## Supplementary material for "Establishment of terminal selector combinations in optic lobe neurons": Annex 3: RFM_SevClustMarkers_P40_SO_NO_Regular_mOPC_results.csv (part 1 of 3)

Features	Top_predictors	%IncMSE	RMSE_TestSet	Cor_TestPreds_TestObs	Best_MCC_TestSetBin_TestSetMM	Best_MCC_Threshold
CG42402	vOptix.vVsx	17.72	0.478	-0.14	0.1008712554448	0.79
CG42402	Notch	14.34	0.478	-0.14	0.1008712554448	0.79
CG42402	vdDpp.vdOptix	4.8	0.478	-0.14	0.1008712554448	0.79
CG42402	vdVsx	4.43	0.478	-0.14	0.1008712554448	0.79
CG42402	whole_OPC	3.41	0.478	-0.14	0.1008712554448	0.79
CG42402	dOptix.dVsx	2.11	0.478	-0.14	0.1008712554448	0.79
CG42402	vDpp	0	0.478	-0.14	0.1008712554448	0.79
CG42402	vVsx	0	0.478	-0.14	0.1008712554448	0.79
CG42402	vVsx.dVsx.dOptix	0	0.478	-0.14	0.1008712554448	0.79
CG42402	vOptix.vVsx.dVsx	0	0.478	-0.14	0.1008712554448	0.79
CG42402	dVsx	-5.74	0.478	-0.14	0.1008712554448	0.79
CG42402	dDpp.dOptix	-6.4	0.478	-0.14	0.1008712554448	0.79
CG42402	vDpp.vOptix	-7.97	0.478	-0.14	0.1008712554448	0.79
CG42402	vdDpp	-8.23	0.478	-0.14	0.1008712554448	0.79
CG42402	dOptix	-9.56	0.478	-0.14	0.1008712554448	0.79
CG42402	vOptix	-10.71	0.478	-0.14	0.1008712554448	0.79
CG42402	vdOptix	-11.52	0.478	-0.14	0.1008712554448	0.79
CG42402	dDpp	-12.7	0.478	-0.14	0.1008712554448	0.79
CG42402	vdOptix.vdVsx	-12.89	0.478	-0.14	0.1008712554448	0.79
aux	vdDpp	28.39	0.069	-0.48	-0.0666666666666667	0.69
aux	vdDpp.vdOptix	16.55	0.069	-0.48	-0.0666666666666667	0.69
aux	vdVsx	15.77	0.069	-0.48	-0.0666666666666667	0.69
aux	vdOptix	14.66	0.069	-0.48	-0.0666666666666667	0.69
aux	dVsx	11.67	0.069	-0.48	-0.0666666666666667	0.69
aux	vDpp.vOptix	11.12	0.069	-0.48	-0.0666666666666667	0.69
aux	vDpp	11.07	0.069	-0.48	-0.0666666666666667	0.69
aux	Notch	8.04	0.069	-0.48	-0.0666666666666667	0.69
aux	dOptix	6.53	0.069	-0.48	-0.0666666666666667	0.69
aux	dDpp.dOptix	5.57	0.069	-0.48	-0.0666666666666667	0.69
aux	vdOptix.vdVsx	2.47	0.069	-0.48	-0.0666666666666667	0.69
aux	vOptix	1.9	0.069	-0.48	-0.0666666666666667	0.69
aux	whole_OPC	1.89	0.069	-0.48	-0.0666666666666667	0.69
aux	dDpp	0	0.069	-0.48	-0.0666666666666667	0.69
aux	vVsx	0	0.069	-0.48	-0.0666666666666667	0.69
aux	vVsx.dVsx.dOptix	0	0.069	-0.48	-0.0666666666666667	0.69
aux	vOptix.vVsx.dVsx	0	0.069	-0.48	-0.0666666666666667	0.69
aux	dOptix.dVsx	-3.99	0.069	-0.48	-0.0666666666666667	0.69
aux	vOptix.vVsx	-7.75	0.069	-0.48	-0.0666666666666667	0.69
DhpD	Notch	38.04	0.144	0.23	0.302613766334401	0.79
DhpD	dDpp.dOptix	15.9	0.144	0.23	0.302613766334401	0.79
DhpD	whole_OPC	12.82	0.144	0.23	0.302613766334401	0.79
DhpD	vdVsx	9.54	0.144	0.23	0.302613766334401	0.79
DhpD	dVsx	5.37	0.144	0.23	0.302613766334401	0.79
DhpD	vdOptix.vdVsx	3.76	0.144	0.23	0.302613766334401	0.79
DhpD	vDpp	0	0.144	0.23	0.302613766334401	0.79
DhpD	vVsx	0	0.144	0.23	0.302613766334401	0.79
DhpD	vVsx.dVsx.dOptix	0	0.144	0.23	0.302613766334401	0.79
DhpD	vOptix.vVsx.dVsx	0	0.144	0.23	0.302613766334401	0.79
DhpD	dDpp	-0.35	0.144	0.23	0.302613766334401	0.79
DhpD	dOptix	-0.56	0.144	0.23	0.302613766334401	0.79
DhpD	vOptix.vVsx	-2.76	0.144	0.23	0.302613766334401	0.79
DhpD	dOptix.dVsx	-4.01	0.144	0.23	0.302613766334401	0.79
DhpD	vdDpp.vdOptix	-5.11	0.144	0.23	0.302613766334401	0.79
DhpD	vdDpp	-5.33	0.144	0.23	0.302613766334401	0.79
DhpD	vdOptix	-6.11	0.144	0.23	0.302613766334401	0.79
DhpD	vOptix	-6.31	0.144	0.23	0.302613766334401	0.79
DhpD	vDpp.vOptix	-9.89	0.144	0.23	0.302613766334401	0.79
abs	dDpp.dOptix	11.75	0.102	0.05	0.683130051063973	0.77
abs	vDpp	7.94	0.102	0.05	0.683130051063973	0.77
abs	vdOptix.vdVsx	4.6	0.102	0.05	0.683130051063973	0.77
abs	dDpp	4.11	0.102	0.05	0.683130051063973	0.77
abs	vOptix	1.65	0.102	0.05	0.683130051063973	0.77
abs	vdOptix	0.07	0.102	0.05	0.683130051063973	0.77
abs	vVsx	0	0.102	0.05	0.683130051063973	0.77
abs	vVsx.dVsx.dOptix	0	0.102	0.05	0.683130051063973	0.77
abs	vOptix.vVsx.dVsx	0	0.102	0.05	0.683130051063973	0.77
abs	vdDpp	-0.46	0.102	0.05	0.683130051063973	0.77
abs	vdDpp.vdOptix	-2.8	0.102	0.05	0.683130051063973	0.77
abs	vOptix.vVsx	-3.72	0.102	0.05	0.683130051063973	0.77
abs	vDpp.vOptix	-4.07	0.102	0.05	0.683130051063973	0.77
abs	Notch	-4.63	0.102	0.05	0.683130051063973	0.77
abs	dOptix.dVsx	-5.49	0.102	0.05	0.683130051063973	0.77
abs	dOptix	-6.52	0.102	0.05	0.683130051063973	0.77
abs	whole_OPC	-11.97	0.102	0.05	0.683130051063973	0.77
abs	vdVsx	-13.67	0.102	0.05	0.683130051063973	0.77
abs	dVsx	-19.82	0.102	0.05	0.683130051063973	0.77
CG9766	vdDpp	6.8	0.059	-0.08	0.29277002188456	0.17
CG9766	vdOptix.vdVsx	3.03	0.059	-0.08	0.29277002188456	0.17
CG9766	dDpp.dOptix	0.37	0.059	-0.08	0.29277002188456	0.17
CG9766	vDpp	0	0.059	-0.08	0.29277002188456	0.17
CG9766	dDpp	0	0.059	-0.08	0.29277002188456	0.17
CG9766	vVsx	0	0.059	-0.08	0.29277002188456	0.17
CG9766	vVsx.dVsx.dOptix	0	0.059	-0.08	0.29277002188456	0.17
CG9766	vOptix.vVsx.dVsx	0	0.059	-0.08	0.29277002188456	0.17
CG9766	vDpp.vOptix	-0.07	0.059	-0.08	0.29277002188456	0.17
CG9766	dOptix.dVsx	-2.93	0.059	-0.08	0.29277002188456	0.17
CG9766	dVsx	-3.28	0.059	-0.08	0.29277002188456	0.17
CG9766	vdDpp.vdOptix	-3.46	0.059	-0.08	0.29277002188456	0.17
CG9766	vdOptix	-4.06	0.059	-0.08	0.29277002188456	0.17
CG9766	dOptix	-5.1	0.059	-0.08	0.29277002188456	0.17
CG9766	vOptix	-5.88	0.059	-0.08	0.29277002188456	0.17
CG9766	whole_OPC	-5.93	0.059	-0.08	0.29277002188456	0.17
CG9766	Notch	-7.61	0.059	-0.08	0.29277002188456	0.17
CG9766	vOptix.vVsx	-10.05	0.059	-0.08	0.29277002188456	0.17
CG9766	vdVsx	-14.75	0.059	-0.08	0.29277002188456	0.17
CG9791	dDpp.dOptix	12.79	0.072	-0.48	0.149071198499986	0.09
CG9791	whole_OPC	9.95	0.072	-0.48	0.149071198499986	0.09
CG9791	vOptix.vVsx	9.36	0.072	-0.48	0.149071198499986	0.09
CG9791	dOptix.dVsx	5.95	0.072	-0.48	0.149071198499986	0.09
CG9791	dDpp	0	0.072	-0.48	0.149071198499986	0.09
CG9791	vVsx	0	0.072	-0.48	0.149071198499986	0.09
CG9791	vVsx.dVsx.dOptix	0	0.072	-0.48	0.149071198499986	0.09
CG9791	vOptix.vVsx.dVsx	0	0.072	-0.48	0.149071198499986	0.09
CG9791	dOptix	-0.61	0.072	-0.48	0.149071198499986	0.09
CG9791	vdOptix.vdVsx	-1.53	0.072	-0.48	0.149071198499986	0.09
CG9791	vDpp	-6.19	0.072	-0.48	0.149071198499986	0.09
CG9791	vdOptix	-6.32	0.072	-0.48	0.149071198499986	0.09
CG9791	vDpp.vOptix	-6.6	0.072	-0.48	0.149071198499986	0.09
CG9791	vdDpp.vdOptix	-6.7	0.072	-0.48	0.149071198499986	0.09
CG9791	Notch	-8.2	0.072	-0.48	0.149071198499986	0.09
CG9791	vOptix	-9.59	0.072	-0.48	0.149071198499986	0.09
CG9791	vdDpp	-9.91	0.072	-0.48	0.149071198499986	0.09
CG9791	dVsx	-14.07	0.072	-0.48	0.149071198499986	0.09
CG9791	vdVsx	-14.65	0.072	-0.48	0.149071198499986	0.09
CG9795	vOptix	24.34	0.158	-0.11	0.227710017021324	0.36
CG9795	dDpp.dOptix	14.98	0.158	-0.11	0.227710017021324	0.36
CG9795	vDpp.vOptix	14.07	0.158	-0.11	0.227710017021324	0.36
CG9795	vdDpp.vdOptix	11.96	0.158	-0.11	0.227710017021324	0.36
CG9795	vdOptix	10.61	0.158	-0.11	0.227710017021324	0.36
CG9795	vdDpp	8.02	0.158	-0.11	0.227710017021324	0.36
CG9795	dVsx	5.77	0.158	-0.11	0.227710017021324	0.36
CG9795	vOptix.vVsx	3.07	0.158	-0.11	0.227710017021324	0.36
CG9795	vdOptix.vdVsx	0.77	0.158	-0.11	0.227710017021324	0.36
CG9795	dOptix	0.6	0.158	-0.11	0.227710017021324	0.36
CG9795	dOptix.dVsx	0.18	0.158	-0.11	0.227710017021324	0.36
CG9795	vVsx	0	0.158	-0.11	0.227710017021324	0.36
CG9795	vVsx.dVsx.dOptix	0	0.158	-0.11	0.227710017021324	0.36
CG9795	vOptix.vVsx.dVsx	0	0.158	-0.11	0.227710017021324	0.36
CG9795	whole_OPC	-1.45	0.158	-0.11	0.227710017021324	0.36
CG9795	Notch	-3.38	0.158	-0.11	0.227710017021324	0.36
CG9795	dDpp	-7.51	0.158	-0.11	0.227710017021324	0.36
CG9795	vdVsx	-10.34	0.158	-0.11	0.227710017021324	0.36
CG9795	vDpp	-10.43	0.158	-0.11	0.227710017021324	0.36
CG9776	dVsx	19.45	0.2	-0.13	0.333333333333333	0.6
CG9776	vdDpp	15.45	0.2	-0.13	0.333333333333333	0.6
CG9776	vOptix	15.45	0.2	-0.13	0.333333333333333	0.6
CG9776	vdOptix.vdVsx	4.32	0.2	-0.13	0.333333333333333	0.6
CG9776	vDpp.vOptix	0.76	0.2	-0.13	0.333333333333333	0.6
CG9776	vdOptix	0.17	0.2	-0.13	0.333333333333333	0.6
CG9776	vOptix.vVsx	0	0.2	-0.13	0.333333333333333	0.6
CG9776	vVsx	0	0.2	-0.13	0.333333333333333	0.6
CG9776	vVsx.dVsx.dOptix	0	0.2	-0.13	0.333333333333333	0.6
CG9776	vOptix.vVsx.dVsx	0	0.2	-0.13	0.333333333333333	0.6
CG9776	dDpp	-1.14	0.2	-0.13	0.333333333333333	0.6
CG9776	dOptix.dVsx	-1.14	0.2	-0.13	0.333333333333333	0.6
CG9776	Notch	-2.22	0.2	-0.13	0.333333333333333	0.6
CG9776	dDpp.dOptix	-2.52	0.2	-0.13	0.333333333333333	0.6
CG9776	dOptix	-4.83	0.2	-0.13	0.333333333333333	0.6
CG9776	vdDpp.vdOptix	-5.74	0.2	-0.13	0.333333333333333	0.6
CG9776	whole_OPC	-6.05	0.2	-0.13	0.333333333333333	0.6
CG9776	vDpp	-10.1	0.2	-0.13	0.333333333333333	0.6
CG9776	vdVsx	-11.17	0.2	-0.13	0.333333333333333	0.6
CR44922	vdOptix.vdVsx	6.07	0.207	0.01	0.377964473009227	0.6
CR44922	vDpp	4.83	0.207	0.01	0.377964473009227	0.6
CR44922	dOptix.dVsx	1.48	0.207	0.01	0.377964473009227	0.6
CR44922	dOptix	0.25	0.207	0.01	0.377964473009227	0.6
CR44922	dDpp	0	0.207	0.01	0.377964473009227	0.6
CR44922	vVsx	0	0.207	0.01	0.377964473009227	0.6
CR44922	vVsx.dVsx.dOptix	0	0.207	0.01	0.377964473009227	0.6
CR44922	vOptix.vVsx.dVsx	0	0.207	0.01	0.377964473009227	0.6
CR44922	Notch	-1.55	0.207	0.01	0.377964473009227	0.6
CR44922	vdDpp.vdOptix	-2.18	0.207	0.01	0.377964473009227	0.6
CR44922	vdOptix	-2.68	0.207	0.01	0.377964473009227	0.6
CR44922	vOptix.vVsx	-4.01	0.207	0.01	0.377964473009227	0.6
CR44922	whole_OPC	-4.44	0.207	0.01	0.377964473009227	0.6
CR44922	dDpp.dOptix	-7.33	0.207	0.01	0.377964473009227	0.6
CR44922	vOptix	-9.3	0.207	0.01	0.377964473009227	0.6
CR44922	vdVsx	-13.28	0.207	0.01	0.377964473009227	0.6
CR44922	vDpp.vOptix	-13.59	0.207	0.01	0.377964473009227	0.6
CR44922	vdDpp	-15.89	0.207	0.01	0.377964473009227	0.6
CR44922	dVsx	-19.56	0.207	0.01	0.377964473009227	0.6
CG11739	whole_OPC	18.12	0.154	0.15	0.377964473009227	0.49
CG11739	vdDpp.vdOptix	11.44	0.154	0.15	0.377964473009227	0.49
CG11739	Notch	10.89	0.154	0.15	0.377964473009227	0.49
CG11739	vdDpp	5.92	0.154	0.15	0.377964473009227	0.49
CG11739	vDpp.vOptix	3.94	0.154	0.15	0.377964473009227	0.49
CG11739	dDpp	3.67	0.154	0.15	0.377964473009227	0.49
CG11739	dOptix	3.66	0.154	0.15	0.377964473009227	0.49
CG11739	dOptix.dVsx	1.46	0.154	0.15	0.377964473009227	0.49
CG11739	vdOptix.vdVsx	0.77	0.154	0.15	0.377964473009227	0.49
CG11739	vDpp	0	0.154	0.15	0.377964473009227	0.49
CG11739	vVsx	0	0.154	0.15	0.377964473009227	0.49
CG11739	vVsx.dVsx.dOptix	0	0.154	0.15	0.377964473009227	0.49
CG11739	vOptix.vVsx.dVsx	0	0.154	0.15	0.377964473009227	0.49
CG11739	dDpp.dOptix	-1.43	0.154	0.15	0.377964473009227	0.49
CG11739	vOptix.vVsx	-3.7	0.154	0.15	0.377964473009227	0.49
CG11739	vOptix	-11.76	0.154	0.15	0.377964473009227	0.49
CG11739	vdOptix	-12.52	0.154	0.15	0.377964473009227	0.49
CG11739	vdVsx	-14.46	0.154	0.15	0.377964473009227	0.49
CG11739	dVsx	-16.98	0.154	0.15	0.377964473009227	0.49
CG14646	vdOptix	13.63	0.174	-0.29	0.0975900072948533	0.19
CG14646	vdDpp.vdOptix	2.72	0.174	-0.29	0.0975900072948533	0.19
CG14646	vdOptix.vdVsx	1.34	0.174	-0.29	0.0975900072948533	0.19
CG14646	vVsx	0	0.174	-0.29	0.0975900072948533	0.19
CG14646	vVsx.dVsx.dOptix	0	0.174	-0.29	0.0975900072948533	0.19
CG14646	vOptix.vVsx.dVsx	0	0.174	-0.29	0.0975900072948533	0.19
CG14646	vDpp.vOptix	-2.73	0.174	-0.29	0.0975900072948533	0.19
CG14646	dDpp.dOptix	-2.96	0.174	-0.29	0.0975900072948533	0.19
CG14646	vdDpp	-4.19	0.174	-0.29	0.0975900072948533	0.19
CG14646	dDpp	-4.81	0.174	-0.29	0.0975900072948533	0.19
CG14646	vOptix.vVsx	-5.54	0.174	-0.29	0.0975900072948533	0.19
CG14646	whole_OPC	-6.3	0.174	-0.29	0.0975900072948533	0.19
CG14646	Notch	-6.33	0.174	-0.29	0.0975900072948533	0.19
CG14646	vOptix	-9.71	0.174	-0.29	0.0975900072948533	0.19
CG14646	vdVsx	-9.72	0.174	-0.29	0.0975900072948533	0.19
CG14646	dOptix	-10.4	0.174	-0.29	0.0975900072948533	0.19
CG14646	dOptix.dVsx	-10.42	0.174	-0.29	0.0975900072948533	0.19
CG14646	dVsx	-13.95	0.174	-0.29	0.0975900072948533	0.19
CG14646	vDpp	-14.04	0.174	-0.29	0.0975900072948533	0.19
CG14647	vOptix.vVsx	5.81	0.193	-0.06	-0.0666666666666667	0.67
CG14647	dVsx	2.98	0.193	-0.06	-0.0666666666666667	0.67
CG14647	vdOptix	2.57	0.193	-0.06	-0.0666666666666667	0.67
CG14647	vDpp.vOptix	2.46	0.193	-0.06	-0.0666666666666667	0.67
CG14647	dDpp	2.43	0.193	-0.06	-0.0666666666666667	0.67
CG14647	whole_OPC	2.32	0.193	-0.06	-0.0666666666666667	0.67
CG14647	vdOptix.vdVsx	2.27	0.193	-0.06	-0.0666666666666667	0.67
CG14647	vdVsx	1.71	0.193	-0.06	-0.0666666666666667	0.67
CG14647	vDpp	0	0.193	-0.06	-0.0666666666666667	0.67
CG14647	vVsx	0	0.193	-0.06	-0.0666666666666667	0.67
CG14647	vVsx.dVsx.dOptix	0	0.193	-0.06	-0.0666666666666667	0.67
CG14647	vOptix.vVsx.dVsx	0	0.193	-0.06	-0.0666666666666667	0.67
CG14647	dOptix.dVsx	-0.08	0.193	-0.06	-0.0666666666666667	0.67
CG14647	vdDpp	-1.66	0.193	-0.06	-0.0666666666666667	0.67
CG14647	vdDpp.vdOptix	-3.03	0.193	-0.06	-0.0666666666666667	0.67
CG14647	Notch	-7.19	0.193	-0.06	-0.0666666666666667	0.67
CG14647	dOptix	-10.68	0.193	-0.06	-0.0666666666666667	0.67
CG14647	dDpp.dOptix	-11.79	0.193	-0.06	-0.0666666666666667	0.67
CG14647	vOptix	-12.15	0.193	-0.06	-0.0666666666666667	0.67
srl	vdVsx	10.87	0.063	-0.19	0.174077655955698	0.09
srl	dDpp.dOptix	7.18	0.063	-0.19	0.174077655955698	0.09
srl	vDpp.vOptix	5.15	0.063	-0.19	0.174077655955698	0.09
srl	dOptix	4.16	0.063	-0.19	0.174077655955698	0.09
srl	vdDpp	3.05	0.063	-0.19	0.174077655955698	0.09
srl	Notch	1.89	0.063	-0.19	0.174077655955698	0.09
srl	vDpp	0	0.063	-0.19	0.174077655955698	0.09
srl	dDpp	0	0.063	-0.19	0.174077655955698	0.09
srl	vVsx	0	0.063	-0.19	0.174077655955698	0.09
srl	vVsx.dVsx.dOptix	0	0.063	-0.19	0.174077655955698	0.09
srl	vOptix.vVsx.dVsx	0	0.063	-0.19	0.174077655955698	0.09
srl	vdDpp.vdOptix	-0.37	0.063	-0.19	0.174077655955698	0.09
srl	vOptix.vVsx	-1.94	0.063	-0.19	0.174077655955698	0.09
srl	whole_OPC	-3.23	0.063	-0.19	0.174077655955698	0.09
srl	dOptix.dVsx	-4.86	0.063	-0.19	0.174077655955698	0.09
srl	vdOptix.vdVsx	-5.52	0.063	-0.19	0.174077655955698	0.09
srl	vdOptix	-8.7	0.063	-0.19	0.174077655955698	0.09
srl	vOptix	-9.92	0.063	-0.19	0.174077655955698	0.09
srl	dVsx	-13.33	0.063	-0.19	0.174077655955698	0.09
CG1074	dDpp.dOptix	9.19	0.081	0.21	0.29277002188456	0.77
CG1074	vDpp.vOptix	6.23	0.081	0.21	0.29277002188456	0.77
CG1074	whole_OPC	5.42	0.081	0.21	0.29277002188456	0.77
CG1074	vOptix.vVsx	4.72	0.081	0.21	0.29277002188456	0.77
CG1074	dVsx	3.55	0.081	0.21	0.29277002188456	0.77
CG1074	dDpp	1.82	0.081	0.21	0.29277002188456	0.77
CG1074	vDpp	0	0.081	0.21	0.29277002188456	0.77
CG1074	vVsx	0	0.081	0.21	0.29277002188456	0.77
CG1074	vVsx.dVsx.dOptix	0	0.081	0.21	0.29277002188456	0.77
CG1074	vOptix.vVsx.dVsx	0	0.081	0.21	0.29277002188456	0.77
CG1074	vdOptix	-0.18	0.081	0.21	0.29277002188456	0.77
CG1074	vdDpp.vdOptix	-6.24	0.081	0.21	0.29277002188456	0.77
CG1074	vdOptix.vdVsx	-7.05	0.081	0.21	0.29277002188456	0.77
CG1074	dOptix	-7.29	0.081	0.21	0.29277002188456	0.77
CG1074	dOptix.dVsx	-10.45	0.081	0.21	0.29277002188456	0.77
CG1074	vdDpp	-10.56	0.081	0.21	0.29277002188456	0.77
CG1074	vOptix	-12.96	0.081	0.21	0.29277002188456	0.77
CG1074	vdVsx	-13.08	0.081	0.21	0.29277002188456	0.77
CG1074	Notch	-13.36	0.081	0.21	0.29277002188456	0.77
CG9804	dOptix	23.5	0.116	0.21	0.29277002188456	0.29
CG9804	whole_OPC	7.5	0.116	0.21	0.29277002188456	0.29
CG9804	vOptix.vVsx	6.12	0.116	0.21	0.29277002188456	0.29
CG9804	dOptix.dVsx	5.15	0.116	0.21	0.29277002188456	0.29
CG9804	dVsx	3.06	0.116	0.21	0.29277002188456	0.29
CG9804	vDpp.vOptix	2.85	0.116	0.21	0.29277002188456	0.29
CG9804	Notch	1.44	0.116	0.21	0.29277002188456	0.29
CG9804	vdDpp.vdOptix	0.89	0.116	0.21	0.29277002188456	0.29
CG9804	vDpp	0	0.116	0.21	0.29277002188456	0.29
CG9804	dDpp	0	0.116	0.21	0.29277002188456	0.29
CG9804	vVsx	0	0.116	0.21	0.29277002188456	0.29
CG9804	vVsx.dVsx.dOptix	0	0.116	0.21	0.29277002188456	0.29
CG9804	vOptix.vVsx.dVsx	0	0.116	0.21	0.29277002188456	0.29
CG9804	vdDpp	-2.23	0.116	0.21	0.29277002188456	0.29
CG9804	vOptix	-3.73	0.116	0.21	0.29277002188456	0.29
CG9804	vdOptix	-4.44	0.116	0.21	0.29277002188456	0.29
CG9804	vdOptix.vdVsx	-6.77	0.116	0.21	0.29277002188456	0.29
CG9804	dDpp.dOptix	-8.89	0.116	0.21	0.29277002188456	0.29
CG9804	vdVsx	-13.09	0.116	0.21	0.29277002188456	0.29
CG14650	dDpp	19.79	0.12	-0.09	0.0975900072948533	0.66
CG14650	vdDpp.vdOptix	11.28	0.12	-0.09	0.0975900072948533	0.66
CG14650	vdOptix.vdVsx	10.98	0.12	-0.09	0.0975900072948533	0.66
CG14650	dVsx	10.33	0.12	-0.09	0.0975900072948533	0.66
CG14650	vdDpp	9.51	0.12	-0.09	0.0975900072948533	0.66
CG14650	dOptix	4.69	0.12	-0.09	0.0975900072948533	0.66
CG14650	vDpp	0	0.12	-0.09	0.0975900072948533	0.66
CG14650	vVsx	0	0.12	-0.09	0.0975900072948533	0.66
CG14650	vVsx.dVsx.dOptix	0	0.12	-0.09	0.0975900072948533	0.66
CG14650	vOptix.vVsx.dVsx	0	0.12	-0.09	0.0975900072948533	0.66
CG14650	whole_OPC	-0.75	0.12	-0.09	0.0975900072948533	0.66
CG14650	dDpp.dOptix	-0.98	0.12	-0.09	0.0975900072948533	0.66
CG14650	vOptix	-2.59	0.12	-0.09	0.0975900072948533	0.66
CG14650	dOptix.dVsx	-7.57	0.12	-0.09	0.0975900072948533	0.66
CG14650	Notch	-9.59	0.12	-0.09	0.0975900072948533	0.66
CG14650	vdOptix	-10.51	0.12	-0.09	0.0975900072948533	0.66
CG14650	vOptix.vVsx	-11.63	0.12	-0.09	0.0975900072948533	0.66
CG14650	vDpp.vOptix	-12.66	0.12	-0.09	0.0975900072948533	0.66
CG14650	vdVsx	-14.05	0.12	-0.09	0.0975900072948533	0.66
CG31522	dOptix	17.02	0.182	0.01	0.428571428571429	0.58
CG31522	vOptix.vVsx	6.43	0.182	0.01	0.428571428571429	0.58
CG31522	vDpp.vOptix	5.71	0.182	0.01	0.428571428571429	0.58
CG31522	vdOptix	0.8	0.182	0.01	0.428571428571429	0.58
CG31522	vVsx	0	0.182	0.01	0.428571428571429	0.58
CG31522	vVsx.dVsx.dOptix	0	0.182	0.01	0.428571428571429	0.58
CG31522	vOptix.vVsx.dVsx	0	0.182	0.01	0.428571428571429	0.58
CG31522	vDpp	-2.28	0.182	0.01	0.428571428571429	0.58
CG31522	whole_OPC	-5.77	0.182	0.01	0.428571428571429	0.58
CG31522	dDpp	-5.85	0.182	0.01	0.428571428571429	0.58
CG31522	dOptix.dVsx	-7.7	0.182	0.01	0.428571428571429	0.58
CG31522	vdOptix.vdVsx	-9.68	0.182	0.01	0.428571428571429	0.58
CG31522	vOptix	-9.97	0.182	0.01	0.428571428571429	0.58
CG31522	dVsx	-10.81	0.182	0.01	0.428571428571429	0.58
CG31522	vdVsx	-11.04	0.182	0.01	0.428571428571429	0.58
CG31522	vdDpp.vdOptix	-11.07	0.182	0.01	0.428571428571429	0.58
CG31522	Notch	-11.47	0.182	0.01	0.428571428571429	0.58
CG31522	vdDpp	-16.4	0.182	0.01	0.428571428571429	0.58
CG31522	dDpp.dOptix	-22.25	0.182	0.01	0.428571428571429	0.58
CG31523	vdVsx	13.07	0.126	-0.22	0.181568259800641	0.22
CG31523	vdOptix.vdVsx	0	0.126	-0.22	0.181568259800641	0.22
CG31523	vVsx	0	0.126	-0.22	0.181568259800641	0.22
CG31523	vVsx.dVsx.dOptix	0	0.126	-0.22	0.181568259800641	0.22
CG31523	vOptix.vVsx.dVsx	0	0.126	-0.22	0.181568259800641	0.22
CG31523	dOptix.dVsx	-1.1	0.126	-0.22	0.181568259800641	0.22
CG31523	Notch	-1.99	0.126	-0.22	0.181568259800641	0.22
CG31523	dDpp.dOptix	-2.29	0.126	-0.22	0.181568259800641	0.22
CG31523	dDpp	-4.56	0.126	-0.22	0.181568259800641	0.22
CG31523	dOptix	-5.65	0.126	-0.22	0.181568259800641	0.22
CG31523	whole_OPC	-6.42	0.126	-0.22	0.181568259800641	0.22
CG31523	vdOptix	-8.03	0.126	-0.22	0.181568259800641	0.22
CG31523	vOptix.vVsx	-8.24	0.126	-0.22	0.181568259800641	0.22
CG31523	vDpp	-9.91	0.126	-0.22	0.181568259800641	0.22
CG31523	vOptix	-12.71	0.126	-0.22	0.181568259800641	0.22
CG31523	vdDpp.vdOptix	-13.38	0.126	-0.22	0.181568259800641	0.22
CG31523	vDpp.vOptix	-14.46	0.126	-0.22	0.181568259800641	0.22
CG31523	dVsx	-17.26	0.126	-0.22	0.181568259800641	0.22
CG31523	vdDpp	-18.43	0.126	-0.22	0.181568259800641	0.22
CG34357	vDpp	1.75	0.112	-0.17	0.0975900072948533	0.05
CG34357	dOptix.dVsx	1.52	0.112	-0.17	0.0975900072948533	0.05
CG34357	vdOptix.vdVsx	1.37	0.112	-0.17	0.0975900072948533	0.05
CG34357	dDpp	0.88	0.112	-0.17	0.0975900072948533	0.05
CG34357	vVsx	0	0.112	-0.17	0.0975900072948533	0.05
CG34357	vVsx.dVsx.dOptix	0	0.112	-0.17	0.0975900072948533	0.05
CG34357	vOptix.vVsx.dVsx	0	0.112	-0.17	0.0975900072948533	0.05
CG34357	vdDpp.vdOptix	-0.59	0.112	-0.17	0.0975900072948533	0.05
CG34357	whole_OPC	-1.83	0.112	-0.17	0.0975900072948533	0.05
CG34357	dDpp.dOptix	-3.59	0.112	-0.17	0.0975900072948533	0.05
CG34357	dOptix	-3.93	0.112	-0.17	0.0975900072948533	0.05
CG34357	vdVsx	-5.7	0.112	-0.17	0.0975900072948533	0.05
CG34357	dVsx	-7.76	0.112	-0.17	0.0975900072948533	0.05
CG34357	vdDpp	-7.82	0.112	-0.17	0.0975900072948533	0.05
CG34357	vOptix	-8.04	0.112	-0.17	0.0975900072948533	0.05
CG34357	vOptix.vVsx	-8.23	0.112	-0.17	0.0975900072948533	0.05
CG34357	vdOptix	-8.99	0.112	-0.17	0.0975900072948533	0.05
CG34357	vDpp.vOptix	-9.24	0.112	-0.17	0.0975900072948533	0.05
CG34357	Notch	-10.31	0.112	-0.17	0.0975900072948533	0.05
CR45558	dVsx	2.71	0.026	0.28	0.53748384988657	0.44
CR45558	vDpp	2.36	0.026	0.28	0.53748384988657	0.44
CR45558	vdDpp.vdOptix	2.08	0.026	0.28	0.53748384988657	0.44
CR45558	vdVsx	0.41	0.026	0.28	0.53748384988657	0.44
CR45558	vVsx	0	0.026	0.28	0.53748384988657	0.44
CR45558	vVsx.dVsx.dOptix	0	0.026	0.28	0.53748384988657	0.44
CR45558	vOptix.vVsx.dVsx	0	0.026	0.28	0.53748384988657	0.44
CR45558	dDpp.dOptix	-0.15	0.026	0.28	0.53748384988657	0.44
CR45558	dOptix.dVsx	-0.73	0.026	0.28	0.53748384988657	0.44
CR45558	dDpp	-0.92	0.026	0.28	0.53748384988657	0.44
CR45558	whole_OPC	-1.74	0.026	0.28	0.53748384988657	0.44
CR45558	vdOptix.vdVsx	-2.2	0.026	0.28	0.53748384988657	0.44
CR45558	vDpp.vOptix	-3.08	0.026	0.28	0.53748384988657	0.44
CR45558	vOptix	-4.02	0.026	0.28	0.53748384988657	0.44
CR45558	vOptix.vVsx	-4.31	0.026	0.28	0.53748384988657	0.44
CR45558	vdOptix	-4.46	0.026	0.28	0.53748384988657	0.44
CR45558	Notch	-6.41	0.026	0.28	0.53748384988657	0.44
CR45558	dOptix	-8.92	0.026	0.28	0.53748384988657	0.44
CR45558	vdDpp	-9.26	0.026	0.28	0.53748384988657	0.44
CR44317	Notch	5.34	0.189	-0.23	0.227710017021324	0.23
CR44317	vdOptix	4.79	0.189	-0.23	0.227710017021324	0.23
CR44317	vDpp.vOptix	3.91	0.189	-0.23	0.227710017021324	0.23
CR44317	dDpp	3.08	0.189	-0.23	0.227710017021324	0.23
CR44317	dDpp.dOptix	2.17	0.189	-0.23	0.227710017021324	0.23
CR44317	vdDpp.vdOptix	1.93	0.189	-0.23	0.227710017021324	0.23
CR44317	whole_OPC	0.86	0.189	-0.23	0.227710017021324	0.23
CR44317	vdVsx	0.51	0.189	-0.23	0.227710017021324	0.23
CR44317	vdOptix.vdVsx	0	0.189	-0.23	0.227710017021324	0.23
CR44317	vVsx	0	0.189	-0.23	0.227710017021324	0.23
CR44317	vVsx.dVsx.dOptix	0	0.189	-0.23	0.227710017021324	0.23
CR44317	vOptix.vVsx.dVsx	0	0.189	-0.23	0.227710017021324	0.23
CR44317	vOptix	-4.52	0.189	-0.23	0.227710017021324	0.23
CR44317	vdDpp	-6.79	0.189	-0.23	0.227710017021324	0.23
CR44317	vDpp	-6.8	0.189	-0.23	0.227710017021324	0.23
CR44317	dOptix.dVsx	-7.62	0.189	-0.23	0.227710017021324	0.23
CR44317	dOptix	-8.62	0.189	-0.23	0.227710017021324	0.23
CR44317	dVsx	-11.13	0.189	-0.23	0.227710017021324	0.23
CR44317	vOptix.vVsx	-13.04	0.189	-0.23	0.227710017021324	0.23
5-HT2A	Notch	4.15	0.365	0.21	0.428571428571429	0.53
5-HT2A	vdDpp.vdOptix	3.52	0.365	0.21	0.428571428571429	0.53
5-HT2A	dDpp	2.3	0.365	0.21	0.428571428571429	0.53
5-HT2A	vDpp	1.17	0.365	0.21	0.428571428571429	0.53
5-HT2A	vVsx	0	0.365	0.21	0.428571428571429	0.53
5-HT2A	vVsx.dVsx.dOptix	0	0.365	0.21	0.428571428571429	0.53
5-HT2A	vOptix.vVsx.dVsx	0	0.365	0.21	0.428571428571429	0.53
5-HT2A	vDpp.vOptix	-0.63	0.365	0.21	0.428571428571429	0.53
5-HT2A	dOptix.dVsx	-1.99	0.365	0.21	0.428571428571429	0.53
5-HT2A	vOptix	-2.03	0.365	0.21	0.428571428571429	0.53
5-HT2A	vdOptix.vdVsx	-3.61	0.365	0.21	0.428571428571429	0.53
5-HT2A	whole_OPC	-3.81	0.365	0.21	0.428571428571429	0.53
5-HT2A	vdOptix	-5.46	0.365	0.21	0.428571428571429	0.53
5-HT2A	dDpp.dOptix	-6.47	0.365	0.21	0.428571428571429	0.53
5-HT2A	vdDpp	-7.72	0.365	0.21	0.428571428571429	0.53
5-HT2A	dVsx	-8.12	0.365	0.21	0.428571428571429	0.53
5-HT2A	vdVsx	-10.14	0.365	0.21	0.428571428571429	0.53
5-HT2A	dOptix	-10.96	0.365	0.21	0.428571428571429	0.53
5-HT2A	vOptix.vVsx	-12.71	0.365	0.21	0.428571428571429	0.53
Dip2	vdDpp	11.4	0.091	-0.02	0.0975900072948533	0.31
Dip2	vOptix.vVsx	3.96	0.091	-0.02	0.0975900072948533	0.31
Dip2	vVsx	0	0.091	-0.02	0.0975900072948533	0.31
Dip2	vVsx.dVsx.dOptix	0	0.091	-0.02	0.0975900072948533	0.31
Dip2	vOptix.vVsx.dVsx	0	0.091	-0.02	0.0975900072948533	0.31
Dip2	vdOptix.vdVsx	-0.76	0.091	-0.02	0.0975900072948533	0.31
Dip2	vDpp.vOptix	-3.41	0.091	-0.02	0.0975900072948533	0.31
Dip2	dDpp.dOptix	-5.2	0.091	-0.02	0.0975900072948533	0.31
Dip2	whole_OPC	-6.79	0.091	-0.02	0.0975900072948533	0.31
Dip2	vDpp	-8.5	0.091	-0.02	0.0975900072948533	0.31
Dip2	vOptix	-8.85	0.091	-0.02	0.0975900072948533	0.31
Dip2	vdOptix	-9.07	0.091	-0.02	0.0975900072948533	0.31
Dip2	Notch	-10.78	0.091	-0.02	0.0975900072948533	0.31
Dip2	vdVsx	-10.79	0.091	-0.02	0.0975900072948533	0.31
Dip2	dOptix	-11.93	0.091	-0.02	0.0975900072948533	0.31
Dip2	dOptix.dVsx	-12.77	0.091	-0.02	0.0975900072948533	0.31
Dip2	vdDpp.vdOptix	-13.24	0.091	-0.02	0.0975900072948533	0.31
Dip2	dDpp	-19.21	0.091	-0.02	0.0975900072948533	0.31
Dip2	dVsx	-23.37	0.091	-0.02	0.0975900072948533	0.31
Karybeta3	dDpp	10.66	0.15	-0.19	0.227710017021324	0.54
Karybeta3	vDpp	4.91	0.15	-0.19	0.227710017021324	0.54
Karybeta3	vdDpp	3.44	0.15	-0.19	0.227710017021324	0.54
Karybeta3	Notch	2.86	0.15	-0.19	0.227710017021324	0.54
Karybeta3	whole_OPC	1.23	0.15	-0.19	0.227710017021324	0.54
Karybeta3	vOptix	1.08	0.15	-0.19	0.227710017021324	0.54
Karybeta3	vdOptix.vdVsx	0.15	0.15	-0.19	0.227710017021324	0.54
Karybeta3	vOptix.vVsx	0	0.15	-0.19	0.227710017021324	0.54
Karybeta3	vVsx	0	0.15	-0.19	0.227710017021324	0.54
Karybeta3	vVsx.dVsx.dOptix	0	0.15	-0.19	0.227710017021324	0.54
Karybeta3	vOptix.vVsx.dVsx	0	0.15	-0.19	0.227710017021324	0.54
Karybeta3	dVsx	-1.21	0.15	-0.19	0.227710017021324	0.54
Karybeta3	vDpp.vOptix	-1.43	0.15	-0.19	0.227710017021324	0.54
Karybeta3	vdVsx	-2.41	0.15	-0.19	0.227710017021324	0.54
Karybeta3	dOptix	-2.57	0.15	-0.19	0.227710017021324	0.54
Karybeta3	vdDpp.vdOptix	-7.13	0.15	-0.19	0.227710017021324	0.54
Karybeta3	dOptix.dVsx	-9.81	0.15	-0.19	0.227710017021324	0.54
Karybeta3	vdOptix	-10.37	0.15	-0.19	0.227710017021324	0.54
Karybeta3	dDpp.dOptix	-17.08	0.15	-0.19	0.227710017021324	0.54
ctrip	vOptix.vVsx	11.63	0.095	0.04	0.29277002188456	0.51
ctrip	dVsx	10.13	0.095	0.04	0.29277002188456	0.51
ctrip	Notch	6.5	0.095	0.04	0.29277002188456	0.51
ctrip	vDpp.vOptix	4.36	0.095	0.04	0.29277002188456	0.51
ctrip	whole_OPC	3.94	0.095	0.04	0.29277002188456	0.51
ctrip	vdDpp.vdOptix	2.21	0.095	0.04	0.29277002188456	0.51
ctrip	dOptix.dVsx	1.22	0.095	0.04	0.29277002188456	0.51
ctrip	vDpp	0	0.095	0.04	0.29277002188456	0.51
ctrip	dDpp	0	0.095	0.04	0.29277002188456	0.51
ctrip	vVsx	0	0.095	0.04	0.29277002188456	0.51
ctrip	vVsx.dVsx.dOptix	0	0.095	0.04	0.29277002188456	0.51
ctrip	vOptix.vVsx.dVsx	0	0.095	0.04	0.29277002188456	0.51
ctrip	vdDpp	-0.2	0.095	0.04	0.29277002188456	0.51
ctrip	vdOptix	-1.17	0.095	0.04	0.29277002188456	0.51
ctrip	vOptix	-2.43	0.095	0.04	0.29277002188456	0.51
ctrip	vdOptix.vdVsx	-4.55	0.095	0.04	0.29277002188456	0.51
ctrip	dDpp.dOptix	-7.42	0.095	0.04	0.29277002188456	0.51
ctrip	vdVsx	-7.63	0.095	0.04	0.29277002188456	0.51
ctrip	dOptix	-11.44	0.095	0.04	0.29277002188456	0.51
Hus1-like	vdVsx	6.52	0.083	-0.08	0.302613766334401	0.43
Hus1-like	dOptix	1.66	0.083	-0.08	0.302613766334401	0.43
Hus1-like	vDpp	0	0.083	-0.08	0.302613766334401	0.43
Hus1-like	vVsx	0	0.083	-0.08	0.302613766334401	0.43
Hus1-like	vVsx.dVsx.dOptix	0	0.083	-0.08	0.302613766334401	0.43
Hus1-like	vOptix.vVsx.dVsx	0	0.083	-0.08	0.302613766334401	0.43
Hus1-like	vdOptix	-1.03	0.083	-0.08	0.302613766334401	0.43
Hus1-like	vdOptix.vdVsx	-2.28	0.083	-0.08	0.302613766334401	0.43
Hus1-like	vdDpp.vdOptix	-2.62	0.083	-0.08	0.302613766334401	0.43
Hus1-like	dVsx	-3.38	0.083	-0.08	0.302613766334401	0.43
Hus1-like	whole_OPC	-8.09	0.083	-0.08	0.302613766334401	0.43
Hus1-like	vDpp.vOptix	-9.37	0.083	-0.08	0.302613766334401	0.43
Hus1-like	vOptix	-10.29	0.083	-0.08	0.302613766334401	0.43
Hus1-like	dDpp	-13.43	0.083	-0.08	0.302613766334401	0.43
Hus1-like	dOptix.dVsx	-13.92	0.083	-0.08	0.302613766334401	0.43
Hus1-like	vOptix.vVsx	-14.92	0.083	-0.08	0.302613766334401	0.43
Hus1-like	Notch	-15.17	0.083	-0.08	0.302613766334401	0.43
Hus1-like	dDpp.dOptix	-16.44	0.083	-0.08	0.302613766334401	0.43
Hus1-like	vdDpp	-21.34	0.083	-0.08	0.302613766334401	0.43
Gnf1	vDpp.vOptix	15.24	0.139	0.34	0.447213595499958	0.59
Gnf1	dDpp.dOptix	10.95	0.139	0.34	0.447213595499958	0.59
Gnf1	dVsx	8.86	0.139	0.34	0.447213595499958	0.59
Gnf1	vDpp	8.15	0.139	0.34	0.447213595499958	0.59
Gnf1	vdOptix	5.85	0.139	0.34	0.447213595499958	0.59
Gnf1	vdDpp	2.84	0.139	0.34	0.447213595499958	0.59
Gnf1	vdOptix.vdVsx	0	0.139	0.34	0.447213595499958	0.59
Gnf1	vVsx	0	0.139	0.34	0.447213595499958	0.59
Gnf1	vVsx.dVsx.dOptix	0	0.139	0.34	0.447213595499958	0.59
Gnf1	vOptix.vVsx.dVsx	0	0.139	0.34	0.447213595499958	0.59
Gnf1	vdDpp.vdOptix	-1.77	0.139	0.34	0.447213595499958	0.59
Gnf1	Notch	-3.42	0.139	0.34	0.447213595499958	0.59
Gnf1	whole_OPC	-4.66	0.139	0.34	0.447213595499958	0.59
Gnf1	dOptix	-6.34	0.139	0.34	0.447213595499958	0.59
Gnf1	dDpp	-8.67	0.139	0.34	0.447213595499958	0.59
Gnf1	vOptix.vVsx	-10.35	0.139	0.34	0.447213595499958	0.59
Gnf1	dOptix.dVsx	-10.88	0.139	0.34	0.447213595499958	0.59
Gnf1	vdVsx	-12.86	0.139	0.34	0.447213595499958	0.59
Gnf1	vOptix	-13.76	0.139	0.34	0.447213595499958	0.59
Cdep	vDpp	12.98	0.227	0.38	0.428571428571429	0.78
Cdep	Notch	3.92	0.227	0.38	0.428571428571429	0.78
Cdep	dOptix	3.19	0.227	0.38	0.428571428571429	0.78
Cdep	vOptix.vVsx	0	0.227	0.38	0.428571428571429	0.78
Cdep	vVsx	0	0.227	0.38	0.428571428571429	0.78
Cdep	vVsx.dVsx.dOptix	0	0.227	0.38	0.428571428571429	0.78
Cdep	vOptix.vVsx.dVsx	0	0.227	0.38	0.428571428571429	0.78
Cdep	vdOptix.vdVsx	-0.38	0.227	0.38	0.428571428571429	0.78
Cdep	vdDpp.vdOptix	-0.57	0.227	0.38	0.428571428571429	0.78
Cdep	vdVsx	-0.8	0.227	0.38	0.428571428571429	0.78
Cdep	whole_OPC	-5.36	0.227	0.38	0.428571428571429	0.78
Cdep	dOptix.dVsx	-6.12	0.227	0.38	0.428571428571429	0.78
Cdep	vDpp.vOptix	-6.74	0.227	0.38	0.428571428571429	0.78
Cdep	dVsx	-8.02	0.227	0.38	0.428571428571429	0.78
Cdep	vdDpp	-8.91	0.227	0.38	0.428571428571429	0.78
Cdep	vOptix	-9.1	0.227	0.38	0.428571428571429	0.78
Cdep	dDpp.dOptix	-9.18	0.227	0.38	0.428571428571429	0.78
Cdep	vdOptix	-11.11	0.227	0.38	0.428571428571429	0.78
Cdep	dDpp	-19.22	0.227	0.38	0.428571428571429	0.78
CG2016	whole_OPC	10.31	0.301	-0.07	0.333333333333333	0.47
CG2016	vOptix.vVsx	1.42	0.301	-0.07	0.333333333333333	0.47
CG2016	dVsx	0.74	0.301	-0.07	0.333333333333333	0.47
CG2016	vDpp	0	0.301	-0.07	0.333333333333333	0.47
CG2016	dDpp	0	0.301	-0.07	0.333333333333333	0.47
CG2016	vdOptix.vdVsx	0	0.301	-0.07	0.333333333333333	0.47
CG2016	vVsx	0	0.301	-0.07	0.333333333333333	0.47
CG2016	vVsx.dVsx.dOptix	0	0.301	-0.07	0.333333333333333	0.47
CG2016	vOptix.vVsx.dVsx	0	0.301	-0.07	0.333333333333333	0.47
CG2016	dOptix	-0.54	0.301	-0.07	0.333333333333333	0.47
CG2016	vdOptix	-0.56	0.301	-0.07	0.333333333333333	0.47
CG2016	vdDpp.vdOptix	-2.52	0.301	-0.07	0.333333333333333	0.47
CG2016	vdVsx	-2.96	0.301	-0.07	0.333333333333333	0.47
CG2016	dOptix.dVsx	-3.08	0.301	-0.07	0.333333333333333	0.47
CG2016	dDpp.dOptix	-3.62	0.301	-0.07	0.333333333333333	0.47
CG2016	vOptix	-3.77	0.301	-0.07	0.333333333333333	0.47
CG2016	vDpp.vOptix	-5.19	0.301	-0.07	0.333333333333333	0.47
CG2016	Notch	-5.48	0.301	-0.07	0.333333333333333	0.47
CG2016	vdDpp	-8.59	0.301	-0.07	0.333333333333333	0.47
CG12007	Notch	19.59	0.144	0.3	0.447213595499958	0.43
CG12007	vdOptix	13.52	0.144	0.3	0.447213595499958	0.43
CG12007	dDpp	12.23	0.144	0.3	0.447213595499958	0.43
CG12007	dVsx	11.1	0.144	0.3	0.447213595499958	0.43
CG12007	vdDpp	6.86	0.144	0.3	0.447213595499958	0.43
CG12007	dOptix.dVsx	4.34	0.144	0.3	0.447213595499958	0.43
CG12007	vOptix.vVsx	1.26	0.144	0.3	0.447213595499958	0.43
CG12007	vdDpp.vdOptix	0.93	0.144	0.3	0.447213595499958	0.43
CG12007	whole_OPC	0.34	0.144	0.3	0.447213595499958	0.43
CG12007	vDpp.vOptix	0.32	0.144	0.3	0.447213595499958	0.43
CG12007	vDpp	0.16	0.144	0.3	0.447213595499958	0.43
CG12007	vdOptix.vdVsx	0	0.144	0.3	0.447213595499958	0.43
CG12007	vVsx	0	0.144	0.3	0.447213595499958	0.43
CG12007	vVsx.dVsx.dOptix	0	0.144	0.3	0.447213595499958	0.43
CG12007	vOptix.vVsx.dVsx	0	0.144	0.3	0.447213595499958	0.43
CG12007	dOptix	-4.86	0.144	0.3	0.447213595499958	0.43
CG12007	dDpp.dOptix	-7.9	0.144	0.3	0.447213595499958	0.43
CG12007	vdVsx	-8.65	0.144	0.3	0.447213595499958	0.43
CG12007	vOptix	-9.85	0.144	0.3	0.447213595499958	0.43
dpr16	dVsx	8.65	0.552	0.43	0.786795792469443	0.66
dpr16	Notch	7.78	0.552	0.43	0.786795792469443	0.66
dpr16	vdVsx	7.28	0.552	0.43	0.786795792469443	0.66
dpr16	vOptix.vVsx	6.79	0.552	0.43	0.786795792469443	0.66
dpr16	vdOptix	3.94	0.552	0.43	0.786795792469443	0.66
dpr16	vdDpp	3.12	0.552	0.43	0.786795792469443	0.66
dpr16	vDpp	2.12	0.552	0.43	0.786795792469443	0.66
dpr16	dOptix	1.9	0.552	0.43	0.786795792469443	0.66
dpr16	whole_OPC	1.65	0.552	0.43	0.786795792469443	0.66
dpr16	dDpp	0	0.552	0.43	0.786795792469443	0.66
dpr16	vVsx	0	0.552	0.43	0.786795792469443	0.66
dpr16	vVsx.dVsx.dOptix	0	0.552	0.43	0.786795792469443	0.66
dpr16	vOptix.vVsx.dVsx	0	0.552	0.43	0.786795792469443	0.66
dpr16	vOptix	-1.7	0.552	0.43	0.786795792469443	0.66
dpr16	vdOptix.vdVsx	-1.87	0.552	0.43	0.786795792469443	0.66
dpr16	vdDpp.vdOptix	-3.3	0.552	0.43	0.786795792469443	0.66
dpr16	dDpp.dOptix	-5.28	0.552	0.43	0.786795792469443	0.66
dpr16	dOptix.dVsx	-5.84	0.552	0.43	0.786795792469443	0.66
dpr16	vDpp.vOptix	-7.58	0.552	0.43	0.786795792469443	0.66
cno	dDpp	7.03	0.168	0.07	0.323875137815648	0.13
cno	whole_OPC	5.65	0.168	0.07	0.323875137815648	0.13
cno	vdOptix.vdVsx	3.34	0.168	0.07	0.323875137815648	0.13
cno	vdVsx	1.87	0.168	0.07	0.323875137815648	0.13
cno	Notch	1.75	0.168	0.07	0.323875137815648	0.13
cno	dOptix.dVsx	1.43	0.168	0.07	0.323875137815648	0.13
cno	vOptix.vVsx	0	0.168	0.07	0.323875137815648	0.13
cno	vVsx	0	0.168	0.07	0.323875137815648	0.13
cno	vVsx.dVsx.dOptix	0	0.168	0.07	0.323875137815648	0.13
cno	vOptix.vVsx.dVsx	0	0.168	0.07	0.323875137815648	0.13
cno	vDpp.vOptix	-0.91	0.168	0.07	0.323875137815648	0.13
cno	vdOptix	-1.83	0.168	0.07	0.323875137815648	0.13
cno	dOptix	-2.86	0.168	0.07	0.323875137815648	0.13
cno	vDpp	-4.21	0.168	0.07	0.323875137815648	0.13
cno	vdDpp	-6.99	0.168	0.07	0.323875137815648	0.13
cno	vdDpp.vdOptix	-7.96	0.168	0.07	0.323875137815648	0.13
cno	vOptix	-9.64	0.168	0.07	0.323875137815648	0.13
cno	dDpp.dOptix	-9.66	0.168	0.07	0.323875137815648	0.13
cno	dVsx	-11.89	0.168	0.07	0.323875137815648	0.13
Mms19	Notch	10.92	0.121	-0.12	-0.0975900072948533	0.75
Mms19	vdDpp.vdOptix	5.11	0.121	-0.12	-0.0975900072948533	0.75
Mms19	whole_OPC	2.94	0.121	-0.12	-0.0975900072948533	0.75
Mms19	vdOptix.vdVsx	1.34	0.121	-0.12	-0.0975900072948533	0.75
Mms19	vDpp	0	0.121	-0.12	-0.0975900072948533	0.75
Mms19	vVsx	0	0.121	-0.12	-0.0975900072948533	0.75
Mms19	vVsx.dVsx.dOptix	0	0.121	-0.12	-0.0975900072948533	0.75
Mms19	vOptix.vVsx.dVsx	0	0.121	-0.12	-0.0975900072948533	0.75
Mms19	vdVsx	-0.17	0.121	-0.12	-0.0975900072948533	0.75
Mms19	vOptix	-0.37	0.121	-0.12	-0.0975900072948533	0.75
Mms19	vdOptix	-1.49	0.121	-0.12	-0.0975900072948533	0.75
Mms19	dOptix.dVsx	-2.98	0.121	-0.12	-0.0975900072948533	0.75
Mms19	vOptix.vVsx	-3.7	0.121	-0.12	-0.0975900072948533	0.75
Mms19	dDpp.dOptix	-4.46	0.121	-0.12	-0.0975900072948533	0.75
Mms19	vdDpp	-5.55	0.121	-0.12	-0.0975900072948533	0.75
Mms19	dOptix	-7.57	0.121	-0.12	-0.0975900072948533	0.75
Mms19	dDpp	-10.37	0.121	-0.12	-0.0975900072948533	0.75
Mms19	vDpp.vOptix	-12.82	0.121	-0.12	-0.0975900072948533	0.75
Mms19	dVsx	-13.44	0.121	-0.12	-0.0975900072948533	0.75
CG12163	vOptix.vVsx	8.9	0.331	0.27	0.258198889747161	0.32
CG12163	dVsx	8.29	0.331	0.27	0.258198889747161	0.32
CG12163	vdOptix.vdVsx	7.33	0.331	0.27	0.258198889747161	0.32
CG12163	vOptix	4.14	0.331	0.27	0.258198889747161	0.32
CG12163	dOptix	3.92	0.331	0.27	0.258198889747161	0.32
CG12163	dOptix.dVsx	3.74	0.331	0.27	0.258198889747161	0.32
CG12163	vdOptix	0.49	0.331	0.27	0.258198889747161	0.32
CG12163	vDpp	0	0.331	0.27	0.258198889747161	0.32
CG12163	vVsx	0	0.331	0.27	0.258198889747161	0.32
CG12163	vVsx.dVsx.dOptix	0	0.331	0.27	0.258198889747161	0.32
CG12163	vOptix.vVsx.dVsx	0	0.331	0.27	0.258198889747161	0.32
CG12163	vdVsx	-0.64	0.331	0.27	0.258198889747161	0.32
CG12163	dDpp	-2.35	0.331	0.27	0.258198889747161	0.32
CG12163	vdDpp	-2.39	0.331	0.27	0.258198889747161	0.32
CG12163	whole_OPC	-4.64	0.331	0.27	0.258198889747161	0.32
CG12163	dDpp.dOptix	-4.99	0.331	0.27	0.258198889747161	0.32
CG12163	vDpp.vOptix	-9.05	0.331	0.27	0.258198889747161	0.32
CG12163	Notch	-11.87	0.331	0.27	0.258198889747161	0.32
CG12163	vdDpp.vdOptix	-12.59	0.331	0.27	0.258198889747161	0.32
Hph	vdOptix	15.83	0.11	0.24	0.258198889747161	0.44
Hph	Notch	6.04	0.11	0.24	0.258198889747161	0.44
Hph	vOptix	4.22	0.11	0.24	0.258198889747161	0.44
Hph	vDpp	4.05	0.11	0.24	0.258198889747161	0.44
Hph	vdDpp.vdOptix	2.46	0.11	0.24	0.258198889747161	0.44
Hph	vOptix.vVsx	0	0.11	0.24	0.258198889747161	0.44
Hph	vVsx	0	0.11	0.24	0.258198889747161	0.44
Hph	vVsx.dVsx.dOptix	0	0.11	0.24	0.258198889747161	0.44
Hph	vOptix.vVsx.dVsx	0	0.11	0.24	0.258198889747161	0.44
Hph	dDpp.dOptix	-0.14	0.11	0.24	0.258198889747161	0.44
Hph	vdOptix.vdVsx	-0.78	0.11	0.24	0.258198889747161	0.44
Hph	vdDpp	-1.46	0.11	0.24	0.258198889747161	0.44
Hph	whole_OPC	-1.58	0.11	0.24	0.258198889747161	0.44
Hph	vDpp.vOptix	-1.6	0.11	0.24	0.258198889747161	0.44
Hph	dOptix	-3.28	0.11	0.24	0.258198889747161	0.44
Hph	vdVsx	-5.32	0.11	0.24	0.258198889747161	0.44
Hph	dOptix.dVsx	-6.85	0.11	0.24	0.258198889747161	0.44
Hph	dVsx	-14.71	0.11	0.24	0.258198889747161	0.44
Hph	dDpp	-19.52	0.11	0.24	0.258198889747161	0.44
mtd	vOptix.vVsx	18.4	0.349	-0.25	0.124034734589208	0.1
mtd	vdDpp	15.89	0.349	-0.25	0.124034734589208	0.1
mtd	dOptix.dVsx	6.86	0.349	-0.25	0.124034734589208	0.1
mtd	vdVsx	6.85	0.349	-0.25	0.124034734589208	0.1
mtd	dDpp.dOptix	6.22	0.349	-0.25	0.124034734589208	0.1
mtd	Notch	1.46	0.349	-0.25	0.124034734589208	0.1
mtd	vdDpp.vdOptix	0.14	0.349	-0.25	0.124034734589208	0.1
mtd	dDpp	0	0.349	-0.25	0.124034734589208	0.1
mtd	vVsx	0	0.349	-0.25	0.124034734589208	0.1
mtd	vVsx.dVsx.dOptix	0	0.349	-0.25	0.124034734589208	0.1
mtd	vOptix.vVsx.dVsx	0	0.349	-0.25	0.124034734589208	0.1
mtd	dOptix	-0.52	0.349	-0.25	0.124034734589208	0.1
mtd	vdOptix.vdVsx	-1.91	0.349	-0.25	0.124034734589208	0.1
mtd	vdOptix	-2.05	0.349	-0.25	0.124034734589208	0.1
mtd	vDpp	-3.39	0.349	-0.25	0.124034734589208	0.1
mtd	whole_OPC	-4.9	0.349	-0.25	0.124034734589208	0.1
mtd	vDpp.vOptix	-9.17	0.349	-0.25	0.124034734589208	0.1
mtd	vOptix	-9.51	0.349	-0.25	0.124034734589208	0.1
mtd	dVsx	-10.69	0.349	-0.25	0.124034734589208	0.1
CG11999	vdVsx	14.76	0.186	0.37	0.258198889747161	0.23
CG11999	dOptix	14.4	0.186	0.37	0.258198889747161	0.23
CG11999	Notch	13.21	0.186	0.37	0.258198889747161	0.23
CG11999	dDpp	12.41	0.186	0.37	0.258198889747161	0.23
CG11999	whole_OPC	9.27	0.186	0.37	0.258198889747161	0.23
CG11999	vdDpp.vdOptix	5.5	0.186	0.37	0.258198889747161	0.23
CG11999	dVsx	3.75	0.186	0.37	0.258198889747161	0.23
CG11999	vDpp	0	0.186	0.37	0.258198889747161	0.23
CG11999	vdOptix.vdVsx	0	0.186	0.37	0.258198889747161	0.23
CG11999	vVsx	0	0.186	0.37	0.258198889747161	0.23
CG11999	vVsx.dVsx.dOptix	0	0.186	0.37	0.258198889747161	0.23
CG11999	vOptix.vVsx.dVsx	0	0.186	0.37	0.258198889747161	0.23
CG11999	vOptix	-3.66	0.186	0.37	0.258198889747161	0.23
CG11999	vdOptix	-4.02	0.186	0.37	0.258198889747161	0.23
CG11999	dDpp.dOptix	-6.65	0.186	0.37	0.258198889747161	0.23
CG11999	vDpp.vOptix	-8.55	0.186	0.37	0.258198889747161	0.23
CG11999	vOptix.vVsx	-12.76	0.186	0.37	0.258198889747161	0.23
CG11999	vdDpp	-13	0.186	0.37	0.258198889747161	0.23
CG11999	dOptix.dVsx	-15.77	0.186	0.37	0.258198889747161	0.23
Cerk	vDpp.vOptix	3.46	0.159	0.22	0.447213595499958	0.82
Cerk	dOptix.dVsx	3.22	0.159	0.22	0.447213595499958	0.82
Cerk	whole_OPC	3.05	0.159	0.22	0.447213595499958	0.82
Cerk	Notch	2.54	0.159	0.22	0.447213595499958	0.82
Cerk	vdDpp	0.86	0.159	0.22	0.447213595499958	0.82
Cerk	vDpp	0.6	0.159	0.22	0.447213595499958	0.82
Cerk	vdDpp.vdOptix	0.6	0.159	0.22	0.447213595499958	0.82
Cerk	vVsx	0	0.159	0.22	0.447213595499958	0.82
Cerk	vVsx.dVsx.dOptix	0	0.159	0.22	0.447213595499958	0.82
Cerk	vOptix.vVsx.dVsx	0	0.159	0.22	0.447213595499958	0.82
Cerk	dDpp.dOptix	-0.76	0.159	0.22	0.447213595499958	0.82
Cerk	vOptix.vVsx	-0.95	0.159	0.22	0.447213595499958	0.82
Cerk	vdOptix.vdVsx	-3.63	0.159	0.22	0.447213595499958	0.82
Cerk	vOptix	-4.56	0.159	0.22	0.447213595499958	0.82
Cerk	dDpp	-6.39	0.159	0.22	0.447213595499958	0.82
Cerk	vdVsx	-6.82	0.159	0.22	0.447213595499958	0.82
Cerk	vdOptix	-9.05	0.159	0.22	0.447213595499958	0.82
Cerk	dOptix	-9.74	0.159	0.22	0.447213595499958	0.82
Cerk	dVsx	-14.38	0.159	0.22	0.447213595499958	0.82
CG1172	vDpp.vOptix	16.61	0.103	0.54	1	0.86
CG1172	vdOptix.vdVsx	0.15	0.103	0.54	1	0.86
CG1172	dDpp	0	0.103	0.54	1	0.86
CG1172	vVsx	0	0.103	0.54	1	0.86
CG1172	vVsx.dVsx.dOptix	0	0.103	0.54	1	0.86
CG1172	vOptix.vVsx.dVsx	0	0.103	0.54	1	0.86
CG1172	vOptix.vVsx	-0.13	0.103	0.54	1	0.86
CG1172	vdDpp	-2.8	0.103	0.54	1	0.86
CG1172	vdOptix	-4.77	0.103	0.54	1	0.86
CG1172	dVsx	-5.1	0.103	0.54	1	0.86
CG1172	vDpp	-7.57	0.103	0.54	1	0.86
CG1172	vdDpp.vdOptix	-7.66	0.103	0.54	1	0.86
CG1172	dOptix	-7.8	0.103	0.54	1	0.86
CG1172	whole_OPC	-9.32	0.103	0.54	1	0.86
CG1172	dDpp.dOptix	-9.97	0.103	0.54	1	0.86
CG1172	Notch	-11.84	0.103	0.54	1	0.86
CG1172	vOptix	-12.45	0.103	0.54	1	0.86
CG1172	dOptix.dVsx	-12.96	0.103	0.54	1	0.86
CG1172	vdVsx	-15.49	0.103	0.54	1	0.86
CG14669	dOptix	16.85	0.18	-0.22	0.0975900072948533	0.01
CG14669	dDpp	14.13	0.18	-0.22	0.0975900072948533	0.01
CG14669	vOptix.vVsx	8.28	0.18	-0.22	0.0975900072948533	0.01
CG14669	vdVsx	4.6	0.18	-0.22	0.0975900072948533	0.01
CG14669	whole_OPC	1.78	0.18	-0.22	0.0975900072948533	0.01
CG14669	vDpp.vOptix	1.37	0.18	-0.22	0.0975900072948533	0.01
CG14669	vdOptix.vdVsx	0	0.18	-0.22	0.0975900072948533	0.01
CG14669	dOptix.dVsx	0	0.18	-0.22	0.0975900072948533	0.01
CG14669	vVsx	0	0.18	-0.22	0.0975900072948533	0.01
CG14669	vVsx.dVsx.dOptix	0	0.18	-0.22	0.0975900072948533	0.01
CG14669	vOptix.vVsx.dVsx	0	0.18	-0.22	0.0975900072948533	0.01
CG14669	dDpp.dOptix	-1.17	0.18	-0.22	0.0975900072948533	0.01
CG14669	vOptix	-1.98	0.18	-0.22	0.0975900072948533	0.01
CG14669	Notch	-2.11	0.18	-0.22	0.0975900072948533	0.01
CG14669	vDpp	-3.06	0.18	-0.22	0.0975900072948533	0.01
CG14669	dVsx	-7.27	0.18	-0.22	0.0975900072948533	0.01
CG14669	vdDpp	-8.49	0.18	-0.22	0.0975900072948533	0.01
CG14669	vdOptix	-9.82	0.18	-0.22	0.0975900072948533	0.01
CG14669	vdDpp.vdOptix	-15.17	0.18	-0.22	0.0975900072948533	0.01
PEK	vdDpp	11.71	0.069	-0.14	0.227710017021324	0.54
PEK	dDpp	9.31	0.069	-0.14	0.227710017021324	0.54
PEK	vdOptix	8.43	0.069	-0.14	0.227710017021324	0.54
PEK	dOptix	7.28	0.069	-0.14	0.227710017021324	0.54
PEK	vOptix	5.02	0.069	-0.14	0.227710017021324	0.54
PEK	vVsx	0	0.069	-0.14	0.227710017021324	0.54
PEK	vVsx.dVsx.dOptix	0	0.069	-0.14	0.227710017021324	0.54
PEK	vOptix.vVsx.dVsx	0	0.069	-0.14	0.227710017021324	0.54
PEK	vdDpp.vdOptix	-0.19	0.069	-0.14	0.227710017021324	0.54
PEK	vOptix.vVsx	-0.93	0.069	-0.14	0.227710017021324	0.54
PEK	whole_OPC	-2.26	0.069	-0.14	0.227710017021324	0.54
PEK	vDpp	-2.35	0.069	-0.14	0.227710017021324	0.54
PEK	vdOptix.vdVsx	-3.16	0.069	-0.14	0.227710017021324	0.54
PEK	vdVsx	-5.21	0.069	-0.14	0.227710017021324	0.54
PEK	Notch	-6.02	0.069	-0.14	0.227710017021324	0.54
PEK	vDpp.vOptix	-7.27	0.069	-0.14	0.227710017021324	0.54
PEK	dVsx	-10.23	0.069	-0.14	0.227710017021324	0.54
PEK	dDpp.dOptix	-11.28	0.069	-0.14	0.227710017021324	0.54
PEK	dOptix.dVsx	-13.31	0.069	-0.14	0.227710017021324	0.54
mRpL44	dDpp	22.11	0.191	0.05	0.174077655955698	0.07
mRpL44	vdDpp	18.7	0.191	0.05	0.174077655955698	0.07
mRpL44	vdOptix	8.24	0.191	0.05	0.174077655955698	0.07
mRpL44	dVsx	7.63	0.191	0.05	0.174077655955698	0.07
mRpL44	vdDpp.vdOptix	3	0.191	0.05	0.174077655955698	0.07
mRpL44	whole_OPC	1.17	0.191	0.05	0.174077655955698	0.07
mRpL44	vDpp	0	0.191	0.05	0.174077655955698	0.07
mRpL44	vVsx	0	0.191	0.05	0.174077655955698	0.07
mRpL44	vVsx.dVsx.dOptix	0	0.191	0.05	0.174077655955698	0.07
mRpL44	vOptix.vVsx.dVsx	0	0.191	0.05	0.174077655955698	0.07
mRpL44	dOptix.dVsx	-1.11	0.191	0.05	0.174077655955698	0.07
mRpL44	vOptix.vVsx	-4.15	0.191	0.05	0.174077655955698	0.07
mRpL44	vdOptix.vdVsx	-5.22	0.191	0.05	0.174077655955698	0.07
mRpL44	vOptix	-8.18	0.191	0.05	0.174077655955698	0.07
mRpL44	Notch	-8.84	0.191	0.05	0.174077655955698	0.07
mRpL44	vdVsx	-9.47	0.191	0.05	0.174077655955698	0.07
mRpL44	dOptix	-9.69	0.191	0.05	0.174077655955698	0.07
mRpL44	dDpp.dOptix	-11.31	0.191	0.05	0.174077655955698	0.07
mRpL44	vDpp.vOptix	-17.39	0.191	0.05	0.174077655955698	0.07
Hcs	vOptix.vVsx	15.08	0.087	0.02	0.142857142857143	0.21
Hcs	vDpp.vOptix	3.92	0.087	0.02	0.142857142857143	0.21
Hcs	dDpp	0	0.087	0.02	0.142857142857143	0.21
Hcs	vVsx	0	0.087	0.02	0.142857142857143	0.21
Hcs	vVsx.dVsx.dOptix	0	0.087	0.02	0.142857142857143	0.21
Hcs	vOptix.vVsx.dVsx	0	0.087	0.02	0.142857142857143	0.21
Hcs	dOptix	-0.38	0.087	0.02	0.142857142857143	0.21
Hcs	dDpp.dOptix	-1.21	0.087	0.02	0.142857142857143	0.21
Hcs	whole_OPC	-1.95	0.087	0.02	0.142857142857143	0.21
Hcs	vdOptix.vdVsx	-2.52	0.087	0.02	0.142857142857143	0.21
Hcs	vDpp	-5.73	0.087	0.02	0.142857142857143	0.21
Hcs	vdVsx	-6.14	0.087	0.02	0.142857142857143	0.21
Hcs	Notch	-6.19	0.087	0.02	0.142857142857143	0.21
Hcs	vOptix	-9.02	0.087	0.02	0.142857142857143	0.21
Hcs	dOptix.dVsx	-10.86	0.087	0.02	0.142857142857143	0.21
Hcs	vdDpp.vdOptix	-11.18	0.087	0.02	0.142857142857143	0.21
Hcs	vdDpp	-12.35	0.087	0.02	0.142857142857143	0.21
Hcs	dVsx	-17.98	0.087	0.02	0.142857142857143	0.21
Hcs	vdOptix	-18.73	0.087	0.02	0.142857142857143	0.21
CG31550	dOptix	18.68	0.182	0.33	0.0975900072948533	0.01
CG31550	vdOptix	11.75	0.182	0.33	0.0975900072948533	0.01
CG31550	dDpp.dOptix	9.96	0.182	0.33	0.0975900072948533	0.01
CG31550	vdDpp.vdOptix	3.87	0.182	0.33	0.0975900072948533	0.01
CG31550	vDpp	0.03	0.182	0.33	0.0975900072948533	0.01
CG31550	vOptix.vVsx	0	0.182	0.33	0.0975900072948533	0.01
CG31550	vVsx	0	0.182	0.33	0.0975900072948533	0.01
CG31550	vVsx.dVsx.dOptix	0	0.182	0.33	0.0975900072948533	0.01
CG31550	vOptix.vVsx.dVsx	0	0.182	0.33	0.0975900072948533	0.01
CG31550	vdDpp	-4.36	0.182	0.33	0.0975900072948533	0.01
CG31550	whole_OPC	-4.59	0.182	0.33	0.0975900072948533	0.01
CG31550	vdOptix.vdVsx	-5.41	0.182	0.33	0.0975900072948533	0.01
CG31550	Notch	-5.78	0.182	0.33	0.0975900072948533	0.01
CG31550	dOptix.dVsx	-6.02	0.182	0.33	0.0975900072948533	0.01
CG31550	dDpp	-10.39	0.182	0.33	0.0975900072948533	0.01
CG31550	vDpp.vOptix	-10.62	0.182	0.33	0.0975900072948533	0.01
CG31550	vOptix	-13.07	0.182	0.33	0.0975900072948533	0.01
CG31550	vdVsx	-14.41	0.182	0.33	0.0975900072948533	0.01
CG31550	dVsx	-18.18	0.182	0.33	0.0975900072948533	0.01
Nmdar1	dVsx	6.57	0.242	0.21	0.0975900072948533	0.09
Nmdar1	vOptix.vVsx	6.47	0.242	0.21	0.0975900072948533	0.09
Nmdar1	vDpp	4.05	0.242	0.21	0.0975900072948533	0.09
Nmdar1	dOptix.dVsx	2.95	0.242	0.21	0.0975900072948533	0.09
Nmdar1	vdDpp.vdOptix	2.83	0.242	0.21	0.0975900072948533	0.09
Nmdar1	vVsx	0	0.242	0.21	0.0975900072948533	0.09
Nmdar1	vVsx.dVsx.dOptix	0	0.242	0.21	0.0975900072948533	0.09
Nmdar1	vOptix.vVsx.dVsx	0	0.242	0.21	0.0975900072948533	0.09
Nmdar1	dDpp.dOptix	-0.1	0.242	0.21	0.0975900072948533	0.09
Nmdar1	vdDpp	-0.85	0.242	0.21	0.0975900072948533	0.09
Nmdar1	vdOptix	-1.18	0.242	0.21	0.0975900072948533	0.09
Nmdar1	vdOptix.vdVsx	-4.16	0.242	0.21	0.0975900072948533	0.09
Nmdar1	Notch	-7.7	0.242	0.21	0.0975900072948533	0.09
Nmdar1	dOptix	-8.53	0.242	0.21	0.0975900072948533	0.09
Nmdar1	vOptix	-9.47	0.242	0.21	0.0975900072948533	0.09
Nmdar1	vdVsx	-10.18	0.242	0.21	0.0975900072948533	0.09
Nmdar1	whole_OPC	-10.64	0.242	0.21	0.0975900072948533	0.09
Nmdar1	dDpp	-15.55	0.242	0.21	0.0975900072948533	0.09
Nmdar1	vDpp.vOptix	-18.33	0.242	0.21	0.0975900072948533	0.09
Itp-r83A	Notch	3.1	0.088	-0.02	-0.0975900072948533	0.65
Itp-r83A	vdOptix	2.45	0.088	-0.02	-0.0975900072948533	0.65
Itp-r83A	vdDpp	0.74	0.088	-0.02	-0.0975900072948533	0.65
Itp-r83A	dOptix	0.33	0.088	-0.02	-0.0975900072948533	0.65
Itp-r83A	vVsx	0	0.088	-0.02	-0.0975900072948533	0.65
Itp-r83A	vVsx.dVsx.dOptix	0	0.088	-0.02	-0.0975900072948533	0.65
Itp-r83A	vOptix.vVsx.dVsx	0	0.088	-0.02	-0.0975900072948533	0.65
Itp-r83A	vDpp	-1.31	0.088	-0.02	-0.0975900072948533	0.65
Itp-r83A	vdOptix.vdVsx	-1.32	0.088	-0.02	-0.0975900072948533	0.65
Itp-r83A	whole_OPC	-1.77	0.088	-0.02	-0.0975900072948533	0.65
Itp-r83A	dOptix.dVsx	-1.94	0.088	-0.02	-0.0975900072948533	0.65
Itp-r83A	vdVsx	-2.88	0.088	-0.02	-0.0975900072948533	0.65
Itp-r83A	vOptix	-5.19	0.088	-0.02	-0.0975900072948533	0.65
Itp-r83A	dDpp	-7.19	0.088	-0.02	-0.0975900072948533	0.65
Itp-r83A	dDpp.dOptix	-7.23	0.088	-0.02	-0.0975900072948533	0.65
Itp-r83A	vdDpp.vdOptix	-7.98	0.088	-0.02	-0.0975900072948533	0.65
Itp-r83A	vOptix.vVsx	-8.46	0.088	-0.02	-0.0975900072948533	0.65
Itp-r83A	vDpp.vOptix	-9.25	0.088	-0.02	-0.0975900072948533	0.65
Itp-r83A	dVsx	-10.32	0.088	-0.02	-0.0975900072948533	0.65
CG2519	Notch	14.41	0.171	-0.32	0.227710017021324	0.54
CG2519	vOptix.vVsx	10.43	0.171	-0.32	0.227710017021324	0.54
CG2519	vdOptix	5.76	0.171	-0.32	0.227710017021324	0.54
CG2519	vdVsx	5.36	0.171	-0.32	0.227710017021324	0.54
CG2519	vdOptix.vdVsx	0.98	0.171	-0.32	0.227710017021324	0.54
CG2519	vDpp	0	0.171	-0.32	0.227710017021324	0.54
CG2519	dDpp	0	0.171	-0.32	0.227710017021324	0.54
CG2519	vVsx	0	0.171	-0.32	0.227710017021324	0.54
CG2519	dVsx	0	0.171	-0.32	0.227710017021324	0.54
CG2519	vVsx.dVsx.dOptix	0	0.171	-0.32	0.227710017021324	0.54
CG2519	vOptix.vVsx.dVsx	0	0.171	-0.32	0.227710017021324	0.54
CG2519	whole_OPC	-0.85	0.171	-0.32	0.227710017021324	0.54
CG2519	vDpp.vOptix	-1.92	0.171	-0.32	0.227710017021324	0.54
CG2519	dDpp.dOptix	-2.67	0.171	-0.32	0.227710017021324	0.54
CG2519	dOptix	-4.7	0.171	-0.32	0.227710017021324	0.54
CG2519	vOptix	-6.9	0.171	-0.32	0.227710017021324	0.54
CG2519	vdDpp	-7.81	0.171	-0.32	0.227710017021324	0.54
CG2519	vdDpp.vdOptix	-9.38	0.171	-0.32	0.227710017021324	0.54
CG2519	dOptix.dVsx	-9.38	0.171	-0.32	0.227710017021324	0.54
CG14671	vdVsx	26.07	0.143	0.14	0.0666666666666667	0.01
CG14671	dVsx	22.51	0.143	0.14	0.0666666666666667	0.01
CG14671	dDpp.dOptix	19.92	0.143	0.14	0.0666666666666667	0.01
CG14671	vdDpp	16.87	0.143	0.14	0.0666666666666667	0.01
CG14671	vdOptix	9.74	0.143	0.14	0.0666666666666667	0.01
CG14671	vdDpp.vdOptix	6.18	0.143	0.14	0.0666666666666667	0.01
CG14671	dDpp	0.6	0.143	0.14	0.0666666666666667	0.01
CG14671	vDpp	0	0.143	0.14	0.0666666666666667	0.01
CG14671	vVsx	0	0.143	0.14	0.0666666666666667	0.01
CG14671	vVsx.dVsx.dOptix	0	0.143	0.14	0.0666666666666667	0.01
CG14671	vOptix.vVsx.dVsx	0	0.143	0.14	0.0666666666666667	0.01
CG14671	vOptix	-0.42	0.143	0.14	0.0666666666666667	0.01
CG14671	vdOptix.vdVsx	-1.99	0.143	0.14	0.0666666666666667	0.01
CG14671	dOptix	-2.52	0.143	0.14	0.0666666666666667	0.01
CG14671	Notch	-2.9	0.143	0.14	0.0666666666666667	0.01
CG14671	whole_OPC	-5.3	0.143	0.14	0.0666666666666667	0.01
CG14671	vOptix.vVsx	-6.39	0.143	0.14	0.0666666666666667	0.01
CG14671	dOptix.dVsx	-6.61	0.143	0.14	0.0666666666666667	0.01
CG14671	vDpp.vOptix	-6.81	0.143	0.14	0.0666666666666667	0.01
Rheb	vdOptix	5.19	0.157	-0.29	-0.0727392967453308	0.26
Rheb	vOptix.vVsx	3.96	0.157	-0.29	-0.0727392967453308	0.26
Rheb	vDpp	1.67	0.157	-0.29	-0.0727392967453308	0.26
Rheb	Notch	0.67	0.157	-0.29	-0.0727392967453308	0.26
Rheb	vDpp.vOptix	0.02	0.157	-0.29	-0.0727392967453308	0.26
Rheb	dDpp	0	0.157	-0.29	-0.0727392967453308	0.26
Rheb	vVsx	0	0.157	-0.29	-0.0727392967453308	0.26
Rheb	vVsx.dVsx.dOptix	0	0.157	-0.29	-0.0727392967453308	0.26
Rheb	vOptix.vVsx.dVsx	0	0.157	-0.29	-0.0727392967453308	0.26
Rheb	dOptix.dVsx	-0.33	0.157	-0.29	-0.0727392967453308	0.26
Rheb	vdOptix.vdVsx	-1.57	0.157	-0.29	-0.0727392967453308	0.26
Rheb	vdDpp.vdOptix	-2.99	0.157	-0.29	-0.0727392967453308	0.26
Rheb	whole_OPC	-3.53	0.157	-0.29	-0.0727392967453308	0.26
Rheb	dOptix	-3.63	0.157	-0.29	-0.0727392967453308	0.26
Rheb	dVsx	-9	0.157	-0.29	-0.0727392967453308	0.26
Rheb	vOptix	-10.37	0.157	-0.29	-0.0727392967453308	0.26
Rheb	vdVsx	-10.95	0.157	-0.29	-0.0727392967453308	0.26
Rheb	vdDpp	-11.51	0.157	-0.29	-0.0727392967453308	0.26
Rheb	dDpp.dOptix	-11.84	0.157	-0.29	-0.0727392967453308	0.26
CG2926	vdOptix	16.23	0.133	0.04	0.258198889747161	0.18
CG2926	dVsx	6.92	0.133	0.04	0.258198889747161	0.18
CG2926	Notch	3.17	0.133	0.04	0.258198889747161	0.18
CG2926	vdOptix.vdVsx	2.3	0.133	0.04	0.258198889747161	0.18
CG2926	whole_OPC	0.41	0.133	0.04	0.258198889747161	0.18
CG2926	dDpp	0	0.133	0.04	0.258198889747161	0.18
CG2926	vVsx	0	0.133	0.04	0.258198889747161	0.18
CG2926	vVsx.dVsx.dOptix	0	0.133	0.04	0.258198889747161	0.18
CG2926	vOptix.vVsx.dVsx	0	0.133	0.04	0.258198889747161	0.18
CG2926	dOptix.dVsx	-1.9	0.133	0.04	0.258198889747161	0.18
CG2926	vDpp	-1.91	0.133	0.04	0.258198889747161	0.18
CG2926	vdDpp.vdOptix	-2.92	0.133	0.04	0.258198889747161	0.18
CG2926	vdVsx	-3.09	0.133	0.04	0.258198889747161	0.18
CG2926	dOptix	-4.38	0.133	0.04	0.258198889747161	0.18
CG2926	vOptix	-5.07	0.133	0.04	0.258198889747161	0.18
CG2926	dDpp.dOptix	-7.48	0.133	0.04	0.258198889747161	0.18
CG2926	vOptix.vVsx	-8.15	0.133	0.04	0.258198889747161	0.18
CG2926	vdDpp	-9.31	0.133	0.04	0.258198889747161	0.18
CG2926	vDpp.vOptix	-14.44	0.133	0.04	0.258198889747161	0.18
rev7	vDpp	11.59	0.053	-0.09	0.447213595499958	0.72
rev7	dDpp	0	0.053	-0.09	0.447213595499958	0.72
rev7	vVsx	0	0.053	-0.09	0.447213595499958	0.72
rev7	vVsx.dVsx.dOptix	0	0.053	-0.09	0.447213595499958	0.72
rev7	vOptix.vVsx.dVsx	0	0.053	-0.09	0.447213595499958	0.72
rev7	dDpp.dOptix	-0.26	0.053	-0.09	0.447213595499958	0.72
rev7	dOptix.dVsx	-5.04	0.053	-0.09	0.447213595499958	0.72
rev7	vOptix.vVsx	-5.91	0.053	-0.09	0.447213595499958	0.72
rev7	vdOptix	-6.8	0.053	-0.09	0.447213595499958	0.72
rev7	vdDpp.vdOptix	-7.29	0.053	-0.09	0.447213595499958	0.72
rev7	dOptix	-7.6	0.053	-0.09	0.447213595499958	0.72
rev7	whole_OPC	-10.51	0.053	-0.09	0.447213595499958	0.72
rev7	vdOptix.vdVsx	-12.45	0.053	-0.09	0.447213595499958	0.72
rev7	dVsx	-12.52	0.053	-0.09	0.447213595499958	0.72
rev7	vOptix	-14.02	0.053	-0.09	0.447213595499958	0.72
rev7	Notch	-14.23	0.053	-0.09	0.447213595499958	0.72
rev7	vDpp.vOptix	-14.33	0.053	-0.09	0.447213595499958	0.72
rev7	vdVsx	-17.22	0.053	-0.09	0.447213595499958	0.72
rev7	vdDpp	-20.53	0.053	-0.09	0.447213595499958	0.72
noi	dDpp.dOptix	23.31	0.123	0.01	0.227710017021324	0.31
noi	dOptix.dVsx	3.2	0.123	0.01	0.227710017021324	0.31
noi	vDpp	0	0.123	0.01	0.227710017021324	0.31
noi	dDpp	0	0.123	0.01	0.227710017021324	0.31
noi	vVsx	0	0.123	0.01	0.227710017021324	0.31
noi	vVsx.dVsx.dOptix	0	0.123	0.01	0.227710017021324	0.31
noi	vOptix.vVsx.dVsx	0	0.123	0.01	0.227710017021324	0.31
noi	whole_OPC	-6.57	0.123	0.01	0.227710017021324	0.31
noi	vdOptix.vdVsx	-8.09	0.123	0.01	0.227710017021324	0.31
noi	vDpp.vOptix	-8.51	0.123	0.01	0.227710017021324	0.31
noi	vdDpp.vdOptix	-8.84	0.123	0.01	0.227710017021324	0.31
noi	vdOptix	-9.99	0.123	0.01	0.227710017021324	0.31
noi	vOptix.vVsx	-10.45	0.123	0.01	0.227710017021324	0.31
noi	Notch	-13.33	0.123	0.01	0.227710017021324	0.31
noi	dVsx	-13.34	0.123	0.01	0.227710017021324	0.31
noi	vdDpp	-13.98	0.123	0.01	0.227710017021324	0.31
noi	vOptix	-14.01	0.123	0.01	0.227710017021324	0.31
noi	vdVsx	-15.99	0.123	0.01	0.227710017021324	0.31
noi	dOptix	-17.16	0.123	0.01	0.227710017021324	0.31
CG1427	vDpp	13.43	0.165	-0.02	0.382970843102535	0.69
CG1427	Notch	12.42	0.165	-0.02	0.382970843102535	0.69
CG1427	vdDpp	10.95	0.165	-0.02	0.382970843102535	0.69
CG1427	dDpp.dOptix	8.06	0.165	-0.02	0.382970843102535	0.69
CG1427	dVsx	6.02	0.165	-0.02	0.382970843102535	0.69
CG1427	vdOptix.vdVsx	5.69	0.165	-0.02	0.382970843102535	0.69
CG1427	vOptix	4.85	0.165	-0.02	0.382970843102535	0.69
CG1427	vdOptix	1.02	0.165	-0.02	0.382970843102535	0.69
CG1427	vOptix.vVsx	0.97	0.165	-0.02	0.382970843102535	0.69
CG1427	whole_OPC	0.09	0.165	-0.02	0.382970843102535	0.69
CG1427	dDpp	0	0.165	-0.02	0.382970843102535	0.69
CG1427	vVsx	0	0.165	-0.02	0.382970843102535	0.69
CG1427	vVsx.dVsx.dOptix	0	0.165	-0.02	0.382970843102535	0.69
CG1427	vOptix.vVsx.dVsx	0	0.165	-0.02	0.382970843102535	0.69
CG1427	vDpp.vOptix	-2.1	0.165	-0.02	0.382970843102535	0.69
CG1427	dOptix	-2.31	0.165	-0.02	0.382970843102535	0.69
CG1427	vdVsx	-5.7	0.165	-0.02	0.382970843102535	0.69
CG1427	vdDpp.vdOptix	-7.64	0.165	-0.02	0.382970843102535	0.69
CG1427	dOptix.dVsx	-11.34	0.165	-0.02	0.382970843102535	0.69
Atu	vOptix	10.57	0.093	0.26	0.683130051063973	0.95
Atu	dOptix	4.54	0.093	0.26	0.683130051063973	0.95
Atu	vVsx	0	0.093	0.26	0.683130051063973	0.95
Atu	vVsx.dVsx.dOptix	0	0.093	0.26	0.683130051063973	0.95
Atu	vOptix.vVsx.dVsx	0	0.093	0.26	0.683130051063973	0.95
Atu	vOptix.vVsx	-0.25	0.093	0.26	0.683130051063973	0.95
Atu	vDpp	-1.45	0.093	0.26	0.683130051063973	0.95
Atu	vDpp.vOptix	-1.93	0.093	0.26	0.683130051063973	0.95
Atu	dDpp	-2.14	0.093	0.26	0.683130051063973	0.95
Atu	Notch	-2.43	0.093	0.26	0.683130051063973	0.95
Atu	vdOptix.vdVsx	-2.5	0.093	0.26	0.683130051063973	0.95
Atu	dOptix.dVsx	-4.01	0.093	0.26	0.683130051063973	0.95
Atu	vdVsx	-4.32	0.093	0.26	0.683130051063973	0.95
Atu	whole_OPC	-5.48	0.093	0.26	0.683130051063973	0.95
Atu	vdOptix	-6.04	0.093	0.26	0.683130051063973	0.95
Atu	vdDpp	-6.23	0.093	0.26	0.683130051063973	0.95
Atu	vdDpp.vdOptix	-7.75	0.093	0.26	0.683130051063973	0.95
Atu	dVsx	-11.57	0.093	0.26	0.683130051063973	0.95
Atu	dDpp.dOptix	-17.24	0.093	0.26	0.683130051063973	0.95
Spec2	dOptix	19.77	0.128	-0.15	0.0975900072948533	0.43
Spec2	vdVsx	10.99	0.128	-0.15	0.0975900072948533	0.43
Spec2	Notch	7.72	0.128	-0.15	0.0975900072948533	0.43
Spec2	vdDpp.vdOptix	3.42	0.128	-0.15	0.0975900072948533	0.43
Spec2	vOptix	0.18	0.128	-0.15	0.0975900072948533	0.43
Spec2	vdOptix.vdVsx	0	0.128	-0.15	0.0975900072948533	0.43
Spec2	vVsx	0	0.128	-0.15	0.0975900072948533	0.43
Spec2	vVsx.dVsx.dOptix	0	0.128	-0.15	0.0975900072948533	0.43
Spec2	vOptix.vVsx.dVsx	0	0.128	-0.15	0.0975900072948533	0.43
Spec2	vOptix.vVsx	-0.14	0.128	-0.15	0.0975900072948533	0.43
Spec2	vDpp	-2.96	0.128	-0.15	0.0975900072948533	0.43
Spec2	vDpp.vOptix	-3	0.128	-0.15	0.0975900072948533	0.43
Spec2	vdOptix	-3.44	0.128	-0.15	0.0975900072948533	0.43
Spec2	dOptix.dVsx	-5.26	0.128	-0.15	0.0975900072948533	0.43
Spec2	whole_OPC	-5.92	0.128	-0.15	0.0975900072948533	0.43
Spec2	dVsx	-6.07	0.128	-0.15	0.0975900072948533	0.43
Spec2	vdDpp	-6.76	0.128	-0.15	0.0975900072948533	0.43
Spec2	dDpp.dOptix	-11.72	0.128	-0.15	0.0975900072948533	0.43
Spec2	dDpp	-21.65	0.128	-0.15	0.0975900072948533	0.43
CG2911	vdDpp.vdOptix	6.82	0.078	0.13	0.53748384988657	0.66
CG2911	dDpp.dOptix	2.72	0.078	0.13	0.53748384988657	0.66
CG2911	vDpp.vOptix	1.57	0.078	0.13	0.53748384988657	0.66
CG2911	dDpp	0.26	0.078	0.13	0.53748384988657	0.66
CG2911	vDpp	0	0.078	0.13	0.53748384988657	0.66
CG2911	vVsx	0	0.078	0.13	0.53748384988657	0.66
CG2911	vVsx.dVsx.dOptix	0	0.078	0.13	0.53748384988657	0.66
CG2911	vOptix.vVsx.dVsx	0	0.078	0.13	0.53748384988657	0.66
CG2911	vdDpp	-0.46	0.078	0.13	0.53748384988657	0.66
CG2911	vdOptix.vdVsx	-0.64	0.078	0.13	0.53748384988657	0.66
CG2911	whole_OPC	-2.62	0.078	0.13	0.53748384988657	0.66
CG2911	vdOptix	-2.93	0.078	0.13	0.53748384988657	0.66
CG2911	vOptix.vVsx	-3.52	0.078	0.13	0.53748384988657	0.66
CG2911	dOptix.dVsx	-3.74	0.078	0.13	0.53748384988657	0.66
CG2911	vOptix	-7.35	0.078	0.13	0.53748384988657	0.66
CG2911	dVsx	-11.86	0.078	0.13	0.53748384988657	0.66
CG2911	Notch	-11.96	0.078	0.13	0.53748384988657	0.66
CG2911	dOptix	-12.16	0.078	0.13	0.53748384988657	0.66
CG2911	vdVsx	-16.3	0.078	0.13	0.53748384988657	0.66
MTA1-like	dOptix	8.54	0.095	-0.02	0.302613766334401	0.35
MTA1-like	vDpp.vOptix	3.27	0.095	-0.02	0.302613766334401	0.35
MTA1-like	Notch	0.68	0.095	-0.02	0.302613766334401	0.35
MTA1-like	vDpp	0	0.095	-0.02	0.302613766334401	0.35
MTA1-like	dDpp	0	0.095	-0.02	0.302613766334401	0.35
MTA1-like	vVsx	0	0.095	-0.02	0.302613766334401	0.35
MTA1-like	vVsx.dVsx.dOptix	0	0.095	-0.02	0.302613766334401	0.35
MTA1-like	vOptix.vVsx.dVsx	0	0.095	-0.02	0.302613766334401	0.35
MTA1-like	whole_OPC	-2.82	0.095	-0.02	0.302613766334401	0.35
MTA1-like	vdOptix	-3.55	0.095	-0.02	0.302613766334401	0.35
MTA1-like	dOptix.dVsx	-6.49	0.095	-0.02	0.302613766334401	0.35
MTA1-like	vdOptix.vdVsx	-7.77	0.095	-0.02	0.302613766334401	0.35
MTA1-like	vdDpp.vdOptix	-8.23	0.095	-0.02	0.302613766334401	0.35
MTA1-like	dDpp.dOptix	-11.59	0.095	-0.02	0.302613766334401	0.35
MTA1-like	vdDpp	-12.1	0.095	-0.02	0.302613766334401	0.35
MTA1-like	vOptix	-12.59	0.095	-0.02	0.302613766334401	0.35
MTA1-like	vOptix.vVsx	-13.78	0.095	-0.02	0.302613766334401	0.35
MTA1-like	dVsx	-14.58	0.095	-0.02	0.302613766334401	0.35
MTA1-like	vdVsx	-17.31	0.095	-0.02	0.302613766334401	0.35
Sec23	dVsx	10.62	0.174	0.03	-0.0666666666666667	0.63
Sec23	vDpp.vOptix	9.88	0.174	0.03	-0.0666666666666667	0.63
Sec23	Notch	6.88	0.174	0.03	-0.0666666666666667	0.63
Sec23	vdDpp	5.65	0.174	0.03	-0.0666666666666667	0.63
Sec23	dOptix.dVsx	5.15	0.174	0.03	-0.0666666666666667	0.63
Sec23	vOptix.vVsx	4.24	0.174	0.03	-0.0666666666666667	0.63
Sec23	vdDpp.vdOptix	3.76	0.174	0.03	-0.0666666666666667	0.63
Sec23	vdOptix	3.1	0.174	0.03	-0.0666666666666667	0.63
Sec23	vdOptix.vdVsx	2.06	0.174	0.03	-0.0666666666666667	0.63
Sec23	vVsx	0	0.174	0.03	-0.0666666666666667	0.63
Sec23	vVsx.dVsx.dOptix	0	0.174	0.03	-0.0666666666666667	0.63
Sec23	vOptix.vVsx.dVsx	0	0.174	0.03	-0.0666666666666667	0.63
Sec23	dDpp	-0.36	0.174	0.03	-0.0666666666666667	0.63
Sec23	dOptix	-2.28	0.174	0.03	-0.0666666666666667	0.63
Sec23	whole_OPC	-2.67	0.174	0.03	-0.0666666666666667	0.63
Sec23	vDpp	-3.13	0.174	0.03	-0.0666666666666667	0.63
Sec23	vOptix	-5.64	0.174	0.03	-0.0666666666666667	0.63
Sec23	vdVsx	-6.12	0.174	0.03	-0.0666666666666667	0.63
Sec23	dDpp.dOptix	-19.85	0.174	0.03	-0.0666666666666667	0.63
elm	whole_OPC	12.78	0.189	-0.25	0.333333333333333	0.38
elm	vdVsx	4.51	0.189	-0.25	0.333333333333333	0.38
elm	vdOptix.vdVsx	1.85	0.189	-0.25	0.333333333333333	0.38
elm	vOptix.vVsx	1.03	0.189	-0.25	0.333333333333333	0.38
elm	vdDpp.vdOptix	0.75	0.189	-0.25	0.333333333333333	0.38
elm	dOptix.dVsx	0.02	0.189	-0.25	0.333333333333333	0.38
elm	vVsx	0	0.189	-0.25	0.333333333333333	0.38
elm	dVsx	0	0.189	-0.25	0.333333333333333	0.38
elm	vVsx.dVsx.dOptix	0	0.189	-0.25	0.333333333333333	0.38
elm	vOptix.vVsx.dVsx	0	0.189	-0.25	0.333333333333333	0.38
elm	vDpp	-0.01	0.189	-0.25	0.333333333333333	0.38
elm	dOptix	-0.56	0.189	-0.25	0.333333333333333	0.38
elm	Notch	-2.97	0.189	-0.25	0.333333333333333	0.38
elm	dDpp.dOptix	-7.17	0.189	-0.25	0.333333333333333	0.38
elm	dDpp	-7.38	0.189	-0.25	0.333333333333333	0.38
elm	vdOptix	-9.27	0.189	-0.25	0.333333333333333	0.38
elm	vOptix	-10.73	0.189	-0.25	0.333333333333333	0.38
elm	vdDpp	-13.32	0.189	-0.25	0.333333333333333	0.38
elm	vDpp.vOptix	-14.76	0.189	-0.25	0.333333333333333	0.38
CR44093	dOptix.dVsx	15.88	0.048	-0.12	0.174077655955698	0.11
CR44093	dVsx	14.82	0.048	-0.12	0.174077655955698	0.11
CR44093	Notch	13.39	0.048	-0.12	0.174077655955698	0.11
CR44093	vDpp	4.79	0.048	-0.12	0.174077655955698	0.11
CR44093	vdOptix	4.06	0.048	-0.12	0.174077655955698	0.11
CR44093	vdDpp	1.57	0.048	-0.12	0.174077655955698	0.11
CR44093	dDpp	0	0.048	-0.12	0.174077655955698	0.11
CR44093	vVsx	0	0.048	-0.12	0.174077655955698	0.11
CR44093	vVsx.dVsx.dOptix	0	0.048	-0.12	0.174077655955698	0.11
CR44093	vOptix.vVsx.dVsx	0	0.048	-0.12	0.174077655955698	0.11
CR44093	vdOptix.vdVsx	-0.16	0.048	-0.12	0.174077655955698	0.11
CR44093	vdDpp.vdOptix	-0.41	0.048	-0.12	0.174077655955698	0.11
CR44093	vOptix	-0.79	0.048	-0.12	0.174077655955698	0.11
CR44093	vOptix.vVsx	-1.06	0.048	-0.12	0.174077655955698	0.11
CR44093	dDpp.dOptix	-1.96	0.048	-0.12	0.174077655955698	0.11
CR44093	whole_OPC	-3.14	0.048	-0.12	0.174077655955698	0.11
CR44093	vdVsx	-3.83	0.048	-0.12	0.174077655955698	0.11
CR44093	dOptix	-5.21	0.048	-0.12	0.174077655955698	0.11
CR44093	vDpp.vOptix	-14.56	0.048	-0.12	0.174077655955698	0.11
CG1109	dDpp.dOptix	11.38	0.079	0.17	1	0.98
CG1109	dVsx	10.33	0.079	0.17	1	0.98
CG1109	vDpp.vOptix	10.07	0.079	0.17	1	0.98
CG1109	vOptix.vVsx	7.7	0.079	0.17	1	0.98
CG1109	Notch	5.65	0.079	0.17	1	0.98
CG1109	dOptix.dVsx	4.82	0.079	0.17	1	0.98
CG1109	vdDpp	4.77	0.079	0.17	1	0.98
CG1109	vdDpp.vdOptix	0.62	0.079	0.17	1	0.98
CG1109	dDpp	0	0.079	0.17	1	0.98
CG1109	vVsx	0	0.079	0.17	1	0.98
CG1109	vVsx.dVsx.dOptix	0	0.079	0.17	1	0.98
CG1109	vOptix.vVsx.dVsx	0	0.079	0.17	1	0.98
CG1109	vdOptix	-1.57	0.079	0.17	1	0.98
CG1109	dOptix	-1.72	0.079	0.17	1	0.98
CG1109	vdOptix.vdVsx	-2.2	0.079	0.17	1	0.98
CG1109	vdVsx	-3.66	0.079	0.17	1	0.98
CG1109	whole_OPC	-5.8	0.079	0.17	1	0.98
CG1109	vOptix	-6.84	0.079	0.17	1	0.98
CG1109	vDpp	-11.04	0.079	0.17	1	0.98
plx	vOptix	18.5	0.154	0.14	0.302613766334401	0.78
plx	Notch	15.38	0.154	0.14	0.302613766334401	0.78
plx	vOptix.vVsx	8.28	0.154	0.14	0.302613766334401	0.78
plx	vdOptix.vdVsx	6.82	0.154	0.14	0.302613766334401	0.78
plx	dOptix	5.45	0.154	0.14	0.302613766334401	0.78
plx	dOptix.dVsx	5.08	0.154	0.14	0.302613766334401	0.78
plx	vdOptix	5.08	0.154	0.14	0.302613766334401	0.78
plx	vdDpp.vdOptix	4.9	0.154	0.14	0.302613766334401	0.78
plx	vDpp	3.98	0.154	0.14	0.302613766334401	0.78
plx	vDpp.vOptix	2.22	0.154	0.14	0.302613766334401	0.78
plx	whole_OPC	1.22	0.154	0.14	0.302613766334401	0.78
plx	dDpp	0	0.154	0.14	0.302613766334401	0.78
plx	vVsx	0	0.154	0.14	0.302613766334401	0.78
plx	vVsx.dVsx.dOptix	0	0.154	0.14	0.302613766334401	0.78
plx	vOptix.vVsx.dVsx	0	0.154	0.14	0.302613766334401	0.78
plx	vdVsx	-1.15	0.154	0.14	0.302613766334401	0.78
plx	vdDpp	-2.02	0.154	0.14	0.302613766334401	0.78
plx	dDpp.dOptix	-7.84	0.154	0.14	0.302613766334401	0.78
plx	dVsx	-14.71	0.154	0.14	0.302613766334401	0.78
CG1239	vdDpp	17.82	0.069	0.06	0.258198889747161	0.47
CG1239	dDpp	15.35	0.069	0.06	0.258198889747161	0.47
CG1239	vOptix.vVsx	8.17	0.069	0.06	0.258198889747161	0.47
CG1239	vDpp.vOptix	3.53	0.069	0.06	0.258198889747161	0.47
CG1239	vVsx	0	0.069	0.06	0.258198889747161	0.47
CG1239	vVsx.dVsx.dOptix	0	0.069	0.06	0.258198889747161	0.47
CG1239	vOptix.vVsx.dVsx	0	0.069	0.06	0.258198889747161	0.47
CG1239	vOptix	-0.12	0.069	0.06	0.258198889747161	0.47
CG1239	vdOptix.vdVsx	-0.99	0.069	0.06	0.258198889747161	0.47
CG1239	whole_OPC	-1.32	0.069	0.06	0.258198889747161	0.47
CG1239	vdOptix	-2.57	0.069	0.06	0.258198889747161	0.47
CG1239	Notch	-2.65	0.069	0.06	0.258198889747161	0.47
CG1239	dOptix.dVsx	-4.91	0.069	0.06	0.258198889747161	0.47
CG1239	dDpp.dOptix	-5.04	0.069	0.06	0.258198889747161	0.47
CG1239	dOptix	-5.25	0.069	0.06	0.258198889747161	0.47
CG1239	vdDpp.vdOptix	-7.74	0.069	0.06	0.258198889747161	0.47
CG1239	vDpp	-8.8	0.069	0.06	0.258198889747161	0.47
CG1239	vdVsx	-10.95	0.069	0.06	0.258198889747161	0.47
CG1239	dVsx	-17.83	0.069	0.06	0.258198889747161	0.47
CG2100	vDpp.vOptix	12.34	0.076	0.06	0.447213595499958	0.88
CG2100	dVsx	1.55	0.076	0.06	0.447213595499958	0.88
CG2100	dDpp	0	0.076	0.06	0.447213595499958	0.88
CG2100	vVsx	0	0.076	0.06	0.447213595499958	0.88
CG2100	vVsx.dVsx.dOptix	0	0.076	0.06	0.447213595499958	0.88
CG2100	vOptix.vVsx.dVsx	0	0.076	0.06	0.447213595499958	0.88
CG2100	vdOptix.vdVsx	-0.81	0.076	0.06	0.447213595499958	0.88
CG2100	dOptix.dVsx	-1.45	0.076	0.06	0.447213595499958	0.88
CG2100	vDpp	-1.63	0.076	0.06	0.447213595499958	0.88
CG2100	vOptix.vVsx	-1.68	0.076	0.06	0.447213595499958	0.88
CG2100	vOptix	-2.74	0.076	0.06	0.447213595499958	0.88
CG2100	vdDpp.vdOptix	-3.28	0.076	0.06	0.447213595499958	0.88
CG2100	dOptix	-5.46	0.076	0.06	0.447213595499958	0.88
CG2100	whole_OPC	-5.86	0.076	0.06	0.447213595499958	0.88
CG2100	vdOptix	-6.98	0.076	0.06	0.447213595499958	0.88
CG2100	Notch	-7.33	0.076	0.06	0.447213595499958	0.88
CG2100	dDpp.dOptix	-10.06	0.076	0.06	0.447213595499958	0.88
CG2100	vdDpp	-11.84	0.076	0.06	0.447213595499958	0.88
CG2100	vdVsx	-15.05	0.076	0.06	0.447213595499958	0.88
Sym	whole_OPC	3.31	0.126	-0.25	-0.0666666666666667	0.61
Sym	vdOptix	1.86	0.126	-0.25	-0.0666666666666667	0.61
Sym	vDpp	0.84	0.126	-0.25	-0.0666666666666667	0.61
Sym	dDpp	0	0.126	-0.25	-0.0666666666666667	0.61
Sym	vdOptix.vdVsx	0	0.126	-0.25	-0.0666666666666667	0.61
Sym	vVsx	0	0.126	-0.25	-0.0666666666666667	0.61
Sym	vVsx.dVsx.dOptix	0	0.126	-0.25	-0.0666666666666667	0.61
Sym	vOptix.vVsx.dVsx	0	0.126	-0.25	-0.0666666666666667	0.61
Sym	dDpp.dOptix	-0.57	0.126	-0.25	-0.0666666666666667	0.61
Sym	vdDpp.vdOptix	-2.1	0.126	-0.25	-0.0666666666666667	0.61
Sym	Notch	-2.68	0.126	-0.25	-0.0666666666666667	0.61
Sym	dOptix.dVsx	-4.1	0.126	-0.25	-0.0666666666666667	0.61
Sym	dVsx	-4.95	0.126	-0.25	-0.0666666666666667	0.61
Sym	vDpp.vOptix	-6.11	0.126	-0.25	-0.0666666666666667	0.61
Sym	vdVsx	-7.15	0.126	-0.25	-0.0666666666666667	0.61
Sym	vOptix	-11.03	0.126	-0.25	-0.0666666666666667	0.61
Sym	dOptix	-12.22	0.126	-0.25	-0.0666666666666667	0.61
Sym	vdDpp	-12.69	0.126	-0.25	-0.0666666666666667	0.61
Sym	vOptix.vVsx	-19.04	0.126	-0.25	-0.0666666666666667	0.61
CG2091	dVsx	16.93	0.22	0	0.258198889747161	0.61
CG2091	vOptix.vVsx	9.3	0.22	0	0.258198889747161	0.61
CG2091	dDpp	3.03	0.22	0	0.258198889747161	0.61
CG2091	vdDpp	2.55	0.22	0	0.258198889747161	0.61
CG2091	dOptix.dVsx	1.84	0.22	0	0.258198889747161	0.61
CG2091	dOptix	1.61	0.22	0	0.258198889747161	0.61
CG2091	vDpp	0	0.22	0	0.258198889747161	0.61
CG2091	vdOptix.vdVsx	0	0.22	0	0.258198889747161	0.61
CG2091	vVsx	0	0.22	0	0.258198889747161	0.61
CG2091	vVsx.dVsx.dOptix	0	0.22	0	0.258198889747161	0.61
CG2091	vOptix.vVsx.dVsx	0	0.22	0	0.258198889747161	0.61
CG2091	Notch	-1.93	0.22	0	0.258198889747161	0.61
CG2091	whole_OPC	-2.27	0.22	0	0.258198889747161	0.61
CG2091	dDpp.dOptix	-2.53	0.22	0	0.258198889747161	0.61
CG2091	vOptix	-4.17	0.22	0	0.258198889747161	0.61
CG2091	vdVsx	-4.64	0.22	0	0.258198889747161	0.61
CG2091	vdDpp.vdOptix	-7.29	0.22	0	0.258198889747161	0.61
CG2091	vdOptix	-8.54	0.22	0	0.258198889747161	0.61
CG2091	vDpp.vOptix	-14.26	0.22	0	0.258198889747161	0.61
CG2082	Notch	10.68	0.625	0.37	0.522232967867094	0.39
CG2082	dDpp	4.72	0.625	0.37	0.522232967867094	0.39
CG2082	vDpp	2.78	0.625	0.37	0.522232967867094	0.39
CG2082	vVsx	0	0.625	0.37	0.522232967867094	0.39
CG2082	vVsx.dVsx.dOptix	0	0.625	0.37	0.522232967867094	0.39
CG2082	vOptix.vVsx.dVsx	0	0.625	0.37	0.522232967867094	0.39
CG2082	vdOptix.vdVsx	-0.82	0.625	0.37	0.522232967867094	0.39
CG2082	dOptix.dVsx	-3.68	0.625	0.37	0.522232967867094	0.39
CG2082	dOptix	-5	0.625	0.37	0.522232967867094	0.39
CG2082	dVsx	-5.98	0.625	0.37	0.522232967867094	0.39
CG2082	vdDpp	-7.26	0.625	0.37	0.522232967867094	0.39
CG2082	vdOptix	-7.43	0.625	0.37	0.522232967867094	0.39
CG2082	dDpp.dOptix	-9.34	0.625	0.37	0.522232967867094	0.39
CG2082	vdVsx	-9.4	0.625	0.37	0.522232967867094	0.39
CG2082	vDpp.vOptix	-9.95	0.625	0.37	0.522232967867094	0.39
CG2082	whole_OPC	-12.31	0.625	0.37	0.522232967867094	0.39
CG2082	vOptix.vVsx	-12.74	0.625	0.37	0.522232967867094	0.39
CG2082	vOptix	-13.63	0.625	0.37	0.522232967867094	0.39
CG2082	vdDpp.vdOptix	-16.73	0.625	0.37	0.522232967867094	0.39
jagn	vdVsx	32.41	0.215	0.05	0.29277002188456	0.33
jagn	dVsx	26.04	0.215	0.05	0.29277002188456	0.33
jagn	vOptix.vVsx	9.85	0.215	0.05	0.29277002188456	0.33
jagn	dOptix	9.32	0.215	0.05	0.29277002188456	0.33
jagn	whole_OPC	3.49	0.215	0.05	0.29277002188456	0.33
jagn	vdOptix	1.41	0.215	0.05	0.29277002188456	0.33
jagn	vDpp	0.77	0.215	0.05	0.29277002188456	0.33
jagn	vdOptix.vdVsx	0	0.215	0.05	0.29277002188456	0.33
jagn	vVsx	0	0.215	0.05	0.29277002188456	0.33
jagn	vVsx.dVsx.dOptix	0	0.215	0.05	0.29277002188456	0.33
jagn	vOptix.vVsx.dVsx	0	0.215	0.05	0.29277002188456	0.33
jagn	vdDpp.vdOptix	-1.91	0.215	0.05	0.29277002188456	0.33
jagn	vDpp.vOptix	-2.15	0.215	0.05	0.29277002188456	0.33
jagn	dDpp	-2.69	0.215	0.05	0.29277002188456	0.33
jagn	dOptix.dVsx	-3.33	0.215	0.05	0.29277002188456	0.33
jagn	Notch	-3.76	0.215	0.05	0.29277002188456	0.33
jagn	dDpp.dOptix	-4.55	0.215	0.05	0.29277002188456	0.33
jagn	vOptix	-5.37	0.215	0.05	0.29277002188456	0.33
jagn	vdDpp	-8.44	0.215	0.05	0.29277002188456	0.33
kat-60L1	dOptix.dVsx	15.38	0.055	0.53	0.683130051063973	0.62
kat-60L1	dDpp.dOptix	11.83	0.055	0.53	0.683130051063973	0.62
kat-60L1	vOptix.vVsx	4.4	0.055	0.53	0.683130051063973	0.62
kat-60L1	vdDpp	4.14	0.055	0.53	0.683130051063973	0.62
kat-60L1	vdDpp.vdOptix	0.28	0.055	0.53	0.683130051063973	0.62
kat-60L1	vDpp	0	0.055	0.53	0.683130051063973	0.62
kat-60L1	vVsx	0	0.055	0.53	0.683130051063973	0.62
kat-60L1	vVsx.dVsx.dOptix	0	0.055	0.53	0.683130051063973	0.62
kat-60L1	vOptix.vVsx.dVsx	0	0.055	0.53	0.683130051063973	0.62
kat-60L1	vdOptix	-1.98	0.055	0.53	0.683130051063973	0.62
kat-60L1	whole_OPC	-3.59	0.055	0.53	0.683130051063973	0.62
kat-60L1	vDpp.vOptix	-5.51	0.055	0.53	0.683130051063973	0.62
kat-60L1	vdVsx	-8.16	0.055	0.53	0.683130051063973	0.62
kat-60L1	dVsx	-9.38	0.055	0.53	0.683130051063973	0.62
kat-60L1	vdOptix.vdVsx	-10.84	0.055	0.53	0.683130051063973	0.62
kat-60L1	dOptix	-15.26	0.055	0.53	0.683130051063973	0.62
kat-60L1	vOptix	-15.79	0.055	0.53	0.683130051063973	0.62
kat-60L1	Notch	-16.47	0.055	0.53	0.683130051063973	0.62
kat-60L1	dDpp	-18.24	0.055	0.53	0.683130051063973	0.62
CG2051	vdDpp.vdOptix	25.45	0.181	0.28	0.2	0.66
CG2051	vdVsx	18.12	0.181	0.28	0.2	0.66
CG2051	vDpp	12.12	0.181	0.28	0.2	0.66
CG2051	whole_OPC	7.25	0.181	0.28	0.2	0.66
CG2051	vdOptix	0	0.181	0.28	0.2	0.66
CG2051	vVsx	0	0.181	0.28	0.2	0.66
CG2051	vVsx.dVsx.dOptix	0	0.181	0.28	0.2	0.66
CG2051	vOptix.vVsx.dVsx	0	0.181	0.28	0.2	0.66
CG2051	vOptix.vVsx	-0.67	0.181	0.28	0.2	0.66
CG2051	vdOptix.vdVsx	-1.07	0.181	0.28	0.2	0.66
CG2051	dVsx	-2.08	0.181	0.28	0.2	0.66
CG2051	vOptix	-3.35	0.181	0.28	0.2	0.66
CG2051	vdDpp	-3.6	0.181	0.28	0.2	0.66
CG2051	Notch	-5.58	0.181	0.28	0.2	0.66
CG2051	dOptix	-5.66	0.181	0.28	0.2	0.66
CG2051	vDpp.vOptix	-5.72	0.181	0.28	0.2	0.66
CG2051	dOptix.dVsx	-9.89	0.181	0.28	0.2	0.66
CG2051	dDpp.dOptix	-11.36	0.181	0.28	0.2	0.66
CG2051	dDpp	-14.36	0.181	0.28	0.2	0.66
CG1218	vdVsx	23.83	0.105	-0.19	0.0666666666666667	0.01
CG1218	vdOptix	11.08	0.105	-0.19	0.0666666666666667	0.01
CG1218	whole_OPC	8.08	0.105	-0.19	0.0666666666666667	0.01
CG1218	dDpp	5.09	0.105	-0.19	0.0666666666666667	0.01
CG1218	vOptix.vVsx	3.17	0.105	-0.19	0.0666666666666667	0.01
CG1218	vdOptix.vdVsx	1.77	0.105	-0.19	0.0666666666666667	0.01
CG1218	vDpp	0	0.105	-0.19	0.0666666666666667	0.01
CG1218	vVsx	0	0.105	-0.19	0.0666666666666667	0.01
CG1218	vVsx.dVsx.dOptix	0	0.105	-0.19	0.0666666666666667	0.01
CG1218	vOptix.vVsx.dVsx	0	0.105	-0.19	0.0666666666666667	0.01
CG1218	dOptix	-1.95	0.105	-0.19	0.0666666666666667	0.01
CG1218	dOptix.dVsx	-2.97	0.105	-0.19	0.0666666666666667	0.01
CG1218	vdDpp	-3.65	0.105	-0.19	0.0666666666666667	0.01
CG1218	dVsx	-4.31	0.105	-0.19	0.0666666666666667	0.01
CG1218	Notch	-5.79	0.105	-0.19	0.0666666666666667	0.01
CG1218	vOptix	-9.17	0.105	-0.19	0.0666666666666667	0.01
CG1218	vdDpp.vdOptix	-10.55	0.105	-0.19	0.0666666666666667	0.01
CG1218	dDpp.dOptix	-13.58	0.105	-0.19	0.0666666666666667	0.01
CG1218	vDpp.vOptix	-14.56	0.105	-0.19	0.0666666666666667	0.01
CG11000	whole_OPC	23.58	0.702	-0.22	0	0.24
CG11000	Notch	8.44	0.702	-0.22	0	0.24
CG11000	vOptix.vVsx	5.53	0.702	-0.22	0	0.24
CG11000	dDpp	4.99	0.702	-0.22	0	0.24
CG11000	vdVsx	2.64	0.702	-0.22	0	0.24
CG11000	vDpp.vOptix	0.67	0.702	-0.22	0	0.24
CG11000	vdDpp	0.4	0.702	-0.22	0	0.24
CG11000	dOptix.dVsx	0.24	0.702	-0.22	0	0.24
CG11000	vVsx	0	0.702	-0.22	0	0.24
CG11000	vVsx.dVsx.dOptix	0	0.702	-0.22	0	0.24
CG11000	vOptix.vVsx.dVsx	0	0.702	-0.22	0	0.24
CG11000	vdOptix.vdVsx	-0.26	0.702	-0.22	0	0.24
CG11000	vOptix	-0.33	0.702	-0.22	0	0.24
CG11000	vDpp	-2.49	0.702	-0.22	0	0.24
CG11000	vdDpp.vdOptix	-3.31	0.702	-0.22	0	0.24
CG11000	dOptix	-3.42	0.702	-0.22	0	0.24
CG11000	vdOptix	-3.52	0.702	-0.22	0	0.24
CG11000	dVsx	-10.39	0.702	-0.22	0	0.24
CG11000	dDpp.dOptix	-11.72	0.702	-0.22	0	0.24
dgrn	vdDpp	14.97	0.177	-0.35	0.0975900072948533	0.01
dgrn	Notch	9.29	0.177	-0.35	0.0975900072948533	0.01
dgrn	vDpp.vOptix	1.47	0.177	-0.35	0.0975900072948533	0.01
dgrn	dDpp	0	0.177	-0.35	0.0975900072948533	0.01
dgrn	vVsx	0	0.177	-0.35	0.0975900072948533	0.01
dgrn	vVsx.dVsx.dOptix	0	0.177	-0.35	0.0975900072948533	0.01
dgrn	vOptix.vVsx.dVsx	0	0.177	-0.35	0.0975900072948533	0.01
dgrn	vOptix.vVsx	-0.75	0.177	-0.35	0.0975900072948533	0.01
dgrn	vDpp	-3.36	0.177	-0.35	0.0975900072948533	0.01
dgrn	whole_OPC	-4.23	0.177	-0.35	0.0975900072948533	0.01
dgrn	dDpp.dOptix	-5.2	0.177	-0.35	0.0975900072948533	0.01
dgrn	dOptix.dVsx	-7.02	0.177	-0.35	0.0975900072948533	0.01
dgrn	vOptix	-8.01	0.177	-0.35	0.0975900072948533	0.01
dgrn	vdOptix	-8.45	0.177	-0.35	0.0975900072948533	0.01
dgrn	vdOptix.vdVsx	-8.66	0.177	-0.35	0.0975900072948533	0.01
dgrn	vdDpp.vdOptix	-8.69	0.177	-0.35	0.0975900072948533	0.01
dgrn	dOptix	-9.46	0.177	-0.35	0.0975900072948533	0.01
dgrn	vdVsx	-10.92	0.177	-0.35	0.0975900072948533	0.01
dgrn	dVsx	-11.12	0.177	-0.35	0.0975900072948533	0.01
disp	vDpp.vOptix	12.43	0.194	0.01	0.333333333333333	0.31
disp	vdOptix	11.05	0.194	0.01	0.333333333333333	0.31
disp	vdDpp	1.07	0.194	0.01	0.333333333333333	0.31
disp	whole_OPC	0.23	0.194	0.01	0.333333333333333	0.31
disp	vDpp	0	0.194	0.01	0.333333333333333	0.31
disp	vVsx	0	0.194	0.01	0.333333333333333	0.31
disp	vVsx.dVsx.dOptix	0	0.194	0.01	0.333333333333333	0.31
disp	vOptix.vVsx.dVsx	0	0.194	0.01	0.333333333333333	0.31
disp	vdOptix.vdVsx	-1.34	0.194	0.01	0.333333333333333	0.31
disp	dVsx	-3.39	0.194	0.01	0.333333333333333	0.31
disp	vdDpp.vdOptix	-4.66	0.194	0.01	0.333333333333333	0.31
disp	Notch	-8.22	0.194	0.01	0.333333333333333	0.31
disp	dOptix	-10.12	0.194	0.01	0.333333333333333	0.31
disp	vOptix	-10.32	0.194	0.01	0.333333333333333	0.31
disp	dDpp	-10.35	0.194	0.01	0.333333333333333	0.31
disp	vdVsx	-10.97	0.194	0.01	0.333333333333333	0.31
disp	dOptix.dVsx	-12.63	0.194	0.01	0.333333333333333	0.31
disp	vOptix.vVsx	-15.69	0.194	0.01	0.333333333333333	0.31
disp	dDpp.dOptix	-16.68	0.194	0.01	0.333333333333333	0.31
CG2017	dVsx	17.96	0.16	-0.33	0.29277002188456	0.39
CG2017	dDpp.dOptix	13.46	0.16	-0.33	0.29277002188456	0.39
CG2017	vdOptix.vdVsx	5.23	0.16	-0.33	0.29277002188456	0.39
CG2017	vOptix.vVsx	4.58	0.16	-0.33	0.29277002188456	0.39
CG2017	dOptix.dVsx	3.8	0.16	-0.33	0.29277002188456	0.39
CG2017	Notch	2.73	0.16	-0.33	0.29277002188456	0.39
CG2017	vDpp	0	0.16	-0.33	0.29277002188456	0.39
CG2017	vVsx	0	0.16	-0.33	0.29277002188456	0.39
CG2017	vVsx.dVsx.dOptix	0	0.16	-0.33	0.29277002188456	0.39
CG2017	vOptix.vVsx.dVsx	0	0.16	-0.33	0.29277002188456	0.39
CG2017	vDpp.vOptix	-0.51	0.16	-0.33	0.29277002188456	0.39
CG2017	vdDpp.vdOptix	-2.42	0.16	-0.33	0.29277002188456	0.39
CG2017	dOptix	-3.1	0.16	-0.33	0.29277002188456	0.39
CG2017	vdVsx	-3.22	0.16	-0.33	0.29277002188456	0.39
CG2017	vOptix	-3.73	0.16	-0.33	0.29277002188456	0.39
CG2017	dDpp	-5.14	0.16	-0.33	0.29277002188456	0.39
CG2017	vdDpp	-7.06	0.16	-0.33	0.29277002188456	0.39
CG2017	whole_OPC	-10.28	0.16	-0.33	0.29277002188456	0.39
CG2017	vdOptix	-13.84	0.16	-0.33	0.29277002188456	0.39
CG34113	dOptix	24.99	0.896	-0.17	-0.0975900072948533	0.65
CG34113	vdOptix.vdVsx	12.88	0.896	-0.17	-0.0975900072948533	0.65
CG34113	whole_OPC	6.98	0.896	-0.17	-0.0975900072948533	0.65
CG34113	dDpp	5.64	0.896	-0.17	-0.0975900072948533	0.65
CG34113	Notch	2.67	0.896	-0.17	-0.0975900072948533	0.65
CG34113	vDpp	1.38	0.896	-0.17	-0.0975900072948533	0.65
CG34113	vOptix	0.31	0.896	-0.17	-0.0975900072948533	0.65
CG34113	vVsx	0	0.896	-0.17	-0.0975900072948533	0.65
CG34113	vVsx.dVsx.dOptix	0	0.896	-0.17	-0.0975900072948533	0.65
CG34113	vOptix.vVsx.dVsx	0	0.896	-0.17	-0.0975900072948533	0.65
CG34113	vDpp.vOptix	-1.62	0.896	-0.17	-0.0975900072948533	0.65
CG34113	vOptix.vVsx	-3.83	0.896	-0.17	-0.0975900072948533	0.65
CG34113	dDpp.dOptix	-4.79	0.896	-0.17	-0.0975900072948533	0.65
CG34113	dVsx	-7.2	0.896	-0.17	-0.0975900072948533	0.65
CG34113	dOptix.dVsx	-9.04	0.896	-0.17	-0.0975900072948533	0.65
CG34113	vdOptix	-10.27	0.896	-0.17	-0.0975900072948533	0.65
CG34113	vdDpp.vdOptix	-13.33	0.896	-0.17	-0.0975900072948533	0.65
CG34113	vdDpp	-14.81	0.896	-0.17	-0.0975900072948533	0.65
CG34113	vdVsx	-17.03	0.896	-0.17	-0.0975900072948533	0.65
Osi1	dDpp.dOptix	19.68	0.19	0.08	-0.0666666666666667	0.53
Osi1	Notch	7.29	0.19	0.08	-0.0666666666666667	0.53
Osi1	dOptix.dVsx	5.7	0.19	0.08	-0.0666666666666667	0.53
Osi1	vDpp	5.63	0.19	0.08	-0.0666666666666667	0.53
Osi1	vOptix	3.99	0.19	0.08	-0.0666666666666667	0.53
Osi1	vdDpp.vdOptix	3.42	0.19	0.08	-0.0666666666666667	0.53
Osi1	dOptix	3.42	0.19	0.08	-0.0666666666666667	0.53
Osi1	whole_OPC	1.7	0.19	0.08	-0.0666666666666667	0.53
Osi1	vOptix.vVsx	1.06	0.19	0.08	-0.0666666666666667	0.53
Osi1	vdOptix.vdVsx	0.8	0.19	0.08	-0.0666666666666667	0.53
Osi1	vVsx	0	0.19	0.08	-0.0666666666666667	0.53
Osi1	vVsx.dVsx.dOptix	0	0.19	0.08	-0.0666666666666667	0.53
Osi1	vOptix.vVsx.dVsx	0	0.19	0.08	-0.0666666666666667	0.53
Osi1	vdOptix	-0.17	0.19	0.08	-0.0666666666666667	0.53
Osi1	vdDpp	-1.43	0.19	0.08	-0.0666666666666667	0.53
Osi1	vdVsx	-3.63	0.19	0.08	-0.0666666666666667	0.53
Osi1	dDpp	-7.76	0.19	0.08	-0.0666666666666667	0.53
Osi1	dVsx	-10.15	0.19	0.08	-0.0666666666666667	0.53
Osi1	vDpp.vOptix	-12.85	0.19	0.08	-0.0666666666666667	0.53
NPFR	dOptix	7.54	0.212	0.27	0.53748384988657	0.38
NPFR	vdOptix.vdVsx	3.56	0.212	0.27	0.53748384988657	0.38
NPFR	vdDpp.vdOptix	2.64	0.212	0.27	0.53748384988657	0.38
NPFR	vDpp	0	0.212	0.27	0.53748384988657	0.38
NPFR	dDpp	0	0.212	0.27	0.53748384988657	0.38
NPFR	vVsx	0	0.212	0.27	0.53748384988657	0.38
NPFR	vVsx.dVsx.dOptix	0	0.212	0.27	0.53748384988657	0.38
NPFR	vOptix.vVsx.dVsx	0	0.212	0.27	0.53748384988657	0.38
NPFR	vOptix.vVsx	-0.52	0.212	0.27	0.53748384988657	0.38
NPFR	dDpp.dOptix	-0.72	0.212	0.27	0.53748384988657	0.38
NPFR	dOptix.dVsx	-0.82	0.212	0.27	0.53748384988657	0.38
NPFR	vdOptix	-1.21	0.212	0.27	0.53748384988657	0.38
NPFR	vdDpp	-2.18	0.212	0.27	0.53748384988657	0.38
NPFR	vDpp.vOptix	-2.29	0.212	0.27	0.53748384988657	0.38
NPFR	Notch	-2.99	0.212	0.27	0.53748384988657	0.38
NPFR	vdVsx	-3.34	0.212	0.27	0.53748384988657	0.38
NPFR	vOptix	-6.39	0.212	0.27	0.53748384988657	0.38
NPFR	whole_OPC	-9.13	0.212	0.27	0.53748384988657	0.38
NPFR	dVsx	-12.31	0.212	0.27	0.53748384988657	0.38
Osi8	vdDpp	29.13	0.215	-0.34	0.0666666666666667	0.01
Osi8	vdDpp.vdOptix	11.44	0.215	-0.34	0.0666666666666667	0.01
Osi8	vdOptix	7.99	0.215	-0.34	0.0666666666666667	0.01
Osi8	whole_OPC	7.31	0.215	-0.34	0.0666666666666667	0.01
Osi8	dDpp	2.7	0.215	-0.34	0.0666666666666667	0.01
Osi8	dDpp.dOptix	1.68	0.215	-0.34	0.0666666666666667	0.01
Osi8	vDpp	0.24	0.215	-0.34	0.0666666666666667	0.01
Osi8	vdOptix.vdVsx	0	0.215	-0.34	0.0666666666666667	0.01
Osi8	vVsx	0	0.215	-0.34	0.0666666666666667	0.01
Osi8	vVsx.dVsx.dOptix	0	0.215	-0.34	0.0666666666666667	0.01
Osi8	vOptix.vVsx.dVsx	0	0.215	-0.34	0.0666666666666667	0.01
Osi8	Notch	-0.27	0.215	-0.34	0.0666666666666667	0.01
Osi8	dOptix	-3.24	0.215	-0.34	0.0666666666666667	0.01
Osi8	vOptix	-5.24	0.215	-0.34	0.0666666666666667	0.01
Osi8	vdVsx	-6.51	0.215	-0.34	0.0666666666666667	0.01
Osi8	dOptix.dVsx	-8.81	0.215	-0.34	0.0666666666666667	0.01
Osi8	vOptix.vVsx	-9.81	0.215	-0.34	0.0666666666666667	0.01
Osi8	vDpp.vOptix	-9.98	0.215	-0.34	0.0666666666666667	0.01
Osi8	dVsx	-11.5	0.215	-0.34	0.0666666666666667	0.01
Osi11	dOptix	11.47	0.143	0.48	0.447213595499958	0.78
Osi11	dOptix.dVsx	6	0.143	0.48	0.447213595499958	0.78
Osi11	vOptix	2.03	0.143	0.48	0.447213595499958	0.78
Osi11	dDpp	0	0.143	0.48	0.447213595499958	0.78
Osi11	vVsx	0	0.143	0.48	0.447213595499958	0.78
Osi11	dVsx	0	0.143	0.48	0.447213595499958	0.78
Osi11	vVsx.dVsx.dOptix	0	0.143	0.48	0.447213595499958	0.78
Osi11	vOptix.vVsx.dVsx	0	0.143	0.48	0.447213595499958	0.78
Osi11	vdOptix	-1.06	0.143	0.48	0.447213595499958	0.78
Osi11	vdOptix.vdVsx	-2.09	0.143	0.48	0.447213595499958	0.78
Osi11	whole_OPC	-2.97	0.143	0.48	0.447213595499958	0.78
Osi11	vOptix.vVsx	-3.67	0.143	0.48	0.447213595499958	0.78
Osi11	vdDpp	-4.89	0.143	0.48	0.447213595499958	0.78
Osi11	Notch	-5.21	0.143	0.48	0.447213595499958	0.78
Osi11	vdDpp.vdOptix	-6.21	0.143	0.48	0.447213595499958	0.78
Osi11	vdVsx	-7.99	0.143	0.48	0.447213595499958	0.78
Osi11	vDpp.vOptix	-12.69	0.143	0.48	0.447213595499958	0.78
Osi11	dDpp.dOptix	-14.33	0.143	0.48	0.447213595499958	0.78
Osi11	vDpp	-15.77	0.143	0.48	0.447213595499958	0.78
CG18048	Notch	8.47	0.096	-0.18	0.2	0.17
CG18048	vdDpp.vdOptix	3.54	0.096	-0.18	0.2	0.17
CG18048	vDpp.vOptix	1.92	0.096	-0.18	0.2	0.17
CG18048	vOptix.vVsx	0.54	0.096	-0.18	0.2	0.17
CG18048	vVsx	0	0.096	-0.18	0.2	0.17
CG18048	vVsx.dVsx.dOptix	0	0.096	-0.18	0.2	0.17
CG18048	vOptix.vVsx.dVsx	0	0.096	-0.18	0.2	0.17
CG18048	vdOptix.vdVsx	-1.6	0.096	-0.18	0.2	0.17
CG18048	vDpp	-1.77	0.096	-0.18	0.2	0.17
CG18048	dDpp	-2.63	0.096	-0.18	0.2	0.17
CG18048	vdVsx	-4.2	0.096	-0.18	0.2	0.17
CG18048	dDpp.dOptix	-4.73	0.096	-0.18	0.2	0.17
CG18048	dVsx	-5.9	0.096	-0.18	0.2	0.17
CG18048	vOptix	-7.36	0.096	-0.18	0.2	0.17
CG18048	vdOptix	-8.49	0.096	-0.18	0.2	0.17
CG18048	dOptix.dVsx	-9.17	0.096	-0.18	0.2	0.17
CG18048	dOptix	-9.76	0.096	-0.18	0.2	0.17
CG18048	whole_OPC	-14.45	0.096	-0.18	0.2	0.17
CG18048	vdDpp	-15.78	0.096	-0.18	0.2	0.17
Pak	vDpp.vOptix	9.8	0.15	0.22	0.277350098112615	0.27
Pak	dOptix.dVsx	3.79	0.15	0.22	0.277350098112615	0.27
Pak	vDpp	0	0.15	0.22	0.277350098112615	0.27
Pak	dDpp	0	0.15	0.22	0.277350098112615	0.27
Pak	vVsx	0	0.15	0.22	0.277350098112615	0.27
Pak	vVsx.dVsx.dOptix	0	0.15	0.22	0.277350098112615	0.27
Pak	vOptix.vVsx.dVsx	0	0.15	0.22	0.277350098112615	0.27
Pak	vdOptix.vdVsx	-0.78	0.15	0.22	0.277350098112615	0.27
Pak	dOptix	-4.95	0.15	0.22	0.277350098112615	0.27
Pak	vdVsx	-4.95	0.15	0.22	0.277350098112615	0.27
Pak	vdDpp.vdOptix	-5.71	0.15	0.22	0.277350098112615	0.27
Pak	whole_OPC	-5.81	0.15	0.22	0.277350098112615	0.27
Pak	vOptix.vVsx	-5.97	0.15	0.22	0.277350098112615	0.27
Pak	vdOptix	-6.47	0.15	0.22	0.277350098112615	0.27
Pak	Notch	-7.62	0.15	0.22	0.277350098112615	0.27
Pak	dDpp.dOptix	-11.49	0.15	0.22	0.277350098112615	0.27
Pak	vOptix	-11.71	0.15	0.22	0.277350098112615	0.27
Pak	dVsx	-14.65	0.15	0.22	0.277350098112615	0.27
Pak	vdDpp	-15.54	0.15	0.22	0.277350098112615	0.27
CG10286	vdOptix.vdVsx	5.04	0.117	0.31	0.447213595499958	0.8
CG10286	dDpp	0.74	0.117	0.31	0.447213595499958	0.8
CG10286	vDpp	0	0.117	0.31	0.447213595499958	0.8
CG10286	vVsx	0	0.117	0.31	0.447213595499958	0.8
CG10286	vVsx.dVsx.dOptix	0	0.117	0.31	0.447213595499958	0.8
CG10286	vOptix.vVsx.dVsx	0	0.117	0.31	0.447213595499958	0.8
CG10286	dOptix	-0.76	0.117	0.31	0.447213595499958	0.8
CG10286	dOptix.dVsx	-1.29	0.117	0.31	0.447213595499958	0.8
CG10286	vOptix.vVsx	-3.53	0.117	0.31	0.447213595499958	0.8
CG10286	Notch	-3.59	0.117	0.31	0.447213595499958	0.8
CG10286	whole_OPC	-5.18	0.117	0.31	0.447213595499958	0.8
CG10286	vOptix	-5.4	0.117	0.31	0.447213595499958	0.8
CG10286	dDpp.dOptix	-5.48	0.117	0.31	0.447213595499958	0.8
CG10286	vdOptix	-6.57	0.117	0.31	0.447213595499958	0.8
CG10286	vdDpp.vdOptix	-7.46	0.117	0.31	0.447213595499958	0.8
CG10286	vDpp.vOptix	-8.4	0.117	0.31	0.447213595499958	0.8
CG10286	vdVsx	-8.5	0.117	0.31	0.447213595499958	0.8
CG10286	dVsx	-14.38	0.117	0.31	0.447213595499958	0.8
CG10286	vdDpp	-15.22	0.117	0.31	0.447213595499958	0.8
CG1024	vOptix.vVsx	23.86	0.053	-0.27	-0.0666666666666667	0.89
CG1024	vdDpp	18.36	0.053	-0.27	-0.0666666666666667	0.89
CG1024	vdVsx	8.87	0.053	-0.27	-0.0666666666666667	0.89
CG1024	dVsx	6.97	0.053	-0.27	-0.0666666666666667	0.89
CG1024	dOptix.dVsx	5.3	0.053	-0.27	-0.0666666666666667	0.89
CG1024	vdOptix.vdVsx	2.77	0.053	-0.27	-0.0666666666666667	0.89
CG1024	vVsx	0	0.053	-0.27	-0.0666666666666667	0.89
CG1024	vVsx.dVsx.dOptix	0	0.053	-0.27	-0.0666666666666667	0.89
CG1024	vOptix.vVsx.dVsx	0	0.053	-0.27	-0.0666666666666667	0.89
CG1024	dDpp.dOptix	-1.05	0.053	-0.27	-0.0666666666666667	0.89
CG1024	whole_OPC	-2.26	0.053	-0.27	-0.0666666666666667	0.89
CG1024	vdOptix	-4.75	0.053	-0.27	-0.0666666666666667	0.89
CG1024	dOptix	-5.33	0.053	-0.27	-0.0666666666666667	0.89
CG1024	vOptix	-5.96	0.053	-0.27	-0.0666666666666667	0.89
CG1024	Notch	-7.12	0.053	-0.27	-0.0666666666666667	0.89
CG1024	vDpp	-7.15	0.053	-0.27	-0.0666666666666667	0.89
CG1024	vDpp.vOptix	-10.28	0.053	-0.27	-0.0666666666666667	0.89
CG1024	vdDpp.vdOptix	-11.47	0.053	-0.27	-0.0666666666666667	0.89
CG1024	dDpp	-12.7	0.053	-0.27	-0.0666666666666667	0.89
dpr11	dOptix	18.13	0.657	0.2	0.221916761978561	0.27
dpr11	vDpp.vOptix	13.66	0.657	0.2	0.221916761978561	0.27
dpr11	whole_OPC	7.15	0.657	0.2	0.221916761978561	0.27
dpr11	vDpp	5.22	0.657	0.2	0.221916761978561	0.27
dpr11	Notch	3.6	0.657	0.2	0.221916761978561	0.27
dpr11	dOptix.dVsx	1.55	0.657	0.2	0.221916761978561	0.27
dpr11	vOptix.vVsx	0.62	0.657	0.2	0.221916761978561	0.27
dpr11	dDpp	0	0.657	0.2	0.221916761978561	0.27
dpr11	vVsx	0	0.657	0.2	0.221916761978561	0.27
dpr11	vVsx.dVsx.dOptix	0	0.657	0.2	0.221916761978561	0.27
dpr11	vOptix.vVsx.dVsx	0	0.657	0.2	0.221916761978561	0.27
dpr11	dVsx	-2.21	0.657	0.2	0.221916761978561	0.27
dpr11	vdOptix.vdVsx	-4.64	0.657	0.2	0.221916761978561	0.27
dpr11	vdOptix	-5.03	0.657	0.2	0.221916761978561	0.27
dpr11	vdVsx	-7.52	0.657	0.2	0.221916761978561	0.27
dpr11	vdDpp	-9.84	0.657	0.2	0.221916761978561	0.27
dpr11	vOptix	-11.95	0.657	0.2	0.221916761978561	0.27
dpr11	vdDpp.vdOptix	-12.03	0.657	0.2	0.221916761978561	0.27
dpr11	dDpp.dOptix	-16.29	0.657	0.2	0.221916761978561	0.27
Taf1	vdVsx	19.75	0.092	-0.19	0.0666666666666667	0.01
Taf1	vOptix.vVsx	11.66	0.092	-0.19	0.0666666666666667	0.01
Taf1	Notch	8.01	0.092	-0.19	0.0666666666666667	0.01
Taf1	whole_OPC	2.39	0.092	-0.19	0.0666666666666667	0.01
Taf1	vOptix	1.22	0.092	-0.19	0.0666666666666667	0.01
Taf1	dOptix	0.25	0.092	-0.19	0.0666666666666667	0.01
Taf1	dDpp	0	0.092	-0.19	0.0666666666666667	0.01
Taf1	vVsx	0	0.092	-0.19	0.0666666666666667	0.01
Taf1	vVsx.dVsx.dOptix	0	0.092	-0.19	0.0666666666666667	0.01
Taf1	vOptix.vVsx.dVsx	0	0.092	-0.19	0.0666666666666667	0.01
Taf1	vdOptix.vdVsx	-1.08	0.092	-0.19	0.0666666666666667	0.01
Taf1	vdDpp.vdOptix	-1.56	0.092	-0.19	0.0666666666666667	0.01
Taf1	dVsx	-3.39	0.092	-0.19	0.0666666666666667	0.01
Taf1	vdOptix	-4.17	0.092	-0.19	0.0666666666666667	0.01
Taf1	dOptix.dVsx	-7.27	0.092	-0.19	0.0666666666666667	0.01
Taf1	vDpp.vOptix	-11.47	0.092	-0.19	0.0666666666666667	0.01
Taf1	dDpp.dOptix	-13.02	0.092	-0.19	0.0666666666666667	0.01
Taf1	vdDpp	-13.14	0.092	-0.19	0.0666666666666667	0.01
Taf1	vDpp	-15.06	0.092	-0.19	0.0666666666666667	0.01
CG1307	Notch	27.93	0.242	0.32	0.428571428571429	0.54
CG1307	dOptix.dVsx	16.16	0.242	0.32	0.428571428571429	0.54
CG1307	vdOptix	15.4	0.242	0.32	0.428571428571429	0.54
CG1307	whole_OPC	7.67	0.242	0.32	0.428571428571429	0.54
CG1307	vDpp	3.72	0.242	0.32	0.428571428571429	0.54
CG1307	vOptix.vVsx	2.19	0.242	0.32	0.428571428571429	0.54
CG1307	vdVsx	1.77	0.242	0.32	0.428571428571429	0.54
CG1307	dDpp	0	0.242	0.32	0.428571428571429	0.54
CG1307	vVsx	0	0.242	0.32	0.428571428571429	0.54
CG1307	vVsx.dVsx.dOptix	0	0.242	0.32	0.428571428571429	0.54
CG1307	vOptix.vVsx.dVsx	0	0.242	0.32	0.428571428571429	0.54
CG1307	vdOptix.vdVsx	-1.02	0.242	0.32	0.428571428571429	0.54
CG1307	vOptix	-1.58	0.242	0.32	0.428571428571429	0.54
CG1307	dOptix	-1.72	0.242	0.32	0.428571428571429	0.54
CG1307	vdDpp.vdOptix	-3.92	0.242	0.32	0.428571428571429	0.54
CG1307	vDpp.vOptix	-4.17	0.242	0.32	0.428571428571429	0.54
CG1307	vdDpp	-4.57	0.242	0.32	0.428571428571429	0.54
CG1307	dVsx	-11.14	0.242	0.32	0.428571428571429	0.54
CG1307	dDpp.dOptix	-14.84	0.242	0.32	0.428571428571429	0.54
CG1105	vOptix	16.3	0.122	0.52	0.683130051063973	0.67
CG1105	Notch	15.89	0.122	0.52	0.683130051063973	0.67
CG1105	vDpp.vOptix	10.69	0.122	0.52	0.683130051063973	0.67
CG1105	dOptix	8.79	0.122	0.52	0.683130051063973	0.67
CG1105	whole_OPC	6.82	0.122	0.52	0.683130051063973	0.67
CG1105	dVsx	6.44	0.122	0.52	0.683130051063973	0.67
CG1105	dDpp.dOptix	5.99	0.122	0.52	0.683130051063973	0.67
CG1105	vdDpp	3.36	0.122	0.52	0.683130051063973	0.67
CG1105	vdOptix	2.98	0.122	0.52	0.683130051063973	0.67
CG1105	vdDpp.vdOptix	1.92	0.122	0.52	0.683130051063973	0.67
CG1105	vdOptix.vdVsx	1.25	0.122	0.52	0.683130051063973	0.67
CG1105	vDpp	0	0.122	0.52	0.683130051063973	0.67
CG1105	dDpp	0	0.122	0.52	0.683130051063973	0.67
CG1105	vVsx	0	0.122	0.52	0.683130051063973	0.67
CG1105	vVsx.dVsx.dOptix	0	0.122	0.52	0.683130051063973	0.67
CG1105	vOptix.vVsx.dVsx	0	0.122	0.52	0.683130051063973	0.67
CG1105	vOptix.vVsx	-3.34	0.122	0.52	0.683130051063973	0.67
CG1105	dOptix.dVsx	-9.47	0.122	0.52	0.683130051063973	0.67
CG1105	vdVsx	-12.85	0.122	0.52	0.683130051063973	0.67
CG1104	dOptix.dVsx	15.83	0.098	0.36	0.423659272868162	0.3
CG1104	dVsx	12.89	0.098	0.36	0.423659272868162	0.3
CG1104	vdDpp.vdOptix	12.18	0.098	0.36	0.423659272868162	0.3
CG1104	dDpp	9.36	0.098	0.36	0.423659272868162	0.3
CG1104	whole_OPC	8.27	0.098	0.36	0.423659272868162	0.3
CG1104	vdDpp	8.08	0.098	0.36	0.423659272868162	0.3
CG1104	Notch	4.77	0.098	0.36	0.423659272868162	0.3
CG1104	vDpp.vOptix	4.61	0.098	0.36	0.423659272868162	0.3
CG1104	vOptix	3.35	0.098	0.36	0.423659272868162	0.3
CG1104	vVsx	0	0.098	0.36	0.423659272868162	0.3
CG1104	vVsx.dVsx.dOptix	0	0.098	0.36	0.423659272868162	0.3
CG1104	vOptix.vVsx.dVsx	0	0.098	0.36	0.423659272868162	0.3
CG1104	vdOptix.vdVsx	-1.38	0.098	0.36	0.423659272868162	0.3
CG1104	vdOptix	-3.15	0.098	0.36	0.423659272868162	0.3
CG1104	vdVsx	-5.6	0.098	0.36	0.423659272868162	0.3
CG1104	dDpp.dOptix	-7.71	0.098	0.36	0.423659272868162	0.3
CG1104	vDpp	-8.39	0.098	0.36	0.423659272868162	0.3
CG1104	vOptix.vVsx	-10.41	0.098	0.36	0.423659272868162	0.3
CG1104	dOptix	-14.89	0.098	0.36	0.423659272868162	0.3
CG1943	Notch	33.89	0.418	-0.16	0.333333333333333	0.46
CG1943	dOptix.dVsx	9.6	0.418	-0.16	0.333333333333333	0.46
CG1943	vdOptix.vdVsx	8.75	0.418	-0.16	0.333333333333333	0.46
CG1943	vdOptix	5.37	0.418	-0.16	0.333333333333333	0.46
CG1943	vdDpp.vdOptix	4.47	0.418	-0.16	0.333333333333333	0.46
CG1943	vDpp.vOptix	1.77	0.418	-0.16	0.333333333333333	0.46
CG1943	vOptix.vVsx	1.76	0.418	-0.16	0.333333333333333	0.46
CG1943	vVsx	0	0.418	-0.16	0.333333333333333	0.46
CG1943	vVsx.dVsx.dOptix	0	0.418	-0.16	0.333333333333333	0.46
CG1943	vOptix.vVsx.dVsx	0	0.418	-0.16	0.333333333333333	0.46
CG1943	dOptix	-1.08	0.418	-0.16	0.333333333333333	0.46
CG1943	vDpp	-4.56	0.418	-0.16	0.333333333333333	0.46
CG1943	dDpp.dOptix	-5.03	0.418	-0.16	0.333333333333333	0.46
CG1943	whole_OPC	-10.95	0.418	-0.16	0.333333333333333	0.46
CG1943	vOptix	-11.01	0.418	-0.16	0.333333333333333	0.46
CG1943	vdDpp	-11.36	0.418	-0.16	0.333333333333333	0.46
CG1943	vdVsx	-11.84	0.418	-0.16	0.333333333333333	0.46
CG1943	dDpp	-12.18	0.418	-0.16	0.333333333333333	0.46
CG1943	dVsx	-13.54	0.418	-0.16	0.333333333333333	0.46
Mlp84B	Notch	8.57	0.051	0.35	0.683130051063973	0.85
Mlp84B	vdVsx	3.28	0.051	0.35	0.683130051063973	0.85
Mlp84B	vDpp.vOptix	0.89	0.051	0.35	0.683130051063973	0.85
Mlp84B	dOptix	0.81	0.051	0.35	0.683130051063973	0.85
Mlp84B	dVsx	0.55	0.051	0.35	0.683130051063973	0.85
Mlp84B	dDpp	0	0.051	0.35	0.683130051063973	0.85
Mlp84B	vdOptix.vdVsx	0	0.051	0.35	0.683130051063973	0.85
Mlp84B	vVsx	0	0.051	0.35	0.683130051063973	0.85
Mlp84B	vVsx.dVsx.dOptix	0	0.051	0.35	0.683130051063973	0.85
Mlp84B	vOptix.vVsx.dVsx	0	0.051	0.35	0.683130051063973	0.85
Mlp84B	vdDpp	-0.22	0.051	0.35	0.683130051063973	0.85
Mlp84B	dDpp.dOptix	-0.38	0.051	0.35	0.683130051063973	0.85
Mlp84B	vOptix	-0.89	0.051	0.35	0.683130051063973	0.85
Mlp84B	vdOptix	-0.97	0.051	0.35	0.683130051063973	0.85
Mlp84B	whole_OPC	-1.28	0.051	0.35	0.683130051063973	0.85
Mlp84B	vDpp	-3.03	0.051	0.35	0.683130051063973	0.85
Mlp84B	dOptix.dVsx	-3.91	0.051	0.35	0.683130051063973	0.85
Mlp84B	vOptix.vVsx	-5.35	0.051	0.35	0.683130051063973	0.85
Mlp84B	vdDpp.vdOptix	-6.73	0.051	0.35	0.683130051063973	0.85
CG10068	dDpp	15.3	0.113	-0.22	0.258198889747161	0.42
CG10068	vdDpp.vdOptix	11.09	0.113	-0.22	0.258198889747161	0.42
CG10068	dOptix	3.09	0.113	-0.22	0.258198889747161	0.42
CG10068	vdOptix.vdVsx	2.66	0.113	-0.22	0.258198889747161	0.42
CG10068	vVsx	0	0.113	-0.22	0.258198889747161	0.42
CG10068	vVsx.dVsx.dOptix	0	0.113	-0.22	0.258198889747161	0.42
CG10068	vOptix.vVsx.dVsx	0	0.113	-0.22	0.258198889747161	0.42
CG10068	vDpp	-2	0.113	-0.22	0.258198889747161	0.42
CG10068	vdVsx	-3.09	0.113	-0.22	0.258198889747161	0.42
CG10068	dDpp.dOptix	-4.41	0.113	-0.22	0.258198889747161	0.42
CG10068	vdDpp	-4.87	0.113	-0.22	0.258198889747161	0.42
CG10068	vdOptix	-6.86	0.113	-0.22	0.258198889747161	0.42
CG10068	Notch	-7.95	0.113	-0.22	0.258198889747161	0.42
CG10068	whole_OPC	-8.14	0.113	-0.22	0.258198889747161	0.42
CG10068	vOptix	-10.74	0.113	-0.22	0.258198889747161	0.42
CG10068	vDpp.vOptix	-11.21	0.113	-0.22	0.258198889747161	0.42
CG10068	dOptix.dVsx	-11.5	0.113	-0.22	0.258198889747161	0.42
CG10068	dVsx	-13.55	0.113	-0.22	0.258198889747161	0.42
CG10068	vOptix.vVsx	-15.64	0.113	-0.22	0.258198889747161	0.42
CR42875	vdDpp.vdOptix	3.62	0.068	-0.18	0.124034734589208	0.04
CR42875	vDpp	0.15	0.068	-0.18	0.124034734589208	0.04
CR42875	dDpp	0	0.068	-0.18	0.124034734589208	0.04
CR42875	vVsx	0	0.068	-0.18	0.124034734589208	0.04
CR42875	vVsx.dVsx.dOptix	0	0.068	-0.18	0.124034734589208	0.04
CR42875	vOptix.vVsx.dVsx	0	0.068	-0.18	0.124034734589208	0.04
CR42875	Notch	-0.61	0.068	-0.18	0.124034734589208	0.04
CR42875	vdOptix.vdVsx	-1.24	0.068	-0.18	0.124034734589208	0.04
CR42875	dOptix	-1.59	0.068	-0.18	0.124034734589208	0.04
CR42875	vOptix	-2.12	0.068	-0.18	0.124034734589208	0.04
CR42875	vdDpp	-5.04	0.068	-0.18	0.124034734589208	0.04
CR42875	vdOptix	-5.93	0.068	-0.18	0.124034734589208	0.04
CR42875	dDpp.dOptix	-6.29	0.068	-0.18	0.124034734589208	0.04
CR42875	vdVsx	-7.12	0.068	-0.18	0.124034734589208	0.04
CR42875	whole_OPC	-8.47	0.068	-0.18	0.124034734589208	0.04
CR42875	vOptix.vVsx	-8.53	0.068	-0.18	0.124034734589208	0.04
CR42875	dOptix.dVsx	-9.27	0.068	-0.18	0.124034734589208	0.04
CR42875	vDpp.vOptix	-12.16	0.068	-0.18	0.124034734589208	0.04
CR42875	dVsx	-12.42	0.068	-0.18	0.124034734589208	0.04
CG2656	vDpp.vOptix	4.25	0.102	0.1	0.382970843102535	0.81
CG2656	dOptix	3.72	0.102	0.1	0.382970843102535	0.81
CG2656	dDpp.dOptix	2.5	0.102	0.1	0.382970843102535	0.81
CG2656	vdOptix	0.16	0.102	0.1	0.382970843102535	0.81
CG2656	vVsx	0	0.102	0.1	0.382970843102535	0.81
CG2656	vVsx.dVsx.dOptix	0	0.102	0.1	0.382970843102535	0.81
CG2656	vOptix.vVsx.dVsx	0	0.102	0.1	0.382970843102535	0.81
CG2656	vdOptix.vdVsx	-0.61	0.102	0.1	0.382970843102535	0.81
CG2656	whole_OPC	-1.32	0.102	0.1	0.382970843102535	0.81
CG2656	vOptix.vVsx	-2.31	0.102	0.1	0.382970843102535	0.81
CG2656	Notch	-5.57	0.102	0.1	0.382970843102535	0.81
CG2656	dOptix.dVsx	-5.71	0.102	0.1	0.382970843102535	0.81
CG2656	dDpp	-7.3	0.102	0.1	0.382970843102535	0.81
CG2656	vdVsx	-7.39	0.102	0.1	0.382970843102535	0.81
CG2656	vdDpp	-8.34	0.102	0.1	0.382970843102535	0.81
CG2656	vdDpp.vdOptix	-8.87	0.102	0.1	0.382970843102535	0.81
CG2656	vDpp	-11.33	0.102	0.1	0.382970843102535	0.81
CG2656	dVsx	-11.76	0.102	0.1	0.382970843102535	0.81
CG2656	vOptix	-12.52	0.102	0.1	0.382970843102535	0.81
MAGE	vdOptix	10.76	0.119	-0.29	-0.0975900072948533	0.82
MAGE	vdVsx	3.45	0.119	-0.29	-0.0975900072948533	0.82
MAGE	vdDpp.vdOptix	2.42	0.119	-0.29	-0.0975900072948533	0.82
MAGE	dDpp.dOptix	0.77	0.119	-0.29	-0.0975900072948533	0.82
MAGE	vdOptix.vdVsx	0	0.119	-0.29	-0.0975900072948533	0.82
MAGE	vVsx	0	0.119	-0.29	-0.0975900072948533	0.82
MAGE	vVsx.dVsx.dOptix	0	0.119	-0.29	-0.0975900072948533	0.82
MAGE	vOptix.vVsx.dVsx	0	0.119	-0.29	-0.0975900072948533	0.82
MAGE	Notch	-0.53	0.119	-0.29	-0.0975900072948533	0.82
MAGE	vdDpp	-1.15	0.119	-0.29	-0.0975900072948533	0.82
MAGE	whole_OPC	-1.81	0.119	-0.29	-0.0975900072948533	0.82
MAGE	vDpp	-4.61	0.119	-0.29	-0.0975900072948533	0.82
MAGE	dOptix.dVsx	-4.71	0.119	-0.29	-0.0975900072948533	0.82
MAGE	dOptix	-5.31	0.119	-0.29	-0.0975900072948533	0.82
MAGE	vOptix	-5.47	0.119	-0.29	-0.0975900072948533	0.82
MAGE	vDpp.vOptix	-7.35	0.119	-0.29	-0.0975900072948533	0.82
MAGE	vOptix.vVsx	-7.89	0.119	-0.29	-0.0975900072948533	0.82
MAGE	dVsx	-8.37	0.119	-0.29	-0.0975900072948533	0.82
MAGE	dDpp	-14.96	0.119	-0.29	-0.0975900072948533	0.82
CG10055	vdDpp	15.06	0.096	0.01	0.227710017021324	0.41
CG10055	Notch	13.95	0.096	0.01	0.227710017021324	0.41
CG10055	whole_OPC	8.9	0.096	0.01	0.227710017021324	0.41
CG10055	vDpp.vOptix	6.51	0.096	0.01	0.227710017021324	0.41
CG10055	vdOptix	5.85	0.096	0.01	0.227710017021324	0.41
CG10055	vdOptix.vdVsx	2.11	0.096	0.01	0.227710017021324	0.41
CG10055	vdDpp.vdOptix	1.28	0.096	0.01	0.227710017021324	0.41
CG10055	dDpp	0	0.096	0.01	0.227710017021324	0.41
CG10055	vVsx	0	0.096	0.01	0.227710017021324	0.41
CG10055	vVsx.dVsx.dOptix	0	0.096	0.01	0.227710017021324	0.41
CG10055	vOptix.vVsx.dVsx	0	0.096	0.01	0.227710017021324	0.41
CG10055	vdVsx	-5.04	0.096	0.01	0.227710017021324	0.41
CG10055	dOptix.dVsx	-6.35	0.096	0.01	0.227710017021324	0.41
CG10055	vOptix	-6.46	0.096	0.01	0.227710017021324	0.41
CG10055	dDpp.dOptix	-8.87	0.096	0.01	0.227710017021324	0.41
CG10055	vOptix.vVsx	-8.97	0.096	0.01	0.227710017021324	0.41
CG10055	dOptix	-9.4	0.096	0.01	0.227710017021324	0.41
CG10055	vDpp	-11.74	0.096	0.01	0.227710017021324	0.41
CG10055	dVsx	-12.66	0.096	0.01	0.227710017021324	0.41
CG1234	dVsx	17.6	0.133	-0.2	0.0666666666666667	0.01
CG1234	Notch	13.14	0.133	-0.2	0.0666666666666667	0.01
CG1234	vdDpp	5.33	0.133	-0.2	0.0666666666666667	0.01
CG1234	vOptix	5.33	0.133	-0.2	0.0666666666666667	0.01
CG1234	vDpp	4.69	0.133	-0.2	0.0666666666666667	0.01
CG1234	vdDpp.vdOptix	1.28	0.133	-0.2	0.0666666666666667	0.01
CG1234	vdOptix.vdVsx	0.05	0.133	-0.2	0.0666666666666667	0.01
CG1234	dDpp	0	0.133	-0.2	0.0666666666666667	0.01
CG1234	vVsx	0	0.133	-0.2	0.0666666666666667	0.01
CG1234	vVsx.dVsx.dOptix	0	0.133	-0.2	0.0666666666666667	0.01
CG1234	vOptix.vVsx.dVsx	0	0.133	-0.2	0.0666666666666667	0.01
CG1234	whole_OPC	-0.57	0.133	-0.2	0.0666666666666667	0.01
CG1234	dDpp.dOptix	-2.47	0.133	-0.2	0.0666666666666667	0.01
CG1234	vOptix.vVsx	-4.49	0.133	-0.2	0.0666666666666667	0.01
CG1234	dOptix	-5.11	0.133	-0.2	0.0666666666666667	0.01
CG1234	vdVsx	-5.93	0.133	-0.2	0.0666666666666667	0.01
CG1234	vDpp.vOptix	-6.55	0.133	-0.2	0.0666666666666667	0.01
CG1234	vdOptix	-7.82	0.133	-0.2	0.0666666666666667	0.01
CG1234	dOptix.dVsx	-9.66	0.133	-0.2	0.0666666666666667	0.01
CG1227	vdOptix	4.26	0.154	0.03	0.149071198499986	0.3
CG1227	vDpp	2.16	0.154	0.03	0.149071198499986	0.3
CG1227	dDpp	0	0.154	0.03	0.149071198499986	0.3
CG1227	vVsx	0	0.154	0.03	0.149071198499986	0.3
CG1227	vVsx.dVsx.dOptix	0	0.154	0.03	0.149071198499986	0.3
CG1227	vOptix.vVsx.dVsx	0	0.154	0.03	0.149071198499986	0.3
CG1227	dOptix	-1.19	0.154	0.03	0.149071198499986	0.3
CG1227	vdOptix.vdVsx	-2.27	0.154	0.03	0.149071198499986	0.3
CG1227	dDpp.dOptix	-2.45	0.154	0.03	0.149071198499986	0.3
CG1227	vdDpp.vdOptix	-2.46	0.154	0.03	0.149071198499986	0.3
CG1227	vOptix.vVsx	-2.92	0.154	0.03	0.149071198499986	0.3
CG1227	whole_OPC	-3.05	0.154	0.03	0.149071198499986	0.3
CG1227	vOptix	-4.21	0.154	0.03	0.149071198499986	0.3
CG1227	dOptix.dVsx	-4.72	0.154	0.03	0.149071198499986	0.3
CG1227	Notch	-5.97	0.154	0.03	0.149071198499986	0.3
CG1227	vDpp.vOptix	-7.68	0.154	0.03	0.149071198499986	0.3
CG1227	dVsx	-9.48	0.154	0.03	0.149071198499986	0.3
CG1227	vdDpp	-11.44	0.154	0.03	0.149071198499986	0.3
CG1227	vdVsx	-13.58	0.154	0.03	0.149071198499986	0.3
snRNA:7SK	whole_OPC	15.1	0.116	0.67	1	0.71
snRNA:7SK	Notch	15.05	0.116	0.67	1	0.71
snRNA:7SK	dVsx	11.81	0.116	0.67	1	0.71
snRNA:7SK	vdDpp	8.91	0.116	0.67	1	0.71
snRNA:7SK	dOptix.dVsx	8.7	0.116	0.67	1	0.71
snRNA:7SK	dDpp	7.12	0.116	0.67	1	0.71
snRNA:7SK	vDpp.vOptix	7.07	0.116	0.67	1	0.71
snRNA:7SK	vOptix.vVsx	1.34	0.116	0.67	1	0.71
snRNA:7SK	vVsx	0	0.116	0.67	1	0.71
snRNA:7SK	vVsx.dVsx.dOptix	0	0.116	0.67	1	0.71
snRNA:7SK	vOptix.vVsx.dVsx	0	0.116	0.67	1	0.71
snRNA:7SK	vdDpp.vdOptix	-1.96	0.116	0.67	1	0.71
snRNA:7SK	dOptix	-2.49	0.116	0.67	1	0.71
snRNA:7SK	vDpp	-2.75	0.116	0.67	1	0.71
snRNA:7SK	vdOptix	-3.25	0.116	0.67	1	0.71
snRNA:7SK	vOptix	-4.28	0.116	0.67	1	0.71
snRNA:7SK	vdOptix.vdVsx	-7.78	0.116	0.67	1	0.71
snRNA:7SK	dDpp.dOptix	-9.25	0.116	0.67	1	0.71
snRNA:7SK	vdVsx	-17.95	0.116	0.67	1	0.71
alpha-Est9	vDpp	4.58	0.095	-0.21	0.230769230769231	0.01
alpha-Est9	vdOptix	0	0.095	-0.21	0.230769230769231	0.01
alpha-Est9	vVsx	0	0.095	-0.21	0.230769230769231	0.01
alpha-Est9	vVsx.dVsx.dOptix	0	0.095	-0.21	0.230769230769231	0.01
alpha-Est9	vOptix.vVsx.dVsx	0	0.095	-0.21	0.230769230769231	0.01
alpha-Est9	vDpp.vOptix	-1.26	0.095	-0.21	0.230769230769231	0.01
alpha-Est9	vdOptix.vdVsx	-1.83	0.095	-0.21	0.230769230769231	0.01
alpha-Est9	dOptix.dVsx	-2.18	0.095	-0.21	0.230769230769231	0.01
alpha-Est9	vdDpp.vdOptix	-3.64	0.095	-0.21	0.230769230769231	0.01
alpha-Est9	Notch	-7.14	0.095	-0.21	0.230769230769231	0.01
alpha-Est9	vdVsx	-7.65	0.095	-0.21	0.230769230769231	0.01
alpha-Est9	dVsx	-9.28	0.095	-0.21	0.230769230769231	0.01
alpha-Est9	vOptix.vVsx	-10.99	0.095	-0.21	0.230769230769231	0.01
alpha-Est9	vdDpp	-13.06	0.095	-0.21	0.230769230769231	0.01
alpha-Est9	vOptix	-14.07	0.095	-0.21	0.230769230769231	0.01
alpha-Est9	whole_OPC	-14.71	0.095	-0.21	0.230769230769231	0.01
alpha-Est9	dDpp	-16.41	0.095	-0.21	0.230769230769231	0.01
alpha-Est9	dOptix	-16.65	0.095	-0.21	0.230769230769231	0.01
alpha-Est9	dDpp.dOptix	-16.92	0.095	-0.21	0.230769230769231	0.01
alphaTub84D	Notch	37.03	0.199	0.59	0.53748384988657	0.6
alphaTub84D	vdOptix	21.02	0.199	0.59	0.53748384988657	0.6
alphaTub84D	dVsx	18.24	0.199	0.59	0.53748384988657	0.6
alphaTub84D	vdDpp	16.9	0.199	0.59	0.53748384988657	0.6
alphaTub84D	dDpp	10.25	0.199	0.59	0.53748384988657	0.6
alphaTub84D	vdOptix.vdVsx	2.97	0.199	0.59	0.53748384988657	0.6
alphaTub84D	dOptix	1.56	0.199	0.59	0.53748384988657	0.6
alphaTub84D	vVsx	0	0.199	0.59	0.53748384988657	0.6
alphaTub84D	vVsx.dVsx.dOptix	0	0.199	0.59	0.53748384988657	0.6
alphaTub84D	vOptix.vVsx.dVsx	0	0.199	0.59	0.53748384988657	0.6
alphaTub84D	dDpp.dOptix	-0.13	0.199	0.59	0.53748384988657	0.6
alphaTub84D	whole_OPC	-1.42	0.199	0.59	0.53748384988657	0.6
alphaTub84D	vOptix	-2.85	0.199	0.59	0.53748384988657	0.6
alphaTub84D	vDpp	-3.14	0.199	0.59	0.53748384988657	0.6
alphaTub84D	dOptix.dVsx	-6.53	0.199	0.59	0.53748384988657	0.6
alphaTub84D	vdVsx	-6.81	0.199	0.59	0.53748384988657	0.6
alphaTub84D	vOptix.vVsx	-8.12	0.199	0.59	0.53748384988657	0.6
alphaTub84D	vDpp.vOptix	-8.33	0.199	0.59	0.53748384988657	0.6
alphaTub84D	vdDpp.vdOptix	-8.44	0.199	0.59	0.53748384988657	0.6
CG34127	Notch	22.96	1.198	0.1	0.509175077217316	0.05
CG34127	vdDpp.vdOptix	11.22	1.198	0.1	0.509175077217316	0.05
CG34127	vOptix.vVsx	10.79	1.198	0.1	0.509175077217316	0.05
CG34127	vdOptix	9.42	1.198	0.1	0.509175077217316	0.05
CG34127	vdDpp	5.6	1.198	0.1	0.509175077217316	0.05
CG34127	vdOptix.vdVsx	3.38	1.198	0.1	0.509175077217316	0.05
CG34127	vDpp	2.72	1.198	0.1	0.509175077217316	0.05
CG34127	whole_OPC	0.18	1.198	0.1	0.509175077217316	0.05
CG34127	dDpp	0	1.198	0.1	0.509175077217316	0.05
CG34127	vVsx	0	1.198	0.1	0.509175077217316	0.05
CG34127	vVsx.dVsx.dOptix	0	1.198	0.1	0.509175077217316	0.05
CG34127	vOptix.vVsx.dVsx	0	1.198	0.1	0.509175077217316	0.05
CG34127	dDpp.dOptix	-1.53	1.198	0.1	0.509175077217316	0.05
CG34127	dOptix.dVsx	-1.99	1.198	0.1	0.509175077217316	0.05
CG34127	vdVsx	-2.55	1.198	0.1	0.509175077217316	0.05
CG34127	dOptix	-3.39	1.198	0.1	0.509175077217316	0.05
CG34127	vOptix	-4.86	1.198	0.1	0.509175077217316	0.05
CG34127	dVsx	-10.52	1.198	0.1	0.509175077217316	0.05
CG34127	vDpp.vOptix	-15.22	1.198	0.1	0.509175077217316	0.05
CG3014	vdDpp.vdOptix	1.86	0.184	-0.15	0.2	0.04
CG3014	vDpp	0	0.184	-0.15	0.2	0.04
CG3014	vVsx	0	0.184	-0.15	0.2	0.04
CG3014	vVsx.dVsx.dOptix	0	0.184	-0.15	0.2	0.04
CG3014	vOptix.vVsx.dVsx	0	0.184	-0.15	0.2	0.04
CG3014	vdOptix	-0.73	0.184	-0.15	0.2	0.04
CG3014	dVsx	-0.88	0.184	-0.15	0.2	0.04
CG3014	vdDpp	-1	0.184	-0.15	0.2	0.04
CG3014	dOptix.dVsx	-1.19	0.184	-0.15	0.2	0.04
CG3014	dOptix	-1.49	0.184	-0.15	0.2	0.04
CG3014	dDpp.dOptix	-1.59	0.184	-0.15	0.2	0.04
CG3014	vdOptix.vdVsx	-2.11	0.184	-0.15	0.2	0.04
CG3014	Notch	-2.48	0.184	-0.15	0.2	0.04
CG3014	vdVsx	-2.8	0.184	-0.15	0.2	0.04
CG3014	vOptix.vVsx	-3.76	0.184	-0.15	0.2	0.04
CG3014	whole_OPC	-4.27	0.184	-0.15	0.2	0.04
CG3014	vOptix	-5.25	0.184	-0.15	0.2	0.04
CG3014	vDpp.vOptix	-5.27	0.184	-0.15	0.2	0.04
CG3014	dDpp	-7.77	0.184	-0.15	0.2	0.04
CG2993	vdDpp.vdOptix	32.36	0.307	-0.18	0.254823595718813	0.79
CG2993	whole_OPC	15.53	0.307	-0.18	0.254823595718813	0.79
CG2993	dVsx	13.98	0.307	-0.18	0.254823595718813	0.79
CG2993	dOptix.dVsx	8.43	0.307	-0.18	0.254823595718813	0.79
CG2993	vdDpp	6.44	0.307	-0.18	0.254823595718813	0.79
CG2993	vDpp.vOptix	5.87	0.307	-0.18	0.254823595718813	0.79
CG2993	dOptix	5.53	0.307	-0.18	0.254823595718813	0.79
CG2993	dDpp	5.51	0.307	-0.18	0.254823595718813	0.79
CG2993	Notch	4.08	0.307	-0.18	0.254823595718813	0.79
CG2993	vdOptix	4	0.307	-0.18	0.254823595718813	0.79
CG2993	vDpp	0	0.307	-0.18	0.254823595718813	0.79
CG2993	vOptix.vVsx	0	0.307	-0.18	0.254823595718813	0.79
CG2993	vVsx	0	0.307	-0.18	0.254823595718813	0.79
CG2993	vVsx.dVsx.dOptix	0	0.307	-0.18	0.254823595718813	0.79
CG2993	vOptix.vVsx.dVsx	0	0.307	-0.18	0.254823595718813	0.79
CG2993	vdOptix.vdVsx	-5.16	0.307	-0.18	0.254823595718813	0.79
CG2993	vdVsx	-5.91	0.307	-0.18	0.254823595718813	0.79
CG2993	vOptix	-8.9	0.307	-0.18	0.254823595718813	0.79
CG2993	dDpp.dOptix	-12.68	0.307	-0.18	0.254823595718813	0.79
sgll	dDpp.dOptix	13.49	0.121	0.2	0.683130051063973	0.74
sgll	whole_OPC	9.49	0.121	0.2	0.683130051063973	0.74
sgll	dVsx	3.14	0.121	0.2	0.683130051063973	0.74
sgll	vdOptix	0.76	0.121	0.2	0.683130051063973	0.74
sgll	dOptix	0.21	0.121	0.2	0.683130051063973	0.74
sgll	dDpp	0	0.121	0.2	0.683130051063973	0.74
sgll	vVsx	0	0.121	0.2	0.683130051063973	0.74
sgll	vVsx.dVsx.dOptix	0	0.121	0.2	0.683130051063973	0.74
sgll	vOptix.vVsx.dVsx	0	0.121	0.2	0.683130051063973	0.74
sgll	Notch	-1.56	0.121	0.2	0.683130051063973	0.74
sgll	vdOptix.vdVsx	-1.92	0.121	0.2	0.683130051063973	0.74
sgll	dOptix.dVsx	-2.87	0.121	0.2	0.683130051063973	0.74
sgll	vOptix.vVsx	-3.57	0.121	0.2	0.683130051063973	0.74
sgll	vDpp	-4.27	0.121	0.2	0.683130051063973	0.74
sgll	vDpp.vOptix	-4.43	0.121	0.2	0.683130051063973	0.74
sgll	vdVsx	-6.28	0.121	0.2	0.683130051063973	0.74
sgll	vOptix	-8.3	0.121	0.2	0.683130051063973	0.74
sgll	vdDpp.vdOptix	-8.89	0.121	0.2	0.683130051063973	0.74
sgll	vdDpp	-13.49	0.121	0.2	0.683130051063973	0.74
CG10092	vdOptix.vdVsx	15.7	0.065	-0.01	0.124034734589208	0.21
CG10092	dVsx	9.83	0.065	-0.01	0.124034734589208	0.21
CG10092	vdDpp.vdOptix	0.49	0.065	-0.01	0.124034734589208	0.21
CG10092	vDpp	0	0.065	-0.01	0.124034734589208	0.21
CG10092	dDpp	0	0.065	-0.01	0.124034734589208	0.21
CG10092	vVsx	0	0.065	-0.01	0.124034734589208	0.21
CG10092	vVsx.dVsx.dOptix	0	0.065	-0.01	0.124034734589208	0.21
CG10092	vOptix.vVsx.dVsx	0	0.065	-0.01	0.124034734589208	0.21
CG10092	vDpp.vOptix	-2.89	0.065	-0.01	0.124034734589208	0.21
CG10092	vOptix	-5.6	0.065	-0.01	0.124034734589208	0.21
CG10092	vdOptix	-5.68	0.065	-0.01	0.124034734589208	0.21
CG10092	whole_OPC	-6.01	0.065	-0.01	0.124034734589208	0.21
CG10092	dOptix.dVsx	-6.84	0.065	-0.01	0.124034734589208	0.21
CG10092	dOptix	-8.4	0.065	-0.01	0.124034734589208	0.21
CG10092	dDpp.dOptix	-9.47	0.065	-0.01	0.124034734589208	0.21
CG10092	Notch	-9.53	0.065	-0.01	0.124034734589208	0.21
CG10092	vOptix.vVsx	-10.97	0.065	-0.01	0.124034734589208	0.21
CG10092	vdVsx	-17.47	0.065	-0.01	0.124034734589208	0.21
CG10092	vdDpp	-17.5	0.065	-0.01	0.124034734589208	0.21
Taf7	dDpp.dOptix	12.4	0.089	0.06	0.0666666666666667	0.01
Taf7	vDpp	12.11	0.089	0.06	0.0666666666666667	0.01
Taf7	dDpp	8.82	0.089	0.06	0.0666666666666667	0.01
Taf7	vDpp.vOptix	6.43	0.089	0.06	0.0666666666666667	0.01
Taf7	vVsx	0	0.089	0.06	0.0666666666666667	0.01
Taf7	vVsx.dVsx.dOptix	0	0.089	0.06	0.0666666666666667	0.01
Taf7	vOptix.vVsx.dVsx	0	0.089	0.06	0.0666666666666667	0.01
Taf7	vOptix.vVsx	-1.23	0.089	0.06	0.0666666666666667	0.01
Taf7	vdDpp.vdOptix	-1.23	0.089	0.06	0.0666666666666667	0.01
Taf7	vdOptix.vdVsx	-2.45	0.089	0.06	0.0666666666666667	0.01
Taf7	vdVsx	-2.74	0.089	0.06	0.0666666666666667	0.01
Taf7	whole_OPC	-4.02	0.089	0.06	0.0666666666666667	0.01
Taf7	vOptix	-6.16	0.089	0.06	0.0666666666666667	0.01
Taf7	vdDpp	-7.58	0.089	0.06	0.0666666666666667	0.01
Taf7	vdOptix	-7.69	0.089	0.06	0.0666666666666667	0.01
Taf7	dOptix.dVsx	-7.8	0.089	0.06	0.0666666666666667	0.01
Taf7	dOptix	-8.29	0.089	0.06	0.0666666666666667	0.01
Taf7	dVsx	-9.94	0.089	0.06	0.0666666666666667	0.01
Taf7	Notch	-11.67	0.089	0.06	0.0666666666666667	0.01
CG2698	vdOptix	13.6	0.153	-0.5	0.0975900072948533	0.13
CG2698	dDpp.dOptix	11.11	0.153	-0.5	0.0975900072948533	0.13
CG2698	vdDpp.vdOptix	4.34	0.153	-0.5	0.0975900072948533	0.13
CG2698	vOptix	3.52	0.153	-0.5	0.0975900072948533	0.13
CG2698	vdVsx	3.48	0.153	-0.5	0.0975900072948533	0.13
CG2698	dOptix	3.24	0.153	-0.5	0.0975900072948533	0.13
CG2698	vdDpp	2.79	0.153	-0.5	0.0975900072948533	0.13
CG2698	vdOptix.vdVsx	1.05	0.153	-0.5	0.0975900072948533	0.13
CG2698	dDpp	0	0.153	-0.5	0.0975900072948533	0.13
CG2698	vOptix.vVsx	0	0.153	-0.5	0.0975900072948533	0.13
CG2698	vVsx	0	0.153	-0.5	0.0975900072948533	0.13
CG2698	vVsx.dVsx.dOptix	0	0.153	-0.5	0.0975900072948533	0.13
CG2698	vOptix.vVsx.dVsx	0	0.153	-0.5	0.0975900072948533	0.13
CG2698	whole_OPC	-0.05	0.153	-0.5	0.0975900072948533	0.13
CG2698	vDpp	-0.05	0.153	-0.5	0.0975900072948533	0.13
CG2698	dVsx	-0.59	0.153	-0.5	0.0975900072948533	0.13
CG2698	dOptix.dVsx	-2.25	0.153	-0.5	0.0975900072948533	0.13
CG2698	Notch	-3.67	0.153	-0.5	0.0975900072948533	0.13
CG2698	vDpp.vOptix	-8.68	0.153	-0.5	0.0975900072948533	0.13
CG10435	vdDpp	17.04	0.075	-0.01	0.2	0.53
CG10435	vdOptix	13.13	0.075	-0.01	0.2	0.53
CG10435	dOptix.dVsx	5.23	0.075	-0.01	0.2	0.53
CG10435	vdDpp.vdOptix	3.78	0.075	-0.01	0.2	0.53
CG10435	vdOptix.vdVsx	3.47	0.075	-0.01	0.2	0.53
CG10435	vOptix	1.73	0.075	-0.01	0.2	0.53
CG10435	vOptix.vVsx	1.14	0.075	-0.01	0.2	0.53
CG10435	vDpp	0	0.075	-0.01	0.2	0.53
CG10435	vVsx	0	0.075	-0.01	0.2	0.53
CG10435	vVsx.dVsx.dOptix	0	0.075	-0.01	0.2	0.53
CG10435	vOptix.vVsx.dVsx	0	0.075	-0.01	0.2	0.53
CG10435	Notch	-0.1	0.075	-0.01	0.2	0.53
CG10435	vDpp.vOptix	-0.27	0.075	-0.01	0.2	0.53
CG10435	dOptix	-0.53	0.075	-0.01	0.2	0.53
CG10435	whole_OPC	-3.7	0.075	-0.01	0.2	0.53
CG10435	dDpp.dOptix	-4.4	0.075	-0.01	0.2	0.53
CG10435	dVsx	-5.22	0.075	-0.01	0.2	0.53
CG10435	vdVsx	-7.27	0.075	-0.01	0.2	0.53
CG10435	dDpp	-13.67	0.075	-0.01	0.2	0.53
Pbp95	dDpp	7.94	0.06	-0.41	0.0666666666666667	0.01
Pbp95	vDpp.vOptix	4.45	0.06	-0.41	0.0666666666666667	0.01
Pbp95	dOptix	4.09	0.06	-0.41	0.0666666666666667	0.01
Pbp95	vdOptix.vdVsx	3.99	0.06	-0.41	0.0666666666666667	0.01
Pbp95	vOptix.vVsx	3.01	0.06	-0.41	0.0666666666666667	0.01
Pbp95	vdOptix	0	0.06	-0.41	0.0666666666666667	0.01
Pbp95	vVsx	0	0.06	-0.41	0.0666666666666667	0.01
Pbp95	vVsx.dVsx.dOptix	0	0.06	-0.41	0.0666666666666667	0.01
Pbp95	vOptix.vVsx.dVsx	0	0.06	-0.41	0.0666666666666667	0.01
Pbp95	dOptix.dVsx	-1.26	0.06	-0.41	0.0666666666666667	0.01
Pbp95	vdDpp.vdOptix	-1.59	0.06	-0.41	0.0666666666666667	0.01
Pbp95	whole_OPC	-2.28	0.06	-0.41	0.0666666666666667	0.01
Pbp95	dVsx	-6.92	0.06	-0.41	0.0666666666666667	0.01
Pbp95	Notch	-7.12	0.06	-0.41	0.0666666666666667	0.01
Pbp95	dDpp.dOptix	-7.31	0.06	-0.41	0.0666666666666667	0.01
Pbp95	vdVsx	-10.23	0.06	-0.41	0.0666666666666667	0.01
Pbp95	vdDpp	-10.56	0.06	-0.41	0.0666666666666667	0.01
Pbp95	vDpp	-10.82	0.06	-0.41	0.0666666666666667	0.01
Pbp95	vOptix	-11.31	0.06	-0.41	0.0666666666666667	0.01
CG2747	vOptix.vVsx	12.82	0.126	0.06	0.149071198499986	0.15
CG2747	dOptix.dVsx	5.88	0.126	0.06	0.149071198499986	0.15
CG2747	vDpp	4.35	0.126	0.06	0.149071198499986	0.15
CG2747	vdOptix.vdVsx	3.94	0.126	0.06	0.149071198499986	0.15
CG2747	vdOptix	2.68	0.126	0.06	0.149071198499986	0.15
CG2747	vdDpp.vdOptix	2.45	0.126	0.06	0.149071198499986	0.15
CG2747	Notch	2.42	0.126	0.06	0.149071198499986	0.15
CG2747	dDpp.dOptix	1.88	0.126	0.06	0.149071198499986	0.15
CG2747	whole_OPC	0.85	0.126	0.06	0.149071198499986	0.15
CG2747	vVsx	0	0.126	0.06	0.149071198499986	0.15
CG2747	dVsx	0	0.126	0.06	0.149071198499986	0.15
CG2747	vVsx.dVsx.dOptix	0	0.126	0.06	0.149071198499986	0.15
CG2747	vOptix.vVsx.dVsx	0	0.126	0.06	0.149071198499986	0.15
CG2747	vdVsx	-1.44	0.126	0.06	0.149071198499986	0.15
CG2747	vOptix	-3.85	0.126	0.06	0.149071198499986	0.15
CG2747	vDpp.vOptix	-8.75	0.126	0.06	0.149071198499986	0.15
CG2747	dOptix	-9.59	0.126	0.06	0.149071198499986	0.15
CG2747	vdDpp	-9.98	0.126	0.06	0.149071198499986	0.15
CG2747	dDpp	-16.58	0.126	0.06	0.149071198499986	0.15
CG10903	Notch	12.01	0.079	0.39	0.333333333333333	0.44
CG10903	vDpp	8.83	0.079	0.39	0.333333333333333	0.44
CG10903	whole_OPC	7.2	0.079	0.39	0.333333333333333	0.44
CG10903	dOptix.dVsx	3.8	0.079	0.39	0.333333333333333	0.44
CG10903	vdOptix	3.69	0.079	0.39	0.333333333333333	0.44
CG10903	vOptix	2.99	0.079	0.39	0.333333333333333	0.44
CG10903	vDpp.vOptix	1.02	0.079	0.39	0.333333333333333	0.44
CG10903	vdDpp.vdOptix	0.82	0.079	0.39	0.333333333333333	0.44
CG10903	vVsx	0	0.079	0.39	0.333333333333333	0.44
CG10903	vVsx.dVsx.dOptix	0	0.079	0.39	0.333333333333333	0.44
CG10903	vOptix.vVsx.dVsx	0	0.079	0.39	0.333333333333333	0.44
CG10903	dDpp	-0.86	0.079	0.39	0.333333333333333	0.44
CG10903	vdVsx	-1.78	0.079	0.39	0.333333333333333	0.44
CG10903	vdOptix.vdVsx	-1.95	0.079	0.39	0.333333333333333	0.44
CG10903	dVsx	-4.72	0.079	0.39	0.333333333333333	0.44
CG10903	vdDpp	-8.02	0.079	0.39	0.333333333333333	0.44
CG10903	dOptix	-11.65	0.079	0.39	0.333333333333333	0.44
CG10903	vOptix.vVsx	-12.52	0.079	0.39	0.333333333333333	0.44
CG10903	dDpp.dOptix	-15.55	0.079	0.39	0.333333333333333	0.44
unc-45	dDpp.dOptix	13.61	0.094	-0.04	0.382970843102535	0.72
unc-45	vDpp	4.4	0.094	-0.04	0.382970843102535	0.72
unc-45	vOptix.vVsx	3.12	0.094	-0.04	0.382970843102535	0.72
unc-45	vdOptix	2.53	0.094	-0.04	0.382970843102535	0.72
unc-45	vdOptix.vdVsx	1.21	0.094	-0.04	0.382970843102535	0.72
unc-45	vVsx	0	0.094	-0.04	0.382970843102535	0.72
unc-45	vVsx.dVsx.dOptix	0	0.094	-0.04	0.382970843102535	0.72
unc-45	vOptix.vVsx.dVsx	0	0.094	-0.04	0.382970843102535	0.72
unc-45	whole_OPC	-0.37	0.094	-0.04	0.382970843102535	0.72
unc-45	vOptix	-3.02	0.094	-0.04	0.382970843102535	0.72
unc-45	dOptix.dVsx	-4.05	0.094	-0.04	0.382970843102535	0.72
unc-45	vdDpp.vdOptix	-5.19	0.094	-0.04	0.382970843102535	0.72
unc-45	vDpp.vOptix	-7.17	0.094	-0.04	0.382970843102535	0.72
unc-45	dOptix	-8.51	0.094	-0.04	0.382970843102535	0.72
unc-45	vdDpp	-8.66	0.094	-0.04	0.382970843102535	0.72
unc-45	dVsx	-9.61	0.094	-0.04	0.382970843102535	0.72
unc-45	Notch	-13.12	0.094	-0.04	0.382970843102535	0.72
unc-45	vdVsx	-13.35	0.094	-0.04	0.382970843102535	0.72
unc-45	dDpp	-13.57	0.094	-0.04	0.382970843102535	0.72
mAChR-B	vDpp.vOptix	7.67	0.435	-0.02	0.160128153805087	0.13
mAChR-B	dVsx	7.1	0.435	-0.02	0.160128153805087	0.13
mAChR-B	dDpp.dOptix	5.55	0.435	-0.02	0.160128153805087	0.13
mAChR-B	vOptix.vVsx	2.61	0.435	-0.02	0.160128153805087	0.13
mAChR-B	whole_OPC	2.41	0.435	-0.02	0.160128153805087	0.13
mAChR-B	Notch	2.19	0.435	-0.02	0.160128153805087	0.13
mAChR-B	vOptix	2.14	0.435	-0.02	0.160128153805087	0.13
mAChR-B	vDpp	0	0.435	-0.02	0.160128153805087	0.13
mAChR-B	dDpp	0	0.435	-0.02	0.160128153805087	0.13
mAChR-B	vVsx	0	0.435	-0.02	0.160128153805087	0.13
mAChR-B	vVsx.dVsx.dOptix	0	0.435	-0.02	0.160128153805087	0.13
mAChR-B	vOptix.vVsx.dVsx	0	0.435	-0.02	0.160128153805087	0.13
mAChR-B	vdOptix.vdVsx	-0.16	0.435	-0.02	0.160128153805087	0.13
mAChR-B	vdVsx	-2.01	0.435	-0.02	0.160128153805087	0.13
mAChR-B	dOptix	-5.84	0.435	-0.02	0.160128153805087	0.13
mAChR-B	vdOptix	-6.13	0.435	-0.02	0.160128153805087	0.13
mAChR-B	dOptix.dVsx	-6.86	0.435	-0.02	0.160128153805087	0.13
mAChR-B	vdDpp.vdOptix	-6.87	0.435	-0.02	0.160128153805087	0.13
mAChR-B	vdDpp	-8.98	0.435	-0.02	0.160128153805087	0.13
CG9667	vdDpp	11.5	0.084	0.56	0.382970843102535	0.65
CG9667	vOptix.vVsx	6.21	0.084	0.56	0.382970843102535	0.65
CG9667	dDpp.dOptix	4.71	0.084	0.56	0.382970843102535	0.65
CG9667	dOptix.dVsx	1.34	0.084	0.56	0.382970843102535	0.65
CG9667	vDpp	0	0.084	0.56	0.382970843102535	0.65
CG9667	dDpp	0	0.084	0.56	0.382970843102535	0.65
CG9667	vVsx	0	0.084	0.56	0.382970843102535	0.65
CG9667	vVsx.dVsx.dOptix	0	0.084	0.56	0.382970843102535	0.65
CG9667	vOptix.vVsx.dVsx	0	0.084	0.56	0.382970843102535	0.65
CG9667	vdDpp.vdOptix	-2.13	0.084	0.56	0.382970843102535	0.65
CG9667	dOptix	-2.94	0.084	0.56	0.382970843102535	0.65
CG9667	Notch	-3.47	0.084	0.56	0.382970843102535	0.65
CG9667	vdOptix.vdVsx	-4.14	0.084	0.56	0.382970843102535	0.65
CG9667	vdOptix	-5.02	0.084	0.56	0.382970843102535	0.65
CG9667	whole_OPC	-8.07	0.084	0.56	0.382970843102535	0.65
CG9667	vOptix	-10.59	0.084	0.56	0.382970843102535	0.65
CG9667	dVsx	-11.61	0.084	0.56	0.382970843102535	0.65
CG9667	vDpp.vOptix	-13.81	0.084	0.56	0.382970843102535	0.65
CG9667	vdVsx	-16.23	0.084	0.56	0.382970843102535	0.65
CG9636	dVsx	7.55	0.204	-0.04	0.0666666666666667	0.01
CG9636	dOptix.dVsx	1.76	0.204	-0.04	0.0666666666666667	0.01
CG9636	vdDpp.vdOptix	1.54	0.204	-0.04	0.0666666666666667	0.01
CG9636	dDpp.dOptix	0.69	0.204	-0.04	0.0666666666666667	0.01
CG9636	vDpp	0	0.204	-0.04	0.0666666666666667	0.01
CG9636	dDpp	0	0.204	-0.04	0.0666666666666667	0.01
CG9636	vVsx	0	0.204	-0.04	0.0666666666666667	0.01
CG9636	vVsx.dVsx.dOptix	0	0.204	-0.04	0.0666666666666667	0.01
CG9636	vOptix.vVsx.dVsx	0	0.204	-0.04	0.0666666666666667	0.01
CG9636	vOptix.vVsx	-0.32	0.204	-0.04	0.0666666666666667	0.01
CG9636	vdOptix.vdVsx	-2.06	0.204	-0.04	0.0666666666666667	0.01
CG9636	dOptix	-2.29	0.204	-0.04	0.0666666666666667	0.01
CG9636	whole_OPC	-3.53	0.204	-0.04	0.0666666666666667	0.01
CG9636	Notch	-4.25	0.204	-0.04	0.0666666666666667	0.01
CG9636	vdOptix	-4.78	0.204	-0.04	0.0666666666666667	0.01
CG9636	vDpp.vOptix	-5.5	0.204	-0.04	0.0666666666666667	0.01
CG9636	vdDpp	-5.6	0.204	-0.04	0.0666666666666667	0.01
CG9636	vOptix	-6.18	0.204	-0.04	0.0666666666666667	0.01
CG9636	vdVsx	-14.33	0.204	-0.04	0.0666666666666667	0.01
mRpL1	vdOptix	2.69	0.125	-0.25	0.124034734589208	0.11
mRpL1	vDpp	2.33	0.125	-0.25	0.124034734589208	0.11
mRpL1	dOptix.dVsx	2.11	0.125	-0.25	0.124034734589208	0.11
mRpL1	vOptix.vVsx	0	0.125	-0.25	0.124034734589208	0.11
mRpL1	vdOptix.vdVsx	0	0.125	-0.25	0.124034734589208	0.11
mRpL1	vVsx	0	0.125	-0.25	0.124034734589208	0.11
mRpL1	vVsx.dVsx.dOptix	0	0.125	-0.25	0.124034734589208	0.11
mRpL1	vOptix.vVsx.dVsx	0	0.125	-0.25	0.124034734589208	0.11
mRpL1	vdVsx	-0.51	0.125	-0.25	0.124034734589208	0.11
mRpL1	dDpp	-1.76	0.125	-0.25	0.124034734589208	0.11
mRpL1	dOptix	-4.43	0.125	-0.25	0.124034734589208	0.11
mRpL1	vdDpp.vdOptix	-5.04	0.125	-0.25	0.124034734589208	0.11
mRpL1	dDpp.dOptix	-7.11	0.125	-0.25	0.124034734589208	0.11
mRpL1	whole_OPC	-8.87	0.125	-0.25	0.124034734589208	0.11
mRpL1	Notch	-10.87	0.125	-0.25	0.124034734589208	0.11
mRpL1	dVsx	-11.4	0.125	-0.25	0.124034734589208	0.11
mRpL1	vdDpp	-11.75	0.125	-0.25	0.124034734589208	0.11
mRpL1	vOptix	-13.08	0.125	-0.25	0.124034734589208	0.11
mRpL1	vDpp.vOptix	-20.94	0.125	-0.25	0.124034734589208	0.11
Sgt1	whole_OPC	11.39	0.127	0.14	0.258198889747161	0.54
Sgt1	dDpp	5.63	0.127	0.14	0.258198889747161	0.54
Sgt1	vdOptix	4.28	0.127	0.14	0.258198889747161	0.54
Sgt1	vdVsx	3.32	0.127	0.14	0.258198889747161	0.54
Sgt1	vVsx	0	0.127	0.14	0.258198889747161	0.54
Sgt1	vVsx.dVsx.dOptix	0	0.127	0.14	0.258198889747161	0.54
Sgt1	vOptix.vVsx.dVsx	0	0.127	0.14	0.258198889747161	0.54
Sgt1	vdDpp.vdOptix	-0.19	0.127	0.14	0.258198889747161	0.54
Sgt1	vOptix.vVsx	-0.82	0.127	0.14	0.258198889747161	0.54
Sgt1	vOptix	-3.42	0.127	0.14	0.258198889747161	0.54
Sgt1	dOptix	-6.39	0.127	0.14	0.258198889747161	0.54
Sgt1	dOptix.dVsx	-6.62	0.127	0.14	0.258198889747161	0.54
Sgt1	vDpp	-6.92	0.127	0.14	0.258198889747161	0.54
Sgt1	Notch	-9.55	0.127	0.14	0.258198889747161	0.54
Sgt1	dVsx	-10.05	0.127	0.14	0.258198889747161	0.54
Sgt1	vDpp.vOptix	-11.32	0.127	0.14	0.258198889747161	0.54
Sgt1	vdOptix.vdVsx	-11.37	0.127	0.14	0.258198889747161	0.54
Sgt1	dDpp.dOptix	-11.79	0.127	0.14	0.258198889747161	0.54
Sgt1	vdDpp	-13.62	0.127	0.14	0.258198889747161	0.54
tex	dVsx	12.85	0.094	0.21	0.382970843102535	0.76
tex	vdOptix.vdVsx	0.99	0.094	0.21	0.382970843102535	0.76
tex	dDpp	0.39	0.094	0.21	0.382970843102535	0.76
tex	vVsx	0	0.094	0.21	0.382970843102535	0.76
tex	vVsx.dVsx.dOptix	0	0.094	0.21	0.382970843102535	0.76
tex	vOptix.vVsx.dVsx	0	0.094	0.21	0.382970843102535	0.76
tex	whole_OPC	-2.03	0.094	0.21	0.382970843102535	0.76
tex	vDpp	-3.05	0.094	0.21	0.382970843102535	0.76
tex	vdDpp.vdOptix	-3.76	0.094	0.21	0.382970843102535	0.76
tex	Notch	-4.37	0.094	0.21	0.382970843102535	0.76
tex	vDpp.vOptix	-5.18	0.094	0.21	0.382970843102535	0.76
tex	vdVsx	-5.27	0.094	0.21	0.382970843102535	0.76
tex	dOptix	-5.85	0.094	0.21	0.382970843102535	0.76
tex	vdOptix	-6.33	0.094	0.21	0.382970843102535	0.76
tex	vOptix	-6.55	0.094	0.21	0.382970843102535	0.76
tex	vOptix.vVsx	-10.11	0.094	0.21	0.382970843102535	0.76
tex	vdDpp	-13.7	0.094	0.21	0.382970843102535	0.76
tex	dOptix.dVsx	-13.85	0.094	0.21	0.382970843102535	0.76
tex	dDpp.dOptix	-18.55	0.094	0.21	0.382970843102535	0.76
Coq2	Notch	1.97	0.082	-0.32	0.124034734589208	0.12
Coq2	dOptix	1.2	0.082	-0.32	0.124034734589208	0.12
Coq2	dDpp	0	0.082	-0.32	0.124034734589208	0.12
Coq2	vVsx	0	0.082	-0.32	0.124034734589208	0.12
Coq2	vVsx.dVsx.dOptix	0	0.082	-0.32	0.124034734589208	0.12
Coq2	vOptix.vVsx.dVsx	0	0.082	-0.32	0.124034734589208	0.12
Coq2	vdDpp.vdOptix	-1.38	0.082	-0.32	0.124034734589208	0.12
Coq2	vOptix	-1.5	0.082	-0.32	0.124034734589208	0.12
Coq2	vdOptix.vdVsx	-1.99	0.082	-0.32	0.124034734589208	0.12
Coq2	vdDpp	-2.71	0.082	-0.32	0.124034734589208	0.12
Coq2	whole_OPC	-3.91	0.082	-0.32	0.124034734589208	0.12
Coq2	dOptix.dVsx	-6.38	0.082	-0.32	0.124034734589208	0.12
Coq2	vDpp.vOptix	-6.71	0.082	-0.32	0.124034734589208	0.12
Coq2	vdVsx	-8.95	0.082	-0.32	0.124034734589208	0.12
Coq2	dDpp.dOptix	-9.51	0.082	-0.32	0.124034734589208	0.12
Coq2	vDpp	-10.21	0.082	-0.32	0.124034734589208	0.12
Coq2	vdOptix	-12.07	0.082	-0.32	0.124034734589208	0.12
Coq2	dVsx	-12.39	0.082	-0.32	0.124034734589208	0.12
Coq2	vOptix.vVsx	-12.82	0.082	-0.32	0.124034734589208	0.12
CG9601	vdDpp	12.7	0.166	0.12	0.382970843102535	0.27
CG9601	vDpp.vOptix	1.46	0.166	0.12	0.382970843102535	0.27
CG9601	dDpp	0	0.166	0.12	0.382970843102535	0.27
CG9601	vVsx	0	0.166	0.12	0.382970843102535	0.27
CG9601	vVsx.dVsx.dOptix	0	0.166	0.12	0.382970843102535	0.27
CG9601	vOptix.vVsx.dVsx	0	0.166	0.12	0.382970843102535	0.27
CG9601	dDpp.dOptix	-0.44	0.166	0.12	0.382970843102535	0.27
CG9601	vdOptix	-1.13	0.166	0.12	0.382970843102535	0.27
CG9601	vdOptix.vdVsx	-1.31	0.166	0.12	0.382970843102535	0.27
CG9601	Notch	-2.42	0.166	0.12	0.382970843102535	0.27
CG9601	dOptix.dVsx	-2.58	0.166	0.12	0.382970843102535	0.27
CG9601	vOptix	-3.2	0.166	0.12	0.382970843102535	0.27
CG9601	whole_OPC	-4.89	0.166	0.12	0.382970843102535	0.27
CG9601	vdDpp.vdOptix	-5.17	0.166	0.12	0.382970843102535	0.27
CG9601	vOptix.vVsx	-10.99	0.166	0.12	0.382970843102535	0.27
CG9601	dVsx	-11.16	0.166	0.12	0.382970843102535	0.27
CG9601	vdVsx	-12.48	0.166	0.12	0.382970843102535	0.27
CG9601	dOptix	-13.29	0.166	0.12	0.382970843102535	0.27
CG9601	vDpp	-15.45	0.166	0.12	0.382970843102535	0.27
stck	vdOptix	17.43	0.159	0.21	0.29277002188456	0.45
stck	vdVsx	9.86	0.159	0.21	0.29277002188456	0.45
stck	vdDpp.vdOptix	7.02	0.159	0.21	0.29277002188456	0.45
stck	Notch	6.91	0.159	0.21	0.29277002188456	0.45
stck	dDpp.dOptix	1.06	0.159	0.21	0.29277002188456	0.45
stck	vDpp.vOptix	0.16	0.159	0.21	0.29277002188456	0.45
stck	dDpp	0	0.159	0.21	0.29277002188456	0.45
stck	vdOptix.vdVsx	0	0.159	0.21	0.29277002188456	0.45
stck	vVsx	0	0.159	0.21	0.29277002188456	0.45
stck	vVsx.dVsx.dOptix	0	0.159	0.21	0.29277002188456	0.45
stck	vOptix.vVsx.dVsx	0	0.159	0.21	0.29277002188456	0.45
stck	vDpp	-2.21	0.159	0.21	0.29277002188456	0.45
stck	dOptix.dVsx	-2.25	0.159	0.21	0.29277002188456	0.45
stck	whole_OPC	-2.32	0.159	0.21	0.29277002188456	0.45
stck	dVsx	-4.04	0.159	0.21	0.29277002188456	0.45
stck	dOptix	-5.5	0.159	0.21	0.29277002188456	0.45
stck	vOptix.vVsx	-6.44	0.159	0.21	0.29277002188456	0.45
stck	vdDpp	-9.94	0.159	0.21	0.29277002188456	0.45
stck	vOptix	-10.39	0.159	0.21	0.29277002188456	0.45
CG9684	vOptix.vVsx	10.11	0.184	-0.08	0.227710017021324	0.09
CG9684	whole_OPC	6.61	0.184	-0.08	0.227710017021324	0.09
CG9684	vdDpp.vdOptix	5.93	0.184	-0.08	0.227710017021324	0.09
CG9684	vdVsx	1.6	0.184	-0.08	0.227710017021324	0.09
CG9684	dDpp.dOptix	0.63	0.184	-0.08	0.227710017021324	0.09
CG9684	vdDpp	0.32	0.184	-0.08	0.227710017021324	0.09
CG9684	vDpp	0	0.184	-0.08	0.227710017021324	0.09
CG9684	dDpp	0	0.184	-0.08	0.227710017021324	0.09
CG9684	vVsx	0	0.184	-0.08	0.227710017021324	0.09
CG9684	vVsx.dVsx.dOptix	0	0.184	-0.08	0.227710017021324	0.09
CG9684	vOptix.vVsx.dVsx	0	0.184	-0.08	0.227710017021324	0.09
CG9684	dOptix.dVsx	-0.37	0.184	-0.08	0.227710017021324	0.09
CG9684	Notch	-0.49	0.184	-0.08	0.227710017021324	0.09
CG9684	vdOptix.vdVsx	-1.9	0.184	-0.08	0.227710017021324	0.09
CG9684	dVsx	-2.16	0.184	-0.08	0.227710017021324	0.09
CG9684	dOptix	-3.4	0.184	-0.08	0.227710017021324	0.09
CG9684	vOptix	-5.18	0.184	-0.08	0.227710017021324	0.09
CG9684	vdOptix	-6.3	0.184	-0.08	0.227710017021324	0.09
CG9684	vDpp.vOptix	-11.42	0.184	-0.08	0.227710017021324	0.09
CG45263	vdVsx	15.66	1.061	0.48	0.516397779494322	0.06
CG45263	vdDpp	15.55	1.061	0.48	0.516397779494322	0.06
CG45263	vdOptix.vdVsx	15.07	1.061	0.48	0.516397779494322	0.06
CG45263	vOptix	14.72	1.061	0.48	0.516397779494322	0.06
CG45263	Notch	4.29	1.061	0.48	0.516397779494322	0.06
CG45263	dDpp.dOptix	4.28	1.061	0.48	0.516397779494322	0.06
CG45263	dOptix	3.95	1.061	0.48	0.516397779494322	0.06
CG45263	whole_OPC	1.82	1.061	0.48	0.516397779494322	0.06
CG45263	vDpp.vOptix	1.78	1.061	0.48	0.516397779494322	0.06
CG45263	vOptix.vVsx	0	1.061	0.48	0.516397779494322	0.06
CG45263	vVsx	0	1.061	0.48	0.516397779494322	0.06
CG45263	dVsx	0	1.061	0.48	0.516397779494322	0.06
CG45263	vVsx.dVsx.dOptix	0	1.061	0.48	0.516397779494322	0.06
CG45263	vOptix.vVsx.dVsx	0	1.061	0.48	0.516397779494322	0.06
CG45263	dDpp	-6.46	1.061	0.48	0.516397779494322	0.06
CG45263	vDpp	-6.72	1.061	0.48	0.516397779494322	0.06
CG45263	vdDpp.vdOptix	-6.91	1.061	0.48	0.516397779494322	0.06
CG45263	vdOptix	-7.09	1.061	0.48	0.516397779494322	0.06
CG45263	dOptix.dVsx	-8.45	1.061	0.48	0.516397779494322	0.06
pch2	vDpp.vOptix	24.83	0.164	-0.34	0.142857142857143	0.03
pch2	vdDpp.vdOptix	9.13	0.164	-0.34	0.142857142857143	0.03
pch2	vDpp	6.12	0.164	-0.34	0.142857142857143	0.03
pch2	dOptix	4.1	0.164	-0.34	0.142857142857143	0.03
pch2	dDpp.dOptix	3.57	0.164	-0.34	0.142857142857143	0.03
pch2	vdOptix.vdVsx	0	0.164	-0.34	0.142857142857143	0.03
pch2	vVsx	0	0.164	-0.34	0.142857142857143	0.03
pch2	vVsx.dVsx.dOptix	0	0.164	-0.34	0.142857142857143	0.03
pch2	vOptix.vVsx.dVsx	0	0.164	-0.34	0.142857142857143	0.03
pch2	dVsx	-0.69	0.164	-0.34	0.142857142857143	0.03
pch2	vdOptix	-2.56	0.164	-0.34	0.142857142857143	0.03
pch2	dDpp	-3.64	0.164	-0.34	0.142857142857143	0.03
pch2	vdDpp	-6.59	0.164	-0.34	0.142857142857143	0.03
pch2	vdVsx	-7.69	0.164	-0.34	0.142857142857143	0.03
pch2	Notch	-7.81	0.164	-0.34	0.142857142857143	0.03
pch2	vOptix	-8.59	0.164	-0.34	0.142857142857143	0.03
pch2	vOptix.vVsx	-12.81	0.164	-0.34	0.142857142857143	0.03
pch2	dOptix.dVsx	-12.98	0.164	-0.34	0.142857142857143	0.03
pch2	whole_OPC	-18.08	0.164	-0.34	0.142857142857143	0.03
5-HT2B	vDpp.vOptix	0.91	0.066	-0.23	-0.0666666666666667	0.82
5-HT2B	vDpp	0.29	0.066	-0.23	-0.0666666666666667	0.82
5-HT2B	vdDpp	0.08	0.066	-0.23	-0.0666666666666667	0.82
5-HT2B	dDpp	0	0.066	-0.23	-0.0666666666666667	0.82
5-HT2B	vVsx	0	0.066	-0.23	-0.0666666666666667	0.82
5-HT2B	vVsx.dVsx.dOptix	0	0.066	-0.23	-0.0666666666666667	0.82
5-HT2B	vOptix.vVsx.dVsx	0	0.066	-0.23	-0.0666666666666667	0.82
5-HT2B	dVsx	-0.15	0.066	-0.23	-0.0666666666666667	0.82
5-HT2B	dOptix	-0.23	0.066	-0.23	-0.0666666666666667	0.82
5-HT2B	vdDpp.vdOptix	-0.61	0.066	-0.23	-0.0666666666666667	0.82
5-HT2B	dOptix.dVsx	-1.17	0.066	-0.23	-0.0666666666666667	0.82
5-HT2B	whole_OPC	-1.83	0.066	-0.23	-0.0666666666666667	0.82
5-HT2B	vOptix	-3.5	0.066	-0.23	-0.0666666666666667	0.82
5-HT2B	dDpp.dOptix	-5.44	0.066	-0.23	-0.0666666666666667	0.82
5-HT2B	vdOptix	-6.77	0.066	-0.23	-0.0666666666666667	0.82
5-HT2B	Notch	-7.36	0.066	-0.23	-0.0666666666666667	0.82
5-HT2B	vdOptix.vdVsx	-8.56	0.066	-0.23	-0.0666666666666667	0.82
5-HT2B	vOptix.vVsx	-9.59	0.066	-0.23	-0.0666666666666667	0.82
5-HT2B	vdVsx	-12.81	0.066	-0.23	-0.0666666666666667	0.82
CG8021	Notch	11.4	0.165	0.17	0.487950036474267	0.32
CG8021	dVsx	10.24	0.165	0.17	0.487950036474267	0.32
CG8021	vdOptix	6.8	0.165	0.17	0.487950036474267	0.32
CG8021	whole_OPC	6.07	0.165	0.17	0.487950036474267	0.32
CG8021	vdDpp.vdOptix	1.4	0.165	0.17	0.487950036474267	0.32
CG8021	dDpp	0	0.165	0.17	0.487950036474267	0.32
CG8021	vVsx	0	0.165	0.17	0.487950036474267	0.32
CG8021	vVsx.dVsx.dOptix	0	0.165	0.17	0.487950036474267	0.32
CG8021	vOptix.vVsx.dVsx	0	0.165	0.17	0.487950036474267	0.32
CG8021	vdVsx	-7.92	0.165	0.17	0.487950036474267	0.32
CG8021	dOptix.dVsx	-7.96	0.165	0.17	0.487950036474267	0.32
CG8021	vOptix	-8.07	0.165	0.17	0.487950036474267	0.32
CG8021	vDpp.vOptix	-8.31	0.165	0.17	0.487950036474267	0.32
CG8021	vdOptix.vdVsx	-8.98	0.165	0.17	0.487950036474267	0.32
CG8021	vOptix.vVsx	-9.92	0.165	0.17	0.487950036474267	0.32
CG8021	vdDpp	-10.89	0.165	0.17	0.487950036474267	0.32
CG8021	dOptix	-11.71	0.165	0.17	0.487950036474267	0.32
CG8021	dDpp.dOptix	-11.95	0.165	0.17	0.487950036474267	0.32
CG8021	vDpp	-15.05	0.165	0.17	0.487950036474267	0.32
CG11753	dDpp.dOptix	23.36	0.167	-0.05	0.254823595718813	0.39
CG11753	Notch	7.04	0.167	-0.05	0.254823595718813	0.39
CG11753	vdDpp.vdOptix	5.73	0.167	-0.05	0.254823595718813	0.39
CG11753	whole_OPC	5.21	0.167	-0.05	0.254823595718813	0.39
CG11753	vOptix.vVsx	3.39	0.167	-0.05	0.254823595718813	0.39
CG11753	vDpp.vOptix	1.63	0.167	-0.05	0.254823595718813	0.39
CG11753	vdOptix	0.93	0.167	-0.05	0.254823595718813	0.39
CG11753	dDpp	0	0.167	-0.05	0.254823595718813	0.39
CG11753	vVsx	0	0.167	-0.05	0.254823595718813	0.39
CG11753	vVsx.dVsx.dOptix	0	0.167	-0.05	0.254823595718813	0.39
CG11753	vOptix.vVsx.dVsx	0	0.167	-0.05	0.254823595718813	0.39
CG11753	dOptix.dVsx	-1.2	0.167	-0.05	0.254823595718813	0.39
CG11753	dOptix	-3.65	0.167	-0.05	0.254823595718813	0.39
CG11753	vOptix	-7.05	0.167	-0.05	0.254823595718813	0.39
CG11753	vDpp	-7.76	0.167	-0.05	0.254823595718813	0.39
CG11753	vdOptix.vdVsx	-9.62	0.167	-0.05	0.254823595718813	0.39
CG11753	vdDpp	-9.67	0.167	-0.05	0.254823595718813	0.39
CG11753	vdVsx	-10.07	0.167	-0.05	0.254823595718813	0.39
CG11753	dVsx	-12.52	0.167	-0.05	0.254823595718813	0.39
CG8032	vdDpp	11.1	0.143	0.38	1	0.92
CG8032	dDpp.dOptix	8	0.143	0.38	1	0.92
CG8032	vOptix.vVsx	6.41	0.143	0.38	1	0.92
CG8032	vDpp.vOptix	3.01	0.143	0.38	1	0.92
CG8032	vdDpp.vdOptix	2.2	0.143	0.38	1	0.92
CG8032	vdVsx	1.98	0.143	0.38	1	0.92
CG8032	dDpp	0	0.143	0.38	1	0.92
CG8032	vVsx	0	0.143	0.38	1	0.92
CG8032	dVsx	0	0.143	0.38	1	0.92
CG8032	vVsx.dVsx.dOptix	0	0.143	0.38	1	0.92
CG8032	vOptix.vVsx.dVsx	0	0.143	0.38	1	0.92
CG8032	Notch	-0.38	0.143	0.38	1	0.92
CG8032	vOptix	-0.49	0.143	0.38	1	0.92
CG8032	whole_OPC	-3.38	0.143	0.38	1	0.92
CG8032	vdOptix	-4.27	0.143	0.38	1	0.92
CG8032	vDpp	-4.76	0.143	0.38	1	0.92
CG8032	dOptix.dVsx	-5.22	0.143	0.38	1	0.92
CG8032	dOptix	-7.24	0.143	0.38	1	0.92
CG8032	vdOptix.vdVsx	-16.08	0.143	0.38	1	0.92
mRpL19	dVsx	9.82	0.21	-0.04	0.258198889747161	0.41
mRpL19	vOptix.vVsx	8.25	0.21	-0.04	0.258198889747161	0.41
mRpL19	vdDpp.vdOptix	1.09	0.21	-0.04	0.258198889747161	0.41
mRpL19	vDpp	0	0.21	-0.04	0.258198889747161	0.41
mRpL19	dDpp	0	0.21	-0.04	0.258198889747161	0.41
mRpL19	vVsx	0	0.21	-0.04	0.258198889747161	0.41
mRpL19	vVsx.dVsx.dOptix	0	0.21	-0.04	0.258198889747161	0.41
mRpL19	vOptix.vVsx.dVsx	0	0.21	-0.04	0.258198889747161	0.41
mRpL19	whole_OPC	-0.87	0.21	-0.04	0.258198889747161	0.41
mRpL19	vdOptix.vdVsx	-1.13	0.21	-0.04	0.258198889747161	0.41
mRpL19	vdDpp	-3.09	0.21	-0.04	0.258198889747161	0.41
mRpL19	vDpp.vOptix	-4.13	0.21	-0.04	0.258198889747161	0.41
mRpL19	vdOptix	-4.15	0.21	-0.04	0.258198889747161	0.41
mRpL19	dOptix.dVsx	-5.41	0.21	-0.04	0.258198889747161	0.41
mRpL19	dOptix	-7.48	0.21	-0.04	0.258198889747161	0.41
mRpL19	Notch	-9.81	0.21	-0.04	0.258198889747161	0.41
mRpL19	vOptix	-10.38	0.21	-0.04	0.258198889747161	0.41
mRpL19	vdVsx	-14.55	0.21	-0.04	0.258198889747161	0.41
mRpL19	dDpp.dOptix	-15.43	0.21	-0.04	0.258198889747161	0.41
CG8043	vdVsx	33.39	0.129	0.08	0.447213595499958	0.33
CG8043	vDpp.vOptix	9.14	0.129	0.08	0.447213595499958	0.33
CG8043	vOptix	6.78	0.129	0.08	0.447213595499958	0.33
CG8043	dOptix	5.55	0.129	0.08	0.447213595499958	0.33
CG8043	vOptix.vVsx	5.15	0.129	0.08	0.447213595499958	0.33
CG8043	whole_OPC	4.99	0.129	0.08	0.447213595499958	0.33
CG8043	vdDpp.vdOptix	0.85	0.129	0.08	0.447213595499958	0.33
CG8043	vdOptix.vdVsx	0.77	0.129	0.08	0.447213595499958	0.33
CG8043	dVsx	0.75	0.129	0.08	0.447213595499958	0.33
CG8043	vdOptix	0	0.129	0.08	0.447213595499958	0.33
CG8043	vVsx	0	0.129	0.08	0.447213595499958	0.33
CG8043	vVsx.dVsx.dOptix	0	0.129	0.08	0.447213595499958	0.33
CG8043	vOptix.vVsx.dVsx	0	0.129	0.08	0.447213595499958	0.33
CG8043	vdDpp	-0.57	0.129	0.08	0.447213595499958	0.33
CG8043	dDpp	-1.58	0.129	0.08	0.447213595499958	0.33
CG8043	dOptix.dVsx	-1.95	0.129	0.08	0.447213595499958	0.33
CG8043	dDpp.dOptix	-3.33	0.129	0.08	0.447213595499958	0.33
CG8043	Notch	-6.2	0.129	0.08	0.447213595499958	0.33
CG8043	vDpp	-11.14	0.129	0.08	0.447213595499958	0.33
CG11755	Notch	7.26	0.142	-0.39	-0.0666666666666667	0.96
CG11755	vdDpp.vdOptix	6.03	0.142	-0.39	-0.0666666666666667	0.96
CG11755	dOptix	0.78	0.142	-0.39	-0.0666666666666667	0.96
CG11755	dDpp	0	0.142	-0.39	-0.0666666666666667	0.96
CG11755	vVsx	0	0.142	-0.39	-0.0666666666666667	0.96
CG11755	vVsx.dVsx.dOptix	0	0.142	-0.39	-0.0666666666666667	0.96
CG11755	vOptix.vVsx.dVsx	0	0.142	-0.39	-0.0666666666666667	0.96
CG11755	vdDpp	-0.64	0.142	-0.39	-0.0666666666666667	0.96
CG11755	vdOptix.vdVsx	-1.52	0.142	-0.39	-0.0666666666666667	0.96
CG11755	vOptix	-1.77	0.142	-0.39	-0.0666666666666667	0.96
CG11755	vOptix.vVsx	-3.15	0.142	-0.39	-0.0666666666666667	0.96
CG11755	vDpp.vOptix	-3.7	0.142	-0.39	-0.0666666666666667	0.96
CG11755	dOptix.dVsx	-3.71	0.142	-0.39	-0.0666666666666667	0.96
CG11755	dDpp.dOptix	-6.51	0.142	-0.39	-0.0666666666666667	0.96
CG11755	whole_OPC	-7.61	0.142	-0.39	-0.0666666666666667	0.96
CG11755	dVsx	-8.04	0.142	-0.39	-0.0666666666666667	0.96
CG11755	vdOptix	-11.46	0.142	-0.39	-0.0666666666666667	0.96
CG11755	vdVsx	-12.23	0.142	-0.39	-0.0666666666666667	0.96
CG11755	vDpp	-16.27	0.142	-0.39	-0.0666666666666667	0.96
Cks85A	dVsx	10.15	0.075	0.37	0.560611910581388	0.3
Cks85A	vdDpp	9.07	0.075	0.37	0.560611910581388	0.3
Cks85A	dOptix	3.29	0.075	0.37	0.560611910581388	0.3
Cks85A	vOptix	0.76	0.075	0.37	0.560611910581388	0.3
Cks85A	vdOptix	0.15	0.075	0.37	0.560611910581388	0.3
Cks85A	vDpp	0	0.075	0.37	0.560611910581388	0.3
Cks85A	dDpp	0	0.075	0.37	0.560611910581388	0.3
Cks85A	dDpp.dOptix	0	0.075	0.37	0.560611910581388	0.3
Cks85A	vVsx	0	0.075	0.37	0.560611910581388	0.3
Cks85A	vVsx.dVsx.dOptix	0	0.075	0.37	0.560611910581388	0.3
Cks85A	vOptix.vVsx.dVsx	0	0.075	0.37	0.560611910581388	0.3
Cks85A	Notch	-0.8	0.075	0.37	0.560611910581388	0.3
Cks85A	vdOptix.vdVsx	-0.85	0.075	0.37	0.560611910581388	0.3
Cks85A	vOptix.vVsx	-1.09	0.075	0.37	0.560611910581388	0.3
Cks85A	dOptix.dVsx	-2.18	0.075	0.37	0.560611910581388	0.3
Cks85A	whole_OPC	-2.53	0.075	0.37	0.560611910581388	0.3
Cks85A	vDpp.vOptix	-2.85	0.075	0.37	0.560611910581388	0.3
Cks85A	vdDpp.vdOptix	-4.57	0.075	0.37	0.560611910581388	0.3
Cks85A	vdVsx	-9.97	0.075	0.37	0.560611910581388	0.3
CG8116	Notch	14.75	0.075	0.47	0.447213595499958	0.81
CG8116	vdVsx	7.22	0.075	0.47	0.447213595499958	0.81
CG8116	whole_OPC	6.64	0.075	0.47	0.447213595499958	0.81
CG8116	vdDpp	4.01	0.075	0.47	0.447213595499958	0.81
CG8116	vdOptix.vdVsx	3.98	0.075	0.47	0.447213595499958	0.81
CG8116	dOptix.dVsx	3.83	0.075	0.47	0.447213595499958	0.81
CG8116	vOptix	2.43	0.075	0.47	0.447213595499958	0.81
CG8116	vdDpp.vdOptix	1.66	0.075	0.47	0.447213595499958	0.81
CG8116	vOptix.vVsx	0.01	0.075	0.47	0.447213595499958	0.81
CG8116	vVsx	0	0.075	0.47	0.447213595499958	0.81
CG8116	vVsx.dVsx.dOptix	0	0.075	0.47	0.447213595499958	0.81
CG8116	vOptix.vVsx.dVsx	0	0.075	0.47	0.447213595499958	0.81
CG8116	dDpp.dOptix	-0.4	0.075	0.47	0.447213595499958	0.81
CG8116	vDpp	-1.09	0.075	0.47	0.447213595499958	0.81
CG8116	vdOptix	-3.79	0.075	0.47	0.447213595499958	0.81
CG8116	vDpp.vOptix	-5.41	0.075	0.47	0.447213595499958	0.81
CG8116	dOptix	-6.17	0.075	0.47	0.447213595499958	0.81
CG8116	dDpp	-11.57	0.075	0.47	0.447213595499958	0.81
CG8116	dVsx	-12.08	0.075	0.47	0.447213595499958	0.81
CG8145	dDpp	3.12	0.052	0.31	1	0.82
CG8145	vdOptix.vdVsx	0.46	0.052	0.31	1	0.82
CG8145	vDpp	0.44	0.052	0.31	1	0.82
CG8145	Notch	0.24	0.052	0.31	1	0.82
CG8145	dDpp.dOptix	0.18	0.052	0.31	1	0.82
CG8145	vOptix.vVsx	0	0.052	0.31	1	0.82
CG8145	vVsx	0	0.052	0.31	1	0.82
CG8145	vVsx.dVsx.dOptix	0	0.052	0.31	1	0.82
CG8145	vOptix.vVsx.dVsx	0	0.052	0.31	1	0.82
CG8145	vdDpp	-0.92	0.052	0.31	1	0.82
CG8145	vdDpp.vdOptix	-1.05	0.052	0.31	1	0.82
CG8145	whole_OPC	-1.11	0.052	0.31	1	0.82
CG8145	dOptix	-1.16	0.052	0.31	1	0.82
CG8145	vdOptix	-1.91	0.052	0.31	1	0.82
CG8145	vDpp.vOptix	-2.34	0.052	0.31	1	0.82
CG8145	vdVsx	-2.39	0.052	0.31	1	0.82
CG8145	vOptix	-3.71	0.052	0.31	1	0.82
CG8145	dVsx	-7.14	0.052	0.31	1	0.82
CG8145	dOptix.dVsx	-7.36	0.052	0.31	1	0.82
CG8159	vOptix	3.58	0.078	-0.26	0.258198889747161	0.32
CG8159	dDpp.dOptix	3.24	0.078	-0.26	0.258198889747161	0.32
CG8159	vdDpp.vdOptix	2.54	0.078	-0.26	0.258198889747161	0.32
CG8159	vdVsx	1.83	0.078	-0.26	0.258198889747161	0.32
CG8159	vVsx	0	0.078	-0.26	0.258198889747161	0.32
CG8159	vVsx.dVsx.dOptix	0	0.078	-0.26	0.258198889747161	0.32
CG8159	vOptix.vVsx.dVsx	0	0.078	-0.26	0.258198889747161	0.32
CG8159	vdOptix.vdVsx	-1.32	0.078	-0.26	0.258198889747161	0.32
CG8159	vDpp	-1.7	0.078	-0.26	0.258198889747161	0.32
CG8159	Notch	-4.34	0.078	-0.26	0.258198889747161	0.32
CG8159	whole_OPC	-5.38	0.078	-0.26	0.258198889747161	0.32
CG8159	vdDpp	-7.6	0.078	-0.26	0.258198889747161	0.32
CG8159	dOptix.dVsx	-8.87	0.078	-0.26	0.258198889747161	0.32
CG8159	dOptix	-9.24	0.078	-0.26	0.258198889747161	0.32
CG8159	dVsx	-10.32	0.078	-0.26	0.258198889747161	0.32
CG8159	vOptix.vVsx	-11.43	0.078	-0.26	0.258198889747161	0.32
CG8159	vdOptix	-11.85	0.078	-0.26	0.258198889747161	0.32
CG8159	vDpp.vOptix	-18.33	0.078	-0.26	0.258198889747161	0.32
CG8159	dDpp	-19.14	0.078	-0.26	0.258198889747161	0.32
CG8202	Notch	6.54	0.125	-0.42	0.258198889747161	0.22
CG8202	whole_OPC	3.75	0.125	-0.42	0.258198889747161	0.22
CG8202	vDpp.vOptix	2.6	0.125	-0.42	0.258198889747161	0.22
CG8202	vdDpp.vdOptix	2.36	0.125	-0.42	0.258198889747161	0.22
CG8202	vdOptix	1.31	0.125	-0.42	0.258198889747161	0.22
CG8202	vOptix	0.7	0.125	-0.42	0.258198889747161	0.22
CG8202	dOptix	0.32	0.125	-0.42	0.258198889747161	0.22
CG8202	vDpp	0	0.125	-0.42	0.258198889747161	0.22
CG8202	dDpp	0	0.125	-0.42	0.258198889747161	0.22
CG8202	vVsx	0	0.125	-0.42	0.258198889747161	0.22
CG8202	vVsx.dVsx.dOptix	0	0.125	-0.42	0.258198889747161	0.22
CG8202	vOptix.vVsx.dVsx	0	0.125	-0.42	0.258198889747161	0.22
CG8202	vdOptix.vdVsx	-0.34	0.125	-0.42	0.258198889747161	0.22
CG8202	vdDpp	-3.39	0.125	-0.42	0.258198889747161	0.22
CG8202	dOptix.dVsx	-4.03	0.125	-0.42	0.258198889747161	0.22
CG8202	vOptix.vVsx	-4.77	0.125	-0.42	0.258198889747161	0.22
CG8202	dVsx	-5.05	0.125	-0.42	0.258198889747161	0.22
CG8202	dDpp.dOptix	-7.86	0.125	-0.42	0.258198889747161	0.22
CG8202	vdVsx	-7.89	0.125	-0.42	0.258198889747161	0.22
CG9801	vdDpp	12.66	0.312	0.08	0.333333333333333	0.68
CG9801	vdVsx	10	0.312	0.08	0.333333333333333	0.68
CG9801	whole_OPC	7.79	0.312	0.08	0.333333333333333	0.68
CG9801	vdOptix	4.91	0.312	0.08	0.333333333333333	0.68
CG9801	dOptix.dVsx	4.62	0.312	0.08	0.333333333333333	0.68
CG9801	vdOptix.vdVsx	4.43	0.312	0.08	0.333333333333333	0.68
CG9801	dOptix	2.37	0.312	0.08	0.333333333333333	0.68
CG9801	dDpp.dOptix	2.2	0.312	0.08	0.333333333333333	0.68
CG9801	vOptix.vVsx	1.19	0.312	0.08	0.333333333333333	0.68
CG9801	dDpp	0.2	0.312	0.08	0.333333333333333	0.68
CG9801	dVsx	0.2	0.312	0.08	0.333333333333333	0.68
CG9801	vDpp	0	0.312	0.08	0.333333333333333	0.68
CG9801	vVsx	0	0.312	0.08	0.333333333333333	0.68
CG9801	vVsx.dVsx.dOptix	0	0.312	0.08	0.333333333333333	0.68
CG9801	vOptix.vVsx.dVsx	0	0.312	0.08	0.333333333333333	0.68
CG9801	vdDpp.vdOptix	-2.83	0.312	0.08	0.333333333333333	0.68
CG9801	Notch	-3.83	0.312	0.08	0.333333333333333	0.68
CG9801	vDpp.vOptix	-4.32	0.312	0.08	0.333333333333333	0.68
CG9801	vOptix	-4.41	0.312	0.08	0.333333333333333	0.68
CG11768	Notch	3.08	0.248	-0.19	0.174077655955698	0.1
CG11768	vOptix.vVsx	1.08	0.248	-0.19	0.174077655955698	0.1
CG11768	vDpp	0	0.248	-0.19	0.174077655955698	0.1
CG11768	dDpp	0	0.248	-0.19	0.174077655955698	0.1
CG11768	vVsx	0	0.248	-0.19	0.174077655955698	0.1
CG11768	vVsx.dVsx.dOptix	0	0.248	-0.19	0.174077655955698	0.1
CG11768	vOptix.vVsx.dVsx	0	0.248	-0.19	0.174077655955698	0.1
CG11768	whole_OPC	-0.34	0.248	-0.19	0.174077655955698	0.1
CG11768	dOptix	-0.93	0.248	-0.19	0.174077655955698	0.1
CG11768	vdDpp.vdOptix	-1.16	0.248	-0.19	0.174077655955698	0.1
CG11768	vDpp.vOptix	-1.3	0.248	-0.19	0.174077655955698	0.1
CG11768	vdVsx	-2.24	0.248	-0.19	0.174077655955698	0.1
CG11768	dOptix.dVsx	-2.41	0.248	-0.19	0.174077655955698	0.1
CG11768	vdOptix.vdVsx	-3.34	0.248	-0.19	0.174077655955698	0.1
CG11768	dDpp.dOptix	-3.41	0.248	-0.19	0.174077655955698	0.1
CG11768	vdDpp	-6.3	0.248	-0.19	0.174077655955698	0.1
CG11768	dVsx	-8.05	0.248	-0.19	0.174077655955698	0.1
CG11768	vOptix	-8.39	0.248	-0.19	0.174077655955698	0.1
CG11768	vdOptix	-9.83	0.248	-0.19	0.174077655955698	0.1
Pif1A	vdVsx	17.37	0.137	0.43	0.683130051063973	0.63
Pif1A	dVsx	3.19	0.137	0.43	0.683130051063973	0.63
Pif1A	vdOptix.vdVsx	1.2	0.137	0.43	0.683130051063973	0.63
Pif1A	vdDpp	1.02	0.137	0.43	0.683130051063973	0.63
Pif1A	vDpp	0	0.137	0.43	0.683130051063973	0.63
Pif1A	dDpp	0	0.137	0.43	0.683130051063973	0.63
Pif1A	vOptix.vVsx	0	0.137	0.43	0.683130051063973	0.63
Pif1A	vVsx	0	0.137	0.43	0.683130051063973	0.63
Pif1A	vVsx.dVsx.dOptix	0	0.137	0.43	0.683130051063973	0.63
Pif1A	vOptix.vVsx.dVsx	0	0.137	0.43	0.683130051063973	0.63
Pif1A	vdDpp.vdOptix	-1.05	0.137	0.43	0.683130051063973	0.63
Pif1A	whole_OPC	-1.75	0.137	0.43	0.683130051063973	0.63
Pif1A	dDpp.dOptix	-1.81	0.137	0.43	0.683130051063973	0.63
Pif1A	dOptix.dVsx	-2.5	0.137	0.43	0.683130051063973	0.63
Pif1A	Notch	-5.31	0.137	0.43	0.683130051063973	0.63
Pif1A	dOptix	-6.94	0.137	0.43	0.683130051063973	0.63
Pif1A	vOptix	-8.07	0.137	0.43	0.683130051063973	0.63
Pif1A	vdOptix	-9.19	0.137	0.43	0.683130051063973	0.63
Pif1A	vDpp.vOptix	-11.9	0.137	0.43	0.683130051063973	0.63
CG8379	vdVsx	15.7	0.129	0.65	0.53748384988657	0.51
CG8379	dVsx	12.7	0.129	0.65	0.53748384988657	0.51
CG8379	vdDpp	8.98	0.129	0.65	0.53748384988657	0.51
CG8379	vdOptix	4.39	0.129	0.65	0.53748384988657	0.51
CG8379	dDpp.dOptix	2.05	0.129	0.65	0.53748384988657	0.51
CG8379	vdOptix.vdVsx	1.29	0.129	0.65	0.53748384988657	0.51
CG8379	vVsx	0	0.129	0.65	0.53748384988657	0.51
CG8379	vVsx.dVsx.dOptix	0	0.129	0.65	0.53748384988657	0.51
CG8379	vOptix.vVsx.dVsx	0	0.129	0.65	0.53748384988657	0.51
CG8379	vdDpp.vdOptix	-0.71	0.129	0.65	0.53748384988657	0.51
CG8379	dOptix	-0.85	0.129	0.65	0.53748384988657	0.51
CG8379	vDpp	-0.94	0.129	0.65	0.53748384988657	0.51
CG8379	whole_OPC	-2.3	0.129	0.65	0.53748384988657	0.51
CG8379	vOptix	-3.19	0.129	0.65	0.53748384988657	0.51
CG8379	dOptix.dVsx	-6.22	0.129	0.65	0.53748384988657	0.51
CG8379	vOptix.vVsx	-8.4	0.129	0.65	0.53748384988657	0.51
CG8379	Notch	-9.12	0.129	0.65	0.53748384988657	0.51
CG8379	vDpp.vOptix	-14.72	0.129	0.65	0.53748384988657	0.51
CG8379	dDpp	-18.23	0.129	0.65	0.53748384988657	0.51
pyd	dDpp.dOptix	11.34	0.504	0.26	0.53748384988657	0.86
pyd	vDpp	6.35	0.504	0.26	0.53748384988657	0.86
pyd	vDpp.vOptix	4.75	0.504	0.26	0.53748384988657	0.86
pyd	dOptix	3.78	0.504	0.26	0.53748384988657	0.86
pyd	Notch	3.14	0.504	0.26	0.53748384988657	0.86
pyd	vdDpp.vdOptix	0.72	0.504	0.26	0.53748384988657	0.86
pyd	whole_OPC	0.34	0.504	0.26	0.53748384988657	0.86
pyd	dDpp	0	0.504	0.26	0.53748384988657	0.86
pyd	vOptix.vVsx	0	0.504	0.26	0.53748384988657	0.86
pyd	vVsx	0	0.504	0.26	0.53748384988657	0.86
pyd	vVsx.dVsx.dOptix	0	0.504	0.26	0.53748384988657	0.86
pyd	vOptix.vVsx.dVsx	0	0.504	0.26	0.53748384988657	0.86
pyd	vdVsx	-2.13	0.504	0.26	0.53748384988657	0.86
pyd	vOptix	-5.5	0.504	0.26	0.53748384988657	0.86
pyd	dVsx	-8.5	0.504	0.26	0.53748384988657	0.86
pyd	vdDpp	-9	0.504	0.26	0.53748384988657	0.86
pyd	dOptix.dVsx	-9.2	0.504	0.26	0.53748384988657	0.86
pyd	vdOptix.vdVsx	-11.26	0.504	0.26	0.53748384988657	0.86
pyd	vdOptix	-12.82	0.504	0.26	0.53748384988657	0.86
CG11964	whole_OPC	11.98	0.163	0.1	0.447213595499958	0.66
CG11964	vdOptix.vdVsx	6.19	0.163	0.1	0.447213595499958	0.66
CG11964	dOptix	4.07	0.163	0.1	0.447213595499958	0.66
CG11964	dDpp	1.49	0.163	0.1	0.447213595499958	0.66
CG11964	Notch	0.66	0.163	0.1	0.447213595499958	0.66
CG11964	vVsx	0	0.163	0.1	0.447213595499958	0.66
CG11964	vVsx.dVsx.dOptix	0	0.163	0.1	0.447213595499958	0.66
CG11964	vOptix.vVsx.dVsx	0	0.163	0.1	0.447213595499958	0.66
CG11964	vdDpp.vdOptix	-1.24	0.163	0.1	0.447213595499958	0.66
CG11964	vdOptix	-1.44	0.163	0.1	0.447213595499958	0.66
CG11964	vOptix.vVsx	-1.84	0.163	0.1	0.447213595499958	0.66
CG11964	vdDpp	-3.47	0.163	0.1	0.447213595499958	0.66
CG11964	vDpp.vOptix	-4.07	0.163	0.1	0.447213595499958	0.66
CG11964	vOptix	-4.21	0.163	0.1	0.447213595499958	0.66
CG11964	vDpp	-4.92	0.163	0.1	0.447213595499958	0.66
CG11964	dVsx	-8.54	0.163	0.1	0.447213595499958	0.66
CG11964	vdVsx	-8.58	0.163	0.1	0.447213595499958	0.66
CG11964	dOptix.dVsx	-9.32	0.163	0.1	0.447213595499958	0.66
CG11964	dDpp.dOptix	-13.37	0.163	0.1	0.447213595499958	0.66
CG11975	vdDpp.vdOptix	9.96	0.159	0.1	0.227710017021324	0.5
CG11975	dOptix	2.95	0.159	0.1	0.227710017021324	0.5
CG11975	vVsx	0	0.159	0.1	0.227710017021324	0.5
CG11975	vVsx.dVsx.dOptix	0	0.159	0.1	0.227710017021324	0.5
CG11975	vOptix.vVsx.dVsx	0	0.159	0.1	0.227710017021324	0.5
CG11975	dVsx	-0.16	0.159	0.1	0.227710017021324	0.5
CG11975	vdVsx	-0.75	0.159	0.1	0.227710017021324	0.5
CG11975	vdOptix.vdVsx	-1.67	0.159	0.1	0.227710017021324	0.5
CG11975	vdDpp	-1.9	0.159	0.1	0.227710017021324	0.5
CG11975	dOptix.dVsx	-2.04	0.159	0.1	0.227710017021324	0.5
CG11975	Notch	-5.42	0.159	0.1	0.227710017021324	0.5
CG11975	vDpp	-5.5	0.159	0.1	0.227710017021324	0.5
CG11975	whole_OPC	-5.76	0.159	0.1	0.227710017021324	0.5
CG11975	dDpp	-6.65	0.159	0.1	0.227710017021324	0.5
CG11975	vdOptix	-8.44	0.159	0.1	0.227710017021324	0.5
CG11975	vOptix.vVsx	-8.62	0.159	0.1	0.227710017021324	0.5
CG11975	vDpp.vOptix	-9.31	0.159	0.1	0.227710017021324	0.5
CG11975	vOptix	-10.16	0.159	0.1	0.227710017021324	0.5
CG11975	dDpp.dOptix	-11.74	0.159	0.1	0.227710017021324	0.5
CG11983	Notch	6.62	0.056	-0.02	0.124034734589208	0.03
CG11983	vDpp.vOptix	3.37	0.056	-0.02	0.124034734589208	0.03
CG11983	dOptix.dVsx	1.45	0.056	-0.02	0.124034734589208	0.03
CG11983	dVsx	0.03	0.056	-0.02	0.124034734589208	0.03
CG11983	dDpp	0	0.056	-0.02	0.124034734589208	0.03
CG11983	vVsx	0	0.056	-0.02	0.124034734589208	0.03
CG11983	vVsx.dVsx.dOptix	0	0.056	-0.02	0.124034734589208	0.03
CG11983	vOptix.vVsx.dVsx	0	0.056	-0.02	0.124034734589208	0.03
CG11983	whole_OPC	-0.22	0.056	-0.02	0.124034734589208	0.03
CG11983	vOptix	-1.75	0.056	-0.02	0.124034734589208	0.03
CG11983	vdOptix.vdVsx	-2.23	0.056	-0.02	0.124034734589208	0.03
CG11983	vdOptix	-2.4	0.056	-0.02	0.124034734589208	0.03
CG11983	vDpp	-3.37	0.056	-0.02	0.124034734589208	0.03
CG11983	vdDpp	-3.38	0.056	-0.02	0.124034734589208	0.03
CG11983	dOptix	-4.22	0.056	-0.02	0.124034734589208	0.03
CG11983	dDpp.dOptix	-5.29	0.056	-0.02	0.124034734589208	0.03
CG11983	vdDpp.vdOptix	-5.37	0.056	-0.02	0.124034734589208	0.03
CG11983	vdVsx	-8.19	0.056	-0.02	0.124034734589208	0.03
CG11983	vOptix.vVsx	-9.9	0.056	-0.02	0.124034734589208	0.03
CG11986	vdOptix.vdVsx	7.02	0.054	0.04	0.149071198499986	0.06
CG11986	vdOptix	3.81	0.054	0.04	0.149071198499986	0.06
CG11986	vOptix.vVsx	2.47	0.054	0.04	0.149071198499986	0.06
CG11986	dVsx	0.93	0.054	0.04	0.149071198499986	0.06
CG11986	whole_OPC	0.43	0.054	0.04	0.149071198499986	0.06
CG11986	vVsx	0	0.054	0.04	0.149071198499986	0.06
CG11986	vVsx.dVsx.dOptix	0	0.054	0.04	0.149071198499986	0.06
CG11986	vOptix.vVsx.dVsx	0	0.054	0.04	0.149071198499986	0.06
CG11986	dDpp.dOptix	-0.38	0.054	0.04	0.149071198499986	0.06
CG11986	dOptix.dVsx	-1.68	0.054	0.04	0.149071198499986	0.06
CG11986	Notch	-2.21	0.054	0.04	0.149071198499986	0.06
CG11986	vDpp.vOptix	-3.31	0.054	0.04	0.149071198499986	0.06
CG11986	vOptix	-3.52	0.054	0.04	0.149071198499986	0.06
CG11986	dDpp	-4.77	0.054	0.04	0.149071198499986	0.06
CG11986	vdDpp.vdOptix	-6.15	0.054	0.04	0.149071198499986	0.06
CG11986	vdVsx	-6.76	0.054	0.04	0.149071198499986	0.06
CG11986	vdDpp	-14.72	0.054	0.04	0.149071198499986	0.06
CG11986	dOptix	-15.46	0.054	0.04	0.149071198499986	0.06
CG11986	vDpp	-16.72	0.054	0.04	0.149071198499986	0.06
neur	dOptix.dVsx	9.46	0.197	0.05	0.218217890235992	0.41
neur	vDpp	2.59	0.197	0.05	0.218217890235992	0.41
neur	vVsx	0	0.197	0.05	0.218217890235992	0.41
neur	vVsx.dVsx.dOptix	0	0.197	0.05	0.218217890235992	0.41
neur	vOptix.vVsx.dVsx	0	0.197	0.05	0.218217890235992	0.41
neur	dVsx	-1.59	0.197	0.05	0.218217890235992	0.41
neur	vdDpp	-2.24	0.197	0.05	0.218217890235992	0.41
neur	dOptix	-3.29	0.197	0.05	0.218217890235992	0.41
neur	vdDpp.vdOptix	-3.96	0.197	0.05	0.218217890235992	0.41
neur	vdOptix.vdVsx	-4.08	0.197	0.05	0.218217890235992	0.41
neur	dDpp	-4.36	0.197	0.05	0.218217890235992	0.41
neur	vOptix.vVsx	-5.49	0.197	0.05	0.218217890235992	0.41
neur	Notch	-6.09	0.197	0.05	0.218217890235992	0.41
neur	vDpp.vOptix	-6.37	0.197	0.05	0.218217890235992	0.41
neur	whole_OPC	-7.96	0.197	0.05	0.218217890235992	0.41
neur	vOptix	-10.27	0.197	0.05	0.218217890235992	0.41
neur	vdVsx	-11.42	0.197	0.05	0.218217890235992	0.41
neur	dDpp.dOptix	-12.45	0.197	0.05	0.218217890235992	0.41
neur	vdOptix	-17.34	0.197	0.05	0.218217890235992	0.41
Nmdmc	vdVsx	18.34	0.07	0.52	1	0.8
Nmdmc	dOptix.dVsx	12.45	0.07	0.52	1	0.8
Nmdmc	vdDpp.vdOptix	7.59	0.07	0.52	1	0.8
Nmdmc	Notch	6.05	0.07	0.52	1	0.8
Nmdmc	dOptix	4.84	0.07	0.52	1	0.8
Nmdmc	vdDpp	4.23	0.07	0.52	1	0.8
Nmdmc	vOptix.vVsx	4.14	0.07	0.52	1	0.8
Nmdmc	vdOptix	3.01	0.07	0.52	1	0.8
Nmdmc	whole_OPC	1.51	0.07	0.52	1	0.8
Nmdmc	vdOptix.vdVsx	0.41	0.07	0.52	1	0.8
Nmdmc	vDpp	0	0.07	0.52	1	0.8
Nmdmc	vVsx	0	0.07	0.52	1	0.8
Nmdmc	vVsx.dVsx.dOptix	0	0.07	0.52	1	0.8
Nmdmc	vOptix.vVsx.dVsx	0	0.07	0.52	1	0.8
Nmdmc	dVsx	-3.58	0.07	0.52	1	0.8
Nmdmc	vOptix	-4.83	0.07	0.52	1	0.8
Nmdmc	dDpp	-5.07	0.07	0.52	1	0.8
Nmdmc	vDpp.vOptix	-6.72	0.07	0.52	1	0.8
Nmdmc	dDpp.dOptix	-8.92	0.07	0.52	1	0.8
Kdm2	dVsx	18.82	0.064	0.58	0.447213595499958	0.48
Kdm2	vdDpp	16.6	0.064	0.58	0.447213595499958	0.48
Kdm2	dOptix.dVsx	12.69	0.064	0.58	0.447213595499958	0.48
Kdm2	vdOptix	11.8	0.064	0.58	0.447213595499958	0.48
Kdm2	dDpp	11.14	0.064	0.58	0.447213595499958	0.48
Kdm2	Notch	6.88	0.064	0.58	0.447213595499958	0.48
Kdm2	vdDpp.vdOptix	6.43	0.064	0.58	0.447213595499958	0.48
Kdm2	vDpp.vOptix	3.92	0.064	0.58	0.447213595499958	0.48
Kdm2	whole_OPC	2.68	0.064	0.58	0.447213595499958	0.48
Kdm2	vOptix	0.51	0.064	0.58	0.447213595499958	0.48
Kdm2	vdVsx	0.19	0.064	0.58	0.447213595499958	0.48
Kdm2	vdOptix.vdVsx	0.02	0.064	0.58	0.447213595499958	0.48
Kdm2	vVsx	0	0.064	0.58	0.447213595499958	0.48
Kdm2	vVsx.dVsx.dOptix	0	0.064	0.58	0.447213595499958	0.48
Kdm2	vOptix.vVsx.dVsx	0	0.064	0.58	0.447213595499958	0.48
Kdm2	vOptix.vVsx	-0.57	0.064	0.58	0.447213595499958	0.48
Kdm2	dOptix	-7.86	0.064	0.58	0.447213595499958	0.48
Kdm2	dDpp.dOptix	-8.25	0.064	0.58	0.447213595499958	0.48
Kdm2	vDpp	-11.96	0.064	0.58	0.447213595499958	0.48
pum	whole_OPC	14.23	0.541	0.2	0.447213595499958	0.6
pum	Notch	11.37	0.541	0.2	0.447213595499958	0.6
pum	vdDpp.vdOptix	7.21	0.541	0.2	0.447213595499958	0.6
pum	dVsx	2.55	0.541	0.2	0.447213595499958	0.6
pum	dOptix.dVsx	0.74	0.541	0.2	0.447213595499958	0.6
pum	vDpp.vOptix	0.1	0.541	0.2	0.447213595499958	0.6
pum	vDpp	0	0.541	0.2	0.447213595499958	0.6
pum	vVsx	0	0.541	0.2	0.447213595499958	0.6
pum	vVsx.dVsx.dOptix	0	0.541	0.2	0.447213595499958	0.6
pum	vOptix.vVsx.dVsx	0	0.541	0.2	0.447213595499958	0.6
pum	vdDpp	-1.1	0.541	0.2	0.447213595499958	0.6
pum	dOptix	-1.13	0.541	0.2	0.447213595499958	0.6
pum	vdOptix.vdVsx	-1.22	0.541	0.2	0.447213595499958	0.6
pum	dDpp	-3.36	0.541	0.2	0.447213595499958	0.6
pum	vdOptix	-6.19	0.541	0.2	0.447213595499958	0.6
pum	vdVsx	-8.52	0.541	0.2	0.447213595499958	0.6
pum	vOptix.vVsx	-10.43	0.541	0.2	0.447213595499958	0.6
pum	vOptix	-10.8	0.541	0.2	0.447213595499958	0.6
pum	dDpp.dOptix	-12.61	0.541	0.2	0.447213595499958	0.6
ird1	vOptix.vVsx	14.76	0.099	0.14	0.227710017021324	0.29
ird1	vdVsx	10.27	0.099	0.14	0.227710017021324	0.29
ird1	whole_OPC	5.1	0.099	0.14	0.227710017021324	0.29
ird1	vDpp	1.59	0.099	0.14	0.227710017021324	0.29
ird1	vDpp.vOptix	1.51	0.099	0.14	0.227710017021324	0.29
ird1	vdOptix	0	0.099	0.14	0.227710017021324	0.29
ird1	vdOptix.vdVsx	0	0.099	0.14	0.227710017021324	0.29
ird1	vVsx	0	0.099	0.14	0.227710017021324	0.29
ird1	vVsx.dVsx.dOptix	0	0.099	0.14	0.227710017021324	0.29
ird1	vOptix.vVsx.dVsx	0	0.099	0.14	0.227710017021324	0.29
ird1	dVsx	-0.34	0.099	0.14	0.227710017021324	0.29
ird1	dOptix.dVsx	-1.39	0.099	0.14	0.227710017021324	0.29
ird1	dDpp	-3.94	0.099	0.14	0.227710017021324	0.29
ird1	vdDpp.vdOptix	-5.37	0.099	0.14	0.227710017021324	0.29
ird1	dOptix	-7.77	0.099	0.14	0.227710017021324	0.29
ird1	Notch	-8.09	0.099	0.14	0.227710017021324	0.29
ird1	vdDpp	-8.52	0.099	0.14	0.227710017021324	0.29
ird1	vOptix	-9.49	0.099	0.14	0.227710017021324	0.29
ird1	dDpp.dOptix	-16.16	0.099	0.14	0.227710017021324	0.29
CG16734	dVsx	14.78	0.091	-0.19	0.382970843102535	0.29
CG16734	Notch	9.47	0.091	-0.19	0.382970843102535	0.29
CG16734	dDpp.dOptix	6.7	0.091	-0.19	0.382970843102535	0.29
CG16734	vdDpp.vdOptix	4.52	0.091	-0.19	0.382970843102535	0.29
CG16734	vdOptix.vdVsx	3.49	0.091	-0.19	0.382970843102535	0.29
CG16734	vdDpp	3.29	0.091	-0.19	0.382970843102535	0.29
CG16734	vdVsx	1.79	0.091	-0.19	0.382970843102535	0.29
CG16734	vOptix	0.28	0.091	-0.19	0.382970843102535	0.29
CG16734	vVsx	0	0.091	-0.19	0.382970843102535	0.29
CG16734	vVsx.dVsx.dOptix	0	0.091	-0.19	0.382970843102535	0.29
CG16734	vOptix.vVsx.dVsx	0	0.091	-0.19	0.382970843102535	0.29
CG16734	vDpp	-0.32	0.091	-0.19	0.382970843102535	0.29
CG16734	dDpp	-0.94	0.091	-0.19	0.382970843102535	0.29
CG16734	whole_OPC	-1.48	0.091	-0.19	0.382970843102535	0.29
CG16734	vDpp.vOptix	-2.84	0.091	-0.19	0.382970843102535	0.29
CG16734	dOptix.dVsx	-3.98	0.091	-0.19	0.382970843102535	0.29
CG16734	vdOptix	-5.31	0.091	-0.19	0.382970843102535	0.29
CG16734	vOptix.vVsx	-8.34	0.091	-0.19	0.382970843102535	0.29
CG16734	dOptix	-8.57	0.091	-0.19	0.382970843102535	0.29
Ibf2	Notch	18.44	0.097	-0.13	-0.0666666666666667	0.82
Ibf2	vdDpp	11.6	0.097	-0.13	-0.0666666666666667	0.82
Ibf2	vOptix	9.99	0.097	-0.13	-0.0666666666666667	0.82
Ibf2	vDpp.vOptix	9.94	0.097	-0.13	-0.0666666666666667	0.82
Ibf2	vdOptix	9.2	0.097	-0.13	-0.0666666666666667	0.82
Ibf2	whole_OPC	8.63	0.097	-0.13	-0.0666666666666667	0.82
Ibf2	vdVsx	7.65	0.097	-0.13	-0.0666666666666667	0.82
Ibf2	vdOptix.vdVsx	6.02	0.097	-0.13	-0.0666666666666667	0.82
Ibf2	dVsx	4.34	0.097	-0.13	-0.0666666666666667	0.82
Ibf2	vOptix.vVsx	3.89	0.097	-0.13	-0.0666666666666667	0.82
Ibf2	dOptix.dVsx	0.53	0.097	-0.13	-0.0666666666666667	0.82
Ibf2	vDpp	0	0.097	-0.13	-0.0666666666666667	0.82
Ibf2	vVsx	0	0.097	-0.13	-0.0666666666666667	0.82
Ibf2	vVsx.dVsx.dOptix	0	0.097	-0.13	-0.0666666666666667	0.82
Ibf2	vOptix.vVsx.dVsx	0	0.097	-0.13	-0.0666666666666667	0.82
Ibf2	dOptix	-3.87	0.097	-0.13	-0.0666666666666667	0.82
Ibf2	vdDpp.vdOptix	-5.35	0.097	-0.13	-0.0666666666666667	0.82
Ibf2	dDpp.dOptix	-6.22	0.097	-0.13	-0.0666666666666667	0.82
Ibf2	dDpp	-15.85	0.097	-0.13	-0.0666666666666667	0.82
sage	vDpp.vOptix	23.41	0.054	0.1	0.53748384988657	0.51
sage	dOptix	11.27	0.054	0.1	0.53748384988657	0.51
sage	vdDpp.vdOptix	10.63	0.054	0.1	0.53748384988657	0.51
sage	vOptix.vVsx	6.91	0.054	0.1	0.53748384988657	0.51
sage	vdOptix	0.26	0.054	0.1	0.53748384988657	0.51
sage	vDpp	0.13	0.054	0.1	0.53748384988657	0.51
sage	dDpp	0	0.054	0.1	0.53748384988657	0.51
sage	vVsx	0	0.054	0.1	0.53748384988657	0.51
sage	vVsx.dVsx.dOptix	0	0.054	0.1	0.53748384988657	0.51
sage	vOptix.vVsx.dVsx	0	0.054	0.1	0.53748384988657	0.51
sage	dVsx	-0.78	0.054	0.1	0.53748384988657	0.51
sage	vdOptix.vdVsx	-1.07	0.054	0.1	0.53748384988657	0.51
sage	whole_OPC	-2.54	0.054	0.1	0.53748384988657	0.51
sage	Notch	-3.61	0.054	0.1	0.53748384988657	0.51
sage	vOptix	-3.63	0.054	0.1	0.53748384988657	0.51
sage	vdVsx	-4.48	0.054	0.1	0.53748384988657	0.51
sage	dOptix.dVsx	-5.68	0.054	0.1	0.53748384988657	0.51
sage	vdDpp	-5.93	0.054	0.1	0.53748384988657	0.51
sage	dDpp.dOptix	-10.88	0.054	0.1	0.53748384988657	0.51
Aats-trp	dVsx	20.72	0.085	0.5	1	1
Aats-trp	vdDpp	16.92	0.085	0.5	1	1
Aats-trp	Notch	14.97	0.085	0.5	1	1
Aats-trp	vdOptix	14.69	0.085	0.5	1	1
Aats-trp	dDpp	12.53	0.085	0.5	1	1
Aats-trp	vdDpp.vdOptix	11.65	0.085	0.5	1	1
Aats-trp	vdVsx	7.57	0.085	0.5	1	1
Aats-trp	whole_OPC	5.64	0.085	0.5	1	1
Aats-trp	vOptix	2.62	0.085	0.5	1	1
Aats-trp	dDpp.dOptix	1.85	0.085	0.5	1	1
Aats-trp	dOptix.dVsx	0.22	0.085	0.5	1	1
Aats-trp	vOptix.vVsx	0	0.085	0.5	1	1
Aats-trp	vVsx	0	0.085	0.5	1	1
Aats-trp	vVsx.dVsx.dOptix	0	0.085	0.5	1	1
Aats-trp	vOptix.vVsx.dVsx	0	0.085	0.5	1	1
Aats-trp	dOptix	-1.66	0.085	0.5	1	1
Aats-trp	vDpp.vOptix	-3	0.085	0.5	1	1
Aats-trp	vDpp	-6.24	0.085	0.5	1	1
Aats-trp	vdOptix.vdVsx	-6.92	0.085	0.5	1	1
CG8861	vdOptix	13.66	0.518	0.49	0.683130051063973	0.58
CG8861	Notch	9	0.518	0.49	0.683130051063973	0.58
CG8861	vOptix.vVsx	5.55	0.518	0.49	0.683130051063973	0.58
CG8861	vdOptix.vdVsx	3.55	0.518	0.49	0.683130051063973	0.58
CG8861	dDpp	2.39	0.518	0.49	0.683130051063973	0.58
CG8861	dDpp.dOptix	0.1	0.518	0.49	0.683130051063973	0.58
CG8861	vdDpp.vdOptix	0	0.518	0.49	0.683130051063973	0.58
CG8861	vVsx	0	0.518	0.49	0.683130051063973	0.58
CG8861	vVsx.dVsx.dOptix	0	0.518	0.49	0.683130051063973	0.58
CG8861	vOptix.vVsx.dVsx	0	0.518	0.49	0.683130051063973	0.58
CG8861	dVsx	-0.54	0.518	0.49	0.683130051063973	0.58
CG8861	vdDpp	-1.82	0.518	0.49	0.683130051063973	0.58
CG8861	vDpp	-3.21	0.518	0.49	0.683130051063973	0.58
CG8861	vdVsx	-4.44	0.518	0.49	0.683130051063973	0.58
CG8861	dOptix.dVsx	-5.33	0.518	0.49	0.683130051063973	0.58
CG8861	vOptix	-5.96	0.518	0.49	0.683130051063973	0.58
CG8861	vDpp.vOptix	-6.13	0.518	0.49	0.683130051063973	0.58
CG8861	dOptix	-8.56	0.518	0.49	0.683130051063973	0.58
CG8861	whole_OPC	-11.7	0.518	0.49	0.683130051063973	0.58
CG16749	vdOptix	6.04	0.106	-0.11	-0.0975900072948533	0.53
CG16749	vOptix.vVsx	4.77	0.106	-0.11	-0.0975900072948533	0.53
CG16749	vDpp.vOptix	4.58	0.106	-0.11	-0.0975900072948533	0.53
CG16749	dVsx	3.92	0.106	-0.11	-0.0975900072948533	0.53
CG16749	vdDpp.vdOptix	2.68	0.106	-0.11	-0.0975900072948533	0.53
CG16749	dDpp	0	0.106	-0.11	-0.0975900072948533	0.53
CG16749	vVsx	0	0.106	-0.11	-0.0975900072948533	0.53
CG16749	vVsx.dVsx.dOptix	0	0.106	-0.11	-0.0975900072948533	0.53
CG16749	vOptix.vVsx.dVsx	0	0.106	-0.11	-0.0975900072948533	0.53
CG16749	whole_OPC	-3.91	0.106	-0.11	-0.0975900072948533	0.53
CG16749	vdOptix.vdVsx	-4.02	0.106	-0.11	-0.0975900072948533	0.53
CG16749	Notch	-4.32	0.106	-0.11	-0.0975900072948533	0.53
CG16749	vOptix	-5.09	0.106	-0.11	-0.0975900072948533	0.53
CG16749	dOptix.dVsx	-7.04	0.106	-0.11	-0.0975900072948533	0.53
CG16749	dOptix	-7.44	0.106	-0.11	-0.0975900072948533	0.53
CG16749	vDpp	-8.19	0.106	-0.11	-0.0975900072948533	0.53
CG16749	vdVsx	-11.58	0.106	-0.11	-0.0975900072948533	0.53
CG16749	dDpp.dOptix	-13.57	0.106	-0.11	-0.0975900072948533	0.53
CG16749	vdDpp	-15.22	0.106	-0.11	-0.0975900072948533	0.53
CG34117	dDpp	12.14	0.155	0.37	0.124034734589208	0.16
CG34117	vdDpp.vdOptix	11.1	0.155	0.37	0.124034734589208	0.16
CG34117	vdOptix	6.35	0.155	0.37	0.124034734589208	0.16
CG34117	vdDpp	4.18	0.155	0.37	0.124034734589208	0.16
CG34117	Notch	0.09	0.155	0.37	0.124034734589208	0.16
CG34117	vDpp	0	0.155	0.37	0.124034734589208	0.16
CG34117	vdOptix.vdVsx	0	0.155	0.37	0.124034734589208	0.16
CG34117	vVsx	0	0.155	0.37	0.124034734589208	0.16
CG34117	vVsx.dVsx.dOptix	0	0.155	0.37	0.124034734589208	0.16
CG34117	vOptix.vVsx.dVsx	0	0.155	0.37	0.124034734589208	0.16
CG34117	dOptix.dVsx	-0.12	0.155	0.37	0.124034734589208	0.16
CG34117	whole_OPC	-1.02	0.155	0.37	0.124034734589208	0.16
CG34117	vOptix.vVsx	-1.96	0.155	0.37	0.124034734589208	0.16
CG34117	dDpp.dOptix	-2.93	0.155	0.37	0.124034734589208	0.16
CG34117	vdVsx	-5.59	0.155	0.37	0.124034734589208	0.16
CG34117	vDpp.vOptix	-9.06	0.155	0.37	0.124034734589208	0.16
CG34117	dOptix	-10.98	0.155	0.37	0.124034734589208	0.16
CG34117	vOptix	-12.53	0.155	0.37	0.124034734589208	0.16
CG34117	dVsx	-15.16	0.155	0.37	0.124034734589208	0.16
CG9356	vdVsx	16.46	0.106	-0.52	0.0975900072948533	0.03
CG9356	dVsx	13.31	0.106	-0.52	0.0975900072948533	0.03
CG9356	vOptix.vVsx	10.27	0.106	-0.52	0.0975900072948533	0.03
CG9356	vdDpp	3.56	0.106	-0.52	0.0975900072948533	0.03
CG9356	dDpp	1.91	0.106	-0.52	0.0975900072948533	0.03
CG9356	whole_OPC	1.52	0.106	-0.52	0.0975900072948533	0.03
CG9356	dOptix	0.02	0.106	-0.52	0.0975900072948533	0.03
CG9356	vDpp	0	0.106	-0.52	0.0975900072948533	0.03
CG9356	vVsx	0	0.106	-0.52	0.0975900072948533	0.03
CG9356	vVsx.dVsx.dOptix	0	0.106	-0.52	0.0975900072948533	0.03
CG9356	vOptix.vVsx.dVsx	0	0.106	-0.52	0.0975900072948533	0.03
CG9356	vOptix	-0.23	0.106	-0.52	0.0975900072948533	0.03
CG9356	vdOptix.vdVsx	-1.76	0.106	-0.52	0.0975900072948533	0.03
CG9356	dDpp.dOptix	-4.37	0.106	-0.52	0.0975900072948533	0.03
CG9356	dOptix.dVsx	-5.05	0.106	-0.52	0.0975900072948533	0.03
CG9356	vDpp.vOptix	-7.42	0.106	-0.52	0.0975900072948533	0.03
CG9356	vdOptix	-7.79	0.106	-0.52	0.0975900072948533	0.03
CG9356	vdDpp.vdOptix	-8.29	0.106	-0.52	0.0975900072948533	0.03
CG9356	Notch	-10.2	0.106	-0.52	0.0975900072948533	0.03
betaTub85D	dOptix.dVsx	13.79	0.13	-0.24	-0.0666666666666667	0.91
betaTub85D	vdDpp.vdOptix	5.86	0.13	-0.24	-0.0666666666666667	0.91
betaTub85D	dVsx	5.35	0.13	-0.24	-0.0666666666666667	0.91
betaTub85D	whole_OPC	5.04	0.13	-0.24	-0.0666666666666667	0.91
betaTub85D	vOptix.vVsx	3.96	0.13	-0.24	-0.0666666666666667	0.91
betaTub85D	vDpp	3.23	0.13	-0.24	-0.0666666666666667	0.91
betaTub85D	vdOptix.vdVsx	1.24	0.13	-0.24	-0.0666666666666667	0.91
betaTub85D	vdVsx	0.06	0.13	-0.24	-0.0666666666666667	0.91
betaTub85D	dDpp	0	0.13	-0.24	-0.0666666666666667	0.91
betaTub85D	vVsx	0	0.13	-0.24	-0.0666666666666667	0.91
betaTub85D	vVsx.dVsx.dOptix	0	0.13	-0.24	-0.0666666666666667	0.91
betaTub85D	vOptix.vVsx.dVsx	0	0.13	-0.24	-0.0666666666666667	0.91
betaTub85D	dDpp.dOptix	-0.36	0.13	-0.24	-0.0666666666666667	0.91
betaTub85D	vdDpp	-0.43	0.13	-0.24	-0.0666666666666667	0.91
betaTub85D	Notch	-0.55	0.13	-0.24	-0.0666666666666667	0.91
betaTub85D	vDpp.vOptix	-1.45	0.13	-0.24	-0.0666666666666667	0.91
betaTub85D	vdOptix	-2.22	0.13	-0.24	-0.0666666666666667	0.91
betaTub85D	vOptix	-4.69	0.13	-0.24	-0.0666666666666667	0.91
betaTub85D	dOptix	-16.94	0.13	-0.24	-0.0666666666666667	0.91
alpha-Man-II	vdDpp	18.81	0.15	-0.17	0.377964473009227	0.41
alpha-Man-II	vDpp.vOptix	9.46	0.15	-0.17	0.377964473009227	0.41
alpha-Man-II	whole_OPC	4.78	0.15	-0.17	0.377964473009227	0.41
alpha-Man-II	dOptix	4.46	0.15	-0.17	0.377964473009227	0.41
alpha-Man-II	vdOptix	0.99	0.15	-0.17	0.377964473009227	0.41
alpha-Man-II	vDpp	0	0.15	-0.17	0.377964473009227	0.41
alpha-Man-II	dDpp	0	0.15	-0.17	0.377964473009227	0.41
alpha-Man-II	vVsx	0	0.15	-0.17	0.377964473009227	0.41
alpha-Man-II	vVsx.dVsx.dOptix	0	0.15	-0.17	0.377964473009227	0.41
alpha-Man-II	vOptix.vVsx.dVsx	0	0.15	-0.17	0.377964473009227	0.41
alpha-Man-II	vOptix	-0.97	0.15	-0.17	0.377964473009227	0.41
alpha-Man-II	dOptix.dVsx	-2.15	0.15	-0.17	0.377964473009227	0.41
alpha-Man-II	Notch	-2.28	0.15	-0.17	0.377964473009227	0.41
alpha-Man-II	vOptix.vVsx	-3.56	0.15	-0.17	0.377964473009227	0.41
alpha-Man-II	dVsx	-5.07	0.15	-0.17	0.377964473009227	0.41
alpha-Man-II	vdOptix.vdVsx	-7.84	0.15	-0.17	0.377964473009227	0.41
alpha-Man-II	vdVsx	-10.38	0.15	-0.17	0.377964473009227	0.41
alpha-Man-II	vdDpp.vdOptix	-12.64	0.15	-0.17	0.377964473009227	0.41
alpha-Man-II	dDpp.dOptix	-13.88	0.15	-0.17	0.377964473009227	0.41
ps	dOptix.dVsx	7.75	0.436	0.42	0.447213595499958	0.68
ps	dDpp.dOptix	5.79	0.436	0.42	0.447213595499958	0.68
ps	Notch	2.13	0.436	0.42	0.447213595499958	0.68
ps	vDpp	0	0.436	0.42	0.447213595499958	0.68
ps	dDpp	0	0.436	0.42	0.447213595499958	0.68
ps	vVsx	0	0.436	0.42	0.447213595499958	0.68
ps	vVsx.dVsx.dOptix	0	0.436	0.42	0.447213595499958	0.68
ps	vOptix.vVsx.dVsx	0	0.436	0.42	0.447213595499958	0.68
ps	vdOptix	-0.25	0.436	0.42	0.447213595499958	0.68
ps	vdDpp.vdOptix	-1.98	0.436	0.42	0.447213595499958	0.68
ps	vDpp.vOptix	-2.02	0.436	0.42	0.447213595499958	0.68
ps	vdOptix.vdVsx	-2.97	0.436	0.42	0.447213595499958	0.68
ps	vOptix.vVsx	-3.16	0.436	0.42	0.447213595499958	0.68
ps	vdDpp	-4.37	0.436	0.42	0.447213595499958	0.68
ps	vOptix	-6.72	0.436	0.42	0.447213595499958	0.68
ps	dOptix	-7.16	0.436	0.42	0.447213595499958	0.68
ps	vdVsx	-7.5	0.436	0.42	0.447213595499958	0.68
ps	dVsx	-8.22	0.436	0.42	0.447213595499958	0.68
ps	whole_OPC	-9.07	0.436	0.42	0.447213595499958	0.68
mRpL47	vOptix.vVsx	15.38	0.197	0.2	0.447213595499958	0.62
mRpL47	dVsx	8.08	0.197	0.2	0.447213595499958	0.62
mRpL47	Notch	6.22	0.197	0.2	0.447213595499958	0.62
mRpL47	whole_OPC	4.13	0.197	0.2	0.447213595499958	0.62
mRpL47	vDpp	3.87	0.197	0.2	0.447213595499958	0.62
mRpL47	vdOptix.vdVsx	3.51	0.197	0.2	0.447213595499958	0.62
mRpL47	dDpp	0	0.197	0.2	0.447213595499958	0.62
mRpL47	vVsx	0	0.197	0.2	0.447213595499958	0.62
mRpL47	vVsx.dVsx.dOptix	0	0.197	0.2	0.447213595499958	0.62
mRpL47	vOptix.vVsx.dVsx	0	0.197	0.2	0.447213595499958	0.62
mRpL47	vdOptix	-1.1	0.197	0.2	0.447213595499958	0.62
mRpL47	vDpp.vOptix	-2.23	0.197	0.2	0.447213595499958	0.62
mRpL47	dOptix.dVsx	-3.95	0.197	0.2	0.447213595499958	0.62
mRpL47	vdDpp.vdOptix	-6.56	0.197	0.2	0.447213595499958	0.62
mRpL47	vOptix	-8.09	0.197	0.2	0.447213595499958	0.62
mRpL47	dOptix	-11.57	0.197	0.2	0.447213595499958	0.62
mRpL47	vdDpp	-13.05	0.197	0.2	0.447213595499958	0.62
mRpL47	vdVsx	-14.32	0.197	0.2	0.447213595499958	0.62
mRpL47	dDpp.dOptix	-15.79	0.197	0.2	0.447213595499958	0.62
JHDM2	dDpp.dOptix	1.02	0.167	0.12	0.174077655955698	0.68
JHDM2	dVsx	0.47	0.167	0.12	0.174077655955698	0.68
JHDM2	vVsx	0	0.167	0.12	0.174077655955698	0.68
JHDM2	vVsx.dVsx.dOptix	0	0.167	0.12	0.174077655955698	0.68
JHDM2	vOptix.vVsx.dVsx	0	0.167	0.12	0.174077655955698	0.68
JHDM2	dOptix.dVsx	-0.68	0.167	0.12	0.174077655955698	0.68
JHDM2	vDpp.vOptix	-3.45	0.167	0.12	0.174077655955698	0.68
JHDM2	vDpp	-3.76	0.167	0.12	0.174077655955698	0.68
JHDM2	whole_OPC	-3.81	0.167	0.12	0.174077655955698	0.68
JHDM2	vdOptix.vdVsx	-5.2	0.167	0.12	0.174077655955698	0.68
JHDM2	vdDpp.vdOptix	-5.52	0.167	0.12	0.174077655955698	0.68
JHDM2	vdOptix	-5.76	0.167	0.12	0.174077655955698	0.68
JHDM2	vdVsx	-7.13	0.167	0.12	0.174077655955698	0.68
JHDM2	vOptix.vVsx	-9.32	0.167	0.12	0.174077655955698	0.68
JHDM2	vOptix	-12.37	0.167	0.12	0.174077655955698	0.68
JHDM2	Notch	-13.72	0.167	0.12	0.174077655955698	0.68
JHDM2	dDpp	-14.96	0.167	0.12	0.174077655955698	0.68
JHDM2	vdDpp	-15.39	0.167	0.12	0.174077655955698	0.68
JHDM2	dOptix	-16.99	0.167	0.12	0.174077655955698	0.68
CG9393	vdVsx	14.48	0.074	0.2	0.254823595718813	0.33
CG9393	dVsx	10.94	0.074	0.2	0.254823595718813	0.33
CG9393	whole_OPC	8.95	0.074	0.2	0.254823595718813	0.33
CG9393	vdOptix	6.05	0.074	0.2	0.254823595718813	0.33
CG9393	vDpp.vOptix	6.02	0.074	0.2	0.254823595718813	0.33
CG9393	vOptix.vVsx	3.96	0.074	0.2	0.254823595718813	0.33
CG9393	dOptix	2.11	0.074	0.2	0.254823595718813	0.33
CG9393	vDpp	0	0.074	0.2	0.254823595718813	0.33
CG9393	vVsx	0	0.074	0.2	0.254823595718813	0.33
CG9393	vVsx.dVsx.dOptix	0	0.074	0.2	0.254823595718813	0.33
CG9393	vOptix.vVsx.dVsx	0	0.074	0.2	0.254823595718813	0.33
CG9393	Notch	-1.53	0.074	0.2	0.254823595718813	0.33
CG9393	vdDpp.vdOptix	-1.62	0.074	0.2	0.254823595718813	0.33
CG9393	dDpp.dOptix	-2.38	0.074	0.2	0.254823595718813	0.33
CG9393	vdOptix.vdVsx	-3.92	0.074	0.2	0.254823595718813	0.33
CG9393	vOptix	-8.36	0.074	0.2	0.254823595718813	0.33
CG9393	vdDpp	-8.64	0.074	0.2	0.254823595718813	0.33
CG9393	dOptix.dVsx	-10.41	0.074	0.2	0.254823595718813	0.33
CG9393	dDpp	-20.54	0.074	0.2	0.254823595718813	0.33
CG9399	dDpp.dOptix	14.07	0.099	0.02	0.53748384988657	0.53
CG9399	vdOptix	12.15	0.099	0.02	0.53748384988657	0.53
CG9399	vdDpp	7.21	0.099	0.02	0.53748384988657	0.53
CG9399	vDpp.vOptix	3.93	0.099	0.02	0.53748384988657	0.53
CG9399	vdDpp.vdOptix	1.02	0.099	0.02	0.53748384988657	0.53
CG9399	vDpp	0	0.099	0.02	0.53748384988657	0.53
CG9399	dDpp	0	0.099	0.02	0.53748384988657	0.53
CG9399	vVsx	0	0.099	0.02	0.53748384988657	0.53
CG9399	vVsx.dVsx.dOptix	0	0.099	0.02	0.53748384988657	0.53
CG9399	vOptix.vVsx.dVsx	0	0.099	0.02	0.53748384988657	0.53
CG9399	whole_OPC	-0.79	0.099	0.02	0.53748384988657	0.53
CG9399	dVsx	-1.43	0.099	0.02	0.53748384988657	0.53
CG9399	vdOptix.vdVsx	-4.92	0.099	0.02	0.53748384988657	0.53
CG9399	dOptix.dVsx	-6.07	0.099	0.02	0.53748384988657	0.53
CG9399	vOptix.vVsx	-6.46	0.099	0.02	0.53748384988657	0.53
CG9399	vOptix	-8.05	0.099	0.02	0.53748384988657	0.53
CG9399	Notch	-8.17	0.099	0.02	0.53748384988657	0.53
CG9399	vdVsx	-13.45	0.099	0.02	0.53748384988657	0.53
CG9399	dOptix	-16.1	0.099	0.02	0.53748384988657	0.53
P58IPK	dDpp.dOptix	15.47	0.149	0.18	0.683130051063973	0.55
P58IPK	vdDpp	12.62	0.149	0.18	0.683130051063973	0.55
P58IPK	vDpp.vOptix	11.48	0.149	0.18	0.683130051063973	0.55
P58IPK	vdDpp.vdOptix	6.04	0.149	0.18	0.683130051063973	0.55
P58IPK	vdOptix	5.16	0.149	0.18	0.683130051063973	0.55
P58IPK	Notch	4.28	0.149	0.18	0.683130051063973	0.55
P58IPK	vdOptix.vdVsx	2.78	0.149	0.18	0.683130051063973	0.55
P58IPK	vOptix	2.44	0.149	0.18	0.683130051063973	0.55
P58IPK	vdVsx	1.04	0.149	0.18	0.683130051063973	0.55
P58IPK	vDpp	0	0.149	0.18	0.683130051063973	0.55
P58IPK	vOptix.vVsx	0	0.149	0.18	0.683130051063973	0.55
P58IPK	vVsx	0	0.149	0.18	0.683130051063973	0.55
P58IPK	vVsx.dVsx.dOptix	0	0.149	0.18	0.683130051063973	0.55
P58IPK	vOptix.vVsx.dVsx	0	0.149	0.18	0.683130051063973	0.55
P58IPK	whole_OPC	-2.05	0.149	0.18	0.683130051063973	0.55
P58IPK	dOptix.dVsx	-3.74	0.149	0.18	0.683130051063973	0.55
P58IPK	dOptix	-5.21	0.149	0.18	0.683130051063973	0.55
P58IPK	dVsx	-6.62	0.149	0.18	0.683130051063973	0.55
P58IPK	dDpp	-16.34	0.149	0.18	0.683130051063973	0.55
bocksbeutel	vDpp.vOptix	5.99	0.136	0.48	0.53748384988657	0.82
bocksbeutel	vdDpp.vdOptix	2.31	0.136	0.48	0.53748384988657	0.82
bocksbeutel	vdVsx	2.02	0.136	0.48	0.53748384988657	0.82
bocksbeutel	whole_OPC	0.29	0.136	0.48	0.53748384988657	0.82
bocksbeutel	vDpp	0	0.136	0.48	0.53748384988657	0.82
bocksbeutel	vVsx	0	0.136	0.48	0.53748384988657	0.82
bocksbeutel	vVsx.dVsx.dOptix	0	0.136	0.48	0.53748384988657	0.82
bocksbeutel	vOptix.vVsx.dVsx	0	0.136	0.48	0.53748384988657	0.82
bocksbeutel	dVsx	-1.13	0.136	0.48	0.53748384988657	0.82
bocksbeutel	vdOptix.vdVsx	-1.42	0.136	0.48	0.53748384988657	0.82
bocksbeutel	vdOptix	-1.47	0.136	0.48	0.53748384988657	0.82
bocksbeutel	dOptix	-2.74	0.136	0.48	0.53748384988657	0.82
bocksbeutel	dDpp	-5.23	0.136	0.48	0.53748384988657	0.82
bocksbeutel	Notch	-6.29	0.136	0.48	0.53748384988657	0.82
bocksbeutel	vdDpp	-9.01	0.136	0.48	0.53748384988657	0.82
bocksbeutel	dOptix.dVsx	-9.15	0.136	0.48	0.53748384988657	0.82
bocksbeutel	vOptix	-9.7	0.136	0.48	0.53748384988657	0.82
bocksbeutel	vOptix.vVsx	-9.71	0.136	0.48	0.53748384988657	0.82
bocksbeutel	dDpp.dOptix	-18.37	0.136	0.48	0.53748384988657	0.82
Dh44	vOptix.vVsx	2.66	0.166	-0.16	0.2	0.01
Dh44	dVsx	0.3	0.166	-0.16	0.2	0.01
Dh44	dDpp	0	0.166	-0.16	0.2	0.01
Dh44	vVsx	0	0.166	-0.16	0.2	0.01
Dh44	vVsx.dVsx.dOptix	0	0.166	-0.16	0.2	0.01
Dh44	vOptix.vVsx.dVsx	0	0.166	-0.16	0.2	0.01
Dh44	vdDpp.vdOptix	-0.44	0.166	-0.16	0.2	0.01
Dh44	Notch	-0.8	0.166	-0.16	0.2	0.01
Dh44	vdOptix.vdVsx	-0.92	0.166	-0.16	0.2	0.01
Dh44	dOptix	-0.99	0.166	-0.16	0.2	0.01
Dh44	vDpp	-1.08	0.166	-0.16	0.2	0.01
Dh44	dOptix.dVsx	-1.12	0.166	-0.16	0.2	0.01
Dh44	dDpp.dOptix	-1.4	0.166	-0.16	0.2	0.01
Dh44	vdOptix	-1.7	0.166	-0.16	0.2	0.01
Dh44	vdDpp	-1.79	0.166	-0.16	0.2	0.01
Dh44	vDpp.vOptix	-2.92	0.166	-0.16	0.2	0.01
Dh44	whole_OPC	-3.13	0.166	-0.16	0.2	0.01
Dh44	vdVsx	-3.76	0.166	-0.16	0.2	0.01
Dh44	vOptix	-3.83	0.166	-0.16	0.2	0.01
eca	vdDpp.vdOptix	11.92	0.189	0.29	0.447213595499958	0.61
eca	vdDpp	9.45	0.189	0.29	0.447213595499958	0.61
eca	whole_OPC	8.98	0.189	0.29	0.447213595499958	0.61
eca	vdOptix	8.68	0.189	0.29	0.447213595499958	0.61
eca	dOptix.dVsx	5	0.189	0.29	0.447213595499958	0.61
eca	vOptix	4.4	0.189	0.29	0.447213595499958	0.61
eca	vOptix.vVsx	1.27	0.189	0.29	0.447213595499958	0.61
eca	Notch	0.84	0.189	0.29	0.447213595499958	0.61
eca	vdOptix.vdVsx	0.25	0.189	0.29	0.447213595499958	0.61
eca	vVsx	0	0.189	0.29	0.447213595499958	0.61
eca	vVsx.dVsx.dOptix	0	0.189	0.29	0.447213595499958	0.61
eca	vOptix.vVsx.dVsx	0	0.189	0.29	0.447213595499958	0.61
eca	dDpp.dOptix	-2.56	0.189	0.29	0.447213595499958	0.61
eca	dOptix	-4.11	0.189	0.29	0.447213595499958	0.61
eca	vDpp.vOptix	-6.99	0.189	0.29	0.447213595499958	0.61
eca	vdVsx	-9.15	0.189	0.29	0.447213595499958	0.61
eca	vDpp	-9.29	0.189	0.29	0.447213595499958	0.61
eca	dDpp	-12.46	0.189	0.29	0.447213595499958	0.61
eca	dVsx	-15.61	0.189	0.29	0.447213595499958	0.61
CG12948	vdVsx	16.47	0.175	0.08	0.683130051063973	0.89
CG12948	dOptix	8.35	0.175	0.08	0.683130051063973	0.89
CG12948	dOptix.dVsx	7.4	0.175	0.08	0.683130051063973	0.89
CG12948	Notch	5.65	0.175	0.08	0.683130051063973	0.89
CG12948	dDpp.dOptix	4.14	0.175	0.08	0.683130051063973	0.89
CG12948	vOptix	0.86	0.175	0.08	0.683130051063973	0.89
CG12948	vdOptix.vdVsx	0.54	0.175	0.08	0.683130051063973	0.89
CG12948	dDpp	0	0.175	0.08	0.683130051063973	0.89
CG12948	vVsx	0	0.175	0.08	0.683130051063973	0.89
CG12948	vVsx.dVsx.dOptix	0	0.175	0.08	0.683130051063973	0.89
CG12948	vOptix.vVsx.dVsx	0	0.175	0.08	0.683130051063973	0.89
CG12948	whole_OPC	-0.01	0.175	0.08	0.683130051063973	0.89
CG12948	vdOptix	-0.31	0.175	0.08	0.683130051063973	0.89
CG12948	vOptix.vVsx	-1.29	0.175	0.08	0.683130051063973	0.89
CG12948	vdDpp.vdOptix	-2.91	0.175	0.08	0.683130051063973	0.89
CG12948	vDpp	-5.94	0.175	0.08	0.683130051063973	0.89
CG12948	dVsx	-12.6	0.175	0.08	0.683130051063973	0.89
CG12948	vdDpp	-13.93	0.175	0.08	0.683130051063973	0.89
CG12948	vDpp.vOptix	-17.16	0.175	0.08	0.683130051063973	0.89
PpD3	Notch	9.61	0.121	0.37	0.149071198499986	0.18
PpD3	dOptix.dVsx	3.69	0.121	0.37	0.149071198499986	0.18
PpD3	dOptix	3.23	0.121	0.37	0.149071198499986	0.18
PpD3	vdOptix.vdVsx	0.31	0.121	0.37	0.149071198499986	0.18
PpD3	vDpp	0	0.121	0.37	0.149071198499986	0.18
PpD3	vOptix.vVsx	0	0.121	0.37	0.149071198499986	0.18
PpD3	vVsx	0	0.121	0.37	0.149071198499986	0.18
PpD3	vVsx.dVsx.dOptix	0	0.121	0.37	0.149071198499986	0.18
PpD3	vOptix.vVsx.dVsx	0	0.121	0.37	0.149071198499986	0.18
PpD3	vOptix	-4.99	0.121	0.37	0.149071198499986	0.18
PpD3	vDpp.vOptix	-6.24	0.121	0.37	0.149071198499986	0.18
PpD3	vdOptix	-6.92	0.121	0.37	0.149071198499986	0.18
PpD3	dVsx	-7.02	0.121	0.37	0.149071198499986	0.18
PpD3	vdVsx	-9.46	0.121	0.37	0.149071198499986	0.18
PpD3	whole_OPC	-10.42	0.121	0.37	0.149071198499986	0.18
PpD3	vdDpp.vdOptix	-12.41	0.121	0.37	0.149071198499986	0.18
PpD3	dDpp.dOptix	-15.7	0.121	0.37	0.149071198499986	0.18
PpD3	dDpp	-16.01	0.121	0.37	0.149071198499986	0.18
PpD3	vdDpp	-17.35	0.121	0.37	0.149071198499986	0.18
CG8412	vOptix.vVsx	8.15	0.106	0.09	0.227710017021324	0.17
CG8412	dVsx	0.75	0.106	0.09	0.227710017021324	0.17
CG8412	dOptix.dVsx	0.08	0.106	0.09	0.227710017021324	0.17
CG8412	vDpp	0	0.106	0.09	0.227710017021324	0.17
CG8412	dDpp	0	0.106	0.09	0.227710017021324	0.17
CG8412	vVsx	0	0.106	0.09	0.227710017021324	0.17
CG8412	vVsx.dVsx.dOptix	0	0.106	0.09	0.227710017021324	0.17
CG8412	vOptix.vVsx.dVsx	0	0.106	0.09	0.227710017021324	0.17
CG8412	vdOptix	-0.09	0.106	0.09	0.227710017021324	0.17
CG8412	vdOptix.vdVsx	-3.37	0.106	0.09	0.227710017021324	0.17
CG8412	vdDpp	-3.44	0.106	0.09	0.227710017021324	0.17
CG8412	vdVsx	-4.97	0.106	0.09	0.227710017021324	0.17
CG8412	vOptix	-5.95	0.106	0.09	0.227710017021324	0.17
CG8412	whole_OPC	-6.69	0.106	0.09	0.227710017021324	0.17
CG8412	vDpp.vOptix	-7.71	0.106	0.09	0.227710017021324	0.17
CG8412	Notch	-7.72	0.106	0.09	0.227710017021324	0.17
CG8412	dOptix	-7.74	0.106	0.09	0.227710017021324	0.17
CG8412	vdDpp.vdOptix	-8.37	0.106	0.09	0.227710017021324	0.17
CG8412	dDpp.dOptix	-14.59	0.106	0.09	0.227710017021324	0.17
CG8417	vdVsx	9	0.194	-0.13	0.142857142857143	0.11
CG8417	vDpp.vOptix	0.46	0.194	-0.13	0.142857142857143	0.11
CG8417	vdDpp.vdOptix	0.14	0.194	-0.13	0.142857142857143	0.11
CG8417	dOptix	0.09	0.194	-0.13	0.142857142857143	0.11
CG8417	dDpp	0	0.194	-0.13	0.142857142857143	0.11
CG8417	vVsx	0	0.194	-0.13	0.142857142857143	0.11
CG8417	vVsx.dVsx.dOptix	0	0.194	-0.13	0.142857142857143	0.11
CG8417	vOptix.vVsx.dVsx	0	0.194	-0.13	0.142857142857143	0.11
CG8417	Notch	-0.44	0.194	-0.13	0.142857142857143	0.11
CG8417	vdOptix.vdVsx	-1.55	0.194	-0.13	0.142857142857143	0.11
CG8417	whole_OPC	-1.78	0.194	-0.13	0.142857142857143	0.11
CG8417	dDpp.dOptix	-1.96	0.194	-0.13	0.142857142857143	0.11
CG8417	dOptix.dVsx	-3.45	0.194	-0.13	0.142857142857143	0.11
CG8417	vDpp	-3.83	0.194	-0.13	0.142857142857143	0.11
CG8417	vOptix.vVsx	-4.09	0.194	-0.13	0.142857142857143	0.11
CG8417	dVsx	-5.34	0.194	-0.13	0.142857142857143	0.11
CG8417	vdOptix	-6.89	0.194	-0.13	0.142857142857143	0.11
CG8417	vOptix	-8.56	0.194	-0.13	0.142857142857143	0.11
CG8417	vdDpp	-11.36	0.194	-0.13	0.142857142857143	0.11
Snap24	vdOptix.vdVsx	9.32	0.108	-0.14	0.258198889747161	0.37
Snap24	Notch	7.65	0.108	-0.14	0.258198889747161	0.37
Snap24	vdVsx	5.3	0.108	-0.14	0.258198889747161	0.37
Snap24	dOptix	1.74	0.108	-0.14	0.258198889747161	0.37
Snap24	vdDpp.vdOptix	1.6	0.108	-0.14	0.258198889747161	0.37
Snap24	whole_OPC	1.41	0.108	-0.14	0.258198889747161	0.37
Snap24	vDpp	0	0.108	-0.14	0.258198889747161	0.37
Snap24	dDpp	0	0.108	-0.14	0.258198889747161	0.37
Snap24	vVsx	0	0.108	-0.14	0.258198889747161	0.37
Snap24	vVsx.dVsx.dOptix	0	0.108	-0.14	0.258198889747161	0.37
Snap24	vOptix.vVsx.dVsx	0	0.108	-0.14	0.258198889747161	0.37
Snap24	vdOptix	-2.37	0.108	-0.14	0.258198889747161	0.37
Snap24	vOptix.vVsx	-4.54	0.108	-0.14	0.258198889747161	0.37
Snap24	dOptix.dVsx	-6.05	0.108	-0.14	0.258198889747161	0.37
Snap24	vOptix	-7.68	0.108	-0.14	0.258198889747161	0.37
Snap24	dDpp.dOptix	-8.2	0.108	-0.14	0.258198889747161	0.37
Snap24	vdDpp	-9.64	0.108	-0.14	0.258198889747161	0.37
Snap24	dVsx	-10.94	0.108	-0.14	0.258198889747161	0.37
Snap24	vDpp.vOptix	-14.6	0.108	-0.14	0.258198889747161	0.37
CG8478	Notch	7.71	0.019	-0.15	-0.0666666666666667	0.17
CG8478	dOptix.dVsx	3.79	0.019	-0.15	-0.0666666666666667	0.17
CG8478	dOptix	3.34	0.019	-0.15	-0.0666666666666667	0.17
CG8478	vdOptix.vdVsx	2.77	0.019	-0.15	-0.0666666666666667	0.17
CG8478	vOptix.vVsx	2.75	0.019	-0.15	-0.0666666666666667	0.17
CG8478	vOptix	2.44	0.019	-0.15	-0.0666666666666667	0.17
CG8478	whole_OPC	1.06	0.019	-0.15	-0.0666666666666667	0.17
CG8478	vdOptix	0.16	0.019	-0.15	-0.0666666666666667	0.17
CG8478	dDpp	0	0.019	-0.15	-0.0666666666666667	0.17
CG8478	vVsx	0	0.019	-0.15	-0.0666666666666667	0.17
CG8478	vVsx.dVsx.dOptix	0	0.019	-0.15	-0.0666666666666667	0.17
CG8478	vOptix.vVsx.dVsx	0	0.019	-0.15	-0.0666666666666667	0.17
CG8478	dVsx	-0.92	0.019	-0.15	-0.0666666666666667	0.17
CG8478	dDpp.dOptix	-0.93	0.019	-0.15	-0.0666666666666667	0.17
CG8478	vdDpp	-1.23	0.019	-0.15	-0.0666666666666667	0.17
CG8478	vdVsx	-1.59	0.019	-0.15	-0.0666666666666667	0.17
CG8478	vDpp	-1.66	0.019	-0.15	-0.0666666666666667	0.17
CG8478	vdDpp.vdOptix	-5.25	0.019	-0.15	-0.0666666666666667	0.17
CG8478	vDpp.vOptix	-6.36	0.019	-0.15	-0.0666666666666667	0.17
CG8481	dDpp	14.8	0.113	-0.08	0.382970843102535	0.88
CG8481	vDpp	14.35	0.113	-0.08	0.382970843102535	0.88
CG8481	vdDpp	13.39	0.113	-0.08	0.382970843102535	0.88
CG8481	dOptix	0.24	0.113	-0.08	0.382970843102535	0.88
CG8481	dDpp.dOptix	0.08	0.113	-0.08	0.382970843102535	0.88
CG8481	vVsx	0	0.113	-0.08	0.382970843102535	0.88
CG8481	vVsx.dVsx.dOptix	0	0.113	-0.08	0.382970843102535	0.88
CG8481	vOptix.vVsx.dVsx	0	0.113	-0.08	0.382970843102535	0.88
CG8481	vdOptix	-1.34	0.113	-0.08	0.382970843102535	0.88
CG8481	vDpp.vOptix	-4.09	0.113	-0.08	0.382970843102535	0.88
CG8481	vOptix	-4.81	0.113	-0.08	0.382970843102535	0.88
CG8481	Notch	-6.19	0.113	-0.08	0.382970843102535	0.88
CG8481	whole_OPC	-6.22	0.113	-0.08	0.382970843102535	0.88
CG8481	vdOptix.vdVsx	-9.47	0.113	-0.08	0.382970843102535	0.88
CG8481	vdDpp.vdOptix	-10.96	0.113	-0.08	0.382970843102535	0.88
CG8481	vOptix.vVsx	-11.62	0.113	-0.08	0.382970843102535	0.88
CG8481	dOptix.dVsx	-12.37	0.113	-0.08	0.382970843102535	0.88
CG8481	vdVsx	-14.39	0.113	-0.08	0.382970843102535	0.88
CG8481	dVsx	-17.18	0.113	-0.08	0.382970843102535	0.88
CG9471	vdVsx	18.47	0.225	0.04	0.2	0.34
CG9471	dOptix.dVsx	13.31	0.225	0.04	0.2	0.34
CG9471	vdOptix	4.27	0.225	0.04	0.2	0.34
CG9471	Notch	3.81	0.225	0.04	0.2	0.34
CG9471	whole_OPC	2.4	0.225	0.04	0.2	0.34
CG9471	vOptix.vVsx	2.26	0.225	0.04	0.2	0.34
CG9471	vdDpp	1.82	0.225	0.04	0.2	0.34
CG9471	vdDpp.vdOptix	1.21	0.225	0.04	0.2	0.34
CG9471	vdOptix.vdVsx	0	0.225	0.04	0.2	0.34
CG9471	vVsx	0	0.225	0.04	0.2	0.34
CG9471	dVsx	0	0.225	0.04	0.2	0.34
CG9471	vVsx.dVsx.dOptix	0	0.225	0.04	0.2	0.34
CG9471	vOptix.vVsx.dVsx	0	0.225	0.04	0.2	0.34
CG9471	vDpp.vOptix	-1.34	0.225	0.04	0.2	0.34
CG9471	vDpp	-3.46	0.225	0.04	0.2	0.34
CG9471	vOptix	-8.4	0.225	0.04	0.2	0.34
CG9471	dOptix	-8.81	0.225	0.04	0.2	0.34
CG9471	dDpp.dOptix	-14.48	0.225	0.04	0.2	0.34
CG9471	dDpp	-14.95	0.225	0.04	0.2	0.34
CG8507	Notch	38.35	0.258	0.45	0.333333333333333	0.49
CG8507	vdOptix	7.96	0.258	0.45	0.333333333333333	0.49
CG8507	vOptix.vVsx	0.85	0.258	0.45	0.333333333333333	0.49
CG8507	dOptix	0.17	0.258	0.45	0.333333333333333	0.49
CG8507	vDpp	0	0.258	0.45	0.333333333333333	0.49
CG8507	vVsx	0	0.258	0.45	0.333333333333333	0.49
CG8507	vVsx.dVsx.dOptix	0	0.258	0.45	0.333333333333333	0.49
CG8507	vOptix.vVsx.dVsx	0	0.258	0.45	0.333333333333333	0.49
CG8507	vdOptix.vdVsx	-2.81	0.258	0.45	0.333333333333333	0.49
CG8507	vdDpp	-3.7	0.258	0.45	0.333333333333333	0.49
CG8507	dVsx	-5.7	0.258	0.45	0.333333333333333	0.49
CG8507	dDpp.dOptix	-6.65	0.258	0.45	0.333333333333333	0.49
CG8507	whole_OPC	-6.99	0.258	0.45	0.333333333333333	0.49
CG8507	dOptix.dVsx	-7.21	0.258	0.45	0.333333333333333	0.49
CG8507	vdDpp.vdOptix	-7.46	0.258	0.45	0.333333333333333	0.49
CG8507	vOptix	-8.43	0.258	0.45	0.333333333333333	0.49
CG8507	vdVsx	-8.45	0.258	0.45	0.333333333333333	0.49
CG8507	vDpp.vOptix	-17.05	0.258	0.45	0.333333333333333	0.49
CG8507	dDpp	-17.65	0.258	0.45	0.333333333333333	0.49
CG8516	dOptix	11.36	0.097	0.4	1	0.75
CG8516	vdDpp.vdOptix	5.94	0.097	0.4	1	0.75
CG8516	vdOptix.vdVsx	4.27	0.097	0.4	1	0.75
CG8516	vdOptix	3.36	0.097	0.4	1	0.75
CG8516	vdDpp	3.33	0.097	0.4	1	0.75
CG8516	Notch	1.41	0.097	0.4	1	0.75
CG8516	vOptix	1.09	0.097	0.4	1	0.75
CG8516	vDpp.vOptix	1.03	0.097	0.4	1	0.75
CG8516	dDpp	0	0.097	0.4	1	0.75
CG8516	vVsx	0	0.097	0.4	1	0.75
CG8516	vVsx.dVsx.dOptix	0	0.097	0.4	1	0.75
CG8516	vOptix.vVsx.dVsx	0	0.097	0.4	1	0.75
CG8516	vOptix.vVsx	0	0.097	0.4	1	0.75
CG8516	whole_OPC	-0.99	0.097	0.4	1	0.75
CG8516	vDpp	-3.5	0.097	0.4	1	0.75
CG8516	dVsx	-3.89	0.097	0.4	1	0.75
CG8516	dDpp.dOptix	-5.19	0.097	0.4	1	0.75
CG8516	vdVsx	-9.75	0.097	0.4	1	0.75
CG8516	dOptix.dVsx	-17.64	0.097	0.4	1	0.75
Teh1	whole_OPC	13.56	0.526	0.45	0.560611910581388	0.57
Teh1	dVsx	11.76	0.526	0.45	0.560611910581388	0.57
Teh1	dOptix	11.18	0.526	0.45	0.560611910581388	0.57
Teh1	vdOptix.vdVsx	9.73	0.526	0.45	0.560611910581388	0.57
Teh1	vdDpp	4.99	0.526	0.45	0.560611910581388	0.57
Teh1	dDpp	4.8	0.526	0.45	0.560611910581388	0.57
Teh1	vdVsx	3.74	0.526	0.45	0.560611910581388	0.57
Teh1	vOptix.vVsx	3.49	0.526	0.45	0.560611910581388	0.57
Teh1	vDpp.vOptix	2.16	0.526	0.45	0.560611910581388	0.57
Teh1	Notch	0.9	0.526	0.45	0.560611910581388	0.57
Teh1	vVsx	0	0.526	0.45	0.560611910581388	0.57
Teh1	vVsx.dVsx.dOptix	0	0.526	0.45	0.560611910581388	0.57
Teh1	vOptix.vVsx.dVsx	0	0.526	0.45	0.560611910581388	0.57
Teh1	vdDpp.vdOptix	-2.53	0.526	0.45	0.560611910581388	0.57
Teh1	dOptix.dVsx	-4.11	0.526	0.45	0.560611910581388	0.57
Teh1	dDpp.dOptix	-6.4	0.526	0.45	0.560611910581388	0.57
Teh1	vdOptix	-10.01	0.526	0.45	0.560611910581388	0.57
Teh1	vOptix	-11.98	0.526	0.45	0.560611910581388	0.57
Teh1	vDpp	-12.4	0.526	0.45	0.560611910581388	0.57
Glut4EF	dDpp	12.27	0.381	0.48	0.447213595499958	0.67
Glut4EF	vDpp.vOptix	11.39	0.381	0.48	0.447213595499958	0.67
Glut4EF	vdDpp.vdOptix	9.72	0.381	0.48	0.447213595499958	0.67
Glut4EF	dOptix.dVsx	8.67	0.381	0.48	0.447213595499958	0.67
Glut4EF	vOptix.vVsx	5.96	0.381	0.48	0.447213595499958	0.67
Glut4EF	dVsx	2.92	0.381	0.48	0.447213595499958	0.67
Glut4EF	vdOptix.vdVsx	2.73	0.381	0.48	0.447213595499958	0.67
Glut4EF	dOptix	1.46	0.381	0.48	0.447213595499958	0.67
Glut4EF	Notch	1.44	0.381	0.48	0.447213595499958	0.67
Glut4EF	vdOptix	0.6	0.381	0.48	0.447213595499958	0.67
Glut4EF	vDpp	0	0.381	0.48	0.447213595499958	0.67
Glut4EF	vVsx	0	0.381	0.48	0.447213595499958	0.67
Glut4EF	vVsx.dVsx.dOptix	0	0.381	0.48	0.447213595499958	0.67
Glut4EF	vOptix.vVsx.dVsx	0	0.381	0.48	0.447213595499958	0.67
Glut4EF	whole_OPC	-6	0.381	0.48	0.447213595499958	0.67
Glut4EF	vOptix	-6.4	0.381	0.48	0.447213595499958	0.67
Glut4EF	vdDpp	-14.16	0.381	0.48	0.447213595499958	0.67
Glut4EF	dDpp.dOptix	-15.39	0.381	0.48	0.447213595499958	0.67
Glut4EF	vdVsx	-16.62	0.381	0.48	0.447213595499958	0.67
Art4	vdVsx	10.39	0.068	0.32	0.333333333333333	0.52
Art4	vdDpp.vdOptix	6.23	0.068	0.32	0.333333333333333	0.52
Art4	vOptix.vVsx	1.08	0.068	0.32	0.333333333333333	0.52
Art4	vdOptix.vdVsx	0.76	0.068	0.32	0.333333333333333	0.52
Art4	vDpp	0	0.068	0.32	0.333333333333333	0.52
Art4	vVsx	0	0.068	0.32	0.333333333333333	0.52
Art4	vVsx.dVsx.dOptix	0	0.068	0.32	0.333333333333333	0.52
Art4	vOptix.vVsx.dVsx	0	0.068	0.32	0.333333333333333	0.52
Art4	dOptix.dVsx	-1	0.068	0.32	0.333333333333333	0.52
Art4	vdOptix	-2.4	0.068	0.32	0.333333333333333	0.52
Art4	whole_OPC	-2.46	0.068	0.32	0.333333333333333	0.52
Art4	vOptix	-2.73	0.068	0.32	0.333333333333333	0.52
Art4	Notch	-4.72	0.068	0.32	0.333333333333333	0.52
Art4	vDpp.vOptix	-5.24	0.068	0.32	0.333333333333333	0.52
Art4	dVsx	-6.22	0.068	0.32	0.333333333333333	0.52
Art4	dOptix	-10.93	0.068	0.32	0.333333333333333	0.52
Art4	dDpp	-11.8	0.068	0.32	0.333333333333333	0.52
Art4	vdDpp	-13.2	0.068	0.32	0.333333333333333	0.52
Art4	dDpp.dOptix	-14.47	0.068	0.32	0.333333333333333	0.52
Mical	dOptix	12.14	0.197	-0.5	-0.149071198499986	0.95
Mical	dOptix.dVsx	9.72	0.197	-0.5	-0.149071198499986	0.95
Mical	vDpp.vOptix	6.73	0.197	-0.5	-0.149071198499986	0.95
Mical	whole_OPC	6.42	0.197	-0.5	-0.149071198499986	0.95
Mical	vOptix.vVsx	3.75	0.197	-0.5	-0.149071198499986	0.95
Mical	vdDpp	3.44	0.197	-0.5	-0.149071198499986	0.95
Mical	vdOptix.vdVsx	3.1	0.197	-0.5	-0.149071198499986	0.95
Mical	vdOptix	0.86	0.197	-0.5	-0.149071198499986	0.95
Mical	vVsx	0	0.197	-0.5	-0.149071198499986	0.95
Mical	vVsx.dVsx.dOptix	0	0.197	-0.5	-0.149071198499986	0.95
Mical	vOptix.vVsx.dVsx	0	0.197	-0.5	-0.149071198499986	0.95
Mical	vDpp	-0.89	0.197	-0.5	-0.149071198499986	0.95
Mical	vOptix	-1.83	0.197	-0.5	-0.149071198499986	0.95
Mical	Notch	-2.13	0.197	-0.5	-0.149071198499986	0.95
Mical	vdDpp.vdOptix	-3.06	0.197	-0.5	-0.149071198499986	0.95
Mical	dVsx	-5.92	0.197	-0.5	-0.149071198499986	0.95
Mical	dDpp	-11.85	0.197	-0.5	-0.149071198499986	0.95
Mical	dDpp.dOptix	-12.59	0.197	-0.5	-0.149071198499986	0.95
Mical	vdVsx	-12.82	0.197	-0.5	-0.149071198499986	0.95
CG11722	dOptix.dVsx	2.39	0.093	0.36	0.333333333333333	0.23
CG11722	vOptix.vVsx	2.23	0.093	0.36	0.333333333333333	0.23
CG11722	dDpp	2.1	0.093	0.36	0.333333333333333	0.23
CG11722	Notch	1.94	0.093	0.36	0.333333333333333	0.23
CG11722	vdOptix.vdVsx	0	0.093	0.36	0.333333333333333	0.23
CG11722	vVsx	0	0.093	0.36	0.333333333333333	0.23
CG11722	vVsx.dVsx.dOptix	0	0.093	0.36	0.333333333333333	0.23
CG11722	vOptix.vVsx.dVsx	0	0.093	0.36	0.333333333333333	0.23
CG11722	vdDpp.vdOptix	-0.44	0.093	0.36	0.333333333333333	0.23
CG11722	vdDpp	-0.79	0.093	0.36	0.333333333333333	0.23
CG11722	whole_OPC	-0.94	0.093	0.36	0.333333333333333	0.23
CG11722	vDpp.vOptix	-1.84	0.093	0.36	0.333333333333333	0.23
CG11722	vOptix	-1.95	0.093	0.36	0.333333333333333	0.23
CG11722	vDpp	-3.35	0.093	0.36	0.333333333333333	0.23
CG11722	dVsx	-4.54	0.093	0.36	0.333333333333333	0.23
CG11722	dDpp.dOptix	-5.17	0.093	0.36	0.333333333333333	0.23
CG11722	vdVsx	-8.53	0.093	0.36	0.333333333333333	0.23
CG11722	dOptix	-8.6	0.093	0.36	0.333333333333333	0.23
CG11722	vdOptix	-14.71	0.093	0.36	0.333333333333333	0.23
CG3940	vdDpp.vdOptix	5.32	0.097	-0.16	0.0975900072948533	0.05
CG3940	dVsx	2.02	0.097	-0.16	0.0975900072948533	0.05
CG3940	dDpp.dOptix	0.55	0.097	-0.16	0.0975900072948533	0.05
CG3940	dDpp	0	0.097	-0.16	0.0975900072948533	0.05
CG3940	vVsx	0	0.097	-0.16	0.0975900072948533	0.05
CG3940	vVsx.dVsx.dOptix	0	0.097	-0.16	0.0975900072948533	0.05
CG3940	vOptix.vVsx.dVsx	0	0.097	-0.16	0.0975900072948533	0.05
CG3940	dOptix.dVsx	-1.53	0.097	-0.16	0.0975900072948533	0.05
CG3940	vDpp	-1.66	0.097	-0.16	0.0975900072948533	0.05
CG3940	dOptix	-1.75	0.097	-0.16	0.0975900072948533	0.05
CG3940	vdVsx	-3.05	0.097	-0.16	0.0975900072948533	0.05
CG3940	vdOptix	-3.53	0.097	-0.16	0.0975900072948533	0.05
CG3940	vdDpp	-3.98	0.097	-0.16	0.0975900072948533	0.05
CG3940	vdOptix.vdVsx	-4.27	0.097	-0.16	0.0975900072948533	0.05
CG3940	whole_OPC	-4.72	0.097	-0.16	0.0975900072948533	0.05
CG3940	Notch	-6.8	0.097	-0.16	0.0975900072948533	0.05
CG3940	vDpp.vOptix	-7.14	0.097	-0.16	0.0975900072948533	0.05
CG3940	vOptix	-8.84	0.097	-0.16	0.0975900072948533	0.05
CG3940	vOptix.vVsx	-11.17	0.097	-0.16	0.0975900072948533	0.05
gammaSnap2	whole_OPC	14.85	0.122	0.24	1	0.91
gammaSnap2	vdVsx	10.35	0.122	0.24	1	0.91
gammaSnap2	dVsx	9.26	0.122	0.24	1	0.91
gammaSnap2	vDpp	7.09	0.122	0.24	1	0.91
gammaSnap2	vOptix.vVsx	5.02	0.122	0.24	1	0.91
gammaSnap2	vdOptix	0.91	0.122	0.24	1	0.91
gammaSnap2	vdDpp	0.39	0.122	0.24	1	0.91
gammaSnap2	vdOptix.vdVsx	0	0.122	0.24	1	0.91
gammaSnap2	vVsx	0	0.122	0.24	1	0.91
gammaSnap2	vVsx.dVsx.dOptix	0	0.122	0.24	1	0.91
gammaSnap2	vOptix.vVsx.dVsx	0	0.122	0.24	1	0.91
gammaSnap2	vdDpp.vdOptix	-0.16	0.122	0.24	1	0.91
gammaSnap2	dDpp.dOptix	-2.75	0.122	0.24	1	0.91
gammaSnap2	dOptix	-4.15	0.122	0.24	1	0.91
gammaSnap2	vOptix	-7.08	0.122	0.24	1	0.91
gammaSnap2	Notch	-8.51	0.122	0.24	1	0.91
gammaSnap2	dOptix.dVsx	-12.31	0.122	0.24	1	0.91
gammaSnap2	vDpp.vOptix	-14.67	0.122	0.24	1	0.91
gammaSnap2	dDpp	-20.99	0.122	0.24	1	0.91
Best1	Notch	6.73	0.103	0.35	0.447213595499958	0.45
Best1	dDpp	6.17	0.103	0.35	0.447213595499958	0.45
Best1	vDpp	5.22	0.103	0.35	0.447213595499958	0.45
Best1	vDpp.vOptix	2.23	0.103	0.35	0.447213595499958	0.45
Best1	dOptix.dVsx	0.84	0.103	0.35	0.447213595499958	0.45
Best1	vdOptix.vdVsx	0	0.103	0.35	0.447213595499958	0.45
Best1	vVsx	0	0.103	0.35	0.447213595499958	0.45
Best1	vVsx.dVsx.dOptix	0	0.103	0.35	0.447213595499958	0.45
Best1	vOptix.vVsx.dVsx	0	0.103	0.35	0.447213595499958	0.45
Best1	vdDpp.vdOptix	-1.81	0.103	0.35	0.447213595499958	0.45
Best1	vdDpp	-2.61	0.103	0.35	0.447213595499958	0.45
Best1	whole_OPC	-2.79	0.103	0.35	0.447213595499958	0.45
Best1	vOptix.vVsx	-2.89	0.103	0.35	0.447213595499958	0.45
Best1	vOptix	-3.54	0.103	0.35	0.447213595499958	0.45
Best1	dOptix	-3.73	0.103	0.35	0.447213595499958	0.45
Best1	dVsx	-3.87	0.103	0.35	0.447213595499958	0.45
Best1	vdOptix	-5.54	0.103	0.35	0.447213595499958	0.45
Best1	vdVsx	-7.68	0.103	0.35	0.447213595499958	0.45
Best1	dDpp.dOptix	-9.77	0.103	0.35	0.447213595499958	0.45
Syn	vDpp.vOptix	18.21	0.288	0.11	0.258198889747161	0.43
Syn	dOptix.dVsx	9.92	0.288	0.11	0.258198889747161	0.43
Syn	whole_OPC	7.56	0.288	0.11	0.258198889747161	0.43
Syn	dVsx	7.06	0.288	0.11	0.258198889747161	0.43
Syn	vdOptix.vdVsx	5.24	0.288	0.11	0.258198889747161	0.43
Syn	vdOptix	3.84	0.288	0.11	0.258198889747161	0.43
Syn	Notch	3.57	0.288	0.11	0.258198889747161	0.43
Syn	vdDpp.vdOptix	2.39	0.288	0.11	0.258198889747161	0.43
Syn	dDpp	0	0.288	0.11	0.258198889747161	0.43
Syn	vVsx	0	0.288	0.11	0.258198889747161	0.43
Syn	vVsx.dVsx.dOptix	0	0.288	0.11	0.258198889747161	0.43
Syn	vOptix.vVsx.dVsx	0	0.288	0.11	0.258198889747161	0.43
Syn	vOptix.vVsx	-0.45	0.288	0.11	0.258198889747161	0.43
Syn	vdDpp	-1.82	0.288	0.11	0.258198889747161	0.43
Syn	vdVsx	-6.41	0.288	0.11	0.258198889747161	0.43
Syn	vOptix	-9.6	0.288	0.11	0.258198889747161	0.43
Syn	dOptix	-9.61	0.288	0.11	0.258198889747161	0.43
Syn	dDpp.dOptix	-9.92	0.288	0.11	0.258198889747161	0.43
Syn	vDpp	-20.1	0.288	0.11	0.258198889747161	0.43
CG42795	vdOptix	8.72	0.128	0.07	0.382970843102535	0.31
CG42795	whole_OPC	8.48	0.128	0.07	0.382970843102535	0.31
CG42795	vDpp.vOptix	8.2	0.128	0.07	0.382970843102535	0.31
CG42795	vdDpp.vdOptix	5.47	0.128	0.07	0.382970843102535	0.31
CG42795	vOptix.vVsx	5	0.128	0.07	0.382970843102535	0.31
CG42795	dDpp.dOptix	4.55	0.128	0.07	0.382970843102535	0.31
CG42795	vdVsx	3.41	0.128	0.07	0.382970843102535	0.31
CG42795	vdOptix.vdVsx	2.7	0.128	0.07	0.382970843102535	0.31
CG42795	dOptix.dVsx	1.82	0.128	0.07	0.382970843102535	0.31
CG42795	vDpp	1.25	0.128	0.07	0.382970843102535	0.31
CG42795	Notch	1.01	0.128	0.07	0.382970843102535	0.31
CG42795	vVsx	0	0.128	0.07	0.382970843102535	0.31
CG42795	vVsx.dVsx.dOptix	0	0.128	0.07	0.382970843102535	0.31
CG42795	vOptix.vVsx.dVsx	0	0.128	0.07	0.382970843102535	0.31
CG42795	dOptix	-0.62	0.128	0.07	0.382970843102535	0.31
CG42795	dVsx	-1.11	0.128	0.07	0.382970843102535	0.31
CG42795	vOptix	-6.74	0.128	0.07	0.382970843102535	0.31
CG42795	vdDpp	-7.38	0.128	0.07	0.382970843102535	0.31
CG42795	dDpp	-15.65	0.128	0.07	0.382970843102535	0.31
CG43143	vOptix.vVsx	17.33	0.604	-0.45	0	0.68
CG43143	vdOptix	9.75	0.604	-0.45	0	0.68
CG43143	dDpp.dOptix	8.05	0.604	-0.45	0	0.68
CG43143	vdDpp	4.77	0.604	-0.45	0	0.68
CG43143	Notch	4.17	0.604	-0.45	0	0.68
CG43143	dDpp	3.77	0.604	-0.45	0	0.68
CG43143	dOptix	2.87	0.604	-0.45	0	0.68
CG43143	vDpp	0	0.604	-0.45	0	0.68
CG43143	vdOptix.vdVsx	0	0.604	-0.45	0	0.68
CG43143	vVsx	0	0.604	-0.45	0	0.68
CG43143	vVsx.dVsx.dOptix	0	0.604	-0.45	0	0.68
CG43143	vOptix.vVsx.dVsx	0	0.604	-0.45	0	0.68
CG43143	dOptix.dVsx	-3.59	0.604	-0.45	0	0.68
CG43143	dVsx	-4.64	0.604	-0.45	0	0.68
CG43143	vDpp.vOptix	-7.15	0.604	-0.45	0	0.68
CG43143	vdVsx	-8.2	0.604	-0.45	0	0.68
CG43143	vOptix	-9.29	0.604	-0.45	0	0.68
CG43143	vdDpp.vdOptix	-14.33	0.604	-0.45	0	0.68
CG43143	whole_OPC	-14.69	0.604	-0.45	0	0.68
sle	Notch	12.87	0.115	0.4	1	0.96
sle	vdVsx	7.77	0.115	0.4	1	0.96
sle	vdDpp.vdOptix	7.4	0.115	0.4	1	0.96
sle	vdOptix	1.34	0.115	0.4	1	0.96
sle	vDpp	0	0.115	0.4	1	0.96
sle	vVsx	0	0.115	0.4	1	0.96
sle	vVsx.dVsx.dOptix	0	0.115	0.4	1	0.96
sle	vOptix.vVsx.dVsx	0	0.115	0.4	1	0.96
sle	dOptix	-0.06	0.115	0.4	1	0.96
sle	dOptix.dVsx	-0.45	0.115	0.4	1	0.96
sle	whole_OPC	-1.64	0.115	0.4	1	0.96
sle	dDpp	-2.41	0.115	0.4	1	0.96
sle	dVsx	-4.09	0.115	0.4	1	0.96
sle	vOptix.vVsx	-5.65	0.115	0.4	1	0.96
sle	vdDpp	-6.22	0.115	0.4	1	0.96
sle	vOptix	-6.25	0.115	0.4	1	0.96
sle	vDpp.vOptix	-8.58	0.115	0.4	1	0.96
sle	dDpp.dOptix	-10.85	0.115	0.4	1	0.96
sle	vdOptix.vdVsx	-11.23	0.115	0.4	1	0.96
jumu	vDpp.vOptix	27.21	0.101	-0.05	0.323875137815648	0.01
jumu	vdVsx	22.61	0.101	-0.05	0.323875137815648	0.01
jumu	Notch	16.06	0.101	-0.05	0.323875137815648	0.01
jumu	whole_OPC	7.01	0.101	-0.05	0.323875137815648	0.01
jumu	dDpp	6.17	0.101	-0.05	0.323875137815648	0.01
jumu	vdDpp.vdOptix	3.88	0.101	-0.05	0.323875137815648	0.01
jumu	vOptix	3.07	0.101	-0.05	0.323875137815648	0.01
jumu	vVsx	0	0.101	-0.05	0.323875137815648	0.01
jumu	vVsx.dVsx.dOptix	0	0.101	-0.05	0.323875137815648	0.01
jumu	vOptix.vVsx.dVsx	0	0.101	-0.05	0.323875137815648	0.01
jumu	dOptix.dVsx	-0.64	0.101	-0.05	0.323875137815648	0.01
jumu	dDpp.dOptix	-5.21	0.101	-0.05	0.323875137815648	0.01
jumu	dOptix	-5.57	0.101	-0.05	0.323875137815648	0.01
jumu	vdOptix.vdVsx	-5.76	0.101	-0.05	0.323875137815648	0.01
jumu	vdOptix	-6.43	0.101	-0.05	0.323875137815648	0.01
jumu	vdDpp	-7.68	0.101	-0.05	0.323875137815648	0.01
jumu	dVsx	-10.6	0.101	-0.05	0.323875137815648	0.01
jumu	vOptix.vVsx	-11.02	0.101	-0.05	0.323875137815648	0.01
jumu	vDpp	-14	0.101	-0.05	0.323875137815648	0.01
CR44938	Notch	11.96	0.053	-0.08	0.302613766334401	0.86
CR44938	dDpp.dOptix	7.51	0.053	-0.08	0.302613766334401	0.86
CR44938	dOptix	6.81	0.053	-0.08	0.302613766334401	0.86
CR44938	dOptix.dVsx	3.11	0.053	-0.08	0.302613766334401	0.86
CR44938	vOptix.vVsx	0.79	0.053	-0.08	0.302613766334401	0.86
CR44938	vdDpp.vdOptix	0.79	0.053	-0.08	0.302613766334401	0.86
CR44938	dDpp	0.28	0.053	-0.08	0.302613766334401	0.86
CR44938	vdOptix.vdVsx	0	0.053	-0.08	0.302613766334401	0.86
CR44938	vVsx	0	0.053	-0.08	0.302613766334401	0.86
CR44938	vVsx.dVsx.dOptix	0	0.053	-0.08	0.302613766334401	0.86
CR44938	vOptix.vVsx.dVsx	0	0.053	-0.08	0.302613766334401	0.86
CR44938	whole_OPC	-0.86	0.053	-0.08	0.302613766334401	0.86
CR44938	vdOptix	-0.91	0.053	-0.08	0.302613766334401	0.86
CR44938	vdDpp	-2.58	0.053	-0.08	0.302613766334401	0.86
CR44938	vdVsx	-3.3	0.053	-0.08	0.302613766334401	0.86
CR44938	vOptix	-5.39	0.053	-0.08	0.302613766334401	0.86
CR44938	dVsx	-9.09	0.053	-0.08	0.302613766334401	0.86
CR44938	vDpp.vOptix	-10.25	0.053	-0.08	0.302613766334401	0.86
CR44938	vDpp	-14.49	0.053	-0.08	0.302613766334401	0.86
Irp-1B	vdDpp	15.91	0.196	0.02	0.428571428571429	0.94
Irp-1B	vdVsx	12.98	0.196	0.02	0.428571428571429	0.94
Irp-1B	Notch	6.05	0.196	0.02	0.428571428571429	0.94
Irp-1B	dOptix	5.97	0.196	0.02	0.428571428571429	0.94
Irp-1B	vdDpp.vdOptix	0.6	0.196	0.02	0.428571428571429	0.94
Irp-1B	vVsx	0	0.196	0.02	0.428571428571429	0.94
Irp-1B	vVsx.dVsx.dOptix	0	0.196	0.02	0.428571428571429	0.94
Irp-1B	vOptix.vVsx.dVsx	0	0.196	0.02	0.428571428571429	0.94
Irp-1B	vDpp.vOptix	-0.43	0.196	0.02	0.428571428571429	0.94
Irp-1B	vOptix	-1.41	0.196	0.02	0.428571428571429	0.94
Irp-1B	vdOptix.vdVsx	-2.83	0.196	0.02	0.428571428571429	0.94
Irp-1B	whole_OPC	-4.99	0.196	0.02	0.428571428571429	0.94
Irp-1B	dOptix.dVsx	-5.23	0.196	0.02	0.428571428571429	0.94
Irp-1B	vOptix.vVsx	-5.5	0.196	0.02	0.428571428571429	0.94
Irp-1B	dDpp.dOptix	-5.71	0.196	0.02	0.428571428571429	0.94
Irp-1B	vDpp	-8.39	0.196	0.02	0.428571428571429	0.94
Irp-1B	vdOptix	-9.95	0.196	0.02	0.428571428571429	0.94
Irp-1B	dDpp	-12.31	0.196	0.02	0.428571428571429	0.94
Irp-1B	dVsx	-14.27	0.196	0.02	0.428571428571429	0.94
Rrp46	dDpp	2.17	0.07	0.4	0.683130051063973	0.81
Rrp46	vDpp	0	0.07	0.4	0.683130051063973	0.81
Rrp46	vVsx	0	0.07	0.4	0.683130051063973	0.81
Rrp46	vVsx.dVsx.dOptix	0	0.07	0.4	0.683130051063973	0.81
Rrp46	vOptix.vVsx.dVsx	0	0.07	0.4	0.683130051063973	0.81
Rrp46	dOptix	-0.73	0.07	0.4	0.683130051063973	0.81
Rrp46	vOptix	-2.72	0.07	0.4	0.683130051063973	0.81
Rrp46	vdOptix.vdVsx	-2.94	0.07	0.4	0.683130051063973	0.81
Rrp46	dDpp.dOptix	-4.35	0.07	0.4	0.683130051063973	0.81
Rrp46	Notch	-4.7	0.07	0.4	0.683130051063973	0.81
Rrp46	vOptix.vVsx	-4.85	0.07	0.4	0.683130051063973	0.81
Rrp46	whole_OPC	-5.07	0.07	0.4	0.683130051063973	0.81
Rrp46	vdVsx	-6.31	0.07	0.4	0.683130051063973	0.81
Rrp46	vdOptix	-9.21	0.07	0.4	0.683130051063973	0.81
Rrp46	dVsx	-9.59	0.07	0.4	0.683130051063973	0.81
Rrp46	vDpp.vOptix	-11.91	0.07	0.4	0.683130051063973	0.81
Rrp46	vdDpp.vdOptix	-12.17	0.07	0.4	0.683130051063973	0.81
Rrp46	vdDpp	-12.49	0.07	0.4	0.683130051063973	0.81
Rrp46	dOptix.dVsx	-14.97	0.07	0.4	0.683130051063973	0.81
hth	vDpp.vOptix	6.14	0.742	0.46	0.683130051063973	0.93
hth	vDpp	3.34	0.742	0.46	0.683130051063973	0.93
hth	vdOptix	3.06	0.742	0.46	0.683130051063973	0.93
hth	vdDpp.vdOptix	2.51	0.742	0.46	0.683130051063973	0.93
hth	vOptix.vVsx	1.44	0.742	0.46	0.683130051063973	0.93
hth	vVsx	0	0.742	0.46	0.683130051063973	0.93
hth	vVsx.dVsx.dOptix	0	0.742	0.46	0.683130051063973	0.93
hth	vOptix.vVsx.dVsx	0	0.742	0.46	0.683130051063973	0.93
hth	dOptix	-0.29	0.742	0.46	0.683130051063973	0.93
hth	vdOptix.vdVsx	-1.39	0.742	0.46	0.683130051063973	0.93
hth	dOptix.dVsx	-2.82	0.742	0.46	0.683130051063973	0.93
hth	Notch	-2.97	0.742	0.46	0.683130051063973	0.93
hth	dDpp.dOptix	-4.34	0.742	0.46	0.683130051063973	0.93
hth	dVsx	-5.93	0.742	0.46	0.683130051063973	0.93
hth	whole_OPC	-7.1	0.742	0.46	0.683130051063973	0.93
hth	vdVsx	-9.44	0.742	0.46	0.683130051063973	0.93
hth	vOptix	-11.92	0.742	0.46	0.683130051063973	0.93
hth	vdDpp	-12.02	0.742	0.46	0.683130051063973	0.93
hth	dDpp	-14.07	0.742	0.46	0.683130051063973	0.93
CR44018	vdVsx	25.01	0.122	0.07	0.149071198499986	0.51
CR44018	dDpp	10.38	0.122	0.07	0.149071198499986	0.51
CR44018	vdOptix	9.52	0.122	0.07	0.149071198499986	0.51
CR44018	vdOptix.vdVsx	7.22	0.122	0.07	0.149071198499986	0.51
CR44018	vdDpp	6.73	0.122	0.07	0.149071198499986	0.51
CR44018	dDpp.dOptix	2.05	0.122	0.07	0.149071198499986	0.51
CR44018	dOptix.dVsx	0.26	0.122	0.07	0.149071198499986	0.51
CR44018	vVsx	0	0.122	0.07	0.149071198499986	0.51
CR44018	vVsx.dVsx.dOptix	0	0.122	0.07	0.149071198499986	0.51
CR44018	vOptix.vVsx.dVsx	0	0.122	0.07	0.149071198499986	0.51
CR44018	whole_OPC	-1.67	0.122	0.07	0.149071198499986	0.51
CR44018	vDpp	-3.68	0.122	0.07	0.149071198499986	0.51
CR44018	vOptix.vVsx	-4.62	0.122	0.07	0.149071198499986	0.51
CR44018	vOptix	-7.93	0.122	0.07	0.149071198499986	0.51
CR44018	vDpp.vOptix	-9.22	0.122	0.07	0.149071198499986	0.51
CR44018	vdDpp.vdOptix	-11.8	0.122	0.07	0.149071198499986	0.51
CR44018	Notch	-12.45	0.122	0.07	0.149071198499986	0.51
CR44018	dOptix	-15.23	0.122	0.07	0.149071198499986	0.51
CR44018	dVsx	-16.6	0.122	0.07	0.149071198499986	0.51
CG14683	Notch	14.54	0.131	-0.08	0.152894157431288	0.6
CG14683	dOptix	13.49	0.131	-0.08	0.152894157431288	0.6
CG14683	dOptix.dVsx	10.48	0.131	-0.08	0.152894157431288	0.6
CG14683	dVsx	10.02	0.131	-0.08	0.152894157431288	0.6
CG14683	vdDpp	9.68	0.131	-0.08	0.152894157431288	0.6
CG14683	whole_OPC	1.79	0.131	-0.08	0.152894157431288	0.6
CG14683	vDpp	0	0.131	-0.08	0.152894157431288	0.6
CG14683	vVsx	0	0.131	-0.08	0.152894157431288	0.6
CG14683	vVsx.dVsx.dOptix	0	0.131	-0.08	0.152894157431288	0.6
CG14683	vOptix.vVsx.dVsx	0	0.131	-0.08	0.152894157431288	0.6
CG14683	vOptix.vVsx	-0.58	0.131	-0.08	0.152894157431288	0.6
CG14683	vdVsx	-1.41	0.131	-0.08	0.152894157431288	0.6
CG14683	vdOptix.vdVsx	-1.58	0.131	-0.08	0.152894157431288	0.6
CG14683	vDpp.vOptix	-2.42	0.131	-0.08	0.152894157431288	0.6
CG14683	dDpp.dOptix	-5.64	0.131	-0.08	0.152894157431288	0.6
CG14683	vdOptix	-5.65	0.131	-0.08	0.152894157431288	0.6
CG14683	dDpp	-5.92	0.131	-0.08	0.152894157431288	0.6
CG14683	vOptix	-9.87	0.131	-0.08	0.152894157431288	0.6
CG14683	vdDpp.vdOptix	-14.14	0.131	-0.08	0.152894157431288	0.6
CG31467	dDpp.dOptix	3.87	0.067	-0.21	0.181568259800641	0.12
CG31467	dVsx	3.66	0.067	-0.21	0.181568259800641	0.12
CG31467	vdOptix.vdVsx	3.26	0.067	-0.21	0.181568259800641	0.12
CG31467	vOptix.vVsx	0	0.067	-0.21	0.181568259800641	0.12
CG31467	vVsx	0	0.067	-0.21	0.181568259800641	0.12
CG31467	vVsx.dVsx.dOptix	0	0.067	-0.21	0.181568259800641	0.12
CG31467	vOptix.vVsx.dVsx	0	0.067	-0.21	0.181568259800641	0.12
CG31467	vDpp.vOptix	-0.14	0.067	-0.21	0.181568259800641	0.12
CG31467	vOptix	-1.76	0.067	-0.21	0.181568259800641	0.12
CG31467	vdDpp.vdOptix	-2.65	0.067	-0.21	0.181568259800641	0.12
CG31467	Notch	-2.69	0.067	-0.21	0.181568259800641	0.12
CG31467	dOptix	-3.5	0.067	-0.21	0.181568259800641	0.12
CG31467	whole_OPC	-3.55	0.067	-0.21	0.181568259800641	0.12
CG31467	dOptix.dVsx	-3.69	0.067	-0.21	0.181568259800641	0.12
CG31467	vdVsx	-4.77	0.067	-0.21	0.181568259800641	0.12
CG31467	vDpp	-10.8	0.067	-0.21	0.181568259800641	0.12
CG31467	vdOptix	-11.84	0.067	-0.21	0.181568259800641	0.12
CG31467	vdDpp	-11.9	0.067	-0.21	0.181568259800641	0.12
CG31467	dDpp	-13.39	0.067	-0.21	0.181568259800641	0.12
TkR86C	Notch	14.16	0.514	-0.28	0.124034734589208	0.04
TkR86C	vDpp.vOptix	10.75	0.514	-0.28	0.124034734589208	0.04
TkR86C	dOptix.dVsx	5.61	0.514	-0.28	0.124034734589208	0.04
TkR86C	dDpp	5.06	0.514	-0.28	0.124034734589208	0.04
TkR86C	vdDpp	4.15	0.514	-0.28	0.124034734589208	0.04
TkR86C	whole_OPC	4.08	0.514	-0.28	0.124034734589208	0.04
TkR86C	vdOptix.vdVsx	4.04	0.514	-0.28	0.124034734589208	0.04
TkR86C	vOptix.vVsx	3.28	0.514	-0.28	0.124034734589208	0.04
TkR86C	dVsx	3.25	0.514	-0.28	0.124034734589208	0.04
TkR86C	vOptix	2.18	0.514	-0.28	0.124034734589208	0.04
TkR86C	dDpp.dOptix	2.18	0.514	-0.28	0.124034734589208	0.04
TkR86C	vdVsx	2.16	0.514	-0.28	0.124034734589208	0.04
TkR86C	dOptix	2.12	0.514	-0.28	0.124034734589208	0.04
TkR86C	vdDpp.vdOptix	1.96	0.514	-0.28	0.124034734589208	0.04
TkR86C	vDpp	0	0.514	-0.28	0.124034734589208	0.04
TkR86C	vVsx	0	0.514	-0.28	0.124034734589208	0.04
TkR86C	vVsx.dVsx.dOptix	0	0.514	-0.28	0.124034734589208	0.04
TkR86C	vOptix.vVsx.dVsx	0	0.514	-0.28	0.124034734589208	0.04
TkR86C	vdOptix	-8.9	0.514	-0.28	0.124034734589208	0.04
Cap-H2	vOptix	16.88	0.111	0.28	0.333333333333333	0.59
Cap-H2	dVsx	12.7	0.111	0.28	0.333333333333333	0.59
Cap-H2	Notch	4.38	0.111	0.28	0.333333333333333	0.59
Cap-H2	dOptix.dVsx	4.05	0.111	0.28	0.333333333333333	0.59
Cap-H2	dDpp	0.95	0.111	0.28	0.333333333333333	0.59
Cap-H2	dDpp.dOptix	0.54	0.111	0.28	0.333333333333333	0.59
Cap-H2	vDpp	0	0.111	0.28	0.333333333333333	0.59
Cap-H2	vdDpp.vdOptix	0	0.111	0.28	0.333333333333333	0.59
Cap-H2	vVsx	0	0.111	0.28	0.333333333333333	0.59
Cap-H2	vVsx.dVsx.dOptix	0	0.111	0.28	0.333333333333333	0.59
Cap-H2	vOptix.vVsx.dVsx	0	0.111	0.28	0.333333333333333	0.59
Cap-H2	vdOptix.vdVsx	-1.36	0.111	0.28	0.333333333333333	0.59
Cap-H2	whole_OPC	-2.38	0.111	0.28	0.333333333333333	0.59
Cap-H2	dOptix	-3.4	0.111	0.28	0.333333333333333	0.59
Cap-H2	vdOptix	-3.54	0.111	0.28	0.333333333333333	0.59
Cap-H2	vDpp.vOptix	-9.07	0.111	0.28	0.333333333333333	0.59
Cap-H2	vOptix.vVsx	-10.1	0.111	0.28	0.333333333333333	0.59
Cap-H2	vdVsx	-13.65	0.111	0.28	0.333333333333333	0.59
Cap-H2	vdDpp	-13.98	0.111	0.28	0.333333333333333	0.59
TfIIFbeta	dDpp.dOptix	11.4	0.106	0.04	-0.0666666666666667	0.71
TfIIFbeta	whole_OPC	8.17	0.106	0.04	-0.0666666666666667	0.71
TfIIFbeta	vdDpp	6.49	0.106	0.04	-0.0666666666666667	0.71
TfIIFbeta	vdVsx	5.9	0.106	0.04	-0.0666666666666667	0.71
TfIIFbeta	Notch	5.8	0.106	0.04	-0.0666666666666667	0.71
TfIIFbeta	vdDpp.vdOptix	1.71	0.106	0.04	-0.0666666666666667	0.71
TfIIFbeta	vdOptix.vdVsx	0.87	0.106	0.04	-0.0666666666666667	0.71
TfIIFbeta	vdOptix	0.3	0.106	0.04	-0.0666666666666667	0.71
TfIIFbeta	vDpp	0	0.106	0.04	-0.0666666666666667	0.71
TfIIFbeta	vVsx	0	0.106	0.04	-0.0666666666666667	0.71
TfIIFbeta	vVsx.dVsx.dOptix	0	0.106	0.04	-0.0666666666666667	0.71
TfIIFbeta	vOptix.vVsx.dVsx	0	0.106	0.04	-0.0666666666666667	0.71
TfIIFbeta	vOptix	-2.96	0.106	0.04	-0.0666666666666667	0.71
TfIIFbeta	dOptix.dVsx	-4.91	0.106	0.04	-0.0666666666666667	0.71
TfIIFbeta	dVsx	-5.45	0.106	0.04	-0.0666666666666667	0.71
TfIIFbeta	vOptix.vVsx	-8.89	0.106	0.04	-0.0666666666666667	0.71
TfIIFbeta	vDpp.vOptix	-10.22	0.106	0.04	-0.0666666666666667	0.71
TfIIFbeta	dOptix	-11.13	0.106	0.04	-0.0666666666666667	0.71
TfIIFbeta	dDpp	-16.71	0.106	0.04	-0.0666666666666667	0.71
mRpL37	dDpp	14.24	0.187	-0.4	0.0975900072948533	0.01
mRpL37	dOptix	11.96	0.187	-0.4	0.0975900072948533	0.01
mRpL37	vdDpp.vdOptix	3.98	0.187	-0.4	0.0975900072948533	0.01
mRpL37	vdOptix.vdVsx	2.72	0.187	-0.4	0.0975900072948533	0.01
mRpL37	vDpp	0	0.187	-0.4	0.0975900072948533	0.01
mRpL37	vVsx	0	0.187	-0.4	0.0975900072948533	0.01
mRpL37	vVsx.dVsx.dOptix	0	0.187	-0.4	0.0975900072948533	0.01
mRpL37	vOptix.vVsx.dVsx	0	0.187	-0.4	0.0975900072948533	0.01
mRpL37	vOptix.vVsx	-1.25	0.187	-0.4	0.0975900072948533	0.01
mRpL37	Notch	-2.34	0.187	-0.4	0.0975900072948533	0.01
mRpL37	dDpp.dOptix	-3.44	0.187	-0.4	0.0975900072948533	0.01
mRpL37	dOptix.dVsx	-4.11	0.187	-0.4	0.0975900072948533	0.01
mRpL37	whole_OPC	-5.37	0.187	-0.4	0.0975900072948533	0.01
mRpL37	vdVsx	-6.04	0.187	-0.4	0.0975900072948533	0.01
mRpL37	vdOptix	-6.21	0.187	-0.4	0.0975900072948533	0.01
mRpL37	vOptix	-7.01	0.187	-0.4	0.0975900072948533	0.01
mRpL37	vDpp.vOptix	-12.75	0.187	-0.4	0.0975900072948533	0.01
mRpL37	vdDpp	-13.7	0.187	-0.4	0.0975900072948533	0.01
mRpL37	dVsx	-14.87	0.187	-0.4	0.0975900072948533	0.01
Art1	vdDpp	13.6	0.212	-0.08	0.124034734589208	0.42
Art1	whole_OPC	9.03	0.212	-0.08	0.124034734589208	0.42
Art1	vOptix	7.5	0.212	-0.08	0.124034734589208	0.42
Art1	dOptix	4.26	0.212	-0.08	0.124034734589208	0.42
Art1	vdOptix.vdVsx	0.07	0.212	-0.08	0.124034734589208	0.42
Art1	vDpp	0	0.212	-0.08	0.124034734589208	0.42
Art1	dDpp	0	0.212	-0.08	0.124034734589208	0.42
Art1	vVsx	0	0.212	-0.08	0.124034734589208	0.42
Art1	vVsx.dVsx.dOptix	0	0.212	-0.08	0.124034734589208	0.42
Art1	vOptix.vVsx.dVsx	0	0.212	-0.08	0.124034734589208	0.42
Art1	vDpp.vOptix	-0.25	0.212	-0.08	0.124034734589208	0.42
Art1	vOptix.vVsx	-0.28	0.212	-0.08	0.124034734589208	0.42
Art1	vdDpp.vdOptix	-0.34	0.212	-0.08	0.124034734589208	0.42
Art1	dVsx	-0.56	0.212	-0.08	0.124034734589208	0.42
Art1	Notch	-2.87	0.212	-0.08	0.124034734589208	0.42
Art1	dOptix.dVsx	-3.08	0.212	-0.08	0.124034734589208	0.42
Art1	vdOptix	-6.84	0.212	-0.08	0.124034734589208	0.42
Art1	vdVsx	-10.38	0.212	-0.08	0.124034734589208	0.42
Art1	dDpp.dOptix	-14.29	0.212	-0.08	0.124034734589208	0.42
CG6567	dDpp.dOptix	19.49	0.117	0	0.428571428571429	0.27
CG6567	dVsx	17.07	0.117	0	0.428571428571429	0.27
CG6567	vDpp	4.58	0.117	0	0.428571428571429	0.27
CG6567	vOptix.vVsx	2.41	0.117	0	0.428571428571429	0.27
CG6567	vdOptix.vdVsx	0.33	0.117	0	0.428571428571429	0.27
CG6567	vDpp.vOptix	0	0.117	0	0.428571428571429	0.27
CG6567	vVsx	0	0.117	0	0.428571428571429	0.27
CG6567	vVsx.dVsx.dOptix	0	0.117	0	0.428571428571429	0.27
CG6567	vOptix.vVsx.dVsx	0	0.117	0	0.428571428571429	0.27
CG6567	dDpp	-0.23	0.117	0	0.428571428571429	0.27
CG6567	vdVsx	-0.79	0.117	0	0.428571428571429	0.27
CG6567	dOptix	-1.28	0.117	0	0.428571428571429	0.27
CG6567	Notch	-3.09	0.117	0	0.428571428571429	0.27
CG6567	dOptix.dVsx	-4.12	0.117	0	0.428571428571429	0.27
CG6567	whole_OPC	-4.23	0.117	0	0.428571428571429	0.27
CG6567	vdOptix	-4.23	0.117	0	0.428571428571429	0.27
CG6567	vOptix	-6.82	0.117	0	0.428571428571429	0.27
CG6567	vdDpp	-10.36	0.117	0	0.428571428571429	0.27
CG6567	vdDpp.vdOptix	-11.67	0.117	0	0.428571428571429	0.27
CG4511	Notch	20.47	0.189	0.52	0.683130051063973	0.68
CG4511	vOptix.vVsx	12.22	0.189	0.52	0.683130051063973	0.68
CG4511	vdOptix	11.41	0.189	0.52	0.683130051063973	0.68
CG4511	vdVsx	11.4	0.189	0.52	0.683130051063973	0.68
CG4511	dDpp.dOptix	10.78	0.189	0.52	0.683130051063973	0.68
CG4511	dDpp	9.52	0.189	0.52	0.683130051063973	0.68
CG4511	dOptix.dVsx	7.8	0.189	0.52	0.683130051063973	0.68
CG4511	vDpp.vOptix	5.18	0.189	0.52	0.683130051063973	0.68
CG4511	vdOptix.vdVsx	3.48	0.189	0.52	0.683130051063973	0.68
CG4511	whole_OPC	1.57	0.189	0.52	0.683130051063973	0.68
CG4511	vVsx	0	0.189	0.52	0.683130051063973	0.68
CG4511	vVsx.dVsx.dOptix	0	0.189	0.52	0.683130051063973	0.68
CG4511	vOptix.vVsx.dVsx	0	0.189	0.52	0.683130051063973	0.68
CG4511	vdDpp	-0.92	0.189	0.52	0.683130051063973	0.68
CG4511	vDpp	-2.45	0.189	0.52	0.683130051063973	0.68
CG4511	dOptix	-2.75	0.189	0.52	0.683130051063973	0.68
CG4511	vOptix	-4.97	0.189	0.52	0.683130051063973	0.68
CG4511	dVsx	-10.48	0.189	0.52	0.683130051063973	0.68
CG4511	vdDpp.vdOptix	-12.36	0.189	0.52	0.683130051063973	0.68
Tsp86D	vDpp.vOptix	23.24	0.229	0.05	0.289414380708153	0.33
Tsp86D	dOptix	14.67	0.229	0.05	0.289414380708153	0.33
Tsp86D	dOptix.dVsx	14.57	0.229	0.05	0.289414380708153	0.33
Tsp86D	dDpp	14.44	0.229	0.05	0.289414380708153	0.33
Tsp86D	vdDpp	12.71	0.229	0.05	0.289414380708153	0.33
Tsp86D	whole_OPC	9.26	0.229	0.05	0.289414380708153	0.33
Tsp86D	vdOptix	6.97	0.229	0.05	0.289414380708153	0.33
Tsp86D	vdDpp.vdOptix	5.03	0.229	0.05	0.289414380708153	0.33
Tsp86D	vDpp	0.21	0.229	0.05	0.289414380708153	0.33
Tsp86D	vOptix.vVsx	0	0.229	0.05	0.289414380708153	0.33
Tsp86D	vVsx	0	0.229	0.05	0.289414380708153	0.33
Tsp86D	vVsx.dVsx.dOptix	0	0.229	0.05	0.289414380708153	0.33
Tsp86D	vOptix.vVsx.dVsx	0	0.229	0.05	0.289414380708153	0.33
Tsp86D	vdVsx	-0.26	0.229	0.05	0.289414380708153	0.33
Tsp86D	vOptix	-0.99	0.229	0.05	0.289414380708153	0.33
Tsp86D	Notch	-5.28	0.229	0.05	0.289414380708153	0.33
Tsp86D	dVsx	-6.76	0.229	0.05	0.289414380708153	0.33
Tsp86D	vdOptix.vdVsx	-7.75	0.229	0.05	0.289414380708153	0.33
Tsp86D	dDpp.dOptix	-8.64	0.229	0.05	0.289414380708153	0.33
Sodh-2	Notch	16.48	0.11	0.59	0.683130051063973	0.67
Sodh-2	dOptix.dVsx	8.75	0.11	0.59	0.683130051063973	0.67
Sodh-2	vOptix.vVsx	4.5	0.11	0.59	0.683130051063973	0.67
Sodh-2	vdOptix.vdVsx	4.45	0.11	0.59	0.683130051063973	0.67
Sodh-2	dOptix	3.67	0.11	0.59	0.683130051063973	0.67
Sodh-2	whole_OPC	2.38	0.11	0.59	0.683130051063973	0.67
Sodh-2	vdDpp	0.27	0.11	0.59	0.683130051063973	0.67
Sodh-2	vDpp	0	0.11	0.59	0.683130051063973	0.67
Sodh-2	dDpp	0	0.11	0.59	0.683130051063973	0.67
Sodh-2	vVsx	0	0.11	0.59	0.683130051063973	0.67
Sodh-2	vVsx.dVsx.dOptix	0	0.11	0.59	0.683130051063973	0.67
Sodh-2	vOptix.vVsx.dVsx	0	0.11	0.59	0.683130051063973	0.67
Sodh-2	vdOptix	-1.1	0.11	0.59	0.683130051063973	0.67
Sodh-2	vOptix	-1.71	0.11	0.59	0.683130051063973	0.67
Sodh-2	dDpp.dOptix	-4.84	0.11	0.59	0.683130051063973	0.67
Sodh-2	dVsx	-5.36	0.11	0.59	0.683130051063973	0.67
Sodh-2	vdVsx	-6.34	0.11	0.59	0.683130051063973	0.67
Sodh-2	vdDpp.vdOptix	-9.84	0.11	0.59	0.683130051063973	0.67
Sodh-2	vDpp.vOptix	-13.55	0.11	0.59	0.683130051063973	0.67
Tpc1	vOptix	19.42	0.128	0	0.152894157431288	0.69
Tpc1	vDpp	12.16	0.128	0	0.152894157431288	0.69
Tpc1	vdVsx	11.12	0.128	0	0.152894157431288	0.69
Tpc1	vdDpp.vdOptix	9.3	0.128	0	0.152894157431288	0.69
Tpc1	dDpp.dOptix	6.91	0.128	0	0.152894157431288	0.69
Tpc1	whole_OPC	2.95	0.128	0	0.152894157431288	0.69
Tpc1	dOptix	2.19	0.128	0	0.152894157431288	0.69
Tpc1	dOptix.dVsx	1.43	0.128	0	0.152894157431288	0.69
Tpc1	vdOptix	0.13	0.128	0	0.152894157431288	0.69
Tpc1	vVsx	0	0.128	0	0.152894157431288	0.69
Tpc1	vVsx.dVsx.dOptix	0	0.128	0	0.152894157431288	0.69
Tpc1	vOptix.vVsx.dVsx	0	0.128	0	0.152894157431288	0.69
Tpc1	vdDpp	-0.03	0.128	0	0.152894157431288	0.69
Tpc1	Notch	-0.86	0.128	0	0.152894157431288	0.69
Tpc1	dDpp	-1.29	0.128	0	0.152894157431288	0.69
Tpc1	vdOptix.vdVsx	-2.98	0.128	0	0.152894157431288	0.69
Tpc1	dVsx	-6	0.128	0	0.152894157431288	0.69
Tpc1	vDpp.vOptix	-6.48	0.128	0	0.152894157431288	0.69
Tpc1	vOptix.vVsx	-10.27	0.128	0	0.152894157431288	0.69
Adk3	vdVsx	16.53	0.055	0.12	0.2	0.51
Adk3	vdDpp	13.13	0.055	0.12	0.2	0.51
Adk3	vDpp.vOptix	6.1	0.055	0.12	0.2	0.51
Adk3	vdOptix.vdVsx	3.13	0.055	0.12	0.2	0.51
Adk3	vOptix.vVsx	2.32	0.055	0.12	0.2	0.51
Adk3	vdDpp.vdOptix	1.64	0.055	0.12	0.2	0.51
Adk3	dOptix.dVsx	1.62	0.055	0.12	0.2	0.51
Adk3	dDpp	0	0.055	0.12	0.2	0.51
Adk3	vVsx	0	0.055	0.12	0.2	0.51
Adk3	vVsx.dVsx.dOptix	0	0.055	0.12	0.2	0.51
Adk3	vOptix.vVsx.dVsx	0	0.055	0.12	0.2	0.51
Adk3	vdOptix	-0.42	0.055	0.12	0.2	0.51
Adk3	vDpp	-1.53	0.055	0.12	0.2	0.51
Adk3	whole_OPC	-3.9	0.055	0.12	0.2	0.51
Adk3	dOptix	-5.61	0.055	0.12	0.2	0.51
Adk3	Notch	-6.05	0.055	0.12	0.2	0.51
Adk3	vOptix	-6.53	0.055	0.12	0.2	0.51
Adk3	dVsx	-8.98	0.055	0.12	0.2	0.51
Adk3	dDpp.dOptix	-11.6	0.055	0.12	0.2	0.51
CG6621	vdOptix	13.34	0.127	0.39	0.654653670707977	0.37
CG6621	dOptix.dVsx	10.95	0.127	0.39	0.654653670707977	0.37
CG6621	dDpp	5.61	0.127	0.39	0.654653670707977	0.37
CG6621	vDpp	5.41	0.127	0.39	0.654653670707977	0.37
CG6621	dOptix	1.54	0.127	0.39	0.654653670707977	0.37
CG6621	vDpp.vOptix	0.07	0.127	0.39	0.654653670707977	0.37
CG6621	vVsx	0	0.127	0.39	0.654653670707977	0.37
CG6621	vVsx.dVsx.dOptix	0	0.127	0.39	0.654653670707977	0.37
CG6621	vOptix.vVsx.dVsx	0	0.127	0.39	0.654653670707977	0.37
CG6621	vdOptix.vdVsx	-0.53	0.127	0.39	0.654653670707977	0.37
CG6621	vdDpp	-0.85	0.127	0.39	0.654653670707977	0.37
CG6621	vOptix	-4.07	0.127	0.39	0.654653670707977	0.37
CG6621	vOptix.vVsx	-6.5	0.127	0.39	0.654653670707977	0.37
CG6621	vdVsx	-6.84	0.127	0.39	0.654653670707977	0.37
CG6621	Notch	-10.22	0.127	0.39	0.654653670707977	0.37
CG6621	whole_OPC	-10.99	0.127	0.39	0.654653670707977	0.37
CG6621	vdDpp.vdOptix	-11.46	0.127	0.39	0.654653670707977	0.37
CG6621	dVsx	-13.02	0.127	0.39	0.654653670707977	0.37
CG6621	dDpp.dOptix	-13.62	0.127	0.39	0.654653670707977	0.37
CG34114	vdVsx	20.2	0.52	0.37	0.462250163521024	0.69
CG34114	dVsx	12.41	0.52	0.37	0.462250163521024	0.69
CG34114	vdDpp	10.23	0.52	0.37	0.462250163521024	0.69
CG34114	Notch	7.09	0.52	0.37	0.462250163521024	0.69
CG34114	dDpp	5.99	0.52	0.37	0.462250163521024	0.69
CG34114	vOptix.vVsx	3.27	0.52	0.37	0.462250163521024	0.69
CG34114	vDpp.vOptix	0.72	0.52	0.37	0.462250163521024	0.69
CG34114	vDpp	0	0.52	0.37	0.462250163521024	0.69
CG34114	vdDpp.vdOptix	0	0.52	0.37	0.462250163521024	0.69
CG34114	vVsx	0	0.52	0.37	0.462250163521024	0.69
CG34114	vVsx.dVsx.dOptix	0	0.52	0.37	0.462250163521024	0.69
CG34114	vOptix.vVsx.dVsx	0	0.52	0.37	0.462250163521024	0.69
CG34114	dOptix.dVsx	-1.63	0.52	0.37	0.462250163521024	0.69
CG34114	vdOptix	-5.52	0.52	0.37	0.462250163521024	0.69
CG34114	whole_OPC	-9.65	0.52	0.37	0.462250163521024	0.69
CG34114	vdOptix.vdVsx	-9.84	0.52	0.37	0.462250163521024	0.69
CG34114	vOptix	-10.38	0.52	0.37	0.462250163521024	0.69
CG34114	dDpp.dOptix	-11.19	0.52	0.37	0.462250163521024	0.69
CG34114	dOptix	-11.42	0.52	0.37	0.462250163521024	0.69
cu	whole_OPC	21.24	0.334	0.28	0.53748384988657	0.25
cu	vdOptix.vdVsx	9.72	0.334	0.28	0.53748384988657	0.25
cu	vdDpp.vdOptix	9.1	0.334	0.28	0.53748384988657	0.25
cu	vDpp.vOptix	6.67	0.334	0.28	0.53748384988657	0.25
cu	vdDpp	6.63	0.334	0.28	0.53748384988657	0.25
cu	vdOptix	5.63	0.334	0.28	0.53748384988657	0.25
cu	vOptix.vVsx	1.88	0.334	0.28	0.53748384988657	0.25
cu	dDpp	1.19	0.334	0.28	0.53748384988657	0.25
cu	vVsx	0	0.334	0.28	0.53748384988657	0.25
cu	vVsx.dVsx.dOptix	0	0.334	0.28	0.53748384988657	0.25
cu	vOptix.vVsx.dVsx	0	0.334	0.28	0.53748384988657	0.25
cu	dOptix	-0.26	0.334	0.28	0.53748384988657	0.25
cu	Notch	-0.97	0.334	0.28	0.53748384988657	0.25
cu	vdVsx	-2.46	0.334	0.28	0.53748384988657	0.25
cu	dOptix.dVsx	-4.01	0.334	0.28	0.53748384988657	0.25
cu	vOptix	-5.24	0.334	0.28	0.53748384988657	0.25
cu	vDpp	-8.38	0.334	0.28	0.53748384988657	0.25
cu	dDpp.dOptix	-10.97	0.334	0.28	0.53748384988657	0.25
cu	dVsx	-16.24	0.334	0.28	0.53748384988657	0.25
ZnT86D	dOptix	19.83	0.232	0.11	0.29277002188456	0.87
ZnT86D	dDpp	11.27	0.232	0.11	0.29277002188456	0.87
ZnT86D	Notch	11.12	0.232	0.11	0.29277002188456	0.87
ZnT86D	dVsx	10.05	0.232	0.11	0.29277002188456	0.87
ZnT86D	vDpp	2.11	0.232	0.11	0.29277002188456	0.87
ZnT86D	vdOptix.vdVsx	1.74	0.232	0.11	0.29277002188456	0.87
ZnT86D	vOptix	0.19	0.232	0.11	0.29277002188456	0.87
ZnT86D	vDpp.vOptix	0	0.232	0.11	0.29277002188456	0.87
ZnT86D	vOptix.vVsx	0	0.232	0.11	0.29277002188456	0.87
ZnT86D	vVsx	0	0.232	0.11	0.29277002188456	0.87
ZnT86D	vVsx.dVsx.dOptix	0	0.232	0.11	0.29277002188456	0.87
ZnT86D	vOptix.vVsx.dVsx	0	0.232	0.11	0.29277002188456	0.87
ZnT86D	dOptix.dVsx	-3.38	0.232	0.11	0.29277002188456	0.87
ZnT86D	whole_OPC	-3.65	0.232	0.11	0.29277002188456	0.87
ZnT86D	vdOptix	-6.51	0.232	0.11	0.29277002188456	0.87
ZnT86D	vdDpp.vdOptix	-8.46	0.232	0.11	0.29277002188456	0.87
ZnT86D	vdVsx	-9.02	0.232	0.11	0.29277002188456	0.87
ZnT86D	vdDpp	-13.35	0.232	0.11	0.29277002188456	0.87
ZnT86D	dDpp.dOptix	-13.71	0.232	0.11	0.29277002188456	0.87
CG4820	dDpp	14.87	0.079	-0.33	-0.0975900072948533	0.64
CG4820	vdOptix.vdVsx	14.52	0.079	-0.33	-0.0975900072948533	0.64
CG4820	vDpp	3.04	0.079	-0.33	-0.0975900072948533	0.64
CG4820	dOptix.dVsx	1.66	0.079	-0.33	-0.0975900072948533	0.64
CG4820	vVsx	0	0.079	-0.33	-0.0975900072948533	0.64
CG4820	vVsx.dVsx.dOptix	0	0.079	-0.33	-0.0975900072948533	0.64
CG4820	vOptix.vVsx.dVsx	0	0.079	-0.33	-0.0975900072948533	0.64
CG4820	dOptix	-0.27	0.079	-0.33	-0.0975900072948533	0.64
CG4820	vOptix	-2.34	0.079	-0.33	-0.0975900072948533	0.64
CG4820	whole_OPC	-3.34	0.079	-0.33	-0.0975900072948533	0.64
CG4820	vdDpp.vdOptix	-4.84	0.079	-0.33	-0.0975900072948533	0.64
CG4820	vdVsx	-5.47	0.079	-0.33	-0.0975900072948533	0.64
CG4820	vOptix.vVsx	-7.92	0.079	-0.33	-0.0975900072948533	0.64
CG4820	Notch	-9.03	0.079	-0.33	-0.0975900072948533	0.64
CG4820	dVsx	-9.42	0.079	-0.33	-0.0975900072948533	0.64
CG4820	vdDpp	-10.23	0.079	-0.33	-0.0975900072948533	0.64
CG4820	vDpp.vOptix	-12.88	0.079	-0.33	-0.0975900072948533	0.64
CG4820	vdOptix	-12.95	0.079	-0.33	-0.0975900072948533	0.64
CG4820	dDpp.dOptix	-13.14	0.079	-0.33	-0.0975900072948533	0.64
CG6689	dOptix.dVsx	5.56	0.071	0.56	0.447213595499958	0.65
CG6689	vOptix.vVsx	5.39	0.071	0.56	0.447213595499958	0.65
CG6689	vVsx	0	0.071	0.56	0.447213595499958	0.65
CG6689	vVsx.dVsx.dOptix	0	0.071	0.56	0.447213595499958	0.65
CG6689	vOptix.vVsx.dVsx	0	0.071	0.56	0.447213595499958	0.65
CG6689	vDpp	-0.83	0.071	0.56	0.447213595499958	0.65
CG6689	dDpp	-0.95	0.071	0.56	0.447213595499958	0.65
CG6689	dVsx	-1.28	0.071	0.56	0.447213595499958	0.65
CG6689	vdOptix.vdVsx	-1.3	0.071	0.56	0.447213595499958	0.65
CG6689	vDpp.vOptix	-1.74	0.071	0.56	0.447213595499958	0.65
CG6689	vdOptix	-1.81	0.071	0.56	0.447213595499958	0.65
CG6689	dOptix	-2.32	0.071	0.56	0.447213595499958	0.65
CG6689	whole_OPC	-4.51	0.071	0.56	0.447213595499958	0.65
CG6689	Notch	-5.85	0.071	0.56	0.447213595499958	0.65
CG6689	dDpp.dOptix	-5.85	0.071	0.56	0.447213595499958	0.65
CG6689	vdDpp.vdOptix	-6.93	0.071	0.56	0.447213595499958	0.65
CG6689	vOptix	-7.55	0.071	0.56	0.447213595499958	0.65
CG6689	vdDpp	-10.65	0.071	0.56	0.447213595499958	0.65
CG6689	vdVsx	-13.46	0.071	0.56	0.447213595499958	0.65
CG17726	dDpp.dOptix	17.03	0.046	-0.02	0.53748384988657	0.36
CG17726	vdDpp.vdOptix	4.9	0.046	-0.02	0.53748384988657	0.36
CG17726	Notch	4.04	0.046	-0.02	0.53748384988657	0.36
CG17726	dDpp	2.63	0.046	-0.02	0.53748384988657	0.36
CG17726	vDpp	0.79	0.046	-0.02	0.53748384988657	0.36
CG17726	dOptix	0.5	0.046	-0.02	0.53748384988657	0.36
CG17726	vOptix.vVsx	0	0.046	-0.02	0.53748384988657	0.36
CG17726	vdOptix.vdVsx	0	0.046	-0.02	0.53748384988657	0.36
CG17726	vVsx	0	0.046	-0.02	0.53748384988657	0.36
CG17726	vVsx.dVsx.dOptix	0	0.046	-0.02	0.53748384988657	0.36
CG17726	vOptix.vVsx.dVsx	0	0.046	-0.02	0.53748384988657	0.36
CG17726	vDpp.vOptix	-2.08	0.046	-0.02	0.53748384988657	0.36
CG17726	vOptix	-2.53	0.046	-0.02	0.53748384988657	0.36
CG17726	vdVsx	-3.63	0.046	-0.02	0.53748384988657	0.36
CG17726	whole_OPC	-4.69	0.046	-0.02	0.53748384988657	0.36
CG17726	vdDpp	-7.7	0.046	-0.02	0.53748384988657	0.36
CG17726	vdOptix	-7.71	0.046	-0.02	0.53748384988657	0.36
CG17726	dVsx	-9.55	0.046	-0.02	0.53748384988657	0.36
CG17726	dOptix.dVsx	-11.89	0.046	-0.02	0.53748384988657	0.36
GCC88	dVsx	6.15	0.094	-0.05	0.2	0.51
GCC88	Notch	5.13	0.094	-0.05	0.2	0.51
GCC88	vdDpp.vdOptix	4.92	0.094	-0.05	0.2	0.51
GCC88	vdOptix	4.61	0.094	-0.05	0.2	0.51
GCC88	vOptix.vVsx	3.45	0.094	-0.05	0.2	0.51
GCC88	vDpp	3.27	0.094	-0.05	0.2	0.51
GCC88	vdVsx	1.85	0.094	-0.05	0.2	0.51
GCC88	dDpp	0	0.094	-0.05	0.2	0.51
GCC88	dOptix.dVsx	0	0.094	-0.05	0.2	0.51
GCC88	vVsx	0	0.094	-0.05	0.2	0.51
GCC88	vVsx.dVsx.dOptix	0	0.094	-0.05	0.2	0.51
GCC88	vOptix.vVsx.dVsx	0	0.094	-0.05	0.2	0.51
GCC88	whole_OPC	-1.7	0.094	-0.05	0.2	0.51
GCC88	vdDpp	-2.36	0.094	-0.05	0.2	0.51
GCC88	vdOptix.vdVsx	-6.41	0.094	-0.05	0.2	0.51
GCC88	vDpp.vOptix	-8.16	0.094	-0.05	0.2	0.51
GCC88	vOptix	-8.36	0.094	-0.05	0.2	0.51
GCC88	dOptix	-9.46	0.094	-0.05	0.2	0.51
GCC88	dDpp.dOptix	-12.13	0.094	-0.05	0.2	0.51
CG17721	dDpp.dOptix	8.98	0.194	-0.29	0.174077655955698	0.36
CG17721	Notch	8.49	0.194	-0.29	0.174077655955698	0.36
CG17721	vdOptix.vdVsx	5.98	0.194	-0.29	0.174077655955698	0.36
CG17721	vOptix.vVsx	3.91	0.194	-0.29	0.174077655955698	0.36
CG17721	dOptix	3.81	0.194	-0.29	0.174077655955698	0.36
CG17721	whole_OPC	2.87	0.194	-0.29	0.174077655955698	0.36
CG17721	dOptix.dVsx	2.61	0.194	-0.29	0.174077655955698	0.36
CG17721	vDpp.vOptix	0.86	0.194	-0.29	0.174077655955698	0.36
CG17721	vVsx	0	0.194	-0.29	0.174077655955698	0.36
CG17721	vVsx.dVsx.dOptix	0	0.194	-0.29	0.174077655955698	0.36
CG17721	vOptix.vVsx.dVsx	0	0.194	-0.29	0.174077655955698	0.36
CG17721	vdDpp	-1.43	0.194	-0.29	0.174077655955698	0.36
CG17721	dDpp	-2.54	0.194	-0.29	0.174077655955698	0.36
CG17721	vdOptix	-2.71	0.194	-0.29	0.174077655955698	0.36
CG17721	vOptix	-3.57	0.194	-0.29	0.174077655955698	0.36
CG17721	vdVsx	-10.23	0.194	-0.29	0.174077655955698	0.36
CG17721	vdDpp.vdOptix	-11.02	0.194	-0.29	0.174077655955698	0.36
CG17721	dVsx	-14.45	0.194	-0.29	0.174077655955698	0.36
CG17721	vDpp	-17.64	0.194	-0.29	0.174077655955698	0.36
pros	vdDpp	22.75	0.867	0.68	0.712525303194425	0.65
pros	whole_OPC	22.11	0.867	0.68	0.712525303194425	0.65
pros	vDpp.vOptix	16.23	0.867	0.68	0.712525303194425	0.65
pros	Notch	8.97	0.867	0.68	0.712525303194425	0.65
pros	dVsx	8.85	0.867	0.68	0.712525303194425	0.65
pros	dOptix	3.23	0.867	0.68	0.712525303194425	0.65
pros	dOptix.dVsx	1.02	0.867	0.68	0.712525303194425	0.65
pros	vOptix.vVsx	0	0.867	0.68	0.712525303194425	0.65
pros	vVsx	0	0.867	0.68	0.712525303194425	0.65
pros	vVsx.dVsx.dOptix	0	0.867	0.68	0.712525303194425	0.65
pros	vOptix.vVsx.dVsx	0	0.867	0.68	0.712525303194425	0.65
pros	vdVsx	-0.96	0.867	0.68	0.712525303194425	0.65
pros	dDpp	-3.1	0.867	0.68	0.712525303194425	0.65
pros	vOptix	-3.84	0.867	0.68	0.712525303194425	0.65
pros	vdOptix.vdVsx	-6.06	0.867	0.68	0.712525303194425	0.65
pros	vDpp	-6.2	0.867	0.68	0.712525303194425	0.65
pros	vdDpp.vdOptix	-7.86	0.867	0.68	0.712525303194425	0.65
pros	vdOptix	-12.55	0.867	0.68	0.712525303194425	0.65
pros	dDpp.dOptix	-12.92	0.867	0.68	0.712525303194425	0.65
mRpL40	vOptix	10.41	0.117	0.21	0.447213595499958	0.74
mRpL40	vdOptix	9.76	0.117	0.21	0.447213595499958	0.74
mRpL40	vdVsx	9.17	0.117	0.21	0.447213595499958	0.74
mRpL40	dDpp	4.79	0.117	0.21	0.447213595499958	0.74
mRpL40	vdDpp.vdOptix	1.07	0.117	0.21	0.447213595499958	0.74
mRpL40	vOptix.vVsx	0.44	0.117	0.21	0.447213595499958	0.74
mRpL40	vDpp	0	0.117	0.21	0.447213595499958	0.74
mRpL40	vVsx	0	0.117	0.21	0.447213595499958	0.74
mRpL40	vVsx.dVsx.dOptix	0	0.117	0.21	0.447213595499958	0.74
mRpL40	vOptix.vVsx.dVsx	0	0.117	0.21	0.447213595499958	0.74
mRpL40	vdDpp	-0.21	0.117	0.21	0.447213595499958	0.74
mRpL40	whole_OPC	-0.81	0.117	0.21	0.447213595499958	0.74
mRpL40	vDpp.vOptix	-3.66	0.117	0.21	0.447213595499958	0.74
mRpL40	dOptix	-8.02	0.117	0.21	0.447213595499958	0.74
mRpL40	vdOptix.vdVsx	-8.15	0.117	0.21	0.447213595499958	0.74
mRpL40	Notch	-8.26	0.117	0.21	0.447213595499958	0.74
mRpL40	dOptix.dVsx	-11.64	0.117	0.21	0.447213595499958	0.74
mRpL40	dDpp.dOptix	-15.6	0.117	0.21	0.447213595499958	0.74
mRpL40	dVsx	-16.95	0.117	0.21	0.447213595499958	0.74
CG18643	vOptix	2.89	0.119	0.54	0.447213595499958	0.69
CG18643	Notch	1.54	0.119	0.54	0.447213595499958	0.69
CG18643	vVsx	0	0.119	0.54	0.447213595499958	0.69
CG18643	vVsx.dVsx.dOptix	0	0.119	0.54	0.447213595499958	0.69
CG18643	vOptix.vVsx.dVsx	0	0.119	0.54	0.447213595499958	0.69
CG18643	vdVsx	-1.29	0.119	0.54	0.447213595499958	0.69
CG18643	whole_OPC	-1.31	0.119	0.54	0.447213595499958	0.69
CG18643	vdOptix.vdVsx	-1.43	0.119	0.54	0.447213595499958	0.69
CG18643	dDpp.dOptix	-3.22	0.119	0.54	0.447213595499958	0.69
CG18643	vdDpp.vdOptix	-4.81	0.119	0.54	0.447213595499958	0.69
CG18643	vDpp.vOptix	-4.95	0.119	0.54	0.447213595499958	0.69
CG18643	dOptix	-5.27	0.119	0.54	0.447213595499958	0.69
CG18643	dVsx	-6.06	0.119	0.54	0.447213595499958	0.69
CG18643	dOptix.dVsx	-6.3	0.119	0.54	0.447213595499958	0.69
CG18643	vOptix.vVsx	-6.31	0.119	0.54	0.447213595499958	0.69
CG18643	vdDpp	-8.03	0.119	0.54	0.447213595499958	0.69
CG18643	dDpp	-11.03	0.119	0.54	0.447213595499958	0.69
CG18643	vdOptix	-12.25	0.119	0.54	0.447213595499958	0.69
CG18643	vDpp	-12.91	0.119	0.54	0.447213595499958	0.69
CG5276	dVsx	17.18	0.109	-0.27	0.174077655955698	0.52
CG5276	vOptix	5.43	0.109	-0.27	0.174077655955698	0.52
CG5276	vdOptix.vdVsx	1.6	0.109	-0.27	0.174077655955698	0.52
CG5276	vOptix.vVsx	1.56	0.109	-0.27	0.174077655955698	0.52
CG5276	whole_OPC	1.55	0.109	-0.27	0.174077655955698	0.52
CG5276	vDpp	0	0.109	-0.27	0.174077655955698	0.52
CG5276	vVsx	0	0.109	-0.27	0.174077655955698	0.52
CG5276	vVsx.dVsx.dOptix	0	0.109	-0.27	0.174077655955698	0.52
CG5276	vOptix.vVsx.dVsx	0	0.109	-0.27	0.174077655955698	0.52
CG5276	dDpp	-2.41	0.109	-0.27	0.174077655955698	0.52
CG5276	vdOptix	-3.75	0.109	-0.27	0.174077655955698	0.52
CG5276	Notch	-5.67	0.109	-0.27	0.174077655955698	0.52
CG5276	dOptix	-6.18	0.109	-0.27	0.174077655955698	0.52
CG5276	dDpp.dOptix	-7.72	0.109	-0.27	0.174077655955698	0.52
CG5276	vdDpp.vdOptix	-8.02	0.109	-0.27	0.174077655955698	0.52
CG5276	vdVsx	-8.6	0.109	-0.27	0.174077655955698	0.52
CG5276	vdDpp	-13.19	0.109	-0.27	0.174077655955698	0.52
CG5276	dOptix.dVsx	-15.29	0.109	-0.27	0.174077655955698	0.52
CG5276	vDpp.vOptix	-17.54	0.109	-0.27	0.174077655955698	0.52
CG6744	vdDpp	2.58	0.118	-0.42	0.124034734589208	0.42
CG6744	vdOptix	1.16	0.118	-0.42	0.124034734589208	0.42
CG6744	whole_OPC	0.49	0.118	-0.42	0.124034734589208	0.42
CG6744	dDpp	0	0.118	-0.42	0.124034734589208	0.42
CG6744	vdDpp.vdOptix	0	0.118	-0.42	0.124034734589208	0.42
CG6744	vVsx	0	0.118	-0.42	0.124034734589208	0.42
CG6744	vVsx.dVsx.dOptix	0	0.118	-0.42	0.124034734589208	0.42
CG6744	vOptix.vVsx.dVsx	0	0.118	-0.42	0.124034734589208	0.42
CG6744	vDpp	-1.1	0.118	-0.42	0.124034734589208	0.42
CG6744	dOptix.dVsx	-4.52	0.118	-0.42	0.124034734589208	0.42
CG6744	vdOptix.vdVsx	-4.89	0.118	-0.42	0.124034734589208	0.42
CG6744	vOptix	-5.11	0.118	-0.42	0.124034734589208	0.42
CG6744	vDpp.vOptix	-5.39	0.118	-0.42	0.124034734589208	0.42
CG6744	dVsx	-8.23	0.118	-0.42	0.124034734589208	0.42
CG6744	dOptix	-8.24	0.118	-0.42	0.124034734589208	0.42
CG6744	vdVsx	-9.31	0.118	-0.42	0.124034734589208	0.42
CG6744	Notch	-9.49	0.118	-0.42	0.124034734589208	0.42
CG6744	vOptix.vVsx	-11.73	0.118	-0.42	0.124034734589208	0.42
CG6744	dDpp.dOptix	-15.04	0.118	-0.42	0.124034734589208	0.42
dpr5	vdOptix	10.48	0.687	0.03	0.218217890235992	0.04
dpr5	vdDpp	6	0.687	0.03	0.218217890235992	0.04
dpr5	vdOptix.vdVsx	4.08	0.687	0.03	0.218217890235992	0.04
dpr5	dOptix.dVsx	2.79	0.687	0.03	0.218217890235992	0.04
dpr5	vDpp	2.63	0.687	0.03	0.218217890235992	0.04
dpr5	vdDpp.vdOptix	2.09	0.687	0.03	0.218217890235992	0.04
dpr5	whole_OPC	1.99	0.687	0.03	0.218217890235992	0.04
dpr5	vOptix.vVsx	1.58	0.687	0.03	0.218217890235992	0.04
dpr5	dDpp	0	0.687	0.03	0.218217890235992	0.04
dpr5	vVsx	0	0.687	0.03	0.218217890235992	0.04
dpr5	vVsx.dVsx.dOptix	0	0.687	0.03	0.218217890235992	0.04
dpr5	vOptix.vVsx.dVsx	0	0.687	0.03	0.218217890235992	0.04
dpr5	dDpp.dOptix	-1.89	0.687	0.03	0.218217890235992	0.04
dpr5	dOptix	-2.86	0.687	0.03	0.218217890235992	0.04
dpr5	vOptix	-4.01	0.687	0.03	0.218217890235992	0.04
dpr5	vdVsx	-4.25	0.687	0.03	0.218217890235992	0.04
dpr5	Notch	-4.66	0.687	0.03	0.218217890235992	0.04
dpr5	dVsx	-7.95	0.687	0.03	0.218217890235992	0.04
dpr5	vDpp.vOptix	-11.13	0.687	0.03	0.218217890235992	0.04
dpr4	vOptix	18.34	0.096	0.46	1	0.9
dpr4	dVsx	15.57	0.096	0.46	1	0.9
dpr4	vdVsx	9.52	0.096	0.46	1	0.9
dpr4	vdOptix.vdVsx	0.01	0.096	0.46	1	0.9
dpr4	vVsx	0	0.096	0.46	1	0.9
dpr4	vVsx.dVsx.dOptix	0	0.096	0.46	1	0.9
dpr4	vOptix.vVsx.dVsx	0	0.096	0.46	1	0.9
dpr4	dOptix	-0.39	0.096	0.46	1	0.9
dpr4	vdOptix	-1.44	0.096	0.46	1	0.9
dpr4	vdDpp.vdOptix	-2.46	0.096	0.46	1	0.9
dpr4	vOptix.vVsx	-8.67	0.096	0.46	1	0.9
dpr4	dDpp	-8.94	0.096	0.46	1	0.9
dpr4	vDpp	-9.24	0.096	0.46	1	0.9
dpr4	dDpp.dOptix	-10.6	0.096	0.46	1	0.9
dpr4	whole_OPC	-10.86	0.096	0.46	1	0.9
dpr4	Notch	-11.8	0.096	0.46	1	0.9
dpr4	vDpp.vOptix	-13.04	0.096	0.46	1	0.9
dpr4	dOptix.dVsx	-13.09	0.096	0.46	1	0.9
dpr4	vdDpp	-16.04	0.096	0.46	1	0.9
Jupiter	whole_OPC	20.39	0.202	0.77	1	0.99
Jupiter	vdOptix.vdVsx	10.25	0.202	0.77	1	0.99
Jupiter	dOptix	7.4	0.202	0.77	1	0.99
Jupiter	Notch	6.68	0.202	0.77	1	0.99
Jupiter	vOptix.vVsx	6.36	0.202	0.77	1	0.99
Jupiter	dVsx	4.38	0.202	0.77	1	0.99
Jupiter	dDpp.dOptix	4.36	0.202	0.77	1	0.99
Jupiter	vDpp	3.11	0.202	0.77	1	0.99
Jupiter	dOptix.dVsx	2.24	0.202	0.77	1	0.99
Jupiter	vDpp.vOptix	2.01	0.202	0.77	1	0.99
Jupiter	vVsx	0	0.202	0.77	1	0.99
Jupiter	vVsx.dVsx.dOptix	0	0.202	0.77	1	0.99
Jupiter	vOptix.vVsx.dVsx	0	0.202	0.77	1	0.99
Jupiter	vdDpp.vdOptix	-1.96	0.202	0.77	1	0.99
Jupiter	vdDpp	-4.17	0.202	0.77	1	0.99
Jupiter	vdOptix	-5.66	0.202	0.77	1	0.99
Jupiter	vOptix	-6.97	0.202	0.77	1	0.99
Jupiter	dDpp	-8.03	0.202	0.77	1	0.99
Jupiter	vdVsx	-10.88	0.202	0.77	1	0.99
CG14710	whole_OPC	11.36	0.086	0.12	0.683130051063973	0.96
CG14710	dVsx	7.58	0.086	0.12	0.683130051063973	0.96
CG14710	vOptix.vVsx	5.75	0.086	0.12	0.683130051063973	0.96
CG14710	vdOptix	3.02	0.086	0.12	0.683130051063973	0.96
CG14710	dOptix	2.81	0.086	0.12	0.683130051063973	0.96
CG14710	dDpp.dOptix	1.13	0.086	0.12	0.683130051063973	0.96
CG14710	dOptix.dVsx	0.73	0.086	0.12	0.683130051063973	0.96
CG14710	vDpp	0	0.086	0.12	0.683130051063973	0.96
CG14710	vVsx	0	0.086	0.12	0.683130051063973	0.96
CG14710	vVsx.dVsx.dOptix	0	0.086	0.12	0.683130051063973	0.96
CG14710	vOptix.vVsx.dVsx	0	0.086	0.12	0.683130051063973	0.96
CG14710	vdOptix.vdVsx	-0.04	0.086	0.12	0.683130051063973	0.96
CG14710	vdDpp.vdOptix	-0.9	0.086	0.12	0.683130051063973	0.96
CG14710	dDpp	-1.75	0.086	0.12	0.683130051063973	0.96
CG14710	Notch	-3.82	0.086	0.12	0.683130051063973	0.96
CG14710	vDpp.vOptix	-7.07	0.086	0.12	0.683130051063973	0.96
CG14710	vdVsx	-7.54	0.086	0.12	0.683130051063973	0.96
CG14710	vdDpp	-8.69	0.086	0.12	0.683130051063973	0.96
CG14710	vOptix	-10.27	0.086	0.12	0.683130051063973	0.96
CG6808	vOptix	13.94	0.035	0.29	0.333333333333333	0.6
CG6808	dDpp.dOptix	12.42	0.035	0.29	0.333333333333333	0.6
CG6808	vOptix.vVsx	8.25	0.035	0.29	0.333333333333333	0.6
CG6808	dOptix.dVsx	0.46	0.035	0.29	0.333333333333333	0.6
CG6808	Notch	0.36	0.035	0.29	0.333333333333333	0.6
CG6808	vdOptix.vdVsx	0.19	0.035	0.29	0.333333333333333	0.6
CG6808	vDpp	0	0.035	0.29	0.333333333333333	0.6
CG6808	dDpp	0	0.035	0.29	0.333333333333333	0.6
CG6808	vVsx	0	0.035	0.29	0.333333333333333	0.6
CG6808	vVsx.dVsx.dOptix	0	0.035	0.29	0.333333333333333	0.6
CG6808	vOptix.vVsx.dVsx	0	0.035	0.29	0.333333333333333	0.6
CG6808	vdDpp.vdOptix	-0.87	0.035	0.29	0.333333333333333	0.6
CG6808	whole_OPC	-1.19	0.035	0.29	0.333333333333333	0.6
CG6808	vdVsx	-1.88	0.035	0.29	0.333333333333333	0.6
CG6808	vdDpp	-8.03	0.035	0.29	0.333333333333333	0.6
CG6808	vdOptix	-10.94	0.035	0.29	0.333333333333333	0.6
CG6808	dOptix	-11	0.035	0.29	0.333333333333333	0.6
CG6808	dVsx	-13.07	0.035	0.29	0.333333333333333	0.6
CG6808	vDpp.vOptix	-14.07	0.035	0.29	0.333333333333333	0.6
CG14711	dOptix.dVsx	17.5	0.099	-0.16	0.29277002188456	0.31
CG14711	vOptix.vVsx	12.13	0.099	-0.16	0.29277002188456	0.31
CG14711	dVsx	8.83	0.099	-0.16	0.29277002188456	0.31
CG14711	vDpp.vOptix	8.07	0.099	-0.16	0.29277002188456	0.31
CG14711	vdOptix.vdVsx	6.78	0.099	-0.16	0.29277002188456	0.31
CG14711	Notch	5.67	0.099	-0.16	0.29277002188456	0.31
CG14711	dOptix	2.29	0.099	-0.16	0.29277002188456	0.31
CG14711	vDpp	0	0.099	-0.16	0.29277002188456	0.31
CG14711	dDpp	0	0.099	-0.16	0.29277002188456	0.31
CG14711	vVsx	0	0.099	-0.16	0.29277002188456	0.31
CG14711	vVsx.dVsx.dOptix	0	0.099	-0.16	0.29277002188456	0.31
CG14711	vOptix.vVsx.dVsx	0	0.099	-0.16	0.29277002188456	0.31
CG14711	vOptix	-0.08	0.099	-0.16	0.29277002188456	0.31
CG14711	whole_OPC	-0.76	0.099	-0.16	0.29277002188456	0.31
CG14711	dDpp.dOptix	-4.27	0.099	-0.16	0.29277002188456	0.31
CG14711	vdOptix	-5.37	0.099	-0.16	0.29277002188456	0.31
CG14711	vdDpp	-7.85	0.099	-0.16	0.29277002188456	0.31
CG14711	vdDpp.vdOptix	-7.87	0.099	-0.16	0.29277002188456	0.31
CG14711	vdVsx	-11.77	0.099	-0.16	0.29277002188456	0.31
CG6813	Notch	30.22	0.073	-0.14	0.0975900072948533	0.14
CG6813	vdVsx	16.52	0.073	-0.14	0.0975900072948533	0.14
CG6813	dVsx	13.4	0.073	-0.14	0.0975900072948533	0.14
CG6813	vdDpp	13.12	0.073	-0.14	0.0975900072948533	0.14
CG6813	vOptix	9.02	0.073	-0.14	0.0975900072948533	0.14
CG6813	vdOptix.vdVsx	6.65	0.073	-0.14	0.0975900072948533	0.14
CG6813	vDpp.vOptix	6.53	0.073	-0.14	0.0975900072948533	0.14
CG6813	whole_OPC	5.37	0.073	-0.14	0.0975900072948533	0.14
CG6813	dOptix.dVsx	2.79	0.073	-0.14	0.0975900072948533	0.14
CG6813	vdOptix	1.59	0.073	-0.14	0.0975900072948533	0.14
CG6813	dDpp	0	0.073	-0.14	0.0975900072948533	0.14
CG6813	vVsx	0	0.073	-0.14	0.0975900072948533	0.14
CG6813	vVsx.dVsx.dOptix	0	0.073	-0.14	0.0975900072948533	0.14
CG6813	vOptix.vVsx.dVsx	0	0.073	-0.14	0.0975900072948533	0.14
CG6813	vdDpp.vdOptix	-2.85	0.073	-0.14	0.0975900072948533	0.14
CG6813	dOptix	-3.06	0.073	-0.14	0.0975900072948533	0.14
CG6813	vOptix.vVsx	-6.22	0.073	-0.14	0.0975900072948533	0.14
CG6813	vDpp	-9.72	0.073	-0.14	0.0975900072948533	0.14
CG6813	dDpp.dOptix	-10.18	0.073	-0.14	0.0975900072948533	0.14
CG18764	vdOptix.vdVsx	5.1	0.08	-0.27	0.0975900072948533	0.35
CG18764	dDpp.dOptix	1.66	0.08	-0.27	0.0975900072948533	0.35
CG18764	vOptix	0.12	0.08	-0.27	0.0975900072948533	0.35
CG18764	dDpp	0	0.08	-0.27	0.0975900072948533	0.35
CG18764	vdDpp.vdOptix	0	0.08	-0.27	0.0975900072948533	0.35
CG18764	vVsx	0	0.08	-0.27	0.0975900072948533	0.35
CG18764	vVsx.dVsx.dOptix	0	0.08	-0.27	0.0975900072948533	0.35
CG18764	vOptix.vVsx.dVsx	0	0.08	-0.27	0.0975900072948533	0.35
CG18764	dOptix.dVsx	-0.43	0.08	-0.27	0.0975900072948533	0.35
CG18764	vOptix.vVsx	-1.64	0.08	-0.27	0.0975900072948533	0.35
CG18764	Notch	-2.38	0.08	-0.27	0.0975900072948533	0.35
CG18764	vdDpp	-2.39	0.08	-0.27	0.0975900072948533	0.35
CG18764	dOptix	-3.39	0.08	-0.27	0.0975900072948533	0.35
CG18764	vDpp.vOptix	-5.95	0.08	-0.27	0.0975900072948533	0.35
CG18764	vdOptix	-7.05	0.08	-0.27	0.0975900072948533	0.35
CG18764	dVsx	-8.9	0.08	-0.27	0.0975900072948533	0.35
CG18764	vdVsx	-11.3	0.08	-0.27	0.0975900072948533	0.35
CG18764	whole_OPC	-12.84	0.08	-0.27	0.0975900072948533	0.35
CG18764	vDpp	-15.37	0.08	-0.27	0.0975900072948533	0.35
CG14712	vDpp.vOptix	9.8	0.04	0.43	0.683130051063973	0.5
CG14712	vdVsx	8.61	0.04	0.43	0.683130051063973	0.5
CG14712	Notch	6.32	0.04	0.43	0.683130051063973	0.5
CG14712	vdOptix.vdVsx	3.03	0.04	0.43	0.683130051063973	0.5
CG14712	vOptix.vVsx	1.33	0.04	0.43	0.683130051063973	0.5
CG14712	vVsx	0	0.04	0.43	0.683130051063973	0.5
CG14712	vVsx.dVsx.dOptix	0	0.04	0.43	0.683130051063973	0.5
CG14712	vOptix.vVsx.dVsx	0	0.04	0.43	0.683130051063973	0.5
CG14712	vdDpp	-0.3	0.04	0.43	0.683130051063973	0.5
CG14712	dOptix	-1.71	0.04	0.43	0.683130051063973	0.5
CG14712	vdOptix	-2.08	0.04	0.43	0.683130051063973	0.5
CG14712	dOptix.dVsx	-2.87	0.04	0.43	0.683130051063973	0.5
CG14712	whole_OPC	-3.58	0.04	0.43	0.683130051063973	0.5
CG14712	dDpp	-6.72	0.04	0.43	0.683130051063973	0.5
CG14712	vdDpp.vdOptix	-7.08	0.04	0.43	0.683130051063973	0.5
CG14712	vDpp	-8.01	0.04	0.43	0.683130051063973	0.5
CG14712	dDpp.dOptix	-8.84	0.04	0.43	0.683130051063973	0.5
CG14712	vOptix	-10.63	0.04	0.43	0.683130051063973	0.5
CG14712	dVsx	-10.76	0.04	0.43	0.683130051063973	0.5
CG42327	dVsx	5.91	0.245	-0.2	0.0975900072948533	0.03
CG42327	vdOptix	4.4	0.245	-0.2	0.0975900072948533	0.03
CG42327	vOptix.vVsx	2.81	0.245	-0.2	0.0975900072948533	0.03
CG42327	dDpp	2.16	0.245	-0.2	0.0975900072948533	0.03
CG42327	vDpp.vOptix	0.07	0.245	-0.2	0.0975900072948533	0.03
CG42327	vDpp	0	0.245	-0.2	0.0975900072948533	0.03
CG42327	vVsx	0	0.245	-0.2	0.0975900072948533	0.03
CG42327	vVsx.dVsx.dOptix	0	0.245	-0.2	0.0975900072948533	0.03
CG42327	vOptix.vVsx.dVsx	0	0.245	-0.2	0.0975900072948533	0.03
CG42327	dOptix	-0.36	0.245	-0.2	0.0975900072948533	0.03
CG42327	vOptix	-2.69	0.245	-0.2	0.0975900072948533	0.03
CG42327	whole_OPC	-3.9	0.245	-0.2	0.0975900072948533	0.03
CG42327	vdOptix.vdVsx	-5.79	0.245	-0.2	0.0975900072948533	0.03
CG42327	Notch	-6.03	0.245	-0.2	0.0975900072948533	0.03
CG42327	vdDpp	-10.95	0.245	-0.2	0.0975900072948533	0.03
CG42327	vdVsx	-11.05	0.245	-0.2	0.0975900072948533	0.03
CG42327	vdDpp.vdOptix	-11.39	0.245	-0.2	0.0975900072948533	0.03
CG42327	dOptix.dVsx	-13.02	0.245	-0.2	0.0975900072948533	0.03
CG42327	dDpp.dOptix	-16.41	0.245	-0.2	0.0975900072948533	0.03
CG12594	vdDpp	15.74	1.211	-0.06	0.149071198499986	0.29
CG12594	vOptix.vVsx	9.66	1.211	-0.06	0.149071198499986	0.29
CG12594	dVsx	8.95	1.211	-0.06	0.149071198499986	0.29
CG12594	Notch	8.92	1.211	-0.06	0.149071198499986	0.29
CG12594	vdOptix	8.44	1.211	-0.06	0.149071198499986	0.29
CG12594	vdVsx	8.13	1.211	-0.06	0.149071198499986	0.29
CG12594	dDpp	0	1.211	-0.06	0.149071198499986	0.29
CG12594	vVsx	0	1.211	-0.06	0.149071198499986	0.29
CG12594	vVsx.dVsx.dOptix	0	1.211	-0.06	0.149071198499986	0.29
CG12594	vOptix.vVsx.dVsx	0	1.211	-0.06	0.149071198499986	0.29
CG12594	vDpp.vOptix	-0.21	1.211	-0.06	0.149071198499986	0.29
CG12594	dOptix	-0.76	1.211	-0.06	0.149071198499986	0.29
CG12594	dOptix.dVsx	-5.1	1.211	-0.06	0.149071198499986	0.29
CG12594	vOptix	-5.55	1.211	-0.06	0.149071198499986	0.29
CG12594	vDpp	-6.15	1.211	-0.06	0.149071198499986	0.29
CG12594	vdOptix.vdVsx	-6.59	1.211	-0.06	0.149071198499986	0.29
CG12594	dDpp.dOptix	-6.6	1.211	-0.06	0.149071198499986	0.29
CG12594	vdDpp.vdOptix	-8.53	1.211	-0.06	0.149071198499986	0.29
CG12594	whole_OPC	-9.96	1.211	-0.06	0.149071198499986	0.29
CG6923	Notch	11.77	0.044	0.32	0.53748384988657	0.65
CG6923	vdOptix	8.35	0.044	0.32	0.53748384988657	0.65
CG6923	dDpp	6.52	0.044	0.32	0.53748384988657	0.65
CG6923	vDpp.vOptix	4.76	0.044	0.32	0.53748384988657	0.65
CG6923	whole_OPC	3.42	0.044	0.32	0.53748384988657	0.65
CG6923	dDpp.dOptix	3.23	0.044	0.32	0.53748384988657	0.65
CG6923	dOptix.dVsx	2.17	0.044	0.32	0.53748384988657	0.65
CG6923	vdVsx	1.88	0.044	0.32	0.53748384988657	0.65
CG6923	vVsx	0	0.044	0.32	0.53748384988657	0.65
CG6923	vVsx.dVsx.dOptix	0	0.044	0.32	0.53748384988657	0.65
CG6923	vOptix.vVsx.dVsx	0	0.044	0.32	0.53748384988657	0.65
CG6923	vdOptix.vdVsx	-0.03	0.044	0.32	0.53748384988657	0.65
CG6923	vOptix	-0.12	0.044	0.32	0.53748384988657	0.65
CG6923	vdDpp	-0.97	0.044	0.32	0.53748384988657	0.65
CG6923	vdDpp.vdOptix	-5.03	0.044	0.32	0.53748384988657	0.65
CG6923	vOptix.vVsx	-5.92	0.044	0.32	0.53748384988657	0.65
CG6923	vDpp	-8.8	0.044	0.32	0.53748384988657	0.65
CG6923	dOptix	-9.31	0.044	0.32	0.53748384988657	0.65
CG6923	dVsx	-10.98	0.044	0.32	0.53748384988657	0.65
CG17360	vOptix	17.48	0.14	-0.22	0.0975900072948533	0.03
CG17360	vdOptix	15.25	0.14	-0.22	0.0975900072948533	0.03
CG17360	dVsx	9.63	0.14	-0.22	0.0975900072948533	0.03
CG17360	dOptix.dVsx	1.93	0.14	-0.22	0.0975900072948533	0.03
CG17360	dOptix	1.86	0.14	-0.22	0.0975900072948533	0.03
CG17360	Notch	1.71	0.14	-0.22	0.0975900072948533	0.03
CG17360	vDpp.vOptix	0	0.14	-0.22	0.0975900072948533	0.03
CG17360	vDpp	0	0.14	-0.22	0.0975900072948533	0.03
CG17360	vVsx	0	0.14	-0.22	0.0975900072948533	0.03
CG17360	vVsx.dVsx.dOptix	0	0.14	-0.22	0.0975900072948533	0.03
CG17360	vOptix.vVsx.dVsx	0	0.14	-0.22	0.0975900072948533	0.03
CG17360	vdDpp	-3.77	0.14	-0.22	0.0975900072948533	0.03
CG17360	vdVsx	-4.16	0.14	-0.22	0.0975900072948533	0.03
CG17360	dDpp.dOptix	-4.41	0.14	-0.22	0.0975900072948533	0.03
CG17360	dDpp	-4.47	0.14	-0.22	0.0975900072948533	0.03
CG17360	whole_OPC	-6.32	0.14	-0.22	0.0975900072948533	0.03
CG17360	vOptix.vVsx	-8.34	0.14	-0.22	0.0975900072948533	0.03
CG17360	vdDpp.vdOptix	-8.74	0.14	-0.22	0.0975900072948533	0.03
CG17360	vdOptix.vdVsx	-11.24	0.14	-0.22	0.0975900072948533	0.03
Sbf	vdVsx	18.52	0.092	0.09	0.683130051063973	0.85
Sbf	vOptix	17.17	0.092	0.09	0.683130051063973	0.85
Sbf	Notch	12.16	0.092	0.09	0.683130051063973	0.85
Sbf	vdDpp	9.56	0.092	0.09	0.683130051063973	0.85
Sbf	whole_OPC	8.19	0.092	0.09	0.683130051063973	0.85
Sbf	vDpp.vOptix	6.99	0.092	0.09	0.683130051063973	0.85
Sbf	dVsx	5.92	0.092	0.09	0.683130051063973	0.85
Sbf	vOptix.vVsx	5.46	0.092	0.09	0.683130051063973	0.85
Sbf	vdOptix	3.69	0.092	0.09	0.683130051063973	0.85
Sbf	dDpp	3.18	0.092	0.09	0.683130051063973	0.85
Sbf	vdOptix.vdVsx	2.24	0.092	0.09	0.683130051063973	0.85
Sbf	dOptix	0.95	0.092	0.09	0.683130051063973	0.85
Sbf	vdDpp.vdOptix	0.81	0.092	0.09	0.683130051063973	0.85
Sbf	vDpp	0	0.092	0.09	0.683130051063973	0.85
Sbf	vVsx	0	0.092	0.09	0.683130051063973	0.85
Sbf	vVsx.dVsx.dOptix	0	0.092	0.09	0.683130051063973	0.85
Sbf	vOptix.vVsx.dVsx	0	0.092	0.09	0.683130051063973	0.85
Sbf	dDpp.dOptix	-1.28	0.092	0.09	0.683130051063973	0.85
Sbf	dOptix.dVsx	-10.04	0.092	0.09	0.683130051063973	0.85
CG6959	vOptix.vVsx	8.88	0.6	0.06	0.447213595499958	0.31
CG6959	whole_OPC	7.47	0.6	0.06	0.447213595499958	0.31
CG6959	vdVsx	7.39	0.6	0.06	0.447213595499958	0.31
CG6959	Notch	1.84	0.6	0.06	0.447213595499958	0.31
CG6959	vDpp.vOptix	1.7	0.6	0.06	0.447213595499958	0.31
CG6959	dDpp	0	0.6	0.06	0.447213595499958	0.31
CG6959	vVsx	0	0.6	0.06	0.447213595499958	0.31
CG6959	vVsx.dVsx.dOptix	0	0.6	0.06	0.447213595499958	0.31
CG6959	vOptix.vVsx.dVsx	0	0.6	0.06	0.447213595499958	0.31
CG6959	vdOptix.vdVsx	-1.23	0.6	0.06	0.447213595499958	0.31
CG6959	vOptix	-1.36	0.6	0.06	0.447213595499958	0.31
CG6959	vdDpp	-1.63	0.6	0.06	0.447213595499958	0.31
CG6959	dOptix	-4.99	0.6	0.06	0.447213595499958	0.31
CG6959	vDpp	-6.53	0.6	0.06	0.447213595499958	0.31
CG6959	vdOptix	-7.22	0.6	0.06	0.447213595499958	0.31
CG6959	vdDpp.vdOptix	-10.35	0.6	0.06	0.447213595499958	0.31
CG6959	dVsx	-11.32	0.6	0.06	0.447213595499958	0.31
CG6959	dDpp.dOptix	-12.92	0.6	0.06	0.447213595499958	0.31
CG6959	dOptix.dVsx	-13.56	0.6	0.06	0.447213595499958	0.31
CG6962	vdDpp.vdOptix	3.2	0.056	0.07	0.428571428571429	0.38
CG6962	dOptix.dVsx	2	0.056	0.07	0.428571428571429	0.38
CG6962	Notch	0.97	0.056	0.07	0.428571428571429	0.38
CG6962	vOptix.vVsx	0.24	0.056	0.07	0.428571428571429	0.38
CG6962	vDpp	0	0.056	0.07	0.428571428571429	0.38
CG6962	vdOptix.vdVsx	0	0.056	0.07	0.428571428571429	0.38
CG6962	vVsx	0	0.056	0.07	0.428571428571429	0.38
CG6962	vVsx.dVsx.dOptix	0	0.056	0.07	0.428571428571429	0.38
CG6962	vOptix.vVsx.dVsx	0	0.056	0.07	0.428571428571429	0.38
CG6962	vdOptix	-2.96	0.056	0.07	0.428571428571429	0.38
CG6962	whole_OPC	-3.6	0.056	0.07	0.428571428571429	0.38
CG6962	dOptix	-3.92	0.056	0.07	0.428571428571429	0.38
CG6962	vOptix	-8.68	0.056	0.07	0.428571428571429	0.38
CG6962	dVsx	-9.61	0.056	0.07	0.428571428571429	0.38
CG6962	vdVsx	-11.57	0.056	0.07	0.428571428571429	0.38
CG6962	dDpp.dOptix	-11.97	0.056	0.07	0.428571428571429	0.38
CG6962	vdDpp	-11.98	0.056	0.07	0.428571428571429	0.38
CG6962	vDpp.vOptix	-13.22	0.056	0.07	0.428571428571429	0.38
CG6962	dDpp	-15.91	0.056	0.07	0.428571428571429	0.38
CG31368	vdVsx	24.5	0.096	0.1	0.683130051063973	0.48
CG31368	vDpp	18.35	0.096	0.1	0.683130051063973	0.48
CG31368	vdOptix	13.73	0.096	0.1	0.683130051063973	0.48
CG31368	dOptix	9.05	0.096	0.1	0.683130051063973	0.48
CG31368	vOptix.vVsx	5.97	0.096	0.1	0.683130051063973	0.48
CG31368	vdOptix.vdVsx	5.16	0.096	0.1	0.683130051063973	0.48
CG31368	dOptix.dVsx	3	0.096	0.1	0.683130051063973	0.48
CG31368	Notch	2.79	0.096	0.1	0.683130051063973	0.48
CG31368	vdDpp.vdOptix	2.03	0.096	0.1	0.683130051063973	0.48
CG31368	dDpp	0	0.096	0.1	0.683130051063973	0.48
CG31368	vVsx	0	0.096	0.1	0.683130051063973	0.48
CG31368	vVsx.dVsx.dOptix	0	0.096	0.1	0.683130051063973	0.48
CG31368	vOptix.vVsx.dVsx	0	0.096	0.1	0.683130051063973	0.48
CG31368	vDpp.vOptix	-1.08	0.096	0.1	0.683130051063973	0.48
CG31368	vOptix	-2.04	0.096	0.1	0.683130051063973	0.48
CG31368	dDpp.dOptix	-4.5	0.096	0.1	0.683130051063973	0.48
CG31368	dVsx	-8.73	0.096	0.1	0.683130051063973	0.48
CG31368	whole_OPC	-8.87	0.096	0.1	0.683130051063973	0.48
CG31368	vdDpp	-12.54	0.096	0.1	0.683130051063973	0.48
mthl5	dDpp.dOptix	8.14	0.195	-0.35	-0.149071198499986	0.5
mthl5	dOptix	8.13	0.195	-0.35	-0.149071198499986	0.5
mthl5	vdDpp	6.63	0.195	-0.35	-0.149071198499986	0.5
mthl5	vdDpp.vdOptix	4.1	0.195	-0.35	-0.149071198499986	0.5
mthl5	vOptix.vVsx	3.38	0.195	-0.35	-0.149071198499986	0.5
mthl5	vDpp	0	0.195	-0.35	-0.149071198499986	0.5
mthl5	vVsx	0	0.195	-0.35	-0.149071198499986	0.5
mthl5	vVsx.dVsx.dOptix	0	0.195	-0.35	-0.149071198499986	0.5
mthl5	vOptix.vVsx.dVsx	0	0.195	-0.35	-0.149071198499986	0.5
mthl5	Notch	-2.88	0.195	-0.35	-0.149071198499986	0.5
mthl5	vdOptix	-3.85	0.195	-0.35	-0.149071198499986	0.5
mthl5	vdVsx	-4.32	0.195	-0.35	-0.149071198499986	0.5
mthl5	whole_OPC	-6.32	0.195	-0.35	-0.149071198499986	0.5
mthl5	vdOptix.vdVsx	-7.61	0.195	-0.35	-0.149071198499986	0.5
mthl5	dDpp	-7.79	0.195	-0.35	-0.149071198499986	0.5
mthl5	vOptix	-10.45	0.195	-0.35	-0.149071198499986	0.5
mthl5	dVsx	-12.66	0.195	-0.35	-0.149071198499986	0.5
mthl5	vDpp.vOptix	-15.81	0.195	-0.35	-0.149071198499986	0.5
mthl5	dOptix.dVsx	-17.74	0.195	-0.35	-0.149071198499986	0.5
Cad87A	vdVsx	36.76	0.353	0.67	0.480384461415261	0.19
Cad87A	Notch	14.42	0.353	0.67	0.480384461415261	0.19
Cad87A	whole_OPC	6.43	0.353	0.67	0.480384461415261	0.19
Cad87A	vDpp.vOptix	4.26	0.353	0.67	0.480384461415261	0.19
Cad87A	vdDpp	3.85	0.353	0.67	0.480384461415261	0.19
Cad87A	dOptix.dVsx	3.62	0.353	0.67	0.480384461415261	0.19
Cad87A	vdOptix.vdVsx	2.36	0.353	0.67	0.480384461415261	0.19
Cad87A	vVsx	0	0.353	0.67	0.480384461415261	0.19
Cad87A	dVsx	0	0.353	0.67	0.480384461415261	0.19
Cad87A	vVsx.dVsx.dOptix	0	0.353	0.67	0.480384461415261	0.19
Cad87A	vOptix.vVsx.dVsx	0	0.353	0.67	0.480384461415261	0.19
Cad87A	vDpp	-2.18	0.353	0.67	0.480384461415261	0.19
Cad87A	vOptix	-3.62	0.353	0.67	0.480384461415261	0.19
Cad87A	vOptix.vVsx	-4.95	0.353	0.67	0.480384461415261	0.19
Cad87A	dOptix	-7.07	0.353	0.67	0.480384461415261	0.19
Cad87A	vdOptix	-7.28	0.353	0.67	0.480384461415261	0.19
Cad87A	vdDpp.vdOptix	-7.92	0.353	0.67	0.480384461415261	0.19
Cad87A	dDpp	-9.2	0.353	0.67	0.480384461415261	0.19
Cad87A	dDpp.dOptix	-10.08	0.353	0.67	0.480384461415261	0.19
aurA	dDpp.dOptix	10.88	0.056	0.04	0.683130051063973	0.76
aurA	vdDpp	8.7	0.056	0.04	0.683130051063973	0.76
aurA	vdOptix.vdVsx	3.12	0.056	0.04	0.683130051063973	0.76
aurA	vOptix.vVsx	1.96	0.056	0.04	0.683130051063973	0.76
aurA	dOptix.dVsx	0.65	0.056	0.04	0.683130051063973	0.76
aurA	vVsx	0	0.056	0.04	0.683130051063973	0.76
aurA	vVsx.dVsx.dOptix	0	0.056	0.04	0.683130051063973	0.76
aurA	vOptix.vVsx.dVsx	0	0.056	0.04	0.683130051063973	0.76
aurA	vdDpp.vdOptix	-0.15	0.056	0.04	0.683130051063973	0.76
aurA	whole_OPC	-1.69	0.056	0.04	0.683130051063973	0.76
aurA	vDpp	-1.94	0.056	0.04	0.683130051063973	0.76
aurA	vdOptix	-2.62	0.056	0.04	0.683130051063973	0.76
aurA	dOptix	-2.73	0.056	0.04	0.683130051063973	0.76
aurA	vDpp.vOptix	-3.5	0.056	0.04	0.683130051063973	0.76
aurA	dVsx	-6.25	0.056	0.04	0.683130051063973	0.76
aurA	vdVsx	-6.59	0.056	0.04	0.683130051063973	0.76
aurA	Notch	-7.1	0.056	0.04	0.683130051063973	0.76
aurA	vOptix	-12.49	0.056	0.04	0.683130051063973	0.76
aurA	dDpp	-15.68	0.056	0.04	0.683130051063973	0.76
GC1	vOptix	17.19	0.127	0.23	0.29277002188456	0.4
GC1	dOptix.dVsx	16.33	0.127	0.23	0.29277002188456	0.4
GC1	vdVsx	10.41	0.127	0.23	0.29277002188456	0.4
GC1	vdDpp.vdOptix	10.05	0.127	0.23	0.29277002188456	0.4
GC1	Notch	8.91	0.127	0.23	0.29277002188456	0.4
GC1	whole_OPC	6.58	0.127	0.23	0.29277002188456	0.4
GC1	dOptix	5.47	0.127	0.23	0.29277002188456	0.4
GC1	vDpp	4.55	0.127	0.23	0.29277002188456	0.4
GC1	vdOptix.vdVsx	2.96	0.127	0.23	0.29277002188456	0.4
GC1	dDpp	0	0.127	0.23	0.29277002188456	0.4
GC1	vVsx	0	0.127	0.23	0.29277002188456	0.4
GC1	vVsx.dVsx.dOptix	0	0.127	0.23	0.29277002188456	0.4
GC1	vOptix.vVsx.dVsx	0	0.127	0.23	0.29277002188456	0.4
GC1	vdOptix	-6.55	0.127	0.23	0.29277002188456	0.4
GC1	vDpp.vOptix	-7.67	0.127	0.23	0.29277002188456	0.4
GC1	dVsx	-9.07	0.127	0.23	0.29277002188456	0.4
GC1	vOptix.vVsx	-11.82	0.127	0.23	0.29277002188456	0.4
GC1	vdDpp	-13.25	0.127	0.23	0.29277002188456	0.4
GC1	dDpp.dOptix	-14.92	0.127	0.23	0.29277002188456	0.4
Tk	whole_OPC	10.72	0.4	0.01	0.29277002188456	0.13
Tk	Notch	9.33	0.4	0.01	0.29277002188456	0.13
Tk	dOptix	5.03	0.4	0.01	0.29277002188456	0.13
Tk	vOptix.vVsx	3.67	0.4	0.01	0.29277002188456	0.13
Tk	vdDpp.vdOptix	0.87	0.4	0.01	0.29277002188456	0.13
Tk	vdDpp	0.79	0.4	0.01	0.29277002188456	0.13
Tk	vDpp.vOptix	0.24	0.4	0.01	0.29277002188456	0.13
Tk	dDpp	0	0.4	0.01	0.29277002188456	0.13
Tk	vVsx	0	0.4	0.01	0.29277002188456	0.13
Tk	vVsx.dVsx.dOptix	0	0.4	0.01	0.29277002188456	0.13
Tk	vOptix.vVsx.dVsx	0	0.4	0.01	0.29277002188456	0.13
Tk	vdOptix	-0.36	0.4	0.01	0.29277002188456	0.13
Tk	dOptix.dVsx	-0.94	0.4	0.01	0.29277002188456	0.13
Tk	dDpp.dOptix	-1.1	0.4	0.01	0.29277002188456	0.13
Tk	vDpp	-1.42	0.4	0.01	0.29277002188456	0.13
Tk	dVsx	-2.27	0.4	0.01	0.29277002188456	0.13
Tk	vdVsx	-8.05	0.4	0.01	0.29277002188456	0.13
Tk	vOptix	-9.61	0.4	0.01	0.29277002188456	0.13
Tk	vdOptix.vdVsx	-10.88	0.4	0.01	0.29277002188456	0.13
CG3313	vDpp	13.93	0.104	0.12	0.29277002188456	0.58
CG3313	dOptix.dVsx	8.68	0.104	0.12	0.29277002188456	0.58
CG3313	vOptix.vVsx	4.01	0.104	0.12	0.29277002188456	0.58
CG3313	Notch	2.62	0.104	0.12	0.29277002188456	0.58
CG3313	vdDpp	0	0.104	0.12	0.29277002188456	0.58
CG3313	dDpp	0	0.104	0.12	0.29277002188456	0.58
CG3313	vVsx	0	0.104	0.12	0.29277002188456	0.58
CG3313	vVsx.dVsx.dOptix	0	0.104	0.12	0.29277002188456	0.58
CG3313	vOptix.vVsx.dVsx	0	0.104	0.12	0.29277002188456	0.58
CG3313	vDpp.vOptix	-1.43	0.104	0.12	0.29277002188456	0.58
CG3313	vdOptix.vdVsx	-2.8	0.104	0.12	0.29277002188456	0.58
CG3313	vdDpp.vdOptix	-3.2	0.104	0.12	0.29277002188456	0.58
CG3313	whole_OPC	-3.84	0.104	0.12	0.29277002188456	0.58
CG3313	vdOptix	-5.14	0.104	0.12	0.29277002188456	0.58
CG3313	dDpp.dOptix	-6.28	0.104	0.12	0.29277002188456	0.58
CG3313	vOptix	-7.33	0.104	0.12	0.29277002188456	0.58
CG3313	vdVsx	-7.89	0.104	0.12	0.29277002188456	0.58
CG3313	dOptix	-8.58	0.104	0.12	0.29277002188456	0.58
CG3313	dVsx	-23.26	0.104	0.12	0.29277002188456	0.58
dpr17	vdVsx	7.67	0.732	0.3	0.53748384988657	0.3
dpr17	whole_OPC	7.21	0.732	0.3	0.53748384988657	0.3
dpr17	Notch	3.36	0.732	0.3	0.53748384988657	0.3
dpr17	vdOptix	2.84	0.732	0.3	0.53748384988657	0.3
dpr17	vOptix	1.08	0.732	0.3	0.53748384988657	0.3
dpr17	dDpp	0	0.732	0.3	0.53748384988657	0.3
dpr17	vdOptix.vdVsx	0	0.732	0.3	0.53748384988657	0.3
dpr17	vVsx	0	0.732	0.3	0.53748384988657	0.3
dpr17	vVsx.dVsx.dOptix	0	0.732	0.3	0.53748384988657	0.3
dpr17	vOptix.vVsx.dVsx	0	0.732	0.3	0.53748384988657	0.3
dpr17	dOptix	-4.02	0.732	0.3	0.53748384988657	0.3
dpr17	vdDpp	-4.79	0.732	0.3	0.53748384988657	0.3
dpr17	dOptix.dVsx	-5.09	0.732	0.3	0.53748384988657	0.3
dpr17	dVsx	-5.49	0.732	0.3	0.53748384988657	0.3
dpr17	vDpp	-8.23	0.732	0.3	0.53748384988657	0.3
dpr17	vDpp.vOptix	-8.42	0.732	0.3	0.53748384988657	0.3
dpr17	vdDpp.vdOptix	-8.62	0.732	0.3	0.53748384988657	0.3
dpr17	vOptix.vVsx	-8.81	0.732	0.3	0.53748384988657	0.3
dpr17	dDpp.dOptix	-12.59	0.732	0.3	0.53748384988657	0.3
dpr15	vdVsx	3.06	0.279	0.24	0.333333333333333	0.14
dpr15	dDpp.dOptix	2.19	0.279	0.24	0.333333333333333	0.14
dpr15	dOptix.dVsx	1.16	0.279	0.24	0.333333333333333	0.14
dpr15	dDpp	0	0.279	0.24	0.333333333333333	0.14
dpr15	vVsx	0	0.279	0.24	0.333333333333333	0.14
dpr15	vVsx.dVsx.dOptix	0	0.279	0.24	0.333333333333333	0.14
dpr15	vOptix.vVsx.dVsx	0	0.279	0.24	0.333333333333333	0.14
dpr15	whole_OPC	-0.59	0.279	0.24	0.333333333333333	0.14
dpr15	vOptix	-0.69	0.279	0.24	0.333333333333333	0.14
dpr15	vdOptix.vdVsx	-0.77	0.279	0.24	0.333333333333333	0.14
dpr15	vdOptix	-2.08	0.279	0.24	0.333333333333333	0.14
dpr15	vOptix.vVsx	-2.89	0.279	0.24	0.333333333333333	0.14
dpr15	vDpp	-4.27	0.279	0.24	0.333333333333333	0.14
dpr15	dOptix	-6.01	0.279	0.24	0.333333333333333	0.14
dpr15	vdDpp	-7.91	0.279	0.24	0.333333333333333	0.14
dpr15	vdDpp.vdOptix	-8.25	0.279	0.24	0.333333333333333	0.14
dpr15	vDpp.vOptix	-8.76	0.279	0.24	0.333333333333333	0.14
dpr15	Notch	-11.7	0.279	0.24	0.333333333333333	0.14
dpr15	dVsx	-12.91	0.279	0.24	0.333333333333333	0.14
CG4848	dVsx	11.87	0.095	-0.02	0.258198889747161	0.28
CG4848	whole_OPC	8.29	0.095	-0.02	0.258198889747161	0.28
CG4848	vDpp.vOptix	4.35	0.095	-0.02	0.258198889747161	0.28
CG4848	dDpp	0.98	0.095	-0.02	0.258198889747161	0.28
CG4848	vOptix	0.84	0.095	-0.02	0.258198889747161	0.28
CG4848	vVsx	0	0.095	-0.02	0.258198889747161	0.28
CG4848	vVsx.dVsx.dOptix	0	0.095	-0.02	0.258198889747161	0.28
CG4848	vOptix.vVsx.dVsx	0	0.095	-0.02	0.258198889747161	0.28
CG4848	vdOptix.vdVsx	-1.26	0.095	-0.02	0.258198889747161	0.28
CG4848	vdDpp.vdOptix	-1.66	0.095	-0.02	0.258198889747161	0.28
CG4848	vOptix.vVsx	-1.83	0.095	-0.02	0.258198889747161	0.28
CG4848	Notch	-3.12	0.095	-0.02	0.258198889747161	0.28
CG4848	dOptix.dVsx	-4.75	0.095	-0.02	0.258198889747161	0.28
CG4848	dDpp.dOptix	-4.89	0.095	-0.02	0.258198889747161	0.28
CG4848	vDpp	-5.11	0.095	-0.02	0.258198889747161	0.28
CG4848	dOptix	-7.95	0.095	-0.02	0.258198889747161	0.28
CG4848	vdDpp	-8.84	0.095	-0.02	0.258198889747161	0.28
CG4848	vdVsx	-13.25	0.095	-0.02	0.258198889747161	0.28
CG4848	vdOptix	-16.56	0.095	-0.02	0.258198889747161	0.28
svp	Notch	11.16	0.775	-0.01	0.372104203767625	0.17
svp	vdOptix	8.25	0.775	-0.01	0.372104203767625	0.17
svp	vDpp.vOptix	0.75	0.775	-0.01	0.372104203767625	0.17
svp	vdOptix.vdVsx	0.28	0.775	-0.01	0.372104203767625	0.17
svp	vVsx	0	0.775	-0.01	0.372104203767625	0.17
svp	vVsx.dVsx.dOptix	0	0.775	-0.01	0.372104203767625	0.17
svp	vOptix.vVsx.dVsx	0	0.775	-0.01	0.372104203767625	0.17
svp	whole_OPC	-0.37	0.775	-0.01	0.372104203767625	0.17
svp	vOptix.vVsx	-0.86	0.775	-0.01	0.372104203767625	0.17
svp	dOptix	-1.45	0.775	-0.01	0.372104203767625	0.17
svp	vDpp	-2.5	0.775	-0.01	0.372104203767625	0.17
svp	vdDpp	-3.3	0.775	-0.01	0.372104203767625	0.17
svp	vOptix	-5.1	0.775	-0.01	0.372104203767625	0.17
svp	dDpp.dOptix	-6.16	0.775	-0.01	0.372104203767625	0.17
svp	vdVsx	-6.63	0.775	-0.01	0.372104203767625	0.17
svp	dVsx	-10.77	0.775	-0.01	0.372104203767625	0.17
svp	dOptix.dVsx	-11.2	0.775	-0.01	0.372104203767625	0.17
svp	dDpp	-13.51	0.775	-0.01	0.372104203767625	0.17
svp	vdDpp.vdOptix	-14.26	0.775	-0.01	0.372104203767625	0.17
MBD-R2	dDpp	10.93	0.104	0	0.447213595499958	0.87
MBD-R2	vVsx	0	0.104	0	0.447213595499958	0.87
MBD-R2	vVsx.dVsx.dOptix	0	0.104	0	0.447213595499958	0.87
MBD-R2	vOptix.vVsx.dVsx	0	0.104	0	0.447213595499958	0.87
MBD-R2	vdOptix	-0.37	0.104	0	0.447213595499958	0.87
MBD-R2	whole_OPC	-1.41	0.104	0	0.447213595499958	0.87
MBD-R2	vdDpp.vdOptix	-3.99	0.104	0	0.447213595499958	0.87
MBD-R2	vOptix.vVsx	-4.09	0.104	0	0.447213595499958	0.87
MBD-R2	dOptix.dVsx	-4.85	0.104	0	0.447213595499958	0.87
MBD-R2	vdOptix.vdVsx	-10.25	0.104	0	0.447213595499958	0.87
MBD-R2	vDpp	-10.39	0.104	0	0.447213595499958	0.87
MBD-R2	Notch	-12.14	0.104	0	0.447213595499958	0.87
MBD-R2	dDpp.dOptix	-12.77	0.104	0	0.447213595499958	0.87
MBD-R2	dOptix	-13.4	0.104	0	0.447213595499958	0.87
MBD-R2	vdDpp	-13.5	0.104	0	0.447213595499958	0.87
MBD-R2	dVsx	-15.25	0.104	0	0.447213595499958	0.87
MBD-R2	vOptix	-16.14	0.104	0	0.447213595499958	0.87
MBD-R2	vdVsx	-18.1	0.104	0	0.447213595499958	0.87
MBD-R2	vDpp.vOptix	-19.58	0.104	0	0.447213595499958	0.87
lig3	dVsx	13.52	0.06	0.21	0.53748384988657	0.88
lig3	vDpp.vOptix	9.27	0.06	0.21	0.53748384988657	0.88
lig3	dOptix	6.62	0.06	0.21	0.53748384988657	0.88
lig3	vdDpp	1.63	0.06	0.21	0.53748384988657	0.88
lig3	vdDpp.vdOptix	0.95	0.06	0.21	0.53748384988657	0.88
lig3	dDpp	0	0.06	0.21	0.53748384988657	0.88
lig3	vVsx	0	0.06	0.21	0.53748384988657	0.88
lig3	vVsx.dVsx.dOptix	0	0.06	0.21	0.53748384988657	0.88
lig3	vOptix.vVsx.dVsx	0	0.06	0.21	0.53748384988657	0.88
lig3	vOptix	-0.97	0.06	0.21	0.53748384988657	0.88
lig3	Notch	-1.84	0.06	0.21	0.53748384988657	0.88
lig3	vOptix.vVsx	-2.71	0.06	0.21	0.53748384988657	0.88
lig3	whole_OPC	-4.31	0.06	0.21	0.53748384988657	0.88
lig3	dDpp.dOptix	-4.58	0.06	0.21	0.53748384988657	0.88
lig3	vdVsx	-5.67	0.06	0.21	0.53748384988657	0.88
lig3	vdOptix.vdVsx	-6.13	0.06	0.21	0.53748384988657	0.88
lig3	vdOptix	-6.68	0.06	0.21	0.53748384988657	0.88
lig3	dOptix.dVsx	-7.29	0.06	0.21	0.53748384988657	0.88
lig3	vDpp	-13.44	0.06	0.21	0.53748384988657	0.88
CG5844	dDpp	16.46	0.175	0.18	0.53748384988657	0.35
CG5844	Notch	8.73	0.175	0.18	0.53748384988657	0.35
CG5844	vdOptix	5.53	0.175	0.18	0.53748384988657	0.35
CG5844	dOptix	4.69	0.175	0.18	0.53748384988657	0.35
CG5844	vdDpp.vdOptix	1.57	0.175	0.18	0.53748384988657	0.35
CG5844	vdDpp	1.47	0.175	0.18	0.53748384988657	0.35
CG5844	vOptix.vVsx	0	0.175	0.18	0.53748384988657	0.35
CG5844	vVsx	0	0.175	0.18	0.53748384988657	0.35
CG5844	vVsx.dVsx.dOptix	0	0.175	0.18	0.53748384988657	0.35
CG5844	vOptix.vVsx.dVsx	0	0.175	0.18	0.53748384988657	0.35
CG5844	whole_OPC	-0.72	0.175	0.18	0.53748384988657	0.35
CG5844	dDpp.dOptix	-1.02	0.175	0.18	0.53748384988657	0.35
CG5844	dOptix.dVsx	-1.73	0.175	0.18	0.53748384988657	0.35
CG5844	vdVsx	-2.56	0.175	0.18	0.53748384988657	0.35
CG5844	vDpp.vOptix	-3.04	0.175	0.18	0.53748384988657	0.35
CG5844	vdOptix.vdVsx	-3.07	0.175	0.18	0.53748384988657	0.35
CG5844	vOptix	-5.15	0.175	0.18	0.53748384988657	0.35
CG5844	vDpp	-9.8	0.175	0.18	0.53748384988657	0.35
CG5844	dVsx	-10.96	0.175	0.18	0.53748384988657	0.35
Desat1	dDpp.dOptix	7.08	0.192	-0.3	0.124034734589208	0.14
Desat1	vDpp.vOptix	6.41	0.192	-0.3	0.124034734589208	0.14
Desat1	vdDpp.vdOptix	1.47	0.192	-0.3	0.124034734589208	0.14
Desat1	vdOptix.vdVsx	0.95	0.192	-0.3	0.124034734589208	0.14
Desat1	vDpp	0.43	0.192	-0.3	0.124034734589208	0.14
Desat1	vVsx	0	0.192	-0.3	0.124034734589208	0.14
Desat1	vVsx.dVsx.dOptix	0	0.192	-0.3	0.124034734589208	0.14
Desat1	vOptix.vVsx.dVsx	0	0.192	-0.3	0.124034734589208	0.14
Desat1	dOptix.dVsx	-3.56	0.192	-0.3	0.124034734589208	0.14
Desat1	dDpp	-6.68	0.192	-0.3	0.124034734589208	0.14
Desat1	Notch	-7.21	0.192	-0.3	0.124034734589208	0.14
Desat1	dOptix	-7.27	0.192	-0.3	0.124034734589208	0.14
Desat1	vdOptix	-7.91	0.192	-0.3	0.124034734589208	0.14
Desat1	whole_OPC	-8.71	0.192	-0.3	0.124034734589208	0.14
Desat1	dVsx	-10.78	0.192	-0.3	0.124034734589208	0.14
Desat1	vdDpp	-11.37	0.192	-0.3	0.124034734589208	0.14
Desat1	vOptix.vVsx	-11.99	0.192	-0.3	0.124034734589208	0.14
Desat1	vOptix	-16.93	0.192	-0.3	0.124034734589208	0.14
Desat1	vdVsx	-19.35	0.192	-0.3	0.124034734589208	0.14
trus	vdOptix	13.45	0.122	-0.31	0.152894157431288	0.67
trus	vdDpp.vdOptix	1.51	0.122	-0.31	0.152894157431288	0.67
trus	dOptix	0.52	0.122	-0.31	0.152894157431288	0.67
trus	dDpp	0	0.122	-0.31	0.152894157431288	0.67
trus	vVsx	0	0.122	-0.31	0.152894157431288	0.67
trus	vVsx.dVsx.dOptix	0	0.122	-0.31	0.152894157431288	0.67
trus	vOptix.vVsx.dVsx	0	0.122	-0.31	0.152894157431288	0.67
trus	vOptix.vVsx	-3.52	0.122	-0.31	0.152894157431288	0.67
trus	whole_OPC	-4.34	0.122	-0.31	0.152894157431288	0.67
trus	vOptix	-6.83	0.122	-0.31	0.152894157431288	0.67
trus	Notch	-7.2	0.122	-0.31	0.152894157431288	0.67
trus	vdDpp	-8.54	0.122	-0.31	0.152894157431288	0.67
trus	dVsx	-8.75	0.122	-0.31	0.152894157431288	0.67
trus	dOptix.dVsx	-10.58	0.122	-0.31	0.152894157431288	0.67
trus	vdVsx	-10.79	0.122	-0.31	0.152894157431288	0.67
trus	vdOptix.vdVsx	-11.46	0.122	-0.31	0.152894157431288	0.67
trus	dDpp.dOptix	-13.64	0.122	-0.31	0.152894157431288	0.67
trus	vDpp.vOptix	-14.29	0.122	-0.31	0.152894157431288	0.67
trus	vDpp	-18.13	0.122	-0.31	0.152894157431288	0.67
CG5961	vdDpp.vdOptix	1.19	0.077	0.02	0.0666666666666667	0.01
CG5961	dOptix.dVsx	0.17	0.077	0.02	0.0666666666666667	0.01
CG5961	dDpp	0	0.077	0.02	0.0666666666666667	0.01
CG5961	vOptix.vVsx	0	0.077	0.02	0.0666666666666667	0.01
CG5961	vVsx	0	0.077	0.02	0.0666666666666667	0.01
CG5961	vVsx.dVsx.dOptix	0	0.077	0.02	0.0666666666666667	0.01
CG5961	vOptix.vVsx.dVsx	0	0.077	0.02	0.0666666666666667	0.01
CG5961	vOptix	-0.14	0.077	0.02	0.0666666666666667	0.01
CG5961	vdOptix	-0.78	0.077	0.02	0.0666666666666667	0.01
CG5961	vdOptix.vdVsx	-1.8	0.077	0.02	0.0666666666666667	0.01
CG5961	vDpp	-3.8	0.077	0.02	0.0666666666666667	0.01
CG5961	dDpp.dOptix	-3.93	0.077	0.02	0.0666666666666667	0.01
CG5961	whole_OPC	-5.38	0.077	0.02	0.0666666666666667	0.01
CG5961	vdVsx	-9.27	0.077	0.02	0.0666666666666667	0.01
CG5961	Notch	-10.03	0.077	0.02	0.0666666666666667	0.01
CG5961	dVsx	-12.93	0.077	0.02	0.0666666666666667	0.01
CG5961	vdDpp	-17.47	0.077	0.02	0.0666666666666667	0.01
CG5961	vDpp.vOptix	-18.2	0.077	0.02	0.0666666666666667	0.01
CG5961	dOptix	-21.83	0.077	0.02	0.0666666666666667	0.01
CG12267	Notch	25.47	0.086	-0.14	0.447213595499958	0.4
CG12267	vOptix	22.31	0.086	-0.14	0.447213595499958	0.4
CG12267	vDpp.vOptix	16.78	0.086	-0.14	0.447213595499958	0.4
CG12267	dVsx	13.08	0.086	-0.14	0.447213595499958	0.4
CG12267	dDpp	8.87	0.086	-0.14	0.447213595499958	0.4
CG12267	vdVsx	5.31	0.086	-0.14	0.447213595499958	0.4
CG12267	vdOptix	4.35	0.086	-0.14	0.447213595499958	0.4
CG12267	dOptix	2.75	0.086	-0.14	0.447213595499958	0.4
CG12267	vOptix.vVsx	1.11	0.086	-0.14	0.447213595499958	0.4
CG12267	dDpp.dOptix	0.76	0.086	-0.14	0.447213595499958	0.4
CG12267	whole_OPC	0.44	0.086	-0.14	0.447213595499958	0.4
CG12267	vVsx	0	0.086	-0.14	0.447213595499958	0.4
CG12267	vVsx.dVsx.dOptix	0	0.086	-0.14	0.447213595499958	0.4
CG12267	vOptix.vVsx.dVsx	0	0.086	-0.14	0.447213595499958	0.4
CG12267	vDpp	-3.2	0.086	-0.14	0.447213595499958	0.4
CG12267	vdDpp	-4.78	0.086	-0.14	0.447213595499958	0.4
CG12267	dOptix.dVsx	-6	0.086	-0.14	0.447213595499958	0.4
CG12267	vdOptix.vdVsx	-6.46	0.086	-0.14	0.447213595499958	0.4
CG12267	vdDpp.vdOptix	-8.36	0.086	-0.14	0.447213595499958	0.4
CG5608	vdOptix	16.9	0.08	0.14	0.683130051063973	0.81
CG5608	vdVsx	15.51	0.08	0.14	0.683130051063973	0.81
CG5608	dDpp.dOptix	14.4	0.08	0.14	0.683130051063973	0.81
CG5608	Notch	9.76	0.08	0.14	0.683130051063973	0.81
CG5608	whole_OPC	8.17	0.08	0.14	0.683130051063973	0.81
CG5608	dOptix.dVsx	5.96	0.08	0.14	0.683130051063973	0.81
CG5608	dDpp	0.8	0.08	0.14	0.683130051063973	0.81
CG5608	vVsx	0	0.08	0.14	0.683130051063973	0.81
CG5608	vVsx.dVsx.dOptix	0	0.08	0.14	0.683130051063973	0.81
CG5608	vOptix.vVsx.dVsx	0	0.08	0.14	0.683130051063973	0.81
CG5608	vOptix.vVsx	-0.25	0.08	0.14	0.683130051063973	0.81
CG5608	vOptix	-0.72	0.08	0.14	0.683130051063973	0.81
CG5608	vdDpp.vdOptix	-0.81	0.08	0.14	0.683130051063973	0.81
CG5608	vDpp.vOptix	-0.87	0.08	0.14	0.683130051063973	0.81
CG5608	vDpp	-2.73	0.08	0.14	0.683130051063973	0.81
CG5608	dOptix	-3.45	0.08	0.14	0.683130051063973	0.81
CG5608	vdOptix.vdVsx	-3.9	0.08	0.14	0.683130051063973	0.81
CG5608	vdDpp	-4.32	0.08	0.14	0.683130051063973	0.81
CG5608	dVsx	-11.07	0.08	0.14	0.683130051063973	0.81
Hsp70Bc	dDpp	19.18	0.44	-0.06	-0.0975900072948533	1
Hsp70Bc	vdVsx	17.3	0.44	-0.06	-0.0975900072948533	1
Hsp70Bc	dOptix.dVsx	12.16	0.44	-0.06	-0.0975900072948533	1
Hsp70Bc	vdOptix	9.58	0.44	-0.06	-0.0975900072948533	1
Hsp70Bc	dOptix	7.46	0.44	-0.06	-0.0975900072948533	1
Hsp70Bc	whole_OPC	5.02	0.44	-0.06	-0.0975900072948533	1
Hsp70Bc	vdDpp	4.52	0.44	-0.06	-0.0975900072948533	1
Hsp70Bc	vOptix.vVsx	3.53	0.44	-0.06	-0.0975900072948533	1
Hsp70Bc	dDpp.dOptix	2.5	0.44	-0.06	-0.0975900072948533	1
Hsp70Bc	vDpp.vOptix	2.16	0.44	-0.06	-0.0975900072948533	1
Hsp70Bc	dVsx	2.15	0.44	-0.06	-0.0975900072948533	1
Hsp70Bc	vVsx	0	0.44	-0.06	-0.0975900072948533	1
Hsp70Bc	vVsx.dVsx.dOptix	0	0.44	-0.06	-0.0975900072948533	1
Hsp70Bc	vOptix.vVsx.dVsx	0	0.44	-0.06	-0.0975900072948533	1
Hsp70Bc	vdOptix.vdVsx	-1.25	0.44	-0.06	-0.0975900072948533	1
Hsp70Bc	Notch	-2.35	0.44	-0.06	-0.0975900072948533	1
Hsp70Bc	vOptix	-3.58	0.44	-0.06	-0.0975900072948533	1
Hsp70Bc	vDpp	-4.87	0.44	-0.06	-0.0975900072948533	1
Hsp70Bc	vdDpp.vdOptix	-16.35	0.44	-0.06	-0.0975900072948533	1
Octbeta3R	whole_OPC	12.37	0.642	-0.01	0.53748384988657	0.81
Octbeta3R	Notch	9.85	0.642	-0.01	0.53748384988657	0.81
Octbeta3R	vOptix.vVsx	7.47	0.642	-0.01	0.53748384988657	0.81
Octbeta3R	dOptix	4.7	0.642	-0.01	0.53748384988657	0.81
Octbeta3R	vDpp	3.77	0.642	-0.01	0.53748384988657	0.81
Octbeta3R	vDpp.vOptix	2.91	0.642	-0.01	0.53748384988657	0.81
Octbeta3R	vOptix	0.99	0.642	-0.01	0.53748384988657	0.81
Octbeta3R	vVsx	0	0.642	-0.01	0.53748384988657	0.81
Octbeta3R	vVsx.dVsx.dOptix	0	0.642	-0.01	0.53748384988657	0.81
Octbeta3R	vOptix.vVsx.dVsx	0	0.642	-0.01	0.53748384988657	0.81
Octbeta3R	vdOptix	-3.16	0.642	-0.01	0.53748384988657	0.81
Octbeta3R	vdOptix.vdVsx	-4.17	0.642	-0.01	0.53748384988657	0.81
Octbeta3R	dDpp.dOptix	-5.94	0.642	-0.01	0.53748384988657	0.81
Octbeta3R	dOptix.dVsx	-6.72	0.642	-0.01	0.53748384988657	0.81
Octbeta3R	vdVsx	-7.31	0.642	-0.01	0.53748384988657	0.81
Octbeta3R	vdDpp	-8.51	0.642	-0.01	0.53748384988657	0.81
Octbeta3R	vdDpp.vdOptix	-13.16	0.642	-0.01	0.53748384988657	0.81
Octbeta3R	dVsx	-16.27	0.642	-0.01	0.53748384988657	0.81
Octbeta3R	dDpp	-21.58	0.642	-0.01	0.53748384988657	0.81
Octbeta2R	dOptix.dVsx	27.28	0.667	0.43	0.577350269189626	0.26
Octbeta2R	Notch	20.75	0.667	0.43	0.577350269189626	0.26
Octbeta2R	vOptix.vVsx	19.25	0.667	0.43	0.577350269189626	0.26
Octbeta2R	whole_OPC	8.81	0.667	0.43	0.577350269189626	0.26
Octbeta2R	vdOptix.vdVsx	6.88	0.667	0.43	0.577350269189626	0.26
Octbeta2R	vdDpp	2.23	0.667	0.43	0.577350269189626	0.26
Octbeta2R	vdVsx	1.19	0.667	0.43	0.577350269189626	0.26
Octbeta2R	dDpp.dOptix	0.89	0.667	0.43	0.577350269189626	0.26
Octbeta2R	vVsx	0	0.667	0.43	0.577350269189626	0.26
Octbeta2R	vVsx.dVsx.dOptix	0	0.667	0.43	0.577350269189626	0.26
Octbeta2R	vOptix.vVsx.dVsx	0	0.667	0.43	0.577350269189626	0.26
Octbeta2R	vDpp	-0.1	0.667	0.43	0.577350269189626	0.26
Octbeta2R	dDpp	-0.14	0.667	0.43	0.577350269189626	0.26
Octbeta2R	dOptix	-1.41	0.667	0.43	0.577350269189626	0.26
Octbeta2R	vOptix	-1.9	0.667	0.43	0.577350269189626	0.26
Octbeta2R	vDpp.vOptix	-2.26	0.667	0.43	0.577350269189626	0.26
Octbeta2R	dVsx	-4.56	0.667	0.43	0.577350269189626	0.26
Octbeta2R	vdDpp.vdOptix	-5.98	0.667	0.43	0.577350269189626	0.26
Octbeta2R	vdOptix	-6.87	0.667	0.43	0.577350269189626	0.26
Not10	dDpp	7.71	0.102	0.18	0.382970843102535	0.88
Not10	dVsx	3.1	0.102	0.18	0.382970843102535	0.88
Not10	Notch	2.82	0.102	0.18	0.382970843102535	0.88
Not10	vdOptix	1.95	0.102	0.18	0.382970843102535	0.88
Not10	vDpp.vOptix	1.58	0.102	0.18	0.382970843102535	0.88
Not10	dOptix	0.24	0.102	0.18	0.382970843102535	0.88
Not10	vdOptix.vdVsx	0	0.102	0.18	0.382970843102535	0.88
Not10	vVsx	0	0.102	0.18	0.382970843102535	0.88
Not10	vVsx.dVsx.dOptix	0	0.102	0.18	0.382970843102535	0.88
Not10	vOptix.vVsx.dVsx	0	0.102	0.18	0.382970843102535	0.88
Not10	dDpp.dOptix	-1.56	0.102	0.18	0.382970843102535	0.88
Not10	vdVsx	-2.3	0.102	0.18	0.382970843102535	0.88
Not10	dOptix.dVsx	-4.1	0.102	0.18	0.382970843102535	0.88
Not10	vdDpp.vdOptix	-5.95	0.102	0.18	0.382970843102535	0.88
Not10	whole_OPC	-6.33	0.102	0.18	0.382970843102535	0.88
Not10	vOptix	-6.59	0.102	0.18	0.382970843102535	0.88
Not10	vdDpp	-9.48	0.102	0.18	0.382970843102535	0.88
Not10	vDpp	-9.95	0.102	0.18	0.382970843102535	0.88
Not10	vOptix.vVsx	-11.85	0.102	0.18	0.382970843102535	0.88
mbo	dDpp.dOptix	16.35	0.109	0.16	1	0.84
mbo	vdDpp	14.27	0.109	0.16	1	0.84
mbo	dDpp	7.18	0.109	0.16	1	0.84
mbo	vdVsx	5.82	0.109	0.16	1	0.84
mbo	Notch	4.65	0.109	0.16	1	0.84
mbo	vOptix.vVsx	4.08	0.109	0.16	1	0.84
mbo	vDpp	1.46	0.109	0.16	1	0.84
mbo	vdDpp.vdOptix	1.19	0.109	0.16	1	0.84
mbo	vVsx	0	0.109	0.16	1	0.84
mbo	vVsx.dVsx.dOptix	0	0.109	0.16	1	0.84
mbo	vOptix.vVsx.dVsx	0	0.109	0.16	1	0.84
mbo	dOptix	-0.71	0.109	0.16	1	0.84
mbo	dOptix.dVsx	-1.38	0.109	0.16	1	0.84
mbo	whole_OPC	-1.95	0.109	0.16	1	0.84
mbo	dVsx	-4.12	0.109	0.16	1	0.84
mbo	vOptix	-5.08	0.109	0.16	1	0.84
mbo	vdOptix.vdVsx	-7.19	0.109	0.16	1	0.84
mbo	vDpp.vOptix	-7.92	0.109	0.16	1	0.84
mbo	vdOptix	-13.32	0.109	0.16	1	0.84
Su(fu)	Notch	5.35	0.187	0.31	0.683130051063973	0.56
Su(fu)	dVsx	2.77	0.187	0.31	0.683130051063973	0.56
Su(fu)	whole_OPC	1.21	0.187	0.31	0.683130051063973	0.56
Su(fu)	vdDpp.vdOptix	0.31	0.187	0.31	0.683130051063973	0.56
Su(fu)	vdOptix	0.19	0.187	0.31	0.683130051063973	0.56
Su(fu)	dDpp	0	0.187	0.31	0.683130051063973	0.56
Su(fu)	vOptix.vVsx	0	0.187	0.31	0.683130051063973	0.56
Su(fu)	vVsx	0	0.187	0.31	0.683130051063973	0.56
Su(fu)	vVsx.dVsx.dOptix	0	0.187	0.31	0.683130051063973	0.56
Su(fu)	vOptix.vVsx.dVsx	0	0.187	0.31	0.683130051063973	0.56
Su(fu)	dDpp.dOptix	-1.38	0.187	0.31	0.683130051063973	0.56
Su(fu)	vDpp	-2.05	0.187	0.31	0.683130051063973	0.56
Su(fu)	vdOptix.vdVsx	-3.45	0.187	0.31	0.683130051063973	0.56
Su(fu)	vOptix	-4.74	0.187	0.31	0.683130051063973	0.56
Su(fu)	vdVsx	-8.57	0.187	0.31	0.683130051063973	0.56
Su(fu)	dOptix	-9.12	0.187	0.31	0.683130051063973	0.56
Su(fu)	vdDpp	-10.34	0.187	0.31	0.683130051063973	0.56
Su(fu)	dOptix.dVsx	-11.02	0.187	0.31	0.683130051063973	0.56
Su(fu)	vDpp.vOptix	-16.55	0.187	0.31	0.683130051063973	0.56
Men	vdOptix.vdVsx	4.3	0.271	-0.38	0.218217890235992	0.16
Men	whole_OPC	1.56	0.271	-0.38	0.218217890235992	0.16
Men	vDpp	1.1	0.271	-0.38	0.218217890235992	0.16
Men	vVsx	0	0.271	-0.38	0.218217890235992	0.16
Men	vVsx.dVsx.dOptix	0	0.271	-0.38	0.218217890235992	0.16
Men	vOptix.vVsx.dVsx	0	0.271	-0.38	0.218217890235992	0.16
Men	vdOptix	-0.33	0.271	-0.38	0.218217890235992	0.16
Men	vdDpp.vdOptix	-3.97	0.271	-0.38	0.218217890235992	0.16
Men	vdDpp	-6.32	0.271	-0.38	0.218217890235992	0.16
Men	dVsx	-6.8	0.271	-0.38	0.218217890235992	0.16
Men	dOptix.dVsx	-7.7	0.271	-0.38	0.218217890235992	0.16
Men	vOptix	-8.27	0.271	-0.38	0.218217890235992	0.16
Men	vdVsx	-8.53	0.271	-0.38	0.218217890235992	0.16
Men	Notch	-8.93	0.271	-0.38	0.218217890235992	0.16
Men	vDpp.vOptix	-10.57	0.271	-0.38	0.218217890235992	0.16
Men	dOptix	-11.49	0.271	-0.38	0.218217890235992	0.16
Men	vOptix.vVsx	-15.47	0.271	-0.38	0.218217890235992	0.16
Men	dDpp.dOptix	-17.28	0.271	-0.38	0.218217890235992	0.16
Men	dDpp	-20.16	0.271	-0.38	0.218217890235992	0.16
beat-Vc	vDpp.vOptix	19.48	0.464	0.67	0.856348838577675	0.8
beat-Vc	vdDpp.vdOptix	7.92	0.464	0.67	0.856348838577675	0.8
beat-Vc	Notch	6.33	0.464	0.67	0.856348838577675	0.8
beat-Vc	dOptix	5.6	0.464	0.67	0.856348838577675	0.8
beat-Vc	vDpp	4.24	0.464	0.67	0.856348838577675	0.8
beat-Vc	vdOptix.vdVsx	3.32	0.464	0.67	0.856348838577675	0.8
beat-Vc	vOptix.vVsx	2.71	0.464	0.67	0.856348838577675	0.8
beat-Vc	vdDpp	0.3	0.464	0.67	0.856348838577675	0.8
beat-Vc	dDpp	0	0.464	0.67	0.856348838577675	0.8
beat-Vc	vVsx	0	0.464	0.67	0.856348838577675	0.8
beat-Vc	vVsx.dVsx.dOptix	0	0.464	0.67	0.856348838577675	0.8
beat-Vc	vOptix.vVsx.dVsx	0	0.464	0.67	0.856348838577675	0.8
beat-Vc	vdVsx	-0.86	0.464	0.67	0.856348838577675	0.8
beat-Vc	dVsx	-3.74	0.464	0.67	0.856348838577675	0.8
beat-Vc	whole_OPC	-3.94	0.464	0.67	0.856348838577675	0.8
beat-Vc	vOptix	-5.51	0.464	0.67	0.856348838577675	0.8
beat-Vc	dDpp.dOptix	-9.63	0.464	0.67	0.856348838577675	0.8
beat-Vc	vdOptix	-11.7	0.464	0.67	0.856348838577675	0.8
beat-Vc	dOptix.dVsx	-12.05	0.464	0.67	0.856348838577675	0.8
beat-Va	vdOptix	30.96	0.549	-0.12	0.333333333333333	0.06
beat-Va	dVsx	27.15	0.549	-0.12	0.333333333333333	0.06
beat-Va	dOptix	8.29	0.549	-0.12	0.333333333333333	0.06
beat-Va	vdDpp.vdOptix	6.76	0.549	-0.12	0.333333333333333	0.06
beat-Va	dDpp.dOptix	5.6	0.549	-0.12	0.333333333333333	0.06
beat-Va	vOptix.vVsx	5.49	0.549	-0.12	0.333333333333333	0.06
beat-Va	vDpp	5.12	0.549	-0.12	0.333333333333333	0.06
beat-Va	vdDpp	4.99	0.549	-0.12	0.333333333333333	0.06
beat-Va	vOptix	4.92	0.549	-0.12	0.333333333333333	0.06
beat-Va	vdOptix.vdVsx	3.32	0.549	-0.12	0.333333333333333	0.06
beat-Va	Notch	0.65	0.549	-0.12	0.333333333333333	0.06
beat-Va	vVsx	0	0.549	-0.12	0.333333333333333	0.06
beat-Va	vVsx.dVsx.dOptix	0	0.549	-0.12	0.333333333333333	0.06
beat-Va	vOptix.vVsx.dVsx	0	0.549	-0.12	0.333333333333333	0.06
beat-Va	dOptix.dVsx	-3.39	0.549	-0.12	0.333333333333333	0.06
beat-Va	dDpp	-3.82	0.549	-0.12	0.333333333333333	0.06
beat-Va	vdVsx	-3.87	0.549	-0.12	0.333333333333333	0.06
beat-Va	vDpp.vOptix	-5.08	0.549	-0.12	0.333333333333333	0.06
beat-Va	whole_OPC	-6.21	0.549	-0.12	0.333333333333333	0.06
beat-Vb	dVsx	31.89	0.539	0.11	0.544949260913066	0.52
beat-Vb	vdOptix	16.78	0.539	0.11	0.544949260913066	0.52
beat-Vb	Notch	12.43	0.539	0.11	0.544949260913066	0.52
beat-Vb	vOptix	7.51	0.539	0.11	0.544949260913066	0.52
beat-Vb	vdDpp.vdOptix	6.82	0.539	0.11	0.544949260913066	0.52
beat-Vb	dOptix	5.09	0.539	0.11	0.544949260913066	0.52
beat-Vb	vOptix.vVsx	4.24	0.539	0.11	0.544949260913066	0.52
beat-Vb	vDpp	3.12	0.539	0.11	0.544949260913066	0.52
beat-Vb	vdDpp	2.21	0.539	0.11	0.544949260913066	0.52
beat-Vb	vdOptix.vdVsx	0	0.539	0.11	0.544949260913066	0.52
beat-Vb	vVsx	0	0.539	0.11	0.544949260913066	0.52
beat-Vb	vVsx.dVsx.dOptix	0	0.539	0.11	0.544949260913066	0.52
beat-Vb	vOptix.vVsx.dVsx	0	0.539	0.11	0.544949260913066	0.52
beat-Vb	dDpp.dOptix	-0.99	0.539	0.11	0.544949260913066	0.52
beat-Vb	dDpp	-3.95	0.539	0.11	0.544949260913066	0.52
beat-Vb	whole_OPC	-5.21	0.539	0.11	0.544949260913066	0.52
beat-Vb	vDpp.vOptix	-5.33	0.539	0.11	0.544949260913066	0.52
beat-Vb	vdVsx	-5.66	0.539	0.11	0.544949260913066	0.52
beat-Vb	dOptix.dVsx	-12.42	0.539	0.11	0.544949260913066	0.52
grsm	Notch	19.97	0.184	0.36	0.377964473009227	0.38
grsm	vDpp.vOptix	8.78	0.184	0.36	0.377964473009227	0.38
grsm	vdOptix.vdVsx	2.67	0.184	0.36	0.377964473009227	0.38
grsm	dDpp	0	0.184	0.36	0.377964473009227	0.38
grsm	vVsx	0	0.184	0.36	0.377964473009227	0.38
grsm	vVsx.dVsx.dOptix	0	0.184	0.36	0.377964473009227	0.38
grsm	vOptix.vVsx.dVsx	0	0.184	0.36	0.377964473009227	0.38
grsm	vDpp	-0.28	0.184	0.36	0.377964473009227	0.38
grsm	vdDpp.vdOptix	-1.33	0.184	0.36	0.377964473009227	0.38
grsm	dOptix	-2.24	0.184	0.36	0.377964473009227	0.38
grsm	vOptix	-3.72	0.184	0.36	0.377964473009227	0.38
grsm	vdOptix	-4.8	0.184	0.36	0.377964473009227	0.38
grsm	dVsx	-5.98	0.184	0.36	0.377964473009227	0.38
grsm	vOptix.vVsx	-6.28	0.184	0.36	0.377964473009227	0.38
grsm	dOptix.dVsx	-9.69	0.184	0.36	0.377964473009227	0.38
grsm	whole_OPC	-12.58	0.184	0.36	0.377964473009227	0.38
grsm	vdVsx	-14.79	0.184	0.36	0.377964473009227	0.38
grsm	dDpp.dOptix	-15.03	0.184	0.36	0.377964473009227	0.38
grsm	vdDpp	-16.17	0.184	0.36	0.377964473009227	0.38
CG31342	vdVsx	19.58	0.057	-0.21	0.181568259800641	0.18
CG31342	vdOptix.vdVsx	14.4	0.057	-0.21	0.181568259800641	0.18
CG31342	vDpp.vOptix	9.3	0.057	-0.21	0.181568259800641	0.18
CG31342	Notch	6.32	0.057	-0.21	0.181568259800641	0.18
CG31342	dOptix.dVsx	6.04	0.057	-0.21	0.181568259800641	0.18
CG31342	dVsx	3.15	0.057	-0.21	0.181568259800641	0.18
CG31342	whole_OPC	2.42	0.057	-0.21	0.181568259800641	0.18
CG31342	vdDpp	2.29	0.057	-0.21	0.181568259800641	0.18
CG31342	vDpp	0	0.057	-0.21	0.181568259800641	0.18
CG31342	dDpp	0	0.057	-0.21	0.181568259800641	0.18
CG31342	vVsx	0	0.057	-0.21	0.181568259800641	0.18
CG31342	vVsx.dVsx.dOptix	0	0.057	-0.21	0.181568259800641	0.18
CG31342	vOptix.vVsx.dVsx	0	0.057	-0.21	0.181568259800641	0.18
CG31342	vOptix	-1.1	0.057	-0.21	0.181568259800641	0.18
CG31342	dDpp.dOptix	-5.84	0.057	-0.21	0.181568259800641	0.18
CG31342	vOptix.vVsx	-7.55	0.057	-0.21	0.181568259800641	0.18
CG31342	dOptix	-7.92	0.057	-0.21	0.181568259800641	0.18
CG31342	vdDpp.vdOptix	-11.14	0.057	-0.21	0.181568259800641	0.18
CG31342	vdOptix	-13.22	0.057	-0.21	0.181568259800641	0.18
CG7488	dOptix	9.1	0.124	0.08	0.254823595718813	0.37
CG7488	vOptix.vVsx	2.83	0.124	0.08	0.254823595718813	0.37
CG7488	dDpp	2.55	0.124	0.08	0.254823595718813	0.37
CG7488	vdDpp.vdOptix	0	0.124	0.08	0.254823595718813	0.37
CG7488	vVsx	0	0.124	0.08	0.254823595718813	0.37
CG7488	vVsx.dVsx.dOptix	0	0.124	0.08	0.254823595718813	0.37
CG7488	vOptix.vVsx.dVsx	0	0.124	0.08	0.254823595718813	0.37
CG7488	vDpp.vOptix	-1.29	0.124	0.08	0.254823595718813	0.37
CG7488	vdDpp	-1.96	0.124	0.08	0.254823595718813	0.37
CG7488	vDpp	-2.1	0.124	0.08	0.254823595718813	0.37
CG7488	vdOptix.vdVsx	-2.36	0.124	0.08	0.254823595718813	0.37
CG7488	dDpp.dOptix	-6.1	0.124	0.08	0.254823595718813	0.37
CG7488	whole_OPC	-7.38	0.124	0.08	0.254823595718813	0.37
CG7488	Notch	-8.57	0.124	0.08	0.254823595718813	0.37
CG7488	dOptix.dVsx	-10.06	0.124	0.08	0.254823595718813	0.37
CG7488	vOptix	-10.95	0.124	0.08	0.254823595718813	0.37
CG7488	vdOptix	-11.67	0.124	0.08	0.254823595718813	0.37
CG7488	dVsx	-13.92	0.124	0.08	0.254823595718813	0.37
CG7488	vdVsx	-14.76	0.124	0.08	0.254823595718813	0.37
CG7518	Notch	14.48	0.133	-0.28	0.149071198499986	0.14
CG7518	vdDpp.vdOptix	4.17	0.133	-0.28	0.149071198499986	0.14
CG7518	vdOptix.vdVsx	2.58	0.133	-0.28	0.149071198499986	0.14
CG7518	dOptix	1.54	0.133	-0.28	0.149071198499986	0.14
CG7518	vDpp	0	0.133	-0.28	0.149071198499986	0.14
CG7518	dDpp	0	0.133	-0.28	0.149071198499986	0.14
CG7518	vVsx	0	0.133	-0.28	0.149071198499986	0.14
CG7518	vVsx.dVsx.dOptix	0	0.133	-0.28	0.149071198499986	0.14
CG7518	vOptix.vVsx.dVsx	0	0.133	-0.28	0.149071198499986	0.14
CG7518	vOptix.vVsx	-0.35	0.133	-0.28	0.149071198499986	0.14
CG7518	vOptix	-0.97	0.133	-0.28	0.149071198499986	0.14
CG7518	vdOptix	-0.97	0.133	-0.28	0.149071198499986	0.14
CG7518	vDpp.vOptix	-1.77	0.133	-0.28	0.149071198499986	0.14
CG7518	whole_OPC	-2.54	0.133	-0.28	0.149071198499986	0.14
CG7518	dOptix.dVsx	-3.3	0.133	-0.28	0.149071198499986	0.14
CG7518	vdVsx	-3.32	0.133	-0.28	0.149071198499986	0.14
CG7518	dDpp.dOptix	-12.5	0.133	-0.28	0.149071198499986	0.14
CG7518	dVsx	-17.13	0.133	-0.28	0.149071198499986	0.14
CG7518	vdDpp	-17.39	0.133	-0.28	0.149071198499986	0.14
CG8031	vdVsx	9.09	0.223	0.02	0.29277002188456	0.27
CG8031	vDpp	4.63	0.223	0.02	0.29277002188456	0.27
CG8031	vdOptix.vdVsx	4.08	0.223	0.02	0.29277002188456	0.27
CG8031	dVsx	2.79	0.223	0.02	0.29277002188456	0.27
CG8031	vDpp.vOptix	0	0.223	0.02	0.29277002188456	0.27
CG8031	vVsx	0	0.223	0.02	0.29277002188456	0.27
CG8031	vVsx.dVsx.dOptix	0	0.223	0.02	0.29277002188456	0.27
CG8031	vOptix.vVsx.dVsx	0	0.223	0.02	0.29277002188456	0.27
CG8031	dOptix.dVsx	-0.04	0.223	0.02	0.29277002188456	0.27
CG8031	dDpp	-1.17	0.223	0.02	0.29277002188456	0.27
CG8031	vdDpp.vdOptix	-3.17	0.223	0.02	0.29277002188456	0.27
CG8031	vOptix	-4.51	0.223	0.02	0.29277002188456	0.27
CG8031	whole_OPC	-5	0.223	0.02	0.29277002188456	0.27
CG8031	vdOptix	-5.73	0.223	0.02	0.29277002188456	0.27
CG8031	dDpp.dOptix	-6.7	0.223	0.02	0.29277002188456	0.27
CG8031	dOptix	-8.19	0.223	0.02	0.29277002188456	0.27
CG8031	vOptix.vVsx	-8.48	0.223	0.02	0.29277002188456	0.27
CG8031	Notch	-8.94	0.223	0.02	0.29277002188456	0.27
CG8031	vdDpp	-11.66	0.223	0.02	0.29277002188456	0.27
pic	Notch	9.5	0.2	-0.19	0.0666666666666667	0.01
pic	dVsx	8.61	0.2	-0.19	0.0666666666666667	0.01
pic	vdVsx	7.68	0.2	-0.19	0.0666666666666667	0.01
pic	vdOptix.vdVsx	5.55	0.2	-0.19	0.0666666666666667	0.01
pic	dOptix	4.75	0.2	-0.19	0.0666666666666667	0.01
pic	dDpp.dOptix	2.99	0.2	-0.19	0.0666666666666667	0.01
pic	vDpp	2.23	0.2	-0.19	0.0666666666666667	0.01
pic	dOptix.dVsx	0.53	0.2	-0.19	0.0666666666666667	0.01
pic	vdDpp.vdOptix	0.37	0.2	-0.19	0.0666666666666667	0.01
pic	vVsx	0	0.2	-0.19	0.0666666666666667	0.01
pic	vVsx.dVsx.dOptix	0	0.2	-0.19	0.0666666666666667	0.01
pic	vOptix.vVsx.dVsx	0	0.2	-0.19	0.0666666666666667	0.01
pic	whole_OPC	-0.42	0.2	-0.19	0.0666666666666667	0.01
pic	vdDpp	-0.9	0.2	-0.19	0.0666666666666667	0.01
pic	vdOptix	-2.42	0.2	-0.19	0.0666666666666667	0.01
pic	dDpp	-2.83	0.2	-0.19	0.0666666666666667	0.01
pic	vOptix	-8.12	0.2	-0.19	0.0666666666666667	0.01
pic	vOptix.vVsx	-12.33	0.2	-0.19	0.0666666666666667	0.01
pic	vDpp.vOptix	-15.69	0.2	-0.19	0.0666666666666667	0.01
sim	whole_OPC	31.39	0.327	0.17	0.487950036474267	0.06
sim	Notch	17.86	0.327	0.17	0.487950036474267	0.06
sim	vDpp.vOptix	4.94	0.327	0.17	0.487950036474267	0.06
sim	vOptix	4.4	0.327	0.17	0.487950036474267	0.06
sim	dOptix	3.55	0.327	0.17	0.487950036474267	0.06
sim	vdVsx	2.77	0.327	0.17	0.487950036474267	0.06
sim	vOptix.vVsx	2.08	0.327	0.17	0.487950036474267	0.06
sim	vdOptix.vdVsx	2.02	0.327	0.17	0.487950036474267	0.06
sim	dVsx	1.57	0.327	0.17	0.487950036474267	0.06
sim	vDpp	0	0.327	0.17	0.487950036474267	0.06
sim	vVsx	0	0.327	0.17	0.487950036474267	0.06
sim	vVsx.dVsx.dOptix	0	0.327	0.17	0.487950036474267	0.06
sim	vOptix.vVsx.dVsx	0	0.327	0.17	0.487950036474267	0.06
sim	vdDpp.vdOptix	-0.4	0.327	0.17	0.487950036474267	0.06
sim	dDpp.dOptix	-0.5	0.327	0.17	0.487950036474267	0.06
sim	vdOptix	-0.53	0.327	0.17	0.487950036474267	0.06
sim	vdDpp	-0.66	0.327	0.17	0.487950036474267	0.06
sim	dOptix.dVsx	-2.16	0.327	0.17	0.487950036474267	0.06
sim	dDpp	-4.86	0.327	0.17	0.487950036474267	0.06
2mit	vdOptix.vdVsx	13.32	0.279	0.23	0.53748384988657	0.66
2mit	whole_OPC	11.06	0.279	0.23	0.53748384988657	0.66
2mit	dDpp	11.05	0.279	0.23	0.53748384988657	0.66
2mit	dOptix	8.83	0.279	0.23	0.53748384988657	0.66
2mit	dOptix.dVsx	6.53	0.279	0.23	0.53748384988657	0.66
2mit	vDpp	0	0.279	0.23	0.53748384988657	0.66
2mit	vVsx	0	0.279	0.23	0.53748384988657	0.66
2mit	vVsx.dVsx.dOptix	0	0.279	0.23	0.53748384988657	0.66
2mit	vOptix.vVsx.dVsx	0	0.279	0.23	0.53748384988657	0.66
2mit	dVsx	-1.89	0.279	0.23	0.53748384988657	0.66
2mit	vOptix.vVsx	-2.83	0.279	0.23	0.53748384988657	0.66
2mit	dDpp.dOptix	-6.94	0.279	0.23	0.53748384988657	0.66
2mit	Notch	-8.23	0.279	0.23	0.53748384988657	0.66
2mit	vdVsx	-8.8	0.279	0.23	0.53748384988657	0.66
2mit	vOptix	-11.85	0.279	0.23	0.53748384988657	0.66
2mit	vdDpp.vdOptix	-12.03	0.279	0.23	0.53748384988657	0.66
2mit	vdOptix	-12.24	0.279	0.23	0.53748384988657	0.66
2mit	vdDpp	-12.78	0.279	0.23	0.53748384988657	0.66
2mit	vDpp.vOptix	-12.89	0.279	0.23	0.53748384988657	0.66
Ace	Notch	14.84	0.389	0.38	0.227710017021324	0.47
Ace	dVsx	12.73	0.389	0.38	0.227710017021324	0.47
Ace	vOptix.vVsx	12.42	0.389	0.38	0.227710017021324	0.47
Ace	dOptix	2.54	0.389	0.38	0.227710017021324	0.47
Ace	whole_OPC	0.05	0.389	0.38	0.227710017021324	0.47
Ace	vVsx	0	0.389	0.38	0.227710017021324	0.47
Ace	vVsx.dVsx.dOptix	0	0.389	0.38	0.227710017021324	0.47
Ace	vOptix.vVsx.dVsx	0	0.389	0.38	0.227710017021324	0.47
Ace	vDpp	-0.07	0.389	0.38	0.227710017021324	0.47
Ace	vdOptix.vdVsx	-1.6	0.389	0.38	0.227710017021324	0.47
Ace	vdDpp	-1.83	0.389	0.38	0.227710017021324	0.47
Ace	vDpp.vOptix	-1.89	0.389	0.38	0.227710017021324	0.47
Ace	dDpp	-2.06	0.389	0.38	0.227710017021324	0.47
Ace	dDpp.dOptix	-2.86	0.389	0.38	0.227710017021324	0.47
Ace	vdOptix	-5.73	0.389	0.38	0.227710017021324	0.47
Ace	dOptix.dVsx	-7.06	0.389	0.38	0.227710017021324	0.47
Ace	vOptix	-10.35	0.389	0.38	0.227710017021324	0.47
Ace	vdVsx	-11.09	0.389	0.38	0.227710017021324	0.47
Ace	vdDpp.vdOptix	-14.8	0.389	0.38	0.227710017021324	0.47
Ravus	vdVsx	15.63	0.094	0	0.29277002188456	0.43
Ravus	vOptix.vVsx	6.58	0.094	0	0.29277002188456	0.43
Ravus	dOptix	4.53	0.094	0	0.29277002188456	0.43
Ravus	vdOptix.vdVsx	4.32	0.094	0	0.29277002188456	0.43
Ravus	vdDpp.vdOptix	2.12	0.094	0	0.29277002188456	0.43
Ravus	dOptix.dVsx	1.61	0.094	0	0.29277002188456	0.43
Ravus	whole_OPC	0.35	0.094	0	0.29277002188456	0.43
Ravus	dDpp	0	0.094	0	0.29277002188456	0.43
Ravus	vVsx	0	0.094	0	0.29277002188456	0.43
Ravus	vVsx.dVsx.dOptix	0	0.094	0	0.29277002188456	0.43
Ravus	vOptix.vVsx.dVsx	0	0.094	0	0.29277002188456	0.43
Ravus	vDpp	-1.5	0.094	0	0.29277002188456	0.43
Ravus	dDpp.dOptix	-2.76	0.094	0	0.29277002188456	0.43
Ravus	Notch	-2.89	0.094	0	0.29277002188456	0.43
Ravus	vDpp.vOptix	-8	0.094	0	0.29277002188456	0.43
Ravus	vdDpp	-11.47	0.094	0	0.29277002188456	0.43
Ravus	vdOptix	-11.64	0.094	0	0.29277002188456	0.43
Ravus	dVsx	-14.47	0.094	0	0.29277002188456	0.43
Ravus	vOptix	-14.69	0.094	0	0.29277002188456	0.43
Su(var)3-7	Notch	18.67	0.07	0.62	0.683130051063973	0.77
Su(var)3-7	vdVsx	8.59	0.07	0.62	0.683130051063973	0.77
Su(var)3-7	whole_OPC	7.93	0.07	0.62	0.683130051063973	0.77
Su(var)3-7	vdDpp	7.7	0.07	0.62	0.683130051063973	0.77
Su(var)3-7	vdDpp.vdOptix	6.72	0.07	0.62	0.683130051063973	0.77
Su(var)3-7	vdOptix	6.31	0.07	0.62	0.683130051063973	0.77
Su(var)3-7	dOptix.dVsx	5.44	0.07	0.62	0.683130051063973	0.77
Su(var)3-7	vDpp	0.17	0.07	0.62	0.683130051063973	0.77
Su(var)3-7	vVsx	0	0.07	0.62	0.683130051063973	0.77
Su(var)3-7	vVsx.dVsx.dOptix	0	0.07	0.62	0.683130051063973	0.77
Su(var)3-7	vOptix.vVsx.dVsx	0	0.07	0.62	0.683130051063973	0.77
Su(var)3-7	vOptix	-1.13	0.07	0.62	0.683130051063973	0.77
Su(var)3-7	vDpp.vOptix	-1.72	0.07	0.62	0.683130051063973	0.77
Su(var)3-7	dDpp	-2.27	0.07	0.62	0.683130051063973	0.77
Su(var)3-7	vdOptix.vdVsx	-3.39	0.07	0.62	0.683130051063973	0.77
Su(var)3-7	vOptix.vVsx	-4.19	0.07	0.62	0.683130051063973	0.77
Su(var)3-7	dVsx	-6.39	0.07	0.62	0.683130051063973	0.77
Su(var)3-7	dOptix	-8.27	0.07	0.62	0.683130051063973	0.77
Su(var)3-7	dDpp.dOptix	-12.39	0.07	0.62	0.683130051063973	0.77
CG8449	dOptix	12.88	0.079	0.2	0.382970843102535	0.59
CG8449	dVsx	12	0.079	0.2	0.382970843102535	0.59
CG8449	vDpp	4.35	0.079	0.2	0.382970843102535	0.59
CG8449	vdOptix	4.29	0.079	0.2	0.382970843102535	0.59
CG8449	dDpp	3.29	0.079	0.2	0.382970843102535	0.59
CG8449	dOptix.dVsx	0.14	0.079	0.2	0.382970843102535	0.59
CG8449	vVsx	0	0.079	0.2	0.382970843102535	0.59
CG8449	vVsx.dVsx.dOptix	0	0.079	0.2	0.382970843102535	0.59
CG8449	vOptix.vVsx.dVsx	0	0.079	0.2	0.382970843102535	0.59
CG8449	vdOptix.vdVsx	-0.22	0.079	0.2	0.382970843102535	0.59
CG8449	Notch	-3.86	0.079	0.2	0.382970843102535	0.59
CG8449	vOptix	-6.83	0.079	0.2	0.382970843102535	0.59
CG8449	vdDpp.vdOptix	-6.98	0.079	0.2	0.382970843102535	0.59
CG8449	vOptix.vVsx	-7.77	0.079	0.2	0.382970843102535	0.59
CG8449	whole_OPC	-9.44	0.079	0.2	0.382970843102535	0.59
CG8449	dDpp.dOptix	-12.13	0.079	0.2	0.382970843102535	0.59
CG8449	vdVsx	-12.36	0.079	0.2	0.382970843102535	0.59
CG8449	vdDpp	-15.06	0.079	0.2	0.382970843102535	0.59
CG8449	vDpp.vOptix	-20.33	0.079	0.2	0.382970843102535	0.59
CG32473	vdVsx	7.41	0.116	-0.77	-0.0975900072948533	0.96
CG32473	dDpp.dOptix	4.57	0.116	-0.77	-0.0975900072948533	0.96
CG32473	dVsx	0.95	0.116	-0.77	-0.0975900072948533	0.96
CG32473	Notch	0.81	0.116	-0.77	-0.0975900072948533	0.96
CG32473	vVsx	0	0.116	-0.77	-0.0975900072948533	0.96
CG32473	vVsx.dVsx.dOptix	0	0.116	-0.77	-0.0975900072948533	0.96
CG32473	vOptix.vVsx.dVsx	0	0.116	-0.77	-0.0975900072948533	0.96
CG32473	vDpp.vOptix	-0.55	0.116	-0.77	-0.0975900072948533	0.96
CG32473	vdOptix.vdVsx	-1.08	0.116	-0.77	-0.0975900072948533	0.96
CG32473	whole_OPC	-1.24	0.116	-0.77	-0.0975900072948533	0.96
CG32473	dOptix.dVsx	-3.1	0.116	-0.77	-0.0975900072948533	0.96
CG32473	vOptix	-4.18	0.116	-0.77	-0.0975900072948533	0.96
CG32473	vdOptix	-4.69	0.116	-0.77	-0.0975900072948533	0.96
CG32473	vOptix.vVsx	-5.36	0.116	-0.77	-0.0975900072948533	0.96
CG32473	vDpp	-6.06	0.116	-0.77	-0.0975900072948533	0.96
CG32473	vdDpp	-7.88	0.116	-0.77	-0.0975900072948533	0.96
CG32473	dOptix	-11.82	0.116	-0.77	-0.0975900072948533	0.96
CG32473	vdDpp.vdOptix	-12.05	0.116	-0.77	-0.0975900072948533	0.96
CG32473	dDpp	-19.95	0.116	-0.77	-0.0975900072948533	0.96
PK2-R2	vdOptix.vdVsx	4.53	0.06	-0.04	0.258198889747161	0.15
PK2-R2	vdDpp	1.31	0.06	-0.04	0.258198889747161	0.15
PK2-R2	dDpp	0.62	0.06	-0.04	0.258198889747161	0.15
PK2-R2	dVsx	0.35	0.06	-0.04	0.258198889747161	0.15
PK2-R2	vDpp	0	0.06	-0.04	0.258198889747161	0.15
PK2-R2	vVsx	0	0.06	-0.04	0.258198889747161	0.15
PK2-R2	vVsx.dVsx.dOptix	0	0.06	-0.04	0.258198889747161	0.15
PK2-R2	vOptix.vVsx.dVsx	0	0.06	-0.04	0.258198889747161	0.15
PK2-R2	dOptix	-0.68	0.06	-0.04	0.258198889747161	0.15
PK2-R2	vdOptix	-0.82	0.06	-0.04	0.258198889747161	0.15
PK2-R2	dDpp.dOptix	-1.03	0.06	-0.04	0.258198889747161	0.15
PK2-R2	vdDpp.vdOptix	-1.32	0.06	-0.04	0.258198889747161	0.15
PK2-R2	vdVsx	-2.22	0.06	-0.04	0.258198889747161	0.15
PK2-R2	vOptix.vVsx	-2.37	0.06	-0.04	0.258198889747161	0.15
PK2-R2	Notch	-3.55	0.06	-0.04	0.258198889747161	0.15
PK2-R2	whole_OPC	-4.12	0.06	-0.04	0.258198889747161	0.15
PK2-R2	vOptix	-4.58	0.06	-0.04	0.258198889747161	0.15
PK2-R2	vDpp.vOptix	-5.53	0.06	-0.04	0.258198889747161	0.15
PK2-R2	dOptix.dVsx	-8.47	0.06	-0.04	0.258198889747161	0.15
CG9799	vOptix.vVsx	6.28	0.07	-0.27	0.254823595718813	0.01
CG9799	vDpp	6	0.07	-0.27	0.254823595718813	0.01
CG9799	dOptix	3.12	0.07	-0.27	0.254823595718813	0.01
CG9799	dDpp	0	0.07	-0.27	0.254823595718813	0.01
CG9799	vVsx	0	0.07	-0.27	0.254823595718813	0.01
CG9799	vVsx.dVsx.dOptix	0	0.07	-0.27	0.254823595718813	0.01
CG9799	vOptix.vVsx.dVsx	0	0.07	-0.27	0.254823595718813	0.01
CG9799	dOptix.dVsx	-0.93	0.07	-0.27	0.254823595718813	0.01
CG9799	vdOptix.vdVsx	-1.8	0.07	-0.27	0.254823595718813	0.01
CG9799	dVsx	-3.6	0.07	-0.27	0.254823595718813	0.01
CG9799	vdOptix	-5.77	0.07	-0.27	0.254823595718813	0.01
CG9799	vdVsx	-12.61	0.07	-0.27	0.254823595718813	0.01
CG9799	whole_OPC	-12.69	0.07	-0.27	0.254823595718813	0.01
CG9799	vOptix	-13.08	0.07	-0.27	0.254823595718813	0.01
CG9799	Notch	-13.3	0.07	-0.27	0.254823595718813	0.01
CG9799	dDpp.dOptix	-14.07	0.07	-0.27	0.254823595718813	0.01
CG9799	vdDpp.vdOptix	-14.25	0.07	-0.27	0.254823595718813	0.01
CG9799	vdDpp	-15.54	0.07	-0.27	0.254823595718813	0.01
CG9799	vDpp.vOptix	-21.65	0.07	-0.27	0.254823595718813	0.01
CG14372	dOptix.dVsx	21.38	0.405	0.09	0.480384461415261	0.92
CG14372	vdOptix.vdVsx	8.96	0.405	0.09	0.480384461415261	0.92
CG14372	dVsx	8.7	0.405	0.09	0.480384461415261	0.92
CG14372	vdOptix	6.98	0.405	0.09	0.480384461415261	0.92
CG14372	vDpp	0	0.405	0.09	0.480384461415261	0.92
CG14372	dDpp	0	0.405	0.09	0.480384461415261	0.92
CG14372	vOptix.vVsx	0	0.405	0.09	0.480384461415261	0.92
CG14372	vVsx	0	0.405	0.09	0.480384461415261	0.92
CG14372	vVsx.dVsx.dOptix	0	0.405	0.09	0.480384461415261	0.92
CG14372	vOptix.vVsx.dVsx	0	0.405	0.09	0.480384461415261	0.92
CG14372	vdDpp.vdOptix	-0.6	0.405	0.09	0.480384461415261	0.92
CG14372	Notch	-5.87	0.405	0.09	0.480384461415261	0.92
CG14372	dOptix	-7.68	0.405	0.09	0.480384461415261	0.92
CG14372	dDpp.dOptix	-8.36	0.405	0.09	0.480384461415261	0.92
CG14372	vOptix	-9.89	0.405	0.09	0.480384461415261	0.92
CG14372	whole_OPC	-11.36	0.405	0.09	0.480384461415261	0.92
CG14372	vdDpp	-11.37	0.405	0.09	0.480384461415261	0.92
CG14372	vdVsx	-11.44	0.405	0.09	0.480384461415261	0.92
CG14372	vDpp.vOptix	-13.39	0.405	0.09	0.480384461415261	0.92
lkb1	vDpp	18.95	0.1	0.16	0.53748384988657	0.55
lkb1	vOptix.vVsx	11.01	0.1	0.16	0.53748384988657	0.55
lkb1	vDpp.vOptix	8.73	0.1	0.16	0.53748384988657	0.55
lkb1	vdDpp.vdOptix	5.66	0.1	0.16	0.53748384988657	0.55
lkb1	dDpp.dOptix	4.11	0.1	0.16	0.53748384988657	0.55
lkb1	whole_OPC	2.65	0.1	0.16	0.53748384988657	0.55
lkb1	dDpp	0	0.1	0.16	0.53748384988657	0.55
lkb1	vVsx	0	0.1	0.16	0.53748384988657	0.55
lkb1	vVsx.dVsx.dOptix	0	0.1	0.16	0.53748384988657	0.55
lkb1	vOptix.vVsx.dVsx	0	0.1	0.16	0.53748384988657	0.55
lkb1	vdOptix.vdVsx	-1.33	0.1	0.16	0.53748384988657	0.55
lkb1	dOptix	-3.33	0.1	0.16	0.53748384988657	0.55
lkb1	vdVsx	-6.74	0.1	0.16	0.53748384988657	0.55
lkb1	Notch	-8.09	0.1	0.16	0.53748384988657	0.55
lkb1	vOptix	-10.26	0.1	0.16	0.53748384988657	0.55
lkb1	vdDpp	-10.57	0.1	0.16	0.53748384988657	0.55
lkb1	vdOptix	-11.8	0.1	0.16	0.53748384988657	0.55
lkb1	dOptix.dVsx	-11.94	0.1	0.16	0.53748384988657	0.55
lkb1	dVsx	-14.41	0.1	0.16	0.53748384988657	0.55
omd	vdOptix	11.8	0.075	0.31	0.29277002188456	0.59
omd	Notch	5.9	0.075	0.31	0.29277002188456	0.59
omd	dDpp	4.46	0.075	0.31	0.29277002188456	0.59
omd	vOptix	2.82	0.075	0.31	0.29277002188456	0.59
omd	vDpp	1.33	0.075	0.31	0.29277002188456	0.59
omd	dVsx	0.37	0.075	0.31	0.29277002188456	0.59
omd	vdOptix.vdVsx	0	0.075	0.31	0.29277002188456	0.59
omd	vVsx	0	0.075	0.31	0.29277002188456	0.59
omd	vVsx.dVsx.dOptix	0	0.075	0.31	0.29277002188456	0.59
omd	vOptix.vVsx.dVsx	0	0.075	0.31	0.29277002188456	0.59
omd	vdVsx	-1.11	0.075	0.31	0.29277002188456	0.59
omd	vOptix.vVsx	-1.66	0.075	0.31	0.29277002188456	0.59
omd	whole_OPC	-3.72	0.075	0.31	0.29277002188456	0.59
omd	vdDpp.vdOptix	-4.19	0.075	0.31	0.29277002188456	0.59
omd	dOptix.dVsx	-4.7	0.075	0.31	0.29277002188456	0.59
omd	dDpp.dOptix	-7.41	0.075	0.31	0.29277002188456	0.59
omd	vdDpp	-8.89	0.075	0.31	0.29277002188456	0.59
omd	vDpp.vOptix	-12.71	0.075	0.31	0.29277002188456	0.59
omd	dOptix	-14.3	0.075	0.31	0.29277002188456	0.59
flfl	dOptix	4.14	0.158	0.12	0.124034734589208	0.01
flfl	vDpp	2.72	0.158	0.12	0.124034734589208	0.01
flfl	whole_OPC	1.27	0.158	0.12	0.124034734589208	0.01
flfl	vdDpp.vdOptix	1.24	0.158	0.12	0.124034734589208	0.01
flfl	dDpp	0	0.158	0.12	0.124034734589208	0.01
flfl	dDpp.dOptix	0	0.158	0.12	0.124034734589208	0.01
flfl	vVsx	0	0.158	0.12	0.124034734589208	0.01
flfl	vVsx.dVsx.dOptix	0	0.158	0.12	0.124034734589208	0.01
flfl	vOptix.vVsx.dVsx	0	0.158	0.12	0.124034734589208	0.01
flfl	dOptix.dVsx	-5.32	0.158	0.12	0.124034734589208	0.01
flfl	Notch	-6.71	0.158	0.12	0.124034734589208	0.01
flfl	vdOptix.vdVsx	-7.36	0.158	0.12	0.124034734589208	0.01
flfl	vOptix	-7.78	0.158	0.12	0.124034734589208	0.01
flfl	vdVsx	-12.01	0.158	0.12	0.124034734589208	0.01
flfl	vDpp.vOptix	-12.12	0.158	0.12	0.124034734589208	0.01
flfl	vdOptix	-13.47	0.158	0.12	0.124034734589208	0.01
flfl	vOptix.vVsx	-14.91	0.158	0.12	0.124034734589208	0.01
flfl	vdDpp	-16.18	0.158	0.12	0.124034734589208	0.01
flfl	dVsx	-17.04	0.158	0.12	0.124034734589208	0.01
Dip-B	vdOptix.vdVsx	8.85	0.217	-0.25	0.149071198499986	0.16
Dip-B	vDpp.vOptix	6.54	0.217	-0.25	0.149071198499986	0.16
Dip-B	dOptix.dVsx	3.69	0.217	-0.25	0.149071198499986	0.16
Dip-B	vdOptix	2.4	0.217	-0.25	0.149071198499986	0.16
Dip-B	vDpp	0	0.217	-0.25	0.149071198499986	0.16
Dip-B	vVsx	0	0.217	-0.25	0.149071198499986	0.16
Dip-B	dVsx	0	0.217	-0.25	0.149071198499986	0.16
Dip-B	vVsx.dVsx.dOptix	0	0.217	-0.25	0.149071198499986	0.16
Dip-B	vOptix.vVsx.dVsx	0	0.217	-0.25	0.149071198499986	0.16
Dip-B	dDpp.dOptix	-2.03	0.217	-0.25	0.149071198499986	0.16
Dip-B	vOptix.vVsx	-2.07	0.217	-0.25	0.149071198499986	0.16
Dip-B	dOptix	-2.82	0.217	-0.25	0.149071198499986	0.16
Dip-B	whole_OPC	-7.33	0.217	-0.25	0.149071198499986	0.16
Dip-B	vdDpp	-9.91	0.217	-0.25	0.149071198499986	0.16
Dip-B	dDpp	-10.42	0.217	-0.25	0.149071198499986	0.16
Dip-B	vOptix	-10.87	0.217	-0.25	0.149071198499986	0.16
Dip-B	vdDpp.vdOptix	-13.01	0.217	-0.25	0.149071198499986	0.16
Dip-B	Notch	-13.48	0.217	-0.25	0.149071198499986	0.16
Dip-B	vdVsx	-15.72	0.217	-0.25	0.149071198499986	0.16
Nsf2	dVsx	25.13	0.142	-0.24	0.124034734589208	0.01
Nsf2	vdDpp	13.7	0.142	-0.24	0.124034734589208	0.01
Nsf2	dOptix.dVsx	12.63	0.142	-0.24	0.124034734589208	0.01
Nsf2	vdDpp.vdOptix	11.38	0.142	-0.24	0.124034734589208	0.01
Nsf2	vDpp	8.92	0.142	-0.24	0.124034734589208	0.01
Nsf2	vdOptix	1.98	0.142	-0.24	0.124034734589208	0.01
Nsf2	vOptix	1.65	0.142	-0.24	0.124034734589208	0.01
Nsf2	dOptix	0.99	0.142	-0.24	0.124034734589208	0.01
Nsf2	dDpp	0	0.142	-0.24	0.124034734589208	0.01
Nsf2	vVsx	0	0.142	-0.24	0.124034734589208	0.01
Nsf2	vVsx.dVsx.dOptix	0	0.142	-0.24	0.124034734589208	0.01
Nsf2	vOptix.vVsx.dVsx	0	0.142	-0.24	0.124034734589208	0.01
Nsf2	whole_OPC	-0.12	0.142	-0.24	0.124034734589208	0.01
Nsf2	Notch	-2.26	0.142	-0.24	0.124034734589208	0.01
Nsf2	vOptix.vVsx	-3.96	0.142	-0.24	0.124034734589208	0.01
Nsf2	vDpp.vOptix	-4.02	0.142	-0.24	0.124034734589208	0.01
Nsf2	vdVsx	-4.45	0.142	-0.24	0.124034734589208	0.01
Nsf2	vdOptix.vdVsx	-4.64	0.142	-0.24	0.124034734589208	0.01
Nsf2	dDpp.dOptix	-5.98	0.142	-0.24	0.124034734589208	0.01
CG12402	whole_OPC	18.23	0.112	0.43	0.786795792469443	0.79
CG12402	dDpp	11.97	0.112	0.43	0.786795792469443	0.79
CG12402	Notch	7.15	0.112	0.43	0.786795792469443	0.79
CG12402	dOptix.dVsx	4.68	0.112	0.43	0.786795792469443	0.79
CG12402	vdDpp	2.5	0.112	0.43	0.786795792469443	0.79
CG12402	vDpp	0.25	0.112	0.43	0.786795792469443	0.79
CG12402	vdDpp.vdOptix	0	0.112	0.43	0.786795792469443	0.79
CG12402	vdOptix.vdVsx	0	0.112	0.43	0.786795792469443	0.79
CG12402	vVsx	0	0.112	0.43	0.786795792469443	0.79
CG12402	vVsx.dVsx.dOptix	0	0.112	0.43	0.786795792469443	0.79
CG12402	vOptix.vVsx.dVsx	0	0.112	0.43	0.786795792469443	0.79
CG12402	dOptix	-2.79	0.112	0.43	0.786795792469443	0.79
CG12402	vOptix.vVsx	-3.64	0.112	0.43	0.786795792469443	0.79
CG12402	dDpp.dOptix	-5.7	0.112	0.43	0.786795792469443	0.79
CG12402	vdOptix	-7.18	0.112	0.43	0.786795792469443	0.79
CG12402	vOptix	-8.42	0.112	0.43	0.786795792469443	0.79
CG12402	vdVsx	-11.62	0.112	0.43	0.786795792469443	0.79
CG12402	dVsx	-12.12	0.112	0.43	0.786795792469443	0.79
CG12402	vDpp.vOptix	-14.83	0.112	0.43	0.786795792469443	0.79
twf	vDpp.vOptix	14.97	0.196	-0.11	0.382970843102535	0.49
twf	vdVsx	11.81	0.196	-0.11	0.382970843102535	0.49
twf	vdDpp	9.96	0.196	-0.11	0.382970843102535	0.49
twf	dOptix	9.8	0.196	-0.11	0.382970843102535	0.49
twf	Notch	7.61	0.196	-0.11	0.382970843102535	0.49
twf	vdDpp.vdOptix	4.51	0.196	-0.11	0.382970843102535	0.49
twf	vdOptix	2.66	0.196	-0.11	0.382970843102535	0.49
twf	whole_OPC	0.78	0.196	-0.11	0.382970843102535	0.49
twf	vDpp	0	0.196	-0.11	0.382970843102535	0.49
twf	vVsx	0	0.196	-0.11	0.382970843102535	0.49
twf	vVsx.dVsx.dOptix	0	0.196	-0.11	0.382970843102535	0.49
twf	vOptix.vVsx.dVsx	0	0.196	-0.11	0.382970843102535	0.49
twf	dVsx	-0.24	0.196	-0.11	0.382970843102535	0.49
twf	vdOptix.vdVsx	-0.24	0.196	-0.11	0.382970843102535	0.49
twf	dDpp.dOptix	-1.2	0.196	-0.11	0.382970843102535	0.49
twf	vOptix	-1.95	0.196	-0.11	0.382970843102535	0.49
twf	dOptix.dVsx	-2.16	0.196	-0.11	0.382970843102535	0.49
twf	dDpp	-12.49	0.196	-0.11	0.382970843102535	0.49
twf	vOptix.vVsx	-13.22	0.196	-0.11	0.382970843102535	0.49
Dop1R1	Notch	14.62	0.46	0.05	0.162650012158089	0.16
Dop1R1	dDpp	5.55	0.46	0.05	0.162650012158089	0.16
Dop1R1	dOptix	4.23	0.46	0.05	0.162650012158089	0.16
Dop1R1	vOptix.vVsx	4.14	0.46	0.05	0.162650012158089	0.16
Dop1R1	vOptix	2.71	0.46	0.05	0.162650012158089	0.16
Dop1R1	vDpp.vOptix	2.6	0.46	0.05	0.162650012158089	0.16
Dop1R1	vdDpp	1.92	0.46	0.05	0.162650012158089	0.16
Dop1R1	vdOptix	0	0.46	0.05	0.162650012158089	0.16
Dop1R1	vVsx	0	0.46	0.05	0.162650012158089	0.16
Dop1R1	vVsx.dVsx.dOptix	0	0.46	0.05	0.162650012158089	0.16
Dop1R1	vOptix.vVsx.dVsx	0	0.46	0.05	0.162650012158089	0.16
Dop1R1	whole_OPC	-0.36	0.46	0.05	0.162650012158089	0.16
Dop1R1	vDpp	-0.38	0.46	0.05	0.162650012158089	0.16
Dop1R1	dDpp.dOptix	-7.07	0.46	0.05	0.162650012158089	0.16
Dop1R1	vdVsx	-9.59	0.46	0.05	0.162650012158089	0.16
Dop1R1	vdDpp.vdOptix	-12.65	0.46	0.05	0.162650012158089	0.16
Dop1R1	dVsx	-14.05	0.46	0.05	0.162650012158089	0.16
Dop1R1	dOptix.dVsx	-14.13	0.46	0.05	0.162650012158089	0.16
Dop1R1	vdOptix.vdVsx	-15.71	0.46	0.05	0.162650012158089	0.16
su(Hw)	vdVsx	7.85	0.092	0.73	1	0.62
su(Hw)	dOptix	5.12	0.092	0.73	1	0.62
su(Hw)	vdOptix.vdVsx	5.07	0.092	0.73	1	0.62
su(Hw)	dOptix.dVsx	4.97	0.092	0.73	1	0.62
su(Hw)	vDpp	3.98	0.092	0.73	1	0.62
su(Hw)	vdDpp.vdOptix	1.16	0.092	0.73	1	0.62
su(Hw)	dDpp	0	0.092	0.73	1	0.62
su(Hw)	vVsx	0	0.092	0.73	1	0.62
su(Hw)	vVsx.dVsx.dOptix	0	0.092	0.73	1	0.62
su(Hw)	vOptix.vVsx.dVsx	0	0.092	0.73	1	0.62
su(Hw)	whole_OPC	-1.35	0.092	0.73	1	0.62
su(Hw)	vOptix.vVsx	-3.41	0.092	0.73	1	0.62
su(Hw)	Notch	-3.42	0.092	0.73	1	0.62
su(Hw)	vDpp.vOptix	-3.7	0.092	0.73	1	0.62
su(Hw)	vOptix	-5.91	0.092	0.73	1	0.62
su(Hw)	dDpp.dOptix	-6.64	0.092	0.73	1	0.62
su(Hw)	vdOptix	-7.63	0.092	0.73	1	0.62
su(Hw)	dVsx	-10.06	0.092	0.73	1	0.62
su(Hw)	vdDpp	-10.56	0.092	0.73	1	0.62
NK7.1	vdVsx	9.1	0.238	0.04	0.29277002188456	0.6
NK7.1	dOptix.dVsx	8.29	0.238	0.04	0.29277002188456	0.6
NK7.1	vdDpp.vdOptix	7.77	0.238	0.04	0.29277002188456	0.6
NK7.1	dDpp	7.33	0.238	0.04	0.29277002188456	0.6
NK7.1	vOptix.vVsx	5	0.238	0.04	0.29277002188456	0.6
NK7.1	vVsx	0	0.238	0.04	0.29277002188456	0.6
NK7.1	vVsx.dVsx.dOptix	0	0.238	0.04	0.29277002188456	0.6
NK7.1	vOptix.vVsx.dVsx	0	0.238	0.04	0.29277002188456	0.6
NK7.1	vdOptix.vdVsx	-1.03	0.238	0.04	0.29277002188456	0.6
NK7.1	vOptix	-1.08	0.238	0.04	0.29277002188456	0.6
NK7.1	vDpp.vOptix	-2.4	0.238	0.04	0.29277002188456	0.6
NK7.1	dOptix	-3.93	0.238	0.04	0.29277002188456	0.6
NK7.1	vdDpp	-5.79	0.238	0.04	0.29277002188456	0.6
NK7.1	Notch	-6.82	0.238	0.04	0.29277002188456	0.6
NK7.1	dVsx	-8.47	0.238	0.04	0.29277002188456	0.6
NK7.1	vDpp	-9.04	0.238	0.04	0.29277002188456	0.6
NK7.1	whole_OPC	-11.26	0.238	0.04	0.29277002188456	0.6
NK7.1	dDpp.dOptix	-12.09	0.238	0.04	0.29277002188456	0.6
NK7.1	vdOptix	-15.37	0.238	0.04	0.29277002188456	0.6
mRpL11	dVsx	20.99	0.146	0.28	0.53748384988657	0.5
mRpL11	dOptix	12.5	0.146	0.28	0.53748384988657	0.5
mRpL11	vDpp.vOptix	8.47	0.146	0.28	0.53748384988657	0.5
mRpL11	dDpp.dOptix	6.5	0.146	0.28	0.53748384988657	0.5
mRpL11	vdOptix	3.23	0.146	0.28	0.53748384988657	0.5
mRpL11	dOptix.dVsx	0.33	0.146	0.28	0.53748384988657	0.5
mRpL11	dDpp	0	0.146	0.28	0.53748384988657	0.5
mRpL11	vVsx	0	0.146	0.28	0.53748384988657	0.5
mRpL11	vVsx.dVsx.dOptix	0	0.146	0.28	0.53748384988657	0.5
mRpL11	vOptix.vVsx.dVsx	0	0.146	0.28	0.53748384988657	0.5
mRpL11	vOptix.vVsx	-1.26	0.146	0.28	0.53748384988657	0.5
mRpL11	vdDpp.vdOptix	-5.15	0.146	0.28	0.53748384988657	0.5
mRpL11	whole_OPC	-5.54	0.146	0.28	0.53748384988657	0.5
mRpL11	Notch	-7.35	0.146	0.28	0.53748384988657	0.5
mRpL11	vdVsx	-8.23	0.146	0.28	0.53748384988657	0.5
mRpL11	vdDpp	-8.59	0.146	0.28	0.53748384988657	0.5
mRpL11	vDpp	-8.75	0.146	0.28	0.53748384988657	0.5
mRpL11	vdOptix.vdVsx	-10.5	0.146	0.28	0.53748384988657	0.5
mRpL11	vOptix	-15.27	0.146	0.28	0.53748384988657	0.5
CG8461	Notch	7.85	0.174	-0.28	0.174077655955698	0.28
CG8461	vdDpp	4.06	0.174	-0.28	0.174077655955698	0.28
CG8461	vdVsx	3.03	0.174	-0.28	0.174077655955698	0.28
CG8461	dOptix.dVsx	1.47	0.174	-0.28	0.174077655955698	0.28
CG8461	vdOptix.vdVsx	0	0.174	-0.28	0.174077655955698	0.28
CG8461	vVsx	0	0.174	-0.28	0.174077655955698	0.28
CG8461	dVsx	0	0.174	-0.28	0.174077655955698	0.28
CG8461	vVsx.dVsx.dOptix	0	0.174	-0.28	0.174077655955698	0.28
CG8461	vOptix.vVsx.dVsx	0	0.174	-0.28	0.174077655955698	0.28
CG8461	vDpp	-1.29	0.174	-0.28	0.174077655955698	0.28
CG8461	vOptix	-2.7	0.174	-0.28	0.174077655955698	0.28
CG8461	dOptix	-2.96	0.174	-0.28	0.174077655955698	0.28
CG8461	whole_OPC	-3.49	0.174	-0.28	0.174077655955698	0.28
CG8461	vdDpp.vdOptix	-4.9	0.174	-0.28	0.174077655955698	0.28
CG8461	dDpp.dOptix	-5.07	0.174	-0.28	0.174077655955698	0.28
CG8461	dDpp	-5.34	0.174	-0.28	0.174077655955698	0.28
CG8461	vDpp.vOptix	-6.85	0.174	-0.28	0.174077655955698	0.28
CG8461	vOptix.vVsx	-8.19	0.174	-0.28	0.174077655955698	0.28
CG8461	vdOptix	-10.24	0.174	-0.28	0.174077655955698	0.28
Pde6	Notch	33.69	0.507	0.59	0.666666666666667	0.52
Pde6	vDpp.vOptix	13.2	0.507	0.59	0.666666666666667	0.52
Pde6	dOptix	8.31	0.507	0.59	0.666666666666667	0.52
Pde6	whole_OPC	5.83	0.507	0.59	0.666666666666667	0.52
Pde6	dDpp	4.2	0.507	0.59	0.666666666666667	0.52
Pde6	vdDpp	4.04	0.507	0.59	0.666666666666667	0.52
Pde6	vdOptix.vdVsx	1.35	0.507	0.59	0.666666666666667	0.52
Pde6	vDpp	0	0.507	0.59	0.666666666666667	0.52
Pde6	vOptix.vVsx	0	0.507	0.59	0.666666666666667	0.52
Pde6	vVsx	0	0.507	0.59	0.666666666666667	0.52
Pde6	vVsx.dVsx.dOptix	0	0.507	0.59	0.666666666666667	0.52
Pde6	vOptix.vVsx.dVsx	0	0.507	0.59	0.666666666666667	0.52
Pde6	vOptix	-1.77	0.507	0.59	0.666666666666667	0.52
Pde6	vdDpp.vdOptix	-3	0.507	0.59	0.666666666666667	0.52
Pde6	vdVsx	-6.68	0.507	0.59	0.666666666666667	0.52
Pde6	dVsx	-6.79	0.507	0.59	0.666666666666667	0.52
Pde6	vdOptix	-13.19	0.507	0.59	0.666666666666667	0.52
Pde6	dOptix.dVsx	-16.86	0.507	0.59	0.666666666666667	0.52
Pde6	dDpp.dOptix	-19.08	0.507	0.59	0.666666666666667	0.52
CG7987	dOptix	5.22	0.119	-0.19	-0.0975900072948533	0.7
CG7987	vdDpp	5.18	0.119	-0.19	-0.0975900072948533	0.7
CG7987	vdDpp.vdOptix	3.25	0.119	-0.19	-0.0975900072948533	0.7
CG7987	vDpp.vOptix	2.19	0.119	-0.19	-0.0975900072948533	0.7
CG7987	vdOptix.vdVsx	1.52	0.119	-0.19	-0.0975900072948533	0.7
CG7987	vOptix.vVsx	0.78	0.119	-0.19	-0.0975900072948533	0.7
CG7987	vVsx	0	0.119	-0.19	-0.0975900072948533	0.7
CG7987	vVsx.dVsx.dOptix	0	0.119	-0.19	-0.0975900072948533	0.7
CG7987	vOptix.vVsx.dVsx	0	0.119	-0.19	-0.0975900072948533	0.7
CG7987	vDpp	-1.62	0.119	-0.19	-0.0975900072948533	0.7
CG7987	vOptix	-2.6	0.119	-0.19	-0.0975900072948533	0.7
CG7987	Notch	-3.26	0.119	-0.19	-0.0975900072948533	0.7
CG7987	whole_OPC	-4.89	0.119	-0.19	-0.0975900072948533	0.7
CG7987	dDpp.dOptix	-6.48	0.119	-0.19	-0.0975900072948533	0.7
CG7987	vdOptix	-6.74	0.119	-0.19	-0.0975900072948533	0.7
CG7987	dOptix.dVsx	-7.27	0.119	-0.19	-0.0975900072948533	0.7
CG7987	vdVsx	-10.36	0.119	-0.19	-0.0975900072948533	0.7
CG7987	dDpp	-10.72	0.119	-0.19	-0.0975900072948533	0.7
CG7987	dVsx	-10.89	0.119	-0.19	-0.0975900072948533	0.7
CG14853	whole_OPC	14.15	0.446	0.47	0.428571428571429	0.5
CG14853	vdVsx	10.92	0.446	0.47	0.428571428571429	0.5
CG14853	Notch	9.4	0.446	0.47	0.428571428571429	0.5
CG14853	vOptix.vVsx	3.54	0.446	0.47	0.428571428571429	0.5
CG14853	dVsx	3.05	0.446	0.47	0.428571428571429	0.5
CG14853	vVsx	0	0.446	0.47	0.428571428571429	0.5
CG14853	vVsx.dVsx.dOptix	0	0.446	0.47	0.428571428571429	0.5
CG14853	vOptix.vVsx.dVsx	0	0.446	0.47	0.428571428571429	0.5
CG14853	dDpp.dOptix	-1.31	0.446	0.47	0.428571428571429	0.5
CG14853	vDpp.vOptix	-1.31	0.446	0.47	0.428571428571429	0.5
CG14853	dOptix.dVsx	-1.69	0.446	0.47	0.428571428571429	0.5
CG14853	vdOptix.vdVsx	-3.16	0.446	0.47	0.428571428571429	0.5
CG14853	vdOptix	-3.8	0.446	0.47	0.428571428571429	0.5
CG14853	dDpp	-5.01	0.446	0.47	0.428571428571429	0.5
CG14853	vdDpp	-5.5	0.446	0.47	0.428571428571429	0.5
CG14853	dOptix	-6.61	0.446	0.47	0.428571428571429	0.5
CG14853	vOptix	-7.67	0.446	0.47	0.428571428571429	0.5
CG14853	vdDpp.vdOptix	-12.77	0.446	0.47	0.428571428571429	0.5
CG14853	vDpp	-14.58	0.446	0.47	0.428571428571429	0.5
Cad88C	vDpp	0.34	0.023	0.42	0.447213595499958	0.38
Cad88C	dDpp	0	0.023	0.42	0.447213595499958	0.38
Cad88C	vVsx	0	0.023	0.42	0.447213595499958	0.38
Cad88C	vVsx.dVsx.dOptix	0	0.023	0.42	0.447213595499958	0.38
Cad88C	vOptix.vVsx.dVsx	0	0.023	0.42	0.447213595499958	0.38
Cad88C	dOptix	-0.37	0.023	0.42	0.447213595499958	0.38
Cad88C	vOptix	-0.55	0.023	0.42	0.447213595499958	0.38
Cad88C	vOptix.vVsx	-0.68	0.023	0.42	0.447213595499958	0.38
Cad88C	dDpp.dOptix	-0.98	0.023	0.42	0.447213595499958	0.38
Cad88C	dOptix.dVsx	-1.34	0.023	0.42	0.447213595499958	0.38
Cad88C	vdOptix.vdVsx	-1.61	0.023	0.42	0.447213595499958	0.38
Cad88C	vdDpp	-1.99	0.023	0.42	0.447213595499958	0.38
Cad88C	dVsx	-2.18	0.023	0.42	0.447213595499958	0.38
Cad88C	vdVsx	-2.72	0.023	0.42	0.447213595499958	0.38
Cad88C	whole_OPC	-3.76	0.023	0.42	0.447213595499958	0.38
Cad88C	vDpp.vOptix	-3.78	0.023	0.42	0.447213595499958	0.38
Cad88C	vdOptix	-4.16	0.023	0.42	0.447213595499958	0.38
Cad88C	vdDpp.vdOptix	-7.2	0.023	0.42	0.447213595499958	0.38
Cad88C	Notch	-10.62	0.023	0.42	0.447213595499958	0.38
Rad17	Notch	16.31	0.098	-0.07	-0.0666666666666667	0.82
Rad17	whole_OPC	9.69	0.098	-0.07	-0.0666666666666667	0.82
Rad17	vdVsx	7.04	0.098	-0.07	-0.0666666666666667	0.82
Rad17	vdOptix	0.07	0.098	-0.07	-0.0666666666666667	0.82
Rad17	vdOptix.vdVsx	0.03	0.098	-0.07	-0.0666666666666667	0.82
Rad17	dDpp	0	0.098	-0.07	-0.0666666666666667	0.82
Rad17	vOptix.vVsx	0	0.098	-0.07	-0.0666666666666667	0.82
Rad17	vVsx	0	0.098	-0.07	-0.0666666666666667	0.82
Rad17	vVsx.dVsx.dOptix	0	0.098	-0.07	-0.0666666666666667	0.82
Rad17	vOptix.vVsx.dVsx	0	0.098	-0.07	-0.0666666666666667	0.82
Rad17	vDpp	-5.41	0.098	-0.07	-0.0666666666666667	0.82
Rad17	vOptix	-7.04	0.098	-0.07	-0.0666666666666667	0.82
Rad17	vdDpp.vdOptix	-7.21	0.098	-0.07	-0.0666666666666667	0.82
Rad17	dDpp.dOptix	-8.6	0.098	-0.07	-0.0666666666666667	0.82
Rad17	vDpp.vOptix	-8.75	0.098	-0.07	-0.0666666666666667	0.82
Rad17	dVsx	-8.76	0.098	-0.07	-0.0666666666666667	0.82
Rad17	dOptix	-9.43	0.098	-0.07	-0.0666666666666667	0.82
Rad17	dOptix.dVsx	-11.37	0.098	-0.07	-0.0666666666666667	0.82
Rad17	vdDpp	-12.65	0.098	-0.07	-0.0666666666666667	0.82
kibra	vdOptix	6.16	0.059	0.07	0.29277002188456	0.56
kibra	dVsx	3.42	0.059	0.07	0.29277002188456	0.56
kibra	dDpp.dOptix	0.81	0.059	0.07	0.29277002188456	0.56
kibra	vVsx	0	0.059	0.07	0.29277002188456	0.56
kibra	vVsx.dVsx.dOptix	0	0.059	0.07	0.29277002188456	0.56
kibra	vOptix.vVsx.dVsx	0	0.059	0.07	0.29277002188456	0.56
kibra	dOptix.dVsx	-1.68	0.059	0.07	0.29277002188456	0.56
kibra	vOptix.vVsx	-2.05	0.059	0.07	0.29277002188456	0.56
kibra	vdOptix.vdVsx	-2.94	0.059	0.07	0.29277002188456	0.56
kibra	Notch	-3.9	0.059	0.07	0.29277002188456	0.56
kibra	whole_OPC	-6.83	0.059	0.07	0.29277002188456	0.56
kibra	vdDpp.vdOptix	-7.47	0.059	0.07	0.29277002188456	0.56
kibra	vDpp	-8.05	0.059	0.07	0.29277002188456	0.56
kibra	dDpp	-10.67	0.059	0.07	0.29277002188456	0.56
kibra	vdVsx	-10.92	0.059	0.07	0.29277002188456	0.56
kibra	vOptix	-11.3	0.059	0.07	0.29277002188456	0.56
kibra	dOptix	-13.61	0.059	0.07	0.29277002188456	0.56
kibra	vDpp.vOptix	-14.74	0.059	0.07	0.29277002188456	0.56
kibra	vdDpp	-17	0.059	0.07	0.29277002188456	0.56
CG33331	vOptix.vVsx	5.85	0.138	-0.44	-0.0975900072948533	0.6
CG33331	vdDpp.vdOptix	5.18	0.138	-0.44	-0.0975900072948533	0.6
CG33331	dDpp	2.74	0.138	-0.44	-0.0975900072948533	0.6
CG33331	vdOptix	1.18	0.138	-0.44	-0.0975900072948533	0.6
CG33331	vDpp	0	0.138	-0.44	-0.0975900072948533	0.6
CG33331	vVsx	0	0.138	-0.44	-0.0975900072948533	0.6
CG33331	vVsx.dVsx.dOptix	0	0.138	-0.44	-0.0975900072948533	0.6
CG33331	vOptix.vVsx.dVsx	0	0.138	-0.44	-0.0975900072948533	0.6
CG33331	vdDpp	-0.29	0.138	-0.44	-0.0975900072948533	0.6
CG33331	dOptix.dVsx	-1.75	0.138	-0.44	-0.0975900072948533	0.6
CG33331	dVsx	-2.16	0.138	-0.44	-0.0975900072948533	0.6
CG33331	whole_OPC	-2.64	0.138	-0.44	-0.0975900072948533	0.6
CG33331	vOptix	-4.86	0.138	-0.44	-0.0975900072948533	0.6
CG33331	vdOptix.vdVsx	-5.02	0.138	-0.44	-0.0975900072948533	0.6
CG33331	dDpp.dOptix	-5.3	0.138	-0.44	-0.0975900072948533	0.6
CG33331	dOptix	-7.5	0.138	-0.44	-0.0975900072948533	0.6
CG33331	Notch	-8.35	0.138	-0.44	-0.0975900072948533	0.6
CG33331	vDpp.vOptix	-9.31	0.138	-0.44	-0.0975900072948533	0.6
CG33331	vdVsx	-9.59	0.138	-0.44	-0.0975900072948533	0.6
CG33332	dVsx	30.67	0.054	0.12	0.302613766334401	0.67
CG33332	vDpp.vOptix	17.05	0.054	0.12	0.302613766334401	0.67
CG33332	vOptix.vVsx	4.63	0.054	0.12	0.302613766334401	0.67
CG33332	dOptix.dVsx	2.66	0.054	0.12	0.302613766334401	0.67
CG33332	dDpp	1.99	0.054	0.12	0.302613766334401	0.67
CG33332	vdOptix.vdVsx	1.84	0.054	0.12	0.302613766334401	0.67
CG33332	vdDpp.vdOptix	0.41	0.054	0.12	0.302613766334401	0.67
CG33332	vDpp	0	0.054	0.12	0.302613766334401	0.67
CG33332	vVsx	0	0.054	0.12	0.302613766334401	0.67
CG33332	vVsx.dVsx.dOptix	0	0.054	0.12	0.302613766334401	0.67
CG33332	vOptix.vVsx.dVsx	0	0.054	0.12	0.302613766334401	0.67
CG33332	whole_OPC	-2.24	0.054	0.12	0.302613766334401	0.67
CG33332	vdOptix	-3.45	0.054	0.12	0.302613766334401	0.67
CG33332	vdVsx	-5.18	0.054	0.12	0.302613766334401	0.67
CG33332	Notch	-6.4	0.054	0.12	0.302613766334401	0.67
CG33332	vOptix	-6.46	0.054	0.12	0.302613766334401	0.67
CG33332	dOptix	-9.33	0.054	0.12	0.302613766334401	0.67
CG33332	vdDpp	-12.76	0.054	0.12	0.302613766334401	0.67
CG33332	dDpp.dOptix	-14.44	0.054	0.12	0.302613766334401	0.67
CG7265	dOptix	22.61	0.139	0.07	0.377964473009227	0.31
CG7265	vdVsx	15.94	0.139	0.07	0.377964473009227	0.31
CG7265	vdOptix	13.52	0.139	0.07	0.377964473009227	0.31
CG7265	vOptix	3.11	0.139	0.07	0.377964473009227	0.31
CG7265	dOptix.dVsx	2.25	0.139	0.07	0.377964473009227	0.31
CG7265	whole_OPC	1.82	0.139	0.07	0.377964473009227	0.31
CG7265	dDpp.dOptix	0.66	0.139	0.07	0.377964473009227	0.31
CG7265	vdOptix.vdVsx	0.22	0.139	0.07	0.377964473009227	0.31
CG7265	vDpp	0	0.139	0.07	0.377964473009227	0.31
CG7265	dDpp	0	0.139	0.07	0.377964473009227	0.31
CG7265	vOptix.vVsx	0	0.139	0.07	0.377964473009227	0.31
CG7265	vVsx	0	0.139	0.07	0.377964473009227	0.31
CG7265	vVsx.dVsx.dOptix	0	0.139	0.07	0.377964473009227	0.31
CG7265	vOptix.vVsx.dVsx	0	0.139	0.07	0.377964473009227	0.31
CG7265	vdDpp.vdOptix	-2.81	0.139	0.07	0.377964473009227	0.31
CG7265	vdDpp	-6.49	0.139	0.07	0.377964473009227	0.31
CG7265	Notch	-7.71	0.139	0.07	0.377964473009227	0.31
CG7265	vDpp.vOptix	-12.94	0.139	0.07	0.377964473009227	0.31
CG7265	dVsx	-14.33	0.139	0.07	0.377964473009227	0.31
Nup93-2	vdOptix	17.36	0.086	-0.65	-0.0975900072948533	0.75
Nup93-2	whole_OPC	5.41	0.086	-0.65	-0.0975900072948533	0.75
Nup93-2	dOptix.dVsx	5.33	0.086	-0.65	-0.0975900072948533	0.75
Nup93-2	vOptix	4.04	0.086	-0.65	-0.0975900072948533	0.75
Nup93-2	vOptix.vVsx	3.13	0.086	-0.65	-0.0975900072948533	0.75
Nup93-2	vdVsx	2.22	0.086	-0.65	-0.0975900072948533	0.75
Nup93-2	dOptix	1.83	0.086	-0.65	-0.0975900072948533	0.75
Nup93-2	vdDpp.vdOptix	1.27	0.086	-0.65	-0.0975900072948533	0.75
Nup93-2	Notch	0.54	0.086	-0.65	-0.0975900072948533	0.75
Nup93-2	vdOptix.vdVsx	0.42	0.086	-0.65	-0.0975900072948533	0.75
Nup93-2	vVsx	0	0.086	-0.65	-0.0975900072948533	0.75
Nup93-2	vVsx.dVsx.dOptix	0	0.086	-0.65	-0.0975900072948533	0.75
Nup93-2	vOptix.vVsx.dVsx	0	0.086	-0.65	-0.0975900072948533	0.75
Nup93-2	dDpp	-1.53	0.086	-0.65	-0.0975900072948533	0.75
Nup93-2	dVsx	-2.49	0.086	-0.65	-0.0975900072948533	0.75
Nup93-2	vDpp.vOptix	-7.47	0.086	-0.65	-0.0975900072948533	0.75
Nup93-2	vDpp	-8.24	0.086	-0.65	-0.0975900072948533	0.75
Nup93-2	vdDpp	-9.61	0.086	-0.65	-0.0975900072948533	0.75
Nup93-2	dDpp.dOptix	-12.28	0.086	-0.65	-0.0975900072948533	0.75
dpr9	vdDpp	17.08	0.653	-0.04	0.333333333333333	0.49
dpr9	dOptix.dVsx	14.47	0.653	-0.04	0.333333333333333	0.49
dpr9	dOptix	9.12	0.653	-0.04	0.333333333333333	0.49
dpr9	dDpp	7.49	0.653	-0.04	0.333333333333333	0.49
dpr9	dDpp.dOptix	6.74	0.653	-0.04	0.333333333333333	0.49
dpr9	vOptix.vVsx	3.24	0.653	-0.04	0.333333333333333	0.49
dpr9	vdOptix.vdVsx	3.03	0.653	-0.04	0.333333333333333	0.49
dpr9	Notch	2.34	0.653	-0.04	0.333333333333333	0.49
dpr9	vDpp	0	0.653	-0.04	0.333333333333333	0.49
dpr9	vVsx	0	0.653	-0.04	0.333333333333333	0.49
dpr9	vVsx.dVsx.dOptix	0	0.653	-0.04	0.333333333333333	0.49
dpr9	vOptix.vVsx.dVsx	0	0.653	-0.04	0.333333333333333	0.49
dpr9	vDpp.vOptix	-0.58	0.653	-0.04	0.333333333333333	0.49
dpr9	vOptix	-0.86	0.653	-0.04	0.333333333333333	0.49
dpr9	vdVsx	-3.26	0.653	-0.04	0.333333333333333	0.49
dpr9	vdOptix	-6.65	0.653	-0.04	0.333333333333333	0.49
dpr9	whole_OPC	-8.61	0.653	-0.04	0.333333333333333	0.49
dpr9	dVsx	-12.64	0.653	-0.04	0.333333333333333	0.49
dpr9	vdDpp.vdOptix	-15.46	0.653	-0.04	0.333333333333333	0.49
CG6966	dOptix	18.63	0.158	0.09	0.447213595499958	0.52
CG6966	dVsx	14.37	0.158	0.09	0.447213595499958	0.52
CG6966	dOptix.dVsx	12.38	0.158	0.09	0.447213595499958	0.52
CG6966	vdDpp	7.4	0.158	0.09	0.447213595499958	0.52
CG6966	dDpp	5.81	0.158	0.09	0.447213595499958	0.52
CG6966	Notch	3.03	0.158	0.09	0.447213595499958	0.52
CG6966	vdDpp.vdOptix	2.92	0.158	0.09	0.447213595499958	0.52
CG6966	vOptix.vVsx	2.64	0.158	0.09	0.447213595499958	0.52
CG6966	vDpp	0.37	0.158	0.09	0.447213595499958	0.52
CG6966	vdOptix.vdVsx	0.14	0.158	0.09	0.447213595499958	0.52
CG6966	vVsx	0	0.158	0.09	0.447213595499958	0.52
CG6966	vVsx.dVsx.dOptix	0	0.158	0.09	0.447213595499958	0.52
CG6966	vOptix.vVsx.dVsx	0	0.158	0.09	0.447213595499958	0.52
CG6966	dDpp.dOptix	-1.29	0.158	0.09	0.447213595499958	0.52
CG6966	whole_OPC	-1.57	0.158	0.09	0.447213595499958	0.52
CG6966	vOptix	-4.09	0.158	0.09	0.447213595499958	0.52
CG6966	vDpp.vOptix	-5.37	0.158	0.09	0.447213595499958	0.52
CG6966	vdOptix	-6.68	0.158	0.09	0.447213595499958	0.52
CG6966	vdVsx	-7.59	0.158	0.09	0.447213595499958	0.52
CG42788	dOptix.dVsx	14.04	0.139	-0.26	0.258198889747161	0.56
CG42788	vOptix.vVsx	4.85	0.139	-0.26	0.258198889747161	0.56
CG42788	dDpp.dOptix	4.71	0.139	-0.26	0.258198889747161	0.56
CG42788	vDpp	0	0.139	-0.26	0.258198889747161	0.56
CG42788	vVsx	0	0.139	-0.26	0.258198889747161	0.56
CG42788	vVsx.dVsx.dOptix	0	0.139	-0.26	0.258198889747161	0.56
CG42788	vOptix.vVsx.dVsx	0	0.139	-0.26	0.258198889747161	0.56
CG42788	dVsx	-0.6	0.139	-0.26	0.258198889747161	0.56
CG42788	vdOptix.vdVsx	-0.83	0.139	-0.26	0.258198889747161	0.56
CG42788	vdOptix	-1.39	0.139	-0.26	0.258198889747161	0.56
CG42788	vDpp.vOptix	-2.45	0.139	-0.26	0.258198889747161	0.56
CG42788	dOptix	-3.7	0.139	-0.26	0.258198889747161	0.56
CG42788	vdDpp	-3.86	0.139	-0.26	0.258198889747161	0.56
CG42788	vdVsx	-6.58	0.139	-0.26	0.258198889747161	0.56
CG42788	whole_OPC	-6.61	0.139	-0.26	0.258198889747161	0.56
CG42788	Notch	-9.12	0.139	-0.26	0.258198889747161	0.56
CG42788	vOptix	-12.75	0.139	-0.26	0.258198889747161	0.56
CG42788	dDpp	-13.08	0.139	-0.26	0.258198889747161	0.56
CG42788	vdDpp.vdOptix	-14.62	0.139	-0.26	0.258198889747161	0.56
GlyS	vdOptix	13.57	0.082	0.39	0.29277002188456	0.27
GlyS	whole_OPC	6.59	0.082	0.39	0.29277002188456	0.27
GlyS	dOptix.dVsx	5.6	0.082	0.39	0.29277002188456	0.27
GlyS	vdVsx	4.44	0.082	0.39	0.29277002188456	0.27
GlyS	vdOptix.vdVsx	4.25	0.082	0.39	0.29277002188456	0.27
GlyS	vOptix	2.14	0.082	0.39	0.29277002188456	0.27
GlyS	dVsx	1.67	0.082	0.39	0.29277002188456	0.27
GlyS	Notch	0.61	0.082	0.39	0.29277002188456	0.27
GlyS	vOptix.vVsx	0	0.082	0.39	0.29277002188456	0.27
GlyS	vVsx	0	0.082	0.39	0.29277002188456	0.27
GlyS	vVsx.dVsx.dOptix	0	0.082	0.39	0.29277002188456	0.27
GlyS	vOptix.vVsx.dVsx	0	0.082	0.39	0.29277002188456	0.27
GlyS	vdDpp	-0.63	0.082	0.39	0.29277002188456	0.27
GlyS	dOptix	-2	0.082	0.39	0.29277002188456	0.27
GlyS	vdDpp.vdOptix	-5.8	0.082	0.39	0.29277002188456	0.27
GlyS	vDpp	-5.89	0.082	0.39	0.29277002188456	0.27
GlyS	dDpp.dOptix	-7.62	0.082	0.39	0.29277002188456	0.27
GlyS	dDpp	-10.01	0.082	0.39	0.29277002188456	0.27
GlyS	vDpp.vOptix	-11.33	0.082	0.39	0.29277002188456	0.27
Gyc88E	vdDpp.vdOptix	1.23	0.037	-0.06	0.29277002188456	0.1
Gyc88E	vDpp	0	0.037	-0.06	0.29277002188456	0.1
Gyc88E	dDpp	0	0.037	-0.06	0.29277002188456	0.1
Gyc88E	vOptix.vVsx	0	0.037	-0.06	0.29277002188456	0.1
Gyc88E	vVsx	0	0.037	-0.06	0.29277002188456	0.1
Gyc88E	vVsx.dVsx.dOptix	0	0.037	-0.06	0.29277002188456	0.1
Gyc88E	vOptix.vVsx.dVsx	0	0.037	-0.06	0.29277002188456	0.1
Gyc88E	dVsx	-0.24	0.037	-0.06	0.29277002188456	0.1
Gyc88E	vdOptix	-0.96	0.037	-0.06	0.29277002188456	0.1
Gyc88E	whole_OPC	-3.2	0.037	-0.06	0.29277002188456	0.1
Gyc88E	vdDpp	-3.41	0.037	-0.06	0.29277002188456	0.1
Gyc88E	vdOptix.vdVsx	-3.75	0.037	-0.06	0.29277002188456	0.1
Gyc88E	dOptix.dVsx	-3.99	0.037	-0.06	0.29277002188456	0.1
Gyc88E	vdVsx	-4.4	0.037	-0.06	0.29277002188456	0.1
Gyc88E	Notch	-4.43	0.037	-0.06	0.29277002188456	0.1
Gyc88E	vOptix	-5.45	0.037	-0.06	0.29277002188456	0.1
Gyc88E	vDpp.vOptix	-5.5	0.037	-0.06	0.29277002188456	0.1
Gyc88E	dDpp.dOptix	-6.02	0.037	-0.06	0.29277002188456	0.1
Gyc88E	dOptix	-9.82	0.037	-0.06	0.29277002188456	0.1
CG6752	dVsx	10.08	0.075	-0.29	-0.0666666666666667	0.87
CG6752	dOptix.dVsx	5.31	0.075	-0.29	-0.0666666666666667	0.87
CG6752	dDpp	4.86	0.075	-0.29	-0.0666666666666667	0.87
CG6752	vOptix	1.97	0.075	-0.29	-0.0666666666666667	0.87
CG6752	vdDpp.vdOptix	0	0.075	-0.29	-0.0666666666666667	0.87
CG6752	vdOptix	0	0.075	-0.29	-0.0666666666666667	0.87
CG6752	vVsx	0	0.075	-0.29	-0.0666666666666667	0.87
CG6752	vVsx.dVsx.dOptix	0	0.075	-0.29	-0.0666666666666667	0.87
CG6752	vOptix.vVsx.dVsx	0	0.075	-0.29	-0.0666666666666667	0.87
CG6752	vdVsx	-0.71	0.075	-0.29	-0.0666666666666667	0.87
CG6752	vdOptix.vdVsx	-3.67	0.075	-0.29	-0.0666666666666667	0.87
CG6752	vDpp.vOptix	-3.72	0.075	-0.29	-0.0666666666666667	0.87
CG6752	Notch	-4.63	0.075	-0.29	-0.0666666666666667	0.87
CG6752	whole_OPC	-4.86	0.075	-0.29	-0.0666666666666667	0.87
CG6752	vDpp	-7.31	0.075	-0.29	-0.0666666666666667	0.87
CG6752	vdDpp	-8.65	0.075	-0.29	-0.0666666666666667	0.87
CG6752	dOptix	-10.12	0.075	-0.29	-0.0666666666666667	0.87
CG6752	vOptix.vVsx	-11.03	0.075	-0.29	-0.0666666666666667	0.87
CG6752	dDpp.dOptix	-14.48	0.075	-0.29	-0.0666666666666667	0.87
CG4203	dOptix	10.6	0.092	-0.36	0.0476190476190476	0.48
CG4203	dOptix.dVsx	6.81	0.092	-0.36	0.0476190476190476	0.48
CG4203	Notch	5.98	0.092	-0.36	0.0476190476190476	0.48
CG4203	vOptix.vVsx	5.42	0.092	-0.36	0.0476190476190476	0.48
CG4203	vdDpp	5.03	0.092	-0.36	0.0476190476190476	0.48
CG4203	dVsx	1.92	0.092	-0.36	0.0476190476190476	0.48
CG4203	whole_OPC	1.91	0.092	-0.36	0.0476190476190476	0.48
CG4203	vDpp	0	0.092	-0.36	0.0476190476190476	0.48
CG4203	vVsx	0	0.092	-0.36	0.0476190476190476	0.48
CG4203	vVsx.dVsx.dOptix	0	0.092	-0.36	0.0476190476190476	0.48
CG4203	vOptix.vVsx.dVsx	0	0.092	-0.36	0.0476190476190476	0.48
CG4203	vdVsx	-1.81	0.092	-0.36	0.0476190476190476	0.48
CG4203	vdOptix	-3.14	0.092	-0.36	0.0476190476190476	0.48
CG4203	vdOptix.vdVsx	-4.57	0.092	-0.36	0.0476190476190476	0.48
CG4203	vOptix	-6.73	0.092	-0.36	0.0476190476190476	0.48
CG4203	vDpp.vOptix	-8.59	0.092	-0.36	0.0476190476190476	0.48
CG4203	vdDpp.vdOptix	-8.69	0.092	-0.36	0.0476190476190476	0.48
CG4203	dDpp	-12.1	0.092	-0.36	0.0476190476190476	0.48
CG4203	dDpp.dOptix	-13.76	0.092	-0.36	0.0476190476190476	0.48
SIDL	vdDpp.vdOptix	10.59	0.099	-0.12	0.29277002188456	0.27
SIDL	dVsx	6.21	0.099	-0.12	0.29277002188456	0.27
SIDL	dOptix	5.94	0.099	-0.12	0.29277002188456	0.27
SIDL	vdOptix	5.49	0.099	-0.12	0.29277002188456	0.27
SIDL	vDpp.vOptix	1.21	0.099	-0.12	0.29277002188456	0.27
SIDL	whole_OPC	0.79	0.099	-0.12	0.29277002188456	0.27
SIDL	vDpp	0	0.099	-0.12	0.29277002188456	0.27
SIDL	vdOptix.vdVsx	0	0.099	-0.12	0.29277002188456	0.27
SIDL	vVsx	0	0.099	-0.12	0.29277002188456	0.27
SIDL	vVsx.dVsx.dOptix	0	0.099	-0.12	0.29277002188456	0.27
SIDL	vOptix.vVsx.dVsx	0	0.099	-0.12	0.29277002188456	0.27
SIDL	vdVsx	-5.89	0.099	-0.12	0.29277002188456	0.27
SIDL	dDpp	-6.37	0.099	-0.12	0.29277002188456	0.27
SIDL	Notch	-7.42	0.099	-0.12	0.29277002188456	0.27
SIDL	dDpp.dOptix	-9.9	0.099	-0.12	0.29277002188456	0.27
SIDL	vOptix.vVsx	-11.36	0.099	-0.12	0.29277002188456	0.27
SIDL	vdDpp	-12.63	0.099	-0.12	0.29277002188456	0.27
SIDL	vOptix	-12.84	0.099	-0.12	0.29277002188456	0.27
SIDL	dOptix.dVsx	-15.15	0.099	-0.12	0.29277002188456	0.27
CG12241	vOptix.vVsx	12.85	0.104	0	0.0975900072948533	0.01
CG12241	vdDpp.vdOptix	12.69	0.104	0	0.0975900072948533	0.01
CG12241	vdOptix.vdVsx	6.21	0.104	0	0.0975900072948533	0.01
CG12241	dVsx	4.16	0.104	0	0.0975900072948533	0.01
CG12241	Notch	2.29	0.104	0	0.0975900072948533	0.01
CG12241	dDpp	1.42	0.104	0	0.0975900072948533	0.01
CG12241	dOptix.dVsx	1.01	0.104	0	0.0975900072948533	0.01
CG12241	vVsx	0	0.104	0	0.0975900072948533	0.01
CG12241	vVsx.dVsx.dOptix	0	0.104	0	0.0975900072948533	0.01
CG12241	vOptix.vVsx.dVsx	0	0.104	0	0.0975900072948533	0.01
CG12241	vdVsx	-0.47	0.104	0	0.0975900072948533	0.01
CG12241	vOptix	-1.82	0.104	0	0.0975900072948533	0.01
CG12241	dOptix	-2.56	0.104	0	0.0975900072948533	0.01
CG12241	whole_OPC	-2.84	0.104	0	0.0975900072948533	0.01
CG12241	vDpp.vOptix	-8.6	0.104	0	0.0975900072948533	0.01
CG12241	dDpp.dOptix	-9.94	0.104	0	0.0975900072948533	0.01
CG12241	vdDpp	-12.29	0.104	0	0.0975900072948533	0.01
CG12241	vDpp	-12.6	0.104	0	0.0975900072948533	0.01
CG12241	vdOptix	-14.16	0.104	0	0.0975900072948533	0.01
mRpS10	dDpp.dOptix	3.43	0.229	-0.27	0.0666666666666667	0.01
mRpS10	vOptix.vVsx	3.25	0.229	-0.27	0.0666666666666667	0.01
mRpS10	vDpp	2.41	0.229	-0.27	0.0666666666666667	0.01
mRpS10	vdOptix	1.28	0.229	-0.27	0.0666666666666667	0.01
mRpS10	Notch	0.07	0.229	-0.27	0.0666666666666667	0.01
mRpS10	dDpp	0	0.229	-0.27	0.0666666666666667	0.01
mRpS10	vdOptix.vdVsx	0	0.229	-0.27	0.0666666666666667	0.01
mRpS10	vVsx	0	0.229	-0.27	0.0666666666666667	0.01
mRpS10	dVsx	0	0.229	-0.27	0.0666666666666667	0.01
mRpS10	vVsx.dVsx.dOptix	0	0.229	-0.27	0.0666666666666667	0.01
mRpS10	vOptix.vVsx.dVsx	0	0.229	-0.27	0.0666666666666667	0.01
mRpS10	whole_OPC	-0.2	0.229	-0.27	0.0666666666666667	0.01
mRpS10	dOptix	-1.01	0.229	-0.27	0.0666666666666667	0.01
mRpS10	vdDpp.vdOptix	-1.69	0.229	-0.27	0.0666666666666667	0.01
mRpS10	dOptix.dVsx	-2.38	0.229	-0.27	0.0666666666666667	0.01
mRpS10	vOptix	-2.46	0.229	-0.27	0.0666666666666667	0.01
mRpS10	vdVsx	-6.01	0.229	-0.27	0.0666666666666667	0.01
mRpS10	vdDpp	-9.64	0.229	-0.27	0.0666666666666667	0.01
mRpS10	vDpp.vOptix	-13.36	0.229	-0.27	0.0666666666666667	0.01
CG42404	vdOptix	22.47	0.113	0.32	0.683130051063973	0.79
CG42404	dDpp	21.41	0.113	0.32	0.683130051063973	0.79
CG42404	dVsx	17.76	0.113	0.32	0.683130051063973	0.79
CG42404	vDpp.vOptix	6.74	0.113	0.32	0.683130051063973	0.79
CG42404	dOptix.dVsx	6.4	0.113	0.32	0.683130051063973	0.79
CG42404	vdDpp	5.57	0.113	0.32	0.683130051063973	0.79
CG42404	vdDpp.vdOptix	2.5	0.113	0.32	0.683130051063973	0.79
CG42404	dOptix	0.33	0.113	0.32	0.683130051063973	0.79
CG42404	vDpp	0	0.113	0.32	0.683130051063973	0.79
CG42404	vVsx	0	0.113	0.32	0.683130051063973	0.79
CG42404	vVsx.dVsx.dOptix	0	0.113	0.32	0.683130051063973	0.79
CG42404	vOptix.vVsx.dVsx	0	0.113	0.32	0.683130051063973	0.79
CG42404	Notch	-0.11	0.113	0.32	0.683130051063973	0.79
CG42404	vOptix.vVsx	-1.08	0.113	0.32	0.683130051063973	0.79
CG42404	vdOptix.vdVsx	-1.35	0.113	0.32	0.683130051063973	0.79
CG42404	vOptix	-3.49	0.113	0.32	0.683130051063973	0.79
CG42404	whole_OPC	-5.84	0.113	0.32	0.683130051063973	0.79
CG42404	dDpp.dOptix	-8.05	0.113	0.32	0.683130051063973	0.79
CG42404	vdVsx	-10.24	0.113	0.32	0.683130051063973	0.79
Su(var)3-9	Notch	19.53	0.075	0.21	0.382970843102535	0.74
Su(var)3-9	vOptix	13.5	0.075	0.21	0.382970843102535	0.74
Su(var)3-9	dDpp	11.3	0.075	0.21	0.382970843102535	0.74
Su(var)3-9	dOptix	10.78	0.075	0.21	0.382970843102535	0.74
Su(var)3-9	vDpp	4.47	0.075	0.21	0.382970843102535	0.74
Su(var)3-9	vdOptix.vdVsx	4.01	0.075	0.21	0.382970843102535	0.74
Su(var)3-9	vdDpp.vdOptix	3.56	0.075	0.21	0.382970843102535	0.74
Su(var)3-9	vDpp.vOptix	2.86	0.075	0.21	0.382970843102535	0.74
Su(var)3-9	vVsx	0	0.075	0.21	0.382970843102535	0.74
Su(var)3-9	vVsx.dVsx.dOptix	0	0.075	0.21	0.382970843102535	0.74
Su(var)3-9	vOptix.vVsx.dVsx	0	0.075	0.21	0.382970843102535	0.74
Su(var)3-9	dVsx	-0.11	0.075	0.21	0.382970843102535	0.74
Su(var)3-9	vdVsx	-1.31	0.075	0.21	0.382970843102535	0.74
Su(var)3-9	vdDpp	-2.13	0.075	0.21	0.382970843102535	0.74
Su(var)3-9	dDpp.dOptix	-3.93	0.075	0.21	0.382970843102535	0.74
Su(var)3-9	vOptix.vVsx	-5.11	0.075	0.21	0.382970843102535	0.74
Su(var)3-9	whole_OPC	-7.81	0.075	0.21	0.382970843102535	0.74
Su(var)3-9	dOptix.dVsx	-9.28	0.075	0.21	0.382970843102535	0.74
Su(var)3-9	vdOptix	-9.29	0.075	0.21	0.382970843102535	0.74
CG4338	vdDpp	22.93	0.156	0.05	0.2	0.06
CG4338	dDpp	20.79	0.156	0.05	0.2	0.06
CG4338	vdOptix	7.97	0.156	0.05	0.2	0.06
CG4338	vDpp.vOptix	7.96	0.156	0.05	0.2	0.06
CG4338	Notch	2.48	0.156	0.05	0.2	0.06
CG4338	vDpp	1.22	0.156	0.05	0.2	0.06
CG4338	whole_OPC	0.97	0.156	0.05	0.2	0.06
CG4338	vOptix	0.75	0.156	0.05	0.2	0.06
CG4338	vOptix.vVsx	0	0.156	0.05	0.2	0.06
CG4338	vVsx	0	0.156	0.05	0.2	0.06
CG4338	vVsx.dVsx.dOptix	0	0.156	0.05	0.2	0.06
CG4338	vOptix.vVsx.dVsx	0	0.156	0.05	0.2	0.06
CG4338	vdDpp.vdOptix	-3.57	0.156	0.05	0.2	0.06
CG4338	dOptix	-4.71	0.156	0.05	0.2	0.06
CG4338	dVsx	-5.16	0.156	0.05	0.2	0.06
CG4338	vdOptix.vdVsx	-6.34	0.156	0.05	0.2	0.06
CG4338	dOptix.dVsx	-6.9	0.156	0.05	0.2	0.06
CG4338	dDpp.dOptix	-6.94	0.156	0.05	0.2	0.06
CG4338	vdVsx	-7.77	0.156	0.05	0.2	0.06
CG45218	Notch	9.8	0.047	0.12	0.258198889747161	0.14
CG45218	vdVsx	7.01	0.047	0.12	0.258198889747161	0.14
CG45218	dVsx	6.76	0.047	0.12	0.258198889747161	0.14
CG45218	vdDpp.vdOptix	5.69	0.047	0.12	0.258198889747161	0.14
CG45218	dOptix	4.87	0.047	0.12	0.258198889747161	0.14
CG45218	vOptix.vVsx	3.64	0.047	0.12	0.258198889747161	0.14
CG45218	vdOptix	2.23	0.047	0.12	0.258198889747161	0.14
CG45218	dDpp.dOptix	0.76	0.047	0.12	0.258198889747161	0.14
CG45218	vDpp	0	0.047	0.12	0.258198889747161	0.14
CG45218	vVsx	0	0.047	0.12	0.258198889747161	0.14
CG45218	vVsx.dVsx.dOptix	0	0.047	0.12	0.258198889747161	0.14
CG45218	vOptix.vVsx.dVsx	0	0.047	0.12	0.258198889747161	0.14
CG45218	vDpp.vOptix	-0.18	0.047	0.12	0.258198889747161	0.14
CG45218	whole_OPC	-1.16	0.047	0.12	0.258198889747161	0.14
CG45218	vdOptix.vdVsx	-1.92	0.047	0.12	0.258198889747161	0.14
CG45218	dOptix.dVsx	-3.4	0.047	0.12	0.258198889747161	0.14
CG45218	vOptix	-5.36	0.047	0.12	0.258198889747161	0.14
CG45218	vdDpp	-7.26	0.047	0.12	0.258198889747161	0.14
CG45218	dDpp	-11.57	0.047	0.12	0.258198889747161	0.14
CG6236	Notch	10.48	0.115	0.01	0.447213595499958	0.66
CG6236	vOptix.vVsx	10.29	0.115	0.01	0.447213595499958	0.66
CG6236	vdDpp.vdOptix	10.04	0.115	0.01	0.447213595499958	0.66
CG6236	dDpp	9.46	0.115	0.01	0.447213595499958	0.66
CG6236	whole_OPC	8.7	0.115	0.01	0.447213595499958	0.66
CG6236	dOptix	6.17	0.115	0.01	0.447213595499958	0.66
CG6236	dOptix.dVsx	3.68	0.115	0.01	0.447213595499958	0.66
CG6236	dVsx	3.36	0.115	0.01	0.447213595499958	0.66
CG6236	vDpp.vOptix	2.78	0.115	0.01	0.447213595499958	0.66
CG6236	vdOptix.vdVsx	2.61	0.115	0.01	0.447213595499958	0.66
CG6236	vOptix	0.02	0.115	0.01	0.447213595499958	0.66
CG6236	vDpp	0	0.115	0.01	0.447213595499958	0.66
CG6236	vVsx	0	0.115	0.01	0.447213595499958	0.66
CG6236	vVsx.dVsx.dOptix	0	0.115	0.01	0.447213595499958	0.66
CG6236	vOptix.vVsx.dVsx	0	0.115	0.01	0.447213595499958	0.66
CG6236	vdVsx	-2.39	0.115	0.01	0.447213595499958	0.66
CG6236	vdOptix	-2.74	0.115	0.01	0.447213595499958	0.66
CG6236	vdDpp	-5.92	0.115	0.01	0.447213595499958	0.66
CG6236	dDpp.dOptix	-8.56	0.115	0.01	0.447213595499958	0.66
FK506-bp1	vdOptix	16.05	0.181	0.26	0.181568259800641	0.01
FK506-bp1	dDpp	12.12	0.181	0.26	0.181568259800641	0.01
FK506-bp1	Notch	6.05	0.181	0.26	0.181568259800641	0.01
FK506-bp1	vOptix.vVsx	1.87	0.181	0.26	0.181568259800641	0.01
FK506-bp1	vDpp	0	0.181	0.26	0.181568259800641	0.01
FK506-bp1	vVsx	0	0.181	0.26	0.181568259800641	0.01
FK506-bp1	vVsx.dVsx.dOptix	0	0.181	0.26	0.181568259800641	0.01
FK506-bp1	vOptix.vVsx.dVsx	0	0.181	0.26	0.181568259800641	0.01
FK506-bp1	dVsx	-0.42	0.181	0.26	0.181568259800641	0.01
FK506-bp1	vOptix	-1.84	0.181	0.26	0.181568259800641	0.01
FK506-bp1	vdVsx	-2.26	0.181	0.26	0.181568259800641	0.01
FK506-bp1	vdDpp	-4.22	0.181	0.26	0.181568259800641	0.01
FK506-bp1	dOptix.dVsx	-6.84	0.181	0.26	0.181568259800641	0.01
FK506-bp1	vdOptix.vdVsx	-7.73	0.181	0.26	0.181568259800641	0.01
FK506-bp1	whole_OPC	-8.53	0.181	0.26	0.181568259800641	0.01
FK506-bp1	vDpp.vOptix	-11.03	0.181	0.26	0.181568259800641	0.01
FK506-bp1	dOptix	-11.08	0.181	0.26	0.181568259800641	0.01
FK506-bp1	dDpp.dOptix	-15.66	0.181	0.26	0.181568259800641	0.01
FK506-bp1	vdDpp.vdOptix	-15.85	0.181	0.26	0.181568259800641	0.01
CG31301	dDpp	13.22	0.166	-0.18	0.382970843102535	0.58
CG31301	vdDpp	10.09	0.166	-0.18	0.382970843102535	0.58
CG31301	dOptix.dVsx	8.46	0.166	-0.18	0.382970843102535	0.58
CG31301	vOptix.vVsx	6.39	0.166	-0.18	0.382970843102535	0.58
CG31301	vdOptix	4.53	0.166	-0.18	0.382970843102535	0.58
CG31301	dVsx	2.16	0.166	-0.18	0.382970843102535	0.58
CG31301	vDpp.vOptix	1.37	0.166	-0.18	0.382970843102535	0.58
CG31301	vDpp	0	0.166	-0.18	0.382970843102535	0.58
CG31301	vVsx	0	0.166	-0.18	0.382970843102535	0.58
CG31301	vVsx.dVsx.dOptix	0	0.166	-0.18	0.382970843102535	0.58
CG31301	vOptix.vVsx.dVsx	0	0.166	-0.18	0.382970843102535	0.58
CG31301	Notch	-3.2	0.166	-0.18	0.382970843102535	0.58
CG31301	vdOptix.vdVsx	-3.6	0.166	-0.18	0.382970843102535	0.58
CG31301	vdDpp.vdOptix	-6.49	0.166	-0.18	0.382970843102535	0.58
CG31301	whole_OPC	-7.92	0.166	-0.18	0.382970843102535	0.58
CG31301	dOptix	-9.11	0.166	-0.18	0.382970843102535	0.58
CG31301	dDpp.dOptix	-10.63	0.166	-0.18	0.382970843102535	0.58
CG31301	vOptix	-11.54	0.166	-0.18	0.382970843102535	0.58
CG31301	vdVsx	-12.04	0.166	-0.18	0.382970843102535	0.58
Trs33	dDpp	13.33	0.114	0.09	0.0666666666666667	0.01
Trs33	dOptix	12.33	0.114	0.09	0.0666666666666667	0.01
Trs33	dOptix.dVsx	1.87	0.114	0.09	0.0666666666666667	0.01
Trs33	vdOptix.vdVsx	0.58	0.114	0.09	0.0666666666666667	0.01
Trs33	vOptix.vVsx	0.4	0.114	0.09	0.0666666666666667	0.01
Trs33	whole_OPC	0.1	0.114	0.09	0.0666666666666667	0.01
Trs33	vDpp	0	0.114	0.09	0.0666666666666667	0.01
Trs33	vVsx	0	0.114	0.09	0.0666666666666667	0.01
Trs33	vVsx.dVsx.dOptix	0	0.114	0.09	0.0666666666666667	0.01
Trs33	vOptix.vVsx.dVsx	0	0.114	0.09	0.0666666666666667	0.01
Trs33	vdOptix	-0.94	0.114	0.09	0.0666666666666667	0.01
Trs33	vdDpp.vdOptix	-6.38	0.114	0.09	0.0666666666666667	0.01
Trs33	vOptix	-9.37	0.114	0.09	0.0666666666666667	0.01
Trs33	Notch	-9.52	0.114	0.09	0.0666666666666667	0.01
Trs33	dDpp.dOptix	-12.99	0.114	0.09	0.0666666666666667	0.01
Trs33	vdVsx	-13.2	0.114	0.09	0.0666666666666667	0.01
Trs33	vdDpp	-13.5	0.114	0.09	0.0666666666666667	0.01
Trs33	vDpp.vOptix	-16.01	0.114	0.09	0.0666666666666667	0.01
Trs33	dVsx	-22.39	0.114	0.09	0.0666666666666667	0.01
CG5038	vDpp.vOptix	19.89	0.137	0.27	0.382970843102535	0.65
CG5038	dDpp	13.4	0.137	0.27	0.382970843102535	0.65
CG5038	vdOptix	9.82	0.137	0.27	0.382970843102535	0.65
CG5038	vdVsx	8.72	0.137	0.27	0.382970843102535	0.65
CG5038	whole_OPC	4.89	0.137	0.27	0.382970843102535	0.65
CG5038	Notch	3.65	0.137	0.27	0.382970843102535	0.65
CG5038	vOptix	0.02	0.137	0.27	0.382970843102535	0.65
CG5038	vVsx	0	0.137	0.27	0.382970843102535	0.65
CG5038	vVsx.dVsx.dOptix	0	0.137	0.27	0.382970843102535	0.65
CG5038	vOptix.vVsx.dVsx	0	0.137	0.27	0.382970843102535	0.65
CG5038	dOptix	-2.32	0.137	0.27	0.382970843102535	0.65
CG5038	vOptix.vVsx	-2.4	0.137	0.27	0.382970843102535	0.65
CG5038	vdDpp.vdOptix	-2.93	0.137	0.27	0.382970843102535	0.65
CG5038	vdOptix.vdVsx	-3.82	0.137	0.27	0.382970843102535	0.65
CG5038	dOptix.dVsx	-6.2	0.137	0.27	0.382970843102535	0.65
CG5038	vDpp	-6.9	0.137	0.27	0.382970843102535	0.65
CG5038	dDpp.dOptix	-7.44	0.137	0.27	0.382970843102535	0.65
CG5038	dVsx	-10.28	0.137	0.27	0.382970843102535	0.65
CG5038	vdDpp	-13.44	0.137	0.27	0.382970843102535	0.65
Atg4b	Notch	7.27	0.075	-0.08	0.654653670707977	0.52
Atg4b	vDpp	0	0.075	-0.08	0.654653670707977	0.52
Atg4b	vVsx	0	0.075	-0.08	0.654653670707977	0.52
Atg4b	vVsx.dVsx.dOptix	0	0.075	-0.08	0.654653670707977	0.52
Atg4b	vOptix.vVsx.dVsx	0	0.075	-0.08	0.654653670707977	0.52
Atg4b	vOptix	-0.21	0.075	-0.08	0.654653670707977	0.52
Atg4b	vOptix.vVsx	-0.45	0.075	-0.08	0.654653670707977	0.52
Atg4b	vdDpp	-0.53	0.075	-0.08	0.654653670707977	0.52
Atg4b	vdOptix.vdVsx	-1.6	0.075	-0.08	0.654653670707977	0.52
Atg4b	whole_OPC	-5.17	0.075	-0.08	0.654653670707977	0.52
Atg4b	dOptix	-6.01	0.075	-0.08	0.654653670707977	0.52
Atg4b	dOptix.dVsx	-7.01	0.075	-0.08	0.654653670707977	0.52
Atg4b	vdVsx	-7.8	0.075	-0.08	0.654653670707977	0.52
Atg4b	vdDpp.vdOptix	-7.82	0.075	-0.08	0.654653670707977	0.52
Atg4b	vdOptix	-9.1	0.075	-0.08	0.654653670707977	0.52
Atg4b	dDpp.dOptix	-9.55	0.075	-0.08	0.654653670707977	0.52
Atg4b	dDpp	-11.13	0.075	-0.08	0.654653670707977	0.52
Atg4b	vDpp.vOptix	-12.78	0.075	-0.08	0.654653670707977	0.52
Atg4b	dVsx	-18.58	0.075	-0.08	0.654653670707977	0.52
CG5044	vDpp.vOptix	15.86	0.158	-0.1	0.258198889747161	0.64
CG5044	dVsx	9.62	0.158	-0.1	0.258198889747161	0.64
CG5044	Notch	2.18	0.158	-0.1	0.258198889747161	0.64
CG5044	vdOptix	0.73	0.158	-0.1	0.258198889747161	0.64
CG5044	vDpp	0	0.158	-0.1	0.258198889747161	0.64
CG5044	dDpp	0	0.158	-0.1	0.258198889747161	0.64
CG5044	vdOptix.vdVsx	0	0.158	-0.1	0.258198889747161	0.64
CG5044	vVsx	0	0.158	-0.1	0.258198889747161	0.64
CG5044	vVsx.dVsx.dOptix	0	0.158	-0.1	0.258198889747161	0.64
CG5044	vOptix.vVsx.dVsx	0	0.158	-0.1	0.258198889747161	0.64
CG5044	vdDpp.vdOptix	-4.5	0.158	-0.1	0.258198889747161	0.64
CG5044	dOptix	-6.72	0.158	-0.1	0.258198889747161	0.64
CG5044	whole_OPC	-6.94	0.158	-0.1	0.258198889747161	0.64
CG5044	vOptix.vVsx	-8.07	0.158	-0.1	0.258198889747161	0.64
CG5044	vdDpp	-8.27	0.158	-0.1	0.258198889747161	0.64
CG5044	dOptix.dVsx	-8.74	0.158	-0.1	0.258198889747161	0.64
CG5044	vOptix	-12.84	0.158	-0.1	0.258198889747161	0.64
CG5044	dDpp.dOptix	-15.78	0.158	-0.1	0.258198889747161	0.64
CG5044	vdVsx	-19.53	0.158	-0.1	0.258198889747161	0.64
CG6171	vdDpp.vdOptix	17.34	0.114	0.04	0.333333333333333	0.3
CG6171	vdOptix.vdVsx	11.77	0.114	0.04	0.333333333333333	0.3
CG6171	dVsx	5.25	0.114	0.04	0.333333333333333	0.3
CG6171	vdVsx	4.77	0.114	0.04	0.333333333333333	0.3
CG6171	vOptix	3.9	0.114	0.04	0.333333333333333	0.3
CG6171	vOptix.vVsx	2.51	0.114	0.04	0.333333333333333	0.3
CG6171	vDpp	0	0.114	0.04	0.333333333333333	0.3
CG6171	dDpp	0	0.114	0.04	0.333333333333333	0.3
CG6171	vVsx	0	0.114	0.04	0.333333333333333	0.3
CG6171	vVsx.dVsx.dOptix	0	0.114	0.04	0.333333333333333	0.3
CG6171	vOptix.vVsx.dVsx	0	0.114	0.04	0.333333333333333	0.3
CG6171	whole_OPC	-3.16	0.114	0.04	0.333333333333333	0.3
CG6171	vDpp.vOptix	-3.29	0.114	0.04	0.333333333333333	0.3
CG6171	Notch	-3.75	0.114	0.04	0.333333333333333	0.3
CG6171	vdDpp	-5.51	0.114	0.04	0.333333333333333	0.3
CG6171	dDpp.dOptix	-6.29	0.114	0.04	0.333333333333333	0.3
CG6171	dOptix.dVsx	-7.24	0.114	0.04	0.333333333333333	0.3
CG6171	dOptix	-8.09	0.114	0.04	0.333333333333333	0.3
CG6171	vdOptix	-11.38	0.114	0.04	0.333333333333333	0.3
CG14868	vdDpp.vdOptix	21.15	0.131	0.08	1	0.84
CG14868	vDpp.vOptix	18	0.131	0.08	1	0.84
CG14868	dOptix.dVsx	14.72	0.131	0.08	1	0.84
CG14868	vdDpp	12.73	0.131	0.08	1	0.84
CG14868	vdOptix.vdVsx	5.39	0.131	0.08	1	0.84
CG14868	whole_OPC	4.64	0.131	0.08	1	0.84
CG14868	Notch	2.75	0.131	0.08	1	0.84
CG14868	vOptix	2.2	0.131	0.08	1	0.84
CG14868	dDpp.dOptix	0.58	0.131	0.08	1	0.84
CG14868	vDpp	0	0.131	0.08	1	0.84
CG14868	dDpp	0	0.131	0.08	1	0.84
CG14868	vVsx	0	0.131	0.08	1	0.84
CG14868	vVsx.dVsx.dOptix	0	0.131	0.08	1	0.84
CG14868	vOptix.vVsx.dVsx	0	0.131	0.08	1	0.84
CG14868	vdVsx	-1.9	0.131	0.08	1	0.84
CG14868	vOptix.vVsx	-2.77	0.131	0.08	1	0.84
CG14868	dOptix	-3.63	0.131	0.08	1	0.84
CG14868	dVsx	-5.63	0.131	0.08	1	0.84
CG14868	vdOptix	-9.2	0.131	0.08	1	0.84
Ccm3	vdOptix	14.21	0.151	0.23	0.174077655955698	0.31
Ccm3	vDpp.vOptix	4.09	0.151	0.23	0.174077655955698	0.31
Ccm3	dOptix	0.37	0.151	0.23	0.174077655955698	0.31
Ccm3	vDpp	0	0.151	0.23	0.174077655955698	0.31
Ccm3	vOptix.vVsx	0	0.151	0.23	0.174077655955698	0.31
Ccm3	vVsx	0	0.151	0.23	0.174077655955698	0.31
Ccm3	vVsx.dVsx.dOptix	0	0.151	0.23	0.174077655955698	0.31
Ccm3	vOptix.vVsx.dVsx	0	0.151	0.23	0.174077655955698	0.31
Ccm3	vdOptix.vdVsx	-2.06	0.151	0.23	0.174077655955698	0.31
Ccm3	whole_OPC	-3.27	0.151	0.23	0.174077655955698	0.31
Ccm3	vOptix	-4.7	0.151	0.23	0.174077655955698	0.31
Ccm3	dVsx	-5.81	0.151	0.23	0.174077655955698	0.31
Ccm3	dOptix.dVsx	-6.13	0.151	0.23	0.174077655955698	0.31
Ccm3	vdVsx	-11.48	0.151	0.23	0.174077655955698	0.31
Ccm3	Notch	-11.62	0.151	0.23	0.174077655955698	0.31
Ccm3	vdDpp.vdOptix	-12.56	0.151	0.23	0.174077655955698	0.31
Ccm3	vdDpp	-16.72	0.151	0.23	0.174077655955698	0.31
Ccm3	dDpp.dOptix	-17.05	0.151	0.23	0.174077655955698	0.31
Ccm3	dDpp	-21.55	0.151	0.23	0.174077655955698	0.31
Rbp	whole_OPC	25.95	0.19	0.51	1	0.4
Rbp	dOptix.dVsx	9.55	0.19	0.51	1	0.4
Rbp	Notch	8.05	0.19	0.51	1	0.4
Rbp	dDpp.dOptix	6.72	0.19	0.51	1	0.4
Rbp	vDpp	5.8	0.19	0.51	1	0.4
Rbp	vdOptix	1.4	0.19	0.51	1	0.4
Rbp	vdOptix.vdVsx	0.75	0.19	0.51	1	0.4
Rbp	dDpp	0	0.19	0.51	1	0.4
Rbp	vVsx	0	0.19	0.51	1	0.4
Rbp	vVsx.dVsx.dOptix	0	0.19	0.51	1	0.4
Rbp	vOptix.vVsx.dVsx	0	0.19	0.51	1	0.4
Rbp	dOptix	-2.79	0.19	0.51	1	0.4
Rbp	dVsx	-3.59	0.19	0.51	1	0.4
Rbp	vOptix	-4.77	0.19	0.51	1	0.4
Rbp	vdVsx	-5.44	0.19	0.51	1	0.4
Rbp	vdDpp.vdOptix	-7.81	0.19	0.51	1	0.4
Rbp	vDpp.vOptix	-8.08	0.19	0.51	1	0.4
Rbp	vOptix.vVsx	-9.09	0.19	0.51	1	0.4
Rbp	vdDpp	-12.54	0.19	0.51	1	0.4
CR45911	dOptix	11.08	0.066	0.18	0.447213595499958	0.6
CR45911	vdVsx	8.63	0.066	0.18	0.447213595499958	0.6
CR45911	vdDpp.vdOptix	7.71	0.066	0.18	0.447213595499958	0.6
CR45911	vDpp	4.51	0.066	0.18	0.447213595499958	0.6
CR45911	vDpp.vOptix	3.87	0.066	0.18	0.447213595499958	0.6
CR45911	vdDpp	1.47	0.066	0.18	0.447213595499958	0.6
CR45911	vdOptix.vdVsx	0.7	0.066	0.18	0.447213595499958	0.6
CR45911	dDpp	0	0.066	0.18	0.447213595499958	0.6
CR45911	vVsx	0	0.066	0.18	0.447213595499958	0.6
CR45911	vVsx.dVsx.dOptix	0	0.066	0.18	0.447213595499958	0.6
CR45911	vOptix.vVsx.dVsx	0	0.066	0.18	0.447213595499958	0.6
CR45911	whole_OPC	-1.07	0.066	0.18	0.447213595499958	0.6
CR45911	vOptix.vVsx	-1.87	0.066	0.18	0.447213595499958	0.6
CR45911	vdOptix	-3.24	0.066	0.18	0.447213595499958	0.6
CR45911	dOptix.dVsx	-7.43	0.066	0.18	0.447213595499958	0.6
CR45911	Notch	-9.98	0.066	0.18	0.447213595499958	0.6
CR45911	dDpp.dOptix	-10.66	0.066	0.18	0.447213595499958	0.6
CR45911	dVsx	-11.4	0.066	0.18	0.447213595499958	0.6
CR45911	vOptix	-12.92	0.066	0.18	0.447213595499958	0.6
pxb	dOptix.dVsx	11.75	0.072	-0.09	0.174077655955698	0.09
pxb	Notch	3.56	0.072	-0.09	0.174077655955698	0.09
pxb	dDpp.dOptix	2.46	0.072	-0.09	0.174077655955698	0.09
pxb	vdDpp	1.57	0.072	-0.09	0.174077655955698	0.09
pxb	vDpp	1.15	0.072	-0.09	0.174077655955698	0.09
pxb	vdOptix	0.66	0.072	-0.09	0.174077655955698	0.09
pxb	dDpp	0	0.072	-0.09	0.174077655955698	0.09
pxb	vVsx	0	0.072	-0.09	0.174077655955698	0.09
pxb	vVsx.dVsx.dOptix	0	0.072	-0.09	0.174077655955698	0.09
pxb	vOptix.vVsx.dVsx	0	0.072	-0.09	0.174077655955698	0.09
pxb	vdVsx	-0.46	0.072	-0.09	0.174077655955698	0.09
pxb	vOptix.vVsx	-0.5	0.072	-0.09	0.174077655955698	0.09
pxb	vDpp.vOptix	-0.53	0.072	-0.09	0.174077655955698	0.09
pxb	dOptix	-0.86	0.072	-0.09	0.174077655955698	0.09
pxb	vdOptix.vdVsx	-2.48	0.072	-0.09	0.174077655955698	0.09
pxb	whole_OPC	-5.12	0.072	-0.09	0.174077655955698	0.09
pxb	vdDpp.vdOptix	-7.31	0.072	-0.09	0.174077655955698	0.09
pxb	dVsx	-8.56	0.072	-0.09	0.174077655955698	0.09
pxb	vOptix	-10.35	0.072	-0.09	0.174077655955698	0.09
CG9590	whole_OPC	11.18	0.149	-0.02	0.29277002188456	0.38
CG9590	dDpp	4.27	0.149	-0.02	0.29277002188456	0.38
CG9590	vdDpp.vdOptix	4.11	0.149	-0.02	0.29277002188456	0.38
CG9590	vDpp	0	0.149	-0.02	0.29277002188456	0.38
CG9590	vVsx	0	0.149	-0.02	0.29277002188456	0.38
CG9590	vVsx.dVsx.dOptix	0	0.149	-0.02	0.29277002188456	0.38
CG9590	vOptix.vVsx.dVsx	0	0.149	-0.02	0.29277002188456	0.38
CG9590	dOptix.dVsx	-1.2	0.149	-0.02	0.29277002188456	0.38
CG9590	vdDpp	-2.59	0.149	-0.02	0.29277002188456	0.38
CG9590	vdOptix.vdVsx	-2.71	0.149	-0.02	0.29277002188456	0.38
CG9590	vOptix	-6.14	0.149	-0.02	0.29277002188456	0.38
CG9590	vDpp.vOptix	-6.79	0.149	-0.02	0.29277002188456	0.38
CG9590	vdOptix	-7.11	0.149	-0.02	0.29277002188456	0.38
CG9590	dDpp.dOptix	-7.35	0.149	-0.02	0.29277002188456	0.38
CG9590	Notch	-8.97	0.149	-0.02	0.29277002188456	0.38
CG9590	dOptix	-9.07	0.149	-0.02	0.29277002188456	0.38
CG9590	vOptix.vVsx	-10.19	0.149	-0.02	0.29277002188456	0.38
CG9590	vdVsx	-12.41	0.149	-0.02	0.29277002188456	0.38
CG9590	dVsx	-12.92	0.149	-0.02	0.29277002188456	0.38
c(3)G	vdDpp	17.96	0.086	-0.06	0.0975900072948533	0.01
c(3)G	dOptix.dVsx	17.59	0.086	-0.06	0.0975900072948533	0.01
c(3)G	Notch	16.45	0.086	-0.06	0.0975900072948533	0.01
c(3)G	whole_OPC	11.76	0.086	-0.06	0.0975900072948533	0.01
c(3)G	vOptix.vVsx	10.6	0.086	-0.06	0.0975900072948533	0.01
c(3)G	vOptix	9.63	0.086	-0.06	0.0975900072948533	0.01
c(3)G	vdOptix	9.54	0.086	-0.06	0.0975900072948533	0.01
c(3)G	vdOptix.vdVsx	8.78	0.086	-0.06	0.0975900072948533	0.01
c(3)G	dDpp	6.8	0.086	-0.06	0.0975900072948533	0.01
c(3)G	vDpp.vOptix	5.16	0.086	-0.06	0.0975900072948533	0.01
c(3)G	dOptix	3.22	0.086	-0.06	0.0975900072948533	0.01
c(3)G	vVsx	0	0.086	-0.06	0.0975900072948533	0.01
c(3)G	vVsx.dVsx.dOptix	0	0.086	-0.06	0.0975900072948533	0.01
c(3)G	vOptix.vVsx.dVsx	0	0.086	-0.06	0.0975900072948533	0.01
c(3)G	vdVsx	-2.57	0.086	-0.06	0.0975900072948533	0.01
c(3)G	dDpp.dOptix	-4.52	0.086	-0.06	0.0975900072948533	0.01
c(3)G	vdDpp.vdOptix	-4.94	0.086	-0.06	0.0975900072948533	0.01
c(3)G	dVsx	-5.39	0.086	-0.06	0.0975900072948533	0.01
c(3)G	vDpp	-12.46	0.086	-0.06	0.0975900072948533	0.01
Acyp2	dOptix.dVsx	5.09	0.231	-0.26	-0.0975900072948533	0.54
Acyp2	vdOptix.vdVsx	4.44	0.231	-0.26	-0.0975900072948533	0.54
Acyp2	vOptix.vVsx	1.41	0.231	-0.26	-0.0975900072948533	0.54
Acyp2	vDpp	0	0.231	-0.26	-0.0975900072948533	0.54
Acyp2	vVsx	0	0.231	-0.26	-0.0975900072948533	0.54
Acyp2	vVsx.dVsx.dOptix	0	0.231	-0.26	-0.0975900072948533	0.54
Acyp2	vOptix.vVsx.dVsx	0	0.231	-0.26	-0.0975900072948533	0.54
Acyp2	dVsx	-0.9	0.231	-0.26	-0.0975900072948533	0.54
Acyp2	vOptix	-1.5	0.231	-0.26	-0.0975900072948533	0.54
Acyp2	vdDpp.vdOptix	-1.51	0.231	-0.26	-0.0975900072948533	0.54
Acyp2	vdVsx	-3.97	0.231	-0.26	-0.0975900072948533	0.54
Acyp2	vDpp.vOptix	-6.89	0.231	-0.26	-0.0975900072948533	0.54
Acyp2	vdDpp	-8.5	0.231	-0.26	-0.0975900072948533	0.54
Acyp2	vdOptix	-8.7	0.231	-0.26	-0.0975900072948533	0.54
Acyp2	whole_OPC	-9.52	0.231	-0.26	-0.0975900072948533	0.54
Acyp2	dDpp.dOptix	-10.7	0.231	-0.26	-0.0975900072948533	0.54
Acyp2	Notch	-11.98	0.231	-0.26	-0.0975900072948533	0.54
Acyp2	dDpp	-13.59	0.231	-0.26	-0.0975900072948533	0.54
Acyp2	dOptix	-15.47	0.231	-0.26	-0.0975900072948533	0.54
nsl1	vDpp.vOptix	10.38	0.17	0.48	0.683130051063973	0.76
nsl1	whole_OPC	0.6	0.17	0.48	0.683130051063973	0.76
nsl1	vdOptix	0.08	0.17	0.48	0.683130051063973	0.76
nsl1	vDpp	0	0.17	0.48	0.683130051063973	0.76
nsl1	dDpp	0	0.17	0.48	0.683130051063973	0.76
nsl1	vVsx	0	0.17	0.48	0.683130051063973	0.76
nsl1	vVsx.dVsx.dOptix	0	0.17	0.48	0.683130051063973	0.76
nsl1	vOptix.vVsx.dVsx	0	0.17	0.48	0.683130051063973	0.76
nsl1	vdOptix.vdVsx	-0.4	0.17	0.48	0.683130051063973	0.76
nsl1	dOptix.dVsx	-0.69	0.17	0.48	0.683130051063973	0.76
nsl1	vdDpp.vdOptix	-3.84	0.17	0.48	0.683130051063973	0.76
nsl1	Notch	-8.06	0.17	0.48	0.683130051063973	0.76
nsl1	dOptix	-8.4	0.17	0.48	0.683130051063973	0.76
nsl1	vOptix	-8.46	0.17	0.48	0.683130051063973	0.76
nsl1	vdDpp	-12.15	0.17	0.48	0.683130051063973	0.76
nsl1	dVsx	-12.34	0.17	0.48	0.683130051063973	0.76
nsl1	vOptix.vVsx	-13.57	0.17	0.48	0.683130051063973	0.76
nsl1	vdVsx	-16.95	0.17	0.48	0.683130051063973	0.76
nsl1	dDpp.dOptix	-19.12	0.17	0.48	0.683130051063973	0.76
CG4546	whole_OPC	25.57	0.53	-0.14	0.0975900072948533	0.01
CG4546	Notch	8.99	0.53	-0.14	0.0975900072948533	0.01
CG4546	dDpp.dOptix	3.02	0.53	-0.14	0.0975900072948533	0.01
CG4546	vDpp.vOptix	2.56	0.53	-0.14	0.0975900072948533	0.01
CG4546	dOptix	2.3	0.53	-0.14	0.0975900072948533	0.01
CG4546	vOptix	1.75	0.53	-0.14	0.0975900072948533	0.01
CG4546	vOptix.vVsx	1.41	0.53	-0.14	0.0975900072948533	0.01
CG4546	vDpp	0	0.53	-0.14	0.0975900072948533	0.01
CG4546	vdDpp.vdOptix	0	0.53	-0.14	0.0975900072948533	0.01
CG4546	vVsx	0	0.53	-0.14	0.0975900072948533	0.01
CG4546	vVsx.dVsx.dOptix	0	0.53	-0.14	0.0975900072948533	0.01
CG4546	vOptix.vVsx.dVsx	0	0.53	-0.14	0.0975900072948533	0.01
CG4546	vdOptix	-0.32	0.53	-0.14	0.0975900072948533	0.01
CG4546	dOptix.dVsx	-0.46	0.53	-0.14	0.0975900072948533	0.01
CG4546	vdVsx	-1.61	0.53	-0.14	0.0975900072948533	0.01
CG4546	vdDpp	-2.44	0.53	-0.14	0.0975900072948533	0.01
CG4546	vdOptix.vdVsx	-2.72	0.53	-0.14	0.0975900072948533	0.01
CG4546	dVsx	-4.05	0.53	-0.14	0.0975900072948533	0.01
CG4546	dDpp	-10.54	0.53	-0.14	0.0975900072948533	0.01
Hmt-1	whole_OPC	10.32	0.145	0.42	0.53748384988657	0.93
Hmt-1	vOptix.vVsx	4	0.145	0.42	0.53748384988657	0.93
Hmt-1	vdDpp	0.85	0.145	0.42	0.53748384988657	0.93
Hmt-1	dDpp	0	0.145	0.42	0.53748384988657	0.93
Hmt-1	vVsx	0	0.145	0.42	0.53748384988657	0.93
Hmt-1	vVsx.dVsx.dOptix	0	0.145	0.42	0.53748384988657	0.93
Hmt-1	vOptix.vVsx.dVsx	0	0.145	0.42	0.53748384988657	0.93
Hmt-1	Notch	-1.75	0.145	0.42	0.53748384988657	0.93
Hmt-1	dVsx	-2.01	0.145	0.42	0.53748384988657	0.93
Hmt-1	vdDpp.vdOptix	-2.86	0.145	0.42	0.53748384988657	0.93
Hmt-1	dOptix.dVsx	-3.1	0.145	0.42	0.53748384988657	0.93
Hmt-1	vdOptix	-3.74	0.145	0.42	0.53748384988657	0.93
Hmt-1	dOptix	-4.69	0.145	0.42	0.53748384988657	0.93
Hmt-1	vDpp.vOptix	-6.78	0.145	0.42	0.53748384988657	0.93
Hmt-1	vdOptix.vdVsx	-7.51	0.145	0.42	0.53748384988657	0.93
Hmt-1	vOptix	-7.74	0.145	0.42	0.53748384988657	0.93
Hmt-1	vDpp	-10.51	0.145	0.42	0.53748384988657	0.93
Hmt-1	dDpp.dOptix	-13.02	0.145	0.42	0.53748384988657	0.93
Hmt-1	vdVsx	-16.42	0.145	0.42	0.53748384988657	0.93
CG31183	vdDpp.vdOptix	3.5	0.111	0.13	0.227710017021324	0.04
CG31183	vOptix	2.41	0.111	0.13	0.227710017021324	0.04
CG31183	dOptix	1.75	0.111	0.13	0.227710017021324	0.04
CG31183	dDpp.dOptix	1.74	0.111	0.13	0.227710017021324	0.04
CG31183	vDpp.vOptix	1.72	0.111	0.13	0.227710017021324	0.04
CG31183	dVsx	0.41	0.111	0.13	0.227710017021324	0.04
CG31183	vDpp	0	0.111	0.13	0.227710017021324	0.04
CG31183	dDpp	0	0.111	0.13	0.227710017021324	0.04
CG31183	vVsx	0	0.111	0.13	0.227710017021324	0.04
CG31183	vVsx.dVsx.dOptix	0	0.111	0.13	0.227710017021324	0.04
CG31183	vOptix.vVsx.dVsx	0	0.111	0.13	0.227710017021324	0.04
CG31183	vdOptix.vdVsx	-0.12	0.111	0.13	0.227710017021324	0.04
CG31183	dOptix.dVsx	-0.58	0.111	0.13	0.227710017021324	0.04
CG31183	vOptix.vVsx	-0.6	0.111	0.13	0.227710017021324	0.04
CG31183	Notch	-1.69	0.111	0.13	0.227710017021324	0.04
CG31183	vdVsx	-1.84	0.111	0.13	0.227710017021324	0.04
CG31183	vdDpp	-1.98	0.111	0.13	0.227710017021324	0.04
CG31183	whole_OPC	-2.37	0.111	0.13	0.227710017021324	0.04
CG31183	vdOptix	-2.88	0.111	0.13	0.227710017021324	0.04
glob1	whole_OPC	11.01	0.253	0.7	1	0.66
glob1	dDpp	6.48	0.253	0.7	1	0.66
glob1	vdDpp	4.91	0.253	0.7	1	0.66
glob1	dOptix	4.4	0.253	0.7	1	0.66
glob1	vOptix	3.65	0.253	0.7	1	0.66
glob1	dOptix.dVsx	2.98	0.253	0.7	1	0.66
glob1	vdDpp.vdOptix	2.65	0.253	0.7	1	0.66
glob1	Notch	1.41	0.253	0.7	1	0.66
glob1	vdOptix	1.4	0.253	0.7	1	0.66
glob1	vdVsx	0.38	0.253	0.7	1	0.66
glob1	vDpp	0	0.253	0.7	1	0.66
glob1	vVsx	0	0.253	0.7	1	0.66
glob1	vVsx.dVsx.dOptix	0	0.253	0.7	1	0.66
glob1	vOptix.vVsx.dVsx	0	0.253	0.7	1	0.66
glob1	vDpp.vOptix	-0.65	0.253	0.7	1	0.66
glob1	dVsx	-3.36	0.253	0.7	1	0.66
glob1	dDpp.dOptix	-7.05	0.253	0.7	1	0.66
glob1	vOptix.vVsx	-7.23	0.253	0.7	1	0.66
glob1	vdOptix.vdVsx	-7.65	0.253	0.7	1	0.66
blp	dOptix.dVsx	5.46	0.138	-0.15	0.218217890235992	0.15
blp	vdOptix	4.9	0.138	-0.15	0.218217890235992	0.15
blp	Notch	2.66	0.138	-0.15	0.218217890235992	0.15
blp	vdDpp	2.57	0.138	-0.15	0.218217890235992	0.15
blp	dDpp	0	0.138	-0.15	0.218217890235992	0.15
blp	vVsx	0	0.138	-0.15	0.218217890235992	0.15
blp	vVsx.dVsx.dOptix	0	0.138	-0.15	0.218217890235992	0.15
blp	vOptix.vVsx.dVsx	0	0.138	-0.15	0.218217890235992	0.15
blp	vOptix.vVsx	-1.96	0.138	-0.15	0.218217890235992	0.15
blp	vOptix	-2.57	0.138	-0.15	0.218217890235992	0.15
blp	vdDpp.vdOptix	-3.27	0.138	-0.15	0.218217890235992	0.15
blp	dVsx	-3.29	0.138	-0.15	0.218217890235992	0.15
blp	vDpp.vOptix	-3.69	0.138	-0.15	0.218217890235992	0.15
blp	vdOptix.vdVsx	-5	0.138	-0.15	0.218217890235992	0.15
blp	whole_OPC	-5.53	0.138	-0.15	0.218217890235992	0.15
blp	dDpp.dOptix	-6.18	0.138	-0.15	0.218217890235992	0.15
blp	vDpp	-6.73	0.138	-0.15	0.218217890235992	0.15
blp	vdVsx	-7.54	0.138	-0.15	0.218217890235992	0.15
blp	dOptix	-14.07	0.138	-0.15	0.218217890235992	0.15
CG4287	vdVsx	23.54	0.204	-0.3	0.0975900072948533	0.29
CG4287	vOptix	17.14	0.204	-0.3	0.0975900072948533	0.29
CG4287	vdDpp.vdOptix	4.95	0.204	-0.3	0.0975900072948533	0.29
CG4287	Notch	4.87	0.204	-0.3	0.0975900072948533	0.29
CG4287	dOptix	3.81	0.204	-0.3	0.0975900072948533	0.29
CG4287	dDpp	1.05	0.204	-0.3	0.0975900072948533	0.29
CG4287	vDpp	0.17	0.204	-0.3	0.0975900072948533	0.29
CG4287	vVsx	0	0.204	-0.3	0.0975900072948533	0.29
CG4287	dVsx	0	0.204	-0.3	0.0975900072948533	0.29
CG4287	vVsx.dVsx.dOptix	0	0.204	-0.3	0.0975900072948533	0.29
CG4287	vOptix.vVsx.dVsx	0	0.204	-0.3	0.0975900072948533	0.29
CG4287	dOptix.dVsx	-1.39	0.204	-0.3	0.0975900072948533	0.29
CG4287	vOptix.vVsx	-2.09	0.204	-0.3	0.0975900072948533	0.29
CG4287	vdOptix.vdVsx	-2.43	0.204	-0.3	0.0975900072948533	0.29
CG4287	vDpp.vOptix	-2.65	0.204	-0.3	0.0975900072948533	0.29
CG4287	whole_OPC	-2.89	0.204	-0.3	0.0975900072948533	0.29
CG4287	vdDpp	-4.67	0.204	-0.3	0.0975900072948533	0.29
CG4287	dDpp.dOptix	-5.2	0.204	-0.3	0.0975900072948533	0.29
CG4287	vdOptix	-7.57	0.204	-0.3	0.0975900072948533	0.29
Hel89B	dDpp.dOptix	23.88	0.136	-0.01	0.0975900072948533	0.3
Hel89B	dOptix	17.24	0.136	-0.01	0.0975900072948533	0.3
Hel89B	dOptix.dVsx	9.85	0.136	-0.01	0.0975900072948533	0.3
Hel89B	vDpp.vOptix	8.84	0.136	-0.01	0.0975900072948533	0.3
Hel89B	vdVsx	8.73	0.136	-0.01	0.0975900072948533	0.3
Hel89B	vDpp	0.66	0.136	-0.01	0.0975900072948533	0.3
Hel89B	dVsx	0.14	0.136	-0.01	0.0975900072948533	0.3
Hel89B	vVsx	0	0.136	-0.01	0.0975900072948533	0.3
Hel89B	vVsx.dVsx.dOptix	0	0.136	-0.01	0.0975900072948533	0.3
Hel89B	vOptix.vVsx.dVsx	0	0.136	-0.01	0.0975900072948533	0.3
Hel89B	vOptix.vVsx	-1.25	0.136	-0.01	0.0975900072948533	0.3
Hel89B	vdOptix.vdVsx	-1.26	0.136	-0.01	0.0975900072948533	0.3
Hel89B	whole_OPC	-2.4	0.136	-0.01	0.0975900072948533	0.3
Hel89B	vdDpp	-6.16	0.136	-0.01	0.0975900072948533	0.3
Hel89B	vOptix	-9.07	0.136	-0.01	0.0975900072948533	0.3
Hel89B	vdOptix	-10.74	0.136	-0.01	0.0975900072948533	0.3
Hel89B	Notch	-10.9	0.136	-0.01	0.0975900072948533	0.3
Hel89B	vdDpp.vdOptix	-12.11	0.136	-0.01	0.0975900072948533	0.3
Hel89B	dDpp	-22.09	0.136	-0.01	0.0975900072948533	0.3
msps	dVsx	19.39	0.117	-0.25	0.149071198499986	0.38
msps	vdOptix	3.48	0.117	-0.25	0.149071198499986	0.38
msps	dDpp	2.61	0.117	-0.25	0.149071198499986	0.38
msps	vVsx	0	0.117	-0.25	0.149071198499986	0.38
msps	vVsx.dVsx.dOptix	0	0.117	-0.25	0.149071198499986	0.38
msps	vOptix.vVsx.dVsx	0	0.117	-0.25	0.149071198499986	0.38
msps	vDpp.vOptix	-0.4	0.117	-0.25	0.149071198499986	0.38
msps	dOptix.dVsx	-0.45	0.117	-0.25	0.149071198499986	0.38
msps	vdDpp	-0.84	0.117	-0.25	0.149071198499986	0.38
msps	whole_OPC	-4.28	0.117	-0.25	0.149071198499986	0.38
msps	vDpp	-5.3	0.117	-0.25	0.149071198499986	0.38
msps	Notch	-5.59	0.117	-0.25	0.149071198499986	0.38
msps	vdOptix.vdVsx	-9.16	0.117	-0.25	0.149071198499986	0.38
msps	dOptix	-10.47	0.117	-0.25	0.149071198499986	0.38
msps	dDpp.dOptix	-11.98	0.117	-0.25	0.149071198499986	0.38
msps	vdVsx	-13.42	0.117	-0.25	0.149071198499986	0.38
msps	vOptix	-14.96	0.117	-0.25	0.149071198499986	0.38
msps	vOptix.vVsx	-15.77	0.117	-0.25	0.149071198499986	0.38
msps	vdDpp.vdOptix	-18.31	0.117	-0.25	0.149071198499986	0.38
Mhcl	vOptix.vVsx	4.29	0.13	0.03	0.227710017021324	0.5
Mhcl	dVsx	3.8	0.13	0.03	0.227710017021324	0.5
Mhcl	dOptix	1.87	0.13	0.03	0.227710017021324	0.5
Mhcl	Notch	1.69	0.13	0.03	0.227710017021324	0.5
Mhcl	vDpp	0	0.13	0.03	0.227710017021324	0.5
Mhcl	dDpp	0	0.13	0.03	0.227710017021324	0.5
Mhcl	vVsx	0	0.13	0.03	0.227710017021324	0.5
Mhcl	vVsx.dVsx.dOptix	0	0.13	0.03	0.227710017021324	0.5
Mhcl	vOptix.vVsx.dVsx	0	0.13	0.03	0.227710017021324	0.5
Mhcl	vDpp.vOptix	-1.41	0.13	0.03	0.227710017021324	0.5
Mhcl	dOptix.dVsx	-1.7	0.13	0.03	0.227710017021324	0.5
Mhcl	whole_OPC	-1.78	0.13	0.03	0.227710017021324	0.5
Mhcl	vdDpp	-3.68	0.13	0.03	0.227710017021324	0.5
Mhcl	vdVsx	-4.15	0.13	0.03	0.227710017021324	0.5
Mhcl	vdDpp.vdOptix	-7.17	0.13	0.03	0.227710017021324	0.5
Mhcl	vdOptix.vdVsx	-8.24	0.13	0.03	0.227710017021324	0.5
Mhcl	dDpp.dOptix	-10.66	0.13	0.03	0.227710017021324	0.5
Mhcl	vOptix	-11.24	0.13	0.03	0.227710017021324	0.5
Mhcl	vdOptix	-18.44	0.13	0.03	0.227710017021324	0.5
CG5916	vdVsx	23.22	0.115	0.18	0.29277002188456	0.33
CG5916	vdDpp	17.08	0.115	0.18	0.29277002188456	0.33
CG5916	whole_OPC	10.05	0.115	0.18	0.29277002188456	0.33
CG5916	dOptix	0.98	0.115	0.18	0.29277002188456	0.33
CG5916	vVsx	0	0.115	0.18	0.29277002188456	0.33
CG5916	vVsx.dVsx.dOptix	0	0.115	0.18	0.29277002188456	0.33
CG5916	vOptix.vVsx.dVsx	0	0.115	0.18	0.29277002188456	0.33
CG5916	vOptix.vVsx	-0.93	0.115	0.18	0.29277002188456	0.33
CG5916	vDpp.vOptix	-0.95	0.115	0.18	0.29277002188456	0.33
CG5916	dDpp	-5.04	0.115	0.18	0.29277002188456	0.33
CG5916	Notch	-5.05	0.115	0.18	0.29277002188456	0.33
CG5916	vdDpp.vdOptix	-5.25	0.115	0.18	0.29277002188456	0.33
CG5916	dOptix.dVsx	-6.43	0.115	0.18	0.29277002188456	0.33
CG5916	vdOptix	-7.82	0.115	0.18	0.29277002188456	0.33
CG5916	vdOptix.vdVsx	-8.74	0.115	0.18	0.29277002188456	0.33
CG5916	vDpp	-8.8	0.115	0.18	0.29277002188456	0.33
CG5916	vOptix	-9.06	0.115	0.18	0.29277002188456	0.33
CG5916	dVsx	-9.32	0.115	0.18	0.29277002188456	0.33
CG5916	dDpp.dOptix	-11.78	0.115	0.18	0.29277002188456	0.33
CG6006	vDpp	1.63	0.291	-0.22	0.0975900072948533	0.03
CG6006	vdDpp.vdOptix	1	0.291	-0.22	0.0975900072948533	0.03
CG6006	vdOptix.vdVsx	0.36	0.291	-0.22	0.0975900072948533	0.03
CG6006	dOptix.dVsx	0.18	0.291	-0.22	0.0975900072948533	0.03
CG6006	vOptix.vVsx	0	0.291	-0.22	0.0975900072948533	0.03
CG6006	vVsx	0	0.291	-0.22	0.0975900072948533	0.03
CG6006	vVsx.dVsx.dOptix	0	0.291	-0.22	0.0975900072948533	0.03
CG6006	vOptix.vVsx.dVsx	0	0.291	-0.22	0.0975900072948533	0.03
CG6006	dDpp.dOptix	-1.46	0.291	-0.22	0.0975900072948533	0.03
CG6006	whole_OPC	-3.66	0.291	-0.22	0.0975900072948533	0.03
CG6006	vdOptix	-4.15	0.291	-0.22	0.0975900072948533	0.03
CG6006	vDpp.vOptix	-4.17	0.291	-0.22	0.0975900072948533	0.03
CG6006	vdVsx	-4.85	0.291	-0.22	0.0975900072948533	0.03
CG6006	vdDpp	-5.01	0.291	-0.22	0.0975900072948533	0.03
CG6006	dOptix	-5.86	0.291	-0.22	0.0975900072948533	0.03
CG6006	Notch	-6.63	0.291	-0.22	0.0975900072948533	0.03
CG6006	dDpp	-9.49	0.291	-0.22	0.0975900072948533	0.03
CG6006	dVsx	-11.21	0.291	-0.22	0.0975900072948533	0.03
CG6006	vOptix	-12.3	0.291	-0.22	0.0975900072948533	0.03
CR45643	dOptix.dVsx	13.91	0.095	-0.06	0.29277002188456	0.3
CR45643	whole_OPC	1.29	0.095	-0.06	0.29277002188456	0.3
CR45643	vdDpp	0.16	0.095	-0.06	0.29277002188456	0.3
CR45643	vVsx	0	0.095	-0.06	0.29277002188456	0.3
CR45643	vVsx.dVsx.dOptix	0	0.095	-0.06	0.29277002188456	0.3
CR45643	vOptix.vVsx.dVsx	0	0.095	-0.06	0.29277002188456	0.3
CR45643	vOptix.vVsx	-0.12	0.095	-0.06	0.29277002188456	0.3
CR45643	dVsx	-0.52	0.095	-0.06	0.29277002188456	0.3
CR45643	vdDpp.vdOptix	-0.55	0.095	-0.06	0.29277002188456	0.3
CR45643	vdVsx	-1.22	0.095	-0.06	0.29277002188456	0.3
CR45643	vdOptix	-2.34	0.095	-0.06	0.29277002188456	0.3
CR45643	vdOptix.vdVsx	-2.59	0.095	-0.06	0.29277002188456	0.3
CR45643	dDpp	-3.68	0.095	-0.06	0.29277002188456	0.3
CR45643	vOptix	-4.45	0.095	-0.06	0.29277002188456	0.3
CR45643	Notch	-4.48	0.095	-0.06	0.29277002188456	0.3
CR45643	dDpp.dOptix	-5.8	0.095	-0.06	0.29277002188456	0.3
CR45643	vDpp.vOptix	-5.83	0.095	-0.06	0.29277002188456	0.3
CR45643	dOptix	-6.63	0.095	-0.06	0.29277002188456	0.3
CR45643	vDpp	-10.58	0.095	-0.06	0.29277002188456	0.3
tara	dVsx	27.57	0.294	-0.13	0.367058489524401	0.27
tara	whole_OPC	7.49	0.294	-0.13	0.367058489524401	0.27
tara	vdDpp	5.58	0.294	-0.13	0.367058489524401	0.27
tara	dDpp.dOptix	2.66	0.294	-0.13	0.367058489524401	0.27
tara	vdOptix	0.04	0.294	-0.13	0.367058489524401	0.27
tara	dDpp	0	0.294	-0.13	0.367058489524401	0.27
tara	vVsx	0	0.294	-0.13	0.367058489524401	0.27
tara	vVsx.dVsx.dOptix	0	0.294	-0.13	0.367058489524401	0.27
tara	vOptix.vVsx.dVsx	0	0.294	-0.13	0.367058489524401	0.27
tara	vOptix.vVsx	-1.96	0.294	-0.13	0.367058489524401	0.27
tara	Notch	-2.52	0.294	-0.13	0.367058489524401	0.27
tara	dOptix.dVsx	-4.42	0.294	-0.13	0.367058489524401	0.27
tara	vdOptix.vdVsx	-5.27	0.294	-0.13	0.367058489524401	0.27
tara	vOptix	-6.53	0.294	-0.13	0.367058489524401	0.27
tara	vDpp	-7.89	0.294	-0.13	0.367058489524401	0.27
tara	vDpp.vOptix	-8.22	0.294	-0.13	0.367058489524401	0.27
tara	vdDpp.vdOptix	-11.71	0.294	-0.13	0.367058489524401	0.27
tara	dOptix	-13.19	0.294	-0.13	0.367058489524401	0.27
tara	vdVsx	-13.32	0.294	-0.13	0.367058489524401	0.27
asun	vDpp	17.22	0.073	0.08	-0.0975900072948533	0.56
asun	dDpp.dOptix	13.51	0.073	0.08	-0.0975900072948533	0.56
asun	dVsx	10.5	0.073	0.08	-0.0975900072948533	0.56
asun	vdVsx	8.46	0.073	0.08	-0.0975900072948533	0.56
asun	vdOptix	5.67	0.073	0.08	-0.0975900072948533	0.56
asun	vOptix	1.78	0.073	0.08	-0.0975900072948533	0.56
asun	dOptix.dVsx	0.15	0.073	0.08	-0.0975900072948533	0.56
asun	vdOptix.vdVsx	0	0.073	0.08	-0.0975900072948533	0.56
asun	vVsx	0	0.073	0.08	-0.0975900072948533	0.56
asun	vVsx.dVsx.dOptix	0	0.073	0.08	-0.0975900072948533	0.56
asun	vOptix.vVsx.dVsx	0	0.073	0.08	-0.0975900072948533	0.56
asun	dOptix	-0.7	0.073	0.08	-0.0975900072948533	0.56
asun	dDpp	-2.13	0.073	0.08	-0.0975900072948533	0.56
asun	vDpp.vOptix	-2.85	0.073	0.08	-0.0975900072948533	0.56
asun	vOptix.vVsx	-4.53	0.073	0.08	-0.0975900072948533	0.56
asun	whole_OPC	-4.55	0.073	0.08	-0.0975900072948533	0.56
asun	Notch	-5.17	0.073	0.08	-0.0975900072948533	0.56
asun	vdDpp	-5.74	0.073	0.08	-0.0975900072948533	0.56
asun	vdDpp.vdOptix	-8.17	0.073	0.08	-0.0975900072948533	0.56
Sulf1	dVsx	0.31	0.065	0.83	1	0.28
Sulf1	vOptix.vVsx	0.18	0.065	0.83	1	0.28
Sulf1	vdOptix.vdVsx	0	0.065	0.83	1	0.28
Sulf1	vVsx	0	0.065	0.83	1	0.28
Sulf1	vVsx.dVsx.dOptix	0	0.065	0.83	1	0.28
Sulf1	vOptix.vVsx.dVsx	0	0.065	0.83	1	0.28
Sulf1	vDpp	-1.25	0.065	0.83	1	0.28
Sulf1	dOptix	-1.31	0.065	0.83	1	0.28
Sulf1	dOptix.dVsx	-1.4	0.065	0.83	1	0.28
Sulf1	vDpp.vOptix	-1.64	0.065	0.83	1	0.28
Sulf1	vdOptix	-2.58	0.065	0.83	1	0.28
Sulf1	dDpp.dOptix	-2.71	0.065	0.83	1	0.28
Sulf1	dDpp	-3.04	0.065	0.83	1	0.28
Sulf1	whole_OPC	-3.53	0.065	0.83	1	0.28
Sulf1	vdVsx	-3.66	0.065	0.83	1	0.28
Sulf1	Notch	-4.33	0.065	0.83	1	0.28
Sulf1	vOptix	-5.85	0.065	0.83	1	0.28
Sulf1	vdDpp.vdOptix	-9.01	0.065	0.83	1	0.28
Sulf1	vdDpp	-9.14	0.065	0.83	1	0.28
Manf	vdVsx	15.13	0.19	0.33	1	0.64
Manf	Notch	9.55	0.19	0.33	1	0.64
Manf	vOptix.vVsx	7.31	0.19	0.33	1	0.64
Manf	vdDpp	5.53	0.19	0.33	1	0.64
Manf	whole_OPC	5.06	0.19	0.33	1	0.64
Manf	vdOptix.vdVsx	0	0.19	0.33	1	0.64
Manf	vVsx	0	0.19	0.33	1	0.64
Manf	vVsx.dVsx.dOptix	0	0.19	0.33	1	0.64
Manf	vOptix.vVsx.dVsx	0	0.19	0.33	1	0.64
Manf	vDpp.vOptix	-0.24	0.19	0.33	1	0.64
Manf	vDpp	-1.38	0.19	0.33	1	0.64
Manf	dOptix.dVsx	-4.9	0.19	0.33	1	0.64
Manf	dVsx	-5.82	0.19	0.33	1	0.64
Manf	dOptix	-6.73	0.19	0.33	1	0.64
Manf	dDpp	-6.91	0.19	0.33	1	0.64
Manf	dDpp.dOptix	-9.09	0.19	0.33	1	0.64
Manf	vOptix	-10.57	0.19	0.33	1	0.64
Manf	vdOptix	-11.76	0.19	0.33	1	0.64
Manf	vdDpp.vdOptix	-12.84	0.19	0.33	1	0.64
CG14882	dDpp.dOptix	11.77	0.062	-0.01	0.181568259800641	0.16
CG14882	dOptix.dVsx	11	0.062	-0.01	0.181568259800641	0.16
CG14882	vOptix.vVsx	7.26	0.062	-0.01	0.181568259800641	0.16
CG14882	vdDpp.vdOptix	6.31	0.062	-0.01	0.181568259800641	0.16
CG14882	dOptix	4.19	0.062	-0.01	0.181568259800641	0.16
CG14882	dDpp	2.08	0.062	-0.01	0.181568259800641	0.16
CG14882	vDpp	0	0.062	-0.01	0.181568259800641	0.16
CG14882	vVsx	0	0.062	-0.01	0.181568259800641	0.16
CG14882	vVsx.dVsx.dOptix	0	0.062	-0.01	0.181568259800641	0.16
CG14882	vOptix.vVsx.dVsx	0	0.062	-0.01	0.181568259800641	0.16
CG14882	vdOptix.vdVsx	-2.96	0.062	-0.01	0.181568259800641	0.16
CG14882	vdOptix	-3.21	0.062	-0.01	0.181568259800641	0.16
CG14882	whole_OPC	-4.89	0.062	-0.01	0.181568259800641	0.16
CG14882	vdVsx	-6.78	0.062	-0.01	0.181568259800641	0.16
CG14882	Notch	-7.29	0.062	-0.01	0.181568259800641	0.16
CG14882	vDpp.vOptix	-8.92	0.062	-0.01	0.181568259800641	0.16
CG14882	vOptix	-10.57	0.062	-0.01	0.181568259800641	0.16
CG14882	vdDpp	-12.68	0.062	-0.01	0.181568259800641	0.16
CG14882	dVsx	-15.89	0.062	-0.01	0.181568259800641	0.16
CG42232	dOptix	13.56	0.124	0.53	0.683130051063973	0.55
CG42232	dOptix.dVsx	7.33	0.124	0.53	0.683130051063973	0.55
CG42232	vOptix.vVsx	2.62	0.124	0.53	0.683130051063973	0.55
CG42232	vdOptix.vdVsx	2.45	0.124	0.53	0.683130051063973	0.55
CG42232	whole_OPC	0.8	0.124	0.53	0.683130051063973	0.55
CG42232	vVsx	0	0.124	0.53	0.683130051063973	0.55
CG42232	vVsx.dVsx.dOptix	0	0.124	0.53	0.683130051063973	0.55
CG42232	vOptix.vVsx.dVsx	0	0.124	0.53	0.683130051063973	0.55
CG42232	dDpp.dOptix	-1.92	0.124	0.53	0.683130051063973	0.55
CG42232	vdDpp.vdOptix	-2.32	0.124	0.53	0.683130051063973	0.55
CG42232	vDpp	-2.78	0.124	0.53	0.683130051063973	0.55
CG42232	vdOptix	-8.17	0.124	0.53	0.683130051063973	0.55
CG42232	Notch	-10.47	0.124	0.53	0.683130051063973	0.55
CG42232	vDpp.vOptix	-13.77	0.124	0.53	0.683130051063973	0.55
CG42232	vOptix	-13.78	0.124	0.53	0.683130051063973	0.55
CG42232	vdVsx	-14.69	0.124	0.53	0.683130051063973	0.55
CG42232	dDpp	-15.69	0.124	0.53	0.683130051063973	0.55
CG42232	vdDpp	-16.73	0.124	0.53	0.683130051063973	0.55
CG42232	dVsx	-17.05	0.124	0.53	0.683130051063973	0.55
Gyc-89Db	dDpp	5.84	0.256	0.27	0.53748384988657	0.42
Gyc-89Db	vdDpp	1.38	0.256	0.27	0.53748384988657	0.42
Gyc-89Db	dVsx	0.97	0.256	0.27	0.53748384988657	0.42
Gyc-89Db	vDpp	0	0.256	0.27	0.53748384988657	0.42
Gyc-89Db	vVsx	0	0.256	0.27	0.53748384988657	0.42
Gyc-89Db	vVsx.dVsx.dOptix	0	0.256	0.27	0.53748384988657	0.42
Gyc-89Db	vOptix.vVsx.dVsx	0	0.256	0.27	0.53748384988657	0.42
Gyc-89Db	dOptix	-0.85	0.256	0.27	0.53748384988657	0.42
Gyc-89Db	dDpp.dOptix	-1.14	0.256	0.27	0.53748384988657	0.42
Gyc-89Db	vdOptix	-2.42	0.256	0.27	0.53748384988657	0.42
Gyc-89Db	vdOptix.vdVsx	-2.55	0.256	0.27	0.53748384988657	0.42
Gyc-89Db	dOptix.dVsx	-3.18	0.256	0.27	0.53748384988657	0.42
Gyc-89Db	Notch	-5.08	0.256	0.27	0.53748384988657	0.42
Gyc-89Db	whole_OPC	-5.47	0.256	0.27	0.53748384988657	0.42
Gyc-89Db	vdDpp.vdOptix	-5.6	0.256	0.27	0.53748384988657	0.42
Gyc-89Db	vDpp.vOptix	-7.21	0.256	0.27	0.53748384988657	0.42
Gyc-89Db	vOptix	-7.5	0.256	0.27	0.53748384988657	0.42
Gyc-89Db	vOptix.vVsx	-11.9	0.256	0.27	0.53748384988657	0.42
Gyc-89Db	vdVsx	-15.65	0.256	0.27	0.53748384988657	0.42
Der-2	vdOptix.vdVsx	7.2	0.103	0.26	0.53748384988657	0.76
Der-2	vdOptix	2.49	0.103	0.26	0.53748384988657	0.76
Der-2	vOptix.vVsx	2.26	0.103	0.26	0.53748384988657	0.76
Der-2	vdVsx	1.23	0.103	0.26	0.53748384988657	0.76
Der-2	vDpp.vOptix	0.91	0.103	0.26	0.53748384988657	0.76
Der-2	vdDpp	0.56	0.103	0.26	0.53748384988657	0.76
Der-2	vVsx	0	0.103	0.26	0.53748384988657	0.76
Der-2	vVsx.dVsx.dOptix	0	0.103	0.26	0.53748384988657	0.76
Der-2	vOptix.vVsx.dVsx	0	0.103	0.26	0.53748384988657	0.76
Der-2	vdDpp.vdOptix	-0.42	0.103	0.26	0.53748384988657	0.76
Der-2	vDpp	-1.52	0.103	0.26	0.53748384988657	0.76
Der-2	dOptix.dVsx	-1.78	0.103	0.26	0.53748384988657	0.76
Der-2	dDpp.dOptix	-4.44	0.103	0.26	0.53748384988657	0.76
Der-2	whole_OPC	-8.24	0.103	0.26	0.53748384988657	0.76
Der-2	Notch	-8.76	0.103	0.26	0.53748384988657	0.76
Der-2	dVsx	-9.24	0.103	0.26	0.53748384988657	0.76
Der-2	dOptix	-9.98	0.103	0.26	0.53748384988657	0.76
Der-2	dDpp	-12.62	0.103	0.26	0.53748384988657	0.76
Der-2	vOptix	-13.92	0.103	0.26	0.53748384988657	0.76
CG42342	vOptix	8.77	0.846	0.11	0.230769230769231	0.01
CG42342	dOptix.dVsx	8.27	0.846	0.11	0.230769230769231	0.01
CG42342	vdDpp	7.85	0.846	0.11	0.230769230769231	0.01
CG42342	dDpp.dOptix	5.2	0.846	0.11	0.230769230769231	0.01
CG42342	vdOptix.vdVsx	3.27	0.846	0.11	0.230769230769231	0.01
CG42342	vdVsx	0.22	0.846	0.11	0.230769230769231	0.01
CG42342	dDpp	0	0.846	0.11	0.230769230769231	0.01
CG42342	vdOptix	0	0.846	0.11	0.230769230769231	0.01
CG42342	vVsx	0	0.846	0.11	0.230769230769231	0.01
CG42342	vVsx.dVsx.dOptix	0	0.846	0.11	0.230769230769231	0.01
CG42342	vOptix.vVsx.dVsx	0	0.846	0.11	0.230769230769231	0.01
CG42342	whole_OPC	-1.47	0.846	0.11	0.230769230769231	0.01
CG42342	vDpp.vOptix	-2.63	0.846	0.11	0.230769230769231	0.01
CG42342	dVsx	-3.45	0.846	0.11	0.230769230769231	0.01
CG42342	vDpp	-3.92	0.846	0.11	0.230769230769231	0.01
CG42342	Notch	-7.1	0.846	0.11	0.230769230769231	0.01
CG42342	dOptix	-9.05	0.846	0.11	0.230769230769231	0.01
CG42342	vOptix.vVsx	-9.49	0.846	0.11	0.230769230769231	0.01
CG42342	vdDpp.vdOptix	-15.56	0.846	0.11	0.230769230769231	0.01
Scp2	vDpp	0	0.749	-0.22	0.181568259800641	0.09
Scp2	vVsx	0	0.749	-0.22	0.181568259800641	0.09
Scp2	vVsx.dVsx.dOptix	0	0.749	-0.22	0.181568259800641	0.09
Scp2	vOptix.vVsx.dVsx	0	0.749	-0.22	0.181568259800641	0.09
Scp2	dOptix.dVsx	-0.08	0.749	-0.22	0.181568259800641	0.09
Scp2	vDpp.vOptix	-0.55	0.749	-0.22	0.181568259800641	0.09
Scp2	vdOptix.vdVsx	-0.58	0.749	-0.22	0.181568259800641	0.09
Scp2	vdOptix	-0.85	0.749	-0.22	0.181568259800641	0.09
Scp2	vOptix.vVsx	-1.17	0.749	-0.22	0.181568259800641	0.09
Scp2	dOptix	-1.44	0.749	-0.22	0.181568259800641	0.09
Scp2	dDpp.dOptix	-1.96	0.749	-0.22	0.181568259800641	0.09
Scp2	whole_OPC	-4.24	0.749	-0.22	0.181568259800641	0.09
Scp2	Notch	-9.37	0.749	-0.22	0.181568259800641	0.09
Scp2	dVsx	-9.5	0.749	-0.22	0.181568259800641	0.09
Scp2	vdDpp.vdOptix	-10.27	0.749	-0.22	0.181568259800641	0.09
Scp2	vdDpp	-10.44	0.749	-0.22	0.181568259800641	0.09
Scp2	vOptix	-11.37	0.749	-0.22	0.181568259800641	0.09
Scp2	dDpp	-13.23	0.749	-0.22	0.181568259800641	0.09
Scp2	vdVsx	-16.16	0.749	-0.22	0.181568259800641	0.09
Fas1	Notch	8.82	0.204	0.09	0.0975900072948533	0.2
Fas1	vdDpp	3.15	0.204	0.09	0.0975900072948533	0.2
Fas1	vOptix	2.16	0.204	0.09	0.0975900072948533	0.2
Fas1	vdDpp.vdOptix	0.74	0.204	0.09	0.0975900072948533	0.2
Fas1	dVsx	0.18	0.204	0.09	0.0975900072948533	0.2
Fas1	vDpp	0	0.204	0.09	0.0975900072948533	0.2
Fas1	dDpp	0	0.204	0.09	0.0975900072948533	0.2
Fas1	vVsx	0	0.204	0.09	0.0975900072948533	0.2
Fas1	vVsx.dVsx.dOptix	0	0.204	0.09	0.0975900072948533	0.2
Fas1	vOptix.vVsx.dVsx	0	0.204	0.09	0.0975900072948533	0.2
Fas1	vOptix.vVsx	-0.26	0.204	0.09	0.0975900072948533	0.2
Fas1	whole_OPC	-1.38	0.204	0.09	0.0975900072948533	0.2
Fas1	vdVsx	-2.11	0.204	0.09	0.0975900072948533	0.2
Fas1	vdOptix	-3.16	0.204	0.09	0.0975900072948533	0.2
Fas1	dOptix.dVsx	-3.18	0.204	0.09	0.0975900072948533	0.2
Fas1	vdOptix.vdVsx	-5.41	0.204	0.09	0.0975900072948533	0.2
Fas1	dOptix	-6.03	0.204	0.09	0.0975900072948533	0.2
Fas1	vDpp.vOptix	-11.7	0.204	0.09	0.0975900072948533	0.2
Fas1	dDpp.dOptix	-12.51	0.204	0.09	0.0975900072948533	0.2
Cctgamma	vdDpp	8.2	0.191	0.49	0.683130051063973	0.87
Cctgamma	vdOptix	0.82	0.191	0.49	0.683130051063973	0.87
Cctgamma	vVsx	0	0.191	0.49	0.683130051063973	0.87
Cctgamma	vVsx.dVsx.dOptix	0	0.191	0.49	0.683130051063973	0.87
Cctgamma	vOptix.vVsx.dVsx	0	0.191	0.49	0.683130051063973	0.87
Cctgamma	vdDpp.vdOptix	-0.67	0.191	0.49	0.683130051063973	0.87
Cctgamma	vdVsx	-0.77	0.191	0.49	0.683130051063973	0.87
Cctgamma	vdOptix.vdVsx	-1.81	0.191	0.49	0.683130051063973	0.87
Cctgamma	dDpp.dOptix	-2.7	0.191	0.49	0.683130051063973	0.87
Cctgamma	dOptix	-4.57	0.191	0.49	0.683130051063973	0.87
Cctgamma	whole_OPC	-4.62	0.191	0.49	0.683130051063973	0.87
Cctgamma	vDpp.vOptix	-5.3	0.191	0.49	0.683130051063973	0.87
Cctgamma	vDpp	-5.8	0.191	0.49	0.683130051063973	0.87
Cctgamma	Notch	-7.49	0.191	0.49	0.683130051063973	0.87
Cctgamma	vOptix	-8.68	0.191	0.49	0.683130051063973	0.87
Cctgamma	dOptix.dVsx	-10.47	0.191	0.49	0.683130051063973	0.87
Cctgamma	dDpp	-11.99	0.191	0.49	0.683130051063973	0.87
Cctgamma	vOptix.vVsx	-12.15	0.191	0.49	0.683130051063973	0.87
Cctgamma	dVsx	-21.5	0.191	0.49	0.683130051063973	0.87
CG3678	dDpp.dOptix	8.41	0.205	0.17	0.382970843102535	0.61
CG3678	vdOptix	7.73	0.205	0.17	0.382970843102535	0.61
CG3678	vdOptix.vdVsx	2.36	0.205	0.17	0.382970843102535	0.61
CG3678	vDpp	0	0.205	0.17	0.382970843102535	0.61
CG3678	dDpp	0	0.205	0.17	0.382970843102535	0.61
CG3678	vVsx	0	0.205	0.17	0.382970843102535	0.61
CG3678	vVsx.dVsx.dOptix	0	0.205	0.17	0.382970843102535	0.61
CG3678	vOptix.vVsx.dVsx	0	0.205	0.17	0.382970843102535	0.61
CG3678	Notch	-0.35	0.205	0.17	0.382970843102535	0.61
CG3678	dOptix.dVsx	-0.91	0.205	0.17	0.382970843102535	0.61
CG3678	vOptix.vVsx	-2	0.205	0.17	0.382970843102535	0.61
CG3678	vdDpp.vdOptix	-3.79	0.205	0.17	0.382970843102535	0.61
CG3678	whole_OPC	-4.72	0.205	0.17	0.382970843102535	0.61
CG3678	dVsx	-8.09	0.205	0.17	0.382970843102535	0.61
CG3678	vOptix	-8.27	0.205	0.17	0.382970843102535	0.61
CG3678	vdVsx	-8.68	0.205	0.17	0.382970843102535	0.61
CG3678	dOptix	-10.25	0.205	0.17	0.382970843102535	0.61
CG3678	vdDpp	-11.34	0.205	0.17	0.382970843102535	0.61
CG3678	vDpp.vOptix	-14.45	0.205	0.17	0.382970843102535	0.61
AdSL	dVsx	17.83	0.083	0	0.683130051063973	1
AdSL	vdDpp	8.64	0.083	0	0.683130051063973	1
AdSL	dOptix.dVsx	5.96	0.083	0	0.683130051063973	1
AdSL	vDpp.vOptix	5.56	0.083	0	0.683130051063973	1
AdSL	vdDpp.vdOptix	4.31	0.083	0	0.683130051063973	1
AdSL	vdOptix.vdVsx	1.97	0.083	0	0.683130051063973	1
AdSL	vDpp	0	0.083	0	0.683130051063973	1
AdSL	vVsx	0	0.083	0	0.683130051063973	1
AdSL	vVsx.dVsx.dOptix	0	0.083	0	0.683130051063973	1
AdSL	vOptix.vVsx.dVsx	0	0.083	0	0.683130051063973	1
AdSL	whole_OPC	-0.44	0.083	0	0.683130051063973	1
AdSL	Notch	-1.25	0.083	0	0.683130051063973	1
AdSL	vdVsx	-1.72	0.083	0	0.683130051063973	1
AdSL	vOptix.vVsx	-5.48	0.083	0	0.683130051063973	1
AdSL	dDpp.dOptix	-5.65	0.083	0	0.683130051063973	1
AdSL	vOptix	-8.46	0.083	0	0.683130051063973	1
AdSL	vdOptix	-10.61	0.083	0	0.683130051063973	1
AdSL	dOptix	-12.79	0.083	0	0.683130051063973	1
AdSL	dDpp	-12.9	0.083	0	0.683130051063973	1
CG5220	vDpp	2.66	0.108	0.09	0.2	0.45
CG5220	dDpp.dOptix	2.58	0.108	0.09	0.2	0.45
CG5220	dDpp	0	0.108	0.09	0.2	0.45
CG5220	vVsx	0	0.108	0.09	0.2	0.45
CG5220	vVsx.dVsx.dOptix	0	0.108	0.09	0.2	0.45
CG5220	vOptix.vVsx.dVsx	0	0.108	0.09	0.2	0.45
CG5220	vdOptix.vdVsx	-0.48	0.108	0.09	0.2	0.45
CG5220	vdDpp.vdOptix	-1.78	0.108	0.09	0.2	0.45
CG5220	whole_OPC	-1.99	0.108	0.09	0.2	0.45
CG5220	dVsx	-4.2	0.108	0.09	0.2	0.45
CG5220	dOptix	-7.51	0.108	0.09	0.2	0.45
CG5220	Notch	-7.86	0.108	0.09	0.2	0.45
CG5220	dOptix.dVsx	-8.83	0.108	0.09	0.2	0.45
CG5220	vdOptix	-9.15	0.108	0.09	0.2	0.45
CG5220	vdVsx	-10.7	0.108	0.09	0.2	0.45
CG5220	vOptix	-10.94	0.108	0.09	0.2	0.45
CG5220	vOptix.vVsx	-12.11	0.108	0.09	0.2	0.45
CG5220	vDpp.vOptix	-14.57	0.108	0.09	0.2	0.45
CG5220	vdDpp	-14.77	0.108	0.09	0.2	0.45
Ns1	dDpp	21.89	0.108	0.6	1	0.59
Ns1	vdDpp	19.09	0.108	0.6	1	0.59
Ns1	vdOptix	13.75	0.108	0.6	1	0.59
Ns1	dVsx	7.17	0.108	0.6	1	0.59
Ns1	vOptix.vVsx	4.77	0.108	0.6	1	0.59
Ns1	vdDpp.vdOptix	2.96	0.108	0.6	1	0.59
Ns1	whole_OPC	2.9	0.108	0.6	1	0.59
Ns1	Notch	2.7	0.108	0.6	1	0.59
Ns1	vdOptix.vdVsx	0	0.108	0.6	1	0.59
Ns1	vVsx	0	0.108	0.6	1	0.59
Ns1	vVsx.dVsx.dOptix	0	0.108	0.6	1	0.59
Ns1	vOptix.vVsx.dVsx	0	0.108	0.6	1	0.59
Ns1	dOptix.dVsx	-1.8	0.108	0.6	1	0.59
Ns1	vDpp.vOptix	-2.43	0.108	0.6	1	0.59
Ns1	vOptix	-3.49	0.108	0.6	1	0.59
Ns1	vDpp	-3.96	0.108	0.6	1	0.59
Ns1	vdVsx	-6.08	0.108	0.6	1	0.59
Ns1	dOptix	-9.62	0.108	0.6	1	0.59
Ns1	dDpp.dOptix	-10	0.108	0.6	1	0.59
Keap1	vdVsx	7.13	0.111	0.3	0.277350098112615	0.39
Keap1	vDpp.vOptix	3.43	0.111	0.3	0.277350098112615	0.39
Keap1	vDpp	3.03	0.111	0.3	0.277350098112615	0.39
Keap1	dDpp	2.56	0.111	0.3	0.277350098112615	0.39
Keap1	Notch	1.32	0.111	0.3	0.277350098112615	0.39
Keap1	vVsx	0	0.111	0.3	0.277350098112615	0.39
Keap1	vVsx.dVsx.dOptix	0	0.111	0.3	0.277350098112615	0.39
Keap1	vOptix.vVsx.dVsx	0	0.111	0.3	0.277350098112615	0.39
Keap1	dVsx	-0.01	0.111	0.3	0.277350098112615	0.39
Keap1	dDpp.dOptix	-0.74	0.111	0.3	0.277350098112615	0.39
Keap1	vdOptix.vdVsx	-0.74	0.111	0.3	0.277350098112615	0.39
Keap1	whole_OPC	-2.48	0.111	0.3	0.277350098112615	0.39
Keap1	vOptix	-2.63	0.111	0.3	0.277350098112615	0.39
Keap1	dOptix	-2.76	0.111	0.3	0.277350098112615	0.39
Keap1	dOptix.dVsx	-5.38	0.111	0.3	0.277350098112615	0.39
Keap1	vdDpp.vdOptix	-9.4	0.111	0.3	0.277350098112615	0.39
Keap1	vdDpp	-12.03	0.111	0.3	0.277350098112615	0.39
Keap1	vdOptix	-13.27	0.111	0.3	0.277350098112615	0.39
Keap1	vOptix.vVsx	-14.88	0.111	0.3	0.277350098112615	0.39
GckIII	dDpp	13.68	0.171	0.1	0.0975900072948533	0.13
GckIII	dDpp.dOptix	9.29	0.171	0.1	0.0975900072948533	0.13
GckIII	vdDpp	7.22	0.171	0.1	0.0975900072948533	0.13
GckIII	vdDpp.vdOptix	7.03	0.171	0.1	0.0975900072948533	0.13
GckIII	vdOptix.vdVsx	5.46	0.171	0.1	0.0975900072948533	0.13
GckIII	vOptix.vVsx	4.92	0.171	0.1	0.0975900072948533	0.13
GckIII	vDpp.vOptix	3.31	0.171	0.1	0.0975900072948533	0.13
GckIII	Notch	1.22	0.171	0.1	0.0975900072948533	0.13
GckIII	vDpp	0	0.171	0.1	0.0975900072948533	0.13
GckIII	dOptix.dVsx	0	0.171	0.1	0.0975900072948533	0.13
GckIII	vVsx	0	0.171	0.1	0.0975900072948533	0.13
GckIII	vVsx.dVsx.dOptix	0	0.171	0.1	0.0975900072948533	0.13
GckIII	vOptix.vVsx.dVsx	0	0.171	0.1	0.0975900072948533	0.13
GckIII	vOptix	-1.68	0.171	0.1	0.0975900072948533	0.13
GckIII	dOptix	-2.88	0.171	0.1	0.0975900072948533	0.13
GckIII	vdOptix	-4.86	0.171	0.1	0.0975900072948533	0.13
GckIII	whole_OPC	-5.66	0.171	0.1	0.0975900072948533	0.13
GckIII	dVsx	-8.05	0.171	0.1	0.0975900072948533	0.13
GckIII	vdVsx	-14.49	0.171	0.1	0.0975900072948533	0.13
m-cup	vDpp	13.94	0.084	0.38	0.683130051063973	0.53
m-cup	dDpp	11.75	0.084	0.38	0.683130051063973	0.53
m-cup	vdVsx	8.25	0.084	0.38	0.683130051063973	0.53
m-cup	dOptix.dVsx	3.72	0.084	0.38	0.683130051063973	0.53
m-cup	vOptix.vVsx	3.64	0.084	0.38	0.683130051063973	0.53
m-cup	vdDpp	0.46	0.084	0.38	0.683130051063973	0.53
m-cup	vdOptix.vdVsx	0.02	0.084	0.38	0.683130051063973	0.53
m-cup	vVsx	0	0.084	0.38	0.683130051063973	0.53
m-cup	vVsx.dVsx.dOptix	0	0.084	0.38	0.683130051063973	0.53
m-cup	vOptix.vVsx.dVsx	0	0.084	0.38	0.683130051063973	0.53
m-cup	whole_OPC	-0.6	0.084	0.38	0.683130051063973	0.53
m-cup	vOptix	-7.35	0.084	0.38	0.683130051063973	0.53
m-cup	Notch	-7.43	0.084	0.38	0.683130051063973	0.53
m-cup	vdOptix	-7.74	0.084	0.38	0.683130051063973	0.53
m-cup	vdDpp.vdOptix	-8.91	0.084	0.38	0.683130051063973	0.53
m-cup	dDpp.dOptix	-11.1	0.084	0.38	0.683130051063973	0.53
m-cup	dOptix	-11.43	0.084	0.38	0.683130051063973	0.53
m-cup	dVsx	-11.78	0.084	0.38	0.683130051063973	0.53
m-cup	vDpp.vOptix	-18.13	0.084	0.38	0.683130051063973	0.53
beat-IIb	vOptix.vVsx	10.45	0.855	-0.12	0.26984126984127	0.54
beat-IIb	Notch	0.86	0.855	-0.12	0.26984126984127	0.54
beat-IIb	dDpp	0	0.855	-0.12	0.26984126984127	0.54
beat-IIb	vVsx	0	0.855	-0.12	0.26984126984127	0.54
beat-IIb	vVsx.dVsx.dOptix	0	0.855	-0.12	0.26984126984127	0.54
beat-IIb	vOptix.vVsx.dVsx	0	0.855	-0.12	0.26984126984127	0.54
beat-IIb	vDpp.vOptix	-1.52	0.855	-0.12	0.26984126984127	0.54
beat-IIb	vdOptix	-2.37	0.855	-0.12	0.26984126984127	0.54
beat-IIb	dDpp.dOptix	-2.59	0.855	-0.12	0.26984126984127	0.54
beat-IIb	whole_OPC	-3.57	0.855	-0.12	0.26984126984127	0.54
beat-IIb	vdDpp.vdOptix	-3.81	0.855	-0.12	0.26984126984127	0.54
beat-IIb	vDpp	-5.25	0.855	-0.12	0.26984126984127	0.54
beat-IIb	dOptix	-5.91	0.855	-0.12	0.26984126984127	0.54
beat-IIb	vdOptix.vdVsx	-6.41	0.855	-0.12	0.26984126984127	0.54
beat-IIb	vdVsx	-8.59	0.855	-0.12	0.26984126984127	0.54
beat-IIb	dOptix.dVsx	-8.8	0.855	-0.12	0.26984126984127	0.54
beat-IIb	vdDpp	-10.93	0.855	-0.12	0.26984126984127	0.54
beat-IIb	vOptix	-12.49	0.855	-0.12	0.26984126984127	0.54
beat-IIb	dVsx	-14.83	0.855	-0.12	0.26984126984127	0.54
beat-IIa	vdOptix.vdVsx	10.21	0.868	-0.26	0.258198889747161	0.83
beat-IIa	Notch	5.43	0.868	-0.26	0.258198889747161	0.83
beat-IIa	dVsx	4.48	0.868	-0.26	0.258198889747161	0.83
beat-IIa	dDpp	0	0.868	-0.26	0.258198889747161	0.83
beat-IIa	vVsx	0	0.868	-0.26	0.258198889747161	0.83
beat-IIa	vVsx.dVsx.dOptix	0	0.868	-0.26	0.258198889747161	0.83
beat-IIa	vOptix.vVsx.dVsx	0	0.868	-0.26	0.258198889747161	0.83
beat-IIa	vOptix.vVsx	-1.21	0.868	-0.26	0.258198889747161	0.83
beat-IIa	whole_OPC	-4.09	0.868	-0.26	0.258198889747161	0.83
beat-IIa	vDpp.vOptix	-4.4	0.868	-0.26	0.258198889747161	0.83
beat-IIa	vdVsx	-4.57	0.868	-0.26	0.258198889747161	0.83
beat-IIa	dOptix	-6.25	0.868	-0.26	0.258198889747161	0.83
beat-IIa	vdOptix	-7.59	0.868	-0.26	0.258198889747161	0.83
beat-IIa	vdDpp	-8.23	0.868	-0.26	0.258198889747161	0.83
beat-IIa	dDpp.dOptix	-9.77	0.868	-0.26	0.258198889747161	0.83
beat-IIa	dOptix.dVsx	-10.07	0.868	-0.26	0.258198889747161	0.83
beat-IIa	vOptix	-12.87	0.868	-0.26	0.258198889747161	0.83
beat-IIa	vDpp	-15.33	0.868	-0.26	0.258198889747161	0.83
beat-IIa	vdDpp.vdOptix	-15.73	0.868	-0.26	0.258198889747161	0.83
Brf	dOptix	14.78	0.072	0.17	0.149071198499986	0.19
Brf	dOptix.dVsx	13.51	0.072	0.17	0.149071198499986	0.19
Brf	Notch	9.18	0.072	0.17	0.149071198499986	0.19
Brf	vOptix.vVsx	9.09	0.072	0.17	0.149071198499986	0.19
Brf	vdVsx	5.87	0.072	0.17	0.149071198499986	0.19
Brf	vdDpp.vdOptix	2.92	0.072	0.17	0.149071198499986	0.19
Brf	vDpp.vOptix	0.87	0.072	0.17	0.149071198499986	0.19
Brf	dDpp	0	0.072	0.17	0.149071198499986	0.19
Brf	vVsx	0	0.072	0.17	0.149071198499986	0.19
Brf	vVsx.dVsx.dOptix	0	0.072	0.17	0.149071198499986	0.19
Brf	vOptix.vVsx.dVsx	0	0.072	0.17	0.149071198499986	0.19
Brf	dDpp.dOptix	-0.24	0.072	0.17	0.149071198499986	0.19
Brf	vdOptix.vdVsx	-0.24	0.072	0.17	0.149071198499986	0.19
Brf	vDpp	-0.57	0.072	0.17	0.149071198499986	0.19
Brf	vOptix	-1.2	0.072	0.17	0.149071198499986	0.19
Brf	vdDpp	-5.64	0.072	0.17	0.149071198499986	0.19
Brf	whole_OPC	-5.9	0.072	0.17	0.149071198499986	0.19
Brf	vdOptix	-12.95	0.072	0.17	0.149071198499986	0.19
Brf	dVsx	-15.33	0.072	0.17	0.149071198499986	0.19
lute	dVsx	10.84	0.112	0.02	0.181568259800641	0.46
lute	vdDpp.vdOptix	10.68	0.112	0.02	0.181568259800641	0.46
lute	dDpp	4.51	0.112	0.02	0.181568259800641	0.46
lute	vDpp.vOptix	2.73	0.112	0.02	0.181568259800641	0.46
lute	vdOptix	0.59	0.112	0.02	0.181568259800641	0.46
lute	vDpp	0.45	0.112	0.02	0.181568259800641	0.46
lute	dOptix.dVsx	0.41	0.112	0.02	0.181568259800641	0.46
lute	vdOptix.vdVsx	0.32	0.112	0.02	0.181568259800641	0.46
lute	vVsx	0	0.112	0.02	0.181568259800641	0.46
lute	vVsx.dVsx.dOptix	0	0.112	0.02	0.181568259800641	0.46
lute	vOptix.vVsx.dVsx	0	0.112	0.02	0.181568259800641	0.46
lute	whole_OPC	-1.53	0.112	0.02	0.181568259800641	0.46
lute	Notch	-3.2	0.112	0.02	0.181568259800641	0.46
lute	vdVsx	-4.37	0.112	0.02	0.181568259800641	0.46
lute	vdDpp	-4.99	0.112	0.02	0.181568259800641	0.46
lute	dDpp.dOptix	-8.12	0.112	0.02	0.181568259800641	0.46
lute	vOptix	-8.68	0.112	0.02	0.181568259800641	0.46
lute	dOptix	-11.76	0.112	0.02	0.181568259800641	0.46
lute	vOptix.vVsx	-15.89	0.112	0.02	0.181568259800641	0.46
Dscam3	vOptix	13.93	0.417	0.2	0.382970843102535	0.82
Dscam3	vOptix.vVsx	13.67	0.417	0.2	0.382970843102535	0.82
Dscam3	dDpp	0	0.417	0.2	0.382970843102535	0.82
Dscam3	vVsx	0	0.417	0.2	0.382970843102535	0.82
Dscam3	vVsx.dVsx.dOptix	0	0.417	0.2	0.382970843102535	0.82
Dscam3	vOptix.vVsx.dVsx	0	0.417	0.2	0.382970843102535	0.82
Dscam3	dOptix	-0.92	0.417	0.2	0.382970843102535	0.82
Dscam3	Notch	-1.66	0.417	0.2	0.382970843102535	0.82
Dscam3	dDpp.dOptix	-2.86	0.417	0.2	0.382970843102535	0.82
Dscam3	vDpp	-3.63	0.417	0.2	0.382970843102535	0.82
Dscam3	vdDpp	-5.01	0.417	0.2	0.382970843102535	0.82
Dscam3	whole_OPC	-7.77	0.417	0.2	0.382970843102535	0.82
Dscam3	vDpp.vOptix	-8.04	0.417	0.2	0.382970843102535	0.82
Dscam3	vdVsx	-9.83	0.417	0.2	0.382970843102535	0.82
Dscam3	vdOptix.vdVsx	-10	0.417	0.2	0.382970843102535	0.82
Dscam3	vdOptix	-11.78	0.417	0.2	0.382970843102535	0.82
Dscam3	vdDpp.vdOptix	-12.11	0.417	0.2	0.382970843102535	0.82
Dscam3	dOptix.dVsx	-13.69	0.417	0.2	0.382970843102535	0.82
Dscam3	dVsx	-14.67	0.417	0.2	0.382970843102535	0.82
l(3)07882	dVsx	7.52	0.093	-0.36	0.124034734589208	0.06
l(3)07882	vdOptix	6.17	0.093	-0.36	0.124034734589208	0.06
l(3)07882	Notch	6.14	0.093	-0.36	0.124034734589208	0.06
l(3)07882	vOptix	5.19	0.093	-0.36	0.124034734589208	0.06
l(3)07882	vdVsx	4.73	0.093	-0.36	0.124034734589208	0.06
l(3)07882	dDpp	0	0.093	-0.36	0.124034734589208	0.06
l(3)07882	vVsx	0	0.093	-0.36	0.124034734589208	0.06
l(3)07882	vVsx.dVsx.dOptix	0	0.093	-0.36	0.124034734589208	0.06
l(3)07882	vOptix.vVsx.dVsx	0	0.093	-0.36	0.124034734589208	0.06
l(3)07882	vDpp.vOptix	-0.23	0.093	-0.36	0.124034734589208	0.06
l(3)07882	vOptix.vVsx	-0.56	0.093	-0.36	0.124034734589208	0.06
l(3)07882	vdDpp.vdOptix	-0.66	0.093	-0.36	0.124034734589208	0.06
l(3)07882	whole_OPC	-1.26	0.093	-0.36	0.124034734589208	0.06
l(3)07882	vdOptix.vdVsx	-1.27	0.093	-0.36	0.124034734589208	0.06
l(3)07882	vdDpp	-3.74	0.093	-0.36	0.124034734589208	0.06
l(3)07882	vDpp	-4.13	0.093	-0.36	0.124034734589208	0.06
l(3)07882	dOptix.dVsx	-4.19	0.093	-0.36	0.124034734589208	0.06
l(3)07882	dOptix	-4.61	0.093	-0.36	0.124034734589208	0.06
l(3)07882	dDpp.dOptix	-9.61	0.093	-0.36	0.124034734589208	0.06
SF1	dDpp	20.07	0.194	-0.38	-0.0666666666666667	0.78
SF1	vdDpp	11	0.194	-0.38	-0.0666666666666667	0.78
SF1	dVsx	10.09	0.194	-0.38	-0.0666666666666667	0.78
SF1	dOptix	7.48	0.194	-0.38	-0.0666666666666667	0.78
SF1	vDpp	1.66	0.194	-0.38	-0.0666666666666667	0.78
SF1	vVsx	0	0.194	-0.38	-0.0666666666666667	0.78
SF1	vVsx.dVsx.dOptix	0	0.194	-0.38	-0.0666666666666667	0.78
SF1	vOptix.vVsx.dVsx	0	0.194	-0.38	-0.0666666666666667	0.78
SF1	Notch	-0.96	0.194	-0.38	-0.0666666666666667	0.78
SF1	vdDpp.vdOptix	-1.01	0.194	-0.38	-0.0666666666666667	0.78
SF1	dDpp.dOptix	-1.69	0.194	-0.38	-0.0666666666666667	0.78
SF1	vdOptix	-1.76	0.194	-0.38	-0.0666666666666667	0.78
SF1	whole_OPC	-2.44	0.194	-0.38	-0.0666666666666667	0.78
SF1	vOptix.vVsx	-3.8	0.194	-0.38	-0.0666666666666667	0.78
SF1	vdOptix.vdVsx	-5.15	0.194	-0.38	-0.0666666666666667	0.78
SF1	vOptix	-6.19	0.194	-0.38	-0.0666666666666667	0.78
SF1	dOptix.dVsx	-8.59	0.194	-0.38	-0.0666666666666667	0.78
SF1	vDpp.vOptix	-9.53	0.194	-0.38	-0.0666666666666667	0.78
SF1	vdVsx	-11.98	0.194	-0.38	-0.0666666666666667	0.78
Prx3	vdVsx	24.68	0.176	0.21	1	0.8
Prx3	vdDpp	13.56	0.176	0.21	1	0.8
Prx3	vdOptix	6.71	0.176	0.21	1	0.8
Prx3	whole_OPC	6.58	0.176	0.21	1	0.8
Prx3	dOptix	5.96	0.176	0.21	1	0.8
Prx3	vDpp.vOptix	3.66	0.176	0.21	1	0.8
Prx3	dVsx	1.18	0.176	0.21	1	0.8
Prx3	dDpp	0	0.176	0.21	1	0.8
Prx3	vdOptix.vdVsx	0	0.176	0.21	1	0.8
Prx3	dOptix.dVsx	0	0.176	0.21	1	0.8
Prx3	vVsx	0	0.176	0.21	1	0.8
Prx3	vVsx.dVsx.dOptix	0	0.176	0.21	1	0.8
Prx3	vOptix.vVsx.dVsx	0	0.176	0.21	1	0.8
Prx3	Notch	-1.95	0.176	0.21	1	0.8
Prx3	vdDpp.vdOptix	-2.42	0.176	0.21	1	0.8
Prx3	vOptix	-2.47	0.176	0.21	1	0.8
Prx3	dDpp.dOptix	-7.28	0.176	0.21	1	0.8
Prx3	vDpp	-11.46	0.176	0.21	1	0.8
Prx3	vOptix.vVsx	-12.19	0.176	0.21	1	0.8
Hmx	Notch	15.82	0.637	0.35	0.302613766334401	0.72
Hmx	dVsx	15.68	0.637	0.35	0.302613766334401	0.72
Hmx	vdOptix	11.16	0.637	0.35	0.302613766334401	0.72
Hmx	vdVsx	9.58	0.637	0.35	0.302613766334401	0.72
Hmx	vdDpp.vdOptix	8.97	0.637	0.35	0.302613766334401	0.72
Hmx	whole_OPC	6.21	0.637	0.35	0.302613766334401	0.72
Hmx	dDpp.dOptix	5.11	0.637	0.35	0.302613766334401	0.72
Hmx	vdOptix.vdVsx	2.32	0.637	0.35	0.302613766334401	0.72
Hmx	dOptix.dVsx	2.11	0.637	0.35	0.302613766334401	0.72
Hmx	vOptix.vVsx	1.7	0.637	0.35	0.302613766334401	0.72
Hmx	vDpp	0	0.637	0.35	0.302613766334401	0.72
Hmx	dDpp	0	0.637	0.35	0.302613766334401	0.72
Hmx	vDpp.vOptix	0	0.637	0.35	0.302613766334401	0.72
Hmx	vVsx	0	0.637	0.35	0.302613766334401	0.72
Hmx	vVsx.dVsx.dOptix	0	0.637	0.35	0.302613766334401	0.72
Hmx	vOptix.vVsx.dVsx	0	0.637	0.35	0.302613766334401	0.72
Hmx	dOptix	-0.18	0.637	0.35	0.302613766334401	0.72
Hmx	vOptix	-2.43	0.637	0.35	0.302613766334401	0.72
Hmx	vdDpp	-3.54	0.637	0.35	0.302613766334401	0.72
sll	dDpp.dOptix	18.41	0.197	-0.41	-0.142857142857143	0.89
sll	dDpp	5.41	0.197	-0.41	-0.142857142857143	0.89
sll	vdOptix.vdVsx	3.07	0.197	-0.41	-0.142857142857143	0.89
sll	dOptix	2.52	0.197	-0.41	-0.142857142857143	0.89
sll	vdVsx	1.99	0.197	-0.41	-0.142857142857143	0.89
sll	vVsx	0	0.197	-0.41	-0.142857142857143	0.89
sll	vVsx.dVsx.dOptix	0	0.197	-0.41	-0.142857142857143	0.89
sll	vOptix.vVsx.dVsx	0	0.197	-0.41	-0.142857142857143	0.89
sll	vdOptix	-0.11	0.197	-0.41	-0.142857142857143	0.89
sll	Notch	-0.91	0.197	-0.41	-0.142857142857143	0.89
sll	dVsx	-1.75	0.197	-0.41	-0.142857142857143	0.89
sll	vOptix.vVsx	-3.03	0.197	-0.41	-0.142857142857143	0.89
sll	whole_OPC	-4.65	0.197	-0.41	-0.142857142857143	0.89
sll	dOptix.dVsx	-7.01	0.197	-0.41	-0.142857142857143	0.89
sll	vdDpp.vdOptix	-7.31	0.197	-0.41	-0.142857142857143	0.89
sll	vdDpp	-8.12	0.197	-0.41	-0.142857142857143	0.89
sll	vDpp.vOptix	-9.18	0.197	-0.41	-0.142857142857143	0.89
sll	vDpp	-13.96	0.197	-0.41	-0.142857142857143	0.89
sll	vOptix	-15.08	0.197	-0.41	-0.142857142857143	0.89
CG14323	dVsx	0.33	0.11	-0.09	-0.0666666666666667	0.13
CG14323	dDpp	0	0.11	-0.09	-0.0666666666666667	0.13
CG14323	dDpp.dOptix	0	0.11	-0.09	-0.0666666666666667	0.13
CG14323	vVsx	0	0.11	-0.09	-0.0666666666666667	0.13
CG14323	vVsx.dVsx.dOptix	0	0.11	-0.09	-0.0666666666666667	0.13
CG14323	vOptix.vVsx.dVsx	0	0.11	-0.09	-0.0666666666666667	0.13
CG14323	vOptix.vVsx	-0.59	0.11	-0.09	-0.0666666666666667	0.13
CG14323	vdOptix.vdVsx	-0.67	0.11	-0.09	-0.0666666666666667	0.13
CG14323	vdOptix	-1.3	0.11	-0.09	-0.0666666666666667	0.13
CG14323	vdDpp	-1.32	0.11	-0.09	-0.0666666666666667	0.13
CG14323	vDpp	-1.32	0.11	-0.09	-0.0666666666666667	0.13
CG14323	dOptix.dVsx	-1.84	0.11	-0.09	-0.0666666666666667	0.13
CG14323	dOptix	-2.03	0.11	-0.09	-0.0666666666666667	0.13
CG14323	vDpp.vOptix	-2.45	0.11	-0.09	-0.0666666666666667	0.13
CG14323	vOptix	-2.66	0.11	-0.09	-0.0666666666666667	0.13
CG14323	vdDpp.vdOptix	-2.84	0.11	-0.09	-0.0666666666666667	0.13
CG14323	whole_OPC	-4.19	0.11	-0.09	-0.0666666666666667	0.13
CG14323	Notch	-5.94	0.11	-0.09	-0.0666666666666667	0.13
CG14323	vdVsx	-8.4	0.11	-0.09	-0.0666666666666667	0.13
CR45223	Notch	0.71	0.458	0.15	0.382970843102535	0.45
CR45223	vDpp	0	0.458	0.15	0.382970843102535	0.45
CR45223	dDpp	0	0.458	0.15	0.382970843102535	0.45
CR45223	vVsx	0	0.458	0.15	0.382970843102535	0.45
CR45223	vVsx.dVsx.dOptix	0	0.458	0.15	0.382970843102535	0.45
CR45223	vOptix.vVsx.dVsx	0	0.458	0.15	0.382970843102535	0.45
CR45223	dVsx	-0.51	0.458	0.15	0.382970843102535	0.45
CR45223	dOptix.dVsx	-1.09	0.458	0.15	0.382970843102535	0.45
CR45223	vdOptix	-2.38	0.458	0.15	0.382970843102535	0.45
CR45223	vdDpp.vdOptix	-2.56	0.458	0.15	0.382970843102535	0.45
CR45223	dOptix	-2.83	0.458	0.15	0.382970843102535	0.45
CR45223	vOptix	-3.02	0.458	0.15	0.382970843102535	0.45
CR45223	vDpp.vOptix	-3.05	0.458	0.15	0.382970843102535	0.45
CR45223	whole_OPC	-3.11	0.458	0.15	0.382970843102535	0.45
CR45223	vdOptix.vdVsx	-3.29	0.458	0.15	0.382970843102535	0.45
CR45223	vdDpp	-3.56	0.458	0.15	0.382970843102535	0.45
CR45223	vdVsx	-4.42	0.458	0.15	0.382970843102535	0.45
CR45223	vOptix.vVsx	-5.48	0.458	0.15	0.382970843102535	0.45
CR45223	dDpp.dOptix	-6.88	0.458	0.15	0.382970843102535	0.45
CG14322	vDpp	0	0.32	-0.25	0.0666666666666667	0.01
CG14322	dDpp	0	0.32	-0.25	0.0666666666666667	0.01
CG14322	vdOptix	0	0.32	-0.25	0.0666666666666667	0.01
CG14322	vVsx	0	0.32	-0.25	0.0666666666666667	0.01
CG14322	vVsx.dVsx.dOptix	0	0.32	-0.25	0.0666666666666667	0.01
CG14322	vOptix.vVsx.dVsx	0	0.32	-0.25	0.0666666666666667	0.01
CG14322	vDpp.vOptix	-0.14	0.32	-0.25	0.0666666666666667	0.01
CG14322	vOptix.vVsx	-0.18	0.32	-0.25	0.0666666666666667	0.01
CG14322	vdDpp.vdOptix	-1.62	0.32	-0.25	0.0666666666666667	0.01
CG14322	dOptix	-1.67	0.32	-0.25	0.0666666666666667	0.01
CG14322	vdDpp	-2.31	0.32	-0.25	0.0666666666666667	0.01
CG14322	dDpp.dOptix	-2.81	0.32	-0.25	0.0666666666666667	0.01
CG14322	dOptix.dVsx	-2.82	0.32	-0.25	0.0666666666666667	0.01
CG14322	dVsx	-3.44	0.32	-0.25	0.0666666666666667	0.01
CG14322	Notch	-3.48	0.32	-0.25	0.0666666666666667	0.01
CG14322	whole_OPC	-3.68	0.32	-0.25	0.0666666666666667	0.01
CG14322	vdOptix.vdVsx	-3.9	0.32	-0.25	0.0666666666666667	0.01
CG14322	vOptix	-5.55	0.32	-0.25	0.0666666666666667	0.01
CG14322	vdVsx	-16.85	0.32	-0.25	0.0666666666666667	0.01
alt	dDpp.dOptix	4.63	0.152	0.2	0.382970843102535	0.74
alt	Notch	3.92	0.152	0.2	0.382970843102535	0.74
alt	vDpp.vOptix	3.87	0.152	0.2	0.382970843102535	0.74
alt	vOptix.vVsx	0	0.152	0.2	0.382970843102535	0.74
alt	vVsx	0	0.152	0.2	0.382970843102535	0.74
alt	vVsx.dVsx.dOptix	0	0.152	0.2	0.382970843102535	0.74
alt	vOptix.vVsx.dVsx	0	0.152	0.2	0.382970843102535	0.74
alt	vdOptix.vdVsx	-0.34	0.152	0.2	0.382970843102535	0.74
alt	whole_OPC	-0.97	0.152	0.2	0.382970843102535	0.74
alt	vdOptix	-1.81	0.152	0.2	0.382970843102535	0.74
alt	vOptix	-3.54	0.152	0.2	0.382970843102535	0.74
alt	dOptix.dVsx	-4.12	0.152	0.2	0.382970843102535	0.74
alt	dOptix	-5.11	0.152	0.2	0.382970843102535	0.74
alt	dDpp	-7.62	0.152	0.2	0.382970843102535	0.74
alt	vdDpp.vdOptix	-8.52	0.152	0.2	0.382970843102535	0.74
alt	vdVsx	-9.01	0.152	0.2	0.382970843102535	0.74
alt	vDpp	-9.06	0.152	0.2	0.382970843102535	0.74
alt	dVsx	-14.33	0.152	0.2	0.382970843102535	0.74
alt	vdDpp	-14.4	0.152	0.2	0.382970843102535	0.74
CG7655	dVsx	26.22	0.136	-0.03	0.0975900072948533	0.4
CG7655	vdVsx	23.82	0.136	-0.03	0.0975900072948533	0.4
CG7655	vdOptix	5.83	0.136	-0.03	0.0975900072948533	0.4
CG7655	dOptix.dVsx	3.18	0.136	-0.03	0.0975900072948533	0.4
CG7655	vDpp	2.23	0.136	-0.03	0.0975900072948533	0.4
CG7655	vVsx	0	0.136	-0.03	0.0975900072948533	0.4
CG7655	vVsx.dVsx.dOptix	0	0.136	-0.03	0.0975900072948533	0.4
CG7655	vOptix.vVsx.dVsx	0	0.136	-0.03	0.0975900072948533	0.4
CG7655	vdOptix.vdVsx	-0.69	0.136	-0.03	0.0975900072948533	0.4
CG7655	vDpp.vOptix	-1.73	0.136	-0.03	0.0975900072948533	0.4
CG7655	whole_OPC	-2.35	0.136	-0.03	0.0975900072948533	0.4
CG7655	dDpp	-3.98	0.136	-0.03	0.0975900072948533	0.4
CG7655	vOptix.vVsx	-4.75	0.136	-0.03	0.0975900072948533	0.4
CG7655	dOptix	-5.08	0.136	-0.03	0.0975900072948533	0.4
CG7655	vdDpp.vdOptix	-6.23	0.136	-0.03	0.0975900072948533	0.4
CG7655	Notch	-6.57	0.136	-0.03	0.0975900072948533	0.4
CG7655	vOptix	-6.84	0.136	-0.03	0.0975900072948533	0.4
CG7655	vdDpp	-7.11	0.136	-0.03	0.0975900072948533	0.4
CG7655	dDpp.dOptix	-7.87	0.136	-0.03	0.0975900072948533	0.4
CG31360	vdOptix	13.84	0.322	0.17	0.53748384988657	0.74
CG31360	whole_OPC	12.87	0.322	0.17	0.53748384988657	0.74
CG31360	Notch	10.82	0.322	0.17	0.53748384988657	0.74
CG31360	vdDpp.vdOptix	9.9	0.322	0.17	0.53748384988657	0.74
CG31360	dOptix	5.75	0.322	0.17	0.53748384988657	0.74
CG31360	vOptix.vVsx	4.43	0.322	0.17	0.53748384988657	0.74
CG31360	vdOptix.vdVsx	2.38	0.322	0.17	0.53748384988657	0.74
CG31360	vDpp.vOptix	2.38	0.322	0.17	0.53748384988657	0.74
CG31360	dOptix.dVsx	2.26	0.322	0.17	0.53748384988657	0.74
CG31360	dVsx	2.08	0.322	0.17	0.53748384988657	0.74
CG31360	vDpp	0	0.322	0.17	0.53748384988657	0.74
CG31360	dDpp	0	0.322	0.17	0.53748384988657	0.74
CG31360	vVsx	0	0.322	0.17	0.53748384988657	0.74
CG31360	vVsx.dVsx.dOptix	0	0.322	0.17	0.53748384988657	0.74
CG31360	vOptix.vVsx.dVsx	0	0.322	0.17	0.53748384988657	0.74
CG31360	vdVsx	-3.44	0.322	0.17	0.53748384988657	0.74
CG31360	dDpp.dOptix	-6.65	0.322	0.17	0.53748384988657	0.74
CG31360	vdDpp	-15.04	0.322	0.17	0.53748384988657	0.74
CG31360	vOptix	-15.36	0.322	0.17	0.53748384988657	0.74
CG31249	vdOptix.vdVsx	9.34	0.181	-0.01	0.124034734589208	0.12
CG31249	vdDpp.vdOptix	4.45	0.181	-0.01	0.124034734589208	0.12
CG31249	vDpp	3.45	0.181	-0.01	0.124034734589208	0.12
CG31249	vdOptix	0.07	0.181	-0.01	0.124034734589208	0.12
CG31249	dDpp	0	0.181	-0.01	0.124034734589208	0.12
CG31249	vVsx	0	0.181	-0.01	0.124034734589208	0.12
CG31249	vVsx.dVsx.dOptix	0	0.181	-0.01	0.124034734589208	0.12
CG31249	vOptix.vVsx.dVsx	0	0.181	-0.01	0.124034734589208	0.12
CG31249	vDpp.vOptix	-0.49	0.181	-0.01	0.124034734589208	0.12
CG31249	vOptix	-0.67	0.181	-0.01	0.124034734589208	0.12
CG31249	whole_OPC	-1.48	0.181	-0.01	0.124034734589208	0.12
CG31249	dDpp.dOptix	-1.81	0.181	-0.01	0.124034734589208	0.12
CG31249	dOptix	-2.18	0.181	-0.01	0.124034734589208	0.12
CG31249	Notch	-3.1	0.181	-0.01	0.124034734589208	0.12
CG31249	vdDpp	-7.9	0.181	-0.01	0.124034734589208	0.12
CG31249	dVsx	-8.07	0.181	-0.01	0.124034734589208	0.12
CG31249	vdVsx	-9.27	0.181	-0.01	0.124034734589208	0.12
CG31249	dOptix.dVsx	-11.98	0.181	-0.01	0.124034734589208	0.12
CG31249	vOptix.vVsx	-12.81	0.181	-0.01	0.124034734589208	0.12
TyrR	vDpp	3.53	0.194	-0.04	0.174077655955698	0.08
TyrR	vdDpp	1.04	0.194	-0.04	0.174077655955698	0.08
TyrR	dDpp.dOptix	0.93	0.194	-0.04	0.174077655955698	0.08
TyrR	dDpp	0.21	0.194	-0.04	0.174077655955698	0.08
TyrR	vdVsx	0.12	0.194	-0.04	0.174077655955698	0.08
TyrR	vOptix.vVsx	0	0.194	-0.04	0.174077655955698	0.08
TyrR	vVsx	0	0.194	-0.04	0.174077655955698	0.08
TyrR	vVsx.dVsx.dOptix	0	0.194	-0.04	0.174077655955698	0.08
TyrR	vOptix.vVsx.dVsx	0	0.194	-0.04	0.174077655955698	0.08
TyrR	dOptix.dVsx	-1.42	0.194	-0.04	0.174077655955698	0.08
TyrR	vdOptix.vdVsx	-2.13	0.194	-0.04	0.174077655955698	0.08
TyrR	whole_OPC	-3.91	0.194	-0.04	0.174077655955698	0.08
TyrR	vOptix	-4.32	0.194	-0.04	0.174077655955698	0.08
TyrR	dOptix	-5.3	0.194	-0.04	0.174077655955698	0.08
TyrR	vdOptix	-6.18	0.194	-0.04	0.174077655955698	0.08
TyrR	dVsx	-6.56	0.194	-0.04	0.174077655955698	0.08
TyrR	vdDpp.vdOptix	-8.27	0.194	-0.04	0.174077655955698	0.08
TyrR	Notch	-11.12	0.194	-0.04	0.174077655955698	0.08
TyrR	vDpp.vOptix	-11.38	0.194	-0.04	0.174077655955698	0.08
CG17803	dDpp.dOptix	12.43	0.082	0.6	0.53748384988657	0.59
CG17803	vdDpp.vdOptix	8.13	0.082	0.6	0.53748384988657	0.59
CG17803	whole_OPC	4.43	0.082	0.6	0.53748384988657	0.59
CG17803	Notch	4.16	0.082	0.6	0.53748384988657	0.59
CG17803	vdVsx	1.21	0.082	0.6	0.53748384988657	0.59
CG17803	vDpp.vOptix	0.97	0.082	0.6	0.53748384988657	0.59
CG17803	vDpp	0	0.082	0.6	0.53748384988657	0.59
CG17803	dDpp	0	0.082	0.6	0.53748384988657	0.59
CG17803	vOptix.vVsx	0	0.082	0.6	0.53748384988657	0.59
CG17803	vdOptix.vdVsx	0	0.082	0.6	0.53748384988657	0.59
CG17803	vVsx	0	0.082	0.6	0.53748384988657	0.59
CG17803	vVsx.dVsx.dOptix	0	0.082	0.6	0.53748384988657	0.59
CG17803	vOptix.vVsx.dVsx	0	0.082	0.6	0.53748384988657	0.59
CG17803	dOptix.dVsx	-0.81	0.082	0.6	0.53748384988657	0.59
CG17803	vOptix	-2.71	0.082	0.6	0.53748384988657	0.59
CG17803	dOptix	-3.93	0.082	0.6	0.53748384988657	0.59
CG17803	dVsx	-5.92	0.082	0.6	0.53748384988657	0.59
CG17803	vdDpp	-6.41	0.082	0.6	0.53748384988657	0.59
CG17803	vdOptix	-7.88	0.082	0.6	0.53748384988657	0.59
CG17806	vdDpp.vdOptix	9.43	0.067	0.4	0.683130051063973	0.82
CG17806	Notch	5.05	0.067	0.4	0.683130051063973	0.82
CG17806	dOptix.dVsx	3.89	0.067	0.4	0.683130051063973	0.82
CG17806	dDpp	0	0.067	0.4	0.683130051063973	0.82
CG17806	vdOptix.vdVsx	0	0.067	0.4	0.683130051063973	0.82
CG17806	vVsx	0	0.067	0.4	0.683130051063973	0.82
CG17806	vVsx.dVsx.dOptix	0	0.067	0.4	0.683130051063973	0.82
CG17806	vOptix.vVsx.dVsx	0	0.067	0.4	0.683130051063973	0.82
CG17806	dOptix	-0.79	0.067	0.4	0.683130051063973	0.82
CG17806	vOptix.vVsx	-3.18	0.067	0.4	0.683130051063973	0.82
CG17806	dVsx	-3.63	0.067	0.4	0.683130051063973	0.82
CG17806	whole_OPC	-4.14	0.067	0.4	0.683130051063973	0.82
CG17806	vDpp.vOptix	-4.21	0.067	0.4	0.683130051063973	0.82
CG17806	dDpp.dOptix	-5.01	0.067	0.4	0.683130051063973	0.82
CG17806	vOptix	-7.44	0.067	0.4	0.683130051063973	0.82
CG17806	vdVsx	-7.89	0.067	0.4	0.683130051063973	0.82
CG17806	vdDpp	-9.33	0.067	0.4	0.683130051063973	0.82
CG17806	vdOptix	-13.01	0.067	0.4	0.683130051063973	0.82
CG17806	vDpp	-16.76	0.067	0.4	0.683130051063973	0.82
tinc	vOptix	18.81	0.363	0.06	0.29277002188456	0.75
tinc	whole_OPC	12.91	0.363	0.06	0.29277002188456	0.75
tinc	vdOptix.vdVsx	10.17	0.363	0.06	0.29277002188456	0.75
tinc	vdDpp	8.77	0.363	0.06	0.29277002188456	0.75
tinc	vdVsx	5.98	0.363	0.06	0.29277002188456	0.75
tinc	dVsx	5.57	0.363	0.06	0.29277002188456	0.75
tinc	vDpp.vOptix	2.71	0.363	0.06	0.29277002188456	0.75
tinc	Notch	2.58	0.363	0.06	0.29277002188456	0.75
tinc	dDpp	0	0.363	0.06	0.29277002188456	0.75
tinc	vVsx	0	0.363	0.06	0.29277002188456	0.75
tinc	vVsx.dVsx.dOptix	0	0.363	0.06	0.29277002188456	0.75
tinc	vOptix.vVsx.dVsx	0	0.363	0.06	0.29277002188456	0.75
tinc	dOptix.dVsx	-0.85	0.363	0.06	0.29277002188456	0.75
tinc	dOptix	-0.91	0.363	0.06	0.29277002188456	0.75
tinc	vdOptix	-2.18	0.363	0.06	0.29277002188456	0.75
tinc	dDpp.dOptix	-6.69	0.363	0.06	0.29277002188456	0.75
tinc	vdDpp.vdOptix	-7.65	0.363	0.06	0.29277002188456	0.75
tinc	vOptix.vVsx	-9.14	0.363	0.06	0.29277002188456	0.75
tinc	vDpp	-11.98	0.363	0.06	0.29277002188456	0.75
CG7785	dVsx	12.58	0.157	-0.22	0.152894157431288	0.79
CG7785	Notch	11.8	0.157	-0.22	0.152894157431288	0.79
CG7785	vOptix.vVsx	11.01	0.157	-0.22	0.152894157431288	0.79
CG7785	vdDpp.vdOptix	8.6	0.157	-0.22	0.152894157431288	0.79
CG7785	dDpp.dOptix	7.64	0.157	-0.22	0.152894157431288	0.79
CG7785	vOptix	7.36	0.157	-0.22	0.152894157431288	0.79
CG7785	vdOptix	6.59	0.157	-0.22	0.152894157431288	0.79
CG7785	whole_OPC	5.92	0.157	-0.22	0.152894157431288	0.79
CG7785	vdOptix.vdVsx	5.22	0.157	-0.22	0.152894157431288	0.79
CG7785	dDpp	4.49	0.157	-0.22	0.152894157431288	0.79
CG7785	vdDpp	0.91	0.157	-0.22	0.152894157431288	0.79
CG7785	vDpp.vOptix	0.27	0.157	-0.22	0.152894157431288	0.79
CG7785	dOptix	0.16	0.157	-0.22	0.152894157431288	0.79
CG7785	vVsx	0	0.157	-0.22	0.152894157431288	0.79
CG7785	vVsx.dVsx.dOptix	0	0.157	-0.22	0.152894157431288	0.79
CG7785	vOptix.vVsx.dVsx	0	0.157	-0.22	0.152894157431288	0.79
CG7785	dOptix.dVsx	-0.23	0.157	-0.22	0.152894157431288	0.79
CG7785	vdVsx	-1.52	0.157	-0.22	0.152894157431288	0.79
CG7785	vDpp	-5.45	0.157	-0.22	0.152894157431288	0.79
PP2A-B'	Notch	21.17	0.17	0.24	0.218217890235992	0.5
PP2A-B'	dOptix.dVsx	6.44	0.17	0.24	0.218217890235992	0.5
PP2A-B'	vdDpp.vdOptix	6.13	0.17	0.24	0.218217890235992	0.5
PP2A-B'	vDpp	0	0.17	0.24	0.218217890235992	0.5
PP2A-B'	vVsx	0	0.17	0.24	0.218217890235992	0.5
PP2A-B'	vVsx.dVsx.dOptix	0	0.17	0.24	0.218217890235992	0.5
PP2A-B'	vOptix.vVsx.dVsx	0	0.17	0.24	0.218217890235992	0.5
PP2A-B'	dVsx	-0.12	0.17	0.24	0.218217890235992	0.5
PP2A-B'	dDpp	-0.44	0.17	0.24	0.218217890235992	0.5
PP2A-B'	vDpp.vOptix	-2.88	0.17	0.24	0.218217890235992	0.5
PP2A-B'	vdOptix.vdVsx	-2.92	0.17	0.24	0.218217890235992	0.5
PP2A-B'	vdOptix	-5.79	0.17	0.24	0.218217890235992	0.5
PP2A-B'	dDpp.dOptix	-6.5	0.17	0.24	0.218217890235992	0.5
PP2A-B'	vOptix	-6.68	0.17	0.24	0.218217890235992	0.5
PP2A-B'	dOptix	-6.87	0.17	0.24	0.218217890235992	0.5
PP2A-B'	vOptix.vVsx	-9.22	0.17	0.24	0.218217890235992	0.5
PP2A-B'	whole_OPC	-12.08	0.17	0.24	0.218217890235992	0.5
PP2A-B'	vdVsx	-14.07	0.17	0.24	0.218217890235992	0.5
PP2A-B'	vdDpp	-14.29	0.17	0.24	0.218217890235992	0.5
cdm	vdDpp	23.81	0.06	0.17	0.683130051063973	0.45
cdm	dVsx	13.67	0.06	0.17	0.683130051063973	0.45
cdm	vDpp	11.12	0.06	0.17	0.683130051063973	0.45
cdm	vOptix.vVsx	9.15	0.06	0.17	0.683130051063973	0.45
cdm	dDpp.dOptix	8.1	0.06	0.17	0.683130051063973	0.45
cdm	dOptix	6.46	0.06	0.17	0.683130051063973	0.45
cdm	vDpp.vOptix	5.81	0.06	0.17	0.683130051063973	0.45
cdm	vdDpp.vdOptix	4.55	0.06	0.17	0.683130051063973	0.45
cdm	vVsx	0	0.06	0.17	0.683130051063973	0.45
cdm	vVsx.dVsx.dOptix	0	0.06	0.17	0.683130051063973	0.45
cdm	vOptix.vVsx.dVsx	0	0.06	0.17	0.683130051063973	0.45
cdm	whole_OPC	-0.42	0.06	0.17	0.683130051063973	0.45
cdm	Notch	-1.09	0.06	0.17	0.683130051063973	0.45
cdm	vOptix	-1.64	0.06	0.17	0.683130051063973	0.45
cdm	vdVsx	-2.26	0.06	0.17	0.683130051063973	0.45
cdm	dOptix.dVsx	-3.41	0.06	0.17	0.683130051063973	0.45
cdm	dDpp	-4.17	0.06	0.17	0.683130051063973	0.45
cdm	vdOptix.vdVsx	-4.81	0.06	0.17	0.683130051063973	0.45
cdm	vdOptix	-7.35	0.06	0.17	0.683130051063973	0.45
CG7985	vOptix.vVsx	11.41	0.324	0.03	0.447213595499958	0.47
CG7985	dOptix.dVsx	2.42	0.324	0.03	0.447213595499958	0.47
CG7985	vDpp	0	0.324	0.03	0.447213595499958	0.47
CG7985	vVsx	0	0.324	0.03	0.447213595499958	0.47
CG7985	vVsx.dVsx.dOptix	0	0.324	0.03	0.447213595499958	0.47
CG7985	vOptix.vVsx.dVsx	0	0.324	0.03	0.447213595499958	0.47
CG7985	dDpp.dOptix	-0.19	0.324	0.03	0.447213595499958	0.47
CG7985	vDpp.vOptix	-1.99	0.324	0.03	0.447213595499958	0.47
CG7985	vdOptix	-2.03	0.324	0.03	0.447213595499958	0.47
CG7985	whole_OPC	-3.37	0.324	0.03	0.447213595499958	0.47
CG7985	vdVsx	-4.85	0.324	0.03	0.447213595499958	0.47
CG7985	dOptix	-5.44	0.324	0.03	0.447213595499958	0.47
CG7985	dVsx	-6.11	0.324	0.03	0.447213595499958	0.47
CG7985	vOptix	-9.21	0.324	0.03	0.447213595499958	0.47
CG7985	Notch	-10.29	0.324	0.03	0.447213595499958	0.47
CG7985	dDpp	-10.69	0.324	0.03	0.447213595499958	0.47
CG7985	vdDpp.vdOptix	-12.36	0.324	0.03	0.447213595499958	0.47
CG7985	vdOptix.vdVsx	-12.4	0.324	0.03	0.447213595499958	0.47
CG7985	vdDpp	-13.75	0.324	0.03	0.447213595499958	0.47
CG14314	vOptix.vVsx	7	0.139	0.36	0.382970843102535	0.77
CG14314	dDpp	3.66	0.139	0.36	0.382970843102535	0.77
CG14314	vdDpp.vdOptix	3.27	0.139	0.36	0.382970843102535	0.77
CG14314	dOptix	0.92	0.139	0.36	0.382970843102535	0.77
CG14314	dDpp.dOptix	0.85	0.139	0.36	0.382970843102535	0.77
CG14314	vdOptix.vdVsx	0	0.139	0.36	0.382970843102535	0.77
CG14314	vVsx	0	0.139	0.36	0.382970843102535	0.77
CG14314	vVsx.dVsx.dOptix	0	0.139	0.36	0.382970843102535	0.77
CG14314	vOptix.vVsx.dVsx	0	0.139	0.36	0.382970843102535	0.77
CG14314	vDpp	-0.65	0.139	0.36	0.382970843102535	0.77
CG14314	whole_OPC	-1.46	0.139	0.36	0.382970843102535	0.77
CG14314	dOptix.dVsx	-1.73	0.139	0.36	0.382970843102535	0.77
CG14314	Notch	-1.99	0.139	0.36	0.382970843102535	0.77
CG14314	vdOptix	-4.3	0.139	0.36	0.382970843102535	0.77
CG14314	vDpp.vOptix	-8.78	0.139	0.36	0.382970843102535	0.77
CG14314	vdVsx	-11.44	0.139	0.36	0.382970843102535	0.77
CG14314	vOptix	-14.76	0.139	0.36	0.382970843102535	0.77
CG14314	vdDpp	-18.07	0.139	0.36	0.382970843102535	0.77
CG14314	dVsx	-18.45	0.139	0.36	0.382970843102535	0.77
CG7183	dDpp	6.64	0.082	-0.22	0.0975900072948533	0.16
CG7183	vVsx	0	0.082	-0.22	0.0975900072948533	0.16
CG7183	vVsx.dVsx.dOptix	0	0.082	-0.22	0.0975900072948533	0.16
CG7183	vOptix.vVsx.dVsx	0	0.082	-0.22	0.0975900072948533	0.16
CG7183	vdOptix	-0.16	0.082	-0.22	0.0975900072948533	0.16
CG7183	vdDpp.vdOptix	-0.72	0.082	-0.22	0.0975900072948533	0.16
CG7183	dOptix.dVsx	-2.38	0.082	-0.22	0.0975900072948533	0.16
CG7183	dDpp.dOptix	-4.75	0.082	-0.22	0.0975900072948533	0.16
CG7183	vdDpp	-4.89	0.082	-0.22	0.0975900072948533	0.16
CG7183	vdOptix.vdVsx	-5.06	0.082	-0.22	0.0975900072948533	0.16
CG7183	vOptix	-6.24	0.082	-0.22	0.0975900072948533	0.16
CG7183	vOptix.vVsx	-7.3	0.082	-0.22	0.0975900072948533	0.16
CG7183	vDpp.vOptix	-7.38	0.082	-0.22	0.0975900072948533	0.16
CG7183	Notch	-7.4	0.082	-0.22	0.0975900072948533	0.16
CG7183	whole_OPC	-9.25	0.082	-0.22	0.0975900072948533	0.16
CG7183	vDpp	-10.03	0.082	-0.22	0.0975900072948533	0.16
CG7183	dVsx	-10.82	0.082	-0.22	0.0975900072948533	0.16
CG7183	vdVsx	-12.46	0.082	-0.22	0.0975900072948533	0.16
CG7183	dOptix	-14.68	0.082	-0.22	0.0975900072948533	0.16
CG7988	vOptix	10.48	0.097	0.36	1	0.85
CG7988	vOptix.vVsx	8.08	0.097	0.36	1	0.85
CG7988	dDpp	7.18	0.097	0.36	1	0.85
CG7988	vdOptix	5.62	0.097	0.36	1	0.85
CG7988	vdDpp.vdOptix	4.9	0.097	0.36	1	0.85
CG7988	dOptix	3.09	0.097	0.36	1	0.85
CG7988	dOptix.dVsx	1.86	0.097	0.36	1	0.85
CG7988	vDpp	0.9	0.097	0.36	1	0.85
CG7988	vVsx	0	0.097	0.36	1	0.85
CG7988	dVsx	0	0.097	0.36	1	0.85
CG7988	vVsx.dVsx.dOptix	0	0.097	0.36	1	0.85
CG7988	vOptix.vVsx.dVsx	0	0.097	0.36	1	0.85
CG7988	Notch	-0.44	0.097	0.36	1	0.85
CG7988	vdDpp	-0.7	0.097	0.36	1	0.85
CG7988	vdOptix.vdVsx	-1.3	0.097	0.36	1	0.85
CG7988	dDpp.dOptix	-2.43	0.097	0.36	1	0.85
CG7988	vDpp.vOptix	-3.92	0.097	0.36	1	0.85
CG7988	vdVsx	-4.52	0.097	0.36	1	0.85
CG7988	whole_OPC	-5.69	0.097	0.36	1	0.85
mTerf5	vdOptix	5.36	0.08	-0.04	0.2	0.08
mTerf5	dVsx	5.3	0.08	-0.04	0.2	0.08
mTerf5	vdVsx	1.82	0.08	-0.04	0.2	0.08
mTerf5	dDpp	0	0.08	-0.04	0.2	0.08
mTerf5	vVsx	0	0.08	-0.04	0.2	0.08
mTerf5	vVsx.dVsx.dOptix	0	0.08	-0.04	0.2	0.08
mTerf5	vOptix.vVsx.dVsx	0	0.08	-0.04	0.2	0.08
mTerf5	dOptix.dVsx	-1.88	0.08	-0.04	0.2	0.08
mTerf5	dDpp.dOptix	-2.13	0.08	-0.04	0.2	0.08
mTerf5	Notch	-2.9	0.08	-0.04	0.2	0.08
mTerf5	vdDpp.vdOptix	-4.4	0.08	-0.04	0.2	0.08
mTerf5	vdOptix.vdVsx	-5.94	0.08	-0.04	0.2	0.08
mTerf5	whole_OPC	-6.41	0.08	-0.04	0.2	0.08
mTerf5	vOptix.vVsx	-6.47	0.08	-0.04	0.2	0.08
mTerf5	dOptix	-6.6	0.08	-0.04	0.2	0.08
mTerf5	vDpp.vOptix	-7.98	0.08	-0.04	0.2	0.08
mTerf5	vDpp	-8.79	0.08	-0.04	0.2	0.08
mTerf5	vOptix	-9.41	0.08	-0.04	0.2	0.08
mTerf5	vdDpp	-10.95	0.08	-0.04	0.2	0.08
Non3	vdVsx	26.6	0.202	-0.41	0.277350098112615	0.2
Non3	Notch	8.19	0.202	-0.41	0.277350098112615	0.2
Non3	vdDpp.vdOptix	5.04	0.202	-0.41	0.277350098112615	0.2
Non3	vdOptix.vdVsx	4.04	0.202	-0.41	0.277350098112615	0.2
Non3	whole_OPC	1.36	0.202	-0.41	0.277350098112615	0.2
Non3	vOptix	1.27	0.202	-0.41	0.277350098112615	0.2
Non3	vOptix.vVsx	0.51	0.202	-0.41	0.277350098112615	0.2
Non3	vdOptix	0.41	0.202	-0.41	0.277350098112615	0.2
Non3	vDpp	0	0.202	-0.41	0.277350098112615	0.2
Non3	dDpp	0	0.202	-0.41	0.277350098112615	0.2
Non3	vVsx	0	0.202	-0.41	0.277350098112615	0.2
Non3	vVsx.dVsx.dOptix	0	0.202	-0.41	0.277350098112615	0.2
Non3	vOptix.vVsx.dVsx	0	0.202	-0.41	0.277350098112615	0.2
Non3	vDpp.vOptix	-4.31	0.202	-0.41	0.277350098112615	0.2
Non3	dOptix	-6.72	0.202	-0.41	0.277350098112615	0.2
Non3	dDpp.dOptix	-8.95	0.202	-0.41	0.277350098112615	0.2
Non3	vdDpp	-9.55	0.202	-0.41	0.277350098112615	0.2
Non3	dVsx	-10.21	0.202	-0.41	0.277350098112615	0.2
Non3	dOptix.dVsx	-14.38	0.202	-0.41	0.277350098112615	0.2
CG7156	vdVsx	18.36	0.124	-0.08	0.181568259800641	0.2
CG7156	vdDpp	6.29	0.124	-0.08	0.181568259800641	0.2
CG7156	vDpp	1.33	0.124	-0.08	0.181568259800641	0.2
CG7156	whole_OPC	0.68	0.124	-0.08	0.181568259800641	0.2
CG7156	vVsx	0	0.124	-0.08	0.181568259800641	0.2
CG7156	vVsx.dVsx.dOptix	0	0.124	-0.08	0.181568259800641	0.2
CG7156	vOptix.vVsx.dVsx	0	0.124	-0.08	0.181568259800641	0.2
CG7156	vOptix.vVsx	-2.64	0.124	-0.08	0.181568259800641	0.2
CG7156	Notch	-3.17	0.124	-0.08	0.181568259800641	0.2
CG7156	vdDpp.vdOptix	-3.63	0.124	-0.08	0.181568259800641	0.2
CG7156	dOptix.dVsx	-5.09	0.124	-0.08	0.181568259800641	0.2
CG7156	dOptix	-5.1	0.124	-0.08	0.181568259800641	0.2
CG7156	vdOptix	-6.58	0.124	-0.08	0.181568259800641	0.2
CG7156	vdOptix.vdVsx	-8.23	0.124	-0.08	0.181568259800641	0.2
CG7156	dVsx	-8.28	0.124	-0.08	0.181568259800641	0.2
CG7156	dDpp.dOptix	-8.76	0.124	-0.08	0.181568259800641	0.2
CG7156	vDpp.vOptix	-13.13	0.124	-0.08	0.181568259800641	0.2
CG7156	dDpp	-13.43	0.124	-0.08	0.181568259800641	0.2
CG7156	vOptix	-14.49	0.124	-0.08	0.181568259800641	0.2
CG12320	dDpp	10.17	0.092	-0.01	-0.0666666666666667	0.75
CG12320	vDpp.vOptix	7.97	0.092	-0.01	-0.0666666666666667	0.75
CG12320	dDpp.dOptix	7.54	0.092	-0.01	-0.0666666666666667	0.75
CG12320	Notch	6.96	0.092	-0.01	-0.0666666666666667	0.75
CG12320	vdDpp	4.74	0.092	-0.01	-0.0666666666666667	0.75
CG12320	whole_OPC	4.57	0.092	-0.01	-0.0666666666666667	0.75
CG12320	vDpp	4.33	0.092	-0.01	-0.0666666666666667	0.75
CG12320	vdOptix	0.28	0.092	-0.01	-0.0666666666666667	0.75
CG12320	vVsx	0	0.092	-0.01	-0.0666666666666667	0.75
CG12320	vVsx.dVsx.dOptix	0	0.092	-0.01	-0.0666666666666667	0.75
CG12320	vOptix.vVsx.dVsx	0	0.092	-0.01	-0.0666666666666667	0.75
CG12320	vOptix.vVsx	-0.15	0.092	-0.01	-0.0666666666666667	0.75
CG12320	vdDpp.vdOptix	-0.53	0.092	-0.01	-0.0666666666666667	0.75
CG12320	dOptix.dVsx	-0.54	0.092	-0.01	-0.0666666666666667	0.75
CG12320	vOptix	-1.11	0.092	-0.01	-0.0666666666666667	0.75
CG12320	vdOptix.vdVsx	-3.18	0.092	-0.01	-0.0666666666666667	0.75
CG12320	dOptix	-8.64	0.092	-0.01	-0.0666666666666667	0.75
CG12320	vdVsx	-12.06	0.092	-0.01	-0.0666666666666667	0.75
CG12320	dVsx	-13.09	0.092	-0.01	-0.0666666666666667	0.75
Vps39	vdOptix	20.24	0.102	0.2	0.174077655955698	0.27
Vps39	vOptix.vVsx	2.56	0.102	0.2	0.174077655955698	0.27
Vps39	dOptix.dVsx	0.68	0.102	0.2	0.174077655955698	0.27
Vps39	vVsx	0	0.102	0.2	0.174077655955698	0.27
Vps39	vVsx.dVsx.dOptix	0	0.102	0.2	0.174077655955698	0.27
Vps39	vOptix.vVsx.dVsx	0	0.102	0.2	0.174077655955698	0.27
Vps39	dDpp.dOptix	-1.83	0.102	0.2	0.174077655955698	0.27
Vps39	Notch	-3.55	0.102	0.2	0.174077655955698	0.27
Vps39	dDpp	-5.15	0.102	0.2	0.174077655955698	0.27
Vps39	vdOptix.vdVsx	-6.4	0.102	0.2	0.174077655955698	0.27
Vps39	vOptix	-6.79	0.102	0.2	0.174077655955698	0.27
Vps39	whole_OPC	-7.93	0.102	0.2	0.174077655955698	0.27
Vps39	vdDpp.vdOptix	-10.63	0.102	0.2	0.174077655955698	0.27
Vps39	dOptix	-10.65	0.102	0.2	0.174077655955698	0.27
Vps39	vdDpp	-12.28	0.102	0.2	0.174077655955698	0.27
Vps39	vdVsx	-13.37	0.102	0.2	0.174077655955698	0.27
Vps39	vDpp.vOptix	-14.27	0.102	0.2	0.174077655955698	0.27
Vps39	vDpp	-14.35	0.102	0.2	0.174077655955698	0.27
Vps39	dVsx	-14.82	0.102	0.2	0.174077655955698	0.27
CG8064	vdDpp	25.32	0.117	0.2	0.447213595499958	0.44
CG8064	vdVsx	2.77	0.117	0.2	0.447213595499958	0.44
CG8064	Notch	2.48	0.117	0.2	0.447213595499958	0.44
CG8064	vDpp.vOptix	2.14	0.117	0.2	0.447213595499958	0.44
CG8064	vdOptix	0.85	0.117	0.2	0.447213595499958	0.44
CG8064	dVsx	0.82	0.117	0.2	0.447213595499958	0.44
CG8064	dOptix.dVsx	0.06	0.117	0.2	0.447213595499958	0.44
CG8064	vDpp	0.01	0.117	0.2	0.447213595499958	0.44
CG8064	dDpp	0	0.117	0.2	0.447213595499958	0.44
CG8064	vVsx	0	0.117	0.2	0.447213595499958	0.44
CG8064	vVsx.dVsx.dOptix	0	0.117	0.2	0.447213595499958	0.44
CG8064	vOptix.vVsx.dVsx	0	0.117	0.2	0.447213595499958	0.44
CG8064	dDpp.dOptix	-0.14	0.117	0.2	0.447213595499958	0.44
CG8064	vOptix	-1.61	0.117	0.2	0.447213595499958	0.44
CG8064	vdOptix.vdVsx	-1.68	0.117	0.2	0.447213595499958	0.44
CG8064	whole_OPC	-1.84	0.117	0.2	0.447213595499958	0.44
CG8064	vOptix.vVsx	-4.76	0.117	0.2	0.447213595499958	0.44
CG8064	vdDpp.vdOptix	-4.79	0.117	0.2	0.447213595499958	0.44
CG8064	dOptix	-6.1	0.117	0.2	0.447213595499958	0.44
l(3)05822	vdVsx	17.11	0.174	0.04	0.382970843102535	0.42
l(3)05822	dDpp	14.69	0.174	0.04	0.382970843102535	0.42
l(3)05822	dDpp.dOptix	14.62	0.174	0.04	0.382970843102535	0.42
l(3)05822	dOptix.dVsx	13.89	0.174	0.04	0.382970843102535	0.42
l(3)05822	Notch	13.78	0.174	0.04	0.382970843102535	0.42
l(3)05822	dVsx	12.45	0.174	0.04	0.382970843102535	0.42
l(3)05822	vdDpp.vdOptix	10.52	0.174	0.04	0.382970843102535	0.42
l(3)05822	dOptix	9.3	0.174	0.04	0.382970843102535	0.42
l(3)05822	vOptix	7.65	0.174	0.04	0.382970843102535	0.42
l(3)05822	vdOptix.vdVsx	6.99	0.174	0.04	0.382970843102535	0.42
l(3)05822	vOptix.vVsx	3.5	0.174	0.04	0.382970843102535	0.42
l(3)05822	vDpp	3.04	0.174	0.04	0.382970843102535	0.42
l(3)05822	whole_OPC	2.97	0.174	0.04	0.382970843102535	0.42
l(3)05822	vVsx	0	0.174	0.04	0.382970843102535	0.42
l(3)05822	vVsx.dVsx.dOptix	0	0.174	0.04	0.382970843102535	0.42
l(3)05822	vOptix.vVsx.dVsx	0	0.174	0.04	0.382970843102535	0.42
l(3)05822	vdDpp	-0.85	0.174	0.04	0.382970843102535	0.42
l(3)05822	vDpp.vOptix	-3.04	0.174	0.04	0.382970843102535	0.42
l(3)05822	vdOptix	-9.37	0.174	0.04	0.382970843102535	0.42
PKD	vDpp	19.19	0.146	0.24	0.29277002188456	0.33
PKD	vDpp.vOptix	10.78	0.146	0.24	0.29277002188456	0.33
PKD	vdOptix.vdVsx	6.03	0.146	0.24	0.29277002188456	0.33
PKD	dOptix	5.47	0.146	0.24	0.29277002188456	0.33
PKD	whole_OPC	3.18	0.146	0.24	0.29277002188456	0.33
PKD	vdDpp.vdOptix	2.02	0.146	0.24	0.29277002188456	0.33
PKD	dOptix.dVsx	1.05	0.146	0.24	0.29277002188456	0.33
PKD	vdOptix	0.43	0.146	0.24	0.29277002188456	0.33
PKD	vVsx	0	0.146	0.24	0.29277002188456	0.33
PKD	vVsx.dVsx.dOptix	0	0.146	0.24	0.29277002188456	0.33
PKD	vOptix.vVsx.dVsx	0	0.146	0.24	0.29277002188456	0.33
PKD	dVsx	-2.47	0.146	0.24	0.29277002188456	0.33
PKD	dDpp.dOptix	-5.43	0.146	0.24	0.29277002188456	0.33
PKD	vOptix.vVsx	-5.48	0.146	0.24	0.29277002188456	0.33
PKD	vdVsx	-6.76	0.146	0.24	0.29277002188456	0.33
PKD	Notch	-7.14	0.146	0.24	0.29277002188456	0.33
PKD	vOptix	-9.76	0.146	0.24	0.29277002188456	0.33
PKD	vdDpp	-13.94	0.146	0.24	0.29277002188456	0.33
PKD	dDpp	-19.7	0.146	0.24	0.29277002188456	0.33
CG15803	dDpp	12.99	0.138	-0.22	0.227710017021324	0.47
CG15803	vDpp.vOptix	6.7	0.138	-0.22	0.227710017021324	0.47
CG15803	vdOptix	2.26	0.138	-0.22	0.227710017021324	0.47
CG15803	vdDpp.vdOptix	0	0.138	-0.22	0.227710017021324	0.47
CG15803	vOptix.vVsx	0	0.138	-0.22	0.227710017021324	0.47
CG15803	vVsx	0	0.138	-0.22	0.227710017021324	0.47
CG15803	vVsx.dVsx.dOptix	0	0.138	-0.22	0.227710017021324	0.47
CG15803	vOptix.vVsx.dVsx	0	0.138	-0.22	0.227710017021324	0.47
CG15803	vDpp	-1.4	0.138	-0.22	0.227710017021324	0.47
CG15803	vOptix	-7.08	0.138	-0.22	0.227710017021324	0.47
CG15803	Notch	-7.59	0.138	-0.22	0.227710017021324	0.47
CG15803	vdVsx	-7.83	0.138	-0.22	0.227710017021324	0.47
CG15803	whole_OPC	-9.68	0.138	-0.22	0.227710017021324	0.47
CG15803	dOptix.dVsx	-11	0.138	-0.22	0.227710017021324	0.47
CG15803	dVsx	-11.04	0.138	-0.22	0.227710017021324	0.47
CG15803	vdOptix.vdVsx	-11.09	0.138	-0.22	0.227710017021324	0.47
CG15803	dOptix	-11.66	0.138	-0.22	0.227710017021324	0.47
CG15803	dDpp.dOptix	-13.87	0.138	-0.22	0.227710017021324	0.47
CG15803	vdDpp	-15.28	0.138	-0.22	0.227710017021324	0.47
Nup43	dVsx	22.58	0.115	-0.38	0.181568259800641	0.59
Nup43	vdOptix	13.86	0.115	-0.38	0.181568259800641	0.59
Nup43	dOptix.dVsx	10.14	0.115	-0.38	0.181568259800641	0.59
Nup43	dDpp	3.45	0.115	-0.38	0.181568259800641	0.59
Nup43	Notch	2.38	0.115	-0.38	0.181568259800641	0.59
Nup43	whole_OPC	1.54	0.115	-0.38	0.181568259800641	0.59
Nup43	vVsx	0	0.115	-0.38	0.181568259800641	0.59
Nup43	vVsx.dVsx.dOptix	0	0.115	-0.38	0.181568259800641	0.59
Nup43	vOptix.vVsx.dVsx	0	0.115	-0.38	0.181568259800641	0.59
Nup43	vdDpp	-0.02	0.115	-0.38	0.181568259800641	0.59
Nup43	vdDpp.vdOptix	-2.14	0.115	-0.38	0.181568259800641	0.59
Nup43	dOptix	-3.78	0.115	-0.38	0.181568259800641	0.59
Nup43	vDpp	-4.56	0.115	-0.38	0.181568259800641	0.59
Nup43	vdOptix.vdVsx	-5.09	0.115	-0.38	0.181568259800641	0.59
Nup43	vOptix.vVsx	-7.05	0.115	-0.38	0.181568259800641	0.59
Nup43	vDpp.vOptix	-7.17	0.115	-0.38	0.181568259800641	0.59
Nup43	dDpp.dOptix	-9.37	0.115	-0.38	0.181568259800641	0.59
Nup43	vOptix	-11.01	0.115	-0.38	0.181568259800641	0.59
Nup43	vdVsx	-12.98	0.115	-0.38	0.181568259800641	0.59
CG12333	dVsx	22.52	0.129	-0.23	0.2	0.14
CG12333	Notch	9.33	0.129	-0.23	0.2	0.14
CG12333	vdOptix	3.28	0.129	-0.23	0.2	0.14
CG12333	dOptix	2.91	0.129	-0.23	0.2	0.14
CG12333	vVsx	0	0.129	-0.23	0.2	0.14
CG12333	vVsx.dVsx.dOptix	0	0.129	-0.23	0.2	0.14
CG12333	vOptix.vVsx.dVsx	0	0.129	-0.23	0.2	0.14
CG12333	vOptix	-0.33	0.129	-0.23	0.2	0.14
CG12333	vdDpp.vdOptix	-0.78	0.129	-0.23	0.2	0.14
CG12333	vOptix.vVsx	-1.06	0.129	-0.23	0.2	0.14
CG12333	dOptix.dVsx	-2.42	0.129	-0.23	0.2	0.14
CG12333	vDpp	-4.72	0.129	-0.23	0.2	0.14
CG12333	dDpp.dOptix	-5.69	0.129	-0.23	0.2	0.14
CG12333	whole_OPC	-7.05	0.129	-0.23	0.2	0.14
CG12333	vDpp.vOptix	-7.68	0.129	-0.23	0.2	0.14
CG12333	vdOptix.vdVsx	-7.94	0.129	-0.23	0.2	0.14
CG12333	vdDpp	-11.75	0.129	-0.23	0.2	0.14
CG12333	vdVsx	-13.83	0.129	-0.23	0.2	0.14
CG12333	dDpp	-21.81	0.129	-0.23	0.2	0.14
koko	dOptix.dVsx	4.26	0.148	0.16	0.29277002188456	0.45
koko	vdOptix	3.76	0.148	0.16	0.29277002188456	0.45
koko	vDpp	0	0.148	0.16	0.29277002188456	0.45
koko	dDpp	0	0.148	0.16	0.29277002188456	0.45
koko	vVsx	0	0.148	0.16	0.29277002188456	0.45
koko	vVsx.dVsx.dOptix	0	0.148	0.16	0.29277002188456	0.45
koko	vOptix.vVsx.dVsx	0	0.148	0.16	0.29277002188456	0.45
koko	vDpp.vOptix	-2.3	0.148	0.16	0.29277002188456	0.45
koko	vOptix.vVsx	-3.68	0.148	0.16	0.29277002188456	0.45
koko	vdOptix.vdVsx	-5.97	0.148	0.16	0.29277002188456	0.45
koko	dOptix	-6.11	0.148	0.16	0.29277002188456	0.45
koko	vdDpp.vdOptix	-6.57	0.148	0.16	0.29277002188456	0.45
koko	vdDpp	-6.73	0.148	0.16	0.29277002188456	0.45
koko	whole_OPC	-6.77	0.148	0.16	0.29277002188456	0.45
koko	Notch	-9.35	0.148	0.16	0.29277002188456	0.45
koko	vOptix	-12.83	0.148	0.16	0.29277002188456	0.45
koko	vdVsx	-13.26	0.148	0.16	0.29277002188456	0.45
koko	dVsx	-14.54	0.148	0.16	0.29277002188456	0.45
koko	dDpp.dOptix	-16.42	0.148	0.16	0.29277002188456	0.45
CG7685	vdOptix.vdVsx	12.99	0.186	0.12	0.254823595718813	0.36
CG7685	vOptix.vVsx	10.83	0.186	0.12	0.254823595718813	0.36
CG7685	dVsx	8.53	0.186	0.12	0.254823595718813	0.36
CG7685	Notch	6.31	0.186	0.12	0.254823595718813	0.36
CG7685	vdDpp.vdOptix	3.07	0.186	0.12	0.254823595718813	0.36
CG7685	dOptix	1.07	0.186	0.12	0.254823595718813	0.36
CG7685	dOptix.dVsx	0.15	0.186	0.12	0.254823595718813	0.36
CG7685	vVsx	0	0.186	0.12	0.254823595718813	0.36
CG7685	vVsx.dVsx.dOptix	0	0.186	0.12	0.254823595718813	0.36
CG7685	vOptix.vVsx.dVsx	0	0.186	0.12	0.254823595718813	0.36
CG7685	vDpp.vOptix	-1.65	0.186	0.12	0.254823595718813	0.36
CG7685	dDpp	-4.74	0.186	0.12	0.254823595718813	0.36
CG7685	dDpp.dOptix	-5.91	0.186	0.12	0.254823595718813	0.36
CG7685	whole_OPC	-6.27	0.186	0.12	0.254823595718813	0.36
CG7685	vdOptix	-7.42	0.186	0.12	0.254823595718813	0.36
CG7685	vdDpp	-8.16	0.186	0.12	0.254823595718813	0.36
CG7685	vOptix	-12.42	0.186	0.12	0.254823595718813	0.36
CG7685	vDpp	-12.67	0.186	0.12	0.254823595718813	0.36
CG7685	vdVsx	-15.5	0.186	0.12	0.254823595718813	0.36
CG31122	vDpp.vOptix	13.89	0.108	0.03	0.377964473009227	0.35
CG31122	vdVsx	11.95	0.108	0.03	0.377964473009227	0.35
CG31122	vDpp	10.23	0.108	0.03	0.377964473009227	0.35
CG31122	dOptix	7.8	0.108	0.03	0.377964473009227	0.35
CG31122	vdOptix.vdVsx	5.44	0.108	0.03	0.377964473009227	0.35
CG31122	vOptix.vVsx	4.99	0.108	0.03	0.377964473009227	0.35
CG31122	dVsx	0.94	0.108	0.03	0.377964473009227	0.35
CG31122	vdDpp	0.86	0.108	0.03	0.377964473009227	0.35
CG31122	dDpp	0	0.108	0.03	0.377964473009227	0.35
CG31122	vVsx	0	0.108	0.03	0.377964473009227	0.35
CG31122	vVsx.dVsx.dOptix	0	0.108	0.03	0.377964473009227	0.35
CG31122	vOptix.vVsx.dVsx	0	0.108	0.03	0.377964473009227	0.35
CG31122	vOptix	-2.53	0.108	0.03	0.377964473009227	0.35
CG31122	dOptix.dVsx	-3.04	0.108	0.03	0.377964473009227	0.35
CG31122	whole_OPC	-4.82	0.108	0.03	0.377964473009227	0.35
CG31122	vdDpp.vdOptix	-7.78	0.108	0.03	0.377964473009227	0.35
CG31122	Notch	-8.19	0.108	0.03	0.377964473009227	0.35
CG31122	dDpp.dOptix	-9.14	0.108	0.03	0.377964473009227	0.35
CG31122	vdOptix	-13.71	0.108	0.03	0.377964473009227	0.35
fru	whole_OPC	6.05	0.528	0.28	0.258198889747161	0.24
fru	vOptix.vVsx	5.82	0.528	0.28	0.258198889747161	0.24
fru	Notch	5.52	0.528	0.28	0.258198889747161	0.24
fru	dVsx	4.77	0.528	0.28	0.258198889747161	0.24
fru	dOptix	4.54	0.528	0.28	0.258198889747161	0.24
fru	dDpp.dOptix	3.01	0.528	0.28	0.258198889747161	0.24
fru	dDpp	2.18	0.528	0.28	0.258198889747161	0.24
fru	dOptix.dVsx	1.83	0.528	0.28	0.258198889747161	0.24
fru	vdDpp	1.79	0.528	0.28	0.258198889747161	0.24
fru	vdVsx	0.98	0.528	0.28	0.258198889747161	0.24
fru	vdOptix	0	0.528	0.28	0.258198889747161	0.24
fru	vdOptix.vdVsx	0	0.528	0.28	0.258198889747161	0.24
fru	vVsx	0	0.528	0.28	0.258198889747161	0.24
fru	vVsx.dVsx.dOptix	0	0.528	0.28	0.258198889747161	0.24
fru	vOptix.vVsx.dVsx	0	0.528	0.28	0.258198889747161	0.24
fru	vDpp	-4.18	0.528	0.28	0.258198889747161	0.24
fru	vdDpp.vdOptix	-4.44	0.528	0.28	0.258198889747161	0.24
fru	vDpp.vOptix	-6.34	0.528	0.28	0.258198889747161	0.24
fru	vOptix	-10.45	0.528	0.28	0.258198889747161	0.24
fray	vdOptix	8.26	0.067	-0.52	-0.124034734589208	0.93
fray	dVsx	7.16	0.067	-0.52	-0.124034734589208	0.93
fray	whole_OPC	0.12	0.067	-0.52	-0.124034734589208	0.93
fray	vdDpp.vdOptix	0.06	0.067	-0.52	-0.124034734589208	0.93
fray	dDpp	0	0.067	-0.52	-0.124034734589208	0.93
fray	vVsx	0	0.067	-0.52	-0.124034734589208	0.93
fray	vVsx.dVsx.dOptix	0	0.067	-0.52	-0.124034734589208	0.93
fray	vOptix.vVsx.dVsx	0	0.067	-0.52	-0.124034734589208	0.93
fray	vdDpp	-0.51	0.067	-0.52	-0.124034734589208	0.93
fray	vOptix	-0.71	0.067	-0.52	-0.124034734589208	0.93
fray	vdOptix.vdVsx	-1.63	0.067	-0.52	-0.124034734589208	0.93
fray	Notch	-1.83	0.067	-0.52	-0.124034734589208	0.93
fray	dOptix.dVsx	-4.42	0.067	-0.52	-0.124034734589208	0.93
fray	vDpp.vOptix	-5.74	0.067	-0.52	-0.124034734589208	0.93
fray	vdVsx	-6.37	0.067	-0.52	-0.124034734589208	0.93
fray	vOptix.vVsx	-10.07	0.067	-0.52	-0.124034734589208	0.93
fray	dDpp.dOptix	-13.66	0.067	-0.52	-0.124034734589208	0.93
fray	vDpp	-13.69	0.067	-0.52	-0.124034734589208	0.93
fray	dOptix	-16.22	0.067	-0.52	-0.124034734589208	0.93
CG31224	vdOptix	10.41	0.09	-0.14	-0.0975900072948533	0.73
CG31224	dOptix	4.56	0.09	-0.14	-0.0975900072948533	0.73
CG31224	dDpp	0	0.09	-0.14	-0.0975900072948533	0.73
CG31224	vOptix.vVsx	0	0.09	-0.14	-0.0975900072948533	0.73
CG31224	vVsx	0	0.09	-0.14	-0.0975900072948533	0.73
CG31224	vVsx.dVsx.dOptix	0	0.09	-0.14	-0.0975900072948533	0.73
CG31224	vOptix.vVsx.dVsx	0	0.09	-0.14	-0.0975900072948533	0.73
CG31224	vdOptix.vdVsx	-0.83	0.09	-0.14	-0.0975900072948533	0.73
CG31224	vDpp	-1.15	0.09	-0.14	-0.0975900072948533	0.73
CG31224	vOptix	-4.02	0.09	-0.14	-0.0975900072948533	0.73
CG31224	Notch	-4.15	0.09	-0.14	-0.0975900072948533	0.73
CG31224	vdDpp.vdOptix	-6.42	0.09	-0.14	-0.0975900072948533	0.73
CG31224	vdVsx	-7.14	0.09	-0.14	-0.0975900072948533	0.73
CG31224	dOptix.dVsx	-7.49	0.09	-0.14	-0.0975900072948533	0.73
CG31224	whole_OPC	-7.68	0.09	-0.14	-0.0975900072948533	0.73
CG31224	vdDpp	-8.97	0.09	-0.14	-0.0975900072948533	0.73
CG31224	dDpp.dOptix	-10.13	0.09	-0.14	-0.0975900072948533	0.73
CG31224	vDpp.vOptix	-17.52	0.09	-0.14	-0.0975900072948533	0.73
CG31224	dVsx	-18.37	0.09	-0.14	-0.0975900072948533	0.73
Cpsf73	dOptix	10.25	0.104	0.15	0.683130051063973	0.75
Cpsf73	dDpp.dOptix	9.55	0.104	0.15	0.683130051063973	0.75
Cpsf73	dOptix.dVsx	6.69	0.104	0.15	0.683130051063973	0.75
Cpsf73	dDpp	0	0.104	0.15	0.683130051063973	0.75
Cpsf73	vVsx	0	0.104	0.15	0.683130051063973	0.75
Cpsf73	vVsx.dVsx.dOptix	0	0.104	0.15	0.683130051063973	0.75
Cpsf73	vOptix.vVsx.dVsx	0	0.104	0.15	0.683130051063973	0.75
Cpsf73	vOptix.vVsx	-1.9	0.104	0.15	0.683130051063973	0.75
Cpsf73	vdOptix.vdVsx	-2.78	0.104	0.15	0.683130051063973	0.75
Cpsf73	whole_OPC	-3.51	0.104	0.15	0.683130051063973	0.75
Cpsf73	vdDpp.vdOptix	-5.38	0.104	0.15	0.683130051063973	0.75
Cpsf73	vOptix	-5.65	0.104	0.15	0.683130051063973	0.75
Cpsf73	vdOptix	-6.79	0.104	0.15	0.683130051063973	0.75
Cpsf73	Notch	-7.29	0.104	0.15	0.683130051063973	0.75
Cpsf73	vdDpp	-7.8	0.104	0.15	0.683130051063973	0.75
Cpsf73	vDpp	-14.2	0.104	0.15	0.683130051063973	0.75
Cpsf73	vDpp.vOptix	-15.05	0.104	0.15	0.683130051063973	0.75
Cpsf73	dVsx	-17.29	0.104	0.15	0.683130051063973	0.75
Cpsf73	vdVsx	-17.73	0.104	0.15	0.683130051063973	0.75
CG31229	vdDpp	8.01	0.178	-0.35	0.0975900072948533	0.14
CG31229	dVsx	6.42	0.178	-0.35	0.0975900072948533	0.14
CG31229	vdOptix.vdVsx	5.71	0.178	-0.35	0.0975900072948533	0.14
CG31229	whole_OPC	2.33	0.178	-0.35	0.0975900072948533	0.14
CG31229	vdOptix	2.06	0.178	-0.35	0.0975900072948533	0.14
CG31229	vdDpp.vdOptix	1.01	0.178	-0.35	0.0975900072948533	0.14
CG31229	vdVsx	0.37	0.178	-0.35	0.0975900072948533	0.14
CG31229	vDpp	0	0.178	-0.35	0.0975900072948533	0.14
CG31229	vVsx	0	0.178	-0.35	0.0975900072948533	0.14
CG31229	vVsx.dVsx.dOptix	0	0.178	-0.35	0.0975900072948533	0.14
CG31229	vOptix.vVsx.dVsx	0	0.178	-0.35	0.0975900072948533	0.14
CG31229	dOptix.dVsx	-1.2	0.178	-0.35	0.0975900072948533	0.14
CG31229	Notch	-1.33	0.178	-0.35	0.0975900072948533	0.14
CG31229	vOptix.vVsx	-5.2	0.178	-0.35	0.0975900072948533	0.14
CG31229	vOptix	-5.7	0.178	-0.35	0.0975900072948533	0.14
CG31229	dDpp.dOptix	-6.81	0.178	-0.35	0.0975900072948533	0.14
CG31229	dOptix	-7.6	0.178	-0.35	0.0975900072948533	0.14
CG31229	vDpp.vOptix	-12.58	0.178	-0.35	0.0975900072948533	0.14
CG31229	dDpp	-23.22	0.178	-0.35	0.0975900072948533	0.14
CG7706	dDpp	9.83	0.126	-0.14	0.124034734589208	0.32
CG7706	dOptix.dVsx	8.56	0.126	-0.14	0.124034734589208	0.32
CG7706	dDpp.dOptix	8.4	0.126	-0.14	0.124034734589208	0.32
CG7706	dVsx	6.48	0.126	-0.14	0.124034734589208	0.32
CG7706	vdVsx	5.51	0.126	-0.14	0.124034734589208	0.32
CG7706	Notch	2.42	0.126	-0.14	0.124034734589208	0.32
CG7706	dOptix	1.58	0.126	-0.14	0.124034734589208	0.32
CG7706	vdDpp	1.36	0.126	-0.14	0.124034734589208	0.32
CG7706	vDpp	0	0.126	-0.14	0.124034734589208	0.32
CG7706	vVsx	0	0.126	-0.14	0.124034734589208	0.32
CG7706	vVsx.dVsx.dOptix	0	0.126	-0.14	0.124034734589208	0.32
CG7706	vOptix.vVsx.dVsx	0	0.126	-0.14	0.124034734589208	0.32
CG7706	vdOptix.vdVsx	-1.11	0.126	-0.14	0.124034734589208	0.32
CG7706	whole_OPC	-2.2	0.126	-0.14	0.124034734589208	0.32
CG7706	vOptix	-2.68	0.126	-0.14	0.124034734589208	0.32
CG7706	vdDpp.vdOptix	-2.88	0.126	-0.14	0.124034734589208	0.32
CG7706	vdOptix	-7.64	0.126	-0.14	0.124034734589208	0.32
CG7706	vDpp.vOptix	-11.31	0.126	-0.14	0.124034734589208	0.32
CG7706	vOptix.vVsx	-13.74	0.126	-0.14	0.124034734589208	0.32
CG7708	Notch	57.18	0.176	0.69	0.764470787156438	0.46
CG7708	vOptix.vVsx	19.92	0.176	0.69	0.764470787156438	0.46
CG7708	dOptix	13.67	0.176	0.69	0.764470787156438	0.46
CG7708	vdVsx	8.44	0.176	0.69	0.764470787156438	0.46
CG7708	vdDpp	3.84	0.176	0.69	0.764470787156438	0.46
CG7708	whole_OPC	3.57	0.176	0.69	0.764470787156438	0.46
CG7708	vdDpp.vdOptix	3.31	0.176	0.69	0.764470787156438	0.46
CG7708	vdOptix	1.44	0.176	0.69	0.764470787156438	0.46
CG7708	dDpp	0.98	0.176	0.69	0.764470787156438	0.46
CG7708	vDpp	0	0.176	0.69	0.764470787156438	0.46
CG7708	vVsx	0	0.176	0.69	0.764470787156438	0.46
CG7708	vVsx.dVsx.dOptix	0	0.176	0.69	0.764470787156438	0.46
CG7708	vOptix.vVsx.dVsx	0	0.176	0.69	0.764470787156438	0.46
CG7708	dVsx	-1.76	0.176	0.69	0.764470787156438	0.46
CG7708	dOptix.dVsx	-4.49	0.176	0.69	0.764470787156438	0.46
CG7708	vdOptix.vdVsx	-4.63	0.176	0.69	0.764470787156438	0.46
CG7708	vOptix	-5.74	0.176	0.69	0.764470787156438	0.46
CG7708	dDpp.dOptix	-6.47	0.176	0.69	0.764470787156438	0.46
CG7708	vDpp.vOptix	-14.57	0.176	0.69	0.764470787156438	0.46
Cha	Notch	74.19	0.147	0.91	0.87831006565368	0.08
Cha	vdVsx	11.88	0.147	0.91	0.87831006565368	0.08
Cha	dOptix	7.18	0.147	0.91	0.87831006565368	0.08
Cha	vOptix.vVsx	6.6	0.147	0.91	0.87831006565368	0.08
Cha	vdOptix	5.5	0.147	0.91	0.87831006565368	0.08
Cha	whole_OPC	4.39	0.147	0.91	0.87831006565368	0.08
Cha	vdDpp.vdOptix	2.29	0.147	0.91	0.87831006565368	0.08
Cha	vDpp.vOptix	1.74	0.147	0.91	0.87831006565368	0.08
Cha	vVsx	0	0.147	0.91	0.87831006565368	0.08
Cha	vVsx.dVsx.dOptix	0	0.147	0.91	0.87831006565368	0.08
Cha	vOptix.vVsx.dVsx	0	0.147	0.91	0.87831006565368	0.08
Cha	dDpp	-0.72	0.147	0.91	0.87831006565368	0.08
Cha	dVsx	-2.16	0.147	0.91	0.87831006565368	0.08
Cha	vdOptix.vdVsx	-3.14	0.147	0.91	0.87831006565368	0.08
Cha	dOptix.dVsx	-5.41	0.147	0.91	0.87831006565368	0.08
Cha	vDpp	-5.74	0.147	0.91	0.87831006565368	0.08
Cha	vOptix	-6.5	0.147	0.91	0.87831006565368	0.08
Cha	vdDpp	-9.66	0.147	0.91	0.87831006565368	0.08
Cha	dDpp.dOptix	-12.61	0.147	0.91	0.87831006565368	0.08
VAChT	Notch	52.86	0.24	0.73	0.881917103688197	0.24
VAChT	dOptix	15.6	0.24	0.73	0.881917103688197	0.24
VAChT	vDpp.vOptix	12.3	0.24	0.73	0.881917103688197	0.24
VAChT	vOptix.vVsx	10.05	0.24	0.73	0.881917103688197	0.24
VAChT	vdVsx	8.37	0.24	0.73	0.881917103688197	0.24
VAChT	vdOptix.vdVsx	4.73	0.24	0.73	0.881917103688197	0.24
VAChT	vdDpp	4.41	0.24	0.73	0.881917103688197	0.24
VAChT	vdOptix	2.95	0.24	0.73	0.881917103688197	0.24
VAChT	whole_OPC	2.22	0.24	0.73	0.881917103688197	0.24
VAChT	dOptix.dVsx	1.98	0.24	0.73	0.881917103688197	0.24
VAChT	dVsx	0.9	0.24	0.73	0.881917103688197	0.24
VAChT	vDpp	0	0.24	0.73	0.881917103688197	0.24
VAChT	vdDpp.vdOptix	0	0.24	0.73	0.881917103688197	0.24
VAChT	vVsx	0	0.24	0.73	0.881917103688197	0.24
VAChT	vVsx.dVsx.dOptix	0	0.24	0.73	0.881917103688197	0.24
VAChT	vOptix.vVsx.dVsx	0	0.24	0.73	0.881917103688197	0.24
VAChT	vOptix	-1.59	0.24	0.73	0.881917103688197	0.24
VAChT	dDpp	-9.87	0.24	0.73	0.881917103688197	0.24
VAChT	dDpp.dOptix	-11.7	0.24	0.73	0.881917103688197	0.24
CG34283	vOptix.vVsx	16.72	0.063	0.99	1	0.1
CG34283	vdOptix.vdVsx	2.35	0.063	0.99	1	0.1
CG34283	whole_OPC	2.27	0.063	0.99	1	0.1
CG34283	dOptix	1.28	0.063	0.99	1	0.1
CG34283	dOptix.dVsx	0.86	0.063	0.99	1	0.1
CG34283	Notch	0.03	0.063	0.99	1	0.1
CG34283	vVsx	0	0.063	0.99	1	0.1
CG34283	vVsx.dVsx.dOptix	0	0.063	0.99	1	0.1
CG34283	vOptix.vVsx.dVsx	0	0.063	0.99	1	0.1
CG34283	vdOptix	-0.09	0.063	0.99	1	0.1
CG34283	vOptix	-0.1	0.063	0.99	1	0.1
CG34283	vDpp	-0.13	0.063	0.99	1	0.1
CG34283	dDpp	-0.33	0.063	0.99	1	0.1
CG34283	dVsx	-0.99	0.063	0.99	1	0.1
CG34283	vdDpp	-1.07	0.063	0.99	1	0.1
CG34283	dDpp.dOptix	-1.83	0.063	0.99	1	0.1
CG34283	vdVsx	-2.09	0.063	0.99	1	0.1
CG34283	vDpp.vOptix	-5.3	0.063	0.99	1	0.1
CG34283	vdDpp.vdOptix	-6.57	0.063	0.99	1	0.1
Mekk1	vdDpp.vdOptix	12.8	0.11	0.62	0.683130051063973	0.71
Mekk1	dDpp	12.34	0.11	0.62	0.683130051063973	0.71
Mekk1	vdVsx	9.85	0.11	0.62	0.683130051063973	0.71
Mekk1	dVsx	8.18	0.11	0.62	0.683130051063973	0.71
Mekk1	dDpp.dOptix	7.68	0.11	0.62	0.683130051063973	0.71
Mekk1	vdOptix.vdVsx	4.77	0.11	0.62	0.683130051063973	0.71
Mekk1	whole_OPC	0.77	0.11	0.62	0.683130051063973	0.71
Mekk1	vDpp	0	0.11	0.62	0.683130051063973	0.71
Mekk1	vVsx	0	0.11	0.62	0.683130051063973	0.71
Mekk1	vVsx.dVsx.dOptix	0	0.11	0.62	0.683130051063973	0.71
Mekk1	vOptix.vVsx.dVsx	0	0.11	0.62	0.683130051063973	0.71
Mekk1	vdOptix	-0.77	0.11	0.62	0.683130051063973	0.71
Mekk1	dOptix	-1.18	0.11	0.62	0.683130051063973	0.71
Mekk1	vOptix	-1.93	0.11	0.62	0.683130051063973	0.71
Mekk1	vOptix.vVsx	-6.37	0.11	0.62	0.683130051063973	0.71
Mekk1	vDpp.vOptix	-6.87	0.11	0.62	0.683130051063973	0.71
Mekk1	Notch	-8.16	0.11	0.62	0.683130051063973	0.71
Mekk1	vdDpp	-13.26	0.11	0.62	0.683130051063973	0.71
Mekk1	dOptix.dVsx	-15.56	0.11	0.62	0.683130051063973	0.71
CG7718	dVsx	27.32	0.087	0.2	0.53748384988657	0.19
CG7718	vdDpp	20.58	0.087	0.2	0.53748384988657	0.19
CG7718	vdOptix.vdVsx	3.76	0.087	0.2	0.53748384988657	0.19
CG7718	vOptix.vVsx	2.77	0.087	0.2	0.53748384988657	0.19
CG7718	vdOptix	1.72	0.087	0.2	0.53748384988657	0.19
CG7718	whole_OPC	0.48	0.087	0.2	0.53748384988657	0.19
CG7718	vDpp	0	0.087	0.2	0.53748384988657	0.19
CG7718	vVsx	0	0.087	0.2	0.53748384988657	0.19
CG7718	vVsx.dVsx.dOptix	0	0.087	0.2	0.53748384988657	0.19
CG7718	vOptix.vVsx.dVsx	0	0.087	0.2	0.53748384988657	0.19
CG7718	vdDpp.vdOptix	-0.11	0.087	0.2	0.53748384988657	0.19
CG7718	dOptix	-0.35	0.087	0.2	0.53748384988657	0.19
CG7718	dOptix.dVsx	-2.63	0.087	0.2	0.53748384988657	0.19
CG7718	vOptix	-3.93	0.087	0.2	0.53748384988657	0.19
CG7718	vdVsx	-5.93	0.087	0.2	0.53748384988657	0.19
CG7718	Notch	-6.75	0.087	0.2	0.53748384988657	0.19
CG7718	dDpp.dOptix	-7.03	0.087	0.2	0.53748384988657	0.19
CG7718	dDpp	-9.16	0.087	0.2	0.53748384988657	0.19
CG7718	vDpp.vOptix	-13.22	0.087	0.2	0.53748384988657	0.19
CG14299	vdVsx	13.37	0.026	0.2	0.174077655955698	0.13
CG14299	vdDpp	7.38	0.026	0.2	0.174077655955698	0.13
CG14299	whole_OPC	7.09	0.026	0.2	0.174077655955698	0.13
CG14299	vdOptix.vdVsx	6.75	0.026	0.2	0.174077655955698	0.13
CG14299	Notch	4.05	0.026	0.2	0.174077655955698	0.13
CG14299	vOptix.vVsx	0.02	0.026	0.2	0.174077655955698	0.13
CG14299	dDpp	0	0.026	0.2	0.174077655955698	0.13
CG14299	dOptix.dVsx	0	0.026	0.2	0.174077655955698	0.13
CG14299	vVsx	0	0.026	0.2	0.174077655955698	0.13
CG14299	vVsx.dVsx.dOptix	0	0.026	0.2	0.174077655955698	0.13
CG14299	vOptix.vVsx.dVsx	0	0.026	0.2	0.174077655955698	0.13
CG14299	vdDpp.vdOptix	-1.47	0.026	0.2	0.174077655955698	0.13
CG14299	dOptix	-3.32	0.026	0.2	0.174077655955698	0.13
CG14299	vOptix	-4.42	0.026	0.2	0.174077655955698	0.13
CG14299	vdOptix	-7.1	0.026	0.2	0.174077655955698	0.13
CG14299	dVsx	-7.78	0.026	0.2	0.174077655955698	0.13
CG14299	vDpp	-8.52	0.026	0.2	0.174077655955698	0.13
CG14299	vDpp.vOptix	-11.76	0.026	0.2	0.174077655955698	0.13
CG14299	dDpp.dOptix	-15.13	0.026	0.2	0.174077655955698	0.13
CG18208	dOptix.dVsx	15.71	0.723	0.01	0.372104203767625	0.49
CG18208	vDpp.vOptix	14.62	0.723	0.01	0.372104203767625	0.49
CG18208	whole_OPC	11.82	0.723	0.01	0.372104203767625	0.49
CG18208	vOptix.vVsx	3.1	0.723	0.01	0.372104203767625	0.49
CG18208	vDpp	0	0.723	0.01	0.372104203767625	0.49
CG18208	dDpp	0	0.723	0.01	0.372104203767625	0.49
CG18208	vdOptix.vdVsx	0	0.723	0.01	0.372104203767625	0.49
CG18208	vVsx	0	0.723	0.01	0.372104203767625	0.49
CG18208	vVsx.dVsx.dOptix	0	0.723	0.01	0.372104203767625	0.49
CG18208	vOptix.vVsx.dVsx	0	0.723	0.01	0.372104203767625	0.49
CG18208	dDpp.dOptix	-2.12	0.723	0.01	0.372104203767625	0.49
CG18208	vdOptix	-4.08	0.723	0.01	0.372104203767625	0.49
CG18208	vdDpp	-9.38	0.723	0.01	0.372104203767625	0.49
CG18208	vdDpp.vdOptix	-10.56	0.723	0.01	0.372104203767625	0.49
CG18208	Notch	-10.85	0.723	0.01	0.372104203767625	0.49
CG18208	vOptix	-11.1	0.723	0.01	0.372104203767625	0.49
CG18208	dOptix	-12.52	0.723	0.01	0.372104203767625	0.49
CG18208	vdVsx	-12.66	0.723	0.01	0.372104203767625	0.49
CG18208	dVsx	-13.72	0.723	0.01	0.372104203767625	0.49
CG14298	dOptix	2.05	0.033	-0.04	0.258198889747161	0.06
CG14298	dDpp	1.9	0.033	-0.04	0.258198889747161	0.06
CG14298	vOptix.vVsx	1.07	0.033	-0.04	0.258198889747161	0.06
CG14298	vdOptix.vdVsx	0	0.033	-0.04	0.258198889747161	0.06
CG14298	vVsx	0	0.033	-0.04	0.258198889747161	0.06
CG14298	vVsx.dVsx.dOptix	0	0.033	-0.04	0.258198889747161	0.06
CG14298	vOptix.vVsx.dVsx	0	0.033	-0.04	0.258198889747161	0.06
CG14298	vdOptix	-0.65	0.033	-0.04	0.258198889747161	0.06
CG14298	vdDpp.vdOptix	-1.23	0.033	-0.04	0.258198889747161	0.06
CG14298	dDpp.dOptix	-1.29	0.033	-0.04	0.258198889747161	0.06
CG14298	vDpp	-1.31	0.033	-0.04	0.258198889747161	0.06
CG14298	vdDpp	-1.41	0.033	-0.04	0.258198889747161	0.06
CG14298	whole_OPC	-1.6	0.033	-0.04	0.258198889747161	0.06
CG14298	vOptix	-2.35	0.033	-0.04	0.258198889747161	0.06
CG14298	vDpp.vOptix	-2.9	0.033	-0.04	0.258198889747161	0.06
CG14298	vdVsx	-4.48	0.033	-0.04	0.258198889747161	0.06
CG14298	Notch	-5.17	0.033	-0.04	0.258198889747161	0.06
CG14298	dVsx	-5.79	0.033	-0.04	0.258198889747161	0.06
CG14298	dOptix.dVsx	-8.75	0.033	-0.04	0.258198889747161	0.06
EndoA	vdOptix	22.63	0.127	0.22	0.258198889747161	0.36
EndoA	dDpp.dOptix	13.79	0.127	0.22	0.258198889747161	0.36
EndoA	vOptix.vVsx	5.79	0.127	0.22	0.258198889747161	0.36
EndoA	vdOptix.vdVsx	2.35	0.127	0.22	0.258198889747161	0.36
EndoA	dOptix	0.14	0.127	0.22	0.258198889747161	0.36
EndoA	vVsx	0	0.127	0.22	0.258198889747161	0.36
EndoA	vVsx.dVsx.dOptix	0	0.127	0.22	0.258198889747161	0.36
EndoA	vOptix.vVsx.dVsx	0	0.127	0.22	0.258198889747161	0.36
EndoA	vdDpp	-1.32	0.127	0.22	0.258198889747161	0.36
EndoA	vDpp	-2.16	0.127	0.22	0.258198889747161	0.36
EndoA	whole_OPC	-2.54	0.127	0.22	0.258198889747161	0.36
EndoA	dOptix.dVsx	-3.82	0.127	0.22	0.258198889747161	0.36
EndoA	Notch	-6.43	0.127	0.22	0.258198889747161	0.36
EndoA	vdVsx	-6.86	0.127	0.22	0.258198889747161	0.36
EndoA	vOptix	-7.15	0.127	0.22	0.258198889747161	0.36
EndoA	dVsx	-7.68	0.127	0.22	0.258198889747161	0.36
EndoA	vdDpp.vdOptix	-8.21	0.127	0.22	0.258198889747161	0.36
EndoA	dDpp	-13.21	0.127	0.22	0.258198889747161	0.36
EndoA	vDpp.vOptix	-13.9	0.127	0.22	0.258198889747161	0.36
Mpc1	Notch	10.62	0.155	0.27	0.333333333333333	0.48
Mpc1	whole_OPC	7	0.155	0.27	0.333333333333333	0.48
Mpc1	dVsx	6.53	0.155	0.27	0.333333333333333	0.48
Mpc1	vdOptix.vdVsx	4.38	0.155	0.27	0.333333333333333	0.48
Mpc1	vdDpp	3.65	0.155	0.27	0.333333333333333	0.48
Mpc1	vdOptix	0.11	0.155	0.27	0.333333333333333	0.48
Mpc1	dDpp	0	0.155	0.27	0.333333333333333	0.48
Mpc1	vVsx	0	0.155	0.27	0.333333333333333	0.48
Mpc1	vVsx.dVsx.dOptix	0	0.155	0.27	0.333333333333333	0.48
Mpc1	vOptix.vVsx.dVsx	0	0.155	0.27	0.333333333333333	0.48
Mpc1	vOptix.vVsx	-0.31	0.155	0.27	0.333333333333333	0.48
Mpc1	vdDpp.vdOptix	-2.43	0.155	0.27	0.333333333333333	0.48
Mpc1	vOptix	-2.94	0.155	0.27	0.333333333333333	0.48
Mpc1	dOptix.dVsx	-3.24	0.155	0.27	0.333333333333333	0.48
Mpc1	dOptix	-7.66	0.155	0.27	0.333333333333333	0.48
Mpc1	vdVsx	-9	0.155	0.27	0.333333333333333	0.48
Mpc1	dDpp.dOptix	-9.02	0.155	0.27	0.333333333333333	0.48
Mpc1	vDpp.vOptix	-10.84	0.155	0.27	0.333333333333333	0.48
Mpc1	vDpp	-11.44	0.155	0.27	0.333333333333333	0.48
gukh	whole_OPC	33.55	0.381	0.79	1	0.61
gukh	Notch	8.61	0.381	0.79	1	0.61
gukh	vdOptix.vdVsx	3.16	0.381	0.79	1	0.61
gukh	dOptix.dVsx	2.51	0.381	0.79	1	0.61
gukh	vdDpp	1.93	0.381	0.79	1	0.61
gukh	vOptix	1.52	0.381	0.79	1	0.61
gukh	vDpp	0	0.381	0.79	1	0.61
gukh	vdOptix	0	0.381	0.79	1	0.61
gukh	vVsx	0	0.381	0.79	1	0.61
gukh	vVsx.dVsx.dOptix	0	0.381	0.79	1	0.61
gukh	vOptix.vVsx.dVsx	0	0.381	0.79	1	0.61
gukh	vDpp.vOptix	-0.16	0.381	0.79	1	0.61
gukh	vdDpp.vdOptix	-0.4	0.381	0.79	1	0.61
gukh	dVsx	-0.58	0.381	0.79	1	0.61
gukh	dOptix	-3.67	0.381	0.79	1	0.61
gukh	vdVsx	-8.16	0.381	0.79	1	0.61
gukh	vOptix.vVsx	-12.1	0.381	0.79	1	0.61
gukh	dDpp.dOptix	-12.74	0.381	0.79	1	0.61
gukh	dDpp	-13.95	0.381	0.79	1	0.61
CG14286	vOptix.vVsx	5.12	0.094	-0.29	0.124034734589208	0.34
CG14286	vdDpp	4.08	0.094	-0.29	0.124034734589208	0.34
CG14286	dDpp.dOptix	2.92	0.094	-0.29	0.124034734589208	0.34
CG14286	vdOptix	2.86	0.094	-0.29	0.124034734589208	0.34
CG14286	dOptix.dVsx	2.21	0.094	-0.29	0.124034734589208	0.34
CG14286	vdOptix.vdVsx	0	0.094	-0.29	0.124034734589208	0.34
CG14286	vVsx	0	0.094	-0.29	0.124034734589208	0.34
CG14286	vVsx.dVsx.dOptix	0	0.094	-0.29	0.124034734589208	0.34
CG14286	vOptix.vVsx.dVsx	0	0.094	-0.29	0.124034734589208	0.34
CG14286	Notch	-0.25	0.094	-0.29	0.124034734589208	0.34
CG14286	dDpp	-1.35	0.094	-0.29	0.124034734589208	0.34
CG14286	vDpp	-1.48	0.094	-0.29	0.124034734589208	0.34
CG14286	vdDpp.vdOptix	-3.77	0.094	-0.29	0.124034734589208	0.34
CG14286	whole_OPC	-4.01	0.094	-0.29	0.124034734589208	0.34
CG14286	vDpp.vOptix	-4.19	0.094	-0.29	0.124034734589208	0.34
CG14286	dVsx	-6.32	0.094	-0.29	0.124034734589208	0.34
CG14286	dOptix	-6.36	0.094	-0.29	0.124034734589208	0.34
CG14286	vOptix	-9.44	0.094	-0.29	0.124034734589208	0.34
CG14286	vdVsx	-9.91	0.094	-0.29	0.124034734589208	0.34
gatA	dVsx	11.27	0.11	0	0.0975900072948533	0.01
gatA	dOptix.dVsx	3.64	0.11	0	0.0975900072948533	0.01
gatA	vDpp	3.45	0.11	0	0.0975900072948533	0.01
gatA	vdDpp.vdOptix	1.26	0.11	0	0.0975900072948533	0.01
gatA	dDpp	0	0.11	0	0.0975900072948533	0.01
gatA	vVsx	0	0.11	0	0.0975900072948533	0.01
gatA	vVsx.dVsx.dOptix	0	0.11	0	0.0975900072948533	0.01
gatA	vOptix.vVsx.dVsx	0	0.11	0	0.0975900072948533	0.01
gatA	dDpp.dOptix	-1.93	0.11	0	0.0975900072948533	0.01
gatA	vOptix.vVsx	-2.91	0.11	0	0.0975900072948533	0.01
gatA	vdVsx	-4.96	0.11	0	0.0975900072948533	0.01
gatA	vOptix	-6.64	0.11	0	0.0975900072948533	0.01
gatA	dOptix	-9.69	0.11	0	0.0975900072948533	0.01
gatA	whole_OPC	-10.83	0.11	0	0.0975900072948533	0.01
gatA	Notch	-10.9	0.11	0	0.0975900072948533	0.01
gatA	vDpp.vOptix	-11.16	0.11	0	0.0975900072948533	0.01
gatA	vdOptix.vdVsx	-13.27	0.11	0	0.0975900072948533	0.01
gatA	vdDpp	-14.53	0.11	0	0.0975900072948533	0.01
gatA	vdOptix	-18.94	0.11	0	0.0975900072948533	0.01
NP15.6	vdOptix	11.3	0.189	0.31	0.447213595499958	0.59
NP15.6	vdVsx	6.55	0.189	0.31	0.447213595499958	0.59
NP15.6	vdDpp	5.86	0.189	0.31	0.447213595499958	0.59
NP15.6	dDpp	2.86	0.189	0.31	0.447213595499958	0.59
NP15.6	vOptix	1.11	0.189	0.31	0.447213595499958	0.59
NP15.6	vDpp	0	0.189	0.31	0.447213595499958	0.59
NP15.6	vVsx	0	0.189	0.31	0.447213595499958	0.59
NP15.6	vVsx.dVsx.dOptix	0	0.189	0.31	0.447213595499958	0.59
NP15.6	vOptix.vVsx.dVsx	0	0.189	0.31	0.447213595499958	0.59
NP15.6	whole_OPC	-0.47	0.189	0.31	0.447213595499958	0.59
NP15.6	vOptix.vVsx	-5.51	0.189	0.31	0.447213595499958	0.59
NP15.6	vdDpp.vdOptix	-5.72	0.189	0.31	0.447213595499958	0.59
NP15.6	Notch	-6.39	0.189	0.31	0.447213595499958	0.59
NP15.6	dOptix.dVsx	-7.44	0.189	0.31	0.447213595499958	0.59
NP15.6	vdOptix.vdVsx	-7.98	0.189	0.31	0.447213595499958	0.59
NP15.6	vDpp.vOptix	-9.64	0.189	0.31	0.447213595499958	0.59
NP15.6	dOptix	-11.58	0.189	0.31	0.447213595499958	0.59
NP15.6	dDpp.dOptix	-14.1	0.189	0.31	0.447213595499958	0.59
NP15.6	dVsx	-19.04	0.189	0.31	0.447213595499958	0.59
mRpL55	vdDpp	4.87	0.18	0.02	0.124034734589208	0.01
mRpL55	vDpp.vOptix	4.69	0.18	0.02	0.124034734589208	0.01
mRpL55	Notch	2.09	0.18	0.02	0.124034734589208	0.01
mRpL55	vdDpp.vdOptix	1.96	0.18	0.02	0.124034734589208	0.01
mRpL55	dDpp	0	0.18	0.02	0.124034734589208	0.01
mRpL55	vdOptix	0	0.18	0.02	0.124034734589208	0.01
mRpL55	vVsx	0	0.18	0.02	0.124034734589208	0.01
mRpL55	vVsx.dVsx.dOptix	0	0.18	0.02	0.124034734589208	0.01
mRpL55	vOptix.vVsx.dVsx	0	0.18	0.02	0.124034734589208	0.01
mRpL55	vdOptix.vdVsx	-0.01	0.18	0.02	0.124034734589208	0.01
mRpL55	whole_OPC	-3.39	0.18	0.02	0.124034734589208	0.01
mRpL55	dOptix	-6.65	0.18	0.02	0.124034734589208	0.01
mRpL55	vOptix	-7.26	0.18	0.02	0.124034734589208	0.01
mRpL55	vDpp	-7.79	0.18	0.02	0.124034734589208	0.01
mRpL55	vOptix.vVsx	-8.36	0.18	0.02	0.124034734589208	0.01
mRpL55	dOptix.dVsx	-12.34	0.18	0.02	0.124034734589208	0.01
mRpL55	vdVsx	-12.73	0.18	0.02	0.124034734589208	0.01
mRpL55	dDpp.dOptix	-13.61	0.18	0.02	0.124034734589208	0.01
mRpL55	dVsx	-20.44	0.18	0.02	0.124034734589208	0.01
Ppcs	dDpp	6.03	0.12	-0.17	0.174077655955698	0.21
Ppcs	vDpp	2.53	0.12	-0.17	0.174077655955698	0.21
Ppcs	dOptix	2.48	0.12	-0.17	0.174077655955698	0.21
Ppcs	dOptix.dVsx	2.3	0.12	-0.17	0.174077655955698	0.21
Ppcs	vVsx	0	0.12	-0.17	0.174077655955698	0.21
Ppcs	vVsx.dVsx.dOptix	0	0.12	-0.17	0.174077655955698	0.21
Ppcs	vOptix.vVsx.dVsx	0	0.12	-0.17	0.174077655955698	0.21
Ppcs	dDpp.dOptix	-1.84	0.12	-0.17	0.174077655955698	0.21
Ppcs	vDpp.vOptix	-4.29	0.12	-0.17	0.174077655955698	0.21
Ppcs	vdDpp.vdOptix	-4.87	0.12	-0.17	0.174077655955698	0.21
Ppcs	vdOptix.vdVsx	-5.38	0.12	-0.17	0.174077655955698	0.21
Ppcs	vOptix.vVsx	-5.82	0.12	-0.17	0.174077655955698	0.21
Ppcs	vOptix	-5.84	0.12	-0.17	0.174077655955698	0.21
Ppcs	whole_OPC	-5.87	0.12	-0.17	0.174077655955698	0.21
Ppcs	vdVsx	-8.58	0.12	-0.17	0.174077655955698	0.21
Ppcs	Notch	-10.11	0.12	-0.17	0.174077655955698	0.21
Ppcs	dVsx	-10.62	0.12	-0.17	0.174077655955698	0.21
Ppcs	vdOptix	-11.61	0.12	-0.17	0.174077655955698	0.21
Ppcs	vdDpp	-12.21	0.12	-0.17	0.174077655955698	0.21
CG5835	vDpp.vOptix	2.4	0.053	-0.12	0.2	0.01
CG5835	dOptix.dVsx	1.37	0.053	-0.12	0.2	0.01
CG5835	vOptix.vVsx	1.08	0.053	-0.12	0.2	0.01
CG5835	dVsx	0.38	0.053	-0.12	0.2	0.01
CG5835	vdDpp	0.22	0.053	-0.12	0.2	0.01
CG5835	dDpp	0	0.053	-0.12	0.2	0.01
CG5835	vVsx	0	0.053	-0.12	0.2	0.01
CG5835	vVsx.dVsx.dOptix	0	0.053	-0.12	0.2	0.01
CG5835	vOptix.vVsx.dVsx	0	0.053	-0.12	0.2	0.01
CG5835	vdOptix	-0.62	0.053	-0.12	0.2	0.01
CG5835	whole_OPC	-0.98	0.053	-0.12	0.2	0.01
CG5835	vDpp	-1.51	0.053	-0.12	0.2	0.01
CG5835	dDpp.dOptix	-2.08	0.053	-0.12	0.2	0.01
CG5835	vdVsx	-2.53	0.053	-0.12	0.2	0.01
CG5835	dOptix	-2.81	0.053	-0.12	0.2	0.01
CG5835	vOptix	-2.82	0.053	-0.12	0.2	0.01
CG5835	vdDpp.vdOptix	-2.98	0.053	-0.12	0.2	0.01
CG5835	Notch	-3.41	0.053	-0.12	0.2	0.01
CG5835	vdOptix.vdVsx	-6.3	0.053	-0.12	0.2	0.01
CG42358	dDpp.dOptix	21.35	0.166	0	0.0975900072948533	0.29
CG42358	vOptix.vVsx	9.42	0.166	0	0.0975900072948533	0.29
CG42358	dOptix.dVsx	8.53	0.166	0	0.0975900072948533	0.29
CG42358	vdVsx	6.82	0.166	0	0.0975900072948533	0.29
CG42358	vdOptix.vdVsx	2.02	0.166	0	0.0975900072948533	0.29
CG42358	dVsx	0.8	0.166	0	0.0975900072948533	0.29
CG42358	vVsx	0	0.166	0	0.0975900072948533	0.29
CG42358	vVsx.dVsx.dOptix	0	0.166	0	0.0975900072948533	0.29
CG42358	vOptix.vVsx.dVsx	0	0.166	0	0.0975900072948533	0.29
CG42358	whole_OPC	-3.07	0.166	0	0.0975900072948533	0.29
CG42358	vdOptix	-6.12	0.166	0	0.0975900072948533	0.29
CG42358	dDpp	-7.23	0.166	0	0.0975900072948533	0.29
CG42358	vDpp	-7.6	0.166	0	0.0975900072948533	0.29
CG42358	vDpp.vOptix	-7.87	0.166	0	0.0975900072948533	0.29
CG42358	Notch	-8.71	0.166	0	0.0975900072948533	0.29
CG42358	vOptix	-9.32	0.166	0	0.0975900072948533	0.29
CG42358	vdDpp.vdOptix	-12.17	0.166	0	0.0975900072948533	0.29
CG42358	dOptix	-14.14	0.166	0	0.0975900072948533	0.29
CG42358	vdDpp	-20.35	0.166	0	0.0975900072948533	0.29
CG42359	vdOptix.vdVsx	12.85	0.104	0.15	0.258198889747161	0.44
CG42359	dDpp	10.09	0.104	0.15	0.258198889747161	0.44
CG42359	dDpp.dOptix	9.01	0.104	0.15	0.258198889747161	0.44
CG42359	whole_OPC	4.17	0.104	0.15	0.258198889747161	0.44
CG42359	vDpp	0	0.104	0.15	0.258198889747161	0.44
CG42359	vVsx	0	0.104	0.15	0.258198889747161	0.44
CG42359	vVsx.dVsx.dOptix	0	0.104	0.15	0.258198889747161	0.44
CG42359	vOptix.vVsx.dVsx	0	0.104	0.15	0.258198889747161	0.44
CG42359	dOptix.dVsx	-0.83	0.104	0.15	0.258198889747161	0.44
CG42359	vdDpp.vdOptix	-2.99	0.104	0.15	0.258198889747161	0.44
CG42359	vDpp.vOptix	-4.36	0.104	0.15	0.258198889747161	0.44
CG42359	vdVsx	-7.36	0.104	0.15	0.258198889747161	0.44
CG42359	vdOptix	-9.11	0.104	0.15	0.258198889747161	0.44
CG42359	vOptix	-9.53	0.104	0.15	0.258198889747161	0.44
CG42359	vOptix.vVsx	-12.25	0.104	0.15	0.258198889747161	0.44
CG42359	Notch	-13.39	0.104	0.15	0.258198889747161	0.44
CG42359	dOptix	-14.29	0.104	0.15	0.258198889747161	0.44
CG42359	vdDpp	-15.77	0.104	0.15	0.258198889747161	0.44
CG42359	dVsx	-16.97	0.104	0.15	0.258198889747161	0.44
sqz	vDpp.vOptix	9.97	0.087	-0.14	0.0666666666666667	0.01
sqz	Notch	4.9	0.087	-0.14	0.0666666666666667	0.01
sqz	vdDpp	4.88	0.087	-0.14	0.0666666666666667	0.01
sqz	dOptix	4.84	0.087	-0.14	0.0666666666666667	0.01
sqz	dDpp.dOptix	0.26	0.087	-0.14	0.0666666666666667	0.01
sqz	vDpp	0	0.087	-0.14	0.0666666666666667	0.01
sqz	vVsx	0	0.087	-0.14	0.0666666666666667	0.01
sqz	vVsx.dVsx.dOptix	0	0.087	-0.14	0.0666666666666667	0.01
sqz	vOptix.vVsx.dVsx	0	0.087	-0.14	0.0666666666666667	0.01
sqz	dOptix.dVsx	-1.32	0.087	-0.14	0.0666666666666667	0.01
sqz	dDpp	-5.74	0.087	-0.14	0.0666666666666667	0.01
sqz	vdOptix	-8.31	0.087	-0.14	0.0666666666666667	0.01
sqz	vdDpp.vdOptix	-9	0.087	-0.14	0.0666666666666667	0.01
sqz	vdVsx	-9.62	0.087	-0.14	0.0666666666666667	0.01
sqz	whole_OPC	-9.99	0.087	-0.14	0.0666666666666667	0.01
sqz	vOptix	-12.09	0.087	-0.14	0.0666666666666667	0.01
sqz	vOptix.vVsx	-12.49	0.087	-0.14	0.0666666666666667	0.01
sqz	dVsx	-13.38	0.087	-0.14	0.0666666666666667	0.01
sqz	vdOptix.vdVsx	-13.9	0.087	-0.14	0.0666666666666667	0.01
CG5555	vdDpp	13.27	0.146	0.24	0.29277002188456	0.56
CG5555	Notch	13.13	0.146	0.24	0.29277002188456	0.56
CG5555	vdOptix	10.13	0.146	0.24	0.29277002188456	0.56
CG5555	vDpp.vOptix	3.23	0.146	0.24	0.29277002188456	0.56
CG5555	dOptix	0.92	0.146	0.24	0.29277002188456	0.56
CG5555	vDpp	0	0.146	0.24	0.29277002188456	0.56
CG5555	dDpp	0	0.146	0.24	0.29277002188456	0.56
CG5555	vVsx	0	0.146	0.24	0.29277002188456	0.56
CG5555	vVsx.dVsx.dOptix	0	0.146	0.24	0.29277002188456	0.56
CG5555	vOptix.vVsx.dVsx	0	0.146	0.24	0.29277002188456	0.56
CG5555	vOptix.vVsx	-0.28	0.146	0.24	0.29277002188456	0.56
CG5555	vdOptix.vdVsx	-0.86	0.146	0.24	0.29277002188456	0.56
CG5555	whole_OPC	-2.85	0.146	0.24	0.29277002188456	0.56
CG5555	vdDpp.vdOptix	-4.5	0.146	0.24	0.29277002188456	0.56
CG5555	dDpp.dOptix	-7.35	0.146	0.24	0.29277002188456	0.56
CG5555	dVsx	-7.43	0.146	0.24	0.29277002188456	0.56
CG5555	dOptix.dVsx	-7.62	0.146	0.24	0.29277002188456	0.56
CG5555	vdVsx	-9.48	0.146	0.24	0.29277002188456	0.56
CG5555	vOptix	-12.66	0.146	0.24	0.29277002188456	0.56
CG31475	vDpp.vOptix	16.59	0.297	-0.53	0.124034734589208	0.14
CG31475	vOptix	5	0.297	-0.53	0.124034734589208	0.14
CG31475	dVsx	3.76	0.297	-0.53	0.124034734589208	0.14
CG31475	dOptix	3.6	0.297	-0.53	0.124034734589208	0.14
CG31475	dOptix.dVsx	3.03	0.297	-0.53	0.124034734589208	0.14
CG31475	vOptix.vVsx	0	0.297	-0.53	0.124034734589208	0.14
CG31475	vVsx	0	0.297	-0.53	0.124034734589208	0.14
CG31475	vVsx.dVsx.dOptix	0	0.297	-0.53	0.124034734589208	0.14
CG31475	vOptix.vVsx.dVsx	0	0.297	-0.53	0.124034734589208	0.14
CG31475	vdOptix.vdVsx	-0.22	0.297	-0.53	0.124034734589208	0.14
CG31475	Notch	-1.92	0.297	-0.53	0.124034734589208	0.14
CG31475	vDpp	-2	0.297	-0.53	0.124034734589208	0.14
CG31475	dDpp	-2.81	0.297	-0.53	0.124034734589208	0.14
CG31475	dDpp.dOptix	-3.55	0.297	-0.53	0.124034734589208	0.14
CG31475	vdOptix	-4.22	0.297	-0.53	0.124034734589208	0.14
CG31475	whole_OPC	-6.8	0.297	-0.53	0.124034734589208	0.14
CG31475	vdDpp	-7.94	0.297	-0.53	0.124034734589208	0.14
CG31475	vdDpp.vdOptix	-8.36	0.297	-0.53	0.124034734589208	0.14
CG31475	vdVsx	-9.6	0.297	-0.53	0.124034734589208	0.14
Dl	vdOptix.vdVsx	1.37	0.174	0.04	0.174077655955698	0.02
Dl	vOptix.vVsx	0.19	0.174	0.04	0.174077655955698	0.02
Dl	Notch	0.01	0.174	0.04	0.174077655955698	0.02
Dl	vDpp	0	0.174	0.04	0.174077655955698	0.02
Dl	vdDpp.vdOptix	0	0.174	0.04	0.174077655955698	0.02
Dl	vVsx	0	0.174	0.04	0.174077655955698	0.02
Dl	vVsx.dVsx.dOptix	0	0.174	0.04	0.174077655955698	0.02
Dl	vOptix.vVsx.dVsx	0	0.174	0.04	0.174077655955698	0.02
Dl	dOptix	-0.13	0.174	0.04	0.174077655955698	0.02
Dl	dDpp	-0.22	0.174	0.04	0.174077655955698	0.02
Dl	vdOptix	-0.84	0.174	0.04	0.174077655955698	0.02
Dl	vDpp.vOptix	-1.03	0.174	0.04	0.174077655955698	0.02
Dl	dVsx	-1.41	0.174	0.04	0.174077655955698	0.02
Dl	dOptix.dVsx	-1.63	0.174	0.04	0.174077655955698	0.02
Dl	whole_OPC	-2.57	0.174	0.04	0.174077655955698	0.02
Dl	vdDpp	-2.61	0.174	0.04	0.174077655955698	0.02
Dl	vdVsx	-3.15	0.174	0.04	0.174077655955698	0.02
Dl	vOptix	-4.7	0.174	0.04	0.174077655955698	0.02
Dl	dDpp.dOptix	-5.63	0.174	0.04	0.174077655955698	0.02
Ino80	vdDpp	12.84	0.083	-0.2	-0.0666666666666667	0.6
Ino80	Notch	11.54	0.083	-0.2	-0.0666666666666667	0.6
Ino80	vOptix	9.64	0.083	-0.2	-0.0666666666666667	0.6
Ino80	vdVsx	1.06	0.083	-0.2	-0.0666666666666667	0.6
Ino80	dOptix.dVsx	0	0.083	-0.2	-0.0666666666666667	0.6
Ino80	vVsx	0	0.083	-0.2	-0.0666666666666667	0.6
Ino80	vVsx.dVsx.dOptix	0	0.083	-0.2	-0.0666666666666667	0.6
Ino80	vOptix.vVsx.dVsx	0	0.083	-0.2	-0.0666666666666667	0.6
Ino80	vDpp.vOptix	-0.35	0.083	-0.2	-0.0666666666666667	0.6
Ino80	vdOptix	-0.51	0.083	-0.2	-0.0666666666666667	0.6
Ino80	vdDpp.vdOptix	-3.31	0.083	-0.2	-0.0666666666666667	0.6
Ino80	whole_OPC	-4.96	0.083	-0.2	-0.0666666666666667	0.6
Ino80	vOptix.vVsx	-6.62	0.083	-0.2	-0.0666666666666667	0.6
Ino80	dDpp	-7.39	0.083	-0.2	-0.0666666666666667	0.6
Ino80	vDpp	-8.62	0.083	-0.2	-0.0666666666666667	0.6
Ino80	vdOptix.vdVsx	-9.32	0.083	-0.2	-0.0666666666666667	0.6
Ino80	dDpp.dOptix	-10.07	0.083	-0.2	-0.0666666666666667	0.6
Ino80	dVsx	-12.08	0.083	-0.2	-0.0666666666666667	0.6
Ino80	dOptix	-14.41	0.083	-0.2	-0.0666666666666667	0.6
CG31221	dOptix	13.65	0.352	0.19	0.683130051063973	0.5
CG31221	dDpp	8.04	0.352	0.19	0.683130051063973	0.5
CG31221	vdVsx	7.49	0.352	0.19	0.683130051063973	0.5
CG31221	vDpp.vOptix	4.85	0.352	0.19	0.683130051063973	0.5
CG31221	dOptix.dVsx	3.08	0.352	0.19	0.683130051063973	0.5
CG31221	whole_OPC	2.86	0.352	0.19	0.683130051063973	0.5
CG31221	vdDpp.vdOptix	2.8	0.352	0.19	0.683130051063973	0.5
CG31221	dDpp.dOptix	1.71	0.352	0.19	0.683130051063973	0.5
CG31221	vOptix.vVsx	0	0.352	0.19	0.683130051063973	0.5
CG31221	vVsx	0	0.352	0.19	0.683130051063973	0.5
CG31221	vVsx.dVsx.dOptix	0	0.352	0.19	0.683130051063973	0.5
CG31221	vOptix.vVsx.dVsx	0	0.352	0.19	0.683130051063973	0.5
CG31221	vdOptix	-3.19	0.352	0.19	0.683130051063973	0.5
CG31221	vDpp	-3.43	0.352	0.19	0.683130051063973	0.5
CG31221	Notch	-3.65	0.352	0.19	0.683130051063973	0.5
CG31221	vdDpp	-6.09	0.352	0.19	0.683130051063973	0.5
CG31221	vOptix	-6.72	0.352	0.19	0.683130051063973	0.5
CG31221	vdOptix.vdVsx	-8.18	0.352	0.19	0.683130051063973	0.5
CG31221	dVsx	-8.34	0.352	0.19	0.683130051063973	0.5
Dys	dDpp.dOptix	21.13	0.255	0.24	0.181568259800641	0.14
Dys	vdDpp.vdOptix	12.09	0.255	0.24	0.181568259800641	0.14
Dys	whole_OPC	3.65	0.255	0.24	0.181568259800641	0.14
Dys	dDpp	0	0.255	0.24	0.181568259800641	0.14
Dys	vVsx	0	0.255	0.24	0.181568259800641	0.14
Dys	vVsx.dVsx.dOptix	0	0.255	0.24	0.181568259800641	0.14
Dys	vOptix.vVsx.dVsx	0	0.255	0.24	0.181568259800641	0.14
Dys	vdOptix.vdVsx	-0.56	0.255	0.24	0.181568259800641	0.14
Dys	vdOptix	-2.63	0.255	0.24	0.181568259800641	0.14
Dys	vOptix	-5.74	0.255	0.24	0.181568259800641	0.14
Dys	dOptix	-6.09	0.255	0.24	0.181568259800641	0.14
Dys	Notch	-6.68	0.255	0.24	0.181568259800641	0.14
Dys	vDpp	-7.27	0.255	0.24	0.181568259800641	0.14
Dys	vdVsx	-8.34	0.255	0.24	0.181568259800641	0.14
Dys	vOptix.vVsx	-8.89	0.255	0.24	0.181568259800641	0.14
Dys	vDpp.vOptix	-9.6	0.255	0.24	0.181568259800641	0.14
Dys	dVsx	-10.07	0.255	0.24	0.181568259800641	0.14
Dys	dOptix.dVsx	-11.88	0.255	0.24	0.181568259800641	0.14
Dys	vdDpp	-12.39	0.255	0.24	0.181568259800641	0.14
CG6231	dOptix.dVsx	12.95	0.305	-0.31	0.447213595499958	0.68
CG6231	vdDpp.vdOptix	6.15	0.305	-0.31	0.447213595499958	0.68
CG6231	vdOptix.vdVsx	0.72	0.305	-0.31	0.447213595499958	0.68
CG6231	vdOptix	0	0.305	-0.31	0.447213595499958	0.68
CG6231	vVsx	0	0.305	-0.31	0.447213595499958	0.68
CG6231	vVsx.dVsx.dOptix	0	0.305	-0.31	0.447213595499958	0.68
CG6231	vOptix.vVsx.dVsx	0	0.305	-0.31	0.447213595499958	0.68
CG6231	vOptix.vVsx	-2.46	0.305	-0.31	0.447213595499958	0.68
CG6231	dOptix	-4.74	0.305	-0.31	0.447213595499958	0.68
CG6231	dDpp	-5.18	0.305	-0.31	0.447213595499958	0.68
CG6231	vDpp	-6.1	0.305	-0.31	0.447213595499958	0.68
CG6231	vdDpp	-6.56	0.305	-0.31	0.447213595499958	0.68
CG6231	Notch	-7.79	0.305	-0.31	0.447213595499958	0.68
CG6231	vdVsx	-8.57	0.305	-0.31	0.447213595499958	0.68
CG6231	vOptix	-9.4	0.305	-0.31	0.447213595499958	0.68
CG6231	vDpp.vOptix	-9.84	0.305	-0.31	0.447213595499958	0.68
CG6231	whole_OPC	-10.87	0.305	-0.31	0.447213595499958	0.68
CG6231	dVsx	-12.16	0.305	-0.31	0.447213595499958	0.68
CG6231	dDpp.dOptix	-12.24	0.305	-0.31	0.447213595499958	0.68
Nup58	vdOptix.vdVsx	9.47	0.099	-0.18	0.174077655955698	0.13
Nup58	vdVsx	5.91	0.099	-0.18	0.174077655955698	0.13
Nup58	vdOptix	1.56	0.099	-0.18	0.174077655955698	0.13
Nup58	vDpp	0.93	0.099	-0.18	0.174077655955698	0.13
Nup58	dOptix	0.21	0.099	-0.18	0.174077655955698	0.13
Nup58	dDpp	0	0.099	-0.18	0.174077655955698	0.13
Nup58	vVsx	0	0.099	-0.18	0.174077655955698	0.13
Nup58	vVsx.dVsx.dOptix	0	0.099	-0.18	0.174077655955698	0.13
Nup58	vOptix.vVsx.dVsx	0	0.099	-0.18	0.174077655955698	0.13
Nup58	whole_OPC	-3.28	0.099	-0.18	0.174077655955698	0.13
Nup58	vOptix.vVsx	-4.56	0.099	-0.18	0.174077655955698	0.13
Nup58	vdDpp.vdOptix	-5.38	0.099	-0.18	0.174077655955698	0.13
Nup58	vdDpp	-6.63	0.099	-0.18	0.174077655955698	0.13
Nup58	dOptix.dVsx	-8.87	0.099	-0.18	0.174077655955698	0.13
Nup58	Notch	-9.91	0.099	-0.18	0.174077655955698	0.13
Nup58	vOptix	-10.05	0.099	-0.18	0.174077655955698	0.13
Nup58	vDpp.vOptix	-14.36	0.099	-0.18	0.174077655955698	0.13
Nup58	dDpp.dOptix	-16	0.099	-0.18	0.174077655955698	0.13
Nup58	dVsx	-17.53	0.099	-0.18	0.174077655955698	0.13
ort	vOptix	14.52	0.328	-0.23	0.149071198499986	0.11
ort	dOptix.dVsx	0.44	0.328	-0.23	0.149071198499986	0.11
ort	vDpp	0	0.328	-0.23	0.149071198499986	0.11
ort	vOptix.vVsx	0	0.328	-0.23	0.149071198499986	0.11
ort	vVsx	0	0.328	-0.23	0.149071198499986	0.11
ort	vVsx.dVsx.dOptix	0	0.328	-0.23	0.149071198499986	0.11
ort	vOptix.vVsx.dVsx	0	0.328	-0.23	0.149071198499986	0.11
ort	Notch	-0.14	0.328	-0.23	0.149071198499986	0.11
ort	dVsx	-0.23	0.328	-0.23	0.149071198499986	0.11
ort	vdOptix.vdVsx	-1.56	0.328	-0.23	0.149071198499986	0.11
ort	dDpp.dOptix	-2.47	0.328	-0.23	0.149071198499986	0.11
ort	vDpp.vOptix	-2.93	0.328	-0.23	0.149071198499986	0.11
ort	vdOptix	-3.55	0.328	-0.23	0.149071198499986	0.11
ort	whole_OPC	-3.66	0.328	-0.23	0.149071198499986	0.11
ort	vdVsx	-5.51	0.328	-0.23	0.149071198499986	0.11
ort	vdDpp.vdOptix	-6.54	0.328	-0.23	0.149071198499986	0.11
ort	vdDpp	-9.18	0.328	-0.23	0.149071198499986	0.11
ort	dOptix	-11.22	0.328	-0.23	0.149071198499986	0.11
ort	dDpp	-14.72	0.328	-0.23	0.149071198499986	0.11
bnl	Notch	5.13	0.732	-0.01	0.302613766334401	0.41
bnl	vDpp.vOptix	1.09	0.732	-0.01	0.302613766334401	0.41
bnl	vOptix.vVsx	0.41	0.732	-0.01	0.302613766334401	0.41
bnl	dDpp	0	0.732	-0.01	0.302613766334401	0.41
bnl	vVsx	0	0.732	-0.01	0.302613766334401	0.41
bnl	vVsx.dVsx.dOptix	0	0.732	-0.01	0.302613766334401	0.41
bnl	vOptix.vVsx.dVsx	0	0.732	-0.01	0.302613766334401	0.41
bnl	vdOptix.vdVsx	-0.01	0.732	-0.01	0.302613766334401	0.41
bnl	vdOptix	-0.07	0.732	-0.01	0.302613766334401	0.41
bnl	vdDpp.vdOptix	-0.13	0.732	-0.01	0.302613766334401	0.41
bnl	dDpp.dOptix	-0.16	0.732	-0.01	0.302613766334401	0.41
bnl	whole_OPC	-0.27	0.732	-0.01	0.302613766334401	0.41
bnl	dOptix	-1.16	0.732	-0.01	0.302613766334401	0.41
bnl	dOptix.dVsx	-1.6	0.732	-0.01	0.302613766334401	0.41
bnl	vdDpp	-2.85	0.732	-0.01	0.302613766334401	0.41
bnl	vOptix	-4.38	0.732	-0.01	0.302613766334401	0.41
bnl	vDpp	-4.43	0.732	-0.01	0.302613766334401	0.41
bnl	dVsx	-6.3	0.732	-0.01	0.302613766334401	0.41
bnl	vdVsx	-9.48	0.732	-0.01	0.302613766334401	0.41
Ire1	vdOptix	8.87	0.142	-0.43	-0.0666666666666667	0.59
Ire1	vdOptix.vdVsx	6.09	0.142	-0.43	-0.0666666666666667	0.59
Ire1	vdDpp	5.28	0.142	-0.43	-0.0666666666666667	0.59
Ire1	vDpp.vOptix	2.15	0.142	-0.43	-0.0666666666666667	0.59
Ire1	Notch	0.9	0.142	-0.43	-0.0666666666666667	0.59
Ire1	dDpp	0	0.142	-0.43	-0.0666666666666667	0.59
Ire1	vVsx	0	0.142	-0.43	-0.0666666666666667	0.59
Ire1	vVsx.dVsx.dOptix	0	0.142	-0.43	-0.0666666666666667	0.59
Ire1	vOptix.vVsx.dVsx	0	0.142	-0.43	-0.0666666666666667	0.59
Ire1	vdVsx	-0.34	0.142	-0.43	-0.0666666666666667	0.59
Ire1	vOptix.vVsx	-2.27	0.142	-0.43	-0.0666666666666667	0.59
Ire1	whole_OPC	-4.29	0.142	-0.43	-0.0666666666666667	0.59
Ire1	dDpp.dOptix	-4.77	0.142	-0.43	-0.0666666666666667	0.59
Ire1	dOptix.dVsx	-5.49	0.142	-0.43	-0.0666666666666667	0.59
Ire1	vdDpp.vdOptix	-5.5	0.142	-0.43	-0.0666666666666667	0.59
Ire1	vOptix	-7.1	0.142	-0.43	-0.0666666666666667	0.59
Ire1	dOptix	-7.51	0.142	-0.43	-0.0666666666666667	0.59
Ire1	vDpp	-7.59	0.142	-0.43	-0.0666666666666667	0.59
Ire1	dVsx	-10.96	0.142	-0.43	-0.0666666666666667	0.59
CG11447	vdVsx	7.42	0.103	0.81	0.560611910581388	0.31
CG11447	vdDpp.vdOptix	7.14	0.103	0.81	0.560611910581388	0.31
CG11447	Notch	6.73	0.103	0.81	0.560611910581388	0.31
CG11447	vdDpp	5.03	0.103	0.81	0.560611910581388	0.31
CG11447	vOptix	3.18	0.103	0.81	0.560611910581388	0.31
CG11447	dVsx	3.08	0.103	0.81	0.560611910581388	0.31
CG11447	vDpp.vOptix	2.32	0.103	0.81	0.560611910581388	0.31
CG11447	vdOptix	0.59	0.103	0.81	0.560611910581388	0.31
CG11447	vdOptix.vdVsx	0.46	0.103	0.81	0.560611910581388	0.31
CG11447	vOptix.vVsx	0	0.103	0.81	0.560611910581388	0.31
CG11447	vVsx	0	0.103	0.81	0.560611910581388	0.31
CG11447	vVsx.dVsx.dOptix	0	0.103	0.81	0.560611910581388	0.31
CG11447	vOptix.vVsx.dVsx	0	0.103	0.81	0.560611910581388	0.31
CG11447	dOptix	-3.83	0.103	0.81	0.560611910581388	0.31
CG11447	dOptix.dVsx	-4.61	0.103	0.81	0.560611910581388	0.31
CG11447	whole_OPC	-5.03	0.103	0.81	0.560611910581388	0.31
CG11447	vDpp	-8.12	0.103	0.81	0.560611910581388	0.31
CG11447	dDpp	-10.21	0.103	0.81	0.560611910581388	0.31
CG11447	dDpp.dOptix	-12.74	0.103	0.81	0.560611910581388	0.31
CG4572	vdOptix.vdVsx	12.7	0.157	0.19	0.382970843102535	0.67
CG4572	dVsx	11.46	0.157	0.19	0.382970843102535	0.67
CG4572	vdOptix	7.02	0.157	0.19	0.382970843102535	0.67
CG4572	vdVsx	6.09	0.157	0.19	0.382970843102535	0.67
CG4572	vOptix.vVsx	5.17	0.157	0.19	0.382970843102535	0.67
CG4572	dDpp.dOptix	1.67	0.157	0.19	0.382970843102535	0.67
CG4572	vOptix	0.05	0.157	0.19	0.382970843102535	0.67
CG4572	vDpp	0	0.157	0.19	0.382970843102535	0.67
CG4572	vVsx	0	0.157	0.19	0.382970843102535	0.67
CG4572	vVsx.dVsx.dOptix	0	0.157	0.19	0.382970843102535	0.67
CG4572	vOptix.vVsx.dVsx	0	0.157	0.19	0.382970843102535	0.67
CG4572	vDpp.vOptix	-0.97	0.157	0.19	0.382970843102535	0.67
CG4572	Notch	-1.51	0.157	0.19	0.382970843102535	0.67
CG4572	dDpp	-2.19	0.157	0.19	0.382970843102535	0.67
CG4572	dOptix	-2.23	0.157	0.19	0.382970843102535	0.67
CG4572	whole_OPC	-5.69	0.157	0.19	0.382970843102535	0.67
CG4572	dOptix.dVsx	-5.91	0.157	0.19	0.382970843102535	0.67
CG4572	vdDpp	-6.15	0.157	0.19	0.382970843102535	0.67
CG4572	vdDpp.vdOptix	-12.58	0.157	0.19	0.382970843102535	0.67
CG4686	whole_OPC	13.36	0.148	0.12	0.2	0.28
CG4686	vOptix.vVsx	3.81	0.148	0.12	0.2	0.28
CG4686	vdVsx	2.15	0.148	0.12	0.2	0.28
CG4686	vdOptix.vdVsx	0.87	0.148	0.12	0.2	0.28
CG4686	dDpp	0.07	0.148	0.12	0.2	0.28
CG4686	vDpp	0	0.148	0.12	0.2	0.28
CG4686	vdOptix	0	0.148	0.12	0.2	0.28
CG4686	vVsx	0	0.148	0.12	0.2	0.28
CG4686	vVsx.dVsx.dOptix	0	0.148	0.12	0.2	0.28
CG4686	vOptix.vVsx.dVsx	0	0.148	0.12	0.2	0.28
CG4686	dOptix.dVsx	-0.57	0.148	0.12	0.2	0.28
CG4686	dDpp.dOptix	-2.73	0.148	0.12	0.2	0.28
CG4686	vdDpp.vdOptix	-2.84	0.148	0.12	0.2	0.28
CG4686	dOptix	-3.13	0.148	0.12	0.2	0.28
CG4686	Notch	-3.87	0.148	0.12	0.2	0.28
CG4686	vdDpp	-5.07	0.148	0.12	0.2	0.28
CG4686	vOptix	-9.81	0.148	0.12	0.2	0.28
CG4686	vDpp.vOptix	-13.9	0.148	0.12	0.2	0.28
CG4686	dVsx	-15.68	0.148	0.12	0.2	0.28
CG4562	vdDpp	25.42	0.14	-0.04	0.0975900072948533	0.1
CG4562	whole_OPC	9.1	0.14	-0.04	0.0975900072948533	0.1
CG4562	vOptix	5.29	0.14	-0.04	0.0975900072948533	0.1
CG4562	vDpp.vOptix	4.45	0.14	-0.04	0.0975900072948533	0.1
CG4562	Notch	2.18	0.14	-0.04	0.0975900072948533	0.1
CG4562	dDpp	0	0.14	-0.04	0.0975900072948533	0.1
CG4562	vVsx	0	0.14	-0.04	0.0975900072948533	0.1
CG4562	vVsx.dVsx.dOptix	0	0.14	-0.04	0.0975900072948533	0.1
CG4562	vOptix.vVsx.dVsx	0	0.14	-0.04	0.0975900072948533	0.1
CG4562	vOptix.vVsx	-0.1	0.14	-0.04	0.0975900072948533	0.1
CG4562	vdOptix.vdVsx	-0.85	0.14	-0.04	0.0975900072948533	0.1
CG4562	dOptix.dVsx	-4.28	0.14	-0.04	0.0975900072948533	0.1
CG4562	dOptix	-5.3	0.14	-0.04	0.0975900072948533	0.1
CG4562	vdVsx	-7.9	0.14	-0.04	0.0975900072948533	0.1
CG4562	vDpp	-8.6	0.14	-0.04	0.0975900072948533	0.1
CG4562	dDpp.dOptix	-9.79	0.14	-0.04	0.0975900072948533	0.1
CG4562	vdOptix	-9.92	0.14	-0.04	0.0975900072948533	0.1
CG4562	vdDpp.vdOptix	-10.02	0.14	-0.04	0.0975900072948533	0.1
CG4562	dVsx	-17.31	0.14	-0.04	0.0975900072948533	0.1
CG17186	vdVsx	13.89	0.046	0.17	0.333333333333333	0.53
CG17186	dDpp.dOptix	7.21	0.046	0.17	0.333333333333333	0.53
CG17186	Notch	6.74	0.046	0.17	0.333333333333333	0.53
CG17186	vDpp	4.53	0.046	0.17	0.333333333333333	0.53
CG17186	vdOptix	3.09	0.046	0.17	0.333333333333333	0.53
CG17186	vOptix.vVsx	2.88	0.046	0.17	0.333333333333333	0.53
CG17186	vdDpp.vdOptix	1.96	0.046	0.17	0.333333333333333	0.53
CG17186	vOptix	1.75	0.046	0.17	0.333333333333333	0.53
CG17186	vDpp.vOptix	0.98	0.046	0.17	0.333333333333333	0.53
CG17186	vdDpp	0.89	0.046	0.17	0.333333333333333	0.53
CG17186	dDpp	0	0.046	0.17	0.333333333333333	0.53
CG17186	vdOptix.vdVsx	0	0.046	0.17	0.333333333333333	0.53
CG17186	vVsx	0	0.046	0.17	0.333333333333333	0.53
CG17186	dVsx	0	0.046	0.17	0.333333333333333	0.53
CG17186	vVsx.dVsx.dOptix	0	0.046	0.17	0.333333333333333	0.53
CG17186	vOptix.vVsx.dVsx	0	0.046	0.17	0.333333333333333	0.53
CG17186	whole_OPC	-2.4	0.046	0.17	0.333333333333333	0.53
CG17186	dOptix.dVsx	-5.38	0.046	0.17	0.333333333333333	0.53
CG17186	dOptix	-6.02	0.046	0.17	0.333333333333333	0.53
Surf6	dVsx	12.73	0.141	-0.14	0.0666666666666667	0.01
Surf6	vdOptix	12.11	0.141	-0.14	0.0666666666666667	0.01
Surf6	dOptix.dVsx	2.12	0.141	-0.14	0.0666666666666667	0.01
Surf6	Notch	1.94	0.141	-0.14	0.0666666666666667	0.01
Surf6	dDpp	1.26	0.141	-0.14	0.0666666666666667	0.01
Surf6	vdVsx	0.92	0.141	-0.14	0.0666666666666667	0.01
Surf6	dOptix	0.09	0.141	-0.14	0.0666666666666667	0.01
Surf6	vdDpp	0.02	0.141	-0.14	0.0666666666666667	0.01
Surf6	vVsx	0	0.141	-0.14	0.0666666666666667	0.01
Surf6	vVsx.dVsx.dOptix	0	0.141	-0.14	0.0666666666666667	0.01
Surf6	vOptix.vVsx.dVsx	0	0.141	-0.14	0.0666666666666667	0.01
Surf6	vDpp	-0.08	0.141	-0.14	0.0666666666666667	0.01
Surf6	vdDpp.vdOptix	-0.73	0.141	-0.14	0.0666666666666667	0.01
Surf6	vDpp.vOptix	-0.81	0.141	-0.14	0.0666666666666667	0.01
Surf6	whole_OPC	-3.24	0.141	-0.14	0.0666666666666667	0.01
Surf6	vdOptix.vdVsx	-3.64	0.141	-0.14	0.0666666666666667	0.01
Surf6	vOptix.vVsx	-5.44	0.141	-0.14	0.0666666666666667	0.01
Surf6	dDpp.dOptix	-8.15	0.141	-0.14	0.0666666666666667	0.01
Surf6	vOptix	-12.55	0.141	-0.14	0.0666666666666667	0.01
RhoGAP92B	vdOptix	6.06	0.079	0.02	0.124034734589208	0.26
RhoGAP92B	whole_OPC	5.16	0.079	0.02	0.124034734589208	0.26
RhoGAP92B	vOptix.vVsx	3.25	0.079	0.02	0.124034734589208	0.26
RhoGAP92B	vdVsx	1.09	0.079	0.02	0.124034734589208	0.26
RhoGAP92B	vDpp	0	0.079	0.02	0.124034734589208	0.26
RhoGAP92B	dOptix.dVsx	0	0.079	0.02	0.124034734589208	0.26
RhoGAP92B	vVsx	0	0.079	0.02	0.124034734589208	0.26
RhoGAP92B	vVsx.dVsx.dOptix	0	0.079	0.02	0.124034734589208	0.26
RhoGAP92B	vOptix.vVsx.dVsx	0	0.079	0.02	0.124034734589208	0.26
RhoGAP92B	vDpp.vOptix	-0.05	0.079	0.02	0.124034734589208	0.26
RhoGAP92B	vdDpp	-0.51	0.079	0.02	0.124034734589208	0.26
RhoGAP92B	vdDpp.vdOptix	-0.74	0.079	0.02	0.124034734589208	0.26
RhoGAP92B	vdOptix.vdVsx	-0.85	0.079	0.02	0.124034734589208	0.26
RhoGAP92B	vOptix	-1.69	0.079	0.02	0.124034734589208	0.26
RhoGAP92B	dOptix	-3.27	0.079	0.02	0.124034734589208	0.26
RhoGAP92B	dVsx	-3.29	0.079	0.02	0.124034734589208	0.26
RhoGAP92B	Notch	-4.84	0.079	0.02	0.124034734589208	0.26
RhoGAP92B	dDpp.dOptix	-7.55	0.079	0.02	0.124034734589208	0.26
RhoGAP92B	dDpp	-10.85	0.079	0.02	0.124034734589208	0.26
Hs6st	vdOptix	2	0.442	0.38	0.774596669241483	0.36
Hs6st	vdOptix.vdVsx	1.71	0.442	0.38	0.774596669241483	0.36
Hs6st	dOptix.dVsx	1.41	0.442	0.38	0.774596669241483	0.36
Hs6st	vDpp	0	0.442	0.38	0.774596669241483	0.36
Hs6st	dDpp	0	0.442	0.38	0.774596669241483	0.36
Hs6st	vVsx	0	0.442	0.38	0.774596669241483	0.36
Hs6st	vVsx.dVsx.dOptix	0	0.442	0.38	0.774596669241483	0.36
Hs6st	vOptix.vVsx.dVsx	0	0.442	0.38	0.774596669241483	0.36
Hs6st	vOptix.vVsx	-2.08	0.442	0.38	0.774596669241483	0.36
Hs6st	Notch	-3.1	0.442	0.38	0.774596669241483	0.36
Hs6st	vdDpp	-5.53	0.442	0.38	0.774596669241483	0.36
Hs6st	dOptix	-9.16	0.442	0.38	0.774596669241483	0.36
Hs6st	vDpp.vOptix	-9.85	0.442	0.38	0.774596669241483	0.36
Hs6st	vdDpp.vdOptix	-10.69	0.442	0.38	0.774596669241483	0.36
Hs6st	whole_OPC	-11.9	0.442	0.38	0.774596669241483	0.36
Hs6st	vOptix	-11.99	0.442	0.38	0.774596669241483	0.36
Hs6st	dDpp.dOptix	-12.19	0.442	0.38	0.774596669241483	0.36
Hs6st	vdVsx	-12.93	0.442	0.38	0.774596669241483	0.36
Hs6st	dVsx	-15.07	0.442	0.38	0.774596669241483	0.36
MED25	dVsx	16.78	0.105	-0.35	-0.0975900072948533	0.95
MED25	dDpp	15.26	0.105	-0.35	-0.0975900072948533	0.95
MED25	Notch	10.44	0.105	-0.35	-0.0975900072948533	0.95
MED25	vdOptix	10	0.105	-0.35	-0.0975900072948533	0.95
MED25	vdDpp.vdOptix	4.73	0.105	-0.35	-0.0975900072948533	0.95
MED25	dDpp.dOptix	2.74	0.105	-0.35	-0.0975900072948533	0.95
MED25	dOptix.dVsx	2.73	0.105	-0.35	-0.0975900072948533	0.95
MED25	vDpp	0	0.105	-0.35	-0.0975900072948533	0.95
MED25	vVsx	0	0.105	-0.35	-0.0975900072948533	0.95
MED25	vVsx.dVsx.dOptix	0	0.105	-0.35	-0.0975900072948533	0.95
MED25	vOptix.vVsx.dVsx	0	0.105	-0.35	-0.0975900072948533	0.95
MED25	vdOptix.vdVsx	-1.3	0.105	-0.35	-0.0975900072948533	0.95
MED25	vdDpp	-1.61	0.105	-0.35	-0.0975900072948533	0.95
MED25	vOptix.vVsx	-2.13	0.105	-0.35	-0.0975900072948533	0.95
MED25	vdVsx	-4.18	0.105	-0.35	-0.0975900072948533	0.95
MED25	vOptix	-4.82	0.105	-0.35	-0.0975900072948533	0.95
MED25	vDpp.vOptix	-4.99	0.105	-0.35	-0.0975900072948533	0.95
MED25	whole_OPC	-5.86	0.105	-0.35	-0.0975900072948533	0.95
MED25	dOptix	-15.58	0.105	-0.35	-0.0975900072948533	0.95
CG4854	Notch	12.36	0.07	-0.1	0.0666666666666667	0.01
CG4854	vOptix	11.52	0.07	-0.1	0.0666666666666667	0.01
CG4854	dDpp.dOptix	8.11	0.07	-0.1	0.0666666666666667	0.01
CG4854	whole_OPC	7.04	0.07	-0.1	0.0666666666666667	0.01
CG4854	vDpp.vOptix	3.25	0.07	-0.1	0.0666666666666667	0.01
CG4854	vdOptix	1.94	0.07	-0.1	0.0666666666666667	0.01
CG4854	vdOptix.vdVsx	0.66	0.07	-0.1	0.0666666666666667	0.01
CG4854	vDpp	0	0.07	-0.1	0.0666666666666667	0.01
CG4854	dDpp	0	0.07	-0.1	0.0666666666666667	0.01
CG4854	vVsx	0	0.07	-0.1	0.0666666666666667	0.01
CG4854	vVsx.dVsx.dOptix	0	0.07	-0.1	0.0666666666666667	0.01
CG4854	vOptix.vVsx.dVsx	0	0.07	-0.1	0.0666666666666667	0.01
CG4854	vdDpp.vdOptix	-0.18	0.07	-0.1	0.0666666666666667	0.01
CG4854	vOptix.vVsx	-0.66	0.07	-0.1	0.0666666666666667	0.01
CG4854	vdDpp	-3.7	0.07	-0.1	0.0666666666666667	0.01
CG4854	dOptix.dVsx	-4.7	0.07	-0.1	0.0666666666666667	0.01
CG4854	dOptix	-5.79	0.07	-0.1	0.0666666666666667	0.01
CG4854	vdVsx	-9.46	0.07	-0.1	0.0666666666666667	0.01
CG4854	dVsx	-13.13	0.07	-0.1	0.0666666666666667	0.01
trem	dDpp.dOptix	14.75	0.069	-0.21	-0.0666666666666667	0.9
trem	vdOptix	9.29	0.069	-0.21	-0.0666666666666667	0.9
trem	vdVsx	6.46	0.069	-0.21	-0.0666666666666667	0.9
trem	vdOptix.vdVsx	3.48	0.069	-0.21	-0.0666666666666667	0.9
trem	dOptix.dVsx	3.27	0.069	-0.21	-0.0666666666666667	0.9
trem	whole_OPC	3.11	0.069	-0.21	-0.0666666666666667	0.9
trem	vDpp.vOptix	2.67	0.069	-0.21	-0.0666666666666667	0.9
trem	dVsx	1.57	0.069	-0.21	-0.0666666666666667	0.9
trem	vDpp	0	0.069	-0.21	-0.0666666666666667	0.9
trem	dDpp	0	0.069	-0.21	-0.0666666666666667	0.9
trem	vVsx	0	0.069	-0.21	-0.0666666666666667	0.9
trem	vVsx.dVsx.dOptix	0	0.069	-0.21	-0.0666666666666667	0.9
trem	vOptix.vVsx.dVsx	0	0.069	-0.21	-0.0666666666666667	0.9
trem	vOptix.vVsx	-1.34	0.069	-0.21	-0.0666666666666667	0.9
trem	vdDpp.vdOptix	-5.09	0.069	-0.21	-0.0666666666666667	0.9
trem	Notch	-5.72	0.069	-0.21	-0.0666666666666667	0.9
trem	vdDpp	-8.2	0.069	-0.21	-0.0666666666666667	0.9
trem	vOptix	-8.47	0.069	-0.21	-0.0666666666666667	0.9
trem	dOptix	-12.71	0.069	-0.21	-0.0666666666666667	0.9
CG17193	dDpp	1.2	0.136	0.06	0.382970843102535	0.08
CG17193	vVsx	0	0.136	0.06	0.382970843102535	0.08
CG17193	vVsx.dVsx.dOptix	0	0.136	0.06	0.382970843102535	0.08
CG17193	vOptix.vVsx.dVsx	0	0.136	0.06	0.382970843102535	0.08
CG17193	dVsx	-0.29	0.136	0.06	0.382970843102535	0.08
CG17193	vdDpp.vdOptix	-0.7	0.136	0.06	0.382970843102535	0.08
CG17193	dDpp.dOptix	-0.72	0.136	0.06	0.382970843102535	0.08
CG17193	dOptix.dVsx	-0.77	0.136	0.06	0.382970843102535	0.08
CG17193	vOptix.vVsx	-1	0.136	0.06	0.382970843102535	0.08
CG17193	vdOptix.vdVsx	-1.04	0.136	0.06	0.382970843102535	0.08
CG17193	vDpp	-1.23	0.136	0.06	0.382970843102535	0.08
CG17193	dOptix	-1.57	0.136	0.06	0.382970843102535	0.08
CG17193	vdDpp	-1.73	0.136	0.06	0.382970843102535	0.08
CG17193	vdVsx	-2.07	0.136	0.06	0.382970843102535	0.08
CG17193	vDpp.vOptix	-2.48	0.136	0.06	0.382970843102535	0.08
CG17193	vOptix	-2.8	0.136	0.06	0.382970843102535	0.08
CG17193	whole_OPC	-3.12	0.136	0.06	0.382970843102535	0.08
CG17193	Notch	-6.13	0.136	0.06	0.382970843102535	0.08
CG17193	vdOptix	-6.77	0.136	0.06	0.382970843102535	0.08
Nlg4	vdDpp.vdOptix	12.63	0.539	0.42	0.487950036474267	0.54
Nlg4	dVsx	9.61	0.539	0.42	0.487950036474267	0.54
Nlg4	Notch	9.47	0.539	0.42	0.487950036474267	0.54
Nlg4	vdOptix.vdVsx	7.31	0.539	0.42	0.487950036474267	0.54
Nlg4	dOptix.dVsx	1.05	0.539	0.42	0.487950036474267	0.54
Nlg4	dDpp.dOptix	0.22	0.539	0.42	0.487950036474267	0.54
Nlg4	vDpp	0	0.539	0.42	0.487950036474267	0.54
Nlg4	dDpp	0	0.539	0.42	0.487950036474267	0.54
Nlg4	vVsx	0	0.539	0.42	0.487950036474267	0.54
Nlg4	vVsx.dVsx.dOptix	0	0.539	0.42	0.487950036474267	0.54
Nlg4	vOptix.vVsx.dVsx	0	0.539	0.42	0.487950036474267	0.54
Nlg4	whole_OPC	-0.01	0.539	0.42	0.487950036474267	0.54
Nlg4	vDpp.vOptix	-0.42	0.539	0.42	0.487950036474267	0.54
Nlg4	dOptix	-3.33	0.539	0.42	0.487950036474267	0.54
Nlg4	vOptix	-6.67	0.539	0.42	0.487950036474267	0.54
Nlg4	vdOptix	-8	0.539	0.42	0.487950036474267	0.54
Nlg4	vdVsx	-9.2	0.539	0.42	0.487950036474267	0.54
Nlg4	vdDpp	-10.67	0.539	0.42	0.487950036474267	0.54
Nlg4	vOptix.vVsx	-11.74	0.539	0.42	0.487950036474267	0.54
CG4360	vdDpp	10.85	0.138	-0.14	0.447213595499958	0.62
CG4360	vDpp.vOptix	10.11	0.138	-0.14	0.447213595499958	0.62
CG4360	Notch	6.45	0.138	-0.14	0.447213595499958	0.62
CG4360	dOptix	5.79	0.138	-0.14	0.447213595499958	0.62
CG4360	vOptix.vVsx	4.51	0.138	-0.14	0.447213595499958	0.62
CG4360	vdDpp.vdOptix	3.52	0.138	-0.14	0.447213595499958	0.62
CG4360	dVsx	3	0.138	-0.14	0.447213595499958	0.62
CG4360	vOptix	0.4	0.138	-0.14	0.447213595499958	0.62
CG4360	vDpp	0	0.138	-0.14	0.447213595499958	0.62
CG4360	dDpp	0	0.138	-0.14	0.447213595499958	0.62
CG4360	vVsx	0	0.138	-0.14	0.447213595499958	0.62
CG4360	vVsx.dVsx.dOptix	0	0.138	-0.14	0.447213595499958	0.62
CG4360	vOptix.vVsx.dVsx	0	0.138	-0.14	0.447213595499958	0.62
CG4360	dDpp.dOptix	-1.89	0.138	-0.14	0.447213595499958	0.62
CG4360	vdOptix.vdVsx	-2.97	0.138	-0.14	0.447213595499958	0.62
CG4360	whole_OPC	-3.88	0.138	-0.14	0.447213595499958	0.62
CG4360	dOptix.dVsx	-4.27	0.138	-0.14	0.447213595499958	0.62
CG4360	vdOptix	-7.54	0.138	-0.14	0.447213595499958	0.62
CG4360	vdVsx	-10.8	0.138	-0.14	0.447213595499958	0.62
Sirt2	dVsx	23.19	0.145	-0.19	0.174077655955698	0.67
Sirt2	vdVsx	5.89	0.145	-0.19	0.174077655955698	0.67
Sirt2	Notch	3.41	0.145	-0.19	0.174077655955698	0.67
Sirt2	dDpp.dOptix	3.25	0.145	-0.19	0.174077655955698	0.67
Sirt2	vDpp	1.93	0.145	-0.19	0.174077655955698	0.67
Sirt2	vdOptix	1.87	0.145	-0.19	0.174077655955698	0.67
Sirt2	vVsx	0	0.145	-0.19	0.174077655955698	0.67
Sirt2	vVsx.dVsx.dOptix	0	0.145	-0.19	0.174077655955698	0.67
Sirt2	vOptix.vVsx.dVsx	0	0.145	-0.19	0.174077655955698	0.67
Sirt2	dOptix.dVsx	-0.87	0.145	-0.19	0.174077655955698	0.67
Sirt2	vdDpp.vdOptix	-0.91	0.145	-0.19	0.174077655955698	0.67
Sirt2	vDpp.vOptix	-1.22	0.145	-0.19	0.174077655955698	0.67
Sirt2	whole_OPC	-3.44	0.145	-0.19	0.174077655955698	0.67
Sirt2	vdOptix.vdVsx	-5.57	0.145	-0.19	0.174077655955698	0.67
Sirt2	vOptix.vVsx	-5.81	0.145	-0.19	0.174077655955698	0.67
Sirt2	dOptix	-7.79	0.145	-0.19	0.174077655955698	0.67
Sirt2	vOptix	-10.49	0.145	-0.19	0.174077655955698	0.67
Sirt2	vdDpp	-14.6	0.145	-0.19	0.174077655955698	0.67
Sirt2	dDpp	-20.15	0.145	-0.19	0.174077655955698	0.67
Gfrl	Notch	26.91	0.639	0.61	0.487950036474267	0.7
Gfrl	vDpp.vOptix	14.05	0.639	0.61	0.487950036474267	0.7
Gfrl	vdOptix.vdVsx	13.52	0.639	0.61	0.487950036474267	0.7
Gfrl	whole_OPC	11.34	0.639	0.61	0.487950036474267	0.7
Gfrl	vdVsx	4.91	0.639	0.61	0.487950036474267	0.7
Gfrl	dVsx	4.22	0.639	0.61	0.487950036474267	0.7
Gfrl	vOptix.vVsx	2.53	0.639	0.61	0.487950036474267	0.7
Gfrl	vdDpp	0.73	0.639	0.61	0.487950036474267	0.7
Gfrl	vdDpp.vdOptix	0.15	0.639	0.61	0.487950036474267	0.7
Gfrl	vDpp	0	0.639	0.61	0.487950036474267	0.7
Gfrl	dDpp	0	0.639	0.61	0.487950036474267	0.7
Gfrl	vVsx	0	0.639	0.61	0.487950036474267	0.7
Gfrl	vVsx.dVsx.dOptix	0	0.639	0.61	0.487950036474267	0.7
Gfrl	vOptix.vVsx.dVsx	0	0.639	0.61	0.487950036474267	0.7
Gfrl	dOptix.dVsx	-0.88	0.639	0.61	0.487950036474267	0.7
Gfrl	dDpp.dOptix	-3.2	0.639	0.61	0.487950036474267	0.7
Gfrl	vOptix	-6.02	0.639	0.61	0.487950036474267	0.7
Gfrl	dOptix	-9.99	0.639	0.61	0.487950036474267	0.7
Gfrl	vdOptix	-10.69	0.639	0.61	0.487950036474267	0.7
att-ORFA	vDpp.vOptix	10.88	0.105	-0.2	0.142857142857143	0.14
att-ORFA	vOptix.vVsx	2.75	0.105	-0.2	0.142857142857143	0.14
att-ORFA	vdVsx	1.72	0.105	-0.2	0.142857142857143	0.14
att-ORFA	vDpp	0	0.105	-0.2	0.142857142857143	0.14
att-ORFA	dDpp	0	0.105	-0.2	0.142857142857143	0.14
att-ORFA	vdDpp.vdOptix	0	0.105	-0.2	0.142857142857143	0.14
att-ORFA	vVsx	0	0.105	-0.2	0.142857142857143	0.14
att-ORFA	vVsx.dVsx.dOptix	0	0.105	-0.2	0.142857142857143	0.14
att-ORFA	vOptix.vVsx.dVsx	0	0.105	-0.2	0.142857142857143	0.14
att-ORFA	dOptix	-0.41	0.105	-0.2	0.142857142857143	0.14
att-ORFA	dOptix.dVsx	-1.62	0.105	-0.2	0.142857142857143	0.14
att-ORFA	vdOptix.vdVsx	-2.99	0.105	-0.2	0.142857142857143	0.14
att-ORFA	dDpp.dOptix	-5.57	0.105	-0.2	0.142857142857143	0.14
att-ORFA	Notch	-5.72	0.105	-0.2	0.142857142857143	0.14
att-ORFA	vOptix	-5.72	0.105	-0.2	0.142857142857143	0.14
att-ORFA	vdDpp	-7.11	0.105	-0.2	0.142857142857143	0.14
att-ORFA	whole_OPC	-9.41	0.105	-0.2	0.142857142857143	0.14
att-ORFA	vdOptix	-9.66	0.105	-0.2	0.142857142857143	0.14
att-ORFA	dVsx	-17.27	0.105	-0.2	0.142857142857143	0.14
TFAM	dDpp.dOptix	14.94	0.136	-0.06	-0.0666666666666667	0.82
TFAM	vDpp.vOptix	14.39	0.136	-0.06	-0.0666666666666667	0.82
TFAM	vOptix	11.91	0.136	-0.06	-0.0666666666666667	0.82
TFAM	dOptix.dVsx	9.2	0.136	-0.06	-0.0666666666666667	0.82
TFAM	vdDpp	5.18	0.136	-0.06	-0.0666666666666667	0.82
TFAM	Notch	5.13	0.136	-0.06	-0.0666666666666667	0.82
TFAM	vVsx	0	0.136	-0.06	-0.0666666666666667	0.82
TFAM	vVsx.dVsx.dOptix	0	0.136	-0.06	-0.0666666666666667	0.82
TFAM	vOptix.vVsx.dVsx	0	0.136	-0.06	-0.0666666666666667	0.82
TFAM	vdDpp.vdOptix	-1.38	0.136	-0.06	-0.0666666666666667	0.82
TFAM	vdVsx	-1.6	0.136	-0.06	-0.0666666666666667	0.82
TFAM	vDpp	-1.8	0.136	-0.06	-0.0666666666666667	0.82
TFAM	whole_OPC	-4.4	0.136	-0.06	-0.0666666666666667	0.82
TFAM	vdOptix.vdVsx	-5.39	0.136	-0.06	-0.0666666666666667	0.82
TFAM	vdOptix	-6.84	0.136	-0.06	-0.0666666666666667	0.82
TFAM	vOptix.vVsx	-8.6	0.136	-0.06	-0.0666666666666667	0.82
TFAM	dVsx	-8.68	0.136	-0.06	-0.0666666666666667	0.82
TFAM	dOptix	-8.91	0.136	-0.06	-0.0666666666666667	0.82
TFAM	dDpp	-15.35	0.136	-0.06	-0.0666666666666667	0.82
bon	dDpp.dOptix	12.65	0.06	0.34	1	0.87
bon	dOptix.dVsx	1.87	0.06	0.34	1	0.87
bon	vVsx	0	0.06	0.34	1	0.87
bon	vVsx.dVsx.dOptix	0	0.06	0.34	1	0.87
bon	vOptix.vVsx.dVsx	0	0.06	0.34	1	0.87
bon	vdDpp.vdOptix	-0.9	0.06	0.34	1	0.87
bon	whole_OPC	-4.07	0.06	0.34	1	0.87
bon	vdOptix	-4.19	0.06	0.34	1	0.87
bon	vOptix.vVsx	-4.55	0.06	0.34	1	0.87
bon	vdOptix.vdVsx	-4.61	0.06	0.34	1	0.87
bon	vDpp.vOptix	-4.96	0.06	0.34	1	0.87
bon	dOptix	-5.64	0.06	0.34	1	0.87
bon	vOptix	-8.42	0.06	0.34	1	0.87
bon	dDpp	-8.56	0.06	0.34	1	0.87
bon	Notch	-9.12	0.06	0.34	1	0.87
bon	dVsx	-12.66	0.06	0.34	1	0.87
bon	vdVsx	-14.2	0.06	0.34	1	0.87
bon	vDpp	-14.71	0.06	0.34	1	0.87
bon	vdDpp	-19.04	0.06	0.34	1	0.87
H	dOptix	17.71	0.105	-0.32	0.0666666666666667	0.01
H	dDpp.dOptix	8	0.105	-0.32	0.0666666666666667	0.01
H	vdDpp	7.97	0.105	-0.32	0.0666666666666667	0.01
H	vdOptix.vdVsx	7.85	0.105	-0.32	0.0666666666666667	0.01
H	Notch	4.48	0.105	-0.32	0.0666666666666667	0.01
H	whole_OPC	1.94	0.105	-0.32	0.0666666666666667	0.01
H	vDpp.vOptix	1.7	0.105	-0.32	0.0666666666666667	0.01
H	dOptix.dVsx	0.41	0.105	-0.32	0.0666666666666667	0.01
H	vDpp	0	0.105	-0.32	0.0666666666666667	0.01
H	dDpp	0	0.105	-0.32	0.0666666666666667	0.01
H	vVsx	0	0.105	-0.32	0.0666666666666667	0.01
H	vVsx.dVsx.dOptix	0	0.105	-0.32	0.0666666666666667	0.01
H	vOptix.vVsx.dVsx	0	0.105	-0.32	0.0666666666666667	0.01
H	vdVsx	-0.53	0.105	-0.32	0.0666666666666667	0.01
H	vOptix	-1.93	0.105	-0.32	0.0666666666666667	0.01
H	vdDpp.vdOptix	-2.65	0.105	-0.32	0.0666666666666667	0.01
H	vOptix.vVsx	-4.37	0.105	-0.32	0.0666666666666667	0.01
H	vdOptix	-8.97	0.105	-0.32	0.0666666666666667	0.01
H	dVsx	-14.08	0.105	-0.32	0.0666666666666667	0.01
Pi3K92E	vDpp	10.23	0.138	0.21	0.258198889747161	0.67
Pi3K92E	whole_OPC	10.1	0.138	0.21	0.258198889747161	0.67
Pi3K92E	vOptix	5.45	0.138	0.21	0.258198889747161	0.67
Pi3K92E	Notch	5.45	0.138	0.21	0.258198889747161	0.67
Pi3K92E	dOptix.dVsx	3.64	0.138	0.21	0.258198889747161	0.67
Pi3K92E	vOptix.vVsx	1.19	0.138	0.21	0.258198889747161	0.67
Pi3K92E	vDpp.vOptix	1.08	0.138	0.21	0.258198889747161	0.67
Pi3K92E	dDpp	0	0.138	0.21	0.258198889747161	0.67
Pi3K92E	vVsx	0	0.138	0.21	0.258198889747161	0.67
Pi3K92E	vVsx.dVsx.dOptix	0	0.138	0.21	0.258198889747161	0.67
Pi3K92E	vOptix.vVsx.dVsx	0	0.138	0.21	0.258198889747161	0.67
Pi3K92E	dDpp.dOptix	-0.69	0.138	0.21	0.258198889747161	0.67
Pi3K92E	vdOptix.vdVsx	-1.66	0.138	0.21	0.258198889747161	0.67
Pi3K92E	dVsx	-2.26	0.138	0.21	0.258198889747161	0.67
Pi3K92E	dOptix	-2.27	0.138	0.21	0.258198889747161	0.67
Pi3K92E	vdDpp.vdOptix	-3.31	0.138	0.21	0.258198889747161	0.67
Pi3K92E	vdOptix	-7.16	0.138	0.21	0.258198889747161	0.67
Pi3K92E	vdDpp	-8.17	0.138	0.21	0.258198889747161	0.67
Pi3K92E	vdVsx	-10.01	0.138	0.21	0.258198889747161	0.67
Oamb	vdDpp	6.21	0.321	0.47	1	0.91
Oamb	vdVsx	3.59	0.321	0.47	1	0.91
Oamb	dOptix.dVsx	2.31	0.321	0.47	1	0.91
Oamb	vdOptix	0.07	0.321	0.47	1	0.91
Oamb	vOptix.vVsx	0	0.321	0.47	1	0.91
Oamb	vdOptix.vdVsx	0	0.321	0.47	1	0.91
Oamb	vVsx	0	0.321	0.47	1	0.91
Oamb	vVsx.dVsx.dOptix	0	0.321	0.47	1	0.91
Oamb	vOptix.vVsx.dVsx	0	0.321	0.47	1	0.91
Oamb	vDpp	-1.34	0.321	0.47	1	0.91
Oamb	dDpp	-3.63	0.321	0.47	1	0.91
Oamb	whole_OPC	-3.73	0.321	0.47	1	0.91
Oamb	vDpp.vOptix	-4.61	0.321	0.47	1	0.91
Oamb	vdDpp.vdOptix	-6.13	0.321	0.47	1	0.91
Oamb	Notch	-7.5	0.321	0.47	1	0.91
Oamb	dOptix	-7.65	0.321	0.47	1	0.91
Oamb	dDpp.dOptix	-8.29	0.321	0.47	1	0.91
Oamb	vOptix	-10.74	0.321	0.47	1	0.91
Oamb	dVsx	-12.24	0.321	0.47	1	0.91
Cdk2	Notch	19.98	0.146	-0.02	0.227710017021324	0.3
Cdk2	vdOptix	6.8	0.146	-0.02	0.227710017021324	0.3
Cdk2	vOptix	3	0.146	-0.02	0.227710017021324	0.3
Cdk2	vOptix.vVsx	0.75	0.146	-0.02	0.227710017021324	0.3
Cdk2	vDpp.vOptix	0.73	0.146	-0.02	0.227710017021324	0.3
Cdk2	vdVsx	0.08	0.146	-0.02	0.227710017021324	0.3
Cdk2	dDpp	0	0.146	-0.02	0.227710017021324	0.3
Cdk2	vdOptix.vdVsx	0	0.146	-0.02	0.227710017021324	0.3
Cdk2	vVsx	0	0.146	-0.02	0.227710017021324	0.3
Cdk2	vVsx.dVsx.dOptix	0	0.146	-0.02	0.227710017021324	0.3
Cdk2	vOptix.vVsx.dVsx	0	0.146	-0.02	0.227710017021324	0.3
Cdk2	vDpp	-1.38	0.146	-0.02	0.227710017021324	0.3
Cdk2	dVsx	-4.37	0.146	-0.02	0.227710017021324	0.3
Cdk2	whole_OPC	-5.81	0.146	-0.02	0.227710017021324	0.3
Cdk2	vdDpp.vdOptix	-7.36	0.146	-0.02	0.227710017021324	0.3
Cdk2	dDpp.dOptix	-8.5	0.146	-0.02	0.227710017021324	0.3
Cdk2	vdDpp	-8.9	0.146	-0.02	0.227710017021324	0.3
Cdk2	dOptix	-10.01	0.146	-0.02	0.227710017021324	0.3
Cdk2	dOptix.dVsx	-14.32	0.146	-0.02	0.227710017021324	0.3
CG42322	vdOptix.vdVsx	8.6	0.172	0	0.53748384988657	0.79
CG42322	vDpp	5.04	0.172	0	0.53748384988657	0.79
CG42322	dOptix.dVsx	4.77	0.172	0	0.53748384988657	0.79
CG42322	vOptix.vVsx	4.1	0.172	0	0.53748384988657	0.79
CG42322	dOptix	2.15	0.172	0	0.53748384988657	0.79
CG42322	vdDpp.vdOptix	0.98	0.172	0	0.53748384988657	0.79
CG42322	vDpp.vOptix	0.08	0.172	0	0.53748384988657	0.79
CG42322	vVsx	0	0.172	0	0.53748384988657	0.79
CG42322	vVsx.dVsx.dOptix	0	0.172	0	0.53748384988657	0.79
CG42322	vOptix.vVsx.dVsx	0	0.172	0	0.53748384988657	0.79
CG42322	vdDpp	-2.33	0.172	0	0.53748384988657	0.79
CG42322	Notch	-2.82	0.172	0	0.53748384988657	0.79
CG42322	dDpp.dOptix	-6.46	0.172	0	0.53748384988657	0.79
CG42322	dDpp	-7.88	0.172	0	0.53748384988657	0.79
CG42322	vdVsx	-11.15	0.172	0	0.53748384988657	0.79
CG42322	whole_OPC	-12.17	0.172	0	0.53748384988657	0.79
CG42322	vdOptix	-12.23	0.172	0	0.53748384988657	0.79
CG42322	vOptix	-12.61	0.172	0	0.53748384988657	0.79
CG42322	dVsx	-14.84	0.172	0	0.53748384988657	0.79
RpS20	Notch	31.88	0.156	0.24	0.683130051063973	0.54
RpS20	vdDpp	29.19	0.156	0.24	0.683130051063973	0.54
RpS20	dDpp.dOptix	8.36	0.156	0.24	0.683130051063973	0.54
RpS20	vdOptix	8.08	0.156	0.24	0.683130051063973	0.54
RpS20	dVsx	3.09	0.156	0.24	0.683130051063973	0.54
RpS20	vdVsx	2.14	0.156	0.24	0.683130051063973	0.54
RpS20	vDpp	0	0.156	0.24	0.683130051063973	0.54
RpS20	dDpp	0	0.156	0.24	0.683130051063973	0.54
RpS20	vVsx	0	0.156	0.24	0.683130051063973	0.54
RpS20	vVsx.dVsx.dOptix	0	0.156	0.24	0.683130051063973	0.54
RpS20	vOptix.vVsx.dVsx	0	0.156	0.24	0.683130051063973	0.54
RpS20	dOptix	-1.27	0.156	0.24	0.683130051063973	0.54
RpS20	vDpp.vOptix	-3.14	0.156	0.24	0.683130051063973	0.54
RpS20	vdOptix.vdVsx	-3.39	0.156	0.24	0.683130051063973	0.54
RpS20	vOptix	-3.53	0.156	0.24	0.683130051063973	0.54
RpS20	dOptix.dVsx	-4.06	0.156	0.24	0.683130051063973	0.54
RpS20	vOptix.vVsx	-4.99	0.156	0.24	0.683130051063973	0.54
RpS20	whole_OPC	-6.34	0.156	0.24	0.683130051063973	0.54
RpS20	vdDpp.vdOptix	-8.6	0.156	0.24	0.683130051063973	0.54
CG31223	vDpp	9.52	0.06	-0.32	0.227710017021324	0.26
CG31223	vOptix.vVsx	4.46	0.06	-0.32	0.227710017021324	0.26
CG31223	vdDpp	3.12	0.06	-0.32	0.227710017021324	0.26
CG31223	dDpp	0	0.06	-0.32	0.227710017021324	0.26
CG31223	vVsx	0	0.06	-0.32	0.227710017021324	0.26
CG31223	vVsx.dVsx.dOptix	0	0.06	-0.32	0.227710017021324	0.26
CG31223	vOptix.vVsx.dVsx	0	0.06	-0.32	0.227710017021324	0.26
CG31223	vdOptix	-0.53	0.06	-0.32	0.227710017021324	0.26
CG31223	dOptix.dVsx	-2.87	0.06	-0.32	0.227710017021324	0.26
CG31223	vdDpp.vdOptix	-4.39	0.06	-0.32	0.227710017021324	0.26
CG31223	Notch	-5.31	0.06	-0.32	0.227710017021324	0.26
CG31223	dDpp.dOptix	-6.8	0.06	-0.32	0.227710017021324	0.26
CG31223	whole_OPC	-7.88	0.06	-0.32	0.227710017021324	0.26
CG31223	vdOptix.vdVsx	-7.98	0.06	-0.32	0.227710017021324	0.26
CG31223	vdVsx	-7.99	0.06	-0.32	0.227710017021324	0.26
CG31223	vOptix	-9.24	0.06	-0.32	0.227710017021324	0.26
CG31223	dVsx	-13.95	0.06	-0.32	0.227710017021324	0.26
CG31223	dOptix	-14.67	0.06	-0.32	0.227710017021324	0.26
CG31223	vDpp.vOptix	-17.27	0.06	-0.32	0.227710017021324	0.26
TotA	vdDpp	13.16	0.081	-0.08	0.428571428571429	0.86
TotA	vdOptix	6.72	0.081	-0.08	0.428571428571429	0.86
TotA	vdDpp.vdOptix	3.7	0.081	-0.08	0.428571428571429	0.86
TotA	dOptix.dVsx	2.78	0.081	-0.08	0.428571428571429	0.86
TotA	vOptix.vVsx	0.29	0.081	-0.08	0.428571428571429	0.86
TotA	vVsx	0	0.081	-0.08	0.428571428571429	0.86
TotA	vVsx.dVsx.dOptix	0	0.081	-0.08	0.428571428571429	0.86
TotA	vOptix.vVsx.dVsx	0	0.081	-0.08	0.428571428571429	0.86
TotA	vdOptix.vdVsx	-3.13	0.081	-0.08	0.428571428571429	0.86
TotA	vOptix	-4.38	0.081	-0.08	0.428571428571429	0.86
TotA	whole_OPC	-5.22	0.081	-0.08	0.428571428571429	0.86
TotA	Notch	-5.6	0.081	-0.08	0.428571428571429	0.86
TotA	dOptix	-5.82	0.081	-0.08	0.428571428571429	0.86
TotA	dDpp	-7.38	0.081	-0.08	0.428571428571429	0.86
TotA	vdVsx	-7.68	0.081	-0.08	0.428571428571429	0.86
TotA	vDpp.vOptix	-7.83	0.081	-0.08	0.428571428571429	0.86
TotA	dVsx	-8.7	0.081	-0.08	0.428571428571429	0.86
TotA	vDpp	-11.9	0.081	-0.08	0.428571428571429	0.86
TotA	dDpp.dOptix	-14.32	0.081	-0.08	0.428571428571429	0.86
CG10830	Notch	16.65	0.332	0.44	0.480384461415261	0.4
CG10830	dDpp.dOptix	12.01	0.332	0.44	0.480384461415261	0.4
CG10830	vdOptix	8.51	0.332	0.44	0.480384461415261	0.4
CG10830	vDpp.vOptix	1.29	0.332	0.44	0.480384461415261	0.4
CG10830	vdOptix.vdVsx	1.07	0.332	0.44	0.480384461415261	0.4
CG10830	vVsx	0	0.332	0.44	0.480384461415261	0.4
CG10830	dVsx	0	0.332	0.44	0.480384461415261	0.4
CG10830	vVsx.dVsx.dOptix	0	0.332	0.44	0.480384461415261	0.4
CG10830	vOptix.vVsx.dVsx	0	0.332	0.44	0.480384461415261	0.4
CG10830	dOptix.dVsx	-0.52	0.332	0.44	0.480384461415261	0.4
CG10830	dDpp	-4.61	0.332	0.44	0.480384461415261	0.4
CG10830	vDpp	-5.35	0.332	0.44	0.480384461415261	0.4
CG10830	vdDpp	-5.71	0.332	0.44	0.480384461415261	0.4
CG10830	vOptix	-6.73	0.332	0.44	0.480384461415261	0.4
CG10830	whole_OPC	-7.34	0.332	0.44	0.480384461415261	0.4
CG10830	dOptix	-7.5	0.332	0.44	0.480384461415261	0.4
CG10830	vdVsx	-10.7	0.332	0.44	0.480384461415261	0.4
CG10830	vdDpp.vdOptix	-10.83	0.332	0.44	0.480384461415261	0.4
CG10830	vOptix.vVsx	-15.47	0.332	0.44	0.480384461415261	0.4
CG31191	dOptix	2.95	0.099	-0.11	0.258198889747161	0.07
CG31191	vdOptix	2.11	0.099	-0.11	0.258198889747161	0.07
CG31191	vVsx	0	0.099	-0.11	0.258198889747161	0.07
CG31191	vVsx.dVsx.dOptix	0	0.099	-0.11	0.258198889747161	0.07
CG31191	vOptix.vVsx.dVsx	0	0.099	-0.11	0.258198889747161	0.07
CG31191	dOptix.dVsx	-0.77	0.099	-0.11	0.258198889747161	0.07
CG31191	vdDpp	-0.83	0.099	-0.11	0.258198889747161	0.07
CG31191	vdDpp.vdOptix	-1	0.099	-0.11	0.258198889747161	0.07
CG31191	vdVsx	-1.25	0.099	-0.11	0.258198889747161	0.07
CG31191	whole_OPC	-1.88	0.099	-0.11	0.258198889747161	0.07
CG31191	vDpp	-2.62	0.099	-0.11	0.258198889747161	0.07
CG31191	dDpp.dOptix	-2.82	0.099	-0.11	0.258198889747161	0.07
CG31191	dVsx	-2.85	0.099	-0.11	0.258198889747161	0.07
CG31191	Notch	-3.21	0.099	-0.11	0.258198889747161	0.07
CG31191	vOptix	-3.23	0.099	-0.11	0.258198889747161	0.07
CG31191	vdOptix.vdVsx	-5.01	0.099	-0.11	0.258198889747161	0.07
CG31191	vDpp.vOptix	-5.77	0.099	-0.11	0.258198889747161	0.07
CG31191	vOptix.vVsx	-6.01	0.099	-0.11	0.258198889747161	0.07
CG31191	dDpp	-10.39	0.099	-0.11	0.258198889747161	0.07
Calx	vdVsx	26.31	0.528	0.03	0.333333333333333	0.57
Calx	dOptix.dVsx	9.27	0.528	0.03	0.333333333333333	0.57
Calx	vDpp	7.16	0.528	0.03	0.333333333333333	0.57
Calx	vdOptix	3.47	0.528	0.03	0.333333333333333	0.57
Calx	vOptix.vVsx	2.56	0.528	0.03	0.333333333333333	0.57
Calx	Notch	0.64	0.528	0.03	0.333333333333333	0.57
Calx	dDpp	0	0.528	0.03	0.333333333333333	0.57
Calx	vVsx	0	0.528	0.03	0.333333333333333	0.57
Calx	vVsx.dVsx.dOptix	0	0.528	0.03	0.333333333333333	0.57
Calx	vOptix.vVsx.dVsx	0	0.528	0.03	0.333333333333333	0.57
Calx	vdDpp	-1.09	0.528	0.03	0.333333333333333	0.57
Calx	dDpp.dOptix	-3.23	0.528	0.03	0.333333333333333	0.57
Calx	vdDpp.vdOptix	-3.81	0.528	0.03	0.333333333333333	0.57
Calx	dOptix	-3.9	0.528	0.03	0.333333333333333	0.57
Calx	dVsx	-4.61	0.528	0.03	0.333333333333333	0.57
Calx	whole_OPC	-4.87	0.528	0.03	0.333333333333333	0.57
Calx	vDpp.vOptix	-5.33	0.528	0.03	0.333333333333333	0.57
Calx	vOptix	-6.42	0.528	0.03	0.333333333333333	0.57
Calx	vdOptix.vdVsx	-10.39	0.528	0.03	0.333333333333333	0.57
Rlip	vDpp	17.49	0.141	0.02	0.0975900072948533	0.01
Rlip	dDpp	14.89	0.141	0.02	0.0975900072948533	0.01
Rlip	dDpp.dOptix	4.56	0.141	0.02	0.0975900072948533	0.01
Rlip	vdVsx	3.33	0.141	0.02	0.0975900072948533	0.01
Rlip	whole_OPC	2.19	0.141	0.02	0.0975900072948533	0.01
Rlip	vOptix.vVsx	0	0.141	0.02	0.0975900072948533	0.01
Rlip	vVsx	0	0.141	0.02	0.0975900072948533	0.01
Rlip	dVsx	0	0.141	0.02	0.0975900072948533	0.01
Rlip	vVsx.dVsx.dOptix	0	0.141	0.02	0.0975900072948533	0.01
Rlip	vOptix.vVsx.dVsx	0	0.141	0.02	0.0975900072948533	0.01
Rlip	dOptix.dVsx	-2.77	0.141	0.02	0.0975900072948533	0.01
Rlip	vdOptix	-4.48	0.141	0.02	0.0975900072948533	0.01
Rlip	vOptix	-5.9	0.141	0.02	0.0975900072948533	0.01
Rlip	dOptix	-8.98	0.141	0.02	0.0975900072948533	0.01
Rlip	vDpp.vOptix	-10.18	0.141	0.02	0.0975900072948533	0.01
Rlip	Notch	-10.38	0.141	0.02	0.0975900072948533	0.01
Rlip	vdOptix.vdVsx	-11.38	0.141	0.02	0.0975900072948533	0.01
Rlip	vdDpp	-12.92	0.141	0.02	0.0975900072948533	0.01
Rlip	vdDpp.vdOptix	-12.94	0.141	0.02	0.0975900072948533	0.01
Mvl	vOptix.vVsx	4.31	0.127	-0.48	-0.0666666666666667	0.99
Mvl	vDpp	3.15	0.127	-0.48	-0.0666666666666667	0.99
Mvl	vVsx	0	0.127	-0.48	-0.0666666666666667	0.99
Mvl	vVsx.dVsx.dOptix	0	0.127	-0.48	-0.0666666666666667	0.99
Mvl	vOptix.vVsx.dVsx	0	0.127	-0.48	-0.0666666666666667	0.99
Mvl	vDpp.vOptix	-0.37	0.127	-0.48	-0.0666666666666667	0.99
Mvl	vdOptix.vdVsx	-1.25	0.127	-0.48	-0.0666666666666667	0.99
Mvl	whole_OPC	-5.6	0.127	-0.48	-0.0666666666666667	0.99
Mvl	vdDpp.vdOptix	-5.7	0.127	-0.48	-0.0666666666666667	0.99
Mvl	vdDpp	-6.09	0.127	-0.48	-0.0666666666666667	0.99
Mvl	Notch	-6.75	0.127	-0.48	-0.0666666666666667	0.99
Mvl	dOptix	-7.81	0.127	-0.48	-0.0666666666666667	0.99
Mvl	vOptix	-8.84	0.127	-0.48	-0.0666666666666667	0.99
Mvl	dOptix.dVsx	-9.56	0.127	-0.48	-0.0666666666666667	0.99
Mvl	vdVsx	-10.38	0.127	-0.48	-0.0666666666666667	0.99
Mvl	dVsx	-10.78	0.127	-0.48	-0.0666666666666667	0.99
Mvl	dDpp.dOptix	-11	0.127	-0.48	-0.0666666666666667	0.99
Mvl	dDpp	-12.55	0.127	-0.48	-0.0666666666666667	0.99
Mvl	vdOptix	-18.53	0.127	-0.48	-0.0666666666666667	0.99
r-l	vdVsx	6.26	0.091	-0.02	0.382970843102535	0.11
r-l	vdDpp.vdOptix	4.74	0.091	-0.02	0.382970843102535	0.11
r-l	dOptix	3.45	0.091	-0.02	0.382970843102535	0.11
r-l	vdOptix.vdVsx	1.72	0.091	-0.02	0.382970843102535	0.11
r-l	dOptix.dVsx	0.82	0.091	-0.02	0.382970843102535	0.11
r-l	vdDpp	0.75	0.091	-0.02	0.382970843102535	0.11
r-l	vDpp	0	0.091	-0.02	0.382970843102535	0.11
r-l	vOptix.vVsx	0	0.091	-0.02	0.382970843102535	0.11
r-l	vVsx	0	0.091	-0.02	0.382970843102535	0.11
r-l	vVsx.dVsx.dOptix	0	0.091	-0.02	0.382970843102535	0.11
r-l	vOptix.vVsx.dVsx	0	0.091	-0.02	0.382970843102535	0.11
r-l	vOptix	-1.29	0.091	-0.02	0.382970843102535	0.11
r-l	vdOptix	-1.81	0.091	-0.02	0.382970843102535	0.11
r-l	whole_OPC	-1.88	0.091	-0.02	0.382970843102535	0.11
r-l	vDpp.vOptix	-2	0.091	-0.02	0.382970843102535	0.11
r-l	dDpp.dOptix	-2.53	0.091	-0.02	0.382970843102535	0.11
r-l	Notch	-3.35	0.091	-0.02	0.382970843102535	0.11
r-l	dVsx	-5.18	0.091	-0.02	0.382970843102535	0.11
r-l	dDpp	-8.29	0.091	-0.02	0.382970843102535	0.11
CG7044	vDpp.vOptix	8.18	0.135	0.02	0.382970843102535	0.26
CG7044	vdOptix.vdVsx	7.9	0.135	0.02	0.382970843102535	0.26
CG7044	vOptix.vVsx	7.31	0.135	0.02	0.382970843102535	0.26
CG7044	vDpp	4.6	0.135	0.02	0.382970843102535	0.26
CG7044	vdDpp.vdOptix	3.27	0.135	0.02	0.382970843102535	0.26
CG7044	vVsx	0	0.135	0.02	0.382970843102535	0.26
CG7044	vVsx.dVsx.dOptix	0	0.135	0.02	0.382970843102535	0.26
CG7044	vOptix.vVsx.dVsx	0	0.135	0.02	0.382970843102535	0.26
CG7044	dOptix	-0.11	0.135	0.02	0.382970843102535	0.26
CG7044	whole_OPC	-0.6	0.135	0.02	0.382970843102535	0.26
CG7044	dDpp.dOptix	-2.98	0.135	0.02	0.382970843102535	0.26
CG7044	vdOptix	-6	0.135	0.02	0.382970843102535	0.26
CG7044	vdVsx	-7.41	0.135	0.02	0.382970843102535	0.26
CG7044	vOptix	-8.36	0.135	0.02	0.382970843102535	0.26
CG7044	Notch	-8.85	0.135	0.02	0.382970843102535	0.26
CG7044	vdDpp	-10.01	0.135	0.02	0.382970843102535	0.26
CG7044	dOptix.dVsx	-13.28	0.135	0.02	0.382970843102535	0.26
CG7044	dVsx	-17.07	0.135	0.02	0.382970843102535	0.26
CG7044	dDpp	-19.13	0.135	0.02	0.382970843102535	0.26
CG5745	vdDpp.vdOptix	11.39	0.108	-0.43	-0.0666666666666667	0.88
CG5745	dVsx	9.57	0.108	-0.43	-0.0666666666666667	0.88
CG5745	dOptix	8.89	0.108	-0.43	-0.0666666666666667	0.88
CG5745	Notch	8.75	0.108	-0.43	-0.0666666666666667	0.88
CG5745	vDpp	3.78	0.108	-0.43	-0.0666666666666667	0.88
CG5745	dDpp.dOptix	0.42	0.108	-0.43	-0.0666666666666667	0.88
CG5745	dDpp	0	0.108	-0.43	-0.0666666666666667	0.88
CG5745	vVsx	0	0.108	-0.43	-0.0666666666666667	0.88
CG5745	vVsx.dVsx.dOptix	0	0.108	-0.43	-0.0666666666666667	0.88
CG5745	vOptix.vVsx.dVsx	0	0.108	-0.43	-0.0666666666666667	0.88
CG5745	dOptix.dVsx	-0.59	0.108	-0.43	-0.0666666666666667	0.88
CG5745	whole_OPC	-3.77	0.108	-0.43	-0.0666666666666667	0.88
CG5745	vdVsx	-4.05	0.108	-0.43	-0.0666666666666667	0.88
CG5745	vOptix	-4.41	0.108	-0.43	-0.0666666666666667	0.88
CG5745	vdOptix.vdVsx	-4.75	0.108	-0.43	-0.0666666666666667	0.88
CG5745	vdOptix	-5.27	0.108	-0.43	-0.0666666666666667	0.88
CG5745	vDpp.vOptix	-5.48	0.108	-0.43	-0.0666666666666667	0.88
CG5745	vdDpp	-6.09	0.108	-0.43	-0.0666666666666667	0.88
CG5745	vOptix.vVsx	-11	0.108	-0.43	-0.0666666666666667	0.88
Sec15	vdDpp.vdOptix	5.35	0.157	-0.09	0.181568259800641	0.01
Sec15	dVsx	3.53	0.157	-0.09	0.181568259800641	0.01
Sec15	vdOptix	3.46	0.157	-0.09	0.181568259800641	0.01
Sec15	dDpp	2.35	0.157	-0.09	0.181568259800641	0.01
Sec15	vDpp.vOptix	1.45	0.157	-0.09	0.181568259800641	0.01
Sec15	dOptix.dVsx	0.36	0.157	-0.09	0.181568259800641	0.01
Sec15	vVsx	0	0.157	-0.09	0.181568259800641	0.01
Sec15	vVsx.dVsx.dOptix	0	0.157	-0.09	0.181568259800641	0.01
Sec15	vOptix.vVsx.dVsx	0	0.157	-0.09	0.181568259800641	0.01
Sec15	whole_OPC	-0.78	0.157	-0.09	0.181568259800641	0.01
Sec15	vdDpp	-1.12	0.157	-0.09	0.181568259800641	0.01
Sec15	dOptix	-4.18	0.157	-0.09	0.181568259800641	0.01
Sec15	Notch	-5.38	0.157	-0.09	0.181568259800641	0.01
Sec15	vdVsx	-6.03	0.157	-0.09	0.181568259800641	0.01
Sec15	vOptix	-6.87	0.157	-0.09	0.181568259800641	0.01
Sec15	vdOptix.vdVsx	-12.35	0.157	-0.09	0.181568259800641	0.01
Sec15	vDpp	-12.47	0.157	-0.09	0.181568259800641	0.01
Sec15	vOptix.vVsx	-15.92	0.157	-0.09	0.181568259800641	0.01
Sec15	dDpp.dOptix	-17.49	0.157	-0.09	0.181568259800641	0.01
ppan	dOptix	22.61	0.094	-0.09	0.181568259800641	0.18
ppan	vdDpp	20.73	0.094	-0.09	0.181568259800641	0.18
ppan	vDpp.vOptix	13.3	0.094	-0.09	0.181568259800641	0.18
ppan	vdVsx	13.27	0.094	-0.09	0.181568259800641	0.18
ppan	dVsx	5.44	0.094	-0.09	0.181568259800641	0.18
ppan	vdDpp.vdOptix	4.12	0.094	-0.09	0.181568259800641	0.18
ppan	Notch	3.23	0.094	-0.09	0.181568259800641	0.18
ppan	vDpp	3.21	0.094	-0.09	0.181568259800641	0.18
ppan	dDpp	3.08	0.094	-0.09	0.181568259800641	0.18
ppan	vVsx	0	0.094	-0.09	0.181568259800641	0.18
ppan	vVsx.dVsx.dOptix	0	0.094	-0.09	0.181568259800641	0.18
ppan	vOptix.vVsx.dVsx	0	0.094	-0.09	0.181568259800641	0.18
ppan	dOptix.dVsx	-1.83	0.094	-0.09	0.181568259800641	0.18
ppan	vOptix	-2.36	0.094	-0.09	0.181568259800641	0.18
ppan	vdOptix.vdVsx	-2.84	0.094	-0.09	0.181568259800641	0.18
ppan	vOptix.vVsx	-3.45	0.094	-0.09	0.181568259800641	0.18
ppan	vdOptix	-5.2	0.094	-0.09	0.181568259800641	0.18
ppan	whole_OPC	-8.65	0.094	-0.09	0.181568259800641	0.18
ppan	dDpp.dOptix	-10.66	0.094	-0.09	0.181568259800641	0.18
Bdbt	vOptix	15.3	0.115	-0.06	0.149071198499986	0.07
Bdbt	dDpp.dOptix	12.61	0.115	-0.06	0.149071198499986	0.07
Bdbt	whole_OPC	9.03	0.115	-0.06	0.149071198499986	0.07
Bdbt	Notch	8.94	0.115	-0.06	0.149071198499986	0.07
Bdbt	vdVsx	3.89	0.115	-0.06	0.149071198499986	0.07
Bdbt	vDpp.vOptix	3.2	0.115	-0.06	0.149071198499986	0.07
Bdbt	vdDpp	2.98	0.115	-0.06	0.149071198499986	0.07
Bdbt	dOptix.dVsx	0.93	0.115	-0.06	0.149071198499986	0.07
Bdbt	vdDpp.vdOptix	0.65	0.115	-0.06	0.149071198499986	0.07
Bdbt	vDpp	0.14	0.115	-0.06	0.149071198499986	0.07
Bdbt	vOptix.vVsx	0	0.115	-0.06	0.149071198499986	0.07
Bdbt	vVsx	0	0.115	-0.06	0.149071198499986	0.07
Bdbt	vVsx.dVsx.dOptix	0	0.115	-0.06	0.149071198499986	0.07
Bdbt	vOptix.vVsx.dVsx	0	0.115	-0.06	0.149071198499986	0.07
Bdbt	vdOptix	-2.9	0.115	-0.06	0.149071198499986	0.07
Bdbt	vdOptix.vdVsx	-4.56	0.115	-0.06	0.149071198499986	0.07
Bdbt	dOptix	-5.36	0.115	-0.06	0.149071198499986	0.07
Bdbt	dDpp	-5.92	0.115	-0.06	0.149071198499986	0.07
Bdbt	dVsx	-21.07	0.115	-0.06	0.149071198499986	0.07
slmb	vdOptix.vdVsx	21.99	0.389	0.17	0.487950036474267	0.82
slmb	vOptix	18.66	0.389	0.17	0.487950036474267	0.82
slmb	dDpp.dOptix	13	0.389	0.17	0.487950036474267	0.82
slmb	vDpp.vOptix	6.01	0.389	0.17	0.487950036474267	0.82
slmb	dVsx	4.79	0.389	0.17	0.487950036474267	0.82
slmb	vdVsx	4.28	0.389	0.17	0.487950036474267	0.82
slmb	Notch	4.05	0.389	0.17	0.487950036474267	0.82
slmb	vdOptix	0.95	0.389	0.17	0.487950036474267	0.82
slmb	vOptix.vVsx	0.45	0.389	0.17	0.487950036474267	0.82
slmb	dDpp	0	0.389	0.17	0.487950036474267	0.82
slmb	vdDpp.vdOptix	0	0.389	0.17	0.487950036474267	0.82
slmb	vVsx	0	0.389	0.17	0.487950036474267	0.82
slmb	vVsx.dVsx.dOptix	0	0.389	0.17	0.487950036474267	0.82
slmb	vOptix.vVsx.dVsx	0	0.389	0.17	0.487950036474267	0.82
slmb	dOptix.dVsx	-0.01	0.389	0.17	0.487950036474267	0.82
slmb	vdDpp	-1.8	0.389	0.17	0.487950036474267	0.82
slmb	dOptix	-1.83	0.389	0.17	0.487950036474267	0.82
slmb	whole_OPC	-8.84	0.389	0.17	0.487950036474267	0.82
slmb	vDpp	-13.79	0.389	0.17	0.487950036474267	0.82
CG5793	vdOptix	18.21	0.092	0.36	0.53748384988657	0.85
CG5793	vDpp.vOptix	17.02	0.092	0.36	0.53748384988657	0.85
CG5793	dOptix	7.11	0.092	0.36	0.53748384988657	0.85
CG5793	Notch	5.37	0.092	0.36	0.53748384988657	0.85
CG5793	dDpp	3.64	0.092	0.36	0.53748384988657	0.85
CG5793	vdOptix.vdVsx	1.66	0.092	0.36	0.53748384988657	0.85
CG5793	dVsx	0.54	0.092	0.36	0.53748384988657	0.85
CG5793	vVsx	0	0.092	0.36	0.53748384988657	0.85
CG5793	vVsx.dVsx.dOptix	0	0.092	0.36	0.53748384988657	0.85
CG5793	vOptix.vVsx.dVsx	0	0.092	0.36	0.53748384988657	0.85
CG5793	vOptix.vVsx	-0.24	0.092	0.36	0.53748384988657	0.85
CG5793	dOptix.dVsx	-1.8	0.092	0.36	0.53748384988657	0.85
CG5793	vdDpp.vdOptix	-1.85	0.092	0.36	0.53748384988657	0.85
CG5793	vOptix	-3.09	0.092	0.36	0.53748384988657	0.85
CG5793	vDpp	-5.04	0.092	0.36	0.53748384988657	0.85
CG5793	dDpp.dOptix	-9.63	0.092	0.36	0.53748384988657	0.85
CG5793	vdVsx	-12.39	0.092	0.36	0.53748384988657	0.85
CG5793	vdDpp	-13.06	0.092	0.36	0.53748384988657	0.85
CG5793	whole_OPC	-13.44	0.092	0.36	0.53748384988657	0.85
Ubpy	vdVsx	24.39	0.096	0.43	0.53748384988657	0.7
Ubpy	dOptix.dVsx	9.64	0.096	0.43	0.53748384988657	0.7
Ubpy	vdDpp.vdOptix	3.08	0.096	0.43	0.53748384988657	0.7
Ubpy	dDpp	0	0.096	0.43	0.53748384988657	0.7
Ubpy	vVsx	0	0.096	0.43	0.53748384988657	0.7
Ubpy	vVsx.dVsx.dOptix	0	0.096	0.43	0.53748384988657	0.7
Ubpy	vOptix.vVsx.dVsx	0	0.096	0.43	0.53748384988657	0.7
Ubpy	dVsx	-0.07	0.096	0.43	0.53748384988657	0.7
Ubpy	vdOptix.vdVsx	-0.31	0.096	0.43	0.53748384988657	0.7
Ubpy	vdOptix	-2.53	0.096	0.43	0.53748384988657	0.7
Ubpy	vOptix	-3.98	0.096	0.43	0.53748384988657	0.7
Ubpy	vDpp	-4.23	0.096	0.43	0.53748384988657	0.7
Ubpy	dOptix	-6.72	0.096	0.43	0.53748384988657	0.7
Ubpy	vOptix.vVsx	-7.61	0.096	0.43	0.53748384988657	0.7
Ubpy	Notch	-8.98	0.096	0.43	0.53748384988657	0.7
Ubpy	dDpp.dOptix	-10.3	0.096	0.43	0.53748384988657	0.7
Ubpy	whole_OPC	-10.68	0.096	0.43	0.53748384988657	0.7
Ubpy	vdDpp	-12.92	0.096	0.43	0.53748384988657	0.7
Ubpy	vDpp.vOptix	-14.76	0.096	0.43	0.53748384988657	0.7
CG5862	vdVsx	16.29	0.125	0.35	0.683130051063973	0.83
CG5862	vDpp	5.26	0.125	0.35	0.683130051063973	0.83
CG5862	vdOptix	3.52	0.125	0.35	0.683130051063973	0.83
CG5862	whole_OPC	2.42	0.125	0.35	0.683130051063973	0.83
CG5862	vDpp.vOptix	1.99	0.125	0.35	0.683130051063973	0.83
CG5862	vVsx	0	0.125	0.35	0.683130051063973	0.83
CG5862	vVsx.dVsx.dOptix	0	0.125	0.35	0.683130051063973	0.83
CG5862	vOptix.vVsx.dVsx	0	0.125	0.35	0.683130051063973	0.83
CG5862	vOptix.vVsx	-0.86	0.125	0.35	0.683130051063973	0.83
CG5862	dOptix.dVsx	-1.29	0.125	0.35	0.683130051063973	0.83
CG5862	vdOptix.vdVsx	-1.81	0.125	0.35	0.683130051063973	0.83
CG5862	Notch	-3.41	0.125	0.35	0.683130051063973	0.83
CG5862	vdDpp.vdOptix	-4.69	0.125	0.35	0.683130051063973	0.83
CG5862	dOptix	-5.64	0.125	0.35	0.683130051063973	0.83
CG5862	vOptix	-7.32	0.125	0.35	0.683130051063973	0.83
CG5862	vdDpp	-12.34	0.125	0.35	0.683130051063973	0.83
CG5862	dDpp	-12.95	0.125	0.35	0.683130051063973	0.83
CG5862	dDpp.dOptix	-15.53	0.125	0.35	0.683130051063973	0.83
CG5862	dVsx	-16.21	0.125	0.35	0.683130051063973	0.83
CG3353	dDpp	8.85	0.197	-0.26	0.29277002188456	0.38
CG3353	vdOptix	3.45	0.197	-0.26	0.29277002188456	0.38
CG3353	vdOptix.vdVsx	2.63	0.197	-0.26	0.29277002188456	0.38
CG3353	whole_OPC	2.18	0.197	-0.26	0.29277002188456	0.38
CG3353	vdDpp.vdOptix	1.65	0.197	-0.26	0.29277002188456	0.38
CG3353	vDpp	0	0.197	-0.26	0.29277002188456	0.38
CG3353	vOptix.vVsx	0	0.197	-0.26	0.29277002188456	0.38
CG3353	vVsx	0	0.197	-0.26	0.29277002188456	0.38
CG3353	vVsx.dVsx.dOptix	0	0.197	-0.26	0.29277002188456	0.38
CG3353	vOptix.vVsx.dVsx	0	0.197	-0.26	0.29277002188456	0.38
CG3353	Notch	-0.42	0.197	-0.26	0.29277002188456	0.38
CG3353	dVsx	-0.64	0.197	-0.26	0.29277002188456	0.38
CG3353	vDpp.vOptix	-0.93	0.197	-0.26	0.29277002188456	0.38
CG3353	dDpp.dOptix	-3.3	0.197	-0.26	0.29277002188456	0.38
CG3353	vdVsx	-4.39	0.197	-0.26	0.29277002188456	0.38
CG3353	vOptix	-6.42	0.197	-0.26	0.29277002188456	0.38
CG3353	dOptix	-6.49	0.197	-0.26	0.29277002188456	0.38
CG3353	dOptix.dVsx	-6.82	0.197	-0.26	0.29277002188456	0.38
CG3353	vdDpp	-9.33	0.197	-0.26	0.29277002188456	0.38
Oga	Notch	4.45	0.108	-0.45	0.0666666666666667	0.01
Oga	vdOptix	3.86	0.108	-0.45	0.0666666666666667	0.01
Oga	vOptix	3.79	0.108	-0.45	0.0666666666666667	0.01
Oga	vDpp.vOptix	2.94	0.108	-0.45	0.0666666666666667	0.01
Oga	vOptix.vVsx	2.79	0.108	-0.45	0.0666666666666667	0.01
Oga	vdDpp	2.67	0.108	-0.45	0.0666666666666667	0.01
Oga	whole_OPC	1.9	0.108	-0.45	0.0666666666666667	0.01
Oga	dOptix.dVsx	0	0.108	-0.45	0.0666666666666667	0.01
Oga	vVsx	0	0.108	-0.45	0.0666666666666667	0.01
Oga	vVsx.dVsx.dOptix	0	0.108	-0.45	0.0666666666666667	0.01
Oga	vOptix.vVsx.dVsx	0	0.108	-0.45	0.0666666666666667	0.01
Oga	vdOptix.vdVsx	-1.91	0.108	-0.45	0.0666666666666667	0.01
Oga	dVsx	-6.25	0.108	-0.45	0.0666666666666667	0.01
Oga	dOptix	-7.16	0.108	-0.45	0.0666666666666667	0.01
Oga	dDpp	-7.53	0.108	-0.45	0.0666666666666667	0.01
Oga	vdVsx	-10.24	0.108	-0.45	0.0666666666666667	0.01
Oga	dDpp.dOptix	-10.67	0.108	-0.45	0.0666666666666667	0.01
Oga	vdDpp.vdOptix	-11.55	0.108	-0.45	0.0666666666666667	0.01
Oga	vDpp	-14.25	0.108	-0.45	0.0666666666666667	0.01
Nelf-A	dDpp	14.82	0.109	-0.52	-0.0975900072948533	0.73
Nelf-A	vOptix.vVsx	7.16	0.109	-0.52	-0.0975900072948533	0.73
Nelf-A	vDpp	6.64	0.109	-0.52	-0.0975900072948533	0.73
Nelf-A	whole_OPC	4.3	0.109	-0.52	-0.0975900072948533	0.73
Nelf-A	vOptix	4.29	0.109	-0.52	-0.0975900072948533	0.73
Nelf-A	vdOptix.vdVsx	4.25	0.109	-0.52	-0.0975900072948533	0.73
Nelf-A	Notch	3.45	0.109	-0.52	-0.0975900072948533	0.73
Nelf-A	vVsx	0	0.109	-0.52	-0.0975900072948533	0.73
Nelf-A	vVsx.dVsx.dOptix	0	0.109	-0.52	-0.0975900072948533	0.73
Nelf-A	vOptix.vVsx.dVsx	0	0.109	-0.52	-0.0975900072948533	0.73
Nelf-A	vdDpp	-0.85	0.109	-0.52	-0.0975900072948533	0.73
Nelf-A	dOptix	-3.59	0.109	-0.52	-0.0975900072948533	0.73
Nelf-A	vdOptix	-3.62	0.109	-0.52	-0.0975900072948533	0.73
Nelf-A	dOptix.dVsx	-5.34	0.109	-0.52	-0.0975900072948533	0.73
Nelf-A	vdDpp.vdOptix	-5.41	0.109	-0.52	-0.0975900072948533	0.73
Nelf-A	dDpp.dOptix	-7.03	0.109	-0.52	-0.0975900072948533	0.73
Nelf-A	dVsx	-8.6	0.109	-0.52	-0.0975900072948533	0.73
Nelf-A	vdVsx	-11.07	0.109	-0.52	-0.0975900072948533	0.73
Nelf-A	vDpp.vOptix	-13.23	0.109	-0.52	-0.0975900072948533	0.73
ETHR	dDpp	5.96	0.593	-0.11	-0.0975900072948533	0.18
ETHR	dDpp.dOptix	1.65	0.593	-0.11	-0.0975900072948533	0.18
ETHR	Notch	1.57	0.593	-0.11	-0.0975900072948533	0.18
ETHR	whole_OPC	0.24	0.593	-0.11	-0.0975900072948533	0.18
ETHR	vDpp	0.18	0.593	-0.11	-0.0975900072948533	0.18
ETHR	vOptix.vVsx	0	0.593	-0.11	-0.0975900072948533	0.18
ETHR	vVsx	0	0.593	-0.11	-0.0975900072948533	0.18
ETHR	vVsx.dVsx.dOptix	0	0.593	-0.11	-0.0975900072948533	0.18
ETHR	vOptix.vVsx.dVsx	0	0.593	-0.11	-0.0975900072948533	0.18
ETHR	dOptix	-0.67	0.593	-0.11	-0.0975900072948533	0.18
ETHR	dVsx	-0.8	0.593	-0.11	-0.0975900072948533	0.18
ETHR	vdDpp.vdOptix	-1.54	0.593	-0.11	-0.0975900072948533	0.18
ETHR	vOptix	-2.64	0.593	-0.11	-0.0975900072948533	0.18
ETHR	vDpp.vOptix	-3.36	0.593	-0.11	-0.0975900072948533	0.18
ETHR	dOptix.dVsx	-3.52	0.593	-0.11	-0.0975900072948533	0.18
ETHR	vdOptix	-5.16	0.593	-0.11	-0.0975900072948533	0.18
ETHR	vdDpp	-8.09	0.593	-0.11	-0.0975900072948533	0.18
ETHR	vdVsx	-8.37	0.593	-0.11	-0.0975900072948533	0.18
ETHR	vdOptix.vdVsx	-9.71	0.593	-0.11	-0.0975900072948533	0.18
SIFaR	vdVsx	13.45	0.137	0.05	0.227710017021324	0.07
SIFaR	dDpp	5.21	0.137	0.05	0.227710017021324	0.07
SIFaR	vdDpp.vdOptix	4.96	0.137	0.05	0.227710017021324	0.07
SIFaR	whole_OPC	3.41	0.137	0.05	0.227710017021324	0.07
SIFaR	vdOptix.vdVsx	2.63	0.137	0.05	0.227710017021324	0.07
SIFaR	vOptix.vVsx	0.82	0.137	0.05	0.227710017021324	0.07
SIFaR	dOptix.dVsx	0.65	0.137	0.05	0.227710017021324	0.07
SIFaR	vVsx	0	0.137	0.05	0.227710017021324	0.07
SIFaR	vVsx.dVsx.dOptix	0	0.137	0.05	0.227710017021324	0.07
SIFaR	vOptix.vVsx.dVsx	0	0.137	0.05	0.227710017021324	0.07
SIFaR	vdOptix	-0.44	0.137	0.05	0.227710017021324	0.07
SIFaR	vDpp	-0.46	0.137	0.05	0.227710017021324	0.07
SIFaR	vOptix	-0.68	0.137	0.05	0.227710017021324	0.07
SIFaR	vdDpp	-0.95	0.137	0.05	0.227710017021324	0.07
SIFaR	dDpp.dOptix	-2.07	0.137	0.05	0.227710017021324	0.07
SIFaR	vDpp.vOptix	-3.68	0.137	0.05	0.227710017021324	0.07
SIFaR	dOptix	-3.75	0.137	0.05	0.227710017021324	0.07
SIFaR	Notch	-6.35	0.137	0.05	0.227710017021324	0.07
SIFaR	dVsx	-10.63	0.137	0.05	0.227710017021324	0.07
Hsromega	dOptix	14.18	0.342	0.34	0.683130051063973	1
Hsromega	vOptix.vVsx	9.4	0.342	0.34	0.683130051063973	1
Hsromega	vDpp	5.41	0.342	0.34	0.683130051063973	1
Hsromega	dOptix.dVsx	3.41	0.342	0.34	0.683130051063973	1
Hsromega	dDpp.dOptix	1.27	0.342	0.34	0.683130051063973	1
Hsromega	vdOptix	0.73	0.342	0.34	0.683130051063973	1
Hsromega	vVsx	0	0.342	0.34	0.683130051063973	1
Hsromega	vVsx.dVsx.dOptix	0	0.342	0.34	0.683130051063973	1
Hsromega	vOptix.vVsx.dVsx	0	0.342	0.34	0.683130051063973	1
Hsromega	vdOptix.vdVsx	-0.79	0.342	0.34	0.683130051063973	1
Hsromega	whole_OPC	-1.84	0.342	0.34	0.683130051063973	1
Hsromega	Notch	-2.34	0.342	0.34	0.683130051063973	1
Hsromega	vdDpp.vdOptix	-2.65	0.342	0.34	0.683130051063973	1
Hsromega	vDpp.vOptix	-3.61	0.342	0.34	0.683130051063973	1
Hsromega	dVsx	-5.29	0.342	0.34	0.683130051063973	1
Hsromega	vdDpp	-8.21	0.342	0.34	0.683130051063973	1
Hsromega	vOptix	-9.88	0.342	0.34	0.683130051063973	1
Hsromega	vdVsx	-15.62	0.342	0.34	0.683130051063973	1
Hsromega	dDpp	-21.84	0.342	0.34	0.683130051063973	1
E2f1	vdOptix	14.75	0.298	0.38	0.428571428571429	0.69
E2f1	dDpp	7.31	0.298	0.38	0.428571428571429	0.69
E2f1	Notch	6.37	0.298	0.38	0.428571428571429	0.69
E2f1	whole_OPC	4.22	0.298	0.38	0.428571428571429	0.69
E2f1	vDpp	3.33	0.298	0.38	0.428571428571429	0.69
E2f1	vOptix.vVsx	1.38	0.298	0.38	0.428571428571429	0.69
E2f1	dVsx	0.37	0.298	0.38	0.428571428571429	0.69
E2f1	dOptix.dVsx	0	0.298	0.38	0.428571428571429	0.69
E2f1	vVsx	0	0.298	0.38	0.428571428571429	0.69
E2f1	vVsx.dVsx.dOptix	0	0.298	0.38	0.428571428571429	0.69
E2f1	vOptix.vVsx.dVsx	0	0.298	0.38	0.428571428571429	0.69
E2f1	vOptix	-0.96	0.298	0.38	0.428571428571429	0.69
E2f1	vDpp.vOptix	-3.73	0.298	0.38	0.428571428571429	0.69
E2f1	vdDpp.vdOptix	-3.88	0.298	0.38	0.428571428571429	0.69
E2f1	vdOptix.vdVsx	-4.79	0.298	0.38	0.428571428571429	0.69
E2f1	dOptix	-5.56	0.298	0.38	0.428571428571429	0.69
E2f1	vdDpp	-7.21	0.298	0.38	0.428571428571429	0.69
E2f1	dDpp.dOptix	-10.89	0.298	0.38	0.428571428571429	0.69
E2f1	vdVsx	-11.73	0.298	0.38	0.428571428571429	0.69
CG31176	dDpp.dOptix	3.9	0.524	0.04	0.258198889747161	0.45
CG31176	vDpp	1.32	0.524	0.04	0.258198889747161	0.45
CG31176	dDpp	0	0.524	0.04	0.258198889747161	0.45
CG31176	vVsx	0	0.524	0.04	0.258198889747161	0.45
CG31176	vVsx.dVsx.dOptix	0	0.524	0.04	0.258198889747161	0.45
CG31176	vOptix.vVsx.dVsx	0	0.524	0.04	0.258198889747161	0.45
CG31176	vOptix.vVsx	-0.33	0.524	0.04	0.258198889747161	0.45
CG31176	vdDpp.vdOptix	-0.68	0.524	0.04	0.258198889747161	0.45
CG31176	vdOptix.vdVsx	-1.33	0.524	0.04	0.258198889747161	0.45
CG31176	dOptix.dVsx	-1.54	0.524	0.04	0.258198889747161	0.45
CG31176	vdDpp	-3.49	0.524	0.04	0.258198889747161	0.45
CG31176	vDpp.vOptix	-4.23	0.524	0.04	0.258198889747161	0.45
CG31176	Notch	-5.5	0.524	0.04	0.258198889747161	0.45
CG31176	dOptix	-5.62	0.524	0.04	0.258198889747161	0.45
CG31176	whole_OPC	-6.11	0.524	0.04	0.258198889747161	0.45
CG31176	vOptix	-7.1	0.524	0.04	0.258198889747161	0.45
CG31176	vdOptix	-7.57	0.524	0.04	0.258198889747161	0.45
CG31176	vdVsx	-8.66	0.524	0.04	0.258198889747161	0.45
CG31176	dVsx	-9.29	0.524	0.04	0.258198889747161	0.45
RpI12	vdVsx	3.85	0.123	-0.32	0.142857142857143	0.04
RpI12	vVsx	0	0.123	-0.32	0.142857142857143	0.04
RpI12	vVsx.dVsx.dOptix	0	0.123	-0.32	0.142857142857143	0.04
RpI12	vOptix.vVsx.dVsx	0	0.123	-0.32	0.142857142857143	0.04
RpI12	vdOptix.vdVsx	-0.37	0.123	-0.32	0.142857142857143	0.04
RpI12	vOptix.vVsx	-0.53	0.123	-0.32	0.142857142857143	0.04
RpI12	vdDpp	-0.79	0.123	-0.32	0.142857142857143	0.04
RpI12	whole_OPC	-1.47	0.123	-0.32	0.142857142857143	0.04
RpI12	vdDpp.vdOptix	-2.87	0.123	-0.32	0.142857142857143	0.04
RpI12	dDpp.dOptix	-3.58	0.123	-0.32	0.142857142857143	0.04
RpI12	Notch	-4.36	0.123	-0.32	0.142857142857143	0.04
RpI12	dOptix	-4.69	0.123	-0.32	0.142857142857143	0.04
RpI12	dOptix.dVsx	-4.82	0.123	-0.32	0.142857142857143	0.04
RpI12	vOptix	-6.56	0.123	-0.32	0.142857142857143	0.04
RpI12	vdOptix	-7.03	0.123	-0.32	0.142857142857143	0.04
RpI12	vDpp	-10.36	0.123	-0.32	0.142857142857143	0.04
RpI12	vDpp.vOptix	-12.1	0.123	-0.32	0.142857142857143	0.04
RpI12	dVsx	-13.37	0.123	-0.32	0.142857142857143	0.04
RpI12	dDpp	-13.97	0.123	-0.32	0.142857142857143	0.04
glec	vOptix	19.3	0.516	0.01	1	0.87
glec	vdOptix	13.91	0.516	0.01	1	0.87
glec	vdDpp.vdOptix	6.42	0.516	0.01	1	0.87
glec	vdVsx	6.12	0.516	0.01	1	0.87
glec	dVsx	4.41	0.516	0.01	1	0.87
glec	Notch	3.8	0.516	0.01	1	0.87
glec	vdOptix.vdVsx	1.29	0.516	0.01	1	0.87
glec	dOptix.dVsx	0.94	0.516	0.01	1	0.87
glec	vDpp	0	0.516	0.01	1	0.87
glec	vVsx	0	0.516	0.01	1	0.87
glec	vVsx.dVsx.dOptix	0	0.516	0.01	1	0.87
glec	vOptix.vVsx.dVsx	0	0.516	0.01	1	0.87
glec	dOptix	-0.14	0.516	0.01	1	0.87
glec	dDpp.dOptix	-0.62	0.516	0.01	1	0.87
glec	vDpp.vOptix	-2.73	0.516	0.01	1	0.87
glec	vdDpp	-4.14	0.516	0.01	1	0.87
glec	whole_OPC	-4.16	0.516	0.01	1	0.87
glec	dDpp	-8.39	0.516	0.01	1	0.87
glec	vOptix.vVsx	-9.46	0.516	0.01	1	0.87
CG31174	Notch	16.55	0.106	-0.4	-0.0975900072948533	0.92
CG31174	vDpp.vOptix	12.62	0.106	-0.4	-0.0975900072948533	0.92
CG31174	vOptix.vVsx	7.24	0.106	-0.4	-0.0975900072948533	0.92
CG31174	dVsx	6.19	0.106	-0.4	-0.0975900072948533	0.92
CG31174	vdOptix.vdVsx	5.42	0.106	-0.4	-0.0975900072948533	0.92
CG31174	vdOptix	4.04	0.106	-0.4	-0.0975900072948533	0.92
CG31174	dOptix.dVsx	3.41	0.106	-0.4	-0.0975900072948533	0.92
CG31174	vDpp	0	0.106	-0.4	-0.0975900072948533	0.92
CG31174	dDpp	0	0.106	-0.4	-0.0975900072948533	0.92
CG31174	vVsx	0	0.106	-0.4	-0.0975900072948533	0.92
CG31174	vVsx.dVsx.dOptix	0	0.106	-0.4	-0.0975900072948533	0.92
CG31174	vOptix.vVsx.dVsx	0	0.106	-0.4	-0.0975900072948533	0.92
CG31174	vdDpp	-0.01	0.106	-0.4	-0.0975900072948533	0.92
CG31174	vOptix	-0.99	0.106	-0.4	-0.0975900072948533	0.92
CG31174	whole_OPC	-1.76	0.106	-0.4	-0.0975900072948533	0.92
CG31174	vdVsx	-2.17	0.106	-0.4	-0.0975900072948533	0.92
CG31174	dDpp.dOptix	-3.02	0.106	-0.4	-0.0975900072948533	0.92
CG31174	dOptix	-3.72	0.106	-0.4	-0.0975900072948533	0.92
CG31174	vdDpp.vdOptix	-12.49	0.106	-0.4	-0.0975900072948533	0.92
CG6455	vdDpp	26.36	0.239	-0.35	0.124034734589208	0.19
CG6455	dDpp	16.82	0.239	-0.35	0.124034734589208	0.19
CG6455	Notch	9.35	0.239	-0.35	0.124034734589208	0.19
CG6455	dOptix.dVsx	7.64	0.239	-0.35	0.124034734589208	0.19
CG6455	vdVsx	7.63	0.239	-0.35	0.124034734589208	0.19
CG6455	dOptix	6.39	0.239	-0.35	0.124034734589208	0.19
CG6455	whole_OPC	6.11	0.239	-0.35	0.124034734589208	0.19
CG6455	vDpp	0	0.239	-0.35	0.124034734589208	0.19
CG6455	vVsx	0	0.239	-0.35	0.124034734589208	0.19
CG6455	vVsx.dVsx.dOptix	0	0.239	-0.35	0.124034734589208	0.19
CG6455	vOptix.vVsx.dVsx	0	0.239	-0.35	0.124034734589208	0.19
CG6455	vdOptix.vdVsx	-0.7	0.239	-0.35	0.124034734589208	0.19
CG6455	vOptix	-0.98	0.239	-0.35	0.124034734589208	0.19
CG6455	vdOptix	-1.3	0.239	-0.35	0.124034734589208	0.19
CG6455	vOptix.vVsx	-1.71	0.239	-0.35	0.124034734589208	0.19
CG6455	dVsx	-3.6	0.239	-0.35	0.124034734589208	0.19
CG6455	vdDpp.vdOptix	-3.64	0.239	-0.35	0.124034734589208	0.19
CG6455	vDpp.vOptix	-9.74	0.239	-0.35	0.124034734589208	0.19
CG6455	dDpp.dOptix	-10.74	0.239	-0.35	0.124034734589208	0.19
CG6028	dVsx	12.93	0.134	0.1	0.53748384988657	0.99
CG6028	vdOptix.vdVsx	12.01	0.134	0.1	0.53748384988657	0.99
CG6028	vOptix.vVsx	8.88	0.134	0.1	0.53748384988657	0.99
CG6028	vdDpp	6.56	0.134	0.1	0.53748384988657	0.99
CG6028	dOptix.dVsx	5.73	0.134	0.1	0.53748384988657	0.99
CG6028	Notch	5.53	0.134	0.1	0.53748384988657	0.99
CG6028	vdDpp.vdOptix	0.99	0.134	0.1	0.53748384988657	0.99
CG6028	vdOptix	0.48	0.134	0.1	0.53748384988657	0.99
CG6028	vOptix	0.45	0.134	0.1	0.53748384988657	0.99
CG6028	vDpp	0	0.134	0.1	0.53748384988657	0.99
CG6028	vVsx	0	0.134	0.1	0.53748384988657	0.99
CG6028	vVsx.dVsx.dOptix	0	0.134	0.1	0.53748384988657	0.99
CG6028	vOptix.vVsx.dVsx	0	0.134	0.1	0.53748384988657	0.99
CG6028	dDpp.dOptix	-1.44	0.134	0.1	0.53748384988657	0.99
CG6028	whole_OPC	-1.69	0.134	0.1	0.53748384988657	0.99
CG6028	dDpp	-1.99	0.134	0.1	0.53748384988657	0.99
CG6028	vdVsx	-6.5	0.134	0.1	0.53748384988657	0.99
CG6028	vDpp.vOptix	-9.44	0.134	0.1	0.53748384988657	0.99
CG6028	dOptix	-10.55	0.134	0.1	0.53748384988657	0.99
Cchl	vDpp	15.43	0.119	0.31	0.333333333333333	0.75
Cchl	dOptix.dVsx	8.4	0.119	0.31	0.333333333333333	0.75
Cchl	whole_OPC	5.61	0.119	0.31	0.333333333333333	0.75
Cchl	vdVsx	2.31	0.119	0.31	0.333333333333333	0.75
Cchl	vOptix.vVsx	1.33	0.119	0.31	0.333333333333333	0.75
Cchl	vdOptix	0	0.119	0.31	0.333333333333333	0.75
Cchl	vVsx	0	0.119	0.31	0.333333333333333	0.75
Cchl	vVsx.dVsx.dOptix	0	0.119	0.31	0.333333333333333	0.75
Cchl	vOptix.vVsx.dVsx	0	0.119	0.31	0.333333333333333	0.75
Cchl	Notch	-0.59	0.119	0.31	0.333333333333333	0.75
Cchl	vdOptix.vdVsx	-1.06	0.119	0.31	0.333333333333333	0.75
Cchl	vOptix	-1.54	0.119	0.31	0.333333333333333	0.75
Cchl	dDpp	-2.94	0.119	0.31	0.333333333333333	0.75
Cchl	vdDpp.vdOptix	-3.72	0.119	0.31	0.333333333333333	0.75
Cchl	vDpp.vOptix	-5.11	0.119	0.31	0.333333333333333	0.75
Cchl	vdDpp	-5.72	0.119	0.31	0.333333333333333	0.75
Cchl	dOptix	-7.81	0.119	0.31	0.333333333333333	0.75
Cchl	dDpp.dOptix	-10.7	0.119	0.31	0.333333333333333	0.75
Cchl	dVsx	-13.36	0.119	0.31	0.333333333333333	0.75
CG13409	dVsx	8.53	0.135	-0.14	-0.0666666666666667	0.75
CG13409	vDpp.vOptix	7.07	0.135	-0.14	-0.0666666666666667	0.75
CG13409	dOptix	5.05	0.135	-0.14	-0.0666666666666667	0.75
CG13409	vdOptix.vdVsx	3.45	0.135	-0.14	-0.0666666666666667	0.75
CG13409	Notch	2.13	0.135	-0.14	-0.0666666666666667	0.75
CG13409	vDpp	0	0.135	-0.14	-0.0666666666666667	0.75
CG13409	vVsx	0	0.135	-0.14	-0.0666666666666667	0.75
CG13409	vVsx.dVsx.dOptix	0	0.135	-0.14	-0.0666666666666667	0.75
CG13409	vOptix.vVsx.dVsx	0	0.135	-0.14	-0.0666666666666667	0.75
CG13409	dDpp	0	0.135	-0.14	-0.0666666666666667	0.75
CG13409	vdOptix	-0.93	0.135	-0.14	-0.0666666666666667	0.75
CG13409	whole_OPC	-2.73	0.135	-0.14	-0.0666666666666667	0.75
CG13409	dDpp.dOptix	-3.94	0.135	-0.14	-0.0666666666666667	0.75
CG13409	vOptix.vVsx	-5.01	0.135	-0.14	-0.0666666666666667	0.75
CG13409	vdDpp	-5.13	0.135	-0.14	-0.0666666666666667	0.75
CG13409	vOptix	-5.29	0.135	-0.14	-0.0666666666666667	0.75
CG13409	dOptix.dVsx	-5.34	0.135	-0.14	-0.0666666666666667	0.75
CG13409	vdDpp.vdOptix	-7.07	0.135	-0.14	-0.0666666666666667	0.75
CG13409	vdVsx	-9.68	0.135	-0.14	-0.0666666666666667	0.75
SKIP	Notch	18.52	0.267	0.17	0.683130051063973	0.62
SKIP	dDpp	17.71	0.267	0.17	0.683130051063973	0.62
SKIP	vdOptix.vdVsx	9.67	0.267	0.17	0.683130051063973	0.62
SKIP	dOptix.dVsx	7.56	0.267	0.17	0.683130051063973	0.62
SKIP	vDpp.vOptix	3.21	0.267	0.17	0.683130051063973	0.62
SKIP	dVsx	3.06	0.267	0.17	0.683130051063973	0.62
SKIP	whole_OPC	1.16	0.267	0.17	0.683130051063973	0.62
SKIP	vDpp	0	0.267	0.17	0.683130051063973	0.62
SKIP	vVsx	0	0.267	0.17	0.683130051063973	0.62
SKIP	vVsx.dVsx.dOptix	0	0.267	0.17	0.683130051063973	0.62
SKIP	vOptix.vVsx.dVsx	0	0.267	0.17	0.683130051063973	0.62
SKIP	dOptix	-1.1	0.267	0.17	0.683130051063973	0.62
SKIP	vOptix.vVsx	-2.25	0.267	0.17	0.683130051063973	0.62
SKIP	vdVsx	-2.95	0.267	0.17	0.683130051063973	0.62
SKIP	dDpp.dOptix	-2.97	0.267	0.17	0.683130051063973	0.62
SKIP	vOptix	-3.77	0.267	0.17	0.683130051063973	0.62
SKIP	vdOptix	-5.42	0.267	0.17	0.683130051063973	0.62
SKIP	vdDpp	-11.89	0.267	0.17	0.683130051063973	0.62
SKIP	vdDpp.vdOptix	-13.43	0.267	0.17	0.683130051063973	0.62
CG34377	dVsx	11.93	0.508	0.21	0.544704779401922	0.73
CG34377	whole_OPC	8.57	0.508	0.21	0.544704779401922	0.73
CG34377	vOptix.vVsx	6.25	0.508	0.21	0.544704779401922	0.73
CG34377	dDpp	0	0.508	0.21	0.544704779401922	0.73
CG34377	vVsx	0	0.508	0.21	0.544704779401922	0.73
CG34377	vVsx.dVsx.dOptix	0	0.508	0.21	0.544704779401922	0.73
CG34377	vOptix.vVsx.dVsx	0	0.508	0.21	0.544704779401922	0.73
CG34377	vDpp	-0.17	0.508	0.21	0.544704779401922	0.73
CG34377	dOptix	-1.79	0.508	0.21	0.544704779401922	0.73
CG34377	vDpp.vOptix	-3.52	0.508	0.21	0.544704779401922	0.73
CG34377	vdDpp	-4.66	0.508	0.21	0.544704779401922	0.73
CG34377	dDpp.dOptix	-7.48	0.508	0.21	0.544704779401922	0.73
CG34377	vdOptix.vdVsx	-8.09	0.508	0.21	0.544704779401922	0.73
CG34377	vOptix	-9.61	0.508	0.21	0.544704779401922	0.73
CG34377	Notch	-11.42	0.508	0.21	0.544704779401922	0.73
CG34377	vdOptix	-12	0.508	0.21	0.544704779401922	0.73
CG34377	vdVsx	-15.21	0.508	0.21	0.544704779401922	0.73
CG34377	dOptix.dVsx	-15.88	0.508	0.21	0.544704779401922	0.73
CG34377	vdDpp.vdOptix	-15.9	0.508	0.21	0.544704779401922	0.73
CG5380	dDpp.dOptix	14.02	0.121	0.08	0.333333333333333	0.66
CG5380	whole_OPC	12.06	0.121	0.08	0.333333333333333	0.66
CG5380	vdVsx	8.21	0.121	0.08	0.333333333333333	0.66
CG5380	vdOptix	7.94	0.121	0.08	0.333333333333333	0.66
CG5380	dOptix.dVsx	4.4	0.121	0.08	0.333333333333333	0.66
CG5380	vOptix.vVsx	2.86	0.121	0.08	0.333333333333333	0.66
CG5380	dVsx	2.5	0.121	0.08	0.333333333333333	0.66
CG5380	vDpp.vOptix	2.13	0.121	0.08	0.333333333333333	0.66
CG5380	vOptix	1.07	0.121	0.08	0.333333333333333	0.66
CG5380	vdDpp.vdOptix	0.73	0.121	0.08	0.333333333333333	0.66
CG5380	vDpp	0	0.121	0.08	0.333333333333333	0.66
CG5380	vVsx	0	0.121	0.08	0.333333333333333	0.66
CG5380	vVsx.dVsx.dOptix	0	0.121	0.08	0.333333333333333	0.66
CG5380	vOptix.vVsx.dVsx	0	0.121	0.08	0.333333333333333	0.66
CG5380	dOptix	-0.06	0.121	0.08	0.333333333333333	0.66
CG5380	vdOptix.vdVsx	-0.47	0.121	0.08	0.333333333333333	0.66
CG5380	Notch	-8.38	0.121	0.08	0.333333333333333	0.66
CG5380	vdDpp	-9.35	0.121	0.08	0.333333333333333	0.66
CG5380	dDpp	-21.71	0.121	0.08	0.333333333333333	0.66
PyK	dOptix.dVsx	9.85	0.202	-0.11	0.227710017021324	0.34
PyK	dDpp.dOptix	4	0.202	-0.11	0.227710017021324	0.34
PyK	vVsx	0	0.202	-0.11	0.227710017021324	0.34
PyK	vVsx.dVsx.dOptix	0	0.202	-0.11	0.227710017021324	0.34
PyK	vOptix.vVsx.dVsx	0	0.202	-0.11	0.227710017021324	0.34
PyK	vdDpp.vdOptix	-0.15	0.202	-0.11	0.227710017021324	0.34
PyK	vDpp	-0.83	0.202	-0.11	0.227710017021324	0.34
PyK	whole_OPC	-1.21	0.202	-0.11	0.227710017021324	0.34
PyK	vdOptix.vdVsx	-3.68	0.202	-0.11	0.227710017021324	0.34
PyK	vOptix.vVsx	-4.29	0.202	-0.11	0.227710017021324	0.34
PyK	vdOptix	-5.78	0.202	-0.11	0.227710017021324	0.34
PyK	dOptix	-6.67	0.202	-0.11	0.227710017021324	0.34
PyK	Notch	-7.7	0.202	-0.11	0.227710017021324	0.34
PyK	dDpp	-9.06	0.202	-0.11	0.227710017021324	0.34
PyK	vdVsx	-9.8	0.202	-0.11	0.227710017021324	0.34
PyK	vOptix	-10.38	0.202	-0.11	0.227710017021324	0.34
PyK	vDpp.vOptix	-12.84	0.202	-0.11	0.227710017021324	0.34
PyK	dVsx	-13.69	0.202	-0.11	0.227710017021324	0.34
PyK	vdDpp	-14.44	0.202	-0.11	0.227710017021324	0.34
CG43343	dDpp.dOptix	24.85	0.025	0.34	0.683130051063973	0.85
CG43343	vDpp.vOptix	9.49	0.025	0.34	0.683130051063973	0.85
CG43343	vdOptix.vdVsx	0.64	0.025	0.34	0.683130051063973	0.85
CG43343	vVsx	0	0.025	0.34	0.683130051063973	0.85
CG43343	vVsx.dVsx.dOptix	0	0.025	0.34	0.683130051063973	0.85
CG43343	vOptix.vVsx.dVsx	0	0.025	0.34	0.683130051063973	0.85
CG43343	whole_OPC	-3.28	0.025	0.34	0.683130051063973	0.85
CG43343	Notch	-4.48	0.025	0.34	0.683130051063973	0.85
CG43343	vOptix.vVsx	-4.82	0.025	0.34	0.683130051063973	0.85
CG43343	vdVsx	-5.03	0.025	0.34	0.683130051063973	0.85
CG43343	dDpp	-5.65	0.025	0.34	0.683130051063973	0.85
CG43343	dVsx	-6.36	0.025	0.34	0.683130051063973	0.85
CG43343	vdDpp.vdOptix	-7.47	0.025	0.34	0.683130051063973	0.85
CG43343	vOptix	-8.14	0.025	0.34	0.683130051063973	0.85
CG43343	vdDpp	-8.36	0.025	0.34	0.683130051063973	0.85
CG43343	vdOptix	-8.88	0.025	0.34	0.683130051063973	0.85
CG43343	vDpp	-9.8	0.025	0.34	0.683130051063973	0.85
CG43343	dOptix.dVsx	-9.81	0.025	0.34	0.683130051063973	0.85
CG43343	dOptix	-13.84	0.025	0.34	0.683130051063973	0.85
CG5379	vdVsx	20.62	0.086	0.18	0.683130051063973	0.69
CG5379	whole_OPC	4.98	0.086	0.18	0.683130051063973	0.69
CG5379	vDpp.vOptix	4.59	0.086	0.18	0.683130051063973	0.69
CG5379	vDpp	0	0.086	0.18	0.683130051063973	0.69
CG5379	dDpp	0	0.086	0.18	0.683130051063973	0.69
CG5379	vVsx	0	0.086	0.18	0.683130051063973	0.69
CG5379	vVsx.dVsx.dOptix	0	0.086	0.18	0.683130051063973	0.69
CG5379	vOptix.vVsx.dVsx	0	0.086	0.18	0.683130051063973	0.69
CG5379	dDpp.dOptix	-1.05	0.086	0.18	0.683130051063973	0.69
CG5379	vdOptix.vdVsx	-1.69	0.086	0.18	0.683130051063973	0.69
CG5379	vOptix.vVsx	-3.96	0.086	0.18	0.683130051063973	0.69
CG5379	vdOptix	-4.53	0.086	0.18	0.683130051063973	0.69
CG5379	vdDpp.vdOptix	-5.42	0.086	0.18	0.683130051063973	0.69
CG5379	dOptix	-5.81	0.086	0.18	0.683130051063973	0.69
CG5379	vOptix	-5.85	0.086	0.18	0.683130051063973	0.69
CG5379	vdDpp	-7.7	0.086	0.18	0.683130051063973	0.69
CG5379	dVsx	-7.73	0.086	0.18	0.683130051063973	0.69
CG5379	Notch	-12.41	0.086	0.18	0.683130051063973	0.69
CG5379	dOptix.dVsx	-12.48	0.086	0.18	0.683130051063973	0.69
CG13850	vdDpp	5.84	0.084	0.58	1	0.39
CG13850	vdOptix.vdVsx	4.73	0.084	0.58	1	0.39
CG13850	vDpp	4.03	0.084	0.58	1	0.39
CG13850	vdOptix	2.59	0.084	0.58	1	0.39
CG13850	dOptix.dVsx	1.86	0.084	0.58	1	0.39
CG13850	dDpp	0	0.084	0.58	1	0.39
CG13850	vVsx	0	0.084	0.58	1	0.39
CG13850	vVsx.dVsx.dOptix	0	0.084	0.58	1	0.39
CG13850	vOptix.vVsx.dVsx	0	0.084	0.58	1	0.39
CG13850	dVsx	-1.83	0.084	0.58	1	0.39
CG13850	vdDpp.vdOptix	-3.12	0.084	0.58	1	0.39
CG13850	dDpp.dOptix	-7.32	0.084	0.58	1	0.39
CG13850	dOptix	-7.33	0.084	0.58	1	0.39
CG13850	vOptix	-7.59	0.084	0.58	1	0.39
CG13850	vOptix.vVsx	-8.21	0.084	0.58	1	0.39
CG13850	whole_OPC	-8.54	0.084	0.58	1	0.39
CG13850	Notch	-9.35	0.084	0.58	1	0.39
CG13850	vDpp.vOptix	-11.69	0.084	0.58	1	0.39
CG13850	vdVsx	-13.57	0.084	0.58	1	0.39
Nop56	Notch	19.93	0.111	0.5	0.447213595499958	0.41
Nop56	vdVsx	19.56	0.111	0.5	0.447213595499958	0.41
Nop56	vdDpp	17.38	0.111	0.5	0.447213595499958	0.41
Nop56	vdOptix	14.19	0.111	0.5	0.447213595499958	0.41
Nop56	dDpp.dOptix	11.98	0.111	0.5	0.447213595499958	0.41
Nop56	vDpp.vOptix	11.66	0.111	0.5	0.447213595499958	0.41
Nop56	dOptix	8.36	0.111	0.5	0.447213595499958	0.41
Nop56	dDpp	8.27	0.111	0.5	0.447213595499958	0.41
Nop56	vdDpp.vdOptix	2.92	0.111	0.5	0.447213595499958	0.41
Nop56	vOptix	2.92	0.111	0.5	0.447213595499958	0.41
Nop56	whole_OPC	2.72	0.111	0.5	0.447213595499958	0.41
Nop56	vOptix.vVsx	1.38	0.111	0.5	0.447213595499958	0.41
Nop56	vDpp	0	0.111	0.5	0.447213595499958	0.41
Nop56	vVsx	0	0.111	0.5	0.447213595499958	0.41
Nop56	vVsx.dVsx.dOptix	0	0.111	0.5	0.447213595499958	0.41
Nop56	vOptix.vVsx.dVsx	0	0.111	0.5	0.447213595499958	0.41
Nop56	dVsx	-2.07	0.111	0.5	0.447213595499958	0.41
Nop56	vdOptix.vdVsx	-2.37	0.111	0.5	0.447213595499958	0.41
Nop56	dOptix.dVsx	-10.02	0.111	0.5	0.447213595499958	0.41
CG34376	vdVsx	20.52	0.12	0.05	0.2	0.41
CG34376	vdOptix	19.84	0.12	0.05	0.2	0.41
CG34376	vOptix.vVsx	8.71	0.12	0.05	0.2	0.41
CG34376	whole_OPC	3.43	0.12	0.05	0.2	0.41
CG34376	vDpp.vOptix	1.22	0.12	0.05	0.2	0.41
CG34376	Notch	0.8	0.12	0.05	0.2	0.41
CG34376	vDpp	0	0.12	0.05	0.2	0.41
CG34376	dDpp	0	0.12	0.05	0.2	0.41
CG34376	vVsx	0	0.12	0.05	0.2	0.41
CG34376	vVsx.dVsx.dOptix	0	0.12	0.05	0.2	0.41
CG34376	vOptix.vVsx.dVsx	0	0.12	0.05	0.2	0.41
CG34376	dVsx	-0.84	0.12	0.05	0.2	0.41
CG34376	vdOptix.vdVsx	-1.19	0.12	0.05	0.2	0.41
CG34376	vOptix	-1.72	0.12	0.05	0.2	0.41
CG34376	dOptix.dVsx	-3.67	0.12	0.05	0.2	0.41
CG34376	vdDpp	-5.94	0.12	0.05	0.2	0.41
CG34376	vdDpp.vdOptix	-7.57	0.12	0.05	0.2	0.41
CG34376	dOptix	-8.15	0.12	0.05	0.2	0.41
CG34376	dDpp.dOptix	-11.59	0.12	0.05	0.2	0.41
AP-2mu	vdDpp	5.45	0.07	-0.08	0.174077655955698	0.27
AP-2mu	vDpp.vOptix	3.09	0.07	-0.08	0.174077655955698	0.27
AP-2mu	whole_OPC	1.99	0.07	-0.08	0.174077655955698	0.27
AP-2mu	vDpp	0	0.07	-0.08	0.174077655955698	0.27
AP-2mu	vOptix.vVsx	0	0.07	-0.08	0.174077655955698	0.27
AP-2mu	vVsx	0	0.07	-0.08	0.174077655955698	0.27
AP-2mu	vVsx.dVsx.dOptix	0	0.07	-0.08	0.174077655955698	0.27
AP-2mu	vOptix.vVsx.dVsx	0	0.07	-0.08	0.174077655955698	0.27
AP-2mu	dOptix.dVsx	-0.98	0.07	-0.08	0.174077655955698	0.27
AP-2mu	vdOptix.vdVsx	-1.39	0.07	-0.08	0.174077655955698	0.27
AP-2mu	vdVsx	-1.42	0.07	-0.08	0.174077655955698	0.27
AP-2mu	vOptix	-4.17	0.07	-0.08	0.174077655955698	0.27
AP-2mu	Notch	-4.83	0.07	-0.08	0.174077655955698	0.27
AP-2mu	vdDpp.vdOptix	-5.86	0.07	-0.08	0.174077655955698	0.27
AP-2mu	vdOptix	-5.93	0.07	-0.08	0.174077655955698	0.27
AP-2mu	dDpp.dOptix	-6.26	0.07	-0.08	0.174077655955698	0.27
AP-2mu	dOptix	-11.96	0.07	-0.08	0.174077655955698	0.27
AP-2mu	dDpp	-13.95	0.07	-0.08	0.174077655955698	0.27
AP-2mu	dVsx	-15.82	0.07	-0.08	0.174077655955698	0.27
T-cp1	Notch	12.68	0.14	0.43	0.382970843102535	0.91
T-cp1	dDpp	9.71	0.14	0.43	0.382970843102535	0.91
T-cp1	dDpp.dOptix	7.02	0.14	0.43	0.382970843102535	0.91
T-cp1	vdDpp.vdOptix	2.51	0.14	0.43	0.382970843102535	0.91
T-cp1	vDpp.vOptix	1.42	0.14	0.43	0.382970843102535	0.91
T-cp1	dOptix	0.11	0.14	0.43	0.382970843102535	0.91
T-cp1	vVsx	0	0.14	0.43	0.382970843102535	0.91
T-cp1	vVsx.dVsx.dOptix	0	0.14	0.43	0.382970843102535	0.91
T-cp1	vOptix.vVsx.dVsx	0	0.14	0.43	0.382970843102535	0.91
T-cp1	vOptix	-0.4	0.14	0.43	0.382970843102535	0.91
T-cp1	vDpp	-1.85	0.14	0.43	0.382970843102535	0.91
T-cp1	vOptix.vVsx	-2.8	0.14	0.43	0.382970843102535	0.91
T-cp1	vdOptix.vdVsx	-3.61	0.14	0.43	0.382970843102535	0.91
T-cp1	vdOptix	-3.92	0.14	0.43	0.382970843102535	0.91
T-cp1	whole_OPC	-4.82	0.14	0.43	0.382970843102535	0.91
T-cp1	vdVsx	-9.21	0.14	0.43	0.382970843102535	0.91
T-cp1	dVsx	-14.29	0.14	0.43	0.382970843102535	0.91
T-cp1	vdDpp	-14.58	0.14	0.43	0.382970843102535	0.91
T-cp1	dOptix.dVsx	-17.06	0.14	0.43	0.382970843102535	0.91
Octbeta1R	dVsx	22.94	0.291	0.24	0.786795792469443	0.94
Octbeta1R	dOptix	4.15	0.291	0.24	0.786795792469443	0.94
Octbeta1R	dOptix.dVsx	3.18	0.291	0.24	0.786795792469443	0.94
Octbeta1R	vdDpp.vdOptix	1.92	0.291	0.24	0.786795792469443	0.94
Octbeta1R	vDpp.vOptix	1.82	0.291	0.24	0.786795792469443	0.94
Octbeta1R	dDpp.dOptix	1.62	0.291	0.24	0.786795792469443	0.94
Octbeta1R	vVsx	0	0.291	0.24	0.786795792469443	0.94
Octbeta1R	vVsx.dVsx.dOptix	0	0.291	0.24	0.786795792469443	0.94
Octbeta1R	vOptix.vVsx.dVsx	0	0.291	0.24	0.786795792469443	0.94
Octbeta1R	vDpp	-0.01	0.291	0.24	0.786795792469443	0.94
Octbeta1R	vdOptix	-4.06	0.291	0.24	0.786795792469443	0.94
Octbeta1R	dDpp	-5.32	0.291	0.24	0.786795792469443	0.94
Octbeta1R	vdVsx	-5.42	0.291	0.24	0.786795792469443	0.94
Octbeta1R	vdOptix.vdVsx	-6.64	0.291	0.24	0.786795792469443	0.94
Octbeta1R	whole_OPC	-7.29	0.291	0.24	0.786795792469443	0.94
Octbeta1R	Notch	-7.66	0.291	0.24	0.786795792469443	0.94
Octbeta1R	vOptix	-8.37	0.291	0.24	0.786795792469443	0.94
Octbeta1R	vdDpp	-8.79	0.291	0.24	0.786795792469443	0.94
Octbeta1R	vOptix.vVsx	-9.91	0.291	0.24	0.786795792469443	0.94
Dph5	dVsx	21.24	0.127	-0.14	0.29277002188456	0.37
Dph5	vDpp.vOptix	16.42	0.127	-0.14	0.29277002188456	0.37
Dph5	dOptix.dVsx	16.24	0.127	-0.14	0.29277002188456	0.37
Dph5	Notch	15.52	0.127	-0.14	0.29277002188456	0.37
Dph5	vdDpp	13.33	0.127	-0.14	0.29277002188456	0.37
Dph5	dOptix	11.43	0.127	-0.14	0.29277002188456	0.37
Dph5	vdDpp.vdOptix	11.3	0.127	-0.14	0.29277002188456	0.37
Dph5	vOptix.vVsx	10.63	0.127	-0.14	0.29277002188456	0.37
Dph5	vOptix	9.11	0.127	-0.14	0.29277002188456	0.37
Dph5	vDpp	7.1	0.127	-0.14	0.29277002188456	0.37
Dph5	vdVsx	5.13	0.127	-0.14	0.29277002188456	0.37
Dph5	vdOptix	4.97	0.127	-0.14	0.29277002188456	0.37
Dph5	whole_OPC	1.78	0.127	-0.14	0.29277002188456	0.37
Dph5	dDpp	0	0.127	-0.14	0.29277002188456	0.37
Dph5	vVsx	0	0.127	-0.14	0.29277002188456	0.37
Dph5	vVsx.dVsx.dOptix	0	0.127	-0.14	0.29277002188456	0.37
Dph5	vOptix.vVsx.dVsx	0	0.127	-0.14	0.29277002188456	0.37
Dph5	vdOptix.vdVsx	-0.31	0.127	-0.14	0.29277002188456	0.37
Dph5	dDpp.dOptix	-2.63	0.127	-0.14	0.29277002188456	0.37
CG33107	vdDpp	14.53	0.145	-0.38	0.230769230769231	0.18
CG33107	vdOptix.vdVsx	11.16	0.145	-0.38	0.230769230769231	0.18
CG33107	dOptix.dVsx	3.93	0.145	-0.38	0.230769230769231	0.18
CG33107	vOptix	3.62	0.145	-0.38	0.230769230769231	0.18
CG33107	vDpp.vOptix	3.5	0.145	-0.38	0.230769230769231	0.18
CG33107	vDpp	0	0.145	-0.38	0.230769230769231	0.18
CG33107	dDpp	0	0.145	-0.38	0.230769230769231	0.18
CG33107	vOptix.vVsx	0	0.145	-0.38	0.230769230769231	0.18
CG33107	vVsx	0	0.145	-0.38	0.230769230769231	0.18
CG33107	vVsx.dVsx.dOptix	0	0.145	-0.38	0.230769230769231	0.18
CG33107	vOptix.vVsx.dVsx	0	0.145	-0.38	0.230769230769231	0.18
CG33107	vdOptix	-0.12	0.145	-0.38	0.230769230769231	0.18
CG33107	Notch	-1.41	0.145	-0.38	0.230769230769231	0.18
CG33107	dOptix	-2.47	0.145	-0.38	0.230769230769231	0.18
CG33107	vdDpp.vdOptix	-3.92	0.145	-0.38	0.230769230769231	0.18
CG33107	dVsx	-5.7	0.145	-0.38	0.230769230769231	0.18
CG33107	whole_OPC	-6.24	0.145	-0.38	0.230769230769231	0.18
CG33107	vdVsx	-11.82	0.145	-0.38	0.230769230769231	0.18
CG33107	dDpp.dOptix	-14.46	0.145	-0.38	0.230769230769231	0.18
CG6937	vdDpp.vdOptix	9.14	0.151	0.14	0.683130051063973	0.98
CG6937	vDpp	0	0.151	0.14	0.683130051063973	0.98
CG6937	dDpp	0	0.151	0.14	0.683130051063973	0.98
CG6937	vVsx	0	0.151	0.14	0.683130051063973	0.98
CG6937	vVsx.dVsx.dOptix	0	0.151	0.14	0.683130051063973	0.98
CG6937	vOptix.vVsx.dVsx	0	0.151	0.14	0.683130051063973	0.98
CG6937	vdOptix.vdVsx	-0.52	0.151	0.14	0.683130051063973	0.98
CG6937	vOptix.vVsx	-0.56	0.151	0.14	0.683130051063973	0.98
CG6937	dDpp.dOptix	-1.03	0.151	0.14	0.683130051063973	0.98
CG6937	vdDpp	-3.56	0.151	0.14	0.683130051063973	0.98
CG6937	dOptix.dVsx	-4.96	0.151	0.14	0.683130051063973	0.98
CG6937	whole_OPC	-5.54	0.151	0.14	0.683130051063973	0.98
CG6937	dVsx	-5.77	0.151	0.14	0.683130051063973	0.98
CG6937	Notch	-7.93	0.151	0.14	0.683130051063973	0.98
CG6937	vOptix	-8.42	0.151	0.14	0.683130051063973	0.98
CG6937	vdOptix	-9.47	0.151	0.14	0.683130051063973	0.98
CG6937	vDpp.vOptix	-12.03	0.151	0.14	0.683130051063973	0.98
CG6937	vdVsx	-12.45	0.151	0.14	0.683130051063973	0.98
CG6937	dOptix	-13.53	0.151	0.14	0.683130051063973	0.98
Efa6	vDpp.vOptix	9.02	0.128	-0.12	0.124034734589208	0.2
Efa6	dOptix.dVsx	3.81	0.128	-0.12	0.124034734589208	0.2
Efa6	Notch	2.19	0.128	-0.12	0.124034734589208	0.2
Efa6	vdDpp.vdOptix	1.76	0.128	-0.12	0.124034734589208	0.2
Efa6	dDpp	0	0.128	-0.12	0.124034734589208	0.2
Efa6	vVsx	0	0.128	-0.12	0.124034734589208	0.2
Efa6	vVsx.dVsx.dOptix	0	0.128	-0.12	0.124034734589208	0.2
Efa6	vOptix.vVsx.dVsx	0	0.128	-0.12	0.124034734589208	0.2
Efa6	vdOptix	-0.87	0.128	-0.12	0.124034734589208	0.2
Efa6	vDpp	-2.11	0.128	-0.12	0.124034734589208	0.2
Efa6	vOptix.vVsx	-4.78	0.128	-0.12	0.124034734589208	0.2
Efa6	whole_OPC	-5.7	0.128	-0.12	0.124034734589208	0.2
Efa6	vdDpp	-6.35	0.128	-0.12	0.124034734589208	0.2
Efa6	vdOptix.vdVsx	-6.74	0.128	-0.12	0.124034734589208	0.2
Efa6	vOptix	-7.32	0.128	-0.12	0.124034734589208	0.2
Efa6	dDpp.dOptix	-8.56	0.128	-0.12	0.124034734589208	0.2
Efa6	vdVsx	-8.71	0.128	-0.12	0.124034734589208	0.2
Efa6	dOptix	-10.11	0.128	-0.12	0.124034734589208	0.2
Efa6	dVsx	-11.14	0.128	-0.12	0.124034734589208	0.2
CG31156	vdDpp	10.98	0.127	-0.04	0.227710017021324	0.41
CG31156	vdOptix	6.94	0.127	-0.04	0.227710017021324	0.41
CG31156	vVsx	0	0.127	-0.04	0.227710017021324	0.41
CG31156	vVsx.dVsx.dOptix	0	0.127	-0.04	0.227710017021324	0.41
CG31156	vOptix.vVsx.dVsx	0	0.127	-0.04	0.227710017021324	0.41
CG31156	dDpp.dOptix	-0.61	0.127	-0.04	0.227710017021324	0.41
CG31156	Notch	-0.67	0.127	-0.04	0.227710017021324	0.41
CG31156	vdDpp.vdOptix	-2.19	0.127	-0.04	0.227710017021324	0.41
CG31156	vOptix	-2.71	0.127	-0.04	0.227710017021324	0.41
CG31156	vdVsx	-3.08	0.127	-0.04	0.227710017021324	0.41
CG31156	whole_OPC	-5.07	0.127	-0.04	0.227710017021324	0.41
CG31156	vDpp.vOptix	-5.18	0.127	-0.04	0.227710017021324	0.41
CG31156	vdOptix.vdVsx	-5.48	0.127	-0.04	0.227710017021324	0.41
CG31156	dDpp	-7.52	0.127	-0.04	0.227710017021324	0.41
CG31156	dVsx	-7.79	0.127	-0.04	0.227710017021324	0.41
CG31156	dOptix.dVsx	-7.93	0.127	-0.04	0.227710017021324	0.41
CG31156	dOptix	-7.93	0.127	-0.04	0.227710017021324	0.41
CG31156	vOptix.vVsx	-13.18	0.127	-0.04	0.227710017021324	0.41
CG31156	vDpp	-14.29	0.127	-0.04	0.227710017021324	0.41
wake	vDpp	10.31	0.152	0.06	0.142857142857143	0.17
wake	dOptix	4.83	0.152	0.06	0.142857142857143	0.17
wake	Notch	4.82	0.152	0.06	0.142857142857143	0.17
wake	dDpp	1.86	0.152	0.06	0.142857142857143	0.17
wake	vdOptix.vdVsx	1.71	0.152	0.06	0.142857142857143	0.17
wake	dDpp.dOptix	1.05	0.152	0.06	0.142857142857143	0.17
wake	vdDpp.vdOptix	0	0.152	0.06	0.142857142857143	0.17
wake	vVsx	0	0.152	0.06	0.142857142857143	0.17
wake	vVsx.dVsx.dOptix	0	0.152	0.06	0.142857142857143	0.17
wake	vOptix.vVsx.dVsx	0	0.152	0.06	0.142857142857143	0.17
wake	vOptix.vVsx	-0.31	0.152	0.06	0.142857142857143	0.17
wake	vDpp.vOptix	-1.69	0.152	0.06	0.142857142857143	0.17
wake	dVsx	-2.05	0.152	0.06	0.142857142857143	0.17
wake	whole_OPC	-5.63	0.152	0.06	0.142857142857143	0.17
wake	dOptix.dVsx	-6.2	0.152	0.06	0.142857142857143	0.17
wake	vdDpp	-7.05	0.152	0.06	0.142857142857143	0.17
wake	vOptix	-7.6	0.152	0.06	0.142857142857143	0.17
wake	vdVsx	-11.07	0.152	0.06	0.142857142857143	0.17
wake	vdOptix	-13.71	0.152	0.06	0.142857142857143	0.17
wge	vdDpp	22.42	0.202	-0.28	0.124034734589208	0.22
wge	vdOptix	10.55	0.202	-0.28	0.124034734589208	0.22
wge	vDpp.vOptix	4.2	0.202	-0.28	0.124034734589208	0.22
wge	dOptix.dVsx	2.53	0.202	-0.28	0.124034734589208	0.22
wge	vDpp	0	0.202	-0.28	0.124034734589208	0.22
wge	vVsx	0	0.202	-0.28	0.124034734589208	0.22
wge	vVsx.dVsx.dOptix	0	0.202	-0.28	0.124034734589208	0.22
wge	vOptix.vVsx.dVsx	0	0.202	-0.28	0.124034734589208	0.22
wge	vOptix	-0.33	0.202	-0.28	0.124034734589208	0.22
wge	vdVsx	-1.32	0.202	-0.28	0.124034734589208	0.22
wge	whole_OPC	-1.91	0.202	-0.28	0.124034734589208	0.22
wge	dOptix	-2.26	0.202	-0.28	0.124034734589208	0.22
wge	dDpp	-3.53	0.202	-0.28	0.124034734589208	0.22
wge	vdDpp.vdOptix	-4.6	0.202	-0.28	0.124034734589208	0.22
wge	vdOptix.vdVsx	-4.89	0.202	-0.28	0.124034734589208	0.22
wge	Notch	-5.55	0.202	-0.28	0.124034734589208	0.22
wge	vOptix.vVsx	-11.13	0.202	-0.28	0.124034734589208	0.22
wge	dDpp.dOptix	-11.99	0.202	-0.28	0.124034734589208	0.22
wge	dVsx	-13.48	0.202	-0.28	0.124034734589208	0.22
Usp12-46	vDpp.vOptix	13.92	0.116	0.25	0.174077655955698	0.57
Usp12-46	whole_OPC	6.79	0.116	0.25	0.174077655955698	0.57
Usp12-46	Notch	4.79	0.116	0.25	0.174077655955698	0.57
Usp12-46	vOptix.vVsx	3.75	0.116	0.25	0.174077655955698	0.57
Usp12-46	vdOptix.vdVsx	3.39	0.116	0.25	0.174077655955698	0.57
Usp12-46	dDpp	3.3	0.116	0.25	0.174077655955698	0.57
Usp12-46	vdOptix	1.29	0.116	0.25	0.174077655955698	0.57
Usp12-46	vDpp	0.53	0.116	0.25	0.174077655955698	0.57
Usp12-46	vVsx	0	0.116	0.25	0.174077655955698	0.57
Usp12-46	vVsx.dVsx.dOptix	0	0.116	0.25	0.174077655955698	0.57
Usp12-46	vOptix.vVsx.dVsx	0	0.116	0.25	0.174077655955698	0.57
Usp12-46	vdDpp.vdOptix	-2.28	0.116	0.25	0.174077655955698	0.57
Usp12-46	dOptix	-2.45	0.116	0.25	0.174077655955698	0.57
Usp12-46	vOptix	-5.48	0.116	0.25	0.174077655955698	0.57
Usp12-46	dVsx	-7.55	0.116	0.25	0.174077655955698	0.57
Usp12-46	vdDpp	-8.37	0.116	0.25	0.174077655955698	0.57
Usp12-46	vdVsx	-9.59	0.116	0.25	0.174077655955698	0.57
Usp12-46	dOptix.dVsx	-10.83	0.116	0.25	0.174077655955698	0.57
Usp12-46	dDpp.dOptix	-17.54	0.116	0.25	0.174077655955698	0.57
klg	Notch	23	1.477	-0.03	0.333333333333333	0.88
klg	vdDpp.vdOptix	18.96	1.477	-0.03	0.333333333333333	0.88
klg	dOptix.dVsx	15.17	1.477	-0.03	0.333333333333333	0.88
klg	vdOptix	14.86	1.477	-0.03	0.333333333333333	0.88
klg	vDpp.vOptix	7.01	1.477	-0.03	0.333333333333333	0.88
klg	vdOptix.vdVsx	4.54	1.477	-0.03	0.333333333333333	0.88
klg	vVsx	0	1.477	-0.03	0.333333333333333	0.88
klg	vVsx.dVsx.dOptix	0	1.477	-0.03	0.333333333333333	0.88
klg	vOptix.vVsx.dVsx	0	1.477	-0.03	0.333333333333333	0.88
klg	dDpp.dOptix	-4.03	1.477	-0.03	0.333333333333333	0.88
klg	vDpp	-5.45	1.477	-0.03	0.333333333333333	0.88
klg	dOptix	-6.89	1.477	-0.03	0.333333333333333	0.88
klg	vdVsx	-7.25	1.477	-0.03	0.333333333333333	0.88
klg	whole_OPC	-7.81	1.477	-0.03	0.333333333333333	0.88
klg	vOptix.vVsx	-8.98	1.477	-0.03	0.333333333333333	0.88
klg	dVsx	-9	1.477	-0.03	0.333333333333333	0.88
klg	vOptix	-9.36	1.477	-0.03	0.333333333333333	0.88
klg	vdDpp	-12.78	1.477	-0.03	0.333333333333333	0.88
klg	dDpp	-15.78	1.477	-0.03	0.333333333333333	0.88
sav	Notch	14.77	0.058	0.02	0.227710017021324	0.2
sav	vdVsx	12.23	0.058	0.02	0.227710017021324	0.2
sav	dVsx	6.21	0.058	0.02	0.227710017021324	0.2
sav	dOptix.dVsx	3.45	0.058	0.02	0.227710017021324	0.2
sav	dOptix	2.43	0.058	0.02	0.227710017021324	0.2
sav	vDpp	1.57	0.058	0.02	0.227710017021324	0.2
sav	vdDpp.vdOptix	0.44	0.058	0.02	0.227710017021324	0.2
sav	dDpp	0	0.058	0.02	0.227710017021324	0.2
sav	vVsx	0	0.058	0.02	0.227710017021324	0.2
sav	vVsx.dVsx.dOptix	0	0.058	0.02	0.227710017021324	0.2
sav	vOptix.vVsx.dVsx	0	0.058	0.02	0.227710017021324	0.2
sav	vOptix	-2.99	0.058	0.02	0.227710017021324	0.2
sav	whole_OPC	-4	0.058	0.02	0.227710017021324	0.2
sav	vOptix.vVsx	-6.61	0.058	0.02	0.227710017021324	0.2
sav	vDpp.vOptix	-7.9	0.058	0.02	0.227710017021324	0.2
sav	vdOptix.vdVsx	-8.36	0.058	0.02	0.227710017021324	0.2
sav	vdOptix	-11.04	0.058	0.02	0.227710017021324	0.2
sav	vdDpp	-11.12	0.058	0.02	0.227710017021324	0.2
sav	dDpp.dOptix	-12.49	0.058	0.02	0.227710017021324	0.2
CenB1A	vDpp	8.88	0.113	0.21	0.683130051063973	0.93
CenB1A	dOptix	5.03	0.113	0.21	0.683130051063973	0.93
CenB1A	vdOptix.vdVsx	2.26	0.113	0.21	0.683130051063973	0.93
CenB1A	vOptix.vVsx	0.95	0.113	0.21	0.683130051063973	0.93
CenB1A	dDpp	0	0.113	0.21	0.683130051063973	0.93
CenB1A	vVsx	0	0.113	0.21	0.683130051063973	0.93
CenB1A	vVsx.dVsx.dOptix	0	0.113	0.21	0.683130051063973	0.93
CenB1A	vOptix.vVsx.dVsx	0	0.113	0.21	0.683130051063973	0.93
CenB1A	vOptix	-0.76	0.113	0.21	0.683130051063973	0.93
CenB1A	dOptix.dVsx	-1.35	0.113	0.21	0.683130051063973	0.93
CenB1A	whole_OPC	-3.44	0.113	0.21	0.683130051063973	0.93
CenB1A	Notch	-4.76	0.113	0.21	0.683130051063973	0.93
CenB1A	vdOptix	-6.62	0.113	0.21	0.683130051063973	0.93
CenB1A	vdDpp.vdOptix	-6.74	0.113	0.21	0.683130051063973	0.93
CenB1A	vdVsx	-12.23	0.113	0.21	0.683130051063973	0.93
CenB1A	vDpp.vOptix	-12.72	0.113	0.21	0.683130051063973	0.93
CenB1A	vdDpp	-14.56	0.113	0.21	0.683130051063973	0.93
CenB1A	dDpp.dOptix	-15.47	0.113	0.21	0.683130051063973	0.93
CenB1A	dVsx	-16.39	0.113	0.21	0.683130051063973	0.93
unk	dOptix	8.07	0.11	-0.07	0.0975900072948533	0.09
unk	dVsx	2.93	0.11	-0.07	0.0975900072948533	0.09
unk	vdOptix	2.84	0.11	-0.07	0.0975900072948533	0.09
unk	vdDpp.vdOptix	2.55	0.11	-0.07	0.0975900072948533	0.09
unk	whole_OPC	0.05	0.11	-0.07	0.0975900072948533	0.09
unk	vdOptix.vdVsx	0	0.11	-0.07	0.0975900072948533	0.09
unk	vVsx	0	0.11	-0.07	0.0975900072948533	0.09
unk	vVsx.dVsx.dOptix	0	0.11	-0.07	0.0975900072948533	0.09
unk	vOptix.vVsx.dVsx	0	0.11	-0.07	0.0975900072948533	0.09
unk	vDpp.vOptix	-1.2	0.11	-0.07	0.0975900072948533	0.09
unk	dDpp.dOptix	-1.24	0.11	-0.07	0.0975900072948533	0.09
unk	vOptix.vVsx	-1.65	0.11	-0.07	0.0975900072948533	0.09
unk	Notch	-1.91	0.11	-0.07	0.0975900072948533	0.09
unk	vDpp	-4.18	0.11	-0.07	0.0975900072948533	0.09
unk	vdVsx	-4.95	0.11	-0.07	0.0975900072948533	0.09
unk	dOptix.dVsx	-5.21	0.11	-0.07	0.0975900072948533	0.09
unk	vOptix	-5.56	0.11	-0.07	0.0975900072948533	0.09
unk	vdDpp	-6.45	0.11	-0.07	0.0975900072948533	0.09
unk	dDpp	-19.55	0.11	-0.07	0.0975900072948533	0.09
CG4467	Notch	14.89	0.552	-0.44	-0.0666666666666667	0.53
CG4467	vdDpp.vdOptix	10.02	0.552	-0.44	-0.0666666666666667	0.53
CG4467	dVsx	4.6	0.552	-0.44	-0.0666666666666667	0.53
CG4467	dOptix	4.22	0.552	-0.44	-0.0666666666666667	0.53
CG4467	vdDpp	3.75	0.552	-0.44	-0.0666666666666667	0.53
CG4467	whole_OPC	3.61	0.552	-0.44	-0.0666666666666667	0.53
CG4467	vdOptix.vdVsx	3.56	0.552	-0.44	-0.0666666666666667	0.53
CG4467	vOptix.vVsx	1.05	0.552	-0.44	-0.0666666666666667	0.53
CG4467	vdOptix	0.92	0.552	-0.44	-0.0666666666666667	0.53
CG4467	dOptix.dVsx	0.66	0.552	-0.44	-0.0666666666666667	0.53
CG4467	dDpp	0	0.552	-0.44	-0.0666666666666667	0.53
CG4467	vVsx	0	0.552	-0.44	-0.0666666666666667	0.53
CG4467	vVsx.dVsx.dOptix	0	0.552	-0.44	-0.0666666666666667	0.53
CG4467	vOptix.vVsx.dVsx	0	0.552	-0.44	-0.0666666666666667	0.53
CG4467	vDpp.vOptix	-2.25	0.552	-0.44	-0.0666666666666667	0.53
CG4467	vDpp	-3.2	0.552	-0.44	-0.0666666666666667	0.53
CG4467	vOptix	-3.53	0.552	-0.44	-0.0666666666666667	0.53
CG4467	dDpp.dOptix	-5	0.552	-0.44	-0.0666666666666667	0.53
CG4467	vdVsx	-9.52	0.552	-0.44	-0.0666666666666667	0.53
CG4449	dVsx	22.26	0.114	-0.25	0.0666666666666667	0.01
CG4449	vDpp.vOptix	9.03	0.114	-0.25	0.0666666666666667	0.01
CG4449	vdVsx	5.66	0.114	-0.25	0.0666666666666667	0.01
CG4449	vOptix.vVsx	4.05	0.114	-0.25	0.0666666666666667	0.01
CG4449	vdOptix.vdVsx	2.36	0.114	-0.25	0.0666666666666667	0.01
CG4449	dDpp	0	0.114	-0.25	0.0666666666666667	0.01
CG4449	vVsx	0	0.114	-0.25	0.0666666666666667	0.01
CG4449	vVsx.dVsx.dOptix	0	0.114	-0.25	0.0666666666666667	0.01
CG4449	vOptix.vVsx.dVsx	0	0.114	-0.25	0.0666666666666667	0.01
CG4449	Notch	-0.17	0.114	-0.25	0.0666666666666667	0.01
CG4449	dOptix.dVsx	-1.05	0.114	-0.25	0.0666666666666667	0.01
CG4449	vdOptix	-1.53	0.114	-0.25	0.0666666666666667	0.01
CG4449	whole_OPC	-2.55	0.114	-0.25	0.0666666666666667	0.01
CG4449	dOptix	-6.82	0.114	-0.25	0.0666666666666667	0.01
CG4449	dDpp.dOptix	-8.58	0.114	-0.25	0.0666666666666667	0.01
CG4449	vOptix	-8.64	0.114	-0.25	0.0666666666666667	0.01
CG4449	vdDpp.vdOptix	-9.24	0.114	-0.25	0.0666666666666667	0.01
CG4449	vdDpp	-11.4	0.114	-0.25	0.0666666666666667	0.01
CG4449	vDpp	-11.57	0.114	-0.25	0.0666666666666667	0.01
orb	Notch	13.84	0.196	0.26	0.683130051063973	0.99
orb	vDpp.vOptix	7.95	0.196	0.26	0.683130051063973	0.99
orb	vdDpp	4.87	0.196	0.26	0.683130051063973	0.99
orb	vdOptix.vdVsx	4.42	0.196	0.26	0.683130051063973	0.99
orb	vdOptix	2.82	0.196	0.26	0.683130051063973	0.99
orb	dOptix.dVsx	0.86	0.196	0.26	0.683130051063973	0.99
orb	dDpp.dOptix	0.66	0.196	0.26	0.683130051063973	0.99
orb	vOptix.vVsx	0.04	0.196	0.26	0.683130051063973	0.99
orb	dDpp	0	0.196	0.26	0.683130051063973	0.99
orb	vVsx	0	0.196	0.26	0.683130051063973	0.99
orb	vVsx.dVsx.dOptix	0	0.196	0.26	0.683130051063973	0.99
orb	vOptix.vVsx.dVsx	0	0.196	0.26	0.683130051063973	0.99
orb	whole_OPC	-0.46	0.196	0.26	0.683130051063973	0.99
orb	vdDpp.vdOptix	-0.57	0.196	0.26	0.683130051063973	0.99
orb	vDpp	-0.66	0.196	0.26	0.683130051063973	0.99
orb	dOptix	-2.29	0.196	0.26	0.683130051063973	0.99
orb	vdVsx	-2.59	0.196	0.26	0.683130051063973	0.99
orb	vOptix	-3.94	0.196	0.26	0.683130051063973	0.99
orb	dVsx	-4.24	0.196	0.26	0.683130051063973	0.99
Cdc16	dVsx	5.39	0.091	0.26	0.447213595499958	0.34
Cdc16	dOptix.dVsx	3.41	0.091	0.26	0.447213595499958	0.34
Cdc16	dDpp	0	0.091	0.26	0.447213595499958	0.34
Cdc16	vVsx	0	0.091	0.26	0.447213595499958	0.34
Cdc16	vVsx.dVsx.dOptix	0	0.091	0.26	0.447213595499958	0.34
Cdc16	vOptix.vVsx.dVsx	0	0.091	0.26	0.447213595499958	0.34
Cdc16	vDpp	-0.94	0.091	0.26	0.447213595499958	0.34
Cdc16	vdOptix.vdVsx	-1.7	0.091	0.26	0.447213595499958	0.34
Cdc16	vdDpp	-2.44	0.091	0.26	0.447213595499958	0.34
Cdc16	vdDpp.vdOptix	-3.53	0.091	0.26	0.447213595499958	0.34
Cdc16	dOptix	-4.86	0.091	0.26	0.447213595499958	0.34
Cdc16	vdVsx	-5.18	0.091	0.26	0.447213595499958	0.34
Cdc16	vOptix	-5.62	0.091	0.26	0.447213595499958	0.34
Cdc16	whole_OPC	-6.71	0.091	0.26	0.447213595499958	0.34
Cdc16	vOptix.vVsx	-7.76	0.091	0.26	0.447213595499958	0.34
Cdc16	vdOptix	-10.98	0.091	0.26	0.447213595499958	0.34
Cdc16	dDpp.dOptix	-12.21	0.091	0.26	0.447213595499958	0.34
Cdc16	Notch	-13.3	0.091	0.26	0.447213595499958	0.34
Cdc16	vDpp.vOptix	-14.37	0.091	0.26	0.447213595499958	0.34
RpS3	dDpp	22.29	0.154	0.43	0.227710017021324	0.31
RpS3	Notch	14.62	0.154	0.43	0.227710017021324	0.31
RpS3	vdOptix	10.92	0.154	0.43	0.227710017021324	0.31
RpS3	vdVsx	7.58	0.154	0.43	0.227710017021324	0.31
RpS3	whole_OPC	6.66	0.154	0.43	0.227710017021324	0.31
RpS3	dOptix	4.61	0.154	0.43	0.227710017021324	0.31
RpS3	vOptix.vVsx	4.52	0.154	0.43	0.227710017021324	0.31
RpS3	vDpp	3.83	0.154	0.43	0.227710017021324	0.31
RpS3	vdDpp	3.5	0.154	0.43	0.227710017021324	0.31
RpS3	vdDpp.vdOptix	1.49	0.154	0.43	0.227710017021324	0.31
RpS3	vdOptix.vdVsx	0.96	0.154	0.43	0.227710017021324	0.31
RpS3	vVsx	0	0.154	0.43	0.227710017021324	0.31
RpS3	vVsx.dVsx.dOptix	0	0.154	0.43	0.227710017021324	0.31
RpS3	vOptix.vVsx.dVsx	0	0.154	0.43	0.227710017021324	0.31
RpS3	dOptix.dVsx	-1.05	0.154	0.43	0.227710017021324	0.31
RpS3	dDpp.dOptix	-1.62	0.154	0.43	0.227710017021324	0.31
RpS3	vOptix	-6.2	0.154	0.43	0.227710017021324	0.31
RpS3	vDpp.vOptix	-13.71	0.154	0.43	0.227710017021324	0.31
RpS3	dVsx	-16.03	0.154	0.43	0.227710017021324	0.31
CG4393	vOptix.vVsx	15.51	0.16	-0.11	0.142857142857143	0.01
CG4393	vDpp.vOptix	14.3	0.16	-0.11	0.142857142857143	0.01
CG4393	vDpp	11.84	0.16	-0.11	0.142857142857143	0.01
CG4393	dOptix.dVsx	8.1	0.16	-0.11	0.142857142857143	0.01
CG4393	dVsx	5.37	0.16	-0.11	0.142857142857143	0.01
CG4393	vdOptix	2.44	0.16	-0.11	0.142857142857143	0.01
CG4393	vdOptix.vdVsx	0.92	0.16	-0.11	0.142857142857143	0.01
CG4393	dDpp	0	0.16	-0.11	0.142857142857143	0.01
CG4393	vVsx	0	0.16	-0.11	0.142857142857143	0.01
CG4393	vVsx.dVsx.dOptix	0	0.16	-0.11	0.142857142857143	0.01
CG4393	vOptix.vVsx.dVsx	0	0.16	-0.11	0.142857142857143	0.01
CG4393	vOptix	-3.54	0.16	-0.11	0.142857142857143	0.01
CG4393	dDpp.dOptix	-4.35	0.16	-0.11	0.142857142857143	0.01
CG4393	whole_OPC	-4.81	0.16	-0.11	0.142857142857143	0.01
CG4393	vdVsx	-5.52	0.16	-0.11	0.142857142857143	0.01
CG4393	vdDpp	-5.87	0.16	-0.11	0.142857142857143	0.01
CG4393	Notch	-6.48	0.16	-0.11	0.142857142857143	0.01
CG4393	vdDpp.vdOptix	-6.93	0.16	-0.11	0.142857142857143	0.01
CG4393	dOptix	-10.81	0.16	-0.11	0.142857142857143	0.01
beat-IV	Notch	23.59	0.583	0.8	0.832050294337844	0.28
beat-IV	dVsx	13.39	0.583	0.8	0.832050294337844	0.28
beat-IV	vOptix.vVsx	4.71	0.583	0.8	0.832050294337844	0.28
beat-IV	dDpp.dOptix	3.47	0.583	0.8	0.832050294337844	0.28
beat-IV	vdDpp.vdOptix	3.02	0.583	0.8	0.832050294337844	0.28
beat-IV	vDpp	1.83	0.583	0.8	0.832050294337844	0.28
beat-IV	vdOptix.vdVsx	1.75	0.583	0.8	0.832050294337844	0.28
beat-IV	vVsx	0	0.583	0.8	0.832050294337844	0.28
beat-IV	vVsx.dVsx.dOptix	0	0.583	0.8	0.832050294337844	0.28
beat-IV	vOptix.vVsx.dVsx	0	0.583	0.8	0.832050294337844	0.28
beat-IV	vOptix	-1.68	0.583	0.8	0.832050294337844	0.28
beat-IV	dOptix.dVsx	-2.05	0.583	0.8	0.832050294337844	0.28
beat-IV	vDpp.vOptix	-2.37	0.583	0.8	0.832050294337844	0.28
beat-IV	dOptix	-6.11	0.583	0.8	0.832050294337844	0.28
beat-IV	whole_OPC	-7.49	0.583	0.8	0.832050294337844	0.28
beat-IV	dDpp	-8.14	0.583	0.8	0.832050294337844	0.28
beat-IV	vdDpp	-8.27	0.583	0.8	0.832050294337844	0.28
beat-IV	vdVsx	-9.95	0.583	0.8	0.832050294337844	0.28
beat-IV	vdOptix	-10.98	0.583	0.8	0.832050294337844	0.28
eIF-3p66	vOptix.vVsx	2.04	0.239	0.19	0.382970843102535	0.24
eIF-3p66	dOptix	0.42	0.239	0.19	0.382970843102535	0.24
eIF-3p66	vDpp	0	0.239	0.19	0.382970843102535	0.24
eIF-3p66	dDpp	0	0.239	0.19	0.382970843102535	0.24
eIF-3p66	vVsx	0	0.239	0.19	0.382970843102535	0.24
eIF-3p66	vVsx.dVsx.dOptix	0	0.239	0.19	0.382970843102535	0.24
eIF-3p66	vOptix.vVsx.dVsx	0	0.239	0.19	0.382970843102535	0.24
eIF-3p66	whole_OPC	-0.72	0.239	0.19	0.382970843102535	0.24
eIF-3p66	vdDpp.vdOptix	-1.07	0.239	0.19	0.382970843102535	0.24
eIF-3p66	vdOptix.vdVsx	-2.17	0.239	0.19	0.382970843102535	0.24
eIF-3p66	Notch	-3.74	0.239	0.19	0.382970843102535	0.24
eIF-3p66	vDpp.vOptix	-6.16	0.239	0.19	0.382970843102535	0.24
eIF-3p66	vdVsx	-6.72	0.239	0.19	0.382970843102535	0.24
eIF-3p66	vOptix	-8.35	0.239	0.19	0.382970843102535	0.24
eIF-3p66	vdOptix	-8.89	0.239	0.19	0.382970843102535	0.24
eIF-3p66	vdDpp	-11.14	0.239	0.19	0.382970843102535	0.24
eIF-3p66	dVsx	-12.08	0.239	0.19	0.382970843102535	0.24
eIF-3p66	dOptix.dVsx	-14.22	0.239	0.19	0.382970843102535	0.24
eIF-3p66	dDpp.dOptix	-19.54	0.239	0.19	0.382970843102535	0.24
CG10254	vdOptix	19.48	0.111	0.03	-0.124034734589208	0.82
CG10254	dVsx	14.92	0.111	0.03	-0.124034734589208	0.82
CG10254	vdVsx	14.83	0.111	0.03	-0.124034734589208	0.82
CG10254	vOptix.vVsx	12.74	0.111	0.03	-0.124034734589208	0.82
CG10254	vDpp.vOptix	11.19	0.111	0.03	-0.124034734589208	0.82
CG10254	Notch	9.8	0.111	0.03	-0.124034734589208	0.82
CG10254	vdDpp.vdOptix	7.39	0.111	0.03	-0.124034734589208	0.82
CG10254	dDpp	4.46	0.111	0.03	-0.124034734589208	0.82
CG10254	whole_OPC	3.52	0.111	0.03	-0.124034734589208	0.82
CG10254	dOptix.dVsx	0.43	0.111	0.03	-0.124034734589208	0.82
CG10254	vVsx	0	0.111	0.03	-0.124034734589208	0.82
CG10254	vVsx.dVsx.dOptix	0	0.111	0.03	-0.124034734589208	0.82
CG10254	vOptix.vVsx.dVsx	0	0.111	0.03	-0.124034734589208	0.82
CG10254	vDpp	-0.01	0.111	0.03	-0.124034734589208	0.82
CG10254	vdDpp	-0.34	0.111	0.03	-0.124034734589208	0.82
CG10254	dDpp.dOptix	-4.17	0.111	0.03	-0.124034734589208	0.82
CG10254	vdOptix.vdVsx	-4.45	0.111	0.03	-0.124034734589208	0.82
CG10254	vOptix	-5.92	0.111	0.03	-0.124034734589208	0.82
CG10254	dOptix	-10.74	0.111	0.03	-0.124034734589208	0.82
CG10365	vOptix.vVsx	4.68	0.069	-0.06	0.218217890235992	0.04
CG10365	dVsx	2.16	0.069	-0.06	0.218217890235992	0.04
CG10365	vdDpp	1.16	0.069	-0.06	0.218217890235992	0.04
CG10365	vdOptix.vdVsx	1.1	0.069	-0.06	0.218217890235992	0.04
CG10365	dOptix.dVsx	1.04	0.069	-0.06	0.218217890235992	0.04
CG10365	vdOptix	0.84	0.069	-0.06	0.218217890235992	0.04
CG10365	dOptix	0.56	0.069	-0.06	0.218217890235992	0.04
CG10365	dDpp	0	0.069	-0.06	0.218217890235992	0.04
CG10365	vVsx	0	0.069	-0.06	0.218217890235992	0.04
CG10365	vVsx.dVsx.dOptix	0	0.069	-0.06	0.218217890235992	0.04
CG10365	vOptix.vVsx.dVsx	0	0.069	-0.06	0.218217890235992	0.04
CG10365	vDpp.vOptix	-0.24	0.069	-0.06	0.218217890235992	0.04
CG10365	dDpp.dOptix	-2.35	0.069	-0.06	0.218217890235992	0.04
CG10365	whole_OPC	-2.79	0.069	-0.06	0.218217890235992	0.04
CG10365	Notch	-3.16	0.069	-0.06	0.218217890235992	0.04
CG10365	vDpp	-5.51	0.069	-0.06	0.218217890235992	0.04
CG10365	vdVsx	-8.19	0.069	-0.06	0.218217890235992	0.04
CG10365	vdDpp.vdOptix	-9.35	0.069	-0.06	0.218217890235992	0.04
CG10365	vOptix	-11.93	0.069	-0.06	0.218217890235992	0.04
Hmgcr	vOptix.vVsx	3.83	0.058	-0.36	0.2	0.18
Hmgcr	vdDpp.vdOptix	0.09	0.058	-0.36	0.2	0.18
Hmgcr	vDpp	0	0.058	-0.36	0.2	0.18
Hmgcr	dDpp	0	0.058	-0.36	0.2	0.18
Hmgcr	vdOptix.vdVsx	0	0.058	-0.36	0.2	0.18
Hmgcr	vVsx	0	0.058	-0.36	0.2	0.18
Hmgcr	vVsx.dVsx.dOptix	0	0.058	-0.36	0.2	0.18
Hmgcr	vOptix.vVsx.dVsx	0	0.058	-0.36	0.2	0.18
Hmgcr	dOptix.dVsx	-0.09	0.058	-0.36	0.2	0.18
Hmgcr	whole_OPC	-2.43	0.058	-0.36	0.2	0.18
Hmgcr	vdVsx	-4.21	0.058	-0.36	0.2	0.18
Hmgcr	vdOptix	-4.32	0.058	-0.36	0.2	0.18
Hmgcr	vOptix	-5.61	0.058	-0.36	0.2	0.18
Hmgcr	dVsx	-6.1	0.058	-0.36	0.2	0.18
Hmgcr	dDpp.dOptix	-7.48	0.058	-0.36	0.2	0.18
Hmgcr	dOptix	-10.82	0.058	-0.36	0.2	0.18
Hmgcr	Notch	-11.88	0.058	-0.36	0.2	0.18
Hmgcr	vdDpp	-13.52	0.058	-0.36	0.2	0.18
Hmgcr	vDpp.vOptix	-14.4	0.058	-0.36	0.2	0.18
Rpt5	vOptix	20.83	0.204	0	0.382970843102535	0.37
Rpt5	vdOptix	9.84	0.204	0	0.382970843102535	0.37
Rpt5	dDpp	6.13	0.204	0	0.382970843102535	0.37
Rpt5	vDpp	4.07	0.204	0	0.382970843102535	0.37
Rpt5	whole_OPC	2.82	0.204	0	0.382970843102535	0.37
Rpt5	Notch	2.64	0.204	0	0.382970843102535	0.37
Rpt5	vdVsx	2.6	0.204	0	0.382970843102535	0.37
Rpt5	vdOptix.vdVsx	2.09	0.204	0	0.382970843102535	0.37
Rpt5	dVsx	1.06	0.204	0	0.382970843102535	0.37
Rpt5	vdDpp.vdOptix	0.19	0.204	0	0.382970843102535	0.37
Rpt5	vOptix.vVsx	0	0.204	0	0.382970843102535	0.37
Rpt5	vVsx	0	0.204	0	0.382970843102535	0.37
Rpt5	vVsx.dVsx.dOptix	0	0.204	0	0.382970843102535	0.37
Rpt5	vOptix.vVsx.dVsx	0	0.204	0	0.382970843102535	0.37
Rpt5	dOptix	-2.3	0.204	0	0.382970843102535	0.37
Rpt5	vdDpp	-5.49	0.204	0	0.382970843102535	0.37
Rpt5	dDpp.dOptix	-6.42	0.204	0	0.382970843102535	0.37
Rpt5	vDpp.vOptix	-10.56	0.204	0	0.382970843102535	0.37
Rpt5	dOptix.dVsx	-16.7	0.204	0	0.382970843102535	0.37
Hrd3	dDpp	13.23	0.13	0.32	0.149071198499986	0.39
Hrd3	vdOptix.vdVsx	3.79	0.13	0.32	0.149071198499986	0.39
Hrd3	vDpp	3.13	0.13	0.32	0.149071198499986	0.39
Hrd3	vDpp.vOptix	1.15	0.13	0.32	0.149071198499986	0.39
Hrd3	vVsx	0	0.13	0.32	0.149071198499986	0.39
Hrd3	vVsx.dVsx.dOptix	0	0.13	0.32	0.149071198499986	0.39
Hrd3	vOptix.vVsx.dVsx	0	0.13	0.32	0.149071198499986	0.39
Hrd3	dOptix	-2.09	0.13	0.32	0.149071198499986	0.39
Hrd3	Notch	-4.82	0.13	0.32	0.149071198499986	0.39
Hrd3	vdDpp.vdOptix	-5.65	0.13	0.32	0.149071198499986	0.39
Hrd3	vdDpp	-6.42	0.13	0.32	0.149071198499986	0.39
Hrd3	vdOptix	-6.71	0.13	0.32	0.149071198499986	0.39
Hrd3	dVsx	-7.27	0.13	0.32	0.149071198499986	0.39
Hrd3	whole_OPC	-7.55	0.13	0.32	0.149071198499986	0.39
Hrd3	dDpp.dOptix	-7.7	0.13	0.32	0.149071198499986	0.39
Hrd3	vdVsx	-8.22	0.13	0.32	0.149071198499986	0.39
Hrd3	vOptix	-9.33	0.13	0.32	0.149071198499986	0.39
Hrd3	dOptix.dVsx	-10.92	0.13	0.32	0.149071198499986	0.39
Hrd3	vOptix.vVsx	-12.68	0.13	0.32	0.149071198499986	0.39
Plip	vdVsx	16.01	0.11	-0.23	0.428571428571429	0.89
Plip	vdDpp	12.94	0.11	-0.23	0.428571428571429	0.89
Plip	dDpp.dOptix	8.59	0.11	-0.23	0.428571428571429	0.89
Plip	dOptix	5.11	0.11	-0.23	0.428571428571429	0.89
Plip	Notch	4.01	0.11	-0.23	0.428571428571429	0.89
Plip	whole_OPC	2.25	0.11	-0.23	0.428571428571429	0.89
Plip	vdOptix	1.9	0.11	-0.23	0.428571428571429	0.89
Plip	dDpp	0	0.11	-0.23	0.428571428571429	0.89
Plip	vOptix.vVsx	0	0.11	-0.23	0.428571428571429	0.89
Plip	vVsx	0	0.11	-0.23	0.428571428571429	0.89
Plip	vVsx.dVsx.dOptix	0	0.11	-0.23	0.428571428571429	0.89
Plip	vOptix.vVsx.dVsx	0	0.11	-0.23	0.428571428571429	0.89
Plip	vdOptix.vdVsx	-0.14	0.11	-0.23	0.428571428571429	0.89
Plip	vdDpp.vdOptix	-0.96	0.11	-0.23	0.428571428571429	0.89
Plip	vDpp	-1.09	0.11	-0.23	0.428571428571429	0.89
Plip	dOptix.dVsx	-6.64	0.11	-0.23	0.428571428571429	0.89
Plip	dVsx	-10.99	0.11	-0.23	0.428571428571429	0.89
Plip	vDpp.vOptix	-11.36	0.11	-0.23	0.428571428571429	0.89
Plip	vOptix	-14.04	0.11	-0.23	0.428571428571429	0.89
CG10214	vdDpp.vdOptix	21.17	0.159	-0.23	0.124034734589208	0.38
CG10214	dOptix.dVsx	0.46	0.159	-0.23	0.124034734589208	0.38
CG10214	vDpp	0	0.159	-0.23	0.124034734589208	0.38
CG10214	dDpp	0	0.159	-0.23	0.124034734589208	0.38
CG10214	vVsx	0	0.159	-0.23	0.124034734589208	0.38
CG10214	vVsx.dVsx.dOptix	0	0.159	-0.23	0.124034734589208	0.38
CG10214	vOptix.vVsx.dVsx	0	0.159	-0.23	0.124034734589208	0.38
CG10214	dOptix	-1.07	0.159	-0.23	0.124034734589208	0.38
CG10214	vdOptix.vdVsx	-3.84	0.159	-0.23	0.124034734589208	0.38
CG10214	vdDpp	-5.45	0.159	-0.23	0.124034734589208	0.38
CG10214	dVsx	-5.5	0.159	-0.23	0.124034734589208	0.38
CG10214	whole_OPC	-6.54	0.159	-0.23	0.124034734589208	0.38
CG10214	vdOptix	-9	0.159	-0.23	0.124034734589208	0.38
CG10214	vDpp.vOptix	-10.92	0.159	-0.23	0.124034734589208	0.38
CG10214	vOptix.vVsx	-11.25	0.159	-0.23	0.124034734589208	0.38
CG10214	dDpp.dOptix	-11.31	0.159	-0.23	0.124034734589208	0.38
CG10214	vOptix	-11.75	0.159	-0.23	0.124034734589208	0.38
CG10214	Notch	-12.54	0.159	-0.23	0.124034734589208	0.38
CG10214	vdVsx	-17.42	0.159	-0.23	0.124034734589208	0.38
Nup98-96	vdDpp	21.53	0.112	-0.27	0.181568259800641	0.03
Nup98-96	dOptix.dVsx	14.07	0.112	-0.27	0.181568259800641	0.03
Nup98-96	vOptix	11.88	0.112	-0.27	0.181568259800641	0.03
Nup98-96	vOptix.vVsx	5.49	0.112	-0.27	0.181568259800641	0.03
Nup98-96	whole_OPC	4.42	0.112	-0.27	0.181568259800641	0.03
Nup98-96	vdDpp.vdOptix	3.53	0.112	-0.27	0.181568259800641	0.03
Nup98-96	dDpp	1.22	0.112	-0.27	0.181568259800641	0.03
Nup98-96	vdVsx	0.63	0.112	-0.27	0.181568259800641	0.03
Nup98-96	vDpp	0	0.112	-0.27	0.181568259800641	0.03
Nup98-96	vVsx	0	0.112	-0.27	0.181568259800641	0.03
Nup98-96	vVsx.dVsx.dOptix	0	0.112	-0.27	0.181568259800641	0.03
Nup98-96	vOptix.vVsx.dVsx	0	0.112	-0.27	0.181568259800641	0.03
Nup98-96	vDpp.vOptix	-3.47	0.112	-0.27	0.181568259800641	0.03
Nup98-96	vdOptix.vdVsx	-6.68	0.112	-0.27	0.181568259800641	0.03
Nup98-96	dDpp.dOptix	-8.88	0.112	-0.27	0.181568259800641	0.03
Nup98-96	vdOptix	-9.23	0.112	-0.27	0.181568259800641	0.03
Nup98-96	Notch	-9.45	0.112	-0.27	0.181568259800641	0.03
Nup98-96	dVsx	-11.04	0.112	-0.27	0.181568259800641	0.03
Nup98-96	dOptix	-14.49	0.112	-0.27	0.181568259800641	0.03
mbc	Notch	13.98	0.083	0.67	1	0.81
mbc	vDpp	11.95	0.083	0.67	1	0.81
mbc	vdVsx	10.76	0.083	0.67	1	0.81
mbc	dDpp.dOptix	8.65	0.083	0.67	1	0.81
mbc	vdDpp	7.22	0.083	0.67	1	0.81
mbc	dVsx	6.9	0.083	0.67	1	0.81
mbc	whole_OPC	6.15	0.083	0.67	1	0.81
mbc	dOptix.dVsx	5.3	0.083	0.67	1	0.81
mbc	dDpp	0	0.083	0.67	1	0.81
mbc	vVsx	0	0.083	0.67	1	0.81
mbc	vVsx.dVsx.dOptix	0	0.083	0.67	1	0.81
mbc	vOptix.vVsx.dVsx	0	0.083	0.67	1	0.81
mbc	vDpp.vOptix	-2.87	0.083	0.67	1	0.81
mbc	vdOptix	-3.86	0.083	0.67	1	0.81
mbc	vdOptix.vdVsx	-5.18	0.083	0.67	1	0.81
mbc	vOptix	-9.51	0.083	0.67	1	0.81
mbc	dOptix	-9.6	0.083	0.67	1	0.81
mbc	vdDpp.vdOptix	-10.31	0.083	0.67	1	0.81
mbc	vOptix.vVsx	-14.43	0.083	0.67	1	0.81
CG33111	vdDpp	11.12	0.119	-0.31	0.0666666666666667	0.01
CG33111	dDpp	0	0.119	-0.31	0.0666666666666667	0.01
CG33111	vVsx	0	0.119	-0.31	0.0666666666666667	0.01
CG33111	vVsx.dVsx.dOptix	0	0.119	-0.31	0.0666666666666667	0.01
CG33111	vOptix.vVsx.dVsx	0	0.119	-0.31	0.0666666666666667	0.01
CG33111	vdOptix	-0.74	0.119	-0.31	0.0666666666666667	0.01
CG33111	dDpp.dOptix	-1.59	0.119	-0.31	0.0666666666666667	0.01
CG33111	vdVsx	-1.97	0.119	-0.31	0.0666666666666667	0.01
CG33111	vDpp.vOptix	-2.15	0.119	-0.31	0.0666666666666667	0.01
CG33111	vdDpp.vdOptix	-2.2	0.119	-0.31	0.0666666666666667	0.01
CG33111	Notch	-3.47	0.119	-0.31	0.0666666666666667	0.01
CG33111	dVsx	-4.15	0.119	-0.31	0.0666666666666667	0.01
CG33111	vOptix	-4.73	0.119	-0.31	0.0666666666666667	0.01
CG33111	vDpp	-6.55	0.119	-0.31	0.0666666666666667	0.01
CG33111	vdOptix.vdVsx	-6.7	0.119	-0.31	0.0666666666666667	0.01
CG33111	vOptix.vVsx	-8.51	0.119	-0.31	0.0666666666666667	0.01
CG33111	whole_OPC	-8.94	0.119	-0.31	0.0666666666666667	0.01
CG33111	dOptix.dVsx	-12.44	0.119	-0.31	0.0666666666666667	0.01
CG33111	dOptix	-15.25	0.119	-0.31	0.0666666666666667	0.01
CG34355	vdOptix	24.56	0.503	0.28	0.372104203767625	0.22
CG34355	vdVsx	18.8	0.503	0.28	0.372104203767625	0.22
CG34355	dDpp.dOptix	17.62	0.503	0.28	0.372104203767625	0.22
CG34355	vdDpp	15.59	0.503	0.28	0.372104203767625	0.22
CG34355	vDpp.vOptix	13.91	0.503	0.28	0.372104203767625	0.22
CG34355	Notch	13.68	0.503	0.28	0.372104203767625	0.22
CG34355	dOptix.dVsx	9.76	0.503	0.28	0.372104203767625	0.22
CG34355	dOptix	7.25	0.503	0.28	0.372104203767625	0.22
CG34355	vOptix.vVsx	4.2	0.503	0.28	0.372104203767625	0.22
CG34355	dDpp	0.11	0.503	0.28	0.372104203767625	0.22
CG34355	vVsx	0	0.503	0.28	0.372104203767625	0.22
CG34355	vVsx.dVsx.dOptix	0	0.503	0.28	0.372104203767625	0.22
CG34355	vOptix.vVsx.dVsx	0	0.503	0.28	0.372104203767625	0.22
CG34355	vOptix	-1.72	0.503	0.28	0.372104203767625	0.22
CG34355	vDpp	-2.08	0.503	0.28	0.372104203767625	0.22
CG34355	vdOptix.vdVsx	-3.05	0.503	0.28	0.372104203767625	0.22
CG34355	whole_OPC	-9.47	0.503	0.28	0.372104203767625	0.22
CG34355	vdDpp.vdOptix	-12.75	0.503	0.28	0.372104203767625	0.22
CG34355	dVsx	-15.89	0.503	0.28	0.372104203767625	0.22
sba	vDpp	13.2	0.188	-0.18	0.124034734589208	0.01
sba	vdOptix	10.31	0.188	-0.18	0.124034734589208	0.01
sba	dDpp.dOptix	9.31	0.188	-0.18	0.124034734589208	0.01
sba	vdDpp.vdOptix	8.69	0.188	-0.18	0.124034734589208	0.01
sba	vdVsx	7.5	0.188	-0.18	0.124034734589208	0.01
sba	dOptix	3.96	0.188	-0.18	0.124034734589208	0.01
sba	dDpp	2.78	0.188	-0.18	0.124034734589208	0.01
sba	Notch	2.77	0.188	-0.18	0.124034734589208	0.01
sba	dVsx	1.65	0.188	-0.18	0.124034734589208	0.01
sba	vOptix.vVsx	0	0.188	-0.18	0.124034734589208	0.01
sba	vdOptix.vdVsx	0	0.188	-0.18	0.124034734589208	0.01
sba	vVsx	0	0.188	-0.18	0.124034734589208	0.01
sba	vVsx.dVsx.dOptix	0	0.188	-0.18	0.124034734589208	0.01
sba	vOptix.vVsx.dVsx	0	0.188	-0.18	0.124034734589208	0.01
sba	whole_OPC	-1.58	0.188	-0.18	0.124034734589208	0.01
sba	vDpp.vOptix	-2.7	0.188	-0.18	0.124034734589208	0.01
sba	dOptix.dVsx	-4.65	0.188	-0.18	0.124034734589208	0.01
sba	vOptix	-5	0.188	-0.18	0.124034734589208	0.01
sba	vdDpp	-5.91	0.188	-0.18	0.124034734589208	0.01
Ndc1	dDpp	4.27	0.103	0.61	0.683130051063973	0.72
Ndc1	vdDpp	3.02	0.103	0.61	0.683130051063973	0.72
Ndc1	vdDpp.vdOptix	2.61	0.103	0.61	0.683130051063973	0.72
Ndc1	vVsx	0	0.103	0.61	0.683130051063973	0.72
Ndc1	vVsx.dVsx.dOptix	0	0.103	0.61	0.683130051063973	0.72
Ndc1	vOptix.vVsx.dVsx	0	0.103	0.61	0.683130051063973	0.72
Ndc1	dOptix.dVsx	-0.35	0.103	0.61	0.683130051063973	0.72
Ndc1	vDpp.vOptix	-2.13	0.103	0.61	0.683130051063973	0.72
Ndc1	Notch	-3.45	0.103	0.61	0.683130051063973	0.72
Ndc1	dOptix	-4.36	0.103	0.61	0.683130051063973	0.72
Ndc1	vdOptix	-5.58	0.103	0.61	0.683130051063973	0.72
Ndc1	vDpp	-6.91	0.103	0.61	0.683130051063973	0.72
Ndc1	dVsx	-7.8	0.103	0.61	0.683130051063973	0.72
Ndc1	dDpp.dOptix	-7.82	0.103	0.61	0.683130051063973	0.72
Ndc1	vOptix	-8.46	0.103	0.61	0.683130051063973	0.72
Ndc1	vOptix.vVsx	-8.49	0.103	0.61	0.683130051063973	0.72
Ndc1	vdOptix.vdVsx	-8.57	0.103	0.61	0.683130051063973	0.72
Ndc1	whole_OPC	-10.47	0.103	0.61	0.683130051063973	0.72
Ndc1	vdVsx	-16.47	0.103	0.61	0.683130051063973	0.72
CG5854	dDpp	14.91	0.113	0.31	0.683130051063973	0.7
CG5854	Notch	7.55	0.113	0.31	0.683130051063973	0.7
CG5854	vdOptix	2.3	0.113	0.31	0.683130051063973	0.7
CG5854	vDpp	1.92	0.113	0.31	0.683130051063973	0.7
CG5854	dDpp.dOptix	0.26	0.113	0.31	0.683130051063973	0.7
CG5854	vdOptix.vdVsx	0	0.113	0.31	0.683130051063973	0.7
CG5854	dOptix.dVsx	0	0.113	0.31	0.683130051063973	0.7
CG5854	vVsx	0	0.113	0.31	0.683130051063973	0.7
CG5854	vVsx.dVsx.dOptix	0	0.113	0.31	0.683130051063973	0.7
CG5854	vOptix.vVsx.dVsx	0	0.113	0.31	0.683130051063973	0.7
CG5854	vdDpp.vdOptix	-2.56	0.113	0.31	0.683130051063973	0.7
CG5854	vOptix.vVsx	-4.17	0.113	0.31	0.683130051063973	0.7
CG5854	dOptix	-5.65	0.113	0.31	0.683130051063973	0.7
CG5854	whole_OPC	-5.79	0.113	0.31	0.683130051063973	0.7
CG5854	dVsx	-9.25	0.113	0.31	0.683130051063973	0.7
CG5854	vdVsx	-10.75	0.113	0.31	0.683130051063973	0.7
CG5854	vDpp.vOptix	-11.38	0.113	0.31	0.683130051063973	0.7
CG5854	vOptix	-11.55	0.113	0.31	0.683130051063973	0.7
CG5854	vdDpp	-11.75	0.113	0.31	0.683130051063973	0.7
Aats-glupro	dDpp	7.43	0.068	0.19	0.174077655955698	0.24
Aats-glupro	vdOptix.vdVsx	3.08	0.068	0.19	0.174077655955698	0.24
Aats-glupro	dVsx	2.97	0.068	0.19	0.174077655955698	0.24
Aats-glupro	vdVsx	2.17	0.068	0.19	0.174077655955698	0.24
Aats-glupro	dOptix.dVsx	0.25	0.068	0.19	0.174077655955698	0.24
Aats-glupro	vdDpp.vdOptix	0.15	0.068	0.19	0.174077655955698	0.24
Aats-glupro	vVsx	0	0.068	0.19	0.174077655955698	0.24
Aats-glupro	vVsx.dVsx.dOptix	0	0.068	0.19	0.174077655955698	0.24
Aats-glupro	vOptix.vVsx.dVsx	0	0.068	0.19	0.174077655955698	0.24
Aats-glupro	vdDpp	-0.08	0.068	0.19	0.174077655955698	0.24
Aats-glupro	dOptix	-2.59	0.068	0.19	0.174077655955698	0.24
Aats-glupro	whole_OPC	-3.35	0.068	0.19	0.174077655955698	0.24
Aats-glupro	vDpp	-4.71	0.068	0.19	0.174077655955698	0.24
Aats-glupro	Notch	-5.47	0.068	0.19	0.174077655955698	0.24
Aats-glupro	vOptix.vVsx	-6.32	0.068	0.19	0.174077655955698	0.24
Aats-glupro	vOptix	-8.29	0.068	0.19	0.174077655955698	0.24
Aats-glupro	vdOptix	-11.41	0.068	0.19	0.174077655955698	0.24
Aats-glupro	vDpp.vOptix	-13.64	0.068	0.19	0.174077655955698	0.24
Aats-glupro	dDpp.dOptix	-16.76	0.068	0.19	0.174077655955698	0.24
CG5902	vdDpp	9.07	0.216	-0.07	0.258198889747161	0.29
CG5902	vdOptix	4.42	0.216	-0.07	0.258198889747161	0.29
CG5902	dOptix.dVsx	3.74	0.216	-0.07	0.258198889747161	0.29
CG5902	vDpp	2.64	0.216	-0.07	0.258198889747161	0.29
CG5902	vdDpp.vdOptix	2.16	0.216	-0.07	0.258198889747161	0.29
CG5902	vOptix.vVsx	0	0.216	-0.07	0.258198889747161	0.29
CG5902	vVsx	0	0.216	-0.07	0.258198889747161	0.29
CG5902	vVsx.dVsx.dOptix	0	0.216	-0.07	0.258198889747161	0.29
CG5902	vOptix.vVsx.dVsx	0	0.216	-0.07	0.258198889747161	0.29
CG5902	vdOptix.vdVsx	-1.45	0.216	-0.07	0.258198889747161	0.29
CG5902	dDpp.dOptix	-5.33	0.216	-0.07	0.258198889747161	0.29
CG5902	dOptix	-5.49	0.216	-0.07	0.258198889747161	0.29
CG5902	Notch	-6.72	0.216	-0.07	0.258198889747161	0.29
CG5902	whole_OPC	-6.92	0.216	-0.07	0.258198889747161	0.29
CG5902	vDpp.vOptix	-7.3	0.216	-0.07	0.258198889747161	0.29
CG5902	vOptix	-7.93	0.216	-0.07	0.258198889747161	0.29
CG5902	vdVsx	-11.55	0.216	-0.07	0.258198889747161	0.29
CG5902	dDpp	-12.82	0.216	-0.07	0.258198889747161	0.29
CG5902	dVsx	-14.54	0.216	-0.07	0.258198889747161	0.29
CG13604	vDpp.vOptix	19.7	0.126	0.32	0.149071198499986	0.54
CG13604	vOptix.vVsx	11.05	0.126	0.32	0.149071198499986	0.54
CG13604	vdDpp.vdOptix	10.52	0.126	0.32	0.149071198499986	0.54
CG13604	vdOptix.vdVsx	4.81	0.126	0.32	0.149071198499986	0.54
CG13604	vDpp	0	0.126	0.32	0.149071198499986	0.54
CG13604	vVsx	0	0.126	0.32	0.149071198499986	0.54
CG13604	vVsx.dVsx.dOptix	0	0.126	0.32	0.149071198499986	0.54
CG13604	vOptix.vVsx.dVsx	0	0.126	0.32	0.149071198499986	0.54
CG13604	dDpp	-1.76	0.126	0.32	0.149071198499986	0.54
CG13604	dDpp.dOptix	-1.81	0.126	0.32	0.149071198499986	0.54
CG13604	whole_OPC	-3.7	0.126	0.32	0.149071198499986	0.54
CG13604	dOptix.dVsx	-4.32	0.126	0.32	0.149071198499986	0.54
CG13604	vdOptix	-5.08	0.126	0.32	0.149071198499986	0.54
CG13604	Notch	-9.55	0.126	0.32	0.149071198499986	0.54
CG13604	dOptix	-9.83	0.126	0.32	0.149071198499986	0.54
CG13604	vdVsx	-12.48	0.126	0.32	0.149071198499986	0.54
CG13604	vOptix	-14.62	0.126	0.32	0.149071198499986	0.54
CG13604	dVsx	-15.13	0.126	0.32	0.149071198499986	0.54
CG13604	vdDpp	-15.76	0.126	0.32	0.149071198499986	0.54
Rab7	dDpp.dOptix	20.44	0.145	0.17	0.302613766334401	0.54
Rab7	vdDpp	13.74	0.145	0.17	0.302613766334401	0.54
Rab7	whole_OPC	12.5	0.145	0.17	0.302613766334401	0.54
Rab7	Notch	11.43	0.145	0.17	0.302613766334401	0.54
Rab7	vdOptix.vdVsx	10.59	0.145	0.17	0.302613766334401	0.54
Rab7	vdOptix	3.26	0.145	0.17	0.302613766334401	0.54
Rab7	vdDpp.vdOptix	3.1	0.145	0.17	0.302613766334401	0.54
Rab7	vOptix	1.33	0.145	0.17	0.302613766334401	0.54
Rab7	dOptix	1.31	0.145	0.17	0.302613766334401	0.54
Rab7	dDpp	0.44	0.145	0.17	0.302613766334401	0.54
Rab7	vVsx	0	0.145	0.17	0.302613766334401	0.54
Rab7	vVsx.dVsx.dOptix	0	0.145	0.17	0.302613766334401	0.54
Rab7	vOptix.vVsx.dVsx	0	0.145	0.17	0.302613766334401	0.54
Rab7	dOptix.dVsx	-0.15	0.145	0.17	0.302613766334401	0.54
Rab7	vdVsx	-0.65	0.145	0.17	0.302613766334401	0.54
Rab7	vDpp.vOptix	-1.5	0.145	0.17	0.302613766334401	0.54
Rab7	vDpp	-5.8	0.145	0.17	0.302613766334401	0.54
Rab7	vOptix.vVsx	-6.32	0.145	0.17	0.302613766334401	0.54
Rab7	dVsx	-10.12	0.145	0.17	0.302613766334401	0.54
LSm3	dDpp	23	0.187	0.16	0.53748384988657	1
LSm3	vdOptix	11.36	0.187	0.16	0.53748384988657	1
LSm3	dDpp.dOptix	11.08	0.187	0.16	0.53748384988657	1
LSm3	whole_OPC	4.17	0.187	0.16	0.53748384988657	1
LSm3	vOptix	3.12	0.187	0.16	0.53748384988657	1
LSm3	dOptix	2.91	0.187	0.16	0.53748384988657	1
LSm3	Notch	1.68	0.187	0.16	0.53748384988657	1
LSm3	vVsx	0	0.187	0.16	0.53748384988657	1
LSm3	vVsx.dVsx.dOptix	0	0.187	0.16	0.53748384988657	1
LSm3	vOptix.vVsx.dVsx	0	0.187	0.16	0.53748384988657	1
LSm3	vdVsx	-1.75	0.187	0.16	0.53748384988657	1
LSm3	vdOptix.vdVsx	-2.41	0.187	0.16	0.53748384988657	1
LSm3	vDpp	-2.57	0.187	0.16	0.53748384988657	1
LSm3	dOptix.dVsx	-2.92	0.187	0.16	0.53748384988657	1
LSm3	vOptix.vVsx	-3.22	0.187	0.16	0.53748384988657	1
LSm3	dVsx	-5.39	0.187	0.16	0.53748384988657	1
LSm3	vDpp.vOptix	-10.55	0.187	0.16	0.53748384988657	1
LSm3	vdDpp	-11.94	0.187	0.16	0.53748384988657	1
LSm3	vdDpp.vdOptix	-12.94	0.187	0.16	0.53748384988657	1
KrT95D	vOptix.vVsx	4.62	0.314	0.13	0.544704779401922	0.61
KrT95D	dOptix.dVsx	3.21	0.314	0.13	0.544704779401922	0.61
KrT95D	vDpp	1.93	0.314	0.13	0.544704779401922	0.61
KrT95D	vdDpp.vdOptix	1.84	0.314	0.13	0.544704779401922	0.61
KrT95D	vDpp.vOptix	1.53	0.314	0.13	0.544704779401922	0.61
KrT95D	vdVsx	1.13	0.314	0.13	0.544704779401922	0.61
KrT95D	vdOptix	0.13	0.314	0.13	0.544704779401922	0.61
KrT95D	vVsx	0	0.314	0.13	0.544704779401922	0.61
KrT95D	vVsx.dVsx.dOptix	0	0.314	0.13	0.544704779401922	0.61
KrT95D	vOptix.vVsx.dVsx	0	0.314	0.13	0.544704779401922	0.61
KrT95D	vOptix	-0.99	0.314	0.13	0.544704779401922	0.61
KrT95D	vdOptix.vdVsx	-3.76	0.314	0.13	0.544704779401922	0.61
KrT95D	whole_OPC	-5.23	0.314	0.13	0.544704779401922	0.61
KrT95D	Notch	-5.3	0.314	0.13	0.544704779401922	0.61
KrT95D	dOptix	-6.04	0.314	0.13	0.544704779401922	0.61
KrT95D	dDpp	-8.89	0.314	0.13	0.544704779401922	0.61
KrT95D	dVsx	-11.21	0.314	0.13	0.544704779401922	0.61
KrT95D	vdDpp	-11.29	0.314	0.13	0.544704779401922	0.61
KrT95D	dDpp.dOptix	-15.37	0.314	0.13	0.544704779401922	0.61
Ime4	dDpp.dOptix	19.05	0.129	-0.31	-0.0666666666666667	0.69
Ime4	vdVsx	15.75	0.129	-0.31	-0.0666666666666667	0.69
Ime4	vDpp	3.7	0.129	-0.31	-0.0666666666666667	0.69
Ime4	vdOptix	0.42	0.129	-0.31	-0.0666666666666667	0.69
Ime4	vVsx	0	0.129	-0.31	-0.0666666666666667	0.69
Ime4	vVsx.dVsx.dOptix	0	0.129	-0.31	-0.0666666666666667	0.69
Ime4	vOptix.vVsx.dVsx	0	0.129	-0.31	-0.0666666666666667	0.69
Ime4	vDpp.vOptix	-3.96	0.129	-0.31	-0.0666666666666667	0.69
Ime4	vOptix.vVsx	-4.63	0.129	-0.31	-0.0666666666666667	0.69
Ime4	vOptix	-5.24	0.129	-0.31	-0.0666666666666667	0.69
Ime4	Notch	-6.63	0.129	-0.31	-0.0666666666666667	0.69
Ime4	vdDpp	-6.82	0.129	-0.31	-0.0666666666666667	0.69
Ime4	vdOptix.vdVsx	-7.93	0.129	-0.31	-0.0666666666666667	0.69
Ime4	dOptix	-8.19	0.129	-0.31	-0.0666666666666667	0.69
Ime4	dOptix.dVsx	-8.55	0.129	-0.31	-0.0666666666666667	0.69
Ime4	whole_OPC	-9.75	0.129	-0.31	-0.0666666666666667	0.69
Ime4	vdDpp.vdOptix	-11.65	0.129	-0.31	-0.0666666666666667	0.69
Ime4	dVsx	-13.06	0.129	-0.31	-0.0666666666666667	0.69
Ime4	dDpp	-13.96	0.129	-0.31	-0.0666666666666667	0.69
spas	Notch	3.22	0.242	-0.12	0.53748384988657	0.97
spas	dOptix.dVsx	0.05	0.242	-0.12	0.53748384988657	0.97
spas	dDpp	0	0.242	-0.12	0.53748384988657	0.97
spas	vVsx	0	0.242	-0.12	0.53748384988657	0.97
spas	vVsx.dVsx.dOptix	0	0.242	-0.12	0.53748384988657	0.97
spas	vOptix.vVsx.dVsx	0	0.242	-0.12	0.53748384988657	0.97
spas	vdOptix	-2.53	0.242	-0.12	0.53748384988657	0.97
spas	vdDpp	-3.9	0.242	-0.12	0.53748384988657	0.97
spas	vDpp.vOptix	-5.77	0.242	-0.12	0.53748384988657	0.97
spas	whole_OPC	-5.82	0.242	-0.12	0.53748384988657	0.97
spas	vOptix	-6.02	0.242	-0.12	0.53748384988657	0.97
spas	vdOptix.vdVsx	-6.57	0.242	-0.12	0.53748384988657	0.97
spas	vOptix.vVsx	-8.34	0.242	-0.12	0.53748384988657	0.97
spas	vdVsx	-9.35	0.242	-0.12	0.53748384988657	0.97
spas	vdDpp.vdOptix	-10.89	0.242	-0.12	0.53748384988657	0.97
spas	dVsx	-12.08	0.242	-0.12	0.53748384988657	0.97
spas	dDpp.dOptix	-12.34	0.242	-0.12	0.53748384988657	0.97
spas	dOptix	-13.1	0.242	-0.12	0.53748384988657	0.97
spas	vDpp	-16.67	0.242	-0.12	0.53748384988657	0.97
Atg6	dVsx	18.51	0.086	0.08	0.174077655955698	0.71
Atg6	dDpp.dOptix	15.93	0.086	0.08	0.174077655955698	0.71
Atg6	vdDpp	8.67	0.086	0.08	0.174077655955698	0.71
Atg6	dOptix	6.06	0.086	0.08	0.174077655955698	0.71
Atg6	dDpp	4.66	0.086	0.08	0.174077655955698	0.71
Atg6	vOptix	4.12	0.086	0.08	0.174077655955698	0.71
Atg6	vdOptix.vdVsx	3.29	0.086	0.08	0.174077655955698	0.71
Atg6	vdOptix	0.34	0.086	0.08	0.174077655955698	0.71
Atg6	vDpp	0	0.086	0.08	0.174077655955698	0.71
Atg6	vVsx	0	0.086	0.08	0.174077655955698	0.71
Atg6	vVsx.dVsx.dOptix	0	0.086	0.08	0.174077655955698	0.71
Atg6	vOptix.vVsx.dVsx	0	0.086	0.08	0.174077655955698	0.71
Atg6	vdDpp.vdOptix	-2.08	0.086	0.08	0.174077655955698	0.71
Atg6	vdVsx	-3.15	0.086	0.08	0.174077655955698	0.71
Atg6	Notch	-3.28	0.086	0.08	0.174077655955698	0.71
Atg6	dOptix.dVsx	-4.5	0.086	0.08	0.174077655955698	0.71
Atg6	vOptix.vVsx	-9.45	0.086	0.08	0.174077655955698	0.71
Atg6	vDpp.vOptix	-13.59	0.086	0.08	0.174077655955698	0.71
Atg6	whole_OPC	-14	0.086	0.08	0.174077655955698	0.71
CG5991	vOptix.vVsx	10.73	0.12	-0.28	-0.0666666666666667	0.88
CG5991	vdDpp	1.29	0.12	-0.28	-0.0666666666666667	0.88
CG5991	whole_OPC	0.79	0.12	-0.28	-0.0666666666666667	0.88
CG5991	vVsx	0	0.12	-0.28	-0.0666666666666667	0.88
CG5991	vVsx.dVsx.dOptix	0	0.12	-0.28	-0.0666666666666667	0.88
CG5991	vOptix.vVsx.dVsx	0	0.12	-0.28	-0.0666666666666667	0.88
CG5991	vDpp.vOptix	-0.68	0.12	-0.28	-0.0666666666666667	0.88
CG5991	vDpp	-1.26	0.12	-0.28	-0.0666666666666667	0.88
CG5991	Notch	-1.68	0.12	-0.28	-0.0666666666666667	0.88
CG5991	vdOptix.vdVsx	-2.27	0.12	-0.28	-0.0666666666666667	0.88
CG5991	vdOptix	-2.69	0.12	-0.28	-0.0666666666666667	0.88
CG5991	dOptix.dVsx	-4.76	0.12	-0.28	-0.0666666666666667	0.88
CG5991	dDpp.dOptix	-5.23	0.12	-0.28	-0.0666666666666667	0.88
CG5991	dDpp	-5.81	0.12	-0.28	-0.0666666666666667	0.88
CG5991	vdDpp.vdOptix	-7.49	0.12	-0.28	-0.0666666666666667	0.88
CG5991	dVsx	-9.76	0.12	-0.28	-0.0666666666666667	0.88
CG5991	vOptix	-10.54	0.12	-0.28	-0.0666666666666667	0.88
CG5991	vdVsx	-12.81	0.12	-0.28	-0.0666666666666667	0.88
CG5991	dOptix	-16.11	0.12	-0.28	-0.0666666666666667	0.88
CG5463	dDpp	20.58	0.147	0.27	0.53748384988657	0.42
CG5463	vdVsx	18.8	0.147	0.27	0.53748384988657	0.42
CG5463	Notch	15.68	0.147	0.27	0.53748384988657	0.42
CG5463	vOptix	6.23	0.147	0.27	0.53748384988657	0.42
CG5463	dOptix.dVsx	5.81	0.147	0.27	0.53748384988657	0.42
CG5463	vDpp.vOptix	5.43	0.147	0.27	0.53748384988657	0.42
CG5463	vdDpp	3.8	0.147	0.27	0.53748384988657	0.42
CG5463	vOptix.vVsx	3.66	0.147	0.27	0.53748384988657	0.42
CG5463	vdOptix	3.44	0.147	0.27	0.53748384988657	0.42
CG5463	whole_OPC	1.23	0.147	0.27	0.53748384988657	0.42
CG5463	vdOptix.vdVsx	0	0.147	0.27	0.53748384988657	0.42
CG5463	vVsx	0	0.147	0.27	0.53748384988657	0.42
CG5463	vVsx.dVsx.dOptix	0	0.147	0.27	0.53748384988657	0.42
CG5463	vOptix.vVsx.dVsx	0	0.147	0.27	0.53748384988657	0.42
CG5463	vdDpp.vdOptix	-0.09	0.147	0.27	0.53748384988657	0.42
CG5463	dDpp.dOptix	-1.59	0.147	0.27	0.53748384988657	0.42
CG5463	dOptix	-3.45	0.147	0.27	0.53748384988657	0.42
CG5463	vDpp	-8.11	0.147	0.27	0.53748384988657	0.42
CG5463	dVsx	-8.34	0.147	0.27	0.53748384988657	0.42
Tsc1	vDpp.vOptix	14.8	0.129	-0.38	0.0975900072948533	0.01
Tsc1	vDpp	12.64	0.129	-0.38	0.0975900072948533	0.01
Tsc1	vVsx	0	0.129	-0.38	0.0975900072948533	0.01
Tsc1	vVsx.dVsx.dOptix	0	0.129	-0.38	0.0975900072948533	0.01
Tsc1	vOptix.vVsx.dVsx	0	0.129	-0.38	0.0975900072948533	0.01
Tsc1	vOptix.vVsx	-0.04	0.129	-0.38	0.0975900072948533	0.01
Tsc1	vdOptix.vdVsx	-3.43	0.129	-0.38	0.0975900072948533	0.01
Tsc1	dDpp.dOptix	-3.94	0.129	-0.38	0.0975900072948533	0.01
Tsc1	vdDpp	-4.29	0.129	-0.38	0.0975900072948533	0.01
Tsc1	whole_OPC	-5.64	0.129	-0.38	0.0975900072948533	0.01
Tsc1	vdOptix	-6.27	0.129	-0.38	0.0975900072948533	0.01
Tsc1	vdDpp.vdOptix	-6.3	0.129	-0.38	0.0975900072948533	0.01
Tsc1	Notch	-6.43	0.129	-0.38	0.0975900072948533	0.01
Tsc1	dDpp	-9.28	0.129	-0.38	0.0975900072948533	0.01
Tsc1	vOptix	-9.65	0.129	-0.38	0.0975900072948533	0.01
Tsc1	vdVsx	-10.59	0.129	-0.38	0.0975900072948533	0.01
Tsc1	dOptix	-12.12	0.129	-0.38	0.0975900072948533	0.01
Tsc1	dOptix.dVsx	-16.21	0.129	-0.38	0.0975900072948533	0.01
Tsc1	dVsx	-17.85	0.129	-0.38	0.0975900072948533	0.01
Sec10	Notch	7.19	0.107	-0.07	0.258198889747161	0.48
Sec10	vdOptix.vdVsx	1.19	0.107	-0.07	0.258198889747161	0.48
Sec10	dDpp	0	0.107	-0.07	0.258198889747161	0.48
Sec10	vVsx	0	0.107	-0.07	0.258198889747161	0.48
Sec10	vVsx.dVsx.dOptix	0	0.107	-0.07	0.258198889747161	0.48
Sec10	vOptix.vVsx.dVsx	0	0.107	-0.07	0.258198889747161	0.48
Sec10	vOptix.vVsx	-0.11	0.107	-0.07	0.258198889747161	0.48
Sec10	vDpp	-0.64	0.107	-0.07	0.258198889747161	0.48
Sec10	vdVsx	-3.07	0.107	-0.07	0.258198889747161	0.48
Sec10	dDpp.dOptix	-3.7	0.107	-0.07	0.258198889747161	0.48
Sec10	whole_OPC	-5.27	0.107	-0.07	0.258198889747161	0.48
Sec10	vOptix	-6.72	0.107	-0.07	0.258198889747161	0.48
Sec10	vDpp.vOptix	-7.04	0.107	-0.07	0.258198889747161	0.48
Sec10	vdOptix	-7.61	0.107	-0.07	0.258198889747161	0.48
Sec10	vdDpp	-7.73	0.107	-0.07	0.258198889747161	0.48
Sec10	dOptix.dVsx	-10.24	0.107	-0.07	0.258198889747161	0.48
Sec10	vdDpp.vdOptix	-10.71	0.107	-0.07	0.258198889747161	0.48
Sec10	dOptix	-13.45	0.107	-0.07	0.258198889747161	0.48
Sec10	dVsx	-19.49	0.107	-0.07	0.258198889747161	0.48
Myo95E	vdOptix	19.76	0.07	0.37	0.302613766334401	0.76
Myo95E	dOptix	18.24	0.07	0.37	0.302613766334401	0.76
Myo95E	vdVsx	15.84	0.07	0.37	0.302613766334401	0.76
Myo95E	whole_OPC	14.64	0.07	0.37	0.302613766334401	0.76
Myo95E	dVsx	11.67	0.07	0.37	0.302613766334401	0.76
Myo95E	vdDpp.vdOptix	6.71	0.07	0.37	0.302613766334401	0.76
Myo95E	dDpp.dOptix	2.15	0.07	0.37	0.302613766334401	0.76
Myo95E	vdOptix.vdVsx	0.31	0.07	0.37	0.302613766334401	0.76
Myo95E	Notch	0.01	0.07	0.37	0.302613766334401	0.76
Myo95E	dDpp	0	0.07	0.37	0.302613766334401	0.76
Myo95E	vVsx	0	0.07	0.37	0.302613766334401	0.76
Myo95E	vVsx.dVsx.dOptix	0	0.07	0.37	0.302613766334401	0.76
Myo95E	vOptix.vVsx.dVsx	0	0.07	0.37	0.302613766334401	0.76
Myo95E	vDpp.vOptix	-0.54	0.07	0.37	0.302613766334401	0.76
Myo95E	vDpp	-0.79	0.07	0.37	0.302613766334401	0.76
Myo95E	vdDpp	-0.95	0.07	0.37	0.302613766334401	0.76
Myo95E	vOptix	-6	0.07	0.37	0.302613766334401	0.76
Myo95E	vOptix.vVsx	-7.73	0.07	0.37	0.302613766334401	0.76
Myo95E	dOptix.dVsx	-8.34	0.07	0.37	0.302613766334401	0.76
CG6182	dVsx	9.91	0.113	0.24	0.53748384988657	0.55
CG6182	Notch	5.97	0.113	0.24	0.53748384988657	0.55
CG6182	whole_OPC	5.91	0.113	0.24	0.53748384988657	0.55
CG6182	vdOptix	3.5	0.113	0.24	0.53748384988657	0.55
CG6182	dDpp.dOptix	2.15	0.113	0.24	0.53748384988657	0.55
CG6182	dOptix	0.66	0.113	0.24	0.53748384988657	0.55
CG6182	vdDpp	0.54	0.113	0.24	0.53748384988657	0.55
CG6182	dDpp	0	0.113	0.24	0.53748384988657	0.55
CG6182	vVsx	0	0.113	0.24	0.53748384988657	0.55
CG6182	vVsx.dVsx.dOptix	0	0.113	0.24	0.53748384988657	0.55
CG6182	vOptix.vVsx.dVsx	0	0.113	0.24	0.53748384988657	0.55
CG6182	vDpp	-0.55	0.113	0.24	0.53748384988657	0.55
CG6182	vdOptix.vdVsx	-0.83	0.113	0.24	0.53748384988657	0.55
CG6182	vDpp.vOptix	-1.62	0.113	0.24	0.53748384988657	0.55
CG6182	dOptix.dVsx	-2.27	0.113	0.24	0.53748384988657	0.55
CG6182	vOptix	-4.05	0.113	0.24	0.53748384988657	0.55
CG6182	vdVsx	-5.15	0.113	0.24	0.53748384988657	0.55
CG6182	vdDpp.vdOptix	-10.45	0.113	0.24	0.53748384988657	0.55
CG6182	vOptix.vVsx	-12.3	0.113	0.24	0.53748384988657	0.55
CHORD	vDpp	17.84	0.152	-0.58	-0.0666666666666667	0.69
CHORD	dDpp	0	0.152	-0.58	-0.0666666666666667	0.69
CHORD	vVsx	0	0.152	-0.58	-0.0666666666666667	0.69
CHORD	vVsx.dVsx.dOptix	0	0.152	-0.58	-0.0666666666666667	0.69
CHORD	vOptix.vVsx.dVsx	0	0.152	-0.58	-0.0666666666666667	0.69
CHORD	vdDpp.vdOptix	-3.08	0.152	-0.58	-0.0666666666666667	0.69
CHORD	whole_OPC	-4.55	0.152	-0.58	-0.0666666666666667	0.69
CHORD	vOptix.vVsx	-4.61	0.152	-0.58	-0.0666666666666667	0.69
CHORD	vdOptix	-5.44	0.152	-0.58	-0.0666666666666667	0.69
CHORD	vdOptix.vdVsx	-6.13	0.152	-0.58	-0.0666666666666667	0.69
CHORD	dOptix	-7.03	0.152	-0.58	-0.0666666666666667	0.69
CHORD	dOptix.dVsx	-7.56	0.152	-0.58	-0.0666666666666667	0.69
CHORD	dVsx	-11.62	0.152	-0.58	-0.0666666666666667	0.69
CHORD	Notch	-12.81	0.152	-0.58	-0.0666666666666667	0.69
CHORD	vOptix	-13.08	0.152	-0.58	-0.0666666666666667	0.69
CHORD	vdDpp	-13.43	0.152	-0.58	-0.0666666666666667	0.69
CHORD	vdVsx	-15.14	0.152	-0.58	-0.0666666666666667	0.69
CHORD	vDpp.vOptix	-16.12	0.152	-0.58	-0.0666666666666667	0.69
CHORD	dDpp.dOptix	-18.77	0.152	-0.58	-0.0666666666666667	0.69
CG5515	vdDpp	19.29	0.198	0.23	0.487950036474267	0.38
CG5515	Notch	8.94	0.198	0.23	0.487950036474267	0.38
CG5515	dOptix	8.34	0.198	0.23	0.487950036474267	0.38
CG5515	vdVsx	5.27	0.198	0.23	0.487950036474267	0.38
CG5515	vDpp.vOptix	1.29	0.198	0.23	0.487950036474267	0.38
CG5515	vdOptix.vdVsx	0.33	0.198	0.23	0.487950036474267	0.38
CG5515	dDpp	0	0.198	0.23	0.487950036474267	0.38
CG5515	vVsx	0	0.198	0.23	0.487950036474267	0.38
CG5515	vVsx.dVsx.dOptix	0	0.198	0.23	0.487950036474267	0.38
CG5515	vOptix.vVsx.dVsx	0	0.198	0.23	0.487950036474267	0.38
CG5515	vdDpp.vdOptix	-1	0.198	0.23	0.487950036474267	0.38
CG5515	vdOptix	-2.97	0.198	0.23	0.487950036474267	0.38
CG5515	vOptix.vVsx	-3.38	0.198	0.23	0.487950036474267	0.38
CG5515	vOptix	-3.45	0.198	0.23	0.487950036474267	0.38
CG5515	whole_OPC	-4.29	0.198	0.23	0.487950036474267	0.38
CG5515	vDpp	-6.33	0.198	0.23	0.487950036474267	0.38
CG5515	dDpp.dOptix	-6.36	0.198	0.23	0.487950036474267	0.38
CG5515	dOptix.dVsx	-10.31	0.198	0.23	0.487950036474267	0.38
CG5515	dVsx	-12.28	0.198	0.23	0.487950036474267	0.38
jnj	vdDpp.vdOptix	10.5	0.073	-0.1	0.382970843102535	0.35
jnj	vdDpp	8.02	0.073	-0.1	0.382970843102535	0.35
jnj	dOptix.dVsx	7.26	0.073	-0.1	0.382970843102535	0.35
jnj	Notch	6.68	0.073	-0.1	0.382970843102535	0.35
jnj	dDpp.dOptix	3.19	0.073	-0.1	0.382970843102535	0.35
jnj	vdVsx	0.8	0.073	-0.1	0.382970843102535	0.35
jnj	vVsx	0	0.073	-0.1	0.382970843102535	0.35
jnj	vVsx.dVsx.dOptix	0	0.073	-0.1	0.382970843102535	0.35
jnj	vOptix.vVsx.dVsx	0	0.073	-0.1	0.382970843102535	0.35
jnj	vDpp	-3.53	0.073	-0.1	0.382970843102535	0.35
jnj	vOptix.vVsx	-3.73	0.073	-0.1	0.382970843102535	0.35
jnj	whole_OPC	-4.34	0.073	-0.1	0.382970843102535	0.35
jnj	vOptix	-4.69	0.073	-0.1	0.382970843102535	0.35
jnj	vdOptix.vdVsx	-5.88	0.073	-0.1	0.382970843102535	0.35
jnj	vDpp.vOptix	-6.44	0.073	-0.1	0.382970843102535	0.35
jnj	dDpp	-7.18	0.073	-0.1	0.382970843102535	0.35
jnj	dOptix	-7.68	0.073	-0.1	0.382970843102535	0.35
jnj	vdOptix	-9.28	0.073	-0.1	0.382970843102535	0.35
jnj	dVsx	-9.5	0.073	-0.1	0.382970843102535	0.35
CG13609	vDpp.vOptix	6.31	0.083	0.24	1	0.93
CG13609	vdDpp.vdOptix	2.28	0.083	0.24	1	0.93
CG13609	vDpp	0	0.083	0.24	1	0.93
CG13609	vOptix.vVsx	0	0.083	0.24	1	0.93
CG13609	vVsx	0	0.083	0.24	1	0.93
CG13609	vVsx.dVsx.dOptix	0	0.083	0.24	1	0.93
CG13609	vOptix.vVsx.dVsx	0	0.083	0.24	1	0.93
CG13609	vdOptix	-2.48	0.083	0.24	1	0.93
CG13609	dOptix.dVsx	-2.9	0.083	0.24	1	0.93
CG13609	whole_OPC	-4.72	0.083	0.24	1	0.93
CG13609	dOptix	-5.13	0.083	0.24	1	0.93
CG13609	vdOptix.vdVsx	-9.27	0.083	0.24	1	0.93
CG13609	dDpp	-10.93	0.083	0.24	1	0.93
CG13609	vdVsx	-10.98	0.083	0.24	1	0.93
CG13609	Notch	-11.68	0.083	0.24	1	0.93
CG13609	vOptix	-13.39	0.083	0.24	1	0.93
CG13609	vdDpp	-13.51	0.083	0.24	1	0.93
CG13609	dVsx	-16.02	0.083	0.24	1	0.93
CG13609	dDpp.dOptix	-17.02	0.083	0.24	1	0.93
Spase22-23	dOptix.dVsx	3.93	0.19	-0.03	0.382970843102535	0.5
Spase22-23	dDpp	0	0.19	-0.03	0.382970843102535	0.5
Spase22-23	vdOptix.vdVsx	0	0.19	-0.03	0.382970843102535	0.5
Spase22-23	vVsx	0	0.19	-0.03	0.382970843102535	0.5
Spase22-23	vVsx.dVsx.dOptix	0	0.19	-0.03	0.382970843102535	0.5
Spase22-23	vOptix.vVsx.dVsx	0	0.19	-0.03	0.382970843102535	0.5
Spase22-23	dOptix	-1.4	0.19	-0.03	0.382970843102535	0.5
Spase22-23	vDpp	-2.78	0.19	-0.03	0.382970843102535	0.5
Spase22-23	vdDpp.vdOptix	-3.57	0.19	-0.03	0.382970843102535	0.5
Spase22-23	whole_OPC	-6.37	0.19	-0.03	0.382970843102535	0.5
Spase22-23	vdDpp	-8.06	0.19	-0.03	0.382970843102535	0.5
Spase22-23	vdVsx	-8.28	0.19	-0.03	0.382970843102535	0.5
Spase22-23	vdOptix	-8.48	0.19	-0.03	0.382970843102535	0.5
Spase22-23	dVsx	-10.77	0.19	-0.03	0.382970843102535	0.5
Spase22-23	vDpp.vOptix	-11.46	0.19	-0.03	0.382970843102535	0.5
Spase22-23	dDpp.dOptix	-12.51	0.19	-0.03	0.382970843102535	0.5
Spase22-23	Notch	-12.73	0.19	-0.03	0.382970843102535	0.5
Spase22-23	vOptix.vVsx	-14.63	0.19	-0.03	0.382970843102535	0.5
Spase22-23	vOptix	-15.56	0.19	-0.03	0.382970843102535	0.5
jar	dVsx	7.59	0.197	0.01	0.149071198499986	0.2
jar	vdOptix.vdVsx	7.29	0.197	0.01	0.149071198499986	0.2
jar	vdOptix	7.02	0.197	0.01	0.149071198499986	0.2
jar	vdDpp.vdOptix	5.01	0.197	0.01	0.149071198499986	0.2
jar	vdVsx	3.46	0.197	0.01	0.149071198499986	0.2
jar	Notch	2.53	0.197	0.01	0.149071198499986	0.2
jar	vDpp	2.28	0.197	0.01	0.149071198499986	0.2
jar	dOptix.dVsx	0.73	0.197	0.01	0.149071198499986	0.2
jar	dDpp	0	0.197	0.01	0.149071198499986	0.2
jar	vVsx	0	0.197	0.01	0.149071198499986	0.2
jar	vVsx.dVsx.dOptix	0	0.197	0.01	0.149071198499986	0.2
jar	vOptix.vVsx.dVsx	0	0.197	0.01	0.149071198499986	0.2
jar	dOptix	-0.6	0.197	0.01	0.149071198499986	0.2
jar	vDpp.vOptix	-4.82	0.197	0.01	0.149071198499986	0.2
jar	vdDpp	-5.12	0.197	0.01	0.149071198499986	0.2
jar	whole_OPC	-7.02	0.197	0.01	0.149071198499986	0.2
jar	vOptix	-7.31	0.197	0.01	0.149071198499986	0.2
jar	vOptix.vVsx	-9.77	0.197	0.01	0.149071198499986	0.2
jar	dDpp.dOptix	-11.51	0.197	0.01	0.149071198499986	0.2
Orct2	dDpp	8.99	0.175	0.13	0.0975900072948533	0.01
Orct2	vdDpp.vdOptix	7.01	0.175	0.13	0.0975900072948533	0.01
Orct2	vDpp	1.52	0.175	0.13	0.0975900072948533	0.01
Orct2	dOptix.dVsx	0.92	0.175	0.13	0.0975900072948533	0.01
Orct2	vVsx	0	0.175	0.13	0.0975900072948533	0.01
Orct2	vVsx.dVsx.dOptix	0	0.175	0.13	0.0975900072948533	0.01
Orct2	vOptix.vVsx.dVsx	0	0.175	0.13	0.0975900072948533	0.01
Orct2	vdOptix	-1.92	0.175	0.13	0.0975900072948533	0.01
Orct2	whole_OPC	-2.69	0.175	0.13	0.0975900072948533	0.01
Orct2	vdVsx	-2.79	0.175	0.13	0.0975900072948533	0.01
Orct2	vOptix	-3.28	0.175	0.13	0.0975900072948533	0.01
Orct2	Notch	-4.13	0.175	0.13	0.0975900072948533	0.01
Orct2	vdOptix.vdVsx	-5.95	0.175	0.13	0.0975900072948533	0.01
Orct2	dOptix	-6.24	0.175	0.13	0.0975900072948533	0.01
Orct2	dVsx	-8.94	0.175	0.13	0.0975900072948533	0.01
Orct2	vDpp.vOptix	-10.17	0.175	0.13	0.0975900072948533	0.01
Orct2	dDpp.dOptix	-12.63	0.175	0.13	0.0975900072948533	0.01
Orct2	vOptix.vVsx	-12.93	0.175	0.13	0.0975900072948533	0.01
Orct2	vdDpp	-16.35	0.175	0.13	0.0975900072948533	0.01
Dis3	dOptix.dVsx	17.2	0.123	-0.21	0.0975900072948533	0.01
Dis3	Notch	7.68	0.123	-0.21	0.0975900072948533	0.01
Dis3	vdVsx	1.83	0.123	-0.21	0.0975900072948533	0.01
Dis3	vdDpp	1.25	0.123	-0.21	0.0975900072948533	0.01
Dis3	whole_OPC	1.16	0.123	-0.21	0.0975900072948533	0.01
Dis3	vDpp	0	0.123	-0.21	0.0975900072948533	0.01
Dis3	vVsx	0	0.123	-0.21	0.0975900072948533	0.01
Dis3	vVsx.dVsx.dOptix	0	0.123	-0.21	0.0975900072948533	0.01
Dis3	vOptix.vVsx.dVsx	0	0.123	-0.21	0.0975900072948533	0.01
Dis3	vOptix.vVsx	-1.23	0.123	-0.21	0.0975900072948533	0.01
Dis3	vdOptix	-1.44	0.123	-0.21	0.0975900072948533	0.01
Dis3	dOptix	-3.45	0.123	-0.21	0.0975900072948533	0.01
Dis3	vdOptix.vdVsx	-3.83	0.123	-0.21	0.0975900072948533	0.01
Dis3	dVsx	-4.5	0.123	-0.21	0.0975900072948533	0.01
Dis3	vdDpp.vdOptix	-5.41	0.123	-0.21	0.0975900072948533	0.01
Dis3	vDpp.vOptix	-6.8	0.123	-0.21	0.0975900072948533	0.01
Dis3	vOptix	-10.35	0.123	-0.21	0.0975900072948533	0.01
Dis3	dDpp	-15.09	0.123	-0.21	0.0975900072948533	0.01
Dis3	dDpp.dOptix	-15.39	0.123	-0.21	0.0975900072948533	0.01
CG6454	Notch	18.32	0.156	0.36	0.53748384988657	0.95
CG6454	dOptix	8.71	0.156	0.36	0.53748384988657	0.95
CG6454	dOptix.dVsx	6.06	0.156	0.36	0.53748384988657	0.95
CG6454	vdOptix	4.88	0.156	0.36	0.53748384988657	0.95
CG6454	whole_OPC	4.22	0.156	0.36	0.53748384988657	0.95
CG6454	vdDpp.vdOptix	3.6	0.156	0.36	0.53748384988657	0.95
CG6454	dDpp.dOptix	2.99	0.156	0.36	0.53748384988657	0.95
CG6454	vdVsx	0.29	0.156	0.36	0.53748384988657	0.95
CG6454	vdOptix.vdVsx	0.04	0.156	0.36	0.53748384988657	0.95
CG6454	dDpp	0	0.156	0.36	0.53748384988657	0.95
CG6454	vOptix.vVsx	0	0.156	0.36	0.53748384988657	0.95
CG6454	vVsx	0	0.156	0.36	0.53748384988657	0.95
CG6454	vVsx.dVsx.dOptix	0	0.156	0.36	0.53748384988657	0.95
CG6454	vOptix.vVsx.dVsx	0	0.156	0.36	0.53748384988657	0.95
CG6454	vDpp.vOptix	-3.49	0.156	0.36	0.53748384988657	0.95
CG6454	dVsx	-6.95	0.156	0.36	0.53748384988657	0.95
CG6454	vDpp	-9.1	0.156	0.36	0.53748384988657	0.95
CG6454	vOptix	-9.89	0.156	0.36	0.53748384988657	0.95
CG6454	vdDpp	-12.56	0.156	0.36	0.53748384988657	0.95
Golgin84	whole_OPC	11.38	0.091	-0.06	0.333333333333333	0.37
Golgin84	dDpp.dOptix	7.43	0.091	-0.06	0.333333333333333	0.37
Golgin84	vdDpp	5.13	0.091	-0.06	0.333333333333333	0.37
Golgin84	dVsx	4.99	0.091	-0.06	0.333333333333333	0.37
Golgin84	vdOptix.vdVsx	3.09	0.091	-0.06	0.333333333333333	0.37
Golgin84	dDpp	0	0.091	-0.06	0.333333333333333	0.37
Golgin84	vVsx	0	0.091	-0.06	0.333333333333333	0.37
Golgin84	vVsx.dVsx.dOptix	0	0.091	-0.06	0.333333333333333	0.37
Golgin84	vOptix.vVsx.dVsx	0	0.091	-0.06	0.333333333333333	0.37
Golgin84	vOptix.vVsx	-0.81	0.091	-0.06	0.333333333333333	0.37
Golgin84	Notch	-2.84	0.091	-0.06	0.333333333333333	0.37
Golgin84	dOptix.dVsx	-2.85	0.091	-0.06	0.333333333333333	0.37
Golgin84	vOptix	-5.11	0.091	-0.06	0.333333333333333	0.37
Golgin84	vDpp.vOptix	-6.92	0.091	-0.06	0.333333333333333	0.37
Golgin84	dOptix	-7.32	0.091	-0.06	0.333333333333333	0.37
Golgin84	vDpp	-7.36	0.091	-0.06	0.333333333333333	0.37
Golgin84	vdDpp.vdOptix	-10.09	0.091	-0.06	0.333333333333333	0.37
Golgin84	vdOptix	-10.32	0.091	-0.06	0.333333333333333	0.37
Golgin84	vdVsx	-15.51	0.091	-0.06	0.333333333333333	0.37
CG18528	vOptix.vVsx	3.76	0.114	0.28	0.29277002188456	0.46
CG18528	vDpp	1.93	0.114	0.28	0.29277002188456	0.46
CG18528	dOptix.dVsx	0.34	0.114	0.28	0.29277002188456	0.46
CG18528	vVsx	0	0.114	0.28	0.29277002188456	0.46
CG18528	vVsx.dVsx.dOptix	0	0.114	0.28	0.29277002188456	0.46
CG18528	vOptix.vVsx.dVsx	0	0.114	0.28	0.29277002188456	0.46
CG18528	vdOptix	-2.19	0.114	0.28	0.29277002188456	0.46
CG18528	dVsx	-2.37	0.114	0.28	0.29277002188456	0.46
CG18528	dOptix	-3.67	0.114	0.28	0.29277002188456	0.46
CG18528	Notch	-4.9	0.114	0.28	0.29277002188456	0.46
CG18528	vdDpp.vdOptix	-7.39	0.114	0.28	0.29277002188456	0.46
CG18528	dDpp.dOptix	-8.41	0.114	0.28	0.29277002188456	0.46
CG18528	vdDpp	-8.64	0.114	0.28	0.29277002188456	0.46
CG18528	vdOptix.vdVsx	-9.65	0.114	0.28	0.29277002188456	0.46
CG18528	whole_OPC	-10.13	0.114	0.28	0.29277002188456	0.46
CG18528	vOptix	-10.15	0.114	0.28	0.29277002188456	0.46
CG18528	vdVsx	-13.5	0.114	0.28	0.29277002188456	0.46
CG18528	vDpp.vOptix	-16.11	0.114	0.28	0.29277002188456	0.46
CG18528	dDpp	-16.53	0.114	0.28	0.29277002188456	0.46
CG13624	vDpp.vOptix	15.3	0.108	0.39	0.333333333333333	0.48
CG13624	vdDpp.vdOptix	11.22	0.108	0.39	0.333333333333333	0.48
CG13624	vDpp	2.8	0.108	0.39	0.333333333333333	0.48
CG13624	dVsx	0.62	0.108	0.39	0.333333333333333	0.48
CG13624	vdDpp	0.52	0.108	0.39	0.333333333333333	0.48
CG13624	vdOptix.vdVsx	0.47	0.108	0.39	0.333333333333333	0.48
CG13624	dDpp	0	0.108	0.39	0.333333333333333	0.48
CG13624	vVsx	0	0.108	0.39	0.333333333333333	0.48
CG13624	vVsx.dVsx.dOptix	0	0.108	0.39	0.333333333333333	0.48
CG13624	vOptix.vVsx.dVsx	0	0.108	0.39	0.333333333333333	0.48
CG13624	vdVsx	-0.34	0.108	0.39	0.333333333333333	0.48
CG13624	dOptix	-1.45	0.108	0.39	0.333333333333333	0.48
CG13624	whole_OPC	-2.36	0.108	0.39	0.333333333333333	0.48
CG13624	dOptix.dVsx	-6.64	0.108	0.39	0.333333333333333	0.48
CG13624	vdOptix	-7.88	0.108	0.39	0.333333333333333	0.48
CG13624	dDpp.dOptix	-9.19	0.108	0.39	0.333333333333333	0.48
CG13624	vOptix.vVsx	-9.68	0.108	0.39	0.333333333333333	0.48
CG13624	Notch	-10.5	0.108	0.39	0.333333333333333	0.48
CG13624	vOptix	-12.63	0.108	0.39	0.333333333333333	0.48
CG13625	vdVsx	13.82	0.107	0.38	0.0975900072948533	0.09
CG13625	dDpp.dOptix	11.39	0.107	0.38	0.0975900072948533	0.09
CG13625	dDpp	7.46	0.107	0.38	0.0975900072948533	0.09
CG13625	dVsx	3.55	0.107	0.38	0.0975900072948533	0.09
CG13625	dOptix.dVsx	2.49	0.107	0.38	0.0975900072948533	0.09
CG13625	vOptix.vVsx	0	0.107	0.38	0.0975900072948533	0.09
CG13625	vVsx	0	0.107	0.38	0.0975900072948533	0.09
CG13625	vVsx.dVsx.dOptix	0	0.107	0.38	0.0975900072948533	0.09
CG13625	vOptix.vVsx.dVsx	0	0.107	0.38	0.0975900072948533	0.09
CG13625	vdDpp.vdOptix	-1.02	0.107	0.38	0.0975900072948533	0.09
CG13625	whole_OPC	-1.35	0.107	0.38	0.0975900072948533	0.09
CG13625	vdOptix.vdVsx	-1.45	0.107	0.38	0.0975900072948533	0.09
CG13625	Notch	-3.13	0.107	0.38	0.0975900072948533	0.09
CG13625	vDpp.vOptix	-4.65	0.107	0.38	0.0975900072948533	0.09
CG13625	vdOptix	-5.68	0.107	0.38	0.0975900072948533	0.09
CG13625	dOptix	-6.11	0.107	0.38	0.0975900072948533	0.09
CG13625	vOptix	-7.47	0.107	0.38	0.0975900072948533	0.09
CG13625	vDpp	-9.24	0.107	0.38	0.0975900072948533	0.09
CG13625	vdDpp	-15.71	0.107	0.38	0.0975900072948533	0.09
mld	vdOptix.vdVsx	3.75	0.13	-0.1	-0.0666666666666667	0.67
mld	Notch	3.48	0.13	-0.1	-0.0666666666666667	0.67
mld	vOptix.vVsx	3.36	0.13	-0.1	-0.0666666666666667	0.67
mld	dOptix.dVsx	1.78	0.13	-0.1	-0.0666666666666667	0.67
mld	vdVsx	1.74	0.13	-0.1	-0.0666666666666667	0.67
mld	vdDpp	1.2	0.13	-0.1	-0.0666666666666667	0.67
mld	dDpp	0.34	0.13	-0.1	-0.0666666666666667	0.67
mld	vDpp	0	0.13	-0.1	-0.0666666666666667	0.67
mld	vVsx	0	0.13	-0.1	-0.0666666666666667	0.67
mld	vVsx.dVsx.dOptix	0	0.13	-0.1	-0.0666666666666667	0.67
mld	vOptix.vVsx.dVsx	0	0.13	-0.1	-0.0666666666666667	0.67
mld	dVsx	-0.48	0.13	-0.1	-0.0666666666666667	0.67
mld	dOptix	-2.05	0.13	-0.1	-0.0666666666666667	0.67
mld	vDpp.vOptix	-3.32	0.13	-0.1	-0.0666666666666667	0.67
mld	dDpp.dOptix	-4.32	0.13	-0.1	-0.0666666666666667	0.67
mld	vOptix	-5.04	0.13	-0.1	-0.0666666666666667	0.67
mld	vdDpp.vdOptix	-5.24	0.13	-0.1	-0.0666666666666667	0.67
mld	whole_OPC	-5.83	0.13	-0.1	-0.0666666666666667	0.67
mld	vdOptix	-6.38	0.13	-0.1	-0.0666666666666667	0.67
puf	vdDpp	11.6	0.112	-0.23	0.0975900072948533	0.25
puf	vdOptix	8.18	0.112	-0.23	0.0975900072948533	0.25
puf	dOptix.dVsx	2.05	0.112	-0.23	0.0975900072948533	0.25
puf	vDpp.vOptix	0.36	0.112	-0.23	0.0975900072948533	0.25
puf	dDpp	0	0.112	-0.23	0.0975900072948533	0.25
puf	vVsx	0	0.112	-0.23	0.0975900072948533	0.25
puf	vVsx.dVsx.dOptix	0	0.112	-0.23	0.0975900072948533	0.25
puf	vOptix.vVsx.dVsx	0	0.112	-0.23	0.0975900072948533	0.25
puf	vdVsx	-3.53	0.112	-0.23	0.0975900072948533	0.25
puf	vDpp	-4.77	0.112	-0.23	0.0975900072948533	0.25
puf	vdDpp.vdOptix	-5.1	0.112	-0.23	0.0975900072948533	0.25
puf	vdOptix.vdVsx	-5.2	0.112	-0.23	0.0975900072948533	0.25
puf	Notch	-7.31	0.112	-0.23	0.0975900072948533	0.25
puf	whole_OPC	-7.87	0.112	-0.23	0.0975900072948533	0.25
puf	dOptix	-8.18	0.112	-0.23	0.0975900072948533	0.25
puf	vOptix	-8.59	0.112	-0.23	0.0975900072948533	0.25
puf	vOptix.vVsx	-8.8	0.112	-0.23	0.0975900072948533	0.25
puf	dVsx	-11.72	0.112	-0.23	0.0975900072948533	0.25
puf	dDpp.dOptix	-18.11	0.112	-0.23	0.0975900072948533	0.25
ash2	dOptix.dVsx	19.97	0.13	0.03	0.218217890235992	0.35
ash2	vOptix	7.67	0.13	0.03	0.218217890235992	0.35
ash2	whole_OPC	7.38	0.13	0.03	0.218217890235992	0.35
ash2	dDpp.dOptix	7.25	0.13	0.03	0.218217890235992	0.35
ash2	vdOptix.vdVsx	4.4	0.13	0.03	0.218217890235992	0.35
ash2	vdVsx	2.99	0.13	0.03	0.218217890235992	0.35
ash2	vDpp.vOptix	1.12	0.13	0.03	0.218217890235992	0.35
ash2	vdOptix	0.11	0.13	0.03	0.218217890235992	0.35
ash2	vDpp	0	0.13	0.03	0.218217890235992	0.35
ash2	dDpp	0	0.13	0.03	0.218217890235992	0.35
ash2	vVsx	0	0.13	0.03	0.218217890235992	0.35
ash2	vVsx.dVsx.dOptix	0	0.13	0.03	0.218217890235992	0.35
ash2	vOptix.vVsx.dVsx	0	0.13	0.03	0.218217890235992	0.35
ash2	vOptix.vVsx	-1.71	0.13	0.03	0.218217890235992	0.35
ash2	vdDpp.vdOptix	-1.87	0.13	0.03	0.218217890235992	0.35
ash2	vdDpp	-3.16	0.13	0.03	0.218217890235992	0.35
ash2	Notch	-5.01	0.13	0.03	0.218217890235992	0.35
ash2	dOptix	-6.98	0.13	0.03	0.218217890235992	0.35
ash2	dVsx	-12.75	0.13	0.03	0.218217890235992	0.35
CG6695	dOptix	21.82	0.084	0.18	-0.0666666666666667	0.93
CG6695	vdOptix	5.87	0.084	0.18	-0.0666666666666667	0.93
CG6695	dOptix.dVsx	4.4	0.084	0.18	-0.0666666666666667	0.93
CG6695	vOptix.vVsx	1.45	0.084	0.18	-0.0666666666666667	0.93
CG6695	vDpp	0.24	0.084	0.18	-0.0666666666666667	0.93
CG6695	dDpp	0	0.084	0.18	-0.0666666666666667	0.93
CG6695	vVsx	0	0.084	0.18	-0.0666666666666667	0.93
CG6695	vVsx.dVsx.dOptix	0	0.084	0.18	-0.0666666666666667	0.93
CG6695	vOptix.vVsx.dVsx	0	0.084	0.18	-0.0666666666666667	0.93
CG6695	vdOptix.vdVsx	-1.07	0.084	0.18	-0.0666666666666667	0.93
CG6695	Notch	-1.88	0.084	0.18	-0.0666666666666667	0.93
CG6695	whole_OPC	-2.69	0.084	0.18	-0.0666666666666667	0.93
CG6695	vOptix	-2.83	0.084	0.18	-0.0666666666666667	0.93
CG6695	vdVsx	-5.46	0.084	0.18	-0.0666666666666667	0.93
CG6695	dDpp.dOptix	-6.16	0.084	0.18	-0.0666666666666667	0.93
CG6695	vdDpp	-6.93	0.084	0.18	-0.0666666666666667	0.93
CG6695	vdDpp.vdOptix	-7.2	0.084	0.18	-0.0666666666666667	0.93
CG6695	dVsx	-10.93	0.084	0.18	-0.0666666666666667	0.93
CG6695	vDpp.vOptix	-15.64	0.084	0.18	-0.0666666666666667	0.93
CG31126	dOptix.dVsx	12.53	0.21	-0.23	-0.0666666666666667	0.85
CG31126	dDpp.dOptix	8.2	0.21	-0.23	-0.0666666666666667	0.85
CG31126	dOptix	5.22	0.21	-0.23	-0.0666666666666667	0.85
CG31126	vdDpp	3.02	0.21	-0.23	-0.0666666666666667	0.85
CG31126	vVsx	0	0.21	-0.23	-0.0666666666666667	0.85
CG31126	vVsx.dVsx.dOptix	0	0.21	-0.23	-0.0666666666666667	0.85
CG31126	vOptix.vVsx.dVsx	0	0.21	-0.23	-0.0666666666666667	0.85
CG31126	vDpp.vOptix	-1.26	0.21	-0.23	-0.0666666666666667	0.85
CG31126	whole_OPC	-1.38	0.21	-0.23	-0.0666666666666667	0.85
CG31126	Notch	-5.34	0.21	-0.23	-0.0666666666666667	0.85
CG31126	vdOptix.vdVsx	-6.24	0.21	-0.23	-0.0666666666666667	0.85
CG31126	vdDpp.vdOptix	-7.68	0.21	-0.23	-0.0666666666666667	0.85
CG31126	vdOptix	-8.27	0.21	-0.23	-0.0666666666666667	0.85
CG31126	vDpp	-8.91	0.21	-0.23	-0.0666666666666667	0.85
CG31126	vOptix	-11.31	0.21	-0.23	-0.0666666666666667	0.85
CG31126	vdVsx	-12.58	0.21	-0.23	-0.0666666666666667	0.85
CG31126	dDpp	-14.36	0.21	-0.23	-0.0666666666666667	0.85
CG31126	vOptix.vVsx	-15.54	0.21	-0.23	-0.0666666666666667	0.85
CG31126	dVsx	-16.29	0.21	-0.23	-0.0666666666666667	0.85
Ppox	whole_OPC	7.23	0.069	-0.07	0.258198889747161	0.33
Ppox	vdVsx	6.78	0.069	-0.07	0.258198889747161	0.33
Ppox	vOptix.vVsx	3.56	0.069	-0.07	0.258198889747161	0.33
Ppox	vdDpp.vdOptix	2.6	0.069	-0.07	0.258198889747161	0.33
Ppox	dOptix	2.58	0.069	-0.07	0.258198889747161	0.33
Ppox	Notch	2.3	0.069	-0.07	0.258198889747161	0.33
Ppox	vDpp.vOptix	2.27	0.069	-0.07	0.258198889747161	0.33
Ppox	vdDpp	0.57	0.069	-0.07	0.258198889747161	0.33
Ppox	dOptix.dVsx	0	0.069	-0.07	0.258198889747161	0.33
Ppox	vVsx	0	0.069	-0.07	0.258198889747161	0.33
Ppox	vVsx.dVsx.dOptix	0	0.069	-0.07	0.258198889747161	0.33
Ppox	vOptix.vVsx.dVsx	0	0.069	-0.07	0.258198889747161	0.33
Ppox	vdOptix.vdVsx	-1.32	0.069	-0.07	0.258198889747161	0.33
Ppox	vOptix	-1.64	0.069	-0.07	0.258198889747161	0.33
Ppox	vDpp	-3.14	0.069	-0.07	0.258198889747161	0.33
Ppox	dDpp.dOptix	-3.23	0.069	-0.07	0.258198889747161	0.33
Ppox	vdOptix	-4.76	0.069	-0.07	0.258198889747161	0.33
Ppox	dDpp	-15.76	0.069	-0.07	0.258198889747161	0.33
Ppox	dVsx	-16.75	0.069	-0.07	0.258198889747161	0.33
tok	Notch	12.15	0.332	0.46	0.447213595499958	0.66
tok	dDpp	5.6	0.332	0.46	0.447213595499958	0.66
tok	whole_OPC	3.04	0.332	0.46	0.447213595499958	0.66
tok	dDpp.dOptix	2.77	0.332	0.46	0.447213595499958	0.66
tok	vdOptix.vdVsx	1.31	0.332	0.46	0.447213595499958	0.66
tok	vVsx	0	0.332	0.46	0.447213595499958	0.66
tok	vVsx.dVsx.dOptix	0	0.332	0.46	0.447213595499958	0.66
tok	vOptix.vVsx.dVsx	0	0.332	0.46	0.447213595499958	0.66
tok	vdDpp.vdOptix	-2.05	0.332	0.46	0.447213595499958	0.66
tok	vDpp	-2.07	0.332	0.46	0.447213595499958	0.66
tok	vdOptix	-3.77	0.332	0.46	0.447213595499958	0.66
tok	vdVsx	-4.4	0.332	0.46	0.447213595499958	0.66
tok	vOptix	-4.68	0.332	0.46	0.447213595499958	0.66
tok	vOptix.vVsx	-5.54	0.332	0.46	0.447213595499958	0.66
tok	vDpp.vOptix	-5.6	0.332	0.46	0.447213595499958	0.66
tok	vdDpp	-5.76	0.332	0.46	0.447213595499958	0.66
tok	dOptix.dVsx	-11.59	0.332	0.46	0.447213595499958	0.66
tok	dOptix	-13.27	0.332	0.46	0.447213595499958	0.66
tok	dVsx	-14.45	0.332	0.46	0.447213595499958	0.66
tld	Notch	14.2	0.077	0.09	0.382970843102535	0.23
tld	whole_OPC	9.4	0.077	0.09	0.382970843102535	0.23
tld	vdOptix.vdVsx	4.12	0.077	0.09	0.382970843102535	0.23
tld	dDpp	1.92	0.077	0.09	0.382970843102535	0.23
tld	vdDpp.vdOptix	1.07	0.077	0.09	0.382970843102535	0.23
tld	vVsx	0	0.077	0.09	0.382970843102535	0.23
tld	vVsx.dVsx.dOptix	0	0.077	0.09	0.382970843102535	0.23
tld	vOptix.vVsx.dVsx	0	0.077	0.09	0.382970843102535	0.23
tld	dDpp.dOptix	-0.41	0.077	0.09	0.382970843102535	0.23
tld	vDpp	-0.62	0.077	0.09	0.382970843102535	0.23
tld	vdDpp	-0.77	0.077	0.09	0.382970843102535	0.23
tld	vdVsx	-1.77	0.077	0.09	0.382970843102535	0.23
tld	vOptix	-1.9	0.077	0.09	0.382970843102535	0.23
tld	vdOptix	-4.96	0.077	0.09	0.382970843102535	0.23
tld	dOptix	-5.95	0.077	0.09	0.382970843102535	0.23
tld	dVsx	-6.21	0.077	0.09	0.382970843102535	0.23
tld	dOptix.dVsx	-6.57	0.077	0.09	0.382970843102535	0.23
tld	vOptix.vVsx	-7.17	0.077	0.09	0.382970843102535	0.23
tld	vDpp.vOptix	-8.09	0.077	0.09	0.382970843102535	0.23
CG5805	vDpp	14.97	0.119	0.29	0.487950036474267	0.36
CG5805	dOptix.dVsx	10.85	0.119	0.29	0.487950036474267	0.36
CG5805	dOptix	8.87	0.119	0.29	0.487950036474267	0.36
CG5805	dVsx	5.66	0.119	0.29	0.487950036474267	0.36
CG5805	vOptix.vVsx	5.07	0.119	0.29	0.487950036474267	0.36
CG5805	dDpp	2.19	0.119	0.29	0.487950036474267	0.36
CG5805	dDpp.dOptix	2.04	0.119	0.29	0.487950036474267	0.36
CG5805	whole_OPC	0.89	0.119	0.29	0.487950036474267	0.36
CG5805	vdOptix	0.56	0.119	0.29	0.487950036474267	0.36
CG5805	Notch	0.53	0.119	0.29	0.487950036474267	0.36
CG5805	vVsx	0	0.119	0.29	0.487950036474267	0.36
CG5805	vVsx.dVsx.dOptix	0	0.119	0.29	0.487950036474267	0.36
CG5805	vOptix.vVsx.dVsx	0	0.119	0.29	0.487950036474267	0.36
CG5805	vOptix	-0.31	0.119	0.29	0.487950036474267	0.36
CG5805	vdDpp.vdOptix	-1.17	0.119	0.29	0.487950036474267	0.36
CG5805	vdOptix.vdVsx	-1.66	0.119	0.29	0.487950036474267	0.36
CG5805	vDpp.vOptix	-6.99	0.119	0.29	0.487950036474267	0.36
CG5805	vdVsx	-7.25	0.119	0.29	0.487950036474267	0.36
CG5805	vdDpp	-13.32	0.119	0.29	0.487950036474267	0.36
CG5807	dVsx	15.31	0.291	0.03	0.258198889747161	0.59
CG5807	vdDpp	13.79	0.291	0.03	0.258198889747161	0.59
CG5807	dOptix.dVsx	5.98	0.291	0.03	0.258198889747161	0.59
CG5807	vOptix.vVsx	4.09	0.291	0.03	0.258198889747161	0.59
CG5807	Notch	2.97	0.291	0.03	0.258198889747161	0.59
CG5807	dOptix	2.37	0.291	0.03	0.258198889747161	0.59
CG5807	vDpp	0	0.291	0.03	0.258198889747161	0.59
CG5807	dDpp	0	0.291	0.03	0.258198889747161	0.59
CG5807	vVsx	0	0.291	0.03	0.258198889747161	0.59
CG5807	vVsx.dVsx.dOptix	0	0.291	0.03	0.258198889747161	0.59
CG5807	vOptix.vVsx.dVsx	0	0.291	0.03	0.258198889747161	0.59
CG5807	vdVsx	-0.11	0.291	0.03	0.258198889747161	0.59
CG5807	vdOptix.vdVsx	-1.72	0.291	0.03	0.258198889747161	0.59
CG5807	vdOptix	-5.56	0.291	0.03	0.258198889747161	0.59
CG5807	whole_OPC	-7.04	0.291	0.03	0.258198889747161	0.59
CG5807	vOptix	-7.29	0.291	0.03	0.258198889747161	0.59
CG5807	vDpp.vOptix	-7.38	0.291	0.03	0.258198889747161	0.59
CG5807	vdDpp.vdOptix	-7.42	0.291	0.03	0.258198889747161	0.59
CG5807	dDpp.dOptix	-7.46	0.291	0.03	0.258198889747161	0.59
CG5808	vdOptix	17.41	0.066	0.27	0.382970843102535	0.52
CG5808	vdDpp	12.48	0.066	0.27	0.382970843102535	0.52
CG5808	dVsx	7.78	0.066	0.27	0.382970843102535	0.52
CG5808	dOptix	2.46	0.066	0.27	0.382970843102535	0.52
CG5808	vdOptix.vdVsx	0	0.066	0.27	0.382970843102535	0.52
CG5808	vVsx	0	0.066	0.27	0.382970843102535	0.52
CG5808	vVsx.dVsx.dOptix	0	0.066	0.27	0.382970843102535	0.52
CG5808	vOptix.vVsx.dVsx	0	0.066	0.27	0.382970843102535	0.52
CG5808	vDpp	-0.09	0.066	0.27	0.382970843102535	0.52
CG5808	vOptix	-2.59	0.066	0.27	0.382970843102535	0.52
CG5808	Notch	-2.66	0.066	0.27	0.382970843102535	0.52
CG5808	dOptix.dVsx	-3.73	0.066	0.27	0.382970843102535	0.52
CG5808	dDpp	-5.44	0.066	0.27	0.382970843102535	0.52
CG5808	vdDpp.vdOptix	-7.91	0.066	0.27	0.382970843102535	0.52
CG5808	dDpp.dOptix	-8.91	0.066	0.27	0.382970843102535	0.52
CG5808	vDpp.vOptix	-11.31	0.066	0.27	0.382970843102535	0.52
CG5808	whole_OPC	-12.05	0.066	0.27	0.382970843102535	0.52
CG5808	vdVsx	-13	0.066	0.27	0.382970843102535	0.52
CG5808	vOptix.vVsx	-16.86	0.066	0.27	0.382970843102535	0.52
CG31357	vDpp	13.38	0.146	0	0.333333333333333	0.27
CG31357	dVsx	7.37	0.146	0	0.333333333333333	0.27
CG31357	whole_OPC	6.75	0.146	0	0.333333333333333	0.27
CG31357	vDpp.vOptix	6.69	0.146	0	0.333333333333333	0.27
CG31357	dOptix.dVsx	5.52	0.146	0	0.333333333333333	0.27
CG31357	vOptix	4.79	0.146	0	0.333333333333333	0.27
CG31357	dOptix	4.39	0.146	0	0.333333333333333	0.27
CG31357	vdOptix.vdVsx	3.28	0.146	0	0.333333333333333	0.27
CG31357	vdOptix	1.61	0.146	0	0.333333333333333	0.27
CG31357	dDpp	0	0.146	0	0.333333333333333	0.27
CG31357	vOptix.vVsx	0	0.146	0	0.333333333333333	0.27
CG31357	vVsx	0	0.146	0	0.333333333333333	0.27
CG31357	vVsx.dVsx.dOptix	0	0.146	0	0.333333333333333	0.27
CG31357	vOptix.vVsx.dVsx	0	0.146	0	0.333333333333333	0.27
CG31357	dDpp.dOptix	-0.22	0.146	0	0.333333333333333	0.27
CG31357	vdDpp.vdOptix	-1.05	0.146	0	0.333333333333333	0.27
CG31357	vdVsx	-1.53	0.146	0	0.333333333333333	0.27
CG31357	Notch	-7.19	0.146	0	0.333333333333333	0.27
CG31357	vdDpp	-12.38	0.146	0	0.333333333333333	0.27
CG43273	dVsx	9.11	0.08	0.22	0.53748384988657	0.64
CG43273	vOptix.vVsx	1.45	0.08	0.22	0.53748384988657	0.64
CG43273	vVsx	0	0.08	0.22	0.53748384988657	0.64
CG43273	vVsx.dVsx.dOptix	0	0.08	0.22	0.53748384988657	0.64
CG43273	vOptix.vVsx.dVsx	0	0.08	0.22	0.53748384988657	0.64
CG43273	vdDpp.vdOptix	-0.55	0.08	0.22	0.53748384988657	0.64
CG43273	dOptix.dVsx	-1.35	0.08	0.22	0.53748384988657	0.64
CG43273	vdOptix.vdVsx	-2.8	0.08	0.22	0.53748384988657	0.64
CG43273	dOptix	-4.49	0.08	0.22	0.53748384988657	0.64
CG43273	Notch	-4.91	0.08	0.22	0.53748384988657	0.64
CG43273	vDpp.vOptix	-5.5	0.08	0.22	0.53748384988657	0.64
CG43273	vdOptix	-5.69	0.08	0.22	0.53748384988657	0.64
CG43273	dDpp	-6.37	0.08	0.22	0.53748384988657	0.64
CG43273	vOptix	-7.06	0.08	0.22	0.53748384988657	0.64
CG43273	dDpp.dOptix	-7.08	0.08	0.22	0.53748384988657	0.64
CG43273	vDpp	-8.75	0.08	0.22	0.53748384988657	0.64
CG43273	vdDpp	-9.49	0.08	0.22	0.53748384988657	0.64
CG43273	whole_OPC	-9.88	0.08	0.22	0.53748384988657	0.64
CG43273	vdVsx	-15.81	0.08	0.22	0.53748384988657	0.64
nct	dOptix.dVsx	3.44	0.115	0.1	0.447213595499958	0.73
nct	Notch	3.05	0.115	0.1	0.447213595499958	0.73
nct	vOptix.vVsx	2.35	0.115	0.1	0.447213595499958	0.73
nct	vdOptix.vdVsx	0	0.115	0.1	0.447213595499958	0.73
nct	vVsx	0	0.115	0.1	0.447213595499958	0.73
nct	vVsx.dVsx.dOptix	0	0.115	0.1	0.447213595499958	0.73
nct	vOptix.vVsx.dVsx	0	0.115	0.1	0.447213595499958	0.73
nct	vdOptix	-0.44	0.115	0.1	0.447213595499958	0.73
nct	vdDpp.vdOptix	-2.98	0.115	0.1	0.447213595499958	0.73
nct	whole_OPC	-2.98	0.115	0.1	0.447213595499958	0.73
nct	dDpp.dOptix	-4.89	0.115	0.1	0.447213595499958	0.73
nct	dOptix	-5.51	0.115	0.1	0.447213595499958	0.73
nct	vDpp	-6.35	0.115	0.1	0.447213595499958	0.73
nct	vOptix	-7.01	0.115	0.1	0.447213595499958	0.73
nct	dDpp	-7.45	0.115	0.1	0.447213595499958	0.73
nct	dVsx	-11.3	0.115	0.1	0.447213595499958	0.73
nct	vdVsx	-14.08	0.115	0.1	0.447213595499958	0.73
nct	vdDpp	-14.91	0.115	0.1	0.447213595499958	0.73
nct	vDpp.vOptix	-16.85	0.115	0.1	0.447213595499958	0.73
HdacX	vdOptix	0.98	0.06	0.18	0.447213595499958	0.38
HdacX	vVsx	0	0.06	0.18	0.447213595499958	0.38
HdacX	vVsx.dVsx.dOptix	0	0.06	0.18	0.447213595499958	0.38
HdacX	vOptix.vVsx.dVsx	0	0.06	0.18	0.447213595499958	0.38
HdacX	vdOptix.vdVsx	-0.53	0.06	0.18	0.447213595499958	0.38
HdacX	dVsx	-2.09	0.06	0.18	0.447213595499958	0.38
HdacX	dDpp.dOptix	-2.11	0.06	0.18	0.447213595499958	0.38
HdacX	vOptix.vVsx	-2.26	0.06	0.18	0.447213595499958	0.38
HdacX	dOptix.dVsx	-3.74	0.06	0.18	0.447213595499958	0.38
HdacX	dOptix	-5.14	0.06	0.18	0.447213595499958	0.38
HdacX	vDpp	-6.91	0.06	0.18	0.447213595499958	0.38
HdacX	whole_OPC	-7.18	0.06	0.18	0.447213595499958	0.38
HdacX	Notch	-8.54	0.06	0.18	0.447213595499958	0.38
HdacX	vdDpp.vdOptix	-8.7	0.06	0.18	0.447213595499958	0.38
HdacX	vdDpp	-10.04	0.06	0.18	0.447213595499958	0.38
HdacX	vDpp.vOptix	-10.58	0.06	0.18	0.447213595499958	0.38
HdacX	vOptix	-11.15	0.06	0.18	0.447213595499958	0.38
HdacX	dDpp	-13.18	0.06	0.18	0.447213595499958	0.38
HdacX	vdVsx	-17.1	0.06	0.18	0.447213595499958	0.38
PIG-S	vdOptix.vdVsx	4.86	0.13	-0.3	0.333333333333333	0.59
PIG-S	vDpp.vOptix	2.68	0.13	-0.3	0.333333333333333	0.59
PIG-S	Notch	1.35	0.13	-0.3	0.333333333333333	0.59
PIG-S	vdVsx	0.65	0.13	-0.3	0.333333333333333	0.59
PIG-S	vdDpp.vdOptix	0.45	0.13	-0.3	0.333333333333333	0.59
PIG-S	dVsx	0.44	0.13	-0.3	0.333333333333333	0.59
PIG-S	dDpp	0	0.13	-0.3	0.333333333333333	0.59
PIG-S	dDpp.dOptix	0	0.13	-0.3	0.333333333333333	0.59
PIG-S	vVsx	0	0.13	-0.3	0.333333333333333	0.59
PIG-S	vVsx.dVsx.dOptix	0	0.13	-0.3	0.333333333333333	0.59
PIG-S	vOptix.vVsx.dVsx	0	0.13	-0.3	0.333333333333333	0.59
PIG-S	dOptix.dVsx	-2.44	0.13	-0.3	0.333333333333333	0.59
PIG-S	vdOptix	-4.13	0.13	-0.3	0.333333333333333	0.59
PIG-S	whole_OPC	-4.86	0.13	-0.3	0.333333333333333	0.59
PIG-S	dOptix	-7.36	0.13	-0.3	0.333333333333333	0.59
PIG-S	vDpp	-10.11	0.13	-0.3	0.333333333333333	0.59
PIG-S	vOptix.vVsx	-11.73	0.13	-0.3	0.333333333333333	0.59
PIG-S	vOptix	-12.94	0.13	-0.3	0.333333333333333	0.59
PIG-S	vdDpp	-14.18	0.13	-0.3	0.333333333333333	0.59
CG11168	vdDpp	6.83	0.077	0.04	0.333333333333333	0.59
CG11168	dDpp.dOptix	4.89	0.077	0.04	0.333333333333333	0.59
CG11168	vDpp	4.87	0.077	0.04	0.333333333333333	0.59
CG11168	vdVsx	4.78	0.077	0.04	0.333333333333333	0.59
CG11168	vDpp.vOptix	4.49	0.077	0.04	0.333333333333333	0.59
CG11168	vdOptix.vdVsx	2.97	0.077	0.04	0.333333333333333	0.59
CG11168	dOptix.dVsx	2.86	0.077	0.04	0.333333333333333	0.59
CG11168	vOptix.vVsx	2.47	0.077	0.04	0.333333333333333	0.59
CG11168	dDpp	0	0.077	0.04	0.333333333333333	0.59
CG11168	vVsx	0	0.077	0.04	0.333333333333333	0.59
CG11168	vVsx.dVsx.dOptix	0	0.077	0.04	0.333333333333333	0.59
CG11168	vOptix.vVsx.dVsx	0	0.077	0.04	0.333333333333333	0.59
CG11168	dVsx	-0.21	0.077	0.04	0.333333333333333	0.59
CG11168	vOptix	-1.21	0.077	0.04	0.333333333333333	0.59
CG11168	Notch	-2.01	0.077	0.04	0.333333333333333	0.59
CG11168	whole_OPC	-2.25	0.077	0.04	0.333333333333333	0.59
CG11168	vdDpp.vdOptix	-4.83	0.077	0.04	0.333333333333333	0.59
CG11168	vdOptix	-9.43	0.077	0.04	0.333333333333333	0.59
CG11168	dOptix	-13.46	0.077	0.04	0.333333333333333	0.59
CG11771	vdDpp.vdOptix	13.16	0.115	0.12	0.0975900072948533	0.01
CG11771	vdDpp	11.96	0.115	0.12	0.0975900072948533	0.01
CG11771	dDpp	7.36	0.115	0.12	0.0975900072948533	0.01
CG11771	Notch	5.81	0.115	0.12	0.0975900072948533	0.01
CG11771	vdVsx	1.64	0.115	0.12	0.0975900072948533	0.01
CG11771	vdOptix	0.87	0.115	0.12	0.0975900072948533	0.01
CG11771	dVsx	0.2	0.115	0.12	0.0975900072948533	0.01
CG11771	vVsx	0	0.115	0.12	0.0975900072948533	0.01
CG11771	vVsx.dVsx.dOptix	0	0.115	0.12	0.0975900072948533	0.01
CG11771	vOptix.vVsx.dVsx	0	0.115	0.12	0.0975900072948533	0.01
CG11771	vDpp.vOptix	-1.06	0.115	0.12	0.0975900072948533	0.01
CG11771	whole_OPC	-3.99	0.115	0.12	0.0975900072948533	0.01
CG11771	vdOptix.vdVsx	-5.9	0.115	0.12	0.0975900072948533	0.01
CG11771	vOptix	-6.48	0.115	0.12	0.0975900072948533	0.01
CG11771	dOptix	-6.62	0.115	0.12	0.0975900072948533	0.01
CG11771	dOptix.dVsx	-7.88	0.115	0.12	0.0975900072948533	0.01
CG11771	vDpp	-8.89	0.115	0.12	0.0975900072948533	0.01
CG11771	vOptix.vVsx	-12.4	0.115	0.12	0.0975900072948533	0.01
CG11771	dDpp.dOptix	-13.3	0.115	0.12	0.0975900072948533	0.01
ssh	vdDpp.vdOptix	11.78	0.215	-0.4	-0.0975900072948533	0.56
ssh	dDpp.dOptix	9.14	0.215	-0.4	-0.0975900072948533	0.56
ssh	vdVsx	5.5	0.215	-0.4	-0.0975900072948533	0.56
ssh	Notch	3.55	0.215	-0.4	-0.0975900072948533	0.56
ssh	vdOptix	2.86	0.215	-0.4	-0.0975900072948533	0.56
ssh	whole_OPC	2.8	0.215	-0.4	-0.0975900072948533	0.56
ssh	dDpp	1.49	0.215	-0.4	-0.0975900072948533	0.56
ssh	dVsx	0.2	0.215	-0.4	-0.0975900072948533	0.56
ssh	vOptix.vVsx	0.08	0.215	-0.4	-0.0975900072948533	0.56
ssh	vDpp	0	0.215	-0.4	-0.0975900072948533	0.56
ssh	vVsx	0	0.215	-0.4	-0.0975900072948533	0.56
ssh	vVsx.dVsx.dOptix	0	0.215	-0.4	-0.0975900072948533	0.56
ssh	vOptix.vVsx.dVsx	0	0.215	-0.4	-0.0975900072948533	0.56
ssh	dOptix.dVsx	-1.03	0.215	-0.4	-0.0975900072948533	0.56
ssh	vOptix	-1.81	0.215	-0.4	-0.0975900072948533	0.56
ssh	vdOptix.vdVsx	-3.09	0.215	-0.4	-0.0975900072948533	0.56
ssh	vDpp.vOptix	-4.52	0.215	-0.4	-0.0975900072948533	0.56
ssh	dOptix	-11.42	0.215	-0.4	-0.0975900072948533	0.56
ssh	vdDpp	-15.03	0.215	-0.4	-0.0975900072948533	0.56
Nmnat	vDpp	11.91	0.115	0.1	-0.149071198499986	0.96
Nmnat	dVsx	7.36	0.115	0.1	-0.149071198499986	0.96
Nmnat	vOptix	4.27	0.115	0.1	-0.149071198499986	0.96
Nmnat	vOptix.vVsx	2.36	0.115	0.1	-0.149071198499986	0.96
Nmnat	dOptix	2.17	0.115	0.1	-0.149071198499986	0.96
Nmnat	vdOptix	0.06	0.115	0.1	-0.149071198499986	0.96
Nmnat	vVsx	0	0.115	0.1	-0.149071198499986	0.96
Nmnat	vVsx.dVsx.dOptix	0	0.115	0.1	-0.149071198499986	0.96
Nmnat	vOptix.vVsx.dVsx	0	0.115	0.1	-0.149071198499986	0.96
Nmnat	whole_OPC	-0.05	0.115	0.1	-0.149071198499986	0.96
Nmnat	dDpp.dOptix	-0.27	0.115	0.1	-0.149071198499986	0.96
Nmnat	vdVsx	-0.28	0.115	0.1	-0.149071198499986	0.96
Nmnat	vdOptix.vdVsx	-0.99	0.115	0.1	-0.149071198499986	0.96
Nmnat	Notch	-3.81	0.115	0.1	-0.149071198499986	0.96
Nmnat	vdDpp	-8.4	0.115	0.1	-0.149071198499986	0.96
Nmnat	vdDpp.vdOptix	-10.75	0.115	0.1	-0.149071198499986	0.96
Nmnat	dOptix.dVsx	-10.95	0.115	0.1	-0.149071198499986	0.96
Nmnat	vDpp.vOptix	-12.24	0.115	0.1	-0.149071198499986	0.96
Nmnat	dDpp	-16.38	0.115	0.1	-0.149071198499986	0.96
tnc	Notch	8.39	0.226	0.67	0.683130051063973	0.76
tnc	dOptix	4.8	0.226	0.67	0.683130051063973	0.76
tnc	vdOptix.vdVsx	2.5	0.226	0.67	0.683130051063973	0.76
tnc	vOptix.vVsx	2.28	0.226	0.67	0.683130051063973	0.76
tnc	vOptix	1.36	0.226	0.67	0.683130051063973	0.76
tnc	vdDpp	0.52	0.226	0.67	0.683130051063973	0.76
tnc	dDpp.dOptix	0.31	0.226	0.67	0.683130051063973	0.76
tnc	dOptix.dVsx	0.11	0.226	0.67	0.683130051063973	0.76
tnc	vDpp	0	0.226	0.67	0.683130051063973	0.76
tnc	vVsx	0	0.226	0.67	0.683130051063973	0.76
tnc	vVsx.dVsx.dOptix	0	0.226	0.67	0.683130051063973	0.76
tnc	vOptix.vVsx.dVsx	0	0.226	0.67	0.683130051063973	0.76
tnc	vdOptix	-0.38	0.226	0.67	0.683130051063973	0.76
tnc	dVsx	-0.86	0.226	0.67	0.683130051063973	0.76
tnc	vdVsx	-0.87	0.226	0.67	0.683130051063973	0.76
tnc	vDpp.vOptix	-1.06	0.226	0.67	0.683130051063973	0.76
tnc	dDpp	-1.07	0.226	0.67	0.683130051063973	0.76
tnc	vdDpp.vdOptix	-1.22	0.226	0.67	0.683130051063973	0.76
tnc	whole_OPC	-3.4	0.226	0.67	0.683130051063973	0.76
beta4GalT7	vdVsx	14.41	0.198	-0.08	0.683130051063973	0.37
beta4GalT7	whole_OPC	7.08	0.198	-0.08	0.683130051063973	0.37
beta4GalT7	dOptix.dVsx	6.14	0.198	-0.08	0.683130051063973	0.37
beta4GalT7	dDpp.dOptix	5.22	0.198	-0.08	0.683130051063973	0.37
beta4GalT7	vOptix.vVsx	4.18	0.198	-0.08	0.683130051063973	0.37
beta4GalT7	vdOptix	3.61	0.198	-0.08	0.683130051063973	0.37
beta4GalT7	dOptix	2.38	0.198	-0.08	0.683130051063973	0.37
beta4GalT7	dVsx	1.92	0.198	-0.08	0.683130051063973	0.37
beta4GalT7	vdDpp.vdOptix	0.06	0.198	-0.08	0.683130051063973	0.37
beta4GalT7	vDpp	0	0.198	-0.08	0.683130051063973	0.37
beta4GalT7	dDpp	0	0.198	-0.08	0.683130051063973	0.37
beta4GalT7	vVsx	0	0.198	-0.08	0.683130051063973	0.37
beta4GalT7	vVsx.dVsx.dOptix	0	0.198	-0.08	0.683130051063973	0.37
beta4GalT7	vOptix.vVsx.dVsx	0	0.198	-0.08	0.683130051063973	0.37
beta4GalT7	vDpp.vOptix	-1.3	0.198	-0.08	0.683130051063973	0.37
beta4GalT7	vdDpp	-3.34	0.198	-0.08	0.683130051063973	0.37
beta4GalT7	Notch	-3.54	0.198	-0.08	0.683130051063973	0.37
beta4GalT7	vdOptix.vdVsx	-4.62	0.198	-0.08	0.683130051063973	0.37
beta4GalT7	vOptix	-4.68	0.198	-0.08	0.683130051063973	0.37
PQBP1	dVsx	14.25	0.146	0.2	0.0975900072948533	0.16
PQBP1	dOptix	3.42	0.146	0.2	0.0975900072948533	0.16
PQBP1	vdDpp	2.48	0.146	0.2	0.0975900072948533	0.16
PQBP1	vDpp	0	0.146	0.2	0.0975900072948533	0.16
PQBP1	vVsx	0	0.146	0.2	0.0975900072948533	0.16
PQBP1	vVsx.dVsx.dOptix	0	0.146	0.2	0.0975900072948533	0.16
PQBP1	vOptix.vVsx.dVsx	0	0.146	0.2	0.0975900072948533	0.16
PQBP1	vOptix.vVsx	-0.66	0.146	0.2	0.0975900072948533	0.16
PQBP1	dOptix.dVsx	-1	0.146	0.2	0.0975900072948533	0.16
PQBP1	vdOptix.vdVsx	-1.61	0.146	0.2	0.0975900072948533	0.16
PQBP1	Notch	-5.48	0.146	0.2	0.0975900072948533	0.16
PQBP1	vdDpp.vdOptix	-5.78	0.146	0.2	0.0975900072948533	0.16
PQBP1	dDpp.dOptix	-8.98	0.146	0.2	0.0975900072948533	0.16
PQBP1	vOptix	-10.21	0.146	0.2	0.0975900072948533	0.16
PQBP1	whole_OPC	-10.56	0.146	0.2	0.0975900072948533	0.16
PQBP1	vdOptix	-11.16	0.146	0.2	0.0975900072948533	0.16
PQBP1	vDpp.vOptix	-15.36	0.146	0.2	0.0975900072948533	0.16
PQBP1	vdVsx	-17.41	0.146	0.2	0.0975900072948533	0.16
PQBP1	dDpp	-18.66	0.146	0.2	0.0975900072948533	0.16
OstStt3	vdDpp	30.22	0.255	0.2	0.302613766334401	0.76
OstStt3	vdVsx	18.48	0.255	0.2	0.302613766334401	0.76
OstStt3	Notch	14.19	0.255	0.2	0.302613766334401	0.76
OstStt3	dDpp.dOptix	11.87	0.255	0.2	0.302613766334401	0.76
OstStt3	vOptix	2.15	0.255	0.2	0.302613766334401	0.76
OstStt3	vdOptix.vdVsx	1.76	0.255	0.2	0.302613766334401	0.76
OstStt3	dOptix.dVsx	1.63	0.255	0.2	0.302613766334401	0.76
OstStt3	vDpp.vOptix	1.5	0.255	0.2	0.302613766334401	0.76
OstStt3	vDpp	0	0.255	0.2	0.302613766334401	0.76
OstStt3	dDpp	0	0.255	0.2	0.302613766334401	0.76
OstStt3	vVsx	0	0.255	0.2	0.302613766334401	0.76
OstStt3	vVsx.dVsx.dOptix	0	0.255	0.2	0.302613766334401	0.76
OstStt3	vOptix.vVsx.dVsx	0	0.255	0.2	0.302613766334401	0.76
OstStt3	vOptix.vVsx	-0.19	0.255	0.2	0.302613766334401	0.76
OstStt3	whole_OPC	-5.96	0.255	0.2	0.302613766334401	0.76
OstStt3	dOptix	-6.3	0.255	0.2	0.302613766334401	0.76
OstStt3	vdOptix	-7.46	0.255	0.2	0.302613766334401	0.76
OstStt3	vdDpp.vdOptix	-7.58	0.255	0.2	0.302613766334401	0.76
OstStt3	dVsx	-7.77	0.255	0.2	0.302613766334401	0.76
CG11839	dDpp	18.58	0.067	0.45	0.683130051063973	0.92
CG11839	vdVsx	16.99	0.067	0.45	0.683130051063973	0.92
CG11839	vdDpp.vdOptix	9.06	0.067	0.45	0.683130051063973	0.92
CG11839	vDpp.vOptix	6.86	0.067	0.45	0.683130051063973	0.92
CG11839	vdDpp	5.21	0.067	0.45	0.683130051063973	0.92
CG11839	whole_OPC	4.62	0.067	0.45	0.683130051063973	0.92
CG11839	vOptix.vVsx	1.64	0.067	0.45	0.683130051063973	0.92
CG11839	vdOptix.vdVsx	0.66	0.067	0.45	0.683130051063973	0.92
CG11839	vdOptix	0.19	0.067	0.45	0.683130051063973	0.92
CG11839	vVsx	0	0.067	0.45	0.683130051063973	0.92
CG11839	vVsx.dVsx.dOptix	0	0.067	0.45	0.683130051063973	0.92
CG11839	vOptix.vVsx.dVsx	0	0.067	0.45	0.683130051063973	0.92
CG11839	Notch	-1.75	0.067	0.45	0.683130051063973	0.92
CG11839	dOptix.dVsx	-4.88	0.067	0.45	0.683130051063973	0.92
CG11839	vOptix	-7.61	0.067	0.45	0.683130051063973	0.92
CG11839	dDpp.dOptix	-10.28	0.067	0.45	0.683130051063973	0.92
CG11839	vDpp	-11.66	0.067	0.45	0.683130051063973	0.92
CG11839	dOptix	-12.66	0.067	0.45	0.683130051063973	0.92
CG11839	dVsx	-14.64	0.067	0.45	0.683130051063973	0.92
CG9996	vDpp.vOptix	15.97	0.098	0.78	1	0.61
CG9996	whole_OPC	8.61	0.098	0.78	1	0.61
CG9996	vdVsx	6.19	0.098	0.78	1	0.61
CG9996	Notch	5.83	0.098	0.78	1	0.61
CG9996	vdOptix	5.43	0.098	0.78	1	0.61
CG9996	vdDpp	4.74	0.098	0.78	1	0.61
CG9996	vdDpp.vdOptix	4	0.098	0.78	1	0.61
CG9996	vOptix.vVsx	2.31	0.098	0.78	1	0.61
CG9996	dOptix.dVsx	0	0.098	0.78	1	0.61
CG9996	vVsx	0	0.098	0.78	1	0.61
CG9996	vVsx.dVsx.dOptix	0	0.098	0.78	1	0.61
CG9996	vOptix.vVsx.dVsx	0	0.098	0.78	1	0.61
CG9996	vDpp	-2.56	0.098	0.78	1	0.61
CG9996	dDpp.dOptix	-3.02	0.098	0.78	1	0.61
CG9996	dOptix	-6.12	0.098	0.78	1	0.61
CG9996	dVsx	-8.31	0.098	0.78	1	0.61
CG9996	dDpp	-10.37	0.098	0.78	1	0.61
CG9996	vdOptix.vdVsx	-11.59	0.098	0.78	1	0.61
CG9996	vOptix	-12.6	0.098	0.78	1	0.61
CG11920	whole_OPC	9.2	0.09	0.34	0.428571428571429	0.57
CG11920	vdOptix	7.66	0.09	0.34	0.428571428571429	0.57
CG11920	dDpp	2.55	0.09	0.34	0.428571428571429	0.57
CG11920	vVsx	0	0.09	0.34	0.428571428571429	0.57
CG11920	vVsx.dVsx.dOptix	0	0.09	0.34	0.428571428571429	0.57
CG11920	vOptix.vVsx.dVsx	0	0.09	0.34	0.428571428571429	0.57
CG11920	dOptix.dVsx	-0.44	0.09	0.34	0.428571428571429	0.57
CG11920	vdDpp.vdOptix	-2.01	0.09	0.34	0.428571428571429	0.57
CG11920	vOptix.vVsx	-4.95	0.09	0.34	0.428571428571429	0.57
CG11920	vdOptix.vdVsx	-5.68	0.09	0.34	0.428571428571429	0.57
CG11920	Notch	-5.95	0.09	0.34	0.428571428571429	0.57
CG11920	vDpp.vOptix	-6.1	0.09	0.34	0.428571428571429	0.57
CG11920	vdVsx	-6.76	0.09	0.34	0.428571428571429	0.57
CG11920	vdDpp	-8.54	0.09	0.34	0.428571428571429	0.57
CG11920	vOptix	-9.55	0.09	0.34	0.428571428571429	0.57
CG11920	dDpp.dOptix	-15.41	0.09	0.34	0.428571428571429	0.57
CG11920	vDpp	-15.57	0.09	0.34	0.428571428571429	0.57
CG11920	dVsx	-17.42	0.09	0.34	0.428571428571429	0.57
CG11920	dOptix	-19.35	0.09	0.34	0.428571428571429	0.57
CG13650	whole_OPC	10.09	0.093	-0.09	0.258198889747161	0.57
CG13650	vOptix.vVsx	9.33	0.093	-0.09	0.258198889747161	0.57
CG13650	vdDpp	8.65	0.093	-0.09	0.258198889747161	0.57
CG13650	vdDpp.vdOptix	8.48	0.093	-0.09	0.258198889747161	0.57
CG13650	vdVsx	4.97	0.093	-0.09	0.258198889747161	0.57
CG13650	vDpp.vOptix	0.66	0.093	-0.09	0.258198889747161	0.57
CG13650	vDpp	0	0.093	-0.09	0.258198889747161	0.57
CG13650	dDpp	0	0.093	-0.09	0.258198889747161	0.57
CG13650	vVsx	0	0.093	-0.09	0.258198889747161	0.57
CG13650	vVsx.dVsx.dOptix	0	0.093	-0.09	0.258198889747161	0.57
CG13650	vOptix.vVsx.dVsx	0	0.093	-0.09	0.258198889747161	0.57
CG13650	Notch	-1.83	0.093	-0.09	0.258198889747161	0.57
CG13650	vOptix	-4.41	0.093	-0.09	0.258198889747161	0.57
CG13650	vdOptix	-4.8	0.093	-0.09	0.258198889747161	0.57
CG13650	vdOptix.vdVsx	-5.61	0.093	-0.09	0.258198889747161	0.57
CG13650	dDpp.dOptix	-7.96	0.093	-0.09	0.258198889747161	0.57
CG13650	dOptix	-10.44	0.093	-0.09	0.258198889747161	0.57
CG13650	dOptix.dVsx	-11.12	0.093	-0.09	0.258198889747161	0.57
CG13650	dVsx	-19.12	0.093	-0.09	0.258198889747161	0.57
CG31108	vdOptix.vdVsx	0.49	0.097	-0.11	0.254823595718813	0.21
CG31108	vVsx	0	0.097	-0.11	0.254823595718813	0.21
CG31108	vVsx.dVsx.dOptix	0	0.097	-0.11	0.254823595718813	0.21
CG31108	vOptix.vVsx.dVsx	0	0.097	-0.11	0.254823595718813	0.21
CG31108	dDpp	-0.17	0.097	-0.11	0.254823595718813	0.21
CG31108	vOptix.vVsx	-2.22	0.097	-0.11	0.254823595718813	0.21
CG31108	vdDpp.vdOptix	-2.34	0.097	-0.11	0.254823595718813	0.21
CG31108	dOptix.dVsx	-3.44	0.097	-0.11	0.254823595718813	0.21
CG31108	dOptix	-4.12	0.097	-0.11	0.254823595718813	0.21
CG31108	dDpp.dOptix	-4.64	0.097	-0.11	0.254823595718813	0.21
CG31108	vOptix	-6.12	0.097	-0.11	0.254823595718813	0.21
CG31108	whole_OPC	-6.54	0.097	-0.11	0.254823595718813	0.21
CG31108	vDpp	-8.9	0.097	-0.11	0.254823595718813	0.21
CG31108	vDpp.vOptix	-9.76	0.097	-0.11	0.254823595718813	0.21
CG31108	Notch	-11.09	0.097	-0.11	0.254823595718813	0.21
CG31108	dVsx	-12.84	0.097	-0.11	0.254823595718813	0.21
CG31108	vdOptix	-13.24	0.097	-0.11	0.254823595718813	0.21
CG31108	vdDpp	-16.09	0.097	-0.11	0.254823595718813	0.21
CG31108	vdVsx	-18.45	0.097	-0.11	0.254823595718813	0.21
Clbn	vdDpp	22.17	0.119	0.09	0.0975900072948533	0.01
Clbn	Notch	11.91	0.119	0.09	0.0975900072948533	0.01
Clbn	vOptix.vVsx	8.01	0.119	0.09	0.0975900072948533	0.01
Clbn	vdOptix.vdVsx	4.67	0.119	0.09	0.0975900072948533	0.01
Clbn	whole_OPC	4.45	0.119	0.09	0.0975900072948533	0.01
Clbn	dOptix.dVsx	4.44	0.119	0.09	0.0975900072948533	0.01
Clbn	dOptix	4.06	0.119	0.09	0.0975900072948533	0.01
Clbn	vOptix	3.42	0.119	0.09	0.0975900072948533	0.01
Clbn	vdVsx	1.42	0.119	0.09	0.0975900072948533	0.01
Clbn	vdOptix	1.27	0.119	0.09	0.0975900072948533	0.01
Clbn	vDpp.vOptix	0.23	0.119	0.09	0.0975900072948533	0.01
Clbn	vDpp	0	0.119	0.09	0.0975900072948533	0.01
Clbn	vVsx	0	0.119	0.09	0.0975900072948533	0.01
Clbn	vVsx.dVsx.dOptix	0	0.119	0.09	0.0975900072948533	0.01
Clbn	vOptix.vVsx.dVsx	0	0.119	0.09	0.0975900072948533	0.01
Clbn	vdDpp.vdOptix	-2.64	0.119	0.09	0.0975900072948533	0.01
Clbn	dDpp	-3.84	0.119	0.09	0.0975900072948533	0.01
Clbn	dDpp.dOptix	-7.84	0.119	0.09	0.0975900072948533	0.01
Clbn	dVsx	-10.93	0.119	0.09	0.0975900072948533	0.01
CG13663	vdDpp	14.77	0.088	-0.14	0.382970843102535	0.75
CG13663	vDpp	9.37	0.088	-0.14	0.382970843102535	0.75
CG13663	vOptix.vVsx	6.93	0.088	-0.14	0.382970843102535	0.75
CG13663	dOptix	2.26	0.088	-0.14	0.382970843102535	0.75
CG13663	dDpp	0	0.088	-0.14	0.382970843102535	0.75
CG13663	vVsx	0	0.088	-0.14	0.382970843102535	0.75
CG13663	vVsx.dVsx.dOptix	0	0.088	-0.14	0.382970843102535	0.75
CG13663	vOptix.vVsx.dVsx	0	0.088	-0.14	0.382970843102535	0.75
CG13663	vDpp.vOptix	-0.76	0.088	-0.14	0.382970843102535	0.75
CG13663	Notch	-1.14	0.088	-0.14	0.382970843102535	0.75
CG13663	dDpp.dOptix	-1.69	0.088	-0.14	0.382970843102535	0.75
CG13663	whole_OPC	-1.79	0.088	-0.14	0.382970843102535	0.75
CG13663	vdOptix.vdVsx	-4.86	0.088	-0.14	0.382970843102535	0.75
CG13663	dOptix.dVsx	-5.81	0.088	-0.14	0.382970843102535	0.75
CG13663	vdOptix	-9.27	0.088	-0.14	0.382970843102535	0.75
CG13663	vdDpp.vdOptix	-9.45	0.088	-0.14	0.382970843102535	0.75
CG13663	dVsx	-9.53	0.088	-0.14	0.382970843102535	0.75
CG13663	vdVsx	-9.55	0.088	-0.14	0.382970843102535	0.75
CG13663	vOptix	-13.93	0.088	-0.14	0.382970843102535	0.75
CG11851	vdOptix.vdVsx	9.34	0.148	-0.09	0.149071198499986	0.08
CG11851	dDpp	5.25	0.148	-0.09	0.149071198499986	0.08
CG11851	dOptix.dVsx	2.25	0.148	-0.09	0.149071198499986	0.08
CG11851	dOptix	1.9	0.148	-0.09	0.149071198499986	0.08
CG11851	vdDpp.vdOptix	0.73	0.148	-0.09	0.149071198499986	0.08
CG11851	vDpp.vOptix	0.71	0.148	-0.09	0.149071198499986	0.08
CG11851	vDpp	0	0.148	-0.09	0.149071198499986	0.08
CG11851	vVsx	0	0.148	-0.09	0.149071198499986	0.08
CG11851	vVsx.dVsx.dOptix	0	0.148	-0.09	0.149071198499986	0.08
CG11851	vOptix.vVsx.dVsx	0	0.148	-0.09	0.149071198499986	0.08
CG11851	Notch	-1.99	0.148	-0.09	0.149071198499986	0.08
CG11851	whole_OPC	-2.89	0.148	-0.09	0.149071198499986	0.08
CG11851	vdOptix	-3.69	0.148	-0.09	0.149071198499986	0.08
CG11851	vOptix	-6.28	0.148	-0.09	0.149071198499986	0.08
CG11851	dDpp.dOptix	-7.62	0.148	-0.09	0.149071198499986	0.08
CG11851	vdDpp	-10.58	0.148	-0.09	0.149071198499986	0.08
CG11851	vOptix.vVsx	-10.79	0.148	-0.09	0.149071198499986	0.08
CG11851	vdVsx	-10.89	0.148	-0.09	0.149071198499986	0.08
CG11851	dVsx	-12.12	0.148	-0.09	0.149071198499986	0.08
Cad96Cb	vdDpp	5.79	0.199	-0.03	0.124034734589208	0.04
Cad96Cb	dDpp.dOptix	4.53	0.199	-0.03	0.124034734589208	0.04
Cad96Cb	vdOptix	0.66	0.199	-0.03	0.124034734589208	0.04
Cad96Cb	Notch	0.43	0.199	-0.03	0.124034734589208	0.04
Cad96Cb	dDpp	0	0.199	-0.03	0.124034734589208	0.04
Cad96Cb	vOptix.vVsx	0	0.199	-0.03	0.124034734589208	0.04
Cad96Cb	vVsx	0	0.199	-0.03	0.124034734589208	0.04
Cad96Cb	vVsx.dVsx.dOptix	0	0.199	-0.03	0.124034734589208	0.04
Cad96Cb	vOptix.vVsx.dVsx	0	0.199	-0.03	0.124034734589208	0.04
Cad96Cb	vDpp	-0.06	0.199	-0.03	0.124034734589208	0.04
Cad96Cb	dVsx	-0.22	0.199	-0.03	0.124034734589208	0.04
Cad96Cb	vdVsx	-0.92	0.199	-0.03	0.124034734589208	0.04
Cad96Cb	dOptix.dVsx	-1.18	0.199	-0.03	0.124034734589208	0.04
Cad96Cb	vDpp.vOptix	-1.82	0.199	-0.03	0.124034734589208	0.04
Cad96Cb	vdDpp.vdOptix	-5.73	0.199	-0.03	0.124034734589208	0.04
Cad96Cb	whole_OPC	-6.1	0.199	-0.03	0.124034734589208	0.04
Cad96Cb	dOptix	-7.62	0.199	-0.03	0.124034734589208	0.04
Cad96Cb	vdOptix.vdVsx	-7.68	0.199	-0.03	0.124034734589208	0.04
Cad96Cb	vOptix	-10.59	0.199	-0.03	0.124034734589208	0.04
CG10420	whole_OPC	13.17	0.129	0.36	0.683130051063973	0.64
CG10420	dVsx	10.17	0.129	0.36	0.683130051063973	0.64
CG10420	dDpp.dOptix	9.89	0.129	0.36	0.683130051063973	0.64
CG10420	Notch	3.58	0.129	0.36	0.683130051063973	0.64
CG10420	dDpp	2	0.129	0.36	0.683130051063973	0.64
CG10420	vdOptix.vdVsx	1.82	0.129	0.36	0.683130051063973	0.64
CG10420	vDpp.vOptix	1.82	0.129	0.36	0.683130051063973	0.64
CG10420	vDpp	0	0.129	0.36	0.683130051063973	0.64
CG10420	vOptix.vVsx	0	0.129	0.36	0.683130051063973	0.64
CG10420	vVsx	0	0.129	0.36	0.683130051063973	0.64
CG10420	vVsx.dVsx.dOptix	0	0.129	0.36	0.683130051063973	0.64
CG10420	vOptix.vVsx.dVsx	0	0.129	0.36	0.683130051063973	0.64
CG10420	dOptix.dVsx	-0.21	0.129	0.36	0.683130051063973	0.64
CG10420	vOptix	-0.55	0.129	0.36	0.683130051063973	0.64
CG10420	vdDpp	-1.5	0.129	0.36	0.683130051063973	0.64
CG10420	vdDpp.vdOptix	-4.92	0.129	0.36	0.683130051063973	0.64
CG10420	vdVsx	-8.12	0.129	0.36	0.683130051063973	0.64
CG10420	dOptix	-9.54	0.129	0.36	0.683130051063973	0.64
CG10420	vdOptix	-10.07	0.129	0.36	0.683130051063973	0.64
Nup37	dOptix.dVsx	15.26	0.059	0.18	0.227710017021324	0.48
Nup37	dOptix	11.57	0.059	0.18	0.227710017021324	0.48
Nup37	dDpp	10.04	0.059	0.18	0.227710017021324	0.48
Nup37	whole_OPC	8.98	0.059	0.18	0.227710017021324	0.48
Nup37	vdVsx	6.99	0.059	0.18	0.227710017021324	0.48
Nup37	vDpp.vOptix	5.21	0.059	0.18	0.227710017021324	0.48
Nup37	Notch	4.68	0.059	0.18	0.227710017021324	0.48
Nup37	vdDpp.vdOptix	2.13	0.059	0.18	0.227710017021324	0.48
Nup37	vOptix.vVsx	0	0.059	0.18	0.227710017021324	0.48
Nup37	vVsx	0	0.059	0.18	0.227710017021324	0.48
Nup37	vVsx.dVsx.dOptix	0	0.059	0.18	0.227710017021324	0.48
Nup37	vOptix.vVsx.dVsx	0	0.059	0.18	0.227710017021324	0.48
Nup37	vdOptix	-2.13	0.059	0.18	0.227710017021324	0.48
Nup37	vdOptix.vdVsx	-3.04	0.059	0.18	0.227710017021324	0.48
Nup37	vOptix	-5.74	0.059	0.18	0.227710017021324	0.48
Nup37	dVsx	-6.4	0.059	0.18	0.227710017021324	0.48
Nup37	vdDpp	-10.27	0.059	0.18	0.227710017021324	0.48
Nup37	dDpp.dOptix	-13.14	0.059	0.18	0.227710017021324	0.48
Nup37	vDpp	-15.78	0.059	0.18	0.227710017021324	0.48
Nup358	Notch	11.28	0.167	-0.3	-0.0666666666666667	0.86
Nup358	vOptix	9.74	0.167	-0.3	-0.0666666666666667	0.86
Nup358	vOptix.vVsx	7.69	0.167	-0.3	-0.0666666666666667	0.86
Nup358	vdDpp.vdOptix	4.25	0.167	-0.3	-0.0666666666666667	0.86
Nup358	vdVsx	2.86	0.167	-0.3	-0.0666666666666667	0.86
Nup358	dDpp	0	0.167	-0.3	-0.0666666666666667	0.86
Nup358	vVsx	0	0.167	-0.3	-0.0666666666666667	0.86
Nup358	vVsx.dVsx.dOptix	0	0.167	-0.3	-0.0666666666666667	0.86
Nup358	vOptix.vVsx.dVsx	0	0.167	-0.3	-0.0666666666666667	0.86
Nup358	dVsx	-1.6	0.167	-0.3	-0.0666666666666667	0.86
Nup358	vdOptix	-3.4	0.167	-0.3	-0.0666666666666667	0.86
Nup358	vdOptix.vdVsx	-4.78	0.167	-0.3	-0.0666666666666667	0.86
Nup358	vdDpp	-5.1	0.167	-0.3	-0.0666666666666667	0.86
Nup358	vDpp.vOptix	-6.48	0.167	-0.3	-0.0666666666666667	0.86
Nup358	whole_OPC	-6.83	0.167	-0.3	-0.0666666666666667	0.86
Nup358	dOptix.dVsx	-8.4	0.167	-0.3	-0.0666666666666667	0.86
Nup358	dOptix	-11.6	0.167	-0.3	-0.0666666666666667	0.86
Nup358	vDpp	-13.2	0.167	-0.3	-0.0666666666666667	0.86
Nup358	dDpp.dOptix	-15.71	0.167	-0.3	-0.0666666666666667	0.86
CG10425	vdDpp.vdOptix	10.72	0.079	0.04	0.29277002188456	0.16
CG10425	vVsx	0	0.079	0.04	0.29277002188456	0.16
CG10425	vVsx.dVsx.dOptix	0	0.079	0.04	0.29277002188456	0.16
CG10425	vOptix.vVsx.dVsx	0	0.079	0.04	0.29277002188456	0.16
CG10425	vdOptix.vdVsx	-2.9	0.079	0.04	0.29277002188456	0.16
CG10425	vDpp	-3.56	0.079	0.04	0.29277002188456	0.16
CG10425	whole_OPC	-3.81	0.079	0.04	0.29277002188456	0.16
CG10425	vdOptix	-6.85	0.079	0.04	0.29277002188456	0.16
CG10425	vdDpp	-7.61	0.079	0.04	0.29277002188456	0.16
CG10425	dDpp.dOptix	-8.26	0.079	0.04	0.29277002188456	0.16
CG10425	dOptix.dVsx	-9.8	0.079	0.04	0.29277002188456	0.16
CG10425	dOptix	-12.18	0.079	0.04	0.29277002188456	0.16
CG10425	Notch	-13.15	0.079	0.04	0.29277002188456	0.16
CG10425	vOptix	-13.63	0.079	0.04	0.29277002188456	0.16
CG10425	vOptix.vVsx	-13.75	0.079	0.04	0.29277002188456	0.16
CG10425	dVsx	-14.47	0.079	0.04	0.29277002188456	0.16
CG10425	vDpp.vOptix	-14.48	0.079	0.04	0.29277002188456	0.16
CG10425	vdVsx	-17.76	0.079	0.04	0.29277002188456	0.16
CG10425	dDpp	-18.15	0.079	0.04	0.29277002188456	0.16
CG11858	dDpp.dOptix	25.25	0.155	-0.04	0.29277002188456	0.69
CG11858	Notch	15.07	0.155	-0.04	0.29277002188456	0.69
CG11858	whole_OPC	14.59	0.155	-0.04	0.29277002188456	0.69
CG11858	vdVsx	4.13	0.155	-0.04	0.29277002188456	0.69
CG11858	vdDpp	4.09	0.155	-0.04	0.29277002188456	0.69
CG11858	vDpp	0	0.155	-0.04	0.29277002188456	0.69
CG11858	vVsx	0	0.155	-0.04	0.29277002188456	0.69
CG11858	vVsx.dVsx.dOptix	0	0.155	-0.04	0.29277002188456	0.69
CG11858	vOptix.vVsx.dVsx	0	0.155	-0.04	0.29277002188456	0.69
CG11858	vDpp.vOptix	-0.92	0.155	-0.04	0.29277002188456	0.69
CG11858	dOptix.dVsx	-1.75	0.155	-0.04	0.29277002188456	0.69
CG11858	vdOptix.vdVsx	-2.21	0.155	-0.04	0.29277002188456	0.69
CG11858	dDpp	-2.78	0.155	-0.04	0.29277002188456	0.69
CG11858	vOptix	-5.22	0.155	-0.04	0.29277002188456	0.69
CG11858	dOptix	-5.54	0.155	-0.04	0.29277002188456	0.69
CG11858	dVsx	-6.28	0.155	-0.04	0.29277002188456	0.69
CG11858	vdOptix	-7	0.155	-0.04	0.29277002188456	0.69
CG11858	vdDpp.vdOptix	-8.85	0.155	-0.04	0.29277002188456	0.69
CG11858	vOptix.vVsx	-9.61	0.155	-0.04	0.29277002188456	0.69
Aats-gln	dVsx	8.09	0.1	0.25	0.333333333333333	0.18
Aats-gln	vdOptix	6.51	0.1	0.25	0.333333333333333	0.18
Aats-gln	Notch	5.82	0.1	0.25	0.333333333333333	0.18
Aats-gln	vDpp.vOptix	4.9	0.1	0.25	0.333333333333333	0.18
Aats-gln	vdOptix.vdVsx	1.86	0.1	0.25	0.333333333333333	0.18
Aats-gln	vDpp	0	0.1	0.25	0.333333333333333	0.18
Aats-gln	dDpp	0	0.1	0.25	0.333333333333333	0.18
Aats-gln	vVsx	0	0.1	0.25	0.333333333333333	0.18
Aats-gln	vVsx.dVsx.dOptix	0	0.1	0.25	0.333333333333333	0.18
Aats-gln	vOptix.vVsx.dVsx	0	0.1	0.25	0.333333333333333	0.18
Aats-gln	vdDpp	-0.83	0.1	0.25	0.333333333333333	0.18
Aats-gln	whole_OPC	-2.23	0.1	0.25	0.333333333333333	0.18
Aats-gln	vdDpp.vdOptix	-4.54	0.1	0.25	0.333333333333333	0.18
Aats-gln	dOptix	-6.66	0.1	0.25	0.333333333333333	0.18
Aats-gln	vOptix	-7.21	0.1	0.25	0.333333333333333	0.18
Aats-gln	vdVsx	-7.94	0.1	0.25	0.333333333333333	0.18
Aats-gln	dOptix.dVsx	-8.64	0.1	0.25	0.333333333333333	0.18
Aats-gln	dDpp.dOptix	-10.22	0.1	0.25	0.333333333333333	0.18
Aats-gln	vOptix.vVsx	-14.11	0.1	0.25	0.333333333333333	0.18
CG31098	Notch	15.65	0.169	0.53	0.487950036474267	0.68
CG31098	whole_OPC	13.57	0.169	0.53	0.487950036474267	0.68
CG31098	vdOptix.vdVsx	10.08	0.169	0.53	0.487950036474267	0.68
CG31098	vdDpp.vdOptix	9.23	0.169	0.53	0.487950036474267	0.68
CG31098	vdOptix	2.26	0.169	0.53	0.487950036474267	0.68
CG31098	dOptix.dVsx	1.99	0.169	0.53	0.487950036474267	0.68
CG31098	vVsx	0	0.169	0.53	0.487950036474267	0.68
CG31098	vVsx.dVsx.dOptix	0	0.169	0.53	0.487950036474267	0.68
CG31098	vOptix.vVsx.dVsx	0	0.169	0.53	0.487950036474267	0.68
CG31098	vdDpp	-0.38	0.169	0.53	0.487950036474267	0.68
CG31098	vdVsx	-0.65	0.169	0.53	0.487950036474267	0.68
CG31098	dDpp	-0.72	0.169	0.53	0.487950036474267	0.68
CG31098	vDpp	-1.33	0.169	0.53	0.487950036474267	0.68
CG31098	vOptix	-2.29	0.169	0.53	0.487950036474267	0.68
CG31098	dDpp.dOptix	-3.7	0.169	0.53	0.487950036474267	0.68
CG31098	vOptix.vVsx	-5.12	0.169	0.53	0.487950036474267	0.68
CG31098	dOptix	-8.28	0.169	0.53	0.487950036474267	0.68
CG31098	vDpp.vOptix	-9.19	0.169	0.53	0.487950036474267	0.68
CG31098	dVsx	-11.14	0.169	0.53	0.487950036474267	0.68
CG10669	vDpp.vOptix	18.21	0.067	0.16	0.152894157431288	0.61
CG10669	vdDpp.vdOptix	5.77	0.067	0.16	0.152894157431288	0.61
CG10669	vOptix.vVsx	1.13	0.067	0.16	0.152894157431288	0.61
CG10669	vDpp	0	0.067	0.16	0.152894157431288	0.61
CG10669	vdOptix.vdVsx	0	0.067	0.16	0.152894157431288	0.61
CG10669	dOptix.dVsx	0	0.067	0.16	0.152894157431288	0.61
CG10669	vVsx	0	0.067	0.16	0.152894157431288	0.61
CG10669	vVsx.dVsx.dOptix	0	0.067	0.16	0.152894157431288	0.61
CG10669	vOptix.vVsx.dVsx	0	0.067	0.16	0.152894157431288	0.61
CG10669	dDpp.dOptix	-1.26	0.067	0.16	0.152894157431288	0.61
CG10669	vdOptix	-1.57	0.067	0.16	0.152894157431288	0.61
CG10669	vdVsx	-1.73	0.067	0.16	0.152894157431288	0.61
CG10669	dOptix	-6.35	0.067	0.16	0.152894157431288	0.61
CG10669	whole_OPC	-6.74	0.067	0.16	0.152894157431288	0.61
CG10669	vOptix	-7.13	0.067	0.16	0.152894157431288	0.61
CG10669	dVsx	-7.4	0.067	0.16	0.152894157431288	0.61
CG10669	Notch	-7.96	0.067	0.16	0.152894157431288	0.61
CG10669	vdDpp	-10.05	0.067	0.16	0.152894157431288	0.61
CG10669	dDpp	-12.61	0.067	0.16	0.152894157431288	0.61
Fur1	vOptix.vVsx	10.5	0.547	0.3	0.218217890235992	0.11
Fur1	dDpp	8.55	0.547	0.3	0.218217890235992	0.11
Fur1	vdDpp.vdOptix	6.07	0.547	0.3	0.218217890235992	0.11
Fur1	vDpp	2.8	0.547	0.3	0.218217890235992	0.11
Fur1	dVsx	1.56	0.547	0.3	0.218217890235992	0.11
Fur1	vVsx	0	0.547	0.3	0.218217890235992	0.11
Fur1	vVsx.dVsx.dOptix	0	0.547	0.3	0.218217890235992	0.11
Fur1	vOptix.vVsx.dVsx	0	0.547	0.3	0.218217890235992	0.11
Fur1	Notch	-2.71	0.547	0.3	0.218217890235992	0.11
Fur1	dOptix.dVsx	-4.32	0.547	0.3	0.218217890235992	0.11
Fur1	dDpp.dOptix	-4.83	0.547	0.3	0.218217890235992	0.11
Fur1	vdOptix	-5.96	0.547	0.3	0.218217890235992	0.11
Fur1	vdVsx	-6.23	0.547	0.3	0.218217890235992	0.11
Fur1	vdOptix.vdVsx	-7.53	0.547	0.3	0.218217890235992	0.11
Fur1	vOptix	-8.79	0.547	0.3	0.218217890235992	0.11
Fur1	dOptix	-8.86	0.547	0.3	0.218217890235992	0.11
Fur1	vDpp.vOptix	-9.77	0.547	0.3	0.218217890235992	0.11
Fur1	vdDpp	-9.96	0.547	0.3	0.218217890235992	0.11
Fur1	whole_OPC	-16.8	0.547	0.3	0.218217890235992	0.11
Vps33B	dVsx	19.79	0.116	-0.23	0.0975900072948533	0.18
Vps33B	vOptix.vVsx	10	0.116	-0.23	0.0975900072948533	0.18
Vps33B	vOptix	2.7	0.116	-0.23	0.0975900072948533	0.18
Vps33B	vdDpp.vdOptix	2.6	0.116	-0.23	0.0975900072948533	0.18
Vps33B	vdOptix.vdVsx	2.08	0.116	-0.23	0.0975900072948533	0.18
Vps33B	dOptix	1.36	0.116	-0.23	0.0975900072948533	0.18
Vps33B	dDpp	0	0.116	-0.23	0.0975900072948533	0.18
Vps33B	vVsx	0	0.116	-0.23	0.0975900072948533	0.18
Vps33B	vVsx.dVsx.dOptix	0	0.116	-0.23	0.0975900072948533	0.18
Vps33B	vOptix.vVsx.dVsx	0	0.116	-0.23	0.0975900072948533	0.18
Vps33B	vDpp	-2.06	0.116	-0.23	0.0975900072948533	0.18
Vps33B	whole_OPC	-3.62	0.116	-0.23	0.0975900072948533	0.18
Vps33B	dOptix.dVsx	-3.84	0.116	-0.23	0.0975900072948533	0.18
Vps33B	vdVsx	-3.96	0.116	-0.23	0.0975900072948533	0.18
Vps33B	vdOptix	-5.22	0.116	-0.23	0.0975900072948533	0.18
Vps33B	vDpp.vOptix	-6.32	0.116	-0.23	0.0975900072948533	0.18
Vps33B	dDpp.dOptix	-8.91	0.116	-0.23	0.0975900072948533	0.18
Vps33B	Notch	-8.94	0.116	-0.23	0.0975900072948533	0.18
Vps33B	vdDpp	-9.83	0.116	-0.23	0.0975900072948533	0.18
CG4553	vDpp	18.53	0.116	-0.51	-0.0666666666666667	0.8
CG4553	dOptix.dVsx	8.69	0.116	-0.51	-0.0666666666666667	0.8
CG4553	vDpp.vOptix	7.13	0.116	-0.51	-0.0666666666666667	0.8
CG4553	vdDpp.vdOptix	1.46	0.116	-0.51	-0.0666666666666667	0.8
CG4553	dOptix	0.15	0.116	-0.51	-0.0666666666666667	0.8
CG4553	dVsx	0.1	0.116	-0.51	-0.0666666666666667	0.8
CG4553	dDpp	0	0.116	-0.51	-0.0666666666666667	0.8
CG4553	vVsx	0	0.116	-0.51	-0.0666666666666667	0.8
CG4553	vVsx.dVsx.dOptix	0	0.116	-0.51	-0.0666666666666667	0.8
CG4553	vOptix.vVsx.dVsx	0	0.116	-0.51	-0.0666666666666667	0.8
CG4553	whole_OPC	-0.49	0.116	-0.51	-0.0666666666666667	0.8
CG4553	dDpp.dOptix	-2.31	0.116	-0.51	-0.0666666666666667	0.8
CG4553	vdOptix.vdVsx	-2.84	0.116	-0.51	-0.0666666666666667	0.8
CG4553	vdOptix	-3.01	0.116	-0.51	-0.0666666666666667	0.8
CG4553	vdVsx	-3.18	0.116	-0.51	-0.0666666666666667	0.8
CG4553	Notch	-4.13	0.116	-0.51	-0.0666666666666667	0.8
CG4553	vdDpp	-4.24	0.116	-0.51	-0.0666666666666667	0.8
CG4553	vOptix.vVsx	-7.26	0.116	-0.51	-0.0666666666666667	0.8
CG4553	vOptix	-8.35	0.116	-0.51	-0.0666666666666667	0.8
Dhap-at	vDpp	1.27	0.114	-0.01	0.174077655955698	0.24
Dhap-at	vVsx	0	0.114	-0.01	0.174077655955698	0.24
Dhap-at	vVsx.dVsx.dOptix	0	0.114	-0.01	0.174077655955698	0.24
Dhap-at	vOptix.vVsx.dVsx	0	0.114	-0.01	0.174077655955698	0.24
Dhap-at	dOptix.dVsx	-0.13	0.114	-0.01	0.174077655955698	0.24
Dhap-at	vdDpp.vdOptix	-1.67	0.114	-0.01	0.174077655955698	0.24
Dhap-at	vdOptix	-1.93	0.114	-0.01	0.174077655955698	0.24
Dhap-at	dOptix	-3.98	0.114	-0.01	0.174077655955698	0.24
Dhap-at	vdDpp	-5.06	0.114	-0.01	0.174077655955698	0.24
Dhap-at	vdVsx	-6.58	0.114	-0.01	0.174077655955698	0.24
Dhap-at	vdOptix.vdVsx	-7.65	0.114	-0.01	0.174077655955698	0.24
Dhap-at	dDpp.dOptix	-8.54	0.114	-0.01	0.174077655955698	0.24
Dhap-at	whole_OPC	-10.48	0.114	-0.01	0.174077655955698	0.24
Dhap-at	Notch	-12.25	0.114	-0.01	0.174077655955698	0.24
Dhap-at	vOptix.vVsx	-13.47	0.114	-0.01	0.174077655955698	0.24
Dhap-at	vDpp.vOptix	-15.23	0.114	-0.01	0.174077655955698	0.24
Dhap-at	vOptix	-15.79	0.114	-0.01	0.174077655955698	0.24
Dhap-at	dVsx	-17.19	0.114	-0.01	0.174077655955698	0.24
Dhap-at	dDpp	-17.94	0.114	-0.01	0.174077655955698	0.24
CR44179	vdDpp	6.16	0.091	0.05	0.428571428571429	0.62
CR44179	vOptix.vVsx	2.36	0.091	0.05	0.428571428571429	0.62
CR44179	vDpp.vOptix	2.34	0.091	0.05	0.428571428571429	0.62
CR44179	vdOptix.vdVsx	0.82	0.091	0.05	0.428571428571429	0.62
CR44179	vDpp	0	0.091	0.05	0.428571428571429	0.62
CR44179	vdDpp.vdOptix	0	0.091	0.05	0.428571428571429	0.62
CR44179	vVsx	0	0.091	0.05	0.428571428571429	0.62
CR44179	vVsx.dVsx.dOptix	0	0.091	0.05	0.428571428571429	0.62
CR44179	vOptix.vVsx.dVsx	0	0.091	0.05	0.428571428571429	0.62
CR44179	vOptix	-4.11	0.091	0.05	0.428571428571429	0.62
CR44179	vdVsx	-5.02	0.091	0.05	0.428571428571429	0.62
CR44179	Notch	-5.2	0.091	0.05	0.428571428571429	0.62
CR44179	dOptix.dVsx	-5.45	0.091	0.05	0.428571428571429	0.62
CR44179	dOptix	-8.41	0.091	0.05	0.428571428571429	0.62
CR44179	vdOptix	-8.77	0.091	0.05	0.428571428571429	0.62
CR44179	whole_OPC	-8.87	0.091	0.05	0.428571428571429	0.62
CR44179	dDpp	-10.25	0.091	0.05	0.428571428571429	0.62
CR44179	dDpp.dOptix	-10.65	0.091	0.05	0.428571428571429	0.62
CR44179	dVsx	-14.52	0.091	0.05	0.428571428571429	0.62
CG5112	dOptix	10.76	0.153	-0.52	0.0666666666666667	0.01
CG5112	vDpp	0	0.153	-0.52	0.0666666666666667	0.01
CG5112	dDpp	0	0.153	-0.52	0.0666666666666667	0.01
CG5112	vVsx	0	0.153	-0.52	0.0666666666666667	0.01
CG5112	vVsx.dVsx.dOptix	0	0.153	-0.52	0.0666666666666667	0.01
CG5112	vOptix.vVsx.dVsx	0	0.153	-0.52	0.0666666666666667	0.01
CG5112	vdOptix.vdVsx	-1.77	0.153	-0.52	0.0666666666666667	0.01
CG5112	whole_OPC	-2.38	0.153	-0.52	0.0666666666666667	0.01
CG5112	vdDpp	-3.15	0.153	-0.52	0.0666666666666667	0.01
CG5112	dOptix.dVsx	-3.29	0.153	-0.52	0.0666666666666667	0.01
CG5112	vdDpp.vdOptix	-3.4	0.153	-0.52	0.0666666666666667	0.01
CG5112	dDpp.dOptix	-4.09	0.153	-0.52	0.0666666666666667	0.01
CG5112	vOptix	-6.18	0.153	-0.52	0.0666666666666667	0.01
CG5112	Notch	-6.35	0.153	-0.52	0.0666666666666667	0.01
CG5112	vOptix.vVsx	-7.75	0.153	-0.52	0.0666666666666667	0.01
CG5112	vdOptix	-11.45	0.153	-0.52	0.0666666666666667	0.01
CG5112	vDpp.vOptix	-12.5	0.153	-0.52	0.0666666666666667	0.01
CG5112	vdVsx	-14.27	0.153	-0.52	0.0666666666666667	0.01
CG5112	dVsx	-17.64	0.153	-0.52	0.0666666666666667	0.01
CG5079	Notch	11.78	0.028	-0.03	0.333333333333333	0.12
CG5079	dDpp	4.45	0.028	-0.03	0.333333333333333	0.12
CG5079	vdOptix	4.05	0.028	-0.03	0.333333333333333	0.12
CG5079	vdVsx	3.87	0.028	-0.03	0.333333333333333	0.12
CG5079	vDpp	2.34	0.028	-0.03	0.333333333333333	0.12
CG5079	whole_OPC	1.98	0.028	-0.03	0.333333333333333	0.12
CG5079	dOptix	0.91	0.028	-0.03	0.333333333333333	0.12
CG5079	dOptix.dVsx	0.63	0.028	-0.03	0.333333333333333	0.12
CG5079	vdDpp	0.44	0.028	-0.03	0.333333333333333	0.12
CG5079	vdOptix.vdVsx	0.35	0.028	-0.03	0.333333333333333	0.12
CG5079	vOptix.vVsx	0	0.028	-0.03	0.333333333333333	0.12
CG5079	vVsx	0	0.028	-0.03	0.333333333333333	0.12
CG5079	vVsx.dVsx.dOptix	0	0.028	-0.03	0.333333333333333	0.12
CG5079	vOptix.vVsx.dVsx	0	0.028	-0.03	0.333333333333333	0.12
CG5079	dVsx	-0.56	0.028	-0.03	0.333333333333333	0.12
CG5079	dDpp.dOptix	-0.79	0.028	-0.03	0.333333333333333	0.12
CG5079	vdDpp.vdOptix	-2.93	0.028	-0.03	0.333333333333333	0.12
CG5079	vOptix	-3.78	0.028	-0.03	0.333333333333333	0.12
CG5079	vDpp.vOptix	-4.05	0.028	-0.03	0.333333333333333	0.12
Ssadh	Notch	7.03	0.218	0.3	0.382970843102535	0.51
Ssadh	vdOptix	5.71	0.218	0.3	0.382970843102535	0.51
Ssadh	dOptix	2.51	0.218	0.3	0.382970843102535	0.51
Ssadh	dDpp	0	0.218	0.3	0.382970843102535	0.51
Ssadh	vVsx	0	0.218	0.3	0.382970843102535	0.51
Ssadh	vVsx.dVsx.dOptix	0	0.218	0.3	0.382970843102535	0.51
Ssadh	vOptix.vVsx.dVsx	0	0.218	0.3	0.382970843102535	0.51
Ssadh	vDpp.vOptix	-0.29	0.218	0.3	0.382970843102535	0.51
Ssadh	vdOptix.vdVsx	-0.9	0.218	0.3	0.382970843102535	0.51
Ssadh	dOptix.dVsx	-0.98	0.218	0.3	0.382970843102535	0.51
Ssadh	whole_OPC	-1.85	0.218	0.3	0.382970843102535	0.51
Ssadh	dVsx	-3.33	0.218	0.3	0.382970843102535	0.51
Ssadh	vdDpp.vdOptix	-5.31	0.218	0.3	0.382970843102535	0.51
Ssadh	vDpp	-5.73	0.218	0.3	0.382970843102535	0.51
Ssadh	vOptix.vVsx	-6.28	0.218	0.3	0.382970843102535	0.51
Ssadh	vOptix	-7.15	0.218	0.3	0.382970843102535	0.51
Ssadh	vdDpp	-8.97	0.218	0.3	0.382970843102535	0.51
Ssadh	dDpp.dOptix	-11.34	0.218	0.3	0.382970843102535	0.51
Ssadh	vdVsx	-15.08	0.218	0.3	0.382970843102535	0.51
jigr1	vdDpp.vdOptix	15.51	0.166	0.04	0.277350098112615	0.6
jigr1	dDpp	9.43	0.166	0.04	0.277350098112615	0.6
jigr1	Notch	4.81	0.166	0.04	0.277350098112615	0.6
jigr1	vdOptix.vdVsx	2.13	0.166	0.04	0.277350098112615	0.6
jigr1	dOptix.dVsx	0.17	0.166	0.04	0.277350098112615	0.6
jigr1	vDpp	0	0.166	0.04	0.277350098112615	0.6
jigr1	vVsx	0	0.166	0.04	0.277350098112615	0.6
jigr1	vVsx.dVsx.dOptix	0	0.166	0.04	0.277350098112615	0.6
jigr1	vOptix.vVsx.dVsx	0	0.166	0.04	0.277350098112615	0.6
jigr1	vdDpp	-4.87	0.166	0.04	0.277350098112615	0.6
jigr1	dOptix	-5.68	0.166	0.04	0.277350098112615	0.6
jigr1	vdOptix	-6.73	0.166	0.04	0.277350098112615	0.6
jigr1	vOptix	-7.07	0.166	0.04	0.277350098112615	0.6
jigr1	whole_OPC	-7.75	0.166	0.04	0.277350098112615	0.6
jigr1	vOptix.vVsx	-10.65	0.166	0.04	0.277350098112615	0.6
jigr1	dDpp.dOptix	-10.75	0.166	0.04	0.277350098112615	0.6
jigr1	vDpp.vOptix	-12.26	0.166	0.04	0.277350098112615	0.6
jigr1	dVsx	-13.67	0.166	0.04	0.277350098112615	0.6
jigr1	vdVsx	-14.67	0.166	0.04	0.277350098112615	0.6
Tnks	dVsx	3.05	0.086	0.46	0.258198889747161	0.49
Tnks	vdOptix.vdVsx	1.93	0.086	0.46	0.258198889747161	0.49
Tnks	dDpp	0	0.086	0.46	0.258198889747161	0.49
Tnks	vVsx	0	0.086	0.46	0.258198889747161	0.49
Tnks	vVsx.dVsx.dOptix	0	0.086	0.46	0.258198889747161	0.49
Tnks	vOptix.vVsx.dVsx	0	0.086	0.46	0.258198889747161	0.49
Tnks	vdDpp.vdOptix	-0.1	0.086	0.46	0.258198889747161	0.49
Tnks	dOptix	-0.83	0.086	0.46	0.258198889747161	0.49
Tnks	dOptix.dVsx	-1.33	0.086	0.46	0.258198889747161	0.49
Tnks	whole_OPC	-2.8	0.086	0.46	0.258198889747161	0.49
Tnks	vdOptix	-3.28	0.086	0.46	0.258198889747161	0.49
Tnks	vOptix.vVsx	-3.84	0.086	0.46	0.258198889747161	0.49
Tnks	Notch	-4.21	0.086	0.46	0.258198889747161	0.49
Tnks	vDpp	-4.24	0.086	0.46	0.258198889747161	0.49
Tnks	dDpp.dOptix	-5.02	0.086	0.46	0.258198889747161	0.49
Tnks	vdVsx	-6.1	0.086	0.46	0.258198889747161	0.49
Tnks	vDpp.vOptix	-6.33	0.086	0.46	0.258198889747161	0.49
Tnks	vOptix	-6.41	0.086	0.46	0.258198889747161	0.49
Tnks	vdDpp	-8.57	0.086	0.46	0.258198889747161	0.49
CG4743	Notch	27.17	0.116	-0.06	0.218217890235992	0.04
CG4743	dDpp	11.01	0.116	-0.06	0.218217890235992	0.04
CG4743	vDpp	4.31	0.116	-0.06	0.218217890235992	0.04
CG4743	dOptix	3.09	0.116	-0.06	0.218217890235992	0.04
CG4743	vdDpp.vdOptix	0	0.116	-0.06	0.218217890235992	0.04
CG4743	vOptix.vVsx	0	0.116	-0.06	0.218217890235992	0.04
CG4743	vVsx	0	0.116	-0.06	0.218217890235992	0.04
CG4743	vVsx.dVsx.dOptix	0	0.116	-0.06	0.218217890235992	0.04
CG4743	vOptix.vVsx.dVsx	0	0.116	-0.06	0.218217890235992	0.04
CG4743	vdOptix	-1.81	0.116	-0.06	0.218217890235992	0.04
CG4743	vdOptix.vdVsx	-6.67	0.116	-0.06	0.218217890235992	0.04
CG4743	vDpp.vOptix	-8.1	0.116	-0.06	0.218217890235992	0.04
CG4743	whole_OPC	-8.42	0.116	-0.06	0.218217890235992	0.04
CG4743	dDpp.dOptix	-8.95	0.116	-0.06	0.218217890235992	0.04
CG4743	vOptix	-9.49	0.116	-0.06	0.218217890235992	0.04
CG4743	vdVsx	-10.12	0.116	-0.06	0.218217890235992	0.04
CG4743	dOptix.dVsx	-11.5	0.116	-0.06	0.218217890235992	0.04
CG4743	dVsx	-14.94	0.116	-0.06	0.218217890235992	0.04
CG4743	vdDpp	-16.36	0.116	-0.06	0.218217890235992	0.04
RpL27	vdDpp	27.03	0.151	0.32	0.487950036474267	0.73
RpL27	dOptix	18.89	0.151	0.32	0.487950036474267	0.73
RpL27	dDpp	18.87	0.151	0.32	0.487950036474267	0.73
RpL27	vDpp	15.2	0.151	0.32	0.487950036474267	0.73
RpL27	Notch	7.89	0.151	0.32	0.487950036474267	0.73
RpL27	whole_OPC	2.42	0.151	0.32	0.487950036474267	0.73
RpL27	dDpp.dOptix	1.96	0.151	0.32	0.487950036474267	0.73
RpL27	vdOptix.vdVsx	0.82	0.151	0.32	0.487950036474267	0.73
RpL27	vdOptix	0.32	0.151	0.32	0.487950036474267	0.73
RpL27	vVsx	0	0.151	0.32	0.487950036474267	0.73
RpL27	dVsx	0	0.151	0.32	0.487950036474267	0.73
RpL27	vVsx.dVsx.dOptix	0	0.151	0.32	0.487950036474267	0.73
RpL27	vOptix.vVsx.dVsx	0	0.151	0.32	0.487950036474267	0.73
RpL27	vDpp.vOptix	-0.45	0.151	0.32	0.487950036474267	0.73
RpL27	vOptix	-1.79	0.151	0.32	0.487950036474267	0.73
RpL27	vdDpp.vdOptix	-2.69	0.151	0.32	0.487950036474267	0.73
RpL27	vdVsx	-9.04	0.151	0.32	0.487950036474267	0.73
RpL27	vOptix.vVsx	-9.22	0.151	0.32	0.487950036474267	0.73
RpL27	dOptix.dVsx	-10.77	0.151	0.32	0.487950036474267	0.73
LpR2	vdDpp.vdOptix	7.35	0.284	-0.31	-0.0975900072948533	0.28
LpR2	vDpp	5.31	0.284	-0.31	-0.0975900072948533	0.28
LpR2	vDpp.vOptix	3.59	0.284	-0.31	-0.0975900072948533	0.28
LpR2	vdOptix.vdVsx	2.66	0.284	-0.31	-0.0975900072948533	0.28
LpR2	dDpp	0	0.284	-0.31	-0.0975900072948533	0.28
LpR2	vVsx	0	0.284	-0.31	-0.0975900072948533	0.28
LpR2	vVsx.dVsx.dOptix	0	0.284	-0.31	-0.0975900072948533	0.28
LpR2	vOptix.vVsx.dVsx	0	0.284	-0.31	-0.0975900072948533	0.28
LpR2	dOptix.dVsx	-3.6	0.284	-0.31	-0.0975900072948533	0.28
LpR2	whole_OPC	-4.81	0.284	-0.31	-0.0975900072948533	0.28
LpR2	dVsx	-4.91	0.284	-0.31	-0.0975900072948533	0.28
LpR2	dDpp.dOptix	-5.16	0.284	-0.31	-0.0975900072948533	0.28
LpR2	dOptix	-6.89	0.284	-0.31	-0.0975900072948533	0.28
LpR2	vOptix	-7.25	0.284	-0.31	-0.0975900072948533	0.28
LpR2	Notch	-7.57	0.284	-0.31	-0.0975900072948533	0.28
LpR2	vdVsx	-8.93	0.284	-0.31	-0.0975900072948533	0.28
LpR2	vdOptix	-10.07	0.284	-0.31	-0.0975900072948533	0.28
LpR2	vOptix.vVsx	-16.68	0.284	-0.31	-0.0975900072948533	0.28
LpR2	vdDpp	-18.51	0.284	-0.31	-0.0975900072948533	0.28
LpR1	dOptix.dVsx	6.77	0.596	0.19	0.522232967867094	0.15
LpR1	vdOptix.vdVsx	6.55	0.596	0.19	0.522232967867094	0.15
LpR1	Notch	0.37	0.596	0.19	0.522232967867094	0.15
LpR1	vVsx	0	0.596	0.19	0.522232967867094	0.15
LpR1	vVsx.dVsx.dOptix	0	0.596	0.19	0.522232967867094	0.15
LpR1	vOptix.vVsx.dVsx	0	0.596	0.19	0.522232967867094	0.15
LpR1	vdVsx	-1.96	0.596	0.19	0.522232967867094	0.15
LpR1	vDpp.vOptix	-2.98	0.596	0.19	0.522232967867094	0.15
LpR1	dOptix	-4.99	0.596	0.19	0.522232967867094	0.15
LpR1	whole_OPC	-5.14	0.596	0.19	0.522232967867094	0.15
LpR1	vOptix	-7.07	0.596	0.19	0.522232967867094	0.15
LpR1	vDpp	-8.34	0.596	0.19	0.522232967867094	0.15
LpR1	dVsx	-9.59	0.596	0.19	0.522232967867094	0.15
LpR1	dDpp.dOptix	-10.81	0.596	0.19	0.522232967867094	0.15
LpR1	vdDpp	-11.16	0.596	0.19	0.522232967867094	0.15
LpR1	vdDpp.vdOptix	-13.37	0.596	0.19	0.522232967867094	0.15
LpR1	vdOptix	-13.47	0.596	0.19	0.522232967867094	0.15
LpR1	vOptix.vVsx	-15.97	0.596	0.19	0.522232967867094	0.15
LpR1	dDpp	-17.75	0.596	0.19	0.522232967867094	0.15
CG5886	dDpp	18.56	0.108	0.4	0.382970843102535	0.47
CG5886	dOptix	11.43	0.108	0.4	0.382970843102535	0.47
CG5886	dDpp.dOptix	8	0.108	0.4	0.382970843102535	0.47
CG5886	dVsx	7.88	0.108	0.4	0.382970843102535	0.47
CG5886	Notch	5.73	0.108	0.4	0.382970843102535	0.47
CG5886	vdDpp	4.94	0.108	0.4	0.382970843102535	0.47
CG5886	vdOptix.vdVsx	4.14	0.108	0.4	0.382970843102535	0.47
CG5886	vDpp.vOptix	3.02	0.108	0.4	0.382970843102535	0.47
CG5886	dOptix.dVsx	0.87	0.108	0.4	0.382970843102535	0.47
CG5886	vDpp	0	0.108	0.4	0.382970843102535	0.47
CG5886	vOptix.vVsx	0	0.108	0.4	0.382970843102535	0.47
CG5886	vVsx	0	0.108	0.4	0.382970843102535	0.47
CG5886	vVsx.dVsx.dOptix	0	0.108	0.4	0.382970843102535	0.47
CG5886	vOptix.vVsx.dVsx	0	0.108	0.4	0.382970843102535	0.47
CG5886	vdOptix	-0.38	0.108	0.4	0.382970843102535	0.47
CG5886	vdVsx	-1.7	0.108	0.4	0.382970843102535	0.47
CG5886	vOptix	-2.48	0.108	0.4	0.382970843102535	0.47
CG5886	whole_OPC	-6.24	0.108	0.4	0.382970843102535	0.47
CG5886	vdDpp.vdOptix	-13.75	0.108	0.4	0.382970843102535	0.47
CG5890	dVsx	17.95	0.38	0.37	0.2	0.36
CG5890	whole_OPC	17.83	0.38	0.37	0.2	0.36
CG5890	dDpp	10.77	0.38	0.37	0.2	0.36
CG5890	vdOptix.vdVsx	8.24	0.38	0.37	0.2	0.36
CG5890	dDpp.dOptix	7.45	0.38	0.37	0.2	0.36
CG5890	vOptix.vVsx	5.26	0.38	0.37	0.2	0.36
CG5890	vdVsx	1.71	0.38	0.37	0.2	0.36
CG5890	vdDpp	0.92	0.38	0.37	0.2	0.36
CG5890	dOptix	0.59	0.38	0.37	0.2	0.36
CG5890	vDpp	0	0.38	0.37	0.2	0.36
CG5890	vdOptix	0	0.38	0.37	0.2	0.36
CG5890	vVsx	0	0.38	0.37	0.2	0.36
CG5890	vVsx.dVsx.dOptix	0	0.38	0.37	0.2	0.36
CG5890	vOptix.vVsx.dVsx	0	0.38	0.37	0.2	0.36
CG5890	Notch	-0.09	0.38	0.37	0.2	0.36
CG5890	dOptix.dVsx	-3.45	0.38	0.37	0.2	0.36
CG5890	vOptix	-8.83	0.38	0.37	0.2	0.36
CG5890	vDpp.vOptix	-11.76	0.38	0.37	0.2	0.36
CG5890	vdDpp.vdOptix	-12.51	0.38	0.37	0.2	0.36
SppL	Notch	11.4	0.21	0.48	1	0.84
SppL	dVsx	11.08	0.21	0.48	1	0.84
SppL	vdVsx	9.52	0.21	0.48	1	0.84
SppL	vdDpp.vdOptix	7.66	0.21	0.48	1	0.84
SppL	dDpp.dOptix	3.29	0.21	0.48	1	0.84
SppL	vDpp.vOptix	2.65	0.21	0.48	1	0.84
SppL	vdOptix	2.48	0.21	0.48	1	0.84
SppL	whole_OPC	0.98	0.21	0.48	1	0.84
SppL	vDpp	0.89	0.21	0.48	1	0.84
SppL	vOptix.vVsx	0.08	0.21	0.48	1	0.84
SppL	vVsx	0	0.21	0.48	1	0.84
SppL	vVsx.dVsx.dOptix	0	0.21	0.48	1	0.84
SppL	vOptix.vVsx.dVsx	0	0.21	0.48	1	0.84
SppL	dOptix.dVsx	-0.06	0.21	0.48	1	0.84
SppL	vOptix	-1.65	0.21	0.48	1	0.84
SppL	vdOptix.vdVsx	-2.26	0.21	0.48	1	0.84
SppL	vdDpp	-5.33	0.21	0.48	1	0.84
SppL	dOptix	-6.47	0.21	0.48	1	0.84
SppL	dDpp	-6.51	0.21	0.48	1	0.84
Lnk	vdVsx	26.31	0.1	0.07	0.227710017021324	0.62
Lnk	vOptix.vVsx	12.82	0.1	0.07	0.227710017021324	0.62
Lnk	Notch	11.99	0.1	0.07	0.227710017021324	0.62
Lnk	dDpp.dOptix	11.69	0.1	0.07	0.227710017021324	0.62
Lnk	dDpp	7.77	0.1	0.07	0.227710017021324	0.62
Lnk	vdOptix.vdVsx	4.32	0.1	0.07	0.227710017021324	0.62
Lnk	dVsx	3.08	0.1	0.07	0.227710017021324	0.62
Lnk	dOptix.dVsx	0	0.1	0.07	0.227710017021324	0.62
Lnk	vVsx	0	0.1	0.07	0.227710017021324	0.62
Lnk	vVsx.dVsx.dOptix	0	0.1	0.07	0.227710017021324	0.62
Lnk	vOptix.vVsx.dVsx	0	0.1	0.07	0.227710017021324	0.62
Lnk	whole_OPC	-0.37	0.1	0.07	0.227710017021324	0.62
Lnk	vDpp	-1.29	0.1	0.07	0.227710017021324	0.62
Lnk	vOptix	-1.8	0.1	0.07	0.227710017021324	0.62
Lnk	vDpp.vOptix	-5.48	0.1	0.07	0.227710017021324	0.62
Lnk	vdDpp	-5.74	0.1	0.07	0.227710017021324	0.62
Lnk	vdOptix	-6.72	0.1	0.07	0.227710017021324	0.62
Lnk	dOptix	-8.79	0.1	0.07	0.227710017021324	0.62
Lnk	vdDpp.vdOptix	-13.96	0.1	0.07	0.227710017021324	0.62
CG5913	vDpp	15.89	0.083	0.29	0.683130051063973	0.96
CG5913	Notch	5.65	0.083	0.29	0.683130051063973	0.96
CG5913	vOptix	5.2	0.083	0.29	0.683130051063973	0.96
CG5913	vdDpp.vdOptix	5.15	0.083	0.29	0.683130051063973	0.96
CG5913	dDpp	0	0.083	0.29	0.683130051063973	0.96
CG5913	vdOptix.vdVsx	0	0.083	0.29	0.683130051063973	0.96
CG5913	vVsx	0	0.083	0.29	0.683130051063973	0.96
CG5913	vVsx.dVsx.dOptix	0	0.083	0.29	0.683130051063973	0.96
CG5913	vOptix.vVsx.dVsx	0	0.083	0.29	0.683130051063973	0.96
CG5913	vDpp.vOptix	-0.32	0.083	0.29	0.683130051063973	0.96
CG5913	vdDpp	-0.72	0.083	0.29	0.683130051063973	0.96
CG5913	dVsx	-2.58	0.083	0.29	0.683130051063973	0.96
CG5913	vdOptix	-2.8	0.083	0.29	0.683130051063973	0.96
CG5913	dOptix.dVsx	-5.54	0.083	0.29	0.683130051063973	0.96
CG5913	whole_OPC	-6.01	0.083	0.29	0.683130051063973	0.96
CG5913	vdVsx	-7.42	0.083	0.29	0.683130051063973	0.96
CG5913	dOptix	-8.43	0.083	0.29	0.683130051063973	0.96
CG5913	vOptix.vVsx	-10.2	0.083	0.29	0.683130051063973	0.96
CG5913	dDpp.dOptix	-10.34	0.083	0.29	0.683130051063973	0.96
CCAP-R	Notch	3.23	0.261	0.15	0.333333333333333	0.32
CCAP-R	dOptix.dVsx	2.36	0.261	0.15	0.333333333333333	0.32
CCAP-R	dDpp	0.78	0.261	0.15	0.333333333333333	0.32
CCAP-R	vdDpp.vdOptix	0.6	0.261	0.15	0.333333333333333	0.32
CCAP-R	whole_OPC	0.36	0.261	0.15	0.333333333333333	0.32
CCAP-R	vOptix.vVsx	0.34	0.261	0.15	0.333333333333333	0.32
CCAP-R	vDpp	0	0.261	0.15	0.333333333333333	0.32
CCAP-R	vVsx	0	0.261	0.15	0.333333333333333	0.32
CCAP-R	vVsx.dVsx.dOptix	0	0.261	0.15	0.333333333333333	0.32
CCAP-R	vOptix.vVsx.dVsx	0	0.261	0.15	0.333333333333333	0.32
CCAP-R	vdOptix	-0.03	0.261	0.15	0.333333333333333	0.32
CCAP-R	vOptix	-0.05	0.261	0.15	0.333333333333333	0.32
CCAP-R	vdDpp	-0.18	0.261	0.15	0.333333333333333	0.32
CCAP-R	dDpp.dOptix	-0.2	0.261	0.15	0.333333333333333	0.32
CCAP-R	vdOptix.vdVsx	-0.8	0.261	0.15	0.333333333333333	0.32
CCAP-R	dVsx	-0.85	0.261	0.15	0.333333333333333	0.32
CCAP-R	vDpp.vOptix	-0.96	0.261	0.15	0.333333333333333	0.32
CCAP-R	vdVsx	-1.62	0.261	0.15	0.333333333333333	0.32
CCAP-R	dOptix	-5.33	0.261	0.15	0.333333333333333	0.32
CG42261	vDpp.vOptix	10.12	0.102	0.26	0.428571428571429	0.35
CG42261	vOptix	8.2	0.102	0.26	0.428571428571429	0.35
CG42261	whole_OPC	4.73	0.102	0.26	0.428571428571429	0.35
CG42261	dDpp	4.43	0.102	0.26	0.428571428571429	0.35
CG42261	Notch	3.87	0.102	0.26	0.428571428571429	0.35
CG42261	vdDpp.vdOptix	3.3	0.102	0.26	0.428571428571429	0.35
CG42261	vdVsx	2.86	0.102	0.26	0.428571428571429	0.35
CG42261	vDpp	2.24	0.102	0.26	0.428571428571429	0.35
CG42261	vdOptix.vdVsx	0.66	0.102	0.26	0.428571428571429	0.35
CG42261	vdDpp	0.34	0.102	0.26	0.428571428571429	0.35
CG42261	vVsx	0	0.102	0.26	0.428571428571429	0.35
CG42261	vVsx.dVsx.dOptix	0	0.102	0.26	0.428571428571429	0.35
CG42261	vOptix.vVsx.dVsx	0	0.102	0.26	0.428571428571429	0.35
CG42261	dOptix.dVsx	-1.96	0.102	0.26	0.428571428571429	0.35
CG42261	dDpp.dOptix	-3.98	0.102	0.26	0.428571428571429	0.35
CG42261	dOptix	-8.3	0.102	0.26	0.428571428571429	0.35
CG42261	vOptix.vVsx	-10.53	0.102	0.26	0.428571428571429	0.35
CG42261	dVsx	-10.92	0.102	0.26	0.428571428571429	0.35
CG42261	vdOptix	-12.16	0.102	0.26	0.428571428571429	0.35
Nf1	vDpp	6.31	0.078	-0.47	0.0666666666666667	0.01
Nf1	vdOptix	3.84	0.078	-0.47	0.0666666666666667	0.01
Nf1	dDpp	0	0.078	-0.47	0.0666666666666667	0.01
Nf1	vVsx	0	0.078	-0.47	0.0666666666666667	0.01
Nf1	vVsx.dVsx.dOptix	0	0.078	-0.47	0.0666666666666667	0.01
Nf1	vOptix.vVsx.dVsx	0	0.078	-0.47	0.0666666666666667	0.01
Nf1	vdOptix.vdVsx	-3.41	0.078	-0.47	0.0666666666666667	0.01
Nf1	vOptix.vVsx	-3.52	0.078	-0.47	0.0666666666666667	0.01
Nf1	vdDpp.vdOptix	-5.44	0.078	-0.47	0.0666666666666667	0.01
Nf1	Notch	-5.45	0.078	-0.47	0.0666666666666667	0.01
Nf1	dDpp.dOptix	-6.86	0.078	-0.47	0.0666666666666667	0.01
Nf1	vdVsx	-7.49	0.078	-0.47	0.0666666666666667	0.01
Nf1	whole_OPC	-8.57	0.078	-0.47	0.0666666666666667	0.01
Nf1	vOptix	-8.68	0.078	-0.47	0.0666666666666667	0.01
Nf1	dOptix	-9.2	0.078	-0.47	0.0666666666666667	0.01
Nf1	vDpp.vOptix	-9.49	0.078	-0.47	0.0666666666666667	0.01
Nf1	vdDpp	-9.55	0.078	-0.47	0.0666666666666667	0.01
Nf1	dOptix.dVsx	-14.51	0.078	-0.47	0.0666666666666667	0.01
Nf1	dVsx	-19.99	0.078	-0.47	0.0666666666666667	0.01
CG14543	vDpp	6.11	0.109	0.03	0.0975900072948533	0.01
CG14543	vVsx	0	0.109	0.03	0.0975900072948533	0.01
CG14543	vVsx.dVsx.dOptix	0	0.109	0.03	0.0975900072948533	0.01
CG14543	vOptix.vVsx.dVsx	0	0.109	0.03	0.0975900072948533	0.01
CG14543	vOptix.vVsx	-1.77	0.109	0.03	0.0975900072948533	0.01
CG14543	vdOptix	-4.34	0.109	0.03	0.0975900072948533	0.01
CG14543	dOptix	-4.55	0.109	0.03	0.0975900072948533	0.01
CG14543	dOptix.dVsx	-5.25	0.109	0.03	0.0975900072948533	0.01
CG14543	vdDpp.vdOptix	-5.84	0.109	0.03	0.0975900072948533	0.01
CG14543	vOptix	-6.43	0.109	0.03	0.0975900072948533	0.01
CG14543	Notch	-6.88	0.109	0.03	0.0975900072948533	0.01
CG14543	dDpp	-8.08	0.109	0.03	0.0975900072948533	0.01
CG14543	vdOptix.vdVsx	-8.42	0.109	0.03	0.0975900072948533	0.01
CG14543	whole_OPC	-9.53	0.109	0.03	0.0975900072948533	0.01
CG14543	vdDpp	-10.82	0.109	0.03	0.0975900072948533	0.01
CG14543	dDpp.dOptix	-11.48	0.109	0.03	0.0975900072948533	0.01
CG14543	vdVsx	-14.2	0.109	0.03	0.0975900072948533	0.01
CG14543	dVsx	-15.17	0.109	0.03	0.0975900072948533	0.01
CG14543	vDpp.vOptix	-15.39	0.109	0.03	0.0975900072948533	0.01
CG31324	vdDpp	3.8	0.372	-0.28	0.2	0.16
CG31324	dOptix.dVsx	1.6	0.372	-0.28	0.2	0.16
CG31324	dDpp	0	0.372	-0.28	0.2	0.16
CG31324	vVsx	0	0.372	-0.28	0.2	0.16
CG31324	vVsx.dVsx.dOptix	0	0.372	-0.28	0.2	0.16
CG31324	vOptix.vVsx.dVsx	0	0.372	-0.28	0.2	0.16
CG31324	Notch	-0.14	0.372	-0.28	0.2	0.16
CG31324	vDpp	-1.4	0.372	-0.28	0.2	0.16
CG31324	dVsx	-3.36	0.372	-0.28	0.2	0.16
CG31324	vdOptix.vdVsx	-3.4	0.372	-0.28	0.2	0.16
CG31324	dDpp.dOptix	-3.69	0.372	-0.28	0.2	0.16
CG31324	whole_OPC	-4.77	0.372	-0.28	0.2	0.16
CG31324	vDpp.vOptix	-5.71	0.372	-0.28	0.2	0.16
CG31324	vdVsx	-6.02	0.372	-0.28	0.2	0.16
CG31324	dOptix	-8.56	0.372	-0.28	0.2	0.16
CG31324	vOptix	-8.7	0.372	-0.28	0.2	0.16
CG31324	vdOptix	-11.99	0.372	-0.28	0.2	0.16
CG31324	vOptix.vVsx	-14.48	0.372	-0.28	0.2	0.16
CG31324	vdDpp.vdOptix	-15.47	0.372	-0.28	0.2	0.16
CG31323	dDpp.dOptix	7.97	0.451	-0.27	0.142857142857143	0.04
CG31323	vdVsx	5.54	0.451	-0.27	0.142857142857143	0.04
CG31323	vOptix.vVsx	3.9	0.451	-0.27	0.142857142857143	0.04
CG31323	vdOptix	3.83	0.451	-0.27	0.142857142857143	0.04
CG31323	vdDpp.vdOptix	1.75	0.451	-0.27	0.142857142857143	0.04
CG31323	vDpp	1.42	0.451	-0.27	0.142857142857143	0.04
CG31323	vdDpp	0.6	0.451	-0.27	0.142857142857143	0.04
CG31323	dDpp	0	0.451	-0.27	0.142857142857143	0.04
CG31323	vVsx	0	0.451	-0.27	0.142857142857143	0.04
CG31323	vVsx.dVsx.dOptix	0	0.451	-0.27	0.142857142857143	0.04
CG31323	vOptix.vVsx.dVsx	0	0.451	-0.27	0.142857142857143	0.04
CG31323	vdOptix.vdVsx	-0.26	0.451	-0.27	0.142857142857143	0.04
CG31323	vOptix	-3.11	0.451	-0.27	0.142857142857143	0.04
CG31323	whole_OPC	-3.47	0.451	-0.27	0.142857142857143	0.04
CG31323	Notch	-3.86	0.451	-0.27	0.142857142857143	0.04
CG31323	vDpp.vOptix	-5.22	0.451	-0.27	0.142857142857143	0.04
CG31323	dOptix	-6.91	0.451	-0.27	0.142857142857143	0.04
CG31323	dOptix.dVsx	-10.73	0.451	-0.27	0.142857142857143	0.04
CG31323	dVsx	-13.06	0.451	-0.27	0.142857142857143	0.04
CG12290	whole_OPC	35.55	0.281	0.32	0.423659272868162	0.14
CG12290	Notch	20.75	0.281	0.32	0.423659272868162	0.14
CG12290	dVsx	4.33	0.281	0.32	0.423659272868162	0.14
CG12290	vOptix.vVsx	4.32	0.281	0.32	0.423659272868162	0.14
CG12290	vdOptix	4.22	0.281	0.32	0.423659272868162	0.14
CG12290	vdDpp	4.04	0.281	0.32	0.423659272868162	0.14
CG12290	vdVsx	2.94	0.281	0.32	0.423659272868162	0.14
CG12290	vdDpp.vdOptix	0.71	0.281	0.32	0.423659272868162	0.14
CG12290	vDpp	0	0.281	0.32	0.423659272868162	0.14
CG12290	dDpp	0	0.281	0.32	0.423659272868162	0.14
CG12290	vVsx	0	0.281	0.32	0.423659272868162	0.14
CG12290	vVsx.dVsx.dOptix	0	0.281	0.32	0.423659272868162	0.14
CG12290	vOptix.vVsx.dVsx	0	0.281	0.32	0.423659272868162	0.14
CG12290	vDpp.vOptix	-0.6	0.281	0.32	0.423659272868162	0.14
CG12290	dOptix	-1.87	0.281	0.32	0.423659272868162	0.14
CG12290	dDpp.dOptix	-1.89	0.281	0.32	0.423659272868162	0.14
CG12290	vdOptix.vdVsx	-2.34	0.281	0.32	0.423659272868162	0.14
CG12290	vOptix	-3.35	0.281	0.32	0.423659272868162	0.14
CG12290	dOptix.dVsx	-4.79	0.281	0.32	0.423659272868162	0.14
Ald	vdDpp	14.12	0.317	0.12	0.333333333333333	0.2
Ald	dOptix.dVsx	9.02	0.317	0.12	0.333333333333333	0.2
Ald	dOptix	4.16	0.317	0.12	0.333333333333333	0.2
Ald	vdOptix	4.01	0.317	0.12	0.333333333333333	0.2
Ald	dVsx	1.6	0.317	0.12	0.333333333333333	0.2
Ald	vdOptix.vdVsx	0.47	0.317	0.12	0.333333333333333	0.2
Ald	vDpp	0	0.317	0.12	0.333333333333333	0.2
Ald	dDpp	0	0.317	0.12	0.333333333333333	0.2
Ald	vVsx	0	0.317	0.12	0.333333333333333	0.2
Ald	vVsx.dVsx.dOptix	0	0.317	0.12	0.333333333333333	0.2
Ald	vOptix.vVsx.dVsx	0	0.317	0.12	0.333333333333333	0.2
Ald	whole_OPC	-0.06	0.317	0.12	0.333333333333333	0.2
Ald	vOptix.vVsx	-0.84	0.317	0.12	0.333333333333333	0.2
Ald	vdDpp.vdOptix	-1.57	0.317	0.12	0.333333333333333	0.2
Ald	dDpp.dOptix	-1.91	0.317	0.12	0.333333333333333	0.2
Ald	Notch	-7.44	0.317	0.12	0.333333333333333	0.2
Ald	vOptix	-12.5	0.317	0.12	0.333333333333333	0.2
Ald	vdVsx	-14.16	0.317	0.12	0.333333333333333	0.2
Ald	vDpp.vOptix	-17.8	0.317	0.12	0.333333333333333	0.2
CG6154	vOptix	16.13	0.511	0.16	0.357830026747796	0.42
CG6154	vOptix.vVsx	11.79	0.511	0.16	0.357830026747796	0.42
CG6154	vdOptix	10.02	0.511	0.16	0.357830026747796	0.42
CG6154	dDpp.dOptix	9.15	0.511	0.16	0.357830026747796	0.42
CG6154	dOptix	8.16	0.511	0.16	0.357830026747796	0.42
CG6154	vdOptix.vdVsx	7.88	0.511	0.16	0.357830026747796	0.42
CG6154	Notch	5.68	0.511	0.16	0.357830026747796	0.42
CG6154	whole_OPC	2.25	0.511	0.16	0.357830026747796	0.42
CG6154	dDpp	0	0.511	0.16	0.357830026747796	0.42
CG6154	vVsx	0	0.511	0.16	0.357830026747796	0.42
CG6154	vVsx.dVsx.dOptix	0	0.511	0.16	0.357830026747796	0.42
CG6154	vOptix.vVsx.dVsx	0	0.511	0.16	0.357830026747796	0.42
CG6154	vDpp	-0.12	0.511	0.16	0.357830026747796	0.42
CG6154	dVsx	-1.56	0.511	0.16	0.357830026747796	0.42
CG6154	dOptix.dVsx	-2.87	0.511	0.16	0.357830026747796	0.42
CG6154	vdVsx	-3.52	0.511	0.16	0.357830026747796	0.42
CG6154	vDpp.vOptix	-8.86	0.511	0.16	0.357830026747796	0.42
CG6154	vdDpp	-11.62	0.511	0.16	0.357830026747796	0.42
CG6154	vdDpp.vdOptix	-15.57	0.511	0.16	0.357830026747796	0.42
CG5455	dDpp	12.37	0.159	0.17	0.53748384988657	0.8
CG5455	vdOptix	7.03	0.159	0.17	0.53748384988657	0.8
CG5455	dOptix.dVsx	0.86	0.159	0.17	0.53748384988657	0.8
CG5455	vVsx	0	0.159	0.17	0.53748384988657	0.8
CG5455	vVsx.dVsx.dOptix	0	0.159	0.17	0.53748384988657	0.8
CG5455	vOptix.vVsx.dVsx	0	0.159	0.17	0.53748384988657	0.8
CG5455	vDpp	-1.69	0.159	0.17	0.53748384988657	0.8
CG5455	vdDpp	-4.32	0.159	0.17	0.53748384988657	0.8
CG5455	dOptix	-6.68	0.159	0.17	0.53748384988657	0.8
CG5455	vOptix	-8.19	0.159	0.17	0.53748384988657	0.8
CG5455	vOptix.vVsx	-8.55	0.159	0.17	0.53748384988657	0.8
CG5455	Notch	-9.28	0.159	0.17	0.53748384988657	0.8
CG5455	whole_OPC	-9.4	0.159	0.17	0.53748384988657	0.8
CG5455	vdDpp.vdOptix	-10.19	0.159	0.17	0.53748384988657	0.8
CG5455	vdVsx	-11.52	0.159	0.17	0.53748384988657	0.8
CG5455	vDpp.vOptix	-12.38	0.159	0.17	0.53748384988657	0.8
CG5455	vdOptix.vdVsx	-12.85	0.159	0.17	0.53748384988657	0.8
CG5455	dVsx	-14.06	0.159	0.17	0.53748384988657	0.8
CG5455	dDpp.dOptix	-15.84	0.159	0.17	0.53748384988657	0.8
scrib	dVsx	15.35	0.185	0.03	0.254823595718813	0.24
scrib	dOptix	6.94	0.185	0.03	0.254823595718813	0.24
scrib	vdOptix	3.55	0.185	0.03	0.254823595718813	0.24
scrib	vdDpp.vdOptix	0.41	0.185	0.03	0.254823595718813	0.24
scrib	vdDpp	0.07	0.185	0.03	0.254823595718813	0.24
scrib	dDpp	0	0.185	0.03	0.254823595718813	0.24
scrib	vVsx	0	0.185	0.03	0.254823595718813	0.24
scrib	vVsx.dVsx.dOptix	0	0.185	0.03	0.254823595718813	0.24
scrib	vOptix.vVsx.dVsx	0	0.185	0.03	0.254823595718813	0.24
scrib	dDpp.dOptix	-0.79	0.185	0.03	0.254823595718813	0.24
scrib	Notch	-1.47	0.185	0.03	0.254823595718813	0.24
scrib	vdOptix.vdVsx	-2.13	0.185	0.03	0.254823595718813	0.24
scrib	whole_OPC	-6.18	0.185	0.03	0.254823595718813	0.24
scrib	vOptix.vVsx	-8.16	0.185	0.03	0.254823595718813	0.24
scrib	dOptix.dVsx	-8.3	0.185	0.03	0.254823595718813	0.24
scrib	vOptix	-9.14	0.185	0.03	0.254823595718813	0.24
scrib	vDpp	-10.57	0.185	0.03	0.254823595718813	0.24
scrib	vDpp.vOptix	-12.04	0.185	0.03	0.254823595718813	0.24
scrib	vdVsx	-12.79	0.185	0.03	0.254823595718813	0.24
beat-VII	Notch	14.55	0.455	-0.05	0.181568259800641	0.02
beat-VII	dDpp	12.05	0.455	-0.05	0.181568259800641	0.02
beat-VII	vOptix	11.94	0.455	-0.05	0.181568259800641	0.02
beat-VII	dOptix	10.9	0.455	-0.05	0.181568259800641	0.02
beat-VII	vOptix.vVsx	6.73	0.455	-0.05	0.181568259800641	0.02
beat-VII	dVsx	4.25	0.455	-0.05	0.181568259800641	0.02
beat-VII	vdDpp.vdOptix	3.58	0.455	-0.05	0.181568259800641	0.02
beat-VII	dOptix.dVsx	2.37	0.455	-0.05	0.181568259800641	0.02
beat-VII	whole_OPC	2.29	0.455	-0.05	0.181568259800641	0.02
beat-VII	vdOptix.vdVsx	1.96	0.455	-0.05	0.181568259800641	0.02
beat-VII	vdOptix	1.2	0.455	-0.05	0.181568259800641	0.02
beat-VII	vdVsx	1.1	0.455	-0.05	0.181568259800641	0.02
beat-VII	vDpp	0	0.455	-0.05	0.181568259800641	0.02
beat-VII	vVsx	0	0.455	-0.05	0.181568259800641	0.02
beat-VII	vVsx.dVsx.dOptix	0	0.455	-0.05	0.181568259800641	0.02
beat-VII	vOptix.vVsx.dVsx	0	0.455	-0.05	0.181568259800641	0.02
beat-VII	vdDpp	-6.03	0.455	-0.05	0.181568259800641	0.02
beat-VII	vDpp.vOptix	-7.99	0.455	-0.05	0.181568259800641	0.02
beat-VII	dDpp.dOptix	-14.97	0.455	-0.05	0.181568259800641	0.02
CG5484	vOptix.vVsx	7.58	0.179	0.25	0.333333333333333	0.73
CG5484	vDpp	0	0.179	0.25	0.333333333333333	0.73
CG5484	dDpp	0	0.179	0.25	0.333333333333333	0.73
CG5484	vVsx	0	0.179	0.25	0.333333333333333	0.73
CG5484	vVsx.dVsx.dOptix	0	0.179	0.25	0.333333333333333	0.73
CG5484	vOptix.vVsx.dVsx	0	0.179	0.25	0.333333333333333	0.73
CG5484	dOptix	-1.86	0.179	0.25	0.333333333333333	0.73
CG5484	vdOptix.vdVsx	-3.58	0.179	0.25	0.333333333333333	0.73
CG5484	vdDpp.vdOptix	-9.52	0.179	0.25	0.333333333333333	0.73
CG5484	whole_OPC	-9.69	0.179	0.25	0.333333333333333	0.73
CG5484	Notch	-10.27	0.179	0.25	0.333333333333333	0.73
CG5484	vdOptix	-10.28	0.179	0.25	0.333333333333333	0.73
CG5484	dDpp.dOptix	-11.12	0.179	0.25	0.333333333333333	0.73
CG5484	vDpp.vOptix	-11.3	0.179	0.25	0.333333333333333	0.73
CG5484	vOptix	-11.67	0.179	0.25	0.333333333333333	0.73
CG5484	dOptix.dVsx	-11.97	0.179	0.25	0.333333333333333	0.73
CG5484	vdVsx	-14.95	0.179	0.25	0.333333333333333	0.73
CG5484	vdDpp	-15.8	0.179	0.25	0.333333333333333	0.73
CG5484	dVsx	-18.68	0.179	0.25	0.333333333333333	0.73
CG6420	Notch	9.55	0.117	0.4	0.683130051063973	0.8
CG6420	dOptix	8.99	0.117	0.4	0.683130051063973	0.8
CG6420	vdVsx	2.48	0.117	0.4	0.683130051063973	0.8
CG6420	vOptix	1.98	0.117	0.4	0.683130051063973	0.8
CG6420	whole_OPC	0.71	0.117	0.4	0.683130051063973	0.8
CG6420	dDpp	0	0.117	0.4	0.683130051063973	0.8
CG6420	vVsx	0	0.117	0.4	0.683130051063973	0.8
CG6420	vVsx.dVsx.dOptix	0	0.117	0.4	0.683130051063973	0.8
CG6420	vOptix.vVsx.dVsx	0	0.117	0.4	0.683130051063973	0.8
CG6420	vdDpp.vdOptix	-1.18	0.117	0.4	0.683130051063973	0.8
CG6420	dOptix.dVsx	-1.31	0.117	0.4	0.683130051063973	0.8
CG6420	vdOptix.vdVsx	-1.34	0.117	0.4	0.683130051063973	0.8
CG6420	vdDpp	-5.91	0.117	0.4	0.683130051063973	0.8
CG6420	vOptix.vVsx	-7.59	0.117	0.4	0.683130051063973	0.8
CG6420	vDpp	-10.31	0.117	0.4	0.683130051063973	0.8
CG6420	dDpp.dOptix	-11.25	0.117	0.4	0.683130051063973	0.8
CG6420	vdOptix	-12.39	0.117	0.4	0.683130051063973	0.8
CG6420	vDpp.vOptix	-13.6	0.117	0.4	0.683130051063973	0.8
CG6420	dVsx	-21.07	0.117	0.4	0.683130051063973	0.8
Tl	vdOptix.vdVsx	5.95	0.497	0.07	0.243708718337977	0.49
Tl	vdDpp	4.89	0.497	0.07	0.243708718337977	0.49
Tl	dOptix	4.31	0.497	0.07	0.243708718337977	0.49
Tl	vDpp	0	0.497	0.07	0.243708718337977	0.49
Tl	dDpp	0	0.497	0.07	0.243708718337977	0.49
Tl	vVsx	0	0.497	0.07	0.243708718337977	0.49
Tl	vVsx.dVsx.dOptix	0	0.497	0.07	0.243708718337977	0.49
Tl	vOptix.vVsx.dVsx	0	0.497	0.07	0.243708718337977	0.49
Tl	vdOptix	-5.12	0.497	0.07	0.243708718337977	0.49
Tl	dOptix.dVsx	-6.15	0.497	0.07	0.243708718337977	0.49
Tl	dVsx	-8.13	0.497	0.07	0.243708718337977	0.49
Tl	vOptix.vVsx	-8.66	0.497	0.07	0.243708718337977	0.49
Tl	dDpp.dOptix	-9.07	0.497	0.07	0.243708718337977	0.49
Tl	vDpp.vOptix	-10.47	0.497	0.07	0.243708718337977	0.49
Tl	vOptix	-11.03	0.497	0.07	0.243708718337977	0.49
Tl	Notch	-12.38	0.497	0.07	0.243708718337977	0.49
Tl	whole_OPC	-12.73	0.497	0.07	0.243708718337977	0.49
Tl	vdVsx	-13.93	0.497	0.07	0.243708718337977	0.49
Tl	vdDpp.vdOptix	-14.38	0.497	0.07	0.243708718337977	0.49
IntS12	dDpp.dOptix	15.32	0.082	-0.39	-0.0666666666666667	0.53
IntS12	dVsx	3.31	0.082	-0.39	-0.0666666666666667	0.53
IntS12	vDpp.vOptix	0.83	0.082	-0.39	-0.0666666666666667	0.53
IntS12	vDpp	0	0.082	-0.39	-0.0666666666666667	0.53
IntS12	dDpp	0	0.082	-0.39	-0.0666666666666667	0.53
IntS12	vVsx	0	0.082	-0.39	-0.0666666666666667	0.53
IntS12	vVsx.dVsx.dOptix	0	0.082	-0.39	-0.0666666666666667	0.53
IntS12	vOptix.vVsx.dVsx	0	0.082	-0.39	-0.0666666666666667	0.53
IntS12	vdDpp.vdOptix	-1.08	0.082	-0.39	-0.0666666666666667	0.53
IntS12	dOptix.dVsx	-1.76	0.082	-0.39	-0.0666666666666667	0.53
IntS12	vdOptix.vdVsx	-1.76	0.082	-0.39	-0.0666666666666667	0.53
IntS12	dOptix	-3.03	0.082	-0.39	-0.0666666666666667	0.53
IntS12	whole_OPC	-3.73	0.082	-0.39	-0.0666666666666667	0.53
IntS12	vdDpp	-5.11	0.082	-0.39	-0.0666666666666667	0.53
IntS12	vdVsx	-7.58	0.082	-0.39	-0.0666666666666667	0.53
IntS12	Notch	-8.29	0.082	-0.39	-0.0666666666666667	0.53
IntS12	vOptix.vVsx	-9.26	0.082	-0.39	-0.0666666666666667	0.53
IntS12	vOptix	-9.42	0.082	-0.39	-0.0666666666666667	0.53
IntS12	vdOptix	-11.32	0.082	-0.39	-0.0666666666666667	0.53
ball	Notch	16.58	0.113	0.3	0.149071198499986	0.21
ball	vOptix	14.09	0.113	0.3	0.149071198499986	0.21
ball	vdVsx	10.3	0.113	0.3	0.149071198499986	0.21
ball	vdDpp	7.71	0.113	0.3	0.149071198499986	0.21
ball	dOptix	7.71	0.113	0.3	0.149071198499986	0.21
ball	vOptix.vVsx	5.54	0.113	0.3	0.149071198499986	0.21
ball	dVsx	2.29	0.113	0.3	0.149071198499986	0.21
ball	dDpp.dOptix	1.08	0.113	0.3	0.149071198499986	0.21
ball	vVsx	0	0.113	0.3	0.149071198499986	0.21
ball	vVsx.dVsx.dOptix	0	0.113	0.3	0.149071198499986	0.21
ball	vOptix.vVsx.dVsx	0	0.113	0.3	0.149071198499986	0.21
ball	whole_OPC	-1.48	0.113	0.3	0.149071198499986	0.21
ball	dOptix.dVsx	-4.43	0.113	0.3	0.149071198499986	0.21
ball	vDpp	-4.7	0.113	0.3	0.149071198499986	0.21
ball	vdOptix.vdVsx	-5.84	0.113	0.3	0.149071198499986	0.21
ball	vdDpp.vdOptix	-5.91	0.113	0.3	0.149071198499986	0.21
ball	vDpp.vOptix	-5.94	0.113	0.3	0.149071198499986	0.21
ball	dDpp	-8.61	0.113	0.3	0.149071198499986	0.21
ball	vdOptix	-9.61	0.113	0.3	0.149071198499986	0.21
sda	vdOptix	3.49	0.378	0.09	0.333333333333333	0.16
sda	vdDpp	3.08	0.378	0.09	0.333333333333333	0.16
sda	vDpp	2.99	0.378	0.09	0.333333333333333	0.16
sda	vdOptix.vdVsx	1.41	0.378	0.09	0.333333333333333	0.16
sda	vdDpp.vdOptix	1.2	0.378	0.09	0.333333333333333	0.16
sda	dDpp	0	0.378	0.09	0.333333333333333	0.16
sda	vVsx	0	0.378	0.09	0.333333333333333	0.16
sda	vVsx.dVsx.dOptix	0	0.378	0.09	0.333333333333333	0.16
sda	vOptix.vVsx.dVsx	0	0.378	0.09	0.333333333333333	0.16
sda	dOptix	-0.01	0.378	0.09	0.333333333333333	0.16
sda	whole_OPC	-0.32	0.378	0.09	0.333333333333333	0.16
sda	Notch	-0.48	0.378	0.09	0.333333333333333	0.16
sda	dDpp.dOptix	-0.74	0.378	0.09	0.333333333333333	0.16
sda	dOptix.dVsx	-0.93	0.378	0.09	0.333333333333333	0.16
sda	vOptix.vVsx	-1.58	0.378	0.09	0.333333333333333	0.16
sda	vOptix	-6.04	0.378	0.09	0.333333333333333	0.16
sda	vdVsx	-6.96	0.378	0.09	0.333333333333333	0.16
sda	vDpp.vOptix	-7.71	0.378	0.09	0.333333333333333	0.16
sda	dVsx	-8.03	0.378	0.09	0.333333333333333	0.16
CG6330	Notch	13.18	0.189	0.17	0.654653670707977	0.43
CG6330	whole_OPC	8.15	0.189	0.17	0.654653670707977	0.43
CG6330	vdVsx	4.71	0.189	0.17	0.654653670707977	0.43
CG6330	dDpp	4.12	0.189	0.17	0.654653670707977	0.43
CG6330	dDpp.dOptix	0.06	0.189	0.17	0.654653670707977	0.43
CG6330	vVsx	0	0.189	0.17	0.654653670707977	0.43
CG6330	vVsx.dVsx.dOptix	0	0.189	0.17	0.654653670707977	0.43
CG6330	vOptix.vVsx.dVsx	0	0.189	0.17	0.654653670707977	0.43
CG6330	vdOptix.vdVsx	-0.17	0.189	0.17	0.654653670707977	0.43
CG6330	dOptix.dVsx	-1.57	0.189	0.17	0.654653670707977	0.43
CG6330	dOptix	-1.95	0.189	0.17	0.654653670707977	0.43
CG6330	vDpp.vOptix	-3.06	0.189	0.17	0.654653670707977	0.43
CG6330	vOptix.vVsx	-5.33	0.189	0.17	0.654653670707977	0.43
CG6330	vdDpp.vdOptix	-6.64	0.189	0.17	0.654653670707977	0.43
CG6330	vdDpp	-7.29	0.189	0.17	0.654653670707977	0.43
CG6330	vDpp	-8.88	0.189	0.17	0.654653670707977	0.43
CG6330	dVsx	-10.79	0.189	0.17	0.654653670707977	0.43
CG6330	vdOptix	-13.35	0.189	0.17	0.654653670707977	0.43
CG6330	vOptix	-15.13	0.189	0.17	0.654653670707977	0.43
CG5521	dDpp.dOptix	14.22	0.112	-0.11	0.0666666666666667	0.01
CG5521	vDpp.vOptix	13.6	0.112	-0.11	0.0666666666666667	0.01
CG5521	dDpp	13.2	0.112	-0.11	0.0666666666666667	0.01
CG5521	dOptix	10.71	0.112	-0.11	0.0666666666666667	0.01
CG5521	dVsx	10.42	0.112	-0.11	0.0666666666666667	0.01
CG5521	whole_OPC	2.95	0.112	-0.11	0.0666666666666667	0.01
CG5521	vdOptix.vdVsx	1.09	0.112	-0.11	0.0666666666666667	0.01
CG5521	dOptix.dVsx	0.62	0.112	-0.11	0.0666666666666667	0.01
CG5521	vOptix.vVsx	0.6	0.112	-0.11	0.0666666666666667	0.01
CG5521	vVsx	0	0.112	-0.11	0.0666666666666667	0.01
CG5521	vVsx.dVsx.dOptix	0	0.112	-0.11	0.0666666666666667	0.01
CG5521	vOptix.vVsx.dVsx	0	0.112	-0.11	0.0666666666666667	0.01
CG5521	Notch	-1.3	0.112	-0.11	0.0666666666666667	0.01
CG5521	vdOptix	-3.32	0.112	-0.11	0.0666666666666667	0.01
CG5521	vdDpp.vdOptix	-3.39	0.112	-0.11	0.0666666666666667	0.01
CG5521	vOptix	-5.78	0.112	-0.11	0.0666666666666667	0.01
CG5521	vdDpp	-9.65	0.112	-0.11	0.0666666666666667	0.01
CG5521	vdVsx	-10.23	0.112	-0.11	0.0666666666666667	0.01
CG5521	vDpp	-13.2	0.112	-0.11	0.0666666666666667	0.01
spz	dDpp.dOptix	19.58	0.118	0.17	0.382970843102535	0.19
spz	dVsx	10.81	0.118	0.17	0.382970843102535	0.19
spz	whole_OPC	8.86	0.118	0.17	0.382970843102535	0.19
spz	vdDpp.vdOptix	2.24	0.118	0.17	0.382970843102535	0.19
spz	vOptix.vVsx	0.54	0.118	0.17	0.382970843102535	0.19
spz	dOptix.dVsx	0.46	0.118	0.17	0.382970843102535	0.19
spz	vDpp	0.36	0.118	0.17	0.382970843102535	0.19
spz	Notch	0.01	0.118	0.17	0.382970843102535	0.19
spz	vdDpp	0	0.118	0.17	0.382970843102535	0.19
spz	vVsx	0	0.118	0.17	0.382970843102535	0.19
spz	vVsx.dVsx.dOptix	0	0.118	0.17	0.382970843102535	0.19
spz	vOptix.vVsx.dVsx	0	0.118	0.17	0.382970843102535	0.19
spz	dOptix	-1.72	0.118	0.17	0.382970843102535	0.19
spz	vOptix	-3.27	0.118	0.17	0.382970843102535	0.19
spz	vdVsx	-3.56	0.118	0.17	0.382970843102535	0.19
spz	vdOptix.vdVsx	-4.49	0.118	0.17	0.382970843102535	0.19
spz	vdOptix	-7.28	0.118	0.17	0.382970843102535	0.19
spz	vDpp.vOptix	-7.45	0.118	0.17	0.382970843102535	0.19
spz	dDpp	-10.21	0.118	0.17	0.382970843102535	0.19
CG5815	dOptix.dVsx	13.21	0.098	-0.13	0.258198889747161	0.21
CG5815	vDpp.vOptix	5.68	0.098	-0.13	0.258198889747161	0.21
CG5815	vdOptix	5.63	0.098	-0.13	0.258198889747161	0.21
CG5815	dOptix	1.82	0.098	-0.13	0.258198889747161	0.21
CG5815	vDpp	0.94	0.098	-0.13	0.258198889747161	0.21
CG5815	vVsx	0	0.098	-0.13	0.258198889747161	0.21
CG5815	vVsx.dVsx.dOptix	0	0.098	-0.13	0.258198889747161	0.21
CG5815	vOptix.vVsx.dVsx	0	0.098	-0.13	0.258198889747161	0.21
CG5815	whole_OPC	-2.66	0.098	-0.13	0.258198889747161	0.21
CG5815	vdDpp.vdOptix	-3.58	0.098	-0.13	0.258198889747161	0.21
CG5815	vdOptix.vdVsx	-4.12	0.098	-0.13	0.258198889747161	0.21
CG5815	Notch	-6.07	0.098	-0.13	0.258198889747161	0.21
CG5815	vOptix	-9.26	0.098	-0.13	0.258198889747161	0.21
CG5815	vOptix.vVsx	-9.85	0.098	-0.13	0.258198889747161	0.21
CG5815	vdDpp	-13.44	0.098	-0.13	0.258198889747161	0.21
CG5815	dDpp.dOptix	-14.01	0.098	-0.13	0.258198889747161	0.21
CG5815	dDpp	-14.59	0.098	-0.13	0.258198889747161	0.21
CG5815	vdVsx	-15.59	0.098	-0.13	0.258198889747161	0.21
CG5815	dVsx	-16.55	0.098	-0.13	0.258198889747161	0.21
CG5880	vdVsx	26.03	0.171	0.51	0.53748384988657	0.7
CG5880	vdDpp	9.02	0.171	0.51	0.53748384988657	0.7
CG5880	dOptix	7.3	0.171	0.51	0.53748384988657	0.7
CG5880	whole_OPC	3.98	0.171	0.51	0.53748384988657	0.7
CG5880	vdOptix	2.29	0.171	0.51	0.53748384988657	0.7
CG5880	vOptix.vVsx	0.04	0.171	0.51	0.53748384988657	0.7
CG5880	vDpp	0	0.171	0.51	0.53748384988657	0.7
CG5880	dDpp	0	0.171	0.51	0.53748384988657	0.7
CG5880	vVsx	0	0.171	0.51	0.53748384988657	0.7
CG5880	vVsx.dVsx.dOptix	0	0.171	0.51	0.53748384988657	0.7
CG5880	vOptix.vVsx.dVsx	0	0.171	0.51	0.53748384988657	0.7
CG5880	vdOptix.vdVsx	-0.15	0.171	0.51	0.53748384988657	0.7
CG5880	Notch	-1.68	0.171	0.51	0.53748384988657	0.7
CG5880	vOptix	-3.64	0.171	0.51	0.53748384988657	0.7
CG5880	dOptix.dVsx	-6.57	0.171	0.51	0.53748384988657	0.7
CG5880	vDpp.vOptix	-7.95	0.171	0.51	0.53748384988657	0.7
CG5880	dVsx	-8.99	0.171	0.51	0.53748384988657	0.7
CG5880	vdDpp.vdOptix	-10.67	0.171	0.51	0.53748384988657	0.7
CG5880	dDpp.dOptix	-12.53	0.171	0.51	0.53748384988657	0.7
CG6051	dVsx	23.58	0.101	0.49	0.333333333333333	0.17
CG6051	vdOptix	11.38	0.101	0.49	0.333333333333333	0.17
CG6051	vdDpp.vdOptix	9.81	0.101	0.49	0.333333333333333	0.17
CG6051	Notch	3.91	0.101	0.49	0.333333333333333	0.17
CG6051	vDpp.vOptix	3.49	0.101	0.49	0.333333333333333	0.17
CG6051	vOptix	1.64	0.101	0.49	0.333333333333333	0.17
CG6051	vDpp	0	0.101	0.49	0.333333333333333	0.17
CG6051	dDpp	0	0.101	0.49	0.333333333333333	0.17
CG6051	vVsx	0	0.101	0.49	0.333333333333333	0.17
CG6051	vVsx.dVsx.dOptix	0	0.101	0.49	0.333333333333333	0.17
CG6051	vOptix.vVsx.dVsx	0	0.101	0.49	0.333333333333333	0.17
CG6051	vdVsx	-0.58	0.101	0.49	0.333333333333333	0.17
CG6051	vdDpp	-2.99	0.101	0.49	0.333333333333333	0.17
CG6051	vdOptix.vdVsx	-5.74	0.101	0.49	0.333333333333333	0.17
CG6051	vOptix.vVsx	-7.07	0.101	0.49	0.333333333333333	0.17
CG6051	dOptix.dVsx	-7.65	0.101	0.49	0.333333333333333	0.17
CG6051	whole_OPC	-9.18	0.101	0.49	0.333333333333333	0.17
CG6051	dOptix	-11	0.101	0.49	0.333333333333333	0.17
CG6051	dDpp.dOptix	-15.38	0.101	0.49	0.333333333333333	0.17
TfIIA-L	vDpp	19.93	0.188	0.09	0.29277002188456	0.35
TfIIA-L	vdOptix	10.53	0.188	0.09	0.29277002188456	0.35
TfIIA-L	vdVsx	3.25	0.188	0.09	0.29277002188456	0.35
TfIIA-L	dVsx	2.27	0.188	0.09	0.29277002188456	0.35
TfIIA-L	dOptix.dVsx	1.79	0.188	0.09	0.29277002188456	0.35
TfIIA-L	vdDpp.vdOptix	1.36	0.188	0.09	0.29277002188456	0.35
TfIIA-L	dOptix	0.49	0.188	0.09	0.29277002188456	0.35
TfIIA-L	dDpp	0	0.188	0.09	0.29277002188456	0.35
TfIIA-L	vVsx	0	0.188	0.09	0.29277002188456	0.35
TfIIA-L	vVsx.dVsx.dOptix	0	0.188	0.09	0.29277002188456	0.35
TfIIA-L	vOptix.vVsx.dVsx	0	0.188	0.09	0.29277002188456	0.35
TfIIA-L	whole_OPC	-0.39	0.188	0.09	0.29277002188456	0.35
TfIIA-L	vOptix	-0.51	0.188	0.09	0.29277002188456	0.35
TfIIA-L	Notch	-4.82	0.188	0.09	0.29277002188456	0.35
TfIIA-L	vdOptix.vdVsx	-7.38	0.188	0.09	0.29277002188456	0.35
TfIIA-L	vdDpp	-9.66	0.188	0.09	0.29277002188456	0.35
TfIIA-L	vDpp.vOptix	-11.43	0.188	0.09	0.29277002188456	0.35
TfIIA-L	vOptix.vVsx	-11.53	0.188	0.09	0.29277002188456	0.35
TfIIA-L	dDpp.dOptix	-17.97	0.188	0.09	0.29277002188456	0.35
woc	dOptix.dVsx	1.57	0.17	0.04	0.0975900072948533	0.01
woc	vDpp	0	0.17	0.04	0.0975900072948533	0.01
woc	dDpp	0	0.17	0.04	0.0975900072948533	0.01
woc	vVsx	0	0.17	0.04	0.0975900072948533	0.01
woc	vVsx.dVsx.dOptix	0	0.17	0.04	0.0975900072948533	0.01
woc	vOptix.vVsx.dVsx	0	0.17	0.04	0.0975900072948533	0.01
woc	vDpp.vOptix	-0.06	0.17	0.04	0.0975900072948533	0.01
woc	vdDpp	-1.39	0.17	0.04	0.0975900072948533	0.01
woc	vOptix.vVsx	-3.25	0.17	0.04	0.0975900072948533	0.01
woc	vdOptix	-5.53	0.17	0.04	0.0975900072948533	0.01
woc	whole_OPC	-6.19	0.17	0.04	0.0975900072948533	0.01
woc	vOptix	-7.78	0.17	0.04	0.0975900072948533	0.01
woc	Notch	-9.57	0.17	0.04	0.0975900072948533	0.01
woc	vdOptix.vdVsx	-12.25	0.17	0.04	0.0975900072948533	0.01
woc	dOptix	-12.46	0.17	0.04	0.0975900072948533	0.01
woc	vdDpp.vdOptix	-13.38	0.17	0.04	0.0975900072948533	0.01
woc	vdVsx	-15.36	0.17	0.04	0.0975900072948533	0.01
woc	dDpp.dOptix	-15.63	0.17	0.04	0.0975900072948533	0.01
woc	dVsx	-17.48	0.17	0.04	0.0975900072948533	0.01
mrt	vDpp.vOptix	9.92	0.086	0.07	0.447213595499958	0.54
mrt	vdOptix.vdVsx	6.97	0.086	0.07	0.447213595499958	0.54
mrt	vdOptix	5.33	0.086	0.07	0.447213595499958	0.54
mrt	vdDpp.vdOptix	3.23	0.086	0.07	0.447213595499958	0.54
mrt	vOptix	3.07	0.086	0.07	0.447213595499958	0.54
mrt	Notch	2.65	0.086	0.07	0.447213595499958	0.54
mrt	dOptix	0.21	0.086	0.07	0.447213595499958	0.54
mrt	vDpp	0	0.086	0.07	0.447213595499958	0.54
mrt	dDpp	0	0.086	0.07	0.447213595499958	0.54
mrt	vVsx	0	0.086	0.07	0.447213595499958	0.54
mrt	vVsx.dVsx.dOptix	0	0.086	0.07	0.447213595499958	0.54
mrt	vOptix.vVsx.dVsx	0	0.086	0.07	0.447213595499958	0.54
mrt	dVsx	-1.58	0.086	0.07	0.447213595499958	0.54
mrt	dOptix.dVsx	-1.73	0.086	0.07	0.447213595499958	0.54
mrt	whole_OPC	-1.81	0.086	0.07	0.447213595499958	0.54
mrt	vOptix.vVsx	-4.75	0.086	0.07	0.447213595499958	0.54
mrt	dDpp.dOptix	-8.95	0.086	0.07	0.447213595499958	0.54
mrt	vdVsx	-12.4	0.086	0.07	0.447213595499958	0.54
mrt	vdDpp	-16.94	0.086	0.07	0.447213595499958	0.54
CG3368	dVsx	16.87	0.169	-0.04	0.2	0.33
CG3368	vdDpp	11.62	0.169	-0.04	0.2	0.33
CG3368	whole_OPC	11.2	0.169	-0.04	0.2	0.33
CG3368	dDpp	6.99	0.169	-0.04	0.2	0.33
CG3368	dOptix.dVsx	5.84	0.169	-0.04	0.2	0.33
CG3368	Notch	5.53	0.169	-0.04	0.2	0.33
CG3368	vDpp.vOptix	2.95	0.169	-0.04	0.2	0.33
CG3368	vdOptix	1.77	0.169	-0.04	0.2	0.33
CG3368	vOptix	1.62	0.169	-0.04	0.2	0.33
CG3368	vDpp	0	0.169	-0.04	0.2	0.33
CG3368	vOptix.vVsx	0	0.169	-0.04	0.2	0.33
CG3368	vVsx	0	0.169	-0.04	0.2	0.33
CG3368	vVsx.dVsx.dOptix	0	0.169	-0.04	0.2	0.33
CG3368	vOptix.vVsx.dVsx	0	0.169	-0.04	0.2	0.33
CG3368	dOptix	-1.13	0.169	-0.04	0.2	0.33
CG3368	vdDpp.vdOptix	-1.35	0.169	-0.04	0.2	0.33
CG3368	dDpp.dOptix	-1.58	0.169	-0.04	0.2	0.33
CG3368	vdVsx	-6.84	0.169	-0.04	0.2	0.33
CG3368	vdOptix.vdVsx	-9.11	0.169	-0.04	0.2	0.33
bigmax	vdDpp.vdOptix	10.62	0.085	0.1	0.2	0.36
bigmax	vdOptix	2.92	0.085	0.1	0.2	0.36
bigmax	vOptix.vVsx	2.46	0.085	0.1	0.2	0.36
bigmax	vdOptix.vdVsx	1.26	0.085	0.1	0.2	0.36
bigmax	vdDpp	1.24	0.085	0.1	0.2	0.36
bigmax	vDpp	0	0.085	0.1	0.2	0.36
bigmax	vVsx	0	0.085	0.1	0.2	0.36
bigmax	vVsx.dVsx.dOptix	0	0.085	0.1	0.2	0.36
bigmax	vOptix.vVsx.dVsx	0	0.085	0.1	0.2	0.36
bigmax	vDpp.vOptix	-0.88	0.085	0.1	0.2	0.36
bigmax	dDpp.dOptix	-1.43	0.085	0.1	0.2	0.36
bigmax	whole_OPC	-5.89	0.085	0.1	0.2	0.36
bigmax	dOptix	-6.58	0.085	0.1	0.2	0.36
bigmax	Notch	-7.64	0.085	0.1	0.2	0.36
bigmax	vOptix	-9.9	0.085	0.1	0.2	0.36
bigmax	dVsx	-10.44	0.085	0.1	0.2	0.36
bigmax	vdVsx	-11.76	0.085	0.1	0.2	0.36
bigmax	dOptix.dVsx	-16.37	0.085	0.1	0.2	0.36
bigmax	dDpp	-18.37	0.085	0.1	0.2	0.36
Hmu	Notch	4.43	0.136	0.36	1	0.96
Hmu	dOptix.dVsx	2.2	0.136	0.36	1	0.96
Hmu	vDpp	0	0.136	0.36	1	0.96
Hmu	vOptix.vVsx	0	0.136	0.36	1	0.96
Hmu	vVsx	0	0.136	0.36	1	0.96
Hmu	vVsx.dVsx.dOptix	0	0.136	0.36	1	0.96
Hmu	vOptix.vVsx.dVsx	0	0.136	0.36	1	0.96
Hmu	vDpp.vOptix	-0.44	0.136	0.36	1	0.96
Hmu	whole_OPC	-0.84	0.136	0.36	1	0.96
Hmu	vdDpp.vdOptix	-1.9	0.136	0.36	1	0.96
Hmu	vdDpp	-3.01	0.136	0.36	1	0.96
Hmu	dDpp.dOptix	-4.74	0.136	0.36	1	0.96
Hmu	dOptix	-4.93	0.136	0.36	1	0.96
Hmu	vOptix	-5.36	0.136	0.36	1	0.96
Hmu	vdOptix.vdVsx	-5.42	0.136	0.36	1	0.96
Hmu	vdOptix	-5.45	0.136	0.36	1	0.96
Hmu	vdVsx	-6.39	0.136	0.36	1	0.96
Hmu	dDpp	-13.43	0.136	0.36	1	0.96
Hmu	dVsx	-14.5	0.136	0.36	1	0.96
side	Notch	14.79	0.944	0.54	0.629940788348712	0.19
side	vOptix.vVsx	11.6	0.944	0.54	0.629940788348712	0.19
side	vOptix	8.72	0.944	0.54	0.629940788348712	0.19
side	dDpp.dOptix	1.93	0.944	0.54	0.629940788348712	0.19
side	dDpp	1.84	0.944	0.54	0.629940788348712	0.19
side	vDpp	0	0.944	0.54	0.629940788348712	0.19
side	vdOptix.vdVsx	0	0.944	0.54	0.629940788348712	0.19
side	vVsx	0	0.944	0.54	0.629940788348712	0.19
side	vVsx.dVsx.dOptix	0	0.944	0.54	0.629940788348712	0.19
side	vOptix.vVsx.dVsx	0	0.944	0.54	0.629940788348712	0.19
side	vdOptix	-1.13	0.944	0.54	0.629940788348712	0.19
side	vdDpp.vdOptix	-1.78	0.944	0.54	0.629940788348712	0.19
side	dVsx	-3.14	0.944	0.54	0.629940788348712	0.19
side	vDpp.vOptix	-3.66	0.944	0.54	0.629940788348712	0.19
side	whole_OPC	-8.48	0.944	0.54	0.629940788348712	0.19
side	vdVsx	-9.21	0.944	0.54	0.629940788348712	0.19
side	vdDpp	-10.96	0.944	0.54	0.629940788348712	0.19
side	dOptix	-11.24	0.944	0.54	0.629940788348712	0.19
side	dOptix.dVsx	-14.09	0.944	0.54	0.629940788348712	0.19
Klp98A	dDpp.dOptix	16.6	0.219	0.34	1	0.88
Klp98A	vDpp.vOptix	6.08	0.219	0.34	1	0.88
Klp98A	vOptix	5.63	0.219	0.34	1	0.88
Klp98A	vdDpp	5.13	0.219	0.34	1	0.88
Klp98A	vOptix.vVsx	4.2	0.219	0.34	1	0.88
Klp98A	dVsx	3.56	0.219	0.34	1	0.88
Klp98A	Notch	0.94	0.219	0.34	1	0.88
Klp98A	vDpp	0	0.219	0.34	1	0.88
Klp98A	dDpp	0	0.219	0.34	1	0.88
Klp98A	vVsx	0	0.219	0.34	1	0.88
Klp98A	vVsx.dVsx.dOptix	0	0.219	0.34	1	0.88
Klp98A	vOptix.vVsx.dVsx	0	0.219	0.34	1	0.88
Klp98A	whole_OPC	-1.17	0.219	0.34	1	0.88
Klp98A	vdOptix	-1.99	0.219	0.34	1	0.88
Klp98A	dOptix.dVsx	-2.17	0.219	0.34	1	0.88
Klp98A	vdOptix.vdVsx	-3.62	0.219	0.34	1	0.88
Klp98A	dOptix	-4.47	0.219	0.34	1	0.88
Klp98A	vdVsx	-5.94	0.219	0.34	1	0.88
Klp98A	vdDpp.vdOptix	-7.23	0.219	0.34	1	0.88
dsd	vDpp	0	0.16	0.01	0.124034734589208	0.04
dsd	vVsx	0	0.16	0.01	0.124034734589208	0.04
dsd	vVsx.dVsx.dOptix	0	0.16	0.01	0.124034734589208	0.04
dsd	vOptix.vVsx.dVsx	0	0.16	0.01	0.124034734589208	0.04
dsd	dDpp.dOptix	-0.08	0.16	0.01	0.124034734589208	0.04
dsd	dVsx	-3.23	0.16	0.01	0.124034734589208	0.04
dsd	Notch	-3.55	0.16	0.01	0.124034734589208	0.04
dsd	vdOptix.vdVsx	-4.32	0.16	0.01	0.124034734589208	0.04
dsd	vDpp.vOptix	-4.69	0.16	0.01	0.124034734589208	0.04
dsd	vdDpp.vdOptix	-6.02	0.16	0.01	0.124034734589208	0.04
dsd	whole_OPC	-6.66	0.16	0.01	0.124034734589208	0.04
dsd	dOptix.dVsx	-7.05	0.16	0.01	0.124034734589208	0.04
dsd	vdOptix	-7.55	0.16	0.01	0.124034734589208	0.04
dsd	vdDpp	-7.6	0.16	0.01	0.124034734589208	0.04
dsd	vOptix.vVsx	-8.67	0.16	0.01	0.124034734589208	0.04
dsd	dOptix	-12.94	0.16	0.01	0.124034734589208	0.04
dsd	vOptix	-13.33	0.16	0.01	0.124034734589208	0.04
dsd	vdVsx	-14.84	0.16	0.01	0.124034734589208	0.04
dsd	dDpp	-22.27	0.16	0.01	0.124034734589208	0.04
Tusp	Notch	18.72	0.086	-0.19	0.149071198499986	0.35
Tusp	dVsx	10.43	0.086	-0.19	0.149071198499986	0.35
Tusp	vdVsx	10.22	0.086	-0.19	0.149071198499986	0.35
Tusp	dDpp	4.96	0.086	-0.19	0.149071198499986	0.35
Tusp	vdDpp.vdOptix	3.16	0.086	-0.19	0.149071198499986	0.35
Tusp	whole_OPC	2.84	0.086	-0.19	0.149071198499986	0.35
Tusp	dOptix	2.59	0.086	-0.19	0.149071198499986	0.35
Tusp	vdOptix.vdVsx	0.35	0.086	-0.19	0.149071198499986	0.35
Tusp	vVsx	0	0.086	-0.19	0.149071198499986	0.35
Tusp	vVsx.dVsx.dOptix	0	0.086	-0.19	0.149071198499986	0.35
Tusp	vOptix.vVsx.dVsx	0	0.086	-0.19	0.149071198499986	0.35
Tusp	vdOptix	-0.21	0.086	-0.19	0.149071198499986	0.35
Tusp	vOptix.vVsx	-1.18	0.086	-0.19	0.149071198499986	0.35
Tusp	dOptix.dVsx	-1.55	0.086	-0.19	0.149071198499986	0.35
Tusp	dDpp.dOptix	-3.79	0.086	-0.19	0.149071198499986	0.35
Tusp	vDpp.vOptix	-4.38	0.086	-0.19	0.149071198499986	0.35
Tusp	vdDpp	-8.23	0.086	-0.19	0.149071198499986	0.35
Tusp	vDpp	-10.39	0.086	-0.19	0.149071198499986	0.35
Tusp	vOptix	-11.98	0.086	-0.19	0.149071198499986	0.35
CG5611	vdOptix	4.58	0.072	0.09	0.2	0.33
CG5611	vdDpp.vdOptix	3.75	0.072	0.09	0.2	0.33
CG5611	Notch	2.09	0.072	0.09	0.2	0.33
CG5611	vdVsx	1.72	0.072	0.09	0.2	0.33
CG5611	dDpp	0	0.072	0.09	0.2	0.33
CG5611	vVsx	0	0.072	0.09	0.2	0.33
CG5611	vVsx.dVsx.dOptix	0	0.072	0.09	0.2	0.33
CG5611	vOptix.vVsx.dVsx	0	0.072	0.09	0.2	0.33
CG5611	whole_OPC	-2.02	0.072	0.09	0.2	0.33
CG5611	vdOptix.vdVsx	-2.73	0.072	0.09	0.2	0.33
CG5611	vDpp.vOptix	-3.85	0.072	0.09	0.2	0.33
CG5611	vdDpp	-5.01	0.072	0.09	0.2	0.33
CG5611	vOptix.vVsx	-5.98	0.072	0.09	0.2	0.33
CG5611	dOptix.dVsx	-6.12	0.072	0.09	0.2	0.33
CG5611	dOptix	-8.46	0.072	0.09	0.2	0.33
CG5611	vDpp	-10.62	0.072	0.09	0.2	0.33
CG5611	vOptix	-11.12	0.072	0.09	0.2	0.33
CG5611	dDpp.dOptix	-15.2	0.072	0.09	0.2	0.33
CG5611	dVsx	-19.54	0.072	0.09	0.2	0.33
unc80	Notch	18.65	0.09	0.28	0.53748384988657	0.74
unc80	dOptix.dVsx	14.72	0.09	0.28	0.53748384988657	0.74
unc80	whole_OPC	8.63	0.09	0.28	0.53748384988657	0.74
unc80	vdOptix	8.28	0.09	0.28	0.53748384988657	0.74
unc80	vDpp.vOptix	7.47	0.09	0.28	0.53748384988657	0.74
unc80	dDpp	6.55	0.09	0.28	0.53748384988657	0.74
unc80	dOptix	0.94	0.09	0.28	0.53748384988657	0.74
unc80	vdOptix.vdVsx	0.14	0.09	0.28	0.53748384988657	0.74
unc80	vDpp	0	0.09	0.28	0.53748384988657	0.74
unc80	vVsx	0	0.09	0.28	0.53748384988657	0.74
unc80	vVsx.dVsx.dOptix	0	0.09	0.28	0.53748384988657	0.74
unc80	vOptix.vVsx.dVsx	0	0.09	0.28	0.53748384988657	0.74
unc80	vOptix	-2.26	0.09	0.28	0.53748384988657	0.74
unc80	dVsx	-2.46	0.09	0.28	0.53748384988657	0.74
unc80	vdDpp.vdOptix	-5.38	0.09	0.28	0.53748384988657	0.74
unc80	vdVsx	-6.13	0.09	0.28	0.53748384988657	0.74
unc80	vOptix.vVsx	-7.59	0.09	0.28	0.53748384988657	0.74
unc80	dDpp.dOptix	-12.11	0.09	0.28	0.53748384988657	0.74
unc80	vdDpp	-14.81	0.09	0.28	0.53748384988657	0.74
Sce	vdVsx	41.42	0.172	-0.18	0.0666666666666667	0.01
Sce	vDpp.vOptix	22.3	0.172	-0.18	0.0666666666666667	0.01
Sce	Notch	6.29	0.172	-0.18	0.0666666666666667	0.01
Sce	vdDpp	5.27	0.172	-0.18	0.0666666666666667	0.01
Sce	vdOptix	5.2	0.172	-0.18	0.0666666666666667	0.01
Sce	dOptix.dVsx	3.4	0.172	-0.18	0.0666666666666667	0.01
Sce	whole_OPC	3.33	0.172	-0.18	0.0666666666666667	0.01
Sce	vOptix	2.37	0.172	-0.18	0.0666666666666667	0.01
Sce	vdDpp.vdOptix	2.28	0.172	-0.18	0.0666666666666667	0.01
Sce	vDpp	0	0.172	-0.18	0.0666666666666667	0.01
Sce	dDpp	0	0.172	-0.18	0.0666666666666667	0.01
Sce	vVsx	0	0.172	-0.18	0.0666666666666667	0.01
Sce	vVsx.dVsx.dOptix	0	0.172	-0.18	0.0666666666666667	0.01
Sce	vOptix.vVsx.dVsx	0	0.172	-0.18	0.0666666666666667	0.01
Sce	dOptix	-1.22	0.172	-0.18	0.0666666666666667	0.01
Sce	dVsx	-2.77	0.172	-0.18	0.0666666666666667	0.01
Sce	vdOptix.vdVsx	-5.16	0.172	-0.18	0.0666666666666667	0.01
Sce	vOptix.vVsx	-8.2	0.172	-0.18	0.0666666666666667	0.01
Sce	dDpp.dOptix	-9.44	0.172	-0.18	0.0666666666666667	0.01
CG12880	dVsx	17.06	0.172	0.3	0.447213595499958	0.6
CG12880	vdDpp	10.52	0.172	0.3	0.447213595499958	0.6
CG12880	Notch	4.27	0.172	0.3	0.447213595499958	0.6
CG12880	whole_OPC	3.72	0.172	0.3	0.447213595499958	0.6
CG12880	vdDpp.vdOptix	1.89	0.172	0.3	0.447213595499958	0.6
CG12880	vVsx	0	0.172	0.3	0.447213595499958	0.6
CG12880	vVsx.dVsx.dOptix	0	0.172	0.3	0.447213595499958	0.6
CG12880	vOptix.vVsx.dVsx	0	0.172	0.3	0.447213595499958	0.6
CG12880	dDpp.dOptix	-0.21	0.172	0.3	0.447213595499958	0.6
CG12880	vdOptix	-1.07	0.172	0.3	0.447213595499958	0.6
CG12880	dOptix	-1.41	0.172	0.3	0.447213595499958	0.6
CG12880	vDpp.vOptix	-2.34	0.172	0.3	0.447213595499958	0.6
CG12880	dOptix.dVsx	-2.36	0.172	0.3	0.447213595499958	0.6
CG12880	vdOptix.vdVsx	-3.53	0.172	0.3	0.447213595499958	0.6
CG12880	vOptix.vVsx	-3.86	0.172	0.3	0.447213595499958	0.6
CG12880	vDpp	-4.61	0.172	0.3	0.447213595499958	0.6
CG12880	vOptix	-7.43	0.172	0.3	0.447213595499958	0.6
CG12880	dDpp	-8.11	0.172	0.3	0.447213595499958	0.6
CG12880	vdVsx	-13.71	0.172	0.3	0.447213595499958	0.6
btz	vdDpp	17.83	0.169	-0.1	0.124034734589208	0.42
btz	dOptix	8.55	0.169	-0.1	0.124034734589208	0.42
btz	whole_OPC	1.1	0.169	-0.1	0.124034734589208	0.42
btz	dOptix.dVsx	0.62	0.169	-0.1	0.124034734589208	0.42
btz	vdOptix.vdVsx	0.62	0.169	-0.1	0.124034734589208	0.42
btz	dDpp	0	0.169	-0.1	0.124034734589208	0.42
btz	vVsx	0	0.169	-0.1	0.124034734589208	0.42
btz	vVsx.dVsx.dOptix	0	0.169	-0.1	0.124034734589208	0.42
btz	vOptix.vVsx.dVsx	0	0.169	-0.1	0.124034734589208	0.42
btz	vdVsx	-2.2	0.169	-0.1	0.124034734589208	0.42
btz	Notch	-3.53	0.169	-0.1	0.124034734589208	0.42
btz	vdDpp.vdOptix	-6.57	0.169	-0.1	0.124034734589208	0.42
btz	vDpp	-7.13	0.169	-0.1	0.124034734589208	0.42
btz	vOptix	-7.73	0.169	-0.1	0.124034734589208	0.42
btz	vDpp.vOptix	-10.26	0.169	-0.1	0.124034734589208	0.42
btz	dDpp.dOptix	-10.49	0.169	-0.1	0.124034734589208	0.42
btz	dVsx	-11.27	0.169	-0.1	0.124034734589208	0.42
btz	vOptix.vVsx	-12.41	0.169	-0.1	0.124034734589208	0.42
btz	vdOptix	-14.53	0.169	-0.1	0.124034734589208	0.42
CG34353	vdDpp	11.09	0.59	0.11	0.447213595499958	0.78
CG34353	vDpp.vOptix	6.65	0.59	0.11	0.447213595499958	0.78
CG34353	vdOptix	4.81	0.59	0.11	0.447213595499958	0.78
CG34353	vOptix.vVsx	3.6	0.59	0.11	0.447213595499958	0.78
CG34353	vOptix	3.36	0.59	0.11	0.447213595499958	0.78
CG34353	dOptix.dVsx	1.79	0.59	0.11	0.447213595499958	0.78
CG34353	Notch	1.25	0.59	0.11	0.447213595499958	0.78
CG34353	vdOptix.vdVsx	0	0.59	0.11	0.447213595499958	0.78
CG34353	vVsx	0	0.59	0.11	0.447213595499958	0.78
CG34353	vVsx.dVsx.dOptix	0	0.59	0.11	0.447213595499958	0.78
CG34353	vOptix.vVsx.dVsx	0	0.59	0.11	0.447213595499958	0.78
CG34353	vdVsx	-1.42	0.59	0.11	0.447213595499958	0.78
CG34353	vDpp	-2.09	0.59	0.11	0.447213595499958	0.78
CG34353	vdDpp.vdOptix	-4.24	0.59	0.11	0.447213595499958	0.78
CG34353	dVsx	-4.74	0.59	0.11	0.447213595499958	0.78
CG34353	dDpp	-5.88	0.59	0.11	0.447213595499958	0.78
CG34353	whole_OPC	-6.34	0.59	0.11	0.447213595499958	0.78
CG34353	dOptix	-6.9	0.59	0.11	0.447213595499958	0.78
CG34353	dDpp.dOptix	-7.63	0.59	0.11	0.447213595499958	0.78
CG33213	dOptix	17.67	0.074	0.14	0.149071198499986	0.16
CG33213	dOptix.dVsx	13.26	0.074	0.14	0.149071198499986	0.16
CG33213	vdDpp	10.64	0.074	0.14	0.149071198499986	0.16
CG33213	Notch	5.21	0.074	0.14	0.149071198499986	0.16
CG33213	whole_OPC	5.18	0.074	0.14	0.149071198499986	0.16
CG33213	vdOptix.vdVsx	0.71	0.074	0.14	0.149071198499986	0.16
CG33213	vdVsx	0.61	0.074	0.14	0.149071198499986	0.16
CG33213	vDpp	0	0.074	0.14	0.149071198499986	0.16
CG33213	vVsx	0	0.074	0.14	0.149071198499986	0.16
CG33213	vVsx.dVsx.dOptix	0	0.074	0.14	0.149071198499986	0.16
CG33213	vOptix.vVsx.dVsx	0	0.074	0.14	0.149071198499986	0.16
CG33213	vDpp.vOptix	-2.05	0.074	0.14	0.149071198499986	0.16
CG33213	dDpp	-2.56	0.074	0.14	0.149071198499986	0.16
CG33213	vdOptix	-4.42	0.074	0.14	0.149071198499986	0.16
CG33213	vOptix.vVsx	-5.48	0.074	0.14	0.149071198499986	0.16
CG33213	vOptix	-5.74	0.074	0.14	0.149071198499986	0.16
CG33213	vdDpp.vdOptix	-6.18	0.074	0.14	0.149071198499986	0.16
CG33213	dDpp.dOptix	-10.79	0.074	0.14	0.149071198499986	0.16
CG33213	dVsx	-13.4	0.074	0.14	0.149071198499986	0.16
CG12259	vDpp.vOptix	14.5	0.086	0.07	0.333333333333333	0.55
CG12259	dVsx	13	0.086	0.07	0.333333333333333	0.55
CG12259	vdVsx	9	0.086	0.07	0.333333333333333	0.55
CG12259	vdOptix	4.42	0.086	0.07	0.333333333333333	0.55
CG12259	vOptix.vVsx	3.63	0.086	0.07	0.333333333333333	0.55
CG12259	vdDpp.vdOptix	0.12	0.086	0.07	0.333333333333333	0.55
CG12259	dDpp	0	0.086	0.07	0.333333333333333	0.55
CG12259	vVsx	0	0.086	0.07	0.333333333333333	0.55
CG12259	vVsx.dVsx.dOptix	0	0.086	0.07	0.333333333333333	0.55
CG12259	vOptix.vVsx.dVsx	0	0.086	0.07	0.333333333333333	0.55
CG12259	vDpp	-1.26	0.086	0.07	0.333333333333333	0.55
CG12259	vdDpp	-2.11	0.086	0.07	0.333333333333333	0.55
CG12259	dOptix	-2.43	0.086	0.07	0.333333333333333	0.55
CG12259	whole_OPC	-2.86	0.086	0.07	0.333333333333333	0.55
CG12259	vdOptix.vdVsx	-5.16	0.086	0.07	0.333333333333333	0.55
CG12259	vOptix	-8.08	0.086	0.07	0.333333333333333	0.55
CG12259	dDpp.dOptix	-9.54	0.086	0.07	0.333333333333333	0.55
CG12259	Notch	-10.44	0.086	0.07	0.333333333333333	0.55
CG12259	dOptix.dVsx	-14.53	0.086	0.07	0.333333333333333	0.55
Mes-4	vDpp	6.94	0.071	-0.14	0.149071198499986	0.07
Mes-4	vdDpp.vdOptix	6.86	0.071	-0.14	0.149071198499986	0.07
Mes-4	dVsx	3.38	0.071	-0.14	0.149071198499986	0.07
Mes-4	vdOptix.vdVsx	1.75	0.071	-0.14	0.149071198499986	0.07
Mes-4	vdVsx	1.02	0.071	-0.14	0.149071198499986	0.07
Mes-4	vdOptix	0.12	0.071	-0.14	0.149071198499986	0.07
Mes-4	vVsx	0	0.071	-0.14	0.149071198499986	0.07
Mes-4	vVsx.dVsx.dOptix	0	0.071	-0.14	0.149071198499986	0.07
Mes-4	vOptix.vVsx.dVsx	0	0.071	-0.14	0.149071198499986	0.07
Mes-4	whole_OPC	-1.89	0.071	-0.14	0.149071198499986	0.07
Mes-4	dOptix.dVsx	-2.95	0.071	-0.14	0.149071198499986	0.07
Mes-4	Notch	-3.01	0.071	-0.14	0.149071198499986	0.07
Mes-4	vdDpp	-4.43	0.071	-0.14	0.149071198499986	0.07
Mes-4	dDpp	-5.37	0.071	-0.14	0.149071198499986	0.07
Mes-4	dOptix	-5.91	0.071	-0.14	0.149071198499986	0.07
Mes-4	vOptix.vVsx	-6.62	0.071	-0.14	0.149071198499986	0.07
Mes-4	vOptix	-7.64	0.071	-0.14	0.149071198499986	0.07
Mes-4	vDpp.vOptix	-7.79	0.071	-0.14	0.149071198499986	0.07
Mes-4	dDpp.dOptix	-12.61	0.071	-0.14	0.149071198499986	0.07
mfrn	Notch	18.41	0.089	0.09	0.333333333333333	0.25
mfrn	vOptix	9.89	0.089	0.09	0.333333333333333	0.25
mfrn	vdOptix	7.91	0.089	0.09	0.333333333333333	0.25
mfrn	vdVsx	7.43	0.089	0.09	0.333333333333333	0.25
mfrn	vDpp.vOptix	5.88	0.089	0.09	0.333333333333333	0.25
mfrn	dOptix	0.19	0.089	0.09	0.333333333333333	0.25
mfrn	vDpp	0	0.089	0.09	0.333333333333333	0.25
mfrn	dDpp	0	0.089	0.09	0.333333333333333	0.25
mfrn	vVsx	0	0.089	0.09	0.333333333333333	0.25
mfrn	vVsx.dVsx.dOptix	0	0.089	0.09	0.333333333333333	0.25
mfrn	vOptix.vVsx.dVsx	0	0.089	0.09	0.333333333333333	0.25
mfrn	whole_OPC	-0.19	0.089	0.09	0.333333333333333	0.25
mfrn	dDpp.dOptix	-1.14	0.089	0.09	0.333333333333333	0.25
mfrn	vdDpp	-2.89	0.089	0.09	0.333333333333333	0.25
mfrn	vdDpp.vdOptix	-3.27	0.089	0.09	0.333333333333333	0.25
mfrn	vOptix.vVsx	-3.53	0.089	0.09	0.333333333333333	0.25
mfrn	dVsx	-11.65	0.089	0.09	0.333333333333333	0.25
mfrn	vdOptix.vdVsx	-11.77	0.089	0.09	0.333333333333333	0.25
mfrn	dOptix.dVsx	-13.23	0.089	0.09	0.333333333333333	0.25
Gp93	dOptix.dVsx	5.3	0.227	0.49	0.654653670707977	0.82
Gp93	dDpp.dOptix	3.31	0.227	0.49	0.654653670707977	0.82
Gp93	Notch	2.39	0.227	0.49	0.654653670707977	0.82
Gp93	vdOptix.vdVsx	1.96	0.227	0.49	0.654653670707977	0.82
Gp93	vdDpp.vdOptix	0	0.227	0.49	0.654653670707977	0.82
Gp93	vOptix.vVsx	0	0.227	0.49	0.654653670707977	0.82
Gp93	vVsx	0	0.227	0.49	0.654653670707977	0.82
Gp93	vVsx.dVsx.dOptix	0	0.227	0.49	0.654653670707977	0.82
Gp93	vOptix.vVsx.dVsx	0	0.227	0.49	0.654653670707977	0.82
Gp93	vDpp	-0.82	0.227	0.49	0.654653670707977	0.82
Gp93	vdVsx	-2.16	0.227	0.49	0.654653670707977	0.82
Gp93	dDpp	-4.88	0.227	0.49	0.654653670707977	0.82
Gp93	vDpp.vOptix	-7.26	0.227	0.49	0.654653670707977	0.82
Gp93	dOptix	-8.33	0.227	0.49	0.654653670707977	0.82
Gp93	vOptix	-9.18	0.227	0.49	0.654653670707977	0.82
Gp93	vdDpp	-9.42	0.227	0.49	0.654653670707977	0.82
Gp93	whole_OPC	-10.22	0.227	0.49	0.654653670707977	0.82
Gp93	dVsx	-10.75	0.227	0.49	0.654653670707977	0.82
Gp93	vdOptix	-12.63	0.227	0.49	0.654653670707977	0.82
CG4951	vdVsx	15.94	0.15	-0.15	0.149071198499986	0.06
CG4951	vOptix.vVsx	14.66	0.15	-0.15	0.149071198499986	0.06
CG4951	vOptix	14.09	0.15	-0.15	0.149071198499986	0.06
CG4951	vdDpp	13.67	0.15	-0.15	0.149071198499986	0.06
CG4951	Notch	8.32	0.15	-0.15	0.149071198499986	0.06
CG4951	dOptix.dVsx	5.08	0.15	-0.15	0.149071198499986	0.06
CG4951	dDpp.dOptix	3.82	0.15	-0.15	0.149071198499986	0.06
CG4951	dOptix	3.21	0.15	-0.15	0.149071198499986	0.06
CG4951	whole_OPC	2.39	0.15	-0.15	0.149071198499986	0.06
CG4951	vdDpp.vdOptix	0.76	0.15	-0.15	0.149071198499986	0.06
CG4951	vDpp	0	0.15	-0.15	0.149071198499986	0.06
CG4951	dDpp	0	0.15	-0.15	0.149071198499986	0.06
CG4951	vVsx	0	0.15	-0.15	0.149071198499986	0.06
CG4951	vVsx.dVsx.dOptix	0	0.15	-0.15	0.149071198499986	0.06
CG4951	vOptix.vVsx.dVsx	0	0.15	-0.15	0.149071198499986	0.06
CG4951	vdOptix.vdVsx	-1.17	0.15	-0.15	0.149071198499986	0.06
CG4951	vDpp.vOptix	-1.18	0.15	-0.15	0.149071198499986	0.06
CG4951	vdOptix	-1.44	0.15	-0.15	0.149071198499986	0.06
CG4951	dVsx	-6.16	0.15	-0.15	0.149071198499986	0.06
CG4849	Notch	15.33	0.184	0.15	0.2	0.19
CG4849	whole_OPC	4.83	0.184	0.15	0.2	0.19
CG4849	vdVsx	3.01	0.184	0.15	0.2	0.19
CG4849	vdDpp	1.9	0.184	0.15	0.2	0.19
CG4849	dOptix	1.77	0.184	0.15	0.2	0.19
CG4849	dDpp.dOptix	0.78	0.184	0.15	0.2	0.19
CG4849	vDpp	0	0.184	0.15	0.2	0.19
CG4849	dDpp	0	0.184	0.15	0.2	0.19
CG4849	vVsx	0	0.184	0.15	0.2	0.19
CG4849	vVsx.dVsx.dOptix	0	0.184	0.15	0.2	0.19
CG4849	vOptix.vVsx.dVsx	0	0.184	0.15	0.2	0.19
CG4849	vOptix.vVsx	-0.43	0.184	0.15	0.2	0.19
CG4849	vOptix	-0.68	0.184	0.15	0.2	0.19
CG4849	dVsx	-0.87	0.184	0.15	0.2	0.19
CG4849	vdDpp.vdOptix	-8.27	0.184	0.15	0.2	0.19
CG4849	vDpp.vOptix	-8.31	0.184	0.15	0.2	0.19
CG4849	vdOptix	-9.17	0.184	0.15	0.2	0.19
CG4849	vdOptix.vdVsx	-9.59	0.184	0.15	0.2	0.19
CG4849	dOptix.dVsx	-13.92	0.184	0.15	0.2	0.19
CG34362	dOptix.dVsx	15.65	0.955	0.38	0.480384461415261	0.18
CG34362	dVsx	11.48	0.955	0.38	0.480384461415261	0.18
CG34362	vDpp.vOptix	11.28	0.955	0.38	0.480384461415261	0.18
CG34362	vOptix	8.85	0.955	0.38	0.480384461415261	0.18
CG34362	Notch	7.4	0.955	0.38	0.480384461415261	0.18
CG34362	vdOptix.vdVsx	4.72	0.955	0.38	0.480384461415261	0.18
CG34362	dOptix	3.61	0.955	0.38	0.480384461415261	0.18
CG34362	vdDpp.vdOptix	1.55	0.955	0.38	0.480384461415261	0.18
CG34362	vdVsx	1.2	0.955	0.38	0.480384461415261	0.18
CG34362	vOptix.vVsx	0.86	0.955	0.38	0.480384461415261	0.18
CG34362	dDpp	0	0.955	0.38	0.480384461415261	0.18
CG34362	vVsx	0	0.955	0.38	0.480384461415261	0.18
CG34362	vVsx.dVsx.dOptix	0	0.955	0.38	0.480384461415261	0.18
CG34362	vOptix.vVsx.dVsx	0	0.955	0.38	0.480384461415261	0.18
CG34362	vDpp	-1.85	0.955	0.38	0.480384461415261	0.18
CG34362	vdDpp	-4.79	0.955	0.38	0.480384461415261	0.18
CG34362	vdOptix	-9.58	0.955	0.38	0.480384461415261	0.18
CG34362	whole_OPC	-12.06	0.955	0.38	0.480384461415261	0.18
CG34362	dDpp.dOptix	-13.53	0.955	0.38	0.480384461415261	0.18
CG34354	dVsx	22.83	0.695	0.06	0.288675134594813	0.04
CG34354	dOptix.dVsx	20.79	0.695	0.06	0.288675134594813	0.04
CG34354	vdOptix.vdVsx	10.34	0.695	0.06	0.288675134594813	0.04
CG34354	vDpp.vOptix	4.2	0.695	0.06	0.288675134594813	0.04
CG34354	vOptix.vVsx	1.09	0.695	0.06	0.288675134594813	0.04
CG34354	vVsx	0	0.695	0.06	0.288675134594813	0.04
CG34354	vVsx.dVsx.dOptix	0	0.695	0.06	0.288675134594813	0.04
CG34354	vOptix.vVsx.dVsx	0	0.695	0.06	0.288675134594813	0.04
CG34354	vdDpp	-0.1	0.695	0.06	0.288675134594813	0.04
CG34354	vOptix	-0.22	0.695	0.06	0.288675134594813	0.04
CG34354	dDpp	-0.53	0.695	0.06	0.288675134594813	0.04
CG34354	vdVsx	-1.39	0.695	0.06	0.288675134594813	0.04
CG34354	vdOptix	-2.93	0.695	0.06	0.288675134594813	0.04
CG34354	vDpp	-4.89	0.695	0.06	0.288675134594813	0.04
CG34354	vdDpp.vdOptix	-7.82	0.695	0.06	0.288675134594813	0.04
CG34354	Notch	-8.24	0.695	0.06	0.288675134594813	0.04
CG34354	whole_OPC	-8.83	0.695	0.06	0.288675134594813	0.04
CG34354	dOptix	-10.32	0.695	0.06	0.288675134594813	0.04
CG34354	dDpp.dOptix	-15.3	0.695	0.06	0.288675134594813	0.04
larp	dVsx	12.25	0.122	-0.38	-0.0666666666666667	0.82
larp	vDpp	2.69	0.122	-0.38	-0.0666666666666667	0.82
larp	vdDpp	1.85	0.122	-0.38	-0.0666666666666667	0.82
larp	vdOptix.vdVsx	0	0.122	-0.38	-0.0666666666666667	0.82
larp	vVsx	0	0.122	-0.38	-0.0666666666666667	0.82
larp	vVsx.dVsx.dOptix	0	0.122	-0.38	-0.0666666666666667	0.82
larp	vOptix.vVsx.dVsx	0	0.122	-0.38	-0.0666666666666667	0.82
larp	dOptix.dVsx	-0.15	0.122	-0.38	-0.0666666666666667	0.82
larp	dOptix	-3.2	0.122	-0.38	-0.0666666666666667	0.82
larp	vdOptix	-3.35	0.122	-0.38	-0.0666666666666667	0.82
larp	dDpp.dOptix	-3.78	0.122	-0.38	-0.0666666666666667	0.82
larp	dDpp	-5.47	0.122	-0.38	-0.0666666666666667	0.82
larp	vOptix.vVsx	-6.04	0.122	-0.38	-0.0666666666666667	0.82
larp	whole_OPC	-6.51	0.122	-0.38	-0.0666666666666667	0.82
larp	vdDpp.vdOptix	-6.53	0.122	-0.38	-0.0666666666666667	0.82
larp	Notch	-8.41	0.122	-0.38	-0.0666666666666667	0.82
larp	vdVsx	-13.12	0.122	-0.38	-0.0666666666666667	0.82
larp	vOptix	-14.08	0.122	-0.38	-0.0666666666666667	0.82
larp	vDpp.vOptix	-15.41	0.122	-0.38	-0.0666666666666667	0.82
beat-VI	Notch	23.16	0.86	0.22	0.277350098112615	0.09
beat-VI	whole_OPC	15.39	0.86	0.22	0.277350098112615	0.09
beat-VI	dVsx	12.13	0.86	0.22	0.277350098112615	0.09
beat-VI	vOptix.vVsx	10.68	0.86	0.22	0.277350098112615	0.09
beat-VI	dOptix	4.68	0.86	0.22	0.277350098112615	0.09
beat-VI	vdOptix	2.85	0.86	0.22	0.277350098112615	0.09
beat-VI	vdDpp	2.61	0.86	0.22	0.277350098112615	0.09
beat-VI	vDpp	0	0.86	0.22	0.277350098112615	0.09
beat-VI	dDpp	0	0.86	0.22	0.277350098112615	0.09
beat-VI	vdOptix.vdVsx	0	0.86	0.22	0.277350098112615	0.09
beat-VI	vVsx	0	0.86	0.22	0.277350098112615	0.09
beat-VI	vVsx.dVsx.dOptix	0	0.86	0.22	0.277350098112615	0.09
beat-VI	vOptix.vVsx.dVsx	0	0.86	0.22	0.277350098112615	0.09
beat-VI	dDpp.dOptix	-1.37	0.86	0.22	0.277350098112615	0.09
beat-VI	vDpp.vOptix	-6.32	0.86	0.22	0.277350098112615	0.09
beat-VI	dOptix.dVsx	-7.63	0.86	0.22	0.277350098112615	0.09
beat-VI	vOptix	-8.82	0.86	0.22	0.277350098112615	0.09
beat-VI	vdVsx	-9.49	0.86	0.22	0.277350098112615	0.09
beat-VI	vdDpp.vdOptix	-9.5	0.86	0.22	0.277350098112615	0.09
fkh	vdDpp	12.07	0.214	0.73	1	0.48
fkh	Notch	8.82	0.214	0.73	1	0.48
fkh	vDpp.vOptix	5.12	0.214	0.73	1	0.48
fkh	dOptix	3.25	0.214	0.73	1	0.48
fkh	vDpp	2.51	0.214	0.73	1	0.48
fkh	dOptix.dVsx	2.4	0.214	0.73	1	0.48
fkh	vdOptix.vdVsx	2.1	0.214	0.73	1	0.48
fkh	vdOptix	1.93	0.214	0.73	1	0.48
fkh	vdVsx	1.09	0.214	0.73	1	0.48
fkh	vOptix.vVsx	1.04	0.214	0.73	1	0.48
fkh	dDpp	0.9	0.214	0.73	1	0.48
fkh	whole_OPC	0.06	0.214	0.73	1	0.48
fkh	vVsx	0	0.214	0.73	1	0.48
fkh	vVsx.dVsx.dOptix	0	0.214	0.73	1	0.48
fkh	vOptix.vVsx.dVsx	0	0.214	0.73	1	0.48
fkh	dDpp.dOptix	-0.22	0.214	0.73	1	0.48
fkh	dVsx	-2.51	0.214	0.73	1	0.48
fkh	vOptix	-6.09	0.214	0.73	1	0.48
fkh	vdDpp.vdOptix	-8.39	0.214	0.73	1	0.48
CG10011	dVsx	18.98	0.268	0.32	0.544704779401922	0.56
CG10011	Notch	16.47	0.268	0.32	0.544704779401922	0.56
CG10011	vOptix.vVsx	12.43	0.268	0.32	0.544704779401922	0.56
CG10011	vdOptix	3.47	0.268	0.32	0.544704779401922	0.56
CG10011	whole_OPC	3.22	0.268	0.32	0.544704779401922	0.56
CG10011	vDpp.vOptix	2.94	0.268	0.32	0.544704779401922	0.56
CG10011	vDpp	0	0.268	0.32	0.544704779401922	0.56
CG10011	vVsx	0	0.268	0.32	0.544704779401922	0.56
CG10011	vVsx.dVsx.dOptix	0	0.268	0.32	0.544704779401922	0.56
CG10011	vOptix.vVsx.dVsx	0	0.268	0.32	0.544704779401922	0.56
CG10011	dOptix	-1.78	0.268	0.32	0.544704779401922	0.56
CG10011	vdOptix.vdVsx	-2.83	0.268	0.32	0.544704779401922	0.56
CG10011	vdDpp.vdOptix	-5.01	0.268	0.32	0.544704779401922	0.56
CG10011	dDpp.dOptix	-6.31	0.268	0.32	0.544704779401922	0.56
CG10011	vOptix	-6.5	0.268	0.32	0.544704779401922	0.56
CG10011	vdDpp	-8.97	0.268	0.32	0.544704779401922	0.56
CG10011	vdVsx	-11.43	0.268	0.32	0.544704779401922	0.56
CG10011	dOptix.dVsx	-12.8	0.268	0.32	0.544704779401922	0.56
CG10011	dDpp	-17.54	0.268	0.32	0.544704779401922	0.56
wdn	Notch	19.57	0.111	0.13	0.258198889747161	0.41
wdn	vOptix	7.92	0.111	0.13	0.258198889747161	0.41
wdn	vDpp.vOptix	2.62	0.111	0.13	0.258198889747161	0.41
wdn	dOptix	1.09	0.111	0.13	0.258198889747161	0.41
wdn	vDpp	0	0.111	0.13	0.258198889747161	0.41
wdn	dOptix.dVsx	0	0.111	0.13	0.258198889747161	0.41
wdn	vVsx	0	0.111	0.13	0.258198889747161	0.41
wdn	vVsx.dVsx.dOptix	0	0.111	0.13	0.258198889747161	0.41
wdn	vOptix.vVsx.dVsx	0	0.111	0.13	0.258198889747161	0.41
wdn	dVsx	-1.61	0.111	0.13	0.258198889747161	0.41
wdn	vdOptix.vdVsx	-2.21	0.111	0.13	0.258198889747161	0.41
wdn	vdOptix	-2.96	0.111	0.13	0.258198889747161	0.41
wdn	dDpp.dOptix	-3.59	0.111	0.13	0.258198889747161	0.41
wdn	whole_OPC	-5.11	0.111	0.13	0.258198889747161	0.41
wdn	vdVsx	-5.26	0.111	0.13	0.258198889747161	0.41
wdn	vdDpp.vdOptix	-5.95	0.111	0.13	0.258198889747161	0.41
wdn	vdDpp	-6.28	0.111	0.13	0.258198889747161	0.41
wdn	vOptix.vVsx	-7.16	0.111	0.13	0.258198889747161	0.41
wdn	dDpp	-15.16	0.111	0.13	0.258198889747161	0.41
CG1647	vdOptix	15.05	0.162	0.1	0.382970843102535	0.49
CG1647	vDpp	9.43	0.162	0.1	0.382970843102535	0.49
CG1647	dVsx	1.9	0.162	0.1	0.382970843102535	0.49
CG1647	vVsx	0	0.162	0.1	0.382970843102535	0.49
CG1647	vVsx.dVsx.dOptix	0	0.162	0.1	0.382970843102535	0.49
CG1647	vOptix.vVsx.dVsx	0	0.162	0.1	0.382970843102535	0.49
CG1647	dDpp.dOptix	-0.07	0.162	0.1	0.382970843102535	0.49
CG1647	Notch	-0.74	0.162	0.1	0.382970843102535	0.49
CG1647	vOptix	-1.6	0.162	0.1	0.382970843102535	0.49
CG1647	vdOptix.vdVsx	-2.21	0.162	0.1	0.382970843102535	0.49
CG1647	vDpp.vOptix	-2.5	0.162	0.1	0.382970843102535	0.49
CG1647	whole_OPC	-4.47	0.162	0.1	0.382970843102535	0.49
CG1647	vdDpp	-4.55	0.162	0.1	0.382970843102535	0.49
CG1647	vOptix.vVsx	-5.71	0.162	0.1	0.382970843102535	0.49
CG1647	dOptix.dVsx	-6.71	0.162	0.1	0.382970843102535	0.49
CG1647	vdVsx	-10.39	0.162	0.1	0.382970843102535	0.49
CG1647	vdDpp.vdOptix	-11.06	0.162	0.1	0.382970843102535	0.49
CG1647	dOptix	-11.32	0.162	0.1	0.382970843102535	0.49
CG1647	dDpp	-18.49	0.162	0.1	0.382970843102535	0.49
WASp	vOptix.vVsx	16.52	0.132	-0.19	0.0666666666666667	0.01
WASp	vDpp	9.41	0.132	-0.19	0.0666666666666667	0.01
WASp	dOptix.dVsx	8.71	0.132	-0.19	0.0666666666666667	0.01
WASp	vdOptix	4.64	0.132	-0.19	0.0666666666666667	0.01
WASp	whole_OPC	3.41	0.132	-0.19	0.0666666666666667	0.01
WASp	vdOptix.vdVsx	2.07	0.132	-0.19	0.0666666666666667	0.01
WASp	Notch	1.39	0.132	-0.19	0.0666666666666667	0.01
WASp	dOptix	0.72	0.132	-0.19	0.0666666666666667	0.01
WASp	dDpp	0	0.132	-0.19	0.0666666666666667	0.01
WASp	vVsx	0	0.132	-0.19	0.0666666666666667	0.01
WASp	vVsx.dVsx.dOptix	0	0.132	-0.19	0.0666666666666667	0.01
WASp	vOptix.vVsx.dVsx	0	0.132	-0.19	0.0666666666666667	0.01
WASp	vDpp.vOptix	-0.47	0.132	-0.19	0.0666666666666667	0.01
WASp	dVsx	-5.81	0.132	-0.19	0.0666666666666667	0.01
WASp	vOptix	-6.84	0.132	-0.19	0.0666666666666667	0.01
WASp	vdVsx	-7.01	0.132	-0.19	0.0666666666666667	0.01
WASp	vdDpp.vdOptix	-7.7	0.132	-0.19	0.0666666666666667	0.01
WASp	dDpp.dOptix	-11.61	0.132	-0.19	0.0666666666666667	0.01
WASp	vdDpp	-13.49	0.132	-0.19	0.0666666666666667	0.01
Apc	Notch	18.52	0.112	0.79	1	0.76
Apc	dDpp	6.85	0.112	0.79	1	0.76
Apc	vdDpp.vdOptix	3.63	0.112	0.79	1	0.76
Apc	vdOptix.vdVsx	2.74	0.112	0.79	1	0.76
Apc	dOptix.dVsx	2.48	0.112	0.79	1	0.76
Apc	whole_OPC	2.29	0.112	0.79	1	0.76
Apc	vdVsx	0.55	0.112	0.79	1	0.76
Apc	vdOptix	0.05	0.112	0.79	1	0.76
Apc	vVsx	0	0.112	0.79	1	0.76
Apc	vVsx.dVsx.dOptix	0	0.112	0.79	1	0.76
Apc	vOptix.vVsx.dVsx	0	0.112	0.79	1	0.76
Apc	vdDpp	-1.35	0.112	0.79	1	0.76
Apc	dDpp.dOptix	-1.76	0.112	0.79	1	0.76
Apc	dOptix	-2.91	0.112	0.79	1	0.76
Apc	vDpp	-4.12	0.112	0.79	1	0.76
Apc	vDpp.vOptix	-4.49	0.112	0.79	1	0.76
Apc	vOptix	-4.5	0.112	0.79	1	0.76
Apc	dVsx	-7.94	0.112	0.79	1	0.76
Apc	vOptix.vVsx	-12.9	0.112	0.79	1	0.76
spg	vdDpp.vdOptix	19.02	0.104	-0.2	0.174077655955698	0.21
spg	vOptix.vVsx	13.92	0.104	-0.2	0.174077655955698	0.21
spg	dDpp	11.15	0.104	-0.2	0.174077655955698	0.21
spg	dOptix.dVsx	8.62	0.104	-0.2	0.174077655955698	0.21
spg	vDpp.vOptix	4.93	0.104	-0.2	0.174077655955698	0.21
spg	Notch	3.56	0.104	-0.2	0.174077655955698	0.21
spg	dVsx	2.89	0.104	-0.2	0.174077655955698	0.21
spg	vOptix	1.68	0.104	-0.2	0.174077655955698	0.21
spg	vDpp	0	0.104	-0.2	0.174077655955698	0.21
spg	vdOptix.vdVsx	0	0.104	-0.2	0.174077655955698	0.21
spg	vVsx	0	0.104	-0.2	0.174077655955698	0.21
spg	vVsx.dVsx.dOptix	0	0.104	-0.2	0.174077655955698	0.21
spg	vOptix.vVsx.dVsx	0	0.104	-0.2	0.174077655955698	0.21
spg	dOptix	-1.83	0.104	-0.2	0.174077655955698	0.21
spg	whole_OPC	-4.9	0.104	-0.2	0.174077655955698	0.21
spg	vdOptix	-9.3	0.104	-0.2	0.174077655955698	0.21
spg	dDpp.dOptix	-9.67	0.104	-0.2	0.174077655955698	0.21
spg	vdVsx	-9.74	0.104	-0.2	0.174077655955698	0.21
spg	vdDpp	-16.54	0.104	-0.2	0.174077655955698	0.21
CG14521	whole_OPC	11.86	0.451	0.61	1	0.6
CG14521	dOptix	10.27	0.451	0.61	1	0.6
CG14521	vdOptix.vdVsx	5.78	0.451	0.61	1	0.6
CG14521	vdOptix	1.08	0.451	0.61	1	0.6
CG14521	vVsx	0	0.451	0.61	1	0.6
CG14521	vVsx.dVsx.dOptix	0	0.451	0.61	1	0.6
CG14521	vOptix.vVsx.dVsx	0	0.451	0.61	1	0.6
CG14521	vdDpp	-1.23	0.451	0.61	1	0.6
CG14521	dDpp.dOptix	-1.66	0.451	0.61	1	0.6
CG14521	Notch	-2.41	0.451	0.61	1	0.6
CG14521	vDpp	-2.9	0.451	0.61	1	0.6
CG14521	dOptix.dVsx	-4.79	0.451	0.61	1	0.6
CG14521	vOptix.vVsx	-5.34	0.451	0.61	1	0.6
CG14521	vOptix	-5.61	0.451	0.61	1	0.6
CG14521	vdVsx	-8.24	0.451	0.61	1	0.6
CG14521	vDpp.vOptix	-9.35	0.451	0.61	1	0.6
CG14521	dVsx	-11.68	0.451	0.61	1	0.6
CG14521	vdDpp.vdOptix	-15.93	0.451	0.61	1	0.6
CG14521	dDpp	-16.72	0.451	0.61	1	0.6
CG1951	vdOptix	16.2	0.11	-0.15	-0.0666666666666667	0.85
CG1951	dDpp	14.59	0.11	-0.15	-0.0666666666666667	0.85
CG1951	Notch	5.74	0.11	-0.15	-0.0666666666666667	0.85
CG1951	dVsx	5.62	0.11	-0.15	-0.0666666666666667	0.85
CG1951	vDpp	0	0.11	-0.15	-0.0666666666666667	0.85
CG1951	vdOptix.vdVsx	0	0.11	-0.15	-0.0666666666666667	0.85
CG1951	vVsx	0	0.11	-0.15	-0.0666666666666667	0.85
CG1951	vVsx.dVsx.dOptix	0	0.11	-0.15	-0.0666666666666667	0.85
CG1951	vOptix.vVsx.dVsx	0	0.11	-0.15	-0.0666666666666667	0.85
CG1951	dOptix.dVsx	-1.7	0.11	-0.15	-0.0666666666666667	0.85
CG1951	dDpp.dOptix	-1.95	0.11	-0.15	-0.0666666666666667	0.85
CG1951	vOptix.vVsx	-2.06	0.11	-0.15	-0.0666666666666667	0.85
CG1951	vOptix	-3.93	0.11	-0.15	-0.0666666666666667	0.85
CG1951	whole_OPC	-4.45	0.11	-0.15	-0.0666666666666667	0.85
CG1951	vDpp.vOptix	-5.27	0.11	-0.15	-0.0666666666666667	0.85
CG1951	vdDpp	-6.24	0.11	-0.15	-0.0666666666666667	0.85
CG1951	vdDpp.vdOptix	-7.74	0.11	-0.15	-0.0666666666666667	0.85
CG1951	vdVsx	-10.62	0.11	-0.15	-0.0666666666666667	0.85
CG1951	dOptix	-13.2	0.11	-0.15	-0.0666666666666667	0.85
Cpsf100	dOptix	20.41	0.121	-0.36	0.0975900072948533	0.06
Cpsf100	Notch	12.29	0.121	-0.36	0.0975900072948533	0.06
Cpsf100	vOptix	12.01	0.121	-0.36	0.0975900072948533	0.06
Cpsf100	vDpp	10.11	0.121	-0.36	0.0975900072948533	0.06
Cpsf100	vdOptix.vdVsx	4.88	0.121	-0.36	0.0975900072948533	0.06
Cpsf100	whole_OPC	3.72	0.121	-0.36	0.0975900072948533	0.06
Cpsf100	vdDpp.vdOptix	2.59	0.121	-0.36	0.0975900072948533	0.06
Cpsf100	dOptix.dVsx	1.56	0.121	-0.36	0.0975900072948533	0.06
Cpsf100	vdOptix	0.6	0.121	-0.36	0.0975900072948533	0.06
Cpsf100	dDpp	0	0.121	-0.36	0.0975900072948533	0.06
Cpsf100	vVsx	0	0.121	-0.36	0.0975900072948533	0.06
Cpsf100	vVsx.dVsx.dOptix	0	0.121	-0.36	0.0975900072948533	0.06
Cpsf100	vOptix.vVsx.dVsx	0	0.121	-0.36	0.0975900072948533	0.06
Cpsf100	vDpp.vOptix	-1.38	0.121	-0.36	0.0975900072948533	0.06
Cpsf100	dDpp.dOptix	-5.02	0.121	-0.36	0.0975900072948533	0.06
Cpsf100	vdDpp	-5.13	0.121	-0.36	0.0975900072948533	0.06
Cpsf100	vOptix.vVsx	-6.8	0.121	-0.36	0.0975900072948533	0.06
Cpsf100	dVsx	-8.29	0.121	-0.36	0.0975900072948533	0.06
Cpsf100	vdVsx	-9.65	0.121	-0.36	0.0975900072948533	0.06
CG11837	vDpp.vOptix	13.88	0.076	0.17	0.53748384988657	0.59
CG11837	vdOptix	10.49	0.076	0.17	0.53748384988657	0.59
CG11837	vdVsx	1.8	0.076	0.17	0.53748384988657	0.59
CG11837	vdDpp.vdOptix	1.6	0.076	0.17	0.53748384988657	0.59
CG11837	dVsx	0.29	0.076	0.17	0.53748384988657	0.59
CG11837	vDpp	0	0.076	0.17	0.53748384988657	0.59
CG11837	vVsx	0	0.076	0.17	0.53748384988657	0.59
CG11837	vVsx.dVsx.dOptix	0	0.076	0.17	0.53748384988657	0.59
CG11837	vOptix.vVsx.dVsx	0	0.076	0.17	0.53748384988657	0.59
CG11837	Notch	-2.57	0.076	0.17	0.53748384988657	0.59
CG11837	dOptix	-3.31	0.076	0.17	0.53748384988657	0.59
CG11837	dOptix.dVsx	-3.73	0.076	0.17	0.53748384988657	0.59
CG11837	whole_OPC	-4.09	0.076	0.17	0.53748384988657	0.59
CG11837	vOptix.vVsx	-7.29	0.076	0.17	0.53748384988657	0.59
CG11837	vdOptix.vdVsx	-8.63	0.076	0.17	0.53748384988657	0.59
CG11837	vOptix	-9.26	0.076	0.17	0.53748384988657	0.59
CG11837	vdDpp	-10.08	0.076	0.17	0.53748384988657	0.59
CG11837	dDpp	-14.44	0.076	0.17	0.53748384988657	0.59
CG11837	dDpp.dOptix	-17.46	0.076	0.17	0.53748384988657	0.59
Sirt7	dDpp.dOptix	14.44	0.082	0.16	0.227710017021324	0.61
Sirt7	vdDpp.vdOptix	12.71	0.082	0.16	0.227710017021324	0.61
Sirt7	dOptix.dVsx	8.28	0.082	0.16	0.227710017021324	0.61
Sirt7	vdDpp	7.72	0.082	0.16	0.227710017021324	0.61
Sirt7	vdOptix.vdVsx	7.13	0.082	0.16	0.227710017021324	0.61
Sirt7	vOptix.vVsx	4.33	0.082	0.16	0.227710017021324	0.61
Sirt7	Notch	1.85	0.082	0.16	0.227710017021324	0.61
Sirt7	dDpp	0	0.082	0.16	0.227710017021324	0.61
Sirt7	vVsx	0	0.082	0.16	0.227710017021324	0.61
Sirt7	vVsx.dVsx.dOptix	0	0.082	0.16	0.227710017021324	0.61
Sirt7	vOptix.vVsx.dVsx	0	0.082	0.16	0.227710017021324	0.61
Sirt7	vOptix	-0.78	0.082	0.16	0.227710017021324	0.61
Sirt7	vdOptix	-1.79	0.082	0.16	0.227710017021324	0.61
Sirt7	whole_OPC	-4.12	0.082	0.16	0.227710017021324	0.61
Sirt7	dOptix	-5.86	0.082	0.16	0.227710017021324	0.61
Sirt7	vDpp	-6.12	0.082	0.16	0.227710017021324	0.61
Sirt7	vDpp.vOptix	-7.06	0.082	0.16	0.227710017021324	0.61
Sirt7	vdVsx	-10.07	0.082	0.16	0.227710017021324	0.61
Sirt7	dVsx	-16.72	0.082	0.16	0.227710017021324	0.61
Cul5	Notch	14.2	0.146	0.1	0.218217890235992	0.36
Cul5	vDpp.vOptix	5.86	0.146	0.1	0.218217890235992	0.36
Cul5	dOptix	5.16	0.146	0.1	0.218217890235992	0.36
Cul5	whole_OPC	3.98	0.146	0.1	0.218217890235992	0.36
Cul5	dVsx	2.97	0.146	0.1	0.218217890235992	0.36
Cul5	vdVsx	1.75	0.146	0.1	0.218217890235992	0.36
Cul5	vOptix.vVsx	0.52	0.146	0.1	0.218217890235992	0.36
Cul5	vdOptix	0.12	0.146	0.1	0.218217890235992	0.36
Cul5	vDpp	0	0.146	0.1	0.218217890235992	0.36
Cul5	dDpp	0	0.146	0.1	0.218217890235992	0.36
Cul5	vVsx	0	0.146	0.1	0.218217890235992	0.36
Cul5	vVsx.dVsx.dOptix	0	0.146	0.1	0.218217890235992	0.36
Cul5	vOptix.vVsx.dVsx	0	0.146	0.1	0.218217890235992	0.36
Cul5	vdDpp.vdOptix	-0.08	0.146	0.1	0.218217890235992	0.36
Cul5	vdDpp	-1.56	0.146	0.1	0.218217890235992	0.36
Cul5	vdOptix.vdVsx	-3.05	0.146	0.1	0.218217890235992	0.36
Cul5	dDpp.dOptix	-5.11	0.146	0.1	0.218217890235992	0.36
Cul5	dOptix.dVsx	-5.51	0.146	0.1	0.218217890235992	0.36
Cul5	vOptix	-5.9	0.146	0.1	0.218217890235992	0.36
CG11876	Notch	6.2	0.151	0.41	0.544949260913066	0.48
CG11876	vdOptix.vdVsx	2.99	0.151	0.41	0.544949260913066	0.48
CG11876	vdVsx	2.75	0.151	0.41	0.544949260913066	0.48
CG11876	vdOptix	1.79	0.151	0.41	0.544949260913066	0.48
CG11876	dVsx	1.77	0.151	0.41	0.544949260913066	0.48
CG11876	dOptix.dVsx	1.6	0.151	0.41	0.544949260913066	0.48
CG11876	whole_OPC	1.24	0.151	0.41	0.544949260913066	0.48
CG11876	vDpp	0	0.151	0.41	0.544949260913066	0.48
CG11876	vOptix.vVsx	0	0.151	0.41	0.544949260913066	0.48
CG11876	vVsx	0	0.151	0.41	0.544949260913066	0.48
CG11876	vVsx.dVsx.dOptix	0	0.151	0.41	0.544949260913066	0.48
CG11876	vOptix.vVsx.dVsx	0	0.151	0.41	0.544949260913066	0.48
CG11876	vOptix	-1.74	0.151	0.41	0.544949260913066	0.48
CG11876	vdDpp	-3.41	0.151	0.41	0.544949260913066	0.48
CG11876	dOptix	-4.04	0.151	0.41	0.544949260913066	0.48
CG11876	vDpp.vOptix	-4.68	0.151	0.41	0.544949260913066	0.48
CG11876	vdDpp.vdOptix	-5.73	0.151	0.41	0.544949260913066	0.48
CG11876	dDpp.dOptix	-10.73	0.151	0.41	0.544949260913066	0.48
CG11876	dDpp	-18.1	0.151	0.41	0.544949260913066	0.48
yem	dOptix	14.18	0.109	-0.06	0.683130051063973	0.34
yem	vDpp.vOptix	5.92	0.109	-0.06	0.683130051063973	0.34
yem	dOptix.dVsx	4.02	0.109	-0.06	0.683130051063973	0.34
yem	whole_OPC	1.22	0.109	-0.06	0.683130051063973	0.34
yem	vdOptix.vdVsx	0.09	0.109	-0.06	0.683130051063973	0.34
yem	vDpp	0	0.109	-0.06	0.683130051063973	0.34
yem	dDpp	0	0.109	-0.06	0.683130051063973	0.34
yem	vOptix.vVsx	0	0.109	-0.06	0.683130051063973	0.34
yem	vVsx	0	0.109	-0.06	0.683130051063973	0.34
yem	vVsx.dVsx.dOptix	0	0.109	-0.06	0.683130051063973	0.34
yem	vOptix.vVsx.dVsx	0	0.109	-0.06	0.683130051063973	0.34
yem	dVsx	-3.17	0.109	-0.06	0.683130051063973	0.34
yem	vdVsx	-4.51	0.109	-0.06	0.683130051063973	0.34
yem	Notch	-5.3	0.109	-0.06	0.683130051063973	0.34
yem	vdOptix	-6.23	0.109	-0.06	0.683130051063973	0.34
yem	vOptix	-6.92	0.109	-0.06	0.683130051063973	0.34
yem	dDpp.dOptix	-7.49	0.109	-0.06	0.683130051063973	0.34
yem	vdDpp.vdOptix	-9.8	0.109	-0.06	0.683130051063973	0.34
yem	vdDpp	-12.1	0.109	-0.06	0.683130051063973	0.34
CG11882	dDpp	18.52	0.138	-0.09	0.377964473009227	0.3
CG11882	whole_OPC	18.24	0.138	-0.09	0.377964473009227	0.3
CG11882	vOptix	7.83	0.138	-0.09	0.377964473009227	0.3
CG11882	Notch	7.41	0.138	-0.09	0.377964473009227	0.3
CG11882	vDpp	0	0.138	-0.09	0.377964473009227	0.3
CG11882	vdOptix	0	0.138	-0.09	0.377964473009227	0.3
CG11882	vVsx	0	0.138	-0.09	0.377964473009227	0.3
CG11882	vVsx.dVsx.dOptix	0	0.138	-0.09	0.377964473009227	0.3
CG11882	vOptix.vVsx.dVsx	0	0.138	-0.09	0.377964473009227	0.3
CG11882	dVsx	-1.62	0.138	-0.09	0.377964473009227	0.3
CG11882	vdDpp	-2.09	0.138	-0.09	0.377964473009227	0.3
CG11882	vdDpp.vdOptix	-2.47	0.138	-0.09	0.377964473009227	0.3
CG11882	vdOptix.vdVsx	-2.5	0.138	-0.09	0.377964473009227	0.3
CG11882	dDpp.dOptix	-2.85	0.138	-0.09	0.377964473009227	0.3
CG11882	dOptix	-9.15	0.138	-0.09	0.377964473009227	0.3
CG11882	vDpp.vOptix	-11.03	0.138	-0.09	0.377964473009227	0.3
CG11882	vdVsx	-11.45	0.138	-0.09	0.377964473009227	0.3
CG11882	vOptix.vVsx	-11.63	0.138	-0.09	0.377964473009227	0.3
CG11882	dOptix.dVsx	-11.94	0.138	-0.09	0.377964473009227	0.3
Pglym78	dVsx	22.45	0.328	0.02	0.0975900072948533	0.01
Pglym78	whole_OPC	16.48	0.328	0.02	0.0975900072948533	0.01
Pglym78	vdVsx	12.17	0.328	0.02	0.0975900072948533	0.01
Pglym78	dOptix.dVsx	4.46	0.328	0.02	0.0975900072948533	0.01
Pglym78	dDpp.dOptix	3.97	0.328	0.02	0.0975900072948533	0.01
Pglym78	vdDpp.vdOptix	2.88	0.328	0.02	0.0975900072948533	0.01
Pglym78	dOptix	1.43	0.328	0.02	0.0975900072948533	0.01
Pglym78	vOptix.vVsx	0	0.328	0.02	0.0975900072948533	0.01
Pglym78	vVsx	0	0.328	0.02	0.0975900072948533	0.01
Pglym78	vVsx.dVsx.dOptix	0	0.328	0.02	0.0975900072948533	0.01
Pglym78	vOptix.vVsx.dVsx	0	0.328	0.02	0.0975900072948533	0.01
Pglym78	vdOptix.vdVsx	-0.75	0.328	0.02	0.0975900072948533	0.01
Pglym78	vdOptix	-4	0.328	0.02	0.0975900072948533	0.01
Pglym78	Notch	-4.74	0.328	0.02	0.0975900072948533	0.01
Pglym78	vdDpp	-4.9	0.328	0.02	0.0975900072948533	0.01
Pglym78	vOptix	-8.61	0.328	0.02	0.0975900072948533	0.01
Pglym78	dDpp	-10.86	0.328	0.02	0.0975900072948533	0.01
Pglym78	vDpp.vOptix	-10.9	0.328	0.02	0.0975900072948533	0.01
Pglym78	vDpp	-13.56	0.328	0.02	0.0975900072948533	0.01
ligatin	vOptix.vVsx	7.82	0.139	-0.16	0.0666666666666667	0.01
ligatin	Notch	7.03	0.139	-0.16	0.0666666666666667	0.01
ligatin	vdVsx	5.19	0.139	-0.16	0.0666666666666667	0.01
ligatin	vdOptix	0.99	0.139	-0.16	0.0666666666666667	0.01
ligatin	whole_OPC	0.01	0.139	-0.16	0.0666666666666667	0.01
ligatin	vDpp	0	0.139	-0.16	0.0666666666666667	0.01
ligatin	vdDpp.vdOptix	0	0.139	-0.16	0.0666666666666667	0.01
ligatin	vVsx	0	0.139	-0.16	0.0666666666666667	0.01
ligatin	vVsx.dVsx.dOptix	0	0.139	-0.16	0.0666666666666667	0.01
ligatin	vOptix.vVsx.dVsx	0	0.139	-0.16	0.0666666666666667	0.01
ligatin	vdDpp	-1.69	0.139	-0.16	0.0666666666666667	0.01
ligatin	vdOptix.vdVsx	-2.01	0.139	-0.16	0.0666666666666667	0.01
ligatin	dDpp	-2.45	0.139	-0.16	0.0666666666666667	0.01
ligatin	dOptix.dVsx	-2.75	0.139	-0.16	0.0666666666666667	0.01
ligatin	dOptix	-5.58	0.139	-0.16	0.0666666666666667	0.01
ligatin	vOptix	-9.82	0.139	-0.16	0.0666666666666667	0.01
ligatin	vDpp.vOptix	-12.64	0.139	-0.16	0.0666666666666667	0.01
ligatin	dVsx	-15.31	0.139	-0.16	0.0666666666666667	0.01
ligatin	dDpp.dOptix	-18.49	0.139	-0.16	0.0666666666666667	0.01
CG14509	Notch	16.14	0.5	0.09	-0.124034734589208	0.72
CG14509	vOptix.vVsx	13.22	0.5	0.09	-0.124034734589208	0.72
CG14509	dOptix	9.21	0.5	0.09	-0.124034734589208	0.72
CG14509	vVsx	0	0.5	0.09	-0.124034734589208	0.72
CG14509	vVsx.dVsx.dOptix	0	0.5	0.09	-0.124034734589208	0.72
CG14509	vOptix.vVsx.dVsx	0	0.5	0.09	-0.124034734589208	0.72
CG14509	vdDpp	-0.52	0.5	0.09	-0.124034734589208	0.72
CG14509	vDpp.vOptix	-2.77	0.5	0.09	-0.124034734589208	0.72
CG14509	whole_OPC	-3.33	0.5	0.09	-0.124034734589208	0.72
CG14509	vdDpp.vdOptix	-5.62	0.5	0.09	-0.124034734589208	0.72
CG14509	vdOptix.vdVsx	-6.9	0.5	0.09	-0.124034734589208	0.72
CG14509	dDpp.dOptix	-10.16	0.5	0.09	-0.124034734589208	0.72
CG14509	dDpp	-11.13	0.5	0.09	-0.124034734589208	0.72
CG14509	dVsx	-11.39	0.5	0.09	-0.124034734589208	0.72
CG14509	vDpp	-13.53	0.5	0.09	-0.124034734589208	0.72
CG14509	dOptix.dVsx	-13.85	0.5	0.09	-0.124034734589208	0.72
CG14509	vdVsx	-14	0.5	0.09	-0.124034734589208	0.72
CG14509	vdOptix	-15.14	0.5	0.09	-0.124034734589208	0.72
CG14509	vOptix	-18.84	0.5	0.09	-0.124034734589208	0.72
CG11899	vdVsx	20.45	0.2	0.24	0.447213595499958	0.61
CG11899	dVsx	13.22	0.2	0.24	0.447213595499958	0.61
CG11899	dDpp	10.98	0.2	0.24	0.447213595499958	0.61
CG11899	dOptix.dVsx	7.88	0.2	0.24	0.447213595499958	0.61
CG11899	vdOptix.vdVsx	2.66	0.2	0.24	0.447213595499958	0.61
CG11899	vDpp	0.9	0.2	0.24	0.447213595499958	0.61
CG11899	vdOptix	0.7	0.2	0.24	0.447213595499958	0.61
CG11899	vVsx	0	0.2	0.24	0.447213595499958	0.61
CG11899	vVsx.dVsx.dOptix	0	0.2	0.24	0.447213595499958	0.61
CG11899	vOptix.vVsx.dVsx	0	0.2	0.24	0.447213595499958	0.61
CG11899	vOptix.vVsx	-0.22	0.2	0.24	0.447213595499958	0.61
CG11899	vdDpp.vdOptix	-0.73	0.2	0.24	0.447213595499958	0.61
CG11899	Notch	-1.5	0.2	0.24	0.447213595499958	0.61
CG11899	whole_OPC	-2.86	0.2	0.24	0.447213595499958	0.61
CG11899	dOptix	-3.19	0.2	0.24	0.447213595499958	0.61
CG11899	vDpp.vOptix	-8.16	0.2	0.24	0.447213595499958	0.61
CG11899	dDpp.dOptix	-8.76	0.2	0.24	0.447213595499958	0.61
CG11899	vOptix	-10.23	0.2	0.24	0.447213595499958	0.61
CG11899	vdDpp	-14.92	0.2	0.24	0.447213595499958	0.61
Ef1gamma	Notch	29.8	0.121	0.58	0.258198889747161	0.37
Ef1gamma	dVsx	11.52	0.121	0.58	0.258198889747161	0.37
Ef1gamma	vDpp	11.07	0.121	0.58	0.258198889747161	0.37
Ef1gamma	vdDpp.vdOptix	10.83	0.121	0.58	0.258198889747161	0.37
Ef1gamma	vOptix.vVsx	9.98	0.121	0.58	0.258198889747161	0.37
Ef1gamma	dOptix	4.9	0.121	0.58	0.258198889747161	0.37
Ef1gamma	dOptix.dVsx	4.63	0.121	0.58	0.258198889747161	0.37
Ef1gamma	vdDpp	4.08	0.121	0.58	0.258198889747161	0.37
Ef1gamma	vdOptix	3.7	0.121	0.58	0.258198889747161	0.37
Ef1gamma	vdVsx	2.21	0.121	0.58	0.258198889747161	0.37
Ef1gamma	whole_OPC	1.88	0.121	0.58	0.258198889747161	0.37
Ef1gamma	dDpp	0	0.121	0.58	0.258198889747161	0.37
Ef1gamma	vVsx	0	0.121	0.58	0.258198889747161	0.37
Ef1gamma	vVsx.dVsx.dOptix	0	0.121	0.58	0.258198889747161	0.37
Ef1gamma	vOptix.vVsx.dVsx	0	0.121	0.58	0.258198889747161	0.37
Ef1gamma	vDpp.vOptix	-1	0.121	0.58	0.258198889747161	0.37
Ef1gamma	vOptix	-1.8	0.121	0.58	0.258198889747161	0.37
Ef1gamma	vdOptix.vdVsx	-3.89	0.121	0.58	0.258198889747161	0.37
Ef1gamma	dDpp.dOptix	-8.49	0.121	0.58	0.258198889747161	0.37
Brd8	Notch	16.53	0.134	0.06	0.0975900072948533	0.01
Brd8	vdDpp.vdOptix	13.99	0.134	0.06	0.0975900072948533	0.01
Brd8	dVsx	1.43	0.134	0.06	0.0975900072948533	0.01
Brd8	vDpp	0	0.134	0.06	0.0975900072948533	0.01
Brd8	dDpp	0	0.134	0.06	0.0975900072948533	0.01
Brd8	vVsx	0	0.134	0.06	0.0975900072948533	0.01
Brd8	vVsx.dVsx.dOptix	0	0.134	0.06	0.0975900072948533	0.01
Brd8	vOptix.vVsx.dVsx	0	0.134	0.06	0.0975900072948533	0.01
Brd8	whole_OPC	-0.04	0.134	0.06	0.0975900072948533	0.01
Brd8	vdOptix.vdVsx	-0.4	0.134	0.06	0.0975900072948533	0.01
Brd8	vDpp.vOptix	-0.64	0.134	0.06	0.0975900072948533	0.01
Brd8	vdOptix	-2.91	0.134	0.06	0.0975900072948533	0.01
Brd8	vOptix.vVsx	-3.45	0.134	0.06	0.0975900072948533	0.01
Brd8	dDpp.dOptix	-6.27	0.134	0.06	0.0975900072948533	0.01
Brd8	dOptix	-7.72	0.134	0.06	0.0975900072948533	0.01
Brd8	vdDpp	-9.83	0.134	0.06	0.0975900072948533	0.01
Brd8	vOptix	-13.38	0.134	0.06	0.0975900072948533	0.01
Brd8	vdVsx	-15.91	0.134	0.06	0.0975900072948533	0.01
Brd8	dOptix.dVsx	-16.48	0.134	0.06	0.0975900072948533	0.01
CG15817	dOptix.dVsx	9.11	0.074	-0.04	-0.0666666666666667	0.87
CG15817	vDpp.vOptix	5.28	0.074	-0.04	-0.0666666666666667	0.87
CG15817	dOptix	3.76	0.074	-0.04	-0.0666666666666667	0.87
CG15817	vdDpp.vdOptix	2.06	0.074	-0.04	-0.0666666666666667	0.87
CG15817	vDpp	0	0.074	-0.04	-0.0666666666666667	0.87
CG15817	vdOptix.vdVsx	0	0.074	-0.04	-0.0666666666666667	0.87
CG15817	vVsx	0	0.074	-0.04	-0.0666666666666667	0.87
CG15817	vVsx.dVsx.dOptix	0	0.074	-0.04	-0.0666666666666667	0.87
CG15817	vOptix.vVsx.dVsx	0	0.074	-0.04	-0.0666666666666667	0.87
CG15817	whole_OPC	-2.05	0.074	-0.04	-0.0666666666666667	0.87
CG15817	vdOptix	-4.43	0.074	-0.04	-0.0666666666666667	0.87
CG15817	vdDpp	-4.95	0.074	-0.04	-0.0666666666666667	0.87
CG15817	Notch	-5.21	0.074	-0.04	-0.0666666666666667	0.87
CG15817	vOptix	-9.51	0.074	-0.04	-0.0666666666666667	0.87
CG15817	vOptix.vVsx	-9.6	0.074	-0.04	-0.0666666666666667	0.87
CG15817	dVsx	-9.66	0.074	-0.04	-0.0666666666666667	0.87
CG15817	dDpp.dOptix	-10.82	0.074	-0.04	-0.0666666666666667	0.87
CG15817	vdVsx	-13.82	0.074	-0.04	-0.0666666666666667	0.87
CG15817	dDpp	-20.84	0.074	-0.04	-0.0666666666666667	0.87
SP1029	whole_OPC	18.57	0.44	0.03	0.333333333333333	0.17
SP1029	vdDpp	17.13	0.44	0.03	0.333333333333333	0.17
SP1029	vdDpp.vdOptix	14.73	0.44	0.03	0.333333333333333	0.17
SP1029	Notch	12.03	0.44	0.03	0.333333333333333	0.17
SP1029	vdVsx	5.43	0.44	0.03	0.333333333333333	0.17
SP1029	dDpp	5.02	0.44	0.03	0.333333333333333	0.17
SP1029	vOptix.vVsx	3.66	0.44	0.03	0.333333333333333	0.17
SP1029	dVsx	1.52	0.44	0.03	0.333333333333333	0.17
SP1029	vdOptix	1.42	0.44	0.03	0.333333333333333	0.17
SP1029	dOptix.dVsx	0.32	0.44	0.03	0.333333333333333	0.17
SP1029	vDpp	0	0.44	0.03	0.333333333333333	0.17
SP1029	vVsx	0	0.44	0.03	0.333333333333333	0.17
SP1029	vVsx.dVsx.dOptix	0	0.44	0.03	0.333333333333333	0.17
SP1029	vOptix.vVsx.dVsx	0	0.44	0.03	0.333333333333333	0.17
SP1029	dDpp.dOptix	-2.6	0.44	0.03	0.333333333333333	0.17
SP1029	vOptix	-4.01	0.44	0.03	0.333333333333333	0.17
SP1029	vDpp.vOptix	-4.03	0.44	0.03	0.333333333333333	0.17
SP1029	dOptix	-6.66	0.44	0.03	0.333333333333333	0.17
SP1029	vdOptix.vdVsx	-6.99	0.44	0.03	0.333333333333333	0.17
Cnx99A	Notch	17.42	0.191	0.57	0.447213595499958	0.6
Cnx99A	vdVsx	15.99	0.191	0.57	0.447213595499958	0.6
Cnx99A	whole_OPC	4.47	0.191	0.57	0.447213595499958	0.6
Cnx99A	vdDpp	4.35	0.191	0.57	0.447213595499958	0.6
Cnx99A	vdOptix	1.6	0.191	0.57	0.447213595499958	0.6
Cnx99A	vOptix.vVsx	1.46	0.191	0.57	0.447213595499958	0.6
Cnx99A	vdOptix.vdVsx	0.93	0.191	0.57	0.447213595499958	0.6
Cnx99A	dOptix.dVsx	0.38	0.191	0.57	0.447213595499958	0.6
Cnx99A	vDpp	0	0.191	0.57	0.447213595499958	0.6
Cnx99A	vVsx	0	0.191	0.57	0.447213595499958	0.6
Cnx99A	vVsx.dVsx.dOptix	0	0.191	0.57	0.447213595499958	0.6
Cnx99A	vOptix.vVsx.dVsx	0	0.191	0.57	0.447213595499958	0.6
Cnx99A	dDpp	-0.78	0.191	0.57	0.447213595499958	0.6
Cnx99A	dVsx	-5.32	0.191	0.57	0.447213595499958	0.6
Cnx99A	dOptix	-6.58	0.191	0.57	0.447213595499958	0.6
Cnx99A	dDpp.dOptix	-6.59	0.191	0.57	0.447213595499958	0.6
Cnx99A	vDpp.vOptix	-8.37	0.191	0.57	0.447213595499958	0.6
Cnx99A	vOptix	-10.67	0.191	0.57	0.447213595499958	0.6
Cnx99A	vdDpp.vdOptix	-12.27	0.191	0.57	0.447213595499958	0.6
Ptp99A	vdVsx	19.51	1.065	-0.2	-0.0215916758543765	0.12
Ptp99A	vdDpp	18.4	1.065	-0.2	-0.0215916758543765	0.12
Ptp99A	Notch	17.25	1.065	-0.2	-0.0215916758543765	0.12
Ptp99A	whole_OPC	14.46	1.065	-0.2	-0.0215916758543765	0.12
Ptp99A	dVsx	12.2	1.065	-0.2	-0.0215916758543765	0.12
Ptp99A	vOptix.vVsx	7.13	1.065	-0.2	-0.0215916758543765	0.12
Ptp99A	vdOptix	6.06	1.065	-0.2	-0.0215916758543765	0.12
Ptp99A	vDpp	5.26	1.065	-0.2	-0.0215916758543765	0.12
Ptp99A	vdOptix.vdVsx	3.97	1.065	-0.2	-0.0215916758543765	0.12
Ptp99A	dOptix.dVsx	3.08	1.065	-0.2	-0.0215916758543765	0.12
Ptp99A	vOptix	2.88	1.065	-0.2	-0.0215916758543765	0.12
Ptp99A	dOptix	1.59	1.065	-0.2	-0.0215916758543765	0.12
Ptp99A	vDpp.vOptix	0.69	1.065	-0.2	-0.0215916758543765	0.12
Ptp99A	dDpp	0	1.065	-0.2	-0.0215916758543765	0.12
Ptp99A	vVsx	0	1.065	-0.2	-0.0215916758543765	0.12
Ptp99A	vVsx.dVsx.dOptix	0	1.065	-0.2	-0.0215916758543765	0.12
Ptp99A	vOptix.vVsx.dVsx	0	1.065	-0.2	-0.0215916758543765	0.12
Ptp99A	dDpp.dOptix	-3.18	1.065	-0.2	-0.0215916758543765	0.12
Ptp99A	vdDpp.vdOptix	-9.84	1.065	-0.2	-0.0215916758543765	0.12
CG2006	vdDpp	12.69	0.1	-0.16	0.149071198499986	0.31
CG2006	dOptix.dVsx	8.56	0.1	-0.16	0.149071198499986	0.31
CG2006	dDpp.dOptix	6.89	0.1	-0.16	0.149071198499986	0.31
CG2006	dDpp	3.65	0.1	-0.16	0.149071198499986	0.31
CG2006	vVsx	0	0.1	-0.16	0.149071198499986	0.31
CG2006	vVsx.dVsx.dOptix	0	0.1	-0.16	0.149071198499986	0.31
CG2006	vOptix.vVsx.dVsx	0	0.1	-0.16	0.149071198499986	0.31
CG2006	vdOptix.vdVsx	-0.9	0.1	-0.16	0.149071198499986	0.31
CG2006	vdOptix	-2.26	0.1	-0.16	0.149071198499986	0.31
CG2006	vOptix.vVsx	-2.27	0.1	-0.16	0.149071198499986	0.31
CG2006	vOptix	-2.82	0.1	-0.16	0.149071198499986	0.31
CG2006	whole_OPC	-4.43	0.1	-0.16	0.149071198499986	0.31
CG2006	dOptix	-5.56	0.1	-0.16	0.149071198499986	0.31
CG2006	vDpp	-5.99	0.1	-0.16	0.149071198499986	0.31
CG2006	vdDpp.vdOptix	-7.1	0.1	-0.16	0.149071198499986	0.31
CG2006	vdVsx	-9.16	0.1	-0.16	0.149071198499986	0.31
CG2006	Notch	-9.74	0.1	-0.16	0.149071198499986	0.31
CG2006	vDpp.vOptix	-13.42	0.1	-0.16	0.149071198499986	0.31
CG2006	dVsx	-21.16	0.1	-0.16	0.149071198499986	0.31
Trc8	vOptix.vVsx	8.51	0.157	0.06	0.29277002188456	0.24
Trc8	vdDpp	6.36	0.157	0.06	0.29277002188456	0.24
Trc8	dOptix	6.07	0.157	0.06	0.29277002188456	0.24
Trc8	vDpp	4.94	0.157	0.06	0.29277002188456	0.24
Trc8	dDpp	0	0.157	0.06	0.29277002188456	0.24
Trc8	vdOptix	0	0.157	0.06	0.29277002188456	0.24
Trc8	vVsx	0	0.157	0.06	0.29277002188456	0.24
Trc8	vVsx.dVsx.dOptix	0	0.157	0.06	0.29277002188456	0.24
Trc8	vOptix.vVsx.dVsx	0	0.157	0.06	0.29277002188456	0.24
Trc8	dOptix.dVsx	-0.14	0.157	0.06	0.29277002188456	0.24
Trc8	vdOptix.vdVsx	-0.66	0.157	0.06	0.29277002188456	0.24
Trc8	vdVsx	-1.24	0.157	0.06	0.29277002188456	0.24
Trc8	vOptix	-2.72	0.157	0.06	0.29277002188456	0.24
Trc8	vdDpp.vdOptix	-3.57	0.157	0.06	0.29277002188456	0.24
Trc8	whole_OPC	-5.15	0.157	0.06	0.29277002188456	0.24
Trc8	Notch	-5.18	0.157	0.06	0.29277002188456	0.24
Trc8	vDpp.vOptix	-7.53	0.157	0.06	0.29277002188456	0.24
Trc8	dVsx	-12.08	0.157	0.06	0.29277002188456	0.24
Trc8	dDpp.dOptix	-13.15	0.157	0.06	0.29277002188456	0.24
CG1907	whole_OPC	11.84	0.123	0.19	0.29277002188456	0.51
CG1907	Notch	9.52	0.123	0.19	0.29277002188456	0.51
CG1907	vdDpp.vdOptix	4.31	0.123	0.19	0.29277002188456	0.51
CG1907	dOptix	3.09	0.123	0.19	0.29277002188456	0.51
CG1907	dDpp	1.98	0.123	0.19	0.29277002188456	0.51
CG1907	vdOptix	0.52	0.123	0.19	0.29277002188456	0.51
CG1907	vVsx	0	0.123	0.19	0.29277002188456	0.51
CG1907	vVsx.dVsx.dOptix	0	0.123	0.19	0.29277002188456	0.51
CG1907	vOptix.vVsx.dVsx	0	0.123	0.19	0.29277002188456	0.51
CG1907	vdDpp	-0.93	0.123	0.19	0.29277002188456	0.51
CG1907	vOptix	-0.96	0.123	0.19	0.29277002188456	0.51
CG1907	dDpp.dOptix	-1.76	0.123	0.19	0.29277002188456	0.51
CG1907	dOptix.dVsx	-2.07	0.123	0.19	0.29277002188456	0.51
CG1907	vdOptix.vdVsx	-4.98	0.123	0.19	0.29277002188456	0.51
CG1907	dVsx	-7.71	0.123	0.19	0.29277002188456	0.51
CG1907	vDpp	-9.31	0.123	0.19	0.29277002188456	0.51
CG1907	vdVsx	-11.9	0.123	0.19	0.29277002188456	0.51
CG1907	vDpp.vOptix	-12	0.123	0.19	0.29277002188456	0.51
CG1907	vOptix.vVsx	-12.08	0.123	0.19	0.29277002188456	0.51
Dop1R2	vDpp.vOptix	8.84	0.425	-0.01	0.0476190476190476	0.14
Dop1R2	vDpp	1.49	0.425	-0.01	0.0476190476190476	0.14
Dop1R2	whole_OPC	0.43	0.425	-0.01	0.0476190476190476	0.14
Dop1R2	dOptix.dVsx	0.3	0.425	-0.01	0.0476190476190476	0.14
Dop1R2	vVsx	0	0.425	-0.01	0.0476190476190476	0.14
Dop1R2	vVsx.dVsx.dOptix	0	0.425	-0.01	0.0476190476190476	0.14
Dop1R2	vOptix.vVsx.dVsx	0	0.425	-0.01	0.0476190476190476	0.14
Dop1R2	vdDpp.vdOptix	-0.07	0.425	-0.01	0.0476190476190476	0.14
Dop1R2	dDpp	-0.19	0.425	-0.01	0.0476190476190476	0.14
Dop1R2	vOptix.vVsx	-0.74	0.425	-0.01	0.0476190476190476	0.14
Dop1R2	vdOptix	-2.36	0.425	-0.01	0.0476190476190476	0.14
Dop1R2	dVsx	-2.89	0.425	-0.01	0.0476190476190476	0.14
Dop1R2	vdVsx	-5.27	0.425	-0.01	0.0476190476190476	0.14
Dop1R2	dDpp.dOptix	-5.69	0.425	-0.01	0.0476190476190476	0.14
Dop1R2	vdDpp	-7.81	0.425	-0.01	0.0476190476190476	0.14
Dop1R2	vOptix	-8.91	0.425	-0.01	0.0476190476190476	0.14
Dop1R2	Notch	-9.25	0.425	-0.01	0.0476190476190476	0.14
Dop1R2	dOptix	-11.07	0.425	-0.01	0.0476190476190476	0.14
Dop1R2	vdOptix.vdVsx	-11.72	0.425	-0.01	0.0476190476190476	0.14
dmrt99B	vOptix.vVsx	1.47	0.313	-0.09	0.227710017021324	0.14
dmrt99B	vDpp.vOptix	0.16	0.313	-0.09	0.227710017021324	0.14
dmrt99B	vDpp	0	0.313	-0.09	0.227710017021324	0.14
dmrt99B	dDpp	0	0.313	-0.09	0.227710017021324	0.14
dmrt99B	vdOptix.vdVsx	0	0.313	-0.09	0.227710017021324	0.14
dmrt99B	vVsx	0	0.313	-0.09	0.227710017021324	0.14
dmrt99B	vVsx.dVsx.dOptix	0	0.313	-0.09	0.227710017021324	0.14
dmrt99B	vOptix.vVsx.dVsx	0	0.313	-0.09	0.227710017021324	0.14
dmrt99B	whole_OPC	-1.08	0.313	-0.09	0.227710017021324	0.14
dmrt99B	vdDpp	-1.28	0.313	-0.09	0.227710017021324	0.14
dmrt99B	dVsx	-1.76	0.313	-0.09	0.227710017021324	0.14
dmrt99B	vdVsx	-2.27	0.313	-0.09	0.227710017021324	0.14
dmrt99B	dOptix.dVsx	-2.45	0.313	-0.09	0.227710017021324	0.14
dmrt99B	vdOptix	-2.51	0.313	-0.09	0.227710017021324	0.14
dmrt99B	vOptix	-3.48	0.313	-0.09	0.227710017021324	0.14
dmrt99B	vdDpp.vdOptix	-3.55	0.313	-0.09	0.227710017021324	0.14
dmrt99B	dDpp.dOptix	-4.49	0.313	-0.09	0.227710017021324	0.14
dmrt99B	Notch	-6.66	0.313	-0.09	0.227710017021324	0.14
dmrt99B	dOptix	-7.82	0.313	-0.09	0.227710017021324	0.14
Pcd	vdDpp	8.78	0.14	0.37	0.382970843102535	0.62
Pcd	vdVsx	7.57	0.14	0.37	0.382970843102535	0.62
Pcd	dDpp	2.61	0.14	0.37	0.382970843102535	0.62
Pcd	vdOptix.vdVsx	0.66	0.14	0.37	0.382970843102535	0.62
Pcd	vVsx	0	0.14	0.37	0.382970843102535	0.62
Pcd	vVsx.dVsx.dOptix	0	0.14	0.37	0.382970843102535	0.62
Pcd	vOptix.vVsx.dVsx	0	0.14	0.37	0.382970843102535	0.62
Pcd	vDpp	-1.62	0.14	0.37	0.382970843102535	0.62
Pcd	vdDpp.vdOptix	-1.78	0.14	0.37	0.382970843102535	0.62
Pcd	vOptix.vVsx	-3.03	0.14	0.37	0.382970843102535	0.62
Pcd	dOptix	-4.83	0.14	0.37	0.382970843102535	0.62
Pcd	dOptix.dVsx	-7.6	0.14	0.37	0.382970843102535	0.62
Pcd	Notch	-10.34	0.14	0.37	0.382970843102535	0.62
Pcd	vOptix	-10.71	0.14	0.37	0.382970843102535	0.62
Pcd	dVsx	-10.94	0.14	0.37	0.382970843102535	0.62
Pcd	vdOptix	-12.05	0.14	0.37	0.382970843102535	0.62
Pcd	whole_OPC	-15.93	0.14	0.37	0.382970843102535	0.62
Pcd	dDpp.dOptix	-19.18	0.14	0.37	0.382970843102535	0.62
Pcd	vDpp.vOptix	-19.3	0.14	0.37	0.382970843102535	0.62
CG7593	vdOptix	13.34	0.09	0.23	0.53748384988657	0.45
CG7593	dVsx	6.39	0.09	0.23	0.53748384988657	0.45
CG7593	Notch	5.8	0.09	0.23	0.53748384988657	0.45
CG7593	vdDpp.vdOptix	1.91	0.09	0.23	0.53748384988657	0.45
CG7593	vVsx	0	0.09	0.23	0.53748384988657	0.45
CG7593	vVsx.dVsx.dOptix	0	0.09	0.23	0.53748384988657	0.45
CG7593	vOptix.vVsx.dVsx	0	0.09	0.23	0.53748384988657	0.45
CG7593	vdOptix.vdVsx	-0.65	0.09	0.23	0.53748384988657	0.45
CG7593	whole_OPC	-1.37	0.09	0.23	0.53748384988657	0.45
CG7593	vdVsx	-3.42	0.09	0.23	0.53748384988657	0.45
CG7593	dOptix.dVsx	-4.64	0.09	0.23	0.53748384988657	0.45
CG7593	dDpp.dOptix	-6.29	0.09	0.23	0.53748384988657	0.45
CG7593	vDpp.vOptix	-6.49	0.09	0.23	0.53748384988657	0.45
CG7593	vdDpp	-7.65	0.09	0.23	0.53748384988657	0.45
CG7593	vOptix	-8.66	0.09	0.23	0.53748384988657	0.45
CG7593	vDpp	-8.73	0.09	0.23	0.53748384988657	0.45
CG7593	dOptix	-10.67	0.09	0.23	0.53748384988657	0.45
CG7593	dDpp	-14.78	0.09	0.23	0.53748384988657	0.45
CG7593	vOptix.vVsx	-15.08	0.09	0.23	0.53748384988657	0.45
CG7601	dDpp	16.42	0.139	-0.03	0.227710017021324	0.37
CG7601	vdOptix	9.19	0.139	-0.03	0.227710017021324	0.37
CG7601	dDpp.dOptix	7.39	0.139	-0.03	0.227710017021324	0.37
CG7601	vdVsx	5.28	0.139	-0.03	0.227710017021324	0.37
CG7601	vOptix.vVsx	4.94	0.139	-0.03	0.227710017021324	0.37
CG7601	whole_OPC	2.13	0.139	-0.03	0.227710017021324	0.37
CG7601	Notch	1.73	0.139	-0.03	0.227710017021324	0.37
CG7601	vVsx	0	0.139	-0.03	0.227710017021324	0.37
CG7601	dVsx	0	0.139	-0.03	0.227710017021324	0.37
CG7601	vVsx.dVsx.dOptix	0	0.139	-0.03	0.227710017021324	0.37
CG7601	vOptix.vVsx.dVsx	0	0.139	-0.03	0.227710017021324	0.37
CG7601	dOptix	-0.51	0.139	-0.03	0.227710017021324	0.37
CG7601	vdDpp	-2.07	0.139	-0.03	0.227710017021324	0.37
CG7601	vdOptix.vdVsx	-2.13	0.139	-0.03	0.227710017021324	0.37
CG7601	vdDpp.vdOptix	-2.78	0.139	-0.03	0.227710017021324	0.37
CG7601	vDpp	-3.42	0.139	-0.03	0.227710017021324	0.37
CG7601	vOptix	-4.29	0.139	-0.03	0.227710017021324	0.37
CG7601	dOptix.dVsx	-7.61	0.139	-0.03	0.227710017021324	0.37
CG7601	vDpp.vOptix	-11.71	0.139	-0.03	0.227710017021324	0.37
CG7598	dOptix.dVsx	7.98	0.082	0.38	0.2	0.22
CG7598	vdVsx	5.52	0.082	0.38	0.2	0.22
CG7598	Notch	4.33	0.082	0.38	0.2	0.22
CG7598	vdDpp	2.55	0.082	0.38	0.2	0.22
CG7598	vdOptix	1.97	0.082	0.38	0.2	0.22
CG7598	whole_OPC	1.46	0.082	0.38	0.2	0.22
CG7598	vDpp	0	0.082	0.38	0.2	0.22
CG7598	dDpp	0	0.082	0.38	0.2	0.22
CG7598	vVsx	0	0.082	0.38	0.2	0.22
CG7598	vVsx.dVsx.dOptix	0	0.082	0.38	0.2	0.22
CG7598	vOptix.vVsx.dVsx	0	0.082	0.38	0.2	0.22
CG7598	vOptix	-1.51	0.082	0.38	0.2	0.22
CG7598	vdOptix.vdVsx	-1.88	0.082	0.38	0.2	0.22
CG7598	dDpp.dOptix	-1.91	0.082	0.38	0.2	0.22
CG7598	vDpp.vOptix	-2.27	0.082	0.38	0.2	0.22
CG7598	vdDpp.vdOptix	-2.33	0.082	0.38	0.2	0.22
CG7598	vOptix.vVsx	-4.68	0.082	0.38	0.2	0.22
CG7598	dVsx	-5.23	0.082	0.38	0.2	0.22
CG7598	dOptix	-13.75	0.082	0.38	0.2	0.22
CG1969	whole_OPC	4.45	0.137	-0.16	0.29277002188456	0.26
CG1969	vdVsx	3.34	0.137	-0.16	0.29277002188456	0.26
CG1969	dVsx	2.51	0.137	-0.16	0.29277002188456	0.26
CG1969	vVsx	0	0.137	-0.16	0.29277002188456	0.26
CG1969	vVsx.dVsx.dOptix	0	0.137	-0.16	0.29277002188456	0.26
CG1969	vOptix.vVsx.dVsx	0	0.137	-0.16	0.29277002188456	0.26
CG1969	vOptix	-0.03	0.137	-0.16	0.29277002188456	0.26
CG1969	vDpp.vOptix	-1.31	0.137	-0.16	0.29277002188456	0.26
CG1969	Notch	-3.23	0.137	-0.16	0.29277002188456	0.26
CG1969	vdDpp.vdOptix	-3.5	0.137	-0.16	0.29277002188456	0.26
CG1969	dOptix.dVsx	-3.7	0.137	-0.16	0.29277002188456	0.26
CG1969	vDpp	-6.06	0.137	-0.16	0.29277002188456	0.26
CG1969	dOptix	-6.23	0.137	-0.16	0.29277002188456	0.26
CG1969	vdOptix	-6.48	0.137	-0.16	0.29277002188456	0.26
CG1969	vdDpp	-8.65	0.137	-0.16	0.29277002188456	0.26
CG1969	vOptix.vVsx	-10.24	0.137	-0.16	0.29277002188456	0.26
CG1969	vdOptix.vdVsx	-10.46	0.137	-0.16	0.29277002188456	0.26
CG1969	dDpp.dOptix	-12.25	0.137	-0.16	0.29277002188456	0.26
CG1969	dDpp	-21.12	0.137	-0.16	0.29277002188456	0.26
IntS11	vdDpp.vdOptix	18.61	0.08	0.17	0.0666666666666667	0.01
IntS11	Notch	10.69	0.08	0.17	0.0666666666666667	0.01
IntS11	dOptix.dVsx	2.21	0.08	0.17	0.0666666666666667	0.01
IntS11	dDpp	0	0.08	0.17	0.0666666666666667	0.01
IntS11	vdOptix.vdVsx	0	0.08	0.17	0.0666666666666667	0.01
IntS11	vVsx	0	0.08	0.17	0.0666666666666667	0.01
IntS11	vVsx.dVsx.dOptix	0	0.08	0.17	0.0666666666666667	0.01
IntS11	vOptix.vVsx.dVsx	0	0.08	0.17	0.0666666666666667	0.01
IntS11	whole_OPC	-0.79	0.08	0.17	0.0666666666666667	0.01
IntS11	vdVsx	-1.43	0.08	0.17	0.0666666666666667	0.01
IntS11	vdOptix	-1.73	0.08	0.17	0.0666666666666667	0.01
IntS11	dDpp.dOptix	-3.75	0.08	0.17	0.0666666666666667	0.01
IntS11	vDpp	-5.67	0.08	0.17	0.0666666666666667	0.01
IntS11	vdDpp	-8.69	0.08	0.17	0.0666666666666667	0.01
IntS11	vOptix.vVsx	-8.98	0.08	0.17	0.0666666666666667	0.01
IntS11	dOptix	-10.25	0.08	0.17	0.0666666666666667	0.01
IntS11	vOptix	-12.38	0.08	0.17	0.0666666666666667	0.01
IntS11	vDpp.vOptix	-14.21	0.08	0.17	0.0666666666666667	0.01
IntS11	dVsx	-14.78	0.08	0.17	0.0666666666666667	0.01
yata	vdDpp	19.02	0.091	-0.04	0.0666666666666667	0.01
yata	dVsx	10.83	0.091	-0.04	0.0666666666666667	0.01
yata	dDpp	5.77	0.091	-0.04	0.0666666666666667	0.01
yata	vOptix.vVsx	4.69	0.091	-0.04	0.0666666666666667	0.01
yata	Notch	1.84	0.091	-0.04	0.0666666666666667	0.01
yata	vdOptix.vdVsx	1.13	0.091	-0.04	0.0666666666666667	0.01
yata	vdDpp.vdOptix	0.1	0.091	-0.04	0.0666666666666667	0.01
yata	vVsx	0	0.091	-0.04	0.0666666666666667	0.01
yata	vVsx.dVsx.dOptix	0	0.091	-0.04	0.0666666666666667	0.01
yata	vOptix.vVsx.dVsx	0	0.091	-0.04	0.0666666666666667	0.01
yata	vdOptix	-1.54	0.091	-0.04	0.0666666666666667	0.01
yata	whole_OPC	-2.9	0.091	-0.04	0.0666666666666667	0.01
yata	dOptix	-4.53	0.091	-0.04	0.0666666666666667	0.01
yata	dDpp.dOptix	-5.86	0.091	-0.04	0.0666666666666667	0.01
yata	dOptix.dVsx	-5.96	0.091	-0.04	0.0666666666666667	0.01
yata	vDpp.vOptix	-6.3	0.091	-0.04	0.0666666666666667	0.01
yata	vOptix	-10.63	0.091	-0.04	0.0666666666666667	0.01
yata	vDpp	-11.82	0.091	-0.04	0.0666666666666667	0.01
yata	vdVsx	-21.13	0.091	-0.04	0.0666666666666667	0.01
Drice	dDpp	16.15	0.08	-0.06	-0.0666666666666667	0.98
Drice	vDpp	6.26	0.08	-0.06	-0.0666666666666667	0.98
Drice	dOptix	5.97	0.08	-0.06	-0.0666666666666667	0.98
Drice	vdOptix	3.05	0.08	-0.06	-0.0666666666666667	0.98
Drice	vdOptix.vdVsx	1.22	0.08	-0.06	-0.0666666666666667	0.98
Drice	vVsx	0	0.08	-0.06	-0.0666666666666667	0.98
Drice	vVsx.dVsx.dOptix	0	0.08	-0.06	-0.0666666666666667	0.98
Drice	vOptix.vVsx.dVsx	0	0.08	-0.06	-0.0666666666666667	0.98
Drice	dOptix.dVsx	-0.27	0.08	-0.06	-0.0666666666666667	0.98
Drice	vdDpp.vdOptix	-1.87	0.08	-0.06	-0.0666666666666667	0.98
Drice	vDpp.vOptix	-3.69	0.08	-0.06	-0.0666666666666667	0.98
Drice	vdDpp	-3.89	0.08	-0.06	-0.0666666666666667	0.98
Drice	whole_OPC	-4.75	0.08	-0.06	-0.0666666666666667	0.98
Drice	vdVsx	-8.24	0.08	-0.06	-0.0666666666666667	0.98
Drice	vOptix	-9.24	0.08	-0.06	-0.0666666666666667	0.98
Drice	Notch	-11.12	0.08	-0.06	-0.0666666666666667	0.98
Drice	dDpp.dOptix	-15.37	0.08	-0.06	-0.0666666666666667	0.98
Drice	vOptix.vVsx	-18.51	0.08	-0.06	-0.0666666666666667	0.98
Drice	dVsx	-20.99	0.08	-0.06	-0.0666666666666667	0.98
ca	dVsx	3.96	0.059	-0.07	-0.0666666666666667	0.94
ca	vdDpp.vdOptix	0.88	0.059	-0.07	-0.0666666666666667	0.94
ca	dOptix.dVsx	0.56	0.059	-0.07	-0.0666666666666667	0.94
ca	vDpp	0	0.059	-0.07	-0.0666666666666667	0.94
ca	vVsx	0	0.059	-0.07	-0.0666666666666667	0.94
ca	vVsx.dVsx.dOptix	0	0.059	-0.07	-0.0666666666666667	0.94
ca	vOptix.vVsx.dVsx	0	0.059	-0.07	-0.0666666666666667	0.94
ca	dDpp	-0.92	0.059	-0.07	-0.0666666666666667	0.94
ca	vOptix.vVsx	-2.51	0.059	-0.07	-0.0666666666666667	0.94
ca	vdOptix	-4	0.059	-0.07	-0.0666666666666667	0.94
ca	whole_OPC	-4.31	0.059	-0.07	-0.0666666666666667	0.94
ca	vdOptix.vdVsx	-4.43	0.059	-0.07	-0.0666666666666667	0.94
ca	vdVsx	-4.92	0.059	-0.07	-0.0666666666666667	0.94
ca	dDpp.dOptix	-5.18	0.059	-0.07	-0.0666666666666667	0.94
ca	Notch	-7.2	0.059	-0.07	-0.0666666666666667	0.94
ca	vdDpp	-8.84	0.059	-0.07	-0.0666666666666667	0.94
ca	dOptix	-9.77	0.059	-0.07	-0.0666666666666667	0.94
ca	vDpp.vOptix	-10.76	0.059	-0.07	-0.0666666666666667	0.94
ca	vOptix	-13.35	0.059	-0.07	-0.0666666666666667	0.94
Vps16B	dVsx	16.52	0.079	-0.43	0.0975900072948533	0.01
Vps16B	vdVsx	12.66	0.079	-0.43	0.0975900072948533	0.01
Vps16B	vdDpp	4.16	0.079	-0.43	0.0975900072948533	0.01
Vps16B	vdOptix.vdVsx	1.8	0.079	-0.43	0.0975900072948533	0.01
Vps16B	dDpp	0	0.079	-0.43	0.0975900072948533	0.01
Vps16B	vVsx	0	0.079	-0.43	0.0975900072948533	0.01
Vps16B	vVsx.dVsx.dOptix	0	0.079	-0.43	0.0975900072948533	0.01
Vps16B	vOptix.vVsx.dVsx	0	0.079	-0.43	0.0975900072948533	0.01
Vps16B	dOptix	-0.63	0.079	-0.43	0.0975900072948533	0.01
Vps16B	vOptix.vVsx	-2.03	0.079	-0.43	0.0975900072948533	0.01
Vps16B	dOptix.dVsx	-2.48	0.079	-0.43	0.0975900072948533	0.01
Vps16B	Notch	-4.95	0.079	-0.43	0.0975900072948533	0.01
Vps16B	whole_OPC	-4.97	0.079	-0.43	0.0975900072948533	0.01
Vps16B	vOptix	-5.32	0.079	-0.43	0.0975900072948533	0.01
Vps16B	dDpp.dOptix	-5.43	0.079	-0.43	0.0975900072948533	0.01
Vps16B	vdDpp.vdOptix	-6.32	0.079	-0.43	0.0975900072948533	0.01
Vps16B	vdOptix	-8.01	0.079	-0.43	0.0975900072948533	0.01
Vps16B	vDpp.vOptix	-8.16	0.079	-0.43	0.0975900072948533	0.01
Vps16B	vDpp	-10.84	0.079	-0.43	0.0975900072948533	0.01
Atg16	dOptix.dVsx	19.65	0.074	0.24	0.53748384988657	0.55
Atg16	Notch	12.96	0.074	0.24	0.53748384988657	0.55
Atg16	vOptix	7.66	0.074	0.24	0.53748384988657	0.55
Atg16	dVsx	4.9	0.074	0.24	0.53748384988657	0.55
Atg16	vdDpp	4.41	0.074	0.24	0.53748384988657	0.55
Atg16	vdDpp.vdOptix	2.51	0.074	0.24	0.53748384988657	0.55
Atg16	vdOptix.vdVsx	2.36	0.074	0.24	0.53748384988657	0.55
Atg16	dOptix	2.31	0.074	0.24	0.53748384988657	0.55
Atg16	dDpp	0.33	0.074	0.24	0.53748384988657	0.55
Atg16	vVsx	0	0.074	0.24	0.53748384988657	0.55
Atg16	vVsx.dVsx.dOptix	0	0.074	0.24	0.53748384988657	0.55
Atg16	vOptix.vVsx.dVsx	0	0.074	0.24	0.53748384988657	0.55
Atg16	vdVsx	-0.78	0.074	0.24	0.53748384988657	0.55
Atg16	vdOptix	-1.95	0.074	0.24	0.53748384988657	0.55
Atg16	whole_OPC	-4.51	0.074	0.24	0.53748384988657	0.55
Atg16	dDpp.dOptix	-5.74	0.074	0.24	0.53748384988657	0.55
Atg16	vDpp	-12.02	0.074	0.24	0.53748384988657	0.55
Atg16	vOptix.vVsx	-13.16	0.074	0.24	0.53748384988657	0.55
Atg16	vDpp.vOptix	-15.67	0.074	0.24	0.53748384988657	0.55
CR31032	vdOptix	16.1	0.103	-0.33	0.0666666666666667	0.01
CR31032	vDpp.vOptix	10.38	0.103	-0.33	0.0666666666666667	0.01
CR31032	vdDpp	10.1	0.103	-0.33	0.0666666666666667	0.01
CR31032	vOptix.vVsx	8.4	0.103	-0.33	0.0666666666666667	0.01
CR31032	vdVsx	8.26	0.103	-0.33	0.0666666666666667	0.01
CR31032	whole_OPC	5.61	0.103	-0.33	0.0666666666666667	0.01
CR31032	dOptix.dVsx	3.76	0.103	-0.33	0.0666666666666667	0.01
CR31032	vdDpp.vdOptix	2.6	0.103	-0.33	0.0666666666666667	0.01
CR31032	Notch	1.25	0.103	-0.33	0.0666666666666667	0.01
CR31032	vDpp	0	0.103	-0.33	0.0666666666666667	0.01
CR31032	dDpp	0	0.103	-0.33	0.0666666666666667	0.01
CR31032	vVsx	0	0.103	-0.33	0.0666666666666667	0.01
CR31032	vVsx.dVsx.dOptix	0	0.103	-0.33	0.0666666666666667	0.01
CR31032	vOptix.vVsx.dVsx	0	0.103	-0.33	0.0666666666666667	0.01
CR31032	vdOptix.vdVsx	-5.23	0.103	-0.33	0.0666666666666667	0.01
CR31032	dOptix	-6.7	0.103	-0.33	0.0666666666666667	0.01
CR31032	vOptix	-8.56	0.103	-0.33	0.0666666666666667	0.01
CR31032	dDpp.dOptix	-11.45	0.103	-0.33	0.0666666666666667	0.01
CR31032	dVsx	-11.85	0.103	-0.33	0.0666666666666667	0.01
RpS8	vdDpp	21.17	0.1	0.57	0.227710017021324	0.38
RpS8	dDpp	18.46	0.1	0.57	0.227710017021324	0.38
RpS8	Notch	16.32	0.1	0.57	0.227710017021324	0.38
RpS8	vDpp.vOptix	7.5	0.1	0.57	0.227710017021324	0.38
RpS8	dOptix	2.53	0.1	0.57	0.227710017021324	0.38
RpS8	vdOptix	2.12	0.1	0.57	0.227710017021324	0.38
RpS8	vOptix.vVsx	1.71	0.1	0.57	0.227710017021324	0.38
RpS8	vDpp	0	0.1	0.57	0.227710017021324	0.38
RpS8	vdOptix.vdVsx	0	0.1	0.57	0.227710017021324	0.38
RpS8	vVsx	0	0.1	0.57	0.227710017021324	0.38
RpS8	vVsx.dVsx.dOptix	0	0.1	0.57	0.227710017021324	0.38
RpS8	vOptix.vVsx.dVsx	0	0.1	0.57	0.227710017021324	0.38
RpS8	vdVsx	-1.25	0.1	0.57	0.227710017021324	0.38
RpS8	vdDpp.vdOptix	-3.38	0.1	0.57	0.227710017021324	0.38
RpS8	dVsx	-6.44	0.1	0.57	0.227710017021324	0.38
RpS8	vOptix	-7.14	0.1	0.57	0.227710017021324	0.38
RpS8	dOptix.dVsx	-7.4	0.1	0.57	0.227710017021324	0.38
RpS8	whole_OPC	-8.98	0.1	0.57	0.227710017021324	0.38
RpS8	dDpp.dOptix	-12.95	0.1	0.57	0.227710017021324	0.38
Zip99C	vdDpp	18.38	0.107	-0.11	0.382970843102535	0.32
Zip99C	vdOptix	17.32	0.107	-0.11	0.382970843102535	0.32
Zip99C	dOptix	2.28	0.107	-0.11	0.382970843102535	0.32
Zip99C	vDpp	0	0.107	-0.11	0.382970843102535	0.32
Zip99C	vOptix.vVsx	0	0.107	-0.11	0.382970843102535	0.32
Zip99C	vVsx	0	0.107	-0.11	0.382970843102535	0.32
Zip99C	vVsx.dVsx.dOptix	0	0.107	-0.11	0.382970843102535	0.32
Zip99C	vOptix.vVsx.dVsx	0	0.107	-0.11	0.382970843102535	0.32
Zip99C	vdVsx	-1.09	0.107	-0.11	0.382970843102535	0.32
Zip99C	whole_OPC	-2.18	0.107	-0.11	0.382970843102535	0.32
Zip99C	dDpp.dOptix	-2.26	0.107	-0.11	0.382970843102535	0.32
Zip99C	vDpp.vOptix	-2.58	0.107	-0.11	0.382970843102535	0.32
Zip99C	vdOptix.vdVsx	-6.75	0.107	-0.11	0.382970843102535	0.32
Zip99C	Notch	-7.01	0.107	-0.11	0.382970843102535	0.32
Zip99C	vOptix	-9.1	0.107	-0.11	0.382970843102535	0.32
Zip99C	dVsx	-12.11	0.107	-0.11	0.382970843102535	0.32
Zip99C	vdDpp.vdOptix	-12.51	0.107	-0.11	0.382970843102535	0.32
Zip99C	dOptix.dVsx	-15.27	0.107	-0.11	0.382970843102535	0.32
Zip99C	dDpp	-19.96	0.107	-0.11	0.382970843102535	0.32
CG31038	vDpp.vOptix	28.8	0.156	-0.15	0.53748384988657	0.66
CG31038	dOptix	11.46	0.156	-0.15	0.53748384988657	0.66
CG31038	vdDpp	6.32	0.156	-0.15	0.53748384988657	0.66
CG31038	whole_OPC	5.78	0.156	-0.15	0.53748384988657	0.66
CG31038	vOptix.vVsx	5.43	0.156	-0.15	0.53748384988657	0.66
CG31038	Notch	4.76	0.156	-0.15	0.53748384988657	0.66
CG31038	dDpp	0	0.156	-0.15	0.53748384988657	0.66
CG31038	vVsx	0	0.156	-0.15	0.53748384988657	0.66
CG31038	vVsx.dVsx.dOptix	0	0.156	-0.15	0.53748384988657	0.66
CG31038	vOptix.vVsx.dVsx	0	0.156	-0.15	0.53748384988657	0.66
CG31038	dOptix.dVsx	-1.87	0.156	-0.15	0.53748384988657	0.66
CG31038	vdVsx	-2.6	0.156	-0.15	0.53748384988657	0.66
CG31038	vdDpp.vdOptix	-3.35	0.156	-0.15	0.53748384988657	0.66
CG31038	vdOptix	-3.99	0.156	-0.15	0.53748384988657	0.66
CG31038	vdOptix.vdVsx	-4.74	0.156	-0.15	0.53748384988657	0.66
CG31038	dVsx	-4.91	0.156	-0.15	0.53748384988657	0.66
CG31038	vDpp	-5.64	0.156	-0.15	0.53748384988657	0.66
CG31038	vOptix	-8.78	0.156	-0.15	0.53748384988657	0.66
CG31038	dDpp.dOptix	-13.99	0.156	-0.15	0.53748384988657	0.66
Cog7	vdVsx	15.33	0.155	0.5	0.377964473009227	0.2
Cog7	whole_OPC	12.56	0.155	0.5	0.377964473009227	0.2
Cog7	dDpp	11.43	0.155	0.5	0.377964473009227	0.2
Cog7	vDpp	9.2	0.155	0.5	0.377964473009227	0.2
Cog7	dVsx	8.27	0.155	0.5	0.377964473009227	0.2
Cog7	vdDpp.vdOptix	7.24	0.155	0.5	0.377964473009227	0.2
Cog7	vdDpp	3.33	0.155	0.5	0.377964473009227	0.2
Cog7	dOptix.dVsx	3.09	0.155	0.5	0.377964473009227	0.2
Cog7	vOptix	1.88	0.155	0.5	0.377964473009227	0.2
Cog7	vdOptix.vdVsx	1.37	0.155	0.5	0.377964473009227	0.2
Cog7	vOptix.vVsx	0	0.155	0.5	0.377964473009227	0.2
Cog7	vVsx	0	0.155	0.5	0.377964473009227	0.2
Cog7	vVsx.dVsx.dOptix	0	0.155	0.5	0.377964473009227	0.2
Cog7	vOptix.vVsx.dVsx	0	0.155	0.5	0.377964473009227	0.2
Cog7	dDpp.dOptix	-0.29	0.155	0.5	0.377964473009227	0.2
Cog7	vDpp.vOptix	-1.27	0.155	0.5	0.377964473009227	0.2
Cog7	dOptix	-2.56	0.155	0.5	0.377964473009227	0.2
Cog7	vdOptix	-2.56	0.155	0.5	0.377964473009227	0.2
Cog7	Notch	-8.69	0.155	0.5	0.377964473009227	0.2
eIF2B-alpha	vdVsx	8.01	0.108	0.64	1	0.56
eIF2B-alpha	vOptix.vVsx	1.95	0.108	0.64	1	0.56
eIF2B-alpha	dOptix.dVsx	1.14	0.108	0.64	1	0.56
eIF2B-alpha	vdOptix.vdVsx	0.27	0.108	0.64	1	0.56
eIF2B-alpha	vDpp	0	0.108	0.64	1	0.56
eIF2B-alpha	vVsx	0	0.108	0.64	1	0.56
eIF2B-alpha	vVsx.dVsx.dOptix	0	0.108	0.64	1	0.56
eIF2B-alpha	vOptix.vVsx.dVsx	0	0.108	0.64	1	0.56
eIF2B-alpha	dDpp	-2	0.108	0.64	1	0.56
eIF2B-alpha	Notch	-2.92	0.108	0.64	1	0.56
eIF2B-alpha	vdOptix	-4.17	0.108	0.64	1	0.56
eIF2B-alpha	whole_OPC	-5.13	0.108	0.64	1	0.56
eIF2B-alpha	vDpp.vOptix	-8.06	0.108	0.64	1	0.56
eIF2B-alpha	dVsx	-8.82	0.108	0.64	1	0.56
eIF2B-alpha	vdDpp.vdOptix	-9.11	0.108	0.64	1	0.56
eIF2B-alpha	vOptix	-15.46	0.108	0.64	1	0.56
eIF2B-alpha	dOptix	-16.35	0.108	0.64	1	0.56
eIF2B-alpha	vdDpp	-17.66	0.108	0.64	1	0.56
eIF2B-alpha	dDpp.dOptix	-18.54	0.108	0.64	1	0.56
CG15523	vOptix	14.15	0.061	-0.12	0.152894157431288	0.2
CG15523	Notch	8.61	0.061	-0.12	0.152894157431288	0.2
CG15523	vdOptix	4.55	0.061	-0.12	0.152894157431288	0.2
CG15523	vDpp.vOptix	3.75	0.061	-0.12	0.152894157431288	0.2
CG15523	vdOptix.vdVsx	3.18	0.061	-0.12	0.152894157431288	0.2
CG15523	dOptix	0.45	0.061	-0.12	0.152894157431288	0.2
CG15523	vdDpp	0.12	0.061	-0.12	0.152894157431288	0.2
CG15523	vDpp	0	0.061	-0.12	0.152894157431288	0.2
CG15523	dDpp	0	0.061	-0.12	0.152894157431288	0.2
CG15523	vOptix.vVsx	0	0.061	-0.12	0.152894157431288	0.2
CG15523	vVsx	0	0.061	-0.12	0.152894157431288	0.2
CG15523	vVsx.dVsx.dOptix	0	0.061	-0.12	0.152894157431288	0.2
CG15523	vOptix.vVsx.dVsx	0	0.061	-0.12	0.152894157431288	0.2
CG15523	whole_OPC	-0.94	0.061	-0.12	0.152894157431288	0.2
CG15523	dDpp.dOptix	-2.16	0.061	-0.12	0.152894157431288	0.2
CG15523	dVsx	-2.5	0.061	-0.12	0.152894157431288	0.2
CG15523	vdDpp.vdOptix	-3.48	0.061	-0.12	0.152894157431288	0.2
CG15523	dOptix.dVsx	-4.14	0.061	-0.12	0.152894157431288	0.2
CG15523	vdVsx	-6.7	0.061	-0.12	0.152894157431288	0.2
TkR99D	dOptix.dVsx	25.48	0.273	0.38	0.560611910581388	0.5
TkR99D	vdVsx	5.72	0.273	0.38	0.560611910581388	0.5
TkR99D	vOptix.vVsx	5.21	0.273	0.38	0.560611910581388	0.5
TkR99D	vdOptix	5.11	0.273	0.38	0.560611910581388	0.5
TkR99D	vDpp.vOptix	4.76	0.273	0.38	0.560611910581388	0.5
TkR99D	dVsx	3.39	0.273	0.38	0.560611910581388	0.5
TkR99D	vdOptix.vdVsx	2.73	0.273	0.38	0.560611910581388	0.5
TkR99D	whole_OPC	1.17	0.273	0.38	0.560611910581388	0.5
TkR99D	vDpp	1.17	0.273	0.38	0.560611910581388	0.5
TkR99D	dOptix	0.66	0.273	0.38	0.560611910581388	0.5
TkR99D	dDpp	0	0.273	0.38	0.560611910581388	0.5
TkR99D	vVsx	0	0.273	0.38	0.560611910581388	0.5
TkR99D	vVsx.dVsx.dOptix	0	0.273	0.38	0.560611910581388	0.5
TkR99D	vOptix.vVsx.dVsx	0	0.273	0.38	0.560611910581388	0.5
TkR99D	dDpp.dOptix	-0.39	0.273	0.38	0.560611910581388	0.5
TkR99D	vdDpp.vdOptix	-0.8	0.273	0.38	0.560611910581388	0.5
TkR99D	vOptix	-4.51	0.273	0.38	0.560611910581388	0.5
TkR99D	Notch	-4.88	0.273	0.38	0.560611910581388	0.5
TkR99D	vdDpp	-7.19	0.273	0.38	0.560611910581388	0.5
Sas-6	Notch	25.44	0.029	0.05	0.389249472080761	0.43
Sas-6	vDpp.vOptix	12.22	0.029	0.05	0.389249472080761	0.43
Sas-6	vOptix.vVsx	11.56	0.029	0.05	0.389249472080761	0.43
Sas-6	vOptix	2.36	0.029	0.05	0.389249472080761	0.43
Sas-6	whole_OPC	1.44	0.029	0.05	0.389249472080761	0.43
Sas-6	vdDpp	1.43	0.029	0.05	0.389249472080761	0.43
Sas-6	dOptix.dVsx	1.31	0.029	0.05	0.389249472080761	0.43
Sas-6	vDpp	0	0.029	0.05	0.389249472080761	0.43
Sas-6	vVsx	0	0.029	0.05	0.389249472080761	0.43
Sas-6	vVsx.dVsx.dOptix	0	0.029	0.05	0.389249472080761	0.43
Sas-6	vOptix.vVsx.dVsx	0	0.029	0.05	0.389249472080761	0.43
Sas-6	dDpp.dOptix	-2.41	0.029	0.05	0.389249472080761	0.43
Sas-6	dOptix	-3.24	0.029	0.05	0.389249472080761	0.43
Sas-6	vdOptix.vdVsx	-4.22	0.029	0.05	0.389249472080761	0.43
Sas-6	vdDpp.vdOptix	-4.32	0.029	0.05	0.389249472080761	0.43
Sas-6	vdOptix	-5.51	0.029	0.05	0.389249472080761	0.43
Sas-6	dDpp	-13.33	0.029	0.05	0.389249472080761	0.43
Sas-6	vdVsx	-15.06	0.029	0.05	0.389249472080761	0.43
Sas-6	dVsx	-16.56	0.029	0.05	0.389249472080761	0.43
CG15525	dVsx	28.25	0.168	0.05	0.377964473009227	0.6
CG15525	whole_OPC	12.52	0.168	0.05	0.377964473009227	0.6
CG15525	dOptix.dVsx	1.14	0.168	0.05	0.377964473009227	0.6
CG15525	vDpp	0	0.168	0.05	0.377964473009227	0.6
CG15525	vVsx	0	0.168	0.05	0.377964473009227	0.6
CG15525	vVsx.dVsx.dOptix	0	0.168	0.05	0.377964473009227	0.6
CG15525	vOptix.vVsx.dVsx	0	0.168	0.05	0.377964473009227	0.6
CG15525	vdDpp	-0.28	0.168	0.05	0.377964473009227	0.6
CG15525	vdOptix	-0.57	0.168	0.05	0.377964473009227	0.6
CG15525	vdDpp.vdOptix	-2.81	0.168	0.05	0.377964473009227	0.6
CG15525	dDpp.dOptix	-3	0.168	0.05	0.377964473009227	0.6
CG15525	vdOptix.vdVsx	-5.9	0.168	0.05	0.377964473009227	0.6
CG15525	vOptix	-6.06	0.168	0.05	0.377964473009227	0.6
CG15525	vdVsx	-6.5	0.168	0.05	0.377964473009227	0.6
CG15525	dDpp	-6.52	0.168	0.05	0.377964473009227	0.6
CG15525	dOptix	-6.71	0.168	0.05	0.377964473009227	0.6
CG15525	Notch	-8.82	0.168	0.05	0.377964473009227	0.6
CG15525	vOptix.vVsx	-9.1	0.168	0.05	0.377964473009227	0.6
CG15525	vDpp.vOptix	-20.15	0.168	0.05	0.377964473009227	0.6
Nlp	vdVsx	23.17	0.332	0.41	0.487950036474267	0.61
Nlp	Notch	9.12	0.332	0.41	0.487950036474267	0.61
Nlp	vdOptix	5.58	0.332	0.41	0.487950036474267	0.61
Nlp	vdOptix.vdVsx	2.67	0.332	0.41	0.487950036474267	0.61
Nlp	vdDpp	2.49	0.332	0.41	0.487950036474267	0.61
Nlp	whole_OPC	2.47	0.332	0.41	0.487950036474267	0.61
Nlp	vOptix.vVsx	2.28	0.332	0.41	0.487950036474267	0.61
Nlp	vDpp	0	0.332	0.41	0.487950036474267	0.61
Nlp	dDpp	0	0.332	0.41	0.487950036474267	0.61
Nlp	vVsx	0	0.332	0.41	0.487950036474267	0.61
Nlp	vVsx.dVsx.dOptix	0	0.332	0.41	0.487950036474267	0.61
Nlp	vOptix.vVsx.dVsx	0	0.332	0.41	0.487950036474267	0.61
Nlp	vOptix	-1.72	0.332	0.41	0.487950036474267	0.61
Nlp	dVsx	-2.46	0.332	0.41	0.487950036474267	0.61
Nlp	dOptix	-2.53	0.332	0.41	0.487950036474267	0.61
Nlp	vdDpp.vdOptix	-3.52	0.332	0.41	0.487950036474267	0.61
Nlp	dDpp.dOptix	-4.16	0.332	0.41	0.487950036474267	0.61
Nlp	dOptix.dVsx	-7.11	0.332	0.41	0.487950036474267	0.61
Nlp	vDpp.vOptix	-16	0.332	0.41	0.487950036474267	0.61
CG7920	whole_OPC	13.9	0.236	0.25	0.333333333333333	0.43
CG7920	dVsx	13.1	0.236	0.25	0.333333333333333	0.43
CG7920	dOptix.dVsx	9.65	0.236	0.25	0.333333333333333	0.43
CG7920	Notch	5.89	0.236	0.25	0.333333333333333	0.43
CG7920	vdOptix	4.63	0.236	0.25	0.333333333333333	0.43
CG7920	vdVsx	1.64	0.236	0.25	0.333333333333333	0.43
CG7920	dDpp	0	0.236	0.25	0.333333333333333	0.43
CG7920	vOptix.vVsx	0	0.236	0.25	0.333333333333333	0.43
CG7920	vVsx	0	0.236	0.25	0.333333333333333	0.43
CG7920	vVsx.dVsx.dOptix	0	0.236	0.25	0.333333333333333	0.43
CG7920	vOptix.vVsx.dVsx	0	0.236	0.25	0.333333333333333	0.43
CG7920	vDpp.vOptix	-2.31	0.236	0.25	0.333333333333333	0.43
CG7920	dDpp.dOptix	-4.91	0.236	0.25	0.333333333333333	0.43
CG7920	vOptix	-6.57	0.236	0.25	0.333333333333333	0.43
CG7920	vdDpp	-6.72	0.236	0.25	0.333333333333333	0.43
CG7920	vdDpp.vdOptix	-7.06	0.236	0.25	0.333333333333333	0.43
CG7920	dOptix	-7.89	0.236	0.25	0.333333333333333	0.43
CG7920	vdOptix.vdVsx	-10.27	0.236	0.25	0.333333333333333	0.43
CG7920	vDpp	-15.16	0.236	0.25	0.333333333333333	0.43
Axn	vOptix	23.67	0.164	0.14	0.258198889747161	0.39
Axn	vdVsx	23.42	0.164	0.14	0.258198889747161	0.39
Axn	dDpp.dOptix	16.51	0.164	0.14	0.258198889747161	0.39
Axn	Notch	14.81	0.164	0.14	0.258198889747161	0.39
Axn	vdDpp	10.82	0.164	0.14	0.258198889747161	0.39
Axn	dOptix	8.83	0.164	0.14	0.258198889747161	0.39
Axn	vDpp.vOptix	6.36	0.164	0.14	0.258198889747161	0.39
Axn	dDpp	5.58	0.164	0.14	0.258198889747161	0.39
Axn	whole_OPC	4.78	0.164	0.14	0.258198889747161	0.39
Axn	vdDpp.vdOptix	3.83	0.164	0.14	0.258198889747161	0.39
Axn	dVsx	3.55	0.164	0.14	0.258198889747161	0.39
Axn	vOptix.vVsx	2.94	0.164	0.14	0.258198889747161	0.39
Axn	vVsx	0	0.164	0.14	0.258198889747161	0.39
Axn	vVsx.dVsx.dOptix	0	0.164	0.14	0.258198889747161	0.39
Axn	vOptix.vVsx.dVsx	0	0.164	0.14	0.258198889747161	0.39
Axn	vdOptix.vdVsx	-0.45	0.164	0.14	0.258198889747161	0.39
Axn	dOptix.dVsx	-1.22	0.164	0.14	0.258198889747161	0.39
Axn	vdOptix	-3.9	0.164	0.14	0.258198889747161	0.39
Axn	vDpp	-5.08	0.164	0.14	0.258198889747161	0.39
Sry-delta	vdOptix	9.31	0.099	0.16	0.0975900072948533	0.06
Sry-delta	vOptix.vVsx	2.89	0.099	0.16	0.0975900072948533	0.06
Sry-delta	Notch	2.77	0.099	0.16	0.0975900072948533	0.06
Sry-delta	vdDpp.vdOptix	1.61	0.099	0.16	0.0975900072948533	0.06
Sry-delta	whole_OPC	1.37	0.099	0.16	0.0975900072948533	0.06
Sry-delta	dOptix	0	0.099	0.16	0.0975900072948533	0.06
Sry-delta	vVsx	0	0.099	0.16	0.0975900072948533	0.06
Sry-delta	vVsx.dVsx.dOptix	0	0.099	0.16	0.0975900072948533	0.06
Sry-delta	vOptix.vVsx.dVsx	0	0.099	0.16	0.0975900072948533	0.06
Sry-delta	vDpp	-3.48	0.099	0.16	0.0975900072948533	0.06
Sry-delta	vdOptix.vdVsx	-6.86	0.099	0.16	0.0975900072948533	0.06
Sry-delta	vDpp.vOptix	-8.82	0.099	0.16	0.0975900072948533	0.06
Sry-delta	vdDpp	-9.01	0.099	0.16	0.0975900072948533	0.06
Sry-delta	vOptix	-9.49	0.099	0.16	0.0975900072948533	0.06
Sry-delta	dOptix.dVsx	-10.34	0.099	0.16	0.0975900072948533	0.06
Sry-delta	dDpp.dOptix	-13.6	0.099	0.16	0.0975900072948533	0.06
Sry-delta	vdVsx	-14.16	0.099	0.16	0.0975900072948533	0.06
Sry-delta	dVsx	-18.09	0.099	0.16	0.0975900072948533	0.06
Sry-delta	dDpp	-18.39	0.099	0.16	0.0975900072948533	0.06
CG7943	dOptix	12.28	0.134	-0.02	0.218217890235992	0.49
CG7943	Notch	9.09	0.134	-0.02	0.218217890235992	0.49
CG7943	dVsx	3.79	0.134	-0.02	0.218217890235992	0.49
CG7943	vdOptix.vdVsx	2.21	0.134	-0.02	0.218217890235992	0.49
CG7943	whole_OPC	1.03	0.134	-0.02	0.218217890235992	0.49
CG7943	vDpp.vOptix	0.5	0.134	-0.02	0.218217890235992	0.49
CG7943	vDpp	0	0.134	-0.02	0.218217890235992	0.49
CG7943	dDpp	0	0.134	-0.02	0.218217890235992	0.49
CG7943	dOptix.dVsx	0	0.134	-0.02	0.218217890235992	0.49
CG7943	vVsx	0	0.134	-0.02	0.218217890235992	0.49
CG7943	vVsx.dVsx.dOptix	0	0.134	-0.02	0.218217890235992	0.49
CG7943	vOptix.vVsx.dVsx	0	0.134	-0.02	0.218217890235992	0.49
CG7943	vOptix.vVsx	-0.94	0.134	-0.02	0.218217890235992	0.49
CG7943	vdDpp.vdOptix	-2.85	0.134	-0.02	0.218217890235992	0.49
CG7943	vOptix	-4.13	0.134	-0.02	0.218217890235992	0.49
CG7943	dDpp.dOptix	-11.88	0.134	-0.02	0.218217890235992	0.49
CG7943	vdOptix	-12.75	0.134	-0.02	0.218217890235992	0.49
CG7943	vdDpp	-13.17	0.134	-0.02	0.218217890235992	0.49
CG7943	vdVsx	-14.53	0.134	-0.02	0.218217890235992	0.49
Tpi	whole_OPC	6.93	0.349	0.29	0.382970843102535	0.94
Tpi	Notch	6.37	0.349	0.29	0.382970843102535	0.94
Tpi	vdOptix.vdVsx	5.55	0.349	0.29	0.382970843102535	0.94
Tpi	vdVsx	5.26	0.349	0.29	0.382970843102535	0.94
Tpi	dVsx	4.71	0.349	0.29	0.382970843102535	0.94
Tpi	vdDpp.vdOptix	1.34	0.349	0.29	0.382970843102535	0.94
Tpi	vVsx	0	0.349	0.29	0.382970843102535	0.94
Tpi	vVsx.dVsx.dOptix	0	0.349	0.29	0.382970843102535	0.94
Tpi	vOptix.vVsx.dVsx	0	0.349	0.29	0.382970843102535	0.94
Tpi	vOptix.vVsx	-0.38	0.349	0.29	0.382970843102535	0.94
Tpi	vDpp	-0.61	0.349	0.29	0.382970843102535	0.94
Tpi	dDpp	-1.11	0.349	0.29	0.382970843102535	0.94
Tpi	dOptix	-1.92	0.349	0.29	0.382970843102535	0.94
Tpi	vdDpp	-2.29	0.349	0.29	0.382970843102535	0.94
Tpi	dDpp.dOptix	-2.37	0.349	0.29	0.382970843102535	0.94
Tpi	vOptix	-4.78	0.349	0.29	0.382970843102535	0.94
Tpi	vdOptix	-5.81	0.349	0.29	0.382970843102535	0.94
Tpi	dOptix.dVsx	-6.12	0.349	0.29	0.382970843102535	0.94
Tpi	vDpp.vOptix	-16.73	0.349	0.29	0.382970843102535	0.94
CG1983	dVsx	13.65	0.161	0.16	0.227710017021324	0.24
CG1983	dOptix	5.31	0.161	0.16	0.227710017021324	0.24
CG1983	dDpp	4.63	0.161	0.16	0.227710017021324	0.24
CG1983	whole_OPC	1.31	0.161	0.16	0.227710017021324	0.24
CG1983	vdDpp.vdOptix	0.1	0.161	0.16	0.227710017021324	0.24
CG1983	vDpp	0	0.161	0.16	0.227710017021324	0.24
CG1983	vVsx	0	0.161	0.16	0.227710017021324	0.24
CG1983	vVsx.dVsx.dOptix	0	0.161	0.16	0.227710017021324	0.24
CG1983	vOptix.vVsx.dVsx	0	0.161	0.16	0.227710017021324	0.24
CG1983	vdOptix.vdVsx	-2.79	0.161	0.16	0.227710017021324	0.24
CG1983	Notch	-4.69	0.161	0.16	0.227710017021324	0.24
CG1983	dOptix.dVsx	-5.75	0.161	0.16	0.227710017021324	0.24
CG1983	vOptix.vVsx	-5.79	0.161	0.16	0.227710017021324	0.24
CG1983	vdOptix	-6.15	0.161	0.16	0.227710017021324	0.24
CG1983	dDpp.dOptix	-7.07	0.161	0.16	0.227710017021324	0.24
CG1983	vOptix	-8.56	0.161	0.16	0.227710017021324	0.24
CG1983	vdDpp	-12.06	0.161	0.16	0.227710017021324	0.24
CG1983	vdVsx	-12.88	0.161	0.16	0.227710017021324	0.24
CG1983	vDpp.vOptix	-15.58	0.161	0.16	0.227710017021324	0.24
CG9743	vDpp	0.53	0.354	-0.1	0.124034734589208	0.01
CG9743	dDpp	0	0.354	-0.1	0.124034734589208	0.01
CG9743	vVsx	0	0.354	-0.1	0.124034734589208	0.01
CG9743	vVsx.dVsx.dOptix	0	0.354	-0.1	0.124034734589208	0.01
CG9743	vOptix.vVsx.dVsx	0	0.354	-0.1	0.124034734589208	0.01
CG9743	vdOptix	-0.57	0.354	-0.1	0.124034734589208	0.01
CG9743	dVsx	-0.62	0.354	-0.1	0.124034734589208	0.01
CG9743	vOptix.vVsx	-0.87	0.354	-0.1	0.124034734589208	0.01
CG9743	dOptix.dVsx	-1.13	0.354	-0.1	0.124034734589208	0.01
CG9743	vdOptix.vdVsx	-1.24	0.354	-0.1	0.124034734589208	0.01
CG9743	vdDpp.vdOptix	-1.26	0.354	-0.1	0.124034734589208	0.01
CG9743	dOptix	-1.34	0.354	-0.1	0.124034734589208	0.01
CG9743	vdDpp	-1.42	0.354	-0.1	0.124034734589208	0.01
CG9743	whole_OPC	-2.37	0.354	-0.1	0.124034734589208	0.01
CG9743	vOptix	-3.23	0.354	-0.1	0.124034734589208	0.01
CG9743	vDpp.vOptix	-3.47	0.354	-0.1	0.124034734589208	0.01
CG9743	vdVsx	-3.6	0.354	-0.1	0.124034734589208	0.01
CG9743	Notch	-6.43	0.354	-0.1	0.124034734589208	0.01
CG9743	dDpp.dOptix	-8.91	0.354	-0.1	0.124034734589208	0.01
RpS7	vdDpp	29.03	0.209	0.32	0.218217890235992	0.4
RpS7	dDpp	19.13	0.209	0.32	0.218217890235992	0.4
RpS7	Notch	5.71	0.209	0.32	0.218217890235992	0.4
RpS7	whole_OPC	2.48	0.209	0.32	0.218217890235992	0.4
RpS7	vdVsx	0.89	0.209	0.32	0.218217890235992	0.4
RpS7	dVsx	0	0.209	0.32	0.218217890235992	0.4
RpS7	vDpp	0	0.209	0.32	0.218217890235992	0.4
RpS7	vVsx	0	0.209	0.32	0.218217890235992	0.4
RpS7	vVsx.dVsx.dOptix	0	0.209	0.32	0.218217890235992	0.4
RpS7	vOptix.vVsx.dVsx	0	0.209	0.32	0.218217890235992	0.4
RpS7	vdDpp.vdOptix	-0.01	0.209	0.32	0.218217890235992	0.4
RpS7	vdOptix	-2.42	0.209	0.32	0.218217890235992	0.4
RpS7	vdOptix.vdVsx	-3.04	0.209	0.32	0.218217890235992	0.4
RpS7	dOptix	-3.19	0.209	0.32	0.218217890235992	0.4
RpS7	vOptix.vVsx	-5.57	0.209	0.32	0.218217890235992	0.4
RpS7	vDpp.vOptix	-6.16	0.209	0.32	0.218217890235992	0.4
RpS7	vOptix	-7.19	0.209	0.32	0.218217890235992	0.4
RpS7	dOptix.dVsx	-11.63	0.209	0.32	0.218217890235992	0.4
RpS7	dDpp.dOptix	-14.2	0.209	0.32	0.218217890235992	0.4
hdc	dVsx	23.09	0.799	0.21	0.560611910581388	0.26
hdc	Notch	13.78	0.799	0.21	0.560611910581388	0.26
hdc	vdDpp.vdOptix	7.3	0.799	0.21	0.560611910581388	0.26
hdc	vDpp.vOptix	4.98	0.799	0.21	0.560611910581388	0.26
hdc	dOptix.dVsx	4.04	0.799	0.21	0.560611910581388	0.26
hdc	vdOptix	3.84	0.799	0.21	0.560611910581388	0.26
hdc	whole_OPC	0.54	0.799	0.21	0.560611910581388	0.26
hdc	vDpp	0.46	0.799	0.21	0.560611910581388	0.26
hdc	vdOptix.vdVsx	0	0.799	0.21	0.560611910581388	0.26
hdc	vVsx	0	0.799	0.21	0.560611910581388	0.26
hdc	vVsx.dVsx.dOptix	0	0.799	0.21	0.560611910581388	0.26
hdc	vOptix.vVsx.dVsx	0	0.799	0.21	0.560611910581388	0.26
hdc	vOptix.vVsx	-0.1	0.799	0.21	0.560611910581388	0.26
hdc	vdDpp	-0.19	0.799	0.21	0.560611910581388	0.26
hdc	dOptix	-2.16	0.799	0.21	0.560611910581388	0.26
hdc	vOptix	-7.54	0.799	0.21	0.560611910581388	0.26
hdc	vdVsx	-7.67	0.799	0.21	0.560611910581388	0.26
hdc	dDpp.dOptix	-9.1	0.799	0.21	0.560611910581388	0.26
hdc	dDpp	-15.25	0.799	0.21	0.560611910581388	0.26
CG15536	dDpp.dOptix	19.11	0.101	0.36	0.124034734589208	0.26
CG15536	vdDpp	15.11	0.101	0.36	0.124034734589208	0.26
CG15536	dVsx	10.19	0.101	0.36	0.124034734589208	0.26
CG15536	vdOptix	0.94	0.101	0.36	0.124034734589208	0.26
CG15536	vdOptix.vdVsx	0.77	0.101	0.36	0.124034734589208	0.26
CG15536	vOptix.vVsx	0.42	0.101	0.36	0.124034734589208	0.26
CG15536	dDpp	0	0.101	0.36	0.124034734589208	0.26
CG15536	vVsx	0	0.101	0.36	0.124034734589208	0.26
CG15536	vVsx.dVsx.dOptix	0	0.101	0.36	0.124034734589208	0.26
CG15536	vOptix.vVsx.dVsx	0	0.101	0.36	0.124034734589208	0.26
CG15536	whole_OPC	-0.84	0.101	0.36	0.124034734589208	0.26
CG15536	dOptix.dVsx	-1.15	0.101	0.36	0.124034734589208	0.26
CG15536	Notch	-1.52	0.101	0.36	0.124034734589208	0.26
CG15536	dOptix	-2.5	0.101	0.36	0.124034734589208	0.26
CG15536	vdVsx	-2.97	0.101	0.36	0.124034734589208	0.26
CG15536	vdDpp.vdOptix	-3.32	0.101	0.36	0.124034734589208	0.26
CG15536	vDpp	-6.6	0.101	0.36	0.124034734589208	0.26
CG15536	vOptix	-7.92	0.101	0.36	0.124034734589208	0.26
CG15536	vDpp.vOptix	-8.98	0.101	0.36	0.124034734589208	0.26
CG2218	vdDpp.vdOptix	11.32	0.152	0.19	0.333333333333333	0.4
CG2218	dVsx	8.05	0.152	0.19	0.333333333333333	0.4
CG2218	vOptix.vVsx	5.83	0.152	0.19	0.333333333333333	0.4
CG2218	vdOptix.vdVsx	4.41	0.152	0.19	0.333333333333333	0.4
CG2218	vdOptix	4.2	0.152	0.19	0.333333333333333	0.4
CG2218	whole_OPC	2.98	0.152	0.19	0.333333333333333	0.4
CG2218	vDpp.vOptix	0.74	0.152	0.19	0.333333333333333	0.4
CG2218	Notch	0.51	0.152	0.19	0.333333333333333	0.4
CG2218	vdDpp	0.05	0.152	0.19	0.333333333333333	0.4
CG2218	vDpp	0	0.152	0.19	0.333333333333333	0.4
CG2218	vVsx	0	0.152	0.19	0.333333333333333	0.4
CG2218	vVsx.dVsx.dOptix	0	0.152	0.19	0.333333333333333	0.4
CG2218	vOptix.vVsx.dVsx	0	0.152	0.19	0.333333333333333	0.4
CG2218	dOptix.dVsx	-0.06	0.152	0.19	0.333333333333333	0.4
CG2218	dDpp	-0.32	0.152	0.19	0.333333333333333	0.4
CG2218	dDpp.dOptix	-1.2	0.152	0.19	0.333333333333333	0.4
CG2218	vOptix	-7	0.152	0.19	0.333333333333333	0.4
CG2218	dOptix	-11.33	0.152	0.19	0.333333333333333	0.4
CG2218	vdVsx	-18.58	0.152	0.19	0.333333333333333	0.4
CG15537	vdOptix.vdVsx	1.6	0.448	-0.15	0.258198889747161	0.19
CG15537	dVsx	1.38	0.448	-0.15	0.258198889747161	0.19
CG15537	dDpp	0	0.448	-0.15	0.258198889747161	0.19
CG15537	vdOptix	0	0.448	-0.15	0.258198889747161	0.19
CG15537	vVsx	0	0.448	-0.15	0.258198889747161	0.19
CG15537	vVsx.dVsx.dOptix	0	0.448	-0.15	0.258198889747161	0.19
CG15537	vOptix.vVsx.dVsx	0	0.448	-0.15	0.258198889747161	0.19
CG15537	vdDpp	-0.19	0.448	-0.15	0.258198889747161	0.19
CG15537	vDpp	-0.62	0.448	-0.15	0.258198889747161	0.19
CG15537	vOptix.vVsx	-0.9	0.448	-0.15	0.258198889747161	0.19
CG15537	dDpp.dOptix	-1.13	0.448	-0.15	0.258198889747161	0.19
CG15537	vDpp.vOptix	-1.48	0.448	-0.15	0.258198889747161	0.19
CG15537	whole_OPC	-1.61	0.448	-0.15	0.258198889747161	0.19
CG15537	dOptix	-2.67	0.448	-0.15	0.258198889747161	0.19
CG15537	vdVsx	-3.66	0.448	-0.15	0.258198889747161	0.19
CG15537	Notch	-5.69	0.448	-0.15	0.258198889747161	0.19
CG15537	vdDpp.vdOptix	-5.72	0.448	-0.15	0.258198889747161	0.19
CG15537	dOptix.dVsx	-7.47	0.448	-0.15	0.258198889747161	0.19
CG15537	vOptix	-7.64	0.448	-0.15	0.258198889747161	0.19
aralar1	vDpp	19.29	0.133	-0.24	0.124034734589208	0.02
aralar1	vdDpp	15.52	0.133	-0.24	0.124034734589208	0.02
aralar1	dDpp.dOptix	9.35	0.133	-0.24	0.124034734589208	0.02
aralar1	whole_OPC	9.11	0.133	-0.24	0.124034734589208	0.02
aralar1	vOptix	8.83	0.133	-0.24	0.124034734589208	0.02
aralar1	vdDpp.vdOptix	4.31	0.133	-0.24	0.124034734589208	0.02
aralar1	vdOptix	3.4	0.133	-0.24	0.124034734589208	0.02
aralar1	vOptix.vVsx	2.12	0.133	-0.24	0.124034734589208	0.02
aralar1	dOptix	0.7	0.133	-0.24	0.124034734589208	0.02
aralar1	vdOptix.vdVsx	0.13	0.133	-0.24	0.124034734589208	0.02
aralar1	dDpp	0	0.133	-0.24	0.124034734589208	0.02
aralar1	vVsx	0	0.133	-0.24	0.124034734589208	0.02
aralar1	vVsx.dVsx.dOptix	0	0.133	-0.24	0.124034734589208	0.02
aralar1	vOptix.vVsx.dVsx	0	0.133	-0.24	0.124034734589208	0.02
aralar1	Notch	-1.55	0.133	-0.24	0.124034734589208	0.02
aralar1	dOptix.dVsx	-3.77	0.133	-0.24	0.124034734589208	0.02
aralar1	vdVsx	-4.25	0.133	-0.24	0.124034734589208	0.02
aralar1	vDpp.vOptix	-8.11	0.133	-0.24	0.124034734589208	0.02
aralar1	dVsx	-14.32	0.133	-0.24	0.124034734589208	0.02
CG2224	dOptix.dVsx	7.33	0.105	-0.08	0.333333333333333	0.24
CG2224	vOptix.vVsx	1.99	0.105	-0.08	0.333333333333333	0.24
CG2224	vDpp	0	0.105	-0.08	0.333333333333333	0.24
CG2224	vVsx	0	0.105	-0.08	0.333333333333333	0.24
CG2224	vVsx.dVsx.dOptix	0	0.105	-0.08	0.333333333333333	0.24
CG2224	vOptix.vVsx.dVsx	0	0.105	-0.08	0.333333333333333	0.24
CG2224	vdOptix.vdVsx	-1.38	0.105	-0.08	0.333333333333333	0.24
CG2224	dDpp.dOptix	-1.61	0.105	-0.08	0.333333333333333	0.24
CG2224	whole_OPC	-4.19	0.105	-0.08	0.333333333333333	0.24
CG2224	vdDpp.vdOptix	-5.07	0.105	-0.08	0.333333333333333	0.24
CG2224	dDpp	-5.34	0.105	-0.08	0.333333333333333	0.24
CG2224	vOptix	-7.46	0.105	-0.08	0.333333333333333	0.24
CG2224	vDpp.vOptix	-8.48	0.105	-0.08	0.333333333333333	0.24
CG2224	vdOptix	-9.51	0.105	-0.08	0.333333333333333	0.24
CG2224	dOptix	-9.83	0.105	-0.08	0.333333333333333	0.24
CG2224	Notch	-10.94	0.105	-0.08	0.333333333333333	0.24
CG2224	vdVsx	-11.53	0.105	-0.08	0.333333333333333	0.24
CG2224	dVsx	-12.42	0.105	-0.08	0.333333333333333	0.24
CG2224	vdDpp	-14.24	0.105	-0.08	0.333333333333333	0.24
PH4alphaEFB	vOptix	13.78	0.269	-0.08	0.149071198499986	0.51
PH4alphaEFB	vOptix.vVsx	13.01	0.269	-0.08	0.149071198499986	0.51
PH4alphaEFB	Notch	12.92	0.269	-0.08	0.149071198499986	0.51
PH4alphaEFB	whole_OPC	4.59	0.269	-0.08	0.149071198499986	0.51
PH4alphaEFB	vDpp.vOptix	4.16	0.269	-0.08	0.149071198499986	0.51
PH4alphaEFB	dOptix	2.71	0.269	-0.08	0.149071198499986	0.51
PH4alphaEFB	dDpp.dOptix	2.11	0.269	-0.08	0.149071198499986	0.51
PH4alphaEFB	vDpp	0	0.269	-0.08	0.149071198499986	0.51
PH4alphaEFB	dDpp	0	0.269	-0.08	0.149071198499986	0.51
PH4alphaEFB	vdOptix.vdVsx	0	0.269	-0.08	0.149071198499986	0.51
PH4alphaEFB	vVsx	0	0.269	-0.08	0.149071198499986	0.51
PH4alphaEFB	vVsx.dVsx.dOptix	0	0.269	-0.08	0.149071198499986	0.51
PH4alphaEFB	vOptix.vVsx.dVsx	0	0.269	-0.08	0.149071198499986	0.51
PH4alphaEFB	vdOptix	-0.21	0.269	-0.08	0.149071198499986	0.51
PH4alphaEFB	dVsx	-0.88	0.269	-0.08	0.149071198499986	0.51
PH4alphaEFB	dOptix.dVsx	-1.45	0.269	-0.08	0.149071198499986	0.51
PH4alphaEFB	vdDpp	-3.85	0.269	-0.08	0.149071198499986	0.51
PH4alphaEFB	vdDpp.vdOptix	-8.98	0.269	-0.08	0.149071198499986	0.51
PH4alphaEFB	vdVsx	-9.54	0.269	-0.08	0.149071198499986	0.51
jdp	vdVsx	16.01	0.404	-0.14	0.258198889747161	0.07
jdp	dOptix	2.85	0.404	-0.14	0.258198889747161	0.07
jdp	vOptix	2.21	0.404	-0.14	0.258198889747161	0.07
jdp	vdDpp	2.09	0.404	-0.14	0.258198889747161	0.07
jdp	vdOptix.vdVsx	1.55	0.404	-0.14	0.258198889747161	0.07
jdp	vDpp.vOptix	1.02	0.404	-0.14	0.258198889747161	0.07
jdp	whole_OPC	0.93	0.404	-0.14	0.258198889747161	0.07
jdp	vOptix.vVsx	0	0.404	-0.14	0.258198889747161	0.07
jdp	vVsx	0	0.404	-0.14	0.258198889747161	0.07
jdp	vVsx.dVsx.dOptix	0	0.404	-0.14	0.258198889747161	0.07
jdp	vOptix.vVsx.dVsx	0	0.404	-0.14	0.258198889747161	0.07
jdp	dVsx	-0.5	0.404	-0.14	0.258198889747161	0.07
jdp	dOptix.dVsx	-0.57	0.404	-0.14	0.258198889747161	0.07
jdp	vDpp	-2.1	0.404	-0.14	0.258198889747161	0.07
jdp	Notch	-2.61	0.404	-0.14	0.258198889747161	0.07
jdp	dDpp.dOptix	-3.05	0.404	-0.14	0.258198889747161	0.07
jdp	vdOptix	-4.96	0.404	-0.14	0.258198889747161	0.07
jdp	dDpp	-6.45	0.404	-0.14	0.258198889747161	0.07
jdp	vdDpp.vdOptix	-8.61	0.404	-0.14	0.258198889747161	0.07
CG34155	vdVsx	30.07	1.024	-0.02	0.181568259800641	0.14
CG34155	vDpp.vOptix	13.73	1.024	-0.02	0.181568259800641	0.14
CG34155	vdDpp	8.26	1.024	-0.02	0.181568259800641	0.14
CG34155	vdOptix.vdVsx	7.26	1.024	-0.02	0.181568259800641	0.14
CG34155	dVsx	6.77	1.024	-0.02	0.181568259800641	0.14
CG34155	vOptix.vVsx	1.46	1.024	-0.02	0.181568259800641	0.14
CG34155	whole_OPC	0.15	1.024	-0.02	0.181568259800641	0.14
CG34155	dDpp	0	1.024	-0.02	0.181568259800641	0.14
CG34155	dOptix.dVsx	0	1.024	-0.02	0.181568259800641	0.14
CG34155	vVsx	0	1.024	-0.02	0.181568259800641	0.14
CG34155	vVsx.dVsx.dOptix	0	1.024	-0.02	0.181568259800641	0.14
CG34155	vOptix.vVsx.dVsx	0	1.024	-0.02	0.181568259800641	0.14
CG34155	dOptix	-1.36	1.024	-0.02	0.181568259800641	0.14
CG34155	Notch	-8.48	1.024	-0.02	0.181568259800641	0.14
CG34155	vDpp	-8.89	1.024	-0.02	0.181568259800641	0.14
CG34155	vdOptix	-10.91	1.024	-0.02	0.181568259800641	0.14
CG34155	vOptix	-11.6	1.024	-0.02	0.181568259800641	0.14
CG34155	dDpp.dOptix	-12.42	1.024	-0.02	0.181568259800641	0.14
CG34155	vdDpp.vdOptix	-13.31	1.024	-0.02	0.181568259800641	0.14
Rpt6R	vdDpp.vdOptix	3.74	0.047	0.2	0.447213595499958	0.65
Rpt6R	dDpp	2.38	0.047	0.2	0.447213595499958	0.65
Rpt6R	vDpp	2.28	0.047	0.2	0.447213595499958	0.65
Rpt6R	vdDpp	0.95	0.047	0.2	0.447213595499958	0.65
Rpt6R	vdOptix	0.4	0.047	0.2	0.447213595499958	0.65
Rpt6R	vdOptix.vdVsx	0.26	0.047	0.2	0.447213595499958	0.65
Rpt6R	dOptix.dVsx	0	0.047	0.2	0.447213595499958	0.65
Rpt6R	vVsx	0	0.047	0.2	0.447213595499958	0.65
Rpt6R	vVsx.dVsx.dOptix	0	0.047	0.2	0.447213595499958	0.65
Rpt6R	vOptix.vVsx.dVsx	0	0.047	0.2	0.447213595499958	0.65
Rpt6R	dDpp.dOptix	-0.46	0.047	0.2	0.447213595499958	0.65
Rpt6R	vOptix.vVsx	-0.48	0.047	0.2	0.447213595499958	0.65
Rpt6R	whole_OPC	-0.57	0.047	0.2	0.447213595499958	0.65
Rpt6R	vdVsx	-2.69	0.047	0.2	0.447213595499958	0.65
Rpt6R	Notch	-5.63	0.047	0.2	0.447213595499958	0.65
Rpt6R	dOptix	-8.71	0.047	0.2	0.447213595499958	0.65
Rpt6R	vOptix	-9.67	0.047	0.2	0.447213595499958	0.65
Rpt6R	dVsx	-10.27	0.047	0.2	0.447213595499958	0.65
Rpt6R	vDpp.vOptix	-10.54	0.047	0.2	0.447213595499958	0.65
zfh1	Notch	15.44	0.075	0.83	1	0.45
zfh1	vDpp.vOptix	8.5	0.075	0.83	1	0.45
zfh1	vOptix	5.69	0.075	0.83	1	0.45
zfh1	vdOptix	4.1	0.075	0.83	1	0.45
zfh1	vdDpp.vdOptix	3.59	0.075	0.83	1	0.45
zfh1	dDpp	3.04	0.075	0.83	1	0.45
zfh1	vdOptix.vdVsx	2.3	0.075	0.83	1	0.45
zfh1	vDpp	0	0.075	0.83	1	0.45
zfh1	vdDpp	0	0.075	0.83	1	0.45
zfh1	vOptix.vVsx	0	0.075	0.83	1	0.45
zfh1	vVsx	0	0.075	0.83	1	0.45
zfh1	vVsx.dVsx.dOptix	0	0.075	0.83	1	0.45
zfh1	vOptix.vVsx.dVsx	0	0.075	0.83	1	0.45
zfh1	dOptix	-0.11	0.075	0.83	1	0.45
zfh1	dOptix.dVsx	-0.24	0.075	0.83	1	0.45
zfh1	whole_OPC	-0.51	0.075	0.83	1	0.45
zfh1	vdVsx	-5.37	0.075	0.83	1	0.45
zfh1	dVsx	-10.28	0.075	0.83	1	0.45
zfh1	dDpp.dOptix	-10.49	0.075	0.83	1	0.45
dj-1beta	Notch	14.47	0.134	0.06	0.181568259800641	0.06
dj-1beta	vdOptix	11.09	0.134	0.06	0.181568259800641	0.06
dj-1beta	whole_OPC	7.6	0.134	0.06	0.181568259800641	0.06
dj-1beta	vdDpp.vdOptix	5.5	0.134	0.06	0.181568259800641	0.06
dj-1beta	vOptix.vVsx	1.34	0.134	0.06	0.181568259800641	0.06
dj-1beta	dDpp.dOptix	0.36	0.134	0.06	0.181568259800641	0.06
dj-1beta	vVsx	0	0.134	0.06	0.181568259800641	0.06
dj-1beta	vVsx.dVsx.dOptix	0	0.134	0.06	0.181568259800641	0.06
dj-1beta	vOptix.vVsx.dVsx	0	0.134	0.06	0.181568259800641	0.06
dj-1beta	vdOptix.vdVsx	-2.01	0.134	0.06	0.181568259800641	0.06
dj-1beta	vdDpp	-2.15	0.134	0.06	0.181568259800641	0.06
dj-1beta	vDpp.vOptix	-2.35	0.134	0.06	0.181568259800641	0.06
dj-1beta	vOptix	-3.48	0.134	0.06	0.181568259800641	0.06
dj-1beta	dOptix.dVsx	-3.58	0.134	0.06	0.181568259800641	0.06
dj-1beta	vDpp	-7.02	0.134	0.06	0.181568259800641	0.06
dj-1beta	vdVsx	-7.34	0.134	0.06	0.181568259800641	0.06
dj-1beta	dOptix	-14.24	0.134	0.06	0.181568259800641	0.06
dj-1beta	dDpp	-17.8	0.134	0.06	0.181568259800641	0.06
dj-1beta	dVsx	-19.85	0.134	0.06	0.181568259800641	0.06
Sap-r	dDpp.dOptix	15.31	0.251	0.1	0.227710017021324	0.36
Sap-r	vdDpp	8.42	0.251	0.1	0.227710017021324	0.36
Sap-r	whole_OPC	5.55	0.251	0.1	0.227710017021324	0.36
Sap-r	vdOptix.vdVsx	1.63	0.251	0.1	0.227710017021324	0.36
Sap-r	dOptix	0.04	0.251	0.1	0.227710017021324	0.36
Sap-r	dDpp	0	0.251	0.1	0.227710017021324	0.36
Sap-r	vOptix.vVsx	0	0.251	0.1	0.227710017021324	0.36
Sap-r	vVsx	0	0.251	0.1	0.227710017021324	0.36
Sap-r	vVsx.dVsx.dOptix	0	0.251	0.1	0.227710017021324	0.36
Sap-r	vOptix.vVsx.dVsx	0	0.251	0.1	0.227710017021324	0.36
Sap-r	vDpp.vOptix	-3.57	0.251	0.1	0.227710017021324	0.36
Sap-r	vdOptix	-3.8	0.251	0.1	0.227710017021324	0.36
Sap-r	vOptix	-4.53	0.251	0.1	0.227710017021324	0.36
Sap-r	dOptix.dVsx	-4.77	0.251	0.1	0.227710017021324	0.36
Sap-r	vdDpp.vdOptix	-6.08	0.251	0.1	0.227710017021324	0.36
Sap-r	Notch	-6.46	0.251	0.1	0.227710017021324	0.36
Sap-r	dVsx	-7.09	0.251	0.1	0.227710017021324	0.36
Sap-r	vDpp	-10.05	0.251	0.1	0.227710017021324	0.36
Sap-r	vdVsx	-13.38	0.251	0.1	0.227710017021324	0.36
5-HT7	vOptix.vVsx	23.05	0.112	-0.21	0.29277002188456	0.28
5-HT7	vdVsx	17.11	0.112	-0.21	0.29277002188456	0.28
5-HT7	whole_OPC	10.4	0.112	-0.21	0.29277002188456	0.28
5-HT7	dVsx	8.21	0.112	-0.21	0.29277002188456	0.28
5-HT7	dDpp.dOptix	7.41	0.112	-0.21	0.29277002188456	0.28
5-HT7	vDpp	5.33	0.112	-0.21	0.29277002188456	0.28
5-HT7	dOptix	4.27	0.112	-0.21	0.29277002188456	0.28
5-HT7	vDpp.vOptix	3.11	0.112	-0.21	0.29277002188456	0.28
5-HT7	vdDpp	1.46	0.112	-0.21	0.29277002188456	0.28
5-HT7	vdDpp.vdOptix	1.43	0.112	-0.21	0.29277002188456	0.28
5-HT7	vdOptix.vdVsx	1.25	0.112	-0.21	0.29277002188456	0.28
5-HT7	vVsx	0	0.112	-0.21	0.29277002188456	0.28
5-HT7	vVsx.dVsx.dOptix	0	0.112	-0.21	0.29277002188456	0.28
5-HT7	vOptix.vVsx.dVsx	0	0.112	-0.21	0.29277002188456	0.28
5-HT7	Notch	-1.87	0.112	-0.21	0.29277002188456	0.28
5-HT7	vdOptix	-4.54	0.112	-0.21	0.29277002188456	0.28
5-HT7	dOptix.dVsx	-9.78	0.112	-0.21	0.29277002188456	0.28
5-HT7	dDpp	-10.47	0.112	-0.21	0.29277002188456	0.28
5-HT7	vOptix	-13.4	0.112	-0.21	0.29277002188456	0.28
CG11317	vdVsx	5.96	0.833	-0.09	0.152894157431288	0.65
CG11317	dOptix.dVsx	5.36	0.833	-0.09	0.152894157431288	0.65
CG11317	vDpp.vOptix	5.04	0.833	-0.09	0.152894157431288	0.65
CG11317	dDpp	2.5	0.833	-0.09	0.152894157431288	0.65
CG11317	whole_OPC	1.71	0.833	-0.09	0.152894157431288	0.65
CG11317	vdDpp.vdOptix	1.67	0.833	-0.09	0.152894157431288	0.65
CG11317	vDpp	1.49	0.833	-0.09	0.152894157431288	0.65
CG11317	vdOptix.vdVsx	1.14	0.833	-0.09	0.152894157431288	0.65
CG11317	dVsx	0.39	0.833	-0.09	0.152894157431288	0.65
CG11317	vVsx	0	0.833	-0.09	0.152894157431288	0.65
CG11317	vVsx.dVsx.dOptix	0	0.833	-0.09	0.152894157431288	0.65
CG11317	vOptix.vVsx.dVsx	0	0.833	-0.09	0.152894157431288	0.65
CG11317	vdDpp	-2.1	0.833	-0.09	0.152894157431288	0.65
CG11317	dDpp.dOptix	-6.09	0.833	-0.09	0.152894157431288	0.65
CG11317	dOptix	-7.3	0.833	-0.09	0.152894157431288	0.65
CG11317	vOptix.vVsx	-7.47	0.833	-0.09	0.152894157431288	0.65
CG11317	Notch	-7.69	0.833	-0.09	0.152894157431288	0.65
CG11317	vOptix	-7.98	0.833	-0.09	0.152894157431288	0.65
CG11317	vdOptix	-9.29	0.833	-0.09	0.152894157431288	0.65
Gycbeta100B	Notch	9.4	0.288	-0.15	0.142857142857143	0.13
Gycbeta100B	dOptix.dVsx	3.29	0.288	-0.15	0.142857142857143	0.13
Gycbeta100B	vdDpp.vdOptix	3.25	0.288	-0.15	0.142857142857143	0.13
Gycbeta100B	vdVsx	2.06	0.288	-0.15	0.142857142857143	0.13
Gycbeta100B	vOptix.vVsx	1.85	0.288	-0.15	0.142857142857143	0.13
Gycbeta100B	dDpp	0	0.288	-0.15	0.142857142857143	0.13
Gycbeta100B	vdOptix.vdVsx	0	0.288	-0.15	0.142857142857143	0.13
Gycbeta100B	vVsx	0	0.288	-0.15	0.142857142857143	0.13
Gycbeta100B	vVsx.dVsx.dOptix	0	0.288	-0.15	0.142857142857143	0.13
Gycbeta100B	vOptix.vVsx.dVsx	0	0.288	-0.15	0.142857142857143	0.13
Gycbeta100B	vDpp	-0.95	0.288	-0.15	0.142857142857143	0.13
Gycbeta100B	whole_OPC	-1.28	0.288	-0.15	0.142857142857143	0.13
Gycbeta100B	vOptix	-3.43	0.288	-0.15	0.142857142857143	0.13
Gycbeta100B	dDpp.dOptix	-4.05	0.288	-0.15	0.142857142857143	0.13
Gycbeta100B	dVsx	-5.79	0.288	-0.15	0.142857142857143	0.13
Gycbeta100B	dOptix	-6.06	0.288	-0.15	0.142857142857143	0.13
Gycbeta100B	vdDpp	-6.43	0.288	-0.15	0.142857142857143	0.13
Gycbeta100B	vDpp.vOptix	-7.6	0.288	-0.15	0.142857142857143	0.13
Gycbeta100B	vdOptix	-9.27	0.288	-0.15	0.142857142857143	0.13
CG1542	Notch	12.44	0.147	0.33	0.53748384988657	0.48
CG1542	vdDpp.vdOptix	11.47	0.147	0.33	0.53748384988657	0.48
CG1542	dVsx	9.88	0.147	0.33	0.53748384988657	0.48
CG1542	vOptix	9.34	0.147	0.33	0.53748384988657	0.48
CG1542	vdOptix	5.65	0.147	0.33	0.53748384988657	0.48
CG1542	vdOptix.vdVsx	5.45	0.147	0.33	0.53748384988657	0.48
CG1542	dOptix.dVsx	5.31	0.147	0.33	0.53748384988657	0.48
CG1542	vDpp.vOptix	4.12	0.147	0.33	0.53748384988657	0.48
CG1542	dOptix	3.25	0.147	0.33	0.53748384988657	0.48
CG1542	whole_OPC	3.04	0.147	0.33	0.53748384988657	0.48
CG1542	vVsx	0	0.147	0.33	0.53748384988657	0.48
CG1542	vVsx.dVsx.dOptix	0	0.147	0.33	0.53748384988657	0.48
CG1542	vOptix.vVsx.dVsx	0	0.147	0.33	0.53748384988657	0.48
CG1542	vdVsx	-0.6	0.147	0.33	0.53748384988657	0.48
CG1542	dDpp.dOptix	-1.94	0.147	0.33	0.53748384988657	0.48
CG1542	vdDpp	-2.45	0.147	0.33	0.53748384988657	0.48
CG1542	vOptix.vVsx	-3.36	0.147	0.33	0.53748384988657	0.48
CG1542	dDpp	-5.31	0.147	0.33	0.53748384988657	0.48
CG1542	vDpp	-6.85	0.147	0.33	0.53748384988657	0.48
CG1750	dOptix.dVsx	12.16	0.061	0.04	0.0975900072948533	0.11
CG1750	dDpp	9.83	0.061	0.04	0.0975900072948533	0.11
CG1750	Notch	2.45	0.061	0.04	0.0975900072948533	0.11
CG1750	vdDpp.vdOptix	1.1	0.061	0.04	0.0975900072948533	0.11
CG1750	vVsx	0	0.061	0.04	0.0975900072948533	0.11
CG1750	vVsx.dVsx.dOptix	0	0.061	0.04	0.0975900072948533	0.11
CG1750	vOptix.vVsx.dVsx	0	0.061	0.04	0.0975900072948533	0.11
CG1750	vDpp	-1.2	0.061	0.04	0.0975900072948533	0.11
CG1750	dOptix	-1.24	0.061	0.04	0.0975900072948533	0.11
CG1750	vdVsx	-1.33	0.061	0.04	0.0975900072948533	0.11
CG1750	vOptix.vVsx	-4.25	0.061	0.04	0.0975900072948533	0.11
CG1750	vdOptix	-4.65	0.061	0.04	0.0975900072948533	0.11
CG1750	vdOptix.vdVsx	-6.49	0.061	0.04	0.0975900072948533	0.11
CG1750	dDpp.dOptix	-6.55	0.061	0.04	0.0975900072948533	0.11
CG1750	whole_OPC	-10.66	0.061	0.04	0.0975900072948533	0.11
CG1750	vDpp.vOptix	-14.61	0.061	0.04	0.0975900072948533	0.11
CG1750	vOptix	-16.2	0.061	0.04	0.0975900072948533	0.11
CG1750	vdDpp	-16.96	0.061	0.04	0.0975900072948533	0.11
CG1750	dVsx	-18.77	0.061	0.04	0.0975900072948533	0.11
spn-F	vdVsx	14.84	0.191	0	0.447213595499958	0.21
spn-F	Notch	4.63	0.191	0	0.447213595499958	0.21
spn-F	vDpp.vOptix	0.1	0.191	0	0.447213595499958	0.21
spn-F	vDpp	0	0.191	0	0.447213595499958	0.21
spn-F	vdOptix.vdVsx	0	0.191	0	0.447213595499958	0.21
spn-F	vVsx	0	0.191	0	0.447213595499958	0.21
spn-F	vVsx.dVsx.dOptix	0	0.191	0	0.447213595499958	0.21
spn-F	vOptix.vVsx.dVsx	0	0.191	0	0.447213595499958	0.21
spn-F	dOptix	-2.3	0.191	0	0.447213595499958	0.21
spn-F	vdDpp	-2.42	0.191	0	0.447213595499958	0.21
spn-F	vdDpp.vdOptix	-2.7	0.191	0	0.447213595499958	0.21
spn-F	dDpp.dOptix	-3.42	0.191	0	0.447213595499958	0.21
spn-F	vdOptix	-3.52	0.191	0	0.447213595499958	0.21
spn-F	whole_OPC	-5.32	0.191	0	0.447213595499958	0.21
spn-F	vOptix	-6.78	0.191	0	0.447213595499958	0.21
spn-F	vOptix.vVsx	-8.36	0.191	0	0.447213595499958	0.21
spn-F	dVsx	-9.43	0.191	0	0.447213595499958	0.21
spn-F	dOptix.dVsx	-9.72	0.191	0	0.447213595499958	0.21
spn-F	dDpp	-19.23	0.191	0	0.447213595499958	0.21
CG34347	vOptix.vVsx	19.61	0.392	0.27	0.377964473009227	0.01
CG34347	dOptix.dVsx	18.63	0.392	0.27	0.377964473009227	0.01
CG34347	dDpp	14.63	0.392	0.27	0.377964473009227	0.01
CG34347	Notch	8.62	0.392	0.27	0.377964473009227	0.01
CG34347	dOptix	8.33	0.392	0.27	0.377964473009227	0.01
CG34347	vdOptix	7.74	0.392	0.27	0.377964473009227	0.01
CG34347	vdDpp	6.7	0.392	0.27	0.377964473009227	0.01
CG34347	vdVsx	3.4	0.392	0.27	0.377964473009227	0.01
CG34347	dDpp.dOptix	3.24	0.392	0.27	0.377964473009227	0.01
CG34347	vOptix	1.8	0.392	0.27	0.377964473009227	0.01
CG34347	vDpp.vOptix	0.84	0.392	0.27	0.377964473009227	0.01
CG34347	vDpp	0	0.392	0.27	0.377964473009227	0.01
CG34347	vVsx	0	0.392	0.27	0.377964473009227	0.01
CG34347	vVsx.dVsx.dOptix	0	0.392	0.27	0.377964473009227	0.01
CG34347	vOptix.vVsx.dVsx	0	0.392	0.27	0.377964473009227	0.01
CG34347	vdOptix.vdVsx	-0.25	0.392	0.27	0.377964473009227	0.01
CG34347	whole_OPC	-3.37	0.392	0.27	0.377964473009227	0.01
CG34347	vdDpp.vdOptix	-10.99	0.392	0.27	0.377964473009227	0.01
CG34347	dVsx	-12.25	0.392	0.27	0.377964473009227	0.01
CG1607	Notch	11.85	0.234	0.87	1	0.29
CG1607	vDpp	5.77	0.234	0.87	1	0.29
CG1607	vdOptix	2.31	0.234	0.87	1	0.29
CG1607	vDpp.vOptix	1.81	0.234	0.87	1	0.29
CG1607	vdOptix.vdVsx	1.26	0.234	0.87	1	0.29
CG1607	vOptix.vVsx	0	0.234	0.87	1	0.29
CG1607	vVsx	0	0.234	0.87	1	0.29
CG1607	vVsx.dVsx.dOptix	0	0.234	0.87	1	0.29
CG1607	vOptix.vVsx.dVsx	0	0.234	0.87	1	0.29
CG1607	dVsx	-1.14	0.234	0.87	1	0.29
CG1607	dOptix	-1.26	0.234	0.87	1	0.29
CG1607	dOptix.dVsx	-1.6	0.234	0.87	1	0.29
CG1607	vdDpp	-1.78	0.234	0.87	1	0.29
CG1607	dDpp	-2.08	0.234	0.87	1	0.29
CG1607	whole_OPC	-3.83	0.234	0.87	1	0.29
CG1607	vOptix	-5.18	0.234	0.87	1	0.29
CG1607	vdVsx	-10.66	0.234	0.87	1	0.29
CG1607	dDpp.dOptix	-12.49	0.234	0.87	1	0.29
CG1607	vdDpp.vdOptix	-14.2	0.234	0.87	1	0.29
Gcn2	vdDpp	6.39	0.03	0.28	0.382970843102535	0.53
Gcn2	vDpp	2.96	0.03	0.28	0.382970843102535	0.53
Gcn2	vVsx	0	0.03	0.28	0.382970843102535	0.53
Gcn2	dVsx	0	0.03	0.28	0.382970843102535	0.53
Gcn2	vVsx.dVsx.dOptix	0	0.03	0.28	0.382970843102535	0.53
Gcn2	vOptix.vVsx.dVsx	0	0.03	0.28	0.382970843102535	0.53
Gcn2	vdOptix.vdVsx	-1.56	0.03	0.28	0.382970843102535	0.53
Gcn2	vDpp.vOptix	-2.03	0.03	0.28	0.382970843102535	0.53
Gcn2	vdDpp.vdOptix	-3.11	0.03	0.28	0.382970843102535	0.53
Gcn2	dOptix	-3.35	0.03	0.28	0.382970843102535	0.53
Gcn2	vdOptix	-4.02	0.03	0.28	0.382970843102535	0.53
Gcn2	whole_OPC	-6.32	0.03	0.28	0.382970843102535	0.53
Gcn2	Notch	-8.24	0.03	0.28	0.382970843102535	0.53
Gcn2	dDpp.dOptix	-9.45	0.03	0.28	0.382970843102535	0.53
Gcn2	vOptix	-10.65	0.03	0.28	0.382970843102535	0.53
Gcn2	vdVsx	-11.54	0.03	0.28	0.382970843102535	0.53
Gcn2	dOptix.dVsx	-12.24	0.03	0.28	0.382970843102535	0.53
Gcn2	dDpp	-14.38	0.03	0.28	0.382970843102535	0.53
Gcn2	vOptix.vVsx	-14.97	0.03	0.28	0.382970843102535	0.53
CG11337	vDpp.vOptix	24.71	0.066	-0.29	0.29277002188456	0.25
CG11337	vdDpp	20.5	0.066	-0.29	0.29277002188456	0.25
CG11337	vdDpp.vdOptix	16.79	0.066	-0.29	0.29277002188456	0.25
CG11337	vdVsx	14.1	0.066	-0.29	0.29277002188456	0.25
CG11337	dDpp.dOptix	10.8	0.066	-0.29	0.29277002188456	0.25
CG11337	vdOptix	7.27	0.066	-0.29	0.29277002188456	0.25
CG11337	dDpp	6.88	0.066	-0.29	0.29277002188456	0.25
CG11337	vDpp	6.22	0.066	-0.29	0.29277002188456	0.25
CG11337	vOptix.vVsx	5.47	0.066	-0.29	0.29277002188456	0.25
CG11337	dOptix	4.19	0.066	-0.29	0.29277002188456	0.25
CG11337	Notch	3.97	0.066	-0.29	0.29277002188456	0.25
CG11337	vOptix	2.27	0.066	-0.29	0.29277002188456	0.25
CG11337	whole_OPC	2.03	0.066	-0.29	0.29277002188456	0.25
CG11337	vdOptix.vdVsx	0.12	0.066	-0.29	0.29277002188456	0.25
CG11337	vVsx	0	0.066	-0.29	0.29277002188456	0.25
CG11337	vVsx.dVsx.dOptix	0	0.066	-0.29	0.29277002188456	0.25
CG11337	vOptix.vVsx.dVsx	0	0.066	-0.29	0.29277002188456	0.25
CG11337	dOptix.dVsx	-1.19	0.066	-0.29	0.29277002188456	0.25
CG11337	dVsx	-2.89	0.066	-0.29	0.29277002188456	0.25
CG1635	vdVsx	10.29	0.138	0.42	0.53748384988657	0.68
CG1635	whole_OPC	4.88	0.138	0.42	0.53748384988657	0.68
CG1635	vOptix.vVsx	2.82	0.138	0.42	0.53748384988657	0.68
CG1635	dVsx	2.22	0.138	0.42	0.53748384988657	0.68
CG1635	vdOptix	1.17	0.138	0.42	0.53748384988657	0.68
CG1635	vdOptix.vdVsx	0.72	0.138	0.42	0.53748384988657	0.68
CG1635	vVsx	0	0.138	0.42	0.53748384988657	0.68
CG1635	vVsx.dVsx.dOptix	0	0.138	0.42	0.53748384988657	0.68
CG1635	vOptix.vVsx.dVsx	0	0.138	0.42	0.53748384988657	0.68
CG1635	dOptix	-0.34	0.138	0.42	0.53748384988657	0.68
CG1635	vdDpp.vdOptix	-4.96	0.138	0.42	0.53748384988657	0.68
CG1635	Notch	-6.8	0.138	0.42	0.53748384988657	0.68
CG1635	vDpp	-7.67	0.138	0.42	0.53748384988657	0.68
CG1635	dOptix.dVsx	-7.74	0.138	0.42	0.53748384988657	0.68
CG1635	vdDpp	-8.71	0.138	0.42	0.53748384988657	0.68
CG1635	vOptix	-9.77	0.138	0.42	0.53748384988657	0.68
CG1635	dDpp	-11.21	0.138	0.42	0.53748384988657	0.68
CG1635	vDpp.vOptix	-11.44	0.138	0.42	0.53748384988657	0.68
CG1635	dDpp.dOptix	-16.86	0.138	0.42	0.53748384988657	0.68
CG1792	vDpp.vOptix	16.16	0.156	-0.44	0.0413449115297362	0.28
CG1792	dDpp.dOptix	8.49	0.156	-0.44	0.0413449115297362	0.28
CG1792	dOptix	6.69	0.156	-0.44	0.0413449115297362	0.28
CG1792	vOptix.vVsx	3.46	0.156	-0.44	0.0413449115297362	0.28
CG1792	vdDpp.vdOptix	0.49	0.156	-0.44	0.0413449115297362	0.28
CG1792	dDpp	0.44	0.156	-0.44	0.0413449115297362	0.28
CG1792	vDpp	0	0.156	-0.44	0.0413449115297362	0.28
CG1792	vdOptix.vdVsx	0	0.156	-0.44	0.0413449115297362	0.28
CG1792	vVsx	0	0.156	-0.44	0.0413449115297362	0.28
CG1792	vVsx.dVsx.dOptix	0	0.156	-0.44	0.0413449115297362	0.28
CG1792	vOptix.vVsx.dVsx	0	0.156	-0.44	0.0413449115297362	0.28
CG1792	Notch	-2.78	0.156	-0.44	0.0413449115297362	0.28
CG1792	dOptix.dVsx	-2.92	0.156	-0.44	0.0413449115297362	0.28
CG1792	vdOptix	-2.99	0.156	-0.44	0.0413449115297362	0.28
CG1792	vOptix	-3.31	0.156	-0.44	0.0413449115297362	0.28
CG1792	vdDpp	-4.58	0.156	-0.44	0.0413449115297362	0.28
CG1792	whole_OPC	-6.13	0.156	-0.44	0.0413449115297362	0.28
CG1792	dVsx	-8.98	0.156	-0.44	0.0413449115297362	0.28
CG1792	vdVsx	-16.15	0.156	-0.44	0.0413449115297362	0.28
pasha	Notch	2.41	0.18	0.01	0.2	0.53
pasha	vOptix.vVsx	1.03	0.18	0.01	0.2	0.53
pasha	vOptix	0.81	0.18	0.01	0.2	0.53
pasha	vdDpp.vdOptix	0.71	0.18	0.01	0.2	0.53
pasha	vDpp	0	0.18	0.01	0.2	0.53
pasha	dDpp	0	0.18	0.01	0.2	0.53
pasha	vVsx	0	0.18	0.01	0.2	0.53
pasha	vVsx.dVsx.dOptix	0	0.18	0.01	0.2	0.53
pasha	vOptix.vVsx.dVsx	0	0.18	0.01	0.2	0.53
pasha	vdOptix.vdVsx	-0.81	0.18	0.01	0.2	0.53
pasha	vdOptix	-0.97	0.18	0.01	0.2	0.53
pasha	dOptix.dVsx	-5.82	0.18	0.01	0.2	0.53
pasha	vDpp.vOptix	-6.09	0.18	0.01	0.2	0.53
pasha	whole_OPC	-7.44	0.18	0.01	0.2	0.53
pasha	dDpp.dOptix	-7.8	0.18	0.01	0.2	0.53
pasha	vdVsx	-9.11	0.18	0.01	0.2	0.53
pasha	dOptix	-10.12	0.18	0.01	0.2	0.53
pasha	dVsx	-12.05	0.18	0.01	0.2	0.53
pasha	vdDpp	-12.17	0.18	0.01	0.2	0.53
CG1815	Notch	7.71	0.049	-0.5	0.0666666666666667	0.01
CG1815	vDpp	5.98	0.049	-0.5	0.0666666666666667	0.01
CG1815	vDpp.vOptix	4.97	0.049	-0.5	0.0666666666666667	0.01
CG1815	vOptix.vVsx	2.21	0.049	-0.5	0.0666666666666667	0.01
CG1815	vdOptix.vdVsx	1.48	0.049	-0.5	0.0666666666666667	0.01
CG1815	dDpp	0	0.049	-0.5	0.0666666666666667	0.01
CG1815	vVsx	0	0.049	-0.5	0.0666666666666667	0.01
CG1815	vVsx.dVsx.dOptix	0	0.049	-0.5	0.0666666666666667	0.01
CG1815	vOptix.vVsx.dVsx	0	0.049	-0.5	0.0666666666666667	0.01
CG1815	dOptix	-1.43	0.049	-0.5	0.0666666666666667	0.01
CG1815	vdDpp.vdOptix	-1.88	0.049	-0.5	0.0666666666666667	0.01
CG1815	dDpp.dOptix	-2.54	0.049	-0.5	0.0666666666666667	0.01
CG1815	whole_OPC	-3.56	0.049	-0.5	0.0666666666666667	0.01
CG1815	vOptix	-7.23	0.049	-0.5	0.0666666666666667	0.01
CG1815	dOptix.dVsx	-7.38	0.049	-0.5	0.0666666666666667	0.01
CG1815	vdDpp	-8.14	0.049	-0.5	0.0666666666666667	0.01
CG1815	vdVsx	-12.43	0.049	-0.5	0.0666666666666667	0.01
CG1815	vdOptix	-14.37	0.049	-0.5	0.0666666666666667	0.01
CG1815	dVsx	-18.32	0.049	-0.5	0.0666666666666667	0.01
CstF-50	vdVsx	7.32	0.104	0.42	0.683130051063973	0.66
CstF-50	dVsx	6.19	0.104	0.42	0.683130051063973	0.66
CstF-50	vdOptix.vdVsx	3.19	0.104	0.42	0.683130051063973	0.66
CstF-50	vdDpp.vdOptix	2.7	0.104	0.42	0.683130051063973	0.66
CstF-50	vOptix.vVsx	2.31	0.104	0.42	0.683130051063973	0.66
CstF-50	dDpp.dOptix	1.88	0.104	0.42	0.683130051063973	0.66
CstF-50	dDpp	0	0.104	0.42	0.683130051063973	0.66
CstF-50	vVsx	0	0.104	0.42	0.683130051063973	0.66
CstF-50	vVsx.dVsx.dOptix	0	0.104	0.42	0.683130051063973	0.66
CstF-50	vOptix.vVsx.dVsx	0	0.104	0.42	0.683130051063973	0.66
CstF-50	whole_OPC	-1.13	0.104	0.42	0.683130051063973	0.66
CstF-50	vDpp.vOptix	-1.37	0.104	0.42	0.683130051063973	0.66
CstF-50	vDpp	-1.67	0.104	0.42	0.683130051063973	0.66
CstF-50	Notch	-5.38	0.104	0.42	0.683130051063973	0.66
CstF-50	vdDpp	-7.75	0.104	0.42	0.683130051063973	0.66
CstF-50	dOptix.dVsx	-8.31	0.104	0.42	0.683130051063973	0.66
CstF-50	dOptix	-8.94	0.104	0.42	0.683130051063973	0.66
CstF-50	vdOptix	-9.74	0.104	0.42	0.683130051063973	0.66
CstF-50	vOptix	-13.47	0.104	0.42	0.683130051063973	0.66
CG1890	Notch	23.1	0.164	0.37	1	0.93
CG1890	vOptix.vVsx	9.72	0.164	0.37	1	0.93
CG1890	dOptix	8.58	0.164	0.37	1	0.93
CG1890	whole_OPC	5.79	0.164	0.37	1	0.93
CG1890	dOptix.dVsx	4.2	0.164	0.37	1	0.93
CG1890	vDpp	2.88	0.164	0.37	1	0.93
CG1890	vdOptix.vdVsx	1.35	0.164	0.37	1	0.93
CG1890	vdDpp	0.42	0.164	0.37	1	0.93
CG1890	vVsx	0	0.164	0.37	1	0.93
CG1890	vVsx.dVsx.dOptix	0	0.164	0.37	1	0.93
CG1890	vOptix.vVsx.dVsx	0	0.164	0.37	1	0.93
CG1890	vDpp.vOptix	-1.82	0.164	0.37	1	0.93
CG1890	dDpp	-3.39	0.164	0.37	1	0.93
CG1890	vOptix	-3.68	0.164	0.37	1	0.93
CG1890	dDpp.dOptix	-5.85	0.164	0.37	1	0.93
CG1890	vdVsx	-8.99	0.164	0.37	1	0.93
CG1890	vdOptix	-9.43	0.164	0.37	1	0.93
CG1890	dVsx	-10.3	0.164	0.37	1	0.93
CG1890	vdDpp.vdOptix	-14.32	0.164	0.37	1	0.93
awd	Notch	33.14	0.225	0.6	1	0.77
awd	vdOptix	14.69	0.225	0.6	1	0.77
awd	dDpp	11.37	0.225	0.6	1	0.77
awd	vOptix.vVsx	7.24	0.225	0.6	1	0.77
awd	dOptix	6.31	0.225	0.6	1	0.77
awd	vdOptix.vdVsx	2.73	0.225	0.6	1	0.77
awd	dVsx	2.26	0.225	0.6	1	0.77
awd	vVsx	0	0.225	0.6	1	0.77
awd	vVsx.dVsx.dOptix	0	0.225	0.6	1	0.77
awd	vOptix.vVsx.dVsx	0	0.225	0.6	1	0.77
awd	vDpp.vOptix	-3.05	0.225	0.6	1	0.77
awd	vDpp	-3.1	0.225	0.6	1	0.77
awd	dOptix.dVsx	-4.94	0.225	0.6	1	0.77
awd	vOptix	-7.11	0.225	0.6	1	0.77
awd	vdVsx	-7.63	0.225	0.6	1	0.77
awd	whole_OPC	-10.61	0.225	0.6	1	0.77
awd	vdDpp	-12.38	0.225	0.6	1	0.77
awd	dDpp.dOptix	-12.57	0.225	0.6	1	0.77
awd	vdDpp.vdOptix	-14.03	0.225	0.6	1	0.77
CG2135	dDpp.dOptix	16.51	0.15	-0.35	0.142857142857143	0.22
CG2135	vdVsx	5.83	0.15	-0.35	0.142857142857143	0.22
CG2135	vDpp	5.56	0.15	-0.35	0.142857142857143	0.22
CG2135	Notch	5.45	0.15	-0.35	0.142857142857143	0.22
CG2135	vOptix.vVsx	5.1	0.15	-0.35	0.142857142857143	0.22
CG2135	dDpp	5	0.15	-0.35	0.142857142857143	0.22
CG2135	vdOptix.vdVsx	2.69	0.15	-0.35	0.142857142857143	0.22
CG2135	vVsx	0	0.15	-0.35	0.142857142857143	0.22
CG2135	vVsx.dVsx.dOptix	0	0.15	-0.35	0.142857142857143	0.22
CG2135	vOptix.vVsx.dVsx	0	0.15	-0.35	0.142857142857143	0.22
CG2135	dOptix.dVsx	-0.27	0.15	-0.35	0.142857142857143	0.22
CG2135	whole_OPC	-1.35	0.15	-0.35	0.142857142857143	0.22
CG2135	vdOptix	-2.11	0.15	-0.35	0.142857142857143	0.22
CG2135	vdDpp	-4.08	0.15	-0.35	0.142857142857143	0.22
CG2135	vDpp.vOptix	-5.48	0.15	-0.35	0.142857142857143	0.22
CG2135	vdDpp.vdOptix	-5.83	0.15	-0.35	0.142857142857143	0.22
CG2135	vOptix	-6.74	0.15	-0.35	0.142857142857143	0.22
CG2135	dVsx	-14.25	0.15	-0.35	0.142857142857143	0.22
CG2135	dOptix	-14.78	0.15	-0.35	0.142857142857143	0.22
sip3	vdVsx	29.41	0.115	-0.46	0.149071198499986	0.23
sip3	dOptix	11.58	0.115	-0.46	0.149071198499986	0.23
sip3	Notch	10.45	0.115	-0.46	0.149071198499986	0.23
sip3	vDpp	9.66	0.115	-0.46	0.149071198499986	0.23
sip3	vOptix.vVsx	4.18	0.115	-0.46	0.149071198499986	0.23
sip3	whole_OPC	1.53	0.115	-0.46	0.149071198499986	0.23
sip3	dOptix.dVsx	1.23	0.115	-0.46	0.149071198499986	0.23
sip3	dVsx	0.36	0.115	-0.46	0.149071198499986	0.23
sip3	dDpp	0	0.115	-0.46	0.149071198499986	0.23
sip3	vVsx	0	0.115	-0.46	0.149071198499986	0.23
sip3	vVsx.dVsx.dOptix	0	0.115	-0.46	0.149071198499986	0.23
sip3	vOptix.vVsx.dVsx	0	0.115	-0.46	0.149071198499986	0.23
sip3	dDpp.dOptix	-0.12	0.115	-0.46	0.149071198499986	0.23
sip3	vdOptix.vdVsx	-0.22	0.115	-0.46	0.149071198499986	0.23
sip3	vdOptix	-0.24	0.115	-0.46	0.149071198499986	0.23
sip3	vdDpp	-0.91	0.115	-0.46	0.149071198499986	0.23
sip3	vOptix	-1.25	0.115	-0.46	0.149071198499986	0.23
sip3	vdDpp.vdOptix	-5.39	0.115	-0.46	0.149071198499986	0.23
sip3	vDpp.vOptix	-11.74	0.115	-0.46	0.149071198499986	0.23
CG42233	vdOptix	13.89	0.087	-0.08	0.258198889747161	0.67
CG42233	dDpp	6.06	0.087	-0.08	0.258198889747161	0.67
CG42233	dOptix.dVsx	2.65	0.087	-0.08	0.258198889747161	0.67
CG42233	dVsx	2.28	0.087	-0.08	0.258198889747161	0.67
CG42233	vDpp	0	0.087	-0.08	0.258198889747161	0.67
CG42233	vVsx	0	0.087	-0.08	0.258198889747161	0.67
CG42233	vVsx.dVsx.dOptix	0	0.087	-0.08	0.258198889747161	0.67
CG42233	vOptix.vVsx.dVsx	0	0.087	-0.08	0.258198889747161	0.67
CG42233	vdOptix.vdVsx	-0.27	0.087	-0.08	0.258198889747161	0.67
CG42233	whole_OPC	-0.5	0.087	-0.08	0.258198889747161	0.67
CG42233	vOptix.vVsx	-0.65	0.087	-0.08	0.258198889747161	0.67
CG42233	dDpp.dOptix	-1.43	0.087	-0.08	0.258198889747161	0.67
CG42233	dOptix	-4.98	0.087	-0.08	0.258198889747161	0.67
CG42233	vdVsx	-6.24	0.087	-0.08	0.258198889747161	0.67
CG42233	vdDpp.vdOptix	-6.85	0.087	-0.08	0.258198889747161	0.67
CG42233	vdDpp	-11.98	0.087	-0.08	0.258198889747161	0.67
CG42233	Notch	-12.31	0.087	-0.08	0.258198889747161	0.67
CG42233	vOptix	-14.14	0.087	-0.08	0.258198889747161	0.67
CG42233	vDpp.vOptix	-16.92	0.087	-0.08	0.258198889747161	0.67
CG11576	dVsx	11.99	0.085	-0.1	0.447213595499958	0.64
CG11576	vdOptix	8.43	0.085	-0.1	0.447213595499958	0.64
CG11576	dDpp.dOptix	5.32	0.085	-0.1	0.447213595499958	0.64
CG11576	whole_OPC	3.04	0.085	-0.1	0.447213595499958	0.64
CG11576	Notch	2.06	0.085	-0.1	0.447213595499958	0.64
CG11576	vOptix.vVsx	1.56	0.085	-0.1	0.447213595499958	0.64
CG11576	dOptix	0.33	0.085	-0.1	0.447213595499958	0.64
CG11576	vDpp	0	0.085	-0.1	0.447213595499958	0.64
CG11576	dDpp	0	0.085	-0.1	0.447213595499958	0.64
CG11576	vVsx	0	0.085	-0.1	0.447213595499958	0.64
CG11576	vVsx.dVsx.dOptix	0	0.085	-0.1	0.447213595499958	0.64
CG11576	vOptix.vVsx.dVsx	0	0.085	-0.1	0.447213595499958	0.64
CG11576	dOptix.dVsx	-6.39	0.085	-0.1	0.447213595499958	0.64
CG11576	vOptix	-7.66	0.085	-0.1	0.447213595499958	0.64
CG11576	vdDpp.vdOptix	-8.09	0.085	-0.1	0.447213595499958	0.64
CG11576	vdOptix.vdVsx	-9.76	0.085	-0.1	0.447213595499958	0.64
CG11576	vDpp.vOptix	-10.06	0.085	-0.1	0.447213595499958	0.64
CG11576	vdVsx	-11.59	0.085	-0.1	0.447213595499958	0.64
CG11576	vdDpp	-16.2	0.085	-0.1	0.447213595499958	0.64
FeCH	vdVsx	30.6	0.127	0.02	0.0975900072948533	0.08
FeCH	dVsx	3.66	0.127	0.02	0.0975900072948533	0.08
FeCH	Notch	3	0.127	0.02	0.0975900072948533	0.08
FeCH	vOptix	2.45	0.127	0.02	0.0975900072948533	0.08
FeCH	vdDpp.vdOptix	1.79	0.127	0.02	0.0975900072948533	0.08
FeCH	vDpp	0.96	0.127	0.02	0.0975900072948533	0.08
FeCH	dOptix	0.77	0.127	0.02	0.0975900072948533	0.08
FeCH	dDpp	0	0.127	0.02	0.0975900072948533	0.08
FeCH	vVsx	0	0.127	0.02	0.0975900072948533	0.08
FeCH	vVsx.dVsx.dOptix	0	0.127	0.02	0.0975900072948533	0.08
FeCH	vOptix.vVsx.dVsx	0	0.127	0.02	0.0975900072948533	0.08
FeCH	whole_OPC	-0.08	0.127	0.02	0.0975900072948533	0.08
FeCH	dDpp.dOptix	-1.5	0.127	0.02	0.0975900072948533	0.08
FeCH	vdOptix.vdVsx	-2.79	0.127	0.02	0.0975900072948533	0.08
FeCH	vdOptix	-7.42	0.127	0.02	0.0975900072948533	0.08
FeCH	vdDpp	-11.97	0.127	0.02	0.0975900072948533	0.08
FeCH	vDpp.vOptix	-13.58	0.127	0.02	0.0975900072948533	0.08
FeCH	vOptix.vVsx	-15.63	0.127	0.02	0.0975900072948533	0.08
FeCH	dOptix.dVsx	-15.65	0.127	0.02	0.0975900072948533	0.08
heph	whole_OPC	12.74	0.866	0.22	0.423659272868162	0.44
heph	vdDpp.vdOptix	12.15	0.866	0.22	0.423659272868162	0.44
heph	vdOptix.vdVsx	3.3	0.866	0.22	0.423659272868162	0.44
heph	vOptix.vVsx	2.75	0.866	0.22	0.423659272868162	0.44
heph	vDpp	0	0.866	0.22	0.423659272868162	0.44
heph	vVsx	0	0.866	0.22	0.423659272868162	0.44
heph	vVsx.dVsx.dOptix	0	0.866	0.22	0.423659272868162	0.44
heph	vOptix.vVsx.dVsx	0	0.866	0.22	0.423659272868162	0.44
heph	vdVsx	-1.15	0.866	0.22	0.423659272868162	0.44
heph	dOptix	-1.68	0.866	0.22	0.423659272868162	0.44
heph	vOptix	-2.13	0.866	0.22	0.423659272868162	0.44
heph	Notch	-2.49	0.866	0.22	0.423659272868162	0.44
heph	dOptix.dVsx	-4.26	0.866	0.22	0.423659272868162	0.44
heph	dDpp.dOptix	-9.34	0.866	0.22	0.423659272868162	0.44
heph	vdDpp	-9.75	0.866	0.22	0.423659272868162	0.44
heph	dVsx	-10.85	0.866	0.22	0.423659272868162	0.44
heph	vDpp.vOptix	-11.14	0.866	0.22	0.423659272868162	0.44
heph	vdOptix	-13.94	0.866	0.22	0.423659272868162	0.44
heph	dDpp	-23.16	0.866	0.22	0.423659272868162	0.44
mod	vdDpp	20.34	0.26	0.11	0.333333333333333	0.01
mod	vdOptix	12.67	0.26	0.11	0.333333333333333	0.01
mod	Notch	9.78	0.26	0.11	0.333333333333333	0.01
mod	vOptix.vVsx	9.18	0.26	0.11	0.333333333333333	0.01
mod	vdVsx	6.39	0.26	0.11	0.333333333333333	0.01
mod	dOptix	3.5	0.26	0.11	0.333333333333333	0.01
mod	vDpp.vOptix	2.19	0.26	0.11	0.333333333333333	0.01
mod	dDpp	0	0.26	0.11	0.333333333333333	0.01
mod	vdDpp.vdOptix	0	0.26	0.11	0.333333333333333	0.01
mod	vVsx	0	0.26	0.11	0.333333333333333	0.01
mod	vVsx.dVsx.dOptix	0	0.26	0.11	0.333333333333333	0.01
mod	vOptix.vVsx.dVsx	0	0.26	0.11	0.333333333333333	0.01
mod	vdOptix.vdVsx	-0.28	0.26	0.11	0.333333333333333	0.01
mod	vDpp	-3.18	0.26	0.11	0.333333333333333	0.01
mod	dOptix.dVsx	-3.36	0.26	0.11	0.333333333333333	0.01
mod	whole_OPC	-5.22	0.26	0.11	0.333333333333333	0.01
mod	vOptix	-8.47	0.26	0.11	0.333333333333333	0.01
mod	dVsx	-10.19	0.26	0.11	0.333333333333333	0.01
mod	dDpp.dOptix	-15.88	0.26	0.11	0.333333333333333	0.01
Map205	vdVsx	5.93	0.181	0.53	0.53748384988657	0.68
Map205	dVsx	1.88	0.181	0.53	0.53748384988657	0.68
Map205	vOptix.vVsx	0.97	0.181	0.53	0.53748384988657	0.68
Map205	dOptix	0.72	0.181	0.53	0.53748384988657	0.68
Map205	dDpp.dOptix	0.59	0.181	0.53	0.53748384988657	0.68
Map205	dOptix.dVsx	0.58	0.181	0.53	0.53748384988657	0.68
Map205	vDpp	0	0.181	0.53	0.53748384988657	0.68
Map205	dDpp	0	0.181	0.53	0.53748384988657	0.68
Map205	vdOptix.vdVsx	0	0.181	0.53	0.53748384988657	0.68
Map205	vVsx	0	0.181	0.53	0.53748384988657	0.68
Map205	vVsx.dVsx.dOptix	0	0.181	0.53	0.53748384988657	0.68
Map205	vOptix.vVsx.dVsx	0	0.181	0.53	0.53748384988657	0.68
Map205	whole_OPC	-2.21	0.181	0.53	0.53748384988657	0.68
Map205	vdDpp.vdOptix	-4.85	0.181	0.53	0.53748384988657	0.68
Map205	vdOptix	-5.56	0.181	0.53	0.53748384988657	0.68
Map205	vOptix	-5.58	0.181	0.53	0.53748384988657	0.68
Map205	vdDpp	-6.45	0.181	0.53	0.53748384988657	0.68
Map205	Notch	-6.94	0.181	0.53	0.53748384988657	0.68
Map205	vDpp.vOptix	-9.59	0.181	0.53	0.53748384988657	0.68
Pdk1	dDpp.dOptix	15.12	0.224	0.27	0.462250163521024	0.69
Pdk1	vdDpp.vdOptix	13.77	0.224	0.27	0.462250163521024	0.69
Pdk1	vOptix	6.11	0.224	0.27	0.462250163521024	0.69
Pdk1	vDpp.vOptix	4.5	0.224	0.27	0.462250163521024	0.69
Pdk1	dDpp	0	0.224	0.27	0.462250163521024	0.69
Pdk1	vVsx	0	0.224	0.27	0.462250163521024	0.69
Pdk1	vVsx.dVsx.dOptix	0	0.224	0.27	0.462250163521024	0.69
Pdk1	vOptix.vVsx.dVsx	0	0.224	0.27	0.462250163521024	0.69
Pdk1	dOptix.dVsx	-0.14	0.224	0.27	0.462250163521024	0.69
Pdk1	dOptix	-1.06	0.224	0.27	0.462250163521024	0.69
Pdk1	vDpp	-1.22	0.224	0.27	0.462250163521024	0.69
Pdk1	whole_OPC	-1.73	0.224	0.27	0.462250163521024	0.69
Pdk1	vdOptix	-1.74	0.224	0.27	0.462250163521024	0.69
Pdk1	dVsx	-6.51	0.224	0.27	0.462250163521024	0.69
Pdk1	vdDpp	-7.17	0.224	0.27	0.462250163521024	0.69
Pdk1	Notch	-7.25	0.224	0.27	0.462250163521024	0.69
Pdk1	vOptix.vVsx	-9.77	0.224	0.27	0.462250163521024	0.69
Pdk1	vdOptix.vdVsx	-10.53	0.224	0.27	0.462250163521024	0.69
Pdk1	vdVsx	-13.75	0.224	0.27	0.462250163521024	0.69
Mtch	vDpp.vOptix	7.5	0.181	-0.19	0.447213595499958	0.45
Mtch	vdOptix.vdVsx	4.83	0.181	-0.19	0.447213595499958	0.45
Mtch	vdOptix	2.23	0.181	-0.19	0.447213595499958	0.45
Mtch	Notch	0.21	0.181	-0.19	0.447213595499958	0.45
Mtch	vVsx	0	0.181	-0.19	0.447213595499958	0.45
Mtch	vVsx.dVsx.dOptix	0	0.181	-0.19	0.447213595499958	0.45
Mtch	vOptix.vVsx.dVsx	0	0.181	-0.19	0.447213595499958	0.45
Mtch	dOptix	-0.16	0.181	-0.19	0.447213595499958	0.45
Mtch	dVsx	-1.46	0.181	-0.19	0.447213595499958	0.45
Mtch	vDpp	-4.07	0.181	-0.19	0.447213595499958	0.45
Mtch	vdVsx	-5.09	0.181	-0.19	0.447213595499958	0.45
Mtch	vOptix.vVsx	-5.27	0.181	-0.19	0.447213595499958	0.45
Mtch	vdDpp.vdOptix	-5.87	0.181	-0.19	0.447213595499958	0.45
Mtch	whole_OPC	-7.19	0.181	-0.19	0.447213595499958	0.45
Mtch	dOptix.dVsx	-9.04	0.181	-0.19	0.447213595499958	0.45
Mtch	dDpp.dOptix	-10.29	0.181	-0.19	0.447213595499958	0.45
Mtch	vdDpp	-11.14	0.181	-0.19	0.447213595499958	0.45
Mtch	vOptix	-11.95	0.181	-0.19	0.447213595499958	0.45
Mtch	dDpp	-22.57	0.181	-0.19	0.447213595499958	0.45
rno	vdVsx	25.71	0.131	-0.07	-0.0975900072948533	0.68
rno	dOptix	18.15	0.131	-0.07	-0.0975900072948533	0.68
rno	vdDpp	12.78	0.131	-0.07	-0.0975900072948533	0.68
rno	Notch	11.67	0.131	-0.07	-0.0975900072948533	0.68
rno	vDpp	6.3	0.131	-0.07	-0.0975900072948533	0.68
rno	dDpp	4.21	0.131	-0.07	-0.0975900072948533	0.68
rno	vOptix	3.44	0.131	-0.07	-0.0975900072948533	0.68
rno	whole_OPC	2.75	0.131	-0.07	-0.0975900072948533	0.68
rno	vdOptix	0.67	0.131	-0.07	-0.0975900072948533	0.68
rno	vOptix.vVsx	0	0.131	-0.07	-0.0975900072948533	0.68
rno	vVsx	0	0.131	-0.07	-0.0975900072948533	0.68
rno	vVsx.dVsx.dOptix	0	0.131	-0.07	-0.0975900072948533	0.68
rno	vOptix.vVsx.dVsx	0	0.131	-0.07	-0.0975900072948533	0.68
rno	vdDpp.vdOptix	-0.22	0.131	-0.07	-0.0975900072948533	0.68
rno	vdOptix.vdVsx	-0.42	0.131	-0.07	-0.0975900072948533	0.68
rno	vDpp.vOptix	-3.47	0.131	-0.07	-0.0975900072948533	0.68
rno	dOptix.dVsx	-8.59	0.131	-0.07	-0.0975900072948533	0.68
rno	dVsx	-8.94	0.131	-0.07	-0.0975900072948533	0.68
rno	dDpp.dOptix	-9.38	0.131	-0.07	-0.0975900072948533	0.68
NitFhit	vdOptix	11.4	0.079	0.02	0.447213595499958	0.79
NitFhit	vdVsx	9.44	0.079	0.02	0.447213595499958	0.79
NitFhit	Notch	5.31	0.079	0.02	0.447213595499958	0.79
NitFhit	vdOptix.vdVsx	1.3	0.079	0.02	0.447213595499958	0.79
NitFhit	vdDpp	0	0.079	0.02	0.447213595499958	0.79
NitFhit	dDpp	0	0.079	0.02	0.447213595499958	0.79
NitFhit	vVsx	0	0.079	0.02	0.447213595499958	0.79
NitFhit	vVsx.dVsx.dOptix	0	0.079	0.02	0.447213595499958	0.79
NitFhit	vOptix.vVsx.dVsx	0	0.079	0.02	0.447213595499958	0.79
NitFhit	vOptix.vVsx	-0.13	0.079	0.02	0.447213595499958	0.79
NitFhit	whole_OPC	-1.12	0.079	0.02	0.447213595499958	0.79
NitFhit	dOptix.dVsx	-4.49	0.079	0.02	0.447213595499958	0.79
NitFhit	vOptix	-4.69	0.079	0.02	0.447213595499958	0.79
NitFhit	dOptix	-5.67	0.079	0.02	0.447213595499958	0.79
NitFhit	vdDpp.vdOptix	-6.85	0.079	0.02	0.447213595499958	0.79
NitFhit	vDpp	-9.54	0.079	0.02	0.447213595499958	0.79
NitFhit	vDpp.vOptix	-12.57	0.079	0.02	0.447213595499958	0.79
NitFhit	dVsx	-13.21	0.079	0.02	0.447213595499958	0.79
NitFhit	dDpp.dOptix	-13.61	0.079	0.02	0.447213595499958	0.79
CG13876	dOptix.dVsx	9.88	0.122	-0.07	0.258198889747161	0.28
CG13876	vdOptix	8.48	0.122	-0.07	0.258198889747161	0.28
CG13876	vdDpp.vdOptix	7	0.122	-0.07	0.258198889747161	0.28
CG13876	dVsx	5.66	0.122	-0.07	0.258198889747161	0.28
CG13876	dDpp	4.29	0.122	-0.07	0.258198889747161	0.28
CG13876	vOptix.vVsx	2.81	0.122	-0.07	0.258198889747161	0.28
CG13876	vDpp	2.4	0.122	-0.07	0.258198889747161	0.28
CG13876	dOptix	2.13	0.122	-0.07	0.258198889747161	0.28
CG13876	whole_OPC	0.22	0.122	-0.07	0.258198889747161	0.28
CG13876	vdDpp	0	0.122	-0.07	0.258198889747161	0.28
CG13876	vVsx	0	0.122	-0.07	0.258198889747161	0.28
CG13876	vVsx.dVsx.dOptix	0	0.122	-0.07	0.258198889747161	0.28
CG13876	vOptix.vVsx.dVsx	0	0.122	-0.07	0.258198889747161	0.28
CG13876	vdOptix.vdVsx	-0.63	0.122	-0.07	0.258198889747161	0.28
CG13876	dDpp.dOptix	-5.48	0.122	-0.07	0.258198889747161	0.28
CG13876	vDpp.vOptix	-8.87	0.122	-0.07	0.258198889747161	0.28
CG13876	Notch	-9.09	0.122	-0.07	0.258198889747161	0.28
CG13876	vdVsx	-9.24	0.122	-0.07	0.258198889747161	0.28
CG13876	vOptix	-9.43	0.122	-0.07	0.258198889747161	0.28
CG33229	dDpp	18.56	0.188	-0.15	0.124034734589208	0.12
CG33229	vDpp	8.16	0.188	-0.15	0.124034734589208	0.12
CG33229	vOptix	6.03	0.188	-0.15	0.124034734589208	0.12
CG33229	vdDpp.vdOptix	2.2	0.188	-0.15	0.124034734589208	0.12
CG33229	dOptix.dVsx	1.03	0.188	-0.15	0.124034734589208	0.12
CG33229	vVsx	0	0.188	-0.15	0.124034734589208	0.12
CG33229	vVsx.dVsx.dOptix	0	0.188	-0.15	0.124034734589208	0.12
CG33229	vOptix.vVsx.dVsx	0	0.188	-0.15	0.124034734589208	0.12
CG33229	vdOptix	-1.2	0.188	-0.15	0.124034734589208	0.12
CG33229	vOptix.vVsx	-3.89	0.188	-0.15	0.124034734589208	0.12
CG33229	whole_OPC	-7.14	0.188	-0.15	0.124034734589208	0.12
CG33229	dVsx	-9.18	0.188	-0.15	0.124034734589208	0.12
CG33229	dOptix	-9.27	0.188	-0.15	0.124034734589208	0.12
CG33229	Notch	-10.29	0.188	-0.15	0.124034734589208	0.12
CG33229	dDpp.dOptix	-11.28	0.188	-0.15	0.124034734589208	0.12
CG33229	vdVsx	-11.44	0.188	-0.15	0.124034734589208	0.12
CG33229	vdDpp	-12.26	0.188	-0.15	0.124034734589208	0.12
CG33229	vdOptix.vdVsx	-16.09	0.188	-0.15	0.124034734589208	0.12
CG33229	vDpp.vOptix	-17.67	0.188	-0.15	0.124034734589208	0.12
DIP2	vDpp	0	0.135	0.29	0.333333333333333	0.21
DIP2	dDpp	0	0.135	0.29	0.333333333333333	0.21
DIP2	vdOptix.vdVsx	0	0.135	0.29	0.333333333333333	0.21
DIP2	vVsx	0	0.135	0.29	0.333333333333333	0.21
DIP2	vVsx.dVsx.dOptix	0	0.135	0.29	0.333333333333333	0.21
DIP2	vOptix.vVsx.dVsx	0	0.135	0.29	0.333333333333333	0.21
DIP2	dVsx	-1.22	0.135	0.29	0.333333333333333	0.21
DIP2	vOptix	-2.04	0.135	0.29	0.333333333333333	0.21
DIP2	dOptix.dVsx	-3.37	0.135	0.29	0.333333333333333	0.21
DIP2	vdDpp.vdOptix	-3.84	0.135	0.29	0.333333333333333	0.21
DIP2	Notch	-4.38	0.135	0.29	0.333333333333333	0.21
DIP2	whole_OPC	-6.01	0.135	0.29	0.333333333333333	0.21
DIP2	vDpp.vOptix	-6.74	0.135	0.29	0.333333333333333	0.21
DIP2	vdOptix	-7.82	0.135	0.29	0.333333333333333	0.21
DIP2	vOptix.vVsx	-8.23	0.135	0.29	0.333333333333333	0.21
DIP2	vdDpp	-8.83	0.135	0.29	0.333333333333333	0.21
DIP2	dOptix	-9.98	0.135	0.29	0.333333333333333	0.21
DIP2	vdVsx	-10.24	0.135	0.29	0.333333333333333	0.21
DIP2	dDpp.dOptix	-15.81	0.135	0.29	0.333333333333333	0.21
wac	dOptix.dVsx	6.88	0.085	0.42	0.382970843102535	0.53
wac	dOptix	3.59	0.085	0.42	0.382970843102535	0.53
wac	vdOptix.vdVsx	3.37	0.085	0.42	0.382970843102535	0.53
wac	vOptix.vVsx	1.04	0.085	0.42	0.382970843102535	0.53
wac	vdVsx	0.81	0.085	0.42	0.382970843102535	0.53
wac	vDpp	0	0.085	0.42	0.382970843102535	0.53
wac	dDpp	0	0.085	0.42	0.382970843102535	0.53
wac	vVsx	0	0.085	0.42	0.382970843102535	0.53
wac	vVsx.dVsx.dOptix	0	0.085	0.42	0.382970843102535	0.53
wac	vOptix.vVsx.dVsx	0	0.085	0.42	0.382970843102535	0.53
wac	whole_OPC	-6.45	0.085	0.42	0.382970843102535	0.53
wac	dDpp.dOptix	-7.16	0.085	0.42	0.382970843102535	0.53
wac	vOptix	-7.87	0.085	0.42	0.382970843102535	0.53
wac	vdDpp	-8.19	0.085	0.42	0.382970843102535	0.53
wac	vdOptix	-9.23	0.085	0.42	0.382970843102535	0.53
wac	Notch	-10.33	0.085	0.42	0.382970843102535	0.53
wac	vDpp.vOptix	-11.23	0.085	0.42	0.382970843102535	0.53
wac	dVsx	-12.47	0.085	0.42	0.382970843102535	0.53
wac	vdDpp.vdOptix	-15.9	0.085	0.42	0.382970843102535	0.53
Tudor-SN	vdOptix.vdVsx	12.18	0.205	0.28	0.29277002188456	0.66
Tudor-SN	vOptix	11.52	0.205	0.28	0.29277002188456	0.66
Tudor-SN	dOptix.dVsx	6.06	0.205	0.28	0.29277002188456	0.66
Tudor-SN	vdOptix	1.7	0.205	0.28	0.29277002188456	0.66
Tudor-SN	dDpp.dOptix	0.85	0.205	0.28	0.29277002188456	0.66
Tudor-SN	vVsx	0	0.205	0.28	0.29277002188456	0.66
Tudor-SN	vVsx.dVsx.dOptix	0	0.205	0.28	0.29277002188456	0.66
Tudor-SN	vOptix.vVsx.dVsx	0	0.205	0.28	0.29277002188456	0.66
Tudor-SN	Notch	-0.9	0.205	0.28	0.29277002188456	0.66
Tudor-SN	dOptix	-1.87	0.205	0.28	0.29277002188456	0.66
Tudor-SN	vDpp	-2.44	0.205	0.28	0.29277002188456	0.66
Tudor-SN	vdDpp	-4.77	0.205	0.28	0.29277002188456	0.66
Tudor-SN	vOptix.vVsx	-6.49	0.205	0.28	0.29277002188456	0.66
Tudor-SN	whole_OPC	-7.61	0.205	0.28	0.29277002188456	0.66
Tudor-SN	vdDpp.vdOptix	-7.8	0.205	0.28	0.29277002188456	0.66
Tudor-SN	vdVsx	-8.37	0.205	0.28	0.29277002188456	0.66
Tudor-SN	vDpp.vOptix	-8.41	0.205	0.28	0.29277002188456	0.66
Tudor-SN	dVsx	-9.73	0.205	0.28	0.29277002188456	0.66
Tudor-SN	dDpp	-21.51	0.205	0.28	0.29277002188456	0.66
mRpL17	vdOptix	9.36	0.191	0.06	0.258198889747161	0.46
mRpL17	vdDpp	3.62	0.191	0.06	0.258198889747161	0.46
mRpL17	vDpp	0	0.191	0.06	0.258198889747161	0.46
mRpL17	dDpp	0	0.191	0.06	0.258198889747161	0.46
mRpL17	vVsx	0	0.191	0.06	0.258198889747161	0.46
mRpL17	vVsx.dVsx.dOptix	0	0.191	0.06	0.258198889747161	0.46
mRpL17	vOptix.vVsx.dVsx	0	0.191	0.06	0.258198889747161	0.46
mRpL17	vdDpp.vdOptix	-0.29	0.191	0.06	0.258198889747161	0.46
mRpL17	vdVsx	-0.52	0.191	0.06	0.258198889747161	0.46
mRpL17	vDpp.vOptix	-0.71	0.191	0.06	0.258198889747161	0.46
mRpL17	vdOptix.vdVsx	-1.82	0.191	0.06	0.258198889747161	0.46
mRpL17	Notch	-4.45	0.191	0.06	0.258198889747161	0.46
mRpL17	whole_OPC	-4.52	0.191	0.06	0.258198889747161	0.46
mRpL17	vOptix	-6.59	0.191	0.06	0.258198889747161	0.46
mRpL17	vOptix.vVsx	-8.93	0.191	0.06	0.258198889747161	0.46
mRpL17	dVsx	-10.1	0.191	0.06	0.258198889747161	0.46
mRpL17	dOptix.dVsx	-11.1	0.191	0.06	0.258198889747161	0.46
mRpL17	dOptix	-11.82	0.191	0.06	0.258198889747161	0.46
mRpL17	dDpp.dOptix	-12.05	0.191	0.06	0.258198889747161	0.46
RhoGEF3	dOptix.dVsx	7.89	0.179	0	0.142857142857143	0.2
RhoGEF3	dOptix	6.32	0.179	0	0.142857142857143	0.2
RhoGEF3	vDpp	6.06	0.179	0	0.142857142857143	0.2
RhoGEF3	whole_OPC	4.29	0.179	0	0.142857142857143	0.2
RhoGEF3	vdDpp.vdOptix	3.5	0.179	0	0.142857142857143	0.2
RhoGEF3	dDpp.dOptix	1.82	0.179	0	0.142857142857143	0.2
RhoGEF3	vOptix.vVsx	1.31	0.179	0	0.142857142857143	0.2
RhoGEF3	vdOptix	0.97	0.179	0	0.142857142857143	0.2
RhoGEF3	vdDpp	0.27	0.179	0	0.142857142857143	0.2
RhoGEF3	dDpp	0	0.179	0	0.142857142857143	0.2
RhoGEF3	vVsx	0	0.179	0	0.142857142857143	0.2
RhoGEF3	vVsx.dVsx.dOptix	0	0.179	0	0.142857142857143	0.2
RhoGEF3	vOptix.vVsx.dVsx	0	0.179	0	0.142857142857143	0.2
RhoGEF3	Notch	-1.28	0.179	0	0.142857142857143	0.2
RhoGEF3	vdOptix.vdVsx	-2.98	0.179	0	0.142857142857143	0.2
RhoGEF3	vOptix	-5.57	0.179	0	0.142857142857143	0.2
RhoGEF3	vdVsx	-13.12	0.179	0	0.142857142857143	0.2
RhoGEF3	dVsx	-14.07	0.179	0	0.142857142857143	0.2
RhoGEF3	vDpp.vOptix	-17.53	0.179	0	0.142857142857143	0.2
fwd	vDpp	14.38	0.144	0.21	0.53748384988657	0.85
fwd	vdOptix	12.71	0.144	0.21	0.53748384988657	0.85
fwd	whole_OPC	10.7	0.144	0.21	0.53748384988657	0.85
fwd	Notch	7.41	0.144	0.21	0.53748384988657	0.85
fwd	vdDpp.vdOptix	5.45	0.144	0.21	0.53748384988657	0.85
fwd	vdOptix.vdVsx	4.65	0.144	0.21	0.53748384988657	0.85
fwd	vOptix.vVsx	0.43	0.144	0.21	0.53748384988657	0.85
fwd	dDpp	0	0.144	0.21	0.53748384988657	0.85
fwd	vVsx	0	0.144	0.21	0.53748384988657	0.85
fwd	vVsx.dVsx.dOptix	0	0.144	0.21	0.53748384988657	0.85
fwd	vOptix.vVsx.dVsx	0	0.144	0.21	0.53748384988657	0.85
fwd	dOptix.dVsx	-3.86	0.144	0.21	0.53748384988657	0.85
fwd	vOptix	-4.01	0.144	0.21	0.53748384988657	0.85
fwd	dOptix	-4.26	0.144	0.21	0.53748384988657	0.85
fwd	vDpp.vOptix	-8.91	0.144	0.21	0.53748384988657	0.85
fwd	vdVsx	-9.82	0.144	0.21	0.53748384988657	0.85
fwd	dVsx	-11.41	0.144	0.21	0.53748384988657	0.85
fwd	vdDpp	-13.48	0.144	0.21	0.53748384988657	0.85
fwd	dDpp.dOptix	-14.34	0.144	0.21	0.53748384988657	0.85
CG32344	dOptix.dVsx	9.99	0.086	0.11	0.447213595499958	0.82
CG32344	vOptix.vVsx	9.22	0.086	0.11	0.447213595499958	0.82
CG32344	vDpp	5.34	0.086	0.11	0.447213595499958	0.82
CG32344	dOptix	1.81	0.086	0.11	0.447213595499958	0.82
CG32344	dDpp	0	0.086	0.11	0.447213595499958	0.82
CG32344	vdDpp.vdOptix	0	0.086	0.11	0.447213595499958	0.82
CG32344	vVsx	0	0.086	0.11	0.447213595499958	0.82
CG32344	vVsx.dVsx.dOptix	0	0.086	0.11	0.447213595499958	0.82
CG32344	vOptix.vVsx.dVsx	0	0.086	0.11	0.447213595499958	0.82
CG32344	vOptix	-1.78	0.086	0.11	0.447213595499958	0.82
CG32344	Notch	-3	0.086	0.11	0.447213595499958	0.82
CG32344	vdDpp	-3.1	0.086	0.11	0.447213595499958	0.82
CG32344	dDpp.dOptix	-3.36	0.086	0.11	0.447213595499958	0.82
CG32344	vdVsx	-5.33	0.086	0.11	0.447213595499958	0.82
CG32344	vdOptix.vdVsx	-5.51	0.086	0.11	0.447213595499958	0.82
CG32344	whole_OPC	-5.99	0.086	0.11	0.447213595499958	0.82
CG32344	vdOptix	-8.88	0.086	0.11	0.447213595499958	0.82
CG32344	dVsx	-16.87	0.086	0.11	0.447213595499958	0.82
CG32344	vDpp.vOptix	-18.49	0.086	0.11	0.447213595499958	0.82
CG1231	vdOptix.vdVsx	19.14	0.129	0.21	0.53748384988657	0.73
CG1231	vdVsx	13.54	0.129	0.21	0.53748384988657	0.73
CG1231	vdDpp.vdOptix	9.65	0.129	0.21	0.53748384988657	0.73
CG1231	vOptix.vVsx	5.17	0.129	0.21	0.53748384988657	0.73
CG1231	vdDpp	3.02	0.129	0.21	0.53748384988657	0.73
CG1231	dDpp	0	0.129	0.21	0.53748384988657	0.73
CG1231	vVsx	0	0.129	0.21	0.53748384988657	0.73
CG1231	vVsx.dVsx.dOptix	0	0.129	0.21	0.53748384988657	0.73
CG1231	vOptix.vVsx.dVsx	0	0.129	0.21	0.53748384988657	0.73
CG1231	vDpp.vOptix	-3.56	0.129	0.21	0.53748384988657	0.73
CG1231	vOptix	-7.29	0.129	0.21	0.53748384988657	0.73
CG1231	dVsx	-8.14	0.129	0.21	0.53748384988657	0.73
CG1231	whole_OPC	-8.28	0.129	0.21	0.53748384988657	0.73
CG1231	vdOptix	-10.26	0.129	0.21	0.53748384988657	0.73
CG1231	Notch	-10.53	0.129	0.21	0.53748384988657	0.73
CG1231	dOptix.dVsx	-12.39	0.129	0.21	0.53748384988657	0.73
CG1231	vDpp	-14.39	0.129	0.21	0.53748384988657	0.73
CG1231	dDpp.dOptix	-14.41	0.129	0.21	0.53748384988657	0.73
CG1231	dOptix	-17.08	0.129	0.21	0.53748384988657	0.73
Cdc5	dDpp	11.99	0.11	0.47	0.447213595499958	0.95
Cdc5	vdDpp	11.9	0.11	0.47	0.447213595499958	0.95
Cdc5	Notch	8.13	0.11	0.47	0.447213595499958	0.95
Cdc5	whole_OPC	7.96	0.11	0.47	0.447213595499958	0.95
Cdc5	vOptix	6.57	0.11	0.47	0.447213595499958	0.95
Cdc5	dVsx	3.73	0.11	0.47	0.447213595499958	0.95
Cdc5	vDpp	2.94	0.11	0.47	0.447213595499958	0.95
Cdc5	vdDpp.vdOptix	2.29	0.11	0.47	0.447213595499958	0.95
Cdc5	vdOptix	1.48	0.11	0.47	0.447213595499958	0.95
Cdc5	dOptix	0.63	0.11	0.47	0.447213595499958	0.95
Cdc5	dOptix.dVsx	0.4	0.11	0.47	0.447213595499958	0.95
Cdc5	vdOptix.vdVsx	0	0.11	0.47	0.447213595499958	0.95
Cdc5	vVsx	0	0.11	0.47	0.447213595499958	0.95
Cdc5	vVsx.dVsx.dOptix	0	0.11	0.47	0.447213595499958	0.95
Cdc5	vOptix.vVsx.dVsx	0	0.11	0.47	0.447213595499958	0.95
Cdc5	vOptix.vVsx	-2.14	0.11	0.47	0.447213595499958	0.95
Cdc5	dDpp.dOptix	-4.53	0.11	0.47	0.447213595499958	0.95
Cdc5	vDpp.vOptix	-7.93	0.11	0.47	0.447213595499958	0.95
Cdc5	vdVsx	-9.12	0.11	0.47	0.447213595499958	0.95
CG17180	whole_OPC	1.49	0.185	-0.21	0.2	0.29
CG17180	vOptix.vVsx	1.11	0.185	-0.21	0.2	0.29
CG17180	vVsx	0	0.185	-0.21	0.2	0.29
CG17180	vVsx.dVsx.dOptix	0	0.185	-0.21	0.2	0.29
CG17180	vOptix.vVsx.dVsx	0	0.185	-0.21	0.2	0.29
CG17180	vdOptix.vdVsx	-0.49	0.185	-0.21	0.2	0.29
CG17180	vdOptix	-1.92	0.185	-0.21	0.2	0.29
CG17180	Notch	-2	0.185	-0.21	0.2	0.29
CG17180	vdDpp.vdOptix	-4.19	0.185	-0.21	0.2	0.29
CG17180	dOptix.dVsx	-6.22	0.185	-0.21	0.2	0.29
CG17180	vdDpp	-6.79	0.185	-0.21	0.2	0.29
CG17180	vOptix	-6.9	0.185	-0.21	0.2	0.29
CG17180	vdVsx	-8.78	0.185	-0.21	0.2	0.29
CG17180	dDpp.dOptix	-8.79	0.185	-0.21	0.2	0.29
CG17180	dOptix	-9.25	0.185	-0.21	0.2	0.29
CG17180	vDpp.vOptix	-10.81	0.185	-0.21	0.2	0.29
CG17180	dVsx	-16.59	0.185	-0.21	0.2	0.29
CG17180	vDpp	-18.56	0.185	-0.21	0.2	0.29
CG17180	dDpp	-20.59	0.185	-0.21	0.2	0.29
MED14	vdOptix.vdVsx	1.88	0.084	-0.03	0.382970843102535	0.6
MED14	vDpp.vOptix	1.84	0.084	-0.03	0.382970843102535	0.6
MED14	dDpp	0.06	0.084	-0.03	0.382970843102535	0.6
MED14	vDpp	0	0.084	-0.03	0.382970843102535	0.6
MED14	vVsx	0	0.084	-0.03	0.382970843102535	0.6
MED14	vVsx.dVsx.dOptix	0	0.084	-0.03	0.382970843102535	0.6
MED14	vOptix.vVsx.dVsx	0	0.084	-0.03	0.382970843102535	0.6
MED14	vdDpp.vdOptix	-4.36	0.084	-0.03	0.382970843102535	0.6
MED14	dOptix.dVsx	-4.76	0.084	-0.03	0.382970843102535	0.6
MED14	vOptix.vVsx	-5.99	0.084	-0.03	0.382970843102535	0.6
MED14	dOptix	-6.39	0.084	-0.03	0.382970843102535	0.6
MED14	Notch	-6.81	0.084	-0.03	0.382970843102535	0.6
MED14	vOptix	-6.86	0.084	-0.03	0.382970843102535	0.6
MED14	whole_OPC	-7.51	0.084	-0.03	0.382970843102535	0.6
MED14	dDpp.dOptix	-7.89	0.084	-0.03	0.382970843102535	0.6
MED14	vdDpp	-11.07	0.084	-0.03	0.382970843102535	0.6
MED14	vdOptix	-12.36	0.084	-0.03	0.382970843102535	0.6
MED14	dVsx	-16.45	0.084	-0.03	0.382970843102535	0.6
MED14	vdVsx	-17.76	0.084	-0.03	0.382970843102535	0.6
CG13893	vdVsx	14.19	0.105	0.13	0.447213595499958	0.4
CG13893	Notch	10.8	0.105	0.13	0.447213595499958	0.4
CG13893	vdDpp	2.77	0.105	0.13	0.447213595499958	0.4
CG13893	dDpp.dOptix	2.29	0.105	0.13	0.447213595499958	0.4
CG13893	vDpp	1.79	0.105	0.13	0.447213595499958	0.4
CG13893	dOptix.dVsx	0.74	0.105	0.13	0.447213595499958	0.4
CG13893	vOptix.vVsx	0.02	0.105	0.13	0.447213595499958	0.4
CG13893	dDpp	0	0.105	0.13	0.447213595499958	0.4
CG13893	vVsx	0	0.105	0.13	0.447213595499958	0.4
CG13893	vVsx.dVsx.dOptix	0	0.105	0.13	0.447213595499958	0.4
CG13893	vOptix.vVsx.dVsx	0	0.105	0.13	0.447213595499958	0.4
CG13893	whole_OPC	-0.22	0.105	0.13	0.447213595499958	0.4
CG13893	dOptix	-0.46	0.105	0.13	0.447213595499958	0.4
CG13893	vdDpp.vdOptix	-1.18	0.105	0.13	0.447213595499958	0.4
CG13893	dVsx	-2.73	0.105	0.13	0.447213595499958	0.4
CG13893	vdOptix.vdVsx	-3	0.105	0.13	0.447213595499958	0.4
CG13893	vdOptix	-3.38	0.105	0.13	0.447213595499958	0.4
CG13893	vDpp.vOptix	-7.62	0.105	0.13	0.447213595499958	0.4
CG13893	vOptix	-8.16	0.105	0.13	0.447213595499958	0.4
CR43334	vDpp.vOptix	11.1	0.635	-0.05	0.2	0.16
CR43334	vOptix.vVsx	6.54	0.635	-0.05	0.2	0.16
CR43334	vdOptix.vdVsx	5.73	0.635	-0.05	0.2	0.16
CR43334	dOptix	4.3	0.635	-0.05	0.2	0.16
CR43334	Notch	2.17	0.635	-0.05	0.2	0.16
CR43334	whole_OPC	0.91	0.635	-0.05	0.2	0.16
CR43334	vDpp	0	0.635	-0.05	0.2	0.16
CR43334	vVsx	0	0.635	-0.05	0.2	0.16
CR43334	vVsx.dVsx.dOptix	0	0.635	-0.05	0.2	0.16
CR43334	vOptix.vVsx.dVsx	0	0.635	-0.05	0.2	0.16
CR43334	dOptix.dVsx	-0.46	0.635	-0.05	0.2	0.16
CR43334	vdDpp	-0.89	0.635	-0.05	0.2	0.16
CR43334	dVsx	-6.22	0.635	-0.05	0.2	0.16
CR43334	dDpp.dOptix	-7.49	0.635	-0.05	0.2	0.16
CR43334	vdVsx	-8.48	0.635	-0.05	0.2	0.16
CR43334	vOptix	-8.5	0.635	-0.05	0.2	0.16
CR43334	vdOptix	-9.68	0.635	-0.05	0.2	0.16
CR43334	vdDpp.vdOptix	-9.87	0.635	-0.05	0.2	0.16
CR43334	dDpp	-18.05	0.635	-0.05	0.2	0.16
CR43423	whole_OPC	6.65	0.074	0.29	0.382970843102535	0.27
CR43423	vOptix.vVsx	3.46	0.074	0.29	0.382970843102535	0.27
CR43423	dVsx	2.97	0.074	0.29	0.382970843102535	0.27
CR43423	vdOptix.vdVsx	1.12	0.074	0.29	0.382970843102535	0.27
CR43423	vdOptix	1.09	0.074	0.29	0.382970843102535	0.27
CR43423	dOptix.dVsx	0.69	0.074	0.29	0.382970843102535	0.27
CR43423	vDpp	0	0.074	0.29	0.382970843102535	0.27
CR43423	vVsx	0	0.074	0.29	0.382970843102535	0.27
CR43423	vVsx.dVsx.dOptix	0	0.074	0.29	0.382970843102535	0.27
CR43423	vOptix.vVsx.dVsx	0	0.074	0.29	0.382970843102535	0.27
CR43423	vDpp.vOptix	-0.41	0.074	0.29	0.382970843102535	0.27
CR43423	dDpp	-0.72	0.074	0.29	0.382970843102535	0.27
CR43423	vdVsx	-1	0.074	0.29	0.382970843102535	0.27
CR43423	vdDpp	-1.13	0.074	0.29	0.382970843102535	0.27
CR43423	vOptix	-2.13	0.074	0.29	0.382970843102535	0.27
CR43423	vdDpp.vdOptix	-3.93	0.074	0.29	0.382970843102535	0.27
CR43423	dOptix	-6.41	0.074	0.29	0.382970843102535	0.27
CR43423	Notch	-7.11	0.074	0.29	0.382970843102535	0.27
CR43423	dDpp.dOptix	-7.86	0.074	0.29	0.382970843102535	0.27
Gale	vdVsx	6.93	0.11	-0.18	-0.0975900072948533	0.3
Gale	vdOptix.vdVsx	5.31	0.11	-0.18	-0.0975900072948533	0.3
Gale	vDpp	4.04	0.11	-0.18	-0.0975900072948533	0.3
Gale	vdOptix	3.83	0.11	-0.18	-0.0975900072948533	0.3
Gale	vdDpp.vdOptix	0.24	0.11	-0.18	-0.0975900072948533	0.3
Gale	vVsx	0	0.11	-0.18	-0.0975900072948533	0.3
Gale	vVsx.dVsx.dOptix	0	0.11	-0.18	-0.0975900072948533	0.3
Gale	vOptix.vVsx.dVsx	0	0.11	-0.18	-0.0975900072948533	0.3
Gale	dOptix	-1.75	0.11	-0.18	-0.0975900072948533	0.3
Gale	dDpp.dOptix	-2.77	0.11	-0.18	-0.0975900072948533	0.3
Gale	vdDpp	-3.1	0.11	-0.18	-0.0975900072948533	0.3
Gale	dOptix.dVsx	-4.71	0.11	-0.18	-0.0975900072948533	0.3
Gale	whole_OPC	-5.13	0.11	-0.18	-0.0975900072948533	0.3
Gale	vDpp.vOptix	-6.02	0.11	-0.18	-0.0975900072948533	0.3
Gale	dVsx	-7.87	0.11	-0.18	-0.0975900072948533	0.3
Gale	vOptix.vVsx	-9.31	0.11	-0.18	-0.0975900072948533	0.3
Gale	Notch	-10.12	0.11	-0.18	-0.0975900072948533	0.3
Gale	vOptix	-10.77	0.11	-0.18	-0.0975900072948533	0.3
Gale	dDpp	-14.63	0.11	-0.18	-0.0975900072948533	0.3
CG3402	vdDpp.vdOptix	15.59	0.15	0.54	1	0.86
CG3402	Notch	7.17	0.15	0.54	1	0.86
CG3402	whole_OPC	6.85	0.15	0.54	1	0.86
CG3402	vdOptix	6.33	0.15	0.54	1	0.86
CG3402	vdVsx	4.98	0.15	0.54	1	0.86
CG3402	vOptix.vVsx	3.59	0.15	0.54	1	0.86
CG3402	dDpp	0	0.15	0.54	1	0.86
CG3402	vVsx	0	0.15	0.54	1	0.86
CG3402	vVsx.dVsx.dOptix	0	0.15	0.54	1	0.86
CG3402	vOptix.vVsx.dVsx	0	0.15	0.54	1	0.86
CG3402	vdDpp	-1.98	0.15	0.54	1	0.86
CG3402	dOptix	-2.73	0.15	0.54	1	0.86
CG3402	vdOptix.vdVsx	-3.38	0.15	0.54	1	0.86
CG3402	dOptix.dVsx	-4.31	0.15	0.54	1	0.86
CG3402	vOptix	-4.84	0.15	0.54	1	0.86
CG3402	vDpp	-11.88	0.15	0.54	1	0.86
CG3402	dVsx	-12.92	0.15	0.54	1	0.86
CG3402	dDpp.dOptix	-13.75	0.15	0.54	1	0.86
CG3402	vDpp.vOptix	-14.34	0.15	0.54	1	0.86
Rev1	whole_OPC	14	0.099	-0.09	0.2	0.19
Rev1	dVsx	6.69	0.099	-0.09	0.2	0.19
Rev1	dDpp	6.38	0.099	-0.09	0.2	0.19
Rev1	dOptix.dVsx	5.38	0.099	-0.09	0.2	0.19
Rev1	Notch	1.69	0.099	-0.09	0.2	0.19
Rev1	vDpp	0	0.099	-0.09	0.2	0.19
Rev1	vVsx	0	0.099	-0.09	0.2	0.19
Rev1	vVsx.dVsx.dOptix	0	0.099	-0.09	0.2	0.19
Rev1	vOptix.vVsx.dVsx	0	0.099	-0.09	0.2	0.19
Rev1	vdOptix.vdVsx	-0.27	0.099	-0.09	0.2	0.19
Rev1	vdOptix	-1.29	0.099	-0.09	0.2	0.19
Rev1	vdDpp.vdOptix	-1.31	0.099	-0.09	0.2	0.19
Rev1	dOptix	-7.02	0.099	-0.09	0.2	0.19
Rev1	vOptix	-9.3	0.099	-0.09	0.2	0.19
Rev1	dDpp.dOptix	-9.48	0.099	-0.09	0.2	0.19
Rev1	vdDpp	-9.8	0.099	-0.09	0.2	0.19
Rev1	vOptix.vVsx	-11.67	0.099	-0.09	0.2	0.19
Rev1	vdVsx	-12.11	0.099	-0.09	0.2	0.19
Rev1	vDpp.vOptix	-14	0.099	-0.09	0.2	0.19
CG3386	dVsx	16.51	0.066	0.04	0.333333333333333	0.53
CG3386	dOptix	10.35	0.066	0.04	0.333333333333333	0.53
CG3386	vDpp	9.61	0.066	0.04	0.333333333333333	0.53
CG3386	vOptix	5.88	0.066	0.04	0.333333333333333	0.53
CG3386	vVsx	0	0.066	0.04	0.333333333333333	0.53
CG3386	vVsx.dVsx.dOptix	0	0.066	0.04	0.333333333333333	0.53
CG3386	vOptix.vVsx.dVsx	0	0.066	0.04	0.333333333333333	0.53
CG3386	dDpp	-0.54	0.066	0.04	0.333333333333333	0.53
CG3386	vdVsx	-1.53	0.066	0.04	0.333333333333333	0.53
CG3386	vdOptix.vdVsx	-1.66	0.066	0.04	0.333333333333333	0.53
CG3386	Notch	-2.61	0.066	0.04	0.333333333333333	0.53
CG3386	vOptix.vVsx	-2.72	0.066	0.04	0.333333333333333	0.53
CG3386	dDpp.dOptix	-3.71	0.066	0.04	0.333333333333333	0.53
CG3386	vDpp.vOptix	-5.9	0.066	0.04	0.333333333333333	0.53
CG3386	vdDpp	-7.45	0.066	0.04	0.333333333333333	0.53
CG3386	vdDpp.vdOptix	-9.23	0.066	0.04	0.333333333333333	0.53
CG3386	whole_OPC	-9.53	0.066	0.04	0.333333333333333	0.53
CG3386	vdOptix	-13.94	0.066	0.04	0.333333333333333	0.53
CG3386	dOptix.dVsx	-17.04	0.066	0.04	0.333333333333333	0.53
CG13894	dVsx	17.58	0.15	0.21	0.428571428571429	0.71
CG13894	vdOptix	16.71	0.15	0.21	0.428571428571429	0.71
CG13894	vOptix.vVsx	7.2	0.15	0.21	0.428571428571429	0.71
CG13894	dOptix.dVsx	7	0.15	0.21	0.428571428571429	0.71
CG13894	vOptix	5.37	0.15	0.21	0.428571428571429	0.71
CG13894	vdDpp.vdOptix	3.85	0.15	0.21	0.428571428571429	0.71
CG13894	vdOptix.vdVsx	1.3	0.15	0.21	0.428571428571429	0.71
CG13894	vdDpp	0	0.15	0.21	0.428571428571429	0.71
CG13894	vVsx	0	0.15	0.21	0.428571428571429	0.71
CG13894	vVsx.dVsx.dOptix	0	0.15	0.21	0.428571428571429	0.71
CG13894	vOptix.vVsx.dVsx	0	0.15	0.21	0.428571428571429	0.71
CG13894	dOptix	-1.03	0.15	0.21	0.428571428571429	0.71
CG13894	whole_OPC	-1.5	0.15	0.21	0.428571428571429	0.71
CG13894	vDpp.vOptix	-1.76	0.15	0.21	0.428571428571429	0.71
CG13894	Notch	-4.28	0.15	0.21	0.428571428571429	0.71
CG13894	vdVsx	-6.31	0.15	0.21	0.428571428571429	0.71
CG13894	dDpp.dOptix	-6.78	0.15	0.21	0.428571428571429	0.71
CG13894	vDpp	-13.95	0.15	0.21	0.428571428571429	0.71
CG13894	dDpp	-18.84	0.15	0.21	0.428571428571429	0.71
CG13896	vdVsx	12.24	0.101	0.33	0.683130051063973	0.6
CG13896	dVsx	11.36	0.101	0.33	0.683130051063973	0.6
CG13896	vDpp	11.19	0.101	0.33	0.683130051063973	0.6
CG13896	whole_OPC	9.73	0.101	0.33	0.683130051063973	0.6
CG13896	dDpp.dOptix	8.5	0.101	0.33	0.683130051063973	0.6
CG13896	Notch	8.08	0.101	0.33	0.683130051063973	0.6
CG13896	dOptix.dVsx	7.63	0.101	0.33	0.683130051063973	0.6
CG13896	dOptix	3.13	0.101	0.33	0.683130051063973	0.6
CG13896	vdDpp.vdOptix	3.1	0.101	0.33	0.683130051063973	0.6
CG13896	vdOptix	0.1	0.101	0.33	0.683130051063973	0.6
CG13896	dDpp	0	0.101	0.33	0.683130051063973	0.6
CG13896	vdOptix.vdVsx	0	0.101	0.33	0.683130051063973	0.6
CG13896	vVsx	0	0.101	0.33	0.683130051063973	0.6
CG13896	vVsx.dVsx.dOptix	0	0.101	0.33	0.683130051063973	0.6
CG13896	vOptix.vVsx.dVsx	0	0.101	0.33	0.683130051063973	0.6
CG13896	vOptix	-1.55	0.101	0.33	0.683130051063973	0.6
CG13896	vDpp.vOptix	-1.83	0.101	0.33	0.683130051063973	0.6
CG13896	vdDpp	-7.42	0.101	0.33	0.683130051063973	0.6
CG13896	vOptix.vVsx	-9.57	0.101	0.33	0.683130051063973	0.6
CG13898	Notch	12.25	0.057	-0.12	0.0975900072948533	0.01
CG13898	vdVsx	9.95	0.057	-0.12	0.0975900072948533	0.01
CG13898	dOptix	6.67	0.057	-0.12	0.0975900072948533	0.01
CG13898	dDpp.dOptix	6.04	0.057	-0.12	0.0975900072948533	0.01
CG13898	vOptix	5.07	0.057	-0.12	0.0975900072948533	0.01
CG13898	vdOptix.vdVsx	4.68	0.057	-0.12	0.0975900072948533	0.01
CG13898	vdDpp.vdOptix	3.68	0.057	-0.12	0.0975900072948533	0.01
CG13898	dOptix.dVsx	3.6	0.057	-0.12	0.0975900072948533	0.01
CG13898	dDpp	2.72	0.057	-0.12	0.0975900072948533	0.01
CG13898	whole_OPC	0.8	0.057	-0.12	0.0975900072948533	0.01
CG13898	vDpp	0	0.057	-0.12	0.0975900072948533	0.01
CG13898	vVsx	0	0.057	-0.12	0.0975900072948533	0.01
CG13898	vVsx.dVsx.dOptix	0	0.057	-0.12	0.0975900072948533	0.01
CG13898	vOptix.vVsx.dVsx	0	0.057	-0.12	0.0975900072948533	0.01
CG13898	vdDpp	-0.19	0.057	-0.12	0.0975900072948533	0.01
CG13898	dVsx	-2.75	0.057	-0.12	0.0975900072948533	0.01
CG13898	vOptix.vVsx	-4.93	0.057	-0.12	0.0975900072948533	0.01
CG13898	vDpp.vOptix	-7.22	0.057	-0.12	0.0975900072948533	0.01
CG13898	vdOptix	-10.28	0.057	-0.12	0.0975900072948533	0.01
CG42553	dDpp.dOptix	30.5	0.118	-0.01	-0.0666666666666667	0.91
CG42553	dVsx	24.67	0.118	-0.01	-0.0666666666666667	0.91
CG42553	dOptix.dVsx	11.97	0.118	-0.01	-0.0666666666666667	0.91
CG42553	vdVsx	10.35	0.118	-0.01	-0.0666666666666667	0.91
CG42553	vdOptix	7.58	0.118	-0.01	-0.0666666666666667	0.91
CG42553	vdDpp.vdOptix	7.26	0.118	-0.01	-0.0666666666666667	0.91
CG42553	vDpp	1.79	0.118	-0.01	-0.0666666666666667	0.91
CG42553	dDpp	0	0.118	-0.01	-0.0666666666666667	0.91
CG42553	vdOptix.vdVsx	0	0.118	-0.01	-0.0666666666666667	0.91
CG42553	vVsx	0	0.118	-0.01	-0.0666666666666667	0.91
CG42553	vVsx.dVsx.dOptix	0	0.118	-0.01	-0.0666666666666667	0.91
CG42553	vOptix.vVsx.dVsx	0	0.118	-0.01	-0.0666666666666667	0.91
CG42553	vOptix	-3.72	0.118	-0.01	-0.0666666666666667	0.91
CG42553	whole_OPC	-4.84	0.118	-0.01	-0.0666666666666667	0.91
CG42553	vdDpp	-8.04	0.118	-0.01	-0.0666666666666667	0.91
CG42553	dOptix	-8.56	0.118	-0.01	-0.0666666666666667	0.91
CG42553	Notch	-11.22	0.118	-0.01	-0.0666666666666667	0.91
CG42553	vOptix.vVsx	-12.2	0.118	-0.01	-0.0666666666666667	0.91
CG42553	vDpp.vOptix	-12.41	0.118	-0.01	-0.0666666666666667	0.91
CG42554	vdOptix	6.19	0.12	-0.18	0.149071198499986	0.34
CG42554	dVsx	5.23	0.12	-0.18	0.149071198499986	0.34
CG42554	vdDpp.vdOptix	4.85	0.12	-0.18	0.149071198499986	0.34
CG42554	vdDpp	2.78	0.12	-0.18	0.149071198499986	0.34
CG42554	vOptix.vVsx	2.58	0.12	-0.18	0.149071198499986	0.34
CG42554	dDpp	0	0.12	-0.18	0.149071198499986	0.34
CG42554	vVsx	0	0.12	-0.18	0.149071198499986	0.34
CG42554	vVsx.dVsx.dOptix	0	0.12	-0.18	0.149071198499986	0.34
CG42554	vOptix.vVsx.dVsx	0	0.12	-0.18	0.149071198499986	0.34
CG42554	Notch	-1.07	0.12	-0.18	0.149071198499986	0.34
CG42554	whole_OPC	-1.09	0.12	-0.18	0.149071198499986	0.34
CG42554	vOptix	-1.5	0.12	-0.18	0.149071198499986	0.34
CG42554	vDpp	-4	0.12	-0.18	0.149071198499986	0.34
CG42554	vdOptix.vdVsx	-4.48	0.12	-0.18	0.149071198499986	0.34
CG42554	dOptix.dVsx	-4.75	0.12	-0.18	0.149071198499986	0.34
CG42554	vDpp.vOptix	-6.09	0.12	-0.18	0.149071198499986	0.34
CG42554	dOptix	-6.97	0.12	-0.18	0.149071198499986	0.34
CG42554	dDpp.dOptix	-9.77	0.12	-0.18	0.149071198499986	0.34
CG42554	vdVsx	-10.05	0.12	-0.18	0.149071198499986	0.34
CG13901	vOptix.vVsx	11.64	0.117	0.33	0.53748384988657	0.9
CG13901	vdVsx	1.93	0.117	0.33	0.53748384988657	0.9
CG13901	vdOptix.vdVsx	1.17	0.117	0.33	0.53748384988657	0.9
CG13901	dDpp.dOptix	1.17	0.117	0.33	0.53748384988657	0.9
CG13901	dDpp	0.74	0.117	0.33	0.53748384988657	0.9
CG13901	vVsx	0	0.117	0.33	0.53748384988657	0.9
CG13901	vVsx.dVsx.dOptix	0	0.117	0.33	0.53748384988657	0.9
CG13901	vOptix.vVsx.dVsx	0	0.117	0.33	0.53748384988657	0.9
CG13901	vdDpp.vdOptix	-0.62	0.117	0.33	0.53748384988657	0.9
CG13901	vDpp	-1.64	0.117	0.33	0.53748384988657	0.9
CG13901	whole_OPC	-3.33	0.117	0.33	0.53748384988657	0.9
CG13901	dOptix.dVsx	-3.6	0.117	0.33	0.53748384988657	0.9
CG13901	vdOptix	-4.24	0.117	0.33	0.53748384988657	0.9
CG13901	vOptix	-6.31	0.117	0.33	0.53748384988657	0.9
CG13901	dOptix	-6.33	0.117	0.33	0.53748384988657	0.9
CG13901	Notch	-8.27	0.117	0.33	0.53748384988657	0.9
CG13901	dVsx	-10.29	0.117	0.33	0.53748384988657	0.9
CG13901	vdDpp	-10.92	0.117	0.33	0.53748384988657	0.9
CG13901	vDpp.vOptix	-16.67	0.117	0.33	0.53748384988657	0.9
CG13887	vdDpp	13.86	0.217	0.03	0.683130051063973	0.91
CG13887	vOptix.vVsx	8.7	0.217	0.03	0.683130051063973	0.91
CG13887	dOptix.dVsx	4.57	0.217	0.03	0.683130051063973	0.91
CG13887	vdOptix	2.27	0.217	0.03	0.683130051063973	0.91
CG13887	whole_OPC	1.94	0.217	0.03	0.683130051063973	0.91
CG13887	vDpp	0	0.217	0.03	0.683130051063973	0.91
CG13887	dDpp	0	0.217	0.03	0.683130051063973	0.91
CG13887	vVsx	0	0.217	0.03	0.683130051063973	0.91
CG13887	vVsx.dVsx.dOptix	0	0.217	0.03	0.683130051063973	0.91
CG13887	vOptix.vVsx.dVsx	0	0.217	0.03	0.683130051063973	0.91
CG13887	vdOptix.vdVsx	-1.81	0.217	0.03	0.683130051063973	0.91
CG13887	dDpp.dOptix	-2.92	0.217	0.03	0.683130051063973	0.91
CG13887	dVsx	-3.99	0.217	0.03	0.683130051063973	0.91
CG13887	vOptix	-4.13	0.217	0.03	0.683130051063973	0.91
CG13887	Notch	-7.66	0.217	0.03	0.683130051063973	0.91
CG13887	vDpp.vOptix	-8.75	0.217	0.03	0.683130051063973	0.91
CG13887	vdVsx	-9.74	0.217	0.03	0.683130051063973	0.91
CG13887	dOptix	-12.58	0.217	0.03	0.683130051063973	0.91
CG13887	vdDpp.vdOptix	-13.09	0.217	0.03	0.683130051063973	0.91
CG13902	Notch	6.64	0.108	0.44	0.683130051063973	0.54
CG13902	dOptix.dVsx	0.21	0.108	0.44	0.683130051063973	0.54
CG13902	vVsx	0	0.108	0.44	0.683130051063973	0.54
CG13902	vVsx.dVsx.dOptix	0	0.108	0.44	0.683130051063973	0.54
CG13902	vOptix.vVsx.dVsx	0	0.108	0.44	0.683130051063973	0.54
CG13902	dOptix	-0.21	0.108	0.44	0.683130051063973	0.54
CG13902	vDpp	-0.95	0.108	0.44	0.683130051063973	0.54
CG13902	vdVsx	-1.35	0.108	0.44	0.683130051063973	0.54
CG13902	dDpp	-1.58	0.108	0.44	0.683130051063973	0.54
CG13902	vdOptix	-1.99	0.108	0.44	0.683130051063973	0.54
CG13902	vdOptix.vdVsx	-2.9	0.108	0.44	0.683130051063973	0.54
CG13902	vdDpp.vdOptix	-3.25	0.108	0.44	0.683130051063973	0.54
CG13902	vDpp.vOptix	-4.2	0.108	0.44	0.683130051063973	0.54
CG13902	dVsx	-4.72	0.108	0.44	0.683130051063973	0.54
CG13902	whole_OPC	-6.62	0.108	0.44	0.683130051063973	0.54
CG13902	dDpp.dOptix	-7.21	0.108	0.44	0.683130051063973	0.54
CG13902	vOptix.vVsx	-8.36	0.108	0.44	0.683130051063973	0.54
CG13902	vOptix	-8.57	0.108	0.44	0.683130051063973	0.54
CG13902	vdDpp	-13.24	0.108	0.44	0.683130051063973	0.54
dpr20	vdOptix.vdVsx	21.58	0.627	0.28	0.447213595499958	0.61
dpr20	dDpp	4.42	0.627	0.28	0.447213595499958	0.61
dpr20	vDpp	4.01	0.627	0.28	0.447213595499958	0.61
dpr20	dOptix.dVsx	3.7	0.627	0.28	0.447213595499958	0.61
dpr20	dOptix	2.29	0.627	0.28	0.447213595499958	0.61
dpr20	vdDpp	1.98	0.627	0.28	0.447213595499958	0.61
dpr20	vVsx	0	0.627	0.28	0.447213595499958	0.61
dpr20	vVsx.dVsx.dOptix	0	0.627	0.28	0.447213595499958	0.61
dpr20	vOptix.vVsx.dVsx	0	0.627	0.28	0.447213595499958	0.61
dpr20	Notch	-0.2	0.627	0.28	0.447213595499958	0.61
dpr20	vOptix	-2.52	0.627	0.28	0.447213595499958	0.61
dpr20	vDpp.vOptix	-2.75	0.627	0.28	0.447213595499958	0.61
dpr20	whole_OPC	-4.94	0.627	0.28	0.447213595499958	0.61
dpr20	vOptix.vVsx	-6.41	0.627	0.28	0.447213595499958	0.61
dpr20	vdVsx	-7.31	0.627	0.28	0.447213595499958	0.61
dpr20	dDpp.dOptix	-7.4	0.627	0.28	0.447213595499958	0.61
dpr20	vdOptix	-8.84	0.627	0.28	0.447213595499958	0.61
dpr20	dVsx	-9.67	0.627	0.28	0.447213595499958	0.61
dpr20	vdDpp.vdOptix	-12.86	0.627	0.28	0.447213595499958	0.61
CG12502	dDpp.dOptix	13.01	0.08	0.12	0.149071198499986	0.1
CG12502	vDpp.vOptix	9.16	0.08	0.12	0.149071198499986	0.1
CG12502	vdOptix.vdVsx	7.17	0.08	0.12	0.149071198499986	0.1
CG12502	vDpp	0	0.08	0.12	0.149071198499986	0.1
CG12502	dDpp	0	0.08	0.12	0.149071198499986	0.1
CG12502	vVsx	0	0.08	0.12	0.149071198499986	0.1
CG12502	vVsx.dVsx.dOptix	0	0.08	0.12	0.149071198499986	0.1
CG12502	vOptix.vVsx.dVsx	0	0.08	0.12	0.149071198499986	0.1
CG12502	whole_OPC	-0.01	0.08	0.12	0.149071198499986	0.1
CG12502	vdDpp.vdOptix	-0.14	0.08	0.12	0.149071198499986	0.1
CG12502	vOptix	-0.21	0.08	0.12	0.149071198499986	0.1
CG12502	vdDpp	-2.58	0.08	0.12	0.149071198499986	0.1
CG12502	dVsx	-4.26	0.08	0.12	0.149071198499986	0.1
CG12502	vdVsx	-6.15	0.08	0.12	0.149071198499986	0.1
CG12502	vdOptix	-6.41	0.08	0.12	0.149071198499986	0.1
CG12502	Notch	-9.82	0.08	0.12	0.149071198499986	0.1
CG12502	dOptix	-10.52	0.08	0.12	0.149071198499986	0.1
CG12502	dOptix.dVsx	-15.2	0.08	0.12	0.149071198499986	0.1
CG12502	vOptix.vVsx	-17.33	0.08	0.12	0.149071198499986	0.1
CG32479	vDpp.vOptix	14.71	0.105	0.05	0.333333333333333	0.73
CG32479	vOptix.vVsx	11.05	0.105	0.05	0.333333333333333	0.73
CG32479	whole_OPC	2.4	0.105	0.05	0.333333333333333	0.73
CG32479	vdDpp.vdOptix	1.44	0.105	0.05	0.333333333333333	0.73
CG32479	dDpp.dOptix	1.41	0.105	0.05	0.333333333333333	0.73
CG32479	vDpp	0.99	0.105	0.05	0.333333333333333	0.73
CG32479	vVsx	0	0.105	0.05	0.333333333333333	0.73
CG32479	vVsx.dVsx.dOptix	0	0.105	0.05	0.333333333333333	0.73
CG32479	vOptix.vVsx.dVsx	0	0.105	0.05	0.333333333333333	0.73
CG32479	dOptix	-2.08	0.105	0.05	0.333333333333333	0.73
CG32479	vdOptix.vdVsx	-2.43	0.105	0.05	0.333333333333333	0.73
CG32479	dVsx	-2.43	0.105	0.05	0.333333333333333	0.73
CG32479	dOptix.dVsx	-6.27	0.105	0.05	0.333333333333333	0.73
CG32479	vdOptix	-6.83	0.105	0.05	0.333333333333333	0.73
CG32479	vdVsx	-7.18	0.105	0.05	0.333333333333333	0.73
CG32479	Notch	-7.71	0.105	0.05	0.333333333333333	0.73
CG32479	dDpp	-9.38	0.105	0.05	0.333333333333333	0.73
CG32479	vOptix	-11.03	0.105	0.05	0.333333333333333	0.73
CG32479	vdDpp	-16.28	0.105	0.05	0.333333333333333	0.73
CG13907	dVsx	20.06	0.144	0.39	0.2	0.24
CG13907	Notch	16.51	0.144	0.39	0.2	0.24
CG13907	vdDpp.vdOptix	8.44	0.144	0.39	0.2	0.24
CG13907	dOptix	3.55	0.144	0.39	0.2	0.24
CG13907	vOptix	3.32	0.144	0.39	0.2	0.24
CG13907	vdOptix.vdVsx	1.26	0.144	0.39	0.2	0.24
CG13907	dDpp	0.85	0.144	0.39	0.2	0.24
CG13907	vVsx	0	0.144	0.39	0.2	0.24
CG13907	vVsx.dVsx.dOptix	0	0.144	0.39	0.2	0.24
CG13907	vOptix.vVsx.dVsx	0	0.144	0.39	0.2	0.24
CG13907	vOptix.vVsx	-0.56	0.144	0.39	0.2	0.24
CG13907	vDpp.vOptix	-2.72	0.144	0.39	0.2	0.24
CG13907	vdDpp	-4.92	0.144	0.39	0.2	0.24
CG13907	vdOptix	-5.11	0.144	0.39	0.2	0.24
CG13907	vdVsx	-6.85	0.144	0.39	0.2	0.24
CG13907	vDpp	-7.26	0.144	0.39	0.2	0.24
CG13907	dDpp.dOptix	-7.83	0.144	0.39	0.2	0.24
CG13907	dOptix.dVsx	-8.46	0.144	0.39	0.2	0.24
CG13907	whole_OPC	-10.7	0.144	0.39	0.2	0.24
nerfin-1	vdOptix.vdVsx	1.52	0.033	-0.16	0.0666666666666667	0.01
nerfin-1	dVsx	1.35	0.033	-0.16	0.0666666666666667	0.01
nerfin-1	dDpp.dOptix	0.3	0.033	-0.16	0.0666666666666667	0.01
nerfin-1	vVsx	0	0.033	-0.16	0.0666666666666667	0.01
nerfin-1	vVsx.dVsx.dOptix	0	0.033	-0.16	0.0666666666666667	0.01
nerfin-1	vOptix.vVsx.dVsx	0	0.033	-0.16	0.0666666666666667	0.01
nerfin-1	vDpp	-1.53	0.033	-0.16	0.0666666666666667	0.01
nerfin-1	vdDpp.vdOptix	-1.87	0.033	-0.16	0.0666666666666667	0.01
nerfin-1	dOptix	-4.65	0.033	-0.16	0.0666666666666667	0.01
nerfin-1	dOptix.dVsx	-4.76	0.033	-0.16	0.0666666666666667	0.01
nerfin-1	vOptix.vVsx	-4.94	0.033	-0.16	0.0666666666666667	0.01
nerfin-1	whole_OPC	-5.71	0.033	-0.16	0.0666666666666667	0.01
nerfin-1	Notch	-6.71	0.033	-0.16	0.0666666666666667	0.01
nerfin-1	dDpp	-9.21	0.033	-0.16	0.0666666666666667	0.01
nerfin-1	vOptix	-9.25	0.033	-0.16	0.0666666666666667	0.01
nerfin-1	vdDpp	-9.8	0.033	-0.16	0.0666666666666667	0.01
nerfin-1	vdOptix	-10.23	0.033	-0.16	0.0666666666666667	0.01
nerfin-1	vdVsx	-10.62	0.033	-0.16	0.0666666666666667	0.01
nerfin-1	vDpp.vOptix	-10.78	0.033	-0.16	0.0666666666666667	0.01
Glut1	vOptix.vVsx	16.11	0.283	0.43	0.654653670707977	0.86
Glut1	Notch	6.43	0.283	0.43	0.654653670707977	0.86
Glut1	dOptix	5.58	0.283	0.43	0.654653670707977	0.86
Glut1	vdDpp	4.34	0.283	0.43	0.654653670707977	0.86
Glut1	dVsx	3.92	0.283	0.43	0.654653670707977	0.86
Glut1	dDpp.dOptix	3.23	0.283	0.43	0.654653670707977	0.86
Glut1	vDpp	0.21	0.283	0.43	0.654653670707977	0.86
Glut1	whole_OPC	0.18	0.283	0.43	0.654653670707977	0.86
Glut1	dDpp	0	0.283	0.43	0.654653670707977	0.86
Glut1	vVsx	0	0.283	0.43	0.654653670707977	0.86
Glut1	vVsx.dVsx.dOptix	0	0.283	0.43	0.654653670707977	0.86
Glut1	vOptix.vVsx.dVsx	0	0.283	0.43	0.654653670707977	0.86
Glut1	vdVsx	-0.51	0.283	0.43	0.654653670707977	0.86
Glut1	dOptix.dVsx	-1.41	0.283	0.43	0.654653670707977	0.86
Glut1	vdOptix.vdVsx	-2.8	0.283	0.43	0.654653670707977	0.86
Glut1	vDpp.vOptix	-3.99	0.283	0.43	0.654653670707977	0.86
Glut1	vOptix	-6.07	0.283	0.43	0.654653670707977	0.86
Glut1	vdOptix	-6.75	0.283	0.43	0.654653670707977	0.86
Glut1	vdDpp.vdOptix	-13.9	0.283	0.43	0.654653670707977	0.86
trio	Notch	21.29	0.193	-0.33	0.0666666666666667	0.01
trio	vOptix.vVsx	10.41	0.193	-0.33	0.0666666666666667	0.01
trio	dDpp	9.87	0.193	-0.33	0.0666666666666667	0.01
trio	vdVsx	8.13	0.193	-0.33	0.0666666666666667	0.01
trio	dVsx	6.62	0.193	-0.33	0.0666666666666667	0.01
trio	vdDpp.vdOptix	5.69	0.193	-0.33	0.0666666666666667	0.01
trio	vDpp	1.72	0.193	-0.33	0.0666666666666667	0.01
trio	vVsx	0	0.193	-0.33	0.0666666666666667	0.01
trio	vVsx.dVsx.dOptix	0	0.193	-0.33	0.0666666666666667	0.01
trio	vOptix.vVsx.dVsx	0	0.193	-0.33	0.0666666666666667	0.01
trio	dDpp.dOptix	-3.16	0.193	-0.33	0.0666666666666667	0.01
trio	vdOptix	-3.2	0.193	-0.33	0.0666666666666667	0.01
trio	dOptix.dVsx	-3.44	0.193	-0.33	0.0666666666666667	0.01
trio	vdOptix.vdVsx	-5.53	0.193	-0.33	0.0666666666666667	0.01
trio	vDpp.vOptix	-6.79	0.193	-0.33	0.0666666666666667	0.01
trio	vdDpp	-7.01	0.193	-0.33	0.0666666666666667	0.01
trio	whole_OPC	-7.73	0.193	-0.33	0.0666666666666667	0.01
trio	dOptix	-9.91	0.193	-0.33	0.0666666666666667	0.01
trio	vOptix	-13.9	0.193	-0.33	0.0666666666666667	0.01
bab1	dVsx	22.52	0.468	-0.18	0.254823595718813	0.06
bab1	vOptix.vVsx	2.86	0.468	-0.18	0.254823595718813	0.06
bab1	vdDpp.vdOptix	2.61	0.468	-0.18	0.254823595718813	0.06
bab1	dOptix.dVsx	1.08	0.468	-0.18	0.254823595718813	0.06
bab1	vdDpp	0.9	0.468	-0.18	0.254823595718813	0.06
bab1	whole_OPC	0.79	0.468	-0.18	0.254823595718813	0.06
bab1	vdOptix	0.55	0.468	-0.18	0.254823595718813	0.06
bab1	dOptix	0.03	0.468	-0.18	0.254823595718813	0.06
bab1	vdOptix.vdVsx	0	0.468	-0.18	0.254823595718813	0.06
bab1	vVsx	0	0.468	-0.18	0.254823595718813	0.06
bab1	vVsx.dVsx.dOptix	0	0.468	-0.18	0.254823595718813	0.06
bab1	vOptix.vVsx.dVsx	0	0.468	-0.18	0.254823595718813	0.06
bab1	vdVsx	-3.57	0.468	-0.18	0.254823595718813	0.06
bab1	vDpp	-3.81	0.468	-0.18	0.254823595718813	0.06
bab1	vOptix	-4.09	0.468	-0.18	0.254823595718813	0.06
bab1	Notch	-4.45	0.468	-0.18	0.254823595718813	0.06
bab1	vDpp.vOptix	-5.74	0.468	-0.18	0.254823595718813	0.06
bab1	dDpp.dOptix	-8	0.468	-0.18	0.254823595718813	0.06
bab1	dDpp	-11.03	0.468	-0.18	0.254823595718813	0.06
bab2	dVsx	29.38	0.308	0.31	0.382970843102535	0.23
bab2	whole_OPC	4.68	0.308	0.31	0.382970843102535	0.23
bab2	dOptix	4.47	0.308	0.31	0.382970843102535	0.23
bab2	dOptix.dVsx	4.35	0.308	0.31	0.382970843102535	0.23
bab2	vOptix.vVsx	2.42	0.308	0.31	0.382970843102535	0.23
bab2	vDpp	1.64	0.308	0.31	0.382970843102535	0.23
bab2	vdDpp.vdOptix	0	0.308	0.31	0.382970843102535	0.23
bab2	vVsx	0	0.308	0.31	0.382970843102535	0.23
bab2	vVsx.dVsx.dOptix	0	0.308	0.31	0.382970843102535	0.23
bab2	vOptix.vVsx.dVsx	0	0.308	0.31	0.382970843102535	0.23
bab2	vdOptix.vdVsx	-7.17	0.308	0.31	0.382970843102535	0.23
bab2	vdVsx	-9.08	0.308	0.31	0.382970843102535	0.23
bab2	dDpp.dOptix	-9.27	0.308	0.31	0.382970843102535	0.23
bab2	Notch	-9.61	0.308	0.31	0.382970843102535	0.23
bab2	vOptix	-9.62	0.308	0.31	0.382970843102535	0.23
bab2	vDpp.vOptix	-10.11	0.308	0.31	0.382970843102535	0.23
bab2	vdOptix	-10.5	0.308	0.31	0.382970843102535	0.23
bab2	vdDpp	-11.57	0.308	0.31	0.382970843102535	0.23
bab2	dDpp	-15.27	0.308	0.31	0.382970843102535	0.23
CG9119	vDpp.vOptix	12.97	0.16	0.19	0.302613766334401	0.54
CG9119	vdVsx	8.81	0.16	0.19	0.302613766334401	0.54
CG9119	whole_OPC	8.54	0.16	0.19	0.302613766334401	0.54
CG9119	Notch	4.38	0.16	0.19	0.302613766334401	0.54
CG9119	vdOptix	3.82	0.16	0.19	0.302613766334401	0.54
CG9119	vdDpp.vdOptix	2.48	0.16	0.19	0.302613766334401	0.54
CG9119	vVsx	0	0.16	0.19	0.302613766334401	0.54
CG9119	vVsx.dVsx.dOptix	0	0.16	0.19	0.302613766334401	0.54
CG9119	vOptix.vVsx.dVsx	0	0.16	0.19	0.302613766334401	0.54
CG9119	vOptix.vVsx	-0.64	0.16	0.19	0.302613766334401	0.54
CG9119	dDpp	-3.18	0.16	0.19	0.302613766334401	0.54
CG9119	vdOptix.vdVsx	-3.92	0.16	0.19	0.302613766334401	0.54
CG9119	dOptix	-3.96	0.16	0.19	0.302613766334401	0.54
CG9119	dOptix.dVsx	-4.66	0.16	0.19	0.302613766334401	0.54
CG9119	vdDpp	-5.19	0.16	0.19	0.302613766334401	0.54
CG9119	vOptix	-6.96	0.16	0.19	0.302613766334401	0.54
CG9119	dVsx	-8.76	0.16	0.19	0.302613766334401	0.54
CG9119	vDpp	-10.17	0.16	0.19	0.302613766334401	0.54
CG9119	dDpp.dOptix	-12.28	0.16	0.19	0.302613766334401	0.54
Sac1	whole_OPC	5.32	0.215	-0.34	0.124034734589208	0.02
Sac1	vdOptix	2.71	0.215	-0.34	0.124034734589208	0.02
Sac1	vdOptix.vdVsx	2.05	0.215	-0.34	0.124034734589208	0.02
Sac1	vDpp	0	0.215	-0.34	0.124034734589208	0.02
Sac1	vVsx	0	0.215	-0.34	0.124034734589208	0.02
Sac1	vVsx.dVsx.dOptix	0	0.215	-0.34	0.124034734589208	0.02
Sac1	vOptix.vVsx.dVsx	0	0.215	-0.34	0.124034734589208	0.02
Sac1	vDpp.vOptix	-0.17	0.215	-0.34	0.124034734589208	0.02
Sac1	dDpp.dOptix	-2.13	0.215	-0.34	0.124034734589208	0.02
Sac1	dOptix	-3.13	0.215	-0.34	0.124034734589208	0.02
Sac1	vdDpp	-5.14	0.215	-0.34	0.124034734589208	0.02
Sac1	Notch	-5.38	0.215	-0.34	0.124034734589208	0.02
Sac1	vdDpp.vdOptix	-5.59	0.215	-0.34	0.124034734589208	0.02
Sac1	dOptix.dVsx	-6.98	0.215	-0.34	0.124034734589208	0.02
Sac1	vOptix.vVsx	-7.05	0.215	-0.34	0.124034734589208	0.02
Sac1	vdVsx	-9.97	0.215	-0.34	0.124034734589208	0.02
Sac1	vOptix	-12.65	0.215	-0.34	0.124034734589208	0.02
Sac1	dDpp	-14.64	0.215	-0.34	0.124034734589208	0.02
Sac1	dVsx	-20	0.215	-0.34	0.124034734589208	0.02
CG32333	Notch	20.88	0.257	0.2	0.454545454545455	0.06
CG32333	vOptix.vVsx	16.29	0.257	0.2	0.454545454545455	0.06
CG32333	whole_OPC	14.14	0.257	0.2	0.454545454545455	0.06
CG32333	dOptix.dVsx	8.92	0.257	0.2	0.454545454545455	0.06
CG32333	dDpp	6.46	0.257	0.2	0.454545454545455	0.06
CG32333	vdDpp.vdOptix	4.42	0.257	0.2	0.454545454545455	0.06
CG32333	vOptix	3.12	0.257	0.2	0.454545454545455	0.06
CG32333	vdOptix.vdVsx	1.86	0.257	0.2	0.454545454545455	0.06
CG32333	vDpp	1.56	0.257	0.2	0.454545454545455	0.06
CG32333	dVsx	0.32	0.257	0.2	0.454545454545455	0.06
CG32333	vVsx	0	0.257	0.2	0.454545454545455	0.06
CG32333	vVsx.dVsx.dOptix	0	0.257	0.2	0.454545454545455	0.06
CG32333	vOptix.vVsx.dVsx	0	0.257	0.2	0.454545454545455	0.06
CG32333	vdDpp	-4.91	0.257	0.2	0.454545454545455	0.06
CG32333	vdVsx	-5.16	0.257	0.2	0.454545454545455	0.06
CG32333	vDpp.vOptix	-5.35	0.257	0.2	0.454545454545455	0.06
CG32333	dOptix	-5.53	0.257	0.2	0.454545454545455	0.06
CG32333	vdOptix	-6.04	0.257	0.2	0.454545454545455	0.06
CG32333	dDpp.dOptix	-9.91	0.257	0.2	0.454545454545455	0.06
Rabex-5	vdDpp	19.4	0.126	-0.42	0.124034734589208	0.19
Rabex-5	dVsx	12.3	0.126	-0.42	0.124034734589208	0.19
Rabex-5	vdVsx	11.23	0.126	-0.42	0.124034734589208	0.19
Rabex-5	dDpp	9.8	0.126	-0.42	0.124034734589208	0.19
Rabex-5	vOptix.vVsx	4.28	0.126	-0.42	0.124034734589208	0.19
Rabex-5	vdOptix.vdVsx	3.76	0.126	-0.42	0.124034734589208	0.19
Rabex-5	vdDpp.vdOptix	2.14	0.126	-0.42	0.124034734589208	0.19
Rabex-5	vdOptix	0.53	0.126	-0.42	0.124034734589208	0.19
Rabex-5	vDpp	0	0.126	-0.42	0.124034734589208	0.19
Rabex-5	vVsx	0	0.126	-0.42	0.124034734589208	0.19
Rabex-5	vVsx.dVsx.dOptix	0	0.126	-0.42	0.124034734589208	0.19
Rabex-5	vOptix.vVsx.dVsx	0	0.126	-0.42	0.124034734589208	0.19
Rabex-5	whole_OPC	-0.72	0.126	-0.42	0.124034734589208	0.19
Rabex-5	dOptix	-1.49	0.126	-0.42	0.124034734589208	0.19
Rabex-5	dOptix.dVsx	-1.72	0.126	-0.42	0.124034734589208	0.19
Rabex-5	vDpp.vOptix	-3.99	0.126	-0.42	0.124034734589208	0.19
Rabex-5	vOptix	-5.76	0.126	-0.42	0.124034734589208	0.19
Rabex-5	Notch	-6.61	0.126	-0.42	0.124034734589208	0.19
Rabex-5	dDpp.dOptix	-17.43	0.126	-0.42	0.124034734589208	0.19
CG2277	vDpp.vOptix	24.18	0.155	-0.64	0.333333333333333	0.44
CG2277	vdDpp	10.19	0.155	-0.64	0.333333333333333	0.44
CG2277	vdOptix	7.89	0.155	-0.64	0.333333333333333	0.44
CG2277	vdDpp.vdOptix	7.28	0.155	-0.64	0.333333333333333	0.44
CG2277	vOptix	6.13	0.155	-0.64	0.333333333333333	0.44
CG2277	dOptix	3.57	0.155	-0.64	0.333333333333333	0.44
CG2277	vdOptix.vdVsx	1.24	0.155	-0.64	0.333333333333333	0.44
CG2277	vDpp	0	0.155	-0.64	0.333333333333333	0.44
CG2277	vVsx	0	0.155	-0.64	0.333333333333333	0.44
CG2277	vVsx.dVsx.dOptix	0	0.155	-0.64	0.333333333333333	0.44
CG2277	vOptix.vVsx.dVsx	0	0.155	-0.64	0.333333333333333	0.44
CG2277	dVsx	-1.79	0.155	-0.64	0.333333333333333	0.44
CG2277	dDpp	-3.39	0.155	-0.64	0.333333333333333	0.44
CG2277	vOptix.vVsx	-5.73	0.155	-0.64	0.333333333333333	0.44
CG2277	dOptix.dVsx	-5.89	0.155	-0.64	0.333333333333333	0.44
CG2277	Notch	-6.41	0.155	-0.64	0.333333333333333	0.44
CG2277	whole_OPC	-9.05	0.155	-0.64	0.333333333333333	0.44
CG2277	vdVsx	-12.27	0.155	-0.64	0.333333333333333	0.44
CG2277	dDpp.dOptix	-13.95	0.155	-0.64	0.333333333333333	0.44
CG9186	vdDpp	15.29	0.205	0.13	0.2	0.46
CG9186	dOptix	5.12	0.205	0.13	0.2	0.46
CG9186	vdOptix	4.07	0.205	0.13	0.2	0.46
CG9186	vOptix.vVsx	2.1	0.205	0.13	0.2	0.46
CG9186	vdDpp.vdOptix	1.29	0.205	0.13	0.2	0.46
CG9186	vDpp	0	0.205	0.13	0.2	0.46
CG9186	dDpp	0	0.205	0.13	0.2	0.46
CG9186	vVsx	0	0.205	0.13	0.2	0.46
CG9186	vVsx.dVsx.dOptix	0	0.205	0.13	0.2	0.46
CG9186	vOptix.vVsx.dVsx	0	0.205	0.13	0.2	0.46
CG9186	vdOptix.vdVsx	-3.2	0.205	0.13	0.2	0.46
CG9186	dVsx	-4.09	0.205	0.13	0.2	0.46
CG9186	dDpp.dOptix	-4.12	0.205	0.13	0.2	0.46
CG9186	Notch	-4.38	0.205	0.13	0.2	0.46
CG9186	dOptix.dVsx	-5.01	0.205	0.13	0.2	0.46
CG9186	vdVsx	-6.57	0.205	0.13	0.2	0.46
CG9186	whole_OPC	-9.23	0.205	0.13	0.2	0.46
CG9186	vOptix	-9.67	0.205	0.13	0.2	0.46
CG9186	vDpp.vOptix	-10.91	0.205	0.13	0.2	0.46
CG9153	vOptix	12.3	0.141	0.2	0.258198889747161	0.72
CG9153	Notch	12.22	0.141	0.2	0.258198889747161	0.72
CG9153	vdDpp.vdOptix	5.5	0.141	0.2	0.258198889747161	0.72
CG9153	dDpp.dOptix	1.88	0.141	0.2	0.258198889747161	0.72
CG9153	vdOptix	0.34	0.141	0.2	0.258198889747161	0.72
CG9153	dOptix.dVsx	0.11	0.141	0.2	0.258198889747161	0.72
CG9153	vVsx	0	0.141	0.2	0.258198889747161	0.72
CG9153	vVsx.dVsx.dOptix	0	0.141	0.2	0.258198889747161	0.72
CG9153	vOptix.vVsx.dVsx	0	0.141	0.2	0.258198889747161	0.72
CG9153	dDpp	-1.49	0.141	0.2	0.258198889747161	0.72
CG9153	dOptix	-2.03	0.141	0.2	0.258198889747161	0.72
CG9153	vdOptix.vdVsx	-4.07	0.141	0.2	0.258198889747161	0.72
CG9153	vOptix.vVsx	-4.99	0.141	0.2	0.258198889747161	0.72
CG9153	dVsx	-5.29	0.141	0.2	0.258198889747161	0.72
CG9153	whole_OPC	-6.05	0.141	0.2	0.258198889747161	0.72
CG9153	vdVsx	-9.44	0.141	0.2	0.258198889747161	0.72
CG9153	vdDpp	-9.62	0.141	0.2	0.258198889747161	0.72
CG9153	vDpp	-10.64	0.141	0.2	0.258198889747161	0.72
CG9153	vDpp.vOptix	-16.89	0.141	0.2	0.258198889747161	0.72
msd5	dOptix	19.86	0.113	0	0.124034734589208	0.05
msd5	Notch	6.11	0.113	0	0.124034734589208	0.05
msd5	vdOptix.vdVsx	4.3	0.113	0	0.124034734589208	0.05
msd5	dDpp.dOptix	3.73	0.113	0	0.124034734589208	0.05
msd5	vdDpp.vdOptix	3.14	0.113	0	0.124034734589208	0.05
msd5	vDpp	1.22	0.113	0	0.124034734589208	0.05
msd5	dDpp	0	0.113	0	0.124034734589208	0.05
msd5	vVsx	0	0.113	0	0.124034734589208	0.05
msd5	vVsx.dVsx.dOptix	0	0.113	0	0.124034734589208	0.05
msd5	vOptix.vVsx.dVsx	0	0.113	0	0.124034734589208	0.05
msd5	vOptix	-1.85	0.113	0	0.124034734589208	0.05
msd5	vdVsx	-2.24	0.113	0	0.124034734589208	0.05
msd5	dVsx	-3.24	0.113	0	0.124034734589208	0.05
msd5	whole_OPC	-4.56	0.113	0	0.124034734589208	0.05
msd5	vDpp.vOptix	-5.26	0.113	0	0.124034734589208	0.05
msd5	vdOptix	-5.92	0.113	0	0.124034734589208	0.05
msd5	vdDpp	-7.23	0.113	0	0.124034734589208	0.05
msd5	dOptix.dVsx	-8.14	0.113	0	0.124034734589208	0.05
msd5	vOptix.vVsx	-10.91	0.113	0	0.124034734589208	0.05
CG2211	vOptix	19.8	0.14	0.05	0.333333333333333	0.53
CG2211	vdOptix	10.02	0.14	0.05	0.333333333333333	0.53
CG2211	vdDpp.vdOptix	9.22	0.14	0.05	0.333333333333333	0.53
CG2211	vDpp.vOptix	4.84	0.14	0.05	0.333333333333333	0.53
CG2211	vdOptix.vdVsx	4.36	0.14	0.05	0.333333333333333	0.53
CG2211	vDpp	3.39	0.14	0.05	0.333333333333333	0.53
CG2211	dOptix.dVsx	1.78	0.14	0.05	0.333333333333333	0.53
CG2211	whole_OPC	1.76	0.14	0.05	0.333333333333333	0.53
CG2211	vOptix.vVsx	1.29	0.14	0.05	0.333333333333333	0.53
CG2211	dDpp.dOptix	0.66	0.14	0.05	0.333333333333333	0.53
CG2211	dDpp	0	0.14	0.05	0.333333333333333	0.53
CG2211	vVsx	0	0.14	0.05	0.333333333333333	0.53
CG2211	vVsx.dVsx.dOptix	0	0.14	0.05	0.333333333333333	0.53
CG2211	vOptix.vVsx.dVsx	0	0.14	0.05	0.333333333333333	0.53
CG2211	Notch	-1.12	0.14	0.05	0.333333333333333	0.53
CG2211	dOptix	-3.81	0.14	0.05	0.333333333333333	0.53
CG2211	vdDpp	-4.19	0.14	0.05	0.333333333333333	0.53
CG2211	vdVsx	-7.11	0.14	0.05	0.333333333333333	0.53
CG2211	dVsx	-9.44	0.14	0.05	0.333333333333333	0.53
l(3)02640	dVsx	17.62	0.135	-0.4	-0.0666666666666667	0.45
l(3)02640	dDpp	16.52	0.135	-0.4	-0.0666666666666667	0.45
l(3)02640	vdOptix	7.35	0.135	-0.4	-0.0666666666666667	0.45
l(3)02640	vDpp.vOptix	6.4	0.135	-0.4	-0.0666666666666667	0.45
l(3)02640	vOptix.vVsx	6.34	0.135	-0.4	-0.0666666666666667	0.45
l(3)02640	vdVsx	5.85	0.135	-0.4	-0.0666666666666667	0.45
l(3)02640	dOptix.dVsx	5.22	0.135	-0.4	-0.0666666666666667	0.45
l(3)02640	dOptix	4.93	0.135	-0.4	-0.0666666666666667	0.45
l(3)02640	whole_OPC	2.64	0.135	-0.4	-0.0666666666666667	0.45
l(3)02640	vdOptix.vdVsx	1.66	0.135	-0.4	-0.0666666666666667	0.45
l(3)02640	vdDpp.vdOptix	0.73	0.135	-0.4	-0.0666666666666667	0.45
l(3)02640	vVsx	0	0.135	-0.4	-0.0666666666666667	0.45
l(3)02640	vVsx.dVsx.dOptix	0	0.135	-0.4	-0.0666666666666667	0.45
l(3)02640	vOptix.vVsx.dVsx	0	0.135	-0.4	-0.0666666666666667	0.45
l(3)02640	Notch	-4.79	0.135	-0.4	-0.0666666666666667	0.45
l(3)02640	vDpp	-8.56	0.135	-0.4	-0.0666666666666667	0.45
l(3)02640	vOptix	-9.02	0.135	-0.4	-0.0666666666666667	0.45
l(3)02640	vdDpp	-11.96	0.135	-0.4	-0.0666666666666667	0.45
l(3)02640	dDpp.dOptix	-12.5	0.135	-0.4	-0.0666666666666667	0.45
CG2199	vdOptix	10.15	0.101	0.29	0.181568259800641	0.34
CG2199	Notch	10.03	0.101	0.29	0.181568259800641	0.34
CG2199	dVsx	7.84	0.101	0.29	0.181568259800641	0.34
CG2199	vdDpp.vdOptix	7.46	0.101	0.29	0.181568259800641	0.34
CG2199	dDpp.dOptix	6.09	0.101	0.29	0.181568259800641	0.34
CG2199	vdOptix.vdVsx	1.69	0.101	0.29	0.181568259800641	0.34
CG2199	vOptix.vVsx	0.76	0.101	0.29	0.181568259800641	0.34
CG2199	vDpp	0	0.101	0.29	0.181568259800641	0.34
CG2199	vVsx	0	0.101	0.29	0.181568259800641	0.34
CG2199	vVsx.dVsx.dOptix	0	0.101	0.29	0.181568259800641	0.34
CG2199	vOptix.vVsx.dVsx	0	0.101	0.29	0.181568259800641	0.34
CG2199	dOptix	-1.76	0.101	0.29	0.181568259800641	0.34
CG2199	vdDpp	-3.99	0.101	0.29	0.181568259800641	0.34
CG2199	vdVsx	-5.01	0.101	0.29	0.181568259800641	0.34
CG2199	vDpp.vOptix	-5.71	0.101	0.29	0.181568259800641	0.34
CG2199	whole_OPC	-6.84	0.101	0.29	0.181568259800641	0.34
CG2199	vOptix	-8.54	0.101	0.29	0.181568259800641	0.34
CG2199	dOptix.dVsx	-10.38	0.101	0.29	0.181568259800641	0.34
CG2199	dDpp	-16.91	0.101	0.29	0.181568259800641	0.34
rho	dDpp	5.53	0.593	-0.29	0.0413449115297362	0.17
rho	vdOptix.vdVsx	3.82	0.593	-0.29	0.0413449115297362	0.17
rho	vDpp	1.06	0.593	-0.29	0.0413449115297362	0.17
rho	vVsx	0	0.593	-0.29	0.0413449115297362	0.17
rho	vVsx.dVsx.dOptix	0	0.593	-0.29	0.0413449115297362	0.17
rho	vOptix.vVsx.dVsx	0	0.593	-0.29	0.0413449115297362	0.17
rho	vdDpp.vdOptix	-0.5	0.593	-0.29	0.0413449115297362	0.17
rho	vdOptix	-1.77	0.593	-0.29	0.0413449115297362	0.17
rho	whole_OPC	-4	0.593	-0.29	0.0413449115297362	0.17
rho	Notch	-5.3	0.593	-0.29	0.0413449115297362	0.17
rho	vOptix	-5.86	0.593	-0.29	0.0413449115297362	0.17
rho	vDpp.vOptix	-6.94	0.593	-0.29	0.0413449115297362	0.17
rho	vOptix.vVsx	-7.35	0.593	-0.29	0.0413449115297362	0.17
rho	dOptix	-8.81	0.593	-0.29	0.0413449115297362	0.17
rho	dOptix.dVsx	-10.25	0.593	-0.29	0.0413449115297362	0.17
rho	dDpp.dOptix	-11.66	0.593	-0.29	0.0413449115297362	0.17
rho	vdVsx	-11.84	0.593	-0.29	0.0413449115297362	0.17
rho	vdDpp	-14.42	0.593	-0.29	0.0413449115297362	0.17
rho	dVsx	-15.4	0.593	-0.29	0.0413449115297362	0.17
stet	dOptix	23.13	0.136	0.5	0.560611910581388	0.45
stet	vOptix	8.42	0.136	0.5	0.560611910581388	0.45
stet	Notch	7.76	0.136	0.5	0.560611910581388	0.45
stet	whole_OPC	5.37	0.136	0.5	0.560611910581388	0.45
stet	dDpp	5.28	0.136	0.5	0.560611910581388	0.45
stet	vdOptix	4.06	0.136	0.5	0.560611910581388	0.45
stet	vdDpp	1.47	0.136	0.5	0.560611910581388	0.45
stet	dOptix.dVsx	0.66	0.136	0.5	0.560611910581388	0.45
stet	vdDpp.vdOptix	0	0.136	0.5	0.560611910581388	0.45
stet	vVsx	0	0.136	0.5	0.560611910581388	0.45
stet	vVsx.dVsx.dOptix	0	0.136	0.5	0.560611910581388	0.45
stet	vOptix.vVsx.dVsx	0	0.136	0.5	0.560611910581388	0.45
stet	vdOptix.vdVsx	-1.49	0.136	0.5	0.560611910581388	0.45
stet	vOptix.vVsx	-2.55	0.136	0.5	0.560611910581388	0.45
stet	dVsx	-6.18	0.136	0.5	0.560611910581388	0.45
stet	dDpp.dOptix	-7.6	0.136	0.5	0.560611910581388	0.45
stet	vdVsx	-8.03	0.136	0.5	0.560611910581388	0.45
stet	vDpp.vOptix	-10.67	0.136	0.5	0.560611910581388	0.45
stet	vDpp	-18.63	0.136	0.5	0.560611910581388	0.45
cue	vdDpp	19.63	0.136	-0.33	-0.0975900072948533	0.85
cue	Notch	10.92	0.136	-0.33	-0.0975900072948533	0.85
cue	dOptix	9.75	0.136	-0.33	-0.0975900072948533	0.85
cue	vDpp.vOptix	5.85	0.136	-0.33	-0.0975900072948533	0.85
cue	vdOptix	4.29	0.136	-0.33	-0.0975900072948533	0.85
cue	vOptix	3.44	0.136	-0.33	-0.0975900072948533	0.85
cue	dDpp.dOptix	3.09	0.136	-0.33	-0.0975900072948533	0.85
cue	vDpp	2.69	0.136	-0.33	-0.0975900072948533	0.85
cue	vdDpp.vdOptix	2.27	0.136	-0.33	-0.0975900072948533	0.85
cue	dVsx	0.46	0.136	-0.33	-0.0975900072948533	0.85
cue	vVsx	0	0.136	-0.33	-0.0975900072948533	0.85
cue	vVsx.dVsx.dOptix	0	0.136	-0.33	-0.0975900072948533	0.85
cue	vOptix.vVsx.dVsx	0	0.136	-0.33	-0.0975900072948533	0.85
cue	vdOptix.vdVsx	-0.13	0.136	-0.33	-0.0975900072948533	0.85
cue	whole_OPC	-0.36	0.136	-0.33	-0.0975900072948533	0.85
cue	dDpp	-3.96	0.136	-0.33	-0.0975900072948533	0.85
cue	vOptix.vVsx	-5.66	0.136	-0.33	-0.0975900072948533	0.85
cue	vdVsx	-6.45	0.136	-0.33	-0.0975900072948533	0.85
cue	dOptix.dVsx	-8.95	0.136	-0.33	-0.0975900072948533	0.85
CG12090	vDpp.vOptix	18.1	0.13	-0.31	-0.0666666666666667	0.47
CG12090	vdDpp	8.21	0.13	-0.31	-0.0666666666666667	0.47
CG12090	vOptix	3.4	0.13	-0.31	-0.0666666666666667	0.47
CG12090	dDpp.dOptix	1.7	0.13	-0.31	-0.0666666666666667	0.47
CG12090	vDpp	1.05	0.13	-0.31	-0.0666666666666667	0.47
CG12090	dDpp	0	0.13	-0.31	-0.0666666666666667	0.47
CG12090	vOptix.vVsx	0	0.13	-0.31	-0.0666666666666667	0.47
CG12090	vVsx	0	0.13	-0.31	-0.0666666666666667	0.47
CG12090	vVsx.dVsx.dOptix	0	0.13	-0.31	-0.0666666666666667	0.47
CG12090	vOptix.vVsx.dVsx	0	0.13	-0.31	-0.0666666666666667	0.47
CG12090	vdOptix.vdVsx	-1.5	0.13	-0.31	-0.0666666666666667	0.47
CG12090	dOptix.dVsx	-3.71	0.13	-0.31	-0.0666666666666667	0.47
CG12090	dVsx	-4.26	0.13	-0.31	-0.0666666666666667	0.47
CG12090	Notch	-5.81	0.13	-0.31	-0.0666666666666667	0.47
CG12090	vdDpp.vdOptix	-6.8	0.13	-0.31	-0.0666666666666667	0.47
CG12090	vdVsx	-8.28	0.13	-0.31	-0.0666666666666667	0.47
CG12090	whole_OPC	-9.41	0.13	-0.31	-0.0666666666666667	0.47
CG12090	dOptix	-12.95	0.13	-0.31	-0.0666666666666667	0.47
CG12090	vdOptix	-17.74	0.13	-0.31	-0.0666666666666667	0.47
CG12091	whole_OPC	14.17	0.21	0.18	0.333333333333333	0.83
CG12091	vdOptix.vdVsx	3.56	0.21	0.18	0.333333333333333	0.83
CG12091	vdDpp.vdOptix	1.22	0.21	0.18	0.333333333333333	0.83
CG12091	vVsx	0	0.21	0.18	0.333333333333333	0.83
CG12091	vVsx.dVsx.dOptix	0	0.21	0.18	0.333333333333333	0.83
CG12091	vOptix.vVsx.dVsx	0	0.21	0.18	0.333333333333333	0.83
CG12091	dDpp	-1.16	0.21	0.18	0.333333333333333	0.83
CG12091	dOptix.dVsx	-1.64	0.21	0.18	0.333333333333333	0.83
CG12091	vDpp	-2.82	0.21	0.18	0.333333333333333	0.83
CG12091	vdOptix	-4.39	0.21	0.18	0.333333333333333	0.83
CG12091	dOptix	-4.65	0.21	0.18	0.333333333333333	0.83
CG12091	Notch	-5.17	0.21	0.18	0.333333333333333	0.83
CG12091	vOptix	-5.92	0.21	0.18	0.333333333333333	0.83
CG12091	vOptix.vVsx	-6.85	0.21	0.18	0.333333333333333	0.83
CG12091	vdDpp	-9.6	0.21	0.18	0.333333333333333	0.83
CG12091	dVsx	-10.29	0.21	0.18	0.333333333333333	0.83
CG12091	dDpp.dOptix	-10.65	0.21	0.18	0.333333333333333	0.83
CG12091	vDpp.vOptix	-13.1	0.21	0.18	0.333333333333333	0.83
CG12091	vdVsx	-13.97	0.21	0.18	0.333333333333333	0.83
CG7852	vDpp	18	0.063	-0.34	-0.0666666666666667	0.75
CG7852	vdVsx	8.62	0.063	-0.34	-0.0666666666666667	0.75
CG7852	dDpp	6.77	0.063	-0.34	-0.0666666666666667	0.75
CG7852	vdOptix	5.9	0.063	-0.34	-0.0666666666666667	0.75
CG7852	vDpp.vOptix	1.82	0.063	-0.34	-0.0666666666666667	0.75
CG7852	vOptix.vVsx	0.78	0.063	-0.34	-0.0666666666666667	0.75
CG7852	vVsx	0	0.063	-0.34	-0.0666666666666667	0.75
CG7852	vVsx.dVsx.dOptix	0	0.063	-0.34	-0.0666666666666667	0.75
CG7852	vOptix.vVsx.dVsx	0	0.063	-0.34	-0.0666666666666667	0.75
CG7852	vdOptix.vdVsx	-0.68	0.063	-0.34	-0.0666666666666667	0.75
CG7852	vdDpp.vdOptix	-1.43	0.063	-0.34	-0.0666666666666667	0.75
CG7852	dOptix.dVsx	-1.62	0.063	-0.34	-0.0666666666666667	0.75
CG7852	vdDpp	-3.49	0.063	-0.34	-0.0666666666666667	0.75
CG7852	dOptix	-3.7	0.063	-0.34	-0.0666666666666667	0.75
CG7852	whole_OPC	-6.1	0.063	-0.34	-0.0666666666666667	0.75
CG7852	vOptix	-7.82	0.063	-0.34	-0.0666666666666667	0.75
CG7852	Notch	-10.95	0.063	-0.34	-0.0666666666666667	0.75
CG7852	dVsx	-13.91	0.063	-0.34	-0.0666666666666667	0.75
CG7852	dDpp.dOptix	-19.59	0.063	-0.34	-0.0666666666666667	0.75
Pex10	vdOptix	17.65	0.093	-0.23	0.149071198499986	0.05
Pex10	Notch	10.59	0.093	-0.23	0.149071198499986	0.05
Pex10	vDpp.vOptix	7.84	0.093	-0.23	0.149071198499986	0.05
Pex10	vdDpp	7.84	0.093	-0.23	0.149071198499986	0.05
Pex10	dDpp.dOptix	3.51	0.093	-0.23	0.149071198499986	0.05
Pex10	vdOptix.vdVsx	2.09	0.093	-0.23	0.149071198499986	0.05
Pex10	whole_OPC	0.43	0.093	-0.23	0.149071198499986	0.05
Pex10	vDpp	0	0.093	-0.23	0.149071198499986	0.05
Pex10	dDpp	0	0.093	-0.23	0.149071198499986	0.05
Pex10	vVsx	0	0.093	-0.23	0.149071198499986	0.05
Pex10	vVsx.dVsx.dOptix	0	0.093	-0.23	0.149071198499986	0.05
Pex10	vOptix.vVsx.dVsx	0	0.093	-0.23	0.149071198499986	0.05
Pex10	vdDpp.vdOptix	-0.7	0.093	-0.23	0.149071198499986	0.05
Pex10	dOptix.dVsx	-1.44	0.093	-0.23	0.149071198499986	0.05
Pex10	dOptix	-3.29	0.093	-0.23	0.149071198499986	0.05
Pex10	vdVsx	-5.74	0.093	-0.23	0.149071198499986	0.05
Pex10	vOptix	-7.16	0.093	-0.23	0.149071198499986	0.05
Pex10	dVsx	-8.58	0.093	-0.23	0.149071198499986	0.05
Pex10	vOptix.vVsx	-9.06	0.093	-0.23	0.149071198499986	0.05
CG12104	vdDpp	16.31	0.135	0.13	0.227710017021324	0.73
CG12104	vOptix	12.02	0.135	0.13	0.227710017021324	0.73
CG12104	vOptix.vVsx	9.42	0.135	0.13	0.227710017021324	0.73
CG12104	dDpp.dOptix	7.45	0.135	0.13	0.227710017021324	0.73
CG12104	vdOptix	6.28	0.135	0.13	0.227710017021324	0.73
CG12104	Notch	3.68	0.135	0.13	0.227710017021324	0.73
CG12104	vDpp	0	0.135	0.13	0.227710017021324	0.73
CG12104	dOptix.dVsx	0	0.135	0.13	0.227710017021324	0.73
CG12104	vVsx	0	0.135	0.13	0.227710017021324	0.73
CG12104	vVsx.dVsx.dOptix	0	0.135	0.13	0.227710017021324	0.73
CG12104	vOptix.vVsx.dVsx	0	0.135	0.13	0.227710017021324	0.73
CG12104	whole_OPC	-0.26	0.135	0.13	0.227710017021324	0.73
CG12104	vdDpp.vdOptix	-1.07	0.135	0.13	0.227710017021324	0.73
CG12104	dDpp	-1.18	0.135	0.13	0.227710017021324	0.73
CG12104	vdOptix.vdVsx	-3.34	0.135	0.13	0.227710017021324	0.73
CG12104	dOptix	-8.42	0.135	0.13	0.227710017021324	0.73
CG12104	vdVsx	-11.13	0.135	0.13	0.227710017021324	0.73
CG12104	vDpp.vOptix	-11.16	0.135	0.13	0.227710017021324	0.73
CG12104	dVsx	-13.49	0.135	0.13	0.227710017021324	0.73
ABCB7	dDpp.dOptix	13.96	0.106	0.36	0.382970843102535	0.74
ABCB7	vDpp	3.65	0.106	0.36	0.382970843102535	0.74
ABCB7	vdOptix.vdVsx	2.1	0.106	0.36	0.382970843102535	0.74
ABCB7	Notch	1.9	0.106	0.36	0.382970843102535	0.74
ABCB7	whole_OPC	1.82	0.106	0.36	0.382970843102535	0.74
ABCB7	vdDpp.vdOptix	1.64	0.106	0.36	0.382970843102535	0.74
ABCB7	vOptix.vVsx	0.43	0.106	0.36	0.382970843102535	0.74
ABCB7	vVsx	0	0.106	0.36	0.382970843102535	0.74
ABCB7	dVsx	0	0.106	0.36	0.382970843102535	0.74
ABCB7	vVsx.dVsx.dOptix	0	0.106	0.36	0.382970843102535	0.74
ABCB7	vOptix.vVsx.dVsx	0	0.106	0.36	0.382970843102535	0.74
ABCB7	dDpp	-0.32	0.106	0.36	0.382970843102535	0.74
ABCB7	vdOptix	-6.21	0.106	0.36	0.382970843102535	0.74
ABCB7	vOptix	-9.43	0.106	0.36	0.382970843102535	0.74
ABCB7	vdDpp	-9.65	0.106	0.36	0.382970843102535	0.74
ABCB7	vdVsx	-16.21	0.106	0.36	0.382970843102535	0.74
ABCB7	dOptix	-17.06	0.106	0.36	0.382970843102535	0.74
ABCB7	vDpp.vOptix	-17.36	0.106	0.36	0.382970843102535	0.74
ABCB7	dOptix.dVsx	-18.34	0.106	0.36	0.382970843102535	0.74
GC	dDpp	13.23	0.115	0.29	0.227710017021324	0.43
GC	vDpp.vOptix	6.29	0.115	0.29	0.227710017021324	0.43
GC	Notch	5.79	0.115	0.29	0.227710017021324	0.43
GC	dOptix.dVsx	4.73	0.115	0.29	0.227710017021324	0.43
GC	vOptix.vVsx	3.48	0.115	0.29	0.227710017021324	0.43
GC	vDpp	3.16	0.115	0.29	0.227710017021324	0.43
GC	dDpp.dOptix	0.76	0.115	0.29	0.227710017021324	0.43
GC	whole_OPC	0.61	0.115	0.29	0.227710017021324	0.43
GC	vVsx	0	0.115	0.29	0.227710017021324	0.43
GC	vVsx.dVsx.dOptix	0	0.115	0.29	0.227710017021324	0.43
GC	vOptix.vVsx.dVsx	0	0.115	0.29	0.227710017021324	0.43
GC	vdDpp	-2.18	0.115	0.29	0.227710017021324	0.43
GC	vdOptix.vdVsx	-3.36	0.115	0.29	0.227710017021324	0.43
GC	vOptix	-3.71	0.115	0.29	0.227710017021324	0.43
GC	dVsx	-4.89	0.115	0.29	0.227710017021324	0.43
GC	vdVsx	-5.43	0.115	0.29	0.227710017021324	0.43
GC	dOptix	-5.91	0.115	0.29	0.227710017021324	0.43
GC	vdOptix	-11.49	0.115	0.29	0.227710017021324	0.43
GC	vdDpp.vdOptix	-15.8	0.115	0.29	0.227710017021324	0.43
alphaCOP	vOptix.vVsx	16.66	0.132	-0.51	0.2	0.41
alphaCOP	dOptix.dVsx	5.97	0.132	-0.51	0.2	0.41
alphaCOP	Notch	3.9	0.132	-0.51	0.2	0.41
alphaCOP	vDpp	1.81	0.132	-0.51	0.2	0.41
alphaCOP	vdOptix.vdVsx	0.96	0.132	-0.51	0.2	0.41
alphaCOP	dDpp	0	0.132	-0.51	0.2	0.41
alphaCOP	vVsx	0	0.132	-0.51	0.2	0.41
alphaCOP	vVsx.dVsx.dOptix	0	0.132	-0.51	0.2	0.41
alphaCOP	vOptix.vVsx.dVsx	0	0.132	-0.51	0.2	0.41
alphaCOP	vdOptix	-1.21	0.132	-0.51	0.2	0.41
alphaCOP	vdVsx	-1.39	0.132	-0.51	0.2	0.41
alphaCOP	vDpp.vOptix	-2.32	0.132	-0.51	0.2	0.41
alphaCOP	vdDpp.vdOptix	-5.22	0.132	-0.51	0.2	0.41
alphaCOP	whole_OPC	-8.07	0.132	-0.51	0.2	0.41
alphaCOP	dDpp.dOptix	-9.37	0.132	-0.51	0.2	0.41
alphaCOP	dOptix	-11.32	0.132	-0.51	0.2	0.41
alphaCOP	vdDpp	-11.37	0.132	-0.51	0.2	0.41
alphaCOP	vOptix	-12.31	0.132	-0.51	0.2	0.41
alphaCOP	dVsx	-22.39	0.132	-0.51	0.2	0.41
CG13919	Notch	16.97	0.124	0.08	0.2	0.58
CG13919	vOptix	7.99	0.124	0.08	0.2	0.58
CG13919	vdDpp.vdOptix	7.11	0.124	0.08	0.2	0.58
CG13919	whole_OPC	4.4	0.124	0.08	0.2	0.58
CG13919	vdDpp	2.71	0.124	0.08	0.2	0.58
CG13919	vdOptix.vdVsx	0.25	0.124	0.08	0.2	0.58
CG13919	dDpp.dOptix	0.2	0.124	0.08	0.2	0.58
CG13919	vDpp	0	0.124	0.08	0.2	0.58
CG13919	vOptix.vVsx	0	0.124	0.08	0.2	0.58
CG13919	vVsx	0	0.124	0.08	0.2	0.58
CG13919	vVsx.dVsx.dOptix	0	0.124	0.08	0.2	0.58
CG13919	vOptix.vVsx.dVsx	0	0.124	0.08	0.2	0.58
CG13919	vdOptix	-3.44	0.124	0.08	0.2	0.58
CG13919	vdVsx	-5.56	0.124	0.08	0.2	0.58
CG13919	dVsx	-7.35	0.124	0.08	0.2	0.58
CG13919	dOptix	-7.74	0.124	0.08	0.2	0.58
CG13919	dOptix.dVsx	-9.19	0.124	0.08	0.2	0.58
CG13919	dDpp	-10.83	0.124	0.08	0.2	0.58
CG13919	vDpp.vOptix	-16.68	0.124	0.08	0.2	0.58
CG17249	dOptix.dVsx	19.59	0.076	-0.42	0.0666666666666667	0.01
CG17249	vOptix	5.41	0.076	-0.42	0.0666666666666667	0.01
CG17249	vdDpp.vdOptix	5.27	0.076	-0.42	0.0666666666666667	0.01
CG17249	Notch	2.42	0.076	-0.42	0.0666666666666667	0.01
CG17249	dOptix	2.28	0.076	-0.42	0.0666666666666667	0.01
CG17249	vDpp	0.75	0.076	-0.42	0.0666666666666667	0.01
CG17249	vVsx	0	0.076	-0.42	0.0666666666666667	0.01
CG17249	vVsx.dVsx.dOptix	0	0.076	-0.42	0.0666666666666667	0.01
CG17249	vOptix.vVsx.dVsx	0	0.076	-0.42	0.0666666666666667	0.01
CG17249	vOptix.vVsx	-2.42	0.076	-0.42	0.0666666666666667	0.01
CG17249	vdVsx	-5.3	0.076	-0.42	0.0666666666666667	0.01
CG17249	vdOptix.vdVsx	-5.64	0.076	-0.42	0.0666666666666667	0.01
CG17249	vdOptix	-9.73	0.076	-0.42	0.0666666666666667	0.01
CG17249	dDpp.dOptix	-9.75	0.076	-0.42	0.0666666666666667	0.01
CG17249	dDpp	-9.84	0.076	-0.42	0.0666666666666667	0.01
CG17249	vDpp.vOptix	-11.12	0.076	-0.42	0.0666666666666667	0.01
CG17249	whole_OPC	-11.68	0.076	-0.42	0.0666666666666667	0.01
CG17249	dVsx	-15.62	0.076	-0.42	0.0666666666666667	0.01
CG17249	vdDpp	-16.65	0.076	-0.42	0.0666666666666667	0.01
CG7970	vDpp.vOptix	18.43	0.167	0.13	0.333333333333333	0.67
CG7970	vOptix	15.87	0.167	0.13	0.333333333333333	0.67
CG7970	vOptix.vVsx	12.01	0.167	0.13	0.333333333333333	0.67
CG7970	Notch	11.74	0.167	0.13	0.333333333333333	0.67
CG7970	whole_OPC	10.36	0.167	0.13	0.333333333333333	0.67
CG7970	vdOptix.vdVsx	5.58	0.167	0.13	0.333333333333333	0.67
CG7970	dOptix.dVsx	5.17	0.167	0.13	0.333333333333333	0.67
CG7970	vdDpp.vdOptix	3.92	0.167	0.13	0.333333333333333	0.67
CG7970	dDpp.dOptix	3.9	0.167	0.13	0.333333333333333	0.67
CG7970	dDpp	0	0.167	0.13	0.333333333333333	0.67
CG7970	vVsx	0	0.167	0.13	0.333333333333333	0.67
CG7970	dVsx	0	0.167	0.13	0.333333333333333	0.67
CG7970	vVsx.dVsx.dOptix	0	0.167	0.13	0.333333333333333	0.67
CG7970	vOptix.vVsx.dVsx	0	0.167	0.13	0.333333333333333	0.67
CG7970	vDpp	-0.68	0.167	0.13	0.333333333333333	0.67
CG7970	vdVsx	-0.99	0.167	0.13	0.333333333333333	0.67
CG7970	dOptix	-2.27	0.167	0.13	0.333333333333333	0.67
CG7970	vdOptix	-8.61	0.167	0.13	0.333333333333333	0.67
CG7970	vdDpp	-10.15	0.167	0.13	0.333333333333333	0.67
CG7974	dVsx	8.21	0.125	-0.31	0.258198889747161	0.44
CG7974	vDpp	7.12	0.125	-0.31	0.258198889747161	0.44
CG7974	vOptix.vVsx	6.39	0.125	-0.31	0.258198889747161	0.44
CG7974	dDpp	5.86	0.125	-0.31	0.258198889747161	0.44
CG7974	dOptix.dVsx	3.15	0.125	-0.31	0.258198889747161	0.44
CG7974	vDpp.vOptix	2.11	0.125	-0.31	0.258198889747161	0.44
CG7974	vdDpp	1.02	0.125	-0.31	0.258198889747161	0.44
CG7974	vVsx	0	0.125	-0.31	0.258198889747161	0.44
CG7974	vVsx.dVsx.dOptix	0	0.125	-0.31	0.258198889747161	0.44
CG7974	vOptix.vVsx.dVsx	0	0.125	-0.31	0.258198889747161	0.44
CG7974	whole_OPC	0	0.125	-0.31	0.258198889747161	0.44
CG7974	vdOptix	-1.58	0.125	-0.31	0.258198889747161	0.44
CG7974	vdDpp.vdOptix	-2.16	0.125	-0.31	0.258198889747161	0.44
CG7974	vdOptix.vdVsx	-4.84	0.125	-0.31	0.258198889747161	0.44
CG7974	vdVsx	-4.85	0.125	-0.31	0.258198889747161	0.44
CG7974	Notch	-4.92	0.125	-0.31	0.258198889747161	0.44
CG7974	dOptix	-4.96	0.125	-0.31	0.258198889747161	0.44
CG7974	vOptix	-8.69	0.125	-0.31	0.258198889747161	0.44
CG7974	dDpp.dOptix	-10.51	0.125	-0.31	0.258198889747161	0.44
Uhg7	vOptix.vVsx	9.2	0.123	0.15	0.53748384988657	0.86
Uhg7	vdOptix.vdVsx	5.5	0.123	0.15	0.53748384988657	0.86
Uhg7	dOptix	4.29	0.123	0.15	0.53748384988657	0.86
Uhg7	whole_OPC	2.89	0.123	0.15	0.53748384988657	0.86
Uhg7	vOptix	0.56	0.123	0.15	0.53748384988657	0.86
Uhg7	dDpp.dOptix	0.01	0.123	0.15	0.53748384988657	0.86
Uhg7	vVsx	0	0.123	0.15	0.53748384988657	0.86
Uhg7	vVsx.dVsx.dOptix	0	0.123	0.15	0.53748384988657	0.86
Uhg7	vOptix.vVsx.dVsx	0	0.123	0.15	0.53748384988657	0.86
Uhg7	dDpp	-0.17	0.123	0.15	0.53748384988657	0.86
Uhg7	dOptix.dVsx	-0.18	0.123	0.15	0.53748384988657	0.86
Uhg7	Notch	-1.82	0.123	0.15	0.53748384988657	0.86
Uhg7	vdDpp.vdOptix	-1.82	0.123	0.15	0.53748384988657	0.86
Uhg7	vdOptix	-3.97	0.123	0.15	0.53748384988657	0.86
Uhg7	vdDpp	-4.78	0.123	0.15	0.53748384988657	0.86
Uhg7	vdVsx	-10.15	0.123	0.15	0.53748384988657	0.86
Uhg7	vDpp.vOptix	-11.87	0.123	0.15	0.53748384988657	0.86
Uhg7	vDpp	-16.45	0.123	0.15	0.53748384988657	0.86
Uhg7	dVsx	-17.15	0.123	0.15	0.53748384988657	0.86
CG7991	Notch	25.42	0.485	0.11	0.466666666666667	0.3
CG7991	vdDpp.vdOptix	14.03	0.485	0.11	0.466666666666667	0.3
CG7991	vdOptix	11.8	0.485	0.11	0.466666666666667	0.3
CG7991	vOptix.vVsx	11.25	0.485	0.11	0.466666666666667	0.3
CG7991	dOptix.dVsx	9.34	0.485	0.11	0.466666666666667	0.3
CG7991	vdVsx	7.78	0.485	0.11	0.466666666666667	0.3
CG7991	vDpp.vOptix	5.39	0.485	0.11	0.466666666666667	0.3
CG7991	vOptix	1.3	0.485	0.11	0.466666666666667	0.3
CG7991	dDpp.dOptix	1.28	0.485	0.11	0.466666666666667	0.3
CG7991	vDpp	0	0.485	0.11	0.466666666666667	0.3
CG7991	dDpp	0	0.485	0.11	0.466666666666667	0.3
CG7991	vVsx	0	0.485	0.11	0.466666666666667	0.3
CG7991	vVsx.dVsx.dOptix	0	0.485	0.11	0.466666666666667	0.3
CG7991	vOptix.vVsx.dVsx	0	0.485	0.11	0.466666666666667	0.3
CG7991	whole_OPC	-0.44	0.485	0.11	0.466666666666667	0.3
CG7991	vdOptix.vdVsx	-1.25	0.485	0.11	0.466666666666667	0.3
CG7991	dOptix	-2.39	0.485	0.11	0.466666666666667	0.3
CG7991	vdDpp	-2.92	0.485	0.11	0.466666666666667	0.3
CG7991	dVsx	-7.79	0.485	0.11	0.466666666666667	0.3
drpr	dVsx	24.78	0.099	0.54	0.447213595499958	0.58
drpr	dOptix.dVsx	8.67	0.099	0.54	0.447213595499958	0.58
drpr	vdDpp.vdOptix	8.05	0.099	0.54	0.447213595499958	0.58
drpr	vdVsx	3.63	0.099	0.54	0.447213595499958	0.58
drpr	vdOptix.vdVsx	3.3	0.099	0.54	0.447213595499958	0.58
drpr	vdOptix	2.18	0.099	0.54	0.447213595499958	0.58
drpr	vVsx	0	0.099	0.54	0.447213595499958	0.58
drpr	vVsx.dVsx.dOptix	0	0.099	0.54	0.447213595499958	0.58
drpr	vOptix.vVsx.dVsx	0	0.099	0.54	0.447213595499958	0.58
drpr	vDpp	-0.09	0.099	0.54	0.447213595499958	0.58
drpr	whole_OPC	-0.99	0.099	0.54	0.447213595499958	0.58
drpr	vOptix.vVsx	-1.14	0.099	0.54	0.447213595499958	0.58
drpr	vdDpp	-1.4	0.099	0.54	0.447213595499958	0.58
drpr	dOptix	-6.22	0.099	0.54	0.447213595499958	0.58
drpr	Notch	-6.25	0.099	0.54	0.447213595499958	0.58
drpr	dDpp	-6.83	0.099	0.54	0.447213595499958	0.58
drpr	vDpp.vOptix	-8.07	0.099	0.54	0.447213595499958	0.58
drpr	dDpp.dOptix	-8.7	0.099	0.54	0.447213595499958	0.58
drpr	vOptix	-10.37	0.099	0.54	0.447213595499958	0.58
Gk	vdVsx	26.87	0.203	-0.11	0.333333333333333	0.51
Gk	dVsx	21.66	0.203	-0.11	0.333333333333333	0.51
Gk	vOptix.vVsx	13.76	0.203	-0.11	0.333333333333333	0.51
Gk	dDpp	11.04	0.203	-0.11	0.333333333333333	0.51
Gk	dOptix	10.5	0.203	-0.11	0.333333333333333	0.51
Gk	vdOptix	9.84	0.203	-0.11	0.333333333333333	0.51
Gk	vdOptix.vdVsx	8.29	0.203	-0.11	0.333333333333333	0.51
Gk	vOptix	5.65	0.203	-0.11	0.333333333333333	0.51
Gk	Notch	3.63	0.203	-0.11	0.333333333333333	0.51
Gk	whole_OPC	2.99	0.203	-0.11	0.333333333333333	0.51
Gk	vDpp	0	0.203	-0.11	0.333333333333333	0.51
Gk	vVsx	0	0.203	-0.11	0.333333333333333	0.51
Gk	vVsx.dVsx.dOptix	0	0.203	-0.11	0.333333333333333	0.51
Gk	vOptix.vVsx.dVsx	0	0.203	-0.11	0.333333333333333	0.51
Gk	dOptix.dVsx	-0.22	0.203	-0.11	0.333333333333333	0.51
Gk	vdDpp.vdOptix	-0.43	0.203	-0.11	0.333333333333333	0.51
Gk	dDpp.dOptix	-0.93	0.203	-0.11	0.333333333333333	0.51
Gk	vDpp.vOptix	-2.66	0.203	-0.11	0.333333333333333	0.51
Gk	vdDpp	-9.27	0.203	-0.11	0.333333333333333	0.51
CG8001	dVsx	9.16	0.087	-0.33	0.124034734589208	0.11
CG8001	whole_OPC	6.06	0.087	-0.33	0.124034734589208	0.11
CG8001	dDpp.dOptix	2.91	0.087	-0.33	0.124034734589208	0.11
CG8001	vdOptix.vdVsx	1.62	0.087	-0.33	0.124034734589208	0.11
CG8001	dOptix	1.07	0.087	-0.33	0.124034734589208	0.11
CG8001	vdDpp.vdOptix	0.63	0.087	-0.33	0.124034734589208	0.11
CG8001	vDpp	0	0.087	-0.33	0.124034734589208	0.11
CG8001	vVsx	0	0.087	-0.33	0.124034734589208	0.11
CG8001	vVsx.dVsx.dOptix	0	0.087	-0.33	0.124034734589208	0.11
CG8001	vOptix.vVsx.dVsx	0	0.087	-0.33	0.124034734589208	0.11
CG8001	vOptix.vVsx	-0.72	0.087	-0.33	0.124034734589208	0.11
CG8001	dOptix.dVsx	-1.56	0.087	-0.33	0.124034734589208	0.11
CG8001	Notch	-2.63	0.087	-0.33	0.124034734589208	0.11
CG8001	vdVsx	-4.19	0.087	-0.33	0.124034734589208	0.11
CG8001	vDpp.vOptix	-4.86	0.087	-0.33	0.124034734589208	0.11
CG8001	dDpp	-7.24	0.087	-0.33	0.124034734589208	0.11
CG8001	vOptix	-10.39	0.087	-0.33	0.124034734589208	0.11
CG8001	vdDpp	-12.07	0.087	-0.33	0.124034734589208	0.11
CG8001	vdOptix	-12.14	0.087	-0.33	0.124034734589208	0.11
CG13933	dVsx	29.98	0.08	0.44	0.53748384988657	0.8
CG13933	vDpp.vOptix	20.17	0.08	0.44	0.53748384988657	0.8
CG13933	vdVsx	9.5	0.08	0.44	0.53748384988657	0.8
CG13933	vOptix.vVsx	6.05	0.08	0.44	0.53748384988657	0.8
CG13933	vOptix	3.75	0.08	0.44	0.53748384988657	0.8
CG13933	whole_OPC	2.04	0.08	0.44	0.53748384988657	0.8
CG13933	Notch	1.15	0.08	0.44	0.53748384988657	0.8
CG13933	dOptix	0.62	0.08	0.44	0.53748384988657	0.8
CG13933	dDpp	0	0.08	0.44	0.53748384988657	0.8
CG13933	vVsx	0	0.08	0.44	0.53748384988657	0.8
CG13933	vVsx.dVsx.dOptix	0	0.08	0.44	0.53748384988657	0.8
CG13933	vOptix.vVsx.dVsx	0	0.08	0.44	0.53748384988657	0.8
CG13933	vdDpp.vdOptix	-1.56	0.08	0.44	0.53748384988657	0.8
CG13933	vdDpp	-2.09	0.08	0.44	0.53748384988657	0.8
CG13933	vdOptix.vdVsx	-3.86	0.08	0.44	0.53748384988657	0.8
CG13933	vdOptix	-4.87	0.08	0.44	0.53748384988657	0.8
CG13933	vDpp	-6.58	0.08	0.44	0.53748384988657	0.8
CG13933	dDpp.dOptix	-8.7	0.08	0.44	0.53748384988657	0.8
CG13933	dOptix.dVsx	-9.97	0.08	0.44	0.53748384988657	0.8
alpha-Spec	dDpp.dOptix	10.57	0.188	0.21	0.560611910581388	0.38
alpha-Spec	dDpp	8.25	0.188	0.21	0.560611910581388	0.38
alpha-Spec	dOptix.dVsx	6.35	0.188	0.21	0.560611910581388	0.38
alpha-Spec	vdDpp.vdOptix	1.29	0.188	0.21	0.560611910581388	0.38
alpha-Spec	vDpp	0.9	0.188	0.21	0.560611910581388	0.38
alpha-Spec	vVsx	0	0.188	0.21	0.560611910581388	0.38
alpha-Spec	vVsx.dVsx.dOptix	0	0.188	0.21	0.560611910581388	0.38
alpha-Spec	vOptix.vVsx.dVsx	0	0.188	0.21	0.560611910581388	0.38
alpha-Spec	vOptix.vVsx	-0.7	0.188	0.21	0.560611910581388	0.38
alpha-Spec	dOptix	-2.58	0.188	0.21	0.560611910581388	0.38
alpha-Spec	vdDpp	-3.77	0.188	0.21	0.560611910581388	0.38
alpha-Spec	vdVsx	-5.34	0.188	0.21	0.560611910581388	0.38
alpha-Spec	vdOptix	-6.21	0.188	0.21	0.560611910581388	0.38
alpha-Spec	vdOptix.vdVsx	-7.21	0.188	0.21	0.560611910581388	0.38
alpha-Spec	Notch	-8	0.188	0.21	0.560611910581388	0.38
alpha-Spec	whole_OPC	-8.4	0.188	0.21	0.560611910581388	0.38
alpha-Spec	vOptix	-13.52	0.188	0.21	0.560611910581388	0.38
alpha-Spec	vDpp.vOptix	-14.49	0.188	0.21	0.560611910581388	0.38
alpha-Spec	dVsx	-16.23	0.188	0.21	0.560611910581388	0.38
dlt	vDpp	6.86	0.081	0.57	1	0.75
dlt	vOptix.vVsx	3.77	0.081	0.57	1	0.75
dlt	dOptix	2.47	0.081	0.57	1	0.75
dlt	dVsx	1.9	0.081	0.57	1	0.75
dlt	vdDpp.vdOptix	0.87	0.081	0.57	1	0.75
dlt	vVsx	0	0.081	0.57	1	0.75
dlt	vVsx.dVsx.dOptix	0	0.081	0.57	1	0.75
dlt	vOptix.vVsx.dVsx	0	0.081	0.57	1	0.75
dlt	dDpp.dOptix	-1.09	0.081	0.57	1	0.75
dlt	vdOptix.vdVsx	-2.04	0.081	0.57	1	0.75
dlt	whole_OPC	-2.16	0.081	0.57	1	0.75
dlt	vdVsx	-4.45	0.081	0.57	1	0.75
dlt	Notch	-8.43	0.081	0.57	1	0.75
dlt	vdOptix	-8.7	0.081	0.57	1	0.75
dlt	vOptix	-11.93	0.081	0.57	1	0.75
dlt	vdDpp	-13.57	0.081	0.57	1	0.75
dlt	dOptix.dVsx	-15.35	0.081	0.57	1	0.75
dlt	dDpp	-18.12	0.081	0.57	1	0.75
dlt	vDpp.vOptix	-19.06	0.081	0.57	1	0.75
JTBR	vdVsx	12.41	0.151	-0.32	0.227710017021324	0.22
JTBR	dOptix	9.03	0.151	-0.32	0.227710017021324	0.22
JTBR	whole_OPC	6.21	0.151	-0.32	0.227710017021324	0.22
JTBR	vdOptix	5.72	0.151	-0.32	0.227710017021324	0.22
JTBR	dDpp.dOptix	1.68	0.151	-0.32	0.227710017021324	0.22
JTBR	dOptix.dVsx	1.08	0.151	-0.32	0.227710017021324	0.22
JTBR	vdOptix.vdVsx	0.8	0.151	-0.32	0.227710017021324	0.22
JTBR	vOptix	0.46	0.151	-0.32	0.227710017021324	0.22
JTBR	vDpp	0	0.151	-0.32	0.227710017021324	0.22
JTBR	dDpp	0	0.151	-0.32	0.227710017021324	0.22
JTBR	vVsx	0	0.151	-0.32	0.227710017021324	0.22
JTBR	vVsx.dVsx.dOptix	0	0.151	-0.32	0.227710017021324	0.22
JTBR	vOptix.vVsx.dVsx	0	0.151	-0.32	0.227710017021324	0.22
JTBR	vDpp.vOptix	-1.4	0.151	-0.32	0.227710017021324	0.22
JTBR	Notch	-2.39	0.151	-0.32	0.227710017021324	0.22
JTBR	vOptix.vVsx	-4.75	0.151	-0.32	0.227710017021324	0.22
JTBR	dVsx	-7.79	0.151	-0.32	0.227710017021324	0.22
JTBR	vdDpp.vdOptix	-9.21	0.151	-0.32	0.227710017021324	0.22
JTBR	vdDpp	-18.2	0.151	-0.32	0.227710017021324	0.22
CG42676	dDpp	19.24	0.178	-0.09	0.29277002188456	0.68
CG42676	dOptix.dVsx	18.05	0.178	-0.09	0.29277002188456	0.68
CG42676	whole_OPC	17.88	0.178	-0.09	0.29277002188456	0.68
CG42676	dOptix	9.02	0.178	-0.09	0.29277002188456	0.68
CG42676	vOptix	7.74	0.178	-0.09	0.29277002188456	0.68
CG42676	vdOptix.vdVsx	1.7	0.178	-0.09	0.29277002188456	0.68
CG42676	vdDpp.vdOptix	0.56	0.178	-0.09	0.29277002188456	0.68
CG42676	vDpp	0	0.178	-0.09	0.29277002188456	0.68
CG42676	vVsx	0	0.178	-0.09	0.29277002188456	0.68
CG42676	vVsx.dVsx.dOptix	0	0.178	-0.09	0.29277002188456	0.68
CG42676	vOptix.vVsx.dVsx	0	0.178	-0.09	0.29277002188456	0.68
CG42676	vOptix.vVsx	-0.94	0.178	-0.09	0.29277002188456	0.68
CG42676	vdDpp	-2.8	0.178	-0.09	0.29277002188456	0.68
CG42676	dVsx	-2.99	0.178	-0.09	0.29277002188456	0.68
CG42676	dDpp.dOptix	-3.53	0.178	-0.09	0.29277002188456	0.68
CG42676	Notch	-5.6	0.178	-0.09	0.29277002188456	0.68
CG42676	vdVsx	-6.99	0.178	-0.09	0.29277002188456	0.68
CG42676	vDpp.vOptix	-7.4	0.178	-0.09	0.29277002188456	0.68
CG42676	vdOptix	-8.25	0.178	-0.09	0.29277002188456	0.68
dre4	dOptix.dVsx	3.39	0.14	-0.04	0.160128153805087	0.31
dre4	vOptix.vVsx	1.26	0.14	-0.04	0.160128153805087	0.31
dre4	vDpp	0	0.14	-0.04	0.160128153805087	0.31
dre4	vVsx	0	0.14	-0.04	0.160128153805087	0.31
dre4	vVsx.dVsx.dOptix	0	0.14	-0.04	0.160128153805087	0.31
dre4	vOptix.vVsx.dVsx	0	0.14	-0.04	0.160128153805087	0.31
dre4	dOptix	-0.02	0.14	-0.04	0.160128153805087	0.31
dre4	dDpp	-0.79	0.14	-0.04	0.160128153805087	0.31
dre4	vdOptix	-2.19	0.14	-0.04	0.160128153805087	0.31
dre4	whole_OPC	-4.36	0.14	-0.04	0.160128153805087	0.31
dre4	vdOptix.vdVsx	-8.37	0.14	-0.04	0.160128153805087	0.31
dre4	Notch	-9.62	0.14	-0.04	0.160128153805087	0.31
dre4	vdDpp	-10.28	0.14	-0.04	0.160128153805087	0.31
dre4	vdDpp.vdOptix	-10.67	0.14	-0.04	0.160128153805087	0.31
dre4	vDpp.vOptix	-13.01	0.14	-0.04	0.160128153805087	0.31
dre4	dDpp.dOptix	-13.05	0.14	-0.04	0.160128153805087	0.31
dre4	vOptix	-13.66	0.14	-0.04	0.160128153805087	0.31
dre4	dVsx	-17.6	0.14	-0.04	0.160128153805087	0.31
dre4	vdVsx	-19.63	0.14	-0.04	0.160128153805087	0.31
Aprt	dDpp.dOptix	14.32	0.089	-0.04	0.0975900072948533	0.01
Aprt	vdVsx	8.49	0.089	-0.04	0.0975900072948533	0.01
Aprt	dOptix	4.05	0.089	-0.04	0.0975900072948533	0.01
Aprt	vOptix	2.79	0.089	-0.04	0.0975900072948533	0.01
Aprt	Notch	2.35	0.089	-0.04	0.0975900072948533	0.01
Aprt	vDpp.vOptix	1.88	0.089	-0.04	0.0975900072948533	0.01
Aprt	vdDpp.vdOptix	1.31	0.089	-0.04	0.0975900072948533	0.01
Aprt	vdOptix	0.17	0.089	-0.04	0.0975900072948533	0.01
Aprt	vDpp	0	0.089	-0.04	0.0975900072948533	0.01
Aprt	vVsx	0	0.089	-0.04	0.0975900072948533	0.01
Aprt	vVsx.dVsx.dOptix	0	0.089	-0.04	0.0975900072948533	0.01
Aprt	vOptix.vVsx.dVsx	0	0.089	-0.04	0.0975900072948533	0.01
Aprt	vdDpp	-0.34	0.089	-0.04	0.0975900072948533	0.01
Aprt	whole_OPC	-3.87	0.089	-0.04	0.0975900072948533	0.01
Aprt	vOptix.vVsx	-4.66	0.089	-0.04	0.0975900072948533	0.01
Aprt	dOptix.dVsx	-4.86	0.089	-0.04	0.0975900072948533	0.01
Aprt	vdOptix.vdVsx	-5.01	0.089	-0.04	0.0975900072948533	0.01
Aprt	dVsx	-6.51	0.089	-0.04	0.0975900072948533	0.01
Aprt	dDpp	-10.16	0.089	-0.04	0.0975900072948533	0.01
Mfap1	vOptix.vVsx	20.1	0.197	-0.33	0.149071198499986	0.15
Mfap1	Notch	18.32	0.197	-0.33	0.149071198499986	0.15
Mfap1	dDpp	15.05	0.197	-0.33	0.149071198499986	0.15
Mfap1	whole_OPC	9.34	0.197	-0.33	0.149071198499986	0.15
Mfap1	vdVsx	9.21	0.197	-0.33	0.149071198499986	0.15
Mfap1	vdDpp.vdOptix	5.98	0.197	-0.33	0.149071198499986	0.15
Mfap1	vdOptix.vdVsx	4.82	0.197	-0.33	0.149071198499986	0.15
Mfap1	dOptix	3.52	0.197	-0.33	0.149071198499986	0.15
Mfap1	vdDpp	0.44	0.197	-0.33	0.149071198499986	0.15
Mfap1	dOptix.dVsx	0.41	0.197	-0.33	0.149071198499986	0.15
Mfap1	vVsx	0	0.197	-0.33	0.149071198499986	0.15
Mfap1	vVsx.dVsx.dOptix	0	0.197	-0.33	0.149071198499986	0.15
Mfap1	vOptix.vVsx.dVsx	0	0.197	-0.33	0.149071198499986	0.15
Mfap1	vDpp.vOptix	-1.85	0.197	-0.33	0.149071198499986	0.15
Mfap1	vdOptix	-4	0.197	-0.33	0.149071198499986	0.15
Mfap1	vDpp	-4.49	0.197	-0.33	0.149071198499986	0.15
Mfap1	dVsx	-9.34	0.197	-0.33	0.149071198499986	0.15
Mfap1	vOptix	-9.44	0.197	-0.33	0.149071198499986	0.15
Mfap1	dDpp.dOptix	-9.84	0.197	-0.33	0.149071198499986	0.15
SCOT	vdDpp	8.09	0.082	-0.2	0.2	0.22
SCOT	dDpp	6.04	0.082	-0.2	0.2	0.22
SCOT	dOptix.dVsx	1.38	0.082	-0.2	0.2	0.22
SCOT	vdDpp.vdOptix	1.35	0.082	-0.2	0.2	0.22
SCOT	vdOptix.vdVsx	0.09	0.082	-0.2	0.2	0.22
SCOT	vDpp	0	0.082	-0.2	0.2	0.22
SCOT	vVsx	0	0.082	-0.2	0.2	0.22
SCOT	vVsx.dVsx.dOptix	0	0.082	-0.2	0.2	0.22
SCOT	vOptix.vVsx.dVsx	0	0.082	-0.2	0.2	0.22
SCOT	vOptix.vVsx	-0.1	0.082	-0.2	0.2	0.22
SCOT	dDpp.dOptix	-1.56	0.082	-0.2	0.2	0.22
SCOT	whole_OPC	-1.99	0.082	-0.2	0.2	0.22
SCOT	vdVsx	-2.26	0.082	-0.2	0.2	0.22
SCOT	vOptix	-3.66	0.082	-0.2	0.2	0.22
SCOT	Notch	-3.84	0.082	-0.2	0.2	0.22
SCOT	vDpp.vOptix	-4.33	0.082	-0.2	0.2	0.22
SCOT	dOptix	-4.42	0.082	-0.2	0.2	0.22
SCOT	dVsx	-7.55	0.082	-0.2	0.2	0.22
SCOT	vdOptix	-7.89	0.082	-0.2	0.2	0.22
zormin	vVsx	0	0.071	0.14	0.382970843102535	0.18
zormin	vVsx.dVsx.dOptix	0	0.071	0.14	0.382970843102535	0.18
zormin	vOptix.vVsx.dVsx	0	0.071	0.14	0.382970843102535	0.18
zormin	vOptix.vVsx	-0.41	0.071	0.14	0.382970843102535	0.18
zormin	dDpp	-0.93	0.071	0.14	0.382970843102535	0.18
zormin	dOptix.dVsx	-1.41	0.071	0.14	0.382970843102535	0.18
zormin	vdOptix.vdVsx	-1.45	0.071	0.14	0.382970843102535	0.18
zormin	vDpp	-1.77	0.071	0.14	0.382970843102535	0.18
zormin	vdDpp.vdOptix	-1.87	0.071	0.14	0.382970843102535	0.18
zormin	vdDpp	-2.05	0.071	0.14	0.382970843102535	0.18
zormin	dOptix	-2.51	0.071	0.14	0.382970843102535	0.18
zormin	dDpp.dOptix	-2.89	0.071	0.14	0.382970843102535	0.18
zormin	vDpp.vOptix	-3.5	0.071	0.14	0.382970843102535	0.18
zormin	whole_OPC	-3.55	0.071	0.14	0.382970843102535	0.18
zormin	vdOptix	-5.45	0.071	0.14	0.382970843102535	0.18
zormin	Notch	-6.94	0.071	0.14	0.382970843102535	0.18
zormin	vOptix	-7.09	0.071	0.14	0.382970843102535	0.18
zormin	dVsx	-8.26	0.071	0.14	0.382970843102535	0.18
zormin	vdVsx	-8.7	0.071	0.14	0.382970843102535	0.18
CG1275	vdVsx	31.09	0.09	0.16	0.124034734589208	0.1
CG1275	Notch	7.05	0.09	0.16	0.124034734589208	0.1
CG1275	vdOptix	5.07	0.09	0.16	0.124034734589208	0.1
CG1275	dOptix	4.43	0.09	0.16	0.124034734589208	0.1
CG1275	vdOptix.vdVsx	4.01	0.09	0.16	0.124034734589208	0.1
CG1275	vdDpp.vdOptix	3.59	0.09	0.16	0.124034734589208	0.1
CG1275	whole_OPC	0.97	0.09	0.16	0.124034734589208	0.1
CG1275	vDpp	0	0.09	0.16	0.124034734589208	0.1
CG1275	vVsx	0	0.09	0.16	0.124034734589208	0.1
CG1275	vVsx.dVsx.dOptix	0	0.09	0.16	0.124034734589208	0.1
CG1275	vOptix.vVsx.dVsx	0	0.09	0.16	0.124034734589208	0.1
CG1275	dOptix.dVsx	-0.06	0.09	0.16	0.124034734589208	0.1
CG1275	vDpp.vOptix	-0.4	0.09	0.16	0.124034734589208	0.1
CG1275	dDpp	-1.27	0.09	0.16	0.124034734589208	0.1
CG1275	vOptix	-3.36	0.09	0.16	0.124034734589208	0.1
CG1275	vOptix.vVsx	-3.86	0.09	0.16	0.124034734589208	0.1
CG1275	vdDpp	-3.93	0.09	0.16	0.124034734589208	0.1
CG1275	dDpp.dOptix	-3.97	0.09	0.16	0.124034734589208	0.1
CG1275	dVsx	-6.16	0.09	0.16	0.124034734589208	0.1
CG2034	dOptix.dVsx	13.83	0.133	0.12	0.0975900072948533	0.01
CG2034	dOptix	6.38	0.133	0.12	0.0975900072948533	0.01
CG2034	vdVsx	6.24	0.133	0.12	0.0975900072948533	0.01
CG2034	whole_OPC	5.81	0.133	0.12	0.0975900072948533	0.01
CG2034	vdOptix.vdVsx	3.61	0.133	0.12	0.0975900072948533	0.01
CG2034	vdOptix	2.69	0.133	0.12	0.0975900072948533	0.01
CG2034	vdDpp.vdOptix	2	0.133	0.12	0.0975900072948533	0.01
CG2034	vOptix.vVsx	2	0.133	0.12	0.0975900072948533	0.01
CG2034	vDpp	0	0.133	0.12	0.0975900072948533	0.01
CG2034	vVsx	0	0.133	0.12	0.0975900072948533	0.01
CG2034	vVsx.dVsx.dOptix	0	0.133	0.12	0.0975900072948533	0.01
CG2034	vOptix.vVsx.dVsx	0	0.133	0.12	0.0975900072948533	0.01
CG2034	Notch	-2.27	0.133	0.12	0.0975900072948533	0.01
CG2034	vdDpp	-3.13	0.133	0.12	0.0975900072948533	0.01
CG2034	vOptix	-3.6	0.133	0.12	0.0975900072948533	0.01
CG2034	dDpp	-4.11	0.133	0.12	0.0975900072948533	0.01
CG2034	vDpp.vOptix	-10.16	0.133	0.12	0.0975900072948533	0.01
CG2034	dVsx	-11.19	0.133	0.12	0.0975900072948533	0.01
CG2034	dDpp.dOptix	-11.4	0.133	0.12	0.0975900072948533	0.01
ecd	dDpp.dOptix	18.53	0.159	0.39	0.683130051063973	0.8
ecd	dDpp	17.29	0.159	0.39	0.683130051063973	0.8
ecd	vdDpp.vdOptix	12.67	0.159	0.39	0.683130051063973	0.8
ecd	vdOptix.vdVsx	6.99	0.159	0.39	0.683130051063973	0.8
ecd	Notch	5.21	0.159	0.39	0.683130051063973	0.8
ecd	whole_OPC	2.43	0.159	0.39	0.683130051063973	0.8
ecd	dOptix	0.51	0.159	0.39	0.683130051063973	0.8
ecd	vDpp	0	0.159	0.39	0.683130051063973	0.8
ecd	vVsx	0	0.159	0.39	0.683130051063973	0.8
ecd	vVsx.dVsx.dOptix	0	0.159	0.39	0.683130051063973	0.8
ecd	vOptix.vVsx.dVsx	0	0.159	0.39	0.683130051063973	0.8
ecd	vdOptix	-1.32	0.159	0.39	0.683130051063973	0.8
ecd	vOptix.vVsx	-3.68	0.159	0.39	0.683130051063973	0.8
ecd	vdDpp	-5.03	0.159	0.39	0.683130051063973	0.8
ecd	dOptix.dVsx	-10.43	0.159	0.39	0.683130051063973	0.8
ecd	vdVsx	-10.52	0.159	0.39	0.683130051063973	0.8
ecd	vDpp.vOptix	-11.75	0.159	0.39	0.683130051063973	0.8
ecd	vOptix	-12.68	0.159	0.39	0.683130051063973	0.8
ecd	dVsx	-13.33	0.159	0.39	0.683130051063973	0.8
MsR2	vOptix.vVsx	5.27	0.177	-0.24	-0.0476190476190476	0.07
MsR2	dOptix	2.06	0.177	-0.24	-0.0476190476190476	0.07
MsR2	vDpp	0	0.177	-0.24	-0.0476190476190476	0.07
MsR2	vVsx	0	0.177	-0.24	-0.0476190476190476	0.07
MsR2	dVsx	0	0.177	-0.24	-0.0476190476190476	0.07
MsR2	vVsx.dVsx.dOptix	0	0.177	-0.24	-0.0476190476190476	0.07
MsR2	vOptix.vVsx.dVsx	0	0.177	-0.24	-0.0476190476190476	0.07
MsR2	dDpp	-0.47	0.177	-0.24	-0.0476190476190476	0.07
MsR2	Notch	-1.35	0.177	-0.24	-0.0476190476190476	0.07
MsR2	dOptix.dVsx	-2.93	0.177	-0.24	-0.0476190476190476	0.07
MsR2	vdDpp	-3.91	0.177	-0.24	-0.0476190476190476	0.07
MsR2	vdOptix	-5.68	0.177	-0.24	-0.0476190476190476	0.07
MsR2	dDpp.dOptix	-6.3	0.177	-0.24	-0.0476190476190476	0.07
MsR2	vdVsx	-6.38	0.177	-0.24	-0.0476190476190476	0.07
MsR2	whole_OPC	-7.7	0.177	-0.24	-0.0476190476190476	0.07
MsR2	vdOptix.vdVsx	-7.83	0.177	-0.24	-0.0476190476190476	0.07
MsR2	vOptix	-8.85	0.177	-0.24	-0.0476190476190476	0.07
MsR2	vdDpp.vdOptix	-9.34	0.177	-0.24	-0.0476190476190476	0.07
MsR2	vDpp.vOptix	-11.52	0.177	-0.24	-0.0476190476190476	0.07
MsR1	Notch	5.15	0.123	-0.25	-0.0975900072948533	0.96
MsR1	vOptix.vVsx	4.19	0.123	-0.25	-0.0975900072948533	0.96
MsR1	vdOptix.vdVsx	3.15	0.123	-0.25	-0.0975900072948533	0.96
MsR1	dOptix	2	0.123	-0.25	-0.0975900072948533	0.96
MsR1	vdVsx	0.27	0.123	-0.25	-0.0975900072948533	0.96
MsR1	dDpp.dOptix	0.24	0.123	-0.25	-0.0975900072948533	0.96
MsR1	dOptix.dVsx	0.23	0.123	-0.25	-0.0975900072948533	0.96
MsR1	vVsx	0	0.123	-0.25	-0.0975900072948533	0.96
MsR1	vVsx.dVsx.dOptix	0	0.123	-0.25	-0.0975900072948533	0.96
MsR1	vOptix.vVsx.dVsx	0	0.123	-0.25	-0.0975900072948533	0.96
MsR1	vOptix	-1.75	0.123	-0.25	-0.0975900072948533	0.96
MsR1	vDpp	-1.93	0.123	-0.25	-0.0975900072948533	0.96
MsR1	dVsx	-2.14	0.123	-0.25	-0.0975900072948533	0.96
MsR1	vdDpp	-3.4	0.123	-0.25	-0.0975900072948533	0.96
MsR1	vdDpp.vdOptix	-3.65	0.123	-0.25	-0.0975900072948533	0.96
MsR1	vDpp.vOptix	-3.88	0.123	-0.25	-0.0975900072948533	0.96
MsR1	whole_OPC	-4.56	0.123	-0.25	-0.0975900072948533	0.96
MsR1	vdOptix	-8.43	0.123	-0.25	-0.0975900072948533	0.96
MsR1	dDpp	-10.33	0.123	-0.25	-0.0975900072948533	0.96
CG1317	dDpp.dOptix	9.17	0.116	0.21	0.258198889747161	0.64
CG1317	vdOptix.vdVsx	1.22	0.116	0.21	0.258198889747161	0.64
CG1317	dDpp	0.61	0.116	0.21	0.258198889747161	0.64
CG1317	vdDpp.vdOptix	0	0.116	0.21	0.258198889747161	0.64
CG1317	vVsx	0	0.116	0.21	0.258198889747161	0.64
CG1317	vVsx.dVsx.dOptix	0	0.116	0.21	0.258198889747161	0.64
CG1317	vOptix.vVsx.dVsx	0	0.116	0.21	0.258198889747161	0.64
CG1317	vdVsx	-0.21	0.116	0.21	0.258198889747161	0.64
CG1317	whole_OPC	-2.14	0.116	0.21	0.258198889747161	0.64
CG1317	dOptix	-2.48	0.116	0.21	0.258198889747161	0.64
CG1317	vOptix	-3.75	0.116	0.21	0.258198889747161	0.64
CG1317	vDpp	-6.37	0.116	0.21	0.258198889747161	0.64
CG1317	vdOptix	-7.36	0.116	0.21	0.258198889747161	0.64
CG1317	Notch	-8.3	0.116	0.21	0.258198889747161	0.64
CG1317	dOptix.dVsx	-9.86	0.116	0.21	0.258198889747161	0.64
CG1317	vDpp.vOptix	-11.74	0.116	0.21	0.258198889747161	0.64
CG1317	vOptix.vVsx	-15.5	0.116	0.21	0.258198889747161	0.64
CG1317	dVsx	-15.95	0.116	0.21	0.258198889747161	0.64
CG1317	vdDpp	-19.64	0.116	0.21	0.258198889747161	0.64
CG9004	vOptix	12.01	0.091	-0.33	0.181568259800641	0.04
CG9004	whole_OPC	5.34	0.091	-0.33	0.181568259800641	0.04
CG9004	dOptix	5.14	0.091	-0.33	0.181568259800641	0.04
CG9004	vDpp.vOptix	4.94	0.091	-0.33	0.181568259800641	0.04
CG9004	vdOptix.vdVsx	0	0.091	-0.33	0.181568259800641	0.04
CG9004	vVsx	0	0.091	-0.33	0.181568259800641	0.04
CG9004	vVsx.dVsx.dOptix	0	0.091	-0.33	0.181568259800641	0.04
CG9004	vOptix.vVsx.dVsx	0	0.091	-0.33	0.181568259800641	0.04
CG9004	Notch	-0.48	0.091	-0.33	0.181568259800641	0.04
CG9004	vdDpp	-4.19	0.091	-0.33	0.181568259800641	0.04
CG9004	vdDpp.vdOptix	-5.02	0.091	-0.33	0.181568259800641	0.04
CG9004	dDpp	-6.64	0.091	-0.33	0.181568259800641	0.04
CG9004	dDpp.dOptix	-8.11	0.091	-0.33	0.181568259800641	0.04
CG9004	vdOptix	-9.43	0.091	-0.33	0.181568259800641	0.04
CG9004	dVsx	-10.77	0.091	-0.33	0.181568259800641	0.04
CG9004	vdVsx	-12.05	0.091	-0.33	0.181568259800641	0.04
CG9004	vOptix.vVsx	-12.82	0.091	-0.33	0.181568259800641	0.04
CG9004	dOptix.dVsx	-13.78	0.091	-0.33	0.181568259800641	0.04
CG9004	vDpp	-18.35	0.091	-0.33	0.181568259800641	0.04
msn	vdVsx	28.71	0.144	0.21	0.2	0.14
msn	Notch	14.42	0.144	0.21	0.2	0.14
msn	vOptix.vVsx	3.96	0.144	0.21	0.2	0.14
msn	dDpp.dOptix	2.7	0.144	0.21	0.2	0.14
msn	dOptix.dVsx	1.32	0.144	0.21	0.2	0.14
msn	vDpp	0	0.144	0.21	0.2	0.14
msn	dDpp	0	0.144	0.21	0.2	0.14
msn	vVsx	0	0.144	0.21	0.2	0.14
msn	vVsx.dVsx.dOptix	0	0.144	0.21	0.2	0.14
msn	vOptix.vVsx.dVsx	0	0.144	0.21	0.2	0.14
msn	whole_OPC	-2.29	0.144	0.21	0.2	0.14
msn	vdOptix.vdVsx	-2.55	0.144	0.21	0.2	0.14
msn	dOptix	-3.57	0.144	0.21	0.2	0.14
msn	vOptix	-3.59	0.144	0.21	0.2	0.14
msn	vdDpp.vdOptix	-5.36	0.144	0.21	0.2	0.14
msn	vDpp.vOptix	-5.67	0.144	0.21	0.2	0.14
msn	dVsx	-8.32	0.144	0.21	0.2	0.14
msn	vdOptix	-8.42	0.144	0.21	0.2	0.14
msn	vdDpp	-17.36	0.144	0.21	0.2	0.14
RpL8	vdDpp	32.76	0.152	0.39	1	0.44
RpL8	vDpp	17.87	0.152	0.39	1	0.44
RpL8	vdOptix	17.27	0.152	0.39	1	0.44
RpL8	dOptix	11.2	0.152	0.39	1	0.44
RpL8	dVsx	7.12	0.152	0.39	1	0.44
RpL8	whole_OPC	5.99	0.152	0.39	1	0.44
RpL8	vdOptix.vdVsx	0.85	0.152	0.39	1	0.44
RpL8	vdDpp.vdOptix	0.31	0.152	0.39	1	0.44
RpL8	dDpp	0	0.152	0.39	1	0.44
RpL8	vVsx	0	0.152	0.39	1	0.44
RpL8	vVsx.dVsx.dOptix	0	0.152	0.39	1	0.44
RpL8	vOptix.vVsx.dVsx	0	0.152	0.39	1	0.44
RpL8	dDpp.dOptix	-3.63	0.152	0.39	1	0.44
RpL8	dOptix.dVsx	-3.79	0.152	0.39	1	0.44
RpL8	Notch	-6.45	0.152	0.39	1	0.44
RpL8	vOptix	-6.79	0.152	0.39	1	0.44
RpL8	vOptix.vVsx	-6.86	0.152	0.39	1	0.44
RpL8	vDpp.vOptix	-8.45	0.152	0.39	1	0.44
RpL8	vdVsx	-8.84	0.152	0.39	1	0.44
Pxn	vdDpp.vdOptix	12.85	0.782	-0.05	0.333333333333333	0.96
Pxn	vOptix.vVsx	12.67	0.782	-0.05	0.333333333333333	0.96
Pxn	dDpp.dOptix	11.77	0.782	-0.05	0.333333333333333	0.96
Pxn	dVsx	7.3	0.782	-0.05	0.333333333333333	0.96
Pxn	dDpp	6.82	0.782	-0.05	0.333333333333333	0.96
Pxn	whole_OPC	4.25	0.782	-0.05	0.333333333333333	0.96
Pxn	vdOptix.vdVsx	4	0.782	-0.05	0.333333333333333	0.96
Pxn	dOptix	1.2	0.782	-0.05	0.333333333333333	0.96
Pxn	vdVsx	0.37	0.782	-0.05	0.333333333333333	0.96
Pxn	vVsx	0	0.782	-0.05	0.333333333333333	0.96
Pxn	vVsx.dVsx.dOptix	0	0.782	-0.05	0.333333333333333	0.96
Pxn	vOptix.vVsx.dVsx	0	0.782	-0.05	0.333333333333333	0.96
Pxn	vDpp.vOptix	-0.41	0.782	-0.05	0.333333333333333	0.96
Pxn	vDpp	-0.94	0.782	-0.05	0.333333333333333	0.96
Pxn	vdOptix	-1.54	0.782	-0.05	0.333333333333333	0.96
Pxn	vdDpp	-2.12	0.782	-0.05	0.333333333333333	0.96
Pxn	Notch	-5.48	0.782	-0.05	0.333333333333333	0.96
Pxn	vOptix	-11.53	0.782	-0.05	0.333333333333333	0.96
Pxn	dOptix.dVsx	-13.68	0.782	-0.05	0.333333333333333	0.96
CR45660	vOptix	13.85	0.138	0.22	0.254823595718813	0.08
CR45660	Notch	11.04	0.138	0.22	0.254823595718813	0.08
CR45660	vOptix.vVsx	9.7	0.138	0.22	0.254823595718813	0.08
CR45660	dOptix	7.33	0.138	0.22	0.254823595718813	0.08
CR45660	vdOptix.vdVsx	6.44	0.138	0.22	0.254823595718813	0.08
CR45660	dVsx	4.54	0.138	0.22	0.254823595718813	0.08
CR45660	whole_OPC	3.88	0.138	0.22	0.254823595718813	0.08
CR45660	vdDpp.vdOptix	3.65	0.138	0.22	0.254823595718813	0.08
CR45660	vdDpp	0.84	0.138	0.22	0.254823595718813	0.08
CR45660	vDpp	0	0.138	0.22	0.254823595718813	0.08
CR45660	dDpp	0	0.138	0.22	0.254823595718813	0.08
CR45660	vVsx	0	0.138	0.22	0.254823595718813	0.08
CR45660	vVsx.dVsx.dOptix	0	0.138	0.22	0.254823595718813	0.08
CR45660	vOptix.vVsx.dVsx	0	0.138	0.22	0.254823595718813	0.08
CR45660	vdVsx	-4.85	0.138	0.22	0.254823595718813	0.08
CR45660	vdOptix	-6.68	0.138	0.22	0.254823595718813	0.08
CR45660	dOptix.dVsx	-8.3	0.138	0.22	0.254823595718813	0.08
CR45660	vDpp.vOptix	-8.77	0.138	0.22	0.254823595718813	0.08
CR45660	dDpp.dOptix	-10.57	0.138	0.22	0.254823595718813	0.08
Fife	Notch	13.59	0.277	0.3	0.227710017021324	0.11
Fife	vDpp.vOptix	7.61	0.277	0.3	0.227710017021324	0.11
Fife	vdOptix	5.41	0.277	0.3	0.227710017021324	0.11
Fife	dOptix.dVsx	2.98	0.277	0.3	0.227710017021324	0.11
Fife	whole_OPC	1.94	0.277	0.3	0.227710017021324	0.11
Fife	dDpp.dOptix	1.34	0.277	0.3	0.227710017021324	0.11
Fife	dDpp	0.68	0.277	0.3	0.227710017021324	0.11
Fife	vDpp	0	0.277	0.3	0.227710017021324	0.11
Fife	vVsx	0	0.277	0.3	0.227710017021324	0.11
Fife	vVsx.dVsx.dOptix	0	0.277	0.3	0.227710017021324	0.11
Fife	vOptix.vVsx.dVsx	0	0.277	0.3	0.227710017021324	0.11
Fife	vOptix.vVsx	-0.96	0.277	0.3	0.227710017021324	0.11
Fife	vdVsx	-1.88	0.277	0.3	0.227710017021324	0.11
Fife	vdDpp	-2.18	0.277	0.3	0.227710017021324	0.11
Fife	vOptix	-5.41	0.277	0.3	0.227710017021324	0.11
Fife	dVsx	-6.11	0.277	0.3	0.227710017021324	0.11
Fife	vdOptix.vdVsx	-6.47	0.277	0.3	0.227710017021324	0.11
Fife	dOptix	-7.07	0.277	0.3	0.227710017021324	0.11
Fife	vdDpp.vdOptix	-9.93	0.277	0.3	0.227710017021324	0.11
Mrtf	vdDpp	17.6	0.096	0.03	0.2	0.28
Mrtf	vdVsx	12.67	0.096	0.03	0.2	0.28
Mrtf	vdDpp.vdOptix	5.54	0.096	0.03	0.2	0.28
Mrtf	dDpp	4.7	0.096	0.03	0.2	0.28
Mrtf	vdOptix	1.97	0.096	0.03	0.2	0.28
Mrtf	dOptix.dVsx	1.87	0.096	0.03	0.2	0.28
Mrtf	vDpp	0.93	0.096	0.03	0.2	0.28
Mrtf	vOptix	0.54	0.096	0.03	0.2	0.28
Mrtf	vOptix.vVsx	0	0.096	0.03	0.2	0.28
Mrtf	vVsx	0	0.096	0.03	0.2	0.28
Mrtf	vVsx.dVsx.dOptix	0	0.096	0.03	0.2	0.28
Mrtf	vOptix.vVsx.dVsx	0	0.096	0.03	0.2	0.28
Mrtf	Notch	-1.7	0.096	0.03	0.2	0.28
Mrtf	dVsx	-2.01	0.096	0.03	0.2	0.28
Mrtf	dDpp.dOptix	-3.27	0.096	0.03	0.2	0.28
Mrtf	whole_OPC	-4.07	0.096	0.03	0.2	0.28
Mrtf	vdOptix.vdVsx	-11.52	0.096	0.03	0.2	0.28
Mrtf	dOptix	-11.54	0.096	0.03	0.2	0.28
Mrtf	vDpp.vOptix	-15.78	0.096	0.03	0.2	0.28
CG9977	vDpp.vOptix	13.65	0.147	0.05	0.258198889747161	0.75
CG9977	vdDpp	7.09	0.147	0.05	0.258198889747161	0.75
CG9977	vdOptix.vdVsx	5.14	0.147	0.05	0.258198889747161	0.75
CG9977	dVsx	3.48	0.147	0.05	0.258198889747161	0.75
CG9977	vdDpp.vdOptix	3.23	0.147	0.05	0.258198889747161	0.75
CG9977	Notch	2.59	0.147	0.05	0.258198889747161	0.75
CG9977	whole_OPC	2.4	0.147	0.05	0.258198889747161	0.75
CG9977	dDpp	0	0.147	0.05	0.258198889747161	0.75
CG9977	vVsx	0	0.147	0.05	0.258198889747161	0.75
CG9977	vVsx.dVsx.dOptix	0	0.147	0.05	0.258198889747161	0.75
CG9977	vOptix.vVsx.dVsx	0	0.147	0.05	0.258198889747161	0.75
CG9977	dOptix.dVsx	-1.66	0.147	0.05	0.258198889747161	0.75
CG9977	vOptix.vVsx	-3.9	0.147	0.05	0.258198889747161	0.75
CG9977	dOptix	-4.09	0.147	0.05	0.258198889747161	0.75
CG9977	vdOptix	-4.8	0.147	0.05	0.258198889747161	0.75
CG9977	dDpp.dOptix	-6.29	0.147	0.05	0.258198889747161	0.75
CG9977	vOptix	-7.75	0.147	0.05	0.258198889747161	0.75
CG9977	vdVsx	-8.14	0.147	0.05	0.258198889747161	0.75
CG9977	vDpp	-8.51	0.147	0.05	0.258198889747161	0.75
CG12093	vDpp	5.32	0.092	0.3	0.654653670707977	0.82
CG12093	vVsx	0	0.092	0.3	0.654653670707977	0.82
CG12093	vVsx.dVsx.dOptix	0	0.092	0.3	0.654653670707977	0.82
CG12093	vOptix.vVsx.dVsx	0	0.092	0.3	0.654653670707977	0.82
CG12093	dDpp	-0.15	0.092	0.3	0.654653670707977	0.82
CG12093	vOptix.vVsx	-1.11	0.092	0.3	0.654653670707977	0.82
CG12093	vdDpp	-1.3	0.092	0.3	0.654653670707977	0.82
CG12093	dOptix	-2.13	0.092	0.3	0.654653670707977	0.82
CG12093	vdOptix	-2.27	0.092	0.3	0.654653670707977	0.82
CG12093	dOptix.dVsx	-2.95	0.092	0.3	0.654653670707977	0.82
CG12093	dDpp.dOptix	-5.43	0.092	0.3	0.654653670707977	0.82
CG12093	whole_OPC	-7.41	0.092	0.3	0.654653670707977	0.82
CG12093	vdOptix.vdVsx	-9.78	0.092	0.3	0.654653670707977	0.82
CG12093	vdDpp.vdOptix	-10.99	0.092	0.3	0.654653670707977	0.82
CG12093	vdVsx	-12.8	0.092	0.3	0.654653670707977	0.82
CG12093	Notch	-12.81	0.092	0.3	0.654653670707977	0.82
CG12093	vOptix	-14.72	0.092	0.3	0.654653670707977	0.82
CG12093	vDpp.vOptix	-16.33	0.092	0.3	0.654653670707977	0.82
CG12093	dVsx	-20.25	0.092	0.3	0.654653670707977	0.82
pgant6	dVsx	18.15	0.099	0.19	0.302613766334401	0.32
pgant6	dDpp	14.71	0.099	0.19	0.302613766334401	0.32
pgant6	dOptix	8.7	0.099	0.19	0.302613766334401	0.32
pgant6	vdDpp	5.84	0.099	0.19	0.302613766334401	0.32
pgant6	vdDpp.vdOptix	3.81	0.099	0.19	0.302613766334401	0.32
pgant6	vOptix.vVsx	2.17	0.099	0.19	0.302613766334401	0.32
pgant6	vDpp	0	0.099	0.19	0.302613766334401	0.32
pgant6	vVsx	0	0.099	0.19	0.302613766334401	0.32
pgant6	vVsx.dVsx.dOptix	0	0.099	0.19	0.302613766334401	0.32
pgant6	vOptix.vVsx.dVsx	0	0.099	0.19	0.302613766334401	0.32
pgant6	Notch	-0.21	0.099	0.19	0.302613766334401	0.32
pgant6	vdVsx	-0.7	0.099	0.19	0.302613766334401	0.32
pgant6	vDpp.vOptix	-0.94	0.099	0.19	0.302613766334401	0.32
pgant6	vdOptix.vdVsx	-2.76	0.099	0.19	0.302613766334401	0.32
pgant6	dOptix.dVsx	-3.17	0.099	0.19	0.302613766334401	0.32
pgant6	whole_OPC	-5.43	0.099	0.19	0.302613766334401	0.32
pgant6	dDpp.dOptix	-5.96	0.099	0.19	0.302613766334401	0.32
pgant6	vOptix	-7.3	0.099	0.19	0.302613766334401	0.32
pgant6	vdOptix	-7.35	0.099	0.19	0.302613766334401	0.32
Shab	vdVsx	16.79	0.32	-0.07	0.258198889747161	0.2
Shab	dVsx	16.74	0.32	-0.07	0.258198889747161	0.2
Shab	dDpp.dOptix	10.23	0.32	-0.07	0.258198889747161	0.2
Shab	whole_OPC	9.05	0.32	-0.07	0.258198889747161	0.2
Shab	dOptix.dVsx	8.39	0.32	-0.07	0.258198889747161	0.2
Shab	vdOptix	8.37	0.32	-0.07	0.258198889747161	0.2
Shab	Notch	6.58	0.32	-0.07	0.258198889747161	0.2
Shab	dOptix	5.33	0.32	-0.07	0.258198889747161	0.2
Shab	vOptix	4.13	0.32	-0.07	0.258198889747161	0.2
Shab	vOptix.vVsx	2.98	0.32	-0.07	0.258198889747161	0.2
Shab	vdOptix.vdVsx	0.78	0.32	-0.07	0.258198889747161	0.2
Shab	vDpp	0.21	0.32	-0.07	0.258198889747161	0.2
Shab	vDpp.vOptix	0.19	0.32	-0.07	0.258198889747161	0.2
Shab	vVsx	0	0.32	-0.07	0.258198889747161	0.2
Shab	vVsx.dVsx.dOptix	0	0.32	-0.07	0.258198889747161	0.2
Shab	vOptix.vVsx.dVsx	0	0.32	-0.07	0.258198889747161	0.2
Shab	vdDpp	-3.3	0.32	-0.07	0.258198889747161	0.2
Shab	vdDpp.vdOptix	-5.61	0.32	-0.07	0.258198889747161	0.2
Shab	dDpp	-14.58	0.32	-0.07	0.258198889747161	0.2
FMRFaR	dOptix.dVsx	1.7	0.321	0.52	0.683130051063973	0.65
FMRFaR	dVsx	1.17	0.321	0.52	0.683130051063973	0.65
FMRFaR	dDpp	0	0.321	0.52	0.683130051063973	0.65
FMRFaR	vVsx	0	0.321	0.52	0.683130051063973	0.65
FMRFaR	vVsx.dVsx.dOptix	0	0.321	0.52	0.683130051063973	0.65
FMRFaR	vOptix.vVsx.dVsx	0	0.321	0.52	0.683130051063973	0.65
FMRFaR	vOptix.vVsx	-0.98	0.321	0.52	0.683130051063973	0.65
FMRFaR	vOptix	-1.87	0.321	0.52	0.683130051063973	0.65
FMRFaR	Notch	-2	0.321	0.52	0.683130051063973	0.65
FMRFaR	vDpp	-2.42	0.321	0.52	0.683130051063973	0.65
FMRFaR	whole_OPC	-2.78	0.321	0.52	0.683130051063973	0.65
FMRFaR	vdVsx	-2.86	0.321	0.52	0.683130051063973	0.65
FMRFaR	vdDpp	-2.96	0.321	0.52	0.683130051063973	0.65
FMRFaR	dOptix	-3.9	0.321	0.52	0.683130051063973	0.65
FMRFaR	dDpp.dOptix	-4.69	0.321	0.52	0.683130051063973	0.65
FMRFaR	vdDpp.vdOptix	-5.46	0.321	0.52	0.683130051063973	0.65
FMRFaR	vdOptix.vdVsx	-10.47	0.321	0.52	0.683130051063973	0.65
FMRFaR	vdOptix	-11.73	0.321	0.52	0.683130051063973	0.65
FMRFaR	vDpp.vOptix	-13.18	0.321	0.52	0.683130051063973	0.65
Jafrac2	vdVsx	46.68	0.222	-0.39	0.2	0.23
Jafrac2	Notch	10.8	0.222	-0.39	0.2	0.23
Jafrac2	vdOptix.vdVsx	10.1	0.222	-0.39	0.2	0.23
Jafrac2	vOptix	7.46	0.222	-0.39	0.2	0.23
Jafrac2	whole_OPC	6.86	0.222	-0.39	0.2	0.23
Jafrac2	vDpp.vOptix	4.72	0.222	-0.39	0.2	0.23
Jafrac2	vdDpp	4.25	0.222	-0.39	0.2	0.23
Jafrac2	dOptix	2.54	0.222	-0.39	0.2	0.23
Jafrac2	dVsx	1.78	0.222	-0.39	0.2	0.23
Jafrac2	vDpp	0	0.222	-0.39	0.2	0.23
Jafrac2	dDpp	0	0.222	-0.39	0.2	0.23
Jafrac2	vVsx	0	0.222	-0.39	0.2	0.23
Jafrac2	vVsx.dVsx.dOptix	0	0.222	-0.39	0.2	0.23
Jafrac2	vOptix.vVsx.dVsx	0	0.222	-0.39	0.2	0.23
Jafrac2	vdOptix	-4.41	0.222	-0.39	0.2	0.23
Jafrac2	vOptix.vVsx	-5.05	0.222	-0.39	0.2	0.23
Jafrac2	dOptix.dVsx	-5.44	0.222	-0.39	0.2	0.23
Jafrac2	vdDpp.vdOptix	-9.17	0.222	-0.39	0.2	0.23
Jafrac2	dDpp.dOptix	-11.21	0.222	-0.39	0.2	0.23
CG32485	dDpp	12.44	0.062	0.05	0.333333333333333	0.4
CG32485	vdDpp.vdOptix	1.07	0.062	0.05	0.333333333333333	0.4
CG32485	vdOptix	0	0.062	0.05	0.333333333333333	0.4
CG32485	vVsx	0	0.062	0.05	0.333333333333333	0.4
CG32485	vVsx.dVsx.dOptix	0	0.062	0.05	0.333333333333333	0.4
CG32485	vOptix.vVsx.dVsx	0	0.062	0.05	0.333333333333333	0.4
CG32485	vDpp	-0.59	0.062	0.05	0.333333333333333	0.4
CG32485	vdOptix.vdVsx	-0.68	0.062	0.05	0.333333333333333	0.4
CG32485	dVsx	-2.57	0.062	0.05	0.333333333333333	0.4
CG32485	vDpp.vOptix	-3.02	0.062	0.05	0.333333333333333	0.4
CG32485	dDpp.dOptix	-4.57	0.062	0.05	0.333333333333333	0.4
CG32485	vOptix.vVsx	-7.07	0.062	0.05	0.333333333333333	0.4
CG32485	Notch	-7.19	0.062	0.05	0.333333333333333	0.4
CG32485	dOptix.dVsx	-10.69	0.062	0.05	0.333333333333333	0.4
CG32485	vdDpp	-10.86	0.062	0.05	0.333333333333333	0.4
CG32485	dOptix	-11.04	0.062	0.05	0.333333333333333	0.4
CG32485	vdVsx	-11.36	0.062	0.05	0.333333333333333	0.4
CG32485	whole_OPC	-11.39	0.062	0.05	0.333333333333333	0.4
CG32485	vOptix	-11.41	0.062	0.05	0.333333333333333	0.4
CG1271	vdDpp	8.5	0.06	0.16	0.447213595499958	0.51
CG1271	vdOptix.vdVsx	3.31	0.06	0.16	0.447213595499958	0.51
CG1271	vdOptix	2.93	0.06	0.16	0.447213595499958	0.51
CG1271	vdDpp.vdOptix	0.83	0.06	0.16	0.447213595499958	0.51
CG1271	vOptix.vVsx	0.34	0.06	0.16	0.447213595499958	0.51
CG1271	dDpp	0.19	0.06	0.16	0.447213595499958	0.51
CG1271	vVsx	0	0.06	0.16	0.447213595499958	0.51
CG1271	vVsx.dVsx.dOptix	0	0.06	0.16	0.447213595499958	0.51
CG1271	vOptix.vVsx.dVsx	0	0.06	0.16	0.447213595499958	0.51
CG1271	vdVsx	-4.11	0.06	0.16	0.447213595499958	0.51
CG1271	vDpp	-4.71	0.06	0.16	0.447213595499958	0.51
CG1271	dOptix.dVsx	-5.66	0.06	0.16	0.447213595499958	0.51
CG1271	dOptix	-7.19	0.06	0.16	0.447213595499958	0.51
CG1271	Notch	-7.42	0.06	0.16	0.447213595499958	0.51
CG1271	vDpp.vOptix	-7.61	0.06	0.16	0.447213595499958	0.51
CG1271	vOptix	-8.81	0.06	0.16	0.447213595499958	0.51
CG1271	whole_OPC	-10.02	0.06	0.16	0.447213595499958	0.51
CG1271	dVsx	-14.12	0.06	0.16	0.447213595499958	0.51
CG1271	dDpp.dOptix	-14.34	0.06	0.16	0.447213595499958	0.51
CG1291	dVsx	19.98	0.169	0.01	0.333333333333333	0.31
CG1291	vdDpp	12.45	0.169	0.01	0.333333333333333	0.31
CG1291	dOptix	10.62	0.169	0.01	0.333333333333333	0.31
CG1291	vdOptix	7.16	0.169	0.01	0.333333333333333	0.31
CG1291	vOptix.vVsx	6.32	0.169	0.01	0.333333333333333	0.31
CG1291	vdOptix.vdVsx	6.2	0.169	0.01	0.333333333333333	0.31
CG1291	whole_OPC	5.27	0.169	0.01	0.333333333333333	0.31
CG1291	dDpp	1.67	0.169	0.01	0.333333333333333	0.31
CG1291	vDpp	0	0.169	0.01	0.333333333333333	0.31
CG1291	vVsx	0	0.169	0.01	0.333333333333333	0.31
CG1291	vVsx.dVsx.dOptix	0	0.169	0.01	0.333333333333333	0.31
CG1291	vOptix.vVsx.dVsx	0	0.169	0.01	0.333333333333333	0.31
CG1291	dDpp.dOptix	-0.24	0.169	0.01	0.333333333333333	0.31
CG1291	Notch	-1.15	0.169	0.01	0.333333333333333	0.31
CG1291	dOptix.dVsx	-2.49	0.169	0.01	0.333333333333333	0.31
CG1291	vdDpp.vdOptix	-4.77	0.169	0.01	0.333333333333333	0.31
CG1291	vdVsx	-10.75	0.169	0.01	0.333333333333333	0.31
CG1291	vOptix	-13.78	0.169	0.01	0.333333333333333	0.31
CG1291	vDpp.vOptix	-13.84	0.169	0.01	0.333333333333333	0.31
CG12082	vdOptix.vdVsx	7.13	0.188	0.47	1	0.97
CG12082	vdOptix	1.32	0.188	0.47	1	0.97
CG12082	vOptix.vVsx	1.21	0.188	0.47	1	0.97
CG12082	vDpp	0	0.188	0.47	1	0.97
CG12082	vVsx	0	0.188	0.47	1	0.97
CG12082	vVsx.dVsx.dOptix	0	0.188	0.47	1	0.97
CG12082	vOptix.vVsx.dVsx	0	0.188	0.47	1	0.97
CG12082	dOptix.dVsx	0	0.188	0.47	1	0.97
CG12082	dDpp.dOptix	-0.92	0.188	0.47	1	0.97
CG12082	dOptix	-1.13	0.188	0.47	1	0.97
CG12082	whole_OPC	-2.21	0.188	0.47	1	0.97
CG12082	vDpp.vOptix	-3.9	0.188	0.47	1	0.97
CG12082	dVsx	-5.16	0.188	0.47	1	0.97
CG12082	vOptix	-5.77	0.188	0.47	1	0.97
CG12082	Notch	-5.88	0.188	0.47	1	0.97
CG12082	vdDpp.vdOptix	-10.81	0.188	0.47	1	0.97
CG12082	dDpp	-13.01	0.188	0.47	1	0.97
CG12082	vdDpp	-13.93	0.188	0.47	1	0.97
CG12082	vdVsx	-14.84	0.188	0.47	1	0.97
Asciz	vdVsx	14.24	0.114	-0.27	-0.0975900072948533	0.58
Asciz	Notch	8.34	0.114	-0.27	-0.0975900072948533	0.58
Asciz	vdOptix	5.3	0.114	-0.27	-0.0975900072948533	0.58
Asciz	vdOptix.vdVsx	2.4	0.114	-0.27	-0.0975900072948533	0.58
Asciz	dOptix.dVsx	1.73	0.114	-0.27	-0.0975900072948533	0.58
Asciz	vVsx	0	0.114	-0.27	-0.0975900072948533	0.58
Asciz	vVsx.dVsx.dOptix	0	0.114	-0.27	-0.0975900072948533	0.58
Asciz	vOptix.vVsx.dVsx	0	0.114	-0.27	-0.0975900072948533	0.58
Asciz	vDpp	-1.86	0.114	-0.27	-0.0975900072948533	0.58
Asciz	vOptix	-3.16	0.114	-0.27	-0.0975900072948533	0.58
Asciz	vdDpp.vdOptix	-3.49	0.114	-0.27	-0.0975900072948533	0.58
Asciz	dDpp.dOptix	-4.14	0.114	-0.27	-0.0975900072948533	0.58
Asciz	whole_OPC	-4.46	0.114	-0.27	-0.0975900072948533	0.58
Asciz	vOptix.vVsx	-5.84	0.114	-0.27	-0.0975900072948533	0.58
Asciz	dDpp	-7.34	0.114	-0.27	-0.0975900072948533	0.58
Asciz	vdDpp	-7.52	0.114	-0.27	-0.0975900072948533	0.58
Asciz	dOptix	-8.8	0.114	-0.27	-0.0975900072948533	0.58
Asciz	dVsx	-12.57	0.114	-0.27	-0.0975900072948533	0.58
Asciz	vDpp.vOptix	-12.93	0.114	-0.27	-0.0975900072948533	0.58
CG32281	vOptix.vVsx	7.07	0.113	-0.11	0.0666666666666667	0.01
CG32281	dDpp.dOptix	4.06	0.113	-0.11	0.0666666666666667	0.01
CG32281	vDpp.vOptix	3.53	0.113	-0.11	0.0666666666666667	0.01
CG32281	dVsx	2.11	0.113	-0.11	0.0666666666666667	0.01
CG32281	dOptix	1.46	0.113	-0.11	0.0666666666666667	0.01
CG32281	whole_OPC	0.81	0.113	-0.11	0.0666666666666667	0.01
CG32281	vDpp	0.65	0.113	-0.11	0.0666666666666667	0.01
CG32281	dDpp	0	0.113	-0.11	0.0666666666666667	0.01
CG32281	dOptix.dVsx	0	0.113	-0.11	0.0666666666666667	0.01
CG32281	vVsx	0	0.113	-0.11	0.0666666666666667	0.01
CG32281	vVsx.dVsx.dOptix	0	0.113	-0.11	0.0666666666666667	0.01
CG32281	vOptix.vVsx.dVsx	0	0.113	-0.11	0.0666666666666667	0.01
CG32281	vdOptix.vdVsx	-0.3	0.113	-0.11	0.0666666666666667	0.01
CG32281	vOptix	-3.45	0.113	-0.11	0.0666666666666667	0.01
CG32281	Notch	-3.86	0.113	-0.11	0.0666666666666667	0.01
CG32281	vdOptix	-4.09	0.113	-0.11	0.0666666666666667	0.01
CG32281	vdDpp	-4.35	0.113	-0.11	0.0666666666666667	0.01
CG32281	vdDpp.vdOptix	-6	0.113	-0.11	0.0666666666666667	0.01
CG32281	vdVsx	-10.9	0.113	-0.11	0.0666666666666667	0.01
Girdin	dVsx	17.22	0.065	0.13	1	0.92
Girdin	dOptix	15.35	0.065	0.13	1	0.92
Girdin	Notch	7.78	0.065	0.13	1	0.92
Girdin	vOptix.vVsx	1.49	0.065	0.13	1	0.92
Girdin	dDpp.dOptix	0.5	0.065	0.13	1	0.92
Girdin	vdDpp.vdOptix	0.43	0.065	0.13	1	0.92
Girdin	vDpp	0	0.065	0.13	1	0.92
Girdin	dDpp	0	0.065	0.13	1	0.92
Girdin	vdOptix.vdVsx	0	0.065	0.13	1	0.92
Girdin	vVsx	0	0.065	0.13	1	0.92
Girdin	vVsx.dVsx.dOptix	0	0.065	0.13	1	0.92
Girdin	vOptix.vVsx.dVsx	0	0.065	0.13	1	0.92
Girdin	whole_OPC	-0.08	0.065	0.13	1	0.92
Girdin	vdDpp	-0.15	0.065	0.13	1	0.92
Girdin	vDpp.vOptix	-3.08	0.065	0.13	1	0.92
Girdin	vdOptix	-4.86	0.065	0.13	1	0.92
Girdin	dOptix.dVsx	-6.6	0.065	0.13	1	0.92
Girdin	vdVsx	-9.31	0.065	0.13	1	0.92
Girdin	vOptix	-10.03	0.065	0.13	1	0.92
CG14965	vdDpp	12.66	0.053	-0.05	0.53748384988657	0.53
CG14965	vOptix.vVsx	9.23	0.053	-0.05	0.53748384988657	0.53
CG14965	whole_OPC	8	0.053	-0.05	0.53748384988657	0.53
CG14965	dDpp.dOptix	4.78	0.053	-0.05	0.53748384988657	0.53
CG14965	vdVsx	2.5	0.053	-0.05	0.53748384988657	0.53
CG14965	vdDpp.vdOptix	2.25	0.053	-0.05	0.53748384988657	0.53
CG14965	vdOptix.vdVsx	0	0.053	-0.05	0.53748384988657	0.53
CG14965	vVsx	0	0.053	-0.05	0.53748384988657	0.53
CG14965	vVsx.dVsx.dOptix	0	0.053	-0.05	0.53748384988657	0.53
CG14965	vOptix.vVsx.dVsx	0	0.053	-0.05	0.53748384988657	0.53
CG14965	dVsx	-0.64	0.053	-0.05	0.53748384988657	0.53
CG14965	vDpp.vOptix	-1.7	0.053	-0.05	0.53748384988657	0.53
CG14965	dOptix.dVsx	-4.64	0.053	-0.05	0.53748384988657	0.53
CG14965	vdOptix	-5.55	0.053	-0.05	0.53748384988657	0.53
CG14965	dDpp	-6.88	0.053	-0.05	0.53748384988657	0.53
CG14965	vOptix	-6.97	0.053	-0.05	0.53748384988657	0.53
CG14965	Notch	-7.02	0.053	-0.05	0.53748384988657	0.53
CG14965	vDpp	-10.33	0.053	-0.05	0.53748384988657	0.53
CG14965	dOptix	-12.69	0.053	-0.05	0.53748384988657	0.53
CG14966	vDpp	22.94	0.06	-0.14	0.29277002188456	0.39
CG14966	dOptix	13.15	0.06	-0.14	0.29277002188456	0.39
CG14966	vOptix.vVsx	12.67	0.06	-0.14	0.29277002188456	0.39
CG14966	dOptix.dVsx	8.74	0.06	-0.14	0.29277002188456	0.39
CG14966	dDpp.dOptix	8.65	0.06	-0.14	0.29277002188456	0.39
CG14966	dVsx	8.45	0.06	-0.14	0.29277002188456	0.39
CG14966	vdDpp.vdOptix	2.14	0.06	-0.14	0.29277002188456	0.39
CG14966	vdOptix.vdVsx	0	0.06	-0.14	0.29277002188456	0.39
CG14966	vVsx	0	0.06	-0.14	0.29277002188456	0.39
CG14966	vVsx.dVsx.dOptix	0	0.06	-0.14	0.29277002188456	0.39
CG14966	vOptix.vVsx.dVsx	0	0.06	-0.14	0.29277002188456	0.39
CG14966	vdDpp	-3.22	0.06	-0.14	0.29277002188456	0.39
CG14966	vDpp.vOptix	-4.94	0.06	-0.14	0.29277002188456	0.39
CG14966	vdVsx	-5.57	0.06	-0.14	0.29277002188456	0.39
CG14966	Notch	-6.84	0.06	-0.14	0.29277002188456	0.39
CG14966	whole_OPC	-9.87	0.06	-0.14	0.29277002188456	0.39
CG14966	vdOptix	-10.21	0.06	-0.14	0.29277002188456	0.39
CG14966	vOptix	-10.63	0.06	-0.14	0.29277002188456	0.39
CG14966	dDpp	-17.71	0.06	-0.14	0.29277002188456	0.39
gry	dVsx	15.21	0.088	-0.13	0.149071198499986	0.42
gry	dDpp	11.44	0.088	-0.13	0.149071198499986	0.42
gry	dOptix.dVsx	3.84	0.088	-0.13	0.149071198499986	0.42
gry	dDpp.dOptix	3.21	0.088	-0.13	0.149071198499986	0.42
gry	vdDpp.vdOptix	0.01	0.088	-0.13	0.149071198499986	0.42
gry	vDpp	0	0.088	-0.13	0.149071198499986	0.42
gry	vVsx	0	0.088	-0.13	0.149071198499986	0.42
gry	vVsx.dVsx.dOptix	0	0.088	-0.13	0.149071198499986	0.42
gry	vOptix.vVsx.dVsx	0	0.088	-0.13	0.149071198499986	0.42
gry	dOptix	-0.16	0.088	-0.13	0.149071198499986	0.42
gry	vdOptix.vdVsx	-4.09	0.088	-0.13	0.149071198499986	0.42
gry	vdOptix	-5.21	0.088	-0.13	0.149071198499986	0.42
gry	whole_OPC	-6.14	0.088	-0.13	0.149071198499986	0.42
gry	vOptix.vVsx	-9.34	0.088	-0.13	0.149071198499986	0.42
gry	Notch	-10.21	0.088	-0.13	0.149071198499986	0.42
gry	vDpp.vOptix	-11.12	0.088	-0.13	0.149071198499986	0.42
gry	vdDpp	-12.61	0.088	-0.13	0.149071198499986	0.42
gry	vOptix	-14.07	0.088	-0.13	0.149071198499986	0.42
gry	vdVsx	-17.97	0.088	-0.13	0.149071198499986	0.42
CG14967	dDpp.dOptix	20.21	0.054	0.54	1	0.85
CG14967	vDpp.vOptix	4.56	0.054	0.54	1	0.85
CG14967	dOptix.dVsx	2.39	0.054	0.54	1	0.85
CG14967	vdOptix.vdVsx	1.35	0.054	0.54	1	0.85
CG14967	dDpp	0	0.054	0.54	1	0.85
CG14967	vVsx	0	0.054	0.54	1	0.85
CG14967	vVsx.dVsx.dOptix	0	0.054	0.54	1	0.85
CG14967	vOptix.vVsx.dVsx	0	0.054	0.54	1	0.85
CG14967	vDpp	-0.04	0.054	0.54	1	0.85
CG14967	whole_OPC	-2.46	0.054	0.54	1	0.85
CG14967	dOptix	-3.26	0.054	0.54	1	0.85
CG14967	vdDpp.vdOptix	-3.26	0.054	0.54	1	0.85
CG14967	vdOptix	-3.94	0.054	0.54	1	0.85
CG14967	Notch	-4.52	0.054	0.54	1	0.85
CG14967	dVsx	-6.79	0.054	0.54	1	0.85
CG14967	vOptix	-10.47	0.054	0.54	1	0.85
CG14967	vdDpp	-10.64	0.054	0.54	1	0.85
CG14967	vdVsx	-14.59	0.054	0.54	1	0.85
CG14967	vOptix.vVsx	-16.62	0.054	0.54	1	0.85
PIG-C	vDpp.vOptix	11.68	0.116	-0.22	0.0975900072948533	0.08
PIG-C	vdVsx	5.05	0.116	-0.22	0.0975900072948533	0.08
PIG-C	vdOptix	4.95	0.116	-0.22	0.0975900072948533	0.08
PIG-C	vdDpp.vdOptix	4.36	0.116	-0.22	0.0975900072948533	0.08
PIG-C	dVsx	3.62	0.116	-0.22	0.0975900072948533	0.08
PIG-C	whole_OPC	0.4	0.116	-0.22	0.0975900072948533	0.08
PIG-C	dOptix	0.34	0.116	-0.22	0.0975900072948533	0.08
PIG-C	dDpp	0	0.116	-0.22	0.0975900072948533	0.08
PIG-C	vVsx	0	0.116	-0.22	0.0975900072948533	0.08
PIG-C	vVsx.dVsx.dOptix	0	0.116	-0.22	0.0975900072948533	0.08
PIG-C	vOptix.vVsx.dVsx	0	0.116	-0.22	0.0975900072948533	0.08
PIG-C	vOptix.vVsx	-1.94	0.116	-0.22	0.0975900072948533	0.08
PIG-C	vdOptix.vdVsx	-2.46	0.116	-0.22	0.0975900072948533	0.08
PIG-C	vOptix	-3.11	0.116	-0.22	0.0975900072948533	0.08
PIG-C	vdDpp	-4.92	0.116	-0.22	0.0975900072948533	0.08
PIG-C	dOptix.dVsx	-5.03	0.116	-0.22	0.0975900072948533	0.08
PIG-C	vDpp	-6.8	0.116	-0.22	0.0975900072948533	0.08
PIG-C	Notch	-8.04	0.116	-0.22	0.0975900072948533	0.08
PIG-C	dDpp.dOptix	-13.86	0.116	-0.22	0.0975900072948533	0.08
Strip	dDpp	7.64	0.126	-0.09	0.218217890235992	0.34
Strip	Notch	5.44	0.126	-0.09	0.218217890235992	0.34
Strip	vDpp.vOptix	3.19	0.126	-0.09	0.218217890235992	0.34
Strip	dVsx	0.21	0.126	-0.09	0.218217890235992	0.34
Strip	vdOptix.vdVsx	0	0.126	-0.09	0.218217890235992	0.34
Strip	vVsx	0	0.126	-0.09	0.218217890235992	0.34
Strip	vVsx.dVsx.dOptix	0	0.126	-0.09	0.218217890235992	0.34
Strip	vOptix.vVsx.dVsx	0	0.126	-0.09	0.218217890235992	0.34
Strip	vOptix	0	0.126	-0.09	0.218217890235992	0.34
Strip	dOptix.dVsx	-0.1	0.126	-0.09	0.218217890235992	0.34
Strip	vdDpp.vdOptix	-1.13	0.126	-0.09	0.218217890235992	0.34
Strip	vdOptix	-1.4	0.126	-0.09	0.218217890235992	0.34
Strip	vOptix.vVsx	-2.77	0.126	-0.09	0.218217890235992	0.34
Strip	vdDpp	-3.54	0.126	-0.09	0.218217890235992	0.34
Strip	vDpp	-4.88	0.126	-0.09	0.218217890235992	0.34
Strip	vdVsx	-7	0.126	-0.09	0.218217890235992	0.34
Strip	dDpp.dOptix	-10.88	0.126	-0.09	0.218217890235992	0.34
Strip	whole_OPC	-11.9	0.126	-0.09	0.218217890235992	0.34
Strip	dOptix	-13.27	0.126	-0.09	0.218217890235992	0.34
CG12012	Notch	16.24	0.111	0.01	0.2	0.38
CG12012	vDpp	6.67	0.111	0.01	0.2	0.38
CG12012	whole_OPC	6.22	0.111	0.01	0.2	0.38
CG12012	vdDpp.vdOptix	3.89	0.111	0.01	0.2	0.38
CG12012	vDpp.vOptix	3.25	0.111	0.01	0.2	0.38
CG12012	vOptix.vVsx	3.05	0.111	0.01	0.2	0.38
CG12012	dVsx	2.81	0.111	0.01	0.2	0.38
CG12012	dDpp.dOptix	1.84	0.111	0.01	0.2	0.38
CG12012	vdOptix.vdVsx	0.62	0.111	0.01	0.2	0.38
CG12012	dDpp	0	0.111	0.01	0.2	0.38
CG12012	vVsx	0	0.111	0.01	0.2	0.38
CG12012	vVsx.dVsx.dOptix	0	0.111	0.01	0.2	0.38
CG12012	vOptix.vVsx.dVsx	0	0.111	0.01	0.2	0.38
CG12012	dOptix	-1.5	0.111	0.01	0.2	0.38
CG12012	vOptix	-2.21	0.111	0.01	0.2	0.38
CG12012	vdDpp	-4.79	0.111	0.01	0.2	0.38
CG12012	vdOptix	-5.55	0.111	0.01	0.2	0.38
CG12012	vdVsx	-9.61	0.111	0.01	0.2	0.38
CG12012	dOptix.dVsx	-11.83	0.111	0.01	0.2	0.38
sty	whole_OPC	28.31	0.479	0.64	0.712525303194425	0.37
sty	Notch	21.42	0.479	0.64	0.712525303194425	0.37
sty	vdDpp.vdOptix	11.44	0.479	0.64	0.712525303194425	0.37
sty	vDpp.vOptix	9.04	0.479	0.64	0.712525303194425	0.37
sty	dVsx	5.1	0.479	0.64	0.712525303194425	0.37
sty	vdDpp	5.03	0.479	0.64	0.712525303194425	0.37
sty	dOptix	4.19	0.479	0.64	0.712525303194425	0.37
sty	vdOptix.vdVsx	4.04	0.479	0.64	0.712525303194425	0.37
sty	vOptix.vVsx	3.53	0.479	0.64	0.712525303194425	0.37
sty	vOptix	2.4	0.479	0.64	0.712525303194425	0.37
sty	vdOptix	1.14	0.479	0.64	0.712525303194425	0.37
sty	vVsx	0	0.479	0.64	0.712525303194425	0.37
sty	vVsx.dVsx.dOptix	0	0.479	0.64	0.712525303194425	0.37
sty	vOptix.vVsx.dVsx	0	0.479	0.64	0.712525303194425	0.37
sty	vDpp	-0.53	0.479	0.64	0.712525303194425	0.37
sty	dOptix.dVsx	-3.56	0.479	0.64	0.712525303194425	0.37
sty	dDpp.dOptix	-6.39	0.479	0.64	0.712525303194425	0.37
sty	vdVsx	-8.16	0.479	0.64	0.712525303194425	0.37
sty	dDpp	-17.28	0.479	0.64	0.712525303194425	0.37
CycJ	dOptix	10.86	0.122	0.44	0.683130051063973	0.82
CycJ	vDpp.vOptix	4.22	0.122	0.44	0.683130051063973	0.82
CycJ	Notch	3.21	0.122	0.44	0.683130051063973	0.82
CycJ	vdOptix.vdVsx	1.7	0.122	0.44	0.683130051063973	0.82
CycJ	dDpp	0.69	0.122	0.44	0.683130051063973	0.82
CycJ	dVsx	0.45	0.122	0.44	0.683130051063973	0.82
CycJ	vdDpp	0.2	0.122	0.44	0.683130051063973	0.82
CycJ	vVsx	0	0.122	0.44	0.683130051063973	0.82
CycJ	vVsx.dVsx.dOptix	0	0.122	0.44	0.683130051063973	0.82
CycJ	vOptix.vVsx.dVsx	0	0.122	0.44	0.683130051063973	0.82
CycJ	vDpp	-0.81	0.122	0.44	0.683130051063973	0.82
CycJ	vOptix.vVsx	-1.42	0.122	0.44	0.683130051063973	0.82
CycJ	vdOptix	-2.11	0.122	0.44	0.683130051063973	0.82
CycJ	dOptix.dVsx	-3.06	0.122	0.44	0.683130051063973	0.82
CycJ	vdDpp.vdOptix	-3.38	0.122	0.44	0.683130051063973	0.82
CycJ	vOptix	-4.5	0.122	0.44	0.683130051063973	0.82
CycJ	whole_OPC	-5.04	0.122	0.44	0.683130051063973	0.82
CycJ	vdVsx	-7.32	0.122	0.44	0.683130051063973	0.82
CycJ	dDpp.dOptix	-12.06	0.122	0.44	0.683130051063973	0.82
CG14971	Notch	9.99	0.093	-0.06	0.0975900072948533	0.02
CG14971	whole_OPC	5.46	0.093	-0.06	0.0975900072948533	0.02
CG14971	vOptix.vVsx	5.39	0.093	-0.06	0.0975900072948533	0.02
CG14971	vdOptix.vdVsx	4.17	0.093	-0.06	0.0975900072948533	0.02
CG14971	dOptix.dVsx	2	0.093	-0.06	0.0975900072948533	0.02
CG14971	vVsx	0	0.093	-0.06	0.0975900072948533	0.02
CG14971	vVsx.dVsx.dOptix	0	0.093	-0.06	0.0975900072948533	0.02
CG14971	vOptix.vVsx.dVsx	0	0.093	-0.06	0.0975900072948533	0.02
CG14971	vdVsx	-0.45	0.093	-0.06	0.0975900072948533	0.02
CG14971	vOptix	-1.03	0.093	-0.06	0.0975900072948533	0.02
CG14971	vdDpp	-4.09	0.093	-0.06	0.0975900072948533	0.02
CG14971	vdOptix	-4.38	0.093	-0.06	0.0975900072948533	0.02
CG14971	dDpp	-6.67	0.093	-0.06	0.0975900072948533	0.02
CG14971	dDpp.dOptix	-7.15	0.093	-0.06	0.0975900072948533	0.02
CG14971	dOptix	-7.41	0.093	-0.06	0.0975900072948533	0.02
CG14971	vdDpp.vdOptix	-12.09	0.093	-0.06	0.0975900072948533	0.02
CG14971	vDpp	-13.52	0.093	-0.06	0.0975900072948533	0.02
CG14971	vDpp.vOptix	-13.9	0.093	-0.06	0.0975900072948533	0.02
CG14971	dVsx	-15.63	0.093	-0.06	0.0975900072948533	0.02
CG42324	vOptix.vVsx	13.33	0.266	0.06	0.149071198499986	0.51
CG42324	vDpp	1.43	0.266	0.06	0.149071198499986	0.51
CG42324	dOptix	0.97	0.266	0.06	0.149071198499986	0.51
CG42324	vVsx	0	0.266	0.06	0.149071198499986	0.51
CG42324	dVsx	0	0.266	0.06	0.149071198499986	0.51
CG42324	vVsx.dVsx.dOptix	0	0.266	0.06	0.149071198499986	0.51
CG42324	vOptix.vVsx.dVsx	0	0.266	0.06	0.149071198499986	0.51
CG42324	vDpp.vOptix	-5.04	0.266	0.06	0.149071198499986	0.51
CG42324	dOptix.dVsx	-5.04	0.266	0.06	0.149071198499986	0.51
CG42324	dDpp.dOptix	-5.59	0.266	0.06	0.149071198499986	0.51
CG42324	Notch	-6.55	0.266	0.06	0.149071198499986	0.51
CG42324	vdOptix.vdVsx	-7.12	0.266	0.06	0.149071198499986	0.51
CG42324	vdVsx	-9.33	0.266	0.06	0.149071198499986	0.51
CG42324	vdDpp.vdOptix	-9.54	0.266	0.06	0.149071198499986	0.51
CG42324	whole_OPC	-10.41	0.266	0.06	0.149071198499986	0.51
CG42324	vdDpp	-10.6	0.266	0.06	0.149071198499986	0.51
CG42324	vOptix	-10.92	0.266	0.06	0.149071198499986	0.51
CG42324	vdOptix	-12.02	0.266	0.06	0.149071198499986	0.51
CG42324	dDpp	-22.54	0.266	0.06	0.149071198499986	0.51
ntc	vDpp	6.91	0.08	-0.21	0.382970843102535	0.58
ntc	vdVsx	5.74	0.08	-0.21	0.382970843102535	0.58
ntc	whole_OPC	3.43	0.08	-0.21	0.382970843102535	0.58
ntc	vdDpp.vdOptix	0.48	0.08	-0.21	0.382970843102535	0.58
ntc	dDpp	0	0.08	-0.21	0.382970843102535	0.58
ntc	vVsx	0	0.08	-0.21	0.382970843102535	0.58
ntc	vVsx.dVsx.dOptix	0	0.08	-0.21	0.382970843102535	0.58
ntc	vOptix.vVsx.dVsx	0	0.08	-0.21	0.382970843102535	0.58
ntc	dOptix	-2.03	0.08	-0.21	0.382970843102535	0.58
ntc	vOptix.vVsx	-2.09	0.08	-0.21	0.382970843102535	0.58
ntc	vdOptix.vdVsx	-3.76	0.08	-0.21	0.382970843102535	0.58
ntc	vOptix	-3.81	0.08	-0.21	0.382970843102535	0.58
ntc	Notch	-3.94	0.08	-0.21	0.382970843102535	0.58
ntc	vdDpp	-8.96	0.08	-0.21	0.382970843102535	0.58
ntc	vdOptix	-9.83	0.08	-0.21	0.382970843102535	0.58
ntc	dOptix.dVsx	-9.97	0.08	-0.21	0.382970843102535	0.58
ntc	vDpp.vOptix	-10.9	0.08	-0.21	0.382970843102535	0.58
ntc	dDpp.dOptix	-12.95	0.08	-0.21	0.382970843102535	0.58
ntc	dVsx	-13.64	0.08	-0.21	0.382970843102535	0.58
IntS10	dOptix.dVsx	8.42	0.104	-0.14	-0.149071198499986	0.92
IntS10	dDpp.dOptix	5.3	0.104	-0.14	-0.149071198499986	0.92
IntS10	vDpp	0	0.104	-0.14	-0.149071198499986	0.92
IntS10	vdDpp.vdOptix	0	0.104	-0.14	-0.149071198499986	0.92
IntS10	vVsx	0	0.104	-0.14	-0.149071198499986	0.92
IntS10	vVsx.dVsx.dOptix	0	0.104	-0.14	-0.149071198499986	0.92
IntS10	vOptix.vVsx.dVsx	0	0.104	-0.14	-0.149071198499986	0.92
IntS10	Notch	-0.71	0.104	-0.14	-0.149071198499986	0.92
IntS10	vdOptix.vdVsx	-1.77	0.104	-0.14	-0.149071198499986	0.92
IntS10	dDpp	-2.67	0.104	-0.14	-0.149071198499986	0.92
IntS10	vDpp.vOptix	-4.65	0.104	-0.14	-0.149071198499986	0.92
IntS10	vdVsx	-6.2	0.104	-0.14	-0.149071198499986	0.92
IntS10	dOptix	-7.53	0.104	-0.14	-0.149071198499986	0.92
IntS10	vdDpp	-8.53	0.104	-0.14	-0.149071198499986	0.92
IntS10	vdOptix	-8.8	0.104	-0.14	-0.149071198499986	0.92
IntS10	dVsx	-8.89	0.104	-0.14	-0.149071198499986	0.92
IntS10	vOptix.vVsx	-10.27	0.104	-0.14	-0.149071198499986	0.92
IntS10	vOptix	-10.9	0.104	-0.14	-0.149071198499986	0.92
IntS10	whole_OPC	-11.04	0.104	-0.14	-0.149071198499986	0.92
CG12006	vdDpp	23.8	0.286	-0.05	0.227710017021324	0.5
CG12006	vdVsx	16.37	0.286	-0.05	0.227710017021324	0.5
CG12006	Notch	13.03	0.286	-0.05	0.227710017021324	0.5
CG12006	dOptix	8.41	0.286	-0.05	0.227710017021324	0.5
CG12006	dDpp	6.03	0.286	-0.05	0.227710017021324	0.5
CG12006	vDpp.vOptix	4.39	0.286	-0.05	0.227710017021324	0.5
CG12006	dDpp.dOptix	3.6	0.286	-0.05	0.227710017021324	0.5
CG12006	vdDpp.vdOptix	2.22	0.286	-0.05	0.227710017021324	0.5
CG12006	dOptix.dVsx	1.97	0.286	-0.05	0.227710017021324	0.5
CG12006	vDpp	0	0.286	-0.05	0.227710017021324	0.5
CG12006	vVsx	0	0.286	-0.05	0.227710017021324	0.5
CG12006	vVsx.dVsx.dOptix	0	0.286	-0.05	0.227710017021324	0.5
CG12006	vOptix.vVsx.dVsx	0	0.286	-0.05	0.227710017021324	0.5
CG12006	vdOptix.vdVsx	-0.26	0.286	-0.05	0.227710017021324	0.5
CG12006	vOptix.vVsx	-0.29	0.286	-0.05	0.227710017021324	0.5
CG12006	vdOptix	-1.36	0.286	-0.05	0.227710017021324	0.5
CG12006	vOptix	-3.74	0.286	-0.05	0.227710017021324	0.5
CG12006	whole_OPC	-3.92	0.286	-0.05	0.227710017021324	0.5
CG12006	dVsx	-4.98	0.286	-0.05	0.227710017021324	0.5
Awh	Notch	6.88	0.153	-0.09	0.227710017021324	0.02
Awh	dDpp	0.96	0.153	-0.09	0.227710017021324	0.02
Awh	vDpp	0.43	0.153	-0.09	0.227710017021324	0.02
Awh	vOptix.vVsx	0	0.153	-0.09	0.227710017021324	0.02
Awh	vVsx	0	0.153	-0.09	0.227710017021324	0.02
Awh	vVsx.dVsx.dOptix	0	0.153	-0.09	0.227710017021324	0.02
Awh	vOptix.vVsx.dVsx	0	0.153	-0.09	0.227710017021324	0.02
Awh	vdDpp	-0.19	0.153	-0.09	0.227710017021324	0.02
Awh	vdDpp.vdOptix	-0.58	0.153	-0.09	0.227710017021324	0.02
Awh	whole_OPC	-1	0.153	-0.09	0.227710017021324	0.02
Awh	dVsx	-1.02	0.153	-0.09	0.227710017021324	0.02
Awh	dOptix.dVsx	-1.5	0.153	-0.09	0.227710017021324	0.02
Awh	vdOptix.vdVsx	-1.96	0.153	-0.09	0.227710017021324	0.02
Awh	dOptix	-2.07	0.153	-0.09	0.227710017021324	0.02
Awh	vDpp.vOptix	-2.07	0.153	-0.09	0.227710017021324	0.02
Awh	dDpp.dOptix	-2.25	0.153	-0.09	0.227710017021324	0.02
Awh	vdVsx	-4.01	0.153	-0.09	0.227710017021324	0.02
Awh	vdOptix	-5.08	0.153	-0.09	0.227710017021324	0.02
Awh	vOptix	-7.55	0.153	-0.09	0.227710017021324	0.02
Ccz1	vdDpp	29.84	0.137	-0.18	-0.0666666666666667	0.54
Ccz1	Notch	14.01	0.137	-0.18	-0.0666666666666667	0.54
Ccz1	dOptix.dVsx	10.32	0.137	-0.18	-0.0666666666666667	0.54
Ccz1	whole_OPC	9.7	0.137	-0.18	-0.0666666666666667	0.54
Ccz1	dOptix	8.37	0.137	-0.18	-0.0666666666666667	0.54
Ccz1	vdDpp.vdOptix	8.26	0.137	-0.18	-0.0666666666666667	0.54
Ccz1	dDpp.dOptix	7.28	0.137	-0.18	-0.0666666666666667	0.54
Ccz1	vdOptix	4.16	0.137	-0.18	-0.0666666666666667	0.54
Ccz1	dDpp	0	0.137	-0.18	-0.0666666666666667	0.54
Ccz1	vOptix.vVsx	0	0.137	-0.18	-0.0666666666666667	0.54
Ccz1	vVsx	0	0.137	-0.18	-0.0666666666666667	0.54
Ccz1	vVsx.dVsx.dOptix	0	0.137	-0.18	-0.0666666666666667	0.54
Ccz1	vOptix.vVsx.dVsx	0	0.137	-0.18	-0.0666666666666667	0.54
Ccz1	vdVsx	-0.46	0.137	-0.18	-0.0666666666666667	0.54
Ccz1	vOptix	-0.68	0.137	-0.18	-0.0666666666666667	0.54
Ccz1	vdOptix.vdVsx	-1.99	0.137	-0.18	-0.0666666666666667	0.54
Ccz1	dVsx	-4.93	0.137	-0.18	-0.0666666666666667	0.54
Ccz1	vDpp	-6.68	0.137	-0.18	-0.0666666666666667	0.54
Ccz1	vDpp.vOptix	-8.38	0.137	-0.18	-0.0666666666666667	0.54
ida	vdOptix	11.88	0.101	0.04	0.289414380708153	0.45
ida	vdDpp.vdOptix	9.36	0.101	0.04	0.289414380708153	0.45
ida	vDpp.vOptix	8.8	0.101	0.04	0.289414380708153	0.45
ida	vOptix.vVsx	5.21	0.101	0.04	0.289414380708153	0.45
ida	Notch	3.21	0.101	0.04	0.289414380708153	0.45
ida	dOptix	2.54	0.101	0.04	0.289414380708153	0.45
ida	dVsx	1.1	0.101	0.04	0.289414380708153	0.45
ida	dOptix.dVsx	0.76	0.101	0.04	0.289414380708153	0.45
ida	vDpp	0	0.101	0.04	0.289414380708153	0.45
ida	dDpp	0	0.101	0.04	0.289414380708153	0.45
ida	vVsx	0	0.101	0.04	0.289414380708153	0.45
ida	vVsx.dVsx.dOptix	0	0.101	0.04	0.289414380708153	0.45
ida	vOptix.vVsx.dVsx	0	0.101	0.04	0.289414380708153	0.45
ida	vdVsx	-1.98	0.101	0.04	0.289414380708153	0.45
ida	vdDpp	-2.74	0.101	0.04	0.289414380708153	0.45
ida	whole_OPC	-2.96	0.101	0.04	0.289414380708153	0.45
ida	vdOptix.vdVsx	-4.89	0.101	0.04	0.289414380708153	0.45
ida	vOptix	-7.4	0.101	0.04	0.289414380708153	0.45
ida	dDpp.dOptix	-10.34	0.101	0.04	0.289414380708153	0.45
Eip63F-1	Notch	5.27	0.268	-0.37	0.181568259800641	0.08
Eip63F-1	vdVsx	4.36	0.268	-0.37	0.181568259800641	0.08
Eip63F-1	vdDpp.vdOptix	4.13	0.268	-0.37	0.181568259800641	0.08
Eip63F-1	dOptix.dVsx	3.11	0.268	-0.37	0.181568259800641	0.08
Eip63F-1	dDpp	2.84	0.268	-0.37	0.181568259800641	0.08
Eip63F-1	dDpp.dOptix	1.18	0.268	-0.37	0.181568259800641	0.08
Eip63F-1	vDpp.vOptix	0.27	0.268	-0.37	0.181568259800641	0.08
Eip63F-1	dOptix	0.06	0.268	-0.37	0.181568259800641	0.08
Eip63F-1	vVsx	0	0.268	-0.37	0.181568259800641	0.08
Eip63F-1	vVsx.dVsx.dOptix	0	0.268	-0.37	0.181568259800641	0.08
Eip63F-1	vOptix.vVsx.dVsx	0	0.268	-0.37	0.181568259800641	0.08
Eip63F-1	vdOptix	-0.62	0.268	-0.37	0.181568259800641	0.08
Eip63F-1	vdDpp	-1.78	0.268	-0.37	0.181568259800641	0.08
Eip63F-1	dVsx	-1.88	0.268	-0.37	0.181568259800641	0.08
Eip63F-1	vDpp	-2.04	0.268	-0.37	0.181568259800641	0.08
Eip63F-1	vdOptix.vdVsx	-2.13	0.268	-0.37	0.181568259800641	0.08
Eip63F-1	vOptix.vVsx	-3	0.268	-0.37	0.181568259800641	0.08
Eip63F-1	whole_OPC	-3.5	0.268	-0.37	0.181568259800641	0.08
Eip63F-1	vOptix	-5.1	0.268	-0.37	0.181568259800641	0.08
CG10866	dVsx	12.92	0.118	0.38	0.218217890235992	0.59
CG10866	vdDpp.vdOptix	5.15	0.118	0.38	0.218217890235992	0.59
CG10866	whole_OPC	3.46	0.118	0.38	0.218217890235992	0.59
CG10866	vDpp	0	0.118	0.38	0.218217890235992	0.59
CG10866	dDpp	0	0.118	0.38	0.218217890235992	0.59
CG10866	vVsx	0	0.118	0.38	0.218217890235992	0.59
CG10866	vVsx.dVsx.dOptix	0	0.118	0.38	0.218217890235992	0.59
CG10866	vOptix.vVsx.dVsx	0	0.118	0.38	0.218217890235992	0.59
CG10866	vOptix	-0.65	0.118	0.38	0.218217890235992	0.59
CG10866	vdOptix.vdVsx	-1.8	0.118	0.38	0.218217890235992	0.59
CG10866	dOptix	-3.23	0.118	0.38	0.218217890235992	0.59
CG10866	vOptix.vVsx	-4.8	0.118	0.38	0.218217890235992	0.59
CG10866	Notch	-4.81	0.118	0.38	0.218217890235992	0.59
CG10866	vdOptix	-4.82	0.118	0.38	0.218217890235992	0.59
CG10866	dDpp.dOptix	-6.54	0.118	0.38	0.218217890235992	0.59
CG10866	dOptix.dVsx	-9.92	0.118	0.38	0.218217890235992	0.59
CG10866	vdDpp	-12	0.118	0.38	0.218217890235992	0.59
CG10866	vDpp.vOptix	-13.53	0.118	0.38	0.218217890235992	0.59
CG10866	vdVsx	-15.04	0.118	0.38	0.218217890235992	0.59
CG10863	dOptix.dVsx	14.17	0.092	-0.1	0.174077655955698	0.55
CG10863	vOptix.vVsx	7.68	0.092	-0.1	0.174077655955698	0.55
CG10863	vDpp	6.72	0.092	-0.1	0.174077655955698	0.55
CG10863	whole_OPC	4.97	0.092	-0.1	0.174077655955698	0.55
CG10863	vdOptix.vdVsx	3.76	0.092	-0.1	0.174077655955698	0.55
CG10863	vdDpp	1.79	0.092	-0.1	0.174077655955698	0.55
CG10863	Notch	1.41	0.092	-0.1	0.174077655955698	0.55
CG10863	dOptix	0.12	0.092	-0.1	0.174077655955698	0.55
CG10863	vVsx	0	0.092	-0.1	0.174077655955698	0.55
CG10863	vVsx.dVsx.dOptix	0	0.092	-0.1	0.174077655955698	0.55
CG10863	vOptix.vVsx.dVsx	0	0.092	-0.1	0.174077655955698	0.55
CG10863	vDpp.vOptix	-0.16	0.092	-0.1	0.174077655955698	0.55
CG10863	dVsx	-1.29	0.092	-0.1	0.174077655955698	0.55
CG10863	vdVsx	-1.7	0.092	-0.1	0.174077655955698	0.55
CG10863	dDpp.dOptix	-5.14	0.092	-0.1	0.174077655955698	0.55
CG10863	vdDpp.vdOptix	-10.15	0.092	-0.1	0.174077655955698	0.55
CG10863	vOptix	-11.18	0.092	-0.1	0.174077655955698	0.55
CG10863	dDpp	-13.12	0.092	-0.1	0.174077655955698	0.55
CG10863	vdOptix	-16.4	0.092	-0.1	0.174077655955698	0.55
CG14985	vDpp.vOptix	3.1	0.049	0.05	0.149071198499986	0.14
CG14985	vVsx	0	0.049	0.05	0.149071198499986	0.14
CG14985	vVsx.dVsx.dOptix	0	0.049	0.05	0.149071198499986	0.14
CG14985	vOptix.vVsx.dVsx	0	0.049	0.05	0.149071198499986	0.14
CG14985	dDpp.dOptix	-0.03	0.049	0.05	0.149071198499986	0.14
CG14985	vDpp	-0.84	0.049	0.05	0.149071198499986	0.14
CG14985	vdDpp	-1.63	0.049	0.05	0.149071198499986	0.14
CG14985	vdVsx	-2.51	0.049	0.05	0.149071198499986	0.14
CG14985	whole_OPC	-3.81	0.049	0.05	0.149071198499986	0.14
CG14985	dOptix.dVsx	-4.59	0.049	0.05	0.149071198499986	0.14
CG14985	dVsx	-4.91	0.049	0.05	0.149071198499986	0.14
CG14985	vOptix	-5.74	0.049	0.05	0.149071198499986	0.14
CG14985	Notch	-5.74	0.049	0.05	0.149071198499986	0.14
CG14985	vdOptix	-8.56	0.049	0.05	0.149071198499986	0.14
CG14985	vdOptix.vdVsx	-8.8	0.049	0.05	0.149071198499986	0.14
CG14985	vdDpp.vdOptix	-9.04	0.049	0.05	0.149071198499986	0.14
CG14985	dOptix	-9.3	0.049	0.05	0.149071198499986	0.14
CG14985	dDpp	-9.43	0.049	0.05	0.149071198499986	0.14
CG14985	vOptix.vVsx	-11.32	0.049	0.05	0.149071198499986	0.14
Gad1	dVsx	23.04	0.511	0.32	0.480384461415261	0.12
Gad1	vdVsx	7.62	0.511	0.32	0.480384461415261	0.12
Gad1	Notch	5.41	0.511	0.32	0.480384461415261	0.12
Gad1	vdOptix	5.11	0.511	0.32	0.480384461415261	0.12
Gad1	vOptix	2.07	0.511	0.32	0.480384461415261	0.12
Gad1	whole_OPC	1.6	0.511	0.32	0.480384461415261	0.12
Gad1	vDpp.vOptix	0.71	0.511	0.32	0.480384461415261	0.12
Gad1	dOptix.dVsx	0.39	0.511	0.32	0.480384461415261	0.12
Gad1	dDpp	0	0.511	0.32	0.480384461415261	0.12
Gad1	vVsx	0	0.511	0.32	0.480384461415261	0.12
Gad1	vVsx.dVsx.dOptix	0	0.511	0.32	0.480384461415261	0.12
Gad1	vOptix.vVsx.dVsx	0	0.511	0.32	0.480384461415261	0.12
Gad1	dOptix	-0.66	0.511	0.32	0.480384461415261	0.12
Gad1	vOptix.vVsx	-1.16	0.511	0.32	0.480384461415261	0.12
Gad1	vDpp	-1.58	0.511	0.32	0.480384461415261	0.12
Gad1	vdOptix.vdVsx	-2.21	0.511	0.32	0.480384461415261	0.12
Gad1	vdDpp	-4.49	0.511	0.32	0.480384461415261	0.12
Gad1	dDpp.dOptix	-9.38	0.511	0.32	0.480384461415261	0.12
Gad1	vdDpp.vdOptix	-9.49	0.511	0.32	0.480384461415261	0.12
CG14989	Notch	30.34	1.408	0.31	0.447213595499958	0.16
CG14989	dDpp.dOptix	25.85	1.408	0.31	0.447213595499958	0.16
CG14989	dDpp	16.51	1.408	0.31	0.447213595499958	0.16
CG14989	vdOptix	10.17	1.408	0.31	0.447213595499958	0.16
CG14989	dOptix.dVsx	9.25	1.408	0.31	0.447213595499958	0.16
CG14989	whole_OPC	9.13	1.408	0.31	0.447213595499958	0.16
CG14989	dVsx	3.7	1.408	0.31	0.447213595499958	0.16
CG14989	vdOptix.vdVsx	2.74	1.408	0.31	0.447213595499958	0.16
CG14989	dOptix	2	1.408	0.31	0.447213595499958	0.16
CG14989	vOptix.vVsx	1.94	1.408	0.31	0.447213595499958	0.16
CG14989	vOptix	0.65	1.408	0.31	0.447213595499958	0.16
CG14989	vDpp	0	1.408	0.31	0.447213595499958	0.16
CG14989	vdDpp.vdOptix	0	1.408	0.31	0.447213595499958	0.16
CG14989	vVsx	0	1.408	0.31	0.447213595499958	0.16
CG14989	vVsx.dVsx.dOptix	0	1.408	0.31	0.447213595499958	0.16
CG14989	vOptix.vVsx.dVsx	0	1.408	0.31	0.447213595499958	0.16
CG14989	vDpp.vOptix	-0.25	1.408	0.31	0.447213595499958	0.16
CG14989	vdDpp	-2.32	1.408	0.31	0.447213595499958	0.16
CG14989	vdVsx	-5.94	1.408	0.31	0.447213595499958	0.16
CG14995	Notch	22.91	0.142	-0.04	0.124034734589208	0.09
CG14995	dVsx	22.84	0.142	-0.04	0.124034734589208	0.09
CG14995	vdVsx	10.39	0.142	-0.04	0.124034734589208	0.09
CG14995	dOptix	9.3	0.142	-0.04	0.124034734589208	0.09
CG14995	dOptix.dVsx	5.32	0.142	-0.04	0.124034734589208	0.09
CG14995	dDpp	4.79	0.142	-0.04	0.124034734589208	0.09
CG14995	vDpp	4.01	0.142	-0.04	0.124034734589208	0.09
CG14995	vVsx	0	0.142	-0.04	0.124034734589208	0.09
CG14995	vVsx.dVsx.dOptix	0	0.142	-0.04	0.124034734589208	0.09
CG14995	vOptix.vVsx.dVsx	0	0.142	-0.04	0.124034734589208	0.09
CG14995	whole_OPC	-0.63	0.142	-0.04	0.124034734589208	0.09
CG14995	vdOptix	-1.62	0.142	-0.04	0.124034734589208	0.09
CG14995	vdOptix.vdVsx	-2.91	0.142	-0.04	0.124034734589208	0.09
CG14995	dDpp.dOptix	-5.76	0.142	-0.04	0.124034734589208	0.09
CG14995	vDpp.vOptix	-5.94	0.142	-0.04	0.124034734589208	0.09
CG14995	vOptix	-8.82	0.142	-0.04	0.124034734589208	0.09
CG14995	vdDpp.vdOptix	-9.06	0.142	-0.04	0.124034734589208	0.09
CG14995	vOptix.vVsx	-11.76	0.142	-0.04	0.124034734589208	0.09
CG14995	vdDpp	-14.97	0.142	-0.04	0.124034734589208	0.09
Fit1	Notch	7.63	0.079	-0.02	0.2	0.36
Fit1	dOptix.dVsx	6.18	0.079	-0.02	0.2	0.36
Fit1	dOptix	3.71	0.079	-0.02	0.2	0.36
Fit1	vdVsx	3.21	0.079	-0.02	0.2	0.36
Fit1	vdOptix	2.46	0.079	-0.02	0.2	0.36
Fit1	vdDpp	2.07	0.079	-0.02	0.2	0.36
Fit1	vVsx	0	0.079	-0.02	0.2	0.36
Fit1	vVsx.dVsx.dOptix	0	0.079	-0.02	0.2	0.36
Fit1	vOptix.vVsx.dVsx	0	0.079	-0.02	0.2	0.36
Fit1	dVsx	-0.57	0.079	-0.02	0.2	0.36
Fit1	vdOptix.vdVsx	-1.1	0.079	-0.02	0.2	0.36
Fit1	whole_OPC	-2.07	0.079	-0.02	0.2	0.36
Fit1	vDpp	-2.32	0.079	-0.02	0.2	0.36
Fit1	vOptix.vVsx	-2.52	0.079	-0.02	0.2	0.36
Fit1	vDpp.vOptix	-2.78	0.079	-0.02	0.2	0.36
Fit1	dDpp.dOptix	-6.74	0.079	-0.02	0.2	0.36
Fit1	dDpp	-7.22	0.079	-0.02	0.2	0.36
Fit1	vOptix	-7.52	0.079	-0.02	0.2	0.36
Fit1	vdDpp.vdOptix	-10.86	0.079	-0.02	0.2	0.36
Ack	whole_OPC	25.75	0.077	0.1	0.174077655955698	0.25
Ack	dVsx	22.83	0.077	0.1	0.174077655955698	0.25
Ack	dDpp.dOptix	11.78	0.077	0.1	0.174077655955698	0.25
Ack	dOptix.dVsx	8.7	0.077	0.1	0.174077655955698	0.25
Ack	vDpp.vOptix	4.39	0.077	0.1	0.174077655955698	0.25
Ack	Notch	3.13	0.077	0.1	0.174077655955698	0.25
Ack	vdVsx	0.32	0.077	0.1	0.174077655955698	0.25
Ack	vDpp	0	0.077	0.1	0.174077655955698	0.25
Ack	vVsx	0	0.077	0.1	0.174077655955698	0.25
Ack	vVsx.dVsx.dOptix	0	0.077	0.1	0.174077655955698	0.25
Ack	vOptix.vVsx.dVsx	0	0.077	0.1	0.174077655955698	0.25
Ack	vdOptix	-1.32	0.077	0.1	0.174077655955698	0.25
Ack	vdOptix.vdVsx	-4.26	0.077	0.1	0.174077655955698	0.25
Ack	vOptix	-4.3	0.077	0.1	0.174077655955698	0.25
Ack	dOptix	-5.65	0.077	0.1	0.174077655955698	0.25
Ack	vOptix.vVsx	-7.13	0.077	0.1	0.174077655955698	0.25
Ack	dDpp	-7.53	0.077	0.1	0.174077655955698	0.25
Ack	vdDpp.vdOptix	-8.41	0.077	0.1	0.174077655955698	0.25
Ack	vdDpp	-16.09	0.077	0.1	0.174077655955698	0.25
Ero1L	Notch	6.63	0.095	0.59	1	0.7
Ero1L	vdDpp.vdOptix	5.34	0.095	0.59	1	0.7
Ero1L	vOptix.vVsx	3.67	0.095	0.59	1	0.7
Ero1L	vdOptix.vdVsx	3.38	0.095	0.59	1	0.7
Ero1L	vVsx	0	0.095	0.59	1	0.7
Ero1L	vVsx.dVsx.dOptix	0	0.095	0.59	1	0.7
Ero1L	vOptix.vVsx.dVsx	0	0.095	0.59	1	0.7
Ero1L	vdDpp	-0.46	0.095	0.59	1	0.7
Ero1L	dDpp	-1.34	0.095	0.59	1	0.7
Ero1L	dOptix.dVsx	-3.02	0.095	0.59	1	0.7
Ero1L	vdVsx	-3.26	0.095	0.59	1	0.7
Ero1L	whole_OPC	-6.8	0.095	0.59	1	0.7
Ero1L	vDpp	-7.19	0.095	0.59	1	0.7
Ero1L	vOptix	-7.62	0.095	0.59	1	0.7
Ero1L	vDpp.vOptix	-7.98	0.095	0.59	1	0.7
Ero1L	dDpp.dOptix	-8.54	0.095	0.59	1	0.7
Ero1L	dVsx	-9.8	0.095	0.59	1	0.7
Ero1L	dOptix	-11.46	0.095	0.59	1	0.7
Ero1L	vdOptix	-14.23	0.095	0.59	1	0.7
CG14997	vdVsx	16.71	0.131	0.42	0.29277002188456	0.26
CG14997	Notch	12.86	0.131	0.42	0.29277002188456	0.26
CG14997	vdDpp.vdOptix	11.97	0.131	0.42	0.29277002188456	0.26
CG14997	dOptix.dVsx	8.32	0.131	0.42	0.29277002188456	0.26
CG14997	whole_OPC	5.12	0.131	0.42	0.29277002188456	0.26
CG14997	dOptix	3.93	0.131	0.42	0.29277002188456	0.26
CG14997	vdOptix.vdVsx	0.17	0.131	0.42	0.29277002188456	0.26
CG14997	vDpp	0	0.131	0.42	0.29277002188456	0.26
CG14997	vVsx	0	0.131	0.42	0.29277002188456	0.26
CG14997	vVsx.dVsx.dOptix	0	0.131	0.42	0.29277002188456	0.26
CG14997	vOptix.vVsx.dVsx	0	0.131	0.42	0.29277002188456	0.26
CG14997	vDpp.vOptix	-4.54	0.131	0.42	0.29277002188456	0.26
CG14997	vOptix	-5.13	0.131	0.42	0.29277002188456	0.26
CG14997	vOptix.vVsx	-5.92	0.131	0.42	0.29277002188456	0.26
CG14997	vdDpp	-8.62	0.131	0.42	0.29277002188456	0.26
CG14997	dDpp.dOptix	-8.88	0.131	0.42	0.29277002188456	0.26
CG14997	vdOptix	-9.61	0.131	0.42	0.29277002188456	0.26
CG14997	dVsx	-10.1	0.131	0.42	0.29277002188456	0.26
CG14997	dDpp	-10.16	0.131	0.42	0.29277002188456	0.26
ago	dDpp	9.69	0.106	-0.2	0.124034734589208	0.19
ago	dDpp.dOptix	7.53	0.106	-0.2	0.124034734589208	0.19
ago	vdOptix	4.53	0.106	-0.2	0.124034734589208	0.19
ago	dOptix	3.79	0.106	-0.2	0.124034734589208	0.19
ago	dVsx	3.34	0.106	-0.2	0.124034734589208	0.19
ago	vDpp	2.14	0.106	-0.2	0.124034734589208	0.19
ago	whole_OPC	0.85	0.106	-0.2	0.124034734589208	0.19
ago	vOptix.vVsx	0	0.106	-0.2	0.124034734589208	0.19
ago	vVsx	0	0.106	-0.2	0.124034734589208	0.19
ago	vVsx.dVsx.dOptix	0	0.106	-0.2	0.124034734589208	0.19
ago	vOptix.vVsx.dVsx	0	0.106	-0.2	0.124034734589208	0.19
ago	vdOptix.vdVsx	-0.21	0.106	-0.2	0.124034734589208	0.19
ago	dOptix.dVsx	-1.08	0.106	-0.2	0.124034734589208	0.19
ago	vdVsx	-1.84	0.106	-0.2	0.124034734589208	0.19
ago	Notch	-2.99	0.106	-0.2	0.124034734589208	0.19
ago	vDpp.vOptix	-4.71	0.106	-0.2	0.124034734589208	0.19
ago	vOptix	-10.76	0.106	-0.2	0.124034734589208	0.19
ago	vdDpp.vdOptix	-14.03	0.106	-0.2	0.124034734589208	0.19
ago	vdDpp	-18.06	0.106	-0.2	0.124034734589208	0.19
CG1265	dVsx	18.26	0.099	-0.09	0.149071198499986	0.14
CG1265	vdDpp.vdOptix	7.88	0.099	-0.09	0.149071198499986	0.14
CG1265	vDpp	6.1	0.099	-0.09	0.149071198499986	0.14
CG1265	Notch	5.77	0.099	-0.09	0.149071198499986	0.14
CG1265	dDpp	4.63	0.099	-0.09	0.149071198499986	0.14
CG1265	whole_OPC	3.09	0.099	-0.09	0.149071198499986	0.14
CG1265	vdOptix.vdVsx	3.06	0.099	-0.09	0.149071198499986	0.14
CG1265	dDpp.dOptix	1.84	0.099	-0.09	0.149071198499986	0.14
CG1265	dOptix.dVsx	1.08	0.099	-0.09	0.149071198499986	0.14
CG1265	vdOptix	0.6	0.099	-0.09	0.149071198499986	0.14
CG1265	vdDpp	0.54	0.099	-0.09	0.149071198499986	0.14
CG1265	vVsx	0	0.099	-0.09	0.149071198499986	0.14
CG1265	vVsx.dVsx.dOptix	0	0.099	-0.09	0.149071198499986	0.14
CG1265	vOptix.vVsx.dVsx	0	0.099	-0.09	0.149071198499986	0.14
CG1265	vDpp.vOptix	-4.57	0.099	-0.09	0.149071198499986	0.14
CG1265	vOptix.vVsx	-5.16	0.099	-0.09	0.149071198499986	0.14
CG1265	vdVsx	-8.66	0.099	-0.09	0.149071198499986	0.14
CG1265	dOptix	-8.94	0.099	-0.09	0.149071198499986	0.14
CG1265	vOptix	-9.27	0.099	-0.09	0.149071198499986	0.14
CG1309	vdVsx	39.54	0.208	0.06	0.0666666666666667	0.01
CG1309	vdDpp	19.34	0.208	0.06	0.0666666666666667	0.01
CG1309	vdDpp.vdOptix	6.7	0.208	0.06	0.0666666666666667	0.01
CG1309	dOptix	4.39	0.208	0.06	0.0666666666666667	0.01
CG1309	dDpp.dOptix	4.12	0.208	0.06	0.0666666666666667	0.01
CG1309	dDpp	2.51	0.208	0.06	0.0666666666666667	0.01
CG1309	whole_OPC	1.81	0.208	0.06	0.0666666666666667	0.01
CG1309	vdOptix.vdVsx	1.28	0.208	0.06	0.0666666666666667	0.01
CG1309	vDpp	0	0.208	0.06	0.0666666666666667	0.01
CG1309	vVsx	0	0.208	0.06	0.0666666666666667	0.01
CG1309	vVsx.dVsx.dOptix	0	0.208	0.06	0.0666666666666667	0.01
CG1309	vOptix.vVsx.dVsx	0	0.208	0.06	0.0666666666666667	0.01
CG1309	vOptix	-1.11	0.208	0.06	0.0666666666666667	0.01
CG1309	Notch	-1.7	0.208	0.06	0.0666666666666667	0.01
CG1309	vDpp.vOptix	-3.25	0.208	0.06	0.0666666666666667	0.01
CG1309	vdOptix	-3.26	0.208	0.06	0.0666666666666667	0.01
CG1309	vOptix.vVsx	-5.71	0.208	0.06	0.0666666666666667	0.01
CG1309	dOptix.dVsx	-14.87	0.208	0.06	0.0666666666666667	0.01
CG1309	dVsx	-17.51	0.208	0.06	0.0666666666666667	0.01
CG1319	dDpp.dOptix	5.75	0.137	-0.27	0.2	0.37
CG1319	vdVsx	4.98	0.137	-0.27	0.2	0.37
CG1319	vOptix	4.9	0.137	-0.27	0.2	0.37
CG1319	whole_OPC	0.33	0.137	-0.27	0.2	0.37
CG1319	dDpp	0	0.137	-0.27	0.2	0.37
CG1319	vVsx	0	0.137	-0.27	0.2	0.37
CG1319	vVsx.dVsx.dOptix	0	0.137	-0.27	0.2	0.37
CG1319	vOptix.vVsx.dVsx	0	0.137	-0.27	0.2	0.37
CG1319	dVsx	-2.56	0.137	-0.27	0.2	0.37
CG1319	dOptix	-2.64	0.137	-0.27	0.2	0.37
CG1319	vDpp.vOptix	-3.11	0.137	-0.27	0.2	0.37
CG1319	dOptix.dVsx	-3.47	0.137	-0.27	0.2	0.37
CG1319	Notch	-3.67	0.137	-0.27	0.2	0.37
CG1319	vdDpp	-4.61	0.137	-0.27	0.2	0.37
CG1319	vdDpp.vdOptix	-5.82	0.137	-0.27	0.2	0.37
CG1319	vdOptix.vdVsx	-7.93	0.137	-0.27	0.2	0.37
CG1319	vOptix.vVsx	-10.93	0.137	-0.27	0.2	0.37
CG1319	vdOptix	-13.3	0.137	-0.27	0.2	0.37
CG1319	vDpp	-16.13	0.137	-0.27	0.2	0.37
DopEcR	dVsx	20.21	0.332	0.46	0.620173672946042	0.31
DopEcR	whole_OPC	15.75	0.332	0.46	0.620173672946042	0.31
DopEcR	vdDpp.vdOptix	12.14	0.332	0.46	0.620173672946042	0.31
DopEcR	vDpp	11.12	0.332	0.46	0.620173672946042	0.31
DopEcR	Notch	7.05	0.332	0.46	0.620173672946042	0.31
DopEcR	vdOptix	6.39	0.332	0.46	0.620173672946042	0.31
DopEcR	dOptix.dVsx	3.39	0.332	0.46	0.620173672946042	0.31
DopEcR	vdVsx	1.41	0.332	0.46	0.620173672946042	0.31
DopEcR	dDpp	0	0.332	0.46	0.620173672946042	0.31
DopEcR	vdOptix.vdVsx	0	0.332	0.46	0.620173672946042	0.31
DopEcR	vVsx	0	0.332	0.46	0.620173672946042	0.31
DopEcR	vVsx.dVsx.dOptix	0	0.332	0.46	0.620173672946042	0.31
DopEcR	vOptix.vVsx.dVsx	0	0.332	0.46	0.620173672946042	0.31
DopEcR	vdDpp	-2.01	0.332	0.46	0.620173672946042	0.31
DopEcR	dDpp.dOptix	-2.68	0.332	0.46	0.620173672946042	0.31
DopEcR	vDpp.vOptix	-6.02	0.332	0.46	0.620173672946042	0.31
DopEcR	vOptix	-7.24	0.332	0.46	0.620173672946042	0.31
DopEcR	dOptix	-7.94	0.332	0.46	0.620173672946042	0.31
DopEcR	vOptix.vVsx	-9.55	0.332	0.46	0.620173672946042	0.31
CG15019	vdOptix	15.86	0.188	0.5	0.53748384988657	0.6
CG15019	dDpp	12.47	0.188	0.5	0.53748384988657	0.6
CG15019	dDpp.dOptix	3.16	0.188	0.5	0.53748384988657	0.6
CG15019	Notch	3.02	0.188	0.5	0.53748384988657	0.6
CG15019	dOptix.dVsx	2.5	0.188	0.5	0.53748384988657	0.6
CG15019	vdOptix.vdVsx	2.33	0.188	0.5	0.53748384988657	0.6
CG15019	vdDpp.vdOptix	1.88	0.188	0.5	0.53748384988657	0.6
CG15019	vdDpp	1.57	0.188	0.5	0.53748384988657	0.6
CG15019	vVsx	0	0.188	0.5	0.53748384988657	0.6
CG15019	vVsx.dVsx.dOptix	0	0.188	0.5	0.53748384988657	0.6
CG15019	vOptix.vVsx.dVsx	0	0.188	0.5	0.53748384988657	0.6
CG15019	dOptix	-2.74	0.188	0.5	0.53748384988657	0.6
CG15019	whole_OPC	-3.24	0.188	0.5	0.53748384988657	0.6
CG15019	vOptix	-4.12	0.188	0.5	0.53748384988657	0.6
CG15019	vDpp	-4.33	0.188	0.5	0.53748384988657	0.6
CG15019	vOptix.vVsx	-7.69	0.188	0.5	0.53748384988657	0.6
CG15019	vDpp.vOptix	-10.37	0.188	0.5	0.53748384988657	0.6
CG15019	dVsx	-13.25	0.188	0.5	0.53748384988657	0.6
CG15019	vdVsx	-13.72	0.188	0.5	0.53748384988657	0.6
CG42540	dDpp	7.31	0.598	0.09	0.221916761978561	0.19
CG42540	dVsx	5.36	0.598	0.09	0.221916761978561	0.19
CG42540	vOptix.vVsx	3.9	0.598	0.09	0.221916761978561	0.19
CG42540	vdDpp	2.88	0.598	0.09	0.221916761978561	0.19
CG42540	dOptix.dVsx	2.82	0.598	0.09	0.221916761978561	0.19
CG42540	dDpp.dOptix	2.16	0.598	0.09	0.221916761978561	0.19
CG42540	vDpp.vOptix	1.29	0.598	0.09	0.221916761978561	0.19
CG42540	Notch	0.5	0.598	0.09	0.221916761978561	0.19
CG42540	vDpp	0	0.598	0.09	0.221916761978561	0.19
CG42540	vVsx	0	0.598	0.09	0.221916761978561	0.19
CG42540	vVsx.dVsx.dOptix	0	0.598	0.09	0.221916761978561	0.19
CG42540	vOptix.vVsx.dVsx	0	0.598	0.09	0.221916761978561	0.19
CG42540	whole_OPC	-1.76	0.598	0.09	0.221916761978561	0.19
CG42540	vdVsx	-2.61	0.598	0.09	0.221916761978561	0.19
CG42540	dOptix	-2.79	0.598	0.09	0.221916761978561	0.19
CG42540	vdOptix	-9.9	0.598	0.09	0.221916761978561	0.19
CG42540	vOptix	-12.89	0.598	0.09	0.221916761978561	0.19
CG42540	vdDpp.vdOptix	-13.09	0.598	0.09	0.221916761978561	0.19
CG42540	vdOptix.vdVsx	-20.15	0.598	0.09	0.221916761978561	0.19
Src64B	vDpp	14.91	0.307	0.46	0.654653670707977	0.62
Src64B	whole_OPC	10.55	0.307	0.46	0.654653670707977	0.62
Src64B	dDpp	9.95	0.307	0.46	0.654653670707977	0.62
Src64B	dVsx	9.59	0.307	0.46	0.654653670707977	0.62
Src64B	vdOptix.vdVsx	6.9	0.307	0.46	0.654653670707977	0.62
Src64B	vdDpp.vdOptix	4.87	0.307	0.46	0.654653670707977	0.62
Src64B	vdOptix	3.74	0.307	0.46	0.654653670707977	0.62
Src64B	dDpp.dOptix	1.69	0.307	0.46	0.654653670707977	0.62
Src64B	vVsx	0	0.307	0.46	0.654653670707977	0.62
Src64B	vVsx.dVsx.dOptix	0	0.307	0.46	0.654653670707977	0.62
Src64B	vOptix.vVsx.dVsx	0	0.307	0.46	0.654653670707977	0.62
Src64B	vDpp.vOptix	-1.12	0.307	0.46	0.654653670707977	0.62
Src64B	dOptix.dVsx	-1.9	0.307	0.46	0.654653670707977	0.62
Src64B	vOptix	-5.13	0.307	0.46	0.654653670707977	0.62
Src64B	vdDpp	-5.82	0.307	0.46	0.654653670707977	0.62
Src64B	dOptix	-7.14	0.307	0.46	0.654653670707977	0.62
Src64B	Notch	-8.19	0.307	0.46	0.654653670707977	0.62
Src64B	vOptix.vVsx	-8.47	0.307	0.46	0.654653670707977	0.62
Src64B	vdVsx	-8.88	0.307	0.46	0.654653670707977	0.62
Dhc64C	vDpp.vOptix	14.75	0.165	0.28	0.258198889747161	0.62
Dhc64C	dDpp	14.59	0.165	0.28	0.258198889747161	0.62
Dhc64C	vdOptix.vdVsx	8.29	0.165	0.28	0.258198889747161	0.62
Dhc64C	vDpp	1.96	0.165	0.28	0.258198889747161	0.62
Dhc64C	vVsx	0	0.165	0.28	0.258198889747161	0.62
Dhc64C	vVsx.dVsx.dOptix	0	0.165	0.28	0.258198889747161	0.62
Dhc64C	vOptix.vVsx.dVsx	0	0.165	0.28	0.258198889747161	0.62
Dhc64C	vdDpp.vdOptix	-0.61	0.165	0.28	0.258198889747161	0.62
Dhc64C	vOptix.vVsx	-0.72	0.165	0.28	0.258198889747161	0.62
Dhc64C	whole_OPC	-3.35	0.165	0.28	0.258198889747161	0.62
Dhc64C	vdDpp	-3.68	0.165	0.28	0.258198889747161	0.62
Dhc64C	vdVsx	-8.53	0.165	0.28	0.258198889747161	0.62
Dhc64C	vdOptix	-8.72	0.165	0.28	0.258198889747161	0.62
Dhc64C	dOptix.dVsx	-9.34	0.165	0.28	0.258198889747161	0.62
Dhc64C	Notch	-10.9	0.165	0.28	0.258198889747161	0.62
Dhc64C	dOptix	-12.32	0.165	0.28	0.258198889747161	0.62
Dhc64C	vOptix	-13.24	0.165	0.28	0.258198889747161	0.62
Dhc64C	dDpp.dOptix	-15.09	0.165	0.28	0.258198889747161	0.62
Dhc64C	dVsx	-15.95	0.165	0.28	0.258198889747161	0.62
Aats-leu	dDpp	7.6	0.111	0.29	0.447213595499958	0.61
Aats-leu	dDpp.dOptix	1	0.111	0.29	0.447213595499958	0.61
Aats-leu	vVsx	0	0.111	0.29	0.447213595499958	0.61
Aats-leu	vVsx.dVsx.dOptix	0	0.111	0.29	0.447213595499958	0.61
Aats-leu	vOptix.vVsx.dVsx	0	0.111	0.29	0.447213595499958	0.61
Aats-leu	vdOptix.vdVsx	-0.2	0.111	0.29	0.447213595499958	0.61
Aats-leu	vDpp	-1.34	0.111	0.29	0.447213595499958	0.61
Aats-leu	whole_OPC	-1.41	0.111	0.29	0.447213595499958	0.61
Aats-leu	vDpp.vOptix	-3.51	0.111	0.29	0.447213595499958	0.61
Aats-leu	Notch	-5.43	0.111	0.29	0.447213595499958	0.61
Aats-leu	dOptix.dVsx	-6.6	0.111	0.29	0.447213595499958	0.61
Aats-leu	vdVsx	-6.67	0.111	0.29	0.447213595499958	0.61
Aats-leu	vdOptix	-7.26	0.111	0.29	0.447213595499958	0.61
Aats-leu	vOptix.vVsx	-8.14	0.111	0.29	0.447213595499958	0.61
Aats-leu	vOptix	-8.84	0.111	0.29	0.447213595499958	0.61
Aats-leu	vdDpp.vdOptix	-8.98	0.111	0.29	0.447213595499958	0.61
Aats-leu	vdDpp	-10.56	0.111	0.29	0.447213595499958	0.61
Aats-leu	dOptix	-11.56	0.111	0.29	0.447213595499958	0.61
Aats-leu	dVsx	-12.77	0.111	0.29	0.447213595499958	0.61
Con	vdDpp	15.69	1.008	0.1	0.620173672946042	0.65
Con	dOptix.dVsx	15.53	1.008	0.1	0.620173672946042	0.65
Con	vdDpp.vdOptix	10.39	1.008	0.1	0.620173672946042	0.65
Con	vdOptix.vdVsx	9.54	1.008	0.1	0.620173672946042	0.65
Con	dVsx	5.01	1.008	0.1	0.620173672946042	0.65
Con	Notch	2.6	1.008	0.1	0.620173672946042	0.65
Con	vOptix	1.13	1.008	0.1	0.620173672946042	0.65
Con	vVsx	0	1.008	0.1	0.620173672946042	0.65
Con	vVsx.dVsx.dOptix	0	1.008	0.1	0.620173672946042	0.65
Con	vOptix.vVsx.dVsx	0	1.008	0.1	0.620173672946042	0.65
Con	dOptix	-2.24	1.008	0.1	0.620173672946042	0.65
Con	dDpp.dOptix	-2.7	1.008	0.1	0.620173672946042	0.65
Con	vOptix.vVsx	-3.05	1.008	0.1	0.620173672946042	0.65
Con	whole_OPC	-5.26	1.008	0.1	0.620173672946042	0.65
Con	vDpp	-5.75	1.008	0.1	0.620173672946042	0.65
Con	vdOptix	-8.88	1.008	0.1	0.620173672946042	0.65
Con	vdVsx	-9.05	1.008	0.1	0.620173672946042	0.65
Con	vDpp.vOptix	-12.58	1.008	0.1	0.620173672946042	0.65
Con	dDpp	-15.86	1.008	0.1	0.620173672946042	0.65
CG4603	vDpp.vOptix	11.37	0.21	-0.13	0.0975900072948533	0.15
CG4603	vdOptix	10.44	0.21	-0.13	0.0975900072948533	0.15
CG4603	whole_OPC	6.39	0.21	-0.13	0.0975900072948533	0.15
CG4603	dDpp	5.93	0.21	-0.13	0.0975900072948533	0.15
CG4603	vdDpp	2.12	0.21	-0.13	0.0975900072948533	0.15
CG4603	vVsx	0	0.21	-0.13	0.0975900072948533	0.15
CG4603	vVsx.dVsx.dOptix	0	0.21	-0.13	0.0975900072948533	0.15
CG4603	vOptix.vVsx.dVsx	0	0.21	-0.13	0.0975900072948533	0.15
CG4603	vOptix.vVsx	-1.08	0.21	-0.13	0.0975900072948533	0.15
CG4603	dOptix.dVsx	-1.31	0.21	-0.13	0.0975900072948533	0.15
CG4603	vdOptix.vdVsx	-1.87	0.21	-0.13	0.0975900072948533	0.15
CG4603	dOptix	-2.58	0.21	-0.13	0.0975900072948533	0.15
CG4603	vdDpp.vdOptix	-3.24	0.21	-0.13	0.0975900072948533	0.15
CG4603	dVsx	-3.45	0.21	-0.13	0.0975900072948533	0.15
CG4603	vOptix	-4.46	0.21	-0.13	0.0975900072948533	0.15
CG4603	vDpp	-5.26	0.21	-0.13	0.0975900072948533	0.15
CG4603	vdVsx	-5.4	0.21	-0.13	0.0975900072948533	0.15
CG4603	Notch	-5.77	0.21	-0.13	0.0975900072948533	0.15
CG4603	dDpp.dOptix	-6.99	0.21	-0.13	0.0975900072948533	0.15
CG10674	Notch	16.86	0.163	0.55	0.683130051063973	0.69
CG10674	dOptix.dVsx	13.1	0.163	0.55	0.683130051063973	0.69
CG10674	dVsx	9.56	0.163	0.55	0.683130051063973	0.69
CG10674	dDpp	7.68	0.163	0.55	0.683130051063973	0.69
CG10674	vDpp	6.32	0.163	0.55	0.683130051063973	0.69
CG10674	vdOptix	2.14	0.163	0.55	0.683130051063973	0.69
CG10674	vDpp.vOptix	1.96	0.163	0.55	0.683130051063973	0.69
CG10674	vdOptix.vdVsx	1.53	0.163	0.55	0.683130051063973	0.69
CG10674	vdVsx	1.21	0.163	0.55	0.683130051063973	0.69
CG10674	whole_OPC	0.46	0.163	0.55	0.683130051063973	0.69
CG10674	dOptix	0.41	0.163	0.55	0.683130051063973	0.69
CG10674	vVsx	0	0.163	0.55	0.683130051063973	0.69
CG10674	vVsx.dVsx.dOptix	0	0.163	0.55	0.683130051063973	0.69
CG10674	vOptix.vVsx.dVsx	0	0.163	0.55	0.683130051063973	0.69
CG10674	vdDpp	-0.22	0.163	0.55	0.683130051063973	0.69
CG10674	dDpp.dOptix	-2.96	0.163	0.55	0.683130051063973	0.69
CG10674	vOptix.vVsx	-6.47	0.163	0.55	0.683130051063973	0.69
CG10674	vdDpp.vdOptix	-7.2	0.163	0.55	0.683130051063973	0.69
CG10674	vOptix	-8.77	0.163	0.55	0.683130051063973	0.69
CG10671	dVsx	15.2	0.189	-0.02	0.333333333333333	0.19
CG10671	Notch	9.01	0.189	-0.02	0.333333333333333	0.19
CG10671	vdDpp	8.06	0.189	-0.02	0.333333333333333	0.19
CG10671	vdOptix	4.97	0.189	-0.02	0.333333333333333	0.19
CG10671	dDpp	2.01	0.189	-0.02	0.333333333333333	0.19
CG10671	vdOptix.vdVsx	0.79	0.189	-0.02	0.333333333333333	0.19
CG10671	vVsx	0	0.189	-0.02	0.333333333333333	0.19
CG10671	vVsx.dVsx.dOptix	0	0.189	-0.02	0.333333333333333	0.19
CG10671	vOptix.vVsx.dVsx	0	0.189	-0.02	0.333333333333333	0.19
CG10671	dOptix.dVsx	-1.51	0.189	-0.02	0.333333333333333	0.19
CG10671	dOptix	-2.54	0.189	-0.02	0.333333333333333	0.19
CG10671	vdVsx	-3.87	0.189	-0.02	0.333333333333333	0.19
CG10671	dDpp.dOptix	-5.05	0.189	-0.02	0.333333333333333	0.19
CG10671	whole_OPC	-5.61	0.189	-0.02	0.333333333333333	0.19
CG10671	vDpp	-7.1	0.189	-0.02	0.333333333333333	0.19
CG10671	vOptix	-11.4	0.189	-0.02	0.333333333333333	0.19
CG10671	vOptix.vVsx	-12.01	0.189	-0.02	0.333333333333333	0.19
CG10671	vDpp.vOptix	-12.34	0.189	-0.02	0.333333333333333	0.19
CG10671	vdDpp.vdOptix	-13.87	0.189	-0.02	0.333333333333333	0.19
Membrin	dDpp	10.03	0.092	-0.17	0.174077655955698	0.22
Membrin	vdOptix.vdVsx	6.48	0.092	-0.17	0.174077655955698	0.22
Membrin	vdDpp	2.01	0.092	-0.17	0.174077655955698	0.22
Membrin	dDpp.dOptix	1.54	0.092	-0.17	0.174077655955698	0.22
Membrin	vOptix	1.2	0.092	-0.17	0.174077655955698	0.22
Membrin	vDpp	0	0.092	-0.17	0.174077655955698	0.22
Membrin	vVsx	0	0.092	-0.17	0.174077655955698	0.22
Membrin	vVsx.dVsx.dOptix	0	0.092	-0.17	0.174077655955698	0.22
Membrin	vOptix.vVsx.dVsx	0	0.092	-0.17	0.174077655955698	0.22
Membrin	whole_OPC	-0.16	0.092	-0.17	0.174077655955698	0.22
Membrin	Notch	-0.68	0.092	-0.17	0.174077655955698	0.22
Membrin	dOptix.dVsx	-4.2	0.092	-0.17	0.174077655955698	0.22
Membrin	vdVsx	-5.31	0.092	-0.17	0.174077655955698	0.22
Membrin	vDpp.vOptix	-5.31	0.092	-0.17	0.174077655955698	0.22
Membrin	vdOptix	-6.57	0.092	-0.17	0.174077655955698	0.22
Membrin	vdDpp.vdOptix	-6.88	0.092	-0.17	0.174077655955698	0.22
Membrin	vOptix.vVsx	-8.45	0.092	-0.17	0.174077655955698	0.22
Membrin	dOptix	-9.71	0.092	-0.17	0.174077655955698	0.22
Membrin	dVsx	-9.9	0.092	-0.17	0.174077655955698	0.22
CG34391	dVsx	24.09	0.583	0.38	0.53748384988657	0.57
CG34391	Notch	8.6	0.583	0.38	0.53748384988657	0.57
CG34391	dDpp.dOptix	8.09	0.583	0.38	0.53748384988657	0.57
CG34391	vdDpp.vdOptix	4.54	0.583	0.38	0.53748384988657	0.57
CG34391	vOptix.vVsx	1.25	0.583	0.38	0.53748384988657	0.57
CG34391	vdOptix.vdVsx	0.9	0.583	0.38	0.53748384988657	0.57
CG34391	dOptix.dVsx	0.61	0.583	0.38	0.53748384988657	0.57
CG34391	vDpp	0	0.583	0.38	0.53748384988657	0.57
CG34391	vVsx	0	0.583	0.38	0.53748384988657	0.57
CG34391	vVsx.dVsx.dOptix	0	0.583	0.38	0.53748384988657	0.57
CG34391	vOptix.vVsx.dVsx	0	0.583	0.38	0.53748384988657	0.57
CG34391	vdVsx	-1.16	0.583	0.38	0.53748384988657	0.57
CG34391	vdDpp	-3.45	0.583	0.38	0.53748384988657	0.57
CG34391	vOptix	-4.3	0.583	0.38	0.53748384988657	0.57
CG34391	dDpp	-5.95	0.583	0.38	0.53748384988657	0.57
CG34391	vDpp.vOptix	-7.37	0.583	0.38	0.53748384988657	0.57
CG34391	vdOptix	-10.91	0.583	0.38	0.53748384988657	0.57
CG34391	whole_OPC	-11.38	0.583	0.38	0.53748384988657	0.57
CG34391	dOptix	-11.52	0.583	0.38	0.53748384988657	0.57
blanks	Notch	5.63	0.092	-0.22	0.0476190476190476	0.04
blanks	dOptix.dVsx	2.4	0.092	-0.22	0.0476190476190476	0.04
blanks	dOptix	1.7	0.092	-0.22	0.0476190476190476	0.04
blanks	dDpp	0.94	0.092	-0.22	0.0476190476190476	0.04
blanks	vDpp	0	0.092	-0.22	0.0476190476190476	0.04
blanks	vVsx	0	0.092	-0.22	0.0476190476190476	0.04
blanks	vVsx.dVsx.dOptix	0	0.092	-0.22	0.0476190476190476	0.04
blanks	vOptix.vVsx.dVsx	0	0.092	-0.22	0.0476190476190476	0.04
blanks	vDpp.vOptix	-1.23	0.092	-0.22	0.0476190476190476	0.04
blanks	vdOptix.vdVsx	-1.44	0.092	-0.22	0.0476190476190476	0.04
blanks	vdDpp	-1.62	0.092	-0.22	0.0476190476190476	0.04
blanks	vdDpp.vdOptix	-1.63	0.092	-0.22	0.0476190476190476	0.04
blanks	dDpp.dOptix	-3.03	0.092	-0.22	0.0476190476190476	0.04
blanks	whole_OPC	-3.2	0.092	-0.22	0.0476190476190476	0.04
blanks	vdOptix	-3.39	0.092	-0.22	0.0476190476190476	0.04
blanks	vOptix	-3.4	0.092	-0.22	0.0476190476190476	0.04
blanks	vOptix.vVsx	-4.88	0.092	-0.22	0.0476190476190476	0.04
blanks	vdVsx	-4.89	0.092	-0.22	0.0476190476190476	0.04
blanks	dVsx	-6.3	0.092	-0.22	0.0476190476190476	0.04
Sucb	vdVsx	19.83	0.193	-0.22	0.149071198499986	0.13
Sucb	dDpp	17.07	0.193	-0.22	0.149071198499986	0.13
Sucb	vDpp.vOptix	12.68	0.193	-0.22	0.149071198499986	0.13
Sucb	vdOptix	6.63	0.193	-0.22	0.149071198499986	0.13
Sucb	dVsx	3.39	0.193	-0.22	0.149071198499986	0.13
Sucb	whole_OPC	2.84	0.193	-0.22	0.149071198499986	0.13
Sucb	vdOptix.vdVsx	2.66	0.193	-0.22	0.149071198499986	0.13
Sucb	vOptix	2.21	0.193	-0.22	0.149071198499986	0.13
Sucb	vOptix.vVsx	1.98	0.193	-0.22	0.149071198499986	0.13
Sucb	dOptix.dVsx	0	0.193	-0.22	0.149071198499986	0.13
Sucb	vVsx	0	0.193	-0.22	0.149071198499986	0.13
Sucb	vVsx.dVsx.dOptix	0	0.193	-0.22	0.149071198499986	0.13
Sucb	vOptix.vVsx.dVsx	0	0.193	-0.22	0.149071198499986	0.13
Sucb	vDpp	-0.96	0.193	-0.22	0.149071198499986	0.13
Sucb	Notch	-1.04	0.193	-0.22	0.149071198499986	0.13
Sucb	dOptix	-3.35	0.193	-0.22	0.149071198499986	0.13
Sucb	dDpp.dOptix	-7.04	0.193	-0.22	0.149071198499986	0.13
Sucb	vdDpp	-10.77	0.193	-0.22	0.149071198499986	0.13
Sucb	vdDpp.vdOptix	-10.81	0.193	-0.22	0.149071198499986	0.13
Sras	vDpp	8.81	0.135	-0.33	0.258198889747161	0.39
Sras	vdDpp.vdOptix	2.86	0.135	-0.33	0.258198889747161	0.39
Sras	dOptix.dVsx	1.82	0.135	-0.33	0.258198889747161	0.39
Sras	dDpp.dOptix	0.16	0.135	-0.33	0.258198889747161	0.39
Sras	dDpp	0	0.135	-0.33	0.258198889747161	0.39
Sras	vVsx	0	0.135	-0.33	0.258198889747161	0.39
Sras	vVsx.dVsx.dOptix	0	0.135	-0.33	0.258198889747161	0.39
Sras	vOptix.vVsx.dVsx	0	0.135	-0.33	0.258198889747161	0.39
Sras	Notch	-0.36	0.135	-0.33	0.258198889747161	0.39
Sras	vDpp.vOptix	-0.63	0.135	-0.33	0.258198889747161	0.39
Sras	vdOptix.vdVsx	-0.74	0.135	-0.33	0.258198889747161	0.39
Sras	vdDpp	-2.09	0.135	-0.33	0.258198889747161	0.39
Sras	whole_OPC	-2.79	0.135	-0.33	0.258198889747161	0.39
Sras	vdOptix	-3.9	0.135	-0.33	0.258198889747161	0.39
Sras	dOptix	-6.65	0.135	-0.33	0.258198889747161	0.39
Sras	vOptix	-7.41	0.135	-0.33	0.258198889747161	0.39
Sras	vOptix.vVsx	-8.32	0.135	-0.33	0.258198889747161	0.39
Sras	dVsx	-10.27	0.135	-0.33	0.258198889747161	0.39
Sras	vdVsx	-13.93	0.135	-0.33	0.258198889747161	0.39
CG10590	dOptix	14.49	0.249	-0.61	-0.0975900072948533	0.63
CG10590	whole_OPC	9.61	0.249	-0.61	-0.0975900072948533	0.63
CG10590	dOptix.dVsx	5.47	0.249	-0.61	-0.0975900072948533	0.63
CG10590	vdDpp.vdOptix	5.31	0.249	-0.61	-0.0975900072948533	0.63
CG10590	vdOptix	5.24	0.249	-0.61	-0.0975900072948533	0.63
CG10590	Notch	4.94	0.249	-0.61	-0.0975900072948533	0.63
CG10590	dVsx	3.12	0.249	-0.61	-0.0975900072948533	0.63
CG10590	vOptix.vVsx	3.1	0.249	-0.61	-0.0975900072948533	0.63
CG10590	dDpp	0	0.249	-0.61	-0.0975900072948533	0.63
CG10590	vVsx	0	0.249	-0.61	-0.0975900072948533	0.63
CG10590	vVsx.dVsx.dOptix	0	0.249	-0.61	-0.0975900072948533	0.63
CG10590	vOptix.vVsx.dVsx	0	0.249	-0.61	-0.0975900072948533	0.63
CG10590	vdOptix.vdVsx	-1.52	0.249	-0.61	-0.0975900072948533	0.63
CG10590	vdVsx	-3.44	0.249	-0.61	-0.0975900072948533	0.63
CG10590	vDpp	-3.89	0.249	-0.61	-0.0975900072948533	0.63
CG10590	vdDpp	-3.97	0.249	-0.61	-0.0975900072948533	0.63
CG10590	dDpp.dOptix	-4.56	0.249	-0.61	-0.0975900072948533	0.63
CG10590	vOptix	-5.97	0.249	-0.61	-0.0975900072948533	0.63
CG10590	vDpp.vOptix	-8.22	0.249	-0.61	-0.0975900072948533	0.63
Eaf6	dDpp.dOptix	23.68	0.112	0.13	0.683130051063973	0.59
Eaf6	vdDpp.vdOptix	6.5	0.112	0.13	0.683130051063973	0.59
Eaf6	dDpp	4.69	0.112	0.13	0.683130051063973	0.59
Eaf6	vdDpp	4.23	0.112	0.13	0.683130051063973	0.59
Eaf6	Notch	2.64	0.112	0.13	0.683130051063973	0.59
Eaf6	dVsx	0.59	0.112	0.13	0.683130051063973	0.59
Eaf6	vDpp	0	0.112	0.13	0.683130051063973	0.59
Eaf6	vVsx	0	0.112	0.13	0.683130051063973	0.59
Eaf6	vVsx.dVsx.dOptix	0	0.112	0.13	0.683130051063973	0.59
Eaf6	vOptix.vVsx.dVsx	0	0.112	0.13	0.683130051063973	0.59
Eaf6	vOptix.vVsx	-0.35	0.112	0.13	0.683130051063973	0.59
Eaf6	whole_OPC	-2.77	0.112	0.13	0.683130051063973	0.59
Eaf6	vOptix	-2.95	0.112	0.13	0.683130051063973	0.59
Eaf6	dOptix.dVsx	-3.05	0.112	0.13	0.683130051063973	0.59
Eaf6	vDpp.vOptix	-3.99	0.112	0.13	0.683130051063973	0.59
Eaf6	vdOptix.vdVsx	-4.33	0.112	0.13	0.683130051063973	0.59
Eaf6	vdVsx	-4.62	0.112	0.13	0.683130051063973	0.59
Eaf6	vdOptix	-6.73	0.112	0.13	0.683130051063973	0.59
Eaf6	dOptix	-7.38	0.112	0.13	0.683130051063973	0.59
Ppat-Dpck	Notch	13.1	0.096	-0.34	0.0975900072948533	0.05
Ppat-Dpck	vDpp.vOptix	10.61	0.096	-0.34	0.0975900072948533	0.05
Ppat-Dpck	vdVsx	7.38	0.096	-0.34	0.0975900072948533	0.05
Ppat-Dpck	vdOptix.vdVsx	6.59	0.096	-0.34	0.0975900072948533	0.05
Ppat-Dpck	whole_OPC	5.31	0.096	-0.34	0.0975900072948533	0.05
Ppat-Dpck	vdDpp	2.83	0.096	-0.34	0.0975900072948533	0.05
Ppat-Dpck	dOptix	2.66	0.096	-0.34	0.0975900072948533	0.05
Ppat-Dpck	vdDpp.vdOptix	2.02	0.096	-0.34	0.0975900072948533	0.05
Ppat-Dpck	vOptix.vVsx	1.81	0.096	-0.34	0.0975900072948533	0.05
Ppat-Dpck	vDpp	0	0.096	-0.34	0.0975900072948533	0.05
Ppat-Dpck	vVsx	0	0.096	-0.34	0.0975900072948533	0.05
Ppat-Dpck	vVsx.dVsx.dOptix	0	0.096	-0.34	0.0975900072948533	0.05
Ppat-Dpck	vOptix.vVsx.dVsx	0	0.096	-0.34	0.0975900072948533	0.05
Ppat-Dpck	vdOptix	-1.27	0.096	-0.34	0.0975900072948533	0.05
Ppat-Dpck	dVsx	-3.35	0.096	-0.34	0.0975900072948533	0.05
Ppat-Dpck	dOptix.dVsx	-4.47	0.096	-0.34	0.0975900072948533	0.05
Ppat-Dpck	vOptix	-8.42	0.096	-0.34	0.0975900072948533	0.05
Ppat-Dpck	dDpp	-10.39	0.096	-0.34	0.0975900072948533	0.05
Ppat-Dpck	dDpp.dOptix	-11.23	0.096	-0.34	0.0975900072948533	0.05
vito	Notch	16.28	0.086	0.02	0.149071198499986	0.04
vito	vdDpp.vdOptix	9.54	0.086	0.02	0.149071198499986	0.04
vito	whole_OPC	8.04	0.086	0.02	0.149071198499986	0.04
vito	dVsx	7.8	0.086	0.02	0.149071198499986	0.04
vito	vdOptix	6.34	0.086	0.02	0.149071198499986	0.04
vito	dDpp	1.7	0.086	0.02	0.149071198499986	0.04
vito	vOptix	1.3	0.086	0.02	0.149071198499986	0.04
vito	vVsx	0	0.086	0.02	0.149071198499986	0.04
vito	vVsx.dVsx.dOptix	0	0.086	0.02	0.149071198499986	0.04
vito	vOptix.vVsx.dVsx	0	0.086	0.02	0.149071198499986	0.04
vito	vdDpp	-3.34	0.086	0.02	0.149071198499986	0.04
vito	vDpp	-4.85	0.086	0.02	0.149071198499986	0.04
vito	vdVsx	-5.23	0.086	0.02	0.149071198499986	0.04
vito	dOptix.dVsx	-7.4	0.086	0.02	0.149071198499986	0.04
vito	vDpp.vOptix	-7.6	0.086	0.02	0.149071198499986	0.04
vito	vOptix.vVsx	-8.25	0.086	0.02	0.149071198499986	0.04
vito	vdOptix.vdVsx	-9.63	0.086	0.02	0.149071198499986	0.04
vito	dOptix	-13.1	0.086	0.02	0.149071198499986	0.04
vito	dDpp.dOptix	-14.25	0.086	0.02	0.149071198499986	0.04
Bre1	dOptix	10.59	0.115	0.11	0.29277002188456	0.31
Bre1	vdDpp	9.76	0.115	0.11	0.29277002188456	0.31
Bre1	vDpp.vOptix	5.13	0.115	0.11	0.29277002188456	0.31
Bre1	vdOptix.vdVsx	4.82	0.115	0.11	0.29277002188456	0.31
Bre1	vOptix.vVsx	4.81	0.115	0.11	0.29277002188456	0.31
Bre1	dDpp.dOptix	1.38	0.115	0.11	0.29277002188456	0.31
Bre1	whole_OPC	0.91	0.115	0.11	0.29277002188456	0.31
Bre1	dOptix.dVsx	0.44	0.115	0.11	0.29277002188456	0.31
Bre1	Notch	0.06	0.115	0.11	0.29277002188456	0.31
Bre1	vDpp	0	0.115	0.11	0.29277002188456	0.31
Bre1	dDpp	0	0.115	0.11	0.29277002188456	0.31
Bre1	vVsx	0	0.115	0.11	0.29277002188456	0.31
Bre1	vVsx.dVsx.dOptix	0	0.115	0.11	0.29277002188456	0.31
Bre1	vOptix.vVsx.dVsx	0	0.115	0.11	0.29277002188456	0.31
Bre1	dVsx	-0.39	0.115	0.11	0.29277002188456	0.31
Bre1	vdDpp.vdOptix	-1.66	0.115	0.11	0.29277002188456	0.31
Bre1	vdOptix	-1.84	0.115	0.11	0.29277002188456	0.31
Bre1	vOptix	-6.69	0.115	0.11	0.29277002188456	0.31
Bre1	vdVsx	-14.3	0.115	0.11	0.29277002188456	0.31
CG5537	vdDpp	8.28	0.108	0.14	1	0.76
CG5537	vOptix.vVsx	4.44	0.108	0.14	1	0.76
CG5537	vDpp	0	0.108	0.14	1	0.76
CG5537	dDpp	0	0.108	0.14	1	0.76
CG5537	vdOptix.vdVsx	0	0.108	0.14	1	0.76
CG5537	vVsx	0	0.108	0.14	1	0.76
CG5537	vVsx.dVsx.dOptix	0	0.108	0.14	1	0.76
CG5537	vOptix.vVsx.dVsx	0	0.108	0.14	1	0.76
CG5537	dOptix.dVsx	-0.94	0.108	0.14	1	0.76
CG5537	vdOptix	-2.62	0.108	0.14	1	0.76
CG5537	vdDpp.vdOptix	-3.58	0.108	0.14	1	0.76
CG5537	dOptix	-4.31	0.108	0.14	1	0.76
CG5537	dDpp.dOptix	-4.45	0.108	0.14	1	0.76
CG5537	whole_OPC	-5.6	0.108	0.14	1	0.76
CG5537	Notch	-6.39	0.108	0.14	1	0.76
CG5537	vOptix	-11	0.108	0.14	1	0.76
CG5537	vDpp.vOptix	-12.95	0.108	0.14	1	0.76
CG5537	dVsx	-13.37	0.108	0.14	1	0.76
CG5537	vdVsx	-13.91	0.108	0.14	1	0.76
vn	vdOptix.vdVsx	3.21	0.248	-0.19	-0.0975900072948533	0.22
vn	vdDpp	2.18	0.248	-0.19	-0.0975900072948533	0.22
vn	vOptix.vVsx	0.26	0.248	-0.19	-0.0975900072948533	0.22
vn	vDpp	0	0.248	-0.19	-0.0975900072948533	0.22
vn	dDpp	0	0.248	-0.19	-0.0975900072948533	0.22
vn	vVsx	0	0.248	-0.19	-0.0975900072948533	0.22
vn	vVsx.dVsx.dOptix	0	0.248	-0.19	-0.0975900072948533	0.22
vn	vOptix.vVsx.dVsx	0	0.248	-0.19	-0.0975900072948533	0.22
vn	vdDpp.vdOptix	-0.9	0.248	-0.19	-0.0975900072948533	0.22
vn	vdOptix	-0.95	0.248	-0.19	-0.0975900072948533	0.22
vn	dOptix	-1.5	0.248	-0.19	-0.0975900072948533	0.22
vn	dOptix.dVsx	-1.7	0.248	-0.19	-0.0975900072948533	0.22
vn	vdVsx	-2.21	0.248	-0.19	-0.0975900072948533	0.22
vn	vDpp.vOptix	-2.85	0.248	-0.19	-0.0975900072948533	0.22
vn	dDpp.dOptix	-4.84	0.248	-0.19	-0.0975900072948533	0.22
vn	vOptix	-4.91	0.248	-0.19	-0.0975900072948533	0.22
vn	Notch	-6.22	0.248	-0.19	-0.0975900072948533	0.22
vn	whole_OPC	-6.88	0.248	-0.19	-0.0975900072948533	0.22
vn	dVsx	-7.37	0.248	-0.19	-0.0975900072948533	0.22
CG32409	vDpp.vOptix	12.07	0.132	0.11	0.447213595499958	0.39
CG32409	vdVsx	9.85	0.132	0.11	0.447213595499958	0.39
CG32409	dDpp	7.37	0.132	0.11	0.447213595499958	0.39
CG32409	Notch	1.59	0.132	0.11	0.447213595499958	0.39
CG32409	vdOptix.vdVsx	0	0.132	0.11	0.447213595499958	0.39
CG32409	vVsx	0	0.132	0.11	0.447213595499958	0.39
CG32409	vVsx.dVsx.dOptix	0	0.132	0.11	0.447213595499958	0.39
CG32409	vOptix.vVsx.dVsx	0	0.132	0.11	0.447213595499958	0.39
CG32409	vdOptix	-0.1	0.132	0.11	0.447213595499958	0.39
CG32409	vdDpp	-1.23	0.132	0.11	0.447213595499958	0.39
CG32409	whole_OPC	-1.66	0.132	0.11	0.447213595499958	0.39
CG32409	vDpp	-1.99	0.132	0.11	0.447213595499958	0.39
CG32409	dVsx	-3.09	0.132	0.11	0.447213595499958	0.39
CG32409	dOptix.dVsx	-5.09	0.132	0.11	0.447213595499958	0.39
CG32409	dOptix	-7.53	0.132	0.11	0.447213595499958	0.39
CG32409	vdDpp.vdOptix	-7.54	0.132	0.11	0.447213595499958	0.39
CG32409	dDpp.dOptix	-10.56	0.132	0.11	0.447213595499958	0.39
CG32409	vOptix.vVsx	-11.29	0.132	0.11	0.447213595499958	0.39
CG32409	vOptix	-15.71	0.132	0.11	0.447213595499958	0.39
CG10483	vDpp.vOptix	11.83	0.088	0.08	0.516397779494322	0.68
CG10483	whole_OPC	6.33	0.088	0.08	0.516397779494322	0.68
CG10483	vdVsx	5.95	0.088	0.08	0.516397779494322	0.68
CG10483	dOptix	5.78	0.088	0.08	0.516397779494322	0.68
CG10483	vdOptix	5.71	0.088	0.08	0.516397779494322	0.68
CG10483	dVsx	3.94	0.088	0.08	0.516397779494322	0.68
CG10483	vOptix.vVsx	0.74	0.088	0.08	0.516397779494322	0.68
CG10483	dOptix.dVsx	0.29	0.088	0.08	0.516397779494322	0.68
CG10483	vdOptix.vdVsx	0.23	0.088	0.08	0.516397779494322	0.68
CG10483	vVsx	0	0.088	0.08	0.516397779494322	0.68
CG10483	vVsx.dVsx.dOptix	0	0.088	0.08	0.516397779494322	0.68
CG10483	vOptix.vVsx.dVsx	0	0.088	0.08	0.516397779494322	0.68
CG10483	vdDpp.vdOptix	-1.34	0.088	0.08	0.516397779494322	0.68
CG10483	Notch	-1.61	0.088	0.08	0.516397779494322	0.68
CG10483	dDpp.dOptix	-2.78	0.088	0.08	0.516397779494322	0.68
CG10483	vOptix	-7.75	0.088	0.08	0.516397779494322	0.68
CG10483	dDpp	-12.56	0.088	0.08	0.516397779494322	0.68
CG10483	vdDpp	-13.15	0.088	0.08	0.516397779494322	0.68
CG10483	vDpp	-16.5	0.088	0.08	0.516397779494322	0.68
Vap-33B	dVsx	24.94	0.183	0.18	0.382970843102535	0.84
Vap-33B	Notch	13.56	0.183	0.18	0.382970843102535	0.84
Vap-33B	vdDpp	9.82	0.183	0.18	0.382970843102535	0.84
Vap-33B	whole_OPC	8.42	0.183	0.18	0.382970843102535	0.84
Vap-33B	vDpp	4.38	0.183	0.18	0.382970843102535	0.84
Vap-33B	dDpp.dOptix	3.91	0.183	0.18	0.382970843102535	0.84
Vap-33B	vOptix	3.53	0.183	0.18	0.382970843102535	0.84
Vap-33B	dOptix.dVsx	2.76	0.183	0.18	0.382970843102535	0.84
Vap-33B	vOptix.vVsx	2.22	0.183	0.18	0.382970843102535	0.84
Vap-33B	dDpp	0	0.183	0.18	0.382970843102535	0.84
Vap-33B	vdOptix.vdVsx	0	0.183	0.18	0.382970843102535	0.84
Vap-33B	vVsx	0	0.183	0.18	0.382970843102535	0.84
Vap-33B	vVsx.dVsx.dOptix	0	0.183	0.18	0.382970843102535	0.84
Vap-33B	vOptix.vVsx.dVsx	0	0.183	0.18	0.382970843102535	0.84
Vap-33B	vdVsx	-0.4	0.183	0.18	0.382970843102535	0.84
Vap-33B	vdOptix	-1.17	0.183	0.18	0.382970843102535	0.84
Vap-33B	dOptix	-1.49	0.183	0.18	0.382970843102535	0.84
Vap-33B	vdDpp.vdOptix	-1.65	0.183	0.18	0.382970843102535	0.84
Vap-33B	vDpp.vOptix	-4.93	0.183	0.18	0.382970843102535	0.84
Rcc1	vdOptix	13.24	0.125	0.27	0.227710017021324	0.68
Rcc1	vdDpp.vdOptix	4	0.125	0.27	0.227710017021324	0.68
Rcc1	dOptix.dVsx	3.58	0.125	0.27	0.227710017021324	0.68
Rcc1	vOptix.vVsx	3.53	0.125	0.27	0.227710017021324	0.68
Rcc1	dVsx	2.99	0.125	0.27	0.227710017021324	0.68
Rcc1	whole_OPC	1.33	0.125	0.27	0.227710017021324	0.68
Rcc1	dDpp	0	0.125	0.27	0.227710017021324	0.68
Rcc1	vVsx	0	0.125	0.27	0.227710017021324	0.68
Rcc1	vVsx.dVsx.dOptix	0	0.125	0.27	0.227710017021324	0.68
Rcc1	vOptix.vVsx.dVsx	0	0.125	0.27	0.227710017021324	0.68
Rcc1	vDpp.vOptix	-1.28	0.125	0.27	0.227710017021324	0.68
Rcc1	Notch	-4	0.125	0.27	0.227710017021324	0.68
Rcc1	vdDpp	-5.08	0.125	0.27	0.227710017021324	0.68
Rcc1	vOptix	-5.94	0.125	0.27	0.227710017021324	0.68
Rcc1	vDpp	-7.63	0.125	0.27	0.227710017021324	0.68
Rcc1	dOptix	-8.33	0.125	0.27	0.227710017021324	0.68
Rcc1	vdVsx	-15.02	0.125	0.27	0.227710017021324	0.68
Rcc1	dDpp.dOptix	-15.06	0.125	0.27	0.227710017021324	0.68
Rcc1	vdOptix.vdVsx	-15.11	0.125	0.27	0.227710017021324	0.68
CG33993	dDpp	5.7	0.277	-0.07	0.0215916758543765	0.61
CG33993	vdDpp.vdOptix	5.09	0.277	-0.07	0.0215916758543765	0.61
CG33993	vdOptix	4.14	0.277	-0.07	0.0215916758543765	0.61
CG33993	vOptix.vVsx	2.11	0.277	-0.07	0.0215916758543765	0.61
CG33993	vdOptix.vdVsx	1.15	0.277	-0.07	0.0215916758543765	0.61
CG33993	vDpp	0	0.277	-0.07	0.0215916758543765	0.61
CG33993	vVsx	0	0.277	-0.07	0.0215916758543765	0.61
CG33993	vVsx.dVsx.dOptix	0	0.277	-0.07	0.0215916758543765	0.61
CG33993	vOptix.vVsx.dVsx	0	0.277	-0.07	0.0215916758543765	0.61
CG33993	vDpp.vOptix	-0.62	0.277	-0.07	0.0215916758543765	0.61
CG33993	vdVsx	-4.79	0.277	-0.07	0.0215916758543765	0.61
CG33993	vOptix	-5.21	0.277	-0.07	0.0215916758543765	0.61
CG33993	Notch	-5.79	0.277	-0.07	0.0215916758543765	0.61
CG33993	whole_OPC	-6.81	0.277	-0.07	0.0215916758543765	0.61
CG33993	dDpp.dOptix	-8.55	0.277	-0.07	0.0215916758543765	0.61
CG33993	vdDpp	-8.84	0.277	-0.07	0.0215916758543765	0.61
CG33993	dOptix.dVsx	-8.91	0.277	-0.07	0.0215916758543765	0.61
CG33993	dOptix	-10.09	0.277	-0.07	0.0215916758543765	0.61
CG33993	dVsx	-11.6	0.277	-0.07	0.0215916758543765	0.61
PVRAP	Notch	15.03	0.395	-0.1	0.0666666666666667	0.01
PVRAP	vdVsx	7.07	0.395	-0.1	0.0666666666666667	0.01
PVRAP	vdDpp.vdOptix	6.4	0.395	-0.1	0.0666666666666667	0.01
PVRAP	vdDpp	4.16	0.395	-0.1	0.0666666666666667	0.01
PVRAP	vOptix.vVsx	1.46	0.395	-0.1	0.0666666666666667	0.01
PVRAP	dOptix	1.42	0.395	-0.1	0.0666666666666667	0.01
PVRAP	vDpp	0	0.395	-0.1	0.0666666666666667	0.01
PVRAP	dDpp	0	0.395	-0.1	0.0666666666666667	0.01
PVRAP	vVsx	0	0.395	-0.1	0.0666666666666667	0.01
PVRAP	vVsx.dVsx.dOptix	0	0.395	-0.1	0.0666666666666667	0.01
PVRAP	vOptix.vVsx.dVsx	0	0.395	-0.1	0.0666666666666667	0.01
PVRAP	whole_OPC	-0.99	0.395	-0.1	0.0666666666666667	0.01
PVRAP	vdOptix.vdVsx	-2.64	0.395	-0.1	0.0666666666666667	0.01
PVRAP	dVsx	-2.66	0.395	-0.1	0.0666666666666667	0.01
PVRAP	vdOptix	-3.05	0.395	-0.1	0.0666666666666667	0.01
PVRAP	vOptix	-3.55	0.395	-0.1	0.0666666666666667	0.01
PVRAP	dDpp.dOptix	-4.51	0.395	-0.1	0.0666666666666667	0.01
PVRAP	vDpp.vOptix	-5.34	0.395	-0.1	0.0666666666666667	0.01
PVRAP	dOptix.dVsx	-5.46	0.395	-0.1	0.0666666666666667	0.01
ssp6	vOptix	11.42	0.102	0.03	0.560611910581388	0.72
ssp6	vdVsx	5.1	0.102	0.03	0.560611910581388	0.72
ssp6	Notch	1.73	0.102	0.03	0.560611910581388	0.72
ssp6	dDpp.dOptix	1.31	0.102	0.03	0.560611910581388	0.72
ssp6	vdDpp.vdOptix	0.13	0.102	0.03	0.560611910581388	0.72
ssp6	dOptix	0	0.102	0.03	0.560611910581388	0.72
ssp6	vVsx	0	0.102	0.03	0.560611910581388	0.72
ssp6	vVsx.dVsx.dOptix	0	0.102	0.03	0.560611910581388	0.72
ssp6	vOptix.vVsx.dVsx	0	0.102	0.03	0.560611910581388	0.72
ssp6	dOptix.dVsx	-0.63	0.102	0.03	0.560611910581388	0.72
ssp6	whole_OPC	-3.51	0.102	0.03	0.560611910581388	0.72
ssp6	vdOptix.vdVsx	-4.58	0.102	0.03	0.560611910581388	0.72
ssp6	vdOptix	-4.67	0.102	0.03	0.560611910581388	0.72
ssp6	vOptix.vVsx	-5.8	0.102	0.03	0.560611910581388	0.72
ssp6	vDpp.vOptix	-10.29	0.102	0.03	0.560611910581388	0.72
ssp6	dVsx	-10.47	0.102	0.03	0.560611910581388	0.72
ssp6	dDpp	-11.3	0.102	0.03	0.560611910581388	0.72
ssp6	vDpp	-13.23	0.102	0.03	0.560611910581388	0.72
ssp6	vdDpp	-17.26	0.102	0.03	0.560611910581388	0.72
CG10469	vdOptix.vdVsx	16.2	0.031	-0.01	0.53748384988657	0.48
CG10469	vdVsx	8.89	0.031	-0.01	0.53748384988657	0.48
CG10469	whole_OPC	7.4	0.031	-0.01	0.53748384988657	0.48
CG10469	vdDpp	6.62	0.031	-0.01	0.53748384988657	0.48
CG10469	dDpp.dOptix	4.61	0.031	-0.01	0.53748384988657	0.48
CG10469	vdDpp.vdOptix	3.76	0.031	-0.01	0.53748384988657	0.48
CG10469	dDpp	3.41	0.031	-0.01	0.53748384988657	0.48
CG10469	vdOptix	3.37	0.031	-0.01	0.53748384988657	0.48
CG10469	dOptix.dVsx	1.87	0.031	-0.01	0.53748384988657	0.48
CG10469	vVsx	0	0.031	-0.01	0.53748384988657	0.48
CG10469	vVsx.dVsx.dOptix	0	0.031	-0.01	0.53748384988657	0.48
CG10469	vOptix.vVsx.dVsx	0	0.031	-0.01	0.53748384988657	0.48
CG10469	vDpp.vOptix	-0.56	0.031	-0.01	0.53748384988657	0.48
CG10469	Notch	-1.32	0.031	-0.01	0.53748384988657	0.48
CG10469	vDpp	-3.92	0.031	-0.01	0.53748384988657	0.48
CG10469	vOptix	-5	0.031	-0.01	0.53748384988657	0.48
CG10469	vOptix.vVsx	-7.4	0.031	-0.01	0.53748384988657	0.48
CG10469	dOptix	-11.99	0.031	-0.01	0.53748384988657	0.48
CG10469	dVsx	-12.32	0.031	-0.01	0.53748384988657	0.48
CG10467	dDpp	4.86	0.066	-0.26	0.2	0.2
CG10467	vDpp	0	0.066	-0.26	0.2	0.2
CG10467	vVsx	0	0.066	-0.26	0.2	0.2
CG10467	vVsx.dVsx.dOptix	0	0.066	-0.26	0.2	0.2
CG10467	vOptix.vVsx.dVsx	0	0.066	-0.26	0.2	0.2
CG10467	vdDpp.vdOptix	-0.51	0.066	-0.26	0.2	0.2
CG10467	dDpp.dOptix	-0.93	0.066	-0.26	0.2	0.2
CG10467	vdOptix.vdVsx	-3.01	0.066	-0.26	0.2	0.2
CG10467	whole_OPC	-4.18	0.066	-0.26	0.2	0.2
CG10467	vdDpp	-5.01	0.066	-0.26	0.2	0.2
CG10467	dOptix.dVsx	-7.38	0.066	-0.26	0.2	0.2
CG10467	vDpp.vOptix	-7.46	0.066	-0.26	0.2	0.2
CG10467	dOptix	-7.59	0.066	-0.26	0.2	0.2
CG10467	vOptix.vVsx	-9.09	0.066	-0.26	0.2	0.2
CG10467	Notch	-10.28	0.066	-0.26	0.2	0.2
CG10467	vOptix	-12.01	0.066	-0.26	0.2	0.2
CG10467	vdOptix	-12.66	0.066	-0.26	0.2	0.2
CG10467	vdVsx	-14.16	0.066	-0.26	0.2	0.2
CG10467	dVsx	-19.27	0.066	-0.26	0.2	0.2
loj	vdVsx	10.74	0.107	0.47	0.683130051063973	0.74
loj	vdOptix	10.05	0.107	0.47	0.683130051063973	0.74
loj	Notch	4.44	0.107	0.47	0.683130051063973	0.74
loj	dDpp	0	0.107	0.47	0.683130051063973	0.74
loj	vdOptix.vdVsx	0	0.107	0.47	0.683130051063973	0.74
loj	vVsx	0	0.107	0.47	0.683130051063973	0.74
loj	vVsx.dVsx.dOptix	0	0.107	0.47	0.683130051063973	0.74
loj	vOptix.vVsx.dVsx	0	0.107	0.47	0.683130051063973	0.74
loj	vOptix.vVsx	-0.96	0.107	0.47	0.683130051063973	0.74
loj	vOptix	-1.48	0.107	0.47	0.683130051063973	0.74
loj	dOptix.dVsx	-3.68	0.107	0.47	0.683130051063973	0.74
loj	whole_OPC	-4.42	0.107	0.47	0.683130051063973	0.74
loj	dOptix	-6.34	0.107	0.47	0.683130051063973	0.74
loj	vDpp.vOptix	-9.48	0.107	0.47	0.683130051063973	0.74
loj	vDpp	-11.44	0.107	0.47	0.683130051063973	0.74
loj	dVsx	-11.47	0.107	0.47	0.683130051063973	0.74
loj	vdDpp.vdOptix	-11.6	0.107	0.47	0.683130051063973	0.74
loj	dDpp.dOptix	-11.82	0.107	0.47	0.683130051063973	0.74
loj	vdDpp	-11.94	0.107	0.47	0.683130051063973	0.74
Ets65A	whole_OPC	10.81	0.548	0.32	0.683130051063973	0.68
Ets65A	Notch	10.6	0.548	0.32	0.683130051063973	0.68
Ets65A	dVsx	3.36	0.548	0.32	0.683130051063973	0.68
Ets65A	vdDpp	3	0.548	0.32	0.683130051063973	0.68
Ets65A	vdDpp.vdOptix	2.77	0.548	0.32	0.683130051063973	0.68
Ets65A	dOptix	2.38	0.548	0.32	0.683130051063973	0.68
Ets65A	vDpp	2.27	0.548	0.32	0.683130051063973	0.68
Ets65A	vdOptix	2.18	0.548	0.32	0.683130051063973	0.68
Ets65A	vVsx	0	0.548	0.32	0.683130051063973	0.68
Ets65A	vVsx.dVsx.dOptix	0	0.548	0.32	0.683130051063973	0.68
Ets65A	vOptix.vVsx.dVsx	0	0.548	0.32	0.683130051063973	0.68
Ets65A	vOptix.vVsx	-0.03	0.548	0.32	0.683130051063973	0.68
Ets65A	vdOptix.vdVsx	-3.64	0.548	0.32	0.683130051063973	0.68
Ets65A	vDpp.vOptix	-4.76	0.548	0.32	0.683130051063973	0.68
Ets65A	dDpp	-5.75	0.548	0.32	0.683130051063973	0.68
Ets65A	vdVsx	-5.78	0.548	0.32	0.683130051063973	0.68
Ets65A	vOptix	-7.78	0.548	0.32	0.683130051063973	0.68
Ets65A	dDpp.dOptix	-9.66	0.548	0.32	0.683130051063973	0.68
Ets65A	dOptix.dVsx	-10.3	0.548	0.32	0.683130051063973	0.68
CG7376	dOptix	5.59	0.086	-0.46	-0.0666666666666667	0.49
CG7376	dVsx	4.82	0.086	-0.46	-0.0666666666666667	0.49
CG7376	vdDpp.vdOptix	4.45	0.086	-0.46	-0.0666666666666667	0.49
CG7376	vDpp.vOptix	0.63	0.086	-0.46	-0.0666666666666667	0.49
CG7376	vVsx	0	0.086	-0.46	-0.0666666666666667	0.49
CG7376	vVsx.dVsx.dOptix	0	0.086	-0.46	-0.0666666666666667	0.49
CG7376	vOptix.vVsx.dVsx	0	0.086	-0.46	-0.0666666666666667	0.49
CG7376	vdDpp	-0.4	0.086	-0.46	-0.0666666666666667	0.49
CG7376	vdVsx	-3.29	0.086	-0.46	-0.0666666666666667	0.49
CG7376	vdOptix	-4.09	0.086	-0.46	-0.0666666666666667	0.49
CG7376	dDpp.dOptix	-4.2	0.086	-0.46	-0.0666666666666667	0.49
CG7376	vDpp	-4.48	0.086	-0.46	-0.0666666666666667	0.49
CG7376	whole_OPC	-4.64	0.086	-0.46	-0.0666666666666667	0.49
CG7376	vdOptix.vdVsx	-5.56	0.086	-0.46	-0.0666666666666667	0.49
CG7376	vOptix	-6.45	0.086	-0.46	-0.0666666666666667	0.49
CG7376	vOptix.vVsx	-6.84	0.086	-0.46	-0.0666666666666667	0.49
CG7376	dOptix.dVsx	-8.22	0.086	-0.46	-0.0666666666666667	0.49
CG7376	Notch	-8.49	0.086	-0.46	-0.0666666666666667	0.49
CG7376	dDpp	-9.48	0.086	-0.46	-0.0666666666666667	0.49
CG10274	dDpp	9.62	0.062	0.07	0.149071198499986	0.02
CG10274	vOptix.vVsx	4.05	0.062	0.07	0.149071198499986	0.02
CG10274	dOptix.dVsx	3.91	0.062	0.07	0.149071198499986	0.02
CG10274	vVsx	0	0.062	0.07	0.149071198499986	0.02
CG10274	vVsx.dVsx.dOptix	0	0.062	0.07	0.149071198499986	0.02
CG10274	vOptix.vVsx.dVsx	0	0.062	0.07	0.149071198499986	0.02
CG10274	whole_OPC	-1.58	0.062	0.07	0.149071198499986	0.02
CG10274	vdDpp.vdOptix	-1.78	0.062	0.07	0.149071198499986	0.02
CG10274	vdOptix.vdVsx	-1.93	0.062	0.07	0.149071198499986	0.02
CG10274	vDpp.vOptix	-3.7	0.062	0.07	0.149071198499986	0.02
CG10274	Notch	-4.26	0.062	0.07	0.149071198499986	0.02
CG10274	dVsx	-4.31	0.062	0.07	0.149071198499986	0.02
CG10274	vOptix	-4.73	0.062	0.07	0.149071198499986	0.02
CG10274	vdDpp	-5.23	0.062	0.07	0.149071198499986	0.02
CG10274	dOptix	-6.22	0.062	0.07	0.149071198499986	0.02
CG10274	vdVsx	-6.8	0.062	0.07	0.149071198499986	0.02
CG10274	dDpp.dOptix	-9.51	0.062	0.07	0.149071198499986	0.02
CG10274	vDpp	-9.53	0.062	0.07	0.149071198499986	0.02
CG10274	vdOptix	-14.68	0.062	0.07	0.149071198499986	0.02
CG43293	vdDpp.vdOptix	21.31	0.085	0.41	0.447213595499958	0.18
CG43293	vdDpp	6.64	0.085	0.41	0.447213595499958	0.18
CG43293	dOptix	3.57	0.085	0.41	0.447213595499958	0.18
CG43293	Notch	3.05	0.085	0.41	0.447213595499958	0.18
CG43293	dVsx	2.66	0.085	0.41	0.447213595499958	0.18
CG43293	vdVsx	1.33	0.085	0.41	0.447213595499958	0.18
CG43293	vDpp.vOptix	0.5	0.085	0.41	0.447213595499958	0.18
CG43293	vdOptix.vdVsx	0.44	0.085	0.41	0.447213595499958	0.18
CG43293	vdOptix	0.38	0.085	0.41	0.447213595499958	0.18
CG43293	vDpp	0	0.085	0.41	0.447213595499958	0.18
CG43293	dDpp	0	0.085	0.41	0.447213595499958	0.18
CG43293	vVsx	0	0.085	0.41	0.447213595499958	0.18
CG43293	vVsx.dVsx.dOptix	0	0.085	0.41	0.447213595499958	0.18
CG43293	vOptix.vVsx.dVsx	0	0.085	0.41	0.447213595499958	0.18
CG43293	vOptix.vVsx	-0.43	0.085	0.41	0.447213595499958	0.18
CG43293	dOptix.dVsx	-1.42	0.085	0.41	0.447213595499958	0.18
CG43293	dDpp.dOptix	-2.51	0.085	0.41	0.447213595499958	0.18
CG43293	whole_OPC	-2.94	0.085	0.41	0.447213595499958	0.18
CG43293	vOptix	-5.09	0.085	0.41	0.447213595499958	0.18
CG7386	vdVsx	16.59	0.05	0.3	0.447213595499958	0.55
CG7386	dOptix	7.17	0.05	0.3	0.447213595499958	0.55
CG7386	vdDpp	6.49	0.05	0.3	0.447213595499958	0.55
CG7386	vOptix	2.65	0.05	0.3	0.447213595499958	0.55
CG7386	vDpp	1.38	0.05	0.3	0.447213595499958	0.55
CG7386	vOptix.vVsx	1.34	0.05	0.3	0.447213595499958	0.55
CG7386	dDpp	0	0.05	0.3	0.447213595499958	0.55
CG7386	dOptix.dVsx	0	0.05	0.3	0.447213595499958	0.55
CG7386	vVsx	0	0.05	0.3	0.447213595499958	0.55
CG7386	vVsx.dVsx.dOptix	0	0.05	0.3	0.447213595499958	0.55
CG7386	vOptix.vVsx.dVsx	0	0.05	0.3	0.447213595499958	0.55
CG7386	vdDpp.vdOptix	-1.31	0.05	0.3	0.447213595499958	0.55
CG7386	Notch	-2.27	0.05	0.3	0.447213595499958	0.55
CG7386	vdOptix.vdVsx	-4.91	0.05	0.3	0.447213595499958	0.55
CG7386	whole_OPC	-5.49	0.05	0.3	0.447213595499958	0.55
CG7386	dDpp.dOptix	-5.95	0.05	0.3	0.447213595499958	0.55
CG7386	vdOptix	-8.43	0.05	0.3	0.447213595499958	0.55
CG7386	vDpp.vOptix	-8.64	0.05	0.3	0.447213595499958	0.55
CG7386	dVsx	-15.8	0.05	0.3	0.447213595499958	0.55
CG13300	Notch	21.8	0.426	0.49	0.594588390010563	0.51
CG13300	dVsx	15.69	0.426	0.49	0.594588390010563	0.51
CG13300	vdOptix.vdVsx	8.93	0.426	0.49	0.594588390010563	0.51
CG13300	dOptix	4.15	0.426	0.49	0.594588390010563	0.51
CG13300	dOptix.dVsx	2.35	0.426	0.49	0.594588390010563	0.51
CG13300	vDpp	0	0.426	0.49	0.594588390010563	0.51
CG13300	vOptix.vVsx	0	0.426	0.49	0.594588390010563	0.51
CG13300	vVsx	0	0.426	0.49	0.594588390010563	0.51
CG13300	vVsx.dVsx.dOptix	0	0.426	0.49	0.594588390010563	0.51
CG13300	vOptix.vVsx.dVsx	0	0.426	0.49	0.594588390010563	0.51
CG13300	whole_OPC	-1.7	0.426	0.49	0.594588390010563	0.51
CG13300	vdOptix	-5.58	0.426	0.49	0.594588390010563	0.51
CG13300	dDpp	-8.65	0.426	0.49	0.594588390010563	0.51
CG13300	vOptix	-9.22	0.426	0.49	0.594588390010563	0.51
CG13300	vdDpp	-10.43	0.426	0.49	0.594588390010563	0.51
CG13300	vDpp.vOptix	-11.13	0.426	0.49	0.594588390010563	0.51
CG13300	dDpp.dOptix	-12.9	0.426	0.49	0.594588390010563	0.51
CG13300	vdDpp.vdOptix	-13.03	0.426	0.49	0.594588390010563	0.51
CG13300	vdVsx	-14.84	0.426	0.49	0.594588390010563	0.51
CG42747	dVsx	14.86	0.475	0.71	0.733333333333333	0.58
CG42747	dDpp	12.07	0.475	0.71	0.733333333333333	0.58
CG42747	whole_OPC	7.05	0.475	0.71	0.733333333333333	0.58
CG42747	vdDpp	5.72	0.475	0.71	0.733333333333333	0.58
CG42747	Notch	5.37	0.475	0.71	0.733333333333333	0.58
CG42747	dOptix	2.51	0.475	0.71	0.733333333333333	0.58
CG42747	vdVsx	2.42	0.475	0.71	0.733333333333333	0.58
CG42747	vDpp	0	0.475	0.71	0.733333333333333	0.58
CG42747	vdOptix.vdVsx	0	0.475	0.71	0.733333333333333	0.58
CG42747	vVsx	0	0.475	0.71	0.733333333333333	0.58
CG42747	vVsx.dVsx.dOptix	0	0.475	0.71	0.733333333333333	0.58
CG42747	vOptix.vVsx.dVsx	0	0.475	0.71	0.733333333333333	0.58
CG42747	dDpp.dOptix	-1.98	0.475	0.71	0.733333333333333	0.58
CG42747	vdOptix	-4.76	0.475	0.71	0.733333333333333	0.58
CG42747	vDpp.vOptix	-5.44	0.475	0.71	0.733333333333333	0.58
CG42747	vOptix.vVsx	-6.08	0.475	0.71	0.733333333333333	0.58
CG42747	vOptix	-10.61	0.475	0.71	0.733333333333333	0.58
CG42747	vdDpp.vdOptix	-12.45	0.475	0.71	0.733333333333333	0.58
CG42747	dOptix.dVsx	-14.15	0.475	0.71	0.733333333333333	0.58
CG10147	Notch	47.26	0.147	0.49	0.709090909090909	0.7
CG10147	dDpp.dOptix	18.94	0.147	0.49	0.709090909090909	0.7
CG10147	vdDpp	17.4	0.147	0.49	0.709090909090909	0.7
CG10147	vdVsx	13.87	0.147	0.49	0.709090909090909	0.7
CG10147	dVsx	11.51	0.147	0.49	0.709090909090909	0.7
CG10147	vOptix.vVsx	7.85	0.147	0.49	0.709090909090909	0.7
CG10147	vdOptix	5.08	0.147	0.49	0.709090909090909	0.7
CG10147	vDpp.vOptix	4.37	0.147	0.49	0.709090909090909	0.7
CG10147	dOptix	0.91	0.147	0.49	0.709090909090909	0.7
CG10147	dDpp	0	0.147	0.49	0.709090909090909	0.7
CG10147	vVsx	0	0.147	0.49	0.709090909090909	0.7
CG10147	vVsx.dVsx.dOptix	0	0.147	0.49	0.709090909090909	0.7
CG10147	vOptix.vVsx.dVsx	0	0.147	0.49	0.709090909090909	0.7
CG10147	vDpp	-2.08	0.147	0.49	0.709090909090909	0.7
CG10147	vOptix	-3.24	0.147	0.49	0.709090909090909	0.7
CG10147	dOptix.dVsx	-3.35	0.147	0.49	0.709090909090909	0.7
CG10147	whole_OPC	-4.17	0.147	0.49	0.709090909090909	0.7
CG10147	vdOptix.vdVsx	-4.2	0.147	0.49	0.709090909090909	0.7
CG10147	vdDpp.vdOptix	-8.76	0.147	0.49	0.709090909090909	0.7
CG8270	dOptix.dVsx	8.79	0.139	0.09	0.333333333333333	0.92
CG8270	Notch	5.19	0.139	0.09	0.333333333333333	0.92
CG8270	dVsx	4.29	0.139	0.09	0.333333333333333	0.92
CG8270	dDpp	2.12	0.139	0.09	0.333333333333333	0.92
CG8270	whole_OPC	0.73	0.139	0.09	0.333333333333333	0.92
CG8270	vVsx	0	0.139	0.09	0.333333333333333	0.92
CG8270	vVsx.dVsx.dOptix	0	0.139	0.09	0.333333333333333	0.92
CG8270	vOptix.vVsx.dVsx	0	0.139	0.09	0.333333333333333	0.92
CG8270	vOptix.vVsx	-0.16	0.139	0.09	0.333333333333333	0.92
CG8270	vDpp.vOptix	-0.58	0.139	0.09	0.333333333333333	0.92
CG8270	vdOptix.vdVsx	-1.15	0.139	0.09	0.333333333333333	0.92
CG8270	vdOptix	-1.7	0.139	0.09	0.333333333333333	0.92
CG8270	dOptix	-2.56	0.139	0.09	0.333333333333333	0.92
CG8270	vDpp	-6.86	0.139	0.09	0.333333333333333	0.92
CG8270	vdDpp.vdOptix	-6.97	0.139	0.09	0.333333333333333	0.92
CG8270	vdDpp	-7.91	0.139	0.09	0.333333333333333	0.92
CG8270	vOptix	-8.75	0.139	0.09	0.333333333333333	0.92
CG8270	vdVsx	-12.48	0.139	0.09	0.333333333333333	0.92
CG8270	dDpp.dOptix	-20.08	0.139	0.09	0.333333333333333	0.92
CG10144	vOptix	18.5	0.102	-0.25	0.142857142857143	0.15
CG10144	dDpp	10.65	0.102	-0.25	0.142857142857143	0.15
CG10144	dDpp.dOptix	8.34	0.102	-0.25	0.142857142857143	0.15
CG10144	whole_OPC	4.48	0.102	-0.25	0.142857142857143	0.15
CG10144	dOptix	4.4	0.102	-0.25	0.142857142857143	0.15
CG10144	vdDpp	3.55	0.102	-0.25	0.142857142857143	0.15
CG10144	Notch	1.41	0.102	-0.25	0.142857142857143	0.15
CG10144	vVsx	0	0.102	-0.25	0.142857142857143	0.15
CG10144	vVsx.dVsx.dOptix	0	0.102	-0.25	0.142857142857143	0.15
CG10144	vOptix.vVsx.dVsx	0	0.102	-0.25	0.142857142857143	0.15
CG10144	vOptix.vVsx	-1.33	0.102	-0.25	0.142857142857143	0.15
CG10144	dOptix.dVsx	-2.84	0.102	-0.25	0.142857142857143	0.15
CG10144	vdDpp.vdOptix	-3.05	0.102	-0.25	0.142857142857143	0.15
CG10144	vDpp.vOptix	-5.37	0.102	-0.25	0.142857142857143	0.15
CG10144	vdOptix.vdVsx	-6.27	0.102	-0.25	0.142857142857143	0.15
CG10144	vdOptix	-7.08	0.102	-0.25	0.142857142857143	0.15
CG10144	vdVsx	-9.07	0.102	-0.25	0.142857142857143	0.15
CG10144	vDpp	-14.06	0.102	-0.25	0.142857142857143	0.15
CG10144	dVsx	-15.73	0.102	-0.25	0.142857142857143	0.15
sfl	vdDpp	14.83	0.322	0.62	0.832050294337844	0.69
sfl	vdDpp.vdOptix	10.92	0.322	0.62	0.832050294337844	0.69
sfl	vOptix.vVsx	3.96	0.322	0.62	0.832050294337844	0.69
sfl	vDpp.vOptix	3.14	0.322	0.62	0.832050294337844	0.69
sfl	dVsx	3.07	0.322	0.62	0.832050294337844	0.69
sfl	dOptix.dVsx	2.28	0.322	0.62	0.832050294337844	0.69
sfl	whole_OPC	1.9	0.322	0.62	0.832050294337844	0.69
sfl	dOptix	0.37	0.322	0.62	0.832050294337844	0.69
sfl	dDpp	0	0.322	0.62	0.832050294337844	0.69
sfl	vdOptix.vdVsx	0	0.322	0.62	0.832050294337844	0.69
sfl	vVsx	0	0.322	0.62	0.832050294337844	0.69
sfl	vVsx.dVsx.dOptix	0	0.322	0.62	0.832050294337844	0.69
sfl	vOptix.vVsx.dVsx	0	0.322	0.62	0.832050294337844	0.69
sfl	Notch	-4.13	0.322	0.62	0.832050294337844	0.69
sfl	vDpp	-7.75	0.322	0.62	0.832050294337844	0.69
sfl	vOptix	-9.06	0.322	0.62	0.832050294337844	0.69
sfl	vdOptix	-10.69	0.322	0.62	0.832050294337844	0.69
sfl	vdVsx	-11.16	0.322	0.62	0.832050294337844	0.69
sfl	dDpp.dOptix	-16.23	0.322	0.62	0.832050294337844	0.69
CR45979	vdDpp	28.26	0.249	0.1	0.124034734589208	0.1
CR45979	vDpp.vOptix	17.67	0.249	0.1	0.124034734589208	0.1
CR45979	Notch	11.02	0.249	0.1	0.124034734589208	0.1
CR45979	vOptix.vVsx	6.86	0.249	0.1	0.124034734589208	0.1
CR45979	vdVsx	6.58	0.249	0.1	0.124034734589208	0.1
CR45979	vdDpp.vdOptix	6.51	0.249	0.1	0.124034734589208	0.1
CR45979	vDpp	3.6	0.249	0.1	0.124034734589208	0.1
CR45979	dOptix.dVsx	3.22	0.249	0.1	0.124034734589208	0.1
CR45979	dOptix	1.63	0.249	0.1	0.124034734589208	0.1
CR45979	dDpp	0	0.249	0.1	0.124034734589208	0.1
CR45979	vdOptix.vdVsx	0	0.249	0.1	0.124034734589208	0.1
CR45979	vVsx	0	0.249	0.1	0.124034734589208	0.1
CR45979	vVsx.dVsx.dOptix	0	0.249	0.1	0.124034734589208	0.1
CR45979	vOptix.vVsx.dVsx	0	0.249	0.1	0.124034734589208	0.1
CR45979	whole_OPC	-3.03	0.249	0.1	0.124034734589208	0.1
CR45979	vdOptix	-3.19	0.249	0.1	0.124034734589208	0.1
CR45979	dDpp.dOptix	-6.64	0.249	0.1	0.124034734589208	0.1
CR45979	dVsx	-8.98	0.249	0.1	0.124034734589208	0.1
CR45979	vOptix	-9.38	0.249	0.1	0.124034734589208	0.1
CG18769	dOptix	14.04	0.277	-0.32	-0.0476190476190476	0.3
CG18769	vVsx	0	0.277	-0.32	-0.0476190476190476	0.3
CG18769	vVsx.dVsx.dOptix	0	0.277	-0.32	-0.0476190476190476	0.3
CG18769	vOptix.vVsx.dVsx	0	0.277	-0.32	-0.0476190476190476	0.3
CG18769	Notch	-0.06	0.277	-0.32	-0.0476190476190476	0.3
CG18769	vdDpp	-0.93	0.277	-0.32	-0.0476190476190476	0.3
CG18769	vOptix.vVsx	-1.2	0.277	-0.32	-0.0476190476190476	0.3
CG18769	whole_OPC	-1.95	0.277	-0.32	-0.0476190476190476	0.3
CG18769	vDpp.vOptix	-2.21	0.277	-0.32	-0.0476190476190476	0.3
CG18769	vdOptix	-4.94	0.277	-0.32	-0.0476190476190476	0.3
CG18769	dOptix.dVsx	-5.75	0.277	-0.32	-0.0476190476190476	0.3
CG18769	vdOptix.vdVsx	-6.22	0.277	-0.32	-0.0476190476190476	0.3
CG18769	dDpp.dOptix	-6.24	0.277	-0.32	-0.0476190476190476	0.3
CG18769	vDpp	-8.11	0.277	-0.32	-0.0476190476190476	0.3
CG18769	vdVsx	-8.79	0.277	-0.32	-0.0476190476190476	0.3
CG18769	dDpp	-10.12	0.277	-0.32	-0.0476190476190476	0.3
CG18769	vdDpp.vdOptix	-10.95	0.277	-0.32	-0.0476190476190476	0.3
CG18769	vOptix	-17.49	0.277	-0.32	-0.0476190476190476	0.3
CG18769	dVsx	-17.77	0.277	-0.32	-0.0476190476190476	0.3
CG8398	Notch	41.28	0.18	0.25	0.152894157431288	0.35
CG8398	dOptix.dVsx	13.4	0.18	0.25	0.152894157431288	0.35
CG8398	dOptix	3.55	0.18	0.25	0.152894157431288	0.35
CG8398	dVsx	2.8	0.18	0.25	0.152894157431288	0.35
CG8398	vDpp	0	0.18	0.25	0.152894157431288	0.35
CG8398	vVsx	0	0.18	0.25	0.152894157431288	0.35
CG8398	vVsx.dVsx.dOptix	0	0.18	0.25	0.152894157431288	0.35
CG8398	vOptix.vVsx.dVsx	0	0.18	0.25	0.152894157431288	0.35
CG8398	vOptix.vVsx	-1.39	0.18	0.25	0.152894157431288	0.35
CG8398	whole_OPC	-2.66	0.18	0.25	0.152894157431288	0.35
CG8398	vOptix	-4.55	0.18	0.25	0.152894157431288	0.35
CG8398	vdOptix	-4.79	0.18	0.25	0.152894157431288	0.35
CG8398	vdDpp	-5.09	0.18	0.25	0.152894157431288	0.35
CG8398	vdOptix.vdVsx	-6.78	0.18	0.25	0.152894157431288	0.35
CG8398	vDpp.vOptix	-9.23	0.18	0.25	0.152894157431288	0.35
CG8398	vdVsx	-11.19	0.18	0.25	0.152894157431288	0.35
CG8398	dDpp.dOptix	-11.97	0.18	0.25	0.152894157431288	0.35
CG8398	vdDpp.vdOptix	-14.79	0.18	0.25	0.152894157431288	0.35
CG8398	dDpp	-16.28	0.18	0.25	0.152894157431288	0.35
GluRIA	whole_OPC	6.28	0.721	0.5	0.74535599249993	0.53
GluRIA	vOptix	5.33	0.721	0.5	0.74535599249993	0.53
GluRIA	vdVsx	3.69	0.721	0.5	0.74535599249993	0.53
GluRIA	Notch	3.55	0.721	0.5	0.74535599249993	0.53
GluRIA	vDpp.vOptix	1.76	0.721	0.5	0.74535599249993	0.53
GluRIA	vdOptix.vdVsx	0	0.721	0.5	0.74535599249993	0.53
GluRIA	vVsx	0	0.721	0.5	0.74535599249993	0.53
GluRIA	vVsx.dVsx.dOptix	0	0.721	0.5	0.74535599249993	0.53
GluRIA	vOptix.vVsx.dVsx	0	0.721	0.5	0.74535599249993	0.53
GluRIA	dDpp.dOptix	-0.94	0.721	0.5	0.74535599249993	0.53
GluRIA	dOptix.dVsx	-0.94	0.721	0.5	0.74535599249993	0.53
GluRIA	vdDpp.vdOptix	-4.44	0.721	0.5	0.74535599249993	0.53
GluRIA	vDpp	-7.22	0.721	0.5	0.74535599249993	0.53
GluRIA	dOptix	-8.89	0.721	0.5	0.74535599249993	0.53
GluRIA	vdOptix	-9.56	0.721	0.5	0.74535599249993	0.53
