## Supplementary material for "Establishment of terminal selector combinations in optic lobe neurons": Annex 3: RFM_SevClustMarkers_P40_SO_NO_Regular_mOPC_results.csv (part 2 of 3)

Features	Top_predictors	%IncMSE	RMSE_TestSet	Cor_TestPreds_TestObs	Best_MCC_TestSetBin_TestSetMM	Best_MCC_Threshold
GluRIA	vdDpp	-10.05	0.721	0.5	0.74535599249993	0.53
GluRIA	dVsx	-10.24	0.721	0.5	0.74535599249993	0.53
GluRIA	vOptix.vVsx	-13.4	0.721	0.5	0.74535599249993	0.53
GluRIA	dDpp	-17.7	0.721	0.5	0.74535599249993	0.53
SP1173	vdOptix	6.21	0.439	0	0.258198889747161	0.24
SP1173	whole_OPC	4.54	0.439	0	0.258198889747161	0.24
SP1173	dDpp	4.54	0.439	0	0.258198889747161	0.24
SP1173	dOptix	2.72	0.439	0	0.258198889747161	0.24
SP1173	vOptix.vVsx	2.35	0.439	0	0.258198889747161	0.24
SP1173	vDpp	0.17	0.439	0	0.258198889747161	0.24
SP1173	vVsx	0	0.439	0	0.258198889747161	0.24
SP1173	vVsx.dVsx.dOptix	0	0.439	0	0.258198889747161	0.24
SP1173	vOptix.vVsx.dVsx	0	0.439	0	0.258198889747161	0.24
SP1173	vdDpp	-0.11	0.439	0	0.258198889747161	0.24
SP1173	dVsx	-0.74	0.439	0	0.258198889747161	0.24
SP1173	vDpp.vOptix	-0.77	0.439	0	0.258198889747161	0.24
SP1173	dDpp.dOptix	-0.86	0.439	0	0.258198889747161	0.24
SP1173	vdDpp.vdOptix	-2.41	0.439	0	0.258198889747161	0.24
SP1173	Notch	-2.79	0.439	0	0.258198889747161	0.24
SP1173	dOptix.dVsx	-3.46	0.439	0	0.258198889747161	0.24
SP1173	vOptix	-5.27	0.439	0	0.258198889747161	0.24
SP1173	vdOptix.vdVsx	-5.74	0.439	0	0.258198889747161	0.24
SP1173	vdVsx	-6.47	0.439	0	0.258198889747161	0.24
velo	dDpp.dOptix	8.8	0.104	-0.39	-0.0666666666666667	0.73
velo	vdDpp.vdOptix	7.76	0.104	-0.39	-0.0666666666666667	0.73
velo	vdDpp	2.65	0.104	-0.39	-0.0666666666666667	0.73
velo	Notch	1.09	0.104	-0.39	-0.0666666666666667	0.73
velo	dDpp	0	0.104	-0.39	-0.0666666666666667	0.73
velo	vVsx	0	0.104	-0.39	-0.0666666666666667	0.73
velo	vVsx.dVsx.dOptix	0	0.104	-0.39	-0.0666666666666667	0.73
velo	vOptix.vVsx.dVsx	0	0.104	-0.39	-0.0666666666666667	0.73
velo	vOptix	-0.75	0.104	-0.39	-0.0666666666666667	0.73
velo	dOptix.dVsx	-1.84	0.104	-0.39	-0.0666666666666667	0.73
velo	vDpp	-4.8	0.104	-0.39	-0.0666666666666667	0.73
velo	vdVsx	-5.06	0.104	-0.39	-0.0666666666666667	0.73
velo	vOptix.vVsx	-5.52	0.104	-0.39	-0.0666666666666667	0.73
velo	vdOptix.vdVsx	-5.73	0.104	-0.39	-0.0666666666666667	0.73
velo	vdOptix	-6.33	0.104	-0.39	-0.0666666666666667	0.73
velo	whole_OPC	-7.72	0.104	-0.39	-0.0666666666666667	0.73
velo	dOptix	-11.52	0.104	-0.39	-0.0666666666666667	0.73
velo	dVsx	-14.03	0.104	-0.39	-0.0666666666666667	0.73
velo	vDpp.vOptix	-14.16	0.104	-0.39	-0.0666666666666667	0.73
CG32392	vOptix.vVsx	2.21	0.058	-0.11	0.258198889747161	0.12
CG32392	vDpp.vOptix	0.49	0.058	-0.11	0.258198889747161	0.12
CG32392	vDpp	0	0.058	-0.11	0.258198889747161	0.12
CG32392	dDpp	0	0.058	-0.11	0.258198889747161	0.12
CG32392	vVsx	0	0.058	-0.11	0.258198889747161	0.12
CG32392	vVsx.dVsx.dOptix	0	0.058	-0.11	0.258198889747161	0.12
CG32392	vOptix.vVsx.dVsx	0	0.058	-0.11	0.258198889747161	0.12
CG32392	dOptix.dVsx	-0.68	0.058	-0.11	0.258198889747161	0.12
CG32392	dVsx	-0.92	0.058	-0.11	0.258198889747161	0.12
CG32392	vdDpp	-1.66	0.058	-0.11	0.258198889747161	0.12
CG32392	whole_OPC	-1.71	0.058	-0.11	0.258198889747161	0.12
CG32392	vdOptix	-2.01	0.058	-0.11	0.258198889747161	0.12
CG32392	vdVsx	-2.04	0.058	-0.11	0.258198889747161	0.12
CG32392	dOptix	-2.1	0.058	-0.11	0.258198889747161	0.12
CG32392	vOptix	-2.29	0.058	-0.11	0.258198889747161	0.12
CG32392	Notch	-2.69	0.058	-0.11	0.258198889747161	0.12
CG32392	dDpp.dOptix	-2.94	0.058	-0.11	0.258198889747161	0.12
CG32392	vdDpp.vdOptix	-3.78	0.058	-0.11	0.258198889747161	0.12
CG32392	vdOptix.vdVsx	-7.24	0.058	-0.11	0.258198889747161	0.12
vvl	Notch	13.83	0.726	0.55	1	0.97
vvl	vdDpp	8.52	0.726	0.55	1	0.97
vvl	vDpp.vOptix	6.85	0.726	0.55	1	0.97
vvl	whole_OPC	6.47	0.726	0.55	1	0.97
vvl	vdVsx	5.91	0.726	0.55	1	0.97
vvl	dOptix	5.15	0.726	0.55	1	0.97
vvl	dDpp.dOptix	2.29	0.726	0.55	1	0.97
vvl	dOptix.dVsx	0.38	0.726	0.55	1	0.97
vvl	dDpp	0	0.726	0.55	1	0.97
vvl	vVsx	0	0.726	0.55	1	0.97
vvl	vVsx.dVsx.dOptix	0	0.726	0.55	1	0.97
vvl	vOptix.vVsx.dVsx	0	0.726	0.55	1	0.97
vvl	vdOptix	-0.25	0.726	0.55	1	0.97
vvl	vDpp	-0.6	0.726	0.55	1	0.97
vvl	vdDpp.vdOptix	-1.15	0.726	0.55	1	0.97
vvl	vdOptix.vdVsx	-2.37	0.726	0.55	1	0.97
vvl	dVsx	-3.87	0.726	0.55	1	0.97
vvl	vOptix	-6.58	0.726	0.55	1	0.97
vvl	vOptix.vVsx	-7.31	0.726	0.55	1	0.97
CG14820	Notch	7.57	0.049	-0.07	0.227710017021324	0.02
CG14820	vdVsx	3.28	0.049	-0.07	0.227710017021324	0.02
CG14820	vOptix.vVsx	3.03	0.049	-0.07	0.227710017021324	0.02
CG14820	dOptix	1.79	0.049	-0.07	0.227710017021324	0.02
CG14820	dDpp	0	0.049	-0.07	0.227710017021324	0.02
CG14820	vVsx	0	0.049	-0.07	0.227710017021324	0.02
CG14820	vVsx.dVsx.dOptix	0	0.049	-0.07	0.227710017021324	0.02
CG14820	vOptix.vVsx.dVsx	0	0.049	-0.07	0.227710017021324	0.02
CG14820	vdDpp.vdOptix	-0.53	0.049	-0.07	0.227710017021324	0.02
CG14820	dVsx	-0.84	0.049	-0.07	0.227710017021324	0.02
CG14820	vDpp.vOptix	-0.87	0.049	-0.07	0.227710017021324	0.02
CG14820	whole_OPC	-0.89	0.049	-0.07	0.227710017021324	0.02
CG14820	vdOptix	-1.38	0.049	-0.07	0.227710017021324	0.02
CG14820	vDpp	-1.43	0.049	-0.07	0.227710017021324	0.02
CG14820	vdDpp	-1.49	0.049	-0.07	0.227710017021324	0.02
CG14820	vOptix	-1.69	0.049	-0.07	0.227710017021324	0.02
CG14820	dDpp.dOptix	-1.82	0.049	-0.07	0.227710017021324	0.02
CG14820	dOptix.dVsx	-4.76	0.049	-0.07	0.227710017021324	0.02
CG14820	vdOptix.vdVsx	-5.04	0.049	-0.07	0.227710017021324	0.02
CR45414	vdOptix.vdVsx	22.23	0.14	-0.15	0.0975900072948533	0.16
CR45414	Notch	17.59	0.14	-0.15	0.0975900072948533	0.16
CR45414	vdVsx	11.39	0.14	-0.15	0.0975900072948533	0.16
CR45414	dOptix	5.09	0.14	-0.15	0.0975900072948533	0.16
CR45414	vOptix	4.74	0.14	-0.15	0.0975900072948533	0.16
CR45414	vOptix.vVsx	3.59	0.14	-0.15	0.0975900072948533	0.16
CR45414	whole_OPC	3.44	0.14	-0.15	0.0975900072948533	0.16
CR45414	vDpp.vOptix	2.95	0.14	-0.15	0.0975900072948533	0.16
CR45414	dOptix.dVsx	2.84	0.14	-0.15	0.0975900072948533	0.16
CR45414	dVsx	2.04	0.14	-0.15	0.0975900072948533	0.16
CR45414	dDpp	1.24	0.14	-0.15	0.0975900072948533	0.16
CR45414	vDpp	0.49	0.14	-0.15	0.0975900072948533	0.16
CR45414	vdDpp	0.12	0.14	-0.15	0.0975900072948533	0.16
CR45414	vVsx	0	0.14	-0.15	0.0975900072948533	0.16
CR45414	vVsx.dVsx.dOptix	0	0.14	-0.15	0.0975900072948533	0.16
CR45414	vOptix.vVsx.dVsx	0	0.14	-0.15	0.0975900072948533	0.16
CR45414	vdOptix	-0.36	0.14	-0.15	0.0975900072948533	0.16
CR45414	vdDpp.vdOptix	-0.43	0.14	-0.15	0.0975900072948533	0.16
CR45414	dDpp.dOptix	-2.55	0.14	-0.15	0.0975900072948533	0.16
CG10075	vDpp.vOptix	4.68	0.17	-0.13	0.174077655955698	0.4
CG10075	Notch	3.9	0.17	-0.13	0.174077655955698	0.4
CG10075	vdOptix	1.23	0.17	-0.13	0.174077655955698	0.4
CG10075	vDpp	0	0.17	-0.13	0.174077655955698	0.4
CG10075	vVsx	0	0.17	-0.13	0.174077655955698	0.4
CG10075	vVsx.dVsx.dOptix	0	0.17	-0.13	0.174077655955698	0.4
CG10075	vOptix.vVsx.dVsx	0	0.17	-0.13	0.174077655955698	0.4
CG10075	vOptix	-2.76	0.17	-0.13	0.174077655955698	0.4
CG10075	vOptix.vVsx	-3.5	0.17	-0.13	0.174077655955698	0.4
CG10075	whole_OPC	-4.34	0.17	-0.13	0.174077655955698	0.4
CG10075	vdOptix.vdVsx	-4.82	0.17	-0.13	0.174077655955698	0.4
CG10075	vdDpp	-5.44	0.17	-0.13	0.174077655955698	0.4
CG10075	vdDpp.vdOptix	-5.52	0.17	-0.13	0.174077655955698	0.4
CG10075	dDpp	-11.09	0.17	-0.13	0.174077655955698	0.4
CG10075	dOptix.dVsx	-11.51	0.17	-0.13	0.174077655955698	0.4
CG10075	dDpp.dOptix	-11.84	0.17	-0.13	0.174077655955698	0.4
CG10075	dOptix	-13.89	0.17	-0.13	0.174077655955698	0.4
CG10075	vdVsx	-14.57	0.17	-0.13	0.174077655955698	0.4
CG10075	dVsx	-14.66	0.17	-0.13	0.174077655955698	0.4
Surf1	dVsx	12.2	0.09	-0.15	-0.0666666666666667	0.84
Surf1	dDpp.dOptix	9.33	0.09	-0.15	-0.0666666666666667	0.84
Surf1	vdOptix.vdVsx	8.62	0.09	-0.15	-0.0666666666666667	0.84
Surf1	vdDpp.vdOptix	3.5	0.09	-0.15	-0.0666666666666667	0.84
Surf1	dOptix	0.99	0.09	-0.15	-0.0666666666666667	0.84
Surf1	whole_OPC	0.35	0.09	-0.15	-0.0666666666666667	0.84
Surf1	dDpp	0	0.09	-0.15	-0.0666666666666667	0.84
Surf1	vdOptix	0	0.09	-0.15	-0.0666666666666667	0.84
Surf1	vVsx	0	0.09	-0.15	-0.0666666666666667	0.84
Surf1	vVsx.dVsx.dOptix	0	0.09	-0.15	-0.0666666666666667	0.84
Surf1	vOptix.vVsx.dVsx	0	0.09	-0.15	-0.0666666666666667	0.84
Surf1	vdDpp	-1.51	0.09	-0.15	-0.0666666666666667	0.84
Surf1	vOptix	-1.81	0.09	-0.15	-0.0666666666666667	0.84
Surf1	vDpp	-2.11	0.09	-0.15	-0.0666666666666667	0.84
Surf1	Notch	-4.06	0.09	-0.15	-0.0666666666666667	0.84
Surf1	dOptix.dVsx	-5.31	0.09	-0.15	-0.0666666666666667	0.84
Surf1	vOptix.vVsx	-9.37	0.09	-0.15	-0.0666666666666667	0.84
Surf1	vdVsx	-11.82	0.09	-0.15	-0.0666666666666667	0.84
Surf1	vDpp.vOptix	-19.25	0.09	-0.15	-0.0666666666666667	0.84
Mp	vOptix.vVsx	14.26	0.954	0.04	0.377964473009227	0.28
Mp	Notch	7.47	0.954	0.04	0.377964473009227	0.28
Mp	vDpp	0	0.954	0.04	0.377964473009227	0.28
Mp	dDpp	0	0.954	0.04	0.377964473009227	0.28
Mp	vVsx	0	0.954	0.04	0.377964473009227	0.28
Mp	vVsx.dVsx.dOptix	0	0.954	0.04	0.377964473009227	0.28
Mp	vOptix.vVsx.dVsx	0	0.954	0.04	0.377964473009227	0.28
Mp	vdVsx	-1.21	0.954	0.04	0.377964473009227	0.28
Mp	dOptix	-2.31	0.954	0.04	0.377964473009227	0.28
Mp	whole_OPC	-2.66	0.954	0.04	0.377964473009227	0.28
Mp	dDpp.dOptix	-2.76	0.954	0.04	0.377964473009227	0.28
Mp	vDpp.vOptix	-2.99	0.954	0.04	0.377964473009227	0.28
Mp	vdOptix	-5.16	0.954	0.04	0.377964473009227	0.28
Mp	vdOptix.vdVsx	-6.51	0.954	0.04	0.377964473009227	0.28
Mp	dOptix.dVsx	-7.96	0.954	0.04	0.377964473009227	0.28
Mp	vdDpp	-8.29	0.954	0.04	0.377964473009227	0.28
Mp	vOptix	-9.16	0.954	0.04	0.377964473009227	0.28
Mp	dVsx	-12.32	0.954	0.04	0.377964473009227	0.28
Mp	vdDpp.vdOptix	-13.28	0.954	0.04	0.377964473009227	0.28
CG8641	vdOptix.vdVsx	6.85	0.58	-0.39	0.0975900072948533	0.01
CG8641	dDpp	6.1	0.58	-0.39	0.0975900072948533	0.01
CG8641	vdDpp	5.38	0.58	-0.39	0.0975900072948533	0.01
CG8641	Notch	4.01	0.58	-0.39	0.0975900072948533	0.01
CG8641	vDpp	0	0.58	-0.39	0.0975900072948533	0.01
CG8641	vOptix.vVsx	0	0.58	-0.39	0.0975900072948533	0.01
CG8641	vVsx	0	0.58	-0.39	0.0975900072948533	0.01
CG8641	vVsx.dVsx.dOptix	0	0.58	-0.39	0.0975900072948533	0.01
CG8641	vOptix.vVsx.dVsx	0	0.58	-0.39	0.0975900072948533	0.01
CG8641	dOptix	-3.12	0.58	-0.39	0.0975900072948533	0.01
CG8641	vOptix	-3.72	0.58	-0.39	0.0975900072948533	0.01
CG8641	vdOptix	-5.63	0.58	-0.39	0.0975900072948533	0.01
CG8641	vdDpp.vdOptix	-5.65	0.58	-0.39	0.0975900072948533	0.01
CG8641	dDpp.dOptix	-5.74	0.58	-0.39	0.0975900072948533	0.01
CG8641	dOptix.dVsx	-6.22	0.58	-0.39	0.0975900072948533	0.01
CG8641	whole_OPC	-8.47	0.58	-0.39	0.0975900072948533	0.01
CG8641	vDpp.vOptix	-10.2	0.58	-0.39	0.0975900072948533	0.01
CG8641	vdVsx	-11.32	0.58	-0.39	0.0975900072948533	0.01
CG8641	dVsx	-11.72	0.58	-0.39	0.0975900072948533	0.01
msl-3	Notch	9.9	0.055	0.44	0.53748384988657	0.6
msl-3	vOptix	9.34	0.055	0.44	0.53748384988657	0.6
msl-3	whole_OPC	7.07	0.055	0.44	0.53748384988657	0.6
msl-3	vdOptix.vdVsx	6.45	0.055	0.44	0.53748384988657	0.6
msl-3	vOptix.vVsx	1.82	0.055	0.44	0.53748384988657	0.6
msl-3	dDpp.dOptix	1.62	0.055	0.44	0.53748384988657	0.6
msl-3	vdOptix	0.38	0.055	0.44	0.53748384988657	0.6
msl-3	dOptix	0.02	0.055	0.44	0.53748384988657	0.6
msl-3	vDpp	0	0.055	0.44	0.53748384988657	0.6
msl-3	vVsx	0	0.055	0.44	0.53748384988657	0.6
msl-3	vVsx.dVsx.dOptix	0	0.055	0.44	0.53748384988657	0.6
msl-3	vOptix.vVsx.dVsx	0	0.055	0.44	0.53748384988657	0.6
msl-3	dOptix.dVsx	-0.29	0.055	0.44	0.53748384988657	0.6
msl-3	vdDpp.vdOptix	-0.93	0.055	0.44	0.53748384988657	0.6
msl-3	vDpp.vOptix	-2.16	0.055	0.44	0.53748384988657	0.6
msl-3	vdDpp	-3.09	0.055	0.44	0.53748384988657	0.6
msl-3	vdVsx	-7.49	0.055	0.44	0.53748384988657	0.6
msl-3	dDpp	-11.63	0.055	0.44	0.53748384988657	0.6
msl-3	dVsx	-19.89	0.055	0.44	0.53748384988657	0.6
RpL18	Notch	23.16	0.114	0.58	1	0.84
RpL18	vdDpp	18	0.114	0.58	1	0.84
RpL18	whole_OPC	13.51	0.114	0.58	1	0.84
RpL18	vdOptix	5.02	0.114	0.58	1	0.84
RpL18	vDpp.vOptix	4.56	0.114	0.58	1	0.84
RpL18	dOptix	4	0.114	0.58	1	0.84
RpL18	dDpp.dOptix	3.82	0.114	0.58	1	0.84
RpL18	dVsx	0.8	0.114	0.58	1	0.84
RpL18	vDpp	0	0.114	0.58	1	0.84
RpL18	dDpp	0	0.114	0.58	1	0.84
RpL18	vVsx	0	0.114	0.58	1	0.84
RpL18	vVsx.dVsx.dOptix	0	0.114	0.58	1	0.84
RpL18	vOptix.vVsx.dVsx	0	0.114	0.58	1	0.84
RpL18	vdOptix.vdVsx	-0.94	0.114	0.58	1	0.84
RpL18	vdDpp.vdOptix	-2.56	0.114	0.58	1	0.84
RpL18	vOptix.vVsx	-2.98	0.114	0.58	1	0.84
RpL18	dOptix.dVsx	-3.49	0.114	0.58	1	0.84
RpL18	vdVsx	-7.13	0.114	0.58	1	0.84
RpL18	vOptix	-12.25	0.114	0.58	1	0.84
Cdc27	dVsx	10.18	0.148	0.34	0.333333333333333	0.5
Cdc27	vdOptix	9.57	0.148	0.34	0.333333333333333	0.5
Cdc27	vdDpp.vdOptix	3.78	0.148	0.34	0.333333333333333	0.5
Cdc27	vdVsx	2.9	0.148	0.34	0.333333333333333	0.5
Cdc27	dOptix.dVsx	1.41	0.148	0.34	0.333333333333333	0.5
Cdc27	vVsx	0	0.148	0.34	0.333333333333333	0.5
Cdc27	vVsx.dVsx.dOptix	0	0.148	0.34	0.333333333333333	0.5
Cdc27	vOptix.vVsx.dVsx	0	0.148	0.34	0.333333333333333	0.5
Cdc27	vOptix	-2.41	0.148	0.34	0.333333333333333	0.5
Cdc27	Notch	-2.42	0.148	0.34	0.333333333333333	0.5
Cdc27	whole_OPC	-4.16	0.148	0.34	0.333333333333333	0.5
Cdc27	vOptix.vVsx	-4.73	0.148	0.34	0.333333333333333	0.5
Cdc27	dDpp.dOptix	-5.6	0.148	0.34	0.333333333333333	0.5
Cdc27	vDpp	-5.84	0.148	0.34	0.333333333333333	0.5
Cdc27	vdDpp	-7.24	0.148	0.34	0.333333333333333	0.5
Cdc27	dOptix	-7.41	0.148	0.34	0.333333333333333	0.5
Cdc27	vdOptix.vdVsx	-7.48	0.148	0.34	0.333333333333333	0.5
Cdc27	vDpp.vOptix	-13.58	0.148	0.34	0.333333333333333	0.5
Cdc27	dDpp	-19.54	0.148	0.34	0.333333333333333	0.5
unc-13-4A	vdOptix.vdVsx	1.54	0.198	0.12	0.0975900072948533	0.01
unc-13-4A	vOptix.vVsx	1.53	0.198	0.12	0.0975900072948533	0.01
unc-13-4A	dDpp	0.16	0.198	0.12	0.0975900072948533	0.01
unc-13-4A	vDpp	0	0.198	0.12	0.0975900072948533	0.01
unc-13-4A	vVsx	0	0.198	0.12	0.0975900072948533	0.01
unc-13-4A	vVsx.dVsx.dOptix	0	0.198	0.12	0.0975900072948533	0.01
unc-13-4A	vOptix.vVsx.dVsx	0	0.198	0.12	0.0975900072948533	0.01
unc-13-4A	dOptix.dVsx	-0.33	0.198	0.12	0.0975900072948533	0.01
unc-13-4A	dVsx	-1.06	0.198	0.12	0.0975900072948533	0.01
unc-13-4A	vdOptix	-1.11	0.198	0.12	0.0975900072948533	0.01
unc-13-4A	vdDpp.vdOptix	-1.33	0.198	0.12	0.0975900072948533	0.01
unc-13-4A	whole_OPC	-1.54	0.198	0.12	0.0975900072948533	0.01
unc-13-4A	vDpp.vOptix	-1.81	0.198	0.12	0.0975900072948533	0.01
unc-13-4A	vdDpp	-3.91	0.198	0.12	0.0975900072948533	0.01
unc-13-4A	Notch	-6.11	0.198	0.12	0.0975900072948533	0.01
unc-13-4A	vOptix	-6.16	0.198	0.12	0.0975900072948533	0.01
unc-13-4A	dDpp.dOptix	-6.96	0.198	0.12	0.0975900072948533	0.01
unc-13-4A	dOptix	-8.39	0.198	0.12	0.0975900072948533	0.01
unc-13-4A	vdVsx	-10.01	0.198	0.12	0.0975900072948533	0.01
CG42307	dDpp.dOptix	21.65	0.123	-0.4	-0.0666666666666667	0.75
CG42307	vDpp	8.17	0.123	-0.4	-0.0666666666666667	0.75
CG42307	Notch	2.25	0.123	-0.4	-0.0666666666666667	0.75
CG42307	vOptix.vVsx	0.76	0.123	-0.4	-0.0666666666666667	0.75
CG42307	vDpp.vOptix	0.65	0.123	-0.4	-0.0666666666666667	0.75
CG42307	vdVsx	0.1	0.123	-0.4	-0.0666666666666667	0.75
CG42307	vVsx	0	0.123	-0.4	-0.0666666666666667	0.75
CG42307	vVsx.dVsx.dOptix	0	0.123	-0.4	-0.0666666666666667	0.75
CG42307	vOptix.vVsx.dVsx	0	0.123	-0.4	-0.0666666666666667	0.75
CG42307	whole_OPC	-0.59	0.123	-0.4	-0.0666666666666667	0.75
CG42307	vdDpp.vdOptix	-2.15	0.123	-0.4	-0.0666666666666667	0.75
CG42307	vdOptix	-2.72	0.123	-0.4	-0.0666666666666667	0.75
CG42307	vOptix	-3.52	0.123	-0.4	-0.0666666666666667	0.75
CG42307	vdDpp	-7.24	0.123	-0.4	-0.0666666666666667	0.75
CG42307	dOptix	-9.06	0.123	-0.4	-0.0666666666666667	0.75
CG42307	dOptix.dVsx	-11.92	0.123	-0.4	-0.0666666666666667	0.75
CG42307	dDpp	-12.27	0.123	-0.4	-0.0666666666666667	0.75
CG42307	vdOptix.vdVsx	-12.43	0.123	-0.4	-0.0666666666666667	0.75
CG42307	dVsx	-16.25	0.123	-0.4	-0.0666666666666667	0.75
CG14834	dDpp.dOptix	8.58	0.092	-0.17	0.29277002188456	0.64
CG14834	vdDpp.vdOptix	7.32	0.092	-0.17	0.29277002188456	0.64
CG14834	dOptix	4.45	0.092	-0.17	0.29277002188456	0.64
CG14834	vVsx	0	0.092	-0.17	0.29277002188456	0.64
CG14834	vVsx.dVsx.dOptix	0	0.092	-0.17	0.29277002188456	0.64
CG14834	vOptix.vVsx.dVsx	0	0.092	-0.17	0.29277002188456	0.64
CG14834	dVsx	-0.4	0.092	-0.17	0.29277002188456	0.64
CG14834	vdOptix.vdVsx	-0.7	0.092	-0.17	0.29277002188456	0.64
CG14834	dOptix.dVsx	-0.88	0.092	-0.17	0.29277002188456	0.64
CG14834	vDpp	-2.23	0.092	-0.17	0.29277002188456	0.64
CG14834	vDpp.vOptix	-2.65	0.092	-0.17	0.29277002188456	0.64
CG14834	Notch	-2.87	0.092	-0.17	0.29277002188456	0.64
CG14834	vdVsx	-4.59	0.092	-0.17	0.29277002188456	0.64
CG14834	vdDpp	-5.46	0.092	-0.17	0.29277002188456	0.64
CG14834	whole_OPC	-5.52	0.092	-0.17	0.29277002188456	0.64
CG14834	vOptix.vVsx	-8.34	0.092	-0.17	0.29277002188456	0.64
CG14834	vOptix	-13.18	0.092	-0.17	0.29277002188456	0.64
CG14834	vdOptix	-15.5	0.092	-0.17	0.29277002188456	0.64
CG14834	dDpp	-19.56	0.092	-0.17	0.29277002188456	0.64
qm	vdDpp.vdOptix	19.92	0.154	-0.21	-0.0666666666666667	0.87
qm	vdVsx	12.91	0.154	-0.21	-0.0666666666666667	0.87
qm	vOptix.vVsx	6.84	0.154	-0.21	-0.0666666666666667	0.87
qm	vDpp	6.1	0.154	-0.21	-0.0666666666666667	0.87
qm	vDpp.vOptix	5.95	0.154	-0.21	-0.0666666666666667	0.87
qm	dOptix.dVsx	3.56	0.154	-0.21	-0.0666666666666667	0.87
qm	dDpp.dOptix	3.32	0.154	-0.21	-0.0666666666666667	0.87
qm	dVsx	2.64	0.154	-0.21	-0.0666666666666667	0.87
qm	vVsx	0	0.154	-0.21	-0.0666666666666667	0.87
qm	vVsx.dVsx.dOptix	0	0.154	-0.21	-0.0666666666666667	0.87
qm	vOptix.vVsx.dVsx	0	0.154	-0.21	-0.0666666666666667	0.87
qm	dOptix	-0.16	0.154	-0.21	-0.0666666666666667	0.87
qm	Notch	-0.99	0.154	-0.21	-0.0666666666666667	0.87
qm	vdDpp	-1.85	0.154	-0.21	-0.0666666666666667	0.87
qm	vdOptix.vdVsx	-2.03	0.154	-0.21	-0.0666666666666667	0.87
qm	vdOptix	-5.94	0.154	-0.21	-0.0666666666666667	0.87
qm	vOptix	-8.8	0.154	-0.21	-0.0666666666666667	0.87
qm	whole_OPC	-14.85	0.154	-0.21	-0.0666666666666667	0.87
qm	dDpp	-16.49	0.154	-0.21	-0.0666666666666667	0.87
CTCF	vDpp	9.78	0.165	0.6	0.683130051063973	0.93
CTCF	vdDpp.vdOptix	9.59	0.165	0.6	0.683130051063973	0.93
CTCF	Notch	1.63	0.165	0.6	0.683130051063973	0.93
CTCF	whole_OPC	0.4	0.165	0.6	0.683130051063973	0.93
CTCF	dDpp	0	0.165	0.6	0.683130051063973	0.93
CTCF	vVsx	0	0.165	0.6	0.683130051063973	0.93
CTCF	vVsx.dVsx.dOptix	0	0.165	0.6	0.683130051063973	0.93
CTCF	vOptix.vVsx.dVsx	0	0.165	0.6	0.683130051063973	0.93
CTCF	dDpp.dOptix	-0.31	0.165	0.6	0.683130051063973	0.93
CTCF	vdVsx	-2.49	0.165	0.6	0.683130051063973	0.93
CTCF	vOptix.vVsx	-2.62	0.165	0.6	0.683130051063973	0.93
CTCF	vOptix	-5.96	0.165	0.6	0.683130051063973	0.93
CTCF	dOptix.dVsx	-7.39	0.165	0.6	0.683130051063973	0.93
CTCF	vdOptix.vdVsx	-7.72	0.165	0.6	0.683130051063973	0.93
CTCF	vdOptix	-7.9	0.165	0.6	0.683130051063973	0.93
CTCF	vDpp.vOptix	-8.93	0.165	0.6	0.683130051063973	0.93
CTCF	vdDpp	-11.85	0.165	0.6	0.683130051063973	0.93
CTCF	dOptix	-15.03	0.165	0.6	0.683130051063973	0.93
CTCF	dVsx	-17.1	0.165	0.6	0.683130051063973	0.93
Sec63	dDpp	21.61	0.163	-0.16	0.124034734589208	0.5
Sec63	dVsx	8.62	0.163	-0.16	0.124034734589208	0.5
Sec63	dOptix.dVsx	4.95	0.163	-0.16	0.124034734589208	0.5
Sec63	dDpp.dOptix	4.71	0.163	-0.16	0.124034734589208	0.5
Sec63	whole_OPC	2.56	0.163	-0.16	0.124034734589208	0.5
Sec63	vdOptix.vdVsx	0	0.163	-0.16	0.124034734589208	0.5
Sec63	vVsx	0	0.163	-0.16	0.124034734589208	0.5
Sec63	vVsx.dVsx.dOptix	0	0.163	-0.16	0.124034734589208	0.5
Sec63	vOptix.vVsx.dVsx	0	0.163	-0.16	0.124034734589208	0.5
Sec63	vDpp	-0.29	0.163	-0.16	0.124034734589208	0.5
Sec63	vdDpp	-2.59	0.163	-0.16	0.124034734589208	0.5
Sec63	vdOptix	-4.29	0.163	-0.16	0.124034734589208	0.5
Sec63	Notch	-5.45	0.163	-0.16	0.124034734589208	0.5
Sec63	vDpp.vOptix	-6.74	0.163	-0.16	0.124034734589208	0.5
Sec63	vdVsx	-9.01	0.163	-0.16	0.124034734589208	0.5
Sec63	dOptix	-9.59	0.163	-0.16	0.124034734589208	0.5
Sec63	vdDpp.vdOptix	-12.07	0.163	-0.16	0.124034734589208	0.5
Sec63	vOptix	-12.1	0.163	-0.16	0.124034734589208	0.5
Sec63	vOptix.vVsx	-13.99	0.163	-0.16	0.124034734589208	0.5
akirin	vDpp.vOptix	22.73	0.193	0.17	0.382970843102535	0.52
akirin	Notch	12.72	0.193	0.17	0.382970843102535	0.52
akirin	dVsx	11.2	0.193	0.17	0.382970843102535	0.52
akirin	vdOptix	7.77	0.193	0.17	0.382970843102535	0.52
akirin	vdVsx	7.53	0.193	0.17	0.382970843102535	0.52
akirin	vdDpp	3.94	0.193	0.17	0.382970843102535	0.52
akirin	vdDpp.vdOptix	3.36	0.193	0.17	0.382970843102535	0.52
akirin	vOptix	3.33	0.193	0.17	0.382970843102535	0.52
akirin	dDpp.dOptix	2.12	0.193	0.17	0.382970843102535	0.52
akirin	vDpp	0	0.193	0.17	0.382970843102535	0.52
akirin	dDpp	0	0.193	0.17	0.382970843102535	0.52
akirin	vOptix.vVsx	0	0.193	0.17	0.382970843102535	0.52
akirin	vVsx	0	0.193	0.17	0.382970843102535	0.52
akirin	vVsx.dVsx.dOptix	0	0.193	0.17	0.382970843102535	0.52
akirin	vOptix.vVsx.dVsx	0	0.193	0.17	0.382970843102535	0.52
akirin	vdOptix.vdVsx	-1.68	0.193	0.17	0.382970843102535	0.52
akirin	dOptix	-2.6	0.193	0.17	0.382970843102535	0.52
akirin	whole_OPC	-4.04	0.193	0.17	0.382970843102535	0.52
akirin	dOptix.dVsx	-5.17	0.193	0.17	0.382970843102535	0.52
SMSr	dOptix	10.03	0.185	-0.29	-0.0666666666666667	0.91
SMSr	vdOptix	9.43	0.185	-0.29	-0.0666666666666667	0.91
SMSr	vOptix	8.49	0.185	-0.29	-0.0666666666666667	0.91
SMSr	vdDpp.vdOptix	6.77	0.185	-0.29	-0.0666666666666667	0.91
SMSr	vOptix.vVsx	5.6	0.185	-0.29	-0.0666666666666667	0.91
SMSr	vdOptix.vdVsx	2.21	0.185	-0.29	-0.0666666666666667	0.91
SMSr	Notch	0.64	0.185	-0.29	-0.0666666666666667	0.91
SMSr	vDpp	0	0.185	-0.29	-0.0666666666666667	0.91
SMSr	dDpp	0	0.185	-0.29	-0.0666666666666667	0.91
SMSr	vVsx	0	0.185	-0.29	-0.0666666666666667	0.91
SMSr	vVsx.dVsx.dOptix	0	0.185	-0.29	-0.0666666666666667	0.91
SMSr	vOptix.vVsx.dVsx	0	0.185	-0.29	-0.0666666666666667	0.91
SMSr	vDpp.vOptix	-0.22	0.185	-0.29	-0.0666666666666667	0.91
SMSr	whole_OPC	-1.53	0.185	-0.29	-0.0666666666666667	0.91
SMSr	vdDpp	-4.62	0.185	-0.29	-0.0666666666666667	0.91
SMSr	vdVsx	-5.34	0.185	-0.29	-0.0666666666666667	0.91
SMSr	dOptix.dVsx	-7.21	0.185	-0.29	-0.0666666666666667	0.91
SMSr	dVsx	-12.94	0.185	-0.29	-0.0666666666666667	0.91
SMSr	dDpp.dOptix	-15.77	0.185	-0.29	-0.0666666666666667	0.91
smid	vdDpp	22.01	0.195	-0.32	-0.0666666666666667	0.88
smid	vOptix.vVsx	2.53	0.195	-0.32	-0.0666666666666667	0.88
smid	dDpp	1.66	0.195	-0.32	-0.0666666666666667	0.88
smid	vdDpp.vdOptix	0.38	0.195	-0.32	-0.0666666666666667	0.88
smid	vDpp	0	0.195	-0.32	-0.0666666666666667	0.88
smid	vVsx	0	0.195	-0.32	-0.0666666666666667	0.88
smid	vVsx.dVsx.dOptix	0	0.195	-0.32	-0.0666666666666667	0.88
smid	vOptix.vVsx.dVsx	0	0.195	-0.32	-0.0666666666666667	0.88
smid	vdOptix	-0.66	0.195	-0.32	-0.0666666666666667	0.88
smid	vOptix	-3.48	0.195	-0.32	-0.0666666666666667	0.88
smid	dOptix.dVsx	-5.18	0.195	-0.32	-0.0666666666666667	0.88
smid	vdVsx	-6.63	0.195	-0.32	-0.0666666666666667	0.88
smid	whole_OPC	-7.83	0.195	-0.32	-0.0666666666666667	0.88
smid	vdOptix.vdVsx	-8.1	0.195	-0.32	-0.0666666666666667	0.88
smid	dDpp.dOptix	-8.37	0.195	-0.32	-0.0666666666666667	0.88
smid	vDpp.vOptix	-9.63	0.195	-0.32	-0.0666666666666667	0.88
smid	Notch	-10.94	0.195	-0.32	-0.0666666666666667	0.88
smid	dOptix	-14.47	0.195	-0.32	-0.0666666666666667	0.88
smid	dVsx	-15.01	0.195	-0.32	-0.0666666666666667	0.88
CG42458	vdVsx	13.19	0.543	0.17	0.423659272868162	0.08
CG42458	Notch	10.89	0.543	0.17	0.423659272868162	0.08
CG42458	vDpp.vOptix	7.78	0.543	0.17	0.423659272868162	0.08
CG42458	vdOptix	3.18	0.543	0.17	0.423659272868162	0.08
CG42458	dOptix.dVsx	1.07	0.543	0.17	0.423659272868162	0.08
CG42458	vdDpp.vdOptix	0.78	0.543	0.17	0.423659272868162	0.08
CG42458	vdOptix.vdVsx	0.75	0.543	0.17	0.423659272868162	0.08
CG42458	vDpp	0	0.543	0.17	0.423659272868162	0.08
CG42458	vVsx	0	0.543	0.17	0.423659272868162	0.08
CG42458	vVsx.dVsx.dOptix	0	0.543	0.17	0.423659272868162	0.08
CG42458	vOptix.vVsx.dVsx	0	0.543	0.17	0.423659272868162	0.08
CG42458	vdDpp	-1.59	0.543	0.17	0.423659272868162	0.08
CG42458	dDpp	-1.73	0.543	0.17	0.423659272868162	0.08
CG42458	dDpp.dOptix	-2.27	0.543	0.17	0.423659272868162	0.08
CG42458	dOptix	-2.8	0.543	0.17	0.423659272868162	0.08
CG42458	vOptix	-3.03	0.543	0.17	0.423659272868162	0.08
CG42458	dVsx	-4.89	0.543	0.17	0.423659272868162	0.08
CG42458	whole_OPC	-12.36	0.543	0.17	0.423659272868162	0.08
CG42458	vOptix.vVsx	-12.44	0.543	0.17	0.423659272868162	0.08
CG33275	vdVsx	8.33	0.08	0.17	0.382970843102535	0.33
CG33275	vdOptix	8.28	0.08	0.17	0.382970843102535	0.33
CG33275	whole_OPC	6.43	0.08	0.17	0.382970843102535	0.33
CG33275	vDpp	4.53	0.08	0.17	0.382970843102535	0.33
CG33275	dOptix	3.57	0.08	0.17	0.382970843102535	0.33
CG33275	dOptix.dVsx	1.71	0.08	0.17	0.382970843102535	0.33
CG33275	vOptix.vVsx	0	0.08	0.17	0.382970843102535	0.33
CG33275	vVsx	0	0.08	0.17	0.382970843102535	0.33
CG33275	vVsx.dVsx.dOptix	0	0.08	0.17	0.382970843102535	0.33
CG33275	vOptix.vVsx.dVsx	0	0.08	0.17	0.382970843102535	0.33
CG33275	dVsx	-0.97	0.08	0.17	0.382970843102535	0.33
CG33275	vDpp.vOptix	-4.39	0.08	0.17	0.382970843102535	0.33
CG33275	vdDpp.vdOptix	-4.88	0.08	0.17	0.382970843102535	0.33
CG33275	vdOptix.vdVsx	-4.94	0.08	0.17	0.382970843102535	0.33
CG33275	dDpp.dOptix	-6.49	0.08	0.17	0.382970843102535	0.33
CG33275	Notch	-6.5	0.08	0.17	0.382970843102535	0.33
CG33275	dDpp	-7.59	0.08	0.17	0.382970843102535	0.33
CG33275	vOptix	-8.54	0.08	0.17	0.382970843102535	0.33
CG33275	vdDpp	-13.56	0.08	0.17	0.382970843102535	0.33
CG7506	dDpp	15.31	0.148	0.01	0.447213595499958	0.66
CG7506	vdVsx	10.16	0.148	0.01	0.447213595499958	0.66
CG7506	vDpp.vOptix	9.03	0.148	0.01	0.447213595499958	0.66
CG7506	vOptix.vVsx	7.45	0.148	0.01	0.447213595499958	0.66
CG7506	dOptix	5.68	0.148	0.01	0.447213595499958	0.66
CG7506	vdOptix.vdVsx	0.5	0.148	0.01	0.447213595499958	0.66
CG7506	vDpp	0	0.148	0.01	0.447213595499958	0.66
CG7506	vVsx	0	0.148	0.01	0.447213595499958	0.66
CG7506	vVsx.dVsx.dOptix	0	0.148	0.01	0.447213595499958	0.66
CG7506	vOptix.vVsx.dVsx	0	0.148	0.01	0.447213595499958	0.66
CG7506	vdDpp.vdOptix	-4.93	0.148	0.01	0.447213595499958	0.66
CG7506	whole_OPC	-6.15	0.148	0.01	0.447213595499958	0.66
CG7506	vdDpp	-6.58	0.148	0.01	0.447213595499958	0.66
CG7506	vOptix	-6.96	0.148	0.01	0.447213595499958	0.66
CG7506	Notch	-10.44	0.148	0.01	0.447213595499958	0.66
CG7506	dDpp.dOptix	-11.62	0.148	0.01	0.447213595499958	0.66
CG7506	dOptix.dVsx	-11.72	0.148	0.01	0.447213595499958	0.66
CG7506	vdOptix	-14.69	0.148	0.01	0.447213595499958	0.66
CG7506	dVsx	-14.95	0.148	0.01	0.447213595499958	0.66
CG12262	vdDpp	16.44	0.111	-0.01	0.382970843102535	0.47
CG12262	vDpp.vOptix	2.89	0.111	-0.01	0.382970843102535	0.47
CG12262	vdOptix.vdVsx	1.64	0.111	-0.01	0.382970843102535	0.47
CG12262	vdOptix	1.18	0.111	-0.01	0.382970843102535	0.47
CG12262	Notch	0.06	0.111	-0.01	0.382970843102535	0.47
CG12262	dDpp	0	0.111	-0.01	0.382970843102535	0.47
CG12262	vOptix.vVsx	0	0.111	-0.01	0.382970843102535	0.47
CG12262	vVsx	0	0.111	-0.01	0.382970843102535	0.47
CG12262	vVsx.dVsx.dOptix	0	0.111	-0.01	0.382970843102535	0.47
CG12262	vOptix.vVsx.dVsx	0	0.111	-0.01	0.382970843102535	0.47
CG12262	vDpp	-0.11	0.111	-0.01	0.382970843102535	0.47
CG12262	dDpp.dOptix	-1.41	0.111	-0.01	0.382970843102535	0.47
CG12262	whole_OPC	-2.01	0.111	-0.01	0.382970843102535	0.47
CG12262	dOptix.dVsx	-3.67	0.111	-0.01	0.382970843102535	0.47
CG12262	dOptix	-5.3	0.111	-0.01	0.382970843102535	0.47
CG12262	vdDpp.vdOptix	-5.69	0.111	-0.01	0.382970843102535	0.47
CG12262	dVsx	-6.26	0.111	-0.01	0.382970843102535	0.47
CG12262	vOptix	-8.05	0.111	-0.01	0.382970843102535	0.47
CG12262	vdVsx	-16.41	0.111	-0.01	0.382970843102535	0.47
CG13685	dOptix	8.03	0.337	0.16	0.382970843102535	0.64
CG13685	vDpp	3.85	0.337	0.16	0.382970843102535	0.64
CG13685	Notch	3.42	0.337	0.16	0.382970843102535	0.64
CG13685	whole_OPC	0.48	0.337	0.16	0.382970843102535	0.64
CG13685	dDpp	0	0.337	0.16	0.382970843102535	0.64
CG13685	dOptix.dVsx	0	0.337	0.16	0.382970843102535	0.64
CG13685	vVsx	0	0.337	0.16	0.382970843102535	0.64
CG13685	vVsx.dVsx.dOptix	0	0.337	0.16	0.382970843102535	0.64
CG13685	vOptix.vVsx.dVsx	0	0.337	0.16	0.382970843102535	0.64
CG13685	vdOptix	-0.76	0.337	0.16	0.382970843102535	0.64
CG13685	dVsx	-1.4	0.337	0.16	0.382970843102535	0.64
CG13685	vDpp.vOptix	-1.43	0.337	0.16	0.382970843102535	0.64
CG13685	vdVsx	-2.28	0.337	0.16	0.382970843102535	0.64
CG13685	dDpp.dOptix	-2.43	0.337	0.16	0.382970843102535	0.64
CG13685	vOptix.vVsx	-2.57	0.337	0.16	0.382970843102535	0.64
CG13685	vdDpp	-4.34	0.337	0.16	0.382970843102535	0.64
CG13685	vOptix	-5.75	0.337	0.16	0.382970843102535	0.64
CG13685	vdOptix.vdVsx	-11.18	0.337	0.16	0.382970843102535	0.64
CG13685	vdDpp.vdOptix	-18.84	0.337	0.16	0.382970843102535	0.64
CG32368	Notch	13.53	0.14	0.47	0.181568259800641	0.34
CG32368	vOptix	11.87	0.14	0.47	0.181568259800641	0.34
CG32368	vDpp.vOptix	11.07	0.14	0.47	0.181568259800641	0.34
CG32368	whole_OPC	6.09	0.14	0.47	0.181568259800641	0.34
CG32368	dOptix.dVsx	5.78	0.14	0.47	0.181568259800641	0.34
CG32368	dDpp	3.21	0.14	0.47	0.181568259800641	0.34
CG32368	vdDpp.vdOptix	2.6	0.14	0.47	0.181568259800641	0.34
CG32368	vDpp	0	0.14	0.47	0.181568259800641	0.34
CG32368	vVsx	0	0.14	0.47	0.181568259800641	0.34
CG32368	vVsx.dVsx.dOptix	0	0.14	0.47	0.181568259800641	0.34
CG32368	vOptix.vVsx.dVsx	0	0.14	0.47	0.181568259800641	0.34
CG32368	dOptix	-0.1	0.14	0.47	0.181568259800641	0.34
CG32368	vdOptix.vdVsx	-1.95	0.14	0.47	0.181568259800641	0.34
CG32368	dVsx	-5.79	0.14	0.47	0.181568259800641	0.34
CG32368	vOptix.vVsx	-6.24	0.14	0.47	0.181568259800641	0.34
CG32368	vdOptix	-6.28	0.14	0.47	0.181568259800641	0.34
CG32368	dDpp.dOptix	-6.89	0.14	0.47	0.181568259800641	0.34
CG32368	vdVsx	-13.87	0.14	0.47	0.181568259800641	0.34
CG32368	vdDpp	-15.41	0.14	0.47	0.181568259800641	0.34
syd	dOptix	12.47	0.135	0.11	0.124034734589208	0.19
syd	dDpp	5.7	0.135	0.11	0.124034734589208	0.19
syd	vdOptix.vdVsx	4.59	0.135	0.11	0.124034734589208	0.19
syd	vOptix.vVsx	3.08	0.135	0.11	0.124034734589208	0.19
syd	vdOptix	0.79	0.135	0.11	0.124034734589208	0.19
syd	vDpp	0	0.135	0.11	0.124034734589208	0.19
syd	vVsx	0	0.135	0.11	0.124034734589208	0.19
syd	vVsx.dVsx.dOptix	0	0.135	0.11	0.124034734589208	0.19
syd	vOptix.vVsx.dVsx	0	0.135	0.11	0.124034734589208	0.19
syd	vdDpp.vdOptix	-3.98	0.135	0.11	0.124034734589208	0.19
syd	vOptix	-5.18	0.135	0.11	0.124034734589208	0.19
syd	vdDpp	-7.16	0.135	0.11	0.124034734589208	0.19
syd	Notch	-7.35	0.135	0.11	0.124034734589208	0.19
syd	whole_OPC	-10	0.135	0.11	0.124034734589208	0.19
syd	dDpp.dOptix	-12.67	0.135	0.11	0.124034734589208	0.19
syd	vDpp.vOptix	-14.2	0.135	0.11	0.124034734589208	0.19
syd	vdVsx	-14.3	0.135	0.11	0.124034734589208	0.19
syd	dVsx	-17.52	0.135	0.11	0.124034734589208	0.19
syd	dOptix.dVsx	-18.08	0.135	0.11	0.124034734589208	0.19
CG8038	vdDpp	13.75	0.154	0.01	0.428571428571429	0.31
CG8038	vOptix.vVsx	13.5	0.154	0.01	0.428571428571429	0.31
CG8038	vdOptix.vdVsx	11.42	0.154	0.01	0.428571428571429	0.31
CG8038	vdOptix	8.63	0.154	0.01	0.428571428571429	0.31
CG8038	dVsx	6.27	0.154	0.01	0.428571428571429	0.31
CG8038	dDpp.dOptix	0.8	0.154	0.01	0.428571428571429	0.31
CG8038	vDpp	0	0.154	0.01	0.428571428571429	0.31
CG8038	dDpp	0	0.154	0.01	0.428571428571429	0.31
CG8038	vVsx	0	0.154	0.01	0.428571428571429	0.31
CG8038	vVsx.dVsx.dOptix	0	0.154	0.01	0.428571428571429	0.31
CG8038	vOptix.vVsx.dVsx	0	0.154	0.01	0.428571428571429	0.31
CG8038	whole_OPC	-0.17	0.154	0.01	0.428571428571429	0.31
CG8038	dOptix.dVsx	-0.33	0.154	0.01	0.428571428571429	0.31
CG8038	Notch	-1.22	0.154	0.01	0.428571428571429	0.31
CG8038	vdDpp.vdOptix	-2.76	0.154	0.01	0.428571428571429	0.31
CG8038	vDpp.vOptix	-3.09	0.154	0.01	0.428571428571429	0.31
CG8038	vOptix	-5.36	0.154	0.01	0.428571428571429	0.31
CG8038	dOptix	-7.3	0.154	0.01	0.428571428571429	0.31
CG8038	vdVsx	-15.72	0.154	0.01	0.428571428571429	0.31
bip1	dVsx	16.56	0.075	0.04	1	0.98
bip1	dOptix.dVsx	15.3	0.075	0.04	1	0.98
bip1	vDpp.vOptix	14.73	0.075	0.04	1	0.98
bip1	vdVsx	8.11	0.075	0.04	1	0.98
bip1	vOptix.vVsx	4.15	0.075	0.04	1	0.98
bip1	vdOptix	2.59	0.075	0.04	1	0.98
bip1	dOptix	1.61	0.075	0.04	1	0.98
bip1	vDpp	0	0.075	0.04	1	0.98
bip1	dDpp	0	0.075	0.04	1	0.98
bip1	vVsx	0	0.075	0.04	1	0.98
bip1	vVsx.dVsx.dOptix	0	0.075	0.04	1	0.98
bip1	vOptix.vVsx.dVsx	0	0.075	0.04	1	0.98
bip1	dDpp.dOptix	-1.14	0.075	0.04	1	0.98
bip1	Notch	-2.36	0.075	0.04	1	0.98
bip1	whole_OPC	-4.42	0.075	0.04	1	0.98
bip1	vdDpp.vdOptix	-6.16	0.075	0.04	1	0.98
bip1	vdDpp	-7.46	0.075	0.04	1	0.98
bip1	vdOptix.vdVsx	-7.86	0.075	0.04	1	0.98
bip1	vOptix	-9.9	0.075	0.04	1	0.98
CG7565	dVsx	17.06	0.206	-0.18	-0.124034734589208	0.89
CG7565	vdDpp	16.21	0.206	-0.18	-0.124034734589208	0.89
CG7565	Notch	15.26	0.206	-0.18	-0.124034734589208	0.89
CG7565	vDpp.vOptix	11.34	0.206	-0.18	-0.124034734589208	0.89
CG7565	whole_OPC	10.75	0.206	-0.18	-0.124034734589208	0.89
CG7565	vdVsx	9.67	0.206	-0.18	-0.124034734589208	0.89
CG7565	vdOptix.vdVsx	7.09	0.206	-0.18	-0.124034734589208	0.89
CG7565	vOptix	6.76	0.206	-0.18	-0.124034734589208	0.89
CG7565	vdOptix	6.47	0.206	-0.18	-0.124034734589208	0.89
CG7565	vdDpp.vdOptix	4.89	0.206	-0.18	-0.124034734589208	0.89
CG7565	dDpp.dOptix	2.86	0.206	-0.18	-0.124034734589208	0.89
CG7565	dOptix.dVsx	1.38	0.206	-0.18	-0.124034734589208	0.89
CG7565	vOptix.vVsx	1.23	0.206	-0.18	-0.124034734589208	0.89
CG7565	dDpp	0	0.206	-0.18	-0.124034734589208	0.89
CG7565	vVsx	0	0.206	-0.18	-0.124034734589208	0.89
CG7565	vVsx.dVsx.dOptix	0	0.206	-0.18	-0.124034734589208	0.89
CG7565	vOptix.vVsx.dVsx	0	0.206	-0.18	-0.124034734589208	0.89
CG7565	dOptix	-1.61	0.206	-0.18	-0.124034734589208	0.89
CG7565	vDpp	-5.43	0.206	-0.18	-0.124034734589208	0.89
msk	dVsx	18.8	0.155	-0.35	0.29277002188456	0.28
msk	vdDpp	8.1	0.155	-0.35	0.29277002188456	0.28
msk	Notch	5.87	0.155	-0.35	0.29277002188456	0.28
msk	vdOptix	2.56	0.155	-0.35	0.29277002188456	0.28
msk	vDpp	0	0.155	-0.35	0.29277002188456	0.28
msk	dDpp	0	0.155	-0.35	0.29277002188456	0.28
msk	vVsx	0	0.155	-0.35	0.29277002188456	0.28
msk	vVsx.dVsx.dOptix	0	0.155	-0.35	0.29277002188456	0.28
msk	vOptix.vVsx.dVsx	0	0.155	-0.35	0.29277002188456	0.28
msk	vdOptix.vdVsx	-2.39	0.155	-0.35	0.29277002188456	0.28
msk	dOptix.dVsx	-4.08	0.155	-0.35	0.29277002188456	0.28
msk	dOptix	-5.14	0.155	-0.35	0.29277002188456	0.28
msk	vOptix	-5.84	0.155	-0.35	0.29277002188456	0.28
msk	vOptix.vVsx	-7.16	0.155	-0.35	0.29277002188456	0.28
msk	whole_OPC	-7.58	0.155	-0.35	0.29277002188456	0.28
msk	vdDpp.vdOptix	-7.94	0.155	-0.35	0.29277002188456	0.28
msk	vdVsx	-8.09	0.155	-0.35	0.29277002188456	0.28
msk	vDpp.vOptix	-10.46	0.155	-0.35	0.29277002188456	0.28
msk	dDpp.dOptix	-17.75	0.155	-0.35	0.29277002188456	0.28
ldbr	vdVsx	12.33	0.068	0.19	0.258198889747161	0.38
ldbr	vdDpp	4.11	0.068	0.19	0.258198889747161	0.38
ldbr	dVsx	3.48	0.068	0.19	0.258198889747161	0.38
ldbr	vdOptix	0.22	0.068	0.19	0.258198889747161	0.38
ldbr	vDpp	0	0.068	0.19	0.258198889747161	0.38
ldbr	dDpp	0	0.068	0.19	0.258198889747161	0.38
ldbr	vdDpp.vdOptix	0	0.068	0.19	0.258198889747161	0.38
ldbr	vVsx	0	0.068	0.19	0.258198889747161	0.38
ldbr	vVsx.dVsx.dOptix	0	0.068	0.19	0.258198889747161	0.38
ldbr	vOptix.vVsx.dVsx	0	0.068	0.19	0.258198889747161	0.38
ldbr	dOptix	-2.36	0.068	0.19	0.258198889747161	0.38
ldbr	vdOptix.vdVsx	-3.01	0.068	0.19	0.258198889747161	0.38
ldbr	vOptix.vVsx	-4.57	0.068	0.19	0.258198889747161	0.38
ldbr	Notch	-7.94	0.068	0.19	0.258198889747161	0.38
ldbr	vDpp.vOptix	-8.01	0.068	0.19	0.258198889747161	0.38
ldbr	whole_OPC	-8.54	0.068	0.19	0.258198889747161	0.38
ldbr	dDpp.dOptix	-10.64	0.068	0.19	0.258198889747161	0.38
ldbr	vOptix	-11.64	0.068	0.19	0.258198889747161	0.38
ldbr	dOptix.dVsx	-12.25	0.068	0.19	0.258198889747161	0.38
CG7550	dVsx	15.03	0.074	0.37	0.333333333333333	0.68
CG7550	whole_OPC	9.25	0.074	0.37	0.333333333333333	0.68
CG7550	dDpp.dOptix	8.36	0.074	0.37	0.333333333333333	0.68
CG7550	vOptix.vVsx	3.97	0.074	0.37	0.333333333333333	0.68
CG7550	vdOptix	1.44	0.074	0.37	0.333333333333333	0.68
CG7550	vdDpp	1.41	0.074	0.37	0.333333333333333	0.68
CG7550	vdOptix.vdVsx	1.08	0.074	0.37	0.333333333333333	0.68
CG7550	dDpp	0	0.074	0.37	0.333333333333333	0.68
CG7550	vVsx	0	0.074	0.37	0.333333333333333	0.68
CG7550	vVsx.dVsx.dOptix	0	0.074	0.37	0.333333333333333	0.68
CG7550	vOptix.vVsx.dVsx	0	0.074	0.37	0.333333333333333	0.68
CG7550	Notch	-2.16	0.074	0.37	0.333333333333333	0.68
CG7550	vOptix	-2.74	0.074	0.37	0.333333333333333	0.68
CG7550	vDpp	-3.81	0.074	0.37	0.333333333333333	0.68
CG7550	dOptix.dVsx	-8.38	0.074	0.37	0.333333333333333	0.68
CG7550	vdVsx	-8.77	0.074	0.37	0.333333333333333	0.68
CG7550	vDpp.vOptix	-10.52	0.074	0.37	0.333333333333333	0.68
CG7550	vdDpp.vdOptix	-13.38	0.074	0.37	0.333333333333333	0.68
CG7550	dOptix	-14.8	0.074	0.37	0.333333333333333	0.68
CG7504	dDpp.dOptix	13.88	0.105	0.16	0.447213595499958	0.76
CG7504	vdDpp.vdOptix	5.05	0.105	0.16	0.447213595499958	0.76
CG7504	vdOptix.vdVsx	3.33	0.105	0.16	0.447213595499958	0.76
CG7504	vdOptix	1.01	0.105	0.16	0.447213595499958	0.76
CG7504	vDpp	0	0.105	0.16	0.447213595499958	0.76
CG7504	dDpp	0	0.105	0.16	0.447213595499958	0.76
CG7504	vVsx	0	0.105	0.16	0.447213595499958	0.76
CG7504	vVsx.dVsx.dOptix	0	0.105	0.16	0.447213595499958	0.76
CG7504	vOptix.vVsx.dVsx	0	0.105	0.16	0.447213595499958	0.76
CG7504	dOptix	-0.45	0.105	0.16	0.447213595499958	0.76
CG7504	vdVsx	-1.83	0.105	0.16	0.447213595499958	0.76
CG7504	whole_OPC	-3.58	0.105	0.16	0.447213595499958	0.76
CG7504	vDpp.vOptix	-4.19	0.105	0.16	0.447213595499958	0.76
CG7504	vOptix	-4.51	0.105	0.16	0.447213595499958	0.76
CG7504	vdDpp	-6.22	0.105	0.16	0.447213595499958	0.76
CG7504	dOptix.dVsx	-6.82	0.105	0.16	0.447213595499958	0.76
CG7504	vOptix.vVsx	-7.21	0.105	0.16	0.447213595499958	0.76
CG7504	Notch	-11.49	0.105	0.16	0.447213595499958	0.76
CG7504	dVsx	-16.05	0.105	0.16	0.447213595499958	0.76
Nmt	vdDpp	16.79	0.177	-0.32	0.218217890235992	0.36
Nmt	vdOptix.vdVsx	10.01	0.177	-0.32	0.218217890235992	0.36
Nmt	vdDpp.vdOptix	3.63	0.177	-0.32	0.218217890235992	0.36
Nmt	vdOptix	2.82	0.177	-0.32	0.218217890235992	0.36
Nmt	dOptix.dVsx	2.57	0.177	-0.32	0.218217890235992	0.36
Nmt	dVsx	0.81	0.177	-0.32	0.218217890235992	0.36
Nmt	vDpp	0	0.177	-0.32	0.218217890235992	0.36
Nmt	vVsx	0	0.177	-0.32	0.218217890235992	0.36
Nmt	vVsx.dVsx.dOptix	0	0.177	-0.32	0.218217890235992	0.36
Nmt	vOptix.vVsx.dVsx	0	0.177	-0.32	0.218217890235992	0.36
Nmt	dDpp	-4.64	0.177	-0.32	0.218217890235992	0.36
Nmt	whole_OPC	-6.41	0.177	-0.32	0.218217890235992	0.36
Nmt	vdVsx	-7.05	0.177	-0.32	0.218217890235992	0.36
Nmt	Notch	-7.5	0.177	-0.32	0.218217890235992	0.36
Nmt	vOptix	-8.28	0.177	-0.32	0.218217890235992	0.36
Nmt	vDpp.vOptix	-8.35	0.177	-0.32	0.218217890235992	0.36
Nmt	dOptix	-8.47	0.177	-0.32	0.218217890235992	0.36
Nmt	vOptix.vVsx	-11.09	0.177	-0.32	0.218217890235992	0.36
Nmt	dDpp.dOptix	-18.34	0.177	-0.32	0.218217890235992	0.36
ERR	dDpp	21.74	0.171	-0.06	0.149071198499986	0.21
ERR	vdOptix	4.41	0.171	-0.06	0.149071198499986	0.21
ERR	Notch	3.35	0.171	-0.06	0.149071198499986	0.21
ERR	whole_OPC	3.05	0.171	-0.06	0.149071198499986	0.21
ERR	dDpp.dOptix	2.51	0.171	-0.06	0.149071198499986	0.21
ERR	vdDpp.vdOptix	1.96	0.171	-0.06	0.149071198499986	0.21
ERR	vdDpp	0.52	0.171	-0.06	0.149071198499986	0.21
ERR	vDpp.vOptix	0.18	0.171	-0.06	0.149071198499986	0.21
ERR	vVsx	0	0.171	-0.06	0.149071198499986	0.21
ERR	vVsx.dVsx.dOptix	0	0.171	-0.06	0.149071198499986	0.21
ERR	vOptix.vVsx.dVsx	0	0.171	-0.06	0.149071198499986	0.21
ERR	dVsx	-0.43	0.171	-0.06	0.149071198499986	0.21
ERR	vOptix	-1.13	0.171	-0.06	0.149071198499986	0.21
ERR	dOptix	-1.93	0.171	-0.06	0.149071198499986	0.21
ERR	vOptix.vVsx	-2.92	0.171	-0.06	0.149071198499986	0.21
ERR	vdOptix.vdVsx	-4.31	0.171	-0.06	0.149071198499986	0.21
ERR	dOptix.dVsx	-5.5	0.171	-0.06	0.149071198499986	0.21
ERR	vdVsx	-11.2	0.171	-0.06	0.149071198499986	0.21
ERR	vDpp	-14.76	0.171	-0.06	0.149071198499986	0.21
MED24	vDpp.vOptix	16.4	0.1	0.07	0.382970843102535	0.66
MED24	vdVsx	13.27	0.1	0.07	0.382970843102535	0.66
MED24	dOptix	13.26	0.1	0.07	0.382970843102535	0.66
MED24	vdOptix	12.46	0.1	0.07	0.382970843102535	0.66
MED24	vOptix	11.18	0.1	0.07	0.382970843102535	0.66
MED24	dOptix.dVsx	10.07	0.1	0.07	0.382970843102535	0.66
MED24	whole_OPC	6.05	0.1	0.07	0.382970843102535	0.66
MED24	vDpp	0	0.1	0.07	0.382970843102535	0.66
MED24	dDpp	0	0.1	0.07	0.382970843102535	0.66
MED24	vVsx	0	0.1	0.07	0.382970843102535	0.66
MED24	vVsx.dVsx.dOptix	0	0.1	0.07	0.382970843102535	0.66
MED24	vOptix.vVsx.dVsx	0	0.1	0.07	0.382970843102535	0.66
MED24	vdDpp.vdOptix	-2.86	0.1	0.07	0.382970843102535	0.66
MED24	vdDpp	-3.85	0.1	0.07	0.382970843102535	0.66
MED24	Notch	-4.13	0.1	0.07	0.382970843102535	0.66
MED24	vOptix.vVsx	-4.8	0.1	0.07	0.382970843102535	0.66
MED24	vdOptix.vdVsx	-5.44	0.1	0.07	0.382970843102535	0.66
MED24	dDpp.dOptix	-8.47	0.1	0.07	0.382970843102535	0.66
MED24	dVsx	-9.75	0.1	0.07	0.382970843102535	0.66
CG8005	dVsx	10.94	0.125	-0.38	0.142857142857143	0.21
CG8005	whole_OPC	6.43	0.125	-0.38	0.142857142857143	0.21
CG8005	vOptix.vVsx	6.31	0.125	-0.38	0.142857142857143	0.21
CG8005	vDpp	5.79	0.125	-0.38	0.142857142857143	0.21
CG8005	dDpp.dOptix	5.16	0.125	-0.38	0.142857142857143	0.21
CG8005	vdDpp.vdOptix	4.86	0.125	-0.38	0.142857142857143	0.21
CG8005	Notch	3.47	0.125	-0.38	0.142857142857143	0.21
CG8005	dOptix.dVsx	1.42	0.125	-0.38	0.142857142857143	0.21
CG8005	vdOptix	0.19	0.125	-0.38	0.142857142857143	0.21
CG8005	dDpp	0	0.125	-0.38	0.142857142857143	0.21
CG8005	vVsx	0	0.125	-0.38	0.142857142857143	0.21
CG8005	vVsx.dVsx.dOptix	0	0.125	-0.38	0.142857142857143	0.21
CG8005	vOptix.vVsx.dVsx	0	0.125	-0.38	0.142857142857143	0.21
CG8005	vDpp.vOptix	-0.77	0.125	-0.38	0.142857142857143	0.21
CG8005	vdOptix.vdVsx	-1.44	0.125	-0.38	0.142857142857143	0.21
CG8005	vdVsx	-3.07	0.125	-0.38	0.142857142857143	0.21
CG8005	vOptix	-6.2	0.125	-0.38	0.142857142857143	0.21
CG8005	dOptix	-6.48	0.125	-0.38	0.142857142857143	0.21
CG8005	vdDpp	-12.63	0.125	-0.38	0.142857142857143	0.21
cert	Notch	16.26	0.132	0.12	0.0666666666666667	0.01
cert	vdVsx	7.32	0.132	0.12	0.0666666666666667	0.01
cert	dVsx	3.09	0.132	0.12	0.0666666666666667	0.01
cert	vDpp.vOptix	2.94	0.132	0.12	0.0666666666666667	0.01
cert	vOptix.vVsx	2.51	0.132	0.12	0.0666666666666667	0.01
cert	dOptix.dVsx	1.69	0.132	0.12	0.0666666666666667	0.01
cert	whole_OPC	0.19	0.132	0.12	0.0666666666666667	0.01
cert	vDpp	0	0.132	0.12	0.0666666666666667	0.01
cert	dDpp	0	0.132	0.12	0.0666666666666667	0.01
cert	vVsx	0	0.132	0.12	0.0666666666666667	0.01
cert	vVsx.dVsx.dOptix	0	0.132	0.12	0.0666666666666667	0.01
cert	vOptix.vVsx.dVsx	0	0.132	0.12	0.0666666666666667	0.01
cert	dDpp.dOptix	-0.13	0.132	0.12	0.0666666666666667	0.01
cert	vdDpp.vdOptix	-0.86	0.132	0.12	0.0666666666666667	0.01
cert	vdOptix	-1.83	0.132	0.12	0.0666666666666667	0.01
cert	vdOptix.vdVsx	-2.07	0.132	0.12	0.0666666666666667	0.01
cert	vdDpp	-3.29	0.132	0.12	0.0666666666666667	0.01
cert	dOptix	-4.43	0.132	0.12	0.0666666666666667	0.01
cert	vOptix	-8.36	0.132	0.12	0.0666666666666667	0.01
Rab19	vDpp.vOptix	19.04	0.146	-0.14	0.0476190476190476	0.42
Rab19	dOptix	13.27	0.146	-0.14	0.0476190476190476	0.42
Rab19	Notch	11.1	0.146	-0.14	0.0476190476190476	0.42
Rab19	whole_OPC	10.31	0.146	-0.14	0.0476190476190476	0.42
Rab19	dOptix.dVsx	5.02	0.146	-0.14	0.0476190476190476	0.42
Rab19	vOptix	3.34	0.146	-0.14	0.0476190476190476	0.42
Rab19	dVsx	3.07	0.146	-0.14	0.0476190476190476	0.42
Rab19	vdOptix.vdVsx	1.65	0.146	-0.14	0.0476190476190476	0.42
Rab19	vDpp	0.48	0.146	-0.14	0.0476190476190476	0.42
Rab19	vdDpp	0.13	0.146	-0.14	0.0476190476190476	0.42
Rab19	dDpp	0	0.146	-0.14	0.0476190476190476	0.42
Rab19	vOptix.vVsx	0	0.146	-0.14	0.0476190476190476	0.42
Rab19	vVsx	0	0.146	-0.14	0.0476190476190476	0.42
Rab19	vVsx.dVsx.dOptix	0	0.146	-0.14	0.0476190476190476	0.42
Rab19	vOptix.vVsx.dVsx	0	0.146	-0.14	0.0476190476190476	0.42
Rab19	vdVsx	-0.94	0.146	-0.14	0.0476190476190476	0.42
Rab19	vdOptix	-1.09	0.146	-0.14	0.0476190476190476	0.42
Rab19	vdDpp.vdOptix	-4.64	0.146	-0.14	0.0476190476190476	0.42
Rab19	dDpp.dOptix	-8.88	0.146	-0.14	0.0476190476190476	0.42
CG13671	Notch	4.36	0.146	-0.29	0.2	0.23
CG13671	dVsx	3.38	0.146	-0.29	0.2	0.23
CG13671	vdOptix.vdVsx	2.84	0.146	-0.29	0.2	0.23
CG13671	vdOptix	2.14	0.146	-0.29	0.2	0.23
CG13671	dOptix.dVsx	0.58	0.146	-0.29	0.2	0.23
CG13671	vdVsx	0.47	0.146	-0.29	0.2	0.23
CG13671	vVsx	0	0.146	-0.29	0.2	0.23
CG13671	vVsx.dVsx.dOptix	0	0.146	-0.29	0.2	0.23
CG13671	vOptix.vVsx.dVsx	0	0.146	-0.29	0.2	0.23
CG13671	dDpp	-2.29	0.146	-0.29	0.2	0.23
CG13671	vOptix	-4.37	0.146	-0.29	0.2	0.23
CG13671	vDpp.vOptix	-4.6	0.146	-0.29	0.2	0.23
CG13671	vdDpp.vdOptix	-7.75	0.146	-0.29	0.2	0.23
CG13671	vdDpp	-8.52	0.146	-0.29	0.2	0.23
CG13671	whole_OPC	-8.61	0.146	-0.29	0.2	0.23
CG13671	vOptix.vVsx	-8.9	0.146	-0.29	0.2	0.23
CG13671	dOptix	-9.27	0.146	-0.29	0.2	0.23
CG13671	dDpp.dOptix	-12.68	0.146	-0.29	0.2	0.23
CG13671	vDpp	-13.69	0.146	-0.29	0.2	0.23
CR45409	dDpp	2.18	0.046	-0.12	0.447213595499958	0.38
CR45409	vDpp.vOptix	1.99	0.046	-0.12	0.447213595499958	0.38
CR45409	vDpp	0.85	0.046	-0.12	0.447213595499958	0.38
CR45409	vOptix.vVsx	0	0.046	-0.12	0.447213595499958	0.38
CR45409	vVsx	0	0.046	-0.12	0.447213595499958	0.38
CR45409	vVsx.dVsx.dOptix	0	0.046	-0.12	0.447213595499958	0.38
CR45409	vOptix.vVsx.dVsx	0	0.046	-0.12	0.447213595499958	0.38
CR45409	dOptix	-0.63	0.046	-0.12	0.447213595499958	0.38
CR45409	whole_OPC	-1.7	0.046	-0.12	0.447213595499958	0.38
CR45409	vdOptix	-2.11	0.046	-0.12	0.447213595499958	0.38
CR45409	vdDpp	-2.13	0.046	-0.12	0.447213595499958	0.38
CR45409	vdVsx	-3.42	0.046	-0.12	0.447213595499958	0.38
CR45409	vOptix	-3.49	0.046	-0.12	0.447213595499958	0.38
CR45409	dOptix.dVsx	-4.24	0.046	-0.12	0.447213595499958	0.38
CR45409	Notch	-7.6	0.046	-0.12	0.447213595499958	0.38
CR45409	vdDpp.vdOptix	-10.17	0.046	-0.12	0.447213595499958	0.38
CR45409	vdOptix.vdVsx	-12.24	0.046	-0.12	0.447213595499958	0.38
CR45409	dDpp.dOptix	-12.91	0.046	-0.12	0.447213595499958	0.38
CR45409	dVsx	-16.59	0.046	-0.12	0.447213595499958	0.38
Pex2	dOptix	14.76	0.118	-0.48	-0.0666666666666667	0.87
Pex2	vdOptix.vdVsx	7.35	0.118	-0.48	-0.0666666666666667	0.87
Pex2	whole_OPC	6.78	0.118	-0.48	-0.0666666666666667	0.87
Pex2	Notch	4.62	0.118	-0.48	-0.0666666666666667	0.87
Pex2	dDpp	0	0.118	-0.48	-0.0666666666666667	0.87
Pex2	vVsx	0	0.118	-0.48	-0.0666666666666667	0.87
Pex2	vVsx.dVsx.dOptix	0	0.118	-0.48	-0.0666666666666667	0.87
Pex2	vOptix.vVsx.dVsx	0	0.118	-0.48	-0.0666666666666667	0.87
Pex2	dOptix.dVsx	-0.84	0.118	-0.48	-0.0666666666666667	0.87
Pex2	dDpp.dOptix	-1.22	0.118	-0.48	-0.0666666666666667	0.87
Pex2	vdOptix	-1.85	0.118	-0.48	-0.0666666666666667	0.87
Pex2	vOptix	-2.27	0.118	-0.48	-0.0666666666666667	0.87
Pex2	vdDpp.vdOptix	-6.45	0.118	-0.48	-0.0666666666666667	0.87
Pex2	dVsx	-7.73	0.118	-0.48	-0.0666666666666667	0.87
Pex2	vdDpp	-7.92	0.118	-0.48	-0.0666666666666667	0.87
Pex2	vOptix.vVsx	-8.97	0.118	-0.48	-0.0666666666666667	0.87
Pex2	vdVsx	-9.92	0.118	-0.48	-0.0666666666666667	0.87
Pex2	vDpp.vOptix	-12.12	0.118	-0.48	-0.0666666666666667	0.87
Pex2	vDpp	-12.87	0.118	-0.48	-0.0666666666666667	0.87
CG7083	whole_OPC	7.58	0.154	0.07	0.302613766334401	0.92
CG7083	dOptix.dVsx	6.24	0.154	0.07	0.302613766334401	0.92
CG7083	dDpp.dOptix	4.51	0.154	0.07	0.302613766334401	0.92
CG7083	vOptix.vVsx	3.8	0.154	0.07	0.302613766334401	0.92
CG7083	vdOptix.vdVsx	1.26	0.154	0.07	0.302613766334401	0.92
CG7083	dOptix	0.27	0.154	0.07	0.302613766334401	0.92
CG7083	Notch	0.13	0.154	0.07	0.302613766334401	0.92
CG7083	vDpp	0	0.154	0.07	0.302613766334401	0.92
CG7083	dDpp	0	0.154	0.07	0.302613766334401	0.92
CG7083	vVsx	0	0.154	0.07	0.302613766334401	0.92
CG7083	vVsx.dVsx.dOptix	0	0.154	0.07	0.302613766334401	0.92
CG7083	vOptix.vVsx.dVsx	0	0.154	0.07	0.302613766334401	0.92
CG7083	vdDpp	-1.54	0.154	0.07	0.302613766334401	0.92
CG7083	vDpp.vOptix	-2.25	0.154	0.07	0.302613766334401	0.92
CG7083	vdDpp.vdOptix	-3.01	0.154	0.07	0.302613766334401	0.92
CG7083	vdVsx	-5.16	0.154	0.07	0.302613766334401	0.92
CG7083	vdOptix	-6.46	0.154	0.07	0.302613766334401	0.92
CG7083	vOptix	-9.07	0.154	0.07	0.302613766334401	0.92
CG7083	dVsx	-13.55	0.154	0.07	0.302613766334401	0.92
Idh	vdOptix.vdVsx	18.46	0.226	0.2	0.683130051063973	0.97
Idh	vdVsx	16.06	0.226	0.2	0.683130051063973	0.97
Idh	vdDpp	11.44	0.226	0.2	0.683130051063973	0.97
Idh	dVsx	10.25	0.226	0.2	0.683130051063973	0.97
Idh	whole_OPC	3.85	0.226	0.2	0.683130051063973	0.97
Idh	dDpp	0	0.226	0.2	0.683130051063973	0.97
Idh	vVsx	0	0.226	0.2	0.683130051063973	0.97
Idh	vVsx.dVsx.dOptix	0	0.226	0.2	0.683130051063973	0.97
Idh	vOptix.vVsx.dVsx	0	0.226	0.2	0.683130051063973	0.97
Idh	dDpp.dOptix	-0.43	0.226	0.2	0.683130051063973	0.97
Idh	vDpp.vOptix	-0.69	0.226	0.2	0.683130051063973	0.97
Idh	vdDpp.vdOptix	-0.99	0.226	0.2	0.683130051063973	0.97
Idh	vdOptix	-1.16	0.226	0.2	0.683130051063973	0.97
Idh	Notch	-5.45	0.226	0.2	0.683130051063973	0.97
Idh	vOptix	-5.47	0.226	0.2	0.683130051063973	0.97
Idh	dOptix	-6.05	0.226	0.2	0.683130051063973	0.97
Idh	vOptix.vVsx	-9.46	0.226	0.2	0.683130051063973	0.97
Idh	vDpp	-10.92	0.226	0.2	0.683130051063973	0.97
Idh	dOptix.dVsx	-15.46	0.226	0.2	0.683130051063973	0.97
CG7120	vOptix	21.19	0.169	-0.25	-0.0975900072948533	0.68
CG7120	Notch	12.13	0.169	-0.25	-0.0975900072948533	0.68
CG7120	vdDpp	9.76	0.169	-0.25	-0.0975900072948533	0.68
CG7120	whole_OPC	8.97	0.169	-0.25	-0.0975900072948533	0.68
CG7120	vOptix.vVsx	3.89	0.169	-0.25	-0.0975900072948533	0.68
CG7120	vdOptix.vdVsx	1.87	0.169	-0.25	-0.0975900072948533	0.68
CG7120	dDpp	1.31	0.169	-0.25	-0.0975900072948533	0.68
CG7120	vDpp	0	0.169	-0.25	-0.0975900072948533	0.68
CG7120	vVsx	0	0.169	-0.25	-0.0975900072948533	0.68
CG7120	vVsx.dVsx.dOptix	0	0.169	-0.25	-0.0975900072948533	0.68
CG7120	vOptix.vVsx.dVsx	0	0.169	-0.25	-0.0975900072948533	0.68
CG7120	vdVsx	-0.05	0.169	-0.25	-0.0975900072948533	0.68
CG7120	vdDpp.vdOptix	-1.68	0.169	-0.25	-0.0975900072948533	0.68
CG7120	dOptix.dVsx	-1.79	0.169	-0.25	-0.0975900072948533	0.68
CG7120	dOptix	-2.43	0.169	-0.25	-0.0975900072948533	0.68
CG7120	dVsx	-4.08	0.169	-0.25	-0.0975900072948533	0.68
CG7120	vdOptix	-4.57	0.169	-0.25	-0.0975900072948533	0.68
CG7120	dDpp.dOptix	-7.88	0.169	-0.25	-0.0975900072948533	0.68
CG7120	vDpp.vOptix	-12.81	0.169	-0.25	-0.0975900072948533	0.68
ZC3H3	vdOptix.vdVsx	5.42	0.126	-0.21	0.29277002188456	0.22
ZC3H3	vdDpp.vdOptix	3.05	0.126	-0.21	0.29277002188456	0.22
ZC3H3	dOptix	2.45	0.126	-0.21	0.29277002188456	0.22
ZC3H3	vOptix	0.06	0.126	-0.21	0.29277002188456	0.22
ZC3H3	dOptix.dVsx	0.03	0.126	-0.21	0.29277002188456	0.22
ZC3H3	vDpp	0	0.126	-0.21	0.29277002188456	0.22
ZC3H3	dDpp	0	0.126	-0.21	0.29277002188456	0.22
ZC3H3	vVsx	0	0.126	-0.21	0.29277002188456	0.22
ZC3H3	vVsx.dVsx.dOptix	0	0.126	-0.21	0.29277002188456	0.22
ZC3H3	vOptix.vVsx.dVsx	0	0.126	-0.21	0.29277002188456	0.22
ZC3H3	dDpp.dOptix	-1.47	0.126	-0.21	0.29277002188456	0.22
ZC3H3	vDpp.vOptix	-3.04	0.126	-0.21	0.29277002188456	0.22
ZC3H3	Notch	-6.18	0.126	-0.21	0.29277002188456	0.22
ZC3H3	whole_OPC	-6.99	0.126	-0.21	0.29277002188456	0.22
ZC3H3	vdOptix	-7.44	0.126	-0.21	0.29277002188456	0.22
ZC3H3	vdVsx	-8.64	0.126	-0.21	0.29277002188456	0.22
ZC3H3	vOptix.vVsx	-9.08	0.126	-0.21	0.29277002188456	0.22
ZC3H3	dVsx	-15.91	0.126	-0.21	0.29277002188456	0.22
ZC3H3	vdDpp	-16.43	0.126	-0.21	0.29277002188456	0.22
CG6745	vdDpp	2.05	0.084	0.11	0.447213595499958	0.48
CG6745	vDpp.vOptix	0	0.084	0.11	0.447213595499958	0.48
CG6745	vVsx	0	0.084	0.11	0.447213595499958	0.48
CG6745	vVsx.dVsx.dOptix	0	0.084	0.11	0.447213595499958	0.48
CG6745	vOptix.vVsx.dVsx	0	0.084	0.11	0.447213595499958	0.48
CG6745	vdOptix	-1.09	0.084	0.11	0.447213595499958	0.48
CG6745	dOptix.dVsx	-1.49	0.084	0.11	0.447213595499958	0.48
CG6745	vdOptix.vdVsx	-1.53	0.084	0.11	0.447213595499958	0.48
CG6745	vdVsx	-1.79	0.084	0.11	0.447213595499958	0.48
CG6745	dOptix	-1.92	0.084	0.11	0.447213595499958	0.48
CG6745	vOptix.vVsx	-2.01	0.084	0.11	0.447213595499958	0.48
CG6745	Notch	-4.39	0.084	0.11	0.447213595499958	0.48
CG6745	dVsx	-6.79	0.084	0.11	0.447213595499958	0.48
CG6745	vdDpp.vdOptix	-7.67	0.084	0.11	0.447213595499958	0.48
CG6745	vDpp	-9.33	0.084	0.11	0.447213595499958	0.48
CG6745	whole_OPC	-10.14	0.084	0.11	0.447213595499958	0.48
CG6745	vOptix	-11.96	0.084	0.11	0.447213595499958	0.48
CG6745	dDpp	-12.97	0.084	0.11	0.447213595499958	0.48
CG6745	dDpp.dOptix	-22.11	0.084	0.11	0.447213595499958	0.48
CG6765	whole_OPC	20.66	0.155	-0.52	-0.0975900072948533	0.82
CG6765	dDpp.dOptix	5.23	0.155	-0.52	-0.0975900072948533	0.82
CG6765	dVsx	3.53	0.155	-0.52	-0.0975900072948533	0.82
CG6765	vOptix.vVsx	1.16	0.155	-0.52	-0.0975900072948533	0.82
CG6765	Notch	0.7	0.155	-0.52	-0.0975900072948533	0.82
CG6765	vVsx	0	0.155	-0.52	-0.0975900072948533	0.82
CG6765	vVsx.dVsx.dOptix	0	0.155	-0.52	-0.0975900072948533	0.82
CG6765	vOptix.vVsx.dVsx	0	0.155	-0.52	-0.0975900072948533	0.82
CG6765	vDpp.vOptix	-1.65	0.155	-0.52	-0.0975900072948533	0.82
CG6765	vDpp	-2.81	0.155	-0.52	-0.0975900072948533	0.82
CG6765	dOptix.dVsx	-5.07	0.155	-0.52	-0.0975900072948533	0.82
CG6765	vdVsx	-6.28	0.155	-0.52	-0.0975900072948533	0.82
CG6765	vOptix	-7.6	0.155	-0.52	-0.0975900072948533	0.82
CG6765	vdOptix	-9.55	0.155	-0.52	-0.0975900072948533	0.82
CG6765	dOptix	-10.61	0.155	-0.52	-0.0975900072948533	0.82
CG6765	vdDpp	-11.43	0.155	-0.52	-0.0975900072948533	0.82
CG6765	dDpp	-13.46	0.155	-0.52	-0.0975900072948533	0.82
CG6765	vdOptix.vdVsx	-16.32	0.155	-0.52	-0.0975900072948533	0.82
CG6765	vdDpp.vdOptix	-17.45	0.155	-0.52	-0.0975900072948533	0.82
CG6683	vDpp.vOptix	13.61	0.078	0.66	0.333333333333333	0.54
CG6683	Notch	12.54	0.078	0.66	0.333333333333333	0.54
CG6683	vdVsx	8.91	0.078	0.66	0.333333333333333	0.54
CG6683	dVsx	2.4	0.078	0.66	0.333333333333333	0.54
CG6683	vdDpp	0.79	0.078	0.66	0.333333333333333	0.54
CG6683	dDpp	0	0.078	0.66	0.333333333333333	0.54
CG6683	dOptix.dVsx	0	0.078	0.66	0.333333333333333	0.54
CG6683	vVsx	0	0.078	0.66	0.333333333333333	0.54
CG6683	vVsx.dVsx.dOptix	0	0.078	0.66	0.333333333333333	0.54
CG6683	vOptix.vVsx.dVsx	0	0.078	0.66	0.333333333333333	0.54
CG6683	vOptix.vVsx	-0.3	0.078	0.66	0.333333333333333	0.54
CG6683	dDpp.dOptix	-4.08	0.078	0.66	0.333333333333333	0.54
CG6683	vOptix	-4.67	0.078	0.66	0.333333333333333	0.54
CG6683	vdOptix	-5.99	0.078	0.66	0.333333333333333	0.54
CG6683	vdOptix.vdVsx	-7.36	0.078	0.66	0.333333333333333	0.54
CG6683	vdDpp.vdOptix	-11.72	0.078	0.66	0.333333333333333	0.54
CG6683	dOptix	-11.73	0.078	0.66	0.333333333333333	0.54
CG6683	vDpp	-13.71	0.078	0.66	0.333333333333333	0.54
CG6683	whole_OPC	-14.07	0.078	0.66	0.333333333333333	0.54
foi	vOptix.vVsx	4.51	0.086	-0.59	-0.0666666666666667	0.8
foi	vdOptix	0.71	0.086	-0.59	-0.0666666666666667	0.8
foi	Notch	0.28	0.086	-0.59	-0.0666666666666667	0.8
foi	dDpp	0	0.086	-0.59	-0.0666666666666667	0.8
foi	vdOptix.vdVsx	0	0.086	-0.59	-0.0666666666666667	0.8
foi	vVsx	0	0.086	-0.59	-0.0666666666666667	0.8
foi	vVsx.dVsx.dOptix	0	0.086	-0.59	-0.0666666666666667	0.8
foi	vOptix.vVsx.dVsx	0	0.086	-0.59	-0.0666666666666667	0.8
foi	whole_OPC	-2.87	0.086	-0.59	-0.0666666666666667	0.8
foi	dVsx	-3.74	0.086	-0.59	-0.0666666666666667	0.8
foi	vDpp	-3.9	0.086	-0.59	-0.0666666666666667	0.8
foi	dOptix	-4.19	0.086	-0.59	-0.0666666666666667	0.8
foi	vdDpp.vdOptix	-4.61	0.086	-0.59	-0.0666666666666667	0.8
foi	dOptix.dVsx	-4.84	0.086	-0.59	-0.0666666666666667	0.8
foi	vDpp.vOptix	-5.91	0.086	-0.59	-0.0666666666666667	0.8
foi	vOptix	-9.09	0.086	-0.59	-0.0666666666666667	0.8
foi	vdDpp	-9.5	0.086	-0.59	-0.0666666666666667	0.8
foi	dDpp.dOptix	-9.76	0.086	-0.59	-0.0666666666666667	0.8
foi	vdVsx	-14.09	0.086	-0.59	-0.0666666666666667	0.8
ergic53	vdOptix.vdVsx	6.61	0.172	0.19	0.333333333333333	0.61
ergic53	vdDpp.vdOptix	1.15	0.172	0.19	0.333333333333333	0.61
ergic53	dDpp	0.08	0.172	0.19	0.333333333333333	0.61
ergic53	dOptix.dVsx	0	0.172	0.19	0.333333333333333	0.61
ergic53	vVsx	0	0.172	0.19	0.333333333333333	0.61
ergic53	vVsx.dVsx.dOptix	0	0.172	0.19	0.333333333333333	0.61
ergic53	vOptix.vVsx.dVsx	0	0.172	0.19	0.333333333333333	0.61
ergic53	whole_OPC	-0.43	0.172	0.19	0.333333333333333	0.61
ergic53	vOptix.vVsx	-1.14	0.172	0.19	0.333333333333333	0.61
ergic53	vDpp	-2.73	0.172	0.19	0.333333333333333	0.61
ergic53	Notch	-3.85	0.172	0.19	0.333333333333333	0.61
ergic53	vOptix	-5.33	0.172	0.19	0.333333333333333	0.61
ergic53	vDpp.vOptix	-7.51	0.172	0.19	0.333333333333333	0.61
ergic53	vdOptix	-7.77	0.172	0.19	0.333333333333333	0.61
ergic53	dOptix	-9.89	0.172	0.19	0.333333333333333	0.61
ergic53	vdVsx	-10.26	0.172	0.19	0.333333333333333	0.61
ergic53	vdDpp	-11.16	0.172	0.19	0.333333333333333	0.61
ergic53	dVsx	-14.57	0.172	0.19	0.333333333333333	0.61
ergic53	dDpp.dOptix	-17.79	0.172	0.19	0.333333333333333	0.61
CG43078	whole_OPC	9.25	0.356	0.18	0.447213595499958	0.37
CG43078	dOptix.dVsx	6.85	0.356	0.18	0.447213595499958	0.37
CG43078	vdDpp.vdOptix	5.89	0.356	0.18	0.447213595499958	0.37
CG43078	vdVsx	5.03	0.356	0.18	0.447213595499958	0.37
CG43078	vDpp	3.98	0.356	0.18	0.447213595499958	0.37
CG43078	Notch	3.9	0.356	0.18	0.447213595499958	0.37
CG43078	dDpp.dOptix	1.91	0.356	0.18	0.447213595499958	0.37
CG43078	vdOptix	1.6	0.356	0.18	0.447213595499958	0.37
CG43078	vdDpp	1.32	0.356	0.18	0.447213595499958	0.37
CG43078	vOptix.vVsx	0.8	0.356	0.18	0.447213595499958	0.37
CG43078	vVsx	0	0.356	0.18	0.447213595499958	0.37
CG43078	vVsx.dVsx.dOptix	0	0.356	0.18	0.447213595499958	0.37
CG43078	vOptix.vVsx.dVsx	0	0.356	0.18	0.447213595499958	0.37
CG43078	dOptix	-2.64	0.356	0.18	0.447213595499958	0.37
CG43078	vdOptix.vdVsx	-2.8	0.356	0.18	0.447213595499958	0.37
CG43078	dVsx	-3.36	0.356	0.18	0.447213595499958	0.37
CG43078	vOptix	-5.6	0.356	0.18	0.447213595499958	0.37
CG43078	dDpp	-6.34	0.356	0.18	0.447213595499958	0.37
CG43078	vDpp.vOptix	-10.86	0.356	0.18	0.447213595499958	0.37
RpL14	Notch	28.44	0.114	0.68	1	0.7
RpL14	vdDpp	24.5	0.114	0.68	1	0.7
RpL14	vdOptix	18.64	0.114	0.68	1	0.7
RpL14	whole_OPC	13.16	0.114	0.68	1	0.7
RpL14	dDpp	11.17	0.114	0.68	1	0.7
RpL14	vdDpp.vdOptix	9.91	0.114	0.68	1	0.7
RpL14	vDpp	8.91	0.114	0.68	1	0.7
RpL14	vDpp.vOptix	5.68	0.114	0.68	1	0.7
RpL14	vOptix.vVsx	5.64	0.114	0.68	1	0.7
RpL14	vOptix	4.55	0.114	0.68	1	0.7
RpL14	dOptix	2.76	0.114	0.68	1	0.7
RpL14	vVsx	0	0.114	0.68	1	0.7
RpL14	vVsx.dVsx.dOptix	0	0.114	0.68	1	0.7
RpL14	vOptix.vVsx.dVsx	0	0.114	0.68	1	0.7
RpL14	dVsx	-3.74	0.114	0.68	1	0.7
RpL14	dDpp.dOptix	-5.56	0.114	0.68	1	0.7
RpL14	vdVsx	-7.02	0.114	0.68	1	0.7
RpL14	vdOptix.vdVsx	-8.11	0.114	0.68	1	0.7
RpL14	dOptix.dVsx	-11.63	0.114	0.68	1	0.7
CG5989	dVsx	10.92	0.079	0.13	0.29277002188456	0.36
CG5989	dOptix	5.48	0.079	0.13	0.29277002188456	0.36
CG5989	vOptix.vVsx	3.87	0.079	0.13	0.29277002188456	0.36
CG5989	vDpp	1.59	0.079	0.13	0.29277002188456	0.36
CG5989	vdDpp	1.13	0.079	0.13	0.29277002188456	0.36
CG5989	vVsx	0	0.079	0.13	0.29277002188456	0.36
CG5989	vVsx.dVsx.dOptix	0	0.079	0.13	0.29277002188456	0.36
CG5989	vOptix.vVsx.dVsx	0	0.079	0.13	0.29277002188456	0.36
CG5989	dOptix.dVsx	-0.13	0.079	0.13	0.29277002188456	0.36
CG5989	vdOptix.vdVsx	-1.68	0.079	0.13	0.29277002188456	0.36
CG5989	dDpp.dOptix	-3	0.079	0.13	0.29277002188456	0.36
CG5989	vdDpp.vdOptix	-3.21	0.079	0.13	0.29277002188456	0.36
CG5989	whole_OPC	-3.58	0.079	0.13	0.29277002188456	0.36
CG5989	vdVsx	-4.26	0.079	0.13	0.29277002188456	0.36
CG5989	Notch	-4.34	0.079	0.13	0.29277002188456	0.36
CG5989	vdOptix	-10.06	0.079	0.13	0.29277002188456	0.36
CG5989	vDpp.vOptix	-10.28	0.079	0.13	0.29277002188456	0.36
CG5989	vOptix	-11.6	0.079	0.13	0.29277002188456	0.36
CG5989	dDpp	-12.04	0.079	0.13	0.29277002188456	0.36
CG6282	vdOptix	7.95	0.055	-0.26	-0.0975900072948533	0.58
CG6282	whole_OPC	7.55	0.055	-0.26	-0.0975900072948533	0.58
CG6282	vdVsx	6.91	0.055	-0.26	-0.0975900072948533	0.58
CG6282	dOptix	5.03	0.055	-0.26	-0.0975900072948533	0.58
CG6282	vdDpp.vdOptix	2.65	0.055	-0.26	-0.0975900072948533	0.58
CG6282	dOptix.dVsx	2.18	0.055	-0.26	-0.0975900072948533	0.58
CG6282	vdOptix.vdVsx	0.53	0.055	-0.26	-0.0975900072948533	0.58
CG6282	vDpp	0	0.055	-0.26	-0.0975900072948533	0.58
CG6282	vVsx	0	0.055	-0.26	-0.0975900072948533	0.58
CG6282	vVsx.dVsx.dOptix	0	0.055	-0.26	-0.0975900072948533	0.58
CG6282	vOptix.vVsx.dVsx	0	0.055	-0.26	-0.0975900072948533	0.58
CG6282	vdDpp	-0.35	0.055	-0.26	-0.0975900072948533	0.58
CG6282	vDpp.vOptix	-2.6	0.055	-0.26	-0.0975900072948533	0.58
CG6282	vOptix.vVsx	-4.53	0.055	-0.26	-0.0975900072948533	0.58
CG6282	Notch	-5.3	0.055	-0.26	-0.0975900072948533	0.58
CG6282	dDpp.dOptix	-5.54	0.055	-0.26	-0.0975900072948533	0.58
CG6282	vOptix	-5.84	0.055	-0.26	-0.0975900072948533	0.58
CG6282	dVsx	-6.82	0.055	-0.26	-0.0975900072948533	0.58
CG6282	dDpp	-13.34	0.055	-0.26	-0.0975900072948533	0.58
CG6511	dOptix	6.4	0.107	-0.12	0.149071198499986	0.26
CG6511	vdDpp.vdOptix	5.72	0.107	-0.12	0.149071198499986	0.26
CG6511	vdOptix	5.17	0.107	-0.12	0.149071198499986	0.26
CG6511	Notch	4.2	0.107	-0.12	0.149071198499986	0.26
CG6511	vdOptix.vdVsx	3.13	0.107	-0.12	0.149071198499986	0.26
CG6511	dDpp	2.57	0.107	-0.12	0.149071198499986	0.26
CG6511	vDpp.vOptix	0.61	0.107	-0.12	0.149071198499986	0.26
CG6511	vDpp	0	0.107	-0.12	0.149071198499986	0.26
CG6511	vVsx	0	0.107	-0.12	0.149071198499986	0.26
CG6511	vVsx.dVsx.dOptix	0	0.107	-0.12	0.149071198499986	0.26
CG6511	vOptix.vVsx.dVsx	0	0.107	-0.12	0.149071198499986	0.26
CG6511	dVsx	-0.32	0.107	-0.12	0.149071198499986	0.26
CG6511	vOptix	-0.76	0.107	-0.12	0.149071198499986	0.26
CG6511	whole_OPC	-1.44	0.107	-0.12	0.149071198499986	0.26
CG6511	dOptix.dVsx	-2.5	0.107	-0.12	0.149071198499986	0.26
CG6511	vdVsx	-3.55	0.107	-0.12	0.149071198499986	0.26
CG6511	vdDpp	-5	0.107	-0.12	0.149071198499986	0.26
CG6511	dDpp.dOptix	-13.15	0.107	-0.12	0.149071198499986	0.26
CG6511	vOptix.vVsx	-15.93	0.107	-0.12	0.149071198499986	0.26
CG13306	vdVsx	23.24	0.037	0.01	0.124034734589208	0.04
CG13306	Notch	8.17	0.037	0.01	0.124034734589208	0.04
CG13306	vdDpp.vdOptix	2.29	0.037	0.01	0.124034734589208	0.04
CG13306	whole_OPC	1.99	0.037	0.01	0.124034734589208	0.04
CG13306	vOptix.vVsx	1.19	0.037	0.01	0.124034734589208	0.04
CG13306	vdDpp	0.6	0.037	0.01	0.124034734589208	0.04
CG13306	vdOptix.vdVsx	0.5	0.037	0.01	0.124034734589208	0.04
CG13306	vdOptix	0.26	0.037	0.01	0.124034734589208	0.04
CG13306	dDpp	0	0.037	0.01	0.124034734589208	0.04
CG13306	vVsx	0	0.037	0.01	0.124034734589208	0.04
CG13306	dVsx	0	0.037	0.01	0.124034734589208	0.04
CG13306	vVsx.dVsx.dOptix	0	0.037	0.01	0.124034734589208	0.04
CG13306	vOptix.vVsx.dVsx	0	0.037	0.01	0.124034734589208	0.04
CG13306	dOptix.dVsx	-0.3	0.037	0.01	0.124034734589208	0.04
CG13306	vDpp	-1.23	0.037	0.01	0.124034734589208	0.04
CG13306	dOptix	-1.61	0.037	0.01	0.124034734589208	0.04
CG13306	dDpp.dOptix	-3.83	0.037	0.01	0.124034734589208	0.04
CG13306	vDpp.vOptix	-5.14	0.037	0.01	0.124034734589208	0.04
CG13306	vOptix	-9.31	0.037	0.01	0.124034734589208	0.04
Galk	whole_OPC	9.8	0.112	-0.12	0.382970843102535	0.37
Galk	Notch	9.13	0.112	-0.12	0.382970843102535	0.37
Galk	vdOptix	3.89	0.112	-0.12	0.382970843102535	0.37
Galk	dOptix.dVsx	2.37	0.112	-0.12	0.382970843102535	0.37
Galk	vDpp.vOptix	0.03	0.112	-0.12	0.382970843102535	0.37
Galk	vDpp	0	0.112	-0.12	0.382970843102535	0.37
Galk	dDpp	0	0.112	-0.12	0.382970843102535	0.37
Galk	vVsx	0	0.112	-0.12	0.382970843102535	0.37
Galk	vVsx.dVsx.dOptix	0	0.112	-0.12	0.382970843102535	0.37
Galk	vOptix.vVsx.dVsx	0	0.112	-0.12	0.382970843102535	0.37
Galk	vdOptix.vdVsx	-0.15	0.112	-0.12	0.382970843102535	0.37
Galk	vdDpp	-0.87	0.112	-0.12	0.382970843102535	0.37
Galk	vdDpp.vdOptix	-1.53	0.112	-0.12	0.382970843102535	0.37
Galk	vOptix	-2.57	0.112	-0.12	0.382970843102535	0.37
Galk	vOptix.vVsx	-7.52	0.112	-0.12	0.382970843102535	0.37
Galk	dOptix	-9.8	0.112	-0.12	0.382970843102535	0.37
Galk	dVsx	-9.87	0.112	-0.12	0.382970843102535	0.37
Galk	dDpp.dOptix	-11.19	0.112	-0.12	0.382970843102535	0.37
Galk	vdVsx	-13.08	0.112	-0.12	0.382970843102535	0.37
smg	dOptix.dVsx	9.67	0.102	0.01	0.174077655955698	0.2
smg	Notch	7.41	0.102	0.01	0.174077655955698	0.2
smg	dOptix	5.39	0.102	0.01	0.174077655955698	0.2
smg	vdVsx	3.6	0.102	0.01	0.174077655955698	0.2
smg	dDpp	3	0.102	0.01	0.174077655955698	0.2
smg	vVsx	0	0.102	0.01	0.174077655955698	0.2
smg	vVsx.dVsx.dOptix	0	0.102	0.01	0.174077655955698	0.2
smg	vOptix.vVsx.dVsx	0	0.102	0.01	0.174077655955698	0.2
smg	dDpp.dOptix	-0.04	0.102	0.01	0.174077655955698	0.2
smg	whole_OPC	-0.78	0.102	0.01	0.174077655955698	0.2
smg	vdOptix.vdVsx	-1	0.102	0.01	0.174077655955698	0.2
smg	vdDpp.vdOptix	-1.26	0.102	0.01	0.174077655955698	0.2
smg	vOptix.vVsx	-3.77	0.102	0.01	0.174077655955698	0.2
smg	vdOptix	-4.8	0.102	0.01	0.174077655955698	0.2
smg	vOptix	-7.37	0.102	0.01	0.174077655955698	0.2
smg	vdDpp	-8.83	0.102	0.01	0.174077655955698	0.2
smg	vDpp	-11.43	0.102	0.01	0.174077655955698	0.2
smg	vDpp.vOptix	-14.97	0.102	0.01	0.174077655955698	0.2
smg	dVsx	-17	0.102	0.01	0.174077655955698	0.2
CG4911	vOptix	6.3	0.095	-0.39	0.258198889747161	0.59
CG4911	dDpp.dOptix	2.84	0.095	-0.39	0.258198889747161	0.59
CG4911	vdDpp.vdOptix	1.33	0.095	-0.39	0.258198889747161	0.59
CG4911	dVsx	0.88	0.095	-0.39	0.258198889747161	0.59
CG4911	vVsx	0	0.095	-0.39	0.258198889747161	0.59
CG4911	vVsx.dVsx.dOptix	0	0.095	-0.39	0.258198889747161	0.59
CG4911	vOptix.vVsx.dVsx	0	0.095	-0.39	0.258198889747161	0.59
CG4911	vdVsx	-0.55	0.095	-0.39	0.258198889747161	0.59
CG4911	vOptix.vVsx	-1.14	0.095	-0.39	0.258198889747161	0.59
CG4911	vdOptix.vdVsx	-2	0.095	-0.39	0.258198889747161	0.59
CG4911	Notch	-3.49	0.095	-0.39	0.258198889747161	0.59
CG4911	vDpp	-3.76	0.095	-0.39	0.258198889747161	0.59
CG4911	whole_OPC	-3.92	0.095	-0.39	0.258198889747161	0.59
CG4911	vDpp.vOptix	-7.38	0.095	-0.39	0.258198889747161	0.59
CG4911	vdOptix	-7.53	0.095	-0.39	0.258198889747161	0.59
CG4911	dOptix.dVsx	-10.18	0.095	-0.39	0.258198889747161	0.59
CG4911	dOptix	-10.23	0.095	-0.39	0.258198889747161	0.59
CG4911	vdDpp	-11.2	0.095	-0.39	0.258198889747161	0.59
CG4911	dDpp	-16.16	0.095	-0.39	0.258198889747161	0.59
bol	vdDpp.vdOptix	16.12	0.588	0.43	0.258198889747161	0.67
bol	dOptix.dVsx	11.02	0.588	0.43	0.258198889747161	0.67
bol	whole_OPC	9.52	0.588	0.43	0.258198889747161	0.67
bol	vdOptix.vdVsx	7.38	0.588	0.43	0.258198889747161	0.67
bol	vOptix.vVsx	3.89	0.588	0.43	0.258198889747161	0.67
bol	vdVsx	2.53	0.588	0.43	0.258198889747161	0.67
bol	vDpp.vOptix	2.45	0.588	0.43	0.258198889747161	0.67
bol	Notch	0.7	0.588	0.43	0.258198889747161	0.67
bol	vDpp	0	0.588	0.43	0.258198889747161	0.67
bol	vVsx	0	0.588	0.43	0.258198889747161	0.67
bol	vVsx.dVsx.dOptix	0	0.588	0.43	0.258198889747161	0.67
bol	vOptix.vVsx.dVsx	0	0.588	0.43	0.258198889747161	0.67
bol	vdOptix	-3.08	0.588	0.43	0.258198889747161	0.67
bol	dVsx	-3.64	0.588	0.43	0.258198889747161	0.67
bol	vdDpp	-4.63	0.588	0.43	0.258198889747161	0.67
bol	dDpp.dOptix	-4.9	0.588	0.43	0.258198889747161	0.67
bol	vOptix	-5.31	0.588	0.43	0.258198889747161	0.67
bol	dOptix	-6.66	0.588	0.43	0.258198889747161	0.67
bol	dDpp	-6.76	0.588	0.43	0.258198889747161	0.67
nwk	vdVsx	15.5	0.231	-0.24	0.149071198499986	0.18
nwk	dDpp	13.37	0.231	-0.24	0.149071198499986	0.18
nwk	vOptix	11.77	0.231	-0.24	0.149071198499986	0.18
nwk	Notch	10.93	0.231	-0.24	0.149071198499986	0.18
nwk	whole_OPC	10.13	0.231	-0.24	0.149071198499986	0.18
nwk	dVsx	7.34	0.231	-0.24	0.149071198499986	0.18
nwk	vDpp	6.83	0.231	-0.24	0.149071198499986	0.18
nwk	vdOptix	6.24	0.231	-0.24	0.149071198499986	0.18
nwk	vdDpp.vdOptix	6.19	0.231	-0.24	0.149071198499986	0.18
nwk	vdDpp	2.34	0.231	-0.24	0.149071198499986	0.18
nwk	dOptix.dVsx	1.68	0.231	-0.24	0.149071198499986	0.18
nwk	vVsx	0	0.231	-0.24	0.149071198499986	0.18
nwk	vVsx.dVsx.dOptix	0	0.231	-0.24	0.149071198499986	0.18
nwk	vOptix.vVsx.dVsx	0	0.231	-0.24	0.149071198499986	0.18
nwk	vOptix.vVsx	-1.07	0.231	-0.24	0.149071198499986	0.18
nwk	vdOptix.vdVsx	-1.15	0.231	-0.24	0.149071198499986	0.18
nwk	dOptix	-5.93	0.231	-0.24	0.149071198499986	0.18
nwk	dDpp.dOptix	-8.16	0.231	-0.24	0.149071198499986	0.18
nwk	vDpp.vOptix	-14.79	0.231	-0.24	0.149071198499986	0.18
GluRIB	vOptix.vVsx	18.84	1.155	0.07	0.404519917477945	0.4
GluRIB	whole_OPC	11.07	1.155	0.07	0.404519917477945	0.4
GluRIB	vOptix	8.98	1.155	0.07	0.404519917477945	0.4
GluRIB	dOptix.dVsx	6.95	1.155	0.07	0.404519917477945	0.4
GluRIB	vdOptix.vdVsx	6.63	1.155	0.07	0.404519917477945	0.4
GluRIB	Notch	3.54	1.155	0.07	0.404519917477945	0.4
GluRIB	vDpp	0	1.155	0.07	0.404519917477945	0.4
GluRIB	vVsx	0	1.155	0.07	0.404519917477945	0.4
GluRIB	vVsx.dVsx.dOptix	0	1.155	0.07	0.404519917477945	0.4
GluRIB	vOptix.vVsx.dVsx	0	1.155	0.07	0.404519917477945	0.4
GluRIB	vDpp.vOptix	-1.65	1.155	0.07	0.404519917477945	0.4
GluRIB	vdVsx	-3.17	1.155	0.07	0.404519917477945	0.4
GluRIB	vdOptix	-5.84	1.155	0.07	0.404519917477945	0.4
GluRIB	dVsx	-6.86	1.155	0.07	0.404519917477945	0.4
GluRIB	dOptix	-6.89	1.155	0.07	0.404519917477945	0.4
GluRIB	vdDpp.vdOptix	-9.71	1.155	0.07	0.404519917477945	0.4
GluRIB	vdDpp	-13.92	1.155	0.07	0.404519917477945	0.4
GluRIB	dDpp.dOptix	-14.29	1.155	0.07	0.404519917477945	0.4
GluRIB	dDpp	-14.75	1.155	0.07	0.404519917477945	0.4
UGP	whole_OPC	6.58	0.101	0.62	0.683130051063973	0.88
UGP	dOptix.dVsx	4.95	0.101	0.62	0.683130051063973	0.88
UGP	vDpp	3.97	0.101	0.62	0.683130051063973	0.88
UGP	vdOptix.vdVsx	3.7	0.101	0.62	0.683130051063973	0.88
UGP	vDpp.vOptix	3.49	0.101	0.62	0.683130051063973	0.88
UGP	dDpp	1.35	0.101	0.62	0.683130051063973	0.88
UGP	vdOptix	0.55	0.101	0.62	0.683130051063973	0.88
UGP	vVsx	0	0.101	0.62	0.683130051063973	0.88
UGP	vVsx.dVsx.dOptix	0	0.101	0.62	0.683130051063973	0.88
UGP	vOptix.vVsx.dVsx	0	0.101	0.62	0.683130051063973	0.88
UGP	Notch	-2.56	0.101	0.62	0.683130051063973	0.88
UGP	vdDpp.vdOptix	-3.22	0.101	0.62	0.683130051063973	0.88
UGP	dOptix	-3.35	0.101	0.62	0.683130051063973	0.88
UGP	vdVsx	-4.5	0.101	0.62	0.683130051063973	0.88
UGP	dVsx	-5.27	0.101	0.62	0.683130051063973	0.88
UGP	vOptix.vVsx	-5.57	0.101	0.62	0.683130051063973	0.88
UGP	vOptix	-7.96	0.101	0.62	0.683130051063973	0.88
UGP	vdDpp	-11.31	0.101	0.62	0.683130051063973	0.88
UGP	dDpp.dOptix	-17.11	0.101	0.62	0.683130051063973	0.88
CG32039	dOptix	2.58	0.17	0.38	0.683130051063973	0.58
CG32039	vdOptix	1.22	0.17	0.38	0.683130051063973	0.58
CG32039	vVsx	0	0.17	0.38	0.683130051063973	0.58
CG32039	vVsx.dVsx.dOptix	0	0.17	0.38	0.683130051063973	0.58
CG32039	vOptix.vVsx.dVsx	0	0.17	0.38	0.683130051063973	0.58
CG32039	dOptix.dVsx	-0.51	0.17	0.38	0.683130051063973	0.58
CG32039	vdOptix.vdVsx	-2.62	0.17	0.38	0.683130051063973	0.58
CG32039	vdDpp.vdOptix	-2.75	0.17	0.38	0.683130051063973	0.58
CG32039	vDpp.vOptix	-4.73	0.17	0.38	0.683130051063973	0.58
CG32039	vOptix.vVsx	-5.4	0.17	0.38	0.683130051063973	0.58
CG32039	whole_OPC	-6.47	0.17	0.38	0.683130051063973	0.58
CG32039	dDpp.dOptix	-8.16	0.17	0.38	0.683130051063973	0.58
CG32039	Notch	-8.39	0.17	0.38	0.683130051063973	0.58
CG32039	dDpp	-9.21	0.17	0.38	0.683130051063973	0.58
CG32039	vdVsx	-10.94	0.17	0.38	0.683130051063973	0.58
CG32039	vOptix	-11.34	0.17	0.38	0.683130051063973	0.58
CG32039	dVsx	-12.08	0.17	0.38	0.683130051063973	0.58
CG32039	vdDpp	-12.83	0.17	0.38	0.683130051063973	0.58
CG32039	vDpp	-15.39	0.17	0.38	0.683130051063973	0.58
Pdxk	vdVsx	27.91	0.215	0.05	0.382970843102535	0.34
Pdxk	whole_OPC	6.17	0.215	0.05	0.382970843102535	0.34
Pdxk	vDpp.vOptix	4.38	0.215	0.05	0.382970843102535	0.34
Pdxk	vdOptix.vdVsx	2.95	0.215	0.05	0.382970843102535	0.34
Pdxk	vOptix	0.64	0.215	0.05	0.382970843102535	0.34
Pdxk	dDpp	0	0.215	0.05	0.382970843102535	0.34
Pdxk	vOptix.vVsx	0	0.215	0.05	0.382970843102535	0.34
Pdxk	vVsx	0	0.215	0.05	0.382970843102535	0.34
Pdxk	vVsx.dVsx.dOptix	0	0.215	0.05	0.382970843102535	0.34
Pdxk	vOptix.vVsx.dVsx	0	0.215	0.05	0.382970843102535	0.34
Pdxk	vdDpp.vdOptix	-0.63	0.215	0.05	0.382970843102535	0.34
Pdxk	vdOptix	-2.03	0.215	0.05	0.382970843102535	0.34
Pdxk	dOptix	-2.44	0.215	0.05	0.382970843102535	0.34
Pdxk	dOptix.dVsx	-3.1	0.215	0.05	0.382970843102535	0.34
Pdxk	Notch	-3.12	0.215	0.05	0.382970843102535	0.34
Pdxk	dDpp.dOptix	-3.22	0.215	0.05	0.382970843102535	0.34
Pdxk	vDpp	-8.56	0.215	0.05	0.382970843102535	0.34
Pdxk	vdDpp	-8.95	0.215	0.05	0.382970843102535	0.34
Pdxk	dVsx	-18.12	0.215	0.05	0.382970843102535	0.34
Fdxh	vOptix.vVsx	14.25	0.093	0.2	0.0666666666666667	0.01
Fdxh	dDpp.dOptix	7.33	0.093	0.2	0.0666666666666667	0.01
Fdxh	vdOptix	3.95	0.093	0.2	0.0666666666666667	0.01
Fdxh	whole_OPC	2.66	0.093	0.2	0.0666666666666667	0.01
Fdxh	vDpp.vOptix	0.02	0.093	0.2	0.0666666666666667	0.01
Fdxh	vDpp	0	0.093	0.2	0.0666666666666667	0.01
Fdxh	vVsx	0	0.093	0.2	0.0666666666666667	0.01
Fdxh	vVsx.dVsx.dOptix	0	0.093	0.2	0.0666666666666667	0.01
Fdxh	vOptix.vVsx.dVsx	0	0.093	0.2	0.0666666666666667	0.01
Fdxh	dDpp	-0.19	0.093	0.2	0.0666666666666667	0.01
Fdxh	vdDpp	-0.24	0.093	0.2	0.0666666666666667	0.01
Fdxh	vdOptix.vdVsx	-1.24	0.093	0.2	0.0666666666666667	0.01
Fdxh	vdDpp.vdOptix	-3.71	0.093	0.2	0.0666666666666667	0.01
Fdxh	dOptix	-5.14	0.093	0.2	0.0666666666666667	0.01
Fdxh	dOptix.dVsx	-5.24	0.093	0.2	0.0666666666666667	0.01
Fdxh	Notch	-7.49	0.093	0.2	0.0666666666666667	0.01
Fdxh	vdVsx	-8.12	0.093	0.2	0.0666666666666667	0.01
Fdxh	dVsx	-8.69	0.093	0.2	0.0666666666666667	0.01
Fdxh	vOptix	-13.01	0.093	0.2	0.0666666666666667	0.01
RpS17	vdDpp	24.63	0.143	0.29	0.447213595499958	0.5
RpS17	vdOptix	21.33	0.143	0.29	0.447213595499958	0.5
RpS17	Notch	18.12	0.143	0.29	0.447213595499958	0.5
RpS17	vdOptix.vdVsx	7.97	0.143	0.29	0.447213595499958	0.5
RpS17	vDpp	2.32	0.143	0.29	0.447213595499958	0.5
RpS17	dDpp	0	0.143	0.29	0.447213595499958	0.5
RpS17	vVsx	0	0.143	0.29	0.447213595499958	0.5
RpS17	dVsx	0	0.143	0.29	0.447213595499958	0.5
RpS17	vVsx.dVsx.dOptix	0	0.143	0.29	0.447213595499958	0.5
RpS17	vOptix.vVsx.dVsx	0	0.143	0.29	0.447213595499958	0.5
RpS17	whole_OPC	-3.81	0.143	0.29	0.447213595499958	0.5
RpS17	vDpp.vOptix	-4.87	0.143	0.29	0.447213595499958	0.5
RpS17	vdDpp.vdOptix	-5.68	0.143	0.29	0.447213595499958	0.5
RpS17	dDpp.dOptix	-6.75	0.143	0.29	0.447213595499958	0.5
RpS17	vOptix	-7.78	0.143	0.29	0.447213595499958	0.5
RpS17	dOptix	-8.86	0.143	0.29	0.447213595499958	0.5
RpS17	vOptix.vVsx	-9.77	0.143	0.29	0.447213595499958	0.5
RpS17	dOptix.dVsx	-9.9	0.143	0.29	0.447213595499958	0.5
RpS17	vdVsx	-11.47	0.143	0.29	0.447213595499958	0.5
Nf-YA	dOptix.dVsx	15.73	0.122	0.15	0.447213595499958	0.66
Nf-YA	dVsx	12.61	0.122	0.15	0.447213595499958	0.66
Nf-YA	vdDpp.vdOptix	6.07	0.122	0.15	0.447213595499958	0.66
Nf-YA	dOptix	4.13	0.122	0.15	0.447213595499958	0.66
Nf-YA	dDpp.dOptix	3.9	0.122	0.15	0.447213595499958	0.66
Nf-YA	vOptix	2.26	0.122	0.15	0.447213595499958	0.66
Nf-YA	vDpp	0	0.122	0.15	0.447213595499958	0.66
Nf-YA	vVsx	0	0.122	0.15	0.447213595499958	0.66
Nf-YA	vVsx.dVsx.dOptix	0	0.122	0.15	0.447213595499958	0.66
Nf-YA	vOptix.vVsx.dVsx	0	0.122	0.15	0.447213595499958	0.66
Nf-YA	vdOptix.vdVsx	-0.65	0.122	0.15	0.447213595499958	0.66
Nf-YA	vdOptix	-1.28	0.122	0.15	0.447213595499958	0.66
Nf-YA	whole_OPC	-2.4	0.122	0.15	0.447213595499958	0.66
Nf-YA	Notch	-3.07	0.122	0.15	0.447213595499958	0.66
Nf-YA	vOptix.vVsx	-3.53	0.122	0.15	0.447213595499958	0.66
Nf-YA	vdDpp	-5.48	0.122	0.15	0.447213595499958	0.66
Nf-YA	vdVsx	-10.03	0.122	0.15	0.447213595499958	0.66
Nf-YA	vDpp.vOptix	-10.68	0.122	0.15	0.447213595499958	0.66
Nf-YA	dDpp	-17.2	0.122	0.15	0.447213595499958	0.66
phol	vDpp.vOptix	8.03	0.151	-0.27	0.149071198499986	0.11
phol	whole_OPC	1.67	0.151	-0.27	0.149071198499986	0.11
phol	vOptix	0.01	0.151	-0.27	0.149071198499986	0.11
phol	vDpp	0	0.151	-0.27	0.149071198499986	0.11
phol	vVsx	0	0.151	-0.27	0.149071198499986	0.11
phol	vVsx.dVsx.dOptix	0	0.151	-0.27	0.149071198499986	0.11
phol	vOptix.vVsx.dVsx	0	0.151	-0.27	0.149071198499986	0.11
phol	vdOptix.vdVsx	-0.35	0.151	-0.27	0.149071198499986	0.11
phol	Notch	-1.14	0.151	-0.27	0.149071198499986	0.11
phol	vdOptix	-2.54	0.151	-0.27	0.149071198499986	0.11
phol	dOptix.dVsx	-2.69	0.151	-0.27	0.149071198499986	0.11
phol	vOptix.vVsx	-3.64	0.151	-0.27	0.149071198499986	0.11
phol	vdDpp.vdOptix	-5.16	0.151	-0.27	0.149071198499986	0.11
phol	dDpp.dOptix	-6.6	0.151	-0.27	0.149071198499986	0.11
phol	dOptix	-8.08	0.151	-0.27	0.149071198499986	0.11
phol	dVsx	-11.65	0.151	-0.27	0.149071198499986	0.11
phol	vdDpp	-17.58	0.151	-0.27	0.149071198499986	0.11
phol	vdVsx	-19.59	0.151	-0.27	0.149071198499986	0.11
phol	dDpp	-23.07	0.151	-0.27	0.149071198499986	0.11
CG3434	whole_OPC	7.78	0.078	-0.01	0.124034734589208	0.13
CG3434	vdOptix	3.3	0.078	-0.01	0.124034734589208	0.13
CG3434	vdOptix.vdVsx	3.23	0.078	-0.01	0.124034734589208	0.13
CG3434	dDpp	2.91	0.078	-0.01	0.124034734589208	0.13
CG3434	vdDpp	1.5	0.078	-0.01	0.124034734589208	0.13
CG3434	dOptix.dVsx	0.95	0.078	-0.01	0.124034734589208	0.13
CG3434	dVsx	0.41	0.078	-0.01	0.124034734589208	0.13
CG3434	vVsx	0	0.078	-0.01	0.124034734589208	0.13
CG3434	vVsx.dVsx.dOptix	0	0.078	-0.01	0.124034734589208	0.13
CG3434	vOptix.vVsx.dVsx	0	0.078	-0.01	0.124034734589208	0.13
CG3434	vDpp	-0.95	0.078	-0.01	0.124034734589208	0.13
CG3434	vdVsx	-3.66	0.078	-0.01	0.124034734589208	0.13
CG3434	dDpp.dOptix	-4.43	0.078	-0.01	0.124034734589208	0.13
CG3434	vDpp.vOptix	-5.51	0.078	-0.01	0.124034734589208	0.13
CG3434	Notch	-8.15	0.078	-0.01	0.124034734589208	0.13
CG3434	vOptix	-11.54	0.078	-0.01	0.124034734589208	0.13
CG3434	dOptix	-11.74	0.078	-0.01	0.124034734589208	0.13
CG3434	vdDpp.vdOptix	-12.87	0.078	-0.01	0.124034734589208	0.13
CG3434	vOptix.vVsx	-14.28	0.078	-0.01	0.124034734589208	0.13
CG44838	vDpp	16.23	0.332	0.08	0.258198889747161	0.76
CG44838	vOptix	9.01	0.332	0.08	0.258198889747161	0.76
CG44838	Notch	6.34	0.332	0.08	0.258198889747161	0.76
CG44838	whole_OPC	4.61	0.332	0.08	0.258198889747161	0.76
CG44838	vdOptix	1.75	0.332	0.08	0.258198889747161	0.76
CG44838	dDpp	0	0.332	0.08	0.258198889747161	0.76
CG44838	vOptix.vVsx	0	0.332	0.08	0.258198889747161	0.76
CG44838	vdOptix.vdVsx	0	0.332	0.08	0.258198889747161	0.76
CG44838	vVsx	0	0.332	0.08	0.258198889747161	0.76
CG44838	vVsx.dVsx.dOptix	0	0.332	0.08	0.258198889747161	0.76
CG44838	vOptix.vVsx.dVsx	0	0.332	0.08	0.258198889747161	0.76
CG44838	dVsx	-0.67	0.332	0.08	0.258198889747161	0.76
CG44838	dOptix	-2.31	0.332	0.08	0.258198889747161	0.76
CG44838	vdDpp.vdOptix	-3.24	0.332	0.08	0.258198889747161	0.76
CG44838	dOptix.dVsx	-4.84	0.332	0.08	0.258198889747161	0.76
CG44838	dDpp.dOptix	-5	0.332	0.08	0.258198889747161	0.76
CG44838	vdVsx	-5.24	0.332	0.08	0.258198889747161	0.76
CG44838	vDpp.vOptix	-5.38	0.332	0.08	0.258198889747161	0.76
CG44838	vdDpp	-10.16	0.332	0.08	0.258198889747161	0.76
CG3408	vdVsx	12.5	0.108	0.33	0.447213595499958	0.67
CG3408	Notch	12.28	0.108	0.33	0.447213595499958	0.67
CG3408	whole_OPC	9.85	0.108	0.33	0.447213595499958	0.67
CG3408	dDpp.dOptix	9.58	0.108	0.33	0.447213595499958	0.67
CG3408	dVsx	9.12	0.108	0.33	0.447213595499958	0.67
CG3408	dDpp	7.58	0.108	0.33	0.447213595499958	0.67
CG3408	vdDpp.vdOptix	3.77	0.108	0.33	0.447213595499958	0.67
CG3408	vdOptix	3.41	0.108	0.33	0.447213595499958	0.67
CG3408	vdOptix.vdVsx	0.76	0.108	0.33	0.447213595499958	0.67
CG3408	vDpp	0	0.108	0.33	0.447213595499958	0.67
CG3408	vVsx	0	0.108	0.33	0.447213595499958	0.67
CG3408	vVsx.dVsx.dOptix	0	0.108	0.33	0.447213595499958	0.67
CG3408	vOptix.vVsx.dVsx	0	0.108	0.33	0.447213595499958	0.67
CG3408	dOptix	-0.6	0.108	0.33	0.447213595499958	0.67
CG3408	vOptix.vVsx	-0.87	0.108	0.33	0.447213595499958	0.67
CG3408	dOptix.dVsx	-1.03	0.108	0.33	0.447213595499958	0.67
CG3408	vOptix	-3.85	0.108	0.33	0.447213595499958	0.67
CG3408	vDpp.vOptix	-7.14	0.108	0.33	0.447213595499958	0.67
CG3408	vdDpp	-9.51	0.108	0.33	0.447213595499958	0.67
CR45874	vdOptix	19.62	0.086	0.25	0.333333333333333	0.39
CR45874	dOptix	9.13	0.086	0.25	0.333333333333333	0.39
CR45874	vdDpp	8.75	0.086	0.25	0.333333333333333	0.39
CR45874	Notch	3.04	0.086	0.25	0.333333333333333	0.39
CR45874	vdVsx	1.18	0.086	0.25	0.333333333333333	0.39
CR45874	dDpp	0	0.086	0.25	0.333333333333333	0.39
CR45874	vVsx	0	0.086	0.25	0.333333333333333	0.39
CR45874	dVsx	0	0.086	0.25	0.333333333333333	0.39
CR45874	vVsx.dVsx.dOptix	0	0.086	0.25	0.333333333333333	0.39
CR45874	vOptix.vVsx.dVsx	0	0.086	0.25	0.333333333333333	0.39
CR45874	whole_OPC	-0.17	0.086	0.25	0.333333333333333	0.39
CR45874	vdOptix.vdVsx	-0.68	0.086	0.25	0.333333333333333	0.39
CR45874	vdDpp.vdOptix	-2.58	0.086	0.25	0.333333333333333	0.39
CR45874	vDpp.vOptix	-3.66	0.086	0.25	0.333333333333333	0.39
CR45874	vOptix	-5.46	0.086	0.25	0.333333333333333	0.39
CR45874	dOptix.dVsx	-7.9	0.086	0.25	0.333333333333333	0.39
CR45874	vOptix.vVsx	-9.53	0.086	0.25	0.333333333333333	0.39
CR45874	dDpp.dOptix	-10	0.086	0.25	0.333333333333333	0.39
CR45874	vDpp	-10.26	0.086	0.25	0.333333333333333	0.39
CG42673	dDpp	4.39	0.542	-0.06	0.181568259800641	0.03
CG42673	whole_OPC	2.52	0.542	-0.06	0.181568259800641	0.03
CG42673	dOptix.dVsx	1.8	0.542	-0.06	0.181568259800641	0.03
CG42673	vDpp	0.69	0.542	-0.06	0.181568259800641	0.03
CG42673	vVsx	0	0.542	-0.06	0.181568259800641	0.03
CG42673	vVsx.dVsx.dOptix	0	0.542	-0.06	0.181568259800641	0.03
CG42673	vOptix.vVsx.dVsx	0	0.542	-0.06	0.181568259800641	0.03
CG42673	vdOptix.vdVsx	-1.69	0.542	-0.06	0.181568259800641	0.03
CG42673	Notch	-2.09	0.542	-0.06	0.181568259800641	0.03
CG42673	vDpp.vOptix	-3.55	0.542	-0.06	0.181568259800641	0.03
CG42673	vdDpp.vdOptix	-3.84	0.542	-0.06	0.181568259800641	0.03
CG42673	dVsx	-5.81	0.542	-0.06	0.181568259800641	0.03
CG42673	vdDpp	-6.15	0.542	-0.06	0.181568259800641	0.03
CG42673	dDpp.dOptix	-6.77	0.542	-0.06	0.181568259800641	0.03
CG42673	vdVsx	-7.16	0.542	-0.06	0.181568259800641	0.03
CG42673	dOptix	-10.58	0.542	-0.06	0.181568259800641	0.03
CG42673	vOptix.vVsx	-10.75	0.542	-0.06	0.181568259800641	0.03
CG42673	vdOptix	-12.11	0.542	-0.06	0.181568259800641	0.03
CG42673	vOptix	-12.14	0.542	-0.06	0.181568259800641	0.03
CG3335	whole_OPC	14.16	0.118	0.44	0.447213595499958	0.68
CG3335	dDpp	9.14	0.118	0.44	0.447213595499958	0.68
CG3335	vDpp	8.87	0.118	0.44	0.447213595499958	0.68
CG3335	vdVsx	7.77	0.118	0.44	0.447213595499958	0.68
CG3335	dDpp.dOptix	3.42	0.118	0.44	0.447213595499958	0.68
CG3335	vdOptix.vdVsx	2.96	0.118	0.44	0.447213595499958	0.68
CG3335	vOptix.vVsx	0.31	0.118	0.44	0.447213595499958	0.68
CG3335	vVsx	0	0.118	0.44	0.447213595499958	0.68
CG3335	vVsx.dVsx.dOptix	0	0.118	0.44	0.447213595499958	0.68
CG3335	vOptix.vVsx.dVsx	0	0.118	0.44	0.447213595499958	0.68
CG3335	Notch	-0.34	0.118	0.44	0.447213595499958	0.68
CG3335	vdDpp.vdOptix	-0.81	0.118	0.44	0.447213595499958	0.68
CG3335	vOptix	-2.78	0.118	0.44	0.447213595499958	0.68
CG3335	dOptix	-5.96	0.118	0.44	0.447213595499958	0.68
CG3335	dOptix.dVsx	-7.62	0.118	0.44	0.447213595499958	0.68
CG3335	vDpp.vOptix	-9.51	0.118	0.44	0.447213595499958	0.68
CG3335	vdOptix	-9.89	0.118	0.44	0.447213595499958	0.68
CG3335	vdDpp	-11.28	0.118	0.44	0.447213595499958	0.68
CG3335	dVsx	-19.5	0.118	0.44	0.447213595499958	0.68
fry	vDpp.vOptix	15.83	0.103	-0.24	0.142857142857143	0.18
fry	dOptix	8.12	0.103	-0.24	0.142857142857143	0.18
fry	vdDpp	1.96	0.103	-0.24	0.142857142857143	0.18
fry	vdOptix	1.48	0.103	-0.24	0.142857142857143	0.18
fry	dDpp	0	0.103	-0.24	0.142857142857143	0.18
fry	dOptix.dVsx	0	0.103	-0.24	0.142857142857143	0.18
fry	vVsx	0	0.103	-0.24	0.142857142857143	0.18
fry	vVsx.dVsx.dOptix	0	0.103	-0.24	0.142857142857143	0.18
fry	vOptix.vVsx.dVsx	0	0.103	-0.24	0.142857142857143	0.18
fry	vdDpp.vdOptix	-0.4	0.103	-0.24	0.142857142857143	0.18
fry	vDpp	-1.51	0.103	-0.24	0.142857142857143	0.18
fry	vdOptix.vdVsx	-1.8	0.103	-0.24	0.142857142857143	0.18
fry	vOptix	-9.28	0.103	-0.24	0.142857142857143	0.18
fry	dDpp.dOptix	-9.67	0.103	-0.24	0.142857142857143	0.18
fry	Notch	-11.78	0.103	-0.24	0.142857142857143	0.18
fry	dVsx	-12.16	0.103	-0.24	0.142857142857143	0.18
fry	whole_OPC	-12.19	0.103	-0.24	0.142857142857143	0.18
fry	vdVsx	-14.58	0.103	-0.24	0.142857142857143	0.18
fry	vOptix.vVsx	-16.14	0.103	-0.24	0.142857142857143	0.18
CG16717	dDpp	17.97	0.117	0.1	0.683130051063973	0.87
CG16717	dVsx	12.15	0.117	0.1	0.683130051063973	0.87
CG16717	vdDpp.vdOptix	8.62	0.117	0.1	0.683130051063973	0.87
CG16717	dDpp.dOptix	8.08	0.117	0.1	0.683130051063973	0.87
CG16717	whole_OPC	4.65	0.117	0.1	0.683130051063973	0.87
CG16717	vDpp.vOptix	3.48	0.117	0.1	0.683130051063973	0.87
CG16717	vDpp	0	0.117	0.1	0.683130051063973	0.87
CG16717	vVsx	0	0.117	0.1	0.683130051063973	0.87
CG16717	vVsx.dVsx.dOptix	0	0.117	0.1	0.683130051063973	0.87
CG16717	vOptix.vVsx.dVsx	0	0.117	0.1	0.683130051063973	0.87
CG16717	vdOptix.vdVsx	-0.51	0.117	0.1	0.683130051063973	0.87
CG16717	vOptix.vVsx	-1.6	0.117	0.1	0.683130051063973	0.87
CG16717	vdOptix	-2.28	0.117	0.1	0.683130051063973	0.87
CG16717	dOptix.dVsx	-2.58	0.117	0.1	0.683130051063973	0.87
CG16717	vOptix	-3.95	0.117	0.1	0.683130051063973	0.87
CG16717	Notch	-4.96	0.117	0.1	0.683130051063973	0.87
CG16717	vdDpp	-8.41	0.117	0.1	0.683130051063973	0.87
CG16717	dOptix	-9.14	0.117	0.1	0.683130051063973	0.87
CG16717	vdVsx	-9.19	0.117	0.1	0.683130051063973	0.87
Ubc4	dDpp	14.48	0.158	0	0.227710017021324	0.28
Ubc4	vDpp.vOptix	13.67	0.158	0	0.227710017021324	0.28
Ubc4	vOptix.vVsx	10.48	0.158	0	0.227710017021324	0.28
Ubc4	vOptix	9.94	0.158	0	0.227710017021324	0.28
Ubc4	Notch	8.62	0.158	0	0.227710017021324	0.28
Ubc4	vdOptix.vdVsx	5.65	0.158	0	0.227710017021324	0.28
Ubc4	dOptix.dVsx	4.55	0.158	0	0.227710017021324	0.28
Ubc4	whole_OPC	2.64	0.158	0	0.227710017021324	0.28
Ubc4	vdDpp.vdOptix	0	0.158	0	0.227710017021324	0.28
Ubc4	vVsx	0	0.158	0	0.227710017021324	0.28
Ubc4	vVsx.dVsx.dOptix	0	0.158	0	0.227710017021324	0.28
Ubc4	vOptix.vVsx.dVsx	0	0.158	0	0.227710017021324	0.28
Ubc4	dDpp.dOptix	-2.66	0.158	0	0.227710017021324	0.28
Ubc4	dVsx	-4.69	0.158	0	0.227710017021324	0.28
Ubc4	dOptix	-4.89	0.158	0	0.227710017021324	0.28
Ubc4	vdOptix	-6.95	0.158	0	0.227710017021324	0.28
Ubc4	vdVsx	-9.52	0.158	0	0.227710017021324	0.28
Ubc4	vdDpp	-9.6	0.158	0	0.227710017021324	0.28
Ubc4	vDpp	-12.92	0.158	0	0.227710017021324	0.28
SH3PX1	dVsx	5.51	0.168	-0.06	0.333333333333333	0.84
SH3PX1	vDpp.vOptix	5.31	0.168	-0.06	0.333333333333333	0.84
SH3PX1	dDpp.dOptix	5.31	0.168	-0.06	0.333333333333333	0.84
SH3PX1	vDpp	4.87	0.168	-0.06	0.333333333333333	0.84
SH3PX1	dDpp	4.79	0.168	-0.06	0.333333333333333	0.84
SH3PX1	vVsx	0	0.168	-0.06	0.333333333333333	0.84
SH3PX1	vVsx.dVsx.dOptix	0	0.168	-0.06	0.333333333333333	0.84
SH3PX1	vOptix.vVsx.dVsx	0	0.168	-0.06	0.333333333333333	0.84
SH3PX1	vdOptix	-1.15	0.168	-0.06	0.333333333333333	0.84
SH3PX1	whole_OPC	-2.11	0.168	-0.06	0.333333333333333	0.84
SH3PX1	vdVsx	-2.14	0.168	-0.06	0.333333333333333	0.84
SH3PX1	vdOptix.vdVsx	-4.24	0.168	-0.06	0.333333333333333	0.84
SH3PX1	vdDpp.vdOptix	-4.31	0.168	-0.06	0.333333333333333	0.84
SH3PX1	vdDpp	-6.34	0.168	-0.06	0.333333333333333	0.84
SH3PX1	dOptix.dVsx	-8.91	0.168	-0.06	0.333333333333333	0.84
SH3PX1	Notch	-8.94	0.168	-0.06	0.333333333333333	0.84
SH3PX1	vOptix.vVsx	-12.17	0.168	-0.06	0.333333333333333	0.84
SH3PX1	vOptix	-12.49	0.168	-0.06	0.333333333333333	0.84
SH3PX1	dOptix	-14.53	0.168	-0.06	0.333333333333333	0.84
CG18178	vdOptix	15.34	0.096	0.44	0.447213595499958	0.91
CG18178	Notch	10.93	0.096	0.44	0.447213595499958	0.91
CG18178	vOptix	7.96	0.096	0.44	0.447213595499958	0.91
CG18178	vdVsx	5.48	0.096	0.44	0.447213595499958	0.91
CG18178	dOptix	1.12	0.096	0.44	0.447213595499958	0.91
CG18178	vVsx	0	0.096	0.44	0.447213595499958	0.91
CG18178	vVsx.dVsx.dOptix	0	0.096	0.44	0.447213595499958	0.91
CG18178	vOptix.vVsx.dVsx	0	0.096	0.44	0.447213595499958	0.91
CG18178	dOptix.dVsx	-0.29	0.096	0.44	0.447213595499958	0.91
CG18178	whole_OPC	-0.42	0.096	0.44	0.447213595499958	0.91
CG18178	vdDpp.vdOptix	-1.62	0.096	0.44	0.447213595499958	0.91
CG18178	vdOptix.vdVsx	-2.19	0.096	0.44	0.447213595499958	0.91
CG18178	dVsx	-2.61	0.096	0.44	0.447213595499958	0.91
CG18178	vDpp	-3.02	0.096	0.44	0.447213595499958	0.91
CG18178	dDpp	-6.44	0.096	0.44	0.447213595499958	0.91
CG18178	vDpp.vOptix	-9.13	0.096	0.44	0.447213595499958	0.91
CG18178	dDpp.dOptix	-14.07	0.096	0.44	0.447213595499958	0.91
CG18178	vOptix.vVsx	-15.26	0.096	0.44	0.447213595499958	0.91
CG18178	vdDpp	-16.76	0.096	0.44	0.447213595499958	0.91
nbs	vdDpp	18.97	0.105	0.55	0.683130051063973	0.55
nbs	vOptix	15.12	0.105	0.55	0.683130051063973	0.55
nbs	dDpp.dOptix	9.18	0.105	0.55	0.683130051063973	0.55
nbs	dVsx	6.91	0.105	0.55	0.683130051063973	0.55
nbs	Notch	6.62	0.105	0.55	0.683130051063973	0.55
nbs	vOptix.vVsx	6.01	0.105	0.55	0.683130051063973	0.55
nbs	vDpp	5.57	0.105	0.55	0.683130051063973	0.55
nbs	vdVsx	5.38	0.105	0.55	0.683130051063973	0.55
nbs	dOptix	2.02	0.105	0.55	0.683130051063973	0.55
nbs	dDpp	0	0.105	0.55	0.683130051063973	0.55
nbs	vVsx	0	0.105	0.55	0.683130051063973	0.55
nbs	vVsx.dVsx.dOptix	0	0.105	0.55	0.683130051063973	0.55
nbs	vOptix.vVsx.dVsx	0	0.105	0.55	0.683130051063973	0.55
nbs	vDpp.vOptix	-0.48	0.105	0.55	0.683130051063973	0.55
nbs	vdDpp.vdOptix	-3.78	0.105	0.55	0.683130051063973	0.55
nbs	whole_OPC	-4.24	0.105	0.55	0.683130051063973	0.55
nbs	vdOptix.vdVsx	-5.28	0.105	0.55	0.683130051063973	0.55
nbs	dOptix.dVsx	-6.36	0.105	0.55	0.683130051063973	0.55
nbs	vdOptix	-7.03	0.105	0.55	0.683130051063973	0.55
Naa60	dOptix.dVsx	14.46	0.086	0.07	0.0666666666666667	0.01
Naa60	dDpp.dOptix	7.72	0.086	0.07	0.0666666666666667	0.01
Naa60	vdVsx	6.16	0.086	0.07	0.0666666666666667	0.01
Naa60	Notch	5.65	0.086	0.07	0.0666666666666667	0.01
Naa60	whole_OPC	4.22	0.086	0.07	0.0666666666666667	0.01
Naa60	vdOptix	0.81	0.086	0.07	0.0666666666666667	0.01
Naa60	vDpp	0	0.086	0.07	0.0666666666666667	0.01
Naa60	dDpp	0	0.086	0.07	0.0666666666666667	0.01
Naa60	vdDpp.vdOptix	0	0.086	0.07	0.0666666666666667	0.01
Naa60	vVsx	0	0.086	0.07	0.0666666666666667	0.01
Naa60	vVsx.dVsx.dOptix	0	0.086	0.07	0.0666666666666667	0.01
Naa60	vOptix.vVsx.dVsx	0	0.086	0.07	0.0666666666666667	0.01
Naa60	vdOptix.vdVsx	-2.46	0.086	0.07	0.0666666666666667	0.01
Naa60	vOptix.vVsx	-2.5	0.086	0.07	0.0666666666666667	0.01
Naa60	dOptix	-4.79	0.086	0.07	0.0666666666666667	0.01
Naa60	vdDpp	-6.21	0.086	0.07	0.0666666666666667	0.01
Naa60	vDpp.vOptix	-8.31	0.086	0.07	0.0666666666666667	0.01
Naa60	vOptix	-10.52	0.086	0.07	0.0666666666666667	0.01
Naa60	dVsx	-12.41	0.086	0.07	0.0666666666666667	0.01
CG42268	vdVsx	11.61	0.395	-0.12	0.149071198499986	0.26
CG42268	vdDpp	7.87	0.395	-0.12	0.149071198499986	0.26
CG42268	vdDpp.vdOptix	2.98	0.395	-0.12	0.149071198499986	0.26
CG42268	dOptix.dVsx	2.84	0.395	-0.12	0.149071198499986	0.26
CG42268	vdOptix.vdVsx	0	0.395	-0.12	0.149071198499986	0.26
CG42268	vVsx	0	0.395	-0.12	0.149071198499986	0.26
CG42268	vVsx.dVsx.dOptix	0	0.395	-0.12	0.149071198499986	0.26
CG42268	vOptix.vVsx.dVsx	0	0.395	-0.12	0.149071198499986	0.26
CG42268	Notch	-0.8	0.395	-0.12	0.149071198499986	0.26
CG42268	vdOptix	-1.26	0.395	-0.12	0.149071198499986	0.26
CG42268	vOptix.vVsx	-1.27	0.395	-0.12	0.149071198499986	0.26
CG42268	dDpp	-1.71	0.395	-0.12	0.149071198499986	0.26
CG42268	dVsx	-1.74	0.395	-0.12	0.149071198499986	0.26
CG42268	dOptix	-2.84	0.395	-0.12	0.149071198499986	0.26
CG42268	whole_OPC	-4.43	0.395	-0.12	0.149071198499986	0.26
CG42268	vDpp.vOptix	-4.84	0.395	-0.12	0.149071198499986	0.26
CG42268	vOptix	-5.03	0.395	-0.12	0.149071198499986	0.26
CG42268	vDpp	-7.67	0.395	-0.12	0.149071198499986	0.26
CG42268	dDpp.dOptix	-8.23	0.395	-0.12	0.149071198499986	0.26
CG32052	vdVsx	11.34	0.266	0.31	0.227710017021324	0.05
CG32052	dVsx	9.21	0.266	0.31	0.227710017021324	0.05
CG32052	dOptix	3.85	0.266	0.31	0.227710017021324	0.05
CG32052	vOptix.vVsx	3.8	0.266	0.31	0.227710017021324	0.05
CG32052	vdOptix.vdVsx	3.69	0.266	0.31	0.227710017021324	0.05
CG32052	vdDpp	3.45	0.266	0.31	0.227710017021324	0.05
CG32052	whole_OPC	3.03	0.266	0.31	0.227710017021324	0.05
CG32052	vdDpp.vdOptix	2.98	0.266	0.31	0.227710017021324	0.05
CG32052	Notch	1.1	0.266	0.31	0.227710017021324	0.05
CG32052	vdOptix	1.09	0.266	0.31	0.227710017021324	0.05
CG32052	dDpp	0	0.266	0.31	0.227710017021324	0.05
CG32052	vVsx	0	0.266	0.31	0.227710017021324	0.05
CG32052	vVsx.dVsx.dOptix	0	0.266	0.31	0.227710017021324	0.05
CG32052	vOptix.vVsx.dVsx	0	0.266	0.31	0.227710017021324	0.05
CG32052	vOptix	-0.23	0.266	0.31	0.227710017021324	0.05
CG32052	vDpp	-1.54	0.266	0.31	0.227710017021324	0.05
CG32052	vDpp.vOptix	-1.61	0.266	0.31	0.227710017021324	0.05
CG32052	dOptix.dVsx	-3.78	0.266	0.31	0.227710017021324	0.05
CG32052	dDpp.dOptix	-5.29	0.266	0.31	0.227710017021324	0.05
Cdk8	vOptix	19.76	0.096	-0.13	0.382970843102535	0.31
Cdk8	dDpp.dOptix	12.23	0.096	-0.13	0.382970843102535	0.31
Cdk8	vdDpp.vdOptix	11.1	0.096	-0.13	0.382970843102535	0.31
Cdk8	Notch	9.42	0.096	-0.13	0.382970843102535	0.31
Cdk8	vdOptix.vdVsx	1.85	0.096	-0.13	0.382970843102535	0.31
Cdk8	vOptix.vVsx	1.35	0.096	-0.13	0.382970843102535	0.31
Cdk8	vdVsx	0.01	0.096	-0.13	0.382970843102535	0.31
Cdk8	dDpp	0	0.096	-0.13	0.382970843102535	0.31
Cdk8	vVsx	0	0.096	-0.13	0.382970843102535	0.31
Cdk8	vVsx.dVsx.dOptix	0	0.096	-0.13	0.382970843102535	0.31
Cdk8	vOptix.vVsx.dVsx	0	0.096	-0.13	0.382970843102535	0.31
Cdk8	vDpp	-0.04	0.096	-0.13	0.382970843102535	0.31
Cdk8	whole_OPC	-1.19	0.096	-0.13	0.382970843102535	0.31
Cdk8	vdDpp	-2.12	0.096	-0.13	0.382970843102535	0.31
Cdk8	dVsx	-3.86	0.096	-0.13	0.382970843102535	0.31
Cdk8	vDpp.vOptix	-4.24	0.096	-0.13	0.382970843102535	0.31
Cdk8	dOptix.dVsx	-7.21	0.096	-0.13	0.382970843102535	0.31
Cdk8	vdOptix	-7.41	0.096	-0.13	0.382970843102535	0.31
Cdk8	dOptix	-14.76	0.096	-0.13	0.382970843102535	0.31
Taf2	vDpp.vOptix	24.41	0.112	-0.02	0.218217890235992	0.27
Taf2	dVsx	21.53	0.112	-0.02	0.218217890235992	0.27
Taf2	vOptix	16.88	0.112	-0.02	0.218217890235992	0.27
Taf2	dOptix	9.64	0.112	-0.02	0.218217890235992	0.27
Taf2	whole_OPC	9.12	0.112	-0.02	0.218217890235992	0.27
Taf2	vdOptix	6.71	0.112	-0.02	0.218217890235992	0.27
Taf2	Notch	4.42	0.112	-0.02	0.218217890235992	0.27
Taf2	dOptix.dVsx	2.02	0.112	-0.02	0.218217890235992	0.27
Taf2	vdDpp.vdOptix	1.66	0.112	-0.02	0.218217890235992	0.27
Taf2	vDpp	1.61	0.112	-0.02	0.218217890235992	0.27
Taf2	vVsx	0	0.112	-0.02	0.218217890235992	0.27
Taf2	vVsx.dVsx.dOptix	0	0.112	-0.02	0.218217890235992	0.27
Taf2	vOptix.vVsx.dVsx	0	0.112	-0.02	0.218217890235992	0.27
Taf2	vdOptix.vdVsx	-2.38	0.112	-0.02	0.218217890235992	0.27
Taf2	vOptix.vVsx	-3.96	0.112	-0.02	0.218217890235992	0.27
Taf2	vdVsx	-4.17	0.112	-0.02	0.218217890235992	0.27
Taf2	dDpp	-7.18	0.112	-0.02	0.218217890235992	0.27
Taf2	vdDpp	-11.06	0.112	-0.02	0.218217890235992	0.27
Taf2	dDpp.dOptix	-11.52	0.112	-0.02	0.218217890235992	0.27
CG6707	whole_OPC	9.08	0.228	-0.12	0.2	0.27
CG6707	vdDpp.vdOptix	5.16	0.228	-0.12	0.2	0.27
CG6707	dOptix.dVsx	1.28	0.228	-0.12	0.2	0.27
CG6707	dVsx	0.25	0.228	-0.12	0.2	0.27
CG6707	vdOptix.vdVsx	0	0.228	-0.12	0.2	0.27
CG6707	vVsx	0	0.228	-0.12	0.2	0.27
CG6707	vVsx.dVsx.dOptix	0	0.228	-0.12	0.2	0.27
CG6707	vOptix.vVsx.dVsx	0	0.228	-0.12	0.2	0.27
CG6707	vdOptix	-0.31	0.228	-0.12	0.2	0.27
CG6707	vDpp.vOptix	-1.8	0.228	-0.12	0.2	0.27
CG6707	dDpp.dOptix	-3.1	0.228	-0.12	0.2	0.27
CG6707	dDpp	-4.11	0.228	-0.12	0.2	0.27
CG6707	vOptix	-5.18	0.228	-0.12	0.2	0.27
CG6707	vdVsx	-5.52	0.228	-0.12	0.2	0.27
CG6707	Notch	-6.36	0.228	-0.12	0.2	0.27
CG6707	vOptix.vVsx	-7.4	0.228	-0.12	0.2	0.27
CG6707	dOptix	-12.99	0.228	-0.12	0.2	0.27
CG6707	vDpp	-13.43	0.228	-0.12	0.2	0.27
CG6707	vdDpp	-20.4	0.228	-0.12	0.2	0.27
CG34356	dDpp.dOptix	17.69	0.197	-0.08	0.333333333333333	0.08
CG34356	Notch	1.23	0.197	-0.08	0.333333333333333	0.08
CG34356	vdOptix.vdVsx	1.15	0.197	-0.08	0.333333333333333	0.08
CG34356	vdOptix	0.42	0.197	-0.08	0.333333333333333	0.08
CG34356	vdDpp.vdOptix	0.21	0.197	-0.08	0.333333333333333	0.08
CG34356	vVsx	0	0.197	-0.08	0.333333333333333	0.08
CG34356	vVsx.dVsx.dOptix	0	0.197	-0.08	0.333333333333333	0.08
CG34356	vOptix.vVsx.dVsx	0	0.197	-0.08	0.333333333333333	0.08
CG34356	vDpp.vOptix	-0.87	0.197	-0.08	0.333333333333333	0.08
CG34356	vdDpp	-1.06	0.197	-0.08	0.333333333333333	0.08
CG34356	dOptix	-1.48	0.197	-0.08	0.333333333333333	0.08
CG34356	vOptix	-2.46	0.197	-0.08	0.333333333333333	0.08
CG34356	vDpp	-3.04	0.197	-0.08	0.333333333333333	0.08
CG34356	vdVsx	-3.17	0.197	-0.08	0.333333333333333	0.08
CG34356	vOptix.vVsx	-3.4	0.197	-0.08	0.333333333333333	0.08
CG34356	dOptix.dVsx	-3.46	0.197	-0.08	0.333333333333333	0.08
CG34356	whole_OPC	-4.89	0.197	-0.08	0.333333333333333	0.08
CG34356	dDpp	-5.05	0.197	-0.08	0.333333333333333	0.08
CG34356	dVsx	-10.6	0.197	-0.08	0.333333333333333	0.08
Dronc	vDpp.vOptix	12.24	0.188	-0.41	0.0975900072948533	0.01
Dronc	dDpp	9.87	0.188	-0.41	0.0975900072948533	0.01
Dronc	vdVsx	5.24	0.188	-0.41	0.0975900072948533	0.01
Dronc	whole_OPC	0.78	0.188	-0.41	0.0975900072948533	0.01
Dronc	vVsx	0	0.188	-0.41	0.0975900072948533	0.01
Dronc	vVsx.dVsx.dOptix	0	0.188	-0.41	0.0975900072948533	0.01
Dronc	vOptix.vVsx.dVsx	0	0.188	-0.41	0.0975900072948533	0.01
Dronc	dOptix	-0.05	0.188	-0.41	0.0975900072948533	0.01
Dronc	vDpp	-0.38	0.188	-0.41	0.0975900072948533	0.01
Dronc	vOptix.vVsx	-0.44	0.188	-0.41	0.0975900072948533	0.01
Dronc	dOptix.dVsx	-1.92	0.188	-0.41	0.0975900072948533	0.01
Dronc	vdOptix.vdVsx	-3.52	0.188	-0.41	0.0975900072948533	0.01
Dronc	vdOptix	-5.04	0.188	-0.41	0.0975900072948533	0.01
Dronc	vdDpp.vdOptix	-5.52	0.188	-0.41	0.0975900072948533	0.01
Dronc	dVsx	-5.6	0.188	-0.41	0.0975900072948533	0.01
Dronc	Notch	-7.96	0.188	-0.41	0.0975900072948533	0.01
Dronc	vOptix	-8.57	0.188	-0.41	0.0975900072948533	0.01
Dronc	vdDpp	-10.46	0.188	-0.41	0.0975900072948533	0.01
Dronc	dDpp.dOptix	-14.33	0.188	-0.41	0.0975900072948533	0.01
CG6674	vdVsx	20.49	0.159	-0.15	0.227710017021324	0.53
CG6674	dDpp	17.91	0.159	-0.15	0.227710017021324	0.53
CG6674	dOptix.dVsx	8.97	0.159	-0.15	0.227710017021324	0.53
CG6674	vdOptix	8.26	0.159	-0.15	0.227710017021324	0.53
CG6674	vdOptix.vdVsx	4.75	0.159	-0.15	0.227710017021324	0.53
CG6674	Notch	3.38	0.159	-0.15	0.227710017021324	0.53
CG6674	vDpp	0.84	0.159	-0.15	0.227710017021324	0.53
CG6674	vOptix.vVsx	0.8	0.159	-0.15	0.227710017021324	0.53
CG6674	vDpp.vOptix	0.06	0.159	-0.15	0.227710017021324	0.53
CG6674	vVsx	0	0.159	-0.15	0.227710017021324	0.53
CG6674	vVsx.dVsx.dOptix	0	0.159	-0.15	0.227710017021324	0.53
CG6674	vOptix.vVsx.dVsx	0	0.159	-0.15	0.227710017021324	0.53
CG6674	dOptix	-2.93	0.159	-0.15	0.227710017021324	0.53
CG6674	vdDpp.vdOptix	-6.26	0.159	-0.15	0.227710017021324	0.53
CG6674	dVsx	-6.53	0.159	-0.15	0.227710017021324	0.53
CG6674	dDpp.dOptix	-6.78	0.159	-0.15	0.227710017021324	0.53
CG6674	whole_OPC	-7.69	0.159	-0.15	0.227710017021324	0.53
CG6674	vdDpp	-13.71	0.159	-0.15	0.227710017021324	0.53
CG6674	vOptix	-13.73	0.159	-0.15	0.227710017021324	0.53
dpr6	vdDpp	3.59	0.59	-0.09	0.124034734589208	0.05
dpr6	whole_OPC	2.11	0.59	-0.09	0.124034734589208	0.05
dpr6	vDpp	0	0.59	-0.09	0.124034734589208	0.05
dpr6	vVsx	0	0.59	-0.09	0.124034734589208	0.05
dpr6	vVsx.dVsx.dOptix	0	0.59	-0.09	0.124034734589208	0.05
dpr6	vOptix.vVsx.dVsx	0	0.59	-0.09	0.124034734589208	0.05
dpr6	vOptix.vVsx	-1.07	0.59	-0.09	0.124034734589208	0.05
dpr6	vdOptix.vdVsx	-3.77	0.59	-0.09	0.124034734589208	0.05
dpr6	dDpp	-3.97	0.59	-0.09	0.124034734589208	0.05
dpr6	dOptix	-6.22	0.59	-0.09	0.124034734589208	0.05
dpr6	Notch	-7.74	0.59	-0.09	0.124034734589208	0.05
dpr6	vDpp.vOptix	-8.39	0.59	-0.09	0.124034734589208	0.05
dpr6	vdOptix	-9.76	0.59	-0.09	0.124034734589208	0.05
dpr6	vdVsx	-9.85	0.59	-0.09	0.124034734589208	0.05
dpr6	vOptix	-11.67	0.59	-0.09	0.124034734589208	0.05
dpr6	dOptix.dVsx	-13.93	0.59	-0.09	0.124034734589208	0.05
dpr6	dDpp.dOptix	-14.31	0.59	-0.09	0.124034734589208	0.05
dpr6	vdDpp.vdOptix	-15.27	0.59	-0.09	0.124034734589208	0.05
dpr6	dVsx	-18.26	0.59	-0.09	0.124034734589208	0.05
dpr10	dOptix.dVsx	12.91	0.696	-0.29	0.233549683248457	0.65
dpr10	dOptix	10.8	0.696	-0.29	0.233549683248457	0.65
dpr10	vOptix	10.23	0.696	-0.29	0.233549683248457	0.65
dpr10	dVsx	8.76	0.696	-0.29	0.233549683248457	0.65
dpr10	vDpp.vOptix	7.15	0.696	-0.29	0.233549683248457	0.65
dpr10	vDpp	6.86	0.696	-0.29	0.233549683248457	0.65
dpr10	vdDpp.vdOptix	6.45	0.696	-0.29	0.233549683248457	0.65
dpr10	vdOptix.vdVsx	5.6	0.696	-0.29	0.233549683248457	0.65
dpr10	Notch	2.71	0.696	-0.29	0.233549683248457	0.65
dpr10	dDpp.dOptix	0.13	0.696	-0.29	0.233549683248457	0.65
dpr10	vOptix.vVsx	0	0.696	-0.29	0.233549683248457	0.65
dpr10	vVsx	0	0.696	-0.29	0.233549683248457	0.65
dpr10	vVsx.dVsx.dOptix	0	0.696	-0.29	0.233549683248457	0.65
dpr10	vOptix.vVsx.dVsx	0	0.696	-0.29	0.233549683248457	0.65
dpr10	vdVsx	-1.28	0.696	-0.29	0.233549683248457	0.65
dpr10	dDpp	-1.45	0.696	-0.29	0.233549683248457	0.65
dpr10	vdOptix	-5.64	0.696	-0.29	0.233549683248457	0.65
dpr10	vdDpp	-7.06	0.696	-0.29	0.233549683248457	0.65
dpr10	whole_OPC	-10.56	0.696	-0.29	0.233549683248457	0.65
scramb1	dDpp.dOptix	25.12	0.217	-0.41	-0.0975900072948533	0.96
scramb1	vOptix	17.44	0.217	-0.41	-0.0975900072948533	0.96
scramb1	dVsx	16.94	0.217	-0.41	-0.0975900072948533	0.96
scramb1	vdOptix	6.49	0.217	-0.41	-0.0975900072948533	0.96
scramb1	vdDpp.vdOptix	6.35	0.217	-0.41	-0.0975900072948533	0.96
scramb1	whole_OPC	5.6	0.217	-0.41	-0.0975900072948533	0.96
scramb1	dOptix	4.21	0.217	-0.41	-0.0975900072948533	0.96
scramb1	Notch	3.11	0.217	-0.41	-0.0975900072948533	0.96
scramb1	vDpp.vOptix	2.59	0.217	-0.41	-0.0975900072948533	0.96
scramb1	vDpp	0	0.217	-0.41	-0.0975900072948533	0.96
scramb1	dDpp	0	0.217	-0.41	-0.0975900072948533	0.96
scramb1	vVsx	0	0.217	-0.41	-0.0975900072948533	0.96
scramb1	vVsx.dVsx.dOptix	0	0.217	-0.41	-0.0975900072948533	0.96
scramb1	vOptix.vVsx.dVsx	0	0.217	-0.41	-0.0975900072948533	0.96
scramb1	dOptix.dVsx	-0.39	0.217	-0.41	-0.0975900072948533	0.96
scramb1	vdOptix.vdVsx	-2.04	0.217	-0.41	-0.0975900072948533	0.96
scramb1	vdVsx	-6.18	0.217	-0.41	-0.0975900072948533	0.96
scramb1	vdDpp	-6.78	0.217	-0.41	-0.0975900072948533	0.96
scramb1	vOptix.vVsx	-9.14	0.217	-0.41	-0.0975900072948533	0.96
CR46004	vOptix.vVsx	16.81	0.282	0.16	0.218217890235992	0.66
CR46004	Notch	10.9	0.282	0.16	0.218217890235992	0.66
CR46004	vdOptix.vdVsx	7.39	0.282	0.16	0.218217890235992	0.66
CR46004	vdDpp	5.76	0.282	0.16	0.218217890235992	0.66
CR46004	dOptix	4.97	0.282	0.16	0.218217890235992	0.66
CR46004	dOptix.dVsx	1.17	0.282	0.16	0.218217890235992	0.66
CR46004	vDpp	0	0.282	0.16	0.218217890235992	0.66
CR46004	vVsx	0	0.282	0.16	0.218217890235992	0.66
CR46004	vVsx.dVsx.dOptix	0	0.282	0.16	0.218217890235992	0.66
CR46004	vOptix.vVsx.dVsx	0	0.282	0.16	0.218217890235992	0.66
CR46004	vDpp.vOptix	-0.03	0.282	0.16	0.218217890235992	0.66
CR46004	vdDpp.vdOptix	-0.13	0.282	0.16	0.218217890235992	0.66
CR46004	vdVsx	-0.92	0.282	0.16	0.218217890235992	0.66
CR46004	dDpp	-1.19	0.282	0.16	0.218217890235992	0.66
CR46004	vOptix	-3.99	0.282	0.16	0.218217890235992	0.66
CR46004	dVsx	-4.96	0.282	0.16	0.218217890235992	0.66
CR46004	whole_OPC	-7.08	0.282	0.16	0.218217890235992	0.66
CR46004	vdOptix	-8.16	0.282	0.16	0.218217890235992	0.66
CR46004	dDpp.dOptix	-8.49	0.282	0.16	0.218217890235992	0.66
Gem3	vdVsx	6.84	0.077	-0.45	0.142857142857143	0.03
Gem3	dDpp	1.48	0.077	-0.45	0.142857142857143	0.03
Gem3	vDpp	0	0.077	-0.45	0.142857142857143	0.03
Gem3	vOptix.vVsx	0	0.077	-0.45	0.142857142857143	0.03
Gem3	vdOptix.vdVsx	0	0.077	-0.45	0.142857142857143	0.03
Gem3	vVsx	0	0.077	-0.45	0.142857142857143	0.03
Gem3	vVsx.dVsx.dOptix	0	0.077	-0.45	0.142857142857143	0.03
Gem3	vOptix.vVsx.dVsx	0	0.077	-0.45	0.142857142857143	0.03
Gem3	dDpp.dOptix	-1.67	0.077	-0.45	0.142857142857143	0.03
Gem3	dOptix	-2.03	0.077	-0.45	0.142857142857143	0.03
Gem3	whole_OPC	-2.37	0.077	-0.45	0.142857142857143	0.03
Gem3	vOptix	-3.36	0.077	-0.45	0.142857142857143	0.03
Gem3	Notch	-3.77	0.077	-0.45	0.142857142857143	0.03
Gem3	vDpp.vOptix	-4.88	0.077	-0.45	0.142857142857143	0.03
Gem3	vdOptix	-5.56	0.077	-0.45	0.142857142857143	0.03
Gem3	dOptix.dVsx	-6	0.077	-0.45	0.142857142857143	0.03
Gem3	vdDpp.vdOptix	-7.52	0.077	-0.45	0.142857142857143	0.03
Gem3	vdDpp	-7.62	0.077	-0.45	0.142857142857143	0.03
Gem3	dVsx	-14.79	0.077	-0.45	0.142857142857143	0.03
hay	Notch	11.49	0.125	-0.18	0.181568259800641	0.34
hay	vdVsx	11.05	0.125	-0.18	0.181568259800641	0.34
hay	dDpp	3.6	0.125	-0.18	0.181568259800641	0.34
hay	vDpp.vOptix	2.59	0.125	-0.18	0.181568259800641	0.34
hay	vDpp	0	0.125	-0.18	0.181568259800641	0.34
hay	vVsx	0	0.125	-0.18	0.181568259800641	0.34
hay	vVsx.dVsx.dOptix	0	0.125	-0.18	0.181568259800641	0.34
hay	vOptix.vVsx.dVsx	0	0.125	-0.18	0.181568259800641	0.34
hay	vdDpp.vdOptix	-0.05	0.125	-0.18	0.181568259800641	0.34
hay	vdOptix.vdVsx	-0.61	0.125	-0.18	0.181568259800641	0.34
hay	vOptix.vVsx	-4.11	0.125	-0.18	0.181568259800641	0.34
hay	whole_OPC	-4.44	0.125	-0.18	0.181568259800641	0.34
hay	dOptix	-5.3	0.125	-0.18	0.181568259800641	0.34
hay	vdDpp	-5.37	0.125	-0.18	0.181568259800641	0.34
hay	dOptix.dVsx	-5.51	0.125	-0.18	0.181568259800641	0.34
hay	dDpp.dOptix	-5.83	0.125	-0.18	0.181568259800641	0.34
hay	vOptix	-6.65	0.125	-0.18	0.181568259800641	0.34
hay	vdOptix	-12.18	0.125	-0.18	0.181568259800641	0.34
hay	dVsx	-16.05	0.125	-0.18	0.181568259800641	0.34
CG34001	vOptix	17	0.137	0.09	0.333333333333333	0.55
CG34001	dVsx	14.21	0.137	0.09	0.333333333333333	0.55
CG34001	vdOptix	5.96	0.137	0.09	0.333333333333333	0.55
CG34001	vdDpp.vdOptix	2.14	0.137	0.09	0.333333333333333	0.55
CG34001	vdOptix.vdVsx	0.58	0.137	0.09	0.333333333333333	0.55
CG34001	vDpp	0	0.137	0.09	0.333333333333333	0.55
CG34001	dDpp	0	0.137	0.09	0.333333333333333	0.55
CG34001	vOptix.vVsx	0	0.137	0.09	0.333333333333333	0.55
CG34001	vVsx	0	0.137	0.09	0.333333333333333	0.55
CG34001	vVsx.dVsx.dOptix	0	0.137	0.09	0.333333333333333	0.55
CG34001	vOptix.vVsx.dVsx	0	0.137	0.09	0.333333333333333	0.55
CG34001	vdDpp	-1.54	0.137	0.09	0.333333333333333	0.55
CG34001	vDpp.vOptix	-5.06	0.137	0.09	0.333333333333333	0.55
CG34001	whole_OPC	-7.02	0.137	0.09	0.333333333333333	0.55
CG34001	vdVsx	-10.63	0.137	0.09	0.333333333333333	0.55
CG34001	dOptix.dVsx	-10.79	0.137	0.09	0.333333333333333	0.55
CG34001	dDpp.dOptix	-11.03	0.137	0.09	0.333333333333333	0.55
CG34001	Notch	-11.09	0.137	0.09	0.333333333333333	0.55
CG34001	dOptix	-11.9	0.137	0.09	0.333333333333333	0.55
CG32066	vdVsx	19.37	0.28	0.42	0.333333333333333	0.48
CG32066	vdDpp.vdOptix	5.12	0.28	0.42	0.333333333333333	0.48
CG32066	vdOptix	4.85	0.28	0.42	0.333333333333333	0.48
CG32066	dDpp.dOptix	4.05	0.28	0.42	0.333333333333333	0.48
CG32066	dVsx	3.41	0.28	0.42	0.333333333333333	0.48
CG32066	vDpp	2.22	0.28	0.42	0.333333333333333	0.48
CG32066	vdOptix.vdVsx	0.14	0.28	0.42	0.333333333333333	0.48
CG32066	dDpp	0	0.28	0.42	0.333333333333333	0.48
CG32066	vOptix.vVsx	0	0.28	0.42	0.333333333333333	0.48
CG32066	vVsx	0	0.28	0.42	0.333333333333333	0.48
CG32066	vVsx.dVsx.dOptix	0	0.28	0.42	0.333333333333333	0.48
CG32066	vOptix.vVsx.dVsx	0	0.28	0.42	0.333333333333333	0.48
CG32066	vDpp.vOptix	-0.59	0.28	0.42	0.333333333333333	0.48
CG32066	Notch	-0.93	0.28	0.42	0.333333333333333	0.48
CG32066	dOptix	-5.33	0.28	0.42	0.333333333333333	0.48
CG32066	dOptix.dVsx	-5.76	0.28	0.42	0.333333333333333	0.48
CG32066	whole_OPC	-6.44	0.28	0.42	0.333333333333333	0.48
CG32066	vdDpp	-8.67	0.28	0.42	0.333333333333333	0.48
CG32066	vOptix	-9.91	0.28	0.42	0.333333333333333	0.48
CG32068	vdOptix	25.37	0.162	-0.14	0.181568259800641	0.46
CG32068	dOptix.dVsx	2.66	0.162	-0.14	0.181568259800641	0.46
CG32068	vOptix.vVsx	2.46	0.162	-0.14	0.181568259800641	0.46
CG32068	vdDpp.vdOptix	0.34	0.162	-0.14	0.181568259800641	0.46
CG32068	vVsx	0	0.162	-0.14	0.181568259800641	0.46
CG32068	vVsx.dVsx.dOptix	0	0.162	-0.14	0.181568259800641	0.46
CG32068	vOptix.vVsx.dVsx	0	0.162	-0.14	0.181568259800641	0.46
CG32068	vDpp	-1.5	0.162	-0.14	0.181568259800641	0.46
CG32068	dDpp.dOptix	-1.61	0.162	-0.14	0.181568259800641	0.46
CG32068	vdDpp	-1.67	0.162	-0.14	0.181568259800641	0.46
CG32068	whole_OPC	-3.8	0.162	-0.14	0.181568259800641	0.46
CG32068	vOptix	-7.72	0.162	-0.14	0.181568259800641	0.46
CG32068	vdOptix.vdVsx	-8.76	0.162	-0.14	0.181568259800641	0.46
CG32068	Notch	-8.87	0.162	-0.14	0.181568259800641	0.46
CG32068	vDpp.vOptix	-9.59	0.162	-0.14	0.181568259800641	0.46
CG32068	dOptix	-10.01	0.162	-0.14	0.181568259800641	0.46
CG32068	vdVsx	-15.82	0.162	-0.14	0.181568259800641	0.46
CG32068	dDpp	-19.46	0.162	-0.14	0.181568259800641	0.46
CG32068	dVsx	-20.07	0.162	-0.14	0.181568259800641	0.46
simj	vdOptix	12.38	0.179	-0.07	0.29277002188456	0.31
simj	dDpp	12.16	0.179	-0.07	0.29277002188456	0.31
simj	vDpp	6.57	0.179	-0.07	0.29277002188456	0.31
simj	dDpp.dOptix	3.31	0.179	-0.07	0.29277002188456	0.31
simj	vVsx	0	0.179	-0.07	0.29277002188456	0.31
simj	vVsx.dVsx.dOptix	0	0.179	-0.07	0.29277002188456	0.31
simj	vOptix.vVsx.dVsx	0	0.179	-0.07	0.29277002188456	0.31
simj	Notch	-0.34	0.179	-0.07	0.29277002188456	0.31
simj	vdOptix.vdVsx	-1.26	0.179	-0.07	0.29277002188456	0.31
simj	whole_OPC	-1.71	0.179	-0.07	0.29277002188456	0.31
simj	vOptix.vVsx	-3.62	0.179	-0.07	0.29277002188456	0.31
simj	vdDpp.vdOptix	-5.61	0.179	-0.07	0.29277002188456	0.31
simj	vDpp.vOptix	-5.87	0.179	-0.07	0.29277002188456	0.31
simj	dOptix.dVsx	-9.55	0.179	-0.07	0.29277002188456	0.31
simj	dOptix	-10.38	0.179	-0.07	0.29277002188456	0.31
simj	vOptix	-11.16	0.179	-0.07	0.29277002188456	0.31
simj	dVsx	-13.75	0.179	-0.07	0.29277002188456	0.31
simj	vdDpp	-15.5	0.179	-0.07	0.29277002188456	0.31
simj	vdVsx	-16.08	0.179	-0.07	0.29277002188456	0.31
CR44347	vdOptix.vdVsx	20.42	0.041	0.67	0.447213595499958	0.08
CR44347	vdVsx	14.82	0.041	0.67	0.447213595499958	0.08
CR44347	vdDpp	12.28	0.041	0.67	0.447213595499958	0.08
CR44347	dOptix	9.84	0.041	0.67	0.447213595499958	0.08
CR44347	dVsx	5.48	0.041	0.67	0.447213595499958	0.08
CR44347	dOptix.dVsx	4.86	0.041	0.67	0.447213595499958	0.08
CR44347	vOptix.vVsx	0.77	0.041	0.67	0.447213595499958	0.08
CR44347	vVsx	0	0.041	0.67	0.447213595499958	0.08
CR44347	vVsx.dVsx.dOptix	0	0.041	0.67	0.447213595499958	0.08
CR44347	vOptix.vVsx.dVsx	0	0.041	0.67	0.447213595499958	0.08
CR44347	Notch	-1.57	0.041	0.67	0.447213595499958	0.08
CR44347	vDpp.vOptix	-3.41	0.041	0.67	0.447213595499958	0.08
CR44347	whole_OPC	-4.91	0.041	0.67	0.447213595499958	0.08
CR44347	vDpp	-7.37	0.041	0.67	0.447213595499958	0.08
CR44347	dDpp.dOptix	-7.88	0.041	0.67	0.447213595499958	0.08
CR44347	vdDpp.vdOptix	-8.21	0.041	0.67	0.447213595499958	0.08
CR44347	vdOptix	-9.88	0.041	0.67	0.447213595499958	0.08
CR44347	vOptix	-13.75	0.041	0.67	0.447213595499958	0.08
CR44347	dDpp	-14.3	0.041	0.67	0.447213595499958	0.08
CG6418	vDpp	0.21	0.152	0.18	0.683130051063973	0.55
CG6418	dVsx	0.08	0.152	0.18	0.683130051063973	0.55
CG6418	vVsx	0	0.152	0.18	0.683130051063973	0.55
CG6418	vVsx.dVsx.dOptix	0	0.152	0.18	0.683130051063973	0.55
CG6418	vOptix.vVsx.dVsx	0	0.152	0.18	0.683130051063973	0.55
CG6418	Notch	-1.23	0.152	0.18	0.683130051063973	0.55
CG6418	dOptix.dVsx	-1.77	0.152	0.18	0.683130051063973	0.55
CG6418	vOptix.vVsx	-2.56	0.152	0.18	0.683130051063973	0.55
CG6418	vdOptix.vdVsx	-3.35	0.152	0.18	0.683130051063973	0.55
CG6418	vdOptix	-4.44	0.152	0.18	0.683130051063973	0.55
CG6418	whole_OPC	-6.35	0.152	0.18	0.683130051063973	0.55
CG6418	vdDpp	-8.43	0.152	0.18	0.683130051063973	0.55
CG6418	dDpp.dOptix	-8.72	0.152	0.18	0.683130051063973	0.55
CG6418	vdDpp.vdOptix	-9	0.152	0.18	0.683130051063973	0.55
CG6418	dOptix	-9.21	0.152	0.18	0.683130051063973	0.55
CG6418	vOptix	-12.34	0.152	0.18	0.683130051063973	0.55
CG6418	dDpp	-14.37	0.152	0.18	0.683130051063973	0.55
CG6418	vDpp.vOptix	-15.03	0.152	0.18	0.683130051063973	0.55
CG6418	vdVsx	-16.19	0.152	0.18	0.683130051063973	0.55
Blos4	vDpp.vOptix	13.92	0.062	0.44	0.29277002188456	0.57
Blos4	vdVsx	12.18	0.062	0.44	0.29277002188456	0.57
Blos4	dVsx	10.79	0.062	0.44	0.29277002188456	0.57
Blos4	dOptix.dVsx	10.38	0.062	0.44	0.29277002188456	0.57
Blos4	dDpp.dOptix	7.92	0.062	0.44	0.29277002188456	0.57
Blos4	vOptix.vVsx	2.89	0.062	0.44	0.29277002188456	0.57
Blos4	vdDpp.vdOptix	1.16	0.062	0.44	0.29277002188456	0.57
Blos4	vVsx	0	0.062	0.44	0.29277002188456	0.57
Blos4	vVsx.dVsx.dOptix	0	0.062	0.44	0.29277002188456	0.57
Blos4	vOptix.vVsx.dVsx	0	0.062	0.44	0.29277002188456	0.57
Blos4	vDpp	-4.01	0.062	0.44	0.29277002188456	0.57
Blos4	Notch	-4.4	0.062	0.44	0.29277002188456	0.57
Blos4	whole_OPC	-4.63	0.062	0.44	0.29277002188456	0.57
Blos4	vOptix	-5.38	0.062	0.44	0.29277002188456	0.57
Blos4	vdDpp	-5.75	0.062	0.44	0.29277002188456	0.57
Blos4	dOptix	-5.83	0.062	0.44	0.29277002188456	0.57
Blos4	vdOptix.vdVsx	-8.37	0.062	0.44	0.29277002188456	0.57
Blos4	vdOptix	-11.22	0.062	0.44	0.29277002188456	0.57
Blos4	dDpp	-11.61	0.062	0.44	0.29277002188456	0.57
CG7949	dDpp.dOptix	2.5	0.116	0.64	1	0.99
CG7949	dVsx	1.24	0.116	0.64	1	0.99
CG7949	vVsx	0	0.116	0.64	1	0.99
CG7949	vVsx.dVsx.dOptix	0	0.116	0.64	1	0.99
CG7949	vOptix.vVsx.dVsx	0	0.116	0.64	1	0.99
CG7949	vdOptix.vdVsx	-0.89	0.116	0.64	1	0.99
CG7949	vdDpp	-1.32	0.116	0.64	1	0.99
CG7949	Notch	-2.13	0.116	0.64	1	0.99
CG7949	vdDpp.vdOptix	-2.92	0.116	0.64	1	0.99
CG7949	dDpp	-3.15	0.116	0.64	1	0.99
CG7949	dOptix.dVsx	-4.88	0.116	0.64	1	0.99
CG7949	vOptix.vVsx	-5.49	0.116	0.64	1	0.99
CG7949	whole_OPC	-6.7	0.116	0.64	1	0.99
CG7949	vdOptix	-7	0.116	0.64	1	0.99
CG7949	vDpp.vOptix	-7.59	0.116	0.64	1	0.99
CG7949	vdVsx	-7.99	0.116	0.64	1	0.99
CG7949	vDpp	-9.39	0.116	0.64	1	0.99
CG7949	dOptix	-13.33	0.116	0.64	1	0.99
CG7949	vOptix	-16.14	0.116	0.64	1	0.99
Blos2	dDpp.dOptix	16.48	0.183	-0.09	0.258198889747161	0.45
Blos2	vdDpp	11.15	0.183	-0.09	0.258198889747161	0.45
Blos2	dOptix.dVsx	8.48	0.183	-0.09	0.258198889747161	0.45
Blos2	vOptix.vVsx	7.22	0.183	-0.09	0.258198889747161	0.45
Blos2	vVsx	0	0.183	-0.09	0.258198889747161	0.45
Blos2	vVsx.dVsx.dOptix	0	0.183	-0.09	0.258198889747161	0.45
Blos2	vOptix.vVsx.dVsx	0	0.183	-0.09	0.258198889747161	0.45
Blos2	vdOptix.vdVsx	-0.51	0.183	-0.09	0.258198889747161	0.45
Blos2	whole_OPC	-1.08	0.183	-0.09	0.258198889747161	0.45
Blos2	dDpp	-1.16	0.183	-0.09	0.258198889747161	0.45
Blos2	vdOptix	-2.54	0.183	-0.09	0.258198889747161	0.45
Blos2	dOptix	-3.19	0.183	-0.09	0.258198889747161	0.45
Blos2	vdDpp.vdOptix	-5.45	0.183	-0.09	0.258198889747161	0.45
Blos2	vOptix	-7.59	0.183	-0.09	0.258198889747161	0.45
Blos2	Notch	-9.09	0.183	-0.09	0.258198889747161	0.45
Blos2	vDpp.vOptix	-10.24	0.183	-0.09	0.258198889747161	0.45
Blos2	vdVsx	-11.24	0.183	-0.09	0.258198889747161	0.45
Blos2	vDpp	-16.94	0.183	-0.09	0.258198889747161	0.45
Blos2	dVsx	-18.52	0.183	-0.09	0.258198889747161	0.45
CG32075	Notch	4.91	0.114	0.08	0.560611910581388	0.59
CG32075	vdOptix.vdVsx	2.11	0.114	0.08	0.560611910581388	0.59
CG32075	vdOptix	0.51	0.114	0.08	0.560611910581388	0.59
CG32075	vOptix.vVsx	0	0.114	0.08	0.560611910581388	0.59
CG32075	vVsx	0	0.114	0.08	0.560611910581388	0.59
CG32075	vVsx.dVsx.dOptix	0	0.114	0.08	0.560611910581388	0.59
CG32075	vOptix.vVsx.dVsx	0	0.114	0.08	0.560611910581388	0.59
CG32075	whole_OPC	-0.46	0.114	0.08	0.560611910581388	0.59
CG32075	dDpp.dOptix	-1.24	0.114	0.08	0.560611910581388	0.59
CG32075	dOptix	-2.85	0.114	0.08	0.560611910581388	0.59
CG32075	vDpp.vOptix	-3.53	0.114	0.08	0.560611910581388	0.59
CG32075	dVsx	-3.58	0.114	0.08	0.560611910581388	0.59
CG32075	vOptix	-5.88	0.114	0.08	0.560611910581388	0.59
CG32075	vdVsx	-6.03	0.114	0.08	0.560611910581388	0.59
CG32075	dOptix.dVsx	-8.68	0.114	0.08	0.560611910581388	0.59
CG32075	vDpp	-8.78	0.114	0.08	0.560611910581388	0.59
CG32075	vdDpp.vdOptix	-8.83	0.114	0.08	0.560611910581388	0.59
CG32075	vdDpp	-9.03	0.114	0.08	0.560611910581388	0.59
CG32075	dDpp	-10.48	0.114	0.08	0.560611910581388	0.59
l(3)01239	dOptix.dVsx	20.78	0.218	0.21	0.487950036474267	0.53
l(3)01239	vDpp	6.5	0.218	0.21	0.487950036474267	0.53
l(3)01239	vdDpp.vdOptix	4.83	0.218	0.21	0.487950036474267	0.53
l(3)01239	vVsx	0	0.218	0.21	0.487950036474267	0.53
l(3)01239	vVsx.dVsx.dOptix	0	0.218	0.21	0.487950036474267	0.53
l(3)01239	vOptix.vVsx.dVsx	0	0.218	0.21	0.487950036474267	0.53
l(3)01239	vdOptix.vdVsx	-0.92	0.218	0.21	0.487950036474267	0.53
l(3)01239	whole_OPC	-2.98	0.218	0.21	0.487950036474267	0.53
l(3)01239	Notch	-6.45	0.218	0.21	0.487950036474267	0.53
l(3)01239	dVsx	-7.69	0.218	0.21	0.487950036474267	0.53
l(3)01239	vdOptix	-8.11	0.218	0.21	0.487950036474267	0.53
l(3)01239	vOptix	-9.33	0.218	0.21	0.487950036474267	0.53
l(3)01239	vDpp.vOptix	-10.65	0.218	0.21	0.487950036474267	0.53
l(3)01239	dOptix	-10.65	0.218	0.21	0.487950036474267	0.53
l(3)01239	vdVsx	-12.66	0.218	0.21	0.487950036474267	0.53
l(3)01239	vdDpp	-13.15	0.218	0.21	0.487950036474267	0.53
l(3)01239	vOptix.vVsx	-14.37	0.218	0.21	0.487950036474267	0.53
l(3)01239	dDpp.dOptix	-15.09	0.218	0.21	0.487950036474267	0.53
l(3)01239	dDpp	-17.06	0.218	0.21	0.487950036474267	0.53
CG7839	vdOptix.vdVsx	11.8	0.104	-0.14	0.2	0.57
CG7839	dOptix.dVsx	5.92	0.104	-0.14	0.2	0.57
CG7839	dDpp	5.41	0.104	-0.14	0.2	0.57
CG7839	vDpp.vOptix	4.93	0.104	-0.14	0.2	0.57
CG7839	vDpp	2.6	0.104	-0.14	0.2	0.57
CG7839	vdDpp.vdOptix	1.33	0.104	-0.14	0.2	0.57
CG7839	vdDpp	1	0.104	-0.14	0.2	0.57
CG7839	vVsx	0	0.104	-0.14	0.2	0.57
CG7839	vVsx.dVsx.dOptix	0	0.104	-0.14	0.2	0.57
CG7839	vOptix.vVsx.dVsx	0	0.104	-0.14	0.2	0.57
CG7839	vOptix	-2.01	0.104	-0.14	0.2	0.57
CG7839	vdVsx	-3.23	0.104	-0.14	0.2	0.57
CG7839	whole_OPC	-4.65	0.104	-0.14	0.2	0.57
CG7839	dOptix	-4.78	0.104	-0.14	0.2	0.57
CG7839	vOptix.vVsx	-5.83	0.104	-0.14	0.2	0.57
CG7839	vdOptix	-7.58	0.104	-0.14	0.2	0.57
CG7839	Notch	-8.74	0.104	-0.14	0.2	0.57
CG7839	dVsx	-15.14	0.104	-0.14	0.2	0.57
CG7839	dDpp.dOptix	-19.46	0.104	-0.14	0.2	0.57
CG6272	dVsx	11.1	0.143	-0.15	0.142857142857143	0.11
CG6272	vOptix.vVsx	10.62	0.143	-0.15	0.142857142857143	0.11
CG6272	dDpp.dOptix	6.71	0.143	-0.15	0.142857142857143	0.11
CG6272	vdDpp	6.08	0.143	-0.15	0.142857142857143	0.11
CG6272	vdOptix.vdVsx	4.38	0.143	-0.15	0.142857142857143	0.11
CG6272	vdVsx	1.2	0.143	-0.15	0.142857142857143	0.11
CG6272	dDpp	0	0.143	-0.15	0.142857142857143	0.11
CG6272	vVsx	0	0.143	-0.15	0.142857142857143	0.11
CG6272	vVsx.dVsx.dOptix	0	0.143	-0.15	0.142857142857143	0.11
CG6272	vOptix.vVsx.dVsx	0	0.143	-0.15	0.142857142857143	0.11
CG6272	vdDpp.vdOptix	-0.48	0.143	-0.15	0.142857142857143	0.11
CG6272	Notch	-1.88	0.143	-0.15	0.142857142857143	0.11
CG6272	vOptix	-2.38	0.143	-0.15	0.142857142857143	0.11
CG6272	whole_OPC	-3.68	0.143	-0.15	0.142857142857143	0.11
CG6272	dOptix.dVsx	-4.05	0.143	-0.15	0.142857142857143	0.11
CG6272	vDpp	-4.75	0.143	-0.15	0.142857142857143	0.11
CG6272	dOptix	-4.9	0.143	-0.15	0.142857142857143	0.11
CG6272	vdOptix	-4.95	0.143	-0.15	0.142857142857143	0.11
CG6272	vDpp.vOptix	-7.66	0.143	-0.15	0.142857142857143	0.11
CG7638	dOptix.dVsx	7.59	0.115	0.05	0.258198889747161	0.32
CG7638	vdOptix.vdVsx	5.13	0.115	0.05	0.258198889747161	0.32
CG7638	vDpp.vOptix	1.31	0.115	0.05	0.258198889747161	0.32
CG7638	vdDpp	0.84	0.115	0.05	0.258198889747161	0.32
CG7638	dOptix	0.62	0.115	0.05	0.258198889747161	0.32
CG7638	Notch	0.09	0.115	0.05	0.258198889747161	0.32
CG7638	vVsx	0	0.115	0.05	0.258198889747161	0.32
CG7638	vVsx.dVsx.dOptix	0	0.115	0.05	0.258198889747161	0.32
CG7638	vOptix.vVsx.dVsx	0	0.115	0.05	0.258198889747161	0.32
CG7638	vdDpp.vdOptix	-3.17	0.115	0.05	0.258198889747161	0.32
CG7638	whole_OPC	-4.75	0.115	0.05	0.258198889747161	0.32
CG7638	vOptix	-6.25	0.115	0.05	0.258198889747161	0.32
CG7638	dDpp.dOptix	-8.3	0.115	0.05	0.258198889747161	0.32
CG7638	vdOptix	-9.17	0.115	0.05	0.258198889747161	0.32
CG7638	vOptix.vVsx	-9.38	0.115	0.05	0.258198889747161	0.32
CG7638	vdVsx	-11.29	0.115	0.05	0.258198889747161	0.32
CG7638	vDpp	-14.63	0.115	0.05	0.258198889747161	0.32
CG7638	dVsx	-16.76	0.115	0.05	0.258198889747161	0.32
CG7638	dDpp	-20.35	0.115	0.05	0.258198889747161	0.32
Sod	Notch	9.59	0.185	0.38	0.683130051063973	0.72
Sod	vDpp.vOptix	5.97	0.185	0.38	0.683130051063973	0.72
Sod	vOptix.vVsx	5.02	0.185	0.38	0.683130051063973	0.72
Sod	vdVsx	2.06	0.185	0.38	0.683130051063973	0.72
Sod	vDpp	0.61	0.185	0.38	0.683130051063973	0.72
Sod	dDpp	0	0.185	0.38	0.683130051063973	0.72
Sod	vVsx	0	0.185	0.38	0.683130051063973	0.72
Sod	vVsx.dVsx.dOptix	0	0.185	0.38	0.683130051063973	0.72
Sod	vOptix.vVsx.dVsx	0	0.185	0.38	0.683130051063973	0.72
Sod	dOptix.dVsx	-0.18	0.185	0.38	0.683130051063973	0.72
Sod	vdOptix.vdVsx	-0.94	0.185	0.38	0.683130051063973	0.72
Sod	vdOptix	-3.26	0.185	0.38	0.683130051063973	0.72
Sod	vdDpp.vdOptix	-4.06	0.185	0.38	0.683130051063973	0.72
Sod	dOptix	-4.78	0.185	0.38	0.683130051063973	0.72
Sod	whole_OPC	-6.35	0.185	0.38	0.683130051063973	0.72
Sod	vOptix	-8.59	0.185	0.38	0.683130051063973	0.72
Sod	vdDpp	-8.6	0.185	0.38	0.683130051063973	0.72
Sod	dDpp.dOptix	-9.55	0.185	0.38	0.683130051063973	0.72
Sod	dVsx	-12.39	0.185	0.38	0.683130051063973	0.72
CG32082	dOptix.dVsx	4.45	0.19	-0.28	-0.0666666666666667	0.6
CG32082	Notch	4.45	0.19	-0.28	-0.0666666666666667	0.6
CG32082	dVsx	1.12	0.19	-0.28	-0.0666666666666667	0.6
CG32082	vdDpp.vdOptix	0.87	0.19	-0.28	-0.0666666666666667	0.6
CG32082	vdOptix.vdVsx	0.67	0.19	-0.28	-0.0666666666666667	0.6
CG32082	whole_OPC	0.12	0.19	-0.28	-0.0666666666666667	0.6
CG32082	vDpp	0	0.19	-0.28	-0.0666666666666667	0.6
CG32082	vVsx	0	0.19	-0.28	-0.0666666666666667	0.6
CG32082	vVsx.dVsx.dOptix	0	0.19	-0.28	-0.0666666666666667	0.6
CG32082	vOptix.vVsx.dVsx	0	0.19	-0.28	-0.0666666666666667	0.6
CG32082	dOptix	-2.41	0.19	-0.28	-0.0666666666666667	0.6
CG32082	dDpp	-3.07	0.19	-0.28	-0.0666666666666667	0.6
CG32082	vdOptix	-3.07	0.19	-0.28	-0.0666666666666667	0.6
CG32082	vdDpp	-3.29	0.19	-0.28	-0.0666666666666667	0.6
CG32082	vOptix	-4.74	0.19	-0.28	-0.0666666666666667	0.6
CG32082	vOptix.vVsx	-5.63	0.19	-0.28	-0.0666666666666667	0.6
CG32082	vDpp.vOptix	-6.98	0.19	-0.28	-0.0666666666666667	0.6
CG32082	vdVsx	-7.09	0.19	-0.28	-0.0666666666666667	0.6
CG32082	dDpp.dOptix	-7.18	0.19	-0.28	-0.0666666666666667	0.6
Alg10	dDpp	16.78	0.216	-0.19	0.382970843102535	0.31
Alg10	dOptix	7.1	0.216	-0.19	0.382970843102535	0.31
Alg10	vdOptix.vdVsx	6.03	0.216	-0.19	0.382970843102535	0.31
Alg10	Notch	3.6	0.216	-0.19	0.382970843102535	0.31
Alg10	vOptix.vVsx	1.59	0.216	-0.19	0.382970843102535	0.31
Alg10	vOptix	1.41	0.216	-0.19	0.382970843102535	0.31
Alg10	vDpp	0	0.216	-0.19	0.382970843102535	0.31
Alg10	vVsx	0	0.216	-0.19	0.382970843102535	0.31
Alg10	vVsx.dVsx.dOptix	0	0.216	-0.19	0.382970843102535	0.31
Alg10	vOptix.vVsx.dVsx	0	0.216	-0.19	0.382970843102535	0.31
Alg10	dOptix.dVsx	-1.01	0.216	-0.19	0.382970843102535	0.31
Alg10	dDpp.dOptix	-1.21	0.216	-0.19	0.382970843102535	0.31
Alg10	whole_OPC	-1.38	0.216	-0.19	0.382970843102535	0.31
Alg10	vdDpp	-1.92	0.216	-0.19	0.382970843102535	0.31
Alg10	vdDpp.vdOptix	-3.09	0.216	-0.19	0.382970843102535	0.31
Alg10	vdOptix	-5.09	0.216	-0.19	0.382970843102535	0.31
Alg10	dVsx	-6.11	0.216	-0.19	0.382970843102535	0.31
Alg10	vDpp.vOptix	-8.47	0.216	-0.19	0.382970843102535	0.31
Alg10	vdVsx	-9.98	0.216	-0.19	0.382970843102535	0.31
CG7616	dOptix	13.84	0.055	0.23	0.683130051063973	1
CG7616	dOptix.dVsx	7.4	0.055	0.23	0.683130051063973	1
CG7616	vdDpp	6.62	0.055	0.23	0.683130051063973	1
CG7616	vOptix.vVsx	5.92	0.055	0.23	0.683130051063973	1
CG7616	dDpp	5.54	0.055	0.23	0.683130051063973	1
CG7616	vdVsx	3.1	0.055	0.23	0.683130051063973	1
CG7616	vdOptix	1.4	0.055	0.23	0.683130051063973	1
CG7616	vdDpp.vdOptix	1.06	0.055	0.23	0.683130051063973	1
CG7616	dDpp.dOptix	0.16	0.055	0.23	0.683130051063973	1
CG7616	vDpp	0	0.055	0.23	0.683130051063973	1
CG7616	vVsx	0	0.055	0.23	0.683130051063973	1
CG7616	vVsx.dVsx.dOptix	0	0.055	0.23	0.683130051063973	1
CG7616	vOptix.vVsx.dVsx	0	0.055	0.23	0.683130051063973	1
CG7616	vOptix	-0.21	0.055	0.23	0.683130051063973	1
CG7616	vDpp.vOptix	-3.47	0.055	0.23	0.683130051063973	1
CG7616	Notch	-5.85	0.055	0.23	0.683130051063973	1
CG7616	vdOptix.vdVsx	-6.63	0.055	0.23	0.683130051063973	1
CG7616	whole_OPC	-8.42	0.055	0.23	0.683130051063973	1
CG7616	dVsx	-14.82	0.055	0.23	0.683130051063973	1
GlcAT-P	dVsx	25.35	0.353	0.36	0.58974358974359	0.39
GlcAT-P	vdDpp.vdOptix	3.37	0.353	0.36	0.58974358974359	0.39
GlcAT-P	dDpp.dOptix	1.85	0.353	0.36	0.58974358974359	0.39
GlcAT-P	vDpp.vOptix	0.74	0.353	0.36	0.58974358974359	0.39
GlcAT-P	vDpp	0	0.353	0.36	0.58974358974359	0.39
GlcAT-P	dDpp	0	0.353	0.36	0.58974358974359	0.39
GlcAT-P	vVsx	0	0.353	0.36	0.58974358974359	0.39
GlcAT-P	vVsx.dVsx.dOptix	0	0.353	0.36	0.58974358974359	0.39
GlcAT-P	vOptix.vVsx.dVsx	0	0.353	0.36	0.58974358974359	0.39
GlcAT-P	dOptix	-0.54	0.353	0.36	0.58974358974359	0.39
GlcAT-P	vdOptix.vdVsx	-3.99	0.353	0.36	0.58974358974359	0.39
GlcAT-P	vOptix	-4.48	0.353	0.36	0.58974358974359	0.39
GlcAT-P	vOptix.vVsx	-6.31	0.353	0.36	0.58974358974359	0.39
GlcAT-P	vdVsx	-6.55	0.353	0.36	0.58974358974359	0.39
GlcAT-P	whole_OPC	-7.16	0.353	0.36	0.58974358974359	0.39
GlcAT-P	Notch	-9.68	0.353	0.36	0.58974358974359	0.39
GlcAT-P	vdOptix	-10.44	0.353	0.36	0.58974358974359	0.39
GlcAT-P	vdDpp	-11.02	0.353	0.36	0.58974358974359	0.39
GlcAT-P	dOptix.dVsx	-11.97	0.353	0.36	0.58974358974359	0.39
Plod	whole_OPC	19.9	0.295	0.03	0.149071198499986	0.18
Plod	vdOptix.vdVsx	14.73	0.295	0.03	0.149071198499986	0.18
Plod	vDpp.vOptix	13.34	0.295	0.03	0.149071198499986	0.18
Plod	vdDpp.vdOptix	12.86	0.295	0.03	0.149071198499986	0.18
Plod	vdVsx	11.05	0.295	0.03	0.149071198499986	0.18
Plod	dOptix.dVsx	6.86	0.295	0.03	0.149071198499986	0.18
Plod	Notch	6.33	0.295	0.03	0.149071198499986	0.18
Plod	vOptix	1.47	0.295	0.03	0.149071198499986	0.18
Plod	vdDpp	0.82	0.295	0.03	0.149071198499986	0.18
Plod	vOptix.vVsx	0	0.295	0.03	0.149071198499986	0.18
Plod	vVsx	0	0.295	0.03	0.149071198499986	0.18
Plod	vVsx.dVsx.dOptix	0	0.295	0.03	0.149071198499986	0.18
Plod	vOptix.vVsx.dVsx	0	0.295	0.03	0.149071198499986	0.18
Plod	dOptix	-2.85	0.295	0.03	0.149071198499986	0.18
Plod	vdOptix	-2.93	0.295	0.03	0.149071198499986	0.18
Plod	dVsx	-3.83	0.295	0.03	0.149071198499986	0.18
Plod	vDpp	-5.48	0.295	0.03	0.149071198499986	0.18
Plod	dDpp.dOptix	-7.33	0.295	0.03	0.149071198499986	0.18
Plod	dDpp	-13.43	0.295	0.03	0.149071198499986	0.18
Ube3a	vdVsx	15.58	0.114	0.04	0.227710017021324	0.43
Ube3a	vdOptix	15.36	0.114	0.04	0.227710017021324	0.43
Ube3a	vDpp.vOptix	13.46	0.114	0.04	0.227710017021324	0.43
Ube3a	Notch	8.27	0.114	0.04	0.227710017021324	0.43
Ube3a	dDpp	6.55	0.114	0.04	0.227710017021324	0.43
Ube3a	dVsx	6.06	0.114	0.04	0.227710017021324	0.43
Ube3a	dOptix	1.04	0.114	0.04	0.227710017021324	0.43
Ube3a	vOptix.vVsx	0	0.114	0.04	0.227710017021324	0.43
Ube3a	vVsx	0	0.114	0.04	0.227710017021324	0.43
Ube3a	vVsx.dVsx.dOptix	0	0.114	0.04	0.227710017021324	0.43
Ube3a	vOptix.vVsx.dVsx	0	0.114	0.04	0.227710017021324	0.43
Ube3a	vDpp	-0.86	0.114	0.04	0.227710017021324	0.43
Ube3a	vdOptix.vdVsx	-1.73	0.114	0.04	0.227710017021324	0.43
Ube3a	vdDpp.vdOptix	-3.75	0.114	0.04	0.227710017021324	0.43
Ube3a	whole_OPC	-6.84	0.114	0.04	0.227710017021324	0.43
Ube3a	vdDpp	-8.81	0.114	0.04	0.227710017021324	0.43
Ube3a	dOptix.dVsx	-9.13	0.114	0.04	0.227710017021324	0.43
Ube3a	dDpp.dOptix	-9.17	0.114	0.04	0.227710017021324	0.43
Ube3a	vOptix	-9.4	0.114	0.04	0.227710017021324	0.43
CG7600	vDpp.vOptix	17.8	0.105	0.28	0.382970843102535	0.59
CG7600	dOptix	12.62	0.105	0.28	0.382970843102535	0.59
CG7600	vOptix.vVsx	4.8	0.105	0.28	0.382970843102535	0.59
CG7600	vDpp	0	0.105	0.28	0.382970843102535	0.59
CG7600	dDpp	0	0.105	0.28	0.382970843102535	0.59
CG7600	vVsx	0	0.105	0.28	0.382970843102535	0.59
CG7600	dVsx	0	0.105	0.28	0.382970843102535	0.59
CG7600	vVsx.dVsx.dOptix	0	0.105	0.28	0.382970843102535	0.59
CG7600	vOptix.vVsx.dVsx	0	0.105	0.28	0.382970843102535	0.59
CG7600	vdOptix	-0.18	0.105	0.28	0.382970843102535	0.59
CG7600	vdOptix.vdVsx	-2.71	0.105	0.28	0.382970843102535	0.59
CG7600	vdDpp	-4.31	0.105	0.28	0.382970843102535	0.59
CG7600	dOptix.dVsx	-4.69	0.105	0.28	0.382970843102535	0.59
CG7600	whole_OPC	-6.46	0.105	0.28	0.382970843102535	0.59
CG7600	dDpp.dOptix	-7.17	0.105	0.28	0.382970843102535	0.59
CG7600	vdDpp.vdOptix	-9.05	0.105	0.28	0.382970843102535	0.59
CG7600	vdVsx	-9.1	0.105	0.28	0.382970843102535	0.59
CG7600	Notch	-12.9	0.105	0.28	0.382970843102535	0.59
CG7600	vOptix	-16.17	0.105	0.28	0.382970843102535	0.59
CR44716	whole_OPC	21.17	0.071	-0.23	0.0666666666666667	0.01
CR44716	vdDpp	7.55	0.071	-0.23	0.0666666666666667	0.01
CR44716	dOptix	4.3	0.071	-0.23	0.0666666666666667	0.01
CR44716	dDpp	4.15	0.071	-0.23	0.0666666666666667	0.01
CR44716	vDpp	3.22	0.071	-0.23	0.0666666666666667	0.01
CR44716	dDpp.dOptix	1.85	0.071	-0.23	0.0666666666666667	0.01
CR44716	vVsx	0	0.071	-0.23	0.0666666666666667	0.01
CR44716	vVsx.dVsx.dOptix	0	0.071	-0.23	0.0666666666666667	0.01
CR44716	vOptix.vVsx.dVsx	0	0.071	-0.23	0.0666666666666667	0.01
CR44716	vdOptix.vdVsx	-1.18	0.071	-0.23	0.0666666666666667	0.01
CR44716	Notch	-4.91	0.071	-0.23	0.0666666666666667	0.01
CR44716	vDpp.vOptix	-6.38	0.071	-0.23	0.0666666666666667	0.01
CR44716	vOptix.vVsx	-7.32	0.071	-0.23	0.0666666666666667	0.01
CR44716	dOptix.dVsx	-7.71	0.071	-0.23	0.0666666666666667	0.01
CR44716	vdDpp.vdOptix	-8.48	0.071	-0.23	0.0666666666666667	0.01
CR44716	vdOptix	-11.4	0.071	-0.23	0.0666666666666667	0.01
CR44716	vdVsx	-12.48	0.071	-0.23	0.0666666666666667	0.01
CR44716	vOptix	-14.12	0.071	-0.23	0.0666666666666667	0.01
CR44716	dVsx	-16.18	0.071	-0.23	0.0666666666666667	0.01
CG6163	dOptix	22.51	0.129	-0.08	0.0666666666666667	0.01
CG6163	whole_OPC	19.99	0.129	-0.08	0.0666666666666667	0.01
CG6163	vOptix.vVsx	19.5	0.129	-0.08	0.0666666666666667	0.01
CG6163	vDpp.vOptix	14	0.129	-0.08	0.0666666666666667	0.01
CG6163	dVsx	5.53	0.129	-0.08	0.0666666666666667	0.01
CG6163	vdDpp	3.93	0.129	-0.08	0.0666666666666667	0.01
CG6163	vdVsx	2.22	0.129	-0.08	0.0666666666666667	0.01
CG6163	vdDpp.vdOptix	1.98	0.129	-0.08	0.0666666666666667	0.01
CG6163	dDpp.dOptix	1.52	0.129	-0.08	0.0666666666666667	0.01
CG6163	vOptix	0.94	0.129	-0.08	0.0666666666666667	0.01
CG6163	vDpp	0	0.129	-0.08	0.0666666666666667	0.01
CG6163	dDpp	0	0.129	-0.08	0.0666666666666667	0.01
CG6163	vVsx	0	0.129	-0.08	0.0666666666666667	0.01
CG6163	vVsx.dVsx.dOptix	0	0.129	-0.08	0.0666666666666667	0.01
CG6163	vOptix.vVsx.dVsx	0	0.129	-0.08	0.0666666666666667	0.01
CG6163	dOptix.dVsx	-1.27	0.129	-0.08	0.0666666666666667	0.01
CG6163	Notch	-5.57	0.129	-0.08	0.0666666666666667	0.01
CG6163	vdOptix.vdVsx	-14.21	0.129	-0.08	0.0666666666666667	0.01
CG6163	vdOptix	-16.8	0.129	-0.08	0.0666666666666667	0.01
Mob2	vdVsx	5.97	0.449	0.08	0.333333333333333	0.26
Mob2	vdDpp.vdOptix	3.22	0.449	0.08	0.333333333333333	0.26
Mob2	vdOptix	1.73	0.449	0.08	0.333333333333333	0.26
Mob2	vOptix.vVsx	1.63	0.449	0.08	0.333333333333333	0.26
Mob2	Notch	0.11	0.449	0.08	0.333333333333333	0.26
Mob2	vDpp	0	0.449	0.08	0.333333333333333	0.26
Mob2	dDpp	0	0.449	0.08	0.333333333333333	0.26
Mob2	vVsx	0	0.449	0.08	0.333333333333333	0.26
Mob2	vVsx.dVsx.dOptix	0	0.449	0.08	0.333333333333333	0.26
Mob2	vOptix.vVsx.dVsx	0	0.449	0.08	0.333333333333333	0.26
Mob2	dVsx	-1.73	0.449	0.08	0.333333333333333	0.26
Mob2	vdOptix.vdVsx	-1.76	0.449	0.08	0.333333333333333	0.26
Mob2	vDpp.vOptix	-1.84	0.449	0.08	0.333333333333333	0.26
Mob2	whole_OPC	-2.02	0.449	0.08	0.333333333333333	0.26
Mob2	dOptix.dVsx	-3.37	0.449	0.08	0.333333333333333	0.26
Mob2	dDpp.dOptix	-4.27	0.449	0.08	0.333333333333333	0.26
Mob2	dOptix	-7.43	0.449	0.08	0.333333333333333	0.26
Mob2	vOptix	-8.42	0.449	0.08	0.333333333333333	0.26
Mob2	vdDpp	-9.97	0.449	0.08	0.333333333333333	0.26
CG7394	vdDpp.vdOptix	17.73	0.172	-0.17	0.174077655955698	0.48
CG7394	vdOptix.vdVsx	15.34	0.172	-0.17	0.174077655955698	0.48
CG7394	vdDpp	5.93	0.172	-0.17	0.174077655955698	0.48
CG7394	vOptix	3.04	0.172	-0.17	0.174077655955698	0.48
CG7394	vdOptix	1.25	0.172	-0.17	0.174077655955698	0.48
CG7394	vDpp	0	0.172	-0.17	0.174077655955698	0.48
CG7394	vVsx	0	0.172	-0.17	0.174077655955698	0.48
CG7394	vVsx.dVsx.dOptix	0	0.172	-0.17	0.174077655955698	0.48
CG7394	vOptix.vVsx.dVsx	0	0.172	-0.17	0.174077655955698	0.48
CG7394	dVsx	-0.61	0.172	-0.17	0.174077655955698	0.48
CG7394	whole_OPC	-1.3	0.172	-0.17	0.174077655955698	0.48
CG7394	dOptix	-5.6	0.172	-0.17	0.174077655955698	0.48
CG7394	vdVsx	-6.05	0.172	-0.17	0.174077655955698	0.48
CG7394	dDpp	-6.6	0.172	-0.17	0.174077655955698	0.48
CG7394	vDpp.vOptix	-6.76	0.172	-0.17	0.174077655955698	0.48
CG7394	Notch	-7.3	0.172	-0.17	0.174077655955698	0.48
CG7394	dDpp.dOptix	-7.68	0.172	-0.17	0.174077655955698	0.48
CG7394	dOptix.dVsx	-12.12	0.172	-0.17	0.174077655955698	0.48
CG7394	vOptix.vVsx	-19.11	0.172	-0.17	0.174077655955698	0.48
CG33267	dVsx	29.16	0.097	0.22	0.447213595499958	0.24
CG33267	vdVsx	12.25	0.097	0.22	0.447213595499958	0.24
CG33267	vDpp.vOptix	12.16	0.097	0.22	0.447213595499958	0.24
CG33267	dDpp.dOptix	7.57	0.097	0.22	0.447213595499958	0.24
CG33267	vdOptix.vdVsx	6.75	0.097	0.22	0.447213595499958	0.24
CG33267	Notch	4.09	0.097	0.22	0.447213595499958	0.24
CG33267	vdDpp.vdOptix	2.73	0.097	0.22	0.447213595499958	0.24
CG33267	vdOptix	1.44	0.097	0.22	0.447213595499958	0.24
CG33267	whole_OPC	0.2	0.097	0.22	0.447213595499958	0.24
CG33267	dDpp	0	0.097	0.22	0.447213595499958	0.24
CG33267	vVsx	0	0.097	0.22	0.447213595499958	0.24
CG33267	vVsx.dVsx.dOptix	0	0.097	0.22	0.447213595499958	0.24
CG33267	vOptix.vVsx.dVsx	0	0.097	0.22	0.447213595499958	0.24
CG33267	vOptix	-2.1	0.097	0.22	0.447213595499958	0.24
CG33267	vDpp	-4.93	0.097	0.22	0.447213595499958	0.24
CG33267	dOptix.dVsx	-6.48	0.097	0.22	0.447213595499958	0.24
CG33267	vdDpp	-6.77	0.097	0.22	0.447213595499958	0.24
CG33267	vOptix.vVsx	-12.54	0.097	0.22	0.447213595499958	0.24
CG33267	dOptix	-18.7	0.097	0.22	0.447213595499958	0.24
CG7368	vdDpp.vdOptix	6.51	0.134	0.14	0.428571428571429	0.26
CG7368	vOptix.vVsx	6.21	0.134	0.14	0.428571428571429	0.26
CG7368	vdOptix	5.48	0.134	0.14	0.428571428571429	0.26
CG7368	Notch	1.81	0.134	0.14	0.428571428571429	0.26
CG7368	vOptix	1.66	0.134	0.14	0.428571428571429	0.26
CG7368	whole_OPC	0.62	0.134	0.14	0.428571428571429	0.26
CG7368	vdDpp	0	0.134	0.14	0.428571428571429	0.26
CG7368	vVsx	0	0.134	0.14	0.428571428571429	0.26
CG7368	vVsx.dVsx.dOptix	0	0.134	0.14	0.428571428571429	0.26
CG7368	vOptix.vVsx.dVsx	0	0.134	0.14	0.428571428571429	0.26
CG7368	dOptix	-0.6	0.134	0.14	0.428571428571429	0.26
CG7368	dDpp	-0.85	0.134	0.14	0.428571428571429	0.26
CG7368	vDpp	-2.27	0.134	0.14	0.428571428571429	0.26
CG7368	vdOptix.vdVsx	-4.55	0.134	0.14	0.428571428571429	0.26
CG7368	dVsx	-5.41	0.134	0.14	0.428571428571429	0.26
CG7368	dDpp.dOptix	-5.59	0.134	0.14	0.428571428571429	0.26
CG7368	vDpp.vOptix	-6.63	0.134	0.14	0.428571428571429	0.26
CG7368	dOptix.dVsx	-12.65	0.134	0.14	0.428571428571429	0.26
CG7368	vdVsx	-12.88	0.134	0.14	0.428571428571429	0.26
CG6084	dDpp	17.59	0.248	0.17	0.683130051063973	0.74
CG6084	Notch	15.98	0.248	0.17	0.683130051063973	0.74
CG6084	whole_OPC	11.09	0.248	0.17	0.683130051063973	0.74
CG6084	vdDpp	7.3	0.248	0.17	0.683130051063973	0.74
CG6084	vdOptix.vdVsx	7.21	0.248	0.17	0.683130051063973	0.74
CG6084	dOptix.dVsx	5.01	0.248	0.17	0.683130051063973	0.74
CG6084	vDpp	4.36	0.248	0.17	0.683130051063973	0.74
CG6084	vOptix	4.03	0.248	0.17	0.683130051063973	0.74
CG6084	vdVsx	2.33	0.248	0.17	0.683130051063973	0.74
CG6084	vVsx	0	0.248	0.17	0.683130051063973	0.74
CG6084	vVsx.dVsx.dOptix	0	0.248	0.17	0.683130051063973	0.74
CG6084	vOptix.vVsx.dVsx	0	0.248	0.17	0.683130051063973	0.74
CG6084	vdDpp.vdOptix	-2.23	0.248	0.17	0.683130051063973	0.74
CG6084	vdOptix	-2.65	0.248	0.17	0.683130051063973	0.74
CG6084	vDpp.vOptix	-3.96	0.248	0.17	0.683130051063973	0.74
CG6084	vOptix.vVsx	-8.54	0.248	0.17	0.683130051063973	0.74
CG6084	dOptix	-9.87	0.248	0.17	0.683130051063973	0.74
CG6084	dVsx	-10.47	0.248	0.17	0.683130051063973	0.74
CG6084	dDpp.dOptix	-14.35	0.248	0.17	0.683130051063973	0.74
RIOK1	Notch	6.73	0.056	0.28	0.227710017021324	0.26
RIOK1	vdOptix	6.66	0.056	0.28	0.227710017021324	0.26
RIOK1	vDpp	4.49	0.056	0.28	0.227710017021324	0.26
RIOK1	vdDpp.vdOptix	3.37	0.056	0.28	0.227710017021324	0.26
RIOK1	vdOptix.vdVsx	1.48	0.056	0.28	0.227710017021324	0.26
RIOK1	vVsx	0	0.056	0.28	0.227710017021324	0.26
RIOK1	vVsx.dVsx.dOptix	0	0.056	0.28	0.227710017021324	0.26
RIOK1	vOptix.vVsx.dVsx	0	0.056	0.28	0.227710017021324	0.26
RIOK1	vDpp.vOptix	-1.29	0.056	0.28	0.227710017021324	0.26
RIOK1	dDpp	-1.75	0.056	0.28	0.227710017021324	0.26
RIOK1	dDpp.dOptix	-4.58	0.056	0.28	0.227710017021324	0.26
RIOK1	vOptix.vVsx	-4.59	0.056	0.28	0.227710017021324	0.26
RIOK1	dOptix	-5.96	0.056	0.28	0.227710017021324	0.26
RIOK1	dOptix.dVsx	-6.3	0.056	0.28	0.227710017021324	0.26
RIOK1	vOptix	-6.78	0.056	0.28	0.227710017021324	0.26
RIOK1	whole_OPC	-7.11	0.056	0.28	0.227710017021324	0.26
RIOK1	vdDpp	-8.52	0.056	0.28	0.227710017021324	0.26
RIOK1	vdVsx	-10.07	0.056	0.28	0.227710017021324	0.26
RIOK1	dVsx	-11.22	0.056	0.28	0.227710017021324	0.26
Pallidin	vdVsx	7.71	0.122	-0.21	0.124034734589208	0.01
Pallidin	vdOptix	7.08	0.122	-0.21	0.124034734589208	0.01
Pallidin	vDpp	0	0.122	-0.21	0.124034734589208	0.01
Pallidin	dDpp	0	0.122	-0.21	0.124034734589208	0.01
Pallidin	vVsx	0	0.122	-0.21	0.124034734589208	0.01
Pallidin	vVsx.dVsx.dOptix	0	0.122	-0.21	0.124034734589208	0.01
Pallidin	vOptix.vVsx.dVsx	0	0.122	-0.21	0.124034734589208	0.01
Pallidin	dOptix	-1.91	0.122	-0.21	0.124034734589208	0.01
Pallidin	vOptix.vVsx	-1.91	0.122	-0.21	0.124034734589208	0.01
Pallidin	vdDpp.vdOptix	-2.17	0.122	-0.21	0.124034734589208	0.01
Pallidin	dOptix.dVsx	-2.54	0.122	-0.21	0.124034734589208	0.01
Pallidin	vdOptix.vdVsx	-3.57	0.122	-0.21	0.124034734589208	0.01
Pallidin	whole_OPC	-6.86	0.122	-0.21	0.124034734589208	0.01
Pallidin	vdDpp	-7.42	0.122	-0.21	0.124034734589208	0.01
Pallidin	Notch	-9.24	0.122	-0.21	0.124034734589208	0.01
Pallidin	dDpp.dOptix	-10.36	0.122	-0.21	0.124034734589208	0.01
Pallidin	vDpp.vOptix	-13.3	0.122	-0.21	0.124034734589208	0.01
Pallidin	vOptix	-13.84	0.122	-0.21	0.124034734589208	0.01
Pallidin	dVsx	-16.77	0.122	-0.21	0.124034734589208	0.01
CG14135	whole_OPC	16.19	0.103	0.25	0.53748384988657	0.75
CG14135	Notch	9.07	0.103	0.25	0.53748384988657	0.75
CG14135	vOptix	7.15	0.103	0.25	0.53748384988657	0.75
CG14135	vOptix.vVsx	5.67	0.103	0.25	0.53748384988657	0.75
CG14135	dVsx	4.09	0.103	0.25	0.53748384988657	0.75
CG14135	dOptix	3.01	0.103	0.25	0.53748384988657	0.75
CG14135	dDpp	1.95	0.103	0.25	0.53748384988657	0.75
CG14135	dOptix.dVsx	1.48	0.103	0.25	0.53748384988657	0.75
CG14135	vVsx	0	0.103	0.25	0.53748384988657	0.75
CG14135	vVsx.dVsx.dOptix	0	0.103	0.25	0.53748384988657	0.75
CG14135	vOptix.vVsx.dVsx	0	0.103	0.25	0.53748384988657	0.75
CG14135	vdOptix.vdVsx	-0.31	0.103	0.25	0.53748384988657	0.75
CG14135	vdDpp	-2.26	0.103	0.25	0.53748384988657	0.75
CG14135	dDpp.dOptix	-3.25	0.103	0.25	0.53748384988657	0.75
CG14135	vdDpp.vdOptix	-4.32	0.103	0.25	0.53748384988657	0.75
CG14135	vdOptix	-5.97	0.103	0.25	0.53748384988657	0.75
CG14135	vDpp	-11.61	0.103	0.25	0.53748384988657	0.75
CG14135	vdVsx	-13.64	0.103	0.25	0.53748384988657	0.75
CG14135	vDpp.vOptix	-16.82	0.103	0.25	0.53748384988657	0.75
Bmcp	dOptix.dVsx	11.36	0.129	-0.14	0.258198889747161	0.15
Bmcp	Notch	2.58	0.129	-0.14	0.258198889747161	0.15
Bmcp	vdOptix.vdVsx	2.4	0.129	-0.14	0.258198889747161	0.15
Bmcp	vdDpp.vdOptix	1.49	0.129	-0.14	0.258198889747161	0.15
Bmcp	vDpp	0	0.129	-0.14	0.258198889747161	0.15
Bmcp	vVsx	0	0.129	-0.14	0.258198889747161	0.15
Bmcp	vVsx.dVsx.dOptix	0	0.129	-0.14	0.258198889747161	0.15
Bmcp	vOptix.vVsx.dVsx	0	0.129	-0.14	0.258198889747161	0.15
Bmcp	dOptix	-3.71	0.129	-0.14	0.258198889747161	0.15
Bmcp	vdOptix	-5.72	0.129	-0.14	0.258198889747161	0.15
Bmcp	dVsx	-6.37	0.129	-0.14	0.258198889747161	0.15
Bmcp	vDpp.vOptix	-6.51	0.129	-0.14	0.258198889747161	0.15
Bmcp	vdDpp	-6.7	0.129	-0.14	0.258198889747161	0.15
Bmcp	dDpp	-9.19	0.129	-0.14	0.258198889747161	0.15
Bmcp	vdVsx	-10.67	0.129	-0.14	0.258198889747161	0.15
Bmcp	vOptix.vVsx	-10.7	0.129	-0.14	0.258198889747161	0.15
Bmcp	whole_OPC	-10.97	0.129	-0.14	0.258198889747161	0.15
Bmcp	vOptix	-11.27	0.129	-0.14	0.258198889747161	0.15
Bmcp	dDpp.dOptix	-17.22	0.129	-0.14	0.258198889747161	0.15
CG6024	Notch	11.29	0.333	0.05	0.382970843102535	0.35
CG6024	vdOptix.vdVsx	6.5	0.333	0.05	0.382970843102535	0.35
CG6024	whole_OPC	5.52	0.333	0.05	0.382970843102535	0.35
CG6024	vOptix.vVsx	2.42	0.333	0.05	0.382970843102535	0.35
CG6024	vDpp	0	0.333	0.05	0.382970843102535	0.35
CG6024	vVsx	0	0.333	0.05	0.382970843102535	0.35
CG6024	vVsx.dVsx.dOptix	0	0.333	0.05	0.382970843102535	0.35
CG6024	vOptix.vVsx.dVsx	0	0.333	0.05	0.382970843102535	0.35
CG6024	vDpp.vOptix	-2.35	0.333	0.05	0.382970843102535	0.35
CG6024	dVsx	-2.75	0.333	0.05	0.382970843102535	0.35
CG6024	vdOptix	-4.52	0.333	0.05	0.382970843102535	0.35
CG6024	dDpp	-4.64	0.333	0.05	0.382970843102535	0.35
CG6024	dDpp.dOptix	-5.52	0.333	0.05	0.382970843102535	0.35
CG6024	vdVsx	-6.84	0.333	0.05	0.382970843102535	0.35
CG6024	vOptix	-7.05	0.333	0.05	0.382970843102535	0.35
CG6024	dOptix.dVsx	-8.48	0.333	0.05	0.382970843102535	0.35
CG6024	vdDpp	-8.51	0.333	0.05	0.382970843102535	0.35
CG6024	vdDpp.vdOptix	-8.63	0.333	0.05	0.382970843102535	0.35
CG6024	dOptix	-14.32	0.333	0.05	0.382970843102535	0.35
CG10907	vdDpp	15.41	0.172	-0.06	0.149071198499986	0.42
CG10907	Notch	8.93	0.172	-0.06	0.149071198499986	0.42
CG10907	dOptix.dVsx	5.17	0.172	-0.06	0.149071198499986	0.42
CG10907	vDpp	0	0.172	-0.06	0.149071198499986	0.42
CG10907	vVsx	0	0.172	-0.06	0.149071198499986	0.42
CG10907	vVsx.dVsx.dOptix	0	0.172	-0.06	0.149071198499986	0.42
CG10907	vOptix.vVsx.dVsx	0	0.172	-0.06	0.149071198499986	0.42
CG10907	vdVsx	-0.84	0.172	-0.06	0.149071198499986	0.42
CG10907	vOptix	-0.91	0.172	-0.06	0.149071198499986	0.42
CG10907	vdDpp.vdOptix	-2.14	0.172	-0.06	0.149071198499986	0.42
CG10907	dVsx	-2.56	0.172	-0.06	0.149071198499986	0.42
CG10907	whole_OPC	-2.73	0.172	-0.06	0.149071198499986	0.42
CG10907	vdOptix.vdVsx	-4.85	0.172	-0.06	0.149071198499986	0.42
CG10907	vDpp.vOptix	-6.28	0.172	-0.06	0.149071198499986	0.42
CG10907	dOptix	-6.63	0.172	-0.06	0.149071198499986	0.42
CG10907	dDpp	-8.17	0.172	-0.06	0.149071198499986	0.42
CG10907	vOptix.vVsx	-8.43	0.172	-0.06	0.149071198499986	0.42
CG10907	vdOptix	-12.02	0.172	-0.06	0.149071198499986	0.42
CG10907	dDpp.dOptix	-15.15	0.172	-0.06	0.149071198499986	0.42
CG14130	dOptix.dVsx	9.08	0.048	-0.07	0.29277002188456	0.19
CG14130	dDpp.dOptix	4.27	0.048	-0.07	0.29277002188456	0.19
CG14130	vDpp	2.61	0.048	-0.07	0.29277002188456	0.19
CG14130	dDpp	0	0.048	-0.07	0.29277002188456	0.19
CG14130	vOptix.vVsx	0	0.048	-0.07	0.29277002188456	0.19
CG14130	vVsx	0	0.048	-0.07	0.29277002188456	0.19
CG14130	vVsx.dVsx.dOptix	0	0.048	-0.07	0.29277002188456	0.19
CG14130	vOptix.vVsx.dVsx	0	0.048	-0.07	0.29277002188456	0.19
CG14130	vdOptix	-1	0.048	-0.07	0.29277002188456	0.19
CG14130	Notch	-1.94	0.048	-0.07	0.29277002188456	0.19
CG14130	dVsx	-3.14	0.048	-0.07	0.29277002188456	0.19
CG14130	vOptix	-3.33	0.048	-0.07	0.29277002188456	0.19
CG14130	whole_OPC	-5.37	0.048	-0.07	0.29277002188456	0.19
CG14130	vdDpp	-6.86	0.048	-0.07	0.29277002188456	0.19
CG14130	vdOptix.vdVsx	-8.09	0.048	-0.07	0.29277002188456	0.19
CG14130	vdDpp.vdOptix	-9.53	0.048	-0.07	0.29277002188456	0.19
CG14130	vdVsx	-10.63	0.048	-0.07	0.29277002188456	0.19
CG14130	vDpp.vOptix	-10.86	0.048	-0.07	0.29277002188456	0.19
CG14130	dOptix	-13.69	0.048	-0.07	0.29277002188456	0.19
CG11597	dVsx	13.31	0.158	0.42	0.382970843102535	0.76
CG11597	Notch	5.1	0.158	0.42	0.382970843102535	0.76
CG11597	vdDpp.vdOptix	2.23	0.158	0.42	0.382970843102535	0.76
CG11597	vOptix.vVsx	1.5	0.158	0.42	0.382970843102535	0.76
CG11597	vdOptix	0.64	0.158	0.42	0.382970843102535	0.76
CG11597	vdOptix.vdVsx	0.48	0.158	0.42	0.382970843102535	0.76
CG11597	vDpp	0	0.158	0.42	0.382970843102535	0.76
CG11597	vVsx	0	0.158	0.42	0.382970843102535	0.76
CG11597	vVsx.dVsx.dOptix	0	0.158	0.42	0.382970843102535	0.76
CG11597	vOptix.vVsx.dVsx	0	0.158	0.42	0.382970843102535	0.76
CG11597	whole_OPC	-0.66	0.158	0.42	0.382970843102535	0.76
CG11597	dOptix	-3.08	0.158	0.42	0.382970843102535	0.76
CG11597	vOptix	-5.67	0.158	0.42	0.382970843102535	0.76
CG11597	vDpp.vOptix	-5.75	0.158	0.42	0.382970843102535	0.76
CG11597	dOptix.dVsx	-6	0.158	0.42	0.382970843102535	0.76
CG11597	dDpp	-7.25	0.158	0.42	0.382970843102535	0.76
CG11597	dDpp.dOptix	-9.94	0.158	0.42	0.382970843102535	0.76
CG11597	vdDpp	-10.79	0.158	0.42	0.382970843102535	0.76
CG11597	vdVsx	-11.13	0.158	0.42	0.382970843102535	0.76
CG32095	dVsx	14.77	0.09	-0.06	0.2	0.18
CG32095	Notch	4.48	0.09	-0.06	0.2	0.18
CG32095	vdVsx	3.55	0.09	-0.06	0.2	0.18
CG32095	dOptix	2.14	0.09	-0.06	0.2	0.18
CG32095	whole_OPC	2.13	0.09	-0.06	0.2	0.18
CG32095	vdOptix.vdVsx	0.55	0.09	-0.06	0.2	0.18
CG32095	vDpp	0	0.09	-0.06	0.2	0.18
CG32095	dDpp	0	0.09	-0.06	0.2	0.18
CG32095	vVsx	0	0.09	-0.06	0.2	0.18
CG32095	vVsx.dVsx.dOptix	0	0.09	-0.06	0.2	0.18
CG32095	vOptix.vVsx.dVsx	0	0.09	-0.06	0.2	0.18
CG32095	dDpp.dOptix	-0.22	0.09	-0.06	0.2	0.18
CG32095	vdDpp.vdOptix	-1.97	0.09	-0.06	0.2	0.18
CG32095	dOptix.dVsx	-2.55	0.09	-0.06	0.2	0.18
CG32095	vOptix	-3.92	0.09	-0.06	0.2	0.18
CG32095	vdOptix	-4.73	0.09	-0.06	0.2	0.18
CG32095	vDpp.vOptix	-7.88	0.09	-0.06	0.2	0.18
CG32095	vdDpp	-11.22	0.09	-0.06	0.2	0.18
CG32095	vOptix.vVsx	-12.34	0.09	-0.06	0.2	0.18
l(3)j2D3	vdDpp	25.75	0.153	-0.39	0.149071198499986	0.04
l(3)j2D3	vdOptix	21.33	0.153	-0.39	0.149071198499986	0.04
l(3)j2D3	dDpp	19.55	0.153	-0.39	0.149071198499986	0.04
l(3)j2D3	dOptix.dVsx	13.23	0.153	-0.39	0.149071198499986	0.04
l(3)j2D3	vDpp.vOptix	10.8	0.153	-0.39	0.149071198499986	0.04
l(3)j2D3	Notch	9.95	0.153	-0.39	0.149071198499986	0.04
l(3)j2D3	vOptix.vVsx	7.08	0.153	-0.39	0.149071198499986	0.04
l(3)j2D3	whole_OPC	5.71	0.153	-0.39	0.149071198499986	0.04
l(3)j2D3	vOptix	3.91	0.153	-0.39	0.149071198499986	0.04
l(3)j2D3	vdDpp.vdOptix	0.02	0.153	-0.39	0.149071198499986	0.04
l(3)j2D3	vVsx	0	0.153	-0.39	0.149071198499986	0.04
l(3)j2D3	vVsx.dVsx.dOptix	0	0.153	-0.39	0.149071198499986	0.04
l(3)j2D3	vOptix.vVsx.dVsx	0	0.153	-0.39	0.149071198499986	0.04
l(3)j2D3	vdOptix.vdVsx	-0.59	0.153	-0.39	0.149071198499986	0.04
l(3)j2D3	dOptix	-0.73	0.153	-0.39	0.149071198499986	0.04
l(3)j2D3	vDpp	-4	0.153	-0.39	0.149071198499986	0.04
l(3)j2D3	dDpp.dOptix	-4.12	0.153	-0.39	0.149071198499986	0.04
l(3)j2D3	dVsx	-8.29	0.153	-0.39	0.149071198499986	0.04
l(3)j2D3	vdVsx	-8.33	0.153	-0.39	0.149071198499986	0.04
ssp	Notch	10.4	0.122	0.04	0.0975900072948533	0.02
ssp	dOptix.dVsx	10.24	0.122	0.04	0.0975900072948533	0.02
ssp	whole_OPC	6.38	0.122	0.04	0.0975900072948533	0.02
ssp	vdOptix	1.67	0.122	0.04	0.0975900072948533	0.02
ssp	vOptix.vVsx	0.11	0.122	0.04	0.0975900072948533	0.02
ssp	vDpp	0	0.122	0.04	0.0975900072948533	0.02
ssp	dDpp	0	0.122	0.04	0.0975900072948533	0.02
ssp	vVsx	0	0.122	0.04	0.0975900072948533	0.02
ssp	vVsx.dVsx.dOptix	0	0.122	0.04	0.0975900072948533	0.02
ssp	vOptix.vVsx.dVsx	0	0.122	0.04	0.0975900072948533	0.02
ssp	vdVsx	-0.57	0.122	0.04	0.0975900072948533	0.02
ssp	vOptix	-1.83	0.122	0.04	0.0975900072948533	0.02
ssp	vdDpp.vdOptix	-2.19	0.122	0.04	0.0975900072948533	0.02
ssp	vdDpp	-2.31	0.122	0.04	0.0975900072948533	0.02
ssp	vdOptix.vdVsx	-4.9	0.122	0.04	0.0975900072948533	0.02
ssp	dOptix	-8.95	0.122	0.04	0.0975900072948533	0.02
ssp	vDpp.vOptix	-9.33	0.122	0.04	0.0975900072948533	0.02
ssp	dDpp.dOptix	-13.21	0.122	0.04	0.0975900072948533	0.02
ssp	dVsx	-14.73	0.122	0.04	0.0975900072948533	0.02
CG11560	dVsx	17.82	0.093	-0.08	0.0666666666666667	0.01
CG11560	vdOptix.vdVsx	16.63	0.093	-0.08	0.0666666666666667	0.01
CG11560	vdDpp.vdOptix	14.77	0.093	-0.08	0.0666666666666667	0.01
CG11560	dOptix.dVsx	8.79	0.093	-0.08	0.0666666666666667	0.01
CG11560	vDpp.vOptix	5.22	0.093	-0.08	0.0666666666666667	0.01
CG11560	vOptix	5.14	0.093	-0.08	0.0666666666666667	0.01
CG11560	whole_OPC	4.01	0.093	-0.08	0.0666666666666667	0.01
CG11560	vdVsx	2.93	0.093	-0.08	0.0666666666666667	0.01
CG11560	vdDpp	2.65	0.093	-0.08	0.0666666666666667	0.01
CG11560	vOptix.vVsx	1.91	0.093	-0.08	0.0666666666666667	0.01
CG11560	vDpp	0.95	0.093	-0.08	0.0666666666666667	0.01
CG11560	vVsx	0	0.093	-0.08	0.0666666666666667	0.01
CG11560	vVsx.dVsx.dOptix	0	0.093	-0.08	0.0666666666666667	0.01
CG11560	vOptix.vVsx.dVsx	0	0.093	-0.08	0.0666666666666667	0.01
CG11560	dDpp	-1.79	0.093	-0.08	0.0666666666666667	0.01
CG11560	Notch	-4.25	0.093	-0.08	0.0666666666666667	0.01
CG11560	vdOptix	-5.49	0.093	-0.08	0.0666666666666667	0.01
CG11560	dDpp.dOptix	-6.41	0.093	-0.08	0.0666666666666667	0.01
CG11560	dOptix	-9.09	0.093	-0.08	0.0666666666666667	0.01
CG5645	vdOptix.vdVsx	1.39	0.081	0.34	0.683130051063973	0.93
CG5645	vdDpp.vdOptix	1.35	0.081	0.34	0.683130051063973	0.93
CG5645	dOptix	1.22	0.081	0.34	0.683130051063973	0.93
CG5645	dDpp	0	0.081	0.34	0.683130051063973	0.93
CG5645	vVsx	0	0.081	0.34	0.683130051063973	0.93
CG5645	vVsx.dVsx.dOptix	0	0.081	0.34	0.683130051063973	0.93
CG5645	vOptix.vVsx.dVsx	0	0.081	0.34	0.683130051063973	0.93
CG5645	vdDpp	-0.78	0.081	0.34	0.683130051063973	0.93
CG5645	whole_OPC	-2.71	0.081	0.34	0.683130051063973	0.93
CG5645	vDpp	-3.19	0.081	0.34	0.683130051063973	0.93
CG5645	Notch	-4.85	0.081	0.34	0.683130051063973	0.93
CG5645	dOptix.dVsx	-6.51	0.081	0.34	0.683130051063973	0.93
CG5645	vdOptix	-7.38	0.081	0.34	0.683130051063973	0.93
CG5645	vOptix	-7.58	0.081	0.34	0.683130051063973	0.93
CG5645	vdVsx	-9.59	0.081	0.34	0.683130051063973	0.93
CG5645	vOptix.vVsx	-10.18	0.081	0.34	0.683130051063973	0.93
CG5645	dVsx	-15.39	0.081	0.34	0.683130051063973	0.93
CG5645	dDpp.dOptix	-15.54	0.081	0.34	0.683130051063973	0.93
CG5645	vDpp.vOptix	-16.85	0.081	0.34	0.683130051063973	0.93
Nrx-IV	whole_OPC	23.62	0.23	0.33	0.404519917477945	0.28
Nrx-IV	vdVsx	12.72	0.23	0.33	0.404519917477945	0.28
Nrx-IV	dOptix.dVsx	10.63	0.23	0.33	0.404519917477945	0.28
Nrx-IV	dOptix	9.48	0.23	0.33	0.404519917477945	0.28
Nrx-IV	vdDpp.vdOptix	6.63	0.23	0.33	0.404519917477945	0.28
Nrx-IV	vdDpp	2.11	0.23	0.33	0.404519917477945	0.28
Nrx-IV	vOptix.vVsx	1.71	0.23	0.33	0.404519917477945	0.28
Nrx-IV	vDpp	0	0.23	0.33	0.404519917477945	0.28
Nrx-IV	vVsx	0	0.23	0.33	0.404519917477945	0.28
Nrx-IV	vVsx.dVsx.dOptix	0	0.23	0.33	0.404519917477945	0.28
Nrx-IV	vOptix.vVsx.dVsx	0	0.23	0.33	0.404519917477945	0.28
Nrx-IV	dDpp.dOptix	-3.62	0.23	0.33	0.404519917477945	0.28
Nrx-IV	vDpp.vOptix	-4.13	0.23	0.33	0.404519917477945	0.28
Nrx-IV	Notch	-5.98	0.23	0.33	0.404519917477945	0.28
Nrx-IV	vdOptix.vdVsx	-6.23	0.23	0.33	0.404519917477945	0.28
Nrx-IV	vOptix	-7.27	0.23	0.33	0.404519917477945	0.28
Nrx-IV	dDpp	-9.76	0.23	0.33	0.404519917477945	0.28
Nrx-IV	vdOptix	-11.94	0.23	0.33	0.404519917477945	0.28
Nrx-IV	dVsx	-12.56	0.23	0.33	0.404519917477945	0.28
CG9760	vdDpp	20.31	0.212	0.49	0.447213595499958	0.7
CG9760	Notch	18.95	0.212	0.49	0.447213595499958	0.7
CG9760	vDpp.vOptix	15.46	0.212	0.49	0.447213595499958	0.7
CG9760	dOptix	13.33	0.212	0.49	0.447213595499958	0.7
CG9760	vDpp	4.11	0.212	0.49	0.447213595499958	0.7
CG9760	dDpp.dOptix	1.18	0.212	0.49	0.447213595499958	0.7
CG9760	dDpp	0	0.212	0.49	0.447213595499958	0.7
CG9760	vVsx	0	0.212	0.49	0.447213595499958	0.7
CG9760	vVsx.dVsx.dOptix	0	0.212	0.49	0.447213595499958	0.7
CG9760	vOptix.vVsx.dVsx	0	0.212	0.49	0.447213595499958	0.7
CG9760	vOptix.vVsx	-0.52	0.212	0.49	0.447213595499958	0.7
CG9760	dOptix.dVsx	-5.37	0.212	0.49	0.447213595499958	0.7
CG9760	dVsx	-5.82	0.212	0.49	0.447213595499958	0.7
CG9760	vdOptix	-6.38	0.212	0.49	0.447213595499958	0.7
CG9760	vdVsx	-7.54	0.212	0.49	0.447213595499958	0.7
CG9760	vdOptix.vdVsx	-7.87	0.212	0.49	0.447213595499958	0.7
CG9760	vdDpp.vdOptix	-8.61	0.212	0.49	0.447213595499958	0.7
CG9760	vOptix	-8.99	0.212	0.49	0.447213595499958	0.7
CG9760	whole_OPC	-10.8	0.212	0.49	0.447213595499958	0.7
Rh7	vdDpp	6.06	0.641	-0.19	0.181568259800641	0.05
Rh7	vDpp.vOptix	5.94	0.641	-0.19	0.181568259800641	0.05
Rh7	vdOptix	4.53	0.641	-0.19	0.181568259800641	0.05
Rh7	vOptix.vVsx	3.85	0.641	-0.19	0.181568259800641	0.05
Rh7	dDpp.dOptix	3.62	0.641	-0.19	0.181568259800641	0.05
Rh7	dVsx	3.03	0.641	-0.19	0.181568259800641	0.05
Rh7	vdDpp.vdOptix	2.28	0.641	-0.19	0.181568259800641	0.05
Rh7	whole_OPC	2.15	0.641	-0.19	0.181568259800641	0.05
Rh7	dDpp	1.04	0.641	-0.19	0.181568259800641	0.05
Rh7	vDpp	0.74	0.641	-0.19	0.181568259800641	0.05
Rh7	vVsx	0	0.641	-0.19	0.181568259800641	0.05
Rh7	vVsx.dVsx.dOptix	0	0.641	-0.19	0.181568259800641	0.05
Rh7	vOptix.vVsx.dVsx	0	0.641	-0.19	0.181568259800641	0.05
Rh7	dOptix.dVsx	-1.93	0.641	-0.19	0.181568259800641	0.05
Rh7	vdOptix.vdVsx	-2.21	0.641	-0.19	0.181568259800641	0.05
Rh7	vdVsx	-4.1	0.641	-0.19	0.181568259800641	0.05
Rh7	Notch	-5.82	0.641	-0.19	0.181568259800641	0.05
Rh7	vOptix	-7.43	0.641	-0.19	0.181568259800641	0.05
Rh7	dOptix	-9.75	0.641	-0.19	0.181568259800641	0.05
thoc6	dDpp	19.27	0.147	0.29	0.53748384988657	0.84
thoc6	Notch	11.28	0.147	0.29	0.53748384988657	0.84
thoc6	dDpp.dOptix	4.81	0.147	0.29	0.53748384988657	0.84
thoc6	vDpp	3.55	0.147	0.29	0.53748384988657	0.84
thoc6	vdDpp.vdOptix	3.31	0.147	0.29	0.53748384988657	0.84
thoc6	vVsx	0	0.147	0.29	0.53748384988657	0.84
thoc6	vVsx.dVsx.dOptix	0	0.147	0.29	0.53748384988657	0.84
thoc6	vOptix.vVsx.dVsx	0	0.147	0.29	0.53748384988657	0.84
thoc6	vOptix	-0.08	0.147	0.29	0.53748384988657	0.84
thoc6	vdOptix.vdVsx	-0.14	0.147	0.29	0.53748384988657	0.84
thoc6	vdVsx	-0.94	0.147	0.29	0.53748384988657	0.84
thoc6	whole_OPC	-2.74	0.147	0.29	0.53748384988657	0.84
thoc6	vdDpp	-4.56	0.147	0.29	0.53748384988657	0.84
thoc6	dOptix	-5.02	0.147	0.29	0.53748384988657	0.84
thoc6	vOptix.vVsx	-6.01	0.147	0.29	0.53748384988657	0.84
thoc6	dOptix.dVsx	-6.81	0.147	0.29	0.53748384988657	0.84
thoc6	dVsx	-7.78	0.147	0.29	0.53748384988657	0.84
thoc6	vdOptix	-8.38	0.147	0.29	0.53748384988657	0.84
thoc6	vDpp.vOptix	-14.3	0.147	0.29	0.53748384988657	0.84
Adk1	vDpp.vOptix	6.71	0.129	-0.09	0.124034734589208	0.1
Adk1	dDpp	0	0.129	-0.09	0.124034734589208	0.1
Adk1	vVsx	0	0.129	-0.09	0.124034734589208	0.1
Adk1	vVsx.dVsx.dOptix	0	0.129	-0.09	0.124034734589208	0.1
Adk1	vOptix.vVsx.dVsx	0	0.129	-0.09	0.124034734589208	0.1
Adk1	whole_OPC	-0.11	0.129	-0.09	0.124034734589208	0.1
Adk1	dDpp.dOptix	-0.92	0.129	-0.09	0.124034734589208	0.1
Adk1	Notch	-2.51	0.129	-0.09	0.124034734589208	0.1
Adk1	vdDpp.vdOptix	-3.03	0.129	-0.09	0.124034734589208	0.1
Adk1	dOptix	-3.05	0.129	-0.09	0.124034734589208	0.1
Adk1	vOptix	-3.55	0.129	-0.09	0.124034734589208	0.1
Adk1	vdVsx	-5.26	0.129	-0.09	0.124034734589208	0.1
Adk1	vdDpp	-6.47	0.129	-0.09	0.124034734589208	0.1
Adk1	vdOptix.vdVsx	-8.28	0.129	-0.09	0.124034734589208	0.1
Adk1	vdOptix	-8.65	0.129	-0.09	0.124034734589208	0.1
Adk1	vDpp	-9.34	0.129	-0.09	0.124034734589208	0.1
Adk1	dVsx	-9.65	0.129	-0.09	0.124034734589208	0.1
Adk1	dOptix.dVsx	-11.14	0.129	-0.09	0.124034734589208	0.1
Adk1	vOptix.vVsx	-13.92	0.129	-0.09	0.124034734589208	0.1
app	vdVsx	10.45	0.396	0.3	0.58974358974359	0.68
app	dOptix	5.6	0.396	0.3	0.58974358974359	0.68
app	dOptix.dVsx	3.33	0.396	0.3	0.58974358974359	0.68
app	vdDpp.vdOptix	3.18	0.396	0.3	0.58974358974359	0.68
app	vdOptix.vdVsx	1.53	0.396	0.3	0.58974358974359	0.68
app	vOptix	0.72	0.396	0.3	0.58974358974359	0.68
app	vDpp	0	0.396	0.3	0.58974358974359	0.68
app	dDpp	0	0.396	0.3	0.58974358974359	0.68
app	vVsx	0	0.396	0.3	0.58974358974359	0.68
app	vVsx.dVsx.dOptix	0	0.396	0.3	0.58974358974359	0.68
app	vOptix.vVsx.dVsx	0	0.396	0.3	0.58974358974359	0.68
app	vOptix.vVsx	-1.73	0.396	0.3	0.58974358974359	0.68
app	dDpp.dOptix	-5.29	0.396	0.3	0.58974358974359	0.68
app	Notch	-5.76	0.396	0.3	0.58974358974359	0.68
app	vdDpp	-5.99	0.396	0.3	0.58974358974359	0.68
app	whole_OPC	-9.34	0.396	0.3	0.58974358974359	0.68
app	vDpp.vOptix	-9.54	0.396	0.3	0.58974358974359	0.68
app	dVsx	-12.78	0.396	0.3	0.58974358974359	0.68
app	vdOptix	-14.46	0.396	0.3	0.58974358974359	0.68
CG32100	whole_OPC	18.9	0.174	-0.17	0.0666666666666667	0.01
CG32100	vdOptix.vdVsx	15.44	0.174	-0.17	0.0666666666666667	0.01
CG32100	vDpp	11.22	0.174	-0.17	0.0666666666666667	0.01
CG32100	Notch	10.22	0.174	-0.17	0.0666666666666667	0.01
CG32100	dDpp.dOptix	3.68	0.174	-0.17	0.0666666666666667	0.01
CG32100	vdOptix	2.77	0.174	-0.17	0.0666666666666667	0.01
CG32100	vVsx	0	0.174	-0.17	0.0666666666666667	0.01
CG32100	dVsx	0	0.174	-0.17	0.0666666666666667	0.01
CG32100	vVsx.dVsx.dOptix	0	0.174	-0.17	0.0666666666666667	0.01
CG32100	vOptix.vVsx.dVsx	0	0.174	-0.17	0.0666666666666667	0.01
CG32100	vDpp.vOptix	-0.65	0.174	-0.17	0.0666666666666667	0.01
CG32100	vdDpp	-1.57	0.174	-0.17	0.0666666666666667	0.01
CG32100	dOptix.dVsx	-1.75	0.174	-0.17	0.0666666666666667	0.01
CG32100	vdVsx	-2.59	0.174	-0.17	0.0666666666666667	0.01
CG32100	vdDpp.vdOptix	-5.71	0.174	-0.17	0.0666666666666667	0.01
CG32100	vOptix.vVsx	-7.63	0.174	-0.17	0.0666666666666667	0.01
CG32100	dOptix	-11.96	0.174	-0.17	0.0666666666666667	0.01
CG32100	vOptix	-12.58	0.174	-0.17	0.0666666666666667	0.01
CG32100	dDpp	-20.2	0.174	-0.17	0.0666666666666667	0.01
Pbgs	dDpp	19.47	0.078	0.37	0.382970843102535	0.75
Pbgs	vDpp.vOptix	15.44	0.078	0.37	0.382970843102535	0.75
Pbgs	vdVsx	3.49	0.078	0.37	0.382970843102535	0.75
Pbgs	whole_OPC	0.9	0.078	0.37	0.382970843102535	0.75
Pbgs	dOptix.dVsx	0.47	0.078	0.37	0.382970843102535	0.75
Pbgs	vdDpp	0.24	0.078	0.37	0.382970843102535	0.75
Pbgs	vDpp	0	0.078	0.37	0.382970843102535	0.75
Pbgs	vVsx	0	0.078	0.37	0.382970843102535	0.75
Pbgs	vVsx.dVsx.dOptix	0	0.078	0.37	0.382970843102535	0.75
Pbgs	vOptix.vVsx.dVsx	0	0.078	0.37	0.382970843102535	0.75
Pbgs	vdOptix.vdVsx	-0.36	0.078	0.37	0.382970843102535	0.75
Pbgs	dOptix	-0.44	0.078	0.37	0.382970843102535	0.75
Pbgs	vdOptix	-1.93	0.078	0.37	0.382970843102535	0.75
Pbgs	vdDpp.vdOptix	-6.62	0.078	0.37	0.382970843102535	0.75
Pbgs	Notch	-6.96	0.078	0.37	0.382970843102535	0.75
Pbgs	vOptix	-8.89	0.078	0.37	0.382970843102535	0.75
Pbgs	vOptix.vVsx	-13.19	0.078	0.37	0.382970843102535	0.75
Pbgs	dVsx	-13.68	0.078	0.37	0.382970843102535	0.75
Pbgs	dDpp.dOptix	-14.72	0.078	0.37	0.382970843102535	0.75
CG10426	dOptix	10.55	0.069	0.17	0.382970843102535	0.75
CG10426	vOptix.vVsx	3.19	0.069	0.17	0.382970843102535	0.75
CG10426	vdVsx	1.18	0.069	0.17	0.382970843102535	0.75
CG10426	vDpp	0	0.069	0.17	0.382970843102535	0.75
CG10426	dDpp	0	0.069	0.17	0.382970843102535	0.75
CG10426	vVsx	0	0.069	0.17	0.382970843102535	0.75
CG10426	vVsx.dVsx.dOptix	0	0.069	0.17	0.382970843102535	0.75
CG10426	vOptix.vVsx.dVsx	0	0.069	0.17	0.382970843102535	0.75
CG10426	vdOptix.vdVsx	-0.29	0.069	0.17	0.382970843102535	0.75
CG10426	Notch	-0.71	0.069	0.17	0.382970843102535	0.75
CG10426	whole_OPC	-0.8	0.069	0.17	0.382970843102535	0.75
CG10426	vDpp.vOptix	-0.87	0.069	0.17	0.382970843102535	0.75
CG10426	dOptix.dVsx	-1.6	0.069	0.17	0.382970843102535	0.75
CG10426	vdDpp	-2.05	0.069	0.17	0.382970843102535	0.75
CG10426	vdDpp.vdOptix	-4.5	0.069	0.17	0.382970843102535	0.75
CG10426	vdOptix	-7.96	0.069	0.17	0.382970843102535	0.75
CG10426	dDpp.dOptix	-11.51	0.069	0.17	0.382970843102535	0.75
CG10426	vOptix	-14.35	0.069	0.17	0.382970843102535	0.75
CG10426	dVsx	-14.96	0.069	0.17	0.382970843102535	0.75
CG4328	Notch	6.48	0.455	0.38	0.683130051063973	0.88
CG4328	vDpp.vOptix	2.07	0.455	0.38	0.683130051063973	0.88
CG4328	dDpp	1.74	0.455	0.38	0.683130051063973	0.88
CG4328	vDpp	0.84	0.455	0.38	0.683130051063973	0.88
CG4328	dVsx	0.23	0.455	0.38	0.683130051063973	0.88
CG4328	vVsx	0	0.455	0.38	0.683130051063973	0.88
CG4328	vVsx.dVsx.dOptix	0	0.455	0.38	0.683130051063973	0.88
CG4328	vOptix.vVsx.dVsx	0	0.455	0.38	0.683130051063973	0.88
CG4328	vOptix.vVsx	-0.98	0.455	0.38	0.683130051063973	0.88
CG4328	vdDpp.vdOptix	-1.37	0.455	0.38	0.683130051063973	0.88
CG4328	vdVsx	-1.79	0.455	0.38	0.683130051063973	0.88
CG4328	vdOptix.vdVsx	-1.83	0.455	0.38	0.683130051063973	0.88
CG4328	dOptix.dVsx	-1.85	0.455	0.38	0.683130051063973	0.88
CG4328	whole_OPC	-2.27	0.455	0.38	0.683130051063973	0.88
CG4328	vdOptix	-2.99	0.455	0.38	0.683130051063973	0.88
CG4328	dDpp.dOptix	-3.24	0.455	0.38	0.683130051063973	0.88
CG4328	dOptix	-3.25	0.455	0.38	0.683130051063973	0.88
CG4328	vOptix	-3.8	0.455	0.38	0.683130051063973	0.88
CG4328	vdDpp	-9.73	0.455	0.38	0.683130051063973	0.88
CG32105	Notch	3.48	0.399	-0.11	0.149071198499986	0.05
CG32105	vDpp	2.12	0.399	-0.11	0.149071198499986	0.05
CG32105	dDpp	1.81	0.399	-0.11	0.149071198499986	0.05
CG32105	vdOptix.vdVsx	0.78	0.399	-0.11	0.149071198499986	0.05
CG32105	dDpp.dOptix	0.16	0.399	-0.11	0.149071198499986	0.05
CG32105	vVsx	0	0.399	-0.11	0.149071198499986	0.05
CG32105	vVsx.dVsx.dOptix	0	0.399	-0.11	0.149071198499986	0.05
CG32105	vOptix.vVsx.dVsx	0	0.399	-0.11	0.149071198499986	0.05
CG32105	vdOptix	-0.11	0.399	-0.11	0.149071198499986	0.05
CG32105	vdDpp	-0.68	0.399	-0.11	0.149071198499986	0.05
CG32105	vdDpp.vdOptix	-0.99	0.399	-0.11	0.149071198499986	0.05
CG32105	vOptix.vVsx	-1.23	0.399	-0.11	0.149071198499986	0.05
CG32105	vdVsx	-1.51	0.399	-0.11	0.149071198499986	0.05
CG32105	dOptix	-1.76	0.399	-0.11	0.149071198499986	0.05
CG32105	whole_OPC	-2.16	0.399	-0.11	0.149071198499986	0.05
CG32105	dOptix.dVsx	-2.16	0.399	-0.11	0.149071198499986	0.05
CG32105	vDpp.vOptix	-2.21	0.399	-0.11	0.149071198499986	0.05
CG32105	vOptix	-3.67	0.399	-0.11	0.149071198499986	0.05
CG32105	dVsx	-4.48	0.399	-0.11	0.149071198499986	0.05
CR45444	dDpp	0	0.043	0.77	1	0.39
CR45444	vVsx	0	0.043	0.77	1	0.39
CR45444	vVsx.dVsx.dOptix	0	0.043	0.77	1	0.39
CR45444	vOptix.vVsx.dVsx	0	0.043	0.77	1	0.39
CR45444	vdOptix	-1.01	0.043	0.77	1	0.39
CR45444	vdOptix.vdVsx	-3.74	0.043	0.77	1	0.39
CR45444	vDpp	-3.84	0.043	0.77	1	0.39
CR45444	dOptix.dVsx	-5.42	0.043	0.77	1	0.39
CR45444	vOptix.vVsx	-6.38	0.043	0.77	1	0.39
CR45444	dOptix	-6.76	0.043	0.77	1	0.39
CR45444	vdVsx	-8.23	0.043	0.77	1	0.39
CR45444	Notch	-8.62	0.043	0.77	1	0.39
CR45444	whole_OPC	-8.73	0.043	0.77	1	0.39
CR45444	dDpp.dOptix	-9.88	0.043	0.77	1	0.39
CR45444	vDpp.vOptix	-10.2	0.043	0.77	1	0.39
CR45444	vdDpp.vdOptix	-12.28	0.043	0.77	1	0.39
CR45444	vdDpp	-12.48	0.043	0.77	1	0.39
CR45444	vOptix	-13.49	0.043	0.77	1	0.39
CR45444	dVsx	-18.37	0.043	0.77	1	0.39
CG10638	dDpp	14.73	0.299	-0.29	0.218217890235992	0.03
CG10638	vdOptix.vdVsx	9.04	0.299	-0.29	0.218217890235992	0.03
CG10638	dOptix.dVsx	8.65	0.299	-0.29	0.218217890235992	0.03
CG10638	Notch	8.5	0.299	-0.29	0.218217890235992	0.03
CG10638	vdVsx	5.85	0.299	-0.29	0.218217890235992	0.03
CG10638	dVsx	2.88	0.299	-0.29	0.218217890235992	0.03
CG10638	vdDpp.vdOptix	1.95	0.299	-0.29	0.218217890235992	0.03
CG10638	vDpp.vOptix	1.15	0.299	-0.29	0.218217890235992	0.03
CG10638	vOptix	0.18	0.299	-0.29	0.218217890235992	0.03
CG10638	vDpp	0	0.299	-0.29	0.218217890235992	0.03
CG10638	vdOptix	0	0.299	-0.29	0.218217890235992	0.03
CG10638	vVsx	0	0.299	-0.29	0.218217890235992	0.03
CG10638	vVsx.dVsx.dOptix	0	0.299	-0.29	0.218217890235992	0.03
CG10638	vOptix.vVsx.dVsx	0	0.299	-0.29	0.218217890235992	0.03
CG10638	dOptix	-0.12	0.299	-0.29	0.218217890235992	0.03
CG10638	vOptix.vVsx	-2.73	0.299	-0.29	0.218217890235992	0.03
CG10638	whole_OPC	-6.22	0.299	-0.29	0.218217890235992	0.03
CG10638	vdDpp	-9.16	0.299	-0.29	0.218217890235992	0.03
CG10638	dDpp.dOptix	-10.22	0.299	-0.29	0.218217890235992	0.03
CG10681	dVsx	7.15	0.164	-0.34	0.29277002188456	0.25
CG10681	vdOptix	2.47	0.164	-0.34	0.29277002188456	0.25
CG10681	vDpp	1.83	0.164	-0.34	0.29277002188456	0.25
CG10681	dOptix	0.43	0.164	-0.34	0.29277002188456	0.25
CG10681	vVsx	0	0.164	-0.34	0.29277002188456	0.25
CG10681	vVsx.dVsx.dOptix	0	0.164	-0.34	0.29277002188456	0.25
CG10681	vOptix.vVsx.dVsx	0	0.164	-0.34	0.29277002188456	0.25
CG10681	vdDpp.vdOptix	-1.27	0.164	-0.34	0.29277002188456	0.25
CG10681	dOptix.dVsx	-1.36	0.164	-0.34	0.29277002188456	0.25
CG10681	vDpp.vOptix	-1.75	0.164	-0.34	0.29277002188456	0.25
CG10681	vdVsx	-2.67	0.164	-0.34	0.29277002188456	0.25
CG10681	vdDpp	-2.74	0.164	-0.34	0.29277002188456	0.25
CG10681	vOptix.vVsx	-3.67	0.164	-0.34	0.29277002188456	0.25
CG10681	dDpp.dOptix	-4.82	0.164	-0.34	0.29277002188456	0.25
CG10681	whole_OPC	-5.66	0.164	-0.34	0.29277002188456	0.25
CG10681	Notch	-8.47	0.164	-0.34	0.29277002188456	0.25
CG10681	vdOptix.vdVsx	-9.06	0.164	-0.34	0.29277002188456	0.25
CG10681	dDpp	-10.85	0.164	-0.34	0.29277002188456	0.25
CG10681	vOptix	-13.54	0.164	-0.34	0.29277002188456	0.25
Gcn5	vdOptix	11.31	0.101	0.36	0.254823595718813	0.24
Gcn5	dVsx	11.12	0.101	0.36	0.254823595718813	0.24
Gcn5	dDpp	10.34	0.101	0.36	0.254823595718813	0.24
Gcn5	Notch	8.65	0.101	0.36	0.254823595718813	0.24
Gcn5	vOptix	7.71	0.101	0.36	0.254823595718813	0.24
Gcn5	whole_OPC	6.26	0.101	0.36	0.254823595718813	0.24
Gcn5	vdDpp.vdOptix	6.03	0.101	0.36	0.254823595718813	0.24
Gcn5	vdVsx	5.44	0.101	0.36	0.254823595718813	0.24
Gcn5	vdOptix.vdVsx	5.35	0.101	0.36	0.254823595718813	0.24
Gcn5	dDpp.dOptix	3.73	0.101	0.36	0.254823595718813	0.24
Gcn5	vOptix.vVsx	2.83	0.101	0.36	0.254823595718813	0.24
Gcn5	vDpp.vOptix	0.5	0.101	0.36	0.254823595718813	0.24
Gcn5	dOptix.dVsx	0	0.101	0.36	0.254823595718813	0.24
Gcn5	vVsx	0	0.101	0.36	0.254823595718813	0.24
Gcn5	vVsx.dVsx.dOptix	0	0.101	0.36	0.254823595718813	0.24
Gcn5	vOptix.vVsx.dVsx	0	0.101	0.36	0.254823595718813	0.24
Gcn5	vdDpp	-2.26	0.101	0.36	0.254823595718813	0.24
Gcn5	dOptix	-3.07	0.101	0.36	0.254823595718813	0.24
Gcn5	vDpp	-5.01	0.101	0.36	0.254823595718813	0.24
nst	vdOptix	8.57	0.079	0.52	0.683130051063973	0.55
nst	dDpp.dOptix	7.08	0.079	0.52	0.683130051063973	0.55
nst	vdOptix.vdVsx	2.19	0.079	0.52	0.683130051063973	0.55
nst	whole_OPC	0.81	0.079	0.52	0.683130051063973	0.55
nst	vdVsx	0.64	0.079	0.52	0.683130051063973	0.55
nst	dDpp	0	0.079	0.52	0.683130051063973	0.55
nst	vVsx	0	0.079	0.52	0.683130051063973	0.55
nst	vVsx.dVsx.dOptix	0	0.079	0.52	0.683130051063973	0.55
nst	vOptix.vVsx.dVsx	0	0.079	0.52	0.683130051063973	0.55
nst	vdDpp	-0.67	0.079	0.52	0.683130051063973	0.55
nst	dOptix.dVsx	-0.91	0.079	0.52	0.683130051063973	0.55
nst	dOptix	-2.26	0.079	0.52	0.683130051063973	0.55
nst	vOptix.vVsx	-2.51	0.079	0.52	0.683130051063973	0.55
nst	vDpp.vOptix	-3.03	0.079	0.52	0.683130051063973	0.55
nst	Notch	-3.79	0.079	0.52	0.683130051063973	0.55
nst	vDpp	-5.02	0.079	0.52	0.683130051063973	0.55
nst	vOptix	-9.71	0.079	0.52	0.683130051063973	0.55
nst	dVsx	-9.83	0.079	0.52	0.683130051063973	0.55
nst	vdDpp.vdOptix	-12.87	0.079	0.52	0.683130051063973	0.55
CG10688	dVsx	15.91	0.146	-0.21	0.254823595718813	0.3
CG10688	dOptix	13.62	0.146	-0.21	0.254823595718813	0.3
CG10688	vdOptix	8.29	0.146	-0.21	0.254823595718813	0.3
CG10688	dDpp.dOptix	4.43	0.146	-0.21	0.254823595718813	0.3
CG10688	Notch	2.66	0.146	-0.21	0.254823595718813	0.3
CG10688	dDpp	1.9	0.146	-0.21	0.254823595718813	0.3
CG10688	vDpp	1.55	0.146	-0.21	0.254823595718813	0.3
CG10688	vOptix.vVsx	0.92	0.146	-0.21	0.254823595718813	0.3
CG10688	vVsx	0	0.146	-0.21	0.254823595718813	0.3
CG10688	vVsx.dVsx.dOptix	0	0.146	-0.21	0.254823595718813	0.3
CG10688	vOptix.vVsx.dVsx	0	0.146	-0.21	0.254823595718813	0.3
CG10688	vdDpp.vdOptix	-0.47	0.146	-0.21	0.254823595718813	0.3
CG10688	whole_OPC	-1.75	0.146	-0.21	0.254823595718813	0.3
CG10688	vdVsx	-3.26	0.146	-0.21	0.254823595718813	0.3
CG10688	vOptix	-3.65	0.146	-0.21	0.254823595718813	0.3
CG10688	dOptix.dVsx	-4.63	0.146	-0.21	0.254823595718813	0.3
CG10688	vdOptix.vdVsx	-4.75	0.146	-0.21	0.254823595718813	0.3
CG10688	vdDpp	-11.27	0.146	-0.21	0.254823595718813	0.3
CG10688	vDpp.vOptix	-13.9	0.146	-0.21	0.254823595718813	0.3
sowah	vdVsx	23.84	0.184	-0.33	0.174077655955698	0.46
sowah	vdDpp	16.79	0.184	-0.33	0.174077655955698	0.46
sowah	dDpp.dOptix	11.95	0.184	-0.33	0.174077655955698	0.46
sowah	dDpp	11.72	0.184	-0.33	0.174077655955698	0.46
sowah	dOptix	8.34	0.184	-0.33	0.174077655955698	0.46
sowah	whole_OPC	5.97	0.184	-0.33	0.174077655955698	0.46
sowah	vDpp.vOptix	4.39	0.184	-0.33	0.174077655955698	0.46
sowah	vdDpp.vdOptix	1.97	0.184	-0.33	0.174077655955698	0.46
sowah	vOptix.vVsx	0.67	0.184	-0.33	0.174077655955698	0.46
sowah	vdOptix	0.37	0.184	-0.33	0.174077655955698	0.46
sowah	vDpp	0	0.184	-0.33	0.174077655955698	0.46
sowah	vdOptix.vdVsx	0	0.184	-0.33	0.174077655955698	0.46
sowah	vVsx	0	0.184	-0.33	0.174077655955698	0.46
sowah	vVsx.dVsx.dOptix	0	0.184	-0.33	0.174077655955698	0.46
sowah	vOptix.vVsx.dVsx	0	0.184	-0.33	0.174077655955698	0.46
sowah	dOptix.dVsx	-0.28	0.184	-0.33	0.174077655955698	0.46
sowah	dVsx	-0.31	0.184	-0.33	0.174077655955698	0.46
sowah	Notch	-4.47	0.184	-0.33	0.174077655955698	0.46
sowah	vOptix	-10.75	0.184	-0.33	0.174077655955698	0.46
Ptp69D	dDpp	17.07	0.159	-0.05	0.174077655955698	0.3
Ptp69D	whole_OPC	16.19	0.159	-0.05	0.174077655955698	0.3
Ptp69D	dOptix.dVsx	8.86	0.159	-0.05	0.174077655955698	0.3
Ptp69D	vOptix.vVsx	7.14	0.159	-0.05	0.174077655955698	0.3
Ptp69D	vdDpp	3.68	0.159	-0.05	0.174077655955698	0.3
Ptp69D	vdOptix	3.32	0.159	-0.05	0.174077655955698	0.3
Ptp69D	vDpp	0	0.159	-0.05	0.174077655955698	0.3
Ptp69D	vdOptix.vdVsx	0	0.159	-0.05	0.174077655955698	0.3
Ptp69D	vVsx	0	0.159	-0.05	0.174077655955698	0.3
Ptp69D	vVsx.dVsx.dOptix	0	0.159	-0.05	0.174077655955698	0.3
Ptp69D	vOptix.vVsx.dVsx	0	0.159	-0.05	0.174077655955698	0.3
Ptp69D	Notch	-4.22	0.159	-0.05	0.174077655955698	0.3
Ptp69D	dOptix	-4.23	0.159	-0.05	0.174077655955698	0.3
Ptp69D	dVsx	-4.49	0.159	-0.05	0.174077655955698	0.3
Ptp69D	vOptix	-5.97	0.159	-0.05	0.174077655955698	0.3
Ptp69D	vDpp.vOptix	-8.07	0.159	-0.05	0.174077655955698	0.3
Ptp69D	vdVsx	-11.33	0.159	-0.05	0.174077655955698	0.3
Ptp69D	vdDpp.vdOptix	-13.19	0.159	-0.05	0.174077655955698	0.3
Ptp69D	dDpp.dOptix	-14.68	0.159	-0.05	0.174077655955698	0.3
CG32109	dDpp	17.83	0.12	-0.06	0.174077655955698	0.09
CG32109	vdDpp.vdOptix	1.68	0.12	-0.06	0.174077655955698	0.09
CG32109	dOptix.dVsx	1.02	0.12	-0.06	0.174077655955698	0.09
CG32109	vDpp	0	0.12	-0.06	0.174077655955698	0.09
CG32109	vVsx	0	0.12	-0.06	0.174077655955698	0.09
CG32109	vVsx.dVsx.dOptix	0	0.12	-0.06	0.174077655955698	0.09
CG32109	vOptix.vVsx.dVsx	0	0.12	-0.06	0.174077655955698	0.09
CG32109	vdOptix	-0.26	0.12	-0.06	0.174077655955698	0.09
CG32109	Notch	-2.16	0.12	-0.06	0.174077655955698	0.09
CG32109	vOptix.vVsx	-2.42	0.12	-0.06	0.174077655955698	0.09
CG32109	vdOptix.vdVsx	-2.88	0.12	-0.06	0.174077655955698	0.09
CG32109	dVsx	-2.88	0.12	-0.06	0.174077655955698	0.09
CG32109	whole_OPC	-4.47	0.12	-0.06	0.174077655955698	0.09
CG32109	vOptix	-4.82	0.12	-0.06	0.174077655955698	0.09
CG32109	dOptix	-5.27	0.12	-0.06	0.174077655955698	0.09
CG32109	vdDpp	-5.84	0.12	-0.06	0.174077655955698	0.09
CG32109	vDpp.vOptix	-6.1	0.12	-0.06	0.174077655955698	0.09
CG32109	vdVsx	-6.24	0.12	-0.06	0.174077655955698	0.09
CG32109	dDpp.dOptix	-15.65	0.12	-0.06	0.174077655955698	0.09
CG10973	dDpp	15.05	0.101	-0.07	0.53748384988657	0.72
CG10973	vDpp.vOptix	8.37	0.101	-0.07	0.53748384988657	0.72
CG10973	vdOptix.vdVsx	6.71	0.101	-0.07	0.53748384988657	0.72
CG10973	whole_OPC	5	0.101	-0.07	0.53748384988657	0.72
CG10973	dDpp.dOptix	3.99	0.101	-0.07	0.53748384988657	0.72
CG10973	vOptix.vVsx	3.72	0.101	-0.07	0.53748384988657	0.72
CG10973	vdOptix	1.59	0.101	-0.07	0.53748384988657	0.72
CG10973	vDpp	0	0.101	-0.07	0.53748384988657	0.72
CG10973	vVsx	0	0.101	-0.07	0.53748384988657	0.72
CG10973	vVsx.dVsx.dOptix	0	0.101	-0.07	0.53748384988657	0.72
CG10973	vOptix.vVsx.dVsx	0	0.101	-0.07	0.53748384988657	0.72
CG10973	dOptix.dVsx	-0.44	0.101	-0.07	0.53748384988657	0.72
CG10973	dVsx	-2.78	0.101	-0.07	0.53748384988657	0.72
CG10973	vdDpp	-4.85	0.101	-0.07	0.53748384988657	0.72
CG10973	vOptix	-7.18	0.101	-0.07	0.53748384988657	0.72
CG10973	vdDpp.vdOptix	-9.37	0.101	-0.07	0.53748384988657	0.72
CG10973	dOptix	-10.62	0.101	-0.07	0.53748384988657	0.72
CG10973	Notch	-10.97	0.101	-0.07	0.53748384988657	0.72
CG10973	vdVsx	-14.45	0.101	-0.07	0.53748384988657	0.72
CG42709	vdVsx	17.26	0.324	-0.05	0.333333333333333	0.53
CG42709	Notch	10.62	0.324	-0.05	0.333333333333333	0.53
CG42709	vOptix	8.06	0.324	-0.05	0.333333333333333	0.53
CG42709	dVsx	5.23	0.324	-0.05	0.333333333333333	0.53
CG42709	vdOptix.vdVsx	5.21	0.324	-0.05	0.333333333333333	0.53
CG42709	whole_OPC	3.97	0.324	-0.05	0.333333333333333	0.53
CG42709	vDpp.vOptix	2.38	0.324	-0.05	0.333333333333333	0.53
CG42709	vOptix.vVsx	0.53	0.324	-0.05	0.333333333333333	0.53
CG42709	vDpp	0	0.324	-0.05	0.333333333333333	0.53
CG42709	dDpp	0	0.324	-0.05	0.333333333333333	0.53
CG42709	dOptix.dVsx	0	0.324	-0.05	0.333333333333333	0.53
CG42709	vVsx	0	0.324	-0.05	0.333333333333333	0.53
CG42709	vVsx.dVsx.dOptix	0	0.324	-0.05	0.333333333333333	0.53
CG42709	vOptix.vVsx.dVsx	0	0.324	-0.05	0.333333333333333	0.53
CG42709	vdOptix	-0.68	0.324	-0.05	0.333333333333333	0.53
CG42709	dDpp.dOptix	-2.19	0.324	-0.05	0.333333333333333	0.53
CG42709	vdDpp.vdOptix	-2.42	0.324	-0.05	0.333333333333333	0.53
CG42709	dOptix	-7.45	0.324	-0.05	0.333333333333333	0.53
CG42709	vdDpp	-15.4	0.324	-0.05	0.333333333333333	0.53
Sap130	vdDpp	25.04	0.197	-0.24	0.0975900072948533	0.53
Sap130	vDpp.vOptix	12.88	0.197	-0.24	0.0975900072948533	0.53
Sap130	vOptix.vVsx	5.35	0.197	-0.24	0.0975900072948533	0.53
Sap130	vdDpp.vdOptix	1.89	0.197	-0.24	0.0975900072948533	0.53
Sap130	whole_OPC	1.14	0.197	-0.24	0.0975900072948533	0.53
Sap130	vdOptix	0.57	0.197	-0.24	0.0975900072948533	0.53
Sap130	vDpp	0	0.197	-0.24	0.0975900072948533	0.53
Sap130	dDpp	0	0.197	-0.24	0.0975900072948533	0.53
Sap130	vVsx	0	0.197	-0.24	0.0975900072948533	0.53
Sap130	vVsx.dVsx.dOptix	0	0.197	-0.24	0.0975900072948533	0.53
Sap130	vOptix.vVsx.dVsx	0	0.197	-0.24	0.0975900072948533	0.53
Sap130	vdOptix.vdVsx	-0.08	0.197	-0.24	0.0975900072948533	0.53
Sap130	dOptix.dVsx	-1.19	0.197	-0.24	0.0975900072948533	0.53
Sap130	vdVsx	-2.34	0.197	-0.24	0.0975900072948533	0.53
Sap130	Notch	-4.44	0.197	-0.24	0.0975900072948533	0.53
Sap130	dOptix	-5.34	0.197	-0.24	0.0975900072948533	0.53
Sap130	vOptix	-6.1	0.197	-0.24	0.0975900072948533	0.53
Sap130	dDpp.dOptix	-6.17	0.197	-0.24	0.0975900072948533	0.53
Sap130	dVsx	-19.12	0.197	-0.24	0.0975900072948533	0.53
CG10948	vdDpp	18.8	0.066	-0.07	0.382970843102535	0.5
CG10948	vdVsx	14.13	0.066	-0.07	0.382970843102535	0.5
CG10948	vDpp	11.59	0.066	-0.07	0.382970843102535	0.5
CG10948	whole_OPC	6.84	0.066	-0.07	0.382970843102535	0.5
CG10948	vdDpp.vdOptix	5.27	0.066	-0.07	0.382970843102535	0.5
CG10948	dDpp	0	0.066	-0.07	0.382970843102535	0.5
CG10948	vOptix.vVsx	0	0.066	-0.07	0.382970843102535	0.5
CG10948	vVsx	0	0.066	-0.07	0.382970843102535	0.5
CG10948	vVsx.dVsx.dOptix	0	0.066	-0.07	0.382970843102535	0.5
CG10948	vOptix.vVsx.dVsx	0	0.066	-0.07	0.382970843102535	0.5
CG10948	vOptix	-0.08	0.066	-0.07	0.382970843102535	0.5
CG10948	vdOptix	-1.91	0.066	-0.07	0.382970843102535	0.5
CG10948	vDpp.vOptix	-2.01	0.066	-0.07	0.382970843102535	0.5
CG10948	vdOptix.vdVsx	-3.83	0.066	-0.07	0.382970843102535	0.5
CG10948	dVsx	-4.84	0.066	-0.07	0.382970843102535	0.5
CG10948	dOptix.dVsx	-8.56	0.066	-0.07	0.382970843102535	0.5
CG10948	Notch	-8.82	0.066	-0.07	0.382970843102535	0.5
CG10948	dDpp.dOptix	-13.25	0.066	-0.07	0.382970843102535	0.5
CG10948	dOptix	-13.68	0.066	-0.07	0.382970843102535	0.5
CG14117	dDpp.dOptix	3.54	0.108	-0.15	0.124034734589208	0.01
CG14117	dDpp	3.47	0.108	-0.15	0.124034734589208	0.01
CG14117	dVsx	3.16	0.108	-0.15	0.124034734589208	0.01
CG14117	dOptix	2.35	0.108	-0.15	0.124034734589208	0.01
CG14117	vDpp.vOptix	2.33	0.108	-0.15	0.124034734589208	0.01
CG14117	vdOptix.vdVsx	2	0.108	-0.15	0.124034734589208	0.01
CG14117	vOptix.vVsx	1.39	0.108	-0.15	0.124034734589208	0.01
CG14117	vVsx	0	0.108	-0.15	0.124034734589208	0.01
CG14117	vVsx.dVsx.dOptix	0	0.108	-0.15	0.124034734589208	0.01
CG14117	vOptix.vVsx.dVsx	0	0.108	-0.15	0.124034734589208	0.01
CG14117	vdDpp	-0.5	0.108	-0.15	0.124034734589208	0.01
CG14117	vDpp	-1.3	0.108	-0.15	0.124034734589208	0.01
CG14117	whole_OPC	-1.88	0.108	-0.15	0.124034734589208	0.01
CG14117	Notch	-1.92	0.108	-0.15	0.124034734589208	0.01
CG14117	vdVsx	-2.74	0.108	-0.15	0.124034734589208	0.01
CG14117	vdDpp.vdOptix	-2.99	0.108	-0.15	0.124034734589208	0.01
CG14117	vOptix	-3.8	0.108	-0.15	0.124034734589208	0.01
CG14117	dOptix.dVsx	-3.94	0.108	-0.15	0.124034734589208	0.01
CG14117	vdOptix	-5.58	0.108	-0.15	0.124034734589208	0.01
ste14	dDpp	8.04	0.066	0.32	0.377964473009227	0.46
ste14	dDpp.dOptix	6.77	0.066	0.32	0.377964473009227	0.46
ste14	vOptix	4.92	0.066	0.32	0.377964473009227	0.46
ste14	vDpp	3.41	0.066	0.32	0.377964473009227	0.46
ste14	vdDpp.vdOptix	2.53	0.066	0.32	0.377964473009227	0.46
ste14	Notch	1.89	0.066	0.32	0.377964473009227	0.46
ste14	dOptix.dVsx	0.47	0.066	0.32	0.377964473009227	0.46
ste14	vVsx	0	0.066	0.32	0.377964473009227	0.46
ste14	vVsx.dVsx.dOptix	0	0.066	0.32	0.377964473009227	0.46
ste14	vOptix.vVsx.dVsx	0	0.066	0.32	0.377964473009227	0.46
ste14	vDpp.vOptix	-0.89	0.066	0.32	0.377964473009227	0.46
ste14	vOptix.vVsx	-1.46	0.066	0.32	0.377964473009227	0.46
ste14	vdOptix.vdVsx	-5.09	0.066	0.32	0.377964473009227	0.46
ste14	whole_OPC	-5.24	0.066	0.32	0.377964473009227	0.46
ste14	vdDpp	-8.4	0.066	0.32	0.377964473009227	0.46
ste14	vdVsx	-9	0.066	0.32	0.377964473009227	0.46
ste14	vdOptix	-10.16	0.066	0.32	0.377964473009227	0.46
ste14	dOptix	-14.1	0.066	0.32	0.377964473009227	0.46
ste14	dVsx	-15.51	0.066	0.32	0.377964473009227	0.46
AdenoK	vDpp	18.31	0.126	0	0.29277002188456	0.34
AdenoK	whole_OPC	2.75	0.126	0	0.29277002188456	0.34
AdenoK	dOptix.dVsx	1.61	0.126	0	0.29277002188456	0.34
AdenoK	vdDpp	0.5	0.126	0	0.29277002188456	0.34
AdenoK	dDpp	0	0.126	0	0.29277002188456	0.34
AdenoK	vVsx	0	0.126	0	0.29277002188456	0.34
AdenoK	vVsx.dVsx.dOptix	0	0.126	0	0.29277002188456	0.34
AdenoK	vOptix.vVsx.dVsx	0	0.126	0	0.29277002188456	0.34
AdenoK	vdOptix.vdVsx	-0.83	0.126	0	0.29277002188456	0.34
AdenoK	vOptix.vVsx	-1.16	0.126	0	0.29277002188456	0.34
AdenoK	Notch	-1.42	0.126	0	0.29277002188456	0.34
AdenoK	vdDpp.vdOptix	-1.54	0.126	0	0.29277002188456	0.34
AdenoK	dOptix	-6.15	0.126	0	0.29277002188456	0.34
AdenoK	vOptix	-6.92	0.126	0	0.29277002188456	0.34
AdenoK	vdVsx	-8.63	0.126	0	0.29277002188456	0.34
AdenoK	dDpp.dOptix	-10.64	0.126	0	0.29277002188456	0.34
AdenoK	vDpp.vOptix	-12.22	0.126	0	0.29277002188456	0.34
AdenoK	vdOptix	-12.72	0.126	0	0.29277002188456	0.34
AdenoK	dVsx	-14.47	0.126	0	0.29277002188456	0.34
trn	vOptix.vVsx	26.56	0.783	0.25	0.367058489524401	0.82
trn	vdOptix	21.4	0.783	0.25	0.367058489524401	0.82
trn	vdVsx	3.41	0.783	0.25	0.367058489524401	0.82
trn	Notch	2.79	0.783	0.25	0.367058489524401	0.82
trn	whole_OPC	2.65	0.783	0.25	0.367058489524401	0.82
trn	vdDpp	1.52	0.783	0.25	0.367058489524401	0.82
trn	dOptix.dVsx	0.45	0.783	0.25	0.367058489524401	0.82
trn	vDpp	0	0.783	0.25	0.367058489524401	0.82
trn	vVsx	0	0.783	0.25	0.367058489524401	0.82
trn	vVsx.dVsx.dOptix	0	0.783	0.25	0.367058489524401	0.82
trn	vOptix.vVsx.dVsx	0	0.783	0.25	0.367058489524401	0.82
trn	vDpp.vOptix	-1.4	0.783	0.25	0.367058489524401	0.82
trn	vOptix	-2.98	0.783	0.25	0.367058489524401	0.82
trn	vdDpp.vdOptix	-3.94	0.783	0.25	0.367058489524401	0.82
trn	dDpp.dOptix	-5.1	0.783	0.25	0.367058489524401	0.82
trn	vdOptix.vdVsx	-6.55	0.783	0.25	0.367058489524401	0.82
trn	dOptix	-8.43	0.783	0.25	0.367058489524401	0.82
trn	dVsx	-14.54	0.783	0.25	0.367058489524401	0.82
trn	dDpp	-21.66	0.783	0.25	0.367058489524401	0.82
caps	vdOptix	16.71	0.77	-0.09	0.258198889747161	0.01
caps	vOptix.vVsx	13.37	0.77	-0.09	0.258198889747161	0.01
caps	dOptix	8.03	0.77	-0.09	0.258198889747161	0.01
caps	Notch	5.61	0.77	-0.09	0.258198889747161	0.01
caps	vdVsx	3.97	0.77	-0.09	0.258198889747161	0.01
caps	vDpp	1.46	0.77	-0.09	0.258198889747161	0.01
caps	dDpp	0	0.77	-0.09	0.258198889747161	0.01
caps	vVsx	0	0.77	-0.09	0.258198889747161	0.01
caps	vVsx.dVsx.dOptix	0	0.77	-0.09	0.258198889747161	0.01
caps	vOptix.vVsx.dVsx	0	0.77	-0.09	0.258198889747161	0.01
caps	vOptix	-3.4	0.77	-0.09	0.258198889747161	0.01
caps	vdDpp.vdOptix	-6.39	0.77	-0.09	0.258198889747161	0.01
caps	dDpp.dOptix	-8.97	0.77	-0.09	0.258198889747161	0.01
caps	whole_OPC	-9.46	0.77	-0.09	0.258198889747161	0.01
caps	vdDpp	-10.48	0.77	-0.09	0.258198889747161	0.01
caps	dVsx	-10.9	0.77	-0.09	0.258198889747161	0.01
caps	dOptix.dVsx	-10.96	0.77	-0.09	0.258198889747161	0.01
caps	vDpp.vOptix	-13.49	0.77	-0.09	0.258198889747161	0.01
caps	vdOptix.vdVsx	-15.03	0.77	-0.09	0.258198889747161	0.01
CG10713	dVsx	15.36	0.109	-0.02	0.29277002188456	0.22
CG10713	vdOptix	7.51	0.109	-0.02	0.29277002188456	0.22
CG10713	dOptix.dVsx	4.51	0.109	-0.02	0.29277002188456	0.22
CG10713	vDpp	3.06	0.109	-0.02	0.29277002188456	0.22
CG10713	vdVsx	3.05	0.109	-0.02	0.29277002188456	0.22
CG10713	Notch	2.33	0.109	-0.02	0.29277002188456	0.22
CG10713	dDpp	0	0.109	-0.02	0.29277002188456	0.22
CG10713	vdOptix.vdVsx	0	0.109	-0.02	0.29277002188456	0.22
CG10713	vVsx	0	0.109	-0.02	0.29277002188456	0.22
CG10713	vVsx.dVsx.dOptix	0	0.109	-0.02	0.29277002188456	0.22
CG10713	vOptix.vVsx.dVsx	0	0.109	-0.02	0.29277002188456	0.22
CG10713	vOptix	-1.42	0.109	-0.02	0.29277002188456	0.22
CG10713	dDpp.dOptix	-2.39	0.109	-0.02	0.29277002188456	0.22
CG10713	vOptix.vVsx	-2.68	0.109	-0.02	0.29277002188456	0.22
CG10713	dOptix	-2.7	0.109	-0.02	0.29277002188456	0.22
CG10713	whole_OPC	-4.05	0.109	-0.02	0.29277002188456	0.22
CG10713	vDpp.vOptix	-5.86	0.109	-0.02	0.29277002188456	0.22
CG10713	vdDpp.vdOptix	-7.15	0.109	-0.02	0.29277002188456	0.22
CG10713	vdDpp	-13.53	0.109	-0.02	0.29277002188456	0.22
CG10732	vDpp	20.91	0.065	-0.19	-0.0666666666666667	0.89
CG10732	dOptix	2.64	0.065	-0.19	-0.0666666666666667	0.89
CG10732	dDpp	0	0.065	-0.19	-0.0666666666666667	0.89
CG10732	vVsx	0	0.065	-0.19	-0.0666666666666667	0.89
CG10732	vVsx.dVsx.dOptix	0	0.065	-0.19	-0.0666666666666667	0.89
CG10732	vOptix.vVsx.dVsx	0	0.065	-0.19	-0.0666666666666667	0.89
CG10732	vOptix	-1.72	0.065	-0.19	-0.0666666666666667	0.89
CG10732	vdOptix	-2.16	0.065	-0.19	-0.0666666666666667	0.89
CG10732	dOptix.dVsx	-3	0.065	-0.19	-0.0666666666666667	0.89
CG10732	vdVsx	-5.08	0.065	-0.19	-0.0666666666666667	0.89
CG10732	Notch	-7.13	0.065	-0.19	-0.0666666666666667	0.89
CG10732	vDpp.vOptix	-7.59	0.065	-0.19	-0.0666666666666667	0.89
CG10732	vOptix.vVsx	-8	0.065	-0.19	-0.0666666666666667	0.89
CG10732	vdOptix.vdVsx	-8.16	0.065	-0.19	-0.0666666666666667	0.89
CG10732	vdDpp.vdOptix	-8.7	0.065	-0.19	-0.0666666666666667	0.89
CG10732	whole_OPC	-9.84	0.065	-0.19	-0.0666666666666667	0.89
CG10732	vdDpp	-11.24	0.065	-0.19	-0.0666666666666667	0.89
CG10732	dDpp.dOptix	-12.54	0.065	-0.19	-0.0666666666666667	0.89
CG10732	dVsx	-16.98	0.065	-0.19	-0.0666666666666667	0.89
CG10133	dVsx	11.62	0.087	0.15	0.428571428571429	0.77
CG10133	vOptix.vVsx	5.81	0.087	0.15	0.428571428571429	0.77
CG10133	dOptix.dVsx	4.29	0.087	0.15	0.428571428571429	0.77
CG10133	vdDpp	2.22	0.087	0.15	0.428571428571429	0.77
CG10133	vDpp	0.35	0.087	0.15	0.428571428571429	0.77
CG10133	vVsx	0	0.087	0.15	0.428571428571429	0.77
CG10133	vVsx.dVsx.dOptix	0	0.087	0.15	0.428571428571429	0.77
CG10133	vOptix.vVsx.dVsx	0	0.087	0.15	0.428571428571429	0.77
CG10133	vOptix	-2.26	0.087	0.15	0.428571428571429	0.77
CG10133	whole_OPC	-4.16	0.087	0.15	0.428571428571429	0.77
CG10133	vdDpp.vdOptix	-6.86	0.087	0.15	0.428571428571429	0.77
CG10133	vdOptix.vdVsx	-7.09	0.087	0.15	0.428571428571429	0.77
CG10133	vdOptix	-7.73	0.087	0.15	0.428571428571429	0.77
CG10133	vdVsx	-7.96	0.087	0.15	0.428571428571429	0.77
CG10133	Notch	-8.54	0.087	0.15	0.428571428571429	0.77
CG10133	dDpp.dOptix	-8.66	0.087	0.15	0.428571428571429	0.77
CG10133	dOptix	-9.36	0.087	0.15	0.428571428571429	0.77
CG10133	vDpp.vOptix	-10.06	0.087	0.15	0.428571428571429	0.77
CG10133	dDpp	-17.59	0.087	0.15	0.428571428571429	0.77
CG10089	dDpp	7.16	0.189	-0.09	0.174077655955698	0.02
CG10089	vDpp	5.23	0.189	-0.09	0.174077655955698	0.02
CG10089	vVsx	0	0.189	-0.09	0.174077655955698	0.02
CG10089	vVsx.dVsx.dOptix	0	0.189	-0.09	0.174077655955698	0.02
CG10089	vOptix.vVsx.dVsx	0	0.189	-0.09	0.174077655955698	0.02
CG10089	vDpp.vOptix	-0.34	0.189	-0.09	0.174077655955698	0.02
CG10089	vdOptix.vdVsx	-1.41	0.189	-0.09	0.174077655955698	0.02
CG10089	vdDpp	-1.52	0.189	-0.09	0.174077655955698	0.02
CG10089	vdVsx	-2.12	0.189	-0.09	0.174077655955698	0.02
CG10089	dDpp.dOptix	-2.92	0.189	-0.09	0.174077655955698	0.02
CG10089	dVsx	-5.36	0.189	-0.09	0.174077655955698	0.02
CG10089	dOptix	-5.57	0.189	-0.09	0.174077655955698	0.02
CG10089	vOptix.vVsx	-6	0.189	-0.09	0.174077655955698	0.02
CG10089	whole_OPC	-7.25	0.189	-0.09	0.174077655955698	0.02
CG10089	Notch	-8.18	0.189	-0.09	0.174077655955698	0.02
CG10089	vdDpp.vdOptix	-9.16	0.189	-0.09	0.174077655955698	0.02
CG10089	vOptix	-9.7	0.189	-0.09	0.174077655955698	0.02
CG10089	vdOptix	-10.71	0.189	-0.09	0.174077655955698	0.02
CG10089	dOptix.dVsx	-13.31	0.189	-0.09	0.174077655955698	0.02
Liprin-beta	vdDpp	16.47	0.11	0.44	0.382970843102535	0.31
Liprin-beta	vOptix.vVsx	2.73	0.11	0.44	0.382970843102535	0.31
Liprin-beta	dDpp	2.07	0.11	0.44	0.382970843102535	0.31
Liprin-beta	vdOptix.vdVsx	0	0.11	0.44	0.382970843102535	0.31
Liprin-beta	vVsx	0	0.11	0.44	0.382970843102535	0.31
Liprin-beta	vVsx.dVsx.dOptix	0	0.11	0.44	0.382970843102535	0.31
Liprin-beta	vOptix.vVsx.dVsx	0	0.11	0.44	0.382970843102535	0.31
Liprin-beta	dDpp.dOptix	-0.49	0.11	0.44	0.382970843102535	0.31
Liprin-beta	vdDpp.vdOptix	-0.57	0.11	0.44	0.382970843102535	0.31
Liprin-beta	vdOptix	-0.65	0.11	0.44	0.382970843102535	0.31
Liprin-beta	dOptix	-3.65	0.11	0.44	0.382970843102535	0.31
Liprin-beta	whole_OPC	-4.17	0.11	0.44	0.382970843102535	0.31
Liprin-beta	dOptix.dVsx	-5.2	0.11	0.44	0.382970843102535	0.31
Liprin-beta	vDpp	-6.77	0.11	0.44	0.382970843102535	0.31
Liprin-beta	vdVsx	-8.16	0.11	0.44	0.382970843102535	0.31
Liprin-beta	Notch	-9.57	0.11	0.44	0.382970843102535	0.31
Liprin-beta	vOptix	-12.28	0.11	0.44	0.382970843102535	0.31
Liprin-beta	vDpp.vOptix	-12.67	0.11	0.44	0.382970843102535	0.31
Liprin-beta	dVsx	-20.25	0.11	0.44	0.382970843102535	0.31
CG10710	vdVsx	8.03	0.08	-0.32	0.174077655955698	0.01
CG10710	vOptix.vVsx	6.36	0.08	-0.32	0.174077655955698	0.01
CG10710	dOptix	3.51	0.08	-0.32	0.174077655955698	0.01
CG10710	dVsx	1.82	0.08	-0.32	0.174077655955698	0.01
CG10710	dDpp	1.54	0.08	-0.32	0.174077655955698	0.01
CG10710	vdDpp	1.25	0.08	-0.32	0.174077655955698	0.01
CG10710	vdOptix.vdVsx	0.71	0.08	-0.32	0.174077655955698	0.01
CG10710	dDpp.dOptix	0.35	0.08	-0.32	0.174077655955698	0.01
CG10710	whole_OPC	0.04	0.08	-0.32	0.174077655955698	0.01
CG10710	dOptix.dVsx	0	0.08	-0.32	0.174077655955698	0.01
CG10710	vVsx	0	0.08	-0.32	0.174077655955698	0.01
CG10710	vVsx.dVsx.dOptix	0	0.08	-0.32	0.174077655955698	0.01
CG10710	vOptix.vVsx.dVsx	0	0.08	-0.32	0.174077655955698	0.01
CG10710	Notch	-0.17	0.08	-0.32	0.174077655955698	0.01
CG10710	vdOptix	-0.35	0.08	-0.32	0.174077655955698	0.01
CG10710	vdDpp.vdOptix	-0.41	0.08	-0.32	0.174077655955698	0.01
CG10710	vOptix	-0.89	0.08	-0.32	0.174077655955698	0.01
CG10710	vDpp	-4.03	0.08	-0.32	0.174077655955698	0.01
CG10710	vDpp.vOptix	-5.92	0.08	-0.32	0.174077655955698	0.01
bru-3	whole_OPC	32.15	1.605	-0.09	0.134839972492648	0.25
bru-3	dOptix	27.26	1.605	-0.09	0.134839972492648	0.25
bru-3	dOptix.dVsx	25.97	1.605	-0.09	0.134839972492648	0.25
bru-3	vdDpp.vdOptix	21.7	1.605	-0.09	0.134839972492648	0.25
bru-3	dVsx	18.88	1.605	-0.09	0.134839972492648	0.25
bru-3	vdOptix	18.39	1.605	-0.09	0.134839972492648	0.25
bru-3	Notch	12.12	1.605	-0.09	0.134839972492648	0.25
bru-3	vDpp.vOptix	12.08	1.605	-0.09	0.134839972492648	0.25
bru-3	vOptix	11.14	1.605	-0.09	0.134839972492648	0.25
bru-3	vdDpp	8.87	1.605	-0.09	0.134839972492648	0.25
bru-3	vDpp	8.67	1.605	-0.09	0.134839972492648	0.25
bru-3	vdVsx	8.56	1.605	-0.09	0.134839972492648	0.25
bru-3	vOptix.vVsx	0	1.605	-0.09	0.134839972492648	0.25
bru-3	vdOptix.vdVsx	0	1.605	-0.09	0.134839972492648	0.25
bru-3	vVsx	0	1.605	-0.09	0.134839972492648	0.25
bru-3	vVsx.dVsx.dOptix	0	1.605	-0.09	0.134839972492648	0.25
bru-3	vOptix.vVsx.dVsx	0	1.605	-0.09	0.134839972492648	0.25
bru-3	dDpp.dOptix	-11.4	1.605	-0.09	0.134839972492648	0.25
bru-3	dDpp	-15.39	1.605	-0.09	0.134839972492648	0.25
CR45825	whole_OPC	4.27	0.076	0.12	0.227710017021324	0.4
CR45825	dOptix.dVsx	3.96	0.076	0.12	0.227710017021324	0.4
CR45825	vdOptix.vdVsx	3.33	0.076	0.12	0.227710017021324	0.4
CR45825	vOptix.vVsx	2.95	0.076	0.12	0.227710017021324	0.4
CR45825	vdDpp.vdOptix	2.7	0.076	0.12	0.227710017021324	0.4
CR45825	vVsx	0	0.076	0.12	0.227710017021324	0.4
CR45825	vVsx.dVsx.dOptix	0	0.076	0.12	0.227710017021324	0.4
CR45825	vOptix.vVsx.dVsx	0	0.076	0.12	0.227710017021324	0.4
CR45825	dOptix	-0.85	0.076	0.12	0.227710017021324	0.4
CR45825	vDpp	-1.49	0.076	0.12	0.227710017021324	0.4
CR45825	dVsx	-2.62	0.076	0.12	0.227710017021324	0.4
CR45825	vdVsx	-3.54	0.076	0.12	0.227710017021324	0.4
CR45825	Notch	-5.42	0.076	0.12	0.227710017021324	0.4
CR45825	vOptix	-7.11	0.076	0.12	0.227710017021324	0.4
CR45825	vDpp.vOptix	-7.47	0.076	0.12	0.227710017021324	0.4
CR45825	vdDpp	-7.99	0.076	0.12	0.227710017021324	0.4
CR45825	vdOptix	-10.26	0.076	0.12	0.227710017021324	0.4
CR45825	dDpp.dOptix	-11.59	0.076	0.12	0.227710017021324	0.4
CR45825	dDpp	-12.23	0.076	0.12	0.227710017021324	0.4
CG8833	dVsx	19.4	0.117	0.11	0.382970843102535	0.73
CG8833	dDpp	16.96	0.117	0.11	0.382970843102535	0.73
CG8833	vdOptix	9.88	0.117	0.11	0.382970843102535	0.73
CG8833	vDpp	7.91	0.117	0.11	0.382970843102535	0.73
CG8833	dOptix.dVsx	5.25	0.117	0.11	0.382970843102535	0.73
CG8833	vdVsx	3.11	0.117	0.11	0.382970843102535	0.73
CG8833	whole_OPC	2.37	0.117	0.11	0.382970843102535	0.73
CG8833	dDpp.dOptix	1.33	0.117	0.11	0.382970843102535	0.73
CG8833	vdOptix.vdVsx	0.02	0.117	0.11	0.382970843102535	0.73
CG8833	vVsx	0	0.117	0.11	0.382970843102535	0.73
CG8833	vVsx.dVsx.dOptix	0	0.117	0.11	0.382970843102535	0.73
CG8833	vOptix.vVsx.dVsx	0	0.117	0.11	0.382970843102535	0.73
CG8833	vOptix.vVsx	-1.14	0.117	0.11	0.382970843102535	0.73
CG8833	dOptix	-4.98	0.117	0.11	0.382970843102535	0.73
CG8833	vOptix	-9.31	0.117	0.11	0.382970843102535	0.73
CG8833	Notch	-9.83	0.117	0.11	0.382970843102535	0.73
CG8833	vdDpp.vdOptix	-10.14	0.117	0.11	0.382970843102535	0.73
CG8833	vDpp.vOptix	-18.18	0.117	0.11	0.382970843102535	0.73
CG8833	vdDpp	-20.16	0.117	0.11	0.382970843102535	0.73
Gl	dDpp	10.05	0.126	-0.26	-0.0666666666666667	0.99
Gl	vOptix.vVsx	2.44	0.126	-0.26	-0.0666666666666667	0.99
Gl	vDpp.vOptix	0.31	0.126	-0.26	-0.0666666666666667	0.99
Gl	vdVsx	0.14	0.126	-0.26	-0.0666666666666667	0.99
Gl	vdOptix.vdVsx	0	0.126	-0.26	-0.0666666666666667	0.99
Gl	vVsx	0	0.126	-0.26	-0.0666666666666667	0.99
Gl	vVsx.dVsx.dOptix	0	0.126	-0.26	-0.0666666666666667	0.99
Gl	vOptix.vVsx.dVsx	0	0.126	-0.26	-0.0666666666666667	0.99
Gl	vdDpp	-0.75	0.126	-0.26	-0.0666666666666667	0.99
Gl	vdOptix	-1.22	0.126	-0.26	-0.0666666666666667	0.99
Gl	dOptix.dVsx	-2.69	0.126	-0.26	-0.0666666666666667	0.99
Gl	vDpp	-2.74	0.126	-0.26	-0.0666666666666667	0.99
Gl	vdDpp.vdOptix	-2.98	0.126	-0.26	-0.0666666666666667	0.99
Gl	dDpp.dOptix	-4.07	0.126	-0.26	-0.0666666666666667	0.99
Gl	whole_OPC	-4.41	0.126	-0.26	-0.0666666666666667	0.99
Gl	vOptix	-5.79	0.126	-0.26	-0.0666666666666667	0.99
Gl	Notch	-7.85	0.126	-0.26	-0.0666666666666667	0.99
Gl	dOptix	-11.37	0.126	-0.26	-0.0666666666666667	0.99
Gl	dVsx	-14.99	0.126	-0.26	-0.0666666666666667	0.99
Meics	dVsx	15.3	0.064	0.24	0.382970843102535	0.63
Meics	vdDpp	11.58	0.064	0.24	0.382970843102535	0.63
Meics	vOptix.vVsx	11.41	0.064	0.24	0.382970843102535	0.63
Meics	dOptix.dVsx	6.7	0.064	0.24	0.382970843102535	0.63
Meics	vdOptix	5.13	0.064	0.24	0.382970843102535	0.63
Meics	vdDpp.vdOptix	3.38	0.064	0.24	0.382970843102535	0.63
Meics	dDpp.dOptix	2.1	0.064	0.24	0.382970843102535	0.63
Meics	vdOptix.vdVsx	0	0.064	0.24	0.382970843102535	0.63
Meics	vVsx	0	0.064	0.24	0.382970843102535	0.63
Meics	vVsx.dVsx.dOptix	0	0.064	0.24	0.382970843102535	0.63
Meics	vOptix.vVsx.dVsx	0	0.064	0.24	0.382970843102535	0.63
Meics	vOptix	-0.19	0.064	0.24	0.382970843102535	0.63
Meics	vDpp	-1.41	0.064	0.24	0.382970843102535	0.63
Meics	Notch	-2.68	0.064	0.24	0.382970843102535	0.63
Meics	whole_OPC	-3.12	0.064	0.24	0.382970843102535	0.63
Meics	dDpp	-5.18	0.064	0.24	0.382970843102535	0.63
Meics	vDpp.vOptix	-6.76	0.064	0.24	0.382970843102535	0.63
Meics	vdVsx	-10.3	0.064	0.24	0.382970843102535	0.63
Meics	dOptix	-15.07	0.064	0.24	0.382970843102535	0.63
CG17361	whole_OPC	7.52	0.229	-0.37	-0.0975900072948533	0.71
CG17361	dOptix.dVsx	6.48	0.229	-0.37	-0.0975900072948533	0.71
CG17361	vDpp	4.73	0.229	-0.37	-0.0975900072948533	0.71
CG17361	vdDpp.vdOptix	4.62	0.229	-0.37	-0.0975900072948533	0.71
CG17361	dVsx	2.44	0.229	-0.37	-0.0975900072948533	0.71
CG17361	vdOptix.vdVsx	0.89	0.229	-0.37	-0.0975900072948533	0.71
CG17361	vVsx	0	0.229	-0.37	-0.0975900072948533	0.71
CG17361	vVsx.dVsx.dOptix	0	0.229	-0.37	-0.0975900072948533	0.71
CG17361	vOptix.vVsx.dVsx	0	0.229	-0.37	-0.0975900072948533	0.71
CG17361	dDpp.dOptix	-0.14	0.229	-0.37	-0.0975900072948533	0.71
CG17361	vdOptix	-1.26	0.229	-0.37	-0.0975900072948533	0.71
CG17361	Notch	-3.91	0.229	-0.37	-0.0975900072948533	0.71
CG17361	vOptix.vVsx	-4.69	0.229	-0.37	-0.0975900072948533	0.71
CG17361	vdVsx	-4.97	0.229	-0.37	-0.0975900072948533	0.71
CG17361	vOptix	-5.76	0.229	-0.37	-0.0975900072948533	0.71
CG17361	dOptix	-6.76	0.229	-0.37	-0.0975900072948533	0.71
CG17361	vDpp.vOptix	-12.06	0.229	-0.37	-0.0975900072948533	0.71
CG17361	vdDpp	-13.72	0.229	-0.37	-0.0975900072948533	0.71
CG17361	dDpp	-19.64	0.229	-0.37	-0.0975900072948533	0.71
CG17359	vdDpp	7.29	0.051	-0.31	0.149071198499986	0.09
CG17359	vDpp.vOptix	3.19	0.051	-0.31	0.149071198499986	0.09
CG17359	whole_OPC	2.81	0.051	-0.31	0.149071198499986	0.09
CG17359	vdOptix.vdVsx	1.58	0.051	-0.31	0.149071198499986	0.09
CG17359	vdDpp.vdOptix	0.87	0.051	-0.31	0.149071198499986	0.09
CG17359	dVsx	0.08	0.051	-0.31	0.149071198499986	0.09
CG17359	vVsx	0	0.051	-0.31	0.149071198499986	0.09
CG17359	vVsx.dVsx.dOptix	0	0.051	-0.31	0.149071198499986	0.09
CG17359	vOptix.vVsx.dVsx	0	0.051	-0.31	0.149071198499986	0.09
CG17359	vOptix	-1.21	0.051	-0.31	0.149071198499986	0.09
CG17359	vOptix.vVsx	-2.18	0.051	-0.31	0.149071198499986	0.09
CG17359	dDpp	-2.27	0.051	-0.31	0.149071198499986	0.09
CG17359	vdVsx	-3.72	0.051	-0.31	0.149071198499986	0.09
CG17359	vDpp	-4.05	0.051	-0.31	0.149071198499986	0.09
CG17359	dOptix.dVsx	-4.72	0.051	-0.31	0.149071198499986	0.09
CG17359	Notch	-7.39	0.051	-0.31	0.149071198499986	0.09
CG17359	vdOptix	-8.82	0.051	-0.31	0.149071198499986	0.09
CG17359	dOptix	-13.77	0.051	-0.31	0.149071198499986	0.09
CG17359	dDpp.dOptix	-18.58	0.051	-0.31	0.149071198499986	0.09
ptip	dVsx	14.43	0.073	0.17	0.2	0.29
ptip	Notch	10.76	0.073	0.17	0.2	0.29
ptip	dDpp	9.21	0.073	0.17	0.2	0.29
ptip	vdDpp	8.46	0.073	0.17	0.2	0.29
ptip	vDpp.vOptix	2.57	0.073	0.17	0.2	0.29
ptip	whole_OPC	2.22	0.073	0.17	0.2	0.29
ptip	dOptix	2.13	0.073	0.17	0.2	0.29
ptip	vdDpp.vdOptix	1.24	0.073	0.17	0.2	0.29
ptip	vVsx	0	0.073	0.17	0.2	0.29
ptip	vVsx.dVsx.dOptix	0	0.073	0.17	0.2	0.29
ptip	vOptix.vVsx.dVsx	0	0.073	0.17	0.2	0.29
ptip	vdOptix.vdVsx	-5.43	0.073	0.17	0.2	0.29
ptip	dOptix.dVsx	-6.94	0.073	0.17	0.2	0.29
ptip	vDpp	-7.64	0.073	0.17	0.2	0.29
ptip	dDpp.dOptix	-9.19	0.073	0.17	0.2	0.29
ptip	vOptix.vVsx	-9.57	0.073	0.17	0.2	0.29
ptip	vdVsx	-10.03	0.073	0.17	0.2	0.29
ptip	vdOptix	-10.13	0.073	0.17	0.2	0.29
ptip	vOptix	-11.22	0.073	0.17	0.2	0.29
CG6650	vOptix.vVsx	10.69	0.272	0.23	0.382970843102535	0.68
CG6650	Notch	10.31	0.272	0.23	0.382970843102535	0.68
CG6650	whole_OPC	9.8	0.272	0.23	0.382970843102535	0.68
CG6650	vdOptix	8.29	0.272	0.23	0.382970843102535	0.68
CG6650	dOptix	6.44	0.272	0.23	0.382970843102535	0.68
CG6650	dOptix.dVsx	4.98	0.272	0.23	0.382970843102535	0.68
CG6650	vdOptix.vdVsx	2.33	0.272	0.23	0.382970843102535	0.68
CG6650	vdDpp	2.22	0.272	0.23	0.382970843102535	0.68
CG6650	dDpp.dOptix	2.18	0.272	0.23	0.382970843102535	0.68
CG6650	vOptix	1.25	0.272	0.23	0.382970843102535	0.68
CG6650	vdDpp.vdOptix	0.52	0.272	0.23	0.382970843102535	0.68
CG6650	vDpp	0	0.272	0.23	0.382970843102535	0.68
CG6650	vVsx	0	0.272	0.23	0.382970843102535	0.68
CG6650	vVsx.dVsx.dOptix	0	0.272	0.23	0.382970843102535	0.68
CG6650	vOptix.vVsx.dVsx	0	0.272	0.23	0.382970843102535	0.68
CG6650	dDpp	-1.01	0.272	0.23	0.382970843102535	0.68
CG6650	vDpp.vOptix	-1.29	0.272	0.23	0.382970843102535	0.68
CG6650	vdVsx	-7.38	0.272	0.23	0.382970843102535	0.68
CG6650	dVsx	-9.91	0.272	0.23	0.382970843102535	0.68
blue	dVsx	7.89	0.086	0.14	0.428571428571429	0.74
blue	vdVsx	7.58	0.086	0.14	0.428571428571429	0.74
blue	dOptix.dVsx	4.55	0.086	0.14	0.428571428571429	0.74
blue	vdOptix.vdVsx	4.5	0.086	0.14	0.428571428571429	0.74
blue	vdOptix	4.27	0.086	0.14	0.428571428571429	0.74
blue	vDpp	0	0.086	0.14	0.428571428571429	0.74
blue	dDpp	0	0.086	0.14	0.428571428571429	0.74
blue	vVsx	0	0.086	0.14	0.428571428571429	0.74
blue	vVsx.dVsx.dOptix	0	0.086	0.14	0.428571428571429	0.74
blue	vOptix.vVsx.dVsx	0	0.086	0.14	0.428571428571429	0.74
blue	vOptix	-5.46	0.086	0.14	0.428571428571429	0.74
blue	Notch	-7.2	0.086	0.14	0.428571428571429	0.74
blue	dOptix	-8.33	0.086	0.14	0.428571428571429	0.74
blue	vdDpp.vdOptix	-8.56	0.086	0.14	0.428571428571429	0.74
blue	whole_OPC	-8.89	0.086	0.14	0.428571428571429	0.74
blue	vOptix.vVsx	-9.14	0.086	0.14	0.428571428571429	0.74
blue	vdDpp	-9.21	0.086	0.14	0.428571428571429	0.74
blue	vDpp.vOptix	-9.61	0.086	0.14	0.428571428571429	0.74
blue	dDpp.dOptix	-11.63	0.086	0.14	0.428571428571429	0.74
CG32138	dOptix.dVsx	14.92	0.269	0.57	1	0.85
CG32138	whole_OPC	12.46	0.269	0.57	1	0.85
CG32138	Notch	3.71	0.269	0.57	1	0.85
CG32138	vdVsx	3.15	0.269	0.57	1	0.85
CG32138	dDpp	0	0.269	0.57	1	0.85
CG32138	vVsx	0	0.269	0.57	1	0.85
CG32138	vVsx.dVsx.dOptix	0	0.269	0.57	1	0.85
CG32138	vOptix.vVsx.dVsx	0	0.269	0.57	1	0.85
CG32138	dOptix	-0.82	0.269	0.57	1	0.85
CG32138	dDpp.dOptix	-0.95	0.269	0.57	1	0.85
CG32138	vOptix.vVsx	-1.05	0.269	0.57	1	0.85
CG32138	vDpp.vOptix	-1.41	0.269	0.57	1	0.85
CG32138	vdOptix	-2.86	0.269	0.57	1	0.85
CG32138	dVsx	-3.7	0.269	0.57	1	0.85
CG32138	vDpp	-7.61	0.269	0.57	1	0.85
CG32138	vdOptix.vdVsx	-7.8	0.269	0.57	1	0.85
CG32138	vdDpp.vdOptix	-8.79	0.269	0.57	1	0.85
CG32138	vOptix	-14.68	0.269	0.57	1	0.85
CG32138	vdDpp	-17.38	0.269	0.57	1	0.85
Sox21b	vdOptix	32.85	0.991	0.07	0.53748384988657	0.83
Sox21b	dOptix	20.86	0.991	0.07	0.53748384988657	0.83
Sox21b	Notch	16.68	0.991	0.07	0.53748384988657	0.83
Sox21b	vOptix.vVsx	8.18	0.991	0.07	0.53748384988657	0.83
Sox21b	whole_OPC	6.92	0.991	0.07	0.53748384988657	0.83
Sox21b	vdOptix.vdVsx	6.37	0.991	0.07	0.53748384988657	0.83
Sox21b	vdDpp	5.11	0.991	0.07	0.53748384988657	0.83
Sox21b	dDpp.dOptix	4.67	0.991	0.07	0.53748384988657	0.83
Sox21b	vdVsx	3.9	0.991	0.07	0.53748384988657	0.83
Sox21b	vdDpp.vdOptix	2.47	0.991	0.07	0.53748384988657	0.83
Sox21b	dOptix.dVsx	1.99	0.991	0.07	0.53748384988657	0.83
Sox21b	vDpp.vOptix	1.69	0.991	0.07	0.53748384988657	0.83
Sox21b	vDpp	0	0.991	0.07	0.53748384988657	0.83
Sox21b	vVsx	0	0.991	0.07	0.53748384988657	0.83
Sox21b	vVsx.dVsx.dOptix	0	0.991	0.07	0.53748384988657	0.83
Sox21b	vOptix.vVsx.dVsx	0	0.991	0.07	0.53748384988657	0.83
Sox21b	vOptix	-0.51	0.991	0.07	0.53748384988657	0.83
Sox21b	dVsx	-3.07	0.991	0.07	0.53748384988657	0.83
Sox21b	dDpp	-5.71	0.991	0.07	0.53748384988657	0.83
D	vdOptix	28.89	0.698	0.64	0.856348838577675	0.21
D	vdDpp.vdOptix	15.57	0.698	0.64	0.856348838577675	0.21
D	whole_OPC	6.76	0.698	0.64	0.856348838577675	0.21
D	dOptix.dVsx	5.72	0.698	0.64	0.856348838577675	0.21
D	dDpp	5.67	0.698	0.64	0.856348838577675	0.21
D	vOptix.vVsx	5.33	0.698	0.64	0.856348838577675	0.21
D	vdOptix.vdVsx	4.83	0.698	0.64	0.856348838577675	0.21
D	vdDpp	4.01	0.698	0.64	0.856348838577675	0.21
D	Notch	0.95	0.698	0.64	0.856348838577675	0.21
D	dDpp.dOptix	0.44	0.698	0.64	0.856348838577675	0.21
D	vVsx	0	0.698	0.64	0.856348838577675	0.21
D	vVsx.dVsx.dOptix	0	0.698	0.64	0.856348838577675	0.21
D	vOptix.vVsx.dVsx	0	0.698	0.64	0.856348838577675	0.21
D	vDpp	-1.35	0.698	0.64	0.856348838577675	0.21
D	vOptix	-4.22	0.698	0.64	0.856348838577675	0.21
D	vdVsx	-4.93	0.698	0.64	0.856348838577675	0.21
D	dVsx	-6.04	0.698	0.64	0.856348838577675	0.21
D	vDpp.vOptix	-12.04	0.698	0.64	0.856348838577675	0.21
D	dOptix	-13.21	0.698	0.64	0.856348838577675	0.21
nuf	vDpp	4.29	0.382	-0.51	0	0.4
nuf	dDpp.dOptix	2.73	0.382	-0.51	0	0.4
nuf	vOptix	0.76	0.382	-0.51	0	0.4
nuf	Notch	0.22	0.382	-0.51	0	0.4
nuf	vVsx	0	0.382	-0.51	0	0.4
nuf	vVsx.dVsx.dOptix	0	0.382	-0.51	0	0.4
nuf	vOptix.vVsx.dVsx	0	0.382	-0.51	0	0.4
nuf	dOptix.dVsx	-0.87	0.382	-0.51	0	0.4
nuf	vdOptix	-4.52	0.382	-0.51	0	0.4
nuf	vdOptix.vdVsx	-6.81	0.382	-0.51	0	0.4
nuf	vdDpp	-6.83	0.382	-0.51	0	0.4
nuf	whole_OPC	-6.97	0.382	-0.51	0	0.4
nuf	vOptix.vVsx	-7.08	0.382	-0.51	0	0.4
nuf	dOptix	-7.86	0.382	-0.51	0	0.4
nuf	vDpp.vOptix	-11.25	0.382	-0.51	0	0.4
nuf	dVsx	-11.28	0.382	-0.51	0	0.4
nuf	vdVsx	-12.67	0.382	-0.51	0	0.4
nuf	vdDpp.vdOptix	-17.84	0.382	-0.51	0	0.4
nuf	dDpp	-18.59	0.382	-0.51	0	0.4
fz	vdDpp	15.33	0.59	-0.05	0.258198889747161	0.01
fz	dOptix	7.39	0.59	-0.05	0.258198889747161	0.01
fz	vDpp	6.43	0.59	-0.05	0.258198889747161	0.01
fz	vdVsx	6.31	0.59	-0.05	0.258198889747161	0.01
fz	vVsx	0	0.59	-0.05	0.258198889747161	0.01
fz	vVsx.dVsx.dOptix	0	0.59	-0.05	0.258198889747161	0.01
fz	vOptix.vVsx.dVsx	0	0.59	-0.05	0.258198889747161	0.01
fz	dDpp	-1.44	0.59	-0.05	0.258198889747161	0.01
fz	vDpp.vOptix	-2.72	0.59	-0.05	0.258198889747161	0.01
fz	Notch	-2.95	0.59	-0.05	0.258198889747161	0.01
fz	vdOptix.vdVsx	-3.74	0.59	-0.05	0.258198889747161	0.01
fz	dOptix.dVsx	-6.48	0.59	-0.05	0.258198889747161	0.01
fz	whole_OPC	-7.84	0.59	-0.05	0.258198889747161	0.01
fz	vdOptix	-7.91	0.59	-0.05	0.258198889747161	0.01
fz	vOptix	-10.85	0.59	-0.05	0.258198889747161	0.01
fz	dVsx	-11.06	0.59	-0.05	0.258198889747161	0.01
fz	dDpp.dOptix	-12.18	0.59	-0.05	0.258198889747161	0.01
fz	vdDpp.vdOptix	-15.29	0.59	-0.05	0.258198889747161	0.01
fz	vOptix.vVsx	-18.84	0.59	-0.05	0.258198889747161	0.01
CR45233	dDpp.dOptix	12.12	0.066	0.52	0.683130051063973	0.4
CR45233	dDpp	9.64	0.066	0.52	0.683130051063973	0.4
CR45233	vdDpp	7.77	0.066	0.52	0.683130051063973	0.4
CR45233	whole_OPC	7.13	0.066	0.52	0.683130051063973	0.4
CR45233	vdDpp.vdOptix	2.31	0.066	0.52	0.683130051063973	0.4
CR45233	Notch	2.14	0.066	0.52	0.683130051063973	0.4
CR45233	vOptix.vVsx	1.31	0.066	0.52	0.683130051063973	0.4
CR45233	vdOptix	0.74	0.066	0.52	0.683130051063973	0.4
CR45233	dOptix.dVsx	0.2	0.066	0.52	0.683130051063973	0.4
CR45233	vDpp	0	0.066	0.52	0.683130051063973	0.4
CR45233	vdOptix.vdVsx	0	0.066	0.52	0.683130051063973	0.4
CR45233	vVsx	0	0.066	0.52	0.683130051063973	0.4
CR45233	vVsx.dVsx.dOptix	0	0.066	0.52	0.683130051063973	0.4
CR45233	vOptix.vVsx.dVsx	0	0.066	0.52	0.683130051063973	0.4
CR45233	dVsx	-2.14	0.066	0.52	0.683130051063973	0.4
CR45233	dOptix	-2.4	0.066	0.52	0.683130051063973	0.4
CR45233	vOptix	-2.47	0.066	0.52	0.683130051063973	0.4
CR45233	vdVsx	-2.51	0.066	0.52	0.683130051063973	0.4
CR45233	vDpp.vOptix	-7.34	0.066	0.52	0.683130051063973	0.4
CG3919	whole_OPC	7.26	0.083	-0.12	0.29277002188456	0.18
CG3919	vDpp	5.37	0.083	-0.12	0.29277002188456	0.18
CG3919	vdOptix.vdVsx	2.56	0.083	-0.12	0.29277002188456	0.18
CG3919	vVsx	0	0.083	-0.12	0.29277002188456	0.18
CG3919	vVsx.dVsx.dOptix	0	0.083	-0.12	0.29277002188456	0.18
CG3919	vOptix.vVsx.dVsx	0	0.083	-0.12	0.29277002188456	0.18
CG3919	dDpp.dOptix	-5.24	0.083	-0.12	0.29277002188456	0.18
CG3919	dOptix	-5.94	0.083	-0.12	0.29277002188456	0.18
CG3919	vOptix.vVsx	-6.17	0.083	-0.12	0.29277002188456	0.18
CG3919	dOptix.dVsx	-8.19	0.083	-0.12	0.29277002188456	0.18
CG3919	vdOptix	-8.47	0.083	-0.12	0.29277002188456	0.18
CG3919	vdVsx	-9.8	0.083	-0.12	0.29277002188456	0.18
CG3919	Notch	-11.07	0.083	-0.12	0.29277002188456	0.18
CG3919	vdDpp.vdOptix	-11.14	0.083	-0.12	0.29277002188456	0.18
CG3919	dDpp	-11.63	0.083	-0.12	0.29277002188456	0.18
CG3919	vdDpp	-11.74	0.083	-0.12	0.29277002188456	0.18
CG3919	vOptix	-16.3	0.083	-0.12	0.29277002188456	0.18
CG3919	vDpp.vOptix	-20.11	0.083	-0.12	0.29277002188456	0.18
CG3919	dVsx	-21.92	0.083	-0.12	0.29277002188456	0.18
RecQ5	vDpp	19.24	0.091	-0.16	0.174077655955698	0.18
RecQ5	dOptix.dVsx	18.87	0.091	-0.16	0.174077655955698	0.18
RecQ5	vdDpp	16.08	0.091	-0.16	0.174077655955698	0.18
RecQ5	vOptix.vVsx	4.65	0.091	-0.16	0.174077655955698	0.18
RecQ5	vOptix	3.67	0.091	-0.16	0.174077655955698	0.18
RecQ5	vdDpp.vdOptix	3.46	0.091	-0.16	0.174077655955698	0.18
RecQ5	Notch	3.35	0.091	-0.16	0.174077655955698	0.18
RecQ5	dVsx	3.34	0.091	-0.16	0.174077655955698	0.18
RecQ5	whole_OPC	1.68	0.091	-0.16	0.174077655955698	0.18
RecQ5	vdOptix	0.03	0.091	-0.16	0.174077655955698	0.18
RecQ5	dDpp	0	0.091	-0.16	0.174077655955698	0.18
RecQ5	vVsx	0	0.091	-0.16	0.174077655955698	0.18
RecQ5	vVsx.dVsx.dOptix	0	0.091	-0.16	0.174077655955698	0.18
RecQ5	vOptix.vVsx.dVsx	0	0.091	-0.16	0.174077655955698	0.18
RecQ5	vdVsx	-1.88	0.091	-0.16	0.174077655955698	0.18
RecQ5	vdOptix.vdVsx	-4.56	0.091	-0.16	0.174077655955698	0.18
RecQ5	dDpp.dOptix	-4.82	0.091	-0.16	0.174077655955698	0.18
RecQ5	vDpp.vOptix	-5.97	0.091	-0.16	0.174077655955698	0.18
RecQ5	dOptix	-11.32	0.091	-0.16	0.174077655955698	0.18
dlp	vdVsx	20.8	0.455	-0.11	0.277350098112615	0.09
dlp	vdDpp.vdOptix	13.47	0.455	-0.11	0.277350098112615	0.09
dlp	vDpp.vOptix	12.53	0.455	-0.11	0.277350098112615	0.09
dlp	vdDpp	10.56	0.455	-0.11	0.277350098112615	0.09
dlp	dOptix	9.99	0.455	-0.11	0.277350098112615	0.09
dlp	vdOptix.vdVsx	3.96	0.455	-0.11	0.277350098112615	0.09
dlp	whole_OPC	0.28	0.455	-0.11	0.277350098112615	0.09
dlp	vDpp	0	0.455	-0.11	0.277350098112615	0.09
dlp	dDpp	0	0.455	-0.11	0.277350098112615	0.09
dlp	vVsx	0	0.455	-0.11	0.277350098112615	0.09
dlp	vVsx.dVsx.dOptix	0	0.455	-0.11	0.277350098112615	0.09
dlp	vOptix.vVsx.dVsx	0	0.455	-0.11	0.277350098112615	0.09
dlp	Notch	-2.81	0.455	-0.11	0.277350098112615	0.09
dlp	vdOptix	-2.86	0.455	-0.11	0.277350098112615	0.09
dlp	vOptix.vVsx	-3.53	0.455	-0.11	0.277350098112615	0.09
dlp	dDpp.dOptix	-4.28	0.455	-0.11	0.277350098112615	0.09
dlp	dOptix.dVsx	-4.75	0.455	-0.11	0.277350098112615	0.09
dlp	vOptix	-5.91	0.455	-0.11	0.277350098112615	0.09
dlp	dVsx	-7.65	0.455	-0.11	0.277350098112615	0.09
CG9384	Notch	23.68	0.143	0.36	0.333333333333333	0.72
CG9384	vOptix.vVsx	12.76	0.143	0.36	0.333333333333333	0.72
CG9384	dOptix	6.29	0.143	0.36	0.333333333333333	0.72
CG9384	vdOptix	6.07	0.143	0.36	0.333333333333333	0.72
CG9384	dDpp	5.66	0.143	0.36	0.333333333333333	0.72
CG9384	vdVsx	5.36	0.143	0.36	0.333333333333333	0.72
CG9384	vdDpp.vdOptix	2.79	0.143	0.36	0.333333333333333	0.72
CG9384	vDpp.vOptix	2.21	0.143	0.36	0.333333333333333	0.72
CG9384	whole_OPC	0.33	0.143	0.36	0.333333333333333	0.72
CG9384	vDpp	0	0.143	0.36	0.333333333333333	0.72
CG9384	vVsx	0	0.143	0.36	0.333333333333333	0.72
CG9384	vVsx.dVsx.dOptix	0	0.143	0.36	0.333333333333333	0.72
CG9384	vOptix.vVsx.dVsx	0	0.143	0.36	0.333333333333333	0.72
CG9384	vOptix	-1.78	0.143	0.36	0.333333333333333	0.72
CG9384	dVsx	-2.09	0.143	0.36	0.333333333333333	0.72
CG9384	dOptix.dVsx	-2.77	0.143	0.36	0.333333333333333	0.72
CG9384	vdDpp	-2.9	0.143	0.36	0.333333333333333	0.72
CG9384	dDpp.dOptix	-3.11	0.143	0.36	0.333333333333333	0.72
CG9384	vdOptix.vdVsx	-3.65	0.143	0.36	0.333333333333333	0.72
mop	vDpp.vOptix	9.73	0.098	0.11	0.124034734589208	0.14
mop	dDpp	5.53	0.098	0.11	0.124034734589208	0.14
mop	Notch	2.81	0.098	0.11	0.124034734589208	0.14
mop	dOptix.dVsx	2.67	0.098	0.11	0.124034734589208	0.14
mop	vdDpp.vdOptix	0.93	0.098	0.11	0.124034734589208	0.14
mop	vVsx	0	0.098	0.11	0.124034734589208	0.14
mop	vVsx.dVsx.dOptix	0	0.098	0.11	0.124034734589208	0.14
mop	vOptix.vVsx.dVsx	0	0.098	0.11	0.124034734589208	0.14
mop	vdOptix	-0.23	0.098	0.11	0.124034734589208	0.14
mop	vdOptix.vdVsx	-0.92	0.098	0.11	0.124034734589208	0.14
mop	whole_OPC	-1.01	0.098	0.11	0.124034734589208	0.14
mop	vDpp	-1.25	0.098	0.11	0.124034734589208	0.14
mop	vOptix.vVsx	-2.01	0.098	0.11	0.124034734589208	0.14
mop	dDpp.dOptix	-5.19	0.098	0.11	0.124034734589208	0.14
mop	vdDpp	-5.4	0.098	0.11	0.124034734589208	0.14
mop	dOptix	-6	0.098	0.11	0.124034734589208	0.14
mop	vOptix	-8.52	0.098	0.11	0.124034734589208	0.14
mop	vdVsx	-8.95	0.098	0.11	0.124034734589208	0.14
mop	dVsx	-11.03	0.098	0.11	0.124034734589208	0.14
bmm	dOptix.dVsx	11.86	0.159	-0.12	0.227710017021324	0.33
bmm	vDpp.vOptix	10.92	0.159	-0.12	0.227710017021324	0.33
bmm	Notch	5.37	0.159	-0.12	0.227710017021324	0.33
bmm	vdDpp	2.91	0.159	-0.12	0.227710017021324	0.33
bmm	dOptix	1.42	0.159	-0.12	0.227710017021324	0.33
bmm	dDpp	1.4	0.159	-0.12	0.227710017021324	0.33
bmm	vOptix.vVsx	0	0.159	-0.12	0.227710017021324	0.33
bmm	vdOptix.vdVsx	0	0.159	-0.12	0.227710017021324	0.33
bmm	vVsx	0	0.159	-0.12	0.227710017021324	0.33
bmm	vVsx.dVsx.dOptix	0	0.159	-0.12	0.227710017021324	0.33
bmm	vOptix.vVsx.dVsx	0	0.159	-0.12	0.227710017021324	0.33
bmm	vDpp	-1.52	0.159	-0.12	0.227710017021324	0.33
bmm	whole_OPC	-2.84	0.159	-0.12	0.227710017021324	0.33
bmm	dVsx	-3.18	0.159	-0.12	0.227710017021324	0.33
bmm	dDpp.dOptix	-3.78	0.159	-0.12	0.227710017021324	0.33
bmm	vOptix	-7.98	0.159	-0.12	0.227710017021324	0.33
bmm	vdVsx	-9.25	0.159	-0.12	0.227710017021324	0.33
bmm	vdOptix	-9.38	0.159	-0.12	0.227710017021324	0.33
bmm	vdDpp.vdOptix	-12.65	0.159	-0.12	0.227710017021324	0.33
NHP2	vdDpp	22.54	0.131	0.43	1	0.57
NHP2	dOptix	15.26	0.131	0.43	1	0.57
NHP2	Notch	14.84	0.131	0.43	1	0.57
NHP2	dOptix.dVsx	7.14	0.131	0.43	1	0.57
NHP2	vdOptix	5.75	0.131	0.43	1	0.57
NHP2	vOptix	4.12	0.131	0.43	1	0.57
NHP2	dVsx	1.98	0.131	0.43	1	0.57
NHP2	dDpp.dOptix	1.22	0.131	0.43	1	0.57
NHP2	vdVsx	1.02	0.131	0.43	1	0.57
NHP2	vDpp	0	0.131	0.43	1	0.57
NHP2	dDpp	0	0.131	0.43	1	0.57
NHP2	vOptix.vVsx	0	0.131	0.43	1	0.57
NHP2	vVsx	0	0.131	0.43	1	0.57
NHP2	vVsx.dVsx.dOptix	0	0.131	0.43	1	0.57
NHP2	vOptix.vVsx.dVsx	0	0.131	0.43	1	0.57
NHP2	vDpp.vOptix	-0.39	0.131	0.43	1	0.57
NHP2	vdDpp.vdOptix	-2.22	0.131	0.43	1	0.57
NHP2	vdOptix.vdVsx	-2.82	0.131	0.43	1	0.57
NHP2	whole_OPC	-5.7	0.131	0.43	1	0.57
CG17839	Notch	16.9	0.748	0.14	0.323875137815648	0.73
CG17839	vOptix.vVsx	7.8	0.748	0.14	0.323875137815648	0.73
CG17839	vdOptix	2.1	0.748	0.14	0.323875137815648	0.73
CG17839	vdOptix.vdVsx	1.8	0.748	0.14	0.323875137815648	0.73
CG17839	vDpp	0	0.748	0.14	0.323875137815648	0.73
CG17839	vVsx	0	0.748	0.14	0.323875137815648	0.73
CG17839	vVsx.dVsx.dOptix	0	0.748	0.14	0.323875137815648	0.73
CG17839	vOptix.vVsx.dVsx	0	0.748	0.14	0.323875137815648	0.73
CG17839	dDpp	-1.27	0.748	0.14	0.323875137815648	0.73
CG17839	whole_OPC	-1.32	0.748	0.14	0.323875137815648	0.73
CG17839	vDpp.vOptix	-2.2	0.748	0.14	0.323875137815648	0.73
CG17839	dDpp.dOptix	-3.96	0.748	0.14	0.323875137815648	0.73
CG17839	dOptix.dVsx	-4.09	0.748	0.14	0.323875137815648	0.73
CG17839	dOptix	-6.86	0.748	0.14	0.323875137815648	0.73
CG17839	dVsx	-7.18	0.748	0.14	0.323875137815648	0.73
CG17839	vOptix	-11.69	0.748	0.14	0.323875137815648	0.73
CG17839	vdDpp.vdOptix	-12.13	0.748	0.14	0.323875137815648	0.73
CG17839	vdDpp	-12.92	0.748	0.14	0.323875137815648	0.73
CG17839	vdVsx	-16.4	0.748	0.14	0.323875137815648	0.73
CG5114	dOptix.dVsx	12.67	0.117	-0.12	0.230769230769231	0.02
CG5114	dVsx	4.18	0.117	-0.12	0.230769230769231	0.02
CG5114	vDpp	1.34	0.117	-0.12	0.230769230769231	0.02
CG5114	vdOptix.vdVsx	0.72	0.117	-0.12	0.230769230769231	0.02
CG5114	dDpp	0	0.117	-0.12	0.230769230769231	0.02
CG5114	vVsx	0	0.117	-0.12	0.230769230769231	0.02
CG5114	vVsx.dVsx.dOptix	0	0.117	-0.12	0.230769230769231	0.02
CG5114	vOptix.vVsx.dVsx	0	0.117	-0.12	0.230769230769231	0.02
CG5114	vdDpp.vdOptix	-5.44	0.117	-0.12	0.230769230769231	0.02
CG5114	dOptix	-5.72	0.117	-0.12	0.230769230769231	0.02
CG5114	vOptix.vVsx	-6.94	0.117	-0.12	0.230769230769231	0.02
CG5114	Notch	-8.18	0.117	-0.12	0.230769230769231	0.02
CG5114	whole_OPC	-8.45	0.117	-0.12	0.230769230769231	0.02
CG5114	vdOptix	-9.83	0.117	-0.12	0.230769230769231	0.02
CG5114	vdVsx	-11.16	0.117	-0.12	0.230769230769231	0.02
CG5114	vdDpp	-13.07	0.117	-0.12	0.230769230769231	0.02
CG5114	dDpp.dOptix	-13.93	0.117	-0.12	0.230769230769231	0.02
CG5114	vOptix	-15.25	0.117	-0.12	0.230769230769231	0.02
CG5114	vDpp.vOptix	-16.3	0.117	-0.12	0.230769230769231	0.02
mnd	dVsx	15.13	0.229	-0.12	0.124034734589208	0.04
mnd	dDpp.dOptix	8.95	0.229	-0.12	0.124034734589208	0.04
mnd	vDpp	7.04	0.229	-0.12	0.124034734589208	0.04
mnd	vdOptix.vdVsx	6.6	0.229	-0.12	0.124034734589208	0.04
mnd	dOptix.dVsx	2.16	0.229	-0.12	0.124034734589208	0.04
mnd	whole_OPC	1.22	0.229	-0.12	0.124034734589208	0.04
mnd	Notch	0.66	0.229	-0.12	0.124034734589208	0.04
mnd	vdDpp	0.53	0.229	-0.12	0.124034734589208	0.04
mnd	vVsx	0	0.229	-0.12	0.124034734589208	0.04
mnd	vVsx.dVsx.dOptix	0	0.229	-0.12	0.124034734589208	0.04
mnd	vOptix.vVsx.dVsx	0	0.229	-0.12	0.124034734589208	0.04
mnd	vOptix.vVsx	-2.65	0.229	-0.12	0.124034734589208	0.04
mnd	vdVsx	-5.82	0.229	-0.12	0.124034734589208	0.04
mnd	dOptix	-6.06	0.229	-0.12	0.124034734589208	0.04
mnd	vdOptix	-10.59	0.229	-0.12	0.124034734589208	0.04
mnd	vDpp.vOptix	-11.62	0.229	-0.12	0.124034734589208	0.04
mnd	vdDpp.vdOptix	-12.25	0.229	-0.12	0.124034734589208	0.04
mnd	dDpp	-12.72	0.229	-0.12	0.124034734589208	0.04
mnd	vOptix	-12.85	0.229	-0.12	0.124034734589208	0.04
Reck	vdDpp.vdOptix	18.48	0.258	-0.09	0.29277002188456	0.14
Reck	vOptix.vVsx	17.34	0.258	-0.09	0.29277002188456	0.14
Reck	dVsx	16.18	0.258	-0.09	0.29277002188456	0.14
Reck	vdOptix	15.13	0.258	-0.09	0.29277002188456	0.14
Reck	Notch	10.86	0.258	-0.09	0.29277002188456	0.14
Reck	dDpp.dOptix	6.24	0.258	-0.09	0.29277002188456	0.14
Reck	vDpp.vOptix	5.53	0.258	-0.09	0.29277002188456	0.14
Reck	dDpp	0	0.258	-0.09	0.29277002188456	0.14
Reck	vVsx	0	0.258	-0.09	0.29277002188456	0.14
Reck	vVsx.dVsx.dOptix	0	0.258	-0.09	0.29277002188456	0.14
Reck	vOptix.vVsx.dVsx	0	0.258	-0.09	0.29277002188456	0.14
Reck	whole_OPC	-0.62	0.258	-0.09	0.29277002188456	0.14
Reck	dOptix	-1.3	0.258	-0.09	0.29277002188456	0.14
Reck	vDpp	-1.76	0.258	-0.09	0.29277002188456	0.14
Reck	dOptix.dVsx	-1.93	0.258	-0.09	0.29277002188456	0.14
Reck	vdVsx	-1.97	0.258	-0.09	0.29277002188456	0.14
Reck	vdOptix.vdVsx	-4.42	0.258	-0.09	0.29277002188456	0.14
Reck	vOptix	-6.92	0.258	-0.09	0.29277002188456	0.14
Reck	vdDpp	-9.14	0.258	-0.09	0.29277002188456	0.14
CTPsyn	dDpp	11.17	0.143	-0.2	0.53748384988657	0.85
CTPsyn	Notch	11.11	0.143	-0.2	0.53748384988657	0.85
CTPsyn	whole_OPC	3.57	0.143	-0.2	0.53748384988657	0.85
CTPsyn	vOptix	0.21	0.143	-0.2	0.53748384988657	0.85
CTPsyn	vVsx	0	0.143	-0.2	0.53748384988657	0.85
CTPsyn	vVsx.dVsx.dOptix	0	0.143	-0.2	0.53748384988657	0.85
CTPsyn	vOptix.vVsx.dVsx	0	0.143	-0.2	0.53748384988657	0.85
CTPsyn	dOptix.dVsx	-0.62	0.143	-0.2	0.53748384988657	0.85
CTPsyn	vDpp.vOptix	-1.85	0.143	-0.2	0.53748384988657	0.85
CTPsyn	vdOptix.vdVsx	-3.65	0.143	-0.2	0.53748384988657	0.85
CTPsyn	vOptix.vVsx	-3.84	0.143	-0.2	0.53748384988657	0.85
CTPsyn	dOptix	-3.92	0.143	-0.2	0.53748384988657	0.85
CTPsyn	vdDpp	-5.67	0.143	-0.2	0.53748384988657	0.85
CTPsyn	vdVsx	-7.29	0.143	-0.2	0.53748384988657	0.85
CTPsyn	dDpp.dOptix	-8.24	0.143	-0.2	0.53748384988657	0.85
CTPsyn	vdOptix	-8.86	0.143	-0.2	0.53748384988657	0.85
CTPsyn	vdDpp.vdOptix	-10.34	0.143	-0.2	0.53748384988657	0.85
CTPsyn	dVsx	-13.01	0.143	-0.2	0.53748384988657	0.85
CTPsyn	vDpp	-16.59	0.143	-0.2	0.53748384988657	0.85
CG45071	vDpp	12.25	0.15	-0.03	0.149071198499986	0.07
CG45071	vdOptix	12.09	0.15	-0.03	0.149071198499986	0.07
CG45071	vOptix	10.67	0.15	-0.03	0.149071198499986	0.07
CG45071	vdOptix.vdVsx	5.3	0.15	-0.03	0.149071198499986	0.07
CG45071	vDpp.vOptix	4.87	0.15	-0.03	0.149071198499986	0.07
CG45071	dDpp.dOptix	4.03	0.15	-0.03	0.149071198499986	0.07
CG45071	vOptix.vVsx	3.41	0.15	-0.03	0.149071198499986	0.07
CG45071	dDpp	0	0.15	-0.03	0.149071198499986	0.07
CG45071	vVsx	0	0.15	-0.03	0.149071198499986	0.07
CG45071	vVsx.dVsx.dOptix	0	0.15	-0.03	0.149071198499986	0.07
CG45071	vOptix.vVsx.dVsx	0	0.15	-0.03	0.149071198499986	0.07
CG45071	Notch	-1.49	0.15	-0.03	0.149071198499986	0.07
CG45071	dOptix.dVsx	-2.11	0.15	-0.03	0.149071198499986	0.07
CG45071	vdDpp	-3.85	0.15	-0.03	0.149071198499986	0.07
CG45071	vdVsx	-4	0.15	-0.03	0.149071198499986	0.07
CG45071	vdDpp.vdOptix	-4.21	0.15	-0.03	0.149071198499986	0.07
CG45071	whole_OPC	-8.63	0.15	-0.03	0.149071198499986	0.07
CG45071	dVsx	-8.86	0.15	-0.03	0.149071198499986	0.07
CG45071	dOptix	-12.03	0.15	-0.03	0.149071198499986	0.07
Cep135	dOptix.dVsx	21.66	0.095	0.08	0.29277002188456	0.34
Cep135	dVsx	15.41	0.095	0.08	0.29277002188456	0.34
Cep135	dDpp	9.06	0.095	0.08	0.29277002188456	0.34
Cep135	vDpp.vOptix	7.66	0.095	0.08	0.29277002188456	0.34
Cep135	vDpp	6.88	0.095	0.08	0.29277002188456	0.34
Cep135	dDpp.dOptix	4.58	0.095	0.08	0.29277002188456	0.34
Cep135	vVsx	0	0.095	0.08	0.29277002188456	0.34
Cep135	vVsx.dVsx.dOptix	0	0.095	0.08	0.29277002188456	0.34
Cep135	vOptix.vVsx.dVsx	0	0.095	0.08	0.29277002188456	0.34
Cep135	vdOptix.vdVsx	-0.83	0.095	0.08	0.29277002188456	0.34
Cep135	whole_OPC	-2.54	0.095	0.08	0.29277002188456	0.34
Cep135	vdDpp.vdOptix	-3.56	0.095	0.08	0.29277002188456	0.34
Cep135	vdDpp	-4.67	0.095	0.08	0.29277002188456	0.34
Cep135	Notch	-5.17	0.095	0.08	0.29277002188456	0.34
Cep135	vOptix.vVsx	-5.47	0.095	0.08	0.29277002188456	0.34
Cep135	vdVsx	-6.29	0.095	0.08	0.29277002188456	0.34
Cep135	vdOptix	-8.06	0.095	0.08	0.29277002188456	0.34
Cep135	vOptix	-8.47	0.095	0.08	0.29277002188456	0.34
Cep135	dOptix	-11.96	0.095	0.08	0.29277002188456	0.34
Pdi	vDpp.vOptix	16.59	0.139	0.51	0.333333333333333	0.73
Pdi	dVsx	15.6	0.139	0.51	0.333333333333333	0.73
Pdi	Notch	15.43	0.139	0.51	0.333333333333333	0.73
Pdi	vdVsx	13.32	0.139	0.51	0.333333333333333	0.73
Pdi	vdOptix.vdVsx	4.82	0.139	0.51	0.333333333333333	0.73
Pdi	whole_OPC	4.19	0.139	0.51	0.333333333333333	0.73
Pdi	vOptix.vVsx	4.06	0.139	0.51	0.333333333333333	0.73
Pdi	vdOptix	3.41	0.139	0.51	0.333333333333333	0.73
Pdi	dOptix.dVsx	0.78	0.139	0.51	0.333333333333333	0.73
Pdi	vDpp	0	0.139	0.51	0.333333333333333	0.73
Pdi	dOptix	0	0.139	0.51	0.333333333333333	0.73
Pdi	vVsx	0	0.139	0.51	0.333333333333333	0.73
Pdi	vVsx.dVsx.dOptix	0	0.139	0.51	0.333333333333333	0.73
Pdi	vOptix.vVsx.dVsx	0	0.139	0.51	0.333333333333333	0.73
Pdi	dDpp	-0.33	0.139	0.51	0.333333333333333	0.73
Pdi	vOptix	-4.18	0.139	0.51	0.333333333333333	0.73
Pdi	vdDpp	-4.26	0.139	0.51	0.333333333333333	0.73
Pdi	vdDpp.vdOptix	-8.03	0.139	0.51	0.333333333333333	0.73
Pdi	dDpp.dOptix	-9.96	0.139	0.51	0.333333333333333	0.73
Pex3	dDpp	4.93	0.133	-0.19	0.0975900072948533	0.13
Pex3	vdOptix	1.14	0.133	-0.19	0.0975900072948533	0.13
Pex3	vdDpp	0.28	0.133	-0.19	0.0975900072948533	0.13
Pex3	vdOptix.vdVsx	0	0.133	-0.19	0.0975900072948533	0.13
Pex3	vVsx	0	0.133	-0.19	0.0975900072948533	0.13
Pex3	vVsx.dVsx.dOptix	0	0.133	-0.19	0.0975900072948533	0.13
Pex3	vOptix.vVsx.dVsx	0	0.133	-0.19	0.0975900072948533	0.13
Pex3	vdDpp.vdOptix	-0.38	0.133	-0.19	0.0975900072948533	0.13
Pex3	dOptix.dVsx	-1.27	0.133	-0.19	0.0975900072948533	0.13
Pex3	Notch	-2.94	0.133	-0.19	0.0975900072948533	0.13
Pex3	vDpp.vOptix	-3.91	0.133	-0.19	0.0975900072948533	0.13
Pex3	whole_OPC	-4.69	0.133	-0.19	0.0975900072948533	0.13
Pex3	vDpp	-7.16	0.133	-0.19	0.0975900072948533	0.13
Pex3	vOptix	-7.69	0.133	-0.19	0.0975900072948533	0.13
Pex3	vOptix.vVsx	-8.33	0.133	-0.19	0.0975900072948533	0.13
Pex3	dOptix	-11.11	0.133	-0.19	0.0975900072948533	0.13
Pex3	vdVsx	-12.08	0.133	-0.19	0.0975900072948533	0.13
Pex3	dVsx	-14.24	0.133	-0.19	0.0975900072948533	0.13
Pex3	dDpp.dOptix	-14.93	0.133	-0.19	0.0975900072948533	0.13
FucTA	vOptix.vVsx	14.24	0.118	0.12	0.181568259800641	0.34
FucTA	dDpp.dOptix	12.61	0.118	0.12	0.181568259800641	0.34
FucTA	dDpp	12.4	0.118	0.12	0.181568259800641	0.34
FucTA	vdOptix.vdVsx	4.67	0.118	0.12	0.181568259800641	0.34
FucTA	dOptix	4.28	0.118	0.12	0.181568259800641	0.34
FucTA	vDpp	3.1	0.118	0.12	0.181568259800641	0.34
FucTA	dOptix.dVsx	2.92	0.118	0.12	0.181568259800641	0.34
FucTA	vdVsx	0.84	0.118	0.12	0.181568259800641	0.34
FucTA	vDpp.vOptix	0.4	0.118	0.12	0.181568259800641	0.34
FucTA	Notch	0.3	0.118	0.12	0.181568259800641	0.34
FucTA	vVsx	0	0.118	0.12	0.181568259800641	0.34
FucTA	vVsx.dVsx.dOptix	0	0.118	0.12	0.181568259800641	0.34
FucTA	vOptix.vVsx.dVsx	0	0.118	0.12	0.181568259800641	0.34
FucTA	vdDpp.vdOptix	-4.99	0.118	0.12	0.181568259800641	0.34
FucTA	vOptix	-5.07	0.118	0.12	0.181568259800641	0.34
FucTA	vdDpp	-5.48	0.118	0.12	0.181568259800641	0.34
FucTA	vdOptix	-6.17	0.118	0.12	0.181568259800641	0.34
FucTA	dVsx	-6.74	0.118	0.12	0.181568259800641	0.34
FucTA	whole_OPC	-10.24	0.118	0.12	0.181568259800641	0.34
CG7011	vOptix.vVsx	12.53	0.124	-0.08	0.382970843102535	0.48
CG7011	dOptix	6.7	0.124	-0.08	0.382970843102535	0.48
CG7011	Notch	2.6	0.124	-0.08	0.382970843102535	0.48
CG7011	dOptix.dVsx	0.92	0.124	-0.08	0.382970843102535	0.48
CG7011	vDpp	0	0.124	-0.08	0.382970843102535	0.48
CG7011	dDpp	0	0.124	-0.08	0.382970843102535	0.48
CG7011	vVsx	0	0.124	-0.08	0.382970843102535	0.48
CG7011	vVsx.dVsx.dOptix	0	0.124	-0.08	0.382970843102535	0.48
CG7011	vOptix.vVsx.dVsx	0	0.124	-0.08	0.382970843102535	0.48
CG7011	vOptix	-2.47	0.124	-0.08	0.382970843102535	0.48
CG7011	whole_OPC	-3.8	0.124	-0.08	0.382970843102535	0.48
CG7011	vDpp.vOptix	-3.93	0.124	-0.08	0.382970843102535	0.48
CG7011	dDpp.dOptix	-4.22	0.124	-0.08	0.382970843102535	0.48
CG7011	vdOptix.vdVsx	-4.71	0.124	-0.08	0.382970843102535	0.48
CG7011	vdDpp	-6.11	0.124	-0.08	0.382970843102535	0.48
CG7011	vdOptix	-6.15	0.124	-0.08	0.382970843102535	0.48
CG7011	vdDpp.vdOptix	-10.64	0.124	-0.08	0.382970843102535	0.48
CG7011	vdVsx	-14.13	0.124	-0.08	0.382970843102535	0.48
CG7011	dVsx	-16.02	0.124	-0.08	0.382970843102535	0.48
Toll-6	vdOptix	17.18	0.689	-0.1	0.367058489524401	0.89
Toll-6	dDpp.dOptix	13.51	0.689	-0.1	0.367058489524401	0.89
Toll-6	Notch	11.46	0.689	-0.1	0.367058489524401	0.89
Toll-6	vdDpp.vdOptix	10.01	0.689	-0.1	0.367058489524401	0.89
Toll-6	vOptix	6.35	0.689	-0.1	0.367058489524401	0.89
Toll-6	vDpp	4.39	0.689	-0.1	0.367058489524401	0.89
Toll-6	dOptix.dVsx	2.03	0.689	-0.1	0.367058489524401	0.89
Toll-6	vDpp.vOptix	1.02	0.689	-0.1	0.367058489524401	0.89
Toll-6	vdOptix.vdVsx	0.33	0.689	-0.1	0.367058489524401	0.89
Toll-6	dDpp	0	0.689	-0.1	0.367058489524401	0.89
Toll-6	vVsx	0	0.689	-0.1	0.367058489524401	0.89
Toll-6	vVsx.dVsx.dOptix	0	0.689	-0.1	0.367058489524401	0.89
Toll-6	vOptix.vVsx.dVsx	0	0.689	-0.1	0.367058489524401	0.89
Toll-6	dVsx	-0.53	0.689	-0.1	0.367058489524401	0.89
Toll-6	vdVsx	-3.02	0.689	-0.1	0.367058489524401	0.89
Toll-6	dOptix	-4.37	0.689	-0.1	0.367058489524401	0.89
Toll-6	vdDpp	-4.76	0.689	-0.1	0.367058489524401	0.89
Toll-6	vOptix.vVsx	-12.58	0.689	-0.1	0.367058489524401	0.89
Toll-6	whole_OPC	-14.21	0.689	-0.1	0.367058489524401	0.89
CG12355	vOptix	11.76	0.168	-0.09	0.2	0.09
CG12355	vDpp	10.71	0.168	-0.09	0.2	0.09
CG12355	vdVsx	10.12	0.168	-0.09	0.2	0.09
CG12355	dOptix.dVsx	3.96	0.168	-0.09	0.2	0.09
CG12355	vDpp.vOptix	1.99	0.168	-0.09	0.2	0.09
CG12355	dDpp	0	0.168	-0.09	0.2	0.09
CG12355	vVsx	0	0.168	-0.09	0.2	0.09
CG12355	vVsx.dVsx.dOptix	0	0.168	-0.09	0.2	0.09
CG12355	vOptix.vVsx.dVsx	0	0.168	-0.09	0.2	0.09
CG12355	vdDpp.vdOptix	-0.08	0.168	-0.09	0.2	0.09
CG12355	Notch	-0.61	0.168	-0.09	0.2	0.09
CG12355	whole_OPC	-3.36	0.168	-0.09	0.2	0.09
CG12355	vdOptix	-3.52	0.168	-0.09	0.2	0.09
CG12355	dVsx	-4.22	0.168	-0.09	0.2	0.09
CG12355	dOptix	-5.33	0.168	-0.09	0.2	0.09
CG12355	vdOptix.vdVsx	-5.81	0.168	-0.09	0.2	0.09
CG12355	dDpp.dOptix	-9.72	0.168	-0.09	0.2	0.09
CG12355	vdDpp	-9.88	0.168	-0.09	0.2	0.09
CG12355	vOptix.vVsx	-11.74	0.168	-0.09	0.2	0.09
CG7275	dOptix.dVsx	11.63	0.082	0.2	0.333333333333333	0.39
CG7275	vdDpp	11.34	0.082	0.2	0.333333333333333	0.39
CG7275	vdOptix.vdVsx	4.89	0.082	0.2	0.333333333333333	0.39
CG7275	vdDpp.vdOptix	3.24	0.082	0.2	0.333333333333333	0.39
CG7275	dOptix	3.16	0.082	0.2	0.333333333333333	0.39
CG7275	vdVsx	0.67	0.082	0.2	0.333333333333333	0.39
CG7275	Notch	0.54	0.082	0.2	0.333333333333333	0.39
CG7275	vDpp	0	0.082	0.2	0.333333333333333	0.39
CG7275	dDpp	0	0.082	0.2	0.333333333333333	0.39
CG7275	vdOptix	0	0.082	0.2	0.333333333333333	0.39
CG7275	vVsx	0	0.082	0.2	0.333333333333333	0.39
CG7275	vVsx.dVsx.dOptix	0	0.082	0.2	0.333333333333333	0.39
CG7275	vOptix.vVsx.dVsx	0	0.082	0.2	0.333333333333333	0.39
CG7275	vDpp.vOptix	-1.39	0.082	0.2	0.333333333333333	0.39
CG7275	whole_OPC	-2.6	0.082	0.2	0.333333333333333	0.39
CG7275	vOptix	-2.78	0.082	0.2	0.333333333333333	0.39
CG7275	vOptix.vVsx	-2.86	0.082	0.2	0.333333333333333	0.39
CG7275	dDpp.dOptix	-8.14	0.082	0.2	0.333333333333333	0.39
CG7275	dVsx	-16.6	0.082	0.2	0.333333333333333	0.39
CG7857	vdDpp	11.85	0.215	0.04	0.53748384988657	0.5
CG7857	vdOptix.vdVsx	8.34	0.215	0.04	0.53748384988657	0.5
CG7857	whole_OPC	6.97	0.215	0.04	0.53748384988657	0.5
CG7857	vOptix.vVsx	3.07	0.215	0.04	0.53748384988657	0.5
CG7857	vVsx	0	0.215	0.04	0.53748384988657	0.5
CG7857	vVsx.dVsx.dOptix	0	0.215	0.04	0.53748384988657	0.5
CG7857	vOptix.vVsx.dVsx	0	0.215	0.04	0.53748384988657	0.5
CG7857	vdDpp.vdOptix	-1.85	0.215	0.04	0.53748384988657	0.5
CG7857	vdOptix	-2.92	0.215	0.04	0.53748384988657	0.5
CG7857	vDpp	-3.16	0.215	0.04	0.53748384988657	0.5
CG7857	vdVsx	-3.59	0.215	0.04	0.53748384988657	0.5
CG7857	dVsx	-3.9	0.215	0.04	0.53748384988657	0.5
CG7857	vDpp.vOptix	-4.31	0.215	0.04	0.53748384988657	0.5
CG7857	dOptix	-4.99	0.215	0.04	0.53748384988657	0.5
CG7857	dOptix.dVsx	-5.01	0.215	0.04	0.53748384988657	0.5
CG7857	Notch	-10.22	0.215	0.04	0.53748384988657	0.5
CG7857	dDpp	-10.95	0.215	0.04	0.53748384988657	0.5
CG7857	vOptix	-14.59	0.215	0.04	0.53748384988657	0.5
CG7857	dDpp.dOptix	-15.62	0.215	0.04	0.53748384988657	0.5
CG7841	dDpp	19.06	0.13	0.02	0.174077655955698	0.34
CG7841	vOptix.vVsx	6.5	0.13	0.02	0.174077655955698	0.34
CG7841	Notch	2.12	0.13	0.02	0.174077655955698	0.34
CG7841	vdDpp.vdOptix	0.9	0.13	0.02	0.174077655955698	0.34
CG7841	vDpp.vOptix	0.6	0.13	0.02	0.174077655955698	0.34
CG7841	whole_OPC	0.09	0.13	0.02	0.174077655955698	0.34
CG7841	vVsx	0	0.13	0.02	0.174077655955698	0.34
CG7841	vVsx.dVsx.dOptix	0	0.13	0.02	0.174077655955698	0.34
CG7841	vOptix.vVsx.dVsx	0	0.13	0.02	0.174077655955698	0.34
CG7841	vdDpp	-1.09	0.13	0.02	0.174077655955698	0.34
CG7841	dOptix.dVsx	-1.75	0.13	0.02	0.174077655955698	0.34
CG7841	vdOptix.vdVsx	-5.08	0.13	0.02	0.174077655955698	0.34
CG7841	vdOptix	-8.12	0.13	0.02	0.174077655955698	0.34
CG7841	dOptix	-8.81	0.13	0.02	0.174077655955698	0.34
CG7841	dVsx	-10.4	0.13	0.02	0.174077655955698	0.34
CG7841	vdVsx	-11.4	0.13	0.02	0.174077655955698	0.34
CG7841	dDpp.dOptix	-12.78	0.13	0.02	0.174077655955698	0.34
CG7841	vOptix	-13.11	0.13	0.02	0.174077655955698	0.34
CG7841	vDpp	-15.48	0.13	0.02	0.174077655955698	0.34
gdl	vdDpp.vdOptix	8.55	0.09	0.16	0.227710017021324	0.42
gdl	vOptix.vVsx	1.56	0.09	0.16	0.227710017021324	0.42
gdl	vDpp	0	0.09	0.16	0.227710017021324	0.42
gdl	vVsx	0	0.09	0.16	0.227710017021324	0.42
gdl	vVsx.dVsx.dOptix	0	0.09	0.16	0.227710017021324	0.42
gdl	vOptix.vVsx.dVsx	0	0.09	0.16	0.227710017021324	0.42
gdl	vDpp.vOptix	-0.23	0.09	0.16	0.227710017021324	0.42
gdl	vdOptix.vdVsx	-3.02	0.09	0.16	0.227710017021324	0.42
gdl	dOptix.dVsx	-5.02	0.09	0.16	0.227710017021324	0.42
gdl	whole_OPC	-5.93	0.09	0.16	0.227710017021324	0.42
gdl	vdOptix	-6.23	0.09	0.16	0.227710017021324	0.42
gdl	dDpp.dOptix	-7.81	0.09	0.16	0.227710017021324	0.42
gdl	dDpp	-8.47	0.09	0.16	0.227710017021324	0.42
gdl	Notch	-10.41	0.09	0.16	0.227710017021324	0.42
gdl	dOptix	-10.5	0.09	0.16	0.227710017021324	0.42
gdl	vdVsx	-13.9	0.09	0.16	0.227710017021324	0.42
gdl	vdDpp	-14.84	0.09	0.16	0.227710017021324	0.42
gdl	vOptix	-15.19	0.09	0.16	0.227710017021324	0.42
gdl	dVsx	-18.51	0.09	0.16	0.227710017021324	0.42
CrebA	dDpp	3.66	0.248	0.66	0.683130051063973	0.16
CrebA	vDpp	0	0.248	0.66	0.683130051063973	0.16
CrebA	vOptix.vVsx	0	0.248	0.66	0.683130051063973	0.16
CrebA	vVsx	0	0.248	0.66	0.683130051063973	0.16
CrebA	vVsx.dVsx.dOptix	0	0.248	0.66	0.683130051063973	0.16
CrebA	vOptix.vVsx.dVsx	0	0.248	0.66	0.683130051063973	0.16
CrebA	vdDpp	-1	0.248	0.66	0.683130051063973	0.16
CrebA	whole_OPC	-1.02	0.248	0.66	0.683130051063973	0.16
CrebA	dOptix.dVsx	-2.2	0.248	0.66	0.683130051063973	0.16
CrebA	dVsx	-2.33	0.248	0.66	0.683130051063973	0.16
CrebA	dDpp.dOptix	-2.42	0.248	0.66	0.683130051063973	0.16
CrebA	vdOptix.vdVsx	-2.77	0.248	0.66	0.683130051063973	0.16
CrebA	vdOptix	-2.82	0.248	0.66	0.683130051063973	0.16
CrebA	dOptix	-3.86	0.248	0.66	0.683130051063973	0.16
CrebA	vdDpp.vdOptix	-4.56	0.248	0.66	0.683130051063973	0.16
CrebA	vDpp.vOptix	-4.7	0.248	0.66	0.683130051063973	0.16
CrebA	vOptix	-5.92	0.248	0.66	0.683130051063973	0.16
CrebA	Notch	-6.03	0.248	0.66	0.683130051063973	0.16
CrebA	vdVsx	-12.42	0.248	0.66	0.683130051063973	0.16
dop	dDpp	14.55	0.097	0	0.2	0.37
dop	vdOptix	11.71	0.097	0	0.2	0.37
dop	vdDpp.vdOptix	8.42	0.097	0	0.2	0.37
dop	dVsx	5.77	0.097	0	0.2	0.37
dop	vdDpp	1.79	0.097	0	0.2	0.37
dop	vdOptix.vdVsx	0.32	0.097	0	0.2	0.37
dop	vDpp	0	0.097	0	0.2	0.37
dop	vVsx	0	0.097	0	0.2	0.37
dop	vVsx.dVsx.dOptix	0	0.097	0	0.2	0.37
dop	vOptix.vVsx.dVsx	0	0.097	0	0.2	0.37
dop	dOptix	-0.17	0.097	0	0.2	0.37
dop	vOptix	-0.24	0.097	0	0.2	0.37
dop	Notch	-0.53	0.097	0	0.2	0.37
dop	vDpp.vOptix	-0.6	0.097	0	0.2	0.37
dop	whole_OPC	-1.46	0.097	0	0.2	0.37
dop	vOptix.vVsx	-2.15	0.097	0	0.2	0.37
dop	dDpp.dOptix	-4.6	0.097	0	0.2	0.37
dop	vdVsx	-12.09	0.097	0	0.2	0.37
dop	dOptix.dVsx	-17.42	0.097	0	0.2	0.37
CG12301	vdDpp	18.15	0.12	-0.2	0.0666666666666667	0.01
CG12301	vDpp.vOptix	2.56	0.12	-0.2	0.0666666666666667	0.01
CG12301	dVsx	1.56	0.12	-0.2	0.0666666666666667	0.01
CG12301	Notch	1.03	0.12	-0.2	0.0666666666666667	0.01
CG12301	vVsx	0	0.12	-0.2	0.0666666666666667	0.01
CG12301	vVsx.dVsx.dOptix	0	0.12	-0.2	0.0666666666666667	0.01
CG12301	vOptix.vVsx.dVsx	0	0.12	-0.2	0.0666666666666667	0.01
CG12301	vdVsx	-0.58	0.12	-0.2	0.0666666666666667	0.01
CG12301	whole_OPC	-0.95	0.12	-0.2	0.0666666666666667	0.01
CG12301	vdOptix	-1.05	0.12	-0.2	0.0666666666666667	0.01
CG12301	vOptix	-2.03	0.12	-0.2	0.0666666666666667	0.01
CG12301	dOptix.dVsx	-3.3	0.12	-0.2	0.0666666666666667	0.01
CG12301	dOptix	-4.5	0.12	-0.2	0.0666666666666667	0.01
CG12301	vDpp	-4.92	0.12	-0.2	0.0666666666666667	0.01
CG12301	vdOptix.vdVsx	-6.77	0.12	-0.2	0.0666666666666667	0.01
CG12301	dDpp.dOptix	-7.99	0.12	-0.2	0.0666666666666667	0.01
CG12301	vOptix.vVsx	-9.58	0.12	-0.2	0.0666666666666667	0.01
CG12301	vdDpp.vdOptix	-12.2	0.12	-0.2	0.0666666666666667	0.01
CG12301	dDpp	-17.18	0.12	-0.2	0.0666666666666667	0.01
CG7650	dOptix	4.08	0.069	0.22	0.124034734589208	0.15
CG7650	vdDpp.vdOptix	2.41	0.069	0.22	0.124034734589208	0.15
CG7650	vdOptix	1.04	0.069	0.22	0.124034734589208	0.15
CG7650	vdOptix.vdVsx	0	0.069	0.22	0.124034734589208	0.15
CG7650	dOptix.dVsx	0	0.069	0.22	0.124034734589208	0.15
CG7650	vVsx	0	0.069	0.22	0.124034734589208	0.15
CG7650	vVsx.dVsx.dOptix	0	0.069	0.22	0.124034734589208	0.15
CG7650	vOptix.vVsx.dVsx	0	0.069	0.22	0.124034734589208	0.15
CG7650	dVsx	-0.3	0.069	0.22	0.124034734589208	0.15
CG7650	vDpp.vOptix	-0.56	0.069	0.22	0.124034734589208	0.15
CG7650	vdVsx	-1.84	0.069	0.22	0.124034734589208	0.15
CG7650	vdDpp	-2.72	0.069	0.22	0.124034734589208	0.15
CG7650	whole_OPC	-4.02	0.069	0.22	0.124034734589208	0.15
CG7650	vDpp	-7.71	0.069	0.22	0.124034734589208	0.15
CG7650	vOptix	-8.66	0.069	0.22	0.124034734589208	0.15
CG7650	Notch	-8.9	0.069	0.22	0.124034734589208	0.15
CG7650	dDpp.dOptix	-10.24	0.069	0.22	0.124034734589208	0.15
CG7650	vOptix.vVsx	-11.5	0.069	0.22	0.124034734589208	0.15
CG7650	dDpp	-19.58	0.069	0.22	0.124034734589208	0.15
comm	whole_OPC	28.54	0.363	-0.04	0.218217890235992	0.19
comm	dDpp	5.15	0.363	-0.04	0.218217890235992	0.19
comm	dOptix	4.83	0.363	-0.04	0.218217890235992	0.19
comm	vDpp	4.45	0.363	-0.04	0.218217890235992	0.19
comm	dDpp.dOptix	1.47	0.363	-0.04	0.218217890235992	0.19
comm	vVsx	0	0.363	-0.04	0.218217890235992	0.19
comm	vVsx.dVsx.dOptix	0	0.363	-0.04	0.218217890235992	0.19
comm	vOptix.vVsx.dVsx	0	0.363	-0.04	0.218217890235992	0.19
comm	dOptix.dVsx	-1.04	0.363	-0.04	0.218217890235992	0.19
comm	vdDpp.vdOptix	-3.23	0.363	-0.04	0.218217890235992	0.19
comm	vOptix	-5.35	0.363	-0.04	0.218217890235992	0.19
comm	vdVsx	-8.64	0.363	-0.04	0.218217890235992	0.19
comm	Notch	-9.21	0.363	-0.04	0.218217890235992	0.19
comm	vOptix.vVsx	-10.09	0.363	-0.04	0.218217890235992	0.19
comm	vDpp.vOptix	-10.56	0.363	-0.04	0.218217890235992	0.19
comm	vdOptix.vdVsx	-10.88	0.363	-0.04	0.218217890235992	0.19
comm	dVsx	-11.4	0.363	-0.04	0.218217890235992	0.19
comm	vdOptix	-12.34	0.363	-0.04	0.218217890235992	0.19
comm	vdDpp	-14.44	0.363	-0.04	0.218217890235992	0.19
fwe	vdVsx	18.73	0.195	-0.52	0.124034734589208	0.36
fwe	dOptix.dVsx	11.52	0.195	-0.52	0.124034734589208	0.36
fwe	vDpp.vOptix	6.95	0.195	-0.52	0.124034734589208	0.36
fwe	Notch	4.51	0.195	-0.52	0.124034734589208	0.36
fwe	vOptix	1.55	0.195	-0.52	0.124034734589208	0.36
fwe	vDpp	0	0.195	-0.52	0.124034734589208	0.36
fwe	dDpp	0	0.195	-0.52	0.124034734589208	0.36
fwe	vVsx	0	0.195	-0.52	0.124034734589208	0.36
fwe	vVsx.dVsx.dOptix	0	0.195	-0.52	0.124034734589208	0.36
fwe	vOptix.vVsx.dVsx	0	0.195	-0.52	0.124034734589208	0.36
fwe	vdOptix	-0.01	0.195	-0.52	0.124034734589208	0.36
fwe	whole_OPC	-1.25	0.195	-0.52	0.124034734589208	0.36
fwe	vOptix.vVsx	-3.01	0.195	-0.52	0.124034734589208	0.36
fwe	dOptix	-3.64	0.195	-0.52	0.124034734589208	0.36
fwe	vdDpp.vdOptix	-3.82	0.195	-0.52	0.124034734589208	0.36
fwe	vdOptix.vdVsx	-5.32	0.195	-0.52	0.124034734589208	0.36
fwe	dVsx	-9.38	0.195	-0.52	0.124034734589208	0.36
fwe	dDpp.dOptix	-10.15	0.195	-0.52	0.124034734589208	0.36
fwe	vdDpp	-14.83	0.195	-0.52	0.124034734589208	0.36
CkIIalpha-i1	dVsx	14.39	0.053	0.21	0.683130051063973	0.92
CkIIalpha-i1	vdOptix	7.68	0.053	0.21	0.683130051063973	0.92
CkIIalpha-i1	vDpp.vOptix	4.64	0.053	0.21	0.683130051063973	0.92
CkIIalpha-i1	vdDpp.vdOptix	1.68	0.053	0.21	0.683130051063973	0.92
CkIIalpha-i1	dOptix.dVsx	1.63	0.053	0.21	0.683130051063973	0.92
CkIIalpha-i1	Notch	1.29	0.053	0.21	0.683130051063973	0.92
CkIIalpha-i1	vdDpp	1.21	0.053	0.21	0.683130051063973	0.92
CkIIalpha-i1	dDpp	0	0.053	0.21	0.683130051063973	0.92
CkIIalpha-i1	vVsx	0	0.053	0.21	0.683130051063973	0.92
CkIIalpha-i1	vVsx.dVsx.dOptix	0	0.053	0.21	0.683130051063973	0.92
CkIIalpha-i1	vOptix.vVsx.dVsx	0	0.053	0.21	0.683130051063973	0.92
CkIIalpha-i1	vOptix.vVsx	-0.01	0.053	0.21	0.683130051063973	0.92
CkIIalpha-i1	dDpp.dOptix	-1.5	0.053	0.21	0.683130051063973	0.92
CkIIalpha-i1	whole_OPC	-2.44	0.053	0.21	0.683130051063973	0.92
CkIIalpha-i1	vdVsx	-3.23	0.053	0.21	0.683130051063973	0.92
CkIIalpha-i1	vdOptix.vdVsx	-5.44	0.053	0.21	0.683130051063973	0.92
CkIIalpha-i1	vOptix	-6.75	0.053	0.21	0.683130051063973	0.92
CkIIalpha-i1	vDpp	-10.08	0.053	0.21	0.683130051063973	0.92
CkIIalpha-i1	dOptix	-13.33	0.053	0.21	0.683130051063973	0.92
CG12713	vdOptix	4.08	0.018	0.42	0.683130051063973	0.96
CG12713	vdDpp.vdOptix	0.14	0.018	0.42	0.683130051063973	0.96
CG12713	vDpp	0	0.018	0.42	0.683130051063973	0.96
CG12713	dDpp	0	0.018	0.42	0.683130051063973	0.96
CG12713	vVsx	0	0.018	0.42	0.683130051063973	0.96
CG12713	vVsx.dVsx.dOptix	0	0.018	0.42	0.683130051063973	0.96
CG12713	vOptix.vVsx.dVsx	0	0.018	0.42	0.683130051063973	0.96
CG12713	dDpp.dOptix	-0.73	0.018	0.42	0.683130051063973	0.96
CG12713	vdOptix.vdVsx	-5.51	0.018	0.42	0.683130051063973	0.96
CG12713	vOptix.vVsx	-6.37	0.018	0.42	0.683130051063973	0.96
CG12713	vdDpp	-7.46	0.018	0.42	0.683130051063973	0.96
CG12713	dOptix.dVsx	-8.81	0.018	0.42	0.683130051063973	0.96
CG12713	Notch	-8.92	0.018	0.42	0.683130051063973	0.96
CG12713	whole_OPC	-9.29	0.018	0.42	0.683130051063973	0.96
CG12713	vdVsx	-9.42	0.018	0.42	0.683130051063973	0.96
CG12713	dOptix	-9.86	0.018	0.42	0.683130051063973	0.96
CG12713	vDpp.vOptix	-14.68	0.018	0.42	0.683130051063973	0.96
CG12713	vOptix	-14.7	0.018	0.42	0.683130051063973	0.96
CG12713	dVsx	-14.98	0.018	0.42	0.683130051063973	0.96
pHCl	whole_OPC	22.01	0.592	-0.42	-0.0975900072948533	0.4
pHCl	vdOptix.vdVsx	9.78	0.592	-0.42	-0.0975900072948533	0.4
pHCl	vOptix.vVsx	6.9	0.592	-0.42	-0.0975900072948533	0.4
pHCl	dDpp	4	0.592	-0.42	-0.0975900072948533	0.4
pHCl	dVsx	3.58	0.592	-0.42	-0.0975900072948533	0.4
pHCl	vdDpp.vdOptix	3.13	0.592	-0.42	-0.0975900072948533	0.4
pHCl	vdDpp	0.08	0.592	-0.42	-0.0975900072948533	0.4
pHCl	vVsx	0	0.592	-0.42	-0.0975900072948533	0.4
pHCl	vVsx.dVsx.dOptix	0	0.592	-0.42	-0.0975900072948533	0.4
pHCl	vOptix.vVsx.dVsx	0	0.592	-0.42	-0.0975900072948533	0.4
pHCl	Notch	-1.45	0.592	-0.42	-0.0975900072948533	0.4
pHCl	dOptix	-2.37	0.592	-0.42	-0.0975900072948533	0.4
pHCl	dOptix.dVsx	-2.76	0.592	-0.42	-0.0975900072948533	0.4
pHCl	dDpp.dOptix	-4.4	0.592	-0.42	-0.0975900072948533	0.4
pHCl	vOptix	-4.68	0.592	-0.42	-0.0975900072948533	0.4
pHCl	vdVsx	-4.68	0.592	-0.42	-0.0975900072948533	0.4
pHCl	vDpp	-6.45	0.592	-0.42	-0.0975900072948533	0.4
pHCl	vDpp.vOptix	-11.05	0.592	-0.42	-0.0975900072948533	0.4
pHCl	vdOptix	-12.53	0.592	-0.42	-0.0975900072948533	0.4
Pka-C3	dVsx	2.47	0.506	-0.15	-0.0666666666666667	0.26
Pka-C3	dDpp	2.14	0.506	-0.15	-0.0666666666666667	0.26
Pka-C3	vOptix.vVsx	1.48	0.506	-0.15	-0.0666666666666667	0.26
Pka-C3	vDpp	1.45	0.506	-0.15	-0.0666666666666667	0.26
Pka-C3	dOptix.dVsx	0.52	0.506	-0.15	-0.0666666666666667	0.26
Pka-C3	vdOptix	0.41	0.506	-0.15	-0.0666666666666667	0.26
Pka-C3	vdOptix.vdVsx	0	0.506	-0.15	-0.0666666666666667	0.26
Pka-C3	vVsx	0	0.506	-0.15	-0.0666666666666667	0.26
Pka-C3	vVsx.dVsx.dOptix	0	0.506	-0.15	-0.0666666666666667	0.26
Pka-C3	vOptix.vVsx.dVsx	0	0.506	-0.15	-0.0666666666666667	0.26
Pka-C3	dOptix	-0.38	0.506	-0.15	-0.0666666666666667	0.26
Pka-C3	vdDpp	-0.5	0.506	-0.15	-0.0666666666666667	0.26
Pka-C3	vDpp.vOptix	-0.56	0.506	-0.15	-0.0666666666666667	0.26
Pka-C3	vdDpp.vdOptix	-1.05	0.506	-0.15	-0.0666666666666667	0.26
Pka-C3	whole_OPC	-1.45	0.506	-0.15	-0.0666666666666667	0.26
Pka-C3	vdVsx	-1.68	0.506	-0.15	-0.0666666666666667	0.26
Pka-C3	Notch	-2.22	0.506	-0.15	-0.0666666666666667	0.26
Pka-C3	dDpp.dOptix	-2.52	0.506	-0.15	-0.0666666666666667	0.26
Pka-C3	vOptix	-2.8	0.506	-0.15	-0.0666666666666667	0.26
elgi	dDpp.dOptix	18.6	0.133	-0.03	0.0975900072948533	0.01
elgi	dDpp	14.93	0.133	-0.03	0.0975900072948533	0.01
elgi	vdDpp	10.44	0.133	-0.03	0.0975900072948533	0.01
elgi	dOptix	10.38	0.133	-0.03	0.0975900072948533	0.01
elgi	vOptix.vVsx	9.46	0.133	-0.03	0.0975900072948533	0.01
elgi	dOptix.dVsx	5.05	0.133	-0.03	0.0975900072948533	0.01
elgi	dVsx	3.29	0.133	-0.03	0.0975900072948533	0.01
elgi	vDpp	2.51	0.133	-0.03	0.0975900072948533	0.01
elgi	vdOptix	1.67	0.133	-0.03	0.0975900072948533	0.01
elgi	vdDpp.vdOptix	1.14	0.133	-0.03	0.0975900072948533	0.01
elgi	whole_OPC	1.01	0.133	-0.03	0.0975900072948533	0.01
elgi	vVsx	0	0.133	-0.03	0.0975900072948533	0.01
elgi	vVsx.dVsx.dOptix	0	0.133	-0.03	0.0975900072948533	0.01
elgi	vOptix.vVsx.dVsx	0	0.133	-0.03	0.0975900072948533	0.01
elgi	Notch	-1.92	0.133	-0.03	0.0975900072948533	0.01
elgi	vdOptix.vdVsx	-3.36	0.133	-0.03	0.0975900072948533	0.01
elgi	vOptix	-10.25	0.133	-0.03	0.0975900072948533	0.01
elgi	vDpp.vOptix	-10.46	0.133	-0.03	0.0975900072948533	0.01
elgi	vdVsx	-13.48	0.133	-0.03	0.0975900072948533	0.01
brm	vDpp	7.32	0.15	0.14	0.333333333333333	0.12
brm	vdOptix	6.95	0.15	0.14	0.333333333333333	0.12
brm	dDpp.dOptix	6.05	0.15	0.14	0.333333333333333	0.12
brm	dOptix	1.86	0.15	0.14	0.333333333333333	0.12
brm	dDpp	0	0.15	0.14	0.333333333333333	0.12
brm	vVsx	0	0.15	0.14	0.333333333333333	0.12
brm	vVsx.dVsx.dOptix	0	0.15	0.14	0.333333333333333	0.12
brm	vOptix.vVsx.dVsx	0	0.15	0.14	0.333333333333333	0.12
brm	vdOptix.vdVsx	-0.25	0.15	0.14	0.333333333333333	0.12
brm	vdDpp.vdOptix	-1.79	0.15	0.14	0.333333333333333	0.12
brm	Notch	-1.98	0.15	0.14	0.333333333333333	0.12
brm	vdDpp	-4.23	0.15	0.14	0.333333333333333	0.12
brm	vOptix.vVsx	-5.32	0.15	0.14	0.333333333333333	0.12
brm	dOptix.dVsx	-5.68	0.15	0.14	0.333333333333333	0.12
brm	vOptix	-6.05	0.15	0.14	0.333333333333333	0.12
brm	vDpp.vOptix	-6.06	0.15	0.14	0.333333333333333	0.12
brm	whole_OPC	-7.26	0.15	0.14	0.333333333333333	0.12
brm	vdVsx	-9.44	0.15	0.14	0.333333333333333	0.12
brm	dVsx	-13.68	0.15	0.14	0.333333333333333	0.12
CG5830	dDpp	12.58	0.237	-0.56	0.149071198499986	0.34
CG5830	vDpp.vOptix	8.07	0.237	-0.56	0.149071198499986	0.34
CG5830	Notch	4.94	0.237	-0.56	0.149071198499986	0.34
CG5830	dOptix.dVsx	3.67	0.237	-0.56	0.149071198499986	0.34
CG5830	whole_OPC	1.76	0.237	-0.56	0.149071198499986	0.34
CG5830	vdOptix	1.55	0.237	-0.56	0.149071198499986	0.34
CG5830	vDpp	1.37	0.237	-0.56	0.149071198499986	0.34
CG5830	dDpp.dOptix	1.32	0.237	-0.56	0.149071198499986	0.34
CG5830	dOptix	0.26	0.237	-0.56	0.149071198499986	0.34
CG5830	vOptix.vVsx	0	0.237	-0.56	0.149071198499986	0.34
CG5830	vVsx	0	0.237	-0.56	0.149071198499986	0.34
CG5830	vVsx.dVsx.dOptix	0	0.237	-0.56	0.149071198499986	0.34
CG5830	vOptix.vVsx.dVsx	0	0.237	-0.56	0.149071198499986	0.34
CG5830	vdOptix.vdVsx	-2.25	0.237	-0.56	0.149071198499986	0.34
CG5830	dVsx	-3.21	0.237	-0.56	0.149071198499986	0.34
CG5830	vdDpp.vdOptix	-3.56	0.237	-0.56	0.149071198499986	0.34
CG5830	vOptix	-5.87	0.237	-0.56	0.149071198499986	0.34
CG5830	vdVsx	-6.11	0.237	-0.56	0.149071198499986	0.34
CG5830	vdDpp	-6.55	0.237	-0.56	0.149071198499986	0.34
mRpS31	vOptix.vVsx	7.93	0.13	-0.16	0.174077655955698	0.31
mRpS31	dVsx	7.66	0.13	-0.16	0.174077655955698	0.31
mRpS31	vDpp	1.72	0.13	-0.16	0.174077655955698	0.31
mRpS31	dDpp	0	0.13	-0.16	0.174077655955698	0.31
mRpS31	dDpp.dOptix	0	0.13	-0.16	0.174077655955698	0.31
mRpS31	vVsx	0	0.13	-0.16	0.174077655955698	0.31
mRpS31	vVsx.dVsx.dOptix	0	0.13	-0.16	0.174077655955698	0.31
mRpS31	vOptix.vVsx.dVsx	0	0.13	-0.16	0.174077655955698	0.31
mRpS31	vdOptix.vdVsx	-0.49	0.13	-0.16	0.174077655955698	0.31
mRpS31	vdDpp	-1.16	0.13	-0.16	0.174077655955698	0.31
mRpS31	whole_OPC	-6.37	0.13	-0.16	0.174077655955698	0.31
mRpS31	vdOptix	-6.76	0.13	-0.16	0.174077655955698	0.31
mRpS31	dOptix	-6.98	0.13	-0.16	0.174077655955698	0.31
mRpS31	Notch	-7.2	0.13	-0.16	0.174077655955698	0.31
mRpS31	vdDpp.vdOptix	-8.96	0.13	-0.16	0.174077655955698	0.31
mRpS31	vOptix	-10.58	0.13	-0.16	0.174077655955698	0.31
mRpS31	vdVsx	-11.29	0.13	-0.16	0.174077655955698	0.31
mRpS31	dOptix.dVsx	-11.43	0.13	-0.16	0.174077655955698	0.31
mRpS31	vDpp.vOptix	-18.53	0.13	-0.16	0.174077655955698	0.31
mib1	dVsx	21.81	0.153	-0.15	-0.0975900072948533	1
mib1	vdDpp.vdOptix	17.78	0.153	-0.15	-0.0975900072948533	1
mib1	vDpp	11.3	0.153	-0.15	-0.0975900072948533	1
mib1	whole_OPC	10.01	0.153	-0.15	-0.0975900072948533	1
mib1	dDpp	8.08	0.153	-0.15	-0.0975900072948533	1
mib1	vdOptix	5.83	0.153	-0.15	-0.0975900072948533	1
mib1	vDpp.vOptix	3.04	0.153	-0.15	-0.0975900072948533	1
mib1	dDpp.dOptix	1.93	0.153	-0.15	-0.0975900072948533	1
mib1	vVsx	0	0.153	-0.15	-0.0975900072948533	1
mib1	vVsx.dVsx.dOptix	0	0.153	-0.15	-0.0975900072948533	1
mib1	vOptix.vVsx.dVsx	0	0.153	-0.15	-0.0975900072948533	1
mib1	vOptix.vVsx	-1.41	0.153	-0.15	-0.0975900072948533	1
mib1	vdOptix.vdVsx	-2.73	0.153	-0.15	-0.0975900072948533	1
mib1	dOptix.dVsx	-3.13	0.153	-0.15	-0.0975900072948533	1
mib1	dOptix	-6.62	0.153	-0.15	-0.0975900072948533	1
mib1	Notch	-6.82	0.153	-0.15	-0.0975900072948533	1
mib1	vdDpp	-7.99	0.153	-0.15	-0.0975900072948533	1
mib1	vdVsx	-9.47	0.153	-0.15	-0.0975900072948533	1
mib1	vOptix	-9.68	0.153	-0.15	-0.0975900072948533	1
Mbs	whole_OPC	10.86	0.303	-0.04	0.124034734589208	0.11
Mbs	vdOptix.vdVsx	7.9	0.303	-0.04	0.124034734589208	0.11
Mbs	dOptix.dVsx	3.32	0.303	-0.04	0.124034734589208	0.11
Mbs	vDpp	0	0.303	-0.04	0.124034734589208	0.11
Mbs	vVsx	0	0.303	-0.04	0.124034734589208	0.11
Mbs	vVsx.dVsx.dOptix	0	0.303	-0.04	0.124034734589208	0.11
Mbs	vOptix.vVsx.dVsx	0	0.303	-0.04	0.124034734589208	0.11
Mbs	dOptix	-0.45	0.303	-0.04	0.124034734589208	0.11
Mbs	vOptix	-0.59	0.303	-0.04	0.124034734589208	0.11
Mbs	Notch	-0.69	0.303	-0.04	0.124034734589208	0.11
Mbs	vOptix.vVsx	-1.39	0.303	-0.04	0.124034734589208	0.11
Mbs	vDpp.vOptix	-2.96	0.303	-0.04	0.124034734589208	0.11
Mbs	vdDpp	-3.33	0.303	-0.04	0.124034734589208	0.11
Mbs	vdVsx	-4.9	0.303	-0.04	0.124034734589208	0.11
Mbs	dDpp	-4.91	0.303	-0.04	0.124034734589208	0.11
Mbs	vdOptix	-4.94	0.303	-0.04	0.124034734589208	0.11
Mbs	dDpp.dOptix	-9.75	0.303	-0.04	0.124034734589208	0.11
Mbs	dVsx	-11.39	0.303	-0.04	0.124034734589208	0.11
Mbs	vdDpp.vdOptix	-16.8	0.303	-0.04	0.124034734589208	0.11
CG5414	vDpp	7.21	0.079	-0.41	0.0975900072948533	0.01
CG5414	vdOptix.vdVsx	2.16	0.079	-0.41	0.0975900072948533	0.01
CG5414	vOptix.vVsx	0.39	0.079	-0.41	0.0975900072948533	0.01
CG5414	vdDpp	0	0.079	-0.41	0.0975900072948533	0.01
CG5414	vVsx	0	0.079	-0.41	0.0975900072948533	0.01
CG5414	vVsx.dVsx.dOptix	0	0.079	-0.41	0.0975900072948533	0.01
CG5414	vOptix.vVsx.dVsx	0	0.079	-0.41	0.0975900072948533	0.01
CG5414	vdOptix	-0.74	0.079	-0.41	0.0975900072948533	0.01
CG5414	vdDpp.vdOptix	-1.4	0.079	-0.41	0.0975900072948533	0.01
CG5414	vDpp.vOptix	-2.82	0.079	-0.41	0.0975900072948533	0.01
CG5414	whole_OPC	-7.16	0.079	-0.41	0.0975900072948533	0.01
CG5414	dDpp	-7.89	0.079	-0.41	0.0975900072948533	0.01
CG5414	dOptix.dVsx	-8.73	0.079	-0.41	0.0975900072948533	0.01
CG5414	dVsx	-10.39	0.079	-0.41	0.0975900072948533	0.01
CG5414	Notch	-13.92	0.079	-0.41	0.0975900072948533	0.01
CG5414	vdVsx	-15.4	0.079	-0.41	0.0975900072948533	0.01
CG5414	dOptix	-15.51	0.079	-0.41	0.0975900072948533	0.01
CG5414	vOptix	-16.15	0.079	-0.41	0.0975900072948533	0.01
CG5414	dDpp.dOptix	-17.46	0.079	-0.41	0.0975900072948533	0.01
Pgm	vdVsx	22.94	0.188	0.23	0.683130051063973	0.92
Pgm	dDpp.dOptix	15.01	0.188	0.23	0.683130051063973	0.92
Pgm	Notch	12.29	0.188	0.23	0.683130051063973	0.92
Pgm	vdDpp.vdOptix	6.16	0.188	0.23	0.683130051063973	0.92
Pgm	vOptix	6.03	0.188	0.23	0.683130051063973	0.92
Pgm	dOptix.dVsx	3.31	0.188	0.23	0.683130051063973	0.92
Pgm	dOptix	1.97	0.188	0.23	0.683130051063973	0.92
Pgm	vDpp.vOptix	0.79	0.188	0.23	0.683130051063973	0.92
Pgm	vVsx	0	0.188	0.23	0.683130051063973	0.92
Pgm	vVsx.dVsx.dOptix	0	0.188	0.23	0.683130051063973	0.92
Pgm	vOptix.vVsx.dVsx	0	0.188	0.23	0.683130051063973	0.92
Pgm	vdOptix.vdVsx	-0.58	0.188	0.23	0.683130051063973	0.92
Pgm	vDpp	-1.01	0.188	0.23	0.683130051063973	0.92
Pgm	whole_OPC	-1.68	0.188	0.23	0.683130051063973	0.92
Pgm	dDpp	-2.31	0.188	0.23	0.683130051063973	0.92
Pgm	vdDpp	-8.18	0.188	0.23	0.683130051063973	0.92
Pgm	dVsx	-9.63	0.188	0.23	0.683130051063973	0.92
Pgm	vdOptix	-12.38	0.188	0.23	0.683130051063973	0.92
Pgm	vOptix.vVsx	-12.99	0.188	0.23	0.683130051063973	0.92
SsRbeta	whole_OPC	7.75	0.206	0.02	0.227710017021324	0.43
SsRbeta	vdOptix.vdVsx	5.78	0.206	0.02	0.227710017021324	0.43
SsRbeta	dOptix.dVsx	4.56	0.206	0.02	0.227710017021324	0.43
SsRbeta	vDpp.vOptix	3.52	0.206	0.02	0.227710017021324	0.43
SsRbeta	vdDpp	0.76	0.206	0.02	0.227710017021324	0.43
SsRbeta	vDpp	0	0.206	0.02	0.227710017021324	0.43
SsRbeta	vOptix.vVsx	0	0.206	0.02	0.227710017021324	0.43
SsRbeta	vVsx	0	0.206	0.02	0.227710017021324	0.43
SsRbeta	vVsx.dVsx.dOptix	0	0.206	0.02	0.227710017021324	0.43
SsRbeta	vOptix.vVsx.dVsx	0	0.206	0.02	0.227710017021324	0.43
SsRbeta	vOptix	-1.92	0.206	0.02	0.227710017021324	0.43
SsRbeta	vdVsx	-2.51	0.206	0.02	0.227710017021324	0.43
SsRbeta	dOptix	-2.71	0.206	0.02	0.227710017021324	0.43
SsRbeta	dVsx	-3.91	0.206	0.02	0.227710017021324	0.43
SsRbeta	Notch	-5.13	0.206	0.02	0.227710017021324	0.43
SsRbeta	vdOptix	-6.31	0.206	0.02	0.227710017021324	0.43
SsRbeta	vdDpp.vdOptix	-6.8	0.206	0.02	0.227710017021324	0.43
SsRbeta	dDpp.dOptix	-8.06	0.206	0.02	0.227710017021324	0.43
SsRbeta	dDpp	-21.05	0.206	0.02	0.227710017021324	0.43
l(3)72Dn	vOptix.vVsx	10.55	0.128	0.16	0.382970843102535	0.72
l(3)72Dn	vDpp.vOptix	9.33	0.128	0.16	0.382970843102535	0.72
l(3)72Dn	dDpp.dOptix	7.88	0.128	0.16	0.382970843102535	0.72
l(3)72Dn	whole_OPC	5.19	0.128	0.16	0.382970843102535	0.72
l(3)72Dn	vDpp	2.71	0.128	0.16	0.382970843102535	0.72
l(3)72Dn	vdOptix.vdVsx	1.48	0.128	0.16	0.382970843102535	0.72
l(3)72Dn	dOptix.dVsx	0.54	0.128	0.16	0.382970843102535	0.72
l(3)72Dn	vVsx	0	0.128	0.16	0.382970843102535	0.72
l(3)72Dn	vVsx.dVsx.dOptix	0	0.128	0.16	0.382970843102535	0.72
l(3)72Dn	vOptix.vVsx.dVsx	0	0.128	0.16	0.382970843102535	0.72
l(3)72Dn	dDpp	-0.02	0.128	0.16	0.382970843102535	0.72
l(3)72Dn	dOptix	-0.63	0.128	0.16	0.382970843102535	0.72
l(3)72Dn	vdDpp.vdOptix	-0.92	0.128	0.16	0.382970843102535	0.72
l(3)72Dn	vdDpp	-1.37	0.128	0.16	0.382970843102535	0.72
l(3)72Dn	vOptix	-2.86	0.128	0.16	0.382970843102535	0.72
l(3)72Dn	Notch	-3.35	0.128	0.16	0.382970843102535	0.72
l(3)72Dn	dVsx	-5.59	0.128	0.16	0.382970843102535	0.72
l(3)72Dn	vdVsx	-6.08	0.128	0.16	0.382970843102535	0.72
l(3)72Dn	vdOptix	-13.13	0.128	0.16	0.382970843102535	0.72
CG13055	dOptix.dVsx	10.26	0.174	-0.17	0.447213595499958	0.28
CG13055	vDpp	7.26	0.174	-0.17	0.447213595499958	0.28
CG13055	vOptix.vVsx	5.65	0.174	-0.17	0.447213595499958	0.28
CG13055	vDpp.vOptix	3.56	0.174	-0.17	0.447213595499958	0.28
CG13055	dVsx	3.31	0.174	-0.17	0.447213595499958	0.28
CG13055	vdOptix	2.38	0.174	-0.17	0.447213595499958	0.28
CG13055	dDpp	0	0.174	-0.17	0.447213595499958	0.28
CG13055	vVsx	0	0.174	-0.17	0.447213595499958	0.28
CG13055	vVsx.dVsx.dOptix	0	0.174	-0.17	0.447213595499958	0.28
CG13055	vOptix.vVsx.dVsx	0	0.174	-0.17	0.447213595499958	0.28
CG13055	vOptix	-1.18	0.174	-0.17	0.447213595499958	0.28
CG13055	dDpp.dOptix	-1.45	0.174	-0.17	0.447213595499958	0.28
CG13055	vdOptix.vdVsx	-1.85	0.174	-0.17	0.447213595499958	0.28
CG13055	vdDpp	-3.7	0.174	-0.17	0.447213595499958	0.28
CG13055	dOptix	-3.9	0.174	-0.17	0.447213595499958	0.28
CG13055	Notch	-5.46	0.174	-0.17	0.447213595499958	0.28
CG13055	whole_OPC	-10	0.174	-0.17	0.447213595499958	0.28
CG13055	vdDpp.vdOptix	-11.83	0.174	-0.17	0.447213595499958	0.28
CG13055	vdVsx	-11.97	0.174	-0.17	0.447213595499958	0.28
mRpS34	vDpp.vOptix	23.07	0.15	-0.2	0.124034734589208	0.02
mRpS34	dVsx	6.75	0.15	-0.2	0.124034734589208	0.02
mRpS34	vdVsx	5.92	0.15	-0.2	0.124034734589208	0.02
mRpS34	vdOptix.vdVsx	5.42	0.15	-0.2	0.124034734589208	0.02
mRpS34	vdDpp.vdOptix	1.52	0.15	-0.2	0.124034734589208	0.02
mRpS34	vOptix	0.43	0.15	-0.2	0.124034734589208	0.02
mRpS34	dOptix.dVsx	0.29	0.15	-0.2	0.124034734589208	0.02
mRpS34	vVsx	0	0.15	-0.2	0.124034734589208	0.02
mRpS34	vVsx.dVsx.dOptix	0	0.15	-0.2	0.124034734589208	0.02
mRpS34	vOptix.vVsx.dVsx	0	0.15	-0.2	0.124034734589208	0.02
mRpS34	dDpp.dOptix	-0.25	0.15	-0.2	0.124034734589208	0.02
mRpS34	Notch	-2.55	0.15	-0.2	0.124034734589208	0.02
mRpS34	vDpp	-3.57	0.15	-0.2	0.124034734589208	0.02
mRpS34	vdOptix	-6.33	0.15	-0.2	0.124034734589208	0.02
mRpS34	vOptix.vVsx	-7.15	0.15	-0.2	0.124034734589208	0.02
mRpS34	whole_OPC	-8.21	0.15	-0.2	0.124034734589208	0.02
mRpS34	dOptix	-8.59	0.15	-0.2	0.124034734589208	0.02
mRpS34	dDpp	-17.27	0.15	-0.2	0.124034734589208	0.02
mRpS34	vdDpp	-17.93	0.15	-0.2	0.124034734589208	0.02
CG4925	dVsx	8.45	0.183	-0.17	-0.0666666666666667	0.39
CG4925	dOptix.dVsx	5.24	0.183	-0.17	-0.0666666666666667	0.39
CG4925	Notch	2.11	0.183	-0.17	-0.0666666666666667	0.39
CG4925	vdVsx	1.47	0.183	-0.17	-0.0666666666666667	0.39
CG4925	vdOptix.vdVsx	1.19	0.183	-0.17	-0.0666666666666667	0.39
CG4925	vdOptix	0.17	0.183	-0.17	-0.0666666666666667	0.39
CG4925	vDpp	0	0.183	-0.17	-0.0666666666666667	0.39
CG4925	dDpp	0	0.183	-0.17	-0.0666666666666667	0.39
CG4925	vVsx	0	0.183	-0.17	-0.0666666666666667	0.39
CG4925	vVsx.dVsx.dOptix	0	0.183	-0.17	-0.0666666666666667	0.39
CG4925	vOptix.vVsx.dVsx	0	0.183	-0.17	-0.0666666666666667	0.39
CG4925	whole_OPC	-0.78	0.183	-0.17	-0.0666666666666667	0.39
CG4925	vOptix	-1.97	0.183	-0.17	-0.0666666666666667	0.39
CG4925	vOptix.vVsx	-2.23	0.183	-0.17	-0.0666666666666667	0.39
CG4925	vdDpp	-2.6	0.183	-0.17	-0.0666666666666667	0.39
CG4925	dOptix	-5.02	0.183	-0.17	-0.0666666666666667	0.39
CG4925	vDpp.vOptix	-5.3	0.183	-0.17	-0.0666666666666667	0.39
CG4925	vdDpp.vdOptix	-5.63	0.183	-0.17	-0.0666666666666667	0.39
CG4925	dDpp.dOptix	-10.34	0.183	-0.17	-0.0666666666666667	0.39
CG4933	dVsx	21.27	0.076	-0.2	0.333333333333333	0.17
CG4933	dOptix	16.49	0.076	-0.2	0.333333333333333	0.17
CG4933	vdVsx	15.93	0.076	-0.2	0.333333333333333	0.17
CG4933	dOptix.dVsx	4.47	0.076	-0.2	0.333333333333333	0.17
CG4933	vdDpp.vdOptix	2.22	0.076	-0.2	0.333333333333333	0.17
CG4933	vDpp.vOptix	1	0.076	-0.2	0.333333333333333	0.17
CG4933	Notch	0.61	0.076	-0.2	0.333333333333333	0.17
CG4933	vdOptix.vdVsx	0.2	0.076	-0.2	0.333333333333333	0.17
CG4933	dDpp	0	0.076	-0.2	0.333333333333333	0.17
CG4933	vVsx	0	0.076	-0.2	0.333333333333333	0.17
CG4933	vVsx.dVsx.dOptix	0	0.076	-0.2	0.333333333333333	0.17
CG4933	vOptix.vVsx.dVsx	0	0.076	-0.2	0.333333333333333	0.17
CG4933	whole_OPC	-0.76	0.076	-0.2	0.333333333333333	0.17
CG4933	vOptix.vVsx	-0.8	0.076	-0.2	0.333333333333333	0.17
CG4933	dDpp.dOptix	-0.81	0.076	-0.2	0.333333333333333	0.17
CG4933	vOptix	-1.44	0.076	-0.2	0.333333333333333	0.17
CG4933	vDpp	-2.73	0.076	-0.2	0.333333333333333	0.17
CG4933	vdOptix	-4.38	0.076	-0.2	0.333333333333333	0.17
CG4933	vdDpp	-7.62	0.076	-0.2	0.333333333333333	0.17
CG45057	Notch	15.13	0.411	0.57	0.522232967867094	0.66
CG45057	vDpp.vOptix	11.41	0.411	0.57	0.522232967867094	0.66
CG45057	vdOptix	11.32	0.411	0.57	0.522232967867094	0.66
CG45057	dOptix.dVsx	8.95	0.411	0.57	0.522232967867094	0.66
CG45057	whole_OPC	7.95	0.411	0.57	0.522232967867094	0.66
CG45057	vdOptix.vdVsx	6.75	0.411	0.57	0.522232967867094	0.66
CG45057	vdDpp	6.51	0.411	0.57	0.522232967867094	0.66
CG45057	dVsx	6.51	0.411	0.57	0.522232967867094	0.66
CG45057	dDpp	6.15	0.411	0.57	0.522232967867094	0.66
CG45057	vdVsx	5.77	0.411	0.57	0.522232967867094	0.66
CG45057	vOptix.vVsx	5.37	0.411	0.57	0.522232967867094	0.66
CG45057	vVsx	0	0.411	0.57	0.522232967867094	0.66
CG45057	vVsx.dVsx.dOptix	0	0.411	0.57	0.522232967867094	0.66
CG45057	vOptix.vVsx.dVsx	0	0.411	0.57	0.522232967867094	0.66
CG45057	vOptix	-1.09	0.411	0.57	0.522232967867094	0.66
CG45057	vDpp	-2.21	0.411	0.57	0.522232967867094	0.66
CG45057	dDpp.dOptix	-5.76	0.411	0.57	0.522232967867094	0.66
CG45057	dOptix	-6.63	0.411	0.57	0.522232967867094	0.66
CG45057	vdDpp.vdOptix	-8.23	0.411	0.57	0.522232967867094	0.66
Aats-tyr	vDpp.vOptix	22.52	0.21	-0.06	0.2	0.14
Aats-tyr	Notch	8.82	0.21	-0.06	0.2	0.14
Aats-tyr	dOptix	6.56	0.21	-0.06	0.2	0.14
Aats-tyr	whole_OPC	5.52	0.21	-0.06	0.2	0.14
Aats-tyr	vdOptix	4.23	0.21	-0.06	0.2	0.14
Aats-tyr	dVsx	2.5	0.21	-0.06	0.2	0.14
Aats-tyr	vDpp	0	0.21	-0.06	0.2	0.14
Aats-tyr	dDpp	0	0.21	-0.06	0.2	0.14
Aats-tyr	vVsx	0	0.21	-0.06	0.2	0.14
Aats-tyr	vVsx.dVsx.dOptix	0	0.21	-0.06	0.2	0.14
Aats-tyr	vOptix.vVsx.dVsx	0	0.21	-0.06	0.2	0.14
Aats-tyr	dOptix.dVsx	-0.38	0.21	-0.06	0.2	0.14
Aats-tyr	vdVsx	-1.9	0.21	-0.06	0.2	0.14
Aats-tyr	vdDpp.vdOptix	-2.78	0.21	-0.06	0.2	0.14
Aats-tyr	dDpp.dOptix	-3.43	0.21	-0.06	0.2	0.14
Aats-tyr	vdOptix.vdVsx	-3.67	0.21	-0.06	0.2	0.14
Aats-tyr	vOptix.vVsx	-4.78	0.21	-0.06	0.2	0.14
Aats-tyr	vOptix	-7.02	0.21	-0.06	0.2	0.14
Aats-tyr	vdDpp	-12.42	0.21	-0.06	0.2	0.14
CG32163	vdVsx	12.71	0.11	-0.13	-0.0666666666666667	0.86
CG32163	dDpp.dOptix	11.51	0.11	-0.13	-0.0666666666666667	0.86
CG32163	vdOptix	5.1	0.11	-0.13	-0.0666666666666667	0.86
CG32163	vOptix.vVsx	4.66	0.11	-0.13	-0.0666666666666667	0.86
CG32163	dOptix	3.31	0.11	-0.13	-0.0666666666666667	0.86
CG32163	vdDpp	3.21	0.11	-0.13	-0.0666666666666667	0.86
CG32163	whole_OPC	1.13	0.11	-0.13	-0.0666666666666667	0.86
CG32163	vVsx	0	0.11	-0.13	-0.0666666666666667	0.86
CG32163	vVsx.dVsx.dOptix	0	0.11	-0.13	-0.0666666666666667	0.86
CG32163	vOptix.vVsx.dVsx	0	0.11	-0.13	-0.0666666666666667	0.86
CG32163	vdDpp.vdOptix	-2.25	0.11	-0.13	-0.0666666666666667	0.86
CG32163	Notch	-2.35	0.11	-0.13	-0.0666666666666667	0.86
CG32163	vDpp.vOptix	-2.4	0.11	-0.13	-0.0666666666666667	0.86
CG32163	vdOptix.vdVsx	-3.23	0.11	-0.13	-0.0666666666666667	0.86
CG32163	vOptix	-3.94	0.11	-0.13	-0.0666666666666667	0.86
CG32163	vDpp	-4.89	0.11	-0.13	-0.0666666666666667	0.86
CG32163	dOptix.dVsx	-12.08	0.11	-0.13	-0.0666666666666667	0.86
CG32163	dDpp	-12.87	0.11	-0.13	-0.0666666666666667	0.86
CG32163	dVsx	-14.92	0.11	-0.13	-0.0666666666666667	0.86
l(3)73Ah	vdDpp	28.19	0.151	0.09	0.382970843102535	0.75
l(3)73Ah	vdOptix	14.43	0.151	0.09	0.382970843102535	0.75
l(3)73Ah	dDpp	11.44	0.151	0.09	0.382970843102535	0.75
l(3)73Ah	dOptix	2.32	0.151	0.09	0.382970843102535	0.75
l(3)73Ah	vdVsx	2.18	0.151	0.09	0.382970843102535	0.75
l(3)73Ah	whole_OPC	2	0.151	0.09	0.382970843102535	0.75
l(3)73Ah	vDpp	0	0.151	0.09	0.382970843102535	0.75
l(3)73Ah	vVsx	0	0.151	0.09	0.382970843102535	0.75
l(3)73Ah	vVsx.dVsx.dOptix	0	0.151	0.09	0.382970843102535	0.75
l(3)73Ah	vOptix.vVsx.dVsx	0	0.151	0.09	0.382970843102535	0.75
l(3)73Ah	vdOptix.vdVsx	-0.68	0.151	0.09	0.382970843102535	0.75
l(3)73Ah	vOptix.vVsx	-2.38	0.151	0.09	0.382970843102535	0.75
l(3)73Ah	vdDpp.vdOptix	-6.94	0.151	0.09	0.382970843102535	0.75
l(3)73Ah	vOptix	-7.57	0.151	0.09	0.382970843102535	0.75
l(3)73Ah	Notch	-8.1	0.151	0.09	0.382970843102535	0.75
l(3)73Ah	dOptix.dVsx	-9.42	0.151	0.09	0.382970843102535	0.75
l(3)73Ah	vDpp.vOptix	-10.25	0.151	0.09	0.382970843102535	0.75
l(3)73Ah	dDpp.dOptix	-10.76	0.151	0.09	0.382970843102535	0.75
l(3)73Ah	dVsx	-13.71	0.151	0.09	0.382970843102535	0.75
CG32165	vdDpp.vdOptix	4.36	0.122	-0.49	0.0666666666666667	0.01
CG32165	vOptix.vVsx	2.38	0.122	-0.49	0.0666666666666667	0.01
CG32165	dOptix	1.41	0.122	-0.49	0.0666666666666667	0.01
CG32165	vdOptix.vdVsx	0.13	0.122	-0.49	0.0666666666666667	0.01
CG32165	dDpp	0	0.122	-0.49	0.0666666666666667	0.01
CG32165	vVsx	0	0.122	-0.49	0.0666666666666667	0.01
CG32165	dVsx	0	0.122	-0.49	0.0666666666666667	0.01
CG32165	vVsx.dVsx.dOptix	0	0.122	-0.49	0.0666666666666667	0.01
CG32165	vOptix.vVsx.dVsx	0	0.122	-0.49	0.0666666666666667	0.01
CG32165	vdOptix	-0.54	0.122	-0.49	0.0666666666666667	0.01
CG32165	Notch	-2.32	0.122	-0.49	0.0666666666666667	0.01
CG32165	vDpp	-2.88	0.122	-0.49	0.0666666666666667	0.01
CG32165	dDpp.dOptix	-4.62	0.122	-0.49	0.0666666666666667	0.01
CG32165	dOptix.dVsx	-4.9	0.122	-0.49	0.0666666666666667	0.01
CG32165	whole_OPC	-7.29	0.122	-0.49	0.0666666666666667	0.01
CG32165	vOptix	-9.07	0.122	-0.49	0.0666666666666667	0.01
CG32165	vdVsx	-15.26	0.122	-0.49	0.0666666666666667	0.01
CG32165	vDpp.vOptix	-16.18	0.122	-0.49	0.0666666666666667	0.01
CG32165	vdDpp	-17.06	0.122	-0.49	0.0666666666666667	0.01
CG32164	vdOptix	21.95	0.068	-0.11	0.2	0.17
CG32164	vDpp	6.87	0.068	-0.11	0.2	0.17
CG32164	Notch	3.22	0.068	-0.11	0.2	0.17
CG32164	vOptix	1.43	0.068	-0.11	0.2	0.17
CG32164	dDpp	0	0.068	-0.11	0.2	0.17
CG32164	vdOptix.vdVsx	0	0.068	-0.11	0.2	0.17
CG32164	vVsx	0	0.068	-0.11	0.2	0.17
CG32164	vVsx.dVsx.dOptix	0	0.068	-0.11	0.2	0.17
CG32164	vOptix.vVsx.dVsx	0	0.068	-0.11	0.2	0.17
CG32164	dOptix	-0.66	0.068	-0.11	0.2	0.17
CG32164	vdDpp.vdOptix	-1.01	0.068	-0.11	0.2	0.17
CG32164	dVsx	-2.18	0.068	-0.11	0.2	0.17
CG32164	vdVsx	-3.72	0.068	-0.11	0.2	0.17
CG32164	vOptix.vVsx	-5.77	0.068	-0.11	0.2	0.17
CG32164	vDpp.vOptix	-9.59	0.068	-0.11	0.2	0.17
CG32164	vdDpp	-11.52	0.068	-0.11	0.2	0.17
CG32164	whole_OPC	-11.56	0.068	-0.11	0.2	0.17
CG32164	dOptix.dVsx	-13.12	0.068	-0.11	0.2	0.17
CG32164	dDpp.dOptix	-16.38	0.068	-0.11	0.2	0.17
Lasp	vOptix.vVsx	3.81	0.077	0.5	0.683130051063973	0.62
Lasp	dDpp	2.96	0.077	0.5	0.683130051063973	0.62
Lasp	dOptix.dVsx	2.96	0.077	0.5	0.683130051063973	0.62
Lasp	vdOptix.vdVsx	0.75	0.077	0.5	0.683130051063973	0.62
Lasp	vdDpp.vdOptix	0.14	0.077	0.5	0.683130051063973	0.62
Lasp	vDpp	0	0.077	0.5	0.683130051063973	0.62
Lasp	vVsx	0	0.077	0.5	0.683130051063973	0.62
Lasp	vVsx.dVsx.dOptix	0	0.077	0.5	0.683130051063973	0.62
Lasp	vOptix.vVsx.dVsx	0	0.077	0.5	0.683130051063973	0.62
Lasp	dDpp.dOptix	-1.11	0.077	0.5	0.683130051063973	0.62
Lasp	vDpp.vOptix	-1.69	0.077	0.5	0.683130051063973	0.62
Lasp	vdOptix	-1.89	0.077	0.5	0.683130051063973	0.62
Lasp	vdDpp	-4.01	0.077	0.5	0.683130051063973	0.62
Lasp	vOptix	-5.24	0.077	0.5	0.683130051063973	0.62
Lasp	dVsx	-5.71	0.077	0.5	0.683130051063973	0.62
Lasp	whole_OPC	-6.18	0.077	0.5	0.683130051063973	0.62
Lasp	Notch	-6.6	0.077	0.5	0.683130051063973	0.62
Lasp	dOptix	-8.07	0.077	0.5	0.683130051063973	0.62
Lasp	vdVsx	-13.01	0.077	0.5	0.683130051063973	0.62
Dbp73D	dOptix.dVsx	22.29	0.057	0.23	0.227710017021324	0.34
Dbp73D	vDpp	15.73	0.057	0.23	0.227710017021324	0.34
Dbp73D	vOptix.vVsx	8.46	0.057	0.23	0.227710017021324	0.34
Dbp73D	vOptix	8.37	0.057	0.23	0.227710017021324	0.34
Dbp73D	Notch	6.89	0.057	0.23	0.227710017021324	0.34
Dbp73D	whole_OPC	4.16	0.057	0.23	0.227710017021324	0.34
Dbp73D	vdVsx	1.59	0.057	0.23	0.227710017021324	0.34
Dbp73D	dOptix	1.58	0.057	0.23	0.227710017021324	0.34
Dbp73D	vdOptix.vdVsx	1.25	0.057	0.23	0.227710017021324	0.34
Dbp73D	vDpp.vOptix	0.74	0.057	0.23	0.227710017021324	0.34
Dbp73D	vVsx	0	0.057	0.23	0.227710017021324	0.34
Dbp73D	vVsx.dVsx.dOptix	0	0.057	0.23	0.227710017021324	0.34
Dbp73D	vOptix.vVsx.dVsx	0	0.057	0.23	0.227710017021324	0.34
Dbp73D	vdDpp.vdOptix	-0.58	0.057	0.23	0.227710017021324	0.34
Dbp73D	vdOptix	-3	0.057	0.23	0.227710017021324	0.34
Dbp73D	dVsx	-8.76	0.057	0.23	0.227710017021324	0.34
Dbp73D	vdDpp	-9.47	0.057	0.23	0.227710017021324	0.34
Dbp73D	dDpp.dOptix	-10.67	0.057	0.23	0.227710017021324	0.34
Dbp73D	dDpp	-15.76	0.057	0.23	0.227710017021324	0.34
CG13025	dDpp.dOptix	6.64	0.079	0.14	0.53748384988657	0.86
CG13025	Notch	6.06	0.079	0.14	0.53748384988657	0.86
CG13025	vDpp	6.05	0.079	0.14	0.53748384988657	0.86
CG13025	vdDpp.vdOptix	4.65	0.079	0.14	0.53748384988657	0.86
CG13025	dVsx	4.55	0.079	0.14	0.53748384988657	0.86
CG13025	vdVsx	2.58	0.079	0.14	0.53748384988657	0.86
CG13025	whole_OPC	0.36	0.079	0.14	0.53748384988657	0.86
CG13025	vVsx	0	0.079	0.14	0.53748384988657	0.86
CG13025	vVsx.dVsx.dOptix	0	0.079	0.14	0.53748384988657	0.86
CG13025	vOptix.vVsx.dVsx	0	0.079	0.14	0.53748384988657	0.86
CG13025	vdOptix.vdVsx	-0.19	0.079	0.14	0.53748384988657	0.86
CG13025	vdDpp	-1.5	0.079	0.14	0.53748384988657	0.86
CG13025	vOptix.vVsx	-4.78	0.079	0.14	0.53748384988657	0.86
CG13025	dDpp	-9.3	0.079	0.14	0.53748384988657	0.86
CG13025	vDpp.vOptix	-9.43	0.079	0.14	0.53748384988657	0.86
CG13025	dOptix	-9.75	0.079	0.14	0.53748384988657	0.86
CG13025	vOptix	-13.83	0.079	0.14	0.53748384988657	0.86
CG13025	vdOptix	-14.35	0.079	0.14	0.53748384988657	0.86
CG13025	dOptix.dVsx	-14.63	0.079	0.14	0.53748384988657	0.86
CG9674	dVsx	17.77	0.128	0.34	-0.0666666666666667	0.35
CG9674	Notch	6.75	0.128	0.34	-0.0666666666666667	0.35
CG9674	dOptix	4.97	0.128	0.34	-0.0666666666666667	0.35
CG9674	whole_OPC	2.41	0.128	0.34	-0.0666666666666667	0.35
CG9674	dDpp	0	0.128	0.34	-0.0666666666666667	0.35
CG9674	vdOptix	0	0.128	0.34	-0.0666666666666667	0.35
CG9674	vVsx	0	0.128	0.34	-0.0666666666666667	0.35
CG9674	vVsx.dVsx.dOptix	0	0.128	0.34	-0.0666666666666667	0.35
CG9674	vOptix.vVsx.dVsx	0	0.128	0.34	-0.0666666666666667	0.35
CG9674	vDpp.vOptix	-1.21	0.128	0.34	-0.0666666666666667	0.35
CG9674	dOptix.dVsx	-2.96	0.128	0.34	-0.0666666666666667	0.35
CG9674	vdDpp.vdOptix	-3.5	0.128	0.34	-0.0666666666666667	0.35
CG9674	vOptix.vVsx	-5.08	0.128	0.34	-0.0666666666666667	0.35
CG9674	vdOptix.vdVsx	-8.22	0.128	0.34	-0.0666666666666667	0.35
CG9674	vDpp	-8.51	0.128	0.34	-0.0666666666666667	0.35
CG9674	dDpp.dOptix	-9.43	0.128	0.34	-0.0666666666666667	0.35
CG9674	vOptix	-11.5	0.128	0.34	-0.0666666666666667	0.35
CG9674	vdDpp	-12.21	0.128	0.34	-0.0666666666666667	0.35
CG9674	vdVsx	-14.12	0.128	0.34	-0.0666666666666667	0.35
CG9715	vdVsx	20.81	0.084	0.14	0.53748384988657	0.63
CG9715	dVsx	12.75	0.084	0.14	0.53748384988657	0.63
CG9715	vdOptix	4.66	0.084	0.14	0.53748384988657	0.63
CG9715	dDpp	2.96	0.084	0.14	0.53748384988657	0.63
CG9715	vOptix	2.64	0.084	0.14	0.53748384988657	0.63
CG9715	whole_OPC	2.01	0.084	0.14	0.53748384988657	0.63
CG9715	Notch	1.87	0.084	0.14	0.53748384988657	0.63
CG9715	vdDpp.vdOptix	1.68	0.084	0.14	0.53748384988657	0.63
CG9715	vVsx	0	0.084	0.14	0.53748384988657	0.63
CG9715	vVsx.dVsx.dOptix	0	0.084	0.14	0.53748384988657	0.63
CG9715	vOptix.vVsx.dVsx	0	0.084	0.14	0.53748384988657	0.63
CG9715	dOptix	-1.44	0.084	0.14	0.53748384988657	0.63
CG9715	vdOptix.vdVsx	-1.91	0.084	0.14	0.53748384988657	0.63
CG9715	dDpp.dOptix	-3.15	0.084	0.14	0.53748384988657	0.63
CG9715	vDpp	-5.38	0.084	0.14	0.53748384988657	0.63
CG9715	vOptix.vVsx	-7.54	0.084	0.14	0.53748384988657	0.63
CG9715	vdDpp	-9.45	0.084	0.14	0.53748384988657	0.63
CG9715	dOptix.dVsx	-9.57	0.084	0.14	0.53748384988657	0.63
CG9715	vDpp.vOptix	-10.25	0.084	0.14	0.53748384988657	0.63
Lmpt	vDpp	3.01	0.293	0.27	0.53748384988657	0.47
Lmpt	dVsx	2.84	0.293	0.27	0.53748384988657	0.47
Lmpt	Notch	2.04	0.293	0.27	0.53748384988657	0.47
Lmpt	vdVsx	1.72	0.293	0.27	0.53748384988657	0.47
Lmpt	whole_OPC	1.19	0.293	0.27	0.53748384988657	0.47
Lmpt	vOptix.vVsx	1.11	0.293	0.27	0.53748384988657	0.47
Lmpt	dDpp	0	0.293	0.27	0.53748384988657	0.47
Lmpt	vVsx	0	0.293	0.27	0.53748384988657	0.47
Lmpt	vVsx.dVsx.dOptix	0	0.293	0.27	0.53748384988657	0.47
Lmpt	vOptix.vVsx.dVsx	0	0.293	0.27	0.53748384988657	0.47
Lmpt	dOptix.dVsx	-0.01	0.293	0.27	0.53748384988657	0.47
Lmpt	vdDpp.vdOptix	-0.45	0.293	0.27	0.53748384988657	0.47
Lmpt	vDpp.vOptix	-0.86	0.293	0.27	0.53748384988657	0.47
Lmpt	vdOptix	-1.13	0.293	0.27	0.53748384988657	0.47
Lmpt	vdOptix.vdVsx	-2.59	0.293	0.27	0.53748384988657	0.47
Lmpt	dOptix	-2.7	0.293	0.27	0.53748384988657	0.47
Lmpt	dDpp.dOptix	-3.79	0.293	0.27	0.53748384988657	0.47
Lmpt	vdDpp	-4.08	0.293	0.27	0.53748384988657	0.47
Lmpt	vOptix	-5.49	0.293	0.27	0.53748384988657	0.47
Nc73EF	vDpp	8.99	0.124	0.28	0.227710017021324	0.37
Nc73EF	vOptix.vVsx	6.91	0.124	0.28	0.227710017021324	0.37
Nc73EF	vdVsx	4.71	0.124	0.28	0.227710017021324	0.37
Nc73EF	vdOptix.vdVsx	3.38	0.124	0.28	0.227710017021324	0.37
Nc73EF	Notch	2.5	0.124	0.28	0.227710017021324	0.37
Nc73EF	vdDpp.vdOptix	0.01	0.124	0.28	0.227710017021324	0.37
Nc73EF	dDpp	0	0.124	0.28	0.227710017021324	0.37
Nc73EF	vVsx	0	0.124	0.28	0.227710017021324	0.37
Nc73EF	vVsx.dVsx.dOptix	0	0.124	0.28	0.227710017021324	0.37
Nc73EF	vOptix.vVsx.dVsx	0	0.124	0.28	0.227710017021324	0.37
Nc73EF	vdOptix	-0.35	0.124	0.28	0.227710017021324	0.37
Nc73EF	dDpp.dOptix	-0.49	0.124	0.28	0.227710017021324	0.37
Nc73EF	vOptix	-3.19	0.124	0.28	0.227710017021324	0.37
Nc73EF	whole_OPC	-3.45	0.124	0.28	0.227710017021324	0.37
Nc73EF	dOptix	-5.78	0.124	0.28	0.227710017021324	0.37
Nc73EF	vdDpp	-5.93	0.124	0.28	0.227710017021324	0.37
Nc73EF	vDpp.vOptix	-9.13	0.124	0.28	0.227710017021324	0.37
Nc73EF	dOptix.dVsx	-11.42	0.124	0.28	0.227710017021324	0.37
Nc73EF	dVsx	-11.91	0.124	0.28	0.227710017021324	0.37
CG3764	vDpp.vOptix	9.91	0.083	0.06	0.29277002188456	0.43
CG3764	vdDpp.vdOptix	5.9	0.083	0.06	0.29277002188456	0.43
CG3764	vVsx	0	0.083	0.06	0.29277002188456	0.43
CG3764	vVsx.dVsx.dOptix	0	0.083	0.06	0.29277002188456	0.43
CG3764	vOptix.vVsx.dVsx	0	0.083	0.06	0.29277002188456	0.43
CG3764	whole_OPC	-1.3	0.083	0.06	0.29277002188456	0.43
CG3764	vdOptix.vdVsx	-2.97	0.083	0.06	0.29277002188456	0.43
CG3764	vDpp	-6.35	0.083	0.06	0.29277002188456	0.43
CG3764	vOptix.vVsx	-6.79	0.083	0.06	0.29277002188456	0.43
CG3764	dOptix	-7.12	0.083	0.06	0.29277002188456	0.43
CG3764	Notch	-8.54	0.083	0.06	0.29277002188456	0.43
CG3764	dDpp.dOptix	-8.96	0.083	0.06	0.29277002188456	0.43
CG3764	dOptix.dVsx	-9.87	0.083	0.06	0.29277002188456	0.43
CG3764	vOptix	-10.2	0.083	0.06	0.29277002188456	0.43
CG3764	vdDpp	-13.83	0.083	0.06	0.29277002188456	0.43
CG3764	vdOptix	-13.92	0.083	0.06	0.29277002188456	0.43
CG3764	dVsx	-14.74	0.083	0.06	0.29277002188456	0.43
CG3764	dDpp	-16.67	0.083	0.06	0.29277002188456	0.43
CG3764	vdVsx	-18	0.083	0.06	0.29277002188456	0.43
beg	vdOptix	9.31	0.068	-0.22	0.0666666666666667	0.01
beg	dDpp	2.88	0.068	-0.22	0.0666666666666667	0.01
beg	vOptix.vVsx	2.67	0.068	-0.22	0.0666666666666667	0.01
beg	dOptix	2.11	0.068	-0.22	0.0666666666666667	0.01
beg	vdDpp	1.33	0.068	-0.22	0.0666666666666667	0.01
beg	vdOptix.vdVsx	0	0.068	-0.22	0.0666666666666667	0.01
beg	vVsx	0	0.068	-0.22	0.0666666666666667	0.01
beg	vVsx.dVsx.dOptix	0	0.068	-0.22	0.0666666666666667	0.01
beg	vOptix.vVsx.dVsx	0	0.068	-0.22	0.0666666666666667	0.01
beg	vDpp	-0.09	0.068	-0.22	0.0666666666666667	0.01
beg	Notch	-2.88	0.068	-0.22	0.0666666666666667	0.01
beg	vDpp.vOptix	-4.65	0.068	-0.22	0.0666666666666667	0.01
beg	whole_OPC	-4.85	0.068	-0.22	0.0666666666666667	0.01
beg	vdDpp.vdOptix	-6	0.068	-0.22	0.0666666666666667	0.01
beg	vOptix	-6.41	0.068	-0.22	0.0666666666666667	0.01
beg	dVsx	-7.75	0.068	-0.22	0.0666666666666667	0.01
beg	dDpp.dOptix	-11.16	0.068	-0.22	0.0666666666666667	0.01
beg	dOptix.dVsx	-14.17	0.068	-0.22	0.0666666666666667	0.01
beg	vdVsx	-14.78	0.068	-0.22	0.0666666666666667	0.01
Papst2	dDpp.dOptix	23.43	0.145	0.16	0.53748384988657	0.92
Papst2	dOptix.dVsx	3.86	0.145	0.16	0.53748384988657	0.92
Papst2	Notch	3.27	0.145	0.16	0.53748384988657	0.92
Papst2	whole_OPC	2.66	0.145	0.16	0.53748384988657	0.92
Papst2	vDpp	0	0.145	0.16	0.53748384988657	0.92
Papst2	vVsx	0	0.145	0.16	0.53748384988657	0.92
Papst2	vVsx.dVsx.dOptix	0	0.145	0.16	0.53748384988657	0.92
Papst2	vOptix.vVsx.dVsx	0	0.145	0.16	0.53748384988657	0.92
Papst2	vDpp.vOptix	-0.04	0.145	0.16	0.53748384988657	0.92
Papst2	dOptix	-1.41	0.145	0.16	0.53748384988657	0.92
Papst2	vdVsx	-2.29	0.145	0.16	0.53748384988657	0.92
Papst2	vOptix	-4.48	0.145	0.16	0.53748384988657	0.92
Papst2	vdOptix.vdVsx	-5.66	0.145	0.16	0.53748384988657	0.92
Papst2	vdDpp.vdOptix	-6.05	0.145	0.16	0.53748384988657	0.92
Papst2	vOptix.vVsx	-8.16	0.145	0.16	0.53748384988657	0.92
Papst2	vdOptix	-9.59	0.145	0.16	0.53748384988657	0.92
Papst2	vdDpp	-12.26	0.145	0.16	0.53748384988657	0.92
Papst2	dVsx	-13.89	0.145	0.16	0.53748384988657	0.92
Papst2	dDpp	-19.76	0.145	0.16	0.53748384988657	0.92
CG14057	vdDpp	4.16	0.116	0.07	0.29277002188456	0.19
CG14057	vVsx	0	0.116	0.07	0.29277002188456	0.19
CG14057	vVsx.dVsx.dOptix	0	0.116	0.07	0.29277002188456	0.19
CG14057	vOptix.vVsx.dVsx	0	0.116	0.07	0.29277002188456	0.19
CG14057	vdOptix.vdVsx	-0.54	0.116	0.07	0.29277002188456	0.19
CG14057	whole_OPC	-0.6	0.116	0.07	0.29277002188456	0.19
CG14057	dDpp.dOptix	-1.06	0.116	0.07	0.29277002188456	0.19
CG14057	vdDpp.vdOptix	-3.69	0.116	0.07	0.29277002188456	0.19
CG14057	Notch	-4.09	0.116	0.07	0.29277002188456	0.19
CG14057	vdVsx	-4.4	0.116	0.07	0.29277002188456	0.19
CG14057	vOptix.vVsx	-4.59	0.116	0.07	0.29277002188456	0.19
CG14057	dOptix.dVsx	-5.49	0.116	0.07	0.29277002188456	0.19
CG14057	vDpp.vOptix	-5.7	0.116	0.07	0.29277002188456	0.19
CG14057	dOptix	-5.7	0.116	0.07	0.29277002188456	0.19
CG14057	vdOptix	-6.3	0.116	0.07	0.29277002188456	0.19
CG14057	vDpp	-8.32	0.116	0.07	0.29277002188456	0.19
CG14057	dVsx	-12.56	0.116	0.07	0.29277002188456	0.19
CG14057	vOptix	-14.46	0.116	0.07	0.29277002188456	0.19
CG14057	dDpp	-21.2	0.116	0.07	0.29277002188456	0.19
rogdi	dDpp.dOptix	7.44	0.21	0.17	0.0975900072948533	0.22
rogdi	dOptix.dVsx	3.24	0.21	0.17	0.0975900072948533	0.22
rogdi	vdOptix.vdVsx	1.47	0.21	0.17	0.0975900072948533	0.22
rogdi	vdDpp	1.39	0.21	0.17	0.0975900072948533	0.22
rogdi	vOptix.vVsx	1.17	0.21	0.17	0.0975900072948533	0.22
rogdi	vDpp	0	0.21	0.17	0.0975900072948533	0.22
rogdi	vVsx	0	0.21	0.17	0.0975900072948533	0.22
rogdi	vVsx.dVsx.dOptix	0	0.21	0.17	0.0975900072948533	0.22
rogdi	vOptix.vVsx.dVsx	0	0.21	0.17	0.0975900072948533	0.22
rogdi	vOptix	-1.71	0.21	0.17	0.0975900072948533	0.22
rogdi	Notch	-1.75	0.21	0.17	0.0975900072948533	0.22
rogdi	dDpp	-2.12	0.21	0.17	0.0975900072948533	0.22
rogdi	vdOptix	-5.75	0.21	0.17	0.0975900072948533	0.22
rogdi	vDpp.vOptix	-6.9	0.21	0.17	0.0975900072948533	0.22
rogdi	vdVsx	-7.41	0.21	0.17	0.0975900072948533	0.22
rogdi	dOptix	-7.61	0.21	0.17	0.0975900072948533	0.22
rogdi	dVsx	-8.59	0.21	0.17	0.0975900072948533	0.22
rogdi	vdDpp.vdOptix	-9.82	0.21	0.17	0.0975900072948533	0.22
rogdi	whole_OPC	-10.03	0.21	0.17	0.0975900072948533	0.22
CG6512	dDpp.dOptix	10.43	0.184	-0.13	0.333333333333333	0.47
CG6512	vOptix.vVsx	7.17	0.184	-0.13	0.333333333333333	0.47
CG6512	vdDpp	0.17	0.184	-0.13	0.333333333333333	0.47
CG6512	vDpp	0	0.184	-0.13	0.333333333333333	0.47
CG6512	vVsx	0	0.184	-0.13	0.333333333333333	0.47
CG6512	vVsx.dVsx.dOptix	0	0.184	-0.13	0.333333333333333	0.47
CG6512	vOptix.vVsx.dVsx	0	0.184	-0.13	0.333333333333333	0.47
CG6512	vDpp.vOptix	-2.72	0.184	-0.13	0.333333333333333	0.47
CG6512	dOptix	-4.17	0.184	-0.13	0.333333333333333	0.47
CG6512	vdOptix.vdVsx	-4.39	0.184	-0.13	0.333333333333333	0.47
CG6512	dOptix.dVsx	-4.63	0.184	-0.13	0.333333333333333	0.47
CG6512	whole_OPC	-5.87	0.184	-0.13	0.333333333333333	0.47
CG6512	vOptix	-7.66	0.184	-0.13	0.333333333333333	0.47
CG6512	vdOptix	-8.25	0.184	-0.13	0.333333333333333	0.47
CG6512	vdDpp.vdOptix	-8.64	0.184	-0.13	0.333333333333333	0.47
CG6512	Notch	-8.85	0.184	-0.13	0.333333333333333	0.47
CG6512	dDpp	-15.7	0.184	-0.13	0.333333333333333	0.47
CG6512	dVsx	-16.07	0.184	-0.13	0.333333333333333	0.47
CG6512	vdVsx	-18.35	0.184	-0.13	0.333333333333333	0.47
CG6479	dDpp.dOptix	22.98	0.102	-0.34	0.447213595499958	0.18
CG6479	vdDpp	14.3	0.102	-0.34	0.447213595499958	0.18
CG6479	Notch	8.06	0.102	-0.34	0.447213595499958	0.18
CG6479	vdOptix	5.28	0.102	-0.34	0.447213595499958	0.18
CG6479	vDpp	5.06	0.102	-0.34	0.447213595499958	0.18
CG6479	vOptix.vVsx	1.63	0.102	-0.34	0.447213595499958	0.18
CG6479	whole_OPC	1.41	0.102	-0.34	0.447213595499958	0.18
CG6479	vVsx	0	0.102	-0.34	0.447213595499958	0.18
CG6479	vVsx.dVsx.dOptix	0	0.102	-0.34	0.447213595499958	0.18
CG6479	vOptix.vVsx.dVsx	0	0.102	-0.34	0.447213595499958	0.18
CG6479	vdDpp.vdOptix	-0.5	0.102	-0.34	0.447213595499958	0.18
CG6479	vdOptix.vdVsx	-0.68	0.102	-0.34	0.447213595499958	0.18
CG6479	dOptix	-3.55	0.102	-0.34	0.447213595499958	0.18
CG6479	dOptix.dVsx	-5.25	0.102	-0.34	0.447213595499958	0.18
CG6479	vOptix	-5.69	0.102	-0.34	0.447213595499958	0.18
CG6479	dDpp	-7.27	0.102	-0.34	0.447213595499958	0.18
CG6479	dVsx	-8.32	0.102	-0.34	0.447213595499958	0.18
CG6479	vdVsx	-9.23	0.102	-0.34	0.447213595499958	0.18
CG6479	vDpp.vOptix	-18.88	0.102	-0.34	0.447213595499958	0.18
Sec3	Notch	19.37	0.074	0.36	0.53748384988657	0.77
Sec3	vdVsx	17.06	0.074	0.36	0.53748384988657	0.77
Sec3	dOptix	14.99	0.074	0.36	0.53748384988657	0.77
Sec3	vDpp	10.77	0.074	0.36	0.53748384988657	0.77
Sec3	vdOptix.vdVsx	8.43	0.074	0.36	0.53748384988657	0.77
Sec3	dOptix.dVsx	5.22	0.074	0.36	0.53748384988657	0.77
Sec3	dVsx	3.86	0.074	0.36	0.53748384988657	0.77
Sec3	vdDpp	3.78	0.074	0.36	0.53748384988657	0.77
Sec3	vOptix.vVsx	3.61	0.074	0.36	0.53748384988657	0.77
Sec3	vOptix	3.47	0.074	0.36	0.53748384988657	0.77
Sec3	whole_OPC	2.97	0.074	0.36	0.53748384988657	0.77
Sec3	vdOptix	2.36	0.074	0.36	0.53748384988657	0.77
Sec3	dDpp	0.78	0.074	0.36	0.53748384988657	0.77
Sec3	vVsx	0	0.074	0.36	0.53748384988657	0.77
Sec3	vVsx.dVsx.dOptix	0	0.074	0.36	0.53748384988657	0.77
Sec3	vOptix.vVsx.dVsx	0	0.074	0.36	0.53748384988657	0.77
Sec3	vdDpp.vdOptix	-1.2	0.074	0.36	0.53748384988657	0.77
Sec3	dDpp.dOptix	-2.71	0.074	0.36	0.53748384988657	0.77
Sec3	vDpp.vOptix	-6.57	0.074	0.36	0.53748384988657	0.77
CG33051	whole_OPC	5.65	0.154	0.42	0.428571428571429	0.5
CG33051	vdOptix	5.09	0.154	0.42	0.428571428571429	0.5
CG33051	dOptix.dVsx	3.95	0.154	0.42	0.428571428571429	0.5
CG33051	vOptix	3.75	0.154	0.42	0.428571428571429	0.5
CG33051	Notch	3.74	0.154	0.42	0.428571428571429	0.5
CG33051	vdOptix.vdVsx	2.25	0.154	0.42	0.428571428571429	0.5
CG33051	vDpp	0	0.154	0.42	0.428571428571429	0.5
CG33051	vVsx	0	0.154	0.42	0.428571428571429	0.5
CG33051	vVsx.dVsx.dOptix	0	0.154	0.42	0.428571428571429	0.5
CG33051	vOptix.vVsx.dVsx	0	0.154	0.42	0.428571428571429	0.5
CG33051	dDpp.dOptix	-2.25	0.154	0.42	0.428571428571429	0.5
CG33051	vdDpp.vdOptix	-2.36	0.154	0.42	0.428571428571429	0.5
CG33051	vOptix.vVsx	-3.24	0.154	0.42	0.428571428571429	0.5
CG33051	vDpp.vOptix	-5.68	0.154	0.42	0.428571428571429	0.5
CG33051	dVsx	-5.88	0.154	0.42	0.428571428571429	0.5
CG33051	dDpp	-7.33	0.154	0.42	0.428571428571429	0.5
CG33051	vdDpp	-8.77	0.154	0.42	0.428571428571429	0.5
CG33051	dOptix	-8.83	0.154	0.42	0.428571428571429	0.5
CG33051	vdVsx	-10.53	0.154	0.42	0.428571428571429	0.5
CG18265	vOptix	9.61	0.13	-0.14	0.2	0.32
CG18265	dDpp	9.04	0.13	-0.14	0.2	0.32
CG18265	vdOptix	8.74	0.13	-0.14	0.2	0.32
CG18265	whole_OPC	8.1	0.13	-0.14	0.2	0.32
CG18265	vdOptix.vdVsx	5.84	0.13	-0.14	0.2	0.32
CG18265	vOptix.vVsx	3.87	0.13	-0.14	0.2	0.32
CG18265	Notch	3.29	0.13	-0.14	0.2	0.32
CG18265	vVsx	0	0.13	-0.14	0.2	0.32
CG18265	vVsx.dVsx.dOptix	0	0.13	-0.14	0.2	0.32
CG18265	vOptix.vVsx.dVsx	0	0.13	-0.14	0.2	0.32
CG18265	vDpp.vOptix	-0.08	0.13	-0.14	0.2	0.32
CG18265	dVsx	-2.63	0.13	-0.14	0.2	0.32
CG18265	vdVsx	-5.87	0.13	-0.14	0.2	0.32
CG18265	vdDpp.vdOptix	-7.06	0.13	-0.14	0.2	0.32
CG18265	vdDpp	-9.55	0.13	-0.14	0.2	0.32
CG18265	dOptix	-9.68	0.13	-0.14	0.2	0.32
CG18265	dDpp.dOptix	-12.01	0.13	-0.14	0.2	0.32
CG18265	vDpp	-12.41	0.13	-0.14	0.2	0.32
CG18265	dOptix.dVsx	-12.66	0.13	-0.14	0.2	0.32
Edc3	Notch	5.32	0.173	0.01	0.333333333333333	0.85
Edc3	dOptix	4.7	0.173	0.01	0.333333333333333	0.85
Edc3	whole_OPC	3.2	0.173	0.01	0.333333333333333	0.85
Edc3	vdOptix.vdVsx	2.86	0.173	0.01	0.333333333333333	0.85
Edc3	vOptix.vVsx	0.16	0.173	0.01	0.333333333333333	0.85
Edc3	vVsx	0	0.173	0.01	0.333333333333333	0.85
Edc3	vVsx.dVsx.dOptix	0	0.173	0.01	0.333333333333333	0.85
Edc3	vOptix.vVsx.dVsx	0	0.173	0.01	0.333333333333333	0.85
Edc3	dOptix.dVsx	-0.14	0.173	0.01	0.333333333333333	0.85
Edc3	vDpp.vOptix	-2.77	0.173	0.01	0.333333333333333	0.85
Edc3	vdDpp	-2.79	0.173	0.01	0.333333333333333	0.85
Edc3	vdDpp.vdOptix	-3.31	0.173	0.01	0.333333333333333	0.85
Edc3	vdOptix	-4.75	0.173	0.01	0.333333333333333	0.85
Edc3	vDpp	-5.64	0.173	0.01	0.333333333333333	0.85
Edc3	vdVsx	-5.65	0.173	0.01	0.333333333333333	0.85
Edc3	dDpp.dOptix	-9.95	0.173	0.01	0.333333333333333	0.85
Edc3	vOptix	-12.07	0.173	0.01	0.333333333333333	0.85
Edc3	dVsx	-12.99	0.173	0.01	0.333333333333333	0.85
Edc3	dDpp	-14.57	0.173	0.01	0.333333333333333	0.85
Nedd4	vdDpp	15.63	0.156	0.08	0.683130051063973	0.89
Nedd4	dDpp.dOptix	10.27	0.156	0.08	0.683130051063973	0.89
Nedd4	Notch	7.75	0.156	0.08	0.683130051063973	0.89
Nedd4	dOptix.dVsx	6.25	0.156	0.08	0.683130051063973	0.89
Nedd4	vdOptix.vdVsx	5.73	0.156	0.08	0.683130051063973	0.89
Nedd4	whole_OPC	4.77	0.156	0.08	0.683130051063973	0.89
Nedd4	dOptix	2.65	0.156	0.08	0.683130051063973	0.89
Nedd4	vDpp.vOptix	2.27	0.156	0.08	0.683130051063973	0.89
Nedd4	vDpp	2.18	0.156	0.08	0.683130051063973	0.89
Nedd4	dDpp	0	0.156	0.08	0.683130051063973	0.89
Nedd4	vOptix.vVsx	0	0.156	0.08	0.683130051063973	0.89
Nedd4	vVsx	0	0.156	0.08	0.683130051063973	0.89
Nedd4	vVsx.dVsx.dOptix	0	0.156	0.08	0.683130051063973	0.89
Nedd4	vOptix.vVsx.dVsx	0	0.156	0.08	0.683130051063973	0.89
Nedd4	vdVsx	-0.36	0.156	0.08	0.683130051063973	0.89
Nedd4	vOptix	-0.93	0.156	0.08	0.683130051063973	0.89
Nedd4	vdDpp.vdOptix	-4.51	0.156	0.08	0.683130051063973	0.89
Nedd4	vdOptix	-8.1	0.156	0.08	0.683130051063973	0.89
Nedd4	dVsx	-15.14	0.156	0.08	0.683130051063973	0.89
CG7510	dDpp	15.36	0.103	0.07	0.0975900072948533	0.01
CG7510	vDpp.vOptix	13.38	0.103	0.07	0.0975900072948533	0.01
CG7510	dDpp.dOptix	4.84	0.103	0.07	0.0975900072948533	0.01
CG7510	vdDpp	3.88	0.103	0.07	0.0975900072948533	0.01
CG7510	dOptix	1.43	0.103	0.07	0.0975900072948533	0.01
CG7510	whole_OPC	0.13	0.103	0.07	0.0975900072948533	0.01
CG7510	vVsx	0	0.103	0.07	0.0975900072948533	0.01
CG7510	vVsx.dVsx.dOptix	0	0.103	0.07	0.0975900072948533	0.01
CG7510	vOptix.vVsx.dVsx	0	0.103	0.07	0.0975900072948533	0.01
CG7510	vdOptix	-2.44	0.103	0.07	0.0975900072948533	0.01
CG7510	vdDpp.vdOptix	-2.52	0.103	0.07	0.0975900072948533	0.01
CG7510	vDpp	-2.93	0.103	0.07	0.0975900072948533	0.01
CG7510	dOptix.dVsx	-5.7	0.103	0.07	0.0975900072948533	0.01
CG7510	Notch	-7.35	0.103	0.07	0.0975900072948533	0.01
CG7510	vdOptix.vdVsx	-9.19	0.103	0.07	0.0975900072948533	0.01
CG7510	vOptix.vVsx	-9.84	0.103	0.07	0.0975900072948533	0.01
CG7510	vOptix	-14.42	0.103	0.07	0.0975900072948533	0.01
CG7510	vdVsx	-14.49	0.103	0.07	0.0975900072948533	0.01
CG7510	dVsx	-16.18	0.103	0.07	0.0975900072948533	0.01
Ccn	dDpp.dOptix	16.8	0.907	-0.35	0.0975900072948533	0.82
Ccn	vDpp.vOptix	6.08	0.907	-0.35	0.0975900072948533	0.82
Ccn	vdVsx	0.89	0.907	-0.35	0.0975900072948533	0.82
Ccn	dDpp	0	0.907	-0.35	0.0975900072948533	0.82
Ccn	dOptix.dVsx	0	0.907	-0.35	0.0975900072948533	0.82
Ccn	vVsx	0	0.907	-0.35	0.0975900072948533	0.82
Ccn	vVsx.dVsx.dOptix	0	0.907	-0.35	0.0975900072948533	0.82
Ccn	vOptix.vVsx.dVsx	0	0.907	-0.35	0.0975900072948533	0.82
Ccn	vDpp	-2.6	0.907	-0.35	0.0975900072948533	0.82
Ccn	dVsx	-4.54	0.907	-0.35	0.0975900072948533	0.82
Ccn	vdDpp	-5	0.907	-0.35	0.0975900072948533	0.82
Ccn	vdOptix	-8.44	0.907	-0.35	0.0975900072948533	0.82
Ccn	vdOptix.vdVsx	-8.48	0.907	-0.35	0.0975900072948533	0.82
Ccn	vOptix.vVsx	-9.72	0.907	-0.35	0.0975900072948533	0.82
Ccn	Notch	-10.49	0.907	-0.35	0.0975900072948533	0.82
Ccn	vdDpp.vdOptix	-10.94	0.907	-0.35	0.0975900072948533	0.82
Ccn	vOptix	-11.06	0.907	-0.35	0.0975900072948533	0.82
Ccn	dOptix	-11.23	0.907	-0.35	0.0975900072948533	0.82
Ccn	whole_OPC	-12.8	0.907	-0.35	0.0975900072948533	0.82
NUCB1	vdVsx	25.12	0.244	0.34	0.683130051063973	0.62
NUCB1	vdDpp.vdOptix	17.39	0.244	0.34	0.683130051063973	0.62
NUCB1	whole_OPC	13.66	0.244	0.34	0.683130051063973	0.62
NUCB1	vdOptix	10.26	0.244	0.34	0.683130051063973	0.62
NUCB1	dVsx	2.92	0.244	0.34	0.683130051063973	0.62
NUCB1	vdDpp	2.85	0.244	0.34	0.683130051063973	0.62
NUCB1	dDpp	0.39	0.244	0.34	0.683130051063973	0.62
NUCB1	vDpp	0	0.244	0.34	0.683130051063973	0.62
NUCB1	vOptix.vVsx	0	0.244	0.34	0.683130051063973	0.62
NUCB1	vVsx	0	0.244	0.34	0.683130051063973	0.62
NUCB1	vVsx.dVsx.dOptix	0	0.244	0.34	0.683130051063973	0.62
NUCB1	vOptix.vVsx.dVsx	0	0.244	0.34	0.683130051063973	0.62
NUCB1	vDpp.vOptix	-0.28	0.244	0.34	0.683130051063973	0.62
NUCB1	vdOptix.vdVsx	-3.59	0.244	0.34	0.683130051063973	0.62
NUCB1	vOptix	-3.64	0.244	0.34	0.683130051063973	0.62
NUCB1	dOptix.dVsx	-4.78	0.244	0.34	0.683130051063973	0.62
NUCB1	dOptix	-7.05	0.244	0.34	0.683130051063973	0.62
NUCB1	Notch	-8.06	0.244	0.34	0.683130051063973	0.62
NUCB1	dDpp.dOptix	-16.27	0.244	0.34	0.683130051063973	0.62
CG32187	Notch	8.87	0.145	0.51	0.382970843102535	0.69
CG32187	vdOptix	7.93	0.145	0.51	0.382970843102535	0.69
CG32187	vOptix.vVsx	6.26	0.145	0.51	0.382970843102535	0.69
CG32187	vdDpp.vdOptix	6.25	0.145	0.51	0.382970843102535	0.69
CG32187	vDpp.vOptix	5.4	0.145	0.51	0.382970843102535	0.69
CG32187	dDpp	4.05	0.145	0.51	0.382970843102535	0.69
CG32187	vdOptix.vdVsx	3.06	0.145	0.51	0.382970843102535	0.69
CG32187	dDpp.dOptix	2.1	0.145	0.51	0.382970843102535	0.69
CG32187	vDpp	0	0.145	0.51	0.382970843102535	0.69
CG32187	vVsx	0	0.145	0.51	0.382970843102535	0.69
CG32187	vVsx.dVsx.dOptix	0	0.145	0.51	0.382970843102535	0.69
CG32187	vOptix.vVsx.dVsx	0	0.145	0.51	0.382970843102535	0.69
CG32187	dOptix	-3.04	0.145	0.51	0.382970843102535	0.69
CG32187	vdVsx	-3.67	0.145	0.51	0.382970843102535	0.69
CG32187	vOptix	-3.7	0.145	0.51	0.382970843102535	0.69
CG32187	whole_OPC	-3.91	0.145	0.51	0.382970843102535	0.69
CG32187	vdDpp	-8.76	0.145	0.51	0.382970843102535	0.69
CG32187	dOptix.dVsx	-11.06	0.145	0.51	0.382970843102535	0.69
CG32187	dVsx	-18.25	0.145	0.51	0.382970843102535	0.69
Grd	Notch	4.66	0.353	-0.02	0.333333333333333	0.14
Grd	vDpp.vOptix	2.87	0.353	-0.02	0.333333333333333	0.14
Grd	vOptix.vVsx	1.27	0.353	-0.02	0.333333333333333	0.14
Grd	vdDpp.vdOptix	0.3	0.353	-0.02	0.333333333333333	0.14
Grd	dDpp	0.2	0.353	-0.02	0.333333333333333	0.14
Grd	dOptix.dVsx	0.03	0.353	-0.02	0.333333333333333	0.14
Grd	vDpp	0	0.353	-0.02	0.333333333333333	0.14
Grd	vVsx	0	0.353	-0.02	0.333333333333333	0.14
Grd	vVsx.dVsx.dOptix	0	0.353	-0.02	0.333333333333333	0.14
Grd	vOptix.vVsx.dVsx	0	0.353	-0.02	0.333333333333333	0.14
Grd	dOptix	-0.02	0.353	-0.02	0.333333333333333	0.14
Grd	dVsx	-0.57	0.353	-0.02	0.333333333333333	0.14
Grd	vdOptix.vdVsx	-1.08	0.353	-0.02	0.333333333333333	0.14
Grd	vdDpp	-1.69	0.353	-0.02	0.333333333333333	0.14
Grd	whole_OPC	-3.83	0.353	-0.02	0.333333333333333	0.14
Grd	vdVsx	-4.07	0.353	-0.02	0.333333333333333	0.14
Grd	vdOptix	-4.08	0.353	-0.02	0.333333333333333	0.14
Grd	dDpp.dOptix	-4.67	0.353	-0.02	0.333333333333333	0.14
Grd	vOptix	-5.66	0.353	-0.02	0.333333333333333	0.14
CG5567	vdOptix	10.8	0.099	-0.26	0.2	0.48
CG5567	dOptix	4.14	0.099	-0.26	0.2	0.48
CG5567	dOptix.dVsx	3.81	0.099	-0.26	0.2	0.48
CG5567	vOptix.vVsx	1.93	0.099	-0.26	0.2	0.48
CG5567	vDpp	0.11	0.099	-0.26	0.2	0.48
CG5567	dDpp	0	0.099	-0.26	0.2	0.48
CG5567	vVsx	0	0.099	-0.26	0.2	0.48
CG5567	vVsx.dVsx.dOptix	0	0.099	-0.26	0.2	0.48
CG5567	vOptix.vVsx.dVsx	0	0.099	-0.26	0.2	0.48
CG5567	vdOptix.vdVsx	-1.05	0.099	-0.26	0.2	0.48
CG5567	dDpp.dOptix	-1.33	0.099	-0.26	0.2	0.48
CG5567	whole_OPC	-2.06	0.099	-0.26	0.2	0.48
CG5567	vdDpp.vdOptix	-3.21	0.099	-0.26	0.2	0.48
CG5567	Notch	-4.05	0.099	-0.26	0.2	0.48
CG5567	vOptix	-8.63	0.099	-0.26	0.2	0.48
CG5567	vDpp.vOptix	-8.91	0.099	-0.26	0.2	0.48
CG5567	dVsx	-11	0.099	-0.26	0.2	0.48
CG5567	vdDpp	-13.02	0.099	-0.26	0.2	0.48
CG5567	vdVsx	-13.68	0.099	-0.26	0.2	0.48
CG7441	dOptix	10.65	0.116	-0.31	0.124034734589208	0.07
CG7441	Notch	8.44	0.116	-0.31	0.124034734589208	0.07
CG7441	dOptix.dVsx	7.15	0.116	-0.31	0.124034734589208	0.07
CG7441	vDpp.vOptix	4.34	0.116	-0.31	0.124034734589208	0.07
CG7441	vDpp	0	0.116	-0.31	0.124034734589208	0.07
CG7441	vVsx	0	0.116	-0.31	0.124034734589208	0.07
CG7441	vVsx.dVsx.dOptix	0	0.116	-0.31	0.124034734589208	0.07
CG7441	vOptix.vVsx.dVsx	0	0.116	-0.31	0.124034734589208	0.07
CG7441	dDpp	-2.56	0.116	-0.31	0.124034734589208	0.07
CG7441	vdOptix.vdVsx	-3.03	0.116	-0.31	0.124034734589208	0.07
CG7441	dDpp.dOptix	-4.39	0.116	-0.31	0.124034734589208	0.07
CG7441	vdVsx	-5.5	0.116	-0.31	0.124034734589208	0.07
CG7441	vdOptix	-5.74	0.116	-0.31	0.124034734589208	0.07
CG7441	whole_OPC	-6.42	0.116	-0.31	0.124034734589208	0.07
CG7441	vdDpp.vdOptix	-8.31	0.116	-0.31	0.124034734589208	0.07
CG7441	dVsx	-12.2	0.116	-0.31	0.124034734589208	0.07
CG7441	vOptix	-12.65	0.116	-0.31	0.124034734589208	0.07
CG7441	vOptix.vVsx	-13.04	0.116	-0.31	0.124034734589208	0.07
CG7441	vdDpp	-15.01	0.116	-0.31	0.124034734589208	0.07
CG14353	Notch	11.59	0.102	0.23	0.29277002188456	0.54
CG14353	whole_OPC	10.29	0.102	0.23	0.29277002188456	0.54
CG14353	vDpp.vOptix	9.79	0.102	0.23	0.29277002188456	0.54
CG14353	vdDpp.vdOptix	2.25	0.102	0.23	0.29277002188456	0.54
CG14353	dDpp.dOptix	0.89	0.102	0.23	0.29277002188456	0.54
CG14353	vDpp	0.55	0.102	0.23	0.29277002188456	0.54
CG14353	vdOptix	0.32	0.102	0.23	0.29277002188456	0.54
CG14353	dDpp	0.2	0.102	0.23	0.29277002188456	0.54
CG14353	vVsx	0	0.102	0.23	0.29277002188456	0.54
CG14353	vVsx.dVsx.dOptix	0	0.102	0.23	0.29277002188456	0.54
CG14353	vOptix.vVsx.dVsx	0	0.102	0.23	0.29277002188456	0.54
CG14353	dOptix.dVsx	-1.19	0.102	0.23	0.29277002188456	0.54
CG14353	vOptix	-1.38	0.102	0.23	0.29277002188456	0.54
CG14353	dOptix	-2.68	0.102	0.23	0.29277002188456	0.54
CG14353	vdOptix.vdVsx	-3.45	0.102	0.23	0.29277002188456	0.54
CG14353	vOptix.vVsx	-6.28	0.102	0.23	0.29277002188456	0.54
CG14353	vdDpp	-8.97	0.102	0.23	0.29277002188456	0.54
CG14353	vdVsx	-10.11	0.102	0.23	0.29277002188456	0.54
CG14353	dVsx	-15.24	0.102	0.23	0.29277002188456	0.54
CG5290	dDpp	6.05	0.062	0.13	0.447213595499958	0.66
CG5290	dOptix.dVsx	1.51	0.062	0.13	0.447213595499958	0.66
CG5290	vVsx	0	0.062	0.13	0.447213595499958	0.66
CG5290	vVsx.dVsx.dOptix	0	0.062	0.13	0.447213595499958	0.66
CG5290	vOptix.vVsx.dVsx	0	0.062	0.13	0.447213595499958	0.66
CG5290	vdOptix.vdVsx	-0.86	0.062	0.13	0.447213595499958	0.66
CG5290	dDpp.dOptix	-2.74	0.062	0.13	0.447213595499958	0.66
CG5290	vDpp	-3.45	0.062	0.13	0.447213595499958	0.66
CG5290	whole_OPC	-3.51	0.062	0.13	0.447213595499958	0.66
CG5290	vdDpp.vdOptix	-4.71	0.062	0.13	0.447213595499958	0.66
CG5290	Notch	-4.97	0.062	0.13	0.447213595499958	0.66
CG5290	vDpp.vOptix	-6.86	0.062	0.13	0.447213595499958	0.66
CG5290	vOptix	-6.9	0.062	0.13	0.447213595499958	0.66
CG5290	vdDpp	-8.72	0.062	0.13	0.447213595499958	0.66
CG5290	vdOptix	-8.75	0.062	0.13	0.447213595499958	0.66
CG5290	vdVsx	-10.7	0.062	0.13	0.447213595499958	0.66
CG5290	vOptix.vVsx	-12.31	0.062	0.13	0.447213595499958	0.66
CG5290	dOptix	-13.07	0.062	0.13	0.447213595499958	0.66
CG5290	dVsx	-22.36	0.062	0.13	0.447213595499958	0.66
CG13698	dDpp	4.89	0.354	0.6	0.683130051063973	0.47
CG13698	vdOptix.vdVsx	1.76	0.354	0.6	0.683130051063973	0.47
CG13698	vDpp.vOptix	1.62	0.354	0.6	0.683130051063973	0.47
CG13698	vdDpp	1.36	0.354	0.6	0.683130051063973	0.47
CG13698	vVsx	0	0.354	0.6	0.683130051063973	0.47
CG13698	vVsx.dVsx.dOptix	0	0.354	0.6	0.683130051063973	0.47
CG13698	vOptix.vVsx.dVsx	0	0.354	0.6	0.683130051063973	0.47
CG13698	vOptix	-0.68	0.354	0.6	0.683130051063973	0.47
CG13698	dOptix.dVsx	-0.8	0.354	0.6	0.683130051063973	0.47
CG13698	whole_OPC	-0.92	0.354	0.6	0.683130051063973	0.47
CG13698	vdOptix	-1.35	0.354	0.6	0.683130051063973	0.47
CG13698	Notch	-1.67	0.354	0.6	0.683130051063973	0.47
CG13698	vDpp	-4.2	0.354	0.6	0.683130051063973	0.47
CG13698	vdDpp.vdOptix	-5.43	0.354	0.6	0.683130051063973	0.47
CG13698	dOptix	-5.44	0.354	0.6	0.683130051063973	0.47
CG13698	vOptix.vVsx	-6.2	0.354	0.6	0.683130051063973	0.47
CG13698	vdVsx	-6.45	0.354	0.6	0.683130051063973	0.47
CG13698	dVsx	-10.85	0.354	0.6	0.683130051063973	0.47
CG13698	dDpp.dOptix	-14.01	0.354	0.6	0.683130051063973	0.47
CG5147	vdOptix	14.52	0.109	0.08	0.333333333333333	0.54
CG5147	dVsx	1.71	0.109	0.08	0.333333333333333	0.54
CG5147	vdOptix.vdVsx	0.01	0.109	0.08	0.333333333333333	0.54
CG5147	vDpp	0	0.109	0.08	0.333333333333333	0.54
CG5147	vVsx	0	0.109	0.08	0.333333333333333	0.54
CG5147	vVsx.dVsx.dOptix	0	0.109	0.08	0.333333333333333	0.54
CG5147	vOptix.vVsx.dVsx	0	0.109	0.08	0.333333333333333	0.54
CG5147	vdDpp	-0.22	0.109	0.08	0.333333333333333	0.54
CG5147	dOptix	-0.4	0.109	0.08	0.333333333333333	0.54
CG5147	vDpp.vOptix	-0.9	0.109	0.08	0.333333333333333	0.54
CG5147	dOptix.dVsx	-4.71	0.109	0.08	0.333333333333333	0.54
CG5147	whole_OPC	-6.22	0.109	0.08	0.333333333333333	0.54
CG5147	vOptix	-6.55	0.109	0.08	0.333333333333333	0.54
CG5147	vOptix.vVsx	-9.51	0.109	0.08	0.333333333333333	0.54
CG5147	Notch	-10.96	0.109	0.08	0.333333333333333	0.54
CG5147	dDpp	-11.98	0.109	0.08	0.333333333333333	0.54
CG5147	vdVsx	-14.66	0.109	0.08	0.333333333333333	0.54
CG5147	dDpp.dOptix	-14.69	0.109	0.08	0.333333333333333	0.54
CG5147	vdDpp.vdOptix	-16.42	0.109	0.08	0.333333333333333	0.54
mus304	vdDpp	17.61	0.042	0.37	0.447213595499958	0.54
mus304	vOptix.vVsx	6.22	0.042	0.37	0.447213595499958	0.54
mus304	dVsx	3.96	0.042	0.37	0.447213595499958	0.54
mus304	dDpp.dOptix	2.86	0.042	0.37	0.447213595499958	0.54
mus304	vDpp.vOptix	0.74	0.042	0.37	0.447213595499958	0.54
mus304	vDpp	0	0.042	0.37	0.447213595499958	0.54
mus304	vdOptix.vdVsx	0	0.042	0.37	0.447213595499958	0.54
mus304	vVsx	0	0.042	0.37	0.447213595499958	0.54
mus304	vVsx.dVsx.dOptix	0	0.042	0.37	0.447213595499958	0.54
mus304	vOptix.vVsx.dVsx	0	0.042	0.37	0.447213595499958	0.54
mus304	vdDpp.vdOptix	-2.62	0.042	0.37	0.447213595499958	0.54
mus304	vdOptix	-3.13	0.042	0.37	0.447213595499958	0.54
mus304	dOptix.dVsx	-4.39	0.042	0.37	0.447213595499958	0.54
mus304	vOptix	-5.48	0.042	0.37	0.447213595499958	0.54
mus304	dOptix	-5.54	0.042	0.37	0.447213595499958	0.54
mus304	Notch	-5.79	0.042	0.37	0.447213595499958	0.54
mus304	whole_OPC	-10.4	0.042	0.37	0.447213595499958	0.54
mus304	vdVsx	-10.55	0.042	0.37	0.447213595499958	0.54
mus304	dDpp	-14.29	0.042	0.37	0.447213595499958	0.54
hid	whole_OPC	21.68	0.428	-0.31	0.0476190476190476	0.45
hid	vdDpp.vdOptix	18.59	0.428	-0.31	0.0476190476190476	0.45
hid	vdVsx	0.88	0.428	-0.31	0.0476190476190476	0.45
hid	vdOptix	0.85	0.428	-0.31	0.0476190476190476	0.45
hid	vOptix	0.72	0.428	-0.31	0.0476190476190476	0.45
hid	vDpp	0	0.428	-0.31	0.0476190476190476	0.45
hid	dOptix.dVsx	0	0.428	-0.31	0.0476190476190476	0.45
hid	vVsx	0	0.428	-0.31	0.0476190476190476	0.45
hid	vVsx.dVsx.dOptix	0	0.428	-0.31	0.0476190476190476	0.45
hid	vOptix.vVsx.dVsx	0	0.428	-0.31	0.0476190476190476	0.45
hid	vdDpp	-1.51	0.428	-0.31	0.0476190476190476	0.45
hid	vdOptix.vdVsx	-3.16	0.428	-0.31	0.0476190476190476	0.45
hid	Notch	-3.17	0.428	-0.31	0.0476190476190476	0.45
hid	dOptix	-4.92	0.428	-0.31	0.0476190476190476	0.45
hid	dDpp	-8.55	0.428	-0.31	0.0476190476190476	0.45
hid	dVsx	-8.61	0.428	-0.31	0.0476190476190476	0.45
hid	vDpp.vOptix	-11.54	0.428	-0.31	0.0476190476190476	0.45
hid	vOptix.vVsx	-14.92	0.428	-0.31	0.0476190476190476	0.45
hid	dDpp.dOptix	-15.25	0.428	-0.31	0.0476190476190476	0.45
grim	dDpp	0	0.191	-0.04	0.0975900072948533	0.36
grim	vOptix.vVsx	0	0.191	-0.04	0.0975900072948533	0.36
grim	vVsx	0	0.191	-0.04	0.0975900072948533	0.36
grim	vVsx.dVsx.dOptix	0	0.191	-0.04	0.0975900072948533	0.36
grim	vOptix.vVsx.dVsx	0	0.191	-0.04	0.0975900072948533	0.36
grim	vDpp	-1.71	0.191	-0.04	0.0975900072948533	0.36
grim	vdDpp.vdOptix	-1.93	0.191	-0.04	0.0975900072948533	0.36
grim	vDpp.vOptix	-3.24	0.191	-0.04	0.0975900072948533	0.36
grim	vdOptix	-5.2	0.191	-0.04	0.0975900072948533	0.36
grim	vdDpp	-5.32	0.191	-0.04	0.0975900072948533	0.36
grim	dOptix.dVsx	-6.37	0.191	-0.04	0.0975900072948533	0.36
grim	dOptix	-7.02	0.191	-0.04	0.0975900072948533	0.36
grim	dVsx	-8.35	0.191	-0.04	0.0975900072948533	0.36
grim	whole_OPC	-9.97	0.191	-0.04	0.0975900072948533	0.36
grim	vdOptix.vdVsx	-11.7	0.191	-0.04	0.0975900072948533	0.36
grim	Notch	-13.19	0.191	-0.04	0.0975900072948533	0.36
grim	vOptix	-13.82	0.191	-0.04	0.0975900072948533	0.36
grim	dDpp.dOptix	-17.76	0.191	-0.04	0.0975900072948533	0.36
grim	vdVsx	-19.87	0.191	-0.04	0.0975900072948533	0.36
rpr	vOptix.vVsx	11.3	0.207	-0.11	0.382970843102535	0.58
rpr	dDpp	8.97	0.207	-0.11	0.382970843102535	0.58
rpr	vdDpp	3.75	0.207	-0.11	0.382970843102535	0.58
rpr	vdOptix.vdVsx	1.13	0.207	-0.11	0.382970843102535	0.58
rpr	vVsx	0	0.207	-0.11	0.382970843102535	0.58
rpr	vVsx.dVsx.dOptix	0	0.207	-0.11	0.382970843102535	0.58
rpr	vOptix.vVsx.dVsx	0	0.207	-0.11	0.382970843102535	0.58
rpr	dVsx	-0.6	0.207	-0.11	0.382970843102535	0.58
rpr	vDpp.vOptix	-0.76	0.207	-0.11	0.382970843102535	0.58
rpr	vOptix	-2	0.207	-0.11	0.382970843102535	0.58
rpr	vDpp	-2.19	0.207	-0.11	0.382970843102535	0.58
rpr	Notch	-2.26	0.207	-0.11	0.382970843102535	0.58
rpr	vdVsx	-4.67	0.207	-0.11	0.382970843102535	0.58
rpr	dOptix.dVsx	-7.61	0.207	-0.11	0.382970843102535	0.58
rpr	vdOptix	-8.96	0.207	-0.11	0.382970843102535	0.58
rpr	dOptix	-10.09	0.207	-0.11	0.382970843102535	0.58
rpr	dDpp.dOptix	-10.11	0.207	-0.11	0.382970843102535	0.58
rpr	whole_OPC	-11.59	0.207	-0.11	0.382970843102535	0.58
rpr	vdDpp.vdOptix	-14.53	0.207	-0.11	0.382970843102535	0.58
skl	vdOptix.vdVsx	3.9	0.176	-0.24	0.227710017021324	0.18
skl	vOptix	1.82	0.176	-0.24	0.227710017021324	0.18
skl	vDpp.vOptix	1.35	0.176	-0.24	0.227710017021324	0.18
skl	vOptix.vVsx	0.53	0.176	-0.24	0.227710017021324	0.18
skl	dDpp	0	0.176	-0.24	0.227710017021324	0.18
skl	vVsx	0	0.176	-0.24	0.227710017021324	0.18
skl	vVsx.dVsx.dOptix	0	0.176	-0.24	0.227710017021324	0.18
skl	vOptix.vVsx.dVsx	0	0.176	-0.24	0.227710017021324	0.18
skl	vdDpp	-2.26	0.176	-0.24	0.227710017021324	0.18
skl	vdOptix	-2.66	0.176	-0.24	0.227710017021324	0.18
skl	dDpp.dOptix	-3.31	0.176	-0.24	0.227710017021324	0.18
skl	dOptix.dVsx	-3.6	0.176	-0.24	0.227710017021324	0.18
skl	whole_OPC	-6.81	0.176	-0.24	0.227710017021324	0.18
skl	Notch	-7.6	0.176	-0.24	0.227710017021324	0.18
skl	vDpp	-9.15	0.176	-0.24	0.227710017021324	0.18
skl	dOptix	-9.47	0.176	-0.24	0.227710017021324	0.18
skl	dVsx	-9.67	0.176	-0.24	0.227710017021324	0.18
skl	vdDpp.vdOptix	-10.44	0.176	-0.24	0.227710017021324	0.18
skl	vdVsx	-10.64	0.176	-0.24	0.227710017021324	0.18
CG32196	dOptix	21.09	0.073	0.43	0.382970843102535	0.58
CG32196	Notch	15.99	0.073	0.43	0.382970843102535	0.58
CG32196	vDpp	9.9	0.073	0.43	0.382970843102535	0.58
CG32196	vOptix	9.53	0.073	0.43	0.382970843102535	0.58
CG32196	vdVsx	9.1	0.073	0.43	0.382970843102535	0.58
CG32196	dOptix.dVsx	8.73	0.073	0.43	0.382970843102535	0.58
CG32196	vdOptix.vdVsx	7.74	0.073	0.43	0.382970843102535	0.58
CG32196	vOptix.vVsx	7.49	0.073	0.43	0.382970843102535	0.58
CG32196	dDpp.dOptix	4.94	0.073	0.43	0.382970843102535	0.58
CG32196	whole_OPC	2.77	0.073	0.43	0.382970843102535	0.58
CG32196	vdDpp.vdOptix	2.37	0.073	0.43	0.382970843102535	0.58
CG32196	vDpp.vOptix	2.08	0.073	0.43	0.382970843102535	0.58
CG32196	dDpp	0	0.073	0.43	0.382970843102535	0.58
CG32196	vVsx	0	0.073	0.43	0.382970843102535	0.58
CG32196	vVsx.dVsx.dOptix	0	0.073	0.43	0.382970843102535	0.58
CG32196	vOptix.vVsx.dVsx	0	0.073	0.43	0.382970843102535	0.58
CG32196	vdDpp	-4.4	0.073	0.43	0.382970843102535	0.58
CG32196	vdOptix	-5.56	0.073	0.43	0.382970843102535	0.58
CG32196	dVsx	-7.73	0.073	0.43	0.382970843102535	0.58
AstC-R2	vDpp.vOptix	11.29	0.487	-0.08	0.2	0.21
AstC-R2	dVsx	8.77	0.487	-0.08	0.2	0.21
AstC-R2	vdOptix.vdVsx	2.63	0.487	-0.08	0.2	0.21
AstC-R2	dDpp	0.51	0.487	-0.08	0.2	0.21
AstC-R2	vOptix.vVsx	0.03	0.487	-0.08	0.2	0.21
AstC-R2	vVsx	0	0.487	-0.08	0.2	0.21
AstC-R2	vVsx.dVsx.dOptix	0	0.487	-0.08	0.2	0.21
AstC-R2	vOptix.vVsx.dVsx	0	0.487	-0.08	0.2	0.21
AstC-R2	vDpp	-1.32	0.487	-0.08	0.2	0.21
AstC-R2	whole_OPC	-1.82	0.487	-0.08	0.2	0.21
AstC-R2	vdDpp.vdOptix	-2.4	0.487	-0.08	0.2	0.21
AstC-R2	vdDpp	-5.6	0.487	-0.08	0.2	0.21
AstC-R2	Notch	-6.96	0.487	-0.08	0.2	0.21
AstC-R2	dOptix.dVsx	-8.94	0.487	-0.08	0.2	0.21
AstC-R2	vdVsx	-10.44	0.487	-0.08	0.2	0.21
AstC-R2	dDpp.dOptix	-10.65	0.487	-0.08	0.2	0.21
AstC-R2	dOptix	-12.44	0.487	-0.08	0.2	0.21
AstC-R2	vOptix	-12.74	0.487	-0.08	0.2	0.21
AstC-R2	vdOptix	-14.38	0.487	-0.08	0.2	0.21
AstC-R1	vDpp.vOptix	11.67	0.495	-0.15	0.389249472080761	0.05
AstC-R1	dOptix.dVsx	6.21	0.495	-0.15	0.389249472080761	0.05
AstC-R1	dVsx	4.7	0.495	-0.15	0.389249472080761	0.05
AstC-R1	vdOptix.vdVsx	3.51	0.495	-0.15	0.389249472080761	0.05
AstC-R1	vDpp	3.41	0.495	-0.15	0.389249472080761	0.05
AstC-R1	Notch	3.33	0.495	-0.15	0.389249472080761	0.05
AstC-R1	dDpp	3.3	0.495	-0.15	0.389249472080761	0.05
AstC-R1	dDpp.dOptix	3.17	0.495	-0.15	0.389249472080761	0.05
AstC-R1	vOptix.vVsx	1.45	0.495	-0.15	0.389249472080761	0.05
AstC-R1	vVsx	0	0.495	-0.15	0.389249472080761	0.05
AstC-R1	vVsx.dVsx.dOptix	0	0.495	-0.15	0.389249472080761	0.05
AstC-R1	vOptix.vVsx.dVsx	0	0.495	-0.15	0.389249472080761	0.05
AstC-R1	vdDpp	-2.15	0.495	-0.15	0.389249472080761	0.05
AstC-R1	vdVsx	-2.53	0.495	-0.15	0.389249472080761	0.05
AstC-R1	whole_OPC	-2.8	0.495	-0.15	0.389249472080761	0.05
AstC-R1	dOptix	-6.7	0.495	-0.15	0.389249472080761	0.05
AstC-R1	vdOptix	-11.1	0.495	-0.15	0.389249472080761	0.05
AstC-R1	vOptix	-11.89	0.495	-0.15	0.389249472080761	0.05
AstC-R1	vdDpp.vdOptix	-12.29	0.495	-0.15	0.389249472080761	0.05
MYPT-75D	dOptix.dVsx	9.56	0.343	0.63	0.53748384988657	0.88
MYPT-75D	dVsx	7.96	0.343	0.63	0.53748384988657	0.88
MYPT-75D	whole_OPC	6.53	0.343	0.63	0.53748384988657	0.88
MYPT-75D	vDpp.vOptix	5.03	0.343	0.63	0.53748384988657	0.88
MYPT-75D	dOptix	2.78	0.343	0.63	0.53748384988657	0.88
MYPT-75D	vOptix.vVsx	1.77	0.343	0.63	0.53748384988657	0.88
MYPT-75D	vdVsx	0.38	0.343	0.63	0.53748384988657	0.88
MYPT-75D	vDpp	0	0.343	0.63	0.53748384988657	0.88
MYPT-75D	dDpp	0	0.343	0.63	0.53748384988657	0.88
MYPT-75D	vVsx	0	0.343	0.63	0.53748384988657	0.88
MYPT-75D	vVsx.dVsx.dOptix	0	0.343	0.63	0.53748384988657	0.88
MYPT-75D	vOptix.vVsx.dVsx	0	0.343	0.63	0.53748384988657	0.88
MYPT-75D	vdOptix	-4.6	0.343	0.63	0.53748384988657	0.88
MYPT-75D	vdOptix.vdVsx	-5.5	0.343	0.63	0.53748384988657	0.88
MYPT-75D	vdDpp	-5.65	0.343	0.63	0.53748384988657	0.88
MYPT-75D	vdDpp.vdOptix	-6.16	0.343	0.63	0.53748384988657	0.88
MYPT-75D	dDpp.dOptix	-9.87	0.343	0.63	0.53748384988657	0.88
MYPT-75D	Notch	-11.28	0.343	0.63	0.53748384988657	0.88
MYPT-75D	vOptix	-13.25	0.343	0.63	0.53748384988657	0.88
CG42495	vdOptix	17.03	0.082	0.4	0.333333333333333	0.68
CG42495	vDpp	9.41	0.082	0.4	0.333333333333333	0.68
CG42495	vOptix	1.65	0.082	0.4	0.333333333333333	0.68
CG42495	whole_OPC	0.67	0.082	0.4	0.333333333333333	0.68
CG42495	dVsx	0.42	0.082	0.4	0.333333333333333	0.68
CG42495	vVsx	0	0.082	0.4	0.333333333333333	0.68
CG42495	vVsx.dVsx.dOptix	0	0.082	0.4	0.333333333333333	0.68
CG42495	vOptix.vVsx.dVsx	0	0.082	0.4	0.333333333333333	0.68
CG42495	vOptix.vVsx	-0.77	0.082	0.4	0.333333333333333	0.68
CG42495	vdOptix.vdVsx	-2.53	0.082	0.4	0.333333333333333	0.68
CG42495	Notch	-5.01	0.082	0.4	0.333333333333333	0.68
CG42495	dOptix	-7.83	0.082	0.4	0.333333333333333	0.68
CG42495	vdDpp.vdOptix	-8.16	0.082	0.4	0.333333333333333	0.68
CG42495	vDpp.vOptix	-9.02	0.082	0.4	0.333333333333333	0.68
CG42495	dOptix.dVsx	-9.69	0.082	0.4	0.333333333333333	0.68
CG42495	vdDpp	-10.35	0.082	0.4	0.333333333333333	0.68
CG42495	dDpp.dOptix	-10.53	0.082	0.4	0.333333333333333	0.68
CG42495	vdVsx	-15.73	0.082	0.4	0.333333333333333	0.68
CG42495	dDpp	-18.6	0.082	0.4	0.333333333333333	0.68
CG32202	dVsx	10.99	0.097	0.06	0.333333333333333	0.4
CG32202	Notch	7.77	0.097	0.06	0.333333333333333	0.4
CG32202	whole_OPC	5.27	0.097	0.06	0.333333333333333	0.4
CG32202	vdOptix	4.28	0.097	0.06	0.333333333333333	0.4
CG32202	dOptix.dVsx	0.17	0.097	0.06	0.333333333333333	0.4
CG32202	dDpp	0	0.097	0.06	0.333333333333333	0.4
CG32202	vdOptix.vdVsx	0	0.097	0.06	0.333333333333333	0.4
CG32202	vVsx	0	0.097	0.06	0.333333333333333	0.4
CG32202	vVsx.dVsx.dOptix	0	0.097	0.06	0.333333333333333	0.4
CG32202	vOptix.vVsx.dVsx	0	0.097	0.06	0.333333333333333	0.4
CG32202	vDpp	-3.65	0.097	0.06	0.333333333333333	0.4
CG32202	vOptix	-3.92	0.097	0.06	0.333333333333333	0.4
CG32202	vdDpp.vdOptix	-5.72	0.097	0.06	0.333333333333333	0.4
CG32202	vdDpp	-5.92	0.097	0.06	0.333333333333333	0.4
CG32202	dDpp.dOptix	-7.34	0.097	0.06	0.333333333333333	0.4
CG32202	vDpp.vOptix	-7.38	0.097	0.06	0.333333333333333	0.4
CG32202	vOptix.vVsx	-7.58	0.097	0.06	0.333333333333333	0.4
CG32202	dOptix	-8.03	0.097	0.06	0.333333333333333	0.4
CG32202	vdVsx	-13.19	0.097	0.06	0.333333333333333	0.4
Nufip	vdDpp	12.96	0.072	-0.27	0.0975900072948533	0.1
Nufip	vDpp.vOptix	5.82	0.072	-0.27	0.0975900072948533	0.1
Nufip	vdVsx	4.02	0.072	-0.27	0.0975900072948533	0.1
Nufip	dDpp.dOptix	2.87	0.072	-0.27	0.0975900072948533	0.1
Nufip	whole_OPC	2.39	0.072	-0.27	0.0975900072948533	0.1
Nufip	dVsx	2.33	0.072	-0.27	0.0975900072948533	0.1
Nufip	vdDpp.vdOptix	1.82	0.072	-0.27	0.0975900072948533	0.1
Nufip	dOptix.dVsx	1.22	0.072	-0.27	0.0975900072948533	0.1
Nufip	dDpp	0.21	0.072	-0.27	0.0975900072948533	0.1
Nufip	vDpp	0	0.072	-0.27	0.0975900072948533	0.1
Nufip	vVsx	0	0.072	-0.27	0.0975900072948533	0.1
Nufip	vVsx.dVsx.dOptix	0	0.072	-0.27	0.0975900072948533	0.1
Nufip	vOptix.vVsx.dVsx	0	0.072	-0.27	0.0975900072948533	0.1
Nufip	vdOptix	-1.33	0.072	-0.27	0.0975900072948533	0.1
Nufip	vdOptix.vdVsx	-3.77	0.072	-0.27	0.0975900072948533	0.1
Nufip	vOptix	-6.09	0.072	-0.27	0.0975900072948533	0.1
Nufip	vOptix.vVsx	-7.15	0.072	-0.27	0.0975900072948533	0.1
Nufip	Notch	-9.38	0.072	-0.27	0.0975900072948533	0.1
Nufip	dOptix	-10.33	0.072	-0.27	0.0975900072948533	0.1
HipHop	dOptix	20.96	0.08	0.39	0.29277002188456	0.32
HipHop	Notch	10.13	0.08	0.39	0.29277002188456	0.32
HipHop	vdOptix	9.65	0.08	0.39	0.29277002188456	0.32
HipHop	vdVsx	8.63	0.08	0.39	0.29277002188456	0.32
HipHop	whole_OPC	6.41	0.08	0.39	0.29277002188456	0.32
HipHop	vDpp.vOptix	2.99	0.08	0.39	0.29277002188456	0.32
HipHop	dOptix.dVsx	2.59	0.08	0.39	0.29277002188456	0.32
HipHop	vdDpp.vdOptix	1.98	0.08	0.39	0.29277002188456	0.32
HipHop	vDpp	0.46	0.08	0.39	0.29277002188456	0.32
HipHop	dDpp	0	0.08	0.39	0.29277002188456	0.32
HipHop	vVsx	0	0.08	0.39	0.29277002188456	0.32
HipHop	vVsx.dVsx.dOptix	0	0.08	0.39	0.29277002188456	0.32
HipHop	vOptix.vVsx.dVsx	0	0.08	0.39	0.29277002188456	0.32
HipHop	vdDpp	-3.48	0.08	0.39	0.29277002188456	0.32
HipHop	vdOptix.vdVsx	-3.57	0.08	0.39	0.29277002188456	0.32
HipHop	vOptix	-3.89	0.08	0.39	0.29277002188456	0.32
HipHop	dVsx	-8.91	0.08	0.39	0.29277002188456	0.32
HipHop	vOptix.vVsx	-9.9	0.08	0.39	0.29277002188456	0.32
HipHop	dDpp.dOptix	-11.6	0.08	0.39	0.29277002188456	0.32
CG14074	Notch	17.52	0.039	-0.17	0.2	0.06
CG14074	vdOptix	9.56	0.039	-0.17	0.2	0.06
CG14074	vOptix	5.72	0.039	-0.17	0.2	0.06
CG14074	vDpp.vOptix	5.13	0.039	-0.17	0.2	0.06
CG14074	whole_OPC	4.76	0.039	-0.17	0.2	0.06
CG14074	vdOptix.vdVsx	1.99	0.039	-0.17	0.2	0.06
CG14074	vdDpp	1.5	0.039	-0.17	0.2	0.06
CG14074	vdVsx	0.47	0.039	-0.17	0.2	0.06
CG14074	dDpp	0	0.039	-0.17	0.2	0.06
CG14074	dOptix.dVsx	0	0.039	-0.17	0.2	0.06
CG14074	vVsx	0	0.039	-0.17	0.2	0.06
CG14074	vVsx.dVsx.dOptix	0	0.039	-0.17	0.2	0.06
CG14074	vOptix.vVsx.dVsx	0	0.039	-0.17	0.2	0.06
CG14074	vOptix.vVsx	-0.81	0.039	-0.17	0.2	0.06
CG14074	vdDpp.vdOptix	-1.42	0.039	-0.17	0.2	0.06
CG14074	dVsx	-1.96	0.039	-0.17	0.2	0.06
CG14074	dOptix	-5.83	0.039	-0.17	0.2	0.06
CG14074	vDpp	-7.1	0.039	-0.17	0.2	0.06
CG14074	dDpp.dOptix	-9.79	0.039	-0.17	0.2	0.06
Blos3	vdDpp	4.7	0.129	-0.02	0.2	0.45
Blos3	whole_OPC	4.46	0.129	-0.02	0.2	0.45
Blos3	dOptix	1.95	0.129	-0.02	0.2	0.45
Blos3	dDpp	0	0.129	-0.02	0.2	0.45
Blos3	vVsx	0	0.129	-0.02	0.2	0.45
Blos3	vVsx.dVsx.dOptix	0	0.129	-0.02	0.2	0.45
Blos3	vOptix.vVsx.dVsx	0	0.129	-0.02	0.2	0.45
Blos3	vDpp	-0.39	0.129	-0.02	0.2	0.45
Blos3	dOptix.dVsx	-1.55	0.129	-0.02	0.2	0.45
Blos3	Notch	-1.55	0.129	-0.02	0.2	0.45
Blos3	vdOptix	-2.05	0.129	-0.02	0.2	0.45
Blos3	vdDpp.vdOptix	-3.27	0.129	-0.02	0.2	0.45
Blos3	vdOptix.vdVsx	-3.88	0.129	-0.02	0.2	0.45
Blos3	vOptix.vVsx	-4.32	0.129	-0.02	0.2	0.45
Blos3	vdVsx	-4.64	0.129	-0.02	0.2	0.45
Blos3	vDpp.vOptix	-8.96	0.129	-0.02	0.2	0.45
Blos3	dDpp.dOptix	-11.68	0.129	-0.02	0.2	0.45
Blos3	vOptix	-15.28	0.129	-0.02	0.2	0.45
Blos3	dVsx	-21.31	0.129	-0.02	0.2	0.45
Ugt	dDpp	21.48	0.155	-0.08	0.0975900072948533	0.15
Ugt	vOptix.vVsx	16.19	0.155	-0.08	0.0975900072948533	0.15
Ugt	Notch	15.14	0.155	-0.08	0.0975900072948533	0.15
Ugt	vDpp.vOptix	7.42	0.155	-0.08	0.0975900072948533	0.15
Ugt	vdOptix	6.17	0.155	-0.08	0.0975900072948533	0.15
Ugt	vdOptix.vdVsx	5.69	0.155	-0.08	0.0975900072948533	0.15
Ugt	vdDpp	5.28	0.155	-0.08	0.0975900072948533	0.15
Ugt	vDpp	0	0.155	-0.08	0.0975900072948533	0.15
Ugt	vVsx	0	0.155	-0.08	0.0975900072948533	0.15
Ugt	vVsx.dVsx.dOptix	0	0.155	-0.08	0.0975900072948533	0.15
Ugt	vOptix.vVsx.dVsx	0	0.155	-0.08	0.0975900072948533	0.15
Ugt	dOptix.dVsx	-0.56	0.155	-0.08	0.0975900072948533	0.15
Ugt	whole_OPC	-0.61	0.155	-0.08	0.0975900072948533	0.15
Ugt	vOptix	-1.76	0.155	-0.08	0.0975900072948533	0.15
Ugt	dVsx	-2.15	0.155	-0.08	0.0975900072948533	0.15
Ugt	dOptix	-2.76	0.155	-0.08	0.0975900072948533	0.15
Ugt	vdVsx	-7.86	0.155	-0.08	0.0975900072948533	0.15
Ugt	vdDpp.vdOptix	-8.26	0.155	-0.08	0.0975900072948533	0.15
Ugt	dDpp.dOptix	-12.45	0.155	-0.08	0.0975900072948533	0.15
CSN1b	vdDpp	14.83	0.103	0.04	0.174077655955698	0.24
CSN1b	vDpp	0	0.103	0.04	0.174077655955698	0.24
CSN1b	vOptix.vVsx	0	0.103	0.04	0.174077655955698	0.24
CSN1b	vVsx	0	0.103	0.04	0.174077655955698	0.24
CSN1b	vVsx.dVsx.dOptix	0	0.103	0.04	0.174077655955698	0.24
CSN1b	vOptix.vVsx.dVsx	0	0.103	0.04	0.174077655955698	0.24
CSN1b	vdOptix.vdVsx	-3.09	0.103	0.04	0.174077655955698	0.24
CSN1b	dOptix	-4.81	0.103	0.04	0.174077655955698	0.24
CSN1b	vdDpp.vdOptix	-6.52	0.103	0.04	0.174077655955698	0.24
CSN1b	whole_OPC	-7.34	0.103	0.04	0.174077655955698	0.24
CSN1b	Notch	-8	0.103	0.04	0.174077655955698	0.24
CSN1b	vOptix	-8.18	0.103	0.04	0.174077655955698	0.24
CSN1b	vdOptix	-8.89	0.103	0.04	0.174077655955698	0.24
CSN1b	vdVsx	-9.34	0.103	0.04	0.174077655955698	0.24
CSN1b	dVsx	-10.81	0.103	0.04	0.174077655955698	0.24
CSN1b	dOptix.dVsx	-11.45	0.103	0.04	0.174077655955698	0.24
CSN1b	vDpp.vOptix	-12.91	0.103	0.04	0.174077655955698	0.24
CSN1b	dDpp.dOptix	-16.64	0.103	0.04	0.174077655955698	0.24
CSN1b	dDpp	-19.4	0.103	0.04	0.174077655955698	0.24
CG6841	dDpp.dOptix	18.9	0.129	0.19	0.683130051063973	0.89
CG6841	dVsx	11.89	0.129	0.19	0.683130051063973	0.89
CG6841	vdVsx	9.07	0.129	0.19	0.683130051063973	0.89
CG6841	vdDpp.vdOptix	7.16	0.129	0.19	0.683130051063973	0.89
CG6841	vdDpp	5.03	0.129	0.19	0.683130051063973	0.89
CG6841	dOptix	0.63	0.129	0.19	0.683130051063973	0.89
CG6841	vDpp	0	0.129	0.19	0.683130051063973	0.89
CG6841	dDpp	0	0.129	0.19	0.683130051063973	0.89
CG6841	vVsx	0	0.129	0.19	0.683130051063973	0.89
CG6841	vVsx.dVsx.dOptix	0	0.129	0.19	0.683130051063973	0.89
CG6841	vOptix.vVsx.dVsx	0	0.129	0.19	0.683130051063973	0.89
CG6841	vdOptix.vdVsx	-0.15	0.129	0.19	0.683130051063973	0.89
CG6841	Notch	-2.96	0.129	0.19	0.683130051063973	0.89
CG6841	vOptix	-6.47	0.129	0.19	0.683130051063973	0.89
CG6841	vOptix.vVsx	-7.28	0.129	0.19	0.683130051063973	0.89
CG6841	dOptix.dVsx	-7.45	0.129	0.19	0.683130051063973	0.89
CG6841	whole_OPC	-7.63	0.129	0.19	0.683130051063973	0.89
CG6841	vdOptix	-8.12	0.129	0.19	0.683130051063973	0.89
CG6841	vDpp.vOptix	-17.09	0.129	0.19	0.683130051063973	0.89
CG32204	dVsx	17.18	0.742	0.01	0.462250163521024	0.5
CG32204	Notch	11.58	0.742	0.01	0.462250163521024	0.5
CG32204	vOptix.vVsx	4.2	0.742	0.01	0.462250163521024	0.5
CG32204	vdVsx	1.72	0.742	0.01	0.462250163521024	0.5
CG32204	vDpp	0	0.742	0.01	0.462250163521024	0.5
CG32204	vVsx	0	0.742	0.01	0.462250163521024	0.5
CG32204	vVsx.dVsx.dOptix	0	0.742	0.01	0.462250163521024	0.5
CG32204	vOptix.vVsx.dVsx	0	0.742	0.01	0.462250163521024	0.5
CG32204	dOptix.dVsx	-0.91	0.742	0.01	0.462250163521024	0.5
CG32204	vdDpp.vdOptix	-1.48	0.742	0.01	0.462250163521024	0.5
CG32204	vOptix	-3.57	0.742	0.01	0.462250163521024	0.5
CG32204	vDpp.vOptix	-3.96	0.742	0.01	0.462250163521024	0.5
CG32204	dDpp.dOptix	-5.22	0.742	0.01	0.462250163521024	0.5
CG32204	vdOptix	-7.25	0.742	0.01	0.462250163521024	0.5
CG32204	vdOptix.vdVsx	-10.36	0.742	0.01	0.462250163521024	0.5
CG32204	dOptix	-10.62	0.742	0.01	0.462250163521024	0.5
CG32204	vdDpp	-11.57	0.742	0.01	0.462250163521024	0.5
CG32204	dDpp	-12.82	0.742	0.01	0.462250163521024	0.5
CG32204	whole_OPC	-14.59	0.742	0.01	0.462250163521024	0.5
CG14075	dVsx	4.02	0.406	0.01	0.447213595499958	0.17
CG14075	vdOptix	2.1	0.406	0.01	0.447213595499958	0.17
CG14075	dOptix	1.31	0.406	0.01	0.447213595499958	0.17
CG14075	dOptix.dVsx	1.22	0.406	0.01	0.447213595499958	0.17
CG14075	vdDpp	1.18	0.406	0.01	0.447213595499958	0.17
CG14075	vdDpp.vdOptix	0.32	0.406	0.01	0.447213595499958	0.17
CG14075	vDpp	0	0.406	0.01	0.447213595499958	0.17
CG14075	vVsx	0	0.406	0.01	0.447213595499958	0.17
CG14075	vVsx.dVsx.dOptix	0	0.406	0.01	0.447213595499958	0.17
CG14075	vOptix.vVsx.dVsx	0	0.406	0.01	0.447213595499958	0.17
CG14075	vDpp.vOptix	-0.31	0.406	0.01	0.447213595499958	0.17
CG14075	vOptix.vVsx	-0.55	0.406	0.01	0.447213595499958	0.17
CG14075	whole_OPC	-2.57	0.406	0.01	0.447213595499958	0.17
CG14075	vOptix	-2.97	0.406	0.01	0.447213595499958	0.17
CG14075	dDpp	-3.22	0.406	0.01	0.447213595499958	0.17
CG14075	Notch	-3.63	0.406	0.01	0.447213595499958	0.17
CG14075	vdVsx	-4.24	0.406	0.01	0.447213595499958	0.17
CG14075	vdOptix.vdVsx	-6.87	0.406	0.01	0.447213595499958	0.17
CG14075	dDpp.dOptix	-7.71	0.406	0.01	0.447213595499958	0.17
CG3808	vdDpp	9.54	0.065	-0.2	0.218217890235992	0.1
CG3808	vOptix.vVsx	6.67	0.065	-0.2	0.218217890235992	0.1
CG3808	dOptix.dVsx	4.48	0.065	-0.2	0.218217890235992	0.1
CG3808	vdOptix	2.91	0.065	-0.2	0.218217890235992	0.1
CG3808	vDpp.vOptix	0.37	0.065	-0.2	0.218217890235992	0.1
CG3808	vDpp	0	0.065	-0.2	0.218217890235992	0.1
CG3808	vVsx	0	0.065	-0.2	0.218217890235992	0.1
CG3808	vVsx.dVsx.dOptix	0	0.065	-0.2	0.218217890235992	0.1
CG3808	vOptix.vVsx.dVsx	0	0.065	-0.2	0.218217890235992	0.1
CG3808	dOptix	-1.24	0.065	-0.2	0.218217890235992	0.1
CG3808	dVsx	-1.42	0.065	-0.2	0.218217890235992	0.1
CG3808	vdOptix.vdVsx	-1.61	0.065	-0.2	0.218217890235992	0.1
CG3808	whole_OPC	-7.51	0.065	-0.2	0.218217890235992	0.1
CG3808	vdDpp.vdOptix	-8.5	0.065	-0.2	0.218217890235992	0.1
CG3808	vdVsx	-9.78	0.065	-0.2	0.218217890235992	0.1
CG3808	dDpp.dOptix	-10.79	0.065	-0.2	0.218217890235992	0.1
CG3808	Notch	-11.28	0.065	-0.2	0.218217890235992	0.1
CG3808	vOptix	-13.95	0.065	-0.2	0.218217890235992	0.1
CG3808	dDpp	-16.31	0.065	-0.2	0.218217890235992	0.1
nkd	vdVsx	19.42	0.7	0.11	0.423659272868162	0.18
nkd	vOptix.vVsx	17.65	0.7	0.11	0.423659272868162	0.18
nkd	vdDpp.vdOptix	12.3	0.7	0.11	0.423659272868162	0.18
nkd	vdOptix	6.65	0.7	0.11	0.423659272868162	0.18
nkd	whole_OPC	6.65	0.7	0.11	0.423659272868162	0.18
nkd	Notch	5.49	0.7	0.11	0.423659272868162	0.18
nkd	vdDpp	5.31	0.7	0.11	0.423659272868162	0.18
nkd	vDpp.vOptix	2.5	0.7	0.11	0.423659272868162	0.18
nkd	dOptix	1.32	0.7	0.11	0.423659272868162	0.18
nkd	vDpp	0.19	0.7	0.11	0.423659272868162	0.18
nkd	dDpp	0	0.7	0.11	0.423659272868162	0.18
nkd	vVsx	0	0.7	0.11	0.423659272868162	0.18
nkd	vVsx.dVsx.dOptix	0	0.7	0.11	0.423659272868162	0.18
nkd	vOptix.vVsx.dVsx	0	0.7	0.11	0.423659272868162	0.18
nkd	vOptix	-2.02	0.7	0.11	0.423659272868162	0.18
nkd	dDpp.dOptix	-6.61	0.7	0.11	0.423659272868162	0.18
nkd	dOptix.dVsx	-8.26	0.7	0.11	0.423659272868162	0.18
nkd	dVsx	-9.09	0.7	0.11	0.423659272868162	0.18
nkd	vdOptix.vdVsx	-9.44	0.7	0.11	0.423659272868162	0.18
CG6812	vdVsx	10.43	0.189	0.09	0.447213595499958	0.77
CG6812	whole_OPC	9.65	0.189	0.09	0.447213595499958	0.77
CG6812	dVsx	7.09	0.189	0.09	0.447213595499958	0.77
CG6812	vdDpp.vdOptix	5.73	0.189	0.09	0.447213595499958	0.77
CG6812	vDpp	0	0.189	0.09	0.447213595499958	0.77
CG6812	vVsx	0	0.189	0.09	0.447213595499958	0.77
CG6812	vVsx.dVsx.dOptix	0	0.189	0.09	0.447213595499958	0.77
CG6812	vOptix.vVsx.dVsx	0	0.189	0.09	0.447213595499958	0.77
CG6812	dOptix.dVsx	-0.53	0.189	0.09	0.447213595499958	0.77
CG6812	Notch	-1.32	0.189	0.09	0.447213595499958	0.77
CG6812	vdDpp	-1.52	0.189	0.09	0.447213595499958	0.77
CG6812	vdOptix.vdVsx	-2.65	0.189	0.09	0.447213595499958	0.77
CG6812	dOptix	-2.94	0.189	0.09	0.447213595499958	0.77
CG6812	vdOptix	-3.64	0.189	0.09	0.447213595499958	0.77
CG6812	dDpp	-3.84	0.189	0.09	0.447213595499958	0.77
CG6812	vOptix.vVsx	-5	0.189	0.09	0.447213595499958	0.77
CG6812	vOptix	-5.74	0.189	0.09	0.447213595499958	0.77
CG6812	vDpp.vOptix	-12.58	0.189	0.09	0.447213595499958	0.77
CG6812	dDpp.dOptix	-20.94	0.189	0.09	0.447213595499958	0.77
Mkp3	dVsx	9.31	0.308	0.46	0.683130051063973	0.82
Mkp3	vdVsx	4.58	0.308	0.46	0.683130051063973	0.82
Mkp3	Notch	4.3	0.308	0.46	0.683130051063973	0.82
Mkp3	vDpp.vOptix	0.88	0.308	0.46	0.683130051063973	0.82
Mkp3	vDpp	0	0.308	0.46	0.683130051063973	0.82
Mkp3	dDpp	0	0.308	0.46	0.683130051063973	0.82
Mkp3	vVsx	0	0.308	0.46	0.683130051063973	0.82
Mkp3	vVsx.dVsx.dOptix	0	0.308	0.46	0.683130051063973	0.82
Mkp3	vOptix.vVsx.dVsx	0	0.308	0.46	0.683130051063973	0.82
Mkp3	vdOptix	-0.12	0.308	0.46	0.683130051063973	0.82
Mkp3	whole_OPC	-0.34	0.308	0.46	0.683130051063973	0.82
Mkp3	vdOptix.vdVsx	-2.73	0.308	0.46	0.683130051063973	0.82
Mkp3	dDpp.dOptix	-3.74	0.308	0.46	0.683130051063973	0.82
Mkp3	vOptix	-4.55	0.308	0.46	0.683130051063973	0.82
Mkp3	vdDpp	-5.02	0.308	0.46	0.683130051063973	0.82
Mkp3	vOptix.vVsx	-5.4	0.308	0.46	0.683130051063973	0.82
Mkp3	dOptix	-6.39	0.308	0.46	0.683130051063973	0.82
Mkp3	dOptix.dVsx	-10.61	0.308	0.46	0.683130051063973	0.82
Mkp3	vdDpp.vdOptix	-10.63	0.308	0.46	0.683130051063973	0.82
MESR6	vdVsx	16.08	0.266	-0.18	-0.0975900072948533	0.74
MESR6	Notch	13.32	0.266	-0.18	-0.0975900072948533	0.74
MESR6	dDpp.dOptix	9.07	0.266	-0.18	-0.0975900072948533	0.74
MESR6	dOptix	3.59	0.266	-0.18	-0.0975900072948533	0.74
MESR6	vdOptix	0.49	0.266	-0.18	-0.0975900072948533	0.74
MESR6	vDpp	0	0.266	-0.18	-0.0975900072948533	0.74
MESR6	dDpp	0	0.266	-0.18	-0.0975900072948533	0.74
MESR6	dOptix.dVsx	0	0.266	-0.18	-0.0975900072948533	0.74
MESR6	vVsx	0	0.266	-0.18	-0.0975900072948533	0.74
MESR6	vVsx.dVsx.dOptix	0	0.266	-0.18	-0.0975900072948533	0.74
MESR6	vOptix.vVsx.dVsx	0	0.266	-0.18	-0.0975900072948533	0.74
MESR6	whole_OPC	-1.04	0.266	-0.18	-0.0975900072948533	0.74
MESR6	vdOptix.vdVsx	-1.99	0.266	-0.18	-0.0975900072948533	0.74
MESR6	vDpp.vOptix	-3.88	0.266	-0.18	-0.0975900072948533	0.74
MESR6	vOptix.vVsx	-7.56	0.266	-0.18	-0.0975900072948533	0.74
MESR6	vdDpp	-10.63	0.266	-0.18	-0.0975900072948533	0.74
MESR6	vdDpp.vdOptix	-10.83	0.266	-0.18	-0.0975900072948533	0.74
MESR6	vOptix	-12.92	0.266	-0.18	-0.0975900072948533	0.74
MESR6	dVsx	-14.65	0.266	-0.18	-0.0975900072948533	0.74
CG10424	dOptix	24.42	0.144	-0.12	-0.0975900072948533	0.13
CG10424	whole_OPC	4.34	0.144	-0.12	-0.0975900072948533	0.13
CG10424	vdOptix.vdVsx	0.45	0.144	-0.12	-0.0975900072948533	0.13
CG10424	dDpp	0	0.144	-0.12	-0.0975900072948533	0.13
CG10424	vVsx	0	0.144	-0.12	-0.0975900072948533	0.13
CG10424	vVsx.dVsx.dOptix	0	0.144	-0.12	-0.0975900072948533	0.13
CG10424	vOptix.vVsx.dVsx	0	0.144	-0.12	-0.0975900072948533	0.13
CG10424	dDpp.dOptix	-2.31	0.144	-0.12	-0.0975900072948533	0.13
CG10424	dOptix.dVsx	-5.1	0.144	-0.12	-0.0975900072948533	0.13
CG10424	vdDpp.vdOptix	-7.11	0.144	-0.12	-0.0975900072948533	0.13
CG10424	vDpp	-8	0.144	-0.12	-0.0975900072948533	0.13
CG10424	vDpp.vOptix	-8.39	0.144	-0.12	-0.0975900072948533	0.13
CG10424	Notch	-9.45	0.144	-0.12	-0.0975900072948533	0.13
CG10424	vOptix	-9.82	0.144	-0.12	-0.0975900072948533	0.13
CG10424	vdOptix	-9.9	0.144	-0.12	-0.0975900072948533	0.13
CG10424	dVsx	-10.73	0.144	-0.12	-0.0975900072948533	0.13
CG10424	vOptix.vVsx	-13.13	0.144	-0.12	-0.0975900072948533	0.13
CG10424	vdVsx	-15.01	0.144	-0.12	-0.0975900072948533	0.13
CG10424	vdDpp	-15.52	0.144	-0.12	-0.0975900072948533	0.13
CG14082	vOptix.vVsx	4.46	0.267	-0.12	0.1008712554448	0.2
CG14082	dOptix.dVsx	0.69	0.267	-0.12	0.1008712554448	0.2
CG14082	vdDpp.vdOptix	0.1	0.267	-0.12	0.1008712554448	0.2
CG14082	dDpp	0	0.267	-0.12	0.1008712554448	0.2
CG14082	vVsx	0	0.267	-0.12	0.1008712554448	0.2
CG14082	vVsx.dVsx.dOptix	0	0.267	-0.12	0.1008712554448	0.2
CG14082	vOptix.vVsx.dVsx	0	0.267	-0.12	0.1008712554448	0.2
CG14082	dDpp.dOptix	-0.65	0.267	-0.12	0.1008712554448	0.2
CG14082	vDpp.vOptix	-0.83	0.267	-0.12	0.1008712554448	0.2
CG14082	vdOptix.vdVsx	-2.67	0.267	-0.12	0.1008712554448	0.2
CG14082	dOptix	-4.85	0.267	-0.12	0.1008712554448	0.2
CG14082	vOptix	-6.12	0.267	-0.12	0.1008712554448	0.2
CG14082	Notch	-6.38	0.267	-0.12	0.1008712554448	0.2
CG14082	vdDpp	-7	0.267	-0.12	0.1008712554448	0.2
CG14082	vDpp	-7.55	0.267	-0.12	0.1008712554448	0.2
CG14082	vdOptix	-7.78	0.267	-0.12	0.1008712554448	0.2
CG14082	vdVsx	-8.25	0.267	-0.12	0.1008712554448	0.2
CG14082	whole_OPC	-8.91	0.267	-0.12	0.1008712554448	0.2
CG14082	dVsx	-10.25	0.267	-0.12	0.1008712554448	0.2
nes	dOptix	13.32	0.112	-0.26	0.0666666666666667	0.01
nes	Notch	12.47	0.112	-0.26	0.0666666666666667	0.01
nes	vOptix.vVsx	9.29	0.112	-0.26	0.0666666666666667	0.01
nes	vdVsx	8.72	0.112	-0.26	0.0666666666666667	0.01
nes	whole_OPC	7.71	0.112	-0.26	0.0666666666666667	0.01
nes	vDpp.vOptix	2.35	0.112	-0.26	0.0666666666666667	0.01
nes	vdDpp.vdOptix	1.99	0.112	-0.26	0.0666666666666667	0.01
nes	dVsx	1.6	0.112	-0.26	0.0666666666666667	0.01
nes	vVsx	0	0.112	-0.26	0.0666666666666667	0.01
nes	vVsx.dVsx.dOptix	0	0.112	-0.26	0.0666666666666667	0.01
nes	vOptix.vVsx.dVsx	0	0.112	-0.26	0.0666666666666667	0.01
nes	dOptix.dVsx	-0.09	0.112	-0.26	0.0666666666666667	0.01
nes	vdOptix.vdVsx	-0.28	0.112	-0.26	0.0666666666666667	0.01
nes	vdOptix	-3.72	0.112	-0.26	0.0666666666666667	0.01
nes	vOptix	-4.78	0.112	-0.26	0.0666666666666667	0.01
nes	vDpp	-5.86	0.112	-0.26	0.0666666666666667	0.01
nes	vdDpp	-6.4	0.112	-0.26	0.0666666666666667	0.01
nes	dDpp.dOptix	-7.83	0.112	-0.26	0.0666666666666667	0.01
nes	dDpp	-11.34	0.112	-0.26	0.0666666666666667	0.01
CG14086	vOptix.vVsx	4.46	0.244	0.52	0.654653670707977	0.69
CG14086	Notch	3.83	0.244	0.52	0.654653670707977	0.69
CG14086	whole_OPC	3.8	0.244	0.52	0.654653670707977	0.69
CG14086	dVsx	2.08	0.244	0.52	0.654653670707977	0.69
CG14086	vVsx	0	0.244	0.52	0.654653670707977	0.69
CG14086	vVsx.dVsx.dOptix	0	0.244	0.52	0.654653670707977	0.69
CG14086	vOptix.vVsx.dVsx	0	0.244	0.52	0.654653670707977	0.69
CG14086	vDpp	-0.23	0.244	0.52	0.654653670707977	0.69
CG14086	dDpp	-0.42	0.244	0.52	0.654653670707977	0.69
CG14086	vdDpp.vdOptix	-0.71	0.244	0.52	0.654653670707977	0.69
CG14086	dDpp.dOptix	-0.92	0.244	0.52	0.654653670707977	0.69
CG14086	vOptix	-1.48	0.244	0.52	0.654653670707977	0.69
CG14086	vdOptix	-1.95	0.244	0.52	0.654653670707977	0.69
CG14086	vdOptix.vdVsx	-2.34	0.244	0.52	0.654653670707977	0.69
CG14086	dOptix.dVsx	-4.36	0.244	0.52	0.654653670707977	0.69
CG14086	vdVsx	-5.38	0.244	0.52	0.654653670707977	0.69
CG14086	vdDpp	-6.16	0.244	0.52	0.654653670707977	0.69
CG14086	vDpp.vOptix	-7.49	0.244	0.52	0.654653670707977	0.69
CG14086	dOptix	-11.76	0.244	0.52	0.654653670707977	0.69
fal	vdOptix.vdVsx	6.67	0.114	-0.27	0.0975900072948533	0.01
fal	vDpp.vOptix	6.32	0.114	-0.27	0.0975900072948533	0.01
fal	dOptix.dVsx	0.87	0.114	-0.27	0.0975900072948533	0.01
fal	dDpp	0	0.114	-0.27	0.0975900072948533	0.01
fal	vVsx	0	0.114	-0.27	0.0975900072948533	0.01
fal	vVsx.dVsx.dOptix	0	0.114	-0.27	0.0975900072948533	0.01
fal	vOptix.vVsx.dVsx	0	0.114	-0.27	0.0975900072948533	0.01
fal	Notch	-0.16	0.114	-0.27	0.0975900072948533	0.01
fal	dOptix	-0.5	0.114	-0.27	0.0975900072948533	0.01
fal	dDpp.dOptix	-1.55	0.114	-0.27	0.0975900072948533	0.01
fal	vOptix.vVsx	-3.65	0.114	-0.27	0.0975900072948533	0.01
fal	whole_OPC	-4.16	0.114	-0.27	0.0975900072948533	0.01
fal	vdDpp	-5.76	0.114	-0.27	0.0975900072948533	0.01
fal	vdDpp.vdOptix	-6.96	0.114	-0.27	0.0975900072948533	0.01
fal	vOptix	-7.65	0.114	-0.27	0.0975900072948533	0.01
fal	vdOptix	-8.21	0.114	-0.27	0.0975900072948533	0.01
fal	vDpp	-8.47	0.114	-0.27	0.0975900072948533	0.01
fal	vdVsx	-12.26	0.114	-0.27	0.0975900072948533	0.01
fal	dVsx	-13	0.114	-0.27	0.0975900072948533	0.01
CG32206	vDpp.vOptix	21.35	0.361	0.36	0.666666666666667	0.8
CG32206	dDpp.dOptix	14.27	0.361	0.36	0.666666666666667	0.8
CG32206	dVsx	6.06	0.361	0.36	0.666666666666667	0.8
CG32206	vOptix	3.1	0.361	0.36	0.666666666666667	0.8
CG32206	vOptix.vVsx	1.67	0.361	0.36	0.666666666666667	0.8
CG32206	dOptix	1.15	0.361	0.36	0.666666666666667	0.8
CG32206	Notch	0.8	0.361	0.36	0.666666666666667	0.8
CG32206	vdOptix	0	0.361	0.36	0.666666666666667	0.8
CG32206	vVsx	0	0.361	0.36	0.666666666666667	0.8
CG32206	vVsx.dVsx.dOptix	0	0.361	0.36	0.666666666666667	0.8
CG32206	vOptix.vVsx.dVsx	0	0.361	0.36	0.666666666666667	0.8
CG32206	dOptix.dVsx	-0.44	0.361	0.36	0.666666666666667	0.8
CG32206	vDpp	-2.48	0.361	0.36	0.666666666666667	0.8
CG32206	vdVsx	-2.54	0.361	0.36	0.666666666666667	0.8
CG32206	vdOptix.vdVsx	-6.88	0.361	0.36	0.666666666666667	0.8
CG32206	vdDpp	-11.12	0.361	0.36	0.666666666666667	0.8
CG32206	vdDpp.vdOptix	-11.42	0.361	0.36	0.666666666666667	0.8
CG32206	whole_OPC	-12.26	0.361	0.36	0.666666666666667	0.8
CG32206	dDpp	-13.68	0.361	0.36	0.666666666666667	0.8
pncr009:3L	vDpp.vOptix	17.42	0.098	-0.24	0.2	0.17
pncr009:3L	vdOptix	5.04	0.098	-0.24	0.2	0.17
pncr009:3L	vDpp	4.76	0.098	-0.24	0.2	0.17
pncr009:3L	vOptix.vVsx	3.6	0.098	-0.24	0.2	0.17
pncr009:3L	vdOptix.vdVsx	2.17	0.098	-0.24	0.2	0.17
pncr009:3L	whole_OPC	1.87	0.098	-0.24	0.2	0.17
pncr009:3L	dDpp	0	0.098	-0.24	0.2	0.17
pncr009:3L	vVsx	0	0.098	-0.24	0.2	0.17
pncr009:3L	vVsx.dVsx.dOptix	0	0.098	-0.24	0.2	0.17
pncr009:3L	vOptix.vVsx.dVsx	0	0.098	-0.24	0.2	0.17
pncr009:3L	dDpp.dOptix	-0.09	0.098	-0.24	0.2	0.17
pncr009:3L	vOptix	-2.28	0.098	-0.24	0.2	0.17
pncr009:3L	Notch	-2.9	0.098	-0.24	0.2	0.17
pncr009:3L	vdDpp.vdOptix	-6.31	0.098	-0.24	0.2	0.17
pncr009:3L	dOptix.dVsx	-8.54	0.098	-0.24	0.2	0.17
pncr009:3L	dOptix	-9.16	0.098	-0.24	0.2	0.17
pncr009:3L	vdDpp	-9.38	0.098	-0.24	0.2	0.17
pncr009:3L	dVsx	-11.44	0.098	-0.24	0.2	0.17
pncr009:3L	vdVsx	-14.94	0.098	-0.24	0.2	0.17
CG9279	dOptix.dVsx	16.78	0.061	0.17	0.447213595499958	0.45
CG9279	vDpp.vOptix	9.1	0.061	0.17	0.447213595499958	0.45
CG9279	vdDpp.vdOptix	7.53	0.061	0.17	0.447213595499958	0.45
CG9279	whole_OPC	4.25	0.061	0.17	0.447213595499958	0.45
CG9279	dOptix	3.22	0.061	0.17	0.447213595499958	0.45
CG9279	vVsx	0	0.061	0.17	0.447213595499958	0.45
CG9279	vVsx.dVsx.dOptix	0	0.061	0.17	0.447213595499958	0.45
CG9279	vOptix.vVsx.dVsx	0	0.061	0.17	0.447213595499958	0.45
CG9279	vOptix.vVsx	-0.22	0.061	0.17	0.447213595499958	0.45
CG9279	vOptix	-0.67	0.061	0.17	0.447213595499958	0.45
CG9279	vDpp	-2.67	0.061	0.17	0.447213595499958	0.45
CG9279	vdOptix	-4.3	0.061	0.17	0.447213595499958	0.45
CG9279	dVsx	-6.91	0.061	0.17	0.447213595499958	0.45
CG9279	vdDpp	-9.24	0.061	0.17	0.447213595499958	0.45
CG9279	dDpp.dOptix	-9.55	0.061	0.17	0.447213595499958	0.45
CG9279	vdVsx	-10.58	0.061	0.17	0.447213595499958	0.45
CG9279	Notch	-11.65	0.061	0.17	0.447213595499958	0.45
CG9279	dDpp	-15.4	0.061	0.17	0.447213595499958	0.45
CG9279	vdOptix.vdVsx	-15.75	0.061	0.17	0.447213595499958	0.45
CG9300	vdDpp	28.41	0.097	-0.23	0.174077655955698	0.07
CG9300	vDpp.vOptix	8.49	0.097	-0.23	0.174077655955698	0.07
CG9300	dDpp	1.01	0.097	-0.23	0.174077655955698	0.07
CG9300	dOptix	0.71	0.097	-0.23	0.174077655955698	0.07
CG9300	whole_OPC	0.22	0.097	-0.23	0.174077655955698	0.07
CG9300	Notch	0.21	0.097	-0.23	0.174077655955698	0.07
CG9300	vdVsx	0.21	0.097	-0.23	0.174077655955698	0.07
CG9300	vVsx	0	0.097	-0.23	0.174077655955698	0.07
CG9300	vVsx.dVsx.dOptix	0	0.097	-0.23	0.174077655955698	0.07
CG9300	vOptix.vVsx.dVsx	0	0.097	-0.23	0.174077655955698	0.07
CG9300	vOptix.vVsx	-0.66	0.097	-0.23	0.174077655955698	0.07
CG9300	vdOptix.vdVsx	-2.1	0.097	-0.23	0.174077655955698	0.07
CG9300	vOptix	-2.41	0.097	-0.23	0.174077655955698	0.07
CG9300	vdOptix	-2.72	0.097	-0.23	0.174077655955698	0.07
CG9300	vDpp	-6.02	0.097	-0.23	0.174077655955698	0.07
CG9300	dDpp.dOptix	-6.26	0.097	-0.23	0.174077655955698	0.07
CG9300	vdDpp.vdOptix	-6.52	0.097	-0.23	0.174077655955698	0.07
CG9300	dOptix.dVsx	-11.37	0.097	-0.23	0.174077655955698	0.07
CG9300	dVsx	-16.73	0.097	-0.23	0.174077655955698	0.07
Shal	Notch	8.88	0.095	0.71	0.683130051063973	0.66
Shal	dVsx	6.59	0.095	0.71	0.683130051063973	0.66
Shal	vdDpp	4.69	0.095	0.71	0.683130051063973	0.66
Shal	dDpp.dOptix	0.43	0.095	0.71	0.683130051063973	0.66
Shal	vDpp	0	0.095	0.71	0.683130051063973	0.66
Shal	vVsx	0	0.095	0.71	0.683130051063973	0.66
Shal	vVsx.dVsx.dOptix	0	0.095	0.71	0.683130051063973	0.66
Shal	vOptix.vVsx.dVsx	0	0.095	0.71	0.683130051063973	0.66
Shal	whole_OPC	-0.94	0.095	0.71	0.683130051063973	0.66
Shal	vdOptix	-1.18	0.095	0.71	0.683130051063973	0.66
Shal	dOptix.dVsx	-1.75	0.095	0.71	0.683130051063973	0.66
Shal	vOptix	-2.86	0.095	0.71	0.683130051063973	0.66
Shal	dOptix	-3.36	0.095	0.71	0.683130051063973	0.66
Shal	vdDpp.vdOptix	-4.41	0.095	0.71	0.683130051063973	0.66
Shal	vdOptix.vdVsx	-4.89	0.095	0.71	0.683130051063973	0.66
Shal	vDpp.vOptix	-8.47	0.095	0.71	0.683130051063973	0.66
Shal	vOptix.vVsx	-10.17	0.095	0.71	0.683130051063973	0.66
Shal	dDpp	-14.22	0.095	0.71	0.683130051063973	0.66
Shal	vdVsx	-14.77	0.095	0.71	0.683130051063973	0.66
CG9231	dDpp	5.49	0.182	-0.48	-0.0975900072948533	0.83
CG9231	vdOptix	0.52	0.182	-0.48	-0.0975900072948533	0.83
CG9231	vDpp	0	0.182	-0.48	-0.0975900072948533	0.83
CG9231	vVsx	0	0.182	-0.48	-0.0975900072948533	0.83
CG9231	vVsx.dVsx.dOptix	0	0.182	-0.48	-0.0975900072948533	0.83
CG9231	vOptix.vVsx.dVsx	0	0.182	-0.48	-0.0975900072948533	0.83
CG9231	vdVsx	-0.86	0.182	-0.48	-0.0975900072948533	0.83
CG9231	vdOptix.vdVsx	-1.4	0.182	-0.48	-0.0975900072948533	0.83
CG9231	vdDpp	-2.08	0.182	-0.48	-0.0975900072948533	0.83
CG9231	Notch	-2.96	0.182	-0.48	-0.0975900072948533	0.83
CG9231	dDpp.dOptix	-4.28	0.182	-0.48	-0.0975900072948533	0.83
CG9231	vOptix.vVsx	-5.32	0.182	-0.48	-0.0975900072948533	0.83
CG9231	dVsx	-5.89	0.182	-0.48	-0.0975900072948533	0.83
CG9231	vdDpp.vdOptix	-6.8	0.182	-0.48	-0.0975900072948533	0.83
CG9231	whole_OPC	-8.85	0.182	-0.48	-0.0975900072948533	0.83
CG9231	dOptix.dVsx	-9.22	0.182	-0.48	-0.0975900072948533	0.83
CG9231	dOptix	-13.84	0.182	-0.48	-0.0975900072948533	0.83
CG9231	vOptix	-15.51	0.182	-0.48	-0.0975900072948533	0.83
CG9231	vDpp.vOptix	-18.08	0.182	-0.48	-0.0975900072948533	0.83
CG14100	dOptix	6.72	0.104	0.6	1	0.8
CG14100	dDpp.dOptix	4.67	0.104	0.6	1	0.8
CG14100	dDpp	4.3	0.104	0.6	1	0.8
CG14100	vdOptix	2.72	0.104	0.6	1	0.8
CG14100	vDpp	2.12	0.104	0.6	1	0.8
CG14100	vdDpp.vdOptix	1.97	0.104	0.6	1	0.8
CG14100	Notch	1.41	0.104	0.6	1	0.8
CG14100	vVsx	0	0.104	0.6	1	0.8
CG14100	vVsx.dVsx.dOptix	0	0.104	0.6	1	0.8
CG14100	vOptix.vVsx.dVsx	0	0.104	0.6	1	0.8
CG14100	whole_OPC	-1.34	0.104	0.6	1	0.8
CG14100	vOptix.vVsx	-1.35	0.104	0.6	1	0.8
CG14100	vOptix	-2.92	0.104	0.6	1	0.8
CG14100	vDpp.vOptix	-5.96	0.104	0.6	1	0.8
CG14100	vdOptix.vdVsx	-7.03	0.104	0.6	1	0.8
CG14100	dOptix.dVsx	-10.12	0.104	0.6	1	0.8
CG14100	vdVsx	-10.31	0.104	0.6	1	0.8
CG14100	dVsx	-10.71	0.104	0.6	1	0.8
CG14100	vdDpp	-12.44	0.104	0.6	1	0.8
Lon	Notch	19.97	0.095	-0.22	0.0666666666666667	0.01
Lon	vdDpp	6.21	0.095	-0.22	0.0666666666666667	0.01
Lon	vdVsx	6.18	0.095	-0.22	0.0666666666666667	0.01
Lon	dVsx	5.93	0.095	-0.22	0.0666666666666667	0.01
Lon	dDpp.dOptix	4.95	0.095	-0.22	0.0666666666666667	0.01
Lon	vdDpp.vdOptix	3.12	0.095	-0.22	0.0666666666666667	0.01
Lon	whole_OPC	1.53	0.095	-0.22	0.0666666666666667	0.01
Lon	vDpp	0	0.095	-0.22	0.0666666666666667	0.01
Lon	vVsx	0	0.095	-0.22	0.0666666666666667	0.01
Lon	vVsx.dVsx.dOptix	0	0.095	-0.22	0.0666666666666667	0.01
Lon	vOptix.vVsx.dVsx	0	0.095	-0.22	0.0666666666666667	0.01
Lon	vdOptix.vdVsx	-1.25	0.095	-0.22	0.0666666666666667	0.01
Lon	dOptix.dVsx	-2.4	0.095	-0.22	0.0666666666666667	0.01
Lon	vDpp.vOptix	-7.75	0.095	-0.22	0.0666666666666667	0.01
Lon	dDpp	-8.15	0.095	-0.22	0.0666666666666667	0.01
Lon	vOptix.vVsx	-8.64	0.095	-0.22	0.0666666666666667	0.01
Lon	vOptix	-9.21	0.095	-0.22	0.0666666666666667	0.01
Lon	dOptix	-10.09	0.095	-0.22	0.0666666666666667	0.01
Lon	vdOptix	-13.42	0.095	-0.22	0.0666666666666667	0.01
l(3)76BDm	dOptix	23.07	0.095	-0.21	0.2	0.11
l(3)76BDm	dDpp	14.95	0.095	-0.21	0.2	0.11
l(3)76BDm	vDpp.vOptix	9.27	0.095	-0.21	0.2	0.11
l(3)76BDm	Notch	5.83	0.095	-0.21	0.2	0.11
l(3)76BDm	vdDpp.vdOptix	3.87	0.095	-0.21	0.2	0.11
l(3)76BDm	vdOptix.vdVsx	3.2	0.095	-0.21	0.2	0.11
l(3)76BDm	vdOptix	2.22	0.095	-0.21	0.2	0.11
l(3)76BDm	vOptix.vVsx	2.1	0.095	-0.21	0.2	0.11
l(3)76BDm	vOptix	0.71	0.095	-0.21	0.2	0.11
l(3)76BDm	vDpp	0	0.095	-0.21	0.2	0.11
l(3)76BDm	vVsx	0	0.095	-0.21	0.2	0.11
l(3)76BDm	vVsx.dVsx.dOptix	0	0.095	-0.21	0.2	0.11
l(3)76BDm	vOptix.vVsx.dVsx	0	0.095	-0.21	0.2	0.11
l(3)76BDm	vdVsx	-0.81	0.095	-0.21	0.2	0.11
l(3)76BDm	dOptix.dVsx	-4.45	0.095	-0.21	0.2	0.11
l(3)76BDm	dDpp.dOptix	-5.45	0.095	-0.21	0.2	0.11
l(3)76BDm	vdDpp	-6.41	0.095	-0.21	0.2	0.11
l(3)76BDm	whole_OPC	-7.11	0.095	-0.21	0.2	0.11
l(3)76BDm	dVsx	-11.35	0.095	-0.21	0.2	0.11
CG8786	dDpp.dOptix	4.07	0.133	0.44	0.683130051063973	0.95
CG8786	Notch	3.59	0.133	0.44	0.683130051063973	0.95
CG8786	vOptix	2.02	0.133	0.44	0.683130051063973	0.95
CG8786	dDpp	1.07	0.133	0.44	0.683130051063973	0.95
CG8786	vOptix.vVsx	0.37	0.133	0.44	0.683130051063973	0.95
CG8786	vVsx	0	0.133	0.44	0.683130051063973	0.95
CG8786	vVsx.dVsx.dOptix	0	0.133	0.44	0.683130051063973	0.95
CG8786	vOptix.vVsx.dVsx	0	0.133	0.44	0.683130051063973	0.95
CG8786	vdOptix.vdVsx	-0.56	0.133	0.44	0.683130051063973	0.95
CG8786	dOptix.dVsx	-1.63	0.133	0.44	0.683130051063973	0.95
CG8786	vdVsx	-2.51	0.133	0.44	0.683130051063973	0.95
CG8786	vdDpp.vdOptix	-2.51	0.133	0.44	0.683130051063973	0.95
CG8786	vdDpp	-4.97	0.133	0.44	0.683130051063973	0.95
CG8786	vDpp	-5.8	0.133	0.44	0.683130051063973	0.95
CG8786	vDpp.vOptix	-8.02	0.133	0.44	0.683130051063973	0.95
CG8786	vdOptix	-9.84	0.133	0.44	0.683130051063973	0.95
CG8786	whole_OPC	-10.38	0.133	0.44	0.683130051063973	0.95
CG8786	dOptix	-11.43	0.133	0.44	0.683130051063973	0.95
CG8786	dVsx	-13.96	0.133	0.44	0.683130051063973	0.95
CG14103	dVsx	25.51	0.151	-0.52	-0.0975900072948533	0.97
CG14103	dDpp	24.53	0.151	-0.52	-0.0975900072948533	0.97
CG14103	dDpp.dOptix	11.48	0.151	-0.52	-0.0975900072948533	0.97
CG14103	vdOptix.vdVsx	5.36	0.151	-0.52	-0.0975900072948533	0.97
CG14103	dOptix.dVsx	4.96	0.151	-0.52	-0.0975900072948533	0.97
CG14103	vDpp	4.4	0.151	-0.52	-0.0975900072948533	0.97
CG14103	Notch	2.69	0.151	-0.52	-0.0975900072948533	0.97
CG14103	vdDpp	0.24	0.151	-0.52	-0.0975900072948533	0.97
CG14103	vVsx	0	0.151	-0.52	-0.0975900072948533	0.97
CG14103	vVsx.dVsx.dOptix	0	0.151	-0.52	-0.0975900072948533	0.97
CG14103	vOptix.vVsx.dVsx	0	0.151	-0.52	-0.0975900072948533	0.97
CG14103	dOptix	-1.47	0.151	-0.52	-0.0975900072948533	0.97
CG14103	vdVsx	-2.19	0.151	-0.52	-0.0975900072948533	0.97
CG14103	vDpp.vOptix	-4.47	0.151	-0.52	-0.0975900072948533	0.97
CG14103	vdDpp.vdOptix	-7.37	0.151	-0.52	-0.0975900072948533	0.97
CG14103	whole_OPC	-7.57	0.151	-0.52	-0.0975900072948533	0.97
CG14103	vdOptix	-8.07	0.151	-0.52	-0.0975900072948533	0.97
CG14103	vOptix	-8.4	0.151	-0.52	-0.0975900072948533	0.97
CG14103	vOptix.vVsx	-14.87	0.151	-0.52	-0.0975900072948533	0.97
CG34116	vdOptix	5.25	0.096	0.01	0.258198889747161	0.3
CG34116	vOptix	1.03	0.096	0.01	0.258198889747161	0.3
CG34116	vDpp	0	0.096	0.01	0.258198889747161	0.3
CG34116	vVsx	0	0.096	0.01	0.258198889747161	0.3
CG34116	vVsx.dVsx.dOptix	0	0.096	0.01	0.258198889747161	0.3
CG34116	vOptix.vVsx.dVsx	0	0.096	0.01	0.258198889747161	0.3
CG34116	dVsx	-0.09	0.096	0.01	0.258198889747161	0.3
CG34116	dOptix.dVsx	-0.82	0.096	0.01	0.258198889747161	0.3
CG34116	vdDpp.vdOptix	-3.9	0.096	0.01	0.258198889747161	0.3
CG34116	dOptix	-4.01	0.096	0.01	0.258198889747161	0.3
CG34116	vDpp.vOptix	-4.17	0.096	0.01	0.258198889747161	0.3
CG34116	whole_OPC	-4.42	0.096	0.01	0.258198889747161	0.3
CG34116	vOptix.vVsx	-5.57	0.096	0.01	0.258198889747161	0.3
CG34116	vdOptix.vdVsx	-6.46	0.096	0.01	0.258198889747161	0.3
CG34116	Notch	-8.1	0.096	0.01	0.258198889747161	0.3
CG34116	vdVsx	-10.46	0.096	0.01	0.258198889747161	0.3
CG34116	dDpp.dOptix	-11.52	0.096	0.01	0.258198889747161	0.3
CG34116	vdDpp	-12.05	0.096	0.01	0.258198889747161	0.3
CG34116	dDpp	-18.27	0.096	0.01	0.258198889747161	0.3
CG14104	dVsx	15.17	0.112	-0.08	0.333333333333333	0.39
CG14104	vdDpp	13.7	0.112	-0.08	0.333333333333333	0.39
CG14104	Notch	6.78	0.112	-0.08	0.333333333333333	0.39
CG14104	dOptix.dVsx	3.29	0.112	-0.08	0.333333333333333	0.39
CG14104	vdOptix	2.82	0.112	-0.08	0.333333333333333	0.39
CG14104	dDpp.dOptix	1.49	0.112	-0.08	0.333333333333333	0.39
CG14104	vOptix.vVsx	0	0.112	-0.08	0.333333333333333	0.39
CG14104	vVsx	0	0.112	-0.08	0.333333333333333	0.39
CG14104	vVsx.dVsx.dOptix	0	0.112	-0.08	0.333333333333333	0.39
CG14104	vOptix.vVsx.dVsx	0	0.112	-0.08	0.333333333333333	0.39
CG14104	vOptix	-3.15	0.112	-0.08	0.333333333333333	0.39
CG14104	vdOptix.vdVsx	-3.63	0.112	-0.08	0.333333333333333	0.39
CG14104	vDpp.vOptix	-5.22	0.112	-0.08	0.333333333333333	0.39
CG14104	vDpp	-5.33	0.112	-0.08	0.333333333333333	0.39
CG14104	vdVsx	-6.37	0.112	-0.08	0.333333333333333	0.39
CG14104	dDpp	-8.15	0.112	-0.08	0.333333333333333	0.39
CG14104	vdDpp.vdOptix	-8.55	0.112	-0.08	0.333333333333333	0.39
CG14104	dOptix	-9.39	0.112	-0.08	0.333333333333333	0.39
CG14104	whole_OPC	-14.98	0.112	-0.08	0.333333333333333	0.39
Kap-alpha1	vdOptix	8.49	0.088	0.05	0.2	0.37
Kap-alpha1	whole_OPC	5.22	0.088	0.05	0.2	0.37
Kap-alpha1	vdDpp	2.98	0.088	0.05	0.2	0.37
Kap-alpha1	dOptix	2.37	0.088	0.05	0.2	0.37
Kap-alpha1	vdDpp.vdOptix	1.28	0.088	0.05	0.2	0.37
Kap-alpha1	dDpp	0	0.088	0.05	0.2	0.37
Kap-alpha1	vVsx	0	0.088	0.05	0.2	0.37
Kap-alpha1	vVsx.dVsx.dOptix	0	0.088	0.05	0.2	0.37
Kap-alpha1	vOptix.vVsx.dVsx	0	0.088	0.05	0.2	0.37
Kap-alpha1	vdOptix.vdVsx	-0.29	0.088	0.05	0.2	0.37
Kap-alpha1	dOptix.dVsx	-1.25	0.088	0.05	0.2	0.37
Kap-alpha1	Notch	-6.16	0.088	0.05	0.2	0.37
Kap-alpha1	vDpp.vOptix	-8.76	0.088	0.05	0.2	0.37
Kap-alpha1	vOptix.vVsx	-9.76	0.088	0.05	0.2	0.37
Kap-alpha1	dVsx	-9.89	0.088	0.05	0.2	0.37
Kap-alpha1	dDpp.dOptix	-9.99	0.088	0.05	0.2	0.37
Kap-alpha1	vDpp	-10.51	0.088	0.05	0.2	0.37
Kap-alpha1	vOptix	-10.52	0.088	0.05	0.2	0.37
Kap-alpha1	vdVsx	-13.07	0.088	0.05	0.2	0.37
CG32221	vdOptix.vdVsx	5.28	0.092	0.49	0.683130051063973	0.64
CG32221	vOptix.vVsx	0	0.092	0.49	0.683130051063973	0.64
CG32221	vVsx	0	0.092	0.49	0.683130051063973	0.64
CG32221	vVsx.dVsx.dOptix	0	0.092	0.49	0.683130051063973	0.64
CG32221	vOptix.vVsx.dVsx	0	0.092	0.49	0.683130051063973	0.64
CG32221	vdDpp	-1.25	0.092	0.49	0.683130051063973	0.64
CG32221	vDpp.vOptix	-2.07	0.092	0.49	0.683130051063973	0.64
CG32221	vdDpp.vdOptix	-2.35	0.092	0.49	0.683130051063973	0.64
CG32221	vDpp	-3.36	0.092	0.49	0.683130051063973	0.64
CG32221	whole_OPC	-4.92	0.092	0.49	0.683130051063973	0.64
CG32221	vOptix	-5.48	0.092	0.49	0.683130051063973	0.64
CG32221	dOptix.dVsx	-5.58	0.092	0.49	0.683130051063973	0.64
CG32221	Notch	-7.37	0.092	0.49	0.683130051063973	0.64
CG32221	dOptix	-7.77	0.092	0.49	0.683130051063973	0.64
CG32221	vdOptix	-13.72	0.092	0.49	0.683130051063973	0.64
CG32221	dDpp.dOptix	-14.55	0.092	0.49	0.683130051063973	0.64
CG32221	dVsx	-15.23	0.092	0.49	0.683130051063973	0.64
CG32221	vdVsx	-16.31	0.092	0.49	0.683130051063973	0.64
CG32221	dDpp	-19.35	0.092	0.49	0.683130051063973	0.64
kto	vDpp	6.9	0.095	-0.02	0.333333333333333	0.35
kto	vdOptix	3.92	0.095	-0.02	0.333333333333333	0.35
kto	dOptix.dVsx	1.17	0.095	-0.02	0.333333333333333	0.35
kto	vdVsx	0.31	0.095	-0.02	0.333333333333333	0.35
kto	vOptix.vVsx	0.28	0.095	-0.02	0.333333333333333	0.35
kto	dDpp	0	0.095	-0.02	0.333333333333333	0.35
kto	vdOptix.vdVsx	0	0.095	-0.02	0.333333333333333	0.35
kto	vVsx	0	0.095	-0.02	0.333333333333333	0.35
kto	vVsx.dVsx.dOptix	0	0.095	-0.02	0.333333333333333	0.35
kto	vOptix.vVsx.dVsx	0	0.095	-0.02	0.333333333333333	0.35
kto	dOptix	-2.96	0.095	-0.02	0.333333333333333	0.35
kto	vOptix	-3.19	0.095	-0.02	0.333333333333333	0.35
kto	vDpp.vOptix	-3.34	0.095	-0.02	0.333333333333333	0.35
kto	whole_OPC	-3.93	0.095	-0.02	0.333333333333333	0.35
kto	vdDpp.vdOptix	-5.92	0.095	-0.02	0.333333333333333	0.35
kto	Notch	-9.59	0.095	-0.02	0.333333333333333	0.35
kto	vdDpp	-12.57	0.095	-0.02	0.333333333333333	0.35
kto	dVsx	-12.59	0.095	-0.02	0.333333333333333	0.35
kto	dDpp.dOptix	-17.3	0.095	-0.02	0.333333333333333	0.35
CG8004	dVsx	11.68	0.121	0.3	0.333333333333333	0.44
CG8004	dOptix.dVsx	9.88	0.121	0.3	0.333333333333333	0.44
CG8004	vVsx	0	0.121	0.3	0.333333333333333	0.44
CG8004	vVsx.dVsx.dOptix	0	0.121	0.3	0.333333333333333	0.44
CG8004	vOptix.vVsx.dVsx	0	0.121	0.3	0.333333333333333	0.44
CG8004	vdOptix.vdVsx	-2.02	0.121	0.3	0.333333333333333	0.44
CG8004	vOptix.vVsx	-4.89	0.121	0.3	0.333333333333333	0.44
CG8004	Notch	-5.86	0.121	0.3	0.333333333333333	0.44
CG8004	vdDpp	-6.3	0.121	0.3	0.333333333333333	0.44
CG8004	vdDpp.vdOptix	-6.87	0.121	0.3	0.333333333333333	0.44
CG8004	whole_OPC	-6.95	0.121	0.3	0.333333333333333	0.44
CG8004	vDpp	-8.51	0.121	0.3	0.333333333333333	0.44
CG8004	vdOptix	-9.25	0.121	0.3	0.333333333333333	0.44
CG8004	dOptix	-9.4	0.121	0.3	0.333333333333333	0.44
CG8004	dDpp.dOptix	-10.97	0.121	0.3	0.333333333333333	0.44
CG8004	vdVsx	-14.25	0.121	0.3	0.333333333333333	0.44
CG8004	dDpp	-14.74	0.121	0.3	0.333333333333333	0.44
CG8004	vOptix	-15.34	0.121	0.3	0.333333333333333	0.44
CG8004	vDpp.vOptix	-15.43	0.121	0.3	0.333333333333333	0.44
Ac76E	vdVsx	10.98	0.077	-0.22	0.0975900072948533	0.01
Ac76E	Notch	3.19	0.077	-0.22	0.0975900072948533	0.01
Ac76E	vdOptix.vdVsx	2.28	0.077	-0.22	0.0975900072948533	0.01
Ac76E	dVsx	1.98	0.077	-0.22	0.0975900072948533	0.01
Ac76E	dOptix	1.98	0.077	-0.22	0.0975900072948533	0.01
Ac76E	vdDpp.vdOptix	1.78	0.077	-0.22	0.0975900072948533	0.01
Ac76E	dDpp.dOptix	1.49	0.077	-0.22	0.0975900072948533	0.01
Ac76E	dOptix.dVsx	0.53	0.077	-0.22	0.0975900072948533	0.01
Ac76E	vdOptix	0.12	0.077	-0.22	0.0975900072948533	0.01
Ac76E	dDpp	0	0.077	-0.22	0.0975900072948533	0.01
Ac76E	vOptix.vVsx	0	0.077	-0.22	0.0975900072948533	0.01
Ac76E	vVsx	0	0.077	-0.22	0.0975900072948533	0.01
Ac76E	vVsx.dVsx.dOptix	0	0.077	-0.22	0.0975900072948533	0.01
Ac76E	vOptix.vVsx.dVsx	0	0.077	-0.22	0.0975900072948533	0.01
Ac76E	whole_OPC	-0.97	0.077	-0.22	0.0975900072948533	0.01
Ac76E	vDpp	-1.65	0.077	-0.22	0.0975900072948533	0.01
Ac76E	vDpp.vOptix	-2.02	0.077	-0.22	0.0975900072948533	0.01
Ac76E	vOptix	-3.27	0.077	-0.22	0.0975900072948533	0.01
Ac76E	vdDpp	-8.06	0.077	-0.22	0.0975900072948533	0.01
CG7668	dOptix.dVsx	4.15	0.124	0.15	0.29277002188456	0.33
CG7668	vDpp	0	0.124	0.15	0.29277002188456	0.33
CG7668	dDpp	0	0.124	0.15	0.29277002188456	0.33
CG7668	vdOptix.vdVsx	0	0.124	0.15	0.29277002188456	0.33
CG7668	vVsx	0	0.124	0.15	0.29277002188456	0.33
CG7668	vVsx.dVsx.dOptix	0	0.124	0.15	0.29277002188456	0.33
CG7668	vOptix.vVsx.dVsx	0	0.124	0.15	0.29277002188456	0.33
CG7668	whole_OPC	-1.47	0.124	0.15	0.29277002188456	0.33
CG7668	vOptix.vVsx	-2.78	0.124	0.15	0.29277002188456	0.33
CG7668	dDpp.dOptix	-3.22	0.124	0.15	0.29277002188456	0.33
CG7668	Notch	-3.99	0.124	0.15	0.29277002188456	0.33
CG7668	vdDpp.vdOptix	-4.04	0.124	0.15	0.29277002188456	0.33
CG7668	dVsx	-4.73	0.124	0.15	0.29277002188456	0.33
CG7668	dOptix	-6.82	0.124	0.15	0.29277002188456	0.33
CG7668	vOptix	-7.08	0.124	0.15	0.29277002188456	0.33
CG7668	vdDpp	-7.46	0.124	0.15	0.29277002188456	0.33
CG7668	vDpp.vOptix	-8.5	0.124	0.15	0.29277002188456	0.33
CG7668	vdOptix	-10.35	0.124	0.15	0.29277002188456	0.33
CG7668	vdVsx	-10.48	0.124	0.15	0.29277002188456	0.33
kug	vOptix.vVsx	12.08	0.286	0.11	0.462250163521024	0.88
kug	Notch	11.85	0.286	0.11	0.462250163521024	0.88
kug	vdDpp	10.62	0.286	0.11	0.462250163521024	0.88
kug	vDpp	9.7	0.286	0.11	0.462250163521024	0.88
kug	dOptix.dVsx	7.64	0.286	0.11	0.462250163521024	0.88
kug	vdVsx	6.98	0.286	0.11	0.462250163521024	0.88
kug	vDpp.vOptix	5.76	0.286	0.11	0.462250163521024	0.88
kug	dVsx	5.11	0.286	0.11	0.462250163521024	0.88
kug	vOptix	3.12	0.286	0.11	0.462250163521024	0.88
kug	dDpp	0	0.286	0.11	0.462250163521024	0.88
kug	vVsx	0	0.286	0.11	0.462250163521024	0.88
kug	vVsx.dVsx.dOptix	0	0.286	0.11	0.462250163521024	0.88
kug	vOptix.vVsx.dVsx	0	0.286	0.11	0.462250163521024	0.88
kug	vdDpp.vdOptix	-0.04	0.286	0.11	0.462250163521024	0.88
kug	dDpp.dOptix	-1.68	0.286	0.11	0.462250163521024	0.88
kug	dOptix	-2.89	0.286	0.11	0.462250163521024	0.88
kug	whole_OPC	-2.97	0.286	0.11	0.462250163521024	0.88
kug	vdOptix	-9.97	0.286	0.11	0.462250163521024	0.88
kug	vdOptix.vdVsx	-14.49	0.286	0.11	0.462250163521024	0.88
sNPF-R	Notch	12.55	0.593	-0.02	0.181568259800641	0.11
sNPF-R	vOptix	11.78	0.593	-0.02	0.181568259800641	0.11
sNPF-R	dVsx	5	0.593	-0.02	0.181568259800641	0.11
sNPF-R	vDpp.vOptix	4.19	0.593	-0.02	0.181568259800641	0.11
sNPF-R	vdOptix.vdVsx	2.31	0.593	-0.02	0.181568259800641	0.11
sNPF-R	whole_OPC	1.74	0.593	-0.02	0.181568259800641	0.11
sNPF-R	dDpp	1.65	0.593	-0.02	0.181568259800641	0.11
sNPF-R	vOptix.vVsx	1.59	0.593	-0.02	0.181568259800641	0.11
sNPF-R	vdVsx	0.43	0.593	-0.02	0.181568259800641	0.11
sNPF-R	vVsx	0	0.593	-0.02	0.181568259800641	0.11
sNPF-R	vVsx.dVsx.dOptix	0	0.593	-0.02	0.181568259800641	0.11
sNPF-R	vOptix.vVsx.dVsx	0	0.593	-0.02	0.181568259800641	0.11
sNPF-R	vDpp	-1.2	0.593	-0.02	0.181568259800641	0.11
sNPF-R	dDpp.dOptix	-2.92	0.593	-0.02	0.181568259800641	0.11
sNPF-R	vdDpp.vdOptix	-4.46	0.593	-0.02	0.181568259800641	0.11
sNPF-R	dOptix	-5.04	0.593	-0.02	0.181568259800641	0.11
sNPF-R	vdDpp	-5.49	0.593	-0.02	0.181568259800641	0.11
sNPF-R	vdOptix	-13.34	0.593	-0.02	0.181568259800641	0.11
sNPF-R	dOptix.dVsx	-13.89	0.593	-0.02	0.181568259800641	0.11
CG14186	dOptix	14.3	0.274	0.09	0.227710017021324	0.24
CG14186	vdVsx	4.91	0.274	0.09	0.227710017021324	0.24
CG14186	vdDpp.vdOptix	3.7	0.274	0.09	0.227710017021324	0.24
CG14186	vdOptix	3.26	0.274	0.09	0.227710017021324	0.24
CG14186	whole_OPC	1.81	0.274	0.09	0.227710017021324	0.24
CG14186	vOptix.vVsx	1.5	0.274	0.09	0.227710017021324	0.24
CG14186	vDpp	0	0.274	0.09	0.227710017021324	0.24
CG14186	dDpp	0	0.274	0.09	0.227710017021324	0.24
CG14186	vVsx	0	0.274	0.09	0.227710017021324	0.24
CG14186	vVsx.dVsx.dOptix	0	0.274	0.09	0.227710017021324	0.24
CG14186	vOptix.vVsx.dVsx	0	0.274	0.09	0.227710017021324	0.24
CG14186	vdOptix.vdVsx	-0.55	0.274	0.09	0.227710017021324	0.24
CG14186	Notch	-2.71	0.274	0.09	0.227710017021324	0.24
CG14186	vdDpp	-2.79	0.274	0.09	0.227710017021324	0.24
CG14186	dDpp.dOptix	-3.55	0.274	0.09	0.227710017021324	0.24
CG14186	dOptix.dVsx	-5.96	0.274	0.09	0.227710017021324	0.24
CG14186	vOptix	-6.87	0.274	0.09	0.227710017021324	0.24
CG14186	dVsx	-14.61	0.274	0.09	0.227710017021324	0.24
CG14186	vDpp.vOptix	-16.02	0.274	0.09	0.227710017021324	0.24
CG42674	Notch	13.9	0.888	0.09	0.372104203767625	0.3
CG42674	dVsx	7.81	0.888	0.09	0.372104203767625	0.3
CG42674	dDpp.dOptix	2.9	0.888	0.09	0.372104203767625	0.3
CG42674	vDpp.vOptix	2.85	0.888	0.09	0.372104203767625	0.3
CG42674	vdOptix.vdVsx	2.06	0.888	0.09	0.372104203767625	0.3
CG42674	vdDpp	1.3	0.888	0.09	0.372104203767625	0.3
CG42674	dOptix.dVsx	0.86	0.888	0.09	0.372104203767625	0.3
CG42674	dDpp	0	0.888	0.09	0.372104203767625	0.3
CG42674	vdDpp.vdOptix	0	0.888	0.09	0.372104203767625	0.3
CG42674	vVsx	0	0.888	0.09	0.372104203767625	0.3
CG42674	vVsx.dVsx.dOptix	0	0.888	0.09	0.372104203767625	0.3
CG42674	vOptix.vVsx.dVsx	0	0.888	0.09	0.372104203767625	0.3
CG42674	vdVsx	-1.13	0.888	0.09	0.372104203767625	0.3
CG42674	whole_OPC	-1.74	0.888	0.09	0.372104203767625	0.3
CG42674	vDpp	-3.78	0.888	0.09	0.372104203767625	0.3
CG42674	vdOptix	-6.62	0.888	0.09	0.372104203767625	0.3
CG42674	vOptix	-9.12	0.888	0.09	0.372104203767625	0.3
CG42674	dOptix	-13.84	0.888	0.09	0.372104203767625	0.3
CG42674	vOptix.vVsx	-15.58	0.888	0.09	0.372104203767625	0.3
Su(var)3-3	vdDpp	22.52	0.112	0.53	0.447213595499958	0.86
Su(var)3-3	vDpp.vOptix	15.68	0.112	0.53	0.447213595499958	0.86
Su(var)3-3	vDpp	8.25	0.112	0.53	0.447213595499958	0.86
Su(var)3-3	dDpp.dOptix	7.34	0.112	0.53	0.447213595499958	0.86
Su(var)3-3	whole_OPC	4.62	0.112	0.53	0.447213595499958	0.86
Su(var)3-3	vdOptix	4.55	0.112	0.53	0.447213595499958	0.86
Su(var)3-3	dOptix	3.49	0.112	0.53	0.447213595499958	0.86
Su(var)3-3	vOptix.vVsx	2.98	0.112	0.53	0.447213595499958	0.86
Su(var)3-3	vVsx	0	0.112	0.53	0.447213595499958	0.86
Su(var)3-3	vVsx.dVsx.dOptix	0	0.112	0.53	0.447213595499958	0.86
Su(var)3-3	vOptix.vVsx.dVsx	0	0.112	0.53	0.447213595499958	0.86
Su(var)3-3	vdDpp.vdOptix	-2.37	0.112	0.53	0.447213595499958	0.86
Su(var)3-3	vdOptix.vdVsx	-2.98	0.112	0.53	0.447213595499958	0.86
Su(var)3-3	vdVsx	-3.44	0.112	0.53	0.447213595499958	0.86
Su(var)3-3	dOptix.dVsx	-4.85	0.112	0.53	0.447213595499958	0.86
Su(var)3-3	dDpp	-8.12	0.112	0.53	0.447213595499958	0.86
Su(var)3-3	vOptix	-9.1	0.112	0.53	0.447213595499958	0.86
Su(var)3-3	Notch	-9.96	0.112	0.53	0.447213595499958	0.86
Su(var)3-3	dVsx	-14.61	0.112	0.53	0.447213595499958	0.86
CG17233	dOptix	13.72	0.127	0.32	0	0.56
CG17233	vdDpp	6.87	0.127	0.32	0	0.56
CG17233	whole_OPC	3.5	0.127	0.32	0	0.56
CG17233	dDpp	2.53	0.127	0.32	0	0.56
CG17233	vVsx	0	0.127	0.32	0	0.56
CG17233	vVsx.dVsx.dOptix	0	0.127	0.32	0	0.56
CG17233	vOptix.vVsx.dVsx	0	0.127	0.32	0	0.56
CG17233	vDpp	-0.77	0.127	0.32	0	0.56
CG17233	vDpp.vOptix	-1.08	0.127	0.32	0	0.56
CG17233	vdOptix.vdVsx	-1.5	0.127	0.32	0	0.56
CG17233	dOptix.dVsx	-2.7	0.127	0.32	0	0.56
CG17233	Notch	-4	0.127	0.32	0	0.56
CG17233	vOptix	-5.7	0.127	0.32	0	0.56
CG17233	vOptix.vVsx	-10.17	0.127	0.32	0	0.56
CG17233	vdDpp.vdOptix	-10.38	0.127	0.32	0	0.56
CG17233	dDpp.dOptix	-12.48	0.127	0.32	0	0.56
CG17233	vdOptix	-13	0.127	0.32	0	0.56
CG17233	vdVsx	-13.59	0.127	0.32	0	0.56
CG17233	dVsx	-19.51	0.127	0.32	0	0.56
CG6951	dDpp.dOptix	9.85	0.113	0.13	0.447213595499958	0.21
CG6951	vdVsx	9.84	0.113	0.13	0.447213595499958	0.21
CG6951	dVsx	9.28	0.113	0.13	0.447213595499958	0.21
CG6951	vDpp.vOptix	8.91	0.113	0.13	0.447213595499958	0.21
CG6951	dOptix.dVsx	6.53	0.113	0.13	0.447213595499958	0.21
CG6951	whole_OPC	2.63	0.113	0.13	0.447213595499958	0.21
CG6951	Notch	0.78	0.113	0.13	0.447213595499958	0.21
CG6951	vVsx	0	0.113	0.13	0.447213595499958	0.21
CG6951	vVsx.dVsx.dOptix	0	0.113	0.13	0.447213595499958	0.21
CG6951	vOptix.vVsx.dVsx	0	0.113	0.13	0.447213595499958	0.21
CG6951	vOptix	-3.04	0.113	0.13	0.447213595499958	0.21
CG6951	vdDpp	-3.59	0.113	0.13	0.447213595499958	0.21
CG6951	vdOptix.vdVsx	-4.06	0.113	0.13	0.447213595499958	0.21
CG6951	vOptix.vVsx	-4.84	0.113	0.13	0.447213595499958	0.21
CG6951	dOptix	-5.36	0.113	0.13	0.447213595499958	0.21
CG6951	vdOptix	-7.62	0.113	0.13	0.447213595499958	0.21
CG6951	vdDpp.vdOptix	-11.15	0.113	0.13	0.447213595499958	0.21
CG6951	dDpp	-13.99	0.113	0.13	0.447213595499958	0.21
CG6951	vDpp	-14.02	0.113	0.13	0.447213595499958	0.21
gogo	vOptix.vVsx	20.95	0.308	0.34	0.422890031611031	0.15
gogo	whole_OPC	20.68	0.308	0.34	0.422890031611031	0.15
gogo	vdVsx	18.51	0.308	0.34	0.422890031611031	0.15
gogo	vDpp.vOptix	12.55	0.308	0.34	0.422890031611031	0.15
gogo	dDpp	12.3	0.308	0.34	0.422890031611031	0.15
gogo	dOptix.dVsx	6.92	0.308	0.34	0.422890031611031	0.15
gogo	Notch	6.58	0.308	0.34	0.422890031611031	0.15
gogo	vdOptix	6.11	0.308	0.34	0.422890031611031	0.15
gogo	vOptix	5.74	0.308	0.34	0.422890031611031	0.15
gogo	vdDpp	4.13	0.308	0.34	0.422890031611031	0.15
gogo	dDpp.dOptix	3.21	0.308	0.34	0.422890031611031	0.15
gogo	vDpp	0.48	0.308	0.34	0.422890031611031	0.15
gogo	dOptix	0.11	0.308	0.34	0.422890031611031	0.15
gogo	vVsx	0	0.308	0.34	0.422890031611031	0.15
gogo	vVsx.dVsx.dOptix	0	0.308	0.34	0.422890031611031	0.15
gogo	vOptix.vVsx.dVsx	0	0.308	0.34	0.422890031611031	0.15
gogo	dVsx	-4.57	0.308	0.34	0.422890031611031	0.15
gogo	vdDpp.vdOptix	-6.81	0.308	0.34	0.422890031611031	0.15
gogo	vdOptix.vdVsx	-6.85	0.308	0.34	0.422890031611031	0.15
Pex23	vOptix.vVsx	15.35	0.086	-0.06	0.0975900072948533	0.63
Pex23	vdOptix.vdVsx	10.84	0.086	-0.06	0.0975900072948533	0.63
Pex23	dOptix	10.31	0.086	-0.06	0.0975900072948533	0.63
Pex23	dVsx	7.62	0.086	-0.06	0.0975900072948533	0.63
Pex23	vDpp.vOptix	7.42	0.086	-0.06	0.0975900072948533	0.63
Pex23	Notch	7.01	0.086	-0.06	0.0975900072948533	0.63
Pex23	vDpp	5.67	0.086	-0.06	0.0975900072948533	0.63
Pex23	whole_OPC	2.49	0.086	-0.06	0.0975900072948533	0.63
Pex23	dOptix.dVsx	1.92	0.086	-0.06	0.0975900072948533	0.63
Pex23	vVsx	0	0.086	-0.06	0.0975900072948533	0.63
Pex23	vVsx.dVsx.dOptix	0	0.086	-0.06	0.0975900072948533	0.63
Pex23	vOptix.vVsx.dVsx	0	0.086	-0.06	0.0975900072948533	0.63
Pex23	dDpp	-2.57	0.086	-0.06	0.0975900072948533	0.63
Pex23	vdDpp.vdOptix	-5.01	0.086	-0.06	0.0975900072948533	0.63
Pex23	vdVsx	-5.22	0.086	-0.06	0.0975900072948533	0.63
Pex23	vdOptix	-6.26	0.086	-0.06	0.0975900072948533	0.63
Pex23	vOptix	-6.8	0.086	-0.06	0.0975900072948533	0.63
Pex23	dDpp.dOptix	-7.67	0.086	-0.06	0.0975900072948533	0.63
Pex23	vdDpp	-16.33	0.086	-0.06	0.0975900072948533	0.63
CG6597	Notch	9.23	0.155	0.15	0.174077655955698	0.54
CG6597	vDpp.vOptix	8.81	0.155	0.15	0.174077655955698	0.54
CG6597	dOptix	8.81	0.155	0.15	0.174077655955698	0.54
CG6597	dDpp	6.67	0.155	0.15	0.174077655955698	0.54
CG6597	dVsx	5.68	0.155	0.15	0.174077655955698	0.54
CG6597	vOptix	4.15	0.155	0.15	0.174077655955698	0.54
CG6597	vdOptix.vdVsx	3.91	0.155	0.15	0.174077655955698	0.54
CG6597	vdOptix	2.63	0.155	0.15	0.174077655955698	0.54
CG6597	dOptix.dVsx	1.75	0.155	0.15	0.174077655955698	0.54
CG6597	whole_OPC	0.05	0.155	0.15	0.174077655955698	0.54
CG6597	vDpp	0	0.155	0.15	0.174077655955698	0.54
CG6597	vOptix.vVsx	0	0.155	0.15	0.174077655955698	0.54
CG6597	vVsx	0	0.155	0.15	0.174077655955698	0.54
CG6597	vVsx.dVsx.dOptix	0	0.155	0.15	0.174077655955698	0.54
CG6597	vOptix.vVsx.dVsx	0	0.155	0.15	0.174077655955698	0.54
CG6597	dDpp.dOptix	-4.1	0.155	0.15	0.174077655955698	0.54
CG6597	vdVsx	-7.31	0.155	0.15	0.174077655955698	0.54
CG6597	vdDpp.vdOptix	-7.79	0.155	0.15	0.174077655955698	0.54
CG6597	vdDpp	-13.09	0.155	0.15	0.174077655955698	0.54
CG32225	vdDpp	14	0.12	0.61	0.683130051063973	0.48
CG32225	vOptix.vVsx	6.84	0.12	0.61	0.683130051063973	0.48
CG32225	dDpp	6.6	0.12	0.61	0.683130051063973	0.48
CG32225	dDpp.dOptix	3.08	0.12	0.61	0.683130051063973	0.48
CG32225	dVsx	1.88	0.12	0.61	0.683130051063973	0.48
CG32225	Notch	1.39	0.12	0.61	0.683130051063973	0.48
CG32225	vdDpp.vdOptix	0.51	0.12	0.61	0.683130051063973	0.48
CG32225	vDpp	0	0.12	0.61	0.683130051063973	0.48
CG32225	vVsx	0	0.12	0.61	0.683130051063973	0.48
CG32225	vVsx.dVsx.dOptix	0	0.12	0.61	0.683130051063973	0.48
CG32225	vOptix.vVsx.dVsx	0	0.12	0.61	0.683130051063973	0.48
CG32225	whole_OPC	-0.35	0.12	0.61	0.683130051063973	0.48
CG32225	vDpp.vOptix	-0.81	0.12	0.61	0.683130051063973	0.48
CG32225	vdOptix.vdVsx	-1.2	0.12	0.61	0.683130051063973	0.48
CG32225	dOptix.dVsx	-1.99	0.12	0.61	0.683130051063973	0.48
CG32225	vdOptix	-4.22	0.12	0.61	0.683130051063973	0.48
CG32225	vOptix	-6.53	0.12	0.61	0.683130051063973	0.48
CG32225	dOptix	-7.8	0.12	0.61	0.683130051063973	0.48
CG32225	vdVsx	-9.37	0.12	0.61	0.683130051063973	0.48
eRF1	vDpp	14.94	0.137	0.03	0.227710017021324	0.33
eRF1	dVsx	7.63	0.137	0.03	0.227710017021324	0.33
eRF1	Notch	4.43	0.137	0.03	0.227710017021324	0.33
eRF1	vdOptix.vdVsx	4.2	0.137	0.03	0.227710017021324	0.33
eRF1	vOptix.vVsx	3.76	0.137	0.03	0.227710017021324	0.33
eRF1	whole_OPC	2	0.137	0.03	0.227710017021324	0.33
eRF1	vDpp.vOptix	0.19	0.137	0.03	0.227710017021324	0.33
eRF1	vVsx	0	0.137	0.03	0.227710017021324	0.33
eRF1	vVsx.dVsx.dOptix	0	0.137	0.03	0.227710017021324	0.33
eRF1	vOptix.vVsx.dVsx	0	0.137	0.03	0.227710017021324	0.33
eRF1	vdOptix	-3.7	0.137	0.03	0.227710017021324	0.33
eRF1	vdDpp	-4.49	0.137	0.03	0.227710017021324	0.33
eRF1	dOptix.dVsx	-5.42	0.137	0.03	0.227710017021324	0.33
eRF1	vdVsx	-5.46	0.137	0.03	0.227710017021324	0.33
eRF1	dDpp	-6.09	0.137	0.03	0.227710017021324	0.33
eRF1	vdDpp.vdOptix	-7.23	0.137	0.03	0.227710017021324	0.33
eRF1	vOptix	-7.33	0.137	0.03	0.227710017021324	0.33
eRF1	dDpp.dOptix	-14.11	0.137	0.03	0.227710017021324	0.33
eRF1	dOptix	-16.3	0.137	0.03	0.227710017021324	0.33
kin17	dOptix	10.64	0.138	-0.26	0.149071198499986	0.38
kin17	vOptix	9.83	0.138	-0.26	0.149071198499986	0.38
kin17	vOptix.vVsx	2.26	0.138	-0.26	0.149071198499986	0.38
kin17	vdOptix.vdVsx	2.02	0.138	-0.26	0.149071198499986	0.38
kin17	vdOptix	1.58	0.138	-0.26	0.149071198499986	0.38
kin17	dOptix.dVsx	1.37	0.138	-0.26	0.149071198499986	0.38
kin17	Notch	0.61	0.138	-0.26	0.149071198499986	0.38
kin17	whole_OPC	0.4	0.138	-0.26	0.149071198499986	0.38
kin17	vVsx	0	0.138	-0.26	0.149071198499986	0.38
kin17	vVsx.dVsx.dOptix	0	0.138	-0.26	0.149071198499986	0.38
kin17	vOptix.vVsx.dVsx	0	0.138	-0.26	0.149071198499986	0.38
kin17	dDpp	-1.99	0.138	-0.26	0.149071198499986	0.38
kin17	vdDpp.vdOptix	-3.53	0.138	-0.26	0.149071198499986	0.38
kin17	dVsx	-4.58	0.138	-0.26	0.149071198499986	0.38
kin17	vDpp.vOptix	-6.09	0.138	-0.26	0.149071198499986	0.38
kin17	vdVsx	-9.44	0.138	-0.26	0.149071198499986	0.38
kin17	dDpp.dOptix	-10.66	0.138	-0.26	0.149071198499986	0.38
kin17	vDpp	-14.64	0.138	-0.26	0.149071198499986	0.38
kin17	vdDpp	-18.14	0.138	-0.26	0.149071198499986	0.38
CG5498	vdOptix	8.02	0.103	-0.05	0.333333333333333	0.4
CG5498	dDpp	6.77	0.103	-0.05	0.333333333333333	0.4
CG5498	vdOptix.vdVsx	5.37	0.103	-0.05	0.333333333333333	0.4
CG5498	Notch	5.32	0.103	-0.05	0.333333333333333	0.4
CG5498	dDpp.dOptix	2.67	0.103	-0.05	0.333333333333333	0.4
CG5498	vOptix	2.55	0.103	-0.05	0.333333333333333	0.4
CG5498	dOptix	2.52	0.103	-0.05	0.333333333333333	0.4
CG5498	vDpp	0	0.103	-0.05	0.333333333333333	0.4
CG5498	vVsx	0	0.103	-0.05	0.333333333333333	0.4
CG5498	vVsx.dVsx.dOptix	0	0.103	-0.05	0.333333333333333	0.4
CG5498	vOptix.vVsx.dVsx	0	0.103	-0.05	0.333333333333333	0.4
CG5498	whole_OPC	-0.46	0.103	-0.05	0.333333333333333	0.4
CG5498	dOptix.dVsx	-0.78	0.103	-0.05	0.333333333333333	0.4
CG5498	dVsx	-1.56	0.103	-0.05	0.333333333333333	0.4
CG5498	vDpp.vOptix	-1.86	0.103	-0.05	0.333333333333333	0.4
CG5498	vdDpp.vdOptix	-4.94	0.103	-0.05	0.333333333333333	0.4
CG5498	vdVsx	-5.63	0.103	-0.05	0.333333333333333	0.4
CG5498	vOptix.vVsx	-5.82	0.103	-0.05	0.333333333333333	0.4
CG5498	vdDpp	-7.95	0.103	-0.05	0.333333333333333	0.4
CR43944	vDpp	4.22	0.072	0.14	0.149071198499986	0.12
CR43944	vdOptix	3.63	0.072	0.14	0.149071198499986	0.12
CR43944	dDpp	0	0.072	0.14	0.149071198499986	0.12
CR43944	vOptix.vVsx	0	0.072	0.14	0.149071198499986	0.12
CR43944	vVsx	0	0.072	0.14	0.149071198499986	0.12
CR43944	vVsx.dVsx.dOptix	0	0.072	0.14	0.149071198499986	0.12
CR43944	vOptix.vVsx.dVsx	0	0.072	0.14	0.149071198499986	0.12
CR43944	Notch	-0.58	0.072	0.14	0.149071198499986	0.12
CR43944	dOptix.dVsx	-0.96	0.072	0.14	0.149071198499986	0.12
CR43944	vdVsx	-4.81	0.072	0.14	0.149071198499986	0.12
CR43944	dOptix	-5.93	0.072	0.14	0.149071198499986	0.12
CR43944	vdDpp.vdOptix	-6.02	0.072	0.14	0.149071198499986	0.12
CR43944	whole_OPC	-7.38	0.072	0.14	0.149071198499986	0.12
CR43944	vDpp.vOptix	-7.91	0.072	0.14	0.149071198499986	0.12
CR43944	vOptix	-8.16	0.072	0.14	0.149071198499986	0.12
CR43944	vdDpp	-12.13	0.072	0.14	0.149071198499986	0.12
CR43944	dDpp.dOptix	-13.9	0.072	0.14	0.149071198499986	0.12
CR43944	vdOptix.vdVsx	-14.07	0.072	0.14	0.149071198499986	0.12
CR43944	dVsx	-15.93	0.072	0.14	0.149071198499986	0.12
CG33969	vdOptix	16.74	0.079	0.43	0.428571428571429	0.91
CG33969	vdDpp.vdOptix	6	0.079	0.43	0.428571428571429	0.91
CG33969	dDpp.dOptix	3.87	0.079	0.43	0.428571428571429	0.91
CG33969	vdDpp	3.28	0.079	0.43	0.428571428571429	0.91
CG33969	dOptix.dVsx	2.41	0.079	0.43	0.428571428571429	0.91
CG33969	vDpp	0	0.079	0.43	0.428571428571429	0.91
CG33969	dDpp	0	0.079	0.43	0.428571428571429	0.91
CG33969	vVsx	0	0.079	0.43	0.428571428571429	0.91
CG33969	vVsx.dVsx.dOptix	0	0.079	0.43	0.428571428571429	0.91
CG33969	vOptix.vVsx.dVsx	0	0.079	0.43	0.428571428571429	0.91
CG33969	vdOptix.vdVsx	-3.13	0.079	0.43	0.428571428571429	0.91
CG33969	dOptix	-6.49	0.079	0.43	0.428571428571429	0.91
CG33969	whole_OPC	-8.33	0.079	0.43	0.428571428571429	0.91
CG33969	vOptix.vVsx	-9.35	0.079	0.43	0.428571428571429	0.91
CG33969	vDpp.vOptix	-11.77	0.079	0.43	0.428571428571429	0.91
CG33969	Notch	-12.1	0.079	0.43	0.428571428571429	0.91
CG33969	vOptix	-12.61	0.079	0.43	0.428571428571429	0.91
CG33969	dVsx	-13.19	0.079	0.43	0.428571428571429	0.91
CG33969	vdVsx	-16.81	0.079	0.43	0.428571428571429	0.91
CG13248	vdDpp	21.21	0.348	0.08	0.0975900072948533	0.01
CG13248	vDpp	8.31	0.348	0.08	0.0975900072948533	0.01
CG13248	dOptix	5.11	0.348	0.08	0.0975900072948533	0.01
CG13248	vOptix.vVsx	3.96	0.348	0.08	0.0975900072948533	0.01
CG13248	dOptix.dVsx	3.2	0.348	0.08	0.0975900072948533	0.01
CG13248	dVsx	2.18	0.348	0.08	0.0975900072948533	0.01
CG13248	vVsx	0	0.348	0.08	0.0975900072948533	0.01
CG13248	vVsx.dVsx.dOptix	0	0.348	0.08	0.0975900072948533	0.01
CG13248	vOptix.vVsx.dVsx	0	0.348	0.08	0.0975900072948533	0.01
CG13248	whole_OPC	-0.7	0.348	0.08	0.0975900072948533	0.01
CG13248	vdOptix.vdVsx	-0.87	0.348	0.08	0.0975900072948533	0.01
CG13248	vdOptix	-1.41	0.348	0.08	0.0975900072948533	0.01
CG13248	vOptix	-3.55	0.348	0.08	0.0975900072948533	0.01
CG13248	Notch	-4.24	0.348	0.08	0.0975900072948533	0.01
CG13248	vdVsx	-5.58	0.348	0.08	0.0975900072948533	0.01
CG13248	dDpp	-5.68	0.348	0.08	0.0975900072948533	0.01
CG13248	vDpp.vOptix	-5.82	0.348	0.08	0.0975900072948533	0.01
CG13248	dDpp.dOptix	-9.33	0.348	0.08	0.0975900072948533	0.01
CG13248	vdDpp.vdOptix	-13.48	0.348	0.08	0.0975900072948533	0.01
CG5274	vdVsx	13.63	0.127	-0.38	0.0666666666666667	0.01
CG5274	dDpp	13.3	0.127	-0.38	0.0666666666666667	0.01
CG5274	vdDpp	11.38	0.127	-0.38	0.0666666666666667	0.01
CG5274	vdOptix	7.91	0.127	-0.38	0.0666666666666667	0.01
CG5274	vOptix.vVsx	3.78	0.127	-0.38	0.0666666666666667	0.01
CG5274	vdOptix.vdVsx	0	0.127	-0.38	0.0666666666666667	0.01
CG5274	vVsx	0	0.127	-0.38	0.0666666666666667	0.01
CG5274	vVsx.dVsx.dOptix	0	0.127	-0.38	0.0666666666666667	0.01
CG5274	vOptix.vVsx.dVsx	0	0.127	-0.38	0.0666666666666667	0.01
CG5274	whole_OPC	-0.06	0.127	-0.38	0.0666666666666667	0.01
CG5274	vOptix	-1.34	0.127	-0.38	0.0666666666666667	0.01
CG5274	vDpp	-2.77	0.127	-0.38	0.0666666666666667	0.01
CG5274	Notch	-4.54	0.127	-0.38	0.0666666666666667	0.01
CG5274	vdDpp.vdOptix	-5.08	0.127	-0.38	0.0666666666666667	0.01
CG5274	vDpp.vOptix	-5.95	0.127	-0.38	0.0666666666666667	0.01
CG5274	dOptix.dVsx	-6.9	0.127	-0.38	0.0666666666666667	0.01
CG5274	dDpp.dOptix	-9.37	0.127	-0.38	0.0666666666666667	0.01
CG5274	dOptix	-11.21	0.127	-0.38	0.0666666666666667	0.01
CG5274	dVsx	-13	0.127	-0.38	0.0666666666666667	0.01
CG5262	vdVsx	8.31	0.128	0.33	0.447213595499958	0.68
CG5262	dVsx	6.97	0.128	0.33	0.447213595499958	0.68
CG5262	dOptix	3.42	0.128	0.33	0.447213595499958	0.68
CG5262	dDpp	2.9	0.128	0.33	0.447213595499958	0.68
CG5262	whole_OPC	1.9	0.128	0.33	0.447213595499958	0.68
CG5262	vdOptix.vdVsx	1.69	0.128	0.33	0.447213595499958	0.68
CG5262	vOptix.vVsx	1.36	0.128	0.33	0.447213595499958	0.68
CG5262	vOptix	0.55	0.128	0.33	0.447213595499958	0.68
CG5262	vDpp	0.39	0.128	0.33	0.447213595499958	0.68
CG5262	vVsx	0	0.128	0.33	0.447213595499958	0.68
CG5262	vVsx.dVsx.dOptix	0	0.128	0.33	0.447213595499958	0.68
CG5262	vOptix.vVsx.dVsx	0	0.128	0.33	0.447213595499958	0.68
CG5262	vdDpp.vdOptix	-2.79	0.128	0.33	0.447213595499958	0.68
CG5262	dDpp.dOptix	-3.99	0.128	0.33	0.447213595499958	0.68
CG5262	Notch	-5.43	0.128	0.33	0.447213595499958	0.68
CG5262	vdOptix	-6.58	0.128	0.33	0.447213595499958	0.68
CG5262	vdDpp	-7.06	0.128	0.33	0.447213595499958	0.68
CG5262	vDpp.vOptix	-7.25	0.128	0.33	0.447213595499958	0.68
CG5262	dOptix.dVsx	-7.52	0.128	0.33	0.447213595499958	0.68
Las	dVsx	27.26	0.095	0.08	0.174077655955698	0.05
Las	dDpp	14.77	0.095	0.08	0.174077655955698	0.05
Las	vDpp.vOptix	9.22	0.095	0.08	0.174077655955698	0.05
Las	dOptix.dVsx	6.78	0.095	0.08	0.174077655955698	0.05
Las	vdDpp	3.99	0.095	0.08	0.174077655955698	0.05
Las	whole_OPC	3.52	0.095	0.08	0.174077655955698	0.05
Las	vdDpp.vdOptix	2.7	0.095	0.08	0.174077655955698	0.05
Las	vdOptix.vdVsx	0.84	0.095	0.08	0.174077655955698	0.05
Las	vdOptix	0.3	0.095	0.08	0.174077655955698	0.05
Las	vDpp	0.21	0.095	0.08	0.174077655955698	0.05
Las	vOptix.vVsx	0	0.095	0.08	0.174077655955698	0.05
Las	vVsx	0	0.095	0.08	0.174077655955698	0.05
Las	vVsx.dVsx.dOptix	0	0.095	0.08	0.174077655955698	0.05
Las	vOptix.vVsx.dVsx	0	0.095	0.08	0.174077655955698	0.05
Las	vOptix	-0.22	0.095	0.08	0.174077655955698	0.05
Las	dOptix	-1.19	0.095	0.08	0.174077655955698	0.05
Las	vdVsx	-3.27	0.095	0.08	0.174077655955698	0.05
Las	Notch	-7.01	0.095	0.08	0.174077655955698	0.05
Las	dDpp.dOptix	-12.48	0.095	0.08	0.174077655955698	0.05
mRpL15	dVsx	5.5	0.201	-0.49	0.0975900072948533	0.16
mRpL15	dDpp.dOptix	2.66	0.201	-0.49	0.0975900072948533	0.16
mRpL15	vdOptix.vdVsx	0.56	0.201	-0.49	0.0975900072948533	0.16
mRpL15	vDpp	0	0.201	-0.49	0.0975900072948533	0.16
mRpL15	dDpp	0	0.201	-0.49	0.0975900072948533	0.16
mRpL15	vVsx	0	0.201	-0.49	0.0975900072948533	0.16
mRpL15	vVsx.dVsx.dOptix	0	0.201	-0.49	0.0975900072948533	0.16
mRpL15	vOptix.vVsx.dVsx	0	0.201	-0.49	0.0975900072948533	0.16
mRpL15	Notch	-0.9	0.201	-0.49	0.0975900072948533	0.16
mRpL15	dOptix.dVsx	-0.98	0.201	-0.49	0.0975900072948533	0.16
mRpL15	vdDpp.vdOptix	-2.31	0.201	-0.49	0.0975900072948533	0.16
mRpL15	whole_OPC	-2.36	0.201	-0.49	0.0975900072948533	0.16
mRpL15	vDpp.vOptix	-3.14	0.201	-0.49	0.0975900072948533	0.16
mRpL15	vOptix	-6.29	0.201	-0.49	0.0975900072948533	0.16
mRpL15	dOptix	-6.32	0.201	-0.49	0.0975900072948533	0.16
mRpL15	vdDpp	-6.55	0.201	-0.49	0.0975900072948533	0.16
mRpL15	vdOptix	-9.35	0.201	-0.49	0.0975900072948533	0.16
mRpL15	vdVsx	-10.35	0.201	-0.49	0.0975900072948533	0.16
mRpL15	vOptix.vVsx	-18.93	0.201	-0.49	0.0975900072948533	0.16
CG5910	vdVsx	17.11	0.144	-0.07	0.544949260913066	0.64
CG5910	vdDpp.vdOptix	12.89	0.144	-0.07	0.544949260913066	0.64
CG5910	dDpp.dOptix	11.36	0.144	-0.07	0.544949260913066	0.64
CG5910	whole_OPC	10.69	0.144	-0.07	0.544949260913066	0.64
CG5910	dDpp	9.47	0.144	-0.07	0.544949260913066	0.64
CG5910	vOptix.vVsx	7.61	0.144	-0.07	0.544949260913066	0.64
CG5910	dVsx	5.76	0.144	-0.07	0.544949260913066	0.64
CG5910	vdOptix	5.2	0.144	-0.07	0.544949260913066	0.64
CG5910	Notch	2.32	0.144	-0.07	0.544949260913066	0.64
CG5910	vOptix	0.43	0.144	-0.07	0.544949260913066	0.64
CG5910	vdOptix.vdVsx	0	0.144	-0.07	0.544949260913066	0.64
CG5910	vVsx	0	0.144	-0.07	0.544949260913066	0.64
CG5910	vVsx.dVsx.dOptix	0	0.144	-0.07	0.544949260913066	0.64
CG5910	vOptix.vVsx.dVsx	0	0.144	-0.07	0.544949260913066	0.64
CG5910	dOptix	-0.64	0.144	-0.07	0.544949260913066	0.64
CG5910	dOptix.dVsx	-4.28	0.144	-0.07	0.544949260913066	0.64
CG5910	vDpp.vOptix	-8.16	0.144	-0.07	0.544949260913066	0.64
CG5910	vdDpp	-9.33	0.144	-0.07	0.544949260913066	0.64
CG5910	vDpp	-18.2	0.144	-0.07	0.544949260913066	0.64
CG5199	dVsx	5.65	0.165	0.08	0.333333333333333	0.16
CG5199	vdVsx	4.28	0.165	0.08	0.333333333333333	0.16
CG5199	whole_OPC	3.36	0.165	0.08	0.333333333333333	0.16
CG5199	Notch	3.25	0.165	0.08	0.333333333333333	0.16
CG5199	dDpp.dOptix	2.61	0.165	0.08	0.333333333333333	0.16
CG5199	dOptix.dVsx	1.6	0.165	0.08	0.333333333333333	0.16
CG5199	vDpp.vOptix	1.44	0.165	0.08	0.333333333333333	0.16
CG5199	vdOptix	1.39	0.165	0.08	0.333333333333333	0.16
CG5199	dOptix	1.2	0.165	0.08	0.333333333333333	0.16
CG5199	vDpp	0.74	0.165	0.08	0.333333333333333	0.16
CG5199	dDpp	0	0.165	0.08	0.333333333333333	0.16
CG5199	vOptix.vVsx	0	0.165	0.08	0.333333333333333	0.16
CG5199	vdOptix.vdVsx	0	0.165	0.08	0.333333333333333	0.16
CG5199	vVsx	0	0.165	0.08	0.333333333333333	0.16
CG5199	vVsx.dVsx.dOptix	0	0.165	0.08	0.333333333333333	0.16
CG5199	vOptix.vVsx.dVsx	0	0.165	0.08	0.333333333333333	0.16
CG5199	vOptix	-1.64	0.165	0.08	0.333333333333333	0.16
CG5199	vdDpp.vdOptix	-2.93	0.165	0.08	0.333333333333333	0.16
CG5199	vdDpp	-12.07	0.165	0.08	0.333333333333333	0.16
CG32428	whole_OPC	24.89	0.144	0.11	0.0975900072948533	0.01
CG32428	dDpp	16.88	0.144	0.11	0.0975900072948533	0.01
CG32428	vdDpp.vdOptix	9.66	0.144	0.11	0.0975900072948533	0.01
CG32428	vOptix	0.69	0.144	0.11	0.0975900072948533	0.01
CG32428	vVsx	0	0.144	0.11	0.0975900072948533	0.01
CG32428	vVsx.dVsx.dOptix	0	0.144	0.11	0.0975900072948533	0.01
CG32428	vOptix.vVsx.dVsx	0	0.144	0.11	0.0975900072948533	0.01
CG32428	dOptix	-0.19	0.144	0.11	0.0975900072948533	0.01
CG32428	dOptix.dVsx	-1.62	0.144	0.11	0.0975900072948533	0.01
CG32428	vOptix.vVsx	-1.66	0.144	0.11	0.0975900072948533	0.01
CG32428	vdOptix	-3.32	0.144	0.11	0.0975900072948533	0.01
CG32428	vdDpp	-4	0.144	0.11	0.0975900072948533	0.01
CG32428	vDpp.vOptix	-4.84	0.144	0.11	0.0975900072948533	0.01
CG32428	dVsx	-5.34	0.144	0.11	0.0975900072948533	0.01
CG32428	dDpp.dOptix	-5.61	0.144	0.11	0.0975900072948533	0.01
CG32428	Notch	-6.29	0.144	0.11	0.0975900072948533	0.01
CG32428	vDpp	-6.55	0.144	0.11	0.0975900072948533	0.01
CG32428	vdOptix.vdVsx	-6.88	0.144	0.11	0.0975900072948533	0.01
CG32428	vdVsx	-11.88	0.144	0.11	0.0975900072948533	0.01
mTerf3	vdOptix.vdVsx	6.77	0.087	-0.01	0.149071198499986	0.46
mTerf3	vDpp	0	0.087	-0.01	0.149071198499986	0.46
mTerf3	vOptix.vVsx	0	0.087	-0.01	0.149071198499986	0.46
mTerf3	vVsx	0	0.087	-0.01	0.149071198499986	0.46
mTerf3	vVsx.dVsx.dOptix	0	0.087	-0.01	0.149071198499986	0.46
mTerf3	vOptix.vVsx.dVsx	0	0.087	-0.01	0.149071198499986	0.46
mTerf3	dOptix.dVsx	-2.25	0.087	-0.01	0.149071198499986	0.46
mTerf3	vdOptix	-2.92	0.087	-0.01	0.149071198499986	0.46
mTerf3	vdDpp.vdOptix	-3.36	0.087	-0.01	0.149071198499986	0.46
mTerf3	whole_OPC	-3.56	0.087	-0.01	0.149071198499986	0.46
mTerf3	vdDpp	-6.18	0.087	-0.01	0.149071198499986	0.46
mTerf3	Notch	-7	0.087	-0.01	0.149071198499986	0.46
mTerf3	vDpp.vOptix	-7.17	0.087	-0.01	0.149071198499986	0.46
mTerf3	vOptix	-8.75	0.087	-0.01	0.149071198499986	0.46
mTerf3	dDpp	-10.97	0.087	-0.01	0.149071198499986	0.46
mTerf3	dOptix	-12.06	0.087	-0.01	0.149071198499986	0.46
mTerf3	vdVsx	-12.79	0.087	-0.01	0.149071198499986	0.46
mTerf3	dVsx	-14.61	0.087	-0.01	0.149071198499986	0.46
mTerf3	dDpp.dOptix	-18.08	0.087	-0.01	0.149071198499986	0.46
CG4858	dOptix	20.6	0.112	-0.22	-0.0666666666666667	1
CG4858	vdOptix.vdVsx	11.69	0.112	-0.22	-0.0666666666666667	1
CG4858	Notch	7.72	0.112	-0.22	-0.0666666666666667	1
CG4858	vdDpp	0	0.112	-0.22	-0.0666666666666667	1
CG4858	dDpp	0	0.112	-0.22	-0.0666666666666667	1
CG4858	vOptix.vVsx	0	0.112	-0.22	-0.0666666666666667	1
CG4858	vVsx	0	0.112	-0.22	-0.0666666666666667	1
CG4858	vVsx.dVsx.dOptix	0	0.112	-0.22	-0.0666666666666667	1
CG4858	vOptix.vVsx.dVsx	0	0.112	-0.22	-0.0666666666666667	1
CG4858	dVsx	-1.28	0.112	-0.22	-0.0666666666666667	1
CG4858	vdDpp.vdOptix	-1.68	0.112	-0.22	-0.0666666666666667	1
CG4858	dDpp.dOptix	-2.01	0.112	-0.22	-0.0666666666666667	1
CG4858	whole_OPC	-3	0.112	-0.22	-0.0666666666666667	1
CG4858	vDpp	-3.92	0.112	-0.22	-0.0666666666666667	1
CG4858	dOptix.dVsx	-8.29	0.112	-0.22	-0.0666666666666667	1
CG4858	vOptix	-8.56	0.112	-0.22	-0.0666666666666667	1
CG4858	vDpp.vOptix	-9.14	0.112	-0.22	-0.0666666666666667	1
CG4858	vdOptix	-9.65	0.112	-0.22	-0.0666666666666667	1
CG4858	vdVsx	-10.55	0.112	-0.22	-0.0666666666666667	1
cmpy	Notch	32.36	0.628	0.13	0.227710017021324	0.27
cmpy	whole_OPC	30.54	0.628	0.13	0.227710017021324	0.27
cmpy	vdDpp	29.02	0.628	0.13	0.227710017021324	0.27
cmpy	vOptix.vVsx	15.84	0.628	0.13	0.227710017021324	0.27
cmpy	dDpp	7.26	0.628	0.13	0.227710017021324	0.27
cmpy	dOptix	6.08	0.628	0.13	0.227710017021324	0.27
cmpy	vDpp	4.81	0.628	0.13	0.227710017021324	0.27
cmpy	vdOptix	0	0.628	0.13	0.227710017021324	0.27
cmpy	vdOptix.vdVsx	0	0.628	0.13	0.227710017021324	0.27
cmpy	vVsx	0	0.628	0.13	0.227710017021324	0.27
cmpy	vVsx.dVsx.dOptix	0	0.628	0.13	0.227710017021324	0.27
cmpy	vOptix.vVsx.dVsx	0	0.628	0.13	0.227710017021324	0.27
cmpy	vdDpp.vdOptix	-0.15	0.628	0.13	0.227710017021324	0.27
cmpy	vdVsx	-1.25	0.628	0.13	0.227710017021324	0.27
cmpy	dOptix.dVsx	-2.47	0.628	0.13	0.227710017021324	0.27
cmpy	vDpp.vOptix	-2.78	0.628	0.13	0.227710017021324	0.27
cmpy	dDpp.dOptix	-2.8	0.628	0.13	0.227710017021324	0.27
cmpy	dVsx	-2.99	0.628	0.13	0.227710017021324	0.27
cmpy	vOptix	-5.34	0.628	0.13	0.227710017021324	0.27
CG4042	vOptix.vVsx	4.02	0.097	0.14	0.0666666666666667	0.01
CG4042	vdDpp	3.14	0.097	0.14	0.0666666666666667	0.01
CG4042	dVsx	1.67	0.097	0.14	0.0666666666666667	0.01
CG4042	vdDpp.vdOptix	1.59	0.097	0.14	0.0666666666666667	0.01
CG4042	dOptix.dVsx	1.55	0.097	0.14	0.0666666666666667	0.01
CG4042	vDpp	1.06	0.097	0.14	0.0666666666666667	0.01
CG4042	vdOptix.vdVsx	0	0.097	0.14	0.0666666666666667	0.01
CG4042	vVsx	0	0.097	0.14	0.0666666666666667	0.01
CG4042	vVsx.dVsx.dOptix	0	0.097	0.14	0.0666666666666667	0.01
CG4042	vOptix.vVsx.dVsx	0	0.097	0.14	0.0666666666666667	0.01
CG4042	vdVsx	-7.24	0.097	0.14	0.0666666666666667	0.01
CG4042	whole_OPC	-9.02	0.097	0.14	0.0666666666666667	0.01
CG4042	dOptix	-9.8	0.097	0.14	0.0666666666666667	0.01
CG4042	dDpp.dOptix	-9.94	0.097	0.14	0.0666666666666667	0.01
CG4042	vdOptix	-10.13	0.097	0.14	0.0666666666666667	0.01
CG4042	vDpp.vOptix	-11	0.097	0.14	0.0666666666666667	0.01
CG4042	vOptix	-11.01	0.097	0.14	0.0666666666666667	0.01
CG4042	Notch	-15.33	0.097	0.14	0.0666666666666667	0.01
CG4042	dDpp	-18.51	0.097	0.14	0.0666666666666667	0.01
Pex16	dVsx	1.55	0.142	-0.23	0.0666666666666667	0.01
Pex16	vDpp.vOptix	0.49	0.142	-0.23	0.0666666666666667	0.01
Pex16	vVsx	0	0.142	-0.23	0.0666666666666667	0.01
Pex16	vVsx.dVsx.dOptix	0	0.142	-0.23	0.0666666666666667	0.01
Pex16	vOptix.vVsx.dVsx	0	0.142	-0.23	0.0666666666666667	0.01
Pex16	vdOptix	-0.29	0.142	-0.23	0.0666666666666667	0.01
Pex16	whole_OPC	-1.8	0.142	-0.23	0.0666666666666667	0.01
Pex16	vdOptix.vdVsx	-1.81	0.142	-0.23	0.0666666666666667	0.01
Pex16	Notch	-2.79	0.142	-0.23	0.0666666666666667	0.01
Pex16	dOptix.dVsx	-4.95	0.142	-0.23	0.0666666666666667	0.01
Pex16	dDpp	-6.49	0.142	-0.23	0.0666666666666667	0.01
Pex16	dOptix	-6.94	0.142	-0.23	0.0666666666666667	0.01
Pex16	vdDpp	-7.48	0.142	-0.23	0.0666666666666667	0.01
Pex16	vdDpp.vdOptix	-7.92	0.142	-0.23	0.0666666666666667	0.01
Pex16	dDpp.dOptix	-7.97	0.142	-0.23	0.0666666666666667	0.01
Pex16	vOptix	-12.03	0.142	-0.23	0.0666666666666667	0.01
Pex16	vDpp	-15.07	0.142	-0.23	0.0666666666666667	0.01
Pex16	vOptix.vVsx	-15.66	0.142	-0.23	0.0666666666666667	0.01
Pex16	vdVsx	-16.2	0.142	-0.23	0.0666666666666667	0.01
CG11399	vdDpp	23.93	0.09	0.18	0.149071198499986	0.42
CG11399	vDpp.vOptix	7.41	0.09	0.18	0.149071198499986	0.42
CG11399	dDpp.dOptix	6.07	0.09	0.18	0.149071198499986	0.42
CG11399	whole_OPC	4.11	0.09	0.18	0.149071198499986	0.42
CG11399	vOptix.vVsx	3.97	0.09	0.18	0.149071198499986	0.42
CG11399	vdOptix	2.19	0.09	0.18	0.149071198499986	0.42
CG11399	vDpp	0	0.09	0.18	0.149071198499986	0.42
CG11399	dDpp	0	0.09	0.18	0.149071198499986	0.42
CG11399	vVsx	0	0.09	0.18	0.149071198499986	0.42
CG11399	vVsx.dVsx.dOptix	0	0.09	0.18	0.149071198499986	0.42
CG11399	vOptix.vVsx.dVsx	0	0.09	0.18	0.149071198499986	0.42
CG11399	vdOptix.vdVsx	-1.73	0.09	0.18	0.149071198499986	0.42
CG11399	dOptix.dVsx	-1.77	0.09	0.18	0.149071198499986	0.42
CG11399	Notch	-5.31	0.09	0.18	0.149071198499986	0.42
CG11399	dOptix	-8.04	0.09	0.18	0.149071198499986	0.42
CG11399	vOptix	-8.35	0.09	0.18	0.149071198499986	0.42
CG11399	dVsx	-9.09	0.09	0.18	0.149071198499986	0.42
CG11399	vdDpp.vdOptix	-10.88	0.09	0.18	0.149071198499986	0.42
CG11399	vdVsx	-12.8	0.09	0.18	0.149071198499986	0.42
CG11396	vdVsx	22.21	0.101	0.19	0.333333333333333	0.54
CG11396	vDpp.vOptix	10.8	0.101	0.19	0.333333333333333	0.54
CG11396	Notch	7.35	0.101	0.19	0.333333333333333	0.54
CG11396	vdOptix.vdVsx	4.02	0.101	0.19	0.333333333333333	0.54
CG11396	dVsx	3.65	0.101	0.19	0.333333333333333	0.54
CG11396	dDpp	0	0.101	0.19	0.333333333333333	0.54
CG11396	vOptix.vVsx	0	0.101	0.19	0.333333333333333	0.54
CG11396	vVsx	0	0.101	0.19	0.333333333333333	0.54
CG11396	vVsx.dVsx.dOptix	0	0.101	0.19	0.333333333333333	0.54
CG11396	vOptix.vVsx.dVsx	0	0.101	0.19	0.333333333333333	0.54
CG11396	vdDpp	-0.07	0.101	0.19	0.333333333333333	0.54
CG11396	dOptix.dVsx	-0.45	0.101	0.19	0.333333333333333	0.54
CG11396	vOptix	-0.7	0.101	0.19	0.333333333333333	0.54
CG11396	vdOptix	-2.84	0.101	0.19	0.333333333333333	0.54
CG11396	vdDpp.vdOptix	-6.5	0.101	0.19	0.333333333333333	0.54
CG11396	whole_OPC	-7.4	0.101	0.19	0.333333333333333	0.54
CG11396	dDpp.dOptix	-9	0.101	0.19	0.333333333333333	0.54
CG11396	vDpp	-9.57	0.101	0.19	0.333333333333333	0.54
CG11396	dOptix	-12.07	0.101	0.19	0.333333333333333	0.54
CG4365	vDpp.vOptix	15.96	0.173	-0.08	0.258198889747161	0.5
CG4365	vdVsx	11.18	0.173	-0.08	0.258198889747161	0.5
CG4365	vdOptix	5.89	0.173	-0.08	0.258198889747161	0.5
CG4365	vDpp	0	0.173	-0.08	0.258198889747161	0.5
CG4365	vdOptix.vdVsx	0	0.173	-0.08	0.258198889747161	0.5
CG4365	vVsx	0	0.173	-0.08	0.258198889747161	0.5
CG4365	vVsx.dVsx.dOptix	0	0.173	-0.08	0.258198889747161	0.5
CG4365	vOptix.vVsx.dVsx	0	0.173	-0.08	0.258198889747161	0.5
CG4365	dOptix.dVsx	-1.23	0.173	-0.08	0.258198889747161	0.5
CG4365	vOptix	-1.65	0.173	-0.08	0.258198889747161	0.5
CG4365	vdDpp	-3.36	0.173	-0.08	0.258198889747161	0.5
CG4365	vdDpp.vdOptix	-3.54	0.173	-0.08	0.258198889747161	0.5
CG4365	whole_OPC	-5.71	0.173	-0.08	0.258198889747161	0.5
CG4365	vOptix.vVsx	-6.52	0.173	-0.08	0.258198889747161	0.5
CG4365	dDpp.dOptix	-8.48	0.173	-0.08	0.258198889747161	0.5
CG4365	Notch	-8.87	0.173	-0.08	0.258198889747161	0.5
CG4365	dOptix	-11.05	0.173	-0.08	0.258198889747161	0.5
CG4365	dVsx	-13.96	0.173	-0.08	0.258198889747161	0.5
CG4365	dDpp	-20.78	0.173	-0.08	0.258198889747161	0.5
Pka-R1	vDpp.vOptix	8.61	0.394	0.56	0.683130051063973	0.72
Pka-R1	vdDpp	5.28	0.394	0.56	0.683130051063973	0.72
Pka-R1	vdOptix	4.34	0.394	0.56	0.683130051063973	0.72
Pka-R1	dDpp.dOptix	2.5	0.394	0.56	0.683130051063973	0.72
Pka-R1	dOptix.dVsx	0.7	0.394	0.56	0.683130051063973	0.72
Pka-R1	vdOptix.vdVsx	0.57	0.394	0.56	0.683130051063973	0.72
Pka-R1	dDpp	0	0.394	0.56	0.683130051063973	0.72
Pka-R1	vVsx	0	0.394	0.56	0.683130051063973	0.72
Pka-R1	vVsx.dVsx.dOptix	0	0.394	0.56	0.683130051063973	0.72
Pka-R1	vOptix.vVsx.dVsx	0	0.394	0.56	0.683130051063973	0.72
Pka-R1	Notch	-1.5	0.394	0.56	0.683130051063973	0.72
Pka-R1	vdDpp.vdOptix	-1.86	0.394	0.56	0.683130051063973	0.72
Pka-R1	whole_OPC	-3.07	0.394	0.56	0.683130051063973	0.72
Pka-R1	vOptix	-3.15	0.394	0.56	0.683130051063973	0.72
Pka-R1	dVsx	-3.49	0.394	0.56	0.683130051063973	0.72
Pka-R1	vOptix.vVsx	-5.68	0.394	0.56	0.683130051063973	0.72
Pka-R1	dOptix	-7.78	0.394	0.56	0.683130051063973	0.72
Pka-R1	vdVsx	-8.47	0.394	0.56	0.683130051063973	0.72
Pka-R1	vDpp	-11.03	0.394	0.56	0.683130051063973	0.72
CG32432	dDpp.dOptix	12.6	0.194	0.08	0.221916761978561	0.44
CG32432	dVsx	11.67	0.194	0.08	0.221916761978561	0.44
CG32432	vDpp	11.65	0.194	0.08	0.221916761978561	0.44
CG32432	dOptix	11.32	0.194	0.08	0.221916761978561	0.44
CG32432	vOptix.vVsx	2.37	0.194	0.08	0.221916761978561	0.44
CG32432	vDpp.vOptix	2.01	0.194	0.08	0.221916761978561	0.44
CG32432	vVsx	0	0.194	0.08	0.221916761978561	0.44
CG32432	vVsx.dVsx.dOptix	0	0.194	0.08	0.221916761978561	0.44
CG32432	vOptix.vVsx.dVsx	0	0.194	0.08	0.221916761978561	0.44
CG32432	vdOptix	-0.5	0.194	0.08	0.221916761978561	0.44
CG32432	vOptix	-1.1	0.194	0.08	0.221916761978561	0.44
CG32432	Notch	-2.11	0.194	0.08	0.221916761978561	0.44
CG32432	dDpp	-2.93	0.194	0.08	0.221916761978561	0.44
CG32432	whole_OPC	-8.36	0.194	0.08	0.221916761978561	0.44
CG32432	dOptix.dVsx	-8.62	0.194	0.08	0.221916761978561	0.44
CG32432	vdDpp.vdOptix	-11.03	0.194	0.08	0.221916761978561	0.44
CG32432	vdOptix.vdVsx	-11.34	0.194	0.08	0.221916761978561	0.44
CG32432	vdDpp	-12.81	0.194	0.08	0.221916761978561	0.44
CG32432	vdVsx	-14.24	0.194	0.08	0.221916761978561	0.44
CG10585	vdOptix	8.28	0.148	-0.48	0.0666666666666667	0.01
CG10585	vDpp.vOptix	5.54	0.148	-0.48	0.0666666666666667	0.01
CG10585	vDpp	0	0.148	-0.48	0.0666666666666667	0.01
CG10585	dDpp	0	0.148	-0.48	0.0666666666666667	0.01
CG10585	vOptix.vVsx	0	0.148	-0.48	0.0666666666666667	0.01
CG10585	vVsx	0	0.148	-0.48	0.0666666666666667	0.01
CG10585	vVsx.dVsx.dOptix	0	0.148	-0.48	0.0666666666666667	0.01
CG10585	vOptix.vVsx.dVsx	0	0.148	-0.48	0.0666666666666667	0.01
CG10585	vdOptix.vdVsx	-1.78	0.148	-0.48	0.0666666666666667	0.01
CG10585	whole_OPC	-2.26	0.148	-0.48	0.0666666666666667	0.01
CG10585	vdDpp.vdOptix	-3.98	0.148	-0.48	0.0666666666666667	0.01
CG10585	dOptix.dVsx	-6.62	0.148	-0.48	0.0666666666666667	0.01
CG10585	vOptix	-8.49	0.148	-0.48	0.0666666666666667	0.01
CG10585	vdDpp	-10.06	0.148	-0.48	0.0666666666666667	0.01
CG10585	dVsx	-11.78	0.148	-0.48	0.0666666666666667	0.01
CG10585	Notch	-12.15	0.148	-0.48	0.0666666666666667	0.01
CG10585	dOptix	-12.21	0.148	-0.48	0.0666666666666667	0.01
CG10585	vdVsx	-13.18	0.148	-0.48	0.0666666666666667	0.01
CG10585	dDpp.dOptix	-16.5	0.148	-0.48	0.0666666666666667	0.01
Sin	dVsx	9.35	0.131	0.37	0.683130051063973	0.9
Sin	dOptix	5.03	0.131	0.37	0.683130051063973	0.9
Sin	dOptix.dVsx	1.28	0.131	0.37	0.683130051063973	0.9
Sin	vDpp	0	0.131	0.37	0.683130051063973	0.9
Sin	dDpp	0	0.131	0.37	0.683130051063973	0.9
Sin	vVsx	0	0.131	0.37	0.683130051063973	0.9
Sin	vVsx.dVsx.dOptix	0	0.131	0.37	0.683130051063973	0.9
Sin	vOptix.vVsx.dVsx	0	0.131	0.37	0.683130051063973	0.9
Sin	vOptix	-2.6	0.131	0.37	0.683130051063973	0.9
Sin	vdDpp.vdOptix	-2.68	0.131	0.37	0.683130051063973	0.9
Sin	whole_OPC	-3.56	0.131	0.37	0.683130051063973	0.9
Sin	vdOptix.vdVsx	-4.8	0.131	0.37	0.683130051063973	0.9
Sin	vdDpp	-5.5	0.131	0.37	0.683130051063973	0.9
Sin	dDpp.dOptix	-6.44	0.131	0.37	0.683130051063973	0.9
Sin	vDpp.vOptix	-6.57	0.131	0.37	0.683130051063973	0.9
Sin	Notch	-7	0.131	0.37	0.683130051063973	0.9
Sin	vOptix.vVsx	-9.16	0.131	0.37	0.683130051063973	0.9
Sin	vdOptix	-12.57	0.131	0.37	0.683130051063973	0.9
Sin	vdVsx	-16.05	0.131	0.37	0.683130051063973	0.9
CG10581	dOptix	10.76	0.081	-0.07	0.683130051063973	0.92
CG10581	dVsx	9.48	0.081	-0.07	0.683130051063973	0.92
CG10581	vOptix.vVsx	3.65	0.081	-0.07	0.683130051063973	0.92
CG10581	dOptix.dVsx	2.74	0.081	-0.07	0.683130051063973	0.92
CG10581	vDpp	0	0.081	-0.07	0.683130051063973	0.92
CG10581	dDpp	0	0.081	-0.07	0.683130051063973	0.92
CG10581	vVsx	0	0.081	-0.07	0.683130051063973	0.92
CG10581	vVsx.dVsx.dOptix	0	0.081	-0.07	0.683130051063973	0.92
CG10581	vOptix.vVsx.dVsx	0	0.081	-0.07	0.683130051063973	0.92
CG10581	vdDpp.vdOptix	-1.61	0.081	-0.07	0.683130051063973	0.92
CG10581	vdOptix.vdVsx	-2.67	0.081	-0.07	0.683130051063973	0.92
CG10581	vdDpp	-3.41	0.081	-0.07	0.683130051063973	0.92
CG10581	vDpp.vOptix	-3.74	0.081	-0.07	0.683130051063973	0.92
CG10581	vdVsx	-4.01	0.081	-0.07	0.683130051063973	0.92
CG10581	Notch	-4.33	0.081	-0.07	0.683130051063973	0.92
CG10581	vdOptix	-5.66	0.081	-0.07	0.683130051063973	0.92
CG10581	whole_OPC	-7.84	0.081	-0.07	0.683130051063973	0.92
CG10581	vOptix	-9	0.081	-0.07	0.683130051063973	0.92
CG10581	dDpp.dOptix	-14.65	0.081	-0.07	0.683130051063973	0.92
ko	vOptix.vVsx	6.41	0.243	0.15	0.124034734589208	0.05
ko	whole_OPC	3.71	0.243	0.15	0.124034734589208	0.05
ko	vdDpp.vdOptix	1	0.243	0.15	0.124034734589208	0.05
ko	vDpp	0	0.243	0.15	0.124034734589208	0.05
ko	dDpp	0	0.243	0.15	0.124034734589208	0.05
ko	vVsx	0	0.243	0.15	0.124034734589208	0.05
ko	dVsx	0	0.243	0.15	0.124034734589208	0.05
ko	vVsx.dVsx.dOptix	0	0.243	0.15	0.124034734589208	0.05
ko	vOptix.vVsx.dVsx	0	0.243	0.15	0.124034734589208	0.05
ko	dOptix	-1.71	0.243	0.15	0.124034734589208	0.05
ko	vdVsx	-1.82	0.243	0.15	0.124034734589208	0.05
ko	vOptix	-2.89	0.243	0.15	0.124034734589208	0.05
ko	vdOptix.vdVsx	-3.22	0.243	0.15	0.124034734589208	0.05
ko	dOptix.dVsx	-3.42	0.243	0.15	0.124034734589208	0.05
ko	vdDpp	-4.47	0.243	0.15	0.124034734589208	0.05
ko	Notch	-7.14	0.243	0.15	0.124034734589208	0.05
ko	vdOptix	-7.34	0.243	0.15	0.124034734589208	0.05
ko	dDpp.dOptix	-8.27	0.243	0.15	0.124034734589208	0.05
ko	vDpp.vOptix	-13.46	0.243	0.15	0.124034734589208	0.05
Ac78C	Notch	7.24	0.221	-0.02	0.53748384988657	0.14
Ac78C	vdVsx	5.27	0.221	-0.02	0.53748384988657	0.14
Ac78C	vDpp	4.27	0.221	-0.02	0.53748384988657	0.14
Ac78C	dOptix.dVsx	2.09	0.221	-0.02	0.53748384988657	0.14
Ac78C	dVsx	1.91	0.221	-0.02	0.53748384988657	0.14
Ac78C	vdOptix	1.32	0.221	-0.02	0.53748384988657	0.14
Ac78C	dDpp	0	0.221	-0.02	0.53748384988657	0.14
Ac78C	vOptix.vVsx	0	0.221	-0.02	0.53748384988657	0.14
Ac78C	vVsx	0	0.221	-0.02	0.53748384988657	0.14
Ac78C	vVsx.dVsx.dOptix	0	0.221	-0.02	0.53748384988657	0.14
Ac78C	vOptix.vVsx.dVsx	0	0.221	-0.02	0.53748384988657	0.14
Ac78C	vdOptix.vdVsx	-0.88	0.221	-0.02	0.53748384988657	0.14
Ac78C	dDpp.dOptix	-1.8	0.221	-0.02	0.53748384988657	0.14
Ac78C	dOptix	-2.35	0.221	-0.02	0.53748384988657	0.14
Ac78C	vOptix	-3.08	0.221	-0.02	0.53748384988657	0.14
Ac78C	whole_OPC	-3.5	0.221	-0.02	0.53748384988657	0.14
Ac78C	vdDpp	-4.02	0.221	-0.02	0.53748384988657	0.14
Ac78C	vDpp.vOptix	-8.29	0.221	-0.02	0.53748384988657	0.14
Ac78C	vdDpp.vdOptix	-8.94	0.221	-0.02	0.53748384988657	0.14
CG42337	vdDpp.vdOptix	12.26	0.407	0.33	0.181568259800641	0.1
CG42337	dVsx	11.98	0.407	0.33	0.181568259800641	0.1
CG42337	Notch	9.18	0.407	0.33	0.181568259800641	0.1
CG42337	vdOptix.vdVsx	2.55	0.407	0.33	0.181568259800641	0.1
CG42337	vOptix.vVsx	0.02	0.407	0.33	0.181568259800641	0.1
CG42337	vVsx	0	0.407	0.33	0.181568259800641	0.1
CG42337	vVsx.dVsx.dOptix	0	0.407	0.33	0.181568259800641	0.1
CG42337	vOptix.vVsx.dVsx	0	0.407	0.33	0.181568259800641	0.1
CG42337	dOptix	-0.11	0.407	0.33	0.181568259800641	0.1
CG42337	dOptix.dVsx	-0.55	0.407	0.33	0.181568259800641	0.1
CG42337	vdOptix	-3.23	0.407	0.33	0.181568259800641	0.1
CG42337	vDpp.vOptix	-4.74	0.407	0.33	0.181568259800641	0.1
CG42337	whole_OPC	-6.71	0.407	0.33	0.181568259800641	0.1
CG42337	dDpp.dOptix	-7.19	0.407	0.33	0.181568259800641	0.1
CG42337	dDpp	-7.83	0.407	0.33	0.181568259800641	0.1
CG42337	vOptix	-8.95	0.407	0.33	0.181568259800641	0.1
CG42337	vdVsx	-9.03	0.407	0.33	0.181568259800641	0.1
CG42337	vdDpp	-10.26	0.407	0.33	0.181568259800641	0.1
CG42337	vDpp	-12.39	0.407	0.33	0.181568259800641	0.1
CR45951	vdOptix	11.87	0.082	0.26	0.428571428571429	0.65
CR45951	whole_OPC	10.33	0.082	0.26	0.428571428571429	0.65
CR45951	vdOptix.vdVsx	5.68	0.082	0.26	0.428571428571429	0.65
CR45951	vdVsx	3	0.082	0.26	0.428571428571429	0.65
CR45951	vOptix.vVsx	1.45	0.082	0.26	0.428571428571429	0.65
CR45951	vdDpp.vdOptix	0.52	0.082	0.26	0.428571428571429	0.65
CR45951	vVsx	0	0.082	0.26	0.428571428571429	0.65
CR45951	vVsx.dVsx.dOptix	0	0.082	0.26	0.428571428571429	0.65
CR45951	vOptix.vVsx.dVsx	0	0.082	0.26	0.428571428571429	0.65
CR45951	dVsx	-0.28	0.082	0.26	0.428571428571429	0.65
CR45951	vDpp	-0.41	0.082	0.26	0.428571428571429	0.65
CR45951	dOptix	-3.01	0.082	0.26	0.428571428571429	0.65
CR45951	Notch	-5.18	0.082	0.26	0.428571428571429	0.65
CR45951	dOptix.dVsx	-5.48	0.082	0.26	0.428571428571429	0.65
CR45951	dDpp	-7.73	0.082	0.26	0.428571428571429	0.65
CR45951	vdDpp	-8.3	0.082	0.26	0.428571428571429	0.65
CR45951	dDpp.dOptix	-9.22	0.082	0.26	0.428571428571429	0.65
CR45951	vDpp.vOptix	-10.08	0.082	0.26	0.428571428571429	0.65
CR45951	vOptix	-10.85	0.082	0.26	0.428571428571429	0.65
CG33054	Notch	16.47	0.093	0.45	0.2	0.12
CG33054	vDpp.vOptix	9.08	0.093	0.45	0.2	0.12
CG33054	dVsx	5.49	0.093	0.45	0.2	0.12
CG33054	whole_OPC	4.16	0.093	0.45	0.2	0.12
CG33054	dOptix.dVsx	2.51	0.093	0.45	0.2	0.12
CG33054	dOptix	2.5	0.093	0.45	0.2	0.12
CG33054	vdOptix	2.1	0.093	0.45	0.2	0.12
CG33054	vDpp	1.96	0.093	0.45	0.2	0.12
CG33054	vdVsx	0.23	0.093	0.45	0.2	0.12
CG33054	vdOptix.vdVsx	0	0.093	0.45	0.2	0.12
CG33054	vVsx	0	0.093	0.45	0.2	0.12
CG33054	vVsx.dVsx.dOptix	0	0.093	0.45	0.2	0.12
CG33054	vOptix.vVsx.dVsx	0	0.093	0.45	0.2	0.12
CG33054	vdDpp.vdOptix	-3.09	0.093	0.45	0.2	0.12
CG33054	vOptix	-3.84	0.093	0.45	0.2	0.12
CG33054	dDpp	-6.37	0.093	0.45	0.2	0.12
CG33054	dDpp.dOptix	-8.23	0.093	0.45	0.2	0.12
CG33054	vOptix.vVsx	-8.43	0.093	0.45	0.2	0.12
CG33054	vdDpp	-10.64	0.093	0.45	0.2	0.12
CG10512	Notch	17.98	0.18	-0.04	0.227710017021324	0.19
CG10512	vDpp.vOptix	9.67	0.18	-0.04	0.227710017021324	0.19
CG10512	dOptix.dVsx	8.75	0.18	-0.04	0.227710017021324	0.19
CG10512	dDpp.dOptix	4.06	0.18	-0.04	0.227710017021324	0.19
CG10512	vDpp	0	0.18	-0.04	0.227710017021324	0.19
CG10512	vVsx	0	0.18	-0.04	0.227710017021324	0.19
CG10512	vVsx.dVsx.dOptix	0	0.18	-0.04	0.227710017021324	0.19
CG10512	vOptix.vVsx.dVsx	0	0.18	-0.04	0.227710017021324	0.19
CG10512	vdOptix.vdVsx	-0.17	0.18	-0.04	0.227710017021324	0.19
CG10512	vdDpp	-0.88	0.18	-0.04	0.227710017021324	0.19
CG10512	dOptix	-1.2	0.18	-0.04	0.227710017021324	0.19
CG10512	vOptix.vVsx	-2.38	0.18	-0.04	0.227710017021324	0.19
CG10512	vdOptix	-6.12	0.18	-0.04	0.227710017021324	0.19
CG10512	vdVsx	-8.54	0.18	-0.04	0.227710017021324	0.19
CG10512	vOptix	-8.69	0.18	-0.04	0.227710017021324	0.19
CG10512	whole_OPC	-8.7	0.18	-0.04	0.227710017021324	0.19
CG10512	dVsx	-9.28	0.18	-0.04	0.227710017021324	0.19
CG10512	vdDpp.vdOptix	-9.76	0.18	-0.04	0.227710017021324	0.19
CG10512	dDpp	-12.83	0.18	-0.04	0.227710017021324	0.19
CG10508	vdVsx	28.49	0.336	0.11	0.377964473009227	0.51
CG10508	vdDpp	18.83	0.336	0.11	0.377964473009227	0.51
CG10508	vdOptix	12.49	0.336	0.11	0.377964473009227	0.51
CG10508	whole_OPC	8.61	0.336	0.11	0.377964473009227	0.51
CG10508	Notch	5.77	0.336	0.11	0.377964473009227	0.51
CG10508	dDpp	4	0.336	0.11	0.377964473009227	0.51
CG10508	vDpp	0.51	0.336	0.11	0.377964473009227	0.51
CG10508	vVsx	0	0.336	0.11	0.377964473009227	0.51
CG10508	vVsx.dVsx.dOptix	0	0.336	0.11	0.377964473009227	0.51
CG10508	vOptix.vVsx.dVsx	0	0.336	0.11	0.377964473009227	0.51
CG10508	dOptix	-1.03	0.336	0.11	0.377964473009227	0.51
CG10508	vdOptix.vdVsx	-2.13	0.336	0.11	0.377964473009227	0.51
CG10508	dOptix.dVsx	-2.7	0.336	0.11	0.377964473009227	0.51
CG10508	vDpp.vOptix	-2.75	0.336	0.11	0.377964473009227	0.51
CG10508	vdDpp.vdOptix	-4.21	0.336	0.11	0.377964473009227	0.51
CG10508	dVsx	-5.61	0.336	0.11	0.377964473009227	0.51
CG10508	vOptix	-5.81	0.336	0.11	0.377964473009227	0.51
CG10508	vOptix.vVsx	-6.88	0.336	0.11	0.377964473009227	0.51
CG10508	dDpp.dOptix	-10.98	0.336	0.11	0.377964473009227	0.51
ppl	dVsx	22.26	0.12	0.06	0.302613766334401	0.92
ppl	whole_OPC	3.02	0.12	0.06	0.302613766334401	0.92
ppl	vDpp	2.47	0.12	0.06	0.302613766334401	0.92
ppl	vOptix.vVsx	1.63	0.12	0.06	0.302613766334401	0.92
ppl	vdOptix.vdVsx	0.76	0.12	0.06	0.302613766334401	0.92
ppl	Notch	0.48	0.12	0.06	0.302613766334401	0.92
ppl	dDpp	0	0.12	0.06	0.302613766334401	0.92
ppl	vVsx	0	0.12	0.06	0.302613766334401	0.92
ppl	vVsx.dVsx.dOptix	0	0.12	0.06	0.302613766334401	0.92
ppl	vOptix.vVsx.dVsx	0	0.12	0.06	0.302613766334401	0.92
ppl	dOptix.dVsx	-0.23	0.12	0.06	0.302613766334401	0.92
ppl	vdVsx	-2.53	0.12	0.06	0.302613766334401	0.92
ppl	vOptix	-4.96	0.12	0.06	0.302613766334401	0.92
ppl	vdDpp.vdOptix	-7.83	0.12	0.06	0.302613766334401	0.92
ppl	vdOptix	-7.95	0.12	0.06	0.302613766334401	0.92
ppl	vDpp.vOptix	-8.69	0.12	0.06	0.302613766334401	0.92
ppl	dDpp.dOptix	-11.2	0.12	0.06	0.302613766334401	0.92
ppl	dOptix	-11.33	0.12	0.06	0.302613766334401	0.92
ppl	vdDpp	-11.97	0.12	0.06	0.302613766334401	0.92
CG11309	dDpp	13.88	0.143	-0.24	0.152894157431288	0.45
CG11309	vDpp	13.14	0.143	-0.24	0.152894157431288	0.45
CG11309	vdVsx	8.62	0.143	-0.24	0.152894157431288	0.45
CG11309	dVsx	6.52	0.143	-0.24	0.152894157431288	0.45
CG11309	Notch	4.29	0.143	-0.24	0.152894157431288	0.45
CG11309	vdDpp.vdOptix	2.58	0.143	-0.24	0.152894157431288	0.45
CG11309	vDpp.vOptix	1.03	0.143	-0.24	0.152894157431288	0.45
CG11309	vOptix.vVsx	0	0.143	-0.24	0.152894157431288	0.45
CG11309	vVsx	0	0.143	-0.24	0.152894157431288	0.45
CG11309	vVsx.dVsx.dOptix	0	0.143	-0.24	0.152894157431288	0.45
CG11309	vOptix.vVsx.dVsx	0	0.143	-0.24	0.152894157431288	0.45
CG11309	vdDpp	-0.37	0.143	-0.24	0.152894157431288	0.45
CG11309	dOptix.dVsx	-1.38	0.143	-0.24	0.152894157431288	0.45
CG11309	whole_OPC	-1.7	0.143	-0.24	0.152894157431288	0.45
CG11309	vdOptix.vdVsx	-1.76	0.143	-0.24	0.152894157431288	0.45
CG11309	dDpp.dOptix	-2.88	0.143	-0.24	0.152894157431288	0.45
CG11309	vdOptix	-7.71	0.143	-0.24	0.152894157431288	0.45
CG11309	vOptix	-8.39	0.143	-0.24	0.152894157431288	0.45
CG11309	dOptix	-8.75	0.143	-0.24	0.152894157431288	0.45
ebd2	vDpp.vOptix	15.1	0.162	0.27	0.447213595499958	0.37
ebd2	vdVsx	13.57	0.162	0.27	0.447213595499958	0.37
ebd2	vdDpp	10.34	0.162	0.27	0.447213595499958	0.37
ebd2	whole_OPC	10.27	0.162	0.27	0.447213595499958	0.37
ebd2	vdOptix.vdVsx	7.26	0.162	0.27	0.447213595499958	0.37
ebd2	vdOptix	2.83	0.162	0.27	0.447213595499958	0.37
ebd2	dOptix.dVsx	2.64	0.162	0.27	0.447213595499958	0.37
ebd2	vVsx	0	0.162	0.27	0.447213595499958	0.37
ebd2	vVsx.dVsx.dOptix	0	0.162	0.27	0.447213595499958	0.37
ebd2	vOptix.vVsx.dVsx	0	0.162	0.27	0.447213595499958	0.37
ebd2	dDpp.dOptix	-0.5	0.162	0.27	0.447213595499958	0.37
ebd2	vOptix	-2.15	0.162	0.27	0.447213595499958	0.37
ebd2	vOptix.vVsx	-4.97	0.162	0.27	0.447213595499958	0.37
ebd2	dDpp	-5.64	0.162	0.27	0.447213595499958	0.37
ebd2	Notch	-11.13	0.162	0.27	0.447213595499958	0.37
ebd2	vdDpp.vdOptix	-11.48	0.162	0.27	0.447213595499958	0.37
ebd2	dOptix	-11.84	0.162	0.27	0.447213595499958	0.37
ebd2	vDpp	-11.91	0.162	0.27	0.447213595499958	0.37
ebd2	dVsx	-13.47	0.162	0.27	0.447213595499958	0.37
rgn	Notch	16.87	0.382	0.29	0.487950036474267	0.32
rgn	vdDpp	16.35	0.382	0.29	0.487950036474267	0.32
rgn	dDpp	8	0.382	0.29	0.487950036474267	0.32
rgn	vDpp.vOptix	7.45	0.382	0.29	0.487950036474267	0.32
rgn	dOptix.dVsx	6.11	0.382	0.29	0.487950036474267	0.32
rgn	vdDpp.vdOptix	5.12	0.382	0.29	0.487950036474267	0.32
rgn	dVsx	3.23	0.382	0.29	0.487950036474267	0.32
rgn	whole_OPC	2.97	0.382	0.29	0.487950036474267	0.32
rgn	dDpp.dOptix	1.13	0.382	0.29	0.487950036474267	0.32
rgn	vdVsx	1.03	0.382	0.29	0.487950036474267	0.32
rgn	vDpp	0	0.382	0.29	0.487950036474267	0.32
rgn	vVsx	0	0.382	0.29	0.487950036474267	0.32
rgn	vVsx.dVsx.dOptix	0	0.382	0.29	0.487950036474267	0.32
rgn	vOptix.vVsx.dVsx	0	0.382	0.29	0.487950036474267	0.32
rgn	vdOptix.vdVsx	-0.39	0.382	0.29	0.487950036474267	0.32
rgn	dOptix	-1.45	0.382	0.29	0.487950036474267	0.32
rgn	vdOptix	-4.56	0.382	0.29	0.487950036474267	0.32
rgn	vOptix.vVsx	-4.69	0.382	0.29	0.487950036474267	0.32
rgn	vOptix	-5.26	0.382	0.29	0.487950036474267	0.32
CR43933	vOptix.vVsx	5.6	0.103	-0.12	0.29277002188456	0.48
CR43933	vdOptix.vdVsx	1.83	0.103	-0.12	0.29277002188456	0.48
CR43933	vOptix	0.55	0.103	-0.12	0.29277002188456	0.48
CR43933	Notch	0.13	0.103	-0.12	0.29277002188456	0.48
CR43933	vVsx	0	0.103	-0.12	0.29277002188456	0.48
CR43933	vVsx.dVsx.dOptix	0	0.103	-0.12	0.29277002188456	0.48
CR43933	vOptix.vVsx.dVsx	0	0.103	-0.12	0.29277002188456	0.48
CR43933	dDpp.dOptix	-0.17	0.103	-0.12	0.29277002188456	0.48
CR43933	vDpp	-0.53	0.103	-0.12	0.29277002188456	0.48
CR43933	vdOptix	-0.75	0.103	-0.12	0.29277002188456	0.48
CR43933	dOptix.dVsx	-1.49	0.103	-0.12	0.29277002188456	0.48
CR43933	vDpp.vOptix	-4.09	0.103	-0.12	0.29277002188456	0.48
CR43933	dDpp	-4.26	0.103	-0.12	0.29277002188456	0.48
CR43933	whole_OPC	-4.91	0.103	-0.12	0.29277002188456	0.48
CR43933	vdDpp.vdOptix	-5.72	0.103	-0.12	0.29277002188456	0.48
CR43933	dOptix	-6.17	0.103	-0.12	0.29277002188456	0.48
CR43933	vdVsx	-18.54	0.103	-0.12	0.29277002188456	0.48
CR43933	vdDpp	-19.27	0.103	-0.12	0.29277002188456	0.48
CR43933	dVsx	-22.05	0.103	-0.12	0.29277002188456	0.48
Glg1	Notch	3.06	0.235	-0.15	0.302613766334401	0.15
Glg1	dOptix	2.49	0.235	-0.15	0.302613766334401	0.15
Glg1	vdOptix	1.85	0.235	-0.15	0.302613766334401	0.15
Glg1	vDpp	0	0.235	-0.15	0.302613766334401	0.15
Glg1	dDpp	0	0.235	-0.15	0.302613766334401	0.15
Glg1	vVsx	0	0.235	-0.15	0.302613766334401	0.15
Glg1	vVsx.dVsx.dOptix	0	0.235	-0.15	0.302613766334401	0.15
Glg1	vOptix.vVsx.dVsx	0	0.235	-0.15	0.302613766334401	0.15
Glg1	dOptix.dVsx	-0.09	0.235	-0.15	0.302613766334401	0.15
Glg1	vdOptix.vdVsx	-2.37	0.235	-0.15	0.302613766334401	0.15
Glg1	vDpp.vOptix	-2.63	0.235	-0.15	0.302613766334401	0.15
Glg1	vdDpp.vdOptix	-3.69	0.235	-0.15	0.302613766334401	0.15
Glg1	vOptix	-5.01	0.235	-0.15	0.302613766334401	0.15
Glg1	whole_OPC	-5.37	0.235	-0.15	0.302613766334401	0.15
Glg1	vOptix.vVsx	-7.36	0.235	-0.15	0.302613766334401	0.15
Glg1	dDpp.dOptix	-8.79	0.235	-0.15	0.302613766334401	0.15
Glg1	dVsx	-9.92	0.235	-0.15	0.302613766334401	0.15
Glg1	vdDpp	-13.76	0.235	-0.15	0.302613766334401	0.15
Glg1	vdVsx	-15.78	0.235	-0.15	0.302613766334401	0.15
M6	vdDpp	20.84	0.708	0.42	0.389249472080761	0.43
M6	dOptix	11.37	0.708	0.42	0.389249472080761	0.43
M6	vdOptix	10.68	0.708	0.42	0.389249472080761	0.43
M6	whole_OPC	8.99	0.708	0.42	0.389249472080761	0.43
M6	Notch	7.94	0.708	0.42	0.389249472080761	0.43
M6	vDpp.vOptix	5.16	0.708	0.42	0.389249472080761	0.43
M6	dDpp	4.45	0.708	0.42	0.389249472080761	0.43
M6	vdOptix.vdVsx	3.04	0.708	0.42	0.389249472080761	0.43
M6	dDpp.dOptix	2.4	0.708	0.42	0.389249472080761	0.43
M6	vdDpp.vdOptix	0.73	0.708	0.42	0.389249472080761	0.43
M6	vDpp	0	0.708	0.42	0.389249472080761	0.43
M6	vVsx	0	0.708	0.42	0.389249472080761	0.43
M6	vVsx.dVsx.dOptix	0	0.708	0.42	0.389249472080761	0.43
M6	vOptix.vVsx.dVsx	0	0.708	0.42	0.389249472080761	0.43
M6	vOptix.vVsx	-1.71	0.708	0.42	0.389249472080761	0.43
M6	vdVsx	-3.37	0.708	0.42	0.389249472080761	0.43
M6	dVsx	-4.87	0.708	0.42	0.389249472080761	0.43
M6	vOptix	-5.52	0.708	0.42	0.389249472080761	0.43
M6	dOptix.dVsx	-6.73	0.708	0.42	0.389249472080761	0.43
SAK	vDpp	8.99	0.106	-0.12	0.124034734589208	0.07
SAK	dDpp	8.73	0.106	-0.12	0.124034734589208	0.07
SAK	dOptix.dVsx	6.82	0.106	-0.12	0.124034734589208	0.07
SAK	vdDpp.vdOptix	3.22	0.106	-0.12	0.124034734589208	0.07
SAK	vDpp.vOptix	2.64	0.106	-0.12	0.124034734589208	0.07
SAK	vOptix	1.32	0.106	-0.12	0.124034734589208	0.07
SAK	Notch	0.93	0.106	-0.12	0.124034734589208	0.07
SAK	vVsx	0	0.106	-0.12	0.124034734589208	0.07
SAK	vVsx.dVsx.dOptix	0	0.106	-0.12	0.124034734589208	0.07
SAK	vOptix.vVsx.dVsx	0	0.106	-0.12	0.124034734589208	0.07
SAK	vdOptix	-1.14	0.106	-0.12	0.124034734589208	0.07
SAK	vdVsx	-3.99	0.106	-0.12	0.124034734589208	0.07
SAK	dVsx	-4.48	0.106	-0.12	0.124034734589208	0.07
SAK	vdOptix.vdVsx	-4.97	0.106	-0.12	0.124034734589208	0.07
SAK	dOptix	-5.45	0.106	-0.12	0.124034734589208	0.07
SAK	whole_OPC	-6.74	0.106	-0.12	0.124034734589208	0.07
SAK	vOptix.vVsx	-9.13	0.106	-0.12	0.124034734589208	0.07
SAK	dDpp.dOptix	-9.7	0.106	-0.12	0.124034734589208	0.07
SAK	vdDpp	-11.39	0.106	-0.12	0.124034734589208	0.07
Wnk	dDpp	4.93	0.116	-0.23	0.227710017021324	0.06
Wnk	dDpp.dOptix	4.72	0.116	-0.23	0.227710017021324	0.06
Wnk	vOptix.vVsx	2.2	0.116	-0.23	0.227710017021324	0.06
Wnk	vdDpp.vdOptix	0.57	0.116	-0.23	0.227710017021324	0.06
Wnk	Notch	0.51	0.116	-0.23	0.227710017021324	0.06
Wnk	vDpp	0	0.116	-0.23	0.227710017021324	0.06
Wnk	vVsx	0	0.116	-0.23	0.227710017021324	0.06
Wnk	vVsx.dVsx.dOptix	0	0.116	-0.23	0.227710017021324	0.06
Wnk	vOptix.vVsx.dVsx	0	0.116	-0.23	0.227710017021324	0.06
Wnk	vdOptix.vdVsx	-0.51	0.116	-0.23	0.227710017021324	0.06
Wnk	whole_OPC	-0.51	0.116	-0.23	0.227710017021324	0.06
Wnk	vDpp.vOptix	-0.63	0.116	-0.23	0.227710017021324	0.06
Wnk	vdDpp	-1.4	0.116	-0.23	0.227710017021324	0.06
Wnk	vdOptix	-2.2	0.116	-0.23	0.227710017021324	0.06
Wnk	vOptix	-2.71	0.116	-0.23	0.227710017021324	0.06
Wnk	dVsx	-3.49	0.116	-0.23	0.227710017021324	0.06
Wnk	dOptix.dVsx	-3.93	0.116	-0.23	0.227710017021324	0.06
Wnk	vdVsx	-6.92	0.116	-0.23	0.227710017021324	0.06
Wnk	dOptix	-12.89	0.116	-0.23	0.227710017021324	0.06
CG7172	vdVsx	13.72	0.201	0.55	0.683130051063973	0.59
CG7172	vdDpp	5.13	0.201	0.55	0.683130051063973	0.59
CG7172	vOptix.vVsx	3.69	0.201	0.55	0.683130051063973	0.59
CG7172	vdOptix	3.56	0.201	0.55	0.683130051063973	0.59
CG7172	dOptix	0.03	0.201	0.55	0.683130051063973	0.59
CG7172	vdOptix.vdVsx	0	0.201	0.55	0.683130051063973	0.59
CG7172	vVsx	0	0.201	0.55	0.683130051063973	0.59
CG7172	vVsx.dVsx.dOptix	0	0.201	0.55	0.683130051063973	0.59
CG7172	vOptix.vVsx.dVsx	0	0.201	0.55	0.683130051063973	0.59
CG7172	vDpp.vOptix	-0.81	0.201	0.55	0.683130051063973	0.59
CG7172	vdDpp.vdOptix	-1.09	0.201	0.55	0.683130051063973	0.59
CG7172	vDpp	-6.75	0.201	0.55	0.683130051063973	0.59
CG7172	vOptix	-9.02	0.201	0.55	0.683130051063973	0.59
CG7172	whole_OPC	-9.38	0.201	0.55	0.683130051063973	0.59
CG7172	dVsx	-11.75	0.201	0.55	0.683130051063973	0.59
CG7172	Notch	-11.76	0.201	0.55	0.683130051063973	0.59
CG7172	dOptix.dVsx	-12.89	0.201	0.55	0.683130051063973	0.59
CG7172	dDpp.dOptix	-15.66	0.201	0.55	0.683130051063973	0.59
CG7172	dDpp	-21.67	0.201	0.55	0.683130051063973	0.59
SMC5	vdDpp.vdOptix	16.2	0.119	0.09	0.428571428571429	0.62
SMC5	vdOptix.vdVsx	2.88	0.119	0.09	0.428571428571429	0.62
SMC5	dDpp	0	0.119	0.09	0.428571428571429	0.62
SMC5	vVsx	0	0.119	0.09	0.428571428571429	0.62
SMC5	dVsx	0	0.119	0.09	0.428571428571429	0.62
SMC5	vVsx.dVsx.dOptix	0	0.119	0.09	0.428571428571429	0.62
SMC5	vOptix.vVsx.dVsx	0	0.119	0.09	0.428571428571429	0.62
SMC5	vOptix.vVsx	-0.06	0.119	0.09	0.428571428571429	0.62
SMC5	Notch	-2.47	0.119	0.09	0.428571428571429	0.62
SMC5	vDpp	-3.87	0.119	0.09	0.428571428571429	0.62
SMC5	vdDpp	-3.99	0.119	0.09	0.428571428571429	0.62
SMC5	vdOptix	-4.02	0.119	0.09	0.428571428571429	0.62
SMC5	whole_OPC	-4.05	0.119	0.09	0.428571428571429	0.62
SMC5	dOptix.dVsx	-4.24	0.119	0.09	0.428571428571429	0.62
SMC5	vDpp.vOptix	-7.94	0.119	0.09	0.428571428571429	0.62
SMC5	dDpp.dOptix	-8	0.119	0.09	0.428571428571429	0.62
SMC5	vdVsx	-9.43	0.119	0.09	0.428571428571429	0.62
SMC5	vOptix	-10.76	0.119	0.09	0.428571428571429	0.62
SMC5	dOptix	-13.11	0.119	0.09	0.428571428571429	0.62
TfAP-2	vOptix.vVsx	5.29	0.474	0.6	0.832050294337844	0.79
TfAP-2	vdDpp.vdOptix	4.52	0.474	0.6	0.832050294337844	0.79
TfAP-2	whole_OPC	3.74	0.474	0.6	0.832050294337844	0.79
TfAP-2	dOptix	3.33	0.474	0.6	0.832050294337844	0.79
TfAP-2	dOptix.dVsx	3.32	0.474	0.6	0.832050294337844	0.79
TfAP-2	vdVsx	2.43	0.474	0.6	0.832050294337844	0.79
TfAP-2	vDpp	2.07	0.474	0.6	0.832050294337844	0.79
TfAP-2	vdOptix	1.57	0.474	0.6	0.832050294337844	0.79
TfAP-2	dDpp.dOptix	0.16	0.474	0.6	0.832050294337844	0.79
TfAP-2	vVsx	0	0.474	0.6	0.832050294337844	0.79
TfAP-2	vVsx.dVsx.dOptix	0	0.474	0.6	0.832050294337844	0.79
TfAP-2	vOptix.vVsx.dVsx	0	0.474	0.6	0.832050294337844	0.79
TfAP-2	vdOptix.vdVsx	-0.46	0.474	0.6	0.832050294337844	0.79
TfAP-2	vdDpp	-2.64	0.474	0.6	0.832050294337844	0.79
TfAP-2	vDpp.vOptix	-3.09	0.474	0.6	0.832050294337844	0.79
TfAP-2	Notch	-3.69	0.474	0.6	0.832050294337844	0.79
TfAP-2	vOptix	-5.2	0.474	0.6	0.832050294337844	0.79
TfAP-2	dDpp	-15.68	0.474	0.6	0.832050294337844	0.79
TfAP-2	dVsx	-16.03	0.474	0.6	0.832050294337844	0.79
S1P	vDpp	12.65	0.09	0.15	0.447213595499958	0.43
S1P	dVsx	8.92	0.09	0.15	0.447213595499958	0.43
S1P	vdVsx	8.56	0.09	0.15	0.447213595499958	0.43
S1P	vdDpp	6.54	0.09	0.15	0.447213595499958	0.43
S1P	Notch	5.79	0.09	0.15	0.447213595499958	0.43
S1P	vdOptix	1.91	0.09	0.15	0.447213595499958	0.43
S1P	whole_OPC	1.15	0.09	0.15	0.447213595499958	0.43
S1P	dOptix	0.95	0.09	0.15	0.447213595499958	0.43
S1P	vOptix.vVsx	0.69	0.09	0.15	0.447213595499958	0.43
S1P	dOptix.dVsx	0.5	0.09	0.15	0.447213595499958	0.43
S1P	vVsx	0	0.09	0.15	0.447213595499958	0.43
S1P	vVsx.dVsx.dOptix	0	0.09	0.15	0.447213595499958	0.43
S1P	vOptix.vVsx.dVsx	0	0.09	0.15	0.447213595499958	0.43
S1P	dDpp.dOptix	-2.09	0.09	0.15	0.447213595499958	0.43
S1P	vdOptix.vdVsx	-3.01	0.09	0.15	0.447213595499958	0.43
S1P	vDpp.vOptix	-5.62	0.09	0.15	0.447213595499958	0.43
S1P	vdDpp.vdOptix	-10.39	0.09	0.15	0.447213595499958	0.43
S1P	vOptix	-11.14	0.09	0.15	0.447213595499958	0.43
S1P	dDpp	-22.76	0.09	0.15	0.447213595499958	0.43
MED1	whole_OPC	13.68	0.097	-0.04	0.152894157431288	0.76
MED1	dDpp.dOptix	13.13	0.097	-0.04	0.152894157431288	0.76
MED1	vdOptix	8.49	0.097	-0.04	0.152894157431288	0.76
MED1	vdDpp	3.33	0.097	-0.04	0.152894157431288	0.76
MED1	dOptix.dVsx	0.09	0.097	-0.04	0.152894157431288	0.76
MED1	Notch	0.04	0.097	-0.04	0.152894157431288	0.76
MED1	vDpp	0	0.097	-0.04	0.152894157431288	0.76
MED1	dDpp	0	0.097	-0.04	0.152894157431288	0.76
MED1	vVsx	0	0.097	-0.04	0.152894157431288	0.76
MED1	vVsx.dVsx.dOptix	0	0.097	-0.04	0.152894157431288	0.76
MED1	vOptix.vVsx.dVsx	0	0.097	-0.04	0.152894157431288	0.76
MED1	vdOptix.vdVsx	-2.08	0.097	-0.04	0.152894157431288	0.76
MED1	dVsx	-2.71	0.097	-0.04	0.152894157431288	0.76
MED1	dOptix	-5.41	0.097	-0.04	0.152894157431288	0.76
MED1	vdDpp.vdOptix	-6.39	0.097	-0.04	0.152894157431288	0.76
MED1	vdVsx	-6.95	0.097	-0.04	0.152894157431288	0.76
MED1	vOptix	-7.7	0.097	-0.04	0.152894157431288	0.76
MED1	vDpp.vOptix	-9.07	0.097	-0.04	0.152894157431288	0.76
MED1	vOptix.vVsx	-12.29	0.097	-0.04	0.152894157431288	0.76
Atox1	Notch	41.24	0.208	0.61	0.560611910581388	0.43
Atox1	dOptix.dVsx	20.25	0.208	0.61	0.560611910581388	0.43
Atox1	vdOptix	14.11	0.208	0.61	0.560611910581388	0.43
Atox1	vDpp.vOptix	9.62	0.208	0.61	0.560611910581388	0.43
Atox1	vdOptix.vdVsx	5.8	0.208	0.61	0.560611910581388	0.43
Atox1	dOptix	5.1	0.208	0.61	0.560611910581388	0.43
Atox1	dVsx	2.9	0.208	0.61	0.560611910581388	0.43
Atox1	vOptix.vVsx	1.37	0.208	0.61	0.560611910581388	0.43
Atox1	vdVsx	0.13	0.208	0.61	0.560611910581388	0.43
Atox1	vDpp	0	0.208	0.61	0.560611910581388	0.43
Atox1	vVsx	0	0.208	0.61	0.560611910581388	0.43
Atox1	vVsx.dVsx.dOptix	0	0.208	0.61	0.560611910581388	0.43
Atox1	vOptix.vVsx.dVsx	0	0.208	0.61	0.560611910581388	0.43
Atox1	dDpp	-3.79	0.208	0.61	0.560611910581388	0.43
Atox1	vOptix	-6.51	0.208	0.61	0.560611910581388	0.43
Atox1	vdDpp	-8.49	0.208	0.61	0.560611910581388	0.43
Atox1	vdDpp.vdOptix	-9.46	0.208	0.61	0.560611910581388	0.43
Atox1	dDpp.dOptix	-10.43	0.208	0.61	0.560611910581388	0.43
Atox1	whole_OPC	-12.24	0.208	0.61	0.560611910581388	0.43
Als2	vdOptix	16.59	0.101	-0.28	0.124034734589208	0.26
Als2	dOptix	15.51	0.101	-0.28	0.124034734589208	0.26
Als2	dDpp.dOptix	6.53	0.101	-0.28	0.124034734589208	0.26
Als2	vOptix	2.69	0.101	-0.28	0.124034734589208	0.26
Als2	vOptix.vVsx	0.99	0.101	-0.28	0.124034734589208	0.26
Als2	vDpp	0	0.101	-0.28	0.124034734589208	0.26
Als2	dDpp	0	0.101	-0.28	0.124034734589208	0.26
Als2	vVsx	0	0.101	-0.28	0.124034734589208	0.26
Als2	vVsx.dVsx.dOptix	0	0.101	-0.28	0.124034734589208	0.26
Als2	vOptix.vVsx.dVsx	0	0.101	-0.28	0.124034734589208	0.26
Als2	vDpp.vOptix	-1.29	0.101	-0.28	0.124034734589208	0.26
Als2	vdOptix.vdVsx	-2.85	0.101	-0.28	0.124034734589208	0.26
Als2	whole_OPC	-3.49	0.101	-0.28	0.124034734589208	0.26
Als2	dOptix.dVsx	-5.94	0.101	-0.28	0.124034734589208	0.26
Als2	dVsx	-8.52	0.101	-0.28	0.124034734589208	0.26
Als2	vdDpp.vdOptix	-10.12	0.101	-0.28	0.124034734589208	0.26
Als2	vdDpp	-10.34	0.101	-0.28	0.124034734589208	0.26
Als2	Notch	-10.53	0.101	-0.28	0.124034734589208	0.26
Als2	vdVsx	-16.16	0.101	-0.28	0.124034734589208	0.26
CG11248	vOptix	37.54	0.174	-0.44	-0.124034734589208	0.57
CG11248	dOptix	21.39	0.174	-0.44	-0.124034734589208	0.57
CG11248	vOptix.vVsx	14.21	0.174	-0.44	-0.124034734589208	0.57
CG11248	dDpp	12.11	0.174	-0.44	-0.124034734589208	0.57
CG11248	vdDpp.vdOptix	5.84	0.174	-0.44	-0.124034734589208	0.57
CG11248	vDpp.vOptix	5.36	0.174	-0.44	-0.124034734589208	0.57
CG11248	Notch	5.2	0.174	-0.44	-0.124034734589208	0.57
CG11248	vdOptix	4.55	0.174	-0.44	-0.124034734589208	0.57
CG11248	vDpp	3.78	0.174	-0.44	-0.124034734589208	0.57
CG11248	vdVsx	1.48	0.174	-0.44	-0.124034734589208	0.57
CG11248	whole_OPC	1.46	0.174	-0.44	-0.124034734589208	0.57
CG11248	vdOptix.vdVsx	0	0.174	-0.44	-0.124034734589208	0.57
CG11248	vVsx	0	0.174	-0.44	-0.124034734589208	0.57
CG11248	vVsx.dVsx.dOptix	0	0.174	-0.44	-0.124034734589208	0.57
CG11248	vOptix.vVsx.dVsx	0	0.174	-0.44	-0.124034734589208	0.57
CG11248	dVsx	-0.08	0.174	-0.44	-0.124034734589208	0.57
CG11248	dDpp.dOptix	-0.34	0.174	-0.44	-0.124034734589208	0.57
CG11248	vdDpp	-2.82	0.174	-0.44	-0.124034734589208	0.57
CG11248	dOptix.dVsx	-7.95	0.174	-0.44	-0.124034734589208	0.57
Syn1	vdDpp.vdOptix	7.86	0.494	0.16	0.428571428571429	0.23
Syn1	vDpp.vOptix	4.2	0.494	0.16	0.428571428571429	0.23
Syn1	dVsx	3.5	0.494	0.16	0.428571428571429	0.23
Syn1	vdOptix	2.04	0.494	0.16	0.428571428571429	0.23
Syn1	dOptix.dVsx	2.03	0.494	0.16	0.428571428571429	0.23
Syn1	vOptix.vVsx	0.09	0.494	0.16	0.428571428571429	0.23
Syn1	dDpp	0	0.494	0.16	0.428571428571429	0.23
Syn1	vVsx	0	0.494	0.16	0.428571428571429	0.23
Syn1	vVsx.dVsx.dOptix	0	0.494	0.16	0.428571428571429	0.23
Syn1	vOptix.vVsx.dVsx	0	0.494	0.16	0.428571428571429	0.23
Syn1	vdDpp	-0.38	0.494	0.16	0.428571428571429	0.23
Syn1	vdVsx	-5.35	0.494	0.16	0.428571428571429	0.23
Syn1	dOptix	-5.53	0.494	0.16	0.428571428571429	0.23
Syn1	whole_OPC	-6	0.494	0.16	0.428571428571429	0.23
Syn1	dDpp.dOptix	-6.96	0.494	0.16	0.428571428571429	0.23
Syn1	vDpp	-7.07	0.494	0.16	0.428571428571429	0.23
Syn1	Notch	-7.6	0.494	0.16	0.428571428571429	0.23
Syn1	vdOptix.vdVsx	-7.85	0.494	0.16	0.428571428571429	0.23
Syn1	vOptix	-11.73	0.494	0.16	0.428571428571429	0.23
CycH	vdOptix.vdVsx	7.85	0.102	0.21	0.227710017021324	0.48
CycH	dOptix.dVsx	6.05	0.102	0.21	0.227710017021324	0.48
CycH	vDpp.vOptix	4.48	0.102	0.21	0.227710017021324	0.48
CycH	dOptix	2.6	0.102	0.21	0.227710017021324	0.48
CycH	vOptix.vVsx	1.08	0.102	0.21	0.227710017021324	0.48
CycH	vVsx	0	0.102	0.21	0.227710017021324	0.48
CycH	dVsx	0	0.102	0.21	0.227710017021324	0.48
CycH	vVsx.dVsx.dOptix	0	0.102	0.21	0.227710017021324	0.48
CycH	vOptix.vVsx.dVsx	0	0.102	0.21	0.227710017021324	0.48
CycH	vdDpp.vdOptix	-0.53	0.102	0.21	0.227710017021324	0.48
CycH	whole_OPC	-3.9	0.102	0.21	0.227710017021324	0.48
CycH	vDpp	-4.55	0.102	0.21	0.227710017021324	0.48
CycH	dDpp.dOptix	-7.42	0.102	0.21	0.227710017021324	0.48
CycH	Notch	-9.12	0.102	0.21	0.227710017021324	0.48
CycH	vOptix	-10.05	0.102	0.21	0.227710017021324	0.48
CycH	vdOptix	-10.99	0.102	0.21	0.227710017021324	0.48
CycH	vdDpp	-12.7	0.102	0.21	0.227710017021324	0.48
CycH	dDpp	-14.26	0.102	0.21	0.227710017021324	0.48
CycH	vdVsx	-21.94	0.102	0.21	0.227710017021324	0.48
CG7148	whole_OPC	3.96	0.146	0.13	0.382970843102535	0.65
CG7148	dDpp	3.72	0.146	0.13	0.382970843102535	0.65
CG7148	vdOptix.vdVsx	0.54	0.146	0.13	0.382970843102535	0.65
CG7148	vVsx	0	0.146	0.13	0.382970843102535	0.65
CG7148	vVsx.dVsx.dOptix	0	0.146	0.13	0.382970843102535	0.65
CG7148	vOptix.vVsx.dVsx	0	0.146	0.13	0.382970843102535	0.65
CG7148	dDpp.dOptix	-0.76	0.146	0.13	0.382970843102535	0.65
CG7148	Notch	-0.92	0.146	0.13	0.382970843102535	0.65
CG7148	vdDpp.vdOptix	-1.67	0.146	0.13	0.382970843102535	0.65
CG7148	vDpp.vOptix	-2.77	0.146	0.13	0.382970843102535	0.65
CG7148	vdDpp	-4.07	0.146	0.13	0.382970843102535	0.65
CG7148	dOptix.dVsx	-7.51	0.146	0.13	0.382970843102535	0.65
CG7148	dOptix	-8.32	0.146	0.13	0.382970843102535	0.65
CG7148	vDpp	-9.71	0.146	0.13	0.382970843102535	0.65
CG7148	vOptix.vVsx	-10.46	0.146	0.13	0.382970843102535	0.65
CG7148	vOptix	-11.42	0.146	0.13	0.382970843102535	0.65
CG7148	vdOptix	-12.68	0.146	0.13	0.382970843102535	0.65
CG7148	dVsx	-12.68	0.146	0.13	0.382970843102535	0.65
CG7148	vdVsx	-13.68	0.146	0.13	0.382970843102535	0.65
Nopp140	vdDpp.vdOptix	3.31	0.192	0.27	0.683130051063973	0.55
Nopp140	dOptix.dVsx	0.8	0.192	0.27	0.683130051063973	0.55
Nopp140	vDpp	0	0.192	0.27	0.683130051063973	0.55
Nopp140	dDpp	0	0.192	0.27	0.683130051063973	0.55
Nopp140	vVsx	0	0.192	0.27	0.683130051063973	0.55
Nopp140	vVsx.dVsx.dOptix	0	0.192	0.27	0.683130051063973	0.55
Nopp140	vOptix.vVsx.dVsx	0	0.192	0.27	0.683130051063973	0.55
Nopp140	dVsx	-1.7	0.192	0.27	0.683130051063973	0.55
Nopp140	vdDpp	-2.96	0.192	0.27	0.683130051063973	0.55
Nopp140	vdOptix	-3.78	0.192	0.27	0.683130051063973	0.55
Nopp140	whole_OPC	-4.7	0.192	0.27	0.683130051063973	0.55
Nopp140	Notch	-5.95	0.192	0.27	0.683130051063973	0.55
Nopp140	dOptix	-7.58	0.192	0.27	0.683130051063973	0.55
Nopp140	vdOptix.vdVsx	-9.39	0.192	0.27	0.683130051063973	0.55
Nopp140	vdVsx	-10.14	0.192	0.27	0.683130051063973	0.55
Nopp140	vOptix.vVsx	-11.72	0.192	0.27	0.683130051063973	0.55
Nopp140	vOptix	-13.63	0.192	0.27	0.683130051063973	0.55
Nopp140	vDpp.vOptix	-13.98	0.192	0.27	0.683130051063973	0.55
Nopp140	dDpp.dOptix	-15.1	0.192	0.27	0.683130051063973	0.55
P5CDh1	Notch	34.56	0.25	0.71	0.683130051063973	0.2
P5CDh1	whole_OPC	16.6	0.25	0.71	0.683130051063973	0.2
P5CDh1	vDpp.vOptix	11.98	0.25	0.71	0.683130051063973	0.2
P5CDh1	dOptix.dVsx	11.6	0.25	0.71	0.683130051063973	0.2
P5CDh1	vOptix.vVsx	4.8	0.25	0.71	0.683130051063973	0.2
P5CDh1	vdOptix.vdVsx	1.84	0.25	0.71	0.683130051063973	0.2
P5CDh1	dOptix	1.71	0.25	0.71	0.683130051063973	0.2
P5CDh1	vdDpp	0.07	0.25	0.71	0.683130051063973	0.2
P5CDh1	dDpp	0	0.25	0.71	0.683130051063973	0.2
P5CDh1	vVsx	0	0.25	0.71	0.683130051063973	0.2
P5CDh1	vVsx.dVsx.dOptix	0	0.25	0.71	0.683130051063973	0.2
P5CDh1	vOptix.vVsx.dVsx	0	0.25	0.71	0.683130051063973	0.2
P5CDh1	dVsx	-1.56	0.25	0.71	0.683130051063973	0.2
P5CDh1	vDpp	-5.22	0.25	0.71	0.683130051063973	0.2
P5CDh1	vdOptix	-5.28	0.25	0.71	0.683130051063973	0.2
P5CDh1	vdDpp.vdOptix	-6.72	0.25	0.71	0.683130051063973	0.2
P5CDh1	vOptix	-10.87	0.25	0.71	0.683130051063973	0.2
P5CDh1	vdVsx	-12.74	0.25	0.71	0.683130051063973	0.2
P5CDh1	dDpp.dOptix	-15.76	0.25	0.71	0.683130051063973	0.2
CG14562	dDpp	16.75	0.09	-0.02	0.29277002188456	0.32
CG14562	dOptix	9.87	0.09	-0.02	0.29277002188456	0.32
CG14562	vdDpp.vdOptix	3.47	0.09	-0.02	0.29277002188456	0.32
CG14562	dOptix.dVsx	0.78	0.09	-0.02	0.29277002188456	0.32
CG14562	vdOptix.vdVsx	0.29	0.09	-0.02	0.29277002188456	0.32
CG14562	vDpp	0	0.09	-0.02	0.29277002188456	0.32
CG14562	vVsx	0	0.09	-0.02	0.29277002188456	0.32
CG14562	vVsx.dVsx.dOptix	0	0.09	-0.02	0.29277002188456	0.32
CG14562	vOptix.vVsx.dVsx	0	0.09	-0.02	0.29277002188456	0.32
CG14562	vdVsx	-1.88	0.09	-0.02	0.29277002188456	0.32
CG14562	vdDpp	-3.17	0.09	-0.02	0.29277002188456	0.32
CG14562	whole_OPC	-3.71	0.09	-0.02	0.29277002188456	0.32
CG14562	dVsx	-4.8	0.09	-0.02	0.29277002188456	0.32
CG14562	vOptix	-6.98	0.09	-0.02	0.29277002188456	0.32
CG14562	Notch	-7.36	0.09	-0.02	0.29277002188456	0.32
CG14562	vOptix.vVsx	-8.23	0.09	-0.02	0.29277002188456	0.32
CG14562	vDpp.vOptix	-8.49	0.09	-0.02	0.29277002188456	0.32
CG14562	vdOptix	-8.91	0.09	-0.02	0.29277002188456	0.32
CG14562	dDpp.dOptix	-11.08	0.09	-0.02	0.29277002188456	0.32
Oct-TyrR	dDpp.dOptix	9.92	0.412	-0.16	0.149071198499986	0.07
Oct-TyrR	dVsx	6.11	0.412	-0.16	0.149071198499986	0.07
Oct-TyrR	whole_OPC	3.89	0.412	-0.16	0.149071198499986	0.07
Oct-TyrR	dOptix	3.7	0.412	-0.16	0.149071198499986	0.07
Oct-TyrR	Notch	1.34	0.412	-0.16	0.149071198499986	0.07
Oct-TyrR	dDpp	0.93	0.412	-0.16	0.149071198499986	0.07
Oct-TyrR	vdOptix	0.85	0.412	-0.16	0.149071198499986	0.07
Oct-TyrR	vdOptix.vdVsx	0.3	0.412	-0.16	0.149071198499986	0.07
Oct-TyrR	vDpp	0	0.412	-0.16	0.149071198499986	0.07
Oct-TyrR	vVsx	0	0.412	-0.16	0.149071198499986	0.07
Oct-TyrR	vVsx.dVsx.dOptix	0	0.412	-0.16	0.149071198499986	0.07
Oct-TyrR	vOptix.vVsx.dVsx	0	0.412	-0.16	0.149071198499986	0.07
Oct-TyrR	dOptix.dVsx	-0.02	0.412	-0.16	0.149071198499986	0.07
Oct-TyrR	vDpp.vOptix	-0.79	0.412	-0.16	0.149071198499986	0.07
Oct-TyrR	vdDpp	-5.42	0.412	-0.16	0.149071198499986	0.07
Oct-TyrR	vdDpp.vdOptix	-6.05	0.412	-0.16	0.149071198499986	0.07
Oct-TyrR	vdVsx	-7.33	0.412	-0.16	0.149071198499986	0.07
Oct-TyrR	vOptix.vVsx	-9.44	0.412	-0.16	0.149071198499986	0.07
Oct-TyrR	vOptix	-9.9	0.412	-0.16	0.149071198499986	0.07
CG14561	vdOptix	12.21	0.13	0.16	0.428571428571429	0.61
CG14561	vDpp.vOptix	7.64	0.13	0.16	0.428571428571429	0.61
CG14561	Notch	6.95	0.13	0.16	0.428571428571429	0.61
CG14561	vOptix.vVsx	6.16	0.13	0.16	0.428571428571429	0.61
CG14561	dVsx	4.83	0.13	0.16	0.428571428571429	0.61
CG14561	whole_OPC	4.3	0.13	0.16	0.428571428571429	0.61
CG14561	vdDpp.vdOptix	2.63	0.13	0.16	0.428571428571429	0.61
CG14561	vDpp	1.45	0.13	0.16	0.428571428571429	0.61
CG14561	vVsx	0	0.13	0.16	0.428571428571429	0.61
CG14561	vVsx.dVsx.dOptix	0	0.13	0.16	0.428571428571429	0.61
CG14561	vOptix.vVsx.dVsx	0	0.13	0.16	0.428571428571429	0.61
CG14561	dOptix.dVsx	-2.23	0.13	0.16	0.428571428571429	0.61
CG14561	vdVsx	-2.43	0.13	0.16	0.428571428571429	0.61
CG14561	dDpp.dOptix	-4.52	0.13	0.16	0.428571428571429	0.61
CG14561	vdOptix.vdVsx	-4.94	0.13	0.16	0.428571428571429	0.61
CG14561	vOptix	-5.44	0.13	0.16	0.428571428571429	0.61
CG14561	dOptix	-8.64	0.13	0.16	0.428571428571429	0.61
CG14561	vdDpp	-11.53	0.13	0.16	0.428571428571429	0.61
CG14561	dDpp	-18	0.13	0.16	0.428571428571429	0.61
CG7139	vdOptix.vdVsx	1.71	0.126	-0.04	0.227710017021324	0.47
CG7139	vdOptix	0.38	0.126	-0.04	0.227710017021324	0.47
CG7139	vVsx	0	0.126	-0.04	0.227710017021324	0.47
CG7139	vVsx.dVsx.dOptix	0	0.126	-0.04	0.227710017021324	0.47
CG7139	vOptix.vVsx.dVsx	0	0.126	-0.04	0.227710017021324	0.47
CG7139	vDpp.vOptix	-1.05	0.126	-0.04	0.227710017021324	0.47
CG7139	vDpp	-2.62	0.126	-0.04	0.227710017021324	0.47
CG7139	whole_OPC	-3.55	0.126	-0.04	0.227710017021324	0.47
CG7139	Notch	-4.35	0.126	-0.04	0.227710017021324	0.47
CG7139	vOptix	-6.56	0.126	-0.04	0.227710017021324	0.47
CG7139	vdDpp.vdOptix	-6.64	0.126	-0.04	0.227710017021324	0.47
CG7139	dVsx	-8.71	0.126	-0.04	0.227710017021324	0.47
CG7139	dOptix.dVsx	-9.26	0.126	-0.04	0.227710017021324	0.47
CG7139	vOptix.vVsx	-9.52	0.126	-0.04	0.227710017021324	0.47
CG7139	vdVsx	-9.73	0.126	-0.04	0.227710017021324	0.47
CG7139	vdDpp	-11.93	0.126	-0.04	0.227710017021324	0.47
CG7139	dOptix	-13.29	0.126	-0.04	0.227710017021324	0.47
CG7139	dDpp.dOptix	-15.46	0.126	-0.04	0.227710017021324	0.47
CG7139	dDpp	-18.9	0.126	-0.04	0.227710017021324	0.47
CR43995	dDpp	10.85	0.062	0.36	0.382970843102535	0.56
CR43995	vdDpp	10.13	0.062	0.36	0.382970843102535	0.56
CR43995	Notch	6.44	0.062	0.36	0.382970843102535	0.56
CR43995	vdOptix.vdVsx	3.27	0.062	0.36	0.382970843102535	0.56
CR43995	vOptix.vVsx	2.44	0.062	0.36	0.382970843102535	0.56
CR43995	dOptix.dVsx	0.34	0.062	0.36	0.382970843102535	0.56
CR43995	vVsx	0	0.062	0.36	0.382970843102535	0.56
CR43995	vVsx.dVsx.dOptix	0	0.062	0.36	0.382970843102535	0.56
CR43995	vOptix.vVsx.dVsx	0	0.062	0.36	0.382970843102535	0.56
CR43995	dDpp.dOptix	-0.08	0.062	0.36	0.382970843102535	0.56
CR43995	whole_OPC	-1.32	0.062	0.36	0.382970843102535	0.56
CR43995	vOptix	-4.31	0.062	0.36	0.382970843102535	0.56
CR43995	dVsx	-5.21	0.062	0.36	0.382970843102535	0.56
CR43995	vDpp	-5.56	0.062	0.36	0.382970843102535	0.56
CR43995	vdDpp.vdOptix	-5.79	0.062	0.36	0.382970843102535	0.56
CR43995	dOptix	-7.75	0.062	0.36	0.382970843102535	0.56
CR43995	vdOptix	-10.75	0.062	0.36	0.382970843102535	0.56
CR43995	vDpp.vOptix	-11.34	0.062	0.36	0.382970843102535	0.56
CR43995	vdVsx	-11.81	0.062	0.36	0.382970843102535	0.56
olf413	whole_OPC	18.81	0.542	0.49	0.492063492063492	0.27
olf413	vDpp	14.57	0.542	0.49	0.492063492063492	0.27
olf413	dVsx	12.33	0.542	0.49	0.492063492063492	0.27
olf413	Notch	10.01	0.542	0.49	0.492063492063492	0.27
olf413	vdOptix	9.46	0.542	0.49	0.492063492063492	0.27
olf413	vdDpp.vdOptix	9.03	0.542	0.49	0.492063492063492	0.27
olf413	vdOptix.vdVsx	8.44	0.542	0.49	0.492063492063492	0.27
olf413	dDpp.dOptix	6.53	0.542	0.49	0.492063492063492	0.27
olf413	vOptix	3.39	0.542	0.49	0.492063492063492	0.27
olf413	vVsx	0	0.542	0.49	0.492063492063492	0.27
olf413	vVsx.dVsx.dOptix	0	0.542	0.49	0.492063492063492	0.27
olf413	vOptix.vVsx.dVsx	0	0.542	0.49	0.492063492063492	0.27
olf413	dOptix	-0.5	0.542	0.49	0.492063492063492	0.27
olf413	vDpp.vOptix	-1.86	0.542	0.49	0.492063492063492	0.27
olf413	vOptix.vVsx	-2.89	0.542	0.49	0.492063492063492	0.27
olf413	vdVsx	-6.32	0.542	0.49	0.492063492063492	0.27
olf413	vdDpp	-8.02	0.542	0.49	0.492063492063492	0.27
olf413	dOptix.dVsx	-8.24	0.542	0.49	0.492063492063492	0.27
olf413	dDpp	-15.68	0.542	0.49	0.492063492063492	0.27
Rich	vdOptix.vdVsx	1.48	0.067	-0.08	0.447213595499958	0.49
Rich	dDpp.dOptix	0.78	0.067	-0.08	0.447213595499958	0.49
Rich	vOptix.vVsx	0.53	0.067	-0.08	0.447213595499958	0.49
Rich	dDpp	0	0.067	-0.08	0.447213595499958	0.49
Rich	vVsx	0	0.067	-0.08	0.447213595499958	0.49
Rich	vVsx.dVsx.dOptix	0	0.067	-0.08	0.447213595499958	0.49
Rich	vOptix.vVsx.dVsx	0	0.067	-0.08	0.447213595499958	0.49
Rich	dOptix.dVsx	-0.32	0.067	-0.08	0.447213595499958	0.49
Rich	whole_OPC	-2.63	0.067	-0.08	0.447213595499958	0.49
Rich	dOptix	-6.02	0.067	-0.08	0.447213595499958	0.49
Rich	Notch	-6.15	0.067	-0.08	0.447213595499958	0.49
Rich	vdDpp	-8.28	0.067	-0.08	0.447213595499958	0.49
Rich	vDpp	-10.14	0.067	-0.08	0.447213595499958	0.49
Rich	vdOptix	-10.58	0.067	-0.08	0.447213595499958	0.49
Rich	vdDpp.vdOptix	-11.21	0.067	-0.08	0.447213595499958	0.49
Rich	vOptix	-12.11	0.067	-0.08	0.447213595499958	0.49
Rich	vDpp.vOptix	-14.96	0.067	-0.08	0.447213595499958	0.49
Rich	vdVsx	-15.19	0.067	-0.08	0.447213595499958	0.49
Rich	dVsx	-15.56	0.067	-0.08	0.447213595499958	0.49
CG11523	dOptix	16.36	0.24	0.31	0.372104203767625	0.46
CG11523	vdOptix	11.28	0.24	0.31	0.372104203767625	0.46
CG11523	vDpp.vOptix	10.41	0.24	0.31	0.372104203767625	0.46
CG11523	whole_OPC	7.02	0.24	0.31	0.372104203767625	0.46
CG11523	vOptix.vVsx	6.41	0.24	0.31	0.372104203767625	0.46
CG11523	vOptix	5.73	0.24	0.31	0.372104203767625	0.46
CG11523	Notch	5.61	0.24	0.31	0.372104203767625	0.46
CG11523	vdOptix.vdVsx	4.15	0.24	0.31	0.372104203767625	0.46
CG11523	vdVsx	3.55	0.24	0.31	0.372104203767625	0.46
CG11523	dOptix.dVsx	2.14	0.24	0.31	0.372104203767625	0.46
CG11523	vDpp	0	0.24	0.31	0.372104203767625	0.46
CG11523	dDpp	0	0.24	0.31	0.372104203767625	0.46
CG11523	vVsx	0	0.24	0.31	0.372104203767625	0.46
CG11523	vVsx.dVsx.dOptix	0	0.24	0.31	0.372104203767625	0.46
CG11523	vOptix.vVsx.dVsx	0	0.24	0.31	0.372104203767625	0.46
CG11523	vdDpp	-3.9	0.24	0.31	0.372104203767625	0.46
CG11523	dDpp.dOptix	-6.02	0.24	0.31	0.372104203767625	0.46
CG11523	dVsx	-11.97	0.24	0.31	0.372104203767625	0.46
CG11523	vdDpp.vdOptix	-12.63	0.24	0.31	0.372104203767625	0.46
Ten-m	whole_OPC	21.39	0.56	0.04	0.544704779401922	0.68
Ten-m	vdOptix	14.38	0.56	0.04	0.544704779401922	0.68
Ten-m	Notch	12.1	0.56	0.04	0.544704779401922	0.68
Ten-m	vDpp.vOptix	11.08	0.56	0.04	0.544704779401922	0.68
Ten-m	dVsx	9.06	0.56	0.04	0.544704779401922	0.68
Ten-m	vdDpp	8.74	0.56	0.04	0.544704779401922	0.68
Ten-m	dOptix.dVsx	4.23	0.56	0.04	0.544704779401922	0.68
Ten-m	vdDpp.vdOptix	0.34	0.56	0.04	0.544704779401922	0.68
Ten-m	vdOptix.vdVsx	0	0.56	0.04	0.544704779401922	0.68
Ten-m	vVsx	0	0.56	0.04	0.544704779401922	0.68
Ten-m	vVsx.dVsx.dOptix	0	0.56	0.04	0.544704779401922	0.68
Ten-m	vOptix.vVsx.dVsx	0	0.56	0.04	0.544704779401922	0.68
Ten-m	dDpp.dOptix	-0.79	0.56	0.04	0.544704779401922	0.68
Ten-m	vOptix	-1.29	0.56	0.04	0.544704779401922	0.68
Ten-m	vdVsx	-3.38	0.56	0.04	0.544704779401922	0.68
Ten-m	vDpp	-5.14	0.56	0.04	0.544704779401922	0.68
Ten-m	dOptix	-7.69	0.56	0.04	0.544704779401922	0.68
Ten-m	vOptix.vVsx	-8.67	0.56	0.04	0.544704779401922	0.68
Ten-m	dDpp	-17.6	0.56	0.04	0.544704779401922	0.68
CR45962	whole_OPC	25.12	0.358	-0.24	0.227710017021324	0.01
CR45962	vOptix	12.29	0.358	-0.24	0.227710017021324	0.01
CR45962	vDpp.vOptix	11.42	0.358	-0.24	0.227710017021324	0.01
CR45962	vdOptix	5.01	0.358	-0.24	0.227710017021324	0.01
CR45962	vdVsx	3.98	0.358	-0.24	0.227710017021324	0.01
CR45962	dOptix	3.8	0.358	-0.24	0.227710017021324	0.01
CR45962	dDpp.dOptix	2.87	0.358	-0.24	0.227710017021324	0.01
CR45962	Notch	0.15	0.358	-0.24	0.227710017021324	0.01
CR45962	vDpp	0	0.358	-0.24	0.227710017021324	0.01
CR45962	dDpp	0	0.358	-0.24	0.227710017021324	0.01
CR45962	vVsx	0	0.358	-0.24	0.227710017021324	0.01
CR45962	vVsx.dVsx.dOptix	0	0.358	-0.24	0.227710017021324	0.01
CR45962	vOptix.vVsx.dVsx	0	0.358	-0.24	0.227710017021324	0.01
CR45962	dOptix.dVsx	-0.19	0.358	-0.24	0.227710017021324	0.01
CR45962	vdOptix.vdVsx	-2.49	0.358	-0.24	0.227710017021324	0.01
CR45962	vdDpp.vdOptix	-3.26	0.358	-0.24	0.227710017021324	0.01
CR45962	vOptix.vVsx	-6.69	0.358	-0.24	0.227710017021324	0.01
CR45962	vdDpp	-9.05	0.358	-0.24	0.227710017021324	0.01
CR45962	dVsx	-11.33	0.358	-0.24	0.227710017021324	0.01
CR45237	Notch	7.06	0.047	-0.1	0.227710017021324	0.1
CR45237	whole_OPC	5.29	0.047	-0.1	0.227710017021324	0.1
CR45237	dVsx	0.07	0.047	-0.1	0.227710017021324	0.1
CR45237	vDpp	0.04	0.047	-0.1	0.227710017021324	0.1
CR45237	dDpp	0	0.047	-0.1	0.227710017021324	0.1
CR45237	vVsx	0	0.047	-0.1	0.227710017021324	0.1
CR45237	vVsx.dVsx.dOptix	0	0.047	-0.1	0.227710017021324	0.1
CR45237	vOptix.vVsx.dVsx	0	0.047	-0.1	0.227710017021324	0.1
CR45237	vdVsx	-1.26	0.047	-0.1	0.227710017021324	0.1
CR45237	vdOptix.vdVsx	-1.52	0.047	-0.1	0.227710017021324	0.1
CR45237	vdDpp.vdOptix	-2.01	0.047	-0.1	0.227710017021324	0.1
CR45237	dOptix.dVsx	-2.08	0.047	-0.1	0.227710017021324	0.1
CR45237	vDpp.vOptix	-2.13	0.047	-0.1	0.227710017021324	0.1
CR45237	dOptix	-3.06	0.047	-0.1	0.227710017021324	0.1
CR45237	vdOptix	-3.83	0.047	-0.1	0.227710017021324	0.1
CR45237	vdDpp	-3.9	0.047	-0.1	0.227710017021324	0.1
CR45237	dDpp.dOptix	-8.06	0.047	-0.1	0.227710017021324	0.1
CR45237	vOptix	-8.47	0.047	-0.1	0.227710017021324	0.1
CR45237	vOptix.vVsx	-14.08	0.047	-0.1	0.227710017021324	0.1
CG14459	vOptix.vVsx	7.79	0.267	0.26	0.377964473009227	0.24
CG14459	whole_OPC	4.11	0.267	0.26	0.377964473009227	0.24
CG14459	Notch	3.76	0.267	0.26	0.377964473009227	0.24
CG14459	vDpp.vOptix	3.67	0.267	0.26	0.377964473009227	0.24
CG14459	vDpp	2.09	0.267	0.26	0.377964473009227	0.24
CG14459	vdDpp.vdOptix	1.31	0.267	0.26	0.377964473009227	0.24
CG14459	vdVsx	0.95	0.267	0.26	0.377964473009227	0.24
CG14459	dDpp	0	0.267	0.26	0.377964473009227	0.24
CG14459	vVsx	0	0.267	0.26	0.377964473009227	0.24
CG14459	vVsx.dVsx.dOptix	0	0.267	0.26	0.377964473009227	0.24
CG14459	vOptix.vVsx.dVsx	0	0.267	0.26	0.377964473009227	0.24
CG14459	dVsx	-0.18	0.267	0.26	0.377964473009227	0.24
CG14459	vdOptix.vdVsx	-0.76	0.267	0.26	0.377964473009227	0.24
CG14459	dDpp.dOptix	-0.79	0.267	0.26	0.377964473009227	0.24
CG14459	vdOptix	-1.06	0.267	0.26	0.377964473009227	0.24
CG14459	dOptix.dVsx	-1.46	0.267	0.26	0.377964473009227	0.24
CG14459	vOptix	-1.94	0.267	0.26	0.377964473009227	0.24
CG14459	vdDpp	-2.54	0.267	0.26	0.377964473009227	0.24
CG14459	dOptix	-9.79	0.267	0.26	0.377964473009227	0.24
SPoCk	vdVsx	18.02	0.299	0.3	0.377964473009227	0.15
SPoCk	Notch	17.07	0.299	0.3	0.377964473009227	0.15
SPoCk	dVsx	4.08	0.299	0.3	0.377964473009227	0.15
SPoCk	vdDpp.vdOptix	3.54	0.299	0.3	0.377964473009227	0.15
SPoCk	dOptix.dVsx	1.7	0.299	0.3	0.377964473009227	0.15
SPoCk	vdOptix.vdVsx	1.56	0.299	0.3	0.377964473009227	0.15
SPoCk	vOptix.vVsx	1.14	0.299	0.3	0.377964473009227	0.15
SPoCk	vDpp	0	0.299	0.3	0.377964473009227	0.15
SPoCk	vVsx	0	0.299	0.3	0.377964473009227	0.15
SPoCk	vVsx.dVsx.dOptix	0	0.299	0.3	0.377964473009227	0.15
SPoCk	vOptix.vVsx.dVsx	0	0.299	0.3	0.377964473009227	0.15
SPoCk	dDpp.dOptix	-0.23	0.299	0.3	0.377964473009227	0.15
SPoCk	dDpp	-1.94	0.299	0.3	0.377964473009227	0.15
SPoCk	vDpp.vOptix	-2.19	0.299	0.3	0.377964473009227	0.15
SPoCk	whole_OPC	-5.07	0.299	0.3	0.377964473009227	0.15
SPoCk	dOptix	-6.22	0.299	0.3	0.377964473009227	0.15
SPoCk	vdDpp	-6.33	0.299	0.3	0.377964473009227	0.15
SPoCk	vdOptix	-8.97	0.299	0.3	0.377964473009227	0.15
SPoCk	vOptix	-12.28	0.299	0.3	0.377964473009227	0.15
CG12768	dDpp.dOptix	12.95	0.142	0.3	0.683130051063973	0.84
CG12768	dOptix	11.01	0.142	0.3	0.683130051063973	0.84
CG12768	vdOptix.vdVsx	5.88	0.142	0.3	0.683130051063973	0.84
CG12768	Notch	5.02	0.142	0.3	0.683130051063973	0.84
CG12768	whole_OPC	3.26	0.142	0.3	0.683130051063973	0.84
CG12768	vDpp	0	0.142	0.3	0.683130051063973	0.84
CG12768	vVsx	0	0.142	0.3	0.683130051063973	0.84
CG12768	vVsx.dVsx.dOptix	0	0.142	0.3	0.683130051063973	0.84
CG12768	vOptix.vVsx.dVsx	0	0.142	0.3	0.683130051063973	0.84
CG12768	vdDpp.vdOptix	-0.68	0.142	0.3	0.683130051063973	0.84
CG12768	dVsx	-1.01	0.142	0.3	0.683130051063973	0.84
CG12768	vDpp.vOptix	-4.77	0.142	0.3	0.683130051063973	0.84
CG12768	vOptix	-6.27	0.142	0.3	0.683130051063973	0.84
CG12768	dDpp	-6.46	0.142	0.3	0.683130051063973	0.84
CG12768	vdVsx	-7.45	0.142	0.3	0.683130051063973	0.84
CG12768	dOptix.dVsx	-11.22	0.142	0.3	0.683130051063973	0.84
CG12768	vdOptix	-11.57	0.142	0.3	0.683130051063973	0.84
CG12768	vdDpp	-13.55	0.142	0.3	0.683130051063973	0.84
CG12768	vOptix.vVsx	-16.76	0.142	0.3	0.683130051063973	0.84
CR45758	Notch	15.47	0.62	0	0.462250163521024	0.4
CR45758	dOptix	8.28	0.62	0	0.462250163521024	0.4
CR45758	whole_OPC	7.03	0.62	0	0.462250163521024	0.4
CR45758	dDpp.dOptix	3.12	0.62	0	0.462250163521024	0.4
CR45758	dVsx	3.05	0.62	0	0.462250163521024	0.4
CR45758	vdOptix	2.24	0.62	0	0.462250163521024	0.4
CR45758	vdDpp	0.88	0.62	0	0.462250163521024	0.4
CR45758	vDpp.vOptix	0.35	0.62	0	0.462250163521024	0.4
CR45758	vDpp	0	0.62	0	0.462250163521024	0.4
CR45758	dDpp	0	0.62	0	0.462250163521024	0.4
CR45758	vOptix.vVsx	0	0.62	0	0.462250163521024	0.4
CR45758	vVsx	0	0.62	0	0.462250163521024	0.4
CR45758	vVsx.dVsx.dOptix	0	0.62	0	0.462250163521024	0.4
CR45758	vOptix.vVsx.dVsx	0	0.62	0	0.462250163521024	0.4
CR45758	vdVsx	-1.47	0.62	0	0.462250163521024	0.4
CR45758	dOptix.dVsx	-3.6	0.62	0	0.462250163521024	0.4
CR45758	vOptix	-4.95	0.62	0	0.462250163521024	0.4
CR45758	vdDpp.vdOptix	-12.21	0.62	0	0.462250163521024	0.4
CR45758	vdOptix.vdVsx	-13.84	0.62	0	0.462250163521024	0.4
nrm	dDpp	11.44	0.523	-0.1	0.254823595718813	0.14
nrm	vdOptix.vdVsx	9.89	0.523	-0.1	0.254823595718813	0.14
nrm	dOptix.dVsx	8.79	0.523	-0.1	0.254823595718813	0.14
nrm	dDpp.dOptix	8.17	0.523	-0.1	0.254823595718813	0.14
nrm	vdVsx	5.62	0.523	-0.1	0.254823595718813	0.14
nrm	vdOptix	4.41	0.523	-0.1	0.254823595718813	0.14
nrm	dOptix	3.87	0.523	-0.1	0.254823595718813	0.14
nrm	whole_OPC	2.08	0.523	-0.1	0.254823595718813	0.14
nrm	vVsx	0	0.523	-0.1	0.254823595718813	0.14
nrm	vVsx.dVsx.dOptix	0	0.523	-0.1	0.254823595718813	0.14
nrm	vOptix.vVsx.dVsx	0	0.523	-0.1	0.254823595718813	0.14
nrm	vOptix	-0.42	0.523	-0.1	0.254823595718813	0.14
nrm	vDpp.vOptix	-2.27	0.523	-0.1	0.254823595718813	0.14
nrm	Notch	-2.43	0.523	-0.1	0.254823595718813	0.14
nrm	vDpp	-4.25	0.523	-0.1	0.254823595718813	0.14
nrm	vdDpp.vdOptix	-5.69	0.523	-0.1	0.254823595718813	0.14
nrm	vdDpp	-7.67	0.523	-0.1	0.254823595718813	0.14
nrm	vOptix.vVsx	-9.85	0.523	-0.1	0.254823595718813	0.14
nrm	dVsx	-14.21	0.523	-0.1	0.254823595718813	0.14
CG33217	vOptix.vVsx	3.05	0.147	-0.21	0.149071198499986	0.27
CG33217	Notch	0.48	0.147	-0.21	0.149071198499986	0.27
CG33217	dDpp	0	0.147	-0.21	0.149071198499986	0.27
CG33217	vVsx	0	0.147	-0.21	0.149071198499986	0.27
CG33217	vVsx.dVsx.dOptix	0	0.147	-0.21	0.149071198499986	0.27
CG33217	vOptix.vVsx.dVsx	0	0.147	-0.21	0.149071198499986	0.27
CG33217	vdOptix.vdVsx	-0.03	0.147	-0.21	0.149071198499986	0.27
CG33217	dOptix.dVsx	-1.89	0.147	-0.21	0.149071198499986	0.27
CG33217	vdDpp	-2.03	0.147	-0.21	0.149071198499986	0.27
CG33217	vdOptix	-3.86	0.147	-0.21	0.149071198499986	0.27
CG33217	dDpp.dOptix	-4.23	0.147	-0.21	0.149071198499986	0.27
CG33217	vDpp.vOptix	-4.97	0.147	-0.21	0.149071198499986	0.27
CG33217	whole_OPC	-5	0.147	-0.21	0.149071198499986	0.27
CG33217	dOptix	-5.36	0.147	-0.21	0.149071198499986	0.27
CG33217	vdDpp.vdOptix	-8.4	0.147	-0.21	0.149071198499986	0.27
CG33217	vdVsx	-10.13	0.147	-0.21	0.149071198499986	0.27
CG33217	dVsx	-12.74	0.147	-0.21	0.149071198499986	0.27
CG33217	vOptix	-13.45	0.147	-0.21	0.149071198499986	0.27
CG33217	vDpp	-21.91	0.147	-0.21	0.149071198499986	0.27
mRpS5	vDpp	7.9	0.08	-0.06	0.258198889747161	0.67
mRpS5	dVsx	5.91	0.08	-0.06	0.258198889747161	0.67
mRpS5	vdDpp	5.66	0.08	-0.06	0.258198889747161	0.67
mRpS5	vdOptix.vdVsx	4.9	0.08	-0.06	0.258198889747161	0.67
mRpS5	vdOptix	4.26	0.08	-0.06	0.258198889747161	0.67
mRpS5	vdDpp.vdOptix	2.85	0.08	-0.06	0.258198889747161	0.67
mRpS5	Notch	2.03	0.08	-0.06	0.258198889747161	0.67
mRpS5	dOptix	0.16	0.08	-0.06	0.258198889747161	0.67
mRpS5	vVsx	0	0.08	-0.06	0.258198889747161	0.67
mRpS5	vVsx.dVsx.dOptix	0	0.08	-0.06	0.258198889747161	0.67
mRpS5	vOptix.vVsx.dVsx	0	0.08	-0.06	0.258198889747161	0.67
mRpS5	dDpp.dOptix	-0.42	0.08	-0.06	0.258198889747161	0.67
mRpS5	dOptix.dVsx	-2.22	0.08	-0.06	0.258198889747161	0.67
mRpS5	vOptix	-2.36	0.08	-0.06	0.258198889747161	0.67
mRpS5	dDpp	-2.58	0.08	-0.06	0.258198889747161	0.67
mRpS5	vOptix.vVsx	-3.43	0.08	-0.06	0.258198889747161	0.67
mRpS5	whole_OPC	-5.18	0.08	-0.06	0.258198889747161	0.67
mRpS5	vdVsx	-7.85	0.08	-0.06	0.258198889747161	0.67
mRpS5	vDpp.vOptix	-15.53	0.08	-0.06	0.258198889747161	0.67
scro	whole_OPC	34.51	0.889	0.2	0.516397779494322	0.47
scro	Notch	24.64	0.889	0.2	0.516397779494322	0.47
scro	dOptix.dVsx	21.48	0.889	0.2	0.516397779494322	0.47
scro	vOptix.vVsx	16.16	0.889	0.2	0.516397779494322	0.47
scro	dVsx	14.97	0.889	0.2	0.516397779494322	0.47
scro	vdOptix.vdVsx	14.65	0.889	0.2	0.516397779494322	0.47
scro	vdOptix	12.09	0.889	0.2	0.516397779494322	0.47
scro	vOptix	6.8	0.889	0.2	0.516397779494322	0.47
scro	dDpp	5.32	0.889	0.2	0.516397779494322	0.47
scro	vdVsx	4.41	0.889	0.2	0.516397779494322	0.47
scro	vDpp	0	0.889	0.2	0.516397779494322	0.47
scro	vdDpp.vdOptix	0	0.889	0.2	0.516397779494322	0.47
scro	vVsx	0	0.889	0.2	0.516397779494322	0.47
scro	vVsx.dVsx.dOptix	0	0.889	0.2	0.516397779494322	0.47
scro	vOptix.vVsx.dVsx	0	0.889	0.2	0.516397779494322	0.47
scro	vdDpp	-1.16	0.889	0.2	0.516397779494322	0.47
scro	dDpp.dOptix	-3.01	0.889	0.2	0.516397779494322	0.47
scro	dOptix	-4.65	0.889	0.2	0.516397779494322	0.47
scro	vDpp.vOptix	-6.17	0.889	0.2	0.516397779494322	0.47
CG40472	vdDpp	24.04	0.109	0.3	0.333333333333333	0.56
CG40472	whole_OPC	18.08	0.109	0.3	0.333333333333333	0.56
CG40472	Notch	9.45	0.109	0.3	0.333333333333333	0.56
CG40472	vdVsx	2.86	0.109	0.3	0.333333333333333	0.56
CG40472	dOptix.dVsx	1.65	0.109	0.3	0.333333333333333	0.56
CG40472	vOptix	1.35	0.109	0.3	0.333333333333333	0.56
CG40472	vDpp.vOptix	0.9	0.109	0.3	0.333333333333333	0.56
CG40472	vDpp	0.87	0.109	0.3	0.333333333333333	0.56
CG40472	vVsx	0	0.109	0.3	0.333333333333333	0.56
CG40472	vVsx.dVsx.dOptix	0	0.109	0.3	0.333333333333333	0.56
CG40472	vOptix.vVsx.dVsx	0	0.109	0.3	0.333333333333333	0.56
CG40472	dDpp	-3.99	0.109	0.3	0.333333333333333	0.56
CG40472	vdOptix.vdVsx	-4.99	0.109	0.3	0.333333333333333	0.56
CG40472	vOptix.vVsx	-7.69	0.109	0.3	0.333333333333333	0.56
CG40472	dOptix	-8.05	0.109	0.3	0.333333333333333	0.56
CG40472	vdDpp.vdOptix	-8.58	0.109	0.3	0.333333333333333	0.56
CG40472	vdOptix	-8.86	0.109	0.3	0.333333333333333	0.56
CG40472	dDpp.dOptix	-12.6	0.109	0.3	0.333333333333333	0.56
CG40472	dVsx	-16.14	0.109	0.3	0.333333333333333	0.56
CG45782	vDpp.vOptix	10.21	0.268	-0.03	0.302613766334401	0.68
CG45782	dOptix.dVsx	3.46	0.268	-0.03	0.302613766334401	0.68
CG45782	dDpp.dOptix	2.9	0.268	-0.03	0.302613766334401	0.68
CG45782	dVsx	0.95	0.268	-0.03	0.302613766334401	0.68
CG45782	vdDpp.vdOptix	0.58	0.268	-0.03	0.302613766334401	0.68
CG45782	vDpp	0	0.268	-0.03	0.302613766334401	0.68
CG45782	dDpp	0	0.268	-0.03	0.302613766334401	0.68
CG45782	vOptix.vVsx	0	0.268	-0.03	0.302613766334401	0.68
CG45782	vVsx	0	0.268	-0.03	0.302613766334401	0.68
CG45782	vVsx.dVsx.dOptix	0	0.268	-0.03	0.302613766334401	0.68
CG45782	vOptix.vVsx.dVsx	0	0.268	-0.03	0.302613766334401	0.68
CG45782	whole_OPC	-1.56	0.268	-0.03	0.302613766334401	0.68
CG45782	vdDpp	-2.04	0.268	-0.03	0.302613766334401	0.68
CG45782	vOptix	-3.56	0.268	-0.03	0.302613766334401	0.68
CG45782	vdOptix.vdVsx	-3.85	0.268	-0.03	0.302613766334401	0.68
CG45782	Notch	-4.39	0.268	-0.03	0.302613766334401	0.68
CG45782	vdVsx	-4.41	0.268	-0.03	0.302613766334401	0.68
CG45782	dOptix	-5.45	0.268	-0.03	0.302613766334401	0.68
CG45782	vdOptix	-12.99	0.268	-0.03	0.302613766334401	0.68
CR45180	Notch	10.46	0.08	0.38	0.683130051063973	0.87
CR45180	dOptix.dVsx	3.05	0.08	0.38	0.683130051063973	0.87
CR45180	vdVsx	0.38	0.08	0.38	0.683130051063973	0.87
CR45180	vdOptix.vdVsx	0	0.08	0.38	0.683130051063973	0.87
CR45180	vVsx	0	0.08	0.38	0.683130051063973	0.87
CR45180	vVsx.dVsx.dOptix	0	0.08	0.38	0.683130051063973	0.87
CR45180	vOptix.vVsx.dVsx	0	0.08	0.38	0.683130051063973	0.87
CR45180	vDpp	0	0.08	0.38	0.683130051063973	0.87
CR45180	dVsx	-0.45	0.08	0.38	0.683130051063973	0.87
CR45180	dDpp	-0.6	0.08	0.38	0.683130051063973	0.87
CR45180	vOptix.vVsx	-0.77	0.08	0.38	0.683130051063973	0.87
CR45180	vOptix	-0.97	0.08	0.38	0.683130051063973	0.87
CR45180	dDpp.dOptix	-2.18	0.08	0.38	0.683130051063973	0.87
CR45180	vdDpp	-2.3	0.08	0.38	0.683130051063973	0.87
CR45180	whole_OPC	-2.91	0.08	0.38	0.683130051063973	0.87
CR45180	dOptix	-3.52	0.08	0.38	0.683130051063973	0.87
CR45180	vdDpp.vdOptix	-6.27	0.08	0.38	0.683130051063973	0.87
CR45180	vDpp.vOptix	-6.77	0.08	0.38	0.683130051063973	0.87
CR45180	vdOptix	-9.08	0.08	0.38	0.683130051063973	0.87
CG45781	Notch	4.32	1.026	-0.15	0.218217890235992	0.81
CG45781	vdDpp	3.97	1.026	-0.15	0.218217890235992	0.81
CG45781	vdOptix.vdVsx	0.83	1.026	-0.15	0.218217890235992	0.81
CG45781	vdDpp.vdOptix	0.74	1.026	-0.15	0.218217890235992	0.81
CG45781	dOptix.dVsx	0.38	1.026	-0.15	0.218217890235992	0.81
CG45781	dDpp.dOptix	0.2	1.026	-0.15	0.218217890235992	0.81
CG45781	dOptix	0.08	1.026	-0.15	0.218217890235992	0.81
CG45781	dDpp	0	1.026	-0.15	0.218217890235992	0.81
CG45781	vOptix.vVsx	0	1.026	-0.15	0.218217890235992	0.81
CG45781	vVsx	0	1.026	-0.15	0.218217890235992	0.81
CG45781	vVsx.dVsx.dOptix	0	1.026	-0.15	0.218217890235992	0.81
CG45781	vOptix.vVsx.dVsx	0	1.026	-0.15	0.218217890235992	0.81
CG45781	dVsx	-0.31	1.026	-0.15	0.218217890235992	0.81
CG45781	vOptix	-1.4	1.026	-0.15	0.218217890235992	0.81
CG45781	vdVsx	-3.1	1.026	-0.15	0.218217890235992	0.81
CG45781	vDpp	-4.1	1.026	-0.15	0.218217890235992	0.81
CG45781	whole_OPC	-5.93	1.026	-0.15	0.218217890235992	0.81
CG45781	vdOptix	-7.75	1.026	-0.15	0.218217890235992	0.81
CG45781	vDpp.vOptix	-7.9	1.026	-0.15	0.218217890235992	0.81
CG40191	dOptix	14.91	0.11	0.12	0.29277002188456	0.34
CG40191	vOptix	11.4	0.11	0.12	0.29277002188456	0.34
CG40191	dDpp.dOptix	10.22	0.11	0.12	0.29277002188456	0.34
CG40191	vdOptix	9.88	0.11	0.12	0.29277002188456	0.34
CG40191	dDpp	4.89	0.11	0.12	0.29277002188456	0.34
CG40191	vOptix.vVsx	4.08	0.11	0.12	0.29277002188456	0.34
CG40191	vdDpp.vdOptix	2.03	0.11	0.12	0.29277002188456	0.34
CG40191	whole_OPC	0.36	0.11	0.12	0.29277002188456	0.34
CG40191	vDpp	0	0.11	0.12	0.29277002188456	0.34
CG40191	vVsx	0	0.11	0.12	0.29277002188456	0.34
CG40191	vVsx.dVsx.dOptix	0	0.11	0.12	0.29277002188456	0.34
CG40191	vOptix.vVsx.dVsx	0	0.11	0.12	0.29277002188456	0.34
CG40191	vdOptix.vdVsx	-4.19	0.11	0.12	0.29277002188456	0.34
CG40191	vDpp.vOptix	-4.81	0.11	0.12	0.29277002188456	0.34
CG40191	Notch	-5.34	0.11	0.12	0.29277002188456	0.34
CG40191	vdDpp	-6.39	0.11	0.12	0.29277002188456	0.34
CG40191	dOptix.dVsx	-9.92	0.11	0.12	0.29277002188456	0.34
CG40191	vdVsx	-11.09	0.11	0.12	0.29277002188456	0.34
CG40191	dVsx	-14.03	0.11	0.12	0.29277002188456	0.34
l(2)41Ab	whole_OPC	21.53	0.182	0.39	0.832050294337844	0.67
l(2)41Ab	dVsx	14.73	0.182	0.39	0.832050294337844	0.67
l(2)41Ab	Notch	11.83	0.182	0.39	0.832050294337844	0.67
l(2)41Ab	vdDpp.vdOptix	7.76	0.182	0.39	0.832050294337844	0.67
l(2)41Ab	dOptix.dVsx	6.35	0.182	0.39	0.832050294337844	0.67
l(2)41Ab	vdVsx	6.09	0.182	0.39	0.832050294337844	0.67
l(2)41Ab	vOptix	4.5	0.182	0.39	0.832050294337844	0.67
l(2)41Ab	vdOptix	2.54	0.182	0.39	0.832050294337844	0.67
l(2)41Ab	vdOptix.vdVsx	1.26	0.182	0.39	0.832050294337844	0.67
l(2)41Ab	dOptix	0.82	0.182	0.39	0.832050294337844	0.67
l(2)41Ab	vDpp	0	0.182	0.39	0.832050294337844	0.67
l(2)41Ab	dDpp	0	0.182	0.39	0.832050294337844	0.67
l(2)41Ab	vVsx	0	0.182	0.39	0.832050294337844	0.67
l(2)41Ab	vVsx.dVsx.dOptix	0	0.182	0.39	0.832050294337844	0.67
l(2)41Ab	vOptix.vVsx.dVsx	0	0.182	0.39	0.832050294337844	0.67
l(2)41Ab	dDpp.dOptix	-1.03	0.182	0.39	0.832050294337844	0.67
l(2)41Ab	vdDpp	-7.74	0.182	0.39	0.832050294337844	0.67
l(2)41Ab	vDpp.vOptix	-8.08	0.182	0.39	0.832050294337844	0.67
l(2)41Ab	vOptix.vVsx	-10.87	0.182	0.39	0.832050294337844	0.67
CR45139	vdDpp	17.64	0.13	0.54	0.683130051063973	0.94
CR45139	vdOptix	14.43	0.13	0.54	0.683130051063973	0.94
CR45139	Notch	9.63	0.13	0.54	0.683130051063973	0.94
CR45139	dOptix	0.17	0.13	0.54	0.683130051063973	0.94
CR45139	vDpp	0	0.13	0.54	0.683130051063973	0.94
CR45139	dDpp	0	0.13	0.54	0.683130051063973	0.94
CR45139	vVsx	0	0.13	0.54	0.683130051063973	0.94
CR45139	vVsx.dVsx.dOptix	0	0.13	0.54	0.683130051063973	0.94
CR45139	vOptix.vVsx.dVsx	0	0.13	0.54	0.683130051063973	0.94
CR45139	vdVsx	-0.7	0.13	0.54	0.683130051063973	0.94
CR45139	vdOptix.vdVsx	-1.84	0.13	0.54	0.683130051063973	0.94
CR45139	vDpp.vOptix	-2.02	0.13	0.54	0.683130051063973	0.94
CR45139	dOptix.dVsx	-2.91	0.13	0.54	0.683130051063973	0.94
CR45139	dDpp.dOptix	-4.71	0.13	0.54	0.683130051063973	0.94
CR45139	vOptix	-5.69	0.13	0.54	0.683130051063973	0.94
CR45139	vOptix.vVsx	-6.38	0.13	0.54	0.683130051063973	0.94
CR45139	vdDpp.vdOptix	-6.73	0.13	0.54	0.683130051063973	0.94
CR45139	whole_OPC	-8.17	0.13	0.54	0.683130051063973	0.94
CR45139	dVsx	-11.13	0.13	0.54	0.683130051063973	0.94
Stlk	vDpp.vOptix	13.6	0.179	0.17	0.174077655955698	0.21
Stlk	dDpp	13.04	0.179	0.17	0.174077655955698	0.21
Stlk	dDpp.dOptix	12.1	0.179	0.17	0.174077655955698	0.21
Stlk	vdOptix.vdVsx	8.66	0.179	0.17	0.174077655955698	0.21
Stlk	vdDpp	8.46	0.179	0.17	0.174077655955698	0.21
Stlk	dOptix	6.41	0.179	0.17	0.174077655955698	0.21
Stlk	vDpp	3.06	0.179	0.17	0.174077655955698	0.21
Stlk	dOptix.dVsx	1.37	0.179	0.17	0.174077655955698	0.21
Stlk	whole_OPC	1.04	0.179	0.17	0.174077655955698	0.21
Stlk	vVsx	0	0.179	0.17	0.174077655955698	0.21
Stlk	vVsx.dVsx.dOptix	0	0.179	0.17	0.174077655955698	0.21
Stlk	vOptix.vVsx.dVsx	0	0.179	0.17	0.174077655955698	0.21
Stlk	vdDpp.vdOptix	-0.94	0.179	0.17	0.174077655955698	0.21
Stlk	vOptix	-1.01	0.179	0.17	0.174077655955698	0.21
Stlk	Notch	-1.74	0.179	0.17	0.174077655955698	0.21
Stlk	vOptix.vVsx	-1.92	0.179	0.17	0.174077655955698	0.21
Stlk	vdOptix	-2.7	0.179	0.17	0.174077655955698	0.21
Stlk	dVsx	-3.69	0.179	0.17	0.174077655955698	0.21
Stlk	vdVsx	-11.87	0.179	0.17	0.174077655955698	0.21
CG17528	vdOptix	20.46	0.129	0.22	0.29277002188456	0.43
CG17528	vOptix.vVsx	7.13	0.129	0.22	0.29277002188456	0.43
CG17528	vDpp.vOptix	5.66	0.129	0.22	0.29277002188456	0.43
CG17528	vdOptix.vdVsx	0.88	0.129	0.22	0.29277002188456	0.43
CG17528	vDpp	0	0.129	0.22	0.29277002188456	0.43
CG17528	vVsx	0	0.129	0.22	0.29277002188456	0.43
CG17528	vVsx.dVsx.dOptix	0	0.129	0.22	0.29277002188456	0.43
CG17528	vOptix.vVsx.dVsx	0	0.129	0.22	0.29277002188456	0.43
CG17528	dOptix.dVsx	-1.1	0.129	0.22	0.29277002188456	0.43
CG17528	dVsx	-1.59	0.129	0.22	0.29277002188456	0.43
CG17528	vdDpp	-2.05	0.129	0.22	0.29277002188456	0.43
CG17528	dOptix	-2.14	0.129	0.22	0.29277002188456	0.43
CG17528	whole_OPC	-6.65	0.129	0.22	0.29277002188456	0.43
CG17528	vdVsx	-7.71	0.129	0.22	0.29277002188456	0.43
CG17528	Notch	-7.93	0.129	0.22	0.29277002188456	0.43
CG17528	vdDpp.vdOptix	-8.82	0.129	0.22	0.29277002188456	0.43
CG17528	vOptix	-12.81	0.129	0.22	0.29277002188456	0.43
CG17528	dDpp.dOptix	-13.05	0.129	0.22	0.29277002188456	0.43
CG17528	dDpp	-21.27	0.129	0.22	0.29277002188456	0.43
CG3107	vOptix	9.63	0.097	0.36	0.683130051063973	0.91
CG3107	Notch	8.08	0.097	0.36	0.683130051063973	0.91
CG3107	vOptix.vVsx	1.74	0.097	0.36	0.683130051063973	0.91
CG3107	dVsx	0.35	0.097	0.36	0.683130051063973	0.91
CG3107	vVsx	0	0.097	0.36	0.683130051063973	0.91
CG3107	vVsx.dVsx.dOptix	0	0.097	0.36	0.683130051063973	0.91
CG3107	vOptix.vVsx.dVsx	0	0.097	0.36	0.683130051063973	0.91
CG3107	vdVsx	-0.87	0.097	0.36	0.683130051063973	0.91
CG3107	vdOptix.vdVsx	-1.5	0.097	0.36	0.683130051063973	0.91
CG3107	vdOptix	-1.86	0.097	0.36	0.683130051063973	0.91
CG3107	vdDpp	-2.46	0.097	0.36	0.683130051063973	0.91
CG3107	dDpp.dOptix	-3.39	0.097	0.36	0.683130051063973	0.91
CG3107	dDpp	-3.83	0.097	0.36	0.683130051063973	0.91
CG3107	vDpp	-5.51	0.097	0.36	0.683130051063973	0.91
CG3107	vdDpp.vdOptix	-7.13	0.097	0.36	0.683130051063973	0.91
CG3107	vDpp.vOptix	-8.74	0.097	0.36	0.683130051063973	0.91
CG3107	whole_OPC	-10.2	0.097	0.36	0.683130051063973	0.91
CG3107	dOptix	-10.49	0.097	0.36	0.683130051063973	0.91
CG3107	dOptix.dVsx	-20.76	0.097	0.36	0.683130051063973	0.91
Nipped-A	vdVsx	7.25	0.121	0.5	0.447213595499958	0.82
Nipped-A	dOptix	5.93	0.121	0.5	0.447213595499958	0.82
Nipped-A	vOptix.vVsx	2.44	0.121	0.5	0.447213595499958	0.82
Nipped-A	vdOptix	0	0.121	0.5	0.447213595499958	0.82
Nipped-A	vVsx	0	0.121	0.5	0.447213595499958	0.82
Nipped-A	vVsx.dVsx.dOptix	0	0.121	0.5	0.447213595499958	0.82
Nipped-A	vOptix.vVsx.dVsx	0	0.121	0.5	0.447213595499958	0.82
Nipped-A	vdDpp.vdOptix	-3.34	0.121	0.5	0.447213595499958	0.82
Nipped-A	dOptix.dVsx	-6	0.121	0.5	0.447213595499958	0.82
Nipped-A	vdDpp	-6.63	0.121	0.5	0.447213595499958	0.82
Nipped-A	dDpp	-6.65	0.121	0.5	0.447213595499958	0.82
Nipped-A	dVsx	-6.77	0.121	0.5	0.447213595499958	0.82
Nipped-A	vDpp.vOptix	-7.59	0.121	0.5	0.447213595499958	0.82
Nipped-A	whole_OPC	-8.08	0.121	0.5	0.447213595499958	0.82
Nipped-A	vOptix	-8.5	0.121	0.5	0.447213595499958	0.82
Nipped-A	Notch	-9.01	0.121	0.5	0.447213595499958	0.82
Nipped-A	vdOptix.vdVsx	-11.19	0.121	0.5	0.447213595499958	0.82
Nipped-A	dDpp.dOptix	-14.96	0.121	0.5	0.447213595499958	0.82
Nipped-A	vDpp	-15.48	0.121	0.5	0.447213595499958	0.82
ap	Notch	107.34	0.176	0.97	1	0.09
ap	dOptix	12.35	0.176	0.97	1	0.09
ap	vOptix.vVsx	8.96	0.176	0.97	1	0.09
ap	vdOptix	6.77	0.176	0.97	1	0.09
ap	vdOptix.vdVsx	5.44	0.176	0.97	1	0.09
ap	dDpp	5.17	0.176	0.97	1	0.09
ap	dVsx	5.16	0.176	0.97	1	0.09
ap	vdDpp.vdOptix	3.68	0.176	0.97	1	0.09
ap	dOptix.dVsx	0	0.176	0.97	1	0.09
ap	vVsx	0	0.176	0.97	1	0.09
ap	vVsx.dVsx.dOptix	0	0.176	0.97	1	0.09
ap	vOptix.vVsx.dVsx	0	0.176	0.97	1	0.09
ap	vdDpp	-0.51	0.176	0.97	1	0.09
ap	vdVsx	-1.49	0.176	0.97	1	0.09
ap	whole_OPC	-2.2	0.176	0.97	1	0.09
ap	dDpp.dOptix	-5.49	0.176	0.97	1	0.09
ap	vDpp.vOptix	-5.59	0.176	0.97	1	0.09
ap	vOptix	-6.37	0.176	0.97	1	0.09
ap	vDpp	-7.03	0.176	0.97	1	0.09
CG7791	dOptix.dVsx	3.75	0.158	-0.55	-0.0975900072948533	1
CG7791	vdOptix	1.2	0.158	-0.55	-0.0975900072948533	1
CG7791	vDpp	0	0.158	-0.55	-0.0975900072948533	1
CG7791	dDpp	0	0.158	-0.55	-0.0975900072948533	1
CG7791	vVsx	0	0.158	-0.55	-0.0975900072948533	1
CG7791	vVsx.dVsx.dOptix	0	0.158	-0.55	-0.0975900072948533	1
CG7791	vOptix.vVsx.dVsx	0	0.158	-0.55	-0.0975900072948533	1
CG7791	vOptix.vVsx	-0.93	0.158	-0.55	-0.0975900072948533	1
CG7791	vOptix	-1.89	0.158	-0.55	-0.0975900072948533	1
CG7791	dVsx	-4.33	0.158	-0.55	-0.0975900072948533	1
CG7791	vDpp.vOptix	-5.19	0.158	-0.55	-0.0975900072948533	1
CG7791	vdOptix.vdVsx	-5.29	0.158	-0.55	-0.0975900072948533	1
CG7791	vdDpp.vdOptix	-7.03	0.158	-0.55	-0.0975900072948533	1
CG7791	Notch	-8.72	0.158	-0.55	-0.0975900072948533	1
CG7791	vdDpp	-8.74	0.158	-0.55	-0.0975900072948533	1
CG7791	whole_OPC	-12.92	0.158	-0.55	-0.0975900072948533	1
CG7791	vdVsx	-14.46	0.158	-0.55	-0.0975900072948533	1
CG7791	dDpp.dOptix	-14.55	0.158	-0.55	-0.0975900072948533	1
CG7791	dOptix	-18.02	0.158	-0.55	-0.0975900072948533	1
Gp210	dOptix	11.62	0.12	-0.09	0.0975900072948533	0.07
Gp210	vdOptix.vdVsx	5.8	0.12	-0.09	0.0975900072948533	0.07
Gp210	vOptix.vVsx	4.91	0.12	-0.09	0.0975900072948533	0.07
Gp210	vdDpp.vdOptix	3.47	0.12	-0.09	0.0975900072948533	0.07
Gp210	dVsx	2.38	0.12	-0.09	0.0975900072948533	0.07
Gp210	vDpp	0	0.12	-0.09	0.0975900072948533	0.07
Gp210	vVsx	0	0.12	-0.09	0.0975900072948533	0.07
Gp210	vVsx.dVsx.dOptix	0	0.12	-0.09	0.0975900072948533	0.07
Gp210	vOptix.vVsx.dVsx	0	0.12	-0.09	0.0975900072948533	0.07
Gp210	whole_OPC	-1.58	0.12	-0.09	0.0975900072948533	0.07
Gp210	dOptix.dVsx	-1.97	0.12	-0.09	0.0975900072948533	0.07
Gp210	dDpp.dOptix	-4.02	0.12	-0.09	0.0975900072948533	0.07
Gp210	vdDpp	-4.95	0.12	-0.09	0.0975900072948533	0.07
Gp210	vOptix	-7.27	0.12	-0.09	0.0975900072948533	0.07
Gp210	vdVsx	-8.03	0.12	-0.09	0.0975900072948533	0.07
Gp210	dDpp	-8.66	0.12	-0.09	0.0975900072948533	0.07
Gp210	Notch	-10.75	0.12	-0.09	0.0975900072948533	0.07
Gp210	vdOptix	-13.45	0.12	-0.09	0.0975900072948533	0.07
Gp210	vDpp.vOptix	-13.83	0.12	-0.09	0.0975900072948533	0.07
Pngl	vDpp.vOptix	19.16	0.141	-0.1	0.2	0.18
Pngl	vdOptix.vdVsx	4.62	0.141	-0.1	0.2	0.18
Pngl	vdDpp.vdOptix	0.8	0.141	-0.1	0.2	0.18
Pngl	vVsx	0	0.141	-0.1	0.2	0.18
Pngl	vVsx.dVsx.dOptix	0	0.141	-0.1	0.2	0.18
Pngl	vOptix.vVsx.dVsx	0	0.141	-0.1	0.2	0.18
Pngl	vDpp	-1.78	0.141	-0.1	0.2	0.18
Pngl	whole_OPC	-2.93	0.141	-0.1	0.2	0.18
Pngl	Notch	-3.37	0.141	-0.1	0.2	0.18
Pngl	dDpp	-3.44	0.141	-0.1	0.2	0.18
Pngl	dDpp.dOptix	-3.73	0.141	-0.1	0.2	0.18
Pngl	vOptix	-5.67	0.141	-0.1	0.2	0.18
Pngl	vdOptix	-7.26	0.141	-0.1	0.2	0.18
Pngl	dOptix	-8.45	0.141	-0.1	0.2	0.18
Pngl	dOptix.dVsx	-10.34	0.141	-0.1	0.2	0.18
Pngl	vdVsx	-12.33	0.141	-0.1	0.2	0.18
Pngl	vOptix.vVsx	-13.11	0.141	-0.1	0.2	0.18
Pngl	dVsx	-15.72	0.141	-0.1	0.2	0.18
Pngl	vdDpp	-18.92	0.141	-0.1	0.2	0.18
Tbce	vdVsx	22.29	0.114	0.42	1	0.85
Tbce	dOptix	20.26	0.114	0.42	1	0.85
Tbce	vDpp	12.34	0.114	0.42	1	0.85
Tbce	dDpp.dOptix	7.1	0.114	0.42	1	0.85
Tbce	vdDpp	6.27	0.114	0.42	1	0.85
Tbce	whole_OPC	6.08	0.114	0.42	1	0.85
Tbce	vdDpp.vdOptix	1.75	0.114	0.42	1	0.85
Tbce	vDpp.vOptix	1.74	0.114	0.42	1	0.85
Tbce	dOptix.dVsx	0.77	0.114	0.42	1	0.85
Tbce	vVsx	0	0.114	0.42	1	0.85
Tbce	vVsx.dVsx.dOptix	0	0.114	0.42	1	0.85
Tbce	vOptix.vVsx.dVsx	0	0.114	0.42	1	0.85
Tbce	vOptix.vVsx	-1.28	0.114	0.42	1	0.85
Tbce	vdOptix	-2.37	0.114	0.42	1	0.85
Tbce	Notch	-2.52	0.114	0.42	1	0.85
Tbce	vdOptix.vdVsx	-3.18	0.114	0.42	1	0.85
Tbce	vOptix	-4.95	0.114	0.42	1	0.85
Tbce	dDpp	-7.81	0.114	0.42	1	0.85
Tbce	dVsx	-19.21	0.114	0.42	1	0.85
CCHa2-R	Notch	10.26	0.435	-0.1	0.333333333333333	0.04
CCHa2-R	dDpp.dOptix	7.07	0.435	-0.1	0.333333333333333	0.04
CCHa2-R	dOptix	2.53	0.435	-0.1	0.333333333333333	0.04
CCHa2-R	vOptix.vVsx	2.05	0.435	-0.1	0.333333333333333	0.04
CCHa2-R	dOptix.dVsx	0.96	0.435	-0.1	0.333333333333333	0.04
CCHa2-R	vdOptix.vdVsx	0.77	0.435	-0.1	0.333333333333333	0.04
CCHa2-R	dDpp	0	0.435	-0.1	0.333333333333333	0.04
CCHa2-R	vVsx	0	0.435	-0.1	0.333333333333333	0.04
CCHa2-R	vVsx.dVsx.dOptix	0	0.435	-0.1	0.333333333333333	0.04
CCHa2-R	vOptix.vVsx.dVsx	0	0.435	-0.1	0.333333333333333	0.04
CCHa2-R	vdOptix	-0.11	0.435	-0.1	0.333333333333333	0.04
CCHa2-R	vDpp	-0.14	0.435	-0.1	0.333333333333333	0.04
CCHa2-R	dVsx	-0.34	0.435	-0.1	0.333333333333333	0.04
CCHa2-R	whole_OPC	-0.56	0.435	-0.1	0.333333333333333	0.04
CCHa2-R	vdDpp	-0.87	0.435	-0.1	0.333333333333333	0.04
CCHa2-R	vOptix	-1.85	0.435	-0.1	0.333333333333333	0.04
CCHa2-R	vdVsx	-3.94	0.435	-0.1	0.333333333333333	0.04
CCHa2-R	vdDpp.vdOptix	-4.47	0.435	-0.1	0.333333333333333	0.04
CCHa2-R	vDpp.vOptix	-5.57	0.435	-0.1	0.333333333333333	0.04
CG7845	dVsx	12.69	0.098	0	0.302613766334401	0.54
CG7845	dOptix.dVsx	8.57	0.098	0	0.302613766334401	0.54
CG7845	dOptix	4.4	0.098	0	0.302613766334401	0.54
CG7845	vDpp	2.73	0.098	0	0.302613766334401	0.54
CG7845	vdDpp	1.67	0.098	0	0.302613766334401	0.54
CG7845	dDpp	0	0.098	0	0.302613766334401	0.54
CG7845	vVsx	0	0.098	0	0.302613766334401	0.54
CG7845	vVsx.dVsx.dOptix	0	0.098	0	0.302613766334401	0.54
CG7845	vOptix.vVsx.dVsx	0	0.098	0	0.302613766334401	0.54
CG7845	whole_OPC	-1.51	0.098	0	0.302613766334401	0.54
CG7845	vDpp.vOptix	-3.06	0.098	0	0.302613766334401	0.54
CG7845	vOptix.vVsx	-6.6	0.098	0	0.302613766334401	0.54
CG7845	vdDpp.vdOptix	-6.6	0.098	0	0.302613766334401	0.54
CG7845	dDpp.dOptix	-6.98	0.098	0	0.302613766334401	0.54
CG7845	vdOptix	-7.34	0.098	0	0.302613766334401	0.54
CG7845	Notch	-9.33	0.098	0	0.302613766334401	0.54
CG7845	vdOptix.vdVsx	-9.48	0.098	0	0.302613766334401	0.54
CG7845	vOptix	-9.88	0.098	0	0.302613766334401	0.54
CG7845	vdVsx	-14.02	0.098	0	0.302613766334401	0.54
CG7849	Notch	2.7	0.065	0.41	0.683130051063973	0.92
CG7849	vdVsx	0.59	0.065	0.41	0.683130051063973	0.92
CG7849	vdOptix	0.45	0.065	0.41	0.683130051063973	0.92
CG7849	vDpp	0	0.065	0.41	0.683130051063973	0.92
CG7849	vVsx	0	0.065	0.41	0.683130051063973	0.92
CG7849	vVsx.dVsx.dOptix	0	0.065	0.41	0.683130051063973	0.92
CG7849	vOptix.vVsx.dVsx	0	0.065	0.41	0.683130051063973	0.92
CG7849	dDpp.dOptix	-0.78	0.065	0.41	0.683130051063973	0.92
CG7849	vdDpp.vdOptix	-1.04	0.065	0.41	0.683130051063973	0.92
CG7849	dOptix.dVsx	-1.18	0.065	0.41	0.683130051063973	0.92
CG7849	vdOptix.vdVsx	-3.6	0.065	0.41	0.683130051063973	0.92
CG7849	whole_OPC	-4.77	0.065	0.41	0.683130051063973	0.92
CG7849	vdDpp	-7.97	0.065	0.41	0.683130051063973	0.92
CG7849	vOptix.vVsx	-8.84	0.065	0.41	0.683130051063973	0.92
CG7849	dOptix	-8.94	0.065	0.41	0.683130051063973	0.92
CG7849	dDpp	-10.19	0.065	0.41	0.683130051063973	0.92
CG7849	vOptix	-12.82	0.065	0.41	0.683130051063973	0.92
CG7849	dVsx	-13.2	0.065	0.41	0.683130051063973	0.92
CG7849	vDpp.vOptix	-17.56	0.065	0.41	0.683130051063973	0.92
l(2)k14710	dOptix.dVsx	15.82	0.127	0.03	0.2	0.45
l(2)k14710	vdOptix.vdVsx	2.12	0.127	0.03	0.2	0.45
l(2)k14710	vOptix.vVsx	0.89	0.127	0.03	0.2	0.45
l(2)k14710	vDpp	0	0.127	0.03	0.2	0.45
l(2)k14710	vVsx	0	0.127	0.03	0.2	0.45
l(2)k14710	vVsx.dVsx.dOptix	0	0.127	0.03	0.2	0.45
l(2)k14710	vOptix.vVsx.dVsx	0	0.127	0.03	0.2	0.45
l(2)k14710	vdDpp.vdOptix	-0.35	0.127	0.03	0.2	0.45
l(2)k14710	dOptix	-3.38	0.127	0.03	0.2	0.45
l(2)k14710	vdDpp	-4.92	0.127	0.03	0.2	0.45
l(2)k14710	whole_OPC	-5.96	0.127	0.03	0.2	0.45
l(2)k14710	Notch	-6.4	0.127	0.03	0.2	0.45
l(2)k14710	vDpp.vOptix	-7.12	0.127	0.03	0.2	0.45
l(2)k14710	vdOptix	-7.13	0.127	0.03	0.2	0.45
l(2)k14710	vOptix	-9.73	0.127	0.03	0.2	0.45
l(2)k14710	dVsx	-11.45	0.127	0.03	0.2	0.45
l(2)k14710	dDpp.dOptix	-13.06	0.127	0.03	0.2	0.45
l(2)k14710	dDpp	-13.22	0.127	0.03	0.2	0.45
l(2)k14710	vdVsx	-14.77	0.127	0.03	0.2	0.45
bin3	Notch	18.63	0.225	-0.35	0.277350098112615	0.12
bin3	dOptix	17.17	0.225	-0.35	0.277350098112615	0.12
bin3	whole_OPC	12.44	0.225	-0.35	0.277350098112615	0.12
bin3	vOptix.vVsx	8.12	0.225	-0.35	0.277350098112615	0.12
bin3	vVsx	0	0.225	-0.35	0.277350098112615	0.12
bin3	vVsx.dVsx.dOptix	0	0.225	-0.35	0.277350098112615	0.12
bin3	vOptix.vVsx.dVsx	0	0.225	-0.35	0.277350098112615	0.12
bin3	vdDpp	-0.45	0.225	-0.35	0.277350098112615	0.12
bin3	vdOptix.vdVsx	-1.74	0.225	-0.35	0.277350098112615	0.12
bin3	vDpp.vOptix	-3.52	0.225	-0.35	0.277350098112615	0.12
bin3	vDpp	-3.65	0.225	-0.35	0.277350098112615	0.12
bin3	dDpp.dOptix	-4.2	0.225	-0.35	0.277350098112615	0.12
bin3	vdDpp.vdOptix	-5.91	0.225	-0.35	0.277350098112615	0.12
bin3	dOptix.dVsx	-6.46	0.225	-0.35	0.277350098112615	0.12
bin3	vdVsx	-7.11	0.225	-0.35	0.277350098112615	0.12
bin3	vOptix	-7.18	0.225	-0.35	0.277350098112615	0.12
bin3	dVsx	-10.33	0.225	-0.35	0.277350098112615	0.12
bin3	vdOptix	-10.42	0.225	-0.35	0.277350098112615	0.12
bin3	dDpp	-14.06	0.225	-0.35	0.277350098112615	0.12
jing	vDpp	13.68	0.164	0.42	0.323875137815648	0.06
jing	vdOptix	12.09	0.164	0.42	0.323875137815648	0.06
jing	vdVsx	5.48	0.164	0.42	0.323875137815648	0.06
jing	dOptix.dVsx	1.56	0.164	0.42	0.323875137815648	0.06
jing	dDpp	0	0.164	0.42	0.323875137815648	0.06
jing	vOptix.vVsx	0	0.164	0.42	0.323875137815648	0.06
jing	vVsx	0	0.164	0.42	0.323875137815648	0.06
jing	vVsx.dVsx.dOptix	0	0.164	0.42	0.323875137815648	0.06
jing	vOptix.vVsx.dVsx	0	0.164	0.42	0.323875137815648	0.06
jing	vdOptix.vdVsx	-1.61	0.164	0.42	0.323875137815648	0.06
jing	vDpp.vOptix	-3.73	0.164	0.42	0.323875137815648	0.06
jing	whole_OPC	-7.07	0.164	0.42	0.323875137815648	0.06
jing	vOptix	-7.62	0.164	0.42	0.323875137815648	0.06
jing	vdDpp	-8.82	0.164	0.42	0.323875137815648	0.06
jing	Notch	-10.91	0.164	0.42	0.323875137815648	0.06
jing	vdDpp.vdOptix	-12.04	0.164	0.42	0.323875137815648	0.06
jing	dVsx	-12.33	0.164	0.42	0.323875137815648	0.06
jing	dOptix	-13.33	0.164	0.42	0.323875137815648	0.06
jing	dDpp.dOptix	-13.92	0.164	0.42	0.323875137815648	0.06
Vha16-1	vdOptix.vdVsx	14.88	0.278	-0.18	0.218217890235992	0.24
Vha16-1	vdDpp	13.84	0.278	-0.18	0.218217890235992	0.24
Vha16-1	whole_OPC	12.3	0.278	-0.18	0.218217890235992	0.24
Vha16-1	Notch	0.99	0.278	-0.18	0.218217890235992	0.24
Vha16-1	vdDpp.vdOptix	0.87	0.278	-0.18	0.218217890235992	0.24
Vha16-1	vdOptix	0.81	0.278	-0.18	0.218217890235992	0.24
Vha16-1	vDpp	0	0.278	-0.18	0.218217890235992	0.24
Vha16-1	dDpp	0	0.278	-0.18	0.218217890235992	0.24
Vha16-1	vVsx	0	0.278	-0.18	0.218217890235992	0.24
Vha16-1	vVsx.dVsx.dOptix	0	0.278	-0.18	0.218217890235992	0.24
Vha16-1	vOptix.vVsx.dVsx	0	0.278	-0.18	0.218217890235992	0.24
Vha16-1	vOptix.vVsx	-0.45	0.278	-0.18	0.218217890235992	0.24
Vha16-1	dOptix.dVsx	-0.54	0.278	-0.18	0.218217890235992	0.24
Vha16-1	vDpp.vOptix	-6.25	0.278	-0.18	0.218217890235992	0.24
Vha16-1	dOptix	-8.18	0.278	-0.18	0.218217890235992	0.24
Vha16-1	dDpp.dOptix	-8.97	0.278	-0.18	0.218217890235992	0.24
Vha16-1	dVsx	-10.14	0.278	-0.18	0.218217890235992	0.24
Vha16-1	vdVsx	-10.23	0.278	-0.18	0.218217890235992	0.24
Vha16-1	vOptix	-12.88	0.278	-0.18	0.218217890235992	0.24
Bap170	vdVsx	23.21	0.035	0.54	1	1
Bap170	vdDpp.vdOptix	17.71	0.035	0.54	1	1
Bap170	dDpp.dOptix	16	0.035	0.54	1	1
Bap170	dDpp	12.32	0.035	0.54	1	1
Bap170	vOptix.vVsx	2.96	0.035	0.54	1	1
Bap170	vdDpp	0.28	0.035	0.54	1	1
Bap170	dOptix	0	0.035	0.54	1	1
Bap170	vVsx	0	0.035	0.54	1	1
Bap170	vVsx.dVsx.dOptix	0	0.035	0.54	1	1
Bap170	vOptix.vVsx.dVsx	0	0.035	0.54	1	1
Bap170	vOptix	-1.3	0.035	0.54	1	1
Bap170	Notch	-1.32	0.035	0.54	1	1
Bap170	whole_OPC	-1.56	0.035	0.54	1	1
Bap170	vdOptix.vdVsx	-2.91	0.035	0.54	1	1
Bap170	dOptix.dVsx	-7.11	0.035	0.54	1	1
Bap170	dVsx	-9.52	0.035	0.54	1	1
Bap170	vDpp.vOptix	-11.99	0.035	0.54	1	1
Bap170	vDpp	-12.26	0.035	0.54	1	1
Bap170	vdOptix	-12.83	0.035	0.54	1	1
Opbp	Notch	7.53	0.083	-0.08	0.227710017021324	0.31
Opbp	vdDpp	3.79	0.083	-0.08	0.227710017021324	0.31
Opbp	vdOptix.vdVsx	3.22	0.083	-0.08	0.227710017021324	0.31
Opbp	dOptix.dVsx	2.81	0.083	-0.08	0.227710017021324	0.31
Opbp	vDpp	2.7	0.083	-0.08	0.227710017021324	0.31
Opbp	dOptix	1.39	0.083	-0.08	0.227710017021324	0.31
Opbp	vVsx	0	0.083	-0.08	0.227710017021324	0.31
Opbp	vVsx.dVsx.dOptix	0	0.083	-0.08	0.227710017021324	0.31
Opbp	vOptix.vVsx.dVsx	0	0.083	-0.08	0.227710017021324	0.31
Opbp	vOptix	-0.6	0.083	-0.08	0.227710017021324	0.31
Opbp	vOptix.vVsx	-0.64	0.083	-0.08	0.227710017021324	0.31
Opbp	dVsx	-3.03	0.083	-0.08	0.227710017021324	0.31
Opbp	whole_OPC	-3.47	0.083	-0.08	0.227710017021324	0.31
Opbp	vdDpp.vdOptix	-3.74	0.083	-0.08	0.227710017021324	0.31
Opbp	dDpp	-4.97	0.083	-0.08	0.227710017021324	0.31
Opbp	vdOptix	-6.55	0.083	-0.08	0.227710017021324	0.31
Opbp	vdVsx	-7.55	0.083	-0.08	0.227710017021324	0.31
Opbp	dDpp.dOptix	-9.76	0.083	-0.08	0.227710017021324	0.31
Opbp	vDpp.vOptix	-10.35	0.083	-0.08	0.227710017021324	0.31
geminin	whole_OPC	11.54	0.172	-0.2	0.218217890235992	0.09
geminin	vdVsx	0.46	0.172	-0.2	0.218217890235992	0.09
geminin	vDpp	0	0.172	-0.2	0.218217890235992	0.09
geminin	dDpp	0	0.172	-0.2	0.218217890235992	0.09
geminin	vVsx	0	0.172	-0.2	0.218217890235992	0.09
geminin	vVsx.dVsx.dOptix	0	0.172	-0.2	0.218217890235992	0.09
geminin	vOptix.vVsx.dVsx	0	0.172	-0.2	0.218217890235992	0.09
geminin	dVsx	-3.64	0.172	-0.2	0.218217890235992	0.09
geminin	vdDpp	-3.98	0.172	-0.2	0.218217890235992	0.09
geminin	dDpp.dOptix	-4.14	0.172	-0.2	0.218217890235992	0.09
geminin	dOptix.dVsx	-4.43	0.172	-0.2	0.218217890235992	0.09
geminin	vOptix.vVsx	-5.32	0.172	-0.2	0.218217890235992	0.09
geminin	vOptix	-6.14	0.172	-0.2	0.218217890235992	0.09
geminin	vdDpp.vdOptix	-7.09	0.172	-0.2	0.218217890235992	0.09
geminin	dOptix	-7.18	0.172	-0.2	0.218217890235992	0.09
geminin	Notch	-7.44	0.172	-0.2	0.218217890235992	0.09
geminin	vdOptix.vdVsx	-7.79	0.172	-0.2	0.218217890235992	0.09
geminin	vDpp.vOptix	-10.54	0.172	-0.2	0.218217890235992	0.09
geminin	vdOptix	-15.98	0.172	-0.2	0.218217890235992	0.09
sced	Notch	43.1	0.176	0.44	0.462250163521024	0.4
sced	whole_OPC	19.78	0.176	0.44	0.462250163521024	0.4
sced	dOptix	15.53	0.176	0.44	0.462250163521024	0.4
sced	vdOptix.vdVsx	14.94	0.176	0.44	0.462250163521024	0.4
sced	vOptix	12.9	0.176	0.44	0.462250163521024	0.4
sced	vDpp.vOptix	9.42	0.176	0.44	0.462250163521024	0.4
sced	vdDpp.vdOptix	7.07	0.176	0.44	0.462250163521024	0.4
sced	dDpp.dOptix	6.55	0.176	0.44	0.462250163521024	0.4
sced	dDpp	3.21	0.176	0.44	0.462250163521024	0.4
sced	dOptix.dVsx	2.98	0.176	0.44	0.462250163521024	0.4
sced	vdOptix	2.45	0.176	0.44	0.462250163521024	0.4
sced	vDpp	0	0.176	0.44	0.462250163521024	0.4
sced	vOptix.vVsx	0	0.176	0.44	0.462250163521024	0.4
sced	vVsx	0	0.176	0.44	0.462250163521024	0.4
sced	vVsx.dVsx.dOptix	0	0.176	0.44	0.462250163521024	0.4
sced	vOptix.vVsx.dVsx	0	0.176	0.44	0.462250163521024	0.4
sced	vdVsx	-5.43	0.176	0.44	0.462250163521024	0.4
sced	dVsx	-7.46	0.176	0.44	0.462250163521024	0.4
sced	vdDpp	-13.79	0.176	0.44	0.462250163521024	0.4
Dpit47	vDpp	18.35	0.109	0.24	0.53748384988657	0.24
Dpit47	dVsx	15.33	0.109	0.24	0.53748384988657	0.24
Dpit47	vdVsx	8.87	0.109	0.24	0.53748384988657	0.24
Dpit47	Notch	6.29	0.109	0.24	0.53748384988657	0.24
Dpit47	vdDpp	4.45	0.109	0.24	0.53748384988657	0.24
Dpit47	vdOptix	2.97	0.109	0.24	0.53748384988657	0.24
Dpit47	dOptix	2.74	0.109	0.24	0.53748384988657	0.24
Dpit47	whole_OPC	1.89	0.109	0.24	0.53748384988657	0.24
Dpit47	vdDpp.vdOptix	1.61	0.109	0.24	0.53748384988657	0.24
Dpit47	vdOptix.vdVsx	0.15	0.109	0.24	0.53748384988657	0.24
Dpit47	dDpp	0	0.109	0.24	0.53748384988657	0.24
Dpit47	vOptix.vVsx	0	0.109	0.24	0.53748384988657	0.24
Dpit47	vVsx	0	0.109	0.24	0.53748384988657	0.24
Dpit47	vVsx.dVsx.dOptix	0	0.109	0.24	0.53748384988657	0.24
Dpit47	vOptix.vVsx.dVsx	0	0.109	0.24	0.53748384988657	0.24
Dpit47	vOptix	-1.79	0.109	0.24	0.53748384988657	0.24
Dpit47	vDpp.vOptix	-4.98	0.109	0.24	0.53748384988657	0.24
Dpit47	dOptix.dVsx	-5.84	0.109	0.24	0.53748384988657	0.24
Dpit47	dDpp.dOptix	-15.46	0.109	0.24	0.53748384988657	0.24
CG15908	vdDpp	14.76	0.187	0.22	0.683130051063973	0.55
CG15908	vdOptix.vdVsx	10.49	0.187	0.22	0.683130051063973	0.55
CG15908	dVsx	8.7	0.187	0.22	0.683130051063973	0.55
CG15908	vOptix.vVsx	5.4	0.187	0.22	0.683130051063973	0.55
CG15908	vDpp	0	0.187	0.22	0.683130051063973	0.55
CG15908	dOptix.dVsx	0	0.187	0.22	0.683130051063973	0.55
CG15908	vVsx	0	0.187	0.22	0.683130051063973	0.55
CG15908	vVsx.dVsx.dOptix	0	0.187	0.22	0.683130051063973	0.55
CG15908	vOptix.vVsx.dVsx	0	0.187	0.22	0.683130051063973	0.55
CG15908	vdDpp.vdOptix	-0.82	0.187	0.22	0.683130051063973	0.55
CG15908	Notch	-2.12	0.187	0.22	0.683130051063973	0.55
CG15908	whole_OPC	-3.22	0.187	0.22	0.683130051063973	0.55
CG15908	vdOptix	-4.53	0.187	0.22	0.683130051063973	0.55
CG15908	vOptix	-8.4	0.187	0.22	0.683130051063973	0.55
CG15908	vDpp.vOptix	-10.6	0.187	0.22	0.683130051063973	0.55
CG15908	dOptix	-11.32	0.187	0.22	0.683130051063973	0.55
CG15908	vdVsx	-13.41	0.187	0.22	0.683130051063973	0.55
CG15908	dDpp.dOptix	-16.39	0.187	0.22	0.683130051063973	0.55
CG15908	dDpp	-17.96	0.187	0.22	0.683130051063973	0.55
Hsepi	vDpp	18.54	0.165	0.49	0.683130051063973	0.51
Hsepi	dOptix	13.24	0.165	0.49	0.683130051063973	0.51
Hsepi	vDpp.vOptix	13.07	0.165	0.49	0.683130051063973	0.51
Hsepi	vdDpp.vdOptix	7.63	0.165	0.49	0.683130051063973	0.51
Hsepi	vdOptix.vdVsx	6.57	0.165	0.49	0.683130051063973	0.51
Hsepi	vdDpp	6.01	0.165	0.49	0.683130051063973	0.51
Hsepi	dDpp	5.56	0.165	0.49	0.683130051063973	0.51
Hsepi	vdOptix	2.46	0.165	0.49	0.683130051063973	0.51
Hsepi	vVsx	0	0.165	0.49	0.683130051063973	0.51
Hsepi	vVsx.dVsx.dOptix	0	0.165	0.49	0.683130051063973	0.51
Hsepi	vOptix.vVsx.dVsx	0	0.165	0.49	0.683130051063973	0.51
Hsepi	vOptix	-3.21	0.165	0.49	0.683130051063973	0.51
Hsepi	whole_OPC	-3.76	0.165	0.49	0.683130051063973	0.51
Hsepi	dOptix.dVsx	-4.51	0.165	0.49	0.683130051063973	0.51
Hsepi	vdVsx	-7.13	0.165	0.49	0.683130051063973	0.51
Hsepi	Notch	-8.12	0.165	0.49	0.683130051063973	0.51
Hsepi	vOptix.vVsx	-9.18	0.165	0.49	0.683130051063973	0.51
Hsepi	dDpp.dOptix	-10.25	0.165	0.49	0.683130051063973	0.51
Hsepi	dVsx	-12.17	0.165	0.49	0.683130051063973	0.51
PGAP3	vOptix.vVsx	12.51	0.157	-0.03	0.0666666666666667	0.01
PGAP3	vdDpp.vdOptix	10.34	0.157	-0.03	0.0666666666666667	0.01
PGAP3	dVsx	9.04	0.157	-0.03	0.0666666666666667	0.01
PGAP3	dOptix	6.34	0.157	-0.03	0.0666666666666667	0.01
PGAP3	vdOptix.vdVsx	5.23	0.157	-0.03	0.0666666666666667	0.01
PGAP3	Notch	5.1	0.157	-0.03	0.0666666666666667	0.01
PGAP3	vDpp.vOptix	4.18	0.157	-0.03	0.0666666666666667	0.01
PGAP3	whole_OPC	1.92	0.157	-0.03	0.0666666666666667	0.01
PGAP3	vdVsx	0.78	0.157	-0.03	0.0666666666666667	0.01
PGAP3	vDpp	0.5	0.157	-0.03	0.0666666666666667	0.01
PGAP3	vdDpp	0.01	0.157	-0.03	0.0666666666666667	0.01
PGAP3	dDpp	0	0.157	-0.03	0.0666666666666667	0.01
PGAP3	vVsx	0	0.157	-0.03	0.0666666666666667	0.01
PGAP3	vVsx.dVsx.dOptix	0	0.157	-0.03	0.0666666666666667	0.01
PGAP3	vOptix.vVsx.dVsx	0	0.157	-0.03	0.0666666666666667	0.01
PGAP3	dOptix.dVsx	-2.17	0.157	-0.03	0.0666666666666667	0.01
PGAP3	vdOptix	-5.79	0.157	-0.03	0.0666666666666667	0.01
PGAP3	dDpp.dOptix	-8.38	0.157	-0.03	0.0666666666666667	0.01
PGAP3	vOptix	-9.75	0.157	-0.03	0.0666666666666667	0.01
CG17266	vdDpp	8.66	0.137	-0.21	0.0666666666666667	0.01
CG17266	vdOptix	0.17	0.137	-0.21	0.0666666666666667	0.01
CG17266	vdOptix.vdVsx	0	0.137	-0.21	0.0666666666666667	0.01
CG17266	vVsx	0	0.137	-0.21	0.0666666666666667	0.01
CG17266	vVsx.dVsx.dOptix	0	0.137	-0.21	0.0666666666666667	0.01
CG17266	vOptix.vVsx.dVsx	0	0.137	-0.21	0.0666666666666667	0.01
CG17266	whole_OPC	-2.66	0.137	-0.21	0.0666666666666667	0.01
CG17266	vdVsx	-4.75	0.137	-0.21	0.0666666666666667	0.01
CG17266	vDpp	-4.83	0.137	-0.21	0.0666666666666667	0.01
CG17266	vOptix.vVsx	-4.99	0.137	-0.21	0.0666666666666667	0.01
CG17266	dOptix.dVsx	-9.44	0.137	-0.21	0.0666666666666667	0.01
CG17266	vDpp.vOptix	-9.71	0.137	-0.21	0.0666666666666667	0.01
CG17266	dVsx	-10.23	0.137	-0.21	0.0666666666666667	0.01
CG17266	dDpp.dOptix	-10.29	0.137	-0.21	0.0666666666666667	0.01
CG17266	Notch	-10.77	0.137	-0.21	0.0666666666666667	0.01
CG17266	vdDpp.vdOptix	-12.06	0.137	-0.21	0.0666666666666667	0.01
CG17266	vOptix	-12.98	0.137	-0.21	0.0666666666666667	0.01
CG17266	dDpp	-21.89	0.137	-0.21	0.0666666666666667	0.01
CG17266	dOptix	-21.92	0.137	-0.21	0.0666666666666667	0.01
phtf	dDpp	18.3	0.176	0.02	0.382970843102535	0.32
phtf	dVsx	8.17	0.176	0.02	0.382970843102535	0.32
phtf	vdDpp	5.43	0.176	0.02	0.382970843102535	0.32
phtf	dOptix.dVsx	3.42	0.176	0.02	0.382970843102535	0.32
phtf	vdDpp.vdOptix	2.91	0.176	0.02	0.382970843102535	0.32
phtf	vDpp	0	0.176	0.02	0.382970843102535	0.32
phtf	vdOptix	0	0.176	0.02	0.382970843102535	0.32
phtf	vOptix.vVsx	0	0.176	0.02	0.382970843102535	0.32
phtf	vVsx	0	0.176	0.02	0.382970843102535	0.32
phtf	vVsx.dVsx.dOptix	0	0.176	0.02	0.382970843102535	0.32
phtf	vOptix.vVsx.dVsx	0	0.176	0.02	0.382970843102535	0.32
phtf	vdOptix.vdVsx	-1.09	0.176	0.02	0.382970843102535	0.32
phtf	whole_OPC	-3.34	0.176	0.02	0.382970843102535	0.32
phtf	Notch	-3.85	0.176	0.02	0.382970843102535	0.32
phtf	vOptix	-8.06	0.176	0.02	0.382970843102535	0.32
phtf	vDpp.vOptix	-9.98	0.176	0.02	0.382970843102535	0.32
phtf	dDpp.dOptix	-11.47	0.176	0.02	0.382970843102535	0.32
phtf	vdVsx	-11.58	0.176	0.02	0.382970843102535	0.32
phtf	dOptix	-13.35	0.176	0.02	0.382970843102535	0.32
Eb1	vdVsx	21.34	0.153	-0.62	-0.0666666666666667	0.98
Eb1	vDpp.vOptix	16.65	0.153	-0.62	-0.0666666666666667	0.98
Eb1	Notch	11.62	0.153	-0.62	-0.0666666666666667	0.98
Eb1	vOptix.vVsx	5.26	0.153	-0.62	-0.0666666666666667	0.98
Eb1	vDpp	3.95	0.153	-0.62	-0.0666666666666667	0.98
Eb1	dVsx	3.75	0.153	-0.62	-0.0666666666666667	0.98
Eb1	whole_OPC	2.83	0.153	-0.62	-0.0666666666666667	0.98
Eb1	dOptix	2.33	0.153	-0.62	-0.0666666666666667	0.98
Eb1	vVsx	0	0.153	-0.62	-0.0666666666666667	0.98
Eb1	vVsx.dVsx.dOptix	0	0.153	-0.62	-0.0666666666666667	0.98
Eb1	vOptix.vVsx.dVsx	0	0.153	-0.62	-0.0666666666666667	0.98
Eb1	vdOptix.vdVsx	-0.59	0.153	-0.62	-0.0666666666666667	0.98
Eb1	dDpp	-1.46	0.153	-0.62	-0.0666666666666667	0.98
Eb1	vdDpp.vdOptix	-2.42	0.153	-0.62	-0.0666666666666667	0.98
Eb1	dOptix.dVsx	-2.46	0.153	-0.62	-0.0666666666666667	0.98
Eb1	vdDpp	-2.87	0.153	-0.62	-0.0666666666666667	0.98
Eb1	vdOptix	-4.62	0.153	-0.62	-0.0666666666666667	0.98
Eb1	vOptix	-5.62	0.153	-0.62	-0.0666666666666667	0.98
Eb1	dDpp.dOptix	-7.05	0.153	-0.62	-0.0666666666666667	0.98
CG3420	dDpp	22.79	0.178	-0.11	0.174077655955698	0.05
CG3420	dVsx	16.83	0.178	-0.11	0.174077655955698	0.05
CG3420	vDpp.vOptix	11.44	0.178	-0.11	0.174077655955698	0.05
CG3420	Notch	8.76	0.178	-0.11	0.174077655955698	0.05
CG3420	dDpp.dOptix	3.22	0.178	-0.11	0.174077655955698	0.05
CG3420	vdOptix.vdVsx	2.72	0.178	-0.11	0.174077655955698	0.05
CG3420	dOptix	0.6	0.178	-0.11	0.174077655955698	0.05
CG3420	vVsx	0	0.178	-0.11	0.174077655955698	0.05
CG3420	vVsx.dVsx.dOptix	0	0.178	-0.11	0.174077655955698	0.05
CG3420	vOptix.vVsx.dVsx	0	0.178	-0.11	0.174077655955698	0.05
CG3420	vDpp	-0.01	0.178	-0.11	0.174077655955698	0.05
CG3420	dOptix.dVsx	-0.45	0.178	-0.11	0.174077655955698	0.05
CG3420	vOptix.vVsx	-0.52	0.178	-0.11	0.174077655955698	0.05
CG3420	vOptix	-2.55	0.178	-0.11	0.174077655955698	0.05
CG3420	whole_OPC	-3.72	0.178	-0.11	0.174077655955698	0.05
CG3420	vdDpp.vdOptix	-3.96	0.178	-0.11	0.174077655955698	0.05
CG3420	vdVsx	-4.11	0.178	-0.11	0.174077655955698	0.05
CG3420	vdOptix	-4.79	0.178	-0.11	0.174077655955698	0.05
CG3420	vdDpp	-9.3	0.178	-0.11	0.174077655955698	0.05
CG9436	dDpp	2.14	0.057	-0.06	0.447213595499958	0.36
CG9436	Notch	1.84	0.057	-0.06	0.447213595499958	0.36
CG9436	vDpp	1.12	0.057	-0.06	0.447213595499958	0.36
CG9436	dDpp.dOptix	0.9	0.057	-0.06	0.447213595499958	0.36
CG9436	vOptix.vVsx	0.02	0.057	-0.06	0.447213595499958	0.36
CG9436	vdDpp.vdOptix	0	0.057	-0.06	0.447213595499958	0.36
CG9436	vdOptix.vdVsx	0	0.057	-0.06	0.447213595499958	0.36
CG9436	vVsx	0	0.057	-0.06	0.447213595499958	0.36
CG9436	vVsx.dVsx.dOptix	0	0.057	-0.06	0.447213595499958	0.36
CG9436	vOptix.vVsx.dVsx	0	0.057	-0.06	0.447213595499958	0.36
CG9436	dOptix	-2.74	0.057	-0.06	0.447213595499958	0.36
CG9436	dVsx	-4.22	0.057	-0.06	0.447213595499958	0.36
CG9436	vOptix	-5.12	0.057	-0.06	0.447213595499958	0.36
CG9436	vDpp.vOptix	-5.17	0.057	-0.06	0.447213595499958	0.36
CG9436	dOptix.dVsx	-6.1	0.057	-0.06	0.447213595499958	0.36
CG9436	vdDpp	-9.64	0.057	-0.06	0.447213595499958	0.36
CG9436	whole_OPC	-11.31	0.057	-0.06	0.447213595499958	0.36
CG9436	vdOptix	-12.23	0.057	-0.06	0.447213595499958	0.36
CG9436	vdVsx	-17.32	0.057	-0.06	0.447213595499958	0.36
Epac	dVsx	9.81	0.217	0.27	0.53748384988657	0.46
Epac	dOptix.dVsx	5.47	0.217	0.27	0.53748384988657	0.46
Epac	vdOptix.vdVsx	5.46	0.217	0.27	0.53748384988657	0.46
Epac	Notch	5.2	0.217	0.27	0.53748384988657	0.46
Epac	dDpp.dOptix	5.1	0.217	0.27	0.53748384988657	0.46
Epac	vdOptix	4.21	0.217	0.27	0.53748384988657	0.46
Epac	dDpp	0	0.217	0.27	0.53748384988657	0.46
Epac	vVsx	0	0.217	0.27	0.53748384988657	0.46
Epac	vVsx.dVsx.dOptix	0	0.217	0.27	0.53748384988657	0.46
Epac	vOptix.vVsx.dVsx	0	0.217	0.27	0.53748384988657	0.46
Epac	vDpp.vOptix	-0.14	0.217	0.27	0.53748384988657	0.46
Epac	vOptix.vVsx	-0.71	0.217	0.27	0.53748384988657	0.46
Epac	vOptix	-1.24	0.217	0.27	0.53748384988657	0.46
Epac	whole_OPC	-2.76	0.217	0.27	0.53748384988657	0.46
Epac	vdVsx	-3.25	0.217	0.27	0.53748384988657	0.46
Epac	dOptix	-3.89	0.217	0.27	0.53748384988657	0.46
Epac	vdDpp	-5.59	0.217	0.27	0.53748384988657	0.46
Epac	vdDpp.vdOptix	-7.74	0.217	0.27	0.53748384988657	0.46
Epac	vDpp	-10.02	0.217	0.27	0.53748384988657	0.46
CG15236	dVsx	16.56	0.532	0.48	0.382970843102535	0.83
CG15236	vdVsx	16.48	0.532	0.48	0.382970843102535	0.83
CG15236	Notch	13.55	0.532	0.48	0.382970843102535	0.83
CG15236	dOptix	12.12	0.532	0.48	0.382970843102535	0.83
CG15236	vdDpp.vdOptix	11.09	0.532	0.48	0.382970843102535	0.83
CG15236	whole_OPC	10.75	0.532	0.48	0.382970843102535	0.83
CG15236	dOptix.dVsx	9.97	0.532	0.48	0.382970843102535	0.83
CG15236	vdOptix	5.58	0.532	0.48	0.382970843102535	0.83
CG15236	vOptix	3.81	0.532	0.48	0.382970843102535	0.83
CG15236	vDpp.vOptix	2.5	0.532	0.48	0.382970843102535	0.83
CG15236	dDpp	0	0.532	0.48	0.382970843102535	0.83
CG15236	vdOptix.vdVsx	0	0.532	0.48	0.382970843102535	0.83
CG15236	vVsx	0	0.532	0.48	0.382970843102535	0.83
CG15236	vVsx.dVsx.dOptix	0	0.532	0.48	0.382970843102535	0.83
CG15236	vOptix.vVsx.dVsx	0	0.532	0.48	0.382970843102535	0.83
CG15236	vDpp	-3.27	0.532	0.48	0.382970843102535	0.83
CG15236	vdDpp	-4.72	0.532	0.48	0.382970843102535	0.83
CG15236	vOptix.vVsx	-5.6	0.532	0.48	0.382970843102535	0.83
CG15236	dDpp.dOptix	-11.84	0.532	0.48	0.382970843102535	0.83
coro	vdDpp.vdOptix	18.72	0.155	0.2	0.428571428571429	0.37
coro	dDpp	13.69	0.155	0.2	0.428571428571429	0.37
coro	vOptix.vVsx	12.22	0.155	0.2	0.428571428571429	0.37
coro	vDpp	12.14	0.155	0.2	0.428571428571429	0.37
coro	vdOptix	10.36	0.155	0.2	0.428571428571429	0.37
coro	Notch	6.37	0.155	0.2	0.428571428571429	0.37
coro	whole_OPC	2.19	0.155	0.2	0.428571428571429	0.37
coro	vVsx	0	0.155	0.2	0.428571428571429	0.37
coro	vVsx.dVsx.dOptix	0	0.155	0.2	0.428571428571429	0.37
coro	vOptix.vVsx.dVsx	0	0.155	0.2	0.428571428571429	0.37
coro	dOptix.dVsx	-1.94	0.155	0.2	0.428571428571429	0.37
coro	vDpp.vOptix	-2.65	0.155	0.2	0.428571428571429	0.37
coro	vdOptix.vdVsx	-2.92	0.155	0.2	0.428571428571429	0.37
coro	vOptix	-3.13	0.155	0.2	0.428571428571429	0.37
coro	vdVsx	-3.47	0.155	0.2	0.428571428571429	0.37
coro	dOptix	-4.39	0.155	0.2	0.428571428571429	0.37
coro	vdDpp	-5.52	0.155	0.2	0.428571428571429	0.37
coro	dVsx	-5.95	0.155	0.2	0.428571428571429	0.37
coro	dDpp.dOptix	-17.1	0.155	0.2	0.428571428571429	0.37
Spn42Da	Notch	12.68	0.098	0.21	0.0666666666666667	0.01
Spn42Da	vdVsx	12.27	0.098	0.21	0.0666666666666667	0.01
Spn42Da	vDpp.vOptix	7.29	0.098	0.21	0.0666666666666667	0.01
Spn42Da	dOptix.dVsx	5.59	0.098	0.21	0.0666666666666667	0.01
Spn42Da	vOptix.vVsx	2.76	0.098	0.21	0.0666666666666667	0.01
Spn42Da	vVsx	0	0.098	0.21	0.0666666666666667	0.01
Spn42Da	vVsx.dVsx.dOptix	0	0.098	0.21	0.0666666666666667	0.01
Spn42Da	vOptix.vVsx.dVsx	0	0.098	0.21	0.0666666666666667	0.01
Spn42Da	vdOptix.vdVsx	-0.14	0.098	0.21	0.0666666666666667	0.01
Spn42Da	dOptix	-2.35	0.098	0.21	0.0666666666666667	0.01
Spn42Da	vDpp	-2.48	0.098	0.21	0.0666666666666667	0.01
Spn42Da	whole_OPC	-5.34	0.098	0.21	0.0666666666666667	0.01
Spn42Da	vdDpp	-5.91	0.098	0.21	0.0666666666666667	0.01
Spn42Da	vOptix	-7.78	0.098	0.21	0.0666666666666667	0.01
Spn42Da	vdOptix	-9.98	0.098	0.21	0.0666666666666667	0.01
Spn42Da	dVsx	-10.16	0.098	0.21	0.0666666666666667	0.01
Spn42Da	vdDpp.vdOptix	-11.75	0.098	0.21	0.0666666666666667	0.01
Spn42Da	dDpp.dOptix	-12.06	0.098	0.21	0.0666666666666667	0.01
Spn42Da	dDpp	-12.53	0.098	0.21	0.0666666666666667	0.01
CG30158	vOptix.vVsx	6.05	0.221	0.06	0.29277002188456	0.19
CG30158	dDpp	5.86	0.221	0.06	0.29277002188456	0.19
CG30158	vdOptix.vdVsx	3.25	0.221	0.06	0.29277002188456	0.19
CG30158	dOptix.dVsx	3.22	0.221	0.06	0.29277002188456	0.19
CG30158	Notch	2.9	0.221	0.06	0.29277002188456	0.19
CG30158	dOptix	2.77	0.221	0.06	0.29277002188456	0.19
CG30158	dDpp.dOptix	1.89	0.221	0.06	0.29277002188456	0.19
CG30158	vDpp	0	0.221	0.06	0.29277002188456	0.19
CG30158	vVsx	0	0.221	0.06	0.29277002188456	0.19
CG30158	vVsx.dVsx.dOptix	0	0.221	0.06	0.29277002188456	0.19
CG30158	vOptix.vVsx.dVsx	0	0.221	0.06	0.29277002188456	0.19
CG30158	whole_OPC	-3.87	0.221	0.06	0.29277002188456	0.19
CG30158	vdDpp.vdOptix	-4.57	0.221	0.06	0.29277002188456	0.19
CG30158	vdDpp	-5.21	0.221	0.06	0.29277002188456	0.19
CG30158	vOptix	-7.42	0.221	0.06	0.29277002188456	0.19
CG30158	dVsx	-9.48	0.221	0.06	0.29277002188456	0.19
CG30158	vDpp.vOptix	-9.62	0.221	0.06	0.29277002188456	0.19
CG30158	vdOptix	-13.07	0.221	0.06	0.29277002188456	0.19
CG30158	vdVsx	-14.61	0.221	0.06	0.29277002188456	0.19
CG3358	dDpp.dOptix	16.88	0.115	0.22	0.53748384988657	0.57
CG3358	vdVsx	11.53	0.115	0.22	0.53748384988657	0.57
CG3358	dVsx	8.63	0.115	0.22	0.53748384988657	0.57
CG3358	vOptix.vVsx	3.44	0.115	0.22	0.53748384988657	0.57
CG3358	vDpp	0	0.115	0.22	0.53748384988657	0.57
CG3358	vVsx	0	0.115	0.22	0.53748384988657	0.57
CG3358	vVsx.dVsx.dOptix	0	0.115	0.22	0.53748384988657	0.57
CG3358	vOptix.vVsx.dVsx	0	0.115	0.22	0.53748384988657	0.57
CG3358	vdOptix.vdVsx	-1.59	0.115	0.22	0.53748384988657	0.57
CG3358	vdDpp	-2.72	0.115	0.22	0.53748384988657	0.57
CG3358	vDpp.vOptix	-2.76	0.115	0.22	0.53748384988657	0.57
CG3358	dDpp	-3.18	0.115	0.22	0.53748384988657	0.57
CG3358	whole_OPC	-3.4	0.115	0.22	0.53748384988657	0.57
CG3358	dOptix.dVsx	-4.15	0.115	0.22	0.53748384988657	0.57
CG3358	vdOptix	-5.36	0.115	0.22	0.53748384988657	0.57
CG3358	Notch	-6.52	0.115	0.22	0.53748384988657	0.57
CG3358	vdDpp.vdOptix	-8.29	0.115	0.22	0.53748384988657	0.57
CG3358	dOptix	-11.51	0.115	0.22	0.53748384988657	0.57
CG3358	vOptix	-12.27	0.115	0.22	0.53748384988657	0.57
mim	whole_OPC	10.09	0.107	0.47	1	0.9
mim	vOptix.vVsx	3.7	0.107	0.47	1	0.9
mim	dDpp	0	0.107	0.47	1	0.9
mim	vVsx	0	0.107	0.47	1	0.9
mim	vVsx.dVsx.dOptix	0	0.107	0.47	1	0.9
mim	vOptix.vVsx.dVsx	0	0.107	0.47	1	0.9
mim	vdOptix	-0.02	0.107	0.47	1	0.9
mim	vDpp	-1.82	0.107	0.47	1	0.9
mim	vdOptix.vdVsx	-2.03	0.107	0.47	1	0.9
mim	dOptix.dVsx	-2.13	0.107	0.47	1	0.9
mim	dDpp.dOptix	-2.32	0.107	0.47	1	0.9
mim	vdDpp.vdOptix	-3.41	0.107	0.47	1	0.9
mim	vDpp.vOptix	-3.53	0.107	0.47	1	0.9
mim	vOptix	-5.5	0.107	0.47	1	0.9
mim	vdVsx	-8.7	0.107	0.47	1	0.9
mim	dOptix	-9.26	0.107	0.47	1	0.9
mim	Notch	-9.38	0.107	0.47	1	0.9
mim	vdDpp	-11.36	0.107	0.47	1	0.9
mim	dVsx	-15.16	0.107	0.47	1	0.9
Cyp6u1	vdOptix	18.11	0.073	0.48	1	0.75
Cyp6u1	dDpp.dOptix	9.96	0.073	0.48	1	0.75
Cyp6u1	dOptix.dVsx	8.1	0.073	0.48	1	0.75
Cyp6u1	whole_OPC	7.4	0.073	0.48	1	0.75
Cyp6u1	vOptix.vVsx	5.33	0.073	0.48	1	0.75
Cyp6u1	vdDpp.vdOptix	4.77	0.073	0.48	1	0.75
Cyp6u1	vdDpp	4.38	0.073	0.48	1	0.75
Cyp6u1	vdOptix.vdVsx	1.47	0.073	0.48	1	0.75
Cyp6u1	vVsx	0	0.073	0.48	1	0.75
Cyp6u1	vVsx.dVsx.dOptix	0	0.073	0.48	1	0.75
Cyp6u1	vOptix.vVsx.dVsx	0	0.073	0.48	1	0.75
Cyp6u1	vOptix	-1.8	0.073	0.48	1	0.75
Cyp6u1	Notch	-5.06	0.073	0.48	1	0.75
Cyp6u1	vdVsx	-6.47	0.073	0.48	1	0.75
Cyp6u1	dVsx	-6.99	0.073	0.48	1	0.75
Cyp6u1	vDpp	-7.87	0.073	0.48	1	0.75
Cyp6u1	dOptix	-11.12	0.073	0.48	1	0.75
Cyp6u1	dDpp	-14.12	0.073	0.48	1	0.75
Cyp6u1	vDpp.vOptix	-15.65	0.073	0.48	1	0.75
CG30156	Notch	26.13	0.09	0.48	0.333333333333333	0.71
CG30156	dOptix	17.9	0.09	0.48	0.333333333333333	0.71
CG30156	whole_OPC	13.54	0.09	0.48	0.333333333333333	0.71
CG30156	vdOptix	7.25	0.09	0.48	0.333333333333333	0.71
CG30156	dVsx	5.45	0.09	0.48	0.333333333333333	0.71
CG30156	vdDpp	5.3	0.09	0.48	0.333333333333333	0.71
CG30156	vdOptix.vdVsx	3.01	0.09	0.48	0.333333333333333	0.71
CG30156	dOptix.dVsx	2.37	0.09	0.48	0.333333333333333	0.71
CG30156	vOptix.vVsx	0.08	0.09	0.48	0.333333333333333	0.71
CG30156	vDpp	0	0.09	0.48	0.333333333333333	0.71
CG30156	dDpp	0	0.09	0.48	0.333333333333333	0.71
CG30156	vVsx	0	0.09	0.48	0.333333333333333	0.71
CG30156	vVsx.dVsx.dOptix	0	0.09	0.48	0.333333333333333	0.71
CG30156	vOptix.vVsx.dVsx	0	0.09	0.48	0.333333333333333	0.71
CG30156	dDpp.dOptix	-2.67	0.09	0.48	0.333333333333333	0.71
CG30156	vDpp.vOptix	-6.01	0.09	0.48	0.333333333333333	0.71
CG30156	vdVsx	-6.98	0.09	0.48	0.333333333333333	0.71
CG30156	vdDpp.vdOptix	-7.26	0.09	0.48	0.333333333333333	0.71
CG30156	vOptix	-9.17	0.09	0.48	0.333333333333333	0.71
CG30159	vOptix.vVsx	4.62	0.09	0.58	1	0.45
CG30159	dVsx	3.4	0.09	0.58	1	0.45
CG30159	dOptix.dVsx	3.13	0.09	0.58	1	0.45
CG30159	dDpp	3.08	0.09	0.58	1	0.45
CG30159	vDpp.vOptix	2.49	0.09	0.58	1	0.45
CG30159	Notch	1.06	0.09	0.58	1	0.45
CG30159	vVsx	0	0.09	0.58	1	0.45
CG30159	vVsx.dVsx.dOptix	0	0.09	0.58	1	0.45
CG30159	vOptix.vVsx.dVsx	0	0.09	0.58	1	0.45
CG30159	vdOptix	-0.11	0.09	0.58	1	0.45
CG30159	dOptix	-1.09	0.09	0.58	1	0.45
CG30159	vDpp	-2.1	0.09	0.58	1	0.45
CG30159	vOptix	-2.47	0.09	0.58	1	0.45
CG30159	vdOptix.vdVsx	-2.73	0.09	0.58	1	0.45
CG30159	vdDpp.vdOptix	-3.78	0.09	0.58	1	0.45
CG30159	whole_OPC	-3.95	0.09	0.58	1	0.45
CG30159	vdDpp	-5.14	0.09	0.58	1	0.45
CG30159	vdVsx	-7.08	0.09	0.58	1	0.45
CG30159	dDpp.dOptix	-11.86	0.09	0.58	1	0.45
Tsp42Ef	whole_OPC	9.12	0.288	-0.06	0.174077655955698	0.13
Tsp42Ef	vdDpp	2.75	0.288	-0.06	0.174077655955698	0.13
Tsp42Ef	vOptix.vVsx	1.91	0.288	-0.06	0.174077655955698	0.13
Tsp42Ef	dDpp.dOptix	1.73	0.288	-0.06	0.174077655955698	0.13
Tsp42Ef	vdVsx	0.75	0.288	-0.06	0.174077655955698	0.13
Tsp42Ef	dOptix.dVsx	0.63	0.288	-0.06	0.174077655955698	0.13
Tsp42Ef	vVsx	0	0.288	-0.06	0.174077655955698	0.13
Tsp42Ef	vVsx.dVsx.dOptix	0	0.288	-0.06	0.174077655955698	0.13
Tsp42Ef	vOptix.vVsx.dVsx	0	0.288	-0.06	0.174077655955698	0.13
Tsp42Ef	vDpp.vOptix	-0.09	0.288	-0.06	0.174077655955698	0.13
Tsp42Ef	vDpp	-0.1	0.288	-0.06	0.174077655955698	0.13
Tsp42Ef	Notch	-0.24	0.288	-0.06	0.174077655955698	0.13
Tsp42Ef	vOptix	-0.34	0.288	-0.06	0.174077655955698	0.13
Tsp42Ef	dOptix	-0.99	0.288	-0.06	0.174077655955698	0.13
Tsp42Ef	vdOptix.vdVsx	-1.3	0.288	-0.06	0.174077655955698	0.13
Tsp42Ef	vdOptix	-3.1	0.288	-0.06	0.174077655955698	0.13
Tsp42Ef	vdDpp.vdOptix	-6.04	0.288	-0.06	0.174077655955698	0.13
Tsp42Ef	dDpp	-13.71	0.288	-0.06	0.174077655955698	0.13
Tsp42Ef	dVsx	-19.19	0.288	-0.06	0.174077655955698	0.13
CR12842	vdDpp.vdOptix	6.37	0.101	0.15	0.227710017021324	0.21
CR12842	vdDpp	5.72	0.101	0.15	0.227710017021324	0.21
CR12842	vdOptix.vdVsx	1.95	0.101	0.15	0.227710017021324	0.21
CR12842	vOptix.vVsx	1.15	0.101	0.15	0.227710017021324	0.21
CR12842	vVsx	0	0.101	0.15	0.227710017021324	0.21
CR12842	dVsx	0	0.101	0.15	0.227710017021324	0.21
CR12842	vVsx.dVsx.dOptix	0	0.101	0.15	0.227710017021324	0.21
CR12842	vOptix.vVsx.dVsx	0	0.101	0.15	0.227710017021324	0.21
CR12842	vDpp	-0.71	0.101	0.15	0.227710017021324	0.21
CR12842	vdOptix	-1.95	0.101	0.15	0.227710017021324	0.21
CR12842	dOptix.dVsx	-3.18	0.101	0.15	0.227710017021324	0.21
CR12842	vOptix	-4.44	0.101	0.15	0.227710017021324	0.21
CR12842	Notch	-4.64	0.101	0.15	0.227710017021324	0.21
CR12842	dDpp	-5.12	0.101	0.15	0.227710017021324	0.21
CR12842	dOptix	-5.32	0.101	0.15	0.227710017021324	0.21
CR12842	dDpp.dOptix	-8.85	0.101	0.15	0.227710017021324	0.21
CR12842	whole_OPC	-12.64	0.101	0.15	0.227710017021324	0.21
CR12842	vdVsx	-12.65	0.101	0.15	0.227710017021324	0.21
CR12842	vDpp.vOptix	-12.65	0.101	0.15	0.227710017021324	0.21
pgant3	dDpp	20.57	0.127	0.33	0.333333333333333	0.44
pgant3	whole_OPC	20.33	0.127	0.33	0.333333333333333	0.44
pgant3	dOptix.dVsx	14.7	0.127	0.33	0.333333333333333	0.44
pgant3	vDpp.vOptix	13.55	0.127	0.33	0.333333333333333	0.44
pgant3	dDpp.dOptix	12.57	0.127	0.33	0.333333333333333	0.44
pgant3	vdOptix	11.85	0.127	0.33	0.333333333333333	0.44
pgant3	Notch	8.73	0.127	0.33	0.333333333333333	0.44
pgant3	vdDpp	3.43	0.127	0.33	0.333333333333333	0.44
pgant3	vdDpp.vdOptix	2.34	0.127	0.33	0.333333333333333	0.44
pgant3	vDpp	0	0.127	0.33	0.333333333333333	0.44
pgant3	vdOptix.vdVsx	0	0.127	0.33	0.333333333333333	0.44
pgant3	vVsx	0	0.127	0.33	0.333333333333333	0.44
pgant3	vVsx.dVsx.dOptix	0	0.127	0.33	0.333333333333333	0.44
pgant3	vOptix.vVsx.dVsx	0	0.127	0.33	0.333333333333333	0.44
pgant3	vOptix	-0.45	0.127	0.33	0.333333333333333	0.44
pgant3	dOptix	-1.42	0.127	0.33	0.333333333333333	0.44
pgant3	vdVsx	-4.24	0.127	0.33	0.333333333333333	0.44
pgant3	vOptix.vVsx	-5.24	0.127	0.33	0.333333333333333	0.44
pgant3	dVsx	-6.03	0.127	0.33	0.333333333333333	0.44
CG12836	dDpp.dOptix	14.43	0.13	-0.15	0.0975900072948533	0.08
CG12836	Notch	8.34	0.13	-0.15	0.0975900072948533	0.08
CG12836	vDpp	2.57	0.13	-0.15	0.0975900072948533	0.08
CG12836	vOptix.vVsx	1.73	0.13	-0.15	0.0975900072948533	0.08
CG12836	vDpp.vOptix	0.96	0.13	-0.15	0.0975900072948533	0.08
CG12836	dOptix.dVsx	0.91	0.13	-0.15	0.0975900072948533	0.08
CG12836	whole_OPC	0.88	0.13	-0.15	0.0975900072948533	0.08
CG12836	dOptix	0.36	0.13	-0.15	0.0975900072948533	0.08
CG12836	dDpp	0	0.13	-0.15	0.0975900072948533	0.08
CG12836	vVsx	0	0.13	-0.15	0.0975900072948533	0.08
CG12836	vVsx.dVsx.dOptix	0	0.13	-0.15	0.0975900072948533	0.08
CG12836	vOptix.vVsx.dVsx	0	0.13	-0.15	0.0975900072948533	0.08
CG12836	vdOptix	-0.31	0.13	-0.15	0.0975900072948533	0.08
CG12836	vOptix	-0.78	0.13	-0.15	0.0975900072948533	0.08
CG12836	vdVsx	-1.16	0.13	-0.15	0.0975900072948533	0.08
CG12836	dVsx	-1.35	0.13	-0.15	0.0975900072948533	0.08
CG12836	vdOptix.vdVsx	-2.75	0.13	-0.15	0.0975900072948533	0.08
CG12836	vdDpp.vdOptix	-5.78	0.13	-0.15	0.0975900072948533	0.08
CG12836	vdDpp	-8.48	0.13	-0.15	0.0975900072948533	0.08
esn	dVsx	16.26	0.557	0.27	0.560611910581388	0.85
esn	vDpp.vOptix	15.25	0.557	0.27	0.560611910581388	0.85
esn	vdDpp	13.89	0.557	0.27	0.560611910581388	0.85
esn	vdVsx	11.32	0.557	0.27	0.560611910581388	0.85
esn	vOptix.vVsx	6.61	0.557	0.27	0.560611910581388	0.85
esn	Notch	6.29	0.557	0.27	0.560611910581388	0.85
esn	vdOptix	0.78	0.557	0.27	0.560611910581388	0.85
esn	dDpp	0	0.557	0.27	0.560611910581388	0.85
esn	vVsx	0	0.557	0.27	0.560611910581388	0.85
esn	vVsx.dVsx.dOptix	0	0.557	0.27	0.560611910581388	0.85
esn	vOptix.vVsx.dVsx	0	0.557	0.27	0.560611910581388	0.85
esn	whole_OPC	-0.95	0.557	0.27	0.560611910581388	0.85
esn	vDpp	-4.31	0.557	0.27	0.560611910581388	0.85
esn	vOptix	-5.46	0.557	0.27	0.560611910581388	0.85
esn	dDpp.dOptix	-6.71	0.557	0.27	0.560611910581388	0.85
esn	dOptix	-6.78	0.557	0.27	0.560611910581388	0.85
esn	vdOptix.vdVsx	-8.74	0.557	0.27	0.560611910581388	0.85
esn	dOptix.dVsx	-10.09	0.557	0.27	0.560611910581388	0.85
esn	vdDpp.vdOptix	-11.75	0.557	0.27	0.560611910581388	0.85
Ady43A	vOptix.vVsx	17.01	0.151	-0.26	0.124034734589208	0.01
Ady43A	vDpp.vOptix	15.1	0.151	-0.26	0.124034734589208	0.01
Ady43A	vdOptix	3.81	0.151	-0.26	0.124034734589208	0.01
Ady43A	Notch	1.95	0.151	-0.26	0.124034734589208	0.01
Ady43A	vdDpp.vdOptix	0.23	0.151	-0.26	0.124034734589208	0.01
Ady43A	vDpp	0	0.151	-0.26	0.124034734589208	0.01
Ady43A	dDpp	0	0.151	-0.26	0.124034734589208	0.01
Ady43A	vVsx	0	0.151	-0.26	0.124034734589208	0.01
Ady43A	vVsx.dVsx.dOptix	0	0.151	-0.26	0.124034734589208	0.01
Ady43A	vOptix.vVsx.dVsx	0	0.151	-0.26	0.124034734589208	0.01
Ady43A	vdOptix.vdVsx	-1.52	0.151	-0.26	0.124034734589208	0.01
Ady43A	whole_OPC	-2.97	0.151	-0.26	0.124034734589208	0.01
Ady43A	vOptix	-4.72	0.151	-0.26	0.124034734589208	0.01
Ady43A	vdVsx	-5.79	0.151	-0.26	0.124034734589208	0.01
Ady43A	dOptix.dVsx	-9.74	0.151	-0.26	0.124034734589208	0.01
Ady43A	vdDpp	-11.77	0.151	-0.26	0.124034734589208	0.01
Ady43A	dVsx	-12.18	0.151	-0.26	0.124034734589208	0.01
Ady43A	dDpp.dOptix	-13.7	0.151	-0.26	0.124034734589208	0.01
Ady43A	dOptix	-15.52	0.151	-0.26	0.124034734589208	0.01
Br140	vdOptix	10.92	0.061	0.46	0.53748384988657	0.53
Br140	dOptix.dVsx	7.15	0.061	0.46	0.53748384988657	0.53
Br140	vdOptix.vdVsx	7.1	0.061	0.46	0.53748384988657	0.53
Br140	vdDpp.vdOptix	6.13	0.061	0.46	0.53748384988657	0.53
Br140	vdVsx	5.48	0.061	0.46	0.53748384988657	0.53
Br140	vDpp.vOptix	5.42	0.061	0.46	0.53748384988657	0.53
Br140	Notch	1.09	0.061	0.46	0.53748384988657	0.53
Br140	vDpp	0.47	0.061	0.46	0.53748384988657	0.53
Br140	dDpp	0	0.061	0.46	0.53748384988657	0.53
Br140	vVsx	0	0.061	0.46	0.53748384988657	0.53
Br140	vVsx.dVsx.dOptix	0	0.061	0.46	0.53748384988657	0.53
Br140	vOptix.vVsx.dVsx	0	0.061	0.46	0.53748384988657	0.53
Br140	whole_OPC	-0.28	0.061	0.46	0.53748384988657	0.53
Br140	vOptix.vVsx	-1.78	0.061	0.46	0.53748384988657	0.53
Br140	dDpp.dOptix	-3.82	0.061	0.46	0.53748384988657	0.53
Br140	dVsx	-4.77	0.061	0.46	0.53748384988657	0.53
Br140	vdDpp	-5.79	0.061	0.46	0.53748384988657	0.53
Br140	dOptix	-6.17	0.061	0.46	0.53748384988657	0.53
Br140	vOptix	-8.16	0.061	0.46	0.53748384988657	0.53
cos	vdVsx	32.24	0.118	0.37	0.683130051063973	0.97
cos	vdOptix	18.18	0.118	0.37	0.683130051063973	0.97
cos	dOptix.dVsx	3.85	0.118	0.37	0.683130051063973	0.97
cos	vdDpp.vdOptix	3.41	0.118	0.37	0.683130051063973	0.97
cos	Notch	2.7	0.118	0.37	0.683130051063973	0.97
cos	vDpp	1.52	0.118	0.37	0.683130051063973	0.97
cos	dDpp	0	0.118	0.37	0.683130051063973	0.97
cos	vVsx	0	0.118	0.37	0.683130051063973	0.97
cos	dVsx	0	0.118	0.37	0.683130051063973	0.97
cos	vVsx.dVsx.dOptix	0	0.118	0.37	0.683130051063973	0.97
cos	vOptix.vVsx.dVsx	0	0.118	0.37	0.683130051063973	0.97
cos	vdDpp	-0.39	0.118	0.37	0.683130051063973	0.97
cos	whole_OPC	-0.46	0.118	0.37	0.683130051063973	0.97
cos	vOptix	-3.15	0.118	0.37	0.683130051063973	0.97
cos	vDpp.vOptix	-3.3	0.118	0.37	0.683130051063973	0.97
cos	vOptix.vVsx	-4.04	0.118	0.37	0.683130051063973	0.97
cos	vdOptix.vdVsx	-8.73	0.118	0.37	0.683130051063973	0.97
cos	dDpp.dOptix	-9.03	0.118	0.37	0.683130051063973	0.97
cos	dOptix	-9.08	0.118	0.37	0.683130051063973	0.97
Eaf	vOptix.vVsx	3.38	0.118	-0.3	0.174077655955698	0.32
Eaf	dOptix	1.92	0.118	-0.3	0.174077655955698	0.32
Eaf	vDpp	0	0.118	-0.3	0.174077655955698	0.32
Eaf	vVsx	0	0.118	-0.3	0.174077655955698	0.32
Eaf	vVsx.dVsx.dOptix	0	0.118	-0.3	0.174077655955698	0.32
Eaf	vOptix.vVsx.dVsx	0	0.118	-0.3	0.174077655955698	0.32
Eaf	vdOptix.vdVsx	-0.16	0.118	-0.3	0.174077655955698	0.32
Eaf	vdOptix	-1.18	0.118	-0.3	0.174077655955698	0.32
Eaf	vdDpp.vdOptix	-1.31	0.118	-0.3	0.174077655955698	0.32
Eaf	whole_OPC	-4.61	0.118	-0.3	0.174077655955698	0.32
Eaf	dDpp.dOptix	-6.65	0.118	-0.3	0.174077655955698	0.32
Eaf	dDpp	-6.8	0.118	-0.3	0.174077655955698	0.32
Eaf	vOptix	-9.97	0.118	-0.3	0.174077655955698	0.32
Eaf	vdVsx	-11.31	0.118	-0.3	0.174077655955698	0.32
Eaf	Notch	-12.47	0.118	-0.3	0.174077655955698	0.32
Eaf	vdDpp	-14.07	0.118	-0.3	0.174077655955698	0.32
Eaf	dVsx	-15.53	0.118	-0.3	0.174077655955698	0.32
Eaf	vDpp.vOptix	-15.81	0.118	-0.3	0.174077655955698	0.32
Eaf	dOptix.dVsx	-18.65	0.118	-0.3	0.174077655955698	0.32
sPLA2	vdOptix	15.54	0.093	0.19	0.289414380708153	0.46
sPLA2	vDpp.vOptix	10.69	0.093	0.19	0.289414380708153	0.46
sPLA2	vdVsx	10	0.093	0.19	0.289414380708153	0.46
sPLA2	dDpp.dOptix	8.79	0.093	0.19	0.289414380708153	0.46
sPLA2	vdOptix.vdVsx	6.31	0.093	0.19	0.289414380708153	0.46
sPLA2	dDpp	5.14	0.093	0.19	0.289414380708153	0.46
sPLA2	dOptix	3.97	0.093	0.19	0.289414380708153	0.46
sPLA2	Notch	1.84	0.093	0.19	0.289414380708153	0.46
sPLA2	vOptix.vVsx	1.02	0.093	0.19	0.289414380708153	0.46
sPLA2	vDpp	0	0.093	0.19	0.289414380708153	0.46
sPLA2	vVsx	0	0.093	0.19	0.289414380708153	0.46
sPLA2	vVsx.dVsx.dOptix	0	0.093	0.19	0.289414380708153	0.46
sPLA2	vOptix.vVsx.dVsx	0	0.093	0.19	0.289414380708153	0.46
sPLA2	vOptix	-2.14	0.093	0.19	0.289414380708153	0.46
sPLA2	vdDpp	-2.73	0.093	0.19	0.289414380708153	0.46
sPLA2	vdDpp.vdOptix	-2.94	0.093	0.19	0.289414380708153	0.46
sPLA2	dOptix.dVsx	-5.74	0.093	0.19	0.289414380708153	0.46
sPLA2	whole_OPC	-6.32	0.093	0.19	0.289414380708153	0.46
sPLA2	dVsx	-11.44	0.093	0.19	0.289414380708153	0.46
CG11141	vdOptix	19.83	0.113	-0.33	0.333333333333333	0.35
CG11141	dOptix	12.43	0.113	-0.33	0.333333333333333	0.35
CG11141	vOptix	3.35	0.113	-0.33	0.333333333333333	0.35
CG11141	Notch	2.72	0.113	-0.33	0.333333333333333	0.35
CG11141	vDpp	2.56	0.113	-0.33	0.333333333333333	0.35
CG11141	vdDpp.vdOptix	2.29	0.113	-0.33	0.333333333333333	0.35
CG11141	whole_OPC	1.6	0.113	-0.33	0.333333333333333	0.35
CG11141	dVsx	0.48	0.113	-0.33	0.333333333333333	0.35
CG11141	dDpp	0	0.113	-0.33	0.333333333333333	0.35
CG11141	vOptix.vVsx	0	0.113	-0.33	0.333333333333333	0.35
CG11141	vVsx	0	0.113	-0.33	0.333333333333333	0.35
CG11141	vVsx.dVsx.dOptix	0	0.113	-0.33	0.333333333333333	0.35
CG11141	vOptix.vVsx.dVsx	0	0.113	-0.33	0.333333333333333	0.35
CG11141	vDpp.vOptix	-0.31	0.113	-0.33	0.333333333333333	0.35
CG11141	vdOptix.vdVsx	-0.6	0.113	-0.33	0.333333333333333	0.35
CG11141	vdVsx	-2.33	0.113	-0.33	0.333333333333333	0.35
CG11141	vdDpp	-7.02	0.113	-0.33	0.333333333333333	0.35
CG11141	dDpp.dOptix	-8.57	0.113	-0.33	0.333333333333333	0.35
CG11141	dOptix.dVsx	-11.56	0.113	-0.33	0.333333333333333	0.35
CG11127	dVsx	17.74	0.195	0.25	0.447213595499958	0.95
CG11127	vdDpp.vdOptix	8.16	0.195	0.25	0.447213595499958	0.95
CG11127	vDpp	4.42	0.195	0.25	0.447213595499958	0.95
CG11127	vdVsx	1.58	0.195	0.25	0.447213595499958	0.95
CG11127	vVsx	0	0.195	0.25	0.447213595499958	0.95
CG11127	vVsx.dVsx.dOptix	0	0.195	0.25	0.447213595499958	0.95
CG11127	vOptix.vVsx.dVsx	0	0.195	0.25	0.447213595499958	0.95
CG11127	vdOptix.vdVsx	-0.82	0.195	0.25	0.447213595499958	0.95
CG11127	dOptix.dVsx	-2.14	0.195	0.25	0.447213595499958	0.95
CG11127	vOptix.vVsx	-3.29	0.195	0.25	0.447213595499958	0.95
CG11127	Notch	-3.58	0.195	0.25	0.447213595499958	0.95
CG11127	vdDpp	-3.68	0.195	0.25	0.447213595499958	0.95
CG11127	vDpp.vOptix	-5.59	0.195	0.25	0.447213595499958	0.95
CG11127	vOptix	-7.98	0.195	0.25	0.447213595499958	0.95
CG11127	vdOptix	-8.71	0.195	0.25	0.447213595499958	0.95
CG11127	whole_OPC	-10.13	0.195	0.25	0.447213595499958	0.95
CG11127	dDpp.dOptix	-11.98	0.195	0.25	0.447213595499958	0.95
CG11127	dOptix	-12.18	0.195	0.25	0.447213595499958	0.95
CG11127	dDpp	-16.59	0.195	0.25	0.447213595499958	0.95
p47	vDpp.vOptix	16.19	0.243	-0.18	0.2	0.25
p47	dOptix	7.83	0.243	-0.18	0.2	0.25
p47	Notch	6.91	0.243	-0.18	0.2	0.25
p47	vOptix	4.36	0.243	-0.18	0.2	0.25
p47	vdOptix.vdVsx	3.56	0.243	-0.18	0.2	0.25
p47	dDpp	3.44	0.243	-0.18	0.2	0.25
p47	dVsx	3.21	0.243	-0.18	0.2	0.25
p47	whole_OPC	2.38	0.243	-0.18	0.2	0.25
p47	dOptix.dVsx	0.8	0.243	-0.18	0.2	0.25
p47	vVsx	0	0.243	-0.18	0.2	0.25
p47	vVsx.dVsx.dOptix	0	0.243	-0.18	0.2	0.25
p47	vOptix.vVsx.dVsx	0	0.243	-0.18	0.2	0.25
p47	vdDpp.vdOptix	-1.29	0.243	-0.18	0.2	0.25
p47	vOptix.vVsx	-1.79	0.243	-0.18	0.2	0.25
p47	vdOptix	-2.41	0.243	-0.18	0.2	0.25
p47	dDpp.dOptix	-2.61	0.243	-0.18	0.2	0.25
p47	vdDpp	-7.27	0.243	-0.18	0.2	0.25
p47	vdVsx	-11.36	0.243	-0.18	0.2	0.25
p47	vDpp	-13.57	0.243	-0.18	0.2	0.25
Aldh-III	dVsx	18.77	0.166	-0.53	0.0975900072948533	0.01
Aldh-III	vdVsx	16.22	0.166	-0.53	0.0975900072948533	0.01
Aldh-III	dOptix.dVsx	7.33	0.166	-0.53	0.0975900072948533	0.01
Aldh-III	vDpp.vOptix	7.14	0.166	-0.53	0.0975900072948533	0.01
Aldh-III	Notch	5.01	0.166	-0.53	0.0975900072948533	0.01
Aldh-III	vOptix	4.28	0.166	-0.53	0.0975900072948533	0.01
Aldh-III	vdDpp.vdOptix	2.05	0.166	-0.53	0.0975900072948533	0.01
Aldh-III	vdOptix	1.05	0.166	-0.53	0.0975900072948533	0.01
Aldh-III	dDpp	0	0.166	-0.53	0.0975900072948533	0.01
Aldh-III	vVsx	0	0.166	-0.53	0.0975900072948533	0.01
Aldh-III	vVsx.dVsx.dOptix	0	0.166	-0.53	0.0975900072948533	0.01
Aldh-III	vOptix.vVsx.dVsx	0	0.166	-0.53	0.0975900072948533	0.01
Aldh-III	vDpp	-1.24	0.166	-0.53	0.0975900072948533	0.01
Aldh-III	whole_OPC	-1.37	0.166	-0.53	0.0975900072948533	0.01
Aldh-III	dOptix	-1.65	0.166	-0.53	0.0975900072948533	0.01
Aldh-III	vOptix.vVsx	-2.73	0.166	-0.53	0.0975900072948533	0.01
Aldh-III	dDpp.dOptix	-7.42	0.166	-0.53	0.0975900072948533	0.01
Aldh-III	vdOptix.vdVsx	-10.16	0.166	-0.53	0.0975900072948533	0.01
Aldh-III	vdDpp	-12.38	0.166	-0.53	0.0975900072948533	0.01
CG12736	dDpp.dOptix	9.47	0.097	0.26	1	0.96
CG12736	vdDpp.vdOptix	3.68	0.097	0.26	1	0.96
CG12736	Notch	3.04	0.097	0.26	1	0.96
CG12736	vOptix.vVsx	1.61	0.097	0.26	1	0.96
CG12736	whole_OPC	1.36	0.097	0.26	1	0.96
CG12736	vDpp	0.15	0.097	0.26	1	0.96
CG12736	dDpp	0	0.097	0.26	1	0.96
CG12736	vVsx	0	0.097	0.26	1	0.96
CG12736	vVsx.dVsx.dOptix	0	0.097	0.26	1	0.96
CG12736	vOptix.vVsx.dVsx	0	0.097	0.26	1	0.96
CG12736	dVsx	-0.09	0.097	0.26	1	0.96
CG12736	vDpp.vOptix	-0.53	0.097	0.26	1	0.96
CG12736	vdOptix	-1.32	0.097	0.26	1	0.96
CG12736	dOptix.dVsx	-2.07	0.097	0.26	1	0.96
CG12736	vdOptix.vdVsx	-2.67	0.097	0.26	1	0.96
CG12736	vdDpp	-4.16	0.097	0.26	1	0.96
CG12736	vdVsx	-5.82	0.097	0.26	1	0.96
CG12736	dOptix	-12.39	0.097	0.26	1	0.96
CG12736	vOptix	-12.91	0.097	0.26	1	0.96
az2	whole_OPC	14.78	0.067	0.24	0.683130051063973	0.92
az2	vOptix.vVsx	14.37	0.067	0.24	0.683130051063973	0.92
az2	Notch	14.25	0.067	0.24	0.683130051063973	0.92
az2	vdOptix.vdVsx	10.68	0.067	0.24	0.683130051063973	0.92
az2	vdVsx	9.82	0.067	0.24	0.683130051063973	0.92
az2	vdOptix	3.92	0.067	0.24	0.683130051063973	0.92
az2	vDpp	1.99	0.067	0.24	0.683130051063973	0.92
az2	dDpp.dOptix	0.38	0.067	0.24	0.683130051063973	0.92
az2	dDpp	0	0.067	0.24	0.683130051063973	0.92
az2	vVsx	0	0.067	0.24	0.683130051063973	0.92
az2	vVsx.dVsx.dOptix	0	0.067	0.24	0.683130051063973	0.92
az2	vOptix.vVsx.dVsx	0	0.067	0.24	0.683130051063973	0.92
az2	vdDpp.vdOptix	-0.4	0.067	0.24	0.683130051063973	0.92
az2	dVsx	-0.77	0.067	0.24	0.683130051063973	0.92
az2	vDpp.vOptix	-1.34	0.067	0.24	0.683130051063973	0.92
az2	vOptix	-4.62	0.067	0.24	0.683130051063973	0.92
az2	dOptix.dVsx	-6.64	0.067	0.24	0.683130051063973	0.92
az2	dOptix	-8.41	0.067	0.24	0.683130051063973	0.92
az2	vdDpp	-9.26	0.067	0.24	0.683130051063973	0.92
Corin	dDpp.dOptix	10.32	0.151	0.13	0.302613766334401	0.38
Corin	dDpp	5.68	0.151	0.13	0.302613766334401	0.38
Corin	dOptix.dVsx	4.49	0.151	0.13	0.302613766334401	0.38
Corin	Notch	4.09	0.151	0.13	0.302613766334401	0.38
Corin	vdOptix	2.49	0.151	0.13	0.302613766334401	0.38
Corin	vdDpp	1.95	0.151	0.13	0.302613766334401	0.38
Corin	whole_OPC	0.26	0.151	0.13	0.302613766334401	0.38
Corin	vVsx	0	0.151	0.13	0.302613766334401	0.38
Corin	vVsx.dVsx.dOptix	0	0.151	0.13	0.302613766334401	0.38
Corin	vOptix.vVsx.dVsx	0	0.151	0.13	0.302613766334401	0.38
Corin	vOptix	-1.52	0.151	0.13	0.302613766334401	0.38
Corin	vdOptix.vdVsx	-2.24	0.151	0.13	0.302613766334401	0.38
Corin	dOptix	-2.7	0.151	0.13	0.302613766334401	0.38
Corin	vOptix.vVsx	-6.54	0.151	0.13	0.302613766334401	0.38
Corin	vdDpp.vdOptix	-7.98	0.151	0.13	0.302613766334401	0.38
Corin	vDpp.vOptix	-8.49	0.151	0.13	0.302613766334401	0.38
Corin	vDpp	-9.03	0.151	0.13	0.302613766334401	0.38
Corin	vdVsx	-11.58	0.151	0.13	0.302613766334401	0.38
Corin	dVsx	-14.54	0.151	0.13	0.302613766334401	0.38
CG30499	vdDpp	18.16	0.116	-0.08	0.29277002188456	0.2
CG30499	Notch	6.92	0.116	-0.08	0.29277002188456	0.2
CG30499	vdOptix	5.44	0.116	-0.08	0.29277002188456	0.2
CG30499	vOptix.vVsx	4.57	0.116	-0.08	0.29277002188456	0.2
CG30499	vdDpp.vdOptix	3.29	0.116	-0.08	0.29277002188456	0.2
CG30499	dDpp	1.24	0.116	-0.08	0.29277002188456	0.2
CG30499	dVsx	0.38	0.116	-0.08	0.29277002188456	0.2
CG30499	dOptix	0.26	0.116	-0.08	0.29277002188456	0.2
CG30499	vdOptix.vdVsx	0	0.116	-0.08	0.29277002188456	0.2
CG30499	vVsx	0	0.116	-0.08	0.29277002188456	0.2
CG30499	vVsx.dVsx.dOptix	0	0.116	-0.08	0.29277002188456	0.2
CG30499	vOptix.vVsx.dVsx	0	0.116	-0.08	0.29277002188456	0.2
CG30499	whole_OPC	-1.25	0.116	-0.08	0.29277002188456	0.2
CG30499	dDpp.dOptix	-2.83	0.116	-0.08	0.29277002188456	0.2
CG30499	dOptix.dVsx	-5.12	0.116	-0.08	0.29277002188456	0.2
CG30499	vOptix	-7.39	0.116	-0.08	0.29277002188456	0.2
CG30499	vDpp	-9.76	0.116	-0.08	0.29277002188456	0.2
CG30499	vDpp.vOptix	-9.97	0.116	-0.08	0.29277002188456	0.2
CG30499	vdVsx	-13.14	0.116	-0.08	0.29277002188456	0.2
CG1358	whole_OPC	26.81	0.259	0.19	0.333333333333333	0.62
CG1358	dDpp	9.97	0.259	0.19	0.333333333333333	0.62
CG1358	vOptix	7.5	0.259	0.19	0.333333333333333	0.62
CG1358	dDpp.dOptix	6.88	0.259	0.19	0.333333333333333	0.62
CG1358	dVsx	6.53	0.259	0.19	0.333333333333333	0.62
CG1358	vDpp	6.06	0.259	0.19	0.333333333333333	0.62
CG1358	vOptix.vVsx	4.88	0.259	0.19	0.333333333333333	0.62
CG1358	Notch	3.19	0.259	0.19	0.333333333333333	0.62
CG1358	dOptix	1.9	0.259	0.19	0.333333333333333	0.62
CG1358	vVsx	0	0.259	0.19	0.333333333333333	0.62
CG1358	vVsx.dVsx.dOptix	0	0.259	0.19	0.333333333333333	0.62
CG1358	vOptix.vVsx.dVsx	0	0.259	0.19	0.333333333333333	0.62
CG1358	dOptix.dVsx	-0.22	0.259	0.19	0.333333333333333	0.62
CG1358	vdOptix	-0.51	0.259	0.19	0.333333333333333	0.62
CG1358	vdOptix.vdVsx	-1.52	0.259	0.19	0.333333333333333	0.62
CG1358	vdVsx	-1.55	0.259	0.19	0.333333333333333	0.62
CG1358	vdDpp.vdOptix	-4.36	0.259	0.19	0.333333333333333	0.62
CG1358	vdDpp	-11.21	0.259	0.19	0.333333333333333	0.62
CG1358	vDpp.vOptix	-13.21	0.259	0.19	0.333333333333333	0.62
CG17985	vOptix	8.5	0.142	-0.3	0.0666666666666667	0.01
CG17985	dDpp.dOptix	5.36	0.142	-0.3	0.0666666666666667	0.01
CG17985	vdOptix	5.06	0.142	-0.3	0.0666666666666667	0.01
CG17985	whole_OPC	1.22	0.142	-0.3	0.0666666666666667	0.01
CG17985	vOptix.vVsx	0.82	0.142	-0.3	0.0666666666666667	0.01
CG17985	vDpp	0	0.142	-0.3	0.0666666666666667	0.01
CG17985	dDpp	0	0.142	-0.3	0.0666666666666667	0.01
CG17985	vdOptix.vdVsx	0	0.142	-0.3	0.0666666666666667	0.01
CG17985	vVsx	0	0.142	-0.3	0.0666666666666667	0.01
CG17985	vVsx.dVsx.dOptix	0	0.142	-0.3	0.0666666666666667	0.01
CG17985	vOptix.vVsx.dVsx	0	0.142	-0.3	0.0666666666666667	0.01
CG17985	vdDpp.vdOptix	-0.91	0.142	-0.3	0.0666666666666667	0.01
CG17985	Notch	-1.2	0.142	-0.3	0.0666666666666667	0.01
CG17985	dOptix.dVsx	-1.67	0.142	-0.3	0.0666666666666667	0.01
CG17985	vdDpp	-1.7	0.142	-0.3	0.0666666666666667	0.01
CG17985	dOptix	-1.73	0.142	-0.3	0.0666666666666667	0.01
CG17985	vDpp.vOptix	-7.95	0.142	-0.3	0.0666666666666667	0.01
CG17985	vdVsx	-14.5	0.142	-0.3	0.0666666666666667	0.01
CG17985	dVsx	-16.16	0.142	-0.3	0.0666666666666667	0.01
CG12042	dDpp	10.06	0.095	0.17	0.29277002188456	0.76
CG12042	vdDpp.vdOptix	8.02	0.095	0.17	0.29277002188456	0.76
CG12042	vDpp	5.14	0.095	0.17	0.29277002188456	0.76
CG12042	Notch	2.05	0.095	0.17	0.29277002188456	0.76
CG12042	vVsx	0	0.095	0.17	0.29277002188456	0.76
CG12042	vVsx.dVsx.dOptix	0	0.095	0.17	0.29277002188456	0.76
CG12042	vOptix.vVsx.dVsx	0	0.095	0.17	0.29277002188456	0.76
CG12042	vdOptix.vdVsx	-0.28	0.095	0.17	0.29277002188456	0.76
CG12042	vdOptix	-0.66	0.095	0.17	0.29277002188456	0.76
CG12042	dOptix.dVsx	-1.66	0.095	0.17	0.29277002188456	0.76
CG12042	vdDpp	-1.75	0.095	0.17	0.29277002188456	0.76
CG12042	whole_OPC	-3.05	0.095	0.17	0.29277002188456	0.76
CG12042	dDpp.dOptix	-3.7	0.095	0.17	0.29277002188456	0.76
CG12042	dOptix	-4.75	0.095	0.17	0.29277002188456	0.76
CG12042	vdVsx	-5.03	0.095	0.17	0.29277002188456	0.76
CG12042	vOptix	-7.84	0.095	0.17	0.29277002188456	0.76
CG12042	vDpp.vOptix	-9.36	0.095	0.17	0.29277002188456	0.76
CG12042	dVsx	-10.46	0.095	0.17	0.29277002188456	0.76
CG12042	vOptix.vVsx	-21.43	0.095	0.17	0.29277002188456	0.76
mRpL52	vDpp	9.49	0.198	0.02	0.227710017021324	0.18
mRpL52	vdOptix.vdVsx	2.67	0.198	0.02	0.227710017021324	0.18
mRpL52	dVsx	2.07	0.198	0.02	0.227710017021324	0.18
mRpL52	dOptix.dVsx	1.82	0.198	0.02	0.227710017021324	0.18
mRpL52	dDpp	0	0.198	0.02	0.227710017021324	0.18
mRpL52	vVsx	0	0.198	0.02	0.227710017021324	0.18
mRpL52	vVsx.dVsx.dOptix	0	0.198	0.02	0.227710017021324	0.18
mRpL52	vOptix.vVsx.dVsx	0	0.198	0.02	0.227710017021324	0.18
mRpL52	vDpp.vOptix	-0.56	0.198	0.02	0.227710017021324	0.18
mRpL52	vdDpp.vdOptix	-2.04	0.198	0.02	0.227710017021324	0.18
mRpL52	vOptix	-3.06	0.198	0.02	0.227710017021324	0.18
mRpL52	vOptix.vVsx	-3.19	0.198	0.02	0.227710017021324	0.18
mRpL52	dDpp.dOptix	-3.56	0.198	0.02	0.227710017021324	0.18
mRpL52	vdDpp	-5.34	0.198	0.02	0.227710017021324	0.18
mRpL52	whole_OPC	-5.57	0.198	0.02	0.227710017021324	0.18
mRpL52	Notch	-5.77	0.198	0.02	0.227710017021324	0.18
mRpL52	vdOptix	-7.13	0.198	0.02	0.227710017021324	0.18
mRpL52	vdVsx	-9.78	0.198	0.02	0.227710017021324	0.18
mRpL52	dOptix	-13.46	0.198	0.02	0.227710017021324	0.18
CG1399	dDpp	16.35	0.235	0.08	0.124034734589208	0.18
CG1399	vDpp.vOptix	10.32	0.235	0.08	0.124034734589208	0.18
CG1399	vdVsx	10.32	0.235	0.08	0.124034734589208	0.18
CG1399	Notch	4.32	0.235	0.08	0.124034734589208	0.18
CG1399	vOptix.vVsx	2.65	0.235	0.08	0.124034734589208	0.18
CG1399	dDpp.dOptix	2.37	0.235	0.08	0.124034734589208	0.18
CG1399	vdOptix.vdVsx	1.2	0.235	0.08	0.124034734589208	0.18
CG1399	vDpp	0	0.235	0.08	0.124034734589208	0.18
CG1399	vVsx	0	0.235	0.08	0.124034734589208	0.18
CG1399	vVsx.dVsx.dOptix	0	0.235	0.08	0.124034734589208	0.18
CG1399	vOptix.vVsx.dVsx	0	0.235	0.08	0.124034734589208	0.18
CG1399	vOptix	-1.18	0.235	0.08	0.124034734589208	0.18
CG1399	vdOptix	-3.18	0.235	0.08	0.124034734589208	0.18
CG1399	dOptix	-6.1	0.235	0.08	0.124034734589208	0.18
CG1399	dOptix.dVsx	-6.78	0.235	0.08	0.124034734589208	0.18
CG1399	whole_OPC	-6.92	0.235	0.08	0.124034734589208	0.18
CG1399	dVsx	-8.64	0.235	0.08	0.124034734589208	0.18
CG1399	vdDpp	-10.09	0.235	0.08	0.124034734589208	0.18
CG1399	vdDpp.vdOptix	-11.02	0.235	0.08	0.124034734589208	0.18
CG30493	dOptix	9.2	0.11	-0.39	-0.0975900072948533	0.93
CG30493	whole_OPC	8.4	0.11	-0.39	-0.0975900072948533	0.93
CG30493	dDpp.dOptix	8.15	0.11	-0.39	-0.0975900072948533	0.93
CG30493	vOptix.vVsx	4.38	0.11	-0.39	-0.0975900072948533	0.93
CG30493	dVsx	4.16	0.11	-0.39	-0.0975900072948533	0.93
CG30493	Notch	3.71	0.11	-0.39	-0.0975900072948533	0.93
CG30493	vdVsx	2.14	0.11	-0.39	-0.0975900072948533	0.93
CG30493	dDpp	0	0.11	-0.39	-0.0975900072948533	0.93
CG30493	vdOptix.vdVsx	0	0.11	-0.39	-0.0975900072948533	0.93
CG30493	vVsx	0	0.11	-0.39	-0.0975900072948533	0.93
CG30493	vVsx.dVsx.dOptix	0	0.11	-0.39	-0.0975900072948533	0.93
CG30493	vOptix.vVsx.dVsx	0	0.11	-0.39	-0.0975900072948533	0.93
CG30493	vDpp.vOptix	-1.11	0.11	-0.39	-0.0975900072948533	0.93
CG30493	vdOptix	-1.84	0.11	-0.39	-0.0975900072948533	0.93
CG30493	vDpp	-1.87	0.11	-0.39	-0.0975900072948533	0.93
CG30493	vOptix	-4.24	0.11	-0.39	-0.0975900072948533	0.93
CG30493	dOptix.dVsx	-4.96	0.11	-0.39	-0.0975900072948533	0.93
CG30493	vdDpp	-6.08	0.11	-0.39	-0.0975900072948533	0.93
CG30493	vdDpp.vdOptix	-10.24	0.11	-0.39	-0.0975900072948533	0.93
CG30496	dVsx	8.88	0.105	0.1	0.227710017021324	0.47
CG30496	vdDpp.vdOptix	7.46	0.105	0.1	0.227710017021324	0.47
CG30496	dDpp.dOptix	5.43	0.105	0.1	0.227710017021324	0.47
CG30496	whole_OPC	5.32	0.105	0.1	0.227710017021324	0.47
CG30496	vOptix.vVsx	4.96	0.105	0.1	0.227710017021324	0.47
CG30496	vdOptix	3.92	0.105	0.1	0.227710017021324	0.47
CG30496	dOptix	1.45	0.105	0.1	0.227710017021324	0.47
CG30496	vDpp	0	0.105	0.1	0.227710017021324	0.47
CG30496	dDpp	0	0.105	0.1	0.227710017021324	0.47
CG30496	vVsx	0	0.105	0.1	0.227710017021324	0.47
CG30496	vVsx.dVsx.dOptix	0	0.105	0.1	0.227710017021324	0.47
CG30496	vOptix.vVsx.dVsx	0	0.105	0.1	0.227710017021324	0.47
CG30496	vdOptix.vdVsx	-0.69	0.105	0.1	0.227710017021324	0.47
CG30496	vOptix	-3.41	0.105	0.1	0.227710017021324	0.47
CG30496	vdDpp	-7.47	0.105	0.1	0.227710017021324	0.47
CG30496	vDpp.vOptix	-7.51	0.105	0.1	0.227710017021324	0.47
CG30496	dOptix.dVsx	-7.51	0.105	0.1	0.227710017021324	0.47
CG30496	Notch	-7.87	0.105	0.1	0.227710017021324	0.47
CG30496	vdVsx	-8.9	0.105	0.1	0.227710017021324	0.47
CG1550	dOptix	9.01	0.143	0.08	0.333333333333333	0.24
CG1550	whole_OPC	5.49	0.143	0.08	0.333333333333333	0.24
CG1550	dVsx	3.61	0.143	0.08	0.333333333333333	0.24
CG1550	Notch	3.52	0.143	0.08	0.333333333333333	0.24
CG1550	vdOptix	1.74	0.143	0.08	0.333333333333333	0.24
CG1550	dDpp.dOptix	1.38	0.143	0.08	0.333333333333333	0.24
CG1550	vDpp	0	0.143	0.08	0.333333333333333	0.24
CG1550	dDpp	0	0.143	0.08	0.333333333333333	0.24
CG1550	vVsx	0	0.143	0.08	0.333333333333333	0.24
CG1550	vVsx.dVsx.dOptix	0	0.143	0.08	0.333333333333333	0.24
CG1550	vOptix.vVsx.dVsx	0	0.143	0.08	0.333333333333333	0.24
CG1550	vdOptix.vdVsx	-2.35	0.143	0.08	0.333333333333333	0.24
CG1550	vOptix.vVsx	-3.58	0.143	0.08	0.333333333333333	0.24
CG1550	vdDpp.vdOptix	-4.35	0.143	0.08	0.333333333333333	0.24
CG1550	dOptix.dVsx	-5.81	0.143	0.08	0.333333333333333	0.24
CG1550	vdVsx	-10.74	0.143	0.08	0.333333333333333	0.24
CG1550	vdDpp	-12.32	0.143	0.08	0.333333333333333	0.24
CG1550	vOptix	-13.79	0.143	0.08	0.333333333333333	0.24
CG1550	vDpp.vOptix	-15.2	0.143	0.08	0.333333333333333	0.24
CG1882	vdOptix	14.02	0.151	-0.29	0.0975900072948533	0.01
CG1882	vDpp	11.12	0.151	-0.29	0.0975900072948533	0.01
CG1882	vOptix	9.86	0.151	-0.29	0.0975900072948533	0.01
CG1882	Notch	4.51	0.151	-0.29	0.0975900072948533	0.01
CG1882	dOptix	2.55	0.151	-0.29	0.0975900072948533	0.01
CG1882	vdDpp.vdOptix	2.39	0.151	-0.29	0.0975900072948533	0.01
CG1882	vVsx	0	0.151	-0.29	0.0975900072948533	0.01
CG1882	vVsx.dVsx.dOptix	0	0.151	-0.29	0.0975900072948533	0.01
CG1882	vOptix.vVsx.dVsx	0	0.151	-0.29	0.0975900072948533	0.01
CG1882	dDpp.dOptix	-1.59	0.151	-0.29	0.0975900072948533	0.01
CG1882	dDpp	-1.73	0.151	-0.29	0.0975900072948533	0.01
CG1882	whole_OPC	-3.61	0.151	-0.29	0.0975900072948533	0.01
CG1882	vdDpp	-5.53	0.151	-0.29	0.0975900072948533	0.01
CG1882	vDpp.vOptix	-7.32	0.151	-0.29	0.0975900072948533	0.01
CG1882	dOptix.dVsx	-7.75	0.151	-0.29	0.0975900072948533	0.01
CG1882	vdOptix.vdVsx	-8.56	0.151	-0.29	0.0975900072948533	0.01
CG1882	vOptix.vVsx	-9.28	0.151	-0.29	0.0975900072948533	0.01
CG1882	dVsx	-12.73	0.151	-0.29	0.0975900072948533	0.01
CG1882	vdVsx	-16.36	0.151	-0.29	0.0975900072948533	0.01
Dgk	vDpp.vOptix	14.92	0.247	0.34	0.683130051063973	0.77
Dgk	vdOptix	12.89	0.247	0.34	0.683130051063973	0.77
Dgk	dOptix.dVsx	5.59	0.247	0.34	0.683130051063973	0.77
Dgk	whole_OPC	1.58	0.247	0.34	0.683130051063973	0.77
Dgk	dVsx	0.7	0.247	0.34	0.683130051063973	0.77
Dgk	vVsx	0	0.247	0.34	0.683130051063973	0.77
Dgk	vVsx.dVsx.dOptix	0	0.247	0.34	0.683130051063973	0.77
Dgk	vOptix.vVsx.dVsx	0	0.247	0.34	0.683130051063973	0.77
Dgk	vdDpp.vdOptix	-0.41	0.247	0.34	0.683130051063973	0.77
Dgk	dDpp.dOptix	-0.62	0.247	0.34	0.683130051063973	0.77
Dgk	dOptix	-0.8	0.247	0.34	0.683130051063973	0.77
Dgk	vOptix	-1.86	0.247	0.34	0.683130051063973	0.77
Dgk	vdVsx	-2.06	0.247	0.34	0.683130051063973	0.77
Dgk	vdDpp	-2.09	0.247	0.34	0.683130051063973	0.77
Dgk	vDpp	-2.78	0.247	0.34	0.683130051063973	0.77
Dgk	dDpp	-2.89	0.247	0.34	0.683130051063973	0.77
Dgk	Notch	-3.94	0.247	0.34	0.683130051063973	0.77
Dgk	vdOptix.vdVsx	-5.98	0.247	0.34	0.683130051063973	0.77
Dgk	vOptix.vVsx	-6.28	0.247	0.34	0.683130051063973	0.77
CG12159	vdOptix	15.81	0.112	0.05	0.29277002188456	0.65
CG12159	dVsx	9.74	0.112	0.05	0.29277002188456	0.65
CG12159	vdOptix.vdVsx	4.97	0.112	0.05	0.29277002188456	0.65
CG12159	vOptix.vVsx	2.69	0.112	0.05	0.29277002188456	0.65
CG12159	vDpp	0.09	0.112	0.05	0.29277002188456	0.65
CG12159	dDpp	0	0.112	0.05	0.29277002188456	0.65
CG12159	vVsx	0	0.112	0.05	0.29277002188456	0.65
CG12159	vVsx.dVsx.dOptix	0	0.112	0.05	0.29277002188456	0.65
CG12159	vOptix.vVsx.dVsx	0	0.112	0.05	0.29277002188456	0.65
CG12159	vDpp.vOptix	-0.76	0.112	0.05	0.29277002188456	0.65
CG12159	dDpp.dOptix	-1.02	0.112	0.05	0.29277002188456	0.65
CG12159	dOptix.dVsx	-2.39	0.112	0.05	0.29277002188456	0.65
CG12159	Notch	-4.11	0.112	0.05	0.29277002188456	0.65
CG12159	whole_OPC	-4.83	0.112	0.05	0.29277002188456	0.65
CG12159	vdDpp.vdOptix	-5.08	0.112	0.05	0.29277002188456	0.65
CG12159	dOptix	-5.97	0.112	0.05	0.29277002188456	0.65
CG12159	vOptix	-9.7	0.112	0.05	0.29277002188456	0.65
CG12159	vdDpp	-12.12	0.112	0.05	0.29277002188456	0.65
CG12159	vdVsx	-15.94	0.112	0.05	0.29277002188456	0.65
Or43b	vdVsx	18.33	0.039	0.37	0.227710017021324	0.49
Or43b	dVsx	16.61	0.039	0.37	0.227710017021324	0.49
Or43b	vdDpp	15.11	0.039	0.37	0.227710017021324	0.49
Or43b	vDpp	9.65	0.039	0.37	0.227710017021324	0.49
Or43b	vdOptix	0.12	0.039	0.37	0.227710017021324	0.49
Or43b	vVsx	0	0.039	0.37	0.227710017021324	0.49
Or43b	vVsx.dVsx.dOptix	0	0.039	0.37	0.227710017021324	0.49
Or43b	vOptix.vVsx.dVsx	0	0.039	0.37	0.227710017021324	0.49
Or43b	whole_OPC	-1.34	0.039	0.37	0.227710017021324	0.49
Or43b	vdOptix.vdVsx	-2.15	0.039	0.37	0.227710017021324	0.49
Or43b	dOptix.dVsx	-2.44	0.039	0.37	0.227710017021324	0.49
Or43b	dOptix	-3.3	0.039	0.37	0.227710017021324	0.49
Or43b	vOptix	-4.29	0.039	0.37	0.227710017021324	0.49
Or43b	dDpp.dOptix	-5.05	0.039	0.37	0.227710017021324	0.49
Or43b	vdDpp.vdOptix	-7.02	0.039	0.37	0.227710017021324	0.49
Or43b	Notch	-7.76	0.039	0.37	0.227710017021324	0.49
Or43b	dDpp	-8.03	0.039	0.37	0.227710017021324	0.49
Or43b	vOptix.vVsx	-9.34	0.039	0.37	0.227710017021324	0.49
Or43b	vDpp.vOptix	-9.4	0.039	0.37	0.227710017021324	0.49
Kdm4A	vdDpp	12.48	0.163	-0.07	0.0975900072948533	0.05
Kdm4A	dDpp	7.59	0.163	-0.07	0.0975900072948533	0.05
Kdm4A	vdDpp.vdOptix	3.55	0.163	-0.07	0.0975900072948533	0.05
Kdm4A	Notch	3.23	0.163	-0.07	0.0975900072948533	0.05
Kdm4A	vDpp.vOptix	2.44	0.163	-0.07	0.0975900072948533	0.05
Kdm4A	dOptix	1.75	0.163	-0.07	0.0975900072948533	0.05
Kdm4A	vdOptix.vdVsx	0	0.163	-0.07	0.0975900072948533	0.05
Kdm4A	vVsx	0	0.163	-0.07	0.0975900072948533	0.05
Kdm4A	vVsx.dVsx.dOptix	0	0.163	-0.07	0.0975900072948533	0.05
Kdm4A	vOptix.vVsx.dVsx	0	0.163	-0.07	0.0975900072948533	0.05
Kdm4A	dOptix.dVsx	-1.74	0.163	-0.07	0.0975900072948533	0.05
Kdm4A	vdVsx	-2.42	0.163	-0.07	0.0975900072948533	0.05
Kdm4A	whole_OPC	-2.44	0.163	-0.07	0.0975900072948533	0.05
Kdm4A	vDpp	-4.48	0.163	-0.07	0.0975900072948533	0.05
Kdm4A	dDpp.dOptix	-9.25	0.163	-0.07	0.0975900072948533	0.05
Kdm4A	vdOptix	-12.26	0.163	-0.07	0.0975900072948533	0.05
Kdm4A	vOptix.vVsx	-12.53	0.163	-0.07	0.0975900072948533	0.05
Kdm4A	vOptix	-13.46	0.163	-0.07	0.0975900072948533	0.05
Kdm4A	dVsx	-16.87	0.163	-0.07	0.0975900072948533	0.05
CG30381	dVsx	19.28	0.174	0.31	0.181568259800641	0.01
CG30381	dOptix	14.5	0.174	0.31	0.181568259800641	0.01
CG30381	vDpp.vOptix	7.36	0.174	0.31	0.181568259800641	0.01
CG30381	Notch	6.38	0.174	0.31	0.181568259800641	0.01
CG30381	whole_OPC	4.41	0.174	0.31	0.181568259800641	0.01
CG30381	vdOptix.vdVsx	3.12	0.174	0.31	0.181568259800641	0.01
CG30381	vdDpp.vdOptix	1.85	0.174	0.31	0.181568259800641	0.01
CG30381	vdOptix	1.84	0.174	0.31	0.181568259800641	0.01
CG30381	vVsx	0	0.174	0.31	0.181568259800641	0.01
CG30381	vVsx.dVsx.dOptix	0	0.174	0.31	0.181568259800641	0.01
CG30381	vOptix.vVsx.dVsx	0	0.174	0.31	0.181568259800641	0.01
CG30381	dOptix.dVsx	-0.7	0.174	0.31	0.181568259800641	0.01
CG30381	vDpp	-2.17	0.174	0.31	0.181568259800641	0.01
CG30381	vdDpp	-3.06	0.174	0.31	0.181568259800641	0.01
CG30381	vOptix.vVsx	-4.01	0.174	0.31	0.181568259800641	0.01
CG30381	vOptix	-4.59	0.174	0.31	0.181568259800641	0.01
CG30381	vdVsx	-8.64	0.174	0.31	0.181568259800641	0.01
CG30381	dDpp.dOptix	-14.57	0.174	0.31	0.181568259800641	0.01
CG30381	dDpp	-17.72	0.174	0.31	0.181568259800641	0.01
CG2906	dVsx	15.84	0.111	-0.04	0.181568259800641	0.06
CG2906	whole_OPC	11.6	0.111	-0.04	0.181568259800641	0.06
CG2906	dDpp	10.83	0.111	-0.04	0.181568259800641	0.06
CG2906	vOptix.vVsx	8.66	0.111	-0.04	0.181568259800641	0.06
CG2906	Notch	7.94	0.111	-0.04	0.181568259800641	0.06
CG2906	vdOptix.vdVsx	7.33	0.111	-0.04	0.181568259800641	0.06
CG2906	dOptix.dVsx	1.37	0.111	-0.04	0.181568259800641	0.06
CG2906	vVsx	0	0.111	-0.04	0.181568259800641	0.06
CG2906	vVsx.dVsx.dOptix	0	0.111	-0.04	0.181568259800641	0.06
CG2906	vOptix.vVsx.dVsx	0	0.111	-0.04	0.181568259800641	0.06
CG2906	vOptix	-3.46	0.111	-0.04	0.181568259800641	0.06
CG2906	dDpp.dOptix	-3.49	0.111	-0.04	0.181568259800641	0.06
CG2906	dOptix	-3.78	0.111	-0.04	0.181568259800641	0.06
CG2906	vDpp.vOptix	-5.12	0.111	-0.04	0.181568259800641	0.06
CG2906	vdDpp	-5.18	0.111	-0.04	0.181568259800641	0.06
CG2906	vdVsx	-8.55	0.111	-0.04	0.181568259800641	0.06
CG2906	vdDpp.vdOptix	-9.13	0.111	-0.04	0.181568259800641	0.06
CG2906	vDpp	-9.48	0.111	-0.04	0.181568259800641	0.06
CG2906	vdOptix	-13.57	0.111	-0.04	0.181568259800641	0.06
CG8726	whole_OPC	18.04	0.216	0.43	0.389249472080761	0.37
CG8726	dOptix.dVsx	16.88	0.216	0.43	0.389249472080761	0.37
CG8726	vdOptix.vdVsx	15.09	0.216	0.43	0.389249472080761	0.37
CG8726	vOptix.vVsx	9.76	0.216	0.43	0.389249472080761	0.37
CG8726	dOptix	5.14	0.216	0.43	0.389249472080761	0.37
CG8726	vdDpp	2.08	0.216	0.43	0.389249472080761	0.37
CG8726	Notch	1.42	0.216	0.43	0.389249472080761	0.37
CG8726	dDpp	0	0.216	0.43	0.389249472080761	0.37
CG8726	vVsx	0	0.216	0.43	0.389249472080761	0.37
CG8726	vVsx.dVsx.dOptix	0	0.216	0.43	0.389249472080761	0.37
CG8726	vOptix.vVsx.dVsx	0	0.216	0.43	0.389249472080761	0.37
CG8726	vDpp.vOptix	-2.04	0.216	0.43	0.389249472080761	0.37
CG8726	vOptix	-2.31	0.216	0.43	0.389249472080761	0.37
CG8726	vdVsx	-4.44	0.216	0.43	0.389249472080761	0.37
CG8726	vdOptix	-4.93	0.216	0.43	0.389249472080761	0.37
CG8726	dDpp.dOptix	-7.51	0.216	0.43	0.389249472080761	0.37
CG8726	vdDpp.vdOptix	-8.81	0.216	0.43	0.389249472080761	0.37
CG8726	vDpp	-12	0.216	0.43	0.389249472080761	0.37
CG8726	dVsx	-23.89	0.216	0.43	0.389249472080761	0.37
ACC	vDpp.vOptix	15.87	0.052	0.41	0.683130051063973	0.9
ACC	vdOptix.vdVsx	7.16	0.052	0.41	0.683130051063973	0.9
ACC	whole_OPC	1.29	0.052	0.41	0.683130051063973	0.9
ACC	vDpp	0	0.052	0.41	0.683130051063973	0.9
ACC	vVsx	0	0.052	0.41	0.683130051063973	0.9
ACC	vVsx.dVsx.dOptix	0	0.052	0.41	0.683130051063973	0.9
ACC	vOptix.vVsx.dVsx	0	0.052	0.41	0.683130051063973	0.9
ACC	Notch	-0.7	0.052	0.41	0.683130051063973	0.9
ACC	dVsx	-0.96	0.052	0.41	0.683130051063973	0.9
ACC	vdDpp.vdOptix	-2.68	0.052	0.41	0.683130051063973	0.9
ACC	dOptix.dVsx	-3.01	0.052	0.41	0.683130051063973	0.9
ACC	dOptix	-4.5	0.052	0.41	0.683130051063973	0.9
ACC	vOptix	-4.86	0.052	0.41	0.683130051063973	0.9
ACC	dDpp	-9.09	0.052	0.41	0.683130051063973	0.9
ACC	dDpp.dOptix	-9.1	0.052	0.41	0.683130051063973	0.9
ACC	vOptix.vVsx	-10.74	0.052	0.41	0.683130051063973	0.9
ACC	vdOptix	-12.42	0.052	0.41	0.683130051063973	0.9
ACC	vdVsx	-13.22	0.052	0.41	0.683130051063973	0.9
ACC	vdDpp	-13.27	0.052	0.41	0.683130051063973	0.9
Nup44A	vDpp	5.46	0.122	-0.17	0.174077655955698	0.01
Nup44A	vdDpp.vdOptix	4.22	0.122	-0.17	0.174077655955698	0.01
Nup44A	vdOptix	3.09	0.122	-0.17	0.174077655955698	0.01
Nup44A	vVsx	0	0.122	-0.17	0.174077655955698	0.01
Nup44A	vVsx.dVsx.dOptix	0	0.122	-0.17	0.174077655955698	0.01
Nup44A	vOptix.vVsx.dVsx	0	0.122	-0.17	0.174077655955698	0.01
Nup44A	Notch	-0.17	0.122	-0.17	0.174077655955698	0.01
Nup44A	whole_OPC	-0.93	0.122	-0.17	0.174077655955698	0.01
Nup44A	vOptix.vVsx	-3.52	0.122	-0.17	0.174077655955698	0.01
Nup44A	dOptix	-3.74	0.122	-0.17	0.174077655955698	0.01
Nup44A	vdOptix.vdVsx	-3.83	0.122	-0.17	0.174077655955698	0.01
Nup44A	dOptix.dVsx	-6.55	0.122	-0.17	0.174077655955698	0.01
Nup44A	dDpp.dOptix	-9.7	0.122	-0.17	0.174077655955698	0.01
Nup44A	vdDpp	-9.76	0.122	-0.17	0.174077655955698	0.01
Nup44A	vDpp.vOptix	-11.41	0.122	-0.17	0.174077655955698	0.01
Nup44A	vOptix	-15.04	0.122	-0.17	0.174077655955698	0.01
Nup44A	dVsx	-15.23	0.122	-0.17	0.174077655955698	0.01
Nup44A	vdVsx	-16.67	0.122	-0.17	0.174077655955698	0.01
Nup44A	dDpp	-20.35	0.122	-0.17	0.174077655955698	0.01
CG11191	Notch	33.96	0.296	0.84	1	0.72
CG11191	vDpp.vOptix	19.58	0.296	0.84	1	0.72
CG11191	vdVsx	18.41	0.296	0.84	1	0.72
CG11191	whole_OPC	8.56	0.296	0.84	1	0.72
CG11191	dDpp	5.55	0.296	0.84	1	0.72
CG11191	vdDpp	5.52	0.296	0.84	1	0.72
CG11191	vVsx	0	0.296	0.84	1	0.72
CG11191	vVsx.dVsx.dOptix	0	0.296	0.84	1	0.72
CG11191	vOptix.vVsx.dVsx	0	0.296	0.84	1	0.72
CG11191	vdDpp.vdOptix	-1.77	0.296	0.84	1	0.72
CG11191	vdOptix	-1.85	0.296	0.84	1	0.72
CG11191	dVsx	-2.11	0.296	0.84	1	0.72
CG11191	dOptix	-3.04	0.296	0.84	1	0.72
CG11191	vOptix.vVsx	-5.94	0.296	0.84	1	0.72
CG11191	vOptix	-5.99	0.296	0.84	1	0.72
CG11191	vdOptix.vdVsx	-7.98	0.296	0.84	1	0.72
CG11191	vDpp	-8.09	0.296	0.84	1	0.72
CG11191	dDpp.dOptix	-10.58	0.296	0.84	1	0.72
CG11191	dOptix.dVsx	-11.96	0.296	0.84	1	0.72
slv	vDpp	14.71	0.126	-0.19	0.0975900072948533	0.01
slv	vOptix	12.13	0.126	-0.19	0.0975900072948533	0.01
slv	dVsx	6.92	0.126	-0.19	0.0975900072948533	0.01
slv	dOptix.dVsx	3.06	0.126	-0.19	0.0975900072948533	0.01
slv	dDpp	0	0.126	-0.19	0.0975900072948533	0.01
slv	vdOptix.vdVsx	0	0.126	-0.19	0.0975900072948533	0.01
slv	vVsx	0	0.126	-0.19	0.0975900072948533	0.01
slv	vVsx.dVsx.dOptix	0	0.126	-0.19	0.0975900072948533	0.01
slv	vOptix.vVsx.dVsx	0	0.126	-0.19	0.0975900072948533	0.01
slv	whole_OPC	-1.91	0.126	-0.19	0.0975900072948533	0.01
slv	vdDpp	-3.46	0.126	-0.19	0.0975900072948533	0.01
slv	dOptix	-3.99	0.126	-0.19	0.0975900072948533	0.01
slv	vdOptix	-6.56	0.126	-0.19	0.0975900072948533	0.01
slv	vdDpp.vdOptix	-7.42	0.126	-0.19	0.0975900072948533	0.01
slv	dDpp.dOptix	-7.68	0.126	-0.19	0.0975900072948533	0.01
slv	vdVsx	-7.94	0.126	-0.19	0.0975900072948533	0.01
slv	Notch	-9.78	0.126	-0.19	0.0975900072948533	0.01
slv	vDpp.vOptix	-12.15	0.126	-0.19	0.0975900072948533	0.01
slv	vOptix.vVsx	-21.77	0.126	-0.19	0.0975900072948533	0.01
CG8712	dDpp.dOptix	14.29	0.116	-0.36	-0.0975900072948533	0.91
CG8712	dVsx	13.39	0.116	-0.36	-0.0975900072948533	0.91
CG8712	dOptix.dVsx	12.08	0.116	-0.36	-0.0975900072948533	0.91
CG8712	vdVsx	11.55	0.116	-0.36	-0.0975900072948533	0.91
CG8712	dOptix	7.06	0.116	-0.36	-0.0975900072948533	0.91
CG8712	Notch	6.91	0.116	-0.36	-0.0975900072948533	0.91
CG8712	whole_OPC	5.88	0.116	-0.36	-0.0975900072948533	0.91
CG8712	vdOptix.vdVsx	1.25	0.116	-0.36	-0.0975900072948533	0.91
CG8712	vdDpp.vdOptix	0.55	0.116	-0.36	-0.0975900072948533	0.91
CG8712	vVsx	0	0.116	-0.36	-0.0975900072948533	0.91
CG8712	vVsx.dVsx.dOptix	0	0.116	-0.36	-0.0975900072948533	0.91
CG8712	vOptix.vVsx.dVsx	0	0.116	-0.36	-0.0975900072948533	0.91
CG8712	vDpp.vOptix	-1.26	0.116	-0.36	-0.0975900072948533	0.91
CG8712	vOptix.vVsx	-4.74	0.116	-0.36	-0.0975900072948533	0.91
CG8712	vOptix	-4.84	0.116	-0.36	-0.0975900072948533	0.91
CG8712	vdOptix	-6.25	0.116	-0.36	-0.0975900072948533	0.91
CG8712	vdDpp	-6.99	0.116	-0.36	-0.0975900072948533	0.91
CG8712	vDpp	-11.3	0.116	-0.36	-0.0975900072948533	0.91
CG8712	dDpp	-12.34	0.116	-0.36	-0.0975900072948533	0.91
CG11210	dDpp	11.39	0.093	0.15	0.53748384988657	0.82
CG11210	dDpp.dOptix	7.57	0.093	0.15	0.53748384988657	0.82
CG11210	vdDpp.vdOptix	6.82	0.093	0.15	0.53748384988657	0.82
CG11210	Notch	6.32	0.093	0.15	0.53748384988657	0.82
CG11210	vdOptix	4.23	0.093	0.15	0.53748384988657	0.82
CG11210	vdDpp	2.87	0.093	0.15	0.53748384988657	0.82
CG11210	dOptix.dVsx	2.15	0.093	0.15	0.53748384988657	0.82
CG11210	vdOptix.vdVsx	1.39	0.093	0.15	0.53748384988657	0.82
CG11210	vOptix	0.07	0.093	0.15	0.53748384988657	0.82
CG11210	vOptix.vVsx	0	0.093	0.15	0.53748384988657	0.82
CG11210	vVsx	0	0.093	0.15	0.53748384988657	0.82
CG11210	vVsx.dVsx.dOptix	0	0.093	0.15	0.53748384988657	0.82
CG11210	vOptix.vVsx.dVsx	0	0.093	0.15	0.53748384988657	0.82
CG11210	vDpp	-1.08	0.093	0.15	0.53748384988657	0.82
CG11210	vdVsx	-1.82	0.093	0.15	0.53748384988657	0.82
CG11210	dOptix	-2.18	0.093	0.15	0.53748384988657	0.82
CG11210	whole_OPC	-4.99	0.093	0.15	0.53748384988657	0.82
CG11210	vDpp.vOptix	-7.36	0.093	0.15	0.53748384988657	0.82
CG11210	dVsx	-13.74	0.093	0.15	0.53748384988657	0.82
coil	vDpp	15.74	0.115	0.07	0.2	0.38
coil	vOptix.vVsx	8.59	0.115	0.07	0.2	0.38
coil	dOptix	4.08	0.115	0.07	0.2	0.38
coil	vDpp.vOptix	3.41	0.115	0.07	0.2	0.38
coil	whole_OPC	1.86	0.115	0.07	0.2	0.38
coil	vdOptix.vdVsx	1.86	0.115	0.07	0.2	0.38
coil	vVsx	0	0.115	0.07	0.2	0.38
coil	vVsx.dVsx.dOptix	0	0.115	0.07	0.2	0.38
coil	vOptix.vVsx.dVsx	0	0.115	0.07	0.2	0.38
coil	dDpp.dOptix	-0.66	0.115	0.07	0.2	0.38
coil	vdDpp.vdOptix	-2.2	0.115	0.07	0.2	0.38
coil	Notch	-2.61	0.115	0.07	0.2	0.38
coil	vdOptix	-3.02	0.115	0.07	0.2	0.38
coil	vdDpp	-5	0.115	0.07	0.2	0.38
coil	dDpp	-6.01	0.115	0.07	0.2	0.38
coil	dOptix.dVsx	-6.81	0.115	0.07	0.2	0.38
coil	vOptix	-12.09	0.115	0.07	0.2	0.38
coil	vdVsx	-14.45	0.115	0.07	0.2	0.38
coil	dVsx	-20.64	0.115	0.07	0.2	0.38
Socs44A	dOptix	11.75	0.181	0.08	0.2	0.39
Socs44A	vdDpp	3.22	0.181	0.08	0.2	0.39
Socs44A	vDpp	2.71	0.181	0.08	0.2	0.39
Socs44A	whole_OPC	0.25	0.181	0.08	0.2	0.39
Socs44A	vVsx	0	0.181	0.08	0.2	0.39
Socs44A	vVsx.dVsx.dOptix	0	0.181	0.08	0.2	0.39
Socs44A	vOptix.vVsx.dVsx	0	0.181	0.08	0.2	0.39
Socs44A	dVsx	-2.96	0.181	0.08	0.2	0.39
Socs44A	vOptix	-3.25	0.181	0.08	0.2	0.39
Socs44A	dDpp	-3.53	0.181	0.08	0.2	0.39
Socs44A	Notch	-3.57	0.181	0.08	0.2	0.39
Socs44A	vdVsx	-5.98	0.181	0.08	0.2	0.39
Socs44A	vdOptix	-6.48	0.181	0.08	0.2	0.39
Socs44A	vdOptix.vdVsx	-7.99	0.181	0.08	0.2	0.39
Socs44A	vOptix.vVsx	-11.04	0.181	0.08	0.2	0.39
Socs44A	dDpp.dOptix	-11.72	0.181	0.08	0.2	0.39
Socs44A	vDpp.vOptix	-12.8	0.181	0.08	0.2	0.39
Socs44A	vdDpp.vdOptix	-14.33	0.181	0.08	0.2	0.39
Socs44A	dOptix.dVsx	-14.7	0.181	0.08	0.2	0.39
Lpin	vdDpp	13.69	0.211	0.17	0.333333333333333	0.3
Lpin	dDpp.dOptix	9.67	0.211	0.17	0.333333333333333	0.3
Lpin	vdOptix	3	0.211	0.17	0.333333333333333	0.3
Lpin	vdOptix.vdVsx	2.4	0.211	0.17	0.333333333333333	0.3
Lpin	Notch	2.27	0.211	0.17	0.333333333333333	0.3
Lpin	dOptix.dVsx	0.76	0.211	0.17	0.333333333333333	0.3
Lpin	whole_OPC	0.4	0.211	0.17	0.333333333333333	0.3
Lpin	vDpp	0	0.211	0.17	0.333333333333333	0.3
Lpin	dDpp	0	0.211	0.17	0.333333333333333	0.3
Lpin	vVsx	0	0.211	0.17	0.333333333333333	0.3
Lpin	vVsx.dVsx.dOptix	0	0.211	0.17	0.333333333333333	0.3
Lpin	vOptix.vVsx.dVsx	0	0.211	0.17	0.333333333333333	0.3
Lpin	vOptix.vVsx	-0.91	0.211	0.17	0.333333333333333	0.3
Lpin	dVsx	-2.99	0.211	0.17	0.333333333333333	0.3
Lpin	vdDpp.vdOptix	-3.25	0.211	0.17	0.333333333333333	0.3
Lpin	vDpp.vOptix	-4.32	0.211	0.17	0.333333333333333	0.3
Lpin	vOptix	-7.45	0.211	0.17	0.333333333333333	0.3
Lpin	dOptix	-10.49	0.211	0.17	0.333333333333333	0.3
Lpin	vdVsx	-13.73	0.211	0.17	0.333333333333333	0.3
Gasz	vDpp	16.59	0.054	-0.52	-0.0666666666666667	0.94
Gasz	dOptix	6.7	0.054	-0.52	-0.0666666666666667	0.94
Gasz	vdDpp	6.2	0.054	-0.52	-0.0666666666666667	0.94
Gasz	dOptix.dVsx	0.83	0.054	-0.52	-0.0666666666666667	0.94
Gasz	vOptix.vVsx	0.78	0.054	-0.52	-0.0666666666666667	0.94
Gasz	vVsx	0	0.054	-0.52	-0.0666666666666667	0.94
Gasz	vVsx.dVsx.dOptix	0	0.054	-0.52	-0.0666666666666667	0.94
Gasz	vOptix.vVsx.dVsx	0	0.054	-0.52	-0.0666666666666667	0.94
Gasz	vdOptix.vdVsx	0	0.054	-0.52	-0.0666666666666667	0.94
Gasz	whole_OPC	-1.87	0.054	-0.52	-0.0666666666666667	0.94
Gasz	vdDpp.vdOptix	-1.95	0.054	-0.52	-0.0666666666666667	0.94
Gasz	dDpp	-4.15	0.054	-0.52	-0.0666666666666667	0.94
Gasz	Notch	-5.94	0.054	-0.52	-0.0666666666666667	0.94
Gasz	vdOptix	-6.86	0.054	-0.52	-0.0666666666666667	0.94
Gasz	vDpp.vOptix	-9.89	0.054	-0.52	-0.0666666666666667	0.94
Gasz	vdVsx	-9.9	0.054	-0.52	-0.0666666666666667	0.94
Gasz	vOptix	-10.52	0.054	-0.52	-0.0666666666666667	0.94
Gasz	dDpp.dOptix	-12.07	0.054	-0.52	-0.0666666666666667	0.94
Gasz	dVsx	-19.21	0.054	-0.52	-0.0666666666666667	0.94
CG14757	dVsx	14.49	0.19	-0.02	0.124034734589208	0.01
CG14757	Notch	7.32	0.19	-0.02	0.124034734589208	0.01
CG14757	dOptix.dVsx	6.18	0.19	-0.02	0.124034734589208	0.01
CG14757	whole_OPC	5.07	0.19	-0.02	0.124034734589208	0.01
CG14757	vOptix.vVsx	4.35	0.19	-0.02	0.124034734589208	0.01
CG14757	vVsx	0	0.19	-0.02	0.124034734589208	0.01
CG14757	vVsx.dVsx.dOptix	0	0.19	-0.02	0.124034734589208	0.01
CG14757	vOptix.vVsx.dVsx	0	0.19	-0.02	0.124034734589208	0.01
CG14757	vdOptix	-4.94	0.19	-0.02	0.124034734589208	0.01
CG14757	vDpp	-5.06	0.19	-0.02	0.124034734589208	0.01
CG14757	vdOptix.vdVsx	-5.76	0.19	-0.02	0.124034734589208	0.01
CG14757	vdDpp.vdOptix	-6.17	0.19	-0.02	0.124034734589208	0.01
CG14757	vDpp.vOptix	-7.13	0.19	-0.02	0.124034734589208	0.01
CG14757	vdVsx	-10.83	0.19	-0.02	0.124034734589208	0.01
CG14757	dDpp.dOptix	-11.43	0.19	-0.02	0.124034734589208	0.01
CG14757	vOptix	-12.13	0.19	-0.02	0.124034734589208	0.01
CG14757	dOptix	-12.3	0.19	-0.02	0.124034734589208	0.01
CG14757	vdDpp	-14.96	0.19	-0.02	0.124034734589208	0.01
CG14757	dDpp	-17.97	0.19	-0.02	0.124034734589208	0.01
LRP1	dOptix.dVsx	11.56	0.421	-0.46	0.149071198499986	0.01
LRP1	dOptix	10.36	0.421	-0.46	0.149071198499986	0.01
LRP1	vDpp.vOptix	9.09	0.421	-0.46	0.149071198499986	0.01
LRP1	dVsx	9.09	0.421	-0.46	0.149071198499986	0.01
LRP1	vdOptix.vdVsx	5.03	0.421	-0.46	0.149071198499986	0.01
LRP1	vdOptix	3.35	0.421	-0.46	0.149071198499986	0.01
LRP1	vDpp	0	0.421	-0.46	0.149071198499986	0.01
LRP1	vVsx	0	0.421	-0.46	0.149071198499986	0.01
LRP1	vVsx.dVsx.dOptix	0	0.421	-0.46	0.149071198499986	0.01
LRP1	vOptix.vVsx.dVsx	0	0.421	-0.46	0.149071198499986	0.01
LRP1	Notch	-5.69	0.421	-0.46	0.149071198499986	0.01
LRP1	vOptix.vVsx	-7.01	0.421	-0.46	0.149071198499986	0.01
LRP1	dDpp	-9.25	0.421	-0.46	0.149071198499986	0.01
LRP1	vOptix	-10.61	0.421	-0.46	0.149071198499986	0.01
LRP1	dDpp.dOptix	-10.99	0.421	-0.46	0.149071198499986	0.01
LRP1	whole_OPC	-11.07	0.421	-0.46	0.149071198499986	0.01
LRP1	vdVsx	-11.37	0.421	-0.46	0.149071198499986	0.01
LRP1	vdDpp	-14.78	0.421	-0.46	0.149071198499986	0.01
LRP1	vdDpp.vdOptix	-15.3	0.421	-0.46	0.149071198499986	0.01
pnut	dDpp.dOptix	15.01	0.307	0.13	0.654653670707977	0.66
pnut	dOptix.dVsx	9.22	0.307	0.13	0.654653670707977	0.66
pnut	Notch	5.5	0.307	0.13	0.654653670707977	0.66
pnut	vdVsx	4.76	0.307	0.13	0.654653670707977	0.66
pnut	whole_OPC	3.96	0.307	0.13	0.654653670707977	0.66
pnut	dDpp	3.94	0.307	0.13	0.654653670707977	0.66
pnut	vdDpp.vdOptix	3.61	0.307	0.13	0.654653670707977	0.66
pnut	vdOptix.vdVsx	0	0.307	0.13	0.654653670707977	0.66
pnut	vVsx	0	0.307	0.13	0.654653670707977	0.66
pnut	vVsx.dVsx.dOptix	0	0.307	0.13	0.654653670707977	0.66
pnut	vOptix.vVsx.dVsx	0	0.307	0.13	0.654653670707977	0.66
pnut	vOptix.vVsx	-0.74	0.307	0.13	0.654653670707977	0.66
pnut	vdDpp	-3.02	0.307	0.13	0.654653670707977	0.66
pnut	dOptix	-3.5	0.307	0.13	0.654653670707977	0.66
pnut	vdOptix	-6.16	0.307	0.13	0.654653670707977	0.66
pnut	vDpp.vOptix	-9.79	0.307	0.13	0.654653670707977	0.66
pnut	vOptix	-10.59	0.307	0.13	0.654653670707977	0.66
pnut	vDpp	-11.44	0.307	0.13	0.654653670707977	0.66
pnut	dVsx	-16.58	0.307	0.13	0.654653670707977	0.66
pdm3	vDpp.vOptix	0.32	0.571	-0.05	0.428571428571429	0.08
pdm3	vOptix.vVsx	0.24	0.571	-0.05	0.428571428571429	0.08
pdm3	vDpp	0	0.571	-0.05	0.428571428571429	0.08
pdm3	dDpp	0	0.571	-0.05	0.428571428571429	0.08
pdm3	vdOptix.vdVsx	0	0.571	-0.05	0.428571428571429	0.08
pdm3	vVsx	0	0.571	-0.05	0.428571428571429	0.08
pdm3	vVsx.dVsx.dOptix	0	0.571	-0.05	0.428571428571429	0.08
pdm3	vOptix.vVsx.dVsx	0	0.571	-0.05	0.428571428571429	0.08
pdm3	dOptix	-0.01	0.571	-0.05	0.428571428571429	0.08
pdm3	vdDpp.vdOptix	-0.44	0.571	-0.05	0.428571428571429	0.08
pdm3	dOptix.dVsx	-0.66	0.571	-0.05	0.428571428571429	0.08
pdm3	dDpp.dOptix	-1.71	0.571	-0.05	0.428571428571429	0.08
pdm3	vdDpp	-1.81	0.571	-0.05	0.428571428571429	0.08
pdm3	vdVsx	-2.52	0.571	-0.05	0.428571428571429	0.08
pdm3	vOptix	-3.8	0.571	-0.05	0.428571428571429	0.08
pdm3	Notch	-3.91	0.571	-0.05	0.428571428571429	0.08
pdm3	whole_OPC	-4.72	0.571	-0.05	0.428571428571429	0.08
pdm3	dVsx	-5.14	0.571	-0.05	0.428571428571429	0.08
pdm3	vdOptix	-7.27	0.571	-0.05	0.428571428571429	0.08
mtt	vdVsx	7.1	0.283	0.46	0.302613766334401	0.58
mtt	dDpp.dOptix	2.58	0.283	0.46	0.302613766334401	0.58
mtt	Notch	2.34	0.283	0.46	0.302613766334401	0.58
mtt	vdDpp.vdOptix	1.81	0.283	0.46	0.302613766334401	0.58
mtt	whole_OPC	1.4	0.283	0.46	0.302613766334401	0.58
mtt	vdOptix	1.23	0.283	0.46	0.302613766334401	0.58
mtt	dDpp	0	0.283	0.46	0.302613766334401	0.58
mtt	vdOptix.vdVsx	0	0.283	0.46	0.302613766334401	0.58
mtt	vVsx	0	0.283	0.46	0.302613766334401	0.58
mtt	vVsx.dVsx.dOptix	0	0.283	0.46	0.302613766334401	0.58
mtt	vOptix.vVsx.dVsx	0	0.283	0.46	0.302613766334401	0.58
mtt	vDpp	-0.17	0.283	0.46	0.302613766334401	0.58
mtt	vOptix.vVsx	-0.58	0.283	0.46	0.302613766334401	0.58
mtt	dOptix.dVsx	-2.73	0.283	0.46	0.302613766334401	0.58
mtt	dVsx	-5.09	0.283	0.46	0.302613766334401	0.58
mtt	vOptix	-5.61	0.283	0.46	0.302613766334401	0.58
mtt	dOptix	-7.53	0.283	0.46	0.302613766334401	0.58
mtt	vDpp.vOptix	-7.57	0.283	0.46	0.302613766334401	0.58
mtt	vdDpp	-10.12	0.283	0.46	0.302613766334401	0.58
CG8735	vDpp	21.6	0.187	-0.03	0.29277002188456	0.54
CG8735	dVsx	20.52	0.187	-0.03	0.29277002188456	0.54
CG8735	vDpp.vOptix	4.55	0.187	-0.03	0.29277002188456	0.54
CG8735	dDpp	2.47	0.187	-0.03	0.29277002188456	0.54
CG8735	whole_OPC	2.12	0.187	-0.03	0.29277002188456	0.54
CG8735	vVsx	0	0.187	-0.03	0.29277002188456	0.54
CG8735	vVsx.dVsx.dOptix	0	0.187	-0.03	0.29277002188456	0.54
CG8735	vOptix.vVsx.dVsx	0	0.187	-0.03	0.29277002188456	0.54
CG8735	vOptix.vVsx	-0.35	0.187	-0.03	0.29277002188456	0.54
CG8735	dDpp.dOptix	-0.7	0.187	-0.03	0.29277002188456	0.54
CG8735	vdOptix.vdVsx	-1.58	0.187	-0.03	0.29277002188456	0.54
CG8735	dOptix.dVsx	-3.94	0.187	-0.03	0.29277002188456	0.54
CG8735	vdDpp.vdOptix	-5.74	0.187	-0.03	0.29277002188456	0.54
CG8735	vdOptix	-6.56	0.187	-0.03	0.29277002188456	0.54
CG8735	vdDpp	-7.6	0.187	-0.03	0.29277002188456	0.54
CG8735	vOptix	-9.17	0.187	-0.03	0.29277002188456	0.54
CG8735	Notch	-10.72	0.187	-0.03	0.29277002188456	0.54
CG8735	dOptix	-12.9	0.187	-0.03	0.29277002188456	0.54
CG8735	vdVsx	-13.77	0.187	-0.03	0.29277002188456	0.54
Vps25	vDpp	5.2	0.167	0.02	0.447213595499958	0.65
Vps25	dDpp.dOptix	4.59	0.167	0.02	0.447213595499958	0.65
Vps25	vdOptix	3.15	0.167	0.02	0.447213595499958	0.65
Vps25	dOptix	2.09	0.167	0.02	0.447213595499958	0.65
Vps25	vdVsx	0.04	0.167	0.02	0.447213595499958	0.65
Vps25	dDpp	0	0.167	0.02	0.447213595499958	0.65
Vps25	vOptix.vVsx	0	0.167	0.02	0.447213595499958	0.65
Vps25	vVsx	0	0.167	0.02	0.447213595499958	0.65
Vps25	vVsx.dVsx.dOptix	0	0.167	0.02	0.447213595499958	0.65
Vps25	vOptix.vVsx.dVsx	0	0.167	0.02	0.447213595499958	0.65
Vps25	dOptix.dVsx	-0.28	0.167	0.02	0.447213595499958	0.65
Vps25	vdOptix.vdVsx	-1.43	0.167	0.02	0.447213595499958	0.65
Vps25	dVsx	-1.76	0.167	0.02	0.447213595499958	0.65
Vps25	Notch	-4.8	0.167	0.02	0.447213595499958	0.65
Vps25	vdDpp.vdOptix	-4.85	0.167	0.02	0.447213595499958	0.65
Vps25	vOptix	-5.86	0.167	0.02	0.447213595499958	0.65
Vps25	whole_OPC	-10.45	0.167	0.02	0.447213595499958	0.65
Vps25	vdDpp	-10.76	0.167	0.02	0.447213595499958	0.65
Vps25	vDpp.vOptix	-15.46	0.167	0.02	0.447213595499958	0.65
beta3GalTII	vDpp.vOptix	13.39	0.124	-0.04	0.227710017021324	0.13
beta3GalTII	vDpp	9.4	0.124	-0.04	0.227710017021324	0.13
beta3GalTII	vdDpp	7.36	0.124	-0.04	0.227710017021324	0.13
beta3GalTII	vdOptix	5.76	0.124	-0.04	0.227710017021324	0.13
beta3GalTII	vdVsx	2.28	0.124	-0.04	0.227710017021324	0.13
beta3GalTII	whole_OPC	1.58	0.124	-0.04	0.227710017021324	0.13
beta3GalTII	vdOptix.vdVsx	0.72	0.124	-0.04	0.227710017021324	0.13
beta3GalTII	vOptix.vVsx	0	0.124	-0.04	0.227710017021324	0.13
beta3GalTII	vVsx	0	0.124	-0.04	0.227710017021324	0.13
beta3GalTII	vVsx.dVsx.dOptix	0	0.124	-0.04	0.227710017021324	0.13
beta3GalTII	vOptix.vVsx.dVsx	0	0.124	-0.04	0.227710017021324	0.13
beta3GalTII	dOptix	-0.68	0.124	-0.04	0.227710017021324	0.13
beta3GalTII	dDpp.dOptix	-0.72	0.124	-0.04	0.227710017021324	0.13
beta3GalTII	dOptix.dVsx	-0.84	0.124	-0.04	0.227710017021324	0.13
beta3GalTII	dDpp	-4.07	0.124	-0.04	0.227710017021324	0.13
beta3GalTII	Notch	-5.17	0.124	-0.04	0.227710017021324	0.13
beta3GalTII	vOptix	-6.71	0.124	-0.04	0.227710017021324	0.13
beta3GalTII	vdDpp.vdOptix	-12.43	0.124	-0.04	0.227710017021324	0.13
beta3GalTII	dVsx	-18.93	0.124	-0.04	0.227710017021324	0.13
CG14749	dDpp	7.07	0.094	-0.55	0.0975900072948533	0.01
CG14749	Notch	3.47	0.094	-0.55	0.0975900072948533	0.01
CG14749	vdOptix.vdVsx	1.88	0.094	-0.55	0.0975900072948533	0.01
CG14749	vdDpp.vdOptix	1.27	0.094	-0.55	0.0975900072948533	0.01
CG14749	vVsx	0	0.094	-0.55	0.0975900072948533	0.01
CG14749	vVsx.dVsx.dOptix	0	0.094	-0.55	0.0975900072948533	0.01
CG14749	vOptix.vVsx.dVsx	0	0.094	-0.55	0.0975900072948533	0.01
CG14749	whole_OPC	-2.2	0.094	-0.55	0.0975900072948533	0.01
CG14749	dOptix.dVsx	-2.54	0.094	-0.55	0.0975900072948533	0.01
CG14749	vdVsx	-4.15	0.094	-0.55	0.0975900072948533	0.01
CG14749	vDpp.vOptix	-7.35	0.094	-0.55	0.0975900072948533	0.01
CG14749	dDpp.dOptix	-7.44	0.094	-0.55	0.0975900072948533	0.01
CG14749	vDpp	-7.97	0.094	-0.55	0.0975900072948533	0.01
CG14749	vdOptix	-8.26	0.094	-0.55	0.0975900072948533	0.01
CG14749	vdDpp	-8.84	0.094	-0.55	0.0975900072948533	0.01
CG14749	vOptix	-10.45	0.094	-0.55	0.0975900072948533	0.01
CG14749	dVsx	-10.59	0.094	-0.55	0.0975900072948533	0.01
CG14749	vOptix.vVsx	-10.7	0.094	-0.55	0.0975900072948533	0.01
CG14749	dOptix	-12.48	0.094	-0.55	0.0975900072948533	0.01
Acsl	vdDpp.vdOptix	0.67	0.197	-0.07	0.124034734589208	0.32
Acsl	dOptix.dVsx	0.06	0.197	-0.07	0.124034734589208	0.32
Acsl	vDpp	0	0.197	-0.07	0.124034734589208	0.32
Acsl	vVsx	0	0.197	-0.07	0.124034734589208	0.32
Acsl	vVsx.dVsx.dOptix	0	0.197	-0.07	0.124034734589208	0.32
Acsl	vOptix.vVsx.dVsx	0	0.197	-0.07	0.124034734589208	0.32
Acsl	Notch	-0.9	0.197	-0.07	0.124034734589208	0.32
Acsl	dDpp.dOptix	-2.47	0.197	-0.07	0.124034734589208	0.32
Acsl	vdOptix.vdVsx	-3.21	0.197	-0.07	0.124034734589208	0.32
Acsl	dVsx	-3.92	0.197	-0.07	0.124034734589208	0.32
Acsl	vOptix.vVsx	-6.37	0.197	-0.07	0.124034734589208	0.32
Acsl	whole_OPC	-7.37	0.197	-0.07	0.124034734589208	0.32
Acsl	vDpp.vOptix	-7.81	0.197	-0.07	0.124034734589208	0.32
Acsl	vOptix	-8.82	0.197	-0.07	0.124034734589208	0.32
Acsl	vdOptix	-9.66	0.197	-0.07	0.124034734589208	0.32
Acsl	vdVsx	-10.13	0.197	-0.07	0.124034734589208	0.32
Acsl	dOptix	-11	0.197	-0.07	0.124034734589208	0.32
Acsl	vdDpp	-14.3	0.197	-0.07	0.124034734589208	0.32
Acsl	dDpp	-20.78	0.197	-0.07	0.124034734589208	0.32
sns	vdOptix.vdVsx	26.35	0.267	-0.24	0.218217890235992	0.22
sns	vdVsx	20.84	0.267	-0.24	0.218217890235992	0.22
sns	vdDpp	12.96	0.267	-0.24	0.218217890235992	0.22
sns	vDpp	10.6	0.267	-0.24	0.218217890235992	0.22
sns	Notch	6.6	0.267	-0.24	0.218217890235992	0.22
sns	vOptix	6.33	0.267	-0.24	0.218217890235992	0.22
sns	vOptix.vVsx	2.06	0.267	-0.24	0.218217890235992	0.22
sns	dDpp.dOptix	1.79	0.267	-0.24	0.218217890235992	0.22
sns	dOptix	1.4	0.267	-0.24	0.218217890235992	0.22
sns	dVsx	1.23	0.267	-0.24	0.218217890235992	0.22
sns	dDpp	0	0.267	-0.24	0.218217890235992	0.22
sns	vVsx	0	0.267	-0.24	0.218217890235992	0.22
sns	vVsx.dVsx.dOptix	0	0.267	-0.24	0.218217890235992	0.22
sns	vOptix.vVsx.dVsx	0	0.267	-0.24	0.218217890235992	0.22
sns	dOptix.dVsx	-0.2	0.267	-0.24	0.218217890235992	0.22
sns	vdOptix	-8.29	0.267	-0.24	0.218217890235992	0.22
sns	vDpp.vOptix	-12.06	0.267	-0.24	0.218217890235992	0.22
sns	whole_OPC	-13	0.267	-0.24	0.218217890235992	0.22
sns	vdDpp.vdOptix	-13.28	0.267	-0.24	0.218217890235992	0.22
RyR	vdDpp.vdOptix	20.24	0.064	0.25	0.382970843102535	0.23
RyR	vdDpp	13.66	0.064	0.25	0.382970843102535	0.23
RyR	vdOptix.vdVsx	12.35	0.064	0.25	0.382970843102535	0.23
RyR	Notch	7.98	0.064	0.25	0.382970843102535	0.23
RyR	dDpp	5.96	0.064	0.25	0.382970843102535	0.23
RyR	vdVsx	4.05	0.064	0.25	0.382970843102535	0.23
RyR	vDpp	1.2	0.064	0.25	0.382970843102535	0.23
RyR	vOptix	1.11	0.064	0.25	0.382970843102535	0.23
RyR	dOptix	0.8	0.064	0.25	0.382970843102535	0.23
RyR	dOptix.dVsx	0.19	0.064	0.25	0.382970843102535	0.23
RyR	vVsx	0	0.064	0.25	0.382970843102535	0.23
RyR	vVsx.dVsx.dOptix	0	0.064	0.25	0.382970843102535	0.23
RyR	vOptix.vVsx.dVsx	0	0.064	0.25	0.382970843102535	0.23
RyR	vdOptix	-0.58	0.064	0.25	0.382970843102535	0.23
RyR	whole_OPC	-1.46	0.064	0.25	0.382970843102535	0.23
RyR	vOptix.vVsx	-2.44	0.064	0.25	0.382970843102535	0.23
RyR	dDpp.dOptix	-2.83	0.064	0.25	0.382970843102535	0.23
RyR	vDpp.vOptix	-5.62	0.064	0.25	0.382970843102535	0.23
RyR	dVsx	-10.86	0.064	0.25	0.382970843102535	0.23
Sec31	dDpp.dOptix	10.92	0.189	0.06	0.683130051063973	0.58
Sec31	vdOptix	9.26	0.189	0.06	0.683130051063973	0.58
Sec31	Notch	8.62	0.189	0.06	0.683130051063973	0.58
Sec31	vdVsx	5.18	0.189	0.06	0.683130051063973	0.58
Sec31	vDpp.vOptix	4.9	0.189	0.06	0.683130051063973	0.58
Sec31	vOptix.vVsx	1.57	0.189	0.06	0.683130051063973	0.58
Sec31	vOptix	1.14	0.189	0.06	0.683130051063973	0.58
Sec31	vdOptix.vdVsx	0.71	0.189	0.06	0.683130051063973	0.58
Sec31	vDpp	0	0.189	0.06	0.683130051063973	0.58
Sec31	vVsx	0	0.189	0.06	0.683130051063973	0.58
Sec31	vVsx.dVsx.dOptix	0	0.189	0.06	0.683130051063973	0.58
Sec31	vOptix.vVsx.dVsx	0	0.189	0.06	0.683130051063973	0.58
Sec31	whole_OPC	-0.28	0.189	0.06	0.683130051063973	0.58
Sec31	dOptix.dVsx	-3.69	0.189	0.06	0.683130051063973	0.58
Sec31	vdDpp.vdOptix	-6.69	0.189	0.06	0.683130051063973	0.58
Sec31	dOptix	-9.13	0.189	0.06	0.683130051063973	0.58
Sec31	vdDpp	-10.91	0.189	0.06	0.683130051063973	0.58
Sec31	dVsx	-11.12	0.189	0.06	0.683130051063973	0.58
Sec31	dDpp	-20.12	0.189	0.06	0.683130051063973	0.58
CG30349	dDpp	11.62	0.134	-0.01	0.124034734589208	0.02
CG30349	vOptix.vVsx	8.32	0.134	-0.01	0.124034734589208	0.02
CG30349	vdDpp	0.87	0.134	-0.01	0.124034734589208	0.02
CG30349	vdDpp.vdOptix	0.73	0.134	-0.01	0.124034734589208	0.02
CG30349	vdOptix.vdVsx	0.05	0.134	-0.01	0.124034734589208	0.02
CG30349	vDpp	0	0.134	-0.01	0.124034734589208	0.02
CG30349	dOptix	0	0.134	-0.01	0.124034734589208	0.02
CG30349	vVsx	0	0.134	-0.01	0.124034734589208	0.02
CG30349	vVsx.dVsx.dOptix	0	0.134	-0.01	0.124034734589208	0.02
CG30349	vOptix.vVsx.dVsx	0	0.134	-0.01	0.124034734589208	0.02
CG30349	vdOptix	-1.59	0.134	-0.01	0.124034734589208	0.02
CG30349	vDpp.vOptix	-2.4	0.134	-0.01	0.124034734589208	0.02
CG30349	whole_OPC	-2.82	0.134	-0.01	0.124034734589208	0.02
CG30349	vOptix	-3.1	0.134	-0.01	0.124034734589208	0.02
CG30349	Notch	-3.6	0.134	-0.01	0.124034734589208	0.02
CG30349	dVsx	-7.7	0.134	-0.01	0.124034734589208	0.02
CG30349	dOptix.dVsx	-7.95	0.134	-0.01	0.124034734589208	0.02
CG30349	dDpp.dOptix	-14.67	0.134	-0.01	0.124034734589208	0.02
CG30349	vdVsx	-14.77	0.134	-0.01	0.124034734589208	0.02
Pgi	vDpp.vOptix	19.47	0.172	-0.35	-0.0666666666666667	0.88
Pgi	whole_OPC	7.71	0.172	-0.35	-0.0666666666666667	0.88
Pgi	Notch	6.45	0.172	-0.35	-0.0666666666666667	0.88
Pgi	vdOptix.vdVsx	0.21	0.172	-0.35	-0.0666666666666667	0.88
Pgi	vDpp	0.14	0.172	-0.35	-0.0666666666666667	0.88
Pgi	vVsx	0	0.172	-0.35	-0.0666666666666667	0.88
Pgi	vVsx.dVsx.dOptix	0	0.172	-0.35	-0.0666666666666667	0.88
Pgi	vOptix.vVsx.dVsx	0	0.172	-0.35	-0.0666666666666667	0.88
Pgi	dVsx	-2.61	0.172	-0.35	-0.0666666666666667	0.88
Pgi	vdVsx	-2.84	0.172	-0.35	-0.0666666666666667	0.88
Pgi	vOptix.vVsx	-3.33	0.172	-0.35	-0.0666666666666667	0.88
Pgi	vdOptix	-6.46	0.172	-0.35	-0.0666666666666667	0.88
Pgi	vdDpp	-7.29	0.172	-0.35	-0.0666666666666667	0.88
Pgi	dDpp.dOptix	-7.5	0.172	-0.35	-0.0666666666666667	0.88
Pgi	vOptix	-9.19	0.172	-0.35	-0.0666666666666667	0.88
Pgi	vdDpp.vdOptix	-13.49	0.172	-0.35	-0.0666666666666667	0.88
Pgi	dOptix	-14.63	0.172	-0.35	-0.0666666666666667	0.88
Pgi	dDpp	-15.12	0.172	-0.35	-0.0666666666666667	0.88
Pgi	dOptix.dVsx	-20.46	0.172	-0.35	-0.0666666666666667	0.88
CG34219	Notch	19.15	0.077	-0.02	0.2	0.11
CG34219	dOptix	10.42	0.077	-0.02	0.2	0.11
CG34219	vOptix	7.78	0.077	-0.02	0.2	0.11
CG34219	dDpp	6.43	0.077	-0.02	0.2	0.11
CG34219	whole_OPC	5.07	0.077	-0.02	0.2	0.11
CG34219	vdOptix.vdVsx	1.5	0.077	-0.02	0.2	0.11
CG34219	vDpp	1.05	0.077	-0.02	0.2	0.11
CG34219	vdDpp	0.55	0.077	-0.02	0.2	0.11
CG34219	vVsx	0	0.077	-0.02	0.2	0.11
CG34219	vVsx.dVsx.dOptix	0	0.077	-0.02	0.2	0.11
CG34219	vOptix.vVsx.dVsx	0	0.077	-0.02	0.2	0.11
CG34219	vdDpp.vdOptix	-0.26	0.077	-0.02	0.2	0.11
CG34219	vdOptix	-2.45	0.077	-0.02	0.2	0.11
CG34219	vDpp.vOptix	-3.24	0.077	-0.02	0.2	0.11
CG34219	vOptix.vVsx	-4.79	0.077	-0.02	0.2	0.11
CG34219	vdVsx	-4.91	0.077	-0.02	0.2	0.11
CG34219	dVsx	-5.57	0.077	-0.02	0.2	0.11
CG34219	dOptix.dVsx	-10.99	0.077	-0.02	0.2	0.11
CG34219	dDpp.dOptix	-14.58	0.077	-0.02	0.2	0.11
CG8237	dVsx	20.37	0.098	-0.23	0.258198889747161	0.28
CG8237	vdDpp.vdOptix	5.97	0.098	-0.23	0.258198889747161	0.28
CG8237	Notch	5.01	0.098	-0.23	0.258198889747161	0.28
CG8237	vdVsx	4.99	0.098	-0.23	0.258198889747161	0.28
CG8237	dDpp.dOptix	2.13	0.098	-0.23	0.258198889747161	0.28
CG8237	whole_OPC	1.08	0.098	-0.23	0.258198889747161	0.28
CG8237	vDpp	0	0.098	-0.23	0.258198889747161	0.28
CG8237	vVsx	0	0.098	-0.23	0.258198889747161	0.28
CG8237	vVsx.dVsx.dOptix	0	0.098	-0.23	0.258198889747161	0.28
CG8237	vOptix.vVsx.dVsx	0	0.098	-0.23	0.258198889747161	0.28
CG8237	vdOptix	-0.44	0.098	-0.23	0.258198889747161	0.28
CG8237	vdOptix.vdVsx	-0.91	0.098	-0.23	0.258198889747161	0.28
CG8237	dOptix	-3.33	0.098	-0.23	0.258198889747161	0.28
CG8237	vdDpp	-6.2	0.098	-0.23	0.258198889747161	0.28
CG8237	vDpp.vOptix	-6.82	0.098	-0.23	0.258198889747161	0.28
CG8237	dOptix.dVsx	-8.65	0.098	-0.23	0.258198889747161	0.28
CG8237	vOptix.vVsx	-11.65	0.098	-0.23	0.258198889747161	0.28
CG8237	vOptix	-12.11	0.098	-0.23	0.258198889747161	0.28
CG8237	dDpp	-13.87	0.098	-0.23	0.258198889747161	0.28
CG8235	Notch	19.33	0.172	0.27	1	0.96
CG8235	vDpp.vOptix	16.26	0.172	0.27	1	0.96
CG8235	dDpp.dOptix	12.71	0.172	0.27	1	0.96
CG8235	vOptix.vVsx	8.66	0.172	0.27	1	0.96
CG8235	vdDpp	3.1	0.172	0.27	1	0.96
CG8235	vdDpp.vdOptix	2.78	0.172	0.27	1	0.96
CG8235	vOptix	2.43	0.172	0.27	1	0.96
CG8235	vdOptix	2.16	0.172	0.27	1	0.96
CG8235	vDpp	0	0.172	0.27	1	0.96
CG8235	dDpp	0	0.172	0.27	1	0.96
CG8235	vVsx	0	0.172	0.27	1	0.96
CG8235	vVsx.dVsx.dOptix	0	0.172	0.27	1	0.96
CG8235	vOptix.vVsx.dVsx	0	0.172	0.27	1	0.96
CG8235	whole_OPC	-1.52	0.172	0.27	1	0.96
CG8235	vdOptix.vdVsx	-1.63	0.172	0.27	1	0.96
CG8235	dOptix.dVsx	-2.85	0.172	0.27	1	0.96
CG8235	dOptix	-3.88	0.172	0.27	1	0.96
CG8235	vdVsx	-12.46	0.172	0.27	1	0.96
CG8235	dVsx	-14.04	0.172	0.27	1	0.96
PAN2	dVsx	18.15	0.135	-0.24	-0.0975900072948533	0.84
PAN2	vdDpp	12.05	0.135	-0.24	-0.0975900072948533	0.84
PAN2	vdDpp.vdOptix	8.64	0.135	-0.24	-0.0975900072948533	0.84
PAN2	vdOptix	5.87	0.135	-0.24	-0.0975900072948533	0.84
PAN2	whole_OPC	3.86	0.135	-0.24	-0.0975900072948533	0.84
PAN2	vDpp.vOptix	2.03	0.135	-0.24	-0.0975900072948533	0.84
PAN2	Notch	1.02	0.135	-0.24	-0.0975900072948533	0.84
PAN2	vOptix	0.55	0.135	-0.24	-0.0975900072948533	0.84
PAN2	vdOptix.vdVsx	0.44	0.135	-0.24	-0.0975900072948533	0.84
PAN2	dDpp	0	0.135	-0.24	-0.0975900072948533	0.84
PAN2	vVsx	0	0.135	-0.24	-0.0975900072948533	0.84
PAN2	vVsx.dVsx.dOptix	0	0.135	-0.24	-0.0975900072948533	0.84
PAN2	vOptix.vVsx.dVsx	0	0.135	-0.24	-0.0975900072948533	0.84
PAN2	vdVsx	-3.09	0.135	-0.24	-0.0975900072948533	0.84
PAN2	dOptix	-5.01	0.135	-0.24	-0.0975900072948533	0.84
PAN2	vDpp	-5.11	0.135	-0.24	-0.0975900072948533	0.84
PAN2	dOptix.dVsx	-7.47	0.135	-0.24	-0.0975900072948533	0.84
PAN2	vOptix.vVsx	-12.51	0.135	-0.24	-0.0975900072948533	0.84
PAN2	dDpp.dOptix	-13.23	0.135	-0.24	-0.0975900072948533	0.84
CG8230	vdOptix	14.88	0.101	0.23	0.447213595499958	0.73
CG8230	dVsx	14.54	0.101	0.23	0.447213595499958	0.73
CG8230	Notch	10.38	0.101	0.23	0.447213595499958	0.73
CG8230	dOptix.dVsx	5.19	0.101	0.23	0.447213595499958	0.73
CG8230	vDpp	2.93	0.101	0.23	0.447213595499958	0.73
CG8230	vdOptix.vdVsx	0.76	0.101	0.23	0.447213595499958	0.73
CG8230	vOptix.vVsx	0.46	0.101	0.23	0.447213595499958	0.73
CG8230	vVsx	0	0.101	0.23	0.447213595499958	0.73
CG8230	vVsx.dVsx.dOptix	0	0.101	0.23	0.447213595499958	0.73
CG8230	vOptix.vVsx.dVsx	0	0.101	0.23	0.447213595499958	0.73
CG8230	dDpp.dOptix	-3.43	0.101	0.23	0.447213595499958	0.73
CG8230	vDpp.vOptix	-4.15	0.101	0.23	0.447213595499958	0.73
CG8230	vOptix	-4.29	0.101	0.23	0.447213595499958	0.73
CG8230	vdDpp.vdOptix	-4.95	0.101	0.23	0.447213595499958	0.73
CG8230	whole_OPC	-5.37	0.101	0.23	0.447213595499958	0.73
CG8230	dDpp	-5.91	0.101	0.23	0.447213595499958	0.73
CG8230	vdVsx	-8.74	0.101	0.23	0.447213595499958	0.73
CG8230	vdDpp	-8.91	0.101	0.23	0.447213595499958	0.73
CG8230	dOptix	-8.92	0.101	0.23	0.447213595499958	0.73
CG8216	Notch	34.47	0.7	0.01	0.227710017021324	0.17
CG8216	whole_OPC	22.67	0.7	0.01	0.227710017021324	0.17
CG8216	vDpp.vOptix	10.25	0.7	0.01	0.227710017021324	0.17
CG8216	vdVsx	7.6	0.7	0.01	0.227710017021324	0.17
CG8216	vOptix	5.52	0.7	0.01	0.227710017021324	0.17
CG8216	vdDpp.vdOptix	1.1	0.7	0.01	0.227710017021324	0.17
CG8216	vdOptix.vdVsx	1.06	0.7	0.01	0.227710017021324	0.17
CG8216	dDpp	1	0.7	0.01	0.227710017021324	0.17
CG8216	vdOptix	0.6	0.7	0.01	0.227710017021324	0.17
CG8216	vVsx	0	0.7	0.01	0.227710017021324	0.17
CG8216	vVsx.dVsx.dOptix	0	0.7	0.01	0.227710017021324	0.17
CG8216	vOptix.vVsx.dVsx	0	0.7	0.01	0.227710017021324	0.17
CG8216	dVsx	-2.23	0.7	0.01	0.227710017021324	0.17
CG8216	vDpp	-2.24	0.7	0.01	0.227710017021324	0.17
CG8216	vOptix.vVsx	-4.56	0.7	0.01	0.227710017021324	0.17
CG8216	dOptix	-4.6	0.7	0.01	0.227710017021324	0.17
CG8216	dDpp.dOptix	-7.69	0.7	0.01	0.227710017021324	0.17
CG8216	vdDpp	-9.99	0.7	0.01	0.227710017021324	0.17
CG8216	dOptix.dVsx	-11.31	0.7	0.01	0.227710017021324	0.17
CG13743	dDpp.dOptix	11.34	0.099	-0.12	0.2	0.01
CG13743	Notch	8.53	0.099	-0.12	0.2	0.01
CG13743	vdVsx	5.57	0.099	-0.12	0.2	0.01
CG13743	vOptix.vVsx	2.09	0.099	-0.12	0.2	0.01
CG13743	dOptix.dVsx	2.01	0.099	-0.12	0.2	0.01
CG13743	vdDpp	0.51	0.099	-0.12	0.2	0.01
CG13743	dVsx	0.33	0.099	-0.12	0.2	0.01
CG13743	dOptix	0.19	0.099	-0.12	0.2	0.01
CG13743	vDpp	0	0.099	-0.12	0.2	0.01
CG13743	dDpp	0	0.099	-0.12	0.2	0.01
CG13743	vVsx	0	0.099	-0.12	0.2	0.01
CG13743	vVsx.dVsx.dOptix	0	0.099	-0.12	0.2	0.01
CG13743	vOptix.vVsx.dVsx	0	0.099	-0.12	0.2	0.01
CG13743	vDpp.vOptix	-0.13	0.099	-0.12	0.2	0.01
CG13743	vdDpp.vdOptix	-0.23	0.099	-0.12	0.2	0.01
CG13743	whole_OPC	-0.75	0.099	-0.12	0.2	0.01
CG13743	vdOptix	-0.96	0.099	-0.12	0.2	0.01
CG13743	vOptix	-1.34	0.099	-0.12	0.2	0.01
CG13743	vdOptix.vdVsx	-1.49	0.099	-0.12	0.2	0.01
ana	whole_OPC	6.42	0.178	0.72	1	0.97
ana	dVsx	5.81	0.178	0.72	1	0.97
ana	dDpp	4.99	0.178	0.72	1	0.97
ana	dDpp.dOptix	4.43	0.178	0.72	1	0.97
ana	vdDpp.vdOptix	3.49	0.178	0.72	1	0.97
ana	vOptix	1.71	0.178	0.72	1	0.97
ana	vDpp.vOptix	0.96	0.178	0.72	1	0.97
ana	vDpp	0	0.178	0.72	1	0.97
ana	vdOptix.vdVsx	0	0.178	0.72	1	0.97
ana	vVsx	0	0.178	0.72	1	0.97
ana	vVsx.dVsx.dOptix	0	0.178	0.72	1	0.97
ana	vOptix.vVsx.dVsx	0	0.178	0.72	1	0.97
ana	dOptix.dVsx	-0.3	0.178	0.72	1	0.97
ana	Notch	-1.16	0.178	0.72	1	0.97
ana	vdOptix	-1.65	0.178	0.72	1	0.97
ana	dOptix	-4.07	0.178	0.72	1	0.97
ana	vdVsx	-4.68	0.178	0.72	1	0.97
ana	vdDpp	-5.84	0.178	0.72	1	0.97
ana	vOptix.vVsx	-9.42	0.178	0.72	1	0.97
Dbp45A	vdDpp	14.03	0.155	-0.16	0.560611910581388	0.37
Dbp45A	dOptix	4.84	0.155	-0.16	0.560611910581388	0.37
Dbp45A	whole_OPC	4	0.155	-0.16	0.560611910581388	0.37
Dbp45A	dVsx	2.99	0.155	-0.16	0.560611910581388	0.37
Dbp45A	dOptix.dVsx	1.94	0.155	-0.16	0.560611910581388	0.37
Dbp45A	dDpp	0	0.155	-0.16	0.560611910581388	0.37
Dbp45A	vVsx	0	0.155	-0.16	0.560611910581388	0.37
Dbp45A	vVsx.dVsx.dOptix	0	0.155	-0.16	0.560611910581388	0.37
Dbp45A	vOptix.vVsx.dVsx	0	0.155	-0.16	0.560611910581388	0.37
Dbp45A	vDpp.vOptix	-0.12	0.155	-0.16	0.560611910581388	0.37
Dbp45A	vOptix.vVsx	-0.3	0.155	-0.16	0.560611910581388	0.37
Dbp45A	vdDpp.vdOptix	-0.8	0.155	-0.16	0.560611910581388	0.37
Dbp45A	vdOptix.vdVsx	-1.47	0.155	-0.16	0.560611910581388	0.37
Dbp45A	vDpp	-1.86	0.155	-0.16	0.560611910581388	0.37
Dbp45A	Notch	-2.23	0.155	-0.16	0.560611910581388	0.37
Dbp45A	vOptix	-3.19	0.155	-0.16	0.560611910581388	0.37
Dbp45A	vdVsx	-8.28	0.155	-0.16	0.560611910581388	0.37
Dbp45A	vdOptix	-9.73	0.155	-0.16	0.560611910581388	0.37
Dbp45A	dDpp.dOptix	-18.24	0.155	-0.16	0.560611910581388	0.37
CG8080	vdDpp.vdOptix	14.66	0.2	-0.19	0.0924500327042048	0.63
CG8080	vOptix.vVsx	2.66	0.2	-0.19	0.0924500327042048	0.63
CG8080	dDpp	0	0.2	-0.19	0.0924500327042048	0.63
CG8080	vVsx	0	0.2	-0.19	0.0924500327042048	0.63
CG8080	vVsx.dVsx.dOptix	0	0.2	-0.19	0.0924500327042048	0.63
CG8080	vOptix.vVsx.dVsx	0	0.2	-0.19	0.0924500327042048	0.63
CG8080	vdOptix.vdVsx	-1.46	0.2	-0.19	0.0924500327042048	0.63
CG8080	dOptix.dVsx	-2.84	0.2	-0.19	0.0924500327042048	0.63
CG8080	vDpp.vOptix	-3.15	0.2	-0.19	0.0924500327042048	0.63
CG8080	whole_OPC	-3.93	0.2	-0.19	0.0924500327042048	0.63
CG8080	vDpp	-6.28	0.2	-0.19	0.0924500327042048	0.63
CG8080	vdOptix	-7.46	0.2	-0.19	0.0924500327042048	0.63
CG8080	vdDpp	-7.54	0.2	-0.19	0.0924500327042048	0.63
CG8080	Notch	-9.96	0.2	-0.19	0.0924500327042048	0.63
CG8080	vOptix	-12.72	0.2	-0.19	0.0924500327042048	0.63
CG8080	dOptix	-13.6	0.2	-0.19	0.0924500327042048	0.63
CG8080	vdVsx	-14.32	0.2	-0.19	0.0924500327042048	0.63
CG8080	dVsx	-17.8	0.2	-0.19	0.0924500327042048	0.63
CG8080	dDpp.dOptix	-19.04	0.2	-0.19	0.0924500327042048	0.63
CG13741	vOptix.vVsx	0.2	0.044	0.14	0.53748384988657	0.42
CG13741	vdDpp.vdOptix	0.04	0.044	0.14	0.53748384988657	0.42
CG13741	dDpp	0	0.044	0.14	0.53748384988657	0.42
CG13741	vdOptix.vdVsx	0	0.044	0.14	0.53748384988657	0.42
CG13741	vVsx	0	0.044	0.14	0.53748384988657	0.42
CG13741	vVsx.dVsx.dOptix	0	0.044	0.14	0.53748384988657	0.42
CG13741	vOptix.vVsx.dVsx	0	0.044	0.14	0.53748384988657	0.42
CG13741	vdOptix	-2.44	0.044	0.14	0.53748384988657	0.42
CG13741	vDpp	-5.18	0.044	0.14	0.53748384988657	0.42
CG13741	vdDpp	-7.57	0.044	0.14	0.53748384988657	0.42
CG13741	dOptix.dVsx	-7.79	0.044	0.14	0.53748384988657	0.42
CG13741	whole_OPC	-8.16	0.044	0.14	0.53748384988657	0.42
CG13741	dOptix	-10.13	0.044	0.14	0.53748384988657	0.42
CG13741	Notch	-10.57	0.044	0.14	0.53748384988657	0.42
CG13741	vOptix	-11.46	0.044	0.14	0.53748384988657	0.42
CG13741	vDpp.vOptix	-12.23	0.044	0.14	0.53748384988657	0.42
CG13741	dVsx	-12.35	0.044	0.14	0.53748384988657	0.42
CG13741	dDpp.dOptix	-13.03	0.044	0.14	0.53748384988657	0.42
CG13741	vdVsx	-13.69	0.044	0.14	0.53748384988657	0.42
Uhg4	vDpp.vOptix	9.03	0.141	-0.03	0.149071198499986	0.09
Uhg4	Notch	8.9	0.141	-0.03	0.149071198499986	0.09
Uhg4	dDpp	1.42	0.141	-0.03	0.149071198499986	0.09
Uhg4	vDpp	0	0.141	-0.03	0.149071198499986	0.09
Uhg4	vdOptix	0	0.141	-0.03	0.149071198499986	0.09
Uhg4	vVsx	0	0.141	-0.03	0.149071198499986	0.09
Uhg4	vVsx.dVsx.dOptix	0	0.141	-0.03	0.149071198499986	0.09
Uhg4	vOptix.vVsx.dVsx	0	0.141	-0.03	0.149071198499986	0.09
Uhg4	vdOptix.vdVsx	-1.8	0.141	-0.03	0.149071198499986	0.09
Uhg4	dOptix	-3.52	0.141	-0.03	0.149071198499986	0.09
Uhg4	vOptix	-4.1	0.141	-0.03	0.149071198499986	0.09
Uhg4	vdDpp.vdOptix	-4.35	0.141	-0.03	0.149071198499986	0.09
Uhg4	vdVsx	-6.77	0.141	-0.03	0.149071198499986	0.09
Uhg4	dVsx	-7.38	0.141	-0.03	0.149071198499986	0.09
Uhg4	vOptix.vVsx	-7.97	0.141	-0.03	0.149071198499986	0.09
Uhg4	whole_OPC	-9.11	0.141	-0.03	0.149071198499986	0.09
Uhg4	dDpp.dOptix	-13.95	0.141	-0.03	0.149071198499986	0.09
Uhg4	dOptix.dVsx	-14.26	0.141	-0.03	0.149071198499986	0.09
Uhg4	vdDpp	-16.06	0.141	-0.03	0.149071198499986	0.09
CG8078	dVsx	16.85	0.099	0.09	0.447213595499958	0.72
CG8078	whole_OPC	4.86	0.099	0.09	0.447213595499958	0.72
CG8078	vDpp	3.88	0.099	0.09	0.447213595499958	0.72
CG8078	vdDpp	2.2	0.099	0.09	0.447213595499958	0.72
CG8078	vOptix.vVsx	0.69	0.099	0.09	0.447213595499958	0.72
CG8078	vdOptix.vdVsx	0	0.099	0.09	0.447213595499958	0.72
CG8078	vVsx	0	0.099	0.09	0.447213595499958	0.72
CG8078	vVsx.dVsx.dOptix	0	0.099	0.09	0.447213595499958	0.72
CG8078	vOptix.vVsx.dVsx	0	0.099	0.09	0.447213595499958	0.72
CG8078	vdOptix	-0.56	0.099	0.09	0.447213595499958	0.72
CG8078	vdDpp.vdOptix	-1.25	0.099	0.09	0.447213595499958	0.72
CG8078	dDpp	-2.08	0.099	0.09	0.447213595499958	0.72
CG8078	dOptix	-2.56	0.099	0.09	0.447213595499958	0.72
CG8078	Notch	-5.83	0.099	0.09	0.447213595499958	0.72
CG8078	vOptix	-8.18	0.099	0.09	0.447213595499958	0.72
CG8078	dOptix.dVsx	-11	0.099	0.09	0.447213595499958	0.72
CG8078	vDpp.vOptix	-15.65	0.099	0.09	0.447213595499958	0.72
CG8078	vdVsx	-16.24	0.099	0.09	0.447213595499958	0.72
CG8078	dDpp.dOptix	-17.85	0.099	0.09	0.447213595499958	0.72
CG8777	vdOptix	17.76	0.059	-0.27	0.149071198499986	0.01
CG8777	vdVsx	9.46	0.059	-0.27	0.149071198499986	0.01
CG8777	dVsx	6.97	0.059	-0.27	0.149071198499986	0.01
CG8777	vdOptix.vdVsx	5.45	0.059	-0.27	0.149071198499986	0.01
CG8777	dDpp	4.65	0.059	-0.27	0.149071198499986	0.01
CG8777	dDpp.dOptix	4.26	0.059	-0.27	0.149071198499986	0.01
CG8777	dOptix.dVsx	3.83	0.059	-0.27	0.149071198499986	0.01
CG8777	vOptix.vVsx	3.79	0.059	-0.27	0.149071198499986	0.01
CG8777	vDpp.vOptix	3.59	0.059	-0.27	0.149071198499986	0.01
CG8777	vdDpp.vdOptix	2.96	0.059	-0.27	0.149071198499986	0.01
CG8777	vDpp	0	0.059	-0.27	0.149071198499986	0.01
CG8777	vVsx	0	0.059	-0.27	0.149071198499986	0.01
CG8777	vVsx.dVsx.dOptix	0	0.059	-0.27	0.149071198499986	0.01
CG8777	vOptix.vVsx.dVsx	0	0.059	-0.27	0.149071198499986	0.01
CG8777	vdDpp	-0.05	0.059	-0.27	0.149071198499986	0.01
CG8777	whole_OPC	-0.68	0.059	-0.27	0.149071198499986	0.01
CG8777	Notch	-1.62	0.059	-0.27	0.149071198499986	0.01
CG8777	vOptix	-2.01	0.059	-0.27	0.149071198499986	0.01
CG8777	dOptix	-9.8	0.059	-0.27	0.149071198499986	0.01
Vang	Notch	14.62	0.198	0.34	0.302613766334401	0.99
Vang	vdDpp	8.13	0.198	0.34	0.302613766334401	0.99
Vang	vDpp	7.06	0.198	0.34	0.302613766334401	0.99
Vang	vdVsx	6.37	0.198	0.34	0.302613766334401	0.99
Vang	dOptix.dVsx	5.12	0.198	0.34	0.302613766334401	0.99
Vang	vdOptix.vdVsx	3.08	0.198	0.34	0.302613766334401	0.99
Vang	vDpp.vOptix	0.07	0.198	0.34	0.302613766334401	0.99
Vang	vdDpp.vdOptix	0	0.198	0.34	0.302613766334401	0.99
Vang	vVsx	0	0.198	0.34	0.302613766334401	0.99
Vang	vVsx.dVsx.dOptix	0	0.198	0.34	0.302613766334401	0.99
Vang	vOptix.vVsx.dVsx	0	0.198	0.34	0.302613766334401	0.99
Vang	vdOptix	-0.59	0.198	0.34	0.302613766334401	0.99
Vang	dOptix	-2.34	0.198	0.34	0.302613766334401	0.99
Vang	whole_OPC	-3.15	0.198	0.34	0.302613766334401	0.99
Vang	vOptix	-3.98	0.198	0.34	0.302613766334401	0.99
Vang	dDpp	-5.19	0.198	0.34	0.302613766334401	0.99
Vang	vOptix.vVsx	-6.05	0.198	0.34	0.302613766334401	0.99
Vang	dDpp.dOptix	-6.27	0.198	0.34	0.302613766334401	0.99
Vang	dVsx	-13.11	0.198	0.34	0.302613766334401	0.99
Mys45A	dDpp.dOptix	11.03	0.148	-0.07	0.0975900072948533	0.01
Mys45A	dDpp	5.14	0.148	-0.07	0.0975900072948533	0.01
Mys45A	vdDpp	2.63	0.148	-0.07	0.0975900072948533	0.01
Mys45A	vDpp	2.37	0.148	-0.07	0.0975900072948533	0.01
Mys45A	vdDpp.vdOptix	0.54	0.148	-0.07	0.0975900072948533	0.01
Mys45A	vVsx	0	0.148	-0.07	0.0975900072948533	0.01
Mys45A	dVsx	0	0.148	-0.07	0.0975900072948533	0.01
Mys45A	vVsx.dVsx.dOptix	0	0.148	-0.07	0.0975900072948533	0.01
Mys45A	vOptix.vVsx.dVsx	0	0.148	-0.07	0.0975900072948533	0.01
Mys45A	vdOptix.vdVsx	-2.63	0.148	-0.07	0.0975900072948533	0.01
Mys45A	vOptix.vVsx	-4.5	0.148	-0.07	0.0975900072948533	0.01
Mys45A	vdVsx	-5.06	0.148	-0.07	0.0975900072948533	0.01
Mys45A	whole_OPC	-6.62	0.148	-0.07	0.0975900072948533	0.01
Mys45A	vOptix	-7.67	0.148	-0.07	0.0975900072948533	0.01
Mys45A	Notch	-7.84	0.148	-0.07	0.0975900072948533	0.01
Mys45A	vdOptix	-12.05	0.148	-0.07	0.0975900072948533	0.01
Mys45A	dOptix	-12.7	0.148	-0.07	0.0975900072948533	0.01
Mys45A	vDpp.vOptix	-13.73	0.148	-0.07	0.0975900072948533	0.01
Mys45A	dOptix.dVsx	-15.39	0.148	-0.07	0.0975900072948533	0.01
Phax	vDpp.vOptix	23.53	0.1	0.54	0.174077655955698	0.14
Phax	vdDpp	12.53	0.1	0.54	0.174077655955698	0.14
Phax	vdOptix	5.01	0.1	0.54	0.174077655955698	0.14
Phax	dDpp.dOptix	2.97	0.1	0.54	0.174077655955698	0.14
Phax	whole_OPC	1.3	0.1	0.54	0.174077655955698	0.14
Phax	vVsx	0	0.1	0.54	0.174077655955698	0.14
Phax	vVsx.dVsx.dOptix	0	0.1	0.54	0.174077655955698	0.14
Phax	vOptix.vVsx.dVsx	0	0.1	0.54	0.174077655955698	0.14
Phax	vOptix.vVsx	-0.64	0.1	0.54	0.174077655955698	0.14
Phax	vDpp	-0.97	0.1	0.54	0.174077655955698	0.14
Phax	vdVsx	-1.1	0.1	0.54	0.174077655955698	0.14
Phax	dVsx	-1.78	0.1	0.54	0.174077655955698	0.14
Phax	vdOptix.vdVsx	-2.03	0.1	0.54	0.174077655955698	0.14
Phax	vdDpp.vdOptix	-3.8	0.1	0.54	0.174077655955698	0.14
Phax	Notch	-4.23	0.1	0.54	0.174077655955698	0.14
Phax	dOptix	-6.06	0.1	0.54	0.174077655955698	0.14
Phax	vOptix	-7.09	0.1	0.54	0.174077655955698	0.14
Phax	dOptix.dVsx	-9.64	0.1	0.54	0.174077655955698	0.14
Phax	dDpp	-14.71	0.1	0.54	0.174077655955698	0.14
GstE13	vOptix.vVsx	13.17	0.071	0.15	0.258198889747161	0.55
GstE13	dDpp.dOptix	1.9	0.071	0.15	0.258198889747161	0.55
GstE13	vdDpp.vdOptix	1.34	0.071	0.15	0.258198889747161	0.55
GstE13	vdOptix.vdVsx	0.54	0.071	0.15	0.258198889747161	0.55
GstE13	dOptix.dVsx	0.08	0.071	0.15	0.258198889747161	0.55
GstE13	vDpp	0	0.071	0.15	0.258198889747161	0.55
GstE13	vVsx	0	0.071	0.15	0.258198889747161	0.55
GstE13	vVsx.dVsx.dOptix	0	0.071	0.15	0.258198889747161	0.55
GstE13	vOptix.vVsx.dVsx	0	0.071	0.15	0.258198889747161	0.55
GstE13	dOptix	-1.3	0.071	0.15	0.258198889747161	0.55
GstE13	vdOptix	-2.14	0.071	0.15	0.258198889747161	0.55
GstE13	Notch	-5	0.071	0.15	0.258198889747161	0.55
GstE13	vDpp.vOptix	-6.33	0.071	0.15	0.258198889747161	0.55
GstE13	vdDpp	-9.51	0.071	0.15	0.258198889747161	0.55
GstE13	vOptix	-10.48	0.071	0.15	0.258198889747161	0.55
GstE13	whole_OPC	-11.03	0.071	0.15	0.258198889747161	0.55
GstE13	vdVsx	-13.72	0.071	0.15	0.258198889747161	0.55
GstE13	dVsx	-15.91	0.071	0.15	0.258198889747161	0.55
GstE13	dDpp	-18.21	0.071	0.15	0.258198889747161	0.55
Hydr1	vdDpp	17.28	0.091	-0.1	0.382970843102535	0.64
Hydr1	vdDpp.vdOptix	14.41	0.091	-0.1	0.382970843102535	0.64
Hydr1	vDpp	12.33	0.091	-0.1	0.382970843102535	0.64
Hydr1	vdOptix	12.28	0.091	-0.1	0.382970843102535	0.64
Hydr1	dVsx	10.81	0.091	-0.1	0.382970843102535	0.64
Hydr1	vDpp.vOptix	9.44	0.091	-0.1	0.382970843102535	0.64
Hydr1	dDpp	7.19	0.091	-0.1	0.382970843102535	0.64
Hydr1	vdOptix.vdVsx	0.12	0.091	-0.1	0.382970843102535	0.64
Hydr1	vOptix.vVsx	0	0.091	-0.1	0.382970843102535	0.64
Hydr1	vVsx	0	0.091	-0.1	0.382970843102535	0.64
Hydr1	vVsx.dVsx.dOptix	0	0.091	-0.1	0.382970843102535	0.64
Hydr1	vOptix.vVsx.dVsx	0	0.091	-0.1	0.382970843102535	0.64
Hydr1	dDpp.dOptix	-0.48	0.091	-0.1	0.382970843102535	0.64
Hydr1	Notch	-0.77	0.091	-0.1	0.382970843102535	0.64
Hydr1	whole_OPC	-2.33	0.091	-0.1	0.382970843102535	0.64
Hydr1	dOptix	-6.59	0.091	-0.1	0.382970843102535	0.64
Hydr1	vOptix	-7.1	0.091	-0.1	0.382970843102535	0.64
Hydr1	vdVsx	-9.2	0.091	-0.1	0.382970843102535	0.64
Hydr1	dOptix.dVsx	-10.01	0.091	-0.1	0.382970843102535	0.64
CG30344	dVsx	13.09	0.127	-0.43	0.0666666666666667	0.01
CG30344	dOptix.dVsx	8.15	0.127	-0.43	0.0666666666666667	0.01
CG30344	vdDpp	7.88	0.127	-0.43	0.0666666666666667	0.01
CG30344	Notch	6.61	0.127	-0.43	0.0666666666666667	0.01
CG30344	vDpp	1.85	0.127	-0.43	0.0666666666666667	0.01
CG30344	whole_OPC	1.3	0.127	-0.43	0.0666666666666667	0.01
CG30344	vDpp.vOptix	0.67	0.127	-0.43	0.0666666666666667	0.01
CG30344	dDpp	0	0.127	-0.43	0.0666666666666667	0.01
CG30344	vVsx	0	0.127	-0.43	0.0666666666666667	0.01
CG30344	vVsx.dVsx.dOptix	0	0.127	-0.43	0.0666666666666667	0.01
CG30344	vOptix.vVsx.dVsx	0	0.127	-0.43	0.0666666666666667	0.01
CG30344	vdOptix	-0.28	0.127	-0.43	0.0666666666666667	0.01
CG30344	vdDpp.vdOptix	-2.41	0.127	-0.43	0.0666666666666667	0.01
CG30344	vdOptix.vdVsx	-4.45	0.127	-0.43	0.0666666666666667	0.01
CG30344	vOptix.vVsx	-6.91	0.127	-0.43	0.0666666666666667	0.01
CG30344	dOptix	-8.95	0.127	-0.43	0.0666666666666667	0.01
CG30344	vOptix	-10.21	0.127	-0.43	0.0666666666666667	0.01
CG30344	dDpp.dOptix	-10.52	0.127	-0.43	0.0666666666666667	0.01
CG30344	vdVsx	-12.24	0.127	-0.43	0.0666666666666667	0.01
Rme-8	vOptix.vVsx	12.3	0.064	0.2	0.683130051063973	0.94
Rme-8	vDpp	6.96	0.064	0.2	0.683130051063973	0.94
Rme-8	vdDpp	2.89	0.064	0.2	0.683130051063973	0.94
Rme-8	vdDpp.vdOptix	1.7	0.064	0.2	0.683130051063973	0.94
Rme-8	vOptix	1.56	0.064	0.2	0.683130051063973	0.94
Rme-8	dDpp.dOptix	1.23	0.064	0.2	0.683130051063973	0.94
Rme-8	whole_OPC	0.33	0.064	0.2	0.683130051063973	0.94
Rme-8	vdOptix.vdVsx	0	0.064	0.2	0.683130051063973	0.94
Rme-8	vVsx	0	0.064	0.2	0.683130051063973	0.94
Rme-8	vVsx.dVsx.dOptix	0	0.064	0.2	0.683130051063973	0.94
Rme-8	vOptix.vVsx.dVsx	0	0.064	0.2	0.683130051063973	0.94
Rme-8	dOptix.dVsx	-4.35	0.064	0.2	0.683130051063973	0.94
Rme-8	vdVsx	-4.48	0.064	0.2	0.683130051063973	0.94
Rme-8	dOptix	-6.08	0.064	0.2	0.683130051063973	0.94
Rme-8	Notch	-7.02	0.064	0.2	0.683130051063973	0.94
Rme-8	vDpp.vOptix	-7.71	0.064	0.2	0.683130051063973	0.94
Rme-8	dVsx	-9.11	0.064	0.2	0.683130051063973	0.94
Rme-8	vdOptix	-12.82	0.064	0.2	0.683130051063973	0.94
Rme-8	dDpp	-18.55	0.064	0.2	0.683130051063973	0.94
VhaAC45	vdOptix.vdVsx	10.5	0.266	-0.04	0.174077655955698	0.11
VhaAC45	vOptix.vVsx	6.5	0.266	-0.04	0.174077655955698	0.11
VhaAC45	vdOptix	4.9	0.266	-0.04	0.174077655955698	0.11
VhaAC45	vdDpp	4.47	0.266	-0.04	0.174077655955698	0.11
VhaAC45	dOptix.dVsx	2.65	0.266	-0.04	0.174077655955698	0.11
VhaAC45	dDpp	0	0.266	-0.04	0.174077655955698	0.11
VhaAC45	vVsx	0	0.266	-0.04	0.174077655955698	0.11
VhaAC45	vVsx.dVsx.dOptix	0	0.266	-0.04	0.174077655955698	0.11
VhaAC45	vOptix.vVsx.dVsx	0	0.266	-0.04	0.174077655955698	0.11
VhaAC45	vDpp	-1.47	0.266	-0.04	0.174077655955698	0.11
VhaAC45	vDpp.vOptix	-3.71	0.266	-0.04	0.174077655955698	0.11
VhaAC45	Notch	-5.13	0.266	-0.04	0.174077655955698	0.11
VhaAC45	vOptix	-5.59	0.266	-0.04	0.174077655955698	0.11
VhaAC45	dDpp.dOptix	-6.54	0.266	-0.04	0.174077655955698	0.11
VhaAC45	dVsx	-7.65	0.266	-0.04	0.174077655955698	0.11
VhaAC45	dOptix	-8.32	0.266	-0.04	0.174077655955698	0.11
VhaAC45	vdDpp.vdOptix	-9.92	0.266	-0.04	0.174077655955698	0.11
VhaAC45	vdVsx	-10.76	0.266	-0.04	0.174077655955698	0.11
VhaAC45	whole_OPC	-13.99	0.266	-0.04	0.174077655955698	0.11
hig	Notch	2.81	0.774	-0.25	0.0666666666666667	0.01
hig	dOptix.dVsx	0.02	0.774	-0.25	0.0666666666666667	0.01
hig	vVsx	0	0.774	-0.25	0.0666666666666667	0.01
hig	vVsx.dVsx.dOptix	0	0.774	-0.25	0.0666666666666667	0.01
hig	vOptix.vVsx.dVsx	0	0.774	-0.25	0.0666666666666667	0.01
hig	dDpp	-0.19	0.774	-0.25	0.0666666666666667	0.01
hig	vdOptix	-0.42	0.774	-0.25	0.0666666666666667	0.01
hig	whole_OPC	-2.29	0.774	-0.25	0.0666666666666667	0.01
hig	vDpp.vOptix	-2.57	0.774	-0.25	0.0666666666666667	0.01
hig	dVsx	-3	0.774	-0.25	0.0666666666666667	0.01
hig	dDpp.dOptix	-3.25	0.774	-0.25	0.0666666666666667	0.01
hig	vdOptix.vdVsx	-3.69	0.774	-0.25	0.0666666666666667	0.01
hig	vdVsx	-4.45	0.774	-0.25	0.0666666666666667	0.01
hig	vOptix	-4.76	0.774	-0.25	0.0666666666666667	0.01
hig	vdDpp	-4.83	0.774	-0.25	0.0666666666666667	0.01
hig	vDpp	-4.97	0.774	-0.25	0.0666666666666667	0.01
hig	vOptix.vVsx	-6.37	0.774	-0.25	0.0666666666666667	0.01
hig	vdDpp.vdOptix	-8.3	0.774	-0.25	0.0666666666666667	0.01
hig	dOptix	-10.32	0.774	-0.25	0.0666666666666667	0.01
CG30343	whole_OPC	7.25	0.049	0.74	0.53748384988657	0.56
CG30343	vdDpp.vdOptix	6.79	0.049	0.74	0.53748384988657	0.56
CG30343	vDpp	6.23	0.049	0.74	0.53748384988657	0.56
CG30343	vdOptix	4.18	0.049	0.74	0.53748384988657	0.56
CG30343	Notch	3.8	0.049	0.74	0.53748384988657	0.56
CG30343	dDpp	3.29	0.049	0.74	0.53748384988657	0.56
CG30343	dVsx	3.1	0.049	0.74	0.53748384988657	0.56
CG30343	vdVsx	1.14	0.049	0.74	0.53748384988657	0.56
CG30343	vOptix	0.7	0.049	0.74	0.53748384988657	0.56
CG30343	vOptix.vVsx	0	0.049	0.74	0.53748384988657	0.56
CG30343	vVsx	0	0.049	0.74	0.53748384988657	0.56
CG30343	vVsx.dVsx.dOptix	0	0.049	0.74	0.53748384988657	0.56
CG30343	vOptix.vVsx.dVsx	0	0.049	0.74	0.53748384988657	0.56
CG30343	dOptix.dVsx	-3.41	0.049	0.74	0.53748384988657	0.56
CG30343	dDpp.dOptix	-6.42	0.049	0.74	0.53748384988657	0.56
CG30343	vdDpp	-8.08	0.049	0.74	0.53748384988657	0.56
CG30343	dOptix	-9.89	0.049	0.74	0.53748384988657	0.56
CG30343	vDpp.vOptix	-11.59	0.049	0.74	0.53748384988657	0.56
CG30343	vdOptix.vdVsx	-14.66	0.049	0.74	0.53748384988657	0.56
CG1968	vDpp	12.66	0.092	-0.29	-0.0666666666666667	0.96
CG1968	vdDpp.vdOptix	8.23	0.092	-0.29	-0.0666666666666667	0.96
CG1968	Notch	7.01	0.092	-0.29	-0.0666666666666667	0.96
CG1968	vOptix	3.08	0.092	-0.29	-0.0666666666666667	0.96
CG1968	vdOptix.vdVsx	2.79	0.092	-0.29	-0.0666666666666667	0.96
CG1968	vdOptix	0	0.092	-0.29	-0.0666666666666667	0.96
CG1968	vOptix.vVsx	0	0.092	-0.29	-0.0666666666666667	0.96
CG1968	vVsx	0	0.092	-0.29	-0.0666666666666667	0.96
CG1968	vVsx.dVsx.dOptix	0	0.092	-0.29	-0.0666666666666667	0.96
CG1968	vOptix.vVsx.dVsx	0	0.092	-0.29	-0.0666666666666667	0.96
CG1968	whole_OPC	-1.55	0.092	-0.29	-0.0666666666666667	0.96
CG1968	dOptix.dVsx	-3.54	0.092	-0.29	-0.0666666666666667	0.96
CG1968	dDpp	-4.14	0.092	-0.29	-0.0666666666666667	0.96
CG1968	dOptix	-4.65	0.092	-0.29	-0.0666666666666667	0.96
CG1968	vDpp.vOptix	-8.69	0.092	-0.29	-0.0666666666666667	0.96
CG1968	vdVsx	-8.92	0.092	-0.29	-0.0666666666666667	0.96
CG1968	dVsx	-9.97	0.092	-0.29	-0.0666666666666667	0.96
CG1968	vdDpp	-11.18	0.092	-0.29	-0.0666666666666667	0.96
CG1968	dDpp.dOptix	-14.53	0.092	-0.29	-0.0666666666666667	0.96
Mad1	Notch	16.7	0.191	-0.16	0.302613766334401	0.81
Mad1	vdDpp	11.77	0.191	-0.16	0.302613766334401	0.81
Mad1	dDpp.dOptix	9.19	0.191	-0.16	0.302613766334401	0.81
Mad1	dVsx	4.88	0.191	-0.16	0.302613766334401	0.81
Mad1	vdOptix.vdVsx	3.46	0.191	-0.16	0.302613766334401	0.81
Mad1	vOptix	1.69	0.191	-0.16	0.302613766334401	0.81
Mad1	vdVsx	1.4	0.191	-0.16	0.302613766334401	0.81
Mad1	vOptix.vVsx	0.04	0.191	-0.16	0.302613766334401	0.81
Mad1	vDpp	0	0.191	-0.16	0.302613766334401	0.81
Mad1	dDpp	0	0.191	-0.16	0.302613766334401	0.81
Mad1	vVsx	0	0.191	-0.16	0.302613766334401	0.81
Mad1	vVsx.dVsx.dOptix	0	0.191	-0.16	0.302613766334401	0.81
Mad1	vOptix.vVsx.dVsx	0	0.191	-0.16	0.302613766334401	0.81
Mad1	whole_OPC	-3.14	0.191	-0.16	0.302613766334401	0.81
Mad1	vDpp.vOptix	-3.17	0.191	-0.16	0.302613766334401	0.81
Mad1	vdOptix	-3.49	0.191	-0.16	0.302613766334401	0.81
Mad1	dOptix	-6.49	0.191	-0.16	0.302613766334401	0.81
Mad1	dOptix.dVsx	-6.69	0.191	-0.16	0.302613766334401	0.81
Mad1	vdDpp.vdOptix	-10.97	0.191	-0.16	0.302613766334401	0.81
CG13739	dVsx	22.16	0.889	0.54	0.683130051063973	0.82
CG13739	dDpp.dOptix	8.94	0.889	0.54	0.683130051063973	0.82
CG13739	vDpp.vOptix	7.26	0.889	0.54	0.683130051063973	0.82
CG13739	dOptix.dVsx	5.76	0.889	0.54	0.683130051063973	0.82
CG13739	Notch	3.58	0.889	0.54	0.683130051063973	0.82
CG13739	vdDpp	3.08	0.889	0.54	0.683130051063973	0.82
CG13739	vOptix.vVsx	1.58	0.889	0.54	0.683130051063973	0.82
CG13739	vdOptix.vdVsx	0.35	0.889	0.54	0.683130051063973	0.82
CG13739	whole_OPC	0.3	0.889	0.54	0.683130051063973	0.82
CG13739	vDpp	0	0.889	0.54	0.683130051063973	0.82
CG13739	dDpp	0	0.889	0.54	0.683130051063973	0.82
CG13739	vdDpp.vdOptix	0	0.889	0.54	0.683130051063973	0.82
CG13739	vVsx	0	0.889	0.54	0.683130051063973	0.82
CG13739	vVsx.dVsx.dOptix	0	0.889	0.54	0.683130051063973	0.82
CG13739	vOptix.vVsx.dVsx	0	0.889	0.54	0.683130051063973	0.82
CG13739	dOptix	-0.03	0.889	0.54	0.683130051063973	0.82
CG13739	vdOptix	-1.09	0.889	0.54	0.683130051063973	0.82
CG13739	vOptix	-6.98	0.889	0.54	0.683130051063973	0.82
CG13739	vdVsx	-7.08	0.889	0.54	0.683130051063973	0.82
CG13954	vdOptix	4.77	0.285	-0.15	0.258198889747161	0.17
CG13954	vOptix.vVsx	2.5	0.285	-0.15	0.258198889747161	0.17
CG13954	dDpp.dOptix	1.11	0.285	-0.15	0.258198889747161	0.17
CG13954	dOptix.dVsx	0.23	0.285	-0.15	0.258198889747161	0.17
CG13954	dDpp	0	0.285	-0.15	0.258198889747161	0.17
CG13954	vVsx	0	0.285	-0.15	0.258198889747161	0.17
CG13954	vVsx.dVsx.dOptix	0	0.285	-0.15	0.258198889747161	0.17
CG13954	vOptix.vVsx.dVsx	0	0.285	-0.15	0.258198889747161	0.17
CG13954	vdOptix.vdVsx	-0.22	0.285	-0.15	0.258198889747161	0.17
CG13954	vdVsx	-0.97	0.285	-0.15	0.258198889747161	0.17
CG13954	dOptix	-2.47	0.285	-0.15	0.258198889747161	0.17
CG13954	Notch	-3.07	0.285	-0.15	0.258198889747161	0.17
CG13954	vDpp.vOptix	-3.58	0.285	-0.15	0.258198889747161	0.17
CG13954	vDpp	-3.91	0.285	-0.15	0.258198889747161	0.17
CG13954	vOptix	-5.01	0.285	-0.15	0.258198889747161	0.17
CG13954	dVsx	-8.04	0.285	-0.15	0.258198889747161	0.17
CG13954	whole_OPC	-8.67	0.285	-0.15	0.258198889747161	0.17
CG13954	vdDpp	-9.51	0.285	-0.15	0.258198889747161	0.17
CG13954	vdDpp.vdOptix	-13.89	0.285	-0.15	0.258198889747161	0.17
wun	dDpp	17.1	0.168	-0.11	0.149071198499986	0.06
wun	vDpp	0	0.168	-0.11	0.149071198499986	0.06
wun	vVsx	0	0.168	-0.11	0.149071198499986	0.06
wun	vVsx.dVsx.dOptix	0	0.168	-0.11	0.149071198499986	0.06
wun	vOptix.vVsx.dVsx	0	0.168	-0.11	0.149071198499986	0.06
wun	vdDpp	-0.44	0.168	-0.11	0.149071198499986	0.06
wun	whole_OPC	-3.12	0.168	-0.11	0.149071198499986	0.06
wun	vdOptix	-4.6	0.168	-0.11	0.149071198499986	0.06
wun	vdDpp.vdOptix	-4.9	0.168	-0.11	0.149071198499986	0.06
wun	vdOptix.vdVsx	-6.71	0.168	-0.11	0.149071198499986	0.06
wun	dVsx	-8.34	0.168	-0.11	0.149071198499986	0.06
wun	dDpp.dOptix	-9.42	0.168	-0.11	0.149071198499986	0.06
wun	dOptix.dVsx	-10.27	0.168	-0.11	0.149071198499986	0.06
wun	vdVsx	-10.93	0.168	-0.11	0.149071198499986	0.06
wun	vOptix.vVsx	-11.05	0.168	-0.11	0.149071198499986	0.06
wun	vOptix	-11.06	0.168	-0.11	0.149071198499986	0.06
wun	Notch	-12.25	0.168	-0.11	0.149071198499986	0.06
wun	dOptix	-13.31	0.168	-0.11	0.149071198499986	0.06
wun	vDpp.vOptix	-14.42	0.168	-0.11	0.149071198499986	0.06
Pdk	dOptix	16.93	0.227	-0.22	0.0666666666666667	0.01
Pdk	vDpp	4.98	0.227	-0.22	0.0666666666666667	0.01
Pdk	vdOptix	1.06	0.227	-0.22	0.0666666666666667	0.01
Pdk	vOptix	0.98	0.227	-0.22	0.0666666666666667	0.01
Pdk	dDpp.dOptix	0.87	0.227	-0.22	0.0666666666666667	0.01
Pdk	dDpp	0	0.227	-0.22	0.0666666666666667	0.01
Pdk	vVsx	0	0.227	-0.22	0.0666666666666667	0.01
Pdk	vVsx.dVsx.dOptix	0	0.227	-0.22	0.0666666666666667	0.01
Pdk	vOptix.vVsx.dVsx	0	0.227	-0.22	0.0666666666666667	0.01
Pdk	whole_OPC	-0.73	0.227	-0.22	0.0666666666666667	0.01
Pdk	vdDpp.vdOptix	-1.54	0.227	-0.22	0.0666666666666667	0.01
Pdk	dOptix.dVsx	-1.6	0.227	-0.22	0.0666666666666667	0.01
Pdk	vOptix.vVsx	-1.82	0.227	-0.22	0.0666666666666667	0.01
Pdk	dVsx	-3.43	0.227	-0.22	0.0666666666666667	0.01
Pdk	Notch	-4.79	0.227	-0.22	0.0666666666666667	0.01
Pdk	vdOptix.vdVsx	-5.62	0.227	-0.22	0.0666666666666667	0.01
Pdk	vdDpp	-7.59	0.227	-0.22	0.0666666666666667	0.01
Pdk	vdVsx	-10.35	0.227	-0.22	0.0666666666666667	0.01
Pdk	vDpp.vOptix	-11.33	0.227	-0.22	0.0666666666666667	0.01
Camta	Notch	3.65	0.125	-0.39	-0.0666666666666667	0.99
Camta	vdDpp	1.76	0.125	-0.39	-0.0666666666666667	0.99
Camta	vOptix.vVsx	0.05	0.125	-0.39	-0.0666666666666667	0.99
Camta	dDpp	0	0.125	-0.39	-0.0666666666666667	0.99
Camta	vVsx	0	0.125	-0.39	-0.0666666666666667	0.99
Camta	vVsx.dVsx.dOptix	0	0.125	-0.39	-0.0666666666666667	0.99
Camta	vOptix.vVsx.dVsx	0	0.125	-0.39	-0.0666666666666667	0.99
Camta	dOptix.dVsx	-1.36	0.125	-0.39	-0.0666666666666667	0.99
Camta	vDpp	-1.68	0.125	-0.39	-0.0666666666666667	0.99
Camta	vOptix	-1.71	0.125	-0.39	-0.0666666666666667	0.99
Camta	vDpp.vOptix	-2.38	0.125	-0.39	-0.0666666666666667	0.99
Camta	whole_OPC	-4.88	0.125	-0.39	-0.0666666666666667	0.99
Camta	dVsx	-8.03	0.125	-0.39	-0.0666666666666667	0.99
Camta	dOptix	-8.48	0.125	-0.39	-0.0666666666666667	0.99
Camta	vdOptix	-8.6	0.125	-0.39	-0.0666666666666667	0.99
Camta	vdDpp.vdOptix	-9.81	0.125	-0.39	-0.0666666666666667	0.99
Camta	vdOptix.vdVsx	-9.95	0.125	-0.39	-0.0666666666666667	0.99
Camta	dDpp.dOptix	-10.52	0.125	-0.39	-0.0666666666666667	0.99
Camta	vdVsx	-13.92	0.125	-0.39	-0.0666666666666667	0.99
CG1888	dVsx	28.09	0.113	0.17	0.333333333333333	0.28
CG1888	vdOptix.vdVsx	11.48	0.113	0.17	0.333333333333333	0.28
CG1888	Notch	10.38	0.113	0.17	0.333333333333333	0.28
CG1888	vdDpp	7.21	0.113	0.17	0.333333333333333	0.28
CG1888	dOptix	6.34	0.113	0.17	0.333333333333333	0.28
CG1888	dDpp	0	0.113	0.17	0.333333333333333	0.28
CG1888	vVsx	0	0.113	0.17	0.333333333333333	0.28
CG1888	vVsx.dVsx.dOptix	0	0.113	0.17	0.333333333333333	0.28
CG1888	vOptix.vVsx.dVsx	0	0.113	0.17	0.333333333333333	0.28
CG1888	vdOptix	-1.21	0.113	0.17	0.333333333333333	0.28
CG1888	vOptix.vVsx	-2.66	0.113	0.17	0.333333333333333	0.28
CG1888	vdDpp.vdOptix	-4.99	0.113	0.17	0.333333333333333	0.28
CG1888	dOptix.dVsx	-5.09	0.113	0.17	0.333333333333333	0.28
CG1888	vdVsx	-5.89	0.113	0.17	0.333333333333333	0.28
CG1888	vDpp	-6.04	0.113	0.17	0.333333333333333	0.28
CG1888	dDpp.dOptix	-8.41	0.113	0.17	0.333333333333333	0.28
CG1888	whole_OPC	-8.5	0.113	0.17	0.333333333333333	0.28
CG1888	vOptix	-9.39	0.113	0.17	0.333333333333333	0.28
CG1888	vDpp.vOptix	-17.27	0.113	0.17	0.333333333333333	0.28
Updo	vdOptix	22.62	0.166	0.2	0.29277002188456	0.61
Updo	vdVsx	21.29	0.166	0.2	0.29277002188456	0.61
Updo	Notch	12.53	0.166	0.2	0.29277002188456	0.61
Updo	vdDpp	6.98	0.166	0.2	0.29277002188456	0.61
Updo	dDpp	6.92	0.166	0.2	0.29277002188456	0.61
Updo	dOptix	6.2	0.166	0.2	0.29277002188456	0.61
Updo	vOptix	4.42	0.166	0.2	0.29277002188456	0.61
Updo	vdDpp.vdOptix	3.79	0.166	0.2	0.29277002188456	0.61
Updo	vdOptix.vdVsx	3.62	0.166	0.2	0.29277002188456	0.61
Updo	vDpp.vOptix	0.7	0.166	0.2	0.29277002188456	0.61
Updo	whole_OPC	0.03	0.166	0.2	0.29277002188456	0.61
Updo	vDpp	0	0.166	0.2	0.29277002188456	0.61
Updo	vVsx	0	0.166	0.2	0.29277002188456	0.61
Updo	vVsx.dVsx.dOptix	0	0.166	0.2	0.29277002188456	0.61
Updo	vOptix.vVsx.dVsx	0	0.166	0.2	0.29277002188456	0.61
Updo	dDpp.dOptix	-2.98	0.166	0.2	0.29277002188456	0.61
Updo	dOptix.dVsx	-8.01	0.166	0.2	0.29277002188456	0.61
Updo	vOptix.vVsx	-8.58	0.166	0.2	0.29277002188456	0.61
Updo	dVsx	-9.42	0.166	0.2	0.29277002188456	0.61
CG12929	dVsx	13.43	0.144	-0.27	-0.0666666666666667	0.99
CG12929	vDpp	8.91	0.144	-0.27	-0.0666666666666667	0.99
CG12929	vdDpp.vdOptix	8.63	0.144	-0.27	-0.0666666666666667	0.99
CG12929	vDpp.vOptix	4.94	0.144	-0.27	-0.0666666666666667	0.99
CG12929	vdVsx	3.82	0.144	-0.27	-0.0666666666666667	0.99
CG12929	Notch	3.14	0.144	-0.27	-0.0666666666666667	0.99
CG12929	vdOptix	2.97	0.144	-0.27	-0.0666666666666667	0.99
CG12929	dDpp	0	0.144	-0.27	-0.0666666666666667	0.99
CG12929	vVsx	0	0.144	-0.27	-0.0666666666666667	0.99
CG12929	vVsx.dVsx.dOptix	0	0.144	-0.27	-0.0666666666666667	0.99
CG12929	vOptix.vVsx.dVsx	0	0.144	-0.27	-0.0666666666666667	0.99
CG12929	dDpp.dOptix	-1.22	0.144	-0.27	-0.0666666666666667	0.99
CG12929	whole_OPC	-1.4	0.144	-0.27	-0.0666666666666667	0.99
CG12929	dOptix.dVsx	-1.93	0.144	-0.27	-0.0666666666666667	0.99
CG12929	vdOptix.vdVsx	-2.16	0.144	-0.27	-0.0666666666666667	0.99
CG12929	dOptix	-2.42	0.144	-0.27	-0.0666666666666667	0.99
CG12929	vOptix	-5.34	0.144	-0.27	-0.0666666666666667	0.99
CG12929	vdDpp	-12.5	0.144	-0.27	-0.0666666666666667	0.99
CG12929	vOptix.vVsx	-15.89	0.144	-0.27	-0.0666666666666667	0.99
CG1827	dDpp	19.74	0.13	0.09	0.124034734589208	0.06
CG1827	dDpp.dOptix	14.26	0.13	0.09	0.124034734589208	0.06
CG1827	dOptix.dVsx	10.54	0.13	0.09	0.124034734589208	0.06
CG1827	dOptix	3.9	0.13	0.09	0.124034734589208	0.06
CG1827	vOptix	3.62	0.13	0.09	0.124034734589208	0.06
CG1827	Notch	3.44	0.13	0.09	0.124034734589208	0.06
CG1827	vdOptix.vdVsx	0.41	0.13	0.09	0.124034734589208	0.06
CG1827	vOptix.vVsx	0.28	0.13	0.09	0.124034734589208	0.06
CG1827	vDpp	0	0.13	0.09	0.124034734589208	0.06
CG1827	vVsx	0	0.13	0.09	0.124034734589208	0.06
CG1827	vVsx.dVsx.dOptix	0	0.13	0.09	0.124034734589208	0.06
CG1827	vOptix.vVsx.dVsx	0	0.13	0.09	0.124034734589208	0.06
CG1827	whole_OPC	-2.4	0.13	0.09	0.124034734589208	0.06
CG1827	vdDpp	-2.57	0.13	0.09	0.124034734589208	0.06
CG1827	vdDpp.vdOptix	-3.18	0.13	0.09	0.124034734589208	0.06
CG1827	vdVsx	-4.88	0.13	0.09	0.124034734589208	0.06
CG1827	vdOptix	-5.77	0.13	0.09	0.124034734589208	0.06
CG1827	vDpp.vOptix	-7.22	0.13	0.09	0.124034734589208	0.06
CG1827	dVsx	-12.12	0.13	0.09	0.124034734589208	0.06
CG1902	dOptix	15.92	0.122	0.29	1	0.93
CG1902	vDpp	8.91	0.122	0.29	1	0.93
CG1902	vdDpp.vdOptix	5.23	0.122	0.29	1	0.93
CG1902	vDpp.vOptix	3.68	0.122	0.29	1	0.93
CG1902	whole_OPC	3.35	0.122	0.29	1	0.93
CG1902	Notch	1.07	0.122	0.29	1	0.93
CG1902	vdOptix.vdVsx	1.05	0.122	0.29	1	0.93
CG1902	dDpp	0	0.122	0.29	1	0.93
CG1902	vVsx	0	0.122	0.29	1	0.93
CG1902	vVsx.dVsx.dOptix	0	0.122	0.29	1	0.93
CG1902	vOptix.vVsx.dVsx	0	0.122	0.29	1	0.93
CG1902	vdOptix	-0.22	0.122	0.29	1	0.93
CG1902	vdVsx	-2.2	0.122	0.29	1	0.93
CG1902	dOptix.dVsx	-3.38	0.122	0.29	1	0.93
CG1902	dVsx	-6.95	0.122	0.29	1	0.93
CG1902	vOptix	-8.62	0.122	0.29	1	0.93
CG1902	vdDpp	-13.28	0.122	0.29	1	0.93
CG1902	vOptix.vVsx	-13.39	0.122	0.29	1	0.93
CG1902	dDpp.dOptix	-17.82	0.122	0.29	1	0.93
GstT1	dVsx	16.95	0.102	0.18	0.683130051063973	1
GstT1	vdVsx	11.21	0.102	0.18	0.683130051063973	1
GstT1	dOptix	11.02	0.102	0.18	0.683130051063973	1
GstT1	vdDpp	7.19	0.102	0.18	0.683130051063973	1
GstT1	vDpp	0.97	0.102	0.18	0.683130051063973	1
GstT1	vVsx	0	0.102	0.18	0.683130051063973	1
GstT1	vVsx.dVsx.dOptix	0	0.102	0.18	0.683130051063973	1
GstT1	vOptix.vVsx.dVsx	0	0.102	0.18	0.683130051063973	1
GstT1	vdOptix.vdVsx	-1.4	0.102	0.18	0.683130051063973	1
GstT1	vdOptix	-1.82	0.102	0.18	0.683130051063973	1
GstT1	vDpp.vOptix	-1.83	0.102	0.18	0.683130051063973	1
GstT1	dDpp.dOptix	-3.7	0.102	0.18	0.683130051063973	1
GstT1	vdDpp.vdOptix	-5.42	0.102	0.18	0.683130051063973	1
GstT1	whole_OPC	-5.44	0.102	0.18	0.683130051063973	1
GstT1	Notch	-9.79	0.102	0.18	0.683130051063973	1
GstT1	vOptix.vVsx	-10.96	0.102	0.18	0.683130051063973	1
GstT1	vOptix	-11.65	0.102	0.18	0.683130051063973	1
GstT1	dOptix.dVsx	-14.59	0.102	0.18	0.683130051063973	1
GstT1	dDpp	-20.01	0.102	0.18	0.683130051063973	1
Mmp2	whole_OPC	24.94	0.862	0.45	0.492658951723038	0.35
Mmp2	dOptix	14.42	0.862	0.45	0.492658951723038	0.35
Mmp2	vdOptix	13.23	0.862	0.45	0.492658951723038	0.35
Mmp2	vOptix.vVsx	10.13	0.862	0.45	0.492658951723038	0.35
Mmp2	Notch	7.74	0.862	0.45	0.492658951723038	0.35
Mmp2	dVsx	2.77	0.862	0.45	0.492658951723038	0.35
Mmp2	vdVsx	2.64	0.862	0.45	0.492658951723038	0.35
Mmp2	vDpp.vOptix	1.59	0.862	0.45	0.492658951723038	0.35
Mmp2	dDpp	0	0.862	0.45	0.492658951723038	0.35
Mmp2	vVsx	0	0.862	0.45	0.492658951723038	0.35
Mmp2	vVsx.dVsx.dOptix	0	0.862	0.45	0.492658951723038	0.35
Mmp2	vOptix.vVsx.dVsx	0	0.862	0.45	0.492658951723038	0.35
Mmp2	vDpp	-1.06	0.862	0.45	0.492658951723038	0.35
Mmp2	dOptix.dVsx	-3.81	0.862	0.45	0.492658951723038	0.35
Mmp2	vdDpp.vdOptix	-6.09	0.862	0.45	0.492658951723038	0.35
Mmp2	vOptix	-8.21	0.862	0.45	0.492658951723038	0.35
Mmp2	vdOptix.vdVsx	-9.37	0.862	0.45	0.492658951723038	0.35
Mmp2	vdDpp	-9.72	0.862	0.45	0.492658951723038	0.35
Mmp2	dDpp.dOptix	-10.03	0.862	0.45	0.492658951723038	0.35
Uba1	vdOptix	18.23	0.171	0.09	0.447213595499958	0.79
Uba1	dDpp.dOptix	1.64	0.171	0.09	0.447213595499958	0.79
Uba1	vdDpp.vdOptix	1.38	0.171	0.09	0.447213595499958	0.79
Uba1	whole_OPC	0.53	0.171	0.09	0.447213595499958	0.79
Uba1	vDpp	0	0.171	0.09	0.447213595499958	0.79
Uba1	dDpp	0	0.171	0.09	0.447213595499958	0.79
Uba1	vVsx	0	0.171	0.09	0.447213595499958	0.79
Uba1	vVsx.dVsx.dOptix	0	0.171	0.09	0.447213595499958	0.79
Uba1	vOptix.vVsx.dVsx	0	0.171	0.09	0.447213595499958	0.79
Uba1	vdDpp	-3.22	0.171	0.09	0.447213595499958	0.79
Uba1	vdOptix.vdVsx	-3.66	0.171	0.09	0.447213595499958	0.79
Uba1	dVsx	-3.85	0.171	0.09	0.447213595499958	0.79
Uba1	Notch	-4.81	0.171	0.09	0.447213595499958	0.79
Uba1	vOptix.vVsx	-5.13	0.171	0.09	0.447213595499958	0.79
Uba1	dOptix.dVsx	-6.07	0.171	0.09	0.447213595499958	0.79
Uba1	vOptix	-9.4	0.171	0.09	0.447213595499958	0.79
Uba1	dOptix	-9.63	0.171	0.09	0.447213595499958	0.79
Uba1	vdVsx	-10.36	0.171	0.09	0.447213595499958	0.79
Uba1	vDpp.vOptix	-12.37	0.171	0.09	0.447213595499958	0.79
CG1688	vdOptix	6.84	0.792	-0.17	0.221916761978561	0.65
CG1688	vdOptix.vdVsx	6.21	0.792	-0.17	0.221916761978561	0.65
CG1688	whole_OPC	0.33	0.792	-0.17	0.221916761978561	0.65
CG1688	dDpp	0	0.792	-0.17	0.221916761978561	0.65
CG1688	vVsx	0	0.792	-0.17	0.221916761978561	0.65
CG1688	vVsx.dVsx.dOptix	0	0.792	-0.17	0.221916761978561	0.65
CG1688	vOptix.vVsx.dVsx	0	0.792	-0.17	0.221916761978561	0.65
CG1688	dDpp.dOptix	-2.22	0.792	-0.17	0.221916761978561	0.65
CG1688	Notch	-3.21	0.792	-0.17	0.221916761978561	0.65
CG1688	vDpp.vOptix	-3.23	0.792	-0.17	0.221916761978561	0.65
CG1688	vOptix.vVsx	-5.28	0.792	-0.17	0.221916761978561	0.65
CG1688	vDpp	-5.76	0.792	-0.17	0.221916761978561	0.65
CG1688	dOptix	-8.65	0.792	-0.17	0.221916761978561	0.65
CG1688	dOptix.dVsx	-10	0.792	-0.17	0.221916761978561	0.65
CG1688	vdDpp	-11.26	0.792	-0.17	0.221916761978561	0.65
CG1688	dVsx	-12.81	0.792	-0.17	0.221916761978561	0.65
CG1688	vdVsx	-15.31	0.792	-0.17	0.221916761978561	0.65
CG1688	vdDpp.vdOptix	-18.27	0.792	-0.17	0.221916761978561	0.65
CG1688	vOptix	-19	0.792	-0.17	0.221916761978561	0.65
CG1671	vdDpp	25.96	0.089	-0.7	-0.0975900072948533	0.97
CG1671	vDpp.vOptix	8.64	0.089	-0.7	-0.0975900072948533	0.97
CG1671	dDpp.dOptix	7.28	0.089	-0.7	-0.0975900072948533	0.97
CG1671	Notch	2.11	0.089	-0.7	-0.0975900072948533	0.97
CG1671	vDpp	0	0.089	-0.7	-0.0975900072948533	0.97
CG1671	dDpp	0	0.089	-0.7	-0.0975900072948533	0.97
CG1671	vVsx	0	0.089	-0.7	-0.0975900072948533	0.97
CG1671	vVsx.dVsx.dOptix	0	0.089	-0.7	-0.0975900072948533	0.97
CG1671	vOptix.vVsx.dVsx	0	0.089	-0.7	-0.0975900072948533	0.97
CG1671	dOptix.dVsx	-3.01	0.089	-0.7	-0.0975900072948533	0.97
CG1671	whole_OPC	-3.66	0.089	-0.7	-0.0975900072948533	0.97
CG1671	vdOptix.vdVsx	-4.5	0.089	-0.7	-0.0975900072948533	0.97
CG1671	vdDpp.vdOptix	-5.89	0.089	-0.7	-0.0975900072948533	0.97
CG1671	dVsx	-6.69	0.089	-0.7	-0.0975900072948533	0.97
CG1671	vdOptix	-8.27	0.089	-0.7	-0.0975900072948533	0.97
CG1671	vdVsx	-9.27	0.089	-0.7	-0.0975900072948533	0.97
CG1671	vOptix.vVsx	-12.15	0.089	-0.7	-0.0975900072948533	0.97
CG1671	vOptix	-12.81	0.089	-0.7	-0.0975900072948533	0.97
CG1671	dOptix	-14.98	0.089	-0.7	-0.0975900072948533	0.97
CG1516	vdOptix	7.13	0.105	0.15	0.29277002188456	0.48
CG1516	Notch	3.71	0.105	0.15	0.29277002188456	0.48
CG1516	vdDpp.vdOptix	3.1	0.105	0.15	0.29277002188456	0.48
CG1516	vdVsx	1.57	0.105	0.15	0.29277002188456	0.48
CG1516	whole_OPC	1.28	0.105	0.15	0.29277002188456	0.48
CG1516	dDpp	0	0.105	0.15	0.29277002188456	0.48
CG1516	vVsx	0	0.105	0.15	0.29277002188456	0.48
CG1516	vVsx.dVsx.dOptix	0	0.105	0.15	0.29277002188456	0.48
CG1516	vOptix.vVsx.dVsx	0	0.105	0.15	0.29277002188456	0.48
CG1516	vdOptix.vdVsx	-0.67	0.105	0.15	0.29277002188456	0.48
CG1516	dOptix.dVsx	-2.43	0.105	0.15	0.29277002188456	0.48
CG1516	dOptix	-6.37	0.105	0.15	0.29277002188456	0.48
CG1516	vDpp	-6.47	0.105	0.15	0.29277002188456	0.48
CG1516	dDpp.dOptix	-8.96	0.105	0.15	0.29277002188456	0.48
CG1516	dVsx	-9.27	0.105	0.15	0.29277002188456	0.48
CG1516	vOptix	-11.62	0.105	0.15	0.29277002188456	0.48
CG1516	vOptix.vVsx	-12.37	0.105	0.15	0.29277002188456	0.48
CG1516	vDpp.vOptix	-12.38	0.105	0.15	0.29277002188456	0.48
CG1516	vdDpp	-13.65	0.105	0.15	0.29277002188456	0.48
cbx	vdDpp	17.51	0.193	-0.21	-0.0666666666666667	0.95
cbx	whole_OPC	15.68	0.193	-0.21	-0.0666666666666667	0.95
cbx	vdVsx	12.3	0.193	-0.21	-0.0666666666666667	0.95
cbx	Notch	11.91	0.193	-0.21	-0.0666666666666667	0.95
cbx	dOptix	9	0.193	-0.21	-0.0666666666666667	0.95
cbx	vdDpp.vdOptix	2.06	0.193	-0.21	-0.0666666666666667	0.95
cbx	vOptix	1.44	0.193	-0.21	-0.0666666666666667	0.95
cbx	vDpp	0	0.193	-0.21	-0.0666666666666667	0.95
cbx	vOptix.vVsx	0	0.193	-0.21	-0.0666666666666667	0.95
cbx	vVsx	0	0.193	-0.21	-0.0666666666666667	0.95
cbx	vVsx.dVsx.dOptix	0	0.193	-0.21	-0.0666666666666667	0.95
cbx	vOptix.vVsx.dVsx	0	0.193	-0.21	-0.0666666666666667	0.95
cbx	dDpp.dOptix	-0.88	0.193	-0.21	-0.0666666666666667	0.95
cbx	vdOptix	-3.71	0.193	-0.21	-0.0666666666666667	0.95
cbx	vdOptix.vdVsx	-4.31	0.193	-0.21	-0.0666666666666667	0.95
cbx	dVsx	-5.72	0.193	-0.21	-0.0666666666666667	0.95
cbx	dOptix.dVsx	-9.52	0.193	-0.21	-0.0666666666666667	0.95
cbx	vDpp.vOptix	-10.16	0.193	-0.21	-0.0666666666666667	0.95
cbx	dDpp	-14.33	0.193	-0.21	-0.0666666666666667	0.95
Ntmt	vOptix	2.83	0.102	-0.28	-0.0975900072948533	0.96
Ntmt	dOptix	0.7	0.102	-0.28	-0.0975900072948533	0.96
Ntmt	vdOptix.vdVsx	0.64	0.102	-0.28	-0.0975900072948533	0.96
Ntmt	vDpp	0	0.102	-0.28	-0.0975900072948533	0.96
Ntmt	vVsx	0	0.102	-0.28	-0.0975900072948533	0.96
Ntmt	vVsx.dVsx.dOptix	0	0.102	-0.28	-0.0975900072948533	0.96
Ntmt	vOptix.vVsx.dVsx	0	0.102	-0.28	-0.0975900072948533	0.96
Ntmt	dOptix.dVsx	-1.31	0.102	-0.28	-0.0975900072948533	0.96
Ntmt	vdVsx	-1.69	0.102	-0.28	-0.0975900072948533	0.96
Ntmt	vdDpp	-2.3	0.102	-0.28	-0.0975900072948533	0.96
Ntmt	vdDpp.vdOptix	-3.16	0.102	-0.28	-0.0975900072948533	0.96
Ntmt	whole_OPC	-3.34	0.102	-0.28	-0.0975900072948533	0.96
Ntmt	dDpp.dOptix	-5.55	0.102	-0.28	-0.0975900072948533	0.96
Ntmt	vOptix.vVsx	-6.15	0.102	-0.28	-0.0975900072948533	0.96
Ntmt	vDpp.vOptix	-7.79	0.102	-0.28	-0.0975900072948533	0.96
Ntmt	vdOptix	-8.31	0.102	-0.28	-0.0975900072948533	0.96
Ntmt	Notch	-8.66	0.102	-0.28	-0.0975900072948533	0.96
Ntmt	dDpp	-13.39	0.102	-0.28	-0.0975900072948533	0.96
Ntmt	dVsx	-15.55	0.102	-0.28	-0.0975900072948533	0.96
Etf-QO	dVsx	12.1	0.113	-0.24	0.174077655955698	0.16
Etf-QO	dDpp.dOptix	8.18	0.113	-0.24	0.174077655955698	0.16
Etf-QO	vdOptix	7.84	0.113	-0.24	0.174077655955698	0.16
Etf-QO	vOptix	7.36	0.113	-0.24	0.174077655955698	0.16
Etf-QO	Notch	5.5	0.113	-0.24	0.174077655955698	0.16
Etf-QO	vdOptix.vdVsx	0.11	0.113	-0.24	0.174077655955698	0.16
Etf-QO	vDpp	0	0.113	-0.24	0.174077655955698	0.16
Etf-QO	dDpp	0	0.113	-0.24	0.174077655955698	0.16
Etf-QO	vVsx	0	0.113	-0.24	0.174077655955698	0.16
Etf-QO	vVsx.dVsx.dOptix	0	0.113	-0.24	0.174077655955698	0.16
Etf-QO	vOptix.vVsx.dVsx	0	0.113	-0.24	0.174077655955698	0.16
Etf-QO	vdVsx	-2.01	0.113	-0.24	0.174077655955698	0.16
Etf-QO	vOptix.vVsx	-2.56	0.113	-0.24	0.174077655955698	0.16
Etf-QO	dOptix.dVsx	-3.04	0.113	-0.24	0.174077655955698	0.16
Etf-QO	dOptix	-3.67	0.113	-0.24	0.174077655955698	0.16
Etf-QO	whole_OPC	-5.66	0.113	-0.24	0.174077655955698	0.16
Etf-QO	vdDpp.vdOptix	-6.7	0.113	-0.24	0.174077655955698	0.16
Etf-QO	vdDpp	-7.97	0.113	-0.24	0.174077655955698	0.16
Etf-QO	vDpp.vOptix	-10.4	0.113	-0.24	0.174077655955698	0.16
Mef2	vDpp	3.39	0.185	0.7	0.53748384988657	0.53
Mef2	dOptix	2.56	0.185	0.7	0.53748384988657	0.53
Mef2	vdDpp.vdOptix	1.74	0.185	0.7	0.53748384988657	0.53
Mef2	dOptix.dVsx	1.23	0.185	0.7	0.53748384988657	0.53
Mef2	vdOptix	0.72	0.185	0.7	0.53748384988657	0.53
Mef2	vOptix.vVsx	0	0.185	0.7	0.53748384988657	0.53
Mef2	vdOptix.vdVsx	0	0.185	0.7	0.53748384988657	0.53
Mef2	vVsx	0	0.185	0.7	0.53748384988657	0.53
Mef2	vVsx.dVsx.dOptix	0	0.185	0.7	0.53748384988657	0.53
Mef2	vOptix.vVsx.dVsx	0	0.185	0.7	0.53748384988657	0.53
Mef2	vdVsx	-0.09	0.185	0.7	0.53748384988657	0.53
Mef2	vDpp.vOptix	-0.45	0.185	0.7	0.53748384988657	0.53
Mef2	whole_OPC	-1.08	0.185	0.7	0.53748384988657	0.53
Mef2	vdDpp	-1.16	0.185	0.7	0.53748384988657	0.53
Mef2	Notch	-2.07	0.185	0.7	0.53748384988657	0.53
Mef2	vOptix	-2.67	0.185	0.7	0.53748384988657	0.53
Mef2	dVsx	-4.14	0.185	0.7	0.53748384988657	0.53
Mef2	dDpp.dOptix	-5.57	0.185	0.7	0.53748384988657	0.53
Mef2	dDpp	-5.61	0.185	0.7	0.53748384988657	0.53
CG1418	dOptix.dVsx	0	0.082	0.48	1	0.89
CG1418	vVsx	0	0.082	0.48	1	0.89
CG1418	vVsx.dVsx.dOptix	0	0.082	0.48	1	0.89
CG1418	vOptix.vVsx.dVsx	0	0.082	0.48	1	0.89
CG1418	vDpp.vOptix	-0.8	0.082	0.48	1	0.89
CG1418	vOptix.vVsx	-1.25	0.082	0.48	1	0.89
CG1418	dOptix	-3.73	0.082	0.48	1	0.89
CG1418	vdDpp.vdOptix	-4.51	0.082	0.48	1	0.89
CG1418	vdOptix	-5.28	0.082	0.48	1	0.89
CG1418	dDpp	-5.49	0.082	0.48	1	0.89
CG1418	vDpp	-8.09	0.082	0.48	1	0.89
CG1418	vdOptix.vdVsx	-8.28	0.082	0.48	1	0.89
CG1418	Notch	-9.84	0.082	0.48	1	0.89
CG1418	dDpp.dOptix	-12.09	0.082	0.48	1	0.89
CG1418	vOptix	-12.44	0.082	0.48	1	0.89
CG1418	dVsx	-12.48	0.082	0.48	1	0.89
CG1418	whole_OPC	-13.19	0.082	0.48	1	0.89
CG1418	vdDpp	-13.9	0.082	0.48	1	0.89
CG1418	vdVsx	-21.01	0.082	0.48	1	0.89
CG12134	vdVsx	8.02	0.053	0.51	1	0.73
CG12134	dVsx	7.78	0.053	0.51	1	0.73
CG12134	vdOptix	7.75	0.053	0.51	1	0.73
CG12134	Notch	7.08	0.053	0.51	1	0.73
CG12134	dDpp.dOptix	4.49	0.053	0.51	1	0.73
CG12134	vdOptix.vdVsx	3.91	0.053	0.51	1	0.73
CG12134	vDpp	3.11	0.053	0.51	1	0.73
CG12134	dDpp	1.45	0.053	0.51	1	0.73
CG12134	vdDpp.vdOptix	0.65	0.053	0.51	1	0.73
CG12134	vVsx	0	0.053	0.51	1	0.73
CG12134	vVsx.dVsx.dOptix	0	0.053	0.51	1	0.73
CG12134	vOptix.vVsx.dVsx	0	0.053	0.51	1	0.73
CG12134	vOptix.vVsx	-1.53	0.053	0.51	1	0.73
CG12134	dOptix	-4.43	0.053	0.51	1	0.73
CG12134	vDpp.vOptix	-6.11	0.053	0.51	1	0.73
CG12134	dOptix.dVsx	-6.63	0.053	0.51	1	0.73
CG12134	vOptix	-7.82	0.053	0.51	1	0.73
CG12134	whole_OPC	-8.04	0.053	0.51	1	0.73
CG12134	vdDpp	-8.48	0.053	0.51	1	0.73
Pka-R2	vDpp	14.67	0.291	0.24	0.544704779401922	0.45
Pka-R2	vdOptix.vdVsx	6.8	0.291	0.24	0.544704779401922	0.45
Pka-R2	vDpp.vOptix	4.24	0.291	0.24	0.544704779401922	0.45
Pka-R2	whole_OPC	3	0.291	0.24	0.544704779401922	0.45
Pka-R2	vdVsx	2.79	0.291	0.24	0.544704779401922	0.45
Pka-R2	dDpp	0	0.291	0.24	0.544704779401922	0.45
Pka-R2	vVsx	0	0.291	0.24	0.544704779401922	0.45
Pka-R2	vVsx.dVsx.dOptix	0	0.291	0.24	0.544704779401922	0.45
Pka-R2	vOptix.vVsx.dVsx	0	0.291	0.24	0.544704779401922	0.45
Pka-R2	dVsx	-0.09	0.291	0.24	0.544704779401922	0.45
Pka-R2	dOptix	-0.8	0.291	0.24	0.544704779401922	0.45
Pka-R2	Notch	-3.65	0.291	0.24	0.544704779401922	0.45
Pka-R2	vOptix.vVsx	-3.67	0.291	0.24	0.544704779401922	0.45
Pka-R2	dDpp.dOptix	-4.36	0.291	0.24	0.544704779401922	0.45
Pka-R2	vdDpp	-5.1	0.291	0.24	0.544704779401922	0.45
Pka-R2	dOptix.dVsx	-5.69	0.291	0.24	0.544704779401922	0.45
Pka-R2	vOptix	-6.57	0.291	0.24	0.544704779401922	0.45
Pka-R2	vdDpp.vdOptix	-10.63	0.291	0.24	0.544704779401922	0.45
Pka-R2	vdOptix	-11.44	0.291	0.24	0.544704779401922	0.45
CG12128	dOptix	11.9	0.086	-0.53	-0.0975900072948533	0.86
CG12128	vdDpp.vdOptix	9.26	0.086	-0.53	-0.0975900072948533	0.86
CG12128	vdOptix	8.55	0.086	-0.53	-0.0975900072948533	0.86
CG12128	vOptix.vVsx	8.16	0.086	-0.53	-0.0975900072948533	0.86
CG12128	dDpp.dOptix	2.26	0.086	-0.53	-0.0975900072948533	0.86
CG12128	vDpp.vOptix	1.08	0.086	-0.53	-0.0975900072948533	0.86
CG12128	Notch	0.23	0.086	-0.53	-0.0975900072948533	0.86
CG12128	vDpp	0	0.086	-0.53	-0.0975900072948533	0.86
CG12128	dDpp	0	0.086	-0.53	-0.0975900072948533	0.86
CG12128	vVsx	0	0.086	-0.53	-0.0975900072948533	0.86
CG12128	vVsx.dVsx.dOptix	0	0.086	-0.53	-0.0975900072948533	0.86
CG12128	vOptix.vVsx.dVsx	0	0.086	-0.53	-0.0975900072948533	0.86
CG12128	whole_OPC	-0.96	0.086	-0.53	-0.0975900072948533	0.86
CG12128	vdVsx	-1.91	0.086	-0.53	-0.0975900072948533	0.86
CG12128	dOptix.dVsx	-2.05	0.086	-0.53	-0.0975900072948533	0.86
CG12128	vdOptix.vdVsx	-2.23	0.086	-0.53	-0.0975900072948533	0.86
CG12128	dVsx	-4.83	0.086	-0.53	-0.0975900072948533	0.86
CG12128	vOptix	-7.01	0.086	-0.53	-0.0975900072948533	0.86
CG12128	vdDpp	-7.35	0.086	-0.53	-0.0975900072948533	0.86
oys	vdDpp.vdOptix	10.71	0.12	-0.22	0.0975900072948533	0.21
oys	vdDpp	4.02	0.12	-0.22	0.0975900072948533	0.21
oys	vDpp	3.02	0.12	-0.22	0.0975900072948533	0.21
oys	dDpp.dOptix	2.28	0.12	-0.22	0.0975900072948533	0.21
oys	vOptix	1.29	0.12	-0.22	0.0975900072948533	0.21
oys	dDpp	0	0.12	-0.22	0.0975900072948533	0.21
oys	vdOptix.vdVsx	0	0.12	-0.22	0.0975900072948533	0.21
oys	vVsx	0	0.12	-0.22	0.0975900072948533	0.21
oys	vVsx.dVsx.dOptix	0	0.12	-0.22	0.0975900072948533	0.21
oys	vOptix.vVsx.dVsx	0	0.12	-0.22	0.0975900072948533	0.21
oys	vdOptix	-2.69	0.12	-0.22	0.0975900072948533	0.21
oys	vDpp.vOptix	-3.51	0.12	-0.22	0.0975900072948533	0.21
oys	whole_OPC	-4.99	0.12	-0.22	0.0975900072948533	0.21
oys	dOptix	-7.46	0.12	-0.22	0.0975900072948533	0.21
oys	Notch	-7.53	0.12	-0.22	0.0975900072948533	0.21
oys	vOptix.vVsx	-9.95	0.12	-0.22	0.0975900072948533	0.21
oys	vdVsx	-11.87	0.12	-0.22	0.0975900072948533	0.21
oys	dOptix.dVsx	-15.26	0.12	-0.22	0.0975900072948533	0.21
oys	dVsx	-15.3	0.12	-0.22	0.0975900072948533	0.21
sel	vOptix.vVsx	15.54	0.152	-0.21	0.0666666666666667	0.01
sel	Notch	12.47	0.152	-0.21	0.0666666666666667	0.01
sel	vDpp	5.78	0.152	-0.21	0.0666666666666667	0.01
sel	vDpp.vOptix	5.53	0.152	-0.21	0.0666666666666667	0.01
sel	vdVsx	4.09	0.152	-0.21	0.0666666666666667	0.01
sel	dDpp	4.06	0.152	-0.21	0.0666666666666667	0.01
sel	vdDpp.vdOptix	3.49	0.152	-0.21	0.0666666666666667	0.01
sel	vdDpp	2.17	0.152	-0.21	0.0666666666666667	0.01
sel	dOptix	1.16	0.152	-0.21	0.0666666666666667	0.01
sel	dDpp.dOptix	0.04	0.152	-0.21	0.0666666666666667	0.01
sel	vdOptix.vdVsx	0	0.152	-0.21	0.0666666666666667	0.01
sel	vVsx	0	0.152	-0.21	0.0666666666666667	0.01
sel	vVsx.dVsx.dOptix	0	0.152	-0.21	0.0666666666666667	0.01
sel	vOptix.vVsx.dVsx	0	0.152	-0.21	0.0666666666666667	0.01
sel	dVsx	-1.63	0.152	-0.21	0.0666666666666667	0.01
sel	vOptix	-2.86	0.152	-0.21	0.0666666666666667	0.01
sel	whole_OPC	-3.52	0.152	-0.21	0.0666666666666667	0.01
sel	vdOptix	-3.72	0.152	-0.21	0.0666666666666667	0.01
sel	dOptix.dVsx	-9.7	0.152	-0.21	0.0666666666666667	0.01
cdc2rk	vOptix	9.92	0.128	-0.4	0.0975900072948533	0.01
cdc2rk	dDpp.dOptix	9.03	0.128	-0.4	0.0975900072948533	0.01
cdc2rk	vOptix.vVsx	7.89	0.128	-0.4	0.0975900072948533	0.01
cdc2rk	whole_OPC	4.78	0.128	-0.4	0.0975900072948533	0.01
cdc2rk	vdOptix	1.14	0.128	-0.4	0.0975900072948533	0.01
cdc2rk	dVsx	0.95	0.128	-0.4	0.0975900072948533	0.01
cdc2rk	vDpp	0	0.128	-0.4	0.0975900072948533	0.01
cdc2rk	vVsx	0	0.128	-0.4	0.0975900072948533	0.01
cdc2rk	vVsx.dVsx.dOptix	0	0.128	-0.4	0.0975900072948533	0.01
cdc2rk	vOptix.vVsx.dVsx	0	0.128	-0.4	0.0975900072948533	0.01
cdc2rk	vdOptix.vdVsx	-0.13	0.128	-0.4	0.0975900072948533	0.01
cdc2rk	Notch	-2.29	0.128	-0.4	0.0975900072948533	0.01
cdc2rk	vDpp.vOptix	-2.33	0.128	-0.4	0.0975900072948533	0.01
cdc2rk	dOptix.dVsx	-3.32	0.128	-0.4	0.0975900072948533	0.01
cdc2rk	vdDpp.vdOptix	-4.22	0.128	-0.4	0.0975900072948533	0.01
cdc2rk	dOptix	-7.65	0.128	-0.4	0.0975900072948533	0.01
cdc2rk	vdVsx	-11.22	0.128	-0.4	0.0975900072948533	0.01
cdc2rk	dDpp	-11.82	0.128	-0.4	0.0975900072948533	0.01
cdc2rk	vdDpp	-13.85	0.128	-0.4	0.0975900072948533	0.01
RpLP0-like	dOptix	14.54	0.121	0.46	1	0.7
RpLP0-like	vDpp	11.93	0.121	0.46	1	0.7
RpLP0-like	vDpp.vOptix	1.81	0.121	0.46	1	0.7
RpLP0-like	vOptix	0.02	0.121	0.46	1	0.7
RpLP0-like	dDpp	0	0.121	0.46	1	0.7
RpLP0-like	vOptix.vVsx	0	0.121	0.46	1	0.7
RpLP0-like	vVsx	0	0.121	0.46	1	0.7
RpLP0-like	vVsx.dVsx.dOptix	0	0.121	0.46	1	0.7
RpLP0-like	vOptix.vVsx.dVsx	0	0.121	0.46	1	0.7
RpLP0-like	dVsx	-0.81	0.121	0.46	1	0.7
RpLP0-like	dOptix.dVsx	-0.87	0.121	0.46	1	0.7
RpLP0-like	vdDpp.vdOptix	-1.2	0.121	0.46	1	0.7
RpLP0-like	Notch	-1.73	0.121	0.46	1	0.7
RpLP0-like	vdOptix.vdVsx	-2.78	0.121	0.46	1	0.7
RpLP0-like	whole_OPC	-5.8	0.121	0.46	1	0.7
RpLP0-like	vdVsx	-9.17	0.121	0.46	1	0.7
RpLP0-like	dDpp.dOptix	-10.51	0.121	0.46	1	0.7
RpLP0-like	vdOptix	-18.06	0.121	0.46	1	0.7
RpLP0-like	vdDpp	-19.49	0.121	0.46	1	0.7
Ccs	dVsx	21.4	0.099	0.02	0.29277002188456	0.55
Ccs	dDpp	11	0.099	0.02	0.29277002188456	0.55
Ccs	vdDpp	8.84	0.099	0.02	0.29277002188456	0.55
Ccs	vdOptix	6.7	0.099	0.02	0.29277002188456	0.55
Ccs	vOptix.vVsx	2.59	0.099	0.02	0.29277002188456	0.55
Ccs	dOptix	2.05	0.099	0.02	0.29277002188456	0.55
Ccs	dDpp.dOptix	1.82	0.099	0.02	0.29277002188456	0.55
Ccs	vDpp	0	0.099	0.02	0.29277002188456	0.55
Ccs	vVsx	0	0.099	0.02	0.29277002188456	0.55
Ccs	vVsx.dVsx.dOptix	0	0.099	0.02	0.29277002188456	0.55
Ccs	vOptix.vVsx.dVsx	0	0.099	0.02	0.29277002188456	0.55
Ccs	Notch	-1.5	0.099	0.02	0.29277002188456	0.55
Ccs	dOptix.dVsx	-3.27	0.099	0.02	0.29277002188456	0.55
Ccs	vdOptix.vdVsx	-3.32	0.099	0.02	0.29277002188456	0.55
Ccs	vdDpp.vdOptix	-5.52	0.099	0.02	0.29277002188456	0.55
Ccs	whole_OPC	-5.7	0.099	0.02	0.29277002188456	0.55
Ccs	vOptix	-5.81	0.099	0.02	0.29277002188456	0.55
Ccs	vdVsx	-7.78	0.099	0.02	0.29277002188456	0.55
Ccs	vDpp.vOptix	-12.43	0.099	0.02	0.29277002188456	0.55
KCNQ	Notch	17.61	0.13	-0.3	0.149071198499986	0.02
KCNQ	vdOptix	5.39	0.13	-0.3	0.149071198499986	0.02
KCNQ	vOptix	3.76	0.13	-0.3	0.149071198499986	0.02
KCNQ	vdDpp.vdOptix	2.57	0.13	-0.3	0.149071198499986	0.02
KCNQ	whole_OPC	2.47	0.13	-0.3	0.149071198499986	0.02
KCNQ	dDpp	2.39	0.13	-0.3	0.149071198499986	0.02
KCNQ	vdVsx	1.91	0.13	-0.3	0.149071198499986	0.02
KCNQ	vdOptix.vdVsx	1.76	0.13	-0.3	0.149071198499986	0.02
KCNQ	vOptix.vVsx	0.88	0.13	-0.3	0.149071198499986	0.02
KCNQ	dOptix.dVsx	0.34	0.13	-0.3	0.149071198499986	0.02
KCNQ	dVsx	0.19	0.13	-0.3	0.149071198499986	0.02
KCNQ	vVsx	0	0.13	-0.3	0.149071198499986	0.02
KCNQ	vVsx.dVsx.dOptix	0	0.13	-0.3	0.149071198499986	0.02
KCNQ	vOptix.vVsx.dVsx	0	0.13	-0.3	0.149071198499986	0.02
KCNQ	vDpp.vOptix	-0.4	0.13	-0.3	0.149071198499986	0.02
KCNQ	vDpp	-2.93	0.13	-0.3	0.149071198499986	0.02
KCNQ	dDpp.dOptix	-2.99	0.13	-0.3	0.149071198499986	0.02
KCNQ	vdDpp	-3.27	0.13	-0.3	0.149071198499986	0.02
KCNQ	dOptix	-3.3	0.13	-0.3	0.149071198499986	0.02
CG12913	Notch	25.84	0.078	0.63	0.53748384988657	0.68
CG12913	dVsx	9.4	0.078	0.63	0.53748384988657	0.68
CG12913	vdDpp	6.71	0.078	0.63	0.53748384988657	0.68
CG12913	dDpp.dOptix	5.05	0.078	0.63	0.53748384988657	0.68
CG12913	vdDpp.vdOptix	4.82	0.078	0.63	0.53748384988657	0.68
CG12913	dOptix	3.34	0.078	0.63	0.53748384988657	0.68
CG12913	whole_OPC	2.71	0.078	0.63	0.53748384988657	0.68
CG12913	vDpp.vOptix	1.23	0.078	0.63	0.53748384988657	0.68
CG12913	vDpp	1.22	0.078	0.63	0.53748384988657	0.68
CG12913	dDpp	0.94	0.078	0.63	0.53748384988657	0.68
CG12913	vdOptix.vdVsx	0	0.078	0.63	0.53748384988657	0.68
CG12913	vVsx	0	0.078	0.63	0.53748384988657	0.68
CG12913	vVsx.dVsx.dOptix	0	0.078	0.63	0.53748384988657	0.68
CG12913	vOptix.vVsx.dVsx	0	0.078	0.63	0.53748384988657	0.68
CG12913	vdOptix	-1.02	0.078	0.63	0.53748384988657	0.68
CG12913	dOptix.dVsx	-3.16	0.078	0.63	0.53748384988657	0.68
CG12913	vOptix	-5.46	0.078	0.63	0.53748384988657	0.68
CG12913	vOptix.vVsx	-5.82	0.078	0.63	0.53748384988657	0.68
CG12913	vdVsx	-11.37	0.078	0.63	0.53748384988657	0.68
JhI-1	vdDpp	3.6	0.093	-0.2	0.302613766334401	0.23
JhI-1	vDpp.vOptix	3.03	0.093	-0.2	0.302613766334401	0.23
JhI-1	Notch	2.85	0.093	-0.2	0.302613766334401	0.23
JhI-1	vdOptix.vdVsx	0.84	0.093	-0.2	0.302613766334401	0.23
JhI-1	vDpp	0	0.093	-0.2	0.302613766334401	0.23
JhI-1	dDpp	0	0.093	-0.2	0.302613766334401	0.23
JhI-1	vVsx	0	0.093	-0.2	0.302613766334401	0.23
JhI-1	vVsx.dVsx.dOptix	0	0.093	-0.2	0.302613766334401	0.23
JhI-1	vOptix.vVsx.dVsx	0	0.093	-0.2	0.302613766334401	0.23
JhI-1	vdVsx	-0.77	0.093	-0.2	0.302613766334401	0.23
JhI-1	whole_OPC	-1.87	0.093	-0.2	0.302613766334401	0.23
JhI-1	dVsx	-2.06	0.093	-0.2	0.302613766334401	0.23
JhI-1	vdDpp.vdOptix	-3.2	0.093	-0.2	0.302613766334401	0.23
JhI-1	vdOptix	-3.92	0.093	-0.2	0.302613766334401	0.23
JhI-1	vOptix.vVsx	-4.56	0.093	-0.2	0.302613766334401	0.23
JhI-1	dOptix	-4.69	0.093	-0.2	0.302613766334401	0.23
JhI-1	dDpp.dOptix	-7.41	0.093	-0.2	0.302613766334401	0.23
JhI-1	vOptix	-8.96	0.093	-0.2	0.302613766334401	0.23
JhI-1	dOptix.dVsx	-18.26	0.093	-0.2	0.302613766334401	0.23
CG12909	Notch	26.78	0.055	0.38	1	0.89
CG12909	dDpp	20.86	0.055	0.38	1	0.89
CG12909	vdDpp	14.57	0.055	0.38	1	0.89
CG12909	dVsx	12.75	0.055	0.38	1	0.89
CG12909	vdVsx	5.88	0.055	0.38	1	0.89
CG12909	dOptix	5.8	0.055	0.38	1	0.89
CG12909	whole_OPC	4.04	0.055	0.38	1	0.89
CG12909	vdDpp.vdOptix	3.98	0.055	0.38	1	0.89
CG12909	vOptix.vVsx	2.9	0.055	0.38	1	0.89
CG12909	vdOptix	0	0.055	0.38	1	0.89
CG12909	vVsx	0	0.055	0.38	1	0.89
CG12909	vVsx.dVsx.dOptix	0	0.055	0.38	1	0.89
CG12909	vOptix.vVsx.dVsx	0	0.055	0.38	1	0.89
CG12909	dDpp.dOptix	-4.52	0.055	0.38	1	0.89
CG12909	vdOptix.vdVsx	-5.59	0.055	0.38	1	0.89
CG12909	vDpp	-5.85	0.055	0.38	1	0.89
CG12909	vOptix	-8.45	0.055	0.38	1	0.89
CG12909	vDpp.vOptix	-9.9	0.055	0.38	1	0.89
CG12909	dOptix.dVsx	-15.1	0.055	0.38	1	0.89
CG42732	whole_OPC	17.3	0.227	0.59	1	0.91
CG42732	Notch	14.4	0.227	0.59	1	0.91
CG42732	vDpp.vOptix	13.03	0.227	0.59	1	0.91
CG42732	vOptix.vVsx	12.07	0.227	0.59	1	0.91
CG42732	dOptix.dVsx	10.16	0.227	0.59	1	0.91
CG42732	dVsx	7.98	0.227	0.59	1	0.91
CG42732	dOptix	6.24	0.227	0.59	1	0.91
CG42732	vdVsx	4.12	0.227	0.59	1	0.91
CG42732	vDpp	0	0.227	0.59	1	0.91
CG42732	dDpp	0	0.227	0.59	1	0.91
CG42732	vdDpp.vdOptix	0	0.227	0.59	1	0.91
CG42732	vVsx	0	0.227	0.59	1	0.91
CG42732	vVsx.dVsx.dOptix	0	0.227	0.59	1	0.91
CG42732	vOptix.vVsx.dVsx	0	0.227	0.59	1	0.91
CG42732	vdOptix.vdVsx	-2.44	0.227	0.59	1	0.91
CG42732	vOptix	-2.59	0.227	0.59	1	0.91
CG42732	vdOptix	-4.79	0.227	0.59	1	0.91
CG42732	dDpp.dOptix	-8.26	0.227	0.59	1	0.91
CG42732	vdDpp	-14.37	0.227	0.59	1	0.91
CG12895	Notch	0.3	0.175	-0.14	0.0975900072948533	0.03
CG12895	vDpp	0.22	0.175	-0.14	0.0975900072948533	0.03
CG12895	vVsx	0	0.175	-0.14	0.0975900072948533	0.03
CG12895	vVsx.dVsx.dOptix	0	0.175	-0.14	0.0975900072948533	0.03
CG12895	vOptix.vVsx.dVsx	0	0.175	-0.14	0.0975900072948533	0.03
CG12895	dVsx	-0.21	0.175	-0.14	0.0975900072948533	0.03
CG12895	vdVsx	-0.59	0.175	-0.14	0.0975900072948533	0.03
CG12895	dDpp.dOptix	-2.06	0.175	-0.14	0.0975900072948533	0.03
CG12895	whole_OPC	-4.41	0.175	-0.14	0.0975900072948533	0.03
CG12895	dOptix	-5.22	0.175	-0.14	0.0975900072948533	0.03
CG12895	dOptix.dVsx	-5.34	0.175	-0.14	0.0975900072948533	0.03
CG12895	vDpp.vOptix	-6.25	0.175	-0.14	0.0975900072948533	0.03
CG12895	vdOptix.vdVsx	-7.77	0.175	-0.14	0.0975900072948533	0.03
CG12895	vdOptix	-7.87	0.175	-0.14	0.0975900072948533	0.03
CG12895	vOptix	-8.81	0.175	-0.14	0.0975900072948533	0.03
CG12895	vOptix.vVsx	-9.9	0.175	-0.14	0.0975900072948533	0.03
CG12895	vdDpp	-9.93	0.175	-0.14	0.0975900072948533	0.03
CG12895	dDpp	-10.58	0.175	-0.14	0.0975900072948533	0.03
CG12895	vdDpp.vdOptix	-13.69	0.175	-0.14	0.0975900072948533	0.03
Caf1-105	dDpp.dOptix	6.23	0.07	0.56	0.683130051063973	0.38
Caf1-105	vdDpp	4.8	0.07	0.56	0.683130051063973	0.38
Caf1-105	dOptix	3.21	0.07	0.56	0.683130051063973	0.38
Caf1-105	dVsx	2.57	0.07	0.56	0.683130051063973	0.38
Caf1-105	vDpp.vOptix	1.81	0.07	0.56	0.683130051063973	0.38
Caf1-105	dDpp	0	0.07	0.56	0.683130051063973	0.38
Caf1-105	vdOptix	0	0.07	0.56	0.683130051063973	0.38
Caf1-105	vdOptix.vdVsx	0	0.07	0.56	0.683130051063973	0.38
Caf1-105	vVsx	0	0.07	0.56	0.683130051063973	0.38
Caf1-105	vVsx.dVsx.dOptix	0	0.07	0.56	0.683130051063973	0.38
Caf1-105	vOptix.vVsx.dVsx	0	0.07	0.56	0.683130051063973	0.38
Caf1-105	vdDpp.vdOptix	-2.4	0.07	0.56	0.683130051063973	0.38
Caf1-105	Notch	-2.81	0.07	0.56	0.683130051063973	0.38
Caf1-105	vdVsx	-3.17	0.07	0.56	0.683130051063973	0.38
Caf1-105	whole_OPC	-7.47	0.07	0.56	0.683130051063973	0.38
Caf1-105	vOptix.vVsx	-8.48	0.07	0.56	0.683130051063973	0.38
Caf1-105	vOptix	-8.89	0.07	0.56	0.683130051063973	0.38
Caf1-105	dOptix.dVsx	-11.39	0.07	0.56	0.683130051063973	0.38
Caf1-105	vDpp	-14.89	0.07	0.56	0.683130051063973	0.38
CG11883	vdDpp	22.1	0.08	-0.05	0.2	0.08
CG11883	vDpp.vOptix	14.52	0.08	-0.05	0.2	0.08
CG11883	vdOptix	12.84	0.08	-0.05	0.2	0.08
CG11883	dVsx	5.9	0.08	-0.05	0.2	0.08
CG11883	Notch	4.95	0.08	-0.05	0.2	0.08
CG11883	vOptix	1.99	0.08	-0.05	0.2	0.08
CG11883	vdDpp.vdOptix	1.97	0.08	-0.05	0.2	0.08
CG11883	dDpp.dOptix	0.74	0.08	-0.05	0.2	0.08
CG11883	vdOptix.vdVsx	0	0.08	-0.05	0.2	0.08
CG11883	vVsx	0	0.08	-0.05	0.2	0.08
CG11883	vVsx.dVsx.dOptix	0	0.08	-0.05	0.2	0.08
CG11883	vOptix.vVsx.dVsx	0	0.08	-0.05	0.2	0.08
CG11883	whole_OPC	-1.16	0.08	-0.05	0.2	0.08
CG11883	vdVsx	-1.45	0.08	-0.05	0.2	0.08
CG11883	dDpp	-1.98	0.08	-0.05	0.2	0.08
CG11883	dOptix.dVsx	-4.94	0.08	-0.05	0.2	0.08
CG11883	dOptix	-5.6	0.08	-0.05	0.2	0.08
CG11883	vDpp	-11.99	0.08	-0.05	0.2	0.08
CG11883	vOptix.vVsx	-14.85	0.08	-0.05	0.2	0.08
Elp2	dDpp	13.43	0.073	0.15	0.333333333333333	0.63
Elp2	vDpp	9.98	0.073	0.15	0.333333333333333	0.63
Elp2	vDpp.vOptix	8.34	0.073	0.15	0.333333333333333	0.63
Elp2	vdOptix	2.7	0.073	0.15	0.333333333333333	0.63
Elp2	vdDpp	2.22	0.073	0.15	0.333333333333333	0.63
Elp2	dDpp.dOptix	2.04	0.073	0.15	0.333333333333333	0.63
Elp2	vdDpp.vdOptix	0.82	0.073	0.15	0.333333333333333	0.63
Elp2	vVsx	0	0.073	0.15	0.333333333333333	0.63
Elp2	vVsx.dVsx.dOptix	0	0.073	0.15	0.333333333333333	0.63
Elp2	vOptix.vVsx.dVsx	0	0.073	0.15	0.333333333333333	0.63
Elp2	dVsx	-0.75	0.073	0.15	0.333333333333333	0.63
Elp2	vOptix	-0.89	0.073	0.15	0.333333333333333	0.63
Elp2	whole_OPC	-1.02	0.073	0.15	0.333333333333333	0.63
Elp2	dOptix.dVsx	-2.93	0.073	0.15	0.333333333333333	0.63
Elp2	Notch	-5.69	0.073	0.15	0.333333333333333	0.63
Elp2	vdVsx	-5.71	0.073	0.15	0.333333333333333	0.63
Elp2	vdOptix.vdVsx	-6.19	0.073	0.15	0.333333333333333	0.63
Elp2	vOptix.vVsx	-6.25	0.073	0.15	0.333333333333333	0.63
Elp2	dOptix	-6.77	0.073	0.15	0.333333333333333	0.63
stan	Notch	28.41	0.383	-0.02	0.254823595718813	0.13
stan	dOptix.dVsx	12.55	0.383	-0.02	0.254823595718813	0.13
stan	whole_OPC	11.26	0.383	-0.02	0.254823595718813	0.13
stan	dOptix	9.38	0.383	-0.02	0.254823595718813	0.13
stan	dDpp	3.55	0.383	-0.02	0.254823595718813	0.13
stan	vdVsx	1.88	0.383	-0.02	0.254823595718813	0.13
stan	dDpp.dOptix	0.28	0.383	-0.02	0.254823595718813	0.13
stan	vDpp	0	0.383	-0.02	0.254823595718813	0.13
stan	vVsx	0	0.383	-0.02	0.254823595718813	0.13
stan	vVsx.dVsx.dOptix	0	0.383	-0.02	0.254823595718813	0.13
stan	vOptix.vVsx.dVsx	0	0.383	-0.02	0.254823595718813	0.13
stan	vdDpp	-4.83	0.383	-0.02	0.254823595718813	0.13
stan	vdOptix	-6.62	0.383	-0.02	0.254823595718813	0.13
stan	vDpp.vOptix	-7.18	0.383	-0.02	0.254823595718813	0.13
stan	vdOptix.vdVsx	-7.55	0.383	-0.02	0.254823595718813	0.13
stan	dVsx	-7.96	0.383	-0.02	0.254823595718813	0.13
stan	vOptix	-8.08	0.383	-0.02	0.254823595718813	0.13
stan	vOptix.vVsx	-9.01	0.383	-0.02	0.254823595718813	0.13
stan	vdDpp.vdOptix	-10.09	0.383	-0.02	0.254823595718813	0.13
CG12338	vDpp	3.62	0.092	0.03	0.152894157431288	0.24
CG12338	whole_OPC	3.37	0.092	0.03	0.152894157431288	0.24
CG12338	dDpp	1.55	0.092	0.03	0.152894157431288	0.24
CG12338	vDpp.vOptix	0.33	0.092	0.03	0.152894157431288	0.24
CG12338	vVsx	0	0.092	0.03	0.152894157431288	0.24
CG12338	vVsx.dVsx.dOptix	0	0.092	0.03	0.152894157431288	0.24
CG12338	vOptix.vVsx.dVsx	0	0.092	0.03	0.152894157431288	0.24
CG12338	dOptix.dVsx	-2.22	0.092	0.03	0.152894157431288	0.24
CG12338	vdDpp.vdOptix	-3.72	0.092	0.03	0.152894157431288	0.24
CG12338	vdDpp	-3.92	0.092	0.03	0.152894157431288	0.24
CG12338	Notch	-4.17	0.092	0.03	0.152894157431288	0.24
CG12338	vdVsx	-5.7	0.092	0.03	0.152894157431288	0.24
CG12338	dOptix	-5.81	0.092	0.03	0.152894157431288	0.24
CG12338	vOptix.vVsx	-6.69	0.092	0.03	0.152894157431288	0.24
CG12338	vdOptix.vdVsx	-7.23	0.092	0.03	0.152894157431288	0.24
CG12338	vOptix	-7.45	0.092	0.03	0.152894157431288	0.24
CG12338	dDpp.dOptix	-9.5	0.092	0.03	0.152894157431288	0.24
CG12338	vdOptix	-10.94	0.092	0.03	0.152894157431288	0.24
CG12338	dVsx	-12.66	0.092	0.03	0.152894157431288	0.24
CG33144	dOptix	10.69	0.26	0.62	0.577350269189626	0.67
CG33144	whole_OPC	8.07	0.26	0.62	0.577350269189626	0.67
CG33144	vOptix	6.81	0.26	0.62	0.577350269189626	0.67
CG33144	Notch	6.56	0.26	0.62	0.577350269189626	0.67
CG33144	vdDpp	3.94	0.26	0.62	0.577350269189626	0.67
CG33144	vDpp	0	0.26	0.62	0.577350269189626	0.67
CG33144	dDpp	0	0.26	0.62	0.577350269189626	0.67
CG33144	vOptix.vVsx	0	0.26	0.62	0.577350269189626	0.67
CG33144	vVsx	0	0.26	0.62	0.577350269189626	0.67
CG33144	vVsx.dVsx.dOptix	0	0.26	0.62	0.577350269189626	0.67
CG33144	vOptix.vVsx.dVsx	0	0.26	0.62	0.577350269189626	0.67
CG33144	vdVsx	-1.91	0.26	0.62	0.577350269189626	0.67
CG33144	vdDpp.vdOptix	-2.7	0.26	0.62	0.577350269189626	0.67
CG33144	vdOptix.vdVsx	-7.69	0.26	0.62	0.577350269189626	0.67
CG33144	dDpp.dOptix	-9.22	0.26	0.62	0.577350269189626	0.67
CG33144	vdOptix	-10.24	0.26	0.62	0.577350269189626	0.67
CG33144	dOptix.dVsx	-11.95	0.26	0.62	0.577350269189626	0.67
CG33144	dVsx	-12.68	0.26	0.62	0.577350269189626	0.67
CG33144	vDpp.vOptix	-13.81	0.26	0.62	0.577350269189626	0.67
CG12341	dDpp.dOptix	16.67	0.165	0.26	0.382970843102535	0.93
CG12341	whole_OPC	14.41	0.165	0.26	0.382970843102535	0.93
CG12341	Notch	11.18	0.165	0.26	0.382970843102535	0.93
CG12341	vdDpp	11.13	0.165	0.26	0.382970843102535	0.93
CG12341	vdOptix.vdVsx	10.85	0.165	0.26	0.382970843102535	0.93
CG12341	vDpp.vOptix	8.45	0.165	0.26	0.382970843102535	0.93
CG12341	dVsx	8.28	0.165	0.26	0.382970843102535	0.93
CG12341	vDpp	5.21	0.165	0.26	0.382970843102535	0.93
CG12341	vdOptix	3.78	0.165	0.26	0.382970843102535	0.93
CG12341	vOptix	0.48	0.165	0.26	0.382970843102535	0.93
CG12341	dOptix.dVsx	0.45	0.165	0.26	0.382970843102535	0.93
CG12341	dDpp	0	0.165	0.26	0.382970843102535	0.93
CG12341	vVsx	0	0.165	0.26	0.382970843102535	0.93
CG12341	vVsx.dVsx.dOptix	0	0.165	0.26	0.382970843102535	0.93
CG12341	vOptix.vVsx.dVsx	0	0.165	0.26	0.382970843102535	0.93
CG12341	dOptix	-3.88	0.165	0.26	0.382970843102535	0.93
CG12341	vdDpp.vdOptix	-5.9	0.165	0.26	0.382970843102535	0.93
CG12341	vdVsx	-6.68	0.165	0.26	0.382970843102535	0.93
CG12341	vOptix.vVsx	-9.38	0.165	0.26	0.382970843102535	0.93
RpS15Ab	Notch	35.04	0.208	0.23	0.683130051063973	0.64
RpS15Ab	vdOptix	15.84	0.208	0.23	0.683130051063973	0.64
RpS15Ab	whole_OPC	14.24	0.208	0.23	0.683130051063973	0.64
RpS15Ab	vdDpp	7.47	0.208	0.23	0.683130051063973	0.64
RpS15Ab	dDpp.dOptix	6.6	0.208	0.23	0.683130051063973	0.64
RpS15Ab	vdVsx	6.37	0.208	0.23	0.683130051063973	0.64
RpS15Ab	dOptix.dVsx	4.93	0.208	0.23	0.683130051063973	0.64
RpS15Ab	dOptix	4.26	0.208	0.23	0.683130051063973	0.64
RpS15Ab	vOptix.vVsx	3.72	0.208	0.23	0.683130051063973	0.64
RpS15Ab	vDpp	0	0.208	0.23	0.683130051063973	0.64
RpS15Ab	vVsx	0	0.208	0.23	0.683130051063973	0.64
RpS15Ab	vVsx.dVsx.dOptix	0	0.208	0.23	0.683130051063973	0.64
RpS15Ab	vOptix.vVsx.dVsx	0	0.208	0.23	0.683130051063973	0.64
RpS15Ab	vdOptix.vdVsx	-3.28	0.208	0.23	0.683130051063973	0.64
RpS15Ab	vDpp.vOptix	-4.11	0.208	0.23	0.683130051063973	0.64
RpS15Ab	dVsx	-5.55	0.208	0.23	0.683130051063973	0.64
RpS15Ab	vdDpp.vdOptix	-5.93	0.208	0.23	0.683130051063973	0.64
RpS15Ab	vOptix	-6.28	0.208	0.23	0.683130051063973	0.64
RpS15Ab	dDpp	-15.91	0.208	0.23	0.683130051063973	0.64
CG12325	vdOptix	10.05	0.1	0.15	0.428571428571429	0.5
CG12325	whole_OPC	7.03	0.1	0.15	0.428571428571429	0.5
CG12325	vOptix.vVsx	5.4	0.1	0.15	0.428571428571429	0.5
CG12325	vDpp.vOptix	2.88	0.1	0.15	0.428571428571429	0.5
CG12325	vVsx	0	0.1	0.15	0.428571428571429	0.5
CG12325	vVsx.dVsx.dOptix	0	0.1	0.15	0.428571428571429	0.5
CG12325	vOptix.vVsx.dVsx	0	0.1	0.15	0.428571428571429	0.5
CG12325	vdDpp.vdOptix	-1.02	0.1	0.15	0.428571428571429	0.5
CG12325	vdDpp	-2.99	0.1	0.15	0.428571428571429	0.5
CG12325	dDpp	-4.8	0.1	0.15	0.428571428571429	0.5
CG12325	dVsx	-5.1	0.1	0.15	0.428571428571429	0.5
CG12325	vOptix	-6.66	0.1	0.15	0.428571428571429	0.5
CG12325	dDpp.dOptix	-6.8	0.1	0.15	0.428571428571429	0.5
CG12325	Notch	-7.65	0.1	0.15	0.428571428571429	0.5
CG12325	vdOptix.vdVsx	-11.08	0.1	0.15	0.428571428571429	0.5
CG12325	vDpp	-11.11	0.1	0.15	0.428571428571429	0.5
CG12325	dOptix	-11.84	0.1	0.15	0.428571428571429	0.5
CG12325	vdVsx	-12.41	0.1	0.15	0.428571428571429	0.5
CG12325	dOptix.dVsx	-13.06	0.1	0.15	0.428571428571429	0.5
nclb	vdDpp	22.89	0.134	0.2	0.149071198499986	0.01
nclb	vdDpp.vdOptix	14.15	0.134	0.2	0.149071198499986	0.01
nclb	dDpp.dOptix	9.16	0.134	0.2	0.149071198499986	0.01
nclb	vdOptix.vdVsx	6.85	0.134	0.2	0.149071198499986	0.01
nclb	vdOptix	1.03	0.134	0.2	0.149071198499986	0.01
nclb	whole_OPC	0.29	0.134	0.2	0.149071198499986	0.01
nclb	dDpp	0	0.134	0.2	0.149071198499986	0.01
nclb	vVsx	0	0.134	0.2	0.149071198499986	0.01
nclb	vVsx.dVsx.dOptix	0	0.134	0.2	0.149071198499986	0.01
nclb	vOptix.vVsx.dVsx	0	0.134	0.2	0.149071198499986	0.01
nclb	vDpp	-1.83	0.134	0.2	0.149071198499986	0.01
nclb	vOptix.vVsx	-3.34	0.134	0.2	0.149071198499986	0.01
nclb	dOptix	-7.18	0.134	0.2	0.149071198499986	0.01
nclb	dVsx	-8.07	0.134	0.2	0.149071198499986	0.01
nclb	dOptix.dVsx	-8.1	0.134	0.2	0.149071198499986	0.01
nclb	vOptix	-8.14	0.134	0.2	0.149071198499986	0.01
nclb	Notch	-9.42	0.134	0.2	0.149071198499986	0.01
nclb	vDpp.vOptix	-10.99	0.134	0.2	0.149071198499986	0.01
nclb	vdVsx	-13.69	0.134	0.2	0.149071198499986	0.01
Taf5	dDpp	17.27	0.113	-0.54	0.142857142857143	0.01
Taf5	dVsx	7.27	0.113	-0.54	0.142857142857143	0.01
Taf5	vVsx	0	0.113	-0.54	0.142857142857143	0.01
Taf5	vVsx.dVsx.dOptix	0	0.113	-0.54	0.142857142857143	0.01
Taf5	vOptix.vVsx.dVsx	0	0.113	-0.54	0.142857142857143	0.01
Taf5	vdDpp.vdOptix	-0.39	0.113	-0.54	0.142857142857143	0.01
Taf5	vdOptix.vdVsx	-1.59	0.113	-0.54	0.142857142857143	0.01
Taf5	whole_OPC	-2.82	0.113	-0.54	0.142857142857143	0.01
Taf5	dOptix.dVsx	-3.02	0.113	-0.54	0.142857142857143	0.01
Taf5	vOptix	-5.03	0.113	-0.54	0.142857142857143	0.01
Taf5	Notch	-5.1	0.113	-0.54	0.142857142857143	0.01
Taf5	vdOptix	-6.61	0.113	-0.54	0.142857142857143	0.01
Taf5	vdDpp	-7.42	0.113	-0.54	0.142857142857143	0.01
Taf5	vDpp	-9.92	0.113	-0.54	0.142857142857143	0.01
Taf5	dDpp.dOptix	-12.32	0.113	-0.54	0.142857142857143	0.01
Taf5	vOptix.vVsx	-12.67	0.113	-0.54	0.142857142857143	0.01
Taf5	vDpp.vOptix	-13.03	0.113	-0.54	0.142857142857143	0.01
Taf5	vdVsx	-13.4	0.113	-0.54	0.142857142857143	0.01
Taf5	dOptix	-14.18	0.113	-0.54	0.142857142857143	0.01
CG18004	dOptix.dVsx	3.28	0.136	0.05	0.142857142857143	0.01
CG18004	vDpp	0	0.136	0.05	0.142857142857143	0.01
CG18004	vVsx	0	0.136	0.05	0.142857142857143	0.01
CG18004	vVsx.dVsx.dOptix	0	0.136	0.05	0.142857142857143	0.01
CG18004	vOptix.vVsx.dVsx	0	0.136	0.05	0.142857142857143	0.01
CG18004	vdDpp	-0.04	0.136	0.05	0.142857142857143	0.01
CG18004	dDpp.dOptix	-3.8	0.136	0.05	0.142857142857143	0.01
CG18004	whole_OPC	-4.23	0.136	0.05	0.142857142857143	0.01
CG18004	vdDpp.vdOptix	-4.87	0.136	0.05	0.142857142857143	0.01
CG18004	vdOptix.vdVsx	-5.04	0.136	0.05	0.142857142857143	0.01
CG18004	vOptix.vVsx	-6.01	0.136	0.05	0.142857142857143	0.01
CG18004	dOptix	-6.32	0.136	0.05	0.142857142857143	0.01
CG18004	vdOptix	-7.07	0.136	0.05	0.142857142857143	0.01
CG18004	vDpp.vOptix	-9.62	0.136	0.05	0.142857142857143	0.01
CG18004	Notch	-11.32	0.136	0.05	0.142857142857143	0.01
CG18004	vOptix	-11.4	0.136	0.05	0.142857142857143	0.01
CG18004	dVsx	-13.97	0.136	0.05	0.142857142857143	0.01
CG18004	vdVsx	-13.97	0.136	0.05	0.142857142857143	0.01
CG18004	dDpp	-17.97	0.136	0.05	0.142857142857143	0.01
CG12942	Notch	7.38	0.148	0	0.258198889747161	0.1
CG12942	vOptix.vVsx	0	0.148	0	0.258198889747161	0.1
CG12942	vVsx	0	0.148	0	0.258198889747161	0.1
CG12942	vVsx.dVsx.dOptix	0	0.148	0	0.258198889747161	0.1
CG12942	vOptix.vVsx.dVsx	0	0.148	0	0.258198889747161	0.1
CG12942	dDpp	0	0.148	0	0.258198889747161	0.1
CG12942	vdVsx	-1.19	0.148	0	0.258198889747161	0.1
CG12942	dOptix.dVsx	-3.93	0.148	0	0.258198889747161	0.1
CG12942	vdOptix.vdVsx	-4.22	0.148	0	0.258198889747161	0.1
CG12942	whole_OPC	-6.47	0.148	0	0.258198889747161	0.1
CG12942	dOptix	-6.57	0.148	0	0.258198889747161	0.1
CG12942	vDpp.vOptix	-6.66	0.148	0	0.258198889747161	0.1
CG12942	vDpp	-8.26	0.148	0	0.258198889747161	0.1
CG12942	vOptix	-8.67	0.148	0	0.258198889747161	0.1
CG12942	vdDpp.vdOptix	-9.13	0.148	0	0.258198889747161	0.1
CG12942	vdDpp	-9.63	0.148	0	0.258198889747161	0.1
CG12942	vdOptix	-11.87	0.148	0	0.258198889747161	0.1
CG12942	dDpp.dOptix	-17.31	0.148	0	0.258198889747161	0.1
CG12942	dVsx	-20.3	0.148	0	0.258198889747161	0.1
luna	dDpp.dOptix	22.51	1.02	0.04	0.363696483726654	0.2
luna	vdDpp.vdOptix	22.36	1.02	0.04	0.363696483726654	0.2
luna	dOptix.dVsx	16.27	1.02	0.04	0.363696483726654	0.2
luna	dDpp	9.63	1.02	0.04	0.363696483726654	0.2
luna	vdVsx	8.21	1.02	0.04	0.363696483726654	0.2
luna	vDpp	6.35	1.02	0.04	0.363696483726654	0.2
luna	vOptix.vVsx	5.65	1.02	0.04	0.363696483726654	0.2
luna	Notch	5.63	1.02	0.04	0.363696483726654	0.2
luna	vdDpp	3.14	1.02	0.04	0.363696483726654	0.2
luna	vDpp.vOptix	2.24	1.02	0.04	0.363696483726654	0.2
luna	dVsx	1.83	1.02	0.04	0.363696483726654	0.2
luna	whole_OPC	1.26	1.02	0.04	0.363696483726654	0.2
luna	vdOptix.vdVsx	0	1.02	0.04	0.363696483726654	0.2
luna	vVsx	0	1.02	0.04	0.363696483726654	0.2
luna	vVsx.dVsx.dOptix	0	1.02	0.04	0.363696483726654	0.2
luna	vOptix.vVsx.dVsx	0	1.02	0.04	0.363696483726654	0.2
luna	vOptix	-1.44	1.02	0.04	0.363696483726654	0.2
luna	vdOptix	-3.19	1.02	0.04	0.363696483726654	0.2
luna	dOptix	-4.47	1.02	0.04	0.363696483726654	0.2
BBS4	dDpp.dOptix	11.28	0.053	0.89	1	0.33
BBS4	vOptix.vVsx	2.41	0.053	0.89	1	0.33
BBS4	Notch	2.01	0.053	0.89	1	0.33
BBS4	dDpp	1.88	0.053	0.89	1	0.33
BBS4	vdDpp.vdOptix	0.76	0.053	0.89	1	0.33
BBS4	vdOptix	0	0.053	0.89	1	0.33
BBS4	vVsx	0	0.053	0.89	1	0.33
BBS4	vVsx.dVsx.dOptix	0	0.053	0.89	1	0.33
BBS4	vOptix.vVsx.dVsx	0	0.053	0.89	1	0.33
BBS4	vDpp	-0.36	0.053	0.89	1	0.33
BBS4	dVsx	-0.55	0.053	0.89	1	0.33
BBS4	whole_OPC	-0.74	0.053	0.89	1	0.33
BBS4	dOptix	-1.02	0.053	0.89	1	0.33
BBS4	vdVsx	-1.03	0.053	0.89	1	0.33
BBS4	vDpp.vOptix	-1.33	0.053	0.89	1	0.33
BBS4	dOptix.dVsx	-1.56	0.053	0.89	1	0.33
BBS4	vdOptix.vdVsx	-1.94	0.053	0.89	1	0.33
BBS4	vdDpp	-3.32	0.053	0.89	1	0.33
BBS4	vOptix	-5.37	0.053	0.89	1	0.33
CG13229	vOptix	9.99	0.148	0.42	0.683130051063973	0.78
CG13229	vOptix.vVsx	4.57	0.148	0.42	0.683130051063973	0.78
CG13229	dOptix	2.87	0.148	0.42	0.683130051063973	0.78
CG13229	dDpp	2.64	0.148	0.42	0.683130051063973	0.78
CG13229	vDpp.vOptix	2.54	0.148	0.42	0.683130051063973	0.78
CG13229	dOptix.dVsx	1.98	0.148	0.42	0.683130051063973	0.78
CG13229	vdOptix.vdVsx	1.8	0.148	0.42	0.683130051063973	0.78
CG13229	vdDpp.vdOptix	1.14	0.148	0.42	0.683130051063973	0.78
CG13229	whole_OPC	0.47	0.148	0.42	0.683130051063973	0.78
CG13229	Notch	0.19	0.148	0.42	0.683130051063973	0.78
CG13229	vVsx	0	0.148	0.42	0.683130051063973	0.78
CG13229	vVsx.dVsx.dOptix	0	0.148	0.42	0.683130051063973	0.78
CG13229	vOptix.vVsx.dVsx	0	0.148	0.42	0.683130051063973	0.78
CG13229	dVsx	-1.09	0.148	0.42	0.683130051063973	0.78
CG13229	vdVsx	-1.85	0.148	0.42	0.683130051063973	0.78
CG13229	vdDpp	-2.2	0.148	0.42	0.683130051063973	0.78
CG13229	vdOptix	-3.38	0.148	0.42	0.683130051063973	0.78
CG13229	vDpp	-6.74	0.148	0.42	0.683130051063973	0.78
CG13229	dDpp.dOptix	-7.45	0.148	0.42	0.683130051063973	0.78
shn	dDpp.dOptix	11.1	0.097	0.4	0.174077655955698	0.14
shn	Notch	3.93	0.097	0.4	0.174077655955698	0.14
shn	vOptix.vVsx	1	0.097	0.4	0.174077655955698	0.14
shn	vDpp	0	0.097	0.4	0.174077655955698	0.14
shn	vVsx	0	0.097	0.4	0.174077655955698	0.14
shn	vVsx.dVsx.dOptix	0	0.097	0.4	0.174077655955698	0.14
shn	vOptix.vVsx.dVsx	0	0.097	0.4	0.174077655955698	0.14
shn	vdVsx	-0.06	0.097	0.4	0.174077655955698	0.14
shn	vdDpp	-1.87	0.097	0.4	0.174077655955698	0.14
shn	vdDpp.vdOptix	-3.34	0.097	0.4	0.174077655955698	0.14
shn	vDpp.vOptix	-4.91	0.097	0.4	0.174077655955698	0.14
shn	vdOptix	-5.07	0.097	0.4	0.174077655955698	0.14
shn	whole_OPC	-6.45	0.097	0.4	0.174077655955698	0.14
shn	vdOptix.vdVsx	-7.42	0.097	0.4	0.174077655955698	0.14
shn	dOptix.dVsx	-8.6	0.097	0.4	0.174077655955698	0.14
shn	dVsx	-10.24	0.097	0.4	0.174077655955698	0.14
shn	vOptix	-10.28	0.097	0.4	0.174077655955698	0.14
shn	dOptix	-11.55	0.097	0.4	0.174077655955698	0.14
shn	dDpp	-17.78	0.097	0.4	0.174077655955698	0.14
Vhl	vDpp	14.25	0.098	0.22	0.382970843102535	0.6
Vhl	vdDpp.vdOptix	8.96	0.098	0.22	0.382970843102535	0.6
Vhl	vdVsx	7.96	0.098	0.22	0.382970843102535	0.6
Vhl	dDpp	7.03	0.098	0.22	0.382970843102535	0.6
Vhl	vdOptix.vdVsx	4.36	0.098	0.22	0.382970843102535	0.6
Vhl	whole_OPC	2.93	0.098	0.22	0.382970843102535	0.6
Vhl	vdOptix	0.73	0.098	0.22	0.382970843102535	0.6
Vhl	vOptix.vVsx	0	0.098	0.22	0.382970843102535	0.6
Vhl	vVsx	0	0.098	0.22	0.382970843102535	0.6
Vhl	vVsx.dVsx.dOptix	0	0.098	0.22	0.382970843102535	0.6
Vhl	vOptix.vVsx.dVsx	0	0.098	0.22	0.382970843102535	0.6
Vhl	dOptix.dVsx	-1.78	0.098	0.22	0.382970843102535	0.6
Vhl	vdDpp	-2.68	0.098	0.22	0.382970843102535	0.6
Vhl	vOptix	-3.06	0.098	0.22	0.382970843102535	0.6
Vhl	dDpp.dOptix	-3.6	0.098	0.22	0.382970843102535	0.6
Vhl	Notch	-3.93	0.098	0.22	0.382970843102535	0.6
Vhl	dVsx	-6.21	0.098	0.22	0.382970843102535	0.6
Vhl	vDpp.vOptix	-8.52	0.098	0.22	0.382970843102535	0.6
Vhl	dOptix	-10.67	0.098	0.22	0.382970843102535	0.6
CG9062	vdOptix.vdVsx	8.12	0.119	0.14	0.683130051063973	0.53
CG9062	vdVsx	6.79	0.119	0.14	0.683130051063973	0.53
CG9062	vDpp	5.12	0.119	0.14	0.683130051063973	0.53
CG9062	vdDpp.vdOptix	2.1	0.119	0.14	0.683130051063973	0.53
CG9062	whole_OPC	0.96	0.119	0.14	0.683130051063973	0.53
CG9062	dDpp	0	0.119	0.14	0.683130051063973	0.53
CG9062	vVsx	0	0.119	0.14	0.683130051063973	0.53
CG9062	vVsx.dVsx.dOptix	0	0.119	0.14	0.683130051063973	0.53
CG9062	vOptix.vVsx.dVsx	0	0.119	0.14	0.683130051063973	0.53
CG9062	vOptix.vVsx	-3.78	0.119	0.14	0.683130051063973	0.53
CG9062	dOptix	-5.12	0.119	0.14	0.683130051063973	0.53
CG9062	vDpp.vOptix	-5.46	0.119	0.14	0.683130051063973	0.53
CG9062	Notch	-6.39	0.119	0.14	0.683130051063973	0.53
CG9062	dDpp.dOptix	-8.41	0.119	0.14	0.683130051063973	0.53
CG9062	vdDpp	-8.59	0.119	0.14	0.683130051063973	0.53
CG9062	vdOptix	-9.46	0.119	0.14	0.683130051063973	0.53
CG9062	vOptix	-10.28	0.119	0.14	0.683130051063973	0.53
CG9062	dVsx	-13.96	0.119	0.14	0.683130051063973	0.53
CG9062	dOptix.dVsx	-15.88	0.119	0.14	0.683130051063973	0.53
dare	vdDpp.vdOptix	7.67	0.1	0.21	0.382970843102535	0.6
dare	vOptix	6.42	0.1	0.21	0.382970843102535	0.6
dare	dOptix	6.31	0.1	0.21	0.382970843102535	0.6
dare	Notch	5.17	0.1	0.21	0.382970843102535	0.6
dare	vdVsx	4.99	0.1	0.21	0.382970843102535	0.6
dare	vdOptix.vdVsx	2.74	0.1	0.21	0.382970843102535	0.6
dare	whole_OPC	2.31	0.1	0.21	0.382970843102535	0.6
dare	dDpp	1.16	0.1	0.21	0.382970843102535	0.6
dare	vdDpp	0.93	0.1	0.21	0.382970843102535	0.6
dare	vOptix.vVsx	0	0.1	0.21	0.382970843102535	0.6
dare	vVsx	0	0.1	0.21	0.382970843102535	0.6
dare	vVsx.dVsx.dOptix	0	0.1	0.21	0.382970843102535	0.6
dare	vOptix.vVsx.dVsx	0	0.1	0.21	0.382970843102535	0.6
dare	dVsx	-2.69	0.1	0.21	0.382970843102535	0.6
dare	dOptix.dVsx	-3.97	0.1	0.21	0.382970843102535	0.6
dare	vDpp	-4.02	0.1	0.21	0.382970843102535	0.6
dare	dDpp.dOptix	-6.37	0.1	0.21	0.382970843102535	0.6
dare	vDpp.vOptix	-8.44	0.1	0.21	0.382970843102535	0.6
dare	vdOptix	-9.73	0.1	0.21	0.382970843102535	0.6
CG7745	Notch	15.89	0.117	-0.18	0.174077655955698	0.09
CG7745	dDpp.dOptix	9.85	0.117	-0.18	0.174077655955698	0.09
CG7745	vdVsx	9.27	0.117	-0.18	0.174077655955698	0.09
CG7745	vdOptix	6.47	0.117	-0.18	0.174077655955698	0.09
CG7745	whole_OPC	5.75	0.117	-0.18	0.174077655955698	0.09
CG7745	vDpp	5.16	0.117	-0.18	0.174077655955698	0.09
CG7745	vdOptix.vdVsx	2.58	0.117	-0.18	0.174077655955698	0.09
CG7745	dDpp	0	0.117	-0.18	0.174077655955698	0.09
CG7745	vVsx	0	0.117	-0.18	0.174077655955698	0.09
CG7745	vVsx.dVsx.dOptix	0	0.117	-0.18	0.174077655955698	0.09
CG7745	vOptix.vVsx.dVsx	0	0.117	-0.18	0.174077655955698	0.09
CG7745	vdDpp.vdOptix	-0.5	0.117	-0.18	0.174077655955698	0.09
CG7745	dOptix.dVsx	-2.34	0.117	-0.18	0.174077655955698	0.09
CG7745	vOptix.vVsx	-2.46	0.117	-0.18	0.174077655955698	0.09
CG7745	vOptix	-5.36	0.117	-0.18	0.174077655955698	0.09
CG7745	dOptix	-6.39	0.117	-0.18	0.174077655955698	0.09
CG7745	vdDpp	-6.53	0.117	-0.18	0.174077655955698	0.09
CG7745	dVsx	-8.45	0.117	-0.18	0.174077655955698	0.09
CG7745	vDpp.vOptix	-9.91	0.117	-0.18	0.174077655955698	0.09
Tapdelta	vOptix.vVsx	5.63	0.253	0.39	0.29277002188456	0.71
Tapdelta	dDpp.dOptix	5.35	0.253	0.39	0.29277002188456	0.71
Tapdelta	vdDpp	2.3	0.253	0.39	0.29277002188456	0.71
Tapdelta	dOptix	1.93	0.253	0.39	0.29277002188456	0.71
Tapdelta	vdVsx	1.37	0.253	0.39	0.29277002188456	0.71
Tapdelta	vDpp.vOptix	0.53	0.253	0.39	0.29277002188456	0.71
Tapdelta	vdOptix.vdVsx	0	0.253	0.39	0.29277002188456	0.71
Tapdelta	vVsx	0	0.253	0.39	0.29277002188456	0.71
Tapdelta	vVsx.dVsx.dOptix	0	0.253	0.39	0.29277002188456	0.71
Tapdelta	vOptix.vVsx.dVsx	0	0.253	0.39	0.29277002188456	0.71
Tapdelta	vDpp	-0.84	0.253	0.39	0.29277002188456	0.71
Tapdelta	Notch	-2.79	0.253	0.39	0.29277002188456	0.71
Tapdelta	whole_OPC	-3.27	0.253	0.39	0.29277002188456	0.71
Tapdelta	vdOptix	-4.27	0.253	0.39	0.29277002188456	0.71
Tapdelta	dVsx	-5.29	0.253	0.39	0.29277002188456	0.71
Tapdelta	vOptix	-8.24	0.253	0.39	0.29277002188456	0.71
Tapdelta	vdDpp.vdOptix	-10.51	0.253	0.39	0.29277002188456	0.71
Tapdelta	dOptix.dVsx	-10.56	0.253	0.39	0.29277002188456	0.71
Tapdelta	dDpp	-11.87	0.253	0.39	0.29277002188456	0.71
CG13203	dVsx	1.13	0.297	-0.14	0.124034734589208	0.01
CG13203	dOptix.dVsx	0.81	0.297	-0.14	0.124034734589208	0.01
CG13203	vdDpp	0.79	0.297	-0.14	0.124034734589208	0.01
CG13203	vDpp	0.31	0.297	-0.14	0.124034734589208	0.01
CG13203	vVsx	0	0.297	-0.14	0.124034734589208	0.01
CG13203	vVsx.dVsx.dOptix	0	0.297	-0.14	0.124034734589208	0.01
CG13203	vOptix.vVsx.dVsx	0	0.297	-0.14	0.124034734589208	0.01
CG13203	vdDpp.vdOptix	-0.08	0.297	-0.14	0.124034734589208	0.01
CG13203	vdOptix	-0.39	0.297	-0.14	0.124034734589208	0.01
CG13203	vdOptix.vdVsx	-0.81	0.297	-0.14	0.124034734589208	0.01
CG13203	vOptix.vVsx	-0.99	0.297	-0.14	0.124034734589208	0.01
CG13203	dDpp.dOptix	-1.02	0.297	-0.14	0.124034734589208	0.01
CG13203	dDpp	-1.13	0.297	-0.14	0.124034734589208	0.01
CG13203	dOptix	-1.34	0.297	-0.14	0.124034734589208	0.01
CG13203	Notch	-2.42	0.297	-0.14	0.124034734589208	0.01
CG13203	vDpp.vOptix	-2.61	0.297	-0.14	0.124034734589208	0.01
CG13203	vOptix	-2.76	0.297	-0.14	0.124034734589208	0.01
CG13203	whole_OPC	-2.94	0.297	-0.14	0.124034734589208	0.01
CG13203	vdVsx	-3.28	0.297	-0.14	0.124034734589208	0.01
Egm	vdDpp.vdOptix	5.25	0.088	-0.13	0.0975900072948533	0.25
Egm	vdOptix	3.66	0.088	-0.13	0.0975900072948533	0.25
Egm	dDpp	3.55	0.088	-0.13	0.0975900072948533	0.25
Egm	dOptix	2.17	0.088	-0.13	0.0975900072948533	0.25
Egm	vDpp	0	0.088	-0.13	0.0975900072948533	0.25
Egm	vOptix.vVsx	0	0.088	-0.13	0.0975900072948533	0.25
Egm	vVsx	0	0.088	-0.13	0.0975900072948533	0.25
Egm	vVsx.dVsx.dOptix	0	0.088	-0.13	0.0975900072948533	0.25
Egm	vOptix.vVsx.dVsx	0	0.088	-0.13	0.0975900072948533	0.25
Egm	dVsx	-2.48	0.088	-0.13	0.0975900072948533	0.25
Egm	whole_OPC	-2.76	0.088	-0.13	0.0975900072948533	0.25
Egm	Notch	-3.87	0.088	-0.13	0.0975900072948533	0.25
Egm	vdDpp	-3.92	0.088	-0.13	0.0975900072948533	0.25
Egm	dOptix.dVsx	-4.89	0.088	-0.13	0.0975900072948533	0.25
Egm	vdVsx	-5.34	0.088	-0.13	0.0975900072948533	0.25
Egm	vdOptix.vdVsx	-5.67	0.088	-0.13	0.0975900072948533	0.25
Egm	vOptix	-5.81	0.088	-0.13	0.0975900072948533	0.25
Egm	dDpp.dOptix	-9.33	0.088	-0.13	0.0975900072948533	0.25
Egm	vDpp.vOptix	-19.22	0.088	-0.13	0.0975900072948533	0.25
CG9003	Notch	5.02	0.249	-0.12	0.2	0.5
CG9003	vDpp.vOptix	2.25	0.249	-0.12	0.2	0.5
CG9003	dDpp	0.01	0.249	-0.12	0.2	0.5
CG9003	vVsx	0	0.249	-0.12	0.2	0.5
CG9003	vVsx.dVsx.dOptix	0	0.249	-0.12	0.2	0.5
CG9003	vOptix.vVsx.dVsx	0	0.249	-0.12	0.2	0.5
CG9003	vdDpp	-1.12	0.249	-0.12	0.2	0.5
CG9003	dOptix.dVsx	-1.26	0.249	-0.12	0.2	0.5
CG9003	vdVsx	-1.37	0.249	-0.12	0.2	0.5
CG9003	vOptix.vVsx	-1.51	0.249	-0.12	0.2	0.5
CG9003	vdOptix.vdVsx	-2.51	0.249	-0.12	0.2	0.5
CG9003	dOptix	-3.16	0.249	-0.12	0.2	0.5
CG9003	dVsx	-4.49	0.249	-0.12	0.2	0.5
CG9003	vDpp	-4.87	0.249	-0.12	0.2	0.5
CG9003	vOptix	-6.73	0.249	-0.12	0.2	0.5
CG9003	dDpp.dOptix	-9.57	0.249	-0.12	0.2	0.5
CG9003	vdOptix	-9.72	0.249	-0.12	0.2	0.5
CG9003	vdDpp.vdOptix	-14.4	0.249	-0.12	0.2	0.5
CG9003	whole_OPC	-16.59	0.249	-0.12	0.2	0.5
CG34228	dVsx	7.86	0.115	0.13	0.0975900072948533	0.15
CG34228	vDpp.vOptix	1.4	0.115	0.13	0.0975900072948533	0.15
CG34228	vDpp	0	0.115	0.13	0.0975900072948533	0.15
CG34228	dDpp	0	0.115	0.13	0.0975900072948533	0.15
CG34228	vdOptix.vdVsx	0	0.115	0.13	0.0975900072948533	0.15
CG34228	vVsx	0	0.115	0.13	0.0975900072948533	0.15
CG34228	vVsx.dVsx.dOptix	0	0.115	0.13	0.0975900072948533	0.15
CG34228	vOptix.vVsx.dVsx	0	0.115	0.13	0.0975900072948533	0.15
CG34228	vdOptix	-0.35	0.115	0.13	0.0975900072948533	0.15
CG34228	whole_OPC	-1.27	0.115	0.13	0.0975900072948533	0.15
CG34228	Notch	-1.7	0.115	0.13	0.0975900072948533	0.15
CG34228	dDpp.dOptix	-3.55	0.115	0.13	0.0975900072948533	0.15
CG34228	vdVsx	-4.45	0.115	0.13	0.0975900072948533	0.15
CG34228	dOptix.dVsx	-4.91	0.115	0.13	0.0975900072948533	0.15
CG34228	vdDpp.vdOptix	-7.94	0.115	0.13	0.0975900072948533	0.15
CG34228	dOptix	-8.47	0.115	0.13	0.0975900072948533	0.15
CG34228	vOptix	-9.78	0.115	0.13	0.0975900072948533	0.15
CG34228	vOptix.vVsx	-13.33	0.115	0.13	0.0975900072948533	0.15
CG34228	vdDpp	-13.34	0.115	0.13	0.0975900072948533	0.15
pyr	Notch	13.71	0.242	-0.02	0.227710017021324	0.16
pyr	dDpp.dOptix	6.63	0.242	-0.02	0.227710017021324	0.16
pyr	whole_OPC	6.26	0.242	-0.02	0.227710017021324	0.16
pyr	vDpp.vOptix	3.25	0.242	-0.02	0.227710017021324	0.16
pyr	dOptix	2.05	0.242	-0.02	0.227710017021324	0.16
pyr	vdDpp	0.79	0.242	-0.02	0.227710017021324	0.16
pyr	vDpp	0	0.242	-0.02	0.227710017021324	0.16
pyr	vdOptix.vdVsx	0	0.242	-0.02	0.227710017021324	0.16
pyr	vVsx	0	0.242	-0.02	0.227710017021324	0.16
pyr	vVsx.dVsx.dOptix	0	0.242	-0.02	0.227710017021324	0.16
pyr	vOptix.vVsx.dVsx	0	0.242	-0.02	0.227710017021324	0.16
pyr	vdVsx	-0.77	0.242	-0.02	0.227710017021324	0.16
pyr	dOptix.dVsx	-0.94	0.242	-0.02	0.227710017021324	0.16
pyr	vdOptix	-2.81	0.242	-0.02	0.227710017021324	0.16
pyr	vdDpp.vdOptix	-2.92	0.242	-0.02	0.227710017021324	0.16
pyr	dDpp	-3.03	0.242	-0.02	0.227710017021324	0.16
pyr	vOptix	-6.72	0.242	-0.02	0.227710017021324	0.16
pyr	dVsx	-7.83	0.242	-0.02	0.227710017021324	0.16
pyr	vOptix.vVsx	-9.56	0.242	-0.02	0.227710017021324	0.16
ths	vOptix.vVsx	9.09	0.279	-0.19	0.0975900072948533	0.15
ths	Notch	8.45	0.279	-0.19	0.0975900072948533	0.15
ths	whole_OPC	7.14	0.279	-0.19	0.0975900072948533	0.15
ths	dDpp.dOptix	4.86	0.279	-0.19	0.0975900072948533	0.15
ths	dOptix	4.27	0.279	-0.19	0.0975900072948533	0.15
ths	vdDpp.vdOptix	2.99	0.279	-0.19	0.0975900072948533	0.15
ths	vdOptix	0.98	0.279	-0.19	0.0975900072948533	0.15
ths	vDpp	0	0.279	-0.19	0.0975900072948533	0.15
ths	vVsx	0	0.279	-0.19	0.0975900072948533	0.15
ths	vVsx.dVsx.dOptix	0	0.279	-0.19	0.0975900072948533	0.15
ths	vOptix.vVsx.dVsx	0	0.279	-0.19	0.0975900072948533	0.15
ths	vdDpp	-0.55	0.279	-0.19	0.0975900072948533	0.15
ths	vdOptix.vdVsx	-1.98	0.279	-0.19	0.0975900072948533	0.15
ths	dOptix.dVsx	-6.04	0.279	-0.19	0.0975900072948533	0.15
ths	vOptix	-6.44	0.279	-0.19	0.0975900072948533	0.15
ths	vdVsx	-6.53	0.279	-0.19	0.0975900072948533	0.15
ths	dDpp	-7.01	0.279	-0.19	0.0975900072948533	0.15
ths	vDpp.vOptix	-7.7	0.279	-0.19	0.0975900072948533	0.15
ths	dVsx	-8.86	0.279	-0.19	0.0975900072948533	0.15
CG13192	vdVsx	11.25	0.079	-0.05	0.0975900072948533	0.01
CG13192	dDpp	5.28	0.079	-0.05	0.0975900072948533	0.01
CG13192	vDpp	3.62	0.079	-0.05	0.0975900072948533	0.01
CG13192	vdOptix	3.61	0.079	-0.05	0.0975900072948533	0.01
CG13192	vdDpp	2.72	0.079	-0.05	0.0975900072948533	0.01
CG13192	dOptix.dVsx	2.14	0.079	-0.05	0.0975900072948533	0.01
CG13192	vdOptix.vdVsx	0.78	0.079	-0.05	0.0975900072948533	0.01
CG13192	vdDpp.vdOptix	0	0.079	-0.05	0.0975900072948533	0.01
CG13192	vOptix.vVsx	0	0.079	-0.05	0.0975900072948533	0.01
CG13192	vVsx	0	0.079	-0.05	0.0975900072948533	0.01
CG13192	vVsx.dVsx.dOptix	0	0.079	-0.05	0.0975900072948533	0.01
CG13192	vOptix.vVsx.dVsx	0	0.079	-0.05	0.0975900072948533	0.01
CG13192	whole_OPC	-2.71	0.079	-0.05	0.0975900072948533	0.01
CG13192	dOptix	-3.22	0.079	-0.05	0.0975900072948533	0.01
CG13192	vOptix	-4.2	0.079	-0.05	0.0975900072948533	0.01
CG13192	dVsx	-6.49	0.079	-0.05	0.0975900072948533	0.01
CG13192	Notch	-7.08	0.079	-0.05	0.0975900072948533	0.01
CG13192	dDpp.dOptix	-16	0.079	-0.05	0.0975900072948533	0.01
CG13192	vDpp.vOptix	-17.73	0.079	-0.05	0.0975900072948533	0.01
CG34229	whole_OPC	9	0.095	0.61	0.683130051063973	0.84
CG34229	vOptix	5.53	0.095	0.61	0.683130051063973	0.84
CG34229	vOptix.vVsx	2.55	0.095	0.61	0.683130051063973	0.84
CG34229	vdOptix	2.31	0.095	0.61	0.683130051063973	0.84
CG34229	dDpp	0	0.095	0.61	0.683130051063973	0.84
CG34229	vVsx	0	0.095	0.61	0.683130051063973	0.84
CG34229	vVsx.dVsx.dOptix	0	0.095	0.61	0.683130051063973	0.84
CG34229	vOptix.vVsx.dVsx	0	0.095	0.61	0.683130051063973	0.84
CG34229	Notch	-0.23	0.095	0.61	0.683130051063973	0.84
CG34229	dVsx	-0.67	0.095	0.61	0.683130051063973	0.84
CG34229	vdDpp.vdOptix	-0.87	0.095	0.61	0.683130051063973	0.84
CG34229	dOptix	-4.29	0.095	0.61	0.683130051063973	0.84
CG34229	dOptix.dVsx	-4.69	0.095	0.61	0.683130051063973	0.84
CG34229	vdOptix.vdVsx	-6.72	0.095	0.61	0.683130051063973	0.84
CG34229	vdDpp	-6.92	0.095	0.61	0.683130051063973	0.84
CG34229	vDpp.vOptix	-10.55	0.095	0.61	0.683130051063973	0.84
CG34229	dDpp.dOptix	-10.55	0.095	0.61	0.683130051063973	0.84
CG34229	vdVsx	-11.02	0.095	0.61	0.683130051063973	0.84
CG34229	vDpp	-13.16	0.095	0.61	0.683130051063973	0.84
S2P	vOptix.vVsx	7.83	0.144	0.24	0.227710017021324	0.49
S2P	dOptix	7.36	0.144	0.24	0.227710017021324	0.49
S2P	vdDpp.vdOptix	6.31	0.144	0.24	0.227710017021324	0.49
S2P	vdOptix.vdVsx	1.97	0.144	0.24	0.227710017021324	0.49
S2P	dVsx	0.3	0.144	0.24	0.227710017021324	0.49
S2P	vVsx	0	0.144	0.24	0.227710017021324	0.49
S2P	vVsx.dVsx.dOptix	0	0.144	0.24	0.227710017021324	0.49
S2P	vOptix.vVsx.dVsx	0	0.144	0.24	0.227710017021324	0.49
S2P	vdOptix	-0.41	0.144	0.24	0.227710017021324	0.49
S2P	vDpp	-3.36	0.144	0.24	0.227710017021324	0.49
S2P	vDpp.vOptix	-4.19	0.144	0.24	0.227710017021324	0.49
S2P	vdDpp	-6.54	0.144	0.24	0.227710017021324	0.49
S2P	whole_OPC	-8.26	0.144	0.24	0.227710017021324	0.49
S2P	dOptix.dVsx	-12.68	0.144	0.24	0.227710017021324	0.49
S2P	Notch	-14.27	0.144	0.24	0.227710017021324	0.49
S2P	dDpp.dOptix	-14.43	0.144	0.24	0.227710017021324	0.49
S2P	vOptix	-14.67	0.144	0.24	0.227710017021324	0.49
S2P	vdVsx	-21.06	0.144	0.24	0.227710017021324	0.49
S2P	dDpp	-22.75	0.144	0.24	0.227710017021324	0.49
Sln	vdDpp	22.26	0.164	0.18	0.428571428571429	0.67
Sln	Notch	8.83	0.164	0.18	0.428571428571429	0.67
Sln	dDpp	0	0.164	0.18	0.428571428571429	0.67
Sln	vVsx	0	0.164	0.18	0.428571428571429	0.67
Sln	vVsx.dVsx.dOptix	0	0.164	0.18	0.428571428571429	0.67
Sln	vOptix.vVsx.dVsx	0	0.164	0.18	0.428571428571429	0.67
Sln	whole_OPC	-0.46	0.164	0.18	0.428571428571429	0.67
Sln	dOptix	-0.61	0.164	0.18	0.428571428571429	0.67
Sln	vDpp	-1.8	0.164	0.18	0.428571428571429	0.67
Sln	dVsx	-1.87	0.164	0.18	0.428571428571429	0.67
Sln	vOptix.vVsx	-2.08	0.164	0.18	0.428571428571429	0.67
Sln	vdOptix.vdVsx	-3.04	0.164	0.18	0.428571428571429	0.67
Sln	vdDpp.vdOptix	-8.24	0.164	0.18	0.428571428571429	0.67
Sln	vdOptix	-8.36	0.164	0.18	0.428571428571429	0.67
Sln	dDpp.dOptix	-10.03	0.164	0.18	0.428571428571429	0.67
Sln	dOptix.dVsx	-11.62	0.164	0.18	0.428571428571429	0.67
Sln	vdVsx	-12.43	0.164	0.18	0.428571428571429	0.67
Sln	vDpp.vOptix	-13.22	0.164	0.18	0.428571428571429	0.67
Sln	vOptix	-14.69	0.164	0.18	0.428571428571429	0.67
Mtor	dVsx	14.01	0.112	0.36	0.447213595499958	0.6
Mtor	dDpp.dOptix	10.84	0.112	0.36	0.447213595499958	0.6
Mtor	dOptix.dVsx	10.4	0.112	0.36	0.447213595499958	0.6
Mtor	vdVsx	7.06	0.112	0.36	0.447213595499958	0.6
Mtor	vdDpp	6.5	0.112	0.36	0.447213595499958	0.6
Mtor	vOptix.vVsx	6.47	0.112	0.36	0.447213595499958	0.6
Mtor	vdDpp.vdOptix	3.77	0.112	0.36	0.447213595499958	0.6
Mtor	whole_OPC	3.62	0.112	0.36	0.447213595499958	0.6
Mtor	vdOptix.vdVsx	3.26	0.112	0.36	0.447213595499958	0.6
Mtor	vDpp	2.41	0.112	0.36	0.447213595499958	0.6
Mtor	dDpp	0	0.112	0.36	0.447213595499958	0.6
Mtor	vVsx	0	0.112	0.36	0.447213595499958	0.6
Mtor	vVsx.dVsx.dOptix	0	0.112	0.36	0.447213595499958	0.6
Mtor	vOptix.vVsx.dVsx	0	0.112	0.36	0.447213595499958	0.6
Mtor	Notch	-0.4	0.112	0.36	0.447213595499958	0.6
Mtor	vdOptix	-0.67	0.112	0.36	0.447213595499958	0.6
Mtor	vOptix	-3.33	0.112	0.36	0.447213595499958	0.6
Mtor	vDpp.vOptix	-4.98	0.112	0.36	0.447213595499958	0.6
Mtor	dOptix	-13.56	0.112	0.36	0.447213595499958	0.6
CG13185	Notch	1.87	0.101	-0.32	-0.0666666666666667	0.68
CG13185	vdDpp	1.84	0.101	-0.32	-0.0666666666666667	0.68
CG13185	vdVsx	0.05	0.101	-0.32	-0.0666666666666667	0.68
CG13185	vDpp	0	0.101	-0.32	-0.0666666666666667	0.68
CG13185	dDpp	0	0.101	-0.32	-0.0666666666666667	0.68
CG13185	vVsx	0	0.101	-0.32	-0.0666666666666667	0.68
CG13185	dVsx	0	0.101	-0.32	-0.0666666666666667	0.68
CG13185	vVsx.dVsx.dOptix	0	0.101	-0.32	-0.0666666666666667	0.68
CG13185	vOptix.vVsx.dVsx	0	0.101	-0.32	-0.0666666666666667	0.68
CG13185	vdOptix.vdVsx	-0.34	0.101	-0.32	-0.0666666666666667	0.68
CG13185	whole_OPC	-0.49	0.101	-0.32	-0.0666666666666667	0.68
CG13185	dDpp.dOptix	-1.08	0.101	-0.32	-0.0666666666666667	0.68
CG13185	vdOptix	-2.3	0.101	-0.32	-0.0666666666666667	0.68
CG13185	vDpp.vOptix	-2.72	0.101	-0.32	-0.0666666666666667	0.68
CG13185	vdDpp.vdOptix	-4.4	0.101	-0.32	-0.0666666666666667	0.68
CG13185	vOptix	-5.69	0.101	-0.32	-0.0666666666666667	0.68
CG13185	vOptix.vVsx	-6.01	0.101	-0.32	-0.0666666666666667	0.68
CG13185	dOptix	-8.04	0.101	-0.32	-0.0666666666666667	0.68
CG13185	dOptix.dVsx	-11.05	0.101	-0.32	-0.0666666666666667	0.68
ERp60	Notch	32	0.196	0.89	0.764470787156438	0.35
ERp60	dDpp	11	0.196	0.89	0.764470787156438	0.35
ERp60	vdDpp	9.66	0.196	0.89	0.764470787156438	0.35
ERp60	vdVsx	8.86	0.196	0.89	0.764470787156438	0.35
ERp60	dOptix.dVsx	6.89	0.196	0.89	0.764470787156438	0.35
ERp60	vDpp.vOptix	4.04	0.196	0.89	0.764470787156438	0.35
ERp60	dOptix	2.83	0.196	0.89	0.764470787156438	0.35
ERp60	vdOptix.vdVsx	2.66	0.196	0.89	0.764470787156438	0.35
ERp60	vdOptix	2.28	0.196	0.89	0.764470787156438	0.35
ERp60	vOptix.vVsx	0.06	0.196	0.89	0.764470787156438	0.35
ERp60	vVsx	0	0.196	0.89	0.764470787156438	0.35
ERp60	vVsx.dVsx.dOptix	0	0.196	0.89	0.764470787156438	0.35
ERp60	vOptix.vVsx.dVsx	0	0.196	0.89	0.764470787156438	0.35
ERp60	dVsx	-1.61	0.196	0.89	0.764470787156438	0.35
ERp60	vDpp	-3.02	0.196	0.89	0.764470787156438	0.35
ERp60	dDpp.dOptix	-4.7	0.196	0.89	0.764470787156438	0.35
ERp60	vOptix	-6.32	0.196	0.89	0.764470787156438	0.35
ERp60	whole_OPC	-8.93	0.196	0.89	0.764470787156438	0.35
ERp60	vdDpp.vdOptix	-12.7	0.196	0.89	0.764470787156438	0.35
ADD1	dOptix	16.19	0.194	-0.66	0.2	0.24
ADD1	vDpp	10.83	0.194	-0.66	0.2	0.24
ADD1	vOptix.vVsx	7.71	0.194	-0.66	0.2	0.24
ADD1	Notch	4.98	0.194	-0.66	0.2	0.24
ADD1	vDpp.vOptix	4.82	0.194	-0.66	0.2	0.24
ADD1	vdDpp.vdOptix	0.48	0.194	-0.66	0.2	0.24
ADD1	dDpp	0	0.194	-0.66	0.2	0.24
ADD1	vVsx	0	0.194	-0.66	0.2	0.24
ADD1	vVsx.dVsx.dOptix	0	0.194	-0.66	0.2	0.24
ADD1	vOptix.vVsx.dVsx	0	0.194	-0.66	0.2	0.24
ADD1	dOptix.dVsx	-0.13	0.194	-0.66	0.2	0.24
ADD1	vdOptix.vdVsx	-0.58	0.194	-0.66	0.2	0.24
ADD1	vdDpp	-1.84	0.194	-0.66	0.2	0.24
ADD1	dDpp.dOptix	-2.34	0.194	-0.66	0.2	0.24
ADD1	dVsx	-5.22	0.194	-0.66	0.2	0.24
ADD1	whole_OPC	-5.78	0.194	-0.66	0.2	0.24
ADD1	vOptix	-9.83	0.194	-0.66	0.2	0.24
ADD1	vdVsx	-10.26	0.194	-0.66	0.2	0.24
ADD1	vdOptix	-15.12	0.194	-0.66	0.2	0.24
rho-7	dVsx	27.16	0.176	-0.07	0.218217890235992	0.56
rho-7	dDpp.dOptix	11.45	0.176	-0.07	0.218217890235992	0.56
rho-7	vDpp.vOptix	11.32	0.176	-0.07	0.218217890235992	0.56
rho-7	vdDpp	10.02	0.176	-0.07	0.218217890235992	0.56
rho-7	vOptix.vVsx	7.18	0.176	-0.07	0.218217890235992	0.56
rho-7	vdDpp.vdOptix	1.74	0.176	-0.07	0.218217890235992	0.56
rho-7	vDpp	0	0.176	-0.07	0.218217890235992	0.56
rho-7	vVsx	0	0.176	-0.07	0.218217890235992	0.56
rho-7	vVsx.dVsx.dOptix	0	0.176	-0.07	0.218217890235992	0.56
rho-7	vOptix.vVsx.dVsx	0	0.176	-0.07	0.218217890235992	0.56
rho-7	vdOptix	-0.06	0.176	-0.07	0.218217890235992	0.56
rho-7	whole_OPC	-0.54	0.176	-0.07	0.218217890235992	0.56
rho-7	Notch	-1.2	0.176	-0.07	0.218217890235992	0.56
rho-7	vOptix	-3.92	0.176	-0.07	0.218217890235992	0.56
rho-7	dOptix	-7.35	0.176	-0.07	0.218217890235992	0.56
rho-7	dDpp	-7.81	0.176	-0.07	0.218217890235992	0.56
rho-7	vdVsx	-7.96	0.176	-0.07	0.218217890235992	0.56
rho-7	dOptix.dVsx	-8.46	0.176	-0.07	0.218217890235992	0.56
rho-7	vdOptix.vdVsx	-13.94	0.176	-0.07	0.218217890235992	0.56
CG8298	dOptix.dVsx	5.04	0.135	0.16	0.258198889747161	0.45
CG8298	vDpp	0	0.135	0.16	0.258198889747161	0.45
CG8298	vdOptix.vdVsx	0	0.135	0.16	0.258198889747161	0.45
CG8298	vVsx	0	0.135	0.16	0.258198889747161	0.45
CG8298	vVsx.dVsx.dOptix	0	0.135	0.16	0.258198889747161	0.45
CG8298	vOptix.vVsx.dVsx	0	0.135	0.16	0.258198889747161	0.45
CG8298	vDpp.vOptix	-0.07	0.135	0.16	0.258198889747161	0.45
CG8298	whole_OPC	-0.27	0.135	0.16	0.258198889747161	0.45
CG8298	vdDpp.vdOptix	-2.4	0.135	0.16	0.258198889747161	0.45
CG8298	dDpp.dOptix	-6.12	0.135	0.16	0.258198889747161	0.45
CG8298	dDpp	-6.94	0.135	0.16	0.258198889747161	0.45
CG8298	vOptix.vVsx	-8.87	0.135	0.16	0.258198889747161	0.45
CG8298	vdDpp	-12.01	0.135	0.16	0.258198889747161	0.45
CG8298	dVsx	-12.2	0.135	0.16	0.258198889747161	0.45
CG8298	Notch	-14.35	0.135	0.16	0.258198889747161	0.45
CG8298	vOptix	-14.37	0.135	0.16	0.258198889747161	0.45
CG8298	vdVsx	-14.45	0.135	0.16	0.258198889747161	0.45
CG8298	dOptix	-16.02	0.135	0.16	0.258198889747161	0.45
CG8298	vdOptix	-17.56	0.135	0.16	0.258198889747161	0.45
otk2	vdDpp	26.46	0.179	0.28	0.447213595499958	0.69
otk2	vDpp.vOptix	13.96	0.179	0.28	0.447213595499958	0.69
otk2	dOptix.dVsx	9.77	0.179	0.28	0.447213595499958	0.69
otk2	vdVsx	9.46	0.179	0.28	0.447213595499958	0.69
otk2	dOptix	7.86	0.179	0.28	0.447213595499958	0.69
otk2	vdOptix	2.55	0.179	0.28	0.447213595499958	0.69
otk2	Notch	1.86	0.179	0.28	0.447213595499958	0.69
otk2	vOptix	0.87	0.179	0.28	0.447213595499958	0.69
otk2	vDpp	0	0.179	0.28	0.447213595499958	0.69
otk2	dDpp	0	0.179	0.28	0.447213595499958	0.69
otk2	vVsx	0	0.179	0.28	0.447213595499958	0.69
otk2	vVsx.dVsx.dOptix	0	0.179	0.28	0.447213595499958	0.69
otk2	vOptix.vVsx.dVsx	0	0.179	0.28	0.447213595499958	0.69
otk2	vdDpp.vdOptix	-0.19	0.179	0.28	0.447213595499958	0.69
otk2	dVsx	-1.15	0.179	0.28	0.447213595499958	0.69
otk2	vdOptix.vdVsx	-1.76	0.179	0.28	0.447213595499958	0.69
otk2	whole_OPC	-3	0.179	0.28	0.447213595499958	0.69
otk2	vOptix.vVsx	-3.77	0.179	0.28	0.447213595499958	0.69
otk2	dDpp.dOptix	-13.16	0.179	0.28	0.447213595499958	0.69
CG8321	vdDpp.vdOptix	17.1	0.164	0.22	0.53748384988657	0.52
CG8321	vOptix.vVsx	10.36	0.164	0.22	0.53748384988657	0.52
CG8321	vOptix	8.28	0.164	0.22	0.53748384988657	0.52
CG8321	vdOptix.vdVsx	5.75	0.164	0.22	0.53748384988657	0.52
CG8321	vdVsx	3.71	0.164	0.22	0.53748384988657	0.52
CG8321	dVsx	2.53	0.164	0.22	0.53748384988657	0.52
CG8321	dDpp.dOptix	2.13	0.164	0.22	0.53748384988657	0.52
CG8321	vdOptix	1.53	0.164	0.22	0.53748384988657	0.52
CG8321	whole_OPC	1.49	0.164	0.22	0.53748384988657	0.52
CG8321	Notch	1.37	0.164	0.22	0.53748384988657	0.52
CG8321	dOptix	0.69	0.164	0.22	0.53748384988657	0.52
CG8321	dOptix.dVsx	0.51	0.164	0.22	0.53748384988657	0.52
CG8321	vDpp	0	0.164	0.22	0.53748384988657	0.52
CG8321	dDpp	0	0.164	0.22	0.53748384988657	0.52
CG8321	vVsx	0	0.164	0.22	0.53748384988657	0.52
CG8321	vVsx.dVsx.dOptix	0	0.164	0.22	0.53748384988657	0.52
CG8321	vOptix.vVsx.dVsx	0	0.164	0.22	0.53748384988657	0.52
CG8321	vdDpp	-1	0.164	0.22	0.53748384988657	0.52
CG8321	vDpp.vOptix	-7.52	0.164	0.22	0.53748384988657	0.52
RpIII128	vDpp	5.62	0.088	-0.05	0.227710017021324	0.17
RpIII128	whole_OPC	2.22	0.088	-0.05	0.227710017021324	0.17
RpIII128	vdDpp.vdOptix	1.73	0.088	-0.05	0.227710017021324	0.17
RpIII128	dDpp	0	0.088	-0.05	0.227710017021324	0.17
RpIII128	vVsx	0	0.088	-0.05	0.227710017021324	0.17
RpIII128	vVsx.dVsx.dOptix	0	0.088	-0.05	0.227710017021324	0.17
RpIII128	vOptix.vVsx.dVsx	0	0.088	-0.05	0.227710017021324	0.17
RpIII128	vOptix	-1.07	0.088	-0.05	0.227710017021324	0.17
RpIII128	dOptix.dVsx	-3.64	0.088	-0.05	0.227710017021324	0.17
RpIII128	dOptix	-3.83	0.088	-0.05	0.227710017021324	0.17
RpIII128	vOptix.vVsx	-4.98	0.088	-0.05	0.227710017021324	0.17
RpIII128	vdOptix	-5.64	0.088	-0.05	0.227710017021324	0.17
RpIII128	vDpp.vOptix	-6.32	0.088	-0.05	0.227710017021324	0.17
RpIII128	vdVsx	-6.38	0.088	-0.05	0.227710017021324	0.17
RpIII128	Notch	-7.36	0.088	-0.05	0.227710017021324	0.17
RpIII128	vdOptix.vdVsx	-7.48	0.088	-0.05	0.227710017021324	0.17
RpIII128	dDpp.dOptix	-12.73	0.088	-0.05	0.227710017021324	0.17
RpIII128	dVsx	-14.33	0.088	-0.05	0.227710017021324	0.17
RpIII128	vdDpp	-14.92	0.088	-0.05	0.227710017021324	0.17
Drep-1	vOptix.vVsx	17.41	0.647	0.26	0.174077655955698	0.45
Drep-1	vdOptix.vdVsx	14.06	0.647	0.26	0.174077655955698	0.45
Drep-1	vDpp	0	0.647	0.26	0.174077655955698	0.45
Drep-1	dDpp	0	0.647	0.26	0.174077655955698	0.45
Drep-1	vVsx	0	0.647	0.26	0.174077655955698	0.45
Drep-1	vVsx.dVsx.dOptix	0	0.647	0.26	0.174077655955698	0.45
Drep-1	vOptix.vVsx.dVsx	0	0.647	0.26	0.174077655955698	0.45
Drep-1	vdDpp	-0.47	0.647	0.26	0.174077655955698	0.45
Drep-1	dOptix	-1.64	0.647	0.26	0.174077655955698	0.45
Drep-1	dVsx	-4.58	0.647	0.26	0.174077655955698	0.45
Drep-1	vOptix	-7.13	0.647	0.26	0.174077655955698	0.45
Drep-1	dDpp.dOptix	-8.04	0.647	0.26	0.174077655955698	0.45
Drep-1	Notch	-11.69	0.647	0.26	0.174077655955698	0.45
Drep-1	vdOptix	-14.27	0.647	0.26	0.174077655955698	0.45
Drep-1	vdVsx	-14.87	0.647	0.26	0.174077655955698	0.45
Drep-1	vdDpp.vdOptix	-15.13	0.647	0.26	0.174077655955698	0.45
Drep-1	vDpp.vOptix	-16.19	0.647	0.26	0.174077655955698	0.45
Drep-1	whole_OPC	-16.28	0.647	0.26	0.174077655955698	0.45
Drep-1	dOptix.dVsx	-16.63	0.647	0.26	0.174077655955698	0.45
CG44314	vOptix	15.6	0.299	-0.08	0.254823595718813	0.04
CG44314	dOptix	14.88	0.299	-0.08	0.254823595718813	0.04
CG44314	vdOptix	5.62	0.299	-0.08	0.254823595718813	0.04
CG44314	vOptix.vVsx	4.27	0.299	-0.08	0.254823595718813	0.04
CG44314	vDpp.vOptix	2.25	0.299	-0.08	0.254823595718813	0.04
CG44314	dVsx	1.39	0.299	-0.08	0.254823595718813	0.04
CG44314	vdVsx	1.13	0.299	-0.08	0.254823595718813	0.04
CG44314	vdDpp	0.95	0.299	-0.08	0.254823595718813	0.04
CG44314	vdOptix.vdVsx	0.63	0.299	-0.08	0.254823595718813	0.04
CG44314	dOptix.dVsx	0.46	0.299	-0.08	0.254823595718813	0.04
CG44314	vVsx	0	0.299	-0.08	0.254823595718813	0.04
CG44314	vVsx.dVsx.dOptix	0	0.299	-0.08	0.254823595718813	0.04
CG44314	vOptix.vVsx.dVsx	0	0.299	-0.08	0.254823595718813	0.04
CG44314	whole_OPC	-0.36	0.299	-0.08	0.254823595718813	0.04
CG44314	Notch	-0.39	0.299	-0.08	0.254823595718813	0.04
CG44314	dDpp	-2.9	0.299	-0.08	0.254823595718813	0.04
CG44314	vDpp	-3.64	0.299	-0.08	0.254823595718813	0.04
CG44314	vdDpp.vdOptix	-5.79	0.299	-0.08	0.254823595718813	0.04
CG44314	dDpp.dOptix	-6.12	0.299	-0.08	0.254823595718813	0.04
Drep-3	vOptix	20.66	0.327	-0.03	0.149071198499986	0.01
Drep-3	dOptix	12.13	0.327	-0.03	0.149071198499986	0.01
Drep-3	vdVsx	7.02	0.327	-0.03	0.149071198499986	0.01
Drep-3	Notch	4.48	0.327	-0.03	0.149071198499986	0.01
Drep-3	vDpp.vOptix	2.71	0.327	-0.03	0.149071198499986	0.01
Drep-3	vOptix.vVsx	2.37	0.327	-0.03	0.149071198499986	0.01
Drep-3	vdDpp	1.97	0.327	-0.03	0.149071198499986	0.01
Drep-3	dDpp.dOptix	1.74	0.327	-0.03	0.149071198499986	0.01
Drep-3	vdOptix.vdVsx	1.73	0.327	-0.03	0.149071198499986	0.01
Drep-3	dOptix.dVsx	1.41	0.327	-0.03	0.149071198499986	0.01
Drep-3	dDpp	0.99	0.327	-0.03	0.149071198499986	0.01
Drep-3	vDpp	0	0.327	-0.03	0.149071198499986	0.01
Drep-3	vVsx	0	0.327	-0.03	0.149071198499986	0.01
Drep-3	vVsx.dVsx.dOptix	0	0.327	-0.03	0.149071198499986	0.01
Drep-3	vOptix.vVsx.dVsx	0	0.327	-0.03	0.149071198499986	0.01
Drep-3	vdDpp.vdOptix	-1.66	0.327	-0.03	0.149071198499986	0.01
Drep-3	vdOptix	-2.52	0.327	-0.03	0.149071198499986	0.01
Drep-3	whole_OPC	-5.64	0.327	-0.03	0.149071198499986	0.01
Drep-3	dVsx	-11.23	0.327	-0.03	0.149071198499986	0.01
jeb	vOptix	15.62	0.837	0.09	0.233549683248457	0.59
jeb	dDpp.dOptix	14.32	0.837	0.09	0.233549683248457	0.59
jeb	whole_OPC	12.06	0.837	0.09	0.233549683248457	0.59
jeb	vOptix.vVsx	11.71	0.837	0.09	0.233549683248457	0.59
jeb	dOptix.dVsx	9.47	0.837	0.09	0.233549683248457	0.59
jeb	vdDpp.vdOptix	6.98	0.837	0.09	0.233549683248457	0.59
jeb	vdDpp	1.53	0.837	0.09	0.233549683248457	0.59
jeb	vVsx	0	0.837	0.09	0.233549683248457	0.59
jeb	dVsx	0	0.837	0.09	0.233549683248457	0.59
jeb	vVsx.dVsx.dOptix	0	0.837	0.09	0.233549683248457	0.59
jeb	vOptix.vVsx.dVsx	0	0.837	0.09	0.233549683248457	0.59
jeb	dDpp	-0.57	0.837	0.09	0.233549683248457	0.59
jeb	vDpp	-0.93	0.837	0.09	0.233549683248457	0.59
jeb	Notch	-1.84	0.837	0.09	0.233549683248457	0.59
jeb	vdVsx	-2.58	0.837	0.09	0.233549683248457	0.59
jeb	vdOptix	-3.24	0.837	0.09	0.233549683248457	0.59
jeb	dOptix	-6.08	0.837	0.09	0.233549683248457	0.59
jeb	vdOptix.vdVsx	-8.22	0.837	0.09	0.233549683248457	0.59
jeb	vDpp.vOptix	-10.12	0.837	0.09	0.233549683248457	0.59
Prp8	vOptix.vVsx	6.96	0.09	-0.04	0.2	0.34
Prp8	vdOptix.vdVsx	5.71	0.09	-0.04	0.2	0.34
Prp8	vdDpp.vdOptix	0.23	0.09	-0.04	0.2	0.34
Prp8	dDpp	0	0.09	-0.04	0.2	0.34
Prp8	vVsx	0	0.09	-0.04	0.2	0.34
Prp8	vVsx.dVsx.dOptix	0	0.09	-0.04	0.2	0.34
Prp8	vOptix.vVsx.dVsx	0	0.09	-0.04	0.2	0.34
Prp8	Notch	-2.01	0.09	-0.04	0.2	0.34
Prp8	dOptix	-2.64	0.09	-0.04	0.2	0.34
Prp8	dVsx	-3.02	0.09	-0.04	0.2	0.34
Prp8	vDpp	-3.72	0.09	-0.04	0.2	0.34
Prp8	whole_OPC	-4.11	0.09	-0.04	0.2	0.34
Prp8	vDpp.vOptix	-4.19	0.09	-0.04	0.2	0.34
Prp8	vdOptix	-7.6	0.09	-0.04	0.2	0.34
Prp8	dOptix.dVsx	-10.88	0.09	-0.04	0.2	0.34
Prp8	vdVsx	-11.06	0.09	-0.04	0.2	0.34
Prp8	vdDpp	-13.85	0.09	-0.04	0.2	0.34
Prp8	dDpp.dOptix	-14.33	0.09	-0.04	0.2	0.34
Prp8	vOptix	-15.54	0.09	-0.04	0.2	0.34
Cct5	dDpp	21.41	0.197	0.05	0.428571428571429	0.71
Cct5	vdDpp.vdOptix	11.8	0.197	0.05	0.428571428571429	0.71
Cct5	vdDpp	9.18	0.197	0.05	0.428571428571429	0.71
Cct5	vDpp.vOptix	4.98	0.197	0.05	0.428571428571429	0.71
Cct5	Notch	4.86	0.197	0.05	0.428571428571429	0.71
Cct5	vdOptix.vdVsx	4.23	0.197	0.05	0.428571428571429	0.71
Cct5	vdVsx	1.33	0.197	0.05	0.428571428571429	0.71
Cct5	vOptix.vVsx	0.79	0.197	0.05	0.428571428571429	0.71
Cct5	vVsx	0	0.197	0.05	0.428571428571429	0.71
Cct5	vVsx.dVsx.dOptix	0	0.197	0.05	0.428571428571429	0.71
Cct5	vOptix.vVsx.dVsx	0	0.197	0.05	0.428571428571429	0.71
Cct5	dOptix.dVsx	-1.19	0.197	0.05	0.428571428571429	0.71
Cct5	vOptix	-3.46	0.197	0.05	0.428571428571429	0.71
Cct5	dVsx	-3.67	0.197	0.05	0.428571428571429	0.71
Cct5	vDpp	-4.64	0.197	0.05	0.428571428571429	0.71
Cct5	vdOptix	-5.72	0.197	0.05	0.428571428571429	0.71
Cct5	dOptix	-6.09	0.197	0.05	0.428571428571429	0.71
Cct5	dDpp.dOptix	-11.74	0.197	0.05	0.428571428571429	0.71
Cct5	whole_OPC	-12.02	0.197	0.05	0.428571428571429	0.71
wash	dDpp	11.51	0.13	-0.33	0.0666666666666667	0.01
wash	vOptix.vVsx	7.97	0.13	-0.33	0.0666666666666667	0.01
wash	vDpp	0	0.13	-0.33	0.0666666666666667	0.01
wash	vVsx	0	0.13	-0.33	0.0666666666666667	0.01
wash	vVsx.dVsx.dOptix	0	0.13	-0.33	0.0666666666666667	0.01
wash	vOptix.vVsx.dVsx	0	0.13	-0.33	0.0666666666666667	0.01
wash	dVsx	-0.05	0.13	-0.33	0.0666666666666667	0.01
wash	vdOptix	-1	0.13	-0.33	0.0666666666666667	0.01
wash	vdDpp.vdOptix	-2.1	0.13	-0.33	0.0666666666666667	0.01
wash	vDpp.vOptix	-3.08	0.13	-0.33	0.0666666666666667	0.01
wash	vdDpp	-3.48	0.13	-0.33	0.0666666666666667	0.01
wash	dOptix	-4.43	0.13	-0.33	0.0666666666666667	0.01
wash	vdOptix.vdVsx	-5.89	0.13	-0.33	0.0666666666666667	0.01
wash	vdVsx	-6.92	0.13	-0.33	0.0666666666666667	0.01
wash	Notch	-8	0.13	-0.33	0.0666666666666667	0.01
wash	vOptix	-10.21	0.13	-0.33	0.0666666666666667	0.01
wash	whole_OPC	-10.44	0.13	-0.33	0.0666666666666667	0.01
wash	dOptix.dVsx	-11.38	0.13	-0.33	0.0666666666666667	0.01
wash	dDpp.dOptix	-14.01	0.13	-0.33	0.0666666666666667	0.01
CG8858	vdOptix	8.56	0.057	0.28	0.53748384988657	0.82
CG8858	dDpp	8.19	0.057	0.28	0.53748384988657	0.82
CG8858	dVsx	4	0.057	0.28	0.53748384988657	0.82
CG8858	vDpp	1.2	0.057	0.28	0.53748384988657	0.82
CG8858	vVsx	0	0.057	0.28	0.53748384988657	0.82
CG8858	vVsx.dVsx.dOptix	0	0.057	0.28	0.53748384988657	0.82
CG8858	vOptix.vVsx.dVsx	0	0.057	0.28	0.53748384988657	0.82
CG8858	whole_OPC	-0.86	0.057	0.28	0.53748384988657	0.82
CG8858	Notch	-2.33	0.057	0.28	0.53748384988657	0.82
CG8858	vdOptix.vdVsx	-2.6	0.057	0.28	0.53748384988657	0.82
CG8858	dOptix.dVsx	-3.05	0.057	0.28	0.53748384988657	0.82
CG8858	dDpp.dOptix	-6.17	0.057	0.28	0.53748384988657	0.82
CG8858	vOptix.vVsx	-8.15	0.057	0.28	0.53748384988657	0.82
CG8858	dOptix	-8.45	0.057	0.28	0.53748384988657	0.82
CG8858	vOptix	-9.21	0.057	0.28	0.53748384988657	0.82
CG8858	vdDpp	-9.99	0.057	0.28	0.53748384988657	0.82
CG8858	vdDpp.vdOptix	-11.05	0.057	0.28	0.53748384988657	0.82
CG8858	vDpp.vOptix	-12.91	0.057	0.28	0.53748384988657	0.82
CG8858	vdVsx	-16.96	0.057	0.28	0.53748384988657	0.82
CG42700	vDpp.vOptix	2.44	0.176	0.32	0.428571428571429	0.88
CG42700	vdVsx	2.31	0.176	0.32	0.428571428571429	0.88
CG42700	dVsx	2.28	0.176	0.32	0.428571428571429	0.88
CG42700	vDpp	0	0.176	0.32	0.428571428571429	0.88
CG42700	vVsx	0	0.176	0.32	0.428571428571429	0.88
CG42700	vVsx.dVsx.dOptix	0	0.176	0.32	0.428571428571429	0.88
CG42700	vOptix.vVsx.dVsx	0	0.176	0.32	0.428571428571429	0.88
CG42700	dOptix.dVsx	-1.96	0.176	0.32	0.428571428571429	0.88
CG42700	vOptix.vVsx	-2.72	0.176	0.32	0.428571428571429	0.88
CG42700	vdOptix.vdVsx	-3.75	0.176	0.32	0.428571428571429	0.88
CG42700	whole_OPC	-3.91	0.176	0.32	0.428571428571429	0.88
CG42700	Notch	-6.15	0.176	0.32	0.428571428571429	0.88
CG42700	vdOptix	-6.77	0.176	0.32	0.428571428571429	0.88
CG42700	vdDpp.vdOptix	-8.24	0.176	0.32	0.428571428571429	0.88
CG42700	dDpp.dOptix	-9.09	0.176	0.32	0.428571428571429	0.88
CG42700	dOptix	-9.28	0.176	0.32	0.428571428571429	0.88
CG42700	dDpp	-9.73	0.176	0.32	0.428571428571429	0.88
CG42700	vOptix	-12.52	0.176	0.32	0.428571428571429	0.88
CG42700	vdDpp	-13.9	0.176	0.32	0.428571428571429	0.88
CG8841	Notch	17.87	0.088	0.19	0.683130051063973	1
CG8841	vdDpp	15.24	0.088	0.19	0.683130051063973	1
CG8841	dOptix	12.64	0.088	0.19	0.683130051063973	1
CG8841	vOptix.vVsx	5.28	0.088	0.19	0.683130051063973	1
CG8841	whole_OPC	4.58	0.088	0.19	0.683130051063973	1
CG8841	dDpp.dOptix	1.69	0.088	0.19	0.683130051063973	1
CG8841	dOptix.dVsx	1	0.088	0.19	0.683130051063973	1
CG8841	vDpp	0	0.088	0.19	0.683130051063973	1
CG8841	vVsx	0	0.088	0.19	0.683130051063973	1
CG8841	vVsx.dVsx.dOptix	0	0.088	0.19	0.683130051063973	1
CG8841	vOptix.vVsx.dVsx	0	0.088	0.19	0.683130051063973	1
CG8841	vdDpp.vdOptix	-0.91	0.088	0.19	0.683130051063973	1
CG8841	vdOptix	-4.47	0.088	0.19	0.683130051063973	1
CG8841	vdVsx	-5.39	0.088	0.19	0.683130051063973	1
CG8841	vOptix	-6.44	0.088	0.19	0.683130051063973	1
CG8841	vdOptix.vdVsx	-8.26	0.088	0.19	0.683130051063973	1
CG8841	vDpp.vOptix	-10.71	0.088	0.19	0.683130051063973	1
CG8841	dVsx	-11.95	0.088	0.19	0.683130051063973	1
CG8841	dDpp	-17.34	0.088	0.19	0.683130051063973	1
garz	dDpp.dOptix	14.07	0.065	-0.28	0.149071198499986	0.44
garz	vDpp	9.01	0.065	-0.28	0.149071198499986	0.44
garz	vDpp.vOptix	6.41	0.065	-0.28	0.149071198499986	0.44
garz	dDpp	3.9	0.065	-0.28	0.149071198499986	0.44
garz	Notch	3.89	0.065	-0.28	0.149071198499986	0.44
garz	vdDpp	2.63	0.065	-0.28	0.149071198499986	0.44
garz	vVsx	0	0.065	-0.28	0.149071198499986	0.44
garz	vVsx.dVsx.dOptix	0	0.065	-0.28	0.149071198499986	0.44
garz	vOptix.vVsx.dVsx	0	0.065	-0.28	0.149071198499986	0.44
garz	dOptix.dVsx	-1.99	0.065	-0.28	0.149071198499986	0.44
garz	vdOptix.vdVsx	-4.27	0.065	-0.28	0.149071198499986	0.44
garz	vOptix	-5.5	0.065	-0.28	0.149071198499986	0.44
garz	vdDpp.vdOptix	-6.14	0.065	-0.28	0.149071198499986	0.44
garz	whole_OPC	-7.65	0.065	-0.28	0.149071198499986	0.44
garz	vdOptix	-7.82	0.065	-0.28	0.149071198499986	0.44
garz	dOptix	-10.29	0.065	-0.28	0.149071198499986	0.44
garz	vdVsx	-12.44	0.065	-0.28	0.149071198499986	0.44
garz	vOptix.vVsx	-13.78	0.065	-0.28	0.149071198499986	0.44
garz	dVsx	-14.3	0.065	-0.28	0.149071198499986	0.44
CG8490	Notch	17.49	0.174	-0.38	-0.0666666666666667	0.49
CG8490	whole_OPC	11.35	0.174	-0.38	-0.0666666666666667	0.49
CG8490	vOptix.vVsx	6.64	0.174	-0.38	-0.0666666666666667	0.49
CG8490	vdOptix	1.48	0.174	-0.38	-0.0666666666666667	0.49
CG8490	vOptix	1.43	0.174	-0.38	-0.0666666666666667	0.49
CG8490	dVsx	0.61	0.174	-0.38	-0.0666666666666667	0.49
CG8490	dDpp	0	0.174	-0.38	-0.0666666666666667	0.49
CG8490	vVsx	0	0.174	-0.38	-0.0666666666666667	0.49
CG8490	vVsx.dVsx.dOptix	0	0.174	-0.38	-0.0666666666666667	0.49
CG8490	vOptix.vVsx.dVsx	0	0.174	-0.38	-0.0666666666666667	0.49
CG8490	vdVsx	-1.45	0.174	-0.38	-0.0666666666666667	0.49
CG8490	vdOptix.vdVsx	-1.85	0.174	-0.38	-0.0666666666666667	0.49
CG8490	dOptix.dVsx	-1.94	0.174	-0.38	-0.0666666666666667	0.49
CG8490	vdDpp.vdOptix	-5.27	0.174	-0.38	-0.0666666666666667	0.49
CG8490	vDpp.vOptix	-5.65	0.174	-0.38	-0.0666666666666667	0.49
CG8490	vDpp	-5.99	0.174	-0.38	-0.0666666666666667	0.49
CG8490	dOptix	-6.74	0.174	-0.38	-0.0666666666666667	0.49
CG8490	vdDpp	-9.96	0.174	-0.38	-0.0666666666666667	0.49
CG8490	dDpp.dOptix	-14.31	0.174	-0.38	-0.0666666666666667	0.49
CG8520	vdVsx	24.1	0.127	0.12	0.149071198499986	0.26
CG8520	vdOptix	16.25	0.127	0.12	0.149071198499986	0.26
CG8520	dVsx	15.28	0.127	0.12	0.149071198499986	0.26
CG8520	dDpp	11.31	0.127	0.12	0.149071198499986	0.26
CG8520	vdDpp	11.01	0.127	0.12	0.149071198499986	0.26
CG8520	whole_OPC	11.01	0.127	0.12	0.149071198499986	0.26
CG8520	dOptix	9.8	0.127	0.12	0.149071198499986	0.26
CG8520	Notch	4.64	0.127	0.12	0.149071198499986	0.26
CG8520	dDpp.dOptix	3.59	0.127	0.12	0.149071198499986	0.26
CG8520	vdOptix.vdVsx	1.59	0.127	0.12	0.149071198499986	0.26
CG8520	vOptix	0.85	0.127	0.12	0.149071198499986	0.26
CG8520	vdDpp.vdOptix	0.45	0.127	0.12	0.149071198499986	0.26
CG8520	vDpp	0	0.127	0.12	0.149071198499986	0.26
CG8520	dOptix.dVsx	0	0.127	0.12	0.149071198499986	0.26
CG8520	vVsx	0	0.127	0.12	0.149071198499986	0.26
CG8520	vVsx.dVsx.dOptix	0	0.127	0.12	0.149071198499986	0.26
CG8520	vOptix.vVsx.dVsx	0	0.127	0.12	0.149071198499986	0.26
CG8520	vDpp.vOptix	-0.13	0.127	0.12	0.149071198499986	0.26
CG8520	vOptix.vVsx	-10.16	0.127	0.12	0.149071198499986	0.26
Nup54	dOptix.dVsx	7.46	0.096	-0.03	0.149071198499986	0.13
Nup54	vdDpp.vdOptix	1.65	0.096	-0.03	0.149071198499986	0.13
Nup54	dDpp	0	0.096	-0.03	0.149071198499986	0.13
Nup54	vVsx	0	0.096	-0.03	0.149071198499986	0.13
Nup54	vVsx.dVsx.dOptix	0	0.096	-0.03	0.149071198499986	0.13
Nup54	vOptix.vVsx.dVsx	0	0.096	-0.03	0.149071198499986	0.13
Nup54	vOptix.vVsx	-0.91	0.096	-0.03	0.149071198499986	0.13
Nup54	vDpp	-2.9	0.096	-0.03	0.149071198499986	0.13
Nup54	whole_OPC	-4.18	0.096	-0.03	0.149071198499986	0.13
Nup54	vdOptix.vdVsx	-4.59	0.096	-0.03	0.149071198499986	0.13
Nup54	dVsx	-7.83	0.096	-0.03	0.149071198499986	0.13
Nup54	vOptix	-8.52	0.096	-0.03	0.149071198499986	0.13
Nup54	dOptix	-9.8	0.096	-0.03	0.149071198499986	0.13
Nup54	vdDpp	-10.58	0.096	-0.03	0.149071198499986	0.13
Nup54	vDpp.vOptix	-11.4	0.096	-0.03	0.149071198499986	0.13
Nup54	vdOptix	-11.63	0.096	-0.03	0.149071198499986	0.13
Nup54	Notch	-12.15	0.096	-0.03	0.149071198499986	0.13
Nup54	dDpp.dOptix	-15.79	0.096	-0.03	0.149071198499986	0.13
Nup54	vdVsx	-17.03	0.096	-0.03	0.149071198499986	0.13
DUBAI	vdVsx	16.87	0.152	0.34	0.333333333333333	0.44
DUBAI	dOptix	15.23	0.152	0.34	0.333333333333333	0.44
DUBAI	vdDpp	8.59	0.152	0.34	0.333333333333333	0.44
DUBAI	vOptix.vVsx	7.56	0.152	0.34	0.333333333333333	0.44
DUBAI	Notch	4.63	0.152	0.34	0.333333333333333	0.44
DUBAI	dOptix.dVsx	4.41	0.152	0.34	0.333333333333333	0.44
DUBAI	vDpp	0	0.152	0.34	0.333333333333333	0.44
DUBAI	vdDpp.vdOptix	0	0.152	0.34	0.333333333333333	0.44
DUBAI	vVsx	0	0.152	0.34	0.333333333333333	0.44
DUBAI	vVsx.dVsx.dOptix	0	0.152	0.34	0.333333333333333	0.44
DUBAI	vOptix.vVsx.dVsx	0	0.152	0.34	0.333333333333333	0.44
DUBAI	dDpp.dOptix	-0.85	0.152	0.34	0.333333333333333	0.44
DUBAI	vdOptix.vdVsx	-1.4	0.152	0.34	0.333333333333333	0.44
DUBAI	dDpp	-2.88	0.152	0.34	0.333333333333333	0.44
DUBAI	vdOptix	-3.7	0.152	0.34	0.333333333333333	0.44
DUBAI	vDpp.vOptix	-5.47	0.152	0.34	0.333333333333333	0.44
DUBAI	whole_OPC	-7.13	0.152	0.34	0.333333333333333	0.44
DUBAI	dVsx	-10.39	0.152	0.34	0.333333333333333	0.44
DUBAI	vOptix	-12.75	0.152	0.34	0.333333333333333	0.44
CG8545	dOptix	7.91	0.107	0.14	0.0975900072948533	0.08
CG8545	Notch	6.56	0.107	0.14	0.0975900072948533	0.08
CG8545	dDpp	6.12	0.107	0.14	0.0975900072948533	0.08
CG8545	vdOptix.vdVsx	6.04	0.107	0.14	0.0975900072948533	0.08
CG8545	vdOptix	4.41	0.107	0.14	0.0975900072948533	0.08
CG8545	vdDpp	2.82	0.107	0.14	0.0975900072948533	0.08
CG8545	vDpp	2.33	0.107	0.14	0.0975900072948533	0.08
CG8545	vVsx	0	0.107	0.14	0.0975900072948533	0.08
CG8545	vVsx.dVsx.dOptix	0	0.107	0.14	0.0975900072948533	0.08
CG8545	vOptix.vVsx.dVsx	0	0.107	0.14	0.0975900072948533	0.08
CG8545	whole_OPC	-1.37	0.107	0.14	0.0975900072948533	0.08
CG8545	vdVsx	-1.52	0.107	0.14	0.0975900072948533	0.08
CG8545	vdDpp.vdOptix	-2.35	0.107	0.14	0.0975900072948533	0.08
CG8545	vDpp.vOptix	-2.55	0.107	0.14	0.0975900072948533	0.08
CG8545	dDpp.dOptix	-11.76	0.107	0.14	0.0975900072948533	0.08
CG8545	vOptix	-12.63	0.107	0.14	0.0975900072948533	0.08
CG8545	dOptix.dVsx	-13.94	0.107	0.14	0.0975900072948533	0.08
CG8545	dVsx	-15.12	0.107	0.14	0.0975900072948533	0.08
CG8545	vOptix.vVsx	-17.15	0.107	0.14	0.0975900072948533	0.08
Dh44-R2	dDpp	4.42	0.189	0.03	0.0666666666666667	0.01
Dh44-R2	vDpp.vOptix	3.33	0.189	0.03	0.0666666666666667	0.01
Dh44-R2	dOptix.dVsx	3.05	0.189	0.03	0.0666666666666667	0.01
Dh44-R2	dOptix	2.67	0.189	0.03	0.0666666666666667	0.01
Dh44-R2	vdOptix.vdVsx	2.07	0.189	0.03	0.0666666666666667	0.01
Dh44-R2	whole_OPC	1.39	0.189	0.03	0.0666666666666667	0.01
Dh44-R2	vdDpp.vdOptix	1.32	0.189	0.03	0.0666666666666667	0.01
Dh44-R2	vVsx	0	0.189	0.03	0.0666666666666667	0.01
Dh44-R2	vVsx.dVsx.dOptix	0	0.189	0.03	0.0666666666666667	0.01
Dh44-R2	vOptix.vVsx.dVsx	0	0.189	0.03	0.0666666666666667	0.01
Dh44-R2	vOptix.vVsx	-1.95	0.189	0.03	0.0666666666666667	0.01
Dh44-R2	dDpp.dOptix	-3.06	0.189	0.03	0.0666666666666667	0.01
Dh44-R2	vdVsx	-3.63	0.189	0.03	0.0666666666666667	0.01
Dh44-R2	vOptix	-3.64	0.189	0.03	0.0666666666666667	0.01
Dh44-R2	vdDpp	-4.19	0.189	0.03	0.0666666666666667	0.01
Dh44-R2	Notch	-5.49	0.189	0.03	0.0666666666666667	0.01
Dh44-R2	vDpp	-8.17	0.189	0.03	0.0666666666666667	0.01
Dh44-R2	vdOptix	-10.86	0.189	0.03	0.0666666666666667	0.01
Dh44-R2	dVsx	-12.06	0.189	0.03	0.0666666666666667	0.01
achi	vdDpp	15.45	0.052	0.18	0.428571428571429	0.22
achi	vdOptix.vdVsx	8.11	0.052	0.18	0.428571428571429	0.22
achi	dOptix	0.67	0.052	0.18	0.428571428571429	0.22
achi	vDpp	0	0.052	0.18	0.428571428571429	0.22
achi	vVsx	0	0.052	0.18	0.428571428571429	0.22
achi	vVsx.dVsx.dOptix	0	0.052	0.18	0.428571428571429	0.22
achi	vOptix.vVsx.dVsx	0	0.052	0.18	0.428571428571429	0.22
achi	vdDpp.vdOptix	-1.4	0.052	0.18	0.428571428571429	0.22
achi	vdOptix	-6.3	0.052	0.18	0.428571428571429	0.22
achi	dDpp	-8.18	0.052	0.18	0.428571428571429	0.22
achi	vDpp.vOptix	-8.96	0.052	0.18	0.428571428571429	0.22
achi	dVsx	-9.19	0.052	0.18	0.428571428571429	0.22
achi	dDpp.dOptix	-9.58	0.052	0.18	0.428571428571429	0.22
achi	dOptix.dVsx	-9.86	0.052	0.18	0.428571428571429	0.22
achi	vOptix.vVsx	-11.24	0.052	0.18	0.428571428571429	0.22
achi	Notch	-11.47	0.052	0.18	0.428571428571429	0.22
achi	vOptix	-11.97	0.052	0.18	0.428571428571429	0.22
achi	vdVsx	-12.23	0.052	0.18	0.428571428571429	0.22
achi	whole_OPC	-12.8	0.052	0.18	0.428571428571429	0.22
CG13151	dVsx	8.84	0.085	-0.36	0.258198889747161	0.26
CG13151	Notch	6.33	0.085	-0.36	0.258198889747161	0.26
CG13151	vOptix.vVsx	5.68	0.085	-0.36	0.258198889747161	0.26
CG13151	vDpp.vOptix	1.92	0.085	-0.36	0.258198889747161	0.26
CG13151	vdOptix	0.77	0.085	-0.36	0.258198889747161	0.26
CG13151	vVsx	0	0.085	-0.36	0.258198889747161	0.26
CG13151	vVsx.dVsx.dOptix	0	0.085	-0.36	0.258198889747161	0.26
CG13151	vOptix.vVsx.dVsx	0	0.085	-0.36	0.258198889747161	0.26
CG13151	dDpp	-0.23	0.085	-0.36	0.258198889747161	0.26
CG13151	whole_OPC	-0.42	0.085	-0.36	0.258198889747161	0.26
CG13151	vdOptix.vdVsx	-0.69	0.085	-0.36	0.258198889747161	0.26
CG13151	vOptix	-1.26	0.085	-0.36	0.258198889747161	0.26
CG13151	dDpp.dOptix	-1.36	0.085	-0.36	0.258198889747161	0.26
CG13151	dOptix.dVsx	-3.52	0.085	-0.36	0.258198889747161	0.26
CG13151	vdDpp.vdOptix	-5.46	0.085	-0.36	0.258198889747161	0.26
CG13151	dOptix	-5.94	0.085	-0.36	0.258198889747161	0.26
CG13151	vdVsx	-11.51	0.085	-0.36	0.258198889747161	0.26
CG13151	vdDpp	-11.59	0.085	-0.36	0.258198889747161	0.26
CG13151	vDpp	-15.14	0.085	-0.36	0.258198889747161	0.26
fra	vdDpp	23.78	0.149	0	0.277350098112615	0.01
fra	vdOptix	21.72	0.149	0	0.277350098112615	0.01
fra	vOptix	6.82	0.149	0	0.277350098112615	0.01
fra	whole_OPC	6.49	0.149	0	0.277350098112615	0.01
fra	vOptix.vVsx	6.49	0.149	0	0.277350098112615	0.01
fra	dOptix.dVsx	0.89	0.149	0	0.277350098112615	0.01
fra	dDpp	0	0.149	0	0.277350098112615	0.01
fra	vVsx	0	0.149	0	0.277350098112615	0.01
fra	vVsx.dVsx.dOptix	0	0.149	0	0.277350098112615	0.01
fra	vOptix.vVsx.dVsx	0	0.149	0	0.277350098112615	0.01
fra	dOptix	-3.15	0.149	0	0.277350098112615	0.01
fra	dDpp.dOptix	-3.42	0.149	0	0.277350098112615	0.01
fra	vDpp	-5.84	0.149	0	0.277350098112615	0.01
fra	vdDpp.vdOptix	-6.08	0.149	0	0.277350098112615	0.01
fra	Notch	-6.72	0.149	0	0.277350098112615	0.01
fra	vDpp.vOptix	-7.7	0.149	0	0.277350098112615	0.01
fra	vdOptix.vdVsx	-8	0.149	0	0.277350098112615	0.01
fra	vdVsx	-10.89	0.149	0	0.277350098112615	0.01
fra	dVsx	-12.2	0.149	0	0.277350098112615	0.01
Ak6	vdOptix	12.79	0.117	0.43	0.382970843102535	0.45
Ak6	dVsx	12.08	0.117	0.43	0.382970843102535	0.45
Ak6	dDpp.dOptix	10.81	0.117	0.43	0.382970843102535	0.45
Ak6	vdVsx	10	0.117	0.43	0.382970843102535	0.45
Ak6	dOptix	1.84	0.117	0.43	0.382970843102535	0.45
Ak6	vVsx	0	0.117	0.43	0.382970843102535	0.45
Ak6	vVsx.dVsx.dOptix	0	0.117	0.43	0.382970843102535	0.45
Ak6	vOptix.vVsx.dVsx	0	0.117	0.43	0.382970843102535	0.45
Ak6	Notch	-4.31	0.117	0.43	0.382970843102535	0.45
Ak6	dDpp	-5.16	0.117	0.43	0.382970843102535	0.45
Ak6	vdDpp.vdOptix	-6.88	0.117	0.43	0.382970843102535	0.45
Ak6	vdDpp	-8.39	0.117	0.43	0.382970843102535	0.45
Ak6	vdOptix.vdVsx	-9.52	0.117	0.43	0.382970843102535	0.45
Ak6	dOptix.dVsx	-9.55	0.117	0.43	0.382970843102535	0.45
Ak6	vOptix	-10.51	0.117	0.43	0.382970843102535	0.45
Ak6	vDpp.vOptix	-11.07	0.117	0.43	0.382970843102535	0.45
Ak6	whole_OPC	-11.66	0.117	0.43	0.382970843102535	0.45
Ak6	vDpp	-13.47	0.117	0.43	0.382970843102535	0.45
Ak6	vOptix.vVsx	-15.89	0.117	0.43	0.382970843102535	0.45
ClC-b	dOptix.dVsx	9.67	0.188	0.16	0.560611910581388	0.23
ClC-b	vdOptix.vdVsx	8.28	0.188	0.16	0.560611910581388	0.23
ClC-b	dOptix	7.37	0.188	0.16	0.560611910581388	0.23
ClC-b	vdDpp	2.45	0.188	0.16	0.560611910581388	0.23
ClC-b	vdOptix	2.21	0.188	0.16	0.560611910581388	0.23
ClC-b	vOptix.vVsx	1.66	0.188	0.16	0.560611910581388	0.23
ClC-b	vDpp	0	0.188	0.16	0.560611910581388	0.23
ClC-b	dDpp	0	0.188	0.16	0.560611910581388	0.23
ClC-b	vVsx	0	0.188	0.16	0.560611910581388	0.23
ClC-b	vVsx.dVsx.dOptix	0	0.188	0.16	0.560611910581388	0.23
ClC-b	vOptix.vVsx.dVsx	0	0.188	0.16	0.560611910581388	0.23
ClC-b	dDpp.dOptix	-3.04	0.188	0.16	0.560611910581388	0.23
ClC-b	whole_OPC	-3.46	0.188	0.16	0.560611910581388	0.23
ClC-b	Notch	-4.66	0.188	0.16	0.560611910581388	0.23
ClC-b	vOptix	-5.52	0.188	0.16	0.560611910581388	0.23
ClC-b	vdDpp.vdOptix	-10.86	0.188	0.16	0.560611910581388	0.23
ClC-b	vdVsx	-11.87	0.188	0.16	0.560611910581388	0.23
ClC-b	vDpp.vOptix	-12.61	0.188	0.16	0.560611910581388	0.23
ClC-b	dVsx	-13.42	0.188	0.16	0.560611910581388	0.23
Amph	vDpp	20.6	0.299	0.22	0.218217890235992	0.29
Amph	dDpp	13.47	0.299	0.22	0.218217890235992	0.29
Amph	whole_OPC	7.15	0.299	0.22	0.218217890235992	0.29
Amph	vDpp.vOptix	6.27	0.299	0.22	0.218217890235992	0.29
Amph	Notch	4.71	0.299	0.22	0.218217890235992	0.29
Amph	vdDpp.vdOptix	4.52	0.299	0.22	0.218217890235992	0.29
Amph	dOptix	3.36	0.299	0.22	0.218217890235992	0.29
Amph	dDpp.dOptix	1.51	0.299	0.22	0.218217890235992	0.29
Amph	vVsx	0	0.299	0.22	0.218217890235992	0.29
Amph	vVsx.dVsx.dOptix	0	0.299	0.22	0.218217890235992	0.29
Amph	vOptix.vVsx.dVsx	0	0.299	0.22	0.218217890235992	0.29
Amph	vOptix	-0.09	0.299	0.22	0.218217890235992	0.29
Amph	vOptix.vVsx	-3.83	0.299	0.22	0.218217890235992	0.29
Amph	dOptix.dVsx	-4.55	0.299	0.22	0.218217890235992	0.29
Amph	vdOptix.vdVsx	-5.06	0.299	0.22	0.218217890235992	0.29
Amph	dVsx	-5.48	0.299	0.22	0.218217890235992	0.29
Amph	vdVsx	-9.59	0.299	0.22	0.218217890235992	0.29
Amph	vdOptix	-9.71	0.299	0.22	0.218217890235992	0.29
Amph	vdDpp	-10.59	0.299	0.22	0.218217890235992	0.29
muskelin	vDpp	12.47	0.081	-0.04	0.382970843102535	0.73
muskelin	dOptix.dVsx	7.33	0.081	-0.04	0.382970843102535	0.73
muskelin	vdDpp.vdOptix	4.55	0.081	-0.04	0.382970843102535	0.73
muskelin	dVsx	4.41	0.081	-0.04	0.382970843102535	0.73
muskelin	vdOptix.vdVsx	2.32	0.081	-0.04	0.382970843102535	0.73
muskelin	vdOptix	0.22	0.081	-0.04	0.382970843102535	0.73
muskelin	dDpp	0	0.081	-0.04	0.382970843102535	0.73
muskelin	vVsx	0	0.081	-0.04	0.382970843102535	0.73
muskelin	vVsx.dVsx.dOptix	0	0.081	-0.04	0.382970843102535	0.73
muskelin	vOptix.vVsx.dVsx	0	0.081	-0.04	0.382970843102535	0.73
muskelin	vOptix	-4.04	0.081	-0.04	0.382970843102535	0.73
muskelin	dDpp.dOptix	-4.5	0.081	-0.04	0.382970843102535	0.73
muskelin	dOptix	-4.65	0.081	-0.04	0.382970843102535	0.73
muskelin	Notch	-4.67	0.081	-0.04	0.382970843102535	0.73
muskelin	whole_OPC	-6.25	0.081	-0.04	0.382970843102535	0.73
muskelin	vOptix.vVsx	-6.46	0.081	-0.04	0.382970843102535	0.73
muskelin	vdDpp	-9.25	0.081	-0.04	0.382970843102535	0.73
muskelin	vdVsx	-13.38	0.081	-0.04	0.382970843102535	0.73
muskelin	vDpp.vOptix	-18.02	0.081	-0.04	0.382970843102535	0.73
nemy	dOptix.dVsx	17.48	0.36	0.23	0.53748384988657	0.48
nemy	Notch	13.71	0.36	0.23	0.53748384988657	0.48
nemy	vDpp.vOptix	8.03	0.36	0.23	0.53748384988657	0.48
nemy	vdDpp.vdOptix	3.36	0.36	0.23	0.53748384988657	0.48
nemy	dVsx	1.94	0.36	0.23	0.53748384988657	0.48
nemy	vdOptix	0.4	0.36	0.23	0.53748384988657	0.48
nemy	vDpp	0	0.36	0.23	0.53748384988657	0.48
nemy	vVsx	0	0.36	0.23	0.53748384988657	0.48
nemy	vVsx.dVsx.dOptix	0	0.36	0.23	0.53748384988657	0.48
nemy	vOptix.vVsx.dVsx	0	0.36	0.23	0.53748384988657	0.48
nemy	dDpp	-0.92	0.36	0.23	0.53748384988657	0.48
nemy	vdDpp	-1.78	0.36	0.23	0.53748384988657	0.48
nemy	whole_OPC	-1.84	0.36	0.23	0.53748384988657	0.48
nemy	vdOptix.vdVsx	-3.78	0.36	0.23	0.53748384988657	0.48
nemy	dDpp.dOptix	-4.92	0.36	0.23	0.53748384988657	0.48
nemy	vOptix.vVsx	-5.1	0.36	0.23	0.53748384988657	0.48
nemy	dOptix	-5.37	0.36	0.23	0.53748384988657	0.48
nemy	vOptix	-5.75	0.36	0.23	0.53748384988657	0.48
nemy	vdVsx	-9.84	0.36	0.23	0.53748384988657	0.48
CG42708	Notch	31.6	0.274	-0.18	0.149071198499986	0.08
CG42708	dDpp	10.03	0.274	-0.18	0.149071198499986	0.08
CG42708	vdOptix.vdVsx	8.54	0.274	-0.18	0.149071198499986	0.08
CG42708	dVsx	3.19	0.274	-0.18	0.149071198499986	0.08
CG42708	vdDpp.vdOptix	2.26	0.274	-0.18	0.149071198499986	0.08
CG42708	whole_OPC	1.06	0.274	-0.18	0.149071198499986	0.08
CG42708	vDpp	0	0.274	-0.18	0.149071198499986	0.08
CG42708	vOptix.vVsx	0	0.274	-0.18	0.149071198499986	0.08
CG42708	vVsx	0	0.274	-0.18	0.149071198499986	0.08
CG42708	vVsx.dVsx.dOptix	0	0.274	-0.18	0.149071198499986	0.08
CG42708	vOptix.vVsx.dVsx	0	0.274	-0.18	0.149071198499986	0.08
CG42708	dOptix	-2.39	0.274	-0.18	0.149071198499986	0.08
CG42708	vdOptix	-2.55	0.274	-0.18	0.149071198499986	0.08
CG42708	dOptix.dVsx	-3.2	0.274	-0.18	0.149071198499986	0.08
CG42708	vdVsx	-4.42	0.274	-0.18	0.149071198499986	0.08
CG42708	vdDpp	-4.43	0.274	-0.18	0.149071198499986	0.08
CG42708	vDpp.vOptix	-5.59	0.274	-0.18	0.149071198499986	0.08
CG42708	vOptix	-6.05	0.274	-0.18	0.149071198499986	0.08
CG42708	dDpp.dOptix	-10.34	0.274	-0.18	0.149071198499986	0.08
CG8771	vdOptix	3.58	0.066	0.22	0.447213595499958	0.41
CG8771	whole_OPC	1.34	0.066	0.22	0.447213595499958	0.41
CG8771	vDpp.vOptix	1.22	0.066	0.22	0.447213595499958	0.41
CG8771	dDpp	0.72	0.066	0.22	0.447213595499958	0.41
CG8771	dOptix.dVsx	0.66	0.066	0.22	0.447213595499958	0.41
CG8771	vVsx	0	0.066	0.22	0.447213595499958	0.41
CG8771	vVsx.dVsx.dOptix	0	0.066	0.22	0.447213595499958	0.41
CG8771	vOptix.vVsx.dVsx	0	0.066	0.22	0.447213595499958	0.41
CG8771	vdOptix.vdVsx	-0.85	0.066	0.22	0.447213595499958	0.41
CG8771	vOptix	-2.27	0.066	0.22	0.447213595499958	0.41
CG8771	vdVsx	-4.21	0.066	0.22	0.447213595499958	0.41
CG8771	vOptix.vVsx	-6	0.066	0.22	0.447213595499958	0.41
CG8771	dOptix	-7.72	0.066	0.22	0.447213595499958	0.41
CG8771	dVsx	-9	0.066	0.22	0.447213595499958	0.41
CG8771	vdDpp.vdOptix	-9.03	0.066	0.22	0.447213595499958	0.41
CG8771	Notch	-9.72	0.066	0.22	0.447213595499958	0.41
CG8771	vDpp	-9.9	0.066	0.22	0.447213595499958	0.41
CG8771	vdDpp	-12.08	0.066	0.22	0.447213595499958	0.41
CG8771	dDpp.dOptix	-13.69	0.066	0.22	0.447213595499958	0.41
CG42663	dOptix	5.32	0.174	0.18	0.683130051063973	0.86
CG42663	whole_OPC	4.9	0.174	0.18	0.683130051063973	0.86
CG42663	vDpp.vOptix	2.49	0.174	0.18	0.683130051063973	0.86
CG42663	vVsx	0	0.174	0.18	0.683130051063973	0.86
CG42663	vVsx.dVsx.dOptix	0	0.174	0.18	0.683130051063973	0.86
CG42663	vOptix.vVsx.dVsx	0	0.174	0.18	0.683130051063973	0.86
CG42663	vDpp	-1.07	0.174	0.18	0.683130051063973	0.86
CG42663	vdOptix.vdVsx	-1.33	0.174	0.18	0.683130051063973	0.86
CG42663	vdDpp.vdOptix	-2.6	0.174	0.18	0.683130051063973	0.86
CG42663	vdOptix	-3.11	0.174	0.18	0.683130051063973	0.86
CG42663	dOptix.dVsx	-5	0.174	0.18	0.683130051063973	0.86
CG42663	vOptix.vVsx	-8.75	0.174	0.18	0.683130051063973	0.86
CG42663	dDpp	-9.62	0.174	0.18	0.683130051063973	0.86
CG42663	vdVsx	-11.65	0.174	0.18	0.683130051063973	0.86
CG42663	Notch	-12.24	0.174	0.18	0.683130051063973	0.86
CG42663	vdDpp	-12.68	0.174	0.18	0.683130051063973	0.86
CG42663	dDpp.dOptix	-14.2	0.174	0.18	0.683130051063973	0.86
CG42663	vOptix	-15.42	0.174	0.18	0.683130051063973	0.86
CG42663	dVsx	-19.53	0.174	0.18	0.683130051063973	0.86
Taz	vdVsx	28.65	0.178	0.57	0.560611910581388	0.36
Taz	vdOptix	10.63	0.178	0.57	0.560611910581388	0.36
Taz	vOptix	10.2	0.178	0.57	0.560611910581388	0.36
Taz	vdDpp.vdOptix	9.55	0.178	0.57	0.560611910581388	0.36
Taz	vdDpp	8.65	0.178	0.57	0.560611910581388	0.36
Taz	dDpp	3.69	0.178	0.57	0.560611910581388	0.36
Taz	whole_OPC	3.02	0.178	0.57	0.560611910581388	0.36
Taz	dOptix.dVsx	1.45	0.178	0.57	0.560611910581388	0.36
Taz	Notch	0.86	0.178	0.57	0.560611910581388	0.36
Taz	vDpp	0	0.178	0.57	0.560611910581388	0.36
Taz	vVsx	0	0.178	0.57	0.560611910581388	0.36
Taz	vVsx.dVsx.dOptix	0	0.178	0.57	0.560611910581388	0.36
Taz	vOptix.vVsx.dVsx	0	0.178	0.57	0.560611910581388	0.36
Taz	vdOptix.vdVsx	-0.52	0.178	0.57	0.560611910581388	0.36
Taz	dOptix	-3.3	0.178	0.57	0.560611910581388	0.36
Taz	dVsx	-4.16	0.178	0.57	0.560611910581388	0.36
Taz	vOptix.vVsx	-5.56	0.178	0.57	0.560611910581388	0.36
Taz	dDpp.dOptix	-13.59	0.178	0.57	0.560611910581388	0.36
Taz	vDpp.vOptix	-13.92	0.178	0.57	0.560611910581388	0.36
Dgkepsilon	vdOptix	17.07	0.154	0.07	0.2	0.33
Dgkepsilon	vdDpp.vdOptix	8.87	0.154	0.07	0.2	0.33
Dgkepsilon	Notch	7.71	0.154	0.07	0.2	0.33
Dgkepsilon	dOptix	3.38	0.154	0.07	0.2	0.33
Dgkepsilon	vdOptix.vdVsx	0.87	0.154	0.07	0.2	0.33
Dgkepsilon	vDpp	0	0.154	0.07	0.2	0.33
Dgkepsilon	vOptix.vVsx	0	0.154	0.07	0.2	0.33
Dgkepsilon	vVsx	0	0.154	0.07	0.2	0.33
Dgkepsilon	vVsx.dVsx.dOptix	0	0.154	0.07	0.2	0.33
Dgkepsilon	vOptix.vVsx.dVsx	0	0.154	0.07	0.2	0.33
Dgkepsilon	vdVsx	-0.99	0.154	0.07	0.2	0.33
Dgkepsilon	whole_OPC	-1.52	0.154	0.07	0.2	0.33
Dgkepsilon	vOptix	-1.84	0.154	0.07	0.2	0.33
Dgkepsilon	dOptix.dVsx	-2.31	0.154	0.07	0.2	0.33
Dgkepsilon	dDpp.dOptix	-2.83	0.154	0.07	0.2	0.33
Dgkepsilon	vDpp.vOptix	-4.52	0.154	0.07	0.2	0.33
Dgkepsilon	vdDpp	-8.31	0.154	0.07	0.2	0.33
Dgkepsilon	dVsx	-10.17	0.154	0.07	0.2	0.33
Dgkepsilon	dDpp	-12.39	0.154	0.07	0.2	0.33
sca	vdDpp.vdOptix	5.8	0.551	0.62	0.666666666666667	0.43
sca	vdOptix.vdVsx	2.65	0.551	0.62	0.666666666666667	0.43
sca	dVsx	2.45	0.551	0.62	0.666666666666667	0.43
sca	vVsx	0	0.551	0.62	0.666666666666667	0.43
sca	vVsx.dVsx.dOptix	0	0.551	0.62	0.666666666666667	0.43
sca	vOptix.vVsx.dVsx	0	0.551	0.62	0.666666666666667	0.43
sca	vdOptix	-0.84	0.551	0.62	0.666666666666667	0.43
sca	vOptix	-2.92	0.551	0.62	0.666666666666667	0.43
sca	vDpp	-3.24	0.551	0.62	0.666666666666667	0.43
sca	vdVsx	-4.53	0.551	0.62	0.666666666666667	0.43
sca	vDpp.vOptix	-5.81	0.551	0.62	0.666666666666667	0.43
sca	Notch	-7.03	0.551	0.62	0.666666666666667	0.43
sca	vdDpp	-8.77	0.551	0.62	0.666666666666667	0.43
sca	dDpp.dOptix	-8.83	0.551	0.62	0.666666666666667	0.43
sca	whole_OPC	-9.19	0.551	0.62	0.666666666666667	0.43
sca	dOptix	-13.23	0.551	0.62	0.666666666666667	0.43
sca	dDpp	-14.68	0.551	0.62	0.666666666666667	0.43
sca	vOptix.vVsx	-15.74	0.551	0.62	0.666666666666667	0.43
sca	dOptix.dVsx	-16.81	0.551	0.62	0.666666666666667	0.43
CG17574	Notch	4.23	0.137	-0.47	0.2	0.44
CG17574	dDpp	2.46	0.137	-0.47	0.2	0.44
CG17574	dDpp.dOptix	1.05	0.137	-0.47	0.2	0.44
CG17574	vOptix.vVsx	0	0.137	-0.47	0.2	0.44
CG17574	vVsx	0	0.137	-0.47	0.2	0.44
CG17574	vVsx.dVsx.dOptix	0	0.137	-0.47	0.2	0.44
CG17574	vOptix.vVsx.dVsx	0	0.137	-0.47	0.2	0.44
CG17574	vdOptix.vdVsx	-0.86	0.137	-0.47	0.2	0.44
CG17574	vOptix	-2.53	0.137	-0.47	0.2	0.44
CG17574	vdDpp	-3.11	0.137	-0.47	0.2	0.44
CG17574	vDpp	-4.43	0.137	-0.47	0.2	0.44
CG17574	dOptix	-5.92	0.137	-0.47	0.2	0.44
CG17574	vdDpp.vdOptix	-6.88	0.137	-0.47	0.2	0.44
CG17574	vdOptix	-7.5	0.137	-0.47	0.2	0.44
CG17574	dVsx	-8.5	0.137	-0.47	0.2	0.44
CG17574	whole_OPC	-9.52	0.137	-0.47	0.2	0.44
CG17574	dOptix.dVsx	-13	0.137	-0.47	0.2	0.44
CG17574	vdVsx	-14.97	0.137	-0.47	0.2	0.44
CG17574	vDpp.vOptix	-17.29	0.137	-0.47	0.2	0.44
Aats-asp	vdVsx	18.29	0.219	-0.29	0.0666666666666667	0.01
Aats-asp	dDpp.dOptix	9.29	0.219	-0.29	0.0666666666666667	0.01
Aats-asp	Notch	5.59	0.219	-0.29	0.0666666666666667	0.01
Aats-asp	dOptix.dVsx	5.3	0.219	-0.29	0.0666666666666667	0.01
Aats-asp	vDpp	5.05	0.219	-0.29	0.0666666666666667	0.01
Aats-asp	vdOptix.vdVsx	4.22	0.219	-0.29	0.0666666666666667	0.01
Aats-asp	vdOptix	3.65	0.219	-0.29	0.0666666666666667	0.01
Aats-asp	dVsx	1.09	0.219	-0.29	0.0666666666666667	0.01
Aats-asp	vVsx	0	0.219	-0.29	0.0666666666666667	0.01
Aats-asp	vVsx.dVsx.dOptix	0	0.219	-0.29	0.0666666666666667	0.01
Aats-asp	vOptix.vVsx.dVsx	0	0.219	-0.29	0.0666666666666667	0.01
Aats-asp	dOptix	-0.24	0.219	-0.29	0.0666666666666667	0.01
Aats-asp	vDpp.vOptix	-1.26	0.219	-0.29	0.0666666666666667	0.01
Aats-asp	whole_OPC	-1.46	0.219	-0.29	0.0666666666666667	0.01
Aats-asp	vdDpp.vdOptix	-3.01	0.219	-0.29	0.0666666666666667	0.01
Aats-asp	vOptix.vVsx	-3.49	0.219	-0.29	0.0666666666666667	0.01
Aats-asp	vdDpp	-3.49	0.219	-0.29	0.0666666666666667	0.01
Aats-asp	dDpp	-8.27	0.219	-0.29	0.0666666666666667	0.01
Aats-asp	vOptix	-11.48	0.219	-0.29	0.0666666666666667	0.01
Nmda1	Notch	18.49	0.224	0.24	0.53748384988657	0.81
Nmda1	vDpp.vOptix	16.41	0.224	0.24	0.53748384988657	0.81
Nmda1	dOptix	12.93	0.224	0.24	0.53748384988657	0.81
Nmda1	dVsx	11.92	0.224	0.24	0.53748384988657	0.81
Nmda1	dDpp	11.57	0.224	0.24	0.53748384988657	0.81
Nmda1	whole_OPC	6.49	0.224	0.24	0.53748384988657	0.81
Nmda1	vdOptix	3.84	0.224	0.24	0.53748384988657	0.81
Nmda1	vdVsx	2.61	0.224	0.24	0.53748384988657	0.81
Nmda1	vDpp	1.59	0.224	0.24	0.53748384988657	0.81
Nmda1	vOptix	0.8	0.224	0.24	0.53748384988657	0.81
Nmda1	vdOptix.vdVsx	0.4	0.224	0.24	0.53748384988657	0.81
Nmda1	vOptix.vVsx	0	0.224	0.24	0.53748384988657	0.81
Nmda1	vVsx	0	0.224	0.24	0.53748384988657	0.81
Nmda1	vVsx.dVsx.dOptix	0	0.224	0.24	0.53748384988657	0.81
Nmda1	vOptix.vVsx.dVsx	0	0.224	0.24	0.53748384988657	0.81
Nmda1	dOptix.dVsx	-0.29	0.224	0.24	0.53748384988657	0.81
Nmda1	vdDpp.vdOptix	-0.96	0.224	0.24	0.53748384988657	0.81
Nmda1	dDpp.dOptix	-1.71	0.224	0.24	0.53748384988657	0.81
Nmda1	vdDpp	-10.88	0.224	0.24	0.53748384988657	0.81
CG13319	vdOptix	8.48	0.172	-0.2	0.0666666666666667	0.01
CG13319	vdVsx	5.78	0.172	-0.2	0.0666666666666667	0.01
CG13319	dDpp	4.17	0.172	-0.2	0.0666666666666667	0.01
CG13319	vDpp.vOptix	2.92	0.172	-0.2	0.0666666666666667	0.01
CG13319	vOptix.vVsx	2.65	0.172	-0.2	0.0666666666666667	0.01
CG13319	vVsx	0	0.172	-0.2	0.0666666666666667	0.01
CG13319	dVsx	0	0.172	-0.2	0.0666666666666667	0.01
CG13319	vVsx.dVsx.dOptix	0	0.172	-0.2	0.0666666666666667	0.01
CG13319	vOptix.vVsx.dVsx	0	0.172	-0.2	0.0666666666666667	0.01
CG13319	Notch	-1.33	0.172	-0.2	0.0666666666666667	0.01
CG13319	vdDpp.vdOptix	-1.92	0.172	-0.2	0.0666666666666667	0.01
CG13319	dOptix.dVsx	-1.99	0.172	-0.2	0.0666666666666667	0.01
CG13319	vDpp	-3.31	0.172	-0.2	0.0666666666666667	0.01
CG13319	whole_OPC	-4.22	0.172	-0.2	0.0666666666666667	0.01
CG13319	vdOptix.vdVsx	-6.52	0.172	-0.2	0.0666666666666667	0.01
CG13319	vOptix	-10.59	0.172	-0.2	0.0666666666666667	0.01
CG13319	dOptix	-12.08	0.172	-0.2	0.0666666666666667	0.01
CG13319	dDpp.dOptix	-13.17	0.172	-0.2	0.0666666666666667	0.01
CG13319	vdDpp	-13.29	0.172	-0.2	0.0666666666666667	0.01
CG17019	dOptix	11.99	0.115	0.37	0.560611910581388	0.35
CG17019	whole_OPC	9.09	0.115	0.37	0.560611910581388	0.35
CG17019	dOptix.dVsx	7.15	0.115	0.37	0.560611910581388	0.35
CG17019	vDpp	4.55	0.115	0.37	0.560611910581388	0.35
CG17019	dVsx	3.92	0.115	0.37	0.560611910581388	0.35
CG17019	vdOptix.vdVsx	1.96	0.115	0.37	0.560611910581388	0.35
CG17019	vdDpp	0.08	0.115	0.37	0.560611910581388	0.35
CG17019	vVsx	0	0.115	0.37	0.560611910581388	0.35
CG17019	vVsx.dVsx.dOptix	0	0.115	0.37	0.560611910581388	0.35
CG17019	vOptix.vVsx.dVsx	0	0.115	0.37	0.560611910581388	0.35
CG17019	vdDpp.vdOptix	-0.72	0.115	0.37	0.560611910581388	0.35
CG17019	vOptix.vVsx	-1.89	0.115	0.37	0.560611910581388	0.35
CG17019	Notch	-2.52	0.115	0.37	0.560611910581388	0.35
CG17019	vOptix	-3	0.115	0.37	0.560611910581388	0.35
CG17019	vdOptix	-3.92	0.115	0.37	0.560611910581388	0.35
CG17019	vdVsx	-4.26	0.115	0.37	0.560611910581388	0.35
CG17019	vDpp.vOptix	-11.54	0.115	0.37	0.560611910581388	0.35
CG17019	dDpp	-12.17	0.115	0.37	0.560611910581388	0.35
CG17019	dDpp.dOptix	-13.61	0.115	0.37	0.560611910581388	0.35
Psc	vDpp.vOptix	15.59	0.252	-0.01	0.258198889747161	0.64
Psc	dOptix.dVsx	11.38	0.252	-0.01	0.258198889747161	0.64
Psc	dVsx	7.76	0.252	-0.01	0.258198889747161	0.64
Psc	vdDpp	7.63	0.252	-0.01	0.258198889747161	0.64
Psc	dOptix	7.22	0.252	-0.01	0.258198889747161	0.64
Psc	vdDpp.vdOptix	4.98	0.252	-0.01	0.258198889747161	0.64
Psc	vdOptix.vdVsx	2.95	0.252	-0.01	0.258198889747161	0.64
Psc	vdOptix	2	0.252	-0.01	0.258198889747161	0.64
Psc	whole_OPC	1.59	0.252	-0.01	0.258198889747161	0.64
Psc	Notch	0.95	0.252	-0.01	0.258198889747161	0.64
Psc	dDpp.dOptix	0.65	0.252	-0.01	0.258198889747161	0.64
Psc	vOptix	0.51	0.252	-0.01	0.258198889747161	0.64
Psc	vDpp	0	0.252	-0.01	0.258198889747161	0.64
Psc	dDpp	0	0.252	-0.01	0.258198889747161	0.64
Psc	vOptix.vVsx	0	0.252	-0.01	0.258198889747161	0.64
Psc	vVsx	0	0.252	-0.01	0.258198889747161	0.64
Psc	vVsx.dVsx.dOptix	0	0.252	-0.01	0.258198889747161	0.64
Psc	vOptix.vVsx.dVsx	0	0.252	-0.01	0.258198889747161	0.64
Psc	vdVsx	-6.04	0.252	-0.01	0.258198889747161	0.64
Drl-2	Notch	9.79	0.229	0.37	0.333333333333333	0.27
Drl-2	dDpp	7.86	0.229	0.37	0.333333333333333	0.27
Drl-2	vdDpp.vdOptix	7.6	0.229	0.37	0.333333333333333	0.27
Drl-2	vdDpp	5.54	0.229	0.37	0.333333333333333	0.27
Drl-2	dOptix	0.9	0.229	0.37	0.333333333333333	0.27
Drl-2	vDpp	0.64	0.229	0.37	0.333333333333333	0.27
Drl-2	vOptix.vVsx	0	0.229	0.37	0.333333333333333	0.27
Drl-2	vVsx	0	0.229	0.37	0.333333333333333	0.27
Drl-2	vVsx.dVsx.dOptix	0	0.229	0.37	0.333333333333333	0.27
Drl-2	vOptix.vVsx.dVsx	0	0.229	0.37	0.333333333333333	0.27
Drl-2	vdOptix	-0.39	0.229	0.37	0.333333333333333	0.27
Drl-2	vdOptix.vdVsx	-0.78	0.229	0.37	0.333333333333333	0.27
Drl-2	vDpp.vOptix	-1.23	0.229	0.37	0.333333333333333	0.27
Drl-2	dOptix.dVsx	-4.72	0.229	0.37	0.333333333333333	0.27
Drl-2	vOptix	-7.62	0.229	0.37	0.333333333333333	0.27
Drl-2	vdVsx	-7.94	0.229	0.37	0.333333333333333	0.27
Drl-2	dVsx	-8.39	0.229	0.37	0.333333333333333	0.27
Drl-2	whole_OPC	-10.73	0.229	0.37	0.333333333333333	0.27
Drl-2	dDpp.dOptix	-13.47	0.229	0.37	0.333333333333333	0.27
CG13325	vdDpp.vdOptix	6.2	0.044	0.5	0.53748384988657	0.55
CG13325	vdOptix	5.71	0.044	0.5	0.53748384988657	0.55
CG13325	Notch	2.99	0.044	0.5	0.53748384988657	0.55
CG13325	dDpp	2.51	0.044	0.5	0.53748384988657	0.55
CG13325	vDpp	1.11	0.044	0.5	0.53748384988657	0.55
CG13325	dOptix.dVsx	1.03	0.044	0.5	0.53748384988657	0.55
CG13325	vdDpp	0.85	0.044	0.5	0.53748384988657	0.55
CG13325	vOptix.vVsx	0	0.044	0.5	0.53748384988657	0.55
CG13325	vVsx	0	0.044	0.5	0.53748384988657	0.55
CG13325	vVsx.dVsx.dOptix	0	0.044	0.5	0.53748384988657	0.55
CG13325	vOptix.vVsx.dVsx	0	0.044	0.5	0.53748384988657	0.55
CG13325	vdOptix.vdVsx	-0.21	0.044	0.5	0.53748384988657	0.55
CG13325	dOptix	-1.27	0.044	0.5	0.53748384988657	0.55
CG13325	vDpp.vOptix	-1.82	0.044	0.5	0.53748384988657	0.55
CG13325	vdVsx	-4.3	0.044	0.5	0.53748384988657	0.55
CG13325	vOptix	-4.34	0.044	0.5	0.53748384988657	0.55
CG13325	dDpp.dOptix	-9.58	0.044	0.5	0.53748384988657	0.55
CG13325	whole_OPC	-9.96	0.044	0.5	0.53748384988657	0.55
CG13325	dVsx	-11.91	0.044	0.5	0.53748384988657	0.55
Cap-G	dVsx	12.33	0.105	-0.02	0.53748384988657	0.86
Cap-G	dDpp	11.91	0.105	-0.02	0.53748384988657	0.86
Cap-G	vOptix.vVsx	10.33	0.105	-0.02	0.53748384988657	0.86
Cap-G	vdOptix	6.78	0.105	-0.02	0.53748384988657	0.86
Cap-G	dDpp.dOptix	5.38	0.105	-0.02	0.53748384988657	0.86
Cap-G	dOptix.dVsx	1.86	0.105	-0.02	0.53748384988657	0.86
Cap-G	whole_OPC	1.36	0.105	-0.02	0.53748384988657	0.86
Cap-G	vVsx	0	0.105	-0.02	0.53748384988657	0.86
Cap-G	vVsx.dVsx.dOptix	0	0.105	-0.02	0.53748384988657	0.86
Cap-G	vOptix.vVsx.dVsx	0	0.105	-0.02	0.53748384988657	0.86
Cap-G	Notch	-0.14	0.105	-0.02	0.53748384988657	0.86
Cap-G	vDpp	-2.09	0.105	-0.02	0.53748384988657	0.86
Cap-G	vdOptix.vdVsx	-4.02	0.105	-0.02	0.53748384988657	0.86
Cap-G	vdDpp.vdOptix	-4.9	0.105	-0.02	0.53748384988657	0.86
Cap-G	vOptix	-5.6	0.105	-0.02	0.53748384988657	0.86
Cap-G	vdVsx	-7.02	0.105	-0.02	0.53748384988657	0.86
Cap-G	dOptix	-7.39	0.105	-0.02	0.53748384988657	0.86
Cap-G	vDpp.vOptix	-7.7	0.105	-0.02	0.53748384988657	0.86
Cap-G	vdDpp	-14.16	0.105	-0.02	0.53748384988657	0.86
Ack-like	dVsx	19.42	0.189	-0.17	0.0975900072948533	0.03
Ack-like	Notch	5.96	0.189	-0.17	0.0975900072948533	0.03
Ack-like	whole_OPC	3.66	0.189	-0.17	0.0975900072948533	0.03
Ack-like	vdDpp.vdOptix	3.52	0.189	-0.17	0.0975900072948533	0.03
Ack-like	dOptix.dVsx	3.13	0.189	-0.17	0.0975900072948533	0.03
Ack-like	vDpp	2.56	0.189	-0.17	0.0975900072948533	0.03
Ack-like	vdOptix	0.84	0.189	-0.17	0.0975900072948533	0.03
Ack-like	dDpp	0	0.189	-0.17	0.0975900072948533	0.03
Ack-like	vVsx	0	0.189	-0.17	0.0975900072948533	0.03
Ack-like	vVsx.dVsx.dOptix	0	0.189	-0.17	0.0975900072948533	0.03
Ack-like	vOptix.vVsx.dVsx	0	0.189	-0.17	0.0975900072948533	0.03
Ack-like	vOptix.vVsx	-0.73	0.189	-0.17	0.0975900072948533	0.03
Ack-like	vdVsx	-1.3	0.189	-0.17	0.0975900072948533	0.03
Ack-like	dOptix	-1.33	0.189	-0.17	0.0975900072948533	0.03
Ack-like	vDpp.vOptix	-1.72	0.189	-0.17	0.0975900072948533	0.03
Ack-like	vOptix	-2.08	0.189	-0.17	0.0975900072948533	0.03
Ack-like	vdOptix.vdVsx	-3.65	0.189	-0.17	0.0975900072948533	0.03
Ack-like	dDpp.dOptix	-5.04	0.189	-0.17	0.0975900072948533	0.03
Ack-like	vdDpp	-8.26	0.189	-0.17	0.0975900072948533	0.03
TppII	vdOptix.vdVsx	4.81	0.198	0.29	0.333333333333333	0.29
TppII	vOptix.vVsx	2.06	0.198	0.29	0.333333333333333	0.29
TppII	vDpp	0	0.198	0.29	0.333333333333333	0.29
TppII	vVsx	0	0.198	0.29	0.333333333333333	0.29
TppII	vVsx.dVsx.dOptix	0	0.198	0.29	0.333333333333333	0.29
TppII	vOptix.vVsx.dVsx	0	0.198	0.29	0.333333333333333	0.29
TppII	vdOptix	-0.35	0.198	0.29	0.333333333333333	0.29
TppII	dDpp	-1.04	0.198	0.29	0.333333333333333	0.29
TppII	dVsx	-3.06	0.198	0.29	0.333333333333333	0.29
TppII	dOptix	-3.84	0.198	0.29	0.333333333333333	0.29
TppII	Notch	-5.36	0.198	0.29	0.333333333333333	0.29
TppII	whole_OPC	-6.3	0.198	0.29	0.333333333333333	0.29
TppII	vdDpp.vdOptix	-7.37	0.198	0.29	0.333333333333333	0.29
TppII	dOptix.dVsx	-8.16	0.198	0.29	0.333333333333333	0.29
TppII	vDpp.vOptix	-9.81	0.198	0.29	0.333333333333333	0.29
TppII	vdDpp	-9.9	0.198	0.29	0.333333333333333	0.29
TppII	vOptix	-11.15	0.198	0.29	0.333333333333333	0.29
TppII	vdVsx	-12.19	0.198	0.29	0.333333333333333	0.29
TppII	dDpp.dOptix	-19.6	0.198	0.29	0.333333333333333	0.29
AGBE	Notch	12.13	0.082	0.17	0.258198889747161	0.2
AGBE	vOptix	8.23	0.082	0.17	0.258198889747161	0.2
AGBE	dOptix.dVsx	7.33	0.082	0.17	0.258198889747161	0.2
AGBE	vDpp.vOptix	6.42	0.082	0.17	0.258198889747161	0.2
AGBE	dVsx	5.65	0.082	0.17	0.258198889747161	0.2
AGBE	vdDpp.vdOptix	4.8	0.082	0.17	0.258198889747161	0.2
AGBE	vdOptix	4.01	0.082	0.17	0.258198889747161	0.2
AGBE	vdOptix.vdVsx	0.68	0.082	0.17	0.258198889747161	0.2
AGBE	dDpp	0	0.082	0.17	0.258198889747161	0.2
AGBE	vVsx	0	0.082	0.17	0.258198889747161	0.2
AGBE	vVsx.dVsx.dOptix	0	0.082	0.17	0.258198889747161	0.2
AGBE	vOptix.vVsx.dVsx	0	0.082	0.17	0.258198889747161	0.2
AGBE	vOptix.vVsx	-2.57	0.082	0.17	0.258198889747161	0.2
AGBE	vDpp	-2.63	0.082	0.17	0.258198889747161	0.2
AGBE	vdVsx	-5.61	0.082	0.17	0.258198889747161	0.2
AGBE	dDpp.dOptix	-7.5	0.082	0.17	0.258198889747161	0.2
AGBE	dOptix	-8.37	0.082	0.17	0.258198889747161	0.2
AGBE	whole_OPC	-8.53	0.082	0.17	0.258198889747161	0.2
AGBE	vdDpp	-13.02	0.082	0.17	0.258198889747161	0.2
CG17724	vdVsx	17.18	0.072	0.14	0.382970843102535	0.48
CG17724	dVsx	14.59	0.072	0.14	0.382970843102535	0.48
CG17724	vdDpp.vdOptix	12.09	0.072	0.14	0.382970843102535	0.48
CG17724	vdOptix	10.86	0.072	0.14	0.382970843102535	0.48
CG17724	dDpp.dOptix	9.54	0.072	0.14	0.382970843102535	0.48
CG17724	Notch	9.31	0.072	0.14	0.382970843102535	0.48
CG17724	whole_OPC	4.97	0.072	0.14	0.382970843102535	0.48
CG17724	vdOptix.vdVsx	3.83	0.072	0.14	0.382970843102535	0.48
CG17724	vOptix.vVsx	0.86	0.072	0.14	0.382970843102535	0.48
CG17724	dDpp	0	0.072	0.14	0.382970843102535	0.48
CG17724	vVsx	0	0.072	0.14	0.382970843102535	0.48
CG17724	vVsx.dVsx.dOptix	0	0.072	0.14	0.382970843102535	0.48
CG17724	vOptix.vVsx.dVsx	0	0.072	0.14	0.382970843102535	0.48
CG17724	vOptix	-1.59	0.072	0.14	0.382970843102535	0.48
CG17724	vdDpp	-1.68	0.072	0.14	0.382970843102535	0.48
CG17724	dOptix.dVsx	-1.7	0.072	0.14	0.382970843102535	0.48
CG17724	dOptix	-2.63	0.072	0.14	0.382970843102535	0.48
CG17724	vDpp.vOptix	-6.91	0.072	0.14	0.382970843102535	0.48
CG17724	vDpp	-9.24	0.072	0.14	0.382970843102535	0.48
Aats-val	vDpp	13.95	0.106	0.05	-0.0666666666666667	0.6
Aats-val	vdDpp.vdOptix	9.58	0.106	0.05	-0.0666666666666667	0.6
Aats-val	dDpp	6.18	0.106	0.05	-0.0666666666666667	0.6
Aats-val	dDpp.dOptix	2	0.106	0.05	-0.0666666666666667	0.6
Aats-val	dVsx	0.65	0.106	0.05	-0.0666666666666667	0.6
Aats-val	vVsx	0	0.106	0.05	-0.0666666666666667	0.6
Aats-val	vVsx.dVsx.dOptix	0	0.106	0.05	-0.0666666666666667	0.6
Aats-val	vOptix.vVsx.dVsx	0	0.106	0.05	-0.0666666666666667	0.6
Aats-val	vdOptix	-1.05	0.106	0.05	-0.0666666666666667	0.6
Aats-val	vdOptix.vdVsx	-1.7	0.106	0.05	-0.0666666666666667	0.6
Aats-val	whole_OPC	-5.13	0.106	0.05	-0.0666666666666667	0.6
Aats-val	vdVsx	-5.17	0.106	0.05	-0.0666666666666667	0.6
Aats-val	vDpp.vOptix	-5.24	0.106	0.05	-0.0666666666666667	0.6
Aats-val	vOptix.vVsx	-6.15	0.106	0.05	-0.0666666666666667	0.6
Aats-val	Notch	-9.67	0.106	0.05	-0.0666666666666667	0.6
Aats-val	vOptix	-12.2	0.106	0.05	-0.0666666666666667	0.6
Aats-val	dOptix.dVsx	-12.39	0.106	0.05	-0.0666666666666667	0.6
Aats-val	dOptix	-13.35	0.106	0.05	-0.0666666666666667	0.6
Aats-val	vdDpp	-14.27	0.106	0.05	-0.0666666666666667	0.6
FLASH	dOptix	18.79	0.076	-0.38	0.0666666666666667	0.01
FLASH	vdDpp	14.39	0.076	-0.38	0.0666666666666667	0.01
FLASH	vdOptix	13.51	0.076	-0.38	0.0666666666666667	0.01
FLASH	dVsx	10.41	0.076	-0.38	0.0666666666666667	0.01
FLASH	vdDpp.vdOptix	10.08	0.076	-0.38	0.0666666666666667	0.01
FLASH	dDpp	8.91	0.076	-0.38	0.0666666666666667	0.01
FLASH	dDpp.dOptix	7.99	0.076	-0.38	0.0666666666666667	0.01
FLASH	vOptix.vVsx	6.89	0.076	-0.38	0.0666666666666667	0.01
FLASH	vdOptix.vdVsx	6.03	0.076	-0.38	0.0666666666666667	0.01
FLASH	vDpp	5.5	0.076	-0.38	0.0666666666666667	0.01
FLASH	whole_OPC	2.46	0.076	-0.38	0.0666666666666667	0.01
FLASH	vVsx	0	0.076	-0.38	0.0666666666666667	0.01
FLASH	vVsx.dVsx.dOptix	0	0.076	-0.38	0.0666666666666667	0.01
FLASH	vOptix.vVsx.dVsx	0	0.076	-0.38	0.0666666666666667	0.01
FLASH	vOptix	-0.03	0.076	-0.38	0.0666666666666667	0.01
FLASH	Notch	-5.59	0.076	-0.38	0.0666666666666667	0.01
FLASH	vDpp.vOptix	-8.59	0.076	-0.38	0.0666666666666667	0.01
FLASH	vdVsx	-8.85	0.076	-0.38	0.0666666666666667	0.01
FLASH	dOptix.dVsx	-17.18	0.076	-0.38	0.0666666666666667	0.01
CG4646	vDpp.vOptix	19.23	0.127	0.55	1	0.84
CG4646	vDpp	14.76	0.127	0.55	1	0.84
CG4646	Notch	11.28	0.127	0.55	1	0.84
CG4646	vdVsx	7.73	0.127	0.55	1	0.84
CG4646	vdOptix	5.8	0.127	0.55	1	0.84
CG4646	whole_OPC	5.04	0.127	0.55	1	0.84
CG4646	dDpp	0	0.127	0.55	1	0.84
CG4646	vVsx	0	0.127	0.55	1	0.84
CG4646	vVsx.dVsx.dOptix	0	0.127	0.55	1	0.84
CG4646	vOptix.vVsx.dVsx	0	0.127	0.55	1	0.84
CG4646	dOptix	-0.86	0.127	0.55	1	0.84
CG4646	vdOptix.vdVsx	-2.58	0.127	0.55	1	0.84
CG4646	dVsx	-7.13	0.127	0.55	1	0.84
CG4646	vOptix	-7.75	0.127	0.55	1	0.84
CG4646	dOptix.dVsx	-9.01	0.127	0.55	1	0.84
CG4646	vdDpp	-10.88	0.127	0.55	1	0.84
CG4646	dDpp.dOptix	-11.21	0.127	0.55	1	0.84
CG4646	vOptix.vVsx	-12.27	0.127	0.55	1	0.84
CG4646	vdDpp.vdOptix	-13.16	0.127	0.55	1	0.84
Pex13	Notch	16.71	0.115	0.17	0.2	0.21
Pex13	whole_OPC	11.93	0.115	0.17	0.2	0.21
Pex13	vOptix	8.63	0.115	0.17	0.2	0.21
Pex13	dOptix	5.25	0.115	0.17	0.2	0.21
Pex13	vOptix.vVsx	4.71	0.115	0.17	0.2	0.21
Pex13	dDpp.dOptix	3.15	0.115	0.17	0.2	0.21
Pex13	dOptix.dVsx	2.42	0.115	0.17	0.2	0.21
Pex13	vdOptix.vdVsx	0	0.115	0.17	0.2	0.21
Pex13	vVsx	0	0.115	0.17	0.2	0.21
Pex13	vVsx.dVsx.dOptix	0	0.115	0.17	0.2	0.21
Pex13	vOptix.vVsx.dVsx	0	0.115	0.17	0.2	0.21
Pex13	vdOptix	-0.09	0.115	0.17	0.2	0.21
Pex13	vdDpp	-3.02	0.115	0.17	0.2	0.21
Pex13	vdVsx	-4.25	0.115	0.17	0.2	0.21
Pex13	dDpp	-6.43	0.115	0.17	0.2	0.21
Pex13	vDpp.vOptix	-7.31	0.115	0.17	0.2	0.21
Pex13	vdDpp.vdOptix	-9.06	0.115	0.17	0.2	0.21
Pex13	vDpp	-11.73	0.115	0.17	0.2	0.21
Pex13	dVsx	-14.85	0.115	0.17	0.2	0.21
Dh31-R	whole_OPC	8.82	0.168	0.05	0.53748384988657	0.12
Dh31-R	vdVsx	6.1	0.168	0.05	0.53748384988657	0.12
Dh31-R	dOptix.dVsx	2.72	0.168	0.05	0.53748384988657	0.12
Dh31-R	vdOptix.vdVsx	2.08	0.168	0.05	0.53748384988657	0.12
Dh31-R	dVsx	1.84	0.168	0.05	0.53748384988657	0.12
Dh31-R	dDpp	0	0.168	0.05	0.53748384988657	0.12
Dh31-R	vOptix.vVsx	0	0.168	0.05	0.53748384988657	0.12
Dh31-R	vVsx	0	0.168	0.05	0.53748384988657	0.12
Dh31-R	vVsx.dVsx.dOptix	0	0.168	0.05	0.53748384988657	0.12
Dh31-R	vOptix.vVsx.dVsx	0	0.168	0.05	0.53748384988657	0.12
Dh31-R	vDpp	-0.17	0.168	0.05	0.53748384988657	0.12
Dh31-R	vdDpp	-1.12	0.168	0.05	0.53748384988657	0.12
Dh31-R	Notch	-2.21	0.168	0.05	0.53748384988657	0.12
Dh31-R	dOptix	-3.34	0.168	0.05	0.53748384988657	0.12
Dh31-R	vOptix	-6.61	0.168	0.05	0.53748384988657	0.12
Dh31-R	vdOptix	-7.47	0.168	0.05	0.53748384988657	0.12
Dh31-R	vDpp.vOptix	-8.41	0.168	0.05	0.53748384988657	0.12
Dh31-R	dDpp.dOptix	-9.26	0.168	0.05	0.53748384988657	0.12
Dh31-R	vdDpp.vdOptix	-11.43	0.168	0.05	0.53748384988657	0.12
CR44206	vdDpp	20.52	0.069	0.42	0.560611910581388	0.21
CR44206	vdVsx	19.99	0.069	0.42	0.560611910581388	0.21
CR44206	vdOptix	6.11	0.069	0.42	0.560611910581388	0.21
CR44206	vDpp.vOptix	5.53	0.069	0.42	0.560611910581388	0.21
CR44206	dOptix	3.17	0.069	0.42	0.560611910581388	0.21
CR44206	vDpp	2.84	0.069	0.42	0.560611910581388	0.21
CR44206	dDpp	2.37	0.069	0.42	0.560611910581388	0.21
CR44206	vOptix.vVsx	0	0.069	0.42	0.560611910581388	0.21
CR44206	vdOptix.vdVsx	0	0.069	0.42	0.560611910581388	0.21
CR44206	vVsx	0	0.069	0.42	0.560611910581388	0.21
CR44206	vVsx.dVsx.dOptix	0	0.069	0.42	0.560611910581388	0.21
CR44206	vOptix.vVsx.dVsx	0	0.069	0.42	0.560611910581388	0.21
CR44206	vOptix	-0.85	0.069	0.42	0.560611910581388	0.21
CR44206	whole_OPC	-2.07	0.069	0.42	0.560611910581388	0.21
CR44206	dDpp.dOptix	-5.11	0.069	0.42	0.560611910581388	0.21
CR44206	dVsx	-5.75	0.069	0.42	0.560611910581388	0.21
CR44206	Notch	-7.22	0.069	0.42	0.560611910581388	0.21
CR44206	vdDpp.vdOptix	-7.44	0.069	0.42	0.560611910581388	0.21
CR44206	dOptix.dVsx	-8.74	0.069	0.42	0.560611910581388	0.21
CR45312	vdVsx	27.89	1.223	0.48	0.620173672946042	0.28
CR45312	Notch	26.92	1.223	0.48	0.620173672946042	0.28
CR45312	whole_OPC	16.31	1.223	0.48	0.620173672946042	0.28
CR45312	dOptix.dVsx	8.31	1.223	0.48	0.620173672946042	0.28
CR45312	vOptix	5.47	1.223	0.48	0.620173672946042	0.28
CR45312	vDpp	4.28	1.223	0.48	0.620173672946042	0.28
CR45312	vdOptix	2.67	1.223	0.48	0.620173672946042	0.28
CR45312	vDpp.vOptix	0.39	1.223	0.48	0.620173672946042	0.28
CR45312	dDpp	0	1.223	0.48	0.620173672946042	0.28
CR45312	vVsx	0	1.223	0.48	0.620173672946042	0.28
CR45312	vVsx.dVsx.dOptix	0	1.223	0.48	0.620173672946042	0.28
CR45312	vOptix.vVsx.dVsx	0	1.223	0.48	0.620173672946042	0.28
CR45312	vdDpp	-0.68	1.223	0.48	0.620173672946042	0.28
CR45312	vdDpp.vdOptix	-1.02	1.223	0.48	0.620173672946042	0.28
CR45312	vdOptix.vdVsx	-1.92	1.223	0.48	0.620173672946042	0.28
CR45312	dDpp.dOptix	-4.08	1.223	0.48	0.620173672946042	0.28
CR45312	dOptix	-4.51	1.223	0.48	0.620173672946042	0.28
CR45312	dVsx	-6.63	1.223	0.48	0.620173672946042	0.28
CR45312	vOptix.vVsx	-8.91	1.223	0.48	0.620173672946042	0.28
CG10814	Notch	10.63	0.448	0.29	0.447213595499958	0.55
CG10814	vdDpp	2.87	0.448	0.29	0.447213595499958	0.55
CG10814	vOptix	2.59	0.448	0.29	0.447213595499958	0.55
CG10814	dDpp.dOptix	1.57	0.448	0.29	0.447213595499958	0.55
CG10814	vdDpp.vdOptix	1.29	0.448	0.29	0.447213595499958	0.55
CG10814	vdOptix	0.83	0.448	0.29	0.447213595499958	0.55
CG10814	dVsx	0.4	0.448	0.29	0.447213595499958	0.55
CG10814	vDpp	0	0.448	0.29	0.447213595499958	0.55
CG10814	vOptix.vVsx	0	0.448	0.29	0.447213595499958	0.55
CG10814	vVsx	0	0.448	0.29	0.447213595499958	0.55
CG10814	vVsx.dVsx.dOptix	0	0.448	0.29	0.447213595499958	0.55
CG10814	vOptix.vVsx.dVsx	0	0.448	0.29	0.447213595499958	0.55
CG10814	dOptix.dVsx	-0.15	0.448	0.29	0.447213595499958	0.55
CG10814	vdOptix.vdVsx	-0.46	0.448	0.29	0.447213595499958	0.55
CG10814	whole_OPC	-2.3	0.448	0.29	0.447213595499958	0.55
CG10814	dOptix	-2.31	0.448	0.29	0.447213595499958	0.55
CG10814	vdVsx	-2.65	0.448	0.29	0.447213595499958	0.55
CG10814	vDpp.vOptix	-3.19	0.448	0.29	0.447213595499958	0.55
CG10814	dDpp	-6.57	0.448	0.29	0.447213595499958	0.55
cbs	vdVsx	34.84	0.187	-0.03	0.0666666666666667	0.01
cbs	whole_OPC	21.39	0.187	-0.03	0.0666666666666667	0.01
cbs	vdOptix	6.88	0.187	-0.03	0.0666666666666667	0.01
cbs	vdDpp.vdOptix	4.89	0.187	-0.03	0.0666666666666667	0.01
cbs	vdOptix.vdVsx	3.68	0.187	-0.03	0.0666666666666667	0.01
cbs	vOptix.vVsx	3.65	0.187	-0.03	0.0666666666666667	0.01
cbs	dDpp.dOptix	3.55	0.187	-0.03	0.0666666666666667	0.01
cbs	dDpp	1.69	0.187	-0.03	0.0666666666666667	0.01
cbs	vDpp	0	0.187	-0.03	0.0666666666666667	0.01
cbs	vVsx	0	0.187	-0.03	0.0666666666666667	0.01
cbs	vVsx.dVsx.dOptix	0	0.187	-0.03	0.0666666666666667	0.01
cbs	vOptix.vVsx.dVsx	0	0.187	-0.03	0.0666666666666667	0.01
cbs	Notch	-0.97	0.187	-0.03	0.0666666666666667	0.01
cbs	vOptix	-1.54	0.187	-0.03	0.0666666666666667	0.01
cbs	dOptix.dVsx	-3.24	0.187	-0.03	0.0666666666666667	0.01
cbs	vDpp.vOptix	-3.57	0.187	-0.03	0.0666666666666667	0.01
cbs	dOptix	-5.24	0.187	-0.03	0.0666666666666667	0.01
cbs	vdDpp	-12.26	0.187	-0.03	0.0666666666666667	0.01
cbs	dVsx	-14.5	0.187	-0.03	0.0666666666666667	0.01
arr	vDpp	17.77	0.137	0.38	0.428571428571429	0.5
arr	Notch	2.78	0.137	0.38	0.428571428571429	0.5
arr	whole_OPC	0.07	0.137	0.38	0.428571428571429	0.5
arr	dDpp	0	0.137	0.38	0.428571428571429	0.5
arr	vdOptix.vdVsx	0	0.137	0.38	0.428571428571429	0.5
arr	vVsx	0	0.137	0.38	0.428571428571429	0.5
arr	vVsx.dVsx.dOptix	0	0.137	0.38	0.428571428571429	0.5
arr	vOptix.vVsx.dVsx	0	0.137	0.38	0.428571428571429	0.5
arr	vdOptix	-3.97	0.137	0.38	0.428571428571429	0.5
arr	dOptix	-4.7	0.137	0.38	0.428571428571429	0.5
arr	vdDpp	-4.73	0.137	0.38	0.428571428571429	0.5
arr	vdDpp.vdOptix	-5.78	0.137	0.38	0.428571428571429	0.5
arr	vOptix	-5.82	0.137	0.38	0.428571428571429	0.5
arr	vDpp.vOptix	-6.05	0.137	0.38	0.428571428571429	0.5
arr	dDpp.dOptix	-6.05	0.137	0.38	0.428571428571429	0.5
arr	dOptix.dVsx	-6.99	0.137	0.38	0.428571428571429	0.5
arr	vdVsx	-8.26	0.137	0.38	0.428571428571429	0.5
arr	vOptix.vVsx	-8.69	0.137	0.38	0.428571428571429	0.5
arr	dVsx	-12.69	0.137	0.38	0.428571428571429	0.5
drk	Notch	10.86	0.206	0.35	0.683130051063973	0.81
drk	vOptix	10.09	0.206	0.35	0.683130051063973	0.81
drk	vdOptix	7.24	0.206	0.35	0.683130051063973	0.81
drk	vOptix.vVsx	4.34	0.206	0.35	0.683130051063973	0.81
drk	dDpp.dOptix	3.32	0.206	0.35	0.683130051063973	0.81
drk	vdVsx	1.75	0.206	0.35	0.683130051063973	0.81
drk	vDpp	1.13	0.206	0.35	0.683130051063973	0.81
drk	whole_OPC	0.72	0.206	0.35	0.683130051063973	0.81
drk	dDpp	0	0.206	0.35	0.683130051063973	0.81
drk	vVsx	0	0.206	0.35	0.683130051063973	0.81
drk	vVsx.dVsx.dOptix	0	0.206	0.35	0.683130051063973	0.81
drk	vOptix.vVsx.dVsx	0	0.206	0.35	0.683130051063973	0.81
drk	dOptix.dVsx	-0.84	0.206	0.35	0.683130051063973	0.81
drk	dOptix	-2.02	0.206	0.35	0.683130051063973	0.81
drk	vDpp.vOptix	-2.21	0.206	0.35	0.683130051063973	0.81
drk	vdOptix.vdVsx	-5.05	0.206	0.35	0.683130051063973	0.81
drk	vdDpp	-8.14	0.206	0.35	0.683130051063973	0.81
drk	dVsx	-8.81	0.206	0.35	0.683130051063973	0.81
drk	vdDpp.vdOptix	-14.35	0.206	0.35	0.683130051063973	0.81
CG6145	dDpp	7.34	0.133	-0.15	0.227710017021324	0.55
CG6145	vdDpp.vdOptix	7.05	0.133	-0.15	0.227710017021324	0.55
CG6145	vdDpp	4.58	0.133	-0.15	0.227710017021324	0.55
CG6145	vdOptix	1.37	0.133	-0.15	0.227710017021324	0.55
CG6145	Notch	1.16	0.133	-0.15	0.227710017021324	0.55
CG6145	vVsx	0	0.133	-0.15	0.227710017021324	0.55
CG6145	vVsx.dVsx.dOptix	0	0.133	-0.15	0.227710017021324	0.55
CG6145	vOptix.vVsx.dVsx	0	0.133	-0.15	0.227710017021324	0.55
CG6145	vdVsx	-0.07	0.133	-0.15	0.227710017021324	0.55
CG6145	dOptix.dVsx	-0.43	0.133	-0.15	0.227710017021324	0.55
CG6145	whole_OPC	-3.58	0.133	-0.15	0.227710017021324	0.55
CG6145	dDpp.dOptix	-5.45	0.133	-0.15	0.227710017021324	0.55
CG6145	vDpp	-6.17	0.133	-0.15	0.227710017021324	0.55
CG6145	vdOptix.vdVsx	-6.78	0.133	-0.15	0.227710017021324	0.55
CG6145	vOptix	-6.83	0.133	-0.15	0.227710017021324	0.55
CG6145	dOptix	-10.13	0.133	-0.15	0.227710017021324	0.55
CG6145	dVsx	-10.18	0.133	-0.15	0.227710017021324	0.55
CG6145	vDpp.vOptix	-12.97	0.133	-0.15	0.227710017021324	0.55
CG6145	vOptix.vVsx	-16.03	0.133	-0.15	0.227710017021324	0.55
CR44366	Notch	11.18	0.271	0.11	0.447213595499958	0.18
CR44366	vdDpp	4.82	0.271	0.11	0.447213595499958	0.18
CR44366	dOptix	4.14	0.271	0.11	0.447213595499958	0.18
CR44366	vOptix.vVsx	3.46	0.271	0.11	0.447213595499958	0.18
CR44366	dOptix.dVsx	2.61	0.271	0.11	0.447213595499958	0.18
CR44366	whole_OPC	2.32	0.271	0.11	0.447213595499958	0.18
CR44366	vdOptix.vdVsx	1.75	0.271	0.11	0.447213595499958	0.18
CR44366	vdVsx	1.47	0.271	0.11	0.447213595499958	0.18
CR44366	vDpp	0	0.271	0.11	0.447213595499958	0.18
CR44366	dDpp	0	0.271	0.11	0.447213595499958	0.18
CR44366	vVsx	0	0.271	0.11	0.447213595499958	0.18
CR44366	vVsx.dVsx.dOptix	0	0.271	0.11	0.447213595499958	0.18
CR44366	vOptix.vVsx.dVsx	0	0.271	0.11	0.447213595499958	0.18
CR44366	dVsx	-0.17	0.271	0.11	0.447213595499958	0.18
CR44366	dDpp.dOptix	-0.65	0.271	0.11	0.447213595499958	0.18
CR44366	vDpp.vOptix	-0.92	0.271	0.11	0.447213595499958	0.18
CR44366	vdDpp.vdOptix	-1.14	0.271	0.11	0.447213595499958	0.18
CR44366	vdOptix	-1.68	0.271	0.11	0.447213595499958	0.18
CR44366	vOptix	-2.29	0.271	0.11	0.447213595499958	0.18
CG6191	vdDpp	5.04	0.192	-0.1	0.357830026747796	0.66
CG6191	vDpp.vOptix	0.11	0.192	-0.1	0.357830026747796	0.66
CG6191	vdOptix	0.03	0.192	-0.1	0.357830026747796	0.66
CG6191	dDpp	0	0.192	-0.1	0.357830026747796	0.66
CG6191	vVsx	0	0.192	-0.1	0.357830026747796	0.66
CG6191	dVsx	0	0.192	-0.1	0.357830026747796	0.66
CG6191	vVsx.dVsx.dOptix	0	0.192	-0.1	0.357830026747796	0.66
CG6191	vOptix.vVsx.dVsx	0	0.192	-0.1	0.357830026747796	0.66
CG6191	Notch	-0.67	0.192	-0.1	0.357830026747796	0.66
CG6191	whole_OPC	-1.02	0.192	-0.1	0.357830026747796	0.66
CG6191	vOptix.vVsx	-1.06	0.192	-0.1	0.357830026747796	0.66
CG6191	vdOptix.vdVsx	-1.57	0.192	-0.1	0.357830026747796	0.66
CG6191	dOptix.dVsx	-2.59	0.192	-0.1	0.357830026747796	0.66
CG6191	vDpp	-2.62	0.192	-0.1	0.357830026747796	0.66
CG6191	vOptix	-3.7	0.192	-0.1	0.357830026747796	0.66
CG6191	dOptix	-7.61	0.192	-0.1	0.357830026747796	0.66
CG6191	vdDpp.vdOptix	-9.96	0.192	-0.1	0.357830026747796	0.66
CG6191	vdVsx	-14.1	0.192	-0.1	0.357830026747796	0.66
CG6191	dDpp.dOptix	-14.98	0.192	-0.1	0.357830026747796	0.66
fand	Notch	11.98	0.136	-0.58	-0.0666666666666667	0.62
fand	dVsx	11.34	0.136	-0.58	-0.0666666666666667	0.62
fand	dDpp	10.62	0.136	-0.58	-0.0666666666666667	0.62
fand	vOptix.vVsx	6.18	0.136	-0.58	-0.0666666666666667	0.62
fand	vdVsx	5.31	0.136	-0.58	-0.0666666666666667	0.62
fand	whole_OPC	5.2	0.136	-0.58	-0.0666666666666667	0.62
fand	dOptix	0.48	0.136	-0.58	-0.0666666666666667	0.62
fand	vDpp	0	0.136	-0.58	-0.0666666666666667	0.62
fand	vVsx	0	0.136	-0.58	-0.0666666666666667	0.62
fand	vVsx.dVsx.dOptix	0	0.136	-0.58	-0.0666666666666667	0.62
fand	vOptix.vVsx.dVsx	0	0.136	-0.58	-0.0666666666666667	0.62
fand	vdOptix	-0.31	0.136	-0.58	-0.0666666666666667	0.62
fand	dDpp.dOptix	-2.97	0.136	-0.58	-0.0666666666666667	0.62
fand	vDpp.vOptix	-5.54	0.136	-0.58	-0.0666666666666667	0.62
fand	vdOptix.vdVsx	-6.78	0.136	-0.58	-0.0666666666666667	0.62
fand	vOptix	-7.46	0.136	-0.58	-0.0666666666666667	0.62
fand	dOptix.dVsx	-8.67	0.136	-0.58	-0.0666666666666667	0.62
fand	vdDpp	-13.72	0.136	-0.58	-0.0666666666666667	0.62
fand	vdDpp.vdOptix	-16.74	0.136	-0.58	-0.0666666666666667	0.62
fas	dOptix.dVsx	18.07	0.913	-0.03	0.372104203767625	0.53
fas	dOptix	7.89	0.913	-0.03	0.372104203767625	0.53
fas	dVsx	3.51	0.913	-0.03	0.372104203767625	0.53
fas	whole_OPC	2.63	0.913	-0.03	0.372104203767625	0.53
fas	dDpp.dOptix	0.08	0.913	-0.03	0.372104203767625	0.53
fas	vDpp	0	0.913	-0.03	0.372104203767625	0.53
fas	vVsx	0	0.913	-0.03	0.372104203767625	0.53
fas	vVsx.dVsx.dOptix	0	0.913	-0.03	0.372104203767625	0.53
fas	vOptix.vVsx.dVsx	0	0.913	-0.03	0.372104203767625	0.53
fas	vDpp.vOptix	-1.46	0.913	-0.03	0.372104203767625	0.53
fas	vdDpp	-2.15	0.913	-0.03	0.372104203767625	0.53
fas	Notch	-5.89	0.913	-0.03	0.372104203767625	0.53
fas	vOptix	-6.12	0.913	-0.03	0.372104203767625	0.53
fas	vdDpp.vdOptix	-7.54	0.913	-0.03	0.372104203767625	0.53
fas	vdOptix.vdVsx	-8.24	0.913	-0.03	0.372104203767625	0.53
fas	vOptix.vVsx	-9.43	0.913	-0.03	0.372104203767625	0.53
fas	vdVsx	-11.23	0.913	-0.03	0.372104203767625	0.53
fas	vdOptix	-15.8	0.913	-0.03	0.372104203767625	0.53
fas	dDpp	-19.48	0.913	-0.03	0.372104203767625	0.53
CG13337	whole_OPC	0.92	0.115	-0.15	0.181568259800641	0.24
CG13337	vDpp.vOptix	0.1	0.115	-0.15	0.181568259800641	0.24
CG13337	vVsx	0	0.115	-0.15	0.181568259800641	0.24
CG13337	vVsx.dVsx.dOptix	0	0.115	-0.15	0.181568259800641	0.24
CG13337	vOptix.vVsx.dVsx	0	0.115	-0.15	0.181568259800641	0.24
CG13337	vDpp	-0.02	0.115	-0.15	0.181568259800641	0.24
CG13337	vdDpp.vdOptix	-0.99	0.115	-0.15	0.181568259800641	0.24
CG13337	dOptix	-2.62	0.115	-0.15	0.181568259800641	0.24
CG13337	vdOptix.vdVsx	-3.44	0.115	-0.15	0.181568259800641	0.24
CG13337	vOptix.vVsx	-3.88	0.115	-0.15	0.181568259800641	0.24
CG13337	Notch	-4.04	0.115	-0.15	0.181568259800641	0.24
CG13337	vOptix	-4.09	0.115	-0.15	0.181568259800641	0.24
CG13337	dOptix.dVsx	-6.84	0.115	-0.15	0.181568259800641	0.24
CG13337	dDpp.dOptix	-7.52	0.115	-0.15	0.181568259800641	0.24
CG13337	dVsx	-8.81	0.115	-0.15	0.181568259800641	0.24
CG13337	vdVsx	-9.45	0.115	-0.15	0.181568259800641	0.24
CG13337	dDpp	-10.57	0.115	-0.15	0.181568259800641	0.24
CG13337	vdDpp	-11.4	0.115	-0.15	0.181568259800641	0.24
CG13337	vdOptix	-11.82	0.115	-0.15	0.181568259800641	0.24
CG18368	vdDpp.vdOptix	0.8	0.05	-0.22	0.258198889747161	0.13
CG18368	vOptix.vVsx	0.79	0.05	-0.22	0.258198889747161	0.13
CG18368	Notch	0.21	0.05	-0.22	0.258198889747161	0.13
CG18368	dOptix.dVsx	0	0.05	-0.22	0.258198889747161	0.13
CG18368	vVsx	0	0.05	-0.22	0.258198889747161	0.13
CG18368	vVsx.dVsx.dOptix	0	0.05	-0.22	0.258198889747161	0.13
CG18368	vOptix.vVsx.dVsx	0	0.05	-0.22	0.258198889747161	0.13
CG18368	dDpp.dOptix	-0.2	0.05	-0.22	0.258198889747161	0.13
CG18368	vDpp	-1.07	0.05	-0.22	0.258198889747161	0.13
CG18368	vDpp.vOptix	-1.67	0.05	-0.22	0.258198889747161	0.13
CG18368	dOptix	-2.51	0.05	-0.22	0.258198889747161	0.13
CG18368	whole_OPC	-2.67	0.05	-0.22	0.258198889747161	0.13
CG18368	vOptix	-2.73	0.05	-0.22	0.258198889747161	0.13
CG18368	vdOptix	-4.75	0.05	-0.22	0.258198889747161	0.13
CG18368	vdDpp	-6.43	0.05	-0.22	0.258198889747161	0.13
CG18368	vdOptix.vdVsx	-7.03	0.05	-0.22	0.258198889747161	0.13
CG18368	dVsx	-7.57	0.05	-0.22	0.258198889747161	0.13
CG18368	dDpp	-10.44	0.05	-0.22	0.258198889747161	0.13
CG18368	vdVsx	-14.44	0.05	-0.22	0.258198889747161	0.13
CG13339	dVsx	13.43	0.125	-0.13	0.447213595499958	0.98
CG13339	whole_OPC	7.63	0.125	-0.13	0.447213595499958	0.98
CG13339	vdVsx	2.29	0.125	-0.13	0.447213595499958	0.98
CG13339	vDpp.vOptix	1.9	0.125	-0.13	0.447213595499958	0.98
CG13339	vDpp	0	0.125	-0.13	0.447213595499958	0.98
CG13339	dDpp	0	0.125	-0.13	0.447213595499958	0.98
CG13339	vVsx	0	0.125	-0.13	0.447213595499958	0.98
CG13339	vVsx.dVsx.dOptix	0	0.125	-0.13	0.447213595499958	0.98
CG13339	vOptix.vVsx.dVsx	0	0.125	-0.13	0.447213595499958	0.98
CG13339	vdDpp.vdOptix	-1.09	0.125	-0.13	0.447213595499958	0.98
CG13339	vdOptix.vdVsx	-1.27	0.125	-0.13	0.447213595499958	0.98
CG13339	vOptix.vVsx	-1.38	0.125	-0.13	0.447213595499958	0.98
CG13339	dDpp.dOptix	-3.26	0.125	-0.13	0.447213595499958	0.98
CG13339	Notch	-4.05	0.125	-0.13	0.447213595499958	0.98
CG13339	dOptix.dVsx	-5.4	0.125	-0.13	0.447213595499958	0.98
CG13339	vOptix	-5.45	0.125	-0.13	0.447213595499958	0.98
CG13339	dOptix	-6.11	0.125	-0.13	0.447213595499958	0.98
CG13339	vdOptix	-6.56	0.125	-0.13	0.447213595499958	0.98
CG13339	vdDpp	-12.34	0.125	-0.13	0.447213595499958	0.98
CG16935	vdOptix	11.63	0.136	0.12	0.447213595499958	0.53
CG16935	dDpp.dOptix	5.24	0.136	0.12	0.447213595499958	0.53
CG16935	whole_OPC	3.34	0.136	0.12	0.447213595499958	0.53
CG16935	vVsx	0	0.136	0.12	0.447213595499958	0.53
CG16935	vVsx.dVsx.dOptix	0	0.136	0.12	0.447213595499958	0.53
CG16935	vOptix.vVsx.dVsx	0	0.136	0.12	0.447213595499958	0.53
CG16935	vdDpp.vdOptix	-0.2	0.136	0.12	0.447213595499958	0.53
CG16935	Notch	-0.34	0.136	0.12	0.447213595499958	0.53
CG16935	vOptix	-1.95	0.136	0.12	0.447213595499958	0.53
CG16935	vdOptix.vdVsx	-2.24	0.136	0.12	0.447213595499958	0.53
CG16935	vDpp.vOptix	-4.72	0.136	0.12	0.447213595499958	0.53
CG16935	dDpp	-5.56	0.136	0.12	0.447213595499958	0.53
CG16935	vDpp	-7.27	0.136	0.12	0.447213595499958	0.53
CG16935	vOptix.vVsx	-9.36	0.136	0.12	0.447213595499958	0.53
CG16935	dOptix.dVsx	-10.28	0.136	0.12	0.447213595499958	0.53
CG16935	vdDpp	-11.73	0.136	0.12	0.447213595499958	0.53
CG16935	vdVsx	-12.79	0.136	0.12	0.447213595499958	0.53
CG16935	dOptix	-14.02	0.136	0.12	0.447213595499958	0.53
CG16935	dVsx	-15.4	0.136	0.12	0.447213595499958	0.53
shot	vDpp.vOptix	15.55	0.243	0.6	1	0.68
shot	Notch	12.68	0.243	0.6	1	0.68
shot	dOptix.dVsx	3.12	0.243	0.6	1	0.68
shot	vDpp	0.96	0.243	0.6	1	0.68
shot	dVsx	0.79	0.243	0.6	1	0.68
shot	vOptix.vVsx	0.13	0.243	0.6	1	0.68
shot	dDpp	0	0.243	0.6	1	0.68
shot	vdOptix	0	0.243	0.6	1	0.68
shot	vVsx	0	0.243	0.6	1	0.68
shot	vVsx.dVsx.dOptix	0	0.243	0.6	1	0.68
shot	vOptix.vVsx.dVsx	0	0.243	0.6	1	0.68
shot	vdOptix.vdVsx	-1.16	0.243	0.6	1	0.68
shot	whole_OPC	-1.18	0.243	0.6	1	0.68
shot	dOptix	-2.72	0.243	0.6	1	0.68
shot	vdDpp	-4.02	0.243	0.6	1	0.68
shot	vdVsx	-4.11	0.243	0.6	1	0.68
shot	vOptix	-4.78	0.243	0.6	1	0.68
shot	vdDpp.vdOptix	-5.52	0.243	0.6	1	0.68
shot	dDpp.dOptix	-12.22	0.243	0.6	1	0.68
CG8067	vDpp	13.43	0.075	-0.03	0.333333333333333	0.27
CG8067	vdDpp	12.05	0.075	-0.03	0.333333333333333	0.27
CG8067	vdDpp.vdOptix	8.63	0.075	-0.03	0.333333333333333	0.27
CG8067	vdOptix	8.07	0.075	-0.03	0.333333333333333	0.27
CG8067	dOptix.dVsx	6.11	0.075	-0.03	0.333333333333333	0.27
CG8067	vVsx	0	0.075	-0.03	0.333333333333333	0.27
CG8067	vVsx.dVsx.dOptix	0	0.075	-0.03	0.333333333333333	0.27
CG8067	vOptix.vVsx.dVsx	0	0.075	-0.03	0.333333333333333	0.27
CG8067	vDpp.vOptix	-1.71	0.075	-0.03	0.333333333333333	0.27
CG8067	dOptix	-3.37	0.075	-0.03	0.333333333333333	0.27
CG8067	dDpp	-4	0.075	-0.03	0.333333333333333	0.27
CG8067	vdOptix.vdVsx	-4.4	0.075	-0.03	0.333333333333333	0.27
CG8067	dDpp.dOptix	-5.55	0.075	-0.03	0.333333333333333	0.27
CG8067	vdVsx	-5.98	0.075	-0.03	0.333333333333333	0.27
CG8067	whole_OPC	-6.96	0.075	-0.03	0.333333333333333	0.27
CG8067	Notch	-9.31	0.075	-0.03	0.333333333333333	0.27
CG8067	dVsx	-9.8	0.075	-0.03	0.333333333333333	0.27
CG8067	vOptix.vVsx	-9.85	0.075	-0.03	0.333333333333333	0.27
CG8067	vOptix	-11.93	0.075	-0.03	0.333333333333333	0.27
pea	Notch	12.58	0.098	0.26	0.428571428571429	0.97
pea	vdDpp	11.32	0.098	0.26	0.428571428571429	0.97
pea	vOptix	10.13	0.098	0.26	0.428571428571429	0.97
pea	vDpp.vOptix	7.32	0.098	0.26	0.428571428571429	0.97
pea	whole_OPC	5.77	0.098	0.26	0.428571428571429	0.97
pea	vdOptix	3.72	0.098	0.26	0.428571428571429	0.97
pea	dOptix	0.52	0.098	0.26	0.428571428571429	0.97
pea	vdVsx	0.43	0.098	0.26	0.428571428571429	0.97
pea	vOptix.vVsx	0	0.098	0.26	0.428571428571429	0.97
pea	vVsx	0	0.098	0.26	0.428571428571429	0.97
pea	vVsx.dVsx.dOptix	0	0.098	0.26	0.428571428571429	0.97
pea	vOptix.vVsx.dVsx	0	0.098	0.26	0.428571428571429	0.97
pea	dVsx	-1.17	0.098	0.26	0.428571428571429	0.97
pea	dOptix.dVsx	-6.16	0.098	0.26	0.428571428571429	0.97
pea	dDpp.dOptix	-6.94	0.098	0.26	0.428571428571429	0.97
pea	dDpp	-7.5	0.098	0.26	0.428571428571429	0.97
pea	vdDpp.vdOptix	-8.09	0.098	0.26	0.428571428571429	0.97
pea	vDpp	-10.73	0.098	0.26	0.428571428571429	0.97
pea	vdOptix.vdVsx	-12.12	0.098	0.26	0.428571428571429	0.97
CG13018	dDpp.dOptix	10.72	0.161	-0.1	0.0666666666666667	0.01
CG13018	vdDpp.vdOptix	2.11	0.161	-0.1	0.0666666666666667	0.01
CG13018	dOptix	0.19	0.161	-0.1	0.0666666666666667	0.01
CG13018	vDpp	0	0.161	-0.1	0.0666666666666667	0.01
CG13018	vVsx	0	0.161	-0.1	0.0666666666666667	0.01
CG13018	vVsx.dVsx.dOptix	0	0.161	-0.1	0.0666666666666667	0.01
CG13018	vOptix.vVsx.dVsx	0	0.161	-0.1	0.0666666666666667	0.01
CG13018	vOptix.vVsx	-0.87	0.161	-0.1	0.0666666666666667	0.01
CG13018	vdDpp	-4.35	0.161	-0.1	0.0666666666666667	0.01
CG13018	whole_OPC	-5.12	0.161	-0.1	0.0666666666666667	0.01
CG13018	vdOptix.vdVsx	-9.01	0.161	-0.1	0.0666666666666667	0.01
CG13018	dDpp	-11.73	0.161	-0.1	0.0666666666666667	0.01
CG13018	vdVsx	-13.87	0.161	-0.1	0.0666666666666667	0.01
CG13018	Notch	-14.94	0.161	-0.1	0.0666666666666667	0.01
CG13018	dOptix.dVsx	-15.77	0.161	-0.1	0.0666666666666667	0.01
CG13018	dVsx	-16.05	0.161	-0.1	0.0666666666666667	0.01
CG13018	vdOptix	-16.6	0.161	-0.1	0.0666666666666667	0.01
CG13018	vDpp.vOptix	-16.62	0.161	-0.1	0.0666666666666667	0.01
CG13018	vOptix	-16.81	0.161	-0.1	0.0666666666666667	0.01
CG18324	dDpp.dOptix	3.3	0.079	0.14	0.447213595499958	0.51
CG18324	vDpp	2.36	0.079	0.14	0.447213595499958	0.51
CG18324	vdDpp.vdOptix	1.01	0.079	0.14	0.447213595499958	0.51
CG18324	dDpp	0	0.079	0.14	0.447213595499958	0.51
CG18324	vOptix.vVsx	0	0.079	0.14	0.447213595499958	0.51
CG18324	vVsx	0	0.079	0.14	0.447213595499958	0.51
CG18324	vVsx.dVsx.dOptix	0	0.079	0.14	0.447213595499958	0.51
CG18324	vOptix.vVsx.dVsx	0	0.079	0.14	0.447213595499958	0.51
CG18324	vdDpp	-2.93	0.079	0.14	0.447213595499958	0.51
CG18324	vOptix	-3.92	0.079	0.14	0.447213595499958	0.51
CG18324	dOptix	-4.42	0.079	0.14	0.447213595499958	0.51
CG18324	vdVsx	-5.09	0.079	0.14	0.447213595499958	0.51
CG18324	vdOptix.vdVsx	-5.69	0.079	0.14	0.447213595499958	0.51
CG18324	Notch	-5.83	0.079	0.14	0.447213595499958	0.51
CG18324	vDpp.vOptix	-7.04	0.079	0.14	0.447213595499958	0.51
CG18324	whole_OPC	-7.15	0.079	0.14	0.447213595499958	0.51
CG18324	vdOptix	-9.46	0.079	0.14	0.447213595499958	0.51
CG18324	dVsx	-11.6	0.079	0.14	0.447213595499958	0.51
CG18324	dOptix.dVsx	-14.57	0.079	0.14	0.447213595499958	0.51
CG8331	vdVsx	14.58	0.209	-0.04	0.124034734589208	0.21
CG8331	Notch	12.08	0.209	-0.04	0.124034734589208	0.21
CG8331	dVsx	8.11	0.209	-0.04	0.124034734589208	0.21
CG8331	vDpp	6.38	0.209	-0.04	0.124034734589208	0.21
CG8331	whole_OPC	2.96	0.209	-0.04	0.124034734589208	0.21
CG8331	vOptix.vVsx	2.08	0.209	-0.04	0.124034734589208	0.21
CG8331	vdOptix	0.29	0.209	-0.04	0.124034734589208	0.21
CG8331	dDpp	0	0.209	-0.04	0.124034734589208	0.21
CG8331	vdOptix.vdVsx	0	0.209	-0.04	0.124034734589208	0.21
CG8331	vVsx	0	0.209	-0.04	0.124034734589208	0.21
CG8331	vVsx.dVsx.dOptix	0	0.209	-0.04	0.124034734589208	0.21
CG8331	vOptix.vVsx.dVsx	0	0.209	-0.04	0.124034734589208	0.21
CG8331	dOptix.dVsx	-2.67	0.209	-0.04	0.124034734589208	0.21
CG8331	dDpp.dOptix	-3.23	0.209	-0.04	0.124034734589208	0.21
CG8331	vDpp.vOptix	-3.52	0.209	-0.04	0.124034734589208	0.21
CG8331	vOptix	-6.64	0.209	-0.04	0.124034734589208	0.21
CG8331	dOptix	-8.08	0.209	-0.04	0.124034734589208	0.21
CG8331	vdDpp	-10.49	0.209	-0.04	0.124034734589208	0.21
CG8331	vdDpp.vdOptix	-13.95	0.209	-0.04	0.124034734589208	0.21
VGAT	dVsx	28.8	0.388	0.02	0.363696483726654	0.3
VGAT	Notch	24.03	0.388	0.02	0.363696483726654	0.3
VGAT	dDpp	16.39	0.388	0.02	0.363696483726654	0.3
VGAT	dOptix.dVsx	10.21	0.388	0.02	0.363696483726654	0.3
VGAT	vDpp.vOptix	9.88	0.388	0.02	0.363696483726654	0.3
VGAT	vdVsx	9.84	0.388	0.02	0.363696483726654	0.3
VGAT	vdOptix	7.2	0.388	0.02	0.363696483726654	0.3
VGAT	whole_OPC	6.45	0.388	0.02	0.363696483726654	0.3
VGAT	dOptix	2.53	0.388	0.02	0.363696483726654	0.3
VGAT	vVsx	0	0.388	0.02	0.363696483726654	0.3
VGAT	vVsx.dVsx.dOptix	0	0.388	0.02	0.363696483726654	0.3
VGAT	vOptix.vVsx.dVsx	0	0.388	0.02	0.363696483726654	0.3
VGAT	vOptix	-0.41	0.388	0.02	0.363696483726654	0.3
VGAT	vDpp	-1.54	0.388	0.02	0.363696483726654	0.3
VGAT	vdDpp.vdOptix	-1.73	0.388	0.02	0.363696483726654	0.3
VGAT	vOptix.vVsx	-4.31	0.388	0.02	0.363696483726654	0.3
VGAT	vdOptix.vdVsx	-7.08	0.388	0.02	0.363696483726654	0.3
VGAT	vdDpp	-13.17	0.388	0.02	0.363696483726654	0.3
VGAT	dDpp.dOptix	-14.9	0.388	0.02	0.363696483726654	0.3
RpS23	vdDpp	27.38	0.134	0.3	0.53748384988657	0.41
RpS23	Notch	22.8	0.134	0.3	0.53748384988657	0.41
RpS23	vdOptix	12.08	0.134	0.3	0.53748384988657	0.41
RpS23	vOptix.vVsx	4.27	0.134	0.3	0.53748384988657	0.41
RpS23	vOptix	4.02	0.134	0.3	0.53748384988657	0.41
RpS23	vdDpp.vdOptix	0.13	0.134	0.3	0.53748384988657	0.41
RpS23	vDpp	0	0.134	0.3	0.53748384988657	0.41
RpS23	dDpp	0	0.134	0.3	0.53748384988657	0.41
RpS23	vVsx	0	0.134	0.3	0.53748384988657	0.41
RpS23	vVsx.dVsx.dOptix	0	0.134	0.3	0.53748384988657	0.41
RpS23	vOptix.vVsx.dVsx	0	0.134	0.3	0.53748384988657	0.41
RpS23	dOptix.dVsx	-1.48	0.134	0.3	0.53748384988657	0.41
RpS23	whole_OPC	-1.71	0.134	0.3	0.53748384988657	0.41
RpS23	vDpp.vOptix	-1.97	0.134	0.3	0.53748384988657	0.41
RpS23	vdOptix.vdVsx	-4.65	0.134	0.3	0.53748384988657	0.41
RpS23	dDpp.dOptix	-7.65	0.134	0.3	0.53748384988657	0.41
RpS23	dOptix	-7.91	0.134	0.3	0.53748384988657	0.41
RpS23	vdVsx	-8.18	0.134	0.3	0.53748384988657	0.41
RpS23	dVsx	-9.41	0.134	0.3	0.53748384988657	0.41
CG8531	vDpp.vOptix	3.77	0.129	0.24	0.447213595499958	0.49
CG8531	vOptix	3.72	0.129	0.24	0.447213595499958	0.49
CG8531	vdVsx	3.47	0.129	0.24	0.447213595499958	0.49
CG8531	vDpp	3.29	0.129	0.24	0.447213595499958	0.49
CG8531	Notch	1.54	0.129	0.24	0.447213595499958	0.49
CG8531	vdDpp.vdOptix	1.09	0.129	0.24	0.447213595499958	0.49
CG8531	whole_OPC	0.15	0.129	0.24	0.447213595499958	0.49
CG8531	vVsx	0	0.129	0.24	0.447213595499958	0.49
CG8531	vVsx.dVsx.dOptix	0	0.129	0.24	0.447213595499958	0.49
CG8531	vOptix.vVsx.dVsx	0	0.129	0.24	0.447213595499958	0.49
CG8531	dOptix	-0.01	0.129	0.24	0.447213595499958	0.49
CG8531	vdOptix.vdVsx	-0.15	0.129	0.24	0.447213595499958	0.49
CG8531	vOptix.vVsx	-1.43	0.129	0.24	0.447213595499958	0.49
CG8531	vdOptix	-1.66	0.129	0.24	0.447213595499958	0.49
CG8531	dDpp.dOptix	-7.34	0.129	0.24	0.447213595499958	0.49
CG8531	vdDpp	-8.7	0.129	0.24	0.447213595499958	0.49
CG8531	dOptix.dVsx	-9.85	0.129	0.24	0.447213595499958	0.49
CG8531	dDpp	-19.77	0.129	0.24	0.447213595499958	0.49
CG8531	dVsx	-20.78	0.129	0.24	0.447213595499958	0.49
beta4GalNAcTA	dVsx	17.84	0.129	0.22	0.428571428571429	0.82
beta4GalNAcTA	Notch	14.45	0.129	0.22	0.428571428571429	0.82
beta4GalNAcTA	vDpp.vOptix	10.88	0.129	0.22	0.428571428571429	0.82
beta4GalNAcTA	vOptix	10.87	0.129	0.22	0.428571428571429	0.82
beta4GalNAcTA	vdVsx	7.23	0.129	0.22	0.428571428571429	0.82
beta4GalNAcTA	whole_OPC	4.62	0.129	0.22	0.428571428571429	0.82
beta4GalNAcTA	vdOptix.vdVsx	2.99	0.129	0.22	0.428571428571429	0.82
beta4GalNAcTA	vDpp	0	0.129	0.22	0.428571428571429	0.82
beta4GalNAcTA	vVsx	0	0.129	0.22	0.428571428571429	0.82
beta4GalNAcTA	vVsx.dVsx.dOptix	0	0.129	0.22	0.428571428571429	0.82
beta4GalNAcTA	vOptix.vVsx.dVsx	0	0.129	0.22	0.428571428571429	0.82
beta4GalNAcTA	vdDpp	-4.59	0.129	0.22	0.428571428571429	0.82
beta4GalNAcTA	dOptix	-5.03	0.129	0.22	0.428571428571429	0.82
beta4GalNAcTA	vdOptix	-5.17	0.129	0.22	0.428571428571429	0.82
beta4GalNAcTA	dOptix.dVsx	-5.72	0.129	0.22	0.428571428571429	0.82
beta4GalNAcTA	dDpp	-7.08	0.129	0.22	0.428571428571429	0.82
beta4GalNAcTA	vOptix.vVsx	-12.44	0.129	0.22	0.428571428571429	0.82
beta4GalNAcTA	vdDpp.vdOptix	-14.43	0.129	0.22	0.428571428571429	0.82
beta4GalNAcTA	dDpp.dOptix	-14.6	0.129	0.22	0.428571428571429	0.82
Ih	whole_OPC	17.42	0.451	0.42	0.683130051063973	0.71
Ih	vdDpp.vdOptix	11.7	0.451	0.42	0.683130051063973	0.71
Ih	vdDpp	11.32	0.451	0.42	0.683130051063973	0.71
Ih	dVsx	8.73	0.451	0.42	0.683130051063973	0.71
Ih	vdOptix	8.2	0.451	0.42	0.683130051063973	0.71
Ih	dDpp.dOptix	3.9	0.451	0.42	0.683130051063973	0.71
Ih	vOptix.vVsx	2.33	0.451	0.42	0.683130051063973	0.71
Ih	vdOptix.vdVsx	1.32	0.451	0.42	0.683130051063973	0.71
Ih	vVsx	0	0.451	0.42	0.683130051063973	0.71
Ih	vVsx.dVsx.dOptix	0	0.451	0.42	0.683130051063973	0.71
Ih	vOptix.vVsx.dVsx	0	0.451	0.42	0.683130051063973	0.71
Ih	Notch	-0.5	0.451	0.42	0.683130051063973	0.71
Ih	dOptix.dVsx	-0.91	0.451	0.42	0.683130051063973	0.71
Ih	dOptix	-1.6	0.451	0.42	0.683130051063973	0.71
Ih	vdVsx	-8.79	0.451	0.42	0.683130051063973	0.71
Ih	vDpp.vOptix	-10.3	0.451	0.42	0.683130051063973	0.71
Ih	vDpp	-11.95	0.451	0.42	0.683130051063973	0.71
Ih	vOptix	-12.43	0.451	0.42	0.683130051063973	0.71
Ih	dDpp	-14.19	0.451	0.42	0.683130051063973	0.71
CG8613	dDpp	7.69	0.045	-0.34	0.149071198499986	0.01
CG8613	Notch	5.27	0.045	-0.34	0.149071198499986	0.01
CG8613	vdVsx	2	0.045	-0.34	0.149071198499986	0.01
CG8613	vdDpp.vdOptix	1.73	0.045	-0.34	0.149071198499986	0.01
CG8613	dOptix.dVsx	0.68	0.045	-0.34	0.149071198499986	0.01
CG8613	vDpp	0	0.045	-0.34	0.149071198499986	0.01
CG8613	dOptix	0	0.045	-0.34	0.149071198499986	0.01
CG8613	vVsx	0	0.045	-0.34	0.149071198499986	0.01
CG8613	vVsx.dVsx.dOptix	0	0.045	-0.34	0.149071198499986	0.01
CG8613	vOptix.vVsx.dVsx	0	0.045	-0.34	0.149071198499986	0.01
CG8613	vdOptix.vdVsx	-1.36	0.045	-0.34	0.149071198499986	0.01
CG8613	vdDpp	-3.11	0.045	-0.34	0.149071198499986	0.01
CG8613	vDpp.vOptix	-3.75	0.045	-0.34	0.149071198499986	0.01
CG8613	dVsx	-4.58	0.045	-0.34	0.149071198499986	0.01
CG8613	whole_OPC	-4.63	0.045	-0.34	0.149071198499986	0.01
CG8613	vdOptix	-8.98	0.045	-0.34	0.149071198499986	0.01
CG8613	vOptix	-9.41	0.045	-0.34	0.149071198499986	0.01
CG8613	vOptix.vVsx	-9.6	0.045	-0.34	0.149071198499986	0.01
CG8613	dDpp.dOptix	-13.8	0.045	-0.34	0.149071198499986	0.01
Arc1	Notch	17.68	0.167	0.76	1	0.54
Arc1	dDpp	17.57	0.167	0.76	1	0.54
Arc1	vdOptix	8.19	0.167	0.76	1	0.54
Arc1	vDpp.vOptix	7.41	0.167	0.76	1	0.54
Arc1	dOptix	5.31	0.167	0.76	1	0.54
Arc1	vdDpp.vdOptix	3.21	0.167	0.76	1	0.54
Arc1	whole_OPC	2.32	0.167	0.76	1	0.54
Arc1	dOptix.dVsx	0.8	0.167	0.76	1	0.54
Arc1	vOptix.vVsx	0	0.167	0.76	1	0.54
Arc1	vVsx	0	0.167	0.76	1	0.54
Arc1	vVsx.dVsx.dOptix	0	0.167	0.76	1	0.54
Arc1	vOptix.vVsx.dVsx	0	0.167	0.76	1	0.54
Arc1	vDpp	-0.54	0.167	0.76	1	0.54
Arc1	vdOptix.vdVsx	-0.72	0.167	0.76	1	0.54
Arc1	dVsx	-2.21	0.167	0.76	1	0.54
Arc1	vdVsx	-4.1	0.167	0.76	1	0.54
Arc1	dDpp.dOptix	-6.85	0.167	0.76	1	0.54
Arc1	vOptix	-8.33	0.167	0.76	1	0.54
Arc1	vdDpp	-9.73	0.167	0.76	1	0.54
Dh44-R1	vOptix	10.48	0.591	0.44	0.683130051063973	0.4
Dh44-R1	dVsx	2.52	0.591	0.44	0.683130051063973	0.4
Dh44-R1	dDpp	1.74	0.591	0.44	0.683130051063973	0.4
Dh44-R1	dOptix	0.76	0.591	0.44	0.683130051063973	0.4
Dh44-R1	dOptix.dVsx	0.08	0.591	0.44	0.683130051063973	0.4
Dh44-R1	vDpp	0	0.591	0.44	0.683130051063973	0.4
Dh44-R1	vdOptix.vdVsx	0	0.591	0.44	0.683130051063973	0.4
Dh44-R1	vVsx	0	0.591	0.44	0.683130051063973	0.4
Dh44-R1	vVsx.dVsx.dOptix	0	0.591	0.44	0.683130051063973	0.4
Dh44-R1	vOptix.vVsx.dVsx	0	0.591	0.44	0.683130051063973	0.4
Dh44-R1	vdDpp.vdOptix	-0.04	0.591	0.44	0.683130051063973	0.4
Dh44-R1	vOptix.vVsx	-0.37	0.591	0.44	0.683130051063973	0.4
Dh44-R1	whole_OPC	-0.54	0.591	0.44	0.683130051063973	0.4
Dh44-R1	vDpp.vOptix	-4.54	0.591	0.44	0.683130051063973	0.4
Dh44-R1	dDpp.dOptix	-4.81	0.591	0.44	0.683130051063973	0.4
Dh44-R1	Notch	-4.89	0.591	0.44	0.683130051063973	0.4
Dh44-R1	vdVsx	-6.02	0.591	0.44	0.683130051063973	0.4
Dh44-R1	vdOptix	-8.06	0.591	0.44	0.683130051063973	0.4
Dh44-R1	vdDpp	-11.34	0.591	0.44	0.683130051063973	0.4
Sin1	vDpp.vOptix	16.47	0.073	0.41	0.447213595499958	0.81
Sin1	vOptix	9.02	0.073	0.41	0.447213595499958	0.81
Sin1	vDpp	7.96	0.073	0.41	0.447213595499958	0.81
Sin1	dOptix	4.64	0.073	0.41	0.447213595499958	0.81
Sin1	vdDpp.vdOptix	3.96	0.073	0.41	0.447213595499958	0.81
Sin1	whole_OPC	1.99	0.073	0.41	0.447213595499958	0.81
Sin1	vOptix.vVsx	0.18	0.073	0.41	0.447213595499958	0.81
Sin1	vVsx	0	0.073	0.41	0.447213595499958	0.81
Sin1	vVsx.dVsx.dOptix	0	0.073	0.41	0.447213595499958	0.81
Sin1	vOptix.vVsx.dVsx	0	0.073	0.41	0.447213595499958	0.81
Sin1	Notch	-1.3	0.073	0.41	0.447213595499958	0.81
Sin1	vdOptix.vdVsx	-1.34	0.073	0.41	0.447213595499958	0.81
Sin1	vdDpp	-7.04	0.073	0.41	0.447213595499958	0.81
Sin1	dOptix.dVsx	-7.53	0.073	0.41	0.447213595499958	0.81
Sin1	dDpp	-8.04	0.073	0.41	0.447213595499958	0.81
Sin1	vdVsx	-8.6	0.073	0.41	0.447213595499958	0.81
Sin1	dDpp.dOptix	-10.89	0.073	0.41	0.447213595499958	0.81
Sin1	vdOptix	-11.95	0.073	0.41	0.447213595499958	0.81
Sin1	dVsx	-13.06	0.073	0.41	0.447213595499958	0.81
L	Notch	21.54	0.175	0.26	0.428571428571429	0.87
L	vdDpp	15.14	0.175	0.26	0.428571428571429	0.87
L	vDpp.vOptix	14.7	0.175	0.26	0.428571428571429	0.87
L	vOptix.vVsx	9.55	0.175	0.26	0.428571428571429	0.87
L	vdOptix	9.2	0.175	0.26	0.428571428571429	0.87
L	whole_OPC	9	0.175	0.26	0.428571428571429	0.87
L	vdOptix.vdVsx	4.69	0.175	0.26	0.428571428571429	0.87
L	dDpp	0	0.175	0.26	0.428571428571429	0.87
L	vVsx	0	0.175	0.26	0.428571428571429	0.87
L	vVsx.dVsx.dOptix	0	0.175	0.26	0.428571428571429	0.87
L	vOptix.vVsx.dVsx	0	0.175	0.26	0.428571428571429	0.87
L	dVsx	-2.22	0.175	0.26	0.428571428571429	0.87
L	vdDpp.vdOptix	-4.18	0.175	0.26	0.428571428571429	0.87
L	dOptix	-4.67	0.175	0.26	0.428571428571429	0.87
L	dOptix.dVsx	-5.1	0.175	0.26	0.428571428571429	0.87
L	vDpp	-6.6	0.175	0.26	0.428571428571429	0.87
L	vdVsx	-8.54	0.175	0.26	0.428571428571429	0.87
L	vOptix	-9.94	0.175	0.26	0.428571428571429	0.87
L	dDpp.dOptix	-11.15	0.175	0.26	0.428571428571429	0.87
Asx	vDpp.vOptix	12.78	0.132	-0.22	0.142857142857143	0.3
Asx	vDpp	10.93	0.132	-0.22	0.142857142857143	0.3
Asx	dOptix.dVsx	9.81	0.132	-0.22	0.142857142857143	0.3
Asx	vdOptix.vdVsx	8.39	0.132	-0.22	0.142857142857143	0.3
Asx	dDpp	4.57	0.132	-0.22	0.142857142857143	0.3
Asx	whole_OPC	1.78	0.132	-0.22	0.142857142857143	0.3
Asx	vVsx	0	0.132	-0.22	0.142857142857143	0.3
Asx	vVsx.dVsx.dOptix	0	0.132	-0.22	0.142857142857143	0.3
Asx	vOptix.vVsx.dVsx	0	0.132	-0.22	0.142857142857143	0.3
Asx	dOptix	-2.77	0.132	-0.22	0.142857142857143	0.3
Asx	vdOptix	-3.27	0.132	-0.22	0.142857142857143	0.3
Asx	vdDpp.vdOptix	-4.87	0.132	-0.22	0.142857142857143	0.3
Asx	dDpp.dOptix	-5.83	0.132	-0.22	0.142857142857143	0.3
Asx	dVsx	-6.99	0.132	-0.22	0.142857142857143	0.3
Asx	vdVsx	-7.74	0.132	-0.22	0.142857142857143	0.3
Asx	vOptix	-9.29	0.132	-0.22	0.142857142857143	0.3
Asx	vdDpp	-10.26	0.132	-0.22	0.142857142857143	0.3
Asx	vOptix.vVsx	-10.39	0.132	-0.22	0.142857142857143	0.3
Asx	Notch	-10.44	0.132	-0.22	0.142857142857143	0.3
ttv	Notch	60.36	0.547	0.3	0.712525303194425	0.88
ttv	vdOptix	26.24	0.547	0.3	0.712525303194425	0.88
ttv	vDpp.vOptix	22.12	0.547	0.3	0.712525303194425	0.88
ttv	dVsx	2.18	0.547	0.3	0.712525303194425	0.88
ttv	whole_OPC	1.35	0.547	0.3	0.712525303194425	0.88
ttv	dOptix	1.32	0.547	0.3	0.712525303194425	0.88
ttv	vdOptix.vdVsx	0.98	0.547	0.3	0.712525303194425	0.88
ttv	vdVsx	0.08	0.547	0.3	0.712525303194425	0.88
ttv	dDpp	0	0.547	0.3	0.712525303194425	0.88
ttv	vVsx	0	0.547	0.3	0.712525303194425	0.88
ttv	vVsx.dVsx.dOptix	0	0.547	0.3	0.712525303194425	0.88
ttv	vOptix.vVsx.dVsx	0	0.547	0.3	0.712525303194425	0.88
ttv	dOptix.dVsx	-1.88	0.547	0.3	0.712525303194425	0.88
ttv	vdDpp	-3.32	0.547	0.3	0.712525303194425	0.88
ttv	vDpp	-3.92	0.547	0.3	0.712525303194425	0.88
ttv	vdDpp.vdOptix	-5.56	0.547	0.3	0.712525303194425	0.88
ttv	dDpp.dOptix	-8.14	0.547	0.3	0.712525303194425	0.88
ttv	vOptix	-10.66	0.547	0.3	0.712525303194425	0.88
ttv	vOptix.vVsx	-11.93	0.547	0.3	0.712525303194425	0.88
LamC	vdVsx	8.94	0.101	-0.19	-0.0666666666666667	0.34
LamC	Notch	2.47	0.101	-0.19	-0.0666666666666667	0.34
LamC	vOptix.vVsx	0.68	0.101	-0.19	-0.0666666666666667	0.34
LamC	dDpp	0	0.101	-0.19	-0.0666666666666667	0.34
LamC	vVsx	0	0.101	-0.19	-0.0666666666666667	0.34
LamC	vVsx.dVsx.dOptix	0	0.101	-0.19	-0.0666666666666667	0.34
LamC	vOptix.vVsx.dVsx	0	0.101	-0.19	-0.0666666666666667	0.34
LamC	vdOptix.vdVsx	-1.04	0.101	-0.19	-0.0666666666666667	0.34
LamC	vDpp	-1.18	0.101	-0.19	-0.0666666666666667	0.34
LamC	vdDpp	-1.69	0.101	-0.19	-0.0666666666666667	0.34
LamC	vdDpp.vdOptix	-2.29	0.101	-0.19	-0.0666666666666667	0.34
LamC	vOptix	-3.96	0.101	-0.19	-0.0666666666666667	0.34
LamC	dDpp.dOptix	-4.92	0.101	-0.19	-0.0666666666666667	0.34
LamC	dOptix.dVsx	-5.44	0.101	-0.19	-0.0666666666666667	0.34
LamC	vDpp.vOptix	-5.65	0.101	-0.19	-0.0666666666666667	0.34
LamC	whole_OPC	-5.98	0.101	-0.19	-0.0666666666666667	0.34
LamC	dOptix	-8.01	0.101	-0.19	-0.0666666666666667	0.34
LamC	vdOptix	-8.02	0.101	-0.19	-0.0666666666666667	0.34
LamC	dVsx	-10.26	0.101	-0.19	-0.0666666666666667	0.34
Su(var)2-HP2	vdDpp	14.99	0.074	0.55	1	0.67
Su(var)2-HP2	dDpp	11.37	0.074	0.55	1	0.67
Su(var)2-HP2	vDpp	7.48	0.074	0.55	1	0.67
Su(var)2-HP2	vOptix	5.81	0.074	0.55	1	0.67
Su(var)2-HP2	dDpp.dOptix	5.57	0.074	0.55	1	0.67
Su(var)2-HP2	dOptix	2.38	0.074	0.55	1	0.67
Su(var)2-HP2	vVsx	0	0.074	0.55	1	0.67
Su(var)2-HP2	vVsx.dVsx.dOptix	0	0.074	0.55	1	0.67
Su(var)2-HP2	vOptix.vVsx.dVsx	0	0.074	0.55	1	0.67
Su(var)2-HP2	Notch	-0.24	0.074	0.55	1	0.67
Su(var)2-HP2	vdOptix.vdVsx	-1.41	0.074	0.55	1	0.67
Su(var)2-HP2	vdDpp.vdOptix	-3.55	0.074	0.55	1	0.67
Su(var)2-HP2	vdVsx	-3.8	0.074	0.55	1	0.67
Su(var)2-HP2	whole_OPC	-5.87	0.074	0.55	1	0.67
Su(var)2-HP2	dOptix.dVsx	-8.7	0.074	0.55	1	0.67
Su(var)2-HP2	dVsx	-9.77	0.074	0.55	1	0.67
Su(var)2-HP2	vdOptix	-9.94	0.074	0.55	1	0.67
Su(var)2-HP2	vOptix.vVsx	-10.81	0.074	0.55	1	0.67
Su(var)2-HP2	vDpp.vOptix	-17.47	0.074	0.55	1	0.67
CG12863	dDpp.dOptix	2.64	0.071	0.02	0.333333333333333	0.69
CG12863	vDpp	0	0.071	0.02	0.333333333333333	0.69
CG12863	dDpp	0	0.071	0.02	0.333333333333333	0.69
CG12863	vVsx	0	0.071	0.02	0.333333333333333	0.69
CG12863	vVsx.dVsx.dOptix	0	0.071	0.02	0.333333333333333	0.69
CG12863	vOptix.vVsx.dVsx	0	0.071	0.02	0.333333333333333	0.69
CG12863	Notch	-0.4	0.071	0.02	0.333333333333333	0.69
CG12863	vDpp.vOptix	-0.89	0.071	0.02	0.333333333333333	0.69
CG12863	whole_OPC	-1	0.071	0.02	0.333333333333333	0.69
CG12863	vdDpp.vdOptix	-1.41	0.071	0.02	0.333333333333333	0.69
CG12863	vdOptix	-2.4	0.071	0.02	0.333333333333333	0.69
CG12863	vOptix	-2.4	0.071	0.02	0.333333333333333	0.69
CG12863	vOptix.vVsx	-2.99	0.071	0.02	0.333333333333333	0.69
CG12863	dOptix.dVsx	-3.57	0.071	0.02	0.333333333333333	0.69
CG12863	vdDpp	-4.54	0.071	0.02	0.333333333333333	0.69
CG12863	vdOptix.vdVsx	-4.6	0.071	0.02	0.333333333333333	0.69
CG12863	dOptix	-6.66	0.071	0.02	0.333333333333333	0.69
CG12863	vdVsx	-8.87	0.071	0.02	0.333333333333333	0.69
CG12863	dVsx	-12.6	0.071	0.02	0.333333333333333	0.69
CG12858	dDpp	9.6	0.092	0.36	0.683130051063973	0.82
CG12858	vdOptix	3.87	0.092	0.36	0.683130051063973	0.82
CG12858	dDpp.dOptix	3.85	0.092	0.36	0.683130051063973	0.82
CG12858	vOptix.vVsx	0	0.092	0.36	0.683130051063973	0.82
CG12858	vVsx	0	0.092	0.36	0.683130051063973	0.82
CG12858	vVsx.dVsx.dOptix	0	0.092	0.36	0.683130051063973	0.82
CG12858	vOptix.vVsx.dVsx	0	0.092	0.36	0.683130051063973	0.82
CG12858	vdOptix.vdVsx	-2.31	0.092	0.36	0.683130051063973	0.82
CG12858	vOptix	-2.46	0.092	0.36	0.683130051063973	0.82
CG12858	vDpp	-2.75	0.092	0.36	0.683130051063973	0.82
CG12858	dOptix.dVsx	-3.22	0.092	0.36	0.683130051063973	0.82
CG12858	vdDpp.vdOptix	-3.71	0.092	0.36	0.683130051063973	0.82
CG12858	dOptix	-5.19	0.092	0.36	0.683130051063973	0.82
CG12858	whole_OPC	-6.51	0.092	0.36	0.683130051063973	0.82
CG12858	vdDpp	-7.36	0.092	0.36	0.683130051063973	0.82
CG12858	Notch	-7.4	0.092	0.36	0.683130051063973	0.82
CG12858	dVsx	-9.22	0.092	0.36	0.683130051063973	0.82
CG12858	vDpp.vOptix	-15.15	0.092	0.36	0.683130051063973	0.82
CG12858	vdVsx	-17.15	0.092	0.36	0.683130051063973	0.82
CR42254	vdDpp	9	0.144	-0.3	0.227710017021324	0.49
CR42254	vOptix.vVsx	2.69	0.144	-0.3	0.227710017021324	0.49
CR42254	whole_OPC	2.41	0.144	-0.3	0.227710017021324	0.49
CR42254	vdOptix.vdVsx	2.02	0.144	-0.3	0.227710017021324	0.49
CR42254	dDpp	1.53	0.144	-0.3	0.227710017021324	0.49
CR42254	vDpp	0	0.144	-0.3	0.227710017021324	0.49
CR42254	vVsx	0	0.144	-0.3	0.227710017021324	0.49
CR42254	vVsx.dVsx.dOptix	0	0.144	-0.3	0.227710017021324	0.49
CR42254	vOptix.vVsx.dVsx	0	0.144	-0.3	0.227710017021324	0.49
CR42254	Notch	-0.55	0.144	-0.3	0.227710017021324	0.49
CR42254	dOptix.dVsx	-0.63	0.144	-0.3	0.227710017021324	0.49
CR42254	vdOptix	-3.94	0.144	-0.3	0.227710017021324	0.49
CR42254	dDpp.dOptix	-4.73	0.144	-0.3	0.227710017021324	0.49
CR42254	vDpp.vOptix	-8.83	0.144	-0.3	0.227710017021324	0.49
CR42254	dOptix	-8.93	0.144	-0.3	0.227710017021324	0.49
CR42254	vdVsx	-10.86	0.144	-0.3	0.227710017021324	0.49
CR42254	dVsx	-11.92	0.144	-0.3	0.227710017021324	0.49
CR42254	vOptix	-14.1	0.144	-0.3	0.227710017021324	0.49
CR42254	vdDpp.vdOptix	-14.11	0.144	-0.3	0.227710017021324	0.49
kn	vdOptix	28.31	0.767	0.09	0.382970843102535	0.3
kn	Notch	2.9	0.767	0.09	0.382970843102535	0.3
kn	vdDpp.vdOptix	2.57	0.767	0.09	0.382970843102535	0.3
kn	dOptix.dVsx	2.16	0.767	0.09	0.382970843102535	0.3
kn	dDpp.dOptix	1.83	0.767	0.09	0.382970843102535	0.3
kn	vdDpp	1.38	0.767	0.09	0.382970843102535	0.3
kn	vdVsx	1.06	0.767	0.09	0.382970843102535	0.3
kn	whole_OPC	0.67	0.767	0.09	0.382970843102535	0.3
kn	vDpp	0.61	0.767	0.09	0.382970843102535	0.3
kn	dDpp	0	0.767	0.09	0.382970843102535	0.3
kn	vdOptix.vdVsx	0	0.767	0.09	0.382970843102535	0.3
kn	vVsx	0	0.767	0.09	0.382970843102535	0.3
kn	vVsx.dVsx.dOptix	0	0.767	0.09	0.382970843102535	0.3
kn	vOptix.vVsx.dVsx	0	0.767	0.09	0.382970843102535	0.3
kn	dOptix	-0.19	0.767	0.09	0.382970843102535	0.3
kn	vOptix.vVsx	-0.47	0.767	0.09	0.382970843102535	0.3
kn	vDpp.vOptix	-1.01	0.767	0.09	0.382970843102535	0.3
kn	vOptix	-2.77	0.767	0.09	0.382970843102535	0.3
kn	dVsx	-2.82	0.767	0.09	0.382970843102535	0.3
CG10209	vdOptix	24.72	0.07	0.83	1	0.32
CG10209	vdDpp	2.86	0.07	0.83	1	0.32
CG10209	dVsx	2.28	0.07	0.83	1	0.32
CG10209	dOptix.dVsx	2	0.07	0.83	1	0.32
CG10209	vdDpp.vdOptix	1.21	0.07	0.83	1	0.32
CG10209	vVsx	0	0.07	0.83	1	0.32
CG10209	vVsx.dVsx.dOptix	0	0.07	0.83	1	0.32
CG10209	vOptix.vVsx.dVsx	0	0.07	0.83	1	0.32
CG10209	dDpp.dOptix	-0.72	0.07	0.83	1	0.32
CG10209	vOptix	-1.21	0.07	0.83	1	0.32
CG10209	dOptix	-1.47	0.07	0.83	1	0.32
CG10209	vdOptix.vdVsx	-3.52	0.07	0.83	1	0.32
CG10209	whole_OPC	-3.73	0.07	0.83	1	0.32
CG10209	vDpp	-6.25	0.07	0.83	1	0.32
CG10209	dDpp	-6.88	0.07	0.83	1	0.32
CG10209	vOptix.vVsx	-8.93	0.07	0.83	1	0.32
CG10209	Notch	-11.05	0.07	0.83	1	0.32
CG10209	vDpp.vOptix	-14.91	0.07	0.83	1	0.32
CG10209	vdVsx	-17.22	0.07	0.83	1	0.32
Ciao1	dVsx	16.07	0.189	-0.39	-0.0666666666666667	0.41
Ciao1	vDpp.vOptix	14.27	0.189	-0.39	-0.0666666666666667	0.41
Ciao1	vdOptix.vdVsx	3.91	0.189	-0.39	-0.0666666666666667	0.41
Ciao1	Notch	3.37	0.189	-0.39	-0.0666666666666667	0.41
Ciao1	vdVsx	3.29	0.189	-0.39	-0.0666666666666667	0.41
Ciao1	vdDpp	1.13	0.189	-0.39	-0.0666666666666667	0.41
Ciao1	whole_OPC	0.53	0.189	-0.39	-0.0666666666666667	0.41
Ciao1	dDpp	0	0.189	-0.39	-0.0666666666666667	0.41
Ciao1	vVsx	0	0.189	-0.39	-0.0666666666666667	0.41
Ciao1	vVsx.dVsx.dOptix	0	0.189	-0.39	-0.0666666666666667	0.41
Ciao1	vOptix.vVsx.dVsx	0	0.189	-0.39	-0.0666666666666667	0.41
Ciao1	dOptix.dVsx	-4.03	0.189	-0.39	-0.0666666666666667	0.41
Ciao1	vdDpp.vdOptix	-5.2	0.189	-0.39	-0.0666666666666667	0.41
Ciao1	vDpp	-6.66	0.189	-0.39	-0.0666666666666667	0.41
Ciao1	vOptix.vVsx	-6.96	0.189	-0.39	-0.0666666666666667	0.41
Ciao1	dDpp.dOptix	-8.82	0.189	-0.39	-0.0666666666666667	0.41
Ciao1	vOptix	-12.09	0.189	-0.39	-0.0666666666666667	0.41
Ciao1	dOptix	-14.8	0.189	-0.39	-0.0666666666666667	0.41
Ciao1	vdOptix	-17.04	0.189	-0.39	-0.0666666666666667	0.41
CG33506	vdOptix	1.07	0.107	-0.05	0.149071198499986	0.28
CG33506	dDpp	0	0.107	-0.05	0.149071198499986	0.28
CG33506	vVsx	0	0.107	-0.05	0.149071198499986	0.28
CG33506	vVsx.dVsx.dOptix	0	0.107	-0.05	0.149071198499986	0.28
CG33506	vOptix.vVsx.dVsx	0	0.107	-0.05	0.149071198499986	0.28
CG33506	vOptix	-0.97	0.107	-0.05	0.149071198499986	0.28
CG33506	whole_OPC	-1.23	0.107	-0.05	0.149071198499986	0.28
CG33506	vdDpp	-2.19	0.107	-0.05	0.149071198499986	0.28
CG33506	vdOptix.vdVsx	-2.74	0.107	-0.05	0.149071198499986	0.28
CG33506	vDpp	-3.49	0.107	-0.05	0.149071198499986	0.28
CG33506	dOptix.dVsx	-4.35	0.107	-0.05	0.149071198499986	0.28
CG33506	Notch	-4.74	0.107	-0.05	0.149071198499986	0.28
CG33506	vOptix.vVsx	-5.9	0.107	-0.05	0.149071198499986	0.28
CG33506	vdVsx	-6.18	0.107	-0.05	0.149071198499986	0.28
CG33506	dDpp.dOptix	-6.4	0.107	-0.05	0.149071198499986	0.28
CG33506	vDpp.vOptix	-8.41	0.107	-0.05	0.149071198499986	0.28
CG33506	vdDpp.vdOptix	-10.15	0.107	-0.05	0.149071198499986	0.28
CG33506	dOptix	-13.33	0.107	-0.05	0.149071198499986	0.28
CG33506	dVsx	-23.83	0.107	-0.05	0.149071198499986	0.28
U3-55K	vdOptix	10.97	0.084	0.49	0.683130051063973	0.53
U3-55K	vdVsx	8.34	0.084	0.49	0.683130051063973	0.53
U3-55K	Notch	4.9	0.084	0.49	0.683130051063973	0.53
U3-55K	vdDpp.vdOptix	4.01	0.084	0.49	0.683130051063973	0.53
U3-55K	whole_OPC	3.96	0.084	0.49	0.683130051063973	0.53
U3-55K	vOptix	3.62	0.084	0.49	0.683130051063973	0.53
U3-55K	dOptix.dVsx	2.46	0.084	0.49	0.683130051063973	0.53
U3-55K	dOptix	1.23	0.084	0.49	0.683130051063973	0.53
U3-55K	vDpp	0	0.084	0.49	0.683130051063973	0.53
U3-55K	dDpp	0	0.084	0.49	0.683130051063973	0.53
U3-55K	vVsx	0	0.084	0.49	0.683130051063973	0.53
U3-55K	vVsx.dVsx.dOptix	0	0.084	0.49	0.683130051063973	0.53
U3-55K	vOptix.vVsx.dVsx	0	0.084	0.49	0.683130051063973	0.53
U3-55K	vdOptix.vdVsx	-0.93	0.084	0.49	0.683130051063973	0.53
U3-55K	dVsx	-2.39	0.084	0.49	0.683130051063973	0.53
U3-55K	vDpp.vOptix	-2.57	0.084	0.49	0.683130051063973	0.53
U3-55K	dDpp.dOptix	-9.68	0.084	0.49	0.683130051063973	0.53
U3-55K	vdDpp	-10.86	0.084	0.49	0.683130051063973	0.53
U3-55K	vOptix.vVsx	-11.61	0.084	0.49	0.683130051063973	0.53
CG10249	Notch	13.98	0.326	0.55	0.683130051063973	0.42
CG10249	vdDpp.vdOptix	6.59	0.326	0.55	0.683130051063973	0.42
CG10249	whole_OPC	6.06	0.326	0.55	0.683130051063973	0.42
CG10249	vOptix.vVsx	1.45	0.326	0.55	0.683130051063973	0.42
CG10249	vdOptix	1.26	0.326	0.55	0.683130051063973	0.42
CG10249	vdVsx	1.11	0.326	0.55	0.683130051063973	0.42
CG10249	dVsx	0.14	0.326	0.55	0.683130051063973	0.42
CG10249	vDpp	0	0.326	0.55	0.683130051063973	0.42
CG10249	vdOptix.vdVsx	0	0.326	0.55	0.683130051063973	0.42
CG10249	vVsx	0	0.326	0.55	0.683130051063973	0.42
CG10249	vVsx.dVsx.dOptix	0	0.326	0.55	0.683130051063973	0.42
CG10249	vOptix.vVsx.dVsx	0	0.326	0.55	0.683130051063973	0.42
CG10249	dOptix	-0.34	0.326	0.55	0.683130051063973	0.42
CG10249	vOptix	-0.9	0.326	0.55	0.683130051063973	0.42
CG10249	vdDpp	-1.09	0.326	0.55	0.683130051063973	0.42
CG10249	dOptix.dVsx	-1.93	0.326	0.55	0.683130051063973	0.42
CG10249	vDpp.vOptix	-5.65	0.326	0.55	0.683130051063973	0.42
CG10249	dDpp.dOptix	-10.44	0.326	0.55	0.683130051063973	0.42
CG10249	dDpp	-12.25	0.326	0.55	0.683130051063973	0.42
Lap1	Notch	22.64	0.08	0.05	0.181568259800641	0.35
Lap1	vOptix.vVsx	3.87	0.08	0.05	0.181568259800641	0.35
Lap1	dOptix.dVsx	3.83	0.08	0.05	0.181568259800641	0.35
Lap1	dDpp.dOptix	2.22	0.08	0.05	0.181568259800641	0.35
Lap1	dDpp	0	0.08	0.05	0.181568259800641	0.35
Lap1	vVsx	0	0.08	0.05	0.181568259800641	0.35
Lap1	vVsx.dVsx.dOptix	0	0.08	0.05	0.181568259800641	0.35
Lap1	vOptix.vVsx.dVsx	0	0.08	0.05	0.181568259800641	0.35
Lap1	whole_OPC	-0.17	0.08	0.05	0.181568259800641	0.35
Lap1	vdOptix.vdVsx	-1.29	0.08	0.05	0.181568259800641	0.35
Lap1	vdDpp	-1.97	0.08	0.05	0.181568259800641	0.35
Lap1	dOptix	-2.65	0.08	0.05	0.181568259800641	0.35
Lap1	vDpp	-2.99	0.08	0.05	0.181568259800641	0.35
Lap1	vdDpp.vdOptix	-3.81	0.08	0.05	0.181568259800641	0.35
Lap1	vdOptix	-6.4	0.08	0.05	0.181568259800641	0.35
Lap1	vdVsx	-7.45	0.08	0.05	0.181568259800641	0.35
Lap1	vDpp.vOptix	-7.71	0.08	0.05	0.181568259800641	0.35
Lap1	vOptix	-14.95	0.08	0.05	0.181568259800641	0.35
Lap1	dVsx	-18.75	0.08	0.05	0.181568259800641	0.35
CG10257	whole_OPC	22.07	0.159	0.01	0.258198889747161	0.2
CG10257	dOptix.dVsx	7.43	0.159	0.01	0.258198889747161	0.2
CG10257	vdOptix	3.77	0.159	0.01	0.258198889747161	0.2
CG10257	vdOptix.vdVsx	1.2	0.159	0.01	0.258198889747161	0.2
CG10257	vDpp	0	0.159	0.01	0.258198889747161	0.2
CG10257	dDpp	0	0.159	0.01	0.258198889747161	0.2
CG10257	vVsx	0	0.159	0.01	0.258198889747161	0.2
CG10257	vVsx.dVsx.dOptix	0	0.159	0.01	0.258198889747161	0.2
CG10257	vOptix.vVsx.dVsx	0	0.159	0.01	0.258198889747161	0.2
CG10257	dOptix	-1.89	0.159	0.01	0.258198889747161	0.2
CG10257	vdDpp.vdOptix	-2.37	0.159	0.01	0.258198889747161	0.2
CG10257	vDpp.vOptix	-2.79	0.159	0.01	0.258198889747161	0.2
CG10257	Notch	-4.56	0.159	0.01	0.258198889747161	0.2
CG10257	vOptix	-6.63	0.159	0.01	0.258198889747161	0.2
CG10257	vdVsx	-6.7	0.159	0.01	0.258198889747161	0.2
CG10257	vdDpp	-7.24	0.159	0.01	0.258198889747161	0.2
CG10257	dVsx	-8.36	0.159	0.01	0.258198889747161	0.2
CG10257	dDpp.dOptix	-11.24	0.159	0.01	0.258198889747161	0.2
CG10257	vOptix.vVsx	-13.7	0.159	0.01	0.258198889747161	0.2
aPKC	Notch	13.3	0.213	0.35	0.289414380708153	0.82
aPKC	vOptix	12.25	0.213	0.35	0.289414380708153	0.82
aPKC	vDpp	8.46	0.213	0.35	0.289414380708153	0.82
aPKC	whole_OPC	6.71	0.213	0.35	0.289414380708153	0.82
aPKC	dDpp.dOptix	6.25	0.213	0.35	0.289414380708153	0.82
aPKC	vdDpp.vdOptix	4.76	0.213	0.35	0.289414380708153	0.82
aPKC	vdOptix.vdVsx	2.14	0.213	0.35	0.289414380708153	0.82
aPKC	vDpp.vOptix	1.66	0.213	0.35	0.289414380708153	0.82
aPKC	dDpp	0	0.213	0.35	0.289414380708153	0.82
aPKC	vdOptix	0	0.213	0.35	0.289414380708153	0.82
aPKC	vVsx	0	0.213	0.35	0.289414380708153	0.82
aPKC	vVsx.dVsx.dOptix	0	0.213	0.35	0.289414380708153	0.82
aPKC	vOptix.vVsx.dVsx	0	0.213	0.35	0.289414380708153	0.82
aPKC	vdDpp	-1.25	0.213	0.35	0.289414380708153	0.82
aPKC	dOptix	-3.29	0.213	0.35	0.289414380708153	0.82
aPKC	dOptix.dVsx	-3.8	0.213	0.35	0.289414380708153	0.82
aPKC	vdVsx	-4.17	0.213	0.35	0.289414380708153	0.82
aPKC	dVsx	-6.09	0.213	0.35	0.289414380708153	0.82
aPKC	vOptix.vVsx	-7.28	0.213	0.35	0.289414380708153	0.82
ckn	dDpp.dOptix	19.26	0.205	0.36	0.53748384988657	0.85
ckn	dVsx	19.18	0.205	0.36	0.53748384988657	0.85
ckn	dDpp	15.17	0.205	0.36	0.53748384988657	0.85
ckn	vdVsx	12.42	0.205	0.36	0.53748384988657	0.85
ckn	whole_OPC	7.43	0.205	0.36	0.53748384988657	0.85
ckn	vOptix.vVsx	4.7	0.205	0.36	0.53748384988657	0.85
ckn	vdOptix.vdVsx	4.15	0.205	0.36	0.53748384988657	0.85
ckn	dOptix.dVsx	1.28	0.205	0.36	0.53748384988657	0.85
ckn	vVsx	0	0.205	0.36	0.53748384988657	0.85
ckn	vVsx.dVsx.dOptix	0	0.205	0.36	0.53748384988657	0.85
ckn	vOptix.vVsx.dVsx	0	0.205	0.36	0.53748384988657	0.85
ckn	Notch	-1.91	0.205	0.36	0.53748384988657	0.85
ckn	vdDpp	-2.14	0.205	0.36	0.53748384988657	0.85
ckn	vDpp	-2.19	0.205	0.36	0.53748384988657	0.85
ckn	vdOptix	-7.03	0.205	0.36	0.53748384988657	0.85
ckn	vOptix	-7.37	0.205	0.36	0.53748384988657	0.85
ckn	vDpp.vOptix	-7.54	0.205	0.36	0.53748384988657	0.85
ckn	dOptix	-7.6	0.205	0.36	0.53748384988657	0.85
ckn	vdDpp.vdOptix	-8.62	0.205	0.36	0.53748384988657	0.85
pcs	vdDpp	15.6	0.268	0.09	0.29277002188456	0.39
pcs	dDpp.dOptix	6.66	0.268	0.09	0.29277002188456	0.39
pcs	vdOptix.vdVsx	1.38	0.268	0.09	0.29277002188456	0.39
pcs	vVsx	0	0.268	0.09	0.29277002188456	0.39
pcs	vVsx.dVsx.dOptix	0	0.268	0.09	0.29277002188456	0.39
pcs	vOptix.vVsx.dVsx	0	0.268	0.09	0.29277002188456	0.39
pcs	vdOptix	-0.17	0.268	0.09	0.29277002188456	0.39
pcs	vOptix	-0.35	0.268	0.09	0.29277002188456	0.39
pcs	vDpp	-2.82	0.268	0.09	0.29277002188456	0.39
pcs	dOptix.dVsx	-3.87	0.268	0.09	0.29277002188456	0.39
pcs	Notch	-5	0.268	0.09	0.29277002188456	0.39
pcs	vdVsx	-5.18	0.268	0.09	0.29277002188456	0.39
pcs	whole_OPC	-7.2	0.268	0.09	0.29277002188456	0.39
pcs	vdDpp.vdOptix	-7.46	0.268	0.09	0.29277002188456	0.39
pcs	dVsx	-8.05	0.268	0.09	0.29277002188456	0.39
pcs	dOptix	-8.79	0.268	0.09	0.29277002188456	0.39
pcs	vOptix.vVsx	-9.79	0.268	0.09	0.29277002188456	0.39
pcs	dDpp	-13.97	0.268	0.09	0.29277002188456	0.39
pcs	vDpp.vOptix	-15.95	0.268	0.09	0.29277002188456	0.39
CG7639	dVsx	19.1	0.106	0.04	0.447213595499958	0.73
CG7639	whole_OPC	11.15	0.106	0.04	0.447213595499958	0.73
CG7639	vDpp	7.31	0.106	0.04	0.447213595499958	0.73
CG7639	dDpp	4.74	0.106	0.04	0.447213595499958	0.73
CG7639	vdOptix	3.18	0.106	0.04	0.447213595499958	0.73
CG7639	vdOptix.vdVsx	0	0.106	0.04	0.447213595499958	0.73
CG7639	vVsx	0	0.106	0.04	0.447213595499958	0.73
CG7639	vVsx.dVsx.dOptix	0	0.106	0.04	0.447213595499958	0.73
CG7639	vOptix.vVsx.dVsx	0	0.106	0.04	0.447213595499958	0.73
CG7639	vdDpp	-0.62	0.106	0.04	0.447213595499958	0.73
CG7639	dOptix.dVsx	-0.96	0.106	0.04	0.447213595499958	0.73
CG7639	vdDpp.vdOptix	-2.47	0.106	0.04	0.447213595499958	0.73
CG7639	vOptix.vVsx	-2.63	0.106	0.04	0.447213595499958	0.73
CG7639	vdVsx	-7.04	0.106	0.04	0.447213595499958	0.73
CG7639	dDpp.dOptix	-7.39	0.106	0.04	0.447213595499958	0.73
CG7639	Notch	-7.49	0.106	0.04	0.447213595499958	0.73
CG7639	dOptix	-7.88	0.106	0.04	0.447213595499958	0.73
CG7639	vOptix	-12.21	0.106	0.04	0.447213595499958	0.73
CG7639	vDpp.vOptix	-18.85	0.106	0.04	0.447213595499958	0.73
hbs	Notch	15.23	0.421	0.17	0.302613766334401	0.73
hbs	vDpp	9.39	0.421	0.17	0.302613766334401	0.73
hbs	vdVsx	8.78	0.421	0.17	0.302613766334401	0.73
hbs	dOptix	4.48	0.421	0.17	0.302613766334401	0.73
hbs	whole_OPC	1.35	0.421	0.17	0.302613766334401	0.73
hbs	dOptix.dVsx	1.07	0.421	0.17	0.302613766334401	0.73
hbs	dDpp	0	0.421	0.17	0.302613766334401	0.73
hbs	vVsx	0	0.421	0.17	0.302613766334401	0.73
hbs	dVsx	0	0.421	0.17	0.302613766334401	0.73
hbs	vVsx.dVsx.dOptix	0	0.421	0.17	0.302613766334401	0.73
hbs	vOptix.vVsx.dVsx	0	0.421	0.17	0.302613766334401	0.73
hbs	vOptix.vVsx	-0.96	0.421	0.17	0.302613766334401	0.73
hbs	vdOptix	-3.76	0.421	0.17	0.302613766334401	0.73
hbs	vdOptix.vdVsx	-4	0.421	0.17	0.302613766334401	0.73
hbs	dDpp.dOptix	-5.63	0.421	0.17	0.302613766334401	0.73
hbs	vdDpp	-6.55	0.421	0.17	0.302613766334401	0.73
hbs	vDpp.vOptix	-11.64	0.421	0.17	0.302613766334401	0.73
hbs	vOptix	-13.02	0.421	0.17	0.302613766334401	0.73
hbs	vdDpp.vdOptix	-15.54	0.421	0.17	0.302613766334401	0.73
CG7544	Notch	4.14	0.041	-0.25	-0.0666666666666667	0.88
CG7544	vOptix.vVsx	1.55	0.041	-0.25	-0.0666666666666667	0.88
CG7544	vdOptix.vdVsx	0.71	0.041	-0.25	-0.0666666666666667	0.88
CG7544	vdVsx	0.61	0.041	-0.25	-0.0666666666666667	0.88
CG7544	vDpp	0	0.041	-0.25	-0.0666666666666667	0.88
CG7544	vVsx	0	0.041	-0.25	-0.0666666666666667	0.88
CG7544	vVsx.dVsx.dOptix	0	0.041	-0.25	-0.0666666666666667	0.88
CG7544	vOptix.vVsx.dVsx	0	0.041	-0.25	-0.0666666666666667	0.88
CG7544	dOptix.dVsx	-0.35	0.041	-0.25	-0.0666666666666667	0.88
CG7544	dVsx	-0.6	0.041	-0.25	-0.0666666666666667	0.88
CG7544	vdDpp	-0.86	0.041	-0.25	-0.0666666666666667	0.88
CG7544	whole_OPC	-4.3	0.041	-0.25	-0.0666666666666667	0.88
CG7544	vdDpp.vdOptix	-6.15	0.041	-0.25	-0.0666666666666667	0.88
CG7544	vDpp.vOptix	-6.99	0.041	-0.25	-0.0666666666666667	0.88
CG7544	dDpp.dOptix	-9.33	0.041	-0.25	-0.0666666666666667	0.88
CG7544	dOptix	-10.57	0.041	-0.25	-0.0666666666666667	0.88
CG7544	vdOptix	-10.84	0.041	-0.25	-0.0666666666666667	0.88
CG7544	vOptix	-13.19	0.041	-0.25	-0.0666666666666667	0.88
CG7544	dDpp	-15.04	0.041	-0.25	-0.0666666666666667	0.88
igl	Notch	29.8	0.618	0.51	0.654653670707977	0.57
igl	vdOptix	16.02	0.618	0.51	0.654653670707977	0.57
igl	dOptix.dVsx	1.29	0.618	0.51	0.654653670707977	0.57
igl	dDpp	0	0.618	0.51	0.654653670707977	0.57
igl	vVsx	0	0.618	0.51	0.654653670707977	0.57
igl	vVsx.dVsx.dOptix	0	0.618	0.51	0.654653670707977	0.57
igl	vOptix.vVsx.dVsx	0	0.618	0.51	0.654653670707977	0.57
igl	vdOptix.vdVsx	-1.46	0.618	0.51	0.654653670707977	0.57
igl	dDpp.dOptix	-2.07	0.618	0.51	0.654653670707977	0.57
igl	vOptix.vVsx	-6.72	0.618	0.51	0.654653670707977	0.57
igl	vDpp.vOptix	-7.29	0.618	0.51	0.654653670707977	0.57
igl	vDpp	-7.97	0.618	0.51	0.654653670707977	0.57
igl	dVsx	-9.46	0.618	0.51	0.654653670707977	0.57
igl	dOptix	-9.54	0.618	0.51	0.654653670707977	0.57
igl	vdVsx	-10.08	0.618	0.51	0.654653670707977	0.57
igl	vdDpp.vdOptix	-10.91	0.618	0.51	0.654653670707977	0.57
igl	vOptix	-10.96	0.618	0.51	0.654653670707977	0.57
igl	vdDpp	-14.59	0.618	0.51	0.654653670707977	0.57
igl	whole_OPC	-15.4	0.618	0.51	0.654653670707977	0.57
GPHR	Notch	2.76	0.128	0.29	0.382970843102535	0.53
GPHR	vdDpp.vdOptix	1.17	0.128	0.29	0.382970843102535	0.53
GPHR	vdOptix.vdVsx	0.78	0.128	0.29	0.382970843102535	0.53
GPHR	vOptix	0.41	0.128	0.29	0.382970843102535	0.53
GPHR	dDpp	0	0.128	0.29	0.382970843102535	0.53
GPHR	vVsx	0	0.128	0.29	0.382970843102535	0.53
GPHR	vVsx.dVsx.dOptix	0	0.128	0.29	0.382970843102535	0.53
GPHR	vOptix.vVsx.dVsx	0	0.128	0.29	0.382970843102535	0.53
GPHR	vdDpp	-1.04	0.128	0.29	0.382970843102535	0.53
GPHR	vdOptix	-4.63	0.128	0.29	0.382970843102535	0.53
GPHR	vOptix.vVsx	-4.83	0.128	0.29	0.382970843102535	0.53
GPHR	vDpp	-6.07	0.128	0.29	0.382970843102535	0.53
GPHR	dDpp.dOptix	-6.22	0.128	0.29	0.382970843102535	0.53
GPHR	dVsx	-6.51	0.128	0.29	0.382970843102535	0.53
GPHR	whole_OPC	-9.19	0.128	0.29	0.382970843102535	0.53
GPHR	vdVsx	-11.2	0.128	0.29	0.382970843102535	0.53
GPHR	dOptix.dVsx	-11.37	0.128	0.29	0.382970843102535	0.53
GPHR	dOptix	-13.53	0.128	0.29	0.382970843102535	0.53
GPHR	vDpp.vOptix	-19.9	0.128	0.29	0.382970843102535	0.53
CG8079	vdVsx	15.63	0.232	-0.29	0.0924500327042048	0.68
CG8079	dVsx	8.51	0.232	-0.29	0.0924500327042048	0.68
CG8079	vOptix	6.39	0.232	-0.29	0.0924500327042048	0.68
CG8079	whole_OPC	4.25	0.232	-0.29	0.0924500327042048	0.68
CG8079	vdOptix.vdVsx	4.11	0.232	-0.29	0.0924500327042048	0.68
CG8079	vdDpp	2.63	0.232	-0.29	0.0924500327042048	0.68
CG8079	dOptix	0.74	0.232	-0.29	0.0924500327042048	0.68
CG8079	vdOptix	0.38	0.232	-0.29	0.0924500327042048	0.68
CG8079	vDpp	0	0.232	-0.29	0.0924500327042048	0.68
CG8079	dDpp	0	0.232	-0.29	0.0924500327042048	0.68
CG8079	vVsx	0	0.232	-0.29	0.0924500327042048	0.68
CG8079	vVsx.dVsx.dOptix	0	0.232	-0.29	0.0924500327042048	0.68
CG8079	vOptix.vVsx.dVsx	0	0.232	-0.29	0.0924500327042048	0.68
CG8079	dOptix.dVsx	-0.24	0.232	-0.29	0.0924500327042048	0.68
CG8079	vdDpp.vdOptix	-4.38	0.232	-0.29	0.0924500327042048	0.68
CG8079	dDpp.dOptix	-5.12	0.232	-0.29	0.0924500327042048	0.68
CG8079	Notch	-6.01	0.232	-0.29	0.0924500327042048	0.68
CG8079	vOptix.vVsx	-6.79	0.232	-0.29	0.0924500327042048	0.68
CG8079	vDpp.vOptix	-12.38	0.232	-0.29	0.0924500327042048	0.68
Fs	vDpp.vOptix	0.66	0.213	-0.11	-0.0666666666666667	0.09
Fs	dOptix	0.61	0.213	-0.11	-0.0666666666666667	0.09
Fs	vOptix.vVsx	0.35	0.213	-0.11	-0.0666666666666667	0.09
Fs	vDpp	0	0.213	-0.11	-0.0666666666666667	0.09
Fs	vVsx	0	0.213	-0.11	-0.0666666666666667	0.09
Fs	vVsx.dVsx.dOptix	0	0.213	-0.11	-0.0666666666666667	0.09
Fs	vOptix.vVsx.dVsx	0	0.213	-0.11	-0.0666666666666667	0.09
Fs	vdOptix.vdVsx	-0.92	0.213	-0.11	-0.0666666666666667	0.09
Fs	dOptix.dVsx	-1.03	0.213	-0.11	-0.0666666666666667	0.09
Fs	vdDpp	-1.05	0.213	-0.11	-0.0666666666666667	0.09
Fs	vdDpp.vdOptix	-1.07	0.213	-0.11	-0.0666666666666667	0.09
Fs	dVsx	-1.29	0.213	-0.11	-0.0666666666666667	0.09
Fs	vdOptix	-2.1	0.213	-0.11	-0.0666666666666667	0.09
Fs	vdVsx	-2.66	0.213	-0.11	-0.0666666666666667	0.09
Fs	vOptix	-2.66	0.213	-0.11	-0.0666666666666667	0.09
Fs	dDpp.dOptix	-3.62	0.213	-0.11	-0.0666666666666667	0.09
Fs	dDpp	-4.43	0.213	-0.11	-0.0666666666666667	0.09
Fs	whole_OPC	-5.01	0.213	-0.11	-0.0666666666666667	0.09
Fs	Notch	-6.21	0.213	-0.11	-0.0666666666666667	0.09
Trpm	dOptix.dVsx	1.57	0.126	0.44	0.428571428571429	0.27
Trpm	vDpp	0	0.126	0.44	0.428571428571429	0.27
Trpm	vVsx	0	0.126	0.44	0.428571428571429	0.27
Trpm	vVsx.dVsx.dOptix	0	0.126	0.44	0.428571428571429	0.27
Trpm	vOptix.vVsx.dVsx	0	0.126	0.44	0.428571428571429	0.27
Trpm	dOptix	-0.48	0.126	0.44	0.428571428571429	0.27
Trpm	dDpp.dOptix	-1.18	0.126	0.44	0.428571428571429	0.27
Trpm	vdDpp.vdOptix	-1.47	0.126	0.44	0.428571428571429	0.27
Trpm	vdDpp	-1.75	0.126	0.44	0.428571428571429	0.27
Trpm	vOptix.vVsx	-2.84	0.126	0.44	0.428571428571429	0.27
Trpm	vdVsx	-3.44	0.126	0.44	0.428571428571429	0.27
Trpm	whole_OPC	-3.53	0.126	0.44	0.428571428571429	0.27
Trpm	vdOptix.vdVsx	-4.21	0.126	0.44	0.428571428571429	0.27
Trpm	vdOptix	-4.87	0.126	0.44	0.428571428571429	0.27
Trpm	Notch	-5.25	0.126	0.44	0.428571428571429	0.27
Trpm	vOptix	-5.29	0.126	0.44	0.428571428571429	0.27
Trpm	vDpp.vOptix	-5.39	0.126	0.44	0.428571428571429	0.27
Trpm	dDpp	-8.02	0.126	0.44	0.428571428571429	0.27
Trpm	dVsx	-9.02	0.126	0.44	0.428571428571429	0.27
CG8152	dVsx	6.39	0.062	0.28	0.2	0.48
CG8152	vDpp.vOptix	4.98	0.062	0.28	0.2	0.48
CG8152	dDpp	4.49	0.062	0.28	0.2	0.48
CG8152	dOptix.dVsx	3.6	0.062	0.28	0.2	0.48
CG8152	vdOptix	2	0.062	0.28	0.2	0.48
CG8152	whole_OPC	1.79	0.062	0.28	0.2	0.48
CG8152	Notch	1.66	0.062	0.28	0.2	0.48
CG8152	vdOptix.vdVsx	0	0.062	0.28	0.2	0.48
CG8152	vVsx	0	0.062	0.28	0.2	0.48
CG8152	vVsx.dVsx.dOptix	0	0.062	0.28	0.2	0.48
CG8152	vOptix.vVsx.dVsx	0	0.062	0.28	0.2	0.48
CG8152	vOptix	-0.51	0.062	0.28	0.2	0.48
CG8152	vdVsx	-0.57	0.062	0.28	0.2	0.48
CG8152	vOptix.vVsx	-0.74	0.062	0.28	0.2	0.48
CG8152	vdDpp.vdOptix	-1.44	0.062	0.28	0.2	0.48
CG8152	vDpp	-5.36	0.062	0.28	0.2	0.48
CG8152	dOptix	-8.12	0.062	0.28	0.2	0.48
CG8152	dDpp.dOptix	-8.81	0.062	0.28	0.2	0.48
CG8152	vdDpp	-9.28	0.062	0.28	0.2	0.48
mus210	vdVsx	24.6	0.146	-0.37	0.227710017021324	0.53
mus210	vdOptix	11.6	0.146	-0.37	0.227710017021324	0.53
mus210	vdDpp	2.3	0.146	-0.37	0.227710017021324	0.53
mus210	dOptix.dVsx	1.03	0.146	-0.37	0.227710017021324	0.53
mus210	vVsx	0	0.146	-0.37	0.227710017021324	0.53
mus210	vVsx.dVsx.dOptix	0	0.146	-0.37	0.227710017021324	0.53
mus210	vOptix.vVsx.dVsx	0	0.146	-0.37	0.227710017021324	0.53
mus210	vOptix	-1.33	0.146	-0.37	0.227710017021324	0.53
mus210	vDpp.vOptix	-3.05	0.146	-0.37	0.227710017021324	0.53
mus210	vdOptix.vdVsx	-4.03	0.146	-0.37	0.227710017021324	0.53
mus210	dVsx	-4.91	0.146	-0.37	0.227710017021324	0.53
mus210	vOptix.vVsx	-5.85	0.146	-0.37	0.227710017021324	0.53
mus210	vDpp	-6.06	0.146	-0.37	0.227710017021324	0.53
mus210	whole_OPC	-6.97	0.146	-0.37	0.227710017021324	0.53
mus210	Notch	-7.52	0.146	-0.37	0.227710017021324	0.53
mus210	dDpp	-9.19	0.146	-0.37	0.227710017021324	0.53
mus210	dDpp.dOptix	-10.1	0.146	-0.37	0.227710017021324	0.53
mus210	dOptix	-12.72	0.146	-0.37	0.227710017021324	0.53
mus210	vdDpp.vdOptix	-13.59	0.146	-0.37	0.227710017021324	0.53
unc-5	whole_OPC	15.19	0.195	0.4	0.683130051063973	0.66
unc-5	vOptix	13.97	0.195	0.4	0.683130051063973	0.66
unc-5	Notch	11.01	0.195	0.4	0.683130051063973	0.66
unc-5	vdOptix	5.52	0.195	0.4	0.683130051063973	0.66
unc-5	vDpp	0	0.195	0.4	0.683130051063973	0.66
unc-5	dOptix.dVsx	0	0.195	0.4	0.683130051063973	0.66
unc-5	vVsx	0	0.195	0.4	0.683130051063973	0.66
unc-5	vVsx.dVsx.dOptix	0	0.195	0.4	0.683130051063973	0.66
unc-5	vOptix.vVsx.dVsx	0	0.195	0.4	0.683130051063973	0.66
unc-5	vOptix.vVsx	-0.83	0.195	0.4	0.683130051063973	0.66
unc-5	vdDpp.vdOptix	-1.57	0.195	0.4	0.683130051063973	0.66
unc-5	vdOptix.vdVsx	-1.71	0.195	0.4	0.683130051063973	0.66
unc-5	dVsx	-4.83	0.195	0.4	0.683130051063973	0.66
unc-5	dDpp	-5.42	0.195	0.4	0.683130051063973	0.66
unc-5	vdDpp	-6.28	0.195	0.4	0.683130051063973	0.66
unc-5	vdVsx	-8.14	0.195	0.4	0.683130051063973	0.66
unc-5	dDpp.dOptix	-11.17	0.195	0.4	0.683130051063973	0.66
unc-5	dOptix	-11.53	0.195	0.4	0.683130051063973	0.66
unc-5	vDpp.vOptix	-13.43	0.195	0.4	0.683130051063973	0.66
CG43729	vdDpp.vdOptix	23.02	1.304	-0.39	0.149071198499986	0.03
CG43729	vdOptix	14.94	1.304	-0.39	0.149071198499986	0.03
CG43729	dDpp	9.26	1.304	-0.39	0.149071198499986	0.03
CG43729	vOptix.vVsx	7.27	1.304	-0.39	0.149071198499986	0.03
CG43729	Notch	5.39	1.304	-0.39	0.149071198499986	0.03
CG43729	dVsx	4.36	1.304	-0.39	0.149071198499986	0.03
CG43729	vdOptix.vdVsx	0.9	1.304	-0.39	0.149071198499986	0.03
CG43729	vDpp	0	1.304	-0.39	0.149071198499986	0.03
CG43729	vVsx	0	1.304	-0.39	0.149071198499986	0.03
CG43729	vVsx.dVsx.dOptix	0	1.304	-0.39	0.149071198499986	0.03
CG43729	vOptix.vVsx.dVsx	0	1.304	-0.39	0.149071198499986	0.03
CG43729	vdVsx	-1.64	1.304	-0.39	0.149071198499986	0.03
CG43729	dOptix	-3.06	1.304	-0.39	0.149071198499986	0.03
CG43729	whole_OPC	-3.1	1.304	-0.39	0.149071198499986	0.03
CG43729	vdDpp	-3.45	1.304	-0.39	0.149071198499986	0.03
CG43729	vOptix	-4.92	1.304	-0.39	0.149071198499986	0.03
CG43729	dOptix.dVsx	-6.87	1.304	-0.39	0.149071198499986	0.03
CG43729	vDpp.vOptix	-7.05	1.304	-0.39	0.149071198499986	0.03
CG43729	dDpp.dOptix	-9.39	1.304	-0.39	0.149071198499986	0.03
GalNAc-T1	vdDpp.vdOptix	5.07	0.073	0.73	1	0.43
GalNAc-T1	whole_OPC	3.95	0.073	0.73	1	0.43
GalNAc-T1	vDpp	0	0.073	0.73	1	0.43
GalNAc-T1	dDpp	0	0.073	0.73	1	0.43
GalNAc-T1	vOptix.vVsx	0	0.073	0.73	1	0.43
GalNAc-T1	vVsx	0	0.073	0.73	1	0.43
GalNAc-T1	vVsx.dVsx.dOptix	0	0.073	0.73	1	0.43
GalNAc-T1	vOptix.vVsx.dVsx	0	0.073	0.73	1	0.43
GalNAc-T1	dOptix	-0.25	0.073	0.73	1	0.43
GalNAc-T1	dDpp.dOptix	-1.96	0.073	0.73	1	0.43
GalNAc-T1	vdOptix.vdVsx	-2.22	0.073	0.73	1	0.43
GalNAc-T1	vdDpp	-2.93	0.073	0.73	1	0.43
GalNAc-T1	Notch	-3.7	0.073	0.73	1	0.43
GalNAc-T1	vdOptix	-4.59	0.073	0.73	1	0.43
GalNAc-T1	vDpp.vOptix	-5.03	0.073	0.73	1	0.43
GalNAc-T1	vOptix	-5.86	0.073	0.73	1	0.43
GalNAc-T1	vdVsx	-10.07	0.073	0.73	1	0.43
GalNAc-T1	dVsx	-11.25	0.073	0.73	1	0.43
GalNAc-T1	dOptix.dVsx	-18.84	0.073	0.73	1	0.43
CG8204	vdDpp.vdOptix	3.48	0.113	0	0.333333333333333	0.35
CG8204	dDpp	3.03	0.113	0	0.333333333333333	0.35
CG8204	vDpp	1.37	0.113	0	0.333333333333333	0.35
CG8204	vDpp.vOptix	1.24	0.113	0	0.333333333333333	0.35
CG8204	vVsx	0	0.113	0	0.333333333333333	0.35
CG8204	vVsx.dVsx.dOptix	0	0.113	0	0.333333333333333	0.35
CG8204	vOptix.vVsx.dVsx	0	0.113	0	0.333333333333333	0.35
CG8204	dOptix.dVsx	-1.53	0.113	0	0.333333333333333	0.35
CG8204	Notch	-2.39	0.113	0	0.333333333333333	0.35
CG8204	vdOptix.vdVsx	-2.62	0.113	0	0.333333333333333	0.35
CG8204	whole_OPC	-3.51	0.113	0	0.333333333333333	0.35
CG8204	vdOptix	-3.74	0.113	0	0.333333333333333	0.35
CG8204	vOptix	-4.08	0.113	0	0.333333333333333	0.35
CG8204	dOptix	-5.14	0.113	0	0.333333333333333	0.35
CG8204	vdVsx	-6.82	0.113	0	0.333333333333333	0.35
CG8204	dDpp.dOptix	-8.24	0.113	0	0.333333333333333	0.35
CG8204	vOptix.vVsx	-8.39	0.113	0	0.333333333333333	0.35
CG8204	dVsx	-11.36	0.113	0	0.333333333333333	0.35
CG8204	vdDpp	-14.04	0.113	0	0.333333333333333	0.35
CG42524	whole_OPC	23.66	0.655	0.09	0.683130051063973	0.95
CG42524	vdVsx	19.29	0.655	0.09	0.683130051063973	0.95
CG42524	vdDpp.vdOptix	16.04	0.655	0.09	0.683130051063973	0.95
CG42524	vdOptix.vdVsx	13.56	0.655	0.09	0.683130051063973	0.95
CG42524	dOptix.dVsx	13.48	0.655	0.09	0.683130051063973	0.95
CG42524	dDpp.dOptix	10.77	0.655	0.09	0.683130051063973	0.95
CG42524	dVsx	8.98	0.655	0.09	0.683130051063973	0.95
CG42524	vVsx	0	0.655	0.09	0.683130051063973	0.95
CG42524	vVsx.dVsx.dOptix	0	0.655	0.09	0.683130051063973	0.95
CG42524	vOptix.vVsx.dVsx	0	0.655	0.09	0.683130051063973	0.95
CG42524	vDpp	-0.95	0.655	0.09	0.683130051063973	0.95
CG42524	vOptix.vVsx	-2.1	0.655	0.09	0.683130051063973	0.95
CG42524	vOptix	-4.27	0.655	0.09	0.683130051063973	0.95
CG42524	vdOptix	-5.75	0.655	0.09	0.683130051063973	0.95
CG42524	Notch	-6.26	0.655	0.09	0.683130051063973	0.95
CG42524	vDpp.vOptix	-7.4	0.655	0.09	0.683130051063973	0.95
CG42524	dOptix	-9.85	0.655	0.09	0.683130051063973	0.95
CG42524	vdDpp	-9.89	0.655	0.09	0.683130051063973	0.95
CG42524	dDpp	-19.36	0.655	0.09	0.683130051063973	0.95
CG30089	vdVsx	11.96	0.184	-0.14	0.174077655955698	0.05
CG30089	vDpp.vOptix	11.29	0.184	-0.14	0.174077655955698	0.05
CG30089	dDpp	7.69	0.184	-0.14	0.174077655955698	0.05
CG30089	vdOptix	6.83	0.184	-0.14	0.174077655955698	0.05
CG30089	dOptix.dVsx	5.66	0.184	-0.14	0.174077655955698	0.05
CG30089	whole_OPC	2.42	0.184	-0.14	0.174077655955698	0.05
CG30089	vVsx	0	0.184	-0.14	0.174077655955698	0.05
CG30089	vVsx.dVsx.dOptix	0	0.184	-0.14	0.174077655955698	0.05
CG30089	vOptix.vVsx.dVsx	0	0.184	-0.14	0.174077655955698	0.05
CG30089	dOptix	-5.01	0.184	-0.14	0.174077655955698	0.05
CG30089	vdOptix.vdVsx	-6.05	0.184	-0.14	0.174077655955698	0.05
CG30089	Notch	-6.06	0.184	-0.14	0.174077655955698	0.05
CG30089	dDpp.dOptix	-7.29	0.184	-0.14	0.174077655955698	0.05
CG30089	vDpp	-7.71	0.184	-0.14	0.174077655955698	0.05
CG30089	vOptix	-7.94	0.184	-0.14	0.174077655955698	0.05
CG30089	vdDpp.vdOptix	-9.82	0.184	-0.14	0.174077655955698	0.05
CG30089	vdDpp	-12.35	0.184	-0.14	0.174077655955698	0.05
CG30089	vOptix.vVsx	-14.85	0.184	-0.14	0.174077655955698	0.05
CG30089	dVsx	-15.41	0.184	-0.14	0.174077655955698	0.05
sli	Notch	11.86	0.409	-0.09	0.377964473009227	0.16
sli	vdOptix	6.48	0.409	-0.09	0.377964473009227	0.16
sli	vdDpp	5.55	0.409	-0.09	0.377964473009227	0.16
sli	dOptix.dVsx	2.17	0.409	-0.09	0.377964473009227	0.16
sli	vdDpp.vdOptix	0.42	0.409	-0.09	0.377964473009227	0.16
sli	dDpp	0	0.409	-0.09	0.377964473009227	0.16
sli	vVsx	0	0.409	-0.09	0.377964473009227	0.16
sli	vVsx.dVsx.dOptix	0	0.409	-0.09	0.377964473009227	0.16
sli	vOptix.vVsx.dVsx	0	0.409	-0.09	0.377964473009227	0.16
sli	dVsx	-0.55	0.409	-0.09	0.377964473009227	0.16
sli	vOptix.vVsx	-1.64	0.409	-0.09	0.377964473009227	0.16
sli	vDpp	-2.2	0.409	-0.09	0.377964473009227	0.16
sli	vdOptix.vdVsx	-3.22	0.409	-0.09	0.377964473009227	0.16
sli	vDpp.vOptix	-3.82	0.409	-0.09	0.377964473009227	0.16
sli	dOptix	-4.1	0.409	-0.09	0.377964473009227	0.16
sli	whole_OPC	-5.09	0.409	-0.09	0.377964473009227	0.16
sli	vdVsx	-9.24	0.409	-0.09	0.377964473009227	0.16
sli	dDpp.dOptix	-10.33	0.409	-0.09	0.377964473009227	0.16
sli	vOptix	-11.85	0.409	-0.09	0.377964473009227	0.16
bdg	vdDpp	9.05	0.104	0.14	0.2	0.3
bdg	vdOptix.vdVsx	8.74	0.104	0.14	0.2	0.3
bdg	dOptix.dVsx	2.56	0.104	0.14	0.2	0.3
bdg	vdOptix	0.06	0.104	0.14	0.2	0.3
bdg	vVsx	0	0.104	0.14	0.2	0.3
bdg	vVsx.dVsx.dOptix	0	0.104	0.14	0.2	0.3
bdg	vOptix.vVsx.dVsx	0	0.104	0.14	0.2	0.3
bdg	vDpp	-2.25	0.104	0.14	0.2	0.3
bdg	vOptix.vVsx	-3.69	0.104	0.14	0.2	0.3
bdg	vDpp.vOptix	-5.15	0.104	0.14	0.2	0.3
bdg	dVsx	-5.78	0.104	0.14	0.2	0.3
bdg	vdDpp.vdOptix	-5.92	0.104	0.14	0.2	0.3
bdg	Notch	-5.99	0.104	0.14	0.2	0.3
bdg	dOptix	-7.98	0.104	0.14	0.2	0.3
bdg	dDpp.dOptix	-8.02	0.104	0.14	0.2	0.3
bdg	whole_OPC	-8.73	0.104	0.14	0.2	0.3
bdg	vdVsx	-9.54	0.104	0.14	0.2	0.3
bdg	vOptix	-15.55	0.104	0.14	0.2	0.3
bdg	dDpp	-20.24	0.104	0.14	0.2	0.3
Diap2	vdDpp.vdOptix	10.11	0.125	-0.07	0.174077655955698	0.54
Diap2	vdOptix.vdVsx	6	0.125	-0.07	0.174077655955698	0.54
Diap2	vDpp.vOptix	5.81	0.125	-0.07	0.174077655955698	0.54
Diap2	whole_OPC	2.34	0.125	-0.07	0.174077655955698	0.54
Diap2	vdOptix	1.72	0.125	-0.07	0.174077655955698	0.54
Diap2	vVsx	0	0.125	-0.07	0.174077655955698	0.54
Diap2	dVsx	0	0.125	-0.07	0.174077655955698	0.54
Diap2	vVsx.dVsx.dOptix	0	0.125	-0.07	0.174077655955698	0.54
Diap2	vOptix.vVsx.dVsx	0	0.125	-0.07	0.174077655955698	0.54
Diap2	dOptix.dVsx	-1.58	0.125	-0.07	0.174077655955698	0.54
Diap2	dDpp.dOptix	-3.71	0.125	-0.07	0.174077655955698	0.54
Diap2	dDpp	-4.41	0.125	-0.07	0.174077655955698	0.54
Diap2	vDpp	-5.24	0.125	-0.07	0.174077655955698	0.54
Diap2	vOptix.vVsx	-6.04	0.125	-0.07	0.174077655955698	0.54
Diap2	dOptix	-6.35	0.125	-0.07	0.174077655955698	0.54
Diap2	Notch	-6.42	0.125	-0.07	0.174077655955698	0.54
Diap2	vdDpp	-6.5	0.125	-0.07	0.174077655955698	0.54
Diap2	vOptix	-10.57	0.125	-0.07	0.174077655955698	0.54
Diap2	vdVsx	-12.87	0.125	-0.07	0.174077655955698	0.54
CG8297	vDpp.vOptix	12.29	0.113	0.15	0.174077655955698	0.17
CG8297	vOptix.vVsx	8.43	0.113	0.15	0.174077655955698	0.17
CG8297	dDpp	7.9	0.113	0.15	0.174077655955698	0.17
CG8297	vDpp	5.34	0.113	0.15	0.174077655955698	0.17
CG8297	vdOptix.vdVsx	4.23	0.113	0.15	0.174077655955698	0.17
CG8297	dDpp.dOptix	3.27	0.113	0.15	0.174077655955698	0.17
CG8297	vdDpp.vdOptix	2.86	0.113	0.15	0.174077655955698	0.17
CG8297	vVsx	0	0.113	0.15	0.174077655955698	0.17
CG8297	vVsx.dVsx.dOptix	0	0.113	0.15	0.174077655955698	0.17
CG8297	vOptix.vVsx.dVsx	0	0.113	0.15	0.174077655955698	0.17
CG8297	vOptix	-1.23	0.113	0.15	0.174077655955698	0.17
CG8297	vdDpp	-2.45	0.113	0.15	0.174077655955698	0.17
CG8297	dOptix	-2.92	0.113	0.15	0.174077655955698	0.17
CG8297	dOptix.dVsx	-3.68	0.113	0.15	0.174077655955698	0.17
CG8297	whole_OPC	-3.86	0.113	0.15	0.174077655955698	0.17
CG8297	vdOptix	-4.71	0.113	0.15	0.174077655955698	0.17
CG8297	vdVsx	-5.48	0.113	0.15	0.174077655955698	0.17
CG8297	Notch	-6.9	0.113	0.15	0.174077655955698	0.17
CG8297	dVsx	-18	0.113	0.15	0.174077655955698	0.17
Strn-Mlck	dVsx	12.76	0.161	-0.3	0.124034734589208	0.09
Strn-Mlck	vdDpp	8.56	0.161	-0.3	0.124034734589208	0.09
Strn-Mlck	vDpp	5.66	0.161	-0.3	0.124034734589208	0.09
Strn-Mlck	vDpp.vOptix	2.46	0.161	-0.3	0.124034734589208	0.09
Strn-Mlck	Notch	1.6	0.161	-0.3	0.124034734589208	0.09
Strn-Mlck	dDpp	0	0.161	-0.3	0.124034734589208	0.09
Strn-Mlck	vVsx	0	0.161	-0.3	0.124034734589208	0.09
Strn-Mlck	vVsx.dVsx.dOptix	0	0.161	-0.3	0.124034734589208	0.09
Strn-Mlck	vOptix.vVsx.dVsx	0	0.161	-0.3	0.124034734589208	0.09
Strn-Mlck	dDpp.dOptix	-0.63	0.161	-0.3	0.124034734589208	0.09
Strn-Mlck	vdVsx	-0.76	0.161	-0.3	0.124034734589208	0.09
Strn-Mlck	whole_OPC	-0.84	0.161	-0.3	0.124034734589208	0.09
Strn-Mlck	vdOptix	-1.14	0.161	-0.3	0.124034734589208	0.09
Strn-Mlck	vOptix.vVsx	-3.08	0.161	-0.3	0.124034734589208	0.09
Strn-Mlck	vOptix	-4.65	0.161	-0.3	0.124034734589208	0.09
Strn-Mlck	vdDpp.vdOptix	-4.92	0.161	-0.3	0.124034734589208	0.09
Strn-Mlck	dOptix.dVsx	-6.99	0.161	-0.3	0.124034734589208	0.09
Strn-Mlck	vdOptix.vdVsx	-7.72	0.161	-0.3	0.124034734589208	0.09
Strn-Mlck	dOptix	-10.9	0.161	-0.3	0.124034734589208	0.09
Pex11	vDpp.vOptix	7.77	0.114	0	0.289414380708153	0.46
Pex11	vOptix	6.74	0.114	0	0.289414380708153	0.46
Pex11	whole_OPC	2.18	0.114	0	0.289414380708153	0.46
Pex11	vdOptix.vdVsx	1.54	0.114	0	0.289414380708153	0.46
Pex11	vOptix.vVsx	0.64	0.114	0	0.289414380708153	0.46
Pex11	dVsx	0.6	0.114	0	0.289414380708153	0.46
Pex11	vdOptix	0.57	0.114	0	0.289414380708153	0.46
Pex11	vDpp	0	0.114	0	0.289414380708153	0.46
Pex11	dDpp	0	0.114	0	0.289414380708153	0.46
Pex11	vVsx	0	0.114	0	0.289414380708153	0.46
Pex11	vVsx.dVsx.dOptix	0	0.114	0	0.289414380708153	0.46
Pex11	vOptix.vVsx.dVsx	0	0.114	0	0.289414380708153	0.46
Pex11	vdDpp	-2.67	0.114	0	0.289414380708153	0.46
Pex11	dOptix.dVsx	-3.58	0.114	0	0.289414380708153	0.46
Pex11	dOptix	-4.06	0.114	0	0.289414380708153	0.46
Pex11	Notch	-5.82	0.114	0	0.289414380708153	0.46
Pex11	vdDpp.vdOptix	-8.31	0.114	0	0.289414380708153	0.46
Pex11	vdVsx	-15.36	0.114	0	0.289414380708153	0.46
Pex11	dDpp.dOptix	-17.35	0.114	0	0.289414380708153	0.46
CG8386	vdDpp	23.36	0.243	-0.14	0.302613766334401	0.42
CG8386	whole_OPC	5.63	0.243	-0.14	0.302613766334401	0.42
CG8386	Notch	2.61	0.243	-0.14	0.302613766334401	0.42
CG8386	vdOptix	2.41	0.243	-0.14	0.302613766334401	0.42
CG8386	dOptix.dVsx	2.34	0.243	-0.14	0.302613766334401	0.42
CG8386	vdDpp.vdOptix	0	0.243	-0.14	0.302613766334401	0.42
CG8386	vVsx	0	0.243	-0.14	0.302613766334401	0.42
CG8386	vVsx.dVsx.dOptix	0	0.243	-0.14	0.302613766334401	0.42
CG8386	vOptix.vVsx.dVsx	0	0.243	-0.14	0.302613766334401	0.42
CG8386	vDpp	-0.79	0.243	-0.14	0.302613766334401	0.42
CG8386	dDpp.dOptix	-1.57	0.243	-0.14	0.302613766334401	0.42
CG8386	vdOptix.vdVsx	-2.18	0.243	-0.14	0.302613766334401	0.42
CG8386	dOptix	-3.52	0.243	-0.14	0.302613766334401	0.42
CG8386	vdVsx	-4.52	0.243	-0.14	0.302613766334401	0.42
CG8386	vOptix.vVsx	-7.57	0.243	-0.14	0.302613766334401	0.42
CG8386	vOptix	-8.73	0.243	-0.14	0.302613766334401	0.42
CG8386	vDpp.vOptix	-9.58	0.243	-0.14	0.302613766334401	0.42
CG8386	dDpp	-10.51	0.243	-0.14	0.302613766334401	0.42
CG8386	dVsx	-11.84	0.243	-0.14	0.302613766334401	0.42
CG8389	vdVsx	23.82	0.178	-0.57	-0.0666666666666667	0.71
CG8389	vDpp	17.24	0.178	-0.57	-0.0666666666666667	0.71
CG8389	vdDpp	14.21	0.178	-0.57	-0.0666666666666667	0.71
CG8389	Notch	5.07	0.178	-0.57	-0.0666666666666667	0.71
CG8389	whole_OPC	1.65	0.178	-0.57	-0.0666666666666667	0.71
CG8389	vdOptix	1.15	0.178	-0.57	-0.0666666666666667	0.71
CG8389	vOptix.vVsx	0.29	0.178	-0.57	-0.0666666666666667	0.71
CG8389	vVsx	0	0.178	-0.57	-0.0666666666666667	0.71
CG8389	vVsx.dVsx.dOptix	0	0.178	-0.57	-0.0666666666666667	0.71
CG8389	vOptix.vVsx.dVsx	0	0.178	-0.57	-0.0666666666666667	0.71
CG8389	dOptix.dVsx	-2.43	0.178	-0.57	-0.0666666666666667	0.71
CG8389	dOptix	-4.04	0.178	-0.57	-0.0666666666666667	0.71
CG8389	vdDpp.vdOptix	-4.23	0.178	-0.57	-0.0666666666666667	0.71
CG8389	dDpp.dOptix	-5.31	0.178	-0.57	-0.0666666666666667	0.71
CG8389	vDpp.vOptix	-6.15	0.178	-0.57	-0.0666666666666667	0.71
CG8389	vdOptix.vdVsx	-6.5	0.178	-0.57	-0.0666666666666667	0.71
CG8389	vOptix	-7.04	0.178	-0.57	-0.0666666666666667	0.71
CG8389	dVsx	-11.85	0.178	-0.57	-0.0666666666666667	0.71
CG8389	dDpp	-13.39	0.178	-0.57	-0.0666666666666667	0.71
CG8388	dDpp	19.29	0.085	-0.21	0.29277002188456	0.38
CG8388	vdDpp	13.67	0.085	-0.21	0.29277002188456	0.38
CG8388	Notch	5.85	0.085	-0.21	0.29277002188456	0.38
CG8388	vdOptix	2.63	0.085	-0.21	0.29277002188456	0.38
CG8388	dOptix.dVsx	2.33	0.085	-0.21	0.29277002188456	0.38
CG8388	whole_OPC	0.63	0.085	-0.21	0.29277002188456	0.38
CG8388	vOptix.vVsx	0.17	0.085	-0.21	0.29277002188456	0.38
CG8388	vDpp	0	0.085	-0.21	0.29277002188456	0.38
CG8388	vVsx	0	0.085	-0.21	0.29277002188456	0.38
CG8388	vVsx.dVsx.dOptix	0	0.085	-0.21	0.29277002188456	0.38
CG8388	vOptix.vVsx.dVsx	0	0.085	-0.21	0.29277002188456	0.38
CG8388	vdDpp.vdOptix	-2.05	0.085	-0.21	0.29277002188456	0.38
CG8388	vdOptix.vdVsx	-2.24	0.085	-0.21	0.29277002188456	0.38
CG8388	vOptix	-6.02	0.085	-0.21	0.29277002188456	0.38
CG8388	vDpp.vOptix	-6.64	0.085	-0.21	0.29277002188456	0.38
CG8388	dDpp.dOptix	-7.71	0.085	-0.21	0.29277002188456	0.38
CG8388	vdVsx	-8.65	0.085	-0.21	0.29277002188456	0.38
CG8388	dVsx	-10.32	0.085	-0.21	0.29277002188456	0.38
CG8388	dOptix	-13.15	0.085	-0.21	0.29277002188456	0.38
Rrp42	vDpp.vOptix	18.53	0.111	0.39	0.683130051063973	0.67
Rrp42	Notch	3.67	0.111	0.39	0.683130051063973	0.67
Rrp42	dOptix	3.19	0.111	0.39	0.683130051063973	0.67
Rrp42	vdVsx	1.25	0.111	0.39	0.683130051063973	0.67
Rrp42	vOptix.vVsx	0.75	0.111	0.39	0.683130051063973	0.67
Rrp42	vdOptix.vdVsx	0.26	0.111	0.39	0.683130051063973	0.67
Rrp42	dDpp	0	0.111	0.39	0.683130051063973	0.67
Rrp42	vVsx	0	0.111	0.39	0.683130051063973	0.67
Rrp42	vVsx.dVsx.dOptix	0	0.111	0.39	0.683130051063973	0.67
Rrp42	vOptix.vVsx.dVsx	0	0.111	0.39	0.683130051063973	0.67
Rrp42	vdDpp.vdOptix	-1.78	0.111	0.39	0.683130051063973	0.67
Rrp42	dOptix.dVsx	-2.5	0.111	0.39	0.683130051063973	0.67
Rrp42	whole_OPC	-3.2	0.111	0.39	0.683130051063973	0.67
Rrp42	dDpp.dOptix	-7.25	0.111	0.39	0.683130051063973	0.67
Rrp42	vOptix	-10.27	0.111	0.39	0.683130051063973	0.67
Rrp42	dVsx	-10.31	0.111	0.39	0.683130051063973	0.67
Rrp42	vdOptix	-11.26	0.111	0.39	0.683130051063973	0.67
Rrp42	vdDpp	-13.35	0.111	0.39	0.683130051063973	0.67
Rrp42	vDpp	-14.71	0.111	0.39	0.683130051063973	0.67
CG8401	vOptix.vVsx	0.99	0.041	-0.15	0.29277002188456	0.14
CG8401	vDpp	0.42	0.041	-0.15	0.29277002188456	0.14
CG8401	vdOptix.vdVsx	0	0.041	-0.15	0.29277002188456	0.14
CG8401	vVsx	0	0.041	-0.15	0.29277002188456	0.14
CG8401	vVsx.dVsx.dOptix	0	0.041	-0.15	0.29277002188456	0.14
CG8401	vOptix.vVsx.dVsx	0	0.041	-0.15	0.29277002188456	0.14
CG8401	vdOptix	-0.75	0.041	-0.15	0.29277002188456	0.14
CG8401	vdDpp	-0.93	0.041	-0.15	0.29277002188456	0.14
CG8401	dDpp.dOptix	-1.19	0.041	-0.15	0.29277002188456	0.14
CG8401	vDpp.vOptix	-2.47	0.041	-0.15	0.29277002188456	0.14
CG8401	dOptix	-2.97	0.041	-0.15	0.29277002188456	0.14
CG8401	dDpp	-3.22	0.041	-0.15	0.29277002188456	0.14
CG8401	whole_OPC	-3.44	0.041	-0.15	0.29277002188456	0.14
CG8401	dOptix.dVsx	-5.06	0.041	-0.15	0.29277002188456	0.14
CG8401	vdVsx	-5.44	0.041	-0.15	0.29277002188456	0.14
CG8401	vdDpp.vdOptix	-7.48	0.041	-0.15	0.29277002188456	0.14
CG8401	Notch	-7.77	0.041	-0.15	0.29277002188456	0.14
CG8401	dVsx	-8.76	0.041	-0.15	0.29277002188456	0.14
CG8401	vOptix	-9.78	0.041	-0.15	0.29277002188456	0.14
CG8414	dVsx	10.46	0.072	0.13	0.2	0.53
CG8414	vOptix.vVsx	2.88	0.072	0.13	0.2	0.53
CG8414	vdOptix	2.07	0.072	0.13	0.2	0.53
CG8414	vVsx	0	0.072	0.13	0.2	0.53
CG8414	vVsx.dVsx.dOptix	0	0.072	0.13	0.2	0.53
CG8414	vOptix.vVsx.dVsx	0	0.072	0.13	0.2	0.53
CG8414	vdDpp.vdOptix	-0.06	0.072	0.13	0.2	0.53
CG8414	dDpp.dOptix	-0.8	0.072	0.13	0.2	0.53
CG8414	Notch	-1.61	0.072	0.13	0.2	0.53
CG8414	vDpp	-4.02	0.072	0.13	0.2	0.53
CG8414	vdOptix.vdVsx	-6.63	0.072	0.13	0.2	0.53
CG8414	vdVsx	-7.74	0.072	0.13	0.2	0.53
CG8414	vDpp.vOptix	-7.84	0.072	0.13	0.2	0.53
CG8414	dOptix.dVsx	-10.41	0.072	0.13	0.2	0.53
CG8414	vOptix	-11.53	0.072	0.13	0.2	0.53
CG8414	whole_OPC	-11.79	0.072	0.13	0.2	0.53
CG8414	dOptix	-12.32	0.072	0.13	0.2	0.53
CG8414	vdDpp	-13.31	0.072	0.13	0.2	0.53
CG8414	dDpp	-15.49	0.072	0.13	0.2	0.53
Ric	Notch	12.03	0.198	0.26	1	0.91
Ric	dOptix	2.89	0.198	0.26	1	0.91
Ric	vdVsx	2.32	0.198	0.26	1	0.91
Ric	dVsx	0.83	0.198	0.26	1	0.91
Ric	vOptix.vVsx	0.41	0.198	0.26	1	0.91
Ric	vdDpp.vdOptix	0.3	0.198	0.26	1	0.91
Ric	vdOptix.vdVsx	0.19	0.198	0.26	1	0.91
Ric	vVsx	0	0.198	0.26	1	0.91
Ric	vVsx.dVsx.dOptix	0	0.198	0.26	1	0.91
Ric	vOptix.vVsx.dVsx	0	0.198	0.26	1	0.91
Ric	whole_OPC	-0.52	0.198	0.26	1	0.91
Ric	vDpp.vOptix	-5.99	0.198	0.26	1	0.91
Ric	dDpp	-9.2	0.198	0.26	1	0.91
Ric	vOptix	-10.43	0.198	0.26	1	0.91
Ric	vdOptix	-10.82	0.198	0.26	1	0.91
Ric	vdDpp	-11.56	0.198	0.26	1	0.91
Ric	dDpp.dOptix	-12.88	0.198	0.26	1	0.91
Ric	vDpp	-14.86	0.198	0.26	1	0.91
Ric	dOptix.dVsx	-17.09	0.198	0.26	1	0.91
CG30094	dVsx	15.21	0.122	-0.07	0.174077655955698	0.64
CG30094	vdOptix.vdVsx	11.73	0.122	-0.07	0.174077655955698	0.64
CG30094	whole_OPC	0.97	0.122	-0.07	0.174077655955698	0.64
CG30094	vVsx	0	0.122	-0.07	0.174077655955698	0.64
CG30094	vVsx.dVsx.dOptix	0	0.122	-0.07	0.174077655955698	0.64
CG30094	vOptix.vVsx.dVsx	0	0.122	-0.07	0.174077655955698	0.64
CG30094	vdDpp.vdOptix	-0.02	0.122	-0.07	0.174077655955698	0.64
CG30094	dDpp.dOptix	-0.47	0.122	-0.07	0.174077655955698	0.64
CG30094	vOptix.vVsx	-0.86	0.122	-0.07	0.174077655955698	0.64
CG30094	vDpp	-3.5	0.122	-0.07	0.174077655955698	0.64
CG30094	Notch	-6.43	0.122	-0.07	0.174077655955698	0.64
CG30094	dOptix.dVsx	-7.63	0.122	-0.07	0.174077655955698	0.64
CG30094	vdOptix	-7.88	0.122	-0.07	0.174077655955698	0.64
CG30094	vdDpp	-8.31	0.122	-0.07	0.174077655955698	0.64
CG30094	dOptix	-8.99	0.122	-0.07	0.174077655955698	0.64
CG30094	vdVsx	-9.9	0.122	-0.07	0.174077655955698	0.64
CG30094	vDpp.vOptix	-10.85	0.122	-0.07	0.174077655955698	0.64
CG30094	vOptix	-10.99	0.122	-0.07	0.174077655955698	0.64
CG30094	dDpp	-17.89	0.122	-0.07	0.174077655955698	0.64
CG10731	dDpp	15.1	0.184	0.07	0.149071198499986	0.17
CG10731	vDpp	7.65	0.184	0.07	0.149071198499986	0.17
CG10731	vOptix	2.53	0.184	0.07	0.149071198499986	0.17
CG10731	vdOptix	1.69	0.184	0.07	0.149071198499986	0.17
CG10731	vdDpp.vdOptix	0.35	0.184	0.07	0.149071198499986	0.17
CG10731	vVsx	0	0.184	0.07	0.149071198499986	0.17
CG10731	vVsx.dVsx.dOptix	0	0.184	0.07	0.149071198499986	0.17
CG10731	vOptix.vVsx.dVsx	0	0.184	0.07	0.149071198499986	0.17
CG10731	whole_OPC	-0.71	0.184	0.07	0.149071198499986	0.17
CG10731	dDpp.dOptix	-0.72	0.184	0.07	0.149071198499986	0.17
CG10731	vdOptix.vdVsx	-0.94	0.184	0.07	0.149071198499986	0.17
CG10731	dOptix	-3.12	0.184	0.07	0.149071198499986	0.17
CG10731	Notch	-4.18	0.184	0.07	0.149071198499986	0.17
CG10731	vOptix.vVsx	-4.7	0.184	0.07	0.149071198499986	0.17
CG10731	vdDpp	-7.17	0.184	0.07	0.149071198499986	0.17
CG10731	dVsx	-8.98	0.184	0.07	0.149071198499986	0.17
CG10731	vDpp.vOptix	-11.91	0.184	0.07	0.149071198499986	0.17
CG10731	vdVsx	-12.05	0.184	0.07	0.149071198499986	0.17
CG10731	dOptix.dVsx	-14.51	0.184	0.07	0.149071198499986	0.17
lbk	dDpp.dOptix	13.08	0.261	0.18	0.258198889747161	0.43
lbk	whole_OPC	12.87	0.261	0.18	0.258198889747161	0.43
lbk	dDpp	11.48	0.261	0.18	0.258198889747161	0.43
lbk	dVsx	7.14	0.261	0.18	0.258198889747161	0.43
lbk	vdOptix	4.66	0.261	0.18	0.258198889747161	0.43
lbk	dOptix	2.31	0.261	0.18	0.258198889747161	0.43
lbk	vDpp	0	0.261	0.18	0.258198889747161	0.43
lbk	vOptix.vVsx	0	0.261	0.18	0.258198889747161	0.43
lbk	vVsx	0	0.261	0.18	0.258198889747161	0.43
lbk	vVsx.dVsx.dOptix	0	0.261	0.18	0.258198889747161	0.43
lbk	vOptix.vVsx.dVsx	0	0.261	0.18	0.258198889747161	0.43
lbk	vdOptix.vdVsx	-0.91	0.261	0.18	0.258198889747161	0.43
lbk	vdDpp.vdOptix	-0.91	0.261	0.18	0.258198889747161	0.43
lbk	vOptix	-3.99	0.261	0.18	0.258198889747161	0.43
lbk	Notch	-4.82	0.261	0.18	0.258198889747161	0.43
lbk	vdVsx	-8.72	0.261	0.18	0.258198889747161	0.43
lbk	dOptix.dVsx	-10.53	0.261	0.18	0.258198889747161	0.43
lbk	vDpp.vOptix	-12.02	0.261	0.18	0.258198889747161	0.43
lbk	vdDpp	-14.47	0.261	0.18	0.258198889747161	0.43
CG8441	Notch	17.26	0.127	0.45	0.428571428571429	0.77
CG8441	vdDpp	5.62	0.127	0.45	0.428571428571429	0.77
CG8441	vDpp.vOptix	5.53	0.127	0.45	0.428571428571429	0.77
CG8441	vDpp	2.76	0.127	0.45	0.428571428571429	0.77
CG8441	vdVsx	0.71	0.127	0.45	0.428571428571429	0.77
CG8441	dDpp	0	0.127	0.45	0.428571428571429	0.77
CG8441	vOptix.vVsx	0	0.127	0.45	0.428571428571429	0.77
CG8441	vVsx	0	0.127	0.45	0.428571428571429	0.77
CG8441	vVsx.dVsx.dOptix	0	0.127	0.45	0.428571428571429	0.77
CG8441	vOptix.vVsx.dVsx	0	0.127	0.45	0.428571428571429	0.77
CG8441	vdOptix	-1.08	0.127	0.45	0.428571428571429	0.77
CG8441	vdOptix.vdVsx	-3.62	0.127	0.45	0.428571428571429	0.77
CG8441	vdDpp.vdOptix	-4.49	0.127	0.45	0.428571428571429	0.77
CG8441	dOptix	-5.25	0.127	0.45	0.428571428571429	0.77
CG8441	whole_OPC	-5.69	0.127	0.45	0.428571428571429	0.77
CG8441	dDpp.dOptix	-6.07	0.127	0.45	0.428571428571429	0.77
CG8441	vOptix	-12.27	0.127	0.45	0.428571428571429	0.77
CG8441	dVsx	-12.91	0.127	0.45	0.428571428571429	0.77
CG8441	dOptix.dVsx	-13.47	0.127	0.45	0.428571428571429	0.77
clu	dDpp.dOptix	15.09	0.115	0.3	0.258198889747161	0.68
clu	vdDpp.vdOptix	2.83	0.115	0.3	0.258198889747161	0.68
clu	vDpp	1.37	0.115	0.3	0.258198889747161	0.68
clu	vVsx	0	0.115	0.3	0.258198889747161	0.68
clu	vVsx.dVsx.dOptix	0	0.115	0.3	0.258198889747161	0.68
clu	vOptix.vVsx.dVsx	0	0.115	0.3	0.258198889747161	0.68
clu	vdOptix	-2.71	0.115	0.3	0.258198889747161	0.68
clu	vdOptix.vdVsx	-3.19	0.115	0.3	0.258198889747161	0.68
clu	dVsx	-5.15	0.115	0.3	0.258198889747161	0.68
clu	vdDpp	-8.06	0.115	0.3	0.258198889747161	0.68
clu	vdVsx	-8.34	0.115	0.3	0.258198889747161	0.68
clu	Notch	-8.75	0.115	0.3	0.258198889747161	0.68
clu	dDpp	-9.33	0.115	0.3	0.258198889747161	0.68
clu	vOptix.vVsx	-10.62	0.115	0.3	0.258198889747161	0.68
clu	dOptix	-13.16	0.115	0.3	0.258198889747161	0.68
clu	whole_OPC	-13.23	0.115	0.3	0.258198889747161	0.68
clu	dOptix.dVsx	-16.24	0.115	0.3	0.258198889747161	0.68
clu	vDpp.vOptix	-16.24	0.115	0.3	0.258198889747161	0.68
clu	vOptix	-16.79	0.115	0.3	0.258198889747161	0.68
calypso	dOptix	9.73	0.117	0.24	0.447213595499958	0.25
calypso	vdVsx	9.48	0.117	0.24	0.447213595499958	0.25
calypso	whole_OPC	2.46	0.117	0.24	0.447213595499958	0.25
calypso	vDpp.vOptix	2.38	0.117	0.24	0.447213595499958	0.25
calypso	vdOptix	1.32	0.117	0.24	0.447213595499958	0.25
calypso	vdDpp.vdOptix	1.07	0.117	0.24	0.447213595499958	0.25
calypso	dOptix.dVsx	0.62	0.117	0.24	0.447213595499958	0.25
calypso	vOptix	0.38	0.117	0.24	0.447213595499958	0.25
calypso	dDpp	0	0.117	0.24	0.447213595499958	0.25
calypso	vOptix.vVsx	0	0.117	0.24	0.447213595499958	0.25
calypso	vVsx	0	0.117	0.24	0.447213595499958	0.25
calypso	vVsx.dVsx.dOptix	0	0.117	0.24	0.447213595499958	0.25
calypso	vOptix.vVsx.dVsx	0	0.117	0.24	0.447213595499958	0.25
calypso	Notch	-0.15	0.117	0.24	0.447213595499958	0.25
calypso	dVsx	-6.21	0.117	0.24	0.447213595499958	0.25
calypso	vDpp	-6.54	0.117	0.24	0.447213595499958	0.25
calypso	vdDpp	-7.1	0.117	0.24	0.447213595499958	0.25
calypso	dDpp.dOptix	-9.29	0.117	0.24	0.447213595499958	0.25
calypso	vdOptix.vdVsx	-12.54	0.117	0.24	0.447213595499958	0.25
CG44243	dVsx	12.04	0.137	0.35	0.428571428571429	0.2
CG44243	vdDpp	8.76	0.137	0.35	0.428571428571429	0.2
CG44243	whole_OPC	7.64	0.137	0.35	0.428571428571429	0.2
CG44243	vDpp.vOptix	7.05	0.137	0.35	0.428571428571429	0.2
CG44243	vdVsx	0.48	0.137	0.35	0.428571428571429	0.2
CG44243	vdOptix.vdVsx	0.33	0.137	0.35	0.428571428571429	0.2
CG44243	vDpp	0	0.137	0.35	0.428571428571429	0.2
CG44243	vVsx	0	0.137	0.35	0.428571428571429	0.2
CG44243	vVsx.dVsx.dOptix	0	0.137	0.35	0.428571428571429	0.2
CG44243	vOptix.vVsx.dVsx	0	0.137	0.35	0.428571428571429	0.2
CG44243	dOptix.dVsx	-0.86	0.137	0.35	0.428571428571429	0.2
CG44243	vOptix.vVsx	-0.91	0.137	0.35	0.428571428571429	0.2
CG44243	vdDpp.vdOptix	-1.41	0.137	0.35	0.428571428571429	0.2
CG44243	dDpp	-1.78	0.137	0.35	0.428571428571429	0.2
CG44243	Notch	-3.4	0.137	0.35	0.428571428571429	0.2
CG44243	vdOptix	-5.78	0.137	0.35	0.428571428571429	0.2
CG44243	vOptix	-5.85	0.137	0.35	0.428571428571429	0.2
CG44243	dOptix	-12.82	0.137	0.35	0.428571428571429	0.2
CG44243	dDpp.dOptix	-14.08	0.137	0.35	0.428571428571429	0.2
CngA	dVsx	1.55	0.148	-0.1	0.29277002188456	0.06
CngA	vdOptix.vdVsx	1.14	0.148	-0.1	0.29277002188456	0.06
CngA	dOptix	0.81	0.148	-0.1	0.29277002188456	0.06
CngA	vDpp	0.36	0.148	-0.1	0.29277002188456	0.06
CngA	vOptix.vVsx	0.27	0.148	-0.1	0.29277002188456	0.06
CngA	dDpp	0	0.148	-0.1	0.29277002188456	0.06
CngA	vVsx	0	0.148	-0.1	0.29277002188456	0.06
CngA	vVsx.dVsx.dOptix	0	0.148	-0.1	0.29277002188456	0.06
CngA	vOptix.vVsx.dVsx	0	0.148	-0.1	0.29277002188456	0.06
CngA	vdDpp.vdOptix	-0.07	0.148	-0.1	0.29277002188456	0.06
CngA	vDpp.vOptix	-2.52	0.148	-0.1	0.29277002188456	0.06
CngA	whole_OPC	-2.66	0.148	-0.1	0.29277002188456	0.06
CngA	dOptix.dVsx	-3.01	0.148	-0.1	0.29277002188456	0.06
CngA	vdVsx	-3.55	0.148	-0.1	0.29277002188456	0.06
CngA	vOptix	-3.75	0.148	-0.1	0.29277002188456	0.06
CngA	vdOptix	-4.31	0.148	-0.1	0.29277002188456	0.06
CngA	Notch	-5.31	0.148	-0.1	0.29277002188456	0.06
CngA	vdDpp	-6.36	0.148	-0.1	0.29277002188456	0.06
CngA	dDpp.dOptix	-8.79	0.148	-0.1	0.29277002188456	0.06
fidipidine	dDpp.dOptix	12.46	0.104	0.33	0.227710017021324	0.29
fidipidine	dDpp	10.95	0.104	0.33	0.227710017021324	0.29
fidipidine	dOptix	8.33	0.104	0.33	0.227710017021324	0.29
fidipidine	vDpp	7.65	0.104	0.33	0.227710017021324	0.29
fidipidine	dVsx	7.11	0.104	0.33	0.227710017021324	0.29
fidipidine	vOptix.vVsx	6.71	0.104	0.33	0.227710017021324	0.29
fidipidine	vdOptix	6.43	0.104	0.33	0.227710017021324	0.29
fidipidine	vdDpp.vdOptix	5.95	0.104	0.33	0.227710017021324	0.29
fidipidine	vVsx	0	0.104	0.33	0.227710017021324	0.29
fidipidine	vVsx.dVsx.dOptix	0	0.104	0.33	0.227710017021324	0.29
fidipidine	vOptix.vVsx.dVsx	0	0.104	0.33	0.227710017021324	0.29
fidipidine	vdOptix.vdVsx	-0.17	0.104	0.33	0.227710017021324	0.29
fidipidine	Notch	-1.56	0.104	0.33	0.227710017021324	0.29
fidipidine	whole_OPC	-5.16	0.104	0.33	0.227710017021324	0.29
fidipidine	dOptix.dVsx	-6.7	0.104	0.33	0.227710017021324	0.29
fidipidine	vdVsx	-7.69	0.104	0.33	0.227710017021324	0.29
fidipidine	vOptix	-11.28	0.104	0.33	0.227710017021324	0.29
fidipidine	vdDpp	-14.32	0.104	0.33	0.227710017021324	0.29
fidipidine	vDpp.vOptix	-17.97	0.104	0.33	0.227710017021324	0.29
csul	dOptix.dVsx	15.44	0.091	0.06	0.258198889747161	0.6
csul	dDpp.dOptix	7.77	0.091	0.06	0.258198889747161	0.6
csul	dDpp	6.29	0.091	0.06	0.258198889747161	0.6
csul	vDpp	0	0.091	0.06	0.258198889747161	0.6
csul	vOptix.vVsx	0	0.091	0.06	0.258198889747161	0.6
csul	vVsx	0	0.091	0.06	0.258198889747161	0.6
csul	vVsx.dVsx.dOptix	0	0.091	0.06	0.258198889747161	0.6
csul	vOptix.vVsx.dVsx	0	0.091	0.06	0.258198889747161	0.6
csul	dOptix	-0.62	0.091	0.06	0.258198889747161	0.6
csul	vdDpp	-1.61	0.091	0.06	0.258198889747161	0.6
csul	vdOptix.vdVsx	-2.09	0.091	0.06	0.258198889747161	0.6
csul	vdDpp.vdOptix	-2.77	0.091	0.06	0.258198889747161	0.6
csul	whole_OPC	-3.13	0.091	0.06	0.258198889747161	0.6
csul	vdOptix	-3.32	0.091	0.06	0.258198889747161	0.6
csul	vOptix	-5.44	0.091	0.06	0.258198889747161	0.6
csul	Notch	-5.77	0.091	0.06	0.258198889747161	0.6
csul	dVsx	-6.52	0.091	0.06	0.258198889747161	0.6
csul	vDpp.vOptix	-8.21	0.091	0.06	0.258198889747161	0.6
csul	vdVsx	-10.17	0.091	0.06	0.258198889747161	0.6
CG15704	whole_OPC	15.66	0.655	0.16	0.174077655955698	0.23
CG15704	vdDpp.vdOptix	12.93	0.655	0.16	0.174077655955698	0.23
CG15704	vdOptix.vdVsx	10.97	0.655	0.16	0.174077655955698	0.23
CG15704	dVsx	4.79	0.655	0.16	0.174077655955698	0.23
CG15704	vOptix.vVsx	4.18	0.655	0.16	0.174077655955698	0.23
CG15704	vDpp.vOptix	0.71	0.655	0.16	0.174077655955698	0.23
CG15704	vDpp	0	0.655	0.16	0.174077655955698	0.23
CG15704	vVsx	0	0.655	0.16	0.174077655955698	0.23
CG15704	vVsx.dVsx.dOptix	0	0.655	0.16	0.174077655955698	0.23
CG15704	vOptix.vVsx.dVsx	0	0.655	0.16	0.174077655955698	0.23
CG15704	dDpp	-0.72	0.655	0.16	0.174077655955698	0.23
CG15704	Notch	-1.66	0.655	0.16	0.174077655955698	0.23
CG15704	dOptix.dVsx	-2.64	0.655	0.16	0.174077655955698	0.23
CG15704	vOptix	-4.04	0.655	0.16	0.174077655955698	0.23
CG15704	dDpp.dOptix	-7.16	0.655	0.16	0.174077655955698	0.23
CG15704	vdDpp	-7.64	0.655	0.16	0.174077655955698	0.23
CG15704	vdVsx	-8.43	0.655	0.16	0.174077655955698	0.23
CG15704	dOptix	-9.89	0.655	0.16	0.174077655955698	0.23
CG15704	vdOptix	-10.07	0.655	0.16	0.174077655955698	0.23
Atg9	vdDpp.vdOptix	6.4	0.111	0.18	0.333333333333333	0.51
Atg9	vdOptix	5.81	0.111	0.18	0.333333333333333	0.51
Atg9	Notch	4.52	0.111	0.18	0.333333333333333	0.51
Atg9	dOptix.dVsx	4.17	0.111	0.18	0.333333333333333	0.51
Atg9	dVsx	1.32	0.111	0.18	0.333333333333333	0.51
Atg9	vVsx	0	0.111	0.18	0.333333333333333	0.51
Atg9	vVsx.dVsx.dOptix	0	0.111	0.18	0.333333333333333	0.51
Atg9	vOptix.vVsx.dVsx	0	0.111	0.18	0.333333333333333	0.51
Atg9	vdOptix.vdVsx	-1.04	0.111	0.18	0.333333333333333	0.51
Atg9	vOptix.vVsx	-3.06	0.111	0.18	0.333333333333333	0.51
Atg9	whole_OPC	-4.37	0.111	0.18	0.333333333333333	0.51
Atg9	vOptix	-5.23	0.111	0.18	0.333333333333333	0.51
Atg9	dDpp	-5.26	0.111	0.18	0.333333333333333	0.51
Atg9	vDpp.vOptix	-6.4	0.111	0.18	0.333333333333333	0.51
Atg9	vDpp	-8.1	0.111	0.18	0.333333333333333	0.51
Atg9	vdVsx	-8.98	0.111	0.18	0.333333333333333	0.51
Atg9	vdDpp	-10.69	0.111	0.18	0.333333333333333	0.51
Atg9	dOptix	-10.82	0.111	0.18	0.333333333333333	0.51
Atg9	dDpp.dOptix	-18.9	0.111	0.18	0.333333333333333	0.51
CG30096	dVsx	5.15	0.091	0.14	0.53748384988657	0.82
CG30096	dDpp	4.79	0.091	0.14	0.53748384988657	0.82
CG30096	vdVsx	3.11	0.091	0.14	0.53748384988657	0.82
CG30096	vdOptix	2.7	0.091	0.14	0.53748384988657	0.82
CG30096	vdDpp.vdOptix	0.14	0.091	0.14	0.53748384988657	0.82
CG30096	dDpp.dOptix	0.07	0.091	0.14	0.53748384988657	0.82
CG30096	vDpp	0	0.091	0.14	0.53748384988657	0.82
CG30096	dOptix.dVsx	0	0.091	0.14	0.53748384988657	0.82
CG30096	vVsx	0	0.091	0.14	0.53748384988657	0.82
CG30096	vVsx.dVsx.dOptix	0	0.091	0.14	0.53748384988657	0.82
CG30096	vOptix.vVsx.dVsx	0	0.091	0.14	0.53748384988657	0.82
CG30096	vOptix	-1.6	0.091	0.14	0.53748384988657	0.82
CG30096	whole_OPC	-3.83	0.091	0.14	0.53748384988657	0.82
CG30096	vdOptix.vdVsx	-7.07	0.091	0.14	0.53748384988657	0.82
CG30096	Notch	-9.41	0.091	0.14	0.53748384988657	0.82
CG30096	vOptix.vVsx	-10.57	0.091	0.14	0.53748384988657	0.82
CG30096	dOptix	-12.51	0.091	0.14	0.53748384988657	0.82
CG30096	vdDpp	-17.47	0.091	0.14	0.53748384988657	0.82
CG30096	vDpp.vOptix	-17.63	0.091	0.14	0.53748384988657	0.82
Hmgs	Notch	18.82	0.14	0.13	0.174077655955698	0.32
Hmgs	dOptix.dVsx	10.06	0.14	0.13	0.174077655955698	0.32
Hmgs	vdDpp	9.65	0.14	0.13	0.174077655955698	0.32
Hmgs	vOptix.vVsx	8.69	0.14	0.13	0.174077655955698	0.32
Hmgs	vDpp.vOptix	7.33	0.14	0.13	0.174077655955698	0.32
Hmgs	vdVsx	5.22	0.14	0.13	0.174077655955698	0.32
Hmgs	vdDpp.vdOptix	4.03	0.14	0.13	0.174077655955698	0.32
Hmgs	vdOptix.vdVsx	1.73	0.14	0.13	0.174077655955698	0.32
Hmgs	whole_OPC	0.15	0.14	0.13	0.174077655955698	0.32
Hmgs	vDpp	0	0.14	0.13	0.174077655955698	0.32
Hmgs	vVsx	0	0.14	0.13	0.174077655955698	0.32
Hmgs	vVsx.dVsx.dOptix	0	0.14	0.13	0.174077655955698	0.32
Hmgs	vOptix.vVsx.dVsx	0	0.14	0.13	0.174077655955698	0.32
Hmgs	dDpp.dOptix	-1.33	0.14	0.13	0.174077655955698	0.32
Hmgs	dOptix	-2.99	0.14	0.13	0.174077655955698	0.32
Hmgs	dDpp	-5.53	0.14	0.13	0.174077655955698	0.32
Hmgs	vdOptix	-6.37	0.14	0.13	0.174077655955698	0.32
Hmgs	dVsx	-7.11	0.14	0.13	0.174077655955698	0.32
Hmgs	vOptix	-8.3	0.14	0.13	0.174077655955698	0.32
wcd	whole_OPC	6.46	0.077	0.12	0.53748384988657	0.43
wcd	vDpp.vOptix	3.69	0.077	0.12	0.53748384988657	0.43
wcd	vdOptix	2.81	0.077	0.12	0.53748384988657	0.43
wcd	vOptix	2.28	0.077	0.12	0.53748384988657	0.43
wcd	vVsx	0	0.077	0.12	0.53748384988657	0.43
wcd	vVsx.dVsx.dOptix	0	0.077	0.12	0.53748384988657	0.43
wcd	vOptix.vVsx.dVsx	0	0.077	0.12	0.53748384988657	0.43
wcd	vdOptix.vdVsx	-0.28	0.077	0.12	0.53748384988657	0.43
wcd	dVsx	-0.7	0.077	0.12	0.53748384988657	0.43
wcd	dOptix	-1.68	0.077	0.12	0.53748384988657	0.43
wcd	vdDpp	-1.7	0.077	0.12	0.53748384988657	0.43
wcd	dDpp	-2.31	0.077	0.12	0.53748384988657	0.43
wcd	vdDpp.vdOptix	-6.24	0.077	0.12	0.53748384988657	0.43
wcd	vDpp	-7.73	0.077	0.12	0.53748384988657	0.43
wcd	dDpp.dOptix	-9.95	0.077	0.12	0.53748384988657	0.43
wcd	Notch	-10.47	0.077	0.12	0.53748384988657	0.43
wcd	vOptix.vVsx	-11.1	0.077	0.12	0.53748384988657	0.43
wcd	dOptix.dVsx	-12.16	0.077	0.12	0.53748384988657	0.43
wcd	vdVsx	-14.51	0.077	0.12	0.53748384988657	0.43
Sema-2b	vdOptix	26.49	0.426	0.18	0.462250163521024	0.66
Sema-2b	dOptix	20.62	0.426	0.18	0.462250163521024	0.66
Sema-2b	whole_OPC	17.84	0.426	0.18	0.462250163521024	0.66
Sema-2b	vDpp.vOptix	14.41	0.426	0.18	0.462250163521024	0.66
Sema-2b	Notch	12.79	0.426	0.18	0.462250163521024	0.66
Sema-2b	vdOptix.vdVsx	6.1	0.426	0.18	0.462250163521024	0.66
Sema-2b	dOptix.dVsx	5.47	0.426	0.18	0.462250163521024	0.66
Sema-2b	vOptix	5.41	0.426	0.18	0.462250163521024	0.66
Sema-2b	dDpp.dOptix	5.02	0.426	0.18	0.462250163521024	0.66
Sema-2b	dVsx	3.97	0.426	0.18	0.462250163521024	0.66
Sema-2b	vVsx	0	0.426	0.18	0.462250163521024	0.66
Sema-2b	vVsx.dVsx.dOptix	0	0.426	0.18	0.462250163521024	0.66
Sema-2b	vOptix.vVsx.dVsx	0	0.426	0.18	0.462250163521024	0.66
Sema-2b	vdDpp	-2.06	0.426	0.18	0.462250163521024	0.66
Sema-2b	vdDpp.vdOptix	-3.14	0.426	0.18	0.462250163521024	0.66
Sema-2b	vDpp	-5.18	0.426	0.18	0.462250163521024	0.66
Sema-2b	vOptix.vVsx	-9.28	0.426	0.18	0.462250163521024	0.66
Sema-2b	vdVsx	-12.06	0.426	0.18	0.462250163521024	0.66
Sema-2b	dDpp	-13.55	0.426	0.18	0.462250163521024	0.66
Syn2	vOptix.vVsx	12.43	0.212	-0.1	0.29277002188456	0.32
Syn2	vdVsx	3.93	0.212	-0.1	0.29277002188456	0.32
Syn2	vDpp	0.53	0.212	-0.1	0.29277002188456	0.32
Syn2	dDpp	0	0.212	-0.1	0.29277002188456	0.32
Syn2	vVsx	0	0.212	-0.1	0.29277002188456	0.32
Syn2	vVsx.dVsx.dOptix	0	0.212	-0.1	0.29277002188456	0.32
Syn2	vOptix.vVsx.dVsx	0	0.212	-0.1	0.29277002188456	0.32
Syn2	Notch	-0.45	0.212	-0.1	0.29277002188456	0.32
Syn2	dDpp.dOptix	-0.6	0.212	-0.1	0.29277002188456	0.32
Syn2	vdDpp	-1.57	0.212	-0.1	0.29277002188456	0.32
Syn2	vDpp.vOptix	-2.18	0.212	-0.1	0.29277002188456	0.32
Syn2	vdOptix.vdVsx	-3.37	0.212	-0.1	0.29277002188456	0.32
Syn2	whole_OPC	-4.51	0.212	-0.1	0.29277002188456	0.32
Syn2	vOptix	-6.58	0.212	-0.1	0.29277002188456	0.32
Syn2	dOptix.dVsx	-7.46	0.212	-0.1	0.29277002188456	0.32
Syn2	vdDpp.vdOptix	-10.22	0.212	-0.1	0.29277002188456	0.32
Syn2	vdOptix	-10.62	0.212	-0.1	0.29277002188456	0.32
Syn2	dOptix	-11.92	0.212	-0.1	0.29277002188456	0.32
Syn2	dVsx	-16.43	0.212	-0.1	0.29277002188456	0.32
CG8311	vOptix.vVsx	7.53	0.111	-0.22	0.174077655955698	0.35
CG8311	vdOptix.vdVsx	0.6	0.111	-0.22	0.174077655955698	0.35
CG8311	vDpp	0	0.111	-0.22	0.174077655955698	0.35
CG8311	dDpp	0	0.111	-0.22	0.174077655955698	0.35
CG8311	vVsx	0	0.111	-0.22	0.174077655955698	0.35
CG8311	vVsx.dVsx.dOptix	0	0.111	-0.22	0.174077655955698	0.35
CG8311	vOptix.vVsx.dVsx	0	0.111	-0.22	0.174077655955698	0.35
CG8311	whole_OPC	-6.14	0.111	-0.22	0.174077655955698	0.35
CG8311	Notch	-6.59	0.111	-0.22	0.174077655955698	0.35
CG8311	dOptix	-7.9	0.111	-0.22	0.174077655955698	0.35
CG8311	vOptix	-8.05	0.111	-0.22	0.174077655955698	0.35
CG8311	dOptix.dVsx	-8.09	0.111	-0.22	0.174077655955698	0.35
CG8311	vDpp.vOptix	-8.43	0.111	-0.22	0.174077655955698	0.35
CG8311	dDpp.dOptix	-10.61	0.111	-0.22	0.174077655955698	0.35
CG8311	vdVsx	-11.64	0.111	-0.22	0.174077655955698	0.35
CG8311	vdDpp	-12.04	0.111	-0.22	0.174077655955698	0.35
CG8311	vdDpp.vdOptix	-12.31	0.111	-0.22	0.174077655955698	0.35
CG8311	vdOptix	-14.21	0.111	-0.22	0.174077655955698	0.35
CG8311	dVsx	-16.6	0.111	-0.22	0.174077655955698	0.35
CG30463	vDpp	8.68	0.39	0.31	0.462250163521024	0.77
CG30463	vOptix.vVsx	7.78	0.39	0.31	0.462250163521024	0.77
CG30463	dDpp	0	0.39	0.31	0.462250163521024	0.77
CG30463	vVsx	0	0.39	0.31	0.462250163521024	0.77
CG30463	vVsx.dVsx.dOptix	0	0.39	0.31	0.462250163521024	0.77
CG30463	vOptix.vVsx.dVsx	0	0.39	0.31	0.462250163521024	0.77
CG30463	dOptix.dVsx	-1.56	0.39	0.31	0.462250163521024	0.77
CG30463	vdVsx	-1.67	0.39	0.31	0.462250163521024	0.77
CG30463	vdDpp.vdOptix	-2.18	0.39	0.31	0.462250163521024	0.77
CG30463	dDpp.dOptix	-2.84	0.39	0.31	0.462250163521024	0.77
CG30463	Notch	-4.16	0.39	0.31	0.462250163521024	0.77
CG30463	vdOptix	-4.93	0.39	0.31	0.462250163521024	0.77
CG30463	vdOptix.vdVsx	-5.15	0.39	0.31	0.462250163521024	0.77
CG30463	vdDpp	-5.88	0.39	0.31	0.462250163521024	0.77
CG30463	whole_OPC	-8.21	0.39	0.31	0.462250163521024	0.77
CG30463	dOptix	-9.43	0.39	0.31	0.462250163521024	0.77
CG30463	dVsx	-10.19	0.39	0.31	0.462250163521024	0.77
CG30463	vDpp.vOptix	-10.65	0.39	0.31	0.462250163521024	0.77
CG30463	vOptix	-13.06	0.39	0.31	0.462250163521024	0.77
Sod2	Notch	16.07	0.27	0.23	0.333333333333333	0.5
Sod2	vdDpp	15.49	0.27	0.23	0.333333333333333	0.5
Sod2	vdDpp.vdOptix	9.34	0.27	0.23	0.333333333333333	0.5
Sod2	dOptix	5.16	0.27	0.23	0.333333333333333	0.5
Sod2	vOptix	3.14	0.27	0.23	0.333333333333333	0.5
Sod2	vdOptix.vdVsx	2.3	0.27	0.23	0.333333333333333	0.5
Sod2	vDpp	1.31	0.27	0.23	0.333333333333333	0.5
Sod2	vdOptix	0.83	0.27	0.23	0.333333333333333	0.5
Sod2	dOptix.dVsx	0.09	0.27	0.23	0.333333333333333	0.5
Sod2	dDpp	0	0.27	0.23	0.333333333333333	0.5
Sod2	vVsx	0	0.27	0.23	0.333333333333333	0.5
Sod2	vVsx.dVsx.dOptix	0	0.27	0.23	0.333333333333333	0.5
Sod2	vOptix.vVsx.dVsx	0	0.27	0.23	0.333333333333333	0.5
Sod2	dVsx	-3.15	0.27	0.23	0.333333333333333	0.5
Sod2	whole_OPC	-4.81	0.27	0.23	0.333333333333333	0.5
Sod2	vOptix.vVsx	-6.48	0.27	0.23	0.333333333333333	0.5
Sod2	vDpp.vOptix	-6.7	0.27	0.23	0.333333333333333	0.5
Sod2	dDpp.dOptix	-7.44	0.27	0.23	0.333333333333333	0.5
Sod2	vdVsx	-11.31	0.27	0.23	0.333333333333333	0.5
IntS8	dDpp.dOptix	15.17	0.091	0.38	0.181568259800641	0.05
IntS8	dVsx	12.72	0.091	0.38	0.181568259800641	0.05
IntS8	vdOptix	2.01	0.091	0.38	0.181568259800641	0.05
IntS8	vDpp.vOptix	1.16	0.091	0.38	0.181568259800641	0.05
IntS8	vDpp	0	0.091	0.38	0.181568259800641	0.05
IntS8	vdOptix.vdVsx	0	0.091	0.38	0.181568259800641	0.05
IntS8	vVsx	0	0.091	0.38	0.181568259800641	0.05
IntS8	vVsx.dVsx.dOptix	0	0.091	0.38	0.181568259800641	0.05
IntS8	vOptix.vVsx.dVsx	0	0.091	0.38	0.181568259800641	0.05
IntS8	whole_OPC	-1.4	0.091	0.38	0.181568259800641	0.05
IntS8	Notch	-2.09	0.091	0.38	0.181568259800641	0.05
IntS8	dOptix	-2.41	0.091	0.38	0.181568259800641	0.05
IntS8	vOptix	-2.45	0.091	0.38	0.181568259800641	0.05
IntS8	vOptix.vVsx	-2.97	0.091	0.38	0.181568259800641	0.05
IntS8	vdDpp.vdOptix	-5.6	0.091	0.38	0.181568259800641	0.05
IntS8	vdDpp	-7.7	0.091	0.38	0.181568259800641	0.05
IntS8	vdVsx	-12.31	0.091	0.38	0.181568259800641	0.05
IntS8	dOptix.dVsx	-16.56	0.091	0.38	0.181568259800641	0.05
IntS8	dDpp	-18.04	0.091	0.38	0.181568259800641	0.05
Fen1	vdOptix	8.3	0.125	0.28	0.302613766334401	0.51
Fen1	vDpp	2.64	0.125	0.28	0.302613766334401	0.51
Fen1	Notch	2.64	0.125	0.28	0.302613766334401	0.51
Fen1	vdDpp.vdOptix	1.26	0.125	0.28	0.302613766334401	0.51
Fen1	dDpp	0	0.125	0.28	0.302613766334401	0.51
Fen1	vVsx	0	0.125	0.28	0.302613766334401	0.51
Fen1	vVsx.dVsx.dOptix	0	0.125	0.28	0.302613766334401	0.51
Fen1	vOptix.vVsx.dVsx	0	0.125	0.28	0.302613766334401	0.51
Fen1	vdOptix.vdVsx	-0.51	0.125	0.28	0.302613766334401	0.51
Fen1	vOptix	-1.45	0.125	0.28	0.302613766334401	0.51
Fen1	vdVsx	-1.74	0.125	0.28	0.302613766334401	0.51
Fen1	whole_OPC	-4.17	0.125	0.28	0.302613766334401	0.51
Fen1	vDpp.vOptix	-4.64	0.125	0.28	0.302613766334401	0.51
Fen1	vdDpp	-7.33	0.125	0.28	0.302613766334401	0.51
Fen1	dOptix	-8.36	0.125	0.28	0.302613766334401	0.51
Fen1	dVsx	-8.58	0.125	0.28	0.302613766334401	0.51
Fen1	dOptix.dVsx	-8.69	0.125	0.28	0.302613766334401	0.51
Fen1	dDpp.dOptix	-10.56	0.125	0.28	0.302613766334401	0.51
Fen1	vOptix.vVsx	-11.33	0.125	0.28	0.302613766334401	0.51
Ef1beta	dOptix.dVsx	20.33	0.213	-0.03	0.447213595499958	0.95
Ef1beta	vDpp	18.03	0.213	-0.03	0.447213595499958	0.95
Ef1beta	vdOptix.vdVsx	15.82	0.213	-0.03	0.447213595499958	0.95
Ef1beta	vdVsx	11.55	0.213	-0.03	0.447213595499958	0.95
Ef1beta	whole_OPC	10.77	0.213	-0.03	0.447213595499958	0.95
Ef1beta	vDpp.vOptix	10.5	0.213	-0.03	0.447213595499958	0.95
Ef1beta	vdDpp	6.54	0.213	-0.03	0.447213595499958	0.95
Ef1beta	vOptix.vVsx	5.36	0.213	-0.03	0.447213595499958	0.95
Ef1beta	vOptix	4.79	0.213	-0.03	0.447213595499958	0.95
Ef1beta	dDpp	0	0.213	-0.03	0.447213595499958	0.95
Ef1beta	vVsx	0	0.213	-0.03	0.447213595499958	0.95
Ef1beta	vVsx.dVsx.dOptix	0	0.213	-0.03	0.447213595499958	0.95
Ef1beta	vOptix.vVsx.dVsx	0	0.213	-0.03	0.447213595499958	0.95
Ef1beta	dDpp.dOptix	-0.09	0.213	-0.03	0.447213595499958	0.95
Ef1beta	Notch	-3.82	0.213	-0.03	0.447213595499958	0.95
Ef1beta	dVsx	-7.12	0.213	-0.03	0.447213595499958	0.95
Ef1beta	dOptix	-7.52	0.213	-0.03	0.447213595499958	0.95
Ef1beta	vdOptix	-8.34	0.213	-0.03	0.447213595499958	0.95
Ef1beta	vdDpp.vdOptix	-11.88	0.213	-0.03	0.447213595499958	0.95
CG8910	Notch	27.21	0.254	-0.17	-0.0975900072948533	0.76
CG8910	vdDpp	11.3	0.254	-0.17	-0.0975900072948533	0.76
CG8910	vdOptix	3.64	0.254	-0.17	-0.0975900072948533	0.76
CG8910	dVsx	3.41	0.254	-0.17	-0.0975900072948533	0.76
CG8910	dOptix.dVsx	2.05	0.254	-0.17	-0.0975900072948533	0.76
CG8910	whole_OPC	0.07	0.254	-0.17	-0.0975900072948533	0.76
CG8910	dDpp	0	0.254	-0.17	-0.0975900072948533	0.76
CG8910	vVsx	0	0.254	-0.17	-0.0975900072948533	0.76
CG8910	vVsx.dVsx.dOptix	0	0.254	-0.17	-0.0975900072948533	0.76
CG8910	vOptix.vVsx.dVsx	0	0.254	-0.17	-0.0975900072948533	0.76
CG8910	vdOptix.vdVsx	-2.15	0.254	-0.17	-0.0975900072948533	0.76
CG8910	vDpp	-4.87	0.254	-0.17	-0.0975900072948533	0.76
CG8910	vDpp.vOptix	-5.01	0.254	-0.17	-0.0975900072948533	0.76
CG8910	dOptix	-5.4	0.254	-0.17	-0.0975900072948533	0.76
CG8910	vOptix.vVsx	-7.76	0.254	-0.17	-0.0975900072948533	0.76
CG8910	vdVsx	-9.29	0.254	-0.17	-0.0975900072948533	0.76
CG8910	dDpp.dOptix	-9.9	0.254	-0.17	-0.0975900072948533	0.76
CG8910	vdDpp.vdOptix	-12.72	0.254	-0.17	-0.0975900072948533	0.76
CG8910	vOptix	-14.51	0.254	-0.17	-0.0975900072948533	0.76
Pkc53E	dDpp.dOptix	13.65	0.575	-0.27	0.218217890235992	0.13
Pkc53E	vdVsx	5.27	0.575	-0.27	0.218217890235992	0.13
Pkc53E	dOptix	4.72	0.575	-0.27	0.218217890235992	0.13
Pkc53E	vdDpp.vdOptix	0.98	0.575	-0.27	0.218217890235992	0.13
Pkc53E	vDpp	0	0.575	-0.27	0.218217890235992	0.13
Pkc53E	dDpp	0	0.575	-0.27	0.218217890235992	0.13
Pkc53E	vVsx	0	0.575	-0.27	0.218217890235992	0.13
Pkc53E	vVsx.dVsx.dOptix	0	0.575	-0.27	0.218217890235992	0.13
Pkc53E	vOptix.vVsx.dVsx	0	0.575	-0.27	0.218217890235992	0.13
Pkc53E	dOptix.dVsx	-0.51	0.575	-0.27	0.218217890235992	0.13
Pkc53E	vdDpp	-0.56	0.575	-0.27	0.218217890235992	0.13
Pkc53E	vDpp.vOptix	-1.58	0.575	-0.27	0.218217890235992	0.13
Pkc53E	vdOptix	-1.68	0.575	-0.27	0.218217890235992	0.13
Pkc53E	whole_OPC	-6.34	0.575	-0.27	0.218217890235992	0.13
Pkc53E	vOptix	-7.09	0.575	-0.27	0.218217890235992	0.13
Pkc53E	Notch	-7.84	0.575	-0.27	0.218217890235992	0.13
Pkc53E	vdOptix.vdVsx	-9.04	0.575	-0.27	0.218217890235992	0.13
Pkc53E	dVsx	-9.55	0.575	-0.27	0.218217890235992	0.13
Pkc53E	vOptix.vVsx	-10.08	0.575	-0.27	0.218217890235992	0.13
mute	vdDpp	15.87	0.106	0.09	0.0666666666666667	0.01
mute	vdDpp.vdOptix	8.1	0.106	0.09	0.0666666666666667	0.01
mute	dVsx	7.69	0.106	0.09	0.0666666666666667	0.01
mute	whole_OPC	5.6	0.106	0.09	0.0666666666666667	0.01
mute	dDpp.dOptix	4.55	0.106	0.09	0.0666666666666667	0.01
mute	dOptix.dVsx	4.29	0.106	0.09	0.0666666666666667	0.01
mute	vDpp	3.5	0.106	0.09	0.0666666666666667	0.01
mute	vdOptix	1.59	0.106	0.09	0.0666666666666667	0.01
mute	dDpp	0	0.106	0.09	0.0666666666666667	0.01
mute	vVsx	0	0.106	0.09	0.0666666666666667	0.01
mute	vVsx.dVsx.dOptix	0	0.106	0.09	0.0666666666666667	0.01
mute	vOptix.vVsx.dVsx	0	0.106	0.09	0.0666666666666667	0.01
mute	vOptix.vVsx	-0.68	0.106	0.09	0.0666666666666667	0.01
mute	vOptix	-0.91	0.106	0.09	0.0666666666666667	0.01
mute	Notch	-3.72	0.106	0.09	0.0666666666666667	0.01
mute	dOptix	-6.58	0.106	0.09	0.0666666666666667	0.01
mute	vdVsx	-8.6	0.106	0.09	0.0666666666666667	0.01
mute	vdOptix.vdVsx	-9.06	0.106	0.09	0.0666666666666667	0.01
mute	vDpp.vOptix	-15.22	0.106	0.09	0.0666666666666667	0.01
CG6665	vdDpp	8.74	0.192	0.23	0.227710017021324	0.26
CG6665	vdDpp.vdOptix	8.11	0.192	0.23	0.227710017021324	0.26
CG6665	dOptix.dVsx	3.29	0.192	0.23	0.227710017021324	0.26
CG6665	Notch	2.91	0.192	0.23	0.227710017021324	0.26
CG6665	whole_OPC	2.05	0.192	0.23	0.227710017021324	0.26
CG6665	dDpp	1.66	0.192	0.23	0.227710017021324	0.26
CG6665	dOptix	0.77	0.192	0.23	0.227710017021324	0.26
CG6665	vVsx	0	0.192	0.23	0.227710017021324	0.26
CG6665	vVsx.dVsx.dOptix	0	0.192	0.23	0.227710017021324	0.26
CG6665	vOptix.vVsx.dVsx	0	0.192	0.23	0.227710017021324	0.26
CG6665	vdOptix.vdVsx	-0.22	0.192	0.23	0.227710017021324	0.26
CG6665	vDpp	-2.1	0.192	0.23	0.227710017021324	0.26
CG6665	vDpp.vOptix	-2.19	0.192	0.23	0.227710017021324	0.26
CG6665	vdOptix	-9.67	0.192	0.23	0.227710017021324	0.26
CG6665	vdVsx	-10.92	0.192	0.23	0.227710017021324	0.26
CG6665	dDpp.dOptix	-11.01	0.192	0.23	0.227710017021324	0.26
CG6665	vOptix	-15.64	0.192	0.23	0.227710017021324	0.26
CG6665	vOptix.vVsx	-15.75	0.192	0.23	0.227710017021324	0.26
CG6665	dVsx	-18.77	0.192	0.23	0.227710017021324	0.26
Cbp53E	vdOptix	21.15	0.488	0.08	0.333333333333333	0.04
Cbp53E	vdVsx	7.39	0.488	0.08	0.333333333333333	0.04
Cbp53E	dDpp.dOptix	3.51	0.488	0.08	0.333333333333333	0.04
Cbp53E	dOptix.dVsx	1.97	0.488	0.08	0.333333333333333	0.04
Cbp53E	dOptix	0.87	0.488	0.08	0.333333333333333	0.04
Cbp53E	whole_OPC	0.1	0.488	0.08	0.333333333333333	0.04
Cbp53E	vVsx	0	0.488	0.08	0.333333333333333	0.04
Cbp53E	vVsx.dVsx.dOptix	0	0.488	0.08	0.333333333333333	0.04
Cbp53E	vOptix.vVsx.dVsx	0	0.488	0.08	0.333333333333333	0.04
Cbp53E	vOptix.vVsx	-0.21	0.488	0.08	0.333333333333333	0.04
Cbp53E	vDpp	-0.53	0.488	0.08	0.333333333333333	0.04
Cbp53E	dVsx	-0.9	0.488	0.08	0.333333333333333	0.04
Cbp53E	vdDpp.vdOptix	-1.37	0.488	0.08	0.333333333333333	0.04
Cbp53E	vDpp.vOptix	-1.44	0.488	0.08	0.333333333333333	0.04
Cbp53E	dDpp	-1.58	0.488	0.08	0.333333333333333	0.04
Cbp53E	vOptix	-1.67	0.488	0.08	0.333333333333333	0.04
Cbp53E	Notch	-1.68	0.488	0.08	0.333333333333333	0.04
Cbp53E	vdOptix.vdVsx	-1.83	0.488	0.08	0.333333333333333	0.04
Cbp53E	vdDpp	-8.5	0.488	0.08	0.333333333333333	0.04
NiPp1	vdDpp	5.14	0.13	-0.29	0.174077655955698	0.12
NiPp1	dOptix.dVsx	0.81	0.13	-0.29	0.174077655955698	0.12
NiPp1	vDpp	0	0.13	-0.29	0.174077655955698	0.12
NiPp1	dDpp	0	0.13	-0.29	0.174077655955698	0.12
NiPp1	vVsx	0	0.13	-0.29	0.174077655955698	0.12
NiPp1	vVsx.dVsx.dOptix	0	0.13	-0.29	0.174077655955698	0.12
NiPp1	vOptix.vVsx.dVsx	0	0.13	-0.29	0.174077655955698	0.12
NiPp1	whole_OPC	-1.78	0.13	-0.29	0.174077655955698	0.12
NiPp1	vOptix.vVsx	-2.1	0.13	-0.29	0.174077655955698	0.12
NiPp1	vdOptix.vdVsx	-2.84	0.13	-0.29	0.174077655955698	0.12
NiPp1	vdDpp.vdOptix	-4.54	0.13	-0.29	0.174077655955698	0.12
NiPp1	vdOptix	-5.31	0.13	-0.29	0.174077655955698	0.12
NiPp1	dVsx	-5.33	0.13	-0.29	0.174077655955698	0.12
NiPp1	Notch	-6.16	0.13	-0.29	0.174077655955698	0.12
NiPp1	vOptix	-6.63	0.13	-0.29	0.174077655955698	0.12
NiPp1	vdVsx	-7.85	0.13	-0.29	0.174077655955698	0.12
NiPp1	dOptix	-7.89	0.13	-0.29	0.174077655955698	0.12
NiPp1	vDpp.vOptix	-15.3	0.13	-0.29	0.174077655955698	0.12
NiPp1	dDpp.dOptix	-15.43	0.13	-0.29	0.174077655955698	0.12
CG6805	vdDpp	4.48	0.077	0.44	0.683130051063973	0.67
CG6805	vdOptix.vdVsx	0.72	0.077	0.44	0.683130051063973	0.67
CG6805	vdDpp.vdOptix	0.03	0.077	0.44	0.683130051063973	0.67
CG6805	vDpp	0	0.077	0.44	0.683130051063973	0.67
CG6805	vVsx	0	0.077	0.44	0.683130051063973	0.67
CG6805	vVsx.dVsx.dOptix	0	0.077	0.44	0.683130051063973	0.67
CG6805	vOptix.vVsx.dVsx	0	0.077	0.44	0.683130051063973	0.67
CG6805	vdVsx	-0.04	0.077	0.44	0.683130051063973	0.67
CG6805	dOptix.dVsx	-0.72	0.077	0.44	0.683130051063973	0.67
CG6805	dVsx	-2.2	0.077	0.44	0.683130051063973	0.67
CG6805	whole_OPC	-4.1	0.077	0.44	0.683130051063973	0.67
CG6805	vdOptix	-5.21	0.077	0.44	0.683130051063973	0.67
CG6805	dOptix	-5.78	0.077	0.44	0.683130051063973	0.67
CG6805	Notch	-8.96	0.077	0.44	0.683130051063973	0.67
CG6805	vOptix.vVsx	-9.58	0.077	0.44	0.683130051063973	0.67
CG6805	vDpp.vOptix	-9.94	0.077	0.44	0.683130051063973	0.67
CG6805	vOptix	-10.09	0.077	0.44	0.683130051063973	0.67
CG6805	dDpp.dOptix	-11.62	0.077	0.44	0.683130051063973	0.67
CG6805	dDpp	-15.76	0.077	0.44	0.683130051063973	0.67
Dark	Notch	19.72	0.138	-0.09	0.333333333333333	0.27
Dark	dDpp.dOptix	16.71	0.138	-0.09	0.333333333333333	0.27
Dark	vdDpp.vdOptix	14.47	0.138	-0.09	0.333333333333333	0.27
Dark	dOptix	12.83	0.138	-0.09	0.333333333333333	0.27
Dark	vdDpp	9.28	0.138	-0.09	0.333333333333333	0.27
Dark	dDpp	8.09	0.138	-0.09	0.333333333333333	0.27
Dark	vOptix	7.19	0.138	-0.09	0.333333333333333	0.27
Dark	vdOptix.vdVsx	6.56	0.138	-0.09	0.333333333333333	0.27
Dark	whole_OPC	5.93	0.138	-0.09	0.333333333333333	0.27
Dark	vdVsx	5.45	0.138	-0.09	0.333333333333333	0.27
Dark	dVsx	3.69	0.138	-0.09	0.333333333333333	0.27
Dark	vOptix.vVsx	3.69	0.138	-0.09	0.333333333333333	0.27
Dark	vDpp.vOptix	1.75	0.138	-0.09	0.333333333333333	0.27
Dark	vDpp	0	0.138	-0.09	0.333333333333333	0.27
Dark	dOptix.dVsx	0	0.138	-0.09	0.333333333333333	0.27
Dark	vVsx	0	0.138	-0.09	0.333333333333333	0.27
Dark	vVsx.dVsx.dOptix	0	0.138	-0.09	0.333333333333333	0.27
Dark	vOptix.vVsx.dVsx	0	0.138	-0.09	0.333333333333333	0.27
Dark	vdOptix	-4.19	0.138	-0.09	0.333333333333333	0.27
tef	dVsx	12.67	0.087	0.11	0.333333333333333	0.34
tef	vdDpp	8.02	0.087	0.11	0.333333333333333	0.34
tef	vDpp	7.18	0.087	0.11	0.333333333333333	0.34
tef	vdDpp.vdOptix	3.36	0.087	0.11	0.333333333333333	0.34
tef	vdOptix.vdVsx	1.74	0.087	0.11	0.333333333333333	0.34
tef	dDpp	0	0.087	0.11	0.333333333333333	0.34
tef	vVsx	0	0.087	0.11	0.333333333333333	0.34
tef	vVsx.dVsx.dOptix	0	0.087	0.11	0.333333333333333	0.34
tef	vOptix.vVsx.dVsx	0	0.087	0.11	0.333333333333333	0.34
tef	vdOptix	-0.41	0.087	0.11	0.333333333333333	0.34
tef	dOptix	-0.55	0.087	0.11	0.333333333333333	0.34
tef	whole_OPC	-1.32	0.087	0.11	0.333333333333333	0.34
tef	Notch	-2.79	0.087	0.11	0.333333333333333	0.34
tef	dDpp.dOptix	-5.94	0.087	0.11	0.333333333333333	0.34
tef	vOptix	-6.71	0.087	0.11	0.333333333333333	0.34
tef	vOptix.vVsx	-7.15	0.087	0.11	0.333333333333333	0.34
tef	dOptix.dVsx	-7.58	0.087	0.11	0.333333333333333	0.34
tef	vdVsx	-8.93	0.087	0.11	0.333333333333333	0.34
tef	vDpp.vOptix	-9.84	0.087	0.11	0.333333333333333	0.34
CG8950	vDpp.vOptix	14.07	0.086	-0.59	0.0975900072948533	0.01
CG8950	dOptix.dVsx	5.47	0.086	-0.59	0.0975900072948533	0.01
CG8950	vdDpp.vdOptix	3.15	0.086	-0.59	0.0975900072948533	0.01
CG8950	vdOptix	0.45	0.086	-0.59	0.0975900072948533	0.01
CG8950	vVsx	0	0.086	-0.59	0.0975900072948533	0.01
CG8950	vVsx.dVsx.dOptix	0	0.086	-0.59	0.0975900072948533	0.01
CG8950	vOptix.vVsx.dVsx	0	0.086	-0.59	0.0975900072948533	0.01
CG8950	vDpp	-0.96	0.086	-0.59	0.0975900072948533	0.01
CG8950	dDpp.dOptix	-1.9	0.086	-0.59	0.0975900072948533	0.01
CG8950	vOptix	-2.86	0.086	-0.59	0.0975900072948533	0.01
CG8950	vdOptix.vdVsx	-3.31	0.086	-0.59	0.0975900072948533	0.01
CG8950	dOptix	-3.46	0.086	-0.59	0.0975900072948533	0.01
CG8950	dDpp	-7.07	0.086	-0.59	0.0975900072948533	0.01
CG8950	Notch	-7.83	0.086	-0.59	0.0975900072948533	0.01
CG8950	vOptix.vVsx	-8.17	0.086	-0.59	0.0975900072948533	0.01
CG8950	whole_OPC	-10.18	0.086	-0.59	0.0975900072948533	0.01
CG8950	vdVsx	-12.07	0.086	-0.59	0.0975900072948533	0.01
CG8950	dVsx	-14.19	0.086	-0.59	0.0975900072948533	0.01
CG8950	vdDpp	-16.26	0.086	-0.59	0.0975900072948533	0.01
Sply	dOptix	16.92	0.094	-0.34	0.124034734589208	0.01
Sply	vOptix	9.38	0.094	-0.34	0.124034734589208	0.01
Sply	vdVsx	4.72	0.094	-0.34	0.124034734589208	0.01
Sply	dDpp.dOptix	2.1	0.094	-0.34	0.124034734589208	0.01
Sply	vdDpp.vdOptix	1.29	0.094	-0.34	0.124034734589208	0.01
Sply	dDpp	0.52	0.094	-0.34	0.124034734589208	0.01
Sply	vOptix.vVsx	0	0.094	-0.34	0.124034734589208	0.01
Sply	vVsx	0	0.094	-0.34	0.124034734589208	0.01
Sply	vVsx.dVsx.dOptix	0	0.094	-0.34	0.124034734589208	0.01
Sply	vOptix.vVsx.dVsx	0	0.094	-0.34	0.124034734589208	0.01
Sply	dOptix.dVsx	-0.35	0.094	-0.34	0.124034734589208	0.01
Sply	Notch	-1.35	0.094	-0.34	0.124034734589208	0.01
Sply	vdDpp	-1.67	0.094	-0.34	0.124034734589208	0.01
Sply	whole_OPC	-1.88	0.094	-0.34	0.124034734589208	0.01
Sply	vDpp.vOptix	-3.45	0.094	-0.34	0.124034734589208	0.01
Sply	dVsx	-3.98	0.094	-0.34	0.124034734589208	0.01
Sply	vdOptix	-4.92	0.094	-0.34	0.124034734589208	0.01
Sply	vdOptix.vdVsx	-7.09	0.094	-0.34	0.124034734589208	0.01
Sply	vDpp	-7.69	0.094	-0.34	0.124034734589208	0.01
CG6984	vdVsx	11.33	0.072	-0.21	0.0666666666666667	0.01
CG6984	vDpp.vOptix	8.46	0.072	-0.21	0.0666666666666667	0.01
CG6984	dOptix.dVsx	7.76	0.072	-0.21	0.0666666666666667	0.01
CG6984	whole_OPC	3.99	0.072	-0.21	0.0666666666666667	0.01
CG6984	dDpp	0	0.072	-0.21	0.0666666666666667	0.01
CG6984	vdOptix.vdVsx	0	0.072	-0.21	0.0666666666666667	0.01
CG6984	vVsx	0	0.072	-0.21	0.0666666666666667	0.01
CG6984	vVsx.dVsx.dOptix	0	0.072	-0.21	0.0666666666666667	0.01
CG6984	vOptix.vVsx.dVsx	0	0.072	-0.21	0.0666666666666667	0.01
CG6984	vDpp	-2.15	0.072	-0.21	0.0666666666666667	0.01
CG6984	vdDpp.vdOptix	-2.77	0.072	-0.21	0.0666666666666667	0.01
CG6984	dDpp.dOptix	-3.67	0.072	-0.21	0.0666666666666667	0.01
CG6984	vdDpp	-3.77	0.072	-0.21	0.0666666666666667	0.01
CG6984	Notch	-4.55	0.072	-0.21	0.0666666666666667	0.01
CG6984	vOptix	-4.59	0.072	-0.21	0.0666666666666667	0.01
CG6984	vOptix.vVsx	-8.6	0.072	-0.21	0.0666666666666667	0.01
CG6984	dVsx	-9.87	0.072	-0.21	0.0666666666666667	0.01
CG6984	vdOptix	-11.02	0.072	-0.21	0.0666666666666667	0.01
CG6984	dOptix	-11.99	0.072	-0.21	0.0666666666666667	0.01
mbl	vdDpp.vdOptix	6.55	1.069	0.14	0.254823595718813	0.01
mbl	vdOptix	3.82	1.069	0.14	0.254823595718813	0.01
mbl	dDpp	0	1.069	0.14	0.254823595718813	0.01
mbl	vOptix.vVsx	0	1.069	0.14	0.254823595718813	0.01
mbl	vVsx	0	1.069	0.14	0.254823595718813	0.01
mbl	vVsx.dVsx.dOptix	0	1.069	0.14	0.254823595718813	0.01
mbl	vOptix.vVsx.dVsx	0	1.069	0.14	0.254823595718813	0.01
mbl	Notch	-0.24	1.069	0.14	0.254823595718813	0.01
mbl	vOptix	-1.05	1.069	0.14	0.254823595718813	0.01
mbl	dVsx	-2.71	1.069	0.14	0.254823595718813	0.01
mbl	whole_OPC	-3.29	1.069	0.14	0.254823595718813	0.01
mbl	dOptix	-3.57	1.069	0.14	0.254823595718813	0.01
mbl	vdOptix.vdVsx	-3.7	1.069	0.14	0.254823595718813	0.01
mbl	vdVsx	-7.32	1.069	0.14	0.254823595718813	0.01
mbl	vdDpp	-10.53	1.069	0.14	0.254823595718813	0.01
mbl	vDpp	-11.17	1.069	0.14	0.254823595718813	0.01
mbl	dOptix.dVsx	-11.32	1.069	0.14	0.254823595718813	0.01
mbl	dDpp.dOptix	-11.6	1.069	0.14	0.254823595718813	0.01
mbl	vDpp.vOptix	-12.93	1.069	0.14	0.254823595718813	0.01
CG6568	vDpp.vOptix	26.15	0.089	0.29	0.53748384988657	0.7
CG6568	vdDpp	12.21	0.089	0.29	0.53748384988657	0.7
CG6568	dOptix	2.69	0.089	0.29	0.53748384988657	0.7
CG6568	dVsx	2.32	0.089	0.29	0.53748384988657	0.7
CG6568	dDpp	0	0.089	0.29	0.53748384988657	0.7
CG6568	dOptix.dVsx	0	0.089	0.29	0.53748384988657	0.7
CG6568	vVsx	0	0.089	0.29	0.53748384988657	0.7
CG6568	vVsx.dVsx.dOptix	0	0.089	0.29	0.53748384988657	0.7
CG6568	vOptix.vVsx.dVsx	0	0.089	0.29	0.53748384988657	0.7
CG6568	vdOptix.vdVsx	-0.43	0.089	0.29	0.53748384988657	0.7
CG6568	vdOptix	-0.82	0.089	0.29	0.53748384988657	0.7
CG6568	vdDpp.vdOptix	-1.41	0.089	0.29	0.53748384988657	0.7
CG6568	vOptix.vVsx	-2	0.089	0.29	0.53748384988657	0.7
CG6568	Notch	-2.26	0.089	0.29	0.53748384988657	0.7
CG6568	dDpp.dOptix	-3.78	0.089	0.29	0.53748384988657	0.7
CG6568	vOptix	-7.23	0.089	0.29	0.53748384988657	0.7
CG6568	whole_OPC	-7.7	0.089	0.29	0.53748384988657	0.7
CG6568	vdVsx	-11.46	0.089	0.29	0.53748384988657	0.7
CG6568	vDpp	-12.74	0.089	0.29	0.53748384988657	0.7
l(2)k01209	vOptix.vVsx	5.51	0.137	0.33	0.447213595499958	0.59
l(2)k01209	vdDpp	2.27	0.137	0.33	0.447213595499958	0.59
l(2)k01209	vDpp.vOptix	2.18	0.137	0.33	0.447213595499958	0.59
l(2)k01209	Notch	1.79	0.137	0.33	0.447213595499958	0.59
l(2)k01209	vVsx	0	0.137	0.33	0.447213595499958	0.59
l(2)k01209	vVsx.dVsx.dOptix	0	0.137	0.33	0.447213595499958	0.59
l(2)k01209	vOptix.vVsx.dVsx	0	0.137	0.33	0.447213595499958	0.59
l(2)k01209	dOptix.dVsx	-1.26	0.137	0.33	0.447213595499958	0.59
l(2)k01209	vdOptix.vdVsx	-1.67	0.137	0.33	0.447213595499958	0.59
l(2)k01209	vdOptix	-1.81	0.137	0.33	0.447213595499958	0.59
l(2)k01209	vdDpp.vdOptix	-4.34	0.137	0.33	0.447213595499958	0.59
l(2)k01209	whole_OPC	-5.08	0.137	0.33	0.447213595499958	0.59
l(2)k01209	vDpp	-5.54	0.137	0.33	0.447213595499958	0.59
l(2)k01209	vdVsx	-6.93	0.137	0.33	0.447213595499958	0.59
l(2)k01209	dOptix	-7.93	0.137	0.33	0.447213595499958	0.59
l(2)k01209	vOptix	-8.03	0.137	0.33	0.447213595499958	0.59
l(2)k01209	dDpp	-8.75	0.137	0.33	0.447213595499958	0.59
l(2)k01209	dVsx	-11.32	0.137	0.33	0.447213595499958	0.59
l(2)k01209	dDpp.dOptix	-13.58	0.137	0.33	0.447213595499958	0.59
Mtap	dVsx	16.47	0.199	-0.08	0.124034734589208	0.3
Mtap	dOptix	12.56	0.199	-0.08	0.124034734589208	0.3
Mtap	dDpp.dOptix	4.36	0.199	-0.08	0.124034734589208	0.3
Mtap	Notch	3.5	0.199	-0.08	0.124034734589208	0.3
Mtap	vDpp.vOptix	3.25	0.199	-0.08	0.124034734589208	0.3
Mtap	vdVsx	2.94	0.199	-0.08	0.124034734589208	0.3
Mtap	vdDpp	1.33	0.199	-0.08	0.124034734589208	0.3
Mtap	vdOptix.vdVsx	0.78	0.199	-0.08	0.124034734589208	0.3
Mtap	dDpp	0	0.199	-0.08	0.124034734589208	0.3
Mtap	vVsx	0	0.199	-0.08	0.124034734589208	0.3
Mtap	vVsx.dVsx.dOptix	0	0.199	-0.08	0.124034734589208	0.3
Mtap	vOptix.vVsx.dVsx	0	0.199	-0.08	0.124034734589208	0.3
Mtap	vOptix.vVsx	-0.98	0.199	-0.08	0.124034734589208	0.3
Mtap	vDpp	-2.34	0.199	-0.08	0.124034734589208	0.3
Mtap	vOptix	-4.45	0.199	-0.08	0.124034734589208	0.3
Mtap	whole_OPC	-5.91	0.199	-0.08	0.124034734589208	0.3
Mtap	vdDpp.vdOptix	-7.9	0.199	-0.08	0.124034734589208	0.3
Mtap	vdOptix	-9.11	0.199	-0.08	0.124034734589208	0.3
Mtap	dOptix.dVsx	-10.1	0.199	-0.08	0.124034734589208	0.3
EDTP	vdOptix	8.55	0.161	-0.05	0.227710017021324	0.57
EDTP	dDpp.dOptix	7.48	0.161	-0.05	0.227710017021324	0.57
EDTP	vDpp.vOptix	2.51	0.161	-0.05	0.227710017021324	0.57
EDTP	vDpp	2.19	0.161	-0.05	0.227710017021324	0.57
EDTP	vdDpp.vdOptix	2.11	0.161	-0.05	0.227710017021324	0.57
EDTP	dDpp	0	0.161	-0.05	0.227710017021324	0.57
EDTP	vOptix.vVsx	0	0.161	-0.05	0.227710017021324	0.57
EDTP	vVsx	0	0.161	-0.05	0.227710017021324	0.57
EDTP	vVsx.dVsx.dOptix	0	0.161	-0.05	0.227710017021324	0.57
EDTP	vOptix.vVsx.dVsx	0	0.161	-0.05	0.227710017021324	0.57
EDTP	dOptix.dVsx	-0.96	0.161	-0.05	0.227710017021324	0.57
EDTP	vdOptix.vdVsx	-3.66	0.161	-0.05	0.227710017021324	0.57
EDTP	vdDpp	-4.95	0.161	-0.05	0.227710017021324	0.57
EDTP	Notch	-7.29	0.161	-0.05	0.227710017021324	0.57
EDTP	vOptix	-8.54	0.161	-0.05	0.227710017021324	0.57
EDTP	vdVsx	-9	0.161	-0.05	0.227710017021324	0.57
EDTP	dOptix	-12.88	0.161	-0.05	0.227710017021324	0.57
EDTP	dVsx	-13.94	0.161	-0.05	0.227710017021324	0.57
EDTP	whole_OPC	-15.01	0.161	-0.05	0.227710017021324	0.57
CG18467	vdOptix	22.78	0.255	0.02	0.53748384988657	0.95
CG18467	vdDpp	14.73	0.255	0.02	0.53748384988657	0.95
CG18467	vdDpp.vdOptix	14.41	0.255	0.02	0.53748384988657	0.95
CG18467	whole_OPC	5.48	0.255	0.02	0.53748384988657	0.95
CG18467	Notch	4.98	0.255	0.02	0.53748384988657	0.95
CG18467	dOptix	4.56	0.255	0.02	0.53748384988657	0.95
CG18467	vdOptix.vdVsx	3.85	0.255	0.02	0.53748384988657	0.95
CG18467	vDpp.vOptix	3.36	0.255	0.02	0.53748384988657	0.95
CG18467	vOptix.vVsx	1.11	0.255	0.02	0.53748384988657	0.95
CG18467	vDpp	0	0.255	0.02	0.53748384988657	0.95
CG18467	dDpp	0	0.255	0.02	0.53748384988657	0.95
CG18467	vVsx	0	0.255	0.02	0.53748384988657	0.95
CG18467	vVsx.dVsx.dOptix	0	0.255	0.02	0.53748384988657	0.95
CG18467	vOptix.vVsx.dVsx	0	0.255	0.02	0.53748384988657	0.95
CG18467	dDpp.dOptix	-3.71	0.255	0.02	0.53748384988657	0.95
CG18467	vOptix	-4.25	0.255	0.02	0.53748384988657	0.95
CG18467	vdVsx	-4.59	0.255	0.02	0.53748384988657	0.95
CG18467	dOptix.dVsx	-5.3	0.255	0.02	0.53748384988657	0.95
CG18467	dVsx	-14.91	0.255	0.02	0.53748384988657	0.95
Tes	vDpp.vOptix	15.62	0.077	0.33	0.53748384988657	0.53
Tes	whole_OPC	14.54	0.077	0.33	0.53748384988657	0.53
Tes	vOptix.vVsx	2.24	0.077	0.33	0.53748384988657	0.53
Tes	dDpp	1.34	0.077	0.33	0.53748384988657	0.53
Tes	vDpp	0	0.077	0.33	0.53748384988657	0.53
Tes	vVsx	0	0.077	0.33	0.53748384988657	0.53
Tes	vVsx.dVsx.dOptix	0	0.077	0.33	0.53748384988657	0.53
Tes	vOptix.vVsx.dVsx	0	0.077	0.33	0.53748384988657	0.53
Tes	vdOptix	-4.22	0.077	0.33	0.53748384988657	0.53
Tes	dOptix	-5.33	0.077	0.33	0.53748384988657	0.53
Tes	Notch	-6.99	0.077	0.33	0.53748384988657	0.53
Tes	dDpp.dOptix	-7.05	0.077	0.33	0.53748384988657	0.53
Tes	vdVsx	-7.16	0.077	0.33	0.53748384988657	0.53
Tes	vdOptix.vdVsx	-8.46	0.077	0.33	0.53748384988657	0.53
Tes	vdDpp.vdOptix	-11.84	0.077	0.33	0.53748384988657	0.53
Tes	dOptix.dVsx	-11.98	0.077	0.33	0.53748384988657	0.53
Tes	vOptix	-12.77	0.077	0.33	0.53748384988657	0.53
Tes	vdDpp	-12.95	0.077	0.33	0.53748384988657	0.53
Tes	dVsx	-16.97	0.077	0.33	0.53748384988657	0.53
insb	vdOptix	0.37	0.036	0.38	0.447213595499958	0.54
insb	dOptix.dVsx	0.14	0.036	0.38	0.447213595499958	0.54
insb	vdDpp.vdOptix	0.09	0.036	0.38	0.447213595499958	0.54
insb	vVsx	0	0.036	0.38	0.447213595499958	0.54
insb	vVsx.dVsx.dOptix	0	0.036	0.38	0.447213595499958	0.54
insb	vOptix.vVsx.dVsx	0	0.036	0.38	0.447213595499958	0.54
insb	vDpp.vOptix	-0.12	0.036	0.38	0.447213595499958	0.54
insb	vdOptix.vdVsx	-0.47	0.036	0.38	0.447213595499958	0.54
insb	dDpp	-0.81	0.036	0.38	0.447213595499958	0.54
insb	vdDpp	-0.94	0.036	0.38	0.447213595499958	0.54
insb	vDpp	-1.04	0.036	0.38	0.447213595499958	0.54
insb	dDpp.dOptix	-1.14	0.036	0.38	0.447213595499958	0.54
insb	dOptix	-1.29	0.036	0.38	0.447213595499958	0.54
insb	Notch	-2.13	0.036	0.38	0.447213595499958	0.54
insb	whole_OPC	-2.54	0.036	0.38	0.447213595499958	0.54
insb	vOptix.vVsx	-3.81	0.036	0.38	0.447213595499958	0.54
insb	vOptix	-6.18	0.036	0.38	0.447213595499958	0.54
insb	vdVsx	-7.73	0.036	0.38	0.447213595499958	0.54
insb	dVsx	-9.03	0.036	0.38	0.447213595499958	0.54
Dcr-2	vdVsx	23.09	0.041	0.02	0.174077655955698	0.17
Dcr-2	vOptix	14.21	0.041	0.02	0.174077655955698	0.17
Dcr-2	vdDpp	5.4	0.041	0.02	0.174077655955698	0.17
Dcr-2	dVsx	1.65	0.041	0.02	0.174077655955698	0.17
Dcr-2	vdOptix.vdVsx	1.38	0.041	0.02	0.174077655955698	0.17
Dcr-2	vDpp	0	0.041	0.02	0.174077655955698	0.17
Dcr-2	vVsx	0	0.041	0.02	0.174077655955698	0.17
Dcr-2	vVsx.dVsx.dOptix	0	0.041	0.02	0.174077655955698	0.17
Dcr-2	vOptix.vVsx.dVsx	0	0.041	0.02	0.174077655955698	0.17
Dcr-2	Notch	-1.83	0.041	0.02	0.174077655955698	0.17
Dcr-2	vDpp.vOptix	-2.28	0.041	0.02	0.174077655955698	0.17
Dcr-2	whole_OPC	-2.29	0.041	0.02	0.174077655955698	0.17
Dcr-2	vdDpp.vdOptix	-2.34	0.041	0.02	0.174077655955698	0.17
Dcr-2	dOptix.dVsx	-3.09	0.041	0.02	0.174077655955698	0.17
Dcr-2	dOptix	-3.98	0.041	0.02	0.174077655955698	0.17
Dcr-2	dDpp.dOptix	-7.61	0.041	0.02	0.174077655955698	0.17
Dcr-2	vdOptix	-11.01	0.041	0.02	0.174077655955698	0.17
Dcr-2	vOptix.vVsx	-13.61	0.041	0.02	0.174077655955698	0.17
Dcr-2	dDpp	-15.88	0.041	0.02	0.174077655955698	0.17
CCHa1-R	dDpp.dOptix	3.39	0.255	-0.12	0.302613766334401	0.85
CCHa1-R	dDpp	3.09	0.255	-0.12	0.302613766334401	0.85
CCHa1-R	vdDpp.vdOptix	2.73	0.255	-0.12	0.302613766334401	0.85
CCHa1-R	vdOptix	2.16	0.255	-0.12	0.302613766334401	0.85
CCHa1-R	dOptix.dVsx	1.26	0.255	-0.12	0.302613766334401	0.85
CCHa1-R	vOptix.vVsx	1.01	0.255	-0.12	0.302613766334401	0.85
CCHa1-R	dVsx	0.35	0.255	-0.12	0.302613766334401	0.85
CCHa1-R	vdDpp	0.33	0.255	-0.12	0.302613766334401	0.85
CCHa1-R	vDpp	0	0.255	-0.12	0.302613766334401	0.85
CCHa1-R	vdOptix.vdVsx	0	0.255	-0.12	0.302613766334401	0.85
CCHa1-R	vVsx	0	0.255	-0.12	0.302613766334401	0.85
CCHa1-R	vVsx.dVsx.dOptix	0	0.255	-0.12	0.302613766334401	0.85
CCHa1-R	vOptix.vVsx.dVsx	0	0.255	-0.12	0.302613766334401	0.85
CCHa1-R	vOptix	-1.57	0.255	-0.12	0.302613766334401	0.85
CCHa1-R	whole_OPC	-1.83	0.255	-0.12	0.302613766334401	0.85
CCHa1-R	Notch	-5.06	0.255	-0.12	0.302613766334401	0.85
CCHa1-R	dOptix	-8.03	0.255	-0.12	0.302613766334401	0.85
CCHa1-R	vDpp.vOptix	-9.53	0.255	-0.12	0.302613766334401	0.85
CCHa1-R	vdVsx	-11.09	0.255	-0.12	0.302613766334401	0.85
CG30109	vDpp	16.63	0.116	0.13	0.0666666666666667	0.01
CG30109	vdOptix	2.22	0.116	0.13	0.0666666666666667	0.01
CG30109	Notch	1.87	0.116	0.13	0.0666666666666667	0.01
CG30109	dDpp	0	0.116	0.13	0.0666666666666667	0.01
CG30109	vdDpp.vdOptix	0	0.116	0.13	0.0666666666666667	0.01
CG30109	vdOptix.vdVsx	0	0.116	0.13	0.0666666666666667	0.01
CG30109	vVsx	0	0.116	0.13	0.0666666666666667	0.01
CG30109	vVsx.dVsx.dOptix	0	0.116	0.13	0.0666666666666667	0.01
CG30109	vOptix.vVsx.dVsx	0	0.116	0.13	0.0666666666666667	0.01
CG30109	dDpp.dOptix	-0.34	0.116	0.13	0.0666666666666667	0.01
CG30109	dOptix.dVsx	-2.76	0.116	0.13	0.0666666666666667	0.01
CG30109	whole_OPC	-3.36	0.116	0.13	0.0666666666666667	0.01
CG30109	dVsx	-6.2	0.116	0.13	0.0666666666666667	0.01
CG30109	vdVsx	-6.4	0.116	0.13	0.0666666666666667	0.01
CG30109	vOptix.vVsx	-7.97	0.116	0.13	0.0666666666666667	0.01
CG30109	vdDpp	-8.14	0.116	0.13	0.0666666666666667	0.01
CG30109	vOptix	-9.9	0.116	0.13	0.0666666666666667	0.01
CG30109	dOptix	-11.18	0.116	0.13	0.0666666666666667	0.01
CG30109	vDpp.vOptix	-12.72	0.116	0.13	0.0666666666666667	0.01
P32	dOptix.dVsx	7.94	0.168	0.42	0.0666666666666667	0.01
P32	vdDpp.vdOptix	6.65	0.168	0.42	0.0666666666666667	0.01
P32	vdVsx	5.46	0.168	0.42	0.0666666666666667	0.01
P32	Notch	3.86	0.168	0.42	0.0666666666666667	0.01
P32	vdOptix	3.44	0.168	0.42	0.0666666666666667	0.01
P32	vDpp	2.69	0.168	0.42	0.0666666666666667	0.01
P32	dDpp	0	0.168	0.42	0.0666666666666667	0.01
P32	vVsx	0	0.168	0.42	0.0666666666666667	0.01
P32	vVsx.dVsx.dOptix	0	0.168	0.42	0.0666666666666667	0.01
P32	vOptix.vVsx.dVsx	0	0.168	0.42	0.0666666666666667	0.01
P32	dVsx	-1.63	0.168	0.42	0.0666666666666667	0.01
P32	vOptix	-2.03	0.168	0.42	0.0666666666666667	0.01
P32	vdOptix.vdVsx	-2.75	0.168	0.42	0.0666666666666667	0.01
P32	vOptix.vVsx	-3.14	0.168	0.42	0.0666666666666667	0.01
P32	vDpp.vOptix	-6.26	0.168	0.42	0.0666666666666667	0.01
P32	whole_OPC	-9.02	0.168	0.42	0.0666666666666667	0.01
P32	dOptix	-9.43	0.168	0.42	0.0666666666666667	0.01
P32	vdDpp	-11.4	0.168	0.42	0.0666666666666667	0.01
P32	dDpp.dOptix	-16.07	0.168	0.42	0.0666666666666667	0.01
Uhg1	dDpp	18.85	0.112	0.44	0.447213595499958	0.89
Uhg1	vDpp	11.2	0.112	0.44	0.447213595499958	0.89
Uhg1	vdDpp	10.2	0.112	0.44	0.447213595499958	0.89
Uhg1	vOptix.vVsx	6.19	0.112	0.44	0.447213595499958	0.89
Uhg1	Notch	5.94	0.112	0.44	0.447213595499958	0.89
Uhg1	vdOptix	5.76	0.112	0.44	0.447213595499958	0.89
Uhg1	vDpp.vOptix	5.2	0.112	0.44	0.447213595499958	0.89
Uhg1	dOptix.dVsx	3.85	0.112	0.44	0.447213595499958	0.89
Uhg1	whole_OPC	3.57	0.112	0.44	0.447213595499958	0.89
Uhg1	vdOptix.vdVsx	0.8	0.112	0.44	0.447213595499958	0.89
Uhg1	vVsx	0	0.112	0.44	0.447213595499958	0.89
Uhg1	vVsx.dVsx.dOptix	0	0.112	0.44	0.447213595499958	0.89
Uhg1	vOptix.vVsx.dVsx	0	0.112	0.44	0.447213595499958	0.89
Uhg1	vdVsx	-0.3	0.112	0.44	0.447213595499958	0.89
Uhg1	dOptix	-2.16	0.112	0.44	0.447213595499958	0.89
Uhg1	dDpp.dOptix	-2.9	0.112	0.44	0.447213595499958	0.89
Uhg1	vOptix	-3.87	0.112	0.44	0.447213595499958	0.89
Uhg1	vdDpp.vdOptix	-6.33	0.112	0.44	0.447213595499958	0.89
Uhg1	dVsx	-19.21	0.112	0.44	0.447213595499958	0.89
Snx16	dDpp	17.25	0.127	0.43	0.174077655955698	0.23
Snx16	vDpp	14.42	0.127	0.43	0.174077655955698	0.23
Snx16	vdOptix	7.39	0.127	0.43	0.174077655955698	0.23
Snx16	dVsx	5.49	0.127	0.43	0.174077655955698	0.23
Snx16	dOptix.dVsx	5.08	0.127	0.43	0.174077655955698	0.23
Snx16	vOptix.vVsx	3.9	0.127	0.43	0.174077655955698	0.23
Snx16	whole_OPC	3.63	0.127	0.43	0.174077655955698	0.23
Snx16	vDpp.vOptix	2.59	0.127	0.43	0.174077655955698	0.23
Snx16	vVsx	0	0.127	0.43	0.174077655955698	0.23
Snx16	vVsx.dVsx.dOptix	0	0.127	0.43	0.174077655955698	0.23
Snx16	vOptix.vVsx.dVsx	0	0.127	0.43	0.174077655955698	0.23
Snx16	Notch	-0.95	0.127	0.43	0.174077655955698	0.23
Snx16	dDpp.dOptix	-3.05	0.127	0.43	0.174077655955698	0.23
Snx16	vdOptix.vdVsx	-3.96	0.127	0.43	0.174077655955698	0.23
Snx16	vdDpp	-5.52	0.127	0.43	0.174077655955698	0.23
Snx16	vdDpp.vdOptix	-5.59	0.127	0.43	0.174077655955698	0.23
Snx16	vOptix	-6.44	0.127	0.43	0.174077655955698	0.23
Snx16	dOptix	-7.54	0.127	0.43	0.174077655955698	0.23
Snx16	vdVsx	-11.8	0.127	0.43	0.174077655955698	0.23
CG6406	vdVsx	15.03	0.12	0.15	0.428571428571429	0.64
CG6406	vOptix	12.94	0.12	0.15	0.428571428571429	0.64
CG6406	Notch	10.48	0.12	0.15	0.428571428571429	0.64
CG6406	dVsx	9.53	0.12	0.15	0.428571428571429	0.64
CG6406	dOptix	6.8	0.12	0.15	0.428571428571429	0.64
CG6406	vdDpp.vdOptix	5.33	0.12	0.15	0.428571428571429	0.64
CG6406	dDpp.dOptix	5.17	0.12	0.15	0.428571428571429	0.64
CG6406	vdDpp	5.03	0.12	0.15	0.428571428571429	0.64
CG6406	dOptix.dVsx	3.36	0.12	0.15	0.428571428571429	0.64
CG6406	whole_OPC	0.48	0.12	0.15	0.428571428571429	0.64
CG6406	vVsx	0	0.12	0.15	0.428571428571429	0.64
CG6406	vVsx.dVsx.dOptix	0	0.12	0.15	0.428571428571429	0.64
CG6406	vOptix.vVsx.dVsx	0	0.12	0.15	0.428571428571429	0.64
CG6406	vDpp.vOptix	-0.41	0.12	0.15	0.428571428571429	0.64
CG6406	vOptix.vVsx	-0.53	0.12	0.15	0.428571428571429	0.64
CG6406	vdOptix.vdVsx	-1.05	0.12	0.15	0.428571428571429	0.64
CG6406	vDpp	-2.27	0.12	0.15	0.428571428571429	0.64
CG6406	vdOptix	-7.48	0.12	0.15	0.428571428571429	0.64
CG6406	dDpp	-14.82	0.12	0.15	0.428571428571429	0.64
CG6401	vDpp	14.05	0.082	-0.1	0.124034734589208	0.2
CG6401	dVsx	9.37	0.082	-0.1	0.124034734589208	0.2
CG6401	dOptix.dVsx	5.02	0.082	-0.1	0.124034734589208	0.2
CG6401	vOptix.vVsx	3.79	0.082	-0.1	0.124034734589208	0.2
CG6401	dOptix	2.24	0.082	-0.1	0.124034734589208	0.2
CG6401	dDpp	0	0.082	-0.1	0.124034734589208	0.2
CG6401	vVsx	0	0.082	-0.1	0.124034734589208	0.2
CG6401	vVsx.dVsx.dOptix	0	0.082	-0.1	0.124034734589208	0.2
CG6401	vOptix.vVsx.dVsx	0	0.082	-0.1	0.124034734589208	0.2
CG6401	vOptix	-1.03	0.082	-0.1	0.124034734589208	0.2
CG6401	vdOptix.vdVsx	-1.1	0.082	-0.1	0.124034734589208	0.2
CG6401	vdOptix	-1.67	0.082	-0.1	0.124034734589208	0.2
CG6401	vdDpp.vdOptix	-2.2	0.082	-0.1	0.124034734589208	0.2
CG6401	whole_OPC	-3.45	0.082	-0.1	0.124034734589208	0.2
CG6401	Notch	-4.83	0.082	-0.1	0.124034734589208	0.2
CG6401	vdVsx	-8.02	0.082	-0.1	0.124034734589208	0.2
CG6401	dDpp.dOptix	-8.73	0.082	-0.1	0.124034734589208	0.2
CG6401	vDpp.vOptix	-14.95	0.082	-0.1	0.124034734589208	0.2
CG6401	vdDpp	-16.94	0.082	-0.1	0.124034734589208	0.2
CG4996	vdOptix	8.73	0.115	0.06	0.142857142857143	0.06
CG4996	dDpp	8.28	0.115	0.06	0.142857142857143	0.06
CG4996	vdVsx	6.3	0.115	0.06	0.142857142857143	0.06
CG4996	vdOptix.vdVsx	4.19	0.115	0.06	0.142857142857143	0.06
CG4996	vDpp.vOptix	4.17	0.115	0.06	0.142857142857143	0.06
CG4996	dOptix	2.54	0.115	0.06	0.142857142857143	0.06
CG4996	vOptix	2.13	0.115	0.06	0.142857142857143	0.06
CG4996	whole_OPC	1.06	0.115	0.06	0.142857142857143	0.06
CG4996	vDpp	1.05	0.115	0.06	0.142857142857143	0.06
CG4996	vVsx	0	0.115	0.06	0.142857142857143	0.06
CG4996	vVsx.dVsx.dOptix	0	0.115	0.06	0.142857142857143	0.06
CG4996	vOptix.vVsx.dVsx	0	0.115	0.06	0.142857142857143	0.06
CG4996	vdDpp	0	0.115	0.06	0.142857142857143	0.06
CG4996	vdDpp.vdOptix	-0.12	0.115	0.06	0.142857142857143	0.06
CG4996	Notch	-1.46	0.115	0.06	0.142857142857143	0.06
CG4996	dVsx	-2.08	0.115	0.06	0.142857142857143	0.06
CG4996	vOptix.vVsx	-6.63	0.115	0.06	0.142857142857143	0.06
CG4996	dOptix.dVsx	-6.92	0.115	0.06	0.142857142857143	0.06
CG4996	dDpp.dOptix	-13.88	0.115	0.06	0.142857142857143	0.06
OstDelta	Notch	12.82	0.181	0.39	0.53748384988657	0.46
OstDelta	dDpp.dOptix	9.44	0.181	0.39	0.53748384988657	0.46
OstDelta	vdOptix	3.9	0.181	0.39	0.53748384988657	0.46
OstDelta	vdOptix.vdVsx	2.77	0.181	0.39	0.53748384988657	0.46
OstDelta	vDpp.vOptix	0.77	0.181	0.39	0.53748384988657	0.46
OstDelta	vdVsx	0.54	0.181	0.39	0.53748384988657	0.46
OstDelta	vOptix.vVsx	0	0.181	0.39	0.53748384988657	0.46
OstDelta	vVsx	0	0.181	0.39	0.53748384988657	0.46
OstDelta	vVsx.dVsx.dOptix	0	0.181	0.39	0.53748384988657	0.46
OstDelta	vOptix.vVsx.dVsx	0	0.181	0.39	0.53748384988657	0.46
OstDelta	vDpp	-2.2	0.181	0.39	0.53748384988657	0.46
OstDelta	dDpp	-2.89	0.181	0.39	0.53748384988657	0.46
OstDelta	dOptix.dVsx	-3.6	0.181	0.39	0.53748384988657	0.46
OstDelta	dVsx	-7.27	0.181	0.39	0.53748384988657	0.46
OstDelta	vOptix	-7.48	0.181	0.39	0.53748384988657	0.46
OstDelta	dOptix	-10.08	0.181	0.39	0.53748384988657	0.46
OstDelta	whole_OPC	-11.7	0.181	0.39	0.53748384988657	0.46
OstDelta	vdDpp.vdOptix	-16.33	0.181	0.39	0.53748384988657	0.46
OstDelta	vdDpp	-19.66	0.181	0.39	0.53748384988657	0.46
aft	dDpp	20.02	0.08	-0.22	0.258198889747161	0.27
aft	dVsx	6.87	0.08	-0.22	0.258198889747161	0.27
aft	vdDpp.vdOptix	1.41	0.08	-0.22	0.258198889747161	0.27
aft	vdOptix.vdVsx	0.78	0.08	-0.22	0.258198889747161	0.27
aft	Notch	0.46	0.08	-0.22	0.258198889747161	0.27
aft	vDpp	0	0.08	-0.22	0.258198889747161	0.27
aft	vVsx	0	0.08	-0.22	0.258198889747161	0.27
aft	vVsx.dVsx.dOptix	0	0.08	-0.22	0.258198889747161	0.27
aft	vOptix.vVsx.dVsx	0	0.08	-0.22	0.258198889747161	0.27
aft	dOptix.dVsx	-0.43	0.08	-0.22	0.258198889747161	0.27
aft	vdOptix	-0.68	0.08	-0.22	0.258198889747161	0.27
aft	vOptix.vVsx	-3.56	0.08	-0.22	0.258198889747161	0.27
aft	whole_OPC	-4.47	0.08	-0.22	0.258198889747161	0.27
aft	dDpp.dOptix	-4.73	0.08	-0.22	0.258198889747161	0.27
aft	vDpp.vOptix	-5.5	0.08	-0.22	0.258198889747161	0.27
aft	vOptix	-6.02	0.08	-0.22	0.258198889747161	0.27
aft	vdVsx	-8.18	0.08	-0.22	0.258198889747161	0.27
aft	dOptix	-10.16	0.08	-0.22	0.258198889747161	0.27
aft	vdDpp	-12.54	0.08	-0.22	0.258198889747161	0.27
CG5033	dDpp	5.97	0.115	0.22	0.333333333333333	0.54
CG5033	vdOptix	2.72	0.115	0.22	0.333333333333333	0.54
CG5033	dVsx	2.26	0.115	0.22	0.333333333333333	0.54
CG5033	vDpp	0	0.115	0.22	0.333333333333333	0.54
CG5033	dDpp.dOptix	0	0.115	0.22	0.333333333333333	0.54
CG5033	vVsx	0	0.115	0.22	0.333333333333333	0.54
CG5033	vVsx.dVsx.dOptix	0	0.115	0.22	0.333333333333333	0.54
CG5033	vOptix.vVsx.dVsx	0	0.115	0.22	0.333333333333333	0.54
CG5033	vdDpp.vdOptix	-0.56	0.115	0.22	0.333333333333333	0.54
CG5033	vOptix.vVsx	-1.76	0.115	0.22	0.333333333333333	0.54
CG5033	vOptix	-3.62	0.115	0.22	0.333333333333333	0.54
CG5033	vdOptix.vdVsx	-4.3	0.115	0.22	0.333333333333333	0.54
CG5033	Notch	-5.26	0.115	0.22	0.333333333333333	0.54
CG5033	dOptix.dVsx	-8.97	0.115	0.22	0.333333333333333	0.54
CG5033	whole_OPC	-9.48	0.115	0.22	0.333333333333333	0.54
CG5033	vdVsx	-9.57	0.115	0.22	0.333333333333333	0.54
CG5033	vDpp.vOptix	-14.65	0.115	0.22	0.333333333333333	0.54
CG5033	vdDpp	-14.97	0.115	0.22	0.333333333333333	0.54
CG5033	dOptix	-15.45	0.115	0.22	0.333333333333333	0.54
CR44417	dOptix	15.83	0.148	-0.13	0.683130051063973	0.86
CR44417	vDpp.vOptix	12.6	0.148	-0.13	0.683130051063973	0.86
CR44417	vdOptix	2.67	0.148	-0.13	0.683130051063973	0.86
CR44417	vDpp	0	0.148	-0.13	0.683130051063973	0.86
CR44417	dDpp	0	0.148	-0.13	0.683130051063973	0.86
CR44417	vVsx	0	0.148	-0.13	0.683130051063973	0.86
CR44417	vVsx.dVsx.dOptix	0	0.148	-0.13	0.683130051063973	0.86
CR44417	vOptix.vVsx.dVsx	0	0.148	-0.13	0.683130051063973	0.86
CR44417	vOptix.vVsx	0	0.148	-0.13	0.683130051063973	0.86
CR44417	vdOptix.vdVsx	-1.46	0.148	-0.13	0.683130051063973	0.86
CR44417	vdDpp	-1.82	0.148	-0.13	0.683130051063973	0.86
CR44417	whole_OPC	-2.95	0.148	-0.13	0.683130051063973	0.86
CR44417	vdDpp.vdOptix	-10.21	0.148	-0.13	0.683130051063973	0.86
CR44417	dDpp.dOptix	-10.55	0.148	-0.13	0.683130051063973	0.86
CR44417	dOptix.dVsx	-10.64	0.148	-0.13	0.683130051063973	0.86
CR44417	vOptix	-10.98	0.148	-0.13	0.683130051063973	0.86
CR44417	dVsx	-13.1	0.148	-0.13	0.683130051063973	0.86
CR44417	Notch	-14.29	0.148	-0.13	0.683130051063973	0.86
CR44417	vdVsx	-18.16	0.148	-0.13	0.683130051063973	0.86
dpr13	dOptix.dVsx	16.2	1.063	-0.62	-0.2	0.91
dpr13	Notch	15.66	1.063	-0.62	-0.2	0.91
dpr13	vOptix.vVsx	9.88	1.063	-0.62	-0.2	0.91
dpr13	dDpp.dOptix	9.29	1.063	-0.62	-0.2	0.91
dpr13	dOptix	6.4	1.063	-0.62	-0.2	0.91
dpr13	vdDpp	4.93	1.063	-0.62	-0.2	0.91
dpr13	vdVsx	1.82	1.063	-0.62	-0.2	0.91
dpr13	vVsx	0	1.063	-0.62	-0.2	0.91
dpr13	vVsx.dVsx.dOptix	0	1.063	-0.62	-0.2	0.91
dpr13	vOptix.vVsx.dVsx	0	1.063	-0.62	-0.2	0.91
dpr13	vdOptix	-4.01	1.063	-0.62	-0.2	0.91
dpr13	vDpp.vOptix	-4.1	1.063	-0.62	-0.2	0.91
dpr13	vDpp	-4.55	1.063	-0.62	-0.2	0.91
dpr13	vdOptix.vdVsx	-6.67	1.063	-0.62	-0.2	0.91
dpr13	whole_OPC	-9.73	1.063	-0.62	-0.2	0.91
dpr13	vOptix	-10.86	1.063	-0.62	-0.2	0.91
dpr13	dVsx	-11.64	1.063	-0.62	-0.2	0.91
dpr13	dDpp	-14.1	1.063	-0.62	-0.2	0.91
dpr13	vdDpp.vdOptix	-19.94	1.063	-0.62	-0.2	0.91
CG5757	dVsx	20.93	0.053	0.26	1	0.73
CG5757	vOptix.vVsx	13.82	0.053	0.26	1	0.73
CG5757	dOptix.dVsx	8.35	0.053	0.26	1	0.73
CG5757	whole_OPC	7	0.053	0.26	1	0.73
CG5757	vOptix	4.97	0.053	0.26	1	0.73
CG5757	vDpp	2.7	0.053	0.26	1	0.73
CG5757	dDpp.dOptix	2.48	0.053	0.26	1	0.73
CG5757	vVsx	0	0.053	0.26	1	0.73
CG5757	vVsx.dVsx.dOptix	0	0.053	0.26	1	0.73
CG5757	vOptix.vVsx.dVsx	0	0.053	0.26	1	0.73
CG5757	vDpp.vOptix	-0.41	0.053	0.26	1	0.73
CG5757	vdDpp	-1.02	0.053	0.26	1	0.73
CG5757	vdDpp.vdOptix	-1.63	0.053	0.26	1	0.73
CG5757	vdVsx	-2.04	0.053	0.26	1	0.73
CG5757	dDpp	-4.86	0.053	0.26	1	0.73
CG5757	Notch	-6.18	0.053	0.26	1	0.73
CG5757	dOptix	-6.92	0.053	0.26	1	0.73
CG5757	vdOptix	-8.79	0.053	0.26	1	0.73
CG5757	vdOptix.vdVsx	-9.61	0.053	0.26	1	0.73
CG5098	dDpp	11.25	0.085	-0.23	0.227710017021324	0.23
CG5098	dOptix.dVsx	4.07	0.085	-0.23	0.227710017021324	0.23
CG5098	vdOptix.vdVsx	1.88	0.085	-0.23	0.227710017021324	0.23
CG5098	vdOptix	1	0.085	-0.23	0.227710017021324	0.23
CG5098	vVsx	0	0.085	-0.23	0.227710017021324	0.23
CG5098	vVsx.dVsx.dOptix	0	0.085	-0.23	0.227710017021324	0.23
CG5098	vOptix.vVsx.dVsx	0	0.085	-0.23	0.227710017021324	0.23
CG5098	vDpp.vOptix	-0.04	0.085	-0.23	0.227710017021324	0.23
CG5098	dVsx	-1.6	0.085	-0.23	0.227710017021324	0.23
CG5098	vdDpp.vdOptix	-3.69	0.085	-0.23	0.227710017021324	0.23
CG5098	whole_OPC	-4.21	0.085	-0.23	0.227710017021324	0.23
CG5098	vOptix.vVsx	-4.94	0.085	-0.23	0.227710017021324	0.23
CG5098	dDpp.dOptix	-5.12	0.085	-0.23	0.227710017021324	0.23
CG5098	vdVsx	-5.18	0.085	-0.23	0.227710017021324	0.23
CG5098	Notch	-6.36	0.085	-0.23	0.227710017021324	0.23
CG5098	dOptix	-9.09	0.085	-0.23	0.227710017021324	0.23
CG5098	vDpp	-12.25	0.085	-0.23	0.227710017021324	0.23
CG5098	vOptix	-13.58	0.085	-0.23	0.227710017021324	0.23
CG5098	vdDpp	-20.18	0.085	-0.23	0.227710017021324	0.23
Pcl	dDpp	7.3	0.149	-0.1	0.258198889747161	0.65
Pcl	vOptix.vVsx	6.91	0.149	-0.1	0.258198889747161	0.65
Pcl	vdVsx	3.76	0.149	-0.1	0.258198889747161	0.65
Pcl	whole_OPC	2.85	0.149	-0.1	0.258198889747161	0.65
Pcl	dOptix.dVsx	1.43	0.149	-0.1	0.258198889747161	0.65
Pcl	vDpp	0	0.149	-0.1	0.258198889747161	0.65
Pcl	vdOptix.vdVsx	0	0.149	-0.1	0.258198889747161	0.65
Pcl	vVsx	0	0.149	-0.1	0.258198889747161	0.65
Pcl	vVsx.dVsx.dOptix	0	0.149	-0.1	0.258198889747161	0.65
Pcl	vOptix.vVsx.dVsx	0	0.149	-0.1	0.258198889747161	0.65
Pcl	vOptix	-0.34	0.149	-0.1	0.258198889747161	0.65
Pcl	dOptix	-1.46	0.149	-0.1	0.258198889747161	0.65
Pcl	dVsx	-3.99	0.149	-0.1	0.258198889747161	0.65
Pcl	vdOptix	-4.52	0.149	-0.1	0.258198889747161	0.65
Pcl	vdDpp.vdOptix	-6.95	0.149	-0.1	0.258198889747161	0.65
Pcl	vdDpp	-8.58	0.149	-0.1	0.258198889747161	0.65
Pcl	Notch	-9.94	0.149	-0.1	0.258198889747161	0.65
Pcl	dDpp.dOptix	-13.12	0.149	-0.1	0.258198889747161	0.65
Pcl	vDpp.vOptix	-15.54	0.149	-0.1	0.258198889747161	0.65
CG17680	vdVsx	9.3	0.204	-0.09	0.227710017021324	0.57
CG17680	vOptix.vVsx	8.87	0.204	-0.09	0.227710017021324	0.57
CG17680	vdDpp	4.52	0.204	-0.09	0.227710017021324	0.57
CG17680	vdOptix	2.02	0.204	-0.09	0.227710017021324	0.57
CG17680	dDpp	0	0.204	-0.09	0.227710017021324	0.57
CG17680	vVsx	0	0.204	-0.09	0.227710017021324	0.57
CG17680	vVsx.dVsx.dOptix	0	0.204	-0.09	0.227710017021324	0.57
CG17680	vOptix.vVsx.dVsx	0	0.204	-0.09	0.227710017021324	0.57
CG17680	vdOptix.vdVsx	-1.75	0.204	-0.09	0.227710017021324	0.57
CG17680	vOptix	-3.59	0.204	-0.09	0.227710017021324	0.57
CG17680	vDpp	-3.82	0.204	-0.09	0.227710017021324	0.57
CG17680	whole_OPC	-4.66	0.204	-0.09	0.227710017021324	0.57
CG17680	vdDpp.vdOptix	-5.08	0.204	-0.09	0.227710017021324	0.57
CG17680	dOptix	-5.89	0.204	-0.09	0.227710017021324	0.57
CG17680	Notch	-6.78	0.204	-0.09	0.227710017021324	0.57
CG17680	dOptix.dVsx	-12.1	0.204	-0.09	0.227710017021324	0.57
CG17680	vDpp.vOptix	-13.4	0.204	-0.09	0.227710017021324	0.57
CG17680	dDpp.dOptix	-13.53	0.204	-0.09	0.227710017021324	0.57
CG17680	dVsx	-15.59	0.204	-0.09	0.227710017021324	0.57
CG10914	vdOptix	4.87	0.052	0.43	0.683130051063973	0.48
CG10914	dDpp.dOptix	1.51	0.052	0.43	0.683130051063973	0.48
CG10914	vdDpp	0.9	0.052	0.43	0.683130051063973	0.48
CG10914	vDpp	0	0.052	0.43	0.683130051063973	0.48
CG10914	dDpp	0	0.052	0.43	0.683130051063973	0.48
CG10914	vVsx	0	0.052	0.43	0.683130051063973	0.48
CG10914	vVsx.dVsx.dOptix	0	0.052	0.43	0.683130051063973	0.48
CG10914	vOptix.vVsx.dVsx	0	0.052	0.43	0.683130051063973	0.48
CG10914	Notch	-0.06	0.052	0.43	0.683130051063973	0.48
CG10914	whole_OPC	-0.42	0.052	0.43	0.683130051063973	0.48
CG10914	vdOptix.vdVsx	-0.43	0.052	0.43	0.683130051063973	0.48
CG10914	dOptix	-1.27	0.052	0.43	0.683130051063973	0.48
CG10914	vOptix	-1.41	0.052	0.43	0.683130051063973	0.48
CG10914	vdVsx	-1.56	0.052	0.43	0.683130051063973	0.48
CG10914	dOptix.dVsx	-2.13	0.052	0.43	0.683130051063973	0.48
CG10914	vDpp.vOptix	-6.57	0.052	0.43	0.683130051063973	0.48
CG10914	vdDpp.vdOptix	-6.69	0.052	0.43	0.683130051063973	0.48
CG10914	dVsx	-7.03	0.052	0.43	0.683130051063973	0.48
CG10914	vOptix.vVsx	-10.44	0.052	0.43	0.683130051063973	0.48
Nup75	vdDpp	10.98	0.074	0.5	0.683130051063973	0.68
Nup75	dOptix	4.86	0.074	0.5	0.683130051063973	0.68
Nup75	vdOptix	4.4	0.074	0.5	0.683130051063973	0.68
Nup75	vdDpp.vdOptix	3.33	0.074	0.5	0.683130051063973	0.68
Nup75	vDpp.vOptix	2.06	0.074	0.5	0.683130051063973	0.68
Nup75	vdOptix.vdVsx	0.36	0.074	0.5	0.683130051063973	0.68
Nup75	vDpp	0	0.074	0.5	0.683130051063973	0.68
Nup75	vOptix.vVsx	0	0.074	0.5	0.683130051063973	0.68
Nup75	vVsx	0	0.074	0.5	0.683130051063973	0.68
Nup75	vVsx.dVsx.dOptix	0	0.074	0.5	0.683130051063973	0.68
Nup75	vOptix.vVsx.dVsx	0	0.074	0.5	0.683130051063973	0.68
Nup75	whole_OPC	-1.11	0.074	0.5	0.683130051063973	0.68
Nup75	Notch	-2.72	0.074	0.5	0.683130051063973	0.68
Nup75	dDpp.dOptix	-4.37	0.074	0.5	0.683130051063973	0.68
Nup75	vdVsx	-4.39	0.074	0.5	0.683130051063973	0.68
Nup75	vOptix	-5.89	0.074	0.5	0.683130051063973	0.68
Nup75	dOptix.dVsx	-7.63	0.074	0.5	0.683130051063973	0.68
Nup75	dVsx	-12.23	0.074	0.5	0.683130051063973	0.68
Nup75	dDpp	-15.91	0.074	0.5	0.683130051063973	0.68
CG5721	vdDpp.vdOptix	7.34	0.154	-0.21	0.0666666666666667	0.01
CG5721	dOptix.dVsx	1.23	0.154	-0.21	0.0666666666666667	0.01
CG5721	dDpp	0	0.154	-0.21	0.0666666666666667	0.01
CG5721	vVsx	0	0.154	-0.21	0.0666666666666667	0.01
CG5721	vVsx.dVsx.dOptix	0	0.154	-0.21	0.0666666666666667	0.01
CG5721	vOptix.vVsx.dVsx	0	0.154	-0.21	0.0666666666666667	0.01
CG5721	vDpp	-0.15	0.154	-0.21	0.0666666666666667	0.01
CG5721	dOptix	-0.53	0.154	-0.21	0.0666666666666667	0.01
CG5721	dDpp.dOptix	-0.92	0.154	-0.21	0.0666666666666667	0.01
CG5721	vdOptix	-1.48	0.154	-0.21	0.0666666666666667	0.01
CG5721	vdOptix.vdVsx	-1.71	0.154	-0.21	0.0666666666666667	0.01
CG5721	vdDpp	-4.24	0.154	-0.21	0.0666666666666667	0.01
CG5721	vDpp.vOptix	-6.82	0.154	-0.21	0.0666666666666667	0.01
CG5721	whole_OPC	-7.34	0.154	-0.21	0.0666666666666667	0.01
CG5721	Notch	-9.02	0.154	-0.21	0.0666666666666667	0.01
CG5721	vdVsx	-11.5	0.154	-0.21	0.0666666666666667	0.01
CG5721	vOptix	-12	0.154	-0.21	0.0666666666666667	0.01
CG5721	vOptix.vVsx	-12.09	0.154	-0.21	0.0666666666666667	0.01
CG5721	dVsx	-12.13	0.154	-0.21	0.0666666666666667	0.01
pen-2	dDpp.dOptix	8.23	0.161	-0.35	-0.0666666666666667	0.83
pen-2	vdVsx	6.36	0.161	-0.35	-0.0666666666666667	0.83
pen-2	dOptix.dVsx	6.11	0.161	-0.35	-0.0666666666666667	0.83
pen-2	vdOptix	1.67	0.161	-0.35	-0.0666666666666667	0.83
pen-2	vdDpp	0.3	0.161	-0.35	-0.0666666666666667	0.83
pen-2	vDpp	0	0.161	-0.35	-0.0666666666666667	0.83
pen-2	vVsx	0	0.161	-0.35	-0.0666666666666667	0.83
pen-2	vVsx.dVsx.dOptix	0	0.161	-0.35	-0.0666666666666667	0.83
pen-2	vOptix.vVsx.dVsx	0	0.161	-0.35	-0.0666666666666667	0.83
pen-2	vOptix.vVsx	-0.62	0.161	-0.35	-0.0666666666666667	0.83
pen-2	vdOptix.vdVsx	-1.33	0.161	-0.35	-0.0666666666666667	0.83
pen-2	Notch	-1.52	0.161	-0.35	-0.0666666666666667	0.83
pen-2	dOptix	-3.22	0.161	-0.35	-0.0666666666666667	0.83
pen-2	vOptix	-7.14	0.161	-0.35	-0.0666666666666667	0.83
pen-2	whole_OPC	-7.14	0.161	-0.35	-0.0666666666666667	0.83
pen-2	vDpp.vOptix	-8.51	0.161	-0.35	-0.0666666666666667	0.83
pen-2	vdDpp.vdOptix	-11.35	0.161	-0.35	-0.0666666666666667	0.83
pen-2	dVsx	-12.99	0.161	-0.35	-0.0666666666666667	0.83
pen-2	dDpp	-15.9	0.161	-0.35	-0.0666666666666667	0.83
CG14502	vDpp	10.51	0.133	-0.33	0.0975900072948533	0.01
CG14502	dVsx	5.55	0.133	-0.33	0.0975900072948533	0.01
CG14502	vdVsx	5.1	0.133	-0.33	0.0975900072948533	0.01
CG14502	vdOptix	3.69	0.133	-0.33	0.0975900072948533	0.01
CG14502	vdOptix.vdVsx	0.43	0.133	-0.33	0.0975900072948533	0.01
CG14502	vVsx	0	0.133	-0.33	0.0975900072948533	0.01
CG14502	vVsx.dVsx.dOptix	0	0.133	-0.33	0.0975900072948533	0.01
CG14502	vOptix.vVsx.dVsx	0	0.133	-0.33	0.0975900072948533	0.01
CG14502	whole_OPC	-0.64	0.133	-0.33	0.0975900072948533	0.01
CG14502	vDpp.vOptix	-0.79	0.133	-0.33	0.0975900072948533	0.01
CG14502	vOptix	-1.65	0.133	-0.33	0.0975900072948533	0.01
CG14502	vOptix.vVsx	-3.88	0.133	-0.33	0.0975900072948533	0.01
CG14502	Notch	-3.91	0.133	-0.33	0.0975900072948533	0.01
CG14502	vdDpp.vdOptix	-4.64	0.133	-0.33	0.0975900072948533	0.01
CG14502	dDpp.dOptix	-6.33	0.133	-0.33	0.0975900072948533	0.01
CG14502	dOptix.dVsx	-6.69	0.133	-0.33	0.0975900072948533	0.01
CG14502	dOptix	-9.7	0.133	-0.33	0.0975900072948533	0.01
CG14502	vdDpp	-10.16	0.133	-0.33	0.0975900072948533	0.01
CG14502	dDpp	-13.25	0.133	-0.33	0.0975900072948533	0.01
Dp1	vOptix.vVsx	7.8	0.152	-0.28	0.174077655955698	0.16
Dp1	vdOptix	5.09	0.152	-0.28	0.174077655955698	0.16
Dp1	dOptix.dVsx	4.46	0.152	-0.28	0.174077655955698	0.16
Dp1	vdOptix.vdVsx	0.75	0.152	-0.28	0.174077655955698	0.16
Dp1	vVsx	0	0.152	-0.28	0.174077655955698	0.16
Dp1	vVsx.dVsx.dOptix	0	0.152	-0.28	0.174077655955698	0.16
Dp1	vOptix.vVsx.dVsx	0	0.152	-0.28	0.174077655955698	0.16
Dp1	vdDpp.vdOptix	-1.61	0.152	-0.28	0.174077655955698	0.16
Dp1	dVsx	-2.49	0.152	-0.28	0.174077655955698	0.16
Dp1	whole_OPC	-3.55	0.152	-0.28	0.174077655955698	0.16
Dp1	Notch	-3.9	0.152	-0.28	0.174077655955698	0.16
Dp1	vOptix	-5.66	0.152	-0.28	0.174077655955698	0.16
Dp1	vDpp	-5.96	0.152	-0.28	0.174077655955698	0.16
Dp1	dOptix	-7.44	0.152	-0.28	0.174077655955698	0.16
Dp1	vDpp.vOptix	-9.41	0.152	-0.28	0.174077655955698	0.16
Dp1	vdDpp	-9.6	0.152	-0.28	0.174077655955698	0.16
Dp1	vdVsx	-10.12	0.152	-0.28	0.174077655955698	0.16
Dp1	dDpp.dOptix	-12.92	0.152	-0.28	0.174077655955698	0.16
Dp1	dDpp	-15.05	0.152	-0.28	0.174077655955698	0.16
CG12263	vdDpp.vdOptix	11.83	0.162	0.41	0.53748384988657	0.62
CG12263	dVsx	10.46	0.162	0.41	0.53748384988657	0.62
CG12263	vdDpp	8.32	0.162	0.41	0.53748384988657	0.62
CG12263	dOptix	7.82	0.162	0.41	0.53748384988657	0.62
CG12263	vDpp.vOptix	6.75	0.162	0.41	0.53748384988657	0.62
CG12263	vOptix.vVsx	6.18	0.162	0.41	0.53748384988657	0.62
CG12263	dOptix.dVsx	4.78	0.162	0.41	0.53748384988657	0.62
CG12263	whole_OPC	0.88	0.162	0.41	0.53748384988657	0.62
CG12263	vDpp	0	0.162	0.41	0.53748384988657	0.62
CG12263	vdOptix.vdVsx	0	0.162	0.41	0.53748384988657	0.62
CG12263	vVsx	0	0.162	0.41	0.53748384988657	0.62
CG12263	vVsx.dVsx.dOptix	0	0.162	0.41	0.53748384988657	0.62
CG12263	vOptix.vVsx.dVsx	0	0.162	0.41	0.53748384988657	0.62
CG12263	Notch	-0.2	0.162	0.41	0.53748384988657	0.62
CG12263	vdVsx	-2.36	0.162	0.41	0.53748384988657	0.62
CG12263	vOptix	-7.74	0.162	0.41	0.53748384988657	0.62
CG12263	vdOptix	-9.01	0.162	0.41	0.53748384988657	0.62
CG12263	dDpp.dOptix	-10.63	0.162	0.41	0.53748384988657	0.62
CG12263	dDpp	-24.55	0.162	0.41	0.53748384988657	0.62
CG30118	dDpp.dOptix	18.87	0.143	-0.1	0.124034734589208	0.09
CG30118	vDpp.vOptix	7.75	0.143	-0.1	0.124034734589208	0.09
CG30118	dVsx	3.82	0.143	-0.1	0.124034734589208	0.09
CG30118	whole_OPC	3.7	0.143	-0.1	0.124034734589208	0.09
CG30118	vOptix.vVsx	2.32	0.143	-0.1	0.124034734589208	0.09
CG30118	vdDpp.vdOptix	0.73	0.143	-0.1	0.124034734589208	0.09
CG30118	vDpp	0	0.143	-0.1	0.124034734589208	0.09
CG30118	dDpp	0	0.143	-0.1	0.124034734589208	0.09
CG30118	vdOptix.vdVsx	0	0.143	-0.1	0.124034734589208	0.09
CG30118	vVsx	0	0.143	-0.1	0.124034734589208	0.09
CG30118	vVsx.dVsx.dOptix	0	0.143	-0.1	0.124034734589208	0.09
CG30118	vOptix.vVsx.dVsx	0	0.143	-0.1	0.124034734589208	0.09
CG30118	vdOptix	-4	0.143	-0.1	0.124034734589208	0.09
CG30118	dOptix.dVsx	-4.57	0.143	-0.1	0.124034734589208	0.09
CG30118	vOptix	-4.84	0.143	-0.1	0.124034734589208	0.09
CG30118	Notch	-6.25	0.143	-0.1	0.124034734589208	0.09
CG30118	dOptix	-9.85	0.143	-0.1	0.124034734589208	0.09
CG30118	vdVsx	-12.25	0.143	-0.1	0.124034734589208	0.09
CG30118	vdDpp	-15.11	0.143	-0.1	0.124034734589208	0.09
slim	Notch	16.35	0.091	0.27	0.683130051063973	0.53
slim	dOptix.dVsx	10.5	0.091	0.27	0.683130051063973	0.53
slim	whole_OPC	8.28	0.091	0.27	0.683130051063973	0.53
slim	vDpp.vOptix	3.24	0.091	0.27	0.683130051063973	0.53
slim	dDpp	2.15	0.091	0.27	0.683130051063973	0.53
slim	vVsx	0	0.091	0.27	0.683130051063973	0.53
slim	vVsx.dVsx.dOptix	0	0.091	0.27	0.683130051063973	0.53
slim	vOptix.vVsx.dVsx	0	0.091	0.27	0.683130051063973	0.53
slim	vOptix	-1.38	0.091	0.27	0.683130051063973	0.53
slim	vdOptix.vdVsx	-1.44	0.091	0.27	0.683130051063973	0.53
slim	dOptix	-2.64	0.091	0.27	0.683130051063973	0.53
slim	vdOptix	-4.52	0.091	0.27	0.683130051063973	0.53
slim	vdDpp.vdOptix	-7.89	0.091	0.27	0.683130051063973	0.53
slim	vDpp	-9.84	0.091	0.27	0.683130051063973	0.53
slim	vOptix.vVsx	-9.86	0.091	0.27	0.683130051063973	0.53
slim	dVsx	-11.26	0.091	0.27	0.683130051063973	0.53
slim	dDpp.dOptix	-11.42	0.091	0.27	0.683130051063973	0.53
slim	vdVsx	-12.87	0.091	0.27	0.683130051063973	0.53
slim	vdDpp	-16	0.091	0.27	0.683130051063973	0.53
CG5190	dDpp	10.19	0.105	-0.19	0.333333333333333	0.61
CG5190	dDpp.dOptix	5.64	0.105	-0.19	0.333333333333333	0.61
CG5190	vDpp.vOptix	2.74	0.105	-0.19	0.333333333333333	0.61
CG5190	vVsx	0	0.105	-0.19	0.333333333333333	0.61
CG5190	vVsx.dVsx.dOptix	0	0.105	-0.19	0.333333333333333	0.61
CG5190	vOptix.vVsx.dVsx	0	0.105	-0.19	0.333333333333333	0.61
CG5190	dOptix.dVsx	-1.24	0.105	-0.19	0.333333333333333	0.61
CG5190	vdOptix.vdVsx	-1.83	0.105	-0.19	0.333333333333333	0.61
CG5190	whole_OPC	-2.85	0.105	-0.19	0.333333333333333	0.61
CG5190	vDpp	-2.93	0.105	-0.19	0.333333333333333	0.61
CG5190	dVsx	-4.97	0.105	-0.19	0.333333333333333	0.61
CG5190	vdVsx	-6.78	0.105	-0.19	0.333333333333333	0.61
CG5190	vOptix	-7.73	0.105	-0.19	0.333333333333333	0.61
CG5190	vOptix.vVsx	-8.45	0.105	-0.19	0.333333333333333	0.61
CG5190	Notch	-8.61	0.105	-0.19	0.333333333333333	0.61
CG5190	vdOptix	-8.99	0.105	-0.19	0.333333333333333	0.61
CG5190	dOptix	-11.64	0.105	-0.19	0.333333333333333	0.61
CG5190	vdDpp	-14.56	0.105	-0.19	0.333333333333333	0.61
CG5190	vdDpp.vdOptix	-17.72	0.105	-0.19	0.333333333333333	0.61
CG30116	whole_OPC	15.18	0.276	-0.1	0.218217890235992	0.12
CG30116	vdDpp.vdOptix	12.13	0.276	-0.1	0.218217890235992	0.12
CG30116	vdOptix.vdVsx	8.5	0.276	-0.1	0.218217890235992	0.12
CG30116	dOptix	7.36	0.276	-0.1	0.218217890235992	0.12
CG30116	vdVsx	1.67	0.276	-0.1	0.218217890235992	0.12
CG30116	vOptix.vVsx	1.24	0.276	-0.1	0.218217890235992	0.12
CG30116	vDpp	0	0.276	-0.1	0.218217890235992	0.12
CG30116	dDpp	0	0.276	-0.1	0.218217890235992	0.12
CG30116	vVsx	0	0.276	-0.1	0.218217890235992	0.12
CG30116	vVsx.dVsx.dOptix	0	0.276	-0.1	0.218217890235992	0.12
CG30116	vOptix.vVsx.dVsx	0	0.276	-0.1	0.218217890235992	0.12
CG30116	dVsx	-3.25	0.276	-0.1	0.218217890235992	0.12
CG30116	vdDpp	-7.38	0.276	-0.1	0.218217890235992	0.12
CG30116	vDpp.vOptix	-8.65	0.276	-0.1	0.218217890235992	0.12
CG30116	dOptix.dVsx	-8.73	0.276	-0.1	0.218217890235992	0.12
CG30116	vdOptix	-9.56	0.276	-0.1	0.218217890235992	0.12
CG30116	dDpp.dOptix	-10.5	0.276	-0.1	0.218217890235992	0.12
CG30116	Notch	-11.97	0.276	-0.1	0.218217890235992	0.12
CG30116	vOptix	-13.07	0.276	-0.1	0.218217890235992	0.12
Rgk2	vdDpp	3.76	0.162	0.08	0.149071198499986	0.03
Rgk2	Notch	3.67	0.162	0.08	0.149071198499986	0.03
Rgk2	dOptix	3.43	0.162	0.08	0.149071198499986	0.03
Rgk2	dVsx	2.72	0.162	0.08	0.149071198499986	0.03
Rgk2	whole_OPC	1.95	0.162	0.08	0.149071198499986	0.03
Rgk2	vDpp	1.67	0.162	0.08	0.149071198499986	0.03
Rgk2	vdOptix.vdVsx	1.45	0.162	0.08	0.149071198499986	0.03
Rgk2	dDpp	1.12	0.162	0.08	0.149071198499986	0.03
Rgk2	vDpp.vOptix	1.02	0.162	0.08	0.149071198499986	0.03
Rgk2	vOptix.vVsx	0	0.162	0.08	0.149071198499986	0.03
Rgk2	vVsx	0	0.162	0.08	0.149071198499986	0.03
Rgk2	vVsx.dVsx.dOptix	0	0.162	0.08	0.149071198499986	0.03
Rgk2	vOptix.vVsx.dVsx	0	0.162	0.08	0.149071198499986	0.03
Rgk2	dDpp.dOptix	-0.84	0.162	0.08	0.149071198499986	0.03
Rgk2	vOptix	-1.01	0.162	0.08	0.149071198499986	0.03
Rgk2	vdOptix	-1.74	0.162	0.08	0.149071198499986	0.03
Rgk2	dOptix.dVsx	-1.78	0.162	0.08	0.149071198499986	0.03
Rgk2	vdDpp.vdOptix	-2.32	0.162	0.08	0.149071198499986	0.03
Rgk2	vdVsx	-2.89	0.162	0.08	0.149071198499986	0.03
GEFmeso	whole_OPC	3.86	0.211	0.01	0.149071198499986	0.31
GEFmeso	dVsx	3.66	0.211	0.01	0.149071198499986	0.31
GEFmeso	vdDpp	3.01	0.211	0.01	0.149071198499986	0.31
GEFmeso	Notch	0.69	0.211	0.01	0.149071198499986	0.31
GEFmeso	vDpp	0	0.211	0.01	0.149071198499986	0.31
GEFmeso	vdOptix.vdVsx	0	0.211	0.01	0.149071198499986	0.31
GEFmeso	vVsx	0	0.211	0.01	0.149071198499986	0.31
GEFmeso	vVsx.dVsx.dOptix	0	0.211	0.01	0.149071198499986	0.31
GEFmeso	vOptix.vVsx.dVsx	0	0.211	0.01	0.149071198499986	0.31
GEFmeso	vDpp.vOptix	-4.31	0.211	0.01	0.149071198499986	0.31
GEFmeso	vOptix.vVsx	-4.69	0.211	0.01	0.149071198499986	0.31
GEFmeso	vOptix	-4.91	0.211	0.01	0.149071198499986	0.31
GEFmeso	vdDpp.vdOptix	-5.83	0.211	0.01	0.149071198499986	0.31
GEFmeso	dOptix	-8.07	0.211	0.01	0.149071198499986	0.31
GEFmeso	vdVsx	-8.3	0.211	0.01	0.149071198499986	0.31
GEFmeso	vdOptix	-8.75	0.211	0.01	0.149071198499986	0.31
GEFmeso	dOptix.dVsx	-12.7	0.211	0.01	0.149071198499986	0.31
GEFmeso	dDpp.dOptix	-16.42	0.211	0.01	0.149071198499986	0.31
GEFmeso	dDpp	-21.18	0.211	0.01	0.149071198499986	0.31
CG10927	vDpp.vOptix	8.72	0.056	0.01	0.227710017021324	0.32
CG10927	Notch	5.53	0.056	0.01	0.227710017021324	0.32
CG10927	vdDpp	4.94	0.056	0.01	0.227710017021324	0.32
CG10927	vdOptix.vdVsx	3.65	0.056	0.01	0.227710017021324	0.32
CG10927	vdOptix	2.59	0.056	0.01	0.227710017021324	0.32
CG10927	dOptix	1.51	0.056	0.01	0.227710017021324	0.32
CG10927	dOptix.dVsx	1.08	0.056	0.01	0.227710017021324	0.32
CG10927	whole_OPC	0.37	0.056	0.01	0.227710017021324	0.32
CG10927	vDpp	0	0.056	0.01	0.227710017021324	0.32
CG10927	vVsx	0	0.056	0.01	0.227710017021324	0.32
CG10927	vVsx.dVsx.dOptix	0	0.056	0.01	0.227710017021324	0.32
CG10927	vOptix.vVsx.dVsx	0	0.056	0.01	0.227710017021324	0.32
CG10927	vdDpp.vdOptix	-1.44	0.056	0.01	0.227710017021324	0.32
CG10927	vOptix	-5.46	0.056	0.01	0.227710017021324	0.32
CG10927	dDpp	-5.96	0.056	0.01	0.227710017021324	0.32
CG10927	dDpp.dOptix	-7.45	0.056	0.01	0.227710017021324	0.32
CG10927	vOptix.vVsx	-8.51	0.056	0.01	0.227710017021324	0.32
CG10927	vdVsx	-11.01	0.056	0.01	0.227710017021324	0.32
CG10927	dVsx	-12.12	0.056	0.01	0.227710017021324	0.32
CG5323	dDpp	14.53	0.16	0.04	0.428571428571429	0.86
CG5323	dOptix	11.89	0.16	0.04	0.428571428571429	0.86
CG5323	vdOptix	10.14	0.16	0.04	0.428571428571429	0.86
CG5323	vdDpp	8.1	0.16	0.04	0.428571428571429	0.86
CG5323	vdVsx	5.72	0.16	0.04	0.428571428571429	0.86
CG5323	dVsx	4.46	0.16	0.04	0.428571428571429	0.86
CG5323	vdDpp.vdOptix	1.14	0.16	0.04	0.428571428571429	0.86
CG5323	vDpp	0	0.16	0.04	0.428571428571429	0.86
CG5323	vVsx	0	0.16	0.04	0.428571428571429	0.86
CG5323	vVsx.dVsx.dOptix	0	0.16	0.04	0.428571428571429	0.86
CG5323	vOptix.vVsx.dVsx	0	0.16	0.04	0.428571428571429	0.86
CG5323	dOptix.dVsx	-1.39	0.16	0.04	0.428571428571429	0.86
CG5323	vOptix.vVsx	-2.81	0.16	0.04	0.428571428571429	0.86
CG5323	vOptix	-5.41	0.16	0.04	0.428571428571429	0.86
CG5323	whole_OPC	-7.21	0.16	0.04	0.428571428571429	0.86
CG5323	dDpp.dOptix	-7.72	0.16	0.04	0.428571428571429	0.86
CG5323	Notch	-8.68	0.16	0.04	0.428571428571429	0.86
CG5323	vdOptix.vdVsx	-8.89	0.16	0.04	0.428571428571429	0.86
CG5323	vDpp.vOptix	-9.21	0.16	0.04	0.428571428571429	0.86
Atg7	dVsx	19.54	0.1	0	-0.0666666666666667	1
Atg7	vdDpp	11.33	0.1	0	-0.0666666666666667	1
Atg7	Notch	7.56	0.1	0	-0.0666666666666667	1
Atg7	vOptix	7.39	0.1	0	-0.0666666666666667	1
Atg7	dOptix.dVsx	4.97	0.1	0	-0.0666666666666667	1
Atg7	vdVsx	2.95	0.1	0	-0.0666666666666667	1
Atg7	vdDpp.vdOptix	2.68	0.1	0	-0.0666666666666667	1
Atg7	vDpp	2.1	0.1	0	-0.0666666666666667	1
Atg7	vVsx	0	0.1	0	-0.0666666666666667	1
Atg7	vVsx.dVsx.dOptix	0	0.1	0	-0.0666666666666667	1
Atg7	vOptix.vVsx.dVsx	0	0.1	0	-0.0666666666666667	1
Atg7	whole_OPC	-0.5	0.1	0	-0.0666666666666667	1
Atg7	vdOptix	-1.85	0.1	0	-0.0666666666666667	1
Atg7	vdOptix.vdVsx	-2.07	0.1	0	-0.0666666666666667	1
Atg7	vOptix.vVsx	-3.3	0.1	0	-0.0666666666666667	1
Atg7	dDpp.dOptix	-4.75	0.1	0	-0.0666666666666667	1
Atg7	dDpp	-6.24	0.1	0	-0.0666666666666667	1
Atg7	vDpp.vOptix	-6.67	0.1	0	-0.0666666666666667	1
Atg7	dOptix	-17.88	0.1	0	-0.0666666666666667	1
Eip55E	dVsx	21.83	0.147	-0.17	0.382970843102535	0.76
Eip55E	vdVsx	11.26	0.147	-0.17	0.382970843102535	0.76
Eip55E	vDpp.vOptix	10.89	0.147	-0.17	0.382970843102535	0.76
Eip55E	vDpp	10.85	0.147	-0.17	0.382970843102535	0.76
Eip55E	vdOptix.vdVsx	4.46	0.147	-0.17	0.382970843102535	0.76
Eip55E	vdOptix	3.92	0.147	-0.17	0.382970843102535	0.76
Eip55E	whole_OPC	1.26	0.147	-0.17	0.382970843102535	0.76
Eip55E	dDpp	0	0.147	-0.17	0.382970843102535	0.76
Eip55E	vVsx	0	0.147	-0.17	0.382970843102535	0.76
Eip55E	vVsx.dVsx.dOptix	0	0.147	-0.17	0.382970843102535	0.76
Eip55E	vOptix.vVsx.dVsx	0	0.147	-0.17	0.382970843102535	0.76
Eip55E	vOptix.vVsx	-4.15	0.147	-0.17	0.382970843102535	0.76
Eip55E	Notch	-4.47	0.147	-0.17	0.382970843102535	0.76
Eip55E	vdDpp.vdOptix	-5.2	0.147	-0.17	0.382970843102535	0.76
Eip55E	vdDpp	-5.73	0.147	-0.17	0.382970843102535	0.76
Eip55E	dOptix.dVsx	-10.29	0.147	-0.17	0.382970843102535	0.76
Eip55E	dOptix	-11.21	0.147	-0.17	0.382970843102535	0.76
Eip55E	vOptix	-11.71	0.147	-0.17	0.382970843102535	0.76
Eip55E	dDpp.dOptix	-11.74	0.147	-0.17	0.382970843102535	0.76
CG42855	vDpp.vOptix	22.94	0.103	0.02	0.2	0.36
CG42855	whole_OPC	9.97	0.103	0.02	0.2	0.36
CG42855	dOptix.dVsx	2.57	0.103	0.02	0.2	0.36
CG42855	dDpp	0	0.103	0.02	0.2	0.36
CG42855	vVsx	0	0.103	0.02	0.2	0.36
CG42855	vVsx.dVsx.dOptix	0	0.103	0.02	0.2	0.36
CG42855	vOptix.vVsx.dVsx	0	0.103	0.02	0.2	0.36
CG42855	vdVsx	-1.4	0.103	0.02	0.2	0.36
CG42855	vDpp	-3.97	0.103	0.02	0.2	0.36
CG42855	vdOptix	-5.83	0.103	0.02	0.2	0.36
CG42855	dDpp.dOptix	-7.79	0.103	0.02	0.2	0.36
CG42855	Notch	-7.79	0.103	0.02	0.2	0.36
CG42855	vOptix	-7.9	0.103	0.02	0.2	0.36
CG42855	vdOptix.vdVsx	-8.21	0.103	0.02	0.2	0.36
CG42855	dOptix	-9.03	0.103	0.02	0.2	0.36
CG42855	vdDpp	-9.87	0.103	0.02	0.2	0.36
CG42855	vdDpp.vdOptix	-10.06	0.103	0.02	0.2	0.36
CG42855	vOptix.vVsx	-10.42	0.103	0.02	0.2	0.36
CG42855	dVsx	-11.59	0.103	0.02	0.2	0.36
Sik3	vdDpp	10.93	0.166	0.18	0.302613766334401	0.96
Sik3	dDpp	1.33	0.166	0.18	0.302613766334401	0.96
Sik3	dVsx	0.11	0.166	0.18	0.302613766334401	0.96
Sik3	vDpp	0	0.166	0.18	0.302613766334401	0.96
Sik3	vVsx	0	0.166	0.18	0.302613766334401	0.96
Sik3	vVsx.dVsx.dOptix	0	0.166	0.18	0.302613766334401	0.96
Sik3	vOptix.vVsx.dVsx	0	0.166	0.18	0.302613766334401	0.96
Sik3	dDpp.dOptix	-0.11	0.166	0.18	0.302613766334401	0.96
Sik3	vDpp.vOptix	-0.43	0.166	0.18	0.302613766334401	0.96
Sik3	vOptix.vVsx	-0.48	0.166	0.18	0.302613766334401	0.96
Sik3	Notch	-1.46	0.166	0.18	0.302613766334401	0.96
Sik3	vOptix	-4.9	0.166	0.18	0.302613766334401	0.96
Sik3	dOptix.dVsx	-5.18	0.166	0.18	0.302613766334401	0.96
Sik3	vdOptix.vdVsx	-7.59	0.166	0.18	0.302613766334401	0.96
Sik3	vdOptix	-7.85	0.166	0.18	0.302613766334401	0.96
Sik3	whole_OPC	-8.31	0.166	0.18	0.302613766334401	0.96
Sik3	dOptix	-13.25	0.166	0.18	0.302613766334401	0.96
Sik3	vdVsx	-13.46	0.166	0.18	0.302613766334401	0.96
Sik3	vdDpp.vdOptix	-14.88	0.166	0.18	0.302613766334401	0.96
CG15087	vOptix.vVsx	8.58	0.144	-0.14	0.149071198499986	0.07
CG15087	Notch	8.42	0.144	-0.14	0.149071198499986	0.07
CG15087	vOptix	6.95	0.144	-0.14	0.149071198499986	0.07
CG15087	whole_OPC	1.54	0.144	-0.14	0.149071198499986	0.07
CG15087	vDpp	0	0.144	-0.14	0.149071198499986	0.07
CG15087	dDpp	0	0.144	-0.14	0.149071198499986	0.07
CG15087	vVsx	0	0.144	-0.14	0.149071198499986	0.07
CG15087	vVsx.dVsx.dOptix	0	0.144	-0.14	0.149071198499986	0.07
CG15087	vOptix.vVsx.dVsx	0	0.144	-0.14	0.149071198499986	0.07
CG15087	vdOptix.vdVsx	-0.71	0.144	-0.14	0.149071198499986	0.07
CG15087	vdDpp	-2.09	0.144	-0.14	0.149071198499986	0.07
CG15087	dOptix.dVsx	-2.7	0.144	-0.14	0.149071198499986	0.07
CG15087	vdDpp.vdOptix	-3.89	0.144	-0.14	0.149071198499986	0.07
CG15087	dDpp.dOptix	-8.74	0.144	-0.14	0.149071198499986	0.07
CG15087	vdVsx	-9.07	0.144	-0.14	0.149071198499986	0.07
CG15087	vdOptix	-11.51	0.144	-0.14	0.149071198499986	0.07
CG15087	vDpp.vOptix	-11.51	0.144	-0.14	0.149071198499986	0.07
CG15087	dVsx	-12.21	0.144	-0.14	0.149071198499986	0.07
CG15087	dOptix	-16.57	0.144	-0.14	0.149071198499986	0.07
Hs3st-A	Notch	18.7	0.334	0.29	0.683130051063973	0.97
Hs3st-A	dDpp.dOptix	14.31	0.334	0.29	0.683130051063973	0.97
Hs3st-A	vdDpp.vdOptix	13.59	0.334	0.29	0.683130051063973	0.97
Hs3st-A	vdOptix	10.28	0.334	0.29	0.683130051063973	0.97
Hs3st-A	dOptix.dVsx	9.43	0.334	0.29	0.683130051063973	0.97
Hs3st-A	dDpp	8.68	0.334	0.29	0.683130051063973	0.97
Hs3st-A	vDpp.vOptix	4.43	0.334	0.29	0.683130051063973	0.97
Hs3st-A	vDpp	4	0.334	0.29	0.683130051063973	0.97
Hs3st-A	vdVsx	3.04	0.334	0.29	0.683130051063973	0.97
Hs3st-A	vOptix.vVsx	2.98	0.334	0.29	0.683130051063973	0.97
Hs3st-A	dVsx	2.01	0.334	0.29	0.683130051063973	0.97
Hs3st-A	vVsx	0	0.334	0.29	0.683130051063973	0.97
Hs3st-A	vVsx.dVsx.dOptix	0	0.334	0.29	0.683130051063973	0.97
Hs3st-A	vOptix.vVsx.dVsx	0	0.334	0.29	0.683130051063973	0.97
Hs3st-A	vdOptix.vdVsx	-1.28	0.334	0.29	0.683130051063973	0.97
Hs3st-A	dOptix	-3.14	0.334	0.29	0.683130051063973	0.97
Hs3st-A	vdDpp	-6.13	0.334	0.29	0.683130051063973	0.97
Hs3st-A	vOptix	-7.1	0.334	0.29	0.683130051063973	0.97
Hs3st-A	whole_OPC	-12.91	0.334	0.29	0.683130051063973	0.97
Phb2	vOptix.vVsx	0.56	0.182	0.36	0.333333333333333	0.31
Phb2	vVsx	0	0.182	0.36	0.333333333333333	0.31
Phb2	vVsx.dVsx.dOptix	0	0.182	0.36	0.333333333333333	0.31
Phb2	vOptix.vVsx.dVsx	0	0.182	0.36	0.333333333333333	0.31
Phb2	vdOptix.vdVsx	-3.9	0.182	0.36	0.333333333333333	0.31
Phb2	vDpp	-4.18	0.182	0.36	0.333333333333333	0.31
Phb2	whole_OPC	-5.95	0.182	0.36	0.333333333333333	0.31
Phb2	vdOptix	-6.27	0.182	0.36	0.333333333333333	0.31
Phb2	dDpp	-6.53	0.182	0.36	0.333333333333333	0.31
Phb2	vDpp.vOptix	-6.78	0.182	0.36	0.333333333333333	0.31
Phb2	dOptix	-8.11	0.182	0.36	0.333333333333333	0.31
Phb2	vdDpp	-9.59	0.182	0.36	0.333333333333333	0.31
Phb2	Notch	-12.11	0.182	0.36	0.333333333333333	0.31
Phb2	vOptix	-13.71	0.182	0.36	0.333333333333333	0.31
Phb2	dVsx	-14.39	0.182	0.36	0.333333333333333	0.31
Phb2	dDpp.dOptix	-14.52	0.182	0.36	0.333333333333333	0.31
Phb2	vdDpp.vdOptix	-15.26	0.182	0.36	0.333333333333333	0.31
Phb2	vdVsx	-15.69	0.182	0.36	0.333333333333333	0.31
Phb2	dOptix.dVsx	-18.99	0.182	0.36	0.333333333333333	0.31
CG15100	dDpp.dOptix	16.15	0.153	0.28	0.683130051063973	0.49
CG15100	vdVsx	14.41	0.153	0.28	0.683130051063973	0.49
CG15100	Notch	13.68	0.153	0.28	0.683130051063973	0.49
CG15100	vDpp	3.6	0.153	0.28	0.683130051063973	0.49
CG15100	vOptix.vVsx	3.46	0.153	0.28	0.683130051063973	0.49
CG15100	vDpp.vOptix	1.09	0.153	0.28	0.683130051063973	0.49
CG15100	vdDpp	1.03	0.153	0.28	0.683130051063973	0.49
CG15100	vdOptix.vdVsx	1.02	0.153	0.28	0.683130051063973	0.49
CG15100	vVsx	0	0.153	0.28	0.683130051063973	0.49
CG15100	vVsx.dVsx.dOptix	0	0.153	0.28	0.683130051063973	0.49
CG15100	vOptix.vVsx.dVsx	0	0.153	0.28	0.683130051063973	0.49
CG15100	dDpp	-3.23	0.153	0.28	0.683130051063973	0.49
CG15100	dOptix	-3.9	0.153	0.28	0.683130051063973	0.49
CG15100	vOptix	-4.54	0.153	0.28	0.683130051063973	0.49
CG15100	dOptix.dVsx	-5.52	0.153	0.28	0.683130051063973	0.49
CG15100	whole_OPC	-6.78	0.153	0.28	0.683130051063973	0.49
CG15100	vdDpp.vdOptix	-7	0.153	0.28	0.683130051063973	0.49
CG15100	vdOptix	-8.07	0.153	0.28	0.683130051063973	0.49
CG15100	dVsx	-13.61	0.153	0.28	0.683130051063973	0.49
sano	Notch	8.62	0.597	0.26	0.382970843102535	0.88
sano	whole_OPC	8.59	0.597	0.26	0.382970843102535	0.88
sano	dDpp.dOptix	6.91	0.597	0.26	0.382970843102535	0.88
sano	vdOptix.vdVsx	5.72	0.597	0.26	0.382970843102535	0.88
sano	dOptix.dVsx	4.63	0.597	0.26	0.382970843102535	0.88
sano	vDpp.vOptix	4.28	0.597	0.26	0.382970843102535	0.88
sano	vOptix	4.14	0.597	0.26	0.382970843102535	0.88
sano	vdVsx	1.53	0.597	0.26	0.382970843102535	0.88
sano	vVsx	0	0.597	0.26	0.382970843102535	0.88
sano	vVsx.dVsx.dOptix	0	0.597	0.26	0.382970843102535	0.88
sano	vOptix.vVsx.dVsx	0	0.597	0.26	0.382970843102535	0.88
sano	dVsx	-1.67	0.597	0.26	0.382970843102535	0.88
sano	vOptix.vVsx	-1.85	0.597	0.26	0.382970843102535	0.88
sano	vdDpp	-3.07	0.597	0.26	0.382970843102535	0.88
sano	vdOptix	-3.74	0.597	0.26	0.382970843102535	0.88
sano	dOptix	-4.25	0.597	0.26	0.382970843102535	0.88
sano	vdDpp.vdOptix	-5.36	0.597	0.26	0.382970843102535	0.88
sano	dDpp	-5.38	0.597	0.26	0.382970843102535	0.88
sano	vDpp	-7.3	0.597	0.26	0.382970843102535	0.88
CG15107	vdVsx	9.52	0.089	-0.16	-0.0666666666666667	0.9
CG15107	vdDpp.vdOptix	5.52	0.089	-0.16	-0.0666666666666667	0.9
CG15107	vOptix.vVsx	2.03	0.089	-0.16	-0.0666666666666667	0.9
CG15107	vVsx	0	0.089	-0.16	-0.0666666666666667	0.9
CG15107	vVsx.dVsx.dOptix	0	0.089	-0.16	-0.0666666666666667	0.9
CG15107	vOptix.vVsx.dVsx	0	0.089	-0.16	-0.0666666666666667	0.9
CG15107	vdOptix.vdVsx	-1.82	0.089	-0.16	-0.0666666666666667	0.9
CG15107	vDpp	-1.9	0.089	-0.16	-0.0666666666666667	0.9
CG15107	dDpp	-3.7	0.089	-0.16	-0.0666666666666667	0.9
CG15107	vDpp.vOptix	-4.75	0.089	-0.16	-0.0666666666666667	0.9
CG15107	dOptix.dVsx	-5.3	0.089	-0.16	-0.0666666666666667	0.9
CG15107	whole_OPC	-6.81	0.089	-0.16	-0.0666666666666667	0.9
CG15107	vOptix	-7.66	0.089	-0.16	-0.0666666666666667	0.9
CG15107	dOptix	-8.65	0.089	-0.16	-0.0666666666666667	0.9
CG15107	dVsx	-9.19	0.089	-0.16	-0.0666666666666667	0.9
CG15107	Notch	-10.11	0.089	-0.16	-0.0666666666666667	0.9
CG15107	vdOptix	-11.65	0.089	-0.16	-0.0666666666666667	0.9
CG15107	vdDpp	-14.12	0.089	-0.16	-0.0666666666666667	0.9
CG15107	dDpp.dOptix	-14.47	0.089	-0.16	-0.0666666666666667	0.9
Topors	vdDpp	7.95	0.124	-0.05	-0.142857142857143	1
Topors	vdDpp.vdOptix	5.14	0.124	-0.05	-0.142857142857143	1
Topors	vDpp	0	0.124	-0.05	-0.142857142857143	1
Topors	vVsx	0	0.124	-0.05	-0.142857142857143	1
Topors	vVsx.dVsx.dOptix	0	0.124	-0.05	-0.142857142857143	1
Topors	vOptix.vVsx.dVsx	0	0.124	-0.05	-0.142857142857143	1
Topors	dDpp.dOptix	-0.64	0.124	-0.05	-0.142857142857143	1
Topors	vOptix	-0.7	0.124	-0.05	-0.142857142857143	1
Topors	vdVsx	-0.85	0.124	-0.05	-0.142857142857143	1
Topors	whole_OPC	-1.35	0.124	-0.05	-0.142857142857143	1
Topors	vOptix.vVsx	-3.8	0.124	-0.05	-0.142857142857143	1
Topors	vdOptix	-4.03	0.124	-0.05	-0.142857142857143	1
Topors	vDpp.vOptix	-5.71	0.124	-0.05	-0.142857142857143	1
Topors	vdOptix.vdVsx	-5.9	0.124	-0.05	-0.142857142857143	1
Topors	dOptix.dVsx	-6.93	0.124	-0.05	-0.142857142857143	1
Topors	dOptix	-9.79	0.124	-0.05	-0.142857142857143	1
Topors	dVsx	-10.07	0.124	-0.05	-0.142857142857143	1
Topors	Notch	-10.22	0.124	-0.05	-0.142857142857143	1
Topors	dDpp	-13.29	0.124	-0.05	-0.142857142857143	1
5-HT1B	dOptix.dVsx	6.08	0.353	0.41	0.333333333333333	0.86
5-HT1B	whole_OPC	4.86	0.353	0.41	0.333333333333333	0.86
5-HT1B	vdOptix.vdVsx	2.67	0.353	0.41	0.333333333333333	0.86
5-HT1B	vdVsx	1.63	0.353	0.41	0.333333333333333	0.86
5-HT1B	vdDpp	0.98	0.353	0.41	0.333333333333333	0.86
5-HT1B	vDpp	0	0.353	0.41	0.333333333333333	0.86
5-HT1B	dDpp	0	0.353	0.41	0.333333333333333	0.86
5-HT1B	vVsx	0	0.353	0.41	0.333333333333333	0.86
5-HT1B	vVsx.dVsx.dOptix	0	0.353	0.41	0.333333333333333	0.86
5-HT1B	vOptix.vVsx.dVsx	0	0.353	0.41	0.333333333333333	0.86
5-HT1B	vdDpp.vdOptix	-0.55	0.353	0.41	0.333333333333333	0.86
5-HT1B	vdOptix	-1.47	0.353	0.41	0.333333333333333	0.86
5-HT1B	vDpp.vOptix	-2.61	0.353	0.41	0.333333333333333	0.86
5-HT1B	vOptix	-2.8	0.353	0.41	0.333333333333333	0.86
5-HT1B	dVsx	-5.14	0.353	0.41	0.333333333333333	0.86
5-HT1B	vOptix.vVsx	-5.16	0.353	0.41	0.333333333333333	0.86
5-HT1B	dDpp.dOptix	-5.18	0.353	0.41	0.333333333333333	0.86
5-HT1B	dOptix	-6.39	0.353	0.41	0.333333333333333	0.86
5-HT1B	Notch	-10.7	0.353	0.41	0.333333333333333	0.86
5-HT1A	vdDpp.vdOptix	14.65	0.793	-0.1	0.149071198499986	0.01
5-HT1A	dVsx	14.65	0.793	-0.1	0.149071198499986	0.01
5-HT1A	dDpp	12.1	0.793	-0.1	0.149071198499986	0.01
5-HT1A	dOptix.dVsx	11.48	0.793	-0.1	0.149071198499986	0.01
5-HT1A	vOptix.vVsx	7.3	0.793	-0.1	0.149071198499986	0.01
5-HT1A	dOptix	4.56	0.793	-0.1	0.149071198499986	0.01
5-HT1A	vdDpp	2.62	0.793	-0.1	0.149071198499986	0.01
5-HT1A	vdOptix	2.5	0.793	-0.1	0.149071198499986	0.01
5-HT1A	vVsx	0	0.793	-0.1	0.149071198499986	0.01
5-HT1A	vVsx.dVsx.dOptix	0	0.793	-0.1	0.149071198499986	0.01
5-HT1A	vOptix.vVsx.dVsx	0	0.793	-0.1	0.149071198499986	0.01
5-HT1A	dDpp.dOptix	-0.96	0.793	-0.1	0.149071198499986	0.01
5-HT1A	vdOptix.vdVsx	-1.78	0.793	-0.1	0.149071198499986	0.01
5-HT1A	Notch	-1.9	0.793	-0.1	0.149071198499986	0.01
5-HT1A	vOptix	-3.37	0.793	-0.1	0.149071198499986	0.01
5-HT1A	whole_OPC	-4.13	0.793	-0.1	0.149071198499986	0.01
5-HT1A	vDpp	-4.46	0.793	-0.1	0.149071198499986	0.01
5-HT1A	vDpp.vOptix	-10.55	0.793	-0.1	0.149071198499986	0.01
5-HT1A	vdVsx	-10.77	0.793	-0.1	0.149071198499986	0.01
CG15111	Notch	14.44	0.26	0.1	0.302613766334401	0.72
CG15111	vdDpp	10.13	0.26	0.1	0.302613766334401	0.72
CG15111	vDpp.vOptix	4.94	0.26	0.1	0.302613766334401	0.72
CG15111	vOptix.vVsx	4.04	0.26	0.1	0.302613766334401	0.72
CG15111	dOptix.dVsx	2.78	0.26	0.1	0.302613766334401	0.72
CG15111	dDpp.dOptix	1.89	0.26	0.1	0.302613766334401	0.72
CG15111	dDpp	0	0.26	0.1	0.302613766334401	0.72
CG15111	vVsx	0	0.26	0.1	0.302613766334401	0.72
CG15111	vVsx.dVsx.dOptix	0	0.26	0.1	0.302613766334401	0.72
CG15111	vOptix.vVsx.dVsx	0	0.26	0.1	0.302613766334401	0.72
CG15111	vDpp	-2.26	0.26	0.1	0.302613766334401	0.72
CG15111	vdOptix.vdVsx	-3.12	0.26	0.1	0.302613766334401	0.72
CG15111	whole_OPC	-7.16	0.26	0.1	0.302613766334401	0.72
CG15111	vdDpp.vdOptix	-7.39	0.26	0.1	0.302613766334401	0.72
CG15111	dOptix	-7.98	0.26	0.1	0.302613766334401	0.72
CG15111	vOptix	-8.27	0.26	0.1	0.302613766334401	0.72
CG15111	vdVsx	-8.74	0.26	0.1	0.302613766334401	0.72
CG15111	vdOptix	-9.19	0.26	0.1	0.302613766334401	0.72
CG15111	dVsx	-16.19	0.26	0.1	0.302613766334401	0.72
CG10737	dVsx	10.87	0.175	0.42	1	0.97
CG10737	whole_OPC	6.64	0.175	0.42	1	0.97
CG10737	vdOptix.vdVsx	5.31	0.175	0.42	1	0.97
CG10737	vdOptix	3.52	0.175	0.42	1	0.97
CG10737	vDpp.vOptix	2.97	0.175	0.42	1	0.97
CG10737	dDpp	0	0.175	0.42	1	0.97
CG10737	vVsx	0	0.175	0.42	1	0.97
CG10737	vVsx.dVsx.dOptix	0	0.175	0.42	1	0.97
CG10737	vOptix.vVsx.dVsx	0	0.175	0.42	1	0.97
CG10737	vdDpp.vdOptix	-2.54	0.175	0.42	1	0.97
CG10737	dOptix	-5.61	0.175	0.42	1	0.97
CG10737	vdVsx	-6.12	0.175	0.42	1	0.97
CG10737	vdDpp	-6.76	0.175	0.42	1	0.97
CG10737	dOptix.dVsx	-7.55	0.175	0.42	1	0.97
CG10737	vOptix	-8.09	0.175	0.42	1	0.97
CG10737	Notch	-8.25	0.175	0.42	1	0.97
CG10737	vOptix.vVsx	-10.96	0.175	0.42	1	0.97
CG10737	dDpp.dOptix	-12.47	0.175	0.42	1	0.97
CG10737	vDpp	-13.22	0.175	0.42	1	0.97
hppy	vdOptix.vdVsx	13.17	0.208	-0.16	0.218217890235992	0.94
hppy	whole_OPC	9.87	0.208	-0.16	0.218217890235992	0.94
hppy	vOptix.vVsx	7.95	0.208	-0.16	0.218217890235992	0.94
hppy	vdDpp	6.85	0.208	-0.16	0.218217890235992	0.94
hppy	vDpp.vOptix	5.9	0.208	-0.16	0.218217890235992	0.94
hppy	vdVsx	4.45	0.208	-0.16	0.218217890235992	0.94
hppy	Notch	3.86	0.208	-0.16	0.218217890235992	0.94
hppy	vDpp	0.55	0.208	-0.16	0.218217890235992	0.94
hppy	dDpp.dOptix	0.18	0.208	-0.16	0.218217890235992	0.94
hppy	dDpp	0	0.208	-0.16	0.218217890235992	0.94
hppy	vVsx	0	0.208	-0.16	0.218217890235992	0.94
hppy	vVsx.dVsx.dOptix	0	0.208	-0.16	0.218217890235992	0.94
hppy	vOptix.vVsx.dVsx	0	0.208	-0.16	0.218217890235992	0.94
hppy	vOptix	-0.33	0.208	-0.16	0.218217890235992	0.94
hppy	dOptix	-7.83	0.208	-0.16	0.218217890235992	0.94
hppy	vdOptix	-7.9	0.208	-0.16	0.218217890235992	0.94
hppy	dOptix.dVsx	-8.21	0.208	-0.16	0.218217890235992	0.94
hppy	vdDpp.vdOptix	-11.3	0.208	-0.16	0.218217890235992	0.94
hppy	dVsx	-17.25	0.208	-0.16	0.218217890235992	0.94
CG7137	vdDpp.vdOptix	12.8	0.088	0.02	0.0666666666666667	0.01
CG7137	dVsx	11.98	0.088	0.02	0.0666666666666667	0.01
CG7137	vdOptix	8.35	0.088	0.02	0.0666666666666667	0.01
CG7137	vdVsx	7.15	0.088	0.02	0.0666666666666667	0.01
CG7137	vDpp	1.27	0.088	0.02	0.0666666666666667	0.01
CG7137	Notch	0.22	0.088	0.02	0.0666666666666667	0.01
CG7137	vOptix.vVsx	0	0.088	0.02	0.0666666666666667	0.01
CG7137	vVsx	0	0.088	0.02	0.0666666666666667	0.01
CG7137	vVsx.dVsx.dOptix	0	0.088	0.02	0.0666666666666667	0.01
CG7137	vOptix.vVsx.dVsx	0	0.088	0.02	0.0666666666666667	0.01
CG7137	dDpp	-0.26	0.088	0.02	0.0666666666666667	0.01
CG7137	vDpp.vOptix	-0.49	0.088	0.02	0.0666666666666667	0.01
CG7137	dOptix	-0.58	0.088	0.02	0.0666666666666667	0.01
CG7137	whole_OPC	-0.73	0.088	0.02	0.0666666666666667	0.01
CG7137	vdOptix.vdVsx	-2.06	0.088	0.02	0.0666666666666667	0.01
CG7137	vdDpp	-5.35	0.088	0.02	0.0666666666666667	0.01
CG7137	vOptix	-6.59	0.088	0.02	0.0666666666666667	0.01
CG7137	dDpp.dOptix	-9.17	0.088	0.02	0.0666666666666667	0.01
CG7137	dOptix.dVsx	-13.44	0.088	0.02	0.0666666666666667	0.01
cora	dDpp	14.82	0.196	-0.37	0.124034734589208	0.27
cora	vOptix.vVsx	9.69	0.196	-0.37	0.124034734589208	0.27
cora	Notch	6.96	0.196	-0.37	0.124034734589208	0.27
cora	vdOptix.vdVsx	3.98	0.196	-0.37	0.124034734589208	0.27
cora	vdDpp	0.17	0.196	-0.37	0.124034734589208	0.27
cora	vdOptix	0.11	0.196	-0.37	0.124034734589208	0.27
cora	vDpp	0	0.196	-0.37	0.124034734589208	0.27
cora	vVsx	0	0.196	-0.37	0.124034734589208	0.27
cora	vVsx.dVsx.dOptix	0	0.196	-0.37	0.124034734589208	0.27
cora	vOptix.vVsx.dVsx	0	0.196	-0.37	0.124034734589208	0.27
cora	whole_OPC	-0.21	0.196	-0.37	0.124034734589208	0.27
cora	vOptix	-0.34	0.196	-0.37	0.124034734589208	0.27
cora	vDpp.vOptix	-1.67	0.196	-0.37	0.124034734589208	0.27
cora	dDpp.dOptix	-3.18	0.196	-0.37	0.124034734589208	0.27
cora	dOptix.dVsx	-4.55	0.196	-0.37	0.124034734589208	0.27
cora	dOptix	-5.32	0.196	-0.37	0.124034734589208	0.27
cora	vdVsx	-6.74	0.196	-0.37	0.124034734589208	0.27
cora	vdDpp.vdOptix	-13.64	0.196	-0.37	0.124034734589208	0.27
cora	dVsx	-14.94	0.196	-0.37	0.124034734589208	0.27
CG11906	dDpp.dOptix	8.27	0.065	0.05	0.258198889747161	0.39
CG11906	vDpp.vOptix	5.09	0.065	0.05	0.258198889747161	0.39
CG11906	vOptix.vVsx	4.92	0.065	0.05	0.258198889747161	0.39
CG11906	dOptix	3.74	0.065	0.05	0.258198889747161	0.39
CG11906	vdDpp.vdOptix	3.35	0.065	0.05	0.258198889747161	0.39
CG11906	dOptix.dVsx	3.24	0.065	0.05	0.258198889747161	0.39
CG11906	vdOptix.vdVsx	3.01	0.065	0.05	0.258198889747161	0.39
CG11906	vDpp	2.85	0.065	0.05	0.258198889747161	0.39
CG11906	Notch	2.46	0.065	0.05	0.258198889747161	0.39
CG11906	dDpp	0	0.065	0.05	0.258198889747161	0.39
CG11906	vVsx	0	0.065	0.05	0.258198889747161	0.39
CG11906	vVsx.dVsx.dOptix	0	0.065	0.05	0.258198889747161	0.39
CG11906	vOptix.vVsx.dVsx	0	0.065	0.05	0.258198889747161	0.39
CG11906	vOptix	-0.16	0.065	0.05	0.258198889747161	0.39
CG11906	vdVsx	-0.94	0.065	0.05	0.258198889747161	0.39
CG11906	whole_OPC	-2.75	0.065	0.05	0.258198889747161	0.39
CG11906	vdOptix	-3.33	0.065	0.05	0.258198889747161	0.39
CG11906	vdDpp	-7.11	0.065	0.05	0.258198889747161	0.39
CG11906	dVsx	-14.04	0.065	0.05	0.258198889747161	0.39
Rgk1	vDpp.vOptix	21.14	0.427	-0.22	-0.181568259800641	0.79
Rgk1	dOptix.dVsx	14.64	0.427	-0.22	-0.181568259800641	0.79
Rgk1	vdDpp	13.35	0.427	-0.22	-0.181568259800641	0.79
Rgk1	vDpp	12.87	0.427	-0.22	-0.181568259800641	0.79
Rgk1	dDpp.dOptix	11.29	0.427	-0.22	-0.181568259800641	0.79
Rgk1	vdVsx	10.6	0.427	-0.22	-0.181568259800641	0.79
Rgk1	vOptix	10.15	0.427	-0.22	-0.181568259800641	0.79
Rgk1	vdOptix	5.96	0.427	-0.22	-0.181568259800641	0.79
Rgk1	vdOptix.vdVsx	5.58	0.427	-0.22	-0.181568259800641	0.79
Rgk1	whole_OPC	3.4	0.427	-0.22	-0.181568259800641	0.79
Rgk1	dDpp	0	0.427	-0.22	-0.181568259800641	0.79
Rgk1	vVsx	0	0.427	-0.22	-0.181568259800641	0.79
Rgk1	vVsx.dVsx.dOptix	0	0.427	-0.22	-0.181568259800641	0.79
Rgk1	vOptix.vVsx.dVsx	0	0.427	-0.22	-0.181568259800641	0.79
Rgk1	vOptix.vVsx	-2.35	0.427	-0.22	-0.181568259800641	0.79
Rgk1	dVsx	-3.22	0.427	-0.22	-0.181568259800641	0.79
Rgk1	Notch	-3.71	0.427	-0.22	-0.181568259800641	0.79
Rgk1	dOptix	-7.77	0.427	-0.22	-0.181568259800641	0.79
Rgk1	vdDpp.vdOptix	-8.91	0.427	-0.22	-0.181568259800641	0.79
CG11257	dDpp.dOptix	14.4	0.047	0.22	0.0975900072948533	0.01
CG11257	whole_OPC	5.52	0.047	0.22	0.0975900072948533	0.01
CG11257	dDpp	4.43	0.047	0.22	0.0975900072948533	0.01
CG11257	Notch	4.35	0.047	0.22	0.0975900072948533	0.01
CG11257	vdDpp	1.21	0.047	0.22	0.0975900072948533	0.01
CG11257	dVsx	0.99	0.047	0.22	0.0975900072948533	0.01
CG11257	vVsx	0	0.047	0.22	0.0975900072948533	0.01
CG11257	vVsx.dVsx.dOptix	0	0.047	0.22	0.0975900072948533	0.01
CG11257	vOptix.vVsx.dVsx	0	0.047	0.22	0.0975900072948533	0.01
CG11257	dOptix.dVsx	-0.37	0.047	0.22	0.0975900072948533	0.01
CG11257	dOptix	-0.62	0.047	0.22	0.0975900072948533	0.01
CG11257	vDpp	-2.3	0.047	0.22	0.0975900072948533	0.01
CG11257	vOptix.vVsx	-2.65	0.047	0.22	0.0975900072948533	0.01
CG11257	vdOptix	-2.69	0.047	0.22	0.0975900072948533	0.01
CG11257	vOptix	-3.74	0.047	0.22	0.0975900072948533	0.01
CG11257	vdVsx	-4	0.047	0.22	0.0975900072948533	0.01
CG11257	vdOptix.vdVsx	-4.32	0.047	0.22	0.0975900072948533	0.01
CG11257	vdDpp.vdOptix	-5.75	0.047	0.22	0.0975900072948533	0.01
CG11257	vDpp.vOptix	-17.46	0.047	0.22	0.0975900072948533	0.01
RpL11	dOptix	17.62	0.109	0.28	1	0.66
RpL11	vdDpp	16.75	0.109	0.28	1	0.66
RpL11	dDpp	15.2	0.109	0.28	1	0.66
RpL11	dDpp.dOptix	10.95	0.109	0.28	1	0.66
RpL11	Notch	3.3	0.109	0.28	1	0.66
RpL11	vdDpp.vdOptix	2.47	0.109	0.28	1	0.66
RpL11	vDpp	0	0.109	0.28	1	0.66
RpL11	vVsx	0	0.109	0.28	1	0.66
RpL11	vVsx.dVsx.dOptix	0	0.109	0.28	1	0.66
RpL11	vOptix.vVsx.dVsx	0	0.109	0.28	1	0.66
RpL11	vOptix.vVsx	-0.77	0.109	0.28	1	0.66
RpL11	vdOptix.vdVsx	-2.64	0.109	0.28	1	0.66
RpL11	whole_OPC	-2.98	0.109	0.28	1	0.66
RpL11	dVsx	-6.54	0.109	0.28	1	0.66
RpL11	vdOptix	-7.11	0.109	0.28	1	0.66
RpL11	vOptix	-8.12	0.109	0.28	1	0.66
RpL11	vdVsx	-9.56	0.109	0.28	1	0.66
RpL11	dOptix.dVsx	-11.05	0.109	0.28	1	0.66
RpL11	vDpp.vOptix	-13.27	0.109	0.28	1	0.66
CG7744	dDpp.dOptix	12.93	0.069	0.65	1	0.55
CG7744	dVsx	10.54	0.069	0.65	1	0.55
CG7744	dDpp	6.36	0.069	0.65	1	0.55
CG7744	vOptix.vVsx	5.32	0.069	0.65	1	0.55
CG7744	vDpp.vOptix	2.88	0.069	0.65	1	0.55
CG7744	Notch	2.69	0.069	0.65	1	0.55
CG7744	vDpp	2.68	0.069	0.65	1	0.55
CG7744	vdOptix.vdVsx	1.44	0.069	0.65	1	0.55
CG7744	dOptix.dVsx	0.34	0.069	0.65	1	0.55
CG7744	vVsx	0	0.069	0.65	1	0.55
CG7744	vVsx.dVsx.dOptix	0	0.069	0.65	1	0.55
CG7744	vOptix.vVsx.dVsx	0	0.069	0.65	1	0.55
CG7744	vdDpp	-1.72	0.069	0.65	1	0.55
CG7744	vdOptix	-2.16	0.069	0.65	1	0.55
CG7744	dOptix	-2.77	0.069	0.65	1	0.55
CG7744	vOptix	-4.81	0.069	0.65	1	0.55
CG7744	whole_OPC	-5.54	0.069	0.65	1	0.55
CG7744	vdVsx	-6.54	0.069	0.65	1	0.55
CG7744	vdDpp.vdOptix	-11.15	0.069	0.65	1	0.55
CG11007	vdOptix	4.9	0.138	-0.02	0.447213595499958	0.58
CG11007	dDpp	0	0.138	-0.02	0.447213595499958	0.58
CG11007	vVsx	0	0.138	-0.02	0.447213595499958	0.58
CG11007	vVsx.dVsx.dOptix	0	0.138	-0.02	0.447213595499958	0.58
CG11007	vOptix.vVsx.dVsx	0	0.138	-0.02	0.447213595499958	0.58
CG11007	vdOptix.vdVsx	-0.14	0.138	-0.02	0.447213595499958	0.58
CG11007	whole_OPC	-0.93	0.138	-0.02	0.447213595499958	0.58
CG11007	dDpp.dOptix	-1.47	0.138	-0.02	0.447213595499958	0.58
CG11007	vdDpp.vdOptix	-2.47	0.138	-0.02	0.447213595499958	0.58
CG11007	vdDpp	-2.99	0.138	-0.02	0.447213595499958	0.58
CG11007	vDpp	-4.67	0.138	-0.02	0.447213595499958	0.58
CG11007	dVsx	-8.93	0.138	-0.02	0.447213595499958	0.58
CG11007	vdVsx	-9.23	0.138	-0.02	0.447213595499958	0.58
CG11007	Notch	-9.59	0.138	-0.02	0.447213595499958	0.58
CG11007	vDpp.vOptix	-10.48	0.138	-0.02	0.447213595499958	0.58
CG11007	vOptix	-11.91	0.138	-0.02	0.447213595499958	0.58
CG11007	vOptix.vVsx	-13.53	0.138	-0.02	0.447213595499958	0.58
CG11007	dOptix	-14.21	0.138	-0.02	0.447213595499958	0.58
CG11007	dOptix.dVsx	-16.96	0.138	-0.02	0.447213595499958	0.58
CR44506	Notch	13.1	0.136	-0.28	0.258198889747161	0.07
CR44506	dDpp.dOptix	4.55	0.136	-0.28	0.258198889747161	0.07
CR44506	vOptix.vVsx	4.3	0.136	-0.28	0.258198889747161	0.07
CR44506	whole_OPC	4.07	0.136	-0.28	0.258198889747161	0.07
CR44506	vOptix	3.47	0.136	-0.28	0.258198889747161	0.07
CR44506	vdOptix	3.38	0.136	-0.28	0.258198889747161	0.07
CR44506	vDpp	0	0.136	-0.28	0.258198889747161	0.07
CR44506	dDpp	0	0.136	-0.28	0.258198889747161	0.07
CR44506	dOptix.dVsx	0	0.136	-0.28	0.258198889747161	0.07
CR44506	vVsx	0	0.136	-0.28	0.258198889747161	0.07
CR44506	vVsx.dVsx.dOptix	0	0.136	-0.28	0.258198889747161	0.07
CR44506	vOptix.vVsx.dVsx	0	0.136	-0.28	0.258198889747161	0.07
CR44506	vdDpp.vdOptix	-0.37	0.136	-0.28	0.258198889747161	0.07
CR44506	vDpp.vOptix	-0.39	0.136	-0.28	0.258198889747161	0.07
CR44506	vdVsx	-1.33	0.136	-0.28	0.258198889747161	0.07
CR44506	dOptix	-2.22	0.136	-0.28	0.258198889747161	0.07
CR44506	vdDpp	-2.65	0.136	-0.28	0.258198889747161	0.07
CR44506	dVsx	-9.74	0.136	-0.28	0.258198889747161	0.07
CR44506	vdOptix.vdVsx	-12.1	0.136	-0.28	0.258198889747161	0.07
Toll-7	vdOptix.vdVsx	11.06	0.335	0.18	0.53748384988657	0.82
Toll-7	vdVsx	0.42	0.335	0.18	0.53748384988657	0.82
Toll-7	dDpp	0	0.335	0.18	0.53748384988657	0.82
Toll-7	vVsx	0	0.335	0.18	0.53748384988657	0.82
Toll-7	vVsx.dVsx.dOptix	0	0.335	0.18	0.53748384988657	0.82
Toll-7	vOptix.vVsx.dVsx	0	0.335	0.18	0.53748384988657	0.82
Toll-7	dDpp.dOptix	-1.21	0.335	0.18	0.53748384988657	0.82
Toll-7	Notch	-1.88	0.335	0.18	0.53748384988657	0.82
Toll-7	vOptix.vVsx	-2.16	0.335	0.18	0.53748384988657	0.82
Toll-7	vDpp	-2.59	0.335	0.18	0.53748384988657	0.82
Toll-7	whole_OPC	-3.24	0.335	0.18	0.53748384988657	0.82
Toll-7	vOptix	-3.55	0.335	0.18	0.53748384988657	0.82
Toll-7	dOptix	-3.56	0.335	0.18	0.53748384988657	0.82
Toll-7	dOptix.dVsx	-4.31	0.335	0.18	0.53748384988657	0.82
Toll-7	dVsx	-7.61	0.335	0.18	0.53748384988657	0.82
Toll-7	vdDpp	-7.8	0.335	0.18	0.53748384988657	0.82
Toll-7	vdDpp.vdOptix	-8.43	0.335	0.18	0.53748384988657	0.82
Toll-7	vdOptix	-9.58	0.335	0.18	0.53748384988657	0.82
Toll-7	vDpp.vOptix	-16.81	0.335	0.18	0.53748384988657	0.82
CR44628	dDpp	9.22	0.088	-0.19	0.142857142857143	0.07
CR44628	vDpp.vOptix	8.57	0.088	-0.19	0.142857142857143	0.07
CR44628	vdOptix	5.9	0.088	-0.19	0.142857142857143	0.07
CR44628	vDpp	0	0.088	-0.19	0.142857142857143	0.07
CR44628	vVsx	0	0.088	-0.19	0.142857142857143	0.07
CR44628	vVsx.dVsx.dOptix	0	0.088	-0.19	0.142857142857143	0.07
CR44628	vOptix.vVsx.dVsx	0	0.088	-0.19	0.142857142857143	0.07
CR44628	dDpp.dOptix	-0.2	0.088	-0.19	0.142857142857143	0.07
CR44628	vdDpp.vdOptix	-1.96	0.088	-0.19	0.142857142857143	0.07
CR44628	dOptix.dVsx	-3.15	0.088	-0.19	0.142857142857143	0.07
CR44628	vOptix.vVsx	-3.82	0.088	-0.19	0.142857142857143	0.07
CR44628	Notch	-4.23	0.088	-0.19	0.142857142857143	0.07
CR44628	vOptix	-5.97	0.088	-0.19	0.142857142857143	0.07
CR44628	vdOptix.vdVsx	-6.5	0.088	-0.19	0.142857142857143	0.07
CR44628	dOptix	-6.84	0.088	-0.19	0.142857142857143	0.07
CR44628	whole_OPC	-8.02	0.088	-0.19	0.142857142857143	0.07
CR44628	vdVsx	-8.55	0.088	-0.19	0.142857142857143	0.07
CR44628	dVsx	-9.09	0.088	-0.19	0.142857142857143	0.07
CR44628	vdDpp	-11.48	0.088	-0.19	0.142857142857143	0.07
18w	vdDpp.vdOptix	15.43	0.183	0.07	0.683130051063973	0.9
18w	dOptix.dVsx	9.18	0.183	0.07	0.683130051063973	0.9
18w	vDpp	4.61	0.183	0.07	0.683130051063973	0.9
18w	Notch	2.38	0.183	0.07	0.683130051063973	0.9
18w	dOptix	2.08	0.183	0.07	0.683130051063973	0.9
18w	vdOptix	1.93	0.183	0.07	0.683130051063973	0.9
18w	vdDpp	1.88	0.183	0.07	0.683130051063973	0.9
18w	dDpp.dOptix	1.88	0.183	0.07	0.683130051063973	0.9
18w	whole_OPC	1.21	0.183	0.07	0.683130051063973	0.9
18w	vOptix	0.08	0.183	0.07	0.683130051063973	0.9
18w	dDpp	0	0.183	0.07	0.683130051063973	0.9
18w	vVsx	0	0.183	0.07	0.683130051063973	0.9
18w	vVsx.dVsx.dOptix	0	0.183	0.07	0.683130051063973	0.9
18w	vOptix.vVsx.dVsx	0	0.183	0.07	0.683130051063973	0.9
18w	vdOptix.vdVsx	-0.84	0.183	0.07	0.683130051063973	0.9
18w	vDpp.vOptix	-1.91	0.183	0.07	0.683130051063973	0.9
18w	vdVsx	-3.51	0.183	0.07	0.683130051063973	0.9
18w	vOptix.vVsx	-4.08	0.183	0.07	0.683130051063973	0.9
18w	dVsx	-5.02	0.183	0.07	0.683130051063973	0.9
CG11208	vdOptix	4.69	0.09	0.03	0.29277002188456	0.56
CG11208	dOptix	4.08	0.09	0.03	0.29277002188456	0.56
CG11208	Notch	2.4	0.09	0.03	0.29277002188456	0.56
CG11208	vDpp.vOptix	2.13	0.09	0.03	0.29277002188456	0.56
CG11208	dOptix.dVsx	0.19	0.09	0.03	0.29277002188456	0.56
CG11208	vdOptix.vdVsx	0	0.09	0.03	0.29277002188456	0.56
CG11208	vVsx	0	0.09	0.03	0.29277002188456	0.56
CG11208	vVsx.dVsx.dOptix	0	0.09	0.03	0.29277002188456	0.56
CG11208	vOptix.vVsx.dVsx	0	0.09	0.03	0.29277002188456	0.56
CG11208	dDpp	-2.69	0.09	0.03	0.29277002188456	0.56
CG11208	dDpp.dOptix	-3.07	0.09	0.03	0.29277002188456	0.56
CG11208	vdDpp.vdOptix	-3.16	0.09	0.03	0.29277002188456	0.56
CG11208	vOptix	-3.79	0.09	0.03	0.29277002188456	0.56
CG11208	vOptix.vVsx	-6.96	0.09	0.03	0.29277002188456	0.56
CG11208	whole_OPC	-7.27	0.09	0.03	0.29277002188456	0.56
CG11208	vDpp	-7.28	0.09	0.03	0.29277002188456	0.56
CG11208	vdVsx	-10.93	0.09	0.03	0.29277002188456	0.56
CG11208	vdDpp	-12.33	0.09	0.03	0.29277002188456	0.56
CG11208	dVsx	-13.76	0.09	0.03	0.29277002188456	0.56
RpS18	dDpp	18.56	0.147	0.44	0.227710017021324	0.67
RpS18	vdOptix	13.55	0.147	0.44	0.227710017021324	0.67
RpS18	Notch	10.18	0.147	0.44	0.227710017021324	0.67
RpS18	dOptix	5.96	0.147	0.44	0.227710017021324	0.67
RpS18	vDpp.vOptix	4.99	0.147	0.44	0.227710017021324	0.67
RpS18	vDpp	2.69	0.147	0.44	0.227710017021324	0.67
RpS18	vdDpp.vdOptix	1.62	0.147	0.44	0.227710017021324	0.67
RpS18	vdOptix.vdVsx	1.35	0.147	0.44	0.227710017021324	0.67
RpS18	whole_OPC	1.19	0.147	0.44	0.227710017021324	0.67
RpS18	dOptix.dVsx	0.19	0.147	0.44	0.227710017021324	0.67
RpS18	vVsx	0	0.147	0.44	0.227710017021324	0.67
RpS18	vVsx.dVsx.dOptix	0	0.147	0.44	0.227710017021324	0.67
RpS18	vOptix.vVsx.dVsx	0	0.147	0.44	0.227710017021324	0.67
RpS18	dVsx	-5.87	0.147	0.44	0.227710017021324	0.67
RpS18	vOptix	-7.25	0.147	0.44	0.227710017021324	0.67
RpS18	dDpp.dOptix	-7.66	0.147	0.44	0.227710017021324	0.67
RpS18	vOptix.vVsx	-9.47	0.147	0.44	0.227710017021324	0.67
RpS18	vdVsx	-10.93	0.147	0.44	0.227710017021324	0.67
RpS18	vdDpp	-15.86	0.147	0.44	0.227710017021324	0.67
CG12484	dDpp	3.92	0.478	-0.02	0.428571428571429	0.9
CG12484	vOptix.vVsx	0.41	0.478	-0.02	0.428571428571429	0.9
CG12484	vDpp	0	0.478	-0.02	0.428571428571429	0.9
CG12484	vVsx	0	0.478	-0.02	0.428571428571429	0.9
CG12484	vVsx.dVsx.dOptix	0	0.478	-0.02	0.428571428571429	0.9
CG12484	vOptix.vVsx.dVsx	0	0.478	-0.02	0.428571428571429	0.9
CG12484	vdVsx	-2.08	0.478	-0.02	0.428571428571429	0.9
CG12484	vdDpp	-2.38	0.478	-0.02	0.428571428571429	0.9
CG12484	Notch	-4.09	0.478	-0.02	0.428571428571429	0.9
CG12484	vdOptix.vdVsx	-7.82	0.478	-0.02	0.428571428571429	0.9
CG12484	dVsx	-9.76	0.478	-0.02	0.428571428571429	0.9
CG12484	vOptix	-9.84	0.478	-0.02	0.428571428571429	0.9
CG12484	vdOptix	-11.71	0.478	-0.02	0.428571428571429	0.9
CG12484	dDpp.dOptix	-11.79	0.478	-0.02	0.428571428571429	0.9
CG12484	dOptix	-11.87	0.478	-0.02	0.428571428571429	0.9
CG12484	vDpp.vOptix	-13.52	0.478	-0.02	0.428571428571429	0.9
CG12484	vdDpp.vdOptix	-15.21	0.478	-0.02	0.428571428571429	0.9
CG12484	dOptix.dVsx	-15.64	0.478	-0.02	0.428571428571429	0.9
CG12484	whole_OPC	-15.85	0.478	-0.02	0.428571428571429	0.9
Mgat1	dVsx	19.72	0.153	0.44	1	0.93
Mgat1	vdDpp.vdOptix	9.8	0.153	0.44	1	0.93
Mgat1	vdDpp	2.53	0.153	0.44	1	0.93
Mgat1	vVsx	0	0.153	0.44	1	0.93
Mgat1	vVsx.dVsx.dOptix	0	0.153	0.44	1	0.93
Mgat1	vOptix.vVsx.dVsx	0	0.153	0.44	1	0.93
Mgat1	Notch	-0.84	0.153	0.44	1	0.93
Mgat1	vdOptix.vdVsx	-1.69	0.153	0.44	1	0.93
Mgat1	vdOptix	-1.84	0.153	0.44	1	0.93
Mgat1	dOptix	-2.52	0.153	0.44	1	0.93
Mgat1	vOptix	-3.23	0.153	0.44	1	0.93
Mgat1	whole_OPC	-5.03	0.153	0.44	1	0.93
Mgat1	vOptix.vVsx	-5.75	0.153	0.44	1	0.93
Mgat1	dDpp.dOptix	-7.17	0.153	0.44	1	0.93
Mgat1	dOptix.dVsx	-7.72	0.153	0.44	1	0.93
Mgat1	vdVsx	-8.79	0.153	0.44	1	0.93
Mgat1	vDpp.vOptix	-12.18	0.153	0.44	1	0.93
Mgat1	dDpp	-17.8	0.153	0.44	1	0.93
Mgat1	vDpp	-18.1	0.153	0.44	1	0.93
Nnf1a	vdVsx	26.53	0.106	0.16	-0.0975900072948533	0.73
Nnf1a	Notch	18.03	0.106	0.16	-0.0975900072948533	0.73
Nnf1a	vdDpp	10.65	0.106	0.16	-0.0975900072948533	0.73
Nnf1a	dOptix	9.53	0.106	0.16	-0.0975900072948533	0.73
Nnf1a	whole_OPC	6.68	0.106	0.16	-0.0975900072948533	0.73
Nnf1a	dOptix.dVsx	5.53	0.106	0.16	-0.0975900072948533	0.73
Nnf1a	vdDpp.vdOptix	4.98	0.106	0.16	-0.0975900072948533	0.73
Nnf1a	vOptix.vVsx	4.38	0.106	0.16	-0.0975900072948533	0.73
Nnf1a	vDpp	2.55	0.106	0.16	-0.0975900072948533	0.73
Nnf1a	dVsx	1.62	0.106	0.16	-0.0975900072948533	0.73
Nnf1a	vdOptix	1.24	0.106	0.16	-0.0975900072948533	0.73
Nnf1a	vdOptix.vdVsx	0	0.106	0.16	-0.0975900072948533	0.73
Nnf1a	vVsx	0	0.106	0.16	-0.0975900072948533	0.73
Nnf1a	vVsx.dVsx.dOptix	0	0.106	0.16	-0.0975900072948533	0.73
Nnf1a	vOptix.vVsx.dVsx	0	0.106	0.16	-0.0975900072948533	0.73
Nnf1a	dDpp.dOptix	-1.66	0.106	0.16	-0.0975900072948533	0.73
Nnf1a	vOptix	-2.58	0.106	0.16	-0.0975900072948533	0.73
Nnf1a	vDpp.vOptix	-7.92	0.106	0.16	-0.0975900072948533	0.73
Nnf1a	dDpp	-13.82	0.106	0.16	-0.0975900072948533	0.73
CG9945	whole_OPC	18.43	0.137	0.25	0.377964473009227	0.58
CG9945	vdOptix.vdVsx	9.6	0.137	0.25	0.377964473009227	0.58
CG9945	dDpp.dOptix	8.56	0.137	0.25	0.377964473009227	0.58
CG9945	dOptix.dVsx	8.49	0.137	0.25	0.377964473009227	0.58
CG9945	dOptix	5.79	0.137	0.25	0.377964473009227	0.58
CG9945	vOptix	2.74	0.137	0.25	0.377964473009227	0.58
CG9945	vdOptix	0.56	0.137	0.25	0.377964473009227	0.58
CG9945	Notch	0.29	0.137	0.25	0.377964473009227	0.58
CG9945	vDpp	0	0.137	0.25	0.377964473009227	0.58
CG9945	dDpp	0	0.137	0.25	0.377964473009227	0.58
CG9945	vVsx	0	0.137	0.25	0.377964473009227	0.58
CG9945	vVsx.dVsx.dOptix	0	0.137	0.25	0.377964473009227	0.58
CG9945	vOptix.vVsx.dVsx	0	0.137	0.25	0.377964473009227	0.58
CG9945	vdDpp.vdOptix	-0.95	0.137	0.25	0.377964473009227	0.58
CG9945	vOptix.vVsx	-4.85	0.137	0.25	0.377964473009227	0.58
CG9945	dVsx	-7.13	0.137	0.25	0.377964473009227	0.58
CG9945	vdVsx	-10.8	0.137	0.25	0.377964473009227	0.58
CG9945	vDpp.vOptix	-11.11	0.137	0.25	0.377964473009227	0.58
CG9945	vdDpp	-11.85	0.137	0.25	0.377964473009227	0.58
CG16742	vOptix.vVsx	6.59	0.097	-0.19	-0.0666666666666667	0.54
CG16742	vdVsx	5.07	0.097	-0.19	-0.0666666666666667	0.54
CG16742	vVsx	0	0.097	-0.19	-0.0666666666666667	0.54
CG16742	vVsx.dVsx.dOptix	0	0.097	-0.19	-0.0666666666666667	0.54
CG16742	vOptix.vVsx.dVsx	0	0.097	-0.19	-0.0666666666666667	0.54
CG16742	whole_OPC	-1.4	0.097	-0.19	-0.0666666666666667	0.54
CG16742	vDpp	-1.96	0.097	-0.19	-0.0666666666666667	0.54
CG16742	dDpp	-2.18	0.097	-0.19	-0.0666666666666667	0.54
CG16742	vdDpp.vdOptix	-2.8	0.097	-0.19	-0.0666666666666667	0.54
CG16742	vdOptix.vdVsx	-3.29	0.097	-0.19	-0.0666666666666667	0.54
CG16742	dVsx	-3.79	0.097	-0.19	-0.0666666666666667	0.54
CG16742	dDpp.dOptix	-4.85	0.097	-0.19	-0.0666666666666667	0.54
CG16742	dOptix.dVsx	-5.64	0.097	-0.19	-0.0666666666666667	0.54
CG16742	dOptix	-6.13	0.097	-0.19	-0.0666666666666667	0.54
CG16742	vdOptix	-8.32	0.097	-0.19	-0.0666666666666667	0.54
CG16742	Notch	-9.14	0.097	-0.19	-0.0666666666666667	0.54
CG16742	vOptix	-9.89	0.097	-0.19	-0.0666666666666667	0.54
CG16742	vdDpp	-10.98	0.097	-0.19	-0.0666666666666667	0.54
CG16742	vDpp.vOptix	-13.99	0.097	-0.19	-0.0666666666666667	0.54
dpr	vDpp.vOptix	13.47	1.386	0.09	0.404519917477945	0.2
dpr	dOptix	8.62	1.386	0.09	0.404519917477945	0.2
dpr	vOptix.vVsx	7.7	1.386	0.09	0.404519917477945	0.2
dpr	dOptix.dVsx	4.58	1.386	0.09	0.404519917477945	0.2
dpr	vDpp	0	1.386	0.09	0.404519917477945	0.2
dpr	dDpp	0	1.386	0.09	0.404519917477945	0.2
dpr	vVsx	0	1.386	0.09	0.404519917477945	0.2
dpr	vVsx.dVsx.dOptix	0	1.386	0.09	0.404519917477945	0.2
dpr	vOptix.vVsx.dVsx	0	1.386	0.09	0.404519917477945	0.2
dpr	dVsx	-0.01	1.386	0.09	0.404519917477945	0.2
dpr	dDpp.dOptix	-1.52	1.386	0.09	0.404519917477945	0.2
dpr	whole_OPC	-2.17	1.386	0.09	0.404519917477945	0.2
dpr	vdDpp	-4.1	1.386	0.09	0.404519917477945	0.2
dpr	vdVsx	-4.35	1.386	0.09	0.404519917477945	0.2
dpr	vdDpp.vdOptix	-7.57	1.386	0.09	0.404519917477945	0.2
dpr	vdOptix	-7.72	1.386	0.09	0.404519917477945	0.2
dpr	Notch	-10.33	1.386	0.09	0.404519917477945	0.2
dpr	vdOptix.vdVsx	-11.91	1.386	0.09	0.404519917477945	0.2
dpr	vOptix	-12.32	1.386	0.09	0.404519917477945	0.2
Ipk1	vdVsx	1.23	0.044	-0.2	-0.0666666666666667	0.37
Ipk1	vdDpp.vdOptix	0.62	0.044	-0.2	-0.0666666666666667	0.37
Ipk1	dDpp	0.61	0.044	-0.2	-0.0666666666666667	0.37
Ipk1	dOptix.dVsx	0	0.044	-0.2	-0.0666666666666667	0.37
Ipk1	vVsx	0	0.044	-0.2	-0.0666666666666667	0.37
Ipk1	vVsx.dVsx.dOptix	0	0.044	-0.2	-0.0666666666666667	0.37
Ipk1	vOptix.vVsx.dVsx	0	0.044	-0.2	-0.0666666666666667	0.37
Ipk1	vDpp	-0.22	0.044	-0.2	-0.0666666666666667	0.37
Ipk1	dDpp.dOptix	-0.82	0.044	-0.2	-0.0666666666666667	0.37
Ipk1	dVsx	-0.87	0.044	-0.2	-0.0666666666666667	0.37
Ipk1	vdOptix	-1.41	0.044	-0.2	-0.0666666666666667	0.37
Ipk1	whole_OPC	-1.54	0.044	-0.2	-0.0666666666666667	0.37
Ipk1	vdDpp	-2.02	0.044	-0.2	-0.0666666666666667	0.37
Ipk1	vdOptix.vdVsx	-2.42	0.044	-0.2	-0.0666666666666667	0.37
Ipk1	vOptix	-2.59	0.044	-0.2	-0.0666666666666667	0.37
Ipk1	dOptix	-4.64	0.044	-0.2	-0.0666666666666667	0.37
Ipk1	vOptix.vVsx	-4.73	0.044	-0.2	-0.0666666666666667	0.37
Ipk1	Notch	-5.7	0.044	-0.2	-0.0666666666666667	0.37
Ipk1	vDpp.vOptix	-8.32	0.044	-0.2	-0.0666666666666667	0.37
hbn	Notch	15.92	0.898	0.12	0.333333333333333	0.26
hbn	vDpp	3.5	0.898	0.12	0.333333333333333	0.26
hbn	dOptix.dVsx	3.43	0.898	0.12	0.333333333333333	0.26
hbn	vdVsx	2.89	0.898	0.12	0.333333333333333	0.26
hbn	dDpp.dOptix	2.65	0.898	0.12	0.333333333333333	0.26
hbn	vdOptix.vdVsx	1.77	0.898	0.12	0.333333333333333	0.26
hbn	vdDpp.vdOptix	0	0.898	0.12	0.333333333333333	0.26
hbn	vVsx	0	0.898	0.12	0.333333333333333	0.26
hbn	vVsx.dVsx.dOptix	0	0.898	0.12	0.333333333333333	0.26
hbn	vOptix.vVsx.dVsx	0	0.898	0.12	0.333333333333333	0.26
hbn	vOptix.vVsx	-0.24	0.898	0.12	0.333333333333333	0.26
hbn	whole_OPC	-0.82	0.898	0.12	0.333333333333333	0.26
hbn	vdOptix	-1.34	0.898	0.12	0.333333333333333	0.26
hbn	vdDpp	-1.5	0.898	0.12	0.333333333333333	0.26
hbn	dVsx	-1.94	0.898	0.12	0.333333333333333	0.26
hbn	dDpp	-2.76	0.898	0.12	0.333333333333333	0.26
hbn	dOptix	-3.17	0.898	0.12	0.333333333333333	0.26
hbn	vDpp.vOptix	-3.4	0.898	0.12	0.333333333333333	0.26
hbn	vOptix	-6.78	0.898	0.12	0.333333333333333	0.26
CG9344	Notch	19.9	0.165	0.42	0.382970843102535	0.71
CG9344	vdOptix	5.38	0.165	0.42	0.382970843102535	0.71
CG9344	vDpp	4.95	0.165	0.42	0.382970843102535	0.71
CG9344	dDpp	0	0.165	0.42	0.382970843102535	0.71
CG9344	vOptix.vVsx	0	0.165	0.42	0.382970843102535	0.71
CG9344	vVsx	0	0.165	0.42	0.382970843102535	0.71
CG9344	vVsx.dVsx.dOptix	0	0.165	0.42	0.382970843102535	0.71
CG9344	vOptix.vVsx.dVsx	0	0.165	0.42	0.382970843102535	0.71
CG9344	dOptix.dVsx	-1.06	0.165	0.42	0.382970843102535	0.71
CG9344	dOptix	-1.16	0.165	0.42	0.382970843102535	0.71
CG9344	vdOptix.vdVsx	-7.59	0.165	0.42	0.382970843102535	0.71
CG9344	vOptix	-8.03	0.165	0.42	0.382970843102535	0.71
CG9344	vdDpp	-8.37	0.165	0.42	0.382970843102535	0.71
CG9344	vdVsx	-8.92	0.165	0.42	0.382970843102535	0.71
CG9344	whole_OPC	-9.2	0.165	0.42	0.382970843102535	0.71
CG9344	dDpp.dOptix	-11.12	0.165	0.42	0.382970843102535	0.71
CG9344	dVsx	-11.67	0.165	0.42	0.382970843102535	0.71
CG9344	vdDpp.vdOptix	-14.9	0.165	0.42	0.382970843102535	0.71
CG9344	vDpp.vOptix	-18.9	0.165	0.42	0.382970843102535	0.71
CG30291	vOptix	4.62	0.213	-0.48	0.149071198499986	0.17
CG30291	vdOptix	4.55	0.213	-0.48	0.149071198499986	0.17
CG30291	vDpp	3.81	0.213	-0.48	0.149071198499986	0.17
CG30291	dVsx	2.29	0.213	-0.48	0.149071198499986	0.17
CG30291	dDpp.dOptix	1.44	0.213	-0.48	0.149071198499986	0.17
CG30291	vVsx	0	0.213	-0.48	0.149071198499986	0.17
CG30291	vVsx.dVsx.dOptix	0	0.213	-0.48	0.149071198499986	0.17
CG30291	vOptix.vVsx.dVsx	0	0.213	-0.48	0.149071198499986	0.17
CG30291	vdDpp	-4.46	0.213	-0.48	0.149071198499986	0.17
CG30291	vdDpp.vdOptix	-4.7	0.213	-0.48	0.149071198499986	0.17
CG30291	dOptix.dVsx	-5.36	0.213	-0.48	0.149071198499986	0.17
CG30291	whole_OPC	-6.58	0.213	-0.48	0.149071198499986	0.17
CG30291	vOptix.vVsx	-7.11	0.213	-0.48	0.149071198499986	0.17
CG30291	vdOptix.vdVsx	-7.17	0.213	-0.48	0.149071198499986	0.17
CG30291	dOptix	-11.45	0.213	-0.48	0.149071198499986	0.17
CG30291	Notch	-12.06	0.213	-0.48	0.149071198499986	0.17
CG30291	vdVsx	-13.92	0.213	-0.48	0.149071198499986	0.17
CG30291	dDpp	-16.01	0.213	-0.48	0.149071198499986	0.17
CG30291	vDpp.vOptix	-18.31	0.213	-0.48	0.149071198499986	0.17
CG9346	vDpp.vOptix	15.28	0.168	-0.25	0.174077655955698	0.33
CG9346	vdDpp.vdOptix	14.9	0.168	-0.25	0.174077655955698	0.33
CG9346	vOptix	8.72	0.168	-0.25	0.174077655955698	0.33
CG9346	Notch	7.9	0.168	-0.25	0.174077655955698	0.33
CG9346	vOptix.vVsx	6.78	0.168	-0.25	0.174077655955698	0.33
CG9346	dDpp	6.44	0.168	-0.25	0.174077655955698	0.33
CG9346	vdOptix.vdVsx	0.72	0.168	-0.25	0.174077655955698	0.33
CG9346	whole_OPC	0.66	0.168	-0.25	0.174077655955698	0.33
CG9346	vDpp	0	0.168	-0.25	0.174077655955698	0.33
CG9346	vVsx	0	0.168	-0.25	0.174077655955698	0.33
CG9346	vVsx.dVsx.dOptix	0	0.168	-0.25	0.174077655955698	0.33
CG9346	vOptix.vVsx.dVsx	0	0.168	-0.25	0.174077655955698	0.33
CG9346	dOptix.dVsx	-1.81	0.168	-0.25	0.174077655955698	0.33
CG9346	vdOptix	-2.21	0.168	-0.25	0.174077655955698	0.33
CG9346	dDpp.dOptix	-3.34	0.168	-0.25	0.174077655955698	0.33
CG9346	vdVsx	-3.38	0.168	-0.25	0.174077655955698	0.33
CG9346	vdDpp	-8.35	0.168	-0.25	0.174077655955698	0.33
CG9346	dOptix	-12.56	0.168	-0.25	0.174077655955698	0.33
CG9346	dVsx	-14.7	0.168	-0.25	0.174077655955698	0.33
CG9350	vdDpp	23.47	0.181	0.22	0.258198889747161	0.46
CG9350	dVsx	3.82	0.181	0.22	0.258198889747161	0.46
CG9350	vdOptix	2.73	0.181	0.22	0.258198889747161	0.46
CG9350	dOptix.dVsx	1.08	0.181	0.22	0.258198889747161	0.46
CG9350	vOptix.vVsx	0.41	0.181	0.22	0.258198889747161	0.46
CG9350	vVsx	0	0.181	0.22	0.258198889747161	0.46
CG9350	vVsx.dVsx.dOptix	0	0.181	0.22	0.258198889747161	0.46
CG9350	vOptix.vVsx.dVsx	0	0.181	0.22	0.258198889747161	0.46
CG9350	vDpp.vOptix	-2.79	0.181	0.22	0.258198889747161	0.46
CG9350	whole_OPC	-3.05	0.181	0.22	0.258198889747161	0.46
CG9350	Notch	-3.17	0.181	0.22	0.258198889747161	0.46
CG9350	dDpp	-5.25	0.181	0.22	0.258198889747161	0.46
CG9350	vdOptix.vdVsx	-5.52	0.181	0.22	0.258198889747161	0.46
CG9350	vdDpp.vdOptix	-6.57	0.181	0.22	0.258198889747161	0.46
CG9350	dOptix	-7.73	0.181	0.22	0.258198889747161	0.46
CG9350	vOptix	-10.95	0.181	0.22	0.258198889747161	0.46
CG9350	vdVsx	-11.83	0.181	0.22	0.258198889747161	0.46
CG9350	vDpp	-14.9	0.181	0.22	0.258198889747161	0.46
CG9350	dDpp.dOptix	-15.11	0.181	0.22	0.258198889747161	0.46
CG15653	vOptix.vVsx	10.7	0.07	-0.21	0.0975900072948533	0.05
CG15653	Notch	1.62	0.07	-0.21	0.0975900072948533	0.05
CG15653	vdDpp.vdOptix	0.98	0.07	-0.21	0.0975900072948533	0.05
CG15653	dDpp	0	0.07	-0.21	0.0975900072948533	0.05
CG15653	vVsx	0	0.07	-0.21	0.0975900072948533	0.05
CG15653	vVsx.dVsx.dOptix	0	0.07	-0.21	0.0975900072948533	0.05
CG15653	vOptix.vVsx.dVsx	0	0.07	-0.21	0.0975900072948533	0.05
CG15653	dOptix	-1.55	0.07	-0.21	0.0975900072948533	0.05
CG15653	whole_OPC	-2.73	0.07	-0.21	0.0975900072948533	0.05
CG15653	dVsx	-3.92	0.07	-0.21	0.0975900072948533	0.05
CG15653	vdVsx	-4.87	0.07	-0.21	0.0975900072948533	0.05
CG15653	vDpp.vOptix	-5.57	0.07	-0.21	0.0975900072948533	0.05
CG15653	dDpp.dOptix	-7.81	0.07	-0.21	0.0975900072948533	0.05
CG15653	dOptix.dVsx	-8.04	0.07	-0.21	0.0975900072948533	0.05
CG15653	vdOptix.vdVsx	-8.37	0.07	-0.21	0.0975900072948533	0.05
CG15653	vOptix	-12.43	0.07	-0.21	0.0975900072948533	0.05
CG15653	vdDpp	-13.13	0.07	-0.21	0.0975900072948533	0.05
CG15653	vDpp	-13.98	0.07	-0.21	0.0975900072948533	0.05
CG15653	vdOptix	-16.05	0.07	-0.21	0.0975900072948533	0.05
CG10527	dOptix.dVsx	4.47	0.356	0.2	0.333333333333333	0.47
CG10527	whole_OPC	3.93	0.356	0.2	0.333333333333333	0.47
CG10527	Notch	2.89	0.356	0.2	0.333333333333333	0.47
CG10527	dDpp	2.32	0.356	0.2	0.333333333333333	0.47
CG10527	vOptix.vVsx	1.54	0.356	0.2	0.333333333333333	0.47
CG10527	vVsx	0	0.356	0.2	0.333333333333333	0.47
CG10527	dVsx	0	0.356	0.2	0.333333333333333	0.47
CG10527	vVsx.dVsx.dOptix	0	0.356	0.2	0.333333333333333	0.47
CG10527	vOptix.vVsx.dVsx	0	0.356	0.2	0.333333333333333	0.47
CG10527	vdOptix.vdVsx	-0.42	0.356	0.2	0.333333333333333	0.47
CG10527	vDpp.vOptix	-1.27	0.356	0.2	0.333333333333333	0.47
CG10527	dOptix	-2.39	0.356	0.2	0.333333333333333	0.47
CG10527	vdDpp.vdOptix	-2.65	0.356	0.2	0.333333333333333	0.47
CG10527	vdVsx	-3.14	0.356	0.2	0.333333333333333	0.47
CG10527	vdDpp	-4.3	0.356	0.2	0.333333333333333	0.47
CG10527	vDpp	-7.79	0.356	0.2	0.333333333333333	0.47
CG10527	dDpp.dOptix	-8.04	0.356	0.2	0.333333333333333	0.47
CG10527	vdOptix	-8.67	0.356	0.2	0.333333333333333	0.47
CG10527	vOptix	-14.26	0.356	0.2	0.333333333333333	0.47
Rbpn-5	dDpp.dOptix	29.11	0.098	0.33	0.428571428571429	0.84
Rbpn-5	vDpp.vOptix	16.78	0.098	0.33	0.428571428571429	0.84
Rbpn-5	vdDpp.vdOptix	15.97	0.098	0.33	0.428571428571429	0.84
Rbpn-5	dOptix.dVsx	9.51	0.098	0.33	0.428571428571429	0.84
Rbpn-5	dDpp	0	0.098	0.33	0.428571428571429	0.84
Rbpn-5	vVsx	0	0.098	0.33	0.428571428571429	0.84
Rbpn-5	vVsx.dVsx.dOptix	0	0.098	0.33	0.428571428571429	0.84
Rbpn-5	vOptix.vVsx.dVsx	0	0.098	0.33	0.428571428571429	0.84
Rbpn-5	vdOptix.vdVsx	-0.13	0.098	0.33	0.428571428571429	0.84
Rbpn-5	vdOptix	-0.32	0.098	0.33	0.428571428571429	0.84
Rbpn-5	vDpp	-2.49	0.098	0.33	0.428571428571429	0.84
Rbpn-5	vdVsx	-3.28	0.098	0.33	0.428571428571429	0.84
Rbpn-5	whole_OPC	-3.55	0.098	0.33	0.428571428571429	0.84
Rbpn-5	vdDpp	-5.07	0.098	0.33	0.428571428571429	0.84
Rbpn-5	vOptix.vVsx	-6.51	0.098	0.33	0.428571428571429	0.84
Rbpn-5	Notch	-7.16	0.098	0.33	0.428571428571429	0.84
Rbpn-5	vOptix	-8.91	0.098	0.33	0.428571428571429	0.84
Rbpn-5	dOptix	-11.92	0.098	0.33	0.428571428571429	0.84
Rbpn-5	dVsx	-15.51	0.098	0.33	0.428571428571429	0.84
CG4038	dVsx	6.65	0.173	0.03	0.124034734589208	0.14
CG4038	dOptix	6.5	0.173	0.03	0.124034734589208	0.14
CG4038	Notch	6.39	0.173	0.03	0.124034734589208	0.14
CG4038	vDpp.vOptix	4.31	0.173	0.03	0.124034734589208	0.14
CG4038	dDpp	3.69	0.173	0.03	0.124034734589208	0.14
CG4038	vdVsx	1.69	0.173	0.03	0.124034734589208	0.14
CG4038	vdOptix.vdVsx	1.12	0.173	0.03	0.124034734589208	0.14
CG4038	vOptix.vVsx	0	0.173	0.03	0.124034734589208	0.14
CG4038	vVsx	0	0.173	0.03	0.124034734589208	0.14
CG4038	vVsx.dVsx.dOptix	0	0.173	0.03	0.124034734589208	0.14
CG4038	vOptix.vVsx.dVsx	0	0.173	0.03	0.124034734589208	0.14
CG4038	vdDpp.vdOptix	-1.01	0.173	0.03	0.124034734589208	0.14
CG4038	vdOptix	-2.7	0.173	0.03	0.124034734589208	0.14
CG4038	vOptix	-2.79	0.173	0.03	0.124034734589208	0.14
CG4038	whole_OPC	-4.91	0.173	0.03	0.124034734589208	0.14
CG4038	dOptix.dVsx	-5.08	0.173	0.03	0.124034734589208	0.14
CG4038	vDpp	-5.62	0.173	0.03	0.124034734589208	0.14
CG4038	vdDpp	-15.24	0.173	0.03	0.124034734589208	0.14
CG4038	dDpp.dOptix	-16.39	0.173	0.03	0.124034734589208	0.14
ktub	vdOptix.vdVsx	4.65	0.342	-0.05	0.382970843102535	0.13
ktub	dOptix	2.92	0.342	-0.05	0.382970843102535	0.13
ktub	dVsx	1.28	0.342	-0.05	0.382970843102535	0.13
ktub	vdOptix	1.16	0.342	-0.05	0.382970843102535	0.13
ktub	vDpp	0	0.342	-0.05	0.382970843102535	0.13
ktub	dDpp	0	0.342	-0.05	0.382970843102535	0.13
ktub	vVsx	0	0.342	-0.05	0.382970843102535	0.13
ktub	vVsx.dVsx.dOptix	0	0.342	-0.05	0.382970843102535	0.13
ktub	vOptix.vVsx.dVsx	0	0.342	-0.05	0.382970843102535	0.13
ktub	dDpp.dOptix	-0.56	0.342	-0.05	0.382970843102535	0.13
ktub	vdVsx	-1.9	0.342	-0.05	0.382970843102535	0.13
ktub	vdDpp	-2.66	0.342	-0.05	0.382970843102535	0.13
ktub	whole_OPC	-2.97	0.342	-0.05	0.382970843102535	0.13
ktub	vDpp.vOptix	-3.35	0.342	-0.05	0.382970843102535	0.13
ktub	dOptix.dVsx	-4.13	0.342	-0.05	0.382970843102535	0.13
ktub	vOptix	-4.75	0.342	-0.05	0.382970843102535	0.13
ktub	Notch	-4.77	0.342	-0.05	0.382970843102535	0.13
ktub	vOptix.vVsx	-6.34	0.342	-0.05	0.382970843102535	0.13
ktub	vdDpp.vdOptix	-10.48	0.342	-0.05	0.382970843102535	0.13
CG9394	Notch	10.01	0.048	1	1	0.11
CG9394	dOptix.dVsx	2.91	0.048	1	1	0.11
CG9394	vdOptix.vdVsx	1.31	0.048	1	1	0.11
CG9394	dDpp	0	0.048	1	1	0.11
CG9394	vVsx	0	0.048	1	1	0.11
CG9394	vVsx.dVsx.dOptix	0	0.048	1	1	0.11
CG9394	vOptix.vVsx.dVsx	0	0.048	1	1	0.11
CG9394	dOptix	-0.05	0.048	1	1	0.11
CG9394	vDpp	-0.09	0.048	1	1	0.11
CG9394	vdVsx	-0.5	0.048	1	1	0.11
CG9394	vdDpp.vdOptix	-1.04	0.048	1	1	0.11
CG9394	dVsx	-1.17	0.048	1	1	0.11
CG9394	vDpp.vOptix	-1.28	0.048	1	1	0.11
CG9394	vOptix	-1.56	0.048	1	1	0.11
CG9394	vdOptix	-1.61	0.048	1	1	0.11
CG9394	whole_OPC	-3.03	0.048	1	1	0.11
CG9394	vdDpp	-3.86	0.048	1	1	0.11
CG9394	dDpp.dOptix	-4.99	0.048	1	1	0.11
CG9394	vOptix.vVsx	-8.64	0.048	1	1	0.11
Magi	dOptix	10.3	0.209	0.09	0.447213595499958	0.39
Magi	Notch	3.38	0.209	0.09	0.447213595499958	0.39
Magi	vdVsx	1.65	0.209	0.09	0.447213595499958	0.39
Magi	vDpp	1.23	0.209	0.09	0.447213595499958	0.39
Magi	whole_OPC	0.97	0.209	0.09	0.447213595499958	0.39
Magi	dOptix.dVsx	0.91	0.209	0.09	0.447213595499958	0.39
Magi	vVsx	0	0.209	0.09	0.447213595499958	0.39
Magi	vVsx.dVsx.dOptix	0	0.209	0.09	0.447213595499958	0.39
Magi	vOptix.vVsx.dVsx	0	0.209	0.09	0.447213595499958	0.39
Magi	vdOptix.vdVsx	-0.2	0.209	0.09	0.447213595499958	0.39
Magi	vdDpp.vdOptix	-1.4	0.209	0.09	0.447213595499958	0.39
Magi	vdOptix	-2	0.209	0.09	0.447213595499958	0.39
Magi	vOptix	-2.44	0.209	0.09	0.447213595499958	0.39
Magi	dDpp.dOptix	-2.84	0.209	0.09	0.447213595499958	0.39
Magi	vOptix.vVsx	-5.17	0.209	0.09	0.447213595499958	0.39
Magi	vDpp.vOptix	-5.54	0.209	0.09	0.447213595499958	0.39
Magi	vdDpp	-7.11	0.209	0.09	0.447213595499958	0.39
Magi	dVsx	-12.8	0.209	0.09	0.447213595499958	0.39
Magi	dDpp	-14.05	0.209	0.09	0.447213595499958	0.39
Hmg-2	dDpp	21.37	0.148	0.09	0.174077655955698	0.3
Hmg-2	vdDpp	17.16	0.148	0.09	0.174077655955698	0.3
Hmg-2	Notch	3.24	0.148	0.09	0.174077655955698	0.3
Hmg-2	vdOptix	1.17	0.148	0.09	0.174077655955698	0.3
Hmg-2	vDpp	0	0.148	0.09	0.174077655955698	0.3
Hmg-2	vVsx	0	0.148	0.09	0.174077655955698	0.3
Hmg-2	vVsx.dVsx.dOptix	0	0.148	0.09	0.174077655955698	0.3
Hmg-2	vOptix.vVsx.dVsx	0	0.148	0.09	0.174077655955698	0.3
Hmg-2	vOptix	-0.71	0.148	0.09	0.174077655955698	0.3
Hmg-2	dDpp.dOptix	-2.68	0.148	0.09	0.174077655955698	0.3
Hmg-2	whole_OPC	-4.41	0.148	0.09	0.174077655955698	0.3
Hmg-2	vdOptix.vdVsx	-5.15	0.148	0.09	0.174077655955698	0.3
Hmg-2	vOptix.vVsx	-5.42	0.148	0.09	0.174077655955698	0.3
Hmg-2	dOptix.dVsx	-5.42	0.148	0.09	0.174077655955698	0.3
Hmg-2	vdVsx	-7.95	0.148	0.09	0.174077655955698	0.3
Hmg-2	vdDpp.vdOptix	-9.45	0.148	0.09	0.174077655955698	0.3
Hmg-2	vDpp.vOptix	-9.6	0.148	0.09	0.174077655955698	0.3
Hmg-2	dOptix	-10.73	0.148	0.09	0.174077655955698	0.3
Hmg-2	dVsx	-15.2	0.148	0.09	0.174077655955698	0.3
tud	dVsx	22.67	0.178	-0.14	-0.0975900072948533	0.46
tud	vdOptix	9.61	0.178	-0.14	-0.0975900072948533	0.46
tud	Notch	1.55	0.178	-0.14	-0.0975900072948533	0.46
tud	vDpp	0.04	0.178	-0.14	-0.0975900072948533	0.46
tud	dDpp	0	0.178	-0.14	-0.0975900072948533	0.46
tud	vVsx	0	0.178	-0.14	-0.0975900072948533	0.46
tud	vVsx.dVsx.dOptix	0	0.178	-0.14	-0.0975900072948533	0.46
tud	vOptix.vVsx.dVsx	0	0.178	-0.14	-0.0975900072948533	0.46
tud	vdDpp.vdOptix	-0.07	0.178	-0.14	-0.0975900072948533	0.46
tud	vdOptix.vdVsx	-0.7	0.178	-0.14	-0.0975900072948533	0.46
tud	vOptix.vVsx	-5.3	0.178	-0.14	-0.0975900072948533	0.46
tud	dOptix.dVsx	-6.7	0.178	-0.14	-0.0975900072948533	0.46
tud	vOptix	-6.9	0.178	-0.14	-0.0975900072948533	0.46
tud	vdVsx	-8.97	0.178	-0.14	-0.0975900072948533	0.46
tud	whole_OPC	-9	0.178	-0.14	-0.0975900072948533	0.46
tud	dDpp.dOptix	-12	0.178	-0.14	-0.0975900072948533	0.46
tud	vdDpp	-12.29	0.178	-0.14	-0.0975900072948533	0.46
tud	dOptix	-13.02	0.178	-0.14	-0.0975900072948533	0.46
tud	vDpp.vOptix	-14.93	0.178	-0.14	-0.0975900072948533	0.46
Rgk3	vdDpp	12.89	0.307	0.42	0.382970843102535	0.44
Rgk3	vdOptix.vdVsx	6.35	0.307	0.42	0.382970843102535	0.44
Rgk3	vOptix.vVsx	4.28	0.307	0.42	0.382970843102535	0.44
Rgk3	vOptix	1.94	0.307	0.42	0.382970843102535	0.44
Rgk3	vdDpp.vdOptix	0.53	0.307	0.42	0.382970843102535	0.44
Rgk3	vDpp	0	0.307	0.42	0.382970843102535	0.44
Rgk3	vVsx	0	0.307	0.42	0.382970843102535	0.44
Rgk3	vVsx.dVsx.dOptix	0	0.307	0.42	0.382970843102535	0.44
Rgk3	vOptix.vVsx.dVsx	0	0.307	0.42	0.382970843102535	0.44
Rgk3	dVsx	-0.82	0.307	0.42	0.382970843102535	0.44
Rgk3	whole_OPC	-1.03	0.307	0.42	0.382970843102535	0.44
Rgk3	vDpp.vOptix	-1.43	0.307	0.42	0.382970843102535	0.44
Rgk3	dOptix.dVsx	-1.72	0.307	0.42	0.382970843102535	0.44
Rgk3	Notch	-3.13	0.307	0.42	0.382970843102535	0.44
Rgk3	vdOptix	-4.48	0.307	0.42	0.382970843102535	0.44
Rgk3	dOptix	-5.3	0.307	0.42	0.382970843102535	0.44
Rgk3	vdVsx	-7.2	0.307	0.42	0.382970843102535	0.44
Rgk3	dDpp.dOptix	-7.88	0.307	0.42	0.382970843102535	0.44
Rgk3	dDpp	-10.36	0.307	0.42	0.382970843102535	0.44
MFS16	vDpp.vOptix	24.51	0.108	0.08	0.142857142857143	0.01
MFS16	dVsx	22.45	0.108	0.08	0.142857142857143	0.01
MFS16	dDpp	17.71	0.108	0.08	0.142857142857143	0.01
MFS16	vdVsx	2.99	0.108	0.08	0.142857142857143	0.01
MFS16	vDpp	1.81	0.108	0.08	0.142857142857143	0.01
MFS16	whole_OPC	1.56	0.108	0.08	0.142857142857143	0.01
MFS16	dOptix	0.75	0.108	0.08	0.142857142857143	0.01
MFS16	vdOptix.vdVsx	0	0.108	0.08	0.142857142857143	0.01
MFS16	vVsx	0	0.108	0.08	0.142857142857143	0.01
MFS16	vVsx.dVsx.dOptix	0	0.108	0.08	0.142857142857143	0.01
MFS16	vOptix.vVsx.dVsx	0	0.108	0.08	0.142857142857143	0.01
MFS16	vOptix.vVsx	-1.35	0.108	0.08	0.142857142857143	0.01
MFS16	vdDpp.vdOptix	-1.6	0.108	0.08	0.142857142857143	0.01
MFS16	vOptix	-2.76	0.108	0.08	0.142857142857143	0.01
MFS16	vdOptix	-2.84	0.108	0.08	0.142857142857143	0.01
MFS16	dOptix.dVsx	-3.82	0.108	0.08	0.142857142857143	0.01
MFS16	dDpp.dOptix	-6.24	0.108	0.08	0.142857142857143	0.01
MFS16	vdDpp	-7.3	0.108	0.08	0.142857142857143	0.01
MFS16	Notch	-8.39	0.108	0.08	0.142857142857143	0.01
Sgf29	Notch	13.92	0.163	0.17	0.227710017021324	0.26
Sgf29	dVsx	13.65	0.163	0.17	0.227710017021324	0.26
Sgf29	dDpp	11.35	0.163	0.17	0.227710017021324	0.26
Sgf29	vdVsx	7.28	0.163	0.17	0.227710017021324	0.26
Sgf29	dOptix	4.74	0.163	0.17	0.227710017021324	0.26
Sgf29	whole_OPC	3.59	0.163	0.17	0.227710017021324	0.26
Sgf29	vOptix.vVsx	0.27	0.163	0.17	0.227710017021324	0.26
Sgf29	vDpp	0	0.163	0.17	0.227710017021324	0.26
Sgf29	vVsx	0	0.163	0.17	0.227710017021324	0.26
Sgf29	vVsx.dVsx.dOptix	0	0.163	0.17	0.227710017021324	0.26
Sgf29	vOptix.vVsx.dVsx	0	0.163	0.17	0.227710017021324	0.26
Sgf29	vdDpp	-1.77	0.163	0.17	0.227710017021324	0.26
Sgf29	dOptix.dVsx	-3.44	0.163	0.17	0.227710017021324	0.26
Sgf29	vdOptix.vdVsx	-4.04	0.163	0.17	0.227710017021324	0.26
Sgf29	vdDpp.vdOptix	-4.58	0.163	0.17	0.227710017021324	0.26
Sgf29	vdOptix	-4.94	0.163	0.17	0.227710017021324	0.26
Sgf29	vOptix	-5.47	0.163	0.17	0.227710017021324	0.26
Sgf29	dDpp.dOptix	-8.68	0.163	0.17	0.227710017021324	0.26
Sgf29	vDpp.vOptix	-12.81	0.163	0.17	0.227710017021324	0.26
RpL29	Notch	30.26	0.103	0.48	0.447213595499958	0.69
RpL29	vDpp.vOptix	20.72	0.103	0.48	0.447213595499958	0.69
RpL29	vdDpp	18.54	0.103	0.48	0.447213595499958	0.69
RpL29	dDpp	9.48	0.103	0.48	0.447213595499958	0.69
RpL29	vdOptix	8.24	0.103	0.48	0.447213595499958	0.69
RpL29	dOptix	7.39	0.103	0.48	0.447213595499958	0.69
RpL29	vOptix.vVsx	4.26	0.103	0.48	0.447213595499958	0.69
RpL29	dVsx	4.26	0.103	0.48	0.447213595499958	0.69
RpL29	vdOptix.vdVsx	3.01	0.103	0.48	0.447213595499958	0.69
RpL29	vdVsx	2.91	0.103	0.48	0.447213595499958	0.69
RpL29	vOptix	0.88	0.103	0.48	0.447213595499958	0.69
RpL29	vDpp	0	0.103	0.48	0.447213595499958	0.69
RpL29	vVsx	0	0.103	0.48	0.447213595499958	0.69
RpL29	vVsx.dVsx.dOptix	0	0.103	0.48	0.447213595499958	0.69
RpL29	vOptix.vVsx.dVsx	0	0.103	0.48	0.447213595499958	0.69
RpL29	dDpp.dOptix	-7.36	0.103	0.48	0.447213595499958	0.69
RpL29	dOptix.dVsx	-8.96	0.103	0.48	0.447213595499958	0.69
RpL29	vdDpp.vdOptix	-9.46	0.103	0.48	0.447213595499958	0.69
RpL29	whole_OPC	-11.28	0.103	0.48	0.447213595499958	0.69
CG9754	dOptix.dVsx	15.96	0.102	-0.44	0.258198889747161	0.41
CG9754	Notch	10.08	0.102	-0.44	0.258198889747161	0.41
CG9754	vdDpp.vdOptix	4.19	0.102	-0.44	0.258198889747161	0.41
CG9754	vOptix.vVsx	0.92	0.102	-0.44	0.258198889747161	0.41
CG9754	vVsx	0	0.102	-0.44	0.258198889747161	0.41
CG9754	vVsx.dVsx.dOptix	0	0.102	-0.44	0.258198889747161	0.41
CG9754	vOptix.vVsx.dVsx	0	0.102	-0.44	0.258198889747161	0.41
CG9754	vDpp.vOptix	-0.76	0.102	-0.44	0.258198889747161	0.41
CG9754	vOptix	-1.16	0.102	-0.44	0.258198889747161	0.41
CG9754	dOptix	-2.25	0.102	-0.44	0.258198889747161	0.41
CG9754	vdOptix	-2.31	0.102	-0.44	0.258198889747161	0.41
CG9754	dVsx	-3.41	0.102	-0.44	0.258198889747161	0.41
CG9754	dDpp.dOptix	-4.19	0.102	-0.44	0.258198889747161	0.41
CG9754	whole_OPC	-5.49	0.102	-0.44	0.258198889747161	0.41
CG9754	vdVsx	-5.54	0.102	-0.44	0.258198889747161	0.41
CG9754	vdOptix.vdVsx	-7.2	0.102	-0.44	0.258198889747161	0.41
CG9754	dDpp	-7.28	0.102	-0.44	0.258198889747161	0.41
CG9754	vDpp	-7.82	0.102	-0.44	0.258198889747161	0.41
CG9754	vdDpp	-15.46	0.102	-0.44	0.258198889747161	0.41
CG30394	vDpp	15.45	0.122	0.06	0.53748384988657	0.27
CG30394	vdOptix.vdVsx	9.57	0.122	0.06	0.53748384988657	0.27
CG30394	vDpp.vOptix	9.29	0.122	0.06	0.53748384988657	0.27
CG30394	whole_OPC	6.38	0.122	0.06	0.53748384988657	0.27
CG30394	vOptix.vVsx	3.62	0.122	0.06	0.53748384988657	0.27
CG30394	Notch	3.12	0.122	0.06	0.53748384988657	0.27
CG30394	dVsx	2.07	0.122	0.06	0.53748384988657	0.27
CG30394	dOptix.dVsx	1.59	0.122	0.06	0.53748384988657	0.27
CG30394	dDpp	0	0.122	0.06	0.53748384988657	0.27
CG30394	vVsx	0	0.122	0.06	0.53748384988657	0.27
CG30394	vVsx.dVsx.dOptix	0	0.122	0.06	0.53748384988657	0.27
CG30394	vOptix.vVsx.dVsx	0	0.122	0.06	0.53748384988657	0.27
CG30394	vdVsx	-1.04	0.122	0.06	0.53748384988657	0.27
CG30394	dOptix	-2.9	0.122	0.06	0.53748384988657	0.27
CG30394	vdDpp.vdOptix	-3.23	0.122	0.06	0.53748384988657	0.27
CG30394	vOptix	-4.59	0.122	0.06	0.53748384988657	0.27
CG30394	dDpp.dOptix	-6.91	0.122	0.06	0.53748384988657	0.27
CG30394	vdOptix	-6.98	0.122	0.06	0.53748384988657	0.27
CG30394	vdDpp	-16.85	0.122	0.06	0.53748384988657	0.27
dom	dOptix	12.51	0.157	-0.02	0.0666666666666667	0.01
dom	Notch	8.56	0.157	-0.02	0.0666666666666667	0.01
dom	vOptix.vVsx	3.48	0.157	-0.02	0.0666666666666667	0.01
dom	vdOptix	2.34	0.157	-0.02	0.0666666666666667	0.01
dom	vdDpp.vdOptix	1.78	0.157	-0.02	0.0666666666666667	0.01
dom	whole_OPC	1.01	0.157	-0.02	0.0666666666666667	0.01
dom	vDpp	0	0.157	-0.02	0.0666666666666667	0.01
dom	vVsx	0	0.157	-0.02	0.0666666666666667	0.01
dom	vVsx.dVsx.dOptix	0	0.157	-0.02	0.0666666666666667	0.01
dom	vOptix.vVsx.dVsx	0	0.157	-0.02	0.0666666666666667	0.01
dom	vdOptix.vdVsx	-0.03	0.157	-0.02	0.0666666666666667	0.01
dom	vDpp.vOptix	-3.44	0.157	-0.02	0.0666666666666667	0.01
dom	dOptix.dVsx	-4.01	0.157	-0.02	0.0666666666666667	0.01
dom	vOptix	-5.52	0.157	-0.02	0.0666666666666667	0.01
dom	dDpp	-10.79	0.157	-0.02	0.0666666666666667	0.01
dom	vdVsx	-13.1	0.157	-0.02	0.0666666666666667	0.01
dom	dDpp.dOptix	-13.31	0.157	-0.02	0.0666666666666667	0.01
dom	vdDpp	-15.24	0.157	-0.02	0.0666666666666667	0.01
dom	dVsx	-19.49	0.157	-0.02	0.0666666666666667	0.01
cv-2	vDpp.vOptix	16.38	0.198	0.09	0.53748384988657	0.08
cv-2	vOptix.vVsx	3.02	0.198	0.09	0.53748384988657	0.08
cv-2	Notch	2.42	0.198	0.09	0.53748384988657	0.08
cv-2	vdDpp.vdOptix	1.12	0.198	0.09	0.53748384988657	0.08
cv-2	dDpp.dOptix	1.07	0.198	0.09	0.53748384988657	0.08
cv-2	dOptix	0.87	0.198	0.09	0.53748384988657	0.08
cv-2	dDpp	0.32	0.198	0.09	0.53748384988657	0.08
cv-2	vVsx	0	0.198	0.09	0.53748384988657	0.08
cv-2	vVsx.dVsx.dOptix	0	0.198	0.09	0.53748384988657	0.08
cv-2	vOptix.vVsx.dVsx	0	0.198	0.09	0.53748384988657	0.08
cv-2	vdOptix	-0.14	0.198	0.09	0.53748384988657	0.08
cv-2	dVsx	-0.33	0.198	0.09	0.53748384988657	0.08
cv-2	vDpp	-0.85	0.198	0.09	0.53748384988657	0.08
cv-2	whole_OPC	-1.08	0.198	0.09	0.53748384988657	0.08
cv-2	dOptix.dVsx	-1.58	0.198	0.09	0.53748384988657	0.08
cv-2	vdDpp	-2.53	0.198	0.09	0.53748384988657	0.08
cv-2	vdVsx	-3.57	0.198	0.09	0.53748384988657	0.08
cv-2	vdOptix.vdVsx	-5.61	0.198	0.09	0.53748384988657	0.08
cv-2	vOptix	-5.76	0.198	0.09	0.53748384988657	0.08
CG10494	vdDpp	31.16	0.094	0.34	0.382970843102535	0.49
CG10494	vDpp.vOptix	14.33	0.094	0.34	0.382970843102535	0.49
CG10494	whole_OPC	7.29	0.094	0.34	0.382970843102535	0.49
CG10494	vdOptix.vdVsx	5.02	0.094	0.34	0.382970843102535	0.49
CG10494	dOptix.dVsx	4.71	0.094	0.34	0.382970843102535	0.49
CG10494	vdDpp.vdOptix	2.53	0.094	0.34	0.382970843102535	0.49
CG10494	vVsx	0	0.094	0.34	0.382970843102535	0.49
CG10494	vVsx.dVsx.dOptix	0	0.094	0.34	0.382970843102535	0.49
CG10494	vOptix.vVsx.dVsx	0	0.094	0.34	0.382970843102535	0.49
CG10494	vDpp	-3	0.094	0.34	0.382970843102535	0.49
CG10494	Notch	-3.17	0.094	0.34	0.382970843102535	0.49
CG10494	dOptix	-3.67	0.094	0.34	0.382970843102535	0.49
CG10494	dDpp.dOptix	-5.3	0.094	0.34	0.382970843102535	0.49
CG10494	vOptix	-5.47	0.094	0.34	0.382970843102535	0.49
CG10494	dDpp	-6.74	0.094	0.34	0.382970843102535	0.49
CG10494	vdOptix	-7.41	0.094	0.34	0.382970843102535	0.49
CG10494	dVsx	-8.87	0.094	0.34	0.382970843102535	0.49
CG10494	vdVsx	-12.66	0.094	0.34	0.382970843102535	0.49
CG10494	vOptix.vVsx	-13.28	0.094	0.34	0.382970843102535	0.49
CG10440	vdDpp.vdOptix	11.46	0.564	0.5	0.666666666666667	0.57
CG10440	vOptix	10.44	0.564	0.5	0.666666666666667	0.57
CG10440	dOptix.dVsx	9.82	0.564	0.5	0.666666666666667	0.57
CG10440	vdOptix.vdVsx	3.88	0.564	0.5	0.666666666666667	0.57
CG10440	dDpp.dOptix	1.17	0.564	0.5	0.666666666666667	0.57
CG10440	dDpp	0	0.564	0.5	0.666666666666667	0.57
CG10440	vVsx	0	0.564	0.5	0.666666666666667	0.57
CG10440	vVsx.dVsx.dOptix	0	0.564	0.5	0.666666666666667	0.57
CG10440	vOptix.vVsx.dVsx	0	0.564	0.5	0.666666666666667	0.57
CG10440	vdDpp	-2.28	0.564	0.5	0.666666666666667	0.57
CG10440	whole_OPC	-3.48	0.564	0.5	0.666666666666667	0.57
CG10440	vdOptix	-7.85	0.564	0.5	0.666666666666667	0.57
CG10440	dVsx	-7.92	0.564	0.5	0.666666666666667	0.57
CG10440	vDpp.vOptix	-8.99	0.564	0.5	0.666666666666667	0.57
CG10440	Notch	-9.16	0.564	0.5	0.666666666666667	0.57
CG10440	vDpp	-9.93	0.564	0.5	0.666666666666667	0.57
CG10440	vOptix.vVsx	-9.96	0.564	0.5	0.666666666666667	0.57
CG10440	dOptix	-10.13	0.564	0.5	0.666666666666667	0.57
CG10440	vdVsx	-14.7	0.564	0.5	0.666666666666667	0.57
PTP-ER	dOptix	8.86	0.104	0.25	0.29277002188456	0.77
PTP-ER	dOptix.dVsx	2.15	0.104	0.25	0.29277002188456	0.77
PTP-ER	vVsx	0	0.104	0.25	0.29277002188456	0.77
PTP-ER	vVsx.dVsx.dOptix	0	0.104	0.25	0.29277002188456	0.77
PTP-ER	vOptix.vVsx.dVsx	0	0.104	0.25	0.29277002188456	0.77
PTP-ER	vOptix	-0.25	0.104	0.25	0.29277002188456	0.77
PTP-ER	vdOptix.vdVsx	-0.54	0.104	0.25	0.29277002188456	0.77
PTP-ER	Notch	-1.24	0.104	0.25	0.29277002188456	0.77
PTP-ER	whole_OPC	-1.99	0.104	0.25	0.29277002188456	0.77
PTP-ER	vdDpp	-2.08	0.104	0.25	0.29277002188456	0.77
PTP-ER	dVsx	-3.29	0.104	0.25	0.29277002188456	0.77
PTP-ER	vOptix.vVsx	-6.94	0.104	0.25	0.29277002188456	0.77
PTP-ER	vdOptix	-8.66	0.104	0.25	0.29277002188456	0.77
PTP-ER	vDpp.vOptix	-9.09	0.104	0.25	0.29277002188456	0.77
PTP-ER	vdDpp.vdOptix	-9.76	0.104	0.25	0.29277002188456	0.77
PTP-ER	vDpp	-12.27	0.104	0.25	0.29277002188456	0.77
PTP-ER	vdVsx	-13.3	0.104	0.25	0.29277002188456	0.77
PTP-ER	dDpp.dOptix	-15.57	0.104	0.25	0.29277002188456	0.77
PTP-ER	dDpp	-18.85	0.104	0.25	0.29277002188456	0.77
CR42547	vDpp.vOptix	13.27	0.124	0.39	0.428571428571429	0.47
CR42547	vdVsx	9.78	0.124	0.39	0.428571428571429	0.47
CR42547	dDpp.dOptix	8.44	0.124	0.39	0.428571428571429	0.47
CR42547	Notch	7.68	0.124	0.39	0.428571428571429	0.47
CR42547	vDpp	3.29	0.124	0.39	0.428571428571429	0.47
CR42547	vdDpp	3.18	0.124	0.39	0.428571428571429	0.47
CR42547	whole_OPC	2.05	0.124	0.39	0.428571428571429	0.47
CR42547	vVsx	0	0.124	0.39	0.428571428571429	0.47
CR42547	vVsx.dVsx.dOptix	0	0.124	0.39	0.428571428571429	0.47
CR42547	vOptix.vVsx.dVsx	0	0.124	0.39	0.428571428571429	0.47
CR42547	dDpp	-0.54	0.124	0.39	0.428571428571429	0.47
CR42547	dVsx	-1.05	0.124	0.39	0.428571428571429	0.47
CR42547	vdDpp.vdOptix	-1.15	0.124	0.39	0.428571428571429	0.47
CR42547	dOptix	-1.54	0.124	0.39	0.428571428571429	0.47
CR42547	vdOptix.vdVsx	-2.24	0.124	0.39	0.428571428571429	0.47
CR42547	dOptix.dVsx	-3.35	0.124	0.39	0.428571428571429	0.47
CR42547	vdOptix	-4.16	0.124	0.39	0.428571428571429	0.47
CR42547	vOptix.vVsx	-5.64	0.124	0.39	0.428571428571429	0.47
CR42547	vOptix	-9.57	0.124	0.39	0.428571428571429	0.47
CngB	vOptix	26.87	0.167	-0.25	0.181568259800641	0.08
CngB	vOptix.vVsx	10.4	0.167	-0.25	0.181568259800641	0.08
CngB	dDpp.dOptix	5.7	0.167	-0.25	0.181568259800641	0.08
CngB	dOptix	4.25	0.167	-0.25	0.181568259800641	0.08
CngB	whole_OPC	2.52	0.167	-0.25	0.181568259800641	0.08
CngB	dOptix.dVsx	1.61	0.167	-0.25	0.181568259800641	0.08
CngB	vVsx	0	0.167	-0.25	0.181568259800641	0.08
CngB	vVsx.dVsx.dOptix	0	0.167	-0.25	0.181568259800641	0.08
CngB	vOptix.vVsx.dVsx	0	0.167	-0.25	0.181568259800641	0.08
CngB	vdOptix.vdVsx	-0.74	0.167	-0.25	0.181568259800641	0.08
CngB	dDpp	-3.62	0.167	-0.25	0.181568259800641	0.08
CngB	vdDpp.vdOptix	-4.12	0.167	-0.25	0.181568259800641	0.08
CngB	vDpp.vOptix	-4.3	0.167	-0.25	0.181568259800641	0.08
CngB	Notch	-5.25	0.167	-0.25	0.181568259800641	0.08
CngB	vDpp	-7.79	0.167	-0.25	0.181568259800641	0.08
CngB	vdDpp	-8.14	0.167	-0.25	0.181568259800641	0.08
CngB	dVsx	-9.73	0.167	-0.25	0.181568259800641	0.08
CngB	vdOptix	-10.95	0.167	-0.25	0.181568259800641	0.08
CngB	vdVsx	-14.87	0.167	-0.25	0.181568259800641	0.08
CR44749	dVsx	10.89	0.093	-0.09	0.227710017021324	0.05
CR44749	vdOptix.vdVsx	8.14	0.093	-0.09	0.227710017021324	0.05
CR44749	whole_OPC	3.38	0.093	-0.09	0.227710017021324	0.05
CR44749	vDpp.vOptix	2.06	0.093	-0.09	0.227710017021324	0.05
CR44749	vOptix.vVsx	0.86	0.093	-0.09	0.227710017021324	0.05
CR44749	dDpp	0	0.093	-0.09	0.227710017021324	0.05
CR44749	vVsx	0	0.093	-0.09	0.227710017021324	0.05
CR44749	vVsx.dVsx.dOptix	0	0.093	-0.09	0.227710017021324	0.05
CR44749	vOptix.vVsx.dVsx	0	0.093	-0.09	0.227710017021324	0.05
CR44749	vdOptix	-0.69	0.093	-0.09	0.227710017021324	0.05
CR44749	dOptix	-1.53	0.093	-0.09	0.227710017021324	0.05
CR44749	vdDpp	-2.01	0.093	-0.09	0.227710017021324	0.05
CR44749	vOptix	-2.79	0.093	-0.09	0.227710017021324	0.05
CR44749	vdDpp.vdOptix	-2.88	0.093	-0.09	0.227710017021324	0.05
CR44749	Notch	-3.15	0.093	-0.09	0.227710017021324	0.05
CR44749	vDpp	-3.89	0.093	-0.09	0.227710017021324	0.05
CR44749	dOptix.dVsx	-4.27	0.093	-0.09	0.227710017021324	0.05
CR44749	dDpp.dOptix	-7.41	0.093	-0.09	0.227710017021324	0.05
CR44749	vdVsx	-7.98	0.093	-0.09	0.227710017021324	0.05
CG30403	vOptix.vVsx	12.6	0.089	-0.19	0.218217890235992	0.37
CG30403	vdOptix.vdVsx	3.96	0.089	-0.19	0.218217890235992	0.37
CG30403	vdDpp.vdOptix	3.11	0.089	-0.19	0.218217890235992	0.37
CG30403	vdOptix	2.86	0.089	-0.19	0.218217890235992	0.37
CG30403	whole_OPC	0.91	0.089	-0.19	0.218217890235992	0.37
CG30403	vDpp	0	0.089	-0.19	0.218217890235992	0.37
CG30403	dDpp	0	0.089	-0.19	0.218217890235992	0.37
CG30403	vVsx	0	0.089	-0.19	0.218217890235992	0.37
CG30403	vVsx.dVsx.dOptix	0	0.089	-0.19	0.218217890235992	0.37
CG30403	vOptix.vVsx.dVsx	0	0.089	-0.19	0.218217890235992	0.37
CG30403	dDpp.dOptix	-0.78	0.089	-0.19	0.218217890235992	0.37
CG30403	vdVsx	-3.37	0.089	-0.19	0.218217890235992	0.37
CG30403	vdDpp	-3.78	0.089	-0.19	0.218217890235992	0.37
CG30403	Notch	-5.21	0.089	-0.19	0.218217890235992	0.37
CG30403	vOptix	-5.69	0.089	-0.19	0.218217890235992	0.37
CG30403	vDpp.vOptix	-6.58	0.089	-0.19	0.218217890235992	0.37
CG30403	dOptix.dVsx	-7.1	0.089	-0.19	0.218217890235992	0.37
CG30403	dOptix	-10.14	0.089	-0.19	0.218217890235992	0.37
CG30403	dVsx	-16.68	0.089	-0.19	0.218217890235992	0.37
LBR	dOptix.dVsx	11.59	0.101	-0.07	0.218217890235992	0.02
LBR	vDpp.vOptix	10.49	0.101	-0.07	0.218217890235992	0.02
LBR	dOptix	9.26	0.101	-0.07	0.218217890235992	0.02
LBR	dDpp	4.19	0.101	-0.07	0.218217890235992	0.02
LBR	vOptix	3.99	0.101	-0.07	0.218217890235992	0.02
LBR	Notch	3.48	0.101	-0.07	0.218217890235992	0.02
LBR	vDpp	0	0.101	-0.07	0.218217890235992	0.02
LBR	vVsx	0	0.101	-0.07	0.218217890235992	0.02
LBR	vVsx.dVsx.dOptix	0	0.101	-0.07	0.218217890235992	0.02
LBR	vOptix.vVsx.dVsx	0	0.101	-0.07	0.218217890235992	0.02
LBR	vdVsx	-1.03	0.101	-0.07	0.218217890235992	0.02
LBR	vdOptix.vdVsx	-1.7	0.101	-0.07	0.218217890235992	0.02
LBR	whole_OPC	-3.41	0.101	-0.07	0.218217890235992	0.02
LBR	vdDpp.vdOptix	-3.43	0.101	-0.07	0.218217890235992	0.02
LBR	vOptix.vVsx	-3.57	0.101	-0.07	0.218217890235992	0.02
LBR	vdDpp	-5.16	0.101	-0.07	0.218217890235992	0.02
LBR	vdOptix	-6.77	0.101	-0.07	0.218217890235992	0.02
LBR	dVsx	-7.89	0.101	-0.07	0.218217890235992	0.02
LBR	dDpp.dOptix	-17.12	0.101	-0.07	0.218217890235992	0.02
Fili	dOptix.dVsx	31.41	0.239	-0.04	0.227710017021324	0.11
Fili	vdOptix	11.3	0.239	-0.04	0.227710017021324	0.11
Fili	vdDpp.vdOptix	9.95	0.239	-0.04	0.227710017021324	0.11
Fili	Notch	7.52	0.239	-0.04	0.227710017021324	0.11
Fili	dVsx	4.07	0.239	-0.04	0.227710017021324	0.11
Fili	vDpp.vOptix	3.85	0.239	-0.04	0.227710017021324	0.11
Fili	vOptix.vVsx	2.79	0.239	-0.04	0.227710017021324	0.11
Fili	vdOptix.vdVsx	2.66	0.239	-0.04	0.227710017021324	0.11
Fili	dDpp.dOptix	1.51	0.239	-0.04	0.227710017021324	0.11
Fili	vdVsx	1.27	0.239	-0.04	0.227710017021324	0.11
Fili	whole_OPC	1.15	0.239	-0.04	0.227710017021324	0.11
Fili	vDpp	0	0.239	-0.04	0.227710017021324	0.11
Fili	vVsx	0	0.239	-0.04	0.227710017021324	0.11
Fili	vVsx.dVsx.dOptix	0	0.239	-0.04	0.227710017021324	0.11
Fili	vOptix.vVsx.dVsx	0	0.239	-0.04	0.227710017021324	0.11
Fili	vOptix	-1.1	0.239	-0.04	0.227710017021324	0.11
Fili	vdDpp	-1.91	0.239	-0.04	0.227710017021324	0.11
Fili	dOptix	-5.01	0.239	-0.04	0.227710017021324	0.11
Fili	dDpp	-15.89	0.239	-0.04	0.227710017021324	0.11
CG9304	vOptix.vVsx	14.72	0.168	0.11	0.333333333333333	0.52
CG9304	vDpp.vOptix	12.84	0.168	0.11	0.333333333333333	0.52
CG9304	vdOptix.vdVsx	6.48	0.168	0.11	0.333333333333333	0.52
CG9304	whole_OPC	3.15	0.168	0.11	0.333333333333333	0.52
CG9304	vdOptix	1.73	0.168	0.11	0.333333333333333	0.52
CG9304	Notch	1.44	0.168	0.11	0.333333333333333	0.52
CG9304	dOptix.dVsx	1.26	0.168	0.11	0.333333333333333	0.52
CG9304	vDpp	0	0.168	0.11	0.333333333333333	0.52
CG9304	dDpp	0	0.168	0.11	0.333333333333333	0.52
CG9304	vVsx	0	0.168	0.11	0.333333333333333	0.52
CG9304	vVsx.dVsx.dOptix	0	0.168	0.11	0.333333333333333	0.52
CG9304	vOptix.vVsx.dVsx	0	0.168	0.11	0.333333333333333	0.52
CG9304	vdDpp.vdOptix	-0.34	0.168	0.11	0.333333333333333	0.52
CG9304	dDpp.dOptix	-0.53	0.168	0.11	0.333333333333333	0.52
CG9304	dOptix	-2.01	0.168	0.11	0.333333333333333	0.52
CG9304	vdDpp	-2.71	0.168	0.11	0.333333333333333	0.52
CG9304	vOptix	-10.46	0.168	0.11	0.333333333333333	0.52
CG9304	dVsx	-10.73	0.168	0.11	0.333333333333333	0.52
CG9304	vdVsx	-11.35	0.168	0.11	0.333333333333333	0.52
CG34370	dOptix.dVsx	25.86	0.383	0.1	0.333333333333333	0.54
CG34370	vDpp	13.47	0.383	0.1	0.333333333333333	0.54
CG34370	vOptix.vVsx	7.93	0.383	0.1	0.333333333333333	0.54
CG34370	dDpp	0	0.383	0.1	0.333333333333333	0.54
CG34370	vdOptix.vdVsx	0	0.383	0.1	0.333333333333333	0.54
CG34370	vVsx	0	0.383	0.1	0.333333333333333	0.54
CG34370	vVsx.dVsx.dOptix	0	0.383	0.1	0.333333333333333	0.54
CG34370	vOptix.vVsx.dVsx	0	0.383	0.1	0.333333333333333	0.54
CG34370	whole_OPC	-1.09	0.383	0.1	0.333333333333333	0.54
CG34370	vdDpp	-1.9	0.383	0.1	0.333333333333333	0.54
CG34370	vdDpp.vdOptix	-3.68	0.383	0.1	0.333333333333333	0.54
CG34370	vOptix	-4.64	0.383	0.1	0.333333333333333	0.54
CG34370	vDpp.vOptix	-4.8	0.383	0.1	0.333333333333333	0.54
CG34370	dOptix	-5.34	0.383	0.1	0.333333333333333	0.54
CG34370	Notch	-5.9	0.383	0.1	0.333333333333333	0.54
CG34370	dVsx	-6.89	0.383	0.1	0.333333333333333	0.54
CG34370	dDpp.dOptix	-9.11	0.383	0.1	0.333333333333333	0.54
CG34370	vdOptix	-12.34	0.383	0.1	0.333333333333333	0.54
CG34370	vdVsx	-12.39	0.383	0.1	0.333333333333333	0.54
CG6613	vdOptix	6.91	0.1	0.38	0.2	0.37
CG6613	vdDpp.vdOptix	3.44	0.1	0.38	0.2	0.37
CG6613	vdOptix.vdVsx	0.43	0.1	0.38	0.2	0.37
CG6613	vDpp	0	0.1	0.38	0.2	0.37
CG6613	vVsx	0	0.1	0.38	0.2	0.37
CG6613	vVsx.dVsx.dOptix	0	0.1	0.38	0.2	0.37
CG6613	vOptix.vVsx.dVsx	0	0.1	0.38	0.2	0.37
CG6613	dOptix.dVsx	-1.61	0.1	0.38	0.2	0.37
CG6613	vOptix.vVsx	-2.21	0.1	0.38	0.2	0.37
CG6613	vOptix	-3.46	0.1	0.38	0.2	0.37
CG6613	Notch	-3.97	0.1	0.38	0.2	0.37
CG6613	vDpp.vOptix	-6.46	0.1	0.38	0.2	0.37
CG6613	whole_OPC	-8.16	0.1	0.38	0.2	0.37
CG6613	vdDpp	-8.59	0.1	0.38	0.2	0.37
CG6613	dOptix	-9.73	0.1	0.38	0.2	0.37
CG6613	dDpp.dOptix	-10.3	0.1	0.38	0.2	0.37
CG6613	dVsx	-10.54	0.1	0.38	0.2	0.37
CG6613	vdVsx	-11.33	0.1	0.38	0.2	0.37
CG6613	dDpp	-18.91	0.1	0.38	0.2	0.37
Vrp1	dOptix.dVsx	13.61	0.199	-0.08	0.333333333333333	0.42
Vrp1	vdVsx	7.49	0.199	-0.08	0.333333333333333	0.42
Vrp1	vOptix	6.54	0.199	-0.08	0.333333333333333	0.42
Vrp1	vDpp.vOptix	3.94	0.199	-0.08	0.333333333333333	0.42
Vrp1	dDpp	0	0.199	-0.08	0.333333333333333	0.42
Vrp1	vVsx	0	0.199	-0.08	0.333333333333333	0.42
Vrp1	vVsx.dVsx.dOptix	0	0.199	-0.08	0.333333333333333	0.42
Vrp1	vOptix.vVsx.dVsx	0	0.199	-0.08	0.333333333333333	0.42
Vrp1	dOptix	-0.31	0.199	-0.08	0.333333333333333	0.42
Vrp1	vOptix.vVsx	-0.46	0.199	-0.08	0.333333333333333	0.42
Vrp1	dDpp.dOptix	-0.86	0.199	-0.08	0.333333333333333	0.42
Vrp1	dVsx	-3.3	0.199	-0.08	0.333333333333333	0.42
Vrp1	Notch	-7.29	0.199	-0.08	0.333333333333333	0.42
Vrp1	vdOptix.vdVsx	-8.39	0.199	-0.08	0.333333333333333	0.42
Vrp1	vdDpp	-10.64	0.199	-0.08	0.333333333333333	0.42
Vrp1	whole_OPC	-10.75	0.199	-0.08	0.333333333333333	0.42
Vrp1	vDpp	-12.93	0.199	-0.08	0.333333333333333	0.42
Vrp1	vdDpp.vdOptix	-13.56	0.199	-0.08	0.333333333333333	0.42
Vrp1	vdOptix	-15.58	0.199	-0.08	0.333333333333333	0.42
mei-S332	vdDpp	24.77	0.111	-0.1	0.302613766334401	0.94
mei-S332	vDpp.vOptix	20.43	0.111	-0.1	0.302613766334401	0.94
mei-S332	dDpp	16.11	0.111	-0.1	0.302613766334401	0.94
mei-S332	whole_OPC	8.73	0.111	-0.1	0.302613766334401	0.94
mei-S332	vDpp	6.4	0.111	-0.1	0.302613766334401	0.94
mei-S332	vOptix.vVsx	5.52	0.111	-0.1	0.302613766334401	0.94
mei-S332	vdOptix	5.23	0.111	-0.1	0.302613766334401	0.94
mei-S332	vdOptix.vdVsx	4.64	0.111	-0.1	0.302613766334401	0.94
mei-S332	vdDpp.vdOptix	3.5	0.111	-0.1	0.302613766334401	0.94
mei-S332	vOptix	1.09	0.111	-0.1	0.302613766334401	0.94
mei-S332	vVsx	0	0.111	-0.1	0.302613766334401	0.94
mei-S332	vVsx.dVsx.dOptix	0	0.111	-0.1	0.302613766334401	0.94
mei-S332	vOptix.vVsx.dVsx	0	0.111	-0.1	0.302613766334401	0.94
mei-S332	dOptix	-2.4	0.111	-0.1	0.302613766334401	0.94
mei-S332	dOptix.dVsx	-3.56	0.111	-0.1	0.302613766334401	0.94
mei-S332	Notch	-3.87	0.111	-0.1	0.302613766334401	0.94
mei-S332	dDpp.dOptix	-5.8	0.111	-0.1	0.302613766334401	0.94
mei-S332	dVsx	-8.78	0.111	-0.1	0.302613766334401	0.94
mei-S332	vdVsx	-11.82	0.111	-0.1	0.302613766334401	0.94
GM130	dDpp	19.47	0.123	0.29	0.377964473009227	0.82
GM130	dVsx	11.28	0.123	0.29	0.377964473009227	0.82
GM130	whole_OPC	7.78	0.123	0.29	0.377964473009227	0.82
GM130	dDpp.dOptix	7.54	0.123	0.29	0.377964473009227	0.82
GM130	Notch	5.71	0.123	0.29	0.377964473009227	0.82
GM130	vdOptix.vdVsx	5.13	0.123	0.29	0.377964473009227	0.82
GM130	vDpp	0	0.123	0.29	0.377964473009227	0.82
GM130	vVsx	0	0.123	0.29	0.377964473009227	0.82
GM130	vVsx.dVsx.dOptix	0	0.123	0.29	0.377964473009227	0.82
GM130	vOptix.vVsx.dVsx	0	0.123	0.29	0.377964473009227	0.82
GM130	vDpp.vOptix	-1.08	0.123	0.29	0.377964473009227	0.82
GM130	vdDpp.vdOptix	-2.16	0.123	0.29	0.377964473009227	0.82
GM130	dOptix.dVsx	-3.21	0.123	0.29	0.377964473009227	0.82
GM130	vOptix	-4.12	0.123	0.29	0.377964473009227	0.82
GM130	dOptix	-4.52	0.123	0.29	0.377964473009227	0.82
GM130	vOptix.vVsx	-4.67	0.123	0.29	0.377964473009227	0.82
GM130	vdVsx	-6.5	0.123	0.29	0.377964473009227	0.82
GM130	vdOptix	-8.62	0.123	0.29	0.377964473009227	0.82
GM130	vdDpp	-10.69	0.123	0.29	0.377964473009227	0.82
a	vOptix.vVsx	4.44	0.216	0.41	0.683130051063973	0.37
a	vDpp.vOptix	3.58	0.216	0.41	0.683130051063973	0.37
a	dDpp.dOptix	2.31	0.216	0.41	0.683130051063973	0.37
a	dVsx	1.12	0.216	0.41	0.683130051063973	0.37
a	dOptix.dVsx	0.31	0.216	0.41	0.683130051063973	0.37
a	vDpp	0	0.216	0.41	0.683130051063973	0.37
a	dDpp	0	0.216	0.41	0.683130051063973	0.37
a	vVsx	0	0.216	0.41	0.683130051063973	0.37
a	vVsx.dVsx.dOptix	0	0.216	0.41	0.683130051063973	0.37
a	vOptix.vVsx.dVsx	0	0.216	0.41	0.683130051063973	0.37
a	vdOptix	-0.6	0.216	0.41	0.683130051063973	0.37
a	dOptix	-0.97	0.216	0.41	0.683130051063973	0.37
a	vdOptix.vdVsx	-1.04	0.216	0.41	0.683130051063973	0.37
a	whole_OPC	-2.9	0.216	0.41	0.683130051063973	0.37
a	Notch	-4	0.216	0.41	0.683130051063973	0.37
a	vdDpp.vdOptix	-5.35	0.216	0.41	0.683130051063973	0.37
a	vOptix	-5.86	0.216	0.41	0.683130051063973	0.37
a	vdDpp	-7.02	0.216	0.41	0.683130051063973	0.37
a	vdVsx	-13.35	0.216	0.41	0.683130051063973	0.37
CG6758	vOptix.vVsx	16.93	0.115	-0.04	0.382970843102535	0.59
CG6758	vdDpp	14.49	0.115	-0.04	0.382970843102535	0.59
CG6758	vOptix	12.48	0.115	-0.04	0.382970843102535	0.59
CG6758	vDpp.vOptix	10.3	0.115	-0.04	0.382970843102535	0.59
CG6758	vdOptix.vdVsx	3.31	0.115	-0.04	0.382970843102535	0.59
CG6758	dDpp	0	0.115	-0.04	0.382970843102535	0.59
CG6758	dOptix.dVsx	0	0.115	-0.04	0.382970843102535	0.59
CG6758	vVsx	0	0.115	-0.04	0.382970843102535	0.59
CG6758	vVsx.dVsx.dOptix	0	0.115	-0.04	0.382970843102535	0.59
CG6758	vOptix.vVsx.dVsx	0	0.115	-0.04	0.382970843102535	0.59
CG6758	whole_OPC	-0.44	0.115	-0.04	0.382970843102535	0.59
CG6758	vdDpp.vdOptix	-1.54	0.115	-0.04	0.382970843102535	0.59
CG6758	vdOptix	-2.07	0.115	-0.04	0.382970843102535	0.59
CG6758	Notch	-4.67	0.115	-0.04	0.382970843102535	0.59
CG6758	dDpp.dOptix	-5.46	0.115	-0.04	0.382970843102535	0.59
CG6758	vDpp	-7.49	0.115	-0.04	0.382970843102535	0.59
CG6758	vdVsx	-9.59	0.115	-0.04	0.382970843102535	0.59
CG6758	dOptix	-10.27	0.115	-0.04	0.382970843102535	0.59
CG6758	dVsx	-12.82	0.115	-0.04	0.382970843102535	0.59
MED16	dOptix.dVsx	6.26	0.082	0.27	0.124034734589208	0.07
MED16	vdOptix	5.23	0.082	0.27	0.124034734589208	0.07
MED16	dDpp	2.93	0.082	0.27	0.124034734589208	0.07
MED16	vdDpp.vdOptix	2.41	0.082	0.27	0.124034734589208	0.07
MED16	vOptix.vVsx	1.6	0.082	0.27	0.124034734589208	0.07
MED16	vOptix	0.27	0.082	0.27	0.124034734589208	0.07
MED16	vDpp	0	0.082	0.27	0.124034734589208	0.07
MED16	vVsx	0	0.082	0.27	0.124034734589208	0.07
MED16	vVsx.dVsx.dOptix	0	0.082	0.27	0.124034734589208	0.07
MED16	vOptix.vVsx.dVsx	0	0.082	0.27	0.124034734589208	0.07
MED16	vdOptix.vdVsx	-0.16	0.082	0.27	0.124034734589208	0.07
MED16	dOptix	-1.32	0.082	0.27	0.124034734589208	0.07
MED16	whole_OPC	-6.01	0.082	0.27	0.124034734589208	0.07
MED16	vdDpp	-8.87	0.082	0.27	0.124034734589208	0.07
MED16	dDpp.dOptix	-9.43	0.082	0.27	0.124034734589208	0.07
MED16	Notch	-9.83	0.082	0.27	0.124034734589208	0.07
MED16	vdVsx	-11.5	0.082	0.27	0.124034734589208	0.07
MED16	vDpp.vOptix	-17.09	0.082	0.27	0.124034734589208	0.07
MED16	dVsx	-18.1	0.082	0.27	0.124034734589208	0.07
ari-2	whole_OPC	21	0.241	-0.03	0.447213595499958	0.98
ari-2	dVsx	19.91	0.241	-0.03	0.447213595499958	0.98
ari-2	vdDpp	7.08	0.241	-0.03	0.447213595499958	0.98
ari-2	Notch	3.58	0.241	-0.03	0.447213595499958	0.98
ari-2	vdOptix	3.52	0.241	-0.03	0.447213595499958	0.98
ari-2	dOptix	1.47	0.241	-0.03	0.447213595499958	0.98
ari-2	dDpp	1.14	0.241	-0.03	0.447213595499958	0.98
ari-2	vdOptix.vdVsx	0.32	0.241	-0.03	0.447213595499958	0.98
ari-2	vOptix.vVsx	0	0.241	-0.03	0.447213595499958	0.98
ari-2	vVsx	0	0.241	-0.03	0.447213595499958	0.98
ari-2	vVsx.dVsx.dOptix	0	0.241	-0.03	0.447213595499958	0.98
ari-2	vOptix.vVsx.dVsx	0	0.241	-0.03	0.447213595499958	0.98
ari-2	vDpp.vOptix	-0.18	0.241	-0.03	0.447213595499958	0.98
ari-2	vdDpp.vdOptix	-0.69	0.241	-0.03	0.447213595499958	0.98
ari-2	vDpp	-1.49	0.241	-0.03	0.447213595499958	0.98
ari-2	dOptix.dVsx	-6.64	0.241	-0.03	0.447213595499958	0.98
ari-2	vOptix	-7.24	0.241	-0.03	0.447213595499958	0.98
ari-2	vdVsx	-8.59	0.241	-0.03	0.447213595499958	0.98
ari-2	dDpp.dOptix	-11.03	0.241	-0.03	0.447213595499958	0.98
CG6044	dOptix.dVsx	15.74	0.367	-0.2	-0.0666666666666667	0.79
CG6044	dDpp	7.29	0.367	-0.2	-0.0666666666666667	0.79
CG6044	Notch	7.27	0.367	-0.2	-0.0666666666666667	0.79
CG6044	vdOptix.vdVsx	6.29	0.367	-0.2	-0.0666666666666667	0.79
CG6044	vDpp.vOptix	1.68	0.367	-0.2	-0.0666666666666667	0.79
CG6044	dVsx	1.65	0.367	-0.2	-0.0666666666666667	0.79
CG6044	vdOptix	1.58	0.367	-0.2	-0.0666666666666667	0.79
CG6044	vdVsx	0.98	0.367	-0.2	-0.0666666666666667	0.79
CG6044	vOptix	0.41	0.367	-0.2	-0.0666666666666667	0.79
CG6044	vDpp	0	0.367	-0.2	-0.0666666666666667	0.79
CG6044	vVsx	0	0.367	-0.2	-0.0666666666666667	0.79
CG6044	vVsx.dVsx.dOptix	0	0.367	-0.2	-0.0666666666666667	0.79
CG6044	vOptix.vVsx.dVsx	0	0.367	-0.2	-0.0666666666666667	0.79
CG6044	vdDpp.vdOptix	-2.33	0.367	-0.2	-0.0666666666666667	0.79
CG6044	dDpp.dOptix	-3.93	0.367	-0.2	-0.0666666666666667	0.79
CG6044	vOptix.vVsx	-4.75	0.367	-0.2	-0.0666666666666667	0.79
CG6044	dOptix	-4.91	0.367	-0.2	-0.0666666666666667	0.79
CG6044	whole_OPC	-10.87	0.367	-0.2	-0.0666666666666667	0.79
CG6044	vdDpp	-12.79	0.367	-0.2	-0.0666666666666667	0.79
Mes4	dOptix	25.23	0.108	-0.09	0.2	0.28
Mes4	dOptix.dVsx	19.46	0.108	-0.09	0.2	0.28
Mes4	vdVsx	15.49	0.108	-0.09	0.2	0.28
Mes4	vOptix	13.78	0.108	-0.09	0.2	0.28
Mes4	dDpp.dOptix	9.95	0.108	-0.09	0.2	0.28
Mes4	whole_OPC	8.71	0.108	-0.09	0.2	0.28
Mes4	Notch	8.11	0.108	-0.09	0.2	0.28
Mes4	vOptix.vVsx	4.54	0.108	-0.09	0.2	0.28
Mes4	vDpp	4.03	0.108	-0.09	0.2	0.28
Mes4	vdOptix.vdVsx	3.49	0.108	-0.09	0.2	0.28
Mes4	vdDpp.vdOptix	2.45	0.108	-0.09	0.2	0.28
Mes4	vdDpp	0.26	0.108	-0.09	0.2	0.28
Mes4	dDpp	0	0.108	-0.09	0.2	0.28
Mes4	vVsx	0	0.108	-0.09	0.2	0.28
Mes4	vVsx.dVsx.dOptix	0	0.108	-0.09	0.2	0.28
Mes4	vOptix.vVsx.dVsx	0	0.108	-0.09	0.2	0.28
Mes4	vdOptix	-5.5	0.108	-0.09	0.2	0.28
Mes4	vDpp.vOptix	-6.36	0.108	-0.09	0.2	0.28
Mes4	dVsx	-14.21	0.108	-0.09	0.2	0.28
mRpS29	vOptix	16.17	0.145	-0.12	0.29277002188456	0.2
mRpS29	vOptix.vVsx	10.02	0.145	-0.12	0.29277002188456	0.2
mRpS29	dOptix	9.72	0.145	-0.12	0.29277002188456	0.2
mRpS29	dOptix.dVsx	6.4	0.145	-0.12	0.29277002188456	0.2
mRpS29	Notch	4.13	0.145	-0.12	0.29277002188456	0.2
mRpS29	vDpp.vOptix	3.54	0.145	-0.12	0.29277002188456	0.2
mRpS29	vdOptix	2.25	0.145	-0.12	0.29277002188456	0.2
mRpS29	vdOptix.vdVsx	2.09	0.145	-0.12	0.29277002188456	0.2
mRpS29	whole_OPC	0.01	0.145	-0.12	0.29277002188456	0.2
mRpS29	vDpp	0	0.145	-0.12	0.29277002188456	0.2
mRpS29	dDpp	0	0.145	-0.12	0.29277002188456	0.2
mRpS29	vVsx	0	0.145	-0.12	0.29277002188456	0.2
mRpS29	vVsx.dVsx.dOptix	0	0.145	-0.12	0.29277002188456	0.2
mRpS29	vOptix.vVsx.dVsx	0	0.145	-0.12	0.29277002188456	0.2
mRpS29	dDpp.dOptix	-3.89	0.145	-0.12	0.29277002188456	0.2
mRpS29	vdDpp.vdOptix	-7.04	0.145	-0.12	0.29277002188456	0.2
mRpS29	vdVsx	-8.37	0.145	-0.12	0.29277002188456	0.2
mRpS29	dVsx	-10.18	0.145	-0.12	0.29277002188456	0.2
mRpS29	vdDpp	-11.94	0.145	-0.12	0.29277002188456	0.2
CG10384	dDpp	1.91	0.622	-0.3	0.181568259800641	0.06
CG10384	dOptix.dVsx	1.81	0.622	-0.3	0.181568259800641	0.06
CG10384	vdDpp.vdOptix	0.23	0.622	-0.3	0.181568259800641	0.06
CG10384	vdOptix	0.04	0.622	-0.3	0.181568259800641	0.06
CG10384	vOptix.vVsx	0	0.622	-0.3	0.181568259800641	0.06
CG10384	vVsx	0	0.622	-0.3	0.181568259800641	0.06
CG10384	vVsx.dVsx.dOptix	0	0.622	-0.3	0.181568259800641	0.06
CG10384	vOptix.vVsx.dVsx	0	0.622	-0.3	0.181568259800641	0.06
CG10384	Notch	-0.84	0.622	-0.3	0.181568259800641	0.06
CG10384	dVsx	-2.87	0.622	-0.3	0.181568259800641	0.06
CG10384	vdDpp	-3.6	0.622	-0.3	0.181568259800641	0.06
CG10384	vdVsx	-4.93	0.622	-0.3	0.181568259800641	0.06
CG10384	vDpp	-5.58	0.622	-0.3	0.181568259800641	0.06
CG10384	dDpp.dOptix	-7.21	0.622	-0.3	0.181568259800641	0.06
CG10384	vDpp.vOptix	-8.95	0.622	-0.3	0.181568259800641	0.06
CG10384	vdOptix.vdVsx	-10.32	0.622	-0.3	0.181568259800641	0.06
CG10384	whole_OPC	-10.78	0.622	-0.3	0.181568259800641	0.06
CG10384	dOptix	-10.79	0.622	-0.3	0.181568259800641	0.06
CG10384	vOptix	-16.73	0.622	-0.3	0.181568259800641	0.06
CG4610	Notch	13.17	0.073	0.49	1	0.69
CG4610	vDpp.vOptix	7.78	0.073	0.49	1	0.69
CG4610	vdOptix	4.82	0.073	0.49	1	0.69
CG4610	dDpp.dOptix	3.02	0.073	0.49	1	0.69
CG4610	vDpp	2.56	0.073	0.49	1	0.69
CG4610	vdDpp.vdOptix	2.11	0.073	0.49	1	0.69
CG4610	vdDpp	1.99	0.073	0.49	1	0.69
CG4610	vdOptix.vdVsx	1.18	0.073	0.49	1	0.69
CG4610	dOptix.dVsx	0	0.073	0.49	1	0.69
CG4610	vVsx	0	0.073	0.49	1	0.69
CG4610	vVsx.dVsx.dOptix	0	0.073	0.49	1	0.69
CG4610	vOptix.vVsx.dVsx	0	0.073	0.49	1	0.69
CG4610	vdVsx	-0.84	0.073	0.49	1	0.69
CG4610	whole_OPC	-1.17	0.073	0.49	1	0.69
CG4610	vOptix.vVsx	-4.61	0.073	0.49	1	0.69
CG4610	dOptix	-6.11	0.073	0.49	1	0.69
CG4610	vOptix	-6.28	0.073	0.49	1	0.69
CG4610	dVsx	-8.95	0.073	0.49	1	0.69
CG4610	dDpp	-21.76	0.073	0.49	1	0.69
RpS16	Notch	30.19	0.168	0.58	0.683130051063973	0.61
RpS16	vdDpp	20.33	0.168	0.58	0.683130051063973	0.61
RpS16	vdVsx	11.92	0.168	0.58	0.683130051063973	0.61
RpS16	whole_OPC	8.97	0.168	0.58	0.683130051063973	0.61
RpS16	vdOptix	4.62	0.168	0.58	0.683130051063973	0.61
RpS16	dOptix	3.67	0.168	0.58	0.683130051063973	0.61
RpS16	vDpp.vOptix	2	0.168	0.58	0.683130051063973	0.61
RpS16	vOptix.vVsx	0.96	0.168	0.58	0.683130051063973	0.61
RpS16	vDpp	0	0.168	0.58	0.683130051063973	0.61
RpS16	dDpp	0	0.168	0.58	0.683130051063973	0.61
RpS16	dOptix.dVsx	0	0.168	0.58	0.683130051063973	0.61
RpS16	vVsx	0	0.168	0.58	0.683130051063973	0.61
RpS16	vVsx.dVsx.dOptix	0	0.168	0.58	0.683130051063973	0.61
RpS16	vOptix.vVsx.dVsx	0	0.168	0.58	0.683130051063973	0.61
RpS16	vdDpp.vdOptix	-3.96	0.168	0.58	0.683130051063973	0.61
RpS16	vdOptix.vdVsx	-6.98	0.168	0.58	0.683130051063973	0.61
RpS16	dDpp.dOptix	-8.41	0.168	0.58	0.683130051063973	0.61
RpS16	vOptix	-11.26	0.168	0.58	0.683130051063973	0.61
RpS16	dVsx	-12.24	0.168	0.58	0.683130051063973	0.61
CG33143	vDpp.vOptix	7.78	0.298	0.09	0.382970843102535	0.52
CG33143	vOptix.vVsx	6.92	0.298	0.09	0.382970843102535	0.52
CG33143	vdOptix.vdVsx	2.71	0.298	0.09	0.382970843102535	0.52
CG33143	vdVsx	2.58	0.298	0.09	0.382970843102535	0.52
CG33143	whole_OPC	2.32	0.298	0.09	0.382970843102535	0.52
CG33143	dDpp	0	0.298	0.09	0.382970843102535	0.52
CG33143	vVsx	0	0.298	0.09	0.382970843102535	0.52
CG33143	vVsx.dVsx.dOptix	0	0.298	0.09	0.382970843102535	0.52
CG33143	vOptix.vVsx.dVsx	0	0.298	0.09	0.382970843102535	0.52
CG33143	dOptix	-0.63	0.298	0.09	0.382970843102535	0.52
CG33143	vdOptix	-2.68	0.298	0.09	0.382970843102535	0.52
CG33143	vdDpp	-3.49	0.298	0.09	0.382970843102535	0.52
CG33143	vDpp	-4.21	0.298	0.09	0.382970843102535	0.52
CG33143	vOptix	-5.23	0.298	0.09	0.382970843102535	0.52
CG33143	dDpp.dOptix	-5.33	0.298	0.09	0.382970843102535	0.52
CG33143	dVsx	-6.27	0.298	0.09	0.382970843102535	0.52
CG33143	dOptix.dVsx	-6.75	0.298	0.09	0.382970843102535	0.52
CG33143	Notch	-7.01	0.298	0.09	0.382970843102535	0.52
CG33143	vdDpp.vdOptix	-10.11	0.298	0.09	0.382970843102535	0.52
Cdk9	dVsx	4.76	0.139	0.01	0.53748384988657	0.6
Cdk9	dOptix	0.77	0.139	0.01	0.53748384988657	0.6
Cdk9	dDpp	0	0.139	0.01	0.53748384988657	0.6
Cdk9	vVsx	0	0.139	0.01	0.53748384988657	0.6
Cdk9	vVsx.dVsx.dOptix	0	0.139	0.01	0.53748384988657	0.6
Cdk9	vOptix.vVsx.dVsx	0	0.139	0.01	0.53748384988657	0.6
Cdk9	Notch	-0.78	0.139	0.01	0.53748384988657	0.6
Cdk9	vDpp.vOptix	-3.07	0.139	0.01	0.53748384988657	0.6
Cdk9	dDpp.dOptix	-3.73	0.139	0.01	0.53748384988657	0.6
Cdk9	vdOptix.vdVsx	-4.33	0.139	0.01	0.53748384988657	0.6
Cdk9	vOptix.vVsx	-4.8	0.139	0.01	0.53748384988657	0.6
Cdk9	vdDpp.vdOptix	-5.77	0.139	0.01	0.53748384988657	0.6
Cdk9	whole_OPC	-6.44	0.139	0.01	0.53748384988657	0.6
Cdk9	vdVsx	-8.58	0.139	0.01	0.53748384988657	0.6
Cdk9	dOptix.dVsx	-9.15	0.139	0.01	0.53748384988657	0.6
Cdk9	vOptix	-9.26	0.139	0.01	0.53748384988657	0.6
Cdk9	vdDpp	-9.37	0.139	0.01	0.53748384988657	0.6
Cdk9	vdOptix	-11.29	0.139	0.01	0.53748384988657	0.6
Cdk9	vDpp	-12.52	0.139	0.01	0.53748384988657	0.6
CG2852	vdDpp	13.41	0.429	0.64	0.786795792469443	0.86
CG2852	Notch	12.24	0.429	0.64	0.786795792469443	0.86
CG2852	dOptix	7.85	0.429	0.64	0.786795792469443	0.86
CG2852	vdVsx	6.61	0.429	0.64	0.786795792469443	0.86
CG2852	whole_OPC	5.82	0.429	0.64	0.786795792469443	0.86
CG2852	vdOptix.vdVsx	3.81	0.429	0.64	0.786795792469443	0.86
CG2852	dOptix.dVsx	1.23	0.429	0.64	0.786795792469443	0.86
CG2852	vOptix	0.01	0.429	0.64	0.786795792469443	0.86
CG2852	vVsx	0	0.429	0.64	0.786795792469443	0.86
CG2852	vVsx.dVsx.dOptix	0	0.429	0.64	0.786795792469443	0.86
CG2852	vOptix.vVsx.dVsx	0	0.429	0.64	0.786795792469443	0.86
CG2852	vOptix.vVsx	-0.42	0.429	0.64	0.786795792469443	0.86
CG2852	vDpp.vOptix	-1.87	0.429	0.64	0.786795792469443	0.86
CG2852	vDpp	-4.24	0.429	0.64	0.786795792469443	0.86
CG2852	vdOptix	-5.49	0.429	0.64	0.786795792469443	0.86
CG2852	dDpp	-5.68	0.429	0.64	0.786795792469443	0.86
CG2852	dVsx	-6.45	0.429	0.64	0.786795792469443	0.86
CG2852	vdDpp.vdOptix	-6.98	0.429	0.64	0.786795792469443	0.86
CG2852	dDpp.dOptix	-14.55	0.429	0.64	0.786795792469443	0.86
Ppa	vOptix.vVsx	13.02	0.188	0.11	0.0413449115297362	0.03
Ppa	Notch	9.1	0.188	0.11	0.0413449115297362	0.03
Ppa	vdDpp.vdOptix	7.08	0.188	0.11	0.0413449115297362	0.03
Ppa	dOptix	6.52	0.188	0.11	0.0413449115297362	0.03
Ppa	whole_OPC	0.61	0.188	0.11	0.0413449115297362	0.03
Ppa	vdOptix	0.04	0.188	0.11	0.0413449115297362	0.03
Ppa	dDpp	0	0.188	0.11	0.0413449115297362	0.03
Ppa	vdOptix.vdVsx	0	0.188	0.11	0.0413449115297362	0.03
Ppa	vVsx	0	0.188	0.11	0.0413449115297362	0.03
Ppa	vVsx.dVsx.dOptix	0	0.188	0.11	0.0413449115297362	0.03
Ppa	vOptix.vVsx.dVsx	0	0.188	0.11	0.0413449115297362	0.03
Ppa	vDpp	-0.38	0.188	0.11	0.0413449115297362	0.03
Ppa	vDpp.vOptix	-2.5	0.188	0.11	0.0413449115297362	0.03
Ppa	vdVsx	-2.71	0.188	0.11	0.0413449115297362	0.03
Ppa	dOptix.dVsx	-2.95	0.188	0.11	0.0413449115297362	0.03
Ppa	vdDpp	-3.87	0.188	0.11	0.0413449115297362	0.03
Ppa	dVsx	-4.44	0.188	0.11	0.0413449115297362	0.03
Ppa	dDpp.dOptix	-11.67	0.188	0.11	0.0413449115297362	0.03
Ppa	vOptix	-12.98	0.188	0.11	0.0413449115297362	0.03
RpL23	Notch	20.43	0.161	0.47	0.683130051063973	0.89
RpL23	vOptix	13	0.161	0.47	0.683130051063973	0.89
RpL23	vdOptix	10.5	0.161	0.47	0.683130051063973	0.89
RpL23	vDpp.vOptix	7.51	0.161	0.47	0.683130051063973	0.89
RpL23	dVsx	4.5	0.161	0.47	0.683130051063973	0.89
RpL23	dOptix	3.71	0.161	0.47	0.683130051063973	0.89
RpL23	vOptix.vVsx	2.36	0.161	0.47	0.683130051063973	0.89
RpL23	dDpp	2.17	0.161	0.47	0.683130051063973	0.89
RpL23	whole_OPC	1.67	0.161	0.47	0.683130051063973	0.89
RpL23	vDpp	0.39	0.161	0.47	0.683130051063973	0.89
RpL23	vdOptix.vdVsx	0.31	0.161	0.47	0.683130051063973	0.89
RpL23	vVsx	0	0.161	0.47	0.683130051063973	0.89
RpL23	vVsx.dVsx.dOptix	0	0.161	0.47	0.683130051063973	0.89
RpL23	vOptix.vVsx.dVsx	0	0.161	0.47	0.683130051063973	0.89
RpL23	dDpp.dOptix	-4.11	0.161	0.47	0.683130051063973	0.89
RpL23	vdVsx	-4.88	0.161	0.47	0.683130051063973	0.89
RpL23	vdDpp	-5.08	0.161	0.47	0.683130051063973	0.89
RpL23	dOptix.dVsx	-5.43	0.161	0.47	0.683130051063973	0.89
RpL23	vdDpp.vdOptix	-11.26	0.161	0.47	0.683130051063973	0.89
inaD	vDpp	17.46	0.16	-0.04	0.382970843102535	0.22
inaD	vdOptix	7.12	0.16	-0.04	0.382970843102535	0.22
inaD	dDpp	6.12	0.16	-0.04	0.382970843102535	0.22
inaD	dVsx	5.14	0.16	-0.04	0.382970843102535	0.22
inaD	vVsx	0	0.16	-0.04	0.382970843102535	0.22
inaD	vVsx.dVsx.dOptix	0	0.16	-0.04	0.382970843102535	0.22
inaD	vOptix.vVsx.dVsx	0	0.16	-0.04	0.382970843102535	0.22
inaD	dDpp.dOptix	-0.5	0.16	-0.04	0.382970843102535	0.22
inaD	vdVsx	-0.86	0.16	-0.04	0.382970843102535	0.22
inaD	vOptix.vVsx	-0.94	0.16	-0.04	0.382970843102535	0.22
inaD	vdDpp	-2.02	0.16	-0.04	0.382970843102535	0.22
inaD	Notch	-2.54	0.16	-0.04	0.382970843102535	0.22
inaD	dOptix	-3.23	0.16	-0.04	0.382970843102535	0.22
inaD	vDpp.vOptix	-3.24	0.16	-0.04	0.382970843102535	0.22
inaD	vOptix	-3.75	0.16	-0.04	0.382970843102535	0.22
inaD	dOptix.dVsx	-4.57	0.16	-0.04	0.382970843102535	0.22
inaD	whole_OPC	-5.99	0.16	-0.04	0.382970843102535	0.22
inaD	vdOptix.vdVsx	-6.67	0.16	-0.04	0.382970843102535	0.22
inaD	vdDpp.vdOptix	-8.14	0.16	-0.04	0.382970843102535	0.22
fd59A	vOptix	27.75	0.637	-0.04	0.277350098112615	0.04
fd59A	Notch	22.33	0.637	-0.04	0.277350098112615	0.04
fd59A	dVsx	5.05	0.637	-0.04	0.277350098112615	0.04
fd59A	dOptix.dVsx	4.32	0.637	-0.04	0.277350098112615	0.04
fd59A	vDpp.vOptix	3.64	0.637	-0.04	0.277350098112615	0.04
fd59A	vdVsx	3.1	0.637	-0.04	0.277350098112615	0.04
fd59A	vDpp	0.75	0.637	-0.04	0.277350098112615	0.04
fd59A	dDpp	0	0.637	-0.04	0.277350098112615	0.04
fd59A	vVsx	0	0.637	-0.04	0.277350098112615	0.04
fd59A	vVsx.dVsx.dOptix	0	0.637	-0.04	0.277350098112615	0.04
fd59A	vOptix.vVsx.dVsx	0	0.637	-0.04	0.277350098112615	0.04
fd59A	dOptix	-0.43	0.637	-0.04	0.277350098112615	0.04
fd59A	vdOptix	-0.53	0.637	-0.04	0.277350098112615	0.04
fd59A	vOptix.vVsx	-0.67	0.637	-0.04	0.277350098112615	0.04
fd59A	whole_OPC	-1.1	0.637	-0.04	0.277350098112615	0.04
fd59A	vdOptix.vdVsx	-1.28	0.637	-0.04	0.277350098112615	0.04
fd59A	vdDpp	-8.84	0.637	-0.04	0.277350098112615	0.04
fd59A	vdDpp.vdOptix	-10.79	0.637	-0.04	0.277350098112615	0.04
fd59A	dDpp.dOptix	-10.83	0.637	-0.04	0.277350098112615	0.04
CG13532	vdDpp	8.96	0.238	0.38	0.53748384988657	0.59
CG13532	vdOptix	5.56	0.238	0.38	0.53748384988657	0.59
CG13532	dVsx	4.96	0.238	0.38	0.53748384988657	0.59
CG13532	dOptix.dVsx	1.94	0.238	0.38	0.53748384988657	0.59
CG13532	vOptix.vVsx	1.53	0.238	0.38	0.53748384988657	0.59
CG13532	dDpp	0	0.238	0.38	0.53748384988657	0.59
CG13532	vVsx	0	0.238	0.38	0.53748384988657	0.59
CG13532	vVsx.dVsx.dOptix	0	0.238	0.38	0.53748384988657	0.59
CG13532	vOptix.vVsx.dVsx	0	0.238	0.38	0.53748384988657	0.59
CG13532	vOptix	-0.3	0.238	0.38	0.53748384988657	0.59
CG13532	vdOptix.vdVsx	-0.61	0.238	0.38	0.53748384988657	0.59
CG13532	Notch	-0.77	0.238	0.38	0.53748384988657	0.59
CG13532	whole_OPC	-1.87	0.238	0.38	0.53748384988657	0.59
CG13532	vDpp.vOptix	-1.92	0.238	0.38	0.53748384988657	0.59
CG13532	vDpp	-3.32	0.238	0.38	0.53748384988657	0.59
CG13532	dDpp.dOptix	-6.45	0.238	0.38	0.53748384988657	0.59
CG13532	dOptix	-7.66	0.238	0.38	0.53748384988657	0.59
CG13532	vdVsx	-11.87	0.238	0.38	0.53748384988657	0.59
CG13532	vdDpp.vdOptix	-14.6	0.238	0.38	0.53748384988657	0.59
asrij	dVsx	14.87	0.17	-0.13	0.230769230769231	0.08
asrij	vdDpp	11.77	0.17	-0.13	0.230769230769231	0.08
asrij	dOptix	0.38	0.17	-0.13	0.230769230769231	0.08
asrij	vDpp.vOptix	0	0.17	-0.13	0.230769230769231	0.08
asrij	vVsx	0	0.17	-0.13	0.230769230769231	0.08
asrij	vVsx.dVsx.dOptix	0	0.17	-0.13	0.230769230769231	0.08
asrij	vOptix.vVsx.dVsx	0	0.17	-0.13	0.230769230769231	0.08
asrij	dOptix.dVsx	-1.57	0.17	-0.13	0.230769230769231	0.08
asrij	dDpp	-4.04	0.17	-0.13	0.230769230769231	0.08
asrij	vdOptix.vdVsx	-4.53	0.17	-0.13	0.230769230769231	0.08
asrij	whole_OPC	-5.7	0.17	-0.13	0.230769230769231	0.08
asrij	vdOptix	-6.32	0.17	-0.13	0.230769230769231	0.08
asrij	dDpp.dOptix	-6.78	0.17	-0.13	0.230769230769231	0.08
asrij	vdVsx	-9.1	0.17	-0.13	0.230769230769231	0.08
asrij	Notch	-10.04	0.17	-0.13	0.230769230769231	0.08
asrij	vDpp	-10.45	0.17	-0.13	0.230769230769231	0.08
asrij	vOptix	-11.74	0.17	-0.13	0.230769230769231	0.08
asrij	vdDpp.vdOptix	-12.77	0.17	-0.13	0.230769230769231	0.08
asrij	vOptix.vVsx	-21.7	0.17	-0.13	0.230769230769231	0.08
Gmer	dVsx	27.58	0.131	-0.14	0.2	0.24
Gmer	vdOptix	15.87	0.131	-0.14	0.2	0.24
Gmer	dOptix.dVsx	7.47	0.131	-0.14	0.2	0.24
Gmer	Notch	4.55	0.131	-0.14	0.2	0.24
Gmer	dOptix	3.3	0.131	-0.14	0.2	0.24
Gmer	vdOptix.vdVsx	3.24	0.131	-0.14	0.2	0.24
Gmer	whole_OPC	3.05	0.131	-0.14	0.2	0.24
Gmer	vDpp.vOptix	0.69	0.131	-0.14	0.2	0.24
Gmer	vdDpp.vdOptix	0.13	0.131	-0.14	0.2	0.24
Gmer	dDpp.dOptix	0	0.131	-0.14	0.2	0.24
Gmer	vVsx	0	0.131	-0.14	0.2	0.24
Gmer	vVsx.dVsx.dOptix	0	0.131	-0.14	0.2	0.24
Gmer	vOptix.vVsx.dVsx	0	0.131	-0.14	0.2	0.24
Gmer	vdVsx	-4.95	0.131	-0.14	0.2	0.24
Gmer	vdDpp	-6.1	0.131	-0.14	0.2	0.24
Gmer	vOptix.vVsx	-6.95	0.131	-0.14	0.2	0.24
Gmer	vOptix	-8.7	0.131	-0.14	0.2	0.24
Gmer	dDpp	-16.92	0.131	-0.14	0.2	0.24
Gmer	vDpp	-18.87	0.131	-0.14	0.2	0.24
CG9896	vOptix.vVsx	2.73	0.784	-0.26	0.0975900072948533	0.01
CG9896	vdDpp	1.3	0.784	-0.26	0.0975900072948533	0.01
CG9896	vdOptix	1.15	0.784	-0.26	0.0975900072948533	0.01
CG9896	vdOptix.vdVsx	1	0.784	-0.26	0.0975900072948533	0.01
CG9896	dOptix	0.86	0.784	-0.26	0.0975900072948533	0.01
CG9896	dOptix.dVsx	0.57	0.784	-0.26	0.0975900072948533	0.01
CG9896	vDpp.vOptix	0.01	0.784	-0.26	0.0975900072948533	0.01
CG9896	dDpp	0	0.784	-0.26	0.0975900072948533	0.01
CG9896	vVsx	0	0.784	-0.26	0.0975900072948533	0.01
CG9896	vVsx.dVsx.dOptix	0	0.784	-0.26	0.0975900072948533	0.01
CG9896	vOptix.vVsx.dVsx	0	0.784	-0.26	0.0975900072948533	0.01
CG9896	vdVsx	-0.73	0.784	-0.26	0.0975900072948533	0.01
CG9896	dDpp.dOptix	-2.61	0.784	-0.26	0.0975900072948533	0.01
CG9896	vdDpp.vdOptix	-3.48	0.784	-0.26	0.0975900072948533	0.01
CG9896	vDpp	-4.14	0.784	-0.26	0.0975900072948533	0.01
CG9896	Notch	-6.54	0.784	-0.26	0.0975900072948533	0.01
CG9896	whole_OPC	-6.72	0.784	-0.26	0.0975900072948533	0.01
CG9896	vOptix	-9.52	0.784	-0.26	0.0975900072948533	0.01
CG9896	dVsx	-10.19	0.784	-0.26	0.0975900072948533	0.01
CG9890	vdDpp.vdOptix	4.07	0.087	0.05	0.29277002188456	0.24
CG9890	dOptix.dVsx	3.27	0.087	0.05	0.29277002188456	0.24
CG9890	whole_OPC	2.36	0.087	0.05	0.29277002188456	0.24
CG9890	dDpp.dOptix	1.22	0.087	0.05	0.29277002188456	0.24
CG9890	vOptix	0.22	0.087	0.05	0.29277002188456	0.24
CG9890	vVsx	0	0.087	0.05	0.29277002188456	0.24
CG9890	dVsx	0	0.087	0.05	0.29277002188456	0.24
CG9890	vVsx.dVsx.dOptix	0	0.087	0.05	0.29277002188456	0.24
CG9890	vOptix.vVsx.dVsx	0	0.087	0.05	0.29277002188456	0.24
CG9890	Notch	0	0.087	0.05	0.29277002188456	0.24
CG9890	dDpp	-0.78	0.087	0.05	0.29277002188456	0.24
CG9890	dOptix	-3.95	0.087	0.05	0.29277002188456	0.24
CG9890	vDpp	-4.43	0.087	0.05	0.29277002188456	0.24
CG9890	vOptix.vVsx	-6.32	0.087	0.05	0.29277002188456	0.24
CG9890	vdOptix.vdVsx	-7.85	0.087	0.05	0.29277002188456	0.24
CG9890	vDpp.vOptix	-9.82	0.087	0.05	0.29277002188456	0.24
CG9890	vdOptix	-9.94	0.087	0.05	0.29277002188456	0.24
CG9890	vdVsx	-12.02	0.087	0.05	0.29277002188456	0.24
CG9890	vdDpp	-13	0.087	0.05	0.29277002188456	0.24
Art7	vdDpp	18	0.049	0.44	0.683130051063973	0.58
Art7	Notch	7.8	0.049	0.44	0.683130051063973	0.58
Art7	vDpp.vOptix	4.42	0.049	0.44	0.683130051063973	0.58
Art7	vDpp	3.02	0.049	0.44	0.683130051063973	0.58
Art7	vOptix.vVsx	1.71	0.049	0.44	0.683130051063973	0.58
Art7	dOptix.dVsx	1.7	0.049	0.44	0.683130051063973	0.58
Art7	vdOptix.vdVsx	0.65	0.049	0.44	0.683130051063973	0.58
Art7	dDpp	0	0.049	0.44	0.683130051063973	0.58
Art7	vVsx	0	0.049	0.44	0.683130051063973	0.58
Art7	vVsx.dVsx.dOptix	0	0.049	0.44	0.683130051063973	0.58
Art7	vOptix.vVsx.dVsx	0	0.049	0.44	0.683130051063973	0.58
Art7	vdDpp.vdOptix	-0.35	0.049	0.44	0.683130051063973	0.58
Art7	vOptix	-2.07	0.049	0.44	0.683130051063973	0.58
Art7	whole_OPC	-6.64	0.049	0.44	0.683130051063973	0.58
Art7	vdVsx	-6.96	0.049	0.44	0.683130051063973	0.58
Art7	dOptix	-7.72	0.049	0.44	0.683130051063973	0.58
Art7	dVsx	-10.19	0.049	0.44	0.683130051063973	0.58
Art7	vdOptix	-13.23	0.049	0.44	0.683130051063973	0.58
Art7	dDpp.dOptix	-15.81	0.049	0.44	0.683130051063973	0.58
CR44455	vdOptix	1.32	0.106	-0.03	0.447213595499958	0.14
CR44455	dDpp	0.93	0.106	-0.03	0.447213595499958	0.14
CR44455	vOptix.vVsx	0.9	0.106	-0.03	0.447213595499958	0.14
CR44455	vDpp	0	0.106	-0.03	0.447213595499958	0.14
CR44455	vVsx	0	0.106	-0.03	0.447213595499958	0.14
CR44455	vVsx.dVsx.dOptix	0	0.106	-0.03	0.447213595499958	0.14
CR44455	vOptix.vVsx.dVsx	0	0.106	-0.03	0.447213595499958	0.14
CR44455	whole_OPC	-0.06	0.106	-0.03	0.447213595499958	0.14
CR44455	vdDpp	-0.1	0.106	-0.03	0.447213595499958	0.14
CR44455	vDpp.vOptix	-0.15	0.106	-0.03	0.447213595499958	0.14
CR44455	dOptix.dVsx	-0.68	0.106	-0.03	0.447213595499958	0.14
CR44455	dVsx	-1.03	0.106	-0.03	0.447213595499958	0.14
CR44455	dDpp.dOptix	-1.19	0.106	-0.03	0.447213595499958	0.14
CR44455	vdOptix.vdVsx	-1.24	0.106	-0.03	0.447213595499958	0.14
CR44455	vOptix	-2.66	0.106	-0.03	0.447213595499958	0.14
CR44455	vdVsx	-2.81	0.106	-0.03	0.447213595499958	0.14
CR44455	dOptix	-2.93	0.106	-0.03	0.447213595499958	0.14
CR44455	vdDpp.vdOptix	-3.25	0.106	-0.03	0.447213595499958	0.14
CR44455	Notch	-5.36	0.106	-0.03	0.447213595499958	0.14
CG34371	dOptix	14.74	0.404	0.03	0.181568259800641	0.19
CG34371	vdDpp.vdOptix	6.47	0.404	0.03	0.181568259800641	0.19
CG34371	vOptix.vVsx	6.25	0.404	0.03	0.181568259800641	0.19
CG34371	Notch	4.49	0.404	0.03	0.181568259800641	0.19
CG34371	vdVsx	3.92	0.404	0.03	0.181568259800641	0.19
CG34371	whole_OPC	3.37	0.404	0.03	0.181568259800641	0.19
CG34371	dDpp.dOptix	3.06	0.404	0.03	0.181568259800641	0.19
CG34371	vDpp	1.33	0.404	0.03	0.181568259800641	0.19
CG34371	dDpp	0	0.404	0.03	0.181568259800641	0.19
CG34371	vdOptix.vdVsx	0	0.404	0.03	0.181568259800641	0.19
CG34371	vVsx	0	0.404	0.03	0.181568259800641	0.19
CG34371	vVsx.dVsx.dOptix	0	0.404	0.03	0.181568259800641	0.19
CG34371	vOptix.vVsx.dVsx	0	0.404	0.03	0.181568259800641	0.19
CG34371	dVsx	-0.18	0.404	0.03	0.181568259800641	0.19
CG34371	vdOptix	-1.07	0.404	0.03	0.181568259800641	0.19
CG34371	dOptix.dVsx	-5.1	0.404	0.03	0.181568259800641	0.19
CG34371	vOptix	-6.54	0.404	0.03	0.181568259800641	0.19
CG34371	vDpp.vOptix	-11	0.404	0.03	0.181568259800641	0.19
CG34371	vdDpp	-14.05	0.404	0.03	0.181568259800641	0.19
Rpi	vdVsx	16.79	0.205	-0.18	0.174077655955698	0.3
Rpi	dDpp.dOptix	13.37	0.205	-0.18	0.174077655955698	0.3
Rpi	vdDpp	9.95	0.205	-0.18	0.174077655955698	0.3
Rpi	vdOptix	5.3	0.205	-0.18	0.174077655955698	0.3
Rpi	dOptix	2.81	0.205	-0.18	0.174077655955698	0.3
Rpi	vdDpp.vdOptix	0.44	0.205	-0.18	0.174077655955698	0.3
Rpi	dDpp	0	0.205	-0.18	0.174077655955698	0.3
Rpi	vVsx	0	0.205	-0.18	0.174077655955698	0.3
Rpi	vVsx.dVsx.dOptix	0	0.205	-0.18	0.174077655955698	0.3
Rpi	vOptix.vVsx.dVsx	0	0.205	-0.18	0.174077655955698	0.3
Rpi	vDpp	-1.12	0.205	-0.18	0.174077655955698	0.3
Rpi	vOptix.vVsx	-1.69	0.205	-0.18	0.174077655955698	0.3
Rpi	vOptix	-3.36	0.205	-0.18	0.174077655955698	0.3
Rpi	vdOptix.vdVsx	-5.81	0.205	-0.18	0.174077655955698	0.3
Rpi	dOptix.dVsx	-7.42	0.205	-0.18	0.174077655955698	0.3
Rpi	Notch	-7.61	0.205	-0.18	0.174077655955698	0.3
Rpi	dVsx	-11.31	0.205	-0.18	0.174077655955698	0.3
Rpi	whole_OPC	-12.56	0.205	-0.18	0.174077655955698	0.3
Rpi	vDpp.vOptix	-16.06	0.205	-0.18	0.174077655955698	0.3
CG3500	vdDpp	1.61	0.125	-0.08	0.447213595499958	0.68
CG3500	vDpp	0	0.125	-0.08	0.447213595499958	0.68
CG3500	vdOptix.vdVsx	0	0.125	-0.08	0.447213595499958	0.68
CG3500	vVsx	0	0.125	-0.08	0.447213595499958	0.68
CG3500	vVsx.dVsx.dOptix	0	0.125	-0.08	0.447213595499958	0.68
CG3500	vOptix.vVsx.dVsx	0	0.125	-0.08	0.447213595499958	0.68
CG3500	dOptix.dVsx	-0.06	0.125	-0.08	0.447213595499958	0.68
CG3500	vDpp.vOptix	-0.54	0.125	-0.08	0.447213595499958	0.68
CG3500	vdDpp.vdOptix	-0.89	0.125	-0.08	0.447213595499958	0.68
CG3500	whole_OPC	-2.09	0.125	-0.08	0.447213595499958	0.68
CG3500	dOptix	-3.42	0.125	-0.08	0.447213595499958	0.68
CG3500	Notch	-5.44	0.125	-0.08	0.447213595499958	0.68
CG3500	vOptix.vVsx	-5.67	0.125	-0.08	0.447213595499958	0.68
CG3500	vOptix	-7.88	0.125	-0.08	0.447213595499958	0.68
CG3500	vdOptix	-9.17	0.125	-0.08	0.447213595499958	0.68
CG3500	vdVsx	-9.87	0.125	-0.08	0.447213595499958	0.68
CG3500	dVsx	-10.32	0.125	-0.08	0.447213595499958	0.68
CG3500	dDpp.dOptix	-12.61	0.125	-0.08	0.447213595499958	0.68
CG3500	dDpp	-19.48	0.125	-0.08	0.447213595499958	0.68
CG34424	dDpp	2.19	0.086	-0.14	-0.0666666666666667	0.12
CG34424	vdDpp.vdOptix	2.01	0.086	-0.14	-0.0666666666666667	0.12
CG34424	vVsx	0	0.086	-0.14	-0.0666666666666667	0.12
CG34424	vVsx.dVsx.dOptix	0	0.086	-0.14	-0.0666666666666667	0.12
CG34424	vOptix.vVsx.dVsx	0	0.086	-0.14	-0.0666666666666667	0.12
CG34424	vDpp	-0.14	0.086	-0.14	-0.0666666666666667	0.12
CG34424	dVsx	-0.25	0.086	-0.14	-0.0666666666666667	0.12
CG34424	dOptix	-0.97	0.086	-0.14	-0.0666666666666667	0.12
CG34424	vdOptix	-1.54	0.086	-0.14	-0.0666666666666667	0.12
CG34424	vdVsx	-1.55	0.086	-0.14	-0.0666666666666667	0.12
CG34424	vDpp.vOptix	-2.21	0.086	-0.14	-0.0666666666666667	0.12
CG34424	dOptix.dVsx	-2.41	0.086	-0.14	-0.0666666666666667	0.12
CG34424	vdOptix.vdVsx	-2.68	0.086	-0.14	-0.0666666666666667	0.12
CG34424	vOptix.vVsx	-2.82	0.086	-0.14	-0.0666666666666667	0.12
CG34424	whole_OPC	-4.91	0.086	-0.14	-0.0666666666666667	0.12
CG34424	vOptix	-7.05	0.086	-0.14	-0.0666666666666667	0.12
CG34424	dDpp.dOptix	-8.37	0.086	-0.14	-0.0666666666666667	0.12
CG34424	vdDpp	-8.43	0.086	-0.14	-0.0666666666666667	0.12
CG34424	Notch	-8.86	0.086	-0.14	-0.0666666666666667	0.12
Golgin245	vdVsx	26.35	0.151	-0.4	0.0215916758543765	0.76
Golgin245	dVsx	24.85	0.151	-0.4	0.0215916758543765	0.76
Golgin245	vdOptix	12.37	0.151	-0.4	0.0215916758543765	0.76
Golgin245	Notch	7.93	0.151	-0.4	0.0215916758543765	0.76
Golgin245	vdDpp.vdOptix	6.39	0.151	-0.4	0.0215916758543765	0.76
Golgin245	vOptix.vVsx	4.8	0.151	-0.4	0.0215916758543765	0.76
Golgin245	vDpp	3.13	0.151	-0.4	0.0215916758543765	0.76
Golgin245	vVsx	0	0.151	-0.4	0.0215916758543765	0.76
Golgin245	vVsx.dVsx.dOptix	0	0.151	-0.4	0.0215916758543765	0.76
Golgin245	vOptix.vVsx.dVsx	0	0.151	-0.4	0.0215916758543765	0.76
Golgin245	vdOptix.vdVsx	-1.09	0.151	-0.4	0.0215916758543765	0.76
Golgin245	dDpp.dOptix	-2.27	0.151	-0.4	0.0215916758543765	0.76
Golgin245	vdDpp	-3.99	0.151	-0.4	0.0215916758543765	0.76
Golgin245	whole_OPC	-6.15	0.151	-0.4	0.0215916758543765	0.76
Golgin245	vDpp.vOptix	-7.17	0.151	-0.4	0.0215916758543765	0.76
Golgin245	vOptix	-10.35	0.151	-0.4	0.0215916758543765	0.76
Golgin245	dOptix.dVsx	-11.11	0.151	-0.4	0.0215916758543765	0.76
Golgin245	dOptix	-13.03	0.151	-0.4	0.0215916758543765	0.76
Golgin245	dDpp	-13.14	0.151	-0.4	0.0215916758543765	0.76
eIF2B-delta	vdDpp	22.01	0.149	-0.28	0.53748384988657	0.89
eIF2B-delta	Notch	5.54	0.149	-0.28	0.53748384988657	0.89
eIF2B-delta	vOptix.vVsx	3.12	0.149	-0.28	0.53748384988657	0.89
eIF2B-delta	vdOptix	2.02	0.149	-0.28	0.53748384988657	0.89
eIF2B-delta	vdOptix.vdVsx	1.93	0.149	-0.28	0.53748384988657	0.89
eIF2B-delta	dDpp	0	0.149	-0.28	0.53748384988657	0.89
eIF2B-delta	vVsx	0	0.149	-0.28	0.53748384988657	0.89
eIF2B-delta	vVsx.dVsx.dOptix	0	0.149	-0.28	0.53748384988657	0.89
eIF2B-delta	vOptix.vVsx.dVsx	0	0.149	-0.28	0.53748384988657	0.89
eIF2B-delta	dDpp.dOptix	-0.68	0.149	-0.28	0.53748384988657	0.89
eIF2B-delta	vOptix	-2.55	0.149	-0.28	0.53748384988657	0.89
eIF2B-delta	whole_OPC	-2.6	0.149	-0.28	0.53748384988657	0.89
eIF2B-delta	dOptix.dVsx	-3.84	0.149	-0.28	0.53748384988657	0.89
eIF2B-delta	vDpp.vOptix	-4.68	0.149	-0.28	0.53748384988657	0.89
eIF2B-delta	vDpp	-7.03	0.149	-0.28	0.53748384988657	0.89
eIF2B-delta	vdDpp.vdOptix	-8.43	0.149	-0.28	0.53748384988657	0.89
eIF2B-delta	vdVsx	-10.4	0.149	-0.28	0.53748384988657	0.89
eIF2B-delta	dOptix	-12.36	0.149	-0.28	0.53748384988657	0.89
eIF2B-delta	dVsx	-14.18	0.149	-0.28	0.53748384988657	0.89
CG43795	vdOptix.vdVsx	19.51	0.384	0.27	0.333333333333333	0.23
CG43795	vOptix	7.03	0.384	0.27	0.333333333333333	0.23
CG43795	Notch	5.55	0.384	0.27	0.333333333333333	0.23
CG43795	dDpp.dOptix	4.66	0.384	0.27	0.333333333333333	0.23
CG43795	vOptix.vVsx	3.63	0.384	0.27	0.333333333333333	0.23
CG43795	dOptix.dVsx	2.27	0.384	0.27	0.333333333333333	0.23
CG43795	vDpp.vOptix	0.02	0.384	0.27	0.333333333333333	0.23
CG43795	vDpp	0	0.384	0.27	0.333333333333333	0.23
CG43795	dDpp	0	0.384	0.27	0.333333333333333	0.23
CG43795	vVsx	0	0.384	0.27	0.333333333333333	0.23
CG43795	vVsx.dVsx.dOptix	0	0.384	0.27	0.333333333333333	0.23
CG43795	vOptix.vVsx.dVsx	0	0.384	0.27	0.333333333333333	0.23
CG43795	dOptix	-0.66	0.384	0.27	0.333333333333333	0.23
CG43795	vdDpp	-1.98	0.384	0.27	0.333333333333333	0.23
CG43795	vdVsx	-2.52	0.384	0.27	0.333333333333333	0.23
CG43795	dVsx	-4.57	0.384	0.27	0.333333333333333	0.23
CG43795	vdOptix	-5.32	0.384	0.27	0.333333333333333	0.23
CG43795	whole_OPC	-5.89	0.384	0.27	0.333333333333333	0.23
CG43795	vdDpp.vdOptix	-11.87	0.384	0.27	0.333333333333333	0.23
mi	vDpp.vOptix	25.68	0.114	0.29	0.0666666666666667	0.01
mi	Notch	23.09	0.114	0.29	0.0666666666666667	0.01
mi	whole_OPC	15.98	0.114	0.29	0.0666666666666667	0.01
mi	vdDpp	10.16	0.114	0.29	0.0666666666666667	0.01
mi	dOptix.dVsx	7.42	0.114	0.29	0.0666666666666667	0.01
mi	vdOptix.vdVsx	4.07	0.114	0.29	0.0666666666666667	0.01
mi	vdDpp.vdOptix	2.04	0.114	0.29	0.0666666666666667	0.01
mi	dOptix	1.11	0.114	0.29	0.0666666666666667	0.01
mi	dDpp	0	0.114	0.29	0.0666666666666667	0.01
mi	dDpp.dOptix	0	0.114	0.29	0.0666666666666667	0.01
mi	vVsx	0	0.114	0.29	0.0666666666666667	0.01
mi	vVsx.dVsx.dOptix	0	0.114	0.29	0.0666666666666667	0.01
mi	vOptix.vVsx.dVsx	0	0.114	0.29	0.0666666666666667	0.01
mi	vOptix	-1.25	0.114	0.29	0.0666666666666667	0.01
mi	dVsx	-2.06	0.114	0.29	0.0666666666666667	0.01
mi	vdOptix	-5.47	0.114	0.29	0.0666666666666667	0.01
mi	vdVsx	-6.47	0.114	0.29	0.0666666666666667	0.01
mi	vOptix.vVsx	-9.78	0.114	0.29	0.0666666666666667	0.01
mi	vDpp	-9.92	0.114	0.29	0.0666666666666667	0.01
CG30185	dDpp	17.91	0.139	0.4	1	0.95
CG30185	vDpp	13.29	0.139	0.4	1	0.95
CG30185	whole_OPC	6.77	0.139	0.4	1	0.95
CG30185	vdVsx	3.68	0.139	0.4	1	0.95
CG30185	dDpp.dOptix	3.6	0.139	0.4	1	0.95
CG30185	Notch	2.8	0.139	0.4	1	0.95
CG30185	dOptix	2.6	0.139	0.4	1	0.95
CG30185	vOptix.vVsx	2.35	0.139	0.4	1	0.95
CG30185	vdDpp	1.36	0.139	0.4	1	0.95
CG30185	vdOptix	1.21	0.139	0.4	1	0.95
CG30185	dOptix.dVsx	0	0.139	0.4	1	0.95
CG30185	vVsx	0	0.139	0.4	1	0.95
CG30185	vVsx.dVsx.dOptix	0	0.139	0.4	1	0.95
CG30185	vOptix.vVsx.dVsx	0	0.139	0.4	1	0.95
CG30185	vDpp.vOptix	-0.01	0.139	0.4	1	0.95
CG30185	vdDpp.vdOptix	-4.62	0.139	0.4	1	0.95
CG30185	vOptix	-6.38	0.139	0.4	1	0.95
CG30185	vdOptix.vdVsx	-6.93	0.139	0.4	1	0.95
CG30185	dVsx	-9.99	0.139	0.4	1	0.95
pita	dDpp	18.4	0.091	-0.18	0.53748384988657	0.99
pita	Notch	3.09	0.091	-0.18	0.53748384988657	0.99
pita	vOptix	2.79	0.091	-0.18	0.53748384988657	0.99
pita	dDpp.dOptix	2.32	0.091	-0.18	0.53748384988657	0.99
pita	vdOptix	0	0.091	-0.18	0.53748384988657	0.99
pita	vVsx	0	0.091	-0.18	0.53748384988657	0.99
pita	vVsx.dVsx.dOptix	0	0.091	-0.18	0.53748384988657	0.99
pita	vOptix.vVsx.dVsx	0	0.091	-0.18	0.53748384988657	0.99
pita	vDpp	-0.49	0.091	-0.18	0.53748384988657	0.99
pita	vdDpp.vdOptix	-4.12	0.091	-0.18	0.53748384988657	0.99
pita	dOptix.dVsx	-4.19	0.091	-0.18	0.53748384988657	0.99
pita	vdOptix.vdVsx	-6.03	0.091	-0.18	0.53748384988657	0.99
pita	whole_OPC	-7.07	0.091	-0.18	0.53748384988657	0.99
pita	vOptix.vVsx	-8.53	0.091	-0.18	0.53748384988657	0.99
pita	vdVsx	-8.83	0.091	-0.18	0.53748384988657	0.99
pita	vDpp.vOptix	-9.7	0.091	-0.18	0.53748384988657	0.99
pita	dOptix	-9.85	0.091	-0.18	0.53748384988657	0.99
pita	vdDpp	-11.85	0.091	-0.18	0.53748384988657	0.99
pita	dVsx	-17.79	0.091	-0.18	0.53748384988657	0.99
Rrp4	vDpp	6.11	0.084	-0.08	0.683130051063973	0.84
Rrp4	vdOptix.vdVsx	3.29	0.084	-0.08	0.683130051063973	0.84
Rrp4	vDpp.vOptix	1.14	0.084	-0.08	0.683130051063973	0.84
Rrp4	whole_OPC	1.04	0.084	-0.08	0.683130051063973	0.84
Rrp4	dVsx	0.93	0.084	-0.08	0.683130051063973	0.84
Rrp4	dOptix.dVsx	0.48	0.084	-0.08	0.683130051063973	0.84
Rrp4	dDpp	0	0.084	-0.08	0.683130051063973	0.84
Rrp4	vOptix.vVsx	0	0.084	-0.08	0.683130051063973	0.84
Rrp4	vVsx	0	0.084	-0.08	0.683130051063973	0.84
Rrp4	vVsx.dVsx.dOptix	0	0.084	-0.08	0.683130051063973	0.84
Rrp4	vOptix.vVsx.dVsx	0	0.084	-0.08	0.683130051063973	0.84
Rrp4	dOptix	-0.2	0.084	-0.08	0.683130051063973	0.84
Rrp4	vdOptix	-2.36	0.084	-0.08	0.683130051063973	0.84
Rrp4	vOptix	-3.89	0.084	-0.08	0.683130051063973	0.84
Rrp4	vdDpp.vdOptix	-4.73	0.084	-0.08	0.683130051063973	0.84
Rrp4	Notch	-4.76	0.084	-0.08	0.683130051063973	0.84
Rrp4	vdVsx	-5.19	0.084	-0.08	0.683130051063973	0.84
Rrp4	vdDpp	-8.44	0.084	-0.08	0.683130051063973	0.84
Rrp4	dDpp.dOptix	-9.23	0.084	-0.08	0.683130051063973	0.84
Pi3K59F	dDpp	8.21	0.103	-0.2	0.149071198499986	0.54
Pi3K59F	vdDpp.vdOptix	3.21	0.103	-0.2	0.149071198499986	0.54
Pi3K59F	vDpp	0	0.103	-0.2	0.149071198499986	0.54
Pi3K59F	vVsx	0	0.103	-0.2	0.149071198499986	0.54
Pi3K59F	vVsx.dVsx.dOptix	0	0.103	-0.2	0.149071198499986	0.54
Pi3K59F	vOptix.vVsx.dVsx	0	0.103	-0.2	0.149071198499986	0.54
Pi3K59F	dOptix.dVsx	-0.18	0.103	-0.2	0.149071198499986	0.54
Pi3K59F	vOptix.vVsx	-6.1	0.103	-0.2	0.149071198499986	0.54
Pi3K59F	whole_OPC	-7.83	0.103	-0.2	0.149071198499986	0.54
Pi3K59F	dVsx	-8.63	0.103	-0.2	0.149071198499986	0.54
Pi3K59F	vOptix	-9.07	0.103	-0.2	0.149071198499986	0.54
Pi3K59F	vdVsx	-9.35	0.103	-0.2	0.149071198499986	0.54
Pi3K59F	dOptix	-9.36	0.103	-0.2	0.149071198499986	0.54
Pi3K59F	Notch	-10.5	0.103	-0.2	0.149071198499986	0.54
Pi3K59F	vdDpp	-11.95	0.103	-0.2	0.149071198499986	0.54
Pi3K59F	vDpp.vOptix	-15.32	0.103	-0.2	0.149071198499986	0.54
Pi3K59F	vdOptix.vdVsx	-15.63	0.103	-0.2	0.149071198499986	0.54
Pi3K59F	vdOptix	-17.01	0.103	-0.2	0.149071198499986	0.54
Pi3K59F	dDpp.dOptix	-17.43	0.103	-0.2	0.149071198499986	0.54
apt	vdVsx	24.57	0.282	0.02	0.29277002188456	0.26
apt	dOptix.dVsx	3.29	0.282	0.02	0.29277002188456	0.26
apt	Notch	1.58	0.282	0.02	0.29277002188456	0.26
apt	whole_OPC	1.25	0.282	0.02	0.29277002188456	0.26
apt	vOptix.vVsx	1.05	0.282	0.02	0.29277002188456	0.26
apt	vDpp	0.66	0.282	0.02	0.29277002188456	0.26
apt	vdDpp.vdOptix	0.48	0.282	0.02	0.29277002188456	0.26
apt	vdOptix.vdVsx	0.15	0.282	0.02	0.29277002188456	0.26
apt	vVsx	0	0.282	0.02	0.29277002188456	0.26
apt	vVsx.dVsx.dOptix	0	0.282	0.02	0.29277002188456	0.26
apt	vOptix.vVsx.dVsx	0	0.282	0.02	0.29277002188456	0.26
apt	dDpp	-0.19	0.282	0.02	0.29277002188456	0.26
apt	dOptix	-0.84	0.282	0.02	0.29277002188456	0.26
apt	vdOptix	-3.43	0.282	0.02	0.29277002188456	0.26
apt	dVsx	-5.45	0.282	0.02	0.29277002188456	0.26
apt	vdDpp	-6.23	0.282	0.02	0.29277002188456	0.26
apt	vOptix	-8.03	0.282	0.02	0.29277002188456	0.26
apt	vDpp.vOptix	-8.07	0.282	0.02	0.29277002188456	0.26
apt	dDpp.dOptix	-15.43	0.282	0.02	0.29277002188456	0.26
Pal2	Notch	15.03	0.278	-0.05	0.218217890235992	0.31
Pal2	vdDpp	12.6	0.278	-0.05	0.218217890235992	0.31
Pal2	vOptix.vVsx	10.14	0.278	-0.05	0.218217890235992	0.31
Pal2	dOptix.dVsx	7.47	0.278	-0.05	0.218217890235992	0.31
Pal2	dDpp	7.08	0.278	-0.05	0.218217890235992	0.31
Pal2	dOptix	7.08	0.278	-0.05	0.218217890235992	0.31
Pal2	whole_OPC	5.51	0.278	-0.05	0.218217890235992	0.31
Pal2	dDpp.dOptix	5.51	0.278	-0.05	0.218217890235992	0.31
Pal2	vDpp.vOptix	4.88	0.278	-0.05	0.218217890235992	0.31
Pal2	dVsx	4.43	0.278	-0.05	0.218217890235992	0.31
Pal2	vDpp	0	0.278	-0.05	0.218217890235992	0.31
Pal2	vVsx	0	0.278	-0.05	0.218217890235992	0.31
Pal2	vVsx.dVsx.dOptix	0	0.278	-0.05	0.218217890235992	0.31
Pal2	vOptix.vVsx.dVsx	0	0.278	-0.05	0.218217890235992	0.31
Pal2	vdDpp.vdOptix	-1.76	0.278	-0.05	0.218217890235992	0.31
Pal2	vdOptix	-2.12	0.278	-0.05	0.218217890235992	0.31
Pal2	vOptix	-5.29	0.278	-0.05	0.218217890235992	0.31
Pal2	vdOptix.vdVsx	-9.99	0.278	-0.05	0.218217890235992	0.31
Pal2	vdVsx	-11.07	0.278	-0.05	0.218217890235992	0.31
angel	vdVsx	5.43	0.101	-0.21	0.382970843102535	0.63
angel	Notch	3.9	0.101	-0.21	0.382970843102535	0.63
angel	vDpp	0	0.101	-0.21	0.382970843102535	0.63
angel	vVsx	0	0.101	-0.21	0.382970843102535	0.63
angel	vVsx.dVsx.dOptix	0	0.101	-0.21	0.382970843102535	0.63
angel	vOptix.vVsx.dVsx	0	0.101	-0.21	0.382970843102535	0.63
angel	dOptix	-1.02	0.101	-0.21	0.382970843102535	0.63
angel	vOptix.vVsx	-4.17	0.101	-0.21	0.382970843102535	0.63
angel	dDpp.dOptix	-4.69	0.101	-0.21	0.382970843102535	0.63
angel	vOptix	-7.01	0.101	-0.21	0.382970843102535	0.63
angel	whole_OPC	-7.43	0.101	-0.21	0.382970843102535	0.63
angel	vdOptix.vdVsx	-7.71	0.101	-0.21	0.382970843102535	0.63
angel	vdDpp	-8.27	0.101	-0.21	0.382970843102535	0.63
angel	vDpp.vOptix	-8.4	0.101	-0.21	0.382970843102535	0.63
angel	dOptix.dVsx	-12.28	0.101	-0.21	0.382970843102535	0.63
angel	dVsx	-13.15	0.101	-0.21	0.382970843102535	0.63
angel	vdDpp.vdOptix	-14.15	0.101	-0.21	0.382970843102535	0.63
angel	vdOptix	-14.21	0.101	-0.21	0.382970843102535	0.63
angel	dDpp	-18.58	0.101	-0.21	0.382970843102535	0.63
l(2)dtl	vdOptix.vdVsx	15.6	0.064	-0.24	-0.0666666666666667	0.99
l(2)dtl	vOptix.vVsx	7.03	0.064	-0.24	-0.0666666666666667	0.99
l(2)dtl	dOptix.dVsx	3.48	0.064	-0.24	-0.0666666666666667	0.99
l(2)dtl	vDpp.vOptix	1.43	0.064	-0.24	-0.0666666666666667	0.99
l(2)dtl	vdVsx	1.19	0.064	-0.24	-0.0666666666666667	0.99
l(2)dtl	vDpp	0.52	0.064	-0.24	-0.0666666666666667	0.99
l(2)dtl	whole_OPC	0.18	0.064	-0.24	-0.0666666666666667	0.99
l(2)dtl	dDpp	0	0.064	-0.24	-0.0666666666666667	0.99
l(2)dtl	vVsx	0	0.064	-0.24	-0.0666666666666667	0.99
l(2)dtl	vVsx.dVsx.dOptix	0	0.064	-0.24	-0.0666666666666667	0.99
l(2)dtl	vOptix.vVsx.dVsx	0	0.064	-0.24	-0.0666666666666667	0.99
l(2)dtl	vdDpp.vdOptix	-0.02	0.064	-0.24	-0.0666666666666667	0.99
l(2)dtl	dDpp.dOptix	-0.04	0.064	-0.24	-0.0666666666666667	0.99
l(2)dtl	vOptix	-1.46	0.064	-0.24	-0.0666666666666667	0.99
l(2)dtl	dOptix	-2.38	0.064	-0.24	-0.0666666666666667	0.99
l(2)dtl	Notch	-3.02	0.064	-0.24	-0.0666666666666667	0.99
l(2)dtl	vdOptix	-7.82	0.064	-0.24	-0.0666666666666667	0.99
l(2)dtl	dVsx	-8.89	0.064	-0.24	-0.0666666666666667	0.99
l(2)dtl	vdDpp	-13.63	0.064	-0.24	-0.0666666666666667	0.99
l(2)not	vdVsx	14.84	0.148	-0.23	0.218217890235992	0.33
l(2)not	vdOptix.vdVsx	6.49	0.148	-0.23	0.218217890235992	0.33
l(2)not	vdOptix	4.54	0.148	-0.23	0.218217890235992	0.33
l(2)not	dOptix.dVsx	2.66	0.148	-0.23	0.218217890235992	0.33
l(2)not	vVsx	0	0.148	-0.23	0.218217890235992	0.33
l(2)not	vVsx.dVsx.dOptix	0	0.148	-0.23	0.218217890235992	0.33
l(2)not	vOptix.vVsx.dVsx	0	0.148	-0.23	0.218217890235992	0.33
l(2)not	vDpp	-2.3	0.148	-0.23	0.218217890235992	0.33
l(2)not	dDpp.dOptix	-3.09	0.148	-0.23	0.218217890235992	0.33
l(2)not	vdDpp.vdOptix	-3.57	0.148	-0.23	0.218217890235992	0.33
l(2)not	vDpp.vOptix	-3.58	0.148	-0.23	0.218217890235992	0.33
l(2)not	vdDpp	-4.05	0.148	-0.23	0.218217890235992	0.33
l(2)not	vOptix.vVsx	-7.11	0.148	-0.23	0.218217890235992	0.33
l(2)not	dOptix	-7.47	0.148	-0.23	0.218217890235992	0.33
l(2)not	vOptix	-8.2	0.148	-0.23	0.218217890235992	0.33
l(2)not	whole_OPC	-8.96	0.148	-0.23	0.218217890235992	0.33
l(2)not	Notch	-9.72	0.148	-0.23	0.218217890235992	0.33
l(2)not	dVsx	-10.11	0.148	-0.23	0.218217890235992	0.33
l(2)not	dDpp	-21.35	0.148	-0.23	0.218217890235992	0.33
l(2)tid	vdOptix	8.97	0.241	-0.23	0.0975900072948533	0.01
l(2)tid	dDpp.dOptix	2.58	0.241	-0.23	0.0975900072948533	0.01
l(2)tid	vOptix.vVsx	0.32	0.241	-0.23	0.0975900072948533	0.01
l(2)tid	vDpp	0	0.241	-0.23	0.0975900072948533	0.01
l(2)tid	vVsx	0	0.241	-0.23	0.0975900072948533	0.01
l(2)tid	vVsx.dVsx.dOptix	0	0.241	-0.23	0.0975900072948533	0.01
l(2)tid	vOptix.vVsx.dVsx	0	0.241	-0.23	0.0975900072948533	0.01
l(2)tid	vdOptix.vdVsx	-1.96	0.241	-0.23	0.0975900072948533	0.01
l(2)tid	dOptix.dVsx	-3.13	0.241	-0.23	0.0975900072948533	0.01
l(2)tid	whole_OPC	-3.84	0.241	-0.23	0.0975900072948533	0.01
l(2)tid	vOptix	-6.19	0.241	-0.23	0.0975900072948533	0.01
l(2)tid	dOptix	-6.79	0.241	-0.23	0.0975900072948533	0.01
l(2)tid	vDpp.vOptix	-7.83	0.241	-0.23	0.0975900072948533	0.01
l(2)tid	vdVsx	-8.05	0.241	-0.23	0.0975900072948533	0.01
l(2)tid	vdDpp.vdOptix	-8.93	0.241	-0.23	0.0975900072948533	0.01
l(2)tid	Notch	-10.75	0.241	-0.23	0.0975900072948533	0.01
l(2)tid	dDpp	-11.06	0.241	-0.23	0.0975900072948533	0.01
l(2)tid	vdDpp	-12.52	0.241	-0.23	0.0975900072948533	0.01
l(2)tid	dVsx	-18.75	0.241	-0.23	0.0975900072948533	0.01
Sesn	dDpp.dOptix	16.8	0.307	0.03	0.174077655955698	0.11
Sesn	Notch	16.04	0.307	0.03	0.174077655955698	0.11
Sesn	vdDpp	6.21	0.307	0.03	0.174077655955698	0.11
Sesn	vOptix.vVsx	4.67	0.307	0.03	0.174077655955698	0.11
Sesn	vDpp.vOptix	4.57	0.307	0.03	0.174077655955698	0.11
Sesn	vOptix	3.08	0.307	0.03	0.174077655955698	0.11
Sesn	dOptix	0.43	0.307	0.03	0.174077655955698	0.11
Sesn	vDpp	0	0.307	0.03	0.174077655955698	0.11
Sesn	dDpp	0	0.307	0.03	0.174077655955698	0.11
Sesn	vVsx	0	0.307	0.03	0.174077655955698	0.11
Sesn	vVsx.dVsx.dOptix	0	0.307	0.03	0.174077655955698	0.11
Sesn	vOptix.vVsx.dVsx	0	0.307	0.03	0.174077655955698	0.11
Sesn	dVsx	-0.19	0.307	0.03	0.174077655955698	0.11
Sesn	whole_OPC	-0.9	0.307	0.03	0.174077655955698	0.11
Sesn	vdOptix.vdVsx	-1.4	0.307	0.03	0.174077655955698	0.11
Sesn	dOptix.dVsx	-6.57	0.307	0.03	0.174077655955698	0.11
Sesn	vdVsx	-7	0.307	0.03	0.174077655955698	0.11
Sesn	vdDpp.vdOptix	-7.55	0.307	0.03	0.174077655955698	0.11
Sesn	vdOptix	-11.25	0.307	0.03	0.174077655955698	0.11
egl	vdOptix	6.97	0.081	-0.39	0.124034734589208	0.02
egl	vDpp.vOptix	4.23	0.081	-0.39	0.124034734589208	0.02
egl	whole_OPC	2.58	0.081	-0.39	0.124034734589208	0.02
egl	dVsx	1.49	0.081	-0.39	0.124034734589208	0.02
egl	vdVsx	1.44	0.081	-0.39	0.124034734589208	0.02
egl	vdDpp	0.39	0.081	-0.39	0.124034734589208	0.02
egl	vdOptix.vdVsx	0	0.081	-0.39	0.124034734589208	0.02
egl	vVsx	0	0.081	-0.39	0.124034734589208	0.02
egl	vVsx.dVsx.dOptix	0	0.081	-0.39	0.124034734589208	0.02
egl	vOptix.vVsx.dVsx	0	0.081	-0.39	0.124034734589208	0.02
egl	dDpp.dOptix	-1.1	0.081	-0.39	0.124034734589208	0.02
egl	vdDpp.vdOptix	-2.87	0.081	-0.39	0.124034734589208	0.02
egl	dOptix	-3.78	0.081	-0.39	0.124034734589208	0.02
egl	Notch	-6.36	0.081	-0.39	0.124034734589208	0.02
egl	dOptix.dVsx	-6.85	0.081	-0.39	0.124034734589208	0.02
egl	vOptix	-7.72	0.081	-0.39	0.124034734589208	0.02
egl	vOptix.vVsx	-7.94	0.081	-0.39	0.124034734589208	0.02
egl	vDpp	-9.26	0.081	-0.39	0.124034734589208	0.02
egl	dDpp	-12.03	0.081	-0.39	0.124034734589208	0.02
CG5543	vdDpp	12.51	0.104	0.43	0.0975900072948533	0.17
CG5543	dDpp.dOptix	6.23	0.104	0.43	0.0975900072948533	0.17
CG5543	vdOptix.vdVsx	1.1	0.104	0.43	0.0975900072948533	0.17
CG5543	dVsx	0.85	0.104	0.43	0.0975900072948533	0.17
CG5543	dDpp	0	0.104	0.43	0.0975900072948533	0.17
CG5543	vVsx	0	0.104	0.43	0.0975900072948533	0.17
CG5543	vVsx.dVsx.dOptix	0	0.104	0.43	0.0975900072948533	0.17
CG5543	vOptix.vVsx.dVsx	0	0.104	0.43	0.0975900072948533	0.17
CG5543	vdDpp.vdOptix	-0.26	0.104	0.43	0.0975900072948533	0.17
CG5543	vDpp	-2.5	0.104	0.43	0.0975900072948533	0.17
CG5543	dOptix.dVsx	-3.28	0.104	0.43	0.0975900072948533	0.17
CG5543	vDpp.vOptix	-5.31	0.104	0.43	0.0975900072948533	0.17
CG5543	dOptix	-6.01	0.104	0.43	0.0975900072948533	0.17
CG5543	whole_OPC	-7.37	0.104	0.43	0.0975900072948533	0.17
CG5543	vOptix.vVsx	-8.5	0.104	0.43	0.0975900072948533	0.17
CG5543	vOptix	-10.3	0.104	0.43	0.0975900072948533	0.17
CG5543	vdVsx	-12.15	0.104	0.43	0.0975900072948533	0.17
CG5543	Notch	-12.34	0.104	0.43	0.0975900072948533	0.17
CG5543	vdOptix	-13.95	0.104	0.43	0.0975900072948533	0.17
Nxt1	dDpp.dOptix	15.39	0.225	-0.36	0.124034734589208	0.13
Nxt1	vdOptix	14.12	0.225	-0.36	0.124034734589208	0.13
Nxt1	vdVsx	11.28	0.225	-0.36	0.124034734589208	0.13
Nxt1	Notch	3.06	0.225	-0.36	0.124034734589208	0.13
Nxt1	vVsx	0	0.225	-0.36	0.124034734589208	0.13
Nxt1	vVsx.dVsx.dOptix	0	0.225	-0.36	0.124034734589208	0.13
Nxt1	vOptix.vVsx.dVsx	0	0.225	-0.36	0.124034734589208	0.13
Nxt1	vDpp	-0.52	0.225	-0.36	0.124034734589208	0.13
Nxt1	vdDpp.vdOptix	-2.01	0.225	-0.36	0.124034734589208	0.13
Nxt1	dDpp	-2.07	0.225	-0.36	0.124034734589208	0.13
Nxt1	vdOptix.vdVsx	-4.13	0.225	-0.36	0.124034734589208	0.13
Nxt1	dOptix.dVsx	-6.17	0.225	-0.36	0.124034734589208	0.13
Nxt1	vOptix.vVsx	-8.3	0.225	-0.36	0.124034734589208	0.13
Nxt1	whole_OPC	-8.37	0.225	-0.36	0.124034734589208	0.13
Nxt1	vdDpp	-8.51	0.225	-0.36	0.124034734589208	0.13
Nxt1	vOptix	-9.9	0.225	-0.36	0.124034734589208	0.13
Nxt1	vDpp.vOptix	-11.85	0.225	-0.36	0.124034734589208	0.13
Nxt1	dVsx	-12.88	0.225	-0.36	0.124034734589208	0.13
Nxt1	dOptix	-14.98	0.225	-0.36	0.124034734589208	0.13
Pym	vdDpp	1.97	0.193	-0.26	0.124034734589208	0.27
Pym	vVsx	0	0.193	-0.26	0.124034734589208	0.27
Pym	vVsx.dVsx.dOptix	0	0.193	-0.26	0.124034734589208	0.27
Pym	vOptix.vVsx.dVsx	0	0.193	-0.26	0.124034734589208	0.27
Pym	vdOptix.vdVsx	-0.73	0.193	-0.26	0.124034734589208	0.27
Pym	Notch	-1.72	0.193	-0.26	0.124034734589208	0.27
Pym	vdOptix	-2.69	0.193	-0.26	0.124034734589208	0.27
Pym	vDpp	-4.2	0.193	-0.26	0.124034734589208	0.27
Pym	vOptix.vVsx	-6.49	0.193	-0.26	0.124034734589208	0.27
Pym	vOptix	-6.59	0.193	-0.26	0.124034734589208	0.27
Pym	dOptix.dVsx	-8.1	0.193	-0.26	0.124034734589208	0.27
Pym	dDpp	-8.83	0.193	-0.26	0.124034734589208	0.27
Pym	vdDpp.vdOptix	-10.14	0.193	-0.26	0.124034734589208	0.27
Pym	whole_OPC	-11.62	0.193	-0.26	0.124034734589208	0.27
Pym	vdVsx	-12.33	0.193	-0.26	0.124034734589208	0.27
Pym	dVsx	-12.77	0.193	-0.26	0.124034734589208	0.27
Pym	dDpp.dOptix	-12.9	0.193	-0.26	0.124034734589208	0.27
Pym	dOptix	-13.18	0.193	-0.26	0.124034734589208	0.27
Pym	vDpp.vOptix	-16.68	0.193	-0.26	0.124034734589208	0.27
TM4SF	dOptix.dVsx	26.11	0.417	0.04	0.29277002188456	0.95
TM4SF	vdDpp.vdOptix	23.63	0.417	0.04	0.29277002188456	0.95
TM4SF	whole_OPC	18.94	0.417	0.04	0.29277002188456	0.95
TM4SF	vdOptix.vdVsx	18.91	0.417	0.04	0.29277002188456	0.95
TM4SF	dVsx	5.09	0.417	0.04	0.29277002188456	0.95
TM4SF	vOptix	4.59	0.417	0.04	0.29277002188456	0.95
TM4SF	vDpp	2.85	0.417	0.04	0.29277002188456	0.95
TM4SF	dDpp	0	0.417	0.04	0.29277002188456	0.95
TM4SF	vdOptix	0	0.417	0.04	0.29277002188456	0.95
TM4SF	vVsx	0	0.417	0.04	0.29277002188456	0.95
TM4SF	vVsx.dVsx.dOptix	0	0.417	0.04	0.29277002188456	0.95
TM4SF	vOptix.vVsx.dVsx	0	0.417	0.04	0.29277002188456	0.95
TM4SF	vDpp.vOptix	-0.19	0.417	0.04	0.29277002188456	0.95
TM4SF	dOptix	-0.68	0.417	0.04	0.29277002188456	0.95
TM4SF	dDpp.dOptix	-0.97	0.417	0.04	0.29277002188456	0.95
TM4SF	vdDpp	-7.68	0.417	0.04	0.29277002188456	0.95
TM4SF	vOptix.vVsx	-8.91	0.417	0.04	0.29277002188456	0.95
TM4SF	vdVsx	-9.87	0.417	0.04	0.29277002188456	0.95
TM4SF	Notch	-10.72	0.417	0.04	0.29277002188456	0.95
DCP1	dVsx	19.14	0.132	0.49	1	0.6
DCP1	vdVsx	12.8	0.132	0.49	1	0.6
DCP1	dOptix.dVsx	3.6	0.132	0.49	1	0.6
DCP1	vdOptix	3.07	0.132	0.49	1	0.6
DCP1	vdDpp.vdOptix	2.97	0.132	0.49	1	0.6
DCP1	vdOptix.vdVsx	2.67	0.132	0.49	1	0.6
DCP1	vDpp	0	0.132	0.49	1	0.6
DCP1	dDpp	0	0.132	0.49	1	0.6
DCP1	vOptix.vVsx	0	0.132	0.49	1	0.6
DCP1	vVsx	0	0.132	0.49	1	0.6
DCP1	vVsx.dVsx.dOptix	0	0.132	0.49	1	0.6
DCP1	vOptix.vVsx.dVsx	0	0.132	0.49	1	0.6
DCP1	vOptix	-3.53	0.132	0.49	1	0.6
DCP1	Notch	-4.4	0.132	0.49	1	0.6
DCP1	vdDpp	-4.58	0.132	0.49	1	0.6
DCP1	vDpp.vOptix	-6.72	0.132	0.49	1	0.6
DCP1	dDpp.dOptix	-7.81	0.132	0.49	1	0.6
DCP1	whole_OPC	-12.41	0.132	0.49	1	0.6
DCP1	dOptix	-21.34	0.132	0.49	1	0.6
Upf3	vdDpp.vdOptix	10.69	0.109	0.06	1	0.99
Upf3	vDpp.vOptix	10.25	0.109	0.06	1	0.99
Upf3	dOptix.dVsx	3.22	0.109	0.06	1	0.99
Upf3	vdOptix.vdVsx	1.97	0.109	0.06	1	0.99
Upf3	vDpp	0	0.109	0.06	1	0.99
Upf3	dDpp	0	0.109	0.06	1	0.99
Upf3	vVsx	0	0.109	0.06	1	0.99
Upf3	vVsx.dVsx.dOptix	0	0.109	0.06	1	0.99
Upf3	vOptix.vVsx.dVsx	0	0.109	0.06	1	0.99
Upf3	vOptix.vVsx	-4.81	0.109	0.06	1	0.99
Upf3	dDpp.dOptix	-5.75	0.109	0.06	1	0.99
Upf3	dOptix	-7.35	0.109	0.06	1	0.99
Upf3	whole_OPC	-8.27	0.109	0.06	1	0.99
Upf3	Notch	-10.79	0.109	0.06	1	0.99
Upf3	vOptix	-11.06	0.109	0.06	1	0.99
Upf3	vdVsx	-11.29	0.109	0.06	1	0.99
Upf3	vdOptix	-13.26	0.109	0.06	1	0.99
Upf3	vdDpp	-14.92	0.109	0.06	1	0.99
Upf3	dVsx	-15.76	0.109	0.06	1	0.99
CG5339	vdDpp	22.18	0.14	0.41	0.683130051063973	0.83
CG5339	dDpp	8.71	0.14	0.41	0.683130051063973	0.83
CG5339	vDpp	6.21	0.14	0.41	0.683130051063973	0.83
CG5339	dOptix.dVsx	5.81	0.14	0.41	0.683130051063973	0.83
CG5339	whole_OPC	4.1	0.14	0.41	0.683130051063973	0.83
CG5339	dVsx	2.2	0.14	0.41	0.683130051063973	0.83
CG5339	vVsx	0	0.14	0.41	0.683130051063973	0.83
CG5339	vVsx.dVsx.dOptix	0	0.14	0.41	0.683130051063973	0.83
CG5339	vOptix.vVsx.dVsx	0	0.14	0.41	0.683130051063973	0.83
CG5339	vOptix.vVsx	-0.1	0.14	0.41	0.683130051063973	0.83
CG5339	vdOptix.vdVsx	-2.83	0.14	0.41	0.683130051063973	0.83
CG5339	vOptix	-3.72	0.14	0.41	0.683130051063973	0.83
CG5339	vdDpp.vdOptix	-4.9	0.14	0.41	0.683130051063973	0.83
CG5339	dOptix	-6	0.14	0.41	0.683130051063973	0.83
CG5339	Notch	-9.7	0.14	0.41	0.683130051063973	0.83
CG5339	vdVsx	-10.74	0.14	0.41	0.683130051063973	0.83
CG5339	dDpp.dOptix	-12.59	0.14	0.41	0.683130051063973	0.83
CG5339	vdOptix	-13.6	0.14	0.41	0.683130051063973	0.83
CG5339	vDpp.vOptix	-14.59	0.14	0.41	0.683130051063973	0.83
Nap1	vdOptix	10.99	0.238	0.14	1	0.93
Nap1	Notch	4.74	0.238	0.14	1	0.93
Nap1	vDpp	4.38	0.238	0.14	1	0.93
Nap1	vDpp.vOptix	3.49	0.238	0.14	1	0.93
Nap1	vdDpp	1.34	0.238	0.14	1	0.93
Nap1	dDpp	0	0.238	0.14	1	0.93
Nap1	vdDpp.vdOptix	0	0.238	0.14	1	0.93
Nap1	vVsx	0	0.238	0.14	1	0.93
Nap1	vVsx.dVsx.dOptix	0	0.238	0.14	1	0.93
Nap1	vOptix.vVsx.dVsx	0	0.238	0.14	1	0.93
Nap1	vdOptix.vdVsx	-0.66	0.238	0.14	1	0.93
Nap1	dOptix	-0.79	0.238	0.14	1	0.93
Nap1	dDpp.dOptix	-3	0.238	0.14	1	0.93
Nap1	whole_OPC	-3.85	0.238	0.14	1	0.93
Nap1	vOptix.vVsx	-4.37	0.238	0.14	1	0.93
Nap1	vdVsx	-10.13	0.238	0.14	1	0.93
Nap1	dVsx	-11.91	0.238	0.14	1	0.93
Nap1	dOptix.dVsx	-13.37	0.238	0.14	1	0.93
Nap1	vOptix	-15.66	0.238	0.14	1	0.93
kcc	vdDpp	19.24	0.386	-0.21	0.0975900072948533	0.01
kcc	vDpp.vOptix	17.44	0.386	-0.21	0.0975900072948533	0.01
kcc	vdDpp.vdOptix	12.58	0.386	-0.21	0.0975900072948533	0.01
kcc	vOptix.vVsx	11	0.386	-0.21	0.0975900072948533	0.01
kcc	Notch	4.06	0.386	-0.21	0.0975900072948533	0.01
kcc	vdVsx	3.78	0.386	-0.21	0.0975900072948533	0.01
kcc	vdOptix	2.61	0.386	-0.21	0.0975900072948533	0.01
kcc	vdOptix.vdVsx	0.83	0.386	-0.21	0.0975900072948533	0.01
kcc	vVsx	0	0.386	-0.21	0.0975900072948533	0.01
kcc	vVsx.dVsx.dOptix	0	0.386	-0.21	0.0975900072948533	0.01
kcc	vOptix.vVsx.dVsx	0	0.386	-0.21	0.0975900072948533	0.01
kcc	vDpp	-0.29	0.386	-0.21	0.0975900072948533	0.01
kcc	dDpp	-1.01	0.386	-0.21	0.0975900072948533	0.01
kcc	dOptix	-2.62	0.386	-0.21	0.0975900072948533	0.01
kcc	dDpp.dOptix	-2.93	0.386	-0.21	0.0975900072948533	0.01
kcc	whole_OPC	-3.16	0.386	-0.21	0.0975900072948533	0.01
kcc	dOptix.dVsx	-4.21	0.386	-0.21	0.0975900072948533	0.01
kcc	vOptix	-7.87	0.386	-0.21	0.0975900072948533	0.01
kcc	dVsx	-8.23	0.386	-0.21	0.0975900072948533	0.01
Ca-P60A	vdDpp	16.17	0.127	0.42	0.683130051063973	0.7
Ca-P60A	vdOptix	12.22	0.127	0.42	0.683130051063973	0.7
Ca-P60A	vDpp.vOptix	6.87	0.127	0.42	0.683130051063973	0.7
Ca-P60A	vOptix.vVsx	1.73	0.127	0.42	0.683130051063973	0.7
Ca-P60A	vDpp	0	0.127	0.42	0.683130051063973	0.7
Ca-P60A	vdOptix.vdVsx	0	0.127	0.42	0.683130051063973	0.7
Ca-P60A	vVsx	0	0.127	0.42	0.683130051063973	0.7
Ca-P60A	vVsx.dVsx.dOptix	0	0.127	0.42	0.683130051063973	0.7
Ca-P60A	vOptix.vVsx.dVsx	0	0.127	0.42	0.683130051063973	0.7
Ca-P60A	vdVsx	-0.27	0.127	0.42	0.683130051063973	0.7
Ca-P60A	dVsx	-1.87	0.127	0.42	0.683130051063973	0.7
Ca-P60A	dDpp.dOptix	-3.39	0.127	0.42	0.683130051063973	0.7
Ca-P60A	Notch	-3.91	0.127	0.42	0.683130051063973	0.7
Ca-P60A	dOptix	-4.08	0.127	0.42	0.683130051063973	0.7
Ca-P60A	whole_OPC	-5.47	0.127	0.42	0.683130051063973	0.7
Ca-P60A	dOptix.dVsx	-8.38	0.127	0.42	0.683130051063973	0.7
Ca-P60A	vOptix	-13.14	0.127	0.42	0.683130051063973	0.7
Ca-P60A	dDpp	-13.69	0.127	0.42	0.683130051063973	0.7
Ca-P60A	vdDpp.vdOptix	-14.54	0.127	0.42	0.683130051063973	0.7
CG3735	dDpp.dOptix	7.02	0.109	-0.36	0.124034734589208	0.01
CG3735	vDpp	3.76	0.109	-0.36	0.124034734589208	0.01
CG3735	dOptix	3.28	0.109	-0.36	0.124034734589208	0.01
CG3735	vdVsx	2.8	0.109	-0.36	0.124034734589208	0.01
CG3735	vOptix.vVsx	1.11	0.109	-0.36	0.124034734589208	0.01
CG3735	whole_OPC	0.47	0.109	-0.36	0.124034734589208	0.01
CG3735	vVsx	0	0.109	-0.36	0.124034734589208	0.01
CG3735	dVsx	0	0.109	-0.36	0.124034734589208	0.01
CG3735	vVsx.dVsx.dOptix	0	0.109	-0.36	0.124034734589208	0.01
CG3735	vOptix.vVsx.dVsx	0	0.109	-0.36	0.124034734589208	0.01
CG3735	dOptix.dVsx	-2.17	0.109	-0.36	0.124034734589208	0.01
CG3735	Notch	-2.58	0.109	-0.36	0.124034734589208	0.01
CG3735	vdOptix	-4.04	0.109	-0.36	0.124034734589208	0.01
CG3735	vDpp.vOptix	-4.57	0.109	-0.36	0.124034734589208	0.01
CG3735	vdOptix.vdVsx	-4.98	0.109	-0.36	0.124034734589208	0.01
CG3735	dDpp	-6.21	0.109	-0.36	0.124034734589208	0.01
CG3735	vdDpp.vdOptix	-6.91	0.109	-0.36	0.124034734589208	0.01
CG3735	vdDpp	-8.19	0.109	-0.36	0.124034734589208	0.01
CG3735	vOptix	-12.2	0.109	-0.36	0.124034734589208	0.01
CG2970	Notch	8.51	0.172	0.15	0.29277002188456	0.57
CG2970	vdOptix	7.64	0.172	0.15	0.29277002188456	0.57
CG2970	vdDpp.vdOptix	2.9	0.172	0.15	0.29277002188456	0.57
CG2970	dOptix.dVsx	2.78	0.172	0.15	0.29277002188456	0.57
CG2970	vOptix.vVsx	2.62	0.172	0.15	0.29277002188456	0.57
CG2970	vDpp	0	0.172	0.15	0.29277002188456	0.57
CG2970	dDpp	0	0.172	0.15	0.29277002188456	0.57
CG2970	vVsx	0	0.172	0.15	0.29277002188456	0.57
CG2970	vVsx.dVsx.dOptix	0	0.172	0.15	0.29277002188456	0.57
CG2970	vOptix.vVsx.dVsx	0	0.172	0.15	0.29277002188456	0.57
CG2970	whole_OPC	-0.64	0.172	0.15	0.29277002188456	0.57
CG2970	dVsx	-1.62	0.172	0.15	0.29277002188456	0.57
CG2970	vdDpp	-2.47	0.172	0.15	0.29277002188456	0.57
CG2970	vOptix	-7.24	0.172	0.15	0.29277002188456	0.57
CG2970	vdOptix.vdVsx	-9.33	0.172	0.15	0.29277002188456	0.57
CG2970	dOptix	-10.61	0.172	0.15	0.29277002188456	0.57
CG2970	vDpp.vOptix	-11.18	0.172	0.15	0.29277002188456	0.57
CG2970	vdVsx	-14.28	0.172	0.15	0.29277002188456	0.57
CG2970	dDpp.dOptix	-20.73	0.172	0.15	0.29277002188456	0.57
CG3803	vdDpp	19.66	0.162	-0.2	0.258198889747161	0.22
CG3803	Notch	16.68	0.162	-0.2	0.258198889747161	0.22
CG3803	vdVsx	13.42	0.162	-0.2	0.258198889747161	0.22
CG3803	vDpp.vOptix	10.94	0.162	-0.2	0.258198889747161	0.22
CG3803	vdOptix	9.23	0.162	-0.2	0.258198889747161	0.22
CG3803	vOptix	2.19	0.162	-0.2	0.258198889747161	0.22
CG3803	vdDpp.vdOptix	1.88	0.162	-0.2	0.258198889747161	0.22
CG3803	vdOptix.vdVsx	1.13	0.162	-0.2	0.258198889747161	0.22
CG3803	dDpp	0	0.162	-0.2	0.258198889747161	0.22
CG3803	vVsx	0	0.162	-0.2	0.258198889747161	0.22
CG3803	vVsx.dVsx.dOptix	0	0.162	-0.2	0.258198889747161	0.22
CG3803	vOptix.vVsx.dVsx	0	0.162	-0.2	0.258198889747161	0.22
CG3803	vDpp	-0.35	0.162	-0.2	0.258198889747161	0.22
CG3803	dVsx	-0.99	0.162	-0.2	0.258198889747161	0.22
CG3803	dDpp.dOptix	-1.79	0.162	-0.2	0.258198889747161	0.22
CG3803	whole_OPC	-2.08	0.162	-0.2	0.258198889747161	0.22
CG3803	dOptix.dVsx	-2.09	0.162	-0.2	0.258198889747161	0.22
CG3803	dOptix	-3.08	0.162	-0.2	0.258198889747161	0.22
CG3803	vOptix.vVsx	-6.01	0.162	-0.2	0.258198889747161	0.22
thoc5	Notch	20.98	0.105	0.18	0.333333333333333	0.42
thoc5	dVsx	20.65	0.105	0.18	0.333333333333333	0.42
thoc5	vDpp.vOptix	9.04	0.105	0.18	0.333333333333333	0.42
thoc5	vdDpp	2.46	0.105	0.18	0.333333333333333	0.42
thoc5	vdDpp.vdOptix	1.35	0.105	0.18	0.333333333333333	0.42
thoc5	vVsx	0	0.105	0.18	0.333333333333333	0.42
thoc5	vVsx.dVsx.dOptix	0	0.105	0.18	0.333333333333333	0.42
thoc5	vOptix.vVsx.dVsx	0	0.105	0.18	0.333333333333333	0.42
thoc5	whole_OPC	-0.28	0.105	0.18	0.333333333333333	0.42
thoc5	dDpp.dOptix	-0.67	0.105	0.18	0.333333333333333	0.42
thoc5	vdOptix.vdVsx	-1.75	0.105	0.18	0.333333333333333	0.42
thoc5	dOptix	-2.74	0.105	0.18	0.333333333333333	0.42
thoc5	vDpp	-3.07	0.105	0.18	0.333333333333333	0.42
thoc5	vOptix	-7.24	0.105	0.18	0.333333333333333	0.42
thoc5	dOptix.dVsx	-9.52	0.105	0.18	0.333333333333333	0.42
thoc5	vdVsx	-10.07	0.105	0.18	0.333333333333333	0.42
thoc5	vdOptix	-10.75	0.105	0.18	0.333333333333333	0.42
thoc5	dDpp	-12.05	0.105	0.18	0.333333333333333	0.42
thoc5	vOptix.vVsx	-13.9	0.105	0.18	0.333333333333333	0.42
CG16787	vdOptix.vdVsx	3.35	0.156	-0.15	0.2	0.15
CG16787	vOptix.vVsx	3.06	0.156	-0.15	0.2	0.15
CG16787	Notch	1.21	0.156	-0.15	0.2	0.15
CG16787	dOptix	0.77	0.156	-0.15	0.2	0.15
CG16787	vDpp	0	0.156	-0.15	0.2	0.15
CG16787	dDpp	0	0.156	-0.15	0.2	0.15
CG16787	vVsx	0	0.156	-0.15	0.2	0.15
CG16787	vVsx.dVsx.dOptix	0	0.156	-0.15	0.2	0.15
CG16787	vOptix.vVsx.dVsx	0	0.156	-0.15	0.2	0.15
CG16787	vOptix	-0.34	0.156	-0.15	0.2	0.15
CG16787	vdOptix	-0.69	0.156	-0.15	0.2	0.15
CG16787	dDpp.dOptix	-0.78	0.156	-0.15	0.2	0.15
CG16787	whole_OPC	-1.22	0.156	-0.15	0.2	0.15
CG16787	vdVsx	-5.25	0.156	-0.15	0.2	0.15
CG16787	vdDpp.vdOptix	-5.45	0.156	-0.15	0.2	0.15
CG16787	vDpp.vOptix	-5.57	0.156	-0.15	0.2	0.15
CG16787	vdDpp	-7.85	0.156	-0.15	0.2	0.15
CG16787	dVsx	-8.7	0.156	-0.15	0.2	0.15
CG16787	dOptix.dVsx	-11.49	0.156	-0.15	0.2	0.15
mr	dVsx	22.27	0.137	-0.09	0.142857142857143	0.34
mr	vDpp.vOptix	21.37	0.137	-0.09	0.142857142857143	0.34
mr	vDpp	19.74	0.137	-0.09	0.142857142857143	0.34
mr	dDpp	4.33	0.137	-0.09	0.142857142857143	0.34
mr	vdOptix	3.15	0.137	-0.09	0.142857142857143	0.34
mr	vdDpp.vdOptix	1.68	0.137	-0.09	0.142857142857143	0.34
mr	whole_OPC	1.64	0.137	-0.09	0.142857142857143	0.34
mr	vVsx	0	0.137	-0.09	0.142857142857143	0.34
mr	vVsx.dVsx.dOptix	0	0.137	-0.09	0.142857142857143	0.34
mr	vOptix.vVsx.dVsx	0	0.137	-0.09	0.142857142857143	0.34
mr	dOptix.dVsx	-1.1	0.137	-0.09	0.142857142857143	0.34
mr	vdOptix.vdVsx	-1.44	0.137	-0.09	0.142857142857143	0.34
mr	dDpp.dOptix	-1.72	0.137	-0.09	0.142857142857143	0.34
mr	vdVsx	-3.04	0.137	-0.09	0.142857142857143	0.34
mr	vdDpp	-4.25	0.137	-0.09	0.142857142857143	0.34
mr	vOptix	-4.67	0.137	-0.09	0.142857142857143	0.34
mr	vOptix.vVsx	-5.08	0.137	-0.09	0.142857142857143	0.34
mr	Notch	-7.18	0.137	-0.09	0.142857142857143	0.34
mr	dOptix	-17.77	0.137	-0.09	0.142857142857143	0.34
CG3860	dDpp	11.97	0.098	0.46	0.447213595499958	0.67
CG3860	vdOptix.vdVsx	11.66	0.098	0.46	0.447213595499958	0.67
CG3860	vOptix.vVsx	9.93	0.098	0.46	0.447213595499958	0.67
CG3860	dOptix.dVsx	8.92	0.098	0.46	0.447213595499958	0.67
CG3860	whole_OPC	3.41	0.098	0.46	0.447213595499958	0.67
CG3860	vdDpp	1.9	0.098	0.46	0.447213595499958	0.67
CG3860	vdDpp.vdOptix	1.44	0.098	0.46	0.447213595499958	0.67
CG3860	vVsx	0	0.098	0.46	0.447213595499958	0.67
CG3860	vVsx.dVsx.dOptix	0	0.098	0.46	0.447213595499958	0.67
CG3860	vOptix.vVsx.dVsx	0	0.098	0.46	0.447213595499958	0.67
CG3860	dDpp.dOptix	-2.3	0.098	0.46	0.447213595499958	0.67
CG3860	vdVsx	-3.48	0.098	0.46	0.447213595499958	0.67
CG3860	vOptix	-4.92	0.098	0.46	0.447213595499958	0.67
CG3860	vdOptix	-5.84	0.098	0.46	0.447213595499958	0.67
CG3860	vDpp	-7.12	0.098	0.46	0.447213595499958	0.67
CG3860	Notch	-8.14	0.098	0.46	0.447213595499958	0.67
CG3860	dOptix	-9.25	0.098	0.46	0.447213595499958	0.67
CG3860	vDpp.vOptix	-13.03	0.098	0.46	0.447213595499958	0.67
CG3860	dVsx	-17.36	0.098	0.46	0.447213595499958	0.67
tsr	dVsx	20.69	0.203	0.56	0.591864030249373	0.6
tsr	Notch	19.64	0.203	0.56	0.591864030249373	0.6
tsr	vdVsx	13.34	0.203	0.56	0.591864030249373	0.6
tsr	vdOptix.vdVsx	11.99	0.203	0.56	0.591864030249373	0.6
tsr	vdDpp.vdOptix	7.85	0.203	0.56	0.591864030249373	0.6
tsr	whole_OPC	7.47	0.203	0.56	0.591864030249373	0.6
tsr	dOptix	4.46	0.203	0.56	0.591864030249373	0.6
tsr	dOptix.dVsx	3.87	0.203	0.56	0.591864030249373	0.6
tsr	vdOptix	2.86	0.203	0.56	0.591864030249373	0.6
tsr	vdDpp	2.69	0.203	0.56	0.591864030249373	0.6
tsr	vOptix.vVsx	2.43	0.203	0.56	0.591864030249373	0.6
tsr	vDpp.vOptix	0.4	0.203	0.56	0.591864030249373	0.6
tsr	dDpp.dOptix	0.34	0.203	0.56	0.591864030249373	0.6
tsr	vDpp	0	0.203	0.56	0.591864030249373	0.6
tsr	vVsx	0	0.203	0.56	0.591864030249373	0.6
tsr	vVsx.dVsx.dOptix	0	0.203	0.56	0.591864030249373	0.6
tsr	vOptix.vVsx.dVsx	0	0.203	0.56	0.591864030249373	0.6
tsr	vOptix	-5.45	0.203	0.56	0.591864030249373	0.6
tsr	dDpp	-9.15	0.203	0.56	0.591864030249373	0.6
RpL39	vdDpp	21.11	0.113	0.5	0.683130051063973	0.79
RpL39	Notch	13.99	0.113	0.5	0.683130051063973	0.79
RpL39	dVsx	10.27	0.113	0.5	0.683130051063973	0.79
RpL39	vdOptix	8.97	0.113	0.5	0.683130051063973	0.79
RpL39	vdOptix.vdVsx	5.19	0.113	0.5	0.683130051063973	0.79
RpL39	dOptix	2.74	0.113	0.5	0.683130051063973	0.79
RpL39	vDpp	0	0.113	0.5	0.683130051063973	0.79
RpL39	dDpp	0	0.113	0.5	0.683130051063973	0.79
RpL39	vVsx	0	0.113	0.5	0.683130051063973	0.79
RpL39	vVsx.dVsx.dOptix	0	0.113	0.5	0.683130051063973	0.79
RpL39	vOptix.vVsx.dVsx	0	0.113	0.5	0.683130051063973	0.79
RpL39	dOptix.dVsx	-1.26	0.113	0.5	0.683130051063973	0.79
RpL39	vDpp.vOptix	-1.97	0.113	0.5	0.683130051063973	0.79
RpL39	vdVsx	-3.24	0.113	0.5	0.683130051063973	0.79
RpL39	dDpp.dOptix	-6.83	0.113	0.5	0.683130051063973	0.79
RpL39	vOptix	-8.47	0.113	0.5	0.683130051063973	0.79
RpL39	whole_OPC	-10.01	0.113	0.5	0.683130051063973	0.79
RpL39	vOptix.vVsx	-13.44	0.113	0.5	0.683130051063973	0.79
RpL39	vdDpp.vdOptix	-13.55	0.113	0.5	0.683130051063973	0.79
enok	vDpp	19.78	0.087	-0.15	0.124034734589208	0.21
enok	vOptix	14.16	0.087	-0.15	0.124034734589208	0.21
enok	dOptix.dVsx	10.53	0.087	-0.15	0.124034734589208	0.21
enok	vdDpp	5.1	0.087	-0.15	0.124034734589208	0.21
enok	Notch	3.05	0.087	-0.15	0.124034734589208	0.21
enok	vdOptix.vdVsx	2.08	0.087	-0.15	0.124034734589208	0.21
enok	dDpp	0	0.087	-0.15	0.124034734589208	0.21
enok	vVsx	0	0.087	-0.15	0.124034734589208	0.21
enok	vVsx.dVsx.dOptix	0	0.087	-0.15	0.124034734589208	0.21
enok	vOptix.vVsx.dVsx	0	0.087	-0.15	0.124034734589208	0.21
enok	dVsx	-0.55	0.087	-0.15	0.124034734589208	0.21
enok	dDpp.dOptix	-0.84	0.087	-0.15	0.124034734589208	0.21
enok	whole_OPC	-1.75	0.087	-0.15	0.124034734589208	0.21
enok	dOptix	-1.92	0.087	-0.15	0.124034734589208	0.21
enok	vdDpp.vdOptix	-2.3	0.087	-0.15	0.124034734589208	0.21
enok	vOptix.vVsx	-4.58	0.087	-0.15	0.124034734589208	0.21
enok	vDpp.vOptix	-5.12	0.087	-0.15	0.124034734589208	0.21
enok	vdOptix	-12.25	0.087	-0.15	0.124034734589208	0.21
enok	vdVsx	-14.41	0.087	-0.15	0.124034734589208	0.21
CG4049	Notch	8.02	0.134	0.01	0.124034734589208	0.01
CG4049	dVsx	8	0.134	0.01	0.124034734589208	0.01
CG4049	dOptix	2.89	0.134	0.01	0.124034734589208	0.01
CG4049	vOptix.vVsx	2.52	0.134	0.01	0.124034734589208	0.01
CG4049	whole_OPC	1.57	0.134	0.01	0.124034734589208	0.01
CG4049	dDpp.dOptix	1.11	0.134	0.01	0.124034734589208	0.01
CG4049	vdDpp.vdOptix	0.54	0.134	0.01	0.124034734589208	0.01
CG4049	vdOptix	0.47	0.134	0.01	0.124034734589208	0.01
CG4049	vDpp	0	0.134	0.01	0.124034734589208	0.01
CG4049	vdOptix.vdVsx	0	0.134	0.01	0.124034734589208	0.01
CG4049	dOptix.dVsx	0	0.134	0.01	0.124034734589208	0.01
CG4049	vVsx	0	0.134	0.01	0.124034734589208	0.01
CG4049	vVsx.dVsx.dOptix	0	0.134	0.01	0.124034734589208	0.01
CG4049	vOptix.vVsx.dVsx	0	0.134	0.01	0.124034734589208	0.01
CG4049	dDpp	-3.52	0.134	0.01	0.124034734589208	0.01
CG4049	vOptix	-4.76	0.134	0.01	0.124034734589208	0.01
CG4049	vDpp.vOptix	-4.81	0.134	0.01	0.124034734589208	0.01
CG4049	vdVsx	-7.45	0.134	0.01	0.124034734589208	0.01
CG4049	vdDpp	-10.89	0.134	0.01	0.124034734589208	0.01
CG3253	vdVsx	25.96	0.148	0.57	0.53748384988657	0.6
CG3253	vDpp.vOptix	21.57	0.148	0.57	0.53748384988657	0.6
CG3253	Notch	7.53	0.148	0.57	0.53748384988657	0.6
CG3253	vdDpp	5.32	0.148	0.57	0.53748384988657	0.6
CG3253	whole_OPC	3.67	0.148	0.57	0.53748384988657	0.6
CG3253	vdOptix	3.03	0.148	0.57	0.53748384988657	0.6
CG3253	vdDpp.vdOptix	1.99	0.148	0.57	0.53748384988657	0.6
CG3253	vDpp	0	0.148	0.57	0.53748384988657	0.6
CG3253	dDpp	0	0.148	0.57	0.53748384988657	0.6
CG3253	vVsx	0	0.148	0.57	0.53748384988657	0.6
CG3253	vVsx.dVsx.dOptix	0	0.148	0.57	0.53748384988657	0.6
CG3253	vOptix.vVsx.dVsx	0	0.148	0.57	0.53748384988657	0.6
CG3253	vOptix	-0.85	0.148	0.57	0.53748384988657	0.6
CG3253	dOptix	-2.25	0.148	0.57	0.53748384988657	0.6
CG3253	vOptix.vVsx	-5.06	0.148	0.57	0.53748384988657	0.6
CG3253	vdOptix.vdVsx	-6.14	0.148	0.57	0.53748384988657	0.6
CG3253	dDpp.dOptix	-6.17	0.148	0.57	0.53748384988657	0.6
CG3253	dOptix.dVsx	-6.36	0.148	0.57	0.53748384988657	0.6
CG3253	dVsx	-8.58	0.148	0.57	0.53748384988657	0.6
tamo	vdOptix	18.29	0.097	-0.17	0.0666666666666667	0.01
tamo	dDpp	15.65	0.097	-0.17	0.0666666666666667	0.01
tamo	vdDpp.vdOptix	5.08	0.097	-0.17	0.0666666666666667	0.01
tamo	vVsx	0	0.097	-0.17	0.0666666666666667	0.01
tamo	vVsx.dVsx.dOptix	0	0.097	-0.17	0.0666666666666667	0.01
tamo	vOptix.vVsx.dVsx	0	0.097	-0.17	0.0666666666666667	0.01
tamo	dOptix.dVsx	-2.47	0.097	-0.17	0.0666666666666667	0.01
tamo	vOptix.vVsx	-2.85	0.097	-0.17	0.0666666666666667	0.01
tamo	vDpp	-3.27	0.097	-0.17	0.0666666666666667	0.01
tamo	vdOptix.vdVsx	-3.9	0.097	-0.17	0.0666666666666667	0.01
tamo	dDpp.dOptix	-3.9	0.097	-0.17	0.0666666666666667	0.01
tamo	whole_OPC	-4.02	0.097	-0.17	0.0666666666666667	0.01
tamo	dVsx	-4.39	0.097	-0.17	0.0666666666666667	0.01
tamo	Notch	-4.61	0.097	-0.17	0.0666666666666667	0.01
tamo	vdVsx	-6.19	0.097	-0.17	0.0666666666666667	0.01
tamo	vDpp.vOptix	-8.28	0.097	-0.17	0.0666666666666667	0.01
tamo	dOptix	-10.01	0.097	-0.17	0.0666666666666667	0.01
tamo	vOptix	-11.88	0.097	-0.17	0.0666666666666667	0.01
tamo	vdDpp	-13.28	0.097	-0.17	0.0666666666666667	0.01
Dat	Notch	37.49	0.862	0.62	0.522232967867094	0.05
Dat	dVsx	18.43	0.862	0.62	0.522232967867094	0.05
Dat	dOptix.dVsx	15.42	0.862	0.62	0.522232967867094	0.05
Dat	vdOptix.vdVsx	6.56	0.862	0.62	0.522232967867094	0.05
Dat	dOptix	2.95	0.862	0.62	0.522232967867094	0.05
Dat	vdOptix	2.24	0.862	0.62	0.522232967867094	0.05
Dat	vOptix.vVsx	1.75	0.862	0.62	0.522232967867094	0.05
Dat	dDpp.dOptix	0.16	0.862	0.62	0.522232967867094	0.05
Dat	vDpp	0	0.862	0.62	0.522232967867094	0.05
Dat	dDpp	0	0.862	0.62	0.522232967867094	0.05
Dat	vVsx	0	0.862	0.62	0.522232967867094	0.05
Dat	vVsx.dVsx.dOptix	0	0.862	0.62	0.522232967867094	0.05
Dat	vOptix.vVsx.dVsx	0	0.862	0.62	0.522232967867094	0.05
Dat	vdVsx	-4.15	0.862	0.62	0.522232967867094	0.05
Dat	whole_OPC	-8.34	0.862	0.62	0.522232967867094	0.05
Dat	vOptix	-8.52	0.862	0.62	0.522232967867094	0.05
Dat	vDpp.vOptix	-8.78	0.862	0.62	0.522232967867094	0.05
Dat	vdDpp.vdOptix	-11.92	0.862	0.62	0.522232967867094	0.05
Dat	vdDpp	-13.21	0.862	0.62	0.522232967867094	0.05
Nop60B	vdDpp	13.01	0.093	0.06	0.333333333333333	0.48
Nop60B	dVsx	8.03	0.093	0.06	0.333333333333333	0.48
Nop60B	vDpp.vOptix	4.3	0.093	0.06	0.333333333333333	0.48
Nop60B	vdOptix	3.8	0.093	0.06	0.333333333333333	0.48
Nop60B	vdVsx	3.49	0.093	0.06	0.333333333333333	0.48
Nop60B	dOptix	3.23	0.093	0.06	0.333333333333333	0.48
Nop60B	vDpp	0	0.093	0.06	0.333333333333333	0.48
Nop60B	dDpp	0	0.093	0.06	0.333333333333333	0.48
Nop60B	vVsx	0	0.093	0.06	0.333333333333333	0.48
Nop60B	vVsx.dVsx.dOptix	0	0.093	0.06	0.333333333333333	0.48
Nop60B	vOptix.vVsx.dVsx	0	0.093	0.06	0.333333333333333	0.48
Nop60B	vOptix.vVsx	-0.49	0.093	0.06	0.333333333333333	0.48
Nop60B	Notch	-0.97	0.093	0.06	0.333333333333333	0.48
Nop60B	vdDpp.vdOptix	-2.78	0.093	0.06	0.333333333333333	0.48
Nop60B	whole_OPC	-3.54	0.093	0.06	0.333333333333333	0.48
Nop60B	vOptix	-3.73	0.093	0.06	0.333333333333333	0.48
Nop60B	vdOptix.vdVsx	-3.75	0.093	0.06	0.333333333333333	0.48
Nop60B	dOptix.dVsx	-5.63	0.093	0.06	0.333333333333333	0.48
Nop60B	dDpp.dOptix	-7.3	0.093	0.06	0.333333333333333	0.48
ocm	vdDpp	13.87	0.079	0.49	1	0.88
ocm	vdVsx	7.25	0.079	0.49	1	0.88
ocm	dDpp.dOptix	5.38	0.079	0.49	1	0.88
ocm	whole_OPC	3.95	0.079	0.49	1	0.88
ocm	vdOptix	2.01	0.079	0.49	1	0.88
ocm	vDpp.vOptix	0.49	0.079	0.49	1	0.88
ocm	vDpp	0	0.079	0.49	1	0.88
ocm	dDpp	0	0.079	0.49	1	0.88
ocm	vVsx	0	0.079	0.49	1	0.88
ocm	vVsx.dVsx.dOptix	0	0.079	0.49	1	0.88
ocm	vOptix.vVsx.dVsx	0	0.079	0.49	1	0.88
ocm	vOptix	-0.36	0.079	0.49	1	0.88
ocm	Notch	-2.95	0.079	0.49	1	0.88
ocm	dOptix	-4.12	0.079	0.49	1	0.88
ocm	vdDpp.vdOptix	-4.51	0.079	0.49	1	0.88
ocm	vdOptix.vdVsx	-5.7	0.079	0.49	1	0.88
ocm	dVsx	-8.71	0.079	0.49	1	0.88
ocm	dOptix.dVsx	-8.75	0.079	0.49	1	0.88
ocm	vOptix.vVsx	-9.85	0.079	0.49	1	0.88
cN-IIIB	vDpp	11.02	0.089	0.09	0.447213595499958	0.5
cN-IIIB	vdDpp	10.53	0.089	0.09	0.447213595499958	0.5
cN-IIIB	dOptix.dVsx	3.93	0.089	0.09	0.447213595499958	0.5
cN-IIIB	vdOptix	1.6	0.089	0.09	0.447213595499958	0.5
cN-IIIB	vOptix.vVsx	1.35	0.089	0.09	0.447213595499958	0.5
cN-IIIB	vdOptix.vdVsx	1.21	0.089	0.09	0.447213595499958	0.5
cN-IIIB	whole_OPC	1.01	0.089	0.09	0.447213595499958	0.5
cN-IIIB	vVsx	0	0.089	0.09	0.447213595499958	0.5
cN-IIIB	vVsx.dVsx.dOptix	0	0.089	0.09	0.447213595499958	0.5
cN-IIIB	vOptix.vVsx.dVsx	0	0.089	0.09	0.447213595499958	0.5
cN-IIIB	vdVsx	-0.25	0.089	0.09	0.447213595499958	0.5
cN-IIIB	vdDpp.vdOptix	-3.23	0.089	0.09	0.447213595499958	0.5
cN-IIIB	Notch	-5.05	0.089	0.09	0.447213595499958	0.5
cN-IIIB	dDpp.dOptix	-5.2	0.089	0.09	0.447213595499958	0.5
cN-IIIB	vOptix	-7.31	0.089	0.09	0.447213595499958	0.5
cN-IIIB	dVsx	-8.26	0.089	0.09	0.447213595499958	0.5
cN-IIIB	dOptix	-8.64	0.089	0.09	0.447213595499958	0.5
cN-IIIB	dDpp	-8.81	0.089	0.09	0.447213595499958	0.5
cN-IIIB	vDpp.vOptix	-11.42	0.089	0.09	0.447213595499958	0.5
CG3356	dVsx	9.22	0.049	0.62	0.382970843102535	0.66
CG3356	vDpp	7.77	0.049	0.62	0.382970843102535	0.66
CG3356	vdOptix	6.37	0.049	0.62	0.382970843102535	0.66
CG3356	dOptix	4.4	0.049	0.62	0.382970843102535	0.66
CG3356	vdOptix.vdVsx	2.87	0.049	0.62	0.382970843102535	0.66
CG3356	dOptix.dVsx	2.24	0.049	0.62	0.382970843102535	0.66
CG3356	vdVsx	0.9	0.049	0.62	0.382970843102535	0.66
CG3356	dDpp	0	0.049	0.62	0.382970843102535	0.66
CG3356	vVsx	0	0.049	0.62	0.382970843102535	0.66
CG3356	vVsx.dVsx.dOptix	0	0.049	0.62	0.382970843102535	0.66
CG3356	vOptix.vVsx.dVsx	0	0.049	0.62	0.382970843102535	0.66
CG3356	Notch	-1.63	0.049	0.62	0.382970843102535	0.66
CG3356	vOptix.vVsx	-2.01	0.049	0.62	0.382970843102535	0.66
CG3356	whole_OPC	-2.31	0.049	0.62	0.382970843102535	0.66
CG3356	dDpp.dOptix	-2.47	0.049	0.62	0.382970843102535	0.66
CG3356	vOptix	-6.38	0.049	0.62	0.382970843102535	0.66
CG3356	vdDpp	-8.89	0.049	0.62	0.382970843102535	0.66
CG3356	vdDpp.vdOptix	-12.46	0.049	0.62	0.382970843102535	0.66
CG3356	vDpp.vOptix	-17.66	0.049	0.62	0.382970843102535	0.66
CG30419	vdDpp.vdOptix	7.16	0.214	0.8	1	0.42
CG30419	vDpp.vOptix	5.77	0.214	0.8	1	0.42
CG30419	dDpp.dOptix	5.21	0.214	0.8	1	0.42
CG30419	whole_OPC	4.41	0.214	0.8	1	0.42
CG30419	Notch	3.47	0.214	0.8	1	0.42
CG30419	dOptix.dVsx	1.43	0.214	0.8	1	0.42
CG30419	vdDpp	0.69	0.214	0.8	1	0.42
CG30419	vDpp	0	0.214	0.8	1	0.42
CG30419	vOptix.vVsx	0	0.214	0.8	1	0.42
CG30419	vVsx	0	0.214	0.8	1	0.42
CG30419	vVsx.dVsx.dOptix	0	0.214	0.8	1	0.42
CG30419	vOptix.vVsx.dVsx	0	0.214	0.8	1	0.42
CG30419	vOptix	-0.19	0.214	0.8	1	0.42
CG30419	vdVsx	-0.41	0.214	0.8	1	0.42
CG30419	vdOptix.vdVsx	-0.5	0.214	0.8	1	0.42
CG30419	dVsx	-0.85	0.214	0.8	1	0.42
CG30419	vdOptix	-8.77	0.214	0.8	1	0.42
CG30419	dOptix	-9.03	0.214	0.8	1	0.42
CG30419	dDpp	-16.38	0.214	0.8	1	0.42
nord	dDpp.dOptix	5.37	0.192	0.05	0.0666666666666667	0.01
nord	dOptix	4.07	0.192	0.05	0.0666666666666667	0.01
nord	Notch	2.17	0.192	0.05	0.0666666666666667	0.01
nord	vDpp.vOptix	1.38	0.192	0.05	0.0666666666666667	0.01
nord	vdOptix.vdVsx	0.43	0.192	0.05	0.0666666666666667	0.01
nord	vDpp	0.38	0.192	0.05	0.0666666666666667	0.01
nord	dOptix.dVsx	0.18	0.192	0.05	0.0666666666666667	0.01
nord	dDpp	0	0.192	0.05	0.0666666666666667	0.01
nord	vVsx	0	0.192	0.05	0.0666666666666667	0.01
nord	vVsx.dVsx.dOptix	0	0.192	0.05	0.0666666666666667	0.01
nord	vOptix.vVsx.dVsx	0	0.192	0.05	0.0666666666666667	0.01
nord	vdDpp	-0.16	0.192	0.05	0.0666666666666667	0.01
nord	vdDpp.vdOptix	-0.47	0.192	0.05	0.0666666666666667	0.01
nord	dVsx	-1.34	0.192	0.05	0.0666666666666667	0.01
nord	whole_OPC	-1.81	0.192	0.05	0.0666666666666667	0.01
nord	vdOptix	-2.23	0.192	0.05	0.0666666666666667	0.01
nord	vOptix	-3.83	0.192	0.05	0.0666666666666667	0.01
nord	vOptix.vVsx	-6.3	0.192	0.05	0.0666666666666667	0.01
nord	vdVsx	-8.31	0.192	0.05	0.0666666666666667	0.01
nvy	dVsx	8.84	0.45	-0.09	0	0.24
nvy	vdDpp	5.09	0.45	-0.09	0	0.24
nvy	Notch	3.86	0.45	-0.09	0	0.24
nvy	vdDpp.vdOptix	3.16	0.45	-0.09	0	0.24
nvy	vDpp.vOptix	2.25	0.45	-0.09	0	0.24
nvy	whole_OPC	0.97	0.45	-0.09	0	0.24
nvy	vDpp	0	0.45	-0.09	0	0.24
nvy	vVsx	0	0.45	-0.09	0	0.24
nvy	vVsx.dVsx.dOptix	0	0.45	-0.09	0	0.24
nvy	vOptix.vVsx.dVsx	0	0.45	-0.09	0	0.24
nvy	vdVsx	-0.07	0.45	-0.09	0	0.24
nvy	vOptix	-0.16	0.45	-0.09	0	0.24
nvy	vdOptix	-0.97	0.45	-0.09	0	0.24
nvy	dOptix.dVsx	-2.56	0.45	-0.09	0	0.24
nvy	dOptix	-2.83	0.45	-0.09	0	0.24
nvy	vOptix.vVsx	-4.1	0.45	-0.09	0	0.24
nvy	dDpp.dOptix	-6.9	0.45	-0.09	0	0.24
nvy	vdOptix.vdVsx	-7.64	0.45	-0.09	0	0.24
nvy	dDpp	-9.98	0.45	-0.09	0	0.24
mAChR-A	whole_OPC	23.69	0.253	0.09	0.174077655955698	0.21
mAChR-A	dVsx	22.86	0.253	0.09	0.174077655955698	0.21
mAChR-A	dDpp.dOptix	18.94	0.253	0.09	0.174077655955698	0.21
mAChR-A	dOptix.dVsx	13.27	0.253	0.09	0.174077655955698	0.21
mAChR-A	vdOptix.vdVsx	9.31	0.253	0.09	0.174077655955698	0.21
mAChR-A	vDpp.vOptix	7.05	0.253	0.09	0.174077655955698	0.21
mAChR-A	vdDpp.vdOptix	4.87	0.253	0.09	0.174077655955698	0.21
mAChR-A	vOptix.vVsx	4.17	0.253	0.09	0.174077655955698	0.21
mAChR-A	vdDpp	3.21	0.253	0.09	0.174077655955698	0.21
mAChR-A	vdVsx	3.01	0.253	0.09	0.174077655955698	0.21
mAChR-A	dDpp	0	0.253	0.09	0.174077655955698	0.21
mAChR-A	vVsx	0	0.253	0.09	0.174077655955698	0.21
mAChR-A	vVsx.dVsx.dOptix	0	0.253	0.09	0.174077655955698	0.21
mAChR-A	vOptix.vVsx.dVsx	0	0.253	0.09	0.174077655955698	0.21
mAChR-A	Notch	-0.15	0.253	0.09	0.174077655955698	0.21
mAChR-A	vOptix	-0.29	0.253	0.09	0.174077655955698	0.21
mAChR-A	vDpp	-3.91	0.253	0.09	0.174077655955698	0.21
mAChR-A	dOptix	-7.9	0.253	0.09	0.174077655955698	0.21
mAChR-A	vdOptix	-10.54	0.253	0.09	0.174077655955698	0.21
CG13579	vdOptix.vdVsx	2.99	0.171	0.12	0.53748384988657	0.43
CG13579	vdOptix	1.74	0.171	0.12	0.53748384988657	0.43
CG13579	vVsx	0	0.171	0.12	0.53748384988657	0.43
CG13579	vVsx.dVsx.dOptix	0	0.171	0.12	0.53748384988657	0.43
CG13579	vOptix.vVsx.dVsx	0	0.171	0.12	0.53748384988657	0.43
CG13579	dVsx	-0.38	0.171	0.12	0.53748384988657	0.43
CG13579	vDpp	-0.9	0.171	0.12	0.53748384988657	0.43
CG13579	vOptix.vVsx	-1.46	0.171	0.12	0.53748384988657	0.43
CG13579	whole_OPC	-1.65	0.171	0.12	0.53748384988657	0.43
CG13579	dDpp.dOptix	-1.9	0.171	0.12	0.53748384988657	0.43
CG13579	vOptix	-1.94	0.171	0.12	0.53748384988657	0.43
CG13579	dOptix.dVsx	-3.8	0.171	0.12	0.53748384988657	0.43
CG13579	vdDpp	-6.56	0.171	0.12	0.53748384988657	0.43
CG13579	vDpp.vOptix	-6.68	0.171	0.12	0.53748384988657	0.43
CG13579	dOptix	-7.46	0.171	0.12	0.53748384988657	0.43
CG13579	Notch	-8.57	0.171	0.12	0.53748384988657	0.43
CG13579	dDpp	-9.42	0.171	0.12	0.53748384988657	0.43
CG13579	vdVsx	-9.92	0.171	0.12	0.53748384988657	0.43
CG13579	vdDpp.vdOptix	-10.21	0.171	0.12	0.53748384988657	0.43
Letm1	Notch	1.79	0.236	0.01	0.227710017021324	0.38
Letm1	vdOptix	1.06	0.236	0.01	0.227710017021324	0.38
Letm1	dDpp	0	0.236	0.01	0.227710017021324	0.38
Letm1	vVsx	0	0.236	0.01	0.227710017021324	0.38
Letm1	vVsx.dVsx.dOptix	0	0.236	0.01	0.227710017021324	0.38
Letm1	vOptix.vVsx.dVsx	0	0.236	0.01	0.227710017021324	0.38
Letm1	dOptix	-0.38	0.236	0.01	0.227710017021324	0.38
Letm1	vdOptix.vdVsx	-0.5	0.236	0.01	0.227710017021324	0.38
Letm1	vDpp	-1.87	0.236	0.01	0.227710017021324	0.38
Letm1	vOptix	-3.79	0.236	0.01	0.227710017021324	0.38
Letm1	vdDpp	-5.11	0.236	0.01	0.227710017021324	0.38
Letm1	whole_OPC	-5.28	0.236	0.01	0.227710017021324	0.38
Letm1	vdDpp.vdOptix	-6.42	0.236	0.01	0.227710017021324	0.38
Letm1	vDpp.vOptix	-6.49	0.236	0.01	0.227710017021324	0.38
Letm1	dOptix.dVsx	-6.56	0.236	0.01	0.227710017021324	0.38
Letm1	vOptix.vVsx	-7.29	0.236	0.01	0.227710017021324	0.38
Letm1	vdVsx	-9.64	0.236	0.01	0.227710017021324	0.38
Letm1	dDpp.dOptix	-10.53	0.236	0.01	0.227710017021324	0.38
Letm1	dVsx	-16	0.236	0.01	0.227710017021324	0.38
Brca2	dDpp.dOptix	13.11	0.087	0.12	0.53748384988657	0.67
Brca2	whole_OPC	7.28	0.087	0.12	0.53748384988657	0.67
Brca2	vdOptix	6.85	0.087	0.12	0.53748384988657	0.67
Brca2	dDpp	5.93	0.087	0.12	0.53748384988657	0.67
Brca2	Notch	5.17	0.087	0.12	0.53748384988657	0.67
Brca2	vdOptix.vdVsx	3.67	0.087	0.12	0.53748384988657	0.67
Brca2	vdDpp.vdOptix	0.64	0.087	0.12	0.53748384988657	0.67
Brca2	vVsx	0	0.087	0.12	0.53748384988657	0.67
Brca2	vVsx.dVsx.dOptix	0	0.087	0.12	0.53748384988657	0.67
Brca2	vOptix.vVsx.dVsx	0	0.087	0.12	0.53748384988657	0.67
Brca2	vOptix.vVsx	-0.7	0.087	0.12	0.53748384988657	0.67
Brca2	vDpp.vOptix	-1.61	0.087	0.12	0.53748384988657	0.67
Brca2	dOptix	-2.16	0.087	0.12	0.53748384988657	0.67
Brca2	vdVsx	-2.54	0.087	0.12	0.53748384988657	0.67
Brca2	vDpp	-4.19	0.087	0.12	0.53748384988657	0.67
Brca2	dOptix.dVsx	-4.46	0.087	0.12	0.53748384988657	0.67
Brca2	vOptix	-8.21	0.087	0.12	0.53748384988657	0.67
Brca2	dVsx	-12.64	0.087	0.12	0.53748384988657	0.67
Brca2	vdDpp	-16.78	0.087	0.12	0.53748384988657	0.67
CG11414	dDpp.dOptix	20.93	0.097	-0.19	0.124034734589208	0.44
CG11414	vDpp	18.13	0.097	-0.19	0.124034734589208	0.44
CG11414	vDpp.vOptix	8.1	0.097	-0.19	0.124034734589208	0.44
CG11414	dOptix	6.26	0.097	-0.19	0.124034734589208	0.44
CG11414	vdDpp.vdOptix	2.8	0.097	-0.19	0.124034734589208	0.44
CG11414	vVsx	0	0.097	-0.19	0.124034734589208	0.44
CG11414	vVsx.dVsx.dOptix	0	0.097	-0.19	0.124034734589208	0.44
CG11414	vOptix.vVsx.dVsx	0	0.097	-0.19	0.124034734589208	0.44
CG11414	vOptix.vVsx	-0.82	0.097	-0.19	0.124034734589208	0.44
CG11414	vdOptix.vdVsx	-2.8	0.097	-0.19	0.124034734589208	0.44
CG11414	dOptix.dVsx	-3.73	0.097	-0.19	0.124034734589208	0.44
CG11414	whole_OPC	-5.62	0.097	-0.19	0.124034734589208	0.44
CG11414	Notch	-6.93	0.097	-0.19	0.124034734589208	0.44
CG11414	vdOptix	-8.02	0.097	-0.19	0.124034734589208	0.44
CG11414	vOptix	-8.78	0.097	-0.19	0.124034734589208	0.44
CG11414	vdVsx	-9.52	0.097	-0.19	0.124034734589208	0.44
CG11414	dVsx	-10.52	0.097	-0.19	0.124034734589208	0.44
CG11414	vdDpp	-13.54	0.097	-0.19	0.124034734589208	0.44
CG11414	dDpp	-16	0.097	-0.19	0.124034734589208	0.44
uri	Notch	9.1	0.059	-0.12	0.124034734589208	0.16
uri	vDpp.vOptix	4.76	0.059	-0.12	0.124034734589208	0.16
uri	whole_OPC	1.89	0.059	-0.12	0.124034734589208	0.16
uri	vdDpp.vdOptix	1.88	0.059	-0.12	0.124034734589208	0.16
uri	vDpp	1.51	0.059	-0.12	0.124034734589208	0.16
uri	vdOptix.vdVsx	0.83	0.059	-0.12	0.124034734589208	0.16
uri	dOptix.dVsx	0.52	0.059	-0.12	0.124034734589208	0.16
uri	dDpp	0	0.059	-0.12	0.124034734589208	0.16
uri	vOptix.vVsx	0	0.059	-0.12	0.124034734589208	0.16
uri	vVsx	0	0.059	-0.12	0.124034734589208	0.16
uri	vVsx.dVsx.dOptix	0	0.059	-0.12	0.124034734589208	0.16
uri	vOptix.vVsx.dVsx	0	0.059	-0.12	0.124034734589208	0.16
uri	vdOptix	-1.9	0.059	-0.12	0.124034734589208	0.16
uri	vdVsx	-2.73	0.059	-0.12	0.124034734589208	0.16
uri	dVsx	-6.4	0.059	-0.12	0.124034734589208	0.16
uri	dDpp.dOptix	-6.81	0.059	-0.12	0.124034734589208	0.16
uri	dOptix	-10.41	0.059	-0.12	0.124034734589208	0.16
uri	vOptix	-10.56	0.059	-0.12	0.124034734589208	0.16
uri	vdDpp	-11.15	0.059	-0.12	0.124034734589208	0.16
CG3511	dOptix.dVsx	12.11	0.11	-0.1	0.258198889747161	0.28
CG3511	vDpp	2.63	0.11	-0.1	0.258198889747161	0.28
CG3511	vVsx	0	0.11	-0.1	0.258198889747161	0.28
CG3511	vVsx.dVsx.dOptix	0	0.11	-0.1	0.258198889747161	0.28
CG3511	vOptix.vVsx.dVsx	0	0.11	-0.1	0.258198889747161	0.28
CG3511	vOptix.vVsx	-0.53	0.11	-0.1	0.258198889747161	0.28
CG3511	vdDpp.vdOptix	-0.64	0.11	-0.1	0.258198889747161	0.28
CG3511	vdOptix.vdVsx	-1.34	0.11	-0.1	0.258198889747161	0.28
CG3511	dOptix	-1.54	0.11	-0.1	0.258198889747161	0.28
CG3511	whole_OPC	-2.35	0.11	-0.1	0.258198889747161	0.28
CG3511	vdDpp	-2.65	0.11	-0.1	0.258198889747161	0.28
CG3511	dDpp.dOptix	-5.77	0.11	-0.1	0.258198889747161	0.28
CG3511	Notch	-6.98	0.11	-0.1	0.258198889747161	0.28
CG3511	vdOptix	-8.09	0.11	-0.1	0.258198889747161	0.28
CG3511	vdVsx	-10.81	0.11	-0.1	0.258198889747161	0.28
CG3511	dVsx	-12.44	0.11	-0.1	0.258198889747161	0.28
CG3511	vOptix	-13.71	0.11	-0.1	0.258198889747161	0.28
CG3511	dDpp	-17.88	0.11	-0.1	0.258198889747161	0.28
CG3511	vDpp.vOptix	-19.05	0.11	-0.1	0.258198889747161	0.28
CG3570	dOptix	13.81	0.106	-0.54	0.2	0.35
CG3570	dOptix.dVsx	3.78	0.106	-0.54	0.2	0.35
CG3570	vDpp	3.22	0.106	-0.54	0.2	0.35
CG3570	dDpp	0	0.106	-0.54	0.2	0.35
CG3570	vVsx	0	0.106	-0.54	0.2	0.35
CG3570	vVsx.dVsx.dOptix	0	0.106	-0.54	0.2	0.35
CG3570	vOptix.vVsx.dVsx	0	0.106	-0.54	0.2	0.35
CG3570	vdOptix.vdVsx	-0.16	0.106	-0.54	0.2	0.35
CG3570	vOptix.vVsx	-1.89	0.106	-0.54	0.2	0.35
CG3570	vdDpp.vdOptix	-3.5	0.106	-0.54	0.2	0.35
CG3570	dDpp.dOptix	-4.74	0.106	-0.54	0.2	0.35
CG3570	whole_OPC	-6.21	0.106	-0.54	0.2	0.35
CG3570	vdVsx	-9.76	0.106	-0.54	0.2	0.35
CG3570	vDpp.vOptix	-9.8	0.106	-0.54	0.2	0.35
CG3570	vdDpp	-11.87	0.106	-0.54	0.2	0.35
CG3570	vdOptix	-13.12	0.106	-0.54	0.2	0.35
CG3570	Notch	-13.98	0.106	-0.54	0.2	0.35
CG3570	dVsx	-14.34	0.106	-0.54	0.2	0.35
CG3570	vOptix	-18.2	0.106	-0.54	0.2	0.35
CG4707	vdDpp	10.04	0.12	-0.32	0.0975900072948533	0.01
CG4707	vdDpp.vdOptix	8.79	0.12	-0.32	0.0975900072948533	0.01
CG4707	vDpp	0	0.12	-0.32	0.0975900072948533	0.01
CG4707	vVsx	0	0.12	-0.32	0.0975900072948533	0.01
CG4707	vVsx.dVsx.dOptix	0	0.12	-0.32	0.0975900072948533	0.01
CG4707	vOptix.vVsx.dVsx	0	0.12	-0.32	0.0975900072948533	0.01
CG4707	vdOptix.vdVsx	-0.06	0.12	-0.32	0.0975900072948533	0.01
