## Supplementary material for "Establishment of terminal selector combinations in optic lobe neurons": Annex 3: RFM_SevClustMarkers_P40_SO_NO_Regular_mOPC_results.csv (part 3 of 3)

Features	Top_predictors	%IncMSE	RMSE_TestSet	Cor_TestPreds_TestObs	Best_MCC_TestSetBin_TestSetMM	Best_MCC_Threshold
CG4707	vdVsx	-0.88	0.12	-0.32	0.0975900072948533	0.01
CG4707	vdOptix	-1.24	0.12	-0.32	0.0975900072948533	0.01
CG4707	Notch	-1.69	0.12	-0.32	0.0975900072948533	0.01
CG4707	vDpp.vOptix	-2.77	0.12	-0.32	0.0975900072948533	0.01
CG4707	vOptix.vVsx	-5.92	0.12	-0.32	0.0975900072948533	0.01
CG4707	dOptix.dVsx	-5.98	0.12	-0.32	0.0975900072948533	0.01
CG4707	dDpp	-6.73	0.12	-0.32	0.0975900072948533	0.01
CG4707	dOptix	-7.22	0.12	-0.32	0.0975900072948533	0.01
CG4707	dVsx	-8.19	0.12	-0.32	0.0975900072948533	0.01
CG4707	whole_OPC	-10.03	0.12	-0.32	0.0975900072948533	0.01
CG4707	dDpp.dOptix	-13.44	0.12	-0.32	0.0975900072948533	0.01
CG4707	vOptix	-16.53	0.12	-0.32	0.0975900072948533	0.01
CG4741	vdVsx	4.53	0.117	0.45	0.683130051063973	0.61
CG4741	dDpp.dOptix	3.43	0.117	0.45	0.683130051063973	0.61
CG4741	vDpp.vOptix	1.98	0.117	0.45	0.683130051063973	0.61
CG4741	dOptix.dVsx	0.88	0.117	0.45	0.683130051063973	0.61
CG4741	vdDpp	0.56	0.117	0.45	0.683130051063973	0.61
CG4741	whole_OPC	0.05	0.117	0.45	0.683130051063973	0.61
CG4741	dDpp	0	0.117	0.45	0.683130051063973	0.61
CG4741	vVsx	0	0.117	0.45	0.683130051063973	0.61
CG4741	vVsx.dVsx.dOptix	0	0.117	0.45	0.683130051063973	0.61
CG4741	vOptix.vVsx.dVsx	0	0.117	0.45	0.683130051063973	0.61
CG4741	Notch	-1.76	0.117	0.45	0.683130051063973	0.61
CG4741	dVsx	-1.85	0.117	0.45	0.683130051063973	0.61
CG4741	vDpp	-2.71	0.117	0.45	0.683130051063973	0.61
CG4741	vdDpp.vdOptix	-4.56	0.117	0.45	0.683130051063973	0.61
CG4741	vdOptix.vdVsx	-4.99	0.117	0.45	0.683130051063973	0.61
CG4741	vOptix	-5.25	0.117	0.45	0.683130051063973	0.61
CG4741	vdOptix	-6.54	0.117	0.45	0.683130051063973	0.61
CG4741	dOptix	-12.25	0.117	0.45	0.683130051063973	0.61
CG4741	vOptix.vVsx	-13.4	0.117	0.45	0.683130051063973	0.61
CG13594	vdDpp.vdOptix	15.52	0.518	-0.29	0.29277002188456	0.65
CG13594	dDpp.dOptix	10.35	0.518	-0.29	0.29277002188456	0.65
CG13594	vdVsx	9.82	0.518	-0.29	0.29277002188456	0.65
CG13594	vdOptix.vdVsx	6.11	0.518	-0.29	0.29277002188456	0.65
CG13594	Notch	4.25	0.518	-0.29	0.29277002188456	0.65
CG13594	dVsx	2.65	0.518	-0.29	0.29277002188456	0.65
CG13594	vdOptix	2.3	0.518	-0.29	0.29277002188456	0.65
CG13594	vOptix.vVsx	0.56	0.518	-0.29	0.29277002188456	0.65
CG13594	dDpp	0	0.518	-0.29	0.29277002188456	0.65
CG13594	vVsx	0	0.518	-0.29	0.29277002188456	0.65
CG13594	vVsx.dVsx.dOptix	0	0.518	-0.29	0.29277002188456	0.65
CG13594	vOptix.vVsx.dVsx	0	0.518	-0.29	0.29277002188456	0.65
CG13594	dOptix.dVsx	-4.54	0.518	-0.29	0.29277002188456	0.65
CG13594	vDpp.vOptix	-4.99	0.518	-0.29	0.29277002188456	0.65
CG13594	vdDpp	-5.55	0.518	-0.29	0.29277002188456	0.65
CG13594	vDpp	-5.74	0.518	-0.29	0.29277002188456	0.65
CG13594	vOptix	-9.52	0.518	-0.29	0.29277002188456	0.65
CG13594	dOptix	-9.99	0.518	-0.29	0.29277002188456	0.65
CG13594	whole_OPC	-11.26	0.518	-0.29	0.29277002188456	0.65
Eap	dDpp	16.9	0.097	-0.26	0.0666666666666667	0.01
Eap	dDpp.dOptix	7.72	0.097	-0.26	0.0666666666666667	0.01
Eap	vOptix.vVsx	4.57	0.097	-0.26	0.0666666666666667	0.01
Eap	vdDpp.vdOptix	4.27	0.097	-0.26	0.0666666666666667	0.01
Eap	dOptix.dVsx	1.39	0.097	-0.26	0.0666666666666667	0.01
Eap	vDpp	0	0.097	-0.26	0.0666666666666667	0.01
Eap	vVsx	0	0.097	-0.26	0.0666666666666667	0.01
Eap	vVsx.dVsx.dOptix	0	0.097	-0.26	0.0666666666666667	0.01
Eap	vOptix.vVsx.dVsx	0	0.097	-0.26	0.0666666666666667	0.01
Eap	whole_OPC	-0.28	0.097	-0.26	0.0666666666666667	0.01
Eap	vdOptix.vdVsx	-3.15	0.097	-0.26	0.0666666666666667	0.01
Eap	vdOptix	-6.4	0.097	-0.26	0.0666666666666667	0.01
Eap	dOptix	-6.74	0.097	-0.26	0.0666666666666667	0.01
Eap	vOptix	-7.53	0.097	-0.26	0.0666666666666667	0.01
Eap	Notch	-10.25	0.097	-0.26	0.0666666666666667	0.01
Eap	vdDpp	-10.41	0.097	-0.26	0.0666666666666667	0.01
Eap	vDpp.vOptix	-12.6	0.097	-0.26	0.0666666666666667	0.01
Eap	vdVsx	-13.16	0.097	-0.26	0.0666666666666667	0.01
Eap	dVsx	-14.74	0.097	-0.26	0.0666666666666667	0.01
Orc4	Notch	21.42	0.08	0.34	0.227710017021324	0.54
Orc4	vdOptix	12.43	0.08	0.34	0.227710017021324	0.54
Orc4	vDpp.vOptix	11.44	0.08	0.34	0.227710017021324	0.54
Orc4	vdOptix.vdVsx	8.97	0.08	0.34	0.227710017021324	0.54
Orc4	vOptix.vVsx	3.88	0.08	0.34	0.227710017021324	0.54
Orc4	vdDpp.vdOptix	3.76	0.08	0.34	0.227710017021324	0.54
Orc4	dOptix.dVsx	2	0.08	0.34	0.227710017021324	0.54
Orc4	vDpp	1.15	0.08	0.34	0.227710017021324	0.54
Orc4	dDpp	0	0.08	0.34	0.227710017021324	0.54
Orc4	vVsx	0	0.08	0.34	0.227710017021324	0.54
Orc4	vVsx.dVsx.dOptix	0	0.08	0.34	0.227710017021324	0.54
Orc4	vOptix.vVsx.dVsx	0	0.08	0.34	0.227710017021324	0.54
Orc4	whole_OPC	-0.52	0.08	0.34	0.227710017021324	0.54
Orc4	dDpp.dOptix	-5.81	0.08	0.34	0.227710017021324	0.54
Orc4	dOptix	-5.88	0.08	0.34	0.227710017021324	0.54
Orc4	vOptix	-7.63	0.08	0.34	0.227710017021324	0.54
Orc4	vdVsx	-11.84	0.08	0.34	0.227710017021324	0.54
Orc4	vdDpp	-12.62	0.08	0.34	0.227710017021324	0.54
Orc4	dVsx	-15.4	0.08	0.34	0.227710017021324	0.54
Dll	whole_OPC	21.25	0.589	0.08	0.53748384988657	0.09
Dll	Notch	20.48	0.589	0.08	0.53748384988657	0.09
Dll	vdDpp.vdOptix	3.09	0.589	0.08	0.53748384988657	0.09
Dll	dDpp	1.47	0.589	0.08	0.53748384988657	0.09
Dll	dOptix.dVsx	1.43	0.589	0.08	0.53748384988657	0.09
Dll	vdVsx	1.37	0.589	0.08	0.53748384988657	0.09
Dll	vdDpp	0.77	0.589	0.08	0.53748384988657	0.09
Dll	vdOptix	0.53	0.589	0.08	0.53748384988657	0.09
Dll	dOptix	0.5	0.589	0.08	0.53748384988657	0.09
Dll	dVsx	0.23	0.589	0.08	0.53748384988657	0.09
Dll	vVsx	0	0.589	0.08	0.53748384988657	0.09
Dll	vVsx.dVsx.dOptix	0	0.589	0.08	0.53748384988657	0.09
Dll	vOptix.vVsx.dVsx	0	0.589	0.08	0.53748384988657	0.09
Dll	vDpp.vOptix	-0.94	0.589	0.08	0.53748384988657	0.09
Dll	vdOptix.vdVsx	-1.52	0.589	0.08	0.53748384988657	0.09
Dll	vDpp	-2.1	0.589	0.08	0.53748384988657	0.09
Dll	dDpp.dOptix	-5.45	0.589	0.08	0.53748384988657	0.09
Dll	vOptix.vVsx	-6.79	0.589	0.08	0.53748384988657	0.09
Dll	vOptix	-8.2	0.589	0.08	0.53748384988657	0.09
Atf-2	vdDpp.vdOptix	3.88	0.053	0.47	0.258198889747161	0.48
Atf-2	vdVsx	1.34	0.053	0.47	0.258198889747161	0.48
Atf-2	dDpp	0	0.053	0.47	0.258198889747161	0.48
Atf-2	vVsx	0	0.053	0.47	0.258198889747161	0.48
Atf-2	vVsx.dVsx.dOptix	0	0.053	0.47	0.258198889747161	0.48
Atf-2	vOptix.vVsx.dVsx	0	0.053	0.47	0.258198889747161	0.48
Atf-2	dDpp.dOptix	-0.96	0.053	0.47	0.258198889747161	0.48
Atf-2	vOptix	-2.22	0.053	0.47	0.258198889747161	0.48
Atf-2	Notch	-2.48	0.053	0.47	0.258198889747161	0.48
Atf-2	vdOptix.vdVsx	-2.86	0.053	0.47	0.258198889747161	0.48
Atf-2	dOptix	-3.07	0.053	0.47	0.258198889747161	0.48
Atf-2	vDpp.vOptix	-4.28	0.053	0.47	0.258198889747161	0.48
Atf-2	whole_OPC	-4.79	0.053	0.47	0.258198889747161	0.48
Atf-2	dVsx	-5.29	0.053	0.47	0.258198889747161	0.48
Atf-2	dOptix.dVsx	-10.03	0.053	0.47	0.258198889747161	0.48
Atf-2	vdDpp	-14.42	0.053	0.47	0.258198889747161	0.48
Atf-2	vOptix.vVsx	-16.22	0.053	0.47	0.258198889747161	0.48
Atf-2	vdOptix	-17.54	0.053	0.47	0.258198889747161	0.48
Atf-2	vDpp	-18.58	0.053	0.47	0.258198889747161	0.48
CG16896	vdDpp	14.45	0.137	0.23	0.428571428571429	0.89
CG16896	Notch	7.36	0.137	0.23	0.428571428571429	0.89
CG16896	dVsx	4.64	0.137	0.23	0.428571428571429	0.89
CG16896	vdOptix	3.86	0.137	0.23	0.428571428571429	0.89
CG16896	vdOptix.vdVsx	3.81	0.137	0.23	0.428571428571429	0.89
CG16896	vdDpp.vdOptix	3.63	0.137	0.23	0.428571428571429	0.89
CG16896	vDpp	0	0.137	0.23	0.428571428571429	0.89
CG16896	dDpp	0	0.137	0.23	0.428571428571429	0.89
CG16896	vVsx	0	0.137	0.23	0.428571428571429	0.89
CG16896	vVsx.dVsx.dOptix	0	0.137	0.23	0.428571428571429	0.89
CG16896	vOptix.vVsx.dVsx	0	0.137	0.23	0.428571428571429	0.89
CG16896	vOptix.vVsx	-0.89	0.137	0.23	0.428571428571429	0.89
CG16896	dOptix	-2.19	0.137	0.23	0.428571428571429	0.89
CG16896	vdVsx	-3.57	0.137	0.23	0.428571428571429	0.89
CG16896	dDpp.dOptix	-3.77	0.137	0.23	0.428571428571429	0.89
CG16896	vOptix	-4.74	0.137	0.23	0.428571428571429	0.89
CG16896	whole_OPC	-5.04	0.137	0.23	0.428571428571429	0.89
CG16896	dOptix.dVsx	-9.74	0.137	0.23	0.428571428571429	0.89
CG16896	vDpp.vOptix	-10.51	0.137	0.23	0.428571428571429	0.89
CG44247	dOptix	18.63	0.197	0.18	0.53748384988657	0.94
CG44247	dDpp	18.27	0.197	0.18	0.53748384988657	0.94
CG44247	dOptix.dVsx	9.75	0.197	0.18	0.53748384988657	0.94
CG44247	vDpp	3.27	0.197	0.18	0.53748384988657	0.94
CG44247	vdOptix.vdVsx	1.21	0.197	0.18	0.53748384988657	0.94
CG44247	vdDpp.vdOptix	0.63	0.197	0.18	0.53748384988657	0.94
CG44247	vdDpp	0.25	0.197	0.18	0.53748384988657	0.94
CG44247	vOptix.vVsx	0	0.197	0.18	0.53748384988657	0.94
CG44247	vVsx	0	0.197	0.18	0.53748384988657	0.94
CG44247	vVsx.dVsx.dOptix	0	0.197	0.18	0.53748384988657	0.94
CG44247	vOptix.vVsx.dVsx	0	0.197	0.18	0.53748384988657	0.94
CG44247	whole_OPC	-0.25	0.197	0.18	0.53748384988657	0.94
CG44247	vDpp.vOptix	-3.22	0.197	0.18	0.53748384988657	0.94
CG44247	vdOptix	-3.7	0.197	0.18	0.53748384988657	0.94
CG44247	Notch	-5.4	0.197	0.18	0.53748384988657	0.94
CG44247	vOptix	-6.13	0.197	0.18	0.53748384988657	0.94
CG44247	dDpp.dOptix	-8.2	0.197	0.18	0.53748384988657	0.94
CG44247	dVsx	-9.65	0.197	0.18	0.53748384988657	0.94
CG44247	vdVsx	-12.59	0.197	0.18	0.53748384988657	0.94
NKAIN	vDpp.vOptix	3.6	0.139	-0.33	-0.0666666666666667	0.78
NKAIN	dOptix	2.29	0.139	-0.33	-0.0666666666666667	0.78
NKAIN	vDpp	0	0.139	-0.33	-0.0666666666666667	0.78
NKAIN	dDpp	0	0.139	-0.33	-0.0666666666666667	0.78
NKAIN	vVsx	0	0.139	-0.33	-0.0666666666666667	0.78
NKAIN	vVsx.dVsx.dOptix	0	0.139	-0.33	-0.0666666666666667	0.78
NKAIN	vOptix.vVsx.dVsx	0	0.139	-0.33	-0.0666666666666667	0.78
NKAIN	dVsx	-0.02	0.139	-0.33	-0.0666666666666667	0.78
NKAIN	vOptix.vVsx	-0.66	0.139	-0.33	-0.0666666666666667	0.78
NKAIN	vdOptix.vdVsx	-0.69	0.139	-0.33	-0.0666666666666667	0.78
NKAIN	vdOptix	-1.31	0.139	-0.33	-0.0666666666666667	0.78
NKAIN	vdVsx	-1.42	0.139	-0.33	-0.0666666666666667	0.78
NKAIN	vdDpp.vdOptix	-1.58	0.139	-0.33	-0.0666666666666667	0.78
NKAIN	dOptix.dVsx	-1.74	0.139	-0.33	-0.0666666666666667	0.78
NKAIN	whole_OPC	-1.92	0.139	-0.33	-0.0666666666666667	0.78
NKAIN	vOptix	-4.36	0.139	-0.33	-0.0666666666666667	0.78
NKAIN	Notch	-4.96	0.139	-0.33	-0.0666666666666667	0.78
NKAIN	vdDpp	-6.61	0.139	-0.33	-0.0666666666666667	0.78
NKAIN	dDpp.dOptix	-9.59	0.139	-0.33	-0.0666666666666667	0.78
NaCP60E	Notch	30.92	0.583	0	0.683130051063973	0.91
NaCP60E	whole_OPC	19.99	0.583	0	0.683130051063973	0.91
NaCP60E	dVsx	17.35	0.583	0	0.683130051063973	0.91
NaCP60E	dOptix.dVsx	15.09	0.583	0	0.683130051063973	0.91
NaCP60E	vdVsx	13.66	0.583	0	0.683130051063973	0.91
NaCP60E	vdOptix	6.11	0.583	0	0.683130051063973	0.91
NaCP60E	vdOptix.vdVsx	5.96	0.583	0	0.683130051063973	0.91
NaCP60E	vdDpp.vdOptix	3.82	0.583	0	0.683130051063973	0.91
NaCP60E	dOptix	2.57	0.583	0	0.683130051063973	0.91
NaCP60E	vOptix	2.41	0.583	0	0.683130051063973	0.91
NaCP60E	dDpp.dOptix	1.22	0.583	0	0.683130051063973	0.91
NaCP60E	vDpp.vOptix	0.73	0.583	0	0.683130051063973	0.91
NaCP60E	dDpp	0	0.583	0	0.683130051063973	0.91
NaCP60E	vVsx	0	0.583	0	0.683130051063973	0.91
NaCP60E	vVsx.dVsx.dOptix	0	0.583	0	0.683130051063973	0.91
NaCP60E	vOptix.vVsx.dVsx	0	0.583	0	0.683130051063973	0.91
NaCP60E	vdDpp	-0.03	0.583	0	0.683130051063973	0.91
NaCP60E	vDpp	-3.97	0.583	0	0.683130051063973	0.91
NaCP60E	vOptix.vVsx	-5.23	0.583	0	0.683130051063973	0.91
RpL41	vdDpp	23.45	0.198	0.12	0.333333333333333	0.24
RpL41	vDpp.vOptix	18.72	0.198	0.12	0.333333333333333	0.24
RpL41	vdDpp.vdOptix	12.14	0.198	0.12	0.333333333333333	0.24
RpL41	vdOptix	5.06	0.198	0.12	0.333333333333333	0.24
RpL41	vdOptix.vdVsx	3.22	0.198	0.12	0.333333333333333	0.24
RpL41	vDpp	2.62	0.198	0.12	0.333333333333333	0.24
RpL41	whole_OPC	2.53	0.198	0.12	0.333333333333333	0.24
RpL41	Notch	0.66	0.198	0.12	0.333333333333333	0.24
RpL41	dDpp	0	0.198	0.12	0.333333333333333	0.24
RpL41	vVsx	0	0.198	0.12	0.333333333333333	0.24
RpL41	vVsx.dVsx.dOptix	0	0.198	0.12	0.333333333333333	0.24
RpL41	vOptix.vVsx.dVsx	0	0.198	0.12	0.333333333333333	0.24
RpL41	dDpp.dOptix	-0.27	0.198	0.12	0.333333333333333	0.24
RpL41	dOptix	-0.45	0.198	0.12	0.333333333333333	0.24
RpL41	dOptix.dVsx	-2.63	0.198	0.12	0.333333333333333	0.24
RpL41	vdVsx	-2.97	0.198	0.12	0.333333333333333	0.24
RpL41	vOptix	-5.79	0.198	0.12	0.333333333333333	0.24
RpL41	dVsx	-9.03	0.198	0.12	0.333333333333333	0.24
RpL41	vOptix.vVsx	-10.25	0.198	0.12	0.333333333333333	0.24
CG2811	vdVsx	20.23	0.18	-0.01	0.377964473009227	0.3
CG2811	dDpp.dOptix	11.7	0.18	-0.01	0.377964473009227	0.3
CG2811	vDpp	8.82	0.18	-0.01	0.377964473009227	0.3
CG2811	whole_OPC	4.87	0.18	-0.01	0.377964473009227	0.3
CG2811	dDpp	0.56	0.18	-0.01	0.377964473009227	0.3
CG2811	vVsx	0	0.18	-0.01	0.377964473009227	0.3
CG2811	dVsx	0	0.18	-0.01	0.377964473009227	0.3
CG2811	vVsx.dVsx.dOptix	0	0.18	-0.01	0.377964473009227	0.3
CG2811	vOptix.vVsx.dVsx	0	0.18	-0.01	0.377964473009227	0.3
CG2811	dOptix	-2.12	0.18	-0.01	0.377964473009227	0.3
CG2811	vDpp.vOptix	-2.35	0.18	-0.01	0.377964473009227	0.3
CG2811	vOptix.vVsx	-2.83	0.18	-0.01	0.377964473009227	0.3
CG2811	vdOptix.vdVsx	-3.45	0.18	-0.01	0.377964473009227	0.3
CG2811	vdDpp.vdOptix	-3.99	0.18	-0.01	0.377964473009227	0.3
CG2811	vdOptix	-4.74	0.18	-0.01	0.377964473009227	0.3
CG2811	vdDpp	-5.46	0.18	-0.01	0.377964473009227	0.3
CG2811	Notch	-8.28	0.18	-0.01	0.377964473009227	0.3
CG2811	dOptix.dVsx	-8.82	0.18	-0.01	0.377964473009227	0.3
CG2811	vOptix	-11.33	0.18	-0.01	0.377964473009227	0.3
CG2790	dVsx	2.23	0.142	0.27	0.480384461415261	0.49
CG2790	vDpp	0	0.142	0.27	0.480384461415261	0.49
CG2790	vdDpp	0	0.142	0.27	0.480384461415261	0.49
CG2790	dDpp	0	0.142	0.27	0.480384461415261	0.49
CG2790	vVsx	0	0.142	0.27	0.480384461415261	0.49
CG2790	vVsx.dVsx.dOptix	0	0.142	0.27	0.480384461415261	0.49
CG2790	vOptix.vVsx.dVsx	0	0.142	0.27	0.480384461415261	0.49
CG2790	vOptix	-1.65	0.142	0.27	0.480384461415261	0.49
CG2790	vOptix.vVsx	-1.67	0.142	0.27	0.480384461415261	0.49
CG2790	whole_OPC	-1.94	0.142	0.27	0.480384461415261	0.49
CG2790	vdOptix.vdVsx	-2.57	0.142	0.27	0.480384461415261	0.49
CG2790	Notch	-4.08	0.142	0.27	0.480384461415261	0.49
CG2790	dDpp.dOptix	-4.79	0.142	0.27	0.480384461415261	0.49
CG2790	vdDpp.vdOptix	-5.54	0.142	0.27	0.480384461415261	0.49
CG2790	vdOptix	-6.2	0.142	0.27	0.480384461415261	0.49
CG2790	dOptix.dVsx	-8.72	0.142	0.27	0.480384461415261	0.49
CG2790	vdVsx	-12.21	0.142	0.27	0.480384461415261	0.49
CG2790	vDpp.vOptix	-14.28	0.142	0.27	0.480384461415261	0.49
CG2790	dOptix	-15.69	0.142	0.27	0.480384461415261	0.49
CG12851	vDpp.vOptix	24.35	0.124	-0.01	0.447213595499958	0.79
CG12851	vdOptix	2.43	0.124	-0.01	0.447213595499958	0.79
CG12851	vdOptix.vdVsx	0.82	0.124	-0.01	0.447213595499958	0.79
CG12851	vDpp	0	0.124	-0.01	0.447213595499958	0.79
CG12851	vVsx	0	0.124	-0.01	0.447213595499958	0.79
CG12851	vVsx.dVsx.dOptix	0	0.124	-0.01	0.447213595499958	0.79
CG12851	vOptix.vVsx.dVsx	0	0.124	-0.01	0.447213595499958	0.79
CG12851	vOptix	-1.41	0.124	-0.01	0.447213595499958	0.79
CG12851	vOptix.vVsx	-2.31	0.124	-0.01	0.447213595499958	0.79
CG12851	vdDpp.vdOptix	-3.96	0.124	-0.01	0.447213595499958	0.79
CG12851	dOptix.dVsx	-4.26	0.124	-0.01	0.447213595499958	0.79
CG12851	dOptix	-5.34	0.124	-0.01	0.447213595499958	0.79
CG12851	dDpp.dOptix	-9.76	0.124	-0.01	0.447213595499958	0.79
CG12851	vdDpp	-12.26	0.124	-0.01	0.447213595499958	0.79
CG12851	vdVsx	-12.45	0.124	-0.01	0.447213595499958	0.79
CG12851	whole_OPC	-12.6	0.124	-0.01	0.447213595499958	0.79
CG12851	Notch	-13.88	0.124	-0.01	0.447213595499958	0.79
CG12851	dVsx	-14.92	0.124	-0.01	0.447213595499958	0.79
CG12851	dDpp	-21.95	0.124	-0.01	0.447213595499958	0.79
CG2765	dOptix	17.13	0.156	0.28	0.53748384988657	0.59
CG2765	vDpp.vOptix	8.41	0.156	0.28	0.53748384988657	0.59
CG2765	Notch	7.53	0.156	0.28	0.53748384988657	0.59
CG2765	dVsx	5.89	0.156	0.28	0.53748384988657	0.59
CG2765	dDpp	5.86	0.156	0.28	0.53748384988657	0.59
CG2765	vdOptix	5.31	0.156	0.28	0.53748384988657	0.59
CG2765	whole_OPC	4.33	0.156	0.28	0.53748384988657	0.59
CG2765	dDpp.dOptix	3.38	0.156	0.28	0.53748384988657	0.59
CG2765	vdVsx	2.67	0.156	0.28	0.53748384988657	0.59
CG2765	vDpp	0	0.156	0.28	0.53748384988657	0.59
CG2765	vVsx	0	0.156	0.28	0.53748384988657	0.59
CG2765	vVsx.dVsx.dOptix	0	0.156	0.28	0.53748384988657	0.59
CG2765	vOptix.vVsx.dVsx	0	0.156	0.28	0.53748384988657	0.59
CG2765	vdDpp	-0.03	0.156	0.28	0.53748384988657	0.59
CG2765	vOptix	-1.16	0.156	0.28	0.53748384988657	0.59
CG2765	dOptix.dVsx	-1.32	0.156	0.28	0.53748384988657	0.59
CG2765	vdDpp.vdOptix	-5.83	0.156	0.28	0.53748384988657	0.59
CG2765	vdOptix.vdVsx	-6.75	0.156	0.28	0.53748384988657	0.59
CG2765	vOptix.vVsx	-8.82	0.156	0.28	0.53748384988657	0.59
RpL19	vdDpp	21.25	0.127	0.73	1	0.72
RpL19	dDpp.dOptix	12.79	0.127	0.73	1	0.72
RpL19	vDpp	11.83	0.127	0.73	1	0.72
RpL19	dVsx	11.47	0.127	0.73	1	0.72
RpL19	vdVsx	2.2	0.127	0.73	1	0.72
RpL19	vdDpp.vdOptix	1.98	0.127	0.73	1	0.72
RpL19	vdOptix	0.86	0.127	0.73	1	0.72
RpL19	dDpp	0	0.127	0.73	1	0.72
RpL19	vVsx	0	0.127	0.73	1	0.72
RpL19	vVsx.dVsx.dOptix	0	0.127	0.73	1	0.72
RpL19	vOptix.vVsx.dVsx	0	0.127	0.73	1	0.72
RpL19	Notch	-1.76	0.127	0.73	1	0.72
RpL19	whole_OPC	-2.39	0.127	0.73	1	0.72
RpL19	vOptix.vVsx	-3.33	0.127	0.73	1	0.72
RpL19	vOptix	-10.08	0.127	0.73	1	0.72
RpL19	dOptix.dVsx	-10.24	0.127	0.73	1	0.72
RpL19	vdOptix.vdVsx	-10.52	0.127	0.73	1	0.72
RpL19	dOptix	-11.75	0.127	0.73	1	0.72
RpL19	vDpp.vOptix	-15.67	0.127	0.73	1	0.72
uzip	whole_OPC	24.93	0.322	0.06	0.2	0.19
uzip	Notch	15.11	0.322	0.06	0.2	0.19
uzip	vDpp	6.77	0.322	0.06	0.2	0.19
uzip	vDpp.vOptix	6.21	0.322	0.06	0.2	0.19
uzip	dOptix	3.53	0.322	0.06	0.2	0.19
uzip	dOptix.dVsx	2.08	0.322	0.06	0.2	0.19
uzip	vdDpp.vdOptix	1.3	0.322	0.06	0.2	0.19
uzip	vdOptix.vdVsx	0.16	0.322	0.06	0.2	0.19
uzip	vVsx	0	0.322	0.06	0.2	0.19
uzip	vVsx.dVsx.dOptix	0	0.322	0.06	0.2	0.19
uzip	vOptix.vVsx.dVsx	0	0.322	0.06	0.2	0.19
uzip	vdDpp	-0.47	0.322	0.06	0.2	0.19
uzip	vdOptix	-0.65	0.322	0.06	0.2	0.19
uzip	dDpp.dOptix	-3.36	0.322	0.06	0.2	0.19
uzip	vdVsx	-6.97	0.322	0.06	0.2	0.19
uzip	dDpp	-6.98	0.322	0.06	0.2	0.19
uzip	vOptix.vVsx	-8.9	0.322	0.06	0.2	0.19
uzip	dVsx	-10.92	0.322	0.06	0.2	0.19
uzip	vOptix	-11.89	0.322	0.06	0.2	0.19
Nplp1	Notch	27.4	0.442	0.07	0.382970843102535	0.35
Nplp1	vDpp.vOptix	17.92	0.442	0.07	0.382970843102535	0.35
Nplp1	vdOptix	11.14	0.442	0.07	0.382970843102535	0.35
Nplp1	dDpp.dOptix	9.79	0.442	0.07	0.382970843102535	0.35
Nplp1	dOptix.dVsx	5.85	0.442	0.07	0.382970843102535	0.35
Nplp1	vdOptix.vdVsx	3.06	0.442	0.07	0.382970843102535	0.35
Nplp1	dOptix	1.56	0.442	0.07	0.382970843102535	0.35
Nplp1	vOptix.vVsx	1.27	0.442	0.07	0.382970843102535	0.35
Nplp1	dDpp	0	0.442	0.07	0.382970843102535	0.35
Nplp1	vVsx	0	0.442	0.07	0.382970843102535	0.35
Nplp1	vVsx.dVsx.dOptix	0	0.442	0.07	0.382970843102535	0.35
Nplp1	vOptix.vVsx.dVsx	0	0.442	0.07	0.382970843102535	0.35
Nplp1	vDpp	-0.51	0.442	0.07	0.382970843102535	0.35
Nplp1	whole_OPC	-1.46	0.442	0.07	0.382970843102535	0.35
Nplp1	vdDpp	-1.83	0.442	0.07	0.382970843102535	0.35
Nplp1	vdDpp.vdOptix	-2.31	0.442	0.07	0.382970843102535	0.35
Nplp1	dVsx	-8.19	0.442	0.07	0.382970843102535	0.35
Nplp1	vOptix	-9.52	0.442	0.07	0.382970843102535	0.35
Nplp1	vdVsx	-11.48	0.442	0.07	0.382970843102535	0.35
lov	vdVsx	6.21	0.42	0.14	0.218217890235992	0.75
lov	vDpp.vOptix	3.76	0.42	0.14	0.218217890235992	0.75
lov	vdOptix	2.06	0.42	0.14	0.218217890235992	0.75
lov	dOptix	1.52	0.42	0.14	0.218217890235992	0.75
lov	vdDpp	0.77	0.42	0.14	0.218217890235992	0.75
lov	dOptix.dVsx	0.51	0.42	0.14	0.218217890235992	0.75
lov	vVsx	0	0.42	0.14	0.218217890235992	0.75
lov	vVsx.dVsx.dOptix	0	0.42	0.14	0.218217890235992	0.75
lov	vOptix.vVsx.dVsx	0	0.42	0.14	0.218217890235992	0.75
lov	vOptix.vVsx	-1.1	0.42	0.14	0.218217890235992	0.75
lov	vDpp	-1.34	0.42	0.14	0.218217890235992	0.75
lov	vdOptix.vdVsx	-1.46	0.42	0.14	0.218217890235992	0.75
lov	whole_OPC	-1.63	0.42	0.14	0.218217890235992	0.75
lov	vdDpp.vdOptix	-1.88	0.42	0.14	0.218217890235992	0.75
lov	Notch	-2.25	0.42	0.14	0.218217890235992	0.75
lov	dDpp	-9.57	0.42	0.14	0.218217890235992	0.75
lov	dVsx	-9.96	0.42	0.14	0.218217890235992	0.75
lov	dDpp.dOptix	-10.16	0.42	0.14	0.218217890235992	0.75
lov	vOptix	-12.3	0.42	0.14	0.218217890235992	0.75
CG13375	vDpp.vOptix	16.04	0.125	0.14	0.382970843102535	0.75
CG13375	vdDpp	16.02	0.125	0.14	0.382970843102535	0.75
CG13375	whole_OPC	10.29	0.125	0.14	0.382970843102535	0.75
CG13375	Notch	7.91	0.125	0.14	0.382970843102535	0.75
CG13375	vdDpp.vdOptix	7.89	0.125	0.14	0.382970843102535	0.75
CG13375	dVsx	4.98	0.125	0.14	0.382970843102535	0.75
CG13375	vdOptix.vdVsx	3.54	0.125	0.14	0.382970843102535	0.75
CG13375	dDpp.dOptix	3.27	0.125	0.14	0.382970843102535	0.75
CG13375	vOptix	0.66	0.125	0.14	0.382970843102535	0.75
CG13375	vVsx	0	0.125	0.14	0.382970843102535	0.75
CG13375	vVsx.dVsx.dOptix	0	0.125	0.14	0.382970843102535	0.75
CG13375	vOptix.vVsx.dVsx	0	0.125	0.14	0.382970843102535	0.75
CG13375	vOptix.vVsx	-0.34	0.125	0.14	0.382970843102535	0.75
CG13375	vDpp	-1.85	0.125	0.14	0.382970843102535	0.75
CG13375	vdVsx	-3.25	0.125	0.14	0.382970843102535	0.75
CG13375	dOptix	-5.55	0.125	0.14	0.382970843102535	0.75
CG13375	dDpp	-5.62	0.125	0.14	0.382970843102535	0.75
CG13375	vdOptix	-13.34	0.125	0.14	0.382970843102535	0.75
CG13375	dOptix.dVsx	-13.47	0.125	0.14	0.382970843102535	0.75
CR44753	dOptix.dVsx	0.7	0.155	0.31	0.447213595499958	0.18
CR44753	vdOptix	0.56	0.155	0.31	0.447213595499958	0.18
CR44753	vdDpp.vdOptix	0.29	0.155	0.31	0.447213595499958	0.18
CR44753	vdOptix.vdVsx	0.02	0.155	0.31	0.447213595499958	0.18
CR44753	vVsx	0	0.155	0.31	0.447213595499958	0.18
CR44753	vVsx.dVsx.dOptix	0	0.155	0.31	0.447213595499958	0.18
CR44753	vOptix.vVsx.dVsx	0	0.155	0.31	0.447213595499958	0.18
CR44753	dDpp	-0.4	0.155	0.31	0.447213595499958	0.18
CR44753	Notch	-0.86	0.155	0.31	0.447213595499958	0.18
CR44753	vDpp	-0.95	0.155	0.31	0.447213595499958	0.18
CR44753	vOptix.vVsx	-1.36	0.155	0.31	0.447213595499958	0.18
CR44753	dDpp.dOptix	-1.69	0.155	0.31	0.447213595499958	0.18
CR44753	dOptix	-1.87	0.155	0.31	0.447213595499958	0.18
CR44753	vdVsx	-2.5	0.155	0.31	0.447213595499958	0.18
CR44753	vdDpp	-4.64	0.155	0.31	0.447213595499958	0.18
CR44753	whole_OPC	-5.63	0.155	0.31	0.447213595499958	0.18
CR44753	vDpp.vOptix	-7.39	0.155	0.31	0.447213595499958	0.18
CR44753	vOptix	-9.06	0.155	0.31	0.447213595499958	0.18
CR44753	dVsx	-9.6	0.155	0.31	0.447213595499958	0.18
ebo	dDpp.dOptix	8.32	0.092	0.15	0.221916761978561	0.63
ebo	dDpp	2.73	0.092	0.15	0.221916761978561	0.63
ebo	vdOptix.vdVsx	2.1	0.092	0.15	0.221916761978561	0.63
ebo	dOptix.dVsx	1.16	0.092	0.15	0.221916761978561	0.63
ebo	vdDpp.vdOptix	0.85	0.092	0.15	0.221916761978561	0.63
ebo	vDpp	0	0.092	0.15	0.221916761978561	0.63
ebo	vOptix.vVsx	0	0.092	0.15	0.221916761978561	0.63
ebo	vVsx	0	0.092	0.15	0.221916761978561	0.63
ebo	vVsx.dVsx.dOptix	0	0.092	0.15	0.221916761978561	0.63
ebo	vOptix.vVsx.dVsx	0	0.092	0.15	0.221916761978561	0.63
ebo	dOptix	-0.3	0.092	0.15	0.221916761978561	0.63
ebo	whole_OPC	-3.87	0.092	0.15	0.221916761978561	0.63
ebo	vdDpp	-6.27	0.092	0.15	0.221916761978561	0.63
ebo	dVsx	-7.42	0.092	0.15	0.221916761978561	0.63
ebo	vDpp.vOptix	-8.77	0.092	0.15	0.221916761978561	0.63
ebo	vdOptix	-10.57	0.092	0.15	0.221916761978561	0.63
ebo	vOptix	-13.13	0.092	0.15	0.221916761978561	0.63
ebo	Notch	-14.16	0.092	0.15	0.221916761978561	0.63
ebo	vdVsx	-14.35	0.092	0.15	0.221916761978561	0.63
CR18275	dVsx	21.47	0.075	-0.09	0.382970843102535	0.24
CR18275	vDpp.vOptix	15.46	0.075	-0.09	0.382970843102535	0.24
CR18275	whole_OPC	12.25	0.075	-0.09	0.382970843102535	0.24
CR18275	dOptix	10.12	0.075	-0.09	0.382970843102535	0.24
CR18275	vDpp	4.53	0.075	-0.09	0.382970843102535	0.24
CR18275	Notch	2.32	0.075	-0.09	0.382970843102535	0.24
CR18275	dDpp	0	0.075	-0.09	0.382970843102535	0.24
CR18275	vdOptix.vdVsx	0	0.075	-0.09	0.382970843102535	0.24
CR18275	vVsx	0	0.075	-0.09	0.382970843102535	0.24
CR18275	vVsx.dVsx.dOptix	0	0.075	-0.09	0.382970843102535	0.24
CR18275	vOptix.vVsx.dVsx	0	0.075	-0.09	0.382970843102535	0.24
CR18275	vOptix.vVsx	-2.77	0.075	-0.09	0.382970843102535	0.24
CR18275	vOptix	-3.07	0.075	-0.09	0.382970843102535	0.24
CR18275	dDpp.dOptix	-4.37	0.075	-0.09	0.382970843102535	0.24
CR18275	dOptix.dVsx	-5.11	0.075	-0.09	0.382970843102535	0.24
CR18275	vdOptix	-5.13	0.075	-0.09	0.382970843102535	0.24
CR18275	vdDpp.vdOptix	-5.82	0.075	-0.09	0.382970843102535	0.24
CR18275	vdVsx	-6.08	0.075	-0.09	0.382970843102535	0.24
CR18275	vdDpp	-11.45	0.075	-0.09	0.382970843102535	0.24
CR18166	Notch	12.72	0.115	-0.2	0.243708718337977	0.26
CR18166	whole_OPC	8.66	0.115	-0.2	0.243708718337977	0.26
CR18166	dOptix	7.07	0.115	-0.2	0.243708718337977	0.26
CR18166	vOptix	6.85	0.115	-0.2	0.243708718337977	0.26
CR18166	vDpp	5.36	0.115	-0.2	0.243708718337977	0.26
CR18166	vVsx	0	0.115	-0.2	0.243708718337977	0.26
CR18166	vVsx.dVsx.dOptix	0	0.115	-0.2	0.243708718337977	0.26
CR18166	vOptix.vVsx.dVsx	0	0.115	-0.2	0.243708718337977	0.26
CR18166	vdOptix.vdVsx	-1.62	0.115	-0.2	0.243708718337977	0.26
CR18166	vDpp.vOptix	-2.69	0.115	-0.2	0.243708718337977	0.26
CR18166	vdDpp.vdOptix	-3.48	0.115	-0.2	0.243708718337977	0.26
CR18166	vOptix.vVsx	-4.37	0.115	-0.2	0.243708718337977	0.26
CR18166	dDpp.dOptix	-6.17	0.115	-0.2	0.243708718337977	0.26
CR18166	dVsx	-6.34	0.115	-0.2	0.243708718337977	0.26
CR18166	vdDpp	-6.51	0.115	-0.2	0.243708718337977	0.26
CR18166	vdOptix	-7.73	0.115	-0.2	0.243708718337977	0.26
CR18166	vdVsx	-8.4	0.115	-0.2	0.243708718337977	0.26
CR18166	dOptix.dVsx	-10.5	0.115	-0.2	0.243708718337977	0.26
CR18166	dDpp	-10.78	0.115	-0.2	0.243708718337977	0.26
CG3176	vdOptix.vdVsx	10.81	0.076	0.51	0.377964473009227	0.44
CG3176	vdVsx	7.41	0.076	0.51	0.377964473009227	0.44
CG3176	dOptix	6.09	0.076	0.51	0.377964473009227	0.44
CG3176	vdOptix	2.65	0.076	0.51	0.377964473009227	0.44
CG3176	dDpp.dOptix	1.43	0.076	0.51	0.377964473009227	0.44
CG3176	vDpp	0	0.076	0.51	0.377964473009227	0.44
CG3176	vVsx	0	0.076	0.51	0.377964473009227	0.44
CG3176	vVsx.dVsx.dOptix	0	0.076	0.51	0.377964473009227	0.44
CG3176	vOptix.vVsx.dVsx	0	0.076	0.51	0.377964473009227	0.44
CG3176	vOptix.vVsx	-1.18	0.076	0.51	0.377964473009227	0.44
CG3176	vDpp.vOptix	-1.56	0.076	0.51	0.377964473009227	0.44
CG3176	vOptix	-4.64	0.076	0.51	0.377964473009227	0.44
CG3176	dDpp	-5.83	0.076	0.51	0.377964473009227	0.44
CG3176	Notch	-6.49	0.076	0.51	0.377964473009227	0.44
CG3176	vdDpp.vdOptix	-7.93	0.076	0.51	0.377964473009227	0.44
CG3176	whole_OPC	-9.68	0.076	0.51	0.377964473009227	0.44
CG3176	dOptix.dVsx	-10.31	0.076	0.51	0.377964473009227	0.44
CG3176	dVsx	-10.7	0.076	0.51	0.377964473009227	0.44
CG3176	vdDpp	-15.66	0.076	0.51	0.377964473009227	0.44
CG18273	vdOptix	7.06	0.035	0.44	0.258198889747161	0.28
CG18273	vdOptix.vdVsx	0.12	0.035	0.44	0.258198889747161	0.28
CG18273	vDpp	0	0.035	0.44	0.258198889747161	0.28
CG18273	vVsx	0	0.035	0.44	0.258198889747161	0.28
CG18273	vVsx.dVsx.dOptix	0	0.035	0.44	0.258198889747161	0.28
CG18273	vOptix.vVsx.dVsx	0	0.035	0.44	0.258198889747161	0.28
CG18273	dDpp	-2.27	0.035	0.44	0.258198889747161	0.28
CG18273	dOptix	-4.26	0.035	0.44	0.258198889747161	0.28
CG18273	vOptix.vVsx	-4.57	0.035	0.44	0.258198889747161	0.28
CG18273	dOptix.dVsx	-6.34	0.035	0.44	0.258198889747161	0.28
CG18273	vdDpp.vdOptix	-7.2	0.035	0.44	0.258198889747161	0.28
CG18273	whole_OPC	-7.87	0.035	0.44	0.258198889747161	0.28
CG18273	Notch	-8.11	0.035	0.44	0.258198889747161	0.28
CG18273	dDpp.dOptix	-9.53	0.035	0.44	0.258198889747161	0.28
CG18273	vdVsx	-10.26	0.035	0.44	0.258198889747161	0.28
CG18273	vOptix	-10.99	0.035	0.44	0.258198889747161	0.28
CG18273	vdDpp	-12.01	0.035	0.44	0.258198889747161	0.28
CG18273	dVsx	-12.46	0.035	0.44	0.258198889747161	0.28
CG18273	vDpp.vOptix	-15.24	0.035	0.44	0.258198889747161	0.28
CG3156	vdVsx	4.3	0.083	-0.02	0.377964473009227	0.32
CG3156	dDpp.dOptix	2.86	0.083	-0.02	0.377964473009227	0.32
CG3156	dDpp	0	0.083	-0.02	0.377964473009227	0.32
CG3156	vdOptix.vdVsx	0	0.083	-0.02	0.377964473009227	0.32
CG3156	vVsx	0	0.083	-0.02	0.377964473009227	0.32
CG3156	vVsx.dVsx.dOptix	0	0.083	-0.02	0.377964473009227	0.32
CG3156	vOptix.vVsx.dVsx	0	0.083	-0.02	0.377964473009227	0.32
CG3156	vdOptix	-0.26	0.083	-0.02	0.377964473009227	0.32
CG3156	vdDpp.vdOptix	-0.73	0.083	-0.02	0.377964473009227	0.32
CG3156	dOptix.dVsx	-0.89	0.083	-0.02	0.377964473009227	0.32
CG3156	vDpp.vOptix	-4.13	0.083	-0.02	0.377964473009227	0.32
CG3156	whole_OPC	-6.49	0.083	-0.02	0.377964473009227	0.32
CG3156	dOptix	-10.28	0.083	-0.02	0.377964473009227	0.32
CG3156	Notch	-12.44	0.083	-0.02	0.377964473009227	0.32
CG3156	vOptix.vVsx	-13.51	0.083	-0.02	0.377964473009227	0.32
CG3156	vDpp	-14.19	0.083	-0.02	0.377964473009227	0.32
CG3156	vdDpp	-14.43	0.083	-0.02	0.377964473009227	0.32
CG3156	vOptix	-14.93	0.083	-0.02	0.377964473009227	0.32
CG3156	dVsx	-20.26	0.083	-0.02	0.377964473009227	0.32
svr	vdOptix	11.99	0.128	0.02	0.2	0.27
svr	vdOptix.vdVsx	5.66	0.128	0.02	0.2	0.27
svr	dOptix.dVsx	5.42	0.128	0.02	0.2	0.27
svr	Notch	3.09	0.128	0.02	0.2	0.27
svr	vdVsx	2.26	0.128	0.02	0.2	0.27
svr	dOptix	0.6	0.128	0.02	0.2	0.27
svr	vVsx	0	0.128	0.02	0.2	0.27
svr	vVsx.dVsx.dOptix	0	0.128	0.02	0.2	0.27
svr	vOptix.vVsx.dVsx	0	0.128	0.02	0.2	0.27
svr	whole_OPC	-0.61	0.128	0.02	0.2	0.27
svr	vdDpp.vdOptix	-0.98	0.128	0.02	0.2	0.27
svr	dDpp.dOptix	-1.09	0.128	0.02	0.2	0.27
svr	vOptix	-2.86	0.128	0.02	0.2	0.27
svr	dVsx	-6.55	0.128	0.02	0.2	0.27
svr	vDpp	-7.02	0.128	0.02	0.2	0.27
svr	vdDpp	-10.82	0.128	0.02	0.2	0.27
svr	vOptix.vVsx	-11.74	0.128	0.02	0.2	0.27
svr	vDpp.vOptix	-17.1	0.128	0.02	0.2	0.27
svr	dDpp	-20.55	0.128	0.02	0.2	0.27
arg	dVsx	27.46	0.064	0.27	0.258198889747161	0.12
arg	vdDpp	9.55	0.064	0.27	0.258198889747161	0.12
arg	vdOptix	7.37	0.064	0.27	0.258198889747161	0.12
arg	Notch	4.18	0.064	0.27	0.258198889747161	0.12
arg	whole_OPC	3.66	0.064	0.27	0.258198889747161	0.12
arg	vdDpp.vdOptix	1.63	0.064	0.27	0.258198889747161	0.12
arg	vOptix.vVsx	1.08	0.064	0.27	0.258198889747161	0.12
arg	dDpp.dOptix	0.58	0.064	0.27	0.258198889747161	0.12
arg	vDpp	0	0.064	0.27	0.258198889747161	0.12
arg	vVsx	0	0.064	0.27	0.258198889747161	0.12
arg	vVsx.dVsx.dOptix	0	0.064	0.27	0.258198889747161	0.12
arg	vOptix.vVsx.dVsx	0	0.064	0.27	0.258198889747161	0.12
arg	vOptix	-0.16	0.064	0.27	0.258198889747161	0.12
arg	vdOptix.vdVsx	-3.27	0.064	0.27	0.258198889747161	0.12
arg	dDpp	-3.3	0.064	0.27	0.258198889747161	0.12
arg	dOptix	-4.13	0.064	0.27	0.258198889747161	0.12
arg	dOptix.dVsx	-6.02	0.064	0.27	0.258198889747161	0.12
arg	vdVsx	-8.17	0.064	0.27	0.258198889747161	0.12
arg	vDpp.vOptix	-14.18	0.064	0.27	0.258198889747161	0.12
CG13365	vOptix	13.55	0.202	-0.43	0.0975900072948533	0.22
CG13365	dVsx	9.64	0.202	-0.43	0.0975900072948533	0.22
CG13365	vdDpp.vdOptix	6.75	0.202	-0.43	0.0975900072948533	0.22
CG13365	vDpp	5.68	0.202	-0.43	0.0975900072948533	0.22
CG13365	dOptix.dVsx	3.54	0.202	-0.43	0.0975900072948533	0.22
CG13365	vdDpp	0.15	0.202	-0.43	0.0975900072948533	0.22
CG13365	vVsx	0	0.202	-0.43	0.0975900072948533	0.22
CG13365	vVsx.dVsx.dOptix	0	0.202	-0.43	0.0975900072948533	0.22
CG13365	vOptix.vVsx.dVsx	0	0.202	-0.43	0.0975900072948533	0.22
CG13365	vdOptix.vdVsx	-0.37	0.202	-0.43	0.0975900072948533	0.22
CG13365	Notch	-1.82	0.202	-0.43	0.0975900072948533	0.22
CG13365	dOptix	-2.51	0.202	-0.43	0.0975900072948533	0.22
CG13365	dDpp	-3.62	0.202	-0.43	0.0975900072948533	0.22
CG13365	dDpp.dOptix	-4.94	0.202	-0.43	0.0975900072948533	0.22
CG13365	vdOptix	-6.26	0.202	-0.43	0.0975900072948533	0.22
CG13365	whole_OPC	-7.83	0.202	-0.43	0.0975900072948533	0.22
CG13365	vdVsx	-9.04	0.202	-0.43	0.0975900072948533	0.22
CG13365	vOptix.vVsx	-10.1	0.202	-0.43	0.0975900072948533	0.22
CG13365	vDpp.vOptix	-13.44	0.202	-0.43	0.0975900072948533	0.22
CG17829	vdDpp.vdOptix	10.2	0.149	0.23	0.428571428571429	0.36
CG17829	dDpp.dOptix	8.73	0.149	0.23	0.428571428571429	0.36
CG17829	Notch	6.04	0.149	0.23	0.428571428571429	0.36
CG17829	dVsx	4.97	0.149	0.23	0.428571428571429	0.36
CG17829	vOptix	2.66	0.149	0.23	0.428571428571429	0.36
CG17829	whole_OPC	1.19	0.149	0.23	0.428571428571429	0.36
CG17829	vDpp	0	0.149	0.23	0.428571428571429	0.36
CG17829	vVsx	0	0.149	0.23	0.428571428571429	0.36
CG17829	vVsx.dVsx.dOptix	0	0.149	0.23	0.428571428571429	0.36
CG17829	vOptix.vVsx.dVsx	0	0.149	0.23	0.428571428571429	0.36
CG17829	vdVsx	-0.99	0.149	0.23	0.428571428571429	0.36
CG17829	vDpp.vOptix	-2.13	0.149	0.23	0.428571428571429	0.36
CG17829	vdOptix	-2.15	0.149	0.23	0.428571428571429	0.36
CG17829	vOptix.vVsx	-2.34	0.149	0.23	0.428571428571429	0.36
CG17829	dOptix.dVsx	-3.47	0.149	0.23	0.428571428571429	0.36
CG17829	vdOptix.vdVsx	-4.64	0.149	0.23	0.428571428571429	0.36
CG17829	dDpp	-6.48	0.149	0.23	0.428571428571429	0.36
CG17829	vdDpp	-7.48	0.149	0.23	0.428571428571429	0.36
CG17829	dOptix	-10.38	0.149	0.23	0.428571428571429	0.36
RpL36	dVsx	16.83	0.111	0.5	1	0.7
RpL36	whole_OPC	15.32	0.111	0.5	1	0.7
RpL36	vdDpp	14.59	0.111	0.5	1	0.7
RpL36	vDpp.vOptix	13.95	0.111	0.5	1	0.7
RpL36	vdOptix	13.34	0.111	0.5	1	0.7
RpL36	dOptix	10.35	0.111	0.5	1	0.7
RpL36	vdOptix.vdVsx	8.53	0.111	0.5	1	0.7
RpL36	dOptix.dVsx	5.72	0.111	0.5	1	0.7
RpL36	vOptix.vVsx	5.27	0.111	0.5	1	0.7
RpL36	vOptix	4.08	0.111	0.5	1	0.7
RpL36	vDpp	2.66	0.111	0.5	1	0.7
RpL36	vVsx	0	0.111	0.5	1	0.7
RpL36	vVsx.dVsx.dOptix	0	0.111	0.5	1	0.7
RpL36	vOptix.vVsx.dVsx	0	0.111	0.5	1	0.7
RpL36	vdVsx	-0.65	0.111	0.5	1	0.7
RpL36	dDpp.dOptix	-2.48	0.111	0.5	1	0.7
RpL36	Notch	-3.1	0.111	0.5	1	0.7
RpL36	dDpp	-4.55	0.111	0.5	1	0.7
RpL36	vdDpp.vdOptix	-4.98	0.111	0.5	1	0.7
su(s)	vdDpp	7.38	0.148	0.23	0.258198889747161	0.33
su(s)	vOptix.vVsx	1.03	0.148	0.23	0.258198889747161	0.33
su(s)	dOptix	0.12	0.148	0.23	0.258198889747161	0.33
su(s)	vDpp	0	0.148	0.23	0.258198889747161	0.33
su(s)	dDpp	0	0.148	0.23	0.258198889747161	0.33
su(s)	vdOptix.vdVsx	0	0.148	0.23	0.258198889747161	0.33
su(s)	vVsx	0	0.148	0.23	0.258198889747161	0.33
su(s)	vVsx.dVsx.dOptix	0	0.148	0.23	0.258198889747161	0.33
su(s)	vOptix.vVsx.dVsx	0	0.148	0.23	0.258198889747161	0.33
su(s)	vDpp.vOptix	-1.81	0.148	0.23	0.258198889747161	0.33
su(s)	vdOptix	-3.18	0.148	0.23	0.258198889747161	0.33
su(s)	vdDpp.vdOptix	-3.65	0.148	0.23	0.258198889747161	0.33
su(s)	dOptix.dVsx	-5.07	0.148	0.23	0.258198889747161	0.33
su(s)	vOptix	-5.86	0.148	0.23	0.258198889747161	0.33
su(s)	whole_OPC	-5.91	0.148	0.23	0.258198889747161	0.33
su(s)	Notch	-8.85	0.148	0.23	0.258198889747161	0.33
su(s)	dDpp.dOptix	-15.47	0.148	0.23	0.258198889747161	0.33
su(s)	vdVsx	-15.56	0.148	0.23	0.258198889747161	0.33
su(s)	dVsx	-17.38	0.148	0.23	0.258198889747161	0.33
Hmt4-20	whole_OPC	6.03	0.216	-0.13	0.124034734589208	0.3
Hmt4-20	vdOptix.vdVsx	4.26	0.216	-0.13	0.124034734589208	0.3
Hmt4-20	vOptix.vVsx	2.46	0.216	-0.13	0.124034734589208	0.3
Hmt4-20	vDpp.vOptix	2.31	0.216	-0.13	0.124034734589208	0.3
Hmt4-20	dDpp	0	0.216	-0.13	0.124034734589208	0.3
Hmt4-20	vVsx	0	0.216	-0.13	0.124034734589208	0.3
Hmt4-20	vVsx.dVsx.dOptix	0	0.216	-0.13	0.124034734589208	0.3
Hmt4-20	vOptix.vVsx.dVsx	0	0.216	-0.13	0.124034734589208	0.3
Hmt4-20	Notch	-1.39	0.216	-0.13	0.124034734589208	0.3
Hmt4-20	vdDpp	-1.51	0.216	-0.13	0.124034734589208	0.3
Hmt4-20	dVsx	-1.95	0.216	-0.13	0.124034734589208	0.3
Hmt4-20	vDpp	-2.38	0.216	-0.13	0.124034734589208	0.3
Hmt4-20	vdOptix	-2.76	0.216	-0.13	0.124034734589208	0.3
Hmt4-20	vdVsx	-3.12	0.216	-0.13	0.124034734589208	0.3
Hmt4-20	vdDpp.vdOptix	-7.07	0.216	-0.13	0.124034734589208	0.3
Hmt4-20	dOptix.dVsx	-7.34	0.216	-0.13	0.124034734589208	0.3
Hmt4-20	dOptix	-8.33	0.216	-0.13	0.124034734589208	0.3
Hmt4-20	vOptix	-8.68	0.216	-0.13	0.124034734589208	0.3
Hmt4-20	dDpp.dOptix	-8.95	0.216	-0.13	0.124034734589208	0.3
sdk	vdDpp.vdOptix	22.05	0.221	0.28	0.447213595499958	0.12
sdk	dOptix	5.66	0.221	0.28	0.447213595499958	0.12
sdk	Notch	3.43	0.221	0.28	0.447213595499958	0.12
sdk	dVsx	1.69	0.221	0.28	0.447213595499958	0.12
sdk	vOptix	1.32	0.221	0.28	0.447213595499958	0.12
sdk	vdVsx	0.22	0.221	0.28	0.447213595499958	0.12
sdk	vdOptix	0.01	0.221	0.28	0.447213595499958	0.12
sdk	vOptix.vVsx	0	0.221	0.28	0.447213595499958	0.12
sdk	vVsx	0	0.221	0.28	0.447213595499958	0.12
sdk	vVsx.dVsx.dOptix	0	0.221	0.28	0.447213595499958	0.12
sdk	vOptix.vVsx.dVsx	0	0.221	0.28	0.447213595499958	0.12
sdk	whole_OPC	-4.05	0.221	0.28	0.447213595499958	0.12
sdk	vdOptix.vdVsx	-5.25	0.221	0.28	0.447213595499958	0.12
sdk	vdDpp	-5.29	0.221	0.28	0.447213595499958	0.12
sdk	vDpp.vOptix	-8.59	0.221	0.28	0.447213595499958	0.12
sdk	vDpp	-8.92	0.221	0.28	0.447213595499958	0.12
sdk	dDpp.dOptix	-10.4	0.221	0.28	0.447213595499958	0.12
sdk	dOptix.dVsx	-10.68	0.221	0.28	0.447213595499958	0.12
sdk	dDpp	-10.82	0.221	0.28	0.447213595499958	0.12
CG5273	vDpp.vOptix	2.04	0.067	0.46	0.258198889747161	0.2
CG5273	dOptix	0.25	0.067	0.46	0.258198889747161	0.2
CG5273	vDpp	0	0.067	0.46	0.258198889747161	0.2
CG5273	vVsx	0	0.067	0.46	0.258198889747161	0.2
CG5273	vVsx.dVsx.dOptix	0	0.067	0.46	0.258198889747161	0.2
CG5273	vOptix.vVsx.dVsx	0	0.067	0.46	0.258198889747161	0.2
CG5273	whole_OPC	0	0.067	0.46	0.258198889747161	0.2
CG5273	vdDpp	-0.2	0.067	0.46	0.258198889747161	0.2
CG5273	vdOptix.vdVsx	-1.54	0.067	0.46	0.258198889747161	0.2
CG5273	vdDpp.vdOptix	-1.81	0.067	0.46	0.258198889747161	0.2
CG5273	vdOptix	-2.76	0.067	0.46	0.258198889747161	0.2
CG5273	vdVsx	-2.82	0.067	0.46	0.258198889747161	0.2
CG5273	Notch	-3.12	0.067	0.46	0.258198889747161	0.2
CG5273	dVsx	-6.01	0.067	0.46	0.258198889747161	0.2
CG5273	dDpp.dOptix	-8.52	0.067	0.46	0.258198889747161	0.2
CG5273	vOptix.vVsx	-9.64	0.067	0.46	0.258198889747161	0.2
CG5273	vOptix	-9.86	0.067	0.46	0.258198889747161	0.2
CG5273	dOptix.dVsx	-12.35	0.067	0.46	0.258198889747161	0.2
CG5273	dDpp	-13.9	0.067	0.46	0.258198889747161	0.2
MED22	dDpp.dOptix	22.33	0.235	-0.12	0.428571428571429	0.83
MED22	vDpp	7.18	0.235	-0.12	0.428571428571429	0.83
MED22	dOptix.dVsx	5.82	0.235	-0.12	0.428571428571429	0.83
MED22	vdVsx	5.62	0.235	-0.12	0.428571428571429	0.83
MED22	vOptix	4.1	0.235	-0.12	0.428571428571429	0.83
MED22	dDpp	4.1	0.235	-0.12	0.428571428571429	0.83
MED22	Notch	3.43	0.235	-0.12	0.428571428571429	0.83
MED22	vdOptix	0.94	0.235	-0.12	0.428571428571429	0.83
MED22	dVsx	0.09	0.235	-0.12	0.428571428571429	0.83
MED22	vdDpp.vdOptix	0.06	0.235	-0.12	0.428571428571429	0.83
MED22	vVsx	0	0.235	-0.12	0.428571428571429	0.83
MED22	vVsx.dVsx.dOptix	0	0.235	-0.12	0.428571428571429	0.83
MED22	vOptix.vVsx.dVsx	0	0.235	-0.12	0.428571428571429	0.83
MED22	vdOptix.vdVsx	-0.18	0.235	-0.12	0.428571428571429	0.83
MED22	dOptix	-0.28	0.235	-0.12	0.428571428571429	0.83
MED22	whole_OPC	-1.84	0.235	-0.12	0.428571428571429	0.83
MED22	vOptix.vVsx	-4.61	0.235	-0.12	0.428571428571429	0.83
MED22	vDpp.vOptix	-4.84	0.235	-0.12	0.428571428571429	0.83
MED22	vdDpp	-9.78	0.235	-0.12	0.428571428571429	0.83
CG3704	vOptix	10.11	0.109	0.42	0.53748384988657	0.52
CG3704	vdDpp.vdOptix	4.24	0.109	0.42	0.53748384988657	0.52
CG3704	dDpp.dOptix	4.08	0.109	0.42	0.53748384988657	0.52
CG3704	dOptix.dVsx	3.59	0.109	0.42	0.53748384988657	0.52
CG3704	dDpp	0.47	0.109	0.42	0.53748384988657	0.52
CG3704	vVsx	0	0.109	0.42	0.53748384988657	0.52
CG3704	dVsx	0	0.109	0.42	0.53748384988657	0.52
CG3704	vVsx.dVsx.dOptix	0	0.109	0.42	0.53748384988657	0.52
CG3704	vOptix.vVsx.dVsx	0	0.109	0.42	0.53748384988657	0.52
CG3704	Notch	-2.3	0.109	0.42	0.53748384988657	0.52
CG3704	dOptix	-2.47	0.109	0.42	0.53748384988657	0.52
CG3704	vOptix.vVsx	-2.72	0.109	0.42	0.53748384988657	0.52
CG3704	whole_OPC	-4.08	0.109	0.42	0.53748384988657	0.52
CG3704	vdOptix.vdVsx	-4.69	0.109	0.42	0.53748384988657	0.52
CG3704	vdOptix	-5.7	0.109	0.42	0.53748384988657	0.52
CG3704	vDpp.vOptix	-5.98	0.109	0.42	0.53748384988657	0.52
CG3704	vDpp	-10.07	0.109	0.42	0.53748384988657	0.52
CG3704	vdDpp	-11.16	0.109	0.42	0.53748384988657	0.52
CG3704	vdVsx	-11.33	0.109	0.42	0.53748384988657	0.52
CG3021	dDpp.dOptix	10.5	0.114	-0.3	0.2	0.14
CG3021	vOptix.vVsx	4.23	0.114	-0.3	0.2	0.14
CG3021	vdVsx	2.59	0.114	-0.3	0.2	0.14
CG3021	dDpp	1.45	0.114	-0.3	0.2	0.14
CG3021	vdOptix	0.88	0.114	-0.3	0.2	0.14
CG3021	vVsx	0	0.114	-0.3	0.2	0.14
CG3021	vVsx.dVsx.dOptix	0	0.114	-0.3	0.2	0.14
CG3021	vOptix.vVsx.dVsx	0	0.114	-0.3	0.2	0.14
CG3021	vOptix	-4.49	0.114	-0.3	0.2	0.14
CG3021	dOptix.dVsx	-5.72	0.114	-0.3	0.2	0.14
CG3021	vdOptix.vdVsx	-7.75	0.114	-0.3	0.2	0.14
CG3021	whole_OPC	-7.8	0.114	-0.3	0.2	0.14
CG3021	vDpp	-8.58	0.114	-0.3	0.2	0.14
CG3021	Notch	-10.04	0.114	-0.3	0.2	0.14
CG3021	vdDpp	-12.16	0.114	-0.3	0.2	0.14
CG3021	vDpp.vOptix	-12.39	0.114	-0.3	0.2	0.14
CG3021	vdDpp.vdOptix	-13.22	0.114	-0.3	0.2	0.14
CG3021	dOptix	-13.49	0.114	-0.3	0.2	0.14
CG3021	dVsx	-14.72	0.114	-0.3	0.2	0.14
CDC45L	dVsx	8.46	0.087	-0.09	0.149071198499986	0.3
CDC45L	dOptix.dVsx	7.6	0.087	-0.09	0.149071198499986	0.3
CDC45L	Notch	6.27	0.087	-0.09	0.149071198499986	0.3
CDC45L	vdOptix.vdVsx	3.58	0.087	-0.09	0.149071198499986	0.3
CDC45L	vDpp.vOptix	2.26	0.087	-0.09	0.149071198499986	0.3
CDC45L	vdDpp.vdOptix	0.34	0.087	-0.09	0.149071198499986	0.3
CDC45L	vDpp	0	0.087	-0.09	0.149071198499986	0.3
CDC45L	dDpp	0	0.087	-0.09	0.149071198499986	0.3
CDC45L	vOptix.vVsx	0	0.087	-0.09	0.149071198499986	0.3
CDC45L	vVsx	0	0.087	-0.09	0.149071198499986	0.3
CDC45L	vVsx.dVsx.dOptix	0	0.087	-0.09	0.149071198499986	0.3
CDC45L	vOptix.vVsx.dVsx	0	0.087	-0.09	0.149071198499986	0.3
CDC45L	vdDpp	-2.47	0.087	-0.09	0.149071198499986	0.3
CDC45L	dDpp.dOptix	-4.84	0.087	-0.09	0.149071198499986	0.3
CDC45L	dOptix	-6.3	0.087	-0.09	0.149071198499986	0.3
CDC45L	vOptix	-9.44	0.087	-0.09	0.149071198499986	0.3
CDC45L	whole_OPC	-9.63	0.087	-0.09	0.149071198499986	0.3
CDC45L	vdOptix	-9.71	0.087	-0.09	0.149071198499986	0.3
CDC45L	vdVsx	-11.2	0.087	-0.09	0.149071198499986	0.3
CG3655	dVsx	10.08	0.475	0.74	0.786795792469443	0.37
CG3655	dOptix.dVsx	6.93	0.475	0.74	0.786795792469443	0.37
CG3655	vOptix.vVsx	5.76	0.475	0.74	0.786795792469443	0.37
CG3655	vdVsx	5.6	0.475	0.74	0.786795792469443	0.37
CG3655	dDpp.dOptix	4.42	0.475	0.74	0.786795792469443	0.37
CG3655	Notch	4.18	0.475	0.74	0.786795792469443	0.37
CG3655	vdDpp.vdOptix	4.11	0.475	0.74	0.786795792469443	0.37
CG3655	dOptix	3.96	0.475	0.74	0.786795792469443	0.37
CG3655	vDpp	0	0.475	0.74	0.786795792469443	0.37
CG3655	vVsx	0	0.475	0.74	0.786795792469443	0.37
CG3655	vVsx.dVsx.dOptix	0	0.475	0.74	0.786795792469443	0.37
CG3655	vOptix.vVsx.dVsx	0	0.475	0.74	0.786795792469443	0.37
CG3655	dDpp	-1.12	0.475	0.74	0.786795792469443	0.37
CG3655	vOptix	-3.87	0.475	0.74	0.786795792469443	0.37
CG3655	vdOptix.vdVsx	-4.56	0.475	0.74	0.786795792469443	0.37
CG3655	vDpp.vOptix	-5.47	0.475	0.74	0.786795792469443	0.37
CG3655	whole_OPC	-6.34	0.475	0.74	0.786795792469443	0.37
CG3655	vdOptix	-7.92	0.475	0.74	0.786795792469443	0.37
CG3655	vdDpp	-9.85	0.475	0.74	0.786795792469443	0.37
Atf3	dDpp.dOptix	22.23	0.209	-0.06	0.333333333333333	0.07
Atf3	Notch	2.65	0.209	-0.06	0.333333333333333	0.07
Atf3	vOptix.vVsx	1.92	0.209	-0.06	0.333333333333333	0.07
Atf3	dVsx	1.9	0.209	-0.06	0.333333333333333	0.07
Atf3	vdDpp	1.21	0.209	-0.06	0.333333333333333	0.07
Atf3	vdVsx	0.79	0.209	-0.06	0.333333333333333	0.07
Atf3	dOptix.dVsx	0.19	0.209	-0.06	0.333333333333333	0.07
Atf3	vdOptix.vdVsx	0.18	0.209	-0.06	0.333333333333333	0.07
Atf3	vDpp	0	0.209	-0.06	0.333333333333333	0.07
Atf3	dDpp	0	0.209	-0.06	0.333333333333333	0.07
Atf3	vVsx	0	0.209	-0.06	0.333333333333333	0.07
Atf3	vVsx.dVsx.dOptix	0	0.209	-0.06	0.333333333333333	0.07
Atf3	vOptix.vVsx.dVsx	0	0.209	-0.06	0.333333333333333	0.07
Atf3	whole_OPC	-0.59	0.209	-0.06	0.333333333333333	0.07
Atf3	vOptix	-0.94	0.209	-0.06	0.333333333333333	0.07
Atf3	vdDpp.vdOptix	-1.47	0.209	-0.06	0.333333333333333	0.07
Atf3	dOptix	-1.55	0.209	-0.06	0.333333333333333	0.07
Atf3	vdOptix	-6.96	0.209	-0.06	0.333333333333333	0.07
Atf3	vDpp.vOptix	-7.55	0.209	-0.06	0.333333333333333	0.07
DAAM	vDpp.vOptix	19.89	0.142	0.04	0.382970843102535	0.41
DAAM	dVsx	19.16	0.142	0.04	0.382970843102535	0.41
DAAM	vOptix.vVsx	16.61	0.142	0.04	0.382970843102535	0.41
DAAM	vdDpp	9.44	0.142	0.04	0.382970843102535	0.41
DAAM	vdVsx	9.23	0.142	0.04	0.382970843102535	0.41
DAAM	vOptix	8.77	0.142	0.04	0.382970843102535	0.41
DAAM	vdOptix	6.57	0.142	0.04	0.382970843102535	0.41
DAAM	Notch	2.33	0.142	0.04	0.382970843102535	0.41
DAAM	dOptix.dVsx	1.5	0.142	0.04	0.382970843102535	0.41
DAAM	vdOptix.vdVsx	1.4	0.142	0.04	0.382970843102535	0.41
DAAM	vVsx	0	0.142	0.04	0.382970843102535	0.41
DAAM	vVsx.dVsx.dOptix	0	0.142	0.04	0.382970843102535	0.41
DAAM	vOptix.vVsx.dVsx	0	0.142	0.04	0.382970843102535	0.41
DAAM	whole_OPC	-1.86	0.142	0.04	0.382970843102535	0.41
DAAM	vdDpp.vdOptix	-2.79	0.142	0.04	0.382970843102535	0.41
DAAM	dOptix	-5.03	0.142	0.04	0.382970843102535	0.41
DAAM	dDpp	-5.71	0.142	0.04	0.382970843102535	0.41
DAAM	vDpp	-6.53	0.142	0.04	0.382970843102535	0.41
DAAM	dDpp.dOptix	-13.17	0.142	0.04	0.382970843102535	0.41
CG12773	vDpp.vOptix	15.43	0.133	0.23	0.447213595499958	0.7
CG12773	Notch	8.19	0.133	0.23	0.447213595499958	0.7
CG12773	vdVsx	7.58	0.133	0.23	0.447213595499958	0.7
CG12773	whole_OPC	7.5	0.133	0.23	0.447213595499958	0.7
CG12773	vdOptix.vdVsx	6.81	0.133	0.23	0.447213595499958	0.7
CG12773	dOptix	5.82	0.133	0.23	0.447213595499958	0.7
CG12773	vDpp	5.47	0.133	0.23	0.447213595499958	0.7
CG12773	vOptix.vVsx	2.48	0.133	0.23	0.447213595499958	0.7
CG12773	dOptix.dVsx	1.1	0.133	0.23	0.447213595499958	0.7
CG12773	vVsx	0	0.133	0.23	0.447213595499958	0.7
CG12773	vVsx.dVsx.dOptix	0	0.133	0.23	0.447213595499958	0.7
CG12773	vOptix.vVsx.dVsx	0	0.133	0.23	0.447213595499958	0.7
CG12773	dDpp.dOptix	-0.27	0.133	0.23	0.447213595499958	0.7
CG12773	vdOptix	-0.33	0.133	0.23	0.447213595499958	0.7
CG12773	vdDpp.vdOptix	-1.01	0.133	0.23	0.447213595499958	0.7
CG12773	dVsx	-2.18	0.133	0.23	0.447213595499958	0.7
CG12773	vdDpp	-3.93	0.133	0.23	0.447213595499958	0.7
CG12773	vOptix	-4.9	0.133	0.23	0.447213595499958	0.7
CG12773	dDpp	-5.49	0.133	0.23	0.447213595499958	0.7
CG3719	whole_OPC	17.92	0.161	-0.31	-0.0666666666666667	0.87
CG3719	vdOptix	17.6	0.161	-0.31	-0.0666666666666667	0.87
CG3719	Notch	16.75	0.161	-0.31	-0.0666666666666667	0.87
CG3719	vdOptix.vdVsx	6.82	0.161	-0.31	-0.0666666666666667	0.87
CG3719	dDpp.dOptix	5.8	0.161	-0.31	-0.0666666666666667	0.87
CG3719	dOptix	3.91	0.161	-0.31	-0.0666666666666667	0.87
CG3719	vdDpp.vdOptix	2.26	0.161	-0.31	-0.0666666666666667	0.87
CG3719	dDpp	0	0.161	-0.31	-0.0666666666666667	0.87
CG3719	vVsx	0	0.161	-0.31	-0.0666666666666667	0.87
CG3719	vVsx.dVsx.dOptix	0	0.161	-0.31	-0.0666666666666667	0.87
CG3719	vOptix.vVsx.dVsx	0	0.161	-0.31	-0.0666666666666667	0.87
CG3719	dOptix.dVsx	-0.66	0.161	-0.31	-0.0666666666666667	0.87
CG3719	vdDpp	-1.76	0.161	-0.31	-0.0666666666666667	0.87
CG3719	vOptix	-3.02	0.161	-0.31	-0.0666666666666667	0.87
CG3719	vDpp.vOptix	-3.31	0.161	-0.31	-0.0666666666666667	0.87
CG3719	vDpp	-6.89	0.161	-0.31	-0.0666666666666667	0.87
CG3719	vOptix.vVsx	-9.29	0.161	-0.31	-0.0666666666666667	0.87
CG3719	dVsx	-14.23	0.161	-0.31	-0.0666666666666667	0.87
CG3719	vdVsx	-14.27	0.161	-0.31	-0.0666666666666667	0.87
CG11448	vOptix	18.9	0.104	-0.04	0.382970843102535	0.5
CG11448	dOptix	6.03	0.104	-0.04	0.382970843102535	0.5
CG11448	vdVsx	3.2	0.104	-0.04	0.382970843102535	0.5
CG11448	whole_OPC	0.16	0.104	-0.04	0.382970843102535	0.5
CG11448	vDpp	0	0.104	-0.04	0.382970843102535	0.5
CG11448	vVsx	0	0.104	-0.04	0.382970843102535	0.5
CG11448	vVsx.dVsx.dOptix	0	0.104	-0.04	0.382970843102535	0.5
CG11448	vOptix.vVsx.dVsx	0	0.104	-0.04	0.382970843102535	0.5
CG11448	dDpp	-0.34	0.104	-0.04	0.382970843102535	0.5
CG11448	dVsx	-0.93	0.104	-0.04	0.382970843102535	0.5
CG11448	dOptix.dVsx	-1.77	0.104	-0.04	0.382970843102535	0.5
CG11448	vdDpp	-2.17	0.104	-0.04	0.382970843102535	0.5
CG11448	vdOptix.vdVsx	-4.91	0.104	-0.04	0.382970843102535	0.5
CG11448	vOptix.vVsx	-4.99	0.104	-0.04	0.382970843102535	0.5
CG11448	Notch	-5.95	0.104	-0.04	0.382970843102535	0.5
CG11448	vdDpp.vdOptix	-8.29	0.104	-0.04	0.382970843102535	0.5
CG11448	vdOptix	-11.8	0.104	-0.04	0.382970843102535	0.5
CG11448	vDpp.vOptix	-13.46	0.104	-0.04	0.382970843102535	0.5
CG11448	dDpp.dOptix	-13.82	0.104	-0.04	0.382970843102535	0.5
Ns3	dDpp	13.28	0.13	-0.2	0.0975900072948533	0.01
Ns3	vdOptix.vdVsx	8.09	0.13	-0.2	0.0975900072948533	0.01
Ns3	vdDpp	7.43	0.13	-0.2	0.0975900072948533	0.01
Ns3	vdDpp.vdOptix	4.44	0.13	-0.2	0.0975900072948533	0.01
Ns3	vOptix.vVsx	0.48	0.13	-0.2	0.0975900072948533	0.01
Ns3	vDpp	0	0.13	-0.2	0.0975900072948533	0.01
Ns3	vdOptix	0	0.13	-0.2	0.0975900072948533	0.01
Ns3	vVsx	0	0.13	-0.2	0.0975900072948533	0.01
Ns3	vVsx.dVsx.dOptix	0	0.13	-0.2	0.0975900072948533	0.01
Ns3	vOptix.vVsx.dVsx	0	0.13	-0.2	0.0975900072948533	0.01
Ns3	vdVsx	-2.15	0.13	-0.2	0.0975900072948533	0.01
Ns3	vOptix	-6.79	0.13	-0.2	0.0975900072948533	0.01
Ns3	dOptix	-7.35	0.13	-0.2	0.0975900072948533	0.01
Ns3	whole_OPC	-11.59	0.13	-0.2	0.0975900072948533	0.01
Ns3	dOptix.dVsx	-11.69	0.13	-0.2	0.0975900072948533	0.01
Ns3	Notch	-13.32	0.13	-0.2	0.0975900072948533	0.01
Ns3	dDpp.dOptix	-15.06	0.13	-0.2	0.0975900072948533	0.01
Ns3	dVsx	-15.69	0.13	-0.2	0.0975900072948533	0.01
Ns3	vDpp.vOptix	-19.61	0.13	-0.2	0.0975900072948533	0.01
O-fut2	dVsx	19.85	0.123	0.1	0.149071198499986	0.31
O-fut2	vDpp.vOptix	10.8	0.123	0.1	0.149071198499986	0.31
O-fut2	whole_OPC	5.69	0.123	0.1	0.149071198499986	0.31
O-fut2	vdOptix.vdVsx	4.14	0.123	0.1	0.149071198499986	0.31
O-fut2	vOptix.vVsx	2.8	0.123	0.1	0.149071198499986	0.31
O-fut2	vdOptix	0.44	0.123	0.1	0.149071198499986	0.31
O-fut2	vDpp	0	0.123	0.1	0.149071198499986	0.31
O-fut2	dDpp	0	0.123	0.1	0.149071198499986	0.31
O-fut2	vVsx	0	0.123	0.1	0.149071198499986	0.31
O-fut2	vVsx.dVsx.dOptix	0	0.123	0.1	0.149071198499986	0.31
O-fut2	vOptix.vVsx.dVsx	0	0.123	0.1	0.149071198499986	0.31
O-fut2	dOptix	-2.92	0.123	0.1	0.149071198499986	0.31
O-fut2	vdDpp	-4.03	0.123	0.1	0.149071198499986	0.31
O-fut2	dOptix.dVsx	-5.69	0.123	0.1	0.149071198499986	0.31
O-fut2	vOptix	-7.12	0.123	0.1	0.149071198499986	0.31
O-fut2	dDpp.dOptix	-8.11	0.123	0.1	0.149071198499986	0.31
O-fut2	vdDpp.vdOptix	-9.81	0.123	0.1	0.149071198499986	0.31
O-fut2	Notch	-9.86	0.123	0.1	0.149071198499986	0.31
O-fut2	vdVsx	-12.14	0.123	0.1	0.149071198499986	0.31
Nmdar2	vDpp	4.92	0.108	-0.06	-0.0666666666666667	0.4
Nmdar2	dVsx	4.51	0.108	-0.06	-0.0666666666666667	0.4
Nmdar2	vdDpp.vdOptix	4.11	0.108	-0.06	-0.0666666666666667	0.4
Nmdar2	vdOptix	3.57	0.108	-0.06	-0.0666666666666667	0.4
Nmdar2	vOptix.vVsx	3.5	0.108	-0.06	-0.0666666666666667	0.4
Nmdar2	vdDpp	1.57	0.108	-0.06	-0.0666666666666667	0.4
Nmdar2	dDpp	0	0.108	-0.06	-0.0666666666666667	0.4
Nmdar2	dOptix.dVsx	0	0.108	-0.06	-0.0666666666666667	0.4
Nmdar2	vVsx	0	0.108	-0.06	-0.0666666666666667	0.4
Nmdar2	vVsx.dVsx.dOptix	0	0.108	-0.06	-0.0666666666666667	0.4
Nmdar2	vOptix.vVsx.dVsx	0	0.108	-0.06	-0.0666666666666667	0.4
Nmdar2	whole_OPC	-1.53	0.108	-0.06	-0.0666666666666667	0.4
Nmdar2	Notch	-4.52	0.108	-0.06	-0.0666666666666667	0.4
Nmdar2	vdVsx	-5.55	0.108	-0.06	-0.0666666666666667	0.4
Nmdar2	dOptix	-6.64	0.108	-0.06	-0.0666666666666667	0.4
Nmdar2	vOptix	-7.86	0.108	-0.06	-0.0666666666666667	0.4
Nmdar2	vDpp.vOptix	-7.97	0.108	-0.06	-0.0666666666666667	0.4
Nmdar2	vdOptix.vdVsx	-10.47	0.108	-0.06	-0.0666666666666667	0.4
Nmdar2	dDpp.dOptix	-11.64	0.108	-0.06	-0.0666666666666667	0.4
br	vOptix	10.15	0.273	0.51	0.53748384988657	0.14
br	Notch	8.96	0.273	0.51	0.53748384988657	0.14
br	vOptix.vVsx	0.9	0.273	0.51	0.53748384988657	0.14
br	vdDpp.vdOptix	0.01	0.273	0.51	0.53748384988657	0.14
br	dDpp	0	0.273	0.51	0.53748384988657	0.14
br	vVsx	0	0.273	0.51	0.53748384988657	0.14
br	vVsx.dVsx.dOptix	0	0.273	0.51	0.53748384988657	0.14
br	vOptix.vVsx.dVsx	0	0.273	0.51	0.53748384988657	0.14
br	dOptix.dVsx	-0.28	0.273	0.51	0.53748384988657	0.14
br	dOptix	-0.37	0.273	0.51	0.53748384988657	0.14
br	vDpp	-0.64	0.273	0.51	0.53748384988657	0.14
br	vdDpp	-0.8	0.273	0.51	0.53748384988657	0.14
br	vdOptix	-0.89	0.273	0.51	0.53748384988657	0.14
br	vdVsx	-1.64	0.273	0.51	0.53748384988657	0.14
br	whole_OPC	-1.92	0.273	0.51	0.53748384988657	0.14
br	vDpp.vOptix	-2.33	0.273	0.51	0.53748384988657	0.14
br	dVsx	-2.66	0.273	0.51	0.53748384988657	0.14
br	vdOptix.vdVsx	-2.78	0.273	0.51	0.53748384988657	0.14
br	dDpp.dOptix	-3.65	0.273	0.51	0.53748384988657	0.14
CG11509	Notch	7.22	0.153	0.92	1	0.35
CG11509	vdVsx	3.73	0.153	0.92	1	0.35
CG11509	vOptix.vVsx	2	0.153	0.92	1	0.35
CG11509	vdDpp.vdOptix	1.74	0.153	0.92	1	0.35
CG11509	dOptix.dVsx	0.02	0.153	0.92	1	0.35
CG11509	vVsx	0	0.153	0.92	1	0.35
CG11509	vVsx.dVsx.dOptix	0	0.153	0.92	1	0.35
CG11509	vOptix.vVsx.dVsx	0	0.153	0.92	1	0.35
CG11509	whole_OPC	-0.03	0.153	0.92	1	0.35
CG11509	vdOptix.vdVsx	-0.09	0.153	0.92	1	0.35
CG11509	dVsx	-0.16	0.153	0.92	1	0.35
CG11509	vDpp.vOptix	-0.58	0.153	0.92	1	0.35
CG11509	dDpp	-0.69	0.153	0.92	1	0.35
CG11509	vdOptix	-0.81	0.153	0.92	1	0.35
CG11509	vOptix	-1.29	0.153	0.92	1	0.35
CG11509	vdDpp	-1.48	0.153	0.92	1	0.35
CG11509	vDpp	-2.25	0.153	0.92	1	0.35
CG11509	dDpp.dOptix	-2.47	0.153	0.92	1	0.35
CG11509	dOptix	-2.72	0.153	0.92	1	0.35
CG14798	vdDpp.vdOptix	18.75	0.141	0.13	0.302613766334401	0.95
CG14798	vdOptix	14.03	0.141	0.13	0.302613766334401	0.95
CG14798	Notch	13.93	0.141	0.13	0.302613766334401	0.95
CG14798	dOptix.dVsx	8.95	0.141	0.13	0.302613766334401	0.95
CG14798	dDpp.dOptix	5.94	0.141	0.13	0.302613766334401	0.95
CG14798	dOptix	4.6	0.141	0.13	0.302613766334401	0.95
CG14798	vOptix.vVsx	2.43	0.141	0.13	0.302613766334401	0.95
CG14798	vdVsx	0.89	0.141	0.13	0.302613766334401	0.95
CG14798	dDpp	0	0.141	0.13	0.302613766334401	0.95
CG14798	vVsx	0	0.141	0.13	0.302613766334401	0.95
CG14798	vVsx.dVsx.dOptix	0	0.141	0.13	0.302613766334401	0.95
CG14798	vOptix.vVsx.dVsx	0	0.141	0.13	0.302613766334401	0.95
CG14798	dVsx	-0.34	0.141	0.13	0.302613766334401	0.95
CG14798	whole_OPC	-1.15	0.141	0.13	0.302613766334401	0.95
CG14798	vDpp.vOptix	-1.38	0.141	0.13	0.302613766334401	0.95
CG14798	vdOptix.vdVsx	-1.61	0.141	0.13	0.302613766334401	0.95
CG14798	vDpp	-1.66	0.141	0.13	0.302613766334401	0.95
CG14798	vdDpp	-5.2	0.141	0.13	0.302613766334401	0.95
CG14798	vOptix	-7.74	0.141	0.13	0.302613766334401	0.95
a6	vdVsx	16.38	0.112	0.14	0.29277002188456	0.48
a6	whole_OPC	14.66	0.112	0.14	0.29277002188456	0.48
a6	vdDpp	12.27	0.112	0.14	0.29277002188456	0.48
a6	vOptix.vVsx	9.41	0.112	0.14	0.29277002188456	0.48
a6	dOptix	2.08	0.112	0.14	0.29277002188456	0.48
a6	vDpp	0	0.112	0.14	0.29277002188456	0.48
a6	dDpp	0	0.112	0.14	0.29277002188456	0.48
a6	vVsx	0	0.112	0.14	0.29277002188456	0.48
a6	vVsx.dVsx.dOptix	0	0.112	0.14	0.29277002188456	0.48
a6	vOptix.vVsx.dVsx	0	0.112	0.14	0.29277002188456	0.48
a6	dOptix.dVsx	-2.7	0.112	0.14	0.29277002188456	0.48
a6	vdOptix.vdVsx	-4.4	0.112	0.14	0.29277002188456	0.48
a6	Notch	-6.97	0.112	0.14	0.29277002188456	0.48
a6	dDpp.dOptix	-7.23	0.112	0.14	0.29277002188456	0.48
a6	vOptix	-9.01	0.112	0.14	0.29277002188456	0.48
a6	vDpp.vOptix	-9.25	0.112	0.14	0.29277002188456	0.48
a6	vdDpp.vdOptix	-11.61	0.112	0.14	0.29277002188456	0.48
a6	vdOptix	-11.84	0.112	0.14	0.29277002188456	0.48
a6	dVsx	-15.09	0.112	0.14	0.29277002188456	0.48
Scgdelta	Notch	9.71	0.073	-0.35	0	0.19
Scgdelta	vdVsx	8.19	0.073	-0.35	0	0.19
Scgdelta	dVsx	4	0.073	-0.35	0	0.19
Scgdelta	whole_OPC	1.9	0.073	-0.35	0	0.19
Scgdelta	dDpp.dOptix	1.22	0.073	-0.35	0	0.19
Scgdelta	vdDpp	0.99	0.073	-0.35	0	0.19
Scgdelta	dOptix	0.91	0.073	-0.35	0	0.19
Scgdelta	vOptix.vVsx	0.49	0.073	-0.35	0	0.19
Scgdelta	vOptix	0.17	0.073	-0.35	0	0.19
Scgdelta	dDpp	0	0.073	-0.35	0	0.19
Scgdelta	vVsx	0	0.073	-0.35	0	0.19
Scgdelta	vVsx.dVsx.dOptix	0	0.073	-0.35	0	0.19
Scgdelta	vOptix.vVsx.dVsx	0	0.073	-0.35	0	0.19
Scgdelta	vdDpp.vdOptix	-0.82	0.073	-0.35	0	0.19
Scgdelta	vdOptix.vdVsx	-0.86	0.073	-0.35	0	0.19
Scgdelta	dOptix.dVsx	-1.3	0.073	-0.35	0	0.19
Scgdelta	vDpp.vOptix	-1.94	0.073	-0.35	0	0.19
Scgdelta	vDpp	-3.24	0.073	-0.35	0	0.19
Scgdelta	vdOptix	-8.05	0.073	-0.35	0	0.19
CG42666	Notch	13.26	0.299	-0.23	0.124034734589208	0.02
CG42666	vdVsx	11.71	0.299	-0.23	0.124034734589208	0.02
CG42666	dDpp	9.9	0.299	-0.23	0.124034734589208	0.02
CG42666	vdDpp	9.58	0.299	-0.23	0.124034734589208	0.02
CG42666	dVsx	9.41	0.299	-0.23	0.124034734589208	0.02
CG42666	vdDpp.vdOptix	5.48	0.299	-0.23	0.124034734589208	0.02
CG42666	dDpp.dOptix	4.3	0.299	-0.23	0.124034734589208	0.02
CG42666	vdOptix.vdVsx	3.97	0.299	-0.23	0.124034734589208	0.02
CG42666	dOptix	0.51	0.299	-0.23	0.124034734589208	0.02
CG42666	vDpp	0	0.299	-0.23	0.124034734589208	0.02
CG42666	vOptix.vVsx	0	0.299	-0.23	0.124034734589208	0.02
CG42666	vVsx	0	0.299	-0.23	0.124034734589208	0.02
CG42666	vVsx.dVsx.dOptix	0	0.299	-0.23	0.124034734589208	0.02
CG42666	vOptix.vVsx.dVsx	0	0.299	-0.23	0.124034734589208	0.02
CG42666	vOptix	-2.26	0.299	-0.23	0.124034734589208	0.02
CG42666	dOptix.dVsx	-3.22	0.299	-0.23	0.124034734589208	0.02
CG42666	vDpp.vOptix	-3.89	0.299	-0.23	0.124034734589208	0.02
CG42666	vdOptix	-7.51	0.299	-0.23	0.124034734589208	0.02
CG42666	whole_OPC	-10.05	0.299	-0.23	0.124034734589208	0.02
Pex5	dVsx	19.72	0.117	0.07	0.382970843102535	0.73
Pex5	dDpp.dOptix	15.55	0.117	0.07	0.382970843102535	0.73
Pex5	vDpp.vOptix	6.46	0.117	0.07	0.382970843102535	0.73
Pex5	vdOptix.vdVsx	2.01	0.117	0.07	0.382970843102535	0.73
Pex5	vdOptix	1.95	0.117	0.07	0.382970843102535	0.73
Pex5	vDpp	0	0.117	0.07	0.382970843102535	0.73
Pex5	vVsx	0	0.117	0.07	0.382970843102535	0.73
Pex5	vVsx.dVsx.dOptix	0	0.117	0.07	0.382970843102535	0.73
Pex5	vOptix.vVsx.dVsx	0	0.117	0.07	0.382970843102535	0.73
Pex5	whole_OPC	-1.98	0.117	0.07	0.382970843102535	0.73
Pex5	vdVsx	-2.06	0.117	0.07	0.382970843102535	0.73
Pex5	Notch	-2.51	0.117	0.07	0.382970843102535	0.73
Pex5	vOptix	-2.68	0.117	0.07	0.382970843102535	0.73
Pex5	dOptix.dVsx	-3.89	0.117	0.07	0.382970843102535	0.73
Pex5	vOptix.vVsx	-4.13	0.117	0.07	0.382970843102535	0.73
Pex5	dOptix	-5.14	0.117	0.07	0.382970843102535	0.73
Pex5	vdDpp.vdOptix	-6.77	0.117	0.07	0.382970843102535	0.73
Pex5	vdDpp	-9.46	0.117	0.07	0.382970843102535	0.73
Pex5	dDpp	-21.67	0.117	0.07	0.382970843102535	0.73
CG14805	dDpp.dOptix	21.87	0.117	-0.45	0.149071198499986	0.28
CG14805	vDpp.vOptix	13.14	0.117	-0.45	0.149071198499986	0.28
CG14805	vdVsx	10.69	0.117	-0.45	0.149071198499986	0.28
CG14805	Notch	9.67	0.117	-0.45	0.149071198499986	0.28
CG14805	dVsx	6.18	0.117	-0.45	0.149071198499986	0.28
CG14805	vOptix	2.39	0.117	-0.45	0.149071198499986	0.28
CG14805	vdOptix.vdVsx	1.97	0.117	-0.45	0.149071198499986	0.28
CG14805	whole_OPC	1.85	0.117	-0.45	0.149071198499986	0.28
CG14805	vdOptix	1.84	0.117	-0.45	0.149071198499986	0.28
CG14805	dOptix.dVsx	0.71	0.117	-0.45	0.149071198499986	0.28
CG14805	vVsx	0	0.117	-0.45	0.149071198499986	0.28
CG14805	vVsx.dVsx.dOptix	0	0.117	-0.45	0.149071198499986	0.28
CG14805	vOptix.vVsx.dVsx	0	0.117	-0.45	0.149071198499986	0.28
CG14805	vOptix.vVsx	-0.7	0.117	-0.45	0.149071198499986	0.28
CG14805	vdDpp	-3.22	0.117	-0.45	0.149071198499986	0.28
CG14805	vdDpp.vdOptix	-3.94	0.117	-0.45	0.149071198499986	0.28
CG14805	dOptix	-6.2	0.117	-0.45	0.149071198499986	0.28
CG14805	dDpp	-7.86	0.117	-0.45	0.149071198499986	0.28
CG14805	vDpp	-8.28	0.117	-0.45	0.149071198499986	0.28
CG32803	dVsx	25.5	0.142	0.16	0.174077655955698	0.24
CG32803	vDpp.vOptix	5.07	0.142	0.16	0.174077655955698	0.24
CG32803	dOptix	3.57	0.142	0.16	0.174077655955698	0.24
CG32803	vdOptix.vdVsx	1.41	0.142	0.16	0.174077655955698	0.24
CG32803	dOptix.dVsx	0.01	0.142	0.16	0.174077655955698	0.24
CG32803	vVsx	0	0.142	0.16	0.174077655955698	0.24
CG32803	vVsx.dVsx.dOptix	0	0.142	0.16	0.174077655955698	0.24
CG32803	vOptix.vVsx.dVsx	0	0.142	0.16	0.174077655955698	0.24
CG32803	vOptix.vVsx	-0.2	0.142	0.16	0.174077655955698	0.24
CG32803	vdDpp.vdOptix	-2.01	0.142	0.16	0.174077655955698	0.24
CG32803	dDpp.dOptix	-3.11	0.142	0.16	0.174077655955698	0.24
CG32803	vDpp	-3.5	0.142	0.16	0.174077655955698	0.24
CG32803	Notch	-3.95	0.142	0.16	0.174077655955698	0.24
CG32803	vOptix	-3.98	0.142	0.16	0.174077655955698	0.24
CG32803	whole_OPC	-7.07	0.142	0.16	0.174077655955698	0.24
CG32803	vdOptix	-7.6	0.142	0.16	0.174077655955698	0.24
CG32803	dDpp	-11.73	0.142	0.16	0.174077655955698	0.24
CG32803	vdDpp	-12	0.142	0.16	0.174077655955698	0.24
CG32803	vdVsx	-16.21	0.142	0.16	0.174077655955698	0.24
Edem1	vdDpp	11.51	0.093	0.52	0.786795792469443	0.81
Edem1	vDpp.vOptix	5.4	0.093	0.52	0.786795792469443	0.81
Edem1	dDpp.dOptix	3.16	0.093	0.52	0.786795792469443	0.81
Edem1	whole_OPC	2.6	0.093	0.52	0.786795792469443	0.81
Edem1	vdDpp.vdOptix	1.54	0.093	0.52	0.786795792469443	0.81
Edem1	dDpp	0	0.093	0.52	0.786795792469443	0.81
Edem1	vVsx	0	0.093	0.52	0.786795792469443	0.81
Edem1	vVsx.dVsx.dOptix	0	0.093	0.52	0.786795792469443	0.81
Edem1	vOptix.vVsx.dVsx	0	0.093	0.52	0.786795792469443	0.81
Edem1	dOptix	-1.08	0.093	0.52	0.786795792469443	0.81
Edem1	vdOptix.vdVsx	-1.56	0.093	0.52	0.786795792469443	0.81
Edem1	vdOptix	-2.26	0.093	0.52	0.786795792469443	0.81
Edem1	dOptix.dVsx	-2.44	0.093	0.52	0.786795792469443	0.81
Edem1	dVsx	-3.78	0.093	0.52	0.786795792469443	0.81
Edem1	Notch	-8.04	0.093	0.52	0.786795792469443	0.81
Edem1	vOptix	-8.73	0.093	0.52	0.786795792469443	0.81
Edem1	vOptix.vVsx	-9.01	0.093	0.52	0.786795792469443	0.81
Edem1	vDpp	-10.61	0.093	0.52	0.786795792469443	0.81
Edem1	vdVsx	-13.94	0.093	0.52	0.786795792469443	0.81
mip130	vdDpp	15.4	0.099	0.08	0.447213595499958	0.49
mip130	dDpp	15.04	0.099	0.08	0.447213595499958	0.49
mip130	whole_OPC	3.24	0.099	0.08	0.447213595499958	0.49
mip130	vOptix.vVsx	2.9	0.099	0.08	0.447213595499958	0.49
mip130	dOptix	1.85	0.099	0.08	0.447213595499958	0.49
mip130	vdOptix.vdVsx	0.48	0.099	0.08	0.447213595499958	0.49
mip130	vdOptix	0.13	0.099	0.08	0.447213595499958	0.49
mip130	vVsx	0	0.099	0.08	0.447213595499958	0.49
mip130	vVsx.dVsx.dOptix	0	0.099	0.08	0.447213595499958	0.49
mip130	vOptix.vVsx.dVsx	0	0.099	0.08	0.447213595499958	0.49
mip130	vDpp	-0.35	0.099	0.08	0.447213595499958	0.49
mip130	Notch	-2.15	0.099	0.08	0.447213595499958	0.49
mip130	vdDpp.vdOptix	-3.11	0.099	0.08	0.447213595499958	0.49
mip130	vDpp.vOptix	-4.12	0.099	0.08	0.447213595499958	0.49
mip130	dVsx	-5.25	0.099	0.08	0.447213595499958	0.49
mip130	vdVsx	-7.83	0.099	0.08	0.447213595499958	0.49
mip130	vOptix	-9.18	0.099	0.08	0.447213595499958	0.49
mip130	dDpp.dOptix	-12.18	0.099	0.08	0.447213595499958	0.49
mip130	dOptix.dVsx	-15.43	0.099	0.08	0.447213595499958	0.49
Rbcn-3B	vDpp.vOptix	18.16	0.153	-0.02	0.0975900072948533	0.01
Rbcn-3B	vdDpp	10.08	0.153	-0.02	0.0975900072948533	0.01
Rbcn-3B	Notch	10.03	0.153	-0.02	0.0975900072948533	0.01
Rbcn-3B	dVsx	4.01	0.153	-0.02	0.0975900072948533	0.01
Rbcn-3B	vdDpp.vdOptix	1.63	0.153	-0.02	0.0975900072948533	0.01
Rbcn-3B	vdOptix	0.14	0.153	-0.02	0.0975900072948533	0.01
Rbcn-3B	vdVsx	0.05	0.153	-0.02	0.0975900072948533	0.01
Rbcn-3B	dDpp	0	0.153	-0.02	0.0975900072948533	0.01
Rbcn-3B	vVsx	0	0.153	-0.02	0.0975900072948533	0.01
Rbcn-3B	vVsx.dVsx.dOptix	0	0.153	-0.02	0.0975900072948533	0.01
Rbcn-3B	vOptix.vVsx.dVsx	0	0.153	-0.02	0.0975900072948533	0.01
Rbcn-3B	whole_OPC	-0.09	0.153	-0.02	0.0975900072948533	0.01
Rbcn-3B	vdOptix.vdVsx	-0.76	0.153	-0.02	0.0975900072948533	0.01
Rbcn-3B	dOptix.dVsx	-0.77	0.153	-0.02	0.0975900072948533	0.01
Rbcn-3B	vDpp	-1.33	0.153	-0.02	0.0975900072948533	0.01
Rbcn-3B	dOptix	-8.23	0.153	-0.02	0.0975900072948533	0.01
Rbcn-3B	vOptix.vVsx	-8.67	0.153	-0.02	0.0975900072948533	0.01
Rbcn-3B	vOptix	-9.04	0.153	-0.02	0.0975900072948533	0.01
Rbcn-3B	dDpp.dOptix	-14.51	0.153	-0.02	0.0975900072948533	0.01
Ocrl	vDpp.vOptix	13.62	0.165	0	0.333333333333333	0.32
Ocrl	dDpp	4.97	0.165	0	0.333333333333333	0.32
Ocrl	vdVsx	4.68	0.165	0	0.333333333333333	0.32
Ocrl	whole_OPC	1.95	0.165	0	0.333333333333333	0.32
Ocrl	dVsx	1.67	0.165	0	0.333333333333333	0.32
Ocrl	vOptix	1.54	0.165	0	0.333333333333333	0.32
Ocrl	vOptix.vVsx	1.44	0.165	0	0.333333333333333	0.32
Ocrl	vDpp	0	0.165	0	0.333333333333333	0.32
Ocrl	vVsx	0	0.165	0	0.333333333333333	0.32
Ocrl	vVsx.dVsx.dOptix	0	0.165	0	0.333333333333333	0.32
Ocrl	vOptix.vVsx.dVsx	0	0.165	0	0.333333333333333	0.32
Ocrl	vdOptix	-0.17	0.165	0	0.333333333333333	0.32
Ocrl	vdDpp.vdOptix	-0.89	0.165	0	0.333333333333333	0.32
Ocrl	vdOptix.vdVsx	-5.13	0.165	0	0.333333333333333	0.32
Ocrl	Notch	-5.66	0.165	0	0.333333333333333	0.32
Ocrl	dOptix	-5.73	0.165	0	0.333333333333333	0.32
Ocrl	vdDpp	-10.33	0.165	0	0.333333333333333	0.32
Ocrl	dDpp.dOptix	-13.38	0.165	0	0.333333333333333	0.32
Ocrl	dOptix.dVsx	-15.41	0.165	0	0.333333333333333	0.32
CG3857	dVsx	7.79	0.058	-0.03	0.227710017021324	0.48
CG3857	vdOptix.vdVsx	6.99	0.058	-0.03	0.227710017021324	0.48
CG3857	vDpp	6.84	0.058	-0.03	0.227710017021324	0.48
CG3857	vdDpp.vdOptix	2.99	0.058	-0.03	0.227710017021324	0.48
CG3857	vOptix.vVsx	0	0.058	-0.03	0.227710017021324	0.48
CG3857	vVsx	0	0.058	-0.03	0.227710017021324	0.48
CG3857	vVsx.dVsx.dOptix	0	0.058	-0.03	0.227710017021324	0.48
CG3857	vOptix.vVsx.dVsx	0	0.058	-0.03	0.227710017021324	0.48
CG3857	vOptix	-0.06	0.058	-0.03	0.227710017021324	0.48
CG3857	whole_OPC	-1.03	0.058	-0.03	0.227710017021324	0.48
CG3857	vdVsx	-3.24	0.058	-0.03	0.227710017021324	0.48
CG3857	dOptix.dVsx	-4.41	0.058	-0.03	0.227710017021324	0.48
CG3857	dDpp	-4.55	0.058	-0.03	0.227710017021324	0.48
CG3857	dOptix	-4.96	0.058	-0.03	0.227710017021324	0.48
CG3857	vdDpp	-6.56	0.058	-0.03	0.227710017021324	0.48
CG3857	Notch	-8.35	0.058	-0.03	0.227710017021324	0.48
CG3857	vdOptix	-12.76	0.058	-0.03	0.227710017021324	0.48
CG3857	vDpp.vOptix	-14.12	0.058	-0.03	0.227710017021324	0.48
CG3857	dDpp.dOptix	-16.16	0.058	-0.03	0.227710017021324	0.48
Actn	vdVsx	12.8	0.132	0.13	0.149071198499986	0.34
Actn	vDpp.vOptix	9.7	0.132	0.13	0.149071198499986	0.34
Actn	Notch	9.29	0.132	0.13	0.149071198499986	0.34
Actn	vdOptix	7.53	0.132	0.13	0.149071198499986	0.34
Actn	vOptix	5.55	0.132	0.13	0.149071198499986	0.34
Actn	dOptix.dVsx	4.37	0.132	0.13	0.149071198499986	0.34
Actn	whole_OPC	3.08	0.132	0.13	0.149071198499986	0.34
Actn	vdOptix.vdVsx	1.59	0.132	0.13	0.149071198499986	0.34
Actn	vOptix.vVsx	0.43	0.132	0.13	0.149071198499986	0.34
Actn	dDpp	0	0.132	0.13	0.149071198499986	0.34
Actn	vVsx	0	0.132	0.13	0.149071198499986	0.34
Actn	vVsx.dVsx.dOptix	0	0.132	0.13	0.149071198499986	0.34
Actn	vOptix.vVsx.dVsx	0	0.132	0.13	0.149071198499986	0.34
Actn	dOptix	-3.12	0.132	0.13	0.149071198499986	0.34
Actn	vdDpp	-6.39	0.132	0.13	0.149071198499986	0.34
Actn	dDpp.dOptix	-8.53	0.132	0.13	0.149071198499986	0.34
Actn	vDpp	-8.71	0.132	0.13	0.149071198499986	0.34
Actn	vdDpp.vdOptix	-10.92	0.132	0.13	0.149071198499986	0.34
Actn	dVsx	-13.34	0.132	0.13	0.149071198499986	0.34
CG4313	dVsx	11.84	0.105	-0.25	0.142857142857143	0.01
CG4313	dDpp	10.36	0.105	-0.25	0.142857142857143	0.01
CG4313	Notch	8.45	0.105	-0.25	0.142857142857143	0.01
CG4313	whole_OPC	6.41	0.105	-0.25	0.142857142857143	0.01
CG4313	vOptix.vVsx	4.46	0.105	-0.25	0.142857142857143	0.01
CG4313	vVsx	0	0.105	-0.25	0.142857142857143	0.01
CG4313	vVsx.dVsx.dOptix	0	0.105	-0.25	0.142857142857143	0.01
CG4313	vOptix.vVsx.dVsx	0	0.105	-0.25	0.142857142857143	0.01
CG4313	vdOptix.vdVsx	-1.64	0.105	-0.25	0.142857142857143	0.01
CG4313	vDpp.vOptix	-4.22	0.105	-0.25	0.142857142857143	0.01
CG4313	dOptix	-4.35	0.105	-0.25	0.142857142857143	0.01
CG4313	vOptix	-6.19	0.105	-0.25	0.142857142857143	0.01
CG4313	dDpp.dOptix	-7.07	0.105	-0.25	0.142857142857143	0.01
CG4313	dOptix.dVsx	-8.17	0.105	-0.25	0.142857142857143	0.01
CG4313	vdDpp.vdOptix	-9.28	0.105	-0.25	0.142857142857143	0.01
CG4313	vdVsx	-9.29	0.105	-0.25	0.142857142857143	0.01
CG4313	vdDpp	-9.79	0.105	-0.25	0.142857142857143	0.01
CG4313	vDpp	-10.69	0.105	-0.25	0.142857142857143	0.01
CG4313	vdOptix	-13.63	0.105	-0.25	0.142857142857143	0.01
CG4061	whole_OPC	17.6	0.117	-0.58	-0.0975900072948533	0.99
CG4061	Notch	16.85	0.117	-0.58	-0.0975900072948533	0.99
CG4061	vDpp	10.66	0.117	-0.58	-0.0975900072948533	0.99
CG4061	dOptix.dVsx	6.84	0.117	-0.58	-0.0975900072948533	0.99
CG4061	vDpp.vOptix	3.08	0.117	-0.58	-0.0975900072948533	0.99
CG4061	vdDpp.vdOptix	2.11	0.117	-0.58	-0.0975900072948533	0.99
CG4061	dOptix	1.97	0.117	-0.58	-0.0975900072948533	0.99
CG4061	vdVsx	1.17	0.117	-0.58	-0.0975900072948533	0.99
CG4061	vdOptix.vdVsx	0.43	0.117	-0.58	-0.0975900072948533	0.99
CG4061	dDpp	0.13	0.117	-0.58	-0.0975900072948533	0.99
CG4061	vOptix.vVsx	0	0.117	-0.58	-0.0975900072948533	0.99
CG4061	vVsx	0	0.117	-0.58	-0.0975900072948533	0.99
CG4061	vVsx.dVsx.dOptix	0	0.117	-0.58	-0.0975900072948533	0.99
CG4061	vOptix.vVsx.dVsx	0	0.117	-0.58	-0.0975900072948533	0.99
CG4061	vdOptix	-1.22	0.117	-0.58	-0.0975900072948533	0.99
CG4061	dVsx	-3.84	0.117	-0.58	-0.0975900072948533	0.99
CG4061	vdDpp	-4.84	0.117	-0.58	-0.0975900072948533	0.99
CG4061	vOptix	-5.4	0.117	-0.58	-0.0975900072948533	0.99
CG4061	dDpp.dOptix	-19.27	0.117	-0.58	-0.0975900072948533	0.99
CG4025	dVsx	24.88	0.126	0.24	1	0.99
CG4025	vdVsx	6.32	0.126	0.24	1	0.99
CG4025	vOptix.vVsx	6.32	0.126	0.24	1	0.99
CG4025	vDpp	4.37	0.126	0.24	1	0.99
CG4025	vdOptix.vdVsx	2.13	0.126	0.24	1	0.99
CG4025	dOptix	1.3	0.126	0.24	1	0.99
CG4025	dDpp	0	0.126	0.24	1	0.99
CG4025	vVsx	0	0.126	0.24	1	0.99
CG4025	vVsx.dVsx.dOptix	0	0.126	0.24	1	0.99
CG4025	vOptix.vVsx.dVsx	0	0.126	0.24	1	0.99
CG4025	vdDpp.vdOptix	-2	0.126	0.24	1	0.99
CG4025	vdOptix	-2.02	0.126	0.24	1	0.99
CG4025	Notch	-3.05	0.126	0.24	1	0.99
CG4025	whole_OPC	-6.74	0.126	0.24	1	0.99
CG4025	vOptix	-9.81	0.126	0.24	1	0.99
CG4025	vdDpp	-11.08	0.126	0.24	1	0.99
CG4025	dDpp.dOptix	-11.77	0.126	0.24	1	0.99
CG4025	vDpp.vOptix	-12.43	0.126	0.24	1	0.99
CG4025	dOptix.dVsx	-13.21	0.126	0.24	1	0.99
ph-d	dVsx	25.73	0.047	0.76	0.683130051063973	0.66
ph-d	dDpp	18.97	0.047	0.76	0.683130051063973	0.66
ph-d	vDpp.vOptix	17.66	0.047	0.76	0.683130051063973	0.66
ph-d	dOptix	7.45	0.047	0.76	0.683130051063973	0.66
ph-d	vdDpp	2.01	0.047	0.76	0.683130051063973	0.66
ph-d	dOptix.dVsx	0.62	0.047	0.76	0.683130051063973	0.66
ph-d	vVsx	0	0.047	0.76	0.683130051063973	0.66
ph-d	vVsx.dVsx.dOptix	0	0.047	0.76	0.683130051063973	0.66
ph-d	vOptix.vVsx.dVsx	0	0.047	0.76	0.683130051063973	0.66
ph-d	whole_OPC	-0.63	0.047	0.76	0.683130051063973	0.66
ph-d	dDpp.dOptix	-4.19	0.047	0.76	0.683130051063973	0.66
ph-d	Notch	-5.34	0.047	0.76	0.683130051063973	0.66
ph-d	vOptix	-5.59	0.047	0.76	0.683130051063973	0.66
ph-d	vdOptix	-6.5	0.047	0.76	0.683130051063973	0.66
ph-d	vOptix.vVsx	-8.01	0.047	0.76	0.683130051063973	0.66
ph-d	vdOptix.vdVsx	-8.71	0.047	0.76	0.683130051063973	0.66
ph-d	vdDpp.vdOptix	-9.46	0.047	0.76	0.683130051063973	0.66
ph-d	vDpp	-12.66	0.047	0.76	0.683130051063973	0.66
ph-d	vdVsx	-14.75	0.047	0.76	0.683130051063973	0.66
ph-p	dVsx	13.72	0.103	-0.02	0.174077655955698	0.14
ph-p	dOptix.dVsx	9.71	0.103	-0.02	0.174077655955698	0.14
ph-p	vDpp	9.16	0.103	-0.02	0.174077655955698	0.14
ph-p	vdVsx	8.68	0.103	-0.02	0.174077655955698	0.14
ph-p	whole_OPC	2.5	0.103	-0.02	0.174077655955698	0.14
ph-p	vOptix	1.13	0.103	-0.02	0.174077655955698	0.14
ph-p	dDpp	0	0.103	-0.02	0.174077655955698	0.14
ph-p	vVsx	0	0.103	-0.02	0.174077655955698	0.14
ph-p	vVsx.dVsx.dOptix	0	0.103	-0.02	0.174077655955698	0.14
ph-p	vOptix.vVsx.dVsx	0	0.103	-0.02	0.174077655955698	0.14
ph-p	Notch	-1.71	0.103	-0.02	0.174077655955698	0.14
ph-p	vdOptix	-2.1	0.103	-0.02	0.174077655955698	0.14
ph-p	vDpp.vOptix	-2.33	0.103	-0.02	0.174077655955698	0.14
ph-p	dOptix	-5.12	0.103	-0.02	0.174077655955698	0.14
ph-p	dDpp.dOptix	-8.07	0.103	-0.02	0.174077655955698	0.14
ph-p	vOptix.vVsx	-8.47	0.103	-0.02	0.174077655955698	0.14
ph-p	vdOptix.vdVsx	-9.53	0.103	-0.02	0.174077655955698	0.14
ph-p	vdDpp.vdOptix	-10.8	0.103	-0.02	0.174077655955698	0.14
ph-p	vdDpp	-23.94	0.103	-0.02	0.174077655955698	0.14
bcn92	whole_OPC	13.7	0.158	-0.18	0.149071198499986	0.26
bcn92	dOptix	13.66	0.158	-0.18	0.149071198499986	0.26
bcn92	vdVsx	9.93	0.158	-0.18	0.149071198499986	0.26
bcn92	vDpp.vOptix	6.4	0.158	-0.18	0.149071198499986	0.26
bcn92	Notch	5.85	0.158	-0.18	0.149071198499986	0.26
bcn92	dOptix.dVsx	1.24	0.158	-0.18	0.149071198499986	0.26
bcn92	dDpp	0	0.158	-0.18	0.149071198499986	0.26
bcn92	vVsx	0	0.158	-0.18	0.149071198499986	0.26
bcn92	vVsx.dVsx.dOptix	0	0.158	-0.18	0.149071198499986	0.26
bcn92	vOptix.vVsx.dVsx	0	0.158	-0.18	0.149071198499986	0.26
bcn92	vDpp	-2	0.158	-0.18	0.149071198499986	0.26
bcn92	vdDpp.vdOptix	-2.13	0.158	-0.18	0.149071198499986	0.26
bcn92	vdOptix.vdVsx	-3.26	0.158	-0.18	0.149071198499986	0.26
bcn92	vOptix.vVsx	-3.39	0.158	-0.18	0.149071198499986	0.26
bcn92	vOptix	-4.46	0.158	-0.18	0.149071198499986	0.26
bcn92	vdOptix	-4.84	0.158	-0.18	0.149071198499986	0.26
bcn92	dVsx	-7.09	0.158	-0.18	0.149071198499986	0.26
bcn92	vdDpp	-7.79	0.158	-0.18	0.149071198499986	0.26
bcn92	dDpp.dOptix	-18.11	0.158	-0.18	0.149071198499986	0.26
CR44690	vdDpp	4.27	0.101	-0.3	0.0975900072948533	0.01
CR44690	dOptix	4.07	0.101	-0.3	0.0975900072948533	0.01
CR44690	vdOptix.vdVsx	3.79	0.101	-0.3	0.0975900072948533	0.01
CR44690	Notch	2.97	0.101	-0.3	0.0975900072948533	0.01
CR44690	vdOptix	1.36	0.101	-0.3	0.0975900072948533	0.01
CR44690	vOptix	1.23	0.101	-0.3	0.0975900072948533	0.01
CR44690	vVsx	0	0.101	-0.3	0.0975900072948533	0.01
CR44690	vVsx.dVsx.dOptix	0	0.101	-0.3	0.0975900072948533	0.01
CR44690	vOptix.vVsx.dVsx	0	0.101	-0.3	0.0975900072948533	0.01
CR44690	vDpp.vOptix	-2.36	0.101	-0.3	0.0975900072948533	0.01
CR44690	whole_OPC	-2.38	0.101	-0.3	0.0975900072948533	0.01
CR44690	dOptix.dVsx	-3.61	0.101	-0.3	0.0975900072948533	0.01
CR44690	vdDpp.vdOptix	-4.49	0.101	-0.3	0.0975900072948533	0.01
CR44690	dVsx	-4.81	0.101	-0.3	0.0975900072948533	0.01
CR44690	vdVsx	-6.59	0.101	-0.3	0.0975900072948533	0.01
CR44690	dDpp.dOptix	-6.67	0.101	-0.3	0.0975900072948533	0.01
CR44690	vOptix.vVsx	-8.66	0.101	-0.3	0.0975900072948533	0.01
CR44690	vDpp	-9.53	0.101	-0.3	0.0975900072948533	0.01
CR44690	dDpp	-13.99	0.101	-0.3	0.0975900072948533	0.01
pn	vdDpp	12.36	0.082	-0.41	-0.0975900072948533	0.15
pn	dDpp.dOptix	6.62	0.082	-0.41	-0.0975900072948533	0.15
pn	vVsx	0	0.082	-0.41	-0.0975900072948533	0.15
pn	vVsx.dVsx.dOptix	0	0.082	-0.41	-0.0975900072948533	0.15
pn	vOptix.vVsx.dVsx	0	0.082	-0.41	-0.0975900072948533	0.15
pn	vdOptix.vdVsx	-0.76	0.082	-0.41	-0.0975900072948533	0.15
pn	vOptix.vVsx	-1.1	0.082	-0.41	-0.0975900072948533	0.15
pn	dOptix.dVsx	-1.65	0.082	-0.41	-0.0975900072948533	0.15
pn	vdDpp.vdOptix	-2.78	0.082	-0.41	-0.0975900072948533	0.15
pn	vdOptix	-4.09	0.082	-0.41	-0.0975900072948533	0.15
pn	Notch	-6.35	0.082	-0.41	-0.0975900072948533	0.15
pn	vOptix	-6.39	0.082	-0.41	-0.0975900072948533	0.15
pn	whole_OPC	-6.63	0.082	-0.41	-0.0975900072948533	0.15
pn	vdVsx	-7.99	0.082	-0.41	-0.0975900072948533	0.15
pn	dDpp	-9.32	0.082	-0.41	-0.0975900072948533	0.15
pn	vDpp.vOptix	-10.34	0.082	-0.41	-0.0975900072948533	0.15
pn	vDpp	-11.12	0.082	-0.41	-0.0975900072948533	0.15
pn	dVsx	-13.64	0.082	-0.41	-0.0975900072948533	0.15
pn	dOptix	-14.3	0.082	-0.41	-0.0975900072948533	0.15
CG17776	vDpp	10.09	0.16	0.38	1	0.68
CG17776	vdDpp	6.83	0.16	0.38	1	0.68
CG17776	dDpp.dOptix	5.68	0.16	0.38	1	0.68
CG17776	vDpp.vOptix	3.52	0.16	0.38	1	0.68
CG17776	vOptix.vVsx	3.39	0.16	0.38	1	0.68
CG17776	vdOptix	2.08	0.16	0.38	1	0.68
CG17776	vdOptix.vdVsx	0	0.16	0.38	1	0.68
CG17776	vVsx	0	0.16	0.38	1	0.68
CG17776	vVsx.dVsx.dOptix	0	0.16	0.38	1	0.68
CG17776	vOptix.vVsx.dVsx	0	0.16	0.38	1	0.68
CG17776	vOptix	-0.21	0.16	0.38	1	0.68
CG17776	Notch	-0.73	0.16	0.38	1	0.68
CG17776	dOptix.dVsx	-1.19	0.16	0.38	1	0.68
CG17776	vdVsx	-2.22	0.16	0.38	1	0.68
CG17776	whole_OPC	-3.87	0.16	0.38	1	0.68
CG17776	vdDpp.vdOptix	-6.67	0.16	0.38	1	0.68
CG17776	dVsx	-9.37	0.16	0.38	1	0.68
CG17776	dOptix	-10.05	0.16	0.38	1	0.68
CG17776	dDpp	-16.69	0.16	0.38	1	0.68
pcx	dDpp	10.98	0.097	-0.35	0.0666666666666667	0.01
pcx	vdDpp	8.6	0.097	-0.35	0.0666666666666667	0.01
pcx	dDpp.dOptix	5.21	0.097	-0.35	0.0666666666666667	0.01
pcx	vDpp	1.39	0.097	-0.35	0.0666666666666667	0.01
pcx	vVsx	0	0.097	-0.35	0.0666666666666667	0.01
pcx	vVsx.dVsx.dOptix	0	0.097	-0.35	0.0666666666666667	0.01
pcx	vOptix.vVsx.dVsx	0	0.097	-0.35	0.0666666666666667	0.01
pcx	vdOptix	-1.62	0.097	-0.35	0.0666666666666667	0.01
pcx	dOptix.dVsx	-3.71	0.097	-0.35	0.0666666666666667	0.01
pcx	vdOptix.vdVsx	-3.9	0.097	-0.35	0.0666666666666667	0.01
pcx	vdDpp.vdOptix	-5.59	0.097	-0.35	0.0666666666666667	0.01
pcx	vOptix.vVsx	-5.95	0.097	-0.35	0.0666666666666667	0.01
pcx	vdVsx	-7.72	0.097	-0.35	0.0666666666666667	0.01
pcx	whole_OPC	-7.86	0.097	-0.35	0.0666666666666667	0.01
pcx	dOptix	-8.73	0.097	-0.35	0.0666666666666667	0.01
pcx	Notch	-8.96	0.097	-0.35	0.0666666666666667	0.01
pcx	vOptix	-11.37	0.097	-0.35	0.0666666666666667	0.01
pcx	vDpp.vOptix	-12.85	0.097	-0.35	0.0666666666666667	0.01
pcx	dVsx	-15.22	0.097	-0.35	0.0666666666666667	0.01
fs(1)K10	dDpp	19.88	0.07	0.17	0.428571428571429	0.07
fs(1)K10	vdOptix	15.44	0.07	0.17	0.428571428571429	0.07
fs(1)K10	dDpp.dOptix	12.94	0.07	0.17	0.428571428571429	0.07
fs(1)K10	Notch	8.08	0.07	0.17	0.428571428571429	0.07
fs(1)K10	vdDpp	5.02	0.07	0.17	0.428571428571429	0.07
fs(1)K10	vDpp.vOptix	2.95	0.07	0.17	0.428571428571429	0.07
fs(1)K10	vdOptix.vdVsx	0.4	0.07	0.17	0.428571428571429	0.07
fs(1)K10	vDpp	0	0.07	0.17	0.428571428571429	0.07
fs(1)K10	vVsx	0	0.07	0.17	0.428571428571429	0.07
fs(1)K10	vVsx.dVsx.dOptix	0	0.07	0.17	0.428571428571429	0.07
fs(1)K10	vOptix.vVsx.dVsx	0	0.07	0.17	0.428571428571429	0.07
fs(1)K10	whole_OPC	-1.5	0.07	0.17	0.428571428571429	0.07
fs(1)K10	vOptix	-4.44	0.07	0.17	0.428571428571429	0.07
fs(1)K10	dOptix	-6.45	0.07	0.17	0.428571428571429	0.07
fs(1)K10	vdDpp.vdOptix	-6.59	0.07	0.17	0.428571428571429	0.07
fs(1)K10	dOptix.dVsx	-8.94	0.07	0.17	0.428571428571429	0.07
fs(1)K10	vdVsx	-9.72	0.07	0.17	0.428571428571429	0.07
fs(1)K10	vOptix.vVsx	-10.85	0.07	0.17	0.428571428571429	0.07
fs(1)K10	dVsx	-11.32	0.07	0.17	0.428571428571429	0.07
crn	vdOptix.vdVsx	11.6	0.127	-0.17	0.2	0.04
crn	vdDpp	6.05	0.127	-0.17	0.2	0.04
crn	dDpp	0	0.127	-0.17	0.2	0.04
crn	vVsx	0	0.127	-0.17	0.2	0.04
crn	vVsx.dVsx.dOptix	0	0.127	-0.17	0.2	0.04
crn	vOptix.vVsx.dVsx	0	0.127	-0.17	0.2	0.04
crn	vdOptix	-0.33	0.127	-0.17	0.2	0.04
crn	vDpp	-3.39	0.127	-0.17	0.2	0.04
crn	dDpp.dOptix	-7.9	0.127	-0.17	0.2	0.04
crn	Notch	-9.1	0.127	-0.17	0.2	0.04
crn	dOptix	-9.22	0.127	-0.17	0.2	0.04
crn	dOptix.dVsx	-9.25	0.127	-0.17	0.2	0.04
crn	whole_OPC	-9.83	0.127	-0.17	0.2	0.04
crn	vdDpp.vdOptix	-9.89	0.127	-0.17	0.2	0.04
crn	vOptix.vVsx	-10.44	0.127	-0.17	0.2	0.04
crn	vOptix	-14.14	0.127	-0.17	0.2	0.04
crn	vdVsx	-14.51	0.127	-0.17	0.2	0.04
crn	dVsx	-15.87	0.127	-0.17	0.2	0.04
crn	vDpp.vOptix	-18.29	0.127	-0.17	0.2	0.04
temp	vdDpp	20.58	0.098	-0.26	-0.0666666666666667	0.9
temp	vDpp.vOptix	15.23	0.098	-0.26	-0.0666666666666667	0.9
temp	dDpp	10.89	0.098	-0.26	-0.0666666666666667	0.9
temp	dDpp.dOptix	9.7	0.098	-0.26	-0.0666666666666667	0.9
temp	Notch	9.11	0.098	-0.26	-0.0666666666666667	0.9
temp	vdDpp.vdOptix	8.58	0.098	-0.26	-0.0666666666666667	0.9
temp	vdOptix.vdVsx	1.97	0.098	-0.26	-0.0666666666666667	0.9
temp	vOptix	0.6	0.098	-0.26	-0.0666666666666667	0.9
temp	vVsx	0	0.098	-0.26	-0.0666666666666667	0.9
temp	vVsx.dVsx.dOptix	0	0.098	-0.26	-0.0666666666666667	0.9
temp	vOptix.vVsx.dVsx	0	0.098	-0.26	-0.0666666666666667	0.9
temp	vdVsx	-0.59	0.098	-0.26	-0.0666666666666667	0.9
temp	vOptix.vVsx	-1.04	0.098	-0.26	-0.0666666666666667	0.9
temp	whole_OPC	-3.79	0.098	-0.26	-0.0666666666666667	0.9
temp	dOptix.dVsx	-4.8	0.098	-0.26	-0.0666666666666667	0.9
temp	dOptix	-4.88	0.098	-0.26	-0.0666666666666667	0.9
temp	vDpp	-8.18	0.098	-0.26	-0.0666666666666667	0.9
temp	vdOptix	-8.93	0.098	-0.26	-0.0666666666666667	0.9
temp	dVsx	-12.01	0.098	-0.26	-0.0666666666666667	0.9
CG3071	dVsx	11.81	0.156	-0.35	0.152894157431288	0.71
CG3071	dDpp	10.96	0.156	-0.35	0.152894157431288	0.71
CG3071	vdDpp	3.54	0.156	-0.35	0.152894157431288	0.71
CG3071	vDpp	0	0.156	-0.35	0.152894157431288	0.71
CG3071	vOptix.vVsx	0	0.156	-0.35	0.152894157431288	0.71
CG3071	vdOptix.vdVsx	0	0.156	-0.35	0.152894157431288	0.71
CG3071	vVsx	0	0.156	-0.35	0.152894157431288	0.71
CG3071	vVsx.dVsx.dOptix	0	0.156	-0.35	0.152894157431288	0.71
CG3071	vOptix.vVsx.dVsx	0	0.156	-0.35	0.152894157431288	0.71
CG3071	vdVsx	-0.19	0.156	-0.35	0.152894157431288	0.71
CG3071	whole_OPC	-1.26	0.156	-0.35	0.152894157431288	0.71
CG3071	dOptix	-1.63	0.156	-0.35	0.152894157431288	0.71
CG3071	vdDpp.vdOptix	-2.46	0.156	-0.35	0.152894157431288	0.71
CG3071	Notch	-4.2	0.156	-0.35	0.152894157431288	0.71
CG3071	dDpp.dOptix	-5.41	0.156	-0.35	0.152894157431288	0.71
CG3071	dOptix.dVsx	-6.72	0.156	-0.35	0.152894157431288	0.71
CG3071	vOptix	-8.01	0.156	-0.35	0.152894157431288	0.71
CG3071	vDpp.vOptix	-9.24	0.156	-0.35	0.152894157431288	0.71
CG3071	vdOptix	-13.47	0.156	-0.35	0.152894157431288	0.71
CG2918	dDpp.dOptix	14.72	0.233	-0.08	0.124034734589208	0.24
CG2918	dDpp	13.9	0.233	-0.08	0.124034734589208	0.24
CG2918	dVsx	4.81	0.233	-0.08	0.124034734589208	0.24
CG2918	vdVsx	4.38	0.233	-0.08	0.124034734589208	0.24
CG2918	vdDpp	1.64	0.233	-0.08	0.124034734589208	0.24
CG2918	Notch	0.81	0.233	-0.08	0.124034734589208	0.24
CG2918	vOptix	0.09	0.233	-0.08	0.124034734589208	0.24
CG2918	vVsx	0	0.233	-0.08	0.124034734589208	0.24
CG2918	vVsx.dVsx.dOptix	0	0.233	-0.08	0.124034734589208	0.24
CG2918	vOptix.vVsx.dVsx	0	0.233	-0.08	0.124034734589208	0.24
CG2918	vOptix.vVsx	-0.76	0.233	-0.08	0.124034734589208	0.24
CG2918	vdOptix	-1.21	0.233	-0.08	0.124034734589208	0.24
CG2918	vdDpp.vdOptix	-1.28	0.233	-0.08	0.124034734589208	0.24
CG2918	whole_OPC	-2.97	0.233	-0.08	0.124034734589208	0.24
CG2918	vDpp	-5.08	0.233	-0.08	0.124034734589208	0.24
CG2918	vdOptix.vdVsx	-5.35	0.233	-0.08	0.124034734589208	0.24
CG2918	dOptix.dVsx	-9.03	0.233	-0.08	0.124034734589208	0.24
CG2918	vDpp.vOptix	-9.72	0.233	-0.08	0.124034734589208	0.24
CG2918	dOptix	-10.7	0.233	-0.08	0.124034734589208	0.24
phl	vdOptix	6.49	0.046	0	0.2	0.34
phl	Notch	1.93	0.046	0	0.2	0.34
phl	vOptix.vVsx	0	0.046	0	0.2	0.34
phl	vVsx	0	0.046	0	0.2	0.34
phl	vVsx.dVsx.dOptix	0	0.046	0	0.2	0.34
phl	vOptix.vVsx.dVsx	0	0.046	0	0.2	0.34
phl	vDpp	-1.77	0.046	0	0.2	0.34
phl	whole_OPC	-2.17	0.046	0	0.2	0.34
phl	vdVsx	-2.91	0.046	0	0.2	0.34
phl	vdOptix.vdVsx	-6.96	0.046	0	0.2	0.34
phl	vdDpp.vdOptix	-7.2	0.046	0	0.2	0.34
phl	dVsx	-8.12	0.046	0	0.2	0.34
phl	vDpp.vOptix	-8.74	0.046	0	0.2	0.34
phl	dDpp.dOptix	-9.48	0.046	0	0.2	0.34
phl	vOptix	-10.39	0.046	0	0.2	0.34
phl	dDpp	-11.62	0.046	0	0.2	0.34
phl	dOptix.dVsx	-12.25	0.046	0	0.2	0.34
phl	dOptix	-16.63	0.046	0	0.2	0.34
phl	vdDpp	-17.01	0.046	0	0.2	0.34
PsGEF	dOptix.dVsx	13.07	0.111	0.49	0.53748384988657	0.72
PsGEF	dVsx	10.34	0.111	0.49	0.53748384988657	0.72
PsGEF	vOptix.vVsx	9.55	0.111	0.49	0.53748384988657	0.72
PsGEF	dOptix	6.35	0.111	0.49	0.53748384988657	0.72
PsGEF	vDpp	0	0.111	0.49	0.53748384988657	0.72
PsGEF	dDpp	0	0.111	0.49	0.53748384988657	0.72
PsGEF	vdOptix.vdVsx	0	0.111	0.49	0.53748384988657	0.72
PsGEF	vVsx	0	0.111	0.49	0.53748384988657	0.72
PsGEF	vVsx.dVsx.dOptix	0	0.111	0.49	0.53748384988657	0.72
PsGEF	vOptix.vVsx.dVsx	0	0.111	0.49	0.53748384988657	0.72
PsGEF	dDpp.dOptix	-0.09	0.111	0.49	0.53748384988657	0.72
PsGEF	vdOptix	-3.65	0.111	0.49	0.53748384988657	0.72
PsGEF	vdDpp.vdOptix	-4.33	0.111	0.49	0.53748384988657	0.72
PsGEF	vOptix	-5.31	0.111	0.49	0.53748384988657	0.72
PsGEF	vdDpp	-6.81	0.111	0.49	0.53748384988657	0.72
PsGEF	vdVsx	-8.55	0.111	0.49	0.53748384988657	0.72
PsGEF	whole_OPC	-8.87	0.111	0.49	0.53748384988657	0.72
PsGEF	Notch	-9.65	0.111	0.49	0.53748384988657	0.72
PsGEF	vDpp.vOptix	-12.26	0.111	0.49	0.53748384988657	0.72
tko	vDpp.vOptix	1.78	0.059	0.1	0.53748384988657	0.39
tko	vdOptix	0.17	0.059	0.1	0.53748384988657	0.39
tko	vDpp	0	0.059	0.1	0.53748384988657	0.39
tko	vVsx	0	0.059	0.1	0.53748384988657	0.39
tko	vVsx.dVsx.dOptix	0	0.059	0.1	0.53748384988657	0.39
tko	vOptix.vVsx.dVsx	0	0.059	0.1	0.53748384988657	0.39
tko	dOptix	-0.38	0.059	0.1	0.53748384988657	0.39
tko	dVsx	-4.38	0.059	0.1	0.53748384988657	0.39
tko	vdDpp	-4.76	0.059	0.1	0.53748384988657	0.39
tko	Notch	-4.76	0.059	0.1	0.53748384988657	0.39
tko	vOptix.vVsx	-5.48	0.059	0.1	0.53748384988657	0.39
tko	whole_OPC	-5.82	0.059	0.1	0.53748384988657	0.39
tko	vdDpp.vdOptix	-6.63	0.059	0.1	0.53748384988657	0.39
tko	dOptix.dVsx	-7.87	0.059	0.1	0.53748384988657	0.39
tko	dDpp.dOptix	-8.21	0.059	0.1	0.53748384988657	0.39
tko	vdOptix.vdVsx	-8.85	0.059	0.1	0.53748384988657	0.39
tko	vOptix	-9.28	0.059	0.1	0.53748384988657	0.39
tko	vdVsx	-12.38	0.059	0.1	0.53748384988657	0.39
tko	dDpp	-17.92	0.059	0.1	0.53748384988657	0.39
trol	whole_OPC	30.31	0.671	-0.22	0.0924500327042048	0.04
trol	dOptix	2.99	0.671	-0.22	0.0924500327042048	0.04
trol	vDpp.vOptix	2.39	0.671	-0.22	0.0924500327042048	0.04
trol	vdDpp	2.02	0.671	-0.22	0.0924500327042048	0.04
trol	vOptix.vVsx	1.99	0.671	-0.22	0.0924500327042048	0.04
trol	vOptix	1.82	0.671	-0.22	0.0924500327042048	0.04
trol	dOptix.dVsx	1.76	0.671	-0.22	0.0924500327042048	0.04
trol	dDpp.dOptix	1.01	0.671	-0.22	0.0924500327042048	0.04
trol	dVsx	0.94	0.671	-0.22	0.0924500327042048	0.04
trol	vdDpp.vdOptix	0.84	0.671	-0.22	0.0924500327042048	0.04
trol	vdOptix	0.63	0.671	-0.22	0.0924500327042048	0.04
trol	vdOptix.vdVsx	0.4	0.671	-0.22	0.0924500327042048	0.04
trol	vdVsx	0.35	0.671	-0.22	0.0924500327042048	0.04
trol	dDpp	0	0.671	-0.22	0.0924500327042048	0.04
trol	vVsx	0	0.671	-0.22	0.0924500327042048	0.04
trol	vVsx.dVsx.dOptix	0	0.671	-0.22	0.0924500327042048	0.04
trol	vOptix.vVsx.dVsx	0	0.671	-0.22	0.0924500327042048	0.04
trol	vDpp	-1	0.671	-0.22	0.0924500327042048	0.04
trol	Notch	-6.38	0.671	-0.22	0.0924500327042048	0.04
Pdfr	vOptix.vVsx	5.02	0.398	-0.34	-0.0413449115297362	0.48
Pdfr	vDpp.vOptix	3.56	0.398	-0.34	-0.0413449115297362	0.48
Pdfr	vdOptix.vdVsx	3.12	0.398	-0.34	-0.0413449115297362	0.48
Pdfr	vdOptix	1.93	0.398	-0.34	-0.0413449115297362	0.48
Pdfr	vDpp	1.43	0.398	-0.34	-0.0413449115297362	0.48
Pdfr	dDpp.dOptix	1.03	0.398	-0.34	-0.0413449115297362	0.48
Pdfr	dDpp	0	0.398	-0.34	-0.0413449115297362	0.48
Pdfr	vVsx	0	0.398	-0.34	-0.0413449115297362	0.48
Pdfr	vVsx.dVsx.dOptix	0	0.398	-0.34	-0.0413449115297362	0.48
Pdfr	vOptix.vVsx.dVsx	0	0.398	-0.34	-0.0413449115297362	0.48
Pdfr	dOptix	-0.39	0.398	-0.34	-0.0413449115297362	0.48
Pdfr	whole_OPC	-0.89	0.398	-0.34	-0.0413449115297362	0.48
Pdfr	vdDpp	-0.96	0.398	-0.34	-0.0413449115297362	0.48
Pdfr	vdVsx	-3.04	0.398	-0.34	-0.0413449115297362	0.48
Pdfr	dOptix.dVsx	-8.41	0.398	-0.34	-0.0413449115297362	0.48
Pdfr	vOptix	-8.83	0.398	-0.34	-0.0413449115297362	0.48
Pdfr	dVsx	-10.15	0.398	-0.34	-0.0413449115297362	0.48
Pdfr	Notch	-10.26	0.398	-0.34	-0.0413449115297362	0.48
Pdfr	vdDpp.vdOptix	-12.29	0.398	-0.34	-0.0413449115297362	0.48
CG13760	vdDpp	2.92	0.124	0.49	0.683130051063973	1
CG13760	Notch	0.07	0.124	0.49	0.683130051063973	1
CG13760	dDpp	0	0.124	0.49	0.683130051063973	1
CG13760	vVsx	0	0.124	0.49	0.683130051063973	1
CG13760	vVsx.dVsx.dOptix	0	0.124	0.49	0.683130051063973	1
CG13760	vOptix.vVsx.dVsx	0	0.124	0.49	0.683130051063973	1
CG13760	vDpp	-2.52	0.124	0.49	0.683130051063973	1
CG13760	vdOptix.vdVsx	-3.38	0.124	0.49	0.683130051063973	1
CG13760	vOptix	-3.38	0.124	0.49	0.683130051063973	1
CG13760	vdOptix	-4.51	0.124	0.49	0.683130051063973	1
CG13760	vdDpp.vdOptix	-4.64	0.124	0.49	0.683130051063973	1
CG13760	dOptix	-4.67	0.124	0.49	0.683130051063973	1
CG13760	dOptix.dVsx	-5.61	0.124	0.49	0.683130051063973	1
CG13760	whole_OPC	-6.97	0.124	0.49	0.683130051063973	1
CG13760	vOptix.vVsx	-8.63	0.124	0.49	0.683130051063973	1
CG13760	dDpp.dOptix	-8.63	0.124	0.49	0.683130051063973	1
CG13760	dVsx	-9.63	0.124	0.49	0.683130051063973	1
CG13760	vdVsx	-11.46	0.124	0.49	0.683130051063973	1
CG13760	vDpp.vOptix	-17.97	0.124	0.49	0.683130051063973	1
Zw10	Notch	11.87	0.087	0.46	0.683130051063973	0.6
Zw10	dVsx	9	0.087	0.46	0.683130051063973	0.6
Zw10	vDpp	4.39	0.087	0.46	0.683130051063973	0.6
Zw10	dOptix.dVsx	3.58	0.087	0.46	0.683130051063973	0.6
Zw10	vdOptix	2.46	0.087	0.46	0.683130051063973	0.6
Zw10	vOptix	1.12	0.087	0.46	0.683130051063973	0.6
Zw10	vdOptix.vdVsx	0.96	0.087	0.46	0.683130051063973	0.6
Zw10	dDpp.dOptix	0.78	0.087	0.46	0.683130051063973	0.6
Zw10	vDpp.vOptix	0.64	0.087	0.46	0.683130051063973	0.6
Zw10	vdVsx	0.43	0.087	0.46	0.683130051063973	0.6
Zw10	dOptix	0.28	0.087	0.46	0.683130051063973	0.6
Zw10	dDpp	0	0.087	0.46	0.683130051063973	0.6
Zw10	vOptix.vVsx	0	0.087	0.46	0.683130051063973	0.6
Zw10	vVsx	0	0.087	0.46	0.683130051063973	0.6
Zw10	vVsx.dVsx.dOptix	0	0.087	0.46	0.683130051063973	0.6
Zw10	vOptix.vVsx.dVsx	0	0.087	0.46	0.683130051063973	0.6
Zw10	vdDpp.vdOptix	-0.7	0.087	0.46	0.683130051063973	0.6
Zw10	vdDpp	-2.17	0.087	0.46	0.683130051063973	0.6
Zw10	whole_OPC	-2.48	0.087	0.46	0.683130051063973	0.6
Tsp3A	Notch	14.42	0.129	0.28	0.2	0.41
Tsp3A	vdDpp.vdOptix	3.13	0.129	0.28	0.2	0.41
Tsp3A	whole_OPC	1.15	0.129	0.28	0.2	0.41
Tsp3A	dOptix.dVsx	0.66	0.129	0.28	0.2	0.41
Tsp3A	vDpp	0	0.129	0.28	0.2	0.41
Tsp3A	dDpp	0	0.129	0.28	0.2	0.41
Tsp3A	vVsx	0	0.129	0.28	0.2	0.41
Tsp3A	vVsx.dVsx.dOptix	0	0.129	0.28	0.2	0.41
Tsp3A	vOptix.vVsx.dVsx	0	0.129	0.28	0.2	0.41
Tsp3A	dOptix	-2.99	0.129	0.28	0.2	0.41
Tsp3A	vdOptix	-3.02	0.129	0.28	0.2	0.41
Tsp3A	vDpp.vOptix	-5.63	0.129	0.28	0.2	0.41
Tsp3A	vdOptix.vdVsx	-5.82	0.129	0.28	0.2	0.41
Tsp3A	vdDpp	-6.42	0.129	0.28	0.2	0.41
Tsp3A	vOptix	-7.53	0.129	0.28	0.2	0.41
Tsp3A	dDpp.dOptix	-9.76	0.129	0.28	0.2	0.41
Tsp3A	vdVsx	-10.58	0.129	0.28	0.2	0.41
Tsp3A	vOptix.vVsx	-14.38	0.129	0.28	0.2	0.41
Tsp3A	dVsx	-16.19	0.129	0.28	0.2	0.41
PI4KIIIalpha	dVsx	6.08	0.164	-0.42	-0.0975900072948533	0.68
PI4KIIIalpha	Notch	2.88	0.164	-0.42	-0.0975900072948533	0.68
PI4KIIIalpha	vdDpp.vdOptix	0.57	0.164	-0.42	-0.0975900072948533	0.68
PI4KIIIalpha	dDpp	0	0.164	-0.42	-0.0975900072948533	0.68
PI4KIIIalpha	vVsx	0	0.164	-0.42	-0.0975900072948533	0.68
PI4KIIIalpha	vVsx.dVsx.dOptix	0	0.164	-0.42	-0.0975900072948533	0.68
PI4KIIIalpha	vOptix.vVsx.dVsx	0	0.164	-0.42	-0.0975900072948533	0.68
PI4KIIIalpha	vdVsx	-0.76	0.164	-0.42	-0.0975900072948533	0.68
PI4KIIIalpha	vdOptix	-1.27	0.164	-0.42	-0.0975900072948533	0.68
PI4KIIIalpha	whole_OPC	-2.16	0.164	-0.42	-0.0975900072948533	0.68
PI4KIIIalpha	vdOptix.vdVsx	-2.2	0.164	-0.42	-0.0975900072948533	0.68
PI4KIIIalpha	dDpp.dOptix	-3.37	0.164	-0.42	-0.0975900072948533	0.68
PI4KIIIalpha	vDpp.vOptix	-3.89	0.164	-0.42	-0.0975900072948533	0.68
PI4KIIIalpha	dOptix	-4.53	0.164	-0.42	-0.0975900072948533	0.68
PI4KIIIalpha	dOptix.dVsx	-5.46	0.164	-0.42	-0.0975900072948533	0.68
PI4KIIIalpha	vOptix	-7.27	0.164	-0.42	-0.0975900072948533	0.68
PI4KIIIalpha	vOptix.vVsx	-8.01	0.164	-0.42	-0.0975900072948533	0.68
PI4KIIIalpha	vDpp	-8.36	0.164	-0.42	-0.0975900072948533	0.68
PI4KIIIalpha	vdDpp	-11.64	0.164	-0.42	-0.0975900072948533	0.68
per	vdVsx	11.85	0.077	0.68	0.53748384988657	0.59
per	dDpp.dOptix	10.99	0.077	0.68	0.53748384988657	0.59
per	vDpp.vOptix	6.83	0.077	0.68	0.53748384988657	0.59
per	vOptix.vVsx	3.72	0.077	0.68	0.53748384988657	0.59
per	vdOptix.vdVsx	1.94	0.077	0.68	0.53748384988657	0.59
per	Notch	1.16	0.077	0.68	0.53748384988657	0.59
per	dOptix.dVsx	0.66	0.077	0.68	0.53748384988657	0.59
per	vVsx	0	0.077	0.68	0.53748384988657	0.59
per	vVsx.dVsx.dOptix	0	0.077	0.68	0.53748384988657	0.59
per	vOptix.vVsx.dVsx	0	0.077	0.68	0.53748384988657	0.59
per	dVsx	-2.92	0.077	0.68	0.53748384988657	0.59
per	vdOptix	-3.03	0.077	0.68	0.53748384988657	0.59
per	vdDpp.vdOptix	-5.53	0.077	0.68	0.53748384988657	0.59
per	vdDpp	-5.87	0.077	0.68	0.53748384988657	0.59
per	vDpp	-6.68	0.077	0.68	0.53748384988657	0.59
per	whole_OPC	-6.74	0.077	0.68	0.53748384988657	0.59
per	vOptix	-7.46	0.077	0.68	0.53748384988657	0.59
per	dOptix	-12.63	0.077	0.68	0.53748384988657	0.59
per	dDpp	-16.08	0.077	0.68	0.53748384988657	0.59
CG2658	dDpp	5.44	0.098	0.17	0.29277002188456	0.51
CG2658	vOptix.vVsx	0.94	0.098	0.17	0.29277002188456	0.51
CG2658	Notch	0.68	0.098	0.17	0.29277002188456	0.51
CG2658	dOptix	0.11	0.098	0.17	0.29277002188456	0.51
CG2658	vDpp	0	0.098	0.17	0.29277002188456	0.51
CG2658	vVsx	0	0.098	0.17	0.29277002188456	0.51
CG2658	vVsx.dVsx.dOptix	0	0.098	0.17	0.29277002188456	0.51
CG2658	vOptix.vVsx.dVsx	0	0.098	0.17	0.29277002188456	0.51
CG2658	vdOptix	-2.15	0.098	0.17	0.29277002188456	0.51
CG2658	whole_OPC	-2.68	0.098	0.17	0.29277002188456	0.51
CG2658	vDpp.vOptix	-4.39	0.098	0.17	0.29277002188456	0.51
CG2658	vdOptix.vdVsx	-5.24	0.098	0.17	0.29277002188456	0.51
CG2658	vdVsx	-7.39	0.098	0.17	0.29277002188456	0.51
CG2658	vOptix	-10.29	0.098	0.17	0.29277002188456	0.51
CG2658	dVsx	-11.28	0.098	0.17	0.29277002188456	0.51
CG2658	vdDpp.vdOptix	-11.49	0.098	0.17	0.29277002188456	0.51
CG2658	dOptix.dVsx	-12.67	0.098	0.17	0.29277002188456	0.51
CG2658	dDpp.dOptix	-14.3	0.098	0.17	0.29277002188456	0.51
CG2658	vdDpp	-14.68	0.098	0.17	0.29277002188456	0.51
Csat	vDpp.vOptix	14.12	0.121	0.14	0.124034734589208	0.1
Csat	vdVsx	7.56	0.121	0.14	0.124034734589208	0.1
Csat	dVsx	6.6	0.121	0.14	0.124034734589208	0.1
Csat	Notch	6.05	0.121	0.14	0.124034734589208	0.1
Csat	vOptix.vVsx	4.29	0.121	0.14	0.124034734589208	0.1
Csat	whole_OPC	2.18	0.121	0.14	0.124034734589208	0.1
Csat	dOptix	1.17	0.121	0.14	0.124034734589208	0.1
Csat	vdDpp.vdOptix	0.86	0.121	0.14	0.124034734589208	0.1
Csat	vdOptix.vdVsx	0	0.121	0.14	0.124034734589208	0.1
Csat	vVsx	0	0.121	0.14	0.124034734589208	0.1
Csat	vVsx.dVsx.dOptix	0	0.121	0.14	0.124034734589208	0.1
Csat	vOptix.vVsx.dVsx	0	0.121	0.14	0.124034734589208	0.1
Csat	vOptix	-0.46	0.121	0.14	0.124034734589208	0.1
Csat	vDpp	-3.66	0.121	0.14	0.124034734589208	0.1
Csat	dOptix.dVsx	-4.64	0.121	0.14	0.124034734589208	0.1
Csat	vdOptix	-8.02	0.121	0.14	0.124034734589208	0.1
Csat	dDpp.dOptix	-10.29	0.121	0.14	0.124034734589208	0.1
Csat	vdDpp	-12.65	0.121	0.14	0.124034734589208	0.1
Csat	dDpp	-20.21	0.121	0.14	0.124034734589208	0.1
eIF2B-beta	vdDpp	10.62	0.106	0.16	0.174077655955698	0.31
eIF2B-beta	vOptix	6.2	0.106	0.16	0.174077655955698	0.31
eIF2B-beta	dDpp	1.59	0.106	0.16	0.174077655955698	0.31
eIF2B-beta	vVsx	0	0.106	0.16	0.174077655955698	0.31
eIF2B-beta	vVsx.dVsx.dOptix	0	0.106	0.16	0.174077655955698	0.31
eIF2B-beta	vOptix.vVsx.dVsx	0	0.106	0.16	0.174077655955698	0.31
eIF2B-beta	vDpp	-2.65	0.106	0.16	0.174077655955698	0.31
eIF2B-beta	Notch	-5.14	0.106	0.16	0.174077655955698	0.31
eIF2B-beta	vdVsx	-5.43	0.106	0.16	0.174077655955698	0.31
eIF2B-beta	dOptix	-5.48	0.106	0.16	0.174077655955698	0.31
eIF2B-beta	vdOptix	-7.78	0.106	0.16	0.174077655955698	0.31
eIF2B-beta	dOptix.dVsx	-7.8	0.106	0.16	0.174077655955698	0.31
eIF2B-beta	whole_OPC	-7.88	0.106	0.16	0.174077655955698	0.31
eIF2B-beta	vOptix.vVsx	-8.26	0.106	0.16	0.174077655955698	0.31
eIF2B-beta	vdDpp.vdOptix	-8.39	0.106	0.16	0.174077655955698	0.31
eIF2B-beta	dVsx	-9.88	0.106	0.16	0.174077655955698	0.31
eIF2B-beta	dDpp.dOptix	-12.86	0.106	0.16	0.174077655955698	0.31
eIF2B-beta	vDpp.vOptix	-16.13	0.106	0.16	0.174077655955698	0.31
eIF2B-beta	vdOptix.vdVsx	-16.15	0.106	0.16	0.174077655955698	0.31
CG2685	Notch	39.41	0.128	0.08	0.377964473009227	0.23
CG2685	vOptix	19.05	0.128	0.08	0.377964473009227	0.23
CG2685	vOptix.vVsx	12.49	0.128	0.08	0.377964473009227	0.23
CG2685	vdDpp.vdOptix	8.16	0.128	0.08	0.377964473009227	0.23
CG2685	vDpp.vOptix	8.14	0.128	0.08	0.377964473009227	0.23
CG2685	whole_OPC	7.12	0.128	0.08	0.377964473009227	0.23
CG2685	dOptix.dVsx	5.38	0.128	0.08	0.377964473009227	0.23
CG2685	vdOptix	5.31	0.128	0.08	0.377964473009227	0.23
CG2685	vdVsx	5.27	0.128	0.08	0.377964473009227	0.23
CG2685	vdOptix.vdVsx	4.76	0.128	0.08	0.377964473009227	0.23
CG2685	vdDpp	2.64	0.128	0.08	0.377964473009227	0.23
CG2685	dDpp	2	0.128	0.08	0.377964473009227	0.23
CG2685	vDpp	1.85	0.128	0.08	0.377964473009227	0.23
CG2685	dOptix	1.2	0.128	0.08	0.377964473009227	0.23
CG2685	vVsx	0	0.128	0.08	0.377964473009227	0.23
CG2685	vVsx.dVsx.dOptix	0	0.128	0.08	0.377964473009227	0.23
CG2685	vOptix.vVsx.dVsx	0	0.128	0.08	0.377964473009227	0.23
CG2685	dVsx	-0.72	0.128	0.08	0.377964473009227	0.23
CG2685	dDpp.dOptix	-14.48	0.128	0.08	0.377964473009227	0.23
CG2701	dDpp.dOptix	10.25	0.195	-0.38	-0.0975900072948533	0.63
CG2701	dDpp	7.31	0.195	-0.38	-0.0975900072948533	0.63
CG2701	vdOptix.vdVsx	6.59	0.195	-0.38	-0.0975900072948533	0.63
CG2701	vdDpp	4.86	0.195	-0.38	-0.0975900072948533	0.63
CG2701	vOptix.vVsx	4.01	0.195	-0.38	-0.0975900072948533	0.63
CG2701	vVsx	0	0.195	-0.38	-0.0975900072948533	0.63
CG2701	vVsx.dVsx.dOptix	0	0.195	-0.38	-0.0975900072948533	0.63
CG2701	vOptix.vVsx.dVsx	0	0.195	-0.38	-0.0975900072948533	0.63
CG2701	dOptix	-0.05	0.195	-0.38	-0.0975900072948533	0.63
CG2701	vDpp	-0.61	0.195	-0.38	-0.0975900072948533	0.63
CG2701	vOptix	-0.74	0.195	-0.38	-0.0975900072948533	0.63
CG2701	vdDpp.vdOptix	-3.39	0.195	-0.38	-0.0975900072948533	0.63
CG2701	whole_OPC	-4.16	0.195	-0.38	-0.0975900072948533	0.63
CG2701	dOptix.dVsx	-4.35	0.195	-0.38	-0.0975900072948533	0.63
CG2701	Notch	-5.11	0.195	-0.38	-0.0975900072948533	0.63
CG2701	dVsx	-6.55	0.195	-0.38	-0.0975900072948533	0.63
CG2701	vDpp.vOptix	-7.02	0.195	-0.38	-0.0975900072948533	0.63
CG2701	vdOptix	-7.22	0.195	-0.38	-0.0975900072948533	0.63
CG2701	vdVsx	-10.92	0.195	-0.38	-0.0975900072948533	0.63
rst	whole_OPC	38.3	0.734	-0.06	0.323875137815648	0.12
rst	dDpp.dOptix	14.03	0.734	-0.06	0.323875137815648	0.12
rst	Notch	11.08	0.734	-0.06	0.323875137815648	0.12
rst	dOptix.dVsx	7.19	0.734	-0.06	0.323875137815648	0.12
rst	dVsx	3.08	0.734	-0.06	0.323875137815648	0.12
rst	vDpp	1.95	0.734	-0.06	0.323875137815648	0.12
rst	vdOptix.vdVsx	0.97	0.734	-0.06	0.323875137815648	0.12
rst	dDpp	0	0.734	-0.06	0.323875137815648	0.12
rst	vVsx	0	0.734	-0.06	0.323875137815648	0.12
rst	vVsx.dVsx.dOptix	0	0.734	-0.06	0.323875137815648	0.12
rst	vOptix.vVsx.dVsx	0	0.734	-0.06	0.323875137815648	0.12
rst	vdVsx	-0.92	0.734	-0.06	0.323875137815648	0.12
rst	vDpp.vOptix	-1.9	0.734	-0.06	0.323875137815648	0.12
rst	vOptix	-7.19	0.734	-0.06	0.323875137815648	0.12
rst	vdOptix	-7.22	0.734	-0.06	0.323875137815648	0.12
rst	dOptix	-10.38	0.734	-0.06	0.323875137815648	0.12
rst	vdDpp	-10.79	0.734	-0.06	0.323875137815648	0.12
rst	vdDpp.vdOptix	-12.6	0.734	-0.06	0.323875137815648	0.12
rst	vOptix.vVsx	-16.36	0.734	-0.06	0.323875137815648	0.12
CG18508	whole_OPC	15.63	0.141	0.57	0.683130051063973	0.84
CG18508	dDpp	14.43	0.141	0.57	0.683130051063973	0.84
CG18508	vdVsx	7.53	0.141	0.57	0.683130051063973	0.84
CG18508	vDpp.vOptix	6.16	0.141	0.57	0.683130051063973	0.84
CG18508	Notch	4.3	0.141	0.57	0.683130051063973	0.84
CG18508	dOptix.dVsx	4.09	0.141	0.57	0.683130051063973	0.84
CG18508	dOptix	3.93	0.141	0.57	0.683130051063973	0.84
CG18508	dVsx	1.48	0.141	0.57	0.683130051063973	0.84
CG18508	vVsx	0	0.141	0.57	0.683130051063973	0.84
CG18508	vVsx.dVsx.dOptix	0	0.141	0.57	0.683130051063973	0.84
CG18508	vOptix.vVsx.dVsx	0	0.141	0.57	0.683130051063973	0.84
CG18508	dDpp.dOptix	-0.81	0.141	0.57	0.683130051063973	0.84
CG18508	vDpp	-1.62	0.141	0.57	0.683130051063973	0.84
CG18508	vdDpp.vdOptix	-4.41	0.141	0.57	0.683130051063973	0.84
CG18508	vdDpp	-5.73	0.141	0.57	0.683130051063973	0.84
CG18508	vdOptix	-6.38	0.141	0.57	0.683130051063973	0.84
CG18508	vOptix	-7.09	0.141	0.57	0.683130051063973	0.84
CG18508	vOptix.vVsx	-8.47	0.141	0.57	0.683130051063973	0.84
CG18508	vdOptix.vdVsx	-10.21	0.141	0.57	0.683130051063973	0.84
dm	vdDpp	19.79	0.185	0.18	0.382970843102535	0.64
dm	dDpp.dOptix	16.01	0.185	0.18	0.382970843102535	0.64
dm	vdOptix.vdVsx	11.25	0.185	0.18	0.382970843102535	0.64
dm	vOptix.vVsx	5.46	0.185	0.18	0.382970843102535	0.64
dm	vDpp	0	0.185	0.18	0.382970843102535	0.64
dm	dDpp	0	0.185	0.18	0.382970843102535	0.64
dm	vVsx	0	0.185	0.18	0.382970843102535	0.64
dm	vVsx.dVsx.dOptix	0	0.185	0.18	0.382970843102535	0.64
dm	vOptix.vVsx.dVsx	0	0.185	0.18	0.382970843102535	0.64
dm	Notch	-1.03	0.185	0.18	0.382970843102535	0.64
dm	dOptix.dVsx	-1.39	0.185	0.18	0.382970843102535	0.64
dm	vdDpp.vdOptix	-3.75	0.185	0.18	0.382970843102535	0.64
dm	vDpp.vOptix	-4.03	0.185	0.18	0.382970843102535	0.64
dm	dOptix	-4.94	0.185	0.18	0.382970843102535	0.64
dm	vOptix	-5.29	0.185	0.18	0.382970843102535	0.64
dm	vdOptix	-7.07	0.185	0.18	0.382970843102535	0.64
dm	vdVsx	-10.85	0.185	0.18	0.382970843102535	0.64
dm	dVsx	-11.32	0.185	0.18	0.382970843102535	0.64
dm	whole_OPC	-13.01	0.185	0.18	0.382970843102535	0.64
CG10804	Notch	42.85	0.298	0.58	0.629940788348712	0.25
CG10804	dVsx	13.54	0.298	0.58	0.629940788348712	0.25
CG10804	vdOptix	10.56	0.298	0.58	0.629940788348712	0.25
CG10804	dDpp	9.63	0.298	0.58	0.629940788348712	0.25
CG10804	whole_OPC	9.38	0.298	0.58	0.629940788348712	0.25
CG10804	vDpp.vOptix	7.41	0.298	0.58	0.629940788348712	0.25
CG10804	dOptix	4.16	0.298	0.58	0.629940788348712	0.25
CG10804	vdDpp	4.14	0.298	0.58	0.629940788348712	0.25
CG10804	dOptix.dVsx	3.61	0.298	0.58	0.629940788348712	0.25
CG10804	vOptix.vVsx	0.78	0.298	0.58	0.629940788348712	0.25
CG10804	vdOptix.vdVsx	0.7	0.298	0.58	0.629940788348712	0.25
CG10804	vVsx	0	0.298	0.58	0.629940788348712	0.25
CG10804	vVsx.dVsx.dOptix	0	0.298	0.58	0.629940788348712	0.25
CG10804	vOptix.vVsx.dVsx	0	0.298	0.58	0.629940788348712	0.25
CG10804	vdDpp.vdOptix	-0.59	0.298	0.58	0.629940788348712	0.25
CG10804	vdVsx	-2.48	0.298	0.58	0.629940788348712	0.25
CG10804	vDpp	-3.07	0.298	0.58	0.629940788348712	0.25
CG10804	vOptix	-7.35	0.298	0.58	0.629940788348712	0.25
CG10804	dDpp.dOptix	-15.97	0.298	0.58	0.629940788348712	0.25
CG14270	dDpp	7.25	0.105	0.76	0.447213595499958	0.78
CG14270	vDpp	3.92	0.105	0.76	0.447213595499958	0.78
CG14270	Notch	3.43	0.105	0.76	0.447213595499958	0.78
CG14270	vVsx	0	0.105	0.76	0.447213595499958	0.78
CG14270	vVsx.dVsx.dOptix	0	0.105	0.76	0.447213595499958	0.78
CG14270	vOptix.vVsx.dVsx	0	0.105	0.76	0.447213595499958	0.78
CG14270	vdOptix	-2.2	0.105	0.76	0.447213595499958	0.78
CG14270	vDpp.vOptix	-2.32	0.105	0.76	0.447213595499958	0.78
CG14270	vdDpp	-2.69	0.105	0.76	0.447213595499958	0.78
CG14270	dOptix.dVsx	-5.44	0.105	0.76	0.447213595499958	0.78
CG14270	vdOptix.vdVsx	-5.51	0.105	0.76	0.447213595499958	0.78
CG14270	vdVsx	-6.27	0.105	0.76	0.447213595499958	0.78
CG14270	vOptix.vVsx	-7	0.105	0.76	0.447213595499958	0.78
CG14270	whole_OPC	-9.47	0.105	0.76	0.447213595499958	0.78
CG14270	dOptix	-9.75	0.105	0.76	0.447213595499958	0.78
CG14270	dDpp.dOptix	-11.68	0.105	0.76	0.447213595499958	0.78
CG14270	vOptix	-11.95	0.105	0.76	0.447213595499958	0.78
CG14270	vdDpp.vdOptix	-13.54	0.105	0.76	0.447213595499958	0.78
CG14270	dVsx	-16.06	0.105	0.76	0.447213595499958	0.78
CG32791	vDpp.vOptix	14.29	0.95	0.43	0.53748384988657	0.77
CG32791	vdOptix	1.66	0.95	0.43	0.53748384988657	0.77
CG32791	dDpp	0	0.95	0.43	0.53748384988657	0.77
CG32791	vVsx	0	0.95	0.43	0.53748384988657	0.77
CG32791	vVsx.dVsx.dOptix	0	0.95	0.43	0.53748384988657	0.77
CG32791	vOptix.vVsx.dVsx	0	0.95	0.43	0.53748384988657	0.77
CG32791	vdOptix.vdVsx	-0.25	0.95	0.43	0.53748384988657	0.77
CG32791	vdDpp.vdOptix	-0.36	0.95	0.43	0.53748384988657	0.77
CG32791	dOptix	-0.42	0.95	0.43	0.53748384988657	0.77
CG32791	vdDpp	-0.47	0.95	0.43	0.53748384988657	0.77
CG32791	vdVsx	-0.47	0.95	0.43	0.53748384988657	0.77
CG32791	vDpp	-0.62	0.95	0.43	0.53748384988657	0.77
CG32791	dOptix.dVsx	-1.07	0.95	0.43	0.53748384988657	0.77
CG32791	dDpp.dOptix	-1.24	0.95	0.43	0.53748384988657	0.77
CG32791	vOptix.vVsx	-2.2	0.95	0.43	0.53748384988657	0.77
CG32791	Notch	-3.96	0.95	0.43	0.53748384988657	0.77
CG32791	whole_OPC	-4.25	0.95	0.43	0.53748384988657	0.77
CG32791	dVsx	-4.28	0.95	0.43	0.53748384988657	0.77
CG32791	vOptix	-6.25	0.95	0.43	0.53748384988657	0.77
AstA-R1	vdOptix	3.34	0.105	-0.24	0.0975900072948533	0.01
AstA-R1	vdDpp	2.96	0.105	-0.24	0.0975900072948533	0.01
AstA-R1	Notch	2.92	0.105	-0.24	0.0975900072948533	0.01
AstA-R1	dVsx	0.73	0.105	-0.24	0.0975900072948533	0.01
AstA-R1	vDpp	0	0.105	-0.24	0.0975900072948533	0.01
AstA-R1	dDpp	0	0.105	-0.24	0.0975900072948533	0.01
AstA-R1	vOptix.vVsx	0	0.105	-0.24	0.0975900072948533	0.01
AstA-R1	vVsx	0	0.105	-0.24	0.0975900072948533	0.01
AstA-R1	vVsx.dVsx.dOptix	0	0.105	-0.24	0.0975900072948533	0.01
AstA-R1	vOptix.vVsx.dVsx	0	0.105	-0.24	0.0975900072948533	0.01
AstA-R1	whole_OPC	-0.23	0.105	-0.24	0.0975900072948533	0.01
AstA-R1	vdOptix.vdVsx	-1.16	0.105	-0.24	0.0975900072948533	0.01
AstA-R1	vdVsx	-1.47	0.105	-0.24	0.0975900072948533	0.01
AstA-R1	dOptix.dVsx	-2.16	0.105	-0.24	0.0975900072948533	0.01
AstA-R1	dOptix	-2.55	0.105	-0.24	0.0975900072948533	0.01
AstA-R1	dDpp.dOptix	-3.68	0.105	-0.24	0.0975900072948533	0.01
AstA-R1	vOptix	-7.07	0.105	-0.24	0.0975900072948533	0.01
AstA-R1	vdDpp.vdOptix	-8.58	0.105	-0.24	0.0975900072948533	0.01
AstA-R1	vDpp.vOptix	-10.35	0.105	-0.24	0.0975900072948533	0.01
Parg	dDpp.dOptix	6.7	0.151	-0.25	-0.0975900072948533	0.71
Parg	vdOptix	1.46	0.151	-0.25	-0.0975900072948533	0.71
Parg	vOptix.vVsx	0	0.151	-0.25	-0.0975900072948533	0.71
Parg	vVsx	0	0.151	-0.25	-0.0975900072948533	0.71
Parg	vVsx.dVsx.dOptix	0	0.151	-0.25	-0.0975900072948533	0.71
Parg	vOptix.vVsx.dVsx	0	0.151	-0.25	-0.0975900072948533	0.71
Parg	vDpp.vOptix	-0.04	0.151	-0.25	-0.0975900072948533	0.71
Parg	vdOptix.vdVsx	-1.7	0.151	-0.25	-0.0975900072948533	0.71
Parg	dOptix.dVsx	-4.63	0.151	-0.25	-0.0975900072948533	0.71
Parg	dOptix	-6.28	0.151	-0.25	-0.0975900072948533	0.71
Parg	Notch	-6.54	0.151	-0.25	-0.0975900072948533	0.71
Parg	vdDpp.vdOptix	-6.74	0.151	-0.25	-0.0975900072948533	0.71
Parg	whole_OPC	-7.01	0.151	-0.25	-0.0975900072948533	0.71
Parg	vOptix	-8.06	0.151	-0.25	-0.0975900072948533	0.71
Parg	vdVsx	-9.56	0.151	-0.25	-0.0975900072948533	0.71
Parg	dVsx	-10.2	0.151	-0.25	-0.0975900072948533	0.71
Parg	dDpp	-10.86	0.151	-0.25	-0.0975900072948533	0.71
Parg	vDpp	-10.87	0.151	-0.25	-0.0975900072948533	0.71
Parg	vdDpp	-11.22	0.151	-0.25	-0.0975900072948533	0.71
CG42541	vdDpp.vdOptix	18.07	1.115	0.12	0.179487179487179	0.06
CG42541	vdOptix.vdVsx	14.52	1.115	0.12	0.179487179487179	0.06
CG42541	dVsx	14	1.115	0.12	0.179487179487179	0.06
CG42541	vOptix.vVsx	8.96	1.115	0.12	0.179487179487179	0.06
CG42541	Notch	8.22	1.115	0.12	0.179487179487179	0.06
CG42541	vDpp.vOptix	6.57	1.115	0.12	0.179487179487179	0.06
CG42541	vdOptix	6.54	1.115	0.12	0.179487179487179	0.06
CG42541	vdDpp	2.22	1.115	0.12	0.179487179487179	0.06
CG42541	vdVsx	2.14	1.115	0.12	0.179487179487179	0.06
CG42541	vDpp	0	1.115	0.12	0.179487179487179	0.06
CG42541	vVsx	0	1.115	0.12	0.179487179487179	0.06
CG42541	vVsx.dVsx.dOptix	0	1.115	0.12	0.179487179487179	0.06
CG42541	vOptix.vVsx.dVsx	0	1.115	0.12	0.179487179487179	0.06
CG42541	vOptix	-2.14	1.115	0.12	0.179487179487179	0.06
CG42541	dDpp	-2.29	1.115	0.12	0.179487179487179	0.06
CG42541	dOptix	-5.97	1.115	0.12	0.179487179487179	0.06
CG42541	dDpp.dOptix	-9.99	1.115	0.12	0.179487179487179	0.06
CG42541	dOptix.dVsx	-11.45	1.115	0.12	0.179487179487179	0.06
CG42541	whole_OPC	-14.93	1.115	0.12	0.179487179487179	0.06
CG2938	vdDpp.vdOptix	5.34	0.114	0.25	0.149071198499986	0.41
CG2938	vOptix.vVsx	3.12	0.114	0.25	0.149071198499986	0.41
CG2938	vdOptix	2.8	0.114	0.25	0.149071198499986	0.41
CG2938	whole_OPC	2.33	0.114	0.25	0.149071198499986	0.41
CG2938	dDpp	0	0.114	0.25	0.149071198499986	0.41
CG2938	vdOptix.vdVsx	0	0.114	0.25	0.149071198499986	0.41
CG2938	vVsx	0	0.114	0.25	0.149071198499986	0.41
CG2938	vVsx.dVsx.dOptix	0	0.114	0.25	0.149071198499986	0.41
CG2938	vOptix.vVsx.dVsx	0	0.114	0.25	0.149071198499986	0.41
CG2938	vdDpp	-1.05	0.114	0.25	0.149071198499986	0.41
CG2938	vDpp	-1.44	0.114	0.25	0.149071198499986	0.41
CG2938	dOptix.dVsx	-2.82	0.114	0.25	0.149071198499986	0.41
CG2938	vDpp.vOptix	-4.59	0.114	0.25	0.149071198499986	0.41
CG2938	dVsx	-6.08	0.114	0.25	0.149071198499986	0.41
CG2938	Notch	-9.23	0.114	0.25	0.149071198499986	0.41
CG2938	vOptix	-9.93	0.114	0.25	0.149071198499986	0.41
CG2938	dDpp.dOptix	-16.08	0.114	0.25	0.149071198499986	0.41
CG2938	vdVsx	-17.31	0.114	0.25	0.149071198499986	0.41
CG2938	dOptix	-17.81	0.114	0.25	0.149071198499986	0.41
CG2941	vOptix.vVsx	12.32	0.083	-0.1	0.2	0.28
CG2941	dOptix	8.6	0.083	-0.1	0.2	0.28
CG2941	vDpp.vOptix	5.14	0.083	-0.1	0.2	0.28
CG2941	vdOptix.vdVsx	4.02	0.083	-0.1	0.2	0.28
CG2941	vdDpp.vdOptix	3.93	0.083	-0.1	0.2	0.28
CG2941	vDpp	0	0.083	-0.1	0.2	0.28
CG2941	dDpp	0	0.083	-0.1	0.2	0.28
CG2941	vVsx	0	0.083	-0.1	0.2	0.28
CG2941	vVsx.dVsx.dOptix	0	0.083	-0.1	0.2	0.28
CG2941	vOptix.vVsx.dVsx	0	0.083	-0.1	0.2	0.28
CG2941	whole_OPC	-0.07	0.083	-0.1	0.2	0.28
CG2941	vdDpp	-0.15	0.083	-0.1	0.2	0.28
CG2941	vOptix	-1.9	0.083	-0.1	0.2	0.28
CG2941	Notch	-2.68	0.083	-0.1	0.2	0.28
CG2941	vdVsx	-4.8	0.083	-0.1	0.2	0.28
CG2941	dVsx	-6.48	0.083	-0.1	0.2	0.28
CG2941	dDpp.dOptix	-7.55	0.083	-0.1	0.2	0.28
CG2941	vdOptix	-7.81	0.083	-0.1	0.2	0.28
CG2941	dOptix.dVsx	-8.87	0.083	-0.1	0.2	0.28
lva	dDpp	19.77	0.096	0.08	0.258198889747161	0.14
lva	vOptix.vVsx	14.78	0.096	0.08	0.258198889747161	0.14
lva	dVsx	11.49	0.096	0.08	0.258198889747161	0.14
lva	vdOptix.vdVsx	0.36	0.096	0.08	0.258198889747161	0.14
lva	vVsx	0	0.096	0.08	0.258198889747161	0.14
lva	vVsx.dVsx.dOptix	0	0.096	0.08	0.258198889747161	0.14
lva	vOptix.vVsx.dVsx	0	0.096	0.08	0.258198889747161	0.14
lva	vDpp	-0.75	0.096	0.08	0.258198889747161	0.14
lva	dOptix.dVsx	-2.57	0.096	0.08	0.258198889747161	0.14
lva	vdDpp.vdOptix	-4.07	0.096	0.08	0.258198889747161	0.14
lva	Notch	-4.17	0.096	0.08	0.258198889747161	0.14
lva	vdDpp	-4.3	0.096	0.08	0.258198889747161	0.14
lva	vOptix	-5.71	0.096	0.08	0.258198889747161	0.14
lva	whole_OPC	-5.75	0.096	0.08	0.258198889747161	0.14
lva	dOptix	-6.25	0.096	0.08	0.258198889747161	0.14
lva	vDpp.vOptix	-9.53	0.096	0.08	0.258198889747161	0.14
lva	vdVsx	-10.07	0.096	0.08	0.258198889747161	0.14
lva	vdOptix	-11	0.096	0.08	0.258198889747161	0.14
lva	dDpp.dOptix	-17.57	0.096	0.08	0.258198889747161	0.14
Xpac	vdVsx	16.64	0.157	0.48	1	0.91
Xpac	vdOptix	10.45	0.157	0.48	1	0.91
Xpac	whole_OPC	9.4	0.157	0.48	1	0.91
Xpac	Notch	8.31	0.157	0.48	1	0.91
Xpac	dOptix.dVsx	6.62	0.157	0.48	1	0.91
Xpac	vdDpp	6.56	0.157	0.48	1	0.91
Xpac	vdDpp.vdOptix	5.82	0.157	0.48	1	0.91
Xpac	vDpp.vOptix	3.89	0.157	0.48	1	0.91
Xpac	dVsx	3.73	0.157	0.48	1	0.91
Xpac	vOptix.vVsx	3.57	0.157	0.48	1	0.91
Xpac	vDpp	0	0.157	0.48	1	0.91
Xpac	vdOptix.vdVsx	0	0.157	0.48	1	0.91
Xpac	vVsx	0	0.157	0.48	1	0.91
Xpac	vVsx.dVsx.dOptix	0	0.157	0.48	1	0.91
Xpac	vOptix.vVsx.dVsx	0	0.157	0.48	1	0.91
Xpac	vOptix	-0.34	0.157	0.48	1	0.91
Xpac	dDpp	-4.82	0.157	0.48	1	0.91
Xpac	dOptix	-6.03	0.157	0.48	1	0.91
Xpac	dDpp.dOptix	-7.19	0.157	0.48	1	0.91
brn	Notch	17.44	0.068	0.06	1	0.95
brn	vOptix	12.88	0.068	0.06	1	0.95
brn	dVsx	9.7	0.068	0.06	1	0.95
brn	dOptix.dVsx	6.48	0.068	0.06	1	0.95
brn	dOptix	4.31	0.068	0.06	1	0.95
brn	vOptix.vVsx	3.06	0.068	0.06	1	0.95
brn	vdDpp	1.57	0.068	0.06	1	0.95
brn	vVsx	0	0.068	0.06	1	0.95
brn	vVsx.dVsx.dOptix	0	0.068	0.06	1	0.95
brn	vOptix.vVsx.dVsx	0	0.068	0.06	1	0.95
brn	vdOptix.vdVsx	-1.06	0.068	0.06	1	0.95
brn	vdOptix	-1.53	0.068	0.06	1	0.95
brn	vdDpp.vdOptix	-1.56	0.068	0.06	1	0.95
brn	vDpp.vOptix	-1.63	0.068	0.06	1	0.95
brn	dDpp.dOptix	-2.62	0.068	0.06	1	0.95
brn	whole_OPC	-7.89	0.068	0.06	1	0.95
brn	vdVsx	-9.86	0.068	0.06	1	0.95
brn	vDpp	-13.97	0.068	0.06	1	0.95
brn	dDpp	-18.32	0.068	0.06	1	0.95
Nsun2	vdOptix	12.49	0.111	0.09	0.2	0.26
Nsun2	vDpp	6.1	0.111	0.09	0.2	0.26
Nsun2	dOptix	3.72	0.111	0.09	0.2	0.26
Nsun2	dOptix.dVsx	3.39	0.111	0.09	0.2	0.26
Nsun2	vVsx	0	0.111	0.09	0.2	0.26
Nsun2	dVsx	0	0.111	0.09	0.2	0.26
Nsun2	vVsx.dVsx.dOptix	0	0.111	0.09	0.2	0.26
Nsun2	vOptix.vVsx.dVsx	0	0.111	0.09	0.2	0.26
Nsun2	vdDpp.vdOptix	-0.06	0.111	0.09	0.2	0.26
Nsun2	dDpp.dOptix	-6.17	0.111	0.09	0.2	0.26
Nsun2	vdDpp	-6.31	0.111	0.09	0.2	0.26
Nsun2	whole_OPC	-7.47	0.111	0.09	0.2	0.26
Nsun2	dDpp	-8.29	0.111	0.09	0.2	0.26
Nsun2	Notch	-9.57	0.111	0.09	0.2	0.26
Nsun2	vOptix	-12.19	0.111	0.09	0.2	0.26
Nsun2	vdOptix.vdVsx	-13.15	0.111	0.09	0.2	0.26
Nsun2	vOptix.vVsx	-13.93	0.111	0.09	0.2	0.26
Nsun2	vdVsx	-15.76	0.111	0.09	0.2	0.26
Nsun2	vDpp.vOptix	-18.95	0.111	0.09	0.2	0.26
Tip60	dDpp	6.25	0.161	-0.23	0.382970843102535	0.31
Tip60	vOptix.vVsx	2.71	0.161	-0.23	0.382970843102535	0.31
Tip60	dOptix	0.52	0.161	-0.23	0.382970843102535	0.31
Tip60	dVsx	0.2	0.161	-0.23	0.382970843102535	0.31
Tip60	vVsx	0	0.161	-0.23	0.382970843102535	0.31
Tip60	vVsx.dVsx.dOptix	0	0.161	-0.23	0.382970843102535	0.31
Tip60	vOptix.vVsx.dVsx	0	0.161	-0.23	0.382970843102535	0.31
Tip60	Notch	-0.32	0.161	-0.23	0.382970843102535	0.31
Tip60	whole_OPC	-1.39	0.161	-0.23	0.382970843102535	0.31
Tip60	vdOptix.vdVsx	-1.72	0.161	-0.23	0.382970843102535	0.31
Tip60	dOptix.dVsx	-1.77	0.161	-0.23	0.382970843102535	0.31
Tip60	vDpp	-2.65	0.161	-0.23	0.382970843102535	0.31
Tip60	vdVsx	-3.17	0.161	-0.23	0.382970843102535	0.31
Tip60	vdDpp	-4.1	0.161	-0.23	0.382970843102535	0.31
Tip60	vdDpp.vdOptix	-4.16	0.161	-0.23	0.382970843102535	0.31
Tip60	vDpp.vOptix	-6.68	0.161	-0.23	0.382970843102535	0.31
Tip60	vOptix	-6.88	0.161	-0.23	0.382970843102535	0.31
Tip60	vdOptix	-8.7	0.161	-0.23	0.382970843102535	0.31
Tip60	dDpp.dOptix	-11.4	0.161	-0.23	0.382970843102535	0.31
GlcAT-I	dVsx	15.83	0.212	-0.06	0.258198889747161	0.33
GlcAT-I	vOptix.vVsx	6.43	0.212	-0.06	0.258198889747161	0.33
GlcAT-I	whole_OPC	2.26	0.212	-0.06	0.258198889747161	0.33
GlcAT-I	vdDpp	1.68	0.212	-0.06	0.258198889747161	0.33
GlcAT-I	dDpp	0	0.212	-0.06	0.258198889747161	0.33
GlcAT-I	vVsx	0	0.212	-0.06	0.258198889747161	0.33
GlcAT-I	vVsx.dVsx.dOptix	0	0.212	-0.06	0.258198889747161	0.33
GlcAT-I	vOptix.vVsx.dVsx	0	0.212	-0.06	0.258198889747161	0.33
GlcAT-I	vDpp	-0.05	0.212	-0.06	0.258198889747161	0.33
GlcAT-I	Notch	-0.21	0.212	-0.06	0.258198889747161	0.33
GlcAT-I	dOptix.dVsx	-2.01	0.212	-0.06	0.258198889747161	0.33
GlcAT-I	vdVsx	-4.22	0.212	-0.06	0.258198889747161	0.33
GlcAT-I	vdOptix	-7.24	0.212	-0.06	0.258198889747161	0.33
GlcAT-I	vOptix	-7.37	0.212	-0.06	0.258198889747161	0.33
GlcAT-I	vdDpp.vdOptix	-7.55	0.212	-0.06	0.258198889747161	0.33
GlcAT-I	dOptix	-9.7	0.212	-0.06	0.258198889747161	0.33
GlcAT-I	vdOptix.vdVsx	-12.65	0.212	-0.06	0.258198889747161	0.33
GlcAT-I	vDpp.vOptix	-13.48	0.212	-0.06	0.258198889747161	0.33
GlcAT-I	dDpp.dOptix	-14.26	0.212	-0.06	0.258198889747161	0.33
Fas2	whole_OPC	34.96	1.233	-0.29	0.221916761978561	0.17
Fas2	dDpp.dOptix	21.24	1.233	-0.29	0.221916761978561	0.17
Fas2	vOptix.vVsx	4.24	1.233	-0.29	0.221916761978561	0.17
Fas2	dVsx	4.07	1.233	-0.29	0.221916761978561	0.17
Fas2	dOptix.dVsx	4.04	1.233	-0.29	0.221916761978561	0.17
Fas2	vDpp.vOptix	0.7	1.233	-0.29	0.221916761978561	0.17
Fas2	vdOptix	0.5	1.233	-0.29	0.221916761978561	0.17
Fas2	vdOptix.vdVsx	0	1.233	-0.29	0.221916761978561	0.17
Fas2	vVsx	0	1.233	-0.29	0.221916761978561	0.17
Fas2	vVsx.dVsx.dOptix	0	1.233	-0.29	0.221916761978561	0.17
Fas2	vOptix.vVsx.dVsx	0	1.233	-0.29	0.221916761978561	0.17
Fas2	vdDpp	-0.53	1.233	-0.29	0.221916761978561	0.17
Fas2	dDpp	-1.51	1.233	-0.29	0.221916761978561	0.17
Fas2	Notch	-1.57	1.233	-0.29	0.221916761978561	0.17
Fas2	vdVsx	-1.92	1.233	-0.29	0.221916761978561	0.17
Fas2	vOptix	-7.52	1.233	-0.29	0.221916761978561	0.17
Fas2	dOptix	-9.64	1.233	-0.29	0.221916761978561	0.17
Fas2	vDpp	-12.63	1.233	-0.29	0.221916761978561	0.17
Fas2	vdDpp.vdOptix	-12.79	1.233	-0.29	0.221916761978561	0.17
mei-9	vdDpp	18.64	0.108	-0.1	-0.149071198499986	0.9
mei-9	vDpp.vOptix	7.99	0.108	-0.1	-0.149071198499986	0.9
mei-9	whole_OPC	3.46	0.108	-0.1	-0.149071198499986	0.9
mei-9	vDpp	1.92	0.108	-0.1	-0.149071198499986	0.9
mei-9	vVsx	0	0.108	-0.1	-0.149071198499986	0.9
mei-9	vVsx.dVsx.dOptix	0	0.108	-0.1	-0.149071198499986	0.9
mei-9	vOptix.vVsx.dVsx	0	0.108	-0.1	-0.149071198499986	0.9
mei-9	vdOptix.vdVsx	-0.36	0.108	-0.1	-0.149071198499986	0.9
mei-9	vOptix	-2.12	0.108	-0.1	-0.149071198499986	0.9
mei-9	Notch	-2.25	0.108	-0.1	-0.149071198499986	0.9
mei-9	dDpp.dOptix	-2.45	0.108	-0.1	-0.149071198499986	0.9
mei-9	dOptix.dVsx	-3.03	0.108	-0.1	-0.149071198499986	0.9
mei-9	vOptix.vVsx	-4.8	0.108	-0.1	-0.149071198499986	0.9
mei-9	dDpp	-7.31	0.108	-0.1	-0.149071198499986	0.9
mei-9	vdOptix	-7.67	0.108	-0.1	-0.149071198499986	0.9
mei-9	vdDpp.vdOptix	-9.1	0.108	-0.1	-0.149071198499986	0.9
mei-9	dOptix	-9.75	0.108	-0.1	-0.149071198499986	0.9
mei-9	vdVsx	-17.03	0.108	-0.1	-0.149071198499986	0.9
mei-9	dVsx	-17.18	0.108	-0.1	-0.149071198499986	0.9
CG2982	dDpp	11.79	0.092	0.05	0.218217890235992	0.96
CG2982	Notch	8.24	0.092	0.05	0.218217890235992	0.96
CG2982	vdOptix	4.59	0.092	0.05	0.218217890235992	0.96
CG2982	vdOptix.vdVsx	2.68	0.092	0.05	0.218217890235992	0.96
CG2982	vOptix.vVsx	1.06	0.092	0.05	0.218217890235992	0.96
CG2982	vDpp	0	0.092	0.05	0.218217890235992	0.96
CG2982	vdDpp.vdOptix	0	0.092	0.05	0.218217890235992	0.96
CG2982	vVsx	0	0.092	0.05	0.218217890235992	0.96
CG2982	vVsx.dVsx.dOptix	0	0.092	0.05	0.218217890235992	0.96
CG2982	vOptix.vVsx.dVsx	0	0.092	0.05	0.218217890235992	0.96
CG2982	vDpp.vOptix	-2.42	0.092	0.05	0.218217890235992	0.96
CG2982	dDpp.dOptix	-2.68	0.092	0.05	0.218217890235992	0.96
CG2982	vdVsx	-3.44	0.092	0.05	0.218217890235992	0.96
CG2982	whole_OPC	-4.97	0.092	0.05	0.218217890235992	0.96
CG2982	dOptix.dVsx	-6.15	0.092	0.05	0.218217890235992	0.96
CG2982	dOptix	-6.33	0.092	0.05	0.218217890235992	0.96
CG2982	vOptix	-8.72	0.092	0.05	0.218217890235992	0.96
CG2982	dVsx	-12.97	0.092	0.05	0.218217890235992	0.96
CG2982	vdDpp	-17.62	0.092	0.05	0.218217890235992	0.96
norpA	Notch	13.05	0.284	-0.09	0.181568259800641	0.13
norpA	vOptix	10.15	0.284	-0.09	0.181568259800641	0.13
norpA	vdOptix	9.65	0.284	-0.09	0.181568259800641	0.13
norpA	vdOptix.vdVsx	9.64	0.284	-0.09	0.181568259800641	0.13
norpA	vDpp.vOptix	7.46	0.284	-0.09	0.181568259800641	0.13
norpA	vdDpp	5.42	0.284	-0.09	0.181568259800641	0.13
norpA	dOptix.dVsx	4.71	0.284	-0.09	0.181568259800641	0.13
norpA	vdDpp.vdOptix	3.17	0.284	-0.09	0.181568259800641	0.13
norpA	vDpp	0	0.284	-0.09	0.181568259800641	0.13
norpA	dDpp	0	0.284	-0.09	0.181568259800641	0.13
norpA	vVsx	0	0.284	-0.09	0.181568259800641	0.13
norpA	vVsx.dVsx.dOptix	0	0.284	-0.09	0.181568259800641	0.13
norpA	vOptix.vVsx.dVsx	0	0.284	-0.09	0.181568259800641	0.13
norpA	vdVsx	-1.44	0.284	-0.09	0.181568259800641	0.13
norpA	whole_OPC	-1.64	0.284	-0.09	0.181568259800641	0.13
norpA	dDpp.dOptix	-1.76	0.284	-0.09	0.181568259800641	0.13
norpA	dOptix	-2.66	0.284	-0.09	0.181568259800641	0.13
norpA	dVsx	-6.26	0.284	-0.09	0.181568259800641	0.13
norpA	vOptix.vVsx	-9.67	0.284	-0.09	0.181568259800641	0.13
bi	vdDpp	28.89	0.586	0.89	0.832050294337844	0.14
bi	vDpp	21.51	0.586	0.89	0.832050294337844	0.14
bi	dDpp	20.14	0.586	0.89	0.832050294337844	0.14
bi	dOptix.dVsx	7.16	0.586	0.89	0.832050294337844	0.14
bi	vdVsx	5.81	0.586	0.89	0.832050294337844	0.14
bi	whole_OPC	3.8	0.586	0.89	0.832050294337844	0.14
bi	dOptix	2.7	0.586	0.89	0.832050294337844	0.14
bi	vdOptix	1.26	0.586	0.89	0.832050294337844	0.14
bi	vdOptix.vdVsx	0.01	0.586	0.89	0.832050294337844	0.14
bi	vVsx	0	0.586	0.89	0.832050294337844	0.14
bi	vVsx.dVsx.dOptix	0	0.586	0.89	0.832050294337844	0.14
bi	vOptix.vVsx.dVsx	0	0.586	0.89	0.832050294337844	0.14
bi	dVsx	-0.05	0.586	0.89	0.832050294337844	0.14
bi	vOptix	-0.99	0.586	0.89	0.832050294337844	0.14
bi	dDpp.dOptix	-1.75	0.586	0.89	0.832050294337844	0.14
bi	vOptix.vVsx	-3.52	0.586	0.89	0.832050294337844	0.14
bi	vdDpp.vdOptix	-8.15	0.586	0.89	0.832050294337844	0.14
bi	Notch	-8.65	0.586	0.89	0.832050294337844	0.14
bi	vDpp.vOptix	-9.32	0.586	0.89	0.832050294337844	0.14
rb	vdVsx	14.03	0.12	0.2	0.2	0.41
rb	dOptix.dVsx	4.09	0.12	0.2	0.2	0.41
rb	vOptix.vVsx	0.87	0.12	0.2	0.2	0.41
rb	vVsx	0	0.12	0.2	0.2	0.41
rb	vVsx.dVsx.dOptix	0	0.12	0.2	0.2	0.41
rb	vOptix.vVsx.dVsx	0	0.12	0.2	0.2	0.41
rb	vDpp.vOptix	-0.41	0.12	0.2	0.2	0.41
rb	vDpp	-0.95	0.12	0.2	0.2	0.41
rb	vdOptix.vdVsx	-1	0.12	0.2	0.2	0.41
rb	dDpp	-1.29	0.12	0.2	0.2	0.41
rb	vdDpp.vdOptix	-3.82	0.12	0.2	0.2	0.41
rb	whole_OPC	-4.85	0.12	0.2	0.2	0.41
rb	dOptix	-7.49	0.12	0.2	0.2	0.41
rb	Notch	-7.53	0.12	0.2	0.2	0.41
rb	vOptix	-7.9	0.12	0.2	0.2	0.41
rb	vdOptix	-8.56	0.12	0.2	0.2	0.41
rb	dVsx	-8.75	0.12	0.2	0.2	0.41
rb	vdDpp	-10.67	0.12	0.2	0.2	0.41
rb	dDpp.dOptix	-13.79	0.12	0.2	0.2	0.41
CHOp24	vdDpp	27.05	0.197	0.02	0.227710017021324	0.16
CHOp24	vOptix.vVsx	11.69	0.197	0.02	0.227710017021324	0.16
CHOp24	vdOptix	1.68	0.197	0.02	0.227710017021324	0.16
CHOp24	vDpp	0	0.197	0.02	0.227710017021324	0.16
CHOp24	dDpp	0	0.197	0.02	0.227710017021324	0.16
CHOp24	vVsx	0	0.197	0.02	0.227710017021324	0.16
CHOp24	vVsx.dVsx.dOptix	0	0.197	0.02	0.227710017021324	0.16
CHOp24	vOptix.vVsx.dVsx	0	0.197	0.02	0.227710017021324	0.16
CHOp24	dOptix.dVsx	-2.67	0.197	0.02	0.227710017021324	0.16
CHOp24	whole_OPC	-2.76	0.197	0.02	0.227710017021324	0.16
CHOp24	vdOptix.vdVsx	-3.27	0.197	0.02	0.227710017021324	0.16
CHOp24	vdDpp.vdOptix	-4.49	0.197	0.02	0.227710017021324	0.16
CHOp24	vOptix	-4.54	0.197	0.02	0.227710017021324	0.16
CHOp24	Notch	-5.53	0.197	0.02	0.227710017021324	0.16
CHOp24	dDpp.dOptix	-7.43	0.197	0.02	0.227710017021324	0.16
CHOp24	vdVsx	-9.23	0.197	0.02	0.227710017021324	0.16
CHOp24	dOptix	-11.49	0.197	0.02	0.227710017021324	0.16
CHOp24	dVsx	-12.35	0.197	0.02	0.227710017021324	0.16
CHOp24	vDpp.vOptix	-12.76	0.197	0.02	0.227710017021324	0.16
CG3568	dDpp.dOptix	18.92	0.133	0.13	0.302613766334401	0.9
CG3568	vdOptix.vdVsx	16.4	0.133	0.13	0.302613766334401	0.9
CG3568	vdDpp	11.06	0.133	0.13	0.302613766334401	0.9
CG3568	whole_OPC	10.88	0.133	0.13	0.302613766334401	0.9
CG3568	vDpp.vOptix	5.49	0.133	0.13	0.302613766334401	0.9
CG3568	dDpp	2.58	0.133	0.13	0.302613766334401	0.9
CG3568	dVsx	1.89	0.133	0.13	0.302613766334401	0.9
CG3568	dOptix	0.75	0.133	0.13	0.302613766334401	0.9
CG3568	vDpp	0	0.133	0.13	0.302613766334401	0.9
CG3568	vOptix.vVsx	0	0.133	0.13	0.302613766334401	0.9
CG3568	vVsx	0	0.133	0.13	0.302613766334401	0.9
CG3568	vVsx.dVsx.dOptix	0	0.133	0.13	0.302613766334401	0.9
CG3568	vOptix.vVsx.dVsx	0	0.133	0.13	0.302613766334401	0.9
CG3568	vdOptix	-2.13	0.133	0.13	0.302613766334401	0.9
CG3568	dOptix.dVsx	-3.3	0.133	0.13	0.302613766334401	0.9
CG3568	Notch	-4.39	0.133	0.13	0.302613766334401	0.9
CG3568	vdVsx	-7.62	0.133	0.13	0.302613766334401	0.9
CG3568	vOptix	-9.6	0.133	0.13	0.302613766334401	0.9
CG3568	vdDpp.vdOptix	-11.94	0.133	0.13	0.302613766334401	0.9
Usf	dOptix	13.33	0.086	0.47	0.258198889747161	0.33
Usf	vOptix.vVsx	12.68	0.086	0.47	0.258198889747161	0.33
Usf	Notch	12.59	0.086	0.47	0.258198889747161	0.33
Usf	whole_OPC	11.3	0.086	0.47	0.258198889747161	0.33
Usf	vdOptix.vdVsx	8.01	0.086	0.47	0.258198889747161	0.33
Usf	vdDpp	6.3	0.086	0.47	0.258198889747161	0.33
Usf	dOptix.dVsx	5.3	0.086	0.47	0.258198889747161	0.33
Usf	vdVsx	5.12	0.086	0.47	0.258198889747161	0.33
Usf	vOptix	0.15	0.086	0.47	0.258198889747161	0.33
Usf	vDpp	0	0.086	0.47	0.258198889747161	0.33
Usf	dDpp	0	0.086	0.47	0.258198889747161	0.33
Usf	vVsx	0	0.086	0.47	0.258198889747161	0.33
Usf	vVsx.dVsx.dOptix	0	0.086	0.47	0.258198889747161	0.33
Usf	vOptix.vVsx.dVsx	0	0.086	0.47	0.258198889747161	0.33
Usf	dDpp.dOptix	-5.84	0.086	0.47	0.258198889747161	0.33
Usf	vdOptix	-8.6	0.086	0.47	0.258198889747161	0.33
Usf	vDpp.vOptix	-9.98	0.086	0.47	0.258198889747161	0.33
Usf	vdDpp.vdOptix	-12.63	0.086	0.47	0.258198889747161	0.33
Usf	dVsx	-12.71	0.086	0.47	0.258198889747161	0.33
CG15912	dVsx	8.56	0.096	-0.05	0.447213595499958	0.83
CG15912	vOptix.vVsx	5.19	0.096	-0.05	0.447213595499958	0.83
CG15912	dDpp	2.72	0.096	-0.05	0.447213595499958	0.83
CG15912	vdOptix	1.51	0.096	-0.05	0.447213595499958	0.83
CG15912	whole_OPC	0.96	0.096	-0.05	0.447213595499958	0.83
CG15912	vDpp	0	0.096	-0.05	0.447213595499958	0.83
CG15912	vVsx	0	0.096	-0.05	0.447213595499958	0.83
CG15912	vVsx.dVsx.dOptix	0	0.096	-0.05	0.447213595499958	0.83
CG15912	vOptix.vVsx.dVsx	0	0.096	-0.05	0.447213595499958	0.83
CG15912	dDpp.dOptix	-0.05	0.096	-0.05	0.447213595499958	0.83
CG15912	dOptix	-0.77	0.096	-0.05	0.447213595499958	0.83
CG15912	vdOptix.vdVsx	-0.88	0.096	-0.05	0.447213595499958	0.83
CG15912	dOptix.dVsx	-1.75	0.096	-0.05	0.447213595499958	0.83
CG15912	vdDpp.vdOptix	-1.93	0.096	-0.05	0.447213595499958	0.83
CG15912	vdDpp	-4.76	0.096	-0.05	0.447213595499958	0.83
CG15912	vOptix	-8	0.096	-0.05	0.447213595499958	0.83
CG15912	Notch	-8.42	0.096	-0.05	0.447213595499958	0.83
CG15912	vdVsx	-13.28	0.096	-0.05	0.447213595499958	0.83
CG15912	vDpp.vOptix	-16.09	0.096	-0.05	0.447213595499958	0.83
Cbp80	dVsx	17.22	0.091	0.3	1	0.93
Cbp80	dDpp	12.81	0.091	0.3	1	0.93
Cbp80	whole_OPC	6.09	0.091	0.3	1	0.93
Cbp80	dOptix.dVsx	3.36	0.091	0.3	1	0.93
Cbp80	vdOptix	0	0.091	0.3	1	0.93
Cbp80	vdOptix.vdVsx	0	0.091	0.3	1	0.93
Cbp80	vVsx	0	0.091	0.3	1	0.93
Cbp80	vVsx.dVsx.dOptix	0	0.091	0.3	1	0.93
Cbp80	vOptix.vVsx.dVsx	0	0.091	0.3	1	0.93
Cbp80	Notch	-1.02	0.091	0.3	1	0.93
Cbp80	vDpp	-1.69	0.091	0.3	1	0.93
Cbp80	vdDpp.vdOptix	-4.82	0.091	0.3	1	0.93
Cbp80	vOptix.vVsx	-5.98	0.091	0.3	1	0.93
Cbp80	vdVsx	-6.36	0.091	0.3	1	0.93
Cbp80	vOptix	-7.45	0.091	0.3	1	0.93
Cbp80	dDpp.dOptix	-7.86	0.091	0.3	1	0.93
Cbp80	dOptix	-8.39	0.091	0.3	1	0.93
Cbp80	vDpp.vOptix	-9.02	0.091	0.3	1	0.93
Cbp80	vdDpp	-14.49	0.091	0.3	1	0.93
rap	vOptix.vVsx	19.89	0.255	-0.2	0.124034734589208	0.46
rap	Notch	13.57	0.255	-0.2	0.124034734589208	0.46
rap	vDpp.vOptix	13.43	0.255	-0.2	0.124034734589208	0.46
rap	vdDpp	6.85	0.255	-0.2	0.124034734589208	0.46
rap	vdOptix	3.19	0.255	-0.2	0.124034734589208	0.46
rap	dOptix	2.06	0.255	-0.2	0.124034734589208	0.46
rap	whole_OPC	0.56	0.255	-0.2	0.124034734589208	0.46
rap	vDpp	0	0.255	-0.2	0.124034734589208	0.46
rap	vdOptix.vdVsx	0	0.255	-0.2	0.124034734589208	0.46
rap	vVsx	0	0.255	-0.2	0.124034734589208	0.46
rap	vVsx.dVsx.dOptix	0	0.255	-0.2	0.124034734589208	0.46
rap	vOptix.vVsx.dVsx	0	0.255	-0.2	0.124034734589208	0.46
rap	dDpp	-0.13	0.255	-0.2	0.124034734589208	0.46
rap	dVsx	-0.49	0.255	-0.2	0.124034734589208	0.46
rap	vdDpp.vdOptix	-2.06	0.255	-0.2	0.124034734589208	0.46
rap	dOptix.dVsx	-2.78	0.255	-0.2	0.124034734589208	0.46
rap	dDpp.dOptix	-4.29	0.255	-0.2	0.124034734589208	0.46
rap	vOptix	-4.9	0.255	-0.2	0.124034734589208	0.46
rap	vdVsx	-8.47	0.255	-0.2	0.124034734589208	0.46
Pp2C1	vdOptix	20.49	0.161	0.14	0.218217890235992	0.39
Pp2C1	dDpp	14.06	0.161	0.14	0.218217890235992	0.39
Pp2C1	Notch	5.03	0.161	0.14	0.218217890235992	0.39
Pp2C1	vdOptix.vdVsx	4	0.161	0.14	0.218217890235992	0.39
Pp2C1	vdDpp.vdOptix	2.02	0.161	0.14	0.218217890235992	0.39
Pp2C1	vOptix	1.38	0.161	0.14	0.218217890235992	0.39
Pp2C1	vDpp	0	0.161	0.14	0.218217890235992	0.39
Pp2C1	vVsx	0	0.161	0.14	0.218217890235992	0.39
Pp2C1	vVsx.dVsx.dOptix	0	0.161	0.14	0.218217890235992	0.39
Pp2C1	vOptix.vVsx.dVsx	0	0.161	0.14	0.218217890235992	0.39
Pp2C1	dOptix	-0.25	0.161	0.14	0.218217890235992	0.39
Pp2C1	vdDpp	-0.89	0.161	0.14	0.218217890235992	0.39
Pp2C1	vOptix.vVsx	-1.27	0.161	0.14	0.218217890235992	0.39
Pp2C1	dOptix.dVsx	-1.6	0.161	0.14	0.218217890235992	0.39
Pp2C1	whole_OPC	-5.43	0.161	0.14	0.218217890235992	0.39
Pp2C1	vdVsx	-7.08	0.161	0.14	0.218217890235992	0.39
Pp2C1	vDpp.vOptix	-10.85	0.161	0.14	0.218217890235992	0.39
Pp2C1	dVsx	-10.95	0.161	0.14	0.218217890235992	0.39
Pp2C1	dDpp.dOptix	-14.56	0.161	0.14	0.218217890235992	0.39
CG42594	dDpp	13.6	0.515	-0.21	0.149071198499986	0.01
CG42594	whole_OPC	11.4	0.515	-0.21	0.149071198499986	0.01
CG42594	vdDpp	5.61	0.515	-0.21	0.149071198499986	0.01
CG42594	vOptix	3.23	0.515	-0.21	0.149071198499986	0.01
CG42594	vDpp	0.2	0.515	-0.21	0.149071198499986	0.01
CG42594	vOptix.vVsx	0	0.515	-0.21	0.149071198499986	0.01
CG42594	vVsx	0	0.515	-0.21	0.149071198499986	0.01
CG42594	vVsx.dVsx.dOptix	0	0.515	-0.21	0.149071198499986	0.01
CG42594	vOptix.vVsx.dVsx	0	0.515	-0.21	0.149071198499986	0.01
CG42594	dOptix	-0.05	0.515	-0.21	0.149071198499986	0.01
CG42594	Notch	-0.14	0.515	-0.21	0.149071198499986	0.01
CG42594	dDpp.dOptix	-1.43	0.515	-0.21	0.149071198499986	0.01
CG42594	vDpp.vOptix	-2.09	0.515	-0.21	0.149071198499986	0.01
CG42594	vdVsx	-7.36	0.515	-0.21	0.149071198499986	0.01
CG42594	vdOptix.vdVsx	-8.71	0.515	-0.21	0.149071198499986	0.01
CG42594	dOptix.dVsx	-8.84	0.515	-0.21	0.149071198499986	0.01
CG42594	vdOptix	-10.48	0.515	-0.21	0.149071198499986	0.01
CG42594	dVsx	-12.76	0.515	-0.21	0.149071198499986	0.01
CG42594	vdDpp.vdOptix	-15.19	0.515	-0.21	0.149071198499986	0.01
CG6903	Notch	30.42	0.128	0.24	0.174077655955698	0.15
CG6903	vdDpp	24.96	0.128	0.24	0.174077655955698	0.15
CG6903	whole_OPC	10.42	0.128	0.24	0.174077655955698	0.15
CG6903	dOptix	9.62	0.128	0.24	0.174077655955698	0.15
CG6903	vOptix	8.75	0.128	0.24	0.174077655955698	0.15
CG6903	dDpp	4.53	0.128	0.24	0.174077655955698	0.15
CG6903	dVsx	4.53	0.128	0.24	0.174077655955698	0.15
CG6903	vdDpp.vdOptix	4.46	0.128	0.24	0.174077655955698	0.15
CG6903	dOptix.dVsx	4	0.128	0.24	0.174077655955698	0.15
CG6903	vdOptix	0	0.128	0.24	0.174077655955698	0.15
CG6903	vdOptix.vdVsx	0	0.128	0.24	0.174077655955698	0.15
CG6903	vVsx	0	0.128	0.24	0.174077655955698	0.15
CG6903	vVsx.dVsx.dOptix	0	0.128	0.24	0.174077655955698	0.15
CG6903	vOptix.vVsx.dVsx	0	0.128	0.24	0.174077655955698	0.15
CG6903	vDpp	-5.85	0.128	0.24	0.174077655955698	0.15
CG6903	vDpp.vOptix	-6.36	0.128	0.24	0.174077655955698	0.15
CG6903	vOptix.vVsx	-9.12	0.128	0.24	0.174077655955698	0.15
CG6903	dDpp.dOptix	-9.71	0.128	0.24	0.174077655955698	0.15
CG6903	vdVsx	-10.76	0.128	0.24	0.174077655955698	0.15
Ptp4E	vdDpp.vdOptix	12.88	0.097	0.18	0.29277002188456	0.45
Ptp4E	Notch	8.75	0.097	0.18	0.29277002188456	0.45
Ptp4E	whole_OPC	5.52	0.097	0.18	0.29277002188456	0.45
Ptp4E	vdOptix.vdVsx	0.4	0.097	0.18	0.29277002188456	0.45
Ptp4E	vDpp	0	0.097	0.18	0.29277002188456	0.45
Ptp4E	dDpp	0	0.097	0.18	0.29277002188456	0.45
Ptp4E	vVsx	0	0.097	0.18	0.29277002188456	0.45
Ptp4E	dVsx	0	0.097	0.18	0.29277002188456	0.45
Ptp4E	vVsx.dVsx.dOptix	0	0.097	0.18	0.29277002188456	0.45
Ptp4E	vOptix.vVsx.dVsx	0	0.097	0.18	0.29277002188456	0.45
Ptp4E	vOptix.vVsx	-1.81	0.097	0.18	0.29277002188456	0.45
Ptp4E	vdDpp	-1.88	0.097	0.18	0.29277002188456	0.45
Ptp4E	dOptix	-2.12	0.097	0.18	0.29277002188456	0.45
Ptp4E	vOptix	-4.95	0.097	0.18	0.29277002188456	0.45
Ptp4E	vDpp.vOptix	-8.28	0.097	0.18	0.29277002188456	0.45
Ptp4E	dDpp.dOptix	-9.85	0.097	0.18	0.29277002188456	0.45
Ptp4E	vdVsx	-10.68	0.097	0.18	0.29277002188456	0.45
Ptp4E	dOptix.dVsx	-12.35	0.097	0.18	0.29277002188456	0.45
Ptp4E	vdOptix	-15.29	0.097	0.18	0.29277002188456	0.45
rg	vdVsx	11.07	0.116	0	0.254823595718813	0.34
rg	Notch	10.89	0.116	0	0.254823595718813	0.34
rg	vOptix	8.93	0.116	0	0.254823595718813	0.34
rg	vDpp.vOptix	6.26	0.116	0	0.254823595718813	0.34
rg	vdOptix	6.23	0.116	0	0.254823595718813	0.34
rg	dVsx	5.5	0.116	0	0.254823595718813	0.34
rg	dDpp	5.47	0.116	0	0.254823595718813	0.34
rg	dOptix.dVsx	4.87	0.116	0	0.254823595718813	0.34
rg	dOptix	4.84	0.116	0	0.254823595718813	0.34
rg	vDpp	0	0.116	0	0.254823595718813	0.34
rg	vVsx	0	0.116	0	0.254823595718813	0.34
rg	vVsx.dVsx.dOptix	0	0.116	0	0.254823595718813	0.34
rg	vOptix.vVsx.dVsx	0	0.116	0	0.254823595718813	0.34
rg	vOptix.vVsx	-2.04	0.116	0	0.254823595718813	0.34
rg	dDpp.dOptix	-2.2	0.116	0	0.254823595718813	0.34
rg	vdOptix.vdVsx	-3.41	0.116	0	0.254823595718813	0.34
rg	vdDpp.vdOptix	-3.71	0.116	0	0.254823595718813	0.34
rg	vdDpp	-4.96	0.116	0	0.254823595718813	0.34
rg	whole_OPC	-6.78	0.116	0	0.254823595718813	0.34
Mcm3	dDpp	1.06	0.057	-0.14	0.29277002188456	0.01
Mcm3	vVsx	0	0.057	-0.14	0.29277002188456	0.01
Mcm3	vVsx.dVsx.dOptix	0	0.057	-0.14	0.29277002188456	0.01
Mcm3	vOptix.vVsx.dVsx	0	0.057	-0.14	0.29277002188456	0.01
Mcm3	vdDpp	-0.29	0.057	-0.14	0.29277002188456	0.01
Mcm3	dOptix	-1.09	0.057	-0.14	0.29277002188456	0.01
Mcm3	dVsx	-1.13	0.057	-0.14	0.29277002188456	0.01
Mcm3	vDpp	-1.25	0.057	-0.14	0.29277002188456	0.01
Mcm3	vOptix.vVsx	-1.39	0.057	-0.14	0.29277002188456	0.01
Mcm3	vdOptix.vdVsx	-1.55	0.057	-0.14	0.29277002188456	0.01
Mcm3	vdDpp.vdOptix	-1.85	0.057	-0.14	0.29277002188456	0.01
Mcm3	vdOptix	-1.95	0.057	-0.14	0.29277002188456	0.01
Mcm3	whole_OPC	-2.2	0.057	-0.14	0.29277002188456	0.01
Mcm3	dOptix.dVsx	-2.34	0.057	-0.14	0.29277002188456	0.01
Mcm3	vDpp.vOptix	-3.24	0.057	-0.14	0.29277002188456	0.01
Mcm3	vOptix	-4.01	0.057	-0.14	0.29277002188456	0.01
Mcm3	dDpp.dOptix	-4.76	0.057	-0.14	0.29277002188456	0.01
Mcm3	Notch	-6.71	0.057	-0.14	0.29277002188456	0.01
Mcm3	vdVsx	-8.92	0.057	-0.14	0.29277002188456	0.01
CG3309	dOptix.dVsx	12.54	0.072	0.13	0.227710017021324	0.4
CG3309	vdOptix	4.04	0.072	0.13	0.227710017021324	0.4
CG3309	vDpp	0	0.072	0.13	0.227710017021324	0.4
CG3309	dDpp	0	0.072	0.13	0.227710017021324	0.4
CG3309	vOptix.vVsx	0	0.072	0.13	0.227710017021324	0.4
CG3309	vVsx	0	0.072	0.13	0.227710017021324	0.4
CG3309	vVsx.dVsx.dOptix	0	0.072	0.13	0.227710017021324	0.4
CG3309	vOptix.vVsx.dVsx	0	0.072	0.13	0.227710017021324	0.4
CG3309	dVsx	-0.35	0.072	0.13	0.227710017021324	0.4
CG3309	vdDpp.vdOptix	-1.9	0.072	0.13	0.227710017021324	0.4
CG3309	vdVsx	-3.74	0.072	0.13	0.227710017021324	0.4
CG3309	vDpp.vOptix	-3.9	0.072	0.13	0.227710017021324	0.4
CG3309	whole_OPC	-4.53	0.072	0.13	0.227710017021324	0.4
CG3309	Notch	-6	0.072	0.13	0.227710017021324	0.4
CG3309	vdOptix.vdVsx	-6.59	0.072	0.13	0.227710017021324	0.4
CG3309	dDpp.dOptix	-10.45	0.072	0.13	0.227710017021324	0.4
CG3309	dOptix	-10.76	0.072	0.13	0.227710017021324	0.4
CG3309	vdDpp	-10.83	0.072	0.13	0.227710017021324	0.4
CG3309	vOptix	-14.14	0.072	0.13	0.227710017021324	0.4
spoon	vdDpp	27.9	0.177	0.18	0.29277002188456	0.3
spoon	Notch	21.72	0.177	0.18	0.29277002188456	0.3
spoon	vdOptix	13.51	0.177	0.18	0.29277002188456	0.3
spoon	dDpp	10.05	0.177	0.18	0.29277002188456	0.3
spoon	dOptix	8.89	0.177	0.18	0.29277002188456	0.3
spoon	vOptix.vVsx	4.74	0.177	0.18	0.29277002188456	0.3
spoon	whole_OPC	1.47	0.177	0.18	0.29277002188456	0.3
spoon	vVsx	0	0.177	0.18	0.29277002188456	0.3
spoon	vVsx.dVsx.dOptix	0	0.177	0.18	0.29277002188456	0.3
spoon	vOptix.vVsx.dVsx	0	0.177	0.18	0.29277002188456	0.3
spoon	vDpp.vOptix	-1.9	0.177	0.18	0.29277002188456	0.3
spoon	vdVsx	-1.98	0.177	0.18	0.29277002188456	0.3
spoon	vDpp	-3.81	0.177	0.18	0.29277002188456	0.3
spoon	vOptix	-5.37	0.177	0.18	0.29277002188456	0.3
spoon	dVsx	-6	0.177	0.18	0.29277002188456	0.3
spoon	dOptix.dVsx	-9.64	0.177	0.18	0.29277002188456	0.3
spoon	dDpp.dOptix	-9.84	0.177	0.18	0.29277002188456	0.3
spoon	vdDpp.vdOptix	-10.71	0.177	0.18	0.29277002188456	0.3
spoon	vdOptix.vdVsx	-16.41	0.177	0.18	0.29277002188456	0.3
CG4165	vdDpp	11.46	0.072	0.32	0.683130051063973	0.87
CG4165	vdOptix.vdVsx	8.59	0.072	0.32	0.683130051063973	0.87
CG4165	Notch	8.56	0.072	0.32	0.683130051063973	0.87
CG4165	dDpp	6.03	0.072	0.32	0.683130051063973	0.87
CG4165	vdDpp.vdOptix	5.41	0.072	0.32	0.683130051063973	0.87
CG4165	vdOptix	3.31	0.072	0.32	0.683130051063973	0.87
CG4165	vDpp.vOptix	0.58	0.072	0.32	0.683130051063973	0.87
CG4165	vdVsx	0.13	0.072	0.32	0.683130051063973	0.87
CG4165	vDpp	0	0.072	0.32	0.683130051063973	0.87
CG4165	vVsx	0	0.072	0.32	0.683130051063973	0.87
CG4165	vVsx.dVsx.dOptix	0	0.072	0.32	0.683130051063973	0.87
CG4165	vOptix.vVsx.dVsx	0	0.072	0.32	0.683130051063973	0.87
CG4165	dOptix	-0.7	0.072	0.32	0.683130051063973	0.87
CG4165	dOptix.dVsx	-0.86	0.072	0.32	0.683130051063973	0.87
CG4165	vOptix.vVsx	-1.25	0.072	0.32	0.683130051063973	0.87
CG4165	vOptix	-3.37	0.072	0.32	0.683130051063973	0.87
CG4165	whole_OPC	-6.02	0.072	0.32	0.683130051063973	0.87
CG4165	dDpp.dOptix	-10.28	0.072	0.32	0.683130051063973	0.87
CG4165	dVsx	-13.55	0.072	0.32	0.683130051063973	0.87
CR44471	vdOptix.vdVsx	3.32	0.03	-0.11	0.333333333333333	0.02
CR44471	vOptix.vVsx	2.38	0.03	-0.11	0.333333333333333	0.02
CR44471	dDpp	2.13	0.03	-0.11	0.333333333333333	0.02
CR44471	dOptix	1.84	0.03	-0.11	0.333333333333333	0.02
CR44471	whole_OPC	0.2	0.03	-0.11	0.333333333333333	0.02
CR44471	vVsx	0	0.03	-0.11	0.333333333333333	0.02
CR44471	vVsx.dVsx.dOptix	0	0.03	-0.11	0.333333333333333	0.02
CR44471	vOptix.vVsx.dVsx	0	0.03	-0.11	0.333333333333333	0.02
CR44471	vdDpp.vdOptix	-0.28	0.03	-0.11	0.333333333333333	0.02
CR44471	dVsx	-0.6	0.03	-0.11	0.333333333333333	0.02
CR44471	vDpp	-1.38	0.03	-0.11	0.333333333333333	0.02
CR44471	vdDpp	-1.65	0.03	-0.11	0.333333333333333	0.02
CR44471	dOptix.dVsx	-2.28	0.03	-0.11	0.333333333333333	0.02
CR44471	vDpp.vOptix	-2.47	0.03	-0.11	0.333333333333333	0.02
CR44471	dDpp.dOptix	-2.68	0.03	-0.11	0.333333333333333	0.02
CR44471	vdVsx	-4.52	0.03	-0.11	0.333333333333333	0.02
CR44471	vdOptix	-5.31	0.03	-0.11	0.333333333333333	0.02
CR44471	vOptix	-6.03	0.03	-0.11	0.333333333333333	0.02
CR44471	Notch	-7.78	0.03	-0.11	0.333333333333333	0.02
SPR	dOptix.dVsx	8.8	0.705	-0.28	0.323875137815648	0.04
SPR	vdDpp	6.23	0.705	-0.28	0.323875137815648	0.04
SPR	whole_OPC	5.74	0.705	-0.28	0.323875137815648	0.04
SPR	vDpp	4.49	0.705	-0.28	0.323875137815648	0.04
SPR	dOptix	0.82	0.705	-0.28	0.323875137815648	0.04
SPR	dDpp	0	0.705	-0.28	0.323875137815648	0.04
SPR	vOptix.vVsx	0	0.705	-0.28	0.323875137815648	0.04
SPR	vVsx	0	0.705	-0.28	0.323875137815648	0.04
SPR	vVsx.dVsx.dOptix	0	0.705	-0.28	0.323875137815648	0.04
SPR	vOptix.vVsx.dVsx	0	0.705	-0.28	0.323875137815648	0.04
SPR	vdDpp.vdOptix	-0.08	0.705	-0.28	0.323875137815648	0.04
SPR	vDpp.vOptix	-0.14	0.705	-0.28	0.323875137815648	0.04
SPR	Notch	-4.82	0.705	-0.28	0.323875137815648	0.04
SPR	vdVsx	-5.17	0.705	-0.28	0.323875137815648	0.04
SPR	vOptix	-5.79	0.705	-0.28	0.323875137815648	0.04
SPR	dVsx	-6.73	0.705	-0.28	0.323875137815648	0.04
SPR	vdOptix.vdVsx	-7.02	0.705	-0.28	0.323875137815648	0.04
SPR	vdOptix	-9.39	0.705	-0.28	0.323875137815648	0.04
SPR	dDpp.dOptix	-11.29	0.705	-0.28	0.323875137815648	0.04
CG12730	dVsx	26.1	0.172	-0.18	0.29277002188456	0.17
CG12730	vOptix.vVsx	9.15	0.172	-0.18	0.29277002188456	0.17
CG12730	dDpp.dOptix	7.45	0.172	-0.18	0.29277002188456	0.17
CG12730	vdOptix.vdVsx	3.27	0.172	-0.18	0.29277002188456	0.17
CG12730	Notch	2.9	0.172	-0.18	0.29277002188456	0.17
CG12730	vdOptix	1.31	0.172	-0.18	0.29277002188456	0.17
CG12730	vVsx	0	0.172	-0.18	0.29277002188456	0.17
CG12730	vVsx.dVsx.dOptix	0	0.172	-0.18	0.29277002188456	0.17
CG12730	vOptix.vVsx.dVsx	0	0.172	-0.18	0.29277002188456	0.17
CG12730	vOptix	-0.79	0.172	-0.18	0.29277002188456	0.17
CG12730	dOptix.dVsx	-1.41	0.172	-0.18	0.29277002188456	0.17
CG12730	vDpp.vOptix	-1.49	0.172	-0.18	0.29277002188456	0.17
CG12730	whole_OPC	-2.4	0.172	-0.18	0.29277002188456	0.17
CG12730	vdDpp	-3.56	0.172	-0.18	0.29277002188456	0.17
CG12730	dOptix	-4.87	0.172	-0.18	0.29277002188456	0.17
CG12730	vDpp	-8.31	0.172	-0.18	0.29277002188456	0.17
CG12730	dDpp	-8.79	0.172	-0.18	0.29277002188456	0.17
CG12730	vdDpp.vdOptix	-9.32	0.172	-0.18	0.29277002188456	0.17
CG12730	vdVsx	-9.55	0.172	-0.18	0.29277002188456	0.17
Vsx2	vdVsx	50.13	0.949	0.24	0.389249472080761	0.1
Vsx2	dOptix.dVsx	39.63	0.949	0.24	0.389249472080761	0.1
Vsx2	vdDpp	8.57	0.949	0.24	0.389249472080761	0.1
Vsx2	vDpp.vOptix	8.31	0.949	0.24	0.389249472080761	0.1
Vsx2	vOptix	7.22	0.949	0.24	0.389249472080761	0.1
Vsx2	dDpp	6.92	0.949	0.24	0.389249472080761	0.1
Vsx2	vdDpp.vdOptix	5.74	0.949	0.24	0.389249472080761	0.1
Vsx2	whole_OPC	5.09	0.949	0.24	0.389249472080761	0.1
Vsx2	vdOptix.vdVsx	3.06	0.949	0.24	0.389249472080761	0.1
Vsx2	dDpp.dOptix	2.38	0.949	0.24	0.389249472080761	0.1
Vsx2	dOptix	1.53	0.949	0.24	0.389249472080761	0.1
Vsx2	vDpp	0	0.949	0.24	0.389249472080761	0.1
Vsx2	vVsx	0	0.949	0.24	0.389249472080761	0.1
Vsx2	dVsx	0	0.949	0.24	0.389249472080761	0.1
Vsx2	vVsx.dVsx.dOptix	0	0.949	0.24	0.389249472080761	0.1
Vsx2	vOptix.vVsx.dVsx	0	0.949	0.24	0.389249472080761	0.1
Vsx2	Notch	-2.84	0.949	0.24	0.389249472080761	0.1
Vsx2	vdOptix	-5.22	0.949	0.24	0.389249472080761	0.1
Vsx2	vOptix.vVsx	-6.75	0.949	0.24	0.389249472080761	0.1
Vsx1	vdVsx	44.43	0.333	0.9	0.832050294337844	0.17
Vsx1	dOptix.dVsx	26.52	0.333	0.9	0.832050294337844	0.17
Vsx1	vDpp.vOptix	10.19	0.333	0.9	0.832050294337844	0.17
Vsx1	dVsx	9.86	0.333	0.9	0.832050294337844	0.17
Vsx1	dDpp	8.16	0.333	0.9	0.832050294337844	0.17
Vsx1	vdDpp	7.7	0.333	0.9	0.832050294337844	0.17
Vsx1	vdDpp.vdOptix	7.56	0.333	0.9	0.832050294337844	0.17
Vsx1	dDpp.dOptix	7.05	0.333	0.9	0.832050294337844	0.17
Vsx1	vdOptix.vdVsx	2.98	0.333	0.9	0.832050294337844	0.17
Vsx1	vDpp	2.93	0.333	0.9	0.832050294337844	0.17
Vsx1	vOptix	0.82	0.333	0.9	0.832050294337844	0.17
Vsx1	whole_OPC	0.75	0.333	0.9	0.832050294337844	0.17
Vsx1	vOptix.vVsx	0.71	0.333	0.9	0.832050294337844	0.17
Vsx1	Notch	0.5	0.333	0.9	0.832050294337844	0.17
Vsx1	dOptix	0.04	0.333	0.9	0.832050294337844	0.17
Vsx1	vVsx	0	0.333	0.9	0.832050294337844	0.17
Vsx1	vVsx.dVsx.dOptix	0	0.333	0.9	0.832050294337844	0.17
Vsx1	vOptix.vVsx.dVsx	0	0.333	0.9	0.832050294337844	0.17
Vsx1	vdOptix	-8.99	0.333	0.9	0.832050294337844	0.17
RhoGAP5A	vdDpp.vdOptix	4.21	0.153	0.17	0.0975900072948533	0.01
RhoGAP5A	whole_OPC	2.23	0.153	0.17	0.0975900072948533	0.01
RhoGAP5A	dOptix	1.14	0.153	0.17	0.0975900072948533	0.01
RhoGAP5A	Notch	0.68	0.153	0.17	0.0975900072948533	0.01
RhoGAP5A	vdOptix	0.1	0.153	0.17	0.0975900072948533	0.01
RhoGAP5A	vOptix.vVsx	0	0.153	0.17	0.0975900072948533	0.01
RhoGAP5A	vVsx	0	0.153	0.17	0.0975900072948533	0.01
RhoGAP5A	vVsx.dVsx.dOptix	0	0.153	0.17	0.0975900072948533	0.01
RhoGAP5A	vOptix.vVsx.dVsx	0	0.153	0.17	0.0975900072948533	0.01
RhoGAP5A	vdDpp	-3.19	0.153	0.17	0.0975900072948533	0.01
RhoGAP5A	vdOptix.vdVsx	-3.37	0.153	0.17	0.0975900072948533	0.01
RhoGAP5A	vDpp.vOptix	-5.19	0.153	0.17	0.0975900072948533	0.01
RhoGAP5A	dOptix.dVsx	-6.41	0.153	0.17	0.0975900072948533	0.01
RhoGAP5A	vdVsx	-7.49	0.153	0.17	0.0975900072948533	0.01
RhoGAP5A	dVsx	-8.22	0.153	0.17	0.0975900072948533	0.01
RhoGAP5A	dDpp.dOptix	-8.85	0.153	0.17	0.0975900072948533	0.01
RhoGAP5A	vOptix	-9.18	0.153	0.17	0.0975900072948533	0.01
RhoGAP5A	vDpp	-11.26	0.153	0.17	0.0975900072948533	0.01
RhoGAP5A	dDpp	-16.06	0.153	0.17	0.0975900072948533	0.01
CR45520	Notch	17.56	0.152	0.02	0.333333333333333	0.38
CR45520	vdDpp.vdOptix	12.07	0.152	0.02	0.333333333333333	0.38
CR45520	dDpp	10.48	0.152	0.02	0.333333333333333	0.38
CR45520	dVsx	9.8	0.152	0.02	0.333333333333333	0.38
CR45520	vdDpp	8.18	0.152	0.02	0.333333333333333	0.38
CR45520	vDpp	7.99	0.152	0.02	0.333333333333333	0.38
CR45520	whole_OPC	7.58	0.152	0.02	0.333333333333333	0.38
CR45520	vdOptix	7.41	0.152	0.02	0.333333333333333	0.38
CR45520	dDpp.dOptix	3.78	0.152	0.02	0.333333333333333	0.38
CR45520	vOptix.vVsx	3.63	0.152	0.02	0.333333333333333	0.38
CR45520	vDpp.vOptix	2.36	0.152	0.02	0.333333333333333	0.38
CR45520	dOptix.dVsx	2.06	0.152	0.02	0.333333333333333	0.38
CR45520	vdOptix.vdVsx	1.03	0.152	0.02	0.333333333333333	0.38
CR45520	vVsx	0	0.152	0.02	0.333333333333333	0.38
CR45520	vVsx.dVsx.dOptix	0	0.152	0.02	0.333333333333333	0.38
CR45520	vOptix.vVsx.dVsx	0	0.152	0.02	0.333333333333333	0.38
CR45520	vdVsx	-2.94	0.152	0.02	0.333333333333333	0.38
CR45520	vOptix	-6.96	0.152	0.02	0.333333333333333	0.38
CR45520	dOptix	-7.05	0.152	0.02	0.333333333333333	0.38
Sirt4	Notch	20.99	0.109	0.03	0.258198889747161	0.51
Sirt4	whole_OPC	13.59	0.109	0.03	0.258198889747161	0.51
Sirt4	vdDpp.vdOptix	12.3	0.109	0.03	0.258198889747161	0.51
Sirt4	vdVsx	8.89	0.109	0.03	0.258198889747161	0.51
Sirt4	vOptix	4.65	0.109	0.03	0.258198889747161	0.51
Sirt4	vDpp	3.78	0.109	0.03	0.258198889747161	0.51
Sirt4	vdOptix.vdVsx	2.06	0.109	0.03	0.258198889747161	0.51
Sirt4	vdDpp	1.79	0.109	0.03	0.258198889747161	0.51
Sirt4	dOptix	0.06	0.109	0.03	0.258198889747161	0.51
Sirt4	dDpp	0	0.109	0.03	0.258198889747161	0.51
Sirt4	vVsx	0	0.109	0.03	0.258198889747161	0.51
Sirt4	vVsx.dVsx.dOptix	0	0.109	0.03	0.258198889747161	0.51
Sirt4	vOptix.vVsx.dVsx	0	0.109	0.03	0.258198889747161	0.51
Sirt4	vOptix.vVsx	-1.18	0.109	0.03	0.258198889747161	0.51
Sirt4	vdOptix	-3.33	0.109	0.03	0.258198889747161	0.51
Sirt4	dDpp.dOptix	-5.08	0.109	0.03	0.258198889747161	0.51
Sirt4	vDpp.vOptix	-5.63	0.109	0.03	0.258198889747161	0.51
Sirt4	dVsx	-6.45	0.109	0.03	0.258198889747161	0.51
Sirt4	dOptix.dVsx	-8.01	0.109	0.03	0.258198889747161	0.51
RpL35	Notch	27.83	0.188	0.33	1	0.98
RpL35	dDpp	18.06	0.188	0.33	1	0.98
RpL35	vdOptix	16.96	0.188	0.33	1	0.98
RpL35	vDpp.vOptix	7.93	0.188	0.33	1	0.98
RpL35	vOptix.vVsx	6.96	0.188	0.33	1	0.98
RpL35	whole_OPC	5.21	0.188	0.33	1	0.98
RpL35	vdOptix.vdVsx	4.2	0.188	0.33	1	0.98
RpL35	vdDpp.vdOptix	3.96	0.188	0.33	1	0.98
RpL35	vDpp	2.84	0.188	0.33	1	0.98
RpL35	dOptix	1.94	0.188	0.33	1	0.98
RpL35	dOptix.dVsx	1.67	0.188	0.33	1	0.98
RpL35	vdDpp	1.46	0.188	0.33	1	0.98
RpL35	vVsx	0	0.188	0.33	1	0.98
RpL35	vVsx.dVsx.dOptix	0	0.188	0.33	1	0.98
RpL35	vOptix.vVsx.dVsx	0	0.188	0.33	1	0.98
RpL35	vOptix	-5.71	0.188	0.33	1	0.98
RpL35	dVsx	-7.37	0.188	0.33	1	0.98
RpL35	vdVsx	-7.97	0.188	0.33	1	0.98
RpL35	dDpp.dOptix	-9.99	0.188	0.33	1	0.98
CG32758	whole_OPC	2.4	0.122	-0.38	0.0666666666666667	0.01
CG32758	vdDpp	2.2	0.122	-0.38	0.0666666666666667	0.01
CG32758	vOptix	0.56	0.122	-0.38	0.0666666666666667	0.01
CG32758	vdDpp.vdOptix	0.52	0.122	-0.38	0.0666666666666667	0.01
CG32758	vdOptix.vdVsx	0	0.122	-0.38	0.0666666666666667	0.01
CG32758	vVsx	0	0.122	-0.38	0.0666666666666667	0.01
CG32758	vVsx.dVsx.dOptix	0	0.122	-0.38	0.0666666666666667	0.01
CG32758	vOptix.vVsx.dVsx	0	0.122	-0.38	0.0666666666666667	0.01
CG32758	dDpp.dOptix	-2.08	0.122	-0.38	0.0666666666666667	0.01
CG32758	Notch	-2.12	0.122	-0.38	0.0666666666666667	0.01
CG32758	vdOptix	-2.7	0.122	-0.38	0.0666666666666667	0.01
CG32758	vDpp.vOptix	-3.45	0.122	-0.38	0.0666666666666667	0.01
CG32758	dOptix.dVsx	-6.65	0.122	-0.38	0.0666666666666667	0.01
CG32758	dVsx	-9.88	0.122	-0.38	0.0666666666666667	0.01
CG32758	vdVsx	-10.01	0.122	-0.38	0.0666666666666667	0.01
CG32758	vOptix.vVsx	-10.15	0.122	-0.38	0.0666666666666667	0.01
CG32758	dOptix	-10.4	0.122	-0.38	0.0666666666666667	0.01
CG32758	vDpp	-13.92	0.122	-0.38	0.0666666666666667	0.01
CG32758	dDpp	-14.09	0.122	-0.38	0.0666666666666667	0.01
CG4078	dDpp.dOptix	6.78	0.078	-0.17	0.0666666666666667	0.01
CG4078	Notch	6.77	0.078	-0.17	0.0666666666666667	0.01
CG4078	dDpp	6.71	0.078	-0.17	0.0666666666666667	0.01
CG4078	dVsx	5.34	0.078	-0.17	0.0666666666666667	0.01
CG4078	vVsx	0	0.078	-0.17	0.0666666666666667	0.01
CG4078	vVsx.dVsx.dOptix	0	0.078	-0.17	0.0666666666666667	0.01
CG4078	vOptix.vVsx.dVsx	0	0.078	-0.17	0.0666666666666667	0.01
CG4078	vdVsx	-0.53	0.078	-0.17	0.0666666666666667	0.01
CG4078	vOptix.vVsx	-0.97	0.078	-0.17	0.0666666666666667	0.01
CG4078	dOptix	-1.09	0.078	-0.17	0.0666666666666667	0.01
CG4078	whole_OPC	-2.15	0.078	-0.17	0.0666666666666667	0.01
CG4078	vDpp.vOptix	-3.79	0.078	-0.17	0.0666666666666667	0.01
CG4078	vdDpp.vdOptix	-4.18	0.078	-0.17	0.0666666666666667	0.01
CG4078	dOptix.dVsx	-4.94	0.078	-0.17	0.0666666666666667	0.01
CG4078	vDpp	-4.99	0.078	-0.17	0.0666666666666667	0.01
CG4078	vdOptix.vdVsx	-6.01	0.078	-0.17	0.0666666666666667	0.01
CG4078	vdDpp	-7.4	0.078	-0.17	0.0666666666666667	0.01
CG4078	vdOptix	-7.82	0.078	-0.17	0.0666666666666667	0.01
CG4078	vOptix	-8.65	0.078	-0.17	0.0666666666666667	0.01
lin-52	vdVsx	10.06	0.111	0.2	-0.0666666666666667	0.42
lin-52	dDpp	2.09	0.111	0.2	-0.0666666666666667	0.42
lin-52	vDpp	0	0.111	0.2	-0.0666666666666667	0.42
lin-52	vVsx	0	0.111	0.2	-0.0666666666666667	0.42
lin-52	vVsx.dVsx.dOptix	0	0.111	0.2	-0.0666666666666667	0.42
lin-52	vOptix.vVsx.dVsx	0	0.111	0.2	-0.0666666666666667	0.42
lin-52	vdDpp.vdOptix	-0.31	0.111	0.2	-0.0666666666666667	0.42
lin-52	whole_OPC	-0.36	0.111	0.2	-0.0666666666666667	0.42
lin-52	dDpp.dOptix	-1.63	0.111	0.2	-0.0666666666666667	0.42
lin-52	vdOptix.vdVsx	-4.08	0.111	0.2	-0.0666666666666667	0.42
lin-52	dOptix.dVsx	-4.31	0.111	0.2	-0.0666666666666667	0.42
lin-52	vOptix.vVsx	-5.36	0.111	0.2	-0.0666666666666667	0.42
lin-52	vdDpp	-6.61	0.111	0.2	-0.0666666666666667	0.42
lin-52	dOptix	-6.92	0.111	0.2	-0.0666666666666667	0.42
lin-52	vOptix	-8.71	0.111	0.2	-0.0666666666666667	0.42
lin-52	vdOptix	-11.74	0.111	0.2	-0.0666666666666667	0.42
lin-52	Notch	-13.88	0.111	0.2	-0.0666666666666667	0.42
lin-52	vDpp.vOptix	-15.87	0.111	0.2	-0.0666666666666667	0.42
lin-52	dVsx	-16.54	0.111	0.2	-0.0666666666666667	0.42
CG15771	vDpp.vOptix	4.39	0.125	-0.13	0.53748384988657	0.94
CG15771	Notch	2.53	0.125	-0.13	0.53748384988657	0.94
CG15771	dDpp	0.33	0.125	-0.13	0.53748384988657	0.94
CG15771	vVsx	0	0.125	-0.13	0.53748384988657	0.94
CG15771	vVsx.dVsx.dOptix	0	0.125	-0.13	0.53748384988657	0.94
CG15771	vOptix.vVsx.dVsx	0	0.125	-0.13	0.53748384988657	0.94
CG15771	vOptix.vVsx	-1.92	0.125	-0.13	0.53748384988657	0.94
CG15771	dDpp.dOptix	-3.01	0.125	-0.13	0.53748384988657	0.94
CG15771	dOptix	-7.59	0.125	-0.13	0.53748384988657	0.94
CG15771	whole_OPC	-8.13	0.125	-0.13	0.53748384988657	0.94
CG15771	vdDpp	-9.51	0.125	-0.13	0.53748384988657	0.94
CG15771	dOptix.dVsx	-10.46	0.125	-0.13	0.53748384988657	0.94
CG15771	vOptix	-10.71	0.125	-0.13	0.53748384988657	0.94
CG15771	vdOptix	-11.12	0.125	-0.13	0.53748384988657	0.94
CG15771	vDpp	-11.17	0.125	-0.13	0.53748384988657	0.94
CG15771	vdVsx	-11.42	0.125	-0.13	0.53748384988657	0.94
CG15771	vdDpp.vdOptix	-12.09	0.125	-0.13	0.53748384988657	0.94
CG15771	dVsx	-12.49	0.125	-0.13	0.53748384988657	0.94
CG15771	vdOptix.vdVsx	-14.21	0.125	-0.13	0.53748384988657	0.94
CG15765	dDpp.dOptix	24.64	1.13	0.05	0.218217890235992	0.8
CG15765	dOptix.dVsx	5.52	1.13	0.05	0.218217890235992	0.8
CG15765	vdDpp	3.39	1.13	0.05	0.218217890235992	0.8
CG15765	vdDpp.vdOptix	0.67	1.13	0.05	0.218217890235992	0.8
CG15765	vVsx	0	1.13	0.05	0.218217890235992	0.8
CG15765	dVsx	0	1.13	0.05	0.218217890235992	0.8
CG15765	vVsx.dVsx.dOptix	0	1.13	0.05	0.218217890235992	0.8
CG15765	vOptix.vVsx.dVsx	0	1.13	0.05	0.218217890235992	0.8
CG15765	vdOptix.vdVsx	-0.43	1.13	0.05	0.218217890235992	0.8
CG15765	dOptix	-0.5	1.13	0.05	0.218217890235992	0.8
CG15765	vdVsx	-1.92	1.13	0.05	0.218217890235992	0.8
CG15765	vDpp.vOptix	-5.59	1.13	0.05	0.218217890235992	0.8
CG15765	vDpp	-5.88	1.13	0.05	0.218217890235992	0.8
CG15765	Notch	-6.25	1.13	0.05	0.218217890235992	0.8
CG15765	vOptix.vVsx	-9.35	1.13	0.05	0.218217890235992	0.8
CG15765	whole_OPC	-10.1	1.13	0.05	0.218217890235992	0.8
CG15765	vOptix	-13.46	1.13	0.05	0.218217890235992	0.8
CG15765	vdOptix	-13.5	1.13	0.05	0.218217890235992	0.8
CG15765	dDpp	-18.02	1.13	0.05	0.218217890235992	0.8
CR43264	Notch	27.03	0.148	0.15	0.302613766334401	0.96
CR43264	whole_OPC	16.76	0.148	0.15	0.302613766334401	0.96
CR43264	vdVsx	12.8	0.148	0.15	0.302613766334401	0.96
CR43264	dOptix.dVsx	10.32	0.148	0.15	0.302613766334401	0.96
CR43264	dDpp	8.43	0.148	0.15	0.302613766334401	0.96
CR43264	vdOptix	8.12	0.148	0.15	0.302613766334401	0.96
CR43264	vOptix.vVsx	3.48	0.148	0.15	0.302613766334401	0.96
CR43264	vOptix	3.42	0.148	0.15	0.302613766334401	0.96
CR43264	vDpp	0.24	0.148	0.15	0.302613766334401	0.96
CR43264	vVsx	0	0.148	0.15	0.302613766334401	0.96
CR43264	vVsx.dVsx.dOptix	0	0.148	0.15	0.302613766334401	0.96
CR43264	vOptix.vVsx.dVsx	0	0.148	0.15	0.302613766334401	0.96
CR43264	vdDpp	-0.23	0.148	0.15	0.302613766334401	0.96
CR43264	vDpp.vOptix	-2.06	0.148	0.15	0.302613766334401	0.96
CR43264	vdDpp.vdOptix	-2.65	0.148	0.15	0.302613766334401	0.96
CR43264	dOptix	-3.84	0.148	0.15	0.302613766334401	0.96
CR43264	dDpp.dOptix	-10.85	0.148	0.15	0.302613766334401	0.96
CR43264	vdOptix.vdVsx	-11.67	0.148	0.15	0.302613766334401	0.96
CR43264	dVsx	-16.99	0.148	0.15	0.302613766334401	0.96
GAA1	vdVsx	9.41	0.169	0.32	1	0.79
GAA1	Notch	9.32	0.169	0.32	1	0.79
GAA1	vDpp	8.22	0.169	0.32	1	0.79
GAA1	vdOptix.vdVsx	6.39	0.169	0.32	1	0.79
GAA1	dOptix	4.25	0.169	0.32	1	0.79
GAA1	vOptix.vVsx	3.71	0.169	0.32	1	0.79
GAA1	dOptix.dVsx	3.23	0.169	0.32	1	0.79
GAA1	vdOptix	2.63	0.169	0.32	1	0.79
GAA1	dDpp.dOptix	2.04	0.169	0.32	1	0.79
GAA1	whole_OPC	0.97	0.169	0.32	1	0.79
GAA1	vVsx	0	0.169	0.32	1	0.79
GAA1	vVsx.dVsx.dOptix	0	0.169	0.32	1	0.79
GAA1	vOptix.vVsx.dVsx	0	0.169	0.32	1	0.79
GAA1	vOptix	-0.32	0.169	0.32	1	0.79
GAA1	vdDpp	-1.4	0.169	0.32	1	0.79
GAA1	vdDpp.vdOptix	-4.04	0.169	0.32	1	0.79
GAA1	vDpp.vOptix	-4.69	0.169	0.32	1	0.79
GAA1	dVsx	-8.84	0.169	0.32	1	0.79
GAA1	dDpp	-21.39	0.169	0.32	1	0.79
mof	vOptix	14.17	0.069	-0.14	0.258198889747161	0.42
mof	Notch	8.37	0.069	-0.14	0.258198889747161	0.42
mof	vOptix.vVsx	8.04	0.069	-0.14	0.258198889747161	0.42
mof	dOptix	7.15	0.069	-0.14	0.258198889747161	0.42
mof	dDpp.dOptix	4.44	0.069	-0.14	0.258198889747161	0.42
mof	dDpp	2.76	0.069	-0.14	0.258198889747161	0.42
mof	dVsx	2.47	0.069	-0.14	0.258198889747161	0.42
mof	vdOptix.vdVsx	1.77	0.069	-0.14	0.258198889747161	0.42
mof	vDpp.vOptix	1.65	0.069	-0.14	0.258198889747161	0.42
mof	vdVsx	1.45	0.069	-0.14	0.258198889747161	0.42
mof	dOptix.dVsx	0.22	0.069	-0.14	0.258198889747161	0.42
mof	vDpp	0	0.069	-0.14	0.258198889747161	0.42
mof	vVsx	0	0.069	-0.14	0.258198889747161	0.42
mof	vVsx.dVsx.dOptix	0	0.069	-0.14	0.258198889747161	0.42
mof	vOptix.vVsx.dVsx	0	0.069	-0.14	0.258198889747161	0.42
mof	vdDpp	-4.67	0.069	-0.14	0.258198889747161	0.42
mof	whole_OPC	-4.83	0.069	-0.14	0.258198889747161	0.42
mof	vdOptix	-7.52	0.069	-0.14	0.258198889747161	0.42
mof	vdDpp.vdOptix	-12.16	0.069	-0.14	0.258198889747161	0.42
CR45668	dVsx	18.17	0.098	0.39	0.654653670707977	0.52
CR45668	vdDpp	17.49	0.098	0.39	0.654653670707977	0.52
CR45668	vdDpp.vdOptix	6.29	0.098	0.39	0.654653670707977	0.52
CR45668	vdVsx	4.61	0.098	0.39	0.654653670707977	0.52
CR45668	Notch	3.76	0.098	0.39	0.654653670707977	0.52
CR45668	dOptix.dVsx	1.4	0.098	0.39	0.654653670707977	0.52
CR45668	vDpp	0	0.098	0.39	0.654653670707977	0.52
CR45668	dDpp	0	0.098	0.39	0.654653670707977	0.52
CR45668	vVsx	0	0.098	0.39	0.654653670707977	0.52
CR45668	vVsx.dVsx.dOptix	0	0.098	0.39	0.654653670707977	0.52
CR45668	vOptix.vVsx.dVsx	0	0.098	0.39	0.654653670707977	0.52
CR45668	vDpp.vOptix	-0.52	0.098	0.39	0.654653670707977	0.52
CR45668	vdOptix.vdVsx	-1.53	0.098	0.39	0.654653670707977	0.52
CR45668	vdOptix	-2.94	0.098	0.39	0.654653670707977	0.52
CR45668	whole_OPC	-4.2	0.098	0.39	0.654653670707977	0.52
CR45668	vOptix	-6.04	0.098	0.39	0.654653670707977	0.52
CR45668	dOptix	-7.15	0.098	0.39	0.654653670707977	0.52
CR45668	vOptix.vVsx	-12.07	0.098	0.39	0.654653670707977	0.52
CR45668	dDpp.dOptix	-14.45	0.098	0.39	0.654653670707977	0.52
CG3726	vdDpp.vdOptix	16.02	0.615	0.1	0.428571428571429	0.04
CG3726	vdDpp	9.5	0.615	0.1	0.428571428571429	0.04
CG3726	dOptix.dVsx	8.32	0.615	0.1	0.428571428571429	0.04
CG3726	dVsx	6.77	0.615	0.1	0.428571428571429	0.04
CG3726	vdOptix	2.94	0.615	0.1	0.428571428571429	0.04
CG3726	vdOptix.vdVsx	1.82	0.615	0.1	0.428571428571429	0.04
CG3726	vVsx	0	0.615	0.1	0.428571428571429	0.04
CG3726	vVsx.dVsx.dOptix	0	0.615	0.1	0.428571428571429	0.04
CG3726	vOptix.vVsx.dVsx	0	0.615	0.1	0.428571428571429	0.04
CG3726	dOptix	-0.43	0.615	0.1	0.428571428571429	0.04
CG3726	Notch	-1.99	0.615	0.1	0.428571428571429	0.04
CG3726	whole_OPC	-2.22	0.615	0.1	0.428571428571429	0.04
CG3726	dDpp	-3.05	0.615	0.1	0.428571428571429	0.04
CG3726	vDpp.vOptix	-4.24	0.615	0.1	0.428571428571429	0.04
CG3726	vDpp	-5.28	0.615	0.1	0.428571428571429	0.04
CG3726	dDpp.dOptix	-5.43	0.615	0.1	0.428571428571429	0.04
CG3726	vOptix	-10.85	0.615	0.1	0.428571428571429	0.04
CG3726	vdVsx	-11.1	0.615	0.1	0.428571428571429	0.04
CG3726	vOptix.vVsx	-11.36	0.615	0.1	0.428571428571429	0.04
CG32756	vdOptix.vdVsx	8.59	0.086	-0.08	0.174077655955698	0.13
CG32756	vdDpp	1.88	0.086	-0.08	0.174077655955698	0.13
CG32756	Notch	1.69	0.086	-0.08	0.174077655955698	0.13
CG32756	dDpp	1.57	0.086	-0.08	0.174077655955698	0.13
CG32756	vDpp	0.14	0.086	-0.08	0.174077655955698	0.13
CG32756	vVsx	0	0.086	-0.08	0.174077655955698	0.13
CG32756	vVsx.dVsx.dOptix	0	0.086	-0.08	0.174077655955698	0.13
CG32756	vOptix.vVsx.dVsx	0	0.086	-0.08	0.174077655955698	0.13
CG32756	vdVsx	-1.14	0.086	-0.08	0.174077655955698	0.13
CG32756	whole_OPC	-2.38	0.086	-0.08	0.174077655955698	0.13
CG32756	dOptix	-3.86	0.086	-0.08	0.174077655955698	0.13
CG32756	dDpp.dOptix	-7.34	0.086	-0.08	0.174077655955698	0.13
CG32756	vDpp.vOptix	-10.96	0.086	-0.08	0.174077655955698	0.13
CG32756	vdDpp.vdOptix	-11.73	0.086	-0.08	0.174077655955698	0.13
CG32756	dVsx	-12.18	0.086	-0.08	0.174077655955698	0.13
CG32756	vOptix.vVsx	-12.3	0.086	-0.08	0.174077655955698	0.13
CG32756	vOptix	-12.3	0.086	-0.08	0.174077655955698	0.13
CG32756	dOptix.dVsx	-13.37	0.086	-0.08	0.174077655955698	0.13
CG32756	vdOptix	-16.4	0.086	-0.08	0.174077655955698	0.13
CG6041	vdVsx	2.38	0.057	0.42	0.683130051063973	0.46
CG6041	vdDpp	0.21	0.057	0.42	0.683130051063973	0.46
CG6041	Notch	0.08	0.057	0.42	0.683130051063973	0.46
CG6041	vDpp	0	0.057	0.42	0.683130051063973	0.46
CG6041	dDpp	0	0.057	0.42	0.683130051063973	0.46
CG6041	vVsx	0	0.057	0.42	0.683130051063973	0.46
CG6041	vVsx.dVsx.dOptix	0	0.057	0.42	0.683130051063973	0.46
CG6041	vOptix.vVsx.dVsx	0	0.057	0.42	0.683130051063973	0.46
CG6041	dOptix.dVsx	-2.09	0.057	0.42	0.683130051063973	0.46
CG6041	vdDpp.vdOptix	-2.83	0.057	0.42	0.683130051063973	0.46
CG6041	dDpp.dOptix	-3.12	0.057	0.42	0.683130051063973	0.46
CG6041	whole_OPC	-3.8	0.057	0.42	0.683130051063973	0.46
CG6041	vdOptix.vdVsx	-4.61	0.057	0.42	0.683130051063973	0.46
CG6041	vdOptix	-7.92	0.057	0.42	0.683130051063973	0.46
CG6041	vDpp.vOptix	-8.59	0.057	0.42	0.683130051063973	0.46
CG6041	vOptix	-8.79	0.057	0.42	0.683130051063973	0.46
CG6041	dOptix	-9.36	0.057	0.42	0.683130051063973	0.46
CG6041	vOptix.vVsx	-10.32	0.057	0.42	0.683130051063973	0.46
CG6041	dVsx	-10.78	0.057	0.42	0.683130051063973	0.46
Grip	vdVsx	24.01	0.276	0.33	0.454545454545455	0.31
Grip	whole_OPC	19.63	0.276	0.33	0.454545454545455	0.31
Grip	dDpp.dOptix	16.82	0.276	0.33	0.454545454545455	0.31
Grip	vDpp.vOptix	15.86	0.276	0.33	0.454545454545455	0.31
Grip	dOptix	13.81	0.276	0.33	0.454545454545455	0.31
Grip	vOptix	10.52	0.276	0.33	0.454545454545455	0.31
Grip	vdOptix.vdVsx	6.72	0.276	0.33	0.454545454545455	0.31
Grip	vdDpp	5.03	0.276	0.33	0.454545454545455	0.31
Grip	dVsx	4.16	0.276	0.33	0.454545454545455	0.31
Grip	dOptix.dVsx	2.03	0.276	0.33	0.454545454545455	0.31
Grip	vDpp	0	0.276	0.33	0.454545454545455	0.31
Grip	vOptix.vVsx	0	0.276	0.33	0.454545454545455	0.31
Grip	vVsx	0	0.276	0.33	0.454545454545455	0.31
Grip	vVsx.dVsx.dOptix	0	0.276	0.33	0.454545454545455	0.31
Grip	vOptix.vVsx.dVsx	0	0.276	0.33	0.454545454545455	0.31
Grip	Notch	-4.36	0.276	0.33	0.454545454545455	0.31
Grip	vdDpp.vdOptix	-5.33	0.276	0.33	0.454545454545455	0.31
Grip	vdOptix	-9.24	0.276	0.33	0.454545454545455	0.31
Grip	dDpp	-9.71	0.276	0.33	0.454545454545455	0.31
CG4766	dVsx	8.95	0.419	-0.24	0.160128153805087	0.04
CG4766	vdOptix	3.91	0.419	-0.24	0.160128153805087	0.04
CG4766	whole_OPC	2.24	0.419	-0.24	0.160128153805087	0.04
CG4766	dOptix	1.29	0.419	-0.24	0.160128153805087	0.04
CG4766	dDpp	0	0.419	-0.24	0.160128153805087	0.04
CG4766	vdOptix.vdVsx	0	0.419	-0.24	0.160128153805087	0.04
CG4766	vVsx	0	0.419	-0.24	0.160128153805087	0.04
CG4766	vVsx.dVsx.dOptix	0	0.419	-0.24	0.160128153805087	0.04
CG4766	vOptix.vVsx.dVsx	0	0.419	-0.24	0.160128153805087	0.04
CG4766	vDpp.vOptix	-0.07	0.419	-0.24	0.160128153805087	0.04
CG4766	vDpp	-0.37	0.419	-0.24	0.160128153805087	0.04
CG4766	vOptix	-0.5	0.419	-0.24	0.160128153805087	0.04
CG4766	vOptix.vVsx	-0.61	0.419	-0.24	0.160128153805087	0.04
CG4766	dOptix.dVsx	-0.65	0.419	-0.24	0.160128153805087	0.04
CG4766	Notch	-0.7	0.419	-0.24	0.160128153805087	0.04
CG4766	vdDpp	-3.69	0.419	-0.24	0.160128153805087	0.04
CG4766	vdVsx	-4.25	0.419	-0.24	0.160128153805087	0.04
CG4766	dDpp.dOptix	-6.31	0.419	-0.24	0.160128153805087	0.04
CG4766	vdDpp.vdOptix	-9.11	0.419	-0.24	0.160128153805087	0.04
CR44498	vdOptix	2.1	0.127	0.05	0.302613766334401	0.31
CR44498	dDpp.dOptix	1.66	0.127	0.05	0.302613766334401	0.31
CR44498	vOptix.vVsx	0.62	0.127	0.05	0.302613766334401	0.31
CR44498	vDpp	0	0.127	0.05	0.302613766334401	0.31
CR44498	vDpp.vOptix	0	0.127	0.05	0.302613766334401	0.31
CR44498	vVsx	0	0.127	0.05	0.302613766334401	0.31
CR44498	vVsx.dVsx.dOptix	0	0.127	0.05	0.302613766334401	0.31
CR44498	vOptix.vVsx.dVsx	0	0.127	0.05	0.302613766334401	0.31
CR44498	vdOptix.vdVsx	-0.37	0.127	0.05	0.302613766334401	0.31
CR44498	dOptix	-3.13	0.127	0.05	0.302613766334401	0.31
CR44498	Notch	-3.31	0.127	0.05	0.302613766334401	0.31
CR44498	dDpp	-3.34	0.127	0.05	0.302613766334401	0.31
CR44498	whole_OPC	-4.23	0.127	0.05	0.302613766334401	0.31
CR44498	dOptix.dVsx	-4.28	0.127	0.05	0.302613766334401	0.31
CR44498	dVsx	-4.71	0.127	0.05	0.302613766334401	0.31
CR44498	vOptix	-10.99	0.127	0.05	0.302613766334401	0.31
CR44498	vdDpp	-11.14	0.127	0.05	0.302613766334401	0.31
CR44498	vdDpp.vdOptix	-12.32	0.127	0.05	0.302613766334401	0.31
CR44498	vdVsx	-13.63	0.127	0.05	0.302613766334401	0.31
mab-21	dVsx	18.33	0.915	0.18	0.480384461415261	0.1
mab-21	Notch	7.17	0.915	0.18	0.480384461415261	0.1
mab-21	dOptix.dVsx	5.7	0.915	0.18	0.480384461415261	0.1
mab-21	vdOptix	4.12	0.915	0.18	0.480384461415261	0.1
mab-21	whole_OPC	3.16	0.915	0.18	0.480384461415261	0.1
mab-21	vOptix.vVsx	1.86	0.915	0.18	0.480384461415261	0.1
mab-21	dDpp.dOptix	1.03	0.915	0.18	0.480384461415261	0.1
mab-21	vDpp	0.31	0.915	0.18	0.480384461415261	0.1
mab-21	vdOptix.vdVsx	0.13	0.915	0.18	0.480384461415261	0.1
mab-21	vVsx	0	0.915	0.18	0.480384461415261	0.1
mab-21	vVsx.dVsx.dOptix	0	0.915	0.18	0.480384461415261	0.1
mab-21	vOptix.vVsx.dVsx	0	0.915	0.18	0.480384461415261	0.1
mab-21	dOptix	-0.39	0.915	0.18	0.480384461415261	0.1
mab-21	vdVsx	-1.33	0.915	0.18	0.480384461415261	0.1
mab-21	vDpp.vOptix	-5.48	0.915	0.18	0.480384461415261	0.1
mab-21	vOptix	-8.81	0.915	0.18	0.480384461415261	0.1
mab-21	dDpp	-10.93	0.915	0.18	0.480384461415261	0.1
mab-21	vdDpp.vdOptix	-12.15	0.915	0.18	0.480384461415261	0.1
mab-21	vdDpp	-12.49	0.915	0.18	0.480384461415261	0.1
CG5937	dVsx	20	0.11	0.28	0.53748384988657	0.49
CG5937	vdVsx	18.95	0.11	0.28	0.53748384988657	0.49
CG5937	vDpp.vOptix	11.49	0.11	0.28	0.53748384988657	0.49
CG5937	whole_OPC	4.32	0.11	0.28	0.53748384988657	0.49
CG5937	vdOptix	1.86	0.11	0.28	0.53748384988657	0.49
CG5937	vDpp	1.45	0.11	0.28	0.53748384988657	0.49
CG5937	dDpp	0	0.11	0.28	0.53748384988657	0.49
CG5937	vOptix.vVsx	0	0.11	0.28	0.53748384988657	0.49
CG5937	vVsx	0	0.11	0.28	0.53748384988657	0.49
CG5937	vVsx.dVsx.dOptix	0	0.11	0.28	0.53748384988657	0.49
CG5937	vOptix.vVsx.dVsx	0	0.11	0.28	0.53748384988657	0.49
CG5937	vOptix	-1.75	0.11	0.28	0.53748384988657	0.49
CG5937	Notch	-3.31	0.11	0.28	0.53748384988657	0.49
CG5937	dDpp.dOptix	-3.62	0.11	0.28	0.53748384988657	0.49
CG5937	dOptix.dVsx	-4.23	0.11	0.28	0.53748384988657	0.49
CG5937	dOptix	-4.94	0.11	0.28	0.53748384988657	0.49
CG5937	vdDpp.vdOptix	-5.09	0.11	0.28	0.53748384988657	0.49
CG5937	vdOptix.vdVsx	-6.65	0.11	0.28	0.53748384988657	0.49
CG5937	vdDpp	-8.63	0.11	0.28	0.53748384988657	0.49
CG4660	Notch	22.48	0.152	-0.44	0.174077655955698	0.37
CG4660	vdOptix.vdVsx	9.72	0.152	-0.44	0.174077655955698	0.37
CG4660	dDpp.dOptix	8.98	0.152	-0.44	0.174077655955698	0.37
CG4660	vOptix.vVsx	8.08	0.152	-0.44	0.174077655955698	0.37
CG4660	vDpp	6.2	0.152	-0.44	0.174077655955698	0.37
CG4660	vOptix	5.47	0.152	-0.44	0.174077655955698	0.37
CG4660	whole_OPC	4.38	0.152	-0.44	0.174077655955698	0.37
CG4660	dVsx	3.5	0.152	-0.44	0.174077655955698	0.37
CG4660	dOptix	2.99	0.152	-0.44	0.174077655955698	0.37
CG4660	vDpp.vOptix	0.74	0.152	-0.44	0.174077655955698	0.37
CG4660	vdDpp.vdOptix	0.62	0.152	-0.44	0.174077655955698	0.37
CG4660	vVsx	0	0.152	-0.44	0.174077655955698	0.37
CG4660	vVsx.dVsx.dOptix	0	0.152	-0.44	0.174077655955698	0.37
CG4660	vOptix.vVsx.dVsx	0	0.152	-0.44	0.174077655955698	0.37
CG4660	vdVsx	-0.61	0.152	-0.44	0.174077655955698	0.37
CG4660	vdDpp	-6.21	0.152	-0.44	0.174077655955698	0.37
CG4660	dDpp	-6.43	0.152	-0.44	0.174077655955698	0.37
CG4660	vdOptix	-8.68	0.152	-0.44	0.174077655955698	0.37
CG4660	dOptix.dVsx	-9.92	0.152	-0.44	0.174077655955698	0.37
Ca-alpha1T	vdDpp	34.46	0.445	-0.23	-0.149071198499986	0.13
Ca-alpha1T	dOptix.dVsx	18.29	0.445	-0.23	-0.149071198499986	0.13
Ca-alpha1T	vDpp.vOptix	12.69	0.445	-0.23	-0.149071198499986	0.13
Ca-alpha1T	dOptix	10.4	0.445	-0.23	-0.149071198499986	0.13
Ca-alpha1T	Notch	9.69	0.445	-0.23	-0.149071198499986	0.13
Ca-alpha1T	vdOptix	6.24	0.445	-0.23	-0.149071198499986	0.13
Ca-alpha1T	vdOptix.vdVsx	4.18	0.445	-0.23	-0.149071198499986	0.13
Ca-alpha1T	dVsx	3.57	0.445	-0.23	-0.149071198499986	0.13
Ca-alpha1T	whole_OPC	3.57	0.445	-0.23	-0.149071198499986	0.13
Ca-alpha1T	vOptix	1.88	0.445	-0.23	-0.149071198499986	0.13
Ca-alpha1T	dDpp.dOptix	0.98	0.445	-0.23	-0.149071198499986	0.13
Ca-alpha1T	vVsx	0	0.445	-0.23	-0.149071198499986	0.13
Ca-alpha1T	vVsx.dVsx.dOptix	0	0.445	-0.23	-0.149071198499986	0.13
Ca-alpha1T	vOptix.vVsx.dVsx	0	0.445	-0.23	-0.149071198499986	0.13
Ca-alpha1T	vDpp	-0.72	0.445	-0.23	-0.149071198499986	0.13
Ca-alpha1T	vOptix.vVsx	-2.48	0.445	-0.23	-0.149071198499986	0.13
Ca-alpha1T	vdDpp.vdOptix	-6.15	0.445	-0.23	-0.149071198499986	0.13
Ca-alpha1T	vdVsx	-6.46	0.445	-0.23	-0.149071198499986	0.13
Ca-alpha1T	dDpp	-11.95	0.445	-0.23	-0.149071198499986	0.13
Efr	vdDpp.vdOptix	11.35	0.103	0.02	0.227710017021324	0.67
Efr	dDpp.dOptix	8.27	0.103	0.02	0.227710017021324	0.67
Efr	dDpp	8.02	0.103	0.02	0.227710017021324	0.67
Efr	dVsx	3.64	0.103	0.02	0.227710017021324	0.67
Efr	whole_OPC	2.11	0.103	0.02	0.227710017021324	0.67
Efr	vOptix.vVsx	1.79	0.103	0.02	0.227710017021324	0.67
Efr	Notch	1.39	0.103	0.02	0.227710017021324	0.67
Efr	vdVsx	0.23	0.103	0.02	0.227710017021324	0.67
Efr	vDpp	0	0.103	0.02	0.227710017021324	0.67
Efr	vVsx	0	0.103	0.02	0.227710017021324	0.67
Efr	vVsx.dVsx.dOptix	0	0.103	0.02	0.227710017021324	0.67
Efr	vOptix.vVsx.dVsx	0	0.103	0.02	0.227710017021324	0.67
Efr	dOptix	-0.99	0.103	0.02	0.227710017021324	0.67
Efr	vdOptix	-2.35	0.103	0.02	0.227710017021324	0.67
Efr	dOptix.dVsx	-2.76	0.103	0.02	0.227710017021324	0.67
Efr	vdDpp	-3.91	0.103	0.02	0.227710017021324	0.67
Efr	vdOptix.vdVsx	-6.42	0.103	0.02	0.227710017021324	0.67
Efr	vOptix	-9.66	0.103	0.02	0.227710017021324	0.67
Efr	vDpp.vOptix	-11.3	0.103	0.02	0.227710017021324	0.67
Spx	dDpp	15.88	0.117	0.07	0.2	0.52
Spx	vDpp.vOptix	8.94	0.117	0.07	0.2	0.52
Spx	Notch	6.06	0.117	0.07	0.2	0.52
Spx	whole_OPC	4.4	0.117	0.07	0.2	0.52
Spx	vdOptix	1.39	0.117	0.07	0.2	0.52
Spx	dOptix	0.15	0.117	0.07	0.2	0.52
Spx	vDpp	0	0.117	0.07	0.2	0.52
Spx	vdDpp.vdOptix	0	0.117	0.07	0.2	0.52
Spx	vdOptix.vdVsx	0	0.117	0.07	0.2	0.52
Spx	vVsx	0	0.117	0.07	0.2	0.52
Spx	vVsx.dVsx.dOptix	0	0.117	0.07	0.2	0.52
Spx	vOptix.vVsx.dVsx	0	0.117	0.07	0.2	0.52
Spx	dOptix.dVsx	-0.73	0.117	0.07	0.2	0.52
Spx	vdVsx	-5.96	0.117	0.07	0.2	0.52
Spx	vOptix	-7.09	0.117	0.07	0.2	0.52
Spx	dVsx	-7.18	0.117	0.07	0.2	0.52
Spx	vOptix.vVsx	-10.62	0.117	0.07	0.2	0.52
Spx	vdDpp	-11.15	0.117	0.07	0.2	0.52
Spx	dDpp.dOptix	-12.78	0.117	0.07	0.2	0.52
schlank	Notch	11.74	0.187	-0.06	0.29277002188456	0.46
schlank	dDpp	11.28	0.187	-0.06	0.29277002188456	0.46
schlank	dDpp.dOptix	9.97	0.187	-0.06	0.29277002188456	0.46
schlank	vdDpp	1.37	0.187	-0.06	0.29277002188456	0.46
schlank	dVsx	1.1	0.187	-0.06	0.29277002188456	0.46
schlank	vdOptix	0.87	0.187	-0.06	0.29277002188456	0.46
schlank	vDpp	0	0.187	-0.06	0.29277002188456	0.46
schlank	vVsx	0	0.187	-0.06	0.29277002188456	0.46
schlank	vVsx.dVsx.dOptix	0	0.187	-0.06	0.29277002188456	0.46
schlank	vOptix.vVsx.dVsx	0	0.187	-0.06	0.29277002188456	0.46
schlank	vOptix.vVsx	-0.17	0.187	-0.06	0.29277002188456	0.46
schlank	whole_OPC	-0.51	0.187	-0.06	0.29277002188456	0.46
schlank	vdOptix.vdVsx	-3.38	0.187	-0.06	0.29277002188456	0.46
schlank	vdDpp.vdOptix	-4.26	0.187	-0.06	0.29277002188456	0.46
schlank	vdVsx	-4.83	0.187	-0.06	0.29277002188456	0.46
schlank	dOptix.dVsx	-5.32	0.187	-0.06	0.29277002188456	0.46
schlank	vOptix	-7.97	0.187	-0.06	0.29277002188456	0.46
schlank	vDpp.vOptix	-12.52	0.187	-0.06	0.29277002188456	0.46
schlank	dOptix	-12.6	0.187	-0.06	0.29277002188456	0.46
CG3781	vDpp.vOptix	25.06	0.102	0.31	0.428571428571429	0.86
CG3781	vdDpp.vdOptix	18.72	0.102	0.31	0.428571428571429	0.86
CG3781	dDpp.dOptix	15.2	0.102	0.31	0.428571428571429	0.86
CG3781	dDpp	10.11	0.102	0.31	0.428571428571429	0.86
CG3781	dVsx	9.11	0.102	0.31	0.428571428571429	0.86
CG3781	vdVsx	3.67	0.102	0.31	0.428571428571429	0.86
CG3781	vdDpp	3.43	0.102	0.31	0.428571428571429	0.86
CG3781	vdOptix.vdVsx	3.14	0.102	0.31	0.428571428571429	0.86
CG3781	whole_OPC	0.33	0.102	0.31	0.428571428571429	0.86
CG3781	vVsx	0	0.102	0.31	0.428571428571429	0.86
CG3781	vVsx.dVsx.dOptix	0	0.102	0.31	0.428571428571429	0.86
CG3781	vOptix.vVsx.dVsx	0	0.102	0.31	0.428571428571429	0.86
CG3781	dOptix.dVsx	-0.28	0.102	0.31	0.428571428571429	0.86
CG3781	Notch	-3.04	0.102	0.31	0.428571428571429	0.86
CG3781	vOptix	-3.6	0.102	0.31	0.428571428571429	0.86
CG3781	vDpp	-5.26	0.102	0.31	0.428571428571429	0.86
CG3781	vOptix.vVsx	-9.56	0.102	0.31	0.428571428571429	0.86
CG3781	dOptix	-9.59	0.102	0.31	0.428571428571429	0.86
CG3781	vdOptix	-9.77	0.102	0.31	0.428571428571429	0.86
Spt6	dDpp	6.65	0.095	0.19	0.149071198499986	0.25
Spt6	dVsx	5.06	0.095	0.19	0.149071198499986	0.25
Spt6	dOptix	2.59	0.095	0.19	0.149071198499986	0.25
Spt6	Notch	0.2	0.095	0.19	0.149071198499986	0.25
Spt6	vdDpp.vdOptix	0.07	0.095	0.19	0.149071198499986	0.25
Spt6	vOptix.vVsx	0	0.095	0.19	0.149071198499986	0.25
Spt6	vdOptix.vdVsx	0	0.095	0.19	0.149071198499986	0.25
Spt6	vVsx	0	0.095	0.19	0.149071198499986	0.25
Spt6	vVsx.dVsx.dOptix	0	0.095	0.19	0.149071198499986	0.25
Spt6	vOptix.vVsx.dVsx	0	0.095	0.19	0.149071198499986	0.25
Spt6	vDpp	-1.08	0.095	0.19	0.149071198499986	0.25
Spt6	whole_OPC	-3.83	0.095	0.19	0.149071198499986	0.25
Spt6	dDpp.dOptix	-5.29	0.095	0.19	0.149071198499986	0.25
Spt6	vdDpp	-6.4	0.095	0.19	0.149071198499986	0.25
Spt6	vdOptix	-7.18	0.095	0.19	0.149071198499986	0.25
Spt6	vOptix	-8.75	0.095	0.19	0.149071198499986	0.25
Spt6	vdVsx	-8.83	0.095	0.19	0.149071198499986	0.25
Spt6	dOptix.dVsx	-10.01	0.095	0.19	0.149071198499986	0.25
Spt6	vDpp.vOptix	-11.08	0.095	0.19	0.149071198499986	0.25
CG3566	vdDpp	15.35	0.241	-0.2	0.142857142857143	0.22
CG3566	Notch	8.97	0.241	-0.2	0.142857142857143	0.22
CG3566	dOptix.dVsx	6.36	0.241	-0.2	0.142857142857143	0.22
CG3566	vDpp.vOptix	5.6	0.241	-0.2	0.142857142857143	0.22
CG3566	vdOptix.vdVsx	1.32	0.241	-0.2	0.142857142857143	0.22
CG3566	vDpp	0	0.241	-0.2	0.142857142857143	0.22
CG3566	dDpp	0	0.241	-0.2	0.142857142857143	0.22
CG3566	vVsx	0	0.241	-0.2	0.142857142857143	0.22
CG3566	vVsx.dVsx.dOptix	0	0.241	-0.2	0.142857142857143	0.22
CG3566	vOptix.vVsx.dVsx	0	0.241	-0.2	0.142857142857143	0.22
CG3566	vdDpp.vdOptix	-0.62	0.241	-0.2	0.142857142857143	0.22
CG3566	dOptix	-2.37	0.241	-0.2	0.142857142857143	0.22
CG3566	vdOptix	-4.15	0.241	-0.2	0.142857142857143	0.22
CG3566	vOptix.vVsx	-4.46	0.241	-0.2	0.142857142857143	0.22
CG3566	dDpp.dOptix	-7.19	0.241	-0.2	0.142857142857143	0.22
CG3566	vOptix	-10.96	0.241	-0.2	0.142857142857143	0.22
CG3566	vdVsx	-11.91	0.241	-0.2	0.142857142857143	0.22
CG3566	whole_OPC	-13.17	0.241	-0.2	0.142857142857143	0.22
CG3566	dVsx	-15.87	0.241	-0.2	0.142857142857143	0.22
CR45530	dOptix.dVsx	5.67	0.058	-0.2	0.0975900072948533	0.01
CR45530	vOptix	4.02	0.058	-0.2	0.0975900072948533	0.01
CR45530	dDpp.dOptix	0.9	0.058	-0.2	0.0975900072948533	0.01
CR45530	vDpp	0	0.058	-0.2	0.0975900072948533	0.01
CR45530	vdOptix.vdVsx	0	0.058	-0.2	0.0975900072948533	0.01
CR45530	vVsx	0	0.058	-0.2	0.0975900072948533	0.01
CR45530	vVsx.dVsx.dOptix	0	0.058	-0.2	0.0975900072948533	0.01
CR45530	vOptix.vVsx.dVsx	0	0.058	-0.2	0.0975900072948533	0.01
CR45530	vdVsx	-0.06	0.058	-0.2	0.0975900072948533	0.01
CR45530	vdDpp	-4.99	0.058	-0.2	0.0975900072948533	0.01
CR45530	vdOptix	-5.13	0.058	-0.2	0.0975900072948533	0.01
CR45530	vdDpp.vdOptix	-5.2	0.058	-0.2	0.0975900072948533	0.01
CR45530	Notch	-5.57	0.058	-0.2	0.0975900072948533	0.01
CR45530	whole_OPC	-6	0.058	-0.2	0.0975900072948533	0.01
CR45530	dOptix	-8.13	0.058	-0.2	0.0975900072948533	0.01
CR45530	dDpp	-9.43	0.058	-0.2	0.0975900072948533	0.01
CR45530	vOptix.vVsx	-10.42	0.058	-0.2	0.0975900072948533	0.01
CR45530	dVsx	-12.06	0.058	-0.2	0.0975900072948533	0.01
CR45530	vDpp.vOptix	-12.1	0.058	-0.2	0.0975900072948533	0.01
wuho	dOptix	9.97	0.159	0	0.174077655955698	0.13
wuho	vdOptix.vdVsx	6.09	0.159	0	0.174077655955698	0.13
wuho	dDpp	3.05	0.159	0	0.174077655955698	0.13
wuho	whole_OPC	2.39	0.159	0	0.174077655955698	0.13
wuho	vdOptix	2.01	0.159	0	0.174077655955698	0.13
wuho	dOptix.dVsx	1.45	0.159	0	0.174077655955698	0.13
wuho	vDpp	0	0.159	0	0.174077655955698	0.13
wuho	vVsx	0	0.159	0	0.174077655955698	0.13
wuho	vVsx.dVsx.dOptix	0	0.159	0	0.174077655955698	0.13
wuho	vOptix.vVsx.dVsx	0	0.159	0	0.174077655955698	0.13
wuho	vOptix.vVsx	-0.37	0.159	0	0.174077655955698	0.13
wuho	dDpp.dOptix	-0.59	0.159	0	0.174077655955698	0.13
wuho	dVsx	-2.47	0.159	0	0.174077655955698	0.13
wuho	Notch	-3.37	0.159	0	0.174077655955698	0.13
wuho	vdDpp.vdOptix	-3.78	0.159	0	0.174077655955698	0.13
wuho	vOptix	-7.04	0.159	0	0.174077655955698	0.13
wuho	vdVsx	-8.74	0.159	0	0.174077655955698	0.13
wuho	vDpp.vOptix	-15.01	0.159	0	0.174077655955698	0.13
wuho	vdDpp	-15.09	0.159	0	0.174077655955698	0.13
CG3815	vdVsx	10.9	0.127	0.19	0.428571428571429	0.98
CG3815	dOptix	8.67	0.127	0.19	0.428571428571429	0.98
CG3815	vdOptix	8.21	0.127	0.19	0.428571428571429	0.98
CG3815	dVsx	2.72	0.127	0.19	0.428571428571429	0.98
CG3815	vdOptix.vdVsx	2.07	0.127	0.19	0.428571428571429	0.98
CG3815	Notch	0.79	0.127	0.19	0.428571428571429	0.98
CG3815	vOptix	0.68	0.127	0.19	0.428571428571429	0.98
CG3815	vDpp	0	0.127	0.19	0.428571428571429	0.98
CG3815	dDpp	0	0.127	0.19	0.428571428571429	0.98
CG3815	vVsx	0	0.127	0.19	0.428571428571429	0.98
CG3815	vVsx.dVsx.dOptix	0	0.127	0.19	0.428571428571429	0.98
CG3815	vOptix.vVsx.dVsx	0	0.127	0.19	0.428571428571429	0.98
CG3815	vOptix.vVsx	-2.52	0.127	0.19	0.428571428571429	0.98
CG3815	whole_OPC	-2.63	0.127	0.19	0.428571428571429	0.98
CG3815	dOptix.dVsx	-2.98	0.127	0.19	0.428571428571429	0.98
CG3815	vDpp.vOptix	-6.28	0.127	0.19	0.428571428571429	0.98
CG3815	vdDpp.vdOptix	-6.38	0.127	0.19	0.428571428571429	0.98
CG3815	dDpp.dOptix	-9.56	0.127	0.19	0.428571428571429	0.98
CG3815	vdDpp	-13.75	0.127	0.19	0.428571428571429	0.98
CG12219	dOptix	9.1	0.078	-0.27	0.0975900072948533	0.18
CG12219	dDpp.dOptix	8.14	0.078	-0.27	0.0975900072948533	0.18
CG12219	vdDpp.vdOptix	2.55	0.078	-0.27	0.0975900072948533	0.18
CG12219	vdOptix.vdVsx	1.97	0.078	-0.27	0.0975900072948533	0.18
CG12219	vOptix.vVsx	1.96	0.078	-0.27	0.0975900072948533	0.18
CG12219	vVsx	0	0.078	-0.27	0.0975900072948533	0.18
CG12219	vVsx.dVsx.dOptix	0	0.078	-0.27	0.0975900072948533	0.18
CG12219	vOptix.vVsx.dVsx	0	0.078	-0.27	0.0975900072948533	0.18
CG12219	vdDpp	-0.28	0.078	-0.27	0.0975900072948533	0.18
CG12219	Notch	-0.47	0.078	-0.27	0.0975900072948533	0.18
CG12219	dOptix.dVsx	-0.86	0.078	-0.27	0.0975900072948533	0.18
CG12219	whole_OPC	-2.99	0.078	-0.27	0.0975900072948533	0.18
CG12219	dVsx	-6.03	0.078	-0.27	0.0975900072948533	0.18
CG12219	vOptix	-6.14	0.078	-0.27	0.0975900072948533	0.18
CG12219	vDpp.vOptix	-7.55	0.078	-0.27	0.0975900072948533	0.18
CG12219	vdVsx	-10.49	0.078	-0.27	0.0975900072948533	0.18
CG12219	vdOptix	-10.75	0.078	-0.27	0.0975900072948533	0.18
CG12219	dDpp	-12.79	0.078	-0.27	0.0975900072948533	0.18
CG12219	vDpp	-15.24	0.078	-0.27	0.0975900072948533	0.18
CG15894	dVsx	10.95	0.162	-0.3	0.0666666666666667	0.01
CG15894	vdVsx	5.22	0.162	-0.3	0.0666666666666667	0.01
CG15894	Notch	3.03	0.162	-0.3	0.0666666666666667	0.01
CG15894	vDpp	0	0.162	-0.3	0.0666666666666667	0.01
CG15894	vVsx	0	0.162	-0.3	0.0666666666666667	0.01
CG15894	vVsx.dVsx.dOptix	0	0.162	-0.3	0.0666666666666667	0.01
CG15894	vOptix.vVsx.dVsx	0	0.162	-0.3	0.0666666666666667	0.01
CG15894	vdDpp.vdOptix	-1.45	0.162	-0.3	0.0666666666666667	0.01
CG15894	vDpp.vOptix	-2.75	0.162	-0.3	0.0666666666666667	0.01
CG15894	vOptix.vVsx	-7.43	0.162	-0.3	0.0666666666666667	0.01
CG15894	dDpp.dOptix	-8.21	0.162	-0.3	0.0666666666666667	0.01
CG15894	vdOptix.vdVsx	-8.31	0.162	-0.3	0.0666666666666667	0.01
CG15894	whole_OPC	-9.06	0.162	-0.3	0.0666666666666667	0.01
CG15894	dOptix.dVsx	-10.7	0.162	-0.3	0.0666666666666667	0.01
CG15894	vdOptix	-11.17	0.162	-0.3	0.0666666666666667	0.01
CG15894	vdDpp	-11.35	0.162	-0.3	0.0666666666666667	0.01
CG15894	vOptix	-11.38	0.162	-0.3	0.0666666666666667	0.01
CG15894	dDpp	-13.28	0.162	-0.3	0.0666666666666667	0.01
CG15894	dOptix	-14.52	0.162	-0.3	0.0666666666666667	0.01
CG42240	whole_OPC	10.47	0.276	0.14	0.2	0.63
CG42240	dDpp.dOptix	8.94	0.276	0.14	0.2	0.63
CG42240	vOptix.vVsx	3.15	0.276	0.14	0.2	0.63
CG42240	vOptix	3.14	0.276	0.14	0.2	0.63
CG42240	vdDpp	2.27	0.276	0.14	0.2	0.63
CG42240	vDpp.vOptix	1.47	0.276	0.14	0.2	0.63
CG42240	vVsx	0	0.276	0.14	0.2	0.63
CG42240	vVsx.dVsx.dOptix	0	0.276	0.14	0.2	0.63
CG42240	vOptix.vVsx.dVsx	0	0.276	0.14	0.2	0.63
CG42240	vdOptix.vdVsx	-2.35	0.276	0.14	0.2	0.63
CG42240	Notch	-2.96	0.276	0.14	0.2	0.63
CG42240	dOptix	-4.26	0.276	0.14	0.2	0.63
CG42240	vdDpp.vdOptix	-5.4	0.276	0.14	0.2	0.63
CG42240	dOptix.dVsx	-5.89	0.276	0.14	0.2	0.63
CG42240	vDpp	-6.04	0.276	0.14	0.2	0.63
CG42240	dDpp	-6.23	0.276	0.14	0.2	0.63
CG42240	dVsx	-8.54	0.276	0.14	0.2	0.63
CG42240	vdOptix	-10.03	0.276	0.14	0.2	0.63
CG42240	vdVsx	-15.09	0.276	0.14	0.2	0.63
CG42340	Notch	18.19	0.465	0.09	-0.124034734589208	0.93
CG42340	vDpp.vOptix	11.69	0.465	0.09	-0.124034734589208	0.93
CG42340	vOptix	8.83	0.465	0.09	-0.124034734589208	0.93
CG42340	vdVsx	7.64	0.465	0.09	-0.124034734589208	0.93
CG42340	vOptix.vVsx	7.52	0.465	0.09	-0.124034734589208	0.93
CG42340	dVsx	3.16	0.465	0.09	-0.124034734589208	0.93
CG42340	vdDpp	2.13	0.465	0.09	-0.124034734589208	0.93
CG42340	vdDpp.vdOptix	1.78	0.465	0.09	-0.124034734589208	0.93
CG42340	vdOptix.vdVsx	1.01	0.465	0.09	-0.124034734589208	0.93
CG42340	dOptix.dVsx	0.57	0.465	0.09	-0.124034734589208	0.93
CG42340	vDpp	0	0.465	0.09	-0.124034734589208	0.93
CG42340	vVsx	0	0.465	0.09	-0.124034734589208	0.93
CG42340	vVsx.dVsx.dOptix	0	0.465	0.09	-0.124034734589208	0.93
CG42340	vOptix.vVsx.dVsx	0	0.465	0.09	-0.124034734589208	0.93
CG42340	whole_OPC	-1.6	0.465	0.09	-0.124034734589208	0.93
CG42340	dOptix	-3.63	0.465	0.09	-0.124034734589208	0.93
CG42340	dDpp.dOptix	-9.62	0.465	0.09	-0.124034734589208	0.93
CG42340	vdOptix	-12.82	0.465	0.09	-0.124034734589208	0.93
CG42340	dDpp	-15.85	0.465	0.09	-0.124034734589208	0.93
CG3342	vDpp	13.89	0.102	0.36	-0.0666666666666667	0.73
CG3342	vdOptix	0.32	0.102	0.36	-0.0666666666666667	0.73
CG3342	vVsx	0	0.102	0.36	-0.0666666666666667	0.73
CG3342	vVsx.dVsx.dOptix	0	0.102	0.36	-0.0666666666666667	0.73
CG3342	vOptix.vVsx.dVsx	0	0.102	0.36	-0.0666666666666667	0.73
CG3342	vdOptix.vdVsx	-0.51	0.102	0.36	-0.0666666666666667	0.73
CG3342	whole_OPC	-1.18	0.102	0.36	-0.0666666666666667	0.73
CG3342	vOptix.vVsx	-1.52	0.102	0.36	-0.0666666666666667	0.73
CG3342	dOptix.dVsx	-5.5	0.102	0.36	-0.0666666666666667	0.73
CG3342	vDpp.vOptix	-8.27	0.102	0.36	-0.0666666666666667	0.73
CG3342	dDpp	-10.37	0.102	0.36	-0.0666666666666667	0.73
CG3342	Notch	-10.38	0.102	0.36	-0.0666666666666667	0.73
CG3342	dVsx	-11.76	0.102	0.36	-0.0666666666666667	0.73
CG3342	vdDpp.vdOptix	-11.79	0.102	0.36	-0.0666666666666667	0.73
CG3342	vOptix	-11.91	0.102	0.36	-0.0666666666666667	0.73
CG3342	vdVsx	-12.53	0.102	0.36	-0.0666666666666667	0.73
CG3342	dOptix	-13.85	0.102	0.36	-0.0666666666666667	0.73
CG3342	vdDpp	-13.98	0.102	0.36	-0.0666666666666667	0.73
CG3342	dDpp.dOptix	-16.24	0.102	0.36	-0.0666666666666667	0.73
RpL7A	dDpp	20.47	0.136	0.4	0.462250163521024	0.71
RpL7A	vdDpp	20.37	0.136	0.4	0.462250163521024	0.71
RpL7A	vdOptix	17.08	0.136	0.4	0.462250163521024	0.71
RpL7A	Notch	10.81	0.136	0.4	0.462250163521024	0.71
RpL7A	vDpp.vOptix	6.71	0.136	0.4	0.462250163521024	0.71
RpL7A	vdOptix.vdVsx	3.34	0.136	0.4	0.462250163521024	0.71
RpL7A	vDpp	0.95	0.136	0.4	0.462250163521024	0.71
RpL7A	vVsx	0	0.136	0.4	0.462250163521024	0.71
RpL7A	vVsx.dVsx.dOptix	0	0.136	0.4	0.462250163521024	0.71
RpL7A	vOptix.vVsx.dVsx	0	0.136	0.4	0.462250163521024	0.71
RpL7A	vOptix.vVsx	-0.69	0.136	0.4	0.462250163521024	0.71
RpL7A	dVsx	-1.09	0.136	0.4	0.462250163521024	0.71
RpL7A	vdVsx	-2.03	0.136	0.4	0.462250163521024	0.71
RpL7A	vOptix	-2.07	0.136	0.4	0.462250163521024	0.71
RpL7A	whole_OPC	-6.03	0.136	0.4	0.462250163521024	0.71
RpL7A	dOptix	-6.21	0.136	0.4	0.462250163521024	0.71
RpL7A	vdDpp.vdOptix	-12.42	0.136	0.4	0.462250163521024	0.71
RpL7A	dOptix.dVsx	-12.73	0.136	0.4	0.462250163521024	0.71
RpL7A	dDpp.dOptix	-17.53	0.136	0.4	0.462250163521024	0.71
pigs	vdOptix.vdVsx	12.33	0.41	-0.34	0.53748384988657	0.94
pigs	vOptix	10.83	0.41	-0.34	0.53748384988657	0.94
pigs	dOptix.dVsx	8.77	0.41	-0.34	0.53748384988657	0.94
pigs	Notch	5.3	0.41	-0.34	0.53748384988657	0.94
pigs	vdVsx	1.98	0.41	-0.34	0.53748384988657	0.94
pigs	vVsx	0	0.41	-0.34	0.53748384988657	0.94
pigs	vVsx.dVsx.dOptix	0	0.41	-0.34	0.53748384988657	0.94
pigs	vOptix.vVsx.dVsx	0	0.41	-0.34	0.53748384988657	0.94
pigs	vOptix.vVsx	-1.1	0.41	-0.34	0.53748384988657	0.94
pigs	dOptix	-1.45	0.41	-0.34	0.53748384988657	0.94
pigs	whole_OPC	-3.75	0.41	-0.34	0.53748384988657	0.94
pigs	vDpp	-4.19	0.41	-0.34	0.53748384988657	0.94
pigs	vdOptix	-4.8	0.41	-0.34	0.53748384988657	0.94
pigs	vdDpp	-5.34	0.41	-0.34	0.53748384988657	0.94
pigs	vDpp.vOptix	-7.59	0.41	-0.34	0.53748384988657	0.94
pigs	dDpp	-8.42	0.41	-0.34	0.53748384988657	0.94
pigs	dVsx	-8.69	0.41	-0.34	0.53748384988657	0.94
pigs	vdDpp.vdOptix	-14.17	0.41	-0.34	0.53748384988657	0.94
pigs	dDpp.dOptix	-16.6	0.41	-0.34	0.53748384988657	0.94
Mcm6	vdVsx	25.89	0.097	-0.05	0.2	0.05
Mcm6	vdDpp	9.43	0.097	-0.05	0.2	0.05
Mcm6	vdOptix	2.68	0.097	-0.05	0.2	0.05
Mcm6	vDpp.vOptix	2.28	0.097	-0.05	0.2	0.05
Mcm6	vdOptix.vdVsx	1.94	0.097	-0.05	0.2	0.05
Mcm6	dOptix	1.84	0.097	-0.05	0.2	0.05
Mcm6	dDpp	1.46	0.097	-0.05	0.2	0.05
Mcm6	Notch	1.09	0.097	-0.05	0.2	0.05
Mcm6	vDpp	0	0.097	-0.05	0.2	0.05
Mcm6	vVsx	0	0.097	-0.05	0.2	0.05
Mcm6	vVsx.dVsx.dOptix	0	0.097	-0.05	0.2	0.05
Mcm6	vOptix.vVsx.dVsx	0	0.097	-0.05	0.2	0.05
Mcm6	vdDpp.vdOptix	-0.01	0.097	-0.05	0.2	0.05
Mcm6	dOptix.dVsx	-1.15	0.097	-0.05	0.2	0.05
Mcm6	dDpp.dOptix	-1.34	0.097	-0.05	0.2	0.05
Mcm6	vOptix.vVsx	-2.54	0.097	-0.05	0.2	0.05
Mcm6	vOptix	-2.77	0.097	-0.05	0.2	0.05
Mcm6	whole_OPC	-2.96	0.097	-0.05	0.2	0.05
Mcm6	dVsx	-11.06	0.097	-0.05	0.2	0.05
CG14441	whole_OPC	23.47	0.194	0	0.288675134594813	0.4
CG14441	Notch	13.81	0.194	0	0.288675134594813	0.4
CG14441	dDpp.dOptix	11.6	0.194	0	0.288675134594813	0.4
CG14441	vOptix.vVsx	8.04	0.194	0	0.288675134594813	0.4
CG14441	dVsx	5.69	0.194	0	0.288675134594813	0.4
CG14441	vdOptix	4.66	0.194	0	0.288675134594813	0.4
CG14441	vdVsx	4.1	0.194	0	0.288675134594813	0.4
CG14441	vdDpp.vdOptix	3.96	0.194	0	0.288675134594813	0.4
CG14441	dOptix.dVsx	1.88	0.194	0	0.288675134594813	0.4
CG14441	dDpp	0	0.194	0	0.288675134594813	0.4
CG14441	vVsx	0	0.194	0	0.288675134594813	0.4
CG14441	vVsx.dVsx.dOptix	0	0.194	0	0.288675134594813	0.4
CG14441	vOptix.vVsx.dVsx	0	0.194	0	0.288675134594813	0.4
CG14441	vDpp	-4.39	0.194	0	0.288675134594813	0.4
CG14441	vOptix	-4.98	0.194	0	0.288675134594813	0.4
CG14441	vdOptix.vdVsx	-8.63	0.194	0	0.288675134594813	0.4
CG14441	vDpp.vOptix	-10.26	0.194	0	0.288675134594813	0.4
CG14441	vdDpp	-12.91	0.194	0	0.288675134594813	0.4
CG14441	dOptix	-13.17	0.194	0	0.288675134594813	0.4
RpL17	Notch	28.07	0.129	0.66	0.683130051063973	0.52
RpL17	vdDpp	19.07	0.129	0.66	0.683130051063973	0.52
RpL17	vdOptix	17.72	0.129	0.66	0.683130051063973	0.52
RpL17	dDpp	11.3	0.129	0.66	0.683130051063973	0.52
RpL17	dOptix.dVsx	6.74	0.129	0.66	0.683130051063973	0.52
RpL17	vOptix	4.86	0.129	0.66	0.683130051063973	0.52
RpL17	dOptix	3.45	0.129	0.66	0.683130051063973	0.52
RpL17	vDpp	3.08	0.129	0.66	0.683130051063973	0.52
RpL17	whole_OPC	2.4	0.129	0.66	0.683130051063973	0.52
RpL17	vDpp.vOptix	2.24	0.129	0.66	0.683130051063973	0.52
RpL17	vOptix.vVsx	1.83	0.129	0.66	0.683130051063973	0.52
RpL17	vdOptix.vdVsx	1.53	0.129	0.66	0.683130051063973	0.52
RpL17	vVsx	0	0.129	0.66	0.683130051063973	0.52
RpL17	vVsx.dVsx.dOptix	0	0.129	0.66	0.683130051063973	0.52
RpL17	vOptix.vVsx.dVsx	0	0.129	0.66	0.683130051063973	0.52
RpL17	dVsx	-3.64	0.129	0.66	0.683130051063973	0.52
RpL17	vdVsx	-8.5	0.129	0.66	0.683130051063973	0.52
RpL17	vdDpp.vdOptix	-9.75	0.129	0.66	0.683130051063973	0.52
RpL17	dDpp.dOptix	-10.68	0.129	0.66	0.683130051063973	0.52
COQ7	vOptix	3.19	0.121	0.44	1	0.74
COQ7	dDpp	0	0.121	0.44	1	0.74
COQ7	vVsx	0	0.121	0.44	1	0.74
COQ7	vVsx.dVsx.dOptix	0	0.121	0.44	1	0.74
COQ7	vOptix.vVsx.dVsx	0	0.121	0.44	1	0.74
COQ7	Notch	-2.1	0.121	0.44	1	0.74
COQ7	vdDpp.vdOptix	-2.37	0.121	0.44	1	0.74
COQ7	vOptix.vVsx	-2.67	0.121	0.44	1	0.74
COQ7	dOptix	-3.45	0.121	0.44	1	0.74
COQ7	whole_OPC	-3.57	0.121	0.44	1	0.74
COQ7	vdOptix	-3.61	0.121	0.44	1	0.74
COQ7	vdOptix.vdVsx	-3.76	0.121	0.44	1	0.74
COQ7	dVsx	-3.87	0.121	0.44	1	0.74
COQ7	dOptix.dVsx	-4.41	0.121	0.44	1	0.74
COQ7	vDpp.vOptix	-5.16	0.121	0.44	1	0.74
COQ7	vDpp	-5.8	0.121	0.44	1	0.74
COQ7	vdDpp	-7.28	0.121	0.44	1	0.74
COQ7	vdVsx	-14.36	0.121	0.44	1	0.74
COQ7	dDpp.dOptix	-17.62	0.121	0.44	1	0.74
xit	vOptix	24.25	0.073	0.21	0.382970843102535	0.5
xit	dOptix.dVsx	13.2	0.073	0.21	0.382970843102535	0.5
xit	vDpp.vOptix	8.39	0.073	0.21	0.382970843102535	0.5
xit	whole_OPC	5.27	0.073	0.21	0.382970843102535	0.5
xit	vdOptix	4.42	0.073	0.21	0.382970843102535	0.5
xit	vdOptix.vdVsx	3.9	0.073	0.21	0.382970843102535	0.5
xit	dOptix	2.74	0.073	0.21	0.382970843102535	0.5
xit	Notch	0.56	0.073	0.21	0.382970843102535	0.5
xit	dDpp.dOptix	0.07	0.073	0.21	0.382970843102535	0.5
xit	vDpp	0	0.073	0.21	0.382970843102535	0.5
xit	dDpp	0	0.073	0.21	0.382970843102535	0.5
xit	vVsx	0	0.073	0.21	0.382970843102535	0.5
xit	vVsx.dVsx.dOptix	0	0.073	0.21	0.382970843102535	0.5
xit	vOptix.vVsx.dVsx	0	0.073	0.21	0.382970843102535	0.5
xit	vOptix.vVsx	-0.37	0.073	0.21	0.382970843102535	0.5
xit	vdVsx	-0.44	0.073	0.21	0.382970843102535	0.5
xit	vdDpp.vdOptix	-0.95	0.073	0.21	0.382970843102535	0.5
xit	dVsx	-2.02	0.073	0.21	0.382970843102535	0.5
xit	vdDpp	-10.67	0.073	0.21	0.382970843102535	0.5
nonC	dVsx	14.26	0.056	-0.12	0.0975900072948533	0.15
nonC	dOptix.dVsx	3.42	0.056	-0.12	0.0975900072948533	0.15
nonC	dDpp	0	0.056	-0.12	0.0975900072948533	0.15
nonC	vVsx	0	0.056	-0.12	0.0975900072948533	0.15
nonC	vVsx.dVsx.dOptix	0	0.056	-0.12	0.0975900072948533	0.15
nonC	vOptix.vVsx.dVsx	0	0.056	-0.12	0.0975900072948533	0.15
nonC	vDpp.vOptix	-1.98	0.056	-0.12	0.0975900072948533	0.15
nonC	vdOptix.vdVsx	-3.24	0.056	-0.12	0.0975900072948533	0.15
nonC	dDpp.dOptix	-3.31	0.056	-0.12	0.0975900072948533	0.15
nonC	vdDpp.vdOptix	-5.19	0.056	-0.12	0.0975900072948533	0.15
nonC	vOptix	-5.95	0.056	-0.12	0.0975900072948533	0.15
nonC	whole_OPC	-6.9	0.056	-0.12	0.0975900072948533	0.15
nonC	vdVsx	-7.24	0.056	-0.12	0.0975900072948533	0.15
nonC	vDpp	-8.95	0.056	-0.12	0.0975900072948533	0.15
nonC	vOptix.vVsx	-9.19	0.056	-0.12	0.0975900072948533	0.15
nonC	dOptix	-9.98	0.056	-0.12	0.0975900072948533	0.15
nonC	Notch	-11.2	0.056	-0.12	0.0975900072948533	0.15
nonC	vdDpp	-12.66	0.056	-0.12	0.0975900072948533	0.15
nonC	vdOptix	-15.31	0.056	-0.12	0.0975900072948533	0.15
CG4557	vdVsx	11.11	0.084	0.07	0.124034734589208	0.15
CG4557	dDpp.dOptix	1.42	0.084	0.07	0.124034734589208	0.15
CG4557	dDpp	0	0.084	0.07	0.124034734589208	0.15
CG4557	vdOptix	0	0.084	0.07	0.124034734589208	0.15
CG4557	vVsx	0	0.084	0.07	0.124034734589208	0.15
CG4557	vVsx.dVsx.dOptix	0	0.084	0.07	0.124034734589208	0.15
CG4557	vOptix.vVsx.dVsx	0	0.084	0.07	0.124034734589208	0.15
CG4557	vOptix.vVsx	-1.16	0.084	0.07	0.124034734589208	0.15
CG4557	dOptix.dVsx	-2.62	0.084	0.07	0.124034734589208	0.15
CG4557	vdDpp.vdOptix	-3.15	0.084	0.07	0.124034734589208	0.15
CG4557	whole_OPC	-4.49	0.084	0.07	0.124034734589208	0.15
CG4557	vdDpp	-4.78	0.084	0.07	0.124034734589208	0.15
CG4557	Notch	-5.35	0.084	0.07	0.124034734589208	0.15
CG4557	dOptix	-5.86	0.084	0.07	0.124034734589208	0.15
CG4557	vDpp.vOptix	-6.41	0.084	0.07	0.124034734589208	0.15
CG4557	vdOptix.vdVsx	-6.88	0.084	0.07	0.124034734589208	0.15
CG4557	vDpp	-7.42	0.084	0.07	0.124034734589208	0.15
CG4557	vOptix	-13.3	0.084	0.07	0.124034734589208	0.15
CG4557	dVsx	-14.9	0.084	0.07	0.124034734589208	0.15
Cht11	dVsx	20.63	0.155	-0.59	-0.0666666666666667	0.94
Cht11	dDpp.dOptix	6.27	0.155	-0.59	-0.0666666666666667	0.94
Cht11	Notch	3.06	0.155	-0.59	-0.0666666666666667	0.94
Cht11	vDpp	0	0.155	-0.59	-0.0666666666666667	0.94
Cht11	dDpp	0	0.155	-0.59	-0.0666666666666667	0.94
Cht11	vVsx	0	0.155	-0.59	-0.0666666666666667	0.94
Cht11	vVsx.dVsx.dOptix	0	0.155	-0.59	-0.0666666666666667	0.94
Cht11	vOptix.vVsx.dVsx	0	0.155	-0.59	-0.0666666666666667	0.94
Cht11	whole_OPC	-1.03	0.155	-0.59	-0.0666666666666667	0.94
Cht11	dOptix.dVsx	-1.97	0.155	-0.59	-0.0666666666666667	0.94
Cht11	vDpp.vOptix	-3.17	0.155	-0.59	-0.0666666666666667	0.94
Cht11	vdDpp	-4.43	0.155	-0.59	-0.0666666666666667	0.94
Cht11	vdOptix	-4.76	0.155	-0.59	-0.0666666666666667	0.94
Cht11	dOptix	-4.92	0.155	-0.59	-0.0666666666666667	0.94
Cht11	vdOptix.vdVsx	-6.86	0.155	-0.59	-0.0666666666666667	0.94
Cht11	vdVsx	-7.77	0.155	-0.59	-0.0666666666666667	0.94
Cht11	vdDpp.vdOptix	-9.64	0.155	-0.59	-0.0666666666666667	0.94
Cht11	vOptix	-12.69	0.155	-0.59	-0.0666666666666667	0.94
Cht11	vOptix.vVsx	-14.94	0.155	-0.59	-0.0666666666666667	0.94
CG4558	vdVsx	16.5	0.145	0.35	1	0.5
CG4558	vdOptix.vdVsx	2.35	0.145	0.35	1	0.5
CG4558	dDpp.dOptix	0.33	0.145	0.35	1	0.5
CG4558	vdDpp	0.06	0.145	0.35	1	0.5
CG4558	vVsx	0	0.145	0.35	1	0.5
CG4558	vVsx.dVsx.dOptix	0	0.145	0.35	1	0.5
CG4558	vOptix.vVsx.dVsx	0	0.145	0.35	1	0.5
CG4558	vdOptix	-0.3	0.145	0.35	1	0.5
CG4558	vdDpp.vdOptix	-0.43	0.145	0.35	1	0.5
CG4558	vOptix.vVsx	-0.56	0.145	0.35	1	0.5
CG4558	Notch	-1.92	0.145	0.35	1	0.5
CG4558	whole_OPC	-2.45	0.145	0.35	1	0.5
CG4558	dOptix.dVsx	-5.82	0.145	0.35	1	0.5
CG4558	dOptix	-7.73	0.145	0.35	1	0.5
CG4558	vOptix	-7.81	0.145	0.35	1	0.5
CG4558	dDpp	-7.89	0.145	0.35	1	0.5
CG4558	dVsx	-11.87	0.145	0.35	1	0.5
CG4558	vDpp.vOptix	-14.88	0.145	0.35	1	0.5
CG4558	vDpp	-15.5	0.145	0.35	1	0.5
CG14434	vdOptix	6.1	0.11	-0.23	0.174077655955698	0.36
CG14434	vDpp	1.83	0.11	-0.23	0.174077655955698	0.36
CG14434	vVsx	0	0.11	-0.23	0.174077655955698	0.36
CG14434	vVsx.dVsx.dOptix	0	0.11	-0.23	0.174077655955698	0.36
CG14434	vOptix.vVsx.dVsx	0	0.11	-0.23	0.174077655955698	0.36
CG14434	vdDpp.vdOptix	-0.68	0.11	-0.23	0.174077655955698	0.36
CG14434	dVsx	-1.3	0.11	-0.23	0.174077655955698	0.36
CG14434	dDpp	-2.64	0.11	-0.23	0.174077655955698	0.36
CG14434	vOptix	-4.42	0.11	-0.23	0.174077655955698	0.36
CG14434	vDpp.vOptix	-5.3	0.11	-0.23	0.174077655955698	0.36
CG14434	vdOptix.vdVsx	-5.36	0.11	-0.23	0.174077655955698	0.36
CG14434	whole_OPC	-5.65	0.11	-0.23	0.174077655955698	0.36
CG14434	vOptix.vVsx	-6.12	0.11	-0.23	0.174077655955698	0.36
CG14434	dOptix.dVsx	-7.45	0.11	-0.23	0.174077655955698	0.36
CG14434	dOptix	-9.85	0.11	-0.23	0.174077655955698	0.36
CG14434	Notch	-13.72	0.11	-0.23	0.174077655955698	0.36
CG14434	vdVsx	-13.81	0.11	-0.23	0.174077655955698	0.36
CG14434	vdDpp	-15.52	0.11	-0.23	0.174077655955698	0.36
CG14434	dDpp.dOptix	-20.13	0.11	-0.23	0.174077655955698	0.36
CG14431	vOptix	6.11	0.223	0.39	0.560611910581388	0.67
CG14431	dDpp	3.7	0.223	0.39	0.560611910581388	0.67
CG14431	dVsx	2.92	0.223	0.39	0.560611910581388	0.67
CG14431	vdDpp.vdOptix	2.21	0.223	0.39	0.560611910581388	0.67
CG14431	vDpp	0.64	0.223	0.39	0.560611910581388	0.67
CG14431	vDpp.vOptix	0.3	0.223	0.39	0.560611910581388	0.67
CG14431	vOptix.vVsx	0	0.223	0.39	0.560611910581388	0.67
CG14431	vVsx	0	0.223	0.39	0.560611910581388	0.67
CG14431	vVsx.dVsx.dOptix	0	0.223	0.39	0.560611910581388	0.67
CG14431	vOptix.vVsx.dVsx	0	0.223	0.39	0.560611910581388	0.67
CG14431	vdDpp	-1.76	0.223	0.39	0.560611910581388	0.67
CG14431	dDpp.dOptix	-1.86	0.223	0.39	0.560611910581388	0.67
CG14431	dOptix	-1.95	0.223	0.39	0.560611910581388	0.67
CG14431	vdOptix	-3.77	0.223	0.39	0.560611910581388	0.67
CG14431	dOptix.dVsx	-5.4	0.223	0.39	0.560611910581388	0.67
CG14431	Notch	-7.36	0.223	0.39	0.560611910581388	0.67
CG14431	whole_OPC	-8.23	0.223	0.39	0.560611910581388	0.67
CG14431	vdVsx	-9.37	0.223	0.39	0.560611910581388	0.67
CG14431	vdOptix.vdVsx	-10.47	0.223	0.39	0.560611910581388	0.67
CG4586	whole_OPC	30.77	0.191	0.16	0.683130051063973	0.76
CG4586	dVsx	16.07	0.191	0.16	0.683130051063973	0.76
CG4586	dOptix.dVsx	10.8	0.191	0.16	0.683130051063973	0.76
CG4586	Notch	9.45	0.191	0.16	0.683130051063973	0.76
CG4586	vDpp	5.53	0.191	0.16	0.683130051063973	0.76
CG4586	vdDpp.vdOptix	5.14	0.191	0.16	0.683130051063973	0.76
CG4586	vdOptix	5.03	0.191	0.16	0.683130051063973	0.76
CG4586	vOptix	1.99	0.191	0.16	0.683130051063973	0.76
CG4586	vdOptix.vdVsx	0.92	0.191	0.16	0.683130051063973	0.76
CG4586	dDpp	0	0.191	0.16	0.683130051063973	0.76
CG4586	vVsx	0	0.191	0.16	0.683130051063973	0.76
CG4586	vVsx.dVsx.dOptix	0	0.191	0.16	0.683130051063973	0.76
CG4586	vOptix.vVsx.dVsx	0	0.191	0.16	0.683130051063973	0.76
CG4586	dOptix	-5.35	0.191	0.16	0.683130051063973	0.76
CG4586	vdVsx	-5.64	0.191	0.16	0.683130051063973	0.76
CG4586	vDpp.vOptix	-9.05	0.191	0.16	0.683130051063973	0.76
CG4586	vOptix.vVsx	-10.84	0.191	0.16	0.683130051063973	0.76
CG4586	dDpp.dOptix	-10.91	0.191	0.16	0.683130051063973	0.76
CG4586	vdDpp	-10.99	0.191	0.16	0.683130051063973	0.76
CG3040	vdOptix	14.52	0.137	0.12	0.258198889747161	0.23
CG3040	dOptix	10.86	0.137	0.12	0.258198889747161	0.23
CG3040	dVsx	8.23	0.137	0.12	0.258198889747161	0.23
CG3040	vdDpp.vdOptix	6.95	0.137	0.12	0.258198889747161	0.23
CG3040	whole_OPC	6.1	0.137	0.12	0.258198889747161	0.23
CG3040	vOptix.vVsx	4.74	0.137	0.12	0.258198889747161	0.23
CG3040	vdOptix.vdVsx	3.95	0.137	0.12	0.258198889747161	0.23
CG3040	Notch	1.34	0.137	0.12	0.258198889747161	0.23
CG3040	dOptix.dVsx	0.25	0.137	0.12	0.258198889747161	0.23
CG3040	vDpp	0	0.137	0.12	0.258198889747161	0.23
CG3040	dDpp	0	0.137	0.12	0.258198889747161	0.23
CG3040	vVsx	0	0.137	0.12	0.258198889747161	0.23
CG3040	vVsx.dVsx.dOptix	0	0.137	0.12	0.258198889747161	0.23
CG3040	vOptix.vVsx.dVsx	0	0.137	0.12	0.258198889747161	0.23
CG3040	vdDpp	-1.04	0.137	0.12	0.258198889747161	0.23
CG3040	vOptix	-1.25	0.137	0.12	0.258198889747161	0.23
CG3040	vdVsx	-2.86	0.137	0.12	0.258198889747161	0.23
CG3040	dDpp.dOptix	-11.06	0.137	0.12	0.258198889747161	0.23
CG3040	vDpp.vOptix	-13.98	0.137	0.12	0.258198889747161	0.23
CG12541	vdOptix	6.53	0.195	-0.15	0.174077655955698	0.15
CG12541	dDpp	5.34	0.195	-0.15	0.174077655955698	0.15
CG12541	vOptix.vVsx	5.06	0.195	-0.15	0.174077655955698	0.15
CG12541	dVsx	3.88	0.195	-0.15	0.174077655955698	0.15
CG12541	dOptix.dVsx	0.48	0.195	-0.15	0.174077655955698	0.15
CG12541	vDpp	0	0.195	-0.15	0.174077655955698	0.15
CG12541	vVsx	0	0.195	-0.15	0.174077655955698	0.15
CG12541	vVsx.dVsx.dOptix	0	0.195	-0.15	0.174077655955698	0.15
CG12541	vOptix.vVsx.dVsx	0	0.195	-0.15	0.174077655955698	0.15
CG12541	vdDpp.vdOptix	-0.51	0.195	-0.15	0.174077655955698	0.15
CG12541	vDpp.vOptix	-1.36	0.195	-0.15	0.174077655955698	0.15
CG12541	whole_OPC	-1.75	0.195	-0.15	0.174077655955698	0.15
CG12541	vdDpp	-2.43	0.195	-0.15	0.174077655955698	0.15
CG12541	dDpp.dOptix	-2.58	0.195	-0.15	0.174077655955698	0.15
CG12541	vOptix	-3.18	0.195	-0.15	0.174077655955698	0.15
CG12541	vdOptix.vdVsx	-4.56	0.195	-0.15	0.174077655955698	0.15
CG12541	vdVsx	-5.23	0.195	-0.15	0.174077655955698	0.15
CG12541	dOptix	-7.42	0.195	-0.15	0.174077655955698	0.15
CG12541	Notch	-8.4	0.195	-0.15	0.174077655955698	0.15
CG4615	dDpp	6.88	0.094	0.23	0.227710017021324	0.61
CG4615	vDpp	4.37	0.094	0.23	0.227710017021324	0.61
CG4615	vdOptix	2.23	0.094	0.23	0.227710017021324	0.61
CG4615	vdDpp	0.23	0.094	0.23	0.227710017021324	0.61
CG4615	vOptix.vVsx	0	0.094	0.23	0.227710017021324	0.61
CG4615	vVsx	0	0.094	0.23	0.227710017021324	0.61
CG4615	vVsx.dVsx.dOptix	0	0.094	0.23	0.227710017021324	0.61
CG4615	vOptix.vVsx.dVsx	0	0.094	0.23	0.227710017021324	0.61
CG4615	vdOptix.vdVsx	-0.36	0.094	0.23	0.227710017021324	0.61
CG4615	dOptix.dVsx	-2.89	0.094	0.23	0.227710017021324	0.61
CG4615	dDpp.dOptix	-5.01	0.094	0.23	0.227710017021324	0.61
CG4615	whole_OPC	-5.83	0.094	0.23	0.227710017021324	0.61
CG4615	vDpp.vOptix	-7.51	0.094	0.23	0.227710017021324	0.61
CG4615	dOptix	-8.15	0.094	0.23	0.227710017021324	0.61
CG4615	dVsx	-8.52	0.094	0.23	0.227710017021324	0.61
CG4615	Notch	-10.35	0.094	0.23	0.227710017021324	0.61
CG4615	vdDpp.vdOptix	-13.67	0.094	0.23	0.227710017021324	0.61
CG4615	vOptix	-14.17	0.094	0.23	0.227710017021324	0.61
CG4615	vdVsx	-15.48	0.094	0.23	0.227710017021324	0.61
fz4	dVsx	17.04	0.062	-0.14	0.0666666666666667	0.01
fz4	dOptix	15.4	0.062	-0.14	0.0666666666666667	0.01
fz4	dOptix.dVsx	14.57	0.062	-0.14	0.0666666666666667	0.01
fz4	vDpp	11.84	0.062	-0.14	0.0666666666666667	0.01
fz4	vdDpp	9.99	0.062	-0.14	0.0666666666666667	0.01
fz4	vdOptix	7.44	0.062	-0.14	0.0666666666666667	0.01
fz4	vOptix.vVsx	7.05	0.062	-0.14	0.0666666666666667	0.01
fz4	vdDpp.vdOptix	5.07	0.062	-0.14	0.0666666666666667	0.01
fz4	Notch	3.71	0.062	-0.14	0.0666666666666667	0.01
fz4	vOptix	2.64	0.062	-0.14	0.0666666666666667	0.01
fz4	vDpp.vOptix	1.18	0.062	-0.14	0.0666666666666667	0.01
fz4	dDpp	0	0.062	-0.14	0.0666666666666667	0.01
fz4	vVsx	0	0.062	-0.14	0.0666666666666667	0.01
fz4	vVsx.dVsx.dOptix	0	0.062	-0.14	0.0666666666666667	0.01
fz4	vOptix.vVsx.dVsx	0	0.062	-0.14	0.0666666666666667	0.01
fz4	whole_OPC	-2.2	0.062	-0.14	0.0666666666666667	0.01
fz4	vdOptix.vdVsx	-3	0.062	-0.14	0.0666666666666667	0.01
fz4	dDpp.dOptix	-3.39	0.062	-0.14	0.0666666666666667	0.01
fz4	vdVsx	-5.4	0.062	-0.14	0.0666666666666667	0.01
CG9650	vdDpp	13.22	0.741	0.11	0.258198889747161	0.01
CG9650	vDpp.vOptix	0.28	0.741	0.11	0.258198889747161	0.01
CG9650	vdOptix	0	0.741	0.11	0.258198889747161	0.01
CG9650	vdOptix.vdVsx	0	0.741	0.11	0.258198889747161	0.01
CG9650	vVsx	0	0.741	0.11	0.258198889747161	0.01
CG9650	vVsx.dVsx.dOptix	0	0.741	0.11	0.258198889747161	0.01
CG9650	vOptix.vVsx.dVsx	0	0.741	0.11	0.258198889747161	0.01
CG9650	vdDpp.vdOptix	-0.77	0.741	0.11	0.258198889747161	0.01
CG9650	whole_OPC	-0.91	0.741	0.11	0.258198889747161	0.01
CG9650	vDpp	-2.99	0.741	0.11	0.258198889747161	0.01
CG9650	Notch	-3.66	0.741	0.11	0.258198889747161	0.01
CG9650	dOptix.dVsx	-7.9	0.741	0.11	0.258198889747161	0.01
CG9650	vOptix.vVsx	-8.04	0.741	0.11	0.258198889747161	0.01
CG9650	vdVsx	-8.16	0.741	0.11	0.258198889747161	0.01
CG9650	dOptix	-8.77	0.741	0.11	0.258198889747161	0.01
CG9650	dDpp.dOptix	-11.2	0.741	0.11	0.258198889747161	0.01
CG9650	vOptix	-11.72	0.741	0.11	0.258198889747161	0.01
CG9650	dDpp	-11.93	0.741	0.11	0.258198889747161	0.01
CG9650	dVsx	-15.26	0.741	0.11	0.258198889747161	0.01
brk	Notch	7.47	0.091	0.07	0.323875137815648	0.17
brk	dOptix.dVsx	3.27	0.091	0.07	0.323875137815648	0.17
brk	whole_OPC	0.32	0.091	0.07	0.323875137815648	0.17
brk	vdOptix	0.06	0.091	0.07	0.323875137815648	0.17
brk	vDpp	0	0.091	0.07	0.323875137815648	0.17
brk	dDpp	0	0.091	0.07	0.323875137815648	0.17
brk	vVsx	0	0.091	0.07	0.323875137815648	0.17
brk	vVsx.dVsx.dOptix	0	0.091	0.07	0.323875137815648	0.17
brk	vOptix.vVsx.dVsx	0	0.091	0.07	0.323875137815648	0.17
brk	vdOptix.vdVsx	-0.11	0.091	0.07	0.323875137815648	0.17
brk	vdDpp.vdOptix	-1	0.091	0.07	0.323875137815648	0.17
brk	vOptix.vVsx	-1.33	0.091	0.07	0.323875137815648	0.17
brk	dOptix	-6.75	0.091	0.07	0.323875137815648	0.17
brk	dVsx	-7.59	0.091	0.07	0.323875137815648	0.17
brk	vOptix	-8.68	0.091	0.07	0.323875137815648	0.17
brk	dDpp.dOptix	-10.18	0.091	0.07	0.323875137815648	0.17
brk	vDpp.vOptix	-12.77	0.091	0.07	0.323875137815648	0.17
brk	vdVsx	-13.2	0.091	0.07	0.323875137815648	0.17
brk	vdDpp	-14.37	0.091	0.07	0.323875137815648	0.17
Atg5	dVsx	23.48	0.18	0.14	0.382970843102535	0.81
Atg5	dDpp.dOptix	9.36	0.18	0.14	0.382970843102535	0.81
Atg5	vOptix.vVsx	8.27	0.18	0.14	0.382970843102535	0.81
Atg5	vVsx	0	0.18	0.14	0.382970843102535	0.81
Atg5	vVsx.dVsx.dOptix	0	0.18	0.14	0.382970843102535	0.81
Atg5	vOptix.vVsx.dVsx	0	0.18	0.14	0.382970843102535	0.81
Atg5	Notch	-0.36	0.18	0.14	0.382970843102535	0.81
Atg5	whole_OPC	-0.79	0.18	0.14	0.382970843102535	0.81
Atg5	vdDpp.vdOptix	-0.81	0.18	0.14	0.382970843102535	0.81
Atg5	vDpp	-1.81	0.18	0.14	0.382970843102535	0.81
Atg5	vdOptix.vdVsx	-2.04	0.18	0.14	0.382970843102535	0.81
Atg5	vdOptix	-4.85	0.18	0.14	0.382970843102535	0.81
Atg5	vOptix	-6.4	0.18	0.14	0.382970843102535	0.81
Atg5	vDpp.vOptix	-7.64	0.18	0.14	0.382970843102535	0.81
Atg5	dDpp	-12.13	0.18	0.14	0.382970843102535	0.81
Atg5	vdDpp	-12.4	0.18	0.14	0.382970843102535	0.81
Atg5	dOptix.dVsx	-12.92	0.18	0.14	0.382970843102535	0.81
Atg5	vdVsx	-13.52	0.18	0.14	0.382970843102535	0.81
Atg5	dOptix	-14.55	0.18	0.14	0.382970843102535	0.81
CBP	dOptix.dVsx	16.38	0.414	0.36	0.462250163521024	0.58
CBP	vdOptix.vdVsx	13.61	0.414	0.36	0.462250163521024	0.58
CBP	whole_OPC	11.92	0.414	0.36	0.462250163521024	0.58
CBP	vDpp	6.87	0.414	0.36	0.462250163521024	0.58
CBP	vOptix	5.74	0.414	0.36	0.462250163521024	0.58
CBP	dOptix	4.07	0.414	0.36	0.462250163521024	0.58
CBP	dDpp	0	0.414	0.36	0.462250163521024	0.58
CBP	vdDpp.vdOptix	0	0.414	0.36	0.462250163521024	0.58
CBP	vVsx	0	0.414	0.36	0.462250163521024	0.58
CBP	vVsx.dVsx.dOptix	0	0.414	0.36	0.462250163521024	0.58
CBP	vOptix.vVsx.dVsx	0	0.414	0.36	0.462250163521024	0.58
CBP	vDpp.vOptix	-4.1	0.414	0.36	0.462250163521024	0.58
CBP	dDpp.dOptix	-4.39	0.414	0.36	0.462250163521024	0.58
CBP	Notch	-5.51	0.414	0.36	0.462250163521024	0.58
CBP	vdDpp	-7.07	0.414	0.36	0.462250163521024	0.58
CBP	dVsx	-7.53	0.414	0.36	0.462250163521024	0.58
CBP	vdVsx	-9.48	0.414	0.36	0.462250163521024	0.58
CBP	vdOptix	-12.05	0.414	0.36	0.462250163521024	0.58
CBP	vOptix.vVsx	-16.42	0.414	0.36	0.462250163521024	0.58
CHES-1-like	dDpp.dOptix	27.08	0.119	0.02	0.149071198499986	0.33
CHES-1-like	vdVsx	15.65	0.119	0.02	0.149071198499986	0.33
CHES-1-like	dDpp	9.97	0.119	0.02	0.149071198499986	0.33
CHES-1-like	vdOptix	3.13	0.119	0.02	0.149071198499986	0.33
CHES-1-like	Notch	2.74	0.119	0.02	0.149071198499986	0.33
CHES-1-like	vdDpp	1.45	0.119	0.02	0.149071198499986	0.33
CHES-1-like	vVsx	0	0.119	0.02	0.149071198499986	0.33
CHES-1-like	vVsx.dVsx.dOptix	0	0.119	0.02	0.149071198499986	0.33
CHES-1-like	vOptix.vVsx.dVsx	0	0.119	0.02	0.149071198499986	0.33
CHES-1-like	vOptix.vVsx	-0.77	0.119	0.02	0.149071198499986	0.33
CHES-1-like	dVsx	-2.09	0.119	0.02	0.149071198499986	0.33
CHES-1-like	whole_OPC	-3.41	0.119	0.02	0.149071198499986	0.33
CHES-1-like	vdOptix.vdVsx	-3.69	0.119	0.02	0.149071198499986	0.33
CHES-1-like	vOptix	-6.44	0.119	0.02	0.149071198499986	0.33
CHES-1-like	dOptix.dVsx	-10.04	0.119	0.02	0.149071198499986	0.33
CHES-1-like	vdDpp.vdOptix	-12.32	0.119	0.02	0.149071198499986	0.33
CHES-1-like	dOptix	-14.44	0.119	0.02	0.149071198499986	0.33
CHES-1-like	vDpp	-15.31	0.119	0.02	0.149071198499986	0.33
CHES-1-like	vDpp.vOptix	-15.93	0.119	0.02	0.149071198499986	0.33
CG15478	Notch	37.97	0.621	0.18	0.302613766334401	0.56
CG15478	vOptix	23.63	0.621	0.18	0.302613766334401	0.56
CG15478	vdVsx	19.01	0.621	0.18	0.302613766334401	0.56
CG15478	dDpp	10.15	0.621	0.18	0.302613766334401	0.56
CG15478	vdOptix	7.05	0.621	0.18	0.302613766334401	0.56
CG15478	vDpp.vOptix	4.25	0.621	0.18	0.302613766334401	0.56
CG15478	vOptix.vVsx	3.69	0.621	0.18	0.302613766334401	0.56
CG15478	dOptix	2.51	0.621	0.18	0.302613766334401	0.56
CG15478	vVsx	0	0.621	0.18	0.302613766334401	0.56
CG15478	vVsx.dVsx.dOptix	0	0.621	0.18	0.302613766334401	0.56
CG15478	vOptix.vVsx.dVsx	0	0.621	0.18	0.302613766334401	0.56
CG15478	dVsx	-2.71	0.621	0.18	0.302613766334401	0.56
CG15478	vdDpp	-2.89	0.621	0.18	0.302613766334401	0.56
CG15478	vdDpp.vdOptix	-2.92	0.621	0.18	0.302613766334401	0.56
CG15478	vDpp	-2.95	0.621	0.18	0.302613766334401	0.56
CG15478	dDpp.dOptix	-3.66	0.621	0.18	0.302613766334401	0.56
CG15478	whole_OPC	-9.39	0.621	0.18	0.302613766334401	0.56
CG15478	vdOptix.vdVsx	-10.56	0.621	0.18	0.302613766334401	0.56
CG15478	dOptix.dVsx	-13.92	0.621	0.18	0.302613766334401	0.56
Pdp	dVsx	10.72	0.071	-0.11	0.227710017021324	0.24
Pdp	dOptix	9.25	0.071	-0.11	0.227710017021324	0.24
Pdp	Notch	9.11	0.071	-0.11	0.227710017021324	0.24
Pdp	vdOptix	5.31	0.071	-0.11	0.227710017021324	0.24
Pdp	dOptix.dVsx	2.97	0.071	-0.11	0.227710017021324	0.24
Pdp	vOptix	2.03	0.071	-0.11	0.227710017021324	0.24
Pdp	vVsx	0	0.071	-0.11	0.227710017021324	0.24
Pdp	vVsx.dVsx.dOptix	0	0.071	-0.11	0.227710017021324	0.24
Pdp	vOptix.vVsx.dVsx	0	0.071	-0.11	0.227710017021324	0.24
Pdp	vdOptix.vdVsx	-0.21	0.071	-0.11	0.227710017021324	0.24
Pdp	whole_OPC	-1.62	0.071	-0.11	0.227710017021324	0.24
Pdp	vDpp.vOptix	-1.87	0.071	-0.11	0.227710017021324	0.24
Pdp	dDpp	-1.9	0.071	-0.11	0.227710017021324	0.24
Pdp	vdDpp.vdOptix	-3.28	0.071	-0.11	0.227710017021324	0.24
Pdp	vOptix.vVsx	-4.9	0.071	-0.11	0.227710017021324	0.24
Pdp	dDpp.dOptix	-7.23	0.071	-0.11	0.227710017021324	0.24
Pdp	vdVsx	-7.79	0.071	-0.11	0.227710017021324	0.24
Pdp	vdDpp	-14.19	0.071	-0.11	0.227710017021324	0.24
Pdp	vDpp	-14.91	0.071	-0.11	0.227710017021324	0.24
CG1402	dDpp	2.67	0.742	0.41	0.428571428571429	0.48
CG1402	vdDpp.vdOptix	1.82	0.742	0.41	0.428571428571429	0.48
CG1402	vdOptix	0.37	0.742	0.41	0.428571428571429	0.48
CG1402	vVsx	0	0.742	0.41	0.428571428571429	0.48
CG1402	vVsx.dVsx.dOptix	0	0.742	0.41	0.428571428571429	0.48
CG1402	vOptix.vVsx.dVsx	0	0.742	0.41	0.428571428571429	0.48
CG1402	vOptix.vVsx	-1.26	0.742	0.41	0.428571428571429	0.48
CG1402	vdDpp	-1.63	0.742	0.41	0.428571428571429	0.48
CG1402	vDpp	-1.65	0.742	0.41	0.428571428571429	0.48
CG1402	vdOptix.vdVsx	-1.78	0.742	0.41	0.428571428571429	0.48
CG1402	dOptix.dVsx	-1.9	0.742	0.41	0.428571428571429	0.48
CG1402	whole_OPC	-2.01	0.742	0.41	0.428571428571429	0.48
CG1402	vDpp.vOptix	-2.37	0.742	0.41	0.428571428571429	0.48
CG1402	dVsx	-2.44	0.742	0.41	0.428571428571429	0.48
CG1402	dOptix	-3.61	0.742	0.41	0.428571428571429	0.48
CG1402	Notch	-3.98	0.742	0.41	0.428571428571429	0.48
CG1402	dDpp.dOptix	-4.99	0.742	0.41	0.428571428571429	0.48
CG1402	vdVsx	-8.62	0.742	0.41	0.428571428571429	0.48
CG1402	vOptix	-10.26	0.742	0.41	0.428571428571429	0.48
bys	vdVsx	17.1	0.143	0.13	0.487950036474267	0.2
bys	Notch	6.54	0.143	0.13	0.487950036474267	0.2
bys	vDpp	0	0.143	0.13	0.487950036474267	0.2
bys	vVsx	0	0.143	0.13	0.487950036474267	0.2
bys	vVsx.dVsx.dOptix	0	0.143	0.13	0.487950036474267	0.2
bys	vOptix.vVsx.dVsx	0	0.143	0.13	0.487950036474267	0.2
bys	dOptix	-1.51	0.143	0.13	0.487950036474267	0.2
bys	dDpp	-2.88	0.143	0.13	0.487950036474267	0.2
bys	whole_OPC	-3.05	0.143	0.13	0.487950036474267	0.2
bys	vdOptix.vdVsx	-3.26	0.143	0.13	0.487950036474267	0.2
bys	vOptix	-3.51	0.143	0.13	0.487950036474267	0.2
bys	dOptix.dVsx	-4.22	0.143	0.13	0.487950036474267	0.2
bys	vdDpp.vdOptix	-4.91	0.143	0.13	0.487950036474267	0.2
bys	dVsx	-6.63	0.143	0.13	0.487950036474267	0.2
bys	vDpp.vOptix	-11.49	0.143	0.13	0.487950036474267	0.2
bys	dDpp.dOptix	-13.91	0.143	0.13	0.487950036474267	0.2
bys	vdDpp	-15.42	0.143	0.13	0.487950036474267	0.2
bys	vdOptix	-16.11	0.143	0.13	0.487950036474267	0.2
bys	vOptix.vVsx	-19.43	0.143	0.13	0.487950036474267	0.2
snz	vOptix.vVsx	14.64	0.065	-0.28	0.174077655955698	0.24
snz	Notch	12.09	0.065	-0.28	0.174077655955698	0.24
snz	dOptix	11.51	0.065	-0.28	0.174077655955698	0.24
snz	dDpp	10.56	0.065	-0.28	0.174077655955698	0.24
snz	vdOptix	10.54	0.065	-0.28	0.174077655955698	0.24
snz	whole_OPC	8.97	0.065	-0.28	0.174077655955698	0.24
snz	vdOptix.vdVsx	5.35	0.065	-0.28	0.174077655955698	0.24
snz	vdDpp	4.66	0.065	-0.28	0.174077655955698	0.24
snz	vOptix	3.13	0.065	-0.28	0.174077655955698	0.24
snz	dOptix.dVsx	2.95	0.065	-0.28	0.174077655955698	0.24
snz	dVsx	0.07	0.065	-0.28	0.174077655955698	0.24
snz	vVsx	0	0.065	-0.28	0.174077655955698	0.24
snz	vVsx.dVsx.dOptix	0	0.065	-0.28	0.174077655955698	0.24
snz	vOptix.vVsx.dVsx	0	0.065	-0.28	0.174077655955698	0.24
snz	dDpp.dOptix	-0.14	0.065	-0.28	0.174077655955698	0.24
snz	vdDpp.vdOptix	-3.64	0.065	-0.28	0.174077655955698	0.24
snz	vdVsx	-5.84	0.065	-0.28	0.174077655955698	0.24
snz	vDpp	-11.04	0.065	-0.28	0.174077655955698	0.24
snz	vDpp.vOptix	-15.34	0.065	-0.28	0.174077655955698	0.24
Ykt6	vdOptix	5.24	0.16	0.01	0.227710017021324	0.49
Ykt6	vDpp.vOptix	5.14	0.16	0.01	0.227710017021324	0.49
Ykt6	vDpp	3.1	0.16	0.01	0.227710017021324	0.49
Ykt6	whole_OPC	0.42	0.16	0.01	0.227710017021324	0.49
Ykt6	Notch	0.08	0.16	0.01	0.227710017021324	0.49
Ykt6	vOptix.vVsx	0	0.16	0.01	0.227710017021324	0.49
Ykt6	vVsx	0	0.16	0.01	0.227710017021324	0.49
Ykt6	vVsx.dVsx.dOptix	0	0.16	0.01	0.227710017021324	0.49
Ykt6	vOptix.vVsx.dVsx	0	0.16	0.01	0.227710017021324	0.49
Ykt6	vdOptix.vdVsx	-0.46	0.16	0.01	0.227710017021324	0.49
Ykt6	vdDpp.vdOptix	-0.85	0.16	0.01	0.227710017021324	0.49
Ykt6	vdDpp	-2.23	0.16	0.01	0.227710017021324	0.49
Ykt6	dOptix.dVsx	-3.11	0.16	0.01	0.227710017021324	0.49
Ykt6	dDpp.dOptix	-3.25	0.16	0.01	0.227710017021324	0.49
Ykt6	dDpp	-3.32	0.16	0.01	0.227710017021324	0.49
Ykt6	vdVsx	-3.6	0.16	0.01	0.227710017021324	0.49
Ykt6	dVsx	-8.21	0.16	0.01	0.227710017021324	0.49
Ykt6	dOptix	-8.25	0.16	0.01	0.227710017021324	0.49
Ykt6	vOptix	-10.73	0.16	0.01	0.227710017021324	0.49
CG10778	vdVsx	21.09	0.144	-0.21	-0.0975900072948533	0.92
CG10778	dDpp.dOptix	15.96	0.144	-0.21	-0.0975900072948533	0.92
CG10778	vdOptix.vdVsx	8.8	0.144	-0.21	-0.0975900072948533	0.92
CG10778	vdDpp.vdOptix	7.34	0.144	-0.21	-0.0975900072948533	0.92
CG10778	vOptix.vVsx	5.89	0.144	-0.21	-0.0975900072948533	0.92
CG10778	Notch	3.6	0.144	-0.21	-0.0975900072948533	0.92
CG10778	dOptix.dVsx	2.57	0.144	-0.21	-0.0975900072948533	0.92
CG10778	vDpp.vOptix	0.66	0.144	-0.21	-0.0975900072948533	0.92
CG10778	dDpp	0	0.144	-0.21	-0.0975900072948533	0.92
CG10778	vVsx	0	0.144	-0.21	-0.0975900072948533	0.92
CG10778	vVsx.dVsx.dOptix	0	0.144	-0.21	-0.0975900072948533	0.92
CG10778	vOptix.vVsx.dVsx	0	0.144	-0.21	-0.0975900072948533	0.92
CG10778	dOptix	-2.15	0.144	-0.21	-0.0975900072948533	0.92
CG10778	vOptix	-2.44	0.144	-0.21	-0.0975900072948533	0.92
CG10778	whole_OPC	-3.33	0.144	-0.21	-0.0975900072948533	0.92
CG10778	vdDpp	-5.64	0.144	-0.21	-0.0975900072948533	0.92
CG10778	vDpp	-6.87	0.144	-0.21	-0.0975900072948533	0.92
CG10778	vdOptix	-15.15	0.144	-0.21	-0.0975900072948533	0.92
CG10778	dVsx	-17.82	0.144	-0.21	-0.0975900072948533	0.92
l(1)G0193	vDpp.vOptix	16.06	0.386	0.12	0.258198889747161	0.41
l(1)G0193	dVsx	12.49	0.386	0.12	0.258198889747161	0.41
l(1)G0193	dOptix.dVsx	11.5	0.386	0.12	0.258198889747161	0.41
l(1)G0193	vOptix.vVsx	6.06	0.386	0.12	0.258198889747161	0.41
l(1)G0193	vOptix	4.77	0.386	0.12	0.258198889747161	0.41
l(1)G0193	dDpp	4.71	0.386	0.12	0.258198889747161	0.41
l(1)G0193	whole_OPC	3.16	0.386	0.12	0.258198889747161	0.41
l(1)G0193	Notch	2.61	0.386	0.12	0.258198889747161	0.41
l(1)G0193	vdOptix.vdVsx	1.74	0.386	0.12	0.258198889747161	0.41
l(1)G0193	dOptix	1.18	0.386	0.12	0.258198889747161	0.41
l(1)G0193	vDpp	0.24	0.386	0.12	0.258198889747161	0.41
l(1)G0193	vVsx	0	0.386	0.12	0.258198889747161	0.41
l(1)G0193	vVsx.dVsx.dOptix	0	0.386	0.12	0.258198889747161	0.41
l(1)G0193	vOptix.vVsx.dVsx	0	0.386	0.12	0.258198889747161	0.41
l(1)G0193	vdVsx	-0.52	0.386	0.12	0.258198889747161	0.41
l(1)G0193	vdOptix	-1.48	0.386	0.12	0.258198889747161	0.41
l(1)G0193	vdDpp	-2.95	0.386	0.12	0.258198889747161	0.41
l(1)G0193	vdDpp.vdOptix	-8.57	0.386	0.12	0.258198889747161	0.41
l(1)G0193	dDpp.dOptix	-16.81	0.386	0.12	0.258198889747161	0.41
sws	vDpp.vOptix	2.69	0.131	-0.16	0.447213595499958	0.41
sws	whole_OPC	1.12	0.131	-0.16	0.447213595499958	0.41
sws	dOptix	0.65	0.131	-0.16	0.447213595499958	0.41
sws	dDpp	0	0.131	-0.16	0.447213595499958	0.41
sws	vVsx	0	0.131	-0.16	0.447213595499958	0.41
sws	vVsx.dVsx.dOptix	0	0.131	-0.16	0.447213595499958	0.41
sws	vOptix.vVsx.dVsx	0	0.131	-0.16	0.447213595499958	0.41
sws	vOptix.vVsx	-0.15	0.131	-0.16	0.447213595499958	0.41
sws	Notch	-0.31	0.131	-0.16	0.447213595499958	0.41
sws	dDpp.dOptix	-0.7	0.131	-0.16	0.447213595499958	0.41
sws	vdOptix.vdVsx	-1.77	0.131	-0.16	0.447213595499958	0.41
sws	vdDpp.vdOptix	-3.86	0.131	-0.16	0.447213595499958	0.41
sws	dOptix.dVsx	-5.57	0.131	-0.16	0.447213595499958	0.41
sws	vOptix	-6.03	0.131	-0.16	0.447213595499958	0.41
sws	vDpp	-6.05	0.131	-0.16	0.447213595499958	0.41
sws	vdDpp	-6.13	0.131	-0.16	0.447213595499958	0.41
sws	vdOptix	-7.14	0.131	-0.16	0.447213595499958	0.41
sws	dVsx	-8.33	0.131	-0.16	0.447213595499958	0.41
sws	vdVsx	-13.99	0.131	-0.16	0.447213595499958	0.41
sn	dVsx	14.14	0.392	0.44	0.53748384988657	0.73
sn	whole_OPC	10.66	0.392	0.44	0.53748384988657	0.73
sn	vDpp	9.8	0.392	0.44	0.53748384988657	0.73
sn	vOptix	7.42	0.392	0.44	0.53748384988657	0.73
sn	dDpp	5.79	0.392	0.44	0.53748384988657	0.73
sn	vDpp.vOptix	4.2	0.392	0.44	0.53748384988657	0.73
sn	vdOptix	2.68	0.392	0.44	0.53748384988657	0.73
sn	vdOptix.vdVsx	2.63	0.392	0.44	0.53748384988657	0.73
sn	vOptix.vVsx	0.63	0.392	0.44	0.53748384988657	0.73
sn	Notch	0.52	0.392	0.44	0.53748384988657	0.73
sn	vVsx	0	0.392	0.44	0.53748384988657	0.73
sn	vVsx.dVsx.dOptix	0	0.392	0.44	0.53748384988657	0.73
sn	vOptix.vVsx.dVsx	0	0.392	0.44	0.53748384988657	0.73
sn	dOptix	-3.44	0.392	0.44	0.53748384988657	0.73
sn	dDpp.dOptix	-3.49	0.392	0.44	0.53748384988657	0.73
sn	dOptix.dVsx	-4.72	0.392	0.44	0.53748384988657	0.73
sn	vdVsx	-7.6	0.392	0.44	0.53748384988657	0.73
sn	vdDpp.vdOptix	-12.12	0.392	0.44	0.53748384988657	0.73
sn	vdDpp	-14.81	0.392	0.44	0.53748384988657	0.73
Tbh	vOptix.vVsx	4.87	0.213	-0.36	0.149071198499986	0.18
Tbh	vdDpp.vdOptix	3.26	0.213	-0.36	0.149071198499986	0.18
Tbh	vDpp.vOptix	1.73	0.213	-0.36	0.149071198499986	0.18
Tbh	vdOptix.vdVsx	1.47	0.213	-0.36	0.149071198499986	0.18
Tbh	vDpp	0	0.213	-0.36	0.149071198499986	0.18
Tbh	vVsx	0	0.213	-0.36	0.149071198499986	0.18
Tbh	vVsx.dVsx.dOptix	0	0.213	-0.36	0.149071198499986	0.18
Tbh	vOptix.vVsx.dVsx	0	0.213	-0.36	0.149071198499986	0.18
Tbh	vOptix	-0.57	0.213	-0.36	0.149071198499986	0.18
Tbh	dVsx	-1.54	0.213	-0.36	0.149071198499986	0.18
Tbh	dOptix	-4.78	0.213	-0.36	0.149071198499986	0.18
Tbh	dDpp	-7.38	0.213	-0.36	0.149071198499986	0.18
Tbh	vdVsx	-7.4	0.213	-0.36	0.149071198499986	0.18
Tbh	dOptix.dVsx	-9.8	0.213	-0.36	0.149071198499986	0.18
Tbh	vdDpp	-10.63	0.213	-0.36	0.149071198499986	0.18
Tbh	whole_OPC	-11.9	0.213	-0.36	0.149071198499986	0.18
Tbh	dDpp.dOptix	-12.77	0.213	-0.36	0.149071198499986	0.18
Tbh	Notch	-13.85	0.213	-0.36	0.149071198499986	0.18
Tbh	vdOptix	-13.96	0.213	-0.36	0.149071198499986	0.18
UbcE2H	dVsx	15.48	0.128	0.02	0.560611910581388	0.64
UbcE2H	vdDpp.vdOptix	13.18	0.128	0.02	0.560611910581388	0.64
UbcE2H	vOptix	5.69	0.128	0.02	0.560611910581388	0.64
UbcE2H	vdOptix.vdVsx	2.33	0.128	0.02	0.560611910581388	0.64
UbcE2H	vDpp	1.24	0.128	0.02	0.560611910581388	0.64
UbcE2H	vOptix.vVsx	0.52	0.128	0.02	0.560611910581388	0.64
UbcE2H	vVsx	0	0.128	0.02	0.560611910581388	0.64
UbcE2H	vVsx.dVsx.dOptix	0	0.128	0.02	0.560611910581388	0.64
UbcE2H	vOptix.vVsx.dVsx	0	0.128	0.02	0.560611910581388	0.64
UbcE2H	vdOptix	-1.15	0.128	0.02	0.560611910581388	0.64
UbcE2H	vdVsx	-1.28	0.128	0.02	0.560611910581388	0.64
UbcE2H	Notch	-3.83	0.128	0.02	0.560611910581388	0.64
UbcE2H	dOptix.dVsx	-8.27	0.128	0.02	0.560611910581388	0.64
UbcE2H	vDpp.vOptix	-8.71	0.128	0.02	0.560611910581388	0.64
UbcE2H	dOptix	-8.98	0.128	0.02	0.560611910581388	0.64
UbcE2H	vdDpp	-10.27	0.128	0.02	0.560611910581388	0.64
UbcE2H	whole_OPC	-10.52	0.128	0.02	0.560611910581388	0.64
UbcE2H	dDpp.dOptix	-14.64	0.128	0.02	0.560611910581388	0.64
UbcE2H	dDpp	-19.66	0.128	0.02	0.560611910581388	0.64
Gclc	dDpp	18.47	0.093	-0.02	0.174077655955698	0.54
Gclc	dDpp.dOptix	12.63	0.093	-0.02	0.174077655955698	0.54
Gclc	whole_OPC	3.97	0.093	-0.02	0.174077655955698	0.54
Gclc	vOptix.vVsx	3.04	0.093	-0.02	0.174077655955698	0.54
Gclc	dOptix	2.23	0.093	-0.02	0.174077655955698	0.54
Gclc	vDpp.vOptix	2.12	0.093	-0.02	0.174077655955698	0.54
Gclc	vdDpp	2.02	0.093	-0.02	0.174077655955698	0.54
Gclc	dVsx	1.58	0.093	-0.02	0.174077655955698	0.54
Gclc	vDpp	0	0.093	-0.02	0.174077655955698	0.54
Gclc	vVsx	0	0.093	-0.02	0.174077655955698	0.54
Gclc	vVsx.dVsx.dOptix	0	0.093	-0.02	0.174077655955698	0.54
Gclc	vOptix.vVsx.dVsx	0	0.093	-0.02	0.174077655955698	0.54
Gclc	dOptix.dVsx	-0.94	0.093	-0.02	0.174077655955698	0.54
Gclc	vdOptix.vdVsx	-3.83	0.093	-0.02	0.174077655955698	0.54
Gclc	vdDpp.vdOptix	-6.1	0.093	-0.02	0.174077655955698	0.54
Gclc	vdOptix	-8.23	0.093	-0.02	0.174077655955698	0.54
Gclc	Notch	-9.53	0.093	-0.02	0.174077655955698	0.54
Gclc	vOptix	-10.61	0.093	-0.02	0.174077655955698	0.54
Gclc	vdVsx	-18.34	0.093	-0.02	0.174077655955698	0.54
CG1575	dVsx	20.09	0.1	-0.16	0.227710017021324	0.06
CG1575	vdVsx	10.28	0.1	-0.16	0.227710017021324	0.06
CG1575	dOptix	4.55	0.1	-0.16	0.227710017021324	0.06
CG1575	vdOptix.vdVsx	0.99	0.1	-0.16	0.227710017021324	0.06
CG1575	dDpp	0	0.1	-0.16	0.227710017021324	0.06
CG1575	vVsx	0	0.1	-0.16	0.227710017021324	0.06
CG1575	vVsx.dVsx.dOptix	0	0.1	-0.16	0.227710017021324	0.06
CG1575	vOptix.vVsx.dVsx	0	0.1	-0.16	0.227710017021324	0.06
CG1575	vdDpp	-0.16	0.1	-0.16	0.227710017021324	0.06
CG1575	dOptix.dVsx	-0.21	0.1	-0.16	0.227710017021324	0.06
CG1575	vOptix	-1.8	0.1	-0.16	0.227710017021324	0.06
CG1575	vDpp	-2.15	0.1	-0.16	0.227710017021324	0.06
CG1575	whole_OPC	-2.93	0.1	-0.16	0.227710017021324	0.06
CG1575	Notch	-4.92	0.1	-0.16	0.227710017021324	0.06
CG1575	vdDpp.vdOptix	-5.18	0.1	-0.16	0.227710017021324	0.06
CG1575	dDpp.dOptix	-7.19	0.1	-0.16	0.227710017021324	0.06
CG1575	vdOptix	-8.27	0.1	-0.16	0.227710017021324	0.06
CG1575	vDpp.vOptix	-9.72	0.1	-0.16	0.227710017021324	0.06
CG1575	vOptix.vVsx	-11.35	0.1	-0.16	0.227710017021324	0.06
CG10958	vdOptix	4.71	0.056	-0.09	0.0975900072948533	0.05
CG10958	dDpp.dOptix	3.43	0.056	-0.09	0.0975900072948533	0.05
CG10958	vOptix.vVsx	1.23	0.056	-0.09	0.0975900072948533	0.05
CG10958	vOptix	1.2	0.056	-0.09	0.0975900072948533	0.05
CG10958	vdOptix.vdVsx	1.02	0.056	-0.09	0.0975900072948533	0.05
CG10958	vDpp.vOptix	0.69	0.056	-0.09	0.0975900072948533	0.05
CG10958	dDpp	0	0.056	-0.09	0.0975900072948533	0.05
CG10958	vVsx	0	0.056	-0.09	0.0975900072948533	0.05
CG10958	vVsx.dVsx.dOptix	0	0.056	-0.09	0.0975900072948533	0.05
CG10958	vOptix.vVsx.dVsx	0	0.056	-0.09	0.0975900072948533	0.05
CG10958	vdVsx	-0.31	0.056	-0.09	0.0975900072948533	0.05
CG10958	dOptix.dVsx	-0.81	0.056	-0.09	0.0975900072948533	0.05
CG10958	vDpp	-1.56	0.056	-0.09	0.0975900072948533	0.05
CG10958	vdDpp.vdOptix	-3.21	0.056	-0.09	0.0975900072948533	0.05
CG10958	vdDpp	-4.22	0.056	-0.09	0.0975900072948533	0.05
CG10958	Notch	-4.47	0.056	-0.09	0.0975900072948533	0.05
CG10958	dOptix	-4.64	0.056	-0.09	0.0975900072948533	0.05
CG10958	whole_OPC	-4.98	0.056	-0.09	0.0975900072948533	0.05
CG10958	dVsx	-5.4	0.056	-0.09	0.0975900072948533	0.05
CG2263	Notch	12.32	0.129	0.44	0.683130051063973	0.79
CG2263	dOptix.dVsx	7.02	0.129	0.44	0.683130051063973	0.79
CG2263	vdOptix.vdVsx	6.08	0.129	0.44	0.683130051063973	0.79
CG2263	vOptix.vVsx	3.49	0.129	0.44	0.683130051063973	0.79
CG2263	vVsx	0	0.129	0.44	0.683130051063973	0.79
CG2263	vVsx.dVsx.dOptix	0	0.129	0.44	0.683130051063973	0.79
CG2263	vOptix.vVsx.dVsx	0	0.129	0.44	0.683130051063973	0.79
CG2263	vDpp	-0.55	0.129	0.44	0.683130051063973	0.79
CG2263	vOptix	-0.75	0.129	0.44	0.683130051063973	0.79
CG2263	dVsx	-2.97	0.129	0.44	0.683130051063973	0.79
CG2263	vdDpp	-3.71	0.129	0.44	0.683130051063973	0.79
CG2263	dOptix	-4.76	0.129	0.44	0.683130051063973	0.79
CG2263	dDpp.dOptix	-5.12	0.129	0.44	0.683130051063973	0.79
CG2263	dDpp	-5.98	0.129	0.44	0.683130051063973	0.79
CG2263	vdVsx	-7.26	0.129	0.44	0.683130051063973	0.79
CG2263	whole_OPC	-8.54	0.129	0.44	0.683130051063973	0.79
CG2263	vdDpp.vdOptix	-9.11	0.129	0.44	0.683130051063973	0.79
CG2263	vdOptix	-11.46	0.129	0.44	0.683130051063973	0.79
CG2263	vDpp.vOptix	-15.59	0.129	0.44	0.683130051063973	0.79
CG2278	dDpp	13.95	0.097	-0.44	0.428571428571429	0.76
CG2278	vdOptix	3.07	0.097	-0.44	0.428571428571429	0.76
CG2278	dDpp.dOptix	1.57	0.097	-0.44	0.428571428571429	0.76
CG2278	vOptix.vVsx	0.35	0.097	-0.44	0.428571428571429	0.76
CG2278	vVsx	0	0.097	-0.44	0.428571428571429	0.76
CG2278	vVsx.dVsx.dOptix	0	0.097	-0.44	0.428571428571429	0.76
CG2278	vOptix.vVsx.dVsx	0	0.097	-0.44	0.428571428571429	0.76
CG2278	vDpp.vOptix	-0.7	0.097	-0.44	0.428571428571429	0.76
CG2278	vdOptix.vdVsx	-1.01	0.097	-0.44	0.428571428571429	0.76
CG2278	Notch	-1.05	0.097	-0.44	0.428571428571429	0.76
CG2278	vOptix	-1.13	0.097	-0.44	0.428571428571429	0.76
CG2278	vdDpp	-1.39	0.097	-0.44	0.428571428571429	0.76
CG2278	dOptix.dVsx	-1.5	0.097	-0.44	0.428571428571429	0.76
CG2278	dVsx	-4.87	0.097	-0.44	0.428571428571429	0.76
CG2278	vDpp	-5.4	0.097	-0.44	0.428571428571429	0.76
CG2278	vdVsx	-6.2	0.097	-0.44	0.428571428571429	0.76
CG2278	vdDpp.vdOptix	-6.72	0.097	-0.44	0.428571428571429	0.76
CG2278	whole_OPC	-6.95	0.097	-0.44	0.428571428571429	0.76
CG2278	dOptix	-13.68	0.097	-0.44	0.428571428571429	0.76
ND75	vdOptix	3.72	0.157	0.11	0.174077655955698	0.29
ND75	vdDpp.vdOptix	2	0.157	0.11	0.174077655955698	0.29
ND75	dOptix	1.44	0.157	0.11	0.174077655955698	0.29
ND75	vDpp	0	0.157	0.11	0.174077655955698	0.29
ND75	dDpp	0	0.157	0.11	0.174077655955698	0.29
ND75	vdOptix.vdVsx	0	0.157	0.11	0.174077655955698	0.29
ND75	vVsx	0	0.157	0.11	0.174077655955698	0.29
ND75	vVsx.dVsx.dOptix	0	0.157	0.11	0.174077655955698	0.29
ND75	vOptix.vVsx.dVsx	0	0.157	0.11	0.174077655955698	0.29
ND75	vOptix	-0.32	0.157	0.11	0.174077655955698	0.29
ND75	vOptix.vVsx	-0.76	0.157	0.11	0.174077655955698	0.29
ND75	vDpp.vOptix	-0.93	0.157	0.11	0.174077655955698	0.29
ND75	Notch	-2.22	0.157	0.11	0.174077655955698	0.29
ND75	whole_OPC	-4.13	0.157	0.11	0.174077655955698	0.29
ND75	dOptix.dVsx	-4.5	0.157	0.11	0.174077655955698	0.29
ND75	vdVsx	-9.78	0.157	0.11	0.174077655955698	0.29
ND75	dDpp.dOptix	-11.05	0.157	0.11	0.174077655955698	0.29
ND75	vdDpp	-11.4	0.157	0.11	0.174077655955698	0.29
ND75	dVsx	-12.13	0.157	0.11	0.174077655955698	0.29
nAChRalpha3	vOptix.vVsx	11.92	0.909	0.23	0.29277002188456	0.85
nAChRalpha3	whole_OPC	8.55	0.909	0.23	0.29277002188456	0.85
nAChRalpha3	dOptix	6.53	0.909	0.23	0.29277002188456	0.85
nAChRalpha3	dDpp.dOptix	6.19	0.909	0.23	0.29277002188456	0.85
nAChRalpha3	vdDpp	2.84	0.909	0.23	0.29277002188456	0.85
nAChRalpha3	dVsx	2.05	0.909	0.23	0.29277002188456	0.85
nAChRalpha3	vdOptix.vdVsx	1.19	0.909	0.23	0.29277002188456	0.85
nAChRalpha3	dOptix.dVsx	0.52	0.909	0.23	0.29277002188456	0.85
nAChRalpha3	Notch	0.05	0.909	0.23	0.29277002188456	0.85
nAChRalpha3	vVsx	0	0.909	0.23	0.29277002188456	0.85
nAChRalpha3	vVsx.dVsx.dOptix	0	0.909	0.23	0.29277002188456	0.85
nAChRalpha3	vOptix.vVsx.dVsx	0	0.909	0.23	0.29277002188456	0.85
nAChRalpha3	vDpp.vOptix	-2.56	0.909	0.23	0.29277002188456	0.85
nAChRalpha3	vDpp	-3.49	0.909	0.23	0.29277002188456	0.85
nAChRalpha3	vdVsx	-5.55	0.909	0.23	0.29277002188456	0.85
nAChRalpha3	dDpp	-10.86	0.909	0.23	0.29277002188456	0.85
nAChRalpha3	vOptix	-14.12	0.909	0.23	0.29277002188456	0.85
nAChRalpha3	vdOptix	-15.13	0.909	0.23	0.29277002188456	0.85
nAChRalpha3	vdDpp.vdOptix	-17.35	0.909	0.23	0.29277002188456	0.85
CG15345	vOptix.vVsx	17.39	0.141	0.27	0.367058489524401	0.22
CG15345	dVsx	6.63	0.141	0.27	0.367058489524401	0.22
CG15345	vdDpp	4.36	0.141	0.27	0.367058489524401	0.22
CG15345	dDpp.dOptix	2.82	0.141	0.27	0.367058489524401	0.22
CG15345	dDpp	0	0.141	0.27	0.367058489524401	0.22
CG15345	vVsx	0	0.141	0.27	0.367058489524401	0.22
CG15345	vVsx.dVsx.dOptix	0	0.141	0.27	0.367058489524401	0.22
CG15345	vOptix.vVsx.dVsx	0	0.141	0.27	0.367058489524401	0.22
CG15345	vdDpp.vdOptix	-0.22	0.141	0.27	0.367058489524401	0.22
CG15345	Notch	-4.26	0.141	0.27	0.367058489524401	0.22
CG15345	vDpp	-5.38	0.141	0.27	0.367058489524401	0.22
CG15345	vDpp.vOptix	-6.05	0.141	0.27	0.367058489524401	0.22
CG15345	whole_OPC	-6.9	0.141	0.27	0.367058489524401	0.22
CG15345	dOptix.dVsx	-7.27	0.141	0.27	0.367058489524401	0.22
CG15345	vdOptix	-8.73	0.141	0.27	0.367058489524401	0.22
CG15345	vOptix	-9.91	0.141	0.27	0.367058489524401	0.22
CG15345	vdVsx	-9.92	0.141	0.27	0.367058489524401	0.22
CG15345	vdOptix.vdVsx	-10.33	0.141	0.27	0.367058489524401	0.22
CG15345	dOptix	-16.67	0.141	0.27	0.367058489524401	0.22
Es2	dDpp.dOptix	22.13	0.097	-0.21	0.2	0.78
Es2	vdDpp	13.7	0.097	-0.21	0.2	0.78
Es2	vdOptix	2.99	0.097	-0.21	0.2	0.78
Es2	vDpp	0	0.097	-0.21	0.2	0.78
Es2	vVsx	0	0.097	-0.21	0.2	0.78
Es2	vVsx.dVsx.dOptix	0	0.097	-0.21	0.2	0.78
Es2	vOptix.vVsx.dVsx	0	0.097	-0.21	0.2	0.78
Es2	vDpp.vOptix	-0.7	0.097	-0.21	0.2	0.78
Es2	Notch	-1.44	0.097	-0.21	0.2	0.78
Es2	vdDpp.vdOptix	-2.26	0.097	-0.21	0.2	0.78
Es2	dDpp	-3.41	0.097	-0.21	0.2	0.78
Es2	dOptix	-5.96	0.097	-0.21	0.2	0.78
Es2	vOptix.vVsx	-6.23	0.097	-0.21	0.2	0.78
Es2	whole_OPC	-7.91	0.097	-0.21	0.2	0.78
Es2	dOptix.dVsx	-9.4	0.097	-0.21	0.2	0.78
Es2	vOptix	-9.48	0.097	-0.21	0.2	0.78
Es2	vdOptix.vdVsx	-11.13	0.097	-0.21	0.2	0.78
Es2	vdVsx	-13.1	0.097	-0.21	0.2	0.78
Es2	dVsx	-14.12	0.097	-0.21	0.2	0.78
CG12112	dOptix.dVsx	11.04	0.138	0.05	0.218217890235992	0.12
CG12112	Notch	7.57	0.138	0.05	0.218217890235992	0.12
CG12112	vdDpp.vdOptix	5.51	0.138	0.05	0.218217890235992	0.12
CG12112	whole_OPC	3.21	0.138	0.05	0.218217890235992	0.12
CG12112	vdOptix.vdVsx	0.42	0.138	0.05	0.218217890235992	0.12
CG12112	vDpp	0.39	0.138	0.05	0.218217890235992	0.12
CG12112	vOptix.vVsx	0	0.138	0.05	0.218217890235992	0.12
CG12112	vVsx	0	0.138	0.05	0.218217890235992	0.12
CG12112	vVsx.dVsx.dOptix	0	0.138	0.05	0.218217890235992	0.12
CG12112	vOptix.vVsx.dVsx	0	0.138	0.05	0.218217890235992	0.12
CG12112	dVsx	-4.75	0.138	0.05	0.218217890235992	0.12
CG12112	vdDpp	-5.89	0.138	0.05	0.218217890235992	0.12
CG12112	dOptix	-6	0.138	0.05	0.218217890235992	0.12
CG12112	dDpp.dOptix	-7.69	0.138	0.05	0.218217890235992	0.12
CG12112	dDpp	-8.84	0.138	0.05	0.218217890235992	0.12
CG12112	vDpp.vOptix	-10.61	0.138	0.05	0.218217890235992	0.12
CG12112	vdVsx	-11.78	0.138	0.05	0.218217890235992	0.12
CG12112	vdOptix	-11.79	0.138	0.05	0.218217890235992	0.12
CG12112	vOptix	-12.96	0.138	0.05	0.218217890235992	0.12
Trf4-1	Notch	16.06	0.135	0.13	0.181568259800641	0.13
Trf4-1	vDpp.vOptix	12.84	0.135	0.13	0.181568259800641	0.13
Trf4-1	vdOptix	12.28	0.135	0.13	0.181568259800641	0.13
Trf4-1	vdDpp.vdOptix	8.14	0.135	0.13	0.181568259800641	0.13
Trf4-1	dOptix	8	0.135	0.13	0.181568259800641	0.13
Trf4-1	dDpp.dOptix	5.71	0.135	0.13	0.181568259800641	0.13
Trf4-1	dOptix.dVsx	4.58	0.135	0.13	0.181568259800641	0.13
Trf4-1	vdVsx	3.98	0.135	0.13	0.181568259800641	0.13
Trf4-1	vOptix.vVsx	2.17	0.135	0.13	0.181568259800641	0.13
Trf4-1	vOptix	1.17	0.135	0.13	0.181568259800641	0.13
Trf4-1	dVsx	1.13	0.135	0.13	0.181568259800641	0.13
Trf4-1	whole_OPC	0.88	0.135	0.13	0.181568259800641	0.13
Trf4-1	vVsx	0	0.135	0.13	0.181568259800641	0.13
Trf4-1	vVsx.dVsx.dOptix	0	0.135	0.13	0.181568259800641	0.13
Trf4-1	vOptix.vVsx.dVsx	0	0.135	0.13	0.181568259800641	0.13
Trf4-1	vdDpp	-0.95	0.135	0.13	0.181568259800641	0.13
Trf4-1	vdOptix.vdVsx	-1.66	0.135	0.13	0.181568259800641	0.13
Trf4-1	vDpp	-6.71	0.135	0.13	0.181568259800641	0.13
Trf4-1	dDpp	-19.16	0.135	0.13	0.181568259800641	0.13
CG12065	Notch	20.35	0.827	0.09	0.254823595718813	0.04
CG12065	whole_OPC	16.77	0.827	0.09	0.254823595718813	0.04
CG12065	vOptix.vVsx	10.19	0.827	0.09	0.254823595718813	0.04
CG12065	vdDpp.vdOptix	7.57	0.827	0.09	0.254823595718813	0.04
CG12065	dDpp	7.04	0.827	0.09	0.254823595718813	0.04
CG12065	vOptix	6.25	0.827	0.09	0.254823595718813	0.04
CG12065	dVsx	6.23	0.827	0.09	0.254823595718813	0.04
CG12065	vDpp	3.36	0.827	0.09	0.254823595718813	0.04
CG12065	vVsx	0	0.827	0.09	0.254823595718813	0.04
CG12065	vVsx.dVsx.dOptix	0	0.827	0.09	0.254823595718813	0.04
CG12065	vOptix.vVsx.dVsx	0	0.827	0.09	0.254823595718813	0.04
CG12065	dOptix	-3.94	0.827	0.09	0.254823595718813	0.04
CG12065	vdVsx	-5.88	0.827	0.09	0.254823595718813	0.04
CG12065	vDpp.vOptix	-6.35	0.827	0.09	0.254823595718813	0.04
CG12065	vdOptix.vdVsx	-6.88	0.827	0.09	0.254823595718813	0.04
CG12065	vdDpp	-7.43	0.827	0.09	0.254823595718813	0.04
CG12065	vdOptix	-9.82	0.827	0.09	0.254823595718813	0.04
CG12065	dDpp.dOptix	-9.96	0.827	0.09	0.254823595718813	0.04
CG12065	dOptix.dVsx	-10.12	0.827	0.09	0.254823595718813	0.04
Crag	vdDpp	14.69	0.116	-0.51	0.0666666666666667	0.01
Crag	dDpp.dOptix	11.6	0.116	-0.51	0.0666666666666667	0.01
Crag	vOptix.vVsx	1.82	0.116	-0.51	0.0666666666666667	0.01
Crag	vdVsx	1.38	0.116	-0.51	0.0666666666666667	0.01
Crag	vDpp	0	0.116	-0.51	0.0666666666666667	0.01
Crag	dDpp	0	0.116	-0.51	0.0666666666666667	0.01
Crag	vVsx	0	0.116	-0.51	0.0666666666666667	0.01
Crag	vVsx.dVsx.dOptix	0	0.116	-0.51	0.0666666666666667	0.01
Crag	vOptix.vVsx.dVsx	0	0.116	-0.51	0.0666666666666667	0.01
Crag	vdOptix.vdVsx	-0.39	0.116	-0.51	0.0666666666666667	0.01
Crag	vdDpp.vdOptix	-0.85	0.116	-0.51	0.0666666666666667	0.01
Crag	whole_OPC	-1.54	0.116	-0.51	0.0666666666666667	0.01
Crag	vOptix	-4.07	0.116	-0.51	0.0666666666666667	0.01
Crag	dOptix.dVsx	-8.27	0.116	-0.51	0.0666666666666667	0.01
Crag	vdOptix	-9.56	0.116	-0.51	0.0666666666666667	0.01
Crag	vDpp.vOptix	-10.26	0.116	-0.51	0.0666666666666667	0.01
Crag	Notch	-12.25	0.116	-0.51	0.0666666666666667	0.01
Crag	dOptix	-13.08	0.116	-0.51	0.0666666666666667	0.01
Crag	dVsx	-15.06	0.116	-0.51	0.0666666666666667	0.01
oc	vDpp.vOptix	16.56	0.198	-0.09	0.227710017021324	0.21
oc	Notch	11.58	0.198	-0.09	0.227710017021324	0.21
oc	vDpp	5.88	0.198	-0.09	0.227710017021324	0.21
oc	vdDpp	5.35	0.198	-0.09	0.227710017021324	0.21
oc	vdOptix	3.63	0.198	-0.09	0.227710017021324	0.21
oc	dDpp	3.57	0.198	-0.09	0.227710017021324	0.21
oc	dVsx	2.01	0.198	-0.09	0.227710017021324	0.21
oc	dOptix.dVsx	0.96	0.198	-0.09	0.227710017021324	0.21
oc	vdOptix.vdVsx	0.91	0.198	-0.09	0.227710017021324	0.21
oc	vVsx	0	0.198	-0.09	0.227710017021324	0.21
oc	vVsx.dVsx.dOptix	0	0.198	-0.09	0.227710017021324	0.21
oc	vOptix.vVsx.dVsx	0	0.198	-0.09	0.227710017021324	0.21
oc	dDpp.dOptix	-0.8	0.198	-0.09	0.227710017021324	0.21
oc	whole_OPC	-1.28	0.198	-0.09	0.227710017021324	0.21
oc	dOptix	-1.54	0.198	-0.09	0.227710017021324	0.21
oc	vdVsx	-3.57	0.198	-0.09	0.227710017021324	0.21
oc	vOptix.vVsx	-4.09	0.198	-0.09	0.227710017021324	0.21
oc	vOptix	-6.32	0.198	-0.09	0.227710017021324	0.21
oc	vdDpp.vdOptix	-9.02	0.198	-0.09	0.227710017021324	0.21
CG11284	dDpp	11.8	0.075	0.12	-0.0476190476190476	0.31
CG11284	vOptix.vVsx	7.49	0.075	0.12	-0.0476190476190476	0.31
CG11284	vdVsx	7.04	0.075	0.12	-0.0476190476190476	0.31
CG11284	dOptix	6.34	0.075	0.12	-0.0476190476190476	0.31
CG11284	dOptix.dVsx	4.91	0.075	0.12	-0.0476190476190476	0.31
CG11284	Notch	1.86	0.075	0.12	-0.0476190476190476	0.31
CG11284	vdDpp.vdOptix	0.57	0.075	0.12	-0.0476190476190476	0.31
CG11284	vDpp	0	0.075	0.12	-0.0476190476190476	0.31
CG11284	vVsx	0	0.075	0.12	-0.0476190476190476	0.31
CG11284	vVsx.dVsx.dOptix	0	0.075	0.12	-0.0476190476190476	0.31
CG11284	vOptix.vVsx.dVsx	0	0.075	0.12	-0.0476190476190476	0.31
CG11284	whole_OPC	-0.91	0.075	0.12	-0.0476190476190476	0.31
CG11284	vdOptix.vdVsx	-1.4	0.075	0.12	-0.0476190476190476	0.31
CG11284	vDpp.vOptix	-2.29	0.075	0.12	-0.0476190476190476	0.31
CG11284	vdDpp	-3.12	0.075	0.12	-0.0476190476190476	0.31
CG11284	vdOptix	-3.24	0.075	0.12	-0.0476190476190476	0.31
CG11284	vOptix	-9.13	0.075	0.12	-0.0476190476190476	0.31
CG11284	dVsx	-13.03	0.075	0.12	-0.0476190476190476	0.31
CG11284	dDpp.dOptix	-13.11	0.075	0.12	-0.0476190476190476	0.31
Ogg1	dVsx	20.91	0.042	0.4	1	0.94
Ogg1	vdOptix	5.02	0.042	0.4	1	0.94
Ogg1	dOptix.dVsx	4.54	0.042	0.4	1	0.94
Ogg1	vdOptix.vdVsx	1.45	0.042	0.4	1	0.94
Ogg1	dDpp.dOptix	0.93	0.042	0.4	1	0.94
Ogg1	vDpp	0	0.042	0.4	1	0.94
Ogg1	vVsx	0	0.042	0.4	1	0.94
Ogg1	vVsx.dVsx.dOptix	0	0.042	0.4	1	0.94
Ogg1	vOptix.vVsx.dVsx	0	0.042	0.4	1	0.94
Ogg1	vDpp.vOptix	-0.9	0.042	0.4	1	0.94
Ogg1	vOptix.vVsx	-7.14	0.042	0.4	1	0.94
Ogg1	vdDpp	-8.67	0.042	0.4	1	0.94
Ogg1	vdDpp.vdOptix	-8.68	0.042	0.4	1	0.94
Ogg1	Notch	-8.69	0.042	0.4	1	0.94
Ogg1	whole_OPC	-9.25	0.042	0.4	1	0.94
Ogg1	dOptix	-9.66	0.042	0.4	1	0.94
Ogg1	vOptix	-10.3	0.042	0.4	1	0.94
Ogg1	vdVsx	-13.35	0.042	0.4	1	0.94
Ogg1	dDpp	-18.59	0.042	0.4	1	0.94
CG11294	Notch	45.19	1.191	0.34	0.544704779401922	0.28
CG11294	whole_OPC	18.81	1.191	0.34	0.544704779401922	0.28
CG11294	dDpp.dOptix	18.11	1.191	0.34	0.544704779401922	0.28
CG11294	dVsx	17.24	1.191	0.34	0.544704779401922	0.28
CG11294	dDpp	13.05	1.191	0.34	0.544704779401922	0.28
CG11294	vDpp.vOptix	9.96	1.191	0.34	0.544704779401922	0.28
CG11294	dOptix	3.26	1.191	0.34	0.544704779401922	0.28
CG11294	vdOptix.vdVsx	1.04	1.191	0.34	0.544704779401922	0.28
CG11294	vOptix.vVsx	0.33	1.191	0.34	0.544704779401922	0.28
CG11294	vdOptix	0.19	1.191	0.34	0.544704779401922	0.28
CG11294	vDpp	0	1.191	0.34	0.544704779401922	0.28
CG11294	dOptix.dVsx	0	1.191	0.34	0.544704779401922	0.28
CG11294	vVsx	0	1.191	0.34	0.544704779401922	0.28
CG11294	vVsx.dVsx.dOptix	0	1.191	0.34	0.544704779401922	0.28
CG11294	vOptix.vVsx.dVsx	0	1.191	0.34	0.544704779401922	0.28
CG11294	vdVsx	-3.24	1.191	0.34	0.544704779401922	0.28
CG11294	vdDpp	-3.34	1.191	0.34	0.544704779401922	0.28
CG11294	vOptix	-6.1	1.191	0.34	0.544704779401922	0.28
CG11294	vdDpp.vdOptix	-7.74	1.191	0.34	0.544704779401922	0.28
Hexo2	Notch	19.86	0.45	0.15	0.372104203767625	0.15
Hexo2	vOptix.vVsx	12.48	0.45	0.15	0.372104203767625	0.15
Hexo2	vOptix	10.54	0.45	0.15	0.372104203767625	0.15
Hexo2	dOptix	8.02	0.45	0.15	0.372104203767625	0.15
Hexo2	vdDpp.vdOptix	5.81	0.45	0.15	0.372104203767625	0.15
Hexo2	dOptix.dVsx	5.23	0.45	0.15	0.372104203767625	0.15
Hexo2	whole_OPC	3.23	0.45	0.15	0.372104203767625	0.15
Hexo2	dVsx	3.13	0.45	0.15	0.372104203767625	0.15
Hexo2	vdOptix	2.26	0.45	0.15	0.372104203767625	0.15
Hexo2	vdOptix.vdVsx	1.22	0.45	0.15	0.372104203767625	0.15
Hexo2	vDpp.vOptix	0.96	0.45	0.15	0.372104203767625	0.15
Hexo2	vDpp	0	0.45	0.15	0.372104203767625	0.15
Hexo2	vVsx	0	0.45	0.15	0.372104203767625	0.15
Hexo2	vVsx.dVsx.dOptix	0	0.45	0.15	0.372104203767625	0.15
Hexo2	vOptix.vVsx.dVsx	0	0.45	0.15	0.372104203767625	0.15
Hexo2	vdVsx	-2.19	0.45	0.15	0.372104203767625	0.15
Hexo2	vdDpp	-3.69	0.45	0.15	0.372104203767625	0.15
Hexo2	dDpp.dOptix	-6.3	0.45	0.15	0.372104203767625	0.15
Hexo2	dDpp	-17.68	0.45	0.15	0.372104203767625	0.15
CG2004	dVsx	22.63	0.194	0.37	0.53748384988657	0.71
CG2004	Notch	14.67	0.194	0.37	0.53748384988657	0.71
CG2004	vDpp.vOptix	13.38	0.194	0.37	0.53748384988657	0.71
CG2004	vdVsx	8.56	0.194	0.37	0.53748384988657	0.71
CG2004	vdOptix.vdVsx	5.76	0.194	0.37	0.53748384988657	0.71
CG2004	whole_OPC	5.5	0.194	0.37	0.53748384988657	0.71
CG2004	vdDpp.vdOptix	5.19	0.194	0.37	0.53748384988657	0.71
CG2004	dDpp	1.07	0.194	0.37	0.53748384988657	0.71
CG2004	vDpp	0	0.194	0.37	0.53748384988657	0.71
CG2004	vOptix.vVsx	0	0.194	0.37	0.53748384988657	0.71
CG2004	vVsx	0	0.194	0.37	0.53748384988657	0.71
CG2004	vVsx.dVsx.dOptix	0	0.194	0.37	0.53748384988657	0.71
CG2004	vOptix.vVsx.dVsx	0	0.194	0.37	0.53748384988657	0.71
CG2004	dOptix.dVsx	-1.36	0.194	0.37	0.53748384988657	0.71
CG2004	dOptix	-2.13	0.194	0.37	0.53748384988657	0.71
CG2004	vOptix	-3.03	0.194	0.37	0.53748384988657	0.71
CG2004	vdOptix	-3.63	0.194	0.37	0.53748384988657	0.71
CG2004	dDpp.dOptix	-6.16	0.194	0.37	0.53748384988657	0.71
CG2004	vdDpp	-10.26	0.194	0.37	0.53748384988657	0.71
CG1785	vdOptix	2.96	0.109	0.44	0.29277002188456	0.38
CG1785	Notch	2.3	0.109	0.44	0.29277002188456	0.38
CG1785	dDpp	0	0.109	0.44	0.29277002188456	0.38
CG1785	vVsx	0	0.109	0.44	0.29277002188456	0.38
CG1785	vVsx.dVsx.dOptix	0	0.109	0.44	0.29277002188456	0.38
CG1785	vOptix.vVsx.dVsx	0	0.109	0.44	0.29277002188456	0.38
CG1785	vOptix.vVsx	-0.21	0.109	0.44	0.29277002188456	0.38
CG1785	vdOptix.vdVsx	-0.86	0.109	0.44	0.29277002188456	0.38
CG1785	dVsx	-4.95	0.109	0.44	0.29277002188456	0.38
CG1785	dOptix.dVsx	-5.29	0.109	0.44	0.29277002188456	0.38
CG1785	whole_OPC	-6.38	0.109	0.44	0.29277002188456	0.38
CG1785	vDpp	-8.11	0.109	0.44	0.29277002188456	0.38
CG1785	dDpp.dOptix	-8.78	0.109	0.44	0.29277002188456	0.38
CG1785	vOptix	-12	0.109	0.44	0.29277002188456	0.38
CG1785	vdDpp	-13.37	0.109	0.44	0.29277002188456	0.38
CG1785	vdVsx	-13.6	0.109	0.44	0.29277002188456	0.38
CG1785	vdDpp.vdOptix	-13.99	0.109	0.44	0.29277002188456	0.38
CG1785	vDpp.vOptix	-15.02	0.109	0.44	0.29277002188456	0.38
CG1785	dOptix	-15.39	0.109	0.44	0.29277002188456	0.38
CG1789	vdOptix	28.25	0.161	-0.29	-0.0666666666666667	0.83
CG1789	vdVsx	16.19	0.161	-0.29	-0.0666666666666667	0.83
CG1789	dDpp	7.82	0.161	-0.29	-0.0666666666666667	0.83
CG1789	dDpp.dOptix	4.07	0.161	-0.29	-0.0666666666666667	0.83
CG1789	dOptix.dVsx	3.38	0.161	-0.29	-0.0666666666666667	0.83
CG1789	vdDpp	3.26	0.161	-0.29	-0.0666666666666667	0.83
CG1789	vDpp	2.21	0.161	-0.29	-0.0666666666666667	0.83
CG1789	vVsx	0	0.161	-0.29	-0.0666666666666667	0.83
CG1789	vVsx.dVsx.dOptix	0	0.161	-0.29	-0.0666666666666667	0.83
CG1789	vOptix.vVsx.dVsx	0	0.161	-0.29	-0.0666666666666667	0.83
CG1789	vOptix.vVsx	-0.53	0.161	-0.29	-0.0666666666666667	0.83
CG1789	whole_OPC	-0.53	0.161	-0.29	-0.0666666666666667	0.83
CG1789	vdOptix.vdVsx	-0.69	0.161	-0.29	-0.0666666666666667	0.83
CG1789	dOptix	-5.63	0.161	-0.29	-0.0666666666666667	0.83
CG1789	Notch	-6.5	0.161	-0.29	-0.0666666666666667	0.83
CG1789	vdDpp.vdOptix	-8.12	0.161	-0.29	-0.0666666666666667	0.83
CG1789	vOptix	-9.55	0.161	-0.29	-0.0666666666666667	0.83
CG1789	dVsx	-12.73	0.161	-0.29	-0.0666666666666667	0.83
CG1789	vDpp.vOptix	-14.18	0.161	-0.29	-0.0666666666666667	0.83
CG12075	Notch	6.06	0.102	-0.14	0.258198889747161	0.02
CG12075	vOptix	5.88	0.102	-0.14	0.258198889747161	0.02
CG12075	vOptix.vVsx	1.72	0.102	-0.14	0.258198889747161	0.02
CG12075	vdDpp	0.08	0.102	-0.14	0.258198889747161	0.02
CG12075	vVsx	0	0.102	-0.14	0.258198889747161	0.02
CG12075	vVsx.dVsx.dOptix	0	0.102	-0.14	0.258198889747161	0.02
CG12075	vOptix.vVsx.dVsx	0	0.102	-0.14	0.258198889747161	0.02
CG12075	dDpp	-0.3	0.102	-0.14	0.258198889747161	0.02
CG12075	dVsx	-0.67	0.102	-0.14	0.258198889747161	0.02
CG12075	dDpp.dOptix	-0.9	0.102	-0.14	0.258198889747161	0.02
CG12075	vdOptix.vdVsx	-1.02	0.102	-0.14	0.258198889747161	0.02
CG12075	vdDpp.vdOptix	-1.13	0.102	-0.14	0.258198889747161	0.02
CG12075	dOptix.dVsx	-1.23	0.102	-0.14	0.258198889747161	0.02
CG12075	vDpp.vOptix	-2.23	0.102	-0.14	0.258198889747161	0.02
CG12075	vDpp	-2.28	0.102	-0.14	0.258198889747161	0.02
CG12075	vdOptix	-2.41	0.102	-0.14	0.258198889747161	0.02
CG12075	vdVsx	-2.96	0.102	-0.14	0.258198889747161	0.02
CG12075	whole_OPC	-3.69	0.102	-0.14	0.258198889747161	0.02
CG12075	dOptix	-4.52	0.102	-0.14	0.258198889747161	0.02
CG1885	vDpp.vOptix	14.33	0.132	-0.15	0.218217890235992	0.23
CG1885	vOptix.vVsx	13.75	0.132	-0.15	0.218217890235992	0.23
CG1885	dDpp	10.63	0.132	-0.15	0.218217890235992	0.23
CG1885	Notch	8.19	0.132	-0.15	0.218217890235992	0.23
CG1885	vdOptix	7.91	0.132	-0.15	0.218217890235992	0.23
CG1885	dDpp.dOptix	4.8	0.132	-0.15	0.218217890235992	0.23
CG1885	vDpp	0	0.132	-0.15	0.218217890235992	0.23
CG1885	vVsx	0	0.132	-0.15	0.218217890235992	0.23
CG1885	vVsx.dVsx.dOptix	0	0.132	-0.15	0.218217890235992	0.23
CG1885	vOptix.vVsx.dVsx	0	0.132	-0.15	0.218217890235992	0.23
CG1885	dOptix	-0.67	0.132	-0.15	0.218217890235992	0.23
CG1885	vdDpp	-3.53	0.132	-0.15	0.218217890235992	0.23
CG1885	whole_OPC	-4.5	0.132	-0.15	0.218217890235992	0.23
CG1885	vdDpp.vdOptix	-4.71	0.132	-0.15	0.218217890235992	0.23
CG1885	dVsx	-5.38	0.132	-0.15	0.218217890235992	0.23
CG1885	vOptix	-5.77	0.132	-0.15	0.218217890235992	0.23
CG1885	vdOptix.vdVsx	-6.51	0.132	-0.15	0.218217890235992	0.23
CG1885	dOptix.dVsx	-7.51	0.132	-0.15	0.218217890235992	0.23
CG1885	vdVsx	-13.05	0.132	-0.15	0.218217890235992	0.23
Rbm13	Notch	12.43	0.06	0.44	0.53748384988657	0.56
Rbm13	dVsx	11.46	0.06	0.44	0.53748384988657	0.56
Rbm13	vdDpp.vdOptix	11.46	0.06	0.44	0.53748384988657	0.56
Rbm13	dDpp	6.67	0.06	0.44	0.53748384988657	0.56
Rbm13	dOptix	6.22	0.06	0.44	0.53748384988657	0.56
Rbm13	dDpp.dOptix	5.16	0.06	0.44	0.53748384988657	0.56
Rbm13	vdOptix	4.41	0.06	0.44	0.53748384988657	0.56
Rbm13	vdOptix.vdVsx	2.7	0.06	0.44	0.53748384988657	0.56
Rbm13	whole_OPC	1.4	0.06	0.44	0.53748384988657	0.56
Rbm13	vDpp	0	0.06	0.44	0.53748384988657	0.56
Rbm13	vVsx	0	0.06	0.44	0.53748384988657	0.56
Rbm13	vVsx.dVsx.dOptix	0	0.06	0.44	0.53748384988657	0.56
Rbm13	vOptix.vVsx.dVsx	0	0.06	0.44	0.53748384988657	0.56
Rbm13	vdDpp	-3.31	0.06	0.44	0.53748384988657	0.56
Rbm13	dOptix.dVsx	-3.72	0.06	0.44	0.53748384988657	0.56
Rbm13	vOptix	-4.8	0.06	0.44	0.53748384988657	0.56
Rbm13	vDpp.vOptix	-8.91	0.06	0.44	0.53748384988657	0.56
Rbm13	vdVsx	-10.52	0.06	0.44	0.53748384988657	0.56
Rbm13	vOptix.vVsx	-11.66	0.06	0.44	0.53748384988657	0.56
rdgA	dDpp	4.64	0.92	0.34	0.382970843102535	0.83
rdgA	vDpp	3.03	0.92	0.34	0.382970843102535	0.83
rdgA	vdOptix.vdVsx	1.04	0.92	0.34	0.382970843102535	0.83
rdgA	dOptix	0.58	0.92	0.34	0.382970843102535	0.83
rdgA	Notch	0.11	0.92	0.34	0.382970843102535	0.83
rdgA	vVsx	0	0.92	0.34	0.382970843102535	0.83
rdgA	vVsx.dVsx.dOptix	0	0.92	0.34	0.382970843102535	0.83
rdgA	vOptix.vVsx.dVsx	0	0.92	0.34	0.382970843102535	0.83
rdgA	dOptix.dVsx	-0.86	0.92	0.34	0.382970843102535	0.83
rdgA	vdVsx	-2.24	0.92	0.34	0.382970843102535	0.83
rdgA	whole_OPC	-3.22	0.92	0.34	0.382970843102535	0.83
rdgA	dDpp.dOptix	-4.65	0.92	0.34	0.382970843102535	0.83
rdgA	vOptix	-5.16	0.92	0.34	0.382970843102535	0.83
rdgA	vdOptix	-9.52	0.92	0.34	0.382970843102535	0.83
rdgA	dVsx	-9.72	0.92	0.34	0.382970843102535	0.83
rdgA	vOptix.vVsx	-11.22	0.92	0.34	0.382970843102535	0.83
rdgA	vdDpp.vdOptix	-11.53	0.92	0.34	0.382970843102535	0.83
rdgA	vDpp.vOptix	-15.49	0.92	0.34	0.382970843102535	0.83
rdgA	vdDpp	-16.53	0.92	0.34	0.382970843102535	0.83
CG7246	vdDpp.vdOptix	3.78	0.038	0.41	0.227710017021324	0.59
CG7246	vdOptix	2.32	0.038	0.41	0.227710017021324	0.59
CG7246	vVsx	0	0.038	0.41	0.227710017021324	0.59
CG7246	vVsx.dVsx.dOptix	0	0.038	0.41	0.227710017021324	0.59
CG7246	vOptix.vVsx.dVsx	0	0.038	0.41	0.227710017021324	0.59
CG7246	dOptix	-3.63	0.038	0.41	0.227710017021324	0.59
CG7246	vDpp.vOptix	-4.45	0.038	0.41	0.227710017021324	0.59
CG7246	dDpp.dOptix	-4.8	0.038	0.41	0.227710017021324	0.59
CG7246	whole_OPC	-4.97	0.038	0.41	0.227710017021324	0.59
CG7246	Notch	-7.12	0.038	0.41	0.227710017021324	0.59
CG7246	vdDpp	-10.51	0.038	0.41	0.227710017021324	0.59
CG7246	vdOptix.vdVsx	-10.55	0.038	0.41	0.227710017021324	0.59
CG7246	vdVsx	-10.57	0.038	0.41	0.227710017021324	0.59
CG7246	vOptix.vVsx	-10.95	0.038	0.41	0.227710017021324	0.59
CG7246	vDpp	-12.91	0.038	0.41	0.227710017021324	0.59
CG7246	dVsx	-13.04	0.038	0.41	0.227710017021324	0.59
CG7246	dDpp	-16.69	0.038	0.41	0.227710017021324	0.59
CG7246	vOptix	-17.88	0.038	0.41	0.227710017021324	0.59
CG7246	dOptix.dVsx	-18.29	0.038	0.41	0.227710017021324	0.59
APC4	dDpp	0	0.096	-0.03	0.258198889747161	0.35
APC4	vdOptix.vdVsx	0	0.096	-0.03	0.258198889747161	0.35
APC4	vVsx	0	0.096	-0.03	0.258198889747161	0.35
APC4	vVsx.dVsx.dOptix	0	0.096	-0.03	0.258198889747161	0.35
APC4	vOptix.vVsx.dVsx	0	0.096	-0.03	0.258198889747161	0.35
APC4	vOptix.vVsx	-0.4	0.096	-0.03	0.258198889747161	0.35
APC4	dVsx	-1.58	0.096	-0.03	0.258198889747161	0.35
APC4	vdOptix	-1.6	0.096	-0.03	0.258198889747161	0.35
APC4	whole_OPC	-2.77	0.096	-0.03	0.258198889747161	0.35
APC4	dOptix.dVsx	-2.78	0.096	-0.03	0.258198889747161	0.35
APC4	vdDpp.vdOptix	-5.22	0.096	-0.03	0.258198889747161	0.35
APC4	vOptix	-7.11	0.096	-0.03	0.258198889747161	0.35
APC4	dOptix	-7.98	0.096	-0.03	0.258198889747161	0.35
APC4	Notch	-8.3	0.096	-0.03	0.258198889747161	0.35
APC4	vDpp.vOptix	-11.59	0.096	-0.03	0.258198889747161	0.35
APC4	vDpp	-11.93	0.096	-0.03	0.258198889747161	0.35
APC4	dDpp.dOptix	-12.11	0.096	-0.03	0.258198889747161	0.35
APC4	vdVsx	-14.91	0.096	-0.03	0.258198889747161	0.35
APC4	vdDpp	-19.38	0.096	-0.03	0.258198889747161	0.35
CG32708	dOptix.dVsx	28.68	0.083	0.03	0.149071198499986	0.15
CG32708	vOptix	4.15	0.083	0.03	0.149071198499986	0.15
CG32708	vDpp	0	0.083	0.03	0.149071198499986	0.15
CG32708	dDpp	0	0.083	0.03	0.149071198499986	0.15
CG32708	vVsx	0	0.083	0.03	0.149071198499986	0.15
CG32708	vVsx.dVsx.dOptix	0	0.083	0.03	0.149071198499986	0.15
CG32708	vOptix.vVsx.dVsx	0	0.083	0.03	0.149071198499986	0.15
CG32708	vDpp.vOptix	-0.86	0.083	0.03	0.149071198499986	0.15
CG32708	vOptix.vVsx	-2.96	0.083	0.03	0.149071198499986	0.15
CG32708	vdDpp.vdOptix	-6.46	0.083	0.03	0.149071198499986	0.15
CG32708	dDpp.dOptix	-7.17	0.083	0.03	0.149071198499986	0.15
CG32708	vdOptix.vdVsx	-7.21	0.083	0.03	0.149071198499986	0.15
CG32708	whole_OPC	-8.78	0.083	0.03	0.149071198499986	0.15
CG32708	vdVsx	-8.94	0.083	0.03	0.149071198499986	0.15
CG32708	dOptix	-12.99	0.083	0.03	0.149071198499986	0.15
CG32708	dVsx	-13.43	0.083	0.03	0.149071198499986	0.15
CG32708	Notch	-15.96	0.083	0.03	0.149071198499986	0.15
CG32708	vdOptix	-17	0.083	0.03	0.149071198499986	0.15
CG32708	vdDpp	-18.88	0.083	0.03	0.149071198499986	0.15
CG32706	dDpp	2.82	0.164	0.04	0.53748384988657	0.2
CG32706	vDpp	0	0.164	0.04	0.53748384988657	0.2
CG32706	vVsx	0	0.164	0.04	0.53748384988657	0.2
CG32706	vVsx.dVsx.dOptix	0	0.164	0.04	0.53748384988657	0.2
CG32706	vOptix.vVsx.dVsx	0	0.164	0.04	0.53748384988657	0.2
CG32706	vDpp.vOptix	-0.13	0.164	0.04	0.53748384988657	0.2
CG32706	dDpp.dOptix	-0.51	0.164	0.04	0.53748384988657	0.2
CG32706	dOptix.dVsx	-1.67	0.164	0.04	0.53748384988657	0.2
CG32706	dVsx	-1.72	0.164	0.04	0.53748384988657	0.2
CG32706	vdOptix.vdVsx	-2.73	0.164	0.04	0.53748384988657	0.2
CG32706	vdOptix	-3.15	0.164	0.04	0.53748384988657	0.2
CG32706	dOptix	-3.51	0.164	0.04	0.53748384988657	0.2
CG32706	vdDpp.vdOptix	-4.02	0.164	0.04	0.53748384988657	0.2
CG32706	vOptix	-4.07	0.164	0.04	0.53748384988657	0.2
CG32706	whole_OPC	-5.13	0.164	0.04	0.53748384988657	0.2
CG32706	vdVsx	-5.82	0.164	0.04	0.53748384988657	0.2
CG32706	vOptix.vVsx	-6.45	0.164	0.04	0.53748384988657	0.2
CG32706	Notch	-6.84	0.164	0.04	0.53748384988657	0.2
CG32706	vdDpp	-10.71	0.164	0.04	0.53748384988657	0.2
CG6999	dDpp	0.84	0.082	-0.06	0.2	0.08
CG6999	dOptix.dVsx	0.26	0.082	-0.06	0.2	0.08
CG6999	dDpp.dOptix	0	0.082	-0.06	0.2	0.08
CG6999	vVsx	0	0.082	-0.06	0.2	0.08
CG6999	vVsx.dVsx.dOptix	0	0.082	-0.06	0.2	0.08
CG6999	vOptix.vVsx.dVsx	0	0.082	-0.06	0.2	0.08
CG6999	vDpp	-1.03	0.082	-0.06	0.2	0.08
CG6999	vDpp.vOptix	-1.4	0.082	-0.06	0.2	0.08
CG6999	vdOptix	-1.46	0.082	-0.06	0.2	0.08
CG6999	vdDpp.vdOptix	-1.89	0.082	-0.06	0.2	0.08
CG6999	vdOptix.vdVsx	-2.01	0.082	-0.06	0.2	0.08
CG6999	dOptix	-2.37	0.082	-0.06	0.2	0.08
CG6999	vOptix	-3.98	0.082	-0.06	0.2	0.08
CG6999	vOptix.vVsx	-4.27	0.082	-0.06	0.2	0.08
CG6999	whole_OPC	-6.8	0.082	-0.06	0.2	0.08
CG6999	Notch	-7.35	0.082	-0.06	0.2	0.08
CG6999	dVsx	-7.81	0.082	-0.06	0.2	0.08
CG6999	vdDpp	-9.02	0.082	-0.06	0.2	0.08
CG6999	vdVsx	-10.22	0.082	-0.06	0.2	0.08
CG7033	vOptix.vVsx	4.67	0.16	0.56	0.447213595499958	0.87
CG7033	vDpp.vOptix	4.37	0.16	0.56	0.447213595499958	0.87
CG7033	whole_OPC	4.31	0.16	0.56	0.447213595499958	0.87
CG7033	vDpp	3.88	0.16	0.56	0.447213595499958	0.87
CG7033	dDpp	0	0.16	0.56	0.447213595499958	0.87
CG7033	vdOptix.vdVsx	0	0.16	0.56	0.447213595499958	0.87
CG7033	vVsx	0	0.16	0.56	0.447213595499958	0.87
CG7033	vVsx.dVsx.dOptix	0	0.16	0.56	0.447213595499958	0.87
CG7033	vOptix.vVsx.dVsx	0	0.16	0.56	0.447213595499958	0.87
CG7033	vdOptix	-1.36	0.16	0.56	0.447213595499958	0.87
CG7033	dOptix	-2.53	0.16	0.56	0.447213595499958	0.87
CG7033	dDpp.dOptix	-3.19	0.16	0.56	0.447213595499958	0.87
CG7033	dOptix.dVsx	-4.34	0.16	0.56	0.447213595499958	0.87
CG7033	Notch	-7.41	0.16	0.56	0.447213595499958	0.87
CG7033	vdDpp.vdOptix	-8.64	0.16	0.56	0.447213595499958	0.87
CG7033	vOptix	-8.79	0.16	0.56	0.447213595499958	0.87
CG7033	vdVsx	-9.33	0.16	0.56	0.447213595499958	0.87
CG7033	vdDpp	-10.36	0.16	0.56	0.447213595499958	0.87
CG7033	dVsx	-18.5	0.16	0.56	0.447213595499958	0.87
CG7766	dOptix.dVsx	7.72	0.077	0.03	0.149071198499986	0.15
CG7766	dOptix	2.63	0.077	0.03	0.149071198499986	0.15
CG7766	vdOptix.vdVsx	2.58	0.077	0.03	0.149071198499986	0.15
CG7766	whole_OPC	1.63	0.077	0.03	0.149071198499986	0.15
CG7766	vOptix.vVsx	0.34	0.077	0.03	0.149071198499986	0.15
CG7766	vdDpp	0.04	0.077	0.03	0.149071198499986	0.15
CG7766	dDpp	0	0.077	0.03	0.149071198499986	0.15
CG7766	vVsx	0	0.077	0.03	0.149071198499986	0.15
CG7766	vVsx.dVsx.dOptix	0	0.077	0.03	0.149071198499986	0.15
CG7766	vOptix.vVsx.dVsx	0	0.077	0.03	0.149071198499986	0.15
CG7766	vdOptix	0	0.077	0.03	0.149071198499986	0.15
CG7766	Notch	-4.89	0.077	0.03	0.149071198499986	0.15
CG7766	vdDpp.vdOptix	-5.29	0.077	0.03	0.149071198499986	0.15
CG7766	vOptix	-5.89	0.077	0.03	0.149071198499986	0.15
CG7766	dDpp.dOptix	-6.46	0.077	0.03	0.149071198499986	0.15
CG7766	dVsx	-6.5	0.077	0.03	0.149071198499986	0.15
CG7766	vDpp	-7.22	0.077	0.03	0.149071198499986	0.15
CG7766	vDpp.vOptix	-13.58	0.077	0.03	0.149071198499986	0.15
CG7766	vdVsx	-18.8	0.077	0.03	0.149071198499986	0.15
fend	dVsx	12.92	0.222	0.55	0.53748384988657	0.49
fend	vdDpp	11.88	0.222	0.55	0.53748384988657	0.49
fend	whole_OPC	11.78	0.222	0.55	0.53748384988657	0.49
fend	vdDpp.vdOptix	11.15	0.222	0.55	0.53748384988657	0.49
fend	vDpp.vOptix	9.15	0.222	0.55	0.53748384988657	0.49
fend	dOptix	6.24	0.222	0.55	0.53748384988657	0.49
fend	Notch	4.38	0.222	0.55	0.53748384988657	0.49
fend	dOptix.dVsx	3.83	0.222	0.55	0.53748384988657	0.49
fend	vOptix.vVsx	2.96	0.222	0.55	0.53748384988657	0.49
fend	dDpp.dOptix	2.82	0.222	0.55	0.53748384988657	0.49
fend	vdOptix	2.7	0.222	0.55	0.53748384988657	0.49
fend	vdOptix.vdVsx	1.6	0.222	0.55	0.53748384988657	0.49
fend	dDpp	0	0.222	0.55	0.53748384988657	0.49
fend	vVsx	0	0.222	0.55	0.53748384988657	0.49
fend	vVsx.dVsx.dOptix	0	0.222	0.55	0.53748384988657	0.49
fend	vOptix.vVsx.dVsx	0	0.222	0.55	0.53748384988657	0.49
fend	vdVsx	-0.85	0.222	0.55	0.53748384988657	0.49
fend	vDpp	-6.21	0.222	0.55	0.53748384988657	0.49
fend	vOptix	-8.63	0.222	0.55	0.53748384988657	0.49
Ost48	dDpp.dOptix	16.26	0.429	0.21	0.492063492063492	0.87
Ost48	vdVsx	15.83	0.429	0.21	0.492063492063492	0.87
Ost48	vdDpp.vdOptix	15.08	0.429	0.21	0.492063492063492	0.87
Ost48	vdOptix	12	0.429	0.21	0.492063492063492	0.87
Ost48	Notch	10.77	0.429	0.21	0.492063492063492	0.87
Ost48	vOptix	8.43	0.429	0.21	0.492063492063492	0.87
Ost48	vdDpp	4.76	0.429	0.21	0.492063492063492	0.87
Ost48	vDpp.vOptix	3.47	0.429	0.21	0.492063492063492	0.87
Ost48	vdOptix.vdVsx	2.14	0.429	0.21	0.492063492063492	0.87
Ost48	dOptix.dVsx	0.58	0.429	0.21	0.492063492063492	0.87
Ost48	dDpp	0	0.429	0.21	0.492063492063492	0.87
Ost48	vVsx	0	0.429	0.21	0.492063492063492	0.87
Ost48	vVsx.dVsx.dOptix	0	0.429	0.21	0.492063492063492	0.87
Ost48	vOptix.vVsx.dVsx	0	0.429	0.21	0.492063492063492	0.87
Ost48	whole_OPC	-0.85	0.429	0.21	0.492063492063492	0.87
Ost48	dOptix	-3.19	0.429	0.21	0.492063492063492	0.87
Ost48	vOptix.vVsx	-3.61	0.429	0.21	0.492063492063492	0.87
Ost48	vDpp	-5.93	0.429	0.21	0.492063492063492	0.87
Ost48	dVsx	-11.85	0.429	0.21	0.492063492063492	0.87
Dip1	vDpp.vOptix	17.56	0.071	0.08	0.179487179487179	0.54
Dip1	vdDpp	9.2	0.071	0.08	0.179487179487179	0.54
Dip1	vdOptix	7.39	0.071	0.08	0.179487179487179	0.54
Dip1	vDpp	5.89	0.071	0.08	0.179487179487179	0.54
Dip1	dOptix.dVsx	2.41	0.071	0.08	0.179487179487179	0.54
Dip1	dDpp.dOptix	1.3	0.071	0.08	0.179487179487179	0.54
Dip1	Notch	0.75	0.071	0.08	0.179487179487179	0.54
Dip1	dDpp	0	0.071	0.08	0.179487179487179	0.54
Dip1	vVsx	0	0.071	0.08	0.179487179487179	0.54
Dip1	vVsx.dVsx.dOptix	0	0.071	0.08	0.179487179487179	0.54
Dip1	vOptix.vVsx.dVsx	0	0.071	0.08	0.179487179487179	0.54
Dip1	dOptix	-0.32	0.071	0.08	0.179487179487179	0.54
Dip1	vOptix	-2.2	0.071	0.08	0.179487179487179	0.54
Dip1	whole_OPC	-2.88	0.071	0.08	0.179487179487179	0.54
Dip1	vdOptix.vdVsx	-3.12	0.071	0.08	0.179487179487179	0.54
Dip1	vdVsx	-5.82	0.071	0.08	0.179487179487179	0.54
Dip1	vOptix.vVsx	-6.73	0.071	0.08	0.179487179487179	0.54
Dip1	vdDpp.vdOptix	-7.44	0.071	0.08	0.179487179487179	0.54
Dip1	dVsx	-11.82	0.071	0.08	0.179487179487179	0.54
Zpr1	vDpp	13.91	0.135	0.13	0.29277002188456	0.5
Zpr1	vDpp.vOptix	5.28	0.135	0.13	0.29277002188456	0.5
Zpr1	vdOptix	5.09	0.135	0.13	0.29277002188456	0.5
Zpr1	dOptix.dVsx	4.74	0.135	0.13	0.29277002188456	0.5
Zpr1	vdVsx	2.46	0.135	0.13	0.29277002188456	0.5
Zpr1	dDpp	0	0.135	0.13	0.29277002188456	0.5
Zpr1	vdOptix.vdVsx	0	0.135	0.13	0.29277002188456	0.5
Zpr1	vVsx	0	0.135	0.13	0.29277002188456	0.5
Zpr1	vVsx.dVsx.dOptix	0	0.135	0.13	0.29277002188456	0.5
Zpr1	vOptix.vVsx.dVsx	0	0.135	0.13	0.29277002188456	0.5
Zpr1	vOptix.vVsx	-0.38	0.135	0.13	0.29277002188456	0.5
Zpr1	vdDpp.vdOptix	-1	0.135	0.13	0.29277002188456	0.5
Zpr1	Notch	-1.94	0.135	0.13	0.29277002188456	0.5
Zpr1	dOptix	-4.61	0.135	0.13	0.29277002188456	0.5
Zpr1	vOptix	-6.05	0.135	0.13	0.29277002188456	0.5
Zpr1	whole_OPC	-6.62	0.135	0.13	0.29277002188456	0.5
Zpr1	dVsx	-8.12	0.135	0.13	0.29277002188456	0.5
Zpr1	vdDpp	-13.66	0.135	0.13	0.29277002188456	0.5
Zpr1	dDpp.dOptix	-15.72	0.135	0.13	0.29277002188456	0.5
CG12106	vdVsx	11.7	0.122	-0.36	0.333333333333333	0.53
CG12106	Notch	2.59	0.122	-0.36	0.333333333333333	0.53
CG12106	vdOptix	1.62	0.122	-0.36	0.333333333333333	0.53
CG12106	vdDpp.vdOptix	0.79	0.122	-0.36	0.333333333333333	0.53
CG12106	vVsx	0	0.122	-0.36	0.333333333333333	0.53
CG12106	vVsx.dVsx.dOptix	0	0.122	-0.36	0.333333333333333	0.53
CG12106	vOptix.vVsx.dVsx	0	0.122	-0.36	0.333333333333333	0.53
CG12106	vDpp	-0.07	0.122	-0.36	0.333333333333333	0.53
CG12106	vdOptix.vdVsx	-1.26	0.122	-0.36	0.333333333333333	0.53
CG12106	vDpp.vOptix	-5.11	0.122	-0.36	0.333333333333333	0.53
CG12106	whole_OPC	-5.4	0.122	-0.36	0.333333333333333	0.53
CG12106	vOptix.vVsx	-6.63	0.122	-0.36	0.333333333333333	0.53
CG12106	dOptix.dVsx	-7.27	0.122	-0.36	0.333333333333333	0.53
CG12106	vdDpp	-7.69	0.122	-0.36	0.333333333333333	0.53
CG12106	vOptix	-9.23	0.122	-0.36	0.333333333333333	0.53
CG12106	dDpp.dOptix	-10.83	0.122	-0.36	0.333333333333333	0.53
CG12106	dOptix	-14.34	0.122	-0.36	0.333333333333333	0.53
CG12106	dVsx	-20.67	0.122	-0.36	0.333333333333333	0.53
CG12106	dDpp	-20.98	0.122	-0.36	0.333333333333333	0.53
CG12118	vOptix	9.89	0.114	0	0.258198889747161	0.61
CG12118	dDpp.dOptix	7.08	0.114	0	0.258198889747161	0.61
CG12118	dOptix.dVsx	6.43	0.114	0	0.258198889747161	0.61
CG12118	vOptix.vVsx	3.77	0.114	0	0.258198889747161	0.61
CG12118	dOptix	2.97	0.114	0	0.258198889747161	0.61
CG12118	vdOptix.vdVsx	2.95	0.114	0	0.258198889747161	0.61
CG12118	vVsx	0	0.114	0	0.258198889747161	0.61
CG12118	vVsx.dVsx.dOptix	0	0.114	0	0.258198889747161	0.61
CG12118	vOptix.vVsx.dVsx	0	0.114	0	0.258198889747161	0.61
CG12118	vDpp	-0.21	0.114	0	0.258198889747161	0.61
CG12118	dDpp	-0.68	0.114	0	0.258198889747161	0.61
CG12118	Notch	-1.62	0.114	0	0.258198889747161	0.61
CG12118	vdDpp.vdOptix	-1.82	0.114	0	0.258198889747161	0.61
CG12118	vdOptix	-4.2	0.114	0	0.258198889747161	0.61
CG12118	whole_OPC	-7.99	0.114	0	0.258198889747161	0.61
CG12118	dVsx	-10.88	0.114	0	0.258198889747161	0.61
CG12118	vdDpp	-10.9	0.114	0	0.258198889747161	0.61
CG12118	vdVsx	-16.1	0.114	0	0.258198889747161	0.61
CG12118	vDpp.vOptix	-16.61	0.114	0	0.258198889747161	0.61
Larp7	vdDpp	26.63	0.094	-0.22	0.0975900072948533	0.25
Larp7	Notch	11.06	0.094	-0.22	0.0975900072948533	0.25
Larp7	whole_OPC	4.41	0.094	-0.22	0.0975900072948533	0.25
Larp7	vDpp.vOptix	3.88	0.094	-0.22	0.0975900072948533	0.25
Larp7	vdDpp.vdOptix	0.25	0.094	-0.22	0.0975900072948533	0.25
Larp7	vDpp	0	0.094	-0.22	0.0975900072948533	0.25
Larp7	dDpp	0	0.094	-0.22	0.0975900072948533	0.25
Larp7	vVsx	0	0.094	-0.22	0.0975900072948533	0.25
Larp7	vVsx.dVsx.dOptix	0	0.094	-0.22	0.0975900072948533	0.25
Larp7	vOptix.vVsx.dVsx	0	0.094	-0.22	0.0975900072948533	0.25
Larp7	vdOptix.vdVsx	-2.14	0.094	-0.22	0.0975900072948533	0.25
Larp7	vdVsx	-2.33	0.094	-0.22	0.0975900072948533	0.25
Larp7	dOptix	-2.77	0.094	-0.22	0.0975900072948533	0.25
Larp7	dOptix.dVsx	-5.04	0.094	-0.22	0.0975900072948533	0.25
Larp7	vOptix.vVsx	-7.87	0.094	-0.22	0.0975900072948533	0.25
Larp7	vdOptix	-8.07	0.094	-0.22	0.0975900072948533	0.25
Larp7	vOptix	-8.37	0.094	-0.22	0.0975900072948533	0.25
Larp7	dDpp.dOptix	-9.23	0.094	-0.22	0.0975900072948533	0.25
Larp7	dVsx	-15.12	0.094	-0.22	0.0975900072948533	0.25
amx	vdVsx	13.6	0.109	0.32	0.683130051063973	0.81
amx	whole_OPC	11.74	0.109	0.32	0.683130051063973	0.81
amx	vOptix.vVsx	4.77	0.109	0.32	0.683130051063973	0.81
amx	vdOptix.vdVsx	4.26	0.109	0.32	0.683130051063973	0.81
amx	dDpp.dOptix	2.03	0.109	0.32	0.683130051063973	0.81
amx	vdOptix	0.31	0.109	0.32	0.683130051063973	0.81
amx	vDpp	0	0.109	0.32	0.683130051063973	0.81
amx	vdDpp.vdOptix	0	0.109	0.32	0.683130051063973	0.81
amx	vVsx	0	0.109	0.32	0.683130051063973	0.81
amx	vVsx.dVsx.dOptix	0	0.109	0.32	0.683130051063973	0.81
amx	vOptix.vVsx.dVsx	0	0.109	0.32	0.683130051063973	0.81
amx	vOptix	-2.23	0.109	0.32	0.683130051063973	0.81
amx	dDpp	-3.94	0.109	0.32	0.683130051063973	0.81
amx	dVsx	-4.92	0.109	0.32	0.683130051063973	0.81
amx	vdDpp	-4.98	0.109	0.32	0.683130051063973	0.81
amx	Notch	-5.41	0.109	0.32	0.683130051063973	0.81
amx	dOptix	-5.6	0.109	0.32	0.683130051063973	0.81
amx	vDpp.vOptix	-7.74	0.109	0.32	0.683130051063973	0.81
amx	dOptix.dVsx	-9.27	0.109	0.32	0.683130051063973	0.81
ric8a	dVsx	27.36	0.1	0.48	0.683130051063973	0.57
ric8a	vdOptix	13.27	0.1	0.48	0.683130051063973	0.57
ric8a	vdDpp	8.75	0.1	0.48	0.683130051063973	0.57
ric8a	dOptix.dVsx	8.21	0.1	0.48	0.683130051063973	0.57
ric8a	vdVsx	1.27	0.1	0.48	0.683130051063973	0.57
ric8a	vDpp	0	0.1	0.48	0.683130051063973	0.57
ric8a	dDpp	0	0.1	0.48	0.683130051063973	0.57
ric8a	vOptix.vVsx	0	0.1	0.48	0.683130051063973	0.57
ric8a	vVsx	0	0.1	0.48	0.683130051063973	0.57
ric8a	vVsx.dVsx.dOptix	0	0.1	0.48	0.683130051063973	0.57
ric8a	vOptix.vVsx.dVsx	0	0.1	0.48	0.683130051063973	0.57
ric8a	vDpp.vOptix	-1.01	0.1	0.48	0.683130051063973	0.57
ric8a	whole_OPC	-1.64	0.1	0.48	0.683130051063973	0.57
ric8a	dOptix	-2.08	0.1	0.48	0.683130051063973	0.57
ric8a	vdOptix.vdVsx	-3.74	0.1	0.48	0.683130051063973	0.57
ric8a	vOptix	-6.83	0.1	0.48	0.683130051063973	0.57
ric8a	Notch	-10.18	0.1	0.48	0.683130051063973	0.57
ric8a	vdDpp.vdOptix	-13.15	0.1	0.48	0.683130051063973	0.57
ric8a	dDpp.dOptix	-16.55	0.1	0.48	0.683130051063973	0.57
c11.1	vDpp	7.34	0.067	-0.21	0.29277002188456	0.39
c11.1	vDpp.vOptix	4.35	0.067	-0.21	0.29277002188456	0.39
c11.1	vOptix	3.13	0.067	-0.21	0.29277002188456	0.39
c11.1	dDpp	0	0.067	-0.21	0.29277002188456	0.39
c11.1	vVsx	0	0.067	-0.21	0.29277002188456	0.39
c11.1	vVsx.dVsx.dOptix	0	0.067	-0.21	0.29277002188456	0.39
c11.1	vOptix.vVsx.dVsx	0	0.067	-0.21	0.29277002188456	0.39
c11.1	vOptix.vVsx	-1.71	0.067	-0.21	0.29277002188456	0.39
c11.1	Notch	-2.17	0.067	-0.21	0.29277002188456	0.39
c11.1	vdOptix	-2.27	0.067	-0.21	0.29277002188456	0.39
c11.1	vdVsx	-3.92	0.067	-0.21	0.29277002188456	0.39
c11.1	vdDpp.vdOptix	-4.84	0.067	-0.21	0.29277002188456	0.39
c11.1	whole_OPC	-5.07	0.067	-0.21	0.29277002188456	0.39
c11.1	dDpp.dOptix	-9.38	0.067	-0.21	0.29277002188456	0.39
c11.1	vdDpp	-9.52	0.067	-0.21	0.29277002188456	0.39
c11.1	vdOptix.vdVsx	-9.61	0.067	-0.21	0.29277002188456	0.39
c11.1	dOptix	-10.34	0.067	-0.21	0.29277002188456	0.39
c11.1	dOptix.dVsx	-13.62	0.067	-0.21	0.29277002188456	0.39
c11.1	dVsx	-19.66	0.067	-0.21	0.29277002188456	0.39
mgl	dOptix	21.23	0.721	0.26	0.786795792469443	0.54
mgl	vdDpp	16.98	0.721	0.26	0.786795792469443	0.54
mgl	vdDpp.vdOptix	15.17	0.721	0.26	0.786795792469443	0.54
mgl	vdOptix	9.45	0.721	0.26	0.786795792469443	0.54
mgl	dDpp	3.89	0.721	0.26	0.786795792469443	0.54
mgl	vDpp	1.82	0.721	0.26	0.786795792469443	0.54
mgl	vVsx	0	0.721	0.26	0.786795792469443	0.54
mgl	vVsx.dVsx.dOptix	0	0.721	0.26	0.786795792469443	0.54
mgl	vOptix.vVsx.dVsx	0	0.721	0.26	0.786795792469443	0.54
mgl	dOptix.dVsx	-4.79	0.721	0.26	0.786795792469443	0.54
mgl	whole_OPC	-5.7	0.721	0.26	0.786795792469443	0.54
mgl	Notch	-6.26	0.721	0.26	0.786795792469443	0.54
mgl	vOptix	-6.31	0.721	0.26	0.786795792469443	0.54
mgl	dDpp.dOptix	-9.28	0.721	0.26	0.786795792469443	0.54
mgl	vOptix.vVsx	-9.82	0.721	0.26	0.786795792469443	0.54
mgl	vdVsx	-11.14	0.721	0.26	0.786795792469443	0.54
mgl	vDpp.vOptix	-12.44	0.721	0.26	0.786795792469443	0.54
mgl	vdOptix.vdVsx	-15.67	0.721	0.26	0.786795792469443	0.54
mgl	dVsx	-16.64	0.721	0.26	0.786795792469443	0.54
CG32700	vdVsx	30.86	0.296	0.15	0.382970843102535	0.16
CG32700	vdDpp	5.06	0.296	0.15	0.382970843102535	0.16
CG32700	vdOptix	4.77	0.296	0.15	0.382970843102535	0.16
CG32700	vdOptix.vdVsx	0.84	0.296	0.15	0.382970843102535	0.16
CG32700	vOptix.vVsx	0	0.296	0.15	0.382970843102535	0.16
CG32700	vVsx	0	0.296	0.15	0.382970843102535	0.16
CG32700	vVsx.dVsx.dOptix	0	0.296	0.15	0.382970843102535	0.16
CG32700	vOptix.vVsx.dVsx	0	0.296	0.15	0.382970843102535	0.16
CG32700	dOptix	-0.86	0.296	0.15	0.382970843102535	0.16
CG32700	vDpp.vOptix	-0.98	0.296	0.15	0.382970843102535	0.16
CG32700	dOptix.dVsx	-1.9	0.296	0.15	0.382970843102535	0.16
CG32700	vDpp	-3.05	0.296	0.15	0.382970843102535	0.16
CG32700	vdDpp.vdOptix	-4.8	0.296	0.15	0.382970843102535	0.16
CG32700	dDpp.dOptix	-5.08	0.296	0.15	0.382970843102535	0.16
CG32700	dVsx	-5.17	0.296	0.15	0.382970843102535	0.16
CG32700	Notch	-6.09	0.296	0.15	0.382970843102535	0.16
CG32700	vOptix	-6.26	0.296	0.15	0.382970843102535	0.16
CG32700	whole_OPC	-7.35	0.296	0.15	0.382970843102535	0.16
CG32700	dDpp	-12.13	0.296	0.15	0.382970843102535	0.16
RpS28b	dOptix	16.16	0.138	0.06	0.53748384988657	0.95
RpS28b	vdDpp	10.14	0.138	0.06	0.53748384988657	0.95
RpS28b	vDpp	6.65	0.138	0.06	0.53748384988657	0.95
RpS28b	Notch	3.99	0.138	0.06	0.53748384988657	0.95
RpS28b	vOptix	3.27	0.138	0.06	0.53748384988657	0.95
RpS28b	vdOptix	1.51	0.138	0.06	0.53748384988657	0.95
RpS28b	vVsx	0	0.138	0.06	0.53748384988657	0.95
RpS28b	vVsx.dVsx.dOptix	0	0.138	0.06	0.53748384988657	0.95
RpS28b	vOptix.vVsx.dVsx	0	0.138	0.06	0.53748384988657	0.95
RpS28b	dOptix.dVsx	-1.39	0.138	0.06	0.53748384988657	0.95
RpS28b	vdVsx	-3.88	0.138	0.06	0.53748384988657	0.95
RpS28b	whole_OPC	-7.49	0.138	0.06	0.53748384988657	0.95
RpS28b	dDpp.dOptix	-9.09	0.138	0.06	0.53748384988657	0.95
RpS28b	dDpp	-11.04	0.138	0.06	0.53748384988657	0.95
RpS28b	vdOptix.vdVsx	-11.18	0.138	0.06	0.53748384988657	0.95
RpS28b	vOptix.vVsx	-11.28	0.138	0.06	0.53748384988657	0.95
RpS28b	vdDpp.vdOptix	-11.93	0.138	0.06	0.53748384988657	0.95
RpS28b	dVsx	-12.97	0.138	0.06	0.53748384988657	0.95
RpS28b	vDpp.vOptix	-14.66	0.138	0.06	0.53748384988657	0.95
CG32699	dDpp	11.26	0.1	-0.09	0.0975900072948533	0.21
CG32699	dOptix.dVsx	5.63	0.1	-0.09	0.0975900072948533	0.21
CG32699	vdOptix.vdVsx	2.71	0.1	-0.09	0.0975900072948533	0.21
CG32699	dVsx	0.75	0.1	-0.09	0.0975900072948533	0.21
CG32699	vDpp	0	0.1	-0.09	0.0975900072948533	0.21
CG32699	vVsx	0	0.1	-0.09	0.0975900072948533	0.21
CG32699	vVsx.dVsx.dOptix	0	0.1	-0.09	0.0975900072948533	0.21
CG32699	vOptix.vVsx.dVsx	0	0.1	-0.09	0.0975900072948533	0.21
CG32699	vDpp.vOptix	-1.33	0.1	-0.09	0.0975900072948533	0.21
CG32699	vOptix	-2.32	0.1	-0.09	0.0975900072948533	0.21
CG32699	vdVsx	-2.67	0.1	-0.09	0.0975900072948533	0.21
CG32699	Notch	-3.87	0.1	-0.09	0.0975900072948533	0.21
CG32699	dOptix	-3.96	0.1	-0.09	0.0975900072948533	0.21
CG32699	whole_OPC	-4.18	0.1	-0.09	0.0975900072948533	0.21
CG32699	vOptix.vVsx	-9.4	0.1	-0.09	0.0975900072948533	0.21
CG32699	vdOptix	-10.31	0.1	-0.09	0.0975900072948533	0.21
CG32699	vdDpp.vdOptix	-11.98	0.1	-0.09	0.0975900072948533	0.21
CG32699	dDpp.dOptix	-12.2	0.1	-0.09	0.0975900072948533	0.21
CG32699	vdDpp	-12.43	0.1	-0.09	0.0975900072948533	0.21
CR45540	vdVsx	13.67	0.063	-0.13	0.230769230769231	0.16
CR45540	vdDpp	11.44	0.063	-0.13	0.230769230769231	0.16
CR45540	vOptix	6.66	0.063	-0.13	0.230769230769231	0.16
CR45540	vdOptix.vdVsx	1.66	0.063	-0.13	0.230769230769231	0.16
CR45540	vDpp	0	0.063	-0.13	0.230769230769231	0.16
CR45540	dDpp	0	0.063	-0.13	0.230769230769231	0.16
CR45540	vOptix.vVsx	0	0.063	-0.13	0.230769230769231	0.16
CR45540	vVsx	0	0.063	-0.13	0.230769230769231	0.16
CR45540	vVsx.dVsx.dOptix	0	0.063	-0.13	0.230769230769231	0.16
CR45540	vOptix.vVsx.dVsx	0	0.063	-0.13	0.230769230769231	0.16
CR45540	vdDpp.vdOptix	-0.84	0.063	-0.13	0.230769230769231	0.16
CR45540	whole_OPC	-1.44	0.063	-0.13	0.230769230769231	0.16
CR45540	dVsx	-1.77	0.063	-0.13	0.230769230769231	0.16
CR45540	dDpp.dOptix	-3.8	0.063	-0.13	0.230769230769231	0.16
CR45540	Notch	-4.05	0.063	-0.13	0.230769230769231	0.16
CR45540	dOptix.dVsx	-4.64	0.063	-0.13	0.230769230769231	0.16
CR45540	dOptix	-5.2	0.063	-0.13	0.230769230769231	0.16
CR45540	vDpp.vOptix	-11.23	0.063	-0.13	0.230769230769231	0.16
CR45540	vdOptix	-11.47	0.063	-0.13	0.230769230769231	0.16
Gga	dDpp	14.99	0.204	0.18	0.2	0.58
Gga	dDpp.dOptix	14.1	0.204	0.18	0.2	0.58
Gga	dVsx	9.27	0.204	0.18	0.2	0.58
Gga	vdOptix.vdVsx	0.05	0.204	0.18	0.2	0.58
Gga	vDpp	0	0.204	0.18	0.2	0.58
Gga	vVsx	0	0.204	0.18	0.2	0.58
Gga	vVsx.dVsx.dOptix	0	0.204	0.18	0.2	0.58
Gga	vOptix.vVsx.dVsx	0	0.204	0.18	0.2	0.58
Gga	vDpp.vOptix	-2.23	0.204	0.18	0.2	0.58
Gga	vdDpp.vdOptix	-2.61	0.204	0.18	0.2	0.58
Gga	vdOptix	-5.4	0.204	0.18	0.2	0.58
Gga	vOptix.vVsx	-7.53	0.204	0.18	0.2	0.58
Gga	vdDpp	-7.9	0.204	0.18	0.2	0.58
Gga	vOptix	-8.31	0.204	0.18	0.2	0.58
Gga	dOptix	-9.95	0.204	0.18	0.2	0.58
Gga	whole_OPC	-10.87	0.204	0.18	0.2	0.58
Gga	Notch	-11.97	0.204	0.18	0.2	0.58
Gga	dOptix.dVsx	-12.51	0.204	0.18	0.2	0.58
Gga	vdVsx	-15.38	0.204	0.18	0.2	0.58
Aats-lys	dOptix.dVsx	5.97	0.178	0.16	0.218217890235992	0.26
Aats-lys	vdOptix.vdVsx	4.6	0.178	0.16	0.218217890235992	0.26
Aats-lys	Notch	2.34	0.178	0.16	0.218217890235992	0.26
Aats-lys	dDpp	0	0.178	0.16	0.218217890235992	0.26
Aats-lys	vOptix.vVsx	0	0.178	0.16	0.218217890235992	0.26
Aats-lys	vVsx	0	0.178	0.16	0.218217890235992	0.26
Aats-lys	vVsx.dVsx.dOptix	0	0.178	0.16	0.218217890235992	0.26
Aats-lys	vOptix.vVsx.dVsx	0	0.178	0.16	0.218217890235992	0.26
Aats-lys	vdOptix	-1.87	0.178	0.16	0.218217890235992	0.26
Aats-lys	vDpp.vOptix	-2.46	0.178	0.16	0.218217890235992	0.26
Aats-lys	vDpp	-4.2	0.178	0.16	0.218217890235992	0.26
Aats-lys	dDpp.dOptix	-5.76	0.178	0.16	0.218217890235992	0.26
Aats-lys	vdDpp.vdOptix	-6.15	0.178	0.16	0.218217890235992	0.26
Aats-lys	whole_OPC	-6.95	0.178	0.16	0.218217890235992	0.26
Aats-lys	vdVsx	-6.97	0.178	0.16	0.218217890235992	0.26
Aats-lys	vOptix	-7.39	0.178	0.16	0.218217890235992	0.26
Aats-lys	dOptix	-8.71	0.178	0.16	0.218217890235992	0.26
Aats-lys	dVsx	-10.78	0.178	0.16	0.218217890235992	0.26
Aats-lys	vdDpp	-13.57	0.178	0.16	0.218217890235992	0.26
l(1)G0232	whole_OPC	26.9	0.372	0.68	0.620173672946042	0.3
l(1)G0232	Notch	18.59	0.372	0.68	0.620173672946042	0.3
l(1)G0232	vdVsx	14.08	0.372	0.68	0.620173672946042	0.3
l(1)G0232	dVsx	11.67	0.372	0.68	0.620173672946042	0.3
l(1)G0232	vdDpp	11.11	0.372	0.68	0.620173672946042	0.3
l(1)G0232	dOptix.dVsx	3.91	0.372	0.68	0.620173672946042	0.3
l(1)G0232	vOptix	3.36	0.372	0.68	0.620173672946042	0.3
l(1)G0232	vDpp	2.5	0.372	0.68	0.620173672946042	0.3
l(1)G0232	dOptix	1.68	0.372	0.68	0.620173672946042	0.3
l(1)G0232	vdOptix	0.9	0.372	0.68	0.620173672946042	0.3
l(1)G0232	vdOptix.vdVsx	0.54	0.372	0.68	0.620173672946042	0.3
l(1)G0232	vDpp.vOptix	0.43	0.372	0.68	0.620173672946042	0.3
l(1)G0232	vVsx	0	0.372	0.68	0.620173672946042	0.3
l(1)G0232	vVsx.dVsx.dOptix	0	0.372	0.68	0.620173672946042	0.3
l(1)G0232	vOptix.vVsx.dVsx	0	0.372	0.68	0.620173672946042	0.3
l(1)G0232	dDpp	-0.19	0.372	0.68	0.620173672946042	0.3
l(1)G0232	vdDpp.vdOptix	-1.82	0.372	0.68	0.620173672946042	0.3
l(1)G0232	vOptix.vVsx	-6.13	0.372	0.68	0.620173672946042	0.3
l(1)G0232	dDpp.dOptix	-11.63	0.372	0.68	0.620173672946042	0.3
CG32698	vdDpp.vdOptix	4.8	0.624	-0.02	0.0975900072948533	0.01
CG32698	vdVsx	1.47	0.624	-0.02	0.0975900072948533	0.01
CG32698	vdOptix.vdVsx	1.42	0.624	-0.02	0.0975900072948533	0.01
CG32698	dVsx	0.21	0.624	-0.02	0.0975900072948533	0.01
CG32698	vDpp.vOptix	0.19	0.624	-0.02	0.0975900072948533	0.01
CG32698	dDpp	0	0.624	-0.02	0.0975900072948533	0.01
CG32698	vVsx	0	0.624	-0.02	0.0975900072948533	0.01
CG32698	vVsx.dVsx.dOptix	0	0.624	-0.02	0.0975900072948533	0.01
CG32698	vOptix.vVsx.dVsx	0	0.624	-0.02	0.0975900072948533	0.01
CG32698	vOptix.vVsx	-0.17	0.624	-0.02	0.0975900072948533	0.01
CG32698	whole_OPC	-1.26	0.624	-0.02	0.0975900072948533	0.01
CG32698	vDpp	-1.79	0.624	-0.02	0.0975900072948533	0.01
CG32698	Notch	-7.68	0.624	-0.02	0.0975900072948533	0.01
CG32698	dOptix.dVsx	-7.77	0.624	-0.02	0.0975900072948533	0.01
CG32698	vOptix	-10.51	0.624	-0.02	0.0975900072948533	0.01
CG32698	dOptix	-11.73	0.624	-0.02	0.0975900072948533	0.01
CG32698	dDpp.dOptix	-12.5	0.624	-0.02	0.0975900072948533	0.01
CG32698	vdDpp	-13.74	0.624	-0.02	0.0975900072948533	0.01
CG32698	vdOptix	-14.94	0.624	-0.02	0.0975900072948533	0.01
Cht6	vDpp.vOptix	1.92	0.701	-0.11	-0.0666666666666667	0.1
Cht6	vOptix.vVsx	1.85	0.701	-0.11	-0.0666666666666667	0.1
Cht6	vdOptix.vdVsx	0.57	0.701	-0.11	-0.0666666666666667	0.1
Cht6	vDpp	0	0.701	-0.11	-0.0666666666666667	0.1
Cht6	dOptix.dVsx	0	0.701	-0.11	-0.0666666666666667	0.1
Cht6	vVsx	0	0.701	-0.11	-0.0666666666666667	0.1
Cht6	vVsx.dVsx.dOptix	0	0.701	-0.11	-0.0666666666666667	0.1
Cht6	vOptix.vVsx.dVsx	0	0.701	-0.11	-0.0666666666666667	0.1
Cht6	dDpp	-0.7	0.701	-0.11	-0.0666666666666667	0.1
Cht6	whole_OPC	-1.04	0.701	-0.11	-0.0666666666666667	0.1
Cht6	dVsx	-1.36	0.701	-0.11	-0.0666666666666667	0.1
Cht6	vdDpp	-1.89	0.701	-0.11	-0.0666666666666667	0.1
Cht6	dDpp.dOptix	-1.94	0.701	-0.11	-0.0666666666666667	0.1
Cht6	dOptix	-2.07	0.701	-0.11	-0.0666666666666667	0.1
Cht6	vdOptix	-2.08	0.701	-0.11	-0.0666666666666667	0.1
Cht6	vdVsx	-4.09	0.701	-0.11	-0.0666666666666667	0.1
Cht6	vOptix	-4.17	0.701	-0.11	-0.0666666666666667	0.1
Cht6	vdDpp.vdOptix	-5.93	0.701	-0.11	-0.0666666666666667	0.1
Cht6	Notch	-6.35	0.701	-0.11	-0.0666666666666667	0.1
CG15312	dDpp	6.46	0.238	-0.14	0.29277002188456	0.49
CG15312	Notch	6.13	0.238	-0.14	0.29277002188456	0.49
CG15312	vdDpp.vdOptix	5.29	0.238	-0.14	0.29277002188456	0.49
CG15312	vOptix.vVsx	4.13	0.238	-0.14	0.29277002188456	0.49
CG15312	vdVsx	2.58	0.238	-0.14	0.29277002188456	0.49
CG15312	vdOptix.vdVsx	0.84	0.238	-0.14	0.29277002188456	0.49
CG15312	vVsx	0	0.238	-0.14	0.29277002188456	0.49
CG15312	vVsx.dVsx.dOptix	0	0.238	-0.14	0.29277002188456	0.49
CG15312	vOptix.vVsx.dVsx	0	0.238	-0.14	0.29277002188456	0.49
CG15312	dDpp.dOptix	-2.11	0.238	-0.14	0.29277002188456	0.49
CG15312	whole_OPC	-2.18	0.238	-0.14	0.29277002188456	0.49
CG15312	vdOptix	-2.25	0.238	-0.14	0.29277002188456	0.49
CG15312	vDpp.vOptix	-2.7	0.238	-0.14	0.29277002188456	0.49
CG15312	dOptix	-3.49	0.238	-0.14	0.29277002188456	0.49
CG15312	vOptix	-4.3	0.238	-0.14	0.29277002188456	0.49
CG15312	vdDpp	-10.87	0.238	-0.14	0.29277002188456	0.49
CG15312	vDpp	-13.68	0.238	-0.14	0.29277002188456	0.49
CG15312	dOptix.dVsx	-16.4	0.238	-0.14	0.29277002188456	0.49
CG15312	dVsx	-17.8	0.238	-0.14	0.29277002188456	0.49
CG2972	vdVsx	26.63	0.132	-0.44	0.0975900072948533	0.01
CG2972	vOptix	7.65	0.132	-0.44	0.0975900072948533	0.01
CG2972	vOptix.vVsx	7.2	0.132	-0.44	0.0975900072948533	0.01
CG2972	vdOptix	6.4	0.132	-0.44	0.0975900072948533	0.01
CG2972	whole_OPC	5.75	0.132	-0.44	0.0975900072948533	0.01
CG2972	vDpp	5.28	0.132	-0.44	0.0975900072948533	0.01
CG2972	vdDpp	3.21	0.132	-0.44	0.0975900072948533	0.01
CG2972	vdOptix.vdVsx	0	0.132	-0.44	0.0975900072948533	0.01
CG2972	vVsx	0	0.132	-0.44	0.0975900072948533	0.01
CG2972	vVsx.dVsx.dOptix	0	0.132	-0.44	0.0975900072948533	0.01
CG2972	vOptix.vVsx.dVsx	0	0.132	-0.44	0.0975900072948533	0.01
CG2972	Notch	-0.33	0.132	-0.44	0.0975900072948533	0.01
CG2972	dOptix	-3.13	0.132	-0.44	0.0975900072948533	0.01
CG2972	dDpp.dOptix	-4.4	0.132	-0.44	0.0975900072948533	0.01
CG2972	vdDpp.vdOptix	-4.85	0.132	-0.44	0.0975900072948533	0.01
CG2972	vDpp.vOptix	-9.43	0.132	-0.44	0.0975900072948533	0.01
CG2972	dOptix.dVsx	-9.54	0.132	-0.44	0.0975900072948533	0.01
CG2972	dVsx	-11.37	0.132	-0.44	0.0975900072948533	0.01
CG2972	dDpp	-11.83	0.132	-0.44	0.0975900072948533	0.01
CG43902	vOptix.vVsx	24.63	0.593	0.55	0.74535599249993	0.38
CG43902	Notch	11.95	0.593	0.55	0.74535599249993	0.38
CG43902	whole_OPC	11.68	0.593	0.55	0.74535599249993	0.38
CG43902	vdOptix	8.06	0.593	0.55	0.74535599249993	0.38
CG43902	vDpp	3.34	0.593	0.55	0.74535599249993	0.38
CG43902	vOptix	0.16	0.593	0.55	0.74535599249993	0.38
CG43902	dDpp	0	0.593	0.55	0.74535599249993	0.38
CG43902	vVsx	0	0.593	0.55	0.74535599249993	0.38
CG43902	vVsx.dVsx.dOptix	0	0.593	0.55	0.74535599249993	0.38
CG43902	vOptix.vVsx.dVsx	0	0.593	0.55	0.74535599249993	0.38
CG43902	vDpp.vOptix	-0.06	0.593	0.55	0.74535599249993	0.38
CG43902	vdVsx	-1.13	0.593	0.55	0.74535599249993	0.38
CG43902	dOptix	-4.24	0.593	0.55	0.74535599249993	0.38
CG43902	vdDpp	-7.31	0.593	0.55	0.74535599249993	0.38
CG43902	dDpp.dOptix	-7.45	0.593	0.55	0.74535599249993	0.38
CG43902	vdOptix.vdVsx	-8.99	0.593	0.55	0.74535599249993	0.38
CG43902	dOptix.dVsx	-11.92	0.593	0.55	0.74535599249993	0.38
CG43902	dVsx	-15.52	0.593	0.55	0.74535599249993	0.38
CG43902	vdDpp.vdOptix	-16.85	0.593	0.55	0.74535599249993	0.38
CG15309	vdDpp	11.42	0.222	0.57	0.447213595499958	0.59
CG15309	dOptix.dVsx	2.8	0.222	0.57	0.447213595499958	0.59
CG15309	vOptix.vVsx	0	0.222	0.57	0.447213595499958	0.59
CG15309	vVsx	0	0.222	0.57	0.447213595499958	0.59
CG15309	vVsx.dVsx.dOptix	0	0.222	0.57	0.447213595499958	0.59
CG15309	vOptix.vVsx.dVsx	0	0.222	0.57	0.447213595499958	0.59
CG15309	dOptix	-0.72	0.222	0.57	0.447213595499958	0.59
CG15309	vDpp	-1.85	0.222	0.57	0.447213595499958	0.59
CG15309	vdDpp.vdOptix	-1.91	0.222	0.57	0.447213595499958	0.59
CG15309	vdOptix	-3.57	0.222	0.57	0.447213595499958	0.59
CG15309	dDpp.dOptix	-3.58	0.222	0.57	0.447213595499958	0.59
CG15309	vdOptix.vdVsx	-6.48	0.222	0.57	0.447213595499958	0.59
CG15309	dVsx	-6.61	0.222	0.57	0.447213595499958	0.59
CG15309	vOptix	-7.83	0.222	0.57	0.447213595499958	0.59
CG15309	vDpp.vOptix	-8.84	0.222	0.57	0.447213595499958	0.59
CG15309	Notch	-11.39	0.222	0.57	0.447213595499958	0.59
CG15309	vdVsx	-12.96	0.222	0.57	0.447213595499958	0.59
CG15309	whole_OPC	-13.8	0.222	0.57	0.447213595499958	0.59
CG15309	dDpp	-19.04	0.222	0.57	0.447213595499958	0.59
CG34408	dVsx	17.06	0.084	-0.01	0.29277002188456	0.32
CG34408	dDpp	11.01	0.084	-0.01	0.29277002188456	0.32
CG34408	vDpp	0	0.084	-0.01	0.29277002188456	0.32
CG34408	vVsx	0	0.084	-0.01	0.29277002188456	0.32
CG34408	vVsx.dVsx.dOptix	0	0.084	-0.01	0.29277002188456	0.32
CG34408	vOptix.vVsx.dVsx	0	0.084	-0.01	0.29277002188456	0.32
CG34408	dOptix	-1.23	0.084	-0.01	0.29277002188456	0.32
CG34408	vdOptix	-2.2	0.084	-0.01	0.29277002188456	0.32
CG34408	vdOptix.vdVsx	-2.32	0.084	-0.01	0.29277002188456	0.32
CG34408	Notch	-2.87	0.084	-0.01	0.29277002188456	0.32
CG34408	vOptix.vVsx	-3.39	0.084	-0.01	0.29277002188456	0.32
CG34408	vdDpp.vdOptix	-4.24	0.084	-0.01	0.29277002188456	0.32
CG34408	dOptix.dVsx	-4.44	0.084	-0.01	0.29277002188456	0.32
CG34408	vDpp.vOptix	-5.22	0.084	-0.01	0.29277002188456	0.32
CG34408	whole_OPC	-6.58	0.084	-0.01	0.29277002188456	0.32
CG34408	vdDpp	-7.7	0.084	-0.01	0.29277002188456	0.32
CG34408	vOptix	-10.83	0.084	-0.01	0.29277002188456	0.32
CG34408	vdVsx	-15.94	0.084	-0.01	0.29277002188456	0.32
CG34408	dDpp.dOptix	-16.39	0.084	-0.01	0.29277002188456	0.32
CG12643	vdOptix.vdVsx	3.97	0.654	0.04	0.254823595718813	0.48
CG12643	vdDpp.vdOptix	3.88	0.654	0.04	0.254823595718813	0.48
CG12643	vdVsx	3.85	0.654	0.04	0.254823595718813	0.48
CG12643	vDpp.vOptix	2.49	0.654	0.04	0.254823595718813	0.48
CG12643	Notch	1.2	0.654	0.04	0.254823595718813	0.48
CG12643	dDpp.dOptix	0.24	0.654	0.04	0.254823595718813	0.48
CG12643	dVsx	0.05	0.654	0.04	0.254823595718813	0.48
CG12643	vDpp	0	0.654	0.04	0.254823595718813	0.48
CG12643	vVsx	0	0.654	0.04	0.254823595718813	0.48
CG12643	vVsx.dVsx.dOptix	0	0.654	0.04	0.254823595718813	0.48
CG12643	vOptix.vVsx.dVsx	0	0.654	0.04	0.254823595718813	0.48
CG12643	vdOptix	-0.53	0.654	0.04	0.254823595718813	0.48
CG12643	whole_OPC	-2.07	0.654	0.04	0.254823595718813	0.48
CG12643	vOptix.vVsx	-3.11	0.654	0.04	0.254823595718813	0.48
CG12643	dOptix.dVsx	-6.95	0.654	0.04	0.254823595718813	0.48
CG12643	vOptix	-8.57	0.654	0.04	0.254823595718813	0.48
CG12643	dOptix	-11.74	0.654	0.04	0.254823595718813	0.48
CG12643	dDpp	-13.34	0.654	0.04	0.254823595718813	0.48
CG12643	vdDpp	-15.83	0.654	0.04	0.254823595718813	0.48
alpha-Man-I	dDpp.dOptix	10.8	0.319	0.69	0.509175077217316	0.16
alpha-Man-I	Notch	7.23	0.319	0.69	0.509175077217316	0.16
alpha-Man-I	vdOptix	5.9	0.319	0.69	0.509175077217316	0.16
alpha-Man-I	dDpp	4.86	0.319	0.69	0.509175077217316	0.16
alpha-Man-I	whole_OPC	3.93	0.319	0.69	0.509175077217316	0.16
alpha-Man-I	vdDpp	2.85	0.319	0.69	0.509175077217316	0.16
alpha-Man-I	vdDpp.vdOptix	2.05	0.319	0.69	0.509175077217316	0.16
alpha-Man-I	vDpp	0	0.319	0.69	0.509175077217316	0.16
alpha-Man-I	vVsx	0	0.319	0.69	0.509175077217316	0.16
alpha-Man-I	vVsx.dVsx.dOptix	0	0.319	0.69	0.509175077217316	0.16
alpha-Man-I	vOptix.vVsx.dVsx	0	0.319	0.69	0.509175077217316	0.16
alpha-Man-I	vOptix	-0.6	0.319	0.69	0.509175077217316	0.16
alpha-Man-I	vOptix.vVsx	-0.76	0.319	0.69	0.509175077217316	0.16
alpha-Man-I	dOptix.dVsx	-1.47	0.319	0.69	0.509175077217316	0.16
alpha-Man-I	vdOptix.vdVsx	-1.77	0.319	0.69	0.509175077217316	0.16
alpha-Man-I	dOptix	-7.4	0.319	0.69	0.509175077217316	0.16
alpha-Man-I	vDpp.vOptix	-7.63	0.319	0.69	0.509175077217316	0.16
alpha-Man-I	vdVsx	-9.12	0.319	0.69	0.509175077217316	0.16
alpha-Man-I	dVsx	-11.84	0.319	0.69	0.509175077217316	0.16
CG2909	vDpp	21.38	0.114	-0.46	0.0666666666666667	0.01
CG2909	vdVsx	10.27	0.114	-0.46	0.0666666666666667	0.01
CG2909	dDpp	8.8	0.114	-0.46	0.0666666666666667	0.01
CG2909	vOptix.vVsx	2	0.114	-0.46	0.0666666666666667	0.01
CG2909	dOptix	0.11	0.114	-0.46	0.0666666666666667	0.01
CG2909	vdOptix	0	0.114	-0.46	0.0666666666666667	0.01
CG2909	vVsx	0	0.114	-0.46	0.0666666666666667	0.01
CG2909	vVsx.dVsx.dOptix	0	0.114	-0.46	0.0666666666666667	0.01
CG2909	vOptix.vVsx.dVsx	0	0.114	-0.46	0.0666666666666667	0.01
CG2909	vdDpp.vdOptix	-0.15	0.114	-0.46	0.0666666666666667	0.01
CG2909	dOptix.dVsx	-0.42	0.114	-0.46	0.0666666666666667	0.01
CG2909	vOptix	-1.21	0.114	-0.46	0.0666666666666667	0.01
CG2909	whole_OPC	-3.32	0.114	-0.46	0.0666666666666667	0.01
CG2909	dVsx	-3.32	0.114	-0.46	0.0666666666666667	0.01
CG2909	vdDpp	-3.56	0.114	-0.46	0.0666666666666667	0.01
CG2909	Notch	-4.2	0.114	-0.46	0.0666666666666667	0.01
CG2909	dDpp.dOptix	-4.58	0.114	-0.46	0.0666666666666667	0.01
CG2909	vdOptix.vdVsx	-8.43	0.114	-0.46	0.0666666666666667	0.01
CG2909	vDpp.vOptix	-13.05	0.114	-0.46	0.0666666666666667	0.01
Gip	vdDpp.vdOptix	18.51	0.127	0.39	0.53748384988657	0.68
Gip	vdOptix.vdVsx	15.44	0.127	0.39	0.53748384988657	0.68
Gip	whole_OPC	9.15	0.127	0.39	0.53748384988657	0.68
Gip	dOptix.dVsx	8.05	0.127	0.39	0.53748384988657	0.68
Gip	vOptix.vVsx	6.63	0.127	0.39	0.53748384988657	0.68
Gip	Notch	5.2	0.127	0.39	0.53748384988657	0.68
Gip	vdVsx	3.53	0.127	0.39	0.53748384988657	0.68
Gip	dDpp.dOptix	2.47	0.127	0.39	0.53748384988657	0.68
Gip	vDpp.vOptix	0.11	0.127	0.39	0.53748384988657	0.68
Gip	vVsx	0	0.127	0.39	0.53748384988657	0.68
Gip	vVsx.dVsx.dOptix	0	0.127	0.39	0.53748384988657	0.68
Gip	vOptix.vVsx.dVsx	0	0.127	0.39	0.53748384988657	0.68
Gip	vdDpp	-1.99	0.127	0.39	0.53748384988657	0.68
Gip	dVsx	-2.69	0.127	0.39	0.53748384988657	0.68
Gip	vOptix	-3.47	0.127	0.39	0.53748384988657	0.68
Gip	vDpp	-5.78	0.127	0.39	0.53748384988657	0.68
Gip	dDpp	-7.77	0.127	0.39	0.53748384988657	0.68
Gip	vdOptix	-8.49	0.127	0.39	0.53748384988657	0.68
Gip	dOptix	-10.3	0.127	0.39	0.53748384988657	0.68
CG43740	vdOptix.vdVsx	6.23	0.21	0.59	1	0.46
CG43740	Notch	6	0.21	0.59	1	0.46
CG43740	vDpp	4.96	0.21	0.59	1	0.46
CG43740	dOptix	2.81	0.21	0.59	1	0.46
CG43740	dDpp	2.47	0.21	0.59	1	0.46
CG43740	dOptix.dVsx	0.34	0.21	0.59	1	0.46
CG43740	vVsx	0	0.21	0.59	1	0.46
CG43740	vVsx.dVsx.dOptix	0	0.21	0.59	1	0.46
CG43740	vOptix.vVsx.dVsx	0	0.21	0.59	1	0.46
CG43740	whole_OPC	-0.71	0.21	0.59	1	0.46
CG43740	vOptix.vVsx	-0.82	0.21	0.59	1	0.46
CG43740	vDpp.vOptix	-1.67	0.21	0.59	1	0.46
CG43740	vdOptix	-3.48	0.21	0.59	1	0.46
CG43740	vOptix	-4.67	0.21	0.59	1	0.46
CG43740	vdDpp.vdOptix	-5.07	0.21	0.59	1	0.46
CG43740	vdVsx	-7.56	0.21	0.59	1	0.46
CG43740	dDpp.dOptix	-9.38	0.21	0.59	1	0.46
CG43740	vdDpp	-11.57	0.21	0.59	1	0.46
CG43740	dVsx	-13.9	0.21	0.59	1	0.46
Psf3	vdVsx	15.06	0.103	-0.56	0.0975900072948533	0.01
Psf3	vOptix	14.93	0.103	-0.56	0.0975900072948533	0.01
Psf3	dDpp	11.52	0.103	-0.56	0.0975900072948533	0.01
Psf3	vdDpp.vdOptix	6.1	0.103	-0.56	0.0975900072948533	0.01
Psf3	dVsx	5.28	0.103	-0.56	0.0975900072948533	0.01
Psf3	Notch	4.72	0.103	-0.56	0.0975900072948533	0.01
Psf3	vdOptix.vdVsx	1.82	0.103	-0.56	0.0975900072948533	0.01
Psf3	vdDpp	0.95	0.103	-0.56	0.0975900072948533	0.01
Psf3	dOptix.dVsx	0	0.103	-0.56	0.0975900072948533	0.01
Psf3	vVsx	0	0.103	-0.56	0.0975900072948533	0.01
Psf3	vVsx.dVsx.dOptix	0	0.103	-0.56	0.0975900072948533	0.01
Psf3	vOptix.vVsx.dVsx	0	0.103	-0.56	0.0975900072948533	0.01
Psf3	vDpp	-1.37	0.103	-0.56	0.0975900072948533	0.01
Psf3	whole_OPC	-3.35	0.103	-0.56	0.0975900072948533	0.01
Psf3	vOptix.vVsx	-4.39	0.103	-0.56	0.0975900072948533	0.01
Psf3	vdOptix	-4.66	0.103	-0.56	0.0975900072948533	0.01
Psf3	dDpp.dOptix	-9.98	0.103	-0.56	0.0975900072948533	0.01
Psf3	vDpp.vOptix	-11.54	0.103	-0.56	0.0975900072948533	0.01
Psf3	dOptix	-12.82	0.103	-0.56	0.0975900072948533	0.01
flw	dDpp	19.75	0.676	-0.07	0.333333333333333	0.59
flw	dVsx	12.34	0.676	-0.07	0.333333333333333	0.59
flw	dOptix.dVsx	9.61	0.676	-0.07	0.333333333333333	0.59
flw	vVsx	0	0.676	-0.07	0.333333333333333	0.59
flw	vVsx.dVsx.dOptix	0	0.676	-0.07	0.333333333333333	0.59
flw	vOptix.vVsx.dVsx	0	0.676	-0.07	0.333333333333333	0.59
flw	vdDpp.vdOptix	-0.62	0.676	-0.07	0.333333333333333	0.59
flw	vdVsx	-2.22	0.676	-0.07	0.333333333333333	0.59
flw	Notch	-2.62	0.676	-0.07	0.333333333333333	0.59
flw	vdOptix	-2.91	0.676	-0.07	0.333333333333333	0.59
flw	vDpp	-6.52	0.676	-0.07	0.333333333333333	0.59
flw	dOptix	-7.44	0.676	-0.07	0.333333333333333	0.59
flw	dDpp.dOptix	-8.6	0.676	-0.07	0.333333333333333	0.59
flw	whole_OPC	-8.8	0.676	-0.07	0.333333333333333	0.59
flw	vDpp.vOptix	-9.27	0.676	-0.07	0.333333333333333	0.59
flw	vOptix	-9.4	0.676	-0.07	0.333333333333333	0.59
flw	vOptix.vVsx	-10.1	0.676	-0.07	0.333333333333333	0.59
flw	vdDpp	-14.91	0.676	-0.07	0.333333333333333	0.59
flw	vdOptix.vdVsx	-19.82	0.676	-0.07	0.333333333333333	0.59
CG32683	dOptix	13.02	0.388	0.41	0.333333333333333	0.09
CG32683	vdVsx	12.76	0.388	0.41	0.333333333333333	0.09
CG32683	whole_OPC	4.04	0.388	0.41	0.333333333333333	0.09
CG32683	vdOptix	3.55	0.388	0.41	0.333333333333333	0.09
CG32683	vDpp.vOptix	3.31	0.388	0.41	0.333333333333333	0.09
CG32683	vOptix.vVsx	3.16	0.388	0.41	0.333333333333333	0.09
CG32683	dDpp	2.46	0.388	0.41	0.333333333333333	0.09
CG32683	dDpp.dOptix	1.78	0.388	0.41	0.333333333333333	0.09
CG32683	vdDpp.vdOptix	1.7	0.388	0.41	0.333333333333333	0.09
CG32683	vdOptix.vdVsx	1.26	0.388	0.41	0.333333333333333	0.09
CG32683	vOptix	0.31	0.388	0.41	0.333333333333333	0.09
CG32683	vDpp	0	0.388	0.41	0.333333333333333	0.09
CG32683	vVsx	0	0.388	0.41	0.333333333333333	0.09
CG32683	vVsx.dVsx.dOptix	0	0.388	0.41	0.333333333333333	0.09
CG32683	vOptix.vVsx.dVsx	0	0.388	0.41	0.333333333333333	0.09
CG32683	Notch	-1.5	0.388	0.41	0.333333333333333	0.09
CG32683	dOptix.dVsx	-3.86	0.388	0.41	0.333333333333333	0.09
CG32683	vdDpp	-4.7	0.388	0.41	0.333333333333333	0.09
CG32683	dVsx	-9.94	0.388	0.41	0.333333333333333	0.09
CG2889	vdOptix	2.45	0.173	-0.36	-0.0666666666666667	0.86
CG2889	vDpp	0	0.173	-0.36	-0.0666666666666667	0.86
CG2889	dDpp	0	0.173	-0.36	-0.0666666666666667	0.86
CG2889	vVsx	0	0.173	-0.36	-0.0666666666666667	0.86
CG2889	vVsx.dVsx.dOptix	0	0.173	-0.36	-0.0666666666666667	0.86
CG2889	vOptix.vVsx.dVsx	0	0.173	-0.36	-0.0666666666666667	0.86
CG2889	Notch	-0.97	0.173	-0.36	-0.0666666666666667	0.86
CG2889	vDpp.vOptix	-1.12	0.173	-0.36	-0.0666666666666667	0.86
CG2889	whole_OPC	-1.57	0.173	-0.36	-0.0666666666666667	0.86
CG2889	vdDpp.vdOptix	-3	0.173	-0.36	-0.0666666666666667	0.86
CG2889	dVsx	-3.63	0.173	-0.36	-0.0666666666666667	0.86
CG2889	vdOptix.vdVsx	-3.77	0.173	-0.36	-0.0666666666666667	0.86
CG2889	dOptix.dVsx	-4.14	0.173	-0.36	-0.0666666666666667	0.86
CG2889	vOptix.vVsx	-4.32	0.173	-0.36	-0.0666666666666667	0.86
CG2889	vOptix	-6.08	0.173	-0.36	-0.0666666666666667	0.86
CG2889	dOptix	-9.36	0.173	-0.36	-0.0666666666666667	0.86
CG2889	vdVsx	-10.76	0.173	-0.36	-0.0666666666666667	0.86
CG2889	dDpp.dOptix	-11.54	0.173	-0.36	-0.0666666666666667	0.86
CG2889	vdDpp	-22.19	0.173	-0.36	-0.0666666666666667	0.86
spri	dOptix.dVsx	11.85	0.363	-0.1	0.447213595499958	0.6
spri	dDpp.dOptix	7.71	0.363	-0.1	0.447213595499958	0.6
spri	vdOptix	5.49	0.363	-0.1	0.447213595499958	0.6
spri	dOptix	1.7	0.363	-0.1	0.447213595499958	0.6
spri	dDpp	0	0.363	-0.1	0.447213595499958	0.6
spri	vVsx	0	0.363	-0.1	0.447213595499958	0.6
spri	vVsx.dVsx.dOptix	0	0.363	-0.1	0.447213595499958	0.6
spri	vOptix.vVsx.dVsx	0	0.363	-0.1	0.447213595499958	0.6
spri	vOptix	-2.53	0.363	-0.1	0.447213595499958	0.6
spri	vDpp	-3.3	0.363	-0.1	0.447213595499958	0.6
spri	vDpp.vOptix	-4.51	0.363	-0.1	0.447213595499958	0.6
spri	vdDpp.vdOptix	-5.02	0.363	-0.1	0.447213595499958	0.6
spri	Notch	-5.16	0.363	-0.1	0.447213595499958	0.6
spri	whole_OPC	-10.2	0.363	-0.1	0.447213595499958	0.6
spri	vOptix.vVsx	-10.31	0.363	-0.1	0.447213595499958	0.6
spri	dVsx	-11.11	0.363	-0.1	0.447213595499958	0.6
spri	vdOptix.vdVsx	-11.17	0.363	-0.1	0.447213595499958	0.6
spri	vdDpp	-12.87	0.363	-0.1	0.447213595499958	0.6
spri	vdVsx	-12.97	0.363	-0.1	0.447213595499958	0.6
CG2124	dOptix.dVsx	14.78	0.051	0.37	1	0.5
CG2124	dOptix	13.82	0.051	0.37	1	0.5
CG2124	vdDpp.vdOptix	8.82	0.051	0.37	1	0.5
CG2124	dVsx	6.83	0.051	0.37	1	0.5
CG2124	Notch	6.52	0.051	0.37	1	0.5
CG2124	vOptix.vVsx	6.42	0.051	0.37	1	0.5
CG2124	whole_OPC	5.44	0.051	0.37	1	0.5
CG2124	vVsx	0	0.051	0.37	1	0.5
CG2124	vVsx.dVsx.dOptix	0	0.051	0.37	1	0.5
CG2124	vOptix.vVsx.dVsx	0	0.051	0.37	1	0.5
CG2124	vdVsx	-2.93	0.051	0.37	1	0.5
CG2124	vdOptix.vdVsx	-4.42	0.051	0.37	1	0.5
CG2124	dDpp.dOptix	-5.74	0.051	0.37	1	0.5
CG2124	vOptix	-6.17	0.051	0.37	1	0.5
CG2124	vDpp	-7.11	0.051	0.37	1	0.5
CG2124	vdDpp	-7.98	0.051	0.37	1	0.5
CG2124	vDpp.vOptix	-8.5	0.051	0.37	1	0.5
CG2124	dDpp	-9.54	0.051	0.37	1	0.5
CG2124	vdOptix	-10.87	0.051	0.37	1	0.5
CG1628	vdDpp	5.55	0.039	0	0.29277002188456	0.39
CG1628	vdDpp.vdOptix	3.49	0.039	0	0.29277002188456	0.39
CG1628	vdOptix	3.06	0.039	0	0.29277002188456	0.39
CG1628	vOptix	2.16	0.039	0	0.29277002188456	0.39
CG1628	vDpp	0	0.039	0	0.29277002188456	0.39
CG1628	vVsx	0	0.039	0	0.29277002188456	0.39
CG1628	vVsx.dVsx.dOptix	0	0.039	0	0.29277002188456	0.39
CG1628	vOptix.vVsx.dVsx	0	0.039	0	0.29277002188456	0.39
CG1628	dOptix	-1.73	0.039	0	0.29277002188456	0.39
CG1628	dVsx	-2.28	0.039	0	0.29277002188456	0.39
CG1628	dDpp.dOptix	-4.15	0.039	0	0.29277002188456	0.39
CG1628	dOptix.dVsx	-9.17	0.039	0	0.29277002188456	0.39
CG1628	vdOptix.vdVsx	-9.38	0.039	0	0.29277002188456	0.39
CG1628	vOptix.vVsx	-9.58	0.039	0	0.29277002188456	0.39
CG1628	Notch	-10.06	0.039	0	0.29277002188456	0.39
CG1628	vDpp.vOptix	-10.63	0.039	0	0.29277002188456	0.39
CG1628	whole_OPC	-12.44	0.039	0	0.29277002188456	0.39
CG1628	dDpp	-16.26	0.039	0	0.29277002188456	0.39
CG1628	vdVsx	-16.76	0.039	0	0.29277002188456	0.39
X11Lbeta	dOptix.dVsx	25.48	0.354	0.63	0.618070046200738	0.28
X11Lbeta	vOptix.vVsx	15.43	0.354	0.63	0.618070046200738	0.28
X11Lbeta	dDpp.dOptix	15.25	0.354	0.63	0.618070046200738	0.28
X11Lbeta	vDpp	0.56	0.354	0.63	0.618070046200738	0.28
X11Lbeta	vdDpp.vdOptix	0.48	0.354	0.63	0.618070046200738	0.28
X11Lbeta	vVsx	0	0.354	0.63	0.618070046200738	0.28
X11Lbeta	vVsx.dVsx.dOptix	0	0.354	0.63	0.618070046200738	0.28
X11Lbeta	vOptix.vVsx.dVsx	0	0.354	0.63	0.618070046200738	0.28
X11Lbeta	vOptix	-0.58	0.354	0.63	0.618070046200738	0.28
X11Lbeta	dOptix	-1.71	0.354	0.63	0.618070046200738	0.28
X11Lbeta	whole_OPC	-2.73	0.354	0.63	0.618070046200738	0.28
X11Lbeta	vdOptix.vdVsx	-2.93	0.354	0.63	0.618070046200738	0.28
X11Lbeta	vDpp.vOptix	-3.59	0.354	0.63	0.618070046200738	0.28
X11Lbeta	Notch	-4.68	0.354	0.63	0.618070046200738	0.28
X11Lbeta	vdVsx	-5.1	0.354	0.63	0.618070046200738	0.28
X11Lbeta	dVsx	-5.66	0.354	0.63	0.618070046200738	0.28
X11Lbeta	vdDpp	-9.56	0.354	0.63	0.618070046200738	0.28
X11Lbeta	vdOptix	-11.31	0.354	0.63	0.618070046200738	0.28
X11Lbeta	dDpp	-12.28	0.354	0.63	0.618070046200738	0.28
ras	dVsx	8.95	0.128	0.24	0.333333333333333	0.42
ras	dDpp	7.58	0.128	0.24	0.333333333333333	0.42
ras	whole_OPC	4.67	0.128	0.24	0.333333333333333	0.42
ras	vOptix.vVsx	3.77	0.128	0.24	0.333333333333333	0.42
ras	vdOptix	3.5	0.128	0.24	0.333333333333333	0.42
ras	vOptix	1.95	0.128	0.24	0.333333333333333	0.42
ras	vVsx	0	0.128	0.24	0.333333333333333	0.42
ras	vVsx.dVsx.dOptix	0	0.128	0.24	0.333333333333333	0.42
ras	vOptix.vVsx.dVsx	0	0.128	0.24	0.333333333333333	0.42
ras	Notch	-0.15	0.128	0.24	0.333333333333333	0.42
ras	dOptix	-1.27	0.128	0.24	0.333333333333333	0.42
ras	vdOptix.vdVsx	-1.68	0.128	0.24	0.333333333333333	0.42
ras	vdDpp.vdOptix	-2.09	0.128	0.24	0.333333333333333	0.42
ras	vdVsx	-2.28	0.128	0.24	0.333333333333333	0.42
ras	dOptix.dVsx	-2.84	0.128	0.24	0.333333333333333	0.42
ras	vDpp	-4.81	0.128	0.24	0.333333333333333	0.42
ras	vdDpp	-6.75	0.128	0.24	0.333333333333333	0.42
ras	vDpp.vOptix	-7.66	0.128	0.24	0.333333333333333	0.42
ras	dDpp.dOptix	-10.76	0.128	0.24	0.333333333333333	0.42
Rph	dVsx	13.3	0.283	0.44	0.712525303194425	0.46
Rph	vdDpp.vdOptix	8.8	0.283	0.44	0.712525303194425	0.46
Rph	vdVsx	6.49	0.283	0.44	0.712525303194425	0.46
Rph	vdDpp	4.34	0.283	0.44	0.712525303194425	0.46
Rph	dDpp.dOptix	3.3	0.283	0.44	0.712525303194425	0.46
Rph	vOptix.vVsx	0.42	0.283	0.44	0.712525303194425	0.46
Rph	dDpp	0	0.283	0.44	0.712525303194425	0.46
Rph	vVsx	0	0.283	0.44	0.712525303194425	0.46
Rph	vVsx.dVsx.dOptix	0	0.283	0.44	0.712525303194425	0.46
Rph	vOptix.vVsx.dVsx	0	0.283	0.44	0.712525303194425	0.46
Rph	vDpp.vOptix	-0.81	0.283	0.44	0.712525303194425	0.46
Rph	dOptix	-1.3	0.283	0.44	0.712525303194425	0.46
Rph	vdOptix	-3.14	0.283	0.44	0.712525303194425	0.46
Rph	vDpp	-3.86	0.283	0.44	0.712525303194425	0.46
Rph	whole_OPC	-3.99	0.283	0.44	0.712525303194425	0.46
Rph	vdOptix.vdVsx	-9.41	0.283	0.44	0.712525303194425	0.46
Rph	Notch	-9.43	0.283	0.44	0.712525303194425	0.46
Rph	dOptix.dVsx	-10.47	0.283	0.44	0.712525303194425	0.46
Rph	vOptix	-14.42	0.283	0.44	0.712525303194425	0.46
BTBD9	Notch	6.78	0.054	0.52	0.149071198499986	0.24
BTBD9	vDpp	6	0.054	0.52	0.149071198499986	0.24
BTBD9	dOptix	5.42	0.054	0.52	0.149071198499986	0.24
BTBD9	vDpp.vOptix	4.34	0.054	0.52	0.149071198499986	0.24
BTBD9	vOptix.vVsx	2.4	0.054	0.52	0.149071198499986	0.24
BTBD9	dDpp	2.32	0.054	0.52	0.149071198499986	0.24
BTBD9	dDpp.dOptix	1.01	0.054	0.52	0.149071198499986	0.24
BTBD9	vdOptix.vdVsx	0.45	0.054	0.52	0.149071198499986	0.24
BTBD9	vVsx	0	0.054	0.52	0.149071198499986	0.24
BTBD9	vVsx.dVsx.dOptix	0	0.054	0.52	0.149071198499986	0.24
BTBD9	vOptix.vVsx.dVsx	0	0.054	0.52	0.149071198499986	0.24
BTBD9	whole_OPC	-0.44	0.054	0.52	0.149071198499986	0.24
BTBD9	vdVsx	-1.23	0.054	0.52	0.149071198499986	0.24
BTBD9	vdDpp	-1.27	0.054	0.52	0.149071198499986	0.24
BTBD9	vdOptix	-1.85	0.054	0.52	0.149071198499986	0.24
BTBD9	dOptix.dVsx	-3.19	0.054	0.52	0.149071198499986	0.24
BTBD9	vOptix	-3.47	0.054	0.52	0.149071198499986	0.24
BTBD9	vdDpp.vdOptix	-5.54	0.054	0.52	0.149071198499986	0.24
BTBD9	dVsx	-12.77	0.054	0.52	0.149071198499986	0.24
Ant2	vDpp	4.24	0.079	0.24	0.333333333333333	0.5
Ant2	vdDpp	0.78	0.079	0.24	0.333333333333333	0.5
Ant2	vdOptix.vdVsx	0	0.079	0.24	0.333333333333333	0.5
Ant2	vVsx	0	0.079	0.24	0.333333333333333	0.5
Ant2	vVsx.dVsx.dOptix	0	0.079	0.24	0.333333333333333	0.5
Ant2	vOptix.vVsx.dVsx	0	0.079	0.24	0.333333333333333	0.5
Ant2	vOptix.vVsx	-0.47	0.079	0.24	0.333333333333333	0.5
Ant2	vdDpp.vdOptix	-0.51	0.079	0.24	0.333333333333333	0.5
Ant2	dOptix	-0.79	0.079	0.24	0.333333333333333	0.5
Ant2	vDpp.vOptix	-1.25	0.079	0.24	0.333333333333333	0.5
Ant2	Notch	-3.16	0.079	0.24	0.333333333333333	0.5
Ant2	dVsx	-4.65	0.079	0.24	0.333333333333333	0.5
Ant2	vOptix	-7.35	0.079	0.24	0.333333333333333	0.5
Ant2	vdVsx	-8.01	0.079	0.24	0.333333333333333	0.5
Ant2	dDpp.dOptix	-8.2	0.079	0.24	0.333333333333333	0.5
Ant2	dOptix.dVsx	-9.59	0.079	0.24	0.333333333333333	0.5
Ant2	vdOptix	-9.76	0.079	0.24	0.333333333333333	0.5
Ant2	whole_OPC	-10.7	0.079	0.24	0.333333333333333	0.5
Ant2	dDpp	-14.86	0.079	0.24	0.333333333333333	0.5
CG2202	vdVsx	17.6	0.065	-0.24	0.124034734589208	0.01
CG2202	vOptix.vVsx	7.51	0.065	-0.24	0.124034734589208	0.01
CG2202	dDpp	5.44	0.065	-0.24	0.124034734589208	0.01
CG2202	vdOptix	5.36	0.065	-0.24	0.124034734589208	0.01
CG2202	vdOptix.vdVsx	4.72	0.065	-0.24	0.124034734589208	0.01
CG2202	dOptix.dVsx	2.85	0.065	-0.24	0.124034734589208	0.01
CG2202	vOptix	1.95	0.065	-0.24	0.124034734589208	0.01
CG2202	vDpp	0	0.065	-0.24	0.124034734589208	0.01
CG2202	vVsx	0	0.065	-0.24	0.124034734589208	0.01
CG2202	vVsx.dVsx.dOptix	0	0.065	-0.24	0.124034734589208	0.01
CG2202	vOptix.vVsx.dVsx	0	0.065	-0.24	0.124034734589208	0.01
CG2202	whole_OPC	-1.08	0.065	-0.24	0.124034734589208	0.01
CG2202	Notch	-8.09	0.065	-0.24	0.124034734589208	0.01
CG2202	vdDpp.vdOptix	-8.64	0.065	-0.24	0.124034734589208	0.01
CG2202	dOptix	-9.93	0.065	-0.24	0.124034734589208	0.01
CG2202	vdDpp	-12.04	0.065	-0.24	0.124034734589208	0.01
CG2202	dDpp.dOptix	-13.87	0.065	-0.24	0.124034734589208	0.01
CG2202	vDpp.vOptix	-14.09	0.065	-0.24	0.124034734589208	0.01
CG2202	dVsx	-15.59	0.065	-0.24	0.124034734589208	0.01
CG2186	vDpp.vOptix	18.19	0.102	-0.48	-0.0666666666666667	0.86
CG2186	vdVsx	16.13	0.102	-0.48	-0.0666666666666667	0.86
CG2186	Notch	7.82	0.102	-0.48	-0.0666666666666667	0.86
CG2186	vdOptix.vdVsx	5.97	0.102	-0.48	-0.0666666666666667	0.86
CG2186	vdDpp.vdOptix	4.17	0.102	-0.48	-0.0666666666666667	0.86
CG2186	vdOptix	1.21	0.102	-0.48	-0.0666666666666667	0.86
CG2186	dOptix	0.96	0.102	-0.48	-0.0666666666666667	0.86
CG2186	vDpp	0.1	0.102	-0.48	-0.0666666666666667	0.86
CG2186	dDpp	0	0.102	-0.48	-0.0666666666666667	0.86
CG2186	vVsx	0	0.102	-0.48	-0.0666666666666667	0.86
CG2186	vVsx.dVsx.dOptix	0	0.102	-0.48	-0.0666666666666667	0.86
CG2186	vOptix.vVsx.dVsx	0	0.102	-0.48	-0.0666666666666667	0.86
CG2186	dOptix.dVsx	-0.26	0.102	-0.48	-0.0666666666666667	0.86
CG2186	vOptix	-1.99	0.102	-0.48	-0.0666666666666667	0.86
CG2186	vOptix.vVsx	-2.35	0.102	-0.48	-0.0666666666666667	0.86
CG2186	whole_OPC	-3.51	0.102	-0.48	-0.0666666666666667	0.86
CG2186	vdDpp	-4.08	0.102	-0.48	-0.0666666666666667	0.86
CG2186	dVsx	-7.8	0.102	-0.48	-0.0666666666666667	0.86
CG2186	dDpp.dOptix	-12.22	0.102	-0.48	-0.0666666666666667	0.86
CG43901	vdDpp.vdOptix	14.92	0.101	0.43	0.683130051063973	0.65
CG43901	vdVsx	11.94	0.101	0.43	0.683130051063973	0.65
CG43901	vOptix.vVsx	3.23	0.101	0.43	0.683130051063973	0.65
CG43901	dDpp.dOptix	2.47	0.101	0.43	0.683130051063973	0.65
CG43901	whole_OPC	2.14	0.101	0.43	0.683130051063973	0.65
CG43901	dDpp	0	0.101	0.43	0.683130051063973	0.65
CG43901	vVsx	0	0.101	0.43	0.683130051063973	0.65
CG43901	vVsx.dVsx.dOptix	0	0.101	0.43	0.683130051063973	0.65
CG43901	vOptix.vVsx.dVsx	0	0.101	0.43	0.683130051063973	0.65
CG43901	vdDpp	-0.2	0.101	0.43	0.683130051063973	0.65
CG43901	Notch	-0.48	0.101	0.43	0.683130051063973	0.65
CG43901	dVsx	-0.78	0.101	0.43	0.683130051063973	0.65
CG43901	vDpp	-1.34	0.101	0.43	0.683130051063973	0.65
CG43901	dOptix	-1.93	0.101	0.43	0.683130051063973	0.65
CG43901	vOptix	-3.11	0.101	0.43	0.683130051063973	0.65
CG43901	vdOptix	-3.93	0.101	0.43	0.683130051063973	0.65
CG43901	dOptix.dVsx	-6.16	0.101	0.43	0.683130051063973	0.65
CG43901	vdOptix.vdVsx	-8.3	0.101	0.43	0.683130051063973	0.65
CG43901	vDpp.vOptix	-14.43	0.101	0.43	0.683130051063973	0.65
CG42339	dVsx	10.94	0.364	0.55	0.712525303194425	0.71
CG42339	dDpp	9.39	0.364	0.55	0.712525303194425	0.71
CG42339	vdDpp.vdOptix	6.7	0.364	0.55	0.712525303194425	0.71
CG42339	dDpp.dOptix	6.45	0.364	0.55	0.712525303194425	0.71
CG42339	whole_OPC	5.93	0.364	0.55	0.712525303194425	0.71
CG42339	dOptix.dVsx	3.03	0.364	0.55	0.712525303194425	0.71
CG42339	vDpp	0.83	0.364	0.55	0.712525303194425	0.71
CG42339	vdVsx	0.8	0.364	0.55	0.712525303194425	0.71
CG42339	vVsx	0	0.364	0.55	0.712525303194425	0.71
CG42339	vVsx.dVsx.dOptix	0	0.364	0.55	0.712525303194425	0.71
CG42339	vOptix.vVsx.dVsx	0	0.364	0.55	0.712525303194425	0.71
CG42339	vdDpp	-0.86	0.364	0.55	0.712525303194425	0.71
CG42339	vOptix.vVsx	-1.98	0.364	0.55	0.712525303194425	0.71
CG42339	vdOptix	-4.3	0.364	0.55	0.712525303194425	0.71
CG42339	Notch	-8.7	0.364	0.55	0.712525303194425	0.71
CG42339	dOptix	-9.22	0.364	0.55	0.712525303194425	0.71
CG42339	vOptix	-10.04	0.364	0.55	0.712525303194425	0.71
CG42339	vDpp.vOptix	-14.15	0.364	0.55	0.712525303194425	0.71
CG42339	vdOptix.vdVsx	-15.12	0.364	0.55	0.712525303194425	0.71
CG2061	dDpp.dOptix	19.29	0.219	-0.28	0.181568259800641	0.01
CG2061	vdOptix.vdVsx	9.67	0.219	-0.28	0.181568259800641	0.01
CG2061	vdOptix	0.65	0.219	-0.28	0.181568259800641	0.01
CG2061	dDpp	0	0.219	-0.28	0.181568259800641	0.01
CG2061	vVsx	0	0.219	-0.28	0.181568259800641	0.01
CG2061	vVsx.dVsx.dOptix	0	0.219	-0.28	0.181568259800641	0.01
CG2061	vOptix.vVsx.dVsx	0	0.219	-0.28	0.181568259800641	0.01
CG2061	vDpp	-0.54	0.219	-0.28	0.181568259800641	0.01
CG2061	vDpp.vOptix	-0.98	0.219	-0.28	0.181568259800641	0.01
CG2061	vdDpp.vdOptix	-1.26	0.219	-0.28	0.181568259800641	0.01
CG2061	dOptix	-1.55	0.219	-0.28	0.181568259800641	0.01
CG2061	vOptix.vVsx	-3	0.219	-0.28	0.181568259800641	0.01
CG2061	Notch	-3.82	0.219	-0.28	0.181568259800641	0.01
CG2061	vdDpp	-4.87	0.219	-0.28	0.181568259800641	0.01
CG2061	dVsx	-5.28	0.219	-0.28	0.181568259800641	0.01
CG2061	whole_OPC	-5.42	0.219	-0.28	0.181568259800641	0.01
CG2061	vOptix	-9.29	0.219	-0.28	0.181568259800641	0.01
CG2061	dOptix.dVsx	-10.38	0.219	-0.28	0.181568259800641	0.01
CG2061	vdVsx	-16.36	0.219	-0.28	0.181568259800641	0.01
CG18292	Notch	10.51	0.143	0.31	0.333333333333333	0.66
CG18292	dDpp.dOptix	8.93	0.143	0.31	0.333333333333333	0.66
CG18292	dVsx	1.34	0.143	0.31	0.333333333333333	0.66
CG18292	vDpp	0	0.143	0.31	0.333333333333333	0.66
CG18292	vVsx	0	0.143	0.31	0.333333333333333	0.66
CG18292	vVsx.dVsx.dOptix	0	0.143	0.31	0.333333333333333	0.66
CG18292	vOptix.vVsx.dVsx	0	0.143	0.31	0.333333333333333	0.66
CG18292	vdOptix.vdVsx	-0.7	0.143	0.31	0.333333333333333	0.66
CG18292	vdOptix	-1.36	0.143	0.31	0.333333333333333	0.66
CG18292	vdVsx	-3.69	0.143	0.31	0.333333333333333	0.66
CG18292	vOptix.vVsx	-4.38	0.143	0.31	0.333333333333333	0.66
CG18292	vdDpp	-4.58	0.143	0.31	0.333333333333333	0.66
CG18292	vdDpp.vdOptix	-5.09	0.143	0.31	0.333333333333333	0.66
CG18292	vDpp.vOptix	-5.4	0.143	0.31	0.333333333333333	0.66
CG18292	dOptix.dVsx	-5.77	0.143	0.31	0.333333333333333	0.66
CG18292	whole_OPC	-7.02	0.143	0.31	0.333333333333333	0.66
CG18292	dOptix	-8.51	0.143	0.31	0.333333333333333	0.66
CG18292	vOptix	-14.85	0.143	0.31	0.333333333333333	0.66
CG18292	dDpp	-15.62	0.143	0.31	0.333333333333333	0.66
Lint-1	vdOptix.vdVsx	6.35	0.102	-0.5	-0.0975900072948533	0.98
Lint-1	dDpp.dOptix	3.94	0.102	-0.5	-0.0975900072948533	0.98
Lint-1	vOptix.vVsx	3.77	0.102	-0.5	-0.0975900072948533	0.98
Lint-1	vdDpp	0.15	0.102	-0.5	-0.0975900072948533	0.98
Lint-1	vDpp	0	0.102	-0.5	-0.0975900072948533	0.98
Lint-1	dDpp	0	0.102	-0.5	-0.0975900072948533	0.98
Lint-1	vVsx	0	0.102	-0.5	-0.0975900072948533	0.98
Lint-1	vVsx.dVsx.dOptix	0	0.102	-0.5	-0.0975900072948533	0.98
Lint-1	vOptix.vVsx.dVsx	0	0.102	-0.5	-0.0975900072948533	0.98
Lint-1	vdOptix	-2.1	0.102	-0.5	-0.0975900072948533	0.98
Lint-1	dOptix	-4.49	0.102	-0.5	-0.0975900072948533	0.98
Lint-1	whole_OPC	-4.85	0.102	-0.5	-0.0975900072948533	0.98
Lint-1	vDpp.vOptix	-7.38	0.102	-0.5	-0.0975900072948533	0.98
Lint-1	dVsx	-7.53	0.102	-0.5	-0.0975900072948533	0.98
Lint-1	dOptix.dVsx	-7.81	0.102	-0.5	-0.0975900072948533	0.98
Lint-1	vdDpp.vdOptix	-8.58	0.102	-0.5	-0.0975900072948533	0.98
Lint-1	vOptix	-9.99	0.102	-0.5	-0.0975900072948533	0.98
Lint-1	Notch	-10.53	0.102	-0.5	-0.0975900072948533	0.98
Lint-1	vdVsx	-14.32	0.102	-0.5	-0.0975900072948533	0.98
CG44422	dOptix.dVsx	11.75	0.579	0.07	0.377964473009227	0.6
CG44422	vDpp	9.8	0.579	0.07	0.377964473009227	0.6
CG44422	vdDpp.vdOptix	8.59	0.579	0.07	0.377964473009227	0.6
CG44422	dOptix	7.78	0.579	0.07	0.377964473009227	0.6
CG44422	vOptix	6.73	0.579	0.07	0.377964473009227	0.6
CG44422	vdOptix.vdVsx	3.76	0.579	0.07	0.377964473009227	0.6
CG44422	Notch	2.26	0.579	0.07	0.377964473009227	0.6
CG44422	vVsx	0	0.579	0.07	0.377964473009227	0.6
CG44422	vVsx.dVsx.dOptix	0	0.579	0.07	0.377964473009227	0.6
CG44422	vOptix.vVsx.dVsx	0	0.579	0.07	0.377964473009227	0.6
CG44422	vdVsx	-3.34	0.579	0.07	0.377964473009227	0.6
CG44422	dDpp.dOptix	-5.45	0.579	0.07	0.377964473009227	0.6
CG44422	dVsx	-6.63	0.579	0.07	0.377964473009227	0.6
CG44422	vDpp.vOptix	-6.8	0.579	0.07	0.377964473009227	0.6
CG44422	whole_OPC	-7.73	0.579	0.07	0.377964473009227	0.6
CG44422	vdDpp	-8.42	0.579	0.07	0.377964473009227	0.6
CG44422	vdOptix	-9.13	0.579	0.07	0.377964473009227	0.6
CG44422	vOptix.vVsx	-12.83	0.579	0.07	0.377964473009227	0.6
CG44422	dDpp	-12.85	0.579	0.07	0.377964473009227	0.6
Kap3	vdOptix	17.81	0.15	0.3	0.447213595499958	0.82
Kap3	dVsx	10.81	0.15	0.3	0.447213595499958	0.82
Kap3	vdDpp	10.66	0.15	0.3	0.447213595499958	0.82
Kap3	vOptix.vVsx	8.98	0.15	0.3	0.447213595499958	0.82
Kap3	vdDpp.vdOptix	8.39	0.15	0.3	0.447213595499958	0.82
Kap3	Notch	4.73	0.15	0.3	0.447213595499958	0.82
Kap3	vOptix	2.59	0.15	0.3	0.447213595499958	0.82
Kap3	dDpp.dOptix	2.19	0.15	0.3	0.447213595499958	0.82
Kap3	whole_OPC	1.87	0.15	0.3	0.447213595499958	0.82
Kap3	dOptix	1.54	0.15	0.3	0.447213595499958	0.82
Kap3	vdOptix.vdVsx	0.24	0.15	0.3	0.447213595499958	0.82
Kap3	dDpp	0	0.15	0.3	0.447213595499958	0.82
Kap3	vVsx	0	0.15	0.3	0.447213595499958	0.82
Kap3	vVsx.dVsx.dOptix	0	0.15	0.3	0.447213595499958	0.82
Kap3	vOptix.vVsx.dVsx	0	0.15	0.3	0.447213595499958	0.82
Kap3	vDpp.vOptix	-4.43	0.15	0.3	0.447213595499958	0.82
Kap3	vdVsx	-6.75	0.15	0.3	0.447213595499958	0.82
Kap3	dOptix.dVsx	-7.92	0.15	0.3	0.447213595499958	0.82
Kap3	vDpp	-13.54	0.15	0.3	0.447213595499958	0.82
CG34348	dDpp	18.16	0.144	0.15	0.377964473009227	0.64
CG34348	dVsx	14.4	0.144	0.15	0.377964473009227	0.64
CG34348	vdDpp.vdOptix	4.52	0.144	0.15	0.377964473009227	0.64
CG34348	dOptix.dVsx	4.09	0.144	0.15	0.377964473009227	0.64
CG34348	Notch	3.31	0.144	0.15	0.377964473009227	0.64
CG34348	vdOptix.vdVsx	0	0.144	0.15	0.377964473009227	0.64
CG34348	vVsx	0	0.144	0.15	0.377964473009227	0.64
CG34348	vVsx.dVsx.dOptix	0	0.144	0.15	0.377964473009227	0.64
CG34348	vOptix.vVsx.dVsx	0	0.144	0.15	0.377964473009227	0.64
CG34348	vDpp.vOptix	-2.02	0.144	0.15	0.377964473009227	0.64
CG34348	vOptix.vVsx	-2.29	0.144	0.15	0.377964473009227	0.64
CG34348	vdVsx	-2.39	0.144	0.15	0.377964473009227	0.64
CG34348	whole_OPC	-3.11	0.144	0.15	0.377964473009227	0.64
CG34348	vOptix	-4.53	0.144	0.15	0.377964473009227	0.64
CG34348	vDpp	-4.57	0.144	0.15	0.377964473009227	0.64
CG34348	vdOptix	-5.57	0.144	0.15	0.377964473009227	0.64
CG34348	vdDpp	-11.88	0.144	0.15	0.377964473009227	0.64
CG34348	dDpp.dOptix	-12.39	0.144	0.15	0.377964473009227	0.64
CG34348	dOptix	-12.44	0.144	0.15	0.377964473009227	0.64
CG1738	vdVsx	14.56	0.099	0.39	0.683130051063973	0.9
CG1738	vdDpp	11.53	0.099	0.39	0.683130051063973	0.9
CG1738	whole_OPC	9.77	0.099	0.39	0.683130051063973	0.9
CG1738	vDpp.vOptix	8.36	0.099	0.39	0.683130051063973	0.9
CG1738	vDpp	7.29	0.099	0.39	0.683130051063973	0.9
CG1738	dDpp	5.04	0.099	0.39	0.683130051063973	0.9
CG1738	vdDpp.vdOptix	3.56	0.099	0.39	0.683130051063973	0.9
CG1738	dVsx	2.89	0.099	0.39	0.683130051063973	0.9
CG1738	Notch	2.28	0.099	0.39	0.683130051063973	0.9
CG1738	vdOptix.vdVsx	1.25	0.099	0.39	0.683130051063973	0.9
CG1738	vVsx	0	0.099	0.39	0.683130051063973	0.9
CG1738	vVsx.dVsx.dOptix	0	0.099	0.39	0.683130051063973	0.9
CG1738	vOptix.vVsx.dVsx	0	0.099	0.39	0.683130051063973	0.9
CG1738	vdOptix	-4.01	0.099	0.39	0.683130051063973	0.9
CG1738	vOptix.vVsx	-5.3	0.099	0.39	0.683130051063973	0.9
CG1738	vOptix	-6.96	0.099	0.39	0.683130051063973	0.9
CG1738	dOptix	-9.62	0.099	0.39	0.683130051063973	0.9
CG1738	dDpp.dOptix	-9.79	0.099	0.39	0.683130051063973	0.9
CG1738	dOptix.dVsx	-11.28	0.099	0.39	0.683130051063973	0.9
hop	Notch	14.54	0.115	0.46	0.683130051063973	0.82
hop	dDpp.dOptix	10.87	0.115	0.46	0.683130051063973	0.82
hop	vdVsx	9.21	0.115	0.46	0.683130051063973	0.82
hop	vOptix.vVsx	6.51	0.115	0.46	0.683130051063973	0.82
hop	vdDpp	4.67	0.115	0.46	0.683130051063973	0.82
hop	dOptix	1.47	0.115	0.46	0.683130051063973	0.82
hop	whole_OPC	1.16	0.115	0.46	0.683130051063973	0.82
hop	dVsx	0.59	0.115	0.46	0.683130051063973	0.82
hop	vDpp	0	0.115	0.46	0.683130051063973	0.82
hop	dDpp	0	0.115	0.46	0.683130051063973	0.82
hop	vVsx	0	0.115	0.46	0.683130051063973	0.82
hop	vVsx.dVsx.dOptix	0	0.115	0.46	0.683130051063973	0.82
hop	vOptix.vVsx.dVsx	0	0.115	0.46	0.683130051063973	0.82
hop	vdDpp.vdOptix	-0.01	0.115	0.46	0.683130051063973	0.82
hop	dOptix.dVsx	-1.72	0.115	0.46	0.683130051063973	0.82
hop	vOptix	-3.31	0.115	0.46	0.683130051063973	0.82
hop	vdOptix.vdVsx	-3.42	0.115	0.46	0.683130051063973	0.82
hop	vdOptix	-6.4	0.115	0.46	0.683130051063973	0.82
hop	vDpp.vOptix	-9.19	0.115	0.46	0.683130051063973	0.82
Tim8	vdVsx	13.32	0.223	0.24	0.53748384988657	0.79
Tim8	dOptix.dVsx	9.13	0.223	0.24	0.53748384988657	0.79
Tim8	vdDpp	8.7	0.223	0.24	0.53748384988657	0.79
Tim8	dDpp.dOptix	6.83	0.223	0.24	0.53748384988657	0.79
Tim8	vdOptix	1.7	0.223	0.24	0.53748384988657	0.79
Tim8	dVsx	1.45	0.223	0.24	0.53748384988657	0.79
Tim8	Notch	0.3	0.223	0.24	0.53748384988657	0.79
Tim8	dDpp	0	0.223	0.24	0.53748384988657	0.79
Tim8	vVsx	0	0.223	0.24	0.53748384988657	0.79
Tim8	vVsx.dVsx.dOptix	0	0.223	0.24	0.53748384988657	0.79
Tim8	vOptix.vVsx.dVsx	0	0.223	0.24	0.53748384988657	0.79
Tim8	dOptix	-0.65	0.223	0.24	0.53748384988657	0.79
Tim8	whole_OPC	-1.51	0.223	0.24	0.53748384988657	0.79
Tim8	vOptix.vVsx	-4.23	0.223	0.24	0.53748384988657	0.79
Tim8	vdDpp.vdOptix	-5.14	0.223	0.24	0.53748384988657	0.79
Tim8	vDpp	-6.1	0.223	0.24	0.53748384988657	0.79
Tim8	vdOptix.vdVsx	-6.34	0.223	0.24	0.53748384988657	0.79
Tim8	vOptix	-6.5	0.223	0.24	0.53748384988657	0.79
Tim8	vDpp.vOptix	-8.75	0.223	0.24	0.53748384988657	0.79
Spase25	vdVsx	19.9	0.197	-0.11	0.2	0.26
Spase25	vdOptix	7.13	0.197	-0.11	0.2	0.26
Spase25	Notch	6.44	0.197	-0.11	0.2	0.26
Spase25	vOptix	4.06	0.197	-0.11	0.2	0.26
Spase25	vDpp	3.63	0.197	-0.11	0.2	0.26
Spase25	whole_OPC	3.5	0.197	-0.11	0.2	0.26
Spase25	vDpp.vOptix	0.55	0.197	-0.11	0.2	0.26
Spase25	dDpp	0	0.197	-0.11	0.2	0.26
Spase25	vdOptix.vdVsx	0	0.197	-0.11	0.2	0.26
Spase25	vVsx	0	0.197	-0.11	0.2	0.26
Spase25	vVsx.dVsx.dOptix	0	0.197	-0.11	0.2	0.26
Spase25	vOptix.vVsx.dVsx	0	0.197	-0.11	0.2	0.26
Spase25	dVsx	-0.8	0.197	-0.11	0.2	0.26
Spase25	vdDpp.vdOptix	-1.86	0.197	-0.11	0.2	0.26
Spase25	dDpp.dOptix	-1.97	0.197	-0.11	0.2	0.26
Spase25	dOptix.dVsx	-3.1	0.197	-0.11	0.2	0.26
Spase25	dOptix	-6.36	0.197	-0.11	0.2	0.26
Spase25	vOptix.vVsx	-7.24	0.197	-0.11	0.2	0.26
Spase25	vdDpp	-10.22	0.197	-0.11	0.2	0.26
Drak	Notch	29.07	0.393	0.72	0.870388279778489	0.64
Drak	vdDpp.vdOptix	14	0.393	0.72	0.870388279778489	0.64
Drak	vdOptix.vdVsx	12.84	0.393	0.72	0.870388279778489	0.64
Drak	vdDpp	12.64	0.393	0.72	0.870388279778489	0.64
Drak	dDpp	11.87	0.393	0.72	0.870388279778489	0.64
Drak	dOptix.dVsx	6.76	0.393	0.72	0.870388279778489	0.64
Drak	vOptix.vVsx	6.27	0.393	0.72	0.870388279778489	0.64
Drak	dVsx	5.01	0.393	0.72	0.870388279778489	0.64
Drak	whole_OPC	2.6	0.393	0.72	0.870388279778489	0.64
Drak	vDpp	0	0.393	0.72	0.870388279778489	0.64
Drak	vdOptix	0	0.393	0.72	0.870388279778489	0.64
Drak	vVsx	0	0.393	0.72	0.870388279778489	0.64
Drak	vVsx.dVsx.dOptix	0	0.393	0.72	0.870388279778489	0.64
Drak	vOptix.vVsx.dVsx	0	0.393	0.72	0.870388279778489	0.64
Drak	dOptix	-2.08	0.393	0.72	0.870388279778489	0.64
Drak	vDpp.vOptix	-2.32	0.393	0.72	0.870388279778489	0.64
Drak	vOptix	-3.05	0.393	0.72	0.870388279778489	0.64
Drak	vdVsx	-3.68	0.393	0.72	0.870388279778489	0.64
Drak	dDpp.dOptix	-4.22	0.393	0.72	0.870388279778489	0.64
CG11695	vDpp.vOptix	16.62	0.096	-0.16	0.447213595499958	0.56
CG11695	dOptix	14.91	0.096	-0.16	0.447213595499958	0.56
CG11695	dOptix.dVsx	10.55	0.096	-0.16	0.447213595499958	0.56
CG11695	dDpp	8.2	0.096	-0.16	0.447213595499958	0.56
CG11695	vOptix.vVsx	4.1	0.096	-0.16	0.447213595499958	0.56
CG11695	vdOptix.vdVsx	1.42	0.096	-0.16	0.447213595499958	0.56
CG11695	whole_OPC	0.14	0.096	-0.16	0.447213595499958	0.56
CG11695	vDpp	0	0.096	-0.16	0.447213595499958	0.56
CG11695	vVsx	0	0.096	-0.16	0.447213595499958	0.56
CG11695	vVsx.dVsx.dOptix	0	0.096	-0.16	0.447213595499958	0.56
CG11695	vOptix.vVsx.dVsx	0	0.096	-0.16	0.447213595499958	0.56
CG11695	vdVsx	-0.74	0.096	-0.16	0.447213595499958	0.56
CG11695	Notch	-3.64	0.096	-0.16	0.447213595499958	0.56
CG11695	vdOptix	-3.88	0.096	-0.16	0.447213595499958	0.56
CG11695	vdDpp.vdOptix	-7.51	0.096	-0.16	0.447213595499958	0.56
CG11695	dDpp.dOptix	-7.94	0.096	-0.16	0.447213595499958	0.56
CG11695	vdDpp	-10.79	0.096	-0.16	0.447213595499958	0.56
CG11695	vOptix	-12.32	0.096	-0.16	0.447213595499958	0.56
CG11695	dVsx	-13.29	0.096	-0.16	0.447213595499958	0.56
CR43212	dVsx	8.86	0.086	0.15	0.333333333333333	0.66
CR43212	vdDpp.vdOptix	4.94	0.086	0.15	0.333333333333333	0.66
CR43212	vdOptix.vdVsx	1.1	0.086	0.15	0.333333333333333	0.66
CR43212	whole_OPC	0.34	0.086	0.15	0.333333333333333	0.66
CR43212	Notch	0.03	0.086	0.15	0.333333333333333	0.66
CR43212	dDpp	0	0.086	0.15	0.333333333333333	0.66
CR43212	vVsx	0	0.086	0.15	0.333333333333333	0.66
CR43212	vVsx.dVsx.dOptix	0	0.086	0.15	0.333333333333333	0.66
CR43212	vOptix.vVsx.dVsx	0	0.086	0.15	0.333333333333333	0.66
CR43212	vDpp	-0.6	0.086	0.15	0.333333333333333	0.66
CR43212	vdVsx	-0.72	0.086	0.15	0.333333333333333	0.66
CR43212	dOptix	-1.11	0.086	0.15	0.333333333333333	0.66
CR43212	dDpp.dOptix	-1.45	0.086	0.15	0.333333333333333	0.66
CR43212	vdOptix	-1.47	0.086	0.15	0.333333333333333	0.66
CR43212	vdDpp	-4.48	0.086	0.15	0.333333333333333	0.66
CR43212	vOptix	-4.65	0.086	0.15	0.333333333333333	0.66
CR43212	vDpp.vOptix	-5.47	0.086	0.15	0.333333333333333	0.66
CR43212	dOptix.dVsx	-5.52	0.086	0.15	0.333333333333333	0.66
CR43212	vOptix.vVsx	-8.16	0.086	0.15	0.333333333333333	0.66
CG2247	dDpp.dOptix	14.45	0.229	-0.29	0.227710017021324	0.22
CG2247	vdDpp.vdOptix	7.01	0.229	-0.29	0.227710017021324	0.22
CG2247	vdVsx	5.66	0.229	-0.29	0.227710017021324	0.22
CG2247	vdDpp	5.08	0.229	-0.29	0.227710017021324	0.22
CG2247	vDpp.vOptix	2.92	0.229	-0.29	0.227710017021324	0.22
CG2247	vOptix.vVsx	0.14	0.229	-0.29	0.227710017021324	0.22
CG2247	vVsx	0	0.229	-0.29	0.227710017021324	0.22
CG2247	dVsx	0	0.229	-0.29	0.227710017021324	0.22
CG2247	vVsx.dVsx.dOptix	0	0.229	-0.29	0.227710017021324	0.22
CG2247	vOptix.vVsx.dVsx	0	0.229	-0.29	0.227710017021324	0.22
CG2247	dOptix	-0.73	0.229	-0.29	0.227710017021324	0.22
CG2247	vOptix	-2.59	0.229	-0.29	0.227710017021324	0.22
CG2247	dDpp	-3.85	0.229	-0.29	0.227710017021324	0.22
CG2247	vdOptix	-3.98	0.229	-0.29	0.227710017021324	0.22
CG2247	vdOptix.vdVsx	-5.02	0.229	-0.29	0.227710017021324	0.22
CG2247	vDpp	-5.39	0.229	-0.29	0.227710017021324	0.22
CG2247	whole_OPC	-6.04	0.229	-0.29	0.227710017021324	0.22
CG2247	Notch	-6.32	0.229	-0.29	0.227710017021324	0.22
CG2247	dOptix.dVsx	-14.72	0.229	-0.29	0.227710017021324	0.22
CG1703	Notch	13.79	0.089	0.74	1	0.29
CG1703	dDpp.dOptix	11.32	0.089	0.74	1	0.29
CG1703	vDpp.vOptix	7.15	0.089	0.74	1	0.29
CG1703	vDpp	5.31	0.089	0.74	1	0.29
CG1703	dVsx	1.1	0.089	0.74	1	0.29
CG1703	vdDpp.vdOptix	0	0.089	0.74	1	0.29
CG1703	vVsx	0	0.089	0.74	1	0.29
CG1703	vVsx.dVsx.dOptix	0	0.089	0.74	1	0.29
CG1703	vOptix.vVsx.dVsx	0	0.089	0.74	1	0.29
CG1703	dOptix	-1.42	0.089	0.74	1	0.29
CG1703	vOptix	-2.72	0.089	0.74	1	0.29
CG1703	whole_OPC	-2.82	0.089	0.74	1	0.29
CG1703	vdOptix.vdVsx	-2.98	0.089	0.74	1	0.29
CG1703	vdDpp	-4.25	0.089	0.74	1	0.29
CG1703	vdVsx	-4.72	0.089	0.74	1	0.29
CG1703	dDpp	-5.73	0.089	0.74	1	0.29
CG1703	vOptix.vVsx	-7.31	0.089	0.74	1	0.29
CG1703	dOptix.dVsx	-13.74	0.089	0.74	1	0.29
CG1703	vdOptix	-14.38	0.089	0.74	1	0.29
RPA3	Notch	16.68	0.108	0	0.382970843102535	0.4
RPA3	dDpp	15.02	0.108	0	0.382970843102535	0.4
RPA3	dVsx	10.99	0.108	0	0.382970843102535	0.4
RPA3	vdDpp.vdOptix	9.35	0.108	0	0.382970843102535	0.4
RPA3	dDpp.dOptix	4.23	0.108	0	0.382970843102535	0.4
RPA3	whole_OPC	3.76	0.108	0	0.382970843102535	0.4
RPA3	vDpp.vOptix	3.12	0.108	0	0.382970843102535	0.4
RPA3	vdDpp	2.9	0.108	0	0.382970843102535	0.4
RPA3	vdOptix	0.1	0.108	0	0.382970843102535	0.4
RPA3	vDpp	0	0.108	0	0.382970843102535	0.4
RPA3	vVsx	0	0.108	0	0.382970843102535	0.4
RPA3	vVsx.dVsx.dOptix	0	0.108	0	0.382970843102535	0.4
RPA3	vOptix.vVsx.dVsx	0	0.108	0	0.382970843102535	0.4
RPA3	vOptix	-0.74	0.108	0	0.382970843102535	0.4
RPA3	dOptix.dVsx	-1.76	0.108	0	0.382970843102535	0.4
RPA3	vdOptix.vdVsx	-2.09	0.108	0	0.382970843102535	0.4
RPA3	vdVsx	-9.24	0.108	0	0.382970843102535	0.4
RPA3	dOptix	-10.25	0.108	0	0.382970843102535	0.4
RPA3	vOptix.vVsx	-13.92	0.108	0	0.382970843102535	0.4
FucT6	vdDpp.vdOptix	16.07	0.117	0.15	0.2	0.15
FucT6	vDpp	9.67	0.117	0.15	0.2	0.15
FucT6	dDpp	9.4	0.117	0.15	0.2	0.15
FucT6	Notch	8.97	0.117	0.15	0.2	0.15
FucT6	dDpp.dOptix	8.89	0.117	0.15	0.2	0.15
FucT6	vOptix.vVsx	6.98	0.117	0.15	0.2	0.15
FucT6	vdOptix.vdVsx	5.93	0.117	0.15	0.2	0.15
FucT6	vdOptix	4.73	0.117	0.15	0.2	0.15
FucT6	vOptix	3.72	0.117	0.15	0.2	0.15
FucT6	dOptix	1.54	0.117	0.15	0.2	0.15
FucT6	dVsx	1.52	0.117	0.15	0.2	0.15
FucT6	whole_OPC	0.35	0.117	0.15	0.2	0.15
FucT6	vDpp.vOptix	0.15	0.117	0.15	0.2	0.15
FucT6	vVsx	0	0.117	0.15	0.2	0.15
FucT6	vVsx.dVsx.dOptix	0	0.117	0.15	0.2	0.15
FucT6	vOptix.vVsx.dVsx	0	0.117	0.15	0.2	0.15
FucT6	dOptix.dVsx	-3.86	0.117	0.15	0.2	0.15
FucT6	vdDpp	-6.94	0.117	0.15	0.2	0.15
FucT6	vdVsx	-8.02	0.117	0.15	0.2	0.15
Amun	vdDpp	6.02	0.112	-0.06	0.0975900072948533	0.18
Amun	vOptix	3.97	0.112	-0.06	0.0975900072948533	0.18
Amun	vdOptix	3.91	0.112	-0.06	0.0975900072948533	0.18
Amun	Notch	3.62	0.112	-0.06	0.0975900072948533	0.18
Amun	vOptix.vVsx	1.07	0.112	-0.06	0.0975900072948533	0.18
Amun	vDpp	0	0.112	-0.06	0.0975900072948533	0.18
Amun	vVsx	0	0.112	-0.06	0.0975900072948533	0.18
Amun	vVsx.dVsx.dOptix	0	0.112	-0.06	0.0975900072948533	0.18
Amun	vOptix.vVsx.dVsx	0	0.112	-0.06	0.0975900072948533	0.18
Amun	dOptix	-2.59	0.112	-0.06	0.0975900072948533	0.18
Amun	vdOptix.vdVsx	-3.58	0.112	-0.06	0.0975900072948533	0.18
Amun	vdDpp.vdOptix	-3.8	0.112	-0.06	0.0975900072948533	0.18
Amun	whole_OPC	-3.91	0.112	-0.06	0.0975900072948533	0.18
Amun	dOptix.dVsx	-7.32	0.112	-0.06	0.0975900072948533	0.18
Amun	dDpp.dOptix	-8.3	0.112	-0.06	0.0975900072948533	0.18
Amun	dDpp	-13.03	0.112	-0.06	0.0975900072948533	0.18
Amun	dVsx	-15.67	0.112	-0.06	0.0975900072948533	0.18
Amun	vDpp.vOptix	-15.92	0.112	-0.06	0.0975900072948533	0.18
Amun	vdVsx	-16.64	0.112	-0.06	0.0975900072948533	0.18
Hsc70-3	vdVsx	35.49	0.444	-0.35	-0.0975900072948533	0.75
Hsc70-3	Notch	21.22	0.444	-0.35	-0.0975900072948533	0.75
Hsc70-3	vdDpp	19.92	0.444	-0.35	-0.0975900072948533	0.75
Hsc70-3	dVsx	6.74	0.444	-0.35	-0.0975900072948533	0.75
Hsc70-3	dOptix.dVsx	3.59	0.444	-0.35	-0.0975900072948533	0.75
Hsc70-3	vOptix.vVsx	3.01	0.444	-0.35	-0.0975900072948533	0.75
Hsc70-3	vdOptix	2.68	0.444	-0.35	-0.0975900072948533	0.75
Hsc70-3	vDpp	0	0.444	-0.35	-0.0975900072948533	0.75
Hsc70-3	dDpp	0	0.444	-0.35	-0.0975900072948533	0.75
Hsc70-3	vVsx	0	0.444	-0.35	-0.0975900072948533	0.75
Hsc70-3	vVsx.dVsx.dOptix	0	0.444	-0.35	-0.0975900072948533	0.75
Hsc70-3	vOptix.vVsx.dVsx	0	0.444	-0.35	-0.0975900072948533	0.75
Hsc70-3	vdOptix.vdVsx	-0.25	0.444	-0.35	-0.0975900072948533	0.75
Hsc70-3	vOptix	-2.35	0.444	-0.35	-0.0975900072948533	0.75
Hsc70-3	vDpp.vOptix	-2.71	0.444	-0.35	-0.0975900072948533	0.75
Hsc70-3	dDpp.dOptix	-4.91	0.444	-0.35	-0.0975900072948533	0.75
Hsc70-3	whole_OPC	-5.45	0.444	-0.35	-0.0975900072948533	0.75
Hsc70-3	dOptix	-5.58	0.444	-0.35	-0.0975900072948533	0.75
Hsc70-3	vdDpp.vdOptix	-9.08	0.444	-0.35	-0.0975900072948533	0.75
p24-1	dDpp	16.32	0.145	0.58	0.786795792469443	0.72
p24-1	vdVsx	11.86	0.145	0.58	0.786795792469443	0.72
p24-1	vdOptix.vdVsx	0	0.145	0.58	0.786795792469443	0.72
p24-1	vVsx	0	0.145	0.58	0.786795792469443	0.72
p24-1	vVsx.dVsx.dOptix	0	0.145	0.58	0.786795792469443	0.72
p24-1	vOptix.vVsx.dVsx	0	0.145	0.58	0.786795792469443	0.72
p24-1	vDpp	-0.45	0.145	0.58	0.786795792469443	0.72
p24-1	vdDpp.vdOptix	-1.09	0.145	0.58	0.786795792469443	0.72
p24-1	vdDpp	-2.16	0.145	0.58	0.786795792469443	0.72
p24-1	dOptix.dVsx	-2.92	0.145	0.58	0.786795792469443	0.72
p24-1	Notch	-7.05	0.145	0.58	0.786795792469443	0.72
p24-1	vOptix.vVsx	-7.91	0.145	0.58	0.786795792469443	0.72
p24-1	vDpp.vOptix	-8.09	0.145	0.58	0.786795792469443	0.72
p24-1	dVsx	-9.44	0.145	0.58	0.786795792469443	0.72
p24-1	whole_OPC	-10.82	0.145	0.58	0.786795792469443	0.72
p24-1	vdOptix	-11.59	0.145	0.58	0.786795792469443	0.72
p24-1	dOptix	-12.72	0.145	0.58	0.786795792469443	0.72
p24-1	dDpp.dOptix	-14.48	0.145	0.58	0.786795792469443	0.72
p24-1	vOptix	-16.72	0.145	0.58	0.786795792469443	0.72
CG10347	vdDpp.vdOptix	8.22	0.106	0.29	0.683130051063973	0.88
CG10347	dVsx	5	0.106	0.29	0.683130051063973	0.88
CG10347	vDpp	3.66	0.106	0.29	0.683130051063973	0.88
CG10347	vOptix.vVsx	2.2	0.106	0.29	0.683130051063973	0.88
CG10347	Notch	1.15	0.106	0.29	0.683130051063973	0.88
CG10347	vdVsx	1.01	0.106	0.29	0.683130051063973	0.88
CG10347	vVsx	0	0.106	0.29	0.683130051063973	0.88
CG10347	vVsx.dVsx.dOptix	0	0.106	0.29	0.683130051063973	0.88
CG10347	vOptix.vVsx.dVsx	0	0.106	0.29	0.683130051063973	0.88
CG10347	vDpp.vOptix	-1.9	0.106	0.29	0.683130051063973	0.88
CG10347	dOptix.dVsx	-2.57	0.106	0.29	0.683130051063973	0.88
CG10347	vdOptix.vdVsx	-4.99	0.106	0.29	0.683130051063973	0.88
CG10347	whole_OPC	-5.01	0.106	0.29	0.683130051063973	0.88
CG10347	dDpp.dOptix	-5.31	0.106	0.29	0.683130051063973	0.88
CG10347	vOptix	-7.14	0.106	0.29	0.683130051063973	0.88
CG10347	vdOptix	-7.89	0.106	0.29	0.683130051063973	0.88
CG10347	vdDpp	-9.77	0.106	0.29	0.683130051063973	0.88
CG10347	dOptix	-12.17	0.106	0.29	0.683130051063973	0.88
CG10347	dDpp	-14.47	0.106	0.29	0.683130051063973	0.88
CG2025	vDpp	14.98	0.143	0.12	0.2	0.29
CG2025	dVsx	1.16	0.143	0.12	0.2	0.29
CG2025	dOptix	0.05	0.143	0.12	0.2	0.29
CG2025	vVsx	0	0.143	0.12	0.2	0.29
CG2025	vVsx.dVsx.dOptix	0	0.143	0.12	0.2	0.29
CG2025	vOptix.vVsx.dVsx	0	0.143	0.12	0.2	0.29
CG2025	vdOptix.vdVsx	-2.73	0.143	0.12	0.2	0.29
CG2025	dDpp.dOptix	-3.48	0.143	0.12	0.2	0.29
CG2025	vdDpp	-3.64	0.143	0.12	0.2	0.29
CG2025	vdVsx	-4.33	0.143	0.12	0.2	0.29
CG2025	whole_OPC	-6.42	0.143	0.12	0.2	0.29
CG2025	dDpp	-8.11	0.143	0.12	0.2	0.29
CG2025	dOptix.dVsx	-8.55	0.143	0.12	0.2	0.29
CG2025	vdDpp.vdOptix	-8.69	0.143	0.12	0.2	0.29
CG2025	vdOptix	-11.01	0.143	0.12	0.2	0.29
CG2025	vOptix.vVsx	-11.72	0.143	0.12	0.2	0.29
CG2025	Notch	-12.76	0.143	0.12	0.2	0.29
CG2025	vOptix	-14.11	0.143	0.12	0.2	0.29
CG2025	vDpp.vOptix	-18.5	0.143	0.12	0.2	0.29
CG1847	vdVsx	16.45	0.143	-0.19	0.149071198499986	0.18
CG1847	dDpp.dOptix	15.23	0.143	-0.19	0.149071198499986	0.18
CG1847	vdOptix	13.3	0.143	-0.19	0.149071198499986	0.18
CG1847	dDpp	9.68	0.143	-0.19	0.149071198499986	0.18
CG1847	Notch	7.91	0.143	-0.19	0.149071198499986	0.18
CG1847	vDpp.vOptix	5.99	0.143	-0.19	0.149071198499986	0.18
CG1847	vOptix	3.43	0.143	-0.19	0.149071198499986	0.18
CG1847	vdDpp.vdOptix	2.29	0.143	-0.19	0.149071198499986	0.18
CG1847	vVsx	0	0.143	-0.19	0.149071198499986	0.18
CG1847	vVsx.dVsx.dOptix	0	0.143	-0.19	0.149071198499986	0.18
CG1847	vOptix.vVsx.dVsx	0	0.143	-0.19	0.149071198499986	0.18
CG1847	dOptix.dVsx	-0.74	0.143	-0.19	0.149071198499986	0.18
CG1847	vdDpp	-1.17	0.143	-0.19	0.149071198499986	0.18
CG1847	vdOptix.vdVsx	-4.91	0.143	-0.19	0.149071198499986	0.18
CG1847	whole_OPC	-5.3	0.143	-0.19	0.149071198499986	0.18
CG1847	vOptix.vVsx	-5.37	0.143	-0.19	0.149071198499986	0.18
CG1847	dOptix	-7.91	0.143	-0.19	0.149071198499986	0.18
CG1847	vDpp	-12.07	0.143	-0.19	0.149071198499986	0.18
CG1847	dVsx	-12.98	0.143	-0.19	0.149071198499986	0.18
CG11802	dDpp	14.01	0.114	0.23	0.683130051063973	0.54
CG11802	vDpp	3.13	0.114	0.23	0.683130051063973	0.54
CG11802	vOptix.vVsx	2.67	0.114	0.23	0.683130051063973	0.54
CG11802	Notch	0.17	0.114	0.23	0.683130051063973	0.54
CG11802	vVsx	0	0.114	0.23	0.683130051063973	0.54
CG11802	vVsx.dVsx.dOptix	0	0.114	0.23	0.683130051063973	0.54
CG11802	vOptix.vVsx.dVsx	0	0.114	0.23	0.683130051063973	0.54
CG11802	vdDpp.vdOptix	-1.74	0.114	0.23	0.683130051063973	0.54
CG11802	vdDpp	-2.53	0.114	0.23	0.683130051063973	0.54
CG11802	vdOptix.vdVsx	-2.65	0.114	0.23	0.683130051063973	0.54
CG11802	whole_OPC	-3.81	0.114	0.23	0.683130051063973	0.54
CG11802	vdVsx	-4.5	0.114	0.23	0.683130051063973	0.54
CG11802	vDpp.vOptix	-4.58	0.114	0.23	0.683130051063973	0.54
CG11802	vdOptix	-5.3	0.114	0.23	0.683130051063973	0.54
CG11802	dDpp.dOptix	-5.78	0.114	0.23	0.683130051063973	0.54
CG11802	dOptix.dVsx	-6.73	0.114	0.23	0.683130051063973	0.54
CG11802	vOptix	-9.08	0.114	0.23	0.683130051063973	0.54
CG11802	dOptix	-9.1	0.114	0.23	0.683130051063973	0.54
CG11802	dVsx	-13.99	0.114	0.23	0.683130051063973	0.54
sicily	dDpp.dOptix	5.88	0.081	0.2	0.333333333333333	0.95
sicily	dOptix	5.74	0.081	0.2	0.333333333333333	0.95
sicily	vOptix.vVsx	3.98	0.081	0.2	0.333333333333333	0.95
sicily	Notch	0.32	0.081	0.2	0.333333333333333	0.95
sicily	vVsx	0	0.081	0.2	0.333333333333333	0.95
sicily	vVsx.dVsx.dOptix	0	0.081	0.2	0.333333333333333	0.95
sicily	vOptix.vVsx.dVsx	0	0.081	0.2	0.333333333333333	0.95
sicily	vdDpp.vdOptix	-0.59	0.081	0.2	0.333333333333333	0.95
sicily	dOptix.dVsx	-0.89	0.081	0.2	0.333333333333333	0.95
sicily	vdOptix	-1.72	0.081	0.2	0.333333333333333	0.95
sicily	dVsx	-2.28	0.081	0.2	0.333333333333333	0.95
sicily	vdVsx	-3.99	0.081	0.2	0.333333333333333	0.95
sicily	vDpp	-4.25	0.081	0.2	0.333333333333333	0.95
sicily	vDpp.vOptix	-4.49	0.081	0.2	0.333333333333333	0.95
sicily	whole_OPC	-5.98	0.081	0.2	0.333333333333333	0.95
sicily	vOptix	-6.05	0.081	0.2	0.333333333333333	0.95
sicily	vdOptix.vdVsx	-8.63	0.081	0.2	0.333333333333333	0.95
sicily	vdDpp	-11.52	0.081	0.2	0.333333333333333	0.95
sicily	dDpp	-22.78	0.081	0.2	0.333333333333333	0.95
Upf1	vDpp.vOptix	14.1	0.08	0.28	0.487950036474267	0.59
Upf1	vdOptix	10.91	0.08	0.28	0.487950036474267	0.59
Upf1	whole_OPC	4.84	0.08	0.28	0.487950036474267	0.59
Upf1	vOptix.vVsx	1.82	0.08	0.28	0.487950036474267	0.59
Upf1	vDpp	0	0.08	0.28	0.487950036474267	0.59
Upf1	vVsx	0	0.08	0.28	0.487950036474267	0.59
Upf1	vVsx.dVsx.dOptix	0	0.08	0.28	0.487950036474267	0.59
Upf1	vOptix.vVsx.dVsx	0	0.08	0.28	0.487950036474267	0.59
Upf1	vdDpp	-0.16	0.08	0.28	0.487950036474267	0.59
Upf1	vdDpp.vdOptix	-0.23	0.08	0.28	0.487950036474267	0.59
Upf1	dOptix	-4.26	0.08	0.28	0.487950036474267	0.59
Upf1	dVsx	-5.39	0.08	0.28	0.487950036474267	0.59
Upf1	vdOptix.vdVsx	-5.63	0.08	0.28	0.487950036474267	0.59
Upf1	Notch	-5.79	0.08	0.28	0.487950036474267	0.59
Upf1	vdVsx	-6.44	0.08	0.28	0.487950036474267	0.59
Upf1	dDpp.dOptix	-7.73	0.08	0.28	0.487950036474267	0.59
Upf1	dOptix.dVsx	-9.08	0.08	0.28	0.487950036474267	0.59
Upf1	vOptix	-10.47	0.08	0.28	0.487950036474267	0.59
Upf1	dDpp	-16.9	0.08	0.28	0.487950036474267	0.59
CG10362	dOptix	8.81	0.124	0.47	0.683130051063973	0.54
CG10362	Notch	3.62	0.124	0.47	0.683130051063973	0.54
CG10362	vDpp.vOptix	3.02	0.124	0.47	0.683130051063973	0.54
CG10362	vdOptix.vdVsx	2.02	0.124	0.47	0.683130051063973	0.54
CG10362	vDpp	0	0.124	0.47	0.683130051063973	0.54
CG10362	vVsx	0	0.124	0.47	0.683130051063973	0.54
CG10362	vVsx.dVsx.dOptix	0	0.124	0.47	0.683130051063973	0.54
CG10362	vOptix.vVsx.dVsx	0	0.124	0.47	0.683130051063973	0.54
CG10362	vdOptix	-0.81	0.124	0.47	0.683130051063973	0.54
CG10362	vdDpp.vdOptix	-1.19	0.124	0.47	0.683130051063973	0.54
CG10362	whole_OPC	-1.6	0.124	0.47	0.683130051063973	0.54
CG10362	dVsx	-2.39	0.124	0.47	0.683130051063973	0.54
CG10362	dOptix.dVsx	-2.97	0.124	0.47	0.683130051063973	0.54
CG10362	vOptix.vVsx	-3.46	0.124	0.47	0.683130051063973	0.54
CG10362	vdVsx	-5.6	0.124	0.47	0.683130051063973	0.54
CG10362	vOptix	-6.03	0.124	0.47	0.683130051063973	0.54
CG10362	vdDpp	-7.69	0.124	0.47	0.683130051063973	0.54
CG10362	dDpp	-15.04	0.124	0.47	0.683130051063973	0.54
CG10362	dDpp.dOptix	-17.81	0.124	0.47	0.683130051063973	0.54
CG1492	dVsx	4.52	0.11	-0.28	-0.0666666666666667	0.92
CG1492	dDpp.dOptix	4.44	0.11	-0.28	-0.0666666666666667	0.92
CG1492	vDpp.vOptix	4.2	0.11	-0.28	-0.0666666666666667	0.92
CG1492	vOptix	3.89	0.11	-0.28	-0.0666666666666667	0.92
CG1492	Notch	2.59	0.11	-0.28	-0.0666666666666667	0.92
CG1492	vdDpp.vdOptix	2.26	0.11	-0.28	-0.0666666666666667	0.92
CG1492	vVsx	0	0.11	-0.28	-0.0666666666666667	0.92
CG1492	vVsx.dVsx.dOptix	0	0.11	-0.28	-0.0666666666666667	0.92
CG1492	vOptix.vVsx.dVsx	0	0.11	-0.28	-0.0666666666666667	0.92
CG1492	vdOptix.vdVsx	-0.18	0.11	-0.28	-0.0666666666666667	0.92
CG1492	dOptix	-0.51	0.11	-0.28	-0.0666666666666667	0.92
CG1492	vdOptix	-4.03	0.11	-0.28	-0.0666666666666667	0.92
CG1492	dDpp	-4.12	0.11	-0.28	-0.0666666666666667	0.92
CG1492	vdVsx	-5.36	0.11	-0.28	-0.0666666666666667	0.92
CG1492	vOptix.vVsx	-5.79	0.11	-0.28	-0.0666666666666667	0.92
CG1492	vdDpp	-7.19	0.11	-0.28	-0.0666666666666667	0.92
CG1492	whole_OPC	-8	0.11	-0.28	-0.0666666666666667	0.92
CG1492	vDpp	-9.5	0.11	-0.28	-0.0666666666666667	0.92
CG1492	dOptix.dVsx	-17.99	0.11	-0.28	-0.0666666666666667	0.92
Ten-a	dDpp.dOptix	10.17	0.721	0.23	0.447213595499958	0.01
Ten-a	Notch	9.37	0.721	0.23	0.447213595499958	0.01
Ten-a	dVsx	9.31	0.721	0.23	0.447213595499958	0.01
Ten-a	dOptix.dVsx	6.31	0.721	0.23	0.447213595499958	0.01
Ten-a	vOptix	5.11	0.721	0.23	0.447213595499958	0.01
Ten-a	vDpp.vOptix	2.8	0.721	0.23	0.447213595499958	0.01
Ten-a	dOptix	2.25	0.721	0.23	0.447213595499958	0.01
Ten-a	dDpp	0.8	0.721	0.23	0.447213595499958	0.01
Ten-a	vOptix.vVsx	0	0.721	0.23	0.447213595499958	0.01
Ten-a	vVsx	0	0.721	0.23	0.447213595499958	0.01
Ten-a	vVsx.dVsx.dOptix	0	0.721	0.23	0.447213595499958	0.01
Ten-a	vOptix.vVsx.dVsx	0	0.721	0.23	0.447213595499958	0.01
Ten-a	vdVsx	-0.89	0.721	0.23	0.447213595499958	0.01
Ten-a	vdDpp	-1.57	0.721	0.23	0.447213595499958	0.01
Ten-a	vdDpp.vdOptix	-1.95	0.721	0.23	0.447213595499958	0.01
Ten-a	vdOptix.vdVsx	-2.94	0.721	0.23	0.447213595499958	0.01
Ten-a	vdOptix	-4.42	0.721	0.23	0.447213595499958	0.01
Ten-a	vDpp	-7.28	0.721	0.23	0.447213595499958	0.01
Ten-a	whole_OPC	-10.55	0.721	0.23	0.447213595499958	0.01
CG2556	vDpp	2.91	0.439	-0.4	0.0975900072948533	0.03
CG2556	vOptix.vVsx	0.49	0.439	-0.4	0.0975900072948533	0.03
CG2556	vdDpp.vdOptix	0.09	0.439	-0.4	0.0975900072948533	0.03
CG2556	vVsx	0	0.439	-0.4	0.0975900072948533	0.03
CG2556	vVsx.dVsx.dOptix	0	0.439	-0.4	0.0975900072948533	0.03
CG2556	vOptix.vVsx.dVsx	0	0.439	-0.4	0.0975900072948533	0.03
CG2556	dOptix.dVsx	-0.46	0.439	-0.4	0.0975900072948533	0.03
CG2556	vdOptix.vdVsx	-1	0.439	-0.4	0.0975900072948533	0.03
CG2556	dVsx	-1.06	0.439	-0.4	0.0975900072948533	0.03
CG2556	whole_OPC	-1.94	0.439	-0.4	0.0975900072948533	0.03
CG2556	vDpp.vOptix	-2.55	0.439	-0.4	0.0975900072948533	0.03
CG2556	vdDpp	-7.56	0.439	-0.4	0.0975900072948533	0.03
CG2556	vOptix	-8.39	0.439	-0.4	0.0975900072948533	0.03
CG2556	Notch	-10.01	0.439	-0.4	0.0975900072948533	0.03
CG2556	vdOptix	-11.1	0.439	-0.4	0.0975900072948533	0.03
CG2556	vdVsx	-12.77	0.439	-0.4	0.0975900072948533	0.03
CG2556	dOptix	-13.39	0.439	-0.4	0.0975900072948533	0.03
CG2556	dDpp.dOptix	-13.55	0.439	-0.4	0.0975900072948533	0.03
CG2556	dDpp	-13.59	0.439	-0.4	0.0975900072948533	0.03
CG1824	vdOptix.vdVsx	16.77	0.133	-0.21	0.447213595499958	0.88
CG1824	vdDpp	13.65	0.133	-0.21	0.447213595499958	0.88
CG1824	Notch	7.15	0.133	-0.21	0.447213595499958	0.88
CG1824	whole_OPC	3.63	0.133	-0.21	0.447213595499958	0.88
CG1824	vDpp.vOptix	3.02	0.133	-0.21	0.447213595499958	0.88
CG1824	vDpp	0.69	0.133	-0.21	0.447213595499958	0.88
CG1824	dDpp	0	0.133	-0.21	0.447213595499958	0.88
CG1824	vVsx	0	0.133	-0.21	0.447213595499958	0.88
CG1824	vVsx.dVsx.dOptix	0	0.133	-0.21	0.447213595499958	0.88
CG1824	vOptix.vVsx.dVsx	0	0.133	-0.21	0.447213595499958	0.88
CG1824	vdOptix	-1.69	0.133	-0.21	0.447213595499958	0.88
CG1824	dOptix.dVsx	-3.05	0.133	-0.21	0.447213595499958	0.88
CG1824	vOptix.vVsx	-3.52	0.133	-0.21	0.447213595499958	0.88
CG1824	dOptix	-4.62	0.133	-0.21	0.447213595499958	0.88
CG1824	vdDpp.vdOptix	-5.03	0.133	-0.21	0.447213595499958	0.88
CG1824	vdVsx	-5.39	0.133	-0.21	0.447213595499958	0.88
CG1824	dVsx	-5.93	0.133	-0.21	0.447213595499958	0.88
CG1824	dDpp.dOptix	-7.33	0.133	-0.21	0.447213595499958	0.88
CG1824	vOptix	-11.84	0.133	-0.21	0.447213595499958	0.88
CG1463	vOptix.vVsx	33.58	0.482	0.2	0.544704779401922	0.14
CG1463	Notch	13.82	0.482	0.2	0.544704779401922	0.14
CG1463	dOptix	4.96	0.482	0.2	0.544704779401922	0.14
CG1463	whole_OPC	4.07	0.482	0.2	0.544704779401922	0.14
CG1463	vdDpp	3.34	0.482	0.2	0.544704779401922	0.14
CG1463	vdOptix.vdVsx	3.25	0.482	0.2	0.544704779401922	0.14
CG1463	vdVsx	3.16	0.482	0.2	0.544704779401922	0.14
CG1463	vOptix	3.11	0.482	0.2	0.544704779401922	0.14
CG1463	dOptix.dVsx	2.99	0.482	0.2	0.544704779401922	0.14
CG1463	vdOptix	2.83	0.482	0.2	0.544704779401922	0.14
CG1463	dDpp.dOptix	0.52	0.482	0.2	0.544704779401922	0.14
CG1463	vDpp.vOptix	0.32	0.482	0.2	0.544704779401922	0.14
CG1463	vDpp	0	0.482	0.2	0.544704779401922	0.14
CG1463	vVsx	0	0.482	0.2	0.544704779401922	0.14
CG1463	vVsx.dVsx.dOptix	0	0.482	0.2	0.544704779401922	0.14
CG1463	vOptix.vVsx.dVsx	0	0.482	0.2	0.544704779401922	0.14
CG1463	dDpp	-1.01	0.482	0.2	0.544704779401922	0.14
CG1463	vdDpp.vdOptix	-1.54	0.482	0.2	0.544704779401922	0.14
CG1463	dVsx	-3.7	0.482	0.2	0.544704779401922	0.14
CG2543	dVsx	9.91	0.027	-0.38	0.227710017021324	0.31
CG2543	vdVsx	1.36	0.027	-0.38	0.227710017021324	0.31
CG2543	vdOptix.vdVsx	0.96	0.027	-0.38	0.227710017021324	0.31
CG2543	vVsx	0	0.027	-0.38	0.227710017021324	0.31
CG2543	vVsx.dVsx.dOptix	0	0.027	-0.38	0.227710017021324	0.31
CG2543	vOptix.vVsx.dVsx	0	0.027	-0.38	0.227710017021324	0.31
CG2543	dOptix.dVsx	-0.92	0.027	-0.38	0.227710017021324	0.31
CG2543	vDpp	-2.04	0.027	-0.38	0.227710017021324	0.31
CG2543	vOptix.vVsx	-3.55	0.027	-0.38	0.227710017021324	0.31
CG2543	Notch	-3.67	0.027	-0.38	0.227710017021324	0.31
CG2543	dDpp.dOptix	-5.26	0.027	-0.38	0.227710017021324	0.31
CG2543	vOptix	-6.02	0.027	-0.38	0.227710017021324	0.31
CG2543	vdOptix	-7.32	0.027	-0.38	0.227710017021324	0.31
CG2543	vdDpp.vdOptix	-7.93	0.027	-0.38	0.227710017021324	0.31
CG2543	dDpp	-8.73	0.027	-0.38	0.227710017021324	0.31
CG2543	vdDpp	-9.1	0.027	-0.38	0.227710017021324	0.31
CG2543	whole_OPC	-9.63	0.027	-0.38	0.227710017021324	0.31
CG2543	vDpp.vOptix	-10.14	0.027	-0.38	0.227710017021324	0.31
CG2543	dOptix	-14.11	0.027	-0.38	0.227710017021324	0.31
CR45621	Notch	31.85	0.485	0.46	0.683130051063973	0.96
CR45621	vOptix.vVsx	29.61	0.485	0.46	0.683130051063973	0.96
CR45621	vdVsx	9.76	0.485	0.46	0.683130051063973	0.96
CR45621	vdOptix.vdVsx	8.07	0.485	0.46	0.683130051063973	0.96
CR45621	vdDpp.vdOptix	6.99	0.485	0.46	0.683130051063973	0.96
CR45621	dOptix.dVsx	5.19	0.485	0.46	0.683130051063973	0.96
CR45621	dDpp	3.67	0.485	0.46	0.683130051063973	0.96
CR45621	vDpp	1.95	0.485	0.46	0.683130051063973	0.96
CR45621	dDpp.dOptix	1.23	0.485	0.46	0.683130051063973	0.96
CR45621	whole_OPC	0.97	0.485	0.46	0.683130051063973	0.96
CR45621	vOptix	0.43	0.485	0.46	0.683130051063973	0.96
CR45621	vVsx	0	0.485	0.46	0.683130051063973	0.96
CR45621	vVsx.dVsx.dOptix	0	0.485	0.46	0.683130051063973	0.96
CR45621	vOptix.vVsx.dVsx	0	0.485	0.46	0.683130051063973	0.96
CR45621	vdDpp	-0.1	0.485	0.46	0.683130051063973	0.96
CR45621	dVsx	-0.35	0.485	0.46	0.683130051063973	0.96
CR45621	vdOptix	-0.79	0.485	0.46	0.683130051063973	0.96
CR45621	dOptix	-2.03	0.485	0.46	0.683130051063973	0.96
CR45621	vDpp.vOptix	-6.49	0.485	0.46	0.683130051063973	0.96
CG11085	Notch	26.46	0.243	0.87	0.786795792469443	0.28
CG11085	vOptix.vVsx	22.49	0.243	0.87	0.786795792469443	0.28
CG11085	dOptix.dVsx	6.2	0.243	0.87	0.786795792469443	0.28
CG11085	vdVsx	6.14	0.243	0.87	0.786795792469443	0.28
CG11085	dOptix	4.62	0.243	0.87	0.786795792469443	0.28
CG11085	vDpp	2.13	0.243	0.87	0.786795792469443	0.28
CG11085	whole_OPC	1.8	0.243	0.87	0.786795792469443	0.28
CG11085	dVsx	1.55	0.243	0.87	0.786795792469443	0.28
CG11085	vdDpp.vdOptix	0.91	0.243	0.87	0.786795792469443	0.28
CG11085	dDpp	0.69	0.243	0.87	0.786795792469443	0.28
CG11085	vdOptix	0.34	0.243	0.87	0.786795792469443	0.28
CG11085	vVsx	0	0.243	0.87	0.786795792469443	0.28
CG11085	vVsx.dVsx.dOptix	0	0.243	0.87	0.786795792469443	0.28
CG11085	vOptix.vVsx.dVsx	0	0.243	0.87	0.786795792469443	0.28
CG11085	vdOptix.vdVsx	-0.38	0.243	0.87	0.786795792469443	0.28
CG11085	dDpp.dOptix	-0.82	0.243	0.87	0.786795792469443	0.28
CG11085	vdDpp	-1.58	0.243	0.87	0.786795792469443	0.28
CG11085	vDpp.vOptix	-4.98	0.243	0.87	0.786795792469443	0.28
CG11085	vOptix	-5.83	0.243	0.87	0.786795792469443	0.28
CG15728	vOptix.vVsx	31.59	0.187	0.18	0.382970843102535	0.32
CG15728	Notch	16.73	0.187	0.18	0.382970843102535	0.32
CG15728	dOptix	6.12	0.187	0.18	0.382970843102535	0.32
CG15728	vdVsx	3.9	0.187	0.18	0.382970843102535	0.32
CG15728	dOptix.dVsx	3.69	0.187	0.18	0.382970843102535	0.32
CG15728	vdOptix	1.29	0.187	0.18	0.382970843102535	0.32
CG15728	dVsx	1.17	0.187	0.18	0.382970843102535	0.32
CG15728	vDpp	0.88	0.187	0.18	0.382970843102535	0.32
CG15728	vdDpp	0.59	0.187	0.18	0.382970843102535	0.32
CG15728	vdOptix.vdVsx	0	0.187	0.18	0.382970843102535	0.32
CG15728	vVsx	0	0.187	0.18	0.382970843102535	0.32
CG15728	vVsx.dVsx.dOptix	0	0.187	0.18	0.382970843102535	0.32
CG15728	vOptix.vVsx.dVsx	0	0.187	0.18	0.382970843102535	0.32
CG15728	dDpp	-0.92	0.187	0.18	0.382970843102535	0.32
CG15728	dDpp.dOptix	-1.57	0.187	0.18	0.382970843102535	0.32
CG15728	whole_OPC	-1.8	0.187	0.18	0.382970843102535	0.32
CG15728	vdDpp.vdOptix	-1.88	0.187	0.18	0.382970843102535	0.32
CG15728	vOptix	-3.46	0.187	0.18	0.382970843102535	0.32
CG15728	vDpp.vOptix	-3.84	0.187	0.18	0.382970843102535	0.32
Aven	vOptix.vVsx	17.12	0.082	-0.13	0.174077655955698	0.35
Aven	vDpp.vOptix	6.3	0.082	-0.13	0.174077655955698	0.35
Aven	vdOptix	1.79	0.082	-0.13	0.174077655955698	0.35
Aven	vDpp	0	0.082	-0.13	0.174077655955698	0.35
Aven	dDpp	0	0.082	-0.13	0.174077655955698	0.35
Aven	vdOptix.vdVsx	0	0.082	-0.13	0.174077655955698	0.35
Aven	vVsx	0	0.082	-0.13	0.174077655955698	0.35
Aven	vVsx.dVsx.dOptix	0	0.082	-0.13	0.174077655955698	0.35
Aven	vOptix.vVsx.dVsx	0	0.082	-0.13	0.174077655955698	0.35
Aven	Notch	-0.53	0.082	-0.13	0.174077655955698	0.35
Aven	whole_OPC	-1.75	0.082	-0.13	0.174077655955698	0.35
Aven	dOptix	-2.38	0.082	-0.13	0.174077655955698	0.35
Aven	dOptix.dVsx	-4.03	0.082	-0.13	0.174077655955698	0.35
Aven	vdDpp	-5.49	0.082	-0.13	0.174077655955698	0.35
Aven	vOptix	-9.15	0.082	-0.13	0.174077655955698	0.35
Aven	vdVsx	-10.66	0.082	-0.13	0.174077655955698	0.35
Aven	dDpp.dOptix	-10.72	0.082	-0.13	0.174077655955698	0.35
Aven	vdDpp.vdOptix	-11.65	0.082	-0.13	0.174077655955698	0.35
Aven	dVsx	-14.4	0.082	-0.13	0.174077655955698	0.35
CG2540	vOptix.vVsx	10.4	0.11	-0.13	0.2	0.25
CG2540	vOptix	8.62	0.11	-0.13	0.2	0.25
CG2540	vdDpp.vdOptix	7.57	0.11	-0.13	0.2	0.25
CG2540	vDpp	1.37	0.11	-0.13	0.2	0.25
CG2540	dDpp.dOptix	0.21	0.11	-0.13	0.2	0.25
CG2540	dDpp	0	0.11	-0.13	0.2	0.25
CG2540	vVsx	0	0.11	-0.13	0.2	0.25
CG2540	vVsx.dVsx.dOptix	0	0.11	-0.13	0.2	0.25
CG2540	vOptix.vVsx.dVsx	0	0.11	-0.13	0.2	0.25
CG2540	vdOptix.vdVsx	-0.06	0.11	-0.13	0.2	0.25
CG2540	vDpp.vOptix	-0.18	0.11	-0.13	0.2	0.25
CG2540	Notch	-3.16	0.11	-0.13	0.2	0.25
CG2540	whole_OPC	-4.75	0.11	-0.13	0.2	0.25
CG2540	vdOptix	-5.51	0.11	-0.13	0.2	0.25
CG2540	dOptix	-6.3	0.11	-0.13	0.2	0.25
CG2540	dVsx	-8.51	0.11	-0.13	0.2	0.25
CG2540	vdDpp	-9.05	0.11	-0.13	0.2	0.25
CG2540	dOptix.dVsx	-10.55	0.11	-0.13	0.2	0.25
CG2540	vdVsx	-12.19	0.11	-0.13	0.2	0.25
Tomosyn	dVsx	25.44	0.207	0.05	0.428571428571429	0.31
Tomosyn	dDpp	21.12	0.207	0.05	0.428571428571429	0.31
Tomosyn	vdOptix.vdVsx	9.24	0.207	0.05	0.428571428571429	0.31
Tomosyn	vdOptix	6.66	0.207	0.05	0.428571428571429	0.31
Tomosyn	vOptix	3.36	0.207	0.05	0.428571428571429	0.31
Tomosyn	vdDpp.vdOptix	2.13	0.207	0.05	0.428571428571429	0.31
Tomosyn	vOptix.vVsx	0.96	0.207	0.05	0.428571428571429	0.31
Tomosyn	vVsx	0	0.207	0.05	0.428571428571429	0.31
Tomosyn	vVsx.dVsx.dOptix	0	0.207	0.05	0.428571428571429	0.31
Tomosyn	vOptix.vVsx.dVsx	0	0.207	0.05	0.428571428571429	0.31
Tomosyn	whole_OPC	-0.95	0.207	0.05	0.428571428571429	0.31
Tomosyn	dOptix	-1.02	0.207	0.05	0.428571428571429	0.31
Tomosyn	dOptix.dVsx	-1.14	0.207	0.05	0.428571428571429	0.31
Tomosyn	vdVsx	-5.07	0.207	0.05	0.428571428571429	0.31
Tomosyn	Notch	-5.99	0.207	0.05	0.428571428571429	0.31
Tomosyn	vdDpp	-7.19	0.207	0.05	0.428571428571429	0.31
Tomosyn	vDpp	-8.16	0.207	0.05	0.428571428571429	0.31
Tomosyn	dDpp.dOptix	-10.87	0.207	0.05	0.428571428571429	0.31
Tomosyn	vDpp.vOptix	-20.45	0.207	0.05	0.428571428571429	0.31
CG12717	vdOptix	17.89	0.08	-0.3	0.0975900072948533	0.31
CG12717	dVsx	15.9	0.08	-0.3	0.0975900072948533	0.31
CG12717	Notch	6.79	0.08	-0.3	0.0975900072948533	0.31
CG12717	dDpp.dOptix	6.43	0.08	-0.3	0.0975900072948533	0.31
CG12717	whole_OPC	3.57	0.08	-0.3	0.0975900072948533	0.31
CG12717	dOptix	1.95	0.08	-0.3	0.0975900072948533	0.31
CG12717	vdOptix.vdVsx	1.09	0.08	-0.3	0.0975900072948533	0.31
CG12717	vOptix	1.05	0.08	-0.3	0.0975900072948533	0.31
CG12717	vDpp	0	0.08	-0.3	0.0975900072948533	0.31
CG12717	vOptix.vVsx	0	0.08	-0.3	0.0975900072948533	0.31
CG12717	vVsx	0	0.08	-0.3	0.0975900072948533	0.31
CG12717	vVsx.dVsx.dOptix	0	0.08	-0.3	0.0975900072948533	0.31
CG12717	vOptix.vVsx.dVsx	0	0.08	-0.3	0.0975900072948533	0.31
CG12717	vdDpp.vdOptix	-1.26	0.08	-0.3	0.0975900072948533	0.31
CG12717	dOptix.dVsx	-3.78	0.08	-0.3	0.0975900072948533	0.31
CG12717	vDpp.vOptix	-4.14	0.08	-0.3	0.0975900072948533	0.31
CG12717	vdDpp	-7.22	0.08	-0.3	0.0975900072948533	0.31
CG12717	vdVsx	-14.64	0.08	-0.3	0.0975900072948533	0.31
CG12717	dDpp	-15.42	0.08	-0.3	0.0975900072948533	0.31
Pde9	vdVsx	26.5	0.701	0.4	0.786795792469443	0.85
Pde9	vdDpp.vdOptix	11.07	0.701	0.4	0.786795792469443	0.85
Pde9	Notch	10.21	0.701	0.4	0.786795792469443	0.85
Pde9	vdOptix.vdVsx	4.12	0.701	0.4	0.786795792469443	0.85
Pde9	dOptix	3.15	0.701	0.4	0.786795792469443	0.85
Pde9	vOptix	2.67	0.701	0.4	0.786795792469443	0.85
Pde9	vdDpp	2.64	0.701	0.4	0.786795792469443	0.85
Pde9	dDpp.dOptix	2.2	0.701	0.4	0.786795792469443	0.85
Pde9	dDpp	0	0.701	0.4	0.786795792469443	0.85
Pde9	vVsx	0	0.701	0.4	0.786795792469443	0.85
Pde9	vVsx.dVsx.dOptix	0	0.701	0.4	0.786795792469443	0.85
Pde9	vOptix.vVsx.dVsx	0	0.701	0.4	0.786795792469443	0.85
Pde9	vOptix.vVsx	-0.45	0.701	0.4	0.786795792469443	0.85
Pde9	vDpp	-1.39	0.701	0.4	0.786795792469443	0.85
Pde9	vDpp.vOptix	-1.43	0.701	0.4	0.786795792469443	0.85
Pde9	whole_OPC	-2.09	0.701	0.4	0.786795792469443	0.85
Pde9	dOptix.dVsx	-7.09	0.701	0.4	0.786795792469443	0.85
Pde9	dVsx	-10.13	0.701	0.4	0.786795792469443	0.85
Pde9	vdOptix	-16.06	0.701	0.4	0.786795792469443	0.85
CG32650	dDpp	10.06	0.037	0.33	1	0.87
CG32650	vdDpp.vdOptix	5.21	0.037	0.33	1	0.87
CG32650	dDpp.dOptix	4.64	0.037	0.33	1	0.87
CG32650	vdDpp	3.99	0.037	0.33	1	0.87
CG32650	dOptix.dVsx	0.87	0.037	0.33	1	0.87
CG32650	Notch	0.62	0.037	0.33	1	0.87
CG32650	vDpp	0	0.037	0.33	1	0.87
CG32650	vVsx	0	0.037	0.33	1	0.87
CG32650	dVsx	0	0.037	0.33	1	0.87
CG32650	vVsx.dVsx.dOptix	0	0.037	0.33	1	0.87
CG32650	vOptix.vVsx.dVsx	0	0.037	0.33	1	0.87
CG32650	whole_OPC	-0.09	0.037	0.33	1	0.87
CG32650	vdVsx	-2.32	0.037	0.33	1	0.87
CG32650	vOptix.vVsx	-3.54	0.037	0.33	1	0.87
CG32650	vdOptix	-4.37	0.037	0.33	1	0.87
CG32650	vDpp.vOptix	-5.79	0.037	0.33	1	0.87
CG32650	vOptix	-8.52	0.037	0.33	1	0.87
CG32650	vdOptix.vdVsx	-8.78	0.037	0.33	1	0.87
CG32650	dOptix	-9.11	0.037	0.33	1	0.87
CG4404	vDpp.vOptix	13.16	0.162	-0.09	0.0666666666666667	0.01
CG4404	dDpp	8.56	0.162	-0.09	0.0666666666666667	0.01
CG4404	vOptix.vVsx	7.17	0.162	-0.09	0.0666666666666667	0.01
CG4404	Notch	6.75	0.162	-0.09	0.0666666666666667	0.01
CG4404	vdOptix	5.31	0.162	-0.09	0.0666666666666667	0.01
CG4404	dOptix	2.65	0.162	-0.09	0.0666666666666667	0.01
CG4404	vVsx	0	0.162	-0.09	0.0666666666666667	0.01
CG4404	vVsx.dVsx.dOptix	0	0.162	-0.09	0.0666666666666667	0.01
CG4404	vOptix.vVsx.dVsx	0	0.162	-0.09	0.0666666666666667	0.01
CG4404	whole_OPC	-3.08	0.162	-0.09	0.0666666666666667	0.01
CG4404	vDpp	-4.52	0.162	-0.09	0.0666666666666667	0.01
CG4404	dVsx	-6.15	0.162	-0.09	0.0666666666666667	0.01
CG4404	vdOptix.vdVsx	-6.26	0.162	-0.09	0.0666666666666667	0.01
CG4404	dOptix.dVsx	-6.97	0.162	-0.09	0.0666666666666667	0.01
CG4404	dDpp.dOptix	-8.04	0.162	-0.09	0.0666666666666667	0.01
CG4404	vOptix	-11.22	0.162	-0.09	0.0666666666666667	0.01
CG4404	vdDpp.vdOptix	-11.58	0.162	-0.09	0.0666666666666667	0.01
CG4404	vdVsx	-12.02	0.162	-0.09	0.0666666666666667	0.01
CG4404	vdDpp	-15.19	0.162	-0.09	0.0666666666666667	0.01
CG4645	dDpp.dOptix	15.73	0.175	-0.04	0.2	0.31
CG4645	dOptix.dVsx	11.02	0.175	-0.04	0.2	0.31
CG4645	vdOptix	4.52	0.175	-0.04	0.2	0.31
CG4645	vOptix	4.21	0.175	-0.04	0.2	0.31
CG4645	vdOptix.vdVsx	3.81	0.175	-0.04	0.2	0.31
CG4645	vVsx	0	0.175	-0.04	0.2	0.31
CG4645	vVsx.dVsx.dOptix	0	0.175	-0.04	0.2	0.31
CG4645	vOptix.vVsx.dVsx	0	0.175	-0.04	0.2	0.31
CG4645	dDpp	-0.44	0.175	-0.04	0.2	0.31
CG4645	vDpp.vOptix	-2.95	0.175	-0.04	0.2	0.31
CG4645	dVsx	-3.36	0.175	-0.04	0.2	0.31
CG4645	vDpp	-3.59	0.175	-0.04	0.2	0.31
CG4645	whole_OPC	-5.14	0.175	-0.04	0.2	0.31
CG4645	vdDpp.vdOptix	-7.59	0.175	-0.04	0.2	0.31
CG4645	vdVsx	-8.75	0.175	-0.04	0.2	0.31
CG4645	vOptix.vVsx	-8.76	0.175	-0.04	0.2	0.31
CG4645	vdDpp	-8.94	0.175	-0.04	0.2	0.31
CG4645	Notch	-9.11	0.175	-0.04	0.2	0.31
CG4645	dOptix	-9.41	0.175	-0.04	0.2	0.31
rad	vDpp.vOptix	26.31	0.689	0.4	0.53748384988657	0.62
rad	Notch	9.94	0.689	0.4	0.53748384988657	0.62
rad	whole_OPC	5.98	0.689	0.4	0.53748384988657	0.62
rad	dDpp	4.14	0.689	0.4	0.53748384988657	0.62
rad	dVsx	3.56	0.689	0.4	0.53748384988657	0.62
rad	vDpp	0	0.689	0.4	0.53748384988657	0.62
rad	vdOptix.vdVsx	0	0.689	0.4	0.53748384988657	0.62
rad	vVsx	0	0.689	0.4	0.53748384988657	0.62
rad	vVsx.dVsx.dOptix	0	0.689	0.4	0.53748384988657	0.62
rad	vOptix.vVsx.dVsx	0	0.689	0.4	0.53748384988657	0.62
rad	dOptix	-0.64	0.689	0.4	0.53748384988657	0.62
rad	vdDpp.vdOptix	-0.69	0.689	0.4	0.53748384988657	0.62
rad	vOptix.vVsx	-1.73	0.689	0.4	0.53748384988657	0.62
rad	dOptix.dVsx	-2.76	0.689	0.4	0.53748384988657	0.62
rad	vdDpp	-6.62	0.689	0.4	0.53748384988657	0.62
rad	vOptix	-6.63	0.689	0.4	0.53748384988657	0.62
rad	dDpp.dOptix	-7.56	0.689	0.4	0.53748384988657	0.62
rad	vdOptix	-9.45	0.689	0.4	0.53748384988657	0.62
rad	vdVsx	-11.15	0.689	0.4	0.53748384988657	0.62
hep	vdVsx	21.21	0.118	0.79	1	0.61
hep	dVsx	12.31	0.118	0.79	1	0.61
hep	vdDpp.vdOptix	6.41	0.118	0.79	1	0.61
hep	Notch	5.2	0.118	0.79	1	0.61
hep	vdOptix	4.76	0.118	0.79	1	0.61
hep	dOptix	4.36	0.118	0.79	1	0.61
hep	vDpp.vOptix	3.58	0.118	0.79	1	0.61
hep	dDpp.dOptix	3.18	0.118	0.79	1	0.61
hep	whole_OPC	2.33	0.118	0.79	1	0.61
hep	dOptix.dVsx	2.32	0.118	0.79	1	0.61
hep	dDpp	0	0.118	0.79	1	0.61
hep	vdOptix.vdVsx	0	0.118	0.79	1	0.61
hep	vVsx	0	0.118	0.79	1	0.61
hep	vVsx.dVsx.dOptix	0	0.118	0.79	1	0.61
hep	vOptix.vVsx.dVsx	0	0.118	0.79	1	0.61
hep	vOptix	-2.06	0.118	0.79	1	0.61
hep	vDpp	-3.22	0.118	0.79	1	0.61
hep	vOptix.vVsx	-8.57	0.118	0.79	1	0.61
hep	vdDpp	-12.15	0.118	0.79	1	0.61
lic	dDpp	15.88	0.14	-0.25	0.382970843102535	0.44
lic	vDpp	5.43	0.14	-0.25	0.382970843102535	0.44
lic	vdDpp.vdOptix	1.79	0.14	-0.25	0.382970843102535	0.44
lic	vVsx	0	0.14	-0.25	0.382970843102535	0.44
lic	vVsx.dVsx.dOptix	0	0.14	-0.25	0.382970843102535	0.44
lic	vOptix.vVsx.dVsx	0	0.14	-0.25	0.382970843102535	0.44
lic	vdOptix.vdVsx	-0.94	0.14	-0.25	0.382970843102535	0.44
lic	vDpp.vOptix	-2.44	0.14	-0.25	0.382970843102535	0.44
lic	dOptix	-2.84	0.14	-0.25	0.382970843102535	0.44
lic	dOptix.dVsx	-3.76	0.14	-0.25	0.382970843102535	0.44
lic	dVsx	-4.04	0.14	-0.25	0.382970843102535	0.44
lic	vdDpp	-5.51	0.14	-0.25	0.382970843102535	0.44
lic	dDpp.dOptix	-5.6	0.14	-0.25	0.382970843102535	0.44
lic	vdOptix	-6.48	0.14	-0.25	0.382970843102535	0.44
lic	vOptix.vVsx	-6.49	0.14	-0.25	0.382970843102535	0.44
lic	Notch	-8.91	0.14	-0.25	0.382970843102535	0.44
lic	vOptix	-9.34	0.14	-0.25	0.382970843102535	0.44
lic	whole_OPC	-12.55	0.14	-0.25	0.382970843102535	0.44
lic	vdVsx	-18.4	0.14	-0.25	0.382970843102535	0.44
CG2200	vdVsx	15.9	0.131	-0.09	0.29277002188456	0.49
CG2200	dOptix	14.03	0.131	-0.09	0.29277002188456	0.49
CG2200	whole_OPC	8.73	0.131	-0.09	0.29277002188456	0.49
CG2200	vdOptix	4.84	0.131	-0.09	0.29277002188456	0.49
CG2200	Notch	4.83	0.131	-0.09	0.29277002188456	0.49
CG2200	dOptix.dVsx	2.6	0.131	-0.09	0.29277002188456	0.49
CG2200	vdDpp.vdOptix	2.46	0.131	-0.09	0.29277002188456	0.49
CG2200	vDpp	0	0.131	-0.09	0.29277002188456	0.49
CG2200	vOptix.vVsx	0	0.131	-0.09	0.29277002188456	0.49
CG2200	vVsx	0	0.131	-0.09	0.29277002188456	0.49
CG2200	vVsx.dVsx.dOptix	0	0.131	-0.09	0.29277002188456	0.49
CG2200	vOptix.vVsx.dVsx	0	0.131	-0.09	0.29277002188456	0.49
CG2200	dDpp.dOptix	-0.83	0.131	-0.09	0.29277002188456	0.49
CG2200	dDpp	-3.62	0.131	-0.09	0.29277002188456	0.49
CG2200	vdDpp	-4.26	0.131	-0.09	0.29277002188456	0.49
CG2200	vOptix	-5.98	0.131	-0.09	0.29277002188456	0.49
CG2200	vDpp.vOptix	-7.78	0.131	-0.09	0.29277002188456	0.49
CG2200	vdOptix.vdVsx	-8.37	0.131	-0.09	0.29277002188456	0.49
CG2200	dVsx	-12.06	0.131	-0.09	0.29277002188456	0.49
MFS10	vOptix.vVsx	5.88	0.081	-0.42	-0.0666666666666667	0.58
MFS10	vdDpp	5.69	0.081	-0.42	-0.0666666666666667	0.58
MFS10	vdVsx	2.11	0.081	-0.42	-0.0666666666666667	0.58
MFS10	dOptix.dVsx	0.9	0.081	-0.42	-0.0666666666666667	0.58
MFS10	vDpp	0	0.081	-0.42	-0.0666666666666667	0.58
MFS10	vdOptix	0	0.081	-0.42	-0.0666666666666667	0.58
MFS10	vdOptix.vdVsx	0	0.081	-0.42	-0.0666666666666667	0.58
MFS10	vVsx	0	0.081	-0.42	-0.0666666666666667	0.58
MFS10	vVsx.dVsx.dOptix	0	0.081	-0.42	-0.0666666666666667	0.58
MFS10	vOptix.vVsx.dVsx	0	0.081	-0.42	-0.0666666666666667	0.58
MFS10	dDpp.dOptix	-1.59	0.081	-0.42	-0.0666666666666667	0.58
MFS10	vOptix	-2.01	0.081	-0.42	-0.0666666666666667	0.58
MFS10	whole_OPC	-8.38	0.081	-0.42	-0.0666666666666667	0.58
MFS10	Notch	-8.64	0.081	-0.42	-0.0666666666666667	0.58
MFS10	vdDpp.vdOptix	-10.25	0.081	-0.42	-0.0666666666666667	0.58
MFS10	dVsx	-11.47	0.081	-0.42	-0.0666666666666667	0.58
MFS10	vDpp.vOptix	-11.67	0.081	-0.42	-0.0666666666666667	0.58
MFS10	dOptix	-12.77	0.081	-0.42	-0.0666666666666667	0.58
MFS10	dDpp	-16.96	0.081	-0.42	-0.0666666666666667	0.58
CG4332	vdDpp.vdOptix	15.02	0.191	0.05	0.447213595499958	0.51
CG4332	dDpp.dOptix	14.67	0.191	0.05	0.447213595499958	0.51
CG4332	vdDpp	7.08	0.191	0.05	0.447213595499958	0.51
CG4332	vOptix.vVsx	3.53	0.191	0.05	0.447213595499958	0.51
CG4332	dVsx	2.63	0.191	0.05	0.447213595499958	0.51
CG4332	vDpp	0	0.191	0.05	0.447213595499958	0.51
CG4332	vVsx	0	0.191	0.05	0.447213595499958	0.51
CG4332	vVsx.dVsx.dOptix	0	0.191	0.05	0.447213595499958	0.51
CG4332	vOptix.vVsx.dVsx	0	0.191	0.05	0.447213595499958	0.51
CG4332	dOptix.dVsx	-0.09	0.191	0.05	0.447213595499958	0.51
CG4332	vdOptix	-2.75	0.191	0.05	0.447213595499958	0.51
CG4332	dOptix	-3.01	0.191	0.05	0.447213595499958	0.51
CG4332	Notch	-3.42	0.191	0.05	0.447213595499958	0.51
CG4332	vdOptix.vdVsx	-4.85	0.191	0.05	0.447213595499958	0.51
CG4332	whole_OPC	-5.96	0.191	0.05	0.447213595499958	0.51
CG4332	vDpp.vOptix	-6.75	0.191	0.05	0.447213595499958	0.51
CG4332	vOptix	-9.64	0.191	0.05	0.447213595499958	0.51
CG4332	vdVsx	-14.98	0.191	0.05	0.447213595499958	0.51
CG4332	dDpp	-17	0.191	0.05	0.447213595499958	0.51
CG34411	dVsx	1.65	0.061	-0.22	0.2	0.04
CG34411	vOptix.vVsx	0.38	0.061	-0.22	0.2	0.04
CG34411	vDpp	0	0.061	-0.22	0.2	0.04
CG34411	vVsx	0	0.061	-0.22	0.2	0.04
CG34411	vVsx.dVsx.dOptix	0	0.061	-0.22	0.2	0.04
CG34411	vOptix.vVsx.dVsx	0	0.061	-0.22	0.2	0.04
CG34411	vdOptix	-0.55	0.061	-0.22	0.2	0.04
CG34411	dOptix	-0.7	0.061	-0.22	0.2	0.04
CG34411	dOptix.dVsx	-0.98	0.061	-0.22	0.2	0.04
CG34411	vdDpp	-1.11	0.061	-0.22	0.2	0.04
CG34411	whole_OPC	-1.2	0.061	-0.22	0.2	0.04
CG34411	dDpp.dOptix	-1.33	0.061	-0.22	0.2	0.04
CG34411	vDpp.vOptix	-1.39	0.061	-0.22	0.2	0.04
CG34411	vdOptix.vdVsx	-1.45	0.061	-0.22	0.2	0.04
CG34411	vdVsx	-2.78	0.061	-0.22	0.2	0.04
CG34411	Notch	-4.33	0.061	-0.22	0.2	0.04
CG34411	vdDpp.vdOptix	-4.71	0.061	-0.22	0.2	0.04
CG34411	dDpp	-8.17	0.061	-0.22	0.2	0.04
CG34411	vOptix	-10.54	0.061	-0.22	0.2	0.04
comt	dDpp.dOptix	19.63	0.215	-0.04	0.149071198499986	0.54
comt	Notch	15.63	0.215	-0.04	0.149071198499986	0.54
comt	dOptix	8.67	0.215	-0.04	0.149071198499986	0.54
comt	whole_OPC	4.11	0.215	-0.04	0.149071198499986	0.54
comt	vdVsx	3.67	0.215	-0.04	0.149071198499986	0.54
comt	vOptix.vVsx	3.18	0.215	-0.04	0.149071198499986	0.54
comt	vDpp.vOptix	0.9	0.215	-0.04	0.149071198499986	0.54
comt	dVsx	0.82	0.215	-0.04	0.149071198499986	0.54
comt	vdDpp	0.57	0.215	-0.04	0.149071198499986	0.54
comt	vDpp	0	0.215	-0.04	0.149071198499986	0.54
comt	vVsx	0	0.215	-0.04	0.149071198499986	0.54
comt	vVsx.dVsx.dOptix	0	0.215	-0.04	0.149071198499986	0.54
comt	vOptix.vVsx.dVsx	0	0.215	-0.04	0.149071198499986	0.54
comt	dOptix.dVsx	-2.61	0.215	-0.04	0.149071198499986	0.54
comt	vdOptix.vdVsx	-2.75	0.215	-0.04	0.149071198499986	0.54
comt	vOptix	-3.82	0.215	-0.04	0.149071198499986	0.54
comt	vdOptix	-6.07	0.215	-0.04	0.149071198499986	0.54
comt	vdDpp.vdOptix	-10.06	0.215	-0.04	0.149071198499986	0.54
comt	dDpp	-14.15	0.215	-0.04	0.149071198499986	0.54
CG15744	whole_OPC	19.35	0.059	-0.36	0.0476190476190476	0.54
CG15744	vdDpp	16.94	0.059	-0.36	0.0476190476190476	0.54
CG15744	vdOptix	14.43	0.059	-0.36	0.0476190476190476	0.54
CG15744	vdVsx	13.92	0.059	-0.36	0.0476190476190476	0.54
CG15744	dDpp.dOptix	8.01	0.059	-0.36	0.0476190476190476	0.54
CG15744	vOptix	6.91	0.059	-0.36	0.0476190476190476	0.54
CG15744	Notch	6.37	0.059	-0.36	0.0476190476190476	0.54
CG15744	dVsx	4.9	0.059	-0.36	0.0476190476190476	0.54
CG15744	dOptix.dVsx	2.75	0.059	-0.36	0.0476190476190476	0.54
CG15744	vOptix.vVsx	2.56	0.059	-0.36	0.0476190476190476	0.54
CG15744	vDpp	0.26	0.059	-0.36	0.0476190476190476	0.54
CG15744	vVsx	0	0.059	-0.36	0.0476190476190476	0.54
CG15744	vVsx.dVsx.dOptix	0	0.059	-0.36	0.0476190476190476	0.54
CG15744	vOptix.vVsx.dVsx	0	0.059	-0.36	0.0476190476190476	0.54
CG15744	dOptix	-1.92	0.059	-0.36	0.0476190476190476	0.54
CG15744	vdDpp.vdOptix	-2.54	0.059	-0.36	0.0476190476190476	0.54
CG15744	dDpp	-4.45	0.059	-0.36	0.0476190476190476	0.54
CG15744	vDpp.vOptix	-5.18	0.059	-0.36	0.0476190476190476	0.54
CG15744	vdOptix.vdVsx	-7.18	0.059	-0.36	0.0476190476190476	0.54
Jafrac1	Notch	45.06	0.203	0.32	0.53748384988657	0.92
Jafrac1	vdOptix	21.73	0.203	0.32	0.53748384988657	0.92
Jafrac1	vdDpp.vdOptix	19.23	0.203	0.32	0.53748384988657	0.92
Jafrac1	vdDpp	7.15	0.203	0.32	0.53748384988657	0.92
Jafrac1	vDpp	0	0.203	0.32	0.53748384988657	0.92
Jafrac1	vVsx	0	0.203	0.32	0.53748384988657	0.92
Jafrac1	vVsx.dVsx.dOptix	0	0.203	0.32	0.53748384988657	0.92
Jafrac1	vOptix.vVsx.dVsx	0	0.203	0.32	0.53748384988657	0.92
Jafrac1	dOptix	-1.57	0.203	0.32	0.53748384988657	0.92
Jafrac1	vOptix.vVsx	-2.73	0.203	0.32	0.53748384988657	0.92
Jafrac1	vdOptix.vdVsx	-3.81	0.203	0.32	0.53748384988657	0.92
Jafrac1	vDpp.vOptix	-6.31	0.203	0.32	0.53748384988657	0.92
Jafrac1	vdVsx	-6.68	0.203	0.32	0.53748384988657	0.92
Jafrac1	dVsx	-7.05	0.203	0.32	0.53748384988657	0.92
Jafrac1	vOptix	-9.18	0.203	0.32	0.53748384988657	0.92
Jafrac1	whole_OPC	-10.74	0.203	0.32	0.53748384988657	0.92
Jafrac1	dDpp.dOptix	-11.81	0.203	0.32	0.53748384988657	0.92
Jafrac1	dDpp	-12.68	0.203	0.32	0.53748384988657	0.92
Jafrac1	dOptix.dVsx	-15.84	0.203	0.32	0.53748384988657	0.92
RpS15Aa	vdDpp	20.5	0.107	0.79	0.832050294337844	0.64
RpS15Aa	vDpp.vOptix	19.34	0.107	0.79	0.832050294337844	0.64
RpS15Aa	Notch	17.9	0.107	0.79	0.832050294337844	0.64
RpS15Aa	vdOptix	16.87	0.107	0.79	0.832050294337844	0.64
RpS15Aa	dDpp	8.93	0.107	0.79	0.832050294337844	0.64
RpS15Aa	dOptix	5.24	0.107	0.79	0.832050294337844	0.64
RpS15Aa	vOptix.vVsx	2.89	0.107	0.79	0.832050294337844	0.64
RpS15Aa	vdVsx	2.19	0.107	0.79	0.832050294337844	0.64
RpS15Aa	vdOptix.vdVsx	1.85	0.107	0.79	0.832050294337844	0.64
RpS15Aa	vDpp	0	0.107	0.79	0.832050294337844	0.64
RpS15Aa	vVsx	0	0.107	0.79	0.832050294337844	0.64
RpS15Aa	vVsx.dVsx.dOptix	0	0.107	0.79	0.832050294337844	0.64
RpS15Aa	vOptix.vVsx.dVsx	0	0.107	0.79	0.832050294337844	0.64
RpS15Aa	dOptix.dVsx	-1.54	0.107	0.79	0.832050294337844	0.64
RpS15Aa	vOptix	-1.59	0.107	0.79	0.832050294337844	0.64
RpS15Aa	whole_OPC	-4.8	0.107	0.79	0.832050294337844	0.64
RpS15Aa	vdDpp.vdOptix	-8.13	0.107	0.79	0.832050294337844	0.64
RpS15Aa	dVsx	-9.2	0.107	0.79	0.832050294337844	0.64
RpS15Aa	dDpp.dOptix	-13.6	0.107	0.79	0.832050294337844	0.64
Syt12	vdDpp	4.86	0.119	0.04	0.0975900072948533	0.01
Syt12	dOptix.dVsx	1.05	0.119	0.04	0.0975900072948533	0.01
Syt12	dDpp.dOptix	0.71	0.119	0.04	0.0975900072948533	0.01
Syt12	dDpp	0	0.119	0.04	0.0975900072948533	0.01
Syt12	vVsx	0	0.119	0.04	0.0975900072948533	0.01
Syt12	vVsx.dVsx.dOptix	0	0.119	0.04	0.0975900072948533	0.01
Syt12	vOptix.vVsx.dVsx	0	0.119	0.04	0.0975900072948533	0.01
Syt12	vDpp	-0.4	0.119	0.04	0.0975900072948533	0.01
Syt12	vdDpp.vdOptix	-2.62	0.119	0.04	0.0975900072948533	0.01
Syt12	dOptix	-2.87	0.119	0.04	0.0975900072948533	0.01
Syt12	whole_OPC	-4.44	0.119	0.04	0.0975900072948533	0.01
Syt12	vdOptix.vdVsx	-5.84	0.119	0.04	0.0975900072948533	0.01
Syt12	vDpp.vOptix	-6.31	0.119	0.04	0.0975900072948533	0.01
Syt12	vOptix	-7.85	0.119	0.04	0.0975900072948533	0.01
Syt12	vOptix.vVsx	-8.64	0.119	0.04	0.0975900072948533	0.01
Syt12	dVsx	-8.72	0.119	0.04	0.0975900072948533	0.01
Syt12	Notch	-9.91	0.119	0.04	0.0975900072948533	0.01
Syt12	vdVsx	-9.99	0.119	0.04	0.0975900072948533	0.01
Syt12	vdOptix	-11.23	0.119	0.04	0.0975900072948533	0.01
Tim9a	vOptix.vVsx	15.02	0.175	0.04	0.382970843102535	0.66
Tim9a	dDpp.dOptix	10.93	0.175	0.04	0.382970843102535	0.66
Tim9a	vDpp	6.66	0.175	0.04	0.382970843102535	0.66
Tim9a	vdOptix	6.37	0.175	0.04	0.382970843102535	0.66
Tim9a	vdDpp	0	0.175	0.04	0.382970843102535	0.66
Tim9a	dDpp	0	0.175	0.04	0.382970843102535	0.66
Tim9a	vdOptix.vdVsx	0	0.175	0.04	0.382970843102535	0.66
Tim9a	vVsx	0	0.175	0.04	0.382970843102535	0.66
Tim9a	vVsx.dVsx.dOptix	0	0.175	0.04	0.382970843102535	0.66
Tim9a	vOptix.vVsx.dVsx	0	0.175	0.04	0.382970843102535	0.66
Tim9a	vdVsx	-1.02	0.175	0.04	0.382970843102535	0.66
Tim9a	vDpp.vOptix	-4.54	0.175	0.04	0.382970843102535	0.66
Tim9a	whole_OPC	-5.25	0.175	0.04	0.382970843102535	0.66
Tim9a	vOptix	-6.66	0.175	0.04	0.382970843102535	0.66
Tim9a	vdDpp.vdOptix	-6.67	0.175	0.04	0.382970843102535	0.66
Tim9a	Notch	-9.06	0.175	0.04	0.382970843102535	0.66
Tim9a	dOptix.dVsx	-10.66	0.175	0.04	0.382970843102535	0.66
Tim9a	dOptix	-12.39	0.175	0.04	0.382970843102535	0.66
Tim9a	dVsx	-13.52	0.175	0.04	0.382970843102535	0.66
CG1662	vDpp.vOptix	9.45	0.079	-0.05	0.382970843102535	0.67
CG1662	Notch	5.58	0.079	-0.05	0.382970843102535	0.67
CG1662	vdOptix.vdVsx	3.22	0.079	-0.05	0.382970843102535	0.67
CG1662	vOptix.vVsx	3.14	0.079	-0.05	0.382970843102535	0.67
CG1662	vdDpp.vdOptix	0.35	0.079	-0.05	0.382970843102535	0.67
CG1662	dDpp	0	0.079	-0.05	0.382970843102535	0.67
CG1662	vVsx	0	0.079	-0.05	0.382970843102535	0.67
CG1662	vVsx.dVsx.dOptix	0	0.079	-0.05	0.382970843102535	0.67
CG1662	vOptix.vVsx.dVsx	0	0.079	-0.05	0.382970843102535	0.67
CG1662	whole_OPC	-0.98	0.079	-0.05	0.382970843102535	0.67
CG1662	vOptix	-1.77	0.079	-0.05	0.382970843102535	0.67
CG1662	vdDpp	-2.48	0.079	-0.05	0.382970843102535	0.67
CG1662	vdVsx	-3.76	0.079	-0.05	0.382970843102535	0.67
CG1662	dOptix.dVsx	-4.18	0.079	-0.05	0.382970843102535	0.67
CG1662	vDpp	-6.82	0.079	-0.05	0.382970843102535	0.67
CG1662	dDpp.dOptix	-8.03	0.079	-0.05	0.382970843102535	0.67
CG1662	vdOptix	-9	0.079	-0.05	0.382970843102535	0.67
CG1662	dOptix	-9.75	0.079	-0.05	0.382970843102535	0.67
CG1662	dVsx	-10.47	0.079	-0.05	0.382970843102535	0.67
Neto	vdDpp	15.71	0.18	0.59	0.428571428571429	0.69
Neto	dVsx	9.06	0.18	0.59	0.428571428571429	0.69
Neto	vDpp.vOptix	7.46	0.18	0.59	0.428571428571429	0.69
Neto	vDpp	5.7	0.18	0.59	0.428571428571429	0.69
Neto	dOptix.dVsx	3.68	0.18	0.59	0.428571428571429	0.69
Neto	vdOptix	0.49	0.18	0.59	0.428571428571429	0.69
Neto	dOptix	0.04	0.18	0.59	0.428571428571429	0.69
Neto	vOptix.vVsx	0	0.18	0.59	0.428571428571429	0.69
Neto	vVsx	0	0.18	0.59	0.428571428571429	0.69
Neto	vVsx.dVsx.dOptix	0	0.18	0.59	0.428571428571429	0.69
Neto	vOptix.vVsx.dVsx	0	0.18	0.59	0.428571428571429	0.69
Neto	vOptix	-2.82	0.18	0.59	0.428571428571429	0.69
Neto	vdOptix.vdVsx	-3.84	0.18	0.59	0.428571428571429	0.69
Neto	whole_OPC	-6.09	0.18	0.59	0.428571428571429	0.69
Neto	Notch	-7.04	0.18	0.59	0.428571428571429	0.69
Neto	vdVsx	-8.55	0.18	0.59	0.428571428571429	0.69
Neto	dDpp.dOptix	-9.76	0.18	0.59	0.428571428571429	0.69
Neto	vdDpp.vdOptix	-12.07	0.18	0.59	0.428571428571429	0.69
Neto	dDpp	-12.88	0.18	0.59	0.428571428571429	0.69
Tango13	vdDpp.vdOptix	17.63	0.324	0.71	0.594588390010563	0.24
Tango13	Notch	9.87	0.324	0.71	0.594588390010563	0.24
Tango13	dDpp	7.35	0.324	0.71	0.594588390010563	0.24
Tango13	dOptix	5.89	0.324	0.71	0.594588390010563	0.24
Tango13	vDpp.vOptix	4.34	0.324	0.71	0.594588390010563	0.24
Tango13	vdOptix.vdVsx	2.68	0.324	0.71	0.594588390010563	0.24
Tango13	vOptix	0.27	0.324	0.71	0.594588390010563	0.24
Tango13	vVsx	0	0.324	0.71	0.594588390010563	0.24
Tango13	vVsx.dVsx.dOptix	0	0.324	0.71	0.594588390010563	0.24
Tango13	vOptix.vVsx.dVsx	0	0.324	0.71	0.594588390010563	0.24
Tango13	vDpp	-1.17	0.324	0.71	0.594588390010563	0.24
Tango13	dVsx	-1.91	0.324	0.71	0.594588390010563	0.24
Tango13	dDpp.dOptix	-2.18	0.324	0.71	0.594588390010563	0.24
Tango13	vdOptix	-2.26	0.324	0.71	0.594588390010563	0.24
Tango13	whole_OPC	-2.88	0.324	0.71	0.594588390010563	0.24
Tango13	vdVsx	-4.25	0.324	0.71	0.594588390010563	0.24
Tango13	dOptix.dVsx	-8.87	0.324	0.71	0.594588390010563	0.24
Tango13	vdDpp	-11.37	0.324	0.71	0.594588390010563	0.24
Tango13	vOptix.vVsx	-14.7	0.324	0.71	0.594588390010563	0.24
CG11178	vdVsx	8.74	0.16	0.07	0.258198889747161	0.47
CG11178	dDpp.dOptix	6.01	0.16	0.07	0.258198889747161	0.47
CG11178	vDpp.vOptix	3.06	0.16	0.07	0.258198889747161	0.47
CG11178	vOptix.vVsx	2.81	0.16	0.07	0.258198889747161	0.47
CG11178	vdOptix.vdVsx	2.26	0.16	0.07	0.258198889747161	0.47
CG11178	vVsx	0	0.16	0.07	0.258198889747161	0.47
CG11178	vVsx.dVsx.dOptix	0	0.16	0.07	0.258198889747161	0.47
CG11178	vOptix.vVsx.dVsx	0	0.16	0.07	0.258198889747161	0.47
CG11178	vDpp	-0.08	0.16	0.07	0.258198889747161	0.47
CG11178	vdOptix	-1.1	0.16	0.07	0.258198889747161	0.47
CG11178	vdDpp	-1.7	0.16	0.07	0.258198889747161	0.47
CG11178	dOptix	-2.31	0.16	0.07	0.258198889747161	0.47
CG11178	whole_OPC	-2.36	0.16	0.07	0.258198889747161	0.47
CG11178	vdDpp.vdOptix	-2.52	0.16	0.07	0.258198889747161	0.47
CG11178	Notch	-3.23	0.16	0.07	0.258198889747161	0.47
CG11178	dOptix.dVsx	-6.31	0.16	0.07	0.258198889747161	0.47
CG11178	dDpp	-7.7	0.16	0.07	0.258198889747161	0.47
CG11178	dVsx	-15.19	0.16	0.07	0.258198889747161	0.47
CG11178	vOptix	-15.78	0.16	0.07	0.258198889747161	0.47
CG2691	whole_OPC	8.42	0.05	-0.04	0.258198889747161	0.29
CG2691	dDpp	5.59	0.05	-0.04	0.258198889747161	0.29
CG2691	dOptix.dVsx	5.14	0.05	-0.04	0.258198889747161	0.29
CG2691	Notch	4.67	0.05	-0.04	0.258198889747161	0.29
CG2691	vdOptix	0.74	0.05	-0.04	0.258198889747161	0.29
CG2691	vVsx	0	0.05	-0.04	0.258198889747161	0.29
CG2691	vVsx.dVsx.dOptix	0	0.05	-0.04	0.258198889747161	0.29
CG2691	vOptix.vVsx.dVsx	0	0.05	-0.04	0.258198889747161	0.29
CG2691	dDpp.dOptix	0	0.05	-0.04	0.258198889747161	0.29
CG2691	vdDpp.vdOptix	-1.1	0.05	-0.04	0.258198889747161	0.29
CG2691	vdDpp	-1.49	0.05	-0.04	0.258198889747161	0.29
CG2691	vdOptix.vdVsx	-1.61	0.05	-0.04	0.258198889747161	0.29
CG2691	vOptix	-2.07	0.05	-0.04	0.258198889747161	0.29
CG2691	dOptix	-3.37	0.05	-0.04	0.258198889747161	0.29
CG2691	vOptix.vVsx	-5.31	0.05	-0.04	0.258198889747161	0.29
CG2691	vdVsx	-7.05	0.05	-0.04	0.258198889747161	0.29
CG2691	dVsx	-10.89	0.05	-0.04	0.258198889747161	0.29
CG2691	vDpp.vOptix	-12.21	0.05	-0.04	0.258198889747161	0.29
CG2691	vDpp	-12.59	0.05	-0.04	0.258198889747161	0.29
Lig4	vOptix.vVsx	16.38	0.113	0.21	0.683130051063973	0.68
Lig4	vdOptix	15.48	0.113	0.21	0.683130051063973	0.68
Lig4	vdOptix.vdVsx	9.16	0.113	0.21	0.683130051063973	0.68
Lig4	vDpp	7.95	0.113	0.21	0.683130051063973	0.68
Lig4	dOptix.dVsx	3.68	0.113	0.21	0.683130051063973	0.68
Lig4	dDpp	0	0.113	0.21	0.683130051063973	0.68
Lig4	vVsx	0	0.113	0.21	0.683130051063973	0.68
Lig4	vVsx.dVsx.dOptix	0	0.113	0.21	0.683130051063973	0.68
Lig4	vOptix.vVsx.dVsx	0	0.113	0.21	0.683130051063973	0.68
Lig4	dOptix	-0.35	0.113	0.21	0.683130051063973	0.68
Lig4	whole_OPC	-1.79	0.113	0.21	0.683130051063973	0.68
Lig4	dDpp.dOptix	-2.53	0.113	0.21	0.683130051063973	0.68
Lig4	vdDpp.vdOptix	-3.02	0.113	0.21	0.683130051063973	0.68
Lig4	vOptix	-3.28	0.113	0.21	0.683130051063973	0.68
Lig4	dVsx	-3.29	0.113	0.21	0.683130051063973	0.68
Lig4	Notch	-4.52	0.113	0.21	0.683130051063973	0.68
Lig4	vDpp.vOptix	-6.85	0.113	0.21	0.683130051063973	0.68
Lig4	vdDpp	-8.23	0.113	0.21	0.683130051063973	0.68
Lig4	vdVsx	-17.76	0.113	0.21	0.683130051063973	0.68
CG9940	dDpp.dOptix	5.61	0.248	-0.08	0.333333333333333	0.01
CG9940	vDpp	4.39	0.248	-0.08	0.333333333333333	0.01
CG9940	Notch	0.99	0.248	-0.08	0.333333333333333	0.01
CG9940	whole_OPC	0.7	0.248	-0.08	0.333333333333333	0.01
CG9940	vVsx	0	0.248	-0.08	0.333333333333333	0.01
CG9940	vVsx.dVsx.dOptix	0	0.248	-0.08	0.333333333333333	0.01
CG9940	vOptix.vVsx.dVsx	0	0.248	-0.08	0.333333333333333	0.01
CG9940	vdVsx	-0.33	0.248	-0.08	0.333333333333333	0.01
CG9940	vdDpp.vdOptix	-0.52	0.248	-0.08	0.333333333333333	0.01
CG9940	vOptix	-6.96	0.248	-0.08	0.333333333333333	0.01
CG9940	dDpp	-7.08	0.248	-0.08	0.333333333333333	0.01
CG9940	dOptix	-7.09	0.248	-0.08	0.333333333333333	0.01
CG9940	vdOptix.vdVsx	-9.37	0.248	-0.08	0.333333333333333	0.01
CG9940	dOptix.dVsx	-10.26	0.248	-0.08	0.333333333333333	0.01
CG9940	vOptix.vVsx	-11.59	0.248	-0.08	0.333333333333333	0.01
CG9940	vDpp.vOptix	-13.29	0.248	-0.08	0.333333333333333	0.01
CG9940	vdOptix	-13.61	0.248	-0.08	0.333333333333333	0.01
CG9940	vdDpp	-14.59	0.248	-0.08	0.333333333333333	0.01
CG9940	dVsx	-14.67	0.248	-0.08	0.333333333333333	0.01
NnaD	whole_OPC	7.46	0.275	-0.01	0.124034734589208	0.01
NnaD	dOptix	4.39	0.275	-0.01	0.124034734589208	0.01
NnaD	vdDpp	2.78	0.275	-0.01	0.124034734589208	0.01
NnaD	dDpp	0	0.275	-0.01	0.124034734589208	0.01
NnaD	vVsx	0	0.275	-0.01	0.124034734589208	0.01
NnaD	vVsx.dVsx.dOptix	0	0.275	-0.01	0.124034734589208	0.01
NnaD	vOptix.vVsx.dVsx	0	0.275	-0.01	0.124034734589208	0.01
NnaD	vdDpp.vdOptix	-1.94	0.275	-0.01	0.124034734589208	0.01
NnaD	vOptix.vVsx	-3.6	0.275	-0.01	0.124034734589208	0.01
NnaD	Notch	-3.9	0.275	-0.01	0.124034734589208	0.01
NnaD	vDpp	-6.15	0.275	-0.01	0.124034734589208	0.01
NnaD	vdOptix.vdVsx	-6.5	0.275	-0.01	0.124034734589208	0.01
NnaD	vOptix	-6.86	0.275	-0.01	0.124034734589208	0.01
NnaD	vdVsx	-7.58	0.275	-0.01	0.124034734589208	0.01
NnaD	dDpp.dOptix	-8.16	0.275	-0.01	0.124034734589208	0.01
NnaD	vdOptix	-10.96	0.275	-0.01	0.124034734589208	0.01
NnaD	vDpp.vOptix	-12.28	0.275	-0.01	0.124034734589208	0.01
NnaD	dOptix.dVsx	-12.9	0.275	-0.01	0.124034734589208	0.01
NnaD	dVsx	-13.97	0.275	-0.01	0.124034734589208	0.01
g	vOptix.vVsx	3.38	0.125	0.08	0.53748384988657	0.62
g	vdDpp.vdOptix	1.2	0.125	0.08	0.53748384988657	0.62
g	vdOptix.vdVsx	0.31	0.125	0.08	0.53748384988657	0.62
g	vDpp	0	0.125	0.08	0.53748384988657	0.62
g	vVsx	0	0.125	0.08	0.53748384988657	0.62
g	vVsx.dVsx.dOptix	0	0.125	0.08	0.53748384988657	0.62
g	vOptix.vVsx.dVsx	0	0.125	0.08	0.53748384988657	0.62
g	vdOptix	-0.79	0.125	0.08	0.53748384988657	0.62
g	vOptix	-1.11	0.125	0.08	0.53748384988657	0.62
g	vdVsx	-3.7	0.125	0.08	0.53748384988657	0.62
g	dOptix	-5.53	0.125	0.08	0.53748384988657	0.62
g	whole_OPC	-5.66	0.125	0.08	0.53748384988657	0.62
g	Notch	-8.45	0.125	0.08	0.53748384988657	0.62
g	dVsx	-8.76	0.125	0.08	0.53748384988657	0.62
g	dDpp	-9.63	0.125	0.08	0.53748384988657	0.62
g	dDpp.dOptix	-10.94	0.125	0.08	0.53748384988657	0.62
g	dOptix.dVsx	-11.65	0.125	0.08	0.53748384988657	0.62
g	vdDpp	-14.32	0.125	0.08	0.53748384988657	0.62
g	vDpp.vOptix	-14.96	0.125	0.08	0.53748384988657	0.62
CG11134	vdDpp	16.9	0.144	0.38	0.487950036474267	0.52
CG11134	Notch	12.73	0.144	0.38	0.487950036474267	0.52
CG11134	vDpp	7.82	0.144	0.38	0.487950036474267	0.52
CG11134	vdOptix.vdVsx	6.92	0.144	0.38	0.487950036474267	0.52
CG11134	vdVsx	4.38	0.144	0.38	0.487950036474267	0.52
CG11134	vdOptix	1.19	0.144	0.38	0.487950036474267	0.52
CG11134	whole_OPC	0.36	0.144	0.38	0.487950036474267	0.52
CG11134	dDpp	0	0.144	0.38	0.487950036474267	0.52
CG11134	vOptix.vVsx	0	0.144	0.38	0.487950036474267	0.52
CG11134	vVsx	0	0.144	0.38	0.487950036474267	0.52
CG11134	vVsx.dVsx.dOptix	0	0.144	0.38	0.487950036474267	0.52
CG11134	vOptix.vVsx.dVsx	0	0.144	0.38	0.487950036474267	0.52
CG11134	dOptix	-0.18	0.144	0.38	0.487950036474267	0.52
CG11134	vDpp.vOptix	-1.61	0.144	0.38	0.487950036474267	0.52
CG11134	vOptix	-1.95	0.144	0.38	0.487950036474267	0.52
CG11134	dVsx	-3.37	0.144	0.38	0.487950036474267	0.52
CG11134	dDpp.dOptix	-6.96	0.144	0.38	0.487950036474267	0.52
CG11134	dOptix.dVsx	-8.98	0.144	0.38	0.487950036474267	0.52
CG11134	vdDpp.vdOptix	-15.07	0.144	0.38	0.487950036474267	0.52
rdgB	vdVsx	22.63	0.131	-0.1	0.382970843102535	0.38
rdgB	vdOptix.vdVsx	8.03	0.131	-0.1	0.382970843102535	0.38
rdgB	dOptix	7.31	0.131	-0.1	0.382970843102535	0.38
rdgB	vDpp.vOptix	3.44	0.131	-0.1	0.382970843102535	0.38
rdgB	vdDpp.vdOptix	2.76	0.131	-0.1	0.382970843102535	0.38
rdgB	vOptix	0.84	0.131	-0.1	0.382970843102535	0.38
rdgB	dDpp	0	0.131	-0.1	0.382970843102535	0.38
rdgB	vOptix.vVsx	0	0.131	-0.1	0.382970843102535	0.38
rdgB	vVsx	0	0.131	-0.1	0.382970843102535	0.38
rdgB	vVsx.dVsx.dOptix	0	0.131	-0.1	0.382970843102535	0.38
rdgB	vOptix.vVsx.dVsx	0	0.131	-0.1	0.382970843102535	0.38
rdgB	Notch	-0.6	0.131	-0.1	0.382970843102535	0.38
rdgB	vdOptix	-1.66	0.131	-0.1	0.382970843102535	0.38
rdgB	vdDpp	-1.92	0.131	-0.1	0.382970843102535	0.38
rdgB	whole_OPC	-2.13	0.131	-0.1	0.382970843102535	0.38
rdgB	vDpp	-2.38	0.131	-0.1	0.382970843102535	0.38
rdgB	dOptix.dVsx	-5.72	0.131	-0.1	0.382970843102535	0.38
rdgB	dDpp.dOptix	-5.76	0.131	-0.1	0.382970843102535	0.38
rdgB	dVsx	-16.36	0.131	-0.1	0.382970843102535	0.38
inaE	whole_OPC	25.59	0.415	0.42	0.712525303194425	0.3
inaE	vDpp.vOptix	12.06	0.415	0.42	0.712525303194425	0.3
inaE	Notch	5.53	0.415	0.42	0.712525303194425	0.3
inaE	vdOptix.vdVsx	2.96	0.415	0.42	0.712525303194425	0.3
inaE	vdDpp	2.51	0.415	0.42	0.712525303194425	0.3
inaE	dDpp	0	0.415	0.42	0.712525303194425	0.3
inaE	vVsx	0	0.415	0.42	0.712525303194425	0.3
inaE	vVsx.dVsx.dOptix	0	0.415	0.42	0.712525303194425	0.3
inaE	vOptix.vVsx.dVsx	0	0.415	0.42	0.712525303194425	0.3
inaE	vOptix.vVsx	-1.26	0.415	0.42	0.712525303194425	0.3
inaE	dVsx	-1.36	0.415	0.42	0.712525303194425	0.3
inaE	vdOptix	-1.49	0.415	0.42	0.712525303194425	0.3
inaE	dOptix	-1.54	0.415	0.42	0.712525303194425	0.3
inaE	vOptix	-1.55	0.415	0.42	0.712525303194425	0.3
inaE	dOptix.dVsx	-1.7	0.415	0.42	0.712525303194425	0.3
inaE	dDpp.dOptix	-3.98	0.415	0.42	0.712525303194425	0.3
inaE	vDpp	-4	0.415	0.42	0.712525303194425	0.3
inaE	vdVsx	-12.48	0.415	0.42	0.712525303194425	0.3
inaE	vdDpp.vdOptix	-13.44	0.415	0.42	0.712525303194425	0.3
Clic	vDpp	9.59	0.299	-0.17	0.0666666666666667	0.01
Clic	vDpp.vOptix	7.83	0.299	-0.17	0.0666666666666667	0.01
Clic	vOptix.vVsx	5.03	0.299	-0.17	0.0666666666666667	0.01
Clic	whole_OPC	2.03	0.299	-0.17	0.0666666666666667	0.01
Clic	vdOptix.vdVsx	1.89	0.299	-0.17	0.0666666666666667	0.01
Clic	Notch	1.77	0.299	-0.17	0.0666666666666667	0.01
Clic	dVsx	0.1	0.299	-0.17	0.0666666666666667	0.01
Clic	vVsx	0	0.299	-0.17	0.0666666666666667	0.01
Clic	vVsx.dVsx.dOptix	0	0.299	-0.17	0.0666666666666667	0.01
Clic	vOptix.vVsx.dVsx	0	0.299	-0.17	0.0666666666666667	0.01
Clic	vdDpp.vdOptix	-0.19	0.299	-0.17	0.0666666666666667	0.01
Clic	dOptix	-0.51	0.299	-0.17	0.0666666666666667	0.01
Clic	vdDpp	-0.83	0.299	-0.17	0.0666666666666667	0.01
Clic	vdOptix	-1.4	0.299	-0.17	0.0666666666666667	0.01
Clic	dOptix.dVsx	-2.01	0.299	-0.17	0.0666666666666667	0.01
Clic	vdVsx	-2.56	0.299	-0.17	0.0666666666666667	0.01
Clic	vOptix	-7.08	0.299	-0.17	0.0666666666666667	0.01
Clic	dDpp	-13.25	0.299	-0.17	0.0666666666666667	0.01
Clic	dDpp.dOptix	-13.89	0.299	-0.17	0.0666666666666667	0.01
AMPdeam	vdOptix.vdVsx	12.06	0.317	0.37	0.683130051063973	0.83
AMPdeam	vDpp.vOptix	7.2	0.317	0.37	0.683130051063973	0.83
AMPdeam	dOptix.dVsx	3.3	0.317	0.37	0.683130051063973	0.83
AMPdeam	Notch	2.57	0.317	0.37	0.683130051063973	0.83
AMPdeam	dOptix	1.46	0.317	0.37	0.683130051063973	0.83
AMPdeam	vDpp	0	0.317	0.37	0.683130051063973	0.83
AMPdeam	vVsx	0	0.317	0.37	0.683130051063973	0.83
AMPdeam	vVsx.dVsx.dOptix	0	0.317	0.37	0.683130051063973	0.83
AMPdeam	vOptix.vVsx.dVsx	0	0.317	0.37	0.683130051063973	0.83
AMPdeam	vdDpp	-0.04	0.317	0.37	0.683130051063973	0.83
AMPdeam	dVsx	-1.83	0.317	0.37	0.683130051063973	0.83
AMPdeam	vdOptix	-3.01	0.317	0.37	0.683130051063973	0.83
AMPdeam	dDpp	-3.08	0.317	0.37	0.683130051063973	0.83
AMPdeam	whole_OPC	-4.38	0.317	0.37	0.683130051063973	0.83
AMPdeam	vOptix	-5.14	0.317	0.37	0.683130051063973	0.83
AMPdeam	vOptix.vVsx	-6.78	0.317	0.37	0.683130051063973	0.83
AMPdeam	vdVsx	-7.3	0.317	0.37	0.683130051063973	0.83
AMPdeam	vdDpp.vdOptix	-11.79	0.317	0.37	0.683130051063973	0.83
AMPdeam	dDpp.dOptix	-13.71	0.317	0.37	0.683130051063973	0.83
mRpL38	dDpp	13.91	0.166	0.01	0.428571428571429	0.5
mRpL38	Notch	9.91	0.166	0.01	0.428571428571429	0.5
mRpL38	vOptix.vVsx	7.31	0.166	0.01	0.428571428571429	0.5
mRpL38	dOptix	6.63	0.166	0.01	0.428571428571429	0.5
mRpL38	vdVsx	6.33	0.166	0.01	0.428571428571429	0.5
mRpL38	whole_OPC	3.01	0.166	0.01	0.428571428571429	0.5
mRpL38	dVsx	1.69	0.166	0.01	0.428571428571429	0.5
mRpL38	vdOptix	0.94	0.166	0.01	0.428571428571429	0.5
mRpL38	dOptix.dVsx	0	0.166	0.01	0.428571428571429	0.5
mRpL38	vVsx	0	0.166	0.01	0.428571428571429	0.5
mRpL38	vVsx.dVsx.dOptix	0	0.166	0.01	0.428571428571429	0.5
mRpL38	vOptix.vVsx.dVsx	0	0.166	0.01	0.428571428571429	0.5
mRpL38	vdOptix.vdVsx	-0.14	0.166	0.01	0.428571428571429	0.5
mRpL38	vDpp.vOptix	-0.43	0.166	0.01	0.428571428571429	0.5
mRpL38	vDpp	-1.97	0.166	0.01	0.428571428571429	0.5
mRpL38	vdDpp.vdOptix	-2.11	0.166	0.01	0.428571428571429	0.5
mRpL38	vdDpp	-3.93	0.166	0.01	0.428571428571429	0.5
mRpL38	vOptix	-9.01	0.166	0.01	0.428571428571429	0.5
mRpL38	dDpp.dOptix	-18.39	0.166	0.01	0.428571428571429	0.5
CG42271	dDpp.dOptix	11.41	0.116	0.08	0.174077655955698	0.23
CG42271	vOptix.vVsx	9.33	0.116	0.08	0.174077655955698	0.23
CG42271	vDpp	9.25	0.116	0.08	0.174077655955698	0.23
CG42271	vdVsx	2.84	0.116	0.08	0.174077655955698	0.23
CG42271	vVsx	0	0.116	0.08	0.174077655955698	0.23
CG42271	vVsx.dVsx.dOptix	0	0.116	0.08	0.174077655955698	0.23
CG42271	vOptix.vVsx.dVsx	0	0.116	0.08	0.174077655955698	0.23
CG42271	vDpp.vOptix	-0.24	0.116	0.08	0.174077655955698	0.23
CG42271	vdOptix	-0.85	0.116	0.08	0.174077655955698	0.23
CG42271	dDpp	-1.28	0.116	0.08	0.174077655955698	0.23
CG42271	whole_OPC	-1.77	0.116	0.08	0.174077655955698	0.23
CG42271	dOptix	-2.05	0.116	0.08	0.174077655955698	0.23
CG42271	vdOptix.vdVsx	-2.37	0.116	0.08	0.174077655955698	0.23
CG42271	Notch	-3.96	0.116	0.08	0.174077655955698	0.23
CG42271	vdDpp.vdOptix	-7.4	0.116	0.08	0.174077655955698	0.23
CG42271	dOptix.dVsx	-8.58	0.116	0.08	0.174077655955698	0.23
CG42271	vOptix	-9.23	0.116	0.08	0.174077655955698	0.23
CG42271	vdDpp	-11.55	0.116	0.08	0.174077655955698	0.23
CG42271	dVsx	-13.8	0.116	0.08	0.174077655955698	0.23
Fbxl4	dVsx	14.1	0.116	0.5	0.683130051063973	0.66
Fbxl4	Notch	7.82	0.116	0.5	0.683130051063973	0.66
Fbxl4	vDpp.vOptix	7.12	0.116	0.5	0.683130051063973	0.66
Fbxl4	vOptix.vVsx	5.09	0.116	0.5	0.683130051063973	0.66
Fbxl4	dOptix.dVsx	3.08	0.116	0.5	0.683130051063973	0.66
Fbxl4	vdDpp	3.02	0.116	0.5	0.683130051063973	0.66
Fbxl4	dOptix	2.46	0.116	0.5	0.683130051063973	0.66
Fbxl4	whole_OPC	1.24	0.116	0.5	0.683130051063973	0.66
Fbxl4	vdOptix.vdVsx	0.64	0.116	0.5	0.683130051063973	0.66
Fbxl4	dDpp	0	0.116	0.5	0.683130051063973	0.66
Fbxl4	vVsx	0	0.116	0.5	0.683130051063973	0.66
Fbxl4	vVsx.dVsx.dOptix	0	0.116	0.5	0.683130051063973	0.66
Fbxl4	vOptix.vVsx.dVsx	0	0.116	0.5	0.683130051063973	0.66
Fbxl4	dDpp.dOptix	-1.05	0.116	0.5	0.683130051063973	0.66
Fbxl4	vdOptix	-1.54	0.116	0.5	0.683130051063973	0.66
Fbxl4	vDpp	-2.09	0.116	0.5	0.683130051063973	0.66
Fbxl4	vdDpp.vdOptix	-3.05	0.116	0.5	0.683130051063973	0.66
Fbxl4	vOptix	-4.85	0.116	0.5	0.683130051063973	0.66
Fbxl4	vdVsx	-10.31	0.116	0.5	0.683130051063973	0.66
mRNA-cap	vdVsx	15.03	0.175	-0.21	0.258198889747161	0.49
mRNA-cap	dOptix.dVsx	8.3	0.175	-0.21	0.258198889747161	0.49
mRNA-cap	vdOptix.vdVsx	3.59	0.175	-0.21	0.258198889747161	0.49
mRNA-cap	dDpp.dOptix	2.66	0.175	-0.21	0.258198889747161	0.49
mRNA-cap	vOptix.vVsx	1.82	0.175	-0.21	0.258198889747161	0.49
mRNA-cap	vdDpp.vdOptix	1.47	0.175	-0.21	0.258198889747161	0.49
mRNA-cap	vDpp.vOptix	1.22	0.175	-0.21	0.258198889747161	0.49
mRNA-cap	vDpp	0	0.175	-0.21	0.258198889747161	0.49
mRNA-cap	vVsx	0	0.175	-0.21	0.258198889747161	0.49
mRNA-cap	vVsx.dVsx.dOptix	0	0.175	-0.21	0.258198889747161	0.49
mRNA-cap	vOptix.vVsx.dVsx	0	0.175	-0.21	0.258198889747161	0.49
mRNA-cap	Notch	-1.39	0.175	-0.21	0.258198889747161	0.49
mRNA-cap	whole_OPC	-3.83	0.175	-0.21	0.258198889747161	0.49
mRNA-cap	dOptix	-5.63	0.175	-0.21	0.258198889747161	0.49
mRNA-cap	vdOptix	-9.26	0.175	-0.21	0.258198889747161	0.49
mRNA-cap	vOptix	-10.42	0.175	-0.21	0.258198889747161	0.49
mRNA-cap	dVsx	-13.98	0.175	-0.21	0.258198889747161	0.49
mRNA-cap	dDpp	-16.55	0.175	-0.21	0.258198889747161	0.49
mRNA-cap	vdDpp	-17.59	0.175	-0.21	0.258198889747161	0.49
CG13404	Notch	16.41	0.132	0.14	0.377964473009227	0.41
CG13404	whole_OPC	10.74	0.132	0.14	0.377964473009227	0.41
CG13404	vdOptix	8.84	0.132	0.14	0.377964473009227	0.41
CG13404	vOptix.vVsx	3.55	0.132	0.14	0.377964473009227	0.41
CG13404	vdVsx	1.76	0.132	0.14	0.377964473009227	0.41
CG13404	dDpp	0.89	0.132	0.14	0.377964473009227	0.41
CG13404	vDpp	0	0.132	0.14	0.377964473009227	0.41
CG13404	vVsx	0	0.132	0.14	0.377964473009227	0.41
CG13404	vVsx.dVsx.dOptix	0	0.132	0.14	0.377964473009227	0.41
CG13404	vOptix.vVsx.dVsx	0	0.132	0.14	0.377964473009227	0.41
CG13404	dOptix.dVsx	-0.9	0.132	0.14	0.377964473009227	0.41
CG13404	vdOptix.vdVsx	-1.65	0.132	0.14	0.377964473009227	0.41
CG13404	vOptix	-1.82	0.132	0.14	0.377964473009227	0.41
CG13404	vDpp.vOptix	-2.18	0.132	0.14	0.377964473009227	0.41
CG13404	dOptix	-3.21	0.132	0.14	0.377964473009227	0.41
CG13404	vdDpp	-5.23	0.132	0.14	0.377964473009227	0.41
CG13404	vdDpp.vdOptix	-7.55	0.132	0.14	0.377964473009227	0.41
CG13404	dVsx	-9.15	0.132	0.14	0.377964473009227	0.41
CG13404	dDpp.dOptix	-15.85	0.132	0.14	0.377964473009227	0.41
na	vdOptix	11.53	0.061	0.62	1	0.67
na	vOptix.vVsx	10.47	0.061	0.62	1	0.67
na	dDpp.dOptix	7.41	0.061	0.62	1	0.67
na	vDpp	6.98	0.061	0.62	1	0.67
na	whole_OPC	5.83	0.061	0.62	1	0.67
na	vdVsx	3.99	0.061	0.62	1	0.67
na	vdDpp	2	0.061	0.62	1	0.67
na	vdDpp.vdOptix	1.29	0.061	0.62	1	0.67
na	dDpp	0	0.061	0.62	1	0.67
na	vdOptix.vdVsx	0	0.061	0.62	1	0.67
na	vVsx	0	0.061	0.62	1	0.67
na	vVsx.dVsx.dOptix	0	0.061	0.62	1	0.67
na	vOptix.vVsx.dVsx	0	0.061	0.62	1	0.67
na	dOptix	-2.56	0.061	0.62	1	0.67
na	vOptix	-7.28	0.061	0.62	1	0.67
na	vDpp.vOptix	-8.45	0.061	0.62	1	0.67
na	dVsx	-8.63	0.061	0.62	1	0.67
na	dOptix.dVsx	-10.54	0.061	0.62	1	0.67
na	Notch	-14.61	0.061	0.62	1	0.67
dpr8	vdOptix	26.08	0.979	-0.66	0.174077655955698	0.01
dpr8	Notch	24.7	0.979	-0.66	0.174077655955698	0.01
dpr8	dVsx	18.88	0.979	-0.66	0.174077655955698	0.01
dpr8	vdDpp.vdOptix	14.44	0.979	-0.66	0.174077655955698	0.01
dpr8	vdOptix.vdVsx	14.34	0.979	-0.66	0.174077655955698	0.01
dpr8	dOptix	11.93	0.979	-0.66	0.174077655955698	0.01
dpr8	vOptix.vVsx	10.28	0.979	-0.66	0.174077655955698	0.01
dpr8	vdVsx	7.67	0.979	-0.66	0.174077655955698	0.01
dpr8	dDpp.dOptix	0.74	0.979	-0.66	0.174077655955698	0.01
dpr8	vDpp	0	0.979	-0.66	0.174077655955698	0.01
dpr8	vVsx	0	0.979	-0.66	0.174077655955698	0.01
dpr8	vVsx.dVsx.dOptix	0	0.979	-0.66	0.174077655955698	0.01
dpr8	vOptix.vVsx.dVsx	0	0.979	-0.66	0.174077655955698	0.01
dpr8	dDpp	-1.57	0.979	-0.66	0.174077655955698	0.01
dpr8	vOptix	-2.24	0.979	-0.66	0.174077655955698	0.01
dpr8	whole_OPC	-2.65	0.979	-0.66	0.174077655955698	0.01
dpr8	vDpp.vOptix	-5.86	0.979	-0.66	0.174077655955698	0.01
dpr8	dOptix.dVsx	-6.01	0.979	-0.66	0.174077655955698	0.01
dpr8	vdDpp	-9.44	0.979	-0.66	0.174077655955698	0.01
nmdyn-D6	dDpp	7.5	0.088	-0.04	0.2	0.33
nmdyn-D6	vdDpp.vdOptix	5.94	0.088	-0.04	0.2	0.33
nmdyn-D6	vdDpp	3.62	0.088	-0.04	0.2	0.33
nmdyn-D6	vOptix.vVsx	1.88	0.088	-0.04	0.2	0.33
nmdyn-D6	vDpp	0	0.088	-0.04	0.2	0.33
nmdyn-D6	vVsx	0	0.088	-0.04	0.2	0.33
nmdyn-D6	vVsx.dVsx.dOptix	0	0.088	-0.04	0.2	0.33
nmdyn-D6	vOptix.vVsx.dVsx	0	0.088	-0.04	0.2	0.33
nmdyn-D6	vdOptix.vdVsx	-2.42	0.088	-0.04	0.2	0.33
nmdyn-D6	whole_OPC	-3.13	0.088	-0.04	0.2	0.33
nmdyn-D6	dOptix.dVsx	-4.2	0.088	-0.04	0.2	0.33
nmdyn-D6	dDpp.dOptix	-5.02	0.088	-0.04	0.2	0.33
nmdyn-D6	vOptix	-7.84	0.088	-0.04	0.2	0.33
nmdyn-D6	Notch	-8.48	0.088	-0.04	0.2	0.33
nmdyn-D6	vdVsx	-9.39	0.088	-0.04	0.2	0.33
nmdyn-D6	dOptix	-10.45	0.088	-0.04	0.2	0.33
nmdyn-D6	vDpp.vOptix	-11.14	0.088	-0.04	0.2	0.33
nmdyn-D6	vdOptix	-14.89	0.088	-0.04	0.2	0.33
nmdyn-D6	dVsx	-19.79	0.088	-0.04	0.2	0.33
NetB	Notch	45.61	0.452	0.61	0.577350269189626	0.27
NetB	vDpp.vOptix	24.26	0.452	0.61	0.577350269189626	0.27
NetB	vdVsx	16.09	0.452	0.61	0.577350269189626	0.27
NetB	vOptix	9.86	0.452	0.61	0.577350269189626	0.27
NetB	vdDpp	7.59	0.452	0.61	0.577350269189626	0.27
NetB	vDpp	4.29	0.452	0.61	0.577350269189626	0.27
NetB	vdOptix.vdVsx	1.99	0.452	0.61	0.577350269189626	0.27
NetB	dOptix	1.19	0.452	0.61	0.577350269189626	0.27
NetB	vdDpp.vdOptix	0.71	0.452	0.61	0.577350269189626	0.27
NetB	dOptix.dVsx	0.42	0.452	0.61	0.577350269189626	0.27
NetB	dDpp	0	0.452	0.61	0.577350269189626	0.27
NetB	vVsx	0	0.452	0.61	0.577350269189626	0.27
NetB	vVsx.dVsx.dOptix	0	0.452	0.61	0.577350269189626	0.27
NetB	vOptix.vVsx.dVsx	0	0.452	0.61	0.577350269189626	0.27
NetB	vOptix.vVsx	-2.86	0.452	0.61	0.577350269189626	0.27
NetB	dDpp.dOptix	-3.25	0.452	0.61	0.577350269189626	0.27
NetB	vdOptix	-8.03	0.452	0.61	0.577350269189626	0.27
NetB	whole_OPC	-12.51	0.452	0.61	0.577350269189626	0.27
NetB	dVsx	-12.92	0.452	0.61	0.577350269189626	0.27
rut	whole_OPC	29.44	0.319	0.37	1	0.77
rut	vOptix.vVsx	15.43	0.319	0.37	1	0.77
rut	vdDpp.vdOptix	13.16	0.319	0.37	1	0.77
rut	vdDpp	11.97	0.319	0.37	1	0.77
rut	vDpp.vOptix	11.27	0.319	0.37	1	0.77
rut	Notch	8.28	0.319	0.37	1	0.77
rut	dOptix	6.3	0.319	0.37	1	0.77
rut	vdOptix.vdVsx	5.78	0.319	0.37	1	0.77
rut	vVsx	0	0.319	0.37	1	0.77
rut	vVsx.dVsx.dOptix	0	0.319	0.37	1	0.77
rut	vOptix.vVsx.dVsx	0	0.319	0.37	1	0.77
rut	vDpp	-0.03	0.319	0.37	1	0.77
rut	vdVsx	-3.45	0.319	0.37	1	0.77
rut	dDpp.dOptix	-6.12	0.319	0.37	1	0.77
rut	vOptix	-6.69	0.319	0.37	1	0.77
rut	vdOptix	-9.89	0.319	0.37	1	0.77
rut	dVsx	-10.4	0.319	0.37	1	0.77
rut	dOptix.dVsx	-10.65	0.319	0.37	1	0.77
rut	dDpp	-17.4	0.319	0.37	1	0.77
CG12539	whole_OPC	6.38	0.081	0.03	0.333333333333333	0.2
CG12539	vOptix	1.82	0.081	0.03	0.333333333333333	0.2
CG12539	dDpp	1.47	0.081	0.03	0.333333333333333	0.2
CG12539	vdOptix	1.43	0.081	0.03	0.333333333333333	0.2
CG12539	dOptix.dVsx	1.18	0.081	0.03	0.333333333333333	0.2
CG12539	dDpp.dOptix	0.98	0.081	0.03	0.333333333333333	0.2
CG12539	vdDpp	0.53	0.081	0.03	0.333333333333333	0.2
CG12539	Notch	0.31	0.081	0.03	0.333333333333333	0.2
CG12539	vVsx	0	0.081	0.03	0.333333333333333	0.2
CG12539	vVsx.dVsx.dOptix	0	0.081	0.03	0.333333333333333	0.2
CG12539	vOptix.vVsx.dVsx	0	0.081	0.03	0.333333333333333	0.2
CG12539	vDpp	-0.23	0.081	0.03	0.333333333333333	0.2
CG12539	vdOptix.vdVsx	-1.36	0.081	0.03	0.333333333333333	0.2
CG12539	dVsx	-1.49	0.081	0.03	0.333333333333333	0.2
CG12539	vdVsx	-2.09	0.081	0.03	0.333333333333333	0.2
CG12539	dOptix	-3.07	0.081	0.03	0.333333333333333	0.2
CG12539	vDpp.vOptix	-3.09	0.081	0.03	0.333333333333333	0.2
CG12539	vdDpp.vdOptix	-4.85	0.081	0.03	0.333333333333333	0.2
CG12539	vOptix.vVsx	-8.91	0.081	0.03	0.333333333333333	0.2
CR44831	vOptix	11.43	0.07	-0.27	0.149071198499986	0.26
CR44831	vOptix.vVsx	8.25	0.07	-0.27	0.149071198499986	0.26
CR44831	Notch	6.95	0.07	-0.27	0.149071198499986	0.26
CR44831	vdOptix.vdVsx	6.24	0.07	-0.27	0.149071198499986	0.26
CR44831	vDpp	4.36	0.07	-0.27	0.149071198499986	0.26
CR44831	whole_OPC	1.38	0.07	-0.27	0.149071198499986	0.26
CR44831	vdOptix	1.31	0.07	-0.27	0.149071198499986	0.26
CR44831	dOptix	0.17	0.07	-0.27	0.149071198499986	0.26
CR44831	dDpp	0	0.07	-0.27	0.149071198499986	0.26
CR44831	vVsx	0	0.07	-0.27	0.149071198499986	0.26
CR44831	dVsx	0	0.07	-0.27	0.149071198499986	0.26
CR44831	vVsx.dVsx.dOptix	0	0.07	-0.27	0.149071198499986	0.26
CR44831	vOptix.vVsx.dVsx	0	0.07	-0.27	0.149071198499986	0.26
CR44831	vdVsx	-1.38	0.07	-0.27	0.149071198499986	0.26
CR44831	vDpp.vOptix	-1.66	0.07	-0.27	0.149071198499986	0.26
CR44831	vdDpp	-2.24	0.07	-0.27	0.149071198499986	0.26
CR44831	dDpp.dOptix	-2.95	0.07	-0.27	0.149071198499986	0.26
CR44831	dOptix.dVsx	-2.99	0.07	-0.27	0.149071198499986	0.26
CR44831	vdDpp.vdOptix	-8.33	0.07	-0.27	0.149071198499986	0.26
eag	dVsx	11.57	0.362	0.07	0.333333333333333	0.3
eag	vdDpp	7.67	0.362	0.07	0.333333333333333	0.3
eag	vdDpp.vdOptix	5.81	0.362	0.07	0.333333333333333	0.3
eag	Notch	2.86	0.362	0.07	0.333333333333333	0.3
eag	vDpp	0	0.362	0.07	0.333333333333333	0.3
eag	vVsx	0	0.362	0.07	0.333333333333333	0.3
eag	vVsx.dVsx.dOptix	0	0.362	0.07	0.333333333333333	0.3
eag	vOptix.vVsx.dVsx	0	0.362	0.07	0.333333333333333	0.3
eag	vDpp.vOptix	-2.83	0.362	0.07	0.333333333333333	0.3
eag	vdVsx	-2.92	0.362	0.07	0.333333333333333	0.3
eag	dOptix.dVsx	-4.19	0.362	0.07	0.333333333333333	0.3
eag	vdOptix	-5.47	0.362	0.07	0.333333333333333	0.3
eag	dDpp.dOptix	-7.72	0.362	0.07	0.333333333333333	0.3
eag	vOptix	-8.59	0.362	0.07	0.333333333333333	0.3
eag	vdOptix.vdVsx	-9.84	0.362	0.07	0.333333333333333	0.3
eag	dOptix	-10.01	0.362	0.07	0.333333333333333	0.3
eag	vOptix.vVsx	-13.14	0.362	0.07	0.333333333333333	0.3
eag	whole_OPC	-13.45	0.362	0.07	0.333333333333333	0.3
eag	dDpp	-19.77	0.362	0.07	0.333333333333333	0.3
CR44960	vDpp	7.63	0.122	-0.49	-0.0975900072948533	0.81
CR44960	dOptix	6.18	0.122	-0.49	-0.0975900072948533	0.81
CR44960	vdVsx	5.56	0.122	-0.49	-0.0975900072948533	0.81
CR44960	dOptix.dVsx	3.58	0.122	-0.49	-0.0975900072948533	0.81
CR44960	vDpp.vOptix	3.03	0.122	-0.49	-0.0975900072948533	0.81
CR44960	vOptix.vVsx	1.27	0.122	-0.49	-0.0975900072948533	0.81
CR44960	vdOptix.vdVsx	0	0.122	-0.49	-0.0975900072948533	0.81
CR44960	vVsx	0	0.122	-0.49	-0.0975900072948533	0.81
CR44960	vVsx.dVsx.dOptix	0	0.122	-0.49	-0.0975900072948533	0.81
CR44960	vOptix.vVsx.dVsx	0	0.122	-0.49	-0.0975900072948533	0.81
CR44960	whole_OPC	-0.96	0.122	-0.49	-0.0975900072948533	0.81
CR44960	Notch	-3.25	0.122	-0.49	-0.0975900072948533	0.81
CR44960	vdDpp.vdOptix	-8.09	0.122	-0.49	-0.0975900072948533	0.81
CR44960	dDpp	-8.48	0.122	-0.49	-0.0975900072948533	0.81
CR44960	vdOptix	-8.57	0.122	-0.49	-0.0975900072948533	0.81
CR44960	dVsx	-9.97	0.122	-0.49	-0.0975900072948533	0.81
CR44960	dDpp.dOptix	-11.15	0.122	-0.49	-0.0975900072948533	0.81
CR44960	vOptix	-13.05	0.122	-0.49	-0.0975900072948533	0.81
CR44960	vdDpp	-13.72	0.122	-0.49	-0.0975900072948533	0.81
Rab3-GEF	whole_OPC	3.73	0.093	0.27	0.683130051063973	0.82
Rab3-GEF	vdVsx	2.43	0.093	0.27	0.683130051063973	0.82
Rab3-GEF	Notch	2.42	0.093	0.27	0.683130051063973	0.82
Rab3-GEF	vdOptix	0.93	0.093	0.27	0.683130051063973	0.82
Rab3-GEF	vVsx	0	0.093	0.27	0.683130051063973	0.82
Rab3-GEF	vVsx.dVsx.dOptix	0	0.093	0.27	0.683130051063973	0.82
Rab3-GEF	vOptix.vVsx.dVsx	0	0.093	0.27	0.683130051063973	0.82
Rab3-GEF	vOptix	-0.69	0.093	0.27	0.683130051063973	0.82
Rab3-GEF	vOptix.vVsx	-0.73	0.093	0.27	0.683130051063973	0.82
Rab3-GEF	dDpp.dOptix	-0.76	0.093	0.27	0.683130051063973	0.82
Rab3-GEF	vdOptix.vdVsx	-3.01	0.093	0.27	0.683130051063973	0.82
Rab3-GEF	vDpp.vOptix	-3.68	0.093	0.27	0.683130051063973	0.82
Rab3-GEF	dVsx	-3.69	0.093	0.27	0.683130051063973	0.82
Rab3-GEF	vDpp	-6.1	0.093	0.27	0.683130051063973	0.82
Rab3-GEF	vdDpp	-6.84	0.093	0.27	0.683130051063973	0.82
Rab3-GEF	vdDpp.vdOptix	-9.05	0.093	0.27	0.683130051063973	0.82
Rab3-GEF	dDpp	-9.96	0.093	0.27	0.683130051063973	0.82
Rab3-GEF	dOptix.dVsx	-12.14	0.093	0.27	0.683130051063973	0.82
Rab3-GEF	dOptix	-13.44	0.093	0.27	0.683130051063973	0.82
RpL37a	Notch	30.63	0.153	0.03	0.333333333333333	0.38
RpL37a	vdDpp	28.18	0.153	0.03	0.333333333333333	0.38
RpL37a	vDpp.vOptix	20.12	0.153	0.03	0.333333333333333	0.38
RpL37a	vdVsx	13.87	0.153	0.03	0.333333333333333	0.38
RpL37a	dVsx	11.61	0.153	0.03	0.333333333333333	0.38
RpL37a	whole_OPC	5.35	0.153	0.03	0.333333333333333	0.38
RpL37a	dOptix	3.77	0.153	0.03	0.333333333333333	0.38
RpL37a	vdOptix	2.34	0.153	0.03	0.333333333333333	0.38
RpL37a	vDpp	0	0.153	0.03	0.333333333333333	0.38
RpL37a	dDpp	0	0.153	0.03	0.333333333333333	0.38
RpL37a	vOptix.vVsx	0	0.153	0.03	0.333333333333333	0.38
RpL37a	vVsx	0	0.153	0.03	0.333333333333333	0.38
RpL37a	vVsx.dVsx.dOptix	0	0.153	0.03	0.333333333333333	0.38
RpL37a	vOptix.vVsx.dVsx	0	0.153	0.03	0.333333333333333	0.38
RpL37a	vdOptix.vdVsx	-1.66	0.153	0.03	0.333333333333333	0.38
RpL37a	vOptix	-5.9	0.153	0.03	0.333333333333333	0.38
RpL37a	dOptix.dVsx	-6.48	0.153	0.03	0.333333333333333	0.38
RpL37a	dDpp.dOptix	-6.52	0.153	0.03	0.333333333333333	0.38
RpL37a	vdDpp.vdOptix	-8.26	0.153	0.03	0.333333333333333	0.38
CG43737	whole_OPC	23.75	0.625	0.16	0.29277002188456	0.01
CG43737	Notch	10.6	0.625	0.16	0.29277002188456	0.01
CG43737	vdOptix.vdVsx	9.5	0.625	0.16	0.29277002188456	0.01
CG43737	vDpp	9.14	0.625	0.16	0.29277002188456	0.01
CG43737	dOptix	6.39	0.625	0.16	0.29277002188456	0.01
CG43737	dDpp	3.94	0.625	0.16	0.29277002188456	0.01
CG43737	vOptix	3.75	0.625	0.16	0.29277002188456	0.01
CG43737	vDpp.vOptix	2	0.625	0.16	0.29277002188456	0.01
CG43737	vdDpp	1.08	0.625	0.16	0.29277002188456	0.01
CG43737	vVsx	0	0.625	0.16	0.29277002188456	0.01
CG43737	vVsx.dVsx.dOptix	0	0.625	0.16	0.29277002188456	0.01
CG43737	vOptix.vVsx.dVsx	0	0.625	0.16	0.29277002188456	0.01
CG43737	vOptix.vVsx	-2.44	0.625	0.16	0.29277002188456	0.01
CG43737	dVsx	-3.05	0.625	0.16	0.29277002188456	0.01
CG43737	vdVsx	-3.85	0.625	0.16	0.29277002188456	0.01
CG43737	dDpp.dOptix	-5.33	0.625	0.16	0.29277002188456	0.01
CG43737	dOptix.dVsx	-6.11	0.625	0.16	0.29277002188456	0.01
CG43737	vdOptix	-8.64	0.625	0.16	0.29277002188456	0.01
CG43737	vdDpp.vdOptix	-12.99	0.625	0.16	0.29277002188456	0.01
CG9164	vdDpp	24.13	0.193	0.63	0.786795792469443	0.49
CG9164	vDpp.vOptix	15.33	0.193	0.63	0.786795792469443	0.49
CG9164	vdDpp.vdOptix	12.66	0.193	0.63	0.786795792469443	0.49
CG9164	vdOptix	11.06	0.193	0.63	0.786795792469443	0.49
CG9164	whole_OPC	10.36	0.193	0.63	0.786795792469443	0.49
CG9164	dOptix	10.11	0.193	0.63	0.786795792469443	0.49
CG9164	vdOptix.vdVsx	9.56	0.193	0.63	0.786795792469443	0.49
CG9164	Notch	7.91	0.193	0.63	0.786795792469443	0.49
CG9164	dOptix.dVsx	7.39	0.193	0.63	0.786795792469443	0.49
CG9164	vOptix	2.68	0.193	0.63	0.786795792469443	0.49
CG9164	dDpp.dOptix	0.11	0.193	0.63	0.786795792469443	0.49
CG9164	vVsx	0	0.193	0.63	0.786795792469443	0.49
CG9164	dVsx	0	0.193	0.63	0.786795792469443	0.49
CG9164	vVsx.dVsx.dOptix	0	0.193	0.63	0.786795792469443	0.49
CG9164	vOptix.vVsx.dVsx	0	0.193	0.63	0.786795792469443	0.49
CG9164	vOptix.vVsx	-1.26	0.193	0.63	0.786795792469443	0.49
CG9164	vdVsx	-2.65	0.193	0.63	0.786795792469443	0.49
CG9164	vDpp	-3.4	0.193	0.63	0.786795792469443	0.49
CG9164	dDpp	-16.18	0.193	0.63	0.786795792469443	0.49
Cngl	Notch	22.74	0.948	0.37	0.218217890235992	0.65
Cngl	vdOptix	16.78	0.948	0.37	0.218217890235992	0.65
Cngl	dDpp	12.25	0.948	0.37	0.218217890235992	0.65
Cngl	vdVsx	7.01	0.948	0.37	0.218217890235992	0.65
Cngl	vOptix.vVsx	4.18	0.948	0.37	0.218217890235992	0.65
Cngl	whole_OPC	1.87	0.948	0.37	0.218217890235992	0.65
Cngl	vDpp.vOptix	1.35	0.948	0.37	0.218217890235992	0.65
Cngl	vDpp	0	0.948	0.37	0.218217890235992	0.65
Cngl	vVsx	0	0.948	0.37	0.218217890235992	0.65
Cngl	vVsx.dVsx.dOptix	0	0.948	0.37	0.218217890235992	0.65
Cngl	vOptix.vVsx.dVsx	0	0.948	0.37	0.218217890235992	0.65
Cngl	dOptix	-1.01	0.948	0.37	0.218217890235992	0.65
Cngl	vOptix	-5.3	0.948	0.37	0.218217890235992	0.65
Cngl	dDpp.dOptix	-6.15	0.948	0.37	0.218217890235992	0.65
Cngl	vdDpp	-8.74	0.948	0.37	0.218217890235992	0.65
Cngl	vdOptix.vdVsx	-11.8	0.948	0.37	0.218217890235992	0.65
Cngl	dVsx	-12.76	0.948	0.37	0.218217890235992	0.65
Cngl	dOptix.dVsx	-13.03	0.948	0.37	0.218217890235992	0.65
Cngl	vdDpp.vdOptix	-13.18	0.948	0.37	0.218217890235992	0.65
Ahcy13	vdDpp	11.21	0.126	-0.12	0.174077655955698	0.33
Ahcy13	vDpp	3.44	0.126	-0.12	0.174077655955698	0.33
Ahcy13	vdOptix.vdVsx	2.26	0.126	-0.12	0.174077655955698	0.33
Ahcy13	vdVsx	1.06	0.126	-0.12	0.174077655955698	0.33
Ahcy13	dDpp.dOptix	0.65	0.126	-0.12	0.174077655955698	0.33
Ahcy13	vOptix.vVsx	0	0.126	-0.12	0.174077655955698	0.33
Ahcy13	vVsx	0	0.126	-0.12	0.174077655955698	0.33
Ahcy13	vVsx.dVsx.dOptix	0	0.126	-0.12	0.174077655955698	0.33
Ahcy13	vOptix.vVsx.dVsx	0	0.126	-0.12	0.174077655955698	0.33
Ahcy13	Notch	-0.62	0.126	-0.12	0.174077655955698	0.33
Ahcy13	vdDpp.vdOptix	-1.62	0.126	-0.12	0.174077655955698	0.33
Ahcy13	whole_OPC	-2.65	0.126	-0.12	0.174077655955698	0.33
Ahcy13	dOptix	-5.71	0.126	-0.12	0.174077655955698	0.33
Ahcy13	dDpp	-7.53	0.126	-0.12	0.174077655955698	0.33
Ahcy13	dOptix.dVsx	-7.84	0.126	-0.12	0.174077655955698	0.33
Ahcy13	vdOptix	-8.27	0.126	-0.12	0.174077655955698	0.33
Ahcy13	dVsx	-8.65	0.126	-0.12	0.174077655955698	0.33
Ahcy13	vDpp.vOptix	-8.74	0.126	-0.12	0.174077655955698	0.33
Ahcy13	vOptix	-13.58	0.126	-0.12	0.174077655955698	0.33
CG15642	dDpp	14.43	0.102	0.28	0.29277002188456	0.66
CG15642	vOptix.vVsx	9.42	0.102	0.28	0.29277002188456	0.66
CG15642	vdDpp	6.69	0.102	0.28	0.29277002188456	0.66
CG15642	Notch	6.14	0.102	0.28	0.29277002188456	0.66
CG15642	dVsx	6.12	0.102	0.28	0.29277002188456	0.66
CG15642	vdOptix	1.13	0.102	0.28	0.29277002188456	0.66
CG15642	vDpp.vOptix	0.57	0.102	0.28	0.29277002188456	0.66
CG15642	dOptix.dVsx	0.47	0.102	0.28	0.29277002188456	0.66
CG15642	vdOptix.vdVsx	0.1	0.102	0.28	0.29277002188456	0.66
CG15642	vVsx	0	0.102	0.28	0.29277002188456	0.66
CG15642	vVsx.dVsx.dOptix	0	0.102	0.28	0.29277002188456	0.66
CG15642	vOptix.vVsx.dVsx	0	0.102	0.28	0.29277002188456	0.66
CG15642	vDpp	-1.64	0.102	0.28	0.29277002188456	0.66
CG15642	vdVsx	-4.43	0.102	0.28	0.29277002188456	0.66
CG15642	vOptix	-4.71	0.102	0.28	0.29277002188456	0.66
CG15642	dOptix	-8.28	0.102	0.28	0.29277002188456	0.66
CG15642	vdDpp.vdOptix	-10.73	0.102	0.28	0.29277002188456	0.66
CG15642	dDpp.dOptix	-13.16	0.102	0.28	0.29277002188456	0.66
CG15642	whole_OPC	-14.53	0.102	0.28	0.29277002188456	0.66
Grip128	dVsx	15.92	0.06	0.12	0.227710017021324	0.3
Grip128	vdVsx	12.16	0.06	0.12	0.227710017021324	0.3
Grip128	vdDpp.vdOptix	9.34	0.06	0.12	0.227710017021324	0.3
Grip128	vdOptix.vdVsx	8.78	0.06	0.12	0.227710017021324	0.3
Grip128	dOptix.dVsx	7.18	0.06	0.12	0.227710017021324	0.3
Grip128	vOptix	4.78	0.06	0.12	0.227710017021324	0.3
Grip128	whole_OPC	4.02	0.06	0.12	0.227710017021324	0.3
Grip128	vDpp	1.26	0.06	0.12	0.227710017021324	0.3
Grip128	vVsx	0	0.06	0.12	0.227710017021324	0.3
Grip128	vVsx.dVsx.dOptix	0	0.06	0.12	0.227710017021324	0.3
Grip128	vOptix.vVsx.dVsx	0	0.06	0.12	0.227710017021324	0.3
Grip128	vdOptix	-1.07	0.06	0.12	0.227710017021324	0.3
Grip128	dDpp.dOptix	-2.41	0.06	0.12	0.227710017021324	0.3
Grip128	Notch	-3.37	0.06	0.12	0.227710017021324	0.3
Grip128	vDpp.vOptix	-3.67	0.06	0.12	0.227710017021324	0.3
Grip128	dDpp	-5.65	0.06	0.12	0.227710017021324	0.3
Grip128	dOptix	-8.28	0.06	0.12	0.227710017021324	0.3
Grip128	vOptix.vVsx	-11.58	0.06	0.12	0.227710017021324	0.3
Grip128	vdDpp	-12.55	0.06	0.12	0.227710017021324	0.3
Ac13E	vdOptix	23.56	0.099	0.18	0.302613766334401	0.56
Ac13E	dOptix	8.67	0.099	0.18	0.302613766334401	0.56
Ac13E	vdOptix.vdVsx	3.54	0.099	0.18	0.302613766334401	0.56
Ac13E	vDpp.vOptix	3.07	0.099	0.18	0.302613766334401	0.56
Ac13E	dOptix.dVsx	0.76	0.099	0.18	0.302613766334401	0.56
Ac13E	vdDpp.vdOptix	0.45	0.099	0.18	0.302613766334401	0.56
Ac13E	dDpp	0	0.099	0.18	0.302613766334401	0.56
Ac13E	vVsx	0	0.099	0.18	0.302613766334401	0.56
Ac13E	vVsx.dVsx.dOptix	0	0.099	0.18	0.302613766334401	0.56
Ac13E	vOptix.vVsx.dVsx	0	0.099	0.18	0.302613766334401	0.56
Ac13E	vdDpp	-0.15	0.099	0.18	0.302613766334401	0.56
Ac13E	whole_OPC	-0.52	0.099	0.18	0.302613766334401	0.56
Ac13E	vdVsx	-2.41	0.099	0.18	0.302613766334401	0.56
Ac13E	vOptix.vVsx	-2.93	0.099	0.18	0.302613766334401	0.56
Ac13E	Notch	-4.09	0.099	0.18	0.302613766334401	0.56
Ac13E	vDpp	-6.75	0.099	0.18	0.302613766334401	0.56
Ac13E	vOptix	-10.16	0.099	0.18	0.302613766334401	0.56
Ac13E	dVsx	-10.57	0.099	0.18	0.302613766334401	0.56
Ac13E	dDpp.dOptix	-11.57	0.099	0.18	0.302613766334401	0.56
CG15643	dVsx	21.75	0.089	0.48	1	0.97
CG15643	vdDpp	8.39	0.089	0.48	1	0.97
CG15643	vDpp	2.13	0.089	0.48	1	0.97
CG15643	dOptix.dVsx	1.18	0.089	0.48	1	0.97
CG15643	dDpp	0	0.089	0.48	1	0.97
CG15643	vdOptix.vdVsx	0	0.089	0.48	1	0.97
CG15643	vVsx	0	0.089	0.48	1	0.97
CG15643	vVsx.dVsx.dOptix	0	0.089	0.48	1	0.97
CG15643	vOptix.vVsx.dVsx	0	0.089	0.48	1	0.97
CG15643	whole_OPC	-3.1	0.089	0.48	1	0.97
CG15643	vdOptix	-4.8	0.089	0.48	1	0.97
CG15643	dOptix	-5.86	0.089	0.48	1	0.97
CG15643	vOptix.vVsx	-6.41	0.089	0.48	1	0.97
CG15643	vdDpp.vdOptix	-8.98	0.089	0.48	1	0.97
CG15643	Notch	-10.52	0.089	0.48	1	0.97
CG15643	dDpp.dOptix	-10.94	0.089	0.48	1	0.97
CG15643	vOptix	-13.79	0.089	0.48	1	0.97
CG15643	vdVsx	-14.62	0.089	0.48	1	0.97
CG15643	vDpp.vOptix	-16.13	0.089	0.48	1	0.97
CG7872	vDpp	10.8	0.113	0.32	0.683130051063973	0.97
CG7872	vdVsx	10.37	0.113	0.32	0.683130051063973	0.97
CG7872	dDpp	9.61	0.113	0.32	0.683130051063973	0.97
CG7872	vdOptix	9.44	0.113	0.32	0.683130051063973	0.97
CG7872	vdDpp.vdOptix	6.42	0.113	0.32	0.683130051063973	0.97
CG7872	dOptix.dVsx	3.78	0.113	0.32	0.683130051063973	0.97
CG7872	vOptix	3.12	0.113	0.32	0.683130051063973	0.97
CG7872	vDpp.vOptix	3.09	0.113	0.32	0.683130051063973	0.97
CG7872	dOptix	1.73	0.113	0.32	0.683130051063973	0.97
CG7872	vOptix.vVsx	0	0.113	0.32	0.683130051063973	0.97
CG7872	vVsx	0	0.113	0.32	0.683130051063973	0.97
CG7872	vVsx.dVsx.dOptix	0	0.113	0.32	0.683130051063973	0.97
CG7872	vOptix.vVsx.dVsx	0	0.113	0.32	0.683130051063973	0.97
CG7872	whole_OPC	-0.19	0.113	0.32	0.683130051063973	0.97
CG7872	vdOptix.vdVsx	-0.81	0.113	0.32	0.683130051063973	0.97
CG7872	vdDpp	-3.79	0.113	0.32	0.683130051063973	0.97
CG7872	Notch	-6.8	0.113	0.32	0.683130051063973	0.97
CG7872	dDpp.dOptix	-6.88	0.113	0.32	0.683130051063973	0.97
CG7872	dVsx	-9.59	0.113	0.32	0.683130051063973	0.97
CG9215	vVsx	0	0.078	0.03	0.258198889747161	0.86
CG9215	vVsx.dVsx.dOptix	0	0.078	0.03	0.258198889747161	0.86
CG9215	vOptix.vVsx.dVsx	0	0.078	0.03	0.258198889747161	0.86
CG9215	dOptix.dVsx	-0.54	0.078	0.03	0.258198889747161	0.86
CG9215	vdDpp.vdOptix	-0.9	0.078	0.03	0.258198889747161	0.86
CG9215	vOptix.vVsx	-1.62	0.078	0.03	0.258198889747161	0.86
CG9215	vdOptix.vdVsx	-1.82	0.078	0.03	0.258198889747161	0.86
CG9215	dDpp.dOptix	-2.44	0.078	0.03	0.258198889747161	0.86
CG9215	dOptix	-2.89	0.078	0.03	0.258198889747161	0.86
CG9215	whole_OPC	-3.03	0.078	0.03	0.258198889747161	0.86
CG9215	vDpp	-3.52	0.078	0.03	0.258198889747161	0.86
CG9215	Notch	-3.92	0.078	0.03	0.258198889747161	0.86
CG9215	dVsx	-4.24	0.078	0.03	0.258198889747161	0.86
CG9215	vOptix	-4.53	0.078	0.03	0.258198889747161	0.86
CG9215	vdDpp	-6.67	0.078	0.03	0.258198889747161	0.86
CG9215	vdOptix	-8.3	0.078	0.03	0.258198889747161	0.86
CG9215	vDpp.vOptix	-8.49	0.078	0.03	0.258198889747161	0.86
CG9215	vdVsx	-8.56	0.078	0.03	0.258198889747161	0.86
CG9215	dDpp	-20.26	0.078	0.03	0.258198889747161	0.86
CG8097	dOptix.dVsx	25.15	0.195	0.02	0.124034734589208	0.01
CG8097	vdDpp	15.86	0.195	0.02	0.124034734589208	0.01
CG8097	vdOptix	10.67	0.195	0.02	0.124034734589208	0.01
CG8097	whole_OPC	4.06	0.195	0.02	0.124034734589208	0.01
CG8097	vOptix.vVsx	3.42	0.195	0.02	0.124034734589208	0.01
CG8097	dDpp	1.35	0.195	0.02	0.124034734589208	0.01
CG8097	vVsx	0	0.195	0.02	0.124034734589208	0.01
CG8097	vVsx.dVsx.dOptix	0	0.195	0.02	0.124034734589208	0.01
CG8097	vOptix.vVsx.dVsx	0	0.195	0.02	0.124034734589208	0.01
CG8097	vdDpp.vdOptix	-0.85	0.195	0.02	0.124034734589208	0.01
CG8097	dVsx	-1.5	0.195	0.02	0.124034734589208	0.01
CG8097	vdOptix.vdVsx	-1.8	0.195	0.02	0.124034734589208	0.01
CG8097	Notch	-2.28	0.195	0.02	0.124034734589208	0.01
CG8097	vDpp.vOptix	-2.63	0.195	0.02	0.124034734589208	0.01
CG8097	vDpp	-5.45	0.195	0.02	0.124034734589208	0.01
CG8097	vdVsx	-5.46	0.195	0.02	0.124034734589208	0.01
CG8097	dDpp.dOptix	-5.55	0.195	0.02	0.124034734589208	0.01
CG8097	dOptix	-7.89	0.195	0.02	0.124034734589208	0.01
CG8097	vOptix	-12.72	0.195	0.02	0.124034734589208	0.01
CG15646	Notch	10.32	0.284	-0.07	0.29277002188456	0.05
CG15646	vdOptix.vdVsx	6.94	0.284	-0.07	0.29277002188456	0.05
CG15646	dVsx	2.81	0.284	-0.07	0.29277002188456	0.05
CG15646	vdDpp.vdOptix	1.82	0.284	-0.07	0.29277002188456	0.05
CG15646	vdOptix	1.36	0.284	-0.07	0.29277002188456	0.05
CG15646	vOptix.vVsx	1.08	0.284	-0.07	0.29277002188456	0.05
CG15646	vdDpp	0.11	0.284	-0.07	0.29277002188456	0.05
CG15646	vDpp	0	0.284	-0.07	0.29277002188456	0.05
CG15646	vVsx	0	0.284	-0.07	0.29277002188456	0.05
CG15646	vVsx.dVsx.dOptix	0	0.284	-0.07	0.29277002188456	0.05
CG15646	vOptix.vVsx.dVsx	0	0.284	-0.07	0.29277002188456	0.05
CG15646	dDpp.dOptix	-0.2	0.284	-0.07	0.29277002188456	0.05
CG15646	vOptix	-0.54	0.284	-0.07	0.29277002188456	0.05
CG15646	dOptix	-0.56	0.284	-0.07	0.29277002188456	0.05
CG15646	whole_OPC	-0.82	0.284	-0.07	0.29277002188456	0.05
CG15646	dOptix.dVsx	-0.85	0.284	-0.07	0.29277002188456	0.05
CG15646	vdVsx	-1.07	0.284	-0.07	0.29277002188456	0.05
CG15646	vDpp.vOptix	-1.98	0.284	-0.07	0.29277002188456	0.05
CG15646	dDpp	-2.31	0.284	-0.07	0.29277002188456	0.05
CG8128	vdVsx	15.01	0.069	-0.15	0.174077655955698	0.05
CG8128	Notch	13.88	0.069	-0.15	0.174077655955698	0.05
CG8128	vDpp.vOptix	6.89	0.069	-0.15	0.174077655955698	0.05
CG8128	vdOptix	5.57	0.069	-0.15	0.174077655955698	0.05
CG8128	vOptix	5.38	0.069	-0.15	0.174077655955698	0.05
CG8128	whole_OPC	4.23	0.069	-0.15	0.174077655955698	0.05
CG8128	vdDpp.vdOptix	2.86	0.069	-0.15	0.174077655955698	0.05
CG8128	vVsx	0	0.069	-0.15	0.174077655955698	0.05
CG8128	vVsx.dVsx.dOptix	0	0.069	-0.15	0.174077655955698	0.05
CG8128	vOptix.vVsx.dVsx	0	0.069	-0.15	0.174077655955698	0.05
CG8128	dDpp.dOptix	-1.83	0.069	-0.15	0.174077655955698	0.05
CG8128	vOptix.vVsx	-2.78	0.069	-0.15	0.174077655955698	0.05
CG8128	vdOptix.vdVsx	-2.95	0.069	-0.15	0.174077655955698	0.05
CG8128	dOptix.dVsx	-3.62	0.069	-0.15	0.174077655955698	0.05
CG8128	dOptix	-3.81	0.069	-0.15	0.174077655955698	0.05
CG8128	vDpp	-6.04	0.069	-0.15	0.174077655955698	0.05
CG8128	dVsx	-6.26	0.069	-0.15	0.174077655955698	0.05
CG8128	vdDpp	-8.49	0.069	-0.15	0.174077655955698	0.05
CG8128	dDpp	-13.67	0.069	-0.15	0.174077655955698	0.05
CG9240	Notch	16.46	0.182	0.44	0.683130051063973	0.5
CG9240	dDpp.dOptix	15.87	0.182	0.44	0.683130051063973	0.5
CG9240	dVsx	11.11	0.182	0.44	0.683130051063973	0.5
CG9240	vdDpp.vdOptix	3	0.182	0.44	0.683130051063973	0.5
CG9240	whole_OPC	0.21	0.182	0.44	0.683130051063973	0.5
CG9240	vDpp	0	0.182	0.44	0.683130051063973	0.5
CG9240	dDpp	0	0.182	0.44	0.683130051063973	0.5
CG9240	dOptix	0	0.182	0.44	0.683130051063973	0.5
CG9240	vVsx	0	0.182	0.44	0.683130051063973	0.5
CG9240	vVsx.dVsx.dOptix	0	0.182	0.44	0.683130051063973	0.5
CG9240	vOptix.vVsx.dVsx	0	0.182	0.44	0.683130051063973	0.5
CG9240	vdOptix.vdVsx	-2.13	0.182	0.44	0.683130051063973	0.5
CG9240	vdOptix	-2.97	0.182	0.44	0.683130051063973	0.5
CG9240	dOptix.dVsx	-3	0.182	0.44	0.683130051063973	0.5
CG9240	vOptix.vVsx	-5.71	0.182	0.44	0.683130051063973	0.5
CG9240	vDpp.vOptix	-9.98	0.182	0.44	0.683130051063973	0.5
CG9240	vdVsx	-11.62	0.182	0.44	0.683130051063973	0.5
CG9240	vdDpp	-12	0.182	0.44	0.683130051063973	0.5
CG9240	vOptix	-13.39	0.182	0.44	0.683130051063973	0.5
CG15601	vdDpp	18.57	0.092	0.21	0.428571428571429	0.92
CG15601	dDpp.dOptix	13.53	0.092	0.21	0.428571428571429	0.92
CG15601	vdOptix	2.33	0.092	0.21	0.428571428571429	0.92
CG15601	vOptix	0.49	0.092	0.21	0.428571428571429	0.92
CG15601	dDpp	0	0.092	0.21	0.428571428571429	0.92
CG15601	vVsx	0	0.092	0.21	0.428571428571429	0.92
CG15601	vVsx.dVsx.dOptix	0	0.092	0.21	0.428571428571429	0.92
CG15601	vOptix.vVsx.dVsx	0	0.092	0.21	0.428571428571429	0.92
CG15601	whole_OPC	-2.9	0.092	0.21	0.428571428571429	0.92
CG15601	vdDpp.vdOptix	-4.4	0.092	0.21	0.428571428571429	0.92
CG15601	vdOptix.vdVsx	-5.17	0.092	0.21	0.428571428571429	0.92
CG15601	vDpp.vOptix	-7.23	0.092	0.21	0.428571428571429	0.92
CG15601	dVsx	-8.43	0.092	0.21	0.428571428571429	0.92
CG15601	vDpp	-8.69	0.092	0.21	0.428571428571429	0.92
CG15601	dOptix.dVsx	-9.86	0.092	0.21	0.428571428571429	0.92
CG15601	vOptix.vVsx	-11.67	0.092	0.21	0.428571428571429	0.92
CG15601	Notch	-12.69	0.092	0.21	0.428571428571429	0.92
CG15601	vdVsx	-12.97	0.092	0.21	0.428571428571429	0.92
CG15601	dOptix	-13.12	0.092	0.21	0.428571428571429	0.92
CG8184	dVsx	20.32	0.106	0.21	0.29277002188456	0.67
CG8184	vDpp.vOptix	3.35	0.106	0.21	0.29277002188456	0.67
CG8184	vdDpp	2.68	0.106	0.21	0.29277002188456	0.67
CG8184	vOptix.vVsx	1.96	0.106	0.21	0.29277002188456	0.67
CG8184	whole_OPC	0.2	0.106	0.21	0.29277002188456	0.67
CG8184	dDpp	0	0.106	0.21	0.29277002188456	0.67
CG8184	vdDpp.vdOptix	0	0.106	0.21	0.29277002188456	0.67
CG8184	vdOptix.vdVsx	0	0.106	0.21	0.29277002188456	0.67
CG8184	vVsx	0	0.106	0.21	0.29277002188456	0.67
CG8184	vVsx.dVsx.dOptix	0	0.106	0.21	0.29277002188456	0.67
CG8184	vOptix.vVsx.dVsx	0	0.106	0.21	0.29277002188456	0.67
CG8184	Notch	-0.44	0.106	0.21	0.29277002188456	0.67
CG8184	vOptix	-0.9	0.106	0.21	0.29277002188456	0.67
CG8184	vdOptix	-1.4	0.106	0.21	0.29277002188456	0.67
CG8184	dOptix.dVsx	-3.93	0.106	0.21	0.29277002188456	0.67
CG8184	dDpp.dOptix	-6.65	0.106	0.21	0.29277002188456	0.67
CG8184	vDpp	-6.95	0.106	0.21	0.29277002188456	0.67
CG8184	dOptix	-7.68	0.106	0.21	0.29277002188456	0.67
CG8184	vdVsx	-10.45	0.106	0.21	0.29277002188456	0.67
CG12379	vDpp	14.13	0.084	0.09	0.447213595499958	0.67
CG12379	vOptix.vVsx	6.2	0.084	0.09	0.447213595499958	0.67
CG12379	dDpp.dOptix	3.46	0.084	0.09	0.447213595499958	0.67
CG12379	vOptix	2.97	0.084	0.09	0.447213595499958	0.67
CG12379	dOptix.dVsx	1.34	0.084	0.09	0.447213595499958	0.67
CG12379	vDpp.vOptix	0.8	0.084	0.09	0.447213595499958	0.67
CG12379	dDpp	0	0.084	0.09	0.447213595499958	0.67
CG12379	vVsx	0	0.084	0.09	0.447213595499958	0.67
CG12379	vVsx.dVsx.dOptix	0	0.084	0.09	0.447213595499958	0.67
CG12379	vOptix.vVsx.dVsx	0	0.084	0.09	0.447213595499958	0.67
CG12379	vdOptix	-1.1	0.084	0.09	0.447213595499958	0.67
CG12379	vdVsx	-1.5	0.084	0.09	0.447213595499958	0.67
CG12379	whole_OPC	-2.32	0.084	0.09	0.447213595499958	0.67
CG12379	Notch	-3.5	0.084	0.09	0.447213595499958	0.67
CG12379	vdOptix.vdVsx	-7.18	0.084	0.09	0.447213595499958	0.67
CG12379	vdDpp.vdOptix	-7.22	0.084	0.09	0.447213595499958	0.67
CG12379	vdDpp	-9.91	0.084	0.09	0.447213595499958	0.67
CG12379	dOptix	-13.95	0.084	0.09	0.447213595499958	0.67
CG12379	dVsx	-18.35	0.084	0.09	0.447213595499958	0.67
CG11679	dOptix	0	0.071	0.18	0.428571428571429	0.38
CG11679	vVsx	0	0.071	0.18	0.428571428571429	0.38
CG11679	vVsx.dVsx.dOptix	0	0.071	0.18	0.428571428571429	0.38
CG11679	vOptix.vVsx.dVsx	0	0.071	0.18	0.428571428571429	0.38
CG11679	vdOptix	-0.82	0.071	0.18	0.428571428571429	0.38
CG11679	vDpp	-0.9	0.071	0.18	0.428571428571429	0.38
CG11679	vdOptix.vdVsx	-2.06	0.071	0.18	0.428571428571429	0.38
CG11679	vdDpp.vdOptix	-4.77	0.071	0.18	0.428571428571429	0.38
CG11679	vdVsx	-5.35	0.071	0.18	0.428571428571429	0.38
CG11679	vOptix.vVsx	-5.61	0.071	0.18	0.428571428571429	0.38
CG11679	dDpp.dOptix	-9.73	0.071	0.18	0.428571428571429	0.38
CG11679	Notch	-9.89	0.071	0.18	0.428571428571429	0.38
CG11679	dDpp	-11.43	0.071	0.18	0.428571428571429	0.38
CG11679	dOptix.dVsx	-11.8	0.071	0.18	0.428571428571429	0.38
CG11679	whole_OPC	-12.96	0.071	0.18	0.428571428571429	0.38
CG11679	vOptix	-13.45	0.071	0.18	0.428571428571429	0.38
CG11679	vDpp.vOptix	-14.61	0.071	0.18	0.428571428571429	0.38
CG11679	vdDpp	-16.66	0.071	0.18	0.428571428571429	0.38
CG11679	dVsx	-20.41	0.071	0.18	0.428571428571429	0.38
mRpL3	vdVsx	21.54	0.185	0.12	-0.0666666666666667	0.91
mRpL3	dVsx	2.83	0.185	0.12	-0.0666666666666667	0.91
mRpL3	vdOptix.vdVsx	0.57	0.185	0.12	-0.0666666666666667	0.91
mRpL3	vDpp	0.25	0.185	0.12	-0.0666666666666667	0.91
mRpL3	vVsx	0	0.185	0.12	-0.0666666666666667	0.91
mRpL3	vVsx.dVsx.dOptix	0	0.185	0.12	-0.0666666666666667	0.91
mRpL3	vOptix.vVsx.dVsx	0	0.185	0.12	-0.0666666666666667	0.91
mRpL3	dDpp	-0.33	0.185	0.12	-0.0666666666666667	0.91
mRpL3	vOptix.vVsx	-0.61	0.185	0.12	-0.0666666666666667	0.91
mRpL3	vdOptix	-7.5	0.185	0.12	-0.0666666666666667	0.91
mRpL3	dOptix	-7.74	0.185	0.12	-0.0666666666666667	0.91
mRpL3	Notch	-8.74	0.185	0.12	-0.0666666666666667	0.91
mRpL3	whole_OPC	-9.71	0.185	0.12	-0.0666666666666667	0.91
mRpL3	vdDpp.vdOptix	-9.81	0.185	0.12	-0.0666666666666667	0.91
mRpL3	vOptix	-9.88	0.185	0.12	-0.0666666666666667	0.91
mRpL3	vDpp.vOptix	-10.19	0.185	0.12	-0.0666666666666667	0.91
mRpL3	dOptix.dVsx	-10.8	0.185	0.12	-0.0666666666666667	0.91
mRpL3	vdDpp	-12.08	0.185	0.12	-0.0666666666666667	0.91
mRpL3	dDpp.dOptix	-15.27	0.185	0.12	-0.0666666666666667	0.91
CG17209	vdDpp	2.79	0.066	0.37	0.53748384988657	0.64
CG17209	vDpp	1.93	0.066	0.37	0.53748384988657	0.64
CG17209	vdOptix.vdVsx	0.01	0.066	0.37	0.53748384988657	0.64
CG17209	dDpp	0	0.066	0.37	0.53748384988657	0.64
CG17209	vVsx	0	0.066	0.37	0.53748384988657	0.64
CG17209	vVsx.dVsx.dOptix	0	0.066	0.37	0.53748384988657	0.64
CG17209	vOptix.vVsx.dVsx	0	0.066	0.37	0.53748384988657	0.64
CG17209	vDpp.vOptix	-0.59	0.066	0.37	0.53748384988657	0.64
CG17209	dDpp.dOptix	-2.19	0.066	0.37	0.53748384988657	0.64
CG17209	dOptix.dVsx	-2.26	0.066	0.37	0.53748384988657	0.64
CG17209	Notch	-2.41	0.066	0.37	0.53748384988657	0.64
CG17209	vOptix	-3.8	0.066	0.37	0.53748384988657	0.64
CG17209	whole_OPC	-4.46	0.066	0.37	0.53748384988657	0.64
CG17209	vOptix.vVsx	-5.21	0.066	0.37	0.53748384988657	0.64
CG17209	vdOptix	-6.24	0.066	0.37	0.53748384988657	0.64
CG17209	dVsx	-6.73	0.066	0.37	0.53748384988657	0.64
CG17209	vdDpp.vdOptix	-8.18	0.066	0.37	0.53748384988657	0.64
CG17209	dOptix	-10.67	0.066	0.37	0.53748384988657	0.64
CG17209	vdVsx	-11.55	0.066	0.37	0.53748384988657	0.64
CG33172	dDpp	19.77	0.03	-0.12	0.258198889747161	0.1
CG33172	vOptix.vVsx	11.53	0.03	-0.12	0.258198889747161	0.1
CG33172	dDpp.dOptix	5.24	0.03	-0.12	0.258198889747161	0.1
CG33172	vDpp.vOptix	5.17	0.03	-0.12	0.258198889747161	0.1
CG33172	dOptix	2.59	0.03	-0.12	0.258198889747161	0.1
CG33172	dVsx	2.22	0.03	-0.12	0.258198889747161	0.1
CG33172	Notch	1.54	0.03	-0.12	0.258198889747161	0.1
CG33172	vdOptix	1.11	0.03	-0.12	0.258198889747161	0.1
CG33172	vdDpp.vdOptix	0.71	0.03	-0.12	0.258198889747161	0.1
CG33172	vOptix	0.36	0.03	-0.12	0.258198889747161	0.1
CG33172	vDpp	0	0.03	-0.12	0.258198889747161	0.1
CG33172	vdOptix.vdVsx	0	0.03	-0.12	0.258198889747161	0.1
CG33172	vVsx	0	0.03	-0.12	0.258198889747161	0.1
CG33172	vVsx.dVsx.dOptix	0	0.03	-0.12	0.258198889747161	0.1
CG33172	vOptix.vVsx.dVsx	0	0.03	-0.12	0.258198889747161	0.1
CG33172	vdVsx	-0.4	0.03	-0.12	0.258198889747161	0.1
CG33172	whole_OPC	-0.79	0.03	-0.12	0.258198889747161	0.1
CG33172	dOptix.dVsx	-1.07	0.03	-0.12	0.258198889747161	0.1
CG33172	vdDpp	-1.1	0.03	-0.12	0.258198889747161	0.1
mRpS30	vdDpp.vdOptix	9.22	0.201	-0.31	0.152894157431288	0.4
mRpS30	Notch	4.59	0.201	-0.31	0.152894157431288	0.4
mRpS30	vDpp.vOptix	2.24	0.201	-0.31	0.152894157431288	0.4
mRpS30	vdOptix	1.88	0.201	-0.31	0.152894157431288	0.4
mRpS30	vdOptix.vdVsx	1.37	0.201	-0.31	0.152894157431288	0.4
mRpS30	dOptix.dVsx	0.6	0.201	-0.31	0.152894157431288	0.4
mRpS30	dDpp	0	0.201	-0.31	0.152894157431288	0.4
mRpS30	vVsx	0	0.201	-0.31	0.152894157431288	0.4
mRpS30	vVsx.dVsx.dOptix	0	0.201	-0.31	0.152894157431288	0.4
mRpS30	vOptix.vVsx.dVsx	0	0.201	-0.31	0.152894157431288	0.4
mRpS30	vOptix.vVsx	-0.54	0.201	-0.31	0.152894157431288	0.4
mRpS30	vDpp	-4.6	0.201	-0.31	0.152894157431288	0.4
mRpS30	dOptix	-8.77	0.201	-0.31	0.152894157431288	0.4
mRpS30	vdDpp	-8.82	0.201	-0.31	0.152894157431288	0.4
mRpS30	vOptix	-9.56	0.201	-0.31	0.152894157431288	0.4
mRpS30	dDpp.dOptix	-10.39	0.201	-0.31	0.152894157431288	0.4
mRpS30	whole_OPC	-10.96	0.201	-0.31	0.152894157431288	0.4
mRpS30	dVsx	-15.27	0.201	-0.31	0.152894157431288	0.4
mRpS30	vdVsx	-17.53	0.201	-0.31	0.152894157431288	0.4
Chc	vdDpp	5.4	0.137	-0.15	0.227710017021324	0.29
Chc	vDpp	4.09	0.137	-0.15	0.227710017021324	0.29
Chc	vOptix.vVsx	3.69	0.137	-0.15	0.227710017021324	0.29
Chc	vdOptix.vdVsx	3.01	0.137	-0.15	0.227710017021324	0.29
Chc	dOptix.dVsx	0.29	0.137	-0.15	0.227710017021324	0.29
Chc	vVsx	0	0.137	-0.15	0.227710017021324	0.29
Chc	vVsx.dVsx.dOptix	0	0.137	-0.15	0.227710017021324	0.29
Chc	vOptix.vVsx.dVsx	0	0.137	-0.15	0.227710017021324	0.29
Chc	vdDpp.vdOptix	-0.51	0.137	-0.15	0.227710017021324	0.29
Chc	vdOptix	-1.17	0.137	-0.15	0.227710017021324	0.29
Chc	vdVsx	-5.36	0.137	-0.15	0.227710017021324	0.29
Chc	Notch	-5.54	0.137	-0.15	0.227710017021324	0.29
Chc	dVsx	-5.87	0.137	-0.15	0.227710017021324	0.29
Chc	vOptix	-6.69	0.137	-0.15	0.227710017021324	0.29
Chc	dDpp.dOptix	-8.23	0.137	-0.15	0.227710017021324	0.29
Chc	whole_OPC	-10.55	0.137	-0.15	0.227710017021324	0.29
Chc	vDpp.vOptix	-11.62	0.137	-0.15	0.227710017021324	0.29
Chc	dOptix	-12.68	0.137	-0.15	0.227710017021324	0.29
Chc	dDpp	-14.88	0.137	-0.15	0.227710017021324	0.29
CG8578	vOptix	24.29	0.067	0.35	0.53748384988657	0.47
CG8578	vDpp	1.95	0.067	0.35	0.53748384988657	0.47
CG8578	vOptix.vVsx	1.04	0.067	0.35	0.53748384988657	0.47
CG8578	vdDpp	0.56	0.067	0.35	0.53748384988657	0.47
CG8578	vdOptix.vdVsx	0	0.067	0.35	0.53748384988657	0.47
CG8578	vVsx	0	0.067	0.35	0.53748384988657	0.47
CG8578	vVsx.dVsx.dOptix	0	0.067	0.35	0.53748384988657	0.47
CG8578	vOptix.vVsx.dVsx	0	0.067	0.35	0.53748384988657	0.47
CG8578	whole_OPC	-1.21	0.067	0.35	0.53748384988657	0.47
CG8578	vDpp.vOptix	-3.34	0.067	0.35	0.53748384988657	0.47
CG8578	Notch	-3.92	0.067	0.35	0.53748384988657	0.47
CG8578	vdOptix	-5.91	0.067	0.35	0.53748384988657	0.47
CG8578	vdDpp.vdOptix	-6.7	0.067	0.35	0.53748384988657	0.47
CG8578	vdVsx	-7.03	0.067	0.35	0.53748384988657	0.47
CG8578	dOptix.dVsx	-8.25	0.067	0.35	0.53748384988657	0.47
CG8578	dVsx	-9.89	0.067	0.35	0.53748384988657	0.47
CG8578	dDpp	-12.45	0.067	0.35	0.53748384988657	0.47
CG8578	dOptix	-13.18	0.067	0.35	0.53748384988657	0.47
CG8578	dDpp.dOptix	-15.38	0.067	0.35	0.53748384988657	0.47
AlkB	dOptix.dVsx	8.14	0.068	0.54	0.447213595499958	0.32
AlkB	dDpp.dOptix	5.66	0.068	0.54	0.447213595499958	0.32
AlkB	vdDpp	3.37	0.068	0.54	0.447213595499958	0.32
AlkB	vdOptix	3.3	0.068	0.54	0.447213595499958	0.32
AlkB	vDpp	2.76	0.068	0.54	0.447213595499958	0.32
AlkB	Notch	1.78	0.068	0.54	0.447213595499958	0.32
AlkB	vOptix	1.58	0.068	0.54	0.447213595499958	0.32
AlkB	vdDpp.vdOptix	1.47	0.068	0.54	0.447213595499958	0.32
AlkB	dVsx	0.57	0.068	0.54	0.447213595499958	0.32
AlkB	vdOptix.vdVsx	0	0.068	0.54	0.447213595499958	0.32
AlkB	vVsx	0	0.068	0.54	0.447213595499958	0.32
AlkB	vVsx.dVsx.dOptix	0	0.068	0.54	0.447213595499958	0.32
AlkB	vOptix.vVsx.dVsx	0	0.068	0.54	0.447213595499958	0.32
AlkB	dDpp	-0.19	0.068	0.54	0.447213595499958	0.32
AlkB	whole_OPC	-0.25	0.068	0.54	0.447213595499958	0.32
AlkB	vdVsx	-4.12	0.068	0.54	0.447213595499958	0.32
AlkB	dOptix	-5.67	0.068	0.54	0.447213595499958	0.32
AlkB	vOptix.vVsx	-7.07	0.068	0.54	0.447213595499958	0.32
AlkB	vDpp.vOptix	-8.14	0.068	0.54	0.447213595499958	0.32
Gapdh2	whole_OPC	6.52	0.379	-0.12	0.124034734589208	0.02
Gapdh2	vdOptix.vdVsx	5.88	0.379	-0.12	0.124034734589208	0.02
Gapdh2	dVsx	0.67	0.379	-0.12	0.124034734589208	0.02
Gapdh2	vOptix.vVsx	0	0.379	-0.12	0.124034734589208	0.02
Gapdh2	vVsx	0	0.379	-0.12	0.124034734589208	0.02
Gapdh2	vVsx.dVsx.dOptix	0	0.379	-0.12	0.124034734589208	0.02
Gapdh2	vOptix.vVsx.dVsx	0	0.379	-0.12	0.124034734589208	0.02
Gapdh2	vDpp.vOptix	-4.93	0.379	-0.12	0.124034734589208	0.02
Gapdh2	dOptix.dVsx	-7.52	0.379	-0.12	0.124034734589208	0.02
Gapdh2	vdVsx	-8.53	0.379	-0.12	0.124034734589208	0.02
Gapdh2	dDpp	-8.99	0.379	-0.12	0.124034734589208	0.02
Gapdh2	vdDpp	-9.46	0.379	-0.12	0.124034734589208	0.02
Gapdh2	dOptix	-10.99	0.379	-0.12	0.124034734589208	0.02
Gapdh2	vDpp	-12.09	0.379	-0.12	0.124034734589208	0.02
Gapdh2	vdOptix	-13.22	0.379	-0.12	0.124034734589208	0.02
Gapdh2	dDpp.dOptix	-13.75	0.379	-0.12	0.124034734589208	0.02
Gapdh2	Notch	-14.12	0.379	-0.12	0.124034734589208	0.02
Gapdh2	vOptix	-15.78	0.379	-0.12	0.124034734589208	0.02
Gapdh2	vdDpp.vdOptix	-20.08	0.379	-0.12	0.124034734589208	0.02
MSBP	Notch	14.17	0.184	0.26	0.29277002188456	0.42
MSBP	dDpp.dOptix	13.5	0.184	0.26	0.29277002188456	0.42
MSBP	whole_OPC	4.51	0.184	0.26	0.29277002188456	0.42
MSBP	dOptix.dVsx	4.33	0.184	0.26	0.29277002188456	0.42
MSBP	vOptix.vVsx	3.59	0.184	0.26	0.29277002188456	0.42
MSBP	dOptix	2.79	0.184	0.26	0.29277002188456	0.42
MSBP	vOptix	2.59	0.184	0.26	0.29277002188456	0.42
MSBP	dVsx	1.37	0.184	0.26	0.29277002188456	0.42
MSBP	vdOptix	0.36	0.184	0.26	0.29277002188456	0.42
MSBP	vVsx	0	0.184	0.26	0.29277002188456	0.42
MSBP	vVsx.dVsx.dOptix	0	0.184	0.26	0.29277002188456	0.42
MSBP	vOptix.vVsx.dVsx	0	0.184	0.26	0.29277002188456	0.42
MSBP	vDpp	0	0.184	0.26	0.29277002188456	0.42
MSBP	vDpp.vOptix	-0.61	0.184	0.26	0.29277002188456	0.42
MSBP	vdOptix.vdVsx	-4.76	0.184	0.26	0.29277002188456	0.42
MSBP	vdDpp.vdOptix	-5.81	0.184	0.26	0.29277002188456	0.42
MSBP	dDpp	-6.41	0.184	0.26	0.29277002188456	0.42
MSBP	vdDpp	-8.47	0.184	0.26	0.29277002188456	0.42
MSBP	vdVsx	-10.52	0.184	0.26	0.29277002188456	0.42
CG15916	vOptix	11.35	0.098	-0.39	0.218217890235992	0.23
CG15916	vDpp.vOptix	7.24	0.098	-0.39	0.218217890235992	0.23
CG15916	vdOptix.vdVsx	6.77	0.098	-0.39	0.218217890235992	0.23
CG15916	Notch	6.75	0.098	-0.39	0.218217890235992	0.23
CG15916	vOptix.vVsx	3.58	0.098	-0.39	0.218217890235992	0.23
CG15916	vdOptix	3.26	0.098	-0.39	0.218217890235992	0.23
CG15916	dOptix.dVsx	1.82	0.098	-0.39	0.218217890235992	0.23
CG15916	dDpp	0	0.098	-0.39	0.218217890235992	0.23
CG15916	vVsx	0	0.098	-0.39	0.218217890235992	0.23
CG15916	vVsx.dVsx.dOptix	0	0.098	-0.39	0.218217890235992	0.23
CG15916	vOptix.vVsx.dVsx	0	0.098	-0.39	0.218217890235992	0.23
CG15916	whole_OPC	-1.19	0.098	-0.39	0.218217890235992	0.23
CG15916	vdDpp.vdOptix	-2.79	0.098	-0.39	0.218217890235992	0.23
CG15916	vDpp	-5.14	0.098	-0.39	0.218217890235992	0.23
CG15916	dOptix	-6.07	0.098	-0.39	0.218217890235992	0.23
CG15916	vdDpp	-7.51	0.098	-0.39	0.218217890235992	0.23
CG15916	dDpp.dOptix	-8.89	0.098	-0.39	0.218217890235992	0.23
CG15916	vdVsx	-12.09	0.098	-0.39	0.218217890235992	0.23
CG15916	dVsx	-15.2	0.098	-0.39	0.218217890235992	0.23
CG8916	Notch	17.33	0.289	0.04	0.258198889747161	0.19
CG8916	vdDpp	10.47	0.289	0.04	0.258198889747161	0.19
CG8916	whole_OPC	9.74	0.289	0.04	0.258198889747161	0.19
CG8916	dDpp.dOptix	9.73	0.289	0.04	0.258198889747161	0.19
CG8916	dVsx	4.95	0.289	0.04	0.258198889747161	0.19
CG8916	dOptix	2.23	0.289	0.04	0.258198889747161	0.19
CG8916	vdOptix.vdVsx	1.61	0.289	0.04	0.258198889747161	0.19
CG8916	vDpp	1.61	0.289	0.04	0.258198889747161	0.19
CG8916	vdVsx	0.13	0.289	0.04	0.258198889747161	0.19
CG8916	dDpp	0	0.289	0.04	0.258198889747161	0.19
CG8916	vdOptix	0	0.289	0.04	0.258198889747161	0.19
CG8916	vVsx	0	0.289	0.04	0.258198889747161	0.19
CG8916	vVsx.dVsx.dOptix	0	0.289	0.04	0.258198889747161	0.19
CG8916	vOptix.vVsx.dVsx	0	0.289	0.04	0.258198889747161	0.19
CG8916	vDpp.vOptix	-1.02	0.289	0.04	0.258198889747161	0.19
CG8916	vOptix	-1.28	0.289	0.04	0.258198889747161	0.19
CG8916	vOptix.vVsx	-1.69	0.289	0.04	0.258198889747161	0.19
CG8916	vdDpp.vdOptix	-1.96	0.289	0.04	0.258198889747161	0.19
CG8916	dOptix.dVsx	-4.34	0.289	0.04	0.258198889747161	0.19
Stim	vdDpp	13.94	0.178	-0.06	0.174077655955698	0.49
Stim	vDpp	11.72	0.178	-0.06	0.174077655955698	0.49
Stim	dVsx	9.29	0.178	-0.06	0.174077655955698	0.49
Stim	dDpp	8.74	0.178	-0.06	0.174077655955698	0.49
Stim	vDpp.vOptix	7.12	0.178	-0.06	0.174077655955698	0.49
Stim	whole_OPC	6.26	0.178	-0.06	0.174077655955698	0.49
Stim	dOptix.dVsx	5.29	0.178	-0.06	0.174077655955698	0.49
Stim	vdOptix	3.58	0.178	-0.06	0.174077655955698	0.49
Stim	vdDpp.vdOptix	3.09	0.178	-0.06	0.174077655955698	0.49
Stim	vdOptix.vdVsx	1.8	0.178	-0.06	0.174077655955698	0.49
Stim	vVsx	0	0.178	-0.06	0.174077655955698	0.49
Stim	vVsx.dVsx.dOptix	0	0.178	-0.06	0.174077655955698	0.49
Stim	vOptix.vVsx.dVsx	0	0.178	-0.06	0.174077655955698	0.49
Stim	dDpp.dOptix	-0.52	0.178	-0.06	0.174077655955698	0.49
Stim	Notch	-5.27	0.178	-0.06	0.174077655955698	0.49
Stim	vdVsx	-9.91	0.178	-0.06	0.174077655955698	0.49
Stim	vOptix.vVsx	-10.12	0.178	-0.06	0.174077655955698	0.49
Stim	dOptix	-12.61	0.178	-0.06	0.174077655955698	0.49
Stim	vOptix	-12.84	0.178	-0.06	0.174077655955698	0.49
CG8924	vdOptix	0.11	0.096	-0.18	-0.0666666666666667	0.64
CG8924	dDpp	0	0.096	-0.18	-0.0666666666666667	0.64
CG8924	vdOptix.vdVsx	0	0.096	-0.18	-0.0666666666666667	0.64
CG8924	vVsx	0	0.096	-0.18	-0.0666666666666667	0.64
CG8924	vVsx.dVsx.dOptix	0	0.096	-0.18	-0.0666666666666667	0.64
CG8924	vOptix.vVsx.dVsx	0	0.096	-0.18	-0.0666666666666667	0.64
CG8924	dOptix	-0.4	0.096	-0.18	-0.0666666666666667	0.64
CG8924	whole_OPC	-5.49	0.096	-0.18	-0.0666666666666667	0.64
CG8924	vDpp	-6.13	0.096	-0.18	-0.0666666666666667	0.64
CG8924	vOptix	-7.83	0.096	-0.18	-0.0666666666666667	0.64
CG8924	Notch	-10.07	0.096	-0.18	-0.0666666666666667	0.64
CG8924	dVsx	-10.2	0.096	-0.18	-0.0666666666666667	0.64
CG8924	dDpp.dOptix	-10.49	0.096	-0.18	-0.0666666666666667	0.64
CG8924	vdDpp	-11.03	0.096	-0.18	-0.0666666666666667	0.64
CG8924	dOptix.dVsx	-12.19	0.096	-0.18	-0.0666666666666667	0.64
CG8924	vdVsx	-14.49	0.096	-0.18	-0.0666666666666667	0.64
CG8924	vDpp.vOptix	-15.59	0.096	-0.18	-0.0666666666666667	0.64
CG8924	vdDpp.vdOptix	-19.04	0.096	-0.18	-0.0666666666666667	0.64
CG8924	vOptix.vVsx	-19.41	0.096	-0.18	-0.0666666666666667	0.64
CG8931	vdDpp	13.27	0.142	0.26	0.428571428571429	0.76
CG8931	vOptix	12.6	0.142	0.26	0.428571428571429	0.76
CG8931	Notch	11.47	0.142	0.26	0.428571428571429	0.76
CG8931	whole_OPC	11.27	0.142	0.26	0.428571428571429	0.76
CG8931	vdOptix	9.66	0.142	0.26	0.428571428571429	0.76
CG8931	vDpp	6.96	0.142	0.26	0.428571428571429	0.76
CG8931	dVsx	6.77	0.142	0.26	0.428571428571429	0.76
CG8931	vOptix.vVsx	3.44	0.142	0.26	0.428571428571429	0.76
CG8931	dDpp.dOptix	1.89	0.142	0.26	0.428571428571429	0.76
CG8931	dOptix.dVsx	0.09	0.142	0.26	0.428571428571429	0.76
CG8931	vVsx	0	0.142	0.26	0.428571428571429	0.76
CG8931	vVsx.dVsx.dOptix	0	0.142	0.26	0.428571428571429	0.76
CG8931	vOptix.vVsx.dVsx	0	0.142	0.26	0.428571428571429	0.76
CG8931	vDpp.vOptix	-2.11	0.142	0.26	0.428571428571429	0.76
CG8931	dDpp	-2.16	0.142	0.26	0.428571428571429	0.76
CG8931	vdDpp.vdOptix	-3.4	0.142	0.26	0.428571428571429	0.76
CG8931	vdVsx	-4.84	0.142	0.26	0.428571428571429	0.76
CG8931	vdOptix.vdVsx	-6.37	0.142	0.26	0.428571428571429	0.76
CG8931	dOptix	-11.36	0.142	0.26	0.428571428571429	0.76
dpr18	vdOptix	17.88	0.447	0.23	0.53748384988657	0.72
dpr18	dOptix.dVsx	10.49	0.447	0.23	0.53748384988657	0.72
dpr18	vdOptix.vdVsx	7.79	0.447	0.23	0.53748384988657	0.72
dpr18	vdDpp.vdOptix	6.64	0.447	0.23	0.53748384988657	0.72
dpr18	dVsx	6.36	0.447	0.23	0.53748384988657	0.72
dpr18	whole_OPC	3.54	0.447	0.23	0.53748384988657	0.72
dpr18	vdDpp	2.23	0.447	0.23	0.53748384988657	0.72
dpr18	vDpp.vOptix	1.23	0.447	0.23	0.53748384988657	0.72
dpr18	vVsx	0	0.447	0.23	0.53748384988657	0.72
dpr18	vVsx.dVsx.dOptix	0	0.447	0.23	0.53748384988657	0.72
dpr18	vOptix.vVsx.dVsx	0	0.447	0.23	0.53748384988657	0.72
dpr18	vdVsx	-1.36	0.447	0.23	0.53748384988657	0.72
dpr18	Notch	-5.28	0.447	0.23	0.53748384988657	0.72
dpr18	vDpp	-5.75	0.447	0.23	0.53748384988657	0.72
dpr18	dOptix	-5.82	0.447	0.23	0.53748384988657	0.72
dpr18	vOptix	-6.13	0.447	0.23	0.53748384988657	0.72
dpr18	vOptix.vVsx	-6.15	0.447	0.23	0.53748384988657	0.72
dpr18	dDpp.dOptix	-6.53	0.447	0.23	0.53748384988657	0.72
dpr18	dDpp	-16.45	0.447	0.23	0.53748384988657	0.72
Tob	vdDpp.vdOptix	10.05	0.135	0.18	0.2	0.32
Tob	Notch	4.37	0.135	0.18	0.2	0.32
Tob	vdOptix.vdVsx	4.09	0.135	0.18	0.2	0.32
Tob	dOptix.dVsx	2.76	0.135	0.18	0.2	0.32
Tob	dDpp	1.56	0.135	0.18	0.2	0.32
Tob	vDpp.vOptix	0.91	0.135	0.18	0.2	0.32
Tob	vOptix.vVsx	0	0.135	0.18	0.2	0.32
Tob	vVsx	0	0.135	0.18	0.2	0.32
Tob	vVsx.dVsx.dOptix	0	0.135	0.18	0.2	0.32
Tob	vOptix.vVsx.dVsx	0	0.135	0.18	0.2	0.32
Tob	dDpp.dOptix	-1.26	0.135	0.18	0.2	0.32
Tob	whole_OPC	-3.65	0.135	0.18	0.2	0.32
Tob	dOptix	-4.32	0.135	0.18	0.2	0.32
Tob	dVsx	-4.46	0.135	0.18	0.2	0.32
Tob	vdOptix	-5.18	0.135	0.18	0.2	0.32
Tob	vdVsx	-5.87	0.135	0.18	0.2	0.32
Tob	vDpp	-6.89	0.135	0.18	0.2	0.32
Tob	vOptix	-9.1	0.135	0.18	0.2	0.32
Tob	vdDpp	-11.17	0.135	0.18	0.2	0.32
CG3632	dVsx	29.09	0.144	0.01	0.377964473009227	0.34
CG3632	dDpp	17.85	0.144	0.01	0.377964473009227	0.34
CG3632	vdDpp	9.7	0.144	0.01	0.377964473009227	0.34
CG3632	vOptix.vVsx	9.47	0.144	0.01	0.377964473009227	0.34
CG3632	vdOptix	5.64	0.144	0.01	0.377964473009227	0.34
CG3632	Notch	3.86	0.144	0.01	0.377964473009227	0.34
CG3632	dOptix.dVsx	1.32	0.144	0.01	0.377964473009227	0.34
CG3632	vdOptix.vdVsx	0.21	0.144	0.01	0.377964473009227	0.34
CG3632	vDpp	0	0.144	0.01	0.377964473009227	0.34
CG3632	vVsx	0	0.144	0.01	0.377964473009227	0.34
CG3632	vVsx.dVsx.dOptix	0	0.144	0.01	0.377964473009227	0.34
CG3632	vOptix.vVsx.dVsx	0	0.144	0.01	0.377964473009227	0.34
CG3632	vOptix	-1.68	0.144	0.01	0.377964473009227	0.34
CG3632	vdVsx	-7.96	0.144	0.01	0.377964473009227	0.34
CG3632	dDpp.dOptix	-9.3	0.144	0.01	0.377964473009227	0.34
CG3632	vdDpp.vdOptix	-9.67	0.144	0.01	0.377964473009227	0.34
CG3632	whole_OPC	-9.84	0.144	0.01	0.377964473009227	0.34
CG3632	vDpp.vOptix	-10.69	0.144	0.01	0.377964473009227	0.34
CG3632	dOptix	-13.96	0.144	0.01	0.377964473009227	0.34
CG9914	dDpp.dOptix	10.26	0.082	-0.03	0.428571428571429	0.45
CG9914	vdDpp.vdOptix	5.97	0.082	-0.03	0.428571428571429	0.45
CG9914	vDpp	5.97	0.082	-0.03	0.428571428571429	0.45
CG9914	dOptix.dVsx	3.02	0.082	-0.03	0.428571428571429	0.45
CG9914	vOptix.vVsx	2.08	0.082	-0.03	0.428571428571429	0.45
CG9914	vdOptix.vdVsx	0.84	0.082	-0.03	0.428571428571429	0.45
CG9914	dDpp	0	0.082	-0.03	0.428571428571429	0.45
CG9914	vVsx	0	0.082	-0.03	0.428571428571429	0.45
CG9914	vVsx.dVsx.dOptix	0	0.082	-0.03	0.428571428571429	0.45
CG9914	vOptix.vVsx.dVsx	0	0.082	-0.03	0.428571428571429	0.45
CG9914	dVsx	-1.88	0.082	-0.03	0.428571428571429	0.45
CG9914	vdVsx	-6.19	0.082	-0.03	0.428571428571429	0.45
CG9914	vDpp.vOptix	-8.14	0.082	-0.03	0.428571428571429	0.45
CG9914	whole_OPC	-8.9	0.082	-0.03	0.428571428571429	0.45
CG9914	vOptix	-9.23	0.082	-0.03	0.428571428571429	0.45
CG9914	Notch	-9.35	0.082	-0.03	0.428571428571429	0.45
CG9914	vdOptix	-9.86	0.082	-0.03	0.428571428571429	0.45
CG9914	vdDpp	-9.93	0.082	-0.03	0.428571428571429	0.45
CG9914	dOptix	-11.2	0.082	-0.03	0.428571428571429	0.45
CG9915	vdVsx	7.5	0.149	0.46	0.227710017021324	0.5
CG9915	vOptix.vVsx	6.58	0.149	0.46	0.227710017021324	0.5
CG9915	vdDpp	6.53	0.149	0.46	0.227710017021324	0.5
CG9915	whole_OPC	5.9	0.149	0.46	0.227710017021324	0.5
CG9915	Notch	4.21	0.149	0.46	0.227710017021324	0.5
CG9915	vdOptix.vdVsx	3.98	0.149	0.46	0.227710017021324	0.5
CG9915	vdOptix	3.83	0.149	0.46	0.227710017021324	0.5
CG9915	vdDpp.vdOptix	2.74	0.149	0.46	0.227710017021324	0.5
CG9915	vDpp.vOptix	1.8	0.149	0.46	0.227710017021324	0.5
CG9915	vDpp	0	0.149	0.46	0.227710017021324	0.5
CG9915	vVsx	0	0.149	0.46	0.227710017021324	0.5
CG9915	vVsx.dVsx.dOptix	0	0.149	0.46	0.227710017021324	0.5
CG9915	vOptix.vVsx.dVsx	0	0.149	0.46	0.227710017021324	0.5
CG9915	dDpp.dOptix	-6.4	0.149	0.46	0.227710017021324	0.5
CG9915	vOptix	-6.45	0.149	0.46	0.227710017021324	0.5
CG9915	dOptix.dVsx	-10.27	0.149	0.46	0.227710017021324	0.5
CG9915	dOptix	-10.88	0.149	0.46	0.227710017021324	0.5
CG9915	dDpp	-11.17	0.149	0.46	0.227710017021324	0.5
CG9915	dVsx	-11.6	0.149	0.46	0.227710017021324	0.5
CG13957	vdVsx	19.23	0.072	-0.13	0.174077655955698	0.42
CG13957	vdDpp.vdOptix	8.72	0.072	-0.13	0.174077655955698	0.42
CG13957	vOptix.vVsx	5.8	0.072	-0.13	0.174077655955698	0.42
CG13957	dOptix.dVsx	5.71	0.072	-0.13	0.174077655955698	0.42
CG13957	Notch	1.96	0.072	-0.13	0.174077655955698	0.42
CG13957	vVsx	0	0.072	-0.13	0.174077655955698	0.42
CG13957	vVsx.dVsx.dOptix	0	0.072	-0.13	0.174077655955698	0.42
CG13957	vOptix.vVsx.dVsx	0	0.072	-0.13	0.174077655955698	0.42
CG13957	dVsx	-3.99	0.072	-0.13	0.174077655955698	0.42
CG13957	vDpp	-4.67	0.072	-0.13	0.174077655955698	0.42
CG13957	whole_OPC	-4.95	0.072	-0.13	0.174077655955698	0.42
CG13957	vdOptix.vdVsx	-5.71	0.072	-0.13	0.174077655955698	0.42
CG13957	vDpp.vOptix	-7.29	0.072	-0.13	0.174077655955698	0.42
CG13957	dDpp.dOptix	-7.82	0.072	-0.13	0.174077655955698	0.42
CG13957	vOptix	-8	0.072	-0.13	0.174077655955698	0.42
CG13957	vdOptix	-9.73	0.072	-0.13	0.174077655955698	0.42
CG13957	vdDpp	-10.48	0.072	-0.13	0.174077655955698	0.42
CG13957	dDpp	-10.7	0.072	-0.13	0.174077655955698	0.42
CG13957	dOptix	-12.59	0.072	-0.13	0.174077655955698	0.42
CG9917	dVsx	21.74	0.257	0.3	0.683130051063973	0.78
CG9917	vdVsx	21.61	0.257	0.3	0.683130051063973	0.78
CG9917	vDpp.vOptix	15.56	0.257	0.3	0.683130051063973	0.78
CG9917	dOptix	13.33	0.257	0.3	0.683130051063973	0.78
CG9917	dDpp.dOptix	10.02	0.257	0.3	0.683130051063973	0.78
CG9917	whole_OPC	9.46	0.257	0.3	0.683130051063973	0.78
CG9917	vOptix.vVsx	9.08	0.257	0.3	0.683130051063973	0.78
CG9917	vdDpp	4.77	0.257	0.3	0.683130051063973	0.78
CG9917	vdOptix.vdVsx	3.78	0.257	0.3	0.683130051063973	0.78
CG9917	Notch	2.16	0.257	0.3	0.683130051063973	0.78
CG9917	dDpp	0	0.257	0.3	0.683130051063973	0.78
CG9917	vVsx	0	0.257	0.3	0.683130051063973	0.78
CG9917	vVsx.dVsx.dOptix	0	0.257	0.3	0.683130051063973	0.78
CG9917	vOptix.vVsx.dVsx	0	0.257	0.3	0.683130051063973	0.78
CG9917	vOptix	-0.26	0.257	0.3	0.683130051063973	0.78
CG9917	vdOptix	-4.93	0.257	0.3	0.683130051063973	0.78
CG9917	dOptix.dVsx	-5.16	0.257	0.3	0.683130051063973	0.78
CG9917	vDpp	-7.5	0.257	0.3	0.683130051063973	0.78
CG9917	vdDpp.vdOptix	-9.64	0.257	0.3	0.683130051063973	0.78
Gpi1	vdDpp.vdOptix	8.71	0.107	0.12	0.683130051063973	0.74
Gpi1	vdDpp	7.93	0.107	0.12	0.683130051063973	0.74
Gpi1	vDpp.vOptix	6.04	0.107	0.12	0.683130051063973	0.74
Gpi1	vdOptix	2.39	0.107	0.12	0.683130051063973	0.74
Gpi1	vDpp	0	0.107	0.12	0.683130051063973	0.74
Gpi1	vOptix.vVsx	0	0.107	0.12	0.683130051063973	0.74
Gpi1	vVsx	0	0.107	0.12	0.683130051063973	0.74
Gpi1	vVsx.dVsx.dOptix	0	0.107	0.12	0.683130051063973	0.74
Gpi1	vOptix.vVsx.dVsx	0	0.107	0.12	0.683130051063973	0.74
Gpi1	dOptix.dVsx	-1.44	0.107	0.12	0.683130051063973	0.74
Gpi1	dDpp	-1.94	0.107	0.12	0.683130051063973	0.74
Gpi1	vOptix	-2.45	0.107	0.12	0.683130051063973	0.74
Gpi1	whole_OPC	-6.82	0.107	0.12	0.683130051063973	0.74
Gpi1	vdOptix.vdVsx	-7.8	0.107	0.12	0.683130051063973	0.74
Gpi1	Notch	-9.58	0.107	0.12	0.683130051063973	0.74
Gpi1	dDpp.dOptix	-11.17	0.107	0.12	0.683130051063973	0.74
Gpi1	dOptix	-12.02	0.107	0.12	0.683130051063973	0.74
Gpi1	dVsx	-12.34	0.107	0.12	0.683130051063973	0.74
Gpi1	vdVsx	-19	0.107	0.12	0.683130051063973	0.74
Fur2	dDpp	2.3	0.091	-0.3	-0.0666666666666667	0.83
Fur2	vdDpp.vdOptix	1.97	0.091	-0.3	-0.0666666666666667	0.83
Fur2	dDpp.dOptix	1.3	0.091	-0.3	-0.0666666666666667	0.83
Fur2	vdOptix.vdVsx	0.8	0.091	-0.3	-0.0666666666666667	0.83
Fur2	vVsx	0	0.091	-0.3	-0.0666666666666667	0.83
Fur2	vVsx.dVsx.dOptix	0	0.091	-0.3	-0.0666666666666667	0.83
Fur2	vOptix.vVsx.dVsx	0	0.091	-0.3	-0.0666666666666667	0.83
Fur2	vdOptix	-0.5	0.091	-0.3	-0.0666666666666667	0.83
Fur2	dOptix.dVsx	-1.91	0.091	-0.3	-0.0666666666666667	0.83
Fur2	vdDpp	-3.31	0.091	-0.3	-0.0666666666666667	0.83
Fur2	Notch	-5.69	0.091	-0.3	-0.0666666666666667	0.83
Fur2	whole_OPC	-7.06	0.091	-0.3	-0.0666666666666667	0.83
Fur2	vDpp	-7.56	0.091	-0.3	-0.0666666666666667	0.83
Fur2	vOptix	-9.25	0.091	-0.3	-0.0666666666666667	0.83
Fur2	vOptix.vVsx	-9.65	0.091	-0.3	-0.0666666666666667	0.83
Fur2	dVsx	-10.56	0.091	-0.3	-0.0666666666666667	0.83
Fur2	vdVsx	-12.4	0.091	-0.3	-0.0666666666666667	0.83
Fur2	vDpp.vOptix	-12.56	0.091	-0.3	-0.0666666666666667	0.83
Fur2	dOptix	-13.88	0.091	-0.3	-0.0666666666666667	0.83
hang	Notch	31.35	0.235	0.08	0.428571428571429	0.97
hang	dVsx	16.71	0.235	0.08	0.428571428571429	0.97
hang	dDpp.dOptix	12.28	0.235	0.08	0.428571428571429	0.97
hang	vdDpp.vdOptix	8.13	0.235	0.08	0.428571428571429	0.97
hang	whole_OPC	7.19	0.235	0.08	0.428571428571429	0.97
hang	vdOptix.vdVsx	5.57	0.235	0.08	0.428571428571429	0.97
hang	vdOptix	3.93	0.235	0.08	0.428571428571429	0.97
hang	dOptix	1.08	0.235	0.08	0.428571428571429	0.97
hang	vDpp	0	0.235	0.08	0.428571428571429	0.97
hang	dDpp	0	0.235	0.08	0.428571428571429	0.97
hang	vOptix.vVsx	0	0.235	0.08	0.428571428571429	0.97
hang	vVsx	0	0.235	0.08	0.428571428571429	0.97
hang	vVsx.dVsx.dOptix	0	0.235	0.08	0.428571428571429	0.97
hang	vOptix.vVsx.dVsx	0	0.235	0.08	0.428571428571429	0.97
hang	vdVsx	-5.63	0.235	0.08	0.428571428571429	0.97
hang	vOptix	-6.91	0.235	0.08	0.428571428571429	0.97
hang	vdDpp	-7.53	0.235	0.08	0.428571428571429	0.97
hang	dOptix.dVsx	-8.69	0.235	0.08	0.428571428571429	0.97
hang	vDpp.vOptix	-9.3	0.235	0.08	0.428571428571429	0.97
CG9947	Notch	15.5	0.217	0.39	0.447213595499958	0.9
CG9947	vOptix	15.36	0.217	0.39	0.447213595499958	0.9
CG9947	vdVsx	13.7	0.217	0.39	0.447213595499958	0.9
CG9947	vOptix.vVsx	11.21	0.217	0.39	0.447213595499958	0.9
CG9947	dVsx	6.91	0.217	0.39	0.447213595499958	0.9
CG9947	dDpp	4.03	0.217	0.39	0.447213595499958	0.9
CG9947	vdOptix.vdVsx	3.43	0.217	0.39	0.447213595499958	0.9
CG9947	dOptix.dVsx	1.76	0.217	0.39	0.447213595499958	0.9
CG9947	vDpp.vOptix	0.45	0.217	0.39	0.447213595499958	0.9
CG9947	vDpp	0	0.217	0.39	0.447213595499958	0.9
CG9947	vVsx	0	0.217	0.39	0.447213595499958	0.9
CG9947	vVsx.dVsx.dOptix	0	0.217	0.39	0.447213595499958	0.9
CG9947	vOptix.vVsx.dVsx	0	0.217	0.39	0.447213595499958	0.9
CG9947	whole_OPC	-0.39	0.217	0.39	0.447213595499958	0.9
CG9947	dOptix	-3.75	0.217	0.39	0.447213595499958	0.9
CG9947	vdDpp.vdOptix	-4.57	0.217	0.39	0.447213595499958	0.9
CG9947	vdOptix	-4.66	0.217	0.39	0.447213595499958	0.9
CG9947	vdDpp	-5.55	0.217	0.39	0.447213595499958	0.9
CG9947	dDpp.dOptix	-17.49	0.217	0.39	0.447213595499958	0.9
Arp2	vdDpp	16.98	0.124	0.09	0.258198889747161	0.57
Arp2	dDpp	15.76	0.124	0.09	0.258198889747161	0.57
Arp2	Notch	14.68	0.124	0.09	0.258198889747161	0.57
Arp2	dOptix	12.57	0.124	0.09	0.258198889747161	0.57
Arp2	vDpp.vOptix	5.93	0.124	0.09	0.258198889747161	0.57
Arp2	vOptix.vVsx	3.21	0.124	0.09	0.258198889747161	0.57
Arp2	vdOptix	1.71	0.124	0.09	0.258198889747161	0.57
Arp2	vdOptix.vdVsx	0	0.124	0.09	0.258198889747161	0.57
Arp2	vVsx	0	0.124	0.09	0.258198889747161	0.57
Arp2	vVsx.dVsx.dOptix	0	0.124	0.09	0.258198889747161	0.57
Arp2	vOptix.vVsx.dVsx	0	0.124	0.09	0.258198889747161	0.57
Arp2	dOptix.dVsx	-0.32	0.124	0.09	0.258198889747161	0.57
Arp2	vdDpp.vdOptix	-0.38	0.124	0.09	0.258198889747161	0.57
Arp2	vOptix	-1.76	0.124	0.09	0.258198889747161	0.57
Arp2	vDpp	-3.94	0.124	0.09	0.258198889747161	0.57
Arp2	whole_OPC	-6.77	0.124	0.09	0.258198889747161	0.57
Arp2	dDpp.dOptix	-10.69	0.124	0.09	0.258198889747161	0.57
Arp2	dVsx	-11.32	0.124	0.09	0.258198889747161	0.57
Arp2	vdVsx	-13.15	0.124	0.09	0.258198889747161	0.57
CG13014	dOptix.dVsx	9.96	0.114	-0.04	0.29277002188456	0.27
CG13014	dOptix	5.51	0.114	-0.04	0.29277002188456	0.27
CG13014	vdOptix.vdVsx	1.6	0.114	-0.04	0.29277002188456	0.27
CG13014	vdOptix	0.78	0.114	-0.04	0.29277002188456	0.27
CG13014	vOptix.vVsx	0.37	0.114	-0.04	0.29277002188456	0.27
CG13014	whole_OPC	0.05	0.114	-0.04	0.29277002188456	0.27
CG13014	vVsx	0	0.114	-0.04	0.29277002188456	0.27
CG13014	vVsx.dVsx.dOptix	0	0.114	-0.04	0.29277002188456	0.27
CG13014	vOptix.vVsx.dVsx	0	0.114	-0.04	0.29277002188456	0.27
CG13014	vdDpp.vdOptix	-0.83	0.114	-0.04	0.29277002188456	0.27
CG13014	vdVsx	-4.28	0.114	-0.04	0.29277002188456	0.27
CG13014	vdDpp	-4.78	0.114	-0.04	0.29277002188456	0.27
CG13014	vDpp	-5.16	0.114	-0.04	0.29277002188456	0.27
CG13014	vOptix	-6.61	0.114	-0.04	0.29277002188456	0.27
CG13014	vDpp.vOptix	-6.69	0.114	-0.04	0.29277002188456	0.27
CG13014	dVsx	-7.84	0.114	-0.04	0.29277002188456	0.27
CG13014	Notch	-8.77	0.114	-0.04	0.29277002188456	0.27
CG13014	dDpp.dOptix	-13.89	0.114	-0.04	0.29277002188456	0.27
CG13014	dDpp	-15.51	0.114	-0.04	0.29277002188456	0.27
Ubc7	dDpp	16.93	0.149	0.02	0.258198889747161	0.6
Ubc7	vDpp.vOptix	16.44	0.149	0.02	0.258198889747161	0.6
Ubc7	dOptix	6.75	0.149	0.02	0.258198889747161	0.6
Ubc7	vOptix	4.78	0.149	0.02	0.258198889747161	0.6
Ubc7	vdOptix.vdVsx	3.97	0.149	0.02	0.258198889747161	0.6
Ubc7	vOptix.vVsx	3.46	0.149	0.02	0.258198889747161	0.6
Ubc7	vdOptix	1.37	0.149	0.02	0.258198889747161	0.6
Ubc7	vDpp	0	0.149	0.02	0.258198889747161	0.6
Ubc7	vVsx	0	0.149	0.02	0.258198889747161	0.6
Ubc7	vVsx.dVsx.dOptix	0	0.149	0.02	0.258198889747161	0.6
Ubc7	vOptix.vVsx.dVsx	0	0.149	0.02	0.258198889747161	0.6
Ubc7	dOptix.dVsx	-1.45	0.149	0.02	0.258198889747161	0.6
Ubc7	vdDpp	-1.91	0.149	0.02	0.258198889747161	0.6
Ubc7	dDpp.dOptix	-4.56	0.149	0.02	0.258198889747161	0.6
Ubc7	whole_OPC	-6.42	0.149	0.02	0.258198889747161	0.6
Ubc7	Notch	-7.9	0.149	0.02	0.258198889747161	0.6
Ubc7	vdVsx	-8.03	0.149	0.02	0.258198889747161	0.6
Ubc7	dVsx	-13.3	0.149	0.02	0.258198889747161	0.6
Ubc7	vdDpp.vdOptix	-13.73	0.149	0.02	0.258198889747161	0.6
CG9784	vOptix	14.73	0.133	0.12	0.333333333333333	0.42
CG9784	vDpp.vOptix	10.83	0.133	0.12	0.333333333333333	0.42
CG9784	dOptix.dVsx	8.94	0.133	0.12	0.333333333333333	0.42
CG9784	vdDpp	7.87	0.133	0.12	0.333333333333333	0.42
CG9784	dDpp.dOptix	6.56	0.133	0.12	0.333333333333333	0.42
CG9784	Notch	5.05	0.133	0.12	0.333333333333333	0.42
CG9784	dOptix	2.67	0.133	0.12	0.333333333333333	0.42
CG9784	vdOptix	1.11	0.133	0.12	0.333333333333333	0.42
CG9784	vDpp	0	0.133	0.12	0.333333333333333	0.42
CG9784	vVsx	0	0.133	0.12	0.333333333333333	0.42
CG9784	vVsx.dVsx.dOptix	0	0.133	0.12	0.333333333333333	0.42
CG9784	vOptix.vVsx.dVsx	0	0.133	0.12	0.333333333333333	0.42
CG9784	vdDpp.vdOptix	-0.69	0.133	0.12	0.333333333333333	0.42
CG9784	vdVsx	-0.7	0.133	0.12	0.333333333333333	0.42
CG9784	vdOptix.vdVsx	-0.86	0.133	0.12	0.333333333333333	0.42
CG9784	whole_OPC	-1.27	0.133	0.12	0.333333333333333	0.42
CG9784	vOptix.vVsx	-5.59	0.133	0.12	0.333333333333333	0.42
CG9784	dDpp	-8.54	0.133	0.12	0.333333333333333	0.42
CG9784	dVsx	-9.11	0.133	0.12	0.333333333333333	0.42
Rok	dOptix	16.78	0.107	-0.2	0.142857142857143	0.35
Rok	dDpp	14.59	0.107	-0.2	0.142857142857143	0.35
Rok	vOptix.vVsx	11.16	0.107	-0.2	0.142857142857143	0.35
Rok	whole_OPC	8.76	0.107	-0.2	0.142857142857143	0.35
Rok	dDpp.dOptix	6.72	0.107	-0.2	0.142857142857143	0.35
Rok	dOptix.dVsx	3.87	0.107	-0.2	0.142857142857143	0.35
Rok	dVsx	2.79	0.107	-0.2	0.142857142857143	0.35
Rok	vdOptix.vdVsx	1.67	0.107	-0.2	0.142857142857143	0.35
Rok	vVsx	0	0.107	-0.2	0.142857142857143	0.35
Rok	vVsx.dVsx.dOptix	0	0.107	-0.2	0.142857142857143	0.35
Rok	vOptix.vVsx.dVsx	0	0.107	-0.2	0.142857142857143	0.35
Rok	vdOptix	-0.93	0.107	-0.2	0.142857142857143	0.35
Rok	vDpp	-3.35	0.107	-0.2	0.142857142857143	0.35
Rok	vdDpp.vdOptix	-3.4	0.107	-0.2	0.142857142857143	0.35
Rok	Notch	-3.65	0.107	-0.2	0.142857142857143	0.35
Rok	vdDpp	-7.95	0.107	-0.2	0.142857142857143	0.35
Rok	vDpp.vOptix	-8.86	0.107	-0.2	0.142857142857143	0.35
Rok	vOptix	-13.28	0.107	-0.2	0.142857142857143	0.35
Rok	vdVsx	-13.82	0.107	-0.2	0.142857142857143	0.35
RpS19a	dOptix	15.45	0.194	-0.01	0.218217890235992	0.44
RpS19a	Notch	8.01	0.194	-0.01	0.218217890235992	0.44
RpS19a	vOptix.vVsx	1.55	0.194	-0.01	0.218217890235992	0.44
RpS19a	vDpp.vOptix	1.36	0.194	-0.01	0.218217890235992	0.44
RpS19a	vDpp	1.29	0.194	-0.01	0.218217890235992	0.44
RpS19a	dDpp	0.34	0.194	-0.01	0.218217890235992	0.44
RpS19a	vVsx	0	0.194	-0.01	0.218217890235992	0.44
RpS19a	vVsx.dVsx.dOptix	0	0.194	-0.01	0.218217890235992	0.44
RpS19a	vOptix.vVsx.dVsx	0	0.194	-0.01	0.218217890235992	0.44
RpS19a	whole_OPC	-0.33	0.194	-0.01	0.218217890235992	0.44
RpS19a	vdDpp.vdOptix	-1.75	0.194	-0.01	0.218217890235992	0.44
RpS19a	dVsx	-2.56	0.194	-0.01	0.218217890235992	0.44
RpS19a	vdOptix.vdVsx	-3.56	0.194	-0.01	0.218217890235992	0.44
RpS19a	vOptix	-3.87	0.194	-0.01	0.218217890235992	0.44
RpS19a	vdOptix	-4.07	0.194	-0.01	0.218217890235992	0.44
RpS19a	dOptix.dVsx	-9.13	0.194	-0.01	0.218217890235992	0.44
RpS19a	dDpp.dOptix	-11.67	0.194	-0.01	0.218217890235992	0.44
RpS19a	vdVsx	-11.78	0.194	-0.01	0.218217890235992	0.44
RpS19a	vdDpp	-18.93	0.194	-0.01	0.218217890235992	0.44
mthl1	vDpp	0.26	0.352	-0.1	0.258198889747161	0.09
mthl1	dDpp	0	0.352	-0.1	0.258198889747161	0.09
mthl1	vVsx	0	0.352	-0.1	0.258198889747161	0.09
mthl1	vVsx.dVsx.dOptix	0	0.352	-0.1	0.258198889747161	0.09
mthl1	vOptix.vVsx.dVsx	0	0.352	-0.1	0.258198889747161	0.09
mthl1	dVsx	-1.07	0.352	-0.1	0.258198889747161	0.09
mthl1	vdOptix	-1.15	0.352	-0.1	0.258198889747161	0.09
mthl1	dOptix.dVsx	-2.23	0.352	-0.1	0.258198889747161	0.09
mthl1	whole_OPC	-2.52	0.352	-0.1	0.258198889747161	0.09
mthl1	dDpp.dOptix	-3.09	0.352	-0.1	0.258198889747161	0.09
mthl1	vOptix.vVsx	-3.26	0.352	-0.1	0.258198889747161	0.09
mthl1	vdOptix.vdVsx	-3.76	0.352	-0.1	0.258198889747161	0.09
mthl1	vdVsx	-5.41	0.352	-0.1	0.258198889747161	0.09
mthl1	Notch	-5.44	0.352	-0.1	0.258198889747161	0.09
mthl1	vDpp.vOptix	-7.77	0.352	-0.1	0.258198889747161	0.09
mthl1	dOptix	-8.57	0.352	-0.1	0.258198889747161	0.09
mthl1	vdDpp.vdOptix	-9.51	0.352	-0.1	0.258198889747161	0.09
mthl1	vOptix	-10.73	0.352	-0.1	0.258198889747161	0.09
mthl1	vdDpp	-11.51	0.352	-0.1	0.258198889747161	0.09
if	dVsx	2.41	0.095	0.68	0.683130051063973	0.06
if	dOptix	2.4	0.095	0.68	0.683130051063973	0.06
if	vdDpp	1.51	0.095	0.68	0.683130051063973	0.06
if	vDpp	0	0.095	0.68	0.683130051063973	0.06
if	vVsx	0	0.095	0.68	0.683130051063973	0.06
if	vVsx.dVsx.dOptix	0	0.095	0.68	0.683130051063973	0.06
if	vOptix.vVsx.dVsx	0	0.095	0.68	0.683130051063973	0.06
if	vdOptix	-0.6	0.095	0.68	0.683130051063973	0.06
if	dOptix.dVsx	-0.99	0.095	0.68	0.683130051063973	0.06
if	vOptix.vVsx	-1.11	0.095	0.68	0.683130051063973	0.06
if	vdOptix.vdVsx	-1.31	0.095	0.68	0.683130051063973	0.06
if	dDpp.dOptix	-2.12	0.095	0.68	0.683130051063973	0.06
if	vdDpp.vdOptix	-2.47	0.095	0.68	0.683130051063973	0.06
if	whole_OPC	-3.56	0.095	0.68	0.683130051063973	0.06
if	vOptix	-3.79	0.095	0.68	0.683130051063973	0.06
if	vDpp.vOptix	-3.82	0.095	0.68	0.683130051063973	0.06
if	Notch	-7.2	0.095	0.68	0.683130051063973	0.06
if	dDpp	-8.39	0.095	0.68	0.683130051063973	0.06
if	vdVsx	-10.37	0.095	0.68	0.683130051063973	0.06
Rrp45	dDpp.dOptix	22.36	0.109	-0.26	0.149071198499986	0.46
Rrp45	dVsx	10.62	0.109	-0.26	0.149071198499986	0.46
Rrp45	dDpp	0	0.109	-0.26	0.149071198499986	0.46
Rrp45	vdOptix	0	0.109	-0.26	0.149071198499986	0.46
Rrp45	vVsx	0	0.109	-0.26	0.149071198499986	0.46
Rrp45	vVsx.dVsx.dOptix	0	0.109	-0.26	0.149071198499986	0.46
Rrp45	vOptix.vVsx.dVsx	0	0.109	-0.26	0.149071198499986	0.46
Rrp45	whole_OPC	-0.87	0.109	-0.26	0.149071198499986	0.46
Rrp45	vdVsx	-3.28	0.109	-0.26	0.149071198499986	0.46
Rrp45	vDpp.vOptix	-3.96	0.109	-0.26	0.149071198499986	0.46
Rrp45	vdDpp.vdOptix	-4.42	0.109	-0.26	0.149071198499986	0.46
Rrp45	Notch	-7.04	0.109	-0.26	0.149071198499986	0.46
Rrp45	vDpp	-9.28	0.109	-0.26	0.149071198499986	0.46
Rrp45	vOptix.vVsx	-9.87	0.109	-0.26	0.149071198499986	0.46
Rrp45	vOptix	-11.41	0.109	-0.26	0.149071198499986	0.46
Rrp45	dOptix.dVsx	-12.44	0.109	-0.26	0.149071198499986	0.46
Rrp45	dOptix	-13.29	0.109	-0.26	0.149071198499986	0.46
Rrp45	vdOptix.vdVsx	-14.47	0.109	-0.26	0.149071198499986	0.46
Rrp45	vdDpp	-14.79	0.109	-0.26	0.149071198499986	0.46
CG4768	whole_OPC	17.86	0.196	0.55	0.53748384988657	0.58
CG4768	vOptix.vVsx	11.08	0.196	0.55	0.53748384988657	0.58
CG4768	vDpp	9.86	0.196	0.55	0.53748384988657	0.58
CG4768	vdOptix	5.56	0.196	0.55	0.53748384988657	0.58
CG4768	vdVsx	4.37	0.196	0.55	0.53748384988657	0.58
CG4768	vdDpp.vdOptix	2.56	0.196	0.55	0.53748384988657	0.58
CG4768	vdOptix.vdVsx	0.63	0.196	0.55	0.53748384988657	0.58
CG4768	dDpp	0.3	0.196	0.55	0.53748384988657	0.58
CG4768	vVsx	0	0.196	0.55	0.53748384988657	0.58
CG4768	dVsx	0	0.196	0.55	0.53748384988657	0.58
CG4768	vVsx.dVsx.dOptix	0	0.196	0.55	0.53748384988657	0.58
CG4768	vOptix.vVsx.dVsx	0	0.196	0.55	0.53748384988657	0.58
CG4768	dOptix.dVsx	-6.53	0.196	0.55	0.53748384988657	0.58
CG4768	vdDpp	-7.66	0.196	0.55	0.53748384988657	0.58
CG4768	dOptix	-8	0.196	0.55	0.53748384988657	0.58
CG4768	Notch	-8.71	0.196	0.55	0.53748384988657	0.58
CG4768	vDpp.vOptix	-13.63	0.196	0.55	0.53748384988657	0.58
CG4768	vOptix	-15.79	0.196	0.55	0.53748384988657	0.58
CG4768	dDpp.dOptix	-16.44	0.196	0.55	0.53748384988657	0.58
CG9125	dOptix	9.67	0.136	0.38	0.382970843102535	0.73
CG9125	vOptix.vVsx	7.73	0.136	0.38	0.382970843102535	0.73
CG9125	vdOptix.vdVsx	7.17	0.136	0.38	0.382970843102535	0.73
CG9125	Notch	0.79	0.136	0.38	0.382970843102535	0.73
CG9125	dOptix.dVsx	0.16	0.136	0.38	0.382970843102535	0.73
CG9125	dDpp	0	0.136	0.38	0.382970843102535	0.73
CG9125	vdOptix	0	0.136	0.38	0.382970843102535	0.73
CG9125	vVsx	0	0.136	0.38	0.382970843102535	0.73
CG9125	vVsx.dVsx.dOptix	0	0.136	0.38	0.382970843102535	0.73
CG9125	vOptix.vVsx.dVsx	0	0.136	0.38	0.382970843102535	0.73
CG9125	vDpp.vOptix	-1.54	0.136	0.38	0.382970843102535	0.73
CG9125	dVsx	-1.85	0.136	0.38	0.382970843102535	0.73
CG9125	vdDpp	-4.34	0.136	0.38	0.382970843102535	0.73
CG9125	vdVsx	-4.83	0.136	0.38	0.382970843102535	0.73
CG9125	whole_OPC	-6.23	0.136	0.38	0.382970843102535	0.73
CG9125	vDpp	-8.32	0.136	0.38	0.382970843102535	0.73
CG9125	vdDpp.vdOptix	-9.13	0.136	0.38	0.382970843102535	0.73
CG9125	vOptix	-11.67	0.136	0.38	0.382970843102535	0.73
CG9125	dDpp.dOptix	-14.09	0.136	0.38	0.382970843102535	0.73
CG4880	dVsx	9.22	0.046	0.44	0.447213595499958	0.76
CG4880	vdDpp	5.39	0.046	0.44	0.447213595499958	0.76
CG4880	vOptix.vVsx	2.59	0.046	0.44	0.447213595499958	0.76
CG4880	whole_OPC	1.28	0.046	0.44	0.447213595499958	0.76
CG4880	vDpp	0	0.046	0.44	0.447213595499958	0.76
CG4880	vVsx	0	0.046	0.44	0.447213595499958	0.76
CG4880	vVsx.dVsx.dOptix	0	0.046	0.44	0.447213595499958	0.76
CG4880	vOptix.vVsx.dVsx	0	0.046	0.44	0.447213595499958	0.76
CG4880	dDpp.dOptix	-0.55	0.046	0.44	0.447213595499958	0.76
CG4880	vdDpp.vdOptix	-1.45	0.046	0.44	0.447213595499958	0.76
CG4880	vdOptix.vdVsx	-3.04	0.046	0.44	0.447213595499958	0.76
CG4880	dDpp	-3.48	0.046	0.44	0.447213595499958	0.76
CG4880	dOptix	-4.49	0.046	0.44	0.447213595499958	0.76
CG4880	vOptix	-5.85	0.046	0.44	0.447213595499958	0.76
CG4880	vDpp.vOptix	-6.04	0.046	0.44	0.447213595499958	0.76
CG4880	Notch	-7.67	0.046	0.44	0.447213595499958	0.76
CG4880	vdOptix	-8.45	0.046	0.44	0.447213595499958	0.76
CG4880	vdVsx	-10.42	0.046	0.44	0.447213595499958	0.76
CG4880	dOptix.dVsx	-11.19	0.046	0.44	0.447213595499958	0.76
CG45002	whole_OPC	17.26	0.325	0.18	0.454545454545455	0.15
CG45002	Notch	11.76	0.325	0.18	0.454545454545455	0.15
CG45002	dVsx	8.56	0.325	0.18	0.454545454545455	0.15
CG45002	vdDpp.vdOptix	7.63	0.325	0.18	0.454545454545455	0.15
CG45002	vDpp.vOptix	5.76	0.325	0.18	0.454545454545455	0.15
CG45002	vDpp	5.51	0.325	0.18	0.454545454545455	0.15
CG45002	dOptix.dVsx	4.72	0.325	0.18	0.454545454545455	0.15
CG45002	dOptix	3.52	0.325	0.18	0.454545454545455	0.15
CG45002	vdDpp	2.8	0.325	0.18	0.454545454545455	0.15
CG45002	vVsx	0	0.325	0.18	0.454545454545455	0.15
CG45002	vVsx.dVsx.dOptix	0	0.325	0.18	0.454545454545455	0.15
CG45002	vOptix.vVsx.dVsx	0	0.325	0.18	0.454545454545455	0.15
CG45002	vOptix.vVsx	-0.03	0.325	0.18	0.454545454545455	0.15
CG45002	vdOptix.vdVsx	-2.63	0.325	0.18	0.454545454545455	0.15
CG45002	vdVsx	-3.76	0.325	0.18	0.454545454545455	0.15
CG45002	vOptix	-6.38	0.325	0.18	0.454545454545455	0.15
CG45002	dDpp.dOptix	-7.2	0.325	0.18	0.454545454545455	0.15
CG45002	vdOptix	-7.89	0.325	0.18	0.454545454545455	0.15
CG45002	dDpp	-14.72	0.325	0.18	0.454545454545455	0.15
CG5004	Notch	9.65	0.121	-0.15	-0.0666666666666667	0.24
CG5004	vDpp.vOptix	6.65	0.121	-0.15	-0.0666666666666667	0.24
CG5004	vdDpp	6.09	0.121	-0.15	-0.0666666666666667	0.24
CG5004	vDpp	0	0.121	-0.15	-0.0666666666666667	0.24
CG5004	dDpp	0	0.121	-0.15	-0.0666666666666667	0.24
CG5004	vOptix.vVsx	0	0.121	-0.15	-0.0666666666666667	0.24
CG5004	vVsx	0	0.121	-0.15	-0.0666666666666667	0.24
CG5004	vVsx.dVsx.dOptix	0	0.121	-0.15	-0.0666666666666667	0.24
CG5004	vOptix.vVsx.dVsx	0	0.121	-0.15	-0.0666666666666667	0.24
CG5004	dOptix	-0.36	0.121	-0.15	-0.0666666666666667	0.24
CG5004	dOptix.dVsx	-0.72	0.121	-0.15	-0.0666666666666667	0.24
CG5004	vdVsx	-0.89	0.121	-0.15	-0.0666666666666667	0.24
CG5004	whole_OPC	-0.95	0.121	-0.15	-0.0666666666666667	0.24
CG5004	dDpp.dOptix	-1.07	0.121	-0.15	-0.0666666666666667	0.24
CG5004	dVsx	-1.22	0.121	-0.15	-0.0666666666666667	0.24
CG5004	vdOptix	-6.43	0.121	-0.15	-0.0666666666666667	0.24
CG5004	vdDpp.vdOptix	-6.88	0.121	-0.15	-0.0666666666666667	0.24
CG5004	vOptix	-7.5	0.121	-0.15	-0.0666666666666667	0.24
CG5004	vdOptix.vdVsx	-8.92	0.121	-0.15	-0.0666666666666667	0.24
CG5172	Notch	14.01	0.419	-0.07	0.2	0.11
CG5172	whole_OPC	5.18	0.419	-0.07	0.2	0.11
CG5172	vOptix.vVsx	4.66	0.419	-0.07	0.2	0.11
CG5172	vdOptix.vdVsx	3.21	0.419	-0.07	0.2	0.11
CG5172	vdOptix	1.86	0.419	-0.07	0.2	0.11
CG5172	vDpp.vOptix	1.59	0.419	-0.07	0.2	0.11
CG5172	vdDpp.vdOptix	0.5	0.419	-0.07	0.2	0.11
CG5172	dDpp	0.34	0.419	-0.07	0.2	0.11
CG5172	vVsx	0	0.419	-0.07	0.2	0.11
CG5172	dVsx	0	0.419	-0.07	0.2	0.11
CG5172	vVsx.dVsx.dOptix	0	0.419	-0.07	0.2	0.11
CG5172	vOptix.vVsx.dVsx	0	0.419	-0.07	0.2	0.11
CG5172	dDpp.dOptix	-0.09	0.419	-0.07	0.2	0.11
CG5172	vdDpp	-1.34	0.419	-0.07	0.2	0.11
CG5172	vdVsx	-1.68	0.419	-0.07	0.2	0.11
CG5172	vOptix	-3.37	0.419	-0.07	0.2	0.11
CG5172	dOptix.dVsx	-3.79	0.419	-0.07	0.2	0.11
CG5172	vDpp	-4.18	0.419	-0.07	0.2	0.11
CG5172	dOptix	-10.88	0.419	-0.07	0.2	0.11
CG5445	vDpp	13.88	0.106	0.17	0.53748384988657	0.88
CG5445	dVsx	9.75	0.106	0.17	0.53748384988657	0.88
CG5445	Notch	4.57	0.106	0.17	0.53748384988657	0.88
CG5445	dOptix.dVsx	3.79	0.106	0.17	0.53748384988657	0.88
CG5445	vdOptix	2.5	0.106	0.17	0.53748384988657	0.88
CG5445	vdDpp.vdOptix	2.32	0.106	0.17	0.53748384988657	0.88
CG5445	dOptix	1.74	0.106	0.17	0.53748384988657	0.88
CG5445	dDpp	1.57	0.106	0.17	0.53748384988657	0.88
CG5445	vOptix	0.98	0.106	0.17	0.53748384988657	0.88
CG5445	whole_OPC	0.56	0.106	0.17	0.53748384988657	0.88
CG5445	vDpp.vOptix	0.22	0.106	0.17	0.53748384988657	0.88
CG5445	vVsx	0	0.106	0.17	0.53748384988657	0.88
CG5445	vVsx.dVsx.dOptix	0	0.106	0.17	0.53748384988657	0.88
CG5445	vOptix.vVsx.dVsx	0	0.106	0.17	0.53748384988657	0.88
CG5445	vOptix.vVsx	-2	0.106	0.17	0.53748384988657	0.88
CG5445	vdDpp	-4.26	0.106	0.17	0.53748384988657	0.88
CG5445	vdOptix.vdVsx	-9.63	0.106	0.17	0.53748384988657	0.88
CG5445	dDpp.dOptix	-9.89	0.106	0.17	0.53748384988657	0.88
CG5445	vdVsx	-9.92	0.106	0.17	0.53748384988657	0.88
Fim	vDpp.vOptix	21.9	0.26	0.4	0.333333333333333	0.27
Fim	whole_OPC	19.88	0.26	0.4	0.333333333333333	0.27
Fim	dVsx	17.98	0.26	0.4	0.333333333333333	0.27
Fim	dOptix	12.26	0.26	0.4	0.333333333333333	0.27
Fim	dDpp	12.13	0.26	0.4	0.333333333333333	0.27
Fim	dDpp.dOptix	11	0.26	0.4	0.333333333333333	0.27
Fim	vOptix.vVsx	8.1	0.26	0.4	0.333333333333333	0.27
Fim	Notch	6.8	0.26	0.4	0.333333333333333	0.27
Fim	dOptix.dVsx	2.64	0.26	0.4	0.333333333333333	0.27
Fim	vDpp	0	0.26	0.4	0.333333333333333	0.27
Fim	vdOptix.vdVsx	0	0.26	0.4	0.333333333333333	0.27
Fim	vVsx	0	0.26	0.4	0.333333333333333	0.27
Fim	vVsx.dVsx.dOptix	0	0.26	0.4	0.333333333333333	0.27
Fim	vOptix.vVsx.dVsx	0	0.26	0.4	0.333333333333333	0.27
Fim	vdOptix	-3.78	0.26	0.4	0.333333333333333	0.27
Fim	vOptix	-4.3	0.26	0.4	0.333333333333333	0.27
Fim	vdVsx	-7.48	0.26	0.4	0.333333333333333	0.27
Fim	vdDpp	-7.88	0.26	0.4	0.333333333333333	0.27
Fim	vdDpp.vdOptix	-9.06	0.26	0.4	0.333333333333333	0.27
CG12994	dOptix	5.43	0.375	-0.23	0.333333333333333	0.13
CG12994	Notch	4.03	0.375	-0.23	0.333333333333333	0.13
CG12994	vdOptix.vdVsx	3	0.375	-0.23	0.333333333333333	0.13
CG12994	dOptix.dVsx	2.77	0.375	-0.23	0.333333333333333	0.13
CG12994	vdOptix	2.46	0.375	-0.23	0.333333333333333	0.13
CG12994	vOptix.vVsx	1.48	0.375	-0.23	0.333333333333333	0.13
CG12994	dVsx	0.55	0.375	-0.23	0.333333333333333	0.13
CG12994	vdDpp	0.51	0.375	-0.23	0.333333333333333	0.13
CG12994	dDpp.dOptix	0.03	0.375	-0.23	0.333333333333333	0.13
CG12994	dDpp	0	0.375	-0.23	0.333333333333333	0.13
CG12994	vVsx	0	0.375	-0.23	0.333333333333333	0.13
CG12994	vVsx.dVsx.dOptix	0	0.375	-0.23	0.333333333333333	0.13
CG12994	vOptix.vVsx.dVsx	0	0.375	-0.23	0.333333333333333	0.13
CG12994	vdDpp.vdOptix	-0.13	0.375	-0.23	0.333333333333333	0.13
CG12994	vDpp	-1.23	0.375	-0.23	0.333333333333333	0.13
CG12994	whole_OPC	-1.66	0.375	-0.23	0.333333333333333	0.13
CG12994	vOptix	-3.87	0.375	-0.23	0.333333333333333	0.13
CG12994	vDpp.vOptix	-5.97	0.375	-0.23	0.333333333333333	0.13
CG12994	vdVsx	-8.27	0.375	-0.23	0.333333333333333	0.13
CG5613	dDpp.dOptix	7.46	0.071	0.13	0.333333333333333	0.44
CG5613	vOptix.vVsx	6.22	0.071	0.13	0.333333333333333	0.44
CG5613	dOptix.dVsx	5.03	0.071	0.13	0.333333333333333	0.44
CG5613	vOptix	4.08	0.071	0.13	0.333333333333333	0.44
CG5613	vdDpp.vdOptix	0.74	0.071	0.13	0.333333333333333	0.44
CG5613	dDpp	0	0.071	0.13	0.333333333333333	0.44
CG5613	vVsx	0	0.071	0.13	0.333333333333333	0.44
CG5613	vVsx.dVsx.dOptix	0	0.071	0.13	0.333333333333333	0.44
CG5613	vOptix.vVsx.dVsx	0	0.071	0.13	0.333333333333333	0.44
CG5613	vdOptix	-1.21	0.071	0.13	0.333333333333333	0.44
CG5613	whole_OPC	-2.31	0.071	0.13	0.333333333333333	0.44
CG5613	vdDpp	-4.82	0.071	0.13	0.333333333333333	0.44
CG5613	Notch	-6.62	0.071	0.13	0.333333333333333	0.44
CG5613	vDpp	-6.69	0.071	0.13	0.333333333333333	0.44
CG5613	vDpp.vOptix	-8.03	0.071	0.13	0.333333333333333	0.44
CG5613	vdOptix.vdVsx	-8.68	0.071	0.13	0.333333333333333	0.44
CG5613	dOptix	-9.56	0.071	0.13	0.333333333333333	0.44
CG5613	vdVsx	-10.12	0.071	0.13	0.333333333333333	0.44
CG5613	dVsx	-13.76	0.071	0.13	0.333333333333333	0.44
CG43658	whole_OPC	19.26	0.99	0.31	0.509175077217316	0.56
CG43658	vdVsx	16.89	0.99	0.31	0.509175077217316	0.56
CG43658	dOptix	16.06	0.99	0.31	0.509175077217316	0.56
CG43658	vdOptix	13.53	0.99	0.31	0.509175077217316	0.56
CG43658	vOptix.vVsx	5.9	0.99	0.31	0.509175077217316	0.56
CG43658	vdDpp	4.98	0.99	0.31	0.509175077217316	0.56
CG43658	Notch	4.76	0.99	0.31	0.509175077217316	0.56
CG43658	vDpp	0	0.99	0.31	0.509175077217316	0.56
CG43658	dDpp	0	0.99	0.31	0.509175077217316	0.56
CG43658	vVsx	0	0.99	0.31	0.509175077217316	0.56
CG43658	dVsx	0	0.99	0.31	0.509175077217316	0.56
CG43658	vVsx.dVsx.dOptix	0	0.99	0.31	0.509175077217316	0.56
CG43658	vOptix.vVsx.dVsx	0	0.99	0.31	0.509175077217316	0.56
CG43658	vdOptix.vdVsx	-3.51	0.99	0.31	0.509175077217316	0.56
CG43658	vOptix	-8.95	0.99	0.31	0.509175077217316	0.56
CG43658	dDpp.dOptix	-11.31	0.99	0.31	0.509175077217316	0.56
CG43658	dOptix.dVsx	-11.74	0.99	0.31	0.509175077217316	0.56
CG43658	vDpp.vOptix	-12.42	0.99	0.31	0.509175077217316	0.56
CG43658	vdDpp.vdOptix	-18.04	0.99	0.31	0.509175077217316	0.56
CG5800	vOptix.vVsx	15.02	0.042	0.44	0.382970843102535	0.37
CG5800	vdOptix	7.12	0.042	0.44	0.382970843102535	0.37
CG5800	vdOptix.vdVsx	2.55	0.042	0.44	0.382970843102535	0.37
CG5800	whole_OPC	2.08	0.042	0.44	0.382970843102535	0.37
CG5800	vdDpp.vdOptix	1.1	0.042	0.44	0.382970843102535	0.37
CG5800	vDpp	0	0.042	0.44	0.382970843102535	0.37
CG5800	dDpp	0	0.042	0.44	0.382970843102535	0.37
CG5800	vVsx	0	0.042	0.44	0.382970843102535	0.37
CG5800	vVsx.dVsx.dOptix	0	0.042	0.44	0.382970843102535	0.37
CG5800	vOptix.vVsx.dVsx	0	0.042	0.44	0.382970843102535	0.37
CG5800	vDpp.vOptix	-2.33	0.042	0.44	0.382970843102535	0.37
CG5800	Notch	-2.82	0.042	0.44	0.382970843102535	0.37
CG5800	dOptix.dVsx	-5.21	0.042	0.44	0.382970843102535	0.37
CG5800	vOptix	-5.31	0.042	0.44	0.382970843102535	0.37
CG5800	vdVsx	-5.45	0.042	0.44	0.382970843102535	0.37
CG5800	dOptix	-6.39	0.042	0.44	0.382970843102535	0.37
CG5800	dDpp.dOptix	-8.21	0.042	0.44	0.382970843102535	0.37
CG5800	dVsx	-13.61	0.042	0.44	0.382970843102535	0.37
CG5800	vdDpp	-15.62	0.042	0.44	0.382970843102535	0.37
CG8173	vDpp.vOptix	9.84	0.142	0.32	0.53748384988657	0.42
CG8173	vdOptix.vdVsx	9.14	0.142	0.32	0.53748384988657	0.42
CG8173	vOptix.vVsx	9.06	0.142	0.32	0.53748384988657	0.42
CG8173	dDpp.dOptix	8.45	0.142	0.32	0.53748384988657	0.42
CG8173	Notch	8.18	0.142	0.32	0.53748384988657	0.42
CG8173	dVsx	4.37	0.142	0.32	0.53748384988657	0.42
CG8173	whole_OPC	0.06	0.142	0.32	0.53748384988657	0.42
CG8173	vDpp	0	0.142	0.32	0.53748384988657	0.42
CG8173	vVsx	0	0.142	0.32	0.53748384988657	0.42
CG8173	vVsx.dVsx.dOptix	0	0.142	0.32	0.53748384988657	0.42
CG8173	vOptix.vVsx.dVsx	0	0.142	0.32	0.53748384988657	0.42
CG8173	dOptix.dVsx	-1.34	0.142	0.32	0.53748384988657	0.42
CG8173	vOptix	-2.26	0.142	0.32	0.53748384988657	0.42
CG8173	dOptix	-3.78	0.142	0.32	0.53748384988657	0.42
CG8173	vdDpp.vdOptix	-5.45	0.142	0.32	0.53748384988657	0.42
CG8173	vdDpp	-7.47	0.142	0.32	0.53748384988657	0.42
CG8173	vdVsx	-9.92	0.142	0.32	0.53748384988657	0.42
CG8173	vdOptix	-12.59	0.142	0.32	0.53748384988657	0.42
CG8173	dDpp	-14.25	0.142	0.32	0.53748384988657	0.42
CG8142	dVsx	11.52	0.064	0.07	0.258198889747161	0.34
CG8142	vdDpp.vdOptix	10.21	0.064	0.07	0.258198889747161	0.34
CG8142	Notch	3.41	0.064	0.07	0.258198889747161	0.34
CG8142	vdOptix.vdVsx	2.57	0.064	0.07	0.258198889747161	0.34
CG8142	vOptix.vVsx	1.33	0.064	0.07	0.258198889747161	0.34
CG8142	dDpp.dOptix	0.15	0.064	0.07	0.258198889747161	0.34
CG8142	vVsx	0	0.064	0.07	0.258198889747161	0.34
CG8142	vVsx.dVsx.dOptix	0	0.064	0.07	0.258198889747161	0.34
CG8142	vOptix.vVsx.dVsx	0	0.064	0.07	0.258198889747161	0.34
CG8142	vDpp.vOptix	-0.81	0.064	0.07	0.258198889747161	0.34
CG8142	dOptix.dVsx	-1.28	0.064	0.07	0.258198889747161	0.34
CG8142	dOptix	-2.93	0.064	0.07	0.258198889747161	0.34
CG8142	vDpp	-3.22	0.064	0.07	0.258198889747161	0.34
CG8142	vOptix	-3.68	0.064	0.07	0.258198889747161	0.34
CG8142	whole_OPC	-6.72	0.064	0.07	0.258198889747161	0.34
CG8142	vdVsx	-7.59	0.064	0.07	0.258198889747161	0.34
CG8142	vdDpp	-8.86	0.064	0.07	0.258198889747161	0.34
CG8142	vdOptix	-9.4	0.064	0.07	0.258198889747161	0.34
CG8142	dDpp	-13.1	0.064	0.07	0.258198889747161	0.34
Ucp4A	dDpp	12.31	0.219	-0.25	0.124034734589208	0.44
Ucp4A	Notch	11.96	0.219	-0.25	0.124034734589208	0.44
Ucp4A	vdOptix	7.56	0.219	-0.25	0.124034734589208	0.44
Ucp4A	dOptix	7.24	0.219	-0.25	0.124034734589208	0.44
Ucp4A	vdVsx	6.86	0.219	-0.25	0.124034734589208	0.44
Ucp4A	vdDpp	4.72	0.219	-0.25	0.124034734589208	0.44
Ucp4A	vdDpp.vdOptix	3.89	0.219	-0.25	0.124034734589208	0.44
Ucp4A	dOptix.dVsx	1.85	0.219	-0.25	0.124034734589208	0.44
Ucp4A	whole_OPC	0.7	0.219	-0.25	0.124034734589208	0.44
Ucp4A	vDpp	0	0.219	-0.25	0.124034734589208	0.44
Ucp4A	vdOptix.vdVsx	0	0.219	-0.25	0.124034734589208	0.44
Ucp4A	vVsx	0	0.219	-0.25	0.124034734589208	0.44
Ucp4A	vVsx.dVsx.dOptix	0	0.219	-0.25	0.124034734589208	0.44
Ucp4A	vOptix.vVsx.dVsx	0	0.219	-0.25	0.124034734589208	0.44
Ucp4A	vOptix	-3.54	0.219	-0.25	0.124034734589208	0.44
Ucp4A	vDpp.vOptix	-5.35	0.219	-0.25	0.124034734589208	0.44
Ucp4A	dDpp.dOptix	-5.82	0.219	-0.25	0.124034734589208	0.44
Ucp4A	vOptix.vVsx	-7.06	0.219	-0.25	0.124034734589208	0.44
Ucp4A	dVsx	-9.06	0.219	-0.25	0.124034734589208	0.44
CG6506	vDpp.vOptix	14.69	0.22	-0.3	0.0975900072948533	0.03
CG6506	Notch	5.78	0.22	-0.3	0.0975900072948533	0.03
CG6506	vOptix.vVsx	2.64	0.22	-0.3	0.0975900072948533	0.03
CG6506	vdVsx	1.57	0.22	-0.3	0.0975900072948533	0.03
CG6506	dOptix	0.48	0.22	-0.3	0.0975900072948533	0.03
CG6506	whole_OPC	0.02	0.22	-0.3	0.0975900072948533	0.03
CG6506	dDpp	0	0.22	-0.3	0.0975900072948533	0.03
CG6506	vVsx	0	0.22	-0.3	0.0975900072948533	0.03
CG6506	vVsx.dVsx.dOptix	0	0.22	-0.3	0.0975900072948533	0.03
CG6506	vOptix.vVsx.dVsx	0	0.22	-0.3	0.0975900072948533	0.03
CG6506	dDpp.dOptix	-0.3	0.22	-0.3	0.0975900072948533	0.03
CG6506	dVsx	-0.65	0.22	-0.3	0.0975900072948533	0.03
CG6506	vdOptix	-0.96	0.22	-0.3	0.0975900072948533	0.03
CG6506	vdDpp.vdOptix	-2.15	0.22	-0.3	0.0975900072948533	0.03
CG6506	vDpp	-2.73	0.22	-0.3	0.0975900072948533	0.03
CG6506	dOptix.dVsx	-4.78	0.22	-0.3	0.0975900072948533	0.03
CG6506	vOptix	-5.63	0.22	-0.3	0.0975900072948533	0.03
CG6506	vdDpp	-7.32	0.22	-0.3	0.0975900072948533	0.03
CG6506	vdOptix.vdVsx	-9.8	0.22	-0.3	0.0975900072948533	0.03
CG32554	vdDpp.vdOptix	10.23	0.062	-0.31	0.174077655955698	0.2
CG32554	dDpp.dOptix	7.67	0.062	-0.31	0.174077655955698	0.2
CG32554	vdDpp	4.04	0.062	-0.31	0.174077655955698	0.2
CG32554	vdVsx	3.05	0.062	-0.31	0.174077655955698	0.2
CG32554	whole_OPC	1.23	0.062	-0.31	0.174077655955698	0.2
CG32554	vOptix	1.04	0.062	-0.31	0.174077655955698	0.2
CG32554	vDpp	0	0.062	-0.31	0.174077655955698	0.2
CG32554	dDpp	0	0.062	-0.31	0.174077655955698	0.2
CG32554	vVsx	0	0.062	-0.31	0.174077655955698	0.2
CG32554	vVsx.dVsx.dOptix	0	0.062	-0.31	0.174077655955698	0.2
CG32554	vOptix.vVsx.dVsx	0	0.062	-0.31	0.174077655955698	0.2
CG32554	vdOptix.vdVsx	-2.75	0.062	-0.31	0.174077655955698	0.2
CG32554	dVsx	-3.8	0.062	-0.31	0.174077655955698	0.2
CG32554	dOptix.dVsx	-4.91	0.062	-0.31	0.174077655955698	0.2
CG32554	vDpp.vOptix	-5.05	0.062	-0.31	0.174077655955698	0.2
CG32554	Notch	-8.51	0.062	-0.31	0.174077655955698	0.2
CG32554	vdOptix	-9.62	0.062	-0.31	0.174077655955698	0.2
CG32554	vOptix.vVsx	-10.83	0.062	-0.31	0.174077655955698	0.2
CG32554	dOptix	-14.76	0.062	-0.31	0.174077655955698	0.2
CG6762	vdVsx	5.74	0.116	-0.1	-0.142857142857143	0.5
CG6762	vOptix.vVsx	0.49	0.116	-0.1	-0.142857142857143	0.5
CG6762	vVsx	0	0.116	-0.1	-0.142857142857143	0.5
CG6762	vVsx.dVsx.dOptix	0	0.116	-0.1	-0.142857142857143	0.5
CG6762	vOptix.vVsx.dVsx	0	0.116	-0.1	-0.142857142857143	0.5
CG6762	whole_OPC	-0.41	0.116	-0.1	-0.142857142857143	0.5
CG6762	vdOptix.vdVsx	-0.72	0.116	-0.1	-0.142857142857143	0.5
CG6762	vDpp	-1.35	0.116	-0.1	-0.142857142857143	0.5
CG6762	dOptix	-1.79	0.116	-0.1	-0.142857142857143	0.5
CG6762	dVsx	-2.19	0.116	-0.1	-0.142857142857143	0.5
CG6762	dDpp.dOptix	-6.35	0.116	-0.1	-0.142857142857143	0.5
CG6762	vdDpp.vdOptix	-7.85	0.116	-0.1	-0.142857142857143	0.5
CG6762	Notch	-8.35	0.116	-0.1	-0.142857142857143	0.5
CG6762	vOptix	-8.69	0.116	-0.1	-0.142857142857143	0.5
CG6762	vdOptix	-9.62	0.116	-0.1	-0.142857142857143	0.5
CG6762	dOptix.dVsx	-9.89	0.116	-0.1	-0.142857142857143	0.5
CG6762	vdDpp	-10.26	0.116	-0.1	-0.142857142857143	0.5
CG6762	dDpp	-11.81	0.116	-0.1	-0.142857142857143	0.5
CG6762	vDpp.vOptix	-14.15	0.116	-0.1	-0.142857142857143	0.5
Arp8	vdOptix.vdVsx	21.34	0.089	0.49	0.447213595499958	0.81
Arp8	vDpp	11.78	0.089	0.49	0.447213595499958	0.81
Arp8	vdDpp.vdOptix	10.77	0.089	0.49	0.447213595499958	0.81
Arp8	dDpp.dOptix	6.86	0.089	0.49	0.447213595499958	0.81
Arp8	dOptix	2.9	0.089	0.49	0.447213595499958	0.81
Arp8	dVsx	0.79	0.089	0.49	0.447213595499958	0.81
Arp8	vVsx	0	0.089	0.49	0.447213595499958	0.81
Arp8	vVsx.dVsx.dOptix	0	0.089	0.49	0.447213595499958	0.81
Arp8	vOptix.vVsx.dVsx	0	0.089	0.49	0.447213595499958	0.81
Arp8	vdOptix	-0.89	0.089	0.49	0.447213595499958	0.81
Arp8	whole_OPC	-2.64	0.089	0.49	0.447213595499958	0.81
Arp8	vOptix.vVsx	-2.94	0.089	0.49	0.447213595499958	0.81
Arp8	dOptix.dVsx	-6.66	0.089	0.49	0.447213595499958	0.81
Arp8	vOptix	-7.44	0.089	0.49	0.447213595499958	0.81
Arp8	dDpp	-8.46	0.089	0.49	0.447213595499958	0.81
Arp8	vdDpp	-13.22	0.089	0.49	0.447213595499958	0.81
Arp8	Notch	-14.18	0.089	0.49	0.447213595499958	0.81
Arp8	vDpp.vOptix	-14.46	0.089	0.49	0.447213595499958	0.81
Arp8	vdVsx	-17.01	0.089	0.49	0.447213595499958	0.81
CG6769	vDpp.vOptix	12.34	0.183	-0.18	0.0666666666666667	0.01
CG6769	vdOptix.vdVsx	3.99	0.183	-0.18	0.0666666666666667	0.01
CG6769	dDpp	3.8	0.183	-0.18	0.0666666666666667	0.01
CG6769	vDpp	0	0.183	-0.18	0.0666666666666667	0.01
CG6769	vVsx	0	0.183	-0.18	0.0666666666666667	0.01
CG6769	vVsx.dVsx.dOptix	0	0.183	-0.18	0.0666666666666667	0.01
CG6769	vOptix.vVsx.dVsx	0	0.183	-0.18	0.0666666666666667	0.01
CG6769	whole_OPC	-0.49	0.183	-0.18	0.0666666666666667	0.01
CG6769	dOptix.dVsx	-1.25	0.183	-0.18	0.0666666666666667	0.01
CG6769	vdDpp.vdOptix	-1.7	0.183	-0.18	0.0666666666666667	0.01
CG6769	vdDpp	-2.39	0.183	-0.18	0.0666666666666667	0.01
CG6769	vOptix	-2.48	0.183	-0.18	0.0666666666666667	0.01
CG6769	dVsx	-4.06	0.183	-0.18	0.0666666666666667	0.01
CG6769	vdOptix	-6.57	0.183	-0.18	0.0666666666666667	0.01
CG6769	Notch	-7.26	0.183	-0.18	0.0666666666666667	0.01
CG6769	vOptix.vVsx	-7.38	0.183	-0.18	0.0666666666666667	0.01
CG6769	vdVsx	-7.39	0.183	-0.18	0.0666666666666667	0.01
CG6769	dOptix	-11.35	0.183	-0.18	0.0666666666666667	0.01
CG6769	dDpp.dOptix	-18.77	0.183	-0.18	0.0666666666666667	0.01
Vps4	dOptix	9.6	0.14	0.29	0.382970843102535	0.47
Vps4	whole_OPC	6.86	0.14	0.29	0.382970843102535	0.47
Vps4	dOptix.dVsx	6.41	0.14	0.29	0.382970843102535	0.47
Vps4	dDpp	3.38	0.14	0.29	0.382970843102535	0.47
Vps4	vdOptix.vdVsx	1.12	0.14	0.29	0.382970843102535	0.47
Vps4	Notch	0.48	0.14	0.29	0.382970843102535	0.47
Vps4	vDpp	0	0.14	0.29	0.382970843102535	0.47
Vps4	vVsx	0	0.14	0.29	0.382970843102535	0.47
Vps4	vVsx.dVsx.dOptix	0	0.14	0.29	0.382970843102535	0.47
Vps4	vOptix.vVsx.dVsx	0	0.14	0.29	0.382970843102535	0.47
Vps4	vdDpp	-0.03	0.14	0.29	0.382970843102535	0.47
Vps4	vdVsx	-1.12	0.14	0.29	0.382970843102535	0.47
Vps4	vOptix	-2.54	0.14	0.29	0.382970843102535	0.47
Vps4	vdDpp.vdOptix	-3.46	0.14	0.29	0.382970843102535	0.47
Vps4	vdOptix	-4.25	0.14	0.29	0.382970843102535	0.47
Vps4	vDpp.vOptix	-7.69	0.14	0.29	0.382970843102535	0.47
Vps4	dDpp.dOptix	-8.55	0.14	0.29	0.382970843102535	0.47
Vps4	vOptix.vVsx	-16.79	0.14	0.29	0.382970843102535	0.47
Vps4	dVsx	-18.58	0.14	0.29	0.382970843102535	0.47
CG12672	whole_OPC	17.46	0.072	-0.04	0.258198889747161	0.15
CG12672	vdOptix	12.21	0.072	-0.04	0.258198889747161	0.15
CG12672	dDpp	5.41	0.072	-0.04	0.258198889747161	0.15
CG12672	dVsx	3.93	0.072	-0.04	0.258198889747161	0.15
CG12672	vDpp	0.99	0.072	-0.04	0.258198889747161	0.15
CG12672	vOptix	0.79	0.072	-0.04	0.258198889747161	0.15
CG12672	vVsx	0	0.072	-0.04	0.258198889747161	0.15
CG12672	vVsx.dVsx.dOptix	0	0.072	-0.04	0.258198889747161	0.15
CG12672	vOptix.vVsx.dVsx	0	0.072	-0.04	0.258198889747161	0.15
CG12672	vdDpp	-1.79	0.072	-0.04	0.258198889747161	0.15
CG12672	vdOptix.vdVsx	-3.1	0.072	-0.04	0.258198889747161	0.15
CG12672	dOptix	-3.61	0.072	-0.04	0.258198889747161	0.15
CG12672	vdDpp.vdOptix	-4.15	0.072	-0.04	0.258198889747161	0.15
CG12672	dOptix.dVsx	-5.59	0.072	-0.04	0.258198889747161	0.15
CG12672	Notch	-5.79	0.072	-0.04	0.258198889747161	0.15
CG12672	vDpp.vOptix	-6.08	0.072	-0.04	0.258198889747161	0.15
CG12672	vdVsx	-6.4	0.072	-0.04	0.258198889747161	0.15
CG12672	dDpp.dOptix	-7.1	0.072	-0.04	0.258198889747161	0.15
CG12672	vOptix.vVsx	-12.77	0.072	-0.04	0.258198889747161	0.15
CG7206	vdDpp	16.87	0.192	-0.16	0.124034734589208	0.15
CG7206	dOptix	6.59	0.192	-0.16	0.124034734589208	0.15
CG7206	vdOptix	4.86	0.192	-0.16	0.124034734589208	0.15
CG7206	vDpp	0	0.192	-0.16	0.124034734589208	0.15
CG7206	dDpp	0	0.192	-0.16	0.124034734589208	0.15
CG7206	vOptix.vVsx	0	0.192	-0.16	0.124034734589208	0.15
CG7206	vVsx	0	0.192	-0.16	0.124034734589208	0.15
CG7206	vVsx.dVsx.dOptix	0	0.192	-0.16	0.124034734589208	0.15
CG7206	vOptix.vVsx.dVsx	0	0.192	-0.16	0.124034734589208	0.15
CG7206	dVsx	-0.56	0.192	-0.16	0.124034734589208	0.15
CG7206	vdOptix.vdVsx	-1.46	0.192	-0.16	0.124034734589208	0.15
CG7206	whole_OPC	-1.66	0.192	-0.16	0.124034734589208	0.15
CG7206	dDpp.dOptix	-5.85	0.192	-0.16	0.124034734589208	0.15
CG7206	Notch	-7.85	0.192	-0.16	0.124034734589208	0.15
CG7206	vdDpp.vdOptix	-10.31	0.192	-0.16	0.124034734589208	0.15
CG7206	vDpp.vOptix	-12.34	0.192	-0.16	0.124034734589208	0.15
CG7206	dOptix.dVsx	-13.78	0.192	-0.16	0.124034734589208	0.15
CG7206	vdVsx	-13.84	0.192	-0.16	0.124034734589208	0.15
CG7206	vOptix	-14.3	0.192	-0.16	0.124034734589208	0.15
ari-1	vdDpp.vdOptix	6.33	0.16	-0.23	0.124034734589208	0.07
ari-1	dVsx	4.63	0.16	-0.23	0.124034734589208	0.07
ari-1	whole_OPC	3.79	0.16	-0.23	0.124034734589208	0.07
ari-1	vDpp.vOptix	3.34	0.16	-0.23	0.124034734589208	0.07
ari-1	vdOptix.vdVsx	2.33	0.16	-0.23	0.124034734589208	0.07
ari-1	vdOptix	2.28	0.16	-0.23	0.124034734589208	0.07
ari-1	vOptix	1.1	0.16	-0.23	0.124034734589208	0.07
ari-1	vVsx	0	0.16	-0.23	0.124034734589208	0.07
ari-1	vVsx.dVsx.dOptix	0	0.16	-0.23	0.124034734589208	0.07
ari-1	vOptix.vVsx.dVsx	0	0.16	-0.23	0.124034734589208	0.07
ari-1	dOptix.dVsx	-0.67	0.16	-0.23	0.124034734589208	0.07
ari-1	vOptix.vVsx	-4.85	0.16	-0.23	0.124034734589208	0.07
ari-1	dDpp	-5.49	0.16	-0.23	0.124034734589208	0.07
ari-1	Notch	-5.58	0.16	-0.23	0.124034734589208	0.07
ari-1	dOptix	-6.98	0.16	-0.23	0.124034734589208	0.07
ari-1	vDpp	-12.08	0.16	-0.23	0.124034734589208	0.07
ari-1	vdVsx	-13.16	0.16	-0.23	0.124034734589208	0.07
ari-1	dDpp.dOptix	-15.05	0.16	-0.23	0.124034734589208	0.07
ari-1	vdDpp	-15.09	0.16	-0.23	0.124034734589208	0.07
Frq1	vdVsx	12.06	0.67	-0.14	0.389249472080761	0.23
Frq1	vdDpp	11.35	0.67	-0.14	0.389249472080761	0.23
Frq1	dVsx	9.91	0.67	-0.14	0.389249472080761	0.23
Frq1	whole_OPC	9.25	0.67	-0.14	0.389249472080761	0.23
Frq1	vOptix.vVsx	6.54	0.67	-0.14	0.389249472080761	0.23
Frq1	dOptix	3.21	0.67	-0.14	0.389249472080761	0.23
Frq1	Notch	2.06	0.67	-0.14	0.389249472080761	0.23
Frq1	dDpp	0	0.67	-0.14	0.389249472080761	0.23
Frq1	vdOptix.vdVsx	0	0.67	-0.14	0.389249472080761	0.23
Frq1	vVsx	0	0.67	-0.14	0.389249472080761	0.23
Frq1	vVsx.dVsx.dOptix	0	0.67	-0.14	0.389249472080761	0.23
Frq1	vOptix.vVsx.dVsx	0	0.67	-0.14	0.389249472080761	0.23
Frq1	dDpp.dOptix	-1.39	0.67	-0.14	0.389249472080761	0.23
Frq1	vDpp	-6.55	0.67	-0.14	0.389249472080761	0.23
Frq1	vDpp.vOptix	-8.16	0.67	-0.14	0.389249472080761	0.23
Frq1	vdDpp.vdOptix	-10.95	0.67	-0.14	0.389249472080761	0.23
Frq1	vdOptix	-11.07	0.67	-0.14	0.389249472080761	0.23
Frq1	vOptix	-12.81	0.67	-0.14	0.389249472080761	0.23
Frq1	dOptix.dVsx	-15.07	0.67	-0.14	0.389249472080761	0.23
Frq2	Notch	31.38	0.207	0	0.0975900072948533	0.01
Frq2	vdOptix	9.45	0.207	0	0.0975900072948533	0.01
Frq2	dDpp	9.27	0.207	0	0.0975900072948533	0.01
Frq2	vdVsx	5.65	0.207	0	0.0975900072948533	0.01
Frq2	dOptix	2.35	0.207	0	0.0975900072948533	0.01
Frq2	vdDpp.vdOptix	1.29	0.207	0	0.0975900072948533	0.01
Frq2	vVsx	0	0.207	0	0.0975900072948533	0.01
Frq2	vVsx.dVsx.dOptix	0	0.207	0	0.0975900072948533	0.01
Frq2	vOptix.vVsx.dVsx	0	0.207	0	0.0975900072948533	0.01
Frq2	vDpp	-0.36	0.207	0	0.0975900072948533	0.01
Frq2	whole_OPC	-0.86	0.207	0	0.0975900072948533	0.01
Frq2	vdDpp	-1.37	0.207	0	0.0975900072948533	0.01
Frq2	dOptix.dVsx	-5.02	0.207	0	0.0975900072948533	0.01
Frq2	dDpp.dOptix	-5.77	0.207	0	0.0975900072948533	0.01
Frq2	vOptix.vVsx	-5.85	0.207	0	0.0975900072948533	0.01
Frq2	dVsx	-7.37	0.207	0	0.0975900072948533	0.01
Frq2	vdOptix.vdVsx	-9.56	0.207	0	0.0975900072948533	0.01
Frq2	vDpp.vOptix	-11.16	0.207	0	0.0975900072948533	0.01
Frq2	vOptix	-12.94	0.207	0	0.0975900072948533	0.01
CG33639	vdDpp	20.2	0.426	0.14	0.333333333333333	0.27
CG33639	vDpp.vOptix	10.54	0.426	0.14	0.333333333333333	0.27
CG33639	Notch	9.86	0.426	0.14	0.333333333333333	0.27
CG33639	whole_OPC	4.98	0.426	0.14	0.333333333333333	0.27
CG33639	dOptix	4.89	0.426	0.14	0.333333333333333	0.27
CG33639	vdOptix.vdVsx	4.55	0.426	0.14	0.333333333333333	0.27
CG33639	vDpp	3.28	0.426	0.14	0.333333333333333	0.27
CG33639	vdVsx	2.49	0.426	0.14	0.333333333333333	0.27
CG33639	dDpp.dOptix	2.29	0.426	0.14	0.333333333333333	0.27
CG33639	dOptix.dVsx	1.18	0.426	0.14	0.333333333333333	0.27
CG33639	dDpp	0	0.426	0.14	0.333333333333333	0.27
CG33639	vOptix.vVsx	0	0.426	0.14	0.333333333333333	0.27
CG33639	vVsx	0	0.426	0.14	0.333333333333333	0.27
CG33639	dVsx	0	0.426	0.14	0.333333333333333	0.27
CG33639	vVsx.dVsx.dOptix	0	0.426	0.14	0.333333333333333	0.27
CG33639	vOptix.vVsx.dVsx	0	0.426	0.14	0.333333333333333	0.27
CG33639	vdOptix	-0.54	0.426	0.14	0.333333333333333	0.27
CG33639	vOptix	-8.72	0.426	0.14	0.333333333333333	0.27
CG33639	vdDpp.vdOptix	-10.46	0.426	0.14	0.333333333333333	0.27
CG6123	vDpp	1.27	0.172	0.23	0.382970843102535	0.11
CG6123	dOptix	1.08	0.172	0.23	0.382970843102535	0.11
CG6123	vdOptix.vdVsx	0.98	0.172	0.23	0.382970843102535	0.11
CG6123	dDpp.dOptix	0.09	0.172	0.23	0.382970843102535	0.11
CG6123	dDpp	0	0.172	0.23	0.382970843102535	0.11
CG6123	vdDpp.vdOptix	0	0.172	0.23	0.382970843102535	0.11
CG6123	vVsx	0	0.172	0.23	0.382970843102535	0.11
CG6123	vVsx.dVsx.dOptix	0	0.172	0.23	0.382970843102535	0.11
CG6123	vOptix.vVsx.dVsx	0	0.172	0.23	0.382970843102535	0.11
CG6123	whole_OPC	-2.12	0.172	0.23	0.382970843102535	0.11
CG6123	vDpp.vOptix	-3.36	0.172	0.23	0.382970843102535	0.11
CG6123	vdDpp	-3.63	0.172	0.23	0.382970843102535	0.11
CG6123	vOptix	-3.81	0.172	0.23	0.382970843102535	0.11
CG6123	dOptix.dVsx	-4.98	0.172	0.23	0.382970843102535	0.11
CG6123	vOptix.vVsx	-6.87	0.172	0.23	0.382970843102535	0.11
CG6123	Notch	-7.2	0.172	0.23	0.382970843102535	0.11
CG6123	vdOptix	-7.26	0.172	0.23	0.382970843102535	0.11
CG6123	dVsx	-9.37	0.172	0.23	0.382970843102535	0.11
CG6123	vdVsx	-11.1	0.172	0.23	0.382970843102535	0.11
CG32547	vOptix.vVsx	6.28	0.19	0.26	0.53748384988657	0.28
CG32547	whole_OPC	5.94	0.19	0.26	0.53748384988657	0.28
CG32547	vDpp	0	0.19	0.26	0.53748384988657	0.28
CG32547	vVsx	0	0.19	0.26	0.53748384988657	0.28
CG32547	vVsx.dVsx.dOptix	0	0.19	0.26	0.53748384988657	0.28
CG32547	vOptix.vVsx.dVsx	0	0.19	0.26	0.53748384988657	0.28
CG32547	vdOptix.vdVsx	-0.18	0.19	0.26	0.53748384988657	0.28
CG32547	vdDpp	-1.18	0.19	0.26	0.53748384988657	0.28
CG32547	dDpp.dOptix	-2.18	0.19	0.26	0.53748384988657	0.28
CG32547	vDpp.vOptix	-2.46	0.19	0.26	0.53748384988657	0.28
CG32547	vdVsx	-3.62	0.19	0.26	0.53748384988657	0.28
CG32547	Notch	-4.01	0.19	0.26	0.53748384988657	0.28
CG32547	vOptix	-4.99	0.19	0.26	0.53748384988657	0.28
CG32547	vdDpp.vdOptix	-6.32	0.19	0.26	0.53748384988657	0.28
CG32547	vdOptix	-6.5	0.19	0.26	0.53748384988657	0.28
CG32547	dVsx	-8.24	0.19	0.26	0.53748384988657	0.28
CG32547	dOptix.dVsx	-10.38	0.19	0.26	0.53748384988657	0.28
CG32547	dOptix	-10.53	0.19	0.26	0.53748384988657	0.28
CG32547	dDpp	-11.65	0.19	0.26	0.53748384988657	0.28
Wnt5	whole_OPC	10.76	0.119	0.29	0.227710017021324	0.13
Wnt5	Notch	9.25	0.119	0.29	0.227710017021324	0.13
Wnt5	dVsx	3.52	0.119	0.29	0.227710017021324	0.13
Wnt5	dDpp	1.73	0.119	0.29	0.227710017021324	0.13
Wnt5	dDpp.dOptix	0.85	0.119	0.29	0.227710017021324	0.13
Wnt5	vDpp.vOptix	0.68	0.119	0.29	0.227710017021324	0.13
Wnt5	vVsx	0	0.119	0.29	0.227710017021324	0.13
Wnt5	vVsx.dVsx.dOptix	0	0.119	0.29	0.227710017021324	0.13
Wnt5	vOptix.vVsx.dVsx	0	0.119	0.29	0.227710017021324	0.13
Wnt5	vOptix	-1.8	0.119	0.29	0.227710017021324	0.13
Wnt5	vdOptix.vdVsx	-2.06	0.119	0.29	0.227710017021324	0.13
Wnt5	vdDpp.vdOptix	-2.07	0.119	0.29	0.227710017021324	0.13
Wnt5	vOptix.vVsx	-3.97	0.119	0.29	0.227710017021324	0.13
Wnt5	vdVsx	-4.48	0.119	0.29	0.227710017021324	0.13
Wnt5	dOptix.dVsx	-4.65	0.119	0.29	0.227710017021324	0.13
Wnt5	vDpp	-4.66	0.119	0.29	0.227710017021324	0.13
Wnt5	vdOptix	-6.5	0.119	0.29	0.227710017021324	0.13
Wnt5	dOptix	-6.82	0.119	0.29	0.227710017021324	0.13
Wnt5	vdDpp	-12.83	0.119	0.29	0.227710017021324	0.13
Bx	dVsx	10.91	0.491	-0.07	0.227710017021324	0.17
Bx	vdDpp.vdOptix	9.89	0.491	-0.07	0.227710017021324	0.17
Bx	vDpp	8.89	0.491	-0.07	0.227710017021324	0.17
Bx	vOptix	5.03	0.491	-0.07	0.227710017021324	0.17
Bx	dOptix.dVsx	3.17	0.491	-0.07	0.227710017021324	0.17
Bx	Notch	1.93	0.491	-0.07	0.227710017021324	0.17
Bx	whole_OPC	0.25	0.491	-0.07	0.227710017021324	0.17
Bx	vVsx	0	0.491	-0.07	0.227710017021324	0.17
Bx	vVsx.dVsx.dOptix	0	0.491	-0.07	0.227710017021324	0.17
Bx	vOptix.vVsx.dVsx	0	0.491	-0.07	0.227710017021324	0.17
Bx	vdOptix.vdVsx	-0.36	0.491	-0.07	0.227710017021324	0.17
Bx	vdVsx	-0.53	0.491	-0.07	0.227710017021324	0.17
Bx	vOptix.vVsx	-1.03	0.491	-0.07	0.227710017021324	0.17
Bx	vdOptix	-1.06	0.491	-0.07	0.227710017021324	0.17
Bx	dOptix	-1.76	0.491	-0.07	0.227710017021324	0.17
Bx	vDpp.vOptix	-2.35	0.491	-0.07	0.227710017021324	0.17
Bx	dDpp	-3.05	0.491	-0.07	0.227710017021324	0.17
Bx	dDpp.dOptix	-10.97	0.491	-0.07	0.227710017021324	0.17
Bx	vdDpp	-12.46	0.491	-0.07	0.227710017021324	0.17
CG6659	dDpp	17.34	0.132	-0.06	0.447213595499958	0.39
CG6659	vOptix.vVsx	6.08	0.132	-0.06	0.447213595499958	0.39
CG6659	dOptix.dVsx	1.61	0.132	-0.06	0.447213595499958	0.39
CG6659	vDpp	0	0.132	-0.06	0.447213595499958	0.39
CG6659	vVsx	0	0.132	-0.06	0.447213595499958	0.39
CG6659	vVsx.dVsx.dOptix	0	0.132	-0.06	0.447213595499958	0.39
CG6659	vOptix.vVsx.dVsx	0	0.132	-0.06	0.447213595499958	0.39
CG6659	vdOptix.vdVsx	-0.34	0.132	-0.06	0.447213595499958	0.39
CG6659	vdDpp.vdOptix	-1.46	0.132	-0.06	0.447213595499958	0.39
CG6659	dOptix	-1.9	0.132	-0.06	0.447213595499958	0.39
CG6659	dVsx	-2.26	0.132	-0.06	0.447213595499958	0.39
CG6659	vdVsx	-3.67	0.132	-0.06	0.447213595499958	0.39
CG6659	vdDpp	-7.16	0.132	-0.06	0.447213595499958	0.39
CG6659	vdOptix	-7.76	0.132	-0.06	0.447213595499958	0.39
CG6659	whole_OPC	-8.31	0.132	-0.06	0.447213595499958	0.39
CG6659	Notch	-9.61	0.132	-0.06	0.447213595499958	0.39
CG6659	vOptix	-10.91	0.132	-0.06	0.447213595499958	0.39
CG6659	dDpp.dOptix	-16.35	0.132	-0.06	0.447213595499958	0.39
CG6659	vDpp.vOptix	-21.05	0.132	-0.06	0.447213595499958	0.39
CCKLR-17D1	dOptix	6.74	0.345	-0.28	0.124034734589208	0.06
CCKLR-17D1	vdOptix	5.77	0.345	-0.28	0.124034734589208	0.06
CCKLR-17D1	vdOptix.vdVsx	4.92	0.345	-0.28	0.124034734589208	0.06
CCKLR-17D1	vdVsx	3.39	0.345	-0.28	0.124034734589208	0.06
CCKLR-17D1	dOptix.dVsx	0.84	0.345	-0.28	0.124034734589208	0.06
CCKLR-17D1	vDpp	0	0.345	-0.28	0.124034734589208	0.06
CCKLR-17D1	vVsx	0	0.345	-0.28	0.124034734589208	0.06
CCKLR-17D1	vVsx.dVsx.dOptix	0	0.345	-0.28	0.124034734589208	0.06
CCKLR-17D1	vOptix.vVsx.dVsx	0	0.345	-0.28	0.124034734589208	0.06
CCKLR-17D1	vdDpp	-0.89	0.345	-0.28	0.124034734589208	0.06
CCKLR-17D1	dDpp	-2.36	0.345	-0.28	0.124034734589208	0.06
CCKLR-17D1	Notch	-3.51	0.345	-0.28	0.124034734589208	0.06
CCKLR-17D1	dDpp.dOptix	-3.89	0.345	-0.28	0.124034734589208	0.06
CCKLR-17D1	vDpp.vOptix	-6.5	0.345	-0.28	0.124034734589208	0.06
CCKLR-17D1	whole_OPC	-7.44	0.345	-0.28	0.124034734589208	0.06
CCKLR-17D1	dVsx	-8.29	0.345	-0.28	0.124034734589208	0.06
CCKLR-17D1	vOptix	-9.65	0.345	-0.28	0.124034734589208	0.06
CCKLR-17D1	vdDpp.vdOptix	-11.57	0.345	-0.28	0.124034734589208	0.06
CCKLR-17D1	vOptix.vVsx	-13.01	0.345	-0.28	0.124034734589208	0.06
CCKLR-17D3	dVsx	17.28	0.651	-0.07	0.218217890235992	0.01
CCKLR-17D3	whole_OPC	10.54	0.651	-0.07	0.218217890235992	0.01
CCKLR-17D3	dDpp	10.16	0.651	-0.07	0.218217890235992	0.01
CCKLR-17D3	vDpp	6.14	0.651	-0.07	0.218217890235992	0.01
CCKLR-17D3	vOptix	6.09	0.651	-0.07	0.218217890235992	0.01
CCKLR-17D3	vdOptix.vdVsx	2.09	0.651	-0.07	0.218217890235992	0.01
CCKLR-17D3	vdDpp	2.01	0.651	-0.07	0.218217890235992	0.01
CCKLR-17D3	vVsx	0	0.651	-0.07	0.218217890235992	0.01
CCKLR-17D3	vVsx.dVsx.dOptix	0	0.651	-0.07	0.218217890235992	0.01
CCKLR-17D3	vOptix.vVsx.dVsx	0	0.651	-0.07	0.218217890235992	0.01
CCKLR-17D3	vdVsx	-0.08	0.651	-0.07	0.218217890235992	0.01
CCKLR-17D3	Notch	-4.05	0.651	-0.07	0.218217890235992	0.01
CCKLR-17D3	vDpp.vOptix	-5.76	0.651	-0.07	0.218217890235992	0.01
CCKLR-17D3	vdOptix	-6.91	0.651	-0.07	0.218217890235992	0.01
CCKLR-17D3	dOptix	-8.72	0.651	-0.07	0.218217890235992	0.01
CCKLR-17D3	dDpp.dOptix	-9.3	0.651	-0.07	0.218217890235992	0.01
CCKLR-17D3	vOptix.vVsx	-10.24	0.651	-0.07	0.218217890235992	0.01
CCKLR-17D3	vdDpp.vdOptix	-12.49	0.651	-0.07	0.218217890235992	0.01
CCKLR-17D3	dOptix.dVsx	-16.23	0.651	-0.07	0.218217890235992	0.01
CR6900	vdDpp	5.98	0.052	0.3	0.683130051063973	0.86
CR6900	dDpp.dOptix	4.82	0.052	0.3	0.683130051063973	0.86
CR6900	dDpp	2.15	0.052	0.3	0.683130051063973	0.86
CR6900	dOptix.dVsx	0.59	0.052	0.3	0.683130051063973	0.86
CR6900	vVsx	0	0.052	0.3	0.683130051063973	0.86
CR6900	vVsx.dVsx.dOptix	0	0.052	0.3	0.683130051063973	0.86
CR6900	vOptix.vVsx.dVsx	0	0.052	0.3	0.683130051063973	0.86
CR6900	Notch	-0.3	0.052	0.3	0.683130051063973	0.86
CR6900	vdOptix.vdVsx	-0.94	0.052	0.3	0.683130051063973	0.86
CR6900	vdDpp.vdOptix	-1.56	0.052	0.3	0.683130051063973	0.86
CR6900	vDpp.vOptix	-4.82	0.052	0.3	0.683130051063973	0.86
CR6900	dOptix	-5.28	0.052	0.3	0.683130051063973	0.86
CR6900	vDpp	-7.3	0.052	0.3	0.683130051063973	0.86
CR6900	vdOptix	-7.38	0.052	0.3	0.683130051063973	0.86
CR6900	vdVsx	-7.95	0.052	0.3	0.683130051063973	0.86
CR6900	vOptix	-8.2	0.052	0.3	0.683130051063973	0.86
CR6900	whole_OPC	-8.7	0.052	0.3	0.683130051063973	0.86
CR6900	dVsx	-8.9	0.052	0.3	0.683130051063973	0.86
CR6900	vOptix.vVsx	-12.81	0.052	0.3	0.683130051063973	0.86
CG7058	dVsx	7.36	0.085	0.04	0.2	0.33
CG7058	vDpp.vOptix	6.89	0.085	0.04	0.2	0.33
CG7058	dDpp.dOptix	1.89	0.085	0.04	0.2	0.33
CG7058	dOptix	1.6	0.085	0.04	0.2	0.33
CG7058	vVsx	0	0.085	0.04	0.2	0.33
CG7058	vVsx.dVsx.dOptix	0	0.085	0.04	0.2	0.33
CG7058	vOptix.vVsx.dVsx	0	0.085	0.04	0.2	0.33
CG7058	vDpp	-1.09	0.085	0.04	0.2	0.33
CG7058	vdDpp	-1.9	0.085	0.04	0.2	0.33
CG7058	vdOptix.vdVsx	-1.9	0.085	0.04	0.2	0.33
CG7058	vdDpp.vdOptix	-2.64	0.085	0.04	0.2	0.33
CG7058	dDpp	-8.01	0.085	0.04	0.2	0.33
CG7058	vdOptix	-9.52	0.085	0.04	0.2	0.33
CG7058	vOptix.vVsx	-11.89	0.085	0.04	0.2	0.33
CG7058	whole_OPC	-12.13	0.085	0.04	0.2	0.33
CG7058	vdVsx	-13.35	0.085	0.04	0.2	0.33
CG7058	Notch	-13.6	0.085	0.04	0.2	0.33
CG7058	dOptix.dVsx	-14.82	0.085	0.04	0.2	0.33
CG7058	vOptix	-15.5	0.085	0.04	0.2	0.33
CG34422	vDpp.vOptix	9.72	0.09	-0.46	0.181568259800641	0.11
CG34422	dOptix	3.3	0.09	-0.46	0.181568259800641	0.11
CG34422	vdDpp.vdOptix	0.8	0.09	-0.46	0.181568259800641	0.11
CG34422	vDpp	0	0.09	-0.46	0.181568259800641	0.11
CG34422	dDpp	0	0.09	-0.46	0.181568259800641	0.11
CG34422	vVsx	0	0.09	-0.46	0.181568259800641	0.11
CG34422	vVsx.dVsx.dOptix	0	0.09	-0.46	0.181568259800641	0.11
CG34422	vOptix.vVsx.dVsx	0	0.09	-0.46	0.181568259800641	0.11
CG34422	vdOptix.vdVsx	-1.36	0.09	-0.46	0.181568259800641	0.11
CG34422	vdVsx	-2.57	0.09	-0.46	0.181568259800641	0.11
CG34422	whole_OPC	-3.2	0.09	-0.46	0.181568259800641	0.11
CG34422	dOptix.dVsx	-3.98	0.09	-0.46	0.181568259800641	0.11
CG34422	dVsx	-5.01	0.09	-0.46	0.181568259800641	0.11
CG34422	vOptix.vVsx	-5.13	0.09	-0.46	0.181568259800641	0.11
CG34422	Notch	-5.21	0.09	-0.46	0.181568259800641	0.11
CG34422	vdOptix	-6.02	0.09	-0.46	0.181568259800641	0.11
CG34422	dDpp.dOptix	-9.25	0.09	-0.46	0.181568259800641	0.11
CG34422	vdDpp	-12.07	0.09	-0.46	0.181568259800641	0.11
CG34422	vOptix	-12.25	0.09	-0.46	0.181568259800641	0.11
CG7280	whole_OPC	14	0.129	0.04	0.149071198499986	0.28
CG7280	vdVsx	12.08	0.129	0.04	0.149071198499986	0.28
CG7280	vdOptix	10.03	0.129	0.04	0.149071198499986	0.28
CG7280	vdDpp.vdOptix	9.29	0.129	0.04	0.149071198499986	0.28
CG7280	vdDpp	8.64	0.129	0.04	0.149071198499986	0.28
CG7280	vDpp.vOptix	7.89	0.129	0.04	0.149071198499986	0.28
CG7280	dOptix	5.7	0.129	0.04	0.149071198499986	0.28
CG7280	vOptix.vVsx	4.73	0.129	0.04	0.149071198499986	0.28
CG7280	vDpp	0	0.129	0.04	0.149071198499986	0.28
CG7280	dDpp	0	0.129	0.04	0.149071198499986	0.28
CG7280	vVsx	0	0.129	0.04	0.149071198499986	0.28
CG7280	vVsx.dVsx.dOptix	0	0.129	0.04	0.149071198499986	0.28
CG7280	vOptix.vVsx.dVsx	0	0.129	0.04	0.149071198499986	0.28
CG7280	vOptix	-0.93	0.129	0.04	0.149071198499986	0.28
CG7280	Notch	-1.37	0.129	0.04	0.149071198499986	0.28
CG7280	dVsx	-5.59	0.129	0.04	0.149071198499986	0.28
CG7280	vdOptix.vdVsx	-7.82	0.129	0.04	0.149071198499986	0.28
CG7280	dDpp.dOptix	-8.79	0.129	0.04	0.149071198499986	0.28
CG7280	dOptix.dVsx	-11.04	0.129	0.04	0.149071198499986	0.28
CG7288	vOptix	12.38	0.131	0.2	0.124034734589208	0.28
CG7288	Notch	2.91	0.131	0.2	0.124034734589208	0.28
CG7288	vdOptix	2.73	0.131	0.2	0.124034734589208	0.28
CG7288	vVsx	0	0.131	0.2	0.124034734589208	0.28
CG7288	vVsx.dVsx.dOptix	0	0.131	0.2	0.124034734589208	0.28
CG7288	vOptix.vVsx.dVsx	0	0.131	0.2	0.124034734589208	0.28
CG7288	vDpp	-0.18	0.131	0.2	0.124034734589208	0.28
CG7288	vdDpp	-1.7	0.131	0.2	0.124034734589208	0.28
CG7288	vDpp.vOptix	-1.8	0.131	0.2	0.124034734589208	0.28
CG7288	whole_OPC	-1.81	0.131	0.2	0.124034734589208	0.28
CG7288	vdOptix.vdVsx	-1.96	0.131	0.2	0.124034734589208	0.28
CG7288	vdDpp.vdOptix	-4.31	0.131	0.2	0.124034734589208	0.28
CG7288	dDpp	-6.77	0.131	0.2	0.124034734589208	0.28
CG7288	vOptix.vVsx	-7.08	0.131	0.2	0.124034734589208	0.28
CG7288	dDpp.dOptix	-9.31	0.131	0.2	0.124034734589208	0.28
CG7288	vdVsx	-10.77	0.131	0.2	0.124034734589208	0.28
CG7288	dOptix.dVsx	-11.56	0.131	0.2	0.124034734589208	0.28
CG7288	dOptix	-13	0.131	0.2	0.124034734589208	0.28
CG7288	dVsx	-15.73	0.131	0.2	0.124034734589208	0.28
CG43759	dVsx	15.52	0.564	-0.04	0.382970843102535	0.8
CG43759	vdOptix.vdVsx	12.59	0.564	-0.04	0.382970843102535	0.8
CG43759	vOptix.vVsx	5.31	0.564	-0.04	0.382970843102535	0.8
CG43759	vdDpp	4.63	0.564	-0.04	0.382970843102535	0.8
CG43759	vDpp	2.3	0.564	-0.04	0.382970843102535	0.8
CG43759	dOptix	1.86	0.564	-0.04	0.382970843102535	0.8
CG43759	vVsx	0	0.564	-0.04	0.382970843102535	0.8
CG43759	vVsx.dVsx.dOptix	0	0.564	-0.04	0.382970843102535	0.8
CG43759	vOptix.vVsx.dVsx	0	0.564	-0.04	0.382970843102535	0.8
CG43759	Notch	-1.1	0.564	-0.04	0.382970843102535	0.8
CG43759	whole_OPC	-1.43	0.564	-0.04	0.382970843102535	0.8
CG43759	dDpp	-3.2	0.564	-0.04	0.382970843102535	0.8
CG43759	dDpp.dOptix	-4.93	0.564	-0.04	0.382970843102535	0.8
CG43759	vdDpp.vdOptix	-7.45	0.564	-0.04	0.382970843102535	0.8
CG43759	vDpp.vOptix	-9.8	0.564	-0.04	0.382970843102535	0.8
CG43759	dOptix.dVsx	-10.19	0.564	-0.04	0.382970843102535	0.8
CG43759	vOptix	-10.22	0.564	-0.04	0.382970843102535	0.8
CG43759	vdOptix	-10.91	0.564	-0.04	0.382970843102535	0.8
CG43759	vdVsx	-11.22	0.564	-0.04	0.382970843102535	0.8
CG7990	Notch	14.01	0.167	0.19	0.258198889747161	0.01
CG7990	dOptix.dVsx	7.79	0.167	0.19	0.258198889747161	0.01
CG7990	dOptix	7.05	0.167	0.19	0.258198889747161	0.01
CG7990	vdDpp.vdOptix	6.82	0.167	0.19	0.258198889747161	0.01
CG7990	whole_OPC	6.04	0.167	0.19	0.258198889747161	0.01
CG7990	vOptix.vVsx	5.75	0.167	0.19	0.258198889747161	0.01
CG7990	vDpp	2.6	0.167	0.19	0.258198889747161	0.01
CG7990	vDpp.vOptix	1.54	0.167	0.19	0.258198889747161	0.01
CG7990	vdDpp	0.24	0.167	0.19	0.258198889747161	0.01
CG7990	vVsx	0	0.167	0.19	0.258198889747161	0.01
CG7990	vVsx.dVsx.dOptix	0	0.167	0.19	0.258198889747161	0.01
CG7990	vOptix.vVsx.dVsx	0	0.167	0.19	0.258198889747161	0.01
CG7990	vdOptix	-2.13	0.167	0.19	0.258198889747161	0.01
CG7990	vdOptix.vdVsx	-2.95	0.167	0.19	0.258198889747161	0.01
CG7990	dDpp.dOptix	-3.46	0.167	0.19	0.258198889747161	0.01
CG7990	vdVsx	-6.35	0.167	0.19	0.258198889747161	0.01
CG7990	vOptix	-7.45	0.167	0.19	0.258198889747161	0.01
CG7990	dDpp	-11.62	0.167	0.19	0.258198889747161	0.01
CG7990	dVsx	-20.96	0.167	0.19	0.258198889747161	0.01
Hs3st-B	Notch	17.16	0.284	-0.12	0.174077655955698	0.22
Hs3st-B	vdOptix	12.08	0.284	-0.12	0.174077655955698	0.22
Hs3st-B	vOptix.vVsx	10.3	0.284	-0.12	0.174077655955698	0.22
Hs3st-B	vDpp.vOptix	6.63	0.284	-0.12	0.174077655955698	0.22
Hs3st-B	dVsx	0.31	0.284	-0.12	0.174077655955698	0.22
Hs3st-B	dOptix.dVsx	0.31	0.284	-0.12	0.174077655955698	0.22
Hs3st-B	vdDpp.vdOptix	0.09	0.284	-0.12	0.174077655955698	0.22
Hs3st-B	vDpp	0	0.284	-0.12	0.174077655955698	0.22
Hs3st-B	vVsx	0	0.284	-0.12	0.174077655955698	0.22
Hs3st-B	vVsx.dVsx.dOptix	0	0.284	-0.12	0.174077655955698	0.22
Hs3st-B	vOptix.vVsx.dVsx	0	0.284	-0.12	0.174077655955698	0.22
Hs3st-B	vdVsx	-0.3	0.284	-0.12	0.174077655955698	0.22
Hs3st-B	vdOptix.vdVsx	-0.37	0.284	-0.12	0.174077655955698	0.22
Hs3st-B	whole_OPC	-2.71	0.284	-0.12	0.174077655955698	0.22
Hs3st-B	vOptix	-5.6	0.284	-0.12	0.174077655955698	0.22
Hs3st-B	dOptix	-7.41	0.284	-0.12	0.174077655955698	0.22
Hs3st-B	dDpp.dOptix	-9.1	0.284	-0.12	0.174077655955698	0.22
Hs3st-B	vdDpp	-9.79	0.284	-0.12	0.174077655955698	0.22
Hs3st-B	dDpp	-18.75	0.284	-0.12	0.174077655955698	0.22
CG8010	dOptix	6.07	0.084	-0.18	-0.0975900072948533	0.46
CG8010	Notch	1.29	0.084	-0.18	-0.0975900072948533	0.46
CG8010	dVsx	0.3	0.084	-0.18	-0.0975900072948533	0.46
CG8010	dDpp	0	0.084	-0.18	-0.0975900072948533	0.46
CG8010	vdOptix.vdVsx	0	0.084	-0.18	-0.0975900072948533	0.46
CG8010	vVsx	0	0.084	-0.18	-0.0975900072948533	0.46
CG8010	vVsx.dVsx.dOptix	0	0.084	-0.18	-0.0975900072948533	0.46
CG8010	vOptix.vVsx.dVsx	0	0.084	-0.18	-0.0975900072948533	0.46
CG8010	vdVsx	-1.59	0.084	-0.18	-0.0975900072948533	0.46
CG8010	vdOptix	-1.71	0.084	-0.18	-0.0975900072948533	0.46
CG8010	vDpp	-3.1	0.084	-0.18	-0.0975900072948533	0.46
CG8010	dOptix.dVsx	-3.51	0.084	-0.18	-0.0975900072948533	0.46
CG8010	vDpp.vOptix	-3.98	0.084	-0.18	-0.0975900072948533	0.46
CG8010	vdDpp	-5.92	0.084	-0.18	-0.0975900072948533	0.46
CG8010	whole_OPC	-6.38	0.084	-0.18	-0.0975900072948533	0.46
CG8010	vOptix	-6.51	0.084	-0.18	-0.0975900072948533	0.46
CG8010	dDpp.dOptix	-7.38	0.084	-0.18	-0.0975900072948533	0.46
CG8010	vdDpp.vdOptix	-8.47	0.084	-0.18	-0.0975900072948533	0.46
CG8010	vOptix.vVsx	-14.49	0.084	-0.18	-0.0975900072948533	0.46
out	vOptix.vVsx	1.68	0.077	-0.05	0.29277002188456	0.06
out	dDpp.dOptix	1.39	0.077	-0.05	0.29277002188456	0.06
out	vdDpp.vdOptix	0.39	0.077	-0.05	0.29277002188456	0.06
out	vDpp	0	0.077	-0.05	0.29277002188456	0.06
out	vVsx	0	0.077	-0.05	0.29277002188456	0.06
out	vVsx.dVsx.dOptix	0	0.077	-0.05	0.29277002188456	0.06
out	vOptix.vVsx.dVsx	0	0.077	-0.05	0.29277002188456	0.06
out	dVsx	-0.79	0.077	-0.05	0.29277002188456	0.06
out	vdOptix	-0.86	0.077	-0.05	0.29277002188456	0.06
out	vdDpp	-1.05	0.077	-0.05	0.29277002188456	0.06
out	vDpp.vOptix	-1.06	0.077	-0.05	0.29277002188456	0.06
out	dDpp	-1.33	0.077	-0.05	0.29277002188456	0.06
out	vdVsx	-1.68	0.077	-0.05	0.29277002188456	0.06
out	whole_OPC	-2.83	0.077	-0.05	0.29277002188456	0.06
out	vdOptix.vdVsx	-3.42	0.077	-0.05	0.29277002188456	0.06
out	dOptix	-4.27	0.077	-0.05	0.29277002188456	0.06
out	vOptix	-4.48	0.077	-0.05	0.29277002188456	0.06
out	Notch	-4.63	0.077	-0.05	0.29277002188456	0.06
out	dOptix.dVsx	-8.05	0.077	-0.05	0.29277002188456	0.06
nAChRalpha7	dVsx	24.23	1.192	0.42	0.591864030249373	0.08
nAChRalpha7	vOptix	15.48	1.192	0.42	0.591864030249373	0.08
nAChRalpha7	dOptix	7.79	1.192	0.42	0.591864030249373	0.08
nAChRalpha7	vDpp	0.21	1.192	0.42	0.591864030249373	0.08
nAChRalpha7	dDpp	0	1.192	0.42	0.591864030249373	0.08
nAChRalpha7	vVsx	0	1.192	0.42	0.591864030249373	0.08
nAChRalpha7	vVsx.dVsx.dOptix	0	1.192	0.42	0.591864030249373	0.08
nAChRalpha7	vOptix.vVsx.dVsx	0	1.192	0.42	0.591864030249373	0.08
nAChRalpha7	vdOptix	-0.45	1.192	0.42	0.591864030249373	0.08
nAChRalpha7	vdDpp	-1.7	1.192	0.42	0.591864030249373	0.08
nAChRalpha7	vDpp.vOptix	-1.93	1.192	0.42	0.591864030249373	0.08
nAChRalpha7	vdVsx	-4.71	1.192	0.42	0.591864030249373	0.08
nAChRalpha7	vdOptix.vdVsx	-4.78	1.192	0.42	0.591864030249373	0.08
nAChRalpha7	dDpp.dOptix	-5.34	1.192	0.42	0.591864030249373	0.08
nAChRalpha7	Notch	-6.05	1.192	0.42	0.591864030249373	0.08
nAChRalpha7	vdDpp.vdOptix	-8.46	1.192	0.42	0.591864030249373	0.08
nAChRalpha7	whole_OPC	-9.12	1.192	0.42	0.591864030249373	0.08
nAChRalpha7	vOptix.vVsx	-10.07	1.192	0.42	0.591864030249373	0.08
nAChRalpha7	dOptix.dVsx	-15.64	1.192	0.42	0.591864030249373	0.08
kek5	whole_OPC	23.35	0.319	0.55	0.654653670707977	0.71
kek5	vdDpp.vdOptix	19.18	0.319	0.55	0.654653670707977	0.71
kek5	dOptix	10.15	0.319	0.55	0.654653670707977	0.71
kek5	dDpp.dOptix	7.9	0.319	0.55	0.654653670707977	0.71
kek5	vOptix.vVsx	3.85	0.319	0.55	0.654653670707977	0.71
kek5	vOptix	3.72	0.319	0.55	0.654653670707977	0.71
kek5	Notch	3.12	0.319	0.55	0.654653670707977	0.71
kek5	dDpp	2.59	0.319	0.55	0.654653670707977	0.71
kek5	dOptix.dVsx	1.42	0.319	0.55	0.654653670707977	0.71
kek5	vdVsx	1.11	0.319	0.55	0.654653670707977	0.71
kek5	vDpp	0	0.319	0.55	0.654653670707977	0.71
kek5	vVsx	0	0.319	0.55	0.654653670707977	0.71
kek5	vVsx.dVsx.dOptix	0	0.319	0.55	0.654653670707977	0.71
kek5	vOptix.vVsx.dVsx	0	0.319	0.55	0.654653670707977	0.71
kek5	vDpp.vOptix	-6.17	0.319	0.55	0.654653670707977	0.71
kek5	vdOptix.vdVsx	-8.14	0.319	0.55	0.654653670707977	0.71
kek5	dVsx	-9.17	0.319	0.55	0.654653670707977	0.71
kek5	vdOptix	-13.24	0.319	0.55	0.654653670707977	0.71
kek5	vdDpp	-16.32	0.319	0.55	0.654653670707977	0.71
mRpS14	vDpp	10.77	0.176	0.16	0.174077655955698	0.19
mRpS14	vdDpp.vdOptix	0.12	0.176	0.16	0.174077655955698	0.19
mRpS14	vVsx	0	0.176	0.16	0.174077655955698	0.19
mRpS14	vVsx.dVsx.dOptix	0	0.176	0.16	0.174077655955698	0.19
mRpS14	vOptix.vVsx.dVsx	0	0.176	0.16	0.174077655955698	0.19
mRpS14	vOptix.vVsx	-3.66	0.176	0.16	0.174077655955698	0.19
mRpS14	whole_OPC	-4.25	0.176	0.16	0.174077655955698	0.19
mRpS14	dOptix	-4.73	0.176	0.16	0.174077655955698	0.19
mRpS14	vdDpp	-4.83	0.176	0.16	0.174077655955698	0.19
mRpS14	vdOptix.vdVsx	-5.3	0.176	0.16	0.174077655955698	0.19
mRpS14	vOptix	-8.73	0.176	0.16	0.174077655955698	0.19
mRpS14	vdOptix	-10.09	0.176	0.16	0.174077655955698	0.19
mRpS14	dOptix.dVsx	-10.49	0.176	0.16	0.174077655955698	0.19
mRpS14	dVsx	-12.98	0.176	0.16	0.174077655955698	0.19
mRpS14	Notch	-13.29	0.176	0.16	0.174077655955698	0.19
mRpS14	vDpp.vOptix	-13.43	0.176	0.16	0.174077655955698	0.19
mRpS14	vdVsx	-13.44	0.176	0.16	0.174077655955698	0.19
mRpS14	dDpp.dOptix	-17.15	0.176	0.16	0.174077655955698	0.19
mRpS14	dDpp	-20.67	0.176	0.16	0.174077655955698	0.19
Nat1	vdOptix	17.41	0.155	0.21	0.174077655955698	0.17
Nat1	dDpp.dOptix	14.9	0.155	0.21	0.174077655955698	0.17
Nat1	vDpp.vOptix	11.46	0.155	0.21	0.174077655955698	0.17
Nat1	vdVsx	3.31	0.155	0.21	0.174077655955698	0.17
Nat1	vDpp	0	0.155	0.21	0.174077655955698	0.17
Nat1	dDpp	0	0.155	0.21	0.174077655955698	0.17
Nat1	vOptix.vVsx	0	0.155	0.21	0.174077655955698	0.17
Nat1	vVsx	0	0.155	0.21	0.174077655955698	0.17
Nat1	vVsx.dVsx.dOptix	0	0.155	0.21	0.174077655955698	0.17
Nat1	vOptix.vVsx.dVsx	0	0.155	0.21	0.174077655955698	0.17
Nat1	vdDpp	-0.98	0.155	0.21	0.174077655955698	0.17
Nat1	vOptix	-4.64	0.155	0.21	0.174077655955698	0.17
Nat1	Notch	-4.8	0.155	0.21	0.174077655955698	0.17
Nat1	vdOptix.vdVsx	-5.01	0.155	0.21	0.174077655955698	0.17
Nat1	dVsx	-5.33	0.155	0.21	0.174077655955698	0.17
Nat1	whole_OPC	-5.46	0.155	0.21	0.174077655955698	0.17
Nat1	vdDpp.vdOptix	-6.18	0.155	0.21	0.174077655955698	0.17
Nat1	dOptix.dVsx	-9.49	0.155	0.21	0.174077655955698	0.17
Nat1	dOptix	-11.41	0.155	0.21	0.174077655955698	0.17
pcm	vdVsx	25	0.067	-0.49	0.142857142857143	0.09
pcm	dOptix	9.58	0.067	-0.49	0.142857142857143	0.09
pcm	Notch	5.43	0.067	-0.49	0.142857142857143	0.09
pcm	dVsx	1.06	0.067	-0.49	0.142857142857143	0.09
pcm	vDpp	0	0.067	-0.49	0.142857142857143	0.09
pcm	dDpp	0	0.067	-0.49	0.142857142857143	0.09
pcm	vVsx	0	0.067	-0.49	0.142857142857143	0.09
pcm	vVsx.dVsx.dOptix	0	0.067	-0.49	0.142857142857143	0.09
pcm	vOptix.vVsx.dVsx	0	0.067	-0.49	0.142857142857143	0.09
pcm	whole_OPC	-0.55	0.067	-0.49	0.142857142857143	0.09
pcm	dOptix.dVsx	-0.57	0.067	-0.49	0.142857142857143	0.09
pcm	vdOptix.vdVsx	-0.71	0.067	-0.49	0.142857142857143	0.09
pcm	vdDpp.vdOptix	-1.07	0.067	-0.49	0.142857142857143	0.09
pcm	vDpp.vOptix	-6.05	0.067	-0.49	0.142857142857143	0.09
pcm	vdDpp	-6.97	0.067	-0.49	0.142857142857143	0.09
pcm	vOptix	-7.11	0.067	-0.49	0.142857142857143	0.09
pcm	dDpp.dOptix	-7.96	0.067	-0.49	0.142857142857143	0.09
pcm	vOptix.vVsx	-10.12	0.067	-0.49	0.142857142857143	0.09
pcm	vdOptix	-13.3	0.067	-0.49	0.142857142857143	0.09
CG32532	vOptix.vVsx	1.57	0.285	-0.13	-0.0666666666666667	0.29
CG32532	vVsx	0	0.285	-0.13	-0.0666666666666667	0.29
CG32532	vVsx.dVsx.dOptix	0	0.285	-0.13	-0.0666666666666667	0.29
CG32532	vOptix.vVsx.dVsx	0	0.285	-0.13	-0.0666666666666667	0.29
CG32532	dDpp	-0.32	0.285	-0.13	-0.0666666666666667	0.29
CG32532	vdDpp.vdOptix	-0.86	0.285	-0.13	-0.0666666666666667	0.29
CG32532	dDpp.dOptix	-0.89	0.285	-0.13	-0.0666666666666667	0.29
CG32532	vdOptix.vdVsx	-0.99	0.285	-0.13	-0.0666666666666667	0.29
CG32532	dVsx	-1.14	0.285	-0.13	-0.0666666666666667	0.29
CG32532	dOptix.dVsx	-1.15	0.285	-0.13	-0.0666666666666667	0.29
CG32532	vdOptix	-1.2	0.285	-0.13	-0.0666666666666667	0.29
CG32532	vDpp	-1.33	0.285	-0.13	-0.0666666666666667	0.29
CG32532	Notch	-2	0.285	-0.13	-0.0666666666666667	0.29
CG32532	vdDpp	-2.16	0.285	-0.13	-0.0666666666666667	0.29
CG32532	vDpp.vOptix	-3.06	0.285	-0.13	-0.0666666666666667	0.29
CG32532	vOptix	-3.24	0.285	-0.13	-0.0666666666666667	0.29
CG32532	vdVsx	-3.72	0.285	-0.13	-0.0666666666666667	0.29
CG32532	whole_OPC	-3.75	0.285	-0.13	-0.0666666666666667	0.29
CG32532	dOptix	-5.57	0.285	-0.13	-0.0666666666666667	0.29
Grip84	dVsx	10.02	0.112	-0.25	0.333333333333333	0.68
Grip84	Notch	8.76	0.112	-0.25	0.333333333333333	0.68
Grip84	dDpp.dOptix	7.24	0.112	-0.25	0.333333333333333	0.68
Grip84	dOptix	5.12	0.112	-0.25	0.333333333333333	0.68
Grip84	whole_OPC	3.99	0.112	-0.25	0.333333333333333	0.68
Grip84	vDpp.vOptix	2.22	0.112	-0.25	0.333333333333333	0.68
Grip84	dOptix.dVsx	2.2	0.112	-0.25	0.333333333333333	0.68
Grip84	dDpp	0	0.112	-0.25	0.333333333333333	0.68
Grip84	vOptix.vVsx	0	0.112	-0.25	0.333333333333333	0.68
Grip84	vVsx	0	0.112	-0.25	0.333333333333333	0.68
Grip84	vVsx.dVsx.dOptix	0	0.112	-0.25	0.333333333333333	0.68
Grip84	vOptix.vVsx.dVsx	0	0.112	-0.25	0.333333333333333	0.68
Grip84	vdOptix.vdVsx	-0.64	0.112	-0.25	0.333333333333333	0.68
Grip84	vdDpp	-2.06	0.112	-0.25	0.333333333333333	0.68
Grip84	vdDpp.vdOptix	-2.84	0.112	-0.25	0.333333333333333	0.68
Grip84	vDpp	-3.56	0.112	-0.25	0.333333333333333	0.68
Grip84	vdVsx	-4.4	0.112	-0.25	0.333333333333333	0.68
Grip84	vOptix	-6.5	0.112	-0.25	0.333333333333333	0.68
Grip84	vdOptix	-7.4	0.112	-0.25	0.333333333333333	0.68
car	vdVsx	21.08	0.174	0.2	0.487950036474267	0.46
car	Notch	13.01	0.174	0.2	0.487950036474267	0.46
car	dOptix.dVsx	7.62	0.174	0.2	0.487950036474267	0.46
car	vDpp.vOptix	2.38	0.174	0.2	0.487950036474267	0.46
car	vOptix.vVsx	1.08	0.174	0.2	0.487950036474267	0.46
car	vdDpp.vdOptix	1.06	0.174	0.2	0.487950036474267	0.46
car	vdOptix.vdVsx	1.05	0.174	0.2	0.487950036474267	0.46
car	dDpp	0	0.174	0.2	0.487950036474267	0.46
car	vVsx	0	0.174	0.2	0.487950036474267	0.46
car	vVsx.dVsx.dOptix	0	0.174	0.2	0.487950036474267	0.46
car	vOptix.vVsx.dVsx	0	0.174	0.2	0.487950036474267	0.46
car	vOptix	-0.77	0.174	0.2	0.487950036474267	0.46
car	dDpp.dOptix	-1.35	0.174	0.2	0.487950036474267	0.46
car	dOptix	-4.28	0.174	0.2	0.487950036474267	0.46
car	vDpp	-5.21	0.174	0.2	0.487950036474267	0.46
car	vdOptix	-5.62	0.174	0.2	0.487950036474267	0.46
car	whole_OPC	-7.79	0.174	0.2	0.487950036474267	0.46
car	vdDpp	-8.17	0.174	0.2	0.487950036474267	0.46
car	dVsx	-12.51	0.174	0.2	0.487950036474267	0.46
Tao	Notch	10.2	0.129	0.08	0.0666666666666667	0.01
Tao	dOptix.dVsx	7.67	0.129	0.08	0.0666666666666667	0.01
Tao	vdVsx	5.35	0.129	0.08	0.0666666666666667	0.01
Tao	vOptix	5.2	0.129	0.08	0.0666666666666667	0.01
Tao	dDpp	4.45	0.129	0.08	0.0666666666666667	0.01
Tao	vdDpp	2.82	0.129	0.08	0.0666666666666667	0.01
Tao	whole_OPC	2.76	0.129	0.08	0.0666666666666667	0.01
Tao	dOptix	0.29	0.129	0.08	0.0666666666666667	0.01
Tao	vDpp	0	0.129	0.08	0.0666666666666667	0.01
Tao	vVsx	0	0.129	0.08	0.0666666666666667	0.01
Tao	vVsx.dVsx.dOptix	0	0.129	0.08	0.0666666666666667	0.01
Tao	vOptix.vVsx.dVsx	0	0.129	0.08	0.0666666666666667	0.01
Tao	vOptix.vVsx	-0.38	0.129	0.08	0.0666666666666667	0.01
Tao	vdDpp.vdOptix	-2.44	0.129	0.08	0.0666666666666667	0.01
Tao	vdOptix	-2.83	0.129	0.08	0.0666666666666667	0.01
Tao	dDpp.dOptix	-3.37	0.129	0.08	0.0666666666666667	0.01
Tao	dVsx	-4.23	0.129	0.08	0.0666666666666667	0.01
Tao	vDpp.vOptix	-4.8	0.129	0.08	0.0666666666666667	0.01
Tao	vdOptix.vdVsx	-5.64	0.129	0.08	0.0666666666666667	0.01
CG14220	dOptix	12.85	0.128	-0.31	-0.0666666666666667	0.98
CG14220	whole_OPC	12.31	0.128	-0.31	-0.0666666666666667	0.98
CG14220	Notch	8.24	0.128	-0.31	-0.0666666666666667	0.98
CG14220	vdVsx	4.97	0.128	-0.31	-0.0666666666666667	0.98
CG14220	vDpp	4.28	0.128	-0.31	-0.0666666666666667	0.98
CG14220	vdDpp.vdOptix	1.45	0.128	-0.31	-0.0666666666666667	0.98
CG14220	dDpp	0	0.128	-0.31	-0.0666666666666667	0.98
CG14220	vdOptix.vdVsx	0	0.128	-0.31	-0.0666666666666667	0.98
CG14220	vVsx	0	0.128	-0.31	-0.0666666666666667	0.98
CG14220	vVsx.dVsx.dOptix	0	0.128	-0.31	-0.0666666666666667	0.98
CG14220	vOptix.vVsx.dVsx	0	0.128	-0.31	-0.0666666666666667	0.98
CG14220	vdOptix	-1.68	0.128	-0.31	-0.0666666666666667	0.98
CG14220	dOptix.dVsx	-6.99	0.128	-0.31	-0.0666666666666667	0.98
CG14220	vOptix	-8.69	0.128	-0.31	-0.0666666666666667	0.98
CG14220	vOptix.vVsx	-11.39	0.128	-0.31	-0.0666666666666667	0.98
CG14220	vdDpp	-11.62	0.128	-0.31	-0.0666666666666667	0.98
CG14220	dDpp.dOptix	-12.85	0.128	-0.31	-0.0666666666666667	0.98
CG14220	vDpp.vOptix	-12.92	0.128	-0.31	-0.0666666666666667	0.98
CG14220	dVsx	-13.22	0.128	-0.31	-0.0666666666666667	0.98
MKP-4	whole_OPC	10.36	0.05	0.28	0.333333333333333	0.83
MKP-4	vdOptix.vdVsx	9.92	0.05	0.28	0.333333333333333	0.83
MKP-4	vdDpp.vdOptix	7.31	0.05	0.28	0.333333333333333	0.83
MKP-4	dOptix.dVsx	4.51	0.05	0.28	0.333333333333333	0.83
MKP-4	dDpp	4.19	0.05	0.28	0.333333333333333	0.83
MKP-4	Notch	4.05	0.05	0.28	0.333333333333333	0.83
MKP-4	vDpp.vOptix	1.77	0.05	0.28	0.333333333333333	0.83
MKP-4	dDpp.dOptix	1.74	0.05	0.28	0.333333333333333	0.83
MKP-4	vOptix	1.29	0.05	0.28	0.333333333333333	0.83
MKP-4	vOptix.vVsx	0.68	0.05	0.28	0.333333333333333	0.83
MKP-4	vDpp	0	0.05	0.28	0.333333333333333	0.83
MKP-4	vVsx	0	0.05	0.28	0.333333333333333	0.83
MKP-4	vVsx.dVsx.dOptix	0	0.05	0.28	0.333333333333333	0.83
MKP-4	vOptix.vVsx.dVsx	0	0.05	0.28	0.333333333333333	0.83
MKP-4	vdVsx	-2.91	0.05	0.28	0.333333333333333	0.83
MKP-4	dOptix	-3.66	0.05	0.28	0.333333333333333	0.83
MKP-4	vdDpp	-9.93	0.05	0.28	0.333333333333333	0.83
MKP-4	vdOptix	-10.77	0.05	0.28	0.333333333333333	0.83
MKP-4	dVsx	-19.69	0.05	0.28	0.333333333333333	0.83
e(y)3	dVsx	12.69	0.137	-0.38	-0.0666666666666667	0.88
e(y)3	dDpp	7.04	0.137	-0.38	-0.0666666666666667	0.88
e(y)3	Notch	2.18	0.137	-0.38	-0.0666666666666667	0.88
e(y)3	vDpp	0	0.137	-0.38	-0.0666666666666667	0.88
e(y)3	vVsx	0	0.137	-0.38	-0.0666666666666667	0.88
e(y)3	vVsx.dVsx.dOptix	0	0.137	-0.38	-0.0666666666666667	0.88
e(y)3	vOptix.vVsx.dVsx	0	0.137	-0.38	-0.0666666666666667	0.88
e(y)3	vdDpp.vdOptix	-0.19	0.137	-0.38	-0.0666666666666667	0.88
e(y)3	whole_OPC	-1.09	0.137	-0.38	-0.0666666666666667	0.88
e(y)3	dOptix.dVsx	-1.22	0.137	-0.38	-0.0666666666666667	0.88
e(y)3	vOptix.vVsx	-1.97	0.137	-0.38	-0.0666666666666667	0.88
e(y)3	dDpp.dOptix	-2.2	0.137	-0.38	-0.0666666666666667	0.88
e(y)3	vdOptix	-4.78	0.137	-0.38	-0.0666666666666667	0.88
e(y)3	vdOptix.vdVsx	-5.3	0.137	-0.38	-0.0666666666666667	0.88
e(y)3	dOptix	-5.3	0.137	-0.38	-0.0666666666666667	0.88
e(y)3	vDpp.vOptix	-5.32	0.137	-0.38	-0.0666666666666667	0.88
e(y)3	vOptix	-9.89	0.137	-0.38	-0.0666666666666667	0.88
e(y)3	vdVsx	-10.74	0.137	-0.38	-0.0666666666666667	0.88
e(y)3	vdDpp	-18.69	0.137	-0.38	-0.0666666666666667	0.88
Arp10	dDpp.dOptix	27.78	0.114	0.02	0.333333333333333	0.56
Arp10	whole_OPC	12.27	0.114	0.02	0.333333333333333	0.56
Arp10	dVsx	2.94	0.114	0.02	0.333333333333333	0.56
Arp10	dOptix.dVsx	2.67	0.114	0.02	0.333333333333333	0.56
Arp10	vdOptix	2.55	0.114	0.02	0.333333333333333	0.56
Arp10	vdDpp	2.45	0.114	0.02	0.333333333333333	0.56
Arp10	vdOptix.vdVsx	1.66	0.114	0.02	0.333333333333333	0.56
Arp10	vdDpp.vdOptix	1.24	0.114	0.02	0.333333333333333	0.56
Arp10	vDpp	0	0.114	0.02	0.333333333333333	0.56
Arp10	dDpp	0	0.114	0.02	0.333333333333333	0.56
Arp10	vVsx	0	0.114	0.02	0.333333333333333	0.56
Arp10	vVsx.dVsx.dOptix	0	0.114	0.02	0.333333333333333	0.56
Arp10	vOptix.vVsx.dVsx	0	0.114	0.02	0.333333333333333	0.56
Arp10	vOptix	-2.66	0.114	0.02	0.333333333333333	0.56
Arp10	vOptix.vVsx	-3.43	0.114	0.02	0.333333333333333	0.56
Arp10	vDpp.vOptix	-4.94	0.114	0.02	0.333333333333333	0.56
Arp10	vdVsx	-6.81	0.114	0.02	0.333333333333333	0.56
Arp10	Notch	-8.01	0.114	0.02	0.333333333333333	0.56
Arp10	dOptix	-9.93	0.114	0.02	0.333333333333333	0.56
Ranbp21	vdOptix	22.91	0.074	0.13	0.2	0.23
Ranbp21	vOptix	14.37	0.074	0.13	0.2	0.23
Ranbp21	vDpp.vOptix	12.53	0.074	0.13	0.2	0.23
Ranbp21	vdDpp	10.21	0.074	0.13	0.2	0.23
Ranbp21	whole_OPC	8.3	0.074	0.13	0.2	0.23
Ranbp21	vDpp	5.53	0.074	0.13	0.2	0.23
Ranbp21	dOptix.dVsx	3.74	0.074	0.13	0.2	0.23
Ranbp21	vdVsx	3.63	0.074	0.13	0.2	0.23
Ranbp21	vdOptix.vdVsx	3.39	0.074	0.13	0.2	0.23
Ranbp21	vdDpp.vdOptix	0.45	0.074	0.13	0.2	0.23
Ranbp21	dDpp	0	0.074	0.13	0.2	0.23
Ranbp21	vOptix.vVsx	0	0.074	0.13	0.2	0.23
Ranbp21	vVsx	0	0.074	0.13	0.2	0.23
Ranbp21	vVsx.dVsx.dOptix	0	0.074	0.13	0.2	0.23
Ranbp21	vOptix.vVsx.dVsx	0	0.074	0.13	0.2	0.23
Ranbp21	Notch	-0.4	0.074	0.13	0.2	0.23
Ranbp21	dVsx	-3.87	0.074	0.13	0.2	0.23
Ranbp21	dDpp.dOptix	-6.32	0.074	0.13	0.2	0.23
Ranbp21	dOptix	-7.21	0.074	0.13	0.2	0.23
Ssu72	vdOptix	6.51	0.114	-0.17	-0.0666666666666667	0.75
Ssu72	vDpp.vOptix	4.26	0.114	-0.17	-0.0666666666666667	0.75
Ssu72	whole_OPC	1.39	0.114	-0.17	-0.0666666666666667	0.75
Ssu72	Notch	0.67	0.114	-0.17	-0.0666666666666667	0.75
Ssu72	vDpp	0.66	0.114	-0.17	-0.0666666666666667	0.75
Ssu72	vVsx	0	0.114	-0.17	-0.0666666666666667	0.75
Ssu72	vVsx.dVsx.dOptix	0	0.114	-0.17	-0.0666666666666667	0.75
Ssu72	vOptix.vVsx.dVsx	0	0.114	-0.17	-0.0666666666666667	0.75
Ssu72	vdDpp	-0.04	0.114	-0.17	-0.0666666666666667	0.75
Ssu72	vdDpp.vdOptix	-2.67	0.114	-0.17	-0.0666666666666667	0.75
Ssu72	vOptix	-3.19	0.114	-0.17	-0.0666666666666667	0.75
Ssu72	vdOptix.vdVsx	-3.53	0.114	-0.17	-0.0666666666666667	0.75
Ssu72	dVsx	-6.35	0.114	-0.17	-0.0666666666666667	0.75
Ssu72	dOptix.dVsx	-7.8	0.114	-0.17	-0.0666666666666667	0.75
Ssu72	vdVsx	-8.95	0.114	-0.17	-0.0666666666666667	0.75
Ssu72	dOptix	-9.54	0.114	-0.17	-0.0666666666666667	0.75
Ssu72	vOptix.vVsx	-10.81	0.114	-0.17	-0.0666666666666667	0.75
Ssu72	dDpp	-11.64	0.114	-0.17	-0.0666666666666667	0.75
Ssu72	dDpp.dOptix	-15.05	0.114	-0.17	-0.0666666666666667	0.75
dome	dDpp.dOptix	24.71	0.099	-0.2	0.227710017021324	0.2
dome	dOptix.dVsx	14.66	0.099	-0.2	0.227710017021324	0.2
dome	dDpp	13.46	0.099	-0.2	0.227710017021324	0.2
dome	Notch	12.4	0.099	-0.2	0.227710017021324	0.2
dome	dVsx	10.82	0.099	-0.2	0.227710017021324	0.2
dome	dOptix	3.88	0.099	-0.2	0.227710017021324	0.2
dome	vdOptix.vdVsx	2.63	0.099	-0.2	0.227710017021324	0.2
dome	vdDpp.vdOptix	1.15	0.099	-0.2	0.227710017021324	0.2
dome	vOptix	0.24	0.099	-0.2	0.227710017021324	0.2
dome	vDpp.vOptix	0.01	0.099	-0.2	0.227710017021324	0.2
dome	vVsx	0	0.099	-0.2	0.227710017021324	0.2
dome	vVsx.dVsx.dOptix	0	0.099	-0.2	0.227710017021324	0.2
dome	vOptix.vVsx.dVsx	0	0.099	-0.2	0.227710017021324	0.2
dome	vdOptix	-3.37	0.099	-0.2	0.227710017021324	0.2
dome	vdVsx	-4.25	0.099	-0.2	0.227710017021324	0.2
dome	whole_OPC	-8.28	0.099	-0.2	0.227710017021324	0.2
dome	vdDpp	-12.94	0.099	-0.2	0.227710017021324	0.2
dome	vDpp	-15.1	0.099	-0.2	0.227710017021324	0.2
dome	vOptix.vVsx	-15.24	0.099	-0.2	0.227710017021324	0.2
Ubqn	dVsx	22.77	0.166	-0.31	-0.0666666666666667	0.68
Ubqn	dOptix	21.76	0.166	-0.31	-0.0666666666666667	0.68
Ubqn	Notch	15.91	0.166	-0.31	-0.0666666666666667	0.68
Ubqn	vDpp.vOptix	15.17	0.166	-0.31	-0.0666666666666667	0.68
Ubqn	whole_OPC	14.88	0.166	-0.31	-0.0666666666666667	0.68
Ubqn	vdVsx	14.87	0.166	-0.31	-0.0666666666666667	0.68
Ubqn	vdOptix	9.66	0.166	-0.31	-0.0666666666666667	0.68
Ubqn	vDpp	7.92	0.166	-0.31	-0.0666666666666667	0.68
Ubqn	vdDpp.vdOptix	6.06	0.166	-0.31	-0.0666666666666667	0.68
Ubqn	dOptix.dVsx	2.41	0.166	-0.31	-0.0666666666666667	0.68
Ubqn	vOptix.vVsx	1.58	0.166	-0.31	-0.0666666666666667	0.68
Ubqn	dDpp	0	0.166	-0.31	-0.0666666666666667	0.68
Ubqn	vVsx	0	0.166	-0.31	-0.0666666666666667	0.68
Ubqn	vVsx.dVsx.dOptix	0	0.166	-0.31	-0.0666666666666667	0.68
Ubqn	vOptix.vVsx.dVsx	0	0.166	-0.31	-0.0666666666666667	0.68
Ubqn	vdOptix.vdVsx	-0.13	0.166	-0.31	-0.0666666666666667	0.68
Ubqn	dDpp.dOptix	-1.09	0.166	-0.31	-0.0666666666666667	0.68
Ubqn	vOptix	-2.4	0.166	-0.31	-0.0666666666666667	0.68
Ubqn	vdDpp	-3.85	0.166	-0.31	-0.0666666666666667	0.68
Mer	vDpp	10.04	0.082	-0.2	0.0975900072948533	0.01
Mer	vOptix.vVsx	9.27	0.082	-0.2	0.0975900072948533	0.01
Mer	whole_OPC	1.61	0.082	-0.2	0.0975900072948533	0.01
Mer	dDpp	0	0.082	-0.2	0.0975900072948533	0.01
Mer	vVsx	0	0.082	-0.2	0.0975900072948533	0.01
Mer	vVsx.dVsx.dOptix	0	0.082	-0.2	0.0975900072948533	0.01
Mer	vOptix.vVsx.dVsx	0	0.082	-0.2	0.0975900072948533	0.01
Mer	dVsx	-0.54	0.082	-0.2	0.0975900072948533	0.01
Mer	vdDpp.vdOptix	-2.61	0.082	-0.2	0.0975900072948533	0.01
Mer	dOptix.dVsx	-2.66	0.082	-0.2	0.0975900072948533	0.01
Mer	vdVsx	-4.72	0.082	-0.2	0.0975900072948533	0.01
Mer	vdOptix.vdVsx	-5.37	0.082	-0.2	0.0975900072948533	0.01
Mer	vOptix	-6.2	0.082	-0.2	0.0975900072948533	0.01
Mer	dDpp.dOptix	-7.25	0.082	-0.2	0.0975900072948533	0.01
Mer	Notch	-8.19	0.082	-0.2	0.0975900072948533	0.01
Mer	vdOptix	-8.91	0.082	-0.2	0.0975900072948533	0.01
Mer	vDpp.vOptix	-10.53	0.082	-0.2	0.0975900072948533	0.01
Mer	vdDpp	-11.92	0.082	-0.2	0.0975900072948533	0.01
Mer	dOptix	-13.61	0.082	-0.2	0.0975900072948533	0.01
CG14229	dDpp	16.32	0.123	-0.18	0.149071198499986	0.56
CG14229	vdDpp	10.35	0.123	-0.18	0.149071198499986	0.56
CG14229	Notch	9.15	0.123	-0.18	0.149071198499986	0.56
CG14229	vOptix.vVsx	8.59	0.123	-0.18	0.149071198499986	0.56
CG14229	dOptix	3.55	0.123	-0.18	0.149071198499986	0.56
CG14229	vdOptix.vdVsx	1.54	0.123	-0.18	0.149071198499986	0.56
CG14229	whole_OPC	0.53	0.123	-0.18	0.149071198499986	0.56
CG14229	vVsx	0	0.123	-0.18	0.149071198499986	0.56
CG14229	vVsx.dVsx.dOptix	0	0.123	-0.18	0.149071198499986	0.56
CG14229	vOptix.vVsx.dVsx	0	0.123	-0.18	0.149071198499986	0.56
CG14229	vOptix	-0.97	0.123	-0.18	0.149071198499986	0.56
CG14229	vdVsx	-3.74	0.123	-0.18	0.149071198499986	0.56
CG14229	vdOptix	-5.7	0.123	-0.18	0.149071198499986	0.56
CG14229	vdDpp.vdOptix	-5.75	0.123	-0.18	0.149071198499986	0.56
CG14229	dOptix.dVsx	-9.34	0.123	-0.18	0.149071198499986	0.56
CG14229	vDpp	-10.2	0.123	-0.18	0.149071198499986	0.56
CG14229	vDpp.vOptix	-11.51	0.123	-0.18	0.149071198499986	0.56
CG14229	dDpp.dOptix	-12.24	0.123	-0.18	0.149071198499986	0.56
CG14229	dVsx	-12.91	0.123	-0.18	0.149071198499986	0.56
Cdc42	vdVsx	11.86	0.136	0.34	1	0.87
Cdc42	vOptix	9.28	0.136	0.34	1	0.87
Cdc42	vdDpp.vdOptix	7.78	0.136	0.34	1	0.87
Cdc42	vdOptix	6.03	0.136	0.34	1	0.87
Cdc42	dDpp	5.99	0.136	0.34	1	0.87
Cdc42	Notch	5.53	0.136	0.34	1	0.87
Cdc42	vOptix.vVsx	3.87	0.136	0.34	1	0.87
Cdc42	dOptix	2.07	0.136	0.34	1	0.87
Cdc42	vDpp.vOptix	1.13	0.136	0.34	1	0.87
Cdc42	vdOptix.vdVsx	0.9	0.136	0.34	1	0.87
Cdc42	whole_OPC	0.06	0.136	0.34	1	0.87
Cdc42	vVsx	0	0.136	0.34	1	0.87
Cdc42	vVsx.dVsx.dOptix	0	0.136	0.34	1	0.87
Cdc42	vOptix.vVsx.dVsx	0	0.136	0.34	1	0.87
Cdc42	dOptix.dVsx	-6.62	0.136	0.34	1	0.87
Cdc42	dVsx	-8.92	0.136	0.34	1	0.87
Cdc42	dDpp.dOptix	-11.75	0.136	0.34	1	0.87
Cdc42	vDpp	-13.67	0.136	0.34	1	0.87
Cdc42	vdDpp	-13.91	0.136	0.34	1	0.87
CG14231	dDpp	7.99	0.079	0.04	0.53748384988657	0.93
CG14231	dVsx	7.08	0.079	0.04	0.53748384988657	0.93
CG14231	dDpp.dOptix	3.26	0.079	0.04	0.53748384988657	0.93
CG14231	vDpp	2.28	0.079	0.04	0.53748384988657	0.93
CG14231	dOptix.dVsx	2.26	0.079	0.04	0.53748384988657	0.93
CG14231	vdDpp	1.46	0.079	0.04	0.53748384988657	0.93
CG14231	vdVsx	0.75	0.079	0.04	0.53748384988657	0.93
CG14231	vVsx	0	0.079	0.04	0.53748384988657	0.93
CG14231	vVsx.dVsx.dOptix	0	0.079	0.04	0.53748384988657	0.93
CG14231	vOptix.vVsx.dVsx	0	0.079	0.04	0.53748384988657	0.93
CG14231	vdOptix.vdVsx	-3.09	0.079	0.04	0.53748384988657	0.93
CG14231	vdDpp.vdOptix	-5.16	0.079	0.04	0.53748384988657	0.93
CG14231	Notch	-6.73	0.079	0.04	0.53748384988657	0.93
CG14231	vOptix	-7.79	0.079	0.04	0.53748384988657	0.93
CG14231	vOptix.vVsx	-9.59	0.079	0.04	0.53748384988657	0.93
CG14231	vdOptix	-12.24	0.079	0.04	0.53748384988657	0.93
CG14231	whole_OPC	-12.3	0.079	0.04	0.53748384988657	0.93
CG14231	dOptix	-13.26	0.079	0.04	0.53748384988657	0.93
CG14231	vDpp.vOptix	-14.84	0.079	0.04	0.53748384988657	0.93
CG14230	vOptix.vVsx	3.23	0.066	0.26	0.382970843102535	0.51
CG14230	dDpp	3.19	0.066	0.26	0.382970843102535	0.51
CG14230	dDpp.dOptix	1.23	0.066	0.26	0.382970843102535	0.51
CG14230	vVsx	0	0.066	0.26	0.382970843102535	0.51
CG14230	vVsx.dVsx.dOptix	0	0.066	0.26	0.382970843102535	0.51
CG14230	vOptix.vVsx.dVsx	0	0.066	0.26	0.382970843102535	0.51
CG14230	vdDpp	-0.95	0.066	0.26	0.382970843102535	0.51
CG14230	dVsx	-1.47	0.066	0.26	0.382970843102535	0.51
CG14230	whole_OPC	-1.76	0.066	0.26	0.382970843102535	0.51
CG14230	dOptix.dVsx	-2.2	0.066	0.26	0.382970843102535	0.51
CG14230	vDpp	-2.42	0.066	0.26	0.382970843102535	0.51
CG14230	vOptix	-3.9	0.066	0.26	0.382970843102535	0.51
CG14230	vdDpp.vdOptix	-4.07	0.066	0.26	0.382970843102535	0.51
CG14230	Notch	-6.94	0.066	0.26	0.382970843102535	0.51
CG14230	vdOptix.vdVsx	-7.93	0.066	0.26	0.382970843102535	0.51
CG14230	dOptix	-9.45	0.066	0.26	0.382970843102535	0.51
CG14230	vdVsx	-9.65	0.066	0.26	0.382970843102535	0.51
CG14230	vdOptix	-10.75	0.066	0.26	0.382970843102535	0.51
CG14230	vDpp.vOptix	-13.68	0.066	0.26	0.382970843102535	0.51
CG12531	vdOptix	14.56	0.116	0.12	0.258198889747161	0.86
CG12531	dVsx	6.99	0.116	0.12	0.258198889747161	0.86
CG12531	vDpp	4.99	0.116	0.12	0.258198889747161	0.86
CG12531	vOptix.vVsx	4.43	0.116	0.12	0.258198889747161	0.86
CG12531	Notch	3.22	0.116	0.12	0.258198889747161	0.86
CG12531	whole_OPC	1.85	0.116	0.12	0.258198889747161	0.86
CG12531	dDpp.dOptix	1.17	0.116	0.12	0.258198889747161	0.86
CG12531	vVsx	0	0.116	0.12	0.258198889747161	0.86
CG12531	vVsx.dVsx.dOptix	0	0.116	0.12	0.258198889747161	0.86
CG12531	vOptix.vVsx.dVsx	0	0.116	0.12	0.258198889747161	0.86
CG12531	vdOptix.vdVsx	-0.85	0.116	0.12	0.258198889747161	0.86
CG12531	vdDpp.vdOptix	-2.67	0.116	0.12	0.258198889747161	0.86
CG12531	dOptix	-3.53	0.116	0.12	0.258198889747161	0.86
CG12531	vOptix	-7.99	0.116	0.12	0.258198889747161	0.86
CG12531	vdDpp	-9.25	0.116	0.12	0.258198889747161	0.86
CG12531	vdVsx	-11.1	0.116	0.12	0.258198889747161	0.86
CG12531	dOptix.dVsx	-11.97	0.116	0.12	0.258198889747161	0.86
CG12531	dDpp	-13.97	0.116	0.12	0.258198889747161	0.86
CG12531	vDpp.vOptix	-16.47	0.116	0.12	0.258198889747161	0.86
CG18809	dDpp.dOptix	20.32	0.129	0.07	0.0975900072948533	0.07
CG18809	vDpp.vOptix	20.28	0.129	0.07	0.0975900072948533	0.07
CG18809	Notch	15.05	0.129	0.07	0.0975900072948533	0.07
CG18809	vDpp	12.93	0.129	0.07	0.0975900072948533	0.07
CG18809	vOptix	6.16	0.129	0.07	0.0975900072948533	0.07
CG18809	vOptix.vVsx	4.97	0.129	0.07	0.0975900072948533	0.07
CG18809	vdDpp.vdOptix	3.84	0.129	0.07	0.0975900072948533	0.07
CG18809	dVsx	3.28	0.129	0.07	0.0975900072948533	0.07
CG18809	vdOptix	2.86	0.129	0.07	0.0975900072948533	0.07
CG18809	vdVsx	1.82	0.129	0.07	0.0975900072948533	0.07
CG18809	whole_OPC	0.18	0.129	0.07	0.0975900072948533	0.07
CG18809	dDpp	0	0.129	0.07	0.0975900072948533	0.07
CG18809	vdOptix.vdVsx	0	0.129	0.07	0.0975900072948533	0.07
CG18809	vVsx	0	0.129	0.07	0.0975900072948533	0.07
CG18809	vVsx.dVsx.dOptix	0	0.129	0.07	0.0975900072948533	0.07
CG18809	vOptix.vVsx.dVsx	0	0.129	0.07	0.0975900072948533	0.07
CG18809	dOptix.dVsx	-2.67	0.129	0.07	0.0975900072948533	0.07
CG18809	dOptix	-2.9	0.129	0.07	0.0975900072948533	0.07
CG18809	vdDpp	-6.74	0.129	0.07	0.0975900072948533	0.07
parvin	vdDpp	12.38	0.112	-0.06	0.227710017021324	0.2
parvin	vdOptix.vdVsx	7.31	0.112	-0.06	0.227710017021324	0.2
parvin	whole_OPC	6.25	0.112	-0.06	0.227710017021324	0.2
parvin	Notch	4.22	0.112	-0.06	0.227710017021324	0.2
parvin	dDpp	0	0.112	-0.06	0.227710017021324	0.2
parvin	vVsx	0	0.112	-0.06	0.227710017021324	0.2
parvin	dVsx	0	0.112	-0.06	0.227710017021324	0.2
parvin	vVsx.dVsx.dOptix	0	0.112	-0.06	0.227710017021324	0.2
parvin	vOptix.vVsx.dVsx	0	0.112	-0.06	0.227710017021324	0.2
parvin	dDpp.dOptix	-1.17	0.112	-0.06	0.227710017021324	0.2
parvin	vOptix.vVsx	-1.22	0.112	-0.06	0.227710017021324	0.2
parvin	vdVsx	-2	0.112	-0.06	0.227710017021324	0.2
parvin	vDpp.vOptix	-2.4	0.112	-0.06	0.227710017021324	0.2
parvin	dOptix.dVsx	-2.58	0.112	-0.06	0.227710017021324	0.2
parvin	vDpp	-3.77	0.112	-0.06	0.227710017021324	0.2
parvin	vdDpp.vdOptix	-7.58	0.112	-0.06	0.227710017021324	0.2
parvin	vOptix	-11.41	0.112	-0.06	0.227710017021324	0.2
parvin	dOptix	-12.35	0.112	-0.06	0.227710017021324	0.2
parvin	vdOptix	-13.51	0.112	-0.06	0.227710017021324	0.2
Alr	dVsx	6.89	0.093	-0.16	-0.0666666666666667	0.5
Alr	vDpp	2.14	0.093	-0.16	-0.0666666666666667	0.5
Alr	vdDpp.vdOptix	0.99	0.093	-0.16	-0.0666666666666667	0.5
Alr	vOptix.vVsx	0.66	0.093	-0.16	-0.0666666666666667	0.5
Alr	dDpp	0	0.093	-0.16	-0.0666666666666667	0.5
Alr	vVsx	0	0.093	-0.16	-0.0666666666666667	0.5
Alr	vVsx.dVsx.dOptix	0	0.093	-0.16	-0.0666666666666667	0.5
Alr	vOptix.vVsx.dVsx	0	0.093	-0.16	-0.0666666666666667	0.5
Alr	Notch	-0.22	0.093	-0.16	-0.0666666666666667	0.5
Alr	dDpp.dOptix	-0.47	0.093	-0.16	-0.0666666666666667	0.5
Alr	vdDpp	-2.07	0.093	-0.16	-0.0666666666666667	0.5
Alr	vDpp.vOptix	-3.25	0.093	-0.16	-0.0666666666666667	0.5
Alr	vdOptix.vdVsx	-5.12	0.093	-0.16	-0.0666666666666667	0.5
Alr	dOptix.dVsx	-5.24	0.093	-0.16	-0.0666666666666667	0.5
Alr	dOptix	-6	0.093	-0.16	-0.0666666666666667	0.5
Alr	vOptix	-6.14	0.093	-0.16	-0.0666666666666667	0.5
Alr	whole_OPC	-6.24	0.093	-0.16	-0.0666666666666667	0.5
Alr	vdOptix	-7.95	0.093	-0.16	-0.0666666666666667	0.5
Alr	vdVsx	-9.53	0.093	-0.16	-0.0666666666666667	0.5
Pmp70	vDpp.vOptix	15.12	0.108	0.15	0.0975900072948533	0.34
Pmp70	dDpp	10.13	0.108	0.15	0.0975900072948533	0.34
Pmp70	vdOptix	2	0.108	0.15	0.0975900072948533	0.34
Pmp70	dDpp.dOptix	1.41	0.108	0.15	0.0975900072948533	0.34
Pmp70	vdDpp.vdOptix	1.35	0.108	0.15	0.0975900072948533	0.34
Pmp70	dOptix	0.01	0.108	0.15	0.0975900072948533	0.34
Pmp70	vDpp	0	0.108	0.15	0.0975900072948533	0.34
Pmp70	vdOptix.vdVsx	0	0.108	0.15	0.0975900072948533	0.34
Pmp70	vVsx	0	0.108	0.15	0.0975900072948533	0.34
Pmp70	vVsx.dVsx.dOptix	0	0.108	0.15	0.0975900072948533	0.34
Pmp70	vOptix.vVsx.dVsx	0	0.108	0.15	0.0975900072948533	0.34
Pmp70	Notch	-1.06	0.108	0.15	0.0975900072948533	0.34
Pmp70	vOptix.vVsx	-1.95	0.108	0.15	0.0975900072948533	0.34
Pmp70	whole_OPC	-4.47	0.108	0.15	0.0975900072948533	0.34
Pmp70	vdDpp	-4.83	0.108	0.15	0.0975900072948533	0.34
Pmp70	dOptix.dVsx	-8.32	0.108	0.15	0.0975900072948533	0.34
Pmp70	dVsx	-8.36	0.108	0.15	0.0975900072948533	0.34
Pmp70	vdVsx	-8.48	0.108	0.15	0.0975900072948533	0.34
Pmp70	vOptix	-12.06	0.108	0.15	0.0975900072948533	0.34
Dop2R	vdOptix	16.54	0.267	-0.1	0.0975900072948533	0.02
Dop2R	vDpp.vOptix	13	0.267	-0.1	0.0975900072948533	0.02
Dop2R	vdVsx	12.45	0.267	-0.1	0.0975900072948533	0.02
Dop2R	dDpp	7.93	0.267	-0.1	0.0975900072948533	0.02
Dop2R	dOptix.dVsx	5.64	0.267	-0.1	0.0975900072948533	0.02
Dop2R	vOptix.vVsx	5.14	0.267	-0.1	0.0975900072948533	0.02
Dop2R	dDpp.dOptix	4.22	0.267	-0.1	0.0975900072948533	0.02
Dop2R	whole_OPC	0.69	0.267	-0.1	0.0975900072948533	0.02
Dop2R	vDpp	0	0.267	-0.1	0.0975900072948533	0.02
Dop2R	vdDpp.vdOptix	0	0.267	-0.1	0.0975900072948533	0.02
Dop2R	vVsx	0	0.267	-0.1	0.0975900072948533	0.02
Dop2R	vVsx.dVsx.dOptix	0	0.267	-0.1	0.0975900072948533	0.02
Dop2R	vOptix.vVsx.dVsx	0	0.267	-0.1	0.0975900072948533	0.02
Dop2R	Notch	-0.63	0.267	-0.1	0.0975900072948533	0.02
Dop2R	vdOptix.vdVsx	-4.35	0.267	-0.1	0.0975900072948533	0.02
Dop2R	dVsx	-5.01	0.267	-0.1	0.0975900072948533	0.02
Dop2R	dOptix	-7.85	0.267	-0.1	0.0975900072948533	0.02
Dop2R	vOptix	-10.03	0.267	-0.1	0.0975900072948533	0.02
Dop2R	vdDpp	-14.98	0.267	-0.1	0.0975900072948533	0.02
CG9577	vdDpp	11.75	0.174	0.15	0.382970843102535	0.58
CG9577	dOptix.dVsx	5.08	0.174	0.15	0.382970843102535	0.58
CG9577	vdOptix	5.08	0.174	0.15	0.382970843102535	0.58
CG9577	dDpp	1.78	0.174	0.15	0.382970843102535	0.58
CG9577	vOptix.vVsx	1.26	0.174	0.15	0.382970843102535	0.58
CG9577	vDpp	0	0.174	0.15	0.382970843102535	0.58
CG9577	vdDpp.vdOptix	0	0.174	0.15	0.382970843102535	0.58
CG9577	vVsx	0	0.174	0.15	0.382970843102535	0.58
CG9577	vVsx.dVsx.dOptix	0	0.174	0.15	0.382970843102535	0.58
CG9577	vOptix.vVsx.dVsx	0	0.174	0.15	0.382970843102535	0.58
CG9577	whole_OPC	-4	0.174	0.15	0.382970843102535	0.58
CG9577	Notch	-4.52	0.174	0.15	0.382970843102535	0.58
CG9577	vdOptix.vdVsx	-6.58	0.174	0.15	0.382970843102535	0.58
CG9577	vOptix	-8.11	0.174	0.15	0.382970843102535	0.58
CG9577	vDpp.vOptix	-8.13	0.174	0.15	0.382970843102535	0.58
CG9577	dOptix	-8.78	0.174	0.15	0.382970843102535	0.58
CG9577	vdVsx	-8.99	0.174	0.15	0.382970843102535	0.58
CG9577	dVsx	-11.32	0.174	0.15	0.382970843102535	0.58
CG9577	dDpp.dOptix	-12.1	0.174	0.15	0.382970843102535	0.58
CG9581	dDpp	18.09	0.153	0.05	0.152894157431288	0.68
CG9581	vdOptix	15.28	0.153	0.05	0.152894157431288	0.68
CG9581	vDpp.vOptix	12.47	0.153	0.05	0.152894157431288	0.68
CG9581	vOptix.vVsx	7.08	0.153	0.05	0.152894157431288	0.68
CG9581	Notch	5.51	0.153	0.05	0.152894157431288	0.68
CG9581	dVsx	3.45	0.153	0.05	0.152894157431288	0.68
CG9581	dOptix.dVsx	2.32	0.153	0.05	0.152894157431288	0.68
CG9581	vdVsx	2.21	0.153	0.05	0.152894157431288	0.68
CG9581	dDpp.dOptix	0.85	0.153	0.05	0.152894157431288	0.68
CG9581	vdOptix.vdVsx	0	0.153	0.05	0.152894157431288	0.68
CG9581	vVsx	0	0.153	0.05	0.152894157431288	0.68
CG9581	vVsx.dVsx.dOptix	0	0.153	0.05	0.152894157431288	0.68
CG9581	vOptix.vVsx.dVsx	0	0.153	0.05	0.152894157431288	0.68
CG9581	vOptix	-0.44	0.153	0.05	0.152894157431288	0.68
CG9581	vdDpp.vdOptix	-2.57	0.153	0.05	0.152894157431288	0.68
CG9581	dOptix	-2.79	0.153	0.05	0.152894157431288	0.68
CG9581	whole_OPC	-4.73	0.153	0.05	0.152894157431288	0.68
CG9581	vdDpp	-6.36	0.153	0.05	0.152894157431288	0.68
CG9581	vDpp	-8.57	0.153	0.05	0.152894157431288	0.68
CG9578	dVsx	28.33	0.1	0.51	0.683130051063973	0.48
CG9578	vdDpp.vdOptix	7.25	0.1	0.51	0.683130051063973	0.48
CG9578	dOptix	1.14	0.1	0.51	0.683130051063973	0.48
CG9578	dOptix.dVsx	0.53	0.1	0.51	0.683130051063973	0.48
CG9578	vDpp	0	0.1	0.51	0.683130051063973	0.48
CG9578	vVsx	0	0.1	0.51	0.683130051063973	0.48
CG9578	vVsx.dVsx.dOptix	0	0.1	0.51	0.683130051063973	0.48
CG9578	vOptix.vVsx.dVsx	0	0.1	0.51	0.683130051063973	0.48
CG9578	vOptix.vVsx	-2.53	0.1	0.51	0.683130051063973	0.48
CG9578	Notch	-3.91	0.1	0.51	0.683130051063973	0.48
CG9578	vdOptix.vdVsx	-4.03	0.1	0.51	0.683130051063973	0.48
CG9578	vdOptix	-4.96	0.1	0.51	0.683130051063973	0.48
CG9578	dDpp	-5.53	0.1	0.51	0.683130051063973	0.48
CG9578	vdVsx	-5.65	0.1	0.51	0.683130051063973	0.48
CG9578	whole_OPC	-6.68	0.1	0.51	0.683130051063973	0.48
CG9578	dDpp.dOptix	-7.89	0.1	0.51	0.683130051063973	0.48
CG9578	vDpp.vOptix	-10.74	0.1	0.51	0.683130051063973	0.48
CG9578	vdDpp	-12.11	0.1	0.51	0.683130051063973	0.48
CG9578	vOptix	-14.78	0.1	0.51	0.683130051063973	0.48
AnxB10	vOptix.vVsx	17.48	0.133	0.42	0.683130051063973	0.67
AnxB10	dOptix.dVsx	12.52	0.133	0.42	0.683130051063973	0.67
AnxB10	vdOptix.vdVsx	12	0.133	0.42	0.683130051063973	0.67
AnxB10	whole_OPC	11.97	0.133	0.42	0.683130051063973	0.67
AnxB10	vdVsx	11.47	0.133	0.42	0.683130051063973	0.67
AnxB10	dVsx	9.34	0.133	0.42	0.683130051063973	0.67
AnxB10	dOptix	9.31	0.133	0.42	0.683130051063973	0.67
AnxB10	vdDpp.vdOptix	9.26	0.133	0.42	0.683130051063973	0.67
AnxB10	vdOptix	8.99	0.133	0.42	0.683130051063973	0.67
AnxB10	Notch	7.12	0.133	0.42	0.683130051063973	0.67
AnxB10	vdDpp	3.56	0.133	0.42	0.683130051063973	0.67
AnxB10	vOptix	2.72	0.133	0.42	0.683130051063973	0.67
AnxB10	vDpp.vOptix	1.61	0.133	0.42	0.683130051063973	0.67
AnxB10	vDpp	0	0.133	0.42	0.683130051063973	0.67
AnxB10	vVsx	0	0.133	0.42	0.683130051063973	0.67
AnxB10	vVsx.dVsx.dOptix	0	0.133	0.42	0.683130051063973	0.67
AnxB10	vOptix.vVsx.dVsx	0	0.133	0.42	0.683130051063973	0.67
AnxB10	dDpp.dOptix	-6.5	0.133	0.42	0.683130051063973	0.67
AnxB10	dDpp	-18.9	0.133	0.42	0.683130051063973	0.67
sw	vDpp	13.52	0.089	-0.42	-0.0975900072948533	0.29
sw	dDpp.dOptix	3.99	0.089	-0.42	-0.0975900072948533	0.29
sw	vdOptix	2.73	0.089	-0.42	-0.0975900072948533	0.29
sw	dVsx	2.47	0.089	-0.42	-0.0975900072948533	0.29
sw	vdVsx	1.84	0.089	-0.42	-0.0975900072948533	0.29
sw	vdOptix.vdVsx	0	0.089	-0.42	-0.0975900072948533	0.29
sw	vVsx	0	0.089	-0.42	-0.0975900072948533	0.29
sw	vVsx.dVsx.dOptix	0	0.089	-0.42	-0.0975900072948533	0.29
sw	vOptix.vVsx.dVsx	0	0.089	-0.42	-0.0975900072948533	0.29
sw	dDpp	-2.04	0.089	-0.42	-0.0975900072948533	0.29
sw	dOptix.dVsx	-2.17	0.089	-0.42	-0.0975900072948533	0.29
sw	whole_OPC	-2.56	0.089	-0.42	-0.0975900072948533	0.29
sw	vdDpp.vdOptix	-2.75	0.089	-0.42	-0.0975900072948533	0.29
sw	vOptix	-8.41	0.089	-0.42	-0.0975900072948533	0.29
sw	vdDpp	-8.58	0.089	-0.42	-0.0975900072948533	0.29
sw	dOptix	-8.85	0.089	-0.42	-0.0975900072948533	0.29
sw	Notch	-8.88	0.089	-0.42	-0.0975900072948533	0.29
sw	vOptix.vVsx	-9.76	0.089	-0.42	-0.0975900072948533	0.29
sw	vDpp.vOptix	-15.28	0.089	-0.42	-0.0975900072948533	0.29
CG17068	dOptix.dVsx	16.24	0.06	0.27	0.382970843102535	0.22
CG17068	vDpp.vOptix	6.2	0.06	0.27	0.382970843102535	0.22
CG17068	vdDpp.vdOptix	5.74	0.06	0.27	0.382970843102535	0.22
CG17068	dVsx	4.89	0.06	0.27	0.382970843102535	0.22
CG17068	vdOptix	0.26	0.06	0.27	0.382970843102535	0.22
CG17068	vDpp	0	0.06	0.27	0.382970843102535	0.22
CG17068	vVsx	0	0.06	0.27	0.382970843102535	0.22
CG17068	vVsx.dVsx.dOptix	0	0.06	0.27	0.382970843102535	0.22
CG17068	vOptix.vVsx.dVsx	0	0.06	0.27	0.382970843102535	0.22
CG17068	vOptix.vVsx	-1.23	0.06	0.27	0.382970843102535	0.22
CG17068	whole_OPC	-5.61	0.06	0.27	0.382970843102535	0.22
CG17068	dDpp.dOptix	-5.68	0.06	0.27	0.382970843102535	0.22
CG17068	Notch	-7.55	0.06	0.27	0.382970843102535	0.22
CG17068	vdDpp	-7.57	0.06	0.27	0.382970843102535	0.22
CG17068	dOptix	-7.97	0.06	0.27	0.382970843102535	0.22
CG17068	vOptix	-8.9	0.06	0.27	0.382970843102535	0.22
CG17068	vdVsx	-11.21	0.06	0.27	0.382970843102535	0.22
CG17068	vdOptix.vdVsx	-12.11	0.06	0.27	0.382970843102535	0.22
CG17068	dDpp	-19.45	0.06	0.27	0.382970843102535	0.22
Rab10	dVsx	16.62	0.087	-0.37	-0.0975900072948533	1
Rab10	dOptix	9.9	0.087	-0.37	-0.0975900072948533	1
Rab10	dDpp.dOptix	9.24	0.087	-0.37	-0.0975900072948533	1
Rab10	vdOptix	6.92	0.087	-0.37	-0.0975900072948533	1
Rab10	dOptix.dVsx	0	0.087	-0.37	-0.0975900072948533	1
Rab10	vVsx	0	0.087	-0.37	-0.0975900072948533	1
Rab10	vVsx.dVsx.dOptix	0	0.087	-0.37	-0.0975900072948533	1
Rab10	vOptix.vVsx.dVsx	0	0.087	-0.37	-0.0975900072948533	1
Rab10	vdDpp.vdOptix	-1.98	0.087	-0.37	-0.0975900072948533	1
Rab10	vDpp	-2.61	0.087	-0.37	-0.0975900072948533	1
Rab10	whole_OPC	-2.97	0.087	-0.37	-0.0975900072948533	1
Rab10	vdVsx	-4.01	0.087	-0.37	-0.0975900072948533	1
Rab10	vdOptix.vdVsx	-4.18	0.087	-0.37	-0.0975900072948533	1
Rab10	vDpp.vOptix	-6.92	0.087	-0.37	-0.0975900072948533	1
Rab10	vOptix	-9.19	0.087	-0.37	-0.0975900072948533	1
Rab10	Notch	-10.16	0.087	-0.37	-0.0975900072948533	1
Rab10	vOptix.vVsx	-10.95	0.087	-0.37	-0.0975900072948533	1
Rab10	vdDpp	-11.97	0.087	-0.37	-0.0975900072948533	1
Rab10	dDpp	-15.1	0.087	-0.37	-0.0975900072948533	1
CG17065	vdVsx	33.76	0.216	0.21	0.447213595499958	0.01
CG17065	dOptix.dVsx	27.26	0.216	0.21	0.447213595499958	0.01
CG17065	dDpp.dOptix	16.52	0.216	0.21	0.447213595499958	0.01
CG17065	vOptix	13.81	0.216	0.21	0.447213595499958	0.01
CG17065	Notch	11.06	0.216	0.21	0.447213595499958	0.01
CG17065	dOptix	8.8	0.216	0.21	0.447213595499958	0.01
CG17065	dDpp	5.81	0.216	0.21	0.447213595499958	0.01
CG17065	vdOptix.vdVsx	4.94	0.216	0.21	0.447213595499958	0.01
CG17065	vVsx	0	0.216	0.21	0.447213595499958	0.01
CG17065	dVsx	0	0.216	0.21	0.447213595499958	0.01
CG17065	vVsx.dVsx.dOptix	0	0.216	0.21	0.447213595499958	0.01
CG17065	vOptix.vVsx.dVsx	0	0.216	0.21	0.447213595499958	0.01
CG17065	whole_OPC	-0.27	0.216	0.21	0.447213595499958	0.01
CG17065	vDpp.vOptix	-0.99	0.216	0.21	0.447213595499958	0.01
CG17065	vdDpp	-2.81	0.216	0.21	0.447213595499958	0.01
CG17065	vdDpp.vdOptix	-6.74	0.216	0.21	0.447213595499958	0.01
CG17065	vOptix.vVsx	-8.56	0.216	0.21	0.447213595499958	0.01
CG17065	vdOptix	-8.88	0.216	0.21	0.447213595499958	0.01
CG17065	vDpp	-9.92	0.216	0.21	0.447213595499958	0.01
CG1504	vOptix.vVsx	4.68	0.783	-0.02	0.289414380708153	0.1
CG1504	dOptix.dVsx	3.45	0.783	-0.02	0.289414380708153	0.1
CG1504	Notch	2.92	0.783	-0.02	0.289414380708153	0.1
CG1504	dVsx	1.54	0.783	-0.02	0.289414380708153	0.1
CG1504	dOptix	0	0.783	-0.02	0.289414380708153	0.1
CG1504	vVsx	0	0.783	-0.02	0.289414380708153	0.1
CG1504	vVsx.dVsx.dOptix	0	0.783	-0.02	0.289414380708153	0.1
CG1504	vOptix.vVsx.dVsx	0	0.783	-0.02	0.289414380708153	0.1
CG1504	dDpp.dOptix	-0.67	0.783	-0.02	0.289414380708153	0.1
CG1504	vdDpp.vdOptix	-1.95	0.783	-0.02	0.289414380708153	0.1
CG1504	vdOptix.vdVsx	-2.38	0.783	-0.02	0.289414380708153	0.1
CG1504	dDpp	-2.89	0.783	-0.02	0.289414380708153	0.1
CG1504	vDpp	-3.52	0.783	-0.02	0.289414380708153	0.1
CG1504	vDpp.vOptix	-3.57	0.783	-0.02	0.289414380708153	0.1
CG1504	vdDpp	-5.01	0.783	-0.02	0.289414380708153	0.1
CG1504	vdVsx	-6.9	0.783	-0.02	0.289414380708153	0.1
CG1504	vdOptix	-8.54	0.783	-0.02	0.289414380708153	0.1
CG1504	whole_OPC	-11.69	0.783	-0.02	0.289414380708153	0.1
CG1504	vOptix	-12.69	0.783	-0.02	0.289414380708153	0.1
l(1)G0004	vDpp	12.08	0.155	-0.07	0.258198889747161	0.43
l(1)G0004	vdOptix	8.81	0.155	-0.07	0.258198889747161	0.43
l(1)G0004	dOptix	7.39	0.155	-0.07	0.258198889747161	0.43
l(1)G0004	vOptix.vVsx	4.22	0.155	-0.07	0.258198889747161	0.43
l(1)G0004	dOptix.dVsx	0.71	0.155	-0.07	0.258198889747161	0.43
l(1)G0004	dDpp	0	0.155	-0.07	0.258198889747161	0.43
l(1)G0004	vVsx	0	0.155	-0.07	0.258198889747161	0.43
l(1)G0004	vVsx.dVsx.dOptix	0	0.155	-0.07	0.258198889747161	0.43
l(1)G0004	vOptix.vVsx.dVsx	0	0.155	-0.07	0.258198889747161	0.43
l(1)G0004	vdVsx	-0.3	0.155	-0.07	0.258198889747161	0.43
l(1)G0004	whole_OPC	-0.58	0.155	-0.07	0.258198889747161	0.43
l(1)G0004	vOptix	-0.73	0.155	-0.07	0.258198889747161	0.43
l(1)G0004	vdOptix.vdVsx	-1.92	0.155	-0.07	0.258198889747161	0.43
l(1)G0004	vDpp.vOptix	-4.53	0.155	-0.07	0.258198889747161	0.43
l(1)G0004	Notch	-6.51	0.155	-0.07	0.258198889747161	0.43
l(1)G0004	dDpp.dOptix	-7.35	0.155	-0.07	0.258198889747161	0.43
l(1)G0004	dVsx	-7.96	0.155	-0.07	0.258198889747161	0.43
l(1)G0004	vdDpp.vdOptix	-10.76	0.155	-0.07	0.258198889747161	0.43
l(1)G0004	vdDpp	-16.91	0.155	-0.07	0.258198889747161	0.43
Syx16	dDpp	6.94	0.158	0.26	0.53748384988657	0.59
Syx16	vdOptix	6.02	0.158	0.26	0.53748384988657	0.59
Syx16	dVsx	3.19	0.158	0.26	0.53748384988657	0.59
Syx16	dOptix.dVsx	3.13	0.158	0.26	0.53748384988657	0.59
Syx16	dOptix	0.85	0.158	0.26	0.53748384988657	0.59
Syx16	vDpp	0	0.158	0.26	0.53748384988657	0.59
Syx16	vdDpp.vdOptix	0	0.158	0.26	0.53748384988657	0.59
Syx16	vVsx	0	0.158	0.26	0.53748384988657	0.59
Syx16	vVsx.dVsx.dOptix	0	0.158	0.26	0.53748384988657	0.59
Syx16	vOptix.vVsx.dVsx	0	0.158	0.26	0.53748384988657	0.59
Syx16	vdDpp	-0.91	0.158	0.26	0.53748384988657	0.59
Syx16	vdOptix.vdVsx	-1.47	0.158	0.26	0.53748384988657	0.59
Syx16	Notch	-6.12	0.158	0.26	0.53748384988657	0.59
Syx16	whole_OPC	-9.04	0.158	0.26	0.53748384988657	0.59
Syx16	dDpp.dOptix	-9.08	0.158	0.26	0.53748384988657	0.59
Syx16	vOptix.vVsx	-12.58	0.158	0.26	0.53748384988657	0.59
Syx16	vOptix	-13.38	0.158	0.26	0.53748384988657	0.59
Syx16	vdVsx	-14.85	0.158	0.26	0.53748384988657	0.59
Syx16	vDpp.vOptix	-16.7	0.158	0.26	0.53748384988657	0.59
cactin	dOptix.dVsx	14.63	0.099	-0.22	-0.0975900072948533	0.96
cactin	dVsx	9.58	0.099	-0.22	-0.0975900072948533	0.96
cactin	whole_OPC	5.7	0.099	-0.22	-0.0975900072948533	0.96
cactin	vOptix.vVsx	2.2	0.099	-0.22	-0.0975900072948533	0.96
cactin	Notch	1.05	0.099	-0.22	-0.0975900072948533	0.96
cactin	vDpp	0	0.099	-0.22	-0.0975900072948533	0.96
cactin	vVsx	0	0.099	-0.22	-0.0975900072948533	0.96
cactin	vVsx.dVsx.dOptix	0	0.099	-0.22	-0.0975900072948533	0.96
cactin	vOptix.vVsx.dVsx	0	0.099	-0.22	-0.0975900072948533	0.96
cactin	vdOptix	-0.52	0.099	-0.22	-0.0975900072948533	0.96
cactin	vdVsx	-1.22	0.099	-0.22	-0.0975900072948533	0.96
cactin	vdOptix.vdVsx	-1.91	0.099	-0.22	-0.0975900072948533	0.96
cactin	dDpp.dOptix	-2.71	0.099	-0.22	-0.0975900072948533	0.96
cactin	vOptix	-5.9	0.099	-0.22	-0.0975900072948533	0.96
cactin	vdDpp.vdOptix	-7.53	0.099	-0.22	-0.0975900072948533	0.96
cactin	vdDpp	-7.82	0.099	-0.22	-0.0975900072948533	0.96
cactin	dDpp	-9.4	0.099	-0.22	-0.0975900072948533	0.96
cactin	dOptix	-13.89	0.099	-0.22	-0.0975900072948533	0.96
cactin	vDpp.vOptix	-16.65	0.099	-0.22	-0.0975900072948533	0.96
CG15456	dVsx	3.1	0.135	0.09	0.382970843102535	0.79
CG15456	vDpp	0	0.135	0.09	0.382970843102535	0.79
CG15456	dDpp	0	0.135	0.09	0.382970843102535	0.79
CG15456	vVsx	0	0.135	0.09	0.382970843102535	0.79
CG15456	vVsx.dVsx.dOptix	0	0.135	0.09	0.382970843102535	0.79
CG15456	vOptix.vVsx.dVsx	0	0.135	0.09	0.382970843102535	0.79
CG15456	vdDpp.vdOptix	-1.26	0.135	0.09	0.382970843102535	0.79
CG15456	vdOptix.vdVsx	-1.3	0.135	0.09	0.382970843102535	0.79
CG15456	vDpp.vOptix	-2.43	0.135	0.09	0.382970843102535	0.79
CG15456	dOptix	-3.8	0.135	0.09	0.382970843102535	0.79
CG15456	whole_OPC	-4.69	0.135	0.09	0.382970843102535	0.79
CG15456	vdOptix	-5.41	0.135	0.09	0.382970843102535	0.79
CG15456	vOptix.vVsx	-5.82	0.135	0.09	0.382970843102535	0.79
CG15456	dOptix.dVsx	-6.06	0.135	0.09	0.382970843102535	0.79
CG15456	Notch	-8.27	0.135	0.09	0.382970843102535	0.79
CG15456	vOptix	-8.63	0.135	0.09	0.382970843102535	0.79
CG15456	vdDpp	-10.41	0.135	0.09	0.382970843102535	0.79
CG15456	vdVsx	-12.27	0.135	0.09	0.382970843102535	0.79
CG15456	dDpp.dOptix	-25.23	0.135	0.09	0.382970843102535	0.79
CG1695	vdDpp	13.8	0.157	-0.17	-0.0666666666666667	0.61
CG1695	Notch	12.71	0.157	-0.17	-0.0666666666666667	0.61
CG1695	vOptix	4.82	0.157	-0.17	-0.0666666666666667	0.61
CG1695	dDpp	0	0.157	-0.17	-0.0666666666666667	0.61
CG1695	vVsx	0	0.157	-0.17	-0.0666666666666667	0.61
CG1695	vVsx.dVsx.dOptix	0	0.157	-0.17	-0.0666666666666667	0.61
CG1695	vOptix.vVsx.dVsx	0	0.157	-0.17	-0.0666666666666667	0.61
CG1695	vDpp.vOptix	-0.68	0.157	-0.17	-0.0666666666666667	0.61
CG1695	vdDpp.vdOptix	-0.93	0.157	-0.17	-0.0666666666666667	0.61
CG1695	dOptix.dVsx	-3.31	0.157	-0.17	-0.0666666666666667	0.61
CG1695	dDpp.dOptix	-3.64	0.157	-0.17	-0.0666666666666667	0.61
CG1695	whole_OPC	-3.65	0.157	-0.17	-0.0666666666666667	0.61
CG1695	vdOptix	-3.69	0.157	-0.17	-0.0666666666666667	0.61
CG1695	vdVsx	-3.98	0.157	-0.17	-0.0666666666666667	0.61
CG1695	vdOptix.vdVsx	-4.07	0.157	-0.17	-0.0666666666666667	0.61
CG1695	vDpp	-4.51	0.157	-0.17	-0.0666666666666667	0.61
CG1695	dVsx	-5.28	0.157	-0.17	-0.0666666666666667	0.61
CG1695	dOptix	-7.97	0.157	-0.17	-0.0666666666666667	0.61
CG1695	vOptix.vVsx	-8.9	0.157	-0.17	-0.0666666666666667	0.61
RhoGAP19D	Notch	12.94	0.356	0.29	0.487950036474267	0.54
RhoGAP19D	vdOptix.vdVsx	6.65	0.356	0.29	0.487950036474267	0.54
RhoGAP19D	dOptix	4.31	0.356	0.29	0.487950036474267	0.54
RhoGAP19D	vOptix.vVsx	3.98	0.356	0.29	0.487950036474267	0.54
RhoGAP19D	dDpp.dOptix	3.1	0.356	0.29	0.487950036474267	0.54
RhoGAP19D	vdDpp.vdOptix	2.45	0.356	0.29	0.487950036474267	0.54
RhoGAP19D	dDpp	0	0.356	0.29	0.487950036474267	0.54
RhoGAP19D	vVsx	0	0.356	0.29	0.487950036474267	0.54
RhoGAP19D	vVsx.dVsx.dOptix	0	0.356	0.29	0.487950036474267	0.54
RhoGAP19D	vOptix.vVsx.dVsx	0	0.356	0.29	0.487950036474267	0.54
RhoGAP19D	vdDpp	-0.32	0.356	0.29	0.487950036474267	0.54
RhoGAP19D	whole_OPC	-0.32	0.356	0.29	0.487950036474267	0.54
RhoGAP19D	dOptix.dVsx	-5.79	0.356	0.29	0.487950036474267	0.54
RhoGAP19D	vdOptix	-6.23	0.356	0.29	0.487950036474267	0.54
RhoGAP19D	vOptix	-6.53	0.356	0.29	0.487950036474267	0.54
RhoGAP19D	vdVsx	-8.26	0.356	0.29	0.487950036474267	0.54
RhoGAP19D	dVsx	-9.09	0.356	0.29	0.487950036474267	0.54
RhoGAP19D	vDpp.vOptix	-10.95	0.356	0.29	0.487950036474267	0.54
RhoGAP19D	vDpp	-15.12	0.356	0.29	0.487950036474267	0.54
CG1812	dVsx	12.8	0.106	0.08	0.53748384988657	0.38
CG1812	vdOptix	8.85	0.106	0.08	0.53748384988657	0.38
CG1812	vDpp.vOptix	1.47	0.106	0.08	0.53748384988657	0.38
CG1812	vdOptix.vdVsx	1.08	0.106	0.08	0.53748384988657	0.38
CG1812	dOptix.dVsx	0.94	0.106	0.08	0.53748384988657	0.38
CG1812	vDpp	0	0.106	0.08	0.53748384988657	0.38
CG1812	vVsx	0	0.106	0.08	0.53748384988657	0.38
CG1812	vVsx.dVsx.dOptix	0	0.106	0.08	0.53748384988657	0.38
CG1812	vOptix.vVsx.dVsx	0	0.106	0.08	0.53748384988657	0.38
CG1812	vdDpp.vdOptix	-0.53	0.106	0.08	0.53748384988657	0.38
CG1812	vdDpp	-2.4	0.106	0.08	0.53748384988657	0.38
CG1812	dDpp	-3.31	0.106	0.08	0.53748384988657	0.38
CG1812	Notch	-3.46	0.106	0.08	0.53748384988657	0.38
CG1812	dOptix	-5.58	0.106	0.08	0.53748384988657	0.38
CG1812	vdVsx	-5.7	0.106	0.08	0.53748384988657	0.38
CG1812	vOptix	-7.18	0.106	0.08	0.53748384988657	0.38
CG1812	whole_OPC	-7.86	0.106	0.08	0.53748384988657	0.38
CG1812	dDpp.dOptix	-11.18	0.106	0.08	0.53748384988657	0.38
CG1812	vOptix.vVsx	-11.83	0.106	0.08	0.53748384988657	0.38
RunxB	vdVsx	8.32	0.291	-0.1	0.382970843102535	0.03
RunxB	dDpp	2.18	0.291	-0.1	0.382970843102535	0.03
RunxB	vdOptix	0.81	0.291	-0.1	0.382970843102535	0.03
RunxB	vDpp.vOptix	0.8	0.291	-0.1	0.382970843102535	0.03
RunxB	vDpp	0	0.291	-0.1	0.382970843102535	0.03
RunxB	vVsx	0	0.291	-0.1	0.382970843102535	0.03
RunxB	vVsx.dVsx.dOptix	0	0.291	-0.1	0.382970843102535	0.03
RunxB	vOptix.vVsx.dVsx	0	0.291	-0.1	0.382970843102535	0.03
RunxB	vdDpp.vdOptix	-0.38	0.291	-0.1	0.382970843102535	0.03
RunxB	Notch	-1.25	0.291	-0.1	0.382970843102535	0.03
RunxB	dDpp.dOptix	-1.32	0.291	-0.1	0.382970843102535	0.03
RunxB	dOptix.dVsx	-1.58	0.291	-0.1	0.382970843102535	0.03
RunxB	vdDpp	-1.63	0.291	-0.1	0.382970843102535	0.03
RunxB	vOptix.vVsx	-1.82	0.291	-0.1	0.382970843102535	0.03
RunxB	vdOptix.vdVsx	-2.73	0.291	-0.1	0.382970843102535	0.03
RunxB	whole_OPC	-2.99	0.291	-0.1	0.382970843102535	0.03
RunxB	dOptix	-3.44	0.291	-0.1	0.382970843102535	0.03
RunxB	vOptix	-4.69	0.291	-0.1	0.382970843102535	0.03
RunxB	dVsx	-9.46	0.291	-0.1	0.382970843102535	0.03
I-3	vDpp	0	0.075	-0.29	0.149071198499986	0.07
I-3	vOptix.vVsx	0	0.075	-0.29	0.149071198499986	0.07
I-3	vVsx	0	0.075	-0.29	0.149071198499986	0.07
I-3	vVsx.dVsx.dOptix	0	0.075	-0.29	0.149071198499986	0.07
I-3	vOptix.vVsx.dVsx	0	0.075	-0.29	0.149071198499986	0.07
I-3	dOptix.dVsx	-2	0.075	-0.29	0.149071198499986	0.07
I-3	dVsx	-2.97	0.075	-0.29	0.149071198499986	0.07
I-3	whole_OPC	-5.37	0.075	-0.29	0.149071198499986	0.07
I-3	vdDpp.vdOptix	-5.76	0.075	-0.29	0.149071198499986	0.07
I-3	vdOptix.vdVsx	-5.93	0.075	-0.29	0.149071198499986	0.07
I-3	vdOptix	-7.31	0.075	-0.29	0.149071198499986	0.07
I-3	Notch	-7.34	0.075	-0.29	0.149071198499986	0.07
I-3	vOptix	-7.62	0.075	-0.29	0.149071198499986	0.07
I-3	dOptix	-9.35	0.075	-0.29	0.149071198499986	0.07
I-3	dDpp	-10.36	0.075	-0.29	0.149071198499986	0.07
I-3	dDpp.dOptix	-11.49	0.075	-0.29	0.149071198499986	0.07
I-3	vDpp.vOptix	-12.7	0.075	-0.29	0.149071198499986	0.07
I-3	vdDpp	-14.94	0.075	-0.29	0.149071198499986	0.07
I-3	vdVsx	-16.83	0.075	-0.29	0.149071198499986	0.07
CG1532	dVsx	13.7	0.092	0.08	-0.0666666666666667	0.99
CG1532	dOptix	6.29	0.092	0.08	-0.0666666666666667	0.99
CG1532	vdDpp.vdOptix	5.89	0.092	0.08	-0.0666666666666667	0.99
CG1532	Notch	0.26	0.092	0.08	-0.0666666666666667	0.99
CG1532	vDpp	0	0.092	0.08	-0.0666666666666667	0.99
CG1532	vOptix.vVsx	0	0.092	0.08	-0.0666666666666667	0.99
CG1532	vVsx	0	0.092	0.08	-0.0666666666666667	0.99
CG1532	vVsx.dVsx.dOptix	0	0.092	0.08	-0.0666666666666667	0.99
CG1532	vOptix.vVsx.dVsx	0	0.092	0.08	-0.0666666666666667	0.99
CG1532	vdOptix.vdVsx	-2.3	0.092	0.08	-0.0666666666666667	0.99
CG1532	dOptix.dVsx	-3.41	0.092	0.08	-0.0666666666666667	0.99
CG1532	vOptix	-4.37	0.092	0.08	-0.0666666666666667	0.99
CG1532	vdVsx	-7.9	0.092	0.08	-0.0666666666666667	0.99
CG1532	whole_OPC	-7.99	0.092	0.08	-0.0666666666666667	0.99
CG1532	vDpp.vOptix	-9.55	0.092	0.08	-0.0666666666666667	0.99
CG1532	vdOptix	-10.43	0.092	0.08	-0.0666666666666667	0.99
CG1532	vdDpp	-11.21	0.092	0.08	-0.0666666666666667	0.99
CG1532	dDpp.dOptix	-11.49	0.092	0.08	-0.0666666666666667	0.99
CG1532	dDpp	-12.61	0.092	0.08	-0.0666666666666667	0.99
Mgstl	vdDpp.vdOptix	16.05	0.189	0.56	1	0.84
Mgstl	vdOptix.vdVsx	10.23	0.189	0.56	1	0.84
Mgstl	dOptix	7.72	0.189	0.56	1	0.84
Mgstl	Notch	7.6	0.189	0.56	1	0.84
Mgstl	vDpp.vOptix	5.11	0.189	0.56	1	0.84
Mgstl	vOptix.vVsx	3.06	0.189	0.56	1	0.84
Mgstl	vDpp	0	0.189	0.56	1	0.84
Mgstl	dDpp	0	0.189	0.56	1	0.84
Mgstl	vVsx	0	0.189	0.56	1	0.84
Mgstl	vVsx.dVsx.dOptix	0	0.189	0.56	1	0.84
Mgstl	vOptix.vVsx.dVsx	0	0.189	0.56	1	0.84
Mgstl	vOptix	-0.6	0.189	0.56	1	0.84
Mgstl	vdOptix	-0.68	0.189	0.56	1	0.84
Mgstl	dVsx	-5.19	0.189	0.56	1	0.84
Mgstl	vdDpp	-5.19	0.189	0.56	1	0.84
Mgstl	whole_OPC	-5.24	0.189	0.56	1	0.84
Mgstl	vdVsx	-5.25	0.189	0.56	1	0.84
Mgstl	dOptix.dVsx	-12.37	0.189	0.56	1	0.84
Mgstl	dDpp.dOptix	-16.89	0.189	0.56	1	0.84
Cbs	vdVsx	21.39	0.188	0.34	0.124034734589208	0.28
Cbs	vDpp.vOptix	10.49	0.188	0.34	0.124034734589208	0.28
Cbs	whole_OPC	6.7	0.188	0.34	0.124034734589208	0.28
Cbs	vdDpp.vdOptix	4.87	0.188	0.34	0.124034734589208	0.28
Cbs	vdOptix.vdVsx	4.67	0.188	0.34	0.124034734589208	0.28
Cbs	vdOptix	4.24	0.188	0.34	0.124034734589208	0.28
Cbs	dOptix.dVsx	0.21	0.188	0.34	0.124034734589208	0.28
Cbs	Notch	0.02	0.188	0.34	0.124034734589208	0.28
Cbs	vVsx	0	0.188	0.34	0.124034734589208	0.28
Cbs	vVsx.dVsx.dOptix	0	0.188	0.34	0.124034734589208	0.28
Cbs	vOptix.vVsx.dVsx	0	0.188	0.34	0.124034734589208	0.28
Cbs	vDpp	-1.2	0.188	0.34	0.124034734589208	0.28
Cbs	vOptix	-5.59	0.188	0.34	0.124034734589208	0.28
Cbs	vdDpp	-5.85	0.188	0.34	0.124034734589208	0.28
Cbs	dOptix	-8.1	0.188	0.34	0.124034734589208	0.28
Cbs	dDpp.dOptix	-9.98	0.188	0.34	0.124034734589208	0.28
Cbs	vOptix.vVsx	-11.79	0.188	0.34	0.124034734589208	0.28
Cbs	dDpp	-17.27	0.188	0.34	0.124034734589208	0.28
Cbs	dVsx	-18.58	0.188	0.34	0.124034734589208	0.28
CG32521	dOptix	16.54	0.614	0.31	0.620173672946042	0.37
CG32521	whole_OPC	13.25	0.614	0.31	0.620173672946042	0.37
CG32521	dVsx	11.7	0.614	0.31	0.620173672946042	0.37
CG32521	dDpp.dOptix	7.5	0.614	0.31	0.620173672946042	0.37
CG32521	vdOptix.vdVsx	5.95	0.614	0.31	0.620173672946042	0.37
CG32521	vDpp	5.54	0.614	0.31	0.620173672946042	0.37
CG32521	vOptix	5.25	0.614	0.31	0.620173672946042	0.37
CG32521	dOptix.dVsx	4.72	0.614	0.31	0.620173672946042	0.37
CG32521	vdOptix	0.61	0.614	0.31	0.620173672946042	0.37
CG32521	Notch	0.07	0.614	0.31	0.620173672946042	0.37
CG32521	vVsx	0	0.614	0.31	0.620173672946042	0.37
CG32521	vVsx.dVsx.dOptix	0	0.614	0.31	0.620173672946042	0.37
CG32521	vOptix.vVsx.dVsx	0	0.614	0.31	0.620173672946042	0.37
CG32521	vDpp.vOptix	-3.07	0.614	0.31	0.620173672946042	0.37
CG32521	vdDpp	-3.49	0.614	0.31	0.620173672946042	0.37
CG32521	vdVsx	-6.53	0.614	0.31	0.620173672946042	0.37
CG32521	vOptix.vVsx	-13.47	0.614	0.31	0.620173672946042	0.37
CG32521	dDpp	-14.96	0.614	0.31	0.620173672946042	0.37
CG32521	vdDpp.vdOptix	-15.24	0.614	0.31	0.620173672946042	0.37
CG1722	whole_OPC	11.13	0.083	0.18	0.522232967867094	0.18
CG1722	dOptix	8.87	0.083	0.18	0.522232967867094	0.18
CG1722	dOptix.dVsx	7.43	0.083	0.18	0.522232967867094	0.18
CG1722	Notch	6.34	0.083	0.18	0.522232967867094	0.18
CG1722	vdOptix	5.17	0.083	0.18	0.522232967867094	0.18
CG1722	dDpp.dOptix	3.95	0.083	0.18	0.522232967867094	0.18
CG1722	vOptix	2.63	0.083	0.18	0.522232967867094	0.18
CG1722	dDpp	0	0.083	0.18	0.522232967867094	0.18
CG1722	vOptix.vVsx	0	0.083	0.18	0.522232967867094	0.18
CG1722	vVsx	0	0.083	0.18	0.522232967867094	0.18
CG1722	vVsx.dVsx.dOptix	0	0.083	0.18	0.522232967867094	0.18
CG1722	vOptix.vVsx.dVsx	0	0.083	0.18	0.522232967867094	0.18
CG1722	vdOptix.vdVsx	-0.26	0.083	0.18	0.522232967867094	0.18
CG1722	vDpp	-1.71	0.083	0.18	0.522232967867094	0.18
CG1722	dVsx	-3.33	0.083	0.18	0.522232967867094	0.18
CG1722	vdDpp	-3.36	0.083	0.18	0.522232967867094	0.18
CG1722	vDpp.vOptix	-4.11	0.083	0.18	0.522232967867094	0.18
CG1722	vdVsx	-7.29	0.083	0.18	0.522232967867094	0.18
CG1722	vdDpp.vdOptix	-9.71	0.083	0.18	0.522232967867094	0.18
CG1486	dVsx	16.13	0.106	0.05	0.333333333333333	0.45
CG1486	dOptix.dVsx	9.95	0.106	0.05	0.333333333333333	0.45
CG1486	Notch	7.1	0.106	0.05	0.333333333333333	0.45
CG1486	vdVsx	2.06	0.106	0.05	0.333333333333333	0.45
CG1486	vdOptix	1.12	0.106	0.05	0.333333333333333	0.45
CG1486	whole_OPC	0.46	0.106	0.05	0.333333333333333	0.45
CG1486	vOptix	0.29	0.106	0.05	0.333333333333333	0.45
CG1486	dDpp	0	0.106	0.05	0.333333333333333	0.45
CG1486	vVsx	0	0.106	0.05	0.333333333333333	0.45
CG1486	vVsx.dVsx.dOptix	0	0.106	0.05	0.333333333333333	0.45
CG1486	vOptix.vVsx.dVsx	0	0.106	0.05	0.333333333333333	0.45
CG1486	dDpp.dOptix	-0.62	0.106	0.05	0.333333333333333	0.45
CG1486	vdOptix.vdVsx	-1.13	0.106	0.05	0.333333333333333	0.45
CG1486	vDpp	-2.82	0.106	0.05	0.333333333333333	0.45
CG1486	dOptix	-4.28	0.106	0.05	0.333333333333333	0.45
CG1486	vdDpp.vdOptix	-5.47	0.106	0.05	0.333333333333333	0.45
CG1486	vOptix.vVsx	-6.65	0.106	0.05	0.333333333333333	0.45
CG1486	vDpp.vOptix	-9.31	0.106	0.05	0.333333333333333	0.45
CG1486	vdDpp	-10.29	0.106	0.05	0.333333333333333	0.45
pen	dVsx	31.27	0.112	-0.03	0.382970843102535	0.8
pen	vOptix	5.89	0.112	-0.03	0.382970843102535	0.8
pen	dOptix.dVsx	3.63	0.112	-0.03	0.382970843102535	0.8
pen	vdOptix.vdVsx	3.48	0.112	-0.03	0.382970843102535	0.8
pen	vdDpp.vdOptix	2.24	0.112	-0.03	0.382970843102535	0.8
pen	vDpp	0	0.112	-0.03	0.382970843102535	0.8
pen	vVsx	0	0.112	-0.03	0.382970843102535	0.8
pen	vVsx.dVsx.dOptix	0	0.112	-0.03	0.382970843102535	0.8
pen	vOptix.vVsx.dVsx	0	0.112	-0.03	0.382970843102535	0.8
pen	whole_OPC	-0.14	0.112	-0.03	0.382970843102535	0.8
pen	vdDpp	-0.68	0.112	-0.03	0.382970843102535	0.8
pen	vDpp.vOptix	-7.05	0.112	-0.03	0.382970843102535	0.8
pen	Notch	-7.29	0.112	-0.03	0.382970843102535	0.8
pen	vOptix.vVsx	-8.04	0.112	-0.03	0.382970843102535	0.8
pen	vdVsx	-10.73	0.112	-0.03	0.382970843102535	0.8
pen	dOptix	-12.47	0.112	-0.03	0.382970843102535	0.8
pen	dDpp.dOptix	-13.58	0.112	-0.03	0.382970843102535	0.8
pen	vdOptix	-16.21	0.112	-0.03	0.382970843102535	0.8
pen	dDpp	-18.31	0.112	-0.03	0.382970843102535	0.8
CG42343	vdVsx	12.37	0.521	0.42	0.544704779401922	0.16
CG42343	Notch	10.19	0.521	0.42	0.544704779401922	0.16
CG42343	vdDpp.vdOptix	4.12	0.521	0.42	0.544704779401922	0.16
CG42343	dVsx	4.01	0.521	0.42	0.544704779401922	0.16
CG42343	dOptix.dVsx	3.66	0.521	0.42	0.544704779401922	0.16
CG42343	vDpp.vOptix	2.54	0.521	0.42	0.544704779401922	0.16
CG42343	vdOptix.vdVsx	0.27	0.521	0.42	0.544704779401922	0.16
CG42343	whole_OPC	0.05	0.521	0.42	0.544704779401922	0.16
CG42343	vDpp	0	0.521	0.42	0.544704779401922	0.16
CG42343	dDpp	0	0.521	0.42	0.544704779401922	0.16
CG42343	vVsx	0	0.521	0.42	0.544704779401922	0.16
CG42343	vVsx.dVsx.dOptix	0	0.521	0.42	0.544704779401922	0.16
CG42343	vOptix.vVsx.dVsx	0	0.521	0.42	0.544704779401922	0.16
CG42343	dOptix	-0.41	0.521	0.42	0.544704779401922	0.16
CG42343	vOptix.vVsx	-2.52	0.521	0.42	0.544704779401922	0.16
CG42343	vdDpp	-3.36	0.521	0.42	0.544704779401922	0.16
CG42343	vOptix	-6.12	0.521	0.42	0.544704779401922	0.16
CG42343	vdOptix	-6.57	0.521	0.42	0.544704779401922	0.16
CG42343	dDpp.dOptix	-8.51	0.521	0.42	0.544704779401922	0.16
CG14476	vdVsx	15.68	0.321	0.27	0.333333333333333	0.37
CG14476	vdDpp	13.72	0.321	0.27	0.333333333333333	0.37
CG14476	Notch	11.86	0.321	0.27	0.333333333333333	0.37
CG14476	whole_OPC	11.3	0.321	0.27	0.333333333333333	0.37
CG14476	vOptix.vVsx	4.93	0.321	0.27	0.333333333333333	0.37
CG14476	dOptix.dVsx	3.26	0.321	0.27	0.333333333333333	0.37
CG14476	dDpp	0	0.321	0.27	0.333333333333333	0.37
CG14476	vdOptix.vdVsx	0	0.321	0.27	0.333333333333333	0.37
CG14476	vVsx	0	0.321	0.27	0.333333333333333	0.37
CG14476	vVsx.dVsx.dOptix	0	0.321	0.27	0.333333333333333	0.37
CG14476	vOptix.vVsx.dVsx	0	0.321	0.27	0.333333333333333	0.37
CG14476	dVsx	-5.63	0.321	0.27	0.333333333333333	0.37
CG14476	vOptix	-6.19	0.321	0.27	0.333333333333333	0.37
CG14476	vdOptix	-6.74	0.321	0.27	0.333333333333333	0.37
CG14476	vDpp.vOptix	-7.41	0.321	0.27	0.333333333333333	0.37
CG14476	dOptix	-9.97	0.321	0.27	0.333333333333333	0.37
CG14476	vdDpp.vdOptix	-11.01	0.321	0.27	0.333333333333333	0.37
CG14476	vDpp	-11.1	0.321	0.27	0.333333333333333	0.37
CG14476	dDpp.dOptix	-12.43	0.321	0.27	0.333333333333333	0.37
Cp110	dOptix	13.61	0.166	0.33	1	0.74
Cp110	Notch	11.65	0.166	0.33	1	0.74
Cp110	dDpp	10.52	0.166	0.33	1	0.74
Cp110	vdVsx	8.04	0.166	0.33	1	0.74
Cp110	vDpp.vOptix	7.89	0.166	0.33	1	0.74
Cp110	whole_OPC	4.26	0.166	0.33	1	0.74
Cp110	dDpp.dOptix	2.52	0.166	0.33	1	0.74
Cp110	vdDpp.vdOptix	1.29	0.166	0.33	1	0.74
Cp110	vDpp	0	0.166	0.33	1	0.74
Cp110	vVsx	0	0.166	0.33	1	0.74
Cp110	vVsx.dVsx.dOptix	0	0.166	0.33	1	0.74
Cp110	vOptix.vVsx.dVsx	0	0.166	0.33	1	0.74
Cp110	vOptix.vVsx	-3.19	0.166	0.33	1	0.74
Cp110	vdOptix.vdVsx	-3.73	0.166	0.33	1	0.74
Cp110	dVsx	-4.2	0.166	0.33	1	0.74
Cp110	dOptix.dVsx	-4.51	0.166	0.33	1	0.74
Cp110	vdOptix	-7.54	0.166	0.33	1	0.74
Cp110	vdDpp	-8.78	0.166	0.33	1	0.74
Cp110	vOptix	-12.34	0.166	0.33	1	0.74
l(1)G0196	dVsx	7.11	0.117	0.35	0.683130051063973	0.59
l(1)G0196	dOptix.dVsx	1.25	0.117	0.35	0.683130051063973	0.59
l(1)G0196	vDpp	0.6	0.117	0.35	0.683130051063973	0.59
l(1)G0196	vDpp.vOptix	0	0.117	0.35	0.683130051063973	0.59
l(1)G0196	vVsx	0	0.117	0.35	0.683130051063973	0.59
l(1)G0196	vVsx.dVsx.dOptix	0	0.117	0.35	0.683130051063973	0.59
l(1)G0196	vOptix.vVsx.dVsx	0	0.117	0.35	0.683130051063973	0.59
l(1)G0196	vOptix.vVsx	-0.99	0.117	0.35	0.683130051063973	0.59
l(1)G0196	whole_OPC	-3.21	0.117	0.35	0.683130051063973	0.59
l(1)G0196	vdOptix	-6.64	0.117	0.35	0.683130051063973	0.59
l(1)G0196	dDpp	-6.86	0.117	0.35	0.683130051063973	0.59
l(1)G0196	vdDpp.vdOptix	-7.49	0.117	0.35	0.683130051063973	0.59
l(1)G0196	dDpp.dOptix	-9.08	0.117	0.35	0.683130051063973	0.59
l(1)G0196	vOptix	-9.09	0.117	0.35	0.683130051063973	0.59
l(1)G0196	vdDpp	-9.85	0.117	0.35	0.683130051063973	0.59
l(1)G0196	dOptix	-11.45	0.117	0.35	0.683130051063973	0.59
l(1)G0196	Notch	-12.24	0.117	0.35	0.683130051063973	0.59
l(1)G0196	vdOptix.vdVsx	-13.36	0.117	0.35	0.683130051063973	0.59
l(1)G0196	vdVsx	-15.72	0.117	0.35	0.683130051063973	0.59
S6kII	vDpp	5.32	0.172	-0.63	-0.181568259800641	0.75
S6kII	vdVsx	0.95	0.172	-0.63	-0.181568259800641	0.75
S6kII	vVsx	0	0.172	-0.63	-0.181568259800641	0.75
S6kII	vVsx.dVsx.dOptix	0	0.172	-0.63	-0.181568259800641	0.75
S6kII	vOptix.vVsx.dVsx	0	0.172	-0.63	-0.181568259800641	0.75
S6kII	dOptix.dVsx	-1.14	0.172	-0.63	-0.181568259800641	0.75
S6kII	vdOptix	-3.22	0.172	-0.63	-0.181568259800641	0.75
S6kII	vDpp.vOptix	-3.39	0.172	-0.63	-0.181568259800641	0.75
S6kII	vdOptix.vdVsx	-3.57	0.172	-0.63	-0.181568259800641	0.75
S6kII	dDpp.dOptix	-4.23	0.172	-0.63	-0.181568259800641	0.75
S6kII	whole_OPC	-8.38	0.172	-0.63	-0.181568259800641	0.75
S6kII	vdDpp.vdOptix	-9.09	0.172	-0.63	-0.181568259800641	0.75
S6kII	vOptix.vVsx	-9.72	0.172	-0.63	-0.181568259800641	0.75
S6kII	dOptix	-10.1	0.172	-0.63	-0.181568259800641	0.75
S6kII	dVsx	-10.69	0.172	-0.63	-0.181568259800641	0.75
S6kII	vOptix	-12.04	0.172	-0.63	-0.181568259800641	0.75
S6kII	vdDpp	-13.66	0.172	-0.63	-0.181568259800641	0.75
S6kII	Notch	-13.84	0.172	-0.63	-0.181568259800641	0.75
S6kII	dDpp	-15.7	0.172	-0.63	-0.181568259800641	0.75
CR44997	vdVsx	15.19	0.08	0.45	1	0.79
CR44997	dOptix.dVsx	5.22	0.08	0.45	1	0.79
CR44997	vdOptix.vdVsx	1.66	0.08	0.45	1	0.79
CR44997	whole_OPC	1.44	0.08	0.45	1	0.79
CR44997	vVsx	0	0.08	0.45	1	0.79
CR44997	vVsx.dVsx.dOptix	0	0.08	0.45	1	0.79
CR44997	vOptix.vVsx.dVsx	0	0.08	0.45	1	0.79
CR44997	dOptix	-1.16	0.08	0.45	1	0.79
CR44997	dVsx	-3.23	0.08	0.45	1	0.79
CR44997	vOptix.vVsx	-3.9	0.08	0.45	1	0.79
CR44997	dDpp.dOptix	-7.09	0.08	0.45	1	0.79
CR44997	vdOptix	-8.54	0.08	0.45	1	0.79
CR44997	Notch	-8.65	0.08	0.45	1	0.79
CR44997	vOptix	-8.65	0.08	0.45	1	0.79
CR44997	vDpp	-8.88	0.08	0.45	1	0.79
CR44997	dDpp	-11.77	0.08	0.45	1	0.79
CR44997	vdDpp	-12.72	0.08	0.45	1	0.79
CR44997	vDpp.vOptix	-14.59	0.08	0.45	1	0.79
CR44997	vdDpp.vdOptix	-15.19	0.08	0.45	1	0.79
fog	dDpp.dOptix	5.92	0.089	-0.17	0.2	0.02
fog	vdVsx	5.39	0.089	-0.17	0.2	0.02
fog	vDpp.vOptix	2.26	0.089	-0.17	0.2	0.02
fog	vdDpp	0.38	0.089	-0.17	0.2	0.02
fog	dDpp	0	0.089	-0.17	0.2	0.02
fog	vVsx	0	0.089	-0.17	0.2	0.02
fog	vVsx.dVsx.dOptix	0	0.089	-0.17	0.2	0.02
fog	vOptix.vVsx.dVsx	0	0.089	-0.17	0.2	0.02
fog	vdOptix	-0.66	0.089	-0.17	0.2	0.02
fog	vDpp	-0.91	0.089	-0.17	0.2	0.02
fog	dOptix.dVsx	-1.2	0.089	-0.17	0.2	0.02
fog	whole_OPC	-1.43	0.089	-0.17	0.2	0.02
fog	vOptix	-1.61	0.089	-0.17	0.2	0.02
fog	vOptix.vVsx	-2.82	0.089	-0.17	0.2	0.02
fog	vdDpp.vdOptix	-6.32	0.089	-0.17	0.2	0.02
fog	vdOptix.vdVsx	-7.28	0.089	-0.17	0.2	0.02
fog	dOptix	-7.4	0.089	-0.17	0.2	0.02
fog	dVsx	-8.23	0.089	-0.17	0.2	0.02
fog	Notch	-8.4	0.089	-0.17	0.2	0.02
CG42346	dOptix.dVsx	8.67	0.326	0.42	0.53748384988657	0.73
CG42346	vOptix.vVsx	7.16	0.326	0.42	0.53748384988657	0.73
CG42346	vdOptix.vdVsx	3.98	0.326	0.42	0.53748384988657	0.73
CG42346	whole_OPC	3.82	0.326	0.42	0.53748384988657	0.73
CG42346	vDpp	3.36	0.326	0.42	0.53748384988657	0.73
CG42346	dOptix	0.52	0.326	0.42	0.53748384988657	0.73
CG42346	vVsx	0	0.326	0.42	0.53748384988657	0.73
CG42346	vVsx.dVsx.dOptix	0	0.326	0.42	0.53748384988657	0.73
CG42346	vOptix.vVsx.dVsx	0	0.326	0.42	0.53748384988657	0.73
CG42346	dVsx	-5.82	0.326	0.42	0.53748384988657	0.73
CG42346	vdOptix	-6.02	0.326	0.42	0.53748384988657	0.73
CG42346	dDpp.dOptix	-7.17	0.326	0.42	0.53748384988657	0.73
CG42346	vdVsx	-7.62	0.326	0.42	0.53748384988657	0.73
CG42346	vDpp.vOptix	-9.17	0.326	0.42	0.53748384988657	0.73
CG42346	Notch	-9.5	0.326	0.42	0.53748384988657	0.73
CG42346	vOptix	-10.07	0.326	0.42	0.53748384988657	0.73
CG42346	vdDpp	-11.71	0.326	0.42	0.53748384988657	0.73
CG42346	vdDpp.vdOptix	-16.17	0.326	0.42	0.53748384988657	0.73
CG42346	dDpp	-18.47	0.326	0.42	0.53748384988657	0.73
CR45009	vdDpp	19.37	0.153	0.44	0.53748384988657	0.82
CR45009	whole_OPC	11.61	0.153	0.44	0.53748384988657	0.82
CR45009	dOptix.dVsx	10.56	0.153	0.44	0.53748384988657	0.82
CR45009	dVsx	5.36	0.153	0.44	0.53748384988657	0.82
CR45009	vdOptix.vdVsx	3.53	0.153	0.44	0.53748384988657	0.82
CR45009	Notch	3.32	0.153	0.44	0.53748384988657	0.82
CR45009	vDpp.vOptix	0.94	0.153	0.44	0.53748384988657	0.82
CR45009	dOptix	0.23	0.153	0.44	0.53748384988657	0.82
CR45009	dDpp	0	0.153	0.44	0.53748384988657	0.82
CR45009	vVsx	0	0.153	0.44	0.53748384988657	0.82
CR45009	vVsx.dVsx.dOptix	0	0.153	0.44	0.53748384988657	0.82
CR45009	vOptix.vVsx.dVsx	0	0.153	0.44	0.53748384988657	0.82
CR45009	vOptix.vVsx	-1.34	0.153	0.44	0.53748384988657	0.82
CR45009	vdVsx	-1.51	0.153	0.44	0.53748384988657	0.82
CR45009	vDpp	-2.79	0.153	0.44	0.53748384988657	0.82
CR45009	vOptix	-6.15	0.153	0.44	0.53748384988657	0.82
CR45009	vdDpp.vdOptix	-8.54	0.153	0.44	0.53748384988657	0.82
CR45009	vdOptix	-12.41	0.153	0.44	0.53748384988657	0.82
CR45009	dDpp.dOptix	-13.98	0.153	0.44	0.53748384988657	0.82
su(f)	dVsx	35.26	0.119	0.1	0.258198889747161	0.54
su(f)	vDpp	12.45	0.119	0.1	0.258198889747161	0.54
su(f)	dDpp.dOptix	9.57	0.119	0.1	0.258198889747161	0.54
su(f)	dDpp	9.49	0.119	0.1	0.258198889747161	0.54
su(f)	vdDpp.vdOptix	6.45	0.119	0.1	0.258198889747161	0.54
su(f)	dOptix	6.26	0.119	0.1	0.258198889747161	0.54
su(f)	Notch	4.84	0.119	0.1	0.258198889747161	0.54
su(f)	vOptix	4.01	0.119	0.1	0.258198889747161	0.54
su(f)	vdOptix	3.49	0.119	0.1	0.258198889747161	0.54
su(f)	vdOptix.vdVsx	2.5	0.119	0.1	0.258198889747161	0.54
su(f)	vdDpp	2.27	0.119	0.1	0.258198889747161	0.54
su(f)	vOptix.vVsx	1.61	0.119	0.1	0.258198889747161	0.54
su(f)	vDpp.vOptix	0	0.119	0.1	0.258198889747161	0.54
su(f)	vVsx	0	0.119	0.1	0.258198889747161	0.54
su(f)	vVsx.dVsx.dOptix	0	0.119	0.1	0.258198889747161	0.54
su(f)	vOptix.vVsx.dVsx	0	0.119	0.1	0.258198889747161	0.54
su(f)	whole_OPC	-2.37	0.119	0.1	0.258198889747161	0.54
su(f)	dOptix.dVsx	-5.05	0.119	0.1	0.258198889747161	0.54
su(f)	vdVsx	-7.12	0.119	0.1	0.258198889747161	0.54
Cda5	Notch	8.3	0.069	0.14	0.53748384988657	0.09
Cda5	dDpp	5.05	0.069	0.14	0.53748384988657	0.09
Cda5	whole_OPC	3.04	0.069	0.14	0.53748384988657	0.09
Cda5	vDpp.vOptix	2.2	0.069	0.14	0.53748384988657	0.09
Cda5	vdOptix.vdVsx	2.04	0.069	0.14	0.53748384988657	0.09
Cda5	vdDpp	1.14	0.069	0.14	0.53748384988657	0.09
Cda5	dDpp.dOptix	0.47	0.069	0.14	0.53748384988657	0.09
Cda5	vDpp	0	0.069	0.14	0.53748384988657	0.09
Cda5	vVsx	0	0.069	0.14	0.53748384988657	0.09
Cda5	vVsx.dVsx.dOptix	0	0.069	0.14	0.53748384988657	0.09
Cda5	vOptix.vVsx.dVsx	0	0.069	0.14	0.53748384988657	0.09
Cda5	vdOptix	-0.54	0.069	0.14	0.53748384988657	0.09
Cda5	dOptix.dVsx	-1.78	0.069	0.14	0.53748384988657	0.09
Cda5	vdVsx	-2.24	0.069	0.14	0.53748384988657	0.09
Cda5	vOptix.vVsx	-3.03	0.069	0.14	0.53748384988657	0.09
Cda5	vOptix	-3.45	0.069	0.14	0.53748384988657	0.09
Cda5	dVsx	-4.67	0.069	0.14	0.53748384988657	0.09
Cda5	vdDpp.vdOptix	-5.53	0.069	0.14	0.53748384988657	0.09
Cda5	dOptix	-6.85	0.069	0.14	0.53748384988657	0.09
dbr	vdDpp.vdOptix	11.55	0.124	-0.06	0.382970843102535	0.47
dbr	vDpp.vOptix	10.78	0.124	-0.06	0.382970843102535	0.47
dbr	Notch	9.01	0.124	-0.06	0.382970843102535	0.47
dbr	vdDpp	5.44	0.124	-0.06	0.382970843102535	0.47
dbr	vDpp	3.26	0.124	-0.06	0.382970843102535	0.47
dbr	dDpp	1.21	0.124	-0.06	0.382970843102535	0.47
dbr	vVsx	0	0.124	-0.06	0.382970843102535	0.47
dbr	vVsx.dVsx.dOptix	0	0.124	-0.06	0.382970843102535	0.47
dbr	vOptix.vVsx.dVsx	0	0.124	-0.06	0.382970843102535	0.47
dbr	dOptix.dVsx	-0.48	0.124	-0.06	0.382970843102535	0.47
dbr	vOptix.vVsx	-0.57	0.124	-0.06	0.382970843102535	0.47
dbr	vdOptix.vdVsx	-0.57	0.124	-0.06	0.382970843102535	0.47
dbr	vdOptix	-0.68	0.124	-0.06	0.382970843102535	0.47
dbr	dOptix	-2.71	0.124	-0.06	0.382970843102535	0.47
dbr	vdVsx	-3.41	0.124	-0.06	0.382970843102535	0.47
dbr	vOptix	-4.46	0.124	-0.06	0.382970843102535	0.47
dbr	whole_OPC	-4.51	0.124	-0.06	0.382970843102535	0.47
dbr	dVsx	-5.11	0.124	-0.06	0.382970843102535	0.47
dbr	dDpp.dOptix	-17.57	0.124	-0.06	0.382970843102535	0.47
Zir	vdDpp	2.6	0.078	0.47	0.428571428571429	0.83
Zir	vDpp	2.57	0.078	0.47	0.428571428571429	0.83
Zir	vdOptix.vdVsx	0.01	0.078	0.47	0.428571428571429	0.83
Zir	dDpp	0	0.078	0.47	0.428571428571429	0.83
Zir	vVsx	0	0.078	0.47	0.428571428571429	0.83
Zir	vVsx.dVsx.dOptix	0	0.078	0.47	0.428571428571429	0.83
Zir	vOptix.vVsx.dVsx	0	0.078	0.47	0.428571428571429	0.83
Zir	dOptix.dVsx	-0.63	0.078	0.47	0.428571428571429	0.83
Zir	vOptix.vVsx	-0.74	0.078	0.47	0.428571428571429	0.83
Zir	dOptix	-1.05	0.078	0.47	0.428571428571429	0.83
Zir	vdOptix	-1.22	0.078	0.47	0.428571428571429	0.83
Zir	whole_OPC	-1.5	0.078	0.47	0.428571428571429	0.83
Zir	dDpp.dOptix	-1.7	0.078	0.47	0.428571428571429	0.83
Zir	vdDpp.vdOptix	-4.47	0.078	0.47	0.428571428571429	0.83
Zir	Notch	-5.06	0.078	0.47	0.428571428571429	0.83
Zir	dVsx	-11.72	0.078	0.47	0.428571428571429	0.83
Zir	vdVsx	-11.87	0.078	0.47	0.428571428571429	0.83
Zir	vDpp.vOptix	-12.4	0.078	0.47	0.428571428571429	0.83
Zir	vOptix	-13.92	0.078	0.47	0.428571428571429	0.83
CG11377	Notch	24.52	0.196	-0.33	0.382970843102535	0.71
CG11377	vdOptix	15.32	0.196	-0.33	0.382970843102535	0.71
CG11377	dDpp.dOptix	10	0.196	-0.33	0.382970843102535	0.71
CG11377	dOptix.dVsx	6.57	0.196	-0.33	0.382970843102535	0.71
CG11377	vDpp.vOptix	0.98	0.196	-0.33	0.382970843102535	0.71
CG11377	vDpp	0	0.196	-0.33	0.382970843102535	0.71
CG11377	dDpp	0	0.196	-0.33	0.382970843102535	0.71
CG11377	vVsx	0	0.196	-0.33	0.382970843102535	0.71
CG11377	vVsx.dVsx.dOptix	0	0.196	-0.33	0.382970843102535	0.71
CG11377	vOptix.vVsx.dVsx	0	0.196	-0.33	0.382970843102535	0.71
CG11377	whole_OPC	-0.18	0.196	-0.33	0.382970843102535	0.71
CG11377	dVsx	-0.33	0.196	-0.33	0.382970843102535	0.71
CG11377	vOptix.vVsx	-0.35	0.196	-0.33	0.382970843102535	0.71
CG11377	vdVsx	-2.36	0.196	-0.33	0.382970843102535	0.71
CG11377	vdDpp	-2.68	0.196	-0.33	0.382970843102535	0.71
CG11377	vOptix	-3.55	0.196	-0.33	0.382970843102535	0.71
CG11377	vdOptix.vdVsx	-7.42	0.196	-0.33	0.382970843102535	0.71
CG11377	dOptix	-10.55	0.196	-0.33	0.382970843102535	0.71
CG11377	vdDpp.vdOptix	-13.02	0.196	-0.33	0.382970843102535	0.71
Nhe1	vdDpp	20.1	0.171	0.08	0.53748384988657	0.3
Nhe1	whole_OPC	15.77	0.171	0.08	0.53748384988657	0.3
Nhe1	dDpp.dOptix	12.35	0.171	0.08	0.53748384988657	0.3
Nhe1	dOptix.dVsx	7.51	0.171	0.08	0.53748384988657	0.3
Nhe1	dVsx	6.47	0.171	0.08	0.53748384988657	0.3
Nhe1	vdDpp.vdOptix	6.11	0.171	0.08	0.53748384988657	0.3
Nhe1	vdOptix.vdVsx	2.56	0.171	0.08	0.53748384988657	0.3
Nhe1	vdVsx	0.36	0.171	0.08	0.53748384988657	0.3
Nhe1	vOptix.vVsx	0.25	0.171	0.08	0.53748384988657	0.3
Nhe1	vDpp	0	0.171	0.08	0.53748384988657	0.3
Nhe1	dDpp	0	0.171	0.08	0.53748384988657	0.3
Nhe1	vVsx	0	0.171	0.08	0.53748384988657	0.3
Nhe1	vVsx.dVsx.dOptix	0	0.171	0.08	0.53748384988657	0.3
Nhe1	vOptix.vVsx.dVsx	0	0.171	0.08	0.53748384988657	0.3
Nhe1	vOptix	-0.24	0.171	0.08	0.53748384988657	0.3
Nhe1	vdOptix	-1.05	0.171	0.08	0.53748384988657	0.3
Nhe1	vDpp.vOptix	-3.98	0.171	0.08	0.53748384988657	0.3
Nhe1	Notch	-7.7	0.171	0.08	0.53748384988657	0.3
Nhe1	dOptix	-13.68	0.171	0.08	0.53748384988657	0.3
CG4822	dOptix.dVsx	10.3	0.157	0.11	0.227710017021324	0.45
CG4822	dVsx	9.45	0.157	0.11	0.227710017021324	0.45
CG4822	vDpp.vOptix	9.07	0.157	0.11	0.227710017021324	0.45
CG4822	vdOptix	1.61	0.157	0.11	0.227710017021324	0.45
CG4822	vdOptix.vdVsx	1.44	0.157	0.11	0.227710017021324	0.45
CG4822	vOptix.vVsx	1.44	0.157	0.11	0.227710017021324	0.45
CG4822	vDpp	0	0.157	0.11	0.227710017021324	0.45
CG4822	dDpp	0	0.157	0.11	0.227710017021324	0.45
CG4822	vVsx	0	0.157	0.11	0.227710017021324	0.45
CG4822	vVsx.dVsx.dOptix	0	0.157	0.11	0.227710017021324	0.45
CG4822	vOptix.vVsx.dVsx	0	0.157	0.11	0.227710017021324	0.45
CG4822	Notch	-1.41	0.157	0.11	0.227710017021324	0.45
CG4822	dDpp.dOptix	-4.43	0.157	0.11	0.227710017021324	0.45
CG4822	vdVsx	-4.48	0.157	0.11	0.227710017021324	0.45
CG4822	vOptix	-4.95	0.157	0.11	0.227710017021324	0.45
CG4822	vdDpp.vdOptix	-6.41	0.157	0.11	0.227710017021324	0.45
CG4822	whole_OPC	-7.4	0.157	0.11	0.227710017021324	0.45
CG4822	dOptix	-9.17	0.157	0.11	0.227710017021324	0.45
CG4822	vdDpp	-10.95	0.157	0.11	0.227710017021324	0.45
CG3164	Notch	17.62	0.174	-0.21	0.0666666666666667	0.01
CG3164	vDpp.vOptix	15.51	0.174	-0.21	0.0666666666666667	0.01
CG3164	dDpp	9.8	0.174	-0.21	0.0666666666666667	0.01
CG3164	dDpp.dOptix	8.08	0.174	-0.21	0.0666666666666667	0.01
CG3164	vDpp	6.82	0.174	-0.21	0.0666666666666667	0.01
CG3164	vdDpp.vdOptix	2.15	0.174	-0.21	0.0666666666666667	0.01
CG3164	whole_OPC	0.77	0.174	-0.21	0.0666666666666667	0.01
CG3164	vOptix.vVsx	0.64	0.174	-0.21	0.0666666666666667	0.01
CG3164	vVsx	0	0.174	-0.21	0.0666666666666667	0.01
CG3164	vVsx.dVsx.dOptix	0	0.174	-0.21	0.0666666666666667	0.01
CG3164	vOptix.vVsx.dVsx	0	0.174	-0.21	0.0666666666666667	0.01
CG3164	vdOptix	-0.11	0.174	-0.21	0.0666666666666667	0.01
CG3164	vdDpp	-0.54	0.174	-0.21	0.0666666666666667	0.01
CG3164	vdOptix.vdVsx	-2.02	0.174	-0.21	0.0666666666666667	0.01
CG3164	dOptix.dVsx	-2.34	0.174	-0.21	0.0666666666666667	0.01
CG3164	dVsx	-4.36	0.174	-0.21	0.0666666666666667	0.01
CG3164	vdVsx	-4.58	0.174	-0.21	0.0666666666666667	0.01
CG3164	vOptix	-5.66	0.174	-0.21	0.0666666666666667	0.01
CG3164	dOptix	-16.21	0.174	-0.21	0.0666666666666667	0.01
Tbc1d15-17	vdDpp	18.29	0.058	0.11	0.174077655955698	0.32
Tbc1d15-17	vOptix	5.92	0.058	0.11	0.174077655955698	0.32
Tbc1d15-17	dOptix.dVsx	3.48	0.058	0.11	0.174077655955698	0.32
Tbc1d15-17	vdOptix.vdVsx	1.85	0.058	0.11	0.174077655955698	0.32
Tbc1d15-17	dDpp.dOptix	0.28	0.058	0.11	0.174077655955698	0.32
Tbc1d15-17	vVsx	0	0.058	0.11	0.174077655955698	0.32
Tbc1d15-17	vVsx.dVsx.dOptix	0	0.058	0.11	0.174077655955698	0.32
Tbc1d15-17	vOptix.vVsx.dVsx	0	0.058	0.11	0.174077655955698	0.32
Tbc1d15-17	dOptix	-0.92	0.058	0.11	0.174077655955698	0.32
Tbc1d15-17	vDpp	-1.16	0.058	0.11	0.174077655955698	0.32
Tbc1d15-17	vDpp.vOptix	-3.21	0.058	0.11	0.174077655955698	0.32
Tbc1d15-17	dVsx	-3.47	0.058	0.11	0.174077655955698	0.32
Tbc1d15-17	Notch	-4.37	0.058	0.11	0.174077655955698	0.32
Tbc1d15-17	vdOptix	-4.44	0.058	0.11	0.174077655955698	0.32
Tbc1d15-17	whole_OPC	-5.45	0.058	0.11	0.174077655955698	0.32
Tbc1d15-17	vOptix.vVsx	-8.54	0.058	0.11	0.174077655955698	0.32
Tbc1d15-17	vdVsx	-10.24	0.058	0.11	0.174077655955698	0.32
Tbc1d15-17	vdDpp.vdOptix	-11.8	0.058	0.11	0.174077655955698	0.32
Tbc1d15-17	dDpp	-19.25	0.058	0.11	0.174077655955698	0.32
CG17075	Notch	14.57	0.116	0.32	0.333333333333333	0.16
CG17075	vdVsx	11.42	0.116	0.32	0.333333333333333	0.16
CG17075	vOptix	9.61	0.116	0.32	0.333333333333333	0.16
CG17075	dDpp.dOptix	5.31	0.116	0.32	0.333333333333333	0.16
CG17075	dOptix.dVsx	1.67	0.116	0.32	0.333333333333333	0.16
CG17075	vOptix.vVsx	0.8	0.116	0.32	0.333333333333333	0.16
CG17075	dDpp	0.61	0.116	0.32	0.333333333333333	0.16
CG17075	vdOptix.vdVsx	0.22	0.116	0.32	0.333333333333333	0.16
CG17075	vdDpp.vdOptix	0.08	0.116	0.32	0.333333333333333	0.16
CG17075	vDpp	0	0.116	0.32	0.333333333333333	0.16
CG17075	vVsx	0	0.116	0.32	0.333333333333333	0.16
CG17075	vVsx.dVsx.dOptix	0	0.116	0.32	0.333333333333333	0.16
CG17075	vOptix.vVsx.dVsx	0	0.116	0.32	0.333333333333333	0.16
CG17075	whole_OPC	-1.31	0.116	0.32	0.333333333333333	0.16
CG17075	vDpp.vOptix	-1.56	0.116	0.32	0.333333333333333	0.16
CG17075	vdOptix	-2.61	0.116	0.32	0.333333333333333	0.16
CG17075	dOptix	-3.53	0.116	0.32	0.333333333333333	0.16
CG17075	vdDpp	-12.41	0.116	0.32	0.333333333333333	0.16
CG17075	dVsx	-13.16	0.116	0.32	0.333333333333333	0.16
mbm	Notch	4.42	0.07	0.03	0.447213595499958	0.3
mbm	dDpp.dOptix	1.04	0.07	0.03	0.447213595499958	0.3
mbm	dVsx	0.11	0.07	0.03	0.447213595499958	0.3
mbm	dDpp	0	0.07	0.03	0.447213595499958	0.3
mbm	vVsx	0	0.07	0.03	0.447213595499958	0.3
mbm	vVsx.dVsx.dOptix	0	0.07	0.03	0.447213595499958	0.3
mbm	vOptix.vVsx.dVsx	0	0.07	0.03	0.447213595499958	0.3
mbm	dOptix	-0.11	0.07	0.03	0.447213595499958	0.3
mbm	vdDpp.vdOptix	-0.41	0.07	0.03	0.447213595499958	0.3
mbm	vOptix	-2.47	0.07	0.03	0.447213595499958	0.3
mbm	vdOptix.vdVsx	-3.83	0.07	0.03	0.447213595499958	0.3
mbm	whole_OPC	-4.01	0.07	0.03	0.447213595499958	0.3
mbm	vDpp	-4.88	0.07	0.03	0.447213595499958	0.3
mbm	vdVsx	-6.46	0.07	0.03	0.447213595499958	0.3
mbm	vdOptix	-6.59	0.07	0.03	0.447213595499958	0.3
mbm	dOptix.dVsx	-7.92	0.07	0.03	0.447213595499958	0.3
mbm	vdDpp	-8.6	0.07	0.03	0.447213595499958	0.3
mbm	vDpp.vOptix	-11.82	0.07	0.03	0.447213595499958	0.3
mbm	vOptix.vVsx	-17.58	0.07	0.03	0.447213595499958	0.3
CG17078	dOptix	18.83	0.113	-0.13	0.0975900072948533	0.01
CG17078	vdDpp	8.25	0.113	-0.13	0.0975900072948533	0.01
CG17078	vDpp	4.36	0.113	-0.13	0.0975900072948533	0.01
CG17078	vdOptix	2.4	0.113	-0.13	0.0975900072948533	0.01
CG17078	dDpp	0	0.113	-0.13	0.0975900072948533	0.01
CG17078	vOptix.vVsx	0	0.113	-0.13	0.0975900072948533	0.01
CG17078	vVsx	0	0.113	-0.13	0.0975900072948533	0.01
CG17078	vVsx.dVsx.dOptix	0	0.113	-0.13	0.0975900072948533	0.01
CG17078	vOptix.vVsx.dVsx	0	0.113	-0.13	0.0975900072948533	0.01
CG17078	vdDpp.vdOptix	-2.37	0.113	-0.13	0.0975900072948533	0.01
CG17078	vDpp.vOptix	-2.37	0.113	-0.13	0.0975900072948533	0.01
CG17078	dOptix.dVsx	-2.62	0.113	-0.13	0.0975900072948533	0.01
CG17078	whole_OPC	-3.23	0.113	-0.13	0.0975900072948533	0.01
CG17078	vdOptix.vdVsx	-3.34	0.113	-0.13	0.0975900072948533	0.01
CG17078	Notch	-8.23	0.113	-0.13	0.0975900072948533	0.01
CG17078	vOptix	-9.32	0.113	-0.13	0.0975900072948533	0.01
CG17078	dDpp.dOptix	-10.69	0.113	-0.13	0.0975900072948533	0.01
CG17078	vdVsx	-12.8	0.113	-0.13	0.0975900072948533	0.01
CG17078	dVsx	-19.38	0.113	-0.13	0.0975900072948533	0.01
CG11601	vOptix.vVsx	19.32	0.132	0.26	0.149071198499986	0.31
CG11601	dOptix.dVsx	15.47	0.132	0.26	0.149071198499986	0.31
CG11601	Notch	5.13	0.132	0.26	0.149071198499986	0.31
CG11601	dVsx	3.86	0.132	0.26	0.149071198499986	0.31
CG11601	vdVsx	3.83	0.132	0.26	0.149071198499986	0.31
CG11601	dDpp.dOptix	1.66	0.132	0.26	0.149071198499986	0.31
CG11601	vdDpp.vdOptix	1.02	0.132	0.26	0.149071198499986	0.31
CG11601	vDpp	0	0.132	0.26	0.149071198499986	0.31
CG11601	vdOptix.vdVsx	0	0.132	0.26	0.149071198499986	0.31
CG11601	vVsx	0	0.132	0.26	0.149071198499986	0.31
CG11601	vVsx.dVsx.dOptix	0	0.132	0.26	0.149071198499986	0.31
CG11601	vOptix.vVsx.dVsx	0	0.132	0.26	0.149071198499986	0.31
CG11601	vDpp.vOptix	-0.9	0.132	0.26	0.149071198499986	0.31
CG11601	whole_OPC	-3.42	0.132	0.26	0.149071198499986	0.31
CG11601	vdOptix	-6.49	0.132	0.26	0.149071198499986	0.31
CG11601	vOptix	-7.59	0.132	0.26	0.149071198499986	0.31
CG11601	dOptix	-7.78	0.132	0.26	0.149071198499986	0.31
CG11601	dDpp	-9.04	0.132	0.26	0.149071198499986	0.31
CG11601	vdDpp	-9.18	0.132	0.26	0.149071198499986	0.31
CG11562	vDpp.vOptix	12.07	0.171	0.19	0.462250163521024	0.43
CG11562	vdDpp	11.68	0.171	0.19	0.462250163521024	0.43
CG11562	Notch	11.11	0.171	0.19	0.462250163521024	0.43
CG11562	vOptix	5.83	0.171	0.19	0.462250163521024	0.43
CG11562	vdOptix.vdVsx	1.25	0.171	0.19	0.462250163521024	0.43
CG11562	vOptix.vVsx	0.87	0.171	0.19	0.462250163521024	0.43
CG11562	dVsx	0.75	0.171	0.19	0.462250163521024	0.43
CG11562	vVsx	0	0.171	0.19	0.462250163521024	0.43
CG11562	vVsx.dVsx.dOptix	0	0.171	0.19	0.462250163521024	0.43
CG11562	vOptix.vVsx.dVsx	0	0.171	0.19	0.462250163521024	0.43
CG11562	whole_OPC	-0.13	0.171	0.19	0.462250163521024	0.43
CG11562	vdOptix	-4.33	0.171	0.19	0.462250163521024	0.43
CG11562	vdVsx	-5.48	0.171	0.19	0.462250163521024	0.43
CG11562	vDpp	-8.58	0.171	0.19	0.462250163521024	0.43
CG11562	dDpp	-9.61	0.171	0.19	0.462250163521024	0.43
CG11562	vdDpp.vdOptix	-11.4	0.171	0.19	0.462250163521024	0.43
CG11562	dDpp.dOptix	-11.77	0.171	0.19	0.462250163521024	0.43
CG11562	dOptix	-13.47	0.171	0.19	0.462250163521024	0.43
CG11562	dOptix.dVsx	-15.69	0.171	0.19	0.462250163521024	0.43
Pi3K21B	dVsx	19.86	0.164	0.04	0.29277002188456	0.36
Pi3K21B	dOptix	15.21	0.164	0.04	0.29277002188456	0.36
Pi3K21B	whole_OPC	5.5	0.164	0.04	0.29277002188456	0.36
Pi3K21B	vdDpp.vdOptix	4.92	0.164	0.04	0.29277002188456	0.36
Pi3K21B	vdDpp	3.57	0.164	0.04	0.29277002188456	0.36
Pi3K21B	dDpp.dOptix	1.77	0.164	0.04	0.29277002188456	0.36
Pi3K21B	vOptix.vVsx	1.53	0.164	0.04	0.29277002188456	0.36
Pi3K21B	vdOptix	0.91	0.164	0.04	0.29277002188456	0.36
Pi3K21B	vVsx	0	0.164	0.04	0.29277002188456	0.36
Pi3K21B	vVsx.dVsx.dOptix	0	0.164	0.04	0.29277002188456	0.36
Pi3K21B	vOptix.vVsx.dVsx	0	0.164	0.04	0.29277002188456	0.36
Pi3K21B	dOptix.dVsx	-0.17	0.164	0.04	0.29277002188456	0.36
Pi3K21B	vdOptix.vdVsx	-0.28	0.164	0.04	0.29277002188456	0.36
Pi3K21B	vdVsx	-5.56	0.164	0.04	0.29277002188456	0.36
Pi3K21B	vOptix	-7.5	0.164	0.04	0.29277002188456	0.36
Pi3K21B	Notch	-7.65	0.164	0.04	0.29277002188456	0.36
Pi3K21B	vDpp.vOptix	-11.76	0.164	0.04	0.29277002188456	0.36
Pi3K21B	vDpp	-12.37	0.164	0.04	0.29277002188456	0.36
Pi3K21B	dDpp	-17.41	0.164	0.04	0.29277002188456	0.36
Ent1	dVsx	6.89	0.114	0.34	0.29277002188456	0.52
Ent1	vDpp.vOptix	3.57	0.114	0.34	0.29277002188456	0.52
Ent1	vdDpp	1.45	0.114	0.34	0.29277002188456	0.52
Ent1	dOptix	1.29	0.114	0.34	0.29277002188456	0.52
Ent1	vdOptix	1.25	0.114	0.34	0.29277002188456	0.52
Ent1	vDpp	0	0.114	0.34	0.29277002188456	0.52
Ent1	dDpp	0	0.114	0.34	0.29277002188456	0.52
Ent1	vVsx	0	0.114	0.34	0.29277002188456	0.52
Ent1	vVsx.dVsx.dOptix	0	0.114	0.34	0.29277002188456	0.52
Ent1	vOptix.vVsx.dVsx	0	0.114	0.34	0.29277002188456	0.52
Ent1	Notch	-1.98	0.114	0.34	0.29277002188456	0.52
Ent1	vOptix.vVsx	-2.13	0.114	0.34	0.29277002188456	0.52
Ent1	vdVsx	-2.17	0.114	0.34	0.29277002188456	0.52
Ent1	vdOptix.vdVsx	-2.5	0.114	0.34	0.29277002188456	0.52
Ent1	whole_OPC	-3.2	0.114	0.34	0.29277002188456	0.52
Ent1	dDpp.dOptix	-4.51	0.114	0.34	0.29277002188456	0.52
Ent1	vdDpp.vdOptix	-8.2	0.114	0.34	0.29277002188456	0.52
Ent1	dOptix.dVsx	-8.96	0.114	0.34	0.29277002188456	0.52
Ent1	vOptix	-13.74	0.114	0.34	0.29277002188456	0.52
AP-2alpha	dDpp.dOptix	14.33	0.227	0.24	0.149071198499986	0.09
AP-2alpha	dOptix	2.95	0.227	0.24	0.149071198499986	0.09
AP-2alpha	whole_OPC	0.47	0.227	0.24	0.149071198499986	0.09
AP-2alpha	vdOptix.vdVsx	0.37	0.227	0.24	0.149071198499986	0.09
AP-2alpha	vDpp	0	0.227	0.24	0.149071198499986	0.09
AP-2alpha	vDpp.vOptix	0	0.227	0.24	0.149071198499986	0.09
AP-2alpha	vVsx	0	0.227	0.24	0.149071198499986	0.09
AP-2alpha	vVsx.dVsx.dOptix	0	0.227	0.24	0.149071198499986	0.09
AP-2alpha	vOptix.vVsx.dVsx	0	0.227	0.24	0.149071198499986	0.09
AP-2alpha	dOptix.dVsx	-0.35	0.227	0.24	0.149071198499986	0.09
AP-2alpha	vOptix.vVsx	-2.78	0.227	0.24	0.149071198499986	0.09
AP-2alpha	Notch	-3.34	0.227	0.24	0.149071198499986	0.09
AP-2alpha	vdOptix	-6	0.227	0.24	0.149071198499986	0.09
AP-2alpha	vdVsx	-7.98	0.227	0.24	0.149071198499986	0.09
AP-2alpha	vdDpp	-9.27	0.227	0.24	0.149071198499986	0.09
AP-2alpha	vdDpp.vdOptix	-9.53	0.227	0.24	0.149071198499986	0.09
AP-2alpha	vOptix	-11.54	0.227	0.24	0.149071198499986	0.09
AP-2alpha	dDpp	-13.95	0.227	0.24	0.149071198499986	0.09
AP-2alpha	dVsx	-19.77	0.227	0.24	0.149071198499986	0.09
ebi	dDpp	7.08	0.112	0.09	0.382970843102535	0.84
ebi	dOptix	1.16	0.112	0.09	0.382970843102535	0.84
ebi	vOptix.vVsx	0.95	0.112	0.09	0.382970843102535	0.84
ebi	vDpp.vOptix	0.25	0.112	0.09	0.382970843102535	0.84
ebi	vdDpp.vdOptix	0	0.112	0.09	0.382970843102535	0.84
ebi	vVsx	0	0.112	0.09	0.382970843102535	0.84
ebi	vVsx.dVsx.dOptix	0	0.112	0.09	0.382970843102535	0.84
ebi	vOptix.vVsx.dVsx	0	0.112	0.09	0.382970843102535	0.84
ebi	dVsx	-1.44	0.112	0.09	0.382970843102535	0.84
ebi	vdOptix	-1.99	0.112	0.09	0.382970843102535	0.84
ebi	dOptix.dVsx	-3.17	0.112	0.09	0.382970843102535	0.84
ebi	vDpp	-4.61	0.112	0.09	0.382970843102535	0.84
ebi	vdOptix.vdVsx	-5.92	0.112	0.09	0.382970843102535	0.84
ebi	whole_OPC	-7.79	0.112	0.09	0.382970843102535	0.84
ebi	Notch	-8.68	0.112	0.09	0.382970843102535	0.84
ebi	vdDpp	-9.53	0.112	0.09	0.382970843102535	0.84
ebi	dDpp.dOptix	-10.55	0.112	0.09	0.382970843102535	0.84
ebi	vOptix	-12.97	0.112	0.09	0.382970843102535	0.84
ebi	vdVsx	-15.33	0.112	0.09	0.382970843102535	0.84
CG4164	vdDpp	27.5	0.167	-0.01	0.218217890235992	0.16
CG4164	Notch	22.16	0.167	-0.01	0.218217890235992	0.16
CG4164	dDpp	12.08	0.167	-0.01	0.218217890235992	0.16
CG4164	whole_OPC	7.64	0.167	-0.01	0.218217890235992	0.16
CG4164	vdVsx	5.31	0.167	-0.01	0.218217890235992	0.16
CG4164	dOptix.dVsx	5.3	0.167	-0.01	0.218217890235992	0.16
CG4164	vDpp	3.81	0.167	-0.01	0.218217890235992	0.16
CG4164	dVsx	2.14	0.167	-0.01	0.218217890235992	0.16
CG4164	vdOptix	1.38	0.167	-0.01	0.218217890235992	0.16
CG4164	vdOptix.vdVsx	0.92	0.167	-0.01	0.218217890235992	0.16
CG4164	vOptix.vVsx	0.57	0.167	-0.01	0.218217890235992	0.16
CG4164	vVsx	0	0.167	-0.01	0.218217890235992	0.16
CG4164	vVsx.dVsx.dOptix	0	0.167	-0.01	0.218217890235992	0.16
CG4164	vOptix.vVsx.dVsx	0	0.167	-0.01	0.218217890235992	0.16
CG4164	vdDpp.vdOptix	-3.26	0.167	-0.01	0.218217890235992	0.16
CG4164	vOptix	-5.01	0.167	-0.01	0.218217890235992	0.16
CG4164	vDpp.vOptix	-7.42	0.167	-0.01	0.218217890235992	0.16
CG4164	dOptix	-8.1	0.167	-0.01	0.218217890235992	0.16
CG4164	dDpp.dOptix	-10.55	0.167	-0.01	0.218217890235992	0.16
CG4297	vDpp	0	0.083	0.04	0.447213595499958	0.11
CG4297	vVsx	0	0.083	0.04	0.447213595499958	0.11
CG4297	vVsx.dVsx.dOptix	0	0.083	0.04	0.447213595499958	0.11
CG4297	vOptix.vVsx.dVsx	0	0.083	0.04	0.447213595499958	0.11
CG4297	vdOptix	0	0.083	0.04	0.447213595499958	0.11
CG4297	vdOptix.vdVsx	-0.9	0.083	0.04	0.447213595499958	0.11
CG4297	dOptix.dVsx	-2.24	0.083	0.04	0.447213595499958	0.11
CG4297	vDpp.vOptix	-2.53	0.083	0.04	0.447213595499958	0.11
CG4297	dDpp.dOptix	-3.88	0.083	0.04	0.447213595499958	0.11
CG4297	vOptix	-4.17	0.083	0.04	0.447213595499958	0.11
CG4297	Notch	-6.32	0.083	0.04	0.447213595499958	0.11
CG4297	vOptix.vVsx	-7.68	0.083	0.04	0.447213595499958	0.11
CG4297	vdDpp	-7.8	0.083	0.04	0.447213595499958	0.11
CG4297	whole_OPC	-7.85	0.083	0.04	0.447213595499958	0.11
CG4297	vdVsx	-7.94	0.083	0.04	0.447213595499958	0.11
CG4297	dOptix	-8.71	0.083	0.04	0.447213595499958	0.11
CG4297	vdDpp.vdOptix	-9	0.083	0.04	0.447213595499958	0.11
CG4297	dDpp	-11.42	0.083	0.04	0.447213595499958	0.11
CG4297	dVsx	-12.24	0.083	0.04	0.447213595499958	0.11
MED15	vdVsx	17.36	0.122	-0.25	0.302613766334401	0.57
MED15	dDpp.dOptix	12.42	0.122	-0.25	0.302613766334401	0.57
MED15	dDpp	10.7	0.122	-0.25	0.302613766334401	0.57
MED15	whole_OPC	9.31	0.122	-0.25	0.302613766334401	0.57
MED15	Notch	5.62	0.122	-0.25	0.302613766334401	0.57
MED15	dOptix.dVsx	4.51	0.122	-0.25	0.302613766334401	0.57
MED15	vOptix.vVsx	4.21	0.122	-0.25	0.302613766334401	0.57
MED15	vdOptix.vdVsx	3.3	0.122	-0.25	0.302613766334401	0.57
MED15	vdDpp.vdOptix	2.73	0.122	-0.25	0.302613766334401	0.57
MED15	vDpp	0	0.122	-0.25	0.302613766334401	0.57
MED15	vVsx	0	0.122	-0.25	0.302613766334401	0.57
MED15	vVsx.dVsx.dOptix	0	0.122	-0.25	0.302613766334401	0.57
MED15	vOptix.vVsx.dVsx	0	0.122	-0.25	0.302613766334401	0.57
MED15	vdOptix	-2.12	0.122	-0.25	0.302613766334401	0.57
MED15	vDpp.vOptix	-4.63	0.122	-0.25	0.302613766334401	0.57
MED15	dOptix	-5.81	0.122	-0.25	0.302613766334401	0.57
MED15	vOptix	-6.27	0.122	-0.25	0.302613766334401	0.57
MED15	vdDpp	-9.1	0.122	-0.25	0.302613766334401	0.57
MED15	dVsx	-14.41	0.122	-0.25	0.302613766334401	0.57
Spp	Notch	13.95	0.172	-0.01	0.2	0.43
Spp	vdVsx	10.66	0.172	-0.01	0.2	0.43
Spp	whole_OPC	7.58	0.172	-0.01	0.2	0.43
Spp	vDpp	5.71	0.172	-0.01	0.2	0.43
Spp	vdOptix	5.45	0.172	-0.01	0.2	0.43
Spp	dOptix	5.28	0.172	-0.01	0.2	0.43
Spp	vdDpp.vdOptix	3.45	0.172	-0.01	0.2	0.43
Spp	vDpp.vOptix	1.05	0.172	-0.01	0.2	0.43
Spp	vVsx	0	0.172	-0.01	0.2	0.43
Spp	vVsx.dVsx.dOptix	0	0.172	-0.01	0.2	0.43
Spp	vOptix.vVsx.dVsx	0	0.172	-0.01	0.2	0.43
Spp	vOptix	-0.66	0.172	-0.01	0.2	0.43
Spp	dOptix.dVsx	-0.77	0.172	-0.01	0.2	0.43
Spp	dDpp	-2.55	0.172	-0.01	0.2	0.43
Spp	vdOptix.vdVsx	-3.63	0.172	-0.01	0.2	0.43
Spp	vOptix.vVsx	-5.96	0.172	-0.01	0.2	0.43
Spp	dVsx	-7.27	0.172	-0.01	0.2	0.43
Spp	dDpp.dOptix	-11.36	0.172	-0.01	0.2	0.43
Spp	vdDpp	-15.25	0.172	-0.01	0.2	0.43
CG2789	dVsx	3.76	0.161	0.12	0.2	0.17
CG2789	whole_OPC	2.04	0.161	0.12	0.2	0.17
CG2789	vDpp	0	0.161	0.12	0.2	0.17
CG2789	dDpp	0	0.161	0.12	0.2	0.17
CG2789	vOptix.vVsx	0	0.161	0.12	0.2	0.17
CG2789	vVsx	0	0.161	0.12	0.2	0.17
CG2789	vVsx.dVsx.dOptix	0	0.161	0.12	0.2	0.17
CG2789	vOptix.vVsx.dVsx	0	0.161	0.12	0.2	0.17
CG2789	dOptix	-2.04	0.161	0.12	0.2	0.17
CG2789	Notch	-2.29	0.161	0.12	0.2	0.17
CG2789	vdOptix.vdVsx	-2.37	0.161	0.12	0.2	0.17
CG2789	dDpp.dOptix	-3.95	0.161	0.12	0.2	0.17
CG2789	dOptix.dVsx	-4.69	0.161	0.12	0.2	0.17
CG2789	vdDpp.vdOptix	-4.84	0.161	0.12	0.2	0.17
CG2789	vdDpp	-7.48	0.161	0.12	0.2	0.17
CG2789	vdVsx	-8.25	0.161	0.12	0.2	0.17
CG2789	vdOptix	-9	0.161	0.12	0.2	0.17
CG2789	vDpp.vOptix	-10.24	0.161	0.12	0.2	0.17
CG2789	vOptix	-14.49	0.161	0.12	0.2	0.17
Nle	Notch	17.05	0.088	0.05	0.447213595499958	0.66
Nle	dVsx	12.08	0.088	0.05	0.447213595499958	0.66
Nle	vOptix	3.78	0.088	0.05	0.447213595499958	0.66
Nle	whole_OPC	2.21	0.088	0.05	0.447213595499958	0.66
Nle	dDpp.dOptix	1.55	0.088	0.05	0.447213595499958	0.66
Nle	vdDpp.vdOptix	0.72	0.088	0.05	0.447213595499958	0.66
Nle	vdVsx	0.42	0.088	0.05	0.447213595499958	0.66
Nle	dDpp	0	0.088	0.05	0.447213595499958	0.66
Nle	vVsx	0	0.088	0.05	0.447213595499958	0.66
Nle	vVsx.dVsx.dOptix	0	0.088	0.05	0.447213595499958	0.66
Nle	vOptix.vVsx.dVsx	0	0.088	0.05	0.447213595499958	0.66
Nle	vdOptix	-1.81	0.088	0.05	0.447213595499958	0.66
Nle	vdDpp	-2.96	0.088	0.05	0.447213595499958	0.66
Nle	vDpp	-3.04	0.088	0.05	0.447213595499958	0.66
Nle	vdOptix.vdVsx	-4.86	0.088	0.05	0.447213595499958	0.66
Nle	dOptix	-4.97	0.088	0.05	0.447213595499958	0.66
Nle	dOptix.dVsx	-5.15	0.088	0.05	0.447213595499958	0.66
Nle	vOptix.vVsx	-7.29	0.088	0.05	0.447213595499958	0.66
Nle	vDpp.vOptix	-14.61	0.088	0.05	0.447213595499958	0.66
Ipk2	vdOptix	16.39	0.082	-0.14	0.174077655955698	0.23
Ipk2	dOptix.dVsx	4.96	0.082	-0.14	0.174077655955698	0.23
Ipk2	vdOptix.vdVsx	3.22	0.082	-0.14	0.174077655955698	0.23
Ipk2	whole_OPC	2.74	0.082	-0.14	0.174077655955698	0.23
Ipk2	vdVsx	1.29	0.082	-0.14	0.174077655955698	0.23
Ipk2	Notch	0.81	0.082	-0.14	0.174077655955698	0.23
Ipk2	vDpp	0	0.082	-0.14	0.174077655955698	0.23
Ipk2	dDpp	0	0.082	-0.14	0.174077655955698	0.23
Ipk2	vVsx	0	0.082	-0.14	0.174077655955698	0.23
Ipk2	vVsx.dVsx.dOptix	0	0.082	-0.14	0.174077655955698	0.23
Ipk2	vOptix.vVsx.dVsx	0	0.082	-0.14	0.174077655955698	0.23
Ipk2	vOptix.vVsx	-1.85	0.082	-0.14	0.174077655955698	0.23
Ipk2	vOptix	-4.01	0.082	-0.14	0.174077655955698	0.23
Ipk2	dDpp.dOptix	-7.8	0.082	-0.14	0.174077655955698	0.23
Ipk2	dOptix	-9.5	0.082	-0.14	0.174077655955698	0.23
Ipk2	vdDpp	-10.81	0.082	-0.14	0.174077655955698	0.23
Ipk2	dVsx	-13.8	0.082	-0.14	0.174077655955698	0.23
Ipk2	vdDpp.vdOptix	-14.15	0.082	-0.14	0.174077655955698	0.23
Ipk2	vDpp.vOptix	-14.18	0.082	-0.14	0.174077655955698	0.23
CG13689	vdOptix.vdVsx	15.71	0.117	0.48	0.683130051063973	0.98
CG13689	whole_OPC	12.43	0.117	0.48	0.683130051063973	0.98
CG13689	dVsx	2.62	0.117	0.48	0.683130051063973	0.98
CG13689	dDpp	1.49	0.117	0.48	0.683130051063973	0.98
CG13689	vDpp	0	0.117	0.48	0.683130051063973	0.98
CG13689	vVsx	0	0.117	0.48	0.683130051063973	0.98
CG13689	vVsx.dVsx.dOptix	0	0.117	0.48	0.683130051063973	0.98
CG13689	vOptix.vVsx.dVsx	0	0.117	0.48	0.683130051063973	0.98
CG13689	dOptix	-0.85	0.117	0.48	0.683130051063973	0.98
CG13689	vOptix.vVsx	-1.46	0.117	0.48	0.683130051063973	0.98
CG13689	Notch	-1.55	0.117	0.48	0.683130051063973	0.98
CG13689	vdOptix	-4.3	0.117	0.48	0.683130051063973	0.98
CG13689	dDpp.dOptix	-4.71	0.117	0.48	0.683130051063973	0.98
CG13689	dOptix.dVsx	-4.73	0.117	0.48	0.683130051063973	0.98
CG13689	vdDpp.vdOptix	-6.5	0.117	0.48	0.683130051063973	0.98
CG13689	vdVsx	-6.97	0.117	0.48	0.683130051063973	0.98
CG13689	vDpp.vOptix	-9.53	0.117	0.48	0.683130051063973	0.98
CG13689	vOptix	-9.94	0.117	0.48	0.683130051063973	0.98
CG13689	vdDpp	-10.54	0.117	0.48	0.683130051063973	0.98
Eaat2	dOptix.dVsx	23.88	0.233	-0.2	0.0666666666666667	0.01
Eaat2	dDpp	11.4	0.233	-0.2	0.0666666666666667	0.01
Eaat2	vdVsx	8.19	0.233	-0.2	0.0666666666666667	0.01
Eaat2	dVsx	7.45	0.233	-0.2	0.0666666666666667	0.01
Eaat2	vdOptix	7.45	0.233	-0.2	0.0666666666666667	0.01
Eaat2	vdDpp.vdOptix	6.45	0.233	-0.2	0.0666666666666667	0.01
Eaat2	vDpp	0	0.233	-0.2	0.0666666666666667	0.01
Eaat2	vOptix.vVsx	0	0.233	-0.2	0.0666666666666667	0.01
Eaat2	vVsx	0	0.233	-0.2	0.0666666666666667	0.01
Eaat2	vVsx.dVsx.dOptix	0	0.233	-0.2	0.0666666666666667	0.01
Eaat2	vOptix.vVsx.dVsx	0	0.233	-0.2	0.0666666666666667	0.01
Eaat2	vOptix	-1.29	0.233	-0.2	0.0666666666666667	0.01
Eaat2	whole_OPC	-1.81	0.233	-0.2	0.0666666666666667	0.01
Eaat2	Notch	-2.92	0.233	-0.2	0.0666666666666667	0.01
Eaat2	vdDpp	-3.73	0.233	-0.2	0.0666666666666667	0.01
Eaat2	dDpp.dOptix	-4.42	0.233	-0.2	0.0666666666666667	0.01
Eaat2	dOptix	-4.87	0.233	-0.2	0.0666666666666667	0.01
Eaat2	vdOptix.vdVsx	-8.15	0.233	-0.2	0.0666666666666667	0.01
Eaat2	vDpp.vOptix	-15.23	0.233	-0.2	0.0666666666666667	0.01
GABA-B-R3	dVsx	9.38	0.263	0.24	0.29277002188456	0.25
GABA-B-R3	dDpp	3.92	0.263	0.24	0.29277002188456	0.25
GABA-B-R3	dOptix	3.21	0.263	0.24	0.29277002188456	0.25
GABA-B-R3	vOptix.vVsx	3.07	0.263	0.24	0.29277002188456	0.25
GABA-B-R3	Notch	2.51	0.263	0.24	0.29277002188456	0.25
GABA-B-R3	dOptix.dVsx	1.8	0.263	0.24	0.29277002188456	0.25
GABA-B-R3	vdDpp	0.32	0.263	0.24	0.29277002188456	0.25
GABA-B-R3	vVsx	0	0.263	0.24	0.29277002188456	0.25
GABA-B-R3	vVsx.dVsx.dOptix	0	0.263	0.24	0.29277002188456	0.25
GABA-B-R3	vOptix.vVsx.dVsx	0	0.263	0.24	0.29277002188456	0.25
GABA-B-R3	vOptix	-0.66	0.263	0.24	0.29277002188456	0.25
GABA-B-R3	dDpp.dOptix	-0.72	0.263	0.24	0.29277002188456	0.25
GABA-B-R3	vdDpp.vdOptix	-2.62	0.263	0.24	0.29277002188456	0.25
GABA-B-R3	vDpp.vOptix	-4.64	0.263	0.24	0.29277002188456	0.25
GABA-B-R3	vdOptix.vdVsx	-5.74	0.263	0.24	0.29277002188456	0.25
GABA-B-R3	whole_OPC	-6.14	0.263	0.24	0.29277002188456	0.25
GABA-B-R3	vDpp	-6.83	0.263	0.24	0.29277002188456	0.25
GABA-B-R3	vdVsx	-11.59	0.263	0.24	0.29277002188456	0.25
GABA-B-R3	vdOptix	-11.88	0.263	0.24	0.29277002188456	0.25
Dbp21E2	vDpp.vOptix	13.55	0.08	-0.13	-0.0975900072948533	0.94
Dbp21E2	dOptix	12.67	0.08	-0.13	-0.0975900072948533	0.94
Dbp21E2	dVsx	10.09	0.08	-0.13	-0.0975900072948533	0.94
Dbp21E2	dDpp.dOptix	7.47	0.08	-0.13	-0.0975900072948533	0.94
Dbp21E2	vdVsx	4.55	0.08	-0.13	-0.0975900072948533	0.94
Dbp21E2	dDpp	0	0.08	-0.13	-0.0975900072948533	0.94
Dbp21E2	vVsx	0	0.08	-0.13	-0.0975900072948533	0.94
Dbp21E2	vVsx.dVsx.dOptix	0	0.08	-0.13	-0.0975900072948533	0.94
Dbp21E2	vOptix.vVsx.dVsx	0	0.08	-0.13	-0.0975900072948533	0.94
Dbp21E2	vdOptix.vdVsx	-0.29	0.08	-0.13	-0.0975900072948533	0.94
Dbp21E2	dOptix.dVsx	-1.26	0.08	-0.13	-0.0975900072948533	0.94
Dbp21E2	vOptix.vVsx	-1.45	0.08	-0.13	-0.0975900072948533	0.94
Dbp21E2	whole_OPC	-2.45	0.08	-0.13	-0.0975900072948533	0.94
Dbp21E2	vDpp	-3.74	0.08	-0.13	-0.0975900072948533	0.94
Dbp21E2	vOptix	-5.13	0.08	-0.13	-0.0975900072948533	0.94
Dbp21E2	vdDpp	-5.32	0.08	-0.13	-0.0975900072948533	0.94
Dbp21E2	vdDpp.vdOptix	-5.64	0.08	-0.13	-0.0975900072948533	0.94
Dbp21E2	Notch	-8.66	0.08	-0.13	-0.0975900072948533	0.94
Dbp21E2	vdOptix	-10.83	0.08	-0.13	-0.0975900072948533	0.94
Saf6	vOptix.vVsx	7.24	0.137	-0.19	-0.0975900072948533	0.08
Saf6	vdVsx	6.15	0.137	-0.19	-0.0975900072948533	0.08
Saf6	dOptix.dVsx	4.91	0.137	-0.19	-0.0975900072948533	0.08
Saf6	dVsx	4.64	0.137	-0.19	-0.0975900072948533	0.08
Saf6	dDpp	4.38	0.137	-0.19	-0.0975900072948533	0.08
Saf6	vDpp.vOptix	2.71	0.137	-0.19	-0.0975900072948533	0.08
Saf6	Notch	0.08	0.137	-0.19	-0.0975900072948533	0.08
Saf6	vVsx	0	0.137	-0.19	-0.0975900072948533	0.08
Saf6	vVsx.dVsx.dOptix	0	0.137	-0.19	-0.0975900072948533	0.08
Saf6	vOptix.vVsx.dVsx	0	0.137	-0.19	-0.0975900072948533	0.08
Saf6	vOptix	-1.24	0.137	-0.19	-0.0975900072948533	0.08
Saf6	dDpp.dOptix	-2.24	0.137	-0.19	-0.0975900072948533	0.08
Saf6	vdOptix.vdVsx	-2.65	0.137	-0.19	-0.0975900072948533	0.08
Saf6	vDpp	-5.55	0.137	-0.19	-0.0975900072948533	0.08
Saf6	vdDpp	-8.01	0.137	-0.19	-0.0975900072948533	0.08
Saf6	whole_OPC	-12.22	0.137	-0.19	-0.0975900072948533	0.08
Saf6	vdDpp.vdOptix	-15.58	0.137	-0.19	-0.0975900072948533	0.08
Saf6	vdOptix	-16.16	0.137	-0.19	-0.0975900072948533	0.08
Saf6	dOptix	-18.8	0.137	-0.19	-0.0975900072948533	0.08
Pex12	vdVsx	8.93	0.075	0.15	0.683130051063973	0.4
Pex12	vDpp.vOptix	7.76	0.075	0.15	0.683130051063973	0.4
Pex12	vdOptix.vdVsx	6.43	0.075	0.15	0.683130051063973	0.4
Pex12	dVsx	5.36	0.075	0.15	0.683130051063973	0.4
Pex12	vdDpp.vdOptix	1.92	0.075	0.15	0.683130051063973	0.4
Pex12	dOptix.dVsx	1.4	0.075	0.15	0.683130051063973	0.4
Pex12	vdDpp	1.29	0.075	0.15	0.683130051063973	0.4
Pex12	whole_OPC	1.21	0.075	0.15	0.683130051063973	0.4
Pex12	vDpp	0	0.075	0.15	0.683130051063973	0.4
Pex12	dDpp	0	0.075	0.15	0.683130051063973	0.4
Pex12	vVsx	0	0.075	0.15	0.683130051063973	0.4
Pex12	vVsx.dVsx.dOptix	0	0.075	0.15	0.683130051063973	0.4
Pex12	vOptix.vVsx.dVsx	0	0.075	0.15	0.683130051063973	0.4
Pex12	Notch	-0.7	0.075	0.15	0.683130051063973	0.4
Pex12	vOptix	-1.41	0.075	0.15	0.683130051063973	0.4
Pex12	dOptix	-2.27	0.075	0.15	0.683130051063973	0.4
Pex12	vdOptix	-3.63	0.075	0.15	0.683130051063973	0.4
Pex12	vOptix.vVsx	-4.17	0.075	0.15	0.683130051063973	0.4
Pex12	dDpp.dOptix	-13.45	0.075	0.15	0.683130051063973	0.4
CG3862	whole_OPC	20.1	0.147	0.3	1	0.67
CG3862	vdVsx	16.91	0.147	0.3	1	0.67
CG3862	vDpp	5.22	0.147	0.3	1	0.67
CG3862	dOptix	3.51	0.147	0.3	1	0.67
CG3862	vdDpp	3.45	0.147	0.3	1	0.67
CG3862	dDpp	0	0.147	0.3	1	0.67
CG3862	vdOptix.vdVsx	0	0.147	0.3	1	0.67
CG3862	vVsx	0	0.147	0.3	1	0.67
CG3862	vVsx.dVsx.dOptix	0	0.147	0.3	1	0.67
CG3862	vOptix.vVsx.dVsx	0	0.147	0.3	1	0.67
CG3862	vOptix.vVsx	-1.75	0.147	0.3	1	0.67
CG3862	vdOptix	-3.59	0.147	0.3	1	0.67
CG3862	dOptix.dVsx	-4.07	0.147	0.3	1	0.67
CG3862	vOptix	-4.5	0.147	0.3	1	0.67
CG3862	dDpp.dOptix	-6	0.147	0.3	1	0.67
CG3862	vdDpp.vdOptix	-8.57	0.147	0.3	1	0.67
CG3862	Notch	-9.03	0.147	0.3	1	0.67
CG3862	vDpp.vOptix	-10.73	0.147	0.3	1	0.67
CG3862	dVsx	-13.31	0.147	0.3	1	0.67
drongo	vdOptix.vdVsx	7.94	0.149	0.53	0.382970843102535	0.64
drongo	whole_OPC	4.55	0.149	0.53	0.382970843102535	0.64
drongo	dDpp.dOptix	2.07	0.149	0.53	0.382970843102535	0.64
drongo	vdVsx	1.28	0.149	0.53	0.382970843102535	0.64
drongo	dOptix	1.18	0.149	0.53	0.382970843102535	0.64
drongo	vDpp	0	0.149	0.53	0.382970843102535	0.64
drongo	vVsx	0	0.149	0.53	0.382970843102535	0.64
drongo	vVsx.dVsx.dOptix	0	0.149	0.53	0.382970843102535	0.64
drongo	vOptix.vVsx.dVsx	0	0.149	0.53	0.382970843102535	0.64
drongo	vDpp.vOptix	-1.09	0.149	0.53	0.382970843102535	0.64
drongo	vdDpp	-4.68	0.149	0.53	0.382970843102535	0.64
drongo	vdDpp.vdOptix	-5.33	0.149	0.53	0.382970843102535	0.64
drongo	dOptix.dVsx	-6.03	0.149	0.53	0.382970843102535	0.64
drongo	vOptix.vVsx	-7.02	0.149	0.53	0.382970843102535	0.64
drongo	dVsx	-8.47	0.149	0.53	0.382970843102535	0.64
drongo	vdOptix	-11.08	0.149	0.53	0.382970843102535	0.64
drongo	Notch	-12.84	0.149	0.53	0.382970843102535	0.64
drongo	vOptix	-14.59	0.149	0.53	0.382970843102535	0.64
drongo	dDpp	-14.64	0.149	0.53	0.382970843102535	0.64
CG4341	vdOptix	24.1	0.705	0.49	0.618070046200738	0.52
CG4341	whole_OPC	19.92	0.705	0.49	0.618070046200738	0.52
CG4341	Notch	16.93	0.705	0.49	0.618070046200738	0.52
CG4341	vOptix.vVsx	14.71	0.705	0.49	0.618070046200738	0.52
CG4341	vdDpp	1.77	0.705	0.49	0.618070046200738	0.52
CG4341	vDpp.vOptix	1.04	0.705	0.49	0.618070046200738	0.52
CG4341	vDpp	0	0.705	0.49	0.618070046200738	0.52
CG4341	vVsx	0	0.705	0.49	0.618070046200738	0.52
CG4341	vVsx.dVsx.dOptix	0	0.705	0.49	0.618070046200738	0.52
CG4341	vOptix.vVsx.dVsx	0	0.705	0.49	0.618070046200738	0.52
CG4341	dOptix.dVsx	-0.93	0.705	0.49	0.618070046200738	0.52
CG4341	vdOptix.vdVsx	-1.34	0.705	0.49	0.618070046200738	0.52
CG4341	dDpp	-3.26	0.705	0.49	0.618070046200738	0.52
CG4341	dVsx	-4.63	0.705	0.49	0.618070046200738	0.52
CG4341	vOptix	-8.9	0.705	0.49	0.618070046200738	0.52
CG4341	vdVsx	-9.71	0.705	0.49	0.618070046200738	0.52
CG4341	dOptix	-10.11	0.705	0.49	0.618070046200738	0.52
CG4341	dDpp.dOptix	-10.78	0.705	0.49	0.618070046200738	0.52
CG4341	vdDpp.vdOptix	-13.74	0.705	0.49	0.618070046200738	0.52
IA-2	dDpp.dOptix	10.87	0.742	-0.09	0.181568259800641	0.07
IA-2	dOptix.dVsx	10.27	0.742	-0.09	0.181568259800641	0.07
IA-2	whole_OPC	7.29	0.742	-0.09	0.181568259800641	0.07
IA-2	dVsx	4.48	0.742	-0.09	0.181568259800641	0.07
IA-2	vDpp	3.01	0.742	-0.09	0.181568259800641	0.07
IA-2	vdDpp.vdOptix	2.78	0.742	-0.09	0.181568259800641	0.07
IA-2	Notch	2.48	0.742	-0.09	0.181568259800641	0.07
IA-2	vOptix.vVsx	2.32	0.742	-0.09	0.181568259800641	0.07
IA-2	dDpp	0	0.742	-0.09	0.181568259800641	0.07
IA-2	vVsx	0	0.742	-0.09	0.181568259800641	0.07
IA-2	vVsx.dVsx.dOptix	0	0.742	-0.09	0.181568259800641	0.07
IA-2	vOptix.vVsx.dVsx	0	0.742	-0.09	0.181568259800641	0.07
IA-2	vdVsx	-0.76	0.742	-0.09	0.181568259800641	0.07
IA-2	vdDpp	-5.95	0.742	-0.09	0.181568259800641	0.07
IA-2	vOptix	-8.83	0.742	-0.09	0.181568259800641	0.07
IA-2	vdOptix	-10.26	0.742	-0.09	0.181568259800641	0.07
IA-2	dOptix	-11.65	0.742	-0.09	0.181568259800641	0.07
IA-2	vdOptix.vdVsx	-12.19	0.742	-0.09	0.181568259800641	0.07
IA-2	vDpp.vOptix	-12.26	0.742	-0.09	0.181568259800641	0.07
S	vdOptix	19.75	0.141	0.53	0.683130051063973	0.95
S	dOptix	9.4	0.141	0.53	0.683130051063973	0.95
S	vOptix.vVsx	8.66	0.141	0.53	0.683130051063973	0.95
S	vdDpp.vdOptix	4.14	0.141	0.53	0.683130051063973	0.95
S	vdDpp	3.63	0.141	0.53	0.683130051063973	0.95
S	Notch	1.33	0.141	0.53	0.683130051063973	0.95
S	vdOptix.vdVsx	1.19	0.141	0.53	0.683130051063973	0.95
S	vDpp	0	0.141	0.53	0.683130051063973	0.95
S	dDpp	0	0.141	0.53	0.683130051063973	0.95
S	vVsx	0	0.141	0.53	0.683130051063973	0.95
S	vVsx.dVsx.dOptix	0	0.141	0.53	0.683130051063973	0.95
S	vOptix.vVsx.dVsx	0	0.141	0.53	0.683130051063973	0.95
S	vDpp.vOptix	-1.14	0.141	0.53	0.683130051063973	0.95
S	dOptix.dVsx	-1.52	0.141	0.53	0.683130051063973	0.95
S	whole_OPC	-2.44	0.141	0.53	0.683130051063973	0.95
S	vOptix	-4.76	0.141	0.53	0.683130051063973	0.95
S	dVsx	-6.33	0.141	0.53	0.683130051063973	0.95
S	dDpp.dOptix	-8.36	0.141	0.53	0.683130051063973	0.95
S	vdVsx	-8.59	0.141	0.53	0.683130051063973	0.95
ast	dDpp.dOptix	12.64	0.08	-0.03	0.152894157431288	0.52
ast	dVsx	4.27	0.08	-0.03	0.152894157431288	0.52
ast	vdOptix.vdVsx	2.31	0.08	-0.03	0.152894157431288	0.52
ast	vOptix	0.23	0.08	-0.03	0.152894157431288	0.52
ast	vdOptix	0.11	0.08	-0.03	0.152894157431288	0.52
ast	dDpp	0	0.08	-0.03	0.152894157431288	0.52
ast	vVsx	0	0.08	-0.03	0.152894157431288	0.52
ast	vVsx.dVsx.dOptix	0	0.08	-0.03	0.152894157431288	0.52
ast	vOptix.vVsx.dVsx	0	0.08	-0.03	0.152894157431288	0.52
ast	vDpp	-1.34	0.08	-0.03	0.152894157431288	0.52
ast	whole_OPC	-2.02	0.08	-0.03	0.152894157431288	0.52
ast	Notch	-2.4	0.08	-0.03	0.152894157431288	0.52
ast	vdDpp	-2.63	0.08	-0.03	0.152894157431288	0.52
ast	vdVsx	-3.05	0.08	-0.03	0.152894157431288	0.52
ast	vDpp.vOptix	-5	0.08	-0.03	0.152894157431288	0.52
ast	dOptix.dVsx	-5.12	0.08	-0.03	0.152894157431288	0.52
ast	dOptix	-5.24	0.08	-0.03	0.152894157431288	0.52
ast	vdDpp.vdOptix	-6.21	0.08	-0.03	0.152894157431288	0.52
ast	vOptix.vVsx	-10.98	0.08	-0.03	0.152894157431288	0.52
Atg4a	vdOptix	12.26	0.139	0.49	0.447213595499958	0.95
Atg4a	dOptix.dVsx	11.28	0.139	0.49	0.447213595499958	0.95
Atg4a	dVsx	9.96	0.139	0.49	0.447213595499958	0.95
Atg4a	vDpp.vOptix	6.48	0.139	0.49	0.447213595499958	0.95
Atg4a	vOptix	6.24	0.139	0.49	0.447213595499958	0.95
Atg4a	vdVsx	6.22	0.139	0.49	0.447213595499958	0.95
Atg4a	Notch	2.71	0.139	0.49	0.447213595499958	0.95
Atg4a	dOptix	2.42	0.139	0.49	0.447213595499958	0.95
Atg4a	vdOptix.vdVsx	2.13	0.139	0.49	0.447213595499958	0.95
Atg4a	vDpp	0	0.139	0.49	0.447213595499958	0.95
Atg4a	dDpp	0	0.139	0.49	0.447213595499958	0.95
Atg4a	vVsx	0	0.139	0.49	0.447213595499958	0.95
Atg4a	vVsx.dVsx.dOptix	0	0.139	0.49	0.447213595499958	0.95
Atg4a	vOptix.vVsx.dVsx	0	0.139	0.49	0.447213595499958	0.95
Atg4a	vdDpp.vdOptix	-0.15	0.139	0.49	0.447213595499958	0.95
Atg4a	vOptix.vVsx	-0.96	0.139	0.49	0.447213595499958	0.95
Atg4a	dDpp.dOptix	-1.56	0.139	0.49	0.447213595499958	0.95
Atg4a	whole_OPC	-6.42	0.139	0.49	0.447213595499958	0.95
Atg4a	vdDpp	-8.62	0.139	0.49	0.447213595499958	0.95
mtRNApol	vdDpp	32.1	0.081	0.28	0.2	0.06
mtRNApol	dOptix.dVsx	3.75	0.081	0.28	0.2	0.06
mtRNApol	dOptix	2.83	0.081	0.28	0.2	0.06
mtRNApol	vDpp.vOptix	1.25	0.081	0.28	0.2	0.06
mtRNApol	vDpp	0	0.081	0.28	0.2	0.06
mtRNApol	dDpp	0	0.081	0.28	0.2	0.06
mtRNApol	vVsx	0	0.081	0.28	0.2	0.06
mtRNApol	dVsx	0	0.081	0.28	0.2	0.06
mtRNApol	vVsx.dVsx.dOptix	0	0.081	0.28	0.2	0.06
mtRNApol	vOptix.vVsx.dVsx	0	0.081	0.28	0.2	0.06
mtRNApol	vdOptix.vdVsx	-1.17	0.081	0.28	0.2	0.06
mtRNApol	whole_OPC	-1.72	0.081	0.28	0.2	0.06
mtRNApol	vdOptix	-4.29	0.081	0.28	0.2	0.06
mtRNApol	vOptix	-4.82	0.081	0.28	0.2	0.06
mtRNApol	vdDpp.vdOptix	-5.4	0.081	0.28	0.2	0.06
mtRNApol	vOptix.vVsx	-6.36	0.081	0.28	0.2	0.06
mtRNApol	Notch	-6.46	0.081	0.28	0.2	0.06
mtRNApol	dDpp.dOptix	-10.36	0.081	0.28	0.2	0.06
mtRNApol	vdVsx	-12.09	0.081	0.28	0.2	0.06
CG4552	vdVsx	22.27	0.117	-0.06	0.0975900072948533	0.22
CG4552	dDpp.dOptix	5.63	0.117	-0.06	0.0975900072948533	0.22
CG4552	vdOptix	4.3	0.117	-0.06	0.0975900072948533	0.22
CG4552	dOptix.dVsx	3.68	0.117	-0.06	0.0975900072948533	0.22
CG4552	dOptix	3.4	0.117	-0.06	0.0975900072948533	0.22
CG4552	vdDpp	3.33	0.117	-0.06	0.0975900072948533	0.22
CG4552	whole_OPC	2.39	0.117	-0.06	0.0975900072948533	0.22
CG4552	vOptix.vVsx	2.28	0.117	-0.06	0.0975900072948533	0.22
CG4552	dDpp	0	0.117	-0.06	0.0975900072948533	0.22
CG4552	vVsx	0	0.117	-0.06	0.0975900072948533	0.22
CG4552	vVsx.dVsx.dOptix	0	0.117	-0.06	0.0975900072948533	0.22
CG4552	vOptix.vVsx.dVsx	0	0.117	-0.06	0.0975900072948533	0.22
CG4552	Notch	-1.13	0.117	-0.06	0.0975900072948533	0.22
CG4552	vOptix	-3.65	0.117	-0.06	0.0975900072948533	0.22
CG4552	vdOptix.vdVsx	-3.9	0.117	-0.06	0.0975900072948533	0.22
CG4552	vdDpp.vdOptix	-4.48	0.117	-0.06	0.0975900072948533	0.22
CG4552	vDpp.vOptix	-6.3	0.117	-0.06	0.0975900072948533	0.22
CG4552	dVsx	-6.9	0.117	-0.06	0.0975900072948533	0.22
CG4552	vDpp	-10.26	0.117	-0.06	0.0975900072948533	0.22
Tfb4	vDpp	9.03	0.075	-0.1	0.683130051063973	0.97
Tfb4	vOptix.vVsx	7.99	0.075	-0.1	0.683130051063973	0.97
Tfb4	vdDpp.vdOptix	5.06	0.075	-0.1	0.683130051063973	0.97
Tfb4	dDpp.dOptix	3.94	0.075	-0.1	0.683130051063973	0.97
Tfb4	dOptix	1.52	0.075	-0.1	0.683130051063973	0.97
Tfb4	Notch	0.36	0.075	-0.1	0.683130051063973	0.97
Tfb4	vVsx	0	0.075	-0.1	0.683130051063973	0.97
Tfb4	vVsx.dVsx.dOptix	0	0.075	-0.1	0.683130051063973	0.97
Tfb4	vOptix.vVsx.dVsx	0	0.075	-0.1	0.683130051063973	0.97
Tfb4	vDpp.vOptix	-1.22	0.075	-0.1	0.683130051063973	0.97
Tfb4	vdDpp	-4.33	0.075	-0.1	0.683130051063973	0.97
Tfb4	whole_OPC	-4.65	0.075	-0.1	0.683130051063973	0.97
Tfb4	vdOptix	-5.11	0.075	-0.1	0.683130051063973	0.97
Tfb4	vOptix	-5.51	0.075	-0.1	0.683130051063973	0.97
Tfb4	vdOptix.vdVsx	-5.53	0.075	-0.1	0.683130051063973	0.97
Tfb4	vdVsx	-6.5	0.075	-0.1	0.683130051063973	0.97
Tfb4	dDpp	-8.21	0.075	-0.1	0.683130051063973	0.97
Tfb4	dVsx	-14.05	0.075	-0.1	0.683130051063973	0.97
Tfb4	dOptix.dVsx	-15.41	0.075	-0.1	0.683130051063973	0.97
Tango14	vdOptix	12.39	0.148	0.42	1	0.96
Tango14	Notch	9.99	0.148	0.42	1	0.96
Tango14	vDpp	4.28	0.148	0.42	1	0.96
Tango14	dOptix.dVsx	2.31	0.148	0.42	1	0.96
Tango14	vdDpp.vdOptix	2.22	0.148	0.42	1	0.96
Tango14	vdOptix.vdVsx	1.29	0.148	0.42	1	0.96
Tango14	dOptix	0.67	0.148	0.42	1	0.96
Tango14	vVsx	0	0.148	0.42	1	0.96
Tango14	vVsx.dVsx.dOptix	0	0.148	0.42	1	0.96
Tango14	vOptix.vVsx.dVsx	0	0.148	0.42	1	0.96
Tango14	dDpp.dOptix	-0.26	0.148	0.42	1	0.96
Tango14	vOptix	-4.08	0.148	0.42	1	0.96
Tango14	whole_OPC	-6.73	0.148	0.42	1	0.96
Tango14	vdVsx	-10.84	0.148	0.42	1	0.96
Tango14	vdDpp	-11.52	0.148	0.42	1	0.96
Tango14	vOptix.vVsx	-11.87	0.148	0.42	1	0.96
Tango14	vDpp.vOptix	-12.97	0.148	0.42	1	0.96
Tango14	dDpp	-13	0.148	0.42	1	0.96
Tango14	dVsx	-15.39	0.148	0.42	1	0.96
IntS14	vDpp	0.6	0.126	-0.36	0.174077655955698	0.19
IntS14	vdOptix.vdVsx	0.09	0.126	-0.36	0.174077655955698	0.19
IntS14	vVsx	0	0.126	-0.36	0.174077655955698	0.19
IntS14	vVsx.dVsx.dOptix	0	0.126	-0.36	0.174077655955698	0.19
IntS14	vOptix.vVsx.dVsx	0	0.126	-0.36	0.174077655955698	0.19
IntS14	vOptix.vVsx	-0.54	0.126	-0.36	0.174077655955698	0.19
IntS14	vDpp.vOptix	-1.33	0.126	-0.36	0.174077655955698	0.19
IntS14	dOptix.dVsx	-2.52	0.126	-0.36	0.174077655955698	0.19
IntS14	whole_OPC	-4.32	0.126	-0.36	0.174077655955698	0.19
IntS14	vOptix	-4.89	0.126	-0.36	0.174077655955698	0.19
IntS14	dVsx	-5.13	0.126	-0.36	0.174077655955698	0.19
IntS14	vdDpp.vdOptix	-5.19	0.126	-0.36	0.174077655955698	0.19
IntS14	dOptix	-5.43	0.126	-0.36	0.174077655955698	0.19
IntS14	Notch	-5.8	0.126	-0.36	0.174077655955698	0.19
IntS14	dDpp.dOptix	-5.96	0.126	-0.36	0.174077655955698	0.19
IntS14	vdOptix	-7.8	0.126	-0.36	0.174077655955698	0.19
IntS14	vdVsx	-9.56	0.126	-0.36	0.174077655955698	0.19
IntS14	vdDpp	-9.58	0.126	-0.36	0.174077655955698	0.19
IntS14	dDpp	-15.28	0.126	-0.36	0.174077655955698	0.19
CG14341	dDpp.dOptix	11.23	0.173	-0.14	0.0975900072948533	0.33
CG14341	dOptix.dVsx	2.27	0.173	-0.14	0.0975900072948533	0.33
CG14341	vdOptix.vdVsx	0.91	0.173	-0.14	0.0975900072948533	0.33
CG14341	dOptix	0.4	0.173	-0.14	0.0975900072948533	0.33
CG14341	dDpp	0	0.173	-0.14	0.0975900072948533	0.33
CG14341	vVsx	0	0.173	-0.14	0.0975900072948533	0.33
CG14341	vVsx.dVsx.dOptix	0	0.173	-0.14	0.0975900072948533	0.33
CG14341	vOptix.vVsx.dVsx	0	0.173	-0.14	0.0975900072948533	0.33
CG14341	vOptix	-0.19	0.173	-0.14	0.0975900072948533	0.33
CG14341	vDpp	-1.75	0.173	-0.14	0.0975900072948533	0.33
CG14341	vOptix.vVsx	-2.75	0.173	-0.14	0.0975900072948533	0.33
CG14341	Notch	-2.91	0.173	-0.14	0.0975900072948533	0.33
CG14341	vDpp.vOptix	-4.01	0.173	-0.14	0.0975900072948533	0.33
CG14341	vdOptix	-5.96	0.173	-0.14	0.0975900072948533	0.33
CG14341	whole_OPC	-6.03	0.173	-0.14	0.0975900072948533	0.33
CG14341	vdDpp.vdOptix	-6.08	0.173	-0.14	0.0975900072948533	0.33
CG14341	vdVsx	-11.06	0.173	-0.14	0.0975900072948533	0.33
CG14341	dVsx	-12.18	0.173	-0.14	0.0975900072948533	0.33
CG14341	vdDpp	-15.2	0.173	-0.14	0.0975900072948533	0.33
Plap	vdOptix.vdVsx	12.79	0.162	-0.13	0.377964473009227	0.5
Plap	vdDpp.vdOptix	10.11	0.162	-0.13	0.377964473009227	0.5
Plap	vDpp	4.58	0.162	-0.13	0.377964473009227	0.5
Plap	whole_OPC	2.49	0.162	-0.13	0.377964473009227	0.5
Plap	vOptix.vVsx	2.06	0.162	-0.13	0.377964473009227	0.5
Plap	vdDpp	1.62	0.162	-0.13	0.377964473009227	0.5
Plap	dOptix.dVsx	1.43	0.162	-0.13	0.377964473009227	0.5
Plap	dOptix	0.47	0.162	-0.13	0.377964473009227	0.5
Plap	vVsx	0	0.162	-0.13	0.377964473009227	0.5
Plap	vVsx.dVsx.dOptix	0	0.162	-0.13	0.377964473009227	0.5
Plap	vOptix.vVsx.dVsx	0	0.162	-0.13	0.377964473009227	0.5
Plap	vOptix	-0.14	0.162	-0.13	0.377964473009227	0.5
Plap	Notch	-0.31	0.162	-0.13	0.377964473009227	0.5
Plap	dDpp.dOptix	-0.68	0.162	-0.13	0.377964473009227	0.5
Plap	dVsx	-7.03	0.162	-0.13	0.377964473009227	0.5
Plap	vdVsx	-8.15	0.162	-0.13	0.377964473009227	0.5
Plap	dDpp	-9.06	0.162	-0.13	0.377964473009227	0.5
Plap	vdOptix	-13.42	0.162	-0.13	0.377964473009227	0.5
Plap	vDpp.vOptix	-16.33	0.162	-0.13	0.377964473009227	0.5
CG31922	vDpp.vOptix	22.04	0.102	-0.09	0.227710017021324	0.5
CG31922	vdOptix.vdVsx	10.74	0.102	-0.09	0.227710017021324	0.5
CG31922	dDpp	9.95	0.102	-0.09	0.227710017021324	0.5
CG31922	vDpp	7.29	0.102	-0.09	0.227710017021324	0.5
CG31922	whole_OPC	6.28	0.102	-0.09	0.227710017021324	0.5
CG31922	dVsx	2.88	0.102	-0.09	0.227710017021324	0.5
CG31922	dDpp.dOptix	1.31	0.102	-0.09	0.227710017021324	0.5
CG31922	vOptix.vVsx	0	0.102	-0.09	0.227710017021324	0.5
CG31922	vVsx	0	0.102	-0.09	0.227710017021324	0.5
CG31922	vVsx.dVsx.dOptix	0	0.102	-0.09	0.227710017021324	0.5
CG31922	vOptix.vVsx.dVsx	0	0.102	-0.09	0.227710017021324	0.5
CG31922	vOptix	-0.2	0.102	-0.09	0.227710017021324	0.5
CG31922	vdDpp.vdOptix	-6.68	0.102	-0.09	0.227710017021324	0.5
CG31922	Notch	-7.9	0.102	-0.09	0.227710017021324	0.5
CG31922	dOptix	-8.03	0.102	-0.09	0.227710017021324	0.5
CG31922	dOptix.dVsx	-10.11	0.102	-0.09	0.227710017021324	0.5
CG31922	vdVsx	-11.38	0.102	-0.09	0.227710017021324	0.5
CG31922	vdDpp	-12.12	0.102	-0.09	0.227710017021324	0.5
CG31922	vdOptix	-15.64	0.102	-0.09	0.227710017021324	0.5
CG5118	dVsx	14.17	0.094	-0.08	0.447213595499958	0.16
CG5118	Notch	4.96	0.094	-0.08	0.447213595499958	0.16
CG5118	vdVsx	3.42	0.094	-0.08	0.447213595499958	0.16
CG5118	dDpp	0	0.094	-0.08	0.447213595499958	0.16
CG5118	vVsx	0	0.094	-0.08	0.447213595499958	0.16
CG5118	vVsx.dVsx.dOptix	0	0.094	-0.08	0.447213595499958	0.16
CG5118	vOptix.vVsx.dVsx	0	0.094	-0.08	0.447213595499958	0.16
CG5118	vdOptix.vdVsx	-0.19	0.094	-0.08	0.447213595499958	0.16
CG5118	dOptix	-0.54	0.094	-0.08	0.447213595499958	0.16
CG5118	vDpp	-0.71	0.094	-0.08	0.447213595499958	0.16
CG5118	dDpp.dOptix	-1.42	0.094	-0.08	0.447213595499958	0.16
CG5118	whole_OPC	-3.15	0.094	-0.08	0.447213595499958	0.16
CG5118	vdOptix	-4.45	0.094	-0.08	0.447213595499958	0.16
CG5118	vdDpp.vdOptix	-6.91	0.094	-0.08	0.447213595499958	0.16
CG5118	dOptix.dVsx	-7.47	0.094	-0.08	0.447213595499958	0.16
CG5118	vDpp.vOptix	-9.53	0.094	-0.08	0.447213595499958	0.16
CG5118	vOptix.vVsx	-10.06	0.094	-0.08	0.447213595499958	0.16
CG5118	vdDpp	-11.74	0.094	-0.08	0.447213595499958	0.16
CG5118	vOptix	-14.17	0.094	-0.08	0.447213595499958	0.16
CG5126	vdVsx	12.52	0.094	0.54	1	0.76
CG5126	Notch	6.42	0.094	0.54	1	0.76
CG5126	vdDpp	6.02	0.094	0.54	1	0.76
CG5126	vDpp.vOptix	4.98	0.094	0.54	1	0.76
CG5126	vdOptix	4.92	0.094	0.54	1	0.76
CG5126	dOptix	3.86	0.094	0.54	1	0.76
CG5126	vdDpp.vdOptix	1.22	0.094	0.54	1	0.76
CG5126	dVsx	1.21	0.094	0.54	1	0.76
CG5126	vdOptix.vdVsx	0	0.094	0.54	1	0.76
CG5126	vVsx	0	0.094	0.54	1	0.76
CG5126	vVsx.dVsx.dOptix	0	0.094	0.54	1	0.76
CG5126	vOptix.vVsx.dVsx	0	0.094	0.54	1	0.76
CG5126	vDpp	-0.33	0.094	0.54	1	0.76
CG5126	dDpp	-2.31	0.094	0.54	1	0.76
CG5126	dOptix.dVsx	-3.86	0.094	0.54	1	0.76
CG5126	whole_OPC	-4.99	0.094	0.54	1	0.76
CG5126	vOptix	-7.17	0.094	0.54	1	0.76
CG5126	dDpp.dOptix	-7.55	0.094	0.54	1	0.76
CG5126	vOptix.vVsx	-18.2	0.094	0.54	1	0.76
Tgt	Notch	8.97	0.142	-0.14	0.0975900072948533	0.12
Tgt	dOptix.dVsx	4.73	0.142	-0.14	0.0975900072948533	0.12
Tgt	vOptix.vVsx	3.42	0.142	-0.14	0.0975900072948533	0.12
Tgt	vdOptix	3.4	0.142	-0.14	0.0975900072948533	0.12
Tgt	vDpp.vOptix	2.05	0.142	-0.14	0.0975900072948533	0.12
Tgt	vDpp	0	0.142	-0.14	0.0975900072948533	0.12
Tgt	vVsx	0	0.142	-0.14	0.0975900072948533	0.12
Tgt	dVsx	0	0.142	-0.14	0.0975900072948533	0.12
Tgt	vVsx.dVsx.dOptix	0	0.142	-0.14	0.0975900072948533	0.12
Tgt	vOptix.vVsx.dVsx	0	0.142	-0.14	0.0975900072948533	0.12
Tgt	vOptix	-1.53	0.142	-0.14	0.0975900072948533	0.12
Tgt	whole_OPC	-1.55	0.142	-0.14	0.0975900072948533	0.12
Tgt	vdDpp.vdOptix	-1.57	0.142	-0.14	0.0975900072948533	0.12
Tgt	vdDpp	-1.85	0.142	-0.14	0.0975900072948533	0.12
Tgt	dDpp.dOptix	-3.06	0.142	-0.14	0.0975900072948533	0.12
Tgt	vdVsx	-5.4	0.142	-0.14	0.0975900072948533	0.12
Tgt	vdOptix.vdVsx	-10.6	0.142	-0.14	0.0975900072948533	0.12
Tgt	dOptix	-12.54	0.142	-0.14	0.0975900072948533	0.12
Tgt	dDpp	-13.62	0.142	-0.14	0.0975900072948533	0.12
CG14342	vdVsx	12.65	0.077	0.67	0.683130051063973	0.11
CG14342	Notch	3.34	0.077	0.67	0.683130051063973	0.11
CG14342	vOptix	1.08	0.077	0.67	0.683130051063973	0.11
CG14342	dDpp	0.97	0.077	0.67	0.683130051063973	0.11
CG14342	vDpp.vOptix	0.8	0.077	0.67	0.683130051063973	0.11
CG14342	vdOptix.vdVsx	0.35	0.077	0.67	0.683130051063973	0.11
CG14342	whole_OPC	0.16	0.077	0.67	0.683130051063973	0.11
CG14342	dDpp.dOptix	0.1	0.077	0.67	0.683130051063973	0.11
CG14342	vDpp	0	0.077	0.67	0.683130051063973	0.11
CG14342	vVsx	0	0.077	0.67	0.683130051063973	0.11
CG14342	vVsx.dVsx.dOptix	0	0.077	0.67	0.683130051063973	0.11
CG14342	vOptix.vVsx.dVsx	0	0.077	0.67	0.683130051063973	0.11
CG14342	vdDpp	-0.54	0.077	0.67	0.683130051063973	0.11
CG14342	vdDpp.vdOptix	-1.16	0.077	0.67	0.683130051063973	0.11
CG14342	dOptix	-1.19	0.077	0.67	0.683130051063973	0.11
CG14342	vdOptix	-1.29	0.077	0.67	0.683130051063973	0.11
CG14342	dOptix.dVsx	-1.8	0.077	0.67	0.683130051063973	0.11
CG14342	dVsx	-3.73	0.077	0.67	0.683130051063973	0.11
CG14342	vOptix.vVsx	-4.91	0.077	0.67	0.683130051063973	0.11
robo3	vdVsx	11.37	0.545	-0.11	-0.0975900072948533	0.47
robo3	vdDpp	9.26	0.545	-0.11	-0.0975900072948533	0.47
robo3	vOptix	6.93	0.545	-0.11	-0.0975900072948533	0.47
robo3	vDpp	4.5	0.545	-0.11	-0.0975900072948533	0.47
robo3	dDpp.dOptix	2.52	0.545	-0.11	-0.0975900072948533	0.47
robo3	whole_OPC	2.06	0.545	-0.11	-0.0975900072948533	0.47
robo3	dDpp	0	0.545	-0.11	-0.0975900072948533	0.47
robo3	vVsx	0	0.545	-0.11	-0.0975900072948533	0.47
robo3	vVsx.dVsx.dOptix	0	0.545	-0.11	-0.0975900072948533	0.47
robo3	vOptix.vVsx.dVsx	0	0.545	-0.11	-0.0975900072948533	0.47
robo3	vdDpp.vdOptix	-2.6	0.545	-0.11	-0.0975900072948533	0.47
robo3	vdOptix.vdVsx	-4.86	0.545	-0.11	-0.0975900072948533	0.47
robo3	dOptix.dVsx	-4.91	0.545	-0.11	-0.0975900072948533	0.47
robo3	Notch	-6.6	0.545	-0.11	-0.0975900072948533	0.47
robo3	vDpp.vOptix	-7.39	0.545	-0.11	-0.0975900072948533	0.47
robo3	dOptix	-7.72	0.545	-0.11	-0.0975900072948533	0.47
robo3	vOptix.vVsx	-7.87	0.545	-0.11	-0.0975900072948533	0.47
robo3	vdOptix	-8.1	0.545	-0.11	-0.0975900072948533	0.47
robo3	dVsx	-12.09	0.545	-0.11	-0.0975900072948533	0.47
CG31659	vDpp	0	0.069	-0.1	0.2	0.14
CG31659	dDpp	0	0.069	-0.1	0.2	0.14
CG31659	vVsx	0	0.069	-0.1	0.2	0.14
CG31659	vVsx.dVsx.dOptix	0	0.069	-0.1	0.2	0.14
CG31659	vOptix.vVsx.dVsx	0	0.069	-0.1	0.2	0.14
CG31659	dOptix.dVsx	-0.55	0.069	-0.1	0.2	0.14
CG31659	vdOptix	-0.59	0.069	-0.1	0.2	0.14
CG31659	vOptix.vVsx	-1.29	0.069	-0.1	0.2	0.14
CG31659	dVsx	-1.39	0.069	-0.1	0.2	0.14
CG31659	vdDpp.vdOptix	-1.83	0.069	-0.1	0.2	0.14
CG31659	dDpp.dOptix	-2.07	0.069	-0.1	0.2	0.14
CG31659	whole_OPC	-2.61	0.069	-0.1	0.2	0.14
CG31659	vDpp.vOptix	-2.74	0.069	-0.1	0.2	0.14
CG31659	vdOptix.vdVsx	-2.84	0.069	-0.1	0.2	0.14
CG31659	vdVsx	-3.05	0.069	-0.1	0.2	0.14
CG31659	dOptix	-4.17	0.069	-0.1	0.2	0.14
CG31659	Notch	-4.8	0.069	-0.1	0.2	0.14
CG31659	vOptix	-5.07	0.069	-0.1	0.2	0.14
CG31659	vdDpp	-7.33	0.069	-0.1	0.2	0.14
NLaz	vDpp	3.74	0.632	-0.17	-0.0666666666666667	0.58
NLaz	dOptix.dVsx	1.06	0.632	-0.17	-0.0666666666666667	0.58
NLaz	dDpp	0	0.632	-0.17	-0.0666666666666667	0.58
NLaz	vVsx	0	0.632	-0.17	-0.0666666666666667	0.58
NLaz	vVsx.dVsx.dOptix	0	0.632	-0.17	-0.0666666666666667	0.58
NLaz	vOptix.vVsx.dVsx	0	0.632	-0.17	-0.0666666666666667	0.58
NLaz	vdDpp	-0.07	0.632	-0.17	-0.0666666666666667	0.58
NLaz	vdDpp.vdOptix	-0.26	0.632	-0.17	-0.0666666666666667	0.58
NLaz	vdOptix.vdVsx	-0.4	0.632	-0.17	-0.0666666666666667	0.58
NLaz	vdOptix	-0.51	0.632	-0.17	-0.0666666666666667	0.58
NLaz	dDpp.dOptix	-0.7	0.632	-0.17	-0.0666666666666667	0.58
NLaz	vOptix	-2.17	0.632	-0.17	-0.0666666666666667	0.58
NLaz	whole_OPC	-2.55	0.632	-0.17	-0.0666666666666667	0.58
NLaz	dOptix	-3.35	0.632	-0.17	-0.0666666666666667	0.58
NLaz	Notch	-4.01	0.632	-0.17	-0.0666666666666667	0.58
NLaz	vOptix.vVsx	-4.31	0.632	-0.17	-0.0666666666666667	0.58
NLaz	vdVsx	-6.94	0.632	-0.17	-0.0666666666666667	0.58
NLaz	vDpp.vOptix	-10.78	0.632	-0.17	-0.0666666666666667	0.58
NLaz	dVsx	-10.8	0.632	-0.17	-0.0666666666666667	0.58
lea	whole_OPC	27.74	0.367	0.6	0.786795792469443	0.19
lea	Notch	14.99	0.367	0.6	0.786795792469443	0.19
lea	vOptix	7.33	0.367	0.6	0.786795792469443	0.19
lea	vdOptix	7.29	0.367	0.6	0.786795792469443	0.19
lea	dDpp.dOptix	5.19	0.367	0.6	0.786795792469443	0.19
lea	vOptix.vVsx	4.66	0.367	0.6	0.786795792469443	0.19
lea	vdOptix.vdVsx	1.84	0.367	0.6	0.786795792469443	0.19
lea	vDpp.vOptix	1.6	0.367	0.6	0.786795792469443	0.19
lea	vDpp	1.33	0.367	0.6	0.786795792469443	0.19
lea	dDpp	0	0.367	0.6	0.786795792469443	0.19
lea	vVsx	0	0.367	0.6	0.786795792469443	0.19
lea	vVsx.dVsx.dOptix	0	0.367	0.6	0.786795792469443	0.19
lea	vOptix.vVsx.dVsx	0	0.367	0.6	0.786795792469443	0.19
lea	vdDpp	-1.73	0.367	0.6	0.786795792469443	0.19
lea	vdVsx	-2.85	0.367	0.6	0.786795792469443	0.19
lea	dOptix	-5.41	0.367	0.6	0.786795792469443	0.19
lea	dVsx	-9.35	0.367	0.6	0.786795792469443	0.19
lea	dOptix.dVsx	-9.6	0.367	0.6	0.786795792469443	0.19
lea	vdDpp.vdOptix	-12.82	0.367	0.6	0.786795792469443	0.19
haf	vdDpp.vdOptix	25.3	0.876	-0.12	0	0.29
haf	dDpp	17.01	0.876	-0.12	0	0.29
haf	dOptix.dVsx	15.73	0.876	-0.12	0	0.29
haf	vdVsx	10.54	0.876	-0.12	0	0.29
haf	vdDpp	10.19	0.876	-0.12	0	0.29
haf	dOptix	9.31	0.876	-0.12	0	0.29
haf	vdOptix.vdVsx	3.2	0.876	-0.12	0	0.29
haf	Notch	0.06	0.876	-0.12	0	0.29
haf	vOptix.vVsx	0	0.876	-0.12	0	0.29
haf	vVsx	0	0.876	-0.12	0	0.29
haf	vVsx.dVsx.dOptix	0	0.876	-0.12	0	0.29
haf	vOptix.vVsx.dVsx	0	0.876	-0.12	0	0.29
haf	dVsx	-0.42	0.876	-0.12	0	0.29
haf	vDpp	-1.33	0.876	-0.12	0	0.29
haf	whole_OPC	-3.64	0.876	-0.12	0	0.29
haf	vOptix	-4.62	0.876	-0.12	0	0.29
haf	dDpp.dOptix	-5.57	0.876	-0.12	0	0.29
haf	vdOptix	-8.77	0.876	-0.12	0	0.29
haf	vDpp.vOptix	-9.51	0.876	-0.12	0	0.29
CG31935	vDpp	13.13	0.12	0.24	0.227710017021324	0.37
CG31935	Notch	5.97	0.12	0.24	0.227710017021324	0.37
CG31935	dOptix.dVsx	5.8	0.12	0.24	0.227710017021324	0.37
CG31935	vdDpp.vdOptix	0	0.12	0.24	0.227710017021324	0.37
CG31935	vVsx	0	0.12	0.24	0.227710017021324	0.37
CG31935	vVsx.dVsx.dOptix	0	0.12	0.24	0.227710017021324	0.37
CG31935	vOptix.vVsx.dVsx	0	0.12	0.24	0.227710017021324	0.37
CG31935	vdOptix	-0.14	0.12	0.24	0.227710017021324	0.37
CG31935	vdDpp	-0.26	0.12	0.24	0.227710017021324	0.37
CG31935	dDpp	-0.77	0.12	0.24	0.227710017021324	0.37
CG31935	vdOptix.vdVsx	-3.23	0.12	0.24	0.227710017021324	0.37
CG31935	vdVsx	-3.99	0.12	0.24	0.227710017021324	0.37
CG31935	vDpp.vOptix	-4.19	0.12	0.24	0.227710017021324	0.37
CG31935	whole_OPC	-4.73	0.12	0.24	0.227710017021324	0.37
CG31935	vOptix	-6.47	0.12	0.24	0.227710017021324	0.37
CG31935	vOptix.vVsx	-8.5	0.12	0.24	0.227710017021324	0.37
CG31935	dDpp.dOptix	-10.41	0.12	0.24	0.227710017021324	0.37
CG31935	dOptix	-11.14	0.12	0.24	0.227710017021324	0.37
CG31935	dVsx	-12.91	0.12	0.24	0.227710017021324	0.37
CG14352	dDpp.dOptix	22.16	0.059	-0.16	0.0666666666666667	0.01
CG14352	Notch	4.85	0.059	-0.16	0.0666666666666667	0.01
CG14352	whole_OPC	1.13	0.059	-0.16	0.0666666666666667	0.01
CG14352	vDpp	0	0.059	-0.16	0.0666666666666667	0.01
CG14352	dDpp	0	0.059	-0.16	0.0666666666666667	0.01
CG14352	vdDpp.vdOptix	0	0.059	-0.16	0.0666666666666667	0.01
CG14352	vVsx	0	0.059	-0.16	0.0666666666666667	0.01
CG14352	vVsx.dVsx.dOptix	0	0.059	-0.16	0.0666666666666667	0.01
CG14352	vOptix.vVsx.dVsx	0	0.059	-0.16	0.0666666666666667	0.01
CG14352	vOptix	-2	0.059	-0.16	0.0666666666666667	0.01
CG14352	dOptix	-3.66	0.059	-0.16	0.0666666666666667	0.01
CG14352	dOptix.dVsx	-5.1	0.059	-0.16	0.0666666666666667	0.01
CG14352	vdOptix.vdVsx	-5.15	0.059	-0.16	0.0666666666666667	0.01
CG14352	vdVsx	-8.22	0.059	-0.16	0.0666666666666667	0.01
CG14352	vdDpp	-8.78	0.059	-0.16	0.0666666666666667	0.01
CG14352	vOptix.vVsx	-10.55	0.059	-0.16	0.0666666666666667	0.01
CG14352	vdOptix	-12.31	0.059	-0.16	0.0666666666666667	0.01
CG14352	vDpp.vOptix	-13.6	0.059	-0.16	0.0666666666666667	0.01
CG14352	dVsx	-13.75	0.059	-0.16	0.0666666666666667	0.01
mRpL48	dOptix.dVsx	10.88	0.101	0.24	0.53748384988657	0.66
mRpL48	vOptix	8.69	0.101	0.24	0.53748384988657	0.66
mRpL48	vdOptix	6.5	0.101	0.24	0.53748384988657	0.66
mRpL48	vOptix.vVsx	3.94	0.101	0.24	0.53748384988657	0.66
mRpL48	vdDpp.vdOptix	1.8	0.101	0.24	0.53748384988657	0.66
mRpL48	vDpp.vOptix	0.81	0.101	0.24	0.53748384988657	0.66
mRpL48	vdOptix.vdVsx	0.01	0.101	0.24	0.53748384988657	0.66
mRpL48	vDpp	0	0.101	0.24	0.53748384988657	0.66
mRpL48	dDpp	0	0.101	0.24	0.53748384988657	0.66
mRpL48	vVsx	0	0.101	0.24	0.53748384988657	0.66
mRpL48	vVsx.dVsx.dOptix	0	0.101	0.24	0.53748384988657	0.66
mRpL48	vOptix.vVsx.dVsx	0	0.101	0.24	0.53748384988657	0.66
mRpL48	Notch	-3.4	0.101	0.24	0.53748384988657	0.66
mRpL48	vdDpp	-6.66	0.101	0.24	0.53748384988657	0.66
mRpL48	dDpp.dOptix	-7.93	0.101	0.24	0.53748384988657	0.66
mRpL48	vdVsx	-10.12	0.101	0.24	0.53748384988657	0.66
mRpL48	dOptix	-13.04	0.101	0.24	0.53748384988657	0.66
mRpL48	whole_OPC	-13.97	0.101	0.24	0.53748384988657	0.66
mRpL48	dVsx	-16.36	0.101	0.24	0.53748384988657	0.66
CG31937	dVsx	21.7	0.089	0.06	0.447213595499958	0.56
CG31937	dOptix.dVsx	6.8	0.089	0.06	0.447213595499958	0.56
CG31937	vdOptix	3.73	0.089	0.06	0.447213595499958	0.56
CG31937	vDpp	0	0.089	0.06	0.447213595499958	0.56
CG31937	vVsx	0	0.089	0.06	0.447213595499958	0.56
CG31937	vVsx.dVsx.dOptix	0	0.089	0.06	0.447213595499958	0.56
CG31937	vOptix.vVsx.dVsx	0	0.089	0.06	0.447213595499958	0.56
CG31937	dDpp.dOptix	-2.23	0.089	0.06	0.447213595499958	0.56
CG31937	vOptix.vVsx	-3.01	0.089	0.06	0.447213595499958	0.56
CG31937	vDpp.vOptix	-3.05	0.089	0.06	0.447213595499958	0.56
CG31937	vdOptix.vdVsx	-5.17	0.089	0.06	0.447213595499958	0.56
CG31937	whole_OPC	-6.08	0.089	0.06	0.447213595499958	0.56
CG31937	vdVsx	-6.38	0.089	0.06	0.447213595499958	0.56
CG31937	vdDpp.vdOptix	-8.89	0.089	0.06	0.447213595499958	0.56
CG31937	dOptix	-10.31	0.089	0.06	0.447213595499958	0.56
CG31937	Notch	-10.72	0.089	0.06	0.447213595499958	0.56
CG31937	dDpp	-12.38	0.089	0.06	0.447213595499958	0.56
CG31937	vOptix	-14.22	0.089	0.06	0.447213595499958	0.56
CG31937	vdDpp	-17.43	0.089	0.06	0.447213595499958	0.56
CG17652	vdOptix.vdVsx	2.11	0.129	0.07	0.29277002188456	0.16
CG17652	vDpp	0	0.129	0.07	0.29277002188456	0.16
CG17652	vOptix.vVsx	0	0.129	0.07	0.29277002188456	0.16
CG17652	vVsx	0	0.129	0.07	0.29277002188456	0.16
CG17652	vVsx.dVsx.dOptix	0	0.129	0.07	0.29277002188456	0.16
CG17652	vOptix.vVsx.dVsx	0	0.129	0.07	0.29277002188456	0.16
CG17652	dOptix.dVsx	-0.89	0.129	0.07	0.29277002188456	0.16
CG17652	dOptix	-4.07	0.129	0.07	0.29277002188456	0.16
CG17652	dVsx	-6.19	0.129	0.07	0.29277002188456	0.16
CG17652	whole_OPC	-7.07	0.129	0.07	0.29277002188456	0.16
CG17652	vdVsx	-7.16	0.129	0.07	0.29277002188456	0.16
CG17652	vOptix	-7.56	0.129	0.07	0.29277002188456	0.16
CG17652	dDpp.dOptix	-7.72	0.129	0.07	0.29277002188456	0.16
CG17652	vdOptix	-9.95	0.129	0.07	0.29277002188456	0.16
CG17652	vdDpp.vdOptix	-10.73	0.129	0.07	0.29277002188456	0.16
CG17652	Notch	-11.39	0.129	0.07	0.29277002188456	0.16
CG17652	vdDpp	-13.15	0.129	0.07	0.29277002188456	0.16
CG17652	dDpp	-17.56	0.129	0.07	0.29277002188456	0.16
CG17652	vDpp.vOptix	-18.85	0.129	0.07	0.29277002188456	0.16
wry	Notch	15.49	0.651	-0.29	0.509175077217316	0.2
wry	vDpp.vOptix	5.74	0.651	-0.29	0.509175077217316	0.2
wry	vdVsx	4.1	0.651	-0.29	0.509175077217316	0.2
wry	vdOptix	1.68	0.651	-0.29	0.509175077217316	0.2
wry	dDpp	0	0.651	-0.29	0.509175077217316	0.2
wry	vVsx	0	0.651	-0.29	0.509175077217316	0.2
wry	vVsx.dVsx.dOptix	0	0.651	-0.29	0.509175077217316	0.2
wry	vOptix.vVsx.dVsx	0	0.651	-0.29	0.509175077217316	0.2
wry	vOptix	-0.71	0.651	-0.29	0.509175077217316	0.2
wry	dOptix	-3.12	0.651	-0.29	0.509175077217316	0.2
wry	vdDpp.vdOptix	-3.31	0.651	-0.29	0.509175077217316	0.2
wry	dVsx	-4.11	0.651	-0.29	0.509175077217316	0.2
wry	vdDpp	-4.68	0.651	-0.29	0.509175077217316	0.2
wry	vdOptix.vdVsx	-4.83	0.651	-0.29	0.509175077217316	0.2
wry	dOptix.dVsx	-8.91	0.651	-0.29	0.509175077217316	0.2
wry	dDpp.dOptix	-9.97	0.651	-0.29	0.509175077217316	0.2
wry	whole_OPC	-11.51	0.651	-0.29	0.509175077217316	0.2
wry	vDpp	-13.61	0.651	-0.29	0.509175077217316	0.2
wry	vOptix.vVsx	-13.86	0.651	-0.29	0.509175077217316	0.2
CG7337	whole_OPC	17.54	0.447	0.37	0.174077655955698	0.37
CG7337	dVsx	12.64	0.447	0.37	0.174077655955698	0.37
CG7337	vOptix.vVsx	7.33	0.447	0.37	0.174077655955698	0.37
CG7337	vdDpp	6.96	0.447	0.37	0.174077655955698	0.37
CG7337	vDpp	5.95	0.447	0.37	0.174077655955698	0.37
CG7337	vDpp.vOptix	3.03	0.447	0.37	0.174077655955698	0.37
CG7337	vdOptix	2.34	0.447	0.37	0.174077655955698	0.37
CG7337	dDpp.dOptix	1.1	0.447	0.37	0.174077655955698	0.37
CG7337	vVsx	0	0.447	0.37	0.174077655955698	0.37
CG7337	vVsx.dVsx.dOptix	0	0.447	0.37	0.174077655955698	0.37
CG7337	vOptix.vVsx.dVsx	0	0.447	0.37	0.174077655955698	0.37
CG7337	vdDpp.vdOptix	-0.57	0.447	0.37	0.174077655955698	0.37
CG7337	Notch	-0.79	0.447	0.37	0.174077655955698	0.37
CG7337	dOptix	-2.15	0.447	0.37	0.174077655955698	0.37
CG7337	vOptix	-3.03	0.447	0.37	0.174077655955698	0.37
CG7337	vdOptix.vdVsx	-5.9	0.447	0.37	0.174077655955698	0.37
CG7337	vdVsx	-9.41	0.447	0.37	0.174077655955698	0.37
CG7337	dDpp	-11.02	0.447	0.37	0.174077655955698	0.37
CG7337	dOptix.dVsx	-14.55	0.447	0.37	0.174077655955698	0.37
erm	whole_OPC	13.76	0.722	0.17	0.2	0.1
erm	vdOptix.vdVsx	7.42	0.722	0.17	0.2	0.1
erm	dOptix	6.62	0.722	0.17	0.2	0.1
erm	dVsx	3.22	0.722	0.17	0.2	0.1
erm	vOptix.vVsx	2.92	0.722	0.17	0.2	0.1
erm	vDpp.vOptix	2.31	0.722	0.17	0.2	0.1
erm	dDpp.dOptix	1.28	0.722	0.17	0.2	0.1
erm	vdVsx	1.04	0.722	0.17	0.2	0.1
erm	vdOptix	0.08	0.722	0.17	0.2	0.1
erm	dDpp	0	0.722	0.17	0.2	0.1
erm	vVsx	0	0.722	0.17	0.2	0.1
erm	vVsx.dVsx.dOptix	0	0.722	0.17	0.2	0.1
erm	vOptix.vVsx.dVsx	0	0.722	0.17	0.2	0.1
erm	Notch	-0.1	0.722	0.17	0.2	0.1
erm	vdDpp	-0.7	0.722	0.17	0.2	0.1
erm	vDpp	-0.91	0.722	0.17	0.2	0.1
erm	vOptix	-1.02	0.722	0.17	0.2	0.1
erm	dOptix.dVsx	-13.89	0.722	0.17	0.2	0.1
erm	vdDpp.vdOptix	-14.61	0.722	0.17	0.2	0.1
CG7289	vdOptix.vdVsx	11.89	0.195	0.16	0.447213595499958	0.46
CG7289	dDpp	8.72	0.195	0.16	0.447213595499958	0.46
CG7289	dOptix	7.5	0.195	0.16	0.447213595499958	0.46
CG7289	vOptix	7.25	0.195	0.16	0.447213595499958	0.46
CG7289	dOptix.dVsx	3.78	0.195	0.16	0.447213595499958	0.46
CG7289	Notch	3.43	0.195	0.16	0.447213595499958	0.46
CG7289	vOptix.vVsx	2.54	0.195	0.16	0.447213595499958	0.46
CG7289	whole_OPC	1.85	0.195	0.16	0.447213595499958	0.46
CG7289	dVsx	1.09	0.195	0.16	0.447213595499958	0.46
CG7289	vdDpp.vdOptix	0.68	0.195	0.16	0.447213595499958	0.46
CG7289	vDpp	0	0.195	0.16	0.447213595499958	0.46
CG7289	vVsx	0	0.195	0.16	0.447213595499958	0.46
CG7289	vVsx.dVsx.dOptix	0	0.195	0.16	0.447213595499958	0.46
CG7289	vOptix.vVsx.dVsx	0	0.195	0.16	0.447213595499958	0.46
CG7289	vDpp.vOptix	-1.35	0.195	0.16	0.447213595499958	0.46
CG7289	vdDpp	-2.44	0.195	0.16	0.447213595499958	0.46
CG7289	dDpp.dOptix	-3.89	0.195	0.16	0.447213595499958	0.46
CG7289	vdOptix	-9.42	0.195	0.16	0.447213595499958	0.46
CG7289	vdVsx	-10.83	0.195	0.16	0.447213595499958	0.46
Got2	dOptix.dVsx	3.22	0.099	0.27	0.683130051063973	0.76
Got2	vOptix.vVsx	3.07	0.099	0.27	0.683130051063973	0.76
Got2	vdVsx	2.2	0.099	0.27	0.683130051063973	0.76
Got2	dDpp	0	0.099	0.27	0.683130051063973	0.76
Got2	vVsx	0	0.099	0.27	0.683130051063973	0.76
Got2	vVsx.dVsx.dOptix	0	0.099	0.27	0.683130051063973	0.76
Got2	vOptix.vVsx.dVsx	0	0.099	0.27	0.683130051063973	0.76
Got2	vdDpp	-1.09	0.099	0.27	0.683130051063973	0.76
Got2	vdDpp.vdOptix	-1.64	0.099	0.27	0.683130051063973	0.76
Got2	vDpp	-2.2	0.099	0.27	0.683130051063973	0.76
Got2	whole_OPC	-2.55	0.099	0.27	0.683130051063973	0.76
Got2	Notch	-3.59	0.099	0.27	0.683130051063973	0.76
Got2	dOptix	-3.87	0.099	0.27	0.683130051063973	0.76
Got2	dDpp.dOptix	-3.96	0.099	0.27	0.683130051063973	0.76
Got2	vdOptix.vdVsx	-4.24	0.099	0.27	0.683130051063973	0.76
Got2	vOptix	-4.88	0.099	0.27	0.683130051063973	0.76
Got2	dVsx	-6.95	0.099	0.27	0.683130051063973	0.76
Got2	vDpp.vOptix	-12.7	0.099	0.27	0.683130051063973	0.76
Got2	vdOptix	-15.97	0.099	0.27	0.683130051063973	0.76
CG33543	dOptix.dVsx	7.18	0.883	0.09	0.152894157431288	0.47
CG33543	vdOptix.vdVsx	3.47	0.883	0.09	0.152894157431288	0.47
CG33543	vOptix.vVsx	1.68	0.883	0.09	0.152894157431288	0.47
CG33543	vDpp	0	0.883	0.09	0.152894157431288	0.47
CG33543	dDpp	0	0.883	0.09	0.152894157431288	0.47
CG33543	vVsx	0	0.883	0.09	0.152894157431288	0.47
CG33543	vVsx.dVsx.dOptix	0	0.883	0.09	0.152894157431288	0.47
CG33543	vOptix.vVsx.dVsx	0	0.883	0.09	0.152894157431288	0.47
CG33543	vdDpp	-0.73	0.883	0.09	0.152894157431288	0.47
CG33543	vDpp.vOptix	-4.18	0.883	0.09	0.152894157431288	0.47
CG33543	dDpp.dOptix	-4.73	0.883	0.09	0.152894157431288	0.47
CG33543	Notch	-4.93	0.883	0.09	0.152894157431288	0.47
CG33543	dOptix	-5.6	0.883	0.09	0.152894157431288	0.47
CG33543	vdVsx	-6.89	0.883	0.09	0.152894157431288	0.47
CG33543	dVsx	-8.47	0.883	0.09	0.152894157431288	0.47
CG33543	whole_OPC	-10.29	0.883	0.09	0.152894157431288	0.47
CG33543	vOptix	-10.97	0.883	0.09	0.152894157431288	0.47
CG33543	vdDpp.vdOptix	-12.41	0.883	0.09	0.152894157431288	0.47
CG33543	vdOptix	-14.02	0.883	0.09	0.152894157431288	0.47
CG4238	vOptix	12.48	0.31	0.27	0.447213595499958	0.55
CG4238	Notch	12.17	0.31	0.27	0.447213595499958	0.55
CG4238	vdOptix	11.02	0.31	0.27	0.447213595499958	0.55
CG4238	dVsx	9.67	0.31	0.27	0.447213595499958	0.55
CG4238	vdDpp	7.01	0.31	0.27	0.447213595499958	0.55
CG4238	dOptix.dVsx	2.87	0.31	0.27	0.447213595499958	0.55
CG4238	vdVsx	1.09	0.31	0.27	0.447213595499958	0.55
CG4238	vdDpp.vdOptix	0.93	0.31	0.27	0.447213595499958	0.55
CG4238	whole_OPC	0.63	0.31	0.27	0.447213595499958	0.55
CG4238	vDpp	0	0.31	0.27	0.447213595499958	0.55
CG4238	vVsx	0	0.31	0.27	0.447213595499958	0.55
CG4238	vVsx.dVsx.dOptix	0	0.31	0.27	0.447213595499958	0.55
CG4238	vOptix.vVsx.dVsx	0	0.31	0.27	0.447213595499958	0.55
CG4238	vdOptix.vdVsx	-0.52	0.31	0.27	0.447213595499958	0.55
CG4238	vOptix.vVsx	-2.47	0.31	0.27	0.447213595499958	0.55
CG4238	dDpp.dOptix	-4.66	0.31	0.27	0.447213595499958	0.55
CG4238	dOptix	-5.55	0.31	0.27	0.447213595499958	0.55
CG4238	dDpp	-8.71	0.31	0.27	0.447213595499958	0.55
CG4238	vDpp.vOptix	-10.32	0.31	0.27	0.447213595499958	0.55
dpr3	dVsx	7.27	0.44	-0.03	0.302613766334401	0.66
dpr3	vdOptix.vdVsx	5.27	0.44	-0.03	0.302613766334401	0.66
dpr3	dOptix	2.3	0.44	-0.03	0.302613766334401	0.66
dpr3	vdDpp	1.55	0.44	-0.03	0.302613766334401	0.66
dpr3	Notch	0.15	0.44	-0.03	0.302613766334401	0.66
dpr3	vVsx	0	0.44	-0.03	0.302613766334401	0.66
dpr3	vVsx.dVsx.dOptix	0	0.44	-0.03	0.302613766334401	0.66
dpr3	vOptix.vVsx.dVsx	0	0.44	-0.03	0.302613766334401	0.66
dpr3	dDpp	-3.11	0.44	-0.03	0.302613766334401	0.66
dpr3	vDpp	-5.92	0.44	-0.03	0.302613766334401	0.66
dpr3	vOptix.vVsx	-5.93	0.44	-0.03	0.302613766334401	0.66
dpr3	dOptix.dVsx	-7.36	0.44	-0.03	0.302613766334401	0.66
dpr3	dDpp.dOptix	-7.67	0.44	-0.03	0.302613766334401	0.66
dpr3	vdDpp.vdOptix	-9.27	0.44	-0.03	0.302613766334401	0.66
dpr3	vdOptix	-9.3	0.44	-0.03	0.302613766334401	0.66
dpr3	vDpp.vOptix	-10.81	0.44	-0.03	0.302613766334401	0.66
dpr3	whole_OPC	-12.36	0.44	-0.03	0.302613766334401	0.66
dpr3	vOptix	-13.38	0.44	-0.03	0.302613766334401	0.66
dpr3	vdVsx	-15.92	0.44	-0.03	0.302613766334401	0.66
tho2	vdOptix.vdVsx	14.76	0.088	-0.21	0.2	0.48
tho2	vdOptix	12.06	0.088	-0.21	0.2	0.48
tho2	dDpp	8.29	0.088	-0.21	0.2	0.48
tho2	dDpp.dOptix	7.44	0.088	-0.21	0.2	0.48
tho2	dOptix	5.85	0.088	-0.21	0.2	0.48
tho2	dOptix.dVsx	0.29	0.088	-0.21	0.2	0.48
tho2	vVsx	0	0.088	-0.21	0.2	0.48
tho2	dVsx	0	0.088	-0.21	0.2	0.48
tho2	vVsx.dVsx.dOptix	0	0.088	-0.21	0.2	0.48
tho2	vOptix.vVsx.dVsx	0	0.088	-0.21	0.2	0.48
tho2	whole_OPC	-3.25	0.088	-0.21	0.2	0.48
tho2	vDpp	-5.8	0.088	-0.21	0.2	0.48
tho2	vdDpp.vdOptix	-6.35	0.088	-0.21	0.2	0.48
tho2	vOptix	-6.94	0.088	-0.21	0.2	0.48
tho2	vOptix.vVsx	-7.92	0.088	-0.21	0.2	0.48
tho2	vdDpp	-9.48	0.088	-0.21	0.2	0.48
tho2	Notch	-12.29	0.088	-0.21	0.2	0.48
tho2	vdVsx	-14.26	0.088	-0.21	0.2	0.48
tho2	vDpp.vOptix	-15.84	0.088	-0.21	0.2	0.48
CG11723	dDpp.dOptix	22.59	0.085	-0.03	-0.0666666666666667	0.54
CG11723	vDpp	12.73	0.085	-0.03	-0.0666666666666667	0.54
CG11723	vdDpp.vdOptix	11.62	0.085	-0.03	-0.0666666666666667	0.54
CG11723	Notch	10.62	0.085	-0.03	-0.0666666666666667	0.54
CG11723	vdVsx	0.68	0.085	-0.03	-0.0666666666666667	0.54
CG11723	dOptix.dVsx	0.32	0.085	-0.03	-0.0666666666666667	0.54
CG11723	dDpp	0	0.085	-0.03	-0.0666666666666667	0.54
CG11723	vOptix.vVsx	0	0.085	-0.03	-0.0666666666666667	0.54
CG11723	vdOptix.vdVsx	0	0.085	-0.03	-0.0666666666666667	0.54
CG11723	vVsx	0	0.085	-0.03	-0.0666666666666667	0.54
CG11723	vVsx.dVsx.dOptix	0	0.085	-0.03	-0.0666666666666667	0.54
CG11723	vOptix.vVsx.dVsx	0	0.085	-0.03	-0.0666666666666667	0.54
CG11723	dVsx	-1.1	0.085	-0.03	-0.0666666666666667	0.54
CG11723	vdOptix	-2.62	0.085	-0.03	-0.0666666666666667	0.54
CG11723	whole_OPC	-3.23	0.085	-0.03	-0.0666666666666667	0.54
CG11723	vOptix	-5.44	0.085	-0.03	-0.0666666666666667	0.54
CG11723	dOptix	-8.15	0.085	-0.03	-0.0666666666666667	0.54
CG11723	vDpp.vOptix	-12.53	0.085	-0.03	-0.0666666666666667	0.54
CG11723	vdDpp	-13.85	0.085	-0.03	-0.0666666666666667	0.54
CG15382	vdVsx	7.63	0.081	-0.3	0.53748384988657	0.65
CG15382	vVsx	0	0.081	-0.3	0.53748384988657	0.65
CG15382	vVsx.dVsx.dOptix	0	0.081	-0.3	0.53748384988657	0.65
CG15382	vOptix.vVsx.dVsx	0	0.081	-0.3	0.53748384988657	0.65
CG15382	vdDpp	-1.64	0.081	-0.3	0.53748384988657	0.65
CG15382	dOptix.dVsx	-1.66	0.081	-0.3	0.53748384988657	0.65
CG15382	vdOptix.vdVsx	-1.81	0.081	-0.3	0.53748384988657	0.65
CG15382	vdDpp.vdOptix	-2.94	0.081	-0.3	0.53748384988657	0.65
CG15382	vDpp.vOptix	-3.93	0.081	-0.3	0.53748384988657	0.65
CG15382	dDpp	-4.27	0.081	-0.3	0.53748384988657	0.65
CG15382	vOptix.vVsx	-7.19	0.081	-0.3	0.53748384988657	0.65
CG15382	vdOptix	-8.34	0.081	-0.3	0.53748384988657	0.65
CG15382	Notch	-9.17	0.081	-0.3	0.53748384988657	0.65
CG15382	dOptix	-9.62	0.081	-0.3	0.53748384988657	0.65
CG15382	dVsx	-10.58	0.081	-0.3	0.53748384988657	0.65
CG15382	vOptix	-12.7	0.081	-0.3	0.53748384988657	0.65
CG15382	whole_OPC	-13.32	0.081	-0.3	0.53748384988657	0.65
CG15382	vDpp	-13.42	0.081	-0.3	0.53748384988657	0.65
CG15382	dDpp.dOptix	-17.53	0.081	-0.3	0.53748384988657	0.65
aop	Notch	33.13	0.495	0.05	0.333333333333333	0.5
aop	whole_OPC	22.67	0.495	0.05	0.333333333333333	0.5
aop	vdDpp.vdOptix	21.98	0.495	0.05	0.333333333333333	0.5
aop	dOptix.dVsx	13.68	0.495	0.05	0.333333333333333	0.5
aop	dDpp.dOptix	13.44	0.495	0.05	0.333333333333333	0.5
aop	dDpp	9.55	0.495	0.05	0.333333333333333	0.5
aop	vdVsx	9.09	0.495	0.05	0.333333333333333	0.5
aop	vOptix.vVsx	5.2	0.495	0.05	0.333333333333333	0.5
aop	vOptix	3.06	0.495	0.05	0.333333333333333	0.5
aop	vdDpp	1.47	0.495	0.05	0.333333333333333	0.5
aop	dVsx	0.86	0.495	0.05	0.333333333333333	0.5
aop	dOptix	0.69	0.495	0.05	0.333333333333333	0.5
aop	vDpp	0	0.495	0.05	0.333333333333333	0.5
aop	vVsx	0	0.495	0.05	0.333333333333333	0.5
aop	vVsx.dVsx.dOptix	0	0.495	0.05	0.333333333333333	0.5
aop	vOptix.vVsx.dVsx	0	0.495	0.05	0.333333333333333	0.5
aop	vdOptix.vdVsx	-2.31	0.495	0.05	0.333333333333333	0.5
aop	vDpp.vOptix	-9.68	0.495	0.05	0.333333333333333	0.5
aop	vdOptix	-10.88	0.495	0.05	0.333333333333333	0.5
CG34174	Notch	17.6	0.099	0.26	1	0.9
CG34174	vDpp.vOptix	12.83	0.099	0.26	1	0.9
CG34174	vdOptix.vdVsx	4.74	0.099	0.26	1	0.9
CG34174	vdVsx	4.59	0.099	0.26	1	0.9
CG34174	vOptix.vVsx	3.9	0.099	0.26	1	0.9
CG34174	vdOptix	3.54	0.099	0.26	1	0.9
CG34174	vdDpp.vdOptix	3	0.099	0.26	1	0.9
CG34174	dOptix.dVsx	2.7	0.099	0.26	1	0.9
CG34174	vdDpp	0.99	0.099	0.26	1	0.9
CG34174	whole_OPC	0.75	0.099	0.26	1	0.9
CG34174	vDpp	0	0.099	0.26	1	0.9
CG34174	dDpp	0	0.099	0.26	1	0.9
CG34174	vVsx	0	0.099	0.26	1	0.9
CG34174	vVsx.dVsx.dOptix	0	0.099	0.26	1	0.9
CG34174	vOptix.vVsx.dVsx	0	0.099	0.26	1	0.9
CG34174	vOptix	-1.9	0.099	0.26	1	0.9
CG34174	dOptix	-3.79	0.099	0.26	1	0.9
CG34174	dVsx	-4.94	0.099	0.26	1	0.9
CG34174	dDpp.dOptix	-14.17	0.099	0.26	1	0.9
CG10880	vdVsx	15.68	0.088	0.61	0.53748384988657	0.44
CG10880	dOptix.dVsx	10.67	0.088	0.61	0.53748384988657	0.44
CG10880	vdDpp	9.66	0.088	0.61	0.53748384988657	0.44
CG10880	dDpp.dOptix	8.42	0.088	0.61	0.53748384988657	0.44
CG10880	vdOptix	4.64	0.088	0.61	0.53748384988657	0.44
CG10880	vOptix	1.32	0.088	0.61	0.53748384988657	0.44
CG10880	vVsx	0	0.088	0.61	0.53748384988657	0.44
CG10880	vVsx.dVsx.dOptix	0	0.088	0.61	0.53748384988657	0.44
CG10880	vOptix.vVsx.dVsx	0	0.088	0.61	0.53748384988657	0.44
CG10880	vdOptix.vdVsx	-0.82	0.088	0.61	0.53748384988657	0.44
CG10880	Notch	-1.23	0.088	0.61	0.53748384988657	0.44
CG10880	dDpp	-3.39	0.088	0.61	0.53748384988657	0.44
CG10880	vdDpp.vdOptix	-4.07	0.088	0.61	0.53748384988657	0.44
CG10880	dOptix	-4.9	0.088	0.61	0.53748384988657	0.44
CG10880	vDpp	-6.92	0.088	0.61	0.53748384988657	0.44
CG10880	vOptix.vVsx	-7.04	0.088	0.61	0.53748384988657	0.44
CG10880	whole_OPC	-11.32	0.088	0.61	0.53748384988657	0.44
CG10880	vDpp.vOptix	-11.97	0.088	0.61	0.53748384988657	0.44
CG10880	dVsx	-15.38	0.088	0.61	0.53748384988657	0.44
mio	dDpp.dOptix	9.9	0.113	-0.28	-0.0666666666666667	0.83
mio	dDpp	5.68	0.113	-0.28	-0.0666666666666667	0.83
mio	vDpp.vOptix	2.95	0.113	-0.28	-0.0666666666666667	0.83
mio	vOptix.vVsx	0	0.113	-0.28	-0.0666666666666667	0.83
mio	vVsx	0	0.113	-0.28	-0.0666666666666667	0.83
mio	vVsx.dVsx.dOptix	0	0.113	-0.28	-0.0666666666666667	0.83
mio	vOptix.vVsx.dVsx	0	0.113	-0.28	-0.0666666666666667	0.83
mio	vDpp	-0.73	0.113	-0.28	-0.0666666666666667	0.83
mio	vdDpp.vdOptix	-0.76	0.113	-0.28	-0.0666666666666667	0.83
mio	vdOptix.vdVsx	-2.38	0.113	-0.28	-0.0666666666666667	0.83
mio	Notch	-5.56	0.113	-0.28	-0.0666666666666667	0.83
mio	whole_OPC	-5.57	0.113	-0.28	-0.0666666666666667	0.83
mio	vdDpp	-6.19	0.113	-0.28	-0.0666666666666667	0.83
mio	dOptix	-6.98	0.113	-0.28	-0.0666666666666667	0.83
mio	vOptix	-7.35	0.113	-0.28	-0.0666666666666667	0.83
mio	dVsx	-9.64	0.113	-0.28	-0.0666666666666667	0.83
mio	vdOptix	-10.48	0.113	-0.28	-0.0666666666666667	0.83
mio	vdVsx	-12.12	0.113	-0.28	-0.0666666666666667	0.83
mio	dOptix.dVsx	-12.17	0.113	-0.28	-0.0666666666666667	0.83
Sec24CD	whole_OPC	2.32	0.118	-0.54	0.174077655955698	0.33
Sec24CD	vOptix.vVsx	0.39	0.118	-0.54	0.174077655955698	0.33
Sec24CD	vVsx	0	0.118	-0.54	0.174077655955698	0.33
Sec24CD	vVsx.dVsx.dOptix	0	0.118	-0.54	0.174077655955698	0.33
Sec24CD	vOptix.vVsx.dVsx	0	0.118	-0.54	0.174077655955698	0.33
Sec24CD	vdOptix.vdVsx	-1.15	0.118	-0.54	0.174077655955698	0.33
Sec24CD	dVsx	-1.63	0.118	-0.54	0.174077655955698	0.33
Sec24CD	dDpp	-2.32	0.118	-0.54	0.174077655955698	0.33
Sec24CD	vDpp	-2.89	0.118	-0.54	0.174077655955698	0.33
Sec24CD	vdDpp.vdOptix	-2.99	0.118	-0.54	0.174077655955698	0.33
Sec24CD	vDpp.vOptix	-3.76	0.118	-0.54	0.174077655955698	0.33
Sec24CD	vdOptix	-5.36	0.118	-0.54	0.174077655955698	0.33
Sec24CD	vOptix	-8.28	0.118	-0.54	0.174077655955698	0.33
Sec24CD	vdDpp	-8.63	0.118	-0.54	0.174077655955698	0.33
Sec24CD	dOptix.dVsx	-9.62	0.118	-0.54	0.174077655955698	0.33
Sec24CD	Notch	-10.55	0.118	-0.54	0.174077655955698	0.33
Sec24CD	dDpp.dOptix	-14.58	0.118	-0.54	0.174077655955698	0.33
Sec24CD	vdVsx	-17.7	0.118	-0.54	0.174077655955698	0.33
Sec24CD	dOptix	-18.05	0.118	-0.54	0.174077655955698	0.33
eys	Notch	20.39	0.905	0.11	0.29277002188456	0.19
eys	vOptix.vVsx	19.48	0.905	0.11	0.29277002188456	0.19
eys	dVsx	11.78	0.905	0.11	0.29277002188456	0.19
eys	dOptix	7.85	0.905	0.11	0.29277002188456	0.19
eys	vDpp.vOptix	2.34	0.905	0.11	0.29277002188456	0.19
eys	vdVsx	1.63	0.905	0.11	0.29277002188456	0.19
eys	whole_OPC	1.27	0.905	0.11	0.29277002188456	0.19
eys	vDpp	0.27	0.905	0.11	0.29277002188456	0.19
eys	dDpp	0	0.905	0.11	0.29277002188456	0.19
eys	vdDpp.vdOptix	0	0.905	0.11	0.29277002188456	0.19
eys	vVsx	0	0.905	0.11	0.29277002188456	0.19
eys	vVsx.dVsx.dOptix	0	0.905	0.11	0.29277002188456	0.19
eys	vOptix.vVsx.dVsx	0	0.905	0.11	0.29277002188456	0.19
eys	dOptix.dVsx	-2.26	0.905	0.11	0.29277002188456	0.19
eys	dDpp.dOptix	-3.36	0.905	0.11	0.29277002188456	0.19
eys	vdOptix.vdVsx	-5.11	0.905	0.11	0.29277002188456	0.19
eys	vOptix	-5.26	0.905	0.11	0.29277002188456	0.19
eys	vdOptix	-5.73	0.905	0.11	0.29277002188456	0.19
eys	vdDpp	-6.51	0.905	0.11	0.29277002188456	0.19
Axud1	vOptix.vVsx	4.02	0.137	-0.07	0.227710017021324	0.62
Axud1	dVsx	2.75	0.137	-0.07	0.227710017021324	0.62
Axud1	dDpp	0	0.137	-0.07	0.227710017021324	0.62
Axud1	vVsx	0	0.137	-0.07	0.227710017021324	0.62
Axud1	vVsx.dVsx.dOptix	0	0.137	-0.07	0.227710017021324	0.62
Axud1	vOptix.vVsx.dVsx	0	0.137	-0.07	0.227710017021324	0.62
Axud1	vdOptix	-0.28	0.137	-0.07	0.227710017021324	0.62
Axud1	vDpp	-1.76	0.137	-0.07	0.227710017021324	0.62
Axud1	vDpp.vOptix	-2.7	0.137	-0.07	0.227710017021324	0.62
Axud1	vdOptix.vdVsx	-3.48	0.137	-0.07	0.227710017021324	0.62
Axud1	Notch	-5.91	0.137	-0.07	0.227710017021324	0.62
Axud1	vdDpp.vdOptix	-6.13	0.137	-0.07	0.227710017021324	0.62
Axud1	whole_OPC	-6.13	0.137	-0.07	0.227710017021324	0.62
Axud1	dOptix.dVsx	-6.32	0.137	-0.07	0.227710017021324	0.62
Axud1	vdDpp	-9.82	0.137	-0.07	0.227710017021324	0.62
Axud1	dOptix	-11.43	0.137	-0.07	0.227710017021324	0.62
Axud1	dDpp.dOptix	-12.66	0.137	-0.07	0.227710017021324	0.62
Axud1	vOptix	-12.76	0.137	-0.07	0.227710017021324	0.62
Axud1	vdVsx	-14.77	0.137	-0.07	0.227710017021324	0.62
CG15390	dVsx	13.78	0.117	0.57	1	0.85
CG15390	dOptix	9.5	0.117	0.57	1	0.85
CG15390	dDpp.dOptix	6.23	0.117	0.57	1	0.85
CG15390	vDpp	5.64	0.117	0.57	1	0.85
CG15390	whole_OPC	4.62	0.117	0.57	1	0.85
CG15390	dOptix.dVsx	4.32	0.117	0.57	1	0.85
CG15390	vdOptix.vdVsx	2.26	0.117	0.57	1	0.85
CG15390	Notch	1.68	0.117	0.57	1	0.85
CG15390	vdOptix	0	0.117	0.57	1	0.85
CG15390	vVsx	0	0.117	0.57	1	0.85
CG15390	vVsx.dVsx.dOptix	0	0.117	0.57	1	0.85
CG15390	vOptix.vVsx.dVsx	0	0.117	0.57	1	0.85
CG15390	vdVsx	-0.11	0.117	0.57	1	0.85
CG15390	vOptix	-0.78	0.117	0.57	1	0.85
CG15390	vDpp.vOptix	-1.74	0.117	0.57	1	0.85
CG15390	vdDpp	-2.93	0.117	0.57	1	0.85
CG15390	dDpp	-3.22	0.117	0.57	1	0.85
CG15390	vdDpp.vdOptix	-5.35	0.117	0.57	1	0.85
CG15390	vOptix.vVsx	-6.17	0.117	0.57	1	0.85
VGlut	Notch	45.64	1.442	0.13	0.454545454545455	0.03
VGlut	dDpp.dOptix	18.88	1.442	0.13	0.454545454545455	0.03
VGlut	vdOptix	18.46	1.442	0.13	0.454545454545455	0.03
VGlut	vdVsx	17.1	1.442	0.13	0.454545454545455	0.03
VGlut	vdDpp.vdOptix	9.68	1.442	0.13	0.454545454545455	0.03
VGlut	dVsx	8.57	1.442	0.13	0.454545454545455	0.03
VGlut	whole_OPC	6.34	1.442	0.13	0.454545454545455	0.03
VGlut	dOptix	4.05	1.442	0.13	0.454545454545455	0.03
VGlut	vOptix.vVsx	3.52	1.442	0.13	0.454545454545455	0.03
VGlut	dOptix.dVsx	2.53	1.442	0.13	0.454545454545455	0.03
VGlut	vdDpp	0.12	1.442	0.13	0.454545454545455	0.03
VGlut	vDpp	0	1.442	0.13	0.454545454545455	0.03
VGlut	dDpp	0	1.442	0.13	0.454545454545455	0.03
VGlut	vVsx	0	1.442	0.13	0.454545454545455	0.03
VGlut	vVsx.dVsx.dOptix	0	1.442	0.13	0.454545454545455	0.03
VGlut	vOptix.vVsx.dVsx	0	1.442	0.13	0.454545454545455	0.03
VGlut	vdOptix.vdVsx	-1.05	1.442	0.13	0.454545454545455	0.03
VGlut	vOptix	-2.53	1.442	0.13	0.454545454545455	0.03
VGlut	vDpp.vOptix	-9.3	1.442	0.13	0.454545454545455	0.03
Slh	dVsx	11.84	0.171	0.5	0.683130051063973	0.96
Slh	dDpp.dOptix	4.97	0.171	0.5	0.683130051063973	0.96
Slh	dOptix.dVsx	3.47	0.171	0.5	0.683130051063973	0.96
Slh	vdOptix	1.83	0.171	0.5	0.683130051063973	0.96
Slh	vDpp	0.35	0.171	0.5	0.683130051063973	0.96
Slh	dDpp	0	0.171	0.5	0.683130051063973	0.96
Slh	vdOptix.vdVsx	0	0.171	0.5	0.683130051063973	0.96
Slh	vVsx	0	0.171	0.5	0.683130051063973	0.96
Slh	vVsx.dVsx.dOptix	0	0.171	0.5	0.683130051063973	0.96
Slh	vOptix.vVsx.dVsx	0	0.171	0.5	0.683130051063973	0.96
Slh	whole_OPC	-2.86	0.171	0.5	0.683130051063973	0.96
Slh	vdDpp.vdOptix	-4.94	0.171	0.5	0.683130051063973	0.96
Slh	dOptix	-6.54	0.171	0.5	0.683130051063973	0.96
Slh	vdVsx	-7.42	0.171	0.5	0.683130051063973	0.96
Slh	vdDpp	-7.53	0.171	0.5	0.683130051063973	0.96
Slh	vOptix	-8.26	0.171	0.5	0.683130051063973	0.96
Slh	Notch	-9.48	0.171	0.5	0.683130051063973	0.96
Slh	vDpp.vOptix	-14.66	0.171	0.5	0.683130051063973	0.96
Slh	vOptix.vVsx	-17.09	0.171	0.5	0.683130051063973	0.96
oaf	whole_OPC	16.22	0.511	0.6	0.74535599249993	0.54
oaf	vDpp.vOptix	6.24	0.511	0.6	0.74535599249993	0.54
oaf	vOptix.vVsx	2.58	0.511	0.6	0.74535599249993	0.54
oaf	vdOptix	2.32	0.511	0.6	0.74535599249993	0.54
oaf	dOptix.dVsx	2.23	0.511	0.6	0.74535599249993	0.54
oaf	Notch	2.16	0.511	0.6	0.74535599249993	0.54
oaf	dDpp	1.67	0.511	0.6	0.74535599249993	0.54
oaf	vDpp	1.46	0.511	0.6	0.74535599249993	0.54
oaf	vdDpp.vdOptix	1.29	0.511	0.6	0.74535599249993	0.54
oaf	vdDpp	1.27	0.511	0.6	0.74535599249993	0.54
oaf	vOptix	1.16	0.511	0.6	0.74535599249993	0.54
oaf	vdOptix.vdVsx	0	0.511	0.6	0.74535599249993	0.54
oaf	vVsx	0	0.511	0.6	0.74535599249993	0.54
oaf	vVsx.dVsx.dOptix	0	0.511	0.6	0.74535599249993	0.54
oaf	vOptix.vVsx.dVsx	0	0.511	0.6	0.74535599249993	0.54
oaf	vdVsx	-0.32	0.511	0.6	0.74535599249993	0.54
oaf	dVsx	-0.49	0.511	0.6	0.74535599249993	0.54
oaf	dOptix	-1.18	0.511	0.6	0.74535599249993	0.54
oaf	dDpp.dOptix	-4.54	0.511	0.6	0.74535599249993	0.54
Arpc5	whole_OPC	19.62	0.175	0.54	1	0.95
Arpc5	dOptix.dVsx	10.1	0.175	0.54	1	0.95
Arpc5	vdOptix	9.53	0.175	0.54	1	0.95
Arpc5	dVsx	8.26	0.175	0.54	1	0.95
Arpc5	dDpp	3.07	0.175	0.54	1	0.95
Arpc5	Notch	2.49	0.175	0.54	1	0.95
Arpc5	vdVsx	2.32	0.175	0.54	1	0.95
Arpc5	dDpp.dOptix	0.43	0.175	0.54	1	0.95
Arpc5	vOptix	0.16	0.175	0.54	1	0.95
Arpc5	vVsx	0	0.175	0.54	1	0.95
Arpc5	vVsx.dVsx.dOptix	0	0.175	0.54	1	0.95
Arpc5	vOptix.vVsx.dVsx	0	0.175	0.54	1	0.95
Arpc5	vdOptix.vdVsx	-0.12	0.175	0.54	1	0.95
Arpc5	vOptix.vVsx	-1.15	0.175	0.54	1	0.95
Arpc5	vdDpp.vdOptix	-1.16	0.175	0.54	1	0.95
Arpc5	vDpp.vOptix	-1.75	0.175	0.54	1	0.95
Arpc5	vdDpp	-4.49	0.175	0.54	1	0.95
Arpc5	vDpp	-7.08	0.175	0.54	1	0.95
Arpc5	dOptix	-9.06	0.175	0.54	1	0.95
CG15394	Notch	13.87	0.648	0.19	0.333333333333333	0.43
CG15394	vdDpp	9.25	0.648	0.19	0.333333333333333	0.43
CG15394	dVsx	8.73	0.648	0.19	0.333333333333333	0.43
CG15394	dDpp	6.61	0.648	0.19	0.333333333333333	0.43
CG15394	vdDpp.vdOptix	6.44	0.648	0.19	0.333333333333333	0.43
CG15394	vdVsx	4.75	0.648	0.19	0.333333333333333	0.43
CG15394	vDpp.vOptix	3.41	0.648	0.19	0.333333333333333	0.43
CG15394	dOptix.dVsx	2.37	0.648	0.19	0.333333333333333	0.43
CG15394	vdOptix.vdVsx	1.44	0.648	0.19	0.333333333333333	0.43
CG15394	vOptix.vVsx	0.63	0.648	0.19	0.333333333333333	0.43
CG15394	dDpp.dOptix	0.25	0.648	0.19	0.333333333333333	0.43
CG15394	vDpp	0	0.648	0.19	0.333333333333333	0.43
CG15394	vVsx	0	0.648	0.19	0.333333333333333	0.43
CG15394	vVsx.dVsx.dOptix	0	0.648	0.19	0.333333333333333	0.43
CG15394	vOptix.vVsx.dVsx	0	0.648	0.19	0.333333333333333	0.43
CG15394	dOptix	-0.58	0.648	0.19	0.333333333333333	0.43
CG15394	vOptix	-4.99	0.648	0.19	0.333333333333333	0.43
CG15394	whole_OPC	-6.67	0.648	0.19	0.333333333333333	0.43
CG15394	vdOptix	-9.44	0.648	0.19	0.333333333333333	0.43
CG31690	whole_OPC	19.44	0.667	-0.19	0.218217890235992	0.26
CG31690	Notch	16.11	0.667	-0.19	0.218217890235992	0.26
CG31690	vOptix.vVsx	14.39	0.667	-0.19	0.218217890235992	0.26
CG31690	vdOptix	12.26	0.667	-0.19	0.218217890235992	0.26
CG31690	vdOptix.vdVsx	9	0.667	-0.19	0.218217890235992	0.26
CG31690	dDpp	8.3	0.667	-0.19	0.218217890235992	0.26
CG31690	vDpp.vOptix	5.74	0.667	-0.19	0.218217890235992	0.26
CG31690	vdDpp	3.17	0.667	-0.19	0.218217890235992	0.26
CG31690	dVsx	2.68	0.667	-0.19	0.218217890235992	0.26
CG31690	vDpp	0.19	0.667	-0.19	0.218217890235992	0.26
CG31690	vdDpp.vdOptix	0	0.667	-0.19	0.218217890235992	0.26
CG31690	vVsx	0	0.667	-0.19	0.218217890235992	0.26
CG31690	vVsx.dVsx.dOptix	0	0.667	-0.19	0.218217890235992	0.26
CG31690	vOptix.vVsx.dVsx	0	0.667	-0.19	0.218217890235992	0.26
CG31690	vOptix	-2.09	0.667	-0.19	0.218217890235992	0.26
CG31690	dOptix.dVsx	-4.86	0.667	-0.19	0.218217890235992	0.26
CG31690	vdVsx	-10.08	0.667	-0.19	0.218217890235992	0.26
CG31690	dOptix	-11.07	0.667	-0.19	0.218217890235992	0.26
CG31690	dDpp.dOptix	-11.76	0.667	-0.19	0.218217890235992	0.26
colt	whole_OPC	12.01	0.082	0.26	0.29277002188456	0.47
colt	dVsx	10.68	0.082	0.26	0.29277002188456	0.47
colt	vOptix	4.49	0.082	0.26	0.29277002188456	0.47
colt	vdOptix.vdVsx	2.67	0.082	0.26	0.29277002188456	0.47
colt	dDpp.dOptix	1.98	0.082	0.26	0.29277002188456	0.47
colt	vDpp.vOptix	1.44	0.082	0.26	0.29277002188456	0.47
colt	vVsx	0	0.082	0.26	0.29277002188456	0.47
colt	vVsx.dVsx.dOptix	0	0.082	0.26	0.29277002188456	0.47
colt	vOptix.vVsx.dVsx	0	0.082	0.26	0.29277002188456	0.47
colt	dOptix.dVsx	-0.94	0.082	0.26	0.29277002188456	0.47
colt	vdDpp.vdOptix	-1.06	0.082	0.26	0.29277002188456	0.47
colt	vdOptix	-1.2	0.082	0.26	0.29277002188456	0.47
colt	vOptix.vVsx	-1.82	0.082	0.26	0.29277002188456	0.47
colt	dOptix	-4.08	0.082	0.26	0.29277002188456	0.47
colt	vdDpp	-8.14	0.082	0.26	0.29277002188456	0.47
colt	vDpp	-12.67	0.082	0.26	0.29277002188456	0.47
colt	Notch	-13.15	0.082	0.26	0.29277002188456	0.47
colt	vdVsx	-13.75	0.082	0.26	0.29277002188456	0.47
colt	dDpp	-17.24	0.082	0.26	0.29277002188456	0.47
CG3104	vdVsx	12.74	0.124	0.02	0.258198889747161	0.63
CG3104	vOptix	10.07	0.124	0.02	0.258198889747161	0.63
CG3104	Notch	9.05	0.124	0.02	0.258198889747161	0.63
CG3104	vdOptix.vdVsx	8.39	0.124	0.02	0.258198889747161	0.63
CG3104	dOptix	7.32	0.124	0.02	0.258198889747161	0.63
CG3104	vdOptix	5.52	0.124	0.02	0.258198889747161	0.63
CG3104	vDpp	0	0.124	0.02	0.258198889747161	0.63
CG3104	dDpp	0	0.124	0.02	0.258198889747161	0.63
CG3104	vVsx	0	0.124	0.02	0.258198889747161	0.63
CG3104	vVsx.dVsx.dOptix	0	0.124	0.02	0.258198889747161	0.63
CG3104	vOptix.vVsx.dVsx	0	0.124	0.02	0.258198889747161	0.63
CG3104	vOptix.vVsx	-3.08	0.124	0.02	0.258198889747161	0.63
CG3104	vdDpp.vdOptix	-4.81	0.124	0.02	0.258198889747161	0.63
CG3104	whole_OPC	-5.91	0.124	0.02	0.258198889747161	0.63
CG3104	dOptix.dVsx	-6.47	0.124	0.02	0.258198889747161	0.63
CG3104	vDpp.vOptix	-6.95	0.124	0.02	0.258198889747161	0.63
CG3104	dVsx	-7.44	0.124	0.02	0.258198889747161	0.63
CG3104	vdDpp	-11.41	0.124	0.02	0.258198889747161	0.63
CG3104	dDpp.dOptix	-11.46	0.124	0.02	0.258198889747161	0.63
RpS21	vdDpp	29.67	0.141	0.39	0.654653670707977	0.35
RpS21	Notch	22.61	0.141	0.39	0.654653670707977	0.35
RpS21	vdOptix	18.79	0.141	0.39	0.654653670707977	0.35
RpS21	dOptix	10.94	0.141	0.39	0.654653670707977	0.35
RpS21	vDpp.vOptix	7.54	0.141	0.39	0.654653670707977	0.35
RpS21	vDpp	0.87	0.141	0.39	0.654653670707977	0.35
RpS21	vdVsx	0.55	0.141	0.39	0.654653670707977	0.35
RpS21	dDpp	0	0.141	0.39	0.654653670707977	0.35
RpS21	dOptix.dVsx	0	0.141	0.39	0.654653670707977	0.35
RpS21	vVsx	0	0.141	0.39	0.654653670707977	0.35
RpS21	vVsx.dVsx.dOptix	0	0.141	0.39	0.654653670707977	0.35
RpS21	vOptix.vVsx.dVsx	0	0.141	0.39	0.654653670707977	0.35
RpS21	vdOptix.vdVsx	-2.28	0.141	0.39	0.654653670707977	0.35
RpS21	dDpp.dOptix	-2.48	0.141	0.39	0.654653670707977	0.35
RpS21	vOptix.vVsx	-3.81	0.141	0.39	0.654653670707977	0.35
RpS21	whole_OPC	-4.35	0.141	0.39	0.654653670707977	0.35
RpS21	vOptix	-5.69	0.141	0.39	0.654653670707977	0.35
RpS21	vdDpp.vdOptix	-9.24	0.141	0.39	0.654653670707977	0.35
RpS21	dVsx	-11.18	0.141	0.39	0.654653670707977	0.35
CG2991	dVsx	19.58	0.18	-0.34	-0.124034734589208	0.88
CG2991	vdVsx	15.43	0.18	-0.34	-0.124034734589208	0.88
CG2991	Notch	14.13	0.18	-0.34	-0.124034734589208	0.88
CG2991	dDpp.dOptix	12.46	0.18	-0.34	-0.124034734589208	0.88
CG2991	vdDpp	7.64	0.18	-0.34	-0.124034734589208	0.88
CG2991	vdDpp.vdOptix	7.18	0.18	-0.34	-0.124034734589208	0.88
CG2991	vOptix	5.96	0.18	-0.34	-0.124034734589208	0.88
CG2991	dOptix.dVsx	2.86	0.18	-0.34	-0.124034734589208	0.88
CG2991	vDpp	2.59	0.18	-0.34	-0.124034734589208	0.88
CG2991	vdOptix	0	0.18	-0.34	-0.124034734589208	0.88
CG2991	vdOptix.vdVsx	0	0.18	-0.34	-0.124034734589208	0.88
CG2991	vVsx	0	0.18	-0.34	-0.124034734589208	0.88
CG2991	vVsx.dVsx.dOptix	0	0.18	-0.34	-0.124034734589208	0.88
CG2991	vOptix.vVsx.dVsx	0	0.18	-0.34	-0.124034734589208	0.88
CG2991	dOptix	-1.12	0.18	-0.34	-0.124034734589208	0.88
CG2991	vDpp.vOptix	-1.95	0.18	-0.34	-0.124034734589208	0.88
CG2991	dDpp	-2.4	0.18	-0.34	-0.124034734589208	0.88
CG2991	whole_OPC	-4.54	0.18	-0.34	-0.124034734589208	0.88
CG2991	vOptix.vVsx	-12.29	0.18	-0.34	-0.124034734589208	0.88
Prx6005	Notch	7.51	0.106	-0.05	0.333333333333333	0.32
Prx6005	vDpp.vOptix	4.76	0.106	-0.05	0.333333333333333	0.32
Prx6005	dOptix.dVsx	3.9	0.106	-0.05	0.333333333333333	0.32
Prx6005	vdOptix	1.63	0.106	-0.05	0.333333333333333	0.32
Prx6005	vOptix.vVsx	0.12	0.106	-0.05	0.333333333333333	0.32
Prx6005	vDpp	0	0.106	-0.05	0.333333333333333	0.32
Prx6005	dDpp	0	0.106	-0.05	0.333333333333333	0.32
Prx6005	vVsx	0	0.106	-0.05	0.333333333333333	0.32
Prx6005	vVsx.dVsx.dOptix	0	0.106	-0.05	0.333333333333333	0.32
Prx6005	vOptix.vVsx.dVsx	0	0.106	-0.05	0.333333333333333	0.32
Prx6005	vdOptix.vdVsx	-0.63	0.106	-0.05	0.333333333333333	0.32
Prx6005	dOptix	-1.3	0.106	-0.05	0.333333333333333	0.32
Prx6005	vdDpp.vdOptix	-1.96	0.106	-0.05	0.333333333333333	0.32
Prx6005	whole_OPC	-5.66	0.106	-0.05	0.333333333333333	0.32
Prx6005	vdDpp	-6.32	0.106	-0.05	0.333333333333333	0.32
Prx6005	vdVsx	-7.96	0.106	-0.05	0.333333333333333	0.32
Prx6005	vOptix	-12.03	0.106	-0.05	0.333333333333333	0.32
Prx6005	dVsx	-12.2	0.106	-0.05	0.333333333333333	0.32
Prx6005	dDpp.dOptix	-13.49	0.106	-0.05	0.333333333333333	0.32
CG31950	vdVsx	10.3	0.194	0.12	0.447213595499958	0.4
CG31950	dVsx	5.02	0.194	0.12	0.447213595499958	0.4
CG31950	Notch	4.72	0.194	0.12	0.447213595499958	0.4
CG31950	vDpp.vOptix	4.67	0.194	0.12	0.447213595499958	0.4
CG31950	dDpp	3.75	0.194	0.12	0.447213595499958	0.4
CG31950	vdOptix	3.52	0.194	0.12	0.447213595499958	0.4
CG31950	dOptix.dVsx	2.91	0.194	0.12	0.447213595499958	0.4
CG31950	vdOptix.vdVsx	1.54	0.194	0.12	0.447213595499958	0.4
CG31950	whole_OPC	1.24	0.194	0.12	0.447213595499958	0.4
CG31950	vOptix	0.07	0.194	0.12	0.447213595499958	0.4
CG31950	vVsx	0	0.194	0.12	0.447213595499958	0.4
CG31950	vVsx.dVsx.dOptix	0	0.194	0.12	0.447213595499958	0.4
CG31950	vOptix.vVsx.dVsx	0	0.194	0.12	0.447213595499958	0.4
CG31950	vdDpp.vdOptix	-0.26	0.194	0.12	0.447213595499958	0.4
CG31950	vDpp	-0.69	0.194	0.12	0.447213595499958	0.4
CG31950	vdDpp	-2.73	0.194	0.12	0.447213595499958	0.4
CG31950	vOptix.vVsx	-3.1	0.194	0.12	0.447213595499958	0.4
CG31950	dOptix	-4.28	0.194	0.12	0.447213595499958	0.4
CG31950	dDpp.dOptix	-13.26	0.194	0.12	0.447213595499958	0.4
CG3165	dDpp.dOptix	11.65	0.097	-0.51	-0.0666666666666667	0.9
CG3165	vdDpp.vdOptix	3.55	0.097	-0.51	-0.0666666666666667	0.9
CG3165	whole_OPC	2.76	0.097	-0.51	-0.0666666666666667	0.9
CG3165	dOptix.dVsx	1.78	0.097	-0.51	-0.0666666666666667	0.9
CG3165	dOptix	1.75	0.097	-0.51	-0.0666666666666667	0.9
CG3165	vDpp	0	0.097	-0.51	-0.0666666666666667	0.9
CG3165	dDpp	0	0.097	-0.51	-0.0666666666666667	0.9
CG3165	vVsx	0	0.097	-0.51	-0.0666666666666667	0.9
CG3165	vVsx.dVsx.dOptix	0	0.097	-0.51	-0.0666666666666667	0.9
CG3165	vOptix.vVsx.dVsx	0	0.097	-0.51	-0.0666666666666667	0.9
CG3165	vdOptix.vdVsx	-0.06	0.097	-0.51	-0.0666666666666667	0.9
CG3165	vdOptix	-2.05	0.097	-0.51	-0.0666666666666667	0.9
CG3165	Notch	-2.7	0.097	-0.51	-0.0666666666666667	0.9
CG3165	vDpp.vOptix	-5.22	0.097	-0.51	-0.0666666666666667	0.9
CG3165	vOptix.vVsx	-9.75	0.097	-0.51	-0.0666666666666667	0.9
CG3165	vdDpp	-10.82	0.097	-0.51	-0.0666666666666667	0.9
CG3165	vOptix	-12.28	0.097	-0.51	-0.0666666666666667	0.9
CG3165	vdVsx	-12.7	0.097	-0.51	-0.0666666666666667	0.9
CG3165	dVsx	-16.94	0.097	-0.51	-0.0666666666666667	0.9
CG17259	vDpp.vOptix	18.02	0.16	-0.02	0.333333333333333	0.39
CG17259	dDpp.dOptix	16.66	0.16	-0.02	0.333333333333333	0.39
CG17259	dOptix	4.62	0.16	-0.02	0.333333333333333	0.39
CG17259	vdOptix	4.41	0.16	-0.02	0.333333333333333	0.39
CG17259	dOptix.dVsx	1.6	0.16	-0.02	0.333333333333333	0.39
CG17259	vDpp	0	0.16	-0.02	0.333333333333333	0.39
CG17259	dDpp	0	0.16	-0.02	0.333333333333333	0.39
CG17259	vVsx	0	0.16	-0.02	0.333333333333333	0.39
CG17259	vVsx.dVsx.dOptix	0	0.16	-0.02	0.333333333333333	0.39
CG17259	vOptix.vVsx.dVsx	0	0.16	-0.02	0.333333333333333	0.39
CG17259	vdDpp.vdOptix	-0.46	0.16	-0.02	0.333333333333333	0.39
CG17259	whole_OPC	-1.98	0.16	-0.02	0.333333333333333	0.39
CG17259	Notch	-3.33	0.16	-0.02	0.333333333333333	0.39
CG17259	vdOptix.vdVsx	-4.27	0.16	-0.02	0.333333333333333	0.39
CG17259	vOptix.vVsx	-4.35	0.16	-0.02	0.333333333333333	0.39
CG17259	vdDpp	-4.56	0.16	-0.02	0.333333333333333	0.39
CG17259	vOptix	-8.97	0.16	-0.02	0.333333333333333	0.39
CG17259	vdVsx	-11.81	0.16	-0.02	0.333333333333333	0.39
CG17259	dVsx	-16.24	0.16	-0.02	0.333333333333333	0.39
CG3523	dVsx	9.71	0.128	0.36	0.462250163521024	0.65
CG3523	dDpp	7.63	0.128	0.36	0.462250163521024	0.65
CG3523	vdVsx	5.27	0.128	0.36	0.462250163521024	0.65
CG3523	dDpp.dOptix	3.19	0.128	0.36	0.462250163521024	0.65
CG3523	vOptix.vVsx	3.15	0.128	0.36	0.462250163521024	0.65
CG3523	vdOptix	1.76	0.128	0.36	0.462250163521024	0.65
CG3523	dOptix	1.63	0.128	0.36	0.462250163521024	0.65
CG3523	vDpp.vOptix	0.64	0.128	0.36	0.462250163521024	0.65
CG3523	vDpp	0	0.128	0.36	0.462250163521024	0.65
CG3523	vVsx	0	0.128	0.36	0.462250163521024	0.65
CG3523	vVsx.dVsx.dOptix	0	0.128	0.36	0.462250163521024	0.65
CG3523	vOptix.vVsx.dVsx	0	0.128	0.36	0.462250163521024	0.65
CG3523	vdOptix.vdVsx	-0.29	0.128	0.36	0.462250163521024	0.65
CG3523	whole_OPC	-0.61	0.128	0.36	0.462250163521024	0.65
CG3523	Notch	-2.55	0.128	0.36	0.462250163521024	0.65
CG3523	vdDpp.vdOptix	-2.64	0.128	0.36	0.462250163521024	0.65
CG3523	vdDpp	-14.36	0.128	0.36	0.462250163521024	0.65
CG3523	dOptix.dVsx	-14.8	0.128	0.36	0.462250163521024	0.65
CG3523	vOptix	-15.48	0.128	0.36	0.462250163521024	0.65
toc	vdVsx	27.99	0.235	-0.48	0.0975900072948533	0.01
toc	dVsx	22.45	0.235	-0.48	0.0975900072948533	0.01
toc	dOptix	21.47	0.235	-0.48	0.0975900072948533	0.01
toc	dDpp	18.99	0.235	-0.48	0.0975900072948533	0.01
toc	vOptix	13.39	0.235	-0.48	0.0975900072948533	0.01
toc	whole_OPC	12.95	0.235	-0.48	0.0975900072948533	0.01
toc	vdOptix	10.27	0.235	-0.48	0.0975900072948533	0.01
toc	vDpp	4.7	0.235	-0.48	0.0975900072948533	0.01
toc	Notch	3.94	0.235	-0.48	0.0975900072948533	0.01
toc	vdDpp.vdOptix	0.11	0.235	-0.48	0.0975900072948533	0.01
toc	vVsx	0	0.235	-0.48	0.0975900072948533	0.01
toc	vVsx.dVsx.dOptix	0	0.235	-0.48	0.0975900072948533	0.01
toc	vOptix.vVsx.dVsx	0	0.235	-0.48	0.0975900072948533	0.01
toc	vDpp.vOptix	-4.02	0.235	-0.48	0.0975900072948533	0.01
toc	vOptix.vVsx	-5.63	0.235	-0.48	0.0975900072948533	0.01
toc	vdOptix.vdVsx	-6.25	0.235	-0.48	0.0975900072948533	0.01
toc	vdDpp	-9.31	0.235	-0.48	0.0975900072948533	0.01
toc	dOptix.dVsx	-11.14	0.235	-0.48	0.0975900072948533	0.01
toc	dDpp.dOptix	-16.94	0.235	-0.48	0.0975900072948533	0.01
gkt	dDpp	13.88	0.093	0.24	0.333333333333333	0.37
gkt	whole_OPC	2.23	0.093	0.24	0.333333333333333	0.37
gkt	dOptix.dVsx	0.5	0.093	0.24	0.333333333333333	0.37
gkt	vOptix.vVsx	0	0.093	0.24	0.333333333333333	0.37
gkt	vVsx	0	0.093	0.24	0.333333333333333	0.37
gkt	vVsx.dVsx.dOptix	0	0.093	0.24	0.333333333333333	0.37
gkt	vOptix.vVsx.dVsx	0	0.093	0.24	0.333333333333333	0.37
gkt	vdOptix	-2.07	0.093	0.24	0.333333333333333	0.37
gkt	vDpp	-3.89	0.093	0.24	0.333333333333333	0.37
gkt	vdOptix.vdVsx	-6.15	0.093	0.24	0.333333333333333	0.37
gkt	vdDpp	-8.07	0.093	0.24	0.333333333333333	0.37
gkt	vdDpp.vdOptix	-8.62	0.093	0.24	0.333333333333333	0.37
gkt	vdVsx	-9.67	0.093	0.24	0.333333333333333	0.37
gkt	dVsx	-10.87	0.093	0.24	0.333333333333333	0.37
gkt	dOptix	-12.77	0.093	0.24	0.333333333333333	0.37
gkt	Notch	-12.79	0.093	0.24	0.333333333333333	0.37
gkt	dDpp.dOptix	-15.54	0.093	0.24	0.333333333333333	0.37
gkt	vOptix	-16.3	0.093	0.24	0.333333333333333	0.37
gkt	vDpp.vOptix	-21.65	0.093	0.24	0.333333333333333	0.37
Hydr2	dDpp.dOptix	13.92	0.2	0.02	-0.0975900072948533	0.64
Hydr2	whole_OPC	8.31	0.2	0.02	-0.0975900072948533	0.64
Hydr2	vDpp.vOptix	7.7	0.2	0.02	-0.0975900072948533	0.64
Hydr2	dOptix	2.71	0.2	0.02	-0.0975900072948533	0.64
Hydr2	vOptix.vVsx	1.25	0.2	0.02	-0.0975900072948533	0.64
Hydr2	vdOptix.vdVsx	0.18	0.2	0.02	-0.0975900072948533	0.64
Hydr2	vVsx	0	0.2	0.02	-0.0975900072948533	0.64
Hydr2	vVsx.dVsx.dOptix	0	0.2	0.02	-0.0975900072948533	0.64
Hydr2	vOptix.vVsx.dVsx	0	0.2	0.02	-0.0975900072948533	0.64
Hydr2	vOptix	-1.97	0.2	0.02	-0.0975900072948533	0.64
Hydr2	vdOptix	-2.54	0.2	0.02	-0.0975900072948533	0.64
Hydr2	dDpp	-2.87	0.2	0.02	-0.0975900072948533	0.64
Hydr2	vdDpp.vdOptix	-4.02	0.2	0.02	-0.0975900072948533	0.64
Hydr2	vDpp	-4.31	0.2	0.02	-0.0975900072948533	0.64
Hydr2	Notch	-6.18	0.2	0.02	-0.0975900072948533	0.64
Hydr2	dVsx	-6.75	0.2	0.02	-0.0975900072948533	0.64
Hydr2	dOptix.dVsx	-7.84	0.2	0.02	-0.0975900072948533	0.64
Hydr2	vdVsx	-14	0.2	0.02	-0.0975900072948533	0.64
Hydr2	vdDpp	-17.22	0.2	0.02	-0.0975900072948533	0.64
CG34393	dVsx	21.24	0.438	0.11	0.227710017021324	0.14
CG34393	vOptix	14.74	0.438	0.11	0.227710017021324	0.14
CG34393	vdOptix	12.04	0.438	0.11	0.227710017021324	0.14
CG34393	whole_OPC	7.09	0.438	0.11	0.227710017021324	0.14
CG34393	vOptix.vVsx	6.45	0.438	0.11	0.227710017021324	0.14
CG34393	Notch	2.68	0.438	0.11	0.227710017021324	0.14
CG34393	dOptix	2.09	0.438	0.11	0.227710017021324	0.14
CG34393	vDpp	0	0.438	0.11	0.227710017021324	0.14
CG34393	dDpp	0	0.438	0.11	0.227710017021324	0.14
CG34393	vVsx	0	0.438	0.11	0.227710017021324	0.14
CG34393	vVsx.dVsx.dOptix	0	0.438	0.11	0.227710017021324	0.14
CG34393	vOptix.vVsx.dVsx	0	0.438	0.11	0.227710017021324	0.14
CG34393	dOptix.dVsx	-0.29	0.438	0.11	0.227710017021324	0.14
CG34393	vDpp.vOptix	-2.22	0.438	0.11	0.227710017021324	0.14
CG34393	vdOptix.vdVsx	-6.22	0.438	0.11	0.227710017021324	0.14
CG34393	vdVsx	-7.04	0.438	0.11	0.227710017021324	0.14
CG34393	vdDpp	-7.61	0.438	0.11	0.227710017021324	0.14
CG34393	vdDpp.vdOptix	-8.86	0.438	0.11	0.227710017021324	0.14
CG34393	dDpp.dOptix	-11.61	0.438	0.11	0.227710017021324	0.14
CR45706	vdVsx	15.96	0.065	-0.17	-0.0975900072948533	0.06
CR45706	vdDpp	3.04	0.065	-0.17	-0.0975900072948533	0.06
CR45706	vDpp	1.72	0.065	-0.17	-0.0975900072948533	0.06
CR45706	vVsx	0	0.065	-0.17	-0.0975900072948533	0.06
CR45706	vVsx.dVsx.dOptix	0	0.065	-0.17	-0.0975900072948533	0.06
CR45706	vOptix.vVsx.dVsx	0	0.065	-0.17	-0.0975900072948533	0.06
CR45706	dOptix	-0.28	0.065	-0.17	-0.0975900072948533	0.06
CR45706	dVsx	-0.48	0.065	-0.17	-0.0975900072948533	0.06
CR45706	dDpp.dOptix	-0.54	0.065	-0.17	-0.0975900072948533	0.06
CR45706	vOptix.vVsx	-0.69	0.065	-0.17	-0.0975900072948533	0.06
CR45706	whole_OPC	-0.74	0.065	-0.17	-0.0975900072948533	0.06
CR45706	vdOptix.vdVsx	-0.9	0.065	-0.17	-0.0975900072948533	0.06
CR45706	Notch	-1.61	0.065	-0.17	-0.0975900072948533	0.06
CR45706	vDpp.vOptix	-2.05	0.065	-0.17	-0.0975900072948533	0.06
CR45706	vdDpp.vdOptix	-2.37	0.065	-0.17	-0.0975900072948533	0.06
CR45706	vOptix	-3.15	0.065	-0.17	-0.0975900072948533	0.06
CR45706	vdOptix	-5.65	0.065	-0.17	-0.0975900072948533	0.06
CR45706	dOptix.dVsx	-7.11	0.065	-0.17	-0.0975900072948533	0.06
CR45706	dDpp	-10.57	0.065	-0.17	-0.0975900072948533	0.06
CG3277	vdOptix	5.21	0.187	-0.02	0.218217890235992	0.07
CG3277	vDpp	1.33	0.187	-0.02	0.218217890235992	0.07
CG3277	dDpp	1.22	0.187	-0.02	0.218217890235992	0.07
CG3277	dOptix.dVsx	0.56	0.187	-0.02	0.218217890235992	0.07
CG3277	vVsx	0	0.187	-0.02	0.218217890235992	0.07
CG3277	vVsx.dVsx.dOptix	0	0.187	-0.02	0.218217890235992	0.07
CG3277	vOptix.vVsx.dVsx	0	0.187	-0.02	0.218217890235992	0.07
CG3277	whole_OPC	-2.21	0.187	-0.02	0.218217890235992	0.07
CG3277	vdOptix.vdVsx	-2.38	0.187	-0.02	0.218217890235992	0.07
CG3277	vDpp.vOptix	-3.33	0.187	-0.02	0.218217890235992	0.07
CG3277	vOptix.vVsx	-4.18	0.187	-0.02	0.218217890235992	0.07
CG3277	dOptix	-4.22	0.187	-0.02	0.218217890235992	0.07
CG3277	dDpp.dOptix	-6.25	0.187	-0.02	0.218217890235992	0.07
CG3277	dVsx	-7.02	0.187	-0.02	0.218217890235992	0.07
CG3277	vdDpp	-9.99	0.187	-0.02	0.218217890235992	0.07
CG3277	vdDpp.vdOptix	-10.37	0.187	-0.02	0.218217890235992	0.07
CG3277	vOptix	-10.52	0.187	-0.02	0.218217890235992	0.07
CG3277	Notch	-11.2	0.187	-0.02	0.218217890235992	0.07
CG3277	vdVsx	-14.94	0.187	-0.02	0.218217890235992	0.07
pgant2	dDpp.dOptix	9.89	0.346	0	0.382970843102535	0.54
pgant2	dOptix.dVsx	9.65	0.346	0	0.382970843102535	0.54
pgant2	whole_OPC	9.15	0.346	0	0.382970843102535	0.54
pgant2	dVsx	6.16	0.346	0	0.382970843102535	0.54
pgant2	vdDpp.vdOptix	0.93	0.346	0	0.382970843102535	0.54
pgant2	vdOptix.vdVsx	0.83	0.346	0	0.382970843102535	0.54
pgant2	vDpp	0	0.346	0	0.382970843102535	0.54
pgant2	vVsx	0	0.346	0	0.382970843102535	0.54
pgant2	vVsx.dVsx.dOptix	0	0.346	0	0.382970843102535	0.54
pgant2	vOptix.vVsx.dVsx	0	0.346	0	0.382970843102535	0.54
pgant2	vDpp.vOptix	-0.28	0.346	0	0.382970843102535	0.54
pgant2	vOptix	-1.14	0.346	0	0.382970843102535	0.54
pgant2	vOptix.vVsx	-1.33	0.346	0	0.382970843102535	0.54
pgant2	dOptix	-4.88	0.346	0	0.382970843102535	0.54
pgant2	vdOptix	-5.21	0.346	0	0.382970843102535	0.54
pgant2	vdDpp	-5.97	0.346	0	0.382970843102535	0.54
pgant2	vdVsx	-6.47	0.346	0	0.382970843102535	0.54
pgant2	Notch	-7.4	0.346	0	0.382970843102535	0.54
pgant2	dDpp	-19.3	0.346	0	0.382970843102535	0.54
CG12795	vDpp.vOptix	10.26	0.148	0.03	0.124034734589208	0.23
CG12795	whole_OPC	1.93	0.148	0.03	0.124034734589208	0.23
CG12795	dOptix	1.07	0.148	0.03	0.124034734589208	0.23
CG12795	vDpp	0	0.148	0.03	0.124034734589208	0.23
CG12795	vOptix.vVsx	0	0.148	0.03	0.124034734589208	0.23
CG12795	vVsx	0	0.148	0.03	0.124034734589208	0.23
CG12795	vVsx.dVsx.dOptix	0	0.148	0.03	0.124034734589208	0.23
CG12795	vOptix.vVsx.dVsx	0	0.148	0.03	0.124034734589208	0.23
CG12795	vdOptix.vdVsx	-0.75	0.148	0.03	0.124034734589208	0.23
CG12795	vdDpp.vdOptix	-1.21	0.148	0.03	0.124034734589208	0.23
CG12795	vOptix	-3.67	0.148	0.03	0.124034734589208	0.23
CG12795	Notch	-7.39	0.148	0.03	0.124034734589208	0.23
CG12795	dOptix.dVsx	-7.98	0.148	0.03	0.124034734589208	0.23
CG12795	vdDpp	-9.42	0.148	0.03	0.124034734589208	0.23
CG12795	dDpp.dOptix	-11.38	0.148	0.03	0.124034734589208	0.23
CG12795	vdVsx	-12.37	0.148	0.03	0.124034734589208	0.23
CG12795	vdOptix	-12.8	0.148	0.03	0.124034734589208	0.23
CG12795	dVsx	-15.56	0.148	0.03	0.124034734589208	0.23
CG12795	dDpp	-22.84	0.148	0.03	0.124034734589208	0.23
Cog3	vdDpp	20	0.069	-0.34	0.0666666666666667	0.01
Cog3	dOptix	13.94	0.069	-0.34	0.0666666666666667	0.01
Cog3	vOptix.vVsx	5.4	0.069	-0.34	0.0666666666666667	0.01
Cog3	vdOptix.vdVsx	2.19	0.069	-0.34	0.0666666666666667	0.01
Cog3	vDpp	1.98	0.069	-0.34	0.0666666666666667	0.01
Cog3	dDpp.dOptix	0.84	0.069	-0.34	0.0666666666666667	0.01
Cog3	vdDpp.vdOptix	0.17	0.069	-0.34	0.0666666666666667	0.01
Cog3	vVsx	0	0.069	-0.34	0.0666666666666667	0.01
Cog3	vVsx.dVsx.dOptix	0	0.069	-0.34	0.0666666666666667	0.01
Cog3	vOptix.vVsx.dVsx	0	0.069	-0.34	0.0666666666666667	0.01
Cog3	dOptix.dVsx	-0.85	0.069	-0.34	0.0666666666666667	0.01
Cog3	whole_OPC	-5.47	0.069	-0.34	0.0666666666666667	0.01
Cog3	vdOptix	-5.67	0.069	-0.34	0.0666666666666667	0.01
Cog3	vDpp.vOptix	-7.87	0.069	-0.34	0.0666666666666667	0.01
Cog3	vdVsx	-9.2	0.069	-0.34	0.0666666666666667	0.01
Cog3	dVsx	-9.57	0.069	-0.34	0.0666666666666667	0.01
Cog3	Notch	-11.07	0.069	-0.34	0.0666666666666667	0.01
Cog3	vOptix	-13.02	0.069	-0.34	0.0666666666666667	0.01
Cog3	dDpp	-13.33	0.069	-0.34	0.0666666666666667	0.01
CG33123	vOptix	14.58	0.109	-0.1	0.254823595718813	0.21
CG33123	vdOptix	5.02	0.109	-0.1	0.254823595718813	0.21
CG33123	dOptix.dVsx	2.92	0.109	-0.1	0.254823595718813	0.21
CG33123	dOptix	2.9	0.109	-0.1	0.254823595718813	0.21
CG33123	vdOptix.vdVsx	1.13	0.109	-0.1	0.254823595718813	0.21
CG33123	dVsx	0.82	0.109	-0.1	0.254823595718813	0.21
CG33123	vDpp	0	0.109	-0.1	0.254823595718813	0.21
CG33123	dDpp	0	0.109	-0.1	0.254823595718813	0.21
CG33123	vVsx	0	0.109	-0.1	0.254823595718813	0.21
CG33123	vVsx.dVsx.dOptix	0	0.109	-0.1	0.254823595718813	0.21
CG33123	vOptix.vVsx.dVsx	0	0.109	-0.1	0.254823595718813	0.21
CG33123	dDpp.dOptix	-0.66	0.109	-0.1	0.254823595718813	0.21
CG33123	Notch	-3.35	0.109	-0.1	0.254823595718813	0.21
CG33123	vdDpp	-3.41	0.109	-0.1	0.254823595718813	0.21
CG33123	whole_OPC	-3.94	0.109	-0.1	0.254823595718813	0.21
CG33123	vOptix.vVsx	-7.31	0.109	-0.1	0.254823595718813	0.21
CG33123	vdVsx	-8.67	0.109	-0.1	0.254823595718813	0.21
CG33123	vDpp.vOptix	-14.34	0.109	-0.1	0.254823595718813	0.21
CG33123	vdDpp.vdOptix	-16.78	0.109	-0.1	0.254823595718813	0.21
CG17593	Notch	26.74	0.198	0.08	0.377964473009227	0.73
CG17593	vdDpp	10.83	0.198	0.08	0.377964473009227	0.73
CG17593	vdVsx	10.59	0.198	0.08	0.377964473009227	0.73
CG17593	whole_OPC	8.45	0.198	0.08	0.377964473009227	0.73
CG17593	dDpp.dOptix	7.46	0.198	0.08	0.377964473009227	0.73
CG17593	vDpp.vOptix	5.14	0.198	0.08	0.377964473009227	0.73
CG17593	dDpp	4.04	0.198	0.08	0.377964473009227	0.73
CG17593	vdOptix	3.66	0.198	0.08	0.377964473009227	0.73
CG17593	vOptix	2.27	0.198	0.08	0.377964473009227	0.73
CG17593	vdOptix.vdVsx	2.03	0.198	0.08	0.377964473009227	0.73
CG17593	vDpp	0	0.198	0.08	0.377964473009227	0.73
CG17593	vdDpp.vdOptix	0	0.198	0.08	0.377964473009227	0.73
CG17593	vVsx	0	0.198	0.08	0.377964473009227	0.73
CG17593	vVsx.dVsx.dOptix	0	0.198	0.08	0.377964473009227	0.73
CG17593	vOptix.vVsx.dVsx	0	0.198	0.08	0.377964473009227	0.73
CG17593	dOptix.dVsx	-1.77	0.198	0.08	0.377964473009227	0.73
CG17593	vOptix.vVsx	-3.85	0.198	0.08	0.377964473009227	0.73
CG17593	dOptix	-4.64	0.198	0.08	0.377964473009227	0.73
CG17593	dVsx	-11.77	0.198	0.08	0.377964473009227	0.73
CG2818	vOptix.vVsx	8.28	0.073	-0.06	0.124034734589208	0.53
CG2818	dOptix	8.11	0.073	-0.06	0.124034734589208	0.53
CG2818	vdOptix	3.36	0.073	-0.06	0.124034734589208	0.53
CG2818	vdOptix.vdVsx	1.85	0.073	-0.06	0.124034734589208	0.53
CG2818	whole_OPC	0.49	0.073	-0.06	0.124034734589208	0.53
CG2818	dDpp	0	0.073	-0.06	0.124034734589208	0.53
CG2818	vVsx	0	0.073	-0.06	0.124034734589208	0.53
CG2818	vVsx.dVsx.dOptix	0	0.073	-0.06	0.124034734589208	0.53
CG2818	vOptix.vVsx.dVsx	0	0.073	-0.06	0.124034734589208	0.53
CG2818	vDpp	-0.9	0.073	-0.06	0.124034734589208	0.53
CG2818	Notch	-1.49	0.073	-0.06	0.124034734589208	0.53
CG2818	vOptix	-2.15	0.073	-0.06	0.124034734589208	0.53
CG2818	vdDpp.vdOptix	-2.7	0.073	-0.06	0.124034734589208	0.53
CG2818	vDpp.vOptix	-6.38	0.073	-0.06	0.124034734589208	0.53
CG2818	vdVsx	-10.41	0.073	-0.06	0.124034734589208	0.53
CG2818	dVsx	-12.58	0.073	-0.06	0.124034734589208	0.53
CG2818	dDpp.dOptix	-13.94	0.073	-0.06	0.124034734589208	0.53
CG2818	vdDpp	-14.35	0.073	-0.06	0.124034734589208	0.53
CG2818	dOptix.dVsx	-16.65	0.073	-0.06	0.124034734589208	0.53
CG10019	vOptix	10.59	0.182	-0.05	0.29277002188456	0.29
CG10019	vdDpp.vdOptix	5.69	0.182	-0.05	0.29277002188456	0.29
CG10019	dOptix	4.89	0.182	-0.05	0.29277002188456	0.29
CG10019	whole_OPC	3.3	0.182	-0.05	0.29277002188456	0.29
CG10019	vdDpp	2.88	0.182	-0.05	0.29277002188456	0.29
CG10019	vVsx	0	0.182	-0.05	0.29277002188456	0.29
CG10019	vVsx.dVsx.dOptix	0	0.182	-0.05	0.29277002188456	0.29
CG10019	vOptix.vVsx.dVsx	0	0.182	-0.05	0.29277002188456	0.29
CG10019	Notch	-1.09	0.182	-0.05	0.29277002188456	0.29
CG10019	dVsx	-1.82	0.182	-0.05	0.29277002188456	0.29
CG10019	vdOptix	-2.62	0.182	-0.05	0.29277002188456	0.29
CG10019	vDpp	-4.1	0.182	-0.05	0.29277002188456	0.29
CG10019	vdVsx	-6.42	0.182	-0.05	0.29277002188456	0.29
CG10019	dDpp	-7.77	0.182	-0.05	0.29277002188456	0.29
CG10019	vdOptix.vdVsx	-8.65	0.182	-0.05	0.29277002188456	0.29
CG10019	dOptix.dVsx	-14.4	0.182	-0.05	0.29277002188456	0.29
CG10019	vDpp.vOptix	-14.4	0.182	-0.05	0.29277002188456	0.29
CG10019	dDpp.dOptix	-14.77	0.182	-0.05	0.29277002188456	0.29
CG10019	vOptix.vVsx	-17.29	0.182	-0.05	0.29277002188456	0.29
CG31957	vdVsx	11.03	0.091	0.09	0.382970843102535	0.52
CG31957	vDpp.vOptix	9.54	0.091	0.09	0.382970843102535	0.52
CG31957	vdDpp.vdOptix	5.92	0.091	0.09	0.382970843102535	0.52
CG31957	vdOptix.vdVsx	4.73	0.091	0.09	0.382970843102535	0.52
CG31957	dDpp	4.31	0.091	0.09	0.382970843102535	0.52
CG31957	whole_OPC	3.26	0.091	0.09	0.382970843102535	0.52
CG31957	vdOptix	0.6	0.091	0.09	0.382970843102535	0.52
CG31957	vOptix.vVsx	0.36	0.091	0.09	0.382970843102535	0.52
CG31957	vDpp	0	0.091	0.09	0.382970843102535	0.52
CG31957	vVsx	0	0.091	0.09	0.382970843102535	0.52
CG31957	vVsx.dVsx.dOptix	0	0.091	0.09	0.382970843102535	0.52
CG31957	vOptix.vVsx.dVsx	0	0.091	0.09	0.382970843102535	0.52
CG31957	vdDpp	-4.18	0.091	0.09	0.382970843102535	0.52
CG31957	dVsx	-5.14	0.091	0.09	0.382970843102535	0.52
CG31957	Notch	-8.83	0.091	0.09	0.382970843102535	0.52
CG31957	vOptix	-10.17	0.091	0.09	0.382970843102535	0.52
CG31957	dDpp.dOptix	-11.55	0.091	0.09	0.382970843102535	0.52
CG31957	dOptix	-11.88	0.091	0.09	0.382970843102535	0.52
CG31957	dOptix.dVsx	-13.32	0.091	0.09	0.382970843102535	0.52
capu	dVsx	18.85	0.274	0.17	0.447213595499958	0.24
capu	vdOptix	18.8	0.274	0.17	0.447213595499958	0.24
capu	vdDpp.vdOptix	16.34	0.274	0.17	0.447213595499958	0.24
capu	whole_OPC	15.44	0.274	0.17	0.447213595499958	0.24
capu	vOptix.vVsx	4.34	0.274	0.17	0.447213595499958	0.24
capu	dOptix	3.5	0.274	0.17	0.447213595499958	0.24
capu	Notch	3.49	0.274	0.17	0.447213595499958	0.24
capu	dOptix.dVsx	1.43	0.274	0.17	0.447213595499958	0.24
capu	vDpp	0	0.274	0.17	0.447213595499958	0.24
capu	vVsx	0	0.274	0.17	0.447213595499958	0.24
capu	vVsx.dVsx.dOptix	0	0.274	0.17	0.447213595499958	0.24
capu	vOptix.vVsx.dVsx	0	0.274	0.17	0.447213595499958	0.24
capu	dDpp.dOptix	-1.36	0.274	0.17	0.447213595499958	0.24
capu	vDpp.vOptix	-1.94	0.274	0.17	0.447213595499958	0.24
capu	vdOptix.vdVsx	-3.77	0.274	0.17	0.447213595499958	0.24
capu	vdDpp	-4.23	0.274	0.17	0.447213595499958	0.24
capu	vdVsx	-10.09	0.274	0.17	0.447213595499958	0.24
capu	vOptix	-10.73	0.274	0.17	0.447213595499958	0.24
capu	dDpp	-13.7	0.274	0.17	0.447213595499958	0.24
fred	vOptix.vVsx	19.83	1.386	0.01	0.289414380708153	0.31
fred	vdOptix	6.71	1.386	0.01	0.289414380708153	0.31
fred	dOptix.dVsx	1.69	1.386	0.01	0.289414380708153	0.31
fred	Notch	0.75	1.386	0.01	0.289414380708153	0.31
fred	dDpp	0	1.386	0.01	0.289414380708153	0.31
fred	vVsx	0	1.386	0.01	0.289414380708153	0.31
fred	vVsx.dVsx.dOptix	0	1.386	0.01	0.289414380708153	0.31
fred	vOptix.vVsx.dVsx	0	1.386	0.01	0.289414380708153	0.31
fred	vDpp.vOptix	-3.32	1.386	0.01	0.289414380708153	0.31
fred	dVsx	-4.64	1.386	0.01	0.289414380708153	0.31
fred	vDpp	-5.02	1.386	0.01	0.289414380708153	0.31
fred	dOptix	-5.2	1.386	0.01	0.289414380708153	0.31
fred	vdOptix.vdVsx	-6.15	1.386	0.01	0.289414380708153	0.31
fred	whole_OPC	-6.54	1.386	0.01	0.289414380708153	0.31
fred	vdDpp.vdOptix	-8.23	1.386	0.01	0.289414380708153	0.31
fred	vOptix	-8.26	1.386	0.01	0.289414380708153	0.31
fred	vdDpp	-11.78	1.386	0.01	0.289414380708153	0.31
fred	vdVsx	-13.9	1.386	0.01	0.289414380708153	0.31
fred	dDpp.dOptix	-17.97	1.386	0.01	0.289414380708153	0.31
ed	vOptix	12.08	0.438	-0.11	0.0778498944161523	0.27
ed	Notch	10.38	0.438	-0.11	0.0778498944161523	0.27
ed	vdDpp.vdOptix	9.48	0.438	-0.11	0.0778498944161523	0.27
ed	dOptix.dVsx	8.36	0.438	-0.11	0.0778498944161523	0.27
ed	dOptix	8.16	0.438	-0.11	0.0778498944161523	0.27
ed	dVsx	4.64	0.438	-0.11	0.0778498944161523	0.27
ed	vdDpp	4.18	0.438	-0.11	0.0778498944161523	0.27
ed	vOptix.vVsx	2.82	0.438	-0.11	0.0778498944161523	0.27
ed	vDpp	0	0.438	-0.11	0.0778498944161523	0.27
ed	dDpp	0	0.438	-0.11	0.0778498944161523	0.27
ed	vVsx	0	0.438	-0.11	0.0778498944161523	0.27
ed	vVsx.dVsx.dOptix	0	0.438	-0.11	0.0778498944161523	0.27
ed	vOptix.vVsx.dVsx	0	0.438	-0.11	0.0778498944161523	0.27
ed	vDpp.vOptix	-1.4	0.438	-0.11	0.0778498944161523	0.27
ed	vdOptix.vdVsx	-3.07	0.438	-0.11	0.0778498944161523	0.27
ed	whole_OPC	-4.19	0.438	-0.11	0.0778498944161523	0.27
ed	vdVsx	-8.3	0.438	-0.11	0.0778498944161523	0.27
ed	vdOptix	-9.22	0.438	-0.11	0.0778498944161523	0.27
ed	dDpp.dOptix	-16.77	0.438	-0.11	0.0778498944161523	0.27
CG31961	dVsx	19.12	0.142	0.41	0.683130051063973	0.5
CG31961	vdVsx	16.47	0.142	0.41	0.683130051063973	0.5
CG31961	dDpp.dOptix	8.21	0.142	0.41	0.683130051063973	0.5
CG31961	vDpp.vOptix	5.95	0.142	0.41	0.683130051063973	0.5
CG31961	Notch	5.6	0.142	0.41	0.683130051063973	0.5
CG31961	vdOptix.vdVsx	3.82	0.142	0.41	0.683130051063973	0.5
CG31961	whole_OPC	2.73	0.142	0.41	0.683130051063973	0.5
CG31961	vOptix.vVsx	0	0.142	0.41	0.683130051063973	0.5
CG31961	vVsx	0	0.142	0.41	0.683130051063973	0.5
CG31961	vVsx.dVsx.dOptix	0	0.142	0.41	0.683130051063973	0.5
CG31961	vOptix.vVsx.dVsx	0	0.142	0.41	0.683130051063973	0.5
CG31961	vDpp	-1.14	0.142	0.41	0.683130051063973	0.5
CG31961	vOptix	-1.44	0.142	0.41	0.683130051063973	0.5
CG31961	dOptix	-2.14	0.142	0.41	0.683130051063973	0.5
CG31961	dOptix.dVsx	-3.23	0.142	0.41	0.683130051063973	0.5
CG31961	vdDpp	-5.17	0.142	0.41	0.683130051063973	0.5
CG31961	vdDpp.vdOptix	-8.69	0.142	0.41	0.683130051063973	0.5
CG31961	vdOptix	-12.21	0.142	0.41	0.683130051063973	0.5
CG31961	dDpp	-17.65	0.142	0.41	0.683130051063973	0.5
CG3702	Notch	25.84	0.165	0.34	0.29277002188456	0.41
CG3702	vdDpp	24.35	0.165	0.34	0.29277002188456	0.41
CG3702	vdVsx	16.78	0.165	0.34	0.29277002188456	0.41
CG3702	dDpp.dOptix	12.76	0.165	0.34	0.29277002188456	0.41
CG3702	vOptix	10.62	0.165	0.34	0.29277002188456	0.41
CG3702	whole_OPC	9.41	0.165	0.34	0.29277002188456	0.41
CG3702	dOptix.dVsx	9.16	0.165	0.34	0.29277002188456	0.41
CG3702	dDpp	7.06	0.165	0.34	0.29277002188456	0.41
CG3702	dVsx	5.98	0.165	0.34	0.29277002188456	0.41
CG3702	vdOptix.vdVsx	5.28	0.165	0.34	0.29277002188456	0.41
CG3702	vdOptix	4.17	0.165	0.34	0.29277002188456	0.41
CG3702	vdDpp.vdOptix	2.34	0.165	0.34	0.29277002188456	0.41
CG3702	vDpp	0.26	0.165	0.34	0.29277002188456	0.41
CG3702	vVsx	0	0.165	0.34	0.29277002188456	0.41
CG3702	vVsx.dVsx.dOptix	0	0.165	0.34	0.29277002188456	0.41
CG3702	vOptix.vVsx.dVsx	0	0.165	0.34	0.29277002188456	0.41
CG3702	vOptix.vVsx	-1.26	0.165	0.34	0.29277002188456	0.41
CG3702	dOptix	-3.5	0.165	0.34	0.29277002188456	0.41
CG3702	vDpp.vOptix	-6.94	0.165	0.34	0.29277002188456	0.41
Atet	vDpp.vOptix	22.86	0.132	0.59	0.683130051063973	0.81
Atet	vdOptix	14.67	0.132	0.59	0.683130051063973	0.81
Atet	dDpp	14.35	0.132	0.59	0.683130051063973	0.81
Atet	vdDpp	8.26	0.132	0.59	0.683130051063973	0.81
Atet	dDpp.dOptix	6.35	0.132	0.59	0.683130051063973	0.81
Atet	vdVsx	4.84	0.132	0.59	0.683130051063973	0.81
Atet	Notch	0.06	0.132	0.59	0.683130051063973	0.81
Atet	dOptix.dVsx	0	0.132	0.59	0.683130051063973	0.81
Atet	vdOptix.vdVsx	0	0.132	0.59	0.683130051063973	0.81
Atet	vVsx	0	0.132	0.59	0.683130051063973	0.81
Atet	vVsx.dVsx.dOptix	0	0.132	0.59	0.683130051063973	0.81
Atet	vOptix.vVsx.dVsx	0	0.132	0.59	0.683130051063973	0.81
Atet	dOptix	-0.46	0.132	0.59	0.683130051063973	0.81
Atet	whole_OPC	-1.27	0.132	0.59	0.683130051063973	0.81
Atet	vDpp	-2.11	0.132	0.59	0.683130051063973	0.81
Atet	vOptix	-5.76	0.132	0.59	0.683130051063973	0.81
Atet	vdDpp.vdOptix	-6.82	0.132	0.59	0.683130051063973	0.81
Atet	vOptix.vVsx	-11.39	0.132	0.59	0.683130051063973	0.81
Atet	dVsx	-16.88	0.132	0.59	0.683130051063973	0.81
l(2)k05819	vdVsx	11.01	0.072	-0.13	0.683130051063973	0.73
l(2)k05819	vOptix	10.49	0.072	-0.13	0.683130051063973	0.73
l(2)k05819	vdDpp.vdOptix	8.7	0.072	-0.13	0.683130051063973	0.73
l(2)k05819	vOptix.vVsx	5.17	0.072	-0.13	0.683130051063973	0.73
l(2)k05819	vdOptix.vdVsx	1.67	0.072	-0.13	0.683130051063973	0.73
l(2)k05819	vVsx	0	0.072	-0.13	0.683130051063973	0.73
l(2)k05819	vVsx.dVsx.dOptix	0	0.072	-0.13	0.683130051063973	0.73
l(2)k05819	vOptix.vVsx.dVsx	0	0.072	-0.13	0.683130051063973	0.73
l(2)k05819	whole_OPC	-1.13	0.072	-0.13	0.683130051063973	0.73
l(2)k05819	dOptix	-1.29	0.072	-0.13	0.683130051063973	0.73
l(2)k05819	Notch	-2.29	0.072	-0.13	0.683130051063973	0.73
l(2)k05819	vDpp	-3.1	0.072	-0.13	0.683130051063973	0.73
l(2)k05819	dOptix.dVsx	-4.09	0.072	-0.13	0.683130051063973	0.73
l(2)k05819	vDpp.vOptix	-4.34	0.072	-0.13	0.683130051063973	0.73
l(2)k05819	dVsx	-6.67	0.072	-0.13	0.683130051063973	0.73
l(2)k05819	dDpp	-7.23	0.072	-0.13	0.683130051063973	0.73
l(2)k05819	vdOptix	-9.54	0.072	-0.13	0.683130051063973	0.73
l(2)k05819	dDpp.dOptix	-12.96	0.072	-0.13	0.683130051063973	0.73
l(2)k05819	vdDpp	-18.13	0.072	-0.13	0.683130051063973	0.73
CG15431	whole_OPC	12.2	0.099	0.01	0.447213595499958	0.39
CG15431	dDpp.dOptix	4.43	0.099	0.01	0.447213595499958	0.39
CG15431	vOptix.vVsx	3.62	0.099	0.01	0.447213595499958	0.39
CG15431	vdDpp	3.14	0.099	0.01	0.447213595499958	0.39
CG15431	vdDpp.vdOptix	1.72	0.099	0.01	0.447213595499958	0.39
CG15431	vDpp	1.24	0.099	0.01	0.447213595499958	0.39
CG15431	dDpp	0	0.099	0.01	0.447213595499958	0.39
CG15431	vVsx	0	0.099	0.01	0.447213595499958	0.39
CG15431	vVsx.dVsx.dOptix	0	0.099	0.01	0.447213595499958	0.39
CG15431	vOptix.vVsx.dVsx	0	0.099	0.01	0.447213595499958	0.39
CG15431	dOptix.dVsx	-0.98	0.099	0.01	0.447213595499958	0.39
CG15431	vDpp.vOptix	-0.99	0.099	0.01	0.447213595499958	0.39
CG15431	vdVsx	-2.04	0.099	0.01	0.447213595499958	0.39
CG15431	vdOptix	-4.79	0.099	0.01	0.447213595499958	0.39
CG15431	vOptix	-5.28	0.099	0.01	0.447213595499958	0.39
CG15431	dVsx	-6.64	0.099	0.01	0.447213595499958	0.39
CG15431	vdOptix.vdVsx	-9.98	0.099	0.01	0.447213595499958	0.39
CG15431	Notch	-10.31	0.099	0.01	0.447213595499958	0.39
CG15431	dOptix	-11.04	0.099	0.01	0.447213595499958	0.39
CG15432	dVsx	15.28	0.146	0.45	0.53748384988657	0.7
CG15432	dOptix.dVsx	12.64	0.146	0.45	0.53748384988657	0.7
CG15432	vOptix.vVsx	6.77	0.146	0.45	0.53748384988657	0.7
CG15432	dDpp	6.66	0.146	0.45	0.53748384988657	0.7
CG15432	vDpp.vOptix	3.24	0.146	0.45	0.53748384988657	0.7
CG15432	vDpp	2.41	0.146	0.45	0.53748384988657	0.7
CG15432	vVsx	0	0.146	0.45	0.53748384988657	0.7
CG15432	vVsx.dVsx.dOptix	0	0.146	0.45	0.53748384988657	0.7
CG15432	vOptix.vVsx.dVsx	0	0.146	0.45	0.53748384988657	0.7
CG15432	Notch	-0.86	0.146	0.45	0.53748384988657	0.7
CG15432	vdDpp.vdOptix	-0.94	0.146	0.45	0.53748384988657	0.7
CG15432	vdOptix.vdVsx	-1.78	0.146	0.45	0.53748384988657	0.7
CG15432	dDpp.dOptix	-3.27	0.146	0.45	0.53748384988657	0.7
CG15432	whole_OPC	-5.64	0.146	0.45	0.53748384988657	0.7
CG15432	dOptix	-7.83	0.146	0.45	0.53748384988657	0.7
CG15432	vOptix	-10.22	0.146	0.45	0.53748384988657	0.7
CG15432	vdDpp	-15.63	0.146	0.45	0.53748384988657	0.7
CG15432	vdOptix	-15.88	0.146	0.45	0.53748384988657	0.7
CG15432	vdVsx	-17.83	0.146	0.45	0.53748384988657	0.7
Elp3	dDpp.dOptix	6.25	0.111	-0.67	-0.0975900072948533	0.57
Elp3	vdVsx	3.02	0.111	-0.67	-0.0975900072948533	0.57
Elp3	vOptix.vVsx	2.16	0.111	-0.67	-0.0975900072948533	0.57
Elp3	vdOptix	1.95	0.111	-0.67	-0.0975900072948533	0.57
Elp3	vdDpp.vdOptix	0	0.111	-0.67	-0.0975900072948533	0.57
Elp3	vVsx	0	0.111	-0.67	-0.0975900072948533	0.57
Elp3	vVsx.dVsx.dOptix	0	0.111	-0.67	-0.0975900072948533	0.57
Elp3	vOptix.vVsx.dVsx	0	0.111	-0.67	-0.0975900072948533	0.57
Elp3	vOptix	-0.38	0.111	-0.67	-0.0975900072948533	0.57
Elp3	Notch	-1	0.111	-0.67	-0.0975900072948533	0.57
Elp3	dOptix.dVsx	-1.4	0.111	-0.67	-0.0975900072948533	0.57
Elp3	whole_OPC	-1.98	0.111	-0.67	-0.0975900072948533	0.57
Elp3	dOptix	-3.9	0.111	-0.67	-0.0975900072948533	0.57
Elp3	vdDpp	-7.52	0.111	-0.67	-0.0975900072948533	0.57
Elp3	vdOptix.vdVsx	-9.61	0.111	-0.67	-0.0975900072948533	0.57
Elp3	dVsx	-9.9	0.111	-0.67	-0.0975900072948533	0.57
Elp3	vDpp	-12.09	0.111	-0.67	-0.0975900072948533	0.57
Elp3	vDpp.vOptix	-16.59	0.111	-0.67	-0.0975900072948533	0.57
Elp3	dDpp	-21.15	0.111	-0.67	-0.0975900072948533	0.57
MFS18	vOptix.vVsx	0.17	0.168	0.1	0.560611910581388	0.66
MFS18	dDpp	0	0.168	0.1	0.560611910581388	0.66
MFS18	vVsx	0	0.168	0.1	0.560611910581388	0.66
MFS18	vVsx.dVsx.dOptix	0	0.168	0.1	0.560611910581388	0.66
MFS18	vOptix.vVsx.dVsx	0	0.168	0.1	0.560611910581388	0.66
MFS18	vdOptix.vdVsx	-2.1	0.168	0.1	0.560611910581388	0.66
MFS18	vdOptix	-2.11	0.168	0.1	0.560611910581388	0.66
MFS18	dOptix.dVsx	-2.43	0.168	0.1	0.560611910581388	0.66
MFS18	dOptix	-2.81	0.168	0.1	0.560611910581388	0.66
MFS18	whole_OPC	-2.91	0.168	0.1	0.560611910581388	0.66
MFS18	vOptix	-3.58	0.168	0.1	0.560611910581388	0.66
MFS18	vdDpp.vdOptix	-3.79	0.168	0.1	0.560611910581388	0.66
MFS18	vDpp.vOptix	-5.03	0.168	0.1	0.560611910581388	0.66
MFS18	vdDpp	-5.33	0.168	0.1	0.560611910581388	0.66
MFS18	Notch	-6.51	0.168	0.1	0.560611910581388	0.66
MFS18	vdVsx	-6.76	0.168	0.1	0.560611910581388	0.66
MFS18	dVsx	-8.24	0.168	0.1	0.560611910581388	0.66
MFS18	dDpp.dOptix	-14.91	0.168	0.1	0.560611910581388	0.66
MFS18	vDpp	-16.33	0.168	0.1	0.560611910581388	0.66
Gs1l	vdOptix	3.93	0.119	-0.12	-0.0666666666666667	0.99
Gs1l	Notch	2.39	0.119	-0.12	-0.0666666666666667	0.99
Gs1l	vVsx	0	0.119	-0.12	-0.0666666666666667	0.99
Gs1l	vVsx.dVsx.dOptix	0	0.119	-0.12	-0.0666666666666667	0.99
Gs1l	vOptix.vVsx.dVsx	0	0.119	-0.12	-0.0666666666666667	0.99
Gs1l	dDpp.dOptix	-0.19	0.119	-0.12	-0.0666666666666667	0.99
Gs1l	dOptix	-1.41	0.119	-0.12	-0.0666666666666667	0.99
Gs1l	vOptix.vVsx	-1.75	0.119	-0.12	-0.0666666666666667	0.99
Gs1l	dVsx	-1.95	0.119	-0.12	-0.0666666666666667	0.99
Gs1l	dOptix.dVsx	-2.45	0.119	-0.12	-0.0666666666666667	0.99
Gs1l	vDpp	-6.63	0.119	-0.12	-0.0666666666666667	0.99
Gs1l	whole_OPC	-6.91	0.119	-0.12	-0.0666666666666667	0.99
Gs1l	vdDpp	-8.11	0.119	-0.12	-0.0666666666666667	0.99
Gs1l	vdDpp.vdOptix	-8.53	0.119	-0.12	-0.0666666666666667	0.99
Gs1l	vDpp.vOptix	-9.46	0.119	-0.12	-0.0666666666666667	0.99
Gs1l	vOptix	-10.49	0.119	-0.12	-0.0666666666666667	0.99
Gs1l	vdOptix.vdVsx	-12.88	0.119	-0.12	-0.0666666666666667	0.99
Gs1l	dDpp	-15.3	0.119	-0.12	-0.0666666666666667	0.99
Gs1l	vdVsx	-16.82	0.119	-0.12	-0.0666666666666667	0.99
mRpL27	vDpp.vOptix	17.48	0.189	-0.17	0.258198889747161	0.47
mRpL27	vdOptix	10.62	0.189	-0.17	0.258198889747161	0.47
mRpL27	dVsx	9.51	0.189	-0.17	0.258198889747161	0.47
mRpL27	Notch	8.07	0.189	-0.17	0.258198889747161	0.47
mRpL27	vdVsx	7.94	0.189	-0.17	0.258198889747161	0.47
mRpL27	whole_OPC	3.58	0.189	-0.17	0.258198889747161	0.47
mRpL27	vdOptix.vdVsx	2.86	0.189	-0.17	0.258198889747161	0.47
mRpL27	dOptix	2.39	0.189	-0.17	0.258198889747161	0.47
mRpL27	dDpp	0	0.189	-0.17	0.258198889747161	0.47
mRpL27	vOptix.vVsx	0	0.189	-0.17	0.258198889747161	0.47
mRpL27	vVsx	0	0.189	-0.17	0.258198889747161	0.47
mRpL27	vVsx.dVsx.dOptix	0	0.189	-0.17	0.258198889747161	0.47
mRpL27	vOptix.vVsx.dVsx	0	0.189	-0.17	0.258198889747161	0.47
mRpL27	vDpp	-1.87	0.189	-0.17	0.258198889747161	0.47
mRpL27	vdDpp.vdOptix	-2.4	0.189	-0.17	0.258198889747161	0.47
mRpL27	dDpp.dOptix	-4.04	0.189	-0.17	0.258198889747161	0.47
mRpL27	dOptix.dVsx	-7.39	0.189	-0.17	0.258198889747161	0.47
mRpL27	vOptix	-8.89	0.189	-0.17	0.258198889747161	0.47
mRpL27	vdDpp	-14.52	0.189	-0.17	0.258198889747161	0.47
CG15435	vdDpp	8.31	0.148	-0.29	0.0975900072948533	0.46
CG15435	dOptix	3.41	0.148	-0.29	0.0975900072948533	0.46
CG15435	dOptix.dVsx	3.13	0.148	-0.29	0.0975900072948533	0.46
CG15435	dDpp	2.34	0.148	-0.29	0.0975900072948533	0.46
CG15435	vDpp	0	0.148	-0.29	0.0975900072948533	0.46
CG15435	vVsx	0	0.148	-0.29	0.0975900072948533	0.46
CG15435	vVsx.dVsx.dOptix	0	0.148	-0.29	0.0975900072948533	0.46
CG15435	vOptix.vVsx.dVsx	0	0.148	-0.29	0.0975900072948533	0.46
CG15435	Notch	-0.83	0.148	-0.29	0.0975900072948533	0.46
CG15435	vdOptix.vdVsx	-1.86	0.148	-0.29	0.0975900072948533	0.46
CG15435	dDpp.dOptix	-2.16	0.148	-0.29	0.0975900072948533	0.46
CG15435	whole_OPC	-2.54	0.148	-0.29	0.0975900072948533	0.46
CG15435	vdDpp.vdOptix	-3.99	0.148	-0.29	0.0975900072948533	0.46
CG15435	vDpp.vOptix	-4.28	0.148	-0.29	0.0975900072948533	0.46
CG15435	dVsx	-5	0.148	-0.29	0.0975900072948533	0.46
CG15435	vOptix	-5.85	0.148	-0.29	0.0975900072948533	0.46
CG15435	vdVsx	-5.96	0.148	-0.29	0.0975900072948533	0.46
CG15435	vOptix.vVsx	-8.41	0.148	-0.29	0.0975900072948533	0.46
CG15435	vdOptix	-9.13	0.148	-0.29	0.0975900072948533	0.46
CG34351	vOptix.vVsx	6.34	0.263	0.03	0.142857142857143	0.09
CG34351	dDpp	1.78	0.263	0.03	0.142857142857143	0.09
CG34351	vDpp	0	0.263	0.03	0.142857142857143	0.09
CG34351	vVsx	0	0.263	0.03	0.142857142857143	0.09
CG34351	vVsx.dVsx.dOptix	0	0.263	0.03	0.142857142857143	0.09
CG34351	vOptix.vVsx.dVsx	0	0.263	0.03	0.142857142857143	0.09
CG34351	vdOptix.vdVsx	-1.99	0.263	0.03	0.142857142857143	0.09
CG34351	dOptix	-2.97	0.263	0.03	0.142857142857143	0.09
CG34351	vDpp.vOptix	-3.54	0.263	0.03	0.142857142857143	0.09
CG34351	dOptix.dVsx	-4.2	0.263	0.03	0.142857142857143	0.09
CG34351	vdDpp	-4.74	0.263	0.03	0.142857142857143	0.09
CG34351	whole_OPC	-4.78	0.263	0.03	0.142857142857143	0.09
CG34351	Notch	-6.35	0.263	0.03	0.142857142857143	0.09
CG34351	vOptix	-6.66	0.263	0.03	0.142857142857143	0.09
CG34351	dVsx	-7.62	0.263	0.03	0.142857142857143	0.09
CG34351	vdDpp.vdOptix	-8.59	0.263	0.03	0.142857142857143	0.09
CG34351	vdOptix	-12.05	0.263	0.03	0.142857142857143	0.09
CG34351	dDpp.dOptix	-12.55	0.263	0.03	0.142857142857143	0.09
CG34351	vdVsx	-13.75	0.263	0.03	0.142857142857143	0.09
CG15630	vdDpp	24.61	0.364	-0.16	0.333333333333333	0.24
CG15630	dDpp	12.46	0.364	-0.16	0.333333333333333	0.24
CG15630	whole_OPC	4.24	0.364	-0.16	0.333333333333333	0.24
CG15630	vdOptix.vdVsx	2.89	0.364	-0.16	0.333333333333333	0.24
CG15630	dVsx	1.94	0.364	-0.16	0.333333333333333	0.24
CG15630	vdVsx	1.65	0.364	-0.16	0.333333333333333	0.24
CG15630	vOptix	0.89	0.364	-0.16	0.333333333333333	0.24
CG15630	vDpp	0	0.364	-0.16	0.333333333333333	0.24
CG15630	vVsx	0	0.364	-0.16	0.333333333333333	0.24
CG15630	vVsx.dVsx.dOptix	0	0.364	-0.16	0.333333333333333	0.24
CG15630	vOptix.vVsx.dVsx	0	0.364	-0.16	0.333333333333333	0.24
CG15630	dOptix.dVsx	-1.5	0.364	-0.16	0.333333333333333	0.24
CG15630	vOptix.vVsx	-1.56	0.364	-0.16	0.333333333333333	0.24
CG15630	dOptix	-3.25	0.364	-0.16	0.333333333333333	0.24
CG15630	Notch	-4.23	0.364	-0.16	0.333333333333333	0.24
CG15630	vdDpp.vdOptix	-9.13	0.364	-0.16	0.333333333333333	0.24
CG15630	vdOptix	-9.51	0.364	-0.16	0.333333333333333	0.24
CG15630	dDpp.dOptix	-12.71	0.364	-0.16	0.333333333333333	0.24
CG15630	vDpp.vOptix	-14.04	0.364	-0.16	0.333333333333333	0.24
tank	vdDpp	14.05	0.139	-0.36	0.227710017021324	0.17
tank	vdVsx	13.08	0.139	-0.36	0.227710017021324	0.17
tank	dDpp	6.53	0.139	-0.36	0.227710017021324	0.17
tank	vdOptix	5.98	0.139	-0.36	0.227710017021324	0.17
tank	whole_OPC	4.25	0.139	-0.36	0.227710017021324	0.17
tank	dDpp.dOptix	3.68	0.139	-0.36	0.227710017021324	0.17
tank	vDpp.vOptix	1.01	0.139	-0.36	0.227710017021324	0.17
tank	vDpp	0	0.139	-0.36	0.227710017021324	0.17
tank	vVsx	0	0.139	-0.36	0.227710017021324	0.17
tank	vVsx.dVsx.dOptix	0	0.139	-0.36	0.227710017021324	0.17
tank	vOptix.vVsx.dVsx	0	0.139	-0.36	0.227710017021324	0.17
tank	Notch	-0.38	0.139	-0.36	0.227710017021324	0.17
tank	vdOptix.vdVsx	-2.11	0.139	-0.36	0.227710017021324	0.17
tank	dVsx	-2.63	0.139	-0.36	0.227710017021324	0.17
tank	dOptix	-3.76	0.139	-0.36	0.227710017021324	0.17
tank	vOptix	-5.08	0.139	-0.36	0.227710017021324	0.17
tank	vdDpp.vdOptix	-9.5	0.139	-0.36	0.227710017021324	0.17
tank	dOptix.dVsx	-9.85	0.139	-0.36	0.227710017021324	0.17
tank	vOptix.vVsx	-9.95	0.139	-0.36	0.227710017021324	0.17
mRpS2	vDpp.vOptix	23.47	0.156	-0.19	0.124034734589208	0.35
mRpS2	vdVsx	11.03	0.156	-0.19	0.124034734589208	0.35
mRpS2	dOptix.dVsx	6.09	0.156	-0.19	0.124034734589208	0.35
mRpS2	whole_OPC	4.86	0.156	-0.19	0.124034734589208	0.35
mRpS2	vdOptix.vdVsx	4.82	0.156	-0.19	0.124034734589208	0.35
mRpS2	Notch	3.04	0.156	-0.19	0.124034734589208	0.35
mRpS2	vdDpp.vdOptix	2.79	0.156	-0.19	0.124034734589208	0.35
mRpS2	dVsx	0.25	0.156	-0.19	0.124034734589208	0.35
mRpS2	dDpp	0	0.156	-0.19	0.124034734589208	0.35
mRpS2	vVsx	0	0.156	-0.19	0.124034734589208	0.35
mRpS2	vVsx.dVsx.dOptix	0	0.156	-0.19	0.124034734589208	0.35
mRpS2	vOptix.vVsx.dVsx	0	0.156	-0.19	0.124034734589208	0.35
mRpS2	dOptix	-1.29	0.156	-0.19	0.124034734589208	0.35
mRpS2	vOptix	-3.25	0.156	-0.19	0.124034734589208	0.35
mRpS2	vdOptix	-3.57	0.156	-0.19	0.124034734589208	0.35
mRpS2	vdDpp	-7.29	0.156	-0.19	0.124034734589208	0.35
mRpS2	vOptix.vVsx	-7.55	0.156	-0.19	0.124034734589208	0.35
mRpS2	vDpp	-10.2	0.156	-0.19	0.124034734589208	0.35
mRpS2	dDpp.dOptix	-14.8	0.156	-0.19	0.124034734589208	0.35
Mon1	dVsx	8.69	0.083	-0.56	0.149071198499986	0.37
Mon1	vOptix.vVsx	4.97	0.083	-0.56	0.149071198499986	0.37
Mon1	vDpp	0	0.083	-0.56	0.149071198499986	0.37
Mon1	vVsx	0	0.083	-0.56	0.149071198499986	0.37
Mon1	vVsx.dVsx.dOptix	0	0.083	-0.56	0.149071198499986	0.37
Mon1	vOptix.vVsx.dVsx	0	0.083	-0.56	0.149071198499986	0.37
Mon1	dOptix.dVsx	-3.01	0.083	-0.56	0.149071198499986	0.37
Mon1	vdOptix.vdVsx	-4.77	0.083	-0.56	0.149071198499986	0.37
Mon1	Notch	-6.49	0.083	-0.56	0.149071198499986	0.37
Mon1	vdOptix	-6.97	0.083	-0.56	0.149071198499986	0.37
Mon1	vdDpp	-7.39	0.083	-0.56	0.149071198499986	0.37
Mon1	whole_OPC	-8.9	0.083	-0.56	0.149071198499986	0.37
Mon1	vdDpp.vdOptix	-9.91	0.083	-0.56	0.149071198499986	0.37
Mon1	vOptix	-11.72	0.083	-0.56	0.149071198499986	0.37
Mon1	dOptix	-12.12	0.083	-0.56	0.149071198499986	0.37
Mon1	dDpp.dOptix	-12.45	0.083	-0.56	0.149071198499986	0.37
Mon1	vDpp.vOptix	-13.19	0.083	-0.56	0.149071198499986	0.37
Mon1	vdVsx	-16.93	0.083	-0.56	0.149071198499986	0.37
Mon1	dDpp	-19.96	0.083	-0.56	0.149071198499986	0.37
CG3008	vDpp.vOptix	17.31	0.122	0.09	0.683130051063973	0.74
CG3008	dOptix	11.44	0.122	0.09	0.683130051063973	0.74
CG3008	dDpp.dOptix	8.91	0.122	0.09	0.683130051063973	0.74
CG3008	dVsx	5.31	0.122	0.09	0.683130051063973	0.74
CG3008	vdOptix	4.89	0.122	0.09	0.683130051063973	0.74
CG3008	vdDpp.vdOptix	3.89	0.122	0.09	0.683130051063973	0.74
CG3008	Notch	3.01	0.122	0.09	0.683130051063973	0.74
CG3008	vOptix	0.36	0.122	0.09	0.683130051063973	0.74
CG3008	vDpp	0	0.122	0.09	0.683130051063973	0.74
CG3008	dDpp	0	0.122	0.09	0.683130051063973	0.74
CG3008	vOptix.vVsx	0	0.122	0.09	0.683130051063973	0.74
CG3008	vdOptix.vdVsx	0	0.122	0.09	0.683130051063973	0.74
CG3008	vVsx	0	0.122	0.09	0.683130051063973	0.74
CG3008	vVsx.dVsx.dOptix	0	0.122	0.09	0.683130051063973	0.74
CG3008	vOptix.vVsx.dVsx	0	0.122	0.09	0.683130051063973	0.74
CG3008	dOptix.dVsx	-0.91	0.122	0.09	0.683130051063973	0.74
CG3008	vdVsx	-4.38	0.122	0.09	0.683130051063973	0.74
CG3008	whole_OPC	-6.93	0.122	0.09	0.683130051063973	0.74
CG3008	vdDpp	-7	0.122	0.09	0.683130051063973	0.74
betaggt-I	vdDpp.vdOptix	5.95	0.114	-0.23	-0.0666666666666667	0.56
betaggt-I	dDpp	5.07	0.114	-0.23	-0.0666666666666667	0.56
betaggt-I	vdOptix.vdVsx	2.56	0.114	-0.23	-0.0666666666666667	0.56
betaggt-I	vdOptix	0	0.114	-0.23	-0.0666666666666667	0.56
betaggt-I	vVsx	0	0.114	-0.23	-0.0666666666666667	0.56
betaggt-I	vVsx.dVsx.dOptix	0	0.114	-0.23	-0.0666666666666667	0.56
betaggt-I	vOptix.vVsx.dVsx	0	0.114	-0.23	-0.0666666666666667	0.56
betaggt-I	vOptix.vVsx	-4.99	0.114	-0.23	-0.0666666666666667	0.56
betaggt-I	vOptix	-5.87	0.114	-0.23	-0.0666666666666667	0.56
betaggt-I	dOptix.dVsx	-6.42	0.114	-0.23	-0.0666666666666667	0.56
betaggt-I	dVsx	-6.84	0.114	-0.23	-0.0666666666666667	0.56
betaggt-I	Notch	-8.26	0.114	-0.23	-0.0666666666666667	0.56
betaggt-I	whole_OPC	-9.65	0.114	-0.23	-0.0666666666666667	0.56
betaggt-I	dDpp.dOptix	-11	0.114	-0.23	-0.0666666666666667	0.56
betaggt-I	vdDpp	-11.37	0.114	-0.23	-0.0666666666666667	0.56
betaggt-I	dOptix	-12.06	0.114	-0.23	-0.0666666666666667	0.56
betaggt-I	vDpp.vOptix	-12.26	0.114	-0.23	-0.0666666666666667	0.56
betaggt-I	vDpp	-12.27	0.114	-0.23	-0.0666666666666667	0.56
betaggt-I	vdVsx	-18.72	0.114	-0.23	-0.0666666666666667	0.56
jet	vdVsx	12.46	0.133	0	0.0975900072948533	0.01
jet	Notch	9.14	0.133	0	0.0975900072948533	0.01
jet	dDpp	7.54	0.133	0	0.0975900072948533	0.01
jet	dDpp.dOptix	7.34	0.133	0	0.0975900072948533	0.01
jet	dOptix	1.29	0.133	0	0.0975900072948533	0.01
jet	dOptix.dVsx	0.94	0.133	0	0.0975900072948533	0.01
jet	vdDpp.vdOptix	0.46	0.133	0	0.0975900072948533	0.01
jet	vVsx	0	0.133	0	0.0975900072948533	0.01
jet	vVsx.dVsx.dOptix	0	0.133	0	0.0975900072948533	0.01
jet	vOptix.vVsx.dVsx	0	0.133	0	0.0975900072948533	0.01
jet	whole_OPC	-1.64	0.133	0	0.0975900072948533	0.01
jet	vdOptix	-2.02	0.133	0	0.0975900072948533	0.01
jet	vDpp	-3.42	0.133	0	0.0975900072948533	0.01
jet	vdOptix.vdVsx	-4.61	0.133	0	0.0975900072948533	0.01
jet	dVsx	-4.75	0.133	0	0.0975900072948533	0.01
jet	vDpp.vOptix	-6.69	0.133	0	0.0975900072948533	0.01
jet	vOptix.vVsx	-9.04	0.133	0	0.0975900072948533	0.01
jet	vOptix	-9.78	0.133	0	0.0975900072948533	0.01
jet	vdDpp	-11.39	0.133	0	0.0975900072948533	0.01
CG34125	dDpp.dOptix	16.82	0.11	-0.07	0.174077655955698	0.38
CG34125	vDpp.vOptix	11.83	0.11	-0.07	0.174077655955698	0.38
CG34125	vDpp	11.39	0.11	-0.07	0.174077655955698	0.38
CG34125	Notch	7.21	0.11	-0.07	0.174077655955698	0.38
CG34125	vOptix.vVsx	2.61	0.11	-0.07	0.174077655955698	0.38
CG34125	dDpp	0	0.11	-0.07	0.174077655955698	0.38
CG34125	vVsx	0	0.11	-0.07	0.174077655955698	0.38
CG34125	vVsx.dVsx.dOptix	0	0.11	-0.07	0.174077655955698	0.38
CG34125	vOptix.vVsx.dVsx	0	0.11	-0.07	0.174077655955698	0.38
CG34125	dVsx	-1.35	0.11	-0.07	0.174077655955698	0.38
CG34125	dOptix.dVsx	-1.59	0.11	-0.07	0.174077655955698	0.38
CG34125	vdOptix.vdVsx	-2.69	0.11	-0.07	0.174077655955698	0.38
CG34125	vdDpp	-4.62	0.11	-0.07	0.174077655955698	0.38
CG34125	vOptix	-6.79	0.11	-0.07	0.174077655955698	0.38
CG34125	vdDpp.vdOptix	-7.82	0.11	-0.07	0.174077655955698	0.38
CG34125	whole_OPC	-8.57	0.11	-0.07	0.174077655955698	0.38
CG34125	dOptix	-10.74	0.11	-0.07	0.174077655955698	0.38
CG34125	vdOptix	-12.19	0.11	-0.07	0.174077655955698	0.38
CG34125	vdVsx	-16.15	0.11	-0.07	0.174077655955698	0.38
Scox	vDpp.vOptix	9.87	0.138	0.62	0.53748384988657	0.77
Scox	vdVsx	8.35	0.138	0.62	0.53748384988657	0.77
Scox	vOptix.vVsx	3.98	0.138	0.62	0.53748384988657	0.77
Scox	dOptix	0.76	0.138	0.62	0.53748384988657	0.77
Scox	vVsx	0	0.138	0.62	0.53748384988657	0.77
Scox	vVsx.dVsx.dOptix	0	0.138	0.62	0.53748384988657	0.77
Scox	vOptix.vVsx.dVsx	0	0.138	0.62	0.53748384988657	0.77
Scox	vdDpp	-0.29	0.138	0.62	0.53748384988657	0.77
Scox	dVsx	-1.02	0.138	0.62	0.53748384988657	0.77
Scox	Notch	-1.82	0.138	0.62	0.53748384988657	0.77
Scox	vdOptix.vdVsx	-4.71	0.138	0.62	0.53748384988657	0.77
Scox	dOptix.dVsx	-5	0.138	0.62	0.53748384988657	0.77
Scox	vDpp	-5.04	0.138	0.62	0.53748384988657	0.77
Scox	vOptix	-6.74	0.138	0.62	0.53748384988657	0.77
Scox	vdOptix	-7.4	0.138	0.62	0.53748384988657	0.77
Scox	dDpp.dOptix	-8.8	0.138	0.62	0.53748384988657	0.77
Scox	whole_OPC	-10.61	0.138	0.62	0.53748384988657	0.77
Scox	vdDpp.vdOptix	-10.94	0.138	0.62	0.53748384988657	0.77
Scox	dDpp	-15.67	0.138	0.62	0.53748384988657	0.77
CG3756	dVsx	13.16	0.09	0.16	0.53748384988657	0.99
CG3756	vdOptix	4.54	0.09	0.16	0.53748384988657	0.99
CG3756	vdDpp	2.84	0.09	0.16	0.53748384988657	0.99
CG3756	vOptix.vVsx	1.82	0.09	0.16	0.53748384988657	0.99
CG3756	dOptix	0.4	0.09	0.16	0.53748384988657	0.99
CG3756	dDpp	0	0.09	0.16	0.53748384988657	0.99
CG3756	vVsx	0	0.09	0.16	0.53748384988657	0.99
CG3756	vVsx.dVsx.dOptix	0	0.09	0.16	0.53748384988657	0.99
CG3756	vOptix.vVsx.dVsx	0	0.09	0.16	0.53748384988657	0.99
CG3756	vDpp	-0.71	0.09	0.16	0.53748384988657	0.99
CG3756	vdDpp.vdOptix	-1.17	0.09	0.16	0.53748384988657	0.99
CG3756	vOptix	-2.96	0.09	0.16	0.53748384988657	0.99
CG3756	whole_OPC	-3.33	0.09	0.16	0.53748384988657	0.99
CG3756	vDpp.vOptix	-4.18	0.09	0.16	0.53748384988657	0.99
CG3756	vdOptix.vdVsx	-6.1	0.09	0.16	0.53748384988657	0.99
CG3756	dOptix.dVsx	-6.2	0.09	0.16	0.53748384988657	0.99
CG3756	Notch	-7.16	0.09	0.16	0.53748384988657	0.99
CG3756	vdVsx	-13.91	0.09	0.16	0.53748384988657	0.99
CG3756	dDpp.dOptix	-17.32	0.09	0.16	0.53748384988657	0.99
mRpL28	vdDpp	17.77	0.129	0.25	0.333333333333333	0.41
mRpL28	dDpp.dOptix	1.96	0.129	0.25	0.333333333333333	0.41
mRpL28	vdDpp.vdOptix	0.44	0.129	0.25	0.333333333333333	0.41
mRpL28	vDpp	0	0.129	0.25	0.333333333333333	0.41
mRpL28	dDpp	0	0.129	0.25	0.333333333333333	0.41
mRpL28	vVsx	0	0.129	0.25	0.333333333333333	0.41
mRpL28	vVsx.dVsx.dOptix	0	0.129	0.25	0.333333333333333	0.41
mRpL28	vOptix.vVsx.dVsx	0	0.129	0.25	0.333333333333333	0.41
mRpL28	vdOptix	-2.29	0.129	0.25	0.333333333333333	0.41
mRpL28	vdVsx	-3.97	0.129	0.25	0.333333333333333	0.41
mRpL28	whole_OPC	-4.21	0.129	0.25	0.333333333333333	0.41
mRpL28	dVsx	-5.72	0.129	0.25	0.333333333333333	0.41
mRpL28	vOptix.vVsx	-6.93	0.129	0.25	0.333333333333333	0.41
mRpL28	dOptix.dVsx	-8.1	0.129	0.25	0.333333333333333	0.41
mRpL28	Notch	-8.43	0.129	0.25	0.333333333333333	0.41
mRpL28	vdOptix.vdVsx	-9.24	0.129	0.25	0.333333333333333	0.41
mRpL28	dOptix	-9.82	0.129	0.25	0.333333333333333	0.41
mRpL28	vOptix	-12.95	0.129	0.25	0.333333333333333	0.41
mRpL28	vDpp.vOptix	-14.24	0.129	0.25	0.333333333333333	0.41
CG8891	dOptix	8.21	0.167	0.17	0.254823595718813	0.22
CG8891	whole_OPC	6.47	0.167	0.17	0.254823595718813	0.22
CG8891	vOptix.vVsx	5.67	0.167	0.17	0.254823595718813	0.22
CG8891	dDpp.dOptix	5.4	0.167	0.17	0.254823595718813	0.22
CG8891	Notch	1.71	0.167	0.17	0.254823595718813	0.22
CG8891	vDpp	0	0.167	0.17	0.254823595718813	0.22
CG8891	dDpp	0	0.167	0.17	0.254823595718813	0.22
CG8891	vVsx	0	0.167	0.17	0.254823595718813	0.22
CG8891	vVsx.dVsx.dOptix	0	0.167	0.17	0.254823595718813	0.22
CG8891	vOptix.vVsx.dVsx	0	0.167	0.17	0.254823595718813	0.22
CG8891	vdOptix.vdVsx	-0.58	0.167	0.17	0.254823595718813	0.22
CG8891	vdDpp	-1.17	0.167	0.17	0.254823595718813	0.22
CG8891	dOptix.dVsx	-2.1	0.167	0.17	0.254823595718813	0.22
CG8891	vdOptix	-4.11	0.167	0.17	0.254823595718813	0.22
CG8891	dVsx	-5.61	0.167	0.17	0.254823595718813	0.22
CG8891	vdVsx	-8.3	0.167	0.17	0.254823595718813	0.22
CG8891	vdDpp.vdOptix	-8.63	0.167	0.17	0.254823595718813	0.22
CG8891	vDpp.vOptix	-10.63	0.167	0.17	0.254823595718813	0.22
CG8891	vOptix	-11.65	0.167	0.17	0.254823595718813	0.22
CG34126	dOptix	8.1	0.071	0.01	0.124034734589208	0.25
CG34126	vdOptix	3	0.071	0.01	0.124034734589208	0.25
CG34126	whole_OPC	2.2	0.071	0.01	0.124034734589208	0.25
CG34126	dOptix.dVsx	1.75	0.071	0.01	0.124034734589208	0.25
CG34126	vdDpp.vdOptix	1.41	0.071	0.01	0.124034734589208	0.25
CG34126	vdVsx	1.39	0.071	0.01	0.124034734589208	0.25
CG34126	vOptix	1.24	0.071	0.01	0.124034734589208	0.25
CG34126	vDpp	0	0.071	0.01	0.124034734589208	0.25
CG34126	vOptix.vVsx	0	0.071	0.01	0.124034734589208	0.25
CG34126	vVsx	0	0.071	0.01	0.124034734589208	0.25
CG34126	vVsx.dVsx.dOptix	0	0.071	0.01	0.124034734589208	0.25
CG34126	vOptix.vVsx.dVsx	0	0.071	0.01	0.124034734589208	0.25
CG34126	Notch	-1.09	0.071	0.01	0.124034734589208	0.25
CG34126	vdOptix.vdVsx	-3.38	0.071	0.01	0.124034734589208	0.25
CG34126	vDpp.vOptix	-5.36	0.071	0.01	0.124034734589208	0.25
CG34126	vdDpp	-6.59	0.071	0.01	0.124034734589208	0.25
CG34126	dDpp	-6.62	0.071	0.01	0.124034734589208	0.25
CG34126	dDpp.dOptix	-10.92	0.071	0.01	0.124034734589208	0.25
CG34126	dVsx	-14.72	0.071	0.01	0.124034734589208	0.25
CG14040	vdVsx	12.29	0.108	0.61	0.683130051063973	0.74
CG14040	dOptix	11.79	0.108	0.61	0.683130051063973	0.74
CG14040	dVsx	11.64	0.108	0.61	0.683130051063973	0.74
CG14040	vDpp	5.95	0.108	0.61	0.683130051063973	0.74
CG14040	Notch	5.52	0.108	0.61	0.683130051063973	0.74
CG14040	dDpp.dOptix	1.64	0.108	0.61	0.683130051063973	0.74
CG14040	vdOptix.vdVsx	0.49	0.108	0.61	0.683130051063973	0.74
CG14040	vVsx	0	0.108	0.61	0.683130051063973	0.74
CG14040	vVsx.dVsx.dOptix	0	0.108	0.61	0.683130051063973	0.74
CG14040	vOptix.vVsx.dVsx	0	0.108	0.61	0.683130051063973	0.74
CG14040	vDpp.vOptix	-0.4	0.108	0.61	0.683130051063973	0.74
CG14040	whole_OPC	-1.23	0.108	0.61	0.683130051063973	0.74
CG14040	vdDpp.vdOptix	-2.27	0.108	0.61	0.683130051063973	0.74
CG14040	vOptix.vVsx	-3.31	0.108	0.61	0.683130051063973	0.74
CG14040	dDpp	-8.32	0.108	0.61	0.683130051063973	0.74
CG14040	vdDpp	-8.4	0.108	0.61	0.683130051063973	0.74
CG14040	vOptix	-9.83	0.108	0.61	0.683130051063973	0.74
CG14040	dOptix.dVsx	-10.28	0.108	0.61	0.683130051063973	0.74
CG14040	vdOptix	-11.78	0.108	0.61	0.683130051063973	0.74
pgant5	vDpp.vOptix	15.95	0.25	0.1	0.174077655955698	0.33
pgant5	dVsx	15.18	0.25	0.1	0.174077655955698	0.33
pgant5	dOptix	14.68	0.25	0.1	0.174077655955698	0.33
pgant5	vdDpp	11.74	0.25	0.1	0.174077655955698	0.33
pgant5	vdOptix.vdVsx	11.34	0.25	0.1	0.174077655955698	0.33
pgant5	vdDpp.vdOptix	9.54	0.25	0.1	0.174077655955698	0.33
pgant5	dOptix.dVsx	8.79	0.25	0.1	0.174077655955698	0.33
pgant5	Notch	8.45	0.25	0.1	0.174077655955698	0.33
pgant5	vOptix.vVsx	1.83	0.25	0.1	0.174077655955698	0.33
pgant5	vOptix	1.24	0.25	0.1	0.174077655955698	0.33
pgant5	vDpp	0.63	0.25	0.1	0.174077655955698	0.33
pgant5	vVsx	0	0.25	0.1	0.174077655955698	0.33
pgant5	vVsx.dVsx.dOptix	0	0.25	0.1	0.174077655955698	0.33
pgant5	vOptix.vVsx.dVsx	0	0.25	0.1	0.174077655955698	0.33
pgant5	dDpp.dOptix	-0.58	0.25	0.1	0.174077655955698	0.33
pgant5	vdOptix	-2.06	0.25	0.1	0.174077655955698	0.33
pgant5	whole_OPC	-5.06	0.25	0.1	0.174077655955698	0.33
pgant5	vdVsx	-6.9	0.25	0.1	0.174077655955698	0.33
pgant5	dDpp	-16.82	0.25	0.1	0.174077655955698	0.33
CG5828	vdDpp.vdOptix	6.22	0.085	-0.15	0.227710017021324	0.52
CG5828	dDpp	4.14	0.085	-0.15	0.227710017021324	0.52
CG5828	Notch	3.72	0.085	-0.15	0.227710017021324	0.52
CG5828	vOptix.vVsx	2.77	0.085	-0.15	0.227710017021324	0.52
CG5828	vDpp	1.06	0.085	-0.15	0.227710017021324	0.52
CG5828	vdOptix.vdVsx	1	0.085	-0.15	0.227710017021324	0.52
CG5828	dOptix.dVsx	0.98	0.085	-0.15	0.227710017021324	0.52
CG5828	vVsx	0	0.085	-0.15	0.227710017021324	0.52
CG5828	vVsx.dVsx.dOptix	0	0.085	-0.15	0.227710017021324	0.52
CG5828	vOptix.vVsx.dVsx	0	0.085	-0.15	0.227710017021324	0.52
CG5828	vdOptix	-3.26	0.085	-0.15	0.227710017021324	0.52
CG5828	vdVsx	-4.57	0.085	-0.15	0.227710017021324	0.52
CG5828	vDpp.vOptix	-5.94	0.085	-0.15	0.227710017021324	0.52
CG5828	dVsx	-6.15	0.085	-0.15	0.227710017021324	0.52
CG5828	whole_OPC	-7.05	0.085	-0.15	0.227710017021324	0.52
CG5828	dDpp.dOptix	-7.54	0.085	-0.15	0.227710017021324	0.52
CG5828	vdDpp	-8.04	0.085	-0.15	0.227710017021324	0.52
CG5828	dOptix	-8.62	0.085	-0.15	0.227710017021324	0.52
CG5828	vOptix	-15.59	0.085	-0.15	0.227710017021324	0.52
tkv	dDpp	21.18	0.181	-0.21	0.382970843102535	0.56
tkv	vdDpp	13.62	0.181	-0.21	0.382970843102535	0.56
tkv	vDpp	7.9	0.181	-0.21	0.382970843102535	0.56
tkv	vdOptix.vdVsx	6.13	0.181	-0.21	0.382970843102535	0.56
tkv	dOptix	3.71	0.181	-0.21	0.382970843102535	0.56
tkv	dDpp.dOptix	3.21	0.181	-0.21	0.382970843102535	0.56
tkv	Notch	1.65	0.181	-0.21	0.382970843102535	0.56
tkv	vOptix.vVsx	0	0.181	-0.21	0.382970843102535	0.56
tkv	vVsx	0	0.181	-0.21	0.382970843102535	0.56
tkv	vVsx.dVsx.dOptix	0	0.181	-0.21	0.382970843102535	0.56
tkv	vOptix.vVsx.dVsx	0	0.181	-0.21	0.382970843102535	0.56
tkv	dOptix.dVsx	-0.23	0.181	-0.21	0.382970843102535	0.56
tkv	vdDpp.vdOptix	-1.12	0.181	-0.21	0.382970843102535	0.56
tkv	whole_OPC	-2.13	0.181	-0.21	0.382970843102535	0.56
tkv	vDpp.vOptix	-4.56	0.181	-0.21	0.382970843102535	0.56
tkv	vdOptix	-7.21	0.181	-0.21	0.382970843102535	0.56
tkv	vOptix	-7.65	0.181	-0.21	0.382970843102535	0.56
tkv	vdVsx	-7.7	0.181	-0.21	0.382970843102535	0.56
tkv	dVsx	-10.6	0.181	-0.21	0.382970843102535	0.56
Bsg25D	Notch	21.92	0.095	0.02	0.683130051063973	0.7
Bsg25D	vOptix	19.88	0.095	0.02	0.683130051063973	0.7
Bsg25D	vOptix.vVsx	14.12	0.095	0.02	0.683130051063973	0.7
Bsg25D	dVsx	12.83	0.095	0.02	0.683130051063973	0.7
Bsg25D	whole_OPC	12.13	0.095	0.02	0.683130051063973	0.7
Bsg25D	vdVsx	9.65	0.095	0.02	0.683130051063973	0.7
Bsg25D	dOptix.dVsx	9.3	0.095	0.02	0.683130051063973	0.7
Bsg25D	dDpp.dOptix	9.12	0.095	0.02	0.683130051063973	0.7
Bsg25D	vDpp.vOptix	3.33	0.095	0.02	0.683130051063973	0.7
Bsg25D	vdOptix.vdVsx	2.49	0.095	0.02	0.683130051063973	0.7
Bsg25D	vDpp	1.62	0.095	0.02	0.683130051063973	0.7
Bsg25D	dDpp	0	0.095	0.02	0.683130051063973	0.7
Bsg25D	vVsx	0	0.095	0.02	0.683130051063973	0.7
Bsg25D	vVsx.dVsx.dOptix	0	0.095	0.02	0.683130051063973	0.7
Bsg25D	vOptix.vVsx.dVsx	0	0.095	0.02	0.683130051063973	0.7
Bsg25D	vdDpp.vdOptix	-1.92	0.095	0.02	0.683130051063973	0.7
Bsg25D	dOptix	-6.02	0.095	0.02	0.683130051063973	0.7
Bsg25D	vdDpp	-13.08	0.095	0.02	0.683130051063973	0.7
Bsg25D	vdOptix	-15.02	0.095	0.02	0.683130051063973	0.7
Bub1	dVsx	17	0.056	0.54	0.227710017021324	0.41
Bub1	Notch	16.57	0.056	0.54	0.227710017021324	0.41
Bub1	dOptix	14.89	0.056	0.54	0.227710017021324	0.41
Bub1	dDpp	5.83	0.056	0.54	0.227710017021324	0.41
Bub1	vdDpp.vdOptix	5.71	0.056	0.54	0.227710017021324	0.41
Bub1	dDpp.dOptix	3.79	0.056	0.54	0.227710017021324	0.41
Bub1	dOptix.dVsx	2.97	0.056	0.54	0.227710017021324	0.41
Bub1	vdOptix	2.61	0.056	0.54	0.227710017021324	0.41
Bub1	vdDpp	0.55	0.056	0.54	0.227710017021324	0.41
Bub1	vDpp.vOptix	0.5	0.056	0.54	0.227710017021324	0.41
Bub1	vdOptix.vdVsx	0	0.056	0.54	0.227710017021324	0.41
Bub1	vVsx	0	0.056	0.54	0.227710017021324	0.41
Bub1	vVsx.dVsx.dOptix	0	0.056	0.54	0.227710017021324	0.41
Bub1	vOptix.vVsx.dVsx	0	0.056	0.54	0.227710017021324	0.41
Bub1	vdVsx	-0.04	0.056	0.54	0.227710017021324	0.41
Bub1	whole_OPC	-0.59	0.056	0.54	0.227710017021324	0.41
Bub1	vOptix	-2.26	0.056	0.54	0.227710017021324	0.41
Bub1	vOptix.vVsx	-3.14	0.056	0.54	0.227710017021324	0.41
Bub1	vDpp	-14.27	0.056	0.54	0.227710017021324	0.41
CG7371	vdDpp	16.36	0.097	-0.03	0.29277002188456	0.39
CG7371	vOptix	13.2	0.097	-0.03	0.29277002188456	0.39
CG7371	dVsx	11.24	0.097	-0.03	0.29277002188456	0.39
CG7371	vDpp	9.08	0.097	-0.03	0.29277002188456	0.39
CG7371	vdDpp.vdOptix	7.47	0.097	-0.03	0.29277002188456	0.39
CG7371	dDpp.dOptix	7.44	0.097	-0.03	0.29277002188456	0.39
CG7371	vDpp.vOptix	3.67	0.097	-0.03	0.29277002188456	0.39
CG7371	vVsx	0	0.097	-0.03	0.29277002188456	0.39
CG7371	vVsx.dVsx.dOptix	0	0.097	-0.03	0.29277002188456	0.39
CG7371	vOptix.vVsx.dVsx	0	0.097	-0.03	0.29277002188456	0.39
CG7371	vdOptix	-0.9	0.097	-0.03	0.29277002188456	0.39
CG7371	vdOptix.vdVsx	-1.7	0.097	-0.03	0.29277002188456	0.39
CG7371	Notch	-3.18	0.097	-0.03	0.29277002188456	0.39
CG7371	vOptix.vVsx	-6.9	0.097	-0.03	0.29277002188456	0.39
CG7371	dOptix.dVsx	-7.03	0.097	-0.03	0.29277002188456	0.39
CG7371	dOptix	-9.99	0.097	-0.03	0.29277002188456	0.39
CG7371	whole_OPC	-12.06	0.097	-0.03	0.29277002188456	0.39
CG7371	vdVsx	-13.96	0.097	-0.03	0.29277002188456	0.39
CG7371	dDpp	-18.86	0.097	-0.03	0.29277002188456	0.39
CG14015	whole_OPC	24.28	0.21	0.45	0.560611910581388	0.53
CG14015	vdDpp	22.5	0.21	0.45	0.560611910581388	0.53
CG14015	vdDpp.vdOptix	22.3	0.21	0.45	0.560611910581388	0.53
CG14015	vdOptix.vdVsx	14.27	0.21	0.45	0.560611910581388	0.53
CG14015	dVsx	13.99	0.21	0.45	0.560611910581388	0.53
CG14015	Notch	12.67	0.21	0.45	0.560611910581388	0.53
CG14015	vDpp	8.57	0.21	0.45	0.560611910581388	0.53
CG14015	dOptix	6.17	0.21	0.45	0.560611910581388	0.53
CG14015	vOptix	3.12	0.21	0.45	0.560611910581388	0.53
CG14015	vDpp.vOptix	2.94	0.21	0.45	0.560611910581388	0.53
CG14015	vVsx	0	0.21	0.45	0.560611910581388	0.53
CG14015	vVsx.dVsx.dOptix	0	0.21	0.45	0.560611910581388	0.53
CG14015	vOptix.vVsx.dVsx	0	0.21	0.45	0.560611910581388	0.53
CG14015	dOptix.dVsx	-1.29	0.21	0.45	0.560611910581388	0.53
CG14015	vOptix.vVsx	-3.26	0.21	0.45	0.560611910581388	0.53
CG14015	vdVsx	-6.23	0.21	0.45	0.560611910581388	0.53
CG14015	vdOptix	-6.97	0.21	0.45	0.560611910581388	0.53
CG14015	dDpp.dOptix	-7.3	0.21	0.45	0.560611910581388	0.53
CG14015	dDpp	-8.06	0.21	0.45	0.560611910581388	0.53
CG14010	vdOptix.vdVsx	13.47	0.686	0.24	0.333333333333333	0.08
CG14010	dOptix	1.94	0.686	0.24	0.333333333333333	0.08
CG14010	whole_OPC	1.52	0.686	0.24	0.333333333333333	0.08
CG14010	Notch	1.14	0.686	0.24	0.333333333333333	0.08
CG14010	vdOptix	0.96	0.686	0.24	0.333333333333333	0.08
CG14010	vOptix.vVsx	0	0.686	0.24	0.333333333333333	0.08
CG14010	vVsx	0	0.686	0.24	0.333333333333333	0.08
CG14010	vVsx.dVsx.dOptix	0	0.686	0.24	0.333333333333333	0.08
CG14010	vOptix.vVsx.dVsx	0	0.686	0.24	0.333333333333333	0.08
CG14010	dOptix.dVsx	-1.27	0.686	0.24	0.333333333333333	0.08
CG14010	dDpp.dOptix	-2.02	0.686	0.24	0.333333333333333	0.08
CG14010	vDpp	-2.33	0.686	0.24	0.333333333333333	0.08
CG14010	dVsx	-3.31	0.686	0.24	0.333333333333333	0.08
CG14010	vdVsx	-3.34	0.686	0.24	0.333333333333333	0.08
CG14010	dDpp	-5.17	0.686	0.24	0.333333333333333	0.08
CG14010	vdDpp.vdOptix	-6.62	0.686	0.24	0.333333333333333	0.08
CG14010	vOptix	-7.85	0.686	0.24	0.333333333333333	0.08
CG14010	vdDpp	-8.13	0.686	0.24	0.333333333333333	0.08
CG14010	vDpp.vOptix	-10.83	0.686	0.24	0.333333333333333	0.08
CG31646	vOptix.vVsx	6.51	0.675	0.16	0.428571428571429	0.67
CG31646	dOptix.dVsx	4.44	0.675	0.16	0.428571428571429	0.67
CG31646	dOptix	0.76	0.675	0.16	0.428571428571429	0.67
CG31646	dDpp	0	0.675	0.16	0.428571428571429	0.67
CG31646	vdOptix.vdVsx	0	0.675	0.16	0.428571428571429	0.67
CG31646	vVsx	0	0.675	0.16	0.428571428571429	0.67
CG31646	vVsx.dVsx.dOptix	0	0.675	0.16	0.428571428571429	0.67
CG31646	vOptix.vVsx.dVsx	0	0.675	0.16	0.428571428571429	0.67
CG31646	Notch	-0.2	0.675	0.16	0.428571428571429	0.67
CG31646	vdOptix	-0.31	0.675	0.16	0.428571428571429	0.67
CG31646	vdDpp.vdOptix	-0.81	0.675	0.16	0.428571428571429	0.67
CG31646	vOptix	-1.82	0.675	0.16	0.428571428571429	0.67
CG31646	whole_OPC	-1.88	0.675	0.16	0.428571428571429	0.67
CG31646	dDpp.dOptix	-1.96	0.675	0.16	0.428571428571429	0.67
CG31646	vDpp	-2.4	0.675	0.16	0.428571428571429	0.67
CG31646	vdDpp	-6.49	0.675	0.16	0.428571428571429	0.67
CG31646	vdVsx	-6.53	0.675	0.16	0.428571428571429	0.67
CG31646	vDpp.vOptix	-8.18	0.675	0.16	0.428571428571429	0.67
CG31646	dVsx	-12.11	0.675	0.16	0.428571428571429	0.67
sip1	dDpp.dOptix	10.91	0.049	-0.04	0.227710017021324	0.54
sip1	vOptix.vVsx	8.7	0.049	-0.04	0.227710017021324	0.54
sip1	dOptix.dVsx	5.21	0.049	-0.04	0.227710017021324	0.54
sip1	dDpp	2.67	0.049	-0.04	0.227710017021324	0.54
sip1	vDpp	0	0.049	-0.04	0.227710017021324	0.54
sip1	vVsx	0	0.049	-0.04	0.227710017021324	0.54
sip1	vVsx.dVsx.dOptix	0	0.049	-0.04	0.227710017021324	0.54
sip1	vOptix.vVsx.dVsx	0	0.049	-0.04	0.227710017021324	0.54
sip1	vdDpp.vdOptix	-1.47	0.049	-0.04	0.227710017021324	0.54
sip1	dOptix	-2.24	0.049	-0.04	0.227710017021324	0.54
sip1	whole_OPC	-5.11	0.049	-0.04	0.227710017021324	0.54
sip1	vdOptix.vdVsx	-6.38	0.049	-0.04	0.227710017021324	0.54
sip1	Notch	-7.22	0.049	-0.04	0.227710017021324	0.54
sip1	vDpp.vOptix	-9.37	0.049	-0.04	0.227710017021324	0.54
sip1	dVsx	-9.47	0.049	-0.04	0.227710017021324	0.54
sip1	vdDpp	-11.21	0.049	-0.04	0.227710017021324	0.54
sip1	vdVsx	-12.83	0.049	-0.04	0.227710017021324	0.54
sip1	vdOptix	-13.46	0.049	-0.04	0.227710017021324	0.54
sip1	vOptix	-13.67	0.049	-0.04	0.227710017021324	0.54
CG11030	vdOptix	13.13	0.303	0.36	0.377964473009227	0.57
CG11030	whole_OPC	12.17	0.303	0.36	0.377964473009227	0.57
CG11030	dDpp	11.43	0.303	0.36	0.377964473009227	0.57
CG11030	dDpp.dOptix	2.51	0.303	0.36	0.377964473009227	0.57
CG11030	vOptix.vVsx	1.24	0.303	0.36	0.377964473009227	0.57
CG11030	vdDpp	0.16	0.303	0.36	0.377964473009227	0.57
CG11030	vDpp.vOptix	0.13	0.303	0.36	0.377964473009227	0.57
CG11030	vVsx	0	0.303	0.36	0.377964473009227	0.57
CG11030	vVsx.dVsx.dOptix	0	0.303	0.36	0.377964473009227	0.57
CG11030	vOptix.vVsx.dVsx	0	0.303	0.36	0.377964473009227	0.57
CG11030	dVsx	-2.98	0.303	0.36	0.377964473009227	0.57
CG11030	dOptix.dVsx	-4.42	0.303	0.36	0.377964473009227	0.57
CG11030	vdOptix.vdVsx	-5	0.303	0.36	0.377964473009227	0.57
CG11030	vDpp	-5.48	0.303	0.36	0.377964473009227	0.57
CG11030	vdVsx	-7.5	0.303	0.36	0.377964473009227	0.57
CG11030	vdDpp.vdOptix	-8.75	0.303	0.36	0.377964473009227	0.57
CG11030	Notch	-8.99	0.303	0.36	0.377964473009227	0.57
CG11030	dOptix	-11.53	0.303	0.36	0.377964473009227	0.57
CG11030	vOptix	-13.79	0.303	0.36	0.377964473009227	0.57
TrissinR	dOptix	11.58	0.185	-0.18	0.0975900072948533	0.05
TrissinR	vdDpp.vdOptix	2.67	0.185	-0.18	0.0975900072948533	0.05
TrissinR	Notch	2.12	0.185	-0.18	0.0975900072948533	0.05
TrissinR	dOptix.dVsx	1.5	0.185	-0.18	0.0975900072948533	0.05
TrissinR	vdDpp	1.32	0.185	-0.18	0.0975900072948533	0.05
TrissinR	vDpp.vOptix	0.98	0.185	-0.18	0.0975900072948533	0.05
TrissinR	vDpp	0	0.185	-0.18	0.0975900072948533	0.05
TrissinR	vVsx	0	0.185	-0.18	0.0975900072948533	0.05
TrissinR	vVsx.dVsx.dOptix	0	0.185	-0.18	0.0975900072948533	0.05
TrissinR	vOptix.vVsx.dVsx	0	0.185	-0.18	0.0975900072948533	0.05
TrissinR	vdOptix.vdVsx	-1.37	0.185	-0.18	0.0975900072948533	0.05
TrissinR	vdOptix	-1.39	0.185	-0.18	0.0975900072948533	0.05
TrissinR	dDpp	-2.79	0.185	-0.18	0.0975900072948533	0.05
TrissinR	whole_OPC	-3.79	0.185	-0.18	0.0975900072948533	0.05
TrissinR	dDpp.dOptix	-4.02	0.185	-0.18	0.0975900072948533	0.05
TrissinR	vOptix.vVsx	-7.21	0.185	-0.18	0.0975900072948533	0.05
TrissinR	vdVsx	-7.39	0.185	-0.18	0.0975900072948533	0.05
TrissinR	vOptix	-7.67	0.185	-0.18	0.0975900072948533	0.05
TrissinR	dVsx	-9.3	0.185	-0.18	0.0975900072948533	0.05
Gpdh	dVsx	25.88	0.16	-0.25	0.0666666666666667	0.01
Gpdh	vdOptix	15.26	0.16	-0.25	0.0666666666666667	0.01
Gpdh	dDpp.dOptix	7.49	0.16	-0.25	0.0666666666666667	0.01
Gpdh	vdVsx	5.43	0.16	-0.25	0.0666666666666667	0.01
Gpdh	vdDpp.vdOptix	5.16	0.16	-0.25	0.0666666666666667	0.01
Gpdh	Notch	3.82	0.16	-0.25	0.0666666666666667	0.01
Gpdh	whole_OPC	3.72	0.16	-0.25	0.0666666666666667	0.01
Gpdh	vOptix.vVsx	3.27	0.16	-0.25	0.0666666666666667	0.01
Gpdh	vdOptix.vdVsx	2.08	0.16	-0.25	0.0666666666666667	0.01
Gpdh	vDpp	0	0.16	-0.25	0.0666666666666667	0.01
Gpdh	dDpp	0	0.16	-0.25	0.0666666666666667	0.01
Gpdh	vVsx	0	0.16	-0.25	0.0666666666666667	0.01
Gpdh	vVsx.dVsx.dOptix	0	0.16	-0.25	0.0666666666666667	0.01
Gpdh	vOptix.vVsx.dVsx	0	0.16	-0.25	0.0666666666666667	0.01
Gpdh	vOptix	-2.27	0.16	-0.25	0.0666666666666667	0.01
Gpdh	dOptix.dVsx	-4.31	0.16	-0.25	0.0666666666666667	0.01
Gpdh	vdDpp	-6.25	0.16	-0.25	0.0666666666666667	0.01
Gpdh	vDpp.vOptix	-9.41	0.16	-0.25	0.0666666666666667	0.01
Gpdh	dOptix	-9.79	0.16	-0.25	0.0666666666666667	0.01
CG9107	vdVsx	16.6	0.153	0.07	0.29277002188456	0.46
CG9107	vdDpp.vdOptix	14.06	0.153	0.07	0.29277002188456	0.46
CG9107	vOptix.vVsx	9.13	0.153	0.07	0.29277002188456	0.46
CG9107	dDpp.dOptix	5.11	0.153	0.07	0.29277002188456	0.46
CG9107	vDpp.vOptix	4.06	0.153	0.07	0.29277002188456	0.46
CG9107	dOptix	3.02	0.153	0.07	0.29277002188456	0.46
CG9107	vOptix	1.96	0.153	0.07	0.29277002188456	0.46
CG9107	dDpp	0	0.153	0.07	0.29277002188456	0.46
CG9107	vVsx	0	0.153	0.07	0.29277002188456	0.46
CG9107	vVsx.dVsx.dOptix	0	0.153	0.07	0.29277002188456	0.46
CG9107	vOptix.vVsx.dVsx	0	0.153	0.07	0.29277002188456	0.46
CG9107	vdDpp	-1.58	0.153	0.07	0.29277002188456	0.46
CG9107	Notch	-2.8	0.153	0.07	0.29277002188456	0.46
CG9107	dOptix.dVsx	-3.47	0.153	0.07	0.29277002188456	0.46
CG9107	dVsx	-3.58	0.153	0.07	0.29277002188456	0.46
CG9107	whole_OPC	-3.86	0.153	0.07	0.29277002188456	0.46
CG9107	vdOptix	-5.07	0.153	0.07	0.29277002188456	0.46
CG9107	vDpp	-8.23	0.153	0.07	0.29277002188456	0.46
CG9107	vdOptix.vdVsx	-15.17	0.153	0.07	0.29277002188456	0.46
CG9109	vOptix.vVsx	3.85	0.571	0.34	0.447213595499958	0.52
CG9109	Notch	3.82	0.571	0.34	0.447213595499958	0.52
CG9109	vdDpp	2.7	0.571	0.34	0.447213595499958	0.52
CG9109	dDpp	1.83	0.571	0.34	0.447213595499958	0.52
CG9109	whole_OPC	0.67	0.571	0.34	0.447213595499958	0.52
CG9109	vDpp.vOptix	0.66	0.571	0.34	0.447213595499958	0.52
CG9109	dOptix.dVsx	0.64	0.571	0.34	0.447213595499958	0.52
CG9109	vdOptix	0.37	0.571	0.34	0.447213595499958	0.52
CG9109	vdVsx	0.13	0.571	0.34	0.447213595499958	0.52
CG9109	vDpp	0	0.571	0.34	0.447213595499958	0.52
CG9109	vVsx	0	0.571	0.34	0.447213595499958	0.52
CG9109	vVsx.dVsx.dOptix	0	0.571	0.34	0.447213595499958	0.52
CG9109	vOptix.vVsx.dVsx	0	0.571	0.34	0.447213595499958	0.52
CG9109	dVsx	-0.57	0.571	0.34	0.447213595499958	0.52
CG9109	vdDpp.vdOptix	-1.31	0.571	0.34	0.447213595499958	0.52
CG9109	vdOptix.vdVsx	-1.73	0.571	0.34	0.447213595499958	0.52
CG9109	dDpp.dOptix	-5.23	0.571	0.34	0.447213595499958	0.52
CG9109	dOptix	-9.83	0.571	0.34	0.447213595499958	0.52
CG9109	vOptix	-10.05	0.571	0.34	0.447213595499958	0.52
CG31643	vVsx	0	0.083	0.01	0.2	0.01
CG31643	vVsx.dVsx.dOptix	0	0.083	0.01	0.2	0.01
CG31643	vOptix.vVsx.dVsx	0	0.083	0.01	0.2	0.01
CG31643	vOptix.vVsx	-0.61	0.083	0.01	0.2	0.01
CG31643	dOptix	-1.38	0.083	0.01	0.2	0.01
CG31643	vdOptix.vdVsx	-1.66	0.083	0.01	0.2	0.01
CG31643	whole_OPC	-2.35	0.083	0.01	0.2	0.01
CG31643	dOptix.dVsx	-2.36	0.083	0.01	0.2	0.01
CG31643	vdDpp.vdOptix	-2.46	0.083	0.01	0.2	0.01
CG31643	vdDpp	-3.41	0.083	0.01	0.2	0.01
CG31643	vDpp	-3.43	0.083	0.01	0.2	0.01
CG31643	vOptix	-3.45	0.083	0.01	0.2	0.01
CG31643	vDpp.vOptix	-3.7	0.083	0.01	0.2	0.01
CG31643	Notch	-5.43	0.083	0.01	0.2	0.01
CG31643	vdVsx	-5.72	0.083	0.01	0.2	0.01
CG31643	dDpp.dOptix	-7.21	0.083	0.01	0.2	0.01
CG31643	vdOptix	-7.67	0.083	0.01	0.2	0.01
CG31643	dDpp	-8.77	0.083	0.01	0.2	0.01
CG31643	dVsx	-12.99	0.083	0.01	0.2	0.01
slmo	dVsx	10.76	0.125	0.25	0.53748384988657	0.95
slmo	vOptix.vVsx	10.19	0.125	0.25	0.53748384988657	0.95
slmo	dOptix.dVsx	9.99	0.125	0.25	0.53748384988657	0.95
slmo	vOptix	7.13	0.125	0.25	0.53748384988657	0.95
slmo	dDpp	3.9	0.125	0.25	0.53748384988657	0.95
slmo	dOptix	2.5	0.125	0.25	0.53748384988657	0.95
slmo	vdOptix.vdVsx	1.25	0.125	0.25	0.53748384988657	0.95
slmo	vVsx	0	0.125	0.25	0.53748384988657	0.95
slmo	vVsx.dVsx.dOptix	0	0.125	0.25	0.53748384988657	0.95
slmo	vOptix.vVsx.dVsx	0	0.125	0.25	0.53748384988657	0.95
slmo	whole_OPC	-0.85	0.125	0.25	0.53748384988657	0.95
slmo	vdDpp.vdOptix	-3.09	0.125	0.25	0.53748384988657	0.95
slmo	vdOptix	-4.72	0.125	0.25	0.53748384988657	0.95
slmo	dDpp.dOptix	-6.46	0.125	0.25	0.53748384988657	0.95
slmo	Notch	-8.18	0.125	0.25	0.53748384988657	0.95
slmo	vDpp.vOptix	-8.42	0.125	0.25	0.53748384988657	0.95
slmo	vDpp	-9.65	0.125	0.25	0.53748384988657	0.95
slmo	vdVsx	-12.31	0.125	0.25	0.53748384988657	0.95
slmo	vdDpp	-15.8	0.125	0.25	0.53748384988657	0.95
CG13995	vdDpp	15.1	0.208	-0.25	0.0975900072948533	0.24
CG13995	vdDpp.vdOptix	7.87	0.208	-0.25	0.0975900072948533	0.24
CG13995	whole_OPC	5.69	0.208	-0.25	0.0975900072948533	0.24
CG13995	vdOptix.vdVsx	5.34	0.208	-0.25	0.0975900072948533	0.24
CG13995	vOptix	0.7	0.208	-0.25	0.0975900072948533	0.24
CG13995	vVsx	0	0.208	-0.25	0.0975900072948533	0.24
CG13995	vVsx.dVsx.dOptix	0	0.208	-0.25	0.0975900072948533	0.24
CG13995	vOptix.vVsx.dVsx	0	0.208	-0.25	0.0975900072948533	0.24
CG13995	dDpp.dOptix	-0.13	0.208	-0.25	0.0975900072948533	0.24
CG13995	dOptix.dVsx	-0.66	0.208	-0.25	0.0975900072948533	0.24
CG13995	vDpp	-2.63	0.208	-0.25	0.0975900072948533	0.24
CG13995	dOptix	-3.13	0.208	-0.25	0.0975900072948533	0.24
CG13995	vOptix.vVsx	-4.5	0.208	-0.25	0.0975900072948533	0.24
CG13995	vdOptix	-4.54	0.208	-0.25	0.0975900072948533	0.24
CG13995	Notch	-4.58	0.208	-0.25	0.0975900072948533	0.24
CG13995	vdVsx	-9.12	0.208	-0.25	0.0975900072948533	0.24
CG13995	dVsx	-9.82	0.208	-0.25	0.0975900072948533	0.24
CG13995	vDpp.vOptix	-11.36	0.208	-0.25	0.0975900072948533	0.24
CG13995	dDpp	-12.2	0.208	-0.25	0.0975900072948533	0.24
CG13994	vdDpp	8.56	0.139	-0.17	0.218217890235992	0.2
CG13994	dOptix	6.93	0.139	-0.17	0.218217890235992	0.2
CG13994	dDpp.dOptix	6.01	0.139	-0.17	0.218217890235992	0.2
CG13994	vdOptix	5.61	0.139	-0.17	0.218217890235992	0.2
CG13994	Notch	5.26	0.139	-0.17	0.218217890235992	0.2
CG13994	vOptix.vVsx	4.19	0.139	-0.17	0.218217890235992	0.2
CG13994	vDpp	0	0.139	-0.17	0.218217890235992	0.2
CG13994	dDpp	0	0.139	-0.17	0.218217890235992	0.2
CG13994	vdOptix.vdVsx	0	0.139	-0.17	0.218217890235992	0.2
CG13994	vVsx	0	0.139	-0.17	0.218217890235992	0.2
CG13994	dVsx	0	0.139	-0.17	0.218217890235992	0.2
CG13994	vVsx.dVsx.dOptix	0	0.139	-0.17	0.218217890235992	0.2
CG13994	vOptix.vVsx.dVsx	0	0.139	-0.17	0.218217890235992	0.2
CG13994	vdVsx	-0.19	0.139	-0.17	0.218217890235992	0.2
CG13994	whole_OPC	-2.84	0.139	-0.17	0.218217890235992	0.2
CG13994	vdDpp.vdOptix	-4.17	0.139	-0.17	0.218217890235992	0.2
CG13994	vOptix	-9.1	0.139	-0.17	0.218217890235992	0.2
CG13994	dOptix.dVsx	-11.76	0.139	-0.17	0.218217890235992	0.2
CG13994	vDpp.vOptix	-12.11	0.139	-0.17	0.218217890235992	0.2
CG9147	vDpp	0	0.122	-0.06	0.372104203767625	0.25
CG9147	vVsx	0	0.122	-0.06	0.372104203767625	0.25
CG9147	vVsx.dVsx.dOptix	0	0.122	-0.06	0.372104203767625	0.25
CG9147	vOptix.vVsx.dVsx	0	0.122	-0.06	0.372104203767625	0.25
CG9147	vOptix	-0.65	0.122	-0.06	0.372104203767625	0.25
CG9147	dDpp	-1.99	0.122	-0.06	0.372104203767625	0.25
CG9147	Notch	-6.9	0.122	-0.06	0.372104203767625	0.25
CG9147	vDpp.vOptix	-7.84	0.122	-0.06	0.372104203767625	0.25
CG9147	vdOptix.vdVsx	-7.95	0.122	-0.06	0.372104203767625	0.25
CG9147	vdOptix	-9.23	0.122	-0.06	0.372104203767625	0.25
CG9147	vdVsx	-9.67	0.122	-0.06	0.372104203767625	0.25
CG9147	dDpp.dOptix	-10.37	0.122	-0.06	0.372104203767625	0.25
CG9147	whole_OPC	-10.45	0.122	-0.06	0.372104203767625	0.25
CG9147	dOptix	-10.67	0.122	-0.06	0.372104203767625	0.25
CG9147	vOptix.vVsx	-11.7	0.122	-0.06	0.372104203767625	0.25
CG9147	dOptix.dVsx	-11.79	0.122	-0.06	0.372104203767625	0.25
CG9147	vdDpp	-12.14	0.122	-0.06	0.372104203767625	0.25
CG9147	vdDpp.vdOptix	-15.72	0.122	-0.06	0.372104203767625	0.25
CG9147	dVsx	-17.49	0.122	-0.06	0.372104203767625	0.25
CG13993	dDpp.dOptix	17.83	0.224	-0.22	0.447213595499958	0.51
CG13993	dDpp	17.02	0.224	-0.22	0.447213595499958	0.51
CG13993	Notch	13.44	0.224	-0.22	0.447213595499958	0.51
CG13993	dOptix.dVsx	7.6	0.224	-0.22	0.447213595499958	0.51
CG13993	vdOptix	7.06	0.224	-0.22	0.447213595499958	0.51
CG13993	vOptix	5.84	0.224	-0.22	0.447213595499958	0.51
CG13993	vOptix.vVsx	4.71	0.224	-0.22	0.447213595499958	0.51
CG13993	vDpp.vOptix	3.46	0.224	-0.22	0.447213595499958	0.51
CG13993	vDpp	0	0.224	-0.22	0.447213595499958	0.51
CG13993	vVsx	0	0.224	-0.22	0.447213595499958	0.51
CG13993	vVsx.dVsx.dOptix	0	0.224	-0.22	0.447213595499958	0.51
CG13993	vOptix.vVsx.dVsx	0	0.224	-0.22	0.447213595499958	0.51
CG13993	dOptix	-1.29	0.224	-0.22	0.447213595499958	0.51
CG13993	vdDpp	-1.45	0.224	-0.22	0.447213595499958	0.51
CG13993	vdDpp.vdOptix	-2.43	0.224	-0.22	0.447213595499958	0.51
CG13993	vdVsx	-2.52	0.224	-0.22	0.447213595499958	0.51
CG13993	vdOptix.vdVsx	-5.16	0.224	-0.22	0.447213595499958	0.51
CG13993	whole_OPC	-6.18	0.224	-0.22	0.447213595499958	0.51
CG13993	dVsx	-8.59	0.224	-0.22	0.447213595499958	0.51
Kr-h2	vDpp	13.06	0.238	-0.27	0.0975900072948533	0.01
Kr-h2	vdDpp	10.05	0.238	-0.27	0.0975900072948533	0.01
Kr-h2	vdOptix.vdVsx	5.08	0.238	-0.27	0.0975900072948533	0.01
Kr-h2	dVsx	0.17	0.238	-0.27	0.0975900072948533	0.01
Kr-h2	vVsx	0	0.238	-0.27	0.0975900072948533	0.01
Kr-h2	vVsx.dVsx.dOptix	0	0.238	-0.27	0.0975900072948533	0.01
Kr-h2	vOptix.vVsx.dVsx	0	0.238	-0.27	0.0975900072948533	0.01
Kr-h2	dOptix	-1.89	0.238	-0.27	0.0975900072948533	0.01
Kr-h2	vdOptix	-2.58	0.238	-0.27	0.0975900072948533	0.01
Kr-h2	dOptix.dVsx	-3.3	0.238	-0.27	0.0975900072948533	0.01
Kr-h2	vdDpp.vdOptix	-3.54	0.238	-0.27	0.0975900072948533	0.01
Kr-h2	dDpp.dOptix	-4.07	0.238	-0.27	0.0975900072948533	0.01
Kr-h2	vOptix.vVsx	-4.62	0.238	-0.27	0.0975900072948533	0.01
Kr-h2	vdVsx	-7.56	0.238	-0.27	0.0975900072948533	0.01
Kr-h2	Notch	-10.03	0.238	-0.27	0.0975900072948533	0.01
Kr-h2	whole_OPC	-10.05	0.238	-0.27	0.0975900072948533	0.01
Kr-h2	vDpp.vOptix	-11.19	0.238	-0.27	0.0975900072948533	0.01
Kr-h2	vOptix	-11.72	0.238	-0.27	0.0975900072948533	0.01
Kr-h2	dDpp	-12.15	0.238	-0.27	0.0975900072948533	0.01
CG9175	dVsx	17.4	0.118	-0.27	0.2	0.44
CG9175	dDpp.dOptix	2.74	0.118	-0.27	0.2	0.44
CG9175	vdDpp.vdOptix	2.56	0.118	-0.27	0.2	0.44
CG9175	whole_OPC	1.73	0.118	-0.27	0.2	0.44
CG9175	vDpp.vOptix	0.61	0.118	-0.27	0.2	0.44
CG9175	vOptix.vVsx	0.19	0.118	-0.27	0.2	0.44
CG9175	vVsx	0	0.118	-0.27	0.2	0.44
CG9175	vVsx.dVsx.dOptix	0	0.118	-0.27	0.2	0.44
CG9175	vOptix.vVsx.dVsx	0	0.118	-0.27	0.2	0.44
CG9175	vdOptix.vdVsx	-3.08	0.118	-0.27	0.2	0.44
CG9175	vdOptix	-3.75	0.118	-0.27	0.2	0.44
CG9175	dOptix.dVsx	-5.17	0.118	-0.27	0.2	0.44
CG9175	vdVsx	-5.96	0.118	-0.27	0.2	0.44
CG9175	Notch	-6.41	0.118	-0.27	0.2	0.44
CG9175	vdDpp	-10.69	0.118	-0.27	0.2	0.44
CG9175	dDpp	-13.71	0.118	-0.27	0.2	0.44
CG9175	vOptix	-14.26	0.118	-0.27	0.2	0.44
CG9175	dOptix	-14.48	0.118	-0.27	0.2	0.44
CG9175	vDpp	-18.07	0.118	-0.27	0.2	0.44
stai	Notch	36.26	0.461	0.45	0.58974358974359	0.91
stai	vDpp.vOptix	6.75	0.461	0.45	0.58974358974359	0.91
stai	dDpp.dOptix	3.36	0.461	0.45	0.58974358974359	0.91
stai	vdVsx	1.91	0.461	0.45	0.58974358974359	0.91
stai	vdDpp.vdOptix	0.34	0.461	0.45	0.58974358974359	0.91
stai	dDpp	0	0.461	0.45	0.58974358974359	0.91
stai	vVsx	0	0.461	0.45	0.58974358974359	0.91
stai	vVsx.dVsx.dOptix	0	0.461	0.45	0.58974358974359	0.91
stai	vOptix.vVsx.dVsx	0	0.461	0.45	0.58974358974359	0.91
stai	vdOptix.vdVsx	-0.08	0.461	0.45	0.58974358974359	0.91
stai	dOptix	-0.09	0.461	0.45	0.58974358974359	0.91
stai	vdOptix	-1.49	0.461	0.45	0.58974358974359	0.91
stai	vDpp	-4.22	0.461	0.45	0.58974358974359	0.91
stai	vOptix.vVsx	-7.71	0.461	0.45	0.58974358974359	0.91
stai	dOptix.dVsx	-7.71	0.461	0.45	0.58974358974359	0.91
stai	dVsx	-8.24	0.461	0.45	0.58974358974359	0.91
stai	vOptix	-9.31	0.461	0.45	0.58974358974359	0.91
stai	whole_OPC	-13.15	0.461	0.45	0.58974358974359	0.91
stai	vdDpp	-14.27	0.461	0.45	0.58974358974359	0.91
WDR79	vDpp	14.14	0.199	0.16	0.29277002188456	0.73
WDR79	dVsx	5.36	0.199	0.16	0.29277002188456	0.73
WDR79	dDpp.dOptix	3.78	0.199	0.16	0.29277002188456	0.73
WDR79	dDpp	0.73	0.199	0.16	0.29277002188456	0.73
WDR79	vdDpp	0.28	0.199	0.16	0.29277002188456	0.73
WDR79	vdOptix	0.25	0.199	0.16	0.29277002188456	0.73
WDR79	vVsx	0	0.199	0.16	0.29277002188456	0.73
WDR79	vVsx.dVsx.dOptix	0	0.199	0.16	0.29277002188456	0.73
WDR79	vOptix.vVsx.dVsx	0	0.199	0.16	0.29277002188456	0.73
WDR79	Notch	-0.14	0.199	0.16	0.29277002188456	0.73
WDR79	whole_OPC	-1.43	0.199	0.16	0.29277002188456	0.73
WDR79	vdDpp.vdOptix	-2	0.199	0.16	0.29277002188456	0.73
WDR79	vdOptix.vdVsx	-2.61	0.199	0.16	0.29277002188456	0.73
WDR79	vOptix	-4.17	0.199	0.16	0.29277002188456	0.73
WDR79	dOptix.dVsx	-4.75	0.199	0.16	0.29277002188456	0.73
WDR79	vdVsx	-6.44	0.199	0.16	0.29277002188456	0.73
WDR79	dOptix	-7.58	0.199	0.16	0.29277002188456	0.73
WDR79	vDpp.vOptix	-8.37	0.199	0.16	0.29277002188456	0.73
WDR79	vOptix.vVsx	-9.37	0.199	0.16	0.29277002188456	0.73
Ddr	vdDpp	16.28	0.218	-0.25	0.289414380708153	0.62
Ddr	dDpp	9.56	0.218	-0.25	0.289414380708153	0.62
Ddr	vdDpp.vdOptix	8.84	0.218	-0.25	0.289414380708153	0.62
Ddr	dOptix.dVsx	4.78	0.218	-0.25	0.289414380708153	0.62
Ddr	dDpp.dOptix	4.64	0.218	-0.25	0.289414380708153	0.62
Ddr	whole_OPC	4.21	0.218	-0.25	0.289414380708153	0.62
Ddr	Notch	4.04	0.218	-0.25	0.289414380708153	0.62
Ddr	vdOptix.vdVsx	3.98	0.218	-0.25	0.289414380708153	0.62
Ddr	vOptix	1.29	0.218	-0.25	0.289414380708153	0.62
Ddr	vVsx	0	0.218	-0.25	0.289414380708153	0.62
Ddr	vVsx.dVsx.dOptix	0	0.218	-0.25	0.289414380708153	0.62
Ddr	vOptix.vVsx.dVsx	0	0.218	-0.25	0.289414380708153	0.62
Ddr	dOptix	-1.24	0.218	-0.25	0.289414380708153	0.62
Ddr	vdVsx	-3	0.218	-0.25	0.289414380708153	0.62
Ddr	vDpp.vOptix	-4.28	0.218	-0.25	0.289414380708153	0.62
Ddr	vOptix.vVsx	-11.35	0.218	-0.25	0.289414380708153	0.62
Ddr	vdOptix	-12.33	0.218	-0.25	0.289414380708153	0.62
Ddr	dVsx	-14.7	0.218	-0.25	0.289414380708153	0.62
Ddr	vDpp	-15.13	0.218	-0.25	0.289414380708153	0.62
PDZ-GEF	vDpp	6.79	0.113	0.05	0.447213595499958	0.84
PDZ-GEF	whole_OPC	4.1	0.113	0.05	0.447213595499958	0.84
PDZ-GEF	dDpp.dOptix	1.44	0.113	0.05	0.447213595499958	0.84
PDZ-GEF	dDpp	0	0.113	0.05	0.447213595499958	0.84
PDZ-GEF	vdOptix.vdVsx	0	0.113	0.05	0.447213595499958	0.84
PDZ-GEF	vVsx	0	0.113	0.05	0.447213595499958	0.84
PDZ-GEF	vVsx.dVsx.dOptix	0	0.113	0.05	0.447213595499958	0.84
PDZ-GEF	vOptix.vVsx.dVsx	0	0.113	0.05	0.447213595499958	0.84
PDZ-GEF	dOptix	-2.08	0.113	0.05	0.447213595499958	0.84
PDZ-GEF	vdVsx	-2.62	0.113	0.05	0.447213595499958	0.84
PDZ-GEF	vDpp.vOptix	-5.78	0.113	0.05	0.447213595499958	0.84
PDZ-GEF	vOptix	-7.36	0.113	0.05	0.447213595499958	0.84
PDZ-GEF	vdDpp.vdOptix	-7.41	0.113	0.05	0.447213595499958	0.84
PDZ-GEF	vOptix.vVsx	-9.29	0.113	0.05	0.447213595499958	0.84
PDZ-GEF	vdDpp	-10.05	0.113	0.05	0.447213595499958	0.84
PDZ-GEF	vdOptix	-12.2	0.113	0.05	0.447213595499958	0.84
PDZ-GEF	dVsx	-13.16	0.113	0.05	0.447213595499958	0.84
PDZ-GEF	Notch	-16	0.113	0.05	0.447213595499958	0.84
PDZ-GEF	dOptix.dVsx	-16.45	0.113	0.05	0.447213595499958	0.84
CG42368	vOptix.vVsx	3.83	0.335	-0.05	0.0975900072948533	0.01
CG42368	vdDpp	2.72	0.335	-0.05	0.0975900072948533	0.01
CG42368	dDpp	0.51	0.335	-0.05	0.0975900072948533	0.01
CG42368	vdOptix.vdVsx	0.09	0.335	-0.05	0.0975900072948533	0.01
CG42368	vDpp	0	0.335	-0.05	0.0975900072948533	0.01
CG42368	vdDpp.vdOptix	0	0.335	-0.05	0.0975900072948533	0.01
CG42368	vVsx	0	0.335	-0.05	0.0975900072948533	0.01
CG42368	vVsx.dVsx.dOptix	0	0.335	-0.05	0.0975900072948533	0.01
CG42368	vOptix.vVsx.dVsx	0	0.335	-0.05	0.0975900072948533	0.01
CG42368	vDpp.vOptix	-0.52	0.335	-0.05	0.0975900072948533	0.01
CG42368	dOptix.dVsx	-1.42	0.335	-0.05	0.0975900072948533	0.01
CG42368	vdOptix	-1.83	0.335	-0.05	0.0975900072948533	0.01
CG42368	vdVsx	-2.76	0.335	-0.05	0.0975900072948533	0.01
CG42368	whole_OPC	-3.02	0.335	-0.05	0.0975900072948533	0.01
CG42368	dDpp.dOptix	-3.87	0.335	-0.05	0.0975900072948533	0.01
CG42368	Notch	-6.35	0.335	-0.05	0.0975900072948533	0.01
CG42368	vOptix	-7.4	0.335	-0.05	0.0975900072948533	0.01
CG42368	dVsx	-7.5	0.335	-0.05	0.0975900072948533	0.01
CG42368	dOptix	-10.81	0.335	-0.05	0.0975900072948533	0.01
Fic	dVsx	14.94	0.133	0.26	0.447213595499958	0.49
Fic	Notch	14.62	0.133	0.26	0.447213595499958	0.49
Fic	vdDpp.vdOptix	10.39	0.133	0.26	0.447213595499958	0.49
Fic	vdOptix	7.29	0.133	0.26	0.447213595499958	0.49
Fic	vOptix	4.45	0.133	0.26	0.447213595499958	0.49
Fic	dDpp.dOptix	1.48	0.133	0.26	0.447213595499958	0.49
Fic	dOptix	1.4	0.133	0.26	0.447213595499958	0.49
Fic	vdDpp	0.93	0.133	0.26	0.447213595499958	0.49
Fic	vdOptix.vdVsx	0.01	0.133	0.26	0.447213595499958	0.49
Fic	vDpp	0	0.133	0.26	0.447213595499958	0.49
Fic	dDpp	0	0.133	0.26	0.447213595499958	0.49
Fic	vVsx	0	0.133	0.26	0.447213595499958	0.49
Fic	vVsx.dVsx.dOptix	0	0.133	0.26	0.447213595499958	0.49
Fic	vOptix.vVsx.dVsx	0	0.133	0.26	0.447213595499958	0.49
Fic	vOptix.vVsx	-0.58	0.133	0.26	0.447213595499958	0.49
Fic	vDpp.vOptix	-0.99	0.133	0.26	0.447213595499958	0.49
Fic	whole_OPC	-2.17	0.133	0.26	0.447213595499958	0.49
Fic	dOptix.dVsx	-3.68	0.133	0.26	0.447213595499958	0.49
Fic	vdVsx	-3.78	0.133	0.26	0.447213595499958	0.49
DLP	vdOptix	3.57	0.096	-0.01	0.174077655955698	0.23
DLP	vDpp	0	0.096	-0.01	0.174077655955698	0.23
DLP	dDpp	0	0.096	-0.01	0.174077655955698	0.23
DLP	vVsx	0	0.096	-0.01	0.174077655955698	0.23
DLP	vVsx.dVsx.dOptix	0	0.096	-0.01	0.174077655955698	0.23
DLP	vOptix.vVsx.dVsx	0	0.096	-0.01	0.174077655955698	0.23
DLP	dDpp.dOptix	-0.62	0.096	-0.01	0.174077655955698	0.23
DLP	vdOptix.vdVsx	-3.06	0.096	-0.01	0.174077655955698	0.23
DLP	vOptix.vVsx	-3.28	0.096	-0.01	0.174077655955698	0.23
DLP	dOptix.dVsx	-3.79	0.096	-0.01	0.174077655955698	0.23
DLP	vdVsx	-7.76	0.096	-0.01	0.174077655955698	0.23
DLP	whole_OPC	-8.34	0.096	-0.01	0.174077655955698	0.23
DLP	vdDpp.vdOptix	-10.33	0.096	-0.01	0.174077655955698	0.23
DLP	dOptix	-11.79	0.096	-0.01	0.174077655955698	0.23
DLP	dVsx	-11.83	0.096	-0.01	0.174077655955698	0.23
DLP	vDpp.vOptix	-12.1	0.096	-0.01	0.174077655955698	0.23
DLP	vdDpp	-12.27	0.096	-0.01	0.174077655955698	0.23
DLP	Notch	-12.78	0.096	-0.01	0.174077655955698	0.23
DLP	vOptix	-17.4	0.096	-0.01	0.174077655955698	0.23
KFase	dDpp	4.74	0.11	0.05	0.227710017021324	0.33
KFase	dOptix.dVsx	4.26	0.11	0.05	0.227710017021324	0.33
KFase	vdOptix.vdVsx	3.8	0.11	0.05	0.227710017021324	0.33
KFase	vDpp	0	0.11	0.05	0.227710017021324	0.33
KFase	vVsx	0	0.11	0.05	0.227710017021324	0.33
KFase	vVsx.dVsx.dOptix	0	0.11	0.05	0.227710017021324	0.33
KFase	vOptix.vVsx.dVsx	0	0.11	0.05	0.227710017021324	0.33
KFase	vOptix.vVsx	-0.52	0.11	0.05	0.227710017021324	0.33
KFase	Notch	-2.27	0.11	0.05	0.227710017021324	0.33
KFase	dOptix	-5.09	0.11	0.05	0.227710017021324	0.33
KFase	dVsx	-5.48	0.11	0.05	0.227710017021324	0.33
KFase	vOptix	-7.33	0.11	0.05	0.227710017021324	0.33
KFase	vdOptix	-9.86	0.11	0.05	0.227710017021324	0.33
KFase	whole_OPC	-10.14	0.11	0.05	0.227710017021324	0.33
KFase	vdDpp.vdOptix	-11.06	0.11	0.05	0.227710017021324	0.33
KFase	vDpp.vOptix	-11.53	0.11	0.05	0.227710017021324	0.33
KFase	dDpp.dOptix	-12.18	0.11	0.05	0.227710017021324	0.33
KFase	vdVsx	-13.66	0.11	0.05	0.227710017021324	0.33
KFase	vdDpp	-14.98	0.11	0.05	0.227710017021324	0.33
CG31637	vOptix	7.98	0.419	0.18	0.377964473009227	0.14
CG31637	vdOptix	6.62	0.419	0.18	0.377964473009227	0.14
CG31637	vdOptix.vdVsx	5.02	0.419	0.18	0.377964473009227	0.14
CG31637	dVsx	3.26	0.419	0.18	0.377964473009227	0.14
CG31637	whole_OPC	0.44	0.419	0.18	0.377964473009227	0.14
CG31637	vDpp	0	0.419	0.18	0.377964473009227	0.14
CG31637	dDpp	0	0.419	0.18	0.377964473009227	0.14
CG31637	vOptix.vVsx	0	0.419	0.18	0.377964473009227	0.14
CG31637	vVsx	0	0.419	0.18	0.377964473009227	0.14
CG31637	vVsx.dVsx.dOptix	0	0.419	0.18	0.377964473009227	0.14
CG31637	vOptix.vVsx.dVsx	0	0.419	0.18	0.377964473009227	0.14
CG31637	dOptix.dVsx	-1.37	0.419	0.18	0.377964473009227	0.14
CG31637	vdDpp	-1.68	0.419	0.18	0.377964473009227	0.14
CG31637	Notch	-2.05	0.419	0.18	0.377964473009227	0.14
CG31637	dOptix	-7.21	0.419	0.18	0.377964473009227	0.14
CG31637	vDpp.vOptix	-7.35	0.419	0.18	0.377964473009227	0.14
CG31637	dDpp.dOptix	-8.94	0.419	0.18	0.377964473009227	0.14
CG31637	vdVsx	-10.49	0.419	0.18	0.377964473009227	0.14
CG31637	vdDpp.vdOptix	-15.31	0.419	0.18	0.377964473009227	0.14
CG9596	vDpp	13.72	0.057	-0.52	0.258198889747161	0.34
CG9596	vOptix.vVsx	7.87	0.057	-0.52	0.258198889747161	0.34
CG9596	dOptix.dVsx	3.94	0.057	-0.52	0.258198889747161	0.34
CG9596	vdVsx	3.42	0.057	-0.52	0.258198889747161	0.34
CG9596	dVsx	2.57	0.057	-0.52	0.258198889747161	0.34
CG9596	dDpp.dOptix	1.48	0.057	-0.52	0.258198889747161	0.34
CG9596	dDpp	0	0.057	-0.52	0.258198889747161	0.34
CG9596	vVsx	0	0.057	-0.52	0.258198889747161	0.34
CG9596	vVsx.dVsx.dOptix	0	0.057	-0.52	0.258198889747161	0.34
CG9596	vOptix.vVsx.dVsx	0	0.057	-0.52	0.258198889747161	0.34
CG9596	vdOptix	-0.3	0.057	-0.52	0.258198889747161	0.34
CG9596	vOptix	-2.84	0.057	-0.52	0.258198889747161	0.34
CG9596	vDpp.vOptix	-3.89	0.057	-0.52	0.258198889747161	0.34
CG9596	whole_OPC	-4.82	0.057	-0.52	0.258198889747161	0.34
CG9596	Notch	-6.58	0.057	-0.52	0.258198889747161	0.34
CG9596	vdOptix.vdVsx	-7.18	0.057	-0.52	0.258198889747161	0.34
CG9596	vdDpp	-7.46	0.057	-0.52	0.258198889747161	0.34
CG9596	dOptix	-9.02	0.057	-0.52	0.258198889747161	0.34
CG9596	vdDpp.vdOptix	-11.78	0.057	-0.52	0.258198889747161	0.34
CG13766	Notch	22.88	0.084	0.08	0.0975900072948533	0.01
CG13766	vOptix	17.86	0.084	0.08	0.0975900072948533	0.01
CG13766	whole_OPC	4.84	0.084	0.08	0.0975900072948533	0.01
CG13766	dVsx	1.98	0.084	0.08	0.0975900072948533	0.01
CG13766	vdDpp	1.47	0.084	0.08	0.0975900072948533	0.01
CG13766	dDpp	0.49	0.084	0.08	0.0975900072948533	0.01
CG13766	vVsx	0	0.084	0.08	0.0975900072948533	0.01
CG13766	vVsx.dVsx.dOptix	0	0.084	0.08	0.0975900072948533	0.01
CG13766	vOptix.vVsx.dVsx	0	0.084	0.08	0.0975900072948533	0.01
CG13766	vOptix.vVsx	-0.17	0.084	0.08	0.0975900072948533	0.01
CG13766	dOptix.dVsx	-0.4	0.084	0.08	0.0975900072948533	0.01
CG13766	vdOptix.vdVsx	-1.23	0.084	0.08	0.0975900072948533	0.01
CG13766	vdDpp.vdOptix	-1.8	0.084	0.08	0.0975900072948533	0.01
CG13766	vDpp.vOptix	-4.68	0.084	0.08	0.0975900072948533	0.01
CG13766	vdVsx	-5.81	0.084	0.08	0.0975900072948533	0.01
CG13766	vdOptix	-6.56	0.084	0.08	0.0975900072948533	0.01
CG13766	vDpp	-8.39	0.084	0.08	0.0975900072948533	0.01
CG13766	dOptix	-8.5	0.084	0.08	0.0975900072948533	0.01
CG13766	dDpp.dOptix	-13.16	0.084	0.08	0.0975900072948533	0.01
CG11319	dDpp	10.3	0.176	0.14	0.447213595499958	0.21
CG11319	vdOptix.vdVsx	6.19	0.176	0.14	0.447213595499958	0.21
CG11319	Notch	3.74	0.176	0.14	0.447213595499958	0.21
CG11319	dOptix.dVsx	2.43	0.176	0.14	0.447213595499958	0.21
CG11319	vdDpp.vdOptix	0.57	0.176	0.14	0.447213595499958	0.21
CG11319	vdOptix	0.47	0.176	0.14	0.447213595499958	0.21
CG11319	whole_OPC	0.16	0.176	0.14	0.447213595499958	0.21
CG11319	vOptix.vVsx	0	0.176	0.14	0.447213595499958	0.21
CG11319	vVsx	0	0.176	0.14	0.447213595499958	0.21
CG11319	vVsx.dVsx.dOptix	0	0.176	0.14	0.447213595499958	0.21
CG11319	vOptix.vVsx.dVsx	0	0.176	0.14	0.447213595499958	0.21
CG11319	vdDpp	-1.88	0.176	0.14	0.447213595499958	0.21
CG11319	dVsx	-4.47	0.176	0.14	0.447213595499958	0.21
CG11319	dDpp.dOptix	-4.93	0.176	0.14	0.447213595499958	0.21
CG11319	vdVsx	-6.7	0.176	0.14	0.447213595499958	0.21
CG11319	vOptix	-6.71	0.176	0.14	0.447213595499958	0.21
CG11319	vDpp	-7	0.176	0.14	0.447213595499958	0.21
CG11319	vDpp.vOptix	-7.72	0.176	0.14	0.447213595499958	0.21
CG11319	dOptix	-12.46	0.176	0.14	0.447213595499958	0.21
Oatp26F	vdOptix	5.63	0.188	0.8	1	0.48
Oatp26F	dVsx	4.47	0.188	0.8	1	0.48
Oatp26F	vdVsx	1.82	0.188	0.8	1	0.48
Oatp26F	Notch	0.09	0.188	0.8	1	0.48
Oatp26F	vOptix.vVsx	0	0.188	0.8	1	0.48
Oatp26F	vVsx	0	0.188	0.8	1	0.48
Oatp26F	vVsx.dVsx.dOptix	0	0.188	0.8	1	0.48
Oatp26F	vOptix.vVsx.dVsx	0	0.188	0.8	1	0.48
Oatp26F	dOptix	-0.64	0.188	0.8	1	0.48
Oatp26F	vdOptix.vdVsx	-0.72	0.188	0.8	1	0.48
Oatp26F	vDpp.vOptix	-0.82	0.188	0.8	1	0.48
Oatp26F	vDpp	-0.82	0.188	0.8	1	0.48
Oatp26F	dOptix.dVsx	-3.11	0.188	0.8	1	0.48
Oatp26F	dDpp.dOptix	-3.35	0.188	0.8	1	0.48
Oatp26F	whole_OPC	-3.52	0.188	0.8	1	0.48
Oatp26F	vdDpp.vdOptix	-5.87	0.188	0.8	1	0.48
Oatp26F	dDpp	-7.63	0.188	0.8	1	0.48
Oatp26F	vOptix	-9.74	0.188	0.8	1	0.48
Oatp26F	vdDpp	-11.84	0.188	0.8	1	0.48
CG11070	vdVsx	8.36	0.048	0.33	0.53748384988657	0.66
CG11070	Notch	5.86	0.048	0.33	0.53748384988657	0.66
CG11070	whole_OPC	3.62	0.048	0.33	0.53748384988657	0.66
CG11070	vdOptix.vdVsx	1.67	0.048	0.33	0.53748384988657	0.66
CG11070	dDpp.dOptix	1.64	0.048	0.33	0.53748384988657	0.66
CG11070	vOptix.vVsx	0.01	0.048	0.33	0.53748384988657	0.66
CG11070	vVsx	0	0.048	0.33	0.53748384988657	0.66
CG11070	vVsx.dVsx.dOptix	0	0.048	0.33	0.53748384988657	0.66
CG11070	vOptix.vVsx.dVsx	0	0.048	0.33	0.53748384988657	0.66
CG11070	vdOptix	-1.66	0.048	0.33	0.53748384988657	0.66
CG11070	vDpp	-2.79	0.048	0.33	0.53748384988657	0.66
CG11070	vdDpp	-4.29	0.048	0.33	0.53748384988657	0.66
CG11070	vdDpp.vdOptix	-4.61	0.048	0.33	0.53748384988657	0.66
CG11070	vDpp.vOptix	-6.08	0.048	0.33	0.53748384988657	0.66
CG11070	dOptix	-6.92	0.048	0.33	0.53748384988657	0.66
CG11070	dVsx	-8.81	0.048	0.33	0.53748384988657	0.66
CG11070	dOptix.dVsx	-11.23	0.048	0.33	0.53748384988657	0.66
CG11070	vOptix	-12.74	0.048	0.33	0.53748384988657	0.66
CG11070	dDpp	-19.54	0.048	0.33	0.53748384988657	0.66
Aatf	vdDpp.vdOptix	15.46	0.068	0.7	0.683130051063973	0.68
Aatf	dDpp.dOptix	9.6	0.068	0.7	0.683130051063973	0.68
Aatf	vdOptix.vdVsx	6.56	0.068	0.7	0.683130051063973	0.68
Aatf	Notch	6.32	0.068	0.7	0.683130051063973	0.68
Aatf	vOptix	0.49	0.068	0.7	0.683130051063973	0.68
Aatf	vVsx	0	0.068	0.7	0.683130051063973	0.68
Aatf	vVsx.dVsx.dOptix	0	0.068	0.7	0.683130051063973	0.68
Aatf	vOptix.vVsx.dVsx	0	0.068	0.7	0.683130051063973	0.68
Aatf	dOptix.dVsx	-0.29	0.068	0.7	0.683130051063973	0.68
Aatf	vDpp.vOptix	-0.31	0.068	0.7	0.683130051063973	0.68
Aatf	dDpp	-0.33	0.068	0.7	0.683130051063973	0.68
Aatf	whole_OPC	-0.62	0.068	0.7	0.683130051063973	0.68
Aatf	vdVsx	-1.03	0.068	0.7	0.683130051063973	0.68
Aatf	vDpp	-1.4	0.068	0.7	0.683130051063973	0.68
Aatf	vOptix.vVsx	-4.23	0.068	0.7	0.683130051063973	0.68
Aatf	dOptix	-5.65	0.068	0.7	0.683130051063973	0.68
Aatf	vdOptix	-9.15	0.068	0.7	0.683130051063973	0.68
Aatf	vdDpp	-9.51	0.068	0.7	0.683130051063973	0.68
Aatf	dVsx	-15.37	0.068	0.7	0.683130051063973	0.68
Liprin-alpha	vOptix.vVsx	14.99	0.097	0.09	0.447213595499958	0.41
Liprin-alpha	dDpp.dOptix	9.06	0.097	0.09	0.447213595499958	0.41
Liprin-alpha	dDpp	8.6	0.097	0.09	0.447213595499958	0.41
Liprin-alpha	vOptix	6.39	0.097	0.09	0.447213595499958	0.41
Liprin-alpha	vdOptix.vdVsx	6.18	0.097	0.09	0.447213595499958	0.41
Liprin-alpha	Notch	4.77	0.097	0.09	0.447213595499958	0.41
Liprin-alpha	vDpp	0	0.097	0.09	0.447213595499958	0.41
Liprin-alpha	vVsx	0	0.097	0.09	0.447213595499958	0.41
Liprin-alpha	vVsx.dVsx.dOptix	0	0.097	0.09	0.447213595499958	0.41
Liprin-alpha	vOptix.vVsx.dVsx	0	0.097	0.09	0.447213595499958	0.41
Liprin-alpha	vdDpp	-3.18	0.097	0.09	0.447213595499958	0.41
Liprin-alpha	dOptix	-3.34	0.097	0.09	0.447213595499958	0.41
Liprin-alpha	dOptix.dVsx	-4.7	0.097	0.09	0.447213595499958	0.41
Liprin-alpha	whole_OPC	-7.38	0.097	0.09	0.447213595499958	0.41
Liprin-alpha	vdOptix	-7.52	0.097	0.09	0.447213595499958	0.41
Liprin-alpha	dVsx	-9.49	0.097	0.09	0.447213595499958	0.41
Liprin-alpha	vdDpp.vdOptix	-11.51	0.097	0.09	0.447213595499958	0.41
Liprin-alpha	vdVsx	-12.92	0.097	0.09	0.447213595499958	0.41
Liprin-alpha	vDpp.vOptix	-16.3	0.097	0.09	0.447213595499958	0.41
CG11221	dDpp	10.92	0.32	-0.08	0.0666666666666667	0.01
CG11221	vDpp.vOptix	8.22	0.32	-0.08	0.0666666666666667	0.01
CG11221	vDpp	6.28	0.32	-0.08	0.0666666666666667	0.01
CG11221	vdOptix.vdVsx	5.48	0.32	-0.08	0.0666666666666667	0.01
CG11221	dOptix.dVsx	3.66	0.32	-0.08	0.0666666666666667	0.01
CG11221	vdVsx	1.66	0.32	-0.08	0.0666666666666667	0.01
CG11221	vVsx	0	0.32	-0.08	0.0666666666666667	0.01
CG11221	vVsx.dVsx.dOptix	0	0.32	-0.08	0.0666666666666667	0.01
CG11221	vOptix.vVsx.dVsx	0	0.32	-0.08	0.0666666666666667	0.01
CG11221	dDpp.dOptix	-0.25	0.32	-0.08	0.0666666666666667	0.01
CG11221	vdOptix	-0.92	0.32	-0.08	0.0666666666666667	0.01
CG11221	vOptix.vVsx	-2.74	0.32	-0.08	0.0666666666666667	0.01
CG11221	vdDpp.vdOptix	-3.4	0.32	-0.08	0.0666666666666667	0.01
CG11221	vdDpp	-3.48	0.32	-0.08	0.0666666666666667	0.01
CG11221	dOptix	-5.83	0.32	-0.08	0.0666666666666667	0.01
CG11221	whole_OPC	-5.99	0.32	-0.08	0.0666666666666667	0.01
CG11221	Notch	-7.02	0.32	-0.08	0.0666666666666667	0.01
CG11221	dVsx	-10.5	0.32	-0.08	0.0666666666666667	0.01
CG11221	vOptix	-10.6	0.32	-0.08	0.0666666666666667	0.01
Rca1	Notch	10.68	0.115	-0.17	-0.0666666666666667	0.92
Rca1	dOptix	10.5	0.115	-0.17	-0.0666666666666667	0.92
Rca1	vDpp	4.57	0.115	-0.17	-0.0666666666666667	0.92
Rca1	dDpp.dOptix	4.47	0.115	-0.17	-0.0666666666666667	0.92
Rca1	vdDpp	4.15	0.115	-0.17	-0.0666666666666667	0.92
Rca1	vdOptix	3.77	0.115	-0.17	-0.0666666666666667	0.92
Rca1	vDpp.vOptix	2.19	0.115	-0.17	-0.0666666666666667	0.92
Rca1	vdOptix.vdVsx	1.4	0.115	-0.17	-0.0666666666666667	0.92
Rca1	vOptix.vVsx	0	0.115	-0.17	-0.0666666666666667	0.92
Rca1	vVsx	0	0.115	-0.17	-0.0666666666666667	0.92
Rca1	vVsx.dVsx.dOptix	0	0.115	-0.17	-0.0666666666666667	0.92
Rca1	vOptix.vVsx.dVsx	0	0.115	-0.17	-0.0666666666666667	0.92
Rca1	whole_OPC	-2.81	0.115	-0.17	-0.0666666666666667	0.92
Rca1	vdVsx	-3.4	0.115	-0.17	-0.0666666666666667	0.92
Rca1	vOptix	-5.43	0.115	-0.17	-0.0666666666666667	0.92
Rca1	vdDpp.vdOptix	-5.79	0.115	-0.17	-0.0666666666666667	0.92
Rca1	dOptix.dVsx	-7.19	0.115	-0.17	-0.0666666666666667	0.92
Rca1	dVsx	-14.59	0.115	-0.17	-0.0666666666666667	0.92
Rca1	dDpp	-16.42	0.115	-0.17	-0.0666666666666667	0.92
Rat1	vdOptix	4.07	0.185	-0.31	-0.124034734589208	0.92
Rat1	whole_OPC	1.86	0.185	-0.31	-0.124034734589208	0.92
Rat1	vdDpp.vdOptix	0.18	0.185	-0.31	-0.124034734589208	0.92
Rat1	vDpp	0	0.185	-0.31	-0.124034734589208	0.92
Rat1	dDpp	0	0.185	-0.31	-0.124034734589208	0.92
Rat1	vOptix.vVsx	0	0.185	-0.31	-0.124034734589208	0.92
Rat1	vVsx	0	0.185	-0.31	-0.124034734589208	0.92
Rat1	vVsx.dVsx.dOptix	0	0.185	-0.31	-0.124034734589208	0.92
Rat1	vOptix.vVsx.dVsx	0	0.185	-0.31	-0.124034734589208	0.92
Rat1	vdOptix.vdVsx	-2.24	0.185	-0.31	-0.124034734589208	0.92
Rat1	dVsx	-3.52	0.185	-0.31	-0.124034734589208	0.92
Rat1	Notch	-4.04	0.185	-0.31	-0.124034734589208	0.92
Rat1	dOptix.dVsx	-7.51	0.185	-0.31	-0.124034734589208	0.92
Rat1	vdDpp	-10.42	0.185	-0.31	-0.124034734589208	0.92
Rat1	dOptix	-10.66	0.185	-0.31	-0.124034734589208	0.92
Rat1	dDpp.dOptix	-10.88	0.185	-0.31	-0.124034734589208	0.92
Rat1	vDpp.vOptix	-12.62	0.185	-0.31	-0.124034734589208	0.92
Rat1	vOptix	-15.97	0.185	-0.31	-0.124034734589208	0.92
Rat1	vdVsx	-16.54	0.185	-0.31	-0.124034734589208	0.92
Wee1	dVsx	19.35	0.175	-0.3	0.53748384988657	0.81
Wee1	Notch	6.71	0.175	-0.3	0.53748384988657	0.81
Wee1	whole_OPC	3	0.175	-0.3	0.53748384988657	0.81
Wee1	vDpp	0	0.175	-0.3	0.53748384988657	0.81
Wee1	dDpp	0	0.175	-0.3	0.53748384988657	0.81
Wee1	vVsx	0	0.175	-0.3	0.53748384988657	0.81
Wee1	vVsx.dVsx.dOptix	0	0.175	-0.3	0.53748384988657	0.81
Wee1	vOptix.vVsx.dVsx	0	0.175	-0.3	0.53748384988657	0.81
Wee1	vOptix.vVsx	-0.51	0.175	-0.3	0.53748384988657	0.81
Wee1	vOptix	-0.51	0.175	-0.3	0.53748384988657	0.81
Wee1	vdDpp.vdOptix	-1	0.175	-0.3	0.53748384988657	0.81
Wee1	vdVsx	-1.56	0.175	-0.3	0.53748384988657	0.81
Wee1	vDpp.vOptix	-1.7	0.175	-0.3	0.53748384988657	0.81
Wee1	vdOptix	-2.02	0.175	-0.3	0.53748384988657	0.81
Wee1	dDpp.dOptix	-4.79	0.175	-0.3	0.53748384988657	0.81
Wee1	dOptix	-5.76	0.175	-0.3	0.53748384988657	0.81
Wee1	vdOptix.vdVsx	-7.24	0.175	-0.3	0.53748384988657	0.81
Wee1	dOptix.dVsx	-7.85	0.175	-0.3	0.53748384988657	0.81
Wee1	vdDpp	-11.98	0.175	-0.3	0.53748384988657	0.81
nop5	vdDpp	16.82	0.14	-0.26	0.0666666666666667	0.01
nop5	Notch	15.95	0.14	-0.26	0.0666666666666667	0.01
nop5	dVsx	11.63	0.14	-0.26	0.0666666666666667	0.01
nop5	vdOptix.vdVsx	7.21	0.14	-0.26	0.0666666666666667	0.01
nop5	dOptix	5.5	0.14	-0.26	0.0666666666666667	0.01
nop5	vDpp	2.73	0.14	-0.26	0.0666666666666667	0.01
nop5	vOptix.vVsx	2.59	0.14	-0.26	0.0666666666666667	0.01
nop5	vdDpp.vdOptix	1.39	0.14	-0.26	0.0666666666666667	0.01
nop5	vdOptix	0	0.14	-0.26	0.0666666666666667	0.01
nop5	vVsx	0	0.14	-0.26	0.0666666666666667	0.01
nop5	vVsx.dVsx.dOptix	0	0.14	-0.26	0.0666666666666667	0.01
nop5	vOptix.vVsx.dVsx	0	0.14	-0.26	0.0666666666666667	0.01
nop5	whole_OPC	-0.73	0.14	-0.26	0.0666666666666667	0.01
nop5	dOptix.dVsx	-1.32	0.14	-0.26	0.0666666666666667	0.01
nop5	vOptix	-1.41	0.14	-0.26	0.0666666666666667	0.01
nop5	vDpp.vOptix	-5.41	0.14	-0.26	0.0666666666666667	0.01
nop5	dDpp	-5.56	0.14	-0.26	0.0666666666666667	0.01
nop5	vdVsx	-6.4	0.14	-0.26	0.0666666666666667	0.01
nop5	dDpp.dOptix	-8.95	0.14	-0.26	0.0666666666666667	0.01
CG13775	dDpp.dOptix	8.23	0.071	-0.12	-0.0666666666666667	0.85
CG13775	vdVsx	6.81	0.071	-0.12	-0.0666666666666667	0.85
CG13775	Notch	6.77	0.071	-0.12	-0.0666666666666667	0.85
CG13775	vDpp.vOptix	3.29	0.071	-0.12	-0.0666666666666667	0.85
CG13775	dOptix	3.02	0.071	-0.12	-0.0666666666666667	0.85
CG13775	vDpp	1.27	0.071	-0.12	-0.0666666666666667	0.85
CG13775	dDpp	0	0.071	-0.12	-0.0666666666666667	0.85
CG13775	vVsx	0	0.071	-0.12	-0.0666666666666667	0.85
CG13775	vVsx.dVsx.dOptix	0	0.071	-0.12	-0.0666666666666667	0.85
CG13775	vOptix.vVsx.dVsx	0	0.071	-0.12	-0.0666666666666667	0.85
CG13775	vdOptix	-0.13	0.071	-0.12	-0.0666666666666667	0.85
CG13775	vOptix.vVsx	-0.87	0.071	-0.12	-0.0666666666666667	0.85
CG13775	vdDpp	-0.97	0.071	-0.12	-0.0666666666666667	0.85
CG13775	whole_OPC	-1.07	0.071	-0.12	-0.0666666666666667	0.85
CG13775	vdDpp.vdOptix	-2.88	0.071	-0.12	-0.0666666666666667	0.85
CG13775	vdOptix.vdVsx	-4.16	0.071	-0.12	-0.0666666666666667	0.85
CG13775	dOptix.dVsx	-5.93	0.071	-0.12	-0.0666666666666667	0.85
CG13775	vOptix	-8.86	0.071	-0.12	-0.0666666666666667	0.85
CG13775	dVsx	-16.74	0.071	-0.12	-0.0666666666666667	0.85
Coprox	dOptix	15.39	0.136	0.24	0.29277002188456	0.36
Coprox	Notch	12.24	0.136	0.24	0.29277002188456	0.36
Coprox	dDpp	7.36	0.136	0.24	0.29277002188456	0.36
Coprox	vDpp.vOptix	7.16	0.136	0.24	0.29277002188456	0.36
Coprox	vDpp	0	0.136	0.24	0.29277002188456	0.36
Coprox	vVsx	0	0.136	0.24	0.29277002188456	0.36
Coprox	vVsx.dVsx.dOptix	0	0.136	0.24	0.29277002188456	0.36
Coprox	vOptix.vVsx.dVsx	0	0.136	0.24	0.29277002188456	0.36
Coprox	dOptix.dVsx	-0.33	0.136	0.24	0.29277002188456	0.36
Coprox	dVsx	-0.74	0.136	0.24	0.29277002188456	0.36
Coprox	vdOptix	-1.41	0.136	0.24	0.29277002188456	0.36
Coprox	vOptix.vVsx	-1.7	0.136	0.24	0.29277002188456	0.36
Coprox	vdVsx	-3.39	0.136	0.24	0.29277002188456	0.36
Coprox	vOptix	-3.56	0.136	0.24	0.29277002188456	0.36
Coprox	vdOptix.vdVsx	-4.89	0.136	0.24	0.29277002188456	0.36
Coprox	whole_OPC	-5.13	0.136	0.24	0.29277002188456	0.36
Coprox	vdDpp	-5.91	0.136	0.24	0.29277002188456	0.36
Coprox	vdDpp.vdOptix	-8.09	0.136	0.24	0.29277002188456	0.36
Coprox	dDpp.dOptix	-10.94	0.136	0.24	0.29277002188456	0.36
CG3476	vdOptix	7.31	0.104	0	0.333333333333333	0.17
CG3476	vdDpp.vdOptix	4.59	0.104	0	0.333333333333333	0.17
CG3476	dDpp	1.99	0.104	0	0.333333333333333	0.17
CG3476	vdOptix.vdVsx	0	0.104	0	0.333333333333333	0.17
CG3476	vVsx	0	0.104	0	0.333333333333333	0.17
CG3476	vVsx.dVsx.dOptix	0	0.104	0	0.333333333333333	0.17
CG3476	vOptix.vVsx.dVsx	0	0.104	0	0.333333333333333	0.17
CG3476	vdDpp	-0.26	0.104	0	0.333333333333333	0.17
CG3476	dOptix.dVsx	-1.43	0.104	0	0.333333333333333	0.17
CG3476	whole_OPC	-2.29	0.104	0	0.333333333333333	0.17
CG3476	vDpp	-2.3	0.104	0	0.333333333333333	0.17
CG3476	dOptix	-3.26	0.104	0	0.333333333333333	0.17
CG3476	dDpp.dOptix	-3.54	0.104	0	0.333333333333333	0.17
CG3476	vOptix	-5.91	0.104	0	0.333333333333333	0.17
CG3476	vDpp.vOptix	-7.14	0.104	0	0.333333333333333	0.17
CG3476	Notch	-7.17	0.104	0	0.333333333333333	0.17
CG3476	vdVsx	-7.74	0.104	0	0.333333333333333	0.17
CG3476	vOptix.vVsx	-8.34	0.104	0	0.333333333333333	0.17
CG3476	dVsx	-16.42	0.104	0	0.333333333333333	0.17
Pvf3	vdDpp	13.16	0.802	0.4	0.418181818181818	0.29
Pvf3	dDpp	13.13	0.802	0.4	0.418181818181818	0.29
Pvf3	Notch	10.87	0.802	0.4	0.418181818181818	0.29
Pvf3	vDpp.vOptix	9.05	0.802	0.4	0.418181818181818	0.29
Pvf3	dVsx	6.46	0.802	0.4	0.418181818181818	0.29
Pvf3	dOptix	3.7	0.802	0.4	0.418181818181818	0.29
Pvf3	whole_OPC	2.27	0.802	0.4	0.418181818181818	0.29
Pvf3	vVsx	0	0.802	0.4	0.418181818181818	0.29
Pvf3	vVsx.dVsx.dOptix	0	0.802	0.4	0.418181818181818	0.29
Pvf3	vOptix.vVsx.dVsx	0	0.802	0.4	0.418181818181818	0.29
Pvf3	vDpp	-2.55	0.802	0.4	0.418181818181818	0.29
Pvf3	dDpp.dOptix	-2.55	0.802	0.4	0.418181818181818	0.29
Pvf3	vdOptix.vdVsx	-2.57	0.802	0.4	0.418181818181818	0.29
Pvf3	dOptix.dVsx	-3.11	0.802	0.4	0.418181818181818	0.29
Pvf3	vdOptix	-4.63	0.802	0.4	0.418181818181818	0.29
Pvf3	vOptix.vVsx	-5.33	0.802	0.4	0.418181818181818	0.29
Pvf3	vdDpp.vdOptix	-7.59	0.802	0.4	0.418181818181818	0.29
Pvf3	vdVsx	-8.91	0.802	0.4	0.418181818181818	0.29
Pvf3	vOptix	-10.74	0.802	0.4	0.418181818181818	0.29
CG4497	vdOptix	14.45	0.108	0.04	0.0666666666666667	0.01
CG4497	dVsx	6.53	0.108	0.04	0.0666666666666667	0.01
CG4497	vOptix.vVsx	5.54	0.108	0.04	0.0666666666666667	0.01
CG4497	dOptix	3.24	0.108	0.04	0.0666666666666667	0.01
CG4497	vdDpp.vdOptix	0.93	0.108	0.04	0.0666666666666667	0.01
CG4497	vDpp.vOptix	0.01	0.108	0.04	0.0666666666666667	0.01
CG4497	dDpp	0	0.108	0.04	0.0666666666666667	0.01
CG4497	vVsx	0	0.108	0.04	0.0666666666666667	0.01
CG4497	vVsx.dVsx.dOptix	0	0.108	0.04	0.0666666666666667	0.01
CG4497	vOptix.vVsx.dVsx	0	0.108	0.04	0.0666666666666667	0.01
CG4497	dOptix.dVsx	-1.87	0.108	0.04	0.0666666666666667	0.01
CG4497	whole_OPC	-1.97	0.108	0.04	0.0666666666666667	0.01
CG4497	Notch	-4.47	0.108	0.04	0.0666666666666667	0.01
CG4497	vdOptix.vdVsx	-4.7	0.108	0.04	0.0666666666666667	0.01
CG4497	vOptix	-4.76	0.108	0.04	0.0666666666666667	0.01
CG4497	vDpp	-5.6	0.108	0.04	0.0666666666666667	0.01
CG4497	vdVsx	-8.39	0.108	0.04	0.0666666666666667	0.01
CG4497	vdDpp	-13.47	0.108	0.04	0.0666666666666667	0.01
CG4497	dDpp.dOptix	-14.27	0.108	0.04	0.0666666666666667	0.01
ico	vdOptix	10.84	0.096	0.11	0.53748384988657	0.83
ico	vdVsx	4.99	0.096	0.11	0.53748384988657	0.83
ico	dOptix.dVsx	3.75	0.096	0.11	0.53748384988657	0.83
ico	Notch	2.97	0.096	0.11	0.53748384988657	0.83
ico	vdDpp.vdOptix	2.78	0.096	0.11	0.53748384988657	0.83
ico	vDpp	0	0.096	0.11	0.53748384988657	0.83
ico	dDpp	0	0.096	0.11	0.53748384988657	0.83
ico	vVsx	0	0.096	0.11	0.53748384988657	0.83
ico	vVsx.dVsx.dOptix	0	0.096	0.11	0.53748384988657	0.83
ico	vOptix.vVsx.dVsx	0	0.096	0.11	0.53748384988657	0.83
ico	vdOptix.vdVsx	-0.8	0.096	0.11	0.53748384988657	0.83
ico	vDpp.vOptix	-0.85	0.096	0.11	0.53748384988657	0.83
ico	vdDpp	-1.99	0.096	0.11	0.53748384988657	0.83
ico	dDpp.dOptix	-2.41	0.096	0.11	0.53748384988657	0.83
ico	vOptix	-3.62	0.096	0.11	0.53748384988657	0.83
ico	whole_OPC	-3.78	0.096	0.11	0.53748384988657	0.83
ico	vOptix.vVsx	-3.87	0.096	0.11	0.53748384988657	0.83
ico	dOptix	-9.3	0.096	0.11	0.53748384988657	0.83
ico	dVsx	-11.89	0.096	0.11	0.53748384988657	0.83
CR44989	vOptix.vVsx	10.89	0.055	0.27	0.333333333333333	0.67
CR44989	dOptix	10.74	0.055	0.27	0.333333333333333	0.67
CR44989	dVsx	7.92	0.055	0.27	0.333333333333333	0.67
CR44989	vOptix	4.87	0.055	0.27	0.333333333333333	0.67
CR44989	vdOptix	4.44	0.055	0.27	0.333333333333333	0.67
CR44989	dOptix.dVsx	3.99	0.055	0.27	0.333333333333333	0.67
CR44989	Notch	1.23	0.055	0.27	0.333333333333333	0.67
CR44989	dDpp.dOptix	1.13	0.055	0.27	0.333333333333333	0.67
CR44989	vdDpp	1.06	0.055	0.27	0.333333333333333	0.67
CR44989	dDpp	0	0.055	0.27	0.333333333333333	0.67
CR44989	vVsx	0	0.055	0.27	0.333333333333333	0.67
CR44989	vVsx.dVsx.dOptix	0	0.055	0.27	0.333333333333333	0.67
CR44989	vOptix.vVsx.dVsx	0	0.055	0.27	0.333333333333333	0.67
CR44989	whole_OPC	-2.55	0.055	0.27	0.333333333333333	0.67
CR44989	vdDpp.vdOptix	-2.58	0.055	0.27	0.333333333333333	0.67
CR44989	vdOptix.vdVsx	-5.38	0.055	0.27	0.333333333333333	0.67
CR44989	vdVsx	-6.58	0.055	0.27	0.333333333333333	0.67
CR44989	vDpp.vOptix	-9.33	0.055	0.27	0.333333333333333	0.67
CR44989	vDpp	-10.59	0.055	0.27	0.333333333333333	0.67
Ndae1	Notch	26.98	0.366	0.25	0.683130051063973	0.57
Ndae1	whole_OPC	17.65	0.366	0.25	0.683130051063973	0.57
Ndae1	vdOptix	9.86	0.366	0.25	0.683130051063973	0.57
Ndae1	dOptix.dVsx	8.36	0.366	0.25	0.683130051063973	0.57
Ndae1	vdOptix.vdVsx	7.43	0.366	0.25	0.683130051063973	0.57
Ndae1	vOptix.vVsx	6.43	0.366	0.25	0.683130051063973	0.57
Ndae1	dOptix	5.72	0.366	0.25	0.683130051063973	0.57
Ndae1	dDpp	2.66	0.366	0.25	0.683130051063973	0.57
Ndae1	vDpp	0	0.366	0.25	0.683130051063973	0.57
Ndae1	vVsx	0	0.366	0.25	0.683130051063973	0.57
Ndae1	vVsx.dVsx.dOptix	0	0.366	0.25	0.683130051063973	0.57
Ndae1	vOptix.vVsx.dVsx	0	0.366	0.25	0.683130051063973	0.57
Ndae1	vDpp.vOptix	-0.02	0.366	0.25	0.683130051063973	0.57
Ndae1	dDpp.dOptix	-0.92	0.366	0.25	0.683130051063973	0.57
Ndae1	dVsx	-1.96	0.366	0.25	0.683130051063973	0.57
Ndae1	vdVsx	-2.21	0.366	0.25	0.683130051063973	0.57
Ndae1	vOptix	-4.13	0.366	0.25	0.683130051063973	0.57
Ndae1	vdDpp.vdOptix	-9.87	0.366	0.25	0.683130051063973	0.57
Ndae1	vdDpp	-13.43	0.366	0.25	0.683130051063973	0.57
Wnt4	vdOptix.vdVsx	5.25	0.818	-0.26	-0.0666666666666667	0.47
Wnt4	dOptix.dVsx	0.17	0.818	-0.26	-0.0666666666666667	0.47
Wnt4	dOptix	0.01	0.818	-0.26	-0.0666666666666667	0.47
Wnt4	vDpp	0	0.818	-0.26	-0.0666666666666667	0.47
Wnt4	vVsx	0	0.818	-0.26	-0.0666666666666667	0.47
Wnt4	vVsx.dVsx.dOptix	0	0.818	-0.26	-0.0666666666666667	0.47
Wnt4	vOptix.vVsx.dVsx	0	0.818	-0.26	-0.0666666666666667	0.47
Wnt4	vdOptix	-0.55	0.818	-0.26	-0.0666666666666667	0.47
Wnt4	whole_OPC	-1.91	0.818	-0.26	-0.0666666666666667	0.47
Wnt4	vdDpp	-1.93	0.818	-0.26	-0.0666666666666667	0.47
Wnt4	vDpp.vOptix	-2.84	0.818	-0.26	-0.0666666666666667	0.47
Wnt4	dDpp	-3.16	0.818	-0.26	-0.0666666666666667	0.47
Wnt4	vdVsx	-6.41	0.818	-0.26	-0.0666666666666667	0.47
Wnt4	Notch	-7.48	0.818	-0.26	-0.0666666666666667	0.47
Wnt4	vdDpp.vdOptix	-10.1	0.818	-0.26	-0.0666666666666667	0.47
Wnt4	dVsx	-10.18	0.818	-0.26	-0.0666666666666667	0.47
Wnt4	vOptix	-10.93	0.818	-0.26	-0.0666666666666667	0.47
Wnt4	vOptix.vVsx	-15.12	0.818	-0.26	-0.0666666666666667	0.47
Wnt4	dDpp.dOptix	-16.83	0.818	-0.26	-0.0666666666666667	0.47
CG5160	dOptix	9.12	0.17	0.01	0.2	0.22
CG5160	dVsx	7.07	0.17	0.01	0.2	0.22
CG5160	vOptix.vVsx	4.78	0.17	0.01	0.2	0.22
CG5160	Notch	0.65	0.17	0.01	0.2	0.22
CG5160	vVsx	0	0.17	0.01	0.2	0.22
CG5160	vVsx.dVsx.dOptix	0	0.17	0.01	0.2	0.22
CG5160	vOptix.vVsx.dVsx	0	0.17	0.01	0.2	0.22
CG5160	vdDpp.vdOptix	-0.68	0.17	0.01	0.2	0.22
CG5160	whole_OPC	-0.77	0.17	0.01	0.2	0.22
CG5160	vdOptix	-1.05	0.17	0.01	0.2	0.22
CG5160	dDpp	-2.05	0.17	0.01	0.2	0.22
CG5160	vDpp	-2.43	0.17	0.01	0.2	0.22
CG5160	vdOptix.vdVsx	-2.59	0.17	0.01	0.2	0.22
CG5160	vdVsx	-2.61	0.17	0.01	0.2	0.22
CG5160	vOptix	-2.9	0.17	0.01	0.2	0.22
CG5160	vdDpp	-4.28	0.17	0.01	0.2	0.22
CG5160	dDpp.dOptix	-6.98	0.17	0.01	0.2	0.22
CG5160	dOptix.dVsx	-8.16	0.17	0.01	0.2	0.22
CG5160	vDpp.vOptix	-8.55	0.17	0.01	0.2	0.22
CR43857	vOptix.vVsx	13.28	0.073	0.04	0.447213595499958	0.7
CR43857	dDpp.dOptix	13.11	0.073	0.04	0.447213595499958	0.7
CR43857	vdDpp.vdOptix	12.47	0.073	0.04	0.447213595499958	0.7
CR43857	dVsx	12.05	0.073	0.04	0.447213595499958	0.7
CR43857	whole_OPC	11.94	0.073	0.04	0.447213595499958	0.7
CR43857	Notch	4.72	0.073	0.04	0.447213595499958	0.7
CR43857	dOptix.dVsx	0.23	0.073	0.04	0.447213595499958	0.7
CR43857	dDpp	0	0.073	0.04	0.447213595499958	0.7
CR43857	vVsx	0	0.073	0.04	0.447213595499958	0.7
CR43857	vVsx.dVsx.dOptix	0	0.073	0.04	0.447213595499958	0.7
CR43857	vOptix.vVsx.dVsx	0	0.073	0.04	0.447213595499958	0.7
CR43857	vOptix	-1.84	0.073	0.04	0.447213595499958	0.7
CR43857	vDpp.vOptix	-3.66	0.073	0.04	0.447213595499958	0.7
CR43857	vdOptix.vdVsx	-6.84	0.073	0.04	0.447213595499958	0.7
CR43857	dOptix	-7.68	0.073	0.04	0.447213595499958	0.7
CR43857	vdOptix	-7.85	0.073	0.04	0.447213595499958	0.7
CR43857	vdDpp	-9.38	0.073	0.04	0.447213595499958	0.7
CR43857	vDpp	-11.41	0.073	0.04	0.447213595499958	0.7
CR43857	vdVsx	-14.87	0.073	0.04	0.447213595499958	0.7
Ziz	vdOptix.vdVsx	2.55	0.24	0.51	1	0.88
Ziz	dOptix.dVsx	2.3	0.24	0.51	1	0.88
Ziz	vDpp	0	0.24	0.51	1	0.88
Ziz	dDpp	0	0.24	0.51	1	0.88
Ziz	vVsx	0	0.24	0.51	1	0.88
Ziz	vVsx.dVsx.dOptix	0	0.24	0.51	1	0.88
Ziz	vOptix.vVsx.dVsx	0	0.24	0.51	1	0.88
Ziz	vDpp.vOptix	-3.51	0.24	0.51	1	0.88
Ziz	whole_OPC	-5.62	0.24	0.51	1	0.88
Ziz	vdOptix	-9.83	0.24	0.51	1	0.88
Ziz	dOptix	-10.8	0.24	0.51	1	0.88
Ziz	Notch	-12.6	0.24	0.51	1	0.88
Ziz	dVsx	-12.98	0.24	0.51	1	0.88
Ziz	vOptix.vVsx	-13.01	0.24	0.51	1	0.88
Ziz	vdDpp.vdOptix	-13.39	0.24	0.51	1	0.88
Ziz	vOptix	-13.71	0.24	0.51	1	0.88
Ziz	vdDpp	-13.73	0.24	0.51	1	0.88
Ziz	vdVsx	-16.34	0.24	0.51	1	0.88
Ziz	dDpp.dOptix	-17.09	0.24	0.51	1	0.88
Herp	dVsx	9.95	0.186	0.37	1	0.96
Herp	vdOptix.vdVsx	8.31	0.186	0.37	1	0.96
Herp	vdDpp.vdOptix	4.76	0.186	0.37	1	0.96
Herp	whole_OPC	4.12	0.186	0.37	1	0.96
Herp	vdDpp	1.94	0.186	0.37	1	0.96
Herp	dOptix.dVsx	1.9	0.186	0.37	1	0.96
Herp	vdOptix	0.05	0.186	0.37	1	0.96
Herp	dDpp	0	0.186	0.37	1	0.96
Herp	vVsx	0	0.186	0.37	1	0.96
Herp	vVsx.dVsx.dOptix	0	0.186	0.37	1	0.96
Herp	vOptix.vVsx.dVsx	0	0.186	0.37	1	0.96
Herp	vDpp	-2.5	0.186	0.37	1	0.96
Herp	dOptix	-5.6	0.186	0.37	1	0.96
Herp	dDpp.dOptix	-6.86	0.186	0.37	1	0.96
Herp	Notch	-9.13	0.186	0.37	1	0.96
Herp	vOptix	-11.66	0.186	0.37	1	0.96
Herp	vOptix.vVsx	-13.27	0.186	0.37	1	0.96
Herp	vDpp.vOptix	-14.39	0.186	0.37	1	0.96
Herp	vdVsx	-15.6	0.186	0.37	1	0.96
CG14535	dOptix.dVsx	20.12	0.267	-0.14	0.333333333333333	0.14
CG14535	whole_OPC	10.92	0.267	-0.14	0.333333333333333	0.14
CG14535	vOptix.vVsx	3.05	0.267	-0.14	0.333333333333333	0.14
CG14535	vdOptix	2.51	0.267	-0.14	0.333333333333333	0.14
CG14535	vdDpp	2.33	0.267	-0.14	0.333333333333333	0.14
CG14535	Notch	2.15	0.267	-0.14	0.333333333333333	0.14
CG14535	dDpp.dOptix	1.81	0.267	-0.14	0.333333333333333	0.14
CG14535	dOptix	0.8	0.267	-0.14	0.333333333333333	0.14
CG14535	vdDpp.vdOptix	0.04	0.267	-0.14	0.333333333333333	0.14
CG14535	dDpp	0	0.267	-0.14	0.333333333333333	0.14
CG14535	vVsx	0	0.267	-0.14	0.333333333333333	0.14
CG14535	vVsx.dVsx.dOptix	0	0.267	-0.14	0.333333333333333	0.14
CG14535	vOptix.vVsx.dVsx	0	0.267	-0.14	0.333333333333333	0.14
CG14535	vDpp	-0.67	0.267	-0.14	0.333333333333333	0.14
CG14535	vOptix	-1.93	0.267	-0.14	0.333333333333333	0.14
CG14535	vdVsx	-2.72	0.267	-0.14	0.333333333333333	0.14
CG14535	vDpp.vOptix	-6	0.267	-0.14	0.333333333333333	0.14
CG14535	vdOptix.vdVsx	-6.47	0.267	-0.14	0.333333333333333	0.14
CG14535	dVsx	-10.27	0.267	-0.14	0.333333333333333	0.14
Proc	Notch	6.18	0.129	0.39	0.53748384988657	0.17
Proc	dVsx	2.72	0.129	0.39	0.53748384988657	0.17
Proc	vdDpp.vdOptix	2.22	0.129	0.39	0.53748384988657	0.17
Proc	vOptix.vVsx	1.48	0.129	0.39	0.53748384988657	0.17
Proc	vdDpp	1.26	0.129	0.39	0.53748384988657	0.17
Proc	dDpp.dOptix	0.73	0.129	0.39	0.53748384988657	0.17
Proc	vDpp	0.65	0.129	0.39	0.53748384988657	0.17
Proc	dDpp	0	0.129	0.39	0.53748384988657	0.17
Proc	vdOptix	0	0.129	0.39	0.53748384988657	0.17
Proc	vVsx	0	0.129	0.39	0.53748384988657	0.17
Proc	vVsx.dVsx.dOptix	0	0.129	0.39	0.53748384988657	0.17
Proc	vOptix.vVsx.dVsx	0	0.129	0.39	0.53748384988657	0.17
Proc	dOptix	-0.13	0.129	0.39	0.53748384988657	0.17
Proc	vdVsx	-0.32	0.129	0.39	0.53748384988657	0.17
Proc	vdOptix.vdVsx	-0.55	0.129	0.39	0.53748384988657	0.17
Proc	dOptix.dVsx	-1.01	0.129	0.39	0.53748384988657	0.17
Proc	vDpp.vOptix	-1.06	0.129	0.39	0.53748384988657	0.17
Proc	whole_OPC	-1.73	0.129	0.39	0.53748384988657	0.17
Proc	vOptix	-2.67	0.129	0.39	0.53748384988657	0.17
Snoo	vdOptix	17.23	0.213	0.3	0.2	0.21
Snoo	Notch	16.81	0.213	0.3	0.2	0.21
Snoo	dDpp	11.67	0.213	0.3	0.2	0.21
Snoo	vDpp.vOptix	7.86	0.213	0.3	0.2	0.21
Snoo	vOptix	6.36	0.213	0.3	0.2	0.21
Snoo	whole_OPC	5.87	0.213	0.3	0.2	0.21
Snoo	vdDpp.vdOptix	3.87	0.213	0.3	0.2	0.21
Snoo	vdVsx	0.91	0.213	0.3	0.2	0.21
Snoo	dDpp.dOptix	0.85	0.213	0.3	0.2	0.21
Snoo	vdOptix.vdVsx	0.41	0.213	0.3	0.2	0.21
Snoo	dOptix.dVsx	0.11	0.213	0.3	0.2	0.21
Snoo	vDpp	0	0.213	0.3	0.2	0.21
Snoo	vVsx	0	0.213	0.3	0.2	0.21
Snoo	vVsx.dVsx.dOptix	0	0.213	0.3	0.2	0.21
Snoo	vOptix.vVsx.dVsx	0	0.213	0.3	0.2	0.21
Snoo	vOptix.vVsx	-1.65	0.213	0.3	0.2	0.21
Snoo	dVsx	-3.44	0.213	0.3	0.2	0.21
Snoo	vdDpp	-5.7	0.213	0.3	0.2	0.21
Snoo	dOptix	-12.95	0.213	0.3	0.2	0.21
baf	Notch	10.95	0.141	-0.03	0.258198889747161	0.64
baf	dOptix	3.68	0.141	-0.03	0.258198889747161	0.64
baf	vDpp	0	0.141	-0.03	0.258198889747161	0.64
baf	dDpp	0	0.141	-0.03	0.258198889747161	0.64
baf	vVsx	0	0.141	-0.03	0.258198889747161	0.64
baf	vVsx.dVsx.dOptix	0	0.141	-0.03	0.258198889747161	0.64
baf	vOptix.vVsx.dVsx	0	0.141	-0.03	0.258198889747161	0.64
baf	vOptix.vVsx	-0.22	0.141	-0.03	0.258198889747161	0.64
baf	vdDpp.vdOptix	-0.7	0.141	-0.03	0.258198889747161	0.64
baf	whole_OPC	-2.59	0.141	-0.03	0.258198889747161	0.64
baf	vdDpp	-5.37	0.141	-0.03	0.258198889747161	0.64
baf	vdOptix.vdVsx	-5.93	0.141	-0.03	0.258198889747161	0.64
baf	dOptix.dVsx	-6.02	0.141	-0.03	0.258198889747161	0.64
baf	vdVsx	-6.35	0.141	-0.03	0.258198889747161	0.64
baf	vdOptix	-7.95	0.141	-0.03	0.258198889747161	0.64
baf	dDpp.dOptix	-8.06	0.141	-0.03	0.258198889747161	0.64
baf	vDpp.vOptix	-8.1	0.141	-0.03	0.258198889747161	0.64
baf	dVsx	-10.72	0.141	-0.03	0.258198889747161	0.64
baf	vOptix	-11.81	0.141	-0.03	0.258198889747161	0.64
RpL36A	dOptix	8.1	0.108	0.19	0.124034734589208	0.21
RpL36A	vOptix.vVsx	6.74	0.108	0.19	0.124034734589208	0.21
RpL36A	whole_OPC	5.57	0.108	0.19	0.124034734589208	0.21
RpL36A	vdOptix	3.6	0.108	0.19	0.124034734589208	0.21
RpL36A	vDpp	0	0.108	0.19	0.124034734589208	0.21
RpL36A	dDpp	0	0.108	0.19	0.124034734589208	0.21
RpL36A	vVsx	0	0.108	0.19	0.124034734589208	0.21
RpL36A	vVsx.dVsx.dOptix	0	0.108	0.19	0.124034734589208	0.21
RpL36A	vOptix.vVsx.dVsx	0	0.108	0.19	0.124034734589208	0.21
RpL36A	dOptix.dVsx	-2.03	0.108	0.19	0.124034734589208	0.21
RpL36A	vdDpp.vdOptix	-3.82	0.108	0.19	0.124034734589208	0.21
RpL36A	Notch	-4.79	0.108	0.19	0.124034734589208	0.21
RpL36A	dDpp.dOptix	-5.97	0.108	0.19	0.124034734589208	0.21
RpL36A	vdOptix.vdVsx	-6.88	0.108	0.19	0.124034734589208	0.21
RpL36A	vOptix	-6.93	0.108	0.19	0.124034734589208	0.21
RpL36A	vDpp.vOptix	-9.05	0.108	0.19	0.124034734589208	0.21
RpL36A	dVsx	-11.58	0.108	0.19	0.124034734589208	0.21
RpL36A	vdDpp	-11.94	0.108	0.19	0.124034734589208	0.21
RpL36A	vdVsx	-13.25	0.108	0.19	0.124034734589208	0.21
CG7466	dOptix	14.58	0.09	0.09	0.428571428571429	0.52
CG7466	vDpp	6.8	0.09	0.09	0.428571428571429	0.52
CG7466	Notch	5.29	0.09	0.09	0.428571428571429	0.52
CG7466	vdDpp.vdOptix	1.3	0.09	0.09	0.428571428571429	0.52
CG7466	vdDpp	1.24	0.09	0.09	0.428571428571429	0.52
CG7466	vVsx	0	0.09	0.09	0.428571428571429	0.52
CG7466	vVsx.dVsx.dOptix	0	0.09	0.09	0.428571428571429	0.52
CG7466	vOptix.vVsx.dVsx	0	0.09	0.09	0.428571428571429	0.52
CG7466	vdOptix	-0.32	0.09	0.09	0.428571428571429	0.52
CG7466	dDpp	-0.44	0.09	0.09	0.428571428571429	0.52
CG7466	vdOptix.vdVsx	-1.28	0.09	0.09	0.428571428571429	0.52
CG7466	vDpp.vOptix	-3.07	0.09	0.09	0.428571428571429	0.52
CG7466	whole_OPC	-3.15	0.09	0.09	0.428571428571429	0.52
CG7466	dOptix.dVsx	-5.35	0.09	0.09	0.428571428571429	0.52
CG7466	vOptix	-8.54	0.09	0.09	0.428571428571429	0.52
CG7466	dVsx	-10.54	0.09	0.09	0.428571428571429	0.52
CG7466	vOptix.vVsx	-11.11	0.09	0.09	0.428571428571429	0.52
CG7466	dDpp.dOptix	-12.58	0.09	0.09	0.428571428571429	0.52
CG7466	vdVsx	-14.15	0.09	0.09	0.428571428571429	0.52
poe	vDpp	6.99	0.112	0.32	0.0666666666666667	0.01
poe	dOptix	6.76	0.112	0.32	0.0666666666666667	0.01
poe	vDpp.vOptix	5.99	0.112	0.32	0.0666666666666667	0.01
poe	whole_OPC	5.02	0.112	0.32	0.0666666666666667	0.01
poe	vdOptix	4.35	0.112	0.32	0.0666666666666667	0.01
poe	vdDpp.vdOptix	0.86	0.112	0.32	0.0666666666666667	0.01
poe	vdDpp	0.01	0.112	0.32	0.0666666666666667	0.01
poe	vdOptix.vdVsx	0	0.112	0.32	0.0666666666666667	0.01
poe	vVsx	0	0.112	0.32	0.0666666666666667	0.01
poe	vVsx.dVsx.dOptix	0	0.112	0.32	0.0666666666666667	0.01
poe	vOptix.vVsx.dVsx	0	0.112	0.32	0.0666666666666667	0.01
poe	dOptix.dVsx	-3.57	0.112	0.32	0.0666666666666667	0.01
poe	dVsx	-3.94	0.112	0.32	0.0666666666666667	0.01
poe	vOptix	-5.36	0.112	0.32	0.0666666666666667	0.01
poe	vOptix.vVsx	-5.62	0.112	0.32	0.0666666666666667	0.01
poe	vdVsx	-7.35	0.112	0.32	0.0666666666666667	0.01
poe	dDpp.dOptix	-10.72	0.112	0.32	0.0666666666666667	0.01
poe	Notch	-11.49	0.112	0.32	0.0666666666666667	0.01
poe	dDpp	-19.2	0.112	0.32	0.0666666666666667	0.01
MED20	vdDpp	17.19	0.127	0.33	0.428571428571429	0.66
MED20	Notch	6.89	0.127	0.33	0.428571428571429	0.66
MED20	dOptix	4.04	0.127	0.33	0.428571428571429	0.66
MED20	vdDpp.vdOptix	3.68	0.127	0.33	0.428571428571429	0.66
MED20	vOptix	1.4	0.127	0.33	0.428571428571429	0.66
MED20	vdOptix	1.11	0.127	0.33	0.428571428571429	0.66
MED20	vDpp	0	0.127	0.33	0.428571428571429	0.66
MED20	vVsx	0	0.127	0.33	0.428571428571429	0.66
MED20	vVsx.dVsx.dOptix	0	0.127	0.33	0.428571428571429	0.66
MED20	vOptix.vVsx.dVsx	0	0.127	0.33	0.428571428571429	0.66
MED20	vdOptix.vdVsx	-1.25	0.127	0.33	0.428571428571429	0.66
MED20	dOptix.dVsx	-4.39	0.127	0.33	0.428571428571429	0.66
MED20	vdVsx	-4.74	0.127	0.33	0.428571428571429	0.66
MED20	dDpp.dOptix	-5.23	0.127	0.33	0.428571428571429	0.66
MED20	whole_OPC	-6.18	0.127	0.33	0.428571428571429	0.66
MED20	vDpp.vOptix	-10.59	0.127	0.33	0.428571428571429	0.66
MED20	vOptix.vVsx	-13.9	0.127	0.33	0.428571428571429	0.66
MED20	dDpp	-14.22	0.127	0.33	0.428571428571429	0.66
MED20	dVsx	-15.45	0.127	0.33	0.428571428571429	0.66
Trf	vdDpp	13.99	0.151	-0.05	0.447213595499958	0.56
Trf	vdOptix	11.85	0.151	-0.05	0.447213595499958	0.56
Trf	Notch	8.46	0.151	-0.05	0.447213595499958	0.56
Trf	vDpp.vOptix	7.46	0.151	-0.05	0.447213595499958	0.56
Trf	dOptix.dVsx	6.31	0.151	-0.05	0.447213595499958	0.56
Trf	vDpp	6.01	0.151	-0.05	0.447213595499958	0.56
Trf	whole_OPC	4.13	0.151	-0.05	0.447213595499958	0.56
Trf	dDpp	0	0.151	-0.05	0.447213595499958	0.56
Trf	vVsx	0	0.151	-0.05	0.447213595499958	0.56
Trf	vVsx.dVsx.dOptix	0	0.151	-0.05	0.447213595499958	0.56
Trf	vOptix.vVsx.dVsx	0	0.151	-0.05	0.447213595499958	0.56
Trf	dOptix	-2.76	0.151	-0.05	0.447213595499958	0.56
Trf	vOptix.vVsx	-3.66	0.151	-0.05	0.447213595499958	0.56
Trf	vdVsx	-4.1	0.151	-0.05	0.447213595499958	0.56
Trf	vdOptix.vdVsx	-5.05	0.151	-0.05	0.447213595499958	0.56
Trf	dVsx	-5.65	0.151	-0.05	0.447213595499958	0.56
Trf	vdDpp.vdOptix	-8.16	0.151	-0.05	0.447213595499958	0.56
Trf	dDpp.dOptix	-8.56	0.151	-0.05	0.447213595499958	0.56
Trf	vOptix	-8.86	0.151	-0.05	0.447213595499958	0.56
mon2	vDpp.vOptix	15.19	0.052	0.07	0.683130051063973	0.51
mon2	dDpp	9.33	0.052	0.07	0.683130051063973	0.51
mon2	vdDpp	6.03	0.052	0.07	0.683130051063973	0.51
mon2	dDpp.dOptix	6.01	0.052	0.07	0.683130051063973	0.51
mon2	vdOptix	3.97	0.052	0.07	0.683130051063973	0.51
mon2	vDpp	3.19	0.052	0.07	0.683130051063973	0.51
mon2	vdDpp.vdOptix	1.1	0.052	0.07	0.683130051063973	0.51
mon2	vdVsx	0.3	0.052	0.07	0.683130051063973	0.51
mon2	vVsx	0	0.052	0.07	0.683130051063973	0.51
mon2	vVsx.dVsx.dOptix	0	0.052	0.07	0.683130051063973	0.51
mon2	vOptix.vVsx.dVsx	0	0.052	0.07	0.683130051063973	0.51
mon2	vOptix.vVsx	-1.58	0.052	0.07	0.683130051063973	0.51
mon2	whole_OPC	-2.96	0.052	0.07	0.683130051063973	0.51
mon2	dOptix	-4.29	0.052	0.07	0.683130051063973	0.51
mon2	vdOptix.vdVsx	-5.01	0.052	0.07	0.683130051063973	0.51
mon2	Notch	-7.08	0.052	0.07	0.683130051063973	0.51
mon2	dOptix.dVsx	-8.44	0.052	0.07	0.683130051063973	0.51
mon2	dVsx	-9.11	0.052	0.07	0.683130051063973	0.51
mon2	vOptix	-13.89	0.052	0.07	0.683130051063973	0.51
CG8673	Notch	14.92	0.123	0.14	0.333333333333333	0.48
CG8673	whole_OPC	9.89	0.123	0.14	0.333333333333333	0.48
CG8673	dDpp.dOptix	2.5	0.123	0.14	0.333333333333333	0.48
CG8673	vdOptix	2.33	0.123	0.14	0.333333333333333	0.48
CG8673	vdOptix.vdVsx	1.09	0.123	0.14	0.333333333333333	0.48
CG8673	dOptix	0.8	0.123	0.14	0.333333333333333	0.48
CG8673	vdDpp.vdOptix	0.34	0.123	0.14	0.333333333333333	0.48
CG8673	vDpp	0	0.123	0.14	0.333333333333333	0.48
CG8673	vVsx	0	0.123	0.14	0.333333333333333	0.48
CG8673	vVsx.dVsx.dOptix	0	0.123	0.14	0.333333333333333	0.48
CG8673	vOptix.vVsx.dVsx	0	0.123	0.14	0.333333333333333	0.48
CG8673	vdVsx	-0.1	0.123	0.14	0.333333333333333	0.48
CG8673	dDpp	-3.25	0.123	0.14	0.333333333333333	0.48
CG8673	vdDpp	-4.89	0.123	0.14	0.333333333333333	0.48
CG8673	vOptix.vVsx	-8.59	0.123	0.14	0.333333333333333	0.48
CG8673	vDpp.vOptix	-9.08	0.123	0.14	0.333333333333333	0.48
CG8673	vOptix	-9.73	0.123	0.14	0.333333333333333	0.48
CG8673	dOptix.dVsx	-14.79	0.123	0.14	0.333333333333333	0.48
CG8673	dVsx	-16.3	0.123	0.14	0.333333333333333	0.48
CG12375	vdVsx	7.58	0.151	-0.06	-0.0666666666666667	1
CG12375	whole_OPC	0.65	0.151	-0.06	-0.0666666666666667	1
CG12375	dDpp	0	0.151	-0.06	-0.0666666666666667	1
CG12375	vVsx	0	0.151	-0.06	-0.0666666666666667	1
CG12375	vVsx.dVsx.dOptix	0	0.151	-0.06	-0.0666666666666667	1
CG12375	vOptix.vVsx.dVsx	0	0.151	-0.06	-0.0666666666666667	1
CG12375	vDpp.vOptix	-2.54	0.151	-0.06	-0.0666666666666667	1
CG12375	vdOptix.vdVsx	-3.35	0.151	-0.06	-0.0666666666666667	1
CG12375	vOptix	-4.55	0.151	-0.06	-0.0666666666666667	1
CG12375	dOptix	-6.42	0.151	-0.06	-0.0666666666666667	1
CG12375	vDpp	-6.54	0.151	-0.06	-0.0666666666666667	1
CG12375	vOptix.vVsx	-8.49	0.151	-0.06	-0.0666666666666667	1
CG12375	vdOptix	-8.92	0.151	-0.06	-0.0666666666666667	1
CG12375	Notch	-9.42	0.151	-0.06	-0.0666666666666667	1
CG12375	dVsx	-9.63	0.151	-0.06	-0.0666666666666667	1
CG12375	vdDpp.vdOptix	-9.98	0.151	-0.06	-0.0666666666666667	1
CG12375	dOptix.dVsx	-11.28	0.151	-0.06	-0.0666666666666667	1
CG12375	dDpp.dOptix	-11.93	0.151	-0.06	-0.0666666666666667	1
CG12375	vdDpp	-14.69	0.151	-0.06	-0.0666666666666667	1
CG8668	Notch	21.13	0.382	0.48	0.683130051063973	0.63
CG8668	vdVsx	20.47	0.382	0.48	0.683130051063973	0.63
CG8668	whole_OPC	20.36	0.382	0.48	0.683130051063973	0.63
CG8668	vdDpp.vdOptix	9.27	0.382	0.48	0.683130051063973	0.63
CG8668	vOptix	7.91	0.382	0.48	0.683130051063973	0.63
CG8668	vDpp.vOptix	6.54	0.382	0.48	0.683130051063973	0.63
CG8668	vdOptix.vdVsx	5.88	0.382	0.48	0.683130051063973	0.63
CG8668	vOptix.vVsx	4.98	0.382	0.48	0.683130051063973	0.63
CG8668	vDpp	4.28	0.382	0.48	0.683130051063973	0.63
CG8668	vdDpp	2.53	0.382	0.48	0.683130051063973	0.63
CG8668	dDpp	0	0.382	0.48	0.683130051063973	0.63
CG8668	vdOptix	0	0.382	0.48	0.683130051063973	0.63
CG8668	vVsx	0	0.382	0.48	0.683130051063973	0.63
CG8668	vVsx.dVsx.dOptix	0	0.382	0.48	0.683130051063973	0.63
CG8668	vOptix.vVsx.dVsx	0	0.382	0.48	0.683130051063973	0.63
CG8668	dOptix.dVsx	-0.14	0.382	0.48	0.683130051063973	0.63
CG8668	dOptix	-3.15	0.382	0.48	0.683130051063973	0.63
CG8668	dVsx	-5.86	0.382	0.48	0.683130051063973	0.63
CG8668	dDpp.dOptix	-11.74	0.382	0.48	0.683130051063973	0.63
Rbsn-5	dDpp.dOptix	7.23	0.122	0.37	0.53748384988657	0.91
Rbsn-5	vdDpp.vdOptix	3.92	0.122	0.37	0.53748384988657	0.91
Rbsn-5	vVsx	0	0.122	0.37	0.53748384988657	0.91
Rbsn-5	vVsx.dVsx.dOptix	0	0.122	0.37	0.53748384988657	0.91
Rbsn-5	vOptix.vVsx.dVsx	0	0.122	0.37	0.53748384988657	0.91
Rbsn-5	whole_OPC	-0.67	0.122	0.37	0.53748384988657	0.91
Rbsn-5	dOptix.dVsx	-2.04	0.122	0.37	0.53748384988657	0.91
Rbsn-5	vdVsx	-2.42	0.122	0.37	0.53748384988657	0.91
Rbsn-5	vOptix.vVsx	-3.27	0.122	0.37	0.53748384988657	0.91
Rbsn-5	dOptix	-4.03	0.122	0.37	0.53748384988657	0.91
Rbsn-5	vDpp.vOptix	-4.09	0.122	0.37	0.53748384988657	0.91
Rbsn-5	Notch	-4.3	0.122	0.37	0.53748384988657	0.91
Rbsn-5	vdOptix.vdVsx	-6.72	0.122	0.37	0.53748384988657	0.91
Rbsn-5	vdOptix	-12.01	0.122	0.37	0.53748384988657	0.91
Rbsn-5	vOptix	-12.49	0.122	0.37	0.53748384988657	0.91
Rbsn-5	vdDpp	-12.81	0.122	0.37	0.53748384988657	0.91
Rbsn-5	dVsx	-13.15	0.122	0.37	0.53748384988657	0.91
Rbsn-5	vDpp	-13.26	0.122	0.37	0.53748384988657	0.91
Rbsn-5	dDpp	-20.85	0.122	0.37	0.53748384988657	0.91
Piezo	dVsx	4.28	0.095	-0.08	0.333333333333333	0.35
Piezo	vdOptix	3.13	0.095	-0.08	0.333333333333333	0.35
Piezo	dOptix	1.82	0.095	-0.08	0.333333333333333	0.35
Piezo	vOptix.vVsx	1.42	0.095	-0.08	0.333333333333333	0.35
Piezo	dOptix.dVsx	1.17	0.095	-0.08	0.333333333333333	0.35
Piezo	vDpp	0.11	0.095	-0.08	0.333333333333333	0.35
Piezo	vVsx	0	0.095	-0.08	0.333333333333333	0.35
Piezo	vVsx.dVsx.dOptix	0	0.095	-0.08	0.333333333333333	0.35
Piezo	vOptix.vVsx.dVsx	0	0.095	-0.08	0.333333333333333	0.35
Piezo	Notch	-2.11	0.095	-0.08	0.333333333333333	0.35
Piezo	whole_OPC	-2.43	0.095	-0.08	0.333333333333333	0.35
Piezo	dDpp.dOptix	-2.63	0.095	-0.08	0.333333333333333	0.35
Piezo	vOptix	-2.64	0.095	-0.08	0.333333333333333	0.35
Piezo	vdOptix.vdVsx	-3.22	0.095	-0.08	0.333333333333333	0.35
Piezo	vdDpp	-3.85	0.095	-0.08	0.333333333333333	0.35
Piezo	vDpp.vOptix	-7.09	0.095	-0.08	0.333333333333333	0.35
Piezo	vdVsx	-7.35	0.095	-0.08	0.333333333333333	0.35
Piezo	vdDpp.vdOptix	-7.76	0.095	-0.08	0.333333333333333	0.35
Piezo	dDpp	-9.34	0.095	-0.08	0.333333333333333	0.35
CG8460	dOptix	11.12	0.283	0.13	0.333333333333333	0.22
CG8460	Notch	9.85	0.283	0.13	0.333333333333333	0.22
CG8460	whole_OPC	8.79	0.283	0.13	0.333333333333333	0.22
CG8460	vOptix.vVsx	7.85	0.283	0.13	0.333333333333333	0.22
CG8460	vdOptix.vdVsx	7.35	0.283	0.13	0.333333333333333	0.22
CG8460	dOptix.dVsx	7	0.283	0.13	0.333333333333333	0.22
CG8460	dDpp.dOptix	1.24	0.283	0.13	0.333333333333333	0.22
CG8460	vVsx	0	0.283	0.13	0.333333333333333	0.22
CG8460	vVsx.dVsx.dOptix	0	0.283	0.13	0.333333333333333	0.22
CG8460	vOptix.vVsx.dVsx	0	0.283	0.13	0.333333333333333	0.22
CG8460	vdOptix	-0.34	0.283	0.13	0.333333333333333	0.22
CG8460	vDpp	-1.3	0.283	0.13	0.333333333333333	0.22
CG8460	vdVsx	-5.09	0.283	0.13	0.333333333333333	0.22
CG8460	dVsx	-6.79	0.283	0.13	0.333333333333333	0.22
CG8460	dDpp	-7.04	0.283	0.13	0.333333333333333	0.22
CG8460	vdDpp.vdOptix	-7.77	0.283	0.13	0.333333333333333	0.22
CG8460	vDpp.vOptix	-7.96	0.283	0.13	0.333333333333333	0.22
CG8460	vOptix	-9.2	0.283	0.13	0.333333333333333	0.22
CG8460	vdDpp	-16.37	0.283	0.13	0.333333333333333	0.22
PGAP5	dOptix	4.02	0.234	0.15	0.179487179487179	0.65
PGAP5	whole_OPC	3.05	0.234	0.15	0.179487179487179	0.65
PGAP5	dDpp	1.15	0.234	0.15	0.179487179487179	0.65
PGAP5	vdOptix	1.02	0.234	0.15	0.179487179487179	0.65
PGAP5	vOptix.vVsx	0	0.234	0.15	0.179487179487179	0.65
PGAP5	vVsx	0	0.234	0.15	0.179487179487179	0.65
PGAP5	vVsx.dVsx.dOptix	0	0.234	0.15	0.179487179487179	0.65
PGAP5	vOptix.vVsx.dVsx	0	0.234	0.15	0.179487179487179	0.65
PGAP5	vDpp	-0.44	0.234	0.15	0.179487179487179	0.65
PGAP5	vdOptix.vdVsx	-0.97	0.234	0.15	0.179487179487179	0.65
PGAP5	dOptix.dVsx	-1.02	0.234	0.15	0.179487179487179	0.65
PGAP5	dVsx	-4.29	0.234	0.15	0.179487179487179	0.65
PGAP5	vdVsx	-7.13	0.234	0.15	0.179487179487179	0.65
PGAP5	Notch	-8.31	0.234	0.15	0.179487179487179	0.65
PGAP5	vdDpp.vdOptix	-11.77	0.234	0.15	0.179487179487179	0.65
PGAP5	vdDpp	-12.05	0.234	0.15	0.179487179487179	0.65
PGAP5	dDpp.dOptix	-13.16	0.234	0.15	0.179487179487179	0.65
PGAP5	vOptix	-15.37	0.234	0.15	0.179487179487179	0.65
PGAP5	vDpp.vOptix	-23.22	0.234	0.15	0.179487179487179	0.65
SLC5A11	dOptix.dVsx	19.02	0.127	0.74	0.654653670707977	0.53
SLC5A11	vdOptix.vdVsx	9.37	0.127	0.74	0.654653670707977	0.53
SLC5A11	vdDpp.vdOptix	8.82	0.127	0.74	0.654653670707977	0.53
SLC5A11	vVsx	0	0.127	0.74	0.654653670707977	0.53
SLC5A11	vVsx.dVsx.dOptix	0	0.127	0.74	0.654653670707977	0.53
SLC5A11	vOptix.vVsx.dVsx	0	0.127	0.74	0.654653670707977	0.53
SLC5A11	vOptix.vVsx	-0.12	0.127	0.74	0.654653670707977	0.53
SLC5A11	dDpp	-0.96	0.127	0.74	0.654653670707977	0.53
SLC5A11	whole_OPC	-3.56	0.127	0.74	0.654653670707977	0.53
SLC5A11	dOptix	-3.82	0.127	0.74	0.654653670707977	0.53
SLC5A11	vdOptix	-7.37	0.127	0.74	0.654653670707977	0.53
SLC5A11	vdVsx	-8.19	0.127	0.74	0.654653670707977	0.53
SLC5A11	vDpp	-9.68	0.127	0.74	0.654653670707977	0.53
SLC5A11	Notch	-10.18	0.127	0.74	0.654653670707977	0.53
SLC5A11	vdDpp	-10.83	0.127	0.74	0.654653670707977	0.53
SLC5A11	vOptix	-11.64	0.127	0.74	0.654653670707977	0.53
SLC5A11	dVsx	-13.85	0.127	0.74	0.654653670707977	0.53
SLC5A11	dDpp.dOptix	-14.08	0.127	0.74	0.654653670707977	0.53
SLC5A11	vDpp.vOptix	-16.49	0.127	0.74	0.654653670707977	0.53
CG8353	vOptix.vVsx	4.12	0.076	-0.02	0.683130051063973	0.37
CG8353	Notch	3.81	0.076	-0.02	0.683130051063973	0.37
CG8353	vdDpp.vdOptix	2.11	0.076	-0.02	0.683130051063973	0.37
CG8353	vdDpp	0.15	0.076	-0.02	0.683130051063973	0.37
CG8353	dDpp	0	0.076	-0.02	0.683130051063973	0.37
CG8353	vdOptix.vdVsx	0	0.076	-0.02	0.683130051063973	0.37
CG8353	vVsx	0	0.076	-0.02	0.683130051063973	0.37
CG8353	vVsx.dVsx.dOptix	0	0.076	-0.02	0.683130051063973	0.37
CG8353	vOptix.vVsx.dVsx	0	0.076	-0.02	0.683130051063973	0.37
CG8353	vDpp.vOptix	-0.29	0.076	-0.02	0.683130051063973	0.37
CG8353	dOptix	-0.42	0.076	-0.02	0.683130051063973	0.37
CG8353	vOptix	-0.63	0.076	-0.02	0.683130051063973	0.37
CG8353	dOptix.dVsx	-1.39	0.076	-0.02	0.683130051063973	0.37
CG8353	vDpp	-1.44	0.076	-0.02	0.683130051063973	0.37
CG8353	dVsx	-5.1	0.076	-0.02	0.683130051063973	0.37
CG8353	dDpp.dOptix	-5.66	0.076	-0.02	0.683130051063973	0.37
CG8353	vdOptix	-7.69	0.076	-0.02	0.683130051063973	0.37
CG8353	whole_OPC	-8.05	0.076	-0.02	0.683130051063973	0.37
CG8353	vdVsx	-15.61	0.076	-0.02	0.683130051063973	0.37
wol	vOptix	11.92	0.13	0.24	0.53748384988657	0.84
wol	dOptix	11.24	0.13	0.24	0.53748384988657	0.84
wol	vDpp.vOptix	9.1	0.13	0.24	0.53748384988657	0.84
wol	Notch	7.92	0.13	0.24	0.53748384988657	0.84
wol	dVsx	4.75	0.13	0.24	0.53748384988657	0.84
wol	whole_OPC	2.49	0.13	0.24	0.53748384988657	0.84
wol	vdDpp.vdOptix	1.51	0.13	0.24	0.53748384988657	0.84
wol	vdOptix	1.36	0.13	0.24	0.53748384988657	0.84
wol	vOptix.vVsx	0.59	0.13	0.24	0.53748384988657	0.84
wol	vdOptix.vdVsx	0.31	0.13	0.24	0.53748384988657	0.84
wol	vVsx	0	0.13	0.24	0.53748384988657	0.84
wol	vVsx.dVsx.dOptix	0	0.13	0.24	0.53748384988657	0.84
wol	vOptix.vVsx.dVsx	0	0.13	0.24	0.53748384988657	0.84
wol	dOptix.dVsx	-5.8	0.13	0.24	0.53748384988657	0.84
wol	dDpp	-6.27	0.13	0.24	0.53748384988657	0.84
wol	dDpp.dOptix	-6.77	0.13	0.24	0.53748384988657	0.84
wol	vdVsx	-7.12	0.13	0.24	0.53748384988657	0.84
wol	vDpp	-13.48	0.13	0.24	0.53748384988657	0.84
wol	vdDpp	-15.57	0.13	0.24	0.53748384988657	0.84
CG7840	vdVsx	31.38	0.134	-0.05	0.29277002188456	0.53
CG7840	vDpp.vOptix	8.87	0.134	-0.05	0.29277002188456	0.53
CG7840	vdDpp.vdOptix	8.28	0.134	-0.05	0.29277002188456	0.53
CG7840	vDpp	6.47	0.134	-0.05	0.29277002188456	0.53
CG7840	vOptix.vVsx	5.04	0.134	-0.05	0.29277002188456	0.53
CG7840	whole_OPC	2.6	0.134	-0.05	0.29277002188456	0.53
CG7840	vdOptix.vdVsx	1.46	0.134	-0.05	0.29277002188456	0.53
CG7840	dOptix.dVsx	0.58	0.134	-0.05	0.29277002188456	0.53
CG7840	dDpp	0	0.134	-0.05	0.29277002188456	0.53
CG7840	vVsx	0	0.134	-0.05	0.29277002188456	0.53
CG7840	vVsx.dVsx.dOptix	0	0.134	-0.05	0.29277002188456	0.53
CG7840	vOptix.vVsx.dVsx	0	0.134	-0.05	0.29277002188456	0.53
CG7840	vdDpp	-3.25	0.134	-0.05	0.29277002188456	0.53
CG7840	Notch	-3.56	0.134	-0.05	0.29277002188456	0.53
CG7840	dDpp.dOptix	-6.98	0.134	-0.05	0.29277002188456	0.53
CG7840	vOptix	-10.22	0.134	-0.05	0.29277002188456	0.53
CG7840	vdOptix	-10.51	0.134	-0.05	0.29277002188456	0.53
CG7840	dVsx	-12.23	0.134	-0.05	0.29277002188456	0.53
CG7840	dOptix	-16.38	0.134	-0.05	0.29277002188456	0.53
Ostgamma	Notch	11.84	0.222	0.09	0.29277002188456	0.37
Ostgamma	whole_OPC	11.4	0.222	0.09	0.29277002188456	0.37
Ostgamma	dDpp.dOptix	8.99	0.222	0.09	0.29277002188456	0.37
Ostgamma	dOptix	4.35	0.222	0.09	0.29277002188456	0.37
Ostgamma	vdVsx	2.53	0.222	0.09	0.29277002188456	0.37
Ostgamma	vOptix	2.33	0.222	0.09	0.29277002188456	0.37
Ostgamma	dVsx	1.74	0.222	0.09	0.29277002188456	0.37
Ostgamma	dOptix.dVsx	1.69	0.222	0.09	0.29277002188456	0.37
Ostgamma	vOptix.vVsx	1.34	0.222	0.09	0.29277002188456	0.37
Ostgamma	vDpp.vOptix	0.62	0.222	0.09	0.29277002188456	0.37
Ostgamma	vdOptix.vdVsx	0	0.222	0.09	0.29277002188456	0.37
Ostgamma	vVsx	0	0.222	0.09	0.29277002188456	0.37
Ostgamma	vVsx.dVsx.dOptix	0	0.222	0.09	0.29277002188456	0.37
Ostgamma	vOptix.vVsx.dVsx	0	0.222	0.09	0.29277002188456	0.37
Ostgamma	vDpp	-5.82	0.222	0.09	0.29277002188456	0.37
Ostgamma	vdDpp.vdOptix	-9.18	0.222	0.09	0.29277002188456	0.37
Ostgamma	vdOptix	-11.88	0.222	0.09	0.29277002188456	0.37
Ostgamma	vdDpp	-13.1	0.222	0.09	0.29277002188456	0.37
Ostgamma	dDpp	-14.49	0.222	0.09	0.29277002188456	0.37
CG7818	dDpp.dOptix	19.13	0.123	0.2	0.560611910581388	0.71
CG7818	dDpp	1.07	0.123	0.2	0.560611910581388	0.71
CG7818	vVsx	0	0.123	0.2	0.560611910581388	0.71
CG7818	vVsx.dVsx.dOptix	0	0.123	0.2	0.560611910581388	0.71
CG7818	vOptix.vVsx.dVsx	0	0.123	0.2	0.560611910581388	0.71
CG7818	Notch	-1.96	0.123	0.2	0.560611910581388	0.71
CG7818	vOptix.vVsx	-2.3	0.123	0.2	0.560611910581388	0.71
CG7818	vdOptix	-2.32	0.123	0.2	0.560611910581388	0.71
CG7818	dOptix.dVsx	-2.47	0.123	0.2	0.560611910581388	0.71
CG7818	whole_OPC	-3.22	0.123	0.2	0.560611910581388	0.71
CG7818	vdDpp.vdOptix	-5.13	0.123	0.2	0.560611910581388	0.71
CG7818	vdOptix.vdVsx	-5.32	0.123	0.2	0.560611910581388	0.71
CG7818	vOptix	-7.54	0.123	0.2	0.560611910581388	0.71
CG7818	vdVsx	-10.74	0.123	0.2	0.560611910581388	0.71
CG7818	vdDpp	-12.93	0.123	0.2	0.560611910581388	0.71
CG7818	vDpp.vOptix	-14.26	0.123	0.2	0.560611910581388	0.71
CG7818	dOptix	-15.64	0.123	0.2	0.560611910581388	0.71
CG7818	dVsx	-17.73	0.123	0.2	0.560611910581388	0.71
CG7818	vDpp	-20.79	0.123	0.2	0.560611910581388	0.71
CG7810	vDpp	9.9	0.106	0.01	0.181568259800641	0.01
CG7810	dDpp.dOptix	9.25	0.106	0.01	0.181568259800641	0.01
CG7810	vdDpp.vdOptix	8.56	0.106	0.01	0.181568259800641	0.01
CG7810	vdDpp	0.32	0.106	0.01	0.181568259800641	0.01
CG7810	dDpp	0	0.106	0.01	0.181568259800641	0.01
CG7810	vVsx	0	0.106	0.01	0.181568259800641	0.01
CG7810	vVsx.dVsx.dOptix	0	0.106	0.01	0.181568259800641	0.01
CG7810	vOptix.vVsx.dVsx	0	0.106	0.01	0.181568259800641	0.01
CG7810	whole_OPC	-1.5	0.106	0.01	0.181568259800641	0.01
CG7810	dOptix.dVsx	-4.55	0.106	0.01	0.181568259800641	0.01
CG7810	vOptix	-5	0.106	0.01	0.181568259800641	0.01
CG7810	vdOptix.vdVsx	-5.03	0.106	0.01	0.181568259800641	0.01
CG7810	dOptix	-9.48	0.106	0.01	0.181568259800641	0.01
CG7810	Notch	-10.39	0.106	0.01	0.181568259800641	0.01
CG7810	vOptix.vVsx	-11.78	0.106	0.01	0.181568259800641	0.01
CG7810	vdVsx	-12.19	0.106	0.01	0.181568259800641	0.01
CG7810	vdOptix	-12.45	0.106	0.01	0.181568259800641	0.01
CG7810	dVsx	-14.8	0.106	0.01	0.181568259800641	0.01
CG7810	vDpp.vOptix	-17.62	0.106	0.01	0.181568259800641	0.01
CG13390	vdVsx	28.94	0.1	0.08	0.0975900072948533	0.01
CG13390	Notch	19.59	0.1	0.08	0.0975900072948533	0.01
CG13390	vDpp.vOptix	7.49	0.1	0.08	0.0975900072948533	0.01
CG13390	dVsx	7.32	0.1	0.08	0.0975900072948533	0.01
CG13390	vdDpp	6.79	0.1	0.08	0.0975900072948533	0.01
CG13390	dDpp.dOptix	4.88	0.1	0.08	0.0975900072948533	0.01
CG13390	vdOptix	2.95	0.1	0.08	0.0975900072948533	0.01
CG13390	vdDpp.vdOptix	2.43	0.1	0.08	0.0975900072948533	0.01
CG13390	whole_OPC	2.36	0.1	0.08	0.0975900072948533	0.01
CG13390	vOptix	0.73	0.1	0.08	0.0975900072948533	0.01
CG13390	vDpp	0	0.1	0.08	0.0975900072948533	0.01
CG13390	dDpp	0	0.1	0.08	0.0975900072948533	0.01
CG13390	vVsx	0	0.1	0.08	0.0975900072948533	0.01
CG13390	vVsx.dVsx.dOptix	0	0.1	0.08	0.0975900072948533	0.01
CG13390	vOptix.vVsx.dVsx	0	0.1	0.08	0.0975900072948533	0.01
CG13390	vOptix.vVsx	-1.5	0.1	0.08	0.0975900072948533	0.01
CG13390	vdOptix.vdVsx	-5.89	0.1	0.08	0.0975900072948533	0.01
CG13390	dOptix	-8.77	0.1	0.08	0.0975900072948533	0.01
CG13390	dOptix.dVsx	-9.61	0.1	0.08	0.0975900072948533	0.01
CG17294	Notch	7.39	0.145	0.08	0.2	0.22
CG17294	vdOptix	6	0.145	0.08	0.2	0.22
CG17294	dDpp.dOptix	5.34	0.145	0.08	0.2	0.22
CG17294	vDpp	3.55	0.145	0.08	0.2	0.22
CG17294	whole_OPC	3.33	0.145	0.08	0.2	0.22
CG17294	dOptix	2.14	0.145	0.08	0.2	0.22
CG17294	vdDpp.vdOptix	1.8	0.145	0.08	0.2	0.22
CG17294	vdVsx	1.73	0.145	0.08	0.2	0.22
CG17294	dOptix.dVsx	1.68	0.145	0.08	0.2	0.22
CG17294	dDpp	0.56	0.145	0.08	0.2	0.22
CG17294	vVsx	0	0.145	0.08	0.2	0.22
CG17294	vVsx.dVsx.dOptix	0	0.145	0.08	0.2	0.22
CG17294	vOptix.vVsx.dVsx	0	0.145	0.08	0.2	0.22
CG17294	vOptix.vVsx	-0.82	0.145	0.08	0.2	0.22
CG17294	vOptix	-1.89	0.145	0.08	0.2	0.22
CG17294	vdOptix.vdVsx	-2.61	0.145	0.08	0.2	0.22
CG17294	vdDpp	-6.37	0.145	0.08	0.2	0.22
CG17294	vDpp.vOptix	-10.16	0.145	0.08	0.2	0.22
CG17294	dVsx	-15.17	0.145	0.08	0.2	0.22
CG13392	dDpp.dOptix	18.04	0.052	0.39	0.683130051063973	0.68
CG13392	vOptix.vVsx	11.66	0.052	0.39	0.683130051063973	0.68
CG13392	vdDpp	4.01	0.052	0.39	0.683130051063973	0.68
CG13392	dOptix.dVsx	3.77	0.052	0.39	0.683130051063973	0.68
CG13392	dDpp	2.53	0.052	0.39	0.683130051063973	0.68
CG13392	vdVsx	1.93	0.052	0.39	0.683130051063973	0.68
CG13392	dVsx	0.44	0.052	0.39	0.683130051063973	0.68
CG13392	Notch	0.05	0.052	0.39	0.683130051063973	0.68
CG13392	vDpp	0	0.052	0.39	0.683130051063973	0.68
CG13392	vVsx	0	0.052	0.39	0.683130051063973	0.68
CG13392	vVsx.dVsx.dOptix	0	0.052	0.39	0.683130051063973	0.68
CG13392	vOptix.vVsx.dVsx	0	0.052	0.39	0.683130051063973	0.68
CG13392	whole_OPC	-5.77	0.052	0.39	0.683130051063973	0.68
CG13392	vOptix	-9.4	0.052	0.39	0.683130051063973	0.68
CG13392	dOptix	-10.93	0.052	0.39	0.683130051063973	0.68
CG13392	vdOptix	-11.01	0.052	0.39	0.683130051063973	0.68
CG13392	vdOptix.vdVsx	-11.54	0.052	0.39	0.683130051063973	0.68
CG13392	vdDpp.vdOptix	-12.82	0.052	0.39	0.683130051063973	0.68
CG13392	vDpp.vOptix	-13.55	0.052	0.39	0.683130051063973	0.68
CG13384	Notch	25.6	0.175	0.25	0.227710017021324	0.46
CG13384	vdVsx	24.89	0.175	0.25	0.227710017021324	0.46
CG13384	vOptix	19.93	0.175	0.25	0.227710017021324	0.46
CG13384	vOptix.vVsx	11.94	0.175	0.25	0.227710017021324	0.46
CG13384	dOptix	10.37	0.175	0.25	0.227710017021324	0.46
CG13384	dVsx	7.06	0.175	0.25	0.227710017021324	0.46
CG13384	dDpp	6.91	0.175	0.25	0.227710017021324	0.46
CG13384	vDpp.vOptix	3.52	0.175	0.25	0.227710017021324	0.46
CG13384	vdOptix	2.43	0.175	0.25	0.227710017021324	0.46
CG13384	vdDpp	2.43	0.175	0.25	0.227710017021324	0.46
CG13384	vdDpp.vdOptix	2.2	0.175	0.25	0.227710017021324	0.46
CG13384	vDpp	0	0.175	0.25	0.227710017021324	0.46
CG13384	vdOptix.vdVsx	0	0.175	0.25	0.227710017021324	0.46
CG13384	vVsx	0	0.175	0.25	0.227710017021324	0.46
CG13384	vVsx.dVsx.dOptix	0	0.175	0.25	0.227710017021324	0.46
CG13384	vOptix.vVsx.dVsx	0	0.175	0.25	0.227710017021324	0.46
CG13384	whole_OPC	-4.07	0.175	0.25	0.227710017021324	0.46
CG13384	dDpp.dOptix	-6.23	0.175	0.25	0.227710017021324	0.46
CG13384	dOptix.dVsx	-6.36	0.175	0.25	0.227710017021324	0.46
Chrac-14	dOptix.dVsx	22.73	0.093	0.16	0.683130051063973	0.65
Chrac-14	vDpp.vOptix	13.7	0.093	0.16	0.683130051063973	0.65
Chrac-14	Notch	8.73	0.093	0.16	0.683130051063973	0.65
Chrac-14	vOptix	4.82	0.093	0.16	0.683130051063973	0.65
Chrac-14	dVsx	3.85	0.093	0.16	0.683130051063973	0.65
Chrac-14	vdOptix	3.62	0.093	0.16	0.683130051063973	0.65
Chrac-14	vdOptix.vdVsx	0.38	0.093	0.16	0.683130051063973	0.65
Chrac-14	vDpp	0	0.093	0.16	0.683130051063973	0.65
Chrac-14	vOptix.vVsx	0	0.093	0.16	0.683130051063973	0.65
Chrac-14	vVsx	0	0.093	0.16	0.683130051063973	0.65
Chrac-14	vVsx.dVsx.dOptix	0	0.093	0.16	0.683130051063973	0.65
Chrac-14	vOptix.vVsx.dVsx	0	0.093	0.16	0.683130051063973	0.65
Chrac-14	whole_OPC	-0.09	0.093	0.16	0.683130051063973	0.65
Chrac-14	vdVsx	-0.13	0.093	0.16	0.683130051063973	0.65
Chrac-14	vdDpp	-1.8	0.093	0.16	0.683130051063973	0.65
Chrac-14	dDpp	-1.93	0.093	0.16	0.683130051063973	0.65
Chrac-14	dOptix	-9.53	0.093	0.16	0.683130051063973	0.65
Chrac-14	vdDpp.vdOptix	-11.11	0.093	0.16	0.683130051063973	0.65
Chrac-14	dDpp.dOptix	-13.01	0.093	0.16	0.683130051063973	0.65
U26	dDpp	12.08	0.072	-0.08	0.0975900072948533	0.01
U26	Notch	9.89	0.072	-0.08	0.0975900072948533	0.01
U26	dDpp.dOptix	8.43	0.072	-0.08	0.0975900072948533	0.01
U26	dOptix.dVsx	6.4	0.072	-0.08	0.0975900072948533	0.01
U26	whole_OPC	6.36	0.072	-0.08	0.0975900072948533	0.01
U26	vdVsx	6.35	0.072	-0.08	0.0975900072948533	0.01
U26	vdDpp	5.45	0.072	-0.08	0.0975900072948533	0.01
U26	vOptix	3.5	0.072	-0.08	0.0975900072948533	0.01
U26	vdOptix.vdVsx	2.97	0.072	-0.08	0.0975900072948533	0.01
U26	vDpp.vOptix	1.05	0.072	-0.08	0.0975900072948533	0.01
U26	vOptix.vVsx	0	0.072	-0.08	0.0975900072948533	0.01
U26	vVsx	0	0.072	-0.08	0.0975900072948533	0.01
U26	vVsx.dVsx.dOptix	0	0.072	-0.08	0.0975900072948533	0.01
U26	vOptix.vVsx.dVsx	0	0.072	-0.08	0.0975900072948533	0.01
U26	dOptix	-1.95	0.072	-0.08	0.0975900072948533	0.01
U26	vdDpp.vdOptix	-4.85	0.072	-0.08	0.0975900072948533	0.01
U26	vdOptix	-12.75	0.072	-0.08	0.0975900072948533	0.01
U26	vDpp	-13.88	0.072	-0.08	0.0975900072948533	0.01
U26	dVsx	-15.58	0.072	-0.08	0.0975900072948533	0.01
Dh31	dDpp	1.86	0.654	-0.16	0.2	0.05
Dh31	vOptix.vVsx	1.68	0.654	-0.16	0.2	0.05
Dh31	vdOptix.vdVsx	1.53	0.654	-0.16	0.2	0.05
Dh31	vdDpp.vdOptix	1.21	0.654	-0.16	0.2	0.05
Dh31	dOptix	1.12	0.654	-0.16	0.2	0.05
Dh31	Notch	0.27	0.654	-0.16	0.2	0.05
Dh31	vDpp	0	0.654	-0.16	0.2	0.05
Dh31	vVsx	0	0.654	-0.16	0.2	0.05
Dh31	vVsx.dVsx.dOptix	0	0.654	-0.16	0.2	0.05
Dh31	vOptix.vVsx.dVsx	0	0.654	-0.16	0.2	0.05
Dh31	vDpp.vOptix	-0.99	0.654	-0.16	0.2	0.05
Dh31	whole_OPC	-1.41	0.654	-0.16	0.2	0.05
Dh31	dOptix.dVsx	-1.55	0.654	-0.16	0.2	0.05
Dh31	vOptix	-2.61	0.654	-0.16	0.2	0.05
Dh31	dDpp.dOptix	-2.63	0.654	-0.16	0.2	0.05
Dh31	vdOptix	-4.21	0.654	-0.16	0.2	0.05
Dh31	vdDpp	-4.97	0.654	-0.16	0.2	0.05
Dh31	vdVsx	-6.78	0.654	-0.16	0.2	0.05
Dh31	dVsx	-9.92	0.654	-0.16	0.2	0.05
CG13096	vdOptix	16.02	0.174	0.17	0.230769230769231	0.21
CG13096	Notch	6.24	0.174	0.17	0.230769230769231	0.21
CG13096	dDpp	0	0.174	0.17	0.230769230769231	0.21
CG13096	vVsx	0	0.174	0.17	0.230769230769231	0.21
CG13096	vVsx.dVsx.dOptix	0	0.174	0.17	0.230769230769231	0.21
CG13096	vOptix.vVsx.dVsx	0	0.174	0.17	0.230769230769231	0.21
CG13096	vdDpp.vdOptix	-1.18	0.174	0.17	0.230769230769231	0.21
CG13096	dDpp.dOptix	-1.9	0.174	0.17	0.230769230769231	0.21
CG13096	vDpp	-2.74	0.174	0.17	0.230769230769231	0.21
CG13096	dOptix	-3.12	0.174	0.17	0.230769230769231	0.21
CG13096	whole_OPC	-3.27	0.174	0.17	0.230769230769231	0.21
CG13096	vDpp.vOptix	-3.37	0.174	0.17	0.230769230769231	0.21
CG13096	vdVsx	-9.76	0.174	0.17	0.230769230769231	0.21
CG13096	dOptix.dVsx	-10.44	0.174	0.17	0.230769230769231	0.21
CG13096	vOptix	-10.55	0.174	0.17	0.230769230769231	0.21
CG13096	vdDpp	-10.86	0.174	0.17	0.230769230769231	0.21
CG13096	vdOptix.vdVsx	-16.34	0.174	0.17	0.230769230769231	0.21
CG13096	dVsx	-17.9	0.174	0.17	0.230769230769231	0.21
CG13096	vOptix.vVsx	-20.8	0.174	0.17	0.230769230769231	0.21
CG13097	vDpp.vOptix	4.92	0.099	-0.26	-0.0666666666666667	0.75
CG13097	vOptix.vVsx	4.7	0.099	-0.26	-0.0666666666666667	0.75
CG13097	dOptix	0.5	0.099	-0.26	-0.0666666666666667	0.75
CG13097	dOptix.dVsx	0.06	0.099	-0.26	-0.0666666666666667	0.75
CG13097	dDpp	0	0.099	-0.26	-0.0666666666666667	0.75
CG13097	vVsx	0	0.099	-0.26	-0.0666666666666667	0.75
CG13097	vVsx.dVsx.dOptix	0	0.099	-0.26	-0.0666666666666667	0.75
CG13097	vOptix.vVsx.dVsx	0	0.099	-0.26	-0.0666666666666667	0.75
CG13097	vdDpp	-0.24	0.099	-0.26	-0.0666666666666667	0.75
CG13097	dVsx	-0.46	0.099	-0.26	-0.0666666666666667	0.75
CG13097	dDpp.dOptix	-1.28	0.099	-0.26	-0.0666666666666667	0.75
CG13097	vOptix	-1.33	0.099	-0.26	-0.0666666666666667	0.75
CG13097	whole_OPC	-1.62	0.099	-0.26	-0.0666666666666667	0.75
CG13097	Notch	-2.01	0.099	-0.26	-0.0666666666666667	0.75
CG13097	vdOptix.vdVsx	-2.53	0.099	-0.26	-0.0666666666666667	0.75
CG13097	vDpp	-3.31	0.099	-0.26	-0.0666666666666667	0.75
CG13097	vdDpp.vdOptix	-4.65	0.099	-0.26	-0.0666666666666667	0.75
CG13097	vdVsx	-5.36	0.099	-0.26	-0.0666666666666667	0.75
CG13097	vdOptix	-8.89	0.099	-0.26	-0.0666666666666667	0.75
CG13090	whole_OPC	7.56	0.091	0.03	0.227710017021324	0.43
CG13090	vdDpp.vdOptix	5.71	0.091	0.03	0.227710017021324	0.43
CG13090	dOptix	4.42	0.091	0.03	0.227710017021324	0.43
CG13090	vdDpp	1.55	0.091	0.03	0.227710017021324	0.43
CG13090	Notch	1.29	0.091	0.03	0.227710017021324	0.43
CG13090	vOptix.vVsx	0.35	0.091	0.03	0.227710017021324	0.43
CG13090	vDpp	0	0.091	0.03	0.227710017021324	0.43
CG13090	dDpp	0	0.091	0.03	0.227710017021324	0.43
CG13090	vdOptix.vdVsx	0	0.091	0.03	0.227710017021324	0.43
CG13090	vVsx	0	0.091	0.03	0.227710017021324	0.43
CG13090	vVsx.dVsx.dOptix	0	0.091	0.03	0.227710017021324	0.43
CG13090	vOptix.vVsx.dVsx	0	0.091	0.03	0.227710017021324	0.43
CG13090	dVsx	-1.37	0.091	0.03	0.227710017021324	0.43
CG13090	dOptix.dVsx	-3.23	0.091	0.03	0.227710017021324	0.43
CG13090	vdOptix	-3.75	0.091	0.03	0.227710017021324	0.43
CG13090	vOptix	-8.54	0.091	0.03	0.227710017021324	0.43
CG13090	vDpp.vOptix	-10.86	0.091	0.03	0.227710017021324	0.43
CG13090	vdVsx	-15.47	0.091	0.03	0.227710017021324	0.43
CG13090	dDpp.dOptix	-21.79	0.091	0.03	0.227710017021324	0.43
SoxN	dVsx	15.21	1.1	-0.44	0.0509647191437626	0.15
SoxN	vdVsx	14.75	1.1	-0.44	0.0509647191437626	0.15
SoxN	vOptix	13.96	1.1	-0.44	0.0509647191437626	0.15
SoxN	dOptix.dVsx	12	1.1	-0.44	0.0509647191437626	0.15
SoxN	dDpp	9.02	1.1	-0.44	0.0509647191437626	0.15
SoxN	dOptix	7.22	1.1	-0.44	0.0509647191437626	0.15
SoxN	vDpp.vOptix	4.07	1.1	-0.44	0.0509647191437626	0.15
SoxN	vdDpp	1.22	1.1	-0.44	0.0509647191437626	0.15
SoxN	vdDpp.vdOptix	0	1.1	-0.44	0.0509647191437626	0.15
SoxN	vVsx	0	1.1	-0.44	0.0509647191437626	0.15
SoxN	vVsx.dVsx.dOptix	0	1.1	-0.44	0.0509647191437626	0.15
SoxN	vOptix.vVsx.dVsx	0	1.1	-0.44	0.0509647191437626	0.15
SoxN	Notch	-1.21	1.1	-0.44	0.0509647191437626	0.15
SoxN	vdOptix.vdVsx	-2.08	1.1	-0.44	0.0509647191437626	0.15
SoxN	dDpp.dOptix	-3.98	1.1	-0.44	0.0509647191437626	0.15
SoxN	vOptix.vVsx	-4.55	1.1	-0.44	0.0509647191437626	0.15
SoxN	vDpp	-4.76	1.1	-0.44	0.0509647191437626	0.15
SoxN	whole_OPC	-10.36	1.1	-0.44	0.0509647191437626	0.15
SoxN	vdOptix	-12.13	1.1	-0.44	0.0509647191437626	0.15
CG9515	Notch	13.61	0.094	0.46	0.53748384988657	0.74
CG9515	vdVsx	12.55	0.094	0.46	0.53748384988657	0.74
CG9515	vdDpp	12.49	0.094	0.46	0.53748384988657	0.74
CG9515	dDpp	11.36	0.094	0.46	0.53748384988657	0.74
CG9515	dOptix.dVsx	11.27	0.094	0.46	0.53748384988657	0.74
CG9515	vOptix	10.6	0.094	0.46	0.53748384988657	0.74
CG9515	dOptix	4.57	0.094	0.46	0.53748384988657	0.74
CG9515	vdOptix.vdVsx	2.32	0.094	0.46	0.53748384988657	0.74
CG9515	whole_OPC	1.47	0.094	0.46	0.53748384988657	0.74
CG9515	vDpp	1.13	0.094	0.46	0.53748384988657	0.74
CG9515	vdDpp.vdOptix	1.08	0.094	0.46	0.53748384988657	0.74
CG9515	vOptix.vVsx	0.44	0.094	0.46	0.53748384988657	0.74
CG9515	vVsx	0	0.094	0.46	0.53748384988657	0.74
CG9515	vVsx.dVsx.dOptix	0	0.094	0.46	0.53748384988657	0.74
CG9515	vOptix.vVsx.dVsx	0	0.094	0.46	0.53748384988657	0.74
CG9515	vDpp.vOptix	-0.42	0.094	0.46	0.53748384988657	0.74
CG9515	dDpp.dOptix	-5.79	0.094	0.46	0.53748384988657	0.74
CG9515	vdOptix	-6.97	0.094	0.46	0.53748384988657	0.74
CG9515	dVsx	-12.97	0.094	0.46	0.53748384988657	0.74
CG31886	vDpp.vOptix	5.98	0.052	0	0.258198889747161	0.24
CG31886	dVsx	2.55	0.052	0	0.258198889747161	0.24
CG31886	vdDpp	1.12	0.052	0	0.258198889747161	0.24
CG31886	dDpp.dOptix	0.58	0.052	0	0.258198889747161	0.24
CG31886	vDpp	0	0.052	0	0.258198889747161	0.24
CG31886	dDpp	0	0.052	0	0.258198889747161	0.24
CG31886	vdOptix.vdVsx	0	0.052	0	0.258198889747161	0.24
CG31886	vVsx	0	0.052	0	0.258198889747161	0.24
CG31886	vVsx.dVsx.dOptix	0	0.052	0	0.258198889747161	0.24
CG31886	vOptix.vVsx.dVsx	0	0.052	0	0.258198889747161	0.24
CG31886	dOptix	-2.11	0.052	0	0.258198889747161	0.24
CG31886	dOptix.dVsx	-2.32	0.052	0	0.258198889747161	0.24
CG31886	vdOptix	-2.45	0.052	0	0.258198889747161	0.24
CG31886	vOptix.vVsx	-2.81	0.052	0	0.258198889747161	0.24
CG31886	vOptix	-5.15	0.052	0	0.258198889747161	0.24
CG31886	vdDpp.vdOptix	-5.43	0.052	0	0.258198889747161	0.24
CG31886	whole_OPC	-7.14	0.052	0	0.258198889747161	0.24
CG31886	Notch	-8.15	0.052	0	0.258198889747161	0.24
CG31886	vdVsx	-13.66	0.052	0	0.258198889747161	0.24
alien	vDpp	17.57	0.184	0.11	0.447213595499958	0.69
alien	vDpp.vOptix	14.67	0.184	0.11	0.447213595499958	0.69
alien	vdDpp	10.01	0.184	0.11	0.447213595499958	0.69
alien	dVsx	7.53	0.184	0.11	0.447213595499958	0.69
alien	vdDpp.vdOptix	5.17	0.184	0.11	0.447213595499958	0.69
alien	dDpp	0	0.184	0.11	0.447213595499958	0.69
alien	vVsx	0	0.184	0.11	0.447213595499958	0.69
alien	vVsx.dVsx.dOptix	0	0.184	0.11	0.447213595499958	0.69
alien	vOptix.vVsx.dVsx	0	0.184	0.11	0.447213595499958	0.69
alien	vdOptix	-0.09	0.184	0.11	0.447213595499958	0.69
alien	whole_OPC	-0.99	0.184	0.11	0.447213595499958	0.69
alien	vdOptix.vdVsx	-1.16	0.184	0.11	0.447213595499958	0.69
alien	dOptix	-2.87	0.184	0.11	0.447213595499958	0.69
alien	vOptix.vVsx	-3.91	0.184	0.11	0.447213595499958	0.69
alien	dOptix.dVsx	-6.64	0.184	0.11	0.447213595499958	0.69
alien	vdVsx	-12.55	0.184	0.11	0.447213595499958	0.69
alien	Notch	-12.66	0.184	0.11	0.447213595499958	0.69
alien	dDpp.dOptix	-13.58	0.184	0.11	0.447213595499958	0.69
alien	vOptix	-14.09	0.184	0.11	0.447213595499958	0.69
CG18661	dVsx	9.26	0.088	0.09	0.258198889747161	0.64
CG18661	vdDpp.vdOptix	2.98	0.088	0.09	0.258198889747161	0.64
CG18661	vDpp	2.58	0.088	0.09	0.258198889747161	0.64
CG18661	vVsx	0	0.088	0.09	0.258198889747161	0.64
CG18661	vVsx.dVsx.dOptix	0	0.088	0.09	0.258198889747161	0.64
CG18661	vOptix.vVsx.dVsx	0	0.088	0.09	0.258198889747161	0.64
CG18661	vdOptix	-0.87	0.088	0.09	0.258198889747161	0.64
CG18661	dOptix.dVsx	-1.78	0.088	0.09	0.258198889747161	0.64
CG18661	whole_OPC	-3.36	0.088	0.09	0.258198889747161	0.64
CG18661	vOptix.vVsx	-5.61	0.088	0.09	0.258198889747161	0.64
CG18661	dOptix	-5.82	0.088	0.09	0.258198889747161	0.64
CG18661	vdOptix.vdVsx	-6.82	0.088	0.09	0.258198889747161	0.64
CG18661	vdDpp	-7.37	0.088	0.09	0.258198889747161	0.64
CG18661	Notch	-10.34	0.088	0.09	0.258198889747161	0.64
CG18661	vOptix	-11.36	0.088	0.09	0.258198889747161	0.64
CG18661	vDpp.vOptix	-11.5	0.088	0.09	0.258198889747161	0.64
CG18661	vdVsx	-12.39	0.088	0.09	0.258198889747161	0.64
CG18661	dDpp	-16.31	0.088	0.09	0.258198889747161	0.64
CG18661	dDpp.dOptix	-19.11	0.088	0.09	0.258198889747161	0.64
CG31708	vOptix	3.41	0.495	-0.02	0.333333333333333	0.13
CG31708	vDpp	1.9	0.495	-0.02	0.333333333333333	0.13
CG31708	dOptix.dVsx	1.69	0.495	-0.02	0.333333333333333	0.13
CG31708	vdDpp.vdOptix	1.56	0.495	-0.02	0.333333333333333	0.13
CG31708	vdDpp	0.92	0.495	-0.02	0.333333333333333	0.13
CG31708	vOptix.vVsx	0.9	0.495	-0.02	0.333333333333333	0.13
CG31708	vdOptix.vdVsx	0.23	0.495	-0.02	0.333333333333333	0.13
CG31708	vdOptix	0	0.495	-0.02	0.333333333333333	0.13
CG31708	vVsx	0	0.495	-0.02	0.333333333333333	0.13
CG31708	vVsx.dVsx.dOptix	0	0.495	-0.02	0.333333333333333	0.13
CG31708	vOptix.vVsx.dVsx	0	0.495	-0.02	0.333333333333333	0.13
CG31708	vdVsx	-0.24	0.495	-0.02	0.333333333333333	0.13
CG31708	whole_OPC	-0.32	0.495	-0.02	0.333333333333333	0.13
CG31708	vDpp.vOptix	-0.44	0.495	-0.02	0.333333333333333	0.13
CG31708	Notch	-0.6	0.495	-0.02	0.333333333333333	0.13
CG31708	dVsx	-2.35	0.495	-0.02	0.333333333333333	0.13
CG31708	dOptix	-6.59	0.495	-0.02	0.333333333333333	0.13
CG31708	dDpp.dOptix	-6.73	0.495	-0.02	0.333333333333333	0.13
CG31708	dDpp	-8.06	0.495	-0.02	0.333333333333333	0.13
CG32982	Notch	12.95	1.008	0.12	0.404519917477945	0.25
CG32982	vdOptix.vdVsx	11.11	1.008	0.12	0.404519917477945	0.25
CG32982	dOptix.dVsx	4.96	1.008	0.12	0.404519917477945	0.25
CG32982	vOptix.vVsx	3.44	1.008	0.12	0.404519917477945	0.25
CG32982	vdVsx	3.4	1.008	0.12	0.404519917477945	0.25
CG32982	vDpp	0	1.008	0.12	0.404519917477945	0.25
CG32982	dDpp	0	1.008	0.12	0.404519917477945	0.25
CG32982	vVsx	0	1.008	0.12	0.404519917477945	0.25
CG32982	vVsx.dVsx.dOptix	0	1.008	0.12	0.404519917477945	0.25
CG32982	vOptix.vVsx.dVsx	0	1.008	0.12	0.404519917477945	0.25
CG32982	dDpp.dOptix	-0.69	1.008	0.12	0.404519917477945	0.25
CG32982	vdOptix	-1.37	1.008	0.12	0.404519917477945	0.25
CG32982	vdDpp.vdOptix	-1.67	1.008	0.12	0.404519917477945	0.25
CG32982	whole_OPC	-1.92	1.008	0.12	0.404519917477945	0.25
CG32982	vdDpp	-4.83	1.008	0.12	0.404519917477945	0.25
CG32982	vOptix	-6.69	1.008	0.12	0.404519917477945	0.25
CG32982	vDpp.vOptix	-7.92	1.008	0.12	0.404519917477945	0.25
CG32982	dOptix	-12.47	1.008	0.12	0.404519917477945	0.25
CG32982	dVsx	-12.64	1.008	0.12	0.404519917477945	0.25
Shawl	dDpp.dOptix	21.64	0.229	0.31	0.654653670707977	0.41
Shawl	vdVsx	12.43	0.229	0.31	0.654653670707977	0.41
Shawl	vdOptix	7.83	0.229	0.31	0.654653670707977	0.41
Shawl	dVsx	5.38	0.229	0.31	0.654653670707977	0.41
Shawl	vdDpp.vdOptix	3.77	0.229	0.31	0.654653670707977	0.41
Shawl	vDpp	3.73	0.229	0.31	0.654653670707977	0.41
Shawl	Notch	2.82	0.229	0.31	0.654653670707977	0.41
Shawl	vOptix.vVsx	0.3	0.229	0.31	0.654653670707977	0.41
Shawl	dDpp	0	0.229	0.31	0.654653670707977	0.41
Shawl	vVsx	0	0.229	0.31	0.654653670707977	0.41
Shawl	vVsx.dVsx.dOptix	0	0.229	0.31	0.654653670707977	0.41
Shawl	vOptix.vVsx.dVsx	0	0.229	0.31	0.654653670707977	0.41
Shawl	vdDpp	-0.63	0.229	0.31	0.654653670707977	0.41
Shawl	vdOptix.vdVsx	-2.41	0.229	0.31	0.654653670707977	0.41
Shawl	vOptix	-4.33	0.229	0.31	0.654653670707977	0.41
Shawl	whole_OPC	-5.71	0.229	0.31	0.654653670707977	0.41
Shawl	dOptix.dVsx	-7.17	0.229	0.31	0.654653670707977	0.41
Shawl	dOptix	-9.17	0.229	0.31	0.654653670707977	0.41
Shawl	vDpp.vOptix	-9.79	0.229	0.31	0.654653670707977	0.41
numb	vdDpp.vdOptix	19.84	0.394	-0.09	0.333333333333333	0.38
numb	dDpp.dOptix	17.62	0.394	-0.09	0.333333333333333	0.38
numb	whole_OPC	16.99	0.394	-0.09	0.333333333333333	0.38
numb	vDpp.vOptix	8.54	0.394	-0.09	0.333333333333333	0.38
numb	vdDpp	3.39	0.394	-0.09	0.333333333333333	0.38
numb	Notch	2.77	0.394	-0.09	0.333333333333333	0.38
numb	vdVsx	0.08	0.394	-0.09	0.333333333333333	0.38
numb	vDpp	0	0.394	-0.09	0.333333333333333	0.38
numb	dDpp	0	0.394	-0.09	0.333333333333333	0.38
numb	vVsx	0	0.394	-0.09	0.333333333333333	0.38
numb	vVsx.dVsx.dOptix	0	0.394	-0.09	0.333333333333333	0.38
numb	vOptix.vVsx.dVsx	0	0.394	-0.09	0.333333333333333	0.38
numb	vdOptix	-0.65	0.394	-0.09	0.333333333333333	0.38
numb	vOptix.vVsx	-1.23	0.394	-0.09	0.333333333333333	0.38
numb	dVsx	-1.4	0.394	-0.09	0.333333333333333	0.38
numb	vOptix	-1.56	0.394	-0.09	0.333333333333333	0.38
numb	dOptix	-2.11	0.394	-0.09	0.333333333333333	0.38
numb	vdOptix.vdVsx	-9.2	0.394	-0.09	0.333333333333333	0.38
numb	dOptix.dVsx	-9.54	0.394	-0.09	0.333333333333333	0.38
Gdi	vOptix	14.55	0.158	0.38	0.149071198499986	0.29
Gdi	vdDpp	13.12	0.158	0.38	0.149071198499986	0.29
Gdi	vdVsx	10.91	0.158	0.38	0.149071198499986	0.29
Gdi	Notch	10.23	0.158	0.38	0.149071198499986	0.29
Gdi	vdOptix.vdVsx	8.75	0.158	0.38	0.149071198499986	0.29
Gdi	vdOptix	4.04	0.158	0.38	0.149071198499986	0.29
Gdi	dOptix.dVsx	2.23	0.158	0.38	0.149071198499986	0.29
Gdi	dDpp.dOptix	1.68	0.158	0.38	0.149071198499986	0.29
Gdi	vDpp	0	0.158	0.38	0.149071198499986	0.29
Gdi	dDpp	0	0.158	0.38	0.149071198499986	0.29
Gdi	vVsx	0	0.158	0.38	0.149071198499986	0.29
Gdi	vVsx.dVsx.dOptix	0	0.158	0.38	0.149071198499986	0.29
Gdi	vOptix.vVsx.dVsx	0	0.158	0.38	0.149071198499986	0.29
Gdi	whole_OPC	-2.61	0.158	0.38	0.149071198499986	0.29
Gdi	vDpp.vOptix	-4.95	0.158	0.38	0.149071198499986	0.29
Gdi	vdDpp.vdOptix	-5.46	0.158	0.38	0.149071198499986	0.29
Gdi	dVsx	-6.31	0.158	0.38	0.149071198499986	0.29
Gdi	dOptix	-11.01	0.158	0.38	0.149071198499986	0.29
Gdi	vOptix.vVsx	-12.57	0.158	0.38	0.149071198499986	0.29
Oatp30B	whole_OPC	13.82	0.052	0.79	1	0.87
Oatp30B	vOptix.vVsx	12.9	0.052	0.79	1	0.87
Oatp30B	vdDpp.vdOptix	11.12	0.052	0.79	1	0.87
Oatp30B	dDpp	10.89	0.052	0.79	1	0.87
Oatp30B	vdVsx	10.51	0.052	0.79	1	0.87
Oatp30B	dDpp.dOptix	7.92	0.052	0.79	1	0.87
Oatp30B	vOptix	6.83	0.052	0.79	1	0.87
Oatp30B	vdOptix	3.13	0.052	0.79	1	0.87
Oatp30B	dOptix.dVsx	2.67	0.052	0.79	1	0.87
Oatp30B	vVsx	0	0.052	0.79	1	0.87
Oatp30B	vVsx.dVsx.dOptix	0	0.052	0.79	1	0.87
Oatp30B	vOptix.vVsx.dVsx	0	0.052	0.79	1	0.87
Oatp30B	dVsx	-0.33	0.052	0.79	1	0.87
Oatp30B	vdOptix.vdVsx	-1.65	0.052	0.79	1	0.87
Oatp30B	vDpp.vOptix	-2.3	0.052	0.79	1	0.87
Oatp30B	Notch	-2.72	0.052	0.79	1	0.87
Oatp30B	vDpp	-2.97	0.052	0.79	1	0.87
Oatp30B	vdDpp	-5.75	0.052	0.79	1	0.87
Oatp30B	dOptix	-12.97	0.052	0.79	1	0.87
CG3838	vDpp	11.72	0.111	-0.29	0.2	0.34
CG3838	vdOptix	7.11	0.111	-0.29	0.2	0.34
CG3838	vdOptix.vdVsx	5.72	0.111	-0.29	0.2	0.34
CG3838	dVsx	4.66	0.111	-0.29	0.2	0.34
CG3838	Notch	1.26	0.111	-0.29	0.2	0.34
CG3838	whole_OPC	0.05	0.111	-0.29	0.2	0.34
CG3838	vVsx	0	0.111	-0.29	0.2	0.34
CG3838	vVsx.dVsx.dOptix	0	0.111	-0.29	0.2	0.34
CG3838	vOptix.vVsx.dVsx	0	0.111	-0.29	0.2	0.34
CG3838	vdDpp.vdOptix	-0.33	0.111	-0.29	0.2	0.34
CG3838	dDpp.dOptix	-1.04	0.111	-0.29	0.2	0.34
CG3838	vdDpp	-3.79	0.111	-0.29	0.2	0.34
CG3838	vDpp.vOptix	-5.61	0.111	-0.29	0.2	0.34
CG3838	dDpp	-5.68	0.111	-0.29	0.2	0.34
CG3838	dOptix.dVsx	-6.55	0.111	-0.29	0.2	0.34
CG3838	vdVsx	-8.14	0.111	-0.29	0.2	0.34
CG3838	vOptix	-8.57	0.111	-0.29	0.2	0.34
CG3838	vOptix.vVsx	-10.93	0.111	-0.29	0.2	0.34
CG3838	dOptix	-15.26	0.111	-0.29	0.2	0.34
GlcAT-S	Notch	4.93	0.236	0.44	0.389249472080761	0.28
GlcAT-S	vDpp	0	0.236	0.44	0.389249472080761	0.28
GlcAT-S	dDpp	0	0.236	0.44	0.389249472080761	0.28
GlcAT-S	dOptix.dVsx	0	0.236	0.44	0.389249472080761	0.28
GlcAT-S	vVsx	0	0.236	0.44	0.389249472080761	0.28
GlcAT-S	vVsx.dVsx.dOptix	0	0.236	0.44	0.389249472080761	0.28
GlcAT-S	vOptix.vVsx.dVsx	0	0.236	0.44	0.389249472080761	0.28
GlcAT-S	vdDpp.vdOptix	-0.87	0.236	0.44	0.389249472080761	0.28
GlcAT-S	vdOptix	-3.3	0.236	0.44	0.389249472080761	0.28
GlcAT-S	vdDpp	-3.83	0.236	0.44	0.389249472080761	0.28
GlcAT-S	dDpp.dOptix	-4.57	0.236	0.44	0.389249472080761	0.28
GlcAT-S	vOptix.vVsx	-4.59	0.236	0.44	0.389249472080761	0.28
GlcAT-S	dOptix	-5.12	0.236	0.44	0.389249472080761	0.28
GlcAT-S	vOptix	-6.05	0.236	0.44	0.389249472080761	0.28
GlcAT-S	whole_OPC	-6.35	0.236	0.44	0.389249472080761	0.28
GlcAT-S	dVsx	-8.34	0.236	0.44	0.389249472080761	0.28
GlcAT-S	vDpp.vOptix	-8.96	0.236	0.44	0.389249472080761	0.28
GlcAT-S	vdOptix.vdVsx	-9.96	0.236	0.44	0.389249472080761	0.28
GlcAT-S	vdVsx	-16.76	0.236	0.44	0.389249472080761	0.28
Apoltp	vdVsx	15.55	0.141	0.15	-0.0975900072948533	0.66
Apoltp	dOptix	3.04	0.141	0.15	-0.0975900072948533	0.66
Apoltp	vDpp	1.34	0.141	0.15	-0.0975900072948533	0.66
Apoltp	vdOptix	0.89	0.141	0.15	-0.0975900072948533	0.66
Apoltp	dDpp.dOptix	0.56	0.141	0.15	-0.0975900072948533	0.66
Apoltp	vdDpp.vdOptix	0.14	0.141	0.15	-0.0975900072948533	0.66
Apoltp	dDpp	0	0.141	0.15	-0.0975900072948533	0.66
Apoltp	vVsx	0	0.141	0.15	-0.0975900072948533	0.66
Apoltp	dVsx	0	0.141	0.15	-0.0975900072948533	0.66
Apoltp	vVsx.dVsx.dOptix	0	0.141	0.15	-0.0975900072948533	0.66
Apoltp	vOptix.vVsx.dVsx	0	0.141	0.15	-0.0975900072948533	0.66
Apoltp	vDpp.vOptix	-0.29	0.141	0.15	-0.0975900072948533	0.66
Apoltp	dOptix.dVsx	-0.35	0.141	0.15	-0.0975900072948533	0.66
Apoltp	vdDpp	-1.66	0.141	0.15	-0.0975900072948533	0.66
Apoltp	Notch	-1.85	0.141	0.15	-0.0975900072948533	0.66
Apoltp	vOptix.vVsx	-3.15	0.141	0.15	-0.0975900072948533	0.66
Apoltp	vOptix	-3.29	0.141	0.15	-0.0975900072948533	0.66
Apoltp	whole_OPC	-5.18	0.141	0.15	-0.0975900072948533	0.66
Apoltp	vdOptix.vdVsx	-9.06	0.141	0.15	-0.0975900072948533	0.66
Nckx30C	whole_OPC	3.77	0.225	0.27	0.0666666666666667	0.01
Nckx30C	vdOptix	3.14	0.225	0.27	0.0666666666666667	0.01
Nckx30C	vdDpp.vdOptix	2.74	0.225	0.27	0.0666666666666667	0.01
Nckx30C	dDpp	1.82	0.225	0.27	0.0666666666666667	0.01
Nckx30C	vDpp	0	0.225	0.27	0.0666666666666667	0.01
Nckx30C	vVsx	0	0.225	0.27	0.0666666666666667	0.01
Nckx30C	dVsx	0	0.225	0.27	0.0666666666666667	0.01
Nckx30C	vVsx.dVsx.dOptix	0	0.225	0.27	0.0666666666666667	0.01
Nckx30C	vOptix.vVsx.dVsx	0	0.225	0.27	0.0666666666666667	0.01
Nckx30C	vOptix.vVsx	-0.05	0.225	0.27	0.0666666666666667	0.01
Nckx30C	vdOptix.vdVsx	-0.37	0.225	0.27	0.0666666666666667	0.01
Nckx30C	vdVsx	-1.09	0.225	0.27	0.0666666666666667	0.01
Nckx30C	vdDpp	-1.2	0.225	0.27	0.0666666666666667	0.01
Nckx30C	Notch	-2.19	0.225	0.27	0.0666666666666667	0.01
Nckx30C	dDpp.dOptix	-2.99	0.225	0.27	0.0666666666666667	0.01
Nckx30C	vOptix	-6.1	0.225	0.27	0.0666666666666667	0.01
Nckx30C	vDpp.vOptix	-7.28	0.225	0.27	0.0666666666666667	0.01
Nckx30C	dOptix	-7.6	0.225	0.27	0.0666666666666667	0.01
Nckx30C	dOptix.dVsx	-8.96	0.225	0.27	0.0666666666666667	0.01
Taf11	vDpp	13.3	0.169	-0.08	0.227710017021324	0.47
Taf11	dOptix.dVsx	11.83	0.169	-0.08	0.227710017021324	0.47
Taf11	vDpp.vOptix	7.41	0.169	-0.08	0.227710017021324	0.47
Taf11	vdDpp.vdOptix	6.47	0.169	-0.08	0.227710017021324	0.47
Taf11	dOptix	5.5	0.169	-0.08	0.227710017021324	0.47
Taf11	whole_OPC	4.37	0.169	-0.08	0.227710017021324	0.47
Taf11	dVsx	3.58	0.169	-0.08	0.227710017021324	0.47
Taf11	vdOptix	3.38	0.169	-0.08	0.227710017021324	0.47
Taf11	dDpp	0	0.169	-0.08	0.227710017021324	0.47
Taf11	vdOptix.vdVsx	0	0.169	-0.08	0.227710017021324	0.47
Taf11	vVsx	0	0.169	-0.08	0.227710017021324	0.47
Taf11	vVsx.dVsx.dOptix	0	0.169	-0.08	0.227710017021324	0.47
Taf11	vOptix.vVsx.dVsx	0	0.169	-0.08	0.227710017021324	0.47
Taf11	Notch	-0.58	0.169	-0.08	0.227710017021324	0.47
Taf11	vOptix.vVsx	-5.1	0.169	-0.08	0.227710017021324	0.47
Taf11	vdDpp	-5.88	0.169	-0.08	0.227710017021324	0.47
Taf11	vdVsx	-6.1	0.169	-0.08	0.227710017021324	0.47
Taf11	vOptix	-7.11	0.169	-0.08	0.227710017021324	0.47
Taf11	dDpp.dOptix	-8.92	0.169	-0.08	0.227710017021324	0.47
CG4036	vDpp	10.11	0.093	0.07	0.0975900072948533	0.01
CG4036	dOptix	9.13	0.093	0.07	0.0975900072948533	0.01
CG4036	whole_OPC	1.49	0.093	0.07	0.0975900072948533	0.01
CG4036	dDpp	0	0.093	0.07	0.0975900072948533	0.01
CG4036	vdOptix.vdVsx	0	0.093	0.07	0.0975900072948533	0.01
CG4036	vVsx	0	0.093	0.07	0.0975900072948533	0.01
CG4036	vVsx.dVsx.dOptix	0	0.093	0.07	0.0975900072948533	0.01
CG4036	vOptix.vVsx.dVsx	0	0.093	0.07	0.0975900072948533	0.01
CG4036	vOptix.vVsx	-0.74	0.093	0.07	0.0975900072948533	0.01
CG4036	dOptix.dVsx	-1.63	0.093	0.07	0.0975900072948533	0.01
CG4036	vOptix	-2.04	0.093	0.07	0.0975900072948533	0.01
CG4036	dDpp.dOptix	-2.5	0.093	0.07	0.0975900072948533	0.01
CG4036	vdDpp	-2.52	0.093	0.07	0.0975900072948533	0.01
CG4036	vDpp.vOptix	-2.81	0.093	0.07	0.0975900072948533	0.01
CG4036	vdOptix	-4.77	0.093	0.07	0.0975900072948533	0.01
CG4036	vdDpp.vdOptix	-6.03	0.093	0.07	0.0975900072948533	0.01
CG4036	Notch	-6.59	0.093	0.07	0.0975900072948533	0.01
CG4036	dVsx	-8.7	0.093	0.07	0.0975900072948533	0.01
CG4036	vdVsx	-10.37	0.093	0.07	0.0975900072948533	0.01
CG13123	dVsx	9.37	0.118	0	0.0975900072948533	0.5
CG13123	vdOptix.vdVsx	5.68	0.118	0	0.0975900072948533	0.5
CG13123	vdOptix	3.97	0.118	0	0.0975900072948533	0.5
CG13123	vdDpp.vdOptix	2.74	0.118	0	0.0975900072948533	0.5
CG13123	vOptix	0.98	0.118	0	0.0975900072948533	0.5
CG13123	vOptix.vVsx	0.3	0.118	0	0.0975900072948533	0.5
CG13123	vDpp	0.18	0.118	0	0.0975900072948533	0.5
CG13123	dDpp	0	0.118	0	0.0975900072948533	0.5
CG13123	vVsx	0	0.118	0	0.0975900072948533	0.5
CG13123	vVsx.dVsx.dOptix	0	0.118	0	0.0975900072948533	0.5
CG13123	vOptix.vVsx.dVsx	0	0.118	0	0.0975900072948533	0.5
CG13123	dDpp.dOptix	-2.3	0.118	0	0.0975900072948533	0.5
CG13123	vdVsx	-6.42	0.118	0	0.0975900072948533	0.5
CG13123	dOptix.dVsx	-7.08	0.118	0	0.0975900072948533	0.5
CG13123	Notch	-7.42	0.118	0	0.0975900072948533	0.5
CG13123	whole_OPC	-8.71	0.118	0	0.0975900072948533	0.5
CG13123	dOptix	-8.76	0.118	0	0.0975900072948533	0.5
CG13123	vdDpp	-14.41	0.118	0	0.0975900072948533	0.5
CG13123	vDpp.vOptix	-18.37	0.118	0	0.0975900072948533	0.5
nAChRalpha6	dDpp.dOptix	17.57	1.291	-0.16	0	0.36
nAChRalpha6	vDpp.vOptix	7.07	1.291	-0.16	0	0.36
nAChRalpha6	vOptix.vVsx	4.02	1.291	-0.16	0	0.36
nAChRalpha6	vDpp	0	1.291	-0.16	0	0.36
nAChRalpha6	vVsx	0	1.291	-0.16	0	0.36
nAChRalpha6	vVsx.dVsx.dOptix	0	1.291	-0.16	0	0.36
nAChRalpha6	vOptix.vVsx.dVsx	0	1.291	-0.16	0	0.36
nAChRalpha6	Notch	-2.71	1.291	-0.16	0	0.36
nAChRalpha6	vdOptix.vdVsx	-2.98	1.291	-0.16	0	0.36
nAChRalpha6	vOptix	-4.11	1.291	-0.16	0	0.36
nAChRalpha6	vdOptix	-4.45	1.291	-0.16	0	0.36
nAChRalpha6	dVsx	-4.96	1.291	-0.16	0	0.36
nAChRalpha6	vdDpp	-8.15	1.291	-0.16	0	0.36
nAChRalpha6	dOptix	-9.38	1.291	-0.16	0	0.36
nAChRalpha6	vdDpp.vdOptix	-11.04	1.291	-0.16	0	0.36
nAChRalpha6	vdVsx	-13.43	1.291	-0.16	0	0.36
nAChRalpha6	whole_OPC	-14.56	1.291	-0.16	0	0.36
nAChRalpha6	dOptix.dVsx	-15.98	1.291	-0.16	0	0.36
nAChRalpha6	dDpp	-17.33	1.291	-0.16	0	0.36
CG34183	vdVsx	8.64	0.118	-0.37	0.0975900072948533	0.01
CG34183	vdOptix	6.75	0.118	-0.37	0.0975900072948533	0.01
CG34183	vdDpp	4.35	0.118	-0.37	0.0975900072948533	0.01
CG34183	vDpp.vOptix	1.48	0.118	-0.37	0.0975900072948533	0.01
CG34183	dOptix.dVsx	1.14	0.118	-0.37	0.0975900072948533	0.01
CG34183	vDpp	0.6	0.118	-0.37	0.0975900072948533	0.01
CG34183	vVsx	0	0.118	-0.37	0.0975900072948533	0.01
CG34183	dVsx	0	0.118	-0.37	0.0975900072948533	0.01
CG34183	vVsx.dVsx.dOptix	0	0.118	-0.37	0.0975900072948533	0.01
CG34183	vOptix.vVsx.dVsx	0	0.118	-0.37	0.0975900072948533	0.01
CG34183	vOptix.vVsx	-0.71	0.118	-0.37	0.0975900072948533	0.01
CG34183	vdOptix.vdVsx	-1.64	0.118	-0.37	0.0975900072948533	0.01
CG34183	Notch	-2.25	0.118	-0.37	0.0975900072948533	0.01
CG34183	vdDpp.vdOptix	-2.65	0.118	-0.37	0.0975900072948533	0.01
CG34183	vOptix	-3.35	0.118	-0.37	0.0975900072948533	0.01
CG34183	dDpp	-4.46	0.118	-0.37	0.0975900072948533	0.01
CG34183	dOptix	-8.49	0.118	-0.37	0.0975900072948533	0.01
CG34183	whole_OPC	-10.42	0.118	-0.37	0.0975900072948533	0.01
CG34183	dDpp.dOptix	-12.33	0.118	-0.37	0.0975900072948533	0.01
CG4537	dDpp.dOptix	21.07	0.092	0.24	0.2	0.2
CG4537	vdVsx	13.83	0.092	0.24	0.2	0.2
CG4537	vdOptix	10.98	0.092	0.24	0.2	0.2
CG4537	dDpp	10.4	0.092	0.24	0.2	0.2
CG4537	whole_OPC	4.81	0.092	0.24	0.2	0.2
CG4537	Notch	2.93	0.092	0.24	0.2	0.2
CG4537	vDpp.vOptix	1.69	0.092	0.24	0.2	0.2
CG4537	vVsx	0	0.092	0.24	0.2	0.2
CG4537	vVsx.dVsx.dOptix	0	0.092	0.24	0.2	0.2
CG4537	vOptix.vVsx.dVsx	0	0.092	0.24	0.2	0.2
CG4537	dVsx	-1.06	0.092	0.24	0.2	0.2
CG4537	vdDpp.vdOptix	-3.42	0.092	0.24	0.2	0.2
CG4537	vdOptix.vdVsx	-3.47	0.092	0.24	0.2	0.2
CG4537	vOptix	-5.71	0.092	0.24	0.2	0.2
CG4537	dOptix	-5.84	0.092	0.24	0.2	0.2
CG4537	vOptix.vVsx	-9.72	0.092	0.24	0.2	0.2
CG4537	dOptix.dVsx	-9.74	0.092	0.24	0.2	0.2
CG4537	vdDpp	-11.18	0.092	0.24	0.2	0.2
CG4537	vDpp	-11.27	0.092	0.24	0.2	0.2
Bka	dDpp.dOptix	12.64	0.125	0.22	0.227710017021324	0.3
Bka	vdOptix	11.18	0.125	0.22	0.227710017021324	0.3
Bka	vdDpp	7.21	0.125	0.22	0.227710017021324	0.3
Bka	dOptix.dVsx	6.48	0.125	0.22	0.227710017021324	0.3
Bka	whole_OPC	0.72	0.125	0.22	0.227710017021324	0.3
Bka	vDpp	0.22	0.125	0.22	0.227710017021324	0.3
Bka	vVsx	0	0.125	0.22	0.227710017021324	0.3
Bka	vVsx.dVsx.dOptix	0	0.125	0.22	0.227710017021324	0.3
Bka	vOptix.vVsx.dVsx	0	0.125	0.22	0.227710017021324	0.3
Bka	vDpp.vOptix	-2.51	0.125	0.22	0.227710017021324	0.3
Bka	vdOptix.vdVsx	-2.67	0.125	0.22	0.227710017021324	0.3
Bka	vdDpp.vdOptix	-2.89	0.125	0.22	0.227710017021324	0.3
Bka	vdVsx	-4.08	0.125	0.22	0.227710017021324	0.3
Bka	vOptix.vVsx	-4.81	0.125	0.22	0.227710017021324	0.3
Bka	dDpp	-4.83	0.125	0.22	0.227710017021324	0.3
Bka	dVsx	-5.46	0.125	0.22	0.227710017021324	0.3
Bka	vOptix	-6.72	0.125	0.22	0.227710017021324	0.3
Bka	Notch	-7.14	0.125	0.22	0.227710017021324	0.3
Bka	dOptix	-13.94	0.125	0.22	0.227710017021324	0.3
RpS2	Notch	15.22	0.129	0.4	0.2	0.53
RpS2	vdDpp	12.26	0.129	0.4	0.2	0.53
RpS2	dOptix	8.33	0.129	0.4	0.2	0.53
RpS2	whole_OPC	1.41	0.129	0.4	0.2	0.53
RpS2	vdOptix.vdVsx	1.4	0.129	0.4	0.2	0.53
RpS2	vOptix	0.2	0.129	0.4	0.2	0.53
RpS2	dDpp	0	0.129	0.4	0.2	0.53
RpS2	vVsx	0	0.129	0.4	0.2	0.53
RpS2	vVsx.dVsx.dOptix	0	0.129	0.4	0.2	0.53
RpS2	vOptix.vVsx.dVsx	0	0.129	0.4	0.2	0.53
RpS2	vOptix.vVsx	-2.99	0.129	0.4	0.2	0.53
RpS2	vdVsx	-4.86	0.129	0.4	0.2	0.53
RpS2	vDpp.vOptix	-6.56	0.129	0.4	0.2	0.53
RpS2	vDpp	-8.48	0.129	0.4	0.2	0.53
RpS2	dDpp.dOptix	-8.74	0.129	0.4	0.2	0.53
RpS2	dOptix.dVsx	-8.97	0.129	0.4	0.2	0.53
RpS2	vdOptix	-10.55	0.129	0.4	0.2	0.53
RpS2	dVsx	-11.42	0.129	0.4	0.2	0.53
RpS2	vdDpp.vdOptix	-11.98	0.129	0.4	0.2	0.53
Etl1	vdVsx	28.5	0.108	-0.16	0.258198889747161	0.35
Etl1	dDpp	18.38	0.108	-0.16	0.258198889747161	0.35
Etl1	vDpp	9.27	0.108	-0.16	0.258198889747161	0.35
Etl1	dVsx	8.16	0.108	-0.16	0.258198889747161	0.35
Etl1	vDpp.vOptix	7.68	0.108	-0.16	0.258198889747161	0.35
Etl1	vdOptix.vdVsx	0.93	0.108	-0.16	0.258198889747161	0.35
Etl1	vVsx	0	0.108	-0.16	0.258198889747161	0.35
Etl1	vVsx.dVsx.dOptix	0	0.108	-0.16	0.258198889747161	0.35
Etl1	vOptix.vVsx.dVsx	0	0.108	-0.16	0.258198889747161	0.35
Etl1	whole_OPC	-1.02	0.108	-0.16	0.258198889747161	0.35
Etl1	vOptix.vVsx	-1.25	0.108	-0.16	0.258198889747161	0.35
Etl1	vdDpp.vdOptix	-1.48	0.108	-0.16	0.258198889747161	0.35
Etl1	vOptix	-2.25	0.108	-0.16	0.258198889747161	0.35
Etl1	vdDpp	-8.2	0.108	-0.16	0.258198889747161	0.35
Etl1	dOptix.dVsx	-8.22	0.108	-0.16	0.258198889747161	0.35
Etl1	vdOptix	-10.63	0.108	-0.16	0.258198889747161	0.35
Etl1	Notch	-10.83	0.108	-0.16	0.258198889747161	0.35
Etl1	dOptix	-12.9	0.108	-0.16	0.258198889747161	0.35
Etl1	dDpp.dOptix	-13.67	0.108	-0.16	0.258198889747161	0.35
Apf	vdDpp	26.55	0.153	-0.46	0.0666666666666667	0.01
Apf	dDpp.dOptix	19.26	0.153	-0.46	0.0666666666666667	0.01
Apf	Notch	9.28	0.153	-0.46	0.0666666666666667	0.01
Apf	vDpp.vOptix	5.03	0.153	-0.46	0.0666666666666667	0.01
Apf	vdOptix.vdVsx	4.44	0.153	-0.46	0.0666666666666667	0.01
Apf	vVsx	0	0.153	-0.46	0.0666666666666667	0.01
Apf	vVsx.dVsx.dOptix	0	0.153	-0.46	0.0666666666666667	0.01
Apf	vOptix.vVsx.dVsx	0	0.153	-0.46	0.0666666666666667	0.01
Apf	dOptix	-0.13	0.153	-0.46	0.0666666666666667	0.01
Apf	vDpp	-0.6	0.153	-0.46	0.0666666666666667	0.01
Apf	vOptix.vVsx	-2.1	0.153	-0.46	0.0666666666666667	0.01
Apf	dDpp	-2.55	0.153	-0.46	0.0666666666666667	0.01
Apf	dOptix.dVsx	-3.74	0.153	-0.46	0.0666666666666667	0.01
Apf	vdDpp.vdOptix	-3.81	0.153	-0.46	0.0666666666666667	0.01
Apf	vdOptix	-3.81	0.153	-0.46	0.0666666666666667	0.01
Apf	whole_OPC	-5.61	0.153	-0.46	0.0666666666666667	0.01
Apf	vdVsx	-12	0.153	-0.46	0.0666666666666667	0.01
Apf	dVsx	-12.2	0.153	-0.46	0.0666666666666667	0.01
Apf	vOptix	-12.74	0.153	-0.46	0.0666666666666667	0.01
CG4619	vDpp.vOptix	12.54	0.177	-0.32	0.29277002188456	0.54
CG4619	vdOptix.vdVsx	6.97	0.177	-0.32	0.29277002188456	0.54
CG4619	dDpp.dOptix	6.52	0.177	-0.32	0.29277002188456	0.54
CG4619	vdDpp.vdOptix	5.55	0.177	-0.32	0.29277002188456	0.54
CG4619	dOptix.dVsx	1.29	0.177	-0.32	0.29277002188456	0.54
CG4619	dDpp	0	0.177	-0.32	0.29277002188456	0.54
CG4619	vVsx	0	0.177	-0.32	0.29277002188456	0.54
CG4619	vVsx.dVsx.dOptix	0	0.177	-0.32	0.29277002188456	0.54
CG4619	vOptix.vVsx.dVsx	0	0.177	-0.32	0.29277002188456	0.54
CG4619	whole_OPC	-0.59	0.177	-0.32	0.29277002188456	0.54
CG4619	vdDpp	-2.15	0.177	-0.32	0.29277002188456	0.54
CG4619	vdOptix	-2.15	0.177	-0.32	0.29277002188456	0.54
CG4619	Notch	-7.58	0.177	-0.32	0.29277002188456	0.54
CG4619	dOptix	-8.04	0.177	-0.32	0.29277002188456	0.54
CG4619	vOptix	-8.89	0.177	-0.32	0.29277002188456	0.54
CG4619	vdVsx	-11.08	0.177	-0.32	0.29277002188456	0.54
CG4619	vOptix.vVsx	-15.5	0.177	-0.32	0.29277002188456	0.54
CG4619	vDpp	-15.83	0.177	-0.32	0.29277002188456	0.54
CG4619	dVsx	-18.31	0.177	-0.32	0.29277002188456	0.54
CG13126	dVsx	17.33	0.074	-0.27	0.2	0.21
CG13126	vdVsx	14.69	0.074	-0.27	0.2	0.21
CG13126	Notch	9.74	0.074	-0.27	0.2	0.21
CG13126	vOptix	8.25	0.074	-0.27	0.2	0.21
CG13126	vDpp	6.5	0.074	-0.27	0.2	0.21
CG13126	vOptix.vVsx	6.06	0.074	-0.27	0.2	0.21
CG13126	vDpp.vOptix	5.18	0.074	-0.27	0.2	0.21
CG13126	whole_OPC	3.29	0.074	-0.27	0.2	0.21
CG13126	dOptix.dVsx	0.54	0.074	-0.27	0.2	0.21
CG13126	dDpp	0	0.074	-0.27	0.2	0.21
CG13126	vVsx	0	0.074	-0.27	0.2	0.21
CG13126	vVsx.dVsx.dOptix	0	0.074	-0.27	0.2	0.21
CG13126	vOptix.vVsx.dVsx	0	0.074	-0.27	0.2	0.21
CG13126	vdOptix.vdVsx	-0.58	0.074	-0.27	0.2	0.21
CG13126	dDpp.dOptix	-1.11	0.074	-0.27	0.2	0.21
CG13126	vdOptix	-1.28	0.074	-0.27	0.2	0.21
CG13126	vdDpp	-2.07	0.074	-0.27	0.2	0.21
CG13126	vdDpp.vdOptix	-8.03	0.074	-0.27	0.2	0.21
CG13126	dOptix	-8.65	0.074	-0.27	0.2	0.21
CG4709	vdDpp	17.1	0.114	-0.43	0.0666666666666667	0.01
CG4709	vDpp.vOptix	13.85	0.114	-0.43	0.0666666666666667	0.01
CG4709	dDpp	11.75	0.114	-0.43	0.0666666666666667	0.01
CG4709	dOptix	9.2	0.114	-0.43	0.0666666666666667	0.01
CG4709	vdVsx	8.89	0.114	-0.43	0.0666666666666667	0.01
CG4709	vOptix	8.48	0.114	-0.43	0.0666666666666667	0.01
CG4709	dOptix.dVsx	4.53	0.114	-0.43	0.0666666666666667	0.01
CG4709	dVsx	3.46	0.114	-0.43	0.0666666666666667	0.01
CG4709	vdOptix	2.18	0.114	-0.43	0.0666666666666667	0.01
CG4709	vdDpp.vdOptix	0	0.114	-0.43	0.0666666666666667	0.01
CG4709	vVsx	0	0.114	-0.43	0.0666666666666667	0.01
CG4709	vVsx.dVsx.dOptix	0	0.114	-0.43	0.0666666666666667	0.01
CG4709	vOptix.vVsx.dVsx	0	0.114	-0.43	0.0666666666666667	0.01
CG4709	vOptix.vVsx	-0.48	0.114	-0.43	0.0666666666666667	0.01
CG4709	whole_OPC	-2.83	0.114	-0.43	0.0666666666666667	0.01
CG4709	dDpp.dOptix	-3.52	0.114	-0.43	0.0666666666666667	0.01
CG4709	vDpp	-4.57	0.114	-0.43	0.0666666666666667	0.01
CG4709	vdOptix.vdVsx	-6.91	0.114	-0.43	0.0666666666666667	0.01
CG4709	Notch	-9.35	0.114	-0.43	0.0666666666666667	0.01
CG5846	Notch	11.32	0.06	0.4	0.683130051063973	0.62
CG5846	vdDpp	8.15	0.06	0.4	0.683130051063973	0.62
CG5846	vDpp.vOptix	3.48	0.06	0.4	0.683130051063973	0.62
CG5846	vOptix.vVsx	2.18	0.06	0.4	0.683130051063973	0.62
CG5846	dOptix.dVsx	1.95	0.06	0.4	0.683130051063973	0.62
CG5846	dOptix	0.73	0.06	0.4	0.683130051063973	0.62
CG5846	dDpp	0.31	0.06	0.4	0.683130051063973	0.62
CG5846	vDpp	0	0.06	0.4	0.683130051063973	0.62
CG5846	vVsx	0	0.06	0.4	0.683130051063973	0.62
CG5846	vVsx.dVsx.dOptix	0	0.06	0.4	0.683130051063973	0.62
CG5846	vOptix.vVsx.dVsx	0	0.06	0.4	0.683130051063973	0.62
CG5846	vdOptix.vdVsx	-0.27	0.06	0.4	0.683130051063973	0.62
CG5846	vOptix	-0.49	0.06	0.4	0.683130051063973	0.62
CG5846	whole_OPC	-1.38	0.06	0.4	0.683130051063973	0.62
CG5846	vdVsx	-6.65	0.06	0.4	0.683130051063973	0.62
CG5846	dVsx	-7.96	0.06	0.4	0.683130051063973	0.62
CG5846	vdDpp.vdOptix	-8.19	0.06	0.4	0.683130051063973	0.62
CG5846	vdOptix	-8.62	0.06	0.4	0.683130051063973	0.62
CG5846	dDpp.dOptix	-9.05	0.06	0.4	0.683130051063973	0.62
CG4658	vdVsx	17.25	0.11	0.08	-0.0666666666666667	1
CG4658	vDpp	9.53	0.11	0.08	-0.0666666666666667	1
CG4658	vVsx	0	0.11	0.08	-0.0666666666666667	1
CG4658	vVsx.dVsx.dOptix	0	0.11	0.08	-0.0666666666666667	1
CG4658	vOptix.vVsx.dVsx	0	0.11	0.08	-0.0666666666666667	1
CG4658	vdDpp.vdOptix	-0.64	0.11	0.08	-0.0666666666666667	1
CG4658	vOptix	-0.94	0.11	0.08	-0.0666666666666667	1
CG4658	dDpp	-1.88	0.11	0.08	-0.0666666666666667	1
CG4658	dOptix	-2.08	0.11	0.08	-0.0666666666666667	1
CG4658	vdDpp	-4.2	0.11	0.08	-0.0666666666666667	1
CG4658	dOptix.dVsx	-4.38	0.11	0.08	-0.0666666666666667	1
CG4658	vdOptix.vdVsx	-5.19	0.11	0.08	-0.0666666666666667	1
CG4658	vdOptix	-5.93	0.11	0.08	-0.0666666666666667	1
CG4658	whole_OPC	-7.15	0.11	0.08	-0.0666666666666667	1
CG4658	vOptix.vVsx	-8.64	0.11	0.08	-0.0666666666666667	1
CG4658	dDpp.dOptix	-10.99	0.11	0.08	-0.0666666666666667	1
CG4658	vDpp.vOptix	-11.8	0.11	0.08	-0.0666666666666667	1
CG4658	Notch	-12.42	0.11	0.08	-0.0666666666666667	1
CG4658	dVsx	-13.16	0.11	0.08	-0.0666666666666667	1
Dref	vdOptix	7.65	0.12	-0.13	0.149071198499986	0.06
Dref	dDpp	2.19	0.12	-0.13	0.149071198499986	0.06
Dref	dOptix	2.11	0.12	-0.13	0.149071198499986	0.06
Dref	vdDpp.vdOptix	1.83	0.12	-0.13	0.149071198499986	0.06
Dref	vVsx	0	0.12	-0.13	0.149071198499986	0.06
Dref	vVsx.dVsx.dOptix	0	0.12	-0.13	0.149071198499986	0.06
Dref	vOptix.vVsx.dVsx	0	0.12	-0.13	0.149071198499986	0.06
Dref	vDpp.vOptix	-2.2	0.12	-0.13	0.149071198499986	0.06
Dref	dOptix.dVsx	-2.43	0.12	-0.13	0.149071198499986	0.06
Dref	vOptix	-3.93	0.12	-0.13	0.149071198499986	0.06
Dref	vdOptix.vdVsx	-4.65	0.12	-0.13	0.149071198499986	0.06
Dref	whole_OPC	-5.49	0.12	-0.13	0.149071198499986	0.06
Dref	Notch	-5.64	0.12	-0.13	0.149071198499986	0.06
Dref	dVsx	-6.23	0.12	-0.13	0.149071198499986	0.06
Dref	vOptix.vVsx	-8.25	0.12	-0.13	0.149071198499986	0.06
Dref	dDpp.dOptix	-8.65	0.12	-0.13	0.149071198499986	0.06
Dref	vdDpp	-9.03	0.12	-0.13	0.149071198499986	0.06
Dref	vDpp	-13.54	0.12	-0.13	0.149071198499986	0.06
Dref	vdVsx	-15.93	0.12	-0.13	0.149071198499986	0.06
bib	whole_OPC	11.95	0.246	0.45	0.683130051063973	0.79
bib	vDpp.vOptix	9.42	0.246	0.45	0.683130051063973	0.79
bib	dDpp	8.16	0.246	0.45	0.683130051063973	0.79
bib	vdOptix	5.99	0.246	0.45	0.683130051063973	0.79
bib	vdOptix.vdVsx	3.4	0.246	0.45	0.683130051063973	0.79
bib	Notch	2.91	0.246	0.45	0.683130051063973	0.79
bib	vDpp	1.33	0.246	0.45	0.683130051063973	0.79
bib	dOptix.dVsx	1.16	0.246	0.45	0.683130051063973	0.79
bib	vdVsx	0.75	0.246	0.45	0.683130051063973	0.79
bib	dDpp.dOptix	0.54	0.246	0.45	0.683130051063973	0.79
bib	vVsx	0	0.246	0.45	0.683130051063973	0.79
bib	vVsx.dVsx.dOptix	0	0.246	0.45	0.683130051063973	0.79
bib	vOptix.vVsx.dVsx	0	0.246	0.45	0.683130051063973	0.79
bib	vdDpp.vdOptix	-1.8	0.246	0.45	0.683130051063973	0.79
bib	vOptix.vVsx	-2.99	0.246	0.45	0.683130051063973	0.79
bib	vdDpp	-3.71	0.246	0.45	0.683130051063973	0.79
bib	dOptix	-5.28	0.246	0.45	0.683130051063973	0.79
bib	dVsx	-11.82	0.246	0.45	0.683130051063973	0.79
bib	vOptix	-12.19	0.246	0.45	0.683130051063973	0.79
CG44153	Notch	25.52	0.317	0.04	0.0975900072948533	0.01
CG44153	whole_OPC	12.93	0.317	0.04	0.0975900072948533	0.01
CG44153	vdOptix.vdVsx	12.14	0.317	0.04	0.0975900072948533	0.01
CG44153	dOptix.dVsx	7.6	0.317	0.04	0.0975900072948533	0.01
CG44153	vOptix.vVsx	5.55	0.317	0.04	0.0975900072948533	0.01
CG44153	dDpp.dOptix	3.41	0.317	0.04	0.0975900072948533	0.01
CG44153	dVsx	2.47	0.317	0.04	0.0975900072948533	0.01
CG44153	vVsx	0	0.317	0.04	0.0975900072948533	0.01
CG44153	vVsx.dVsx.dOptix	0	0.317	0.04	0.0975900072948533	0.01
CG44153	vOptix.vVsx.dVsx	0	0.317	0.04	0.0975900072948533	0.01
CG44153	vDpp	-0.92	0.317	0.04	0.0975900072948533	0.01
CG44153	vdDpp	-3.65	0.317	0.04	0.0975900072948533	0.01
CG44153	vdVsx	-4.03	0.317	0.04	0.0975900072948533	0.01
CG44153	dDpp	-4.1	0.317	0.04	0.0975900072948533	0.01
CG44153	vDpp.vOptix	-6.85	0.317	0.04	0.0975900072948533	0.01
CG44153	dOptix	-7.01	0.317	0.04	0.0975900072948533	0.01
CG44153	vOptix	-8.97	0.317	0.04	0.0975900072948533	0.01
CG44153	vdOptix	-10.45	0.317	0.04	0.0975900072948533	0.01
CG44153	vdDpp.vdOptix	-12.27	0.317	0.04	0.0975900072948533	0.01
Ripalpha	dDpp	8.55	0.097	0.3	0.258198889747161	0.77
Ripalpha	vdOptix	6.9	0.097	0.3	0.258198889747161	0.77
Ripalpha	vDpp	4.84	0.097	0.3	0.258198889747161	0.77
Ripalpha	vOptix.vVsx	4.11	0.097	0.3	0.258198889747161	0.77
Ripalpha	dOptix.dVsx	0.62	0.097	0.3	0.258198889747161	0.77
Ripalpha	vVsx	0	0.097	0.3	0.258198889747161	0.77
Ripalpha	vVsx.dVsx.dOptix	0	0.097	0.3	0.258198889747161	0.77
Ripalpha	vOptix.vVsx.dVsx	0	0.097	0.3	0.258198889747161	0.77
Ripalpha	vdDpp.vdOptix	-0.79	0.097	0.3	0.258198889747161	0.77
Ripalpha	Notch	-1.43	0.097	0.3	0.258198889747161	0.77
Ripalpha	vOptix	-3.03	0.097	0.3	0.258198889747161	0.77
Ripalpha	vdDpp	-5.05	0.097	0.3	0.258198889747161	0.77
Ripalpha	vdOptix.vdVsx	-5.96	0.097	0.3	0.258198889747161	0.77
Ripalpha	dOptix	-7.79	0.097	0.3	0.258198889747161	0.77
Ripalpha	vDpp.vOptix	-8.35	0.097	0.3	0.258198889747161	0.77
Ripalpha	dVsx	-8.4	0.097	0.3	0.258198889747161	0.77
Ripalpha	whole_OPC	-8.44	0.097	0.3	0.258198889747161	0.77
Ripalpha	dDpp.dOptix	-12.97	0.097	0.3	0.258198889747161	0.77
Ripalpha	vdVsx	-14.93	0.097	0.3	0.258198889747161	0.77
CG5734	dDpp.dOptix	20.67	0.131	0.26	0.227710017021324	0.26
CG5734	vdVsx	13.96	0.131	0.26	0.227710017021324	0.26
CG5734	vdDpp.vdOptix	11.42	0.131	0.26	0.227710017021324	0.26
CG5734	Notch	10.32	0.131	0.26	0.227710017021324	0.26
CG5734	dOptix	10	0.131	0.26	0.227710017021324	0.26
CG5734	dDpp	8.41	0.131	0.26	0.227710017021324	0.26
CG5734	vOptix.vVsx	7.99	0.131	0.26	0.227710017021324	0.26
CG5734	dOptix.dVsx	7.46	0.131	0.26	0.227710017021324	0.26
CG5734	whole_OPC	1.92	0.131	0.26	0.227710017021324	0.26
CG5734	dVsx	1.02	0.131	0.26	0.227710017021324	0.26
CG5734	vVsx	0	0.131	0.26	0.227710017021324	0.26
CG5734	vVsx.dVsx.dOptix	0	0.131	0.26	0.227710017021324	0.26
CG5734	vOptix.vVsx.dVsx	0	0.131	0.26	0.227710017021324	0.26
CG5734	vdOptix	-0.58	0.131	0.26	0.227710017021324	0.26
CG5734	vDpp	-1.13	0.131	0.26	0.227710017021324	0.26
CG5734	vdDpp	-2.51	0.131	0.26	0.227710017021324	0.26
CG5734	vOptix	-4.4	0.131	0.26	0.227710017021324	0.26
CG5734	vDpp.vOptix	-12	0.131	0.26	0.227710017021324	0.26
CG5734	vdOptix.vdVsx	-12.83	0.131	0.26	0.227710017021324	0.26
CG4908	dVsx	20.48	0.066	0.26	0.333333333333333	0.71
CG4908	vdDpp.vdOptix	14.62	0.066	0.26	0.333333333333333	0.71
CG4908	dOptix.dVsx	13.78	0.066	0.26	0.333333333333333	0.71
CG4908	vdOptix.vdVsx	9.68	0.066	0.26	0.333333333333333	0.71
CG4908	vdOptix	9.65	0.066	0.26	0.333333333333333	0.71
CG4908	whole_OPC	8.48	0.066	0.26	0.333333333333333	0.71
CG4908	dOptix	5.2	0.066	0.26	0.333333333333333	0.71
CG4908	dDpp	4.48	0.066	0.26	0.333333333333333	0.71
CG4908	dDpp.dOptix	4.09	0.066	0.26	0.333333333333333	0.71
CG4908	vdVsx	1.94	0.066	0.26	0.333333333333333	0.71
CG4908	Notch	0.77	0.066	0.26	0.333333333333333	0.71
CG4908	vVsx	0	0.066	0.26	0.333333333333333	0.71
CG4908	vVsx.dVsx.dOptix	0	0.066	0.26	0.333333333333333	0.71
CG4908	vOptix.vVsx.dVsx	0	0.066	0.26	0.333333333333333	0.71
CG4908	vdDpp	-6.72	0.066	0.26	0.333333333333333	0.71
CG4908	vDpp.vOptix	-8.64	0.066	0.26	0.333333333333333	0.71
CG4908	vOptix.vVsx	-8.84	0.066	0.26	0.333333333333333	0.71
CG4908	vDpp	-8.9	0.066	0.26	0.333333333333333	0.71
CG4908	vOptix	-10.62	0.066	0.26	0.333333333333333	0.71
eEF1delta	vdDpp	28.42	0.203	0.01	0.258198889747161	0.29
eEF1delta	dDpp	24.94	0.203	0.01	0.258198889747161	0.29
eEF1delta	Notch	16.08	0.203	0.01	0.258198889747161	0.29
eEF1delta	dVsx	12.26	0.203	0.01	0.258198889747161	0.29
eEF1delta	vdOptix	5.82	0.203	0.01	0.258198889747161	0.29
eEF1delta	whole_OPC	1.61	0.203	0.01	0.258198889747161	0.29
eEF1delta	dOptix	0.81	0.203	0.01	0.258198889747161	0.29
eEF1delta	vdVsx	0.34	0.203	0.01	0.258198889747161	0.29
eEF1delta	vDpp	0	0.203	0.01	0.258198889747161	0.29
eEF1delta	vVsx	0	0.203	0.01	0.258198889747161	0.29
eEF1delta	vVsx.dVsx.dOptix	0	0.203	0.01	0.258198889747161	0.29
eEF1delta	vOptix.vVsx.dVsx	0	0.203	0.01	0.258198889747161	0.29
eEF1delta	dDpp.dOptix	-0.13	0.203	0.01	0.258198889747161	0.29
eEF1delta	vOptix.vVsx	-2.36	0.203	0.01	0.258198889747161	0.29
eEF1delta	vdOptix.vdVsx	-3.78	0.203	0.01	0.258198889747161	0.29
eEF1delta	vDpp.vOptix	-4.68	0.203	0.01	0.258198889747161	0.29
eEF1delta	vOptix	-5.55	0.203	0.01	0.258198889747161	0.29
eEF1delta	vdDpp.vdOptix	-5.97	0.203	0.01	0.258198889747161	0.29
eEF1delta	dOptix.dVsx	-9.82	0.203	0.01	0.258198889747161	0.29
Pten	Notch	13.43	0.095	0.43	0.683130051063973	0.88
Pten	dVsx	12.6	0.095	0.43	0.683130051063973	0.88
Pten	vDpp.vOptix	8.91	0.095	0.43	0.683130051063973	0.88
Pten	vdVsx	8.08	0.095	0.43	0.683130051063973	0.88
Pten	vdDpp	7.19	0.095	0.43	0.683130051063973	0.88
Pten	vdDpp.vdOptix	5.82	0.095	0.43	0.683130051063973	0.88
Pten	vOptix	1.86	0.095	0.43	0.683130051063973	0.88
Pten	vDpp	0	0.095	0.43	0.683130051063973	0.88
Pten	dDpp	0	0.095	0.43	0.683130051063973	0.88
Pten	vVsx	0	0.095	0.43	0.683130051063973	0.88
Pten	vVsx.dVsx.dOptix	0	0.095	0.43	0.683130051063973	0.88
Pten	vOptix.vVsx.dVsx	0	0.095	0.43	0.683130051063973	0.88
Pten	dDpp.dOptix	-1.18	0.095	0.43	0.683130051063973	0.88
Pten	vOptix.vVsx	-1.49	0.095	0.43	0.683130051063973	0.88
Pten	dOptix	-2.59	0.095	0.43	0.683130051063973	0.88
Pten	vdOptix	-4.26	0.095	0.43	0.683130051063973	0.88
Pten	vdOptix.vdVsx	-6.76	0.095	0.43	0.683130051063973	0.88
Pten	whole_OPC	-8.43	0.095	0.43	0.683130051063973	0.88
Pten	dOptix.dVsx	-12.96	0.095	0.43	0.683130051063973	0.88
CG4953	dVsx	13.41	0.134	-0.47	-0.0666666666666667	0.81
CG4953	vdDpp	12.71	0.134	-0.47	-0.0666666666666667	0.81
CG4953	vdVsx	11.83	0.134	-0.47	-0.0666666666666667	0.81
CG4953	Notch	3.46	0.134	-0.47	-0.0666666666666667	0.81
CG4953	dDpp.dOptix	1.95	0.134	-0.47	-0.0666666666666667	0.81
CG4953	vdOptix	0.63	0.134	-0.47	-0.0666666666666667	0.81
CG4953	dDpp	0	0.134	-0.47	-0.0666666666666667	0.81
CG4953	vVsx	0	0.134	-0.47	-0.0666666666666667	0.81
CG4953	vVsx.dVsx.dOptix	0	0.134	-0.47	-0.0666666666666667	0.81
CG4953	vOptix.vVsx.dVsx	0	0.134	-0.47	-0.0666666666666667	0.81
CG4953	vdDpp.vdOptix	-1.31	0.134	-0.47	-0.0666666666666667	0.81
CG4953	vDpp	-3.27	0.134	-0.47	-0.0666666666666667	0.81
CG4953	vOptix	-3.66	0.134	-0.47	-0.0666666666666667	0.81
CG4953	vOptix.vVsx	-4.31	0.134	-0.47	-0.0666666666666667	0.81
CG4953	whole_OPC	-5.01	0.134	-0.47	-0.0666666666666667	0.81
CG4953	vdOptix.vdVsx	-5.11	0.134	-0.47	-0.0666666666666667	0.81
CG4953	dOptix.dVsx	-5.17	0.134	-0.47	-0.0666666666666667	0.81
CG4953	dOptix	-5.86	0.134	-0.47	-0.0666666666666667	0.81
CG4953	vDpp.vOptix	-11.24	0.134	-0.47	-0.0666666666666667	0.81
CG4957	vOptix	8.15	0.088	0.06	0.227710017021324	0.35
CG4957	dOptix.dVsx	0.86	0.088	0.06	0.227710017021324	0.35
CG4957	vdOptix.vdVsx	0.37	0.088	0.06	0.227710017021324	0.35
CG4957	vDpp	0	0.088	0.06	0.227710017021324	0.35
CG4957	vVsx	0	0.088	0.06	0.227710017021324	0.35
CG4957	vVsx.dVsx.dOptix	0	0.088	0.06	0.227710017021324	0.35
CG4957	vOptix.vVsx.dVsx	0	0.088	0.06	0.227710017021324	0.35
CG4957	vOptix.vVsx	-1.43	0.088	0.06	0.227710017021324	0.35
CG4957	vdDpp	-5.57	0.088	0.06	0.227710017021324	0.35
CG4957	whole_OPC	-6.61	0.088	0.06	0.227710017021324	0.35
CG4957	vDpp.vOptix	-7.83	0.088	0.06	0.227710017021324	0.35
CG4957	dDpp.dOptix	-7.97	0.088	0.06	0.227710017021324	0.35
CG4957	dOptix	-8.13	0.088	0.06	0.227710017021324	0.35
CG4957	vdDpp.vdOptix	-8.78	0.088	0.06	0.227710017021324	0.35
CG4957	vdOptix	-8.87	0.088	0.06	0.227710017021324	0.35
CG4957	Notch	-11.6	0.088	0.06	0.227710017021324	0.35
CG4957	vdVsx	-12.83	0.088	0.06	0.227710017021324	0.35
CG4957	dDpp	-20.07	0.088	0.06	0.227710017021324	0.35
CG4957	dVsx	-22.55	0.088	0.06	0.227710017021324	0.35
Mulk	vdOptix	6.11	0.236	-0.5	-0.0975900072948533	0.83
Mulk	vdDpp	6.04	0.236	-0.5	-0.0975900072948533	0.83
Mulk	vdDpp.vdOptix	4.71	0.236	-0.5	-0.0975900072948533	0.83
Mulk	vOptix.vVsx	4.27	0.236	-0.5	-0.0975900072948533	0.83
Mulk	dDpp.dOptix	0.72	0.236	-0.5	-0.0975900072948533	0.83
Mulk	dOptix.dVsx	0	0.236	-0.5	-0.0975900072948533	0.83
Mulk	vVsx	0	0.236	-0.5	-0.0975900072948533	0.83
Mulk	vVsx.dVsx.dOptix	0	0.236	-0.5	-0.0975900072948533	0.83
Mulk	vOptix.vVsx.dVsx	0	0.236	-0.5	-0.0975900072948533	0.83
Mulk	vdOptix.vdVsx	-1.25	0.236	-0.5	-0.0975900072948533	0.83
Mulk	Notch	-1.65	0.236	-0.5	-0.0975900072948533	0.83
Mulk	whole_OPC	-2.22	0.236	-0.5	-0.0975900072948533	0.83
Mulk	vOptix	-2.3	0.236	-0.5	-0.0975900072948533	0.83
Mulk	vDpp.vOptix	-3.86	0.236	-0.5	-0.0975900072948533	0.83
Mulk	dOptix	-6.87	0.236	-0.5	-0.0975900072948533	0.83
Mulk	vdVsx	-9.57	0.236	-0.5	-0.0975900072948533	0.83
Mulk	dVsx	-15.88	0.236	-0.5	-0.0975900072948533	0.83
Mulk	vDpp	-17.86	0.236	-0.5	-0.0975900072948533	0.83
Mulk	dDpp	-22.89	0.236	-0.5	-0.0975900072948533	0.83
CG5604	vdVsx	13.59	0.169	0.07	0.683130051063973	0.98
CG5604	whole_OPC	11.96	0.169	0.07	0.683130051063973	0.98
CG5604	vDpp.vOptix	11.13	0.169	0.07	0.683130051063973	0.98
CG5604	dDpp.dOptix	5.14	0.169	0.07	0.683130051063973	0.98
CG5604	dDpp	0	0.169	0.07	0.683130051063973	0.98
CG5604	vVsx	0	0.169	0.07	0.683130051063973	0.98
CG5604	vVsx.dVsx.dOptix	0	0.169	0.07	0.683130051063973	0.98
CG5604	vOptix.vVsx.dVsx	0	0.169	0.07	0.683130051063973	0.98
CG5604	vOptix	-0.38	0.169	0.07	0.683130051063973	0.98
CG5604	vDpp	-0.61	0.169	0.07	0.683130051063973	0.98
CG5604	vdDpp.vdOptix	-2.24	0.169	0.07	0.683130051063973	0.98
CG5604	vdOptix.vdVsx	-3.72	0.169	0.07	0.683130051063973	0.98
CG5604	vdOptix	-5.36	0.169	0.07	0.683130051063973	0.98
CG5604	dOptix.dVsx	-6.9	0.169	0.07	0.683130051063973	0.98
CG5604	Notch	-9.47	0.169	0.07	0.683130051063973	0.98
CG5604	vOptix.vVsx	-9.88	0.169	0.07	0.683130051063973	0.98
CG5604	dOptix	-10.01	0.169	0.07	0.683130051063973	0.98
CG5604	dVsx	-10.49	0.169	0.07	0.683130051063973	0.98
CG5604	vdDpp	-11.55	0.169	0.07	0.683130051063973	0.98
GATAd	vdVsx	14.16	0.107	0.3	-0.0666666666666667	0.51
GATAd	whole_OPC	8.46	0.107	0.3	-0.0666666666666667	0.51
GATAd	dDpp	6.32	0.107	0.3	-0.0666666666666667	0.51
GATAd	Notch	4.33	0.107	0.3	-0.0666666666666667	0.51
GATAd	vdOptix	1.99	0.107	0.3	-0.0666666666666667	0.51
GATAd	vdDpp	1.02	0.107	0.3	-0.0666666666666667	0.51
GATAd	dOptix	0.63	0.107	0.3	-0.0666666666666667	0.51
GATAd	vDpp	0	0.107	0.3	-0.0666666666666667	0.51
GATAd	vVsx	0	0.107	0.3	-0.0666666666666667	0.51
GATAd	vVsx.dVsx.dOptix	0	0.107	0.3	-0.0666666666666667	0.51
GATAd	vOptix.vVsx.dVsx	0	0.107	0.3	-0.0666666666666667	0.51
GATAd	vdOptix.vdVsx	-1	0.107	0.3	-0.0666666666666667	0.51
GATAd	vdDpp.vdOptix	-1.45	0.107	0.3	-0.0666666666666667	0.51
GATAd	vDpp.vOptix	-3.4	0.107	0.3	-0.0666666666666667	0.51
GATAd	dVsx	-4.64	0.107	0.3	-0.0666666666666667	0.51
GATAd	vOptix	-6.27	0.107	0.3	-0.0666666666666667	0.51
GATAd	dDpp.dOptix	-7.5	0.107	0.3	-0.0666666666666667	0.51
GATAd	dOptix.dVsx	-7.69	0.107	0.3	-0.0666666666666667	0.51
GATAd	vOptix.vVsx	-11.82	0.107	0.3	-0.0666666666666667	0.51
Sps2	vDpp	6.19	0.082	0.39	0.382970843102535	0.81
Sps2	dOptix.dVsx	4.35	0.082	0.39	0.382970843102535	0.81
Sps2	vdVsx	3.68	0.082	0.39	0.382970843102535	0.81
Sps2	vDpp.vOptix	1.72	0.082	0.39	0.382970843102535	0.81
Sps2	vOptix.vVsx	0	0.082	0.39	0.382970843102535	0.81
Sps2	vVsx	0	0.082	0.39	0.382970843102535	0.81
Sps2	vVsx.dVsx.dOptix	0	0.082	0.39	0.382970843102535	0.81
Sps2	vOptix.vVsx.dVsx	0	0.082	0.39	0.382970843102535	0.81
Sps2	vdOptix.vdVsx	-0.69	0.082	0.39	0.382970843102535	0.81
Sps2	vdDpp.vdOptix	-0.74	0.082	0.39	0.382970843102535	0.81
Sps2	vdOptix	-1.97	0.082	0.39	0.382970843102535	0.81
Sps2	whole_OPC	-2.66	0.082	0.39	0.382970843102535	0.81
Sps2	dOptix	-3.37	0.082	0.39	0.382970843102535	0.81
Sps2	Notch	-5.84	0.082	0.39	0.382970843102535	0.81
Sps2	dDpp	-8.29	0.082	0.39	0.382970843102535	0.81
Sps2	vdDpp	-8.39	0.082	0.39	0.382970843102535	0.81
Sps2	dVsx	-10.85	0.082	0.39	0.382970843102535	0.81
Sps2	dDpp.dOptix	-11.43	0.082	0.39	0.382970843102535	0.81
Sps2	vOptix	-12.44	0.082	0.39	0.382970843102535	0.81
Cand1	vOptix.vVsx	2.16	0.075	0.43	0.683130051063973	0.92
Cand1	vDpp	1.78	0.075	0.43	0.683130051063973	0.92
Cand1	dOptix	1.21	0.075	0.43	0.683130051063973	0.92
Cand1	vdOptix.vdVsx	1.09	0.075	0.43	0.683130051063973	0.92
Cand1	dDpp	0	0.075	0.43	0.683130051063973	0.92
Cand1	vVsx	0	0.075	0.43	0.683130051063973	0.92
Cand1	vVsx.dVsx.dOptix	0	0.075	0.43	0.683130051063973	0.92
Cand1	vOptix.vVsx.dVsx	0	0.075	0.43	0.683130051063973	0.92
Cand1	dOptix.dVsx	-1.97	0.075	0.43	0.683130051063973	0.92
Cand1	whole_OPC	-9.03	0.075	0.43	0.683130051063973	0.92
Cand1	vOptix	-10.62	0.075	0.43	0.683130051063973	0.92
Cand1	vdDpp.vdOptix	-10.73	0.075	0.43	0.683130051063973	0.92
Cand1	Notch	-12.43	0.075	0.43	0.683130051063973	0.92
Cand1	vdDpp	-12.95	0.075	0.43	0.683130051063973	0.92
Cand1	vdOptix	-14.3	0.075	0.43	0.683130051063973	0.92
Cand1	dDpp.dOptix	-14.87	0.075	0.43	0.683130051063973	0.92
Cand1	vDpp.vOptix	-15.19	0.075	0.43	0.683130051063973	0.92
Cand1	vdVsx	-16.71	0.075	0.43	0.683130051063973	0.92
Cand1	dVsx	-17.26	0.075	0.43	0.683130051063973	0.92
gny	vdDpp	1.45	0.068	0.11	0.302613766334401	0.28
gny	vDpp	0	0.068	0.11	0.302613766334401	0.28
gny	vVsx	0	0.068	0.11	0.302613766334401	0.28
gny	vVsx.dVsx.dOptix	0	0.068	0.11	0.302613766334401	0.28
gny	vOptix.vVsx.dVsx	0	0.068	0.11	0.302613766334401	0.28
gny	vdVsx	-1.18	0.068	0.11	0.302613766334401	0.28
gny	dDpp.dOptix	-1.37	0.068	0.11	0.302613766334401	0.28
gny	vOptix.vVsx	-2.5	0.068	0.11	0.302613766334401	0.28
gny	vDpp.vOptix	-2.96	0.068	0.11	0.302613766334401	0.28
gny	vdOptix.vdVsx	-3.16	0.068	0.11	0.302613766334401	0.28
gny	dOptix.dVsx	-3.63	0.068	0.11	0.302613766334401	0.28
gny	vdOptix	-4.14	0.068	0.11	0.302613766334401	0.28
gny	dOptix	-6.76	0.068	0.11	0.302613766334401	0.28
gny	whole_OPC	-6.89	0.068	0.11	0.302613766334401	0.28
gny	vdDpp.vdOptix	-6.93	0.068	0.11	0.302613766334401	0.28
gny	vOptix	-11.7	0.068	0.11	0.302613766334401	0.28
gny	Notch	-11.76	0.068	0.11	0.302613766334401	0.28
gny	dDpp	-18.88	0.068	0.11	0.302613766334401	0.28
gny	dVsx	-20.12	0.068	0.11	0.302613766334401	0.28
mRpS7	vdDpp	9.69	0.129	-0.23	-0.0666666666666667	0.88
mRpS7	vdDpp.vdOptix	5.56	0.129	-0.23	-0.0666666666666667	0.88
mRpS7	vOptix.vVsx	3.43	0.129	-0.23	-0.0666666666666667	0.88
mRpS7	Notch	3.34	0.129	-0.23	-0.0666666666666667	0.88
mRpS7	dDpp	1.69	0.129	-0.23	-0.0666666666666667	0.88
mRpS7	vDpp	0	0.129	-0.23	-0.0666666666666667	0.88
mRpS7	vVsx	0	0.129	-0.23	-0.0666666666666667	0.88
mRpS7	vVsx.dVsx.dOptix	0	0.129	-0.23	-0.0666666666666667	0.88
mRpS7	vOptix.vVsx.dVsx	0	0.129	-0.23	-0.0666666666666667	0.88
mRpS7	vdOptix	-3.21	0.129	-0.23	-0.0666666666666667	0.88
mRpS7	whole_OPC	-3.31	0.129	-0.23	-0.0666666666666667	0.88
mRpS7	dOptix.dVsx	-4.17	0.129	-0.23	-0.0666666666666667	0.88
mRpS7	vdOptix.vdVsx	-4.86	0.129	-0.23	-0.0666666666666667	0.88
mRpS7	vDpp.vOptix	-7.41	0.129	-0.23	-0.0666666666666667	0.88
mRpS7	vOptix	-7.53	0.129	-0.23	-0.0666666666666667	0.88
mRpS7	dDpp.dOptix	-10.4	0.129	-0.23	-0.0666666666666667	0.88
mRpS7	vdVsx	-12.31	0.129	-0.23	-0.0666666666666667	0.88
mRpS7	dOptix	-13.38	0.129	-0.23	-0.0666666666666667	0.88
mRpS7	dVsx	-18.02	0.129	-0.23	-0.0666666666666667	0.88
Mdh1	whole_OPC	4.18	0.212	0	0.258198889747161	0.39
Mdh1	vDpp	1.1	0.212	0	0.258198889747161	0.39
Mdh1	vdDpp	0.35	0.212	0	0.258198889747161	0.39
Mdh1	vVsx	0	0.212	0	0.258198889747161	0.39
Mdh1	vVsx.dVsx.dOptix	0	0.212	0	0.258198889747161	0.39
Mdh1	vOptix.vVsx.dVsx	0	0.212	0	0.258198889747161	0.39
Mdh1	vOptix.vVsx	-0.15	0.212	0	0.258198889747161	0.39
Mdh1	vdOptix	-1.11	0.212	0	0.258198889747161	0.39
Mdh1	dOptix	-1.9	0.212	0	0.258198889747161	0.39
Mdh1	vdOptix.vdVsx	-2.07	0.212	0	0.258198889747161	0.39
Mdh1	vDpp.vOptix	-2.12	0.212	0	0.258198889747161	0.39
Mdh1	dOptix.dVsx	-5.31	0.212	0	0.258198889747161	0.39
Mdh1	dDpp	-6.9	0.212	0	0.258198889747161	0.39
Mdh1	vdVsx	-8.86	0.212	0	0.258198889747161	0.39
Mdh1	dVsx	-9.69	0.212	0	0.258198889747161	0.39
Mdh1	vdDpp.vdOptix	-10.41	0.212	0	0.258198889747161	0.39
Mdh1	vOptix	-10.72	0.212	0	0.258198889747161	0.39
Mdh1	Notch	-12.95	0.212	0	0.258198889747161	0.39
Mdh1	dDpp.dOptix	-15.21	0.212	0	0.258198889747161	0.39
RpS27A	Notch	35.41	0.117	0.66	0.683130051063973	0.83
RpS27A	vdOptix	18.66	0.117	0.66	0.683130051063973	0.83
RpS27A	vdDpp	18.39	0.117	0.66	0.683130051063973	0.83
RpS27A	vDpp.vOptix	17.78	0.117	0.66	0.683130051063973	0.83
RpS27A	dDpp	15.34	0.117	0.66	0.683130051063973	0.83
RpS27A	whole_OPC	9.12	0.117	0.66	0.683130051063973	0.83
RpS27A	dOptix	4.64	0.117	0.66	0.683130051063973	0.83
RpS27A	dVsx	4.4	0.117	0.66	0.683130051063973	0.83
RpS27A	vOptix.vVsx	1.96	0.117	0.66	0.683130051063973	0.83
RpS27A	vdOptix.vdVsx	1.89	0.117	0.66	0.683130051063973	0.83
RpS27A	vVsx	0	0.117	0.66	0.683130051063973	0.83
RpS27A	vVsx.dVsx.dOptix	0	0.117	0.66	0.683130051063973	0.83
RpS27A	vOptix.vVsx.dVsx	0	0.117	0.66	0.683130051063973	0.83
RpS27A	vDpp	-0.55	0.117	0.66	0.683130051063973	0.83
RpS27A	vOptix	-1.27	0.117	0.66	0.683130051063973	0.83
RpS27A	dOptix.dVsx	-1.33	0.117	0.66	0.683130051063973	0.83
RpS27A	vdVsx	-1.9	0.117	0.66	0.683130051063973	0.83
RpS27A	dDpp.dOptix	-3.73	0.117	0.66	0.683130051063973	0.83
RpS27A	vdDpp.vdOptix	-6.66	0.117	0.66	0.683130051063973	0.83
CG5355	dDpp.dOptix	4.81	0.189	-0.17	0.149071198499986	0.1
CG5355	Notch	4.22	0.189	-0.17	0.149071198499986	0.1
CG5355	vdOptix.vdVsx	2.29	0.189	-0.17	0.149071198499986	0.1
CG5355	dDpp	0	0.189	-0.17	0.149071198499986	0.1
CG5355	vdOptix	0	0.189	-0.17	0.149071198499986	0.1
CG5355	vVsx	0	0.189	-0.17	0.149071198499986	0.1
CG5355	vVsx.dVsx.dOptix	0	0.189	-0.17	0.149071198499986	0.1
CG5355	vOptix.vVsx.dVsx	0	0.189	-0.17	0.149071198499986	0.1
CG5355	dOptix.dVsx	-1.37	0.189	-0.17	0.149071198499986	0.1
CG5355	vdDpp.vdOptix	-2.72	0.189	-0.17	0.149071198499986	0.1
CG5355	vDpp.vOptix	-3.73	0.189	-0.17	0.149071198499986	0.1
CG5355	dVsx	-5.34	0.189	-0.17	0.149071198499986	0.1
CG5355	vOptix.vVsx	-6.63	0.189	-0.17	0.149071198499986	0.1
CG5355	vDpp	-7.37	0.189	-0.17	0.149071198499986	0.1
CG5355	vOptix	-9.03	0.189	-0.17	0.149071198499986	0.1
CG5355	vdVsx	-9.43	0.189	-0.17	0.149071198499986	0.1
CG5355	whole_OPC	-11.07	0.189	-0.17	0.149071198499986	0.1
CG5355	vdDpp	-12.46	0.189	-0.17	0.149071198499986	0.1
CG5355	dOptix	-14.91	0.189	-0.17	0.149071198499986	0.1
RfC3	vOptix.vVsx	5.77	0.053	0.04	0.53748384988657	0.77
RfC3	vdOptix.vdVsx	0.98	0.053	0.04	0.53748384988657	0.77
RfC3	vdOptix	0.6	0.053	0.04	0.53748384988657	0.77
RfC3	dOptix	0.49	0.053	0.04	0.53748384988657	0.77
RfC3	vDpp	0	0.053	0.04	0.53748384988657	0.77
RfC3	dDpp	0	0.053	0.04	0.53748384988657	0.77
RfC3	vVsx	0	0.053	0.04	0.53748384988657	0.77
RfC3	vVsx.dVsx.dOptix	0	0.053	0.04	0.53748384988657	0.77
RfC3	vOptix.vVsx.dVsx	0	0.053	0.04	0.53748384988657	0.77
RfC3	Notch	-0.81	0.053	0.04	0.53748384988657	0.77
RfC3	whole_OPC	-3.22	0.053	0.04	0.53748384988657	0.77
RfC3	vDpp.vOptix	-5.05	0.053	0.04	0.53748384988657	0.77
RfC3	dVsx	-5.06	0.053	0.04	0.53748384988657	0.77
RfC3	vdDpp.vdOptix	-5.78	0.053	0.04	0.53748384988657	0.77
RfC3	vOptix	-8.66	0.053	0.04	0.53748384988657	0.77
RfC3	dDpp.dOptix	-11.22	0.053	0.04	0.53748384988657	0.77
RfC3	vdDpp	-11.28	0.053	0.04	0.53748384988657	0.77
RfC3	vdVsx	-12.99	0.053	0.04	0.53748384988657	0.77
RfC3	dOptix.dVsx	-13.29	0.053	0.04	0.53748384988657	0.77
Bug22	Notch	35.37	0.174	0.25	0.0666666666666667	0.01
Bug22	vdVsx	29.44	0.174	0.25	0.0666666666666667	0.01
Bug22	vdDpp	17.8	0.174	0.25	0.0666666666666667	0.01
Bug22	whole_OPC	13.68	0.174	0.25	0.0666666666666667	0.01
Bug22	dDpp.dOptix	13.01	0.174	0.25	0.0666666666666667	0.01
Bug22	dOptix	8.6	0.174	0.25	0.0666666666666667	0.01
Bug22	vdOptix	4.18	0.174	0.25	0.0666666666666667	0.01
Bug22	dDpp	4.18	0.174	0.25	0.0666666666666667	0.01
Bug22	vOptix	2.12	0.174	0.25	0.0666666666666667	0.01
Bug22	vdOptix.vdVsx	1.04	0.174	0.25	0.0666666666666667	0.01
Bug22	vDpp	0	0.174	0.25	0.0666666666666667	0.01
Bug22	vVsx	0	0.174	0.25	0.0666666666666667	0.01
Bug22	vVsx.dVsx.dOptix	0	0.174	0.25	0.0666666666666667	0.01
Bug22	vOptix.vVsx.dVsx	0	0.174	0.25	0.0666666666666667	0.01
Bug22	vdDpp.vdOptix	-0.07	0.174	0.25	0.0666666666666667	0.01
Bug22	vOptix.vVsx	-3.76	0.174	0.25	0.0666666666666667	0.01
Bug22	dOptix.dVsx	-5.18	0.174	0.25	0.0666666666666667	0.01
Bug22	dVsx	-8.33	0.174	0.25	0.0666666666666667	0.01
Bug22	vDpp.vOptix	-8.97	0.174	0.25	0.0666666666666667	0.01
Nse4	vDpp	10.04	0.115	0.01	0.302613766334401	0.75
Nse4	Notch	6.22	0.115	0.01	0.302613766334401	0.75
Nse4	vdDpp	4.34	0.115	0.01	0.302613766334401	0.75
Nse4	vdOptix	1.1	0.115	0.01	0.302613766334401	0.75
Nse4	dDpp.dOptix	0.4	0.115	0.01	0.302613766334401	0.75
Nse4	dDpp	0	0.115	0.01	0.302613766334401	0.75
Nse4	vOptix.vVsx	0	0.115	0.01	0.302613766334401	0.75
Nse4	vVsx	0	0.115	0.01	0.302613766334401	0.75
Nse4	vVsx.dVsx.dOptix	0	0.115	0.01	0.302613766334401	0.75
Nse4	vOptix.vVsx.dVsx	0	0.115	0.01	0.302613766334401	0.75
Nse4	vOptix	-0.06	0.115	0.01	0.302613766334401	0.75
Nse4	vDpp.vOptix	-0.56	0.115	0.01	0.302613766334401	0.75
Nse4	whole_OPC	-1.39	0.115	0.01	0.302613766334401	0.75
Nse4	vdVsx	-2.58	0.115	0.01	0.302613766334401	0.75
Nse4	vdDpp.vdOptix	-2.62	0.115	0.01	0.302613766334401	0.75
Nse4	vdOptix.vdVsx	-4.55	0.115	0.01	0.302613766334401	0.75
Nse4	dOptix	-7.2	0.115	0.01	0.302613766334401	0.75
Nse4	dVsx	-12.05	0.115	0.01	0.302613766334401	0.75
Nse4	dOptix.dVsx	-16.64	0.115	0.01	0.302613766334401	0.75
RluA-1	vdOptix.vdVsx	3.3	0.346	-0.22	-0.0975900072948533	0.52
RluA-1	dDpp	2.36	0.346	-0.22	-0.0975900072948533	0.52
RluA-1	vOptix.vVsx	1.39	0.346	-0.22	-0.0975900072948533	0.52
RluA-1	vVsx	0	0.346	-0.22	-0.0975900072948533	0.52
RluA-1	vVsx.dVsx.dOptix	0	0.346	-0.22	-0.0975900072948533	0.52
RluA-1	vOptix.vVsx.dVsx	0	0.346	-0.22	-0.0975900072948533	0.52
RluA-1	vDpp	-0.24	0.346	-0.22	-0.0975900072948533	0.52
RluA-1	dDpp.dOptix	-0.6	0.346	-0.22	-0.0975900072948533	0.52
RluA-1	vdOptix	-1	0.346	-0.22	-0.0975900072948533	0.52
RluA-1	dOptix.dVsx	-2.89	0.346	-0.22	-0.0975900072948533	0.52
RluA-1	vDpp.vOptix	-3.86	0.346	-0.22	-0.0975900072948533	0.52
RluA-1	vdDpp	-3.91	0.346	-0.22	-0.0975900072948533	0.52
RluA-1	vOptix	-4.29	0.346	-0.22	-0.0975900072948533	0.52
RluA-1	Notch	-5.41	0.346	-0.22	-0.0975900072948533	0.52
RluA-1	dOptix	-5.5	0.346	-0.22	-0.0975900072948533	0.52
RluA-1	vdVsx	-6.57	0.346	-0.22	-0.0975900072948533	0.52
RluA-1	vdDpp.vdOptix	-6.75	0.346	-0.22	-0.0975900072948533	0.52
RluA-1	whole_OPC	-7.91	0.346	-0.22	-0.0975900072948533	0.52
RluA-1	dVsx	-8.76	0.346	-0.22	-0.0975900072948533	0.52
CG6144	vdDpp.vdOptix	16.13	0.106	-0.1	0.258198889747161	0.52
CG6144	vdVsx	6.06	0.106	-0.1	0.258198889747161	0.52
CG6144	dVsx	3.09	0.106	-0.1	0.258198889747161	0.52
CG6144	dDpp.dOptix	1.58	0.106	-0.1	0.258198889747161	0.52
CG6144	dDpp	0	0.106	-0.1	0.258198889747161	0.52
CG6144	vVsx	0	0.106	-0.1	0.258198889747161	0.52
CG6144	vVsx.dVsx.dOptix	0	0.106	-0.1	0.258198889747161	0.52
CG6144	vOptix.vVsx.dVsx	0	0.106	-0.1	0.258198889747161	0.52
CG6144	Notch	-1.22	0.106	-0.1	0.258198889747161	0.52
CG6144	whole_OPC	-1.59	0.106	-0.1	0.258198889747161	0.52
CG6144	dOptix.dVsx	-4.24	0.106	-0.1	0.258198889747161	0.52
CG6144	vdOptix	-6.8	0.106	-0.1	0.258198889747161	0.52
CG6144	vOptix	-9.74	0.106	-0.1	0.258198889747161	0.52
CG6144	vdOptix.vdVsx	-10.73	0.106	-0.1	0.258198889747161	0.52
CG6144	vdDpp	-12.07	0.106	-0.1	0.258198889747161	0.52
CG6144	vOptix.vVsx	-12.31	0.106	-0.1	0.258198889747161	0.52
CG6144	dOptix	-13.81	0.106	-0.1	0.258198889747161	0.52
CG6144	vDpp.vOptix	-16.76	0.106	-0.1	0.258198889747161	0.52
CG6144	vDpp	-16.99	0.106	-0.1	0.258198889747161	0.52
CG6094	dVsx	17.15	0.118	0.56	0.447213595499958	0.81
CG6094	whole_OPC	11.56	0.118	0.56	0.447213595499958	0.81
CG6094	Notch	4.77	0.118	0.56	0.447213595499958	0.81
CG6094	vdOptix.vdVsx	3.51	0.118	0.56	0.447213595499958	0.81
CG6094	vdDpp.vdOptix	3.12	0.118	0.56	0.447213595499958	0.81
CG6094	dDpp.dOptix	1.3	0.118	0.56	0.447213595499958	0.81
CG6094	vVsx	0	0.118	0.56	0.447213595499958	0.81
CG6094	vVsx.dVsx.dOptix	0	0.118	0.56	0.447213595499958	0.81
CG6094	vOptix.vVsx.dVsx	0	0.118	0.56	0.447213595499958	0.81
CG6094	vOptix	-0.27	0.118	0.56	0.447213595499958	0.81
CG6094	vdOptix	-4.36	0.118	0.56	0.447213595499958	0.81
CG6094	vDpp.vOptix	-5.04	0.118	0.56	0.447213595499958	0.81
CG6094	dOptix.dVsx	-6.95	0.118	0.56	0.447213595499958	0.81
CG6094	vOptix.vVsx	-7.06	0.118	0.56	0.447213595499958	0.81
CG6094	dOptix	-8.9	0.118	0.56	0.447213595499958	0.81
CG6094	vdVsx	-9.53	0.118	0.56	0.447213595499958	0.81
CG6094	vdDpp	-11.33	0.118	0.56	0.447213595499958	0.81
CG6094	vDpp	-12.11	0.118	0.56	0.447213595499958	0.81
CG6094	dDpp	-14.3	0.118	0.56	0.447213595499958	0.81
Lrr47	dOptix	9.21	0.112	0.36	1	0.86
Lrr47	whole_OPC	2.69	0.112	0.36	1	0.86
Lrr47	dOptix.dVsx	2.28	0.112	0.36	1	0.86
Lrr47	vdDpp.vdOptix	0.03	0.112	0.36	1	0.86
Lrr47	vDpp	0	0.112	0.36	1	0.86
Lrr47	vVsx	0	0.112	0.36	1	0.86
Lrr47	vVsx.dVsx.dOptix	0	0.112	0.36	1	0.86
Lrr47	vOptix.vVsx.dVsx	0	0.112	0.36	1	0.86
Lrr47	vdOptix.vdVsx	-1.3	0.112	0.36	1	0.86
Lrr47	Notch	-3.66	0.112	0.36	1	0.86
Lrr47	vdVsx	-6.6	0.112	0.36	1	0.86
Lrr47	dDpp.dOptix	-7.92	0.112	0.36	1	0.86
Lrr47	dVsx	-7.95	0.112	0.36	1	0.86
Lrr47	vdDpp	-8.3	0.112	0.36	1	0.86
Lrr47	dDpp	-8.3	0.112	0.36	1	0.86
Lrr47	vdOptix	-8.59	0.112	0.36	1	0.86
Lrr47	vOptix.vVsx	-8.7	0.112	0.36	1	0.86
Lrr47	vOptix	-10.14	0.112	0.36	1	0.86
Lrr47	vDpp.vOptix	-12.2	0.112	0.36	1	0.86
Trim9	Notch	42.41	0.359	0.66	0.560611910581388	0.62
Trim9	vdOptix	12.79	0.359	0.66	0.560611910581388	0.62
Trim9	vdVsx	11.11	0.359	0.66	0.560611910581388	0.62
Trim9	dOptix	11.08	0.359	0.66	0.560611910581388	0.62
Trim9	vOptix.vVsx	6.82	0.359	0.66	0.560611910581388	0.62
Trim9	vOptix	3.93	0.359	0.66	0.560611910581388	0.62
Trim9	vdOptix.vdVsx	0.09	0.359	0.66	0.560611910581388	0.62
Trim9	dVsx	0.03	0.359	0.66	0.560611910581388	0.62
Trim9	vVsx	0	0.359	0.66	0.560611910581388	0.62
Trim9	vVsx.dVsx.dOptix	0	0.359	0.66	0.560611910581388	0.62
Trim9	vOptix.vVsx.dVsx	0	0.359	0.66	0.560611910581388	0.62
Trim9	dDpp.dOptix	-1.53	0.359	0.66	0.560611910581388	0.62
Trim9	dDpp	-3.69	0.359	0.66	0.560611910581388	0.62
Trim9	vDpp	-4.19	0.359	0.66	0.560611910581388	0.62
Trim9	vdDpp	-4.56	0.359	0.66	0.560611910581388	0.62
Trim9	vdDpp.vdOptix	-5.57	0.359	0.66	0.560611910581388	0.62
Trim9	dOptix.dVsx	-6.21	0.359	0.66	0.560611910581388	0.62
Trim9	vDpp.vOptix	-6.23	0.359	0.66	0.560611910581388	0.62
Trim9	whole_OPC	-7.09	0.359	0.66	0.560611910581388	0.62
Dpy-30L1	vDpp.vOptix	17.63	0.156	0.01	0.0666666666666667	0.01
Dpy-30L1	dVsx	15.61	0.156	0.01	0.0666666666666667	0.01
Dpy-30L1	vdOptix	15.29	0.156	0.01	0.0666666666666667	0.01
Dpy-30L1	dDpp.dOptix	10.4	0.156	0.01	0.0666666666666667	0.01
Dpy-30L1	Notch	6.92	0.156	0.01	0.0666666666666667	0.01
Dpy-30L1	dOptix.dVsx	5.45	0.156	0.01	0.0666666666666667	0.01
Dpy-30L1	dOptix	2.98	0.156	0.01	0.0666666666666667	0.01
Dpy-30L1	vDpp	0	0.156	0.01	0.0666666666666667	0.01
Dpy-30L1	vOptix.vVsx	0	0.156	0.01	0.0666666666666667	0.01
Dpy-30L1	vVsx	0	0.156	0.01	0.0666666666666667	0.01
Dpy-30L1	vVsx.dVsx.dOptix	0	0.156	0.01	0.0666666666666667	0.01
Dpy-30L1	vOptix.vVsx.dVsx	0	0.156	0.01	0.0666666666666667	0.01
Dpy-30L1	whole_OPC	-0.22	0.156	0.01	0.0666666666666667	0.01
Dpy-30L1	vdDpp	-0.75	0.156	0.01	0.0666666666666667	0.01
Dpy-30L1	vdVsx	-0.92	0.156	0.01	0.0666666666666667	0.01
Dpy-30L1	vdOptix.vdVsx	-2.5	0.156	0.01	0.0666666666666667	0.01
Dpy-30L1	dDpp	-4.12	0.156	0.01	0.0666666666666667	0.01
Dpy-30L1	vdDpp.vdOptix	-5.04	0.156	0.01	0.0666666666666667	0.01
Dpy-30L1	vOptix	-9.69	0.156	0.01	0.0666666666666667	0.01
Nup107	vdOptix.vdVsx	7.78	0.096	0.11	0.487950036474267	0.25
Nup107	Notch	7.09	0.096	0.11	0.487950036474267	0.25
Nup107	dVsx	6.6	0.096	0.11	0.487950036474267	0.25
Nup107	vdVsx	1.79	0.096	0.11	0.487950036474267	0.25
Nup107	dOptix.dVsx	0.15	0.096	0.11	0.487950036474267	0.25
Nup107	vVsx	0	0.096	0.11	0.487950036474267	0.25
Nup107	vVsx.dVsx.dOptix	0	0.096	0.11	0.487950036474267	0.25
Nup107	vOptix.vVsx.dVsx	0	0.096	0.11	0.487950036474267	0.25
Nup107	dDpp	-1.59	0.096	0.11	0.487950036474267	0.25
Nup107	vdDpp.vdOptix	-2.51	0.096	0.11	0.487950036474267	0.25
Nup107	vdOptix	-3.61	0.096	0.11	0.487950036474267	0.25
Nup107	vOptix.vVsx	-4.23	0.096	0.11	0.487950036474267	0.25
Nup107	vOptix	-5.52	0.096	0.11	0.487950036474267	0.25
Nup107	whole_OPC	-6	0.096	0.11	0.487950036474267	0.25
Nup107	dDpp.dOptix	-6.74	0.096	0.11	0.487950036474267	0.25
Nup107	dOptix	-7.64	0.096	0.11	0.487950036474267	0.25
Nup107	vDpp	-8.81	0.096	0.11	0.487950036474267	0.25
Nup107	vDpp.vOptix	-9.49	0.096	0.11	0.487950036474267	0.25
Nup107	vdDpp	-12.24	0.096	0.11	0.487950036474267	0.25
CG6729	dOptix	3.93	0.07	-0.22	0.0975900072948533	0.04
CG6729	vdDpp	3.9	0.07	-0.22	0.0975900072948533	0.04
CG6729	dDpp.dOptix	1.53	0.07	-0.22	0.0975900072948533	0.04
CG6729	dDpp	0	0.07	-0.22	0.0975900072948533	0.04
CG6729	vVsx	0	0.07	-0.22	0.0975900072948533	0.04
CG6729	vVsx.dVsx.dOptix	0	0.07	-0.22	0.0975900072948533	0.04
CG6729	vOptix.vVsx.dVsx	0	0.07	-0.22	0.0975900072948533	0.04
CG6729	vDpp	-1.24	0.07	-0.22	0.0975900072948533	0.04
CG6729	vdOptix	-3.41	0.07	-0.22	0.0975900072948533	0.04
CG6729	vdVsx	-4.62	0.07	-0.22	0.0975900072948533	0.04
CG6729	dOptix.dVsx	-5	0.07	-0.22	0.0975900072948533	0.04
CG6729	Notch	-5.78	0.07	-0.22	0.0975900072948533	0.04
CG6729	whole_OPC	-6.29	0.07	-0.22	0.0975900072948533	0.04
CG6729	vdOptix.vdVsx	-6.5	0.07	-0.22	0.0975900072948533	0.04
CG6729	vDpp.vOptix	-7.69	0.07	-0.22	0.0975900072948533	0.04
CG6729	vOptix.vVsx	-11.29	0.07	-0.22	0.0975900072948533	0.04
CG6729	vdDpp.vdOptix	-12.25	0.07	-0.22	0.0975900072948533	0.04
CG6729	vOptix	-12.63	0.07	-0.22	0.0975900072948533	0.04
CG6729	dVsx	-15.35	0.07	-0.22	0.0975900072948533	0.04
CG6724	vdDpp	8.39	0.114	-0.03	-0.0975900072948533	0.19
CG6724	vOptix.vVsx	7.7	0.114	-0.03	-0.0975900072948533	0.19
CG6724	vDpp	7.35	0.114	-0.03	-0.0975900072948533	0.19
CG6724	Notch	7.28	0.114	-0.03	-0.0975900072948533	0.19
CG6724	dOptix.dVsx	3.8	0.114	-0.03	-0.0975900072948533	0.19
CG6724	vVsx	0	0.114	-0.03	-0.0975900072948533	0.19
CG6724	vVsx.dVsx.dOptix	0	0.114	-0.03	-0.0975900072948533	0.19
CG6724	vOptix.vVsx.dVsx	0	0.114	-0.03	-0.0975900072948533	0.19
CG6724	vdOptix.vdVsx	-0.61	0.114	-0.03	-0.0975900072948533	0.19
CG6724	whole_OPC	-1.67	0.114	-0.03	-0.0975900072948533	0.19
CG6724	dDpp	-3.79	0.114	-0.03	-0.0975900072948533	0.19
CG6724	dDpp.dOptix	-4.25	0.114	-0.03	-0.0975900072948533	0.19
CG6724	vdVsx	-5.63	0.114	-0.03	-0.0975900072948533	0.19
CG6724	vdOptix	-6.42	0.114	-0.03	-0.0975900072948533	0.19
CG6724	vDpp.vOptix	-6.74	0.114	-0.03	-0.0975900072948533	0.19
CG6724	vOptix	-8.18	0.114	-0.03	-0.0975900072948533	0.19
CG6724	dOptix	-11.68	0.114	-0.03	-0.0975900072948533	0.19
CG6724	dVsx	-13.73	0.114	-0.03	-0.0975900072948533	0.19
CG6724	vdDpp.vdOptix	-14.13	0.114	-0.03	-0.0975900072948533	0.19
CG31869	Notch	7.78	0.172	0.22	0.53748384988657	0.14
CG31869	vdDpp	3.21	0.172	0.22	0.53748384988657	0.14
CG31869	vdOptix	2.78	0.172	0.22	0.53748384988657	0.14
CG31869	dOptix.dVsx	1.94	0.172	0.22	0.53748384988657	0.14
CG31869	dDpp	0	0.172	0.22	0.53748384988657	0.14
CG31869	vdOptix.vdVsx	0	0.172	0.22	0.53748384988657	0.14
CG31869	vVsx	0	0.172	0.22	0.53748384988657	0.14
CG31869	vVsx.dVsx.dOptix	0	0.172	0.22	0.53748384988657	0.14
CG31869	vOptix.vVsx.dVsx	0	0.172	0.22	0.53748384988657	0.14
CG31869	dDpp.dOptix	-0.2	0.172	0.22	0.53748384988657	0.14
CG31869	dVsx	-0.96	0.172	0.22	0.53748384988657	0.14
CG31869	vDpp	-1.38	0.172	0.22	0.53748384988657	0.14
CG31869	vOptix.vVsx	-1.6	0.172	0.22	0.53748384988657	0.14
CG31869	vOptix	-2.97	0.172	0.22	0.53748384988657	0.14
CG31869	vdVsx	-3.67	0.172	0.22	0.53748384988657	0.14
CG31869	dOptix	-4.46	0.172	0.22	0.53748384988657	0.14
CG31869	vdDpp.vdOptix	-4.51	0.172	0.22	0.53748384988657	0.14
CG31869	whole_OPC	-6.71	0.172	0.22	0.53748384988657	0.14
CG31869	vDpp.vOptix	-10.01	0.172	0.22	0.53748384988657	0.14
Nos	vdOptix	1	0.417	-0.12	0.302613766334401	0.49
Nos	dDpp	0	0.417	-0.12	0.302613766334401	0.49
Nos	vOptix.vVsx	0	0.417	-0.12	0.302613766334401	0.49
Nos	vVsx	0	0.417	-0.12	0.302613766334401	0.49
Nos	vVsx.dVsx.dOptix	0	0.417	-0.12	0.302613766334401	0.49
Nos	vOptix.vVsx.dVsx	0	0.417	-0.12	0.302613766334401	0.49
Nos	vDpp.vOptix	-1.49	0.417	-0.12	0.302613766334401	0.49
Nos	vdOptix.vdVsx	-2.13	0.417	-0.12	0.302613766334401	0.49
Nos	vOptix	-3.06	0.417	-0.12	0.302613766334401	0.49
Nos	vDpp	-3.23	0.417	-0.12	0.302613766334401	0.49
Nos	dDpp.dOptix	-3.63	0.417	-0.12	0.302613766334401	0.49
Nos	dOptix	-5.47	0.417	-0.12	0.302613766334401	0.49
Nos	Notch	-8.32	0.417	-0.12	0.302613766334401	0.49
Nos	dVsx	-8.93	0.417	-0.12	0.302613766334401	0.49
Nos	vdDpp.vdOptix	-9.38	0.417	-0.12	0.302613766334401	0.49
Nos	vdDpp	-9.54	0.417	-0.12	0.302613766334401	0.49
Nos	whole_OPC	-10.93	0.417	-0.12	0.302613766334401	0.49
Nos	dOptix.dVsx	-12.91	0.417	-0.12	0.302613766334401	0.49
Nos	vdVsx	-13.76	0.417	-0.12	0.302613766334401	0.49
porin	dDpp	20.68	0.244	0.13	0.181568259800641	0.21
porin	vdOptix	6.41	0.244	0.13	0.181568259800641	0.21
porin	vdVsx	4.54	0.244	0.13	0.181568259800641	0.21
porin	vdDpp	3.07	0.244	0.13	0.181568259800641	0.21
porin	Notch	2.75	0.244	0.13	0.181568259800641	0.21
porin	vDpp	1.16	0.244	0.13	0.181568259800641	0.21
porin	dVsx	0.93	0.244	0.13	0.181568259800641	0.21
porin	vVsx	0	0.244	0.13	0.181568259800641	0.21
porin	vVsx.dVsx.dOptix	0	0.244	0.13	0.181568259800641	0.21
porin	vOptix.vVsx.dVsx	0	0.244	0.13	0.181568259800641	0.21
porin	vOptix.vVsx	-1.13	0.244	0.13	0.181568259800641	0.21
porin	whole_OPC	-6.39	0.244	0.13	0.181568259800641	0.21
porin	vOptix	-6.42	0.244	0.13	0.181568259800641	0.21
porin	dOptix.dVsx	-7.61	0.244	0.13	0.181568259800641	0.21
porin	vDpp.vOptix	-9	0.244	0.13	0.181568259800641	0.21
porin	vdOptix.vdVsx	-9.17	0.244	0.13	0.181568259800641	0.21
porin	dOptix	-12.41	0.244	0.13	0.181568259800641	0.21
porin	vdDpp.vdOptix	-14.54	0.244	0.13	0.181568259800641	0.21
porin	dDpp.dOptix	-17.56	0.244	0.13	0.181568259800641	0.21
Stam	dDpp	18.44	0.145	0.3	0.29277002188456	0.57
Stam	vdDpp	14.89	0.145	0.3	0.29277002188456	0.57
Stam	whole_OPC	2.28	0.145	0.3	0.29277002188456	0.57
Stam	Notch	2.11	0.145	0.3	0.29277002188456	0.57
Stam	dOptix.dVsx	1.44	0.145	0.3	0.29277002188456	0.57
Stam	vDpp	0	0.145	0.3	0.29277002188456	0.57
Stam	vVsx	0	0.145	0.3	0.29277002188456	0.57
Stam	vVsx.dVsx.dOptix	0	0.145	0.3	0.29277002188456	0.57
Stam	vOptix.vVsx.dVsx	0	0.145	0.3	0.29277002188456	0.57
Stam	vdOptix	-1.63	0.145	0.3	0.29277002188456	0.57
Stam	dOptix	-1.86	0.145	0.3	0.29277002188456	0.57
Stam	vdOptix.vdVsx	-3.52	0.145	0.3	0.29277002188456	0.57
Stam	vOptix.vVsx	-5.89	0.145	0.3	0.29277002188456	0.57
Stam	vdDpp.vdOptix	-6.12	0.145	0.3	0.29277002188456	0.57
Stam	dVsx	-8.62	0.145	0.3	0.29277002188456	0.57
Stam	vdVsx	-8.72	0.145	0.3	0.29277002188456	0.57
Stam	vOptix	-10.6	0.145	0.3	0.29277002188456	0.57
Stam	dDpp.dOptix	-12.44	0.145	0.3	0.29277002188456	0.57
Stam	vDpp.vOptix	-13.46	0.145	0.3	0.29277002188456	0.57
dpr2	dDpp	8.14	0.581	0.01	0.174077655955698	0.01
dpr2	whole_OPC	7.96	0.581	0.01	0.174077655955698	0.01
dpr2	Notch	6.39	0.581	0.01	0.174077655955698	0.01
dpr2	dOptix	1.58	0.581	0.01	0.174077655955698	0.01
dpr2	vdDpp	0.93	0.581	0.01	0.174077655955698	0.01
dpr2	dVsx	0.09	0.581	0.01	0.174077655955698	0.01
dpr2	vOptix.vVsx	0	0.581	0.01	0.174077655955698	0.01
dpr2	vVsx	0	0.581	0.01	0.174077655955698	0.01
dpr2	vVsx.dVsx.dOptix	0	0.581	0.01	0.174077655955698	0.01
dpr2	vOptix.vVsx.dVsx	0	0.581	0.01	0.174077655955698	0.01
dpr2	vdOptix.vdVsx	-1.67	0.581	0.01	0.174077655955698	0.01
dpr2	vdDpp.vdOptix	-2.21	0.581	0.01	0.174077655955698	0.01
dpr2	dDpp.dOptix	-2.71	0.581	0.01	0.174077655955698	0.01
dpr2	vDpp	-3.29	0.581	0.01	0.174077655955698	0.01
dpr2	vOptix	-4.46	0.581	0.01	0.174077655955698	0.01
dpr2	dOptix.dVsx	-5.64	0.581	0.01	0.174077655955698	0.01
dpr2	vDpp.vOptix	-10.1	0.581	0.01	0.174077655955698	0.01
dpr2	vdVsx	-11.13	0.581	0.01	0.174077655955698	0.01
dpr2	vdOptix	-13.91	0.581	0.01	0.174077655955698	0.01
YL-1	vdVsx	11.37	0.178	0.1	0.0975900072948533	0.01
YL-1	dOptix	6.18	0.178	0.1	0.0975900072948533	0.01
YL-1	vOptix.vVsx	5.31	0.178	0.1	0.0975900072948533	0.01
YL-1	dVsx	0.78	0.178	0.1	0.0975900072948533	0.01
YL-1	dOptix.dVsx	0.27	0.178	0.1	0.0975900072948533	0.01
YL-1	vDpp	0	0.178	0.1	0.0975900072948533	0.01
YL-1	dDpp	0	0.178	0.1	0.0975900072948533	0.01
YL-1	vdOptix.vdVsx	0	0.178	0.1	0.0975900072948533	0.01
YL-1	vVsx	0	0.178	0.1	0.0975900072948533	0.01
YL-1	vVsx.dVsx.dOptix	0	0.178	0.1	0.0975900072948533	0.01
YL-1	vOptix.vVsx.dVsx	0	0.178	0.1	0.0975900072948533	0.01
YL-1	Notch	-2.58	0.178	0.1	0.0975900072948533	0.01
YL-1	vdDpp.vdOptix	-2.96	0.178	0.1	0.0975900072948533	0.01
YL-1	vdOptix	-2.99	0.178	0.1	0.0975900072948533	0.01
YL-1	vOptix	-4.2	0.178	0.1	0.0975900072948533	0.01
YL-1	whole_OPC	-7.11	0.178	0.1	0.0975900072948533	0.01
YL-1	vDpp.vOptix	-8.08	0.178	0.1	0.0975900072948533	0.01
YL-1	vdDpp	-16.09	0.178	0.1	0.0975900072948533	0.01
YL-1	dDpp.dOptix	-16.44	0.178	0.1	0.0975900072948533	0.01
CG16833	dOptix.dVsx	10.7	0.178	-0.03	0.149071198499986	0.17
CG16833	vdOptix	9.61	0.178	-0.03	0.149071198499986	0.17
CG16833	vOptix.vVsx	5.8	0.178	-0.03	0.149071198499986	0.17
CG16833	dOptix	4.02	0.178	-0.03	0.149071198499986	0.17
CG16833	dDpp.dOptix	2.09	0.178	-0.03	0.149071198499986	0.17
CG16833	vVsx	0	0.178	-0.03	0.149071198499986	0.17
CG16833	vVsx.dVsx.dOptix	0	0.178	-0.03	0.149071198499986	0.17
CG16833	vOptix.vVsx.dVsx	0	0.178	-0.03	0.149071198499986	0.17
CG16833	vOptix	-0.04	0.178	-0.03	0.149071198499986	0.17
CG16833	vDpp	-1.04	0.178	-0.03	0.149071198499986	0.17
CG16833	whole_OPC	-2.83	0.178	-0.03	0.149071198499986	0.17
CG16833	vdDpp.vdOptix	-3	0.178	-0.03	0.149071198499986	0.17
CG16833	vdOptix.vdVsx	-3.02	0.178	-0.03	0.149071198499986	0.17
CG16833	dVsx	-3.73	0.178	-0.03	0.149071198499986	0.17
CG16833	dDpp	-5.37	0.178	-0.03	0.149071198499986	0.17
CG16833	vDpp.vOptix	-7.95	0.178	-0.03	0.149071198499986	0.17
CG16833	vdDpp	-9.1	0.178	-0.03	0.149071198499986	0.17
CG16833	Notch	-11.01	0.178	-0.03	0.149071198499986	0.17
CG16833	vdVsx	-14.23	0.178	-0.03	0.149071198499986	0.17
Nup154	dVsx	14.99	0.154	-0.34	0.0975900072948533	0.01
Nup154	vdDpp.vdOptix	4.04	0.154	-0.34	0.0975900072948533	0.01
Nup154	vOptix.vVsx	3.32	0.154	-0.34	0.0975900072948533	0.01
Nup154	vDpp.vOptix	2.47	0.154	-0.34	0.0975900072948533	0.01
Nup154	Notch	1.74	0.154	-0.34	0.0975900072948533	0.01
Nup154	vDpp	1.11	0.154	-0.34	0.0975900072948533	0.01
Nup154	dDpp	0	0.154	-0.34	0.0975900072948533	0.01
Nup154	vVsx	0	0.154	-0.34	0.0975900072948533	0.01
Nup154	vVsx.dVsx.dOptix	0	0.154	-0.34	0.0975900072948533	0.01
Nup154	vOptix.vVsx.dVsx	0	0.154	-0.34	0.0975900072948533	0.01
Nup154	whole_OPC	-0.55	0.154	-0.34	0.0975900072948533	0.01
Nup154	dOptix.dVsx	-1	0.154	-0.34	0.0975900072948533	0.01
Nup154	vdOptix	-1.55	0.154	-0.34	0.0975900072948533	0.01
Nup154	dDpp.dOptix	-3.72	0.154	-0.34	0.0975900072948533	0.01
Nup154	vdOptix.vdVsx	-6.19	0.154	-0.34	0.0975900072948533	0.01
Nup154	vdDpp	-8.29	0.154	-0.34	0.0975900072948533	0.01
Nup154	vOptix	-8.93	0.154	-0.34	0.0975900072948533	0.01
Nup154	vdVsx	-10.31	0.154	-0.34	0.0975900072948533	0.01
Nup154	dOptix	-13.38	0.154	-0.34	0.0975900072948533	0.01
dUTPase	vdDpp	4.26	0.124	0.34	0.447213595499958	0.83
dUTPase	vdOptix	3.5	0.124	0.34	0.447213595499958	0.83
dUTPase	vdOptix.vdVsx	1.76	0.124	0.34	0.447213595499958	0.83
dUTPase	dOptix	0.16	0.124	0.34	0.447213595499958	0.83
dUTPase	dOptix.dVsx	0.03	0.124	0.34	0.447213595499958	0.83
dUTPase	vDpp	0	0.124	0.34	0.447213595499958	0.83
dUTPase	vVsx	0	0.124	0.34	0.447213595499958	0.83
dUTPase	vVsx.dVsx.dOptix	0	0.124	0.34	0.447213595499958	0.83
dUTPase	vOptix.vVsx.dVsx	0	0.124	0.34	0.447213595499958	0.83
dUTPase	Notch	-0.95	0.124	0.34	0.447213595499958	0.83
dUTPase	vOptix.vVsx	-2.14	0.124	0.34	0.447213595499958	0.83
dUTPase	vdDpp.vdOptix	-2.33	0.124	0.34	0.447213595499958	0.83
dUTPase	whole_OPC	-2.61	0.124	0.34	0.447213595499958	0.83
dUTPase	vOptix	-6.64	0.124	0.34	0.447213595499958	0.83
dUTPase	vDpp.vOptix	-6.67	0.124	0.34	0.447213595499958	0.83
dUTPase	dDpp.dOptix	-7.05	0.124	0.34	0.447213595499958	0.83
dUTPase	vdVsx	-7.61	0.124	0.34	0.447213595499958	0.83
dUTPase	dVsx	-18.42	0.124	0.34	0.447213595499958	0.83
dUTPase	dDpp	-21.11	0.124	0.34	0.447213595499958	0.83
CG16854	whole_OPC	8.67	0.418	-0.03	0.29277002188456	0.2
CG16854	vdDpp	3.87	0.418	-0.03	0.29277002188456	0.2
CG16854	vDpp.vOptix	2.94	0.418	-0.03	0.29277002188456	0.2
CG16854	dOptix	2.34	0.418	-0.03	0.29277002188456	0.2
CG16854	dOptix.dVsx	1.42	0.418	-0.03	0.29277002188456	0.2
CG16854	vDpp	0	0.418	-0.03	0.29277002188456	0.2
CG16854	dDpp	0	0.418	-0.03	0.29277002188456	0.2
CG16854	vVsx	0	0.418	-0.03	0.29277002188456	0.2
CG16854	vVsx.dVsx.dOptix	0	0.418	-0.03	0.29277002188456	0.2
CG16854	vOptix.vVsx.dVsx	0	0.418	-0.03	0.29277002188456	0.2
CG16854	vdDpp.vdOptix	-0.1	0.418	-0.03	0.29277002188456	0.2
CG16854	vOptix	-0.31	0.418	-0.03	0.29277002188456	0.2
CG16854	Notch	-3.07	0.418	-0.03	0.29277002188456	0.2
CG16854	vdOptix.vdVsx	-3.5	0.418	-0.03	0.29277002188456	0.2
CG16854	vdOptix	-4.44	0.418	-0.03	0.29277002188456	0.2
CG16854	dDpp.dOptix	-6.78	0.418	-0.03	0.29277002188456	0.2
CG16854	vdVsx	-6.88	0.418	-0.03	0.29277002188456	0.2
CG16854	dVsx	-9.84	0.418	-0.03	0.29277002188456	0.2
CG16854	vOptix.vVsx	-10.8	0.418	-0.03	0.29277002188456	0.2
CG4705	dDpp	24.41	0.066	-0.21	0.447213595499958	0.58
CG4705	dDpp.dOptix	15.28	0.066	-0.21	0.447213595499958	0.58
CG4705	vOptix.vVsx	7.66	0.066	-0.21	0.447213595499958	0.58
CG4705	dOptix.dVsx	2.4	0.066	-0.21	0.447213595499958	0.58
CG4705	vdOptix	1.08	0.066	-0.21	0.447213595499958	0.58
CG4705	vdDpp	0.89	0.066	-0.21	0.447213595499958	0.58
CG4705	vdDpp.vdOptix	0.3	0.066	-0.21	0.447213595499958	0.58
CG4705	vDpp	0	0.066	-0.21	0.447213595499958	0.58
CG4705	vVsx	0	0.066	-0.21	0.447213595499958	0.58
CG4705	vVsx.dVsx.dOptix	0	0.066	-0.21	0.447213595499958	0.58
CG4705	vOptix.vVsx.dVsx	0	0.066	-0.21	0.447213595499958	0.58
CG4705	vdOptix.vdVsx	-1.5	0.066	-0.21	0.447213595499958	0.58
CG4705	whole_OPC	-3.19	0.066	-0.21	0.447213595499958	0.58
CG4705	vOptix	-5.16	0.066	-0.21	0.447213595499958	0.58
CG4705	dOptix	-6.14	0.066	-0.21	0.447213595499958	0.58
CG4705	vDpp.vOptix	-6.66	0.066	-0.21	0.447213595499958	0.58
CG4705	Notch	-6.69	0.066	-0.21	0.447213595499958	0.58
CG4705	dVsx	-11.06	0.066	-0.21	0.447213595499958	0.58
CG4705	vdVsx	-13.32	0.066	-0.21	0.447213595499958	0.58
Ge-1	vOptix	18.16	0.086	0.33	0.447213595499958	0.48
Ge-1	Notch	17.15	0.086	0.33	0.447213595499958	0.48
Ge-1	vDpp.vOptix	11.09	0.086	0.33	0.447213595499958	0.48
Ge-1	vdOptix	5.36	0.086	0.33	0.447213595499958	0.48
Ge-1	dOptix.dVsx	5.05	0.086	0.33	0.447213595499958	0.48
Ge-1	dOptix	3.57	0.086	0.33	0.447213595499958	0.48
Ge-1	vdOptix.vdVsx	3.27	0.086	0.33	0.447213595499958	0.48
Ge-1	vdDpp.vdOptix	1.74	0.086	0.33	0.447213595499958	0.48
Ge-1	dDpp	0.05	0.086	0.33	0.447213595499958	0.48
Ge-1	vDpp	0	0.086	0.33	0.447213595499958	0.48
Ge-1	vVsx	0	0.086	0.33	0.447213595499958	0.48
Ge-1	vVsx.dVsx.dOptix	0	0.086	0.33	0.447213595499958	0.48
Ge-1	vOptix.vVsx.dVsx	0	0.086	0.33	0.447213595499958	0.48
Ge-1	dDpp.dOptix	-2.47	0.086	0.33	0.447213595499958	0.48
Ge-1	whole_OPC	-3.05	0.086	0.33	0.447213595499958	0.48
Ge-1	vOptix.vVsx	-4.94	0.086	0.33	0.447213595499958	0.48
Ge-1	dVsx	-5.21	0.086	0.33	0.447213595499958	0.48
Ge-1	vdVsx	-9.07	0.086	0.33	0.447213595499958	0.48
Ge-1	vdDpp	-14.76	0.086	0.33	0.447213595499958	0.48
Reps	dDpp.dOptix	25.14	0.11	-0.39	-0.0666666666666667	0.71
Reps	vOptix.vVsx	12.88	0.11	-0.39	-0.0666666666666667	0.71
Reps	dOptix.dVsx	7.19	0.11	-0.39	-0.0666666666666667	0.71
Reps	dOptix	6.34	0.11	-0.39	-0.0666666666666667	0.71
Reps	Notch	6.23	0.11	-0.39	-0.0666666666666667	0.71
Reps	vDpp.vOptix	6.2	0.11	-0.39	-0.0666666666666667	0.71
Reps	vdDpp	6.15	0.11	-0.39	-0.0666666666666667	0.71
Reps	vdDpp.vdOptix	5.49	0.11	-0.39	-0.0666666666666667	0.71
Reps	vdVsx	4.99	0.11	-0.39	-0.0666666666666667	0.71
Reps	dVsx	4.08	0.11	-0.39	-0.0666666666666667	0.71
Reps	vdOptix	2.74	0.11	-0.39	-0.0666666666666667	0.71
Reps	vdOptix.vdVsx	1.73	0.11	-0.39	-0.0666666666666667	0.71
Reps	dDpp	0	0.11	-0.39	-0.0666666666666667	0.71
Reps	vVsx	0	0.11	-0.39	-0.0666666666666667	0.71
Reps	vVsx.dVsx.dOptix	0	0.11	-0.39	-0.0666666666666667	0.71
Reps	vOptix.vVsx.dVsx	0	0.11	-0.39	-0.0666666666666667	0.71
Reps	vOptix	-0.75	0.11	-0.39	-0.0666666666666667	0.71
Reps	vDpp	-4.5	0.11	-0.39	-0.0666666666666667	0.71
Reps	whole_OPC	-5.73	0.11	-0.39	-0.0666666666666667	0.71
l(2)gd1	dDpp	10.59	0.125	0.08	1	0.96
l(2)gd1	Notch	5.26	0.125	0.08	1	0.96
l(2)gd1	vdVsx	4.79	0.125	0.08	1	0.96
l(2)gd1	whole_OPC	0.68	0.125	0.08	1	0.96
l(2)gd1	vDpp	0	0.125	0.08	1	0.96
l(2)gd1	vdDpp	0	0.125	0.08	1	0.96
l(2)gd1	vdOptix.vdVsx	0	0.125	0.08	1	0.96
l(2)gd1	vVsx	0	0.125	0.08	1	0.96
l(2)gd1	vVsx.dVsx.dOptix	0	0.125	0.08	1	0.96
l(2)gd1	vOptix.vVsx.dVsx	0	0.125	0.08	1	0.96
l(2)gd1	vdOptix	-0.11	0.125	0.08	1	0.96
l(2)gd1	vdDpp.vdOptix	-0.48	0.125	0.08	1	0.96
l(2)gd1	vDpp.vOptix	-0.53	0.125	0.08	1	0.96
l(2)gd1	vOptix.vVsx	-0.73	0.125	0.08	1	0.96
l(2)gd1	dVsx	-1.27	0.125	0.08	1	0.96
l(2)gd1	vOptix	-1.36	0.125	0.08	1	0.96
l(2)gd1	dDpp.dOptix	-2.22	0.125	0.08	1	0.96
l(2)gd1	dOptix.dVsx	-2.69	0.125	0.08	1	0.96
l(2)gd1	dOptix	-7.05	0.125	0.08	1	0.96
CG6201	whole_OPC	21.24	0.248	0.19	0.181568259800641	0.26
CG6201	Notch	19.39	0.248	0.19	0.181568259800641	0.26
CG6201	vdVsx	17.72	0.248	0.19	0.181568259800641	0.26
CG6201	vOptix	16.77	0.248	0.19	0.181568259800641	0.26
CG6201	dOptix	15.09	0.248	0.19	0.181568259800641	0.26
CG6201	vOptix.vVsx	10.5	0.248	0.19	0.181568259800641	0.26
CG6201	vdOptix.vdVsx	7.62	0.248	0.19	0.181568259800641	0.26
CG6201	dDpp	4.72	0.248	0.19	0.181568259800641	0.26
CG6201	dOptix.dVsx	2.57	0.248	0.19	0.181568259800641	0.26
CG6201	dVsx	0.96	0.248	0.19	0.181568259800641	0.26
CG6201	vdDpp.vdOptix	0.94	0.248	0.19	0.181568259800641	0.26
CG6201	vDpp.vOptix	0.17	0.248	0.19	0.181568259800641	0.26
CG6201	vDpp	0	0.248	0.19	0.181568259800641	0.26
CG6201	vVsx	0	0.248	0.19	0.181568259800641	0.26
CG6201	vVsx.dVsx.dOptix	0	0.248	0.19	0.181568259800641	0.26
CG6201	vOptix.vVsx.dVsx	0	0.248	0.19	0.181568259800641	0.26
CG6201	vdOptix	-0.68	0.248	0.19	0.181568259800641	0.26
CG6201	dDpp.dOptix	-1.08	0.248	0.19	0.181568259800641	0.26
CG6201	vdDpp	-2.7	0.248	0.19	0.181568259800641	0.26
CG6230	Notch	14.17	0.093	0.01	0.149071198499986	0.07
CG6230	vOptix.vVsx	13.85	0.093	0.01	0.149071198499986	0.07
CG6230	vdVsx	6	0.093	0.01	0.149071198499986	0.07
CG6230	dOptix	1.07	0.093	0.01	0.149071198499986	0.07
CG6230	dDpp	0	0.093	0.01	0.149071198499986	0.07
CG6230	vVsx	0	0.093	0.01	0.149071198499986	0.07
CG6230	dVsx	0	0.093	0.01	0.149071198499986	0.07
CG6230	vVsx.dVsx.dOptix	0	0.093	0.01	0.149071198499986	0.07
CG6230	vOptix.vVsx.dVsx	0	0.093	0.01	0.149071198499986	0.07
CG6230	whole_OPC	-1.98	0.093	0.01	0.149071198499986	0.07
CG6230	vdDpp	-2.08	0.093	0.01	0.149071198499986	0.07
CG6230	vOptix	-2.1	0.093	0.01	0.149071198499986	0.07
CG6230	vDpp.vOptix	-3.32	0.093	0.01	0.149071198499986	0.07
CG6230	dDpp.dOptix	-3.64	0.093	0.01	0.149071198499986	0.07
CG6230	vdOptix	-6.13	0.093	0.01	0.149071198499986	0.07
CG6230	vdDpp.vdOptix	-8.37	0.093	0.01	0.149071198499986	0.07
CG6230	dOptix.dVsx	-9.65	0.093	0.01	0.149071198499986	0.07
CG6230	vdOptix.vdVsx	-10.92	0.093	0.01	0.149071198499986	0.07
CG6230	vDpp	-13.61	0.093	0.01	0.149071198499986	0.07
Csl4	dDpp.dOptix	7.58	0.096	0.12	0.447213595499958	0.62
Csl4	vOptix	2.33	0.096	0.12	0.447213595499958	0.62
Csl4	vdDpp.vdOptix	0.07	0.096	0.12	0.447213595499958	0.62
Csl4	vDpp	0	0.096	0.12	0.447213595499958	0.62
Csl4	vVsx	0	0.096	0.12	0.447213595499958	0.62
Csl4	vVsx.dVsx.dOptix	0	0.096	0.12	0.447213595499958	0.62
Csl4	vOptix.vVsx.dVsx	0	0.096	0.12	0.447213595499958	0.62
Csl4	vdDpp	-0.61	0.096	0.12	0.447213595499958	0.62
Csl4	vdOptix.vdVsx	-1.47	0.096	0.12	0.447213595499958	0.62
Csl4	Notch	-3.88	0.096	0.12	0.447213595499958	0.62
Csl4	whole_OPC	-4.81	0.096	0.12	0.447213595499958	0.62
Csl4	vOptix.vVsx	-5.65	0.096	0.12	0.447213595499958	0.62
Csl4	dOptix	-7.38	0.096	0.12	0.447213595499958	0.62
Csl4	vdVsx	-8.05	0.096	0.12	0.447213595499958	0.62
Csl4	dOptix.dVsx	-8.55	0.096	0.12	0.447213595499958	0.62
Csl4	vdOptix	-8.79	0.096	0.12	0.447213595499958	0.62
Csl4	dVsx	-9.55	0.096	0.12	0.447213595499958	0.62
Csl4	vDpp.vOptix	-11.63	0.096	0.12	0.447213595499958	0.62
Csl4	dDpp	-11.74	0.096	0.12	0.447213595499958	0.62
RfC38	dOptix.dVsx	1.53	0.097	0.75	1	0.48
RfC38	vDpp	0	0.097	0.75	1	0.48
RfC38	dDpp	0	0.097	0.75	1	0.48
RfC38	vOptix.vVsx	0	0.097	0.75	1	0.48
RfC38	vVsx	0	0.097	0.75	1	0.48
RfC38	vVsx.dVsx.dOptix	0	0.097	0.75	1	0.48
RfC38	vOptix.vVsx.dVsx	0	0.097	0.75	1	0.48
RfC38	dDpp.dOptix	-2.05	0.097	0.75	1	0.48
RfC38	dOptix	-3.56	0.097	0.75	1	0.48
RfC38	Notch	-3.93	0.097	0.75	1	0.48
RfC38	whole_OPC	-5.72	0.097	0.75	1	0.48
RfC38	vdVsx	-7.14	0.097	0.75	1	0.48
RfC38	vdOptix.vdVsx	-7.62	0.097	0.75	1	0.48
RfC38	vdDpp	-10.02	0.097	0.75	1	0.48
RfC38	vDpp.vOptix	-10.21	0.097	0.75	1	0.48
RfC38	vOptix	-11.69	0.097	0.75	1	0.48
RfC38	vdDpp.vdOptix	-12.77	0.097	0.75	1	0.48
RfC38	vdOptix	-13.1	0.097	0.75	1	0.48
RfC38	dVsx	-13.75	0.097	0.75	1	0.48
Ca-beta	dOptix.dVsx	3.11	0.154	0.44	0.428571428571429	0.27
Ca-beta	dOptix	2.25	0.154	0.44	0.428571428571429	0.27
Ca-beta	vOptix.vVsx	1.84	0.154	0.44	0.428571428571429	0.27
Ca-beta	vdDpp	0.99	0.154	0.44	0.428571428571429	0.27
Ca-beta	vVsx	0	0.154	0.44	0.428571428571429	0.27
Ca-beta	vVsx.dVsx.dOptix	0	0.154	0.44	0.428571428571429	0.27
Ca-beta	vOptix.vVsx.dVsx	0	0.154	0.44	0.428571428571429	0.27
Ca-beta	vdDpp.vdOptix	-1.61	0.154	0.44	0.428571428571429	0.27
Ca-beta	vDpp	-1.66	0.154	0.44	0.428571428571429	0.27
Ca-beta	dDpp	-3.07	0.154	0.44	0.428571428571429	0.27
Ca-beta	Notch	-3.27	0.154	0.44	0.428571428571429	0.27
Ca-beta	whole_OPC	-4.95	0.154	0.44	0.428571428571429	0.27
Ca-beta	vOptix	-5.17	0.154	0.44	0.428571428571429	0.27
Ca-beta	vdOptix.vdVsx	-5.4	0.154	0.44	0.428571428571429	0.27
Ca-beta	dDpp.dOptix	-5.69	0.154	0.44	0.428571428571429	0.27
Ca-beta	vdOptix	-6.85	0.154	0.44	0.428571428571429	0.27
Ca-beta	vdVsx	-10.5	0.154	0.44	0.428571428571429	0.27
Ca-beta	dVsx	-12.62	0.154	0.44	0.428571428571429	0.27
Ca-beta	vDpp.vOptix	-12.8	0.154	0.44	0.428571428571429	0.27
CG4788	whole_OPC	14.31	0.167	-0.16	0.218217890235992	0.27
CG4788	dOptix	9.51	0.167	-0.16	0.218217890235992	0.27
CG4788	Notch	5.6	0.167	-0.16	0.218217890235992	0.27
CG4788	vOptix.vVsx	4.81	0.167	-0.16	0.218217890235992	0.27
CG4788	dVsx	1.11	0.167	-0.16	0.218217890235992	0.27
CG4788	vOptix	0.34	0.167	-0.16	0.218217890235992	0.27
CG4788	vdDpp	0	0.167	-0.16	0.218217890235992	0.27
CG4788	vDpp	0	0.167	-0.16	0.218217890235992	0.27
CG4788	dDpp	0	0.167	-0.16	0.218217890235992	0.27
CG4788	vVsx	0	0.167	-0.16	0.218217890235992	0.27
CG4788	vVsx.dVsx.dOptix	0	0.167	-0.16	0.218217890235992	0.27
CG4788	vOptix.vVsx.dVsx	0	0.167	-0.16	0.218217890235992	0.27
CG4788	dOptix.dVsx	-1.12	0.167	-0.16	0.218217890235992	0.27
CG4788	vdOptix.vdVsx	-1.76	0.167	-0.16	0.218217890235992	0.27
CG4788	vdDpp.vdOptix	-2.27	0.167	-0.16	0.218217890235992	0.27
CG4788	vdVsx	-3.06	0.167	-0.16	0.218217890235992	0.27
CG4788	vdOptix	-3.38	0.167	-0.16	0.218217890235992	0.27
CG4788	vDpp.vOptix	-9.75	0.167	-0.16	0.218217890235992	0.27
CG4788	dDpp.dOptix	-10.62	0.167	-0.16	0.218217890235992	0.27
Ppt2	vdOptix	10.63	0.097	0.39	0.53748384988657	0.64
Ppt2	dOptix.dVsx	3.93	0.097	0.39	0.53748384988657	0.64
Ppt2	vdOptix.vdVsx	2.43	0.097	0.39	0.53748384988657	0.64
Ppt2	dDpp.dOptix	1.86	0.097	0.39	0.53748384988657	0.64
Ppt2	vdDpp.vdOptix	1.6	0.097	0.39	0.53748384988657	0.64
Ppt2	vdDpp	1.41	0.097	0.39	0.53748384988657	0.64
Ppt2	vDpp	0.19	0.097	0.39	0.53748384988657	0.64
Ppt2	dDpp	0	0.097	0.39	0.53748384988657	0.64
Ppt2	vVsx	0	0.097	0.39	0.53748384988657	0.64
Ppt2	vVsx.dVsx.dOptix	0	0.097	0.39	0.53748384988657	0.64
Ppt2	vOptix.vVsx.dVsx	0	0.097	0.39	0.53748384988657	0.64
Ppt2	whole_OPC	-0.62	0.097	0.39	0.53748384988657	0.64
Ppt2	vOptix	-2.46	0.097	0.39	0.53748384988657	0.64
Ppt2	vDpp.vOptix	-2.75	0.097	0.39	0.53748384988657	0.64
Ppt2	vOptix.vVsx	-3.37	0.097	0.39	0.53748384988657	0.64
Ppt2	Notch	-4.3	0.097	0.39	0.53748384988657	0.64
Ppt2	vdVsx	-5.94	0.097	0.39	0.53748384988657	0.64
Ppt2	dOptix	-14.81	0.097	0.39	0.53748384988657	0.64
Ppt2	dVsx	-15.61	0.097	0.39	0.53748384988657	0.64
CG6488	vDpp.vOptix	3.97	0.142	-0.22	-0.181568259800641	0.49
CG6488	dVsx	3.11	0.142	-0.22	-0.181568259800641	0.49
CG6488	dDpp.dOptix	2.54	0.142	-0.22	-0.181568259800641	0.49
CG6488	vdOptix.vdVsx	1.57	0.142	-0.22	-0.181568259800641	0.49
CG6488	vDpp	0.92	0.142	-0.22	-0.181568259800641	0.49
CG6488	dOptix	0.38	0.142	-0.22	-0.181568259800641	0.49
CG6488	vVsx	0	0.142	-0.22	-0.181568259800641	0.49
CG6488	vVsx.dVsx.dOptix	0	0.142	-0.22	-0.181568259800641	0.49
CG6488	vOptix.vVsx.dVsx	0	0.142	-0.22	-0.181568259800641	0.49
CG6488	dOptix.dVsx	-0.02	0.142	-0.22	-0.181568259800641	0.49
CG6488	vOptix	-0.55	0.142	-0.22	-0.181568259800641	0.49
CG6488	vOptix.vVsx	-0.99	0.142	-0.22	-0.181568259800641	0.49
CG6488	vdDpp	-2.01	0.142	-0.22	-0.181568259800641	0.49
CG6488	whole_OPC	-2.6	0.142	-0.22	-0.181568259800641	0.49
CG6488	vdOptix	-3.14	0.142	-0.22	-0.181568259800641	0.49
CG6488	vdVsx	-4.36	0.142	-0.22	-0.181568259800641	0.49
CG6488	vdDpp.vdOptix	-4.85	0.142	-0.22	-0.181568259800641	0.49
CG6488	Notch	-6.15	0.142	-0.22	-0.181568259800641	0.49
CG6488	dDpp	-19.06	0.142	-0.22	-0.181568259800641	0.49
kek2	Notch	30.47	0.796	0.3	0.53748384988657	0.01
kek2	whole_OPC	23.61	0.796	0.3	0.53748384988657	0.01
kek2	vdOptix	15.39	0.796	0.3	0.53748384988657	0.01
kek2	dDpp	7.89	0.796	0.3	0.53748384988657	0.01
kek2	vOptix.vVsx	5.24	0.796	0.3	0.53748384988657	0.01
kek2	vdVsx	3.91	0.796	0.3	0.53748384988657	0.01
kek2	dDpp.dOptix	1.78	0.796	0.3	0.53748384988657	0.01
kek2	vdDpp	0.17	0.796	0.3	0.53748384988657	0.01
kek2	vVsx	0	0.796	0.3	0.53748384988657	0.01
kek2	vVsx.dVsx.dOptix	0	0.796	0.3	0.53748384988657	0.01
kek2	vOptix.vVsx.dVsx	0	0.796	0.3	0.53748384988657	0.01
kek2	dVsx	-0.32	0.796	0.3	0.53748384988657	0.01
kek2	dOptix.dVsx	-0.85	0.796	0.3	0.53748384988657	0.01
kek2	vDpp	-3.06	0.796	0.3	0.53748384988657	0.01
kek2	vdOptix.vdVsx	-5	0.796	0.3	0.53748384988657	0.01
kek2	vDpp.vOptix	-5.92	0.796	0.3	0.53748384988657	0.01
kek2	vdDpp.vdOptix	-6.5	0.796	0.3	0.53748384988657	0.01
kek2	dOptix	-11.74	0.796	0.3	0.53748384988657	0.01
kek2	vOptix	-13.31	0.796	0.3	0.53748384988657	0.01
CG44477	vdOptix.vdVsx	1.34	0.016	-0.02	0.382970843102535	0.08
CG44477	vOptix.vVsx	0.64	0.016	-0.02	0.382970843102535	0.08
CG44477	dOptix.dVsx	0.26	0.016	-0.02	0.382970843102535	0.08
CG44477	vVsx	0	0.016	-0.02	0.382970843102535	0.08
CG44477	vVsx.dVsx.dOptix	0	0.016	-0.02	0.382970843102535	0.08
CG44477	vOptix.vVsx.dVsx	0	0.016	-0.02	0.382970843102535	0.08
CG44477	dDpp.dOptix	-0.09	0.016	-0.02	0.382970843102535	0.08
CG44477	dVsx	-0.59	0.016	-0.02	0.382970843102535	0.08
CG44477	vdDpp	-0.72	0.016	-0.02	0.382970843102535	0.08
CG44477	dDpp	-1.08	0.016	-0.02	0.382970843102535	0.08
CG44477	vDpp	-1.09	0.016	-0.02	0.382970843102535	0.08
CG44477	vdDpp.vdOptix	-1.34	0.016	-0.02	0.382970843102535	0.08
CG44477	dOptix	-1.39	0.016	-0.02	0.382970843102535	0.08
CG44477	vDpp.vOptix	-2.18	0.016	-0.02	0.382970843102535	0.08
CG44477	whole_OPC	-2.44	0.016	-0.02	0.382970843102535	0.08
CG44477	vdVsx	-4.83	0.016	-0.02	0.382970843102535	0.08
CG44477	vdOptix	-6.12	0.016	-0.02	0.382970843102535	0.08
CG44477	vOptix	-7.08	0.016	-0.02	0.382970843102535	0.08
CG44477	Notch	-8.98	0.016	-0.02	0.382970843102535	0.08
Pde1c	dVsx	11.86	0.292	0.42	1	0.9
Pde1c	dDpp.dOptix	8.85	0.292	0.42	1	0.9
Pde1c	vdOptix	5.98	0.292	0.42	1	0.9
Pde1c	dOptix.dVsx	0.12	0.292	0.42	1	0.9
Pde1c	dDpp	0	0.292	0.42	1	0.9
Pde1c	vVsx	0	0.292	0.42	1	0.9
Pde1c	vVsx.dVsx.dOptix	0	0.292	0.42	1	0.9
Pde1c	vOptix.vVsx.dVsx	0	0.292	0.42	1	0.9
Pde1c	vOptix.vVsx	-3.49	0.292	0.42	1	0.9
Pde1c	vOptix	-4.81	0.292	0.42	1	0.9
Pde1c	whole_OPC	-6.37	0.292	0.42	1	0.9
Pde1c	Notch	-6.52	0.292	0.42	1	0.9
Pde1c	vdVsx	-6.73	0.292	0.42	1	0.9
Pde1c	vDpp	-10.07	0.292	0.42	1	0.9
Pde1c	dOptix	-10.42	0.292	0.42	1	0.9
Pde1c	vDpp.vOptix	-12.35	0.292	0.42	1	0.9
Pde1c	vdDpp.vdOptix	-13.35	0.292	0.42	1	0.9
Pde1c	vdOptix.vdVsx	-14.63	0.292	0.42	1	0.9
Pde1c	vdDpp	-15.02	0.292	0.42	1	0.9
Ada1-2	dVsx	10.67	0.138	-0.28	0.0975900072948533	0.01
Ada1-2	vDpp	9.79	0.138	-0.28	0.0975900072948533	0.01
Ada1-2	dOptix	7.97	0.138	-0.28	0.0975900072948533	0.01
Ada1-2	vdOptix.vdVsx	2.51	0.138	-0.28	0.0975900072948533	0.01
Ada1-2	whole_OPC	2.32	0.138	-0.28	0.0975900072948533	0.01
Ada1-2	Notch	0.78	0.138	-0.28	0.0975900072948533	0.01
Ada1-2	vOptix.vVsx	0.2	0.138	-0.28	0.0975900072948533	0.01
Ada1-2	vVsx	0	0.138	-0.28	0.0975900072948533	0.01
Ada1-2	vVsx.dVsx.dOptix	0	0.138	-0.28	0.0975900072948533	0.01
Ada1-2	vOptix.vVsx.dVsx	0	0.138	-0.28	0.0975900072948533	0.01
Ada1-2	vdDpp.vdOptix	-0.87	0.138	-0.28	0.0975900072948533	0.01
Ada1-2	vDpp.vOptix	-0.94	0.138	-0.28	0.0975900072948533	0.01
Ada1-2	vdOptix	-1.09	0.138	-0.28	0.0975900072948533	0.01
Ada1-2	vdDpp	-3.22	0.138	-0.28	0.0975900072948533	0.01
Ada1-2	dOptix.dVsx	-3.3	0.138	-0.28	0.0975900072948533	0.01
Ada1-2	vOptix	-3.98	0.138	-0.28	0.0975900072948533	0.01
Ada1-2	dDpp	-5.32	0.138	-0.28	0.0975900072948533	0.01
Ada1-2	vdVsx	-12.49	0.138	-0.28	0.0975900072948533	0.01
Ada1-2	dDpp.dOptix	-15.25	0.138	-0.28	0.0975900072948533	0.01
CG18787	dDpp	7.34	0.207	0.29	0.258198889747161	0.55
CG18787	vdOptix.vdVsx	6.2	0.207	0.29	0.258198889747161	0.55
CG18787	dVsx	2.24	0.207	0.29	0.258198889747161	0.55
CG18787	vdDpp.vdOptix	1.83	0.207	0.29	0.258198889747161	0.55
CG18787	dOptix.dVsx	0.99	0.207	0.29	0.258198889747161	0.55
CG18787	vVsx	0	0.207	0.29	0.258198889747161	0.55
CG18787	vVsx.dVsx.dOptix	0	0.207	0.29	0.258198889747161	0.55
CG18787	vOptix.vVsx.dVsx	0	0.207	0.29	0.258198889747161	0.55
CG18787	vDpp.vOptix	-0.96	0.207	0.29	0.258198889747161	0.55
CG18787	dDpp.dOptix	-1.82	0.207	0.29	0.258198889747161	0.55
CG18787	Notch	-4.58	0.207	0.29	0.258198889747161	0.55
CG18787	dOptix	-5.01	0.207	0.29	0.258198889747161	0.55
CG18787	vDpp	-6.51	0.207	0.29	0.258198889747161	0.55
CG18787	vOptix.vVsx	-7.83	0.207	0.29	0.258198889747161	0.55
CG18787	whole_OPC	-8	0.207	0.29	0.258198889747161	0.55
CG18787	vOptix	-10.58	0.207	0.29	0.258198889747161	0.55
CG18787	vdOptix	-11.79	0.207	0.29	0.258198889747161	0.55
CG18787	vdDpp	-12.24	0.207	0.29	0.258198889747161	0.55
CG18787	vdVsx	-15.3	0.207	0.29	0.258198889747161	0.55
CG12264	vdVsx	24.42	0.14	0.35	0.683130051063973	0.66
CG12264	dDpp.dOptix	8.72	0.14	0.35	0.683130051063973	0.66
CG12264	vdOptix.vdVsx	7.81	0.14	0.35	0.683130051063973	0.66
CG12264	Notch	4.68	0.14	0.35	0.683130051063973	0.66
CG12264	vdDpp.vdOptix	4.27	0.14	0.35	0.683130051063973	0.66
CG12264	vOptix	3.43	0.14	0.35	0.683130051063973	0.66
CG12264	dOptix	2.73	0.14	0.35	0.683130051063973	0.66
CG12264	vdOptix	2.48	0.14	0.35	0.683130051063973	0.66
CG12264	vDpp	0	0.14	0.35	0.683130051063973	0.66
CG12264	vVsx	0	0.14	0.35	0.683130051063973	0.66
CG12264	vVsx.dVsx.dOptix	0	0.14	0.35	0.683130051063973	0.66
CG12264	vOptix.vVsx.dVsx	0	0.14	0.35	0.683130051063973	0.66
CG12264	vdDpp	-0.39	0.14	0.35	0.683130051063973	0.66
CG12264	dOptix.dVsx	-0.89	0.14	0.35	0.683130051063973	0.66
CG12264	whole_OPC	-4.26	0.14	0.35	0.683130051063973	0.66
CG12264	vOptix.vVsx	-7.66	0.14	0.35	0.683130051063973	0.66
CG12264	vDpp.vOptix	-9.05	0.14	0.35	0.683130051063973	0.66
CG12264	dDpp	-12.39	0.14	0.35	0.683130051063973	0.66
CG12264	dVsx	-18.86	0.14	0.35	0.683130051063973	0.66
Tom70	Notch	18.73	0.197	0.11	0.179487179487179	0.47
Tom70	vdDpp	12.49	0.197	0.11	0.179487179487179	0.47
Tom70	vdOptix	10.18	0.197	0.11	0.179487179487179	0.47
Tom70	vdDpp.vdOptix	6.52	0.197	0.11	0.179487179487179	0.47
Tom70	dOptix	4.4	0.197	0.11	0.179487179487179	0.47
Tom70	vdOptix.vdVsx	4.23	0.197	0.11	0.179487179487179	0.47
Tom70	vOptix.vVsx	0.42	0.197	0.11	0.179487179487179	0.47
Tom70	vVsx	0	0.197	0.11	0.179487179487179	0.47
Tom70	vVsx.dVsx.dOptix	0	0.197	0.11	0.179487179487179	0.47
Tom70	vOptix.vVsx.dVsx	0	0.197	0.11	0.179487179487179	0.47
Tom70	vOptix	-6	0.197	0.11	0.179487179487179	0.47
Tom70	vDpp	-6.27	0.197	0.11	0.179487179487179	0.47
Tom70	vdVsx	-6.34	0.197	0.11	0.179487179487179	0.47
Tom70	dOptix.dVsx	-6.73	0.197	0.11	0.179487179487179	0.47
Tom70	dVsx	-11.48	0.197	0.11	0.179487179487179	0.47
Tom70	dDpp.dOptix	-12.25	0.197	0.11	0.179487179487179	0.47
Tom70	whole_OPC	-12.51	0.197	0.11	0.179487179487179	0.47
Tom70	dDpp	-15.57	0.197	0.11	0.179487179487179	0.47
Tom70	vDpp.vOptix	-16.48	0.197	0.11	0.179487179487179	0.47
CG6766	vdDpp	18.53	0.169	0.16	0.428571428571429	0.76
CG6766	vdOptix	9.84	0.169	0.16	0.428571428571429	0.76
CG6766	vdVsx	5.04	0.169	0.16	0.428571428571429	0.76
CG6766	dDpp.dOptix	4.26	0.169	0.16	0.428571428571429	0.76
CG6766	vOptix.vVsx	3.73	0.169	0.16	0.428571428571429	0.76
CG6766	vDpp	0	0.169	0.16	0.428571428571429	0.76
CG6766	vdDpp.vdOptix	0	0.169	0.16	0.428571428571429	0.76
CG6766	vVsx	0	0.169	0.16	0.428571428571429	0.76
CG6766	vVsx.dVsx.dOptix	0	0.169	0.16	0.428571428571429	0.76
CG6766	vOptix.vVsx.dVsx	0	0.169	0.16	0.428571428571429	0.76
CG6766	vDpp.vOptix	-0.2	0.169	0.16	0.428571428571429	0.76
CG6766	whole_OPC	-2.24	0.169	0.16	0.428571428571429	0.76
CG6766	vOptix	-2.3	0.169	0.16	0.428571428571429	0.76
CG6766	vdOptix.vdVsx	-2.83	0.169	0.16	0.428571428571429	0.76
CG6766	dOptix.dVsx	-4.59	0.169	0.16	0.428571428571429	0.76
CG6766	Notch	-6.45	0.169	0.16	0.428571428571429	0.76
CG6766	dOptix	-8.11	0.169	0.16	0.428571428571429	0.76
CG6766	dVsx	-10.27	0.169	0.16	0.428571428571429	0.76
CG6766	dDpp	-12	0.169	0.16	0.428571428571429	0.76
Plzf	vOptix.vVsx	11.92	0.092	-0.31	0.174077655955698	0.39
Plzf	whole_OPC	6.86	0.092	-0.31	0.174077655955698	0.39
Plzf	dOptix	2.66	0.092	-0.31	0.174077655955698	0.39
Plzf	vdOptix.vdVsx	0.55	0.092	-0.31	0.174077655955698	0.39
Plzf	dOptix.dVsx	0.46	0.092	-0.31	0.174077655955698	0.39
Plzf	vDpp	0	0.092	-0.31	0.174077655955698	0.39
Plzf	vVsx	0	0.092	-0.31	0.174077655955698	0.39
Plzf	vVsx.dVsx.dOptix	0	0.092	-0.31	0.174077655955698	0.39
Plzf	vOptix.vVsx.dVsx	0	0.092	-0.31	0.174077655955698	0.39
Plzf	dDpp.dOptix	-3.26	0.092	-0.31	0.174077655955698	0.39
Plzf	vdDpp.vdOptix	-3.97	0.092	-0.31	0.174077655955698	0.39
Plzf	vdOptix	-3.97	0.092	-0.31	0.174077655955698	0.39
Plzf	vdVsx	-4.04	0.092	-0.31	0.174077655955698	0.39
Plzf	Notch	-5.18	0.092	-0.31	0.174077655955698	0.39
Plzf	vOptix	-6.17	0.092	-0.31	0.174077655955698	0.39
Plzf	vDpp.vOptix	-11.33	0.092	-0.31	0.174077655955698	0.39
Plzf	dDpp	-13.31	0.092	-0.31	0.174077655955698	0.39
Plzf	vdDpp	-15.26	0.092	-0.31	0.174077655955698	0.39
Plzf	dVsx	-17.93	0.092	-0.31	0.174077655955698	0.39
CG6712	Notch	18.15	0.104	0.25	0.683130051063973	0.4
CG6712	vdDpp	15.06	0.104	0.25	0.683130051063973	0.4
CG6712	dDpp	12.15	0.104	0.25	0.683130051063973	0.4
CG6712	vdDpp.vdOptix	8.93	0.104	0.25	0.683130051063973	0.4
CG6712	vdOptix	8.76	0.104	0.25	0.683130051063973	0.4
CG6712	whole_OPC	4.68	0.104	0.25	0.683130051063973	0.4
CG6712	dDpp.dOptix	4.63	0.104	0.25	0.683130051063973	0.4
CG6712	dVsx	2.93	0.104	0.25	0.683130051063973	0.4
CG6712	dOptix	0.56	0.104	0.25	0.683130051063973	0.4
CG6712	vVsx	0	0.104	0.25	0.683130051063973	0.4
CG6712	vVsx.dVsx.dOptix	0	0.104	0.25	0.683130051063973	0.4
CG6712	vOptix.vVsx.dVsx	0	0.104	0.25	0.683130051063973	0.4
CG6712	vOptix	-0.27	0.104	0.25	0.683130051063973	0.4
CG6712	dOptix.dVsx	-0.61	0.104	0.25	0.683130051063973	0.4
CG6712	vdOptix.vdVsx	-1.53	0.104	0.25	0.683130051063973	0.4
CG6712	vDpp	-5.14	0.104	0.25	0.683130051063973	0.4
CG6712	vdVsx	-7.24	0.104	0.25	0.683130051063973	0.4
CG6712	vOptix.vVsx	-7.9	0.104	0.25	0.683130051063973	0.4
CG6712	vDpp.vOptix	-14.3	0.104	0.25	0.683130051063973	0.4
Mt2	dDpp	0	0.059	-0.07	0.124034734589208	0.27
Mt2	vOptix.vVsx	0	0.059	-0.07	0.124034734589208	0.27
Mt2	vVsx	0	0.059	-0.07	0.124034734589208	0.27
Mt2	vVsx.dVsx.dOptix	0	0.059	-0.07	0.124034734589208	0.27
Mt2	vOptix.vVsx.dVsx	0	0.059	-0.07	0.124034734589208	0.27
Mt2	vdOptix	-1.46	0.059	-0.07	0.124034734589208	0.27
Mt2	vdVsx	-2.64	0.059	-0.07	0.124034734589208	0.27
Mt2	vdDpp.vdOptix	-3.12	0.059	-0.07	0.124034734589208	0.27
Mt2	dVsx	-3.59	0.059	-0.07	0.124034734589208	0.27
Mt2	whole_OPC	-3.77	0.059	-0.07	0.124034734589208	0.27
Mt2	dOptix	-6.66	0.059	-0.07	0.124034734589208	0.27
Mt2	Notch	-7.37	0.059	-0.07	0.124034734589208	0.27
Mt2	dOptix.dVsx	-8.45	0.059	-0.07	0.124034734589208	0.27
Mt2	vdOptix.vdVsx	-9.36	0.059	-0.07	0.124034734589208	0.27
Mt2	vOptix	-9.83	0.059	-0.07	0.124034734589208	0.27
Mt2	vDpp.vOptix	-9.9	0.059	-0.07	0.124034734589208	0.27
Mt2	vDpp	-10.55	0.059	-0.07	0.124034734589208	0.27
Mt2	vdDpp	-14.32	0.059	-0.07	0.124034734589208	0.27
Mt2	dDpp.dOptix	-17.34	0.059	-0.07	0.124034734589208	0.27
Ced-12	dOptix.dVsx	18	0.108	0.14	0.29277002188456	0.68
Ced-12	Notch	14.38	0.108	0.14	0.29277002188456	0.68
Ced-12	vDpp.vOptix	4.81	0.108	0.14	0.29277002188456	0.68
Ced-12	vOptix.vVsx	2.77	0.108	0.14	0.29277002188456	0.68
Ced-12	vdOptix	0.75	0.108	0.14	0.29277002188456	0.68
Ced-12	vOptix	0.67	0.108	0.14	0.29277002188456	0.68
Ced-12	vDpp	0	0.108	0.14	0.29277002188456	0.68
Ced-12	dDpp	0	0.108	0.14	0.29277002188456	0.68
Ced-12	dDpp.dOptix	0	0.108	0.14	0.29277002188456	0.68
Ced-12	vdOptix.vdVsx	0	0.108	0.14	0.29277002188456	0.68
Ced-12	vVsx	0	0.108	0.14	0.29277002188456	0.68
Ced-12	vVsx.dVsx.dOptix	0	0.108	0.14	0.29277002188456	0.68
Ced-12	vOptix.vVsx.dVsx	0	0.108	0.14	0.29277002188456	0.68
Ced-12	vdDpp.vdOptix	-0.08	0.108	0.14	0.29277002188456	0.68
Ced-12	whole_OPC	-0.56	0.108	0.14	0.29277002188456	0.68
Ced-12	vdVsx	-0.78	0.108	0.14	0.29277002188456	0.68
Ced-12	vdDpp	-6.95	0.108	0.14	0.29277002188456	0.68
Ced-12	dOptix	-8.06	0.108	0.14	0.29277002188456	0.68
Ced-12	dVsx	-8.07	0.108	0.14	0.29277002188456	0.68
Patsas	vdOptix	2.15	0.057	-0.25	0.258198889747161	0.35
Patsas	vdOptix.vdVsx	1.4	0.057	-0.25	0.258198889747161	0.35
Patsas	vDpp	0	0.057	-0.25	0.258198889747161	0.35
Patsas	vOptix.vVsx	0	0.057	-0.25	0.258198889747161	0.35
Patsas	vVsx	0	0.057	-0.25	0.258198889747161	0.35
Patsas	vVsx.dVsx.dOptix	0	0.057	-0.25	0.258198889747161	0.35
Patsas	vOptix.vVsx.dVsx	0	0.057	-0.25	0.258198889747161	0.35
Patsas	whole_OPC	-2.91	0.057	-0.25	0.258198889747161	0.35
Patsas	Notch	-3.13	0.057	-0.25	0.258198889747161	0.35
Patsas	vDpp.vOptix	-3.25	0.057	-0.25	0.258198889747161	0.35
Patsas	dOptix	-5.67	0.057	-0.25	0.258198889747161	0.35
Patsas	vOptix	-7.52	0.057	-0.25	0.258198889747161	0.35
Patsas	vdDpp.vdOptix	-8.36	0.057	-0.25	0.258198889747161	0.35
Patsas	vdVsx	-10.18	0.057	-0.25	0.258198889747161	0.35
Patsas	dVsx	-10.35	0.057	-0.25	0.258198889747161	0.35
Patsas	dOptix.dVsx	-10.92	0.057	-0.25	0.258198889747161	0.35
Patsas	vdDpp	-12.31	0.057	-0.25	0.258198889747161	0.35
Patsas	dDpp.dOptix	-13.63	0.057	-0.25	0.258198889747161	0.35
Patsas	dDpp	-20.25	0.057	-0.25	0.258198889747161	0.35
aret	dOptix.dVsx	13.96	0.649	-0.07	0.487950036474267	0.76
aret	vdDpp.vdOptix	3.46	0.649	-0.07	0.487950036474267	0.76
aret	dOptix	3.44	0.649	-0.07	0.487950036474267	0.76
aret	vdVsx	1.98	0.649	-0.07	0.487950036474267	0.76
aret	dDpp	0	0.649	-0.07	0.487950036474267	0.76
aret	vVsx	0	0.649	-0.07	0.487950036474267	0.76
aret	vVsx.dVsx.dOptix	0	0.649	-0.07	0.487950036474267	0.76
aret	vOptix.vVsx.dVsx	0	0.649	-0.07	0.487950036474267	0.76
aret	vdOptix.vdVsx	-0.19	0.649	-0.07	0.487950036474267	0.76
aret	vOptix	-2.7	0.649	-0.07	0.487950036474267	0.76
aret	vDpp	-3.38	0.649	-0.07	0.487950036474267	0.76
aret	vOptix.vVsx	-4.56	0.649	-0.07	0.487950036474267	0.76
aret	Notch	-8.04	0.649	-0.07	0.487950036474267	0.76
aret	whole_OPC	-9.34	0.649	-0.07	0.487950036474267	0.76
aret	vdDpp	-9.78	0.649	-0.07	0.487950036474267	0.76
aret	dVsx	-10.03	0.649	-0.07	0.487950036474267	0.76
aret	vDpp.vOptix	-10.27	0.649	-0.07	0.487950036474267	0.76
aret	vdOptix	-13.4	0.649	-0.07	0.487950036474267	0.76
aret	dDpp.dOptix	-18.28	0.649	-0.07	0.487950036474267	0.76
CG6388	Notch	11.41	0.075	0.51	0.683130051063973	0.69
CG6388	dOptix.dVsx	8.11	0.075	0.51	0.683130051063973	0.69
CG6388	dDpp.dOptix	4.94	0.075	0.51	0.683130051063973	0.69
CG6388	vOptix	4.05	0.075	0.51	0.683130051063973	0.69
CG6388	vdDpp	2.98	0.075	0.51	0.683130051063973	0.69
CG6388	vdOptix.vdVsx	2.47	0.075	0.51	0.683130051063973	0.69
CG6388	whole_OPC	1.08	0.075	0.51	0.683130051063973	0.69
CG6388	dDpp	1	0.075	0.51	0.683130051063973	0.69
CG6388	vVsx	0	0.075	0.51	0.683130051063973	0.69
CG6388	vVsx.dVsx.dOptix	0	0.075	0.51	0.683130051063973	0.69
CG6388	vOptix.vVsx.dVsx	0	0.075	0.51	0.683130051063973	0.69
CG6388	vdOptix	-0.41	0.075	0.51	0.683130051063973	0.69
CG6388	vDpp	-0.67	0.075	0.51	0.683130051063973	0.69
CG6388	vdVsx	-0.74	0.075	0.51	0.683130051063973	0.69
CG6388	vDpp.vOptix	-1.5	0.075	0.51	0.683130051063973	0.69
CG6388	dVsx	-2.49	0.075	0.51	0.683130051063973	0.69
CG6388	dOptix	-3.03	0.075	0.51	0.683130051063973	0.69
CG6388	vOptix.vVsx	-3.21	0.075	0.51	0.683130051063973	0.69
CG6388	vdDpp.vdOptix	-3.3	0.075	0.51	0.683130051063973	0.69
Elf	vdVsx	22.64	0.177	0.16	0.683130051063973	0.72
Elf	Notch	16.07	0.177	0.16	0.683130051063973	0.72
Elf	vDpp.vOptix	12.21	0.177	0.16	0.683130051063973	0.72
Elf	dDpp.dOptix	8.66	0.177	0.16	0.683130051063973	0.72
Elf	vDpp	4.25	0.177	0.16	0.683130051063973	0.72
Elf	vOptix	3.97	0.177	0.16	0.683130051063973	0.72
Elf	dOptix.dVsx	3.18	0.177	0.16	0.683130051063973	0.72
Elf	vdDpp.vdOptix	2.35	0.177	0.16	0.683130051063973	0.72
Elf	vdOptix	1.97	0.177	0.16	0.683130051063973	0.72
Elf	whole_OPC	1.29	0.177	0.16	0.683130051063973	0.72
Elf	vdOptix.vdVsx	0.9	0.177	0.16	0.683130051063973	0.72
Elf	dDpp	0	0.177	0.16	0.683130051063973	0.72
Elf	vVsx	0	0.177	0.16	0.683130051063973	0.72
Elf	vVsx.dVsx.dOptix	0	0.177	0.16	0.683130051063973	0.72
Elf	vOptix.vVsx.dVsx	0	0.177	0.16	0.683130051063973	0.72
Elf	vOptix.vVsx	-1.08	0.177	0.16	0.683130051063973	0.72
Elf	dOptix	-5.06	0.177	0.16	0.683130051063973	0.72
Elf	dVsx	-8.6	0.177	0.16	0.683130051063973	0.72
Elf	vdDpp	-8.85	0.177	0.16	0.683130051063973	0.72
CR43051	vdDpp	18.44	0.312	0.04	0.447213595499958	0.24
CR43051	vdVsx	17.34	0.312	0.04	0.447213595499958	0.24
CR43051	vDpp	3.65	0.312	0.04	0.447213595499958	0.24
CR43051	vDpp.vOptix	2.92	0.312	0.04	0.447213595499958	0.24
CR43051	vdOptix	1.1	0.312	0.04	0.447213595499958	0.24
CR43051	Notch	0.46	0.312	0.04	0.447213595499958	0.24
CR43051	dDpp	0	0.312	0.04	0.447213595499958	0.24
CR43051	vVsx	0	0.312	0.04	0.447213595499958	0.24
CR43051	dVsx	0	0.312	0.04	0.447213595499958	0.24
CR43051	vVsx.dVsx.dOptix	0	0.312	0.04	0.447213595499958	0.24
CR43051	vOptix.vVsx.dVsx	0	0.312	0.04	0.447213595499958	0.24
CR43051	dOptix	-0.18	0.312	0.04	0.447213595499958	0.24
CR43051	whole_OPC	-1.34	0.312	0.04	0.447213595499958	0.24
CR43051	vdOptix.vdVsx	-2.8	0.312	0.04	0.447213595499958	0.24
CR43051	vdDpp.vdOptix	-4.98	0.312	0.04	0.447213595499958	0.24
CR43051	vOptix.vVsx	-5.18	0.312	0.04	0.447213595499958	0.24
CR43051	dOptix.dVsx	-5.5	0.312	0.04	0.447213595499958	0.24
CR43051	vOptix	-6.81	0.312	0.04	0.447213595499958	0.24
CR43051	dDpp.dOptix	-12.69	0.312	0.04	0.447213595499958	0.24
CG6180	vdOptix	26.14	0.258	0.35	0.124034734589208	0.61
CG6180	dVsx	19.31	0.258	0.35	0.124034734589208	0.61
CG6180	vDpp	14.93	0.258	0.35	0.124034734589208	0.61
CG6180	vOptix	5.19	0.258	0.35	0.124034734589208	0.61
CG6180	vdDpp.vdOptix	4.05	0.258	0.35	0.124034734589208	0.61
CG6180	Notch	2.58	0.258	0.35	0.124034734589208	0.61
CG6180	vdOptix.vdVsx	1.9	0.258	0.35	0.124034734589208	0.61
CG6180	vOptix.vVsx	1.54	0.258	0.35	0.124034734589208	0.61
CG6180	vDpp.vOptix	1.11	0.258	0.35	0.124034734589208	0.61
CG6180	dDpp	0	0.258	0.35	0.124034734589208	0.61
CG6180	vVsx	0	0.258	0.35	0.124034734589208	0.61
CG6180	vVsx.dVsx.dOptix	0	0.258	0.35	0.124034734589208	0.61
CG6180	vOptix.vVsx.dVsx	0	0.258	0.35	0.124034734589208	0.61
CG6180	dOptix	-4.07	0.258	0.35	0.124034734589208	0.61
CG6180	whole_OPC	-4.2	0.258	0.35	0.124034734589208	0.61
CG6180	dOptix.dVsx	-5.38	0.258	0.35	0.124034734589208	0.61
CG6180	vdVsx	-10.79	0.258	0.35	0.124034734589208	0.61
CG6180	vdDpp	-13.33	0.258	0.35	0.124034734589208	0.61
CG6180	dDpp.dOptix	-18.09	0.258	0.35	0.124034734589208	0.61
CG12404	vdDpp	12.55	0.157	0.24	0.382970843102535	0.54
CG12404	vOptix	6.89	0.157	0.24	0.382970843102535	0.54
CG12404	vOptix.vVsx	5.41	0.157	0.24	0.382970843102535	0.54
CG12404	whole_OPC	1.33	0.157	0.24	0.382970843102535	0.54
CG12404	vdOptix.vdVsx	0.33	0.157	0.24	0.382970843102535	0.54
CG12404	dDpp	0	0.157	0.24	0.382970843102535	0.54
CG12404	vVsx	0	0.157	0.24	0.382970843102535	0.54
CG12404	vVsx.dVsx.dOptix	0	0.157	0.24	0.382970843102535	0.54
CG12404	vOptix.vVsx.dVsx	0	0.157	0.24	0.382970843102535	0.54
CG12404	vdDpp.vdOptix	-2.19	0.157	0.24	0.382970843102535	0.54
CG12404	vdOptix	-3.91	0.157	0.24	0.382970843102535	0.54
CG12404	dVsx	-4.42	0.157	0.24	0.382970843102535	0.54
CG12404	dOptix.dVsx	-4.59	0.157	0.24	0.382970843102535	0.54
CG12404	vDpp	-5.02	0.157	0.24	0.382970843102535	0.54
CG12404	dDpp.dOptix	-5.84	0.157	0.24	0.382970843102535	0.54
CG12404	vDpp.vOptix	-7.97	0.157	0.24	0.382970843102535	0.54
CG12404	dOptix	-8.24	0.157	0.24	0.382970843102535	0.54
CG12404	Notch	-10.83	0.157	0.24	0.382970843102535	0.54
CG12404	vdVsx	-15.7	0.157	0.24	0.382970843102535	0.54
CG9934	vDpp	10.14	0.111	-0.12	0.174077655955698	0.49
CG9934	vDpp.vOptix	6.85	0.111	-0.12	0.174077655955698	0.49
CG9934	vdOptix	2.39	0.111	-0.12	0.174077655955698	0.49
CG9934	vdDpp	1.54	0.111	-0.12	0.174077655955698	0.49
CG9934	dOptix.dVsx	0.96	0.111	-0.12	0.174077655955698	0.49
CG9934	Notch	0.79	0.111	-0.12	0.174077655955698	0.49
CG9934	vdOptix.vdVsx	0.33	0.111	-0.12	0.174077655955698	0.49
CG9934	dOptix	0.31	0.111	-0.12	0.174077655955698	0.49
CG9934	vOptix.vVsx	0	0.111	-0.12	0.174077655955698	0.49
CG9934	vVsx	0	0.111	-0.12	0.174077655955698	0.49
CG9934	vVsx.dVsx.dOptix	0	0.111	-0.12	0.174077655955698	0.49
CG9934	vOptix.vVsx.dVsx	0	0.111	-0.12	0.174077655955698	0.49
CG9934	dDpp	-0.25	0.111	-0.12	0.174077655955698	0.49
CG9934	whole_OPC	-4	0.111	-0.12	0.174077655955698	0.49
CG9934	vdDpp.vdOptix	-6.26	0.111	-0.12	0.174077655955698	0.49
CG9934	vdVsx	-7.07	0.111	-0.12	0.174077655955698	0.49
CG9934	vOptix	-8.26	0.111	-0.12	0.174077655955698	0.49
CG9934	dDpp.dOptix	-9.05	0.111	-0.12	0.174077655955698	0.49
CG9934	dVsx	-15.98	0.111	-0.12	0.174077655955698	0.49
CG9932	vOptix	20.41	0.914	-0.3	-0.0924500327042048	0.23
CG9932	vdDpp	5.97	0.914	-0.3	-0.0924500327042048	0.23
CG9932	dDpp	4.06	0.914	-0.3	-0.0924500327042048	0.23
CG9932	dOptix	2.54	0.914	-0.3	-0.0924500327042048	0.23
CG9932	Notch	2.24	0.914	-0.3	-0.0924500327042048	0.23
CG9932	vDpp	0	0.914	-0.3	-0.0924500327042048	0.23
CG9932	vVsx	0	0.914	-0.3	-0.0924500327042048	0.23
CG9932	vVsx.dVsx.dOptix	0	0.914	-0.3	-0.0924500327042048	0.23
CG9932	vOptix.vVsx.dVsx	0	0.914	-0.3	-0.0924500327042048	0.23
CG9932	vdOptix.vdVsx	0	0.914	-0.3	-0.0924500327042048	0.23
CG9932	vdOptix	-0.47	0.914	-0.3	-0.0924500327042048	0.23
CG9932	dVsx	-0.62	0.914	-0.3	-0.0924500327042048	0.23
CG9932	vdVsx	-2.13	0.914	-0.3	-0.0924500327042048	0.23
CG9932	vDpp.vOptix	-4.23	0.914	-0.3	-0.0924500327042048	0.23
CG9932	dDpp.dOptix	-5.34	0.914	-0.3	-0.0924500327042048	0.23
CG9932	whole_OPC	-6.44	0.914	-0.3	-0.0924500327042048	0.23
CG9932	vdDpp.vdOptix	-8.37	0.914	-0.3	-0.0924500327042048	0.23
CG9932	dOptix.dVsx	-11.04	0.914	-0.3	-0.0924500327042048	0.23
CG9932	vOptix.vVsx	-14.72	0.914	-0.3	-0.0924500327042048	0.23
DnaJ-H	dVsx	15.37	0.185	0.24	0.683130051063973	0.88
DnaJ-H	vdOptix	10.84	0.185	0.24	0.683130051063973	0.88
DnaJ-H	dOptix	9.44	0.185	0.24	0.683130051063973	0.88
DnaJ-H	Notch	5.64	0.185	0.24	0.683130051063973	0.88
DnaJ-H	vdVsx	5.52	0.185	0.24	0.683130051063973	0.88
DnaJ-H	vdOptix.vdVsx	1.17	0.185	0.24	0.683130051063973	0.88
DnaJ-H	vDpp	0	0.185	0.24	0.683130051063973	0.88
DnaJ-H	vVsx	0	0.185	0.24	0.683130051063973	0.88
DnaJ-H	vVsx.dVsx.dOptix	0	0.185	0.24	0.683130051063973	0.88
DnaJ-H	vOptix.vVsx.dVsx	0	0.185	0.24	0.683130051063973	0.88
DnaJ-H	dOptix.dVsx	-0.47	0.185	0.24	0.683130051063973	0.88
DnaJ-H	vDpp.vOptix	-1.09	0.185	0.24	0.683130051063973	0.88
DnaJ-H	whole_OPC	-2.89	0.185	0.24	0.683130051063973	0.88
DnaJ-H	vdDpp	-2.94	0.185	0.24	0.683130051063973	0.88
DnaJ-H	vOptix	-4.1	0.185	0.24	0.683130051063973	0.88
DnaJ-H	vOptix.vVsx	-6.45	0.185	0.24	0.683130051063973	0.88
DnaJ-H	dDpp.dOptix	-7.15	0.185	0.24	0.683130051063973	0.88
DnaJ-H	vdDpp.vdOptix	-15.01	0.185	0.24	0.683130051063973	0.88
DnaJ-H	dDpp	-18.47	0.185	0.24	0.683130051063973	0.88
CG5439	vdDpp	26.09	0.087	-0.2	0.0666666666666667	0.01
CG5439	vDpp.vOptix	16.46	0.087	-0.2	0.0666666666666667	0.01
CG5439	dDpp.dOptix	12.08	0.087	-0.2	0.0666666666666667	0.01
CG5439	vOptix.vVsx	10.95	0.087	-0.2	0.0666666666666667	0.01
CG5439	vdOptix	5.72	0.087	-0.2	0.0666666666666667	0.01
CG5439	whole_OPC	4.76	0.087	-0.2	0.0666666666666667	0.01
CG5439	vDpp	0	0.087	-0.2	0.0666666666666667	0.01
CG5439	dDpp	0	0.087	-0.2	0.0666666666666667	0.01
CG5439	vVsx	0	0.087	-0.2	0.0666666666666667	0.01
CG5439	vVsx.dVsx.dOptix	0	0.087	-0.2	0.0666666666666667	0.01
CG5439	vOptix.vVsx.dVsx	0	0.087	-0.2	0.0666666666666667	0.01
CG5439	vdOptix.vdVsx	-0.13	0.087	-0.2	0.0666666666666667	0.01
CG5439	dOptix	-1.47	0.087	-0.2	0.0666666666666667	0.01
CG5439	Notch	-2.41	0.087	-0.2	0.0666666666666667	0.01
CG5439	vOptix	-7.45	0.087	-0.2	0.0666666666666667	0.01
CG5439	vdDpp.vdOptix	-7.52	0.087	-0.2	0.0666666666666667	0.01
CG5439	dOptix.dVsx	-8.45	0.087	-0.2	0.0666666666666667	0.01
CG5439	vdVsx	-9.61	0.087	-0.2	0.0666666666666667	0.01
CG5439	dVsx	-14.05	0.087	-0.2	0.0666666666666667	0.01
CG31849	whole_OPC	18.59	0.146	-0.12	0.218217890235992	0.05
CG31849	dOptix	16.4	0.146	-0.12	0.218217890235992	0.05
CG31849	vdDpp.vdOptix	13.4	0.146	-0.12	0.218217890235992	0.05
CG31849	dDpp.dOptix	13.06	0.146	-0.12	0.218217890235992	0.05
CG31849	vdOptix.vdVsx	11.31	0.146	-0.12	0.218217890235992	0.05
CG31849	vdDpp	8.8	0.146	-0.12	0.218217890235992	0.05
CG31849	dVsx	7.83	0.146	-0.12	0.218217890235992	0.05
CG31849	vOptix	7.09	0.146	-0.12	0.218217890235992	0.05
CG31849	dDpp	5.33	0.146	-0.12	0.218217890235992	0.05
CG31849	vOptix.vVsx	0.66	0.146	-0.12	0.218217890235992	0.05
CG31849	vdVsx	0.48	0.146	-0.12	0.218217890235992	0.05
CG31849	vDpp	0	0.146	-0.12	0.218217890235992	0.05
CG31849	vVsx	0	0.146	-0.12	0.218217890235992	0.05
CG31849	vVsx.dVsx.dOptix	0	0.146	-0.12	0.218217890235992	0.05
CG31849	vOptix.vVsx.dVsx	0	0.146	-0.12	0.218217890235992	0.05
CG31849	dOptix.dVsx	-0.19	0.146	-0.12	0.218217890235992	0.05
CG31849	vdOptix	-2.35	0.146	-0.12	0.218217890235992	0.05
CG31849	vDpp.vOptix	-5.31	0.146	-0.12	0.218217890235992	0.05
CG31849	Notch	-6.56	0.146	-0.12	0.218217890235992	0.05
Pect	vdVsx	10.89	0.263	-0.15	-0.0666666666666667	0.96
Pect	dOptix.dVsx	10.06	0.263	-0.15	-0.0666666666666667	0.96
Pect	vDpp	10.03	0.263	-0.15	-0.0666666666666667	0.96
Pect	vdDpp	7.8	0.263	-0.15	-0.0666666666666667	0.96
Pect	dVsx	6.88	0.263	-0.15	-0.0666666666666667	0.96
Pect	vDpp.vOptix	5.98	0.263	-0.15	-0.0666666666666667	0.96
Pect	vdDpp.vdOptix	5.06	0.263	-0.15	-0.0666666666666667	0.96
Pect	vVsx	0	0.263	-0.15	-0.0666666666666667	0.96
Pect	vVsx.dVsx.dOptix	0	0.263	-0.15	-0.0666666666666667	0.96
Pect	vOptix.vVsx.dVsx	0	0.263	-0.15	-0.0666666666666667	0.96
Pect	whole_OPC	-0.17	0.263	-0.15	-0.0666666666666667	0.96
Pect	vdOptix.vdVsx	-0.64	0.263	-0.15	-0.0666666666666667	0.96
Pect	vOptix.vVsx	-2.33	0.263	-0.15	-0.0666666666666667	0.96
Pect	Notch	-3.26	0.263	-0.15	-0.0666666666666667	0.96
Pect	dOptix	-4.04	0.263	-0.15	-0.0666666666666667	0.96
Pect	vdOptix	-4.93	0.263	-0.15	-0.0666666666666667	0.96
Pect	vOptix	-5.21	0.263	-0.15	-0.0666666666666667	0.96
Pect	dDpp.dOptix	-6.19	0.263	-0.15	-0.0666666666666667	0.96
Pect	dDpp	-23.22	0.263	-0.15	-0.0666666666666667	0.96
kek4	Notch	12.86	0.122	-0.2	0.142857142857143	0.06
kek4	vdVsx	6.09	0.122	-0.2	0.142857142857143	0.06
kek4	vDpp	5.39	0.122	-0.2	0.142857142857143	0.06
kek4	vOptix.vVsx	3.59	0.122	-0.2	0.142857142857143	0.06
kek4	vdDpp.vdOptix	1.29	0.122	-0.2	0.142857142857143	0.06
kek4	dDpp.dOptix	1.25	0.122	-0.2	0.142857142857143	0.06
kek4	whole_OPC	1.14	0.122	-0.2	0.142857142857143	0.06
kek4	vdDpp	0.21	0.122	-0.2	0.142857142857143	0.06
kek4	vVsx	0	0.122	-0.2	0.142857142857143	0.06
kek4	vVsx.dVsx.dOptix	0	0.122	-0.2	0.142857142857143	0.06
kek4	vOptix.vVsx.dVsx	0	0.122	-0.2	0.142857142857143	0.06
kek4	vOptix	-0.28	0.122	-0.2	0.142857142857143	0.06
kek4	vDpp.vOptix	-2.33	0.122	-0.2	0.142857142857143	0.06
kek4	vdOptix.vdVsx	-3.68	0.122	-0.2	0.142857142857143	0.06
kek4	dVsx	-6.35	0.122	-0.2	0.142857142857143	0.06
kek4	dOptix.dVsx	-9.81	0.122	-0.2	0.142857142857143	0.06
kek4	dOptix	-9.83	0.122	-0.2	0.142857142857143	0.06
kek4	vdOptix	-10.35	0.122	-0.2	0.142857142857143	0.06
kek4	dDpp	-19.14	0.122	-0.2	0.142857142857143	0.06
Uvrag	dDpp	15.89	0.072	0.32	0.333333333333333	0.45
Uvrag	dOptix	10.08	0.072	0.32	0.333333333333333	0.45
Uvrag	dOptix.dVsx	8.32	0.072	0.32	0.333333333333333	0.45
Uvrag	Notch	2.44	0.072	0.32	0.333333333333333	0.45
Uvrag	vdVsx	0.4	0.072	0.32	0.333333333333333	0.45
Uvrag	vdDpp.vdOptix	0	0.072	0.32	0.333333333333333	0.45
Uvrag	vVsx	0	0.072	0.32	0.333333333333333	0.45
Uvrag	vVsx.dVsx.dOptix	0	0.072	0.32	0.333333333333333	0.45
Uvrag	vOptix.vVsx.dVsx	0	0.072	0.32	0.333333333333333	0.45
Uvrag	vDpp	-0.14	0.072	0.32	0.333333333333333	0.45
Uvrag	vdOptix.vdVsx	-0.25	0.072	0.32	0.333333333333333	0.45
Uvrag	vDpp.vOptix	-0.37	0.072	0.32	0.333333333333333	0.45
Uvrag	whole_OPC	-5.31	0.072	0.32	0.333333333333333	0.45
Uvrag	vdOptix	-6.06	0.072	0.32	0.333333333333333	0.45
Uvrag	vdDpp	-10.04	0.072	0.32	0.333333333333333	0.45
Uvrag	vOptix.vVsx	-10.56	0.072	0.32	0.333333333333333	0.45
Uvrag	dDpp.dOptix	-10.89	0.072	0.32	0.333333333333333	0.45
Uvrag	vOptix	-12.02	0.072	0.32	0.333333333333333	0.45
Uvrag	dVsx	-13.14	0.072	0.32	0.333333333333333	0.45
CG31729	vDpp	14.36	0.133	-0.23	0.0975900072948533	0.08
CG31729	dDpp.dOptix	10.08	0.133	-0.23	0.0975900072948533	0.08
CG31729	dOptix	9.54	0.133	-0.23	0.0975900072948533	0.08
CG31729	whole_OPC	6.84	0.133	-0.23	0.0975900072948533	0.08
CG31729	vdOptix.vdVsx	2.92	0.133	-0.23	0.0975900072948533	0.08
CG31729	dDpp	0	0.133	-0.23	0.0975900072948533	0.08
CG31729	vVsx	0	0.133	-0.23	0.0975900072948533	0.08
CG31729	vVsx.dVsx.dOptix	0	0.133	-0.23	0.0975900072948533	0.08
CG31729	vOptix.vVsx.dVsx	0	0.133	-0.23	0.0975900072948533	0.08
CG31729	vdVsx	-1.01	0.133	-0.23	0.0975900072948533	0.08
CG31729	vOptix	-1.51	0.133	-0.23	0.0975900072948533	0.08
CG31729	vOptix.vVsx	-2.18	0.133	-0.23	0.0975900072948533	0.08
CG31729	vDpp.vOptix	-2.21	0.133	-0.23	0.0975900072948533	0.08
CG31729	vdDpp.vdOptix	-3.18	0.133	-0.23	0.0975900072948533	0.08
CG31729	vdDpp	-4.95	0.133	-0.23	0.0975900072948533	0.08
CG31729	vdOptix	-11.06	0.133	-0.23	0.0975900072948533	0.08
CG31729	dOptix.dVsx	-11.2	0.133	-0.23	0.0975900072948533	0.08
CG31729	Notch	-12.01	0.133	-0.23	0.0975900072948533	0.08
CG31729	dVsx	-12.81	0.133	-0.23	0.0975900072948533	0.08
CG43778	dDpp	12.04	0.268	-0.08	0.0924500327042048	0.54
CG43778	vdDpp.vdOptix	7.54	0.268	-0.08	0.0924500327042048	0.54
CG43778	dOptix	7.39	0.268	-0.08	0.0924500327042048	0.54
CG43778	Notch	5.9	0.268	-0.08	0.0924500327042048	0.54
CG43778	dVsx	4.02	0.268	-0.08	0.0924500327042048	0.54
CG43778	vDpp.vOptix	3.64	0.268	-0.08	0.0924500327042048	0.54
CG43778	vdOptix.vdVsx	3.56	0.268	-0.08	0.0924500327042048	0.54
CG43778	dOptix.dVsx	3.33	0.268	-0.08	0.0924500327042048	0.54
CG43778	vdVsx	1.4	0.268	-0.08	0.0924500327042048	0.54
CG43778	vVsx	0	0.268	-0.08	0.0924500327042048	0.54
CG43778	vVsx.dVsx.dOptix	0	0.268	-0.08	0.0924500327042048	0.54
CG43778	vOptix.vVsx.dVsx	0	0.268	-0.08	0.0924500327042048	0.54
CG43778	vdDpp	-1.64	0.268	-0.08	0.0924500327042048	0.54
CG43778	dDpp.dOptix	-4.27	0.268	-0.08	0.0924500327042048	0.54
CG43778	vOptix.vVsx	-4.45	0.268	-0.08	0.0924500327042048	0.54
CG43778	whole_OPC	-6.48	0.268	-0.08	0.0924500327042048	0.54
CG43778	vOptix	-6.84	0.268	-0.08	0.0924500327042048	0.54
CG43778	vdOptix	-8.37	0.268	-0.08	0.0924500327042048	0.54
CG43778	vDpp	-10.72	0.268	-0.08	0.0924500327042048	0.54
Nnp-1	vdVsx	19.88	0.161	0.37	0.683130051063973	0.53
Nnp-1	vDpp	16.22	0.161	0.37	0.683130051063973	0.53
Nnp-1	vDpp.vOptix	2.64	0.161	0.37	0.683130051063973	0.53
Nnp-1	vVsx	0	0.161	0.37	0.683130051063973	0.53
Nnp-1	vVsx.dVsx.dOptix	0	0.161	0.37	0.683130051063973	0.53
Nnp-1	vOptix.vVsx.dVsx	0	0.161	0.37	0.683130051063973	0.53
Nnp-1	vdOptix	-0.26	0.161	0.37	0.683130051063973	0.53
Nnp-1	whole_OPC	-2.68	0.161	0.37	0.683130051063973	0.53
Nnp-1	dOptix	-6.37	0.161	0.37	0.683130051063973	0.53
Nnp-1	vdDpp	-7.05	0.161	0.37	0.683130051063973	0.53
Nnp-1	vdOptix.vdVsx	-7.48	0.161	0.37	0.683130051063973	0.53
Nnp-1	vOptix.vVsx	-7.89	0.161	0.37	0.683130051063973	0.53
Nnp-1	dVsx	-10.76	0.161	0.37	0.683130051063973	0.53
Nnp-1	vdDpp.vdOptix	-10.82	0.161	0.37	0.683130051063973	0.53
Nnp-1	vOptix	-10.95	0.161	0.37	0.683130051063973	0.53
Nnp-1	dDpp.dOptix	-11.99	0.161	0.37	0.683130051063973	0.53
Nnp-1	dOptix.dVsx	-12.26	0.161	0.37	0.683130051063973	0.53
Nnp-1	Notch	-13.98	0.161	0.37	0.683130051063973	0.53
Nnp-1	dDpp	-21.8	0.161	0.37	0.683130051063973	0.53
CG9302	vdOptix.vdVsx	6.9	0.108	-0.06	0.29277002188456	0.65
CG9302	vdOptix	6.79	0.108	-0.06	0.29277002188456	0.65
CG9302	vOptix.vVsx	5.8	0.108	-0.06	0.29277002188456	0.65
CG9302	vdVsx	4.28	0.108	-0.06	0.29277002188456	0.65
CG9302	whole_OPC	2.63	0.108	-0.06	0.29277002188456	0.65
CG9302	vdDpp.vdOptix	1.52	0.108	-0.06	0.29277002188456	0.65
CG9302	vDpp	1.24	0.108	-0.06	0.29277002188456	0.65
CG9302	dDpp.dOptix	0	0.108	-0.06	0.29277002188456	0.65
CG9302	vVsx	0	0.108	-0.06	0.29277002188456	0.65
CG9302	vVsx.dVsx.dOptix	0	0.108	-0.06	0.29277002188456	0.65
CG9302	vOptix.vVsx.dVsx	0	0.108	-0.06	0.29277002188456	0.65
CG9302	dOptix.dVsx	-4.99	0.108	-0.06	0.29277002188456	0.65
CG9302	vDpp.vOptix	-5.79	0.108	-0.06	0.29277002188456	0.65
CG9302	Notch	-7.48	0.108	-0.06	0.29277002188456	0.65
CG9302	dOptix	-7.52	0.108	-0.06	0.29277002188456	0.65
CG9302	vOptix	-7.86	0.108	-0.06	0.29277002188456	0.65
CG9302	dDpp	-8.93	0.108	-0.06	0.29277002188456	0.65
CG9302	vdDpp	-8.99	0.108	-0.06	0.29277002188456	0.65
CG9302	dVsx	-14.24	0.108	-0.06	0.29277002188456	0.65
RpL24	vdDpp	25.69	0.123	0.37	0.683130051063973	0.72
RpL24	dDpp	14.9	0.123	0.37	0.683130051063973	0.72
RpL24	dOptix	8.9	0.123	0.37	0.683130051063973	0.72
RpL24	vdVsx	8.45	0.123	0.37	0.683130051063973	0.72
RpL24	vdOptix	4.92	0.123	0.37	0.683130051063973	0.72
RpL24	Notch	2.36	0.123	0.37	0.683130051063973	0.72
RpL24	vdDpp.vdOptix	1.78	0.123	0.37	0.683130051063973	0.72
RpL24	dVsx	1.07	0.123	0.37	0.683130051063973	0.72
RpL24	vDpp	0	0.123	0.37	0.683130051063973	0.72
RpL24	vVsx	0	0.123	0.37	0.683130051063973	0.72
RpL24	vVsx.dVsx.dOptix	0	0.123	0.37	0.683130051063973	0.72
RpL24	vOptix.vVsx.dVsx	0	0.123	0.37	0.683130051063973	0.72
RpL24	vOptix.vVsx	-2.78	0.123	0.37	0.683130051063973	0.72
RpL24	whole_OPC	-4.77	0.123	0.37	0.683130051063973	0.72
RpL24	vDpp.vOptix	-8	0.123	0.37	0.683130051063973	0.72
RpL24	dOptix.dVsx	-10.47	0.123	0.37	0.683130051063973	0.72
RpL24	vdOptix.vdVsx	-11.96	0.123	0.37	0.683130051063973	0.72
RpL24	vOptix	-12.04	0.123	0.37	0.683130051063973	0.72
RpL24	dDpp.dOptix	-13.57	0.123	0.37	0.683130051063973	0.72
CG7110	vDpp.vOptix	10.79	0.067	-0.15	0.124034734589208	0.03
CG7110	dDpp	10.71	0.067	-0.15	0.124034734589208	0.03
CG7110	vdDpp	6.45	0.067	-0.15	0.124034734589208	0.03
CG7110	vDpp	2.86	0.067	-0.15	0.124034734589208	0.03
CG7110	dDpp.dOptix	2.77	0.067	-0.15	0.124034734589208	0.03
CG7110	vOptix.vVsx	1.37	0.067	-0.15	0.124034734589208	0.03
CG7110	vOptix	0.51	0.067	-0.15	0.124034734589208	0.03
CG7110	vVsx	0	0.067	-0.15	0.124034734589208	0.03
CG7110	vVsx.dVsx.dOptix	0	0.067	-0.15	0.124034734589208	0.03
CG7110	vOptix.vVsx.dVsx	0	0.067	-0.15	0.124034734589208	0.03
CG7110	vdDpp.vdOptix	-0.03	0.067	-0.15	0.124034734589208	0.03
CG7110	whole_OPC	-0.47	0.067	-0.15	0.124034734589208	0.03
CG7110	dOptix.dVsx	-1.19	0.067	-0.15	0.124034734589208	0.03
CG7110	dVsx	-3.65	0.067	-0.15	0.124034734589208	0.03
CG7110	dOptix	-4.78	0.067	-0.15	0.124034734589208	0.03
CG7110	vdVsx	-4.99	0.067	-0.15	0.124034734589208	0.03
CG7110	Notch	-5.04	0.067	-0.15	0.124034734589208	0.03
CG7110	vdOptix.vdVsx	-6.31	0.067	-0.15	0.124034734589208	0.03
CG7110	vdOptix	-14.75	0.067	-0.15	0.124034734589208	0.03
CG42784	vdDpp.vdOptix	6.77	0.367	0.23	0.302613766334401	0.3
CG42784	vDpp.vOptix	6.29	0.367	0.23	0.302613766334401	0.3
CG42784	dDpp.dOptix	5.46	0.367	0.23	0.302613766334401	0.3
CG42784	vdOptix	5.03	0.367	0.23	0.302613766334401	0.3
CG42784	dDpp	4.7	0.367	0.23	0.302613766334401	0.3
CG42784	Notch	3.85	0.367	0.23	0.302613766334401	0.3
CG42784	vOptix.vVsx	1.38	0.367	0.23	0.302613766334401	0.3
CG42784	dOptix	0.43	0.367	0.23	0.302613766334401	0.3
CG42784	vVsx	0	0.367	0.23	0.302613766334401	0.3
CG42784	vVsx.dVsx.dOptix	0	0.367	0.23	0.302613766334401	0.3
CG42784	vOptix.vVsx.dVsx	0	0.367	0.23	0.302613766334401	0.3
CG42784	vOptix	-1.95	0.367	0.23	0.302613766334401	0.3
CG42784	vDpp	-3.07	0.367	0.23	0.302613766334401	0.3
CG42784	vdVsx	-4.26	0.367	0.23	0.302613766334401	0.3
CG42784	vdOptix.vdVsx	-5.63	0.367	0.23	0.302613766334401	0.3
CG42784	dOptix.dVsx	-8.96	0.367	0.23	0.302613766334401	0.3
CG42784	vdDpp	-10.64	0.367	0.23	0.302613766334401	0.3
CG42784	whole_OPC	-11.34	0.367	0.23	0.302613766334401	0.3
CG42784	dVsx	-13.34	0.367	0.23	0.302613766334401	0.3
B4	vdDpp.vdOptix	16.23	0.251	-0.28	0.181568259800641	0.01
B4	whole_OPC	13.84	0.251	-0.28	0.181568259800641	0.01
B4	Notch	13.4	0.251	-0.28	0.181568259800641	0.01
B4	vdVsx	9.98	0.251	-0.28	0.181568259800641	0.01
B4	vdOptix	8.25	0.251	-0.28	0.181568259800641	0.01
B4	dOptix	6.72	0.251	-0.28	0.181568259800641	0.01
B4	dVsx	3.28	0.251	-0.28	0.181568259800641	0.01
B4	vDpp.vOptix	1.57	0.251	-0.28	0.181568259800641	0.01
B4	vDpp	1.14	0.251	-0.28	0.181568259800641	0.01
B4	dDpp	0	0.251	-0.28	0.181568259800641	0.01
B4	vdOptix.vdVsx	0	0.251	-0.28	0.181568259800641	0.01
B4	vVsx	0	0.251	-0.28	0.181568259800641	0.01
B4	vVsx.dVsx.dOptix	0	0.251	-0.28	0.181568259800641	0.01
B4	vOptix.vVsx.dVsx	0	0.251	-0.28	0.181568259800641	0.01
B4	dDpp.dOptix	-4.87	0.251	-0.28	0.181568259800641	0.01
B4	vOptix.vVsx	-4.93	0.251	-0.28	0.181568259800641	0.01
B4	vdDpp	-5.08	0.251	-0.28	0.181568259800641	0.01
B4	vOptix	-6.83	0.251	-0.28	0.181568259800641	0.01
B4	dOptix.dVsx	-8.9	0.251	-0.28	0.181568259800641	0.01
kuz	vDpp.vOptix	14.38	0.469	-0.1	0.258198889747161	0.64
kuz	vOptix.vVsx	10.3	0.469	-0.1	0.258198889747161	0.64
kuz	Notch	7.08	0.469	-0.1	0.258198889747161	0.64
kuz	vdOptix.vdVsx	5.12	0.469	-0.1	0.258198889747161	0.64
kuz	dOptix	4.36	0.469	-0.1	0.258198889747161	0.64
kuz	dOptix.dVsx	3.75	0.469	-0.1	0.258198889747161	0.64
kuz	dDpp.dOptix	0.7	0.469	-0.1	0.258198889747161	0.64
kuz	vDpp	0	0.469	-0.1	0.258198889747161	0.64
kuz	vVsx	0	0.469	-0.1	0.258198889747161	0.64
kuz	vVsx.dVsx.dOptix	0	0.469	-0.1	0.258198889747161	0.64
kuz	vOptix.vVsx.dVsx	0	0.469	-0.1	0.258198889747161	0.64
kuz	vdDpp	-3.51	0.469	-0.1	0.258198889747161	0.64
kuz	vOptix	-6.29	0.469	-0.1	0.258198889747161	0.64
kuz	whole_OPC	-7.68	0.469	-0.1	0.258198889747161	0.64
kuz	vdVsx	-8.5	0.469	-0.1	0.258198889747161	0.64
kuz	vdOptix	-8.51	0.469	-0.1	0.258198889747161	0.64
kuz	dVsx	-8.93	0.469	-0.1	0.258198889747161	0.64
kuz	vdDpp.vdOptix	-12.13	0.469	-0.1	0.258198889747161	0.64
kuz	dDpp	-18.43	0.469	-0.1	0.258198889747161	0.64
ics	vDpp.vOptix	12.24	0.211	0.06	0.29277002188456	0.56
ics	vOptix.vVsx	0.52	0.211	0.06	0.29277002188456	0.56
ics	vDpp	0	0.211	0.06	0.29277002188456	0.56
ics	vdDpp.vdOptix	0	0.211	0.06	0.29277002188456	0.56
ics	vVsx	0	0.211	0.06	0.29277002188456	0.56
ics	vVsx.dVsx.dOptix	0	0.211	0.06	0.29277002188456	0.56
ics	vOptix.vVsx.dVsx	0	0.211	0.06	0.29277002188456	0.56
ics	dOptix	-0.29	0.211	0.06	0.29277002188456	0.56
ics	vdOptix	-1.15	0.211	0.06	0.29277002188456	0.56
ics	whole_OPC	-1.91	0.211	0.06	0.29277002188456	0.56
ics	vdOptix.vdVsx	-3	0.211	0.06	0.29277002188456	0.56
ics	vdDpp	-3.33	0.211	0.06	0.29277002188456	0.56
ics	dVsx	-3.67	0.211	0.06	0.29277002188456	0.56
ics	dOptix.dVsx	-8.19	0.211	0.06	0.29277002188456	0.56
ics	vdVsx	-9.08	0.211	0.06	0.29277002188456	0.56
ics	dDpp	-9.18	0.211	0.06	0.29277002188456	0.56
ics	Notch	-11.93	0.211	0.06	0.29277002188456	0.56
ics	dDpp.dOptix	-13.31	0.211	0.06	0.29277002188456	0.56
ics	vOptix	-15.58	0.211	0.06	0.29277002188456	0.56
CG31814	vOptix	9.28	0.766	0.13	0.53748384988657	0.8
CG31814	whole_OPC	6.22	0.766	0.13	0.53748384988657	0.8
CG31814	vOptix.vVsx	5.94	0.766	0.13	0.53748384988657	0.8
CG31814	dDpp.dOptix	4.71	0.766	0.13	0.53748384988657	0.8
CG31814	vDpp	4.1	0.766	0.13	0.53748384988657	0.8
CG31814	vDpp.vOptix	3.85	0.766	0.13	0.53748384988657	0.8
CG31814	vdDpp.vdOptix	3.62	0.766	0.13	0.53748384988657	0.8
CG31814	vdOptix.vdVsx	0	0.766	0.13	0.53748384988657	0.8
CG31814	dOptix.dVsx	0	0.766	0.13	0.53748384988657	0.8
CG31814	vVsx	0	0.766	0.13	0.53748384988657	0.8
CG31814	vVsx.dVsx.dOptix	0	0.766	0.13	0.53748384988657	0.8
CG31814	vOptix.vVsx.dVsx	0	0.766	0.13	0.53748384988657	0.8
CG31814	dDpp	-0.83	0.766	0.13	0.53748384988657	0.8
CG31814	vdOptix	-2.53	0.766	0.13	0.53748384988657	0.8
CG31814	dOptix	-2.75	0.766	0.13	0.53748384988657	0.8
CG31814	vdDpp	-3.68	0.766	0.13	0.53748384988657	0.8
CG31814	dVsx	-6.47	0.766	0.13	0.53748384988657	0.8
CG31814	Notch	-10.43	0.766	0.13	0.53748384988657	0.8
CG31814	vdVsx	-10.54	0.766	0.13	0.53748384988657	0.8
TM9SF4	Notch	15.24	0.173	0.43	0.683130051063973	0.59
TM9SF4	vdDpp	8.84	0.173	0.43	0.683130051063973	0.59
TM9SF4	vDpp.vOptix	7.89	0.173	0.43	0.683130051063973	0.59
TM9SF4	vdVsx	5.27	0.173	0.43	0.683130051063973	0.59
TM9SF4	vdOptix.vdVsx	4.29	0.173	0.43	0.683130051063973	0.59
TM9SF4	vdOptix	3.63	0.173	0.43	0.683130051063973	0.59
TM9SF4	vVsx	0	0.173	0.43	0.683130051063973	0.59
TM9SF4	vVsx.dVsx.dOptix	0	0.173	0.43	0.683130051063973	0.59
TM9SF4	vOptix.vVsx.dVsx	0	0.173	0.43	0.683130051063973	0.59
TM9SF4	vOptix.vVsx	-1.09	0.173	0.43	0.683130051063973	0.59
TM9SF4	vDpp	-1.3	0.173	0.43	0.683130051063973	0.59
TM9SF4	whole_OPC	-1.55	0.173	0.43	0.683130051063973	0.59
TM9SF4	dOptix.dVsx	-6.75	0.173	0.43	0.683130051063973	0.59
TM9SF4	dDpp	-7.25	0.173	0.43	0.683130051063973	0.59
TM9SF4	dOptix	-7.28	0.173	0.43	0.683130051063973	0.59
TM9SF4	vOptix	-8.2	0.173	0.43	0.683130051063973	0.59
TM9SF4	vdDpp.vdOptix	-10.27	0.173	0.43	0.683130051063973	0.59
TM9SF4	dVsx	-13.62	0.173	0.43	0.683130051063973	0.59
TM9SF4	dDpp.dOptix	-15.51	0.173	0.43	0.683130051063973	0.59
CG9008	vdOptix	2.78	0.4	-0.02	0.174077655955698	0.14
CG9008	vOptix.vVsx	0.37	0.4	-0.02	0.174077655955698	0.14
CG9008	vdOptix.vdVsx	0	0.4	-0.02	0.174077655955698	0.14
CG9008	vVsx	0	0.4	-0.02	0.174077655955698	0.14
CG9008	vVsx.dVsx.dOptix	0	0.4	-0.02	0.174077655955698	0.14
CG9008	vOptix.vVsx.dVsx	0	0.4	-0.02	0.174077655955698	0.14
CG9008	dVsx	-1.18	0.4	-0.02	0.174077655955698	0.14
CG9008	dOptix.dVsx	-1.4	0.4	-0.02	0.174077655955698	0.14
CG9008	whole_OPC	-3.94	0.4	-0.02	0.174077655955698	0.14
CG9008	dDpp.dOptix	-6.01	0.4	-0.02	0.174077655955698	0.14
CG9008	Notch	-6.18	0.4	-0.02	0.174077655955698	0.14
CG9008	dOptix	-6.68	0.4	-0.02	0.174077655955698	0.14
CG9008	vDpp	-7.86	0.4	-0.02	0.174077655955698	0.14
CG9008	vdDpp	-8.06	0.4	-0.02	0.174077655955698	0.14
CG9008	vOptix	-8.95	0.4	-0.02	0.174077655955698	0.14
CG9008	vdDpp.vdOptix	-9.14	0.4	-0.02	0.174077655955698	0.14
CG9008	dDpp	-11.11	0.4	-0.02	0.174077655955698	0.14
CG9008	vdVsx	-12.78	0.4	-0.02	0.174077655955698	0.14
CG9008	vDpp.vOptix	-14.06	0.4	-0.02	0.174077655955698	0.14
adat	vdOptix	20.7	0.097	-0.12	0.0666666666666667	0.01
adat	dDpp	5.74	0.097	-0.12	0.0666666666666667	0.01
adat	dVsx	2.68	0.097	-0.12	0.0666666666666667	0.01
adat	vDpp	0	0.097	-0.12	0.0666666666666667	0.01
adat	vdDpp.vdOptix	0	0.097	-0.12	0.0666666666666667	0.01
adat	vVsx	0	0.097	-0.12	0.0666666666666667	0.01
adat	vVsx.dVsx.dOptix	0	0.097	-0.12	0.0666666666666667	0.01
adat	vOptix.vVsx.dVsx	0	0.097	-0.12	0.0666666666666667	0.01
adat	vdDpp	-0.61	0.097	-0.12	0.0666666666666667	0.01
adat	Notch	-0.71	0.097	-0.12	0.0666666666666667	0.01
adat	dDpp.dOptix	-0.9	0.097	-0.12	0.0666666666666667	0.01
adat	vOptix	-1.05	0.097	-0.12	0.0666666666666667	0.01
adat	dOptix.dVsx	-1.48	0.097	-0.12	0.0666666666666667	0.01
adat	vOptix.vVsx	-4.52	0.097	-0.12	0.0666666666666667	0.01
adat	vDpp.vOptix	-6.76	0.097	-0.12	0.0666666666666667	0.01
adat	vdOptix.vdVsx	-7.55	0.097	-0.12	0.0666666666666667	0.01
adat	dOptix	-8.57	0.097	-0.12	0.0666666666666667	0.01
adat	whole_OPC	-9.05	0.097	-0.12	0.0666666666666667	0.01
adat	vdVsx	-11.58	0.097	-0.12	0.0666666666666667	0.01
Sos	dDpp	13.03	0.051	0.12	0.0975900072948533	0.01
Sos	vdOptix.vdVsx	4.59	0.051	0.12	0.0975900072948533	0.01
Sos	dDpp.dOptix	3.68	0.051	0.12	0.0975900072948533	0.01
Sos	vDpp	0	0.051	0.12	0.0975900072948533	0.01
Sos	vVsx	0	0.051	0.12	0.0975900072948533	0.01
Sos	vVsx.dVsx.dOptix	0	0.051	0.12	0.0975900072948533	0.01
Sos	vOptix.vVsx.dVsx	0	0.051	0.12	0.0975900072948533	0.01
Sos	vOptix.vVsx	-1.75	0.051	0.12	0.0975900072948533	0.01
Sos	dOptix	-2.68	0.051	0.12	0.0975900072948533	0.01
Sos	vDpp.vOptix	-4.18	0.051	0.12	0.0975900072948533	0.01
Sos	dOptix.dVsx	-5.36	0.051	0.12	0.0975900072948533	0.01
Sos	Notch	-5.81	0.051	0.12	0.0975900072948533	0.01
Sos	whole_OPC	-6.55	0.051	0.12	0.0975900072948533	0.01
Sos	vdDpp.vdOptix	-8.04	0.051	0.12	0.0975900072948533	0.01
Sos	vOptix	-9.72	0.051	0.12	0.0975900072948533	0.01
Sos	vdDpp	-9.91	0.051	0.12	0.0975900072948533	0.01
Sos	vdOptix	-13.27	0.051	0.12	0.0975900072948533	0.01
Sos	vdVsx	-16.52	0.051	0.12	0.0975900072948533	0.01
Sos	dVsx	-17.21	0.051	0.12	0.0975900072948533	0.01
Orc5	dOptix.dVsx	1.8	0.051	-0.2	0.149071198499986	0.02
Orc5	dVsx	1.2	0.051	-0.2	0.149071198499986	0.02
Orc5	vdOptix	0.62	0.051	-0.2	0.149071198499986	0.02
Orc5	vDpp	0	0.051	-0.2	0.149071198499986	0.02
Orc5	vVsx	0	0.051	-0.2	0.149071198499986	0.02
Orc5	vVsx.dVsx.dOptix	0	0.051	-0.2	0.149071198499986	0.02
Orc5	vOptix.vVsx.dVsx	0	0.051	-0.2	0.149071198499986	0.02
Orc5	vOptix.vVsx	-0.05	0.051	-0.2	0.149071198499986	0.02
Orc5	Notch	-0.38	0.051	-0.2	0.149071198499986	0.02
Orc5	dOptix	-0.46	0.051	-0.2	0.149071198499986	0.02
Orc5	vdOptix.vdVsx	-1.15	0.051	-0.2	0.149071198499986	0.02
Orc5	dDpp.dOptix	-1.43	0.051	-0.2	0.149071198499986	0.02
Orc5	vdDpp	-1.55	0.051	-0.2	0.149071198499986	0.02
Orc5	vdDpp.vdOptix	-1.93	0.051	-0.2	0.149071198499986	0.02
Orc5	vDpp.vOptix	-3.3	0.051	-0.2	0.149071198499986	0.02
Orc5	whole_OPC	-4.01	0.051	-0.2	0.149071198499986	0.02
Orc5	vdVsx	-5.83	0.051	-0.2	0.149071198499986	0.02
Orc5	dDpp	-7.63	0.051	-0.2	0.149071198499986	0.02
Orc5	vOptix	-12.48	0.051	-0.2	0.149071198499986	0.02
mRpS23	vdOptix	8.64	0.157	-0.03	0.428571428571429	0.73
mRpS23	vOptix.vVsx	6.48	0.157	-0.03	0.428571428571429	0.73
mRpS23	dDpp.dOptix	5.17	0.157	-0.03	0.428571428571429	0.73
mRpS23	vdOptix.vdVsx	4.16	0.157	-0.03	0.428571428571429	0.73
mRpS23	Notch	1.47	0.157	-0.03	0.428571428571429	0.73
mRpS23	dVsx	0.12	0.157	-0.03	0.428571428571429	0.73
mRpS23	vVsx	0	0.157	-0.03	0.428571428571429	0.73
mRpS23	vVsx.dVsx.dOptix	0	0.157	-0.03	0.428571428571429	0.73
mRpS23	vOptix.vVsx.dVsx	0	0.157	-0.03	0.428571428571429	0.73
mRpS23	vdVsx	-0.22	0.157	-0.03	0.428571428571429	0.73
mRpS23	whole_OPC	-2.83	0.157	-0.03	0.428571428571429	0.73
mRpS23	vdDpp.vdOptix	-3.02	0.157	-0.03	0.428571428571429	0.73
mRpS23	dOptix.dVsx	-4.84	0.157	-0.03	0.428571428571429	0.73
mRpS23	dDpp	-6.07	0.157	-0.03	0.428571428571429	0.73
mRpS23	vOptix	-10	0.157	-0.03	0.428571428571429	0.73
mRpS23	dOptix	-11.59	0.157	-0.03	0.428571428571429	0.73
mRpS23	vDpp	-12.48	0.157	-0.03	0.428571428571429	0.73
mRpS23	vdDpp	-12.61	0.157	-0.03	0.428571428571429	0.73
mRpS23	vDpp.vOptix	-18.58	0.157	-0.03	0.428571428571429	0.73
Dyrk2	vDpp.vOptix	25.19	0.293	-0.16	0.382970843102535	0.54
Dyrk2	Notch	12.8	0.293	-0.16	0.382970843102535	0.54
Dyrk2	vdDpp.vdOptix	12.43	0.293	-0.16	0.382970843102535	0.54
Dyrk2	vOptix.vVsx	11.94	0.293	-0.16	0.382970843102535	0.54
Dyrk2	dOptix.dVsx	5.28	0.293	-0.16	0.382970843102535	0.54
Dyrk2	dOptix	4.84	0.293	-0.16	0.382970843102535	0.54
Dyrk2	dVsx	4.46	0.293	-0.16	0.382970843102535	0.54
Dyrk2	whole_OPC	4.41	0.293	-0.16	0.382970843102535	0.54
Dyrk2	vdOptix	2.85	0.293	-0.16	0.382970843102535	0.54
Dyrk2	vOptix	2.64	0.293	-0.16	0.382970843102535	0.54
Dyrk2	vVsx	0	0.293	-0.16	0.382970843102535	0.54
Dyrk2	vVsx.dVsx.dOptix	0	0.293	-0.16	0.382970843102535	0.54
Dyrk2	vOptix.vVsx.dVsx	0	0.293	-0.16	0.382970843102535	0.54
Dyrk2	vDpp	-1.15	0.293	-0.16	0.382970843102535	0.54
Dyrk2	vdVsx	-2.82	0.293	-0.16	0.382970843102535	0.54
Dyrk2	vdOptix.vdVsx	-6.58	0.293	-0.16	0.382970843102535	0.54
Dyrk2	dDpp.dOptix	-10.16	0.293	-0.16	0.382970843102535	0.54
Dyrk2	vdDpp	-13.1	0.293	-0.16	0.382970843102535	0.54
Dyrk2	dDpp	-17.16	0.293	-0.16	0.382970843102535	0.54
CG33090	vdDpp	13.74	0.211	0.25	0.382970843102535	0.4
CG33090	dOptix.dVsx	7.7	0.211	0.25	0.382970843102535	0.4
CG33090	vdOptix.vdVsx	7.06	0.211	0.25	0.382970843102535	0.4
CG33090	whole_OPC	6.66	0.211	0.25	0.382970843102535	0.4
CG33090	vDpp	3.89	0.211	0.25	0.382970843102535	0.4
CG33090	vdDpp.vdOptix	1.89	0.211	0.25	0.382970843102535	0.4
CG33090	vdVsx	0.75	0.211	0.25	0.382970843102535	0.4
CG33090	vVsx	0	0.211	0.25	0.382970843102535	0.4
CG33090	vVsx.dVsx.dOptix	0	0.211	0.25	0.382970843102535	0.4
CG33090	vOptix.vVsx.dVsx	0	0.211	0.25	0.382970843102535	0.4
CG33090	vOptix.vVsx	-2.06	0.211	0.25	0.382970843102535	0.4
CG33090	dDpp	-2.12	0.211	0.25	0.382970843102535	0.4
CG33090	dDpp.dOptix	-3.15	0.211	0.25	0.382970843102535	0.4
CG33090	vdOptix	-6.74	0.211	0.25	0.382970843102535	0.4
CG33090	vOptix	-9.68	0.211	0.25	0.382970843102535	0.4
CG33090	Notch	-10.28	0.211	0.25	0.382970843102535	0.4
CG33090	vDpp.vOptix	-11.05	0.211	0.25	0.382970843102535	0.4
CG33090	dVsx	-12.5	0.211	0.25	0.382970843102535	0.4
CG33090	dOptix	-17.24	0.211	0.25	0.382970843102535	0.4
mTTF	whole_OPC	19.58	0.078	-0.31	-0.0666666666666667	0.97
mTTF	vdOptix	18.04	0.078	-0.31	-0.0666666666666667	0.97
mTTF	vdVsx	16.14	0.078	-0.31	-0.0666666666666667	0.97
mTTF	Notch	12.5	0.078	-0.31	-0.0666666666666667	0.97
mTTF	vdDpp.vdOptix	10.58	0.078	-0.31	-0.0666666666666667	0.97
mTTF	vDpp.vOptix	10.55	0.078	-0.31	-0.0666666666666667	0.97
mTTF	vOptix	8.13	0.078	-0.31	-0.0666666666666667	0.97
mTTF	vOptix.vVsx	8.01	0.078	-0.31	-0.0666666666666667	0.97
mTTF	dDpp.dOptix	4.02	0.078	-0.31	-0.0666666666666667	0.97
mTTF	vdDpp	3.81	0.078	-0.31	-0.0666666666666667	0.97
mTTF	dOptix.dVsx	2.76	0.078	-0.31	-0.0666666666666667	0.97
mTTF	vdOptix.vdVsx	0.89	0.078	-0.31	-0.0666666666666667	0.97
mTTF	dDpp	0	0.078	-0.31	-0.0666666666666667	0.97
mTTF	vVsx	0	0.078	-0.31	-0.0666666666666667	0.97
mTTF	vVsx.dVsx.dOptix	0	0.078	-0.31	-0.0666666666666667	0.97
mTTF	vOptix.vVsx.dVsx	0	0.078	-0.31	-0.0666666666666667	0.97
mTTF	dOptix	-0.36	0.078	-0.31	-0.0666666666666667	0.97
mTTF	dVsx	-1.43	0.078	-0.31	-0.0666666666666667	0.97
mTTF	vDpp	-5.15	0.078	-0.31	-0.0666666666666667	0.97
l(2)34Fd	Notch	9.18	0.122	-0.08	0.227710017021324	0.18
l(2)34Fd	vDpp.vOptix	7.71	0.122	-0.08	0.227710017021324	0.18
l(2)34Fd	vdDpp	4.64	0.122	-0.08	0.227710017021324	0.18
l(2)34Fd	vdOptix	0.93	0.122	-0.08	0.227710017021324	0.18
l(2)34Fd	vdOptix.vdVsx	0.49	0.122	-0.08	0.227710017021324	0.18
l(2)34Fd	dVsx	0.23	0.122	-0.08	0.227710017021324	0.18
l(2)34Fd	dOptix.dVsx	0	0.122	-0.08	0.227710017021324	0.18
l(2)34Fd	vVsx	0	0.122	-0.08	0.227710017021324	0.18
l(2)34Fd	vVsx.dVsx.dOptix	0	0.122	-0.08	0.227710017021324	0.18
l(2)34Fd	vOptix.vVsx.dVsx	0	0.122	-0.08	0.227710017021324	0.18
l(2)34Fd	whole_OPC	-0.48	0.122	-0.08	0.227710017021324	0.18
l(2)34Fd	vdDpp.vdOptix	-0.55	0.122	-0.08	0.227710017021324	0.18
l(2)34Fd	dOptix	-2.38	0.122	-0.08	0.227710017021324	0.18
l(2)34Fd	dDpp	-3.34	0.122	-0.08	0.227710017021324	0.18
l(2)34Fd	vDpp	-5.51	0.122	-0.08	0.227710017021324	0.18
l(2)34Fd	dDpp.dOptix	-10.58	0.122	-0.08	0.227710017021324	0.18
l(2)34Fd	vOptix	-10.64	0.122	-0.08	0.227710017021324	0.18
l(2)34Fd	vdVsx	-13.19	0.122	-0.08	0.227710017021324	0.18
l(2)34Fd	vOptix.vVsx	-14.2	0.122	-0.08	0.227710017021324	0.18
Pgant35A	whole_OPC	5.53	0.169	0.16	0.218217890235992	0.9
Pgant35A	vdDpp.vdOptix	3.76	0.169	0.16	0.218217890235992	0.9
Pgant35A	dOptix	2.62	0.169	0.16	0.218217890235992	0.9
Pgant35A	vVsx	0	0.169	0.16	0.218217890235992	0.9
Pgant35A	vVsx.dVsx.dOptix	0	0.169	0.16	0.218217890235992	0.9
Pgant35A	vOptix.vVsx.dVsx	0	0.169	0.16	0.218217890235992	0.9
Pgant35A	vOptix.vVsx	-1.05	0.169	0.16	0.218217890235992	0.9
Pgant35A	vdVsx	-2.19	0.169	0.16	0.218217890235992	0.9
Pgant35A	vDpp	-3.11	0.169	0.16	0.218217890235992	0.9
Pgant35A	vdOptix.vdVsx	-5.77	0.169	0.16	0.218217890235992	0.9
Pgant35A	vdOptix	-6.45	0.169	0.16	0.218217890235992	0.9
Pgant35A	Notch	-7.16	0.169	0.16	0.218217890235992	0.9
Pgant35A	vDpp.vOptix	-7.74	0.169	0.16	0.218217890235992	0.9
Pgant35A	dOptix.dVsx	-9.94	0.169	0.16	0.218217890235992	0.9
Pgant35A	dDpp.dOptix	-11.21	0.169	0.16	0.218217890235992	0.9
Pgant35A	vOptix	-12.61	0.169	0.16	0.218217890235992	0.9
Pgant35A	vdDpp	-12.65	0.169	0.16	0.218217890235992	0.9
Pgant35A	dVsx	-16.07	0.169	0.16	0.218217890235992	0.9
Pgant35A	dDpp	-16.14	0.169	0.16	0.218217890235992	0.9
spel1	dOptix	8.64	0.117	-0.04	0.149071198499986	0.28
spel1	dDpp.dOptix	6.15	0.117	-0.04	0.149071198499986	0.28
spel1	vdDpp	2.89	0.117	-0.04	0.149071198499986	0.28
spel1	dVsx	0.76	0.117	-0.04	0.149071198499986	0.28
spel1	vdOptix	0.33	0.117	-0.04	0.149071198499986	0.28
spel1	vDpp	0	0.117	-0.04	0.149071198499986	0.28
spel1	dDpp	0	0.117	-0.04	0.149071198499986	0.28
spel1	vdOptix.vdVsx	0	0.117	-0.04	0.149071198499986	0.28
spel1	vVsx	0	0.117	-0.04	0.149071198499986	0.28
spel1	vVsx.dVsx.dOptix	0	0.117	-0.04	0.149071198499986	0.28
spel1	vOptix.vVsx.dVsx	0	0.117	-0.04	0.149071198499986	0.28
spel1	dOptix.dVsx	-0.09	0.117	-0.04	0.149071198499986	0.28
spel1	vdDpp.vdOptix	-0.11	0.117	-0.04	0.149071198499986	0.28
spel1	vOptix.vVsx	-0.73	0.117	-0.04	0.149071198499986	0.28
spel1	Notch	-1.71	0.117	-0.04	0.149071198499986	0.28
spel1	whole_OPC	-3.02	0.117	-0.04	0.149071198499986	0.28
spel1	vOptix	-11.5	0.117	-0.04	0.149071198499986	0.28
spel1	vDpp.vOptix	-12.73	0.117	-0.04	0.149071198499986	0.28
spel1	vdVsx	-13.48	0.117	-0.04	0.149071198499986	0.28
elB	dOptix	24.29	0.693	0.01	0.382970843102535	0.99
elB	vOptix	18.41	0.693	0.01	0.382970843102535	0.99
elB	vdDpp	14.91	0.693	0.01	0.382970843102535	0.99
elB	Notch	14.41	0.693	0.01	0.382970843102535	0.99
elB	vdOptix.vdVsx	8.84	0.693	0.01	0.382970843102535	0.99
elB	vDpp.vOptix	4.03	0.693	0.01	0.382970843102535	0.99
elB	dDpp	4.01	0.693	0.01	0.382970843102535	0.99
elB	vdVsx	3.48	0.693	0.01	0.382970843102535	0.99
elB	dOptix.dVsx	2.9	0.693	0.01	0.382970843102535	0.99
elB	dVsx	1.86	0.693	0.01	0.382970843102535	0.99
elB	dDpp.dOptix	0.45	0.693	0.01	0.382970843102535	0.99
elB	vDpp	0	0.693	0.01	0.382970843102535	0.99
elB	vdDpp.vdOptix	0	0.693	0.01	0.382970843102535	0.99
elB	vVsx	0	0.693	0.01	0.382970843102535	0.99
elB	vVsx.dVsx.dOptix	0	0.693	0.01	0.382970843102535	0.99
elB	vOptix.vVsx.dVsx	0	0.693	0.01	0.382970843102535	0.99
elB	vOptix.vVsx	-4.13	0.693	0.01	0.382970843102535	0.99
elB	whole_OPC	-7	0.693	0.01	0.382970843102535	0.99
elB	vdOptix	-14.67	0.693	0.01	0.382970843102535	0.99
noc	vdDpp	20.92	0.689	0.42	0.6	0.52
noc	dDpp.dOptix	17.93	0.689	0.42	0.6	0.52
noc	dVsx	12.21	0.689	0.42	0.6	0.52
noc	vDpp	10.86	0.689	0.42	0.6	0.52
noc	dOptix	8.45	0.689	0.42	0.6	0.52
noc	vOptix.vVsx	4.31	0.689	0.42	0.6	0.52
noc	vdVsx	2.63	0.689	0.42	0.6	0.52
noc	vDpp.vOptix	2.6	0.689	0.42	0.6	0.52
noc	dOptix.dVsx	1.69	0.689	0.42	0.6	0.52
noc	dDpp	0	0.689	0.42	0.6	0.52
noc	vVsx	0	0.689	0.42	0.6	0.52
noc	vVsx.dVsx.dOptix	0	0.689	0.42	0.6	0.52
noc	vOptix.vVsx.dVsx	0	0.689	0.42	0.6	0.52
noc	Notch	-0.21	0.689	0.42	0.6	0.52
noc	whole_OPC	-2.86	0.689	0.42	0.6	0.52
noc	vdDpp.vdOptix	-6.25	0.689	0.42	0.6	0.52
noc	vOptix	-9.32	0.689	0.42	0.6	0.52
noc	vdOptix	-12.86	0.689	0.42	0.6	0.52
noc	vdOptix.vdVsx	-13.25	0.689	0.42	0.6	0.52
CR45693	dVsx	23.62	0.044	-0.12	0.29277002188456	0.12
CR45693	dOptix.dVsx	4.08	0.044	-0.12	0.29277002188456	0.12
CR45693	vdDpp	3.28	0.044	-0.12	0.29277002188456	0.12
CR45693	dDpp.dOptix	3.13	0.044	-0.12	0.29277002188456	0.12
CR45693	vdOptix.vdVsx	0.28	0.044	-0.12	0.29277002188456	0.12
CR45693	dDpp	0	0.044	-0.12	0.29277002188456	0.12
CR45693	vVsx	0	0.044	-0.12	0.29277002188456	0.12
CR45693	vVsx.dVsx.dOptix	0	0.044	-0.12	0.29277002188456	0.12
CR45693	vOptix.vVsx.dVsx	0	0.044	-0.12	0.29277002188456	0.12
CR45693	vDpp	-0.17	0.044	-0.12	0.29277002188456	0.12
CR45693	vdVsx	-2.26	0.044	-0.12	0.29277002188456	0.12
CR45693	Notch	-4.77	0.044	-0.12	0.29277002188456	0.12
CR45693	whole_OPC	-5.08	0.044	-0.12	0.29277002188456	0.12
CR45693	vOptix	-6.71	0.044	-0.12	0.29277002188456	0.12
CR45693	dOptix	-7.26	0.044	-0.12	0.29277002188456	0.12
CR45693	vOptix.vVsx	-8.7	0.044	-0.12	0.29277002188456	0.12
CR45693	vdDpp.vdOptix	-8.81	0.044	-0.12	0.29277002188456	0.12
CR45693	vDpp.vOptix	-8.97	0.044	-0.12	0.29277002188456	0.12
CR45693	vdOptix	-12.4	0.044	-0.12	0.29277002188456	0.12
osp	whole_OPC	30.02	0.284	0.46	0.683130051063973	0.87
osp	Notch	8.05	0.284	0.46	0.683130051063973	0.87
osp	dDpp.dOptix	6.33	0.284	0.46	0.683130051063973	0.87
osp	dOptix	5.73	0.284	0.46	0.683130051063973	0.87
osp	vDpp	4.04	0.284	0.46	0.683130051063973	0.87
osp	vdDpp.vdOptix	3.24	0.284	0.46	0.683130051063973	0.87
osp	vdDpp	2.56	0.284	0.46	0.683130051063973	0.87
osp	vDpp.vOptix	1.59	0.284	0.46	0.683130051063973	0.87
osp	vdOptix.vdVsx	1.38	0.284	0.46	0.683130051063973	0.87
osp	vOptix	0.32	0.284	0.46	0.683130051063973	0.87
osp	vVsx	0	0.284	0.46	0.683130051063973	0.87
osp	dVsx	0	0.284	0.46	0.683130051063973	0.87
osp	vVsx.dVsx.dOptix	0	0.284	0.46	0.683130051063973	0.87
osp	vOptix.vVsx.dVsx	0	0.284	0.46	0.683130051063973	0.87
osp	vdOptix	-0.03	0.284	0.46	0.683130051063973	0.87
osp	vdVsx	-1.95	0.284	0.46	0.683130051063973	0.87
osp	dOptix.dVsx	-9.48	0.284	0.46	0.683130051063973	0.87
osp	vOptix.vVsx	-9.85	0.284	0.46	0.683130051063973	0.87
osp	dDpp	-9.89	0.284	0.46	0.683130051063973	0.87
CG42313	vVsx	0	0.999	0.05	0.29277002188456	0.98
CG42313	vVsx.dVsx.dOptix	0	0.999	0.05	0.29277002188456	0.98
CG42313	vOptix.vVsx.dVsx	0	0.999	0.05	0.29277002188456	0.98
CG42313	vDpp	-0.08	0.999	0.05	0.29277002188456	0.98
CG42313	vdOptix	-1.61	0.999	0.05	0.29277002188456	0.98
CG42313	vdVsx	-1.97	0.999	0.05	0.29277002188456	0.98
CG42313	vDpp.vOptix	-3.65	0.999	0.05	0.29277002188456	0.98
CG42313	dDpp	-4.22	0.999	0.05	0.29277002188456	0.98
CG42313	dDpp.dOptix	-4.38	0.999	0.05	0.29277002188456	0.98
CG42313	whole_OPC	-5.43	0.999	0.05	0.29277002188456	0.98
CG42313	vOptix	-6.33	0.999	0.05	0.29277002188456	0.98
CG42313	dOptix.dVsx	-7.35	0.999	0.05	0.29277002188456	0.98
CG42313	vdDpp	-8.12	0.999	0.05	0.29277002188456	0.98
CG42313	dOptix	-8.31	0.999	0.05	0.29277002188456	0.98
CG42313	dVsx	-11.89	0.999	0.05	0.29277002188456	0.98
CG42313	Notch	-13.4	0.999	0.05	0.29277002188456	0.98
CG42313	vOptix.vVsx	-13.62	0.999	0.05	0.29277002188456	0.98
CG42313	vdOptix.vdVsx	-16.43	0.999	0.05	0.29277002188456	0.98
CG42313	vdDpp.vdOptix	-16.74	0.999	0.05	0.29277002188456	0.98
CR43856	vdOptix.vdVsx	6.68	0.056	-0.1	0.2	0.09
CR43856	Notch	4.18	0.056	-0.1	0.2	0.09
CR43856	vOptix.vVsx	3.41	0.056	-0.1	0.2	0.09
CR43856	whole_OPC	1.56	0.056	-0.1	0.2	0.09
CR43856	vdDpp	0.43	0.056	-0.1	0.2	0.09
CR43856	vVsx	0	0.056	-0.1	0.2	0.09
CR43856	vVsx.dVsx.dOptix	0	0.056	-0.1	0.2	0.09
CR43856	vOptix.vVsx.dVsx	0	0.056	-0.1	0.2	0.09
CR43856	dOptix.dVsx	-0.24	0.056	-0.1	0.2	0.09
CR43856	dDpp	-1.48	0.056	-0.1	0.2	0.09
CR43856	vdVsx	-1.64	0.056	-0.1	0.2	0.09
CR43856	vOptix	-1.65	0.056	-0.1	0.2	0.09
CR43856	dDpp.dOptix	-1.72	0.056	-0.1	0.2	0.09
CR43856	vDpp	-3.31	0.056	-0.1	0.2	0.09
CR43856	vDpp.vOptix	-4.24	0.056	-0.1	0.2	0.09
CR43856	vdDpp.vdOptix	-4.8	0.056	-0.1	0.2	0.09
CR43856	vdOptix	-5.93	0.056	-0.1	0.2	0.09
CR43856	dVsx	-9.19	0.056	-0.1	0.2	0.09
CR43856	dOptix	-10.48	0.056	-0.1	0.2	0.09
GABA-B-R1	Notch	27.76	0.432	0.31	0.124034734589208	0.2
GABA-B-R1	vdVsx	10.28	0.432	0.31	0.124034734589208	0.2
GABA-B-R1	vdDpp.vdOptix	8.37	0.432	0.31	0.124034734589208	0.2
GABA-B-R1	dDpp.dOptix	7.87	0.432	0.31	0.124034734589208	0.2
GABA-B-R1	vdDpp	6.57	0.432	0.31	0.124034734589208	0.2
GABA-B-R1	vdOptix	6.37	0.432	0.31	0.124034734589208	0.2
GABA-B-R1	vOptix	6.33	0.432	0.31	0.124034734589208	0.2
GABA-B-R1	vdOptix.vdVsx	2.85	0.432	0.31	0.124034734589208	0.2
GABA-B-R1	dVsx	2.69	0.432	0.31	0.124034734589208	0.2
GABA-B-R1	vOptix.vVsx	1.86	0.432	0.31	0.124034734589208	0.2
GABA-B-R1	dDpp	0	0.432	0.31	0.124034734589208	0.2
GABA-B-R1	vVsx	0	0.432	0.31	0.124034734589208	0.2
GABA-B-R1	vVsx.dVsx.dOptix	0	0.432	0.31	0.124034734589208	0.2
GABA-B-R1	vOptix.vVsx.dVsx	0	0.432	0.31	0.124034734589208	0.2
GABA-B-R1	whole_OPC	-0.72	0.432	0.31	0.124034734589208	0.2
GABA-B-R1	dOptix	-2.39	0.432	0.31	0.124034734589208	0.2
GABA-B-R1	vDpp	-7.53	0.432	0.31	0.124034734589208	0.2
GABA-B-R1	dOptix.dVsx	-9.59	0.432	0.31	0.124034734589208	0.2
GABA-B-R1	vDpp.vOptix	-14.72	0.432	0.31	0.124034734589208	0.2
CG33310	dOptix	14.55	0.13	0.36	0.29277002188456	0.31
CG33310	dDpp	7.25	0.13	0.36	0.29277002188456	0.31
CG33310	vdVsx	2.63	0.13	0.36	0.29277002188456	0.31
CG33310	dDpp.dOptix	2.29	0.13	0.36	0.29277002188456	0.31
CG33310	vOptix.vVsx	2.06	0.13	0.36	0.29277002188456	0.31
CG33310	vdOptix.vdVsx	1.81	0.13	0.36	0.29277002188456	0.31
CG33310	vVsx	0	0.13	0.36	0.29277002188456	0.31
CG33310	vVsx.dVsx.dOptix	0	0.13	0.36	0.29277002188456	0.31
CG33310	vOptix.vVsx.dVsx	0	0.13	0.36	0.29277002188456	0.31
CG33310	vOptix	-2.31	0.13	0.36	0.29277002188456	0.31
CG33310	Notch	-2.7	0.13	0.36	0.29277002188456	0.31
CG33310	whole_OPC	-7.87	0.13	0.36	0.29277002188456	0.31
CG33310	vdDpp.vdOptix	-8.32	0.13	0.36	0.29277002188456	0.31
CG33310	vDpp.vOptix	-8.6	0.13	0.36	0.29277002188456	0.31
CG33310	vdOptix	-8.74	0.13	0.36	0.29277002188456	0.31
CG33310	dOptix.dVsx	-8.92	0.13	0.36	0.29277002188456	0.31
CG33310	vDpp	-9.54	0.13	0.36	0.29277002188456	0.31
CG33310	vdDpp	-10.58	0.13	0.36	0.29277002188456	0.31
CG33310	dVsx	-13.07	0.13	0.36	0.29277002188456	0.31
Su(H)	vOptix	13.52	0.127	-0.06	0.174077655955698	0.49
Su(H)	Notch	8.16	0.127	-0.06	0.174077655955698	0.49
Su(H)	vdOptix	4.99	0.127	-0.06	0.174077655955698	0.49
Su(H)	vdOptix.vdVsx	1.07	0.127	-0.06	0.174077655955698	0.49
Su(H)	vdDpp.vdOptix	0.52	0.127	-0.06	0.174077655955698	0.49
Su(H)	vOptix.vVsx	0.5	0.127	-0.06	0.174077655955698	0.49
Su(H)	vDpp	0	0.127	-0.06	0.174077655955698	0.49
Su(H)	vVsx	0	0.127	-0.06	0.174077655955698	0.49
Su(H)	vVsx.dVsx.dOptix	0	0.127	-0.06	0.174077655955698	0.49
Su(H)	vOptix.vVsx.dVsx	0	0.127	-0.06	0.174077655955698	0.49
Su(H)	whole_OPC	-0.11	0.127	-0.06	0.174077655955698	0.49
Su(H)	dOptix	-2.51	0.127	-0.06	0.174077655955698	0.49
Su(H)	dDpp	-5.38	0.127	-0.06	0.174077655955698	0.49
Su(H)	vdDpp	-7.33	0.127	-0.06	0.174077655955698	0.49
Su(H)	vDpp.vOptix	-9.82	0.127	-0.06	0.174077655955698	0.49
Su(H)	vdVsx	-12.02	0.127	-0.06	0.174077655955698	0.49
Su(H)	dVsx	-12.07	0.127	-0.06	0.174077655955698	0.49
Su(H)	dDpp.dOptix	-12.91	0.127	-0.06	0.174077655955698	0.49
Su(H)	dOptix.dVsx	-17.03	0.127	-0.06	0.174077655955698	0.49
stc	vdDpp.vdOptix	17.93	0.099	-0.4	0.227710017021324	0.4
stc	vdVsx	16.95	0.099	-0.4	0.227710017021324	0.4
stc	vDpp.vOptix	7.71	0.099	-0.4	0.227710017021324	0.4
stc	vdOptix.vdVsx	6.3	0.099	-0.4	0.227710017021324	0.4
stc	dOptix.dVsx	4.64	0.099	-0.4	0.227710017021324	0.4
stc	vDpp	0	0.099	-0.4	0.227710017021324	0.4
stc	dDpp	0	0.099	-0.4	0.227710017021324	0.4
stc	dOptix	0	0.099	-0.4	0.227710017021324	0.4
stc	vVsx	0	0.099	-0.4	0.227710017021324	0.4
stc	vVsx.dVsx.dOptix	0	0.099	-0.4	0.227710017021324	0.4
stc	vOptix.vVsx.dVsx	0	0.099	-0.4	0.227710017021324	0.4
stc	vdDpp	-0.15	0.099	-0.4	0.227710017021324	0.4
stc	vOptix.vVsx	-0.51	0.099	-0.4	0.227710017021324	0.4
stc	dDpp.dOptix	-2.01	0.099	-0.4	0.227710017021324	0.4
stc	vdOptix	-7.66	0.099	-0.4	0.227710017021324	0.4
stc	Notch	-8.01	0.099	-0.4	0.227710017021324	0.4
stc	vOptix	-8.57	0.099	-0.4	0.227710017021324	0.4
stc	whole_OPC	-9.75	0.099	-0.4	0.227710017021324	0.4
stc	dVsx	-16.54	0.099	-0.4	0.227710017021324	0.4
CG4168	dDpp.dOptix	8.48	0.172	-0.42	0.0975900072948533	0.1
CG4168	vOptix.vVsx	7.38	0.172	-0.42	0.0975900072948533	0.1
CG4168	dVsx	7.27	0.172	-0.42	0.0975900072948533	0.1
CG4168	vDpp.vOptix	1.39	0.172	-0.42	0.0975900072948533	0.1
CG4168	vdDpp.vdOptix	0	0.172	-0.42	0.0975900072948533	0.1
CG4168	dOptix.dVsx	0	0.172	-0.42	0.0975900072948533	0.1
CG4168	vVsx	0	0.172	-0.42	0.0975900072948533	0.1
CG4168	vVsx.dVsx.dOptix	0	0.172	-0.42	0.0975900072948533	0.1
CG4168	vOptix.vVsx.dVsx	0	0.172	-0.42	0.0975900072948533	0.1
CG4168	vdOptix	-0.26	0.172	-0.42	0.0975900072948533	0.1
CG4168	whole_OPC	-1.62	0.172	-0.42	0.0975900072948533	0.1
CG4168	vdOptix.vdVsx	-4.6	0.172	-0.42	0.0975900072948533	0.1
CG4168	vdVsx	-4.76	0.172	-0.42	0.0975900072948533	0.1
CG4168	vDpp	-7.64	0.172	-0.42	0.0975900072948533	0.1
CG4168	Notch	-7.86	0.172	-0.42	0.0975900072948533	0.1
CG4168	vOptix	-8.4	0.172	-0.42	0.0975900072948533	0.1
CG4168	dOptix	-9.81	0.172	-0.42	0.0975900072948533	0.1
CG4168	vdDpp	-10.27	0.172	-0.42	0.0975900072948533	0.1
CG4168	dDpp	-11.53	0.172	-0.42	0.0975900072948533	0.1
yuri	Notch	6.83	0.317	0.76	1	0.51
yuri	vDpp.vOptix	6.13	0.317	0.76	1	0.51
yuri	vdDpp.vdOptix	1.51	0.317	0.76	1	0.51
yuri	vdDpp	0.14	0.317	0.76	1	0.51
yuri	vdOptix.vdVsx	0	0.317	0.76	1	0.51
yuri	vVsx	0	0.317	0.76	1	0.51
yuri	vVsx.dVsx.dOptix	0	0.317	0.76	1	0.51
yuri	vOptix.vVsx.dVsx	0	0.317	0.76	1	0.51
yuri	dVsx	-0.19	0.317	0.76	1	0.51
yuri	vOptix.vVsx	-1.04	0.317	0.76	1	0.51
yuri	vDpp	-1.23	0.317	0.76	1	0.51
yuri	dDpp.dOptix	-2.12	0.317	0.76	1	0.51
yuri	whole_OPC	-2.61	0.317	0.76	1	0.51
yuri	dOptix	-3.28	0.317	0.76	1	0.51
yuri	dOptix.dVsx	-4.42	0.317	0.76	1	0.51
yuri	dDpp	-4.77	0.317	0.76	1	0.51
yuri	vdVsx	-5.05	0.317	0.76	1	0.51
yuri	vOptix	-7.63	0.317	0.76	1	0.51
yuri	vdOptix	-7.97	0.317	0.76	1	0.51
lace	vdOptix	11.04	0.175	0.01	0.258198889747161	0.56
lace	dOptix.dVsx	8.6	0.175	0.01	0.258198889747161	0.56
lace	vdDpp.vdOptix	4.23	0.175	0.01	0.258198889747161	0.56
lace	dDpp.dOptix	1.25	0.175	0.01	0.258198889747161	0.56
lace	vDpp.vOptix	1.07	0.175	0.01	0.258198889747161	0.56
lace	vOptix.vVsx	0.24	0.175	0.01	0.258198889747161	0.56
lace	Notch	0.01	0.175	0.01	0.258198889747161	0.56
lace	vDpp	0	0.175	0.01	0.258198889747161	0.56
lace	dDpp	0	0.175	0.01	0.258198889747161	0.56
lace	vVsx	0	0.175	0.01	0.258198889747161	0.56
lace	vVsx.dVsx.dOptix	0	0.175	0.01	0.258198889747161	0.56
lace	vOptix.vVsx.dVsx	0	0.175	0.01	0.258198889747161	0.56
lace	dOptix	-0.83	0.175	0.01	0.258198889747161	0.56
lace	whole_OPC	-3.28	0.175	0.01	0.258198889747161	0.56
lace	vdDpp	-7.34	0.175	0.01	0.258198889747161	0.56
lace	vdOptix.vdVsx	-7.63	0.175	0.01	0.258198889747161	0.56
lace	vdVsx	-8.57	0.175	0.01	0.258198889747161	0.56
lace	vOptix	-10.41	0.175	0.01	0.258198889747161	0.56
lace	dVsx	-11.06	0.175	0.01	0.258198889747161	0.56
kek3	whole_OPC	26.53	0.989	0.12	0.174077655955698	0.01
kek3	vdOptix.vdVsx	6.31	0.989	0.12	0.174077655955698	0.01
kek3	dDpp.dOptix	4.48	0.989	0.12	0.174077655955698	0.01
kek3	vDpp	2.66	0.989	0.12	0.174077655955698	0.01
kek3	dOptix.dVsx	0	0.989	0.12	0.174077655955698	0.01
kek3	vVsx	0	0.989	0.12	0.174077655955698	0.01
kek3	vVsx.dVsx.dOptix	0	0.989	0.12	0.174077655955698	0.01
kek3	vOptix.vVsx.dVsx	0	0.989	0.12	0.174077655955698	0.01
kek3	vOptix	-1.59	0.989	0.12	0.174077655955698	0.01
kek3	vdVsx	-2.54	0.989	0.12	0.174077655955698	0.01
kek3	dVsx	-3.44	0.989	0.12	0.174077655955698	0.01
kek3	vdDpp.vdOptix	-4.62	0.989	0.12	0.174077655955698	0.01
kek3	vdDpp	-5.08	0.989	0.12	0.174077655955698	0.01
kek3	Notch	-6.39	0.989	0.12	0.174077655955698	0.01
kek3	vDpp.vOptix	-7.34	0.989	0.12	0.174077655955698	0.01
kek3	dOptix	-9.5	0.989	0.12	0.174077655955698	0.01
kek3	vdOptix	-11.93	0.989	0.12	0.174077655955698	0.01
kek3	vOptix.vVsx	-13.96	0.989	0.12	0.174077655955698	0.01
kek3	dDpp	-15.1	0.989	0.12	0.174077655955698	0.01
l(2)35Df	dVsx	16.56	0.117	0.1	0.487950036474267	0.43
l(2)35Df	vdDpp.vdOptix	5.19	0.117	0.1	0.487950036474267	0.43
l(2)35Df	vDpp	0	0.117	0.1	0.487950036474267	0.43
l(2)35Df	vOptix.vVsx	0	0.117	0.1	0.487950036474267	0.43
l(2)35Df	vVsx	0	0.117	0.1	0.487950036474267	0.43
l(2)35Df	vVsx.dVsx.dOptix	0	0.117	0.1	0.487950036474267	0.43
l(2)35Df	vOptix.vVsx.dVsx	0	0.117	0.1	0.487950036474267	0.43
l(2)35Df	vDpp.vOptix	-0.16	0.117	0.1	0.487950036474267	0.43
l(2)35Df	whole_OPC	-3.86	0.117	0.1	0.487950036474267	0.43
l(2)35Df	vdOptix.vdVsx	-5.7	0.117	0.1	0.487950036474267	0.43
l(2)35Df	vdOptix	-6.05	0.117	0.1	0.487950036474267	0.43
l(2)35Df	Notch	-7.02	0.117	0.1	0.487950036474267	0.43
l(2)35Df	vdDpp	-8.16	0.117	0.1	0.487950036474267	0.43
l(2)35Df	dDpp	-9.74	0.117	0.1	0.487950036474267	0.43
l(2)35Df	vdVsx	-10.32	0.117	0.1	0.487950036474267	0.43
l(2)35Df	dOptix.dVsx	-11.35	0.117	0.1	0.487950036474267	0.43
l(2)35Df	vOptix	-13.24	0.117	0.1	0.487950036474267	0.43
l(2)35Df	dDpp.dOptix	-14.55	0.117	0.1	0.487950036474267	0.43
l(2)35Df	dOptix	-16.41	0.117	0.1	0.487950036474267	0.43
Ku80	vdVsx	32.02	0.072	0.68	0.683130051063973	0.45
Ku80	vDpp	4.26	0.072	0.68	0.683130051063973	0.45
Ku80	vDpp.vOptix	3.34	0.072	0.68	0.683130051063973	0.45
Ku80	vdOptix	2.32	0.072	0.68	0.683130051063973	0.45
Ku80	vOptix	1.84	0.072	0.68	0.683130051063973	0.45
Ku80	dVsx	1.3	0.072	0.68	0.683130051063973	0.45
Ku80	dDpp	0	0.072	0.68	0.683130051063973	0.45
Ku80	vVsx	0	0.072	0.68	0.683130051063973	0.45
Ku80	vVsx.dVsx.dOptix	0	0.072	0.68	0.683130051063973	0.45
Ku80	vOptix.vVsx.dVsx	0	0.072	0.68	0.683130051063973	0.45
Ku80	vdOptix.vdVsx	-1.54	0.072	0.68	0.683130051063973	0.45
Ku80	vdDpp	-4.82	0.072	0.68	0.683130051063973	0.45
Ku80	whole_OPC	-5.53	0.072	0.68	0.683130051063973	0.45
Ku80	vdDpp.vdOptix	-5.79	0.072	0.68	0.683130051063973	0.45
Ku80	dOptix	-6	0.072	0.68	0.683130051063973	0.45
Ku80	dOptix.dVsx	-6.92	0.072	0.68	0.683130051063973	0.45
Ku80	dDpp.dOptix	-8.45	0.072	0.68	0.683130051063973	0.45
Ku80	Notch	-10.82	0.072	0.68	0.683130051063973	0.45
Ku80	vOptix.vVsx	-11.12	0.072	0.68	0.683130051063973	0.45
beat-Ib	whole_OPC	10.21	0.386	0.58	0.447213595499958	0.31
beat-Ib	dVsx	6.5	0.386	0.58	0.447213595499958	0.31
beat-Ib	vdOptix.vdVsx	3.12	0.386	0.58	0.447213595499958	0.31
beat-Ib	vOptix.vVsx	0.17	0.386	0.58	0.447213595499958	0.31
beat-Ib	vDpp	0	0.386	0.58	0.447213595499958	0.31
beat-Ib	vVsx	0	0.386	0.58	0.447213595499958	0.31
beat-Ib	vVsx.dVsx.dOptix	0	0.386	0.58	0.447213595499958	0.31
beat-Ib	vOptix.vVsx.dVsx	0	0.386	0.58	0.447213595499958	0.31
beat-Ib	dOptix	-0.74	0.386	0.58	0.447213595499958	0.31
beat-Ib	dDpp.dOptix	-6.09	0.386	0.58	0.447213595499958	0.31
beat-Ib	vdDpp	-6.17	0.386	0.58	0.447213595499958	0.31
beat-Ib	Notch	-7.47	0.386	0.58	0.447213595499958	0.31
beat-Ib	vdVsx	-8.18	0.386	0.58	0.447213595499958	0.31
beat-Ib	vdOptix	-10.49	0.386	0.58	0.447213595499958	0.31
beat-Ib	vDpp.vOptix	-10.52	0.386	0.58	0.447213595499958	0.31
beat-Ib	vOptix	-12.46	0.386	0.58	0.447213595499958	0.31
beat-Ib	vdDpp.vdOptix	-12.92	0.386	0.58	0.447213595499958	0.31
beat-Ib	dDpp	-15.08	0.386	0.58	0.447213595499958	0.31
beat-Ib	dOptix.dVsx	-17.43	0.386	0.58	0.447213595499958	0.31
beat-Ic	vdDpp	8.19	1.011	-0.12	0.323875137815648	0.07
beat-Ic	dVsx	7.86	1.011	-0.12	0.323875137815648	0.07
beat-Ic	vdOptix.vdVsx	6.36	1.011	-0.12	0.323875137815648	0.07
beat-Ic	vdDpp.vdOptix	3.08	1.011	-0.12	0.323875137815648	0.07
beat-Ic	vdVsx	1.32	1.011	-0.12	0.323875137815648	0.07
beat-Ic	vDpp.vOptix	0.88	1.011	-0.12	0.323875137815648	0.07
beat-Ic	dDpp	0	1.011	-0.12	0.323875137815648	0.07
beat-Ic	vVsx	0	1.011	-0.12	0.323875137815648	0.07
beat-Ic	vVsx.dVsx.dOptix	0	1.011	-0.12	0.323875137815648	0.07
beat-Ic	vOptix.vVsx.dVsx	0	1.011	-0.12	0.323875137815648	0.07
beat-Ic	dDpp.dOptix	-0.01	1.011	-0.12	0.323875137815648	0.07
beat-Ic	dOptix	-1.36	1.011	-0.12	0.323875137815648	0.07
beat-Ic	vOptix	-3.97	1.011	-0.12	0.323875137815648	0.07
beat-Ic	whole_OPC	-4.87	1.011	-0.12	0.323875137815648	0.07
beat-Ic	vOptix.vVsx	-6.13	1.011	-0.12	0.323875137815648	0.07
beat-Ic	vDpp	-6.71	1.011	-0.12	0.323875137815648	0.07
beat-Ic	Notch	-6.98	1.011	-0.12	0.323875137815648	0.07
beat-Ic	vdOptix	-11.06	1.011	-0.12	0.323875137815648	0.07
beat-Ic	dOptix.dVsx	-13.82	1.011	-0.12	0.323875137815648	0.07
CR43825	Notch	2.85	0.094	-0.1	0.124034734589208	0.04
CR43825	vdOptix.vdVsx	1.39	0.094	-0.1	0.124034734589208	0.04
CR43825	vdDpp.vdOptix	1.27	0.094	-0.1	0.124034734589208	0.04
CR43825	dDpp.dOptix	1.01	0.094	-0.1	0.124034734589208	0.04
CR43825	vOptix.vVsx	0.71	0.094	-0.1	0.124034734589208	0.04
CR43825	vDpp	0	0.094	-0.1	0.124034734589208	0.04
CR43825	vVsx	0	0.094	-0.1	0.124034734589208	0.04
CR43825	vVsx.dVsx.dOptix	0	0.094	-0.1	0.124034734589208	0.04
CR43825	vOptix.vVsx.dVsx	0	0.094	-0.1	0.124034734589208	0.04
CR43825	dDpp	-0.06	0.094	-0.1	0.124034734589208	0.04
CR43825	dVsx	-0.1	0.094	-0.1	0.124034734589208	0.04
CR43825	vdOptix	-3.41	0.094	-0.1	0.124034734589208	0.04
CR43825	vdDpp	-4.2	0.094	-0.1	0.124034734589208	0.04
CR43825	dOptix	-4.22	0.094	-0.1	0.124034734589208	0.04
CR43825	dOptix.dVsx	-4.47	0.094	-0.1	0.124034734589208	0.04
CR43825	whole_OPC	-5.9	0.094	-0.1	0.124034734589208	0.04
CR43825	vDpp.vOptix	-6.08	0.094	-0.1	0.124034734589208	0.04
CR43825	vOptix	-6.75	0.094	-0.1	0.124034734589208	0.04
CR43825	vdVsx	-9.92	0.094	-0.1	0.124034734589208	0.04
beat-Ia	vdDpp	14.26	0.738	0.28	0.487950036474267	0.27
beat-Ia	whole_OPC	6.08	0.738	0.28	0.487950036474267	0.27
beat-Ia	vdOptix	1.36	0.738	0.28	0.487950036474267	0.27
beat-Ia	vdDpp.vdOptix	0.68	0.738	0.28	0.487950036474267	0.27
beat-Ia	vDpp	0	0.738	0.28	0.487950036474267	0.27
beat-Ia	dDpp	0	0.738	0.28	0.487950036474267	0.27
beat-Ia	vVsx	0	0.738	0.28	0.487950036474267	0.27
beat-Ia	vVsx.dVsx.dOptix	0	0.738	0.28	0.487950036474267	0.27
beat-Ia	vOptix.vVsx.dVsx	0	0.738	0.28	0.487950036474267	0.27
beat-Ia	dOptix.dVsx	-0.79	0.738	0.28	0.487950036474267	0.27
beat-Ia	dVsx	-2.51	0.738	0.28	0.487950036474267	0.27
beat-Ia	Notch	-4.61	0.738	0.28	0.487950036474267	0.27
beat-Ia	vdOptix.vdVsx	-6.75	0.738	0.28	0.487950036474267	0.27
beat-Ia	dOptix	-8.38	0.738	0.28	0.487950036474267	0.27
beat-Ia	vDpp.vOptix	-8.95	0.738	0.28	0.487950036474267	0.27
beat-Ia	dDpp.dOptix	-11	0.738	0.28	0.487950036474267	0.27
beat-Ia	vdVsx	-11.19	0.738	0.28	0.487950036474267	0.27
beat-Ia	vOptix.vVsx	-13.87	0.738	0.28	0.487950036474267	0.27
beat-Ia	vOptix	-17.49	0.738	0.28	0.487950036474267	0.27
Ca-alpha1D	vdDpp	13.81	0.131	0.34	0.377964473009227	0.27
Ca-alpha1D	vdOptix	8.84	0.131	0.34	0.377964473009227	0.27
Ca-alpha1D	Notch	8.71	0.131	0.34	0.377964473009227	0.27
Ca-alpha1D	dOptix.dVsx	7.55	0.131	0.34	0.377964473009227	0.27
Ca-alpha1D	vdDpp.vdOptix	6.7	0.131	0.34	0.377964473009227	0.27
Ca-alpha1D	whole_OPC	3.74	0.131	0.34	0.377964473009227	0.27
Ca-alpha1D	vDpp.vOptix	3.66	0.131	0.34	0.377964473009227	0.27
Ca-alpha1D	vOptix.vVsx	0.67	0.131	0.34	0.377964473009227	0.27
Ca-alpha1D	dOptix	0.06	0.131	0.34	0.377964473009227	0.27
Ca-alpha1D	dDpp	0	0.131	0.34	0.377964473009227	0.27
Ca-alpha1D	vdOptix.vdVsx	0	0.131	0.34	0.377964473009227	0.27
Ca-alpha1D	vVsx	0	0.131	0.34	0.377964473009227	0.27
Ca-alpha1D	vVsx.dVsx.dOptix	0	0.131	0.34	0.377964473009227	0.27
Ca-alpha1D	vOptix.vVsx.dVsx	0	0.131	0.34	0.377964473009227	0.27
Ca-alpha1D	dDpp.dOptix	-0.59	0.131	0.34	0.377964473009227	0.27
Ca-alpha1D	vOptix	-5.26	0.131	0.34	0.377964473009227	0.27
Ca-alpha1D	vdVsx	-7.71	0.131	0.34	0.377964473009227	0.27
Ca-alpha1D	vDpp	-9.38	0.131	0.34	0.377964473009227	0.27
Ca-alpha1D	dVsx	-12.52	0.131	0.34	0.377964473009227	0.27
CG42817	vdDpp	21.71	0.243	0.29	0.447213595499958	0.46
CG42817	dOptix.dVsx	14.84	0.243	0.29	0.447213595499958	0.46
CG42817	vdDpp.vdOptix	10.92	0.243	0.29	0.447213595499958	0.46
CG42817	dVsx	8.32	0.243	0.29	0.447213595499958	0.46
CG42817	vdVsx	4.08	0.243	0.29	0.447213595499958	0.46
CG42817	whole_OPC	3.3	0.243	0.29	0.447213595499958	0.46
CG42817	vVsx	0	0.243	0.29	0.447213595499958	0.46
CG42817	vVsx.dVsx.dOptix	0	0.243	0.29	0.447213595499958	0.46
CG42817	vOptix.vVsx.dVsx	0	0.243	0.29	0.447213595499958	0.46
CG42817	vdOptix	-4.49	0.243	0.29	0.447213595499958	0.46
CG42817	vOptix	-4.76	0.243	0.29	0.447213595499958	0.46
CG42817	dOptix	-6.41	0.243	0.29	0.447213595499958	0.46
CG42817	dDpp.dOptix	-6.52	0.243	0.29	0.447213595499958	0.46
CG42817	vDpp	-7.15	0.243	0.29	0.447213595499958	0.46
CG42817	vOptix.vVsx	-8.02	0.243	0.29	0.447213595499958	0.46
CG42817	Notch	-8.74	0.243	0.29	0.447213595499958	0.46
CG42817	vDpp.vOptix	-11.86	0.243	0.29	0.447213595499958	0.46
CG42817	dDpp	-12.91	0.243	0.29	0.447213595499958	0.46
CG42817	vdOptix.vdVsx	-15.03	0.243	0.29	0.447213595499958	0.46
EndoGI	dOptix.dVsx	16.66	0.117	0.33	0.53748384988657	0.36
EndoGI	vdVsx	9.92	0.117	0.33	0.53748384988657	0.36
EndoGI	vdOptix.vdVsx	2.88	0.117	0.33	0.53748384988657	0.36
EndoGI	dVsx	2.39	0.117	0.33	0.53748384988657	0.36
EndoGI	vOptix.vVsx	2.27	0.117	0.33	0.53748384988657	0.36
EndoGI	vDpp	0	0.117	0.33	0.53748384988657	0.36
EndoGI	dDpp	0	0.117	0.33	0.53748384988657	0.36
EndoGI	vVsx	0	0.117	0.33	0.53748384988657	0.36
EndoGI	vVsx.dVsx.dOptix	0	0.117	0.33	0.53748384988657	0.36
EndoGI	vOptix.vVsx.dVsx	0	0.117	0.33	0.53748384988657	0.36
EndoGI	dDpp.dOptix	-0.69	0.117	0.33	0.53748384988657	0.36
EndoGI	vdDpp.vdOptix	-2.39	0.117	0.33	0.53748384988657	0.36
EndoGI	dOptix	-4.05	0.117	0.33	0.53748384988657	0.36
EndoGI	whole_OPC	-4.69	0.117	0.33	0.53748384988657	0.36
EndoGI	vdDpp	-6.6	0.117	0.33	0.53748384988657	0.36
EndoGI	vDpp.vOptix	-7.79	0.117	0.33	0.53748384988657	0.36
EndoGI	Notch	-7.93	0.117	0.33	0.53748384988657	0.36
EndoGI	vOptix	-8.6	0.117	0.33	0.53748384988657	0.36
EndoGI	vdOptix	-11.52	0.117	0.33	0.53748384988657	0.36
heix	whole_OPC	12.39	0.103	0.73	0.487950036474267	0.62
heix	vOptix.vVsx	11.34	0.103	0.73	0.487950036474267	0.62
heix	Notch	10.04	0.103	0.73	0.487950036474267	0.62
heix	vdOptix.vdVsx	1.84	0.103	0.73	0.487950036474267	0.62
heix	dDpp	0	0.103	0.73	0.487950036474267	0.62
heix	vVsx	0	0.103	0.73	0.487950036474267	0.62
heix	vVsx.dVsx.dOptix	0	0.103	0.73	0.487950036474267	0.62
heix	vOptix.vVsx.dVsx	0	0.103	0.73	0.487950036474267	0.62
heix	vdOptix	-1.41	0.103	0.73	0.487950036474267	0.62
heix	dOptix	-2.08	0.103	0.73	0.487950036474267	0.62
heix	vDpp	-2.22	0.103	0.73	0.487950036474267	0.62
heix	dOptix.dVsx	-4	0.103	0.73	0.487950036474267	0.62
heix	vdDpp.vdOptix	-6.08	0.103	0.73	0.487950036474267	0.62
heix	dVsx	-6.35	0.103	0.73	0.487950036474267	0.62
heix	vdDpp	-8.91	0.103	0.73	0.487950036474267	0.62
heix	vdVsx	-13.3	0.103	0.73	0.487950036474267	0.62
heix	dDpp.dOptix	-17.24	0.103	0.73	0.487950036474267	0.62
heix	vDpp.vOptix	-18.02	0.103	0.73	0.487950036474267	0.62
heix	vOptix	-18.43	0.103	0.73	0.487950036474267	0.62
dac	dDpp.dOptix	5.06	0.191	0.26	0.683130051063973	0.2
dac	Notch	2.51	0.191	0.26	0.683130051063973	0.2
dac	vdOptix.vdVsx	1.84	0.191	0.26	0.683130051063973	0.2
dac	dOptix	1.61	0.191	0.26	0.683130051063973	0.2
dac	vDpp	1.23	0.191	0.26	0.683130051063973	0.2
dac	dVsx	0.02	0.191	0.26	0.683130051063973	0.2
dac	dDpp	0	0.191	0.26	0.683130051063973	0.2
dac	vVsx	0	0.191	0.26	0.683130051063973	0.2
dac	vVsx.dVsx.dOptix	0	0.191	0.26	0.683130051063973	0.2
dac	vOptix.vVsx.dVsx	0	0.191	0.26	0.683130051063973	0.2
dac	whole_OPC	-0.46	0.191	0.26	0.683130051063973	0.2
dac	vdOptix	-1.35	0.191	0.26	0.683130051063973	0.2
dac	vdDpp.vdOptix	-1.72	0.191	0.26	0.683130051063973	0.2
dac	dOptix.dVsx	-1.8	0.191	0.26	0.683130051063973	0.2
dac	vdVsx	-2.33	0.191	0.26	0.683130051063973	0.2
dac	vDpp.vOptix	-3.37	0.191	0.26	0.683130051063973	0.2
dac	vdDpp	-5.2	0.191	0.26	0.683130051063973	0.2
dac	vOptix	-7.26	0.191	0.26	0.683130051063973	0.2
dac	vOptix.vVsx	-10.54	0.191	0.26	0.683130051063973	0.2
Tpr2	Notch	18.33	0.531	0.69	0.654653670707977	0.62
Tpr2	vdOptix.vdVsx	17.29	0.531	0.69	0.654653670707977	0.62
Tpr2	vdVsx	10.03	0.531	0.69	0.654653670707977	0.62
Tpr2	dVsx	9.78	0.531	0.69	0.654653670707977	0.62
Tpr2	vDpp.vOptix	8.84	0.531	0.69	0.654653670707977	0.62
Tpr2	dDpp	7.9	0.531	0.69	0.654653670707977	0.62
Tpr2	dOptix	7.43	0.531	0.69	0.654653670707977	0.62
Tpr2	vDpp	1.91	0.531	0.69	0.654653670707977	0.62
Tpr2	dDpp.dOptix	1.42	0.531	0.69	0.654653670707977	0.62
Tpr2	vVsx	0	0.531	0.69	0.654653670707977	0.62
Tpr2	vVsx.dVsx.dOptix	0	0.531	0.69	0.654653670707977	0.62
Tpr2	vOptix.vVsx.dVsx	0	0.531	0.69	0.654653670707977	0.62
Tpr2	vOptix.vVsx	-2.83	0.531	0.69	0.654653670707977	0.62
Tpr2	vOptix	-10.29	0.531	0.69	0.654653670707977	0.62
Tpr2	vdOptix	-12.27	0.531	0.69	0.654653670707977	0.62
Tpr2	dOptix.dVsx	-12.76	0.531	0.69	0.654653670707977	0.62
Tpr2	whole_OPC	-12.95	0.531	0.69	0.654653670707977	0.62
Tpr2	vdDpp	-15.3	0.531	0.69	0.654653670707977	0.62
Tpr2	vdDpp.vdOptix	-16.96	0.531	0.69	0.654653670707977	0.62
CG5953	vdDpp.vdOptix	11.93	0.129	0.29	1	0.95
CG5953	vdDpp	6.94	0.129	0.29	1	0.95
CG5953	vOptix.vVsx	3.89	0.129	0.29	1	0.95
CG5953	dDpp.dOptix	3.16	0.129	0.29	1	0.95
CG5953	dOptix	1.56	0.129	0.29	1	0.95
CG5953	dOptix.dVsx	1.06	0.129	0.29	1	0.95
CG5953	dDpp	0	0.129	0.29	1	0.95
CG5953	vVsx	0	0.129	0.29	1	0.95
CG5953	vVsx.dVsx.dOptix	0	0.129	0.29	1	0.95
CG5953	vOptix.vVsx.dVsx	0	0.129	0.29	1	0.95
CG5953	Notch	-0.35	0.129	0.29	1	0.95
CG5953	vOptix	-2.22	0.129	0.29	1	0.95
CG5953	dVsx	-2.53	0.129	0.29	1	0.95
CG5953	whole_OPC	-3	0.129	0.29	1	0.95
CG5953	vdVsx	-4.05	0.129	0.29	1	0.95
CG5953	vdOptix.vdVsx	-5.94	0.129	0.29	1	0.95
CG5953	vDpp	-6.7	0.129	0.29	1	0.95
CG5953	vdOptix	-11.8	0.129	0.29	1	0.95
CG5953	vDpp.vOptix	-14.49	0.129	0.29	1	0.95
CG42389	vDpp.vOptix	22.99	0.448	-0.13	0.447213595499958	0.87
CG42389	vOptix.vVsx	21.42	0.448	-0.13	0.447213595499958	0.87
CG42389	dDpp.dOptix	19.8	0.448	-0.13	0.447213595499958	0.87
CG42389	vOptix	14.01	0.448	-0.13	0.447213595499958	0.87
CG42389	dDpp	9.75	0.448	-0.13	0.447213595499958	0.87
CG42389	vdOptix.vdVsx	5.35	0.448	-0.13	0.447213595499958	0.87
CG42389	dOptix	2.99	0.448	-0.13	0.447213595499958	0.87
CG42389	Notch	2.73	0.448	-0.13	0.447213595499958	0.87
CG42389	vdDpp	2.69	0.448	-0.13	0.447213595499958	0.87
CG42389	vDpp	0	0.448	-0.13	0.447213595499958	0.87
CG42389	vVsx	0	0.448	-0.13	0.447213595499958	0.87
CG42389	vVsx.dVsx.dOptix	0	0.448	-0.13	0.447213595499958	0.87
CG42389	vOptix.vVsx.dVsx	0	0.448	-0.13	0.447213595499958	0.87
CG42389	vdOptix	-1.79	0.448	-0.13	0.447213595499958	0.87
CG42389	dOptix.dVsx	-2.04	0.448	-0.13	0.447213595499958	0.87
CG42389	vdVsx	-5.11	0.448	-0.13	0.447213595499958	0.87
CG42389	dVsx	-6.28	0.448	-0.13	0.447213595499958	0.87
CG42389	vdDpp.vdOptix	-9.77	0.448	-0.13	0.447213595499958	0.87
CG42389	whole_OPC	-13.85	0.448	-0.13	0.447213595499958	0.87
Trpgamma	dDpp	13.63	0.096	0.01	0.258198889747161	0.46
Trpgamma	vOptix	5.8	0.096	0.01	0.258198889747161	0.46
Trpgamma	Notch	5.39	0.096	0.01	0.258198889747161	0.46
Trpgamma	vOptix.vVsx	4.81	0.096	0.01	0.258198889747161	0.46
Trpgamma	vdOptix	2.91	0.096	0.01	0.258198889747161	0.46
Trpgamma	dOptix.dVsx	2.25	0.096	0.01	0.258198889747161	0.46
Trpgamma	vdVsx	0.94	0.096	0.01	0.258198889747161	0.46
Trpgamma	vVsx	0	0.096	0.01	0.258198889747161	0.46
Trpgamma	vVsx.dVsx.dOptix	0	0.096	0.01	0.258198889747161	0.46
Trpgamma	vOptix.vVsx.dVsx	0	0.096	0.01	0.258198889747161	0.46
Trpgamma	dDpp.dOptix	-2.66	0.096	0.01	0.258198889747161	0.46
Trpgamma	vdOptix.vdVsx	-4.61	0.096	0.01	0.258198889747161	0.46
Trpgamma	vdDpp.vdOptix	-8.36	0.096	0.01	0.258198889747161	0.46
Trpgamma	whole_OPC	-8.56	0.096	0.01	0.258198889747161	0.46
Trpgamma	vdDpp	-9.67	0.096	0.01	0.258198889747161	0.46
Trpgamma	vDpp	-11.23	0.096	0.01	0.258198889747161	0.46
Trpgamma	dOptix	-12.91	0.096	0.01	0.258198889747161	0.46
Trpgamma	dVsx	-18.85	0.096	0.01	0.258198889747161	0.46
Trpgamma	vDpp.vOptix	-19.5	0.096	0.01	0.258198889747161	0.46
her	vdDpp	10.65	0.085	-0.48	-0.0666666666666667	0.95
her	dOptix.dVsx	5.38	0.085	-0.48	-0.0666666666666667	0.95
her	vdDpp.vdOptix	3.07	0.085	-0.48	-0.0666666666666667	0.95
her	dOptix	1.77	0.085	-0.48	-0.0666666666666667	0.95
her	whole_OPC	1.44	0.085	-0.48	-0.0666666666666667	0.95
her	vDpp	0	0.085	-0.48	-0.0666666666666667	0.95
her	dDpp	0	0.085	-0.48	-0.0666666666666667	0.95
her	vVsx	0	0.085	-0.48	-0.0666666666666667	0.95
her	vVsx.dVsx.dOptix	0	0.085	-0.48	-0.0666666666666667	0.95
her	vOptix.vVsx.dVsx	0	0.085	-0.48	-0.0666666666666667	0.95
her	vOptix.vVsx	-2.67	0.085	-0.48	-0.0666666666666667	0.95
her	vdOptix.vdVsx	-5.32	0.085	-0.48	-0.0666666666666667	0.95
her	vdVsx	-6.01	0.085	-0.48	-0.0666666666666667	0.95
her	Notch	-6.49	0.085	-0.48	-0.0666666666666667	0.95
her	vOptix	-7.58	0.085	-0.48	-0.0666666666666667	0.95
her	dDpp.dOptix	-13.74	0.085	-0.48	-0.0666666666666667	0.95
her	vdOptix	-14.13	0.085	-0.48	-0.0666666666666667	0.95
her	vDpp.vOptix	-16.49	0.085	-0.48	-0.0666666666666667	0.95
her	dVsx	-16.53	0.085	-0.48	-0.0666666666666667	0.95
CR43670	vDpp.vOptix	12.1	0.112	-0.08	0.683130051063973	0.82
CR43670	dDpp	10.51	0.112	-0.08	0.683130051063973	0.82
CR43670	vdDpp.vdOptix	4.55	0.112	-0.08	0.683130051063973	0.82
CR43670	whole_OPC	3.84	0.112	-0.08	0.683130051063973	0.82
CR43670	dOptix.dVsx	0.81	0.112	-0.08	0.683130051063973	0.82
CR43670	vVsx	0	0.112	-0.08	0.683130051063973	0.82
CR43670	dVsx	0	0.112	-0.08	0.683130051063973	0.82
CR43670	vVsx.dVsx.dOptix	0	0.112	-0.08	0.683130051063973	0.82
CR43670	vOptix.vVsx.dVsx	0	0.112	-0.08	0.683130051063973	0.82
CR43670	dOptix	-0.33	0.112	-0.08	0.683130051063973	0.82
CR43670	Notch	-0.86	0.112	-0.08	0.683130051063973	0.82
CR43670	dDpp.dOptix	-1.24	0.112	-0.08	0.683130051063973	0.82
CR43670	vdDpp	-3.84	0.112	-0.08	0.683130051063973	0.82
CR43670	vdOptix	-4.02	0.112	-0.08	0.683130051063973	0.82
CR43670	vOptix.vVsx	-5.53	0.112	-0.08	0.683130051063973	0.82
CR43670	vDpp	-9.14	0.112	-0.08	0.683130051063973	0.82
CR43670	vdOptix.vdVsx	-9.73	0.112	-0.08	0.683130051063973	0.82
CR43670	vOptix	-9.93	0.112	-0.08	0.683130051063973	0.82
CR43670	vdVsx	-11.18	0.112	-0.08	0.683130051063973	0.82
CG31808	vdOptix	2.65	0.377	-0.31	-0.0975900072948533	0.74
CG31808	dDpp.dOptix	1.99	0.377	-0.31	-0.0975900072948533	0.74
CG31808	vdDpp.vdOptix	0.14	0.377	-0.31	-0.0975900072948533	0.74
CG31808	vDpp	0	0.377	-0.31	-0.0975900072948533	0.74
CG31808	vdOptix.vdVsx	0	0.377	-0.31	-0.0975900072948533	0.74
CG31808	vVsx	0	0.377	-0.31	-0.0975900072948533	0.74
CG31808	vVsx.dVsx.dOptix	0	0.377	-0.31	-0.0975900072948533	0.74
CG31808	vOptix.vVsx.dVsx	0	0.377	-0.31	-0.0975900072948533	0.74
CG31808	vOptix.vVsx	-0.95	0.377	-0.31	-0.0975900072948533	0.74
CG31808	dOptix.dVsx	-1.68	0.377	-0.31	-0.0975900072948533	0.74
CG31808	dOptix	-1.7	0.377	-0.31	-0.0975900072948533	0.74
CG31808	vdDpp	-1.97	0.377	-0.31	-0.0975900072948533	0.74
CG31808	whole_OPC	-3.14	0.377	-0.31	-0.0975900072948533	0.74
CG31808	vDpp.vOptix	-4.57	0.377	-0.31	-0.0975900072948533	0.74
CG31808	vdVsx	-6.1	0.377	-0.31	-0.0975900072948533	0.74
CG31808	Notch	-8.25	0.377	-0.31	-0.0975900072948533	0.74
CG31808	dVsx	-10.47	0.377	-0.31	-0.0975900072948533	0.74
CG31808	vOptix	-11.63	0.377	-0.31	-0.0975900072948533	0.74
CG31808	dDpp	-16.04	0.377	-0.31	-0.0975900072948533	0.74
CR43671	dDpp.dOptix	17.99	0.078	-0.51	-0.0666666666666667	0.69
CR43671	vDpp	10.58	0.078	-0.51	-0.0666666666666667	0.69
CR43671	vdDpp.vdOptix	1.46	0.078	-0.51	-0.0666666666666667	0.69
CR43671	vVsx	0	0.078	-0.51	-0.0666666666666667	0.69
CR43671	vVsx.dVsx.dOptix	0	0.078	-0.51	-0.0666666666666667	0.69
CR43671	vOptix.vVsx.dVsx	0	0.078	-0.51	-0.0666666666666667	0.69
CR43671	dDpp	-1.1	0.078	-0.51	-0.0666666666666667	0.69
CR43671	dVsx	-2.7	0.078	-0.51	-0.0666666666666667	0.69
CR43671	vOptix	-5.25	0.078	-0.51	-0.0666666666666667	0.69
CR43671	whole_OPC	-6.98	0.078	-0.51	-0.0666666666666667	0.69
CR43671	vdOptix.vdVsx	-7.49	0.078	-0.51	-0.0666666666666667	0.69
CR43671	Notch	-7.9	0.078	-0.51	-0.0666666666666667	0.69
CR43671	dOptix.dVsx	-8.55	0.078	-0.51	-0.0666666666666667	0.69
CR43671	vdDpp	-10.35	0.078	-0.51	-0.0666666666666667	0.69
CR43671	dOptix	-10.98	0.078	-0.51	-0.0666666666666667	0.69
CR43671	vOptix.vVsx	-12.94	0.078	-0.51	-0.0666666666666667	0.69
CR43671	vdOptix	-13.29	0.078	-0.51	-0.0666666666666667	0.69
CR43671	vDpp.vOptix	-16.46	0.078	-0.51	-0.0666666666666667	0.69
CR43671	vdVsx	-17.06	0.078	-0.51	-0.0666666666666667	0.69
CG31812	dVsx	12.53	0.054	-0.12	1	0.88
CG31812	dDpp.dOptix	1.96	0.054	-0.12	1	0.88
CG31812	vdDpp.vdOptix	1.89	0.054	-0.12	1	0.88
CG31812	dDpp	1.57	0.054	-0.12	1	0.88
CG31812	vdOptix	1.16	0.054	-0.12	1	0.88
CG31812	vdVsx	0.74	0.054	-0.12	1	0.88
CG31812	vDpp	0	0.054	-0.12	1	0.88
CG31812	vdOptix.vdVsx	0	0.054	-0.12	1	0.88
CG31812	vVsx	0	0.054	-0.12	1	0.88
CG31812	vVsx.dVsx.dOptix	0	0.054	-0.12	1	0.88
CG31812	vOptix.vVsx.dVsx	0	0.054	-0.12	1	0.88
CG31812	dOptix.dVsx	-3.15	0.054	-0.12	1	0.88
CG31812	vOptix.vVsx	-4.81	0.054	-0.12	1	0.88
CG31812	vOptix	-6.9	0.054	-0.12	1	0.88
CG31812	Notch	-7.29	0.054	-0.12	1	0.88
CG31812	dOptix	-7.61	0.054	-0.12	1	0.88
CG31812	vdDpp	-7.73	0.054	-0.12	1	0.88
CG31812	whole_OPC	-8.03	0.054	-0.12	1	0.88
CG31812	vDpp.vOptix	-16.88	0.054	-0.12	1	0.88
CG13284	vdDpp	22.43	0.102	0.55	0.683130051063973	0.78
CG13284	dOptix	14.29	0.102	0.55	0.683130051063973	0.78
CG13284	Notch	13.49	0.102	0.55	0.683130051063973	0.78
CG13284	vdOptix.vdVsx	12.32	0.102	0.55	0.683130051063973	0.78
CG13284	dVsx	11.16	0.102	0.55	0.683130051063973	0.78
CG13284	whole_OPC	10.21	0.102	0.55	0.683130051063973	0.78
CG13284	vOptix	6.34	0.102	0.55	0.683130051063973	0.78
CG13284	vOptix.vVsx	5.93	0.102	0.55	0.683130051063973	0.78
CG13284	vdOptix	4.61	0.102	0.55	0.683130051063973	0.78
CG13284	vdVsx	4.45	0.102	0.55	0.683130051063973	0.78
CG13284	dDpp.dOptix	2.89	0.102	0.55	0.683130051063973	0.78
CG13284	vDpp.vOptix	0.47	0.102	0.55	0.683130051063973	0.78
CG13284	dDpp	0	0.102	0.55	0.683130051063973	0.78
CG13284	vVsx	0	0.102	0.55	0.683130051063973	0.78
CG13284	vVsx.dVsx.dOptix	0	0.102	0.55	0.683130051063973	0.78
CG13284	vOptix.vVsx.dVsx	0	0.102	0.55	0.683130051063973	0.78
CG13284	dOptix.dVsx	-1.67	0.102	0.55	0.683130051063973	0.78
CG13284	vdDpp.vdOptix	-5.52	0.102	0.55	0.683130051063973	0.78
CG13284	vDpp	-7.94	0.102	0.55	0.683130051063973	0.78
tweek	vdOptix	4.59	0.193	-0.1	0.174077655955698	0.43
tweek	vdVsx	3.44	0.193	-0.1	0.174077655955698	0.43
tweek	vDpp	0	0.193	-0.1	0.174077655955698	0.43
tweek	vVsx	0	0.193	-0.1	0.174077655955698	0.43
tweek	vVsx.dVsx.dOptix	0	0.193	-0.1	0.174077655955698	0.43
tweek	vOptix.vVsx.dVsx	0	0.193	-0.1	0.174077655955698	0.43
tweek	dDpp.dOptix	-1.43	0.193	-0.1	0.174077655955698	0.43
tweek	dDpp	-1.97	0.193	-0.1	0.174077655955698	0.43
tweek	Notch	-2.75	0.193	-0.1	0.174077655955698	0.43
tweek	whole_OPC	-4.19	0.193	-0.1	0.174077655955698	0.43
tweek	dOptix.dVsx	-4.32	0.193	-0.1	0.174077655955698	0.43
tweek	dVsx	-4.98	0.193	-0.1	0.174077655955698	0.43
tweek	vdOptix.vdVsx	-5.56	0.193	-0.1	0.174077655955698	0.43
tweek	vOptix.vVsx	-10.99	0.193	-0.1	0.174077655955698	0.43
tweek	vdDpp	-11.61	0.193	-0.1	0.174077655955698	0.43
tweek	vOptix	-12.29	0.193	-0.1	0.174077655955698	0.43
tweek	vDpp.vOptix	-14.79	0.193	-0.1	0.174077655955698	0.43
tweek	vdDpp.vdOptix	-15.02	0.193	-0.1	0.174077655955698	0.43
tweek	dOptix	-15.19	0.193	-0.1	0.174077655955698	0.43
CG12288	vOptix.vVsx	11.39	0.087	0.12	0.149071198499986	0.35
CG12288	vdOptix	7.88	0.087	0.12	0.149071198499986	0.35
CG12288	vDpp.vOptix	6.37	0.087	0.12	0.149071198499986	0.35
CG12288	dDpp.dOptix	5.73	0.087	0.12	0.149071198499986	0.35
CG12288	vdOptix.vdVsx	4.66	0.087	0.12	0.149071198499986	0.35
CG12288	vdDpp	3.63	0.087	0.12	0.149071198499986	0.35
CG12288	vDpp	0	0.087	0.12	0.149071198499986	0.35
CG12288	vVsx	0	0.087	0.12	0.149071198499986	0.35
CG12288	vVsx.dVsx.dOptix	0	0.087	0.12	0.149071198499986	0.35
CG12288	vOptix.vVsx.dVsx	0	0.087	0.12	0.149071198499986	0.35
CG12288	vdVsx	-2.33	0.087	0.12	0.149071198499986	0.35
CG12288	dDpp	-2.61	0.087	0.12	0.149071198499986	0.35
CG12288	Notch	-2.93	0.087	0.12	0.149071198499986	0.35
CG12288	whole_OPC	-3.4	0.087	0.12	0.149071198499986	0.35
CG12288	dOptix.dVsx	-5.93	0.087	0.12	0.149071198499986	0.35
CG12288	dVsx	-6.57	0.087	0.12	0.149071198499986	0.35
CG12288	vdDpp.vdOptix	-7.65	0.087	0.12	0.149071198499986	0.35
CG12288	vOptix	-9.67	0.087	0.12	0.149071198499986	0.35
CG12288	dOptix	-12.22	0.087	0.12	0.149071198499986	0.35
ApepP	vdDpp	6.56	0.121	0.26	0.333333333333333	0.28
ApepP	vdDpp.vdOptix	2.41	0.121	0.26	0.333333333333333	0.28
ApepP	vdOptix.vdVsx	1.88	0.121	0.26	0.333333333333333	0.28
ApepP	vDpp	0	0.121	0.26	0.333333333333333	0.28
ApepP	vdOptix	0	0.121	0.26	0.333333333333333	0.28
ApepP	vVsx	0	0.121	0.26	0.333333333333333	0.28
ApepP	vVsx.dVsx.dOptix	0	0.121	0.26	0.333333333333333	0.28
ApepP	vOptix.vVsx.dVsx	0	0.121	0.26	0.333333333333333	0.28
ApepP	dDpp.dOptix	-0.07	0.121	0.26	0.333333333333333	0.28
ApepP	vdVsx	-0.13	0.121	0.26	0.333333333333333	0.28
ApepP	dOptix.dVsx	-0.37	0.121	0.26	0.333333333333333	0.28
ApepP	vDpp.vOptix	-2.19	0.121	0.26	0.333333333333333	0.28
ApepP	vOptix.vVsx	-5.9	0.121	0.26	0.333333333333333	0.28
ApepP	dVsx	-6	0.121	0.26	0.333333333333333	0.28
ApepP	Notch	-6.35	0.121	0.26	0.333333333333333	0.28
ApepP	whole_OPC	-6.43	0.121	0.26	0.333333333333333	0.28
ApepP	vOptix	-6.59	0.121	0.26	0.333333333333333	0.28
ApepP	dOptix	-9.05	0.121	0.26	0.333333333333333	0.28
ApepP	dDpp	-15.88	0.121	0.26	0.333333333333333	0.28
beat-IIIb	dDpp.dOptix	22.39	0.805	-0.07	0.174077655955698	0.01
beat-IIIb	dDpp	16.27	0.805	-0.07	0.174077655955698	0.01
beat-IIIb	dVsx	15.32	0.805	-0.07	0.174077655955698	0.01
beat-IIIb	vdVsx	10.74	0.805	-0.07	0.174077655955698	0.01
beat-IIIb	vOptix.vVsx	2.22	0.805	-0.07	0.174077655955698	0.01
beat-IIIb	dOptix	1.43	0.805	-0.07	0.174077655955698	0.01
beat-IIIb	dOptix.dVsx	1.11	0.805	-0.07	0.174077655955698	0.01
beat-IIIb	vdOptix.vdVsx	0.83	0.805	-0.07	0.174077655955698	0.01
beat-IIIb	vDpp	0	0.805	-0.07	0.174077655955698	0.01
beat-IIIb	vVsx	0	0.805	-0.07	0.174077655955698	0.01
beat-IIIb	vVsx.dVsx.dOptix	0	0.805	-0.07	0.174077655955698	0.01
beat-IIIb	vOptix.vVsx.dVsx	0	0.805	-0.07	0.174077655955698	0.01
beat-IIIb	vdOptix	-3.86	0.805	-0.07	0.174077655955698	0.01
beat-IIIb	vOptix	-6.05	0.805	-0.07	0.174077655955698	0.01
beat-IIIb	vdDpp.vdOptix	-8.52	0.805	-0.07	0.174077655955698	0.01
beat-IIIb	vdDpp	-9.73	0.805	-0.07	0.174077655955698	0.01
beat-IIIb	Notch	-9.95	0.805	-0.07	0.174077655955698	0.01
beat-IIIb	vDpp.vOptix	-11.62	0.805	-0.07	0.174077655955698	0.01
beat-IIIb	whole_OPC	-12.09	0.805	-0.07	0.174077655955698	0.01
beat-IIIc	vDpp.vOptix	12.27	0.861	0.02	0.323875137815648	0.06
beat-IIIc	dDpp.dOptix	11.72	0.861	0.02	0.323875137815648	0.06
beat-IIIc	whole_OPC	10.68	0.861	0.02	0.323875137815648	0.06
beat-IIIc	dOptix.dVsx	8.45	0.861	0.02	0.323875137815648	0.06
beat-IIIc	vDpp	0	0.861	0.02	0.323875137815648	0.06
beat-IIIc	dDpp	0	0.861	0.02	0.323875137815648	0.06
beat-IIIc	vVsx	0	0.861	0.02	0.323875137815648	0.06
beat-IIIc	vVsx.dVsx.dOptix	0	0.861	0.02	0.323875137815648	0.06
beat-IIIc	vOptix.vVsx.dVsx	0	0.861	0.02	0.323875137815648	0.06
beat-IIIc	dOptix	-4.13	0.861	0.02	0.323875137815648	0.06
beat-IIIc	vdOptix	-5.12	0.861	0.02	0.323875137815648	0.06
beat-IIIc	vdDpp	-6.59	0.861	0.02	0.323875137815648	0.06
beat-IIIc	vOptix	-10.58	0.861	0.02	0.323875137815648	0.06
beat-IIIc	dVsx	-11.94	0.861	0.02	0.323875137815648	0.06
beat-IIIc	vdDpp.vdOptix	-12.21	0.861	0.02	0.323875137815648	0.06
beat-IIIc	vOptix.vVsx	-12.49	0.861	0.02	0.323875137815648	0.06
beat-IIIc	vdVsx	-13.88	0.861	0.02	0.323875137815648	0.06
beat-IIIc	Notch	-14.98	0.861	0.02	0.323875137815648	0.06
beat-IIIc	vdOptix.vdVsx	-15.72	0.861	0.02	0.323875137815648	0.06
Lrch	vdDpp.vdOptix	15.28	0.219	-0.11	0.53748384988657	0.3
Lrch	vdOptix.vdVsx	13.56	0.219	-0.11	0.53748384988657	0.3
Lrch	vdVsx	5.84	0.219	-0.11	0.53748384988657	0.3
Lrch	vDpp.vOptix	3.81	0.219	-0.11	0.53748384988657	0.3
Lrch	dOptix.dVsx	3.77	0.219	-0.11	0.53748384988657	0.3
Lrch	vOptix.vVsx	1.79	0.219	-0.11	0.53748384988657	0.3
Lrch	dOptix	1.4	0.219	-0.11	0.53748384988657	0.3
Lrch	dDpp.dOptix	1.02	0.219	-0.11	0.53748384988657	0.3
Lrch	vDpp	0	0.219	-0.11	0.53748384988657	0.3
Lrch	dDpp	0	0.219	-0.11	0.53748384988657	0.3
Lrch	vVsx	0	0.219	-0.11	0.53748384988657	0.3
Lrch	vVsx.dVsx.dOptix	0	0.219	-0.11	0.53748384988657	0.3
Lrch	vOptix.vVsx.dVsx	0	0.219	-0.11	0.53748384988657	0.3
Lrch	Notch	-1.51	0.219	-0.11	0.53748384988657	0.3
Lrch	vdOptix	-1.91	0.219	-0.11	0.53748384988657	0.3
Lrch	vOptix	-2.43	0.219	-0.11	0.53748384988657	0.3
Lrch	vdDpp	-2.45	0.219	-0.11	0.53748384988657	0.3
Lrch	whole_OPC	-8.4	0.219	-0.11	0.53748384988657	0.3
Lrch	dVsx	-9.04	0.219	-0.11	0.53748384988657	0.3
BicD	Notch	15.89	0.477	0.22	0.333333333333333	0.19
BicD	dDpp	15.06	0.477	0.22	0.333333333333333	0.19
BicD	dVsx	12.14	0.477	0.22	0.333333333333333	0.19
BicD	dOptix	1.48	0.477	0.22	0.333333333333333	0.19
BicD	vOptix.vVsx	1.31	0.477	0.22	0.333333333333333	0.19
BicD	vDpp	0	0.477	0.22	0.333333333333333	0.19
BicD	vVsx	0	0.477	0.22	0.333333333333333	0.19
BicD	vVsx.dVsx.dOptix	0	0.477	0.22	0.333333333333333	0.19
BicD	vOptix.vVsx.dVsx	0	0.477	0.22	0.333333333333333	0.19
BicD	vdVsx	-3.07	0.477	0.22	0.333333333333333	0.19
BicD	vdOptix.vdVsx	-4.21	0.477	0.22	0.333333333333333	0.19
BicD	vOptix	-5	0.477	0.22	0.333333333333333	0.19
BicD	vDpp.vOptix	-5.36	0.477	0.22	0.333333333333333	0.19
BicD	vdDpp	-6.83	0.477	0.22	0.333333333333333	0.19
BicD	whole_OPC	-7.45	0.477	0.22	0.333333333333333	0.19
BicD	vdOptix	-7.58	0.477	0.22	0.333333333333333	0.19
BicD	dDpp.dOptix	-13.04	0.477	0.22	0.333333333333333	0.19
BicD	vdDpp.vdOptix	-15.53	0.477	0.22	0.333333333333333	0.19
BicD	dOptix.dVsx	-16.55	0.477	0.22	0.333333333333333	0.19
Sgt	dDpp.dOptix	5.96	0.22	-0.36	-0.0975900072948533	0.66
Sgt	vdOptix.vdVsx	5.63	0.22	-0.36	-0.0975900072948533	0.66
Sgt	vdVsx	4.94	0.22	-0.36	-0.0975900072948533	0.66
Sgt	dOptix	3.35	0.22	-0.36	-0.0975900072948533	0.66
Sgt	vdOptix	1.03	0.22	-0.36	-0.0975900072948533	0.66
Sgt	vOptix.vVsx	0.08	0.22	-0.36	-0.0975900072948533	0.66
Sgt	vVsx	0	0.22	-0.36	-0.0975900072948533	0.66
Sgt	vVsx.dVsx.dOptix	0	0.22	-0.36	-0.0975900072948533	0.66
Sgt	vOptix.vVsx.dVsx	0	0.22	-0.36	-0.0975900072948533	0.66
Sgt	Notch	-0.01	0.22	-0.36	-0.0975900072948533	0.66
Sgt	dDpp	-3	0.22	-0.36	-0.0975900072948533	0.66
Sgt	dOptix.dVsx	-3.3	0.22	-0.36	-0.0975900072948533	0.66
Sgt	vDpp.vOptix	-3.99	0.22	-0.36	-0.0975900072948533	0.66
Sgt	whole_OPC	-6.8	0.22	-0.36	-0.0975900072948533	0.66
Sgt	vOptix	-6.96	0.22	-0.36	-0.0975900072948533	0.66
Sgt	vDpp	-9.38	0.22	-0.36	-0.0975900072948533	0.66
Sgt	vdDpp.vdOptix	-13.41	0.22	-0.36	-0.0975900072948533	0.66
Sgt	dVsx	-17.11	0.22	-0.36	-0.0975900072948533	0.66
Sgt	vdDpp	-17.51	0.22	-0.36	-0.0975900072948533	0.66
fws	vdVsx	15.08	0.161	0.03	0.29277002188456	0.49
fws	vDpp	0	0.161	0.03	0.29277002188456	0.49
fws	vVsx	0	0.161	0.03	0.29277002188456	0.49
fws	vVsx.dVsx.dOptix	0	0.161	0.03	0.29277002188456	0.49
fws	vOptix.vVsx.dVsx	0	0.161	0.03	0.29277002188456	0.49
fws	vdDpp	-0.97	0.161	0.03	0.29277002188456	0.49
fws	vdOptix.vdVsx	-1.95	0.161	0.03	0.29277002188456	0.49
fws	vOptix.vVsx	-2.01	0.161	0.03	0.29277002188456	0.49
fws	whole_OPC	-3.8	0.161	0.03	0.29277002188456	0.49
fws	vdDpp.vdOptix	-5.3	0.161	0.03	0.29277002188456	0.49
fws	dDpp.dOptix	-8.07	0.161	0.03	0.29277002188456	0.49
fws	Notch	-9.67	0.161	0.03	0.29277002188456	0.49
fws	dVsx	-9.79	0.161	0.03	0.29277002188456	0.49
fws	vdOptix	-9.84	0.161	0.03	0.29277002188456	0.49
fws	vDpp.vOptix	-13.09	0.161	0.03	0.29277002188456	0.49
fws	vOptix	-13.19	0.161	0.03	0.29277002188456	0.49
fws	dOptix.dVsx	-15.8	0.161	0.03	0.29277002188456	0.49
fws	dOptix	-16.15	0.161	0.03	0.29277002188456	0.49
fws	dDpp	-17.49	0.161	0.03	0.29277002188456	0.49
CG5131	dVsx	5.62	0.123	0.03	0.258198889747161	0.37
CG5131	vdOptix	3.55	0.123	0.03	0.258198889747161	0.37
CG5131	vDpp.vOptix	1.87	0.123	0.03	0.258198889747161	0.37
CG5131	vdOptix.vdVsx	1.34	0.123	0.03	0.258198889747161	0.37
CG5131	dDpp	0	0.123	0.03	0.258198889747161	0.37
CG5131	vVsx	0	0.123	0.03	0.258198889747161	0.37
CG5131	vVsx.dVsx.dOptix	0	0.123	0.03	0.258198889747161	0.37
CG5131	vOptix.vVsx.dVsx	0	0.123	0.03	0.258198889747161	0.37
CG5131	vOptix	-2.21	0.123	0.03	0.258198889747161	0.37
CG5131	whole_OPC	-2.81	0.123	0.03	0.258198889747161	0.37
CG5131	dOptix.dVsx	-3.04	0.123	0.03	0.258198889747161	0.37
CG5131	Notch	-5.61	0.123	0.03	0.258198889747161	0.37
CG5131	vdDpp.vdOptix	-9.77	0.123	0.03	0.258198889747161	0.37
CG5131	dDpp.dOptix	-9.88	0.123	0.03	0.258198889747161	0.37
CG5131	vdDpp	-10.48	0.123	0.03	0.258198889747161	0.37
CG5131	dOptix	-11.5	0.123	0.03	0.258198889747161	0.37
CG5131	vdVsx	-11.54	0.123	0.03	0.258198889747161	0.37
CG5131	vOptix.vVsx	-17.41	0.123	0.03	0.258198889747161	0.37
CG5131	vDpp	-20.14	0.123	0.03	0.258198889747161	0.37
CG6412	dVsx	19.11	0.137	-0.02	0.382970843102535	0.5
CG6412	vdOptix	7.48	0.137	-0.02	0.382970843102535	0.5
CG6412	dOptix	2.49	0.137	-0.02	0.382970843102535	0.5
CG6412	Notch	2.47	0.137	-0.02	0.382970843102535	0.5
CG6412	vDpp	0	0.137	-0.02	0.382970843102535	0.5
CG6412	vVsx	0	0.137	-0.02	0.382970843102535	0.5
CG6412	vVsx.dVsx.dOptix	0	0.137	-0.02	0.382970843102535	0.5
CG6412	vOptix.vVsx.dVsx	0	0.137	-0.02	0.382970843102535	0.5
CG6412	vdOptix.vdVsx	-1.58	0.137	-0.02	0.382970843102535	0.5
CG6412	vDpp.vOptix	-5.24	0.137	-0.02	0.382970843102535	0.5
CG6412	vOptix.vVsx	-5.53	0.137	-0.02	0.382970843102535	0.5
CG6412	vdDpp	-6.77	0.137	-0.02	0.382970843102535	0.5
CG6412	whole_OPC	-7.7	0.137	-0.02	0.382970843102535	0.5
CG6412	vdDpp.vdOptix	-8.38	0.137	-0.02	0.382970843102535	0.5
CG6412	vdVsx	-10.99	0.137	-0.02	0.382970843102535	0.5
CG6412	dDpp.dOptix	-11.21	0.137	-0.02	0.382970843102535	0.5
CG6412	vOptix	-13.46	0.137	-0.02	0.382970843102535	0.5
CG6412	dOptix.dVsx	-14.08	0.137	-0.02	0.382970843102535	0.5
CG6412	dDpp	-19.59	0.137	-0.02	0.382970843102535	0.5
CR45919	vdOptix.vdVsx	2.2	0.083	-0.25	-0.0666666666666667	0.43
CR45919	dDpp	0	0.083	-0.25	-0.0666666666666667	0.43
CR45919	vVsx	0	0.083	-0.25	-0.0666666666666667	0.43
CR45919	vVsx.dVsx.dOptix	0	0.083	-0.25	-0.0666666666666667	0.43
CR45919	vOptix.vVsx.dVsx	0	0.083	-0.25	-0.0666666666666667	0.43
CR45919	dDpp.dOptix	-0.2	0.083	-0.25	-0.0666666666666667	0.43
CR45919	vOptix.vVsx	-0.58	0.083	-0.25	-0.0666666666666667	0.43
CR45919	vdVsx	-0.64	0.083	-0.25	-0.0666666666666667	0.43
CR45919	dOptix.dVsx	-0.75	0.083	-0.25	-0.0666666666666667	0.43
CR45919	vdOptix	-2.04	0.083	-0.25	-0.0666666666666667	0.43
CR45919	vDpp.vOptix	-2.76	0.083	-0.25	-0.0666666666666667	0.43
CR45919	whole_OPC	-4.18	0.083	-0.25	-0.0666666666666667	0.43
CR45919	vdDpp.vdOptix	-4.62	0.083	-0.25	-0.0666666666666667	0.43
CR45919	dOptix	-4.88	0.083	-0.25	-0.0666666666666667	0.43
CR45919	Notch	-4.98	0.083	-0.25	-0.0666666666666667	0.43
CR45919	vOptix	-6.2	0.083	-0.25	-0.0666666666666667	0.43
CR45919	vdDpp	-7.06	0.083	-0.25	-0.0666666666666667	0.43
CR45919	dVsx	-7.95	0.083	-0.25	-0.0666666666666667	0.43
CR45919	vDpp	-9.05	0.083	-0.25	-0.0666666666666667	0.43
CR45358	Notch	12.18	0.072	0	0.227710017021324	0.15
CR45358	vdOptix	4.77	0.072	0	0.227710017021324	0.15
CR45358	dOptix	3.8	0.072	0	0.227710017021324	0.15
CR45358	vVsx	0	0.072	0	0.227710017021324	0.15
CR45358	vVsx.dVsx.dOptix	0	0.072	0	0.227710017021324	0.15
CR45358	vOptix.vVsx.dVsx	0	0.072	0	0.227710017021324	0.15
CR45358	vdDpp	-0.65	0.072	0	0.227710017021324	0.15
CR45358	vdOptix.vdVsx	-0.7	0.072	0	0.227710017021324	0.15
CR45358	whole_OPC	-1.14	0.072	0	0.227710017021324	0.15
CR45358	vDpp.vOptix	-3.57	0.072	0	0.227710017021324	0.15
CR45358	dOptix.dVsx	-3.82	0.072	0	0.227710017021324	0.15
CR45358	vOptix	-4.69	0.072	0	0.227710017021324	0.15
CR45358	vdDpp.vdOptix	-5.45	0.072	0	0.227710017021324	0.15
CR45358	dDpp.dOptix	-6.2	0.072	0	0.227710017021324	0.15
CR45358	vdVsx	-7.06	0.072	0	0.227710017021324	0.15
CR45358	dVsx	-9.95	0.072	0	0.227710017021324	0.15
CR45358	vDpp	-11.94	0.072	0	0.227710017021324	0.15
CR45358	vOptix.vVsx	-13.18	0.072	0	0.227710017021324	0.15
CR45358	dDpp	-13.44	0.072	0	0.227710017021324	0.15
Sytalpha	dOptix	1.7	0.169	-0.13	0.174077655955698	0.09
Sytalpha	dOptix.dVsx	1.37	0.169	-0.13	0.174077655955698	0.09
Sytalpha	dVsx	0.85	0.169	-0.13	0.174077655955698	0.09
Sytalpha	vdDpp	0.52	0.169	-0.13	0.174077655955698	0.09
Sytalpha	dDpp	0.41	0.169	-0.13	0.174077655955698	0.09
Sytalpha	vOptix.vVsx	0	0.169	-0.13	0.174077655955698	0.09
Sytalpha	vVsx	0	0.169	-0.13	0.174077655955698	0.09
Sytalpha	vVsx.dVsx.dOptix	0	0.169	-0.13	0.174077655955698	0.09
Sytalpha	vOptix.vVsx.dVsx	0	0.169	-0.13	0.174077655955698	0.09
Sytalpha	vdOptix.vdVsx	-0.2	0.169	-0.13	0.174077655955698	0.09
Sytalpha	vdOptix	-0.84	0.169	-0.13	0.174077655955698	0.09
Sytalpha	dDpp.dOptix	-1.19	0.169	-0.13	0.174077655955698	0.09
Sytalpha	whole_OPC	-1.57	0.169	-0.13	0.174077655955698	0.09
Sytalpha	vDpp	-1.61	0.169	-0.13	0.174077655955698	0.09
Sytalpha	vdDpp.vdOptix	-3.85	0.169	-0.13	0.174077655955698	0.09
Sytalpha	vdVsx	-4.58	0.169	-0.13	0.174077655955698	0.09
Sytalpha	Notch	-4.75	0.169	-0.13	0.174077655955698	0.09
Sytalpha	vOptix	-6.47	0.169	-0.13	0.174077655955698	0.09
Sytalpha	vDpp.vOptix	-8.4	0.169	-0.13	0.174077655955698	0.09
CadN2	Notch	17.12	0.184	-0.05	0.447213595499958	0.47
CadN2	dVsx	13.09	0.184	-0.05	0.447213595499958	0.47
CadN2	dDpp	11.27	0.184	-0.05	0.447213595499958	0.47
CadN2	whole_OPC	8.16	0.184	-0.05	0.447213595499958	0.47
CadN2	dOptix	6.08	0.184	-0.05	0.447213595499958	0.47
CadN2	vdOptix.vdVsx	5.46	0.184	-0.05	0.447213595499958	0.47
CadN2	vOptix.vVsx	3.91	0.184	-0.05	0.447213595499958	0.47
CadN2	vDpp.vOptix	3.8	0.184	-0.05	0.447213595499958	0.47
CadN2	dDpp.dOptix	2.17	0.184	-0.05	0.447213595499958	0.47
CadN2	vdVsx	1.17	0.184	-0.05	0.447213595499958	0.47
CadN2	vdOptix	0.44	0.184	-0.05	0.447213595499958	0.47
CadN2	vVsx	0	0.184	-0.05	0.447213595499958	0.47
CadN2	vVsx.dVsx.dOptix	0	0.184	-0.05	0.447213595499958	0.47
CadN2	vOptix.vVsx.dVsx	0	0.184	-0.05	0.447213595499958	0.47
CadN2	dOptix.dVsx	-0.95	0.184	-0.05	0.447213595499958	0.47
CadN2	vdDpp.vdOptix	-5.54	0.184	-0.05	0.447213595499958	0.47
CadN2	vDpp	-7.09	0.184	-0.05	0.447213595499958	0.47
CadN2	vOptix	-7.71	0.184	-0.05	0.447213595499958	0.47
CadN2	vdDpp	-10.94	0.184	-0.05	0.447213595499958	0.47
CR45332	Notch	12.19	0.557	0.48	0.560611910581388	0.74
CR45332	whole_OPC	11.19	0.557	0.48	0.560611910581388	0.74
CR45332	dOptix	10.76	0.557	0.48	0.560611910581388	0.74
CR45332	vDpp.vOptix	7.72	0.557	0.48	0.560611910581388	0.74
CR45332	dVsx	7.39	0.557	0.48	0.560611910581388	0.74
CR45332	vdOptix.vdVsx	6.68	0.557	0.48	0.560611910581388	0.74
CR45332	vOptix	4.19	0.557	0.48	0.560611910581388	0.74
CR45332	vdVsx	1.94	0.557	0.48	0.560611910581388	0.74
CR45332	dOptix.dVsx	0.57	0.557	0.48	0.560611910581388	0.74
CR45332	vOptix.vVsx	0	0.557	0.48	0.560611910581388	0.74
CR45332	vVsx	0	0.557	0.48	0.560611910581388	0.74
CR45332	vVsx.dVsx.dOptix	0	0.557	0.48	0.560611910581388	0.74
CR45332	vOptix.vVsx.dVsx	0	0.557	0.48	0.560611910581388	0.74
CR45332	vdDpp.vdOptix	-4.45	0.557	0.48	0.560611910581388	0.74
CR45332	vdOptix	-6.59	0.557	0.48	0.560611910581388	0.74
CR45332	vDpp	-8.83	0.557	0.48	0.560611910581388	0.74
CR45332	dDpp	-9.32	0.557	0.48	0.560611910581388	0.74
CR45332	vdDpp	-13.88	0.557	0.48	0.560611910581388	0.74
CR45332	dDpp.dOptix	-15.23	0.557	0.48	0.560611910581388	0.74
CR45333	dOptix	18.04	0.442	0.19	0.447213595499958	0.77
CR45333	whole_OPC	13.94	0.442	0.19	0.447213595499958	0.77
CR45333	vOptix	13.59	0.442	0.19	0.447213595499958	0.77
CR45333	vdDpp.vdOptix	12.6	0.442	0.19	0.447213595499958	0.77
CR45333	dDpp.dOptix	12.33	0.442	0.19	0.447213595499958	0.77
CR45333	dVsx	10.14	0.442	0.19	0.447213595499958	0.77
CR45333	vdOptix.vdVsx	10.1	0.442	0.19	0.447213595499958	0.77
CR45333	vdVsx	8.78	0.442	0.19	0.447213595499958	0.77
CR45333	vDpp.vOptix	0.32	0.442	0.19	0.447213595499958	0.77
CR45333	dDpp	0	0.442	0.19	0.447213595499958	0.77
CR45333	vVsx	0	0.442	0.19	0.447213595499958	0.77
CR45333	vVsx.dVsx.dOptix	0	0.442	0.19	0.447213595499958	0.77
CR45333	vOptix.vVsx.dVsx	0	0.442	0.19	0.447213595499958	0.77
CR45333	dOptix.dVsx	-1.09	0.442	0.19	0.447213595499958	0.77
CR45333	Notch	-1.15	0.442	0.19	0.447213595499958	0.77
CR45333	vdOptix	-4.71	0.442	0.19	0.447213595499958	0.77
CR45333	vOptix.vVsx	-7.69	0.442	0.19	0.447213595499958	0.77
CR45333	vDpp	-12.29	0.442	0.19	0.447213595499958	0.77
CR45333	vdDpp	-12.63	0.442	0.19	0.447213595499958	0.77
CG5674	Notch	25.28	0.102	0.13	0.447213595499958	0.54
CG5674	vdVsx	12.96	0.102	0.13	0.447213595499958	0.54
CG5674	vOptix	3.99	0.102	0.13	0.447213595499958	0.54
CG5674	vDpp.vOptix	1.13	0.102	0.13	0.447213595499958	0.54
CG5674	vOptix.vVsx	0.87	0.102	0.13	0.447213595499958	0.54
CG5674	vdOptix.vdVsx	0.15	0.102	0.13	0.447213595499958	0.54
CG5674	vDpp	0	0.102	0.13	0.447213595499958	0.54
CG5674	vVsx	0	0.102	0.13	0.447213595499958	0.54
CG5674	vVsx.dVsx.dOptix	0	0.102	0.13	0.447213595499958	0.54
CG5674	vOptix.vVsx.dVsx	0	0.102	0.13	0.447213595499958	0.54
CG5674	vdOptix	-0.28	0.102	0.13	0.447213595499958	0.54
CG5674	dOptix	-1.73	0.102	0.13	0.447213595499958	0.54
CG5674	whole_OPC	-2.17	0.102	0.13	0.447213595499958	0.54
CG5674	dDpp	-2.41	0.102	0.13	0.447213595499958	0.54
CG5674	dDpp.dOptix	-4.77	0.102	0.13	0.447213595499958	0.54
CG5674	dVsx	-8.41	0.102	0.13	0.447213595499958	0.54
CG5674	dOptix.dVsx	-9.57	0.102	0.13	0.447213595499958	0.54
CG5674	vdDpp.vdOptix	-10.77	0.102	0.13	0.447213595499958	0.54
CG5674	vdDpp	-11.37	0.102	0.13	0.447213595499958	0.54
rdo	whole_OPC	3.68	0.601	-0.05	0.323875137815648	0.17
rdo	dOptix.dVsx	3.6	0.601	-0.05	0.323875137815648	0.17
rdo	vOptix.vVsx	1.59	0.601	-0.05	0.323875137815648	0.17
rdo	vdDpp.vdOptix	0.76	0.601	-0.05	0.323875137815648	0.17
rdo	Notch	0.67	0.601	-0.05	0.323875137815648	0.17
rdo	vDpp.vOptix	0.64	0.601	-0.05	0.323875137815648	0.17
rdo	vdVsx	0.17	0.601	-0.05	0.323875137815648	0.17
rdo	vDpp	0	0.601	-0.05	0.323875137815648	0.17
rdo	vVsx	0	0.601	-0.05	0.323875137815648	0.17
rdo	vVsx.dVsx.dOptix	0	0.601	-0.05	0.323875137815648	0.17
rdo	vOptix.vVsx.dVsx	0	0.601	-0.05	0.323875137815648	0.17
rdo	vdDpp	-1.26	0.601	-0.05	0.323875137815648	0.17
rdo	vOptix	-5.19	0.601	-0.05	0.323875137815648	0.17
rdo	dOptix	-6.81	0.601	-0.05	0.323875137815648	0.17
rdo	vdOptix	-8.11	0.601	-0.05	0.323875137815648	0.17
rdo	dDpp	-8.13	0.601	-0.05	0.323875137815648	0.17
rdo	dDpp.dOptix	-8.85	0.601	-0.05	0.323875137815648	0.17
rdo	vdOptix.vdVsx	-8.97	0.601	-0.05	0.323875137815648	0.17
rdo	dVsx	-10.04	0.601	-0.05	0.323875137815648	0.17
CG5758	Notch	25.19	0.511	0.48	0.654653670707977	0.58
CG5758	vdVsx	13.32	0.511	0.48	0.654653670707977	0.58
CG5758	vdOptix.vdVsx	8.62	0.511	0.48	0.654653670707977	0.58
CG5758	dOptix.dVsx	6.67	0.511	0.48	0.654653670707977	0.58
CG5758	vdOptix	6.32	0.511	0.48	0.654653670707977	0.58
CG5758	vdDpp.vdOptix	3.94	0.511	0.48	0.654653670707977	0.58
CG5758	vDpp	0	0.511	0.48	0.654653670707977	0.58
CG5758	dDpp	0	0.511	0.48	0.654653670707977	0.58
CG5758	vVsx	0	0.511	0.48	0.654653670707977	0.58
CG5758	vVsx.dVsx.dOptix	0	0.511	0.48	0.654653670707977	0.58
CG5758	vOptix.vVsx.dVsx	0	0.511	0.48	0.654653670707977	0.58
CG5758	dDpp.dOptix	-1.65	0.511	0.48	0.654653670707977	0.58
CG5758	vOptix.vVsx	-3.17	0.511	0.48	0.654653670707977	0.58
CG5758	dOptix	-4.98	0.511	0.48	0.654653670707977	0.58
CG5758	whole_OPC	-5.22	0.511	0.48	0.654653670707977	0.58
CG5758	dVsx	-7.54	0.511	0.48	0.654653670707977	0.58
CG5758	vOptix	-8.07	0.511	0.48	0.654653670707977	0.58
CG5758	vDpp.vOptix	-8.27	0.511	0.48	0.654653670707977	0.58
CG5758	vdDpp	-11.12	0.511	0.48	0.654653670707977	0.58
kel	vdVsx	19.38	0.148	-0.04	0.447213595499958	0.43
kel	dDpp	9.8	0.148	-0.04	0.447213595499958	0.43
kel	dOptix.dVsx	9.68	0.148	-0.04	0.447213595499958	0.43
kel	Notch	9.51	0.148	-0.04	0.447213595499958	0.43
kel	vdDpp	7.93	0.148	-0.04	0.447213595499958	0.43
kel	vdOptix	7.17	0.148	-0.04	0.447213595499958	0.43
kel	dDpp.dOptix	6.48	0.148	-0.04	0.447213595499958	0.43
kel	vdDpp.vdOptix	5.81	0.148	-0.04	0.447213595499958	0.43
kel	whole_OPC	5.32	0.148	-0.04	0.447213595499958	0.43
kel	vVsx	0	0.148	-0.04	0.447213595499958	0.43
kel	vVsx.dVsx.dOptix	0	0.148	-0.04	0.447213595499958	0.43
kel	vOptix.vVsx.dVsx	0	0.148	-0.04	0.447213595499958	0.43
kel	vOptix	-0.47	0.148	-0.04	0.447213595499958	0.43
kel	vOptix.vVsx	-3.74	0.148	-0.04	0.447213595499958	0.43
kel	vdOptix.vdVsx	-5.83	0.148	-0.04	0.447213595499958	0.43
kel	vDpp.vOptix	-6.45	0.148	-0.04	0.447213595499958	0.43
kel	dOptix	-7.64	0.148	-0.04	0.447213595499958	0.43
kel	vDpp	-8.81	0.148	-0.04	0.447213595499958	0.43
kel	dVsx	-15.74	0.148	-0.04	0.447213595499958	0.43
CG7200	dVsx	14.77	0.065	0.05	0.0975900072948533	0.01
CG7200	vOptix.vVsx	12.49	0.065	0.05	0.0975900072948533	0.01
CG7200	whole_OPC	12	0.065	0.05	0.0975900072948533	0.01
CG7200	dOptix	9.73	0.065	0.05	0.0975900072948533	0.01
CG7200	dDpp.dOptix	8.23	0.065	0.05	0.0975900072948533	0.01
CG7200	Notch	6.56	0.065	0.05	0.0975900072948533	0.01
CG7200	vdOptix.vdVsx	5.07	0.065	0.05	0.0975900072948533	0.01
CG7200	dOptix.dVsx	4.9	0.065	0.05	0.0975900072948533	0.01
CG7200	vDpp	0	0.065	0.05	0.0975900072948533	0.01
CG7200	vVsx	0	0.065	0.05	0.0975900072948533	0.01
CG7200	vVsx.dVsx.dOptix	0	0.065	0.05	0.0975900072948533	0.01
CG7200	vOptix.vVsx.dVsx	0	0.065	0.05	0.0975900072948533	0.01
CG7200	vdDpp	-0.57	0.065	0.05	0.0975900072948533	0.01
CG7200	vdOptix	-5.79	0.065	0.05	0.0975900072948533	0.01
CG7200	vdVsx	-7.6	0.065	0.05	0.0975900072948533	0.01
CG7200	dDpp	-7.92	0.065	0.05	0.0975900072948533	0.01
CG7200	vdDpp.vdOptix	-8.05	0.065	0.05	0.0975900072948533	0.01
CG7200	vOptix	-8.77	0.065	0.05	0.0975900072948533	0.01
CG7200	vDpp.vOptix	-9.75	0.065	0.05	0.0975900072948533	0.01
CG42750	dOptix.dVsx	30.68	0.841	-0.17	0.218217890235992	0.22
CG42750	vdDpp.vdOptix	18.87	0.841	-0.17	0.218217890235992	0.22
CG42750	vdDpp	12.32	0.841	-0.17	0.218217890235992	0.22
CG42750	whole_OPC	4.42	0.841	-0.17	0.218217890235992	0.22
CG42750	vOptix.vVsx	4.34	0.841	-0.17	0.218217890235992	0.22
CG42750	vDpp	0	0.841	-0.17	0.218217890235992	0.22
CG42750	vVsx	0	0.841	-0.17	0.218217890235992	0.22
CG42750	vVsx.dVsx.dOptix	0	0.841	-0.17	0.218217890235992	0.22
CG42750	vOptix.vVsx.dVsx	0	0.841	-0.17	0.218217890235992	0.22
CG42750	dVsx	-1.76	0.841	-0.17	0.218217890235992	0.22
CG42750	dDpp	-2.98	0.841	-0.17	0.218217890235992	0.22
CG42750	vDpp.vOptix	-3.58	0.841	-0.17	0.218217890235992	0.22
CG42750	dDpp.dOptix	-4.51	0.841	-0.17	0.218217890235992	0.22
CG42750	Notch	-5.42	0.841	-0.17	0.218217890235992	0.22
CG42750	vdOptix	-6.21	0.841	-0.17	0.218217890235992	0.22
CG42750	vdVsx	-7	0.841	-0.17	0.218217890235992	0.22
CG42750	dOptix	-9.67	0.841	-0.17	0.218217890235992	0.22
CG42750	vOptix	-11.3	0.841	-0.17	0.218217890235992	0.22
CG42750	vdOptix.vdVsx	-13.13	0.841	-0.17	0.218217890235992	0.22
Fas3	vdVsx	4.24	1.347	-0.44	-0.0348155311911396	0.74
Fas3	dOptix	4.22	1.347	-0.44	-0.0348155311911396	0.74
Fas3	vDpp.vOptix	3.57	1.347	-0.44	-0.0348155311911396	0.74
Fas3	vdDpp	3.31	1.347	-0.44	-0.0348155311911396	0.74
Fas3	vVsx	0	1.347	-0.44	-0.0348155311911396	0.74
Fas3	vVsx.dVsx.dOptix	0	1.347	-0.44	-0.0348155311911396	0.74
Fas3	vOptix.vVsx.dVsx	0	1.347	-0.44	-0.0348155311911396	0.74
Fas3	vOptix.vVsx	-0.9	1.347	-0.44	-0.0348155311911396	0.74
Fas3	whole_OPC	-2.14	1.347	-0.44	-0.0348155311911396	0.74
Fas3	vdDpp.vdOptix	-2.14	1.347	-0.44	-0.0348155311911396	0.74
Fas3	dVsx	-3.19	1.347	-0.44	-0.0348155311911396	0.74
Fas3	vDpp	-5.48	1.347	-0.44	-0.0348155311911396	0.74
Fas3	vOptix	-9.27	1.347	-0.44	-0.0348155311911396	0.74
Fas3	dDpp	-9.3	1.347	-0.44	-0.0348155311911396	0.74
Fas3	vdOptix	-11.44	1.347	-0.44	-0.0348155311911396	0.74
Fas3	vdOptix.vdVsx	-11.65	1.347	-0.44	-0.0348155311911396	0.74
Fas3	Notch	-11.8	1.347	-0.44	-0.0348155311911396	0.74
Fas3	dDpp.dOptix	-14.11	1.347	-0.44	-0.0348155311911396	0.74
Fas3	dOptix.dVsx	-14.26	1.347	-0.44	-0.0348155311911396	0.74
bsf	whole_OPC	20.09	0.114	0.04	0.0975900072948533	0.01
bsf	dDpp	16.97	0.114	0.04	0.0975900072948533	0.01
bsf	Notch	12.93	0.114	0.04	0.0975900072948533	0.01
bsf	vOptix	9.77	0.114	0.04	0.0975900072948533	0.01
bsf	vdVsx	8.2	0.114	0.04	0.0975900072948533	0.01
bsf	vdDpp	7.95	0.114	0.04	0.0975900072948533	0.01
bsf	vdDpp.vdOptix	6.26	0.114	0.04	0.0975900072948533	0.01
bsf	dOptix.dVsx	5.08	0.114	0.04	0.0975900072948533	0.01
bsf	vdOptix	4.66	0.114	0.04	0.0975900072948533	0.01
bsf	dDpp.dOptix	2.57	0.114	0.04	0.0975900072948533	0.01
bsf	vVsx	0	0.114	0.04	0.0975900072948533	0.01
bsf	vVsx.dVsx.dOptix	0	0.114	0.04	0.0975900072948533	0.01
bsf	vOptix.vVsx.dVsx	0	0.114	0.04	0.0975900072948533	0.01
bsf	vOptix.vVsx	-3.75	0.114	0.04	0.0975900072948533	0.01
bsf	vDpp	-4.17	0.114	0.04	0.0975900072948533	0.01
bsf	vDpp.vOptix	-4.36	0.114	0.04	0.0975900072948533	0.01
bsf	dVsx	-4.62	0.114	0.04	0.0975900072948533	0.01
bsf	dOptix	-5.66	0.114	0.04	0.0975900072948533	0.01
bsf	vdOptix.vdVsx	-6.48	0.114	0.04	0.0975900072948533	0.01
CG10283	Notch	2.97	0.254	-0.1	0.302613766334401	0.95
CG10283	vOptix.vVsx	2.19	0.254	-0.1	0.302613766334401	0.95
CG10283	dOptix.dVsx	1.35	0.254	-0.1	0.302613766334401	0.95
CG10283	vdDpp.vdOptix	0.77	0.254	-0.1	0.302613766334401	0.95
CG10283	vDpp	0	0.254	-0.1	0.302613766334401	0.95
CG10283	dDpp	0	0.254	-0.1	0.302613766334401	0.95
CG10283	vdOptix.vdVsx	0	0.254	-0.1	0.302613766334401	0.95
CG10283	vVsx	0	0.254	-0.1	0.302613766334401	0.95
CG10283	vVsx.dVsx.dOptix	0	0.254	-0.1	0.302613766334401	0.95
CG10283	vOptix.vVsx.dVsx	0	0.254	-0.1	0.302613766334401	0.95
CG10283	vOptix	-2.02	0.254	-0.1	0.302613766334401	0.95
CG10283	dOptix	-6.34	0.254	-0.1	0.302613766334401	0.95
CG10283	whole_OPC	-6.56	0.254	-0.1	0.302613766334401	0.95
CG10283	vdVsx	-7.16	0.254	-0.1	0.302613766334401	0.95
CG10283	vdDpp	-7.63	0.254	-0.1	0.302613766334401	0.95
CG10283	vDpp.vOptix	-7.88	0.254	-0.1	0.302613766334401	0.95
CG10283	vdOptix	-13.32	0.254	-0.1	0.302613766334401	0.95
CG10283	dDpp.dOptix	-13.75	0.254	-0.1	0.302613766334401	0.95
CG10283	dVsx	-14.3	0.254	-0.1	0.302613766334401	0.95
Pde11	vdDpp.vdOptix	17.93	0.203	0.21	0.302613766334401	0.56
Pde11	whole_OPC	11.29	0.203	0.21	0.302613766334401	0.56
Pde11	vDpp.vOptix	9.05	0.203	0.21	0.302613766334401	0.56
Pde11	dVsx	8.2	0.203	0.21	0.302613766334401	0.56
Pde11	vdDpp	6.18	0.203	0.21	0.302613766334401	0.56
Pde11	dOptix	4.19	0.203	0.21	0.302613766334401	0.56
Pde11	vDpp	3.36	0.203	0.21	0.302613766334401	0.56
Pde11	vdOptix.vdVsx	2.99	0.203	0.21	0.302613766334401	0.56
Pde11	vdOptix	1.54	0.203	0.21	0.302613766334401	0.56
Pde11	dOptix.dVsx	1.39	0.203	0.21	0.302613766334401	0.56
Pde11	vOptix.vVsx	0.91	0.203	0.21	0.302613766334401	0.56
Pde11	dDpp	0.38	0.203	0.21	0.302613766334401	0.56
Pde11	vVsx	0	0.203	0.21	0.302613766334401	0.56
Pde11	vVsx.dVsx.dOptix	0	0.203	0.21	0.302613766334401	0.56
Pde11	vOptix.vVsx.dVsx	0	0.203	0.21	0.302613766334401	0.56
Pde11	vdVsx	-0.07	0.203	0.21	0.302613766334401	0.56
Pde11	Notch	-3.33	0.203	0.21	0.302613766334401	0.56
Pde11	vOptix	-4.67	0.203	0.21	0.302613766334401	0.56
Pde11	dDpp.dOptix	-6.81	0.203	0.21	0.302613766334401	0.56
Atac2	vdDpp.vdOptix	15.64	0.075	-0.46	0.149071198499986	0.18
Atac2	dOptix.dVsx	2.89	0.075	-0.46	0.149071198499986	0.18
Atac2	vDpp	2.15	0.075	-0.46	0.149071198499986	0.18
Atac2	vOptix.vVsx	1.28	0.075	-0.46	0.149071198499986	0.18
Atac2	vVsx	0	0.075	-0.46	0.149071198499986	0.18
Atac2	vVsx.dVsx.dOptix	0	0.075	-0.46	0.149071198499986	0.18
Atac2	vOptix.vVsx.dVsx	0	0.075	-0.46	0.149071198499986	0.18
Atac2	vdOptix.vdVsx	-1.04	0.075	-0.46	0.149071198499986	0.18
Atac2	vdVsx	-3.02	0.075	-0.46	0.149071198499986	0.18
Atac2	vdDpp	-4.03	0.075	-0.46	0.149071198499986	0.18
Atac2	dDpp	-5.49	0.075	-0.46	0.149071198499986	0.18
Atac2	Notch	-6.67	0.075	-0.46	0.149071198499986	0.18
Atac2	vdOptix	-8.61	0.075	-0.46	0.149071198499986	0.18
Atac2	whole_OPC	-9.26	0.075	-0.46	0.149071198499986	0.18
Atac2	vDpp.vOptix	-9.63	0.075	-0.46	0.149071198499986	0.18
Atac2	dDpp.dOptix	-11.64	0.075	-0.46	0.149071198499986	0.18
Atac2	vOptix	-12.28	0.075	-0.46	0.149071198499986	0.18
Atac2	dOptix	-13.43	0.075	-0.46	0.149071198499986	0.18
Atac2	dVsx	-21.69	0.075	-0.46	0.149071198499986	0.18
MESR3	vOptix.vVsx	17.7	0.377	-0.11	0.29277002188456	0.21
MESR3	dVsx	4.34	0.377	-0.11	0.29277002188456	0.21
MESR3	Notch	4.1	0.377	-0.11	0.29277002188456	0.21
MESR3	dOptix	3.26	0.377	-0.11	0.29277002188456	0.21
MESR3	vDpp.vOptix	2.57	0.377	-0.11	0.29277002188456	0.21
MESR3	dOptix.dVsx	0.42	0.377	-0.11	0.29277002188456	0.21
MESR3	vdOptix.vdVsx	0.32	0.377	-0.11	0.29277002188456	0.21
MESR3	vVsx	0	0.377	-0.11	0.29277002188456	0.21
MESR3	vVsx.dVsx.dOptix	0	0.377	-0.11	0.29277002188456	0.21
MESR3	vOptix.vVsx.dVsx	0	0.377	-0.11	0.29277002188456	0.21
MESR3	dDpp.dOptix	-0.61	0.377	-0.11	0.29277002188456	0.21
MESR3	vOptix	-0.75	0.377	-0.11	0.29277002188456	0.21
MESR3	vdVsx	-0.89	0.377	-0.11	0.29277002188456	0.21
MESR3	whole_OPC	-1.31	0.377	-0.11	0.29277002188456	0.21
MESR3	vdOptix	-2.3	0.377	-0.11	0.29277002188456	0.21
MESR3	vdDpp	-3.92	0.377	-0.11	0.29277002188456	0.21
MESR3	vdDpp.vdOptix	-5.05	0.377	-0.11	0.29277002188456	0.21
MESR3	dDpp	-6.6	0.377	-0.11	0.29277002188456	0.21
MESR3	vDpp	-7.97	0.377	-0.11	0.29277002188456	0.21
CG31751	Notch	25.51	0.118	-0.1	0.0666666666666667	0.01
CG31751	vDpp.vOptix	19.95	0.118	-0.1	0.0666666666666667	0.01
CG31751	dOptix.dVsx	11.18	0.118	-0.1	0.0666666666666667	0.01
CG31751	dDpp.dOptix	8.15	0.118	-0.1	0.0666666666666667	0.01
CG31751	whole_OPC	6.8	0.118	-0.1	0.0666666666666667	0.01
CG31751	dVsx	5.61	0.118	-0.1	0.0666666666666667	0.01
CG31751	vdOptix.vdVsx	3.91	0.118	-0.1	0.0666666666666667	0.01
CG31751	vdVsx	2.68	0.118	-0.1	0.0666666666666667	0.01
CG31751	dOptix	0.38	0.118	-0.1	0.0666666666666667	0.01
CG31751	dDpp	0	0.118	-0.1	0.0666666666666667	0.01
CG31751	vVsx	0	0.118	-0.1	0.0666666666666667	0.01
CG31751	vVsx.dVsx.dOptix	0	0.118	-0.1	0.0666666666666667	0.01
CG31751	vOptix.vVsx.dVsx	0	0.118	-0.1	0.0666666666666667	0.01
CG31751	vdDpp	-1.09	0.118	-0.1	0.0666666666666667	0.01
CG31751	vDpp	-4.35	0.118	-0.1	0.0666666666666667	0.01
CG31751	vdOptix	-4.63	0.118	-0.1	0.0666666666666667	0.01
CG31751	vOptix	-7.54	0.118	-0.1	0.0666666666666667	0.01
CG31751	vOptix.vVsx	-10.29	0.118	-0.1	0.0666666666666667	0.01
CG31751	vdDpp.vdOptix	-10.86	0.118	-0.1	0.0666666666666667	0.01
msl-1	Notch	16.41	0.082	0.04	0.0975900072948533	0.01
msl-1	dVsx	7.01	0.082	0.04	0.0975900072948533	0.01
msl-1	vdOptix	5.9	0.082	0.04	0.0975900072948533	0.01
msl-1	vdDpp.vdOptix	3.28	0.082	0.04	0.0975900072948533	0.01
msl-1	whole_OPC	3.25	0.082	0.04	0.0975900072948533	0.01
msl-1	dOptix.dVsx	0.2	0.082	0.04	0.0975900072948533	0.01
msl-1	vDpp	0	0.082	0.04	0.0975900072948533	0.01
msl-1	vVsx	0	0.082	0.04	0.0975900072948533	0.01
msl-1	vVsx.dVsx.dOptix	0	0.082	0.04	0.0975900072948533	0.01
msl-1	vOptix.vVsx.dVsx	0	0.082	0.04	0.0975900072948533	0.01
msl-1	vdVsx	-0.26	0.082	0.04	0.0975900072948533	0.01
msl-1	vDpp.vOptix	-3.4	0.082	0.04	0.0975900072948533	0.01
msl-1	dOptix	-3.69	0.082	0.04	0.0975900072948533	0.01
msl-1	vdDpp	-4.89	0.082	0.04	0.0975900072948533	0.01
msl-1	vOptix.vVsx	-4.97	0.082	0.04	0.0975900072948533	0.01
msl-1	vdOptix.vdVsx	-7.05	0.082	0.04	0.0975900072948533	0.01
msl-1	vOptix	-10.22	0.082	0.04	0.0975900072948533	0.01
msl-1	dDpp.dOptix	-12.14	0.082	0.04	0.0975900072948533	0.01
msl-1	dDpp	-16.64	0.082	0.04	0.0975900072948533	0.01
CG10336	vdDpp	12.57	0.055	-0.27	-0.0666666666666667	0.94
CG10336	vOptix	10.97	0.055	-0.27	-0.0666666666666667	0.94
CG10336	vdVsx	8.08	0.055	-0.27	-0.0666666666666667	0.94
CG10336	vDpp	3.88	0.055	-0.27	-0.0666666666666667	0.94
CG10336	Notch	3.54	0.055	-0.27	-0.0666666666666667	0.94
CG10336	vDpp.vOptix	3.18	0.055	-0.27	-0.0666666666666667	0.94
CG10336	vdOptix	2.35	0.055	-0.27	-0.0666666666666667	0.94
CG10336	dOptix.dVsx	1.22	0.055	-0.27	-0.0666666666666667	0.94
CG10336	vdOptix.vdVsx	0.15	0.055	-0.27	-0.0666666666666667	0.94
CG10336	dDpp	0	0.055	-0.27	-0.0666666666666667	0.94
CG10336	vVsx	0	0.055	-0.27	-0.0666666666666667	0.94
CG10336	vVsx.dVsx.dOptix	0	0.055	-0.27	-0.0666666666666667	0.94
CG10336	vOptix.vVsx.dVsx	0	0.055	-0.27	-0.0666666666666667	0.94
CG10336	whole_OPC	-3.64	0.055	-0.27	-0.0666666666666667	0.94
CG10336	vdDpp.vdOptix	-8.21	0.055	-0.27	-0.0666666666666667	0.94
CG10336	vOptix.vVsx	-8.62	0.055	-0.27	-0.0666666666666667	0.94
CG10336	dDpp.dOptix	-10.16	0.055	-0.27	-0.0666666666666667	0.94
CG10336	dOptix	-11.12	0.055	-0.27	-0.0666666666666667	0.94
CG10336	dVsx	-16.23	0.055	-0.27	-0.0666666666666667	0.94
CG10343	dDpp	10.73	0.109	-0.19	0.2	0.49
CG10343	vdDpp	9.63	0.109	-0.19	0.2	0.49
CG10343	vdOptix	8.77	0.109	-0.19	0.2	0.49
CG10343	vdOptix.vdVsx	6.9	0.109	-0.19	0.2	0.49
CG10343	dOptix	5.7	0.109	-0.19	0.2	0.49
CG10343	dOptix.dVsx	3.13	0.109	-0.19	0.2	0.49
CG10343	vdDpp.vdOptix	1.06	0.109	-0.19	0.2	0.49
CG10343	whole_OPC	0.66	0.109	-0.19	0.2	0.49
CG10343	vVsx	0	0.109	-0.19	0.2	0.49
CG10343	vVsx.dVsx.dOptix	0	0.109	-0.19	0.2	0.49
CG10343	vOptix.vVsx.dVsx	0	0.109	-0.19	0.2	0.49
CG10343	vDpp	-0.08	0.109	-0.19	0.2	0.49
CG10343	Notch	-1.06	0.109	-0.19	0.2	0.49
CG10343	vOptix.vVsx	-2.53	0.109	-0.19	0.2	0.49
CG10343	vdVsx	-3.03	0.109	-0.19	0.2	0.49
CG10343	vOptix	-4.56	0.109	-0.19	0.2	0.49
CG10343	vDpp.vOptix	-7.97	0.109	-0.19	0.2	0.49
CG10343	dVsx	-10.75	0.109	-0.19	0.2	0.49
CG10343	dDpp.dOptix	-14.01	0.109	-0.19	0.2	0.49
ham	vOptix.vVsx	1.17	0.215	-0.18	0.227710017021324	0.06
ham	vdOptix.vdVsx	0	0.215	-0.18	0.227710017021324	0.06
ham	vVsx	0	0.215	-0.18	0.227710017021324	0.06
ham	vVsx.dVsx.dOptix	0	0.215	-0.18	0.227710017021324	0.06
ham	vOptix.vVsx.dVsx	0	0.215	-0.18	0.227710017021324	0.06
ham	vdDpp	-0.09	0.215	-0.18	0.227710017021324	0.06
ham	dDpp	-0.1	0.215	-0.18	0.227710017021324	0.06
ham	dVsx	-0.17	0.215	-0.18	0.227710017021324	0.06
ham	vDpp	-0.52	0.215	-0.18	0.227710017021324	0.06
ham	vdOptix	-0.69	0.215	-0.18	0.227710017021324	0.06
ham	dOptix	-0.7	0.215	-0.18	0.227710017021324	0.06
ham	vDpp.vOptix	-4.07	0.215	-0.18	0.227710017021324	0.06
ham	Notch	-5.59	0.215	-0.18	0.227710017021324	0.06
ham	vdVsx	-6.09	0.215	-0.18	0.227710017021324	0.06
ham	vOptix	-7.52	0.215	-0.18	0.227710017021324	0.06
ham	whole_OPC	-7.79	0.215	-0.18	0.227710017021324	0.06
ham	dOptix.dVsx	-8.47	0.215	-0.18	0.227710017021324	0.06
ham	dDpp.dOptix	-9.6	0.215	-0.18	0.227710017021324	0.06
ham	vdDpp.vdOptix	-9.7	0.215	-0.18	0.227710017021324	0.06
ScpX	whole_OPC	2.84	0.115	0.26	1	0.66
ScpX	vdOptix.vdVsx	2.36	0.115	0.26	1	0.66
ScpX	vVsx	0	0.115	0.26	1	0.66
ScpX	vVsx.dVsx.dOptix	0	0.115	0.26	1	0.66
ScpX	vOptix.vVsx.dVsx	0	0.115	0.26	1	0.66
ScpX	vOptix.vVsx	-0.02	0.115	0.26	1	0.66
ScpX	dOptix	-0.09	0.115	0.26	1	0.66
ScpX	Notch	-0.46	0.115	0.26	1	0.66
ScpX	dOptix.dVsx	-1.1	0.115	0.26	1	0.66
ScpX	vdDpp.vdOptix	-1.36	0.115	0.26	1	0.66
ScpX	vdOptix	-3.92	0.115	0.26	1	0.66
ScpX	vdDpp	-5.4	0.115	0.26	1	0.66
ScpX	vOptix	-7.61	0.115	0.26	1	0.66
ScpX	dDpp.dOptix	-9.67	0.115	0.26	1	0.66
ScpX	vDpp.vOptix	-9.79	0.115	0.26	1	0.66
ScpX	dVsx	-12.23	0.115	0.26	1	0.66
ScpX	vDpp	-12.44	0.115	0.26	1	0.66
ScpX	vdVsx	-13.61	0.115	0.26	1	0.66
ScpX	dDpp	-17.24	0.115	0.26	1	0.66
CG10602	vdOptix	9.68	0.146	-0.28	0.181568259800641	0.11
CG10602	dDpp.dOptix	4.06	0.146	-0.28	0.181568259800641	0.11
CG10602	vDpp.vOptix	1.28	0.146	-0.28	0.181568259800641	0.11
CG10602	dOptix.dVsx	0.48	0.146	-0.28	0.181568259800641	0.11
CG10602	vDpp	0	0.146	-0.28	0.181568259800641	0.11
CG10602	vVsx	0	0.146	-0.28	0.181568259800641	0.11
CG10602	vVsx.dVsx.dOptix	0	0.146	-0.28	0.181568259800641	0.11
CG10602	vOptix.vVsx.dVsx	0	0.146	-0.28	0.181568259800641	0.11
CG10602	vOptix.vVsx	-1	0.146	-0.28	0.181568259800641	0.11
CG10602	whole_OPC	-2.48	0.146	-0.28	0.181568259800641	0.11
CG10602	vdDpp	-2.9	0.146	-0.28	0.181568259800641	0.11
CG10602	vdVsx	-4.46	0.146	-0.28	0.181568259800641	0.11
CG10602	vOptix	-6.21	0.146	-0.28	0.181568259800641	0.11
CG10602	vdDpp.vdOptix	-6.63	0.146	-0.28	0.181568259800641	0.11
CG10602	Notch	-9.3	0.146	-0.28	0.181568259800641	0.11
CG10602	dOptix	-10.23	0.146	-0.28	0.181568259800641	0.11
CG10602	vdOptix.vdVsx	-10.6	0.146	-0.28	0.181568259800641	0.11
CG10602	dDpp	-10.78	0.146	-0.28	0.181568259800641	0.11
CG10602	dVsx	-16.7	0.146	-0.28	0.181568259800641	0.11
tup	Notch	41.69	0.689	0.25	0.594588390010563	0.32
tup	dOptix.dVsx	16.01	0.689	0.25	0.594588390010563	0.32
tup	vdDpp	15.4	0.689	0.25	0.594588390010563	0.32
tup	dDpp.dOptix	15	0.689	0.25	0.594588390010563	0.32
tup	vdOptix	13.42	0.689	0.25	0.594588390010563	0.32
tup	vDpp.vOptix	12.75	0.689	0.25	0.594588390010563	0.32
tup	vdVsx	2.71	0.689	0.25	0.594588390010563	0.32
tup	dOptix	2.7	0.689	0.25	0.594588390010563	0.32
tup	vOptix	1.88	0.689	0.25	0.594588390010563	0.32
tup	vOptix.vVsx	1.56	0.689	0.25	0.594588390010563	0.32
tup	dDpp	0	0.689	0.25	0.594588390010563	0.32
tup	vVsx	0	0.689	0.25	0.594588390010563	0.32
tup	vVsx.dVsx.dOptix	0	0.689	0.25	0.594588390010563	0.32
tup	vOptix.vVsx.dVsx	0	0.689	0.25	0.594588390010563	0.32
tup	dVsx	-0.23	0.689	0.25	0.594588390010563	0.32
tup	vdOptix.vdVsx	-0.76	0.689	0.25	0.594588390010563	0.32
tup	whole_OPC	-1.67	0.689	0.25	0.594588390010563	0.32
tup	vDpp	-3.81	0.689	0.25	0.594588390010563	0.32
tup	vdDpp.vdOptix	-7.8	0.689	0.25	0.594588390010563	0.32
CR44738	Notch	27.32	0.262	0.15	0.333333333333333	0.19
CR44738	dDpp.dOptix	10.33	0.262	0.15	0.333333333333333	0.19
CR44738	dOptix.dVsx	9.65	0.262	0.15	0.333333333333333	0.19
CR44738	vdDpp	8.07	0.262	0.15	0.333333333333333	0.19
CR44738	vDpp.vOptix	7.13	0.262	0.15	0.333333333333333	0.19
CR44738	dDpp	6.45	0.262	0.15	0.333333333333333	0.19
CR44738	whole_OPC	4.97	0.262	0.15	0.333333333333333	0.19
CR44738	vdOptix	4.78	0.262	0.15	0.333333333333333	0.19
CR44738	dOptix	2.63	0.262	0.15	0.333333333333333	0.19
CR44738	vdDpp.vdOptix	2.35	0.262	0.15	0.333333333333333	0.19
CR44738	vDpp	0	0.262	0.15	0.333333333333333	0.19
CR44738	vVsx	0	0.262	0.15	0.333333333333333	0.19
CR44738	vVsx.dVsx.dOptix	0	0.262	0.15	0.333333333333333	0.19
CR44738	vOptix.vVsx.dVsx	0	0.262	0.15	0.333333333333333	0.19
CR44738	vOptix.vVsx	-0.16	0.262	0.15	0.333333333333333	0.19
CR44738	vdVsx	-0.62	0.262	0.15	0.333333333333333	0.19
CR44738	vdOptix.vdVsx	-2.01	0.262	0.15	0.333333333333333	0.19
CR44738	dVsx	-5.79	0.262	0.15	0.333333333333333	0.19
CR44738	vOptix	-9.45	0.262	0.15	0.333333333333333	0.19
ssp3	vdVsx	17.03	0.097	0.32	0.382970843102535	0.82
ssp3	whole_OPC	14.82	0.097	0.32	0.382970843102535	0.82
ssp3	vdDpp	4.38	0.097	0.32	0.382970843102535	0.82
ssp3	dDpp	4.21	0.097	0.32	0.382970843102535	0.82
ssp3	vdDpp.vdOptix	0.22	0.097	0.32	0.382970843102535	0.82
ssp3	vDpp	0	0.097	0.32	0.382970843102535	0.82
ssp3	vVsx	0	0.097	0.32	0.382970843102535	0.82
ssp3	vVsx.dVsx.dOptix	0	0.097	0.32	0.382970843102535	0.82
ssp3	vOptix.vVsx.dVsx	0	0.097	0.32	0.382970843102535	0.82
ssp3	vdOptix	-0.59	0.097	0.32	0.382970843102535	0.82
ssp3	vdOptix.vdVsx	-1.31	0.097	0.32	0.382970843102535	0.82
ssp3	Notch	-1.39	0.097	0.32	0.382970843102535	0.82
ssp3	dOptix.dVsx	-2.27	0.097	0.32	0.382970843102535	0.82
ssp3	dOptix	-4.34	0.097	0.32	0.382970843102535	0.82
ssp3	vOptix	-6.27	0.097	0.32	0.382970843102535	0.82
ssp3	vDpp.vOptix	-7.11	0.097	0.32	0.382970843102535	0.82
ssp3	vOptix.vVsx	-8.26	0.097	0.32	0.382970843102535	0.82
ssp3	dVsx	-9.8	0.097	0.32	0.382970843102535	0.82
ssp3	dDpp.dOptix	-12.25	0.097	0.32	0.382970843102535	0.82
CR42848	vOptix	10.02	0.077	-0.1	0.0666666666666667	0.01
CR42848	dVsx	8.4	0.077	-0.1	0.0666666666666667	0.01
CR42848	vdOptix.vdVsx	3.19	0.077	-0.1	0.0666666666666667	0.01
CR42848	vdDpp	2.86	0.077	-0.1	0.0666666666666667	0.01
CR42848	dOptix.dVsx	2.6	0.077	-0.1	0.0666666666666667	0.01
CR42848	vdDpp.vdOptix	1.36	0.077	-0.1	0.0666666666666667	0.01
CR42848	Notch	1.01	0.077	-0.1	0.0666666666666667	0.01
CR42848	whole_OPC	0.46	0.077	-0.1	0.0666666666666667	0.01
CR42848	vDpp	0	0.077	-0.1	0.0666666666666667	0.01
CR42848	dDpp	0	0.077	-0.1	0.0666666666666667	0.01
CR42848	vVsx	0	0.077	-0.1	0.0666666666666667	0.01
CR42848	vVsx.dVsx.dOptix	0	0.077	-0.1	0.0666666666666667	0.01
CR42848	vOptix.vVsx.dVsx	0	0.077	-0.1	0.0666666666666667	0.01
CR42848	dDpp.dOptix	-2.59	0.077	-0.1	0.0666666666666667	0.01
CR42848	vDpp.vOptix	-2.62	0.077	-0.1	0.0666666666666667	0.01
CR42848	vdOptix	-4.7	0.077	-0.1	0.0666666666666667	0.01
CR42848	dOptix	-5.93	0.077	-0.1	0.0666666666666667	0.01
CR42848	vOptix.vVsx	-8.8	0.077	-0.1	0.0666666666666667	0.01
CR42848	vdVsx	-9.7	0.077	-0.1	0.0666666666666667	0.01
CG10428	Notch	6.4	0.196	-0.13	0.124034734589208	0.1
CG10428	vdOptix.vdVsx	4.89	0.196	-0.13	0.124034734589208	0.1
CG10428	vdOptix	4.81	0.196	-0.13	0.124034734589208	0.1
CG10428	dVsx	2.69	0.196	-0.13	0.124034734589208	0.1
CG10428	whole_OPC	2.54	0.196	-0.13	0.124034734589208	0.1
CG10428	vdDpp.vdOptix	1.66	0.196	-0.13	0.124034734589208	0.1
CG10428	vDpp.vOptix	0.24	0.196	-0.13	0.124034734589208	0.1
CG10428	dDpp	0	0.196	-0.13	0.124034734589208	0.1
CG10428	vVsx	0	0.196	-0.13	0.124034734589208	0.1
CG10428	vVsx.dVsx.dOptix	0	0.196	-0.13	0.124034734589208	0.1
CG10428	vOptix.vVsx.dVsx	0	0.196	-0.13	0.124034734589208	0.1
CG10428	dDpp.dOptix	-0.17	0.196	-0.13	0.124034734589208	0.1
CG10428	vDpp	-1.71	0.196	-0.13	0.124034734589208	0.1
CG10428	vdVsx	-2.69	0.196	-0.13	0.124034734589208	0.1
CG10428	vOptix.vVsx	-3.09	0.196	-0.13	0.124034734589208	0.1
CG10428	dOptix	-5.22	0.196	-0.13	0.124034734589208	0.1
CG10428	vOptix	-5.26	0.196	-0.13	0.124034734589208	0.1
CG10428	dOptix.dVsx	-8.16	0.196	-0.13	0.124034734589208	0.1
CG10428	vdDpp	-12.86	0.196	-0.13	0.124034734589208	0.1
CG10623	dOptix	12.77	0.068	0.25	0.382970843102535	0.56
CG10623	vDpp.vOptix	7.17	0.068	0.25	0.382970843102535	0.56
CG10623	whole_OPC	6.27	0.068	0.25	0.382970843102535	0.56
CG10623	dDpp	5.6	0.068	0.25	0.382970843102535	0.56
CG10623	vdOptix.vdVsx	3.6	0.068	0.25	0.382970843102535	0.56
CG10623	dVsx	1.73	0.068	0.25	0.382970843102535	0.56
CG10623	vOptix.vVsx	0.9	0.068	0.25	0.382970843102535	0.56
CG10623	vDpp	0.38	0.068	0.25	0.382970843102535	0.56
CG10623	Notch	0.17	0.068	0.25	0.382970843102535	0.56
CG10623	vVsx	0	0.068	0.25	0.382970843102535	0.56
CG10623	vVsx.dVsx.dOptix	0	0.068	0.25	0.382970843102535	0.56
CG10623	vOptix.vVsx.dVsx	0	0.068	0.25	0.382970843102535	0.56
CG10623	vdDpp	-3.11	0.068	0.25	0.382970843102535	0.56
CG10623	vdVsx	-5	0.068	0.25	0.382970843102535	0.56
CG10623	vdOptix	-6.27	0.068	0.25	0.382970843102535	0.56
CG10623	vdDpp.vdOptix	-7.79	0.068	0.25	0.382970843102535	0.56
CG10623	dDpp.dOptix	-10.49	0.068	0.25	0.382970843102535	0.56
CG10623	dOptix.dVsx	-12.24	0.068	0.25	0.382970843102535	0.56
CG10623	vOptix	-12.71	0.068	0.25	0.382970843102535	0.56
Nak	vdDpp	3.4	0.077	0.36	0.382970843102535	0.64
Nak	vdOptix	1.19	0.077	0.36	0.382970843102535	0.64
Nak	whole_OPC	0.14	0.077	0.36	0.382970843102535	0.64
Nak	vDpp	0	0.077	0.36	0.382970843102535	0.64
Nak	vVsx	0	0.077	0.36	0.382970843102535	0.64
Nak	vVsx.dVsx.dOptix	0	0.077	0.36	0.382970843102535	0.64
Nak	vOptix.vVsx.dVsx	0	0.077	0.36	0.382970843102535	0.64
Nak	vdDpp.vdOptix	-0.59	0.077	0.36	0.382970843102535	0.64
Nak	vdVsx	-1.83	0.077	0.36	0.382970843102535	0.64
Nak	Notch	-2.17	0.077	0.36	0.382970843102535	0.64
Nak	vOptix.vVsx	-3.59	0.077	0.36	0.382970843102535	0.64
Nak	dDpp	-3.7	0.077	0.36	0.382970843102535	0.64
Nak	dOptix.dVsx	-4.16	0.077	0.36	0.382970843102535	0.64
Nak	dOptix	-4.87	0.077	0.36	0.382970843102535	0.64
Nak	vOptix	-4.88	0.077	0.36	0.382970843102535	0.64
Nak	vdOptix.vdVsx	-5.16	0.077	0.36	0.382970843102535	0.64
Nak	vDpp.vOptix	-6.91	0.077	0.36	0.382970843102535	0.64
Nak	dDpp.dOptix	-15.12	0.077	0.36	0.382970843102535	0.64
Nak	dVsx	-16.91	0.077	0.36	0.382970843102535	0.64
Tango6	dOptix	11.46	0.173	-0.37	0.179487179487179	0.71
Tango6	dDpp	8.63	0.173	-0.37	0.179487179487179	0.71
Tango6	vdDpp.vdOptix	6.13	0.173	-0.37	0.179487179487179	0.71
Tango6	vDpp.vOptix	5.69	0.173	-0.37	0.179487179487179	0.71
Tango6	vOptix.vVsx	2.4	0.173	-0.37	0.179487179487179	0.71
Tango6	whole_OPC	2.28	0.173	-0.37	0.179487179487179	0.71
Tango6	vDpp	0.68	0.173	-0.37	0.179487179487179	0.71
Tango6	vVsx	0	0.173	-0.37	0.179487179487179	0.71
Tango6	vVsx.dVsx.dOptix	0	0.173	-0.37	0.179487179487179	0.71
Tango6	vOptix.vVsx.dVsx	0	0.173	-0.37	0.179487179487179	0.71
Tango6	vdDpp	-0.67	0.173	-0.37	0.179487179487179	0.71
Tango6	dVsx	-3.68	0.173	-0.37	0.179487179487179	0.71
Tango6	vdVsx	-5.95	0.173	-0.37	0.179487179487179	0.71
Tango6	Notch	-6.49	0.173	-0.37	0.179487179487179	0.71
Tango6	vdOptix.vdVsx	-7.88	0.173	-0.37	0.179487179487179	0.71
Tango6	vOptix	-8.38	0.173	-0.37	0.179487179487179	0.71
Tango6	dDpp.dOptix	-11.23	0.173	-0.37	0.179487179487179	0.71
Tango6	dOptix.dVsx	-11.51	0.173	-0.37	0.179487179487179	0.71
Tango6	vdOptix	-14.5	0.173	-0.37	0.179487179487179	0.71
CG10639	dVsx	14.17	0.105	0.01	0.218217890235992	0.45
CG10639	vDpp.vOptix	8.74	0.105	0.01	0.218217890235992	0.45
CG10639	dOptix	4.16	0.105	0.01	0.218217890235992	0.45
CG10639	vOptix.vVsx	4.13	0.105	0.01	0.218217890235992	0.45
CG10639	dOptix.dVsx	4.1	0.105	0.01	0.218217890235992	0.45
CG10639	vdOptix.vdVsx	3.88	0.105	0.01	0.218217890235992	0.45
CG10639	dDpp	3.79	0.105	0.01	0.218217890235992	0.45
CG10639	dDpp.dOptix	2.18	0.105	0.01	0.218217890235992	0.45
CG10639	whole_OPC	1.51	0.105	0.01	0.218217890235992	0.45
CG10639	vVsx	0	0.105	0.01	0.218217890235992	0.45
CG10639	vVsx.dVsx.dOptix	0	0.105	0.01	0.218217890235992	0.45
CG10639	vOptix.vVsx.dVsx	0	0.105	0.01	0.218217890235992	0.45
CG10639	Notch	-0.83	0.105	0.01	0.218217890235992	0.45
CG10639	vdDpp	-1.52	0.105	0.01	0.218217890235992	0.45
CG10639	vdOptix	-5.08	0.105	0.01	0.218217890235992	0.45
CG10639	vdDpp.vdOptix	-7.87	0.105	0.01	0.218217890235992	0.45
CG10639	vdVsx	-11.95	0.105	0.01	0.218217890235992	0.45
CG10639	vDpp	-13.06	0.105	0.01	0.218217890235992	0.45
CG10639	vOptix	-14.19	0.105	0.01	0.218217890235992	0.45
CG10650	dOptix.dVsx	3.09	0.092	-0.25	0.227710017021324	0.01
CG10650	vdVsx	1.71	0.092	-0.25	0.227710017021324	0.01
CG10650	vdOptix	0.44	0.092	-0.25	0.227710017021324	0.01
CG10650	vDpp	0	0.092	-0.25	0.227710017021324	0.01
CG10650	vOptix.vVsx	0	0.092	-0.25	0.227710017021324	0.01
CG10650	vVsx	0	0.092	-0.25	0.227710017021324	0.01
CG10650	vVsx.dVsx.dOptix	0	0.092	-0.25	0.227710017021324	0.01
CG10650	vOptix.vVsx.dVsx	0	0.092	-0.25	0.227710017021324	0.01
CG10650	vdDpp.vdOptix	-0.63	0.092	-0.25	0.227710017021324	0.01
CG10650	dDpp	-0.92	0.092	-0.25	0.227710017021324	0.01
CG10650	dOptix	-1.34	0.092	-0.25	0.227710017021324	0.01
CG10650	vDpp.vOptix	-1.42	0.092	-0.25	0.227710017021324	0.01
CG10650	vdOptix.vdVsx	-2.29	0.092	-0.25	0.227710017021324	0.01
CG10650	whole_OPC	-3.7	0.092	-0.25	0.227710017021324	0.01
CG10650	vOptix	-4.05	0.092	-0.25	0.227710017021324	0.01
CG10650	Notch	-4.16	0.092	-0.25	0.227710017021324	0.01
CG10650	dDpp.dOptix	-4.34	0.092	-0.25	0.227710017021324	0.01
CG10650	vdDpp	-8.89	0.092	-0.25	0.227710017021324	0.01
CG10650	dVsx	-9.18	0.092	-0.25	0.227710017021324	0.01
CG31793	vDpp	10.79	0.057	0.01	0.124034734589208	0.17
CG31793	vDpp.vOptix	10.61	0.057	0.01	0.124034734589208	0.17
CG31793	whole_OPC	6.94	0.057	0.01	0.124034734589208	0.17
CG31793	dVsx	6.63	0.057	0.01	0.124034734589208	0.17
CG31793	dDpp.dOptix	5.68	0.057	0.01	0.124034734589208	0.17
CG31793	vOptix.vVsx	1.85	0.057	0.01	0.124034734589208	0.17
CG31793	vdOptix.vdVsx	0.39	0.057	0.01	0.124034734589208	0.17
CG31793	vVsx	0	0.057	0.01	0.124034734589208	0.17
CG31793	vVsx.dVsx.dOptix	0	0.057	0.01	0.124034734589208	0.17
CG31793	vOptix.vVsx.dVsx	0	0.057	0.01	0.124034734589208	0.17
CG31793	dOptix	-2.16	0.057	0.01	0.124034734589208	0.17
CG31793	vdDpp.vdOptix	-2.59	0.057	0.01	0.124034734589208	0.17
CG31793	vdDpp	-3.66	0.057	0.01	0.124034734589208	0.17
CG31793	dOptix.dVsx	-5.89	0.057	0.01	0.124034734589208	0.17
CG31793	vdOptix	-6.23	0.057	0.01	0.124034734589208	0.17
CG31793	vOptix	-8.64	0.057	0.01	0.124034734589208	0.17
CG31793	Notch	-11.17	0.057	0.01	0.124034734589208	0.17
CG31793	dDpp	-12.7	0.057	0.01	0.124034734589208	0.17
CG31793	vdVsx	-15.69	0.057	0.01	0.124034734589208	0.17
RpL30	Notch	27.92	0.106	0.5	0.683130051063973	0.68
RpL30	vdDpp	22.24	0.106	0.5	0.683130051063973	0.68
RpL30	vdOptix	14.74	0.106	0.5	0.683130051063973	0.68
RpL30	whole_OPC	8.13	0.106	0.5	0.683130051063973	0.68
RpL30	vDpp.vOptix	3.68	0.106	0.5	0.683130051063973	0.68
RpL30	dDpp.dOptix	1.35	0.106	0.5	0.683130051063973	0.68
RpL30	vDpp	0	0.106	0.5	0.683130051063973	0.68
RpL30	dDpp	0	0.106	0.5	0.683130051063973	0.68
RpL30	vVsx	0	0.106	0.5	0.683130051063973	0.68
RpL30	vVsx.dVsx.dOptix	0	0.106	0.5	0.683130051063973	0.68
RpL30	vOptix.vVsx.dVsx	0	0.106	0.5	0.683130051063973	0.68
RpL30	vdVsx	-7.12	0.106	0.5	0.683130051063973	0.68
RpL30	dVsx	-7.88	0.106	0.5	0.683130051063973	0.68
RpL30	dOptix.dVsx	-8.01	0.106	0.5	0.683130051063973	0.68
RpL30	vOptix	-9.41	0.106	0.5	0.683130051063973	0.68
RpL30	dOptix	-11.06	0.106	0.5	0.683130051063973	0.68
RpL30	vdOptix.vdVsx	-11.38	0.106	0.5	0.683130051063973	0.68
RpL30	vOptix.vVsx	-11.54	0.106	0.5	0.683130051063973	0.68
RpL30	vdDpp.vdOptix	-12.22	0.106	0.5	0.683130051063973	0.68
Side	Notch	11.56	0.269	0.44	0.654653670707977	0.55
Side	dDpp	10.67	0.269	0.44	0.654653670707977	0.55
Side	dVsx	10.53	0.269	0.44	0.654653670707977	0.55
Side	vDpp	5.86	0.269	0.44	0.654653670707977	0.55
Side	vOptix.vVsx	5.74	0.269	0.44	0.654653670707977	0.55
Side	whole_OPC	5.59	0.269	0.44	0.654653670707977	0.55
Side	vdDpp.vdOptix	0.22	0.269	0.44	0.654653670707977	0.55
Side	vVsx	0	0.269	0.44	0.654653670707977	0.55
Side	vVsx.dVsx.dOptix	0	0.269	0.44	0.654653670707977	0.55
Side	vOptix.vVsx.dVsx	0	0.269	0.44	0.654653670707977	0.55
Side	vdOptix	-0.69	0.269	0.44	0.654653670707977	0.55
Side	vdOptix.vdVsx	-0.89	0.269	0.44	0.654653670707977	0.55
Side	vdDpp	-2.51	0.269	0.44	0.654653670707977	0.55
Side	vDpp.vOptix	-3.5	0.269	0.44	0.654653670707977	0.55
[truncated: 115,604 more chars]
