## Supplementary material for "Establishment of terminal selector combinations in optic lobe neurons": Annex 3: RFM_SevClustMarkers_P40_SO_Regular_mOPC_results.csv (part 2 of 3)

Features	Top_predictors	%IncMSE	RMSE_TestSet	Cor_TestPreds_TestObs	Best_MCC_TestSetBin_TestSetMM	Best_MCC_Threshold
cert	vVsx	0	0.132	0.15	0.0666666666666667	0.01
cert	vVsx.dVsx.dOptix	0	0.132	0.15	0.0666666666666667	0.01
cert	vOptix.vVsx.dVsx	0	0.132	0.15	0.0666666666666667	0.01
cert	vdDpp.vdOptix	-0.03	0.132	0.15	0.0666666666666667	0.01
cert	vOptix.vVsx	-1.06	0.132	0.15	0.0666666666666667	0.01
cert	dDpp.dOptix	-2.67	0.132	0.15	0.0666666666666667	0.01
cert	vdOptix.vdVsx	-3	0.132	0.15	0.0666666666666667	0.01
cert	vdVsx	-3.39	0.132	0.15	0.0666666666666667	0.01
cert	dOptix	-4.07	0.132	0.15	0.0666666666666667	0.01
cert	vdDpp	-4.93	0.132	0.15	0.0666666666666667	0.01
cert	vdOptix	-6.81	0.132	0.15	0.0666666666666667	0.01
cert	dOptix.dVsx	-6.94	0.132	0.15	0.0666666666666667	0.01
cert	whole_OPC	-7.92	0.132	0.15	0.0666666666666667	0.01
cert	vDpp.vOptix	-10.66	0.132	0.15	0.0666666666666667	0.01
cert	vOptix	-11.45	0.132	0.15	0.0666666666666667	0.01
Rab19	vDpp.vOptix	19.22	0.144	-0.11	0.0975900072948533	0.69
Rab19	dOptix	15.7	0.144	-0.11	0.0975900072948533	0.69
Rab19	whole_OPC	12.14	0.144	-0.11	0.0975900072948533	0.69
Rab19	dVsx	2.72	0.144	-0.11	0.0975900072948533	0.69
Rab19	vdDpp	1.71	0.144	-0.11	0.0975900072948533	0.69
Rab19	vOptix	1.27	0.144	-0.11	0.0975900072948533	0.69
Rab19	dDpp	0	0.144	-0.11	0.0975900072948533	0.69
Rab19	vOptix.vVsx	0	0.144	-0.11	0.0975900072948533	0.69
Rab19	vVsx	0	0.144	-0.11	0.0975900072948533	0.69
Rab19	vVsx.dVsx.dOptix	0	0.144	-0.11	0.0975900072948533	0.69
Rab19	vOptix.vVsx.dVsx	0	0.144	-0.11	0.0975900072948533	0.69
Rab19	vdVsx	-0.2	0.144	-0.11	0.0975900072948533	0.69
Rab19	dOptix.dVsx	-0.92	0.144	-0.11	0.0975900072948533	0.69
Rab19	vDpp	-0.92	0.144	-0.11	0.0975900072948533	0.69
Rab19	vdOptix.vdVsx	-3.5	0.144	-0.11	0.0975900072948533	0.69
Rab19	vdOptix	-4.46	0.144	-0.11	0.0975900072948533	0.69
Rab19	vdDpp.vdOptix	-6.9	0.144	-0.11	0.0975900072948533	0.69
Rab19	dDpp.dOptix	-13.97	0.144	-0.11	0.0975900072948533	0.69
CG13671	vdOptix.vdVsx	5.61	0.145	-0.34	0.174077655955698	0.08
CG13671	dVsx	4.36	0.145	-0.34	0.174077655955698	0.08
CG13671	vdOptix	1.1	0.145	-0.34	0.174077655955698	0.08
CG13671	vVsx	0	0.145	-0.34	0.174077655955698	0.08
CG13671	vVsx.dVsx.dOptix	0	0.145	-0.34	0.174077655955698	0.08
CG13671	vOptix.vVsx.dVsx	0	0.145	-0.34	0.174077655955698	0.08
CG13671	vdVsx	-0.21	0.145	-0.34	0.174077655955698	0.08
CG13671	dOptix.dVsx	-1.76	0.145	-0.34	0.174077655955698	0.08
CG13671	dDpp	-5.43	0.145	-0.34	0.174077655955698	0.08
CG13671	vOptix.vVsx	-6.16	0.145	-0.34	0.174077655955698	0.08
CG13671	whole_OPC	-7.39	0.145	-0.34	0.174077655955698	0.08
CG13671	vOptix	-8.06	0.145	-0.34	0.174077655955698	0.08
CG13671	vDpp.vOptix	-9.84	0.145	-0.34	0.174077655955698	0.08
CG13671	vdDpp.vdOptix	-11.05	0.145	-0.34	0.174077655955698	0.08
CG13671	vdDpp	-11.53	0.145	-0.34	0.174077655955698	0.08
CG13671	dOptix	-13.58	0.145	-0.34	0.174077655955698	0.08
CG13671	dDpp.dOptix	-18.15	0.145	-0.34	0.174077655955698	0.08
CG13671	vDpp	-21.78	0.145	-0.34	0.174077655955698	0.08
CR45409	dDpp	9.98	0.047	-0.29	0.29277002188456	0.32
CR45409	vDpp.vOptix	4.57	0.047	-0.29	0.29277002188456	0.32
CR45409	vOptix.vVsx	0	0.047	-0.29	0.29277002188456	0.32
CR45409	vVsx	0	0.047	-0.29	0.29277002188456	0.32
CR45409	vVsx.dVsx.dOptix	0	0.047	-0.29	0.29277002188456	0.32
CR45409	vOptix.vVsx.dVsx	0	0.047	-0.29	0.29277002188456	0.32
CR45409	whole_OPC	-0.53	0.047	-0.29	0.29277002188456	0.32
CR45409	vDpp	-1.7	0.047	-0.29	0.29277002188456	0.32
CR45409	dOptix	-1.81	0.047	-0.29	0.29277002188456	0.32
CR45409	vdVsx	-1.87	0.047	-0.29	0.29277002188456	0.32
CR45409	vdDpp	-2.25	0.047	-0.29	0.29277002188456	0.32
CR45409	vdOptix	-2.29	0.047	-0.29	0.29277002188456	0.32
CR45409	dOptix.dVsx	-2.59	0.047	-0.29	0.29277002188456	0.32
CR45409	vOptix	-3.68	0.047	-0.29	0.29277002188456	0.32
CR45409	vdOptix.vdVsx	-10	0.047	-0.29	0.29277002188456	0.32
CR45409	vdDpp.vdOptix	-12.97	0.047	-0.29	0.29277002188456	0.32
CR45409	dDpp.dOptix	-14.17	0.047	-0.29	0.29277002188456	0.32
CR45409	dVsx	-18.24	0.047	-0.29	0.29277002188456	0.32
Pex2	dOptix	17.32	0.118	-0.48	-0.124034734589208	0.77
Pex2	whole_OPC	3.3	0.118	-0.48	-0.124034734589208	0.77
Pex2	vdOptix.vdVsx	3.08	0.118	-0.48	-0.124034734589208	0.77
Pex2	vdOptix	1.28	0.118	-0.48	-0.124034734589208	0.77
Pex2	dDpp	0	0.118	-0.48	-0.124034734589208	0.77
Pex2	vVsx	0	0.118	-0.48	-0.124034734589208	0.77
Pex2	vVsx.dVsx.dOptix	0	0.118	-0.48	-0.124034734589208	0.77
Pex2	vOptix.vVsx.dVsx	0	0.118	-0.48	-0.124034734589208	0.77
Pex2	dDpp.dOptix	-1.72	0.118	-0.48	-0.124034734589208	0.77
Pex2	vOptix	-3.88	0.118	-0.48	-0.124034734589208	0.77
Pex2	dVsx	-7.01	0.118	-0.48	-0.124034734589208	0.77
Pex2	vdDpp.vdOptix	-8.06	0.118	-0.48	-0.124034734589208	0.77
Pex2	dOptix.dVsx	-9.41	0.118	-0.48	-0.124034734589208	0.77
Pex2	vdVsx	-10.16	0.118	-0.48	-0.124034734589208	0.77
Pex2	vOptix.vVsx	-12.35	0.118	-0.48	-0.124034734589208	0.77
Pex2	vdDpp	-13.38	0.118	-0.48	-0.124034734589208	0.77
Pex2	vDpp.vOptix	-15.89	0.118	-0.48	-0.124034734589208	0.77
Pex2	vDpp	-18.15	0.118	-0.48	-0.124034734589208	0.77
CG7083	whole_OPC	8.27	0.162	-0.05	0.218217890235992	0.91
CG7083	dDpp.dOptix	7.03	0.162	-0.05	0.218217890235992	0.91
CG7083	dOptix.dVsx	4.3	0.162	-0.05	0.218217890235992	0.91
CG7083	vOptix.vVsx	2.59	0.162	-0.05	0.218217890235992	0.91
CG7083	vDpp	0	0.162	-0.05	0.218217890235992	0.91
CG7083	dDpp	0	0.162	-0.05	0.218217890235992	0.91
CG7083	vVsx	0	0.162	-0.05	0.218217890235992	0.91
CG7083	vVsx.dVsx.dOptix	0	0.162	-0.05	0.218217890235992	0.91
CG7083	vOptix.vVsx.dVsx	0	0.162	-0.05	0.218217890235992	0.91
CG7083	vdOptix.vdVsx	-0.9	0.162	-0.05	0.218217890235992	0.91
CG7083	vDpp.vOptix	-1.24	0.162	-0.05	0.218217890235992	0.91
CG7083	vdVsx	-1.88	0.162	-0.05	0.218217890235992	0.91
CG7083	vdDpp	-2.37	0.162	-0.05	0.218217890235992	0.91
CG7083	dOptix	-3.63	0.162	-0.05	0.218217890235992	0.91
CG7083	vdDpp.vdOptix	-4.57	0.162	-0.05	0.218217890235992	0.91
CG7083	vdOptix	-6.47	0.162	-0.05	0.218217890235992	0.91
CG7083	vOptix	-10.72	0.162	-0.05	0.218217890235992	0.91
CG7083	dVsx	-12.59	0.162	-0.05	0.218217890235992	0.91
Idh	vdVsx	21.07	0.236	0.12	0.683130051063973	1
Idh	vdOptix.vdVsx	19.69	0.236	0.12	0.683130051063973	1
Idh	vdDpp	14.51	0.236	0.12	0.683130051063973	1
Idh	dVsx	11.44	0.236	0.12	0.683130051063973	1
Idh	whole_OPC	3.48	0.236	0.12	0.683130051063973	1
Idh	dDpp	0	0.236	0.12	0.683130051063973	1
Idh	vVsx	0	0.236	0.12	0.683130051063973	1
Idh	vVsx.dVsx.dOptix	0	0.236	0.12	0.683130051063973	1
Idh	vOptix.vVsx.dVsx	0	0.236	0.12	0.683130051063973	1
Idh	dDpp.dOptix	-2.41	0.236	0.12	0.683130051063973	1
Idh	vdDpp.vdOptix	-2.98	0.236	0.12	0.683130051063973	1
Idh	vOptix	-4.6	0.236	0.12	0.683130051063973	1
Idh	vdOptix	-5.16	0.236	0.12	0.683130051063973	1
Idh	vDpp.vOptix	-6.02	0.236	0.12	0.683130051063973	1
Idh	dOptix	-7.19	0.236	0.12	0.683130051063973	1
Idh	vOptix.vVsx	-10.4	0.236	0.12	0.683130051063973	1
Idh	vDpp	-16.89	0.236	0.12	0.683130051063973	1
Idh	dOptix.dVsx	-17.6	0.236	0.12	0.683130051063973	1
CG7120	vOptix	22.08	0.173	-0.31	-0.174077655955698	0.6
CG7120	vdDpp	9.36	0.173	-0.31	-0.174077655955698	0.6
CG7120	whole_OPC	4.24	0.173	-0.31	-0.174077655955698	0.6
CG7120	dDpp	4.16	0.173	-0.31	-0.174077655955698	0.6
CG7120	vOptix.vVsx	3.61	0.173	-0.31	-0.174077655955698	0.6
CG7120	vDpp	0	0.173	-0.31	-0.174077655955698	0.6
CG7120	vVsx	0	0.173	-0.31	-0.174077655955698	0.6
CG7120	vVsx.dVsx.dOptix	0	0.173	-0.31	-0.174077655955698	0.6
CG7120	vOptix.vVsx.dVsx	0	0.173	-0.31	-0.174077655955698	0.6
CG7120	vdOptix.vdVsx	-1.69	0.173	-0.31	-0.174077655955698	0.6
CG7120	vdVsx	-2.23	0.173	-0.31	-0.174077655955698	0.6
CG7120	vdOptix	-2.99	0.173	-0.31	-0.174077655955698	0.6
CG7120	dVsx	-3.61	0.173	-0.31	-0.174077655955698	0.6
CG7120	vdDpp.vdOptix	-3.95	0.173	-0.31	-0.174077655955698	0.6
CG7120	dOptix	-7.49	0.173	-0.31	-0.174077655955698	0.6
CG7120	dOptix.dVsx	-8.16	0.173	-0.31	-0.174077655955698	0.6
CG7120	dDpp.dOptix	-9.74	0.173	-0.31	-0.174077655955698	0.6
CG7120	vDpp.vOptix	-16.73	0.173	-0.31	-0.174077655955698	0.6
ZC3H3	vdDpp.vdOptix	5.23	0.127	-0.17	0.333333333333333	0.35
ZC3H3	vdOptix.vdVsx	4.62	0.127	-0.17	0.333333333333333	0.35
ZC3H3	dDpp.dOptix	2.75	0.127	-0.17	0.333333333333333	0.35
ZC3H3	vDpp	0	0.127	-0.17	0.333333333333333	0.35
ZC3H3	dDpp	0	0.127	-0.17	0.333333333333333	0.35
ZC3H3	vVsx	0	0.127	-0.17	0.333333333333333	0.35
ZC3H3	vVsx.dVsx.dOptix	0	0.127	-0.17	0.333333333333333	0.35
ZC3H3	vOptix.vVsx.dVsx	0	0.127	-0.17	0.333333333333333	0.35
ZC3H3	dOptix.dVsx	-0.03	0.127	-0.17	0.333333333333333	0.35
ZC3H3	dOptix	-2.28	0.127	-0.17	0.333333333333333	0.35
ZC3H3	vOptix	-5.21	0.127	-0.17	0.333333333333333	0.35
ZC3H3	whole_OPC	-5.41	0.127	-0.17	0.333333333333333	0.35
ZC3H3	vdVsx	-6.27	0.127	-0.17	0.333333333333333	0.35
ZC3H3	vdOptix	-8.44	0.127	-0.17	0.333333333333333	0.35
ZC3H3	vDpp.vOptix	-9.14	0.127	-0.17	0.333333333333333	0.35
ZC3H3	vOptix.vVsx	-11.66	0.127	-0.17	0.333333333333333	0.35
ZC3H3	vdDpp	-15.81	0.127	-0.17	0.333333333333333	0.35
ZC3H3	dVsx	-18.08	0.127	-0.17	0.333333333333333	0.35
CG6745	dOptix.dVsx	0.93	0.084	-0.06	0.227710017021324	0.26
CG6745	vdDpp	0.73	0.084	-0.06	0.227710017021324	0.26
CG6745	vDpp.vOptix	0	0.084	-0.06	0.227710017021324	0.26
CG6745	vVsx	0	0.084	-0.06	0.227710017021324	0.26
CG6745	vVsx.dVsx.dOptix	0	0.084	-0.06	0.227710017021324	0.26
CG6745	vOptix.vVsx.dVsx	0	0.084	-0.06	0.227710017021324	0.26
CG6745	vdOptix.vdVsx	-0.63	0.084	-0.06	0.227710017021324	0.26
CG6745	vdOptix	-2.05	0.084	-0.06	0.227710017021324	0.26
CG6745	vOptix.vVsx	-4.56	0.084	-0.06	0.227710017021324	0.26
CG6745	dOptix	-4.74	0.084	-0.06	0.227710017021324	0.26
CG6745	vdVsx	-5.85	0.084	-0.06	0.227710017021324	0.26
CG6745	vdDpp.vdOptix	-8.5	0.084	-0.06	0.227710017021324	0.26
CG6745	whole_OPC	-9.17	0.084	-0.06	0.227710017021324	0.26
CG6745	dVsx	-9.99	0.084	-0.06	0.227710017021324	0.26
CG6745	vOptix	-13.08	0.084	-0.06	0.227710017021324	0.26
CG6745	vDpp	-14.71	0.084	-0.06	0.227710017021324	0.26
CG6745	dDpp	-16.06	0.084	-0.06	0.227710017021324	0.26
CG6745	dDpp.dOptix	-21.68	0.084	-0.06	0.227710017021324	0.26
CG6765	whole_OPC	23.46	0.148	-0.47	-0.0975900072948533	0.77
CG6765	dDpp.dOptix	6.01	0.148	-0.47	-0.0975900072948533	0.77
CG6765	vOptix.vVsx	1.21	0.148	-0.47	-0.0975900072948533	0.77
CG6765	dVsx	0.73	0.148	-0.47	-0.0975900072948533	0.77
CG6765	vVsx	0	0.148	-0.47	-0.0975900072948533	0.77
CG6765	vVsx.dVsx.dOptix	0	0.148	-0.47	-0.0975900072948533	0.77
CG6765	vOptix.vVsx.dVsx	0	0.148	-0.47	-0.0975900072948533	0.77
CG6765	dOptix.dVsx	-3.04	0.148	-0.47	-0.0975900072948533	0.77
CG6765	vDpp	-3.34	0.148	-0.47	-0.0975900072948533	0.77
CG6765	vDpp.vOptix	-9.76	0.148	-0.47	-0.0975900072948533	0.77
CG6765	vdDpp	-11.06	0.148	-0.47	-0.0975900072948533	0.77
CG6765	dOptix	-12.75	0.148	-0.47	-0.0975900072948533	0.77
CG6765	vdOptix	-12.8	0.148	-0.47	-0.0975900072948533	0.77
CG6765	vdVsx	-13.55	0.148	-0.47	-0.0975900072948533	0.77
CG6765	dDpp	-14.42	0.148	-0.47	-0.0975900072948533	0.77
CG6765	vOptix	-15.5	0.148	-0.47	-0.0975900072948533	0.77
CG6765	vdOptix.vdVsx	-17.59	0.148	-0.47	-0.0975900072948533	0.77
CG6765	vdDpp.vdOptix	-18.34	0.148	-0.47	-0.0975900072948533	0.77
CG6683	vdVsx	12.52	0.077	0.74	0.2	0.13
CG6683	dVsx	4.11	0.077	0.74	0.2	0.13
CG6683	vDpp.vOptix	2.98	0.077	0.74	0.2	0.13
CG6683	vOptix.vVsx	1.21	0.077	0.74	0.2	0.13
CG6683	dDpp	0	0.077	0.74	0.2	0.13
CG6683	dOptix.dVsx	0	0.077	0.74	0.2	0.13
CG6683	vVsx	0	0.077	0.74	0.2	0.13
CG6683	vVsx.dVsx.dOptix	0	0.077	0.74	0.2	0.13
CG6683	vOptix.vVsx.dVsx	0	0.077	0.74	0.2	0.13
CG6683	vdDpp	-3.21	0.077	0.74	0.2	0.13
CG6683	dOptix	-6.63	0.077	0.74	0.2	0.13
CG6683	dDpp.dOptix	-9.16	0.077	0.74	0.2	0.13
CG6683	vOptix	-9.32	0.077	0.74	0.2	0.13
CG6683	vdOptix	-9.9	0.077	0.74	0.2	0.13
CG6683	whole_OPC	-12.55	0.077	0.74	0.2	0.13
CG6683	vdOptix.vdVsx	-12.57	0.077	0.74	0.2	0.13
CG6683	vdDpp.vdOptix	-13.26	0.077	0.74	0.2	0.13
CG6683	vDpp	-21.39	0.077	0.74	0.2	0.13
foi	vOptix.vVsx	6.36	0.085	-0.5	-0.0975900072948533	0.7
foi	dDpp	0	0.085	-0.5	-0.0975900072948533	0.7
foi	vdOptix.vdVsx	0	0.085	-0.5	-0.0975900072948533	0.7
foi	vVsx	0	0.085	-0.5	-0.0975900072948533	0.7
foi	vVsx.dVsx.dOptix	0	0.085	-0.5	-0.0975900072948533	0.7
foi	vOptix.vVsx.dVsx	0	0.085	-0.5	-0.0975900072948533	0.7
foi	vdOptix	-0.3	0.085	-0.5	-0.0975900072948533	0.7
foi	vDpp.vOptix	-3.97	0.085	-0.5	-0.0975900072948533	0.7
foi	dVsx	-4.08	0.085	-0.5	-0.0975900072948533	0.7
foi	whole_OPC	-5.32	0.085	-0.5	-0.0975900072948533	0.7
foi	vDpp	-6.35	0.085	-0.5	-0.0975900072948533	0.7
foi	dOptix	-6.54	0.085	-0.5	-0.0975900072948533	0.7
foi	vdDpp.vdOptix	-7.89	0.085	-0.5	-0.0975900072948533	0.7
foi	vdDpp	-8.61	0.085	-0.5	-0.0975900072948533	0.7
foi	dDpp.dOptix	-11.46	0.085	-0.5	-0.0975900072948533	0.7
foi	dOptix.dVsx	-11.51	0.085	-0.5	-0.0975900072948533	0.7
foi	vdVsx	-14.61	0.085	-0.5	-0.0975900072948533	0.7
foi	vOptix	-15.49	0.085	-0.5	-0.0975900072948533	0.7
ergic53	vdOptix.vdVsx	13.4	0.174	0.2	0.2	0.39
ergic53	whole_OPC	1.59	0.174	0.2	0.2	0.39
ergic53	dDpp	0.52	0.174	0.2	0.2	0.39
ergic53	dOptix.dVsx	0	0.174	0.2	0.2	0.39
ergic53	vVsx	0	0.174	0.2	0.2	0.39
ergic53	vVsx.dVsx.dOptix	0	0.174	0.2	0.2	0.39
ergic53	vOptix.vVsx.dVsx	0	0.174	0.2	0.2	0.39
ergic53	vdDpp.vdOptix	-1.38	0.174	0.2	0.2	0.39
ergic53	vOptix.vVsx	-2.28	0.174	0.2	0.2	0.39
ergic53	vDpp	-3.91	0.174	0.2	0.2	0.39
ergic53	vdOptix	-7.85	0.174	0.2	0.2	0.39
ergic53	vDpp.vOptix	-9.84	0.174	0.2	0.2	0.39
ergic53	vdDpp	-9.84	0.174	0.2	0.2	0.39
ergic53	vOptix	-10.65	0.174	0.2	0.2	0.39
ergic53	dOptix	-10.8	0.174	0.2	0.2	0.39
ergic53	vdVsx	-11.89	0.174	0.2	0.2	0.39
ergic53	dVsx	-13.25	0.174	0.2	0.2	0.39
ergic53	dDpp.dOptix	-15.79	0.174	0.2	0.2	0.39
CG43078	whole_OPC	15.81	0.375	0.04	0.333333333333333	0.42
CG43078	vdDpp.vdOptix	11.23	0.375	0.04	0.333333333333333	0.42
CG43078	dOptix.dVsx	8	0.375	0.04	0.333333333333333	0.42
CG43078	vDpp	3.51	0.375	0.04	0.333333333333333	0.42
CG43078	dDpp.dOptix	1.29	0.375	0.04	0.333333333333333	0.42
CG43078	vdOptix	0.49	0.375	0.04	0.333333333333333	0.42
CG43078	vVsx	0	0.375	0.04	0.333333333333333	0.42
CG43078	vVsx.dVsx.dOptix	0	0.375	0.04	0.333333333333333	0.42
CG43078	vOptix.vVsx.dVsx	0	0.375	0.04	0.333333333333333	0.42
CG43078	vOptix.vVsx	-0.57	0.375	0.04	0.333333333333333	0.42
CG43078	vdDpp	-1.45	0.375	0.04	0.333333333333333	0.42
CG43078	vOptix	-4.38	0.375	0.04	0.333333333333333	0.42
CG43078	dVsx	-5.26	0.375	0.04	0.333333333333333	0.42
CG43078	dOptix	-5.63	0.375	0.04	0.333333333333333	0.42
CG43078	vdVsx	-6.48	0.375	0.04	0.333333333333333	0.42
CG43078	vdOptix.vdVsx	-8.04	0.375	0.04	0.333333333333333	0.42
CG43078	vDpp.vOptix	-13.28	0.375	0.04	0.333333333333333	0.42
CG43078	dDpp	-15.6	0.375	0.04	0.333333333333333	0.42
RpL14	vdDpp	32.25	0.128	0.5	1	0.51
RpL14	dDpp	16.15	0.128	0.5	1	0.51
RpL14	vOptix.vVsx	14.11	0.128	0.5	1	0.51
RpL14	vdOptix	12.78	0.128	0.5	1	0.51
RpL14	vDpp	12.56	0.128	0.5	1	0.51
RpL14	whole_OPC	12.44	0.128	0.5	1	0.51
RpL14	dOptix	11.99	0.128	0.5	1	0.51
RpL14	dVsx	5.33	0.128	0.5	1	0.51
RpL14	vOptix	3.61	0.128	0.5	1	0.51
RpL14	vdDpp.vdOptix	3.27	0.128	0.5	1	0.51
RpL14	vDpp.vOptix	2.28	0.128	0.5	1	0.51
RpL14	vVsx	0	0.128	0.5	1	0.51
RpL14	vVsx.dVsx.dOptix	0	0.128	0.5	1	0.51
RpL14	vOptix.vVsx.dVsx	0	0.128	0.5	1	0.51
RpL14	vdVsx	-3.82	0.128	0.5	1	0.51
RpL14	vdOptix.vdVsx	-4.63	0.128	0.5	1	0.51
RpL14	dOptix.dVsx	-8.05	0.128	0.5	1	0.51
RpL14	dDpp.dOptix	-8.69	0.128	0.5	1	0.51
CG5989	dVsx	16.12	0.078	0.11	0.382970843102535	0.23
CG5989	vOptix.vVsx	4.79	0.078	0.11	0.382970843102535	0.23
CG5989	dOptix	2.2	0.078	0.11	0.382970843102535	0.23
CG5989	vVsx	0	0.078	0.11	0.382970843102535	0.23
CG5989	vVsx.dVsx.dOptix	0	0.078	0.11	0.382970843102535	0.23
CG5989	vOptix.vVsx.dVsx	0	0.078	0.11	0.382970843102535	0.23
CG5989	dDpp.dOptix	-0.68	0.078	0.11	0.382970843102535	0.23
CG5989	dOptix.dVsx	-1.66	0.078	0.11	0.382970843102535	0.23
CG5989	vDpp	-3.45	0.078	0.11	0.382970843102535	0.23
CG5989	vdDpp	-3.86	0.078	0.11	0.382970843102535	0.23
CG5989	vdVsx	-5.15	0.078	0.11	0.382970843102535	0.23
CG5989	vdDpp.vdOptix	-6.23	0.078	0.11	0.382970843102535	0.23
CG5989	vdOptix.vdVsx	-7.42	0.078	0.11	0.382970843102535	0.23
CG5989	vDpp.vOptix	-9.89	0.078	0.11	0.382970843102535	0.23
CG5989	whole_OPC	-10.3	0.078	0.11	0.382970843102535	0.23
CG5989	vdOptix	-10.55	0.078	0.11	0.382970843102535	0.23
CG5989	vOptix	-13.17	0.078	0.11	0.382970843102535	0.23
CG5989	dDpp	-14.25	0.078	0.11	0.382970843102535	0.23
CG6282	vdOptix	9.72	0.056	-0.25	-0.0975900072948533	0.5
CG6282	vdVsx	7.29	0.056	-0.25	-0.0975900072948533	0.5
CG6282	whole_OPC	7.24	0.056	-0.25	-0.0975900072948533	0.5
CG6282	dOptix	4.61	0.056	-0.25	-0.0975900072948533	0.5
CG6282	vdDpp.vdOptix	3.4	0.056	-0.25	-0.0975900072948533	0.5
CG6282	vDpp.vOptix	2.78	0.056	-0.25	-0.0975900072948533	0.5
CG6282	dOptix.dVsx	2.54	0.056	-0.25	-0.0975900072948533	0.5
CG6282	vdOptix.vdVsx	1.82	0.056	-0.25	-0.0975900072948533	0.5
CG6282	vdDpp	1.09	0.056	-0.25	-0.0975900072948533	0.5
CG6282	vDpp	0	0.056	-0.25	-0.0975900072948533	0.5
CG6282	vVsx	0	0.056	-0.25	-0.0975900072948533	0.5
CG6282	vVsx.dVsx.dOptix	0	0.056	-0.25	-0.0975900072948533	0.5
CG6282	vOptix.vVsx.dVsx	0	0.056	-0.25	-0.0975900072948533	0.5
CG6282	vOptix	-2.77	0.056	-0.25	-0.0975900072948533	0.5
CG6282	vOptix.vVsx	-3.72	0.056	-0.25	-0.0975900072948533	0.5
CG6282	dDpp.dOptix	-6.31	0.056	-0.25	-0.0975900072948533	0.5
CG6282	dVsx	-7.46	0.056	-0.25	-0.0975900072948533	0.5
CG6282	dDpp	-11.41	0.056	-0.25	-0.0975900072948533	0.5
CG6511	dOptix	7.62	0.11	-0.23	0.124034734589208	0.21
CG6511	vdOptix	4.93	0.11	-0.23	0.124034734589208	0.21
CG6511	vOptix	3.98	0.11	-0.23	0.124034734589208	0.21
CG6511	vdOptix.vdVsx	3.73	0.11	-0.23	0.124034734589208	0.21
CG6511	vdDpp.vdOptix	2.46	0.11	-0.23	0.124034734589208	0.21
CG6511	dVsx	1.5	0.11	-0.23	0.124034734589208	0.21
CG6511	dDpp	1.41	0.11	-0.23	0.124034734589208	0.21
CG6511	vDpp	0	0.11	-0.23	0.124034734589208	0.21
CG6511	vVsx	0	0.11	-0.23	0.124034734589208	0.21
CG6511	vVsx.dVsx.dOptix	0	0.11	-0.23	0.124034734589208	0.21
CG6511	vOptix.vVsx.dVsx	0	0.11	-0.23	0.124034734589208	0.21
CG6511	dOptix.dVsx	-3.49	0.11	-0.23	0.124034734589208	0.21
CG6511	whole_OPC	-4.37	0.11	-0.23	0.124034734589208	0.21
CG6511	vDpp.vOptix	-7.04	0.11	-0.23	0.124034734589208	0.21
CG6511	vdDpp	-9.54	0.11	-0.23	0.124034734589208	0.21
CG6511	vdVsx	-13.32	0.11	-0.23	0.124034734589208	0.21
CG6511	dDpp.dOptix	-15.75	0.11	-0.23	0.124034734589208	0.21
CG6511	vOptix.vVsx	-17.96	0.11	-0.23	0.124034734589208	0.21
CG13306	vdVsx	28.87	0.038	-0.06	0.124034734589208	0.01
CG13306	vdDpp.vdOptix	1.83	0.038	-0.06	0.124034734589208	0.01
CG13306	vdOptix.vdVsx	1.75	0.038	-0.06	0.124034734589208	0.01
CG13306	whole_OPC	0.75	0.038	-0.06	0.124034734589208	0.01
CG13306	dOptix.dVsx	0.24	0.038	-0.06	0.124034734589208	0.01
CG13306	dDpp	0	0.038	-0.06	0.124034734589208	0.01
CG13306	vVsx	0	0.038	-0.06	0.124034734589208	0.01
CG13306	dVsx	0	0.038	-0.06	0.124034734589208	0.01
CG13306	vVsx.dVsx.dOptix	0	0.038	-0.06	0.124034734589208	0.01
CG13306	vOptix.vVsx.dVsx	0	0.038	-0.06	0.124034734589208	0.01
CG13306	vdDpp	-0.09	0.038	-0.06	0.124034734589208	0.01
CG13306	vOptix.vVsx	-0.94	0.038	-0.06	0.124034734589208	0.01
CG13306	vDpp	-1.16	0.038	-0.06	0.124034734589208	0.01
CG13306	dOptix	-1.17	0.038	-0.06	0.124034734589208	0.01
CG13306	vDpp.vOptix	-1.52	0.038	-0.06	0.124034734589208	0.01
CG13306	vdOptix	-1.6	0.038	-0.06	0.124034734589208	0.01
CG13306	dDpp.dOptix	-5.82	0.038	-0.06	0.124034734589208	0.01
CG13306	vOptix	-8.39	0.038	-0.06	0.124034734589208	0.01
Galk	whole_OPC	10.1	0.131	-0.23	0.227710017021324	0.14
Galk	vdDpp	1.86	0.131	-0.23	0.227710017021324	0.14
Galk	dOptix.dVsx	0.36	0.131	-0.23	0.227710017021324	0.14
Galk	vDpp	0	0.131	-0.23	0.227710017021324	0.14
Galk	dDpp	0	0.131	-0.23	0.227710017021324	0.14
Galk	vVsx	0	0.131	-0.23	0.227710017021324	0.14
Galk	vVsx.dVsx.dOptix	0	0.131	-0.23	0.227710017021324	0.14
Galk	vOptix.vVsx.dVsx	0	0.131	-0.23	0.227710017021324	0.14
Galk	vOptix	-1.79	0.131	-0.23	0.227710017021324	0.14
Galk	vdOptix	-2.08	0.131	-0.23	0.227710017021324	0.14
Galk	vdOptix.vdVsx	-2.11	0.131	-0.23	0.227710017021324	0.14
Galk	vdDpp.vdOptix	-3.16	0.131	-0.23	0.227710017021324	0.14
Galk	vdVsx	-7.66	0.131	-0.23	0.227710017021324	0.14
Galk	vDpp.vOptix	-9.86	0.131	-0.23	0.227710017021324	0.14
Galk	vOptix.vVsx	-10.39	0.131	-0.23	0.227710017021324	0.14
Galk	dOptix	-10.71	0.131	-0.23	0.227710017021324	0.14
Galk	dVsx	-12.7	0.131	-0.23	0.227710017021324	0.14
Galk	dDpp.dOptix	-13.18	0.131	-0.23	0.227710017021324	0.14
smg	dOptix.dVsx	12.19	0.095	0.16	0.174077655955698	0.31
smg	dOptix	5.42	0.095	0.16	0.174077655955698	0.31
smg	dDpp	3.04	0.095	0.16	0.174077655955698	0.31
smg	dDpp.dOptix	0.88	0.095	0.16	0.174077655955698	0.31
smg	vVsx	0	0.095	0.16	0.174077655955698	0.31
smg	vVsx.dVsx.dOptix	0	0.095	0.16	0.174077655955698	0.31
smg	vOptix.vVsx.dVsx	0	0.095	0.16	0.174077655955698	0.31
smg	vdOptix.vdVsx	-0.5	0.095	0.16	0.174077655955698	0.31
smg	vdDpp.vdOptix	-3.16	0.095	0.16	0.174077655955698	0.31
smg	whole_OPC	-3.83	0.095	0.16	0.174077655955698	0.31
smg	vdOptix	-4.55	0.095	0.16	0.174077655955698	0.31
smg	vOptix.vVsx	-8.4	0.095	0.16	0.174077655955698	0.31
smg	vdDpp	-10.74	0.095	0.16	0.174077655955698	0.31
smg	vdVsx	-10.86	0.095	0.16	0.174077655955698	0.31
smg	vOptix	-11.76	0.095	0.16	0.174077655955698	0.31
smg	vDpp.vOptix	-14.9	0.095	0.16	0.174077655955698	0.31
smg	vDpp	-17.39	0.095	0.16	0.174077655955698	0.31
smg	dVsx	-17.96	0.095	0.16	0.174077655955698	0.31
CG4911	vOptix	8.03	0.097	-0.42	0.258198889747161	0.58
CG4911	dDpp.dOptix	5.79	0.097	-0.42	0.258198889747161	0.58
CG4911	dVsx	1	0.097	-0.42	0.258198889747161	0.58
CG4911	vdDpp.vdOptix	0.76	0.097	-0.42	0.258198889747161	0.58
CG4911	vOptix.vVsx	0.36	0.097	-0.42	0.258198889747161	0.58
CG4911	vVsx	0	0.097	-0.42	0.258198889747161	0.58
CG4911	vVsx.dVsx.dOptix	0	0.097	-0.42	0.258198889747161	0.58
CG4911	vOptix.vVsx.dVsx	0	0.097	-0.42	0.258198889747161	0.58
CG4911	vdOptix.vdVsx	-1.87	0.097	-0.42	0.258198889747161	0.58
CG4911	vdVsx	-4.08	0.097	-0.42	0.258198889747161	0.58
CG4911	whole_OPC	-4.42	0.097	-0.42	0.258198889747161	0.58
CG4911	vDpp	-4.92	0.097	-0.42	0.258198889747161	0.58
CG4911	vdOptix	-9.11	0.097	-0.42	0.258198889747161	0.58
CG4911	dOptix	-9.71	0.097	-0.42	0.258198889747161	0.58
CG4911	dOptix.dVsx	-11.54	0.097	-0.42	0.258198889747161	0.58
CG4911	vdDpp	-13.06	0.097	-0.42	0.258198889747161	0.58
CG4911	vDpp.vOptix	-15.29	0.097	-0.42	0.258198889747161	0.58
CG4911	dDpp	-15.79	0.097	-0.42	0.258198889747161	0.58
bol	vdDpp.vdOptix	16.69	0.588	0.43	0.258198889747161	0.54
bol	dOptix.dVsx	14.03	0.588	0.43	0.258198889747161	0.54
bol	whole_OPC	13.28	0.588	0.43	0.258198889747161	0.54
bol	vdOptix.vdVsx	10.66	0.588	0.43	0.258198889747161	0.54
bol	vDpp.vOptix	1.43	0.588	0.43	0.258198889747161	0.54
bol	dVsx	0.25	0.588	0.43	0.258198889747161	0.54
bol	vDpp	0	0.588	0.43	0.258198889747161	0.54
bol	vVsx	0	0.588	0.43	0.258198889747161	0.54
bol	vVsx.dVsx.dOptix	0	0.588	0.43	0.258198889747161	0.54
bol	vOptix.vVsx.dVsx	0	0.588	0.43	0.258198889747161	0.54
bol	vdOptix	-1.47	0.588	0.43	0.258198889747161	0.54
bol	vOptix.vVsx	-1.55	0.588	0.43	0.258198889747161	0.54
bol	vdDpp	-3.77	0.588	0.43	0.258198889747161	0.54
bol	dDpp	-5.29	0.588	0.43	0.258198889747161	0.54
bol	vOptix	-6.2	0.588	0.43	0.258198889747161	0.54
bol	dDpp.dOptix	-6.25	0.588	0.43	0.258198889747161	0.54
bol	vdVsx	-8.87	0.588	0.43	0.258198889747161	0.54
bol	dOptix	-10.31	0.588	0.43	0.258198889747161	0.54
nwk	vdVsx	16.89	0.212	-0.16	0.218217890235992	0.18
nwk	dDpp	16.85	0.212	-0.16	0.218217890235992	0.18
nwk	vOptix	11.71	0.212	-0.16	0.218217890235992	0.18
nwk	dVsx	11.67	0.212	-0.16	0.218217890235992	0.18
nwk	vDpp	10.79	0.212	-0.16	0.218217890235992	0.18
nwk	vdOptix	9.52	0.212	-0.16	0.218217890235992	0.18
nwk	whole_OPC	8.48	0.212	-0.16	0.218217890235992	0.18
nwk	vdDpp.vdOptix	0.68	0.212	-0.16	0.218217890235992	0.18
nwk	vOptix.vVsx	0.42	0.212	-0.16	0.218217890235992	0.18
nwk	vVsx	0	0.212	-0.16	0.218217890235992	0.18
nwk	vVsx.dVsx.dOptix	0	0.212	-0.16	0.218217890235992	0.18
nwk	vOptix.vVsx.dVsx	0	0.212	-0.16	0.218217890235992	0.18
nwk	dOptix.dVsx	-4.66	0.212	-0.16	0.218217890235992	0.18
nwk	dDpp.dOptix	-5.69	0.212	-0.16	0.218217890235992	0.18
nwk	dOptix	-5.83	0.212	-0.16	0.218217890235992	0.18
nwk	vdOptix.vdVsx	-6.51	0.212	-0.16	0.218217890235992	0.18
nwk	vDpp.vOptix	-8.97	0.212	-0.16	0.218217890235992	0.18
nwk	vdDpp	-15.53	0.212	-0.16	0.218217890235992	0.18
GluRIB	vOptix.vVsx	18.87	1.179	0.01	0.377964473009227	0.4
GluRIB	whole_OPC	15.4	1.179	0.01	0.377964473009227	0.4
GluRIB	dOptix.dVsx	10.69	1.179	0.01	0.377964473009227	0.4
GluRIB	vdOptix.vdVsx	7.93	1.179	0.01	0.377964473009227	0.4
GluRIB	vdVsx	2.6	1.179	0.01	0.377964473009227	0.4
GluRIB	vDpp	0	1.179	0.01	0.377964473009227	0.4
GluRIB	vVsx	0	1.179	0.01	0.377964473009227	0.4
GluRIB	vVsx.dVsx.dOptix	0	1.179	0.01	0.377964473009227	0.4
GluRIB	vOptix.vVsx.dVsx	0	1.179	0.01	0.377964473009227	0.4
GluRIB	vDpp.vOptix	-0.15	1.179	0.01	0.377964473009227	0.4
GluRIB	vOptix	-0.98	1.179	0.01	0.377964473009227	0.4
GluRIB	dVsx	-4.91	1.179	0.01	0.377964473009227	0.4
GluRIB	vdOptix	-7.04	1.179	0.01	0.377964473009227	0.4
GluRIB	vdDpp	-11.26	1.179	0.01	0.377964473009227	0.4
GluRIB	dOptix	-11.56	1.179	0.01	0.377964473009227	0.4
GluRIB	vdDpp.vdOptix	-11.71	1.179	0.01	0.377964473009227	0.4
GluRIB	dDpp.dOptix	-11.97	1.179	0.01	0.377964473009227	0.4
GluRIB	dDpp	-14.96	1.179	0.01	0.377964473009227	0.4
UGP	vDpp	9	0.106	0.55	0.683130051063973	0.86
UGP	whole_OPC	8.7	0.106	0.55	0.683130051063973	0.86
UGP	dOptix.dVsx	4.49	0.106	0.55	0.683130051063973	0.86
UGP	vdOptix.vdVsx	2.6	0.106	0.55	0.683130051063973	0.86
UGP	dDpp	2.13	0.106	0.55	0.683130051063973	0.86
UGP	vdOptix	0.4	0.106	0.55	0.683130051063973	0.86
UGP	vVsx	0	0.106	0.55	0.683130051063973	0.86
UGP	vVsx.dVsx.dOptix	0	0.106	0.55	0.683130051063973	0.86
UGP	vOptix.vVsx.dVsx	0	0.106	0.55	0.683130051063973	0.86
UGP	vDpp.vOptix	-1.89	0.106	0.55	0.683130051063973	0.86
UGP	vdDpp.vdOptix	-4.64	0.106	0.55	0.683130051063973	0.86
UGP	dVsx	-5.52	0.106	0.55	0.683130051063973	0.86
UGP	vOptix.vVsx	-5.75	0.106	0.55	0.683130051063973	0.86
UGP	vOptix	-6.1	0.106	0.55	0.683130051063973	0.86
UGP	dOptix	-6.14	0.106	0.55	0.683130051063973	0.86
UGP	vdVsx	-6.55	0.106	0.55	0.683130051063973	0.86
UGP	vdDpp	-10.8	0.106	0.55	0.683130051063973	0.86
UGP	dDpp.dOptix	-17.77	0.106	0.55	0.683130051063973	0.86
CG32039	vdOptix	1.38	0.172	0.39	0.683130051063973	0.68
CG32039	dOptix	0.62	0.172	0.39	0.683130051063973	0.68
CG32039	vVsx	0	0.172	0.39	0.683130051063973	0.68
CG32039	vVsx.dVsx.dOptix	0	0.172	0.39	0.683130051063973	0.68
CG32039	vOptix.vVsx.dVsx	0	0.172	0.39	0.683130051063973	0.68
CG32039	dOptix.dVsx	-1.08	0.172	0.39	0.683130051063973	0.68
CG32039	vdDpp.vdOptix	-3.36	0.172	0.39	0.683130051063973	0.68
CG32039	vdOptix.vdVsx	-4.36	0.172	0.39	0.683130051063973	0.68
CG32039	vDpp.vOptix	-5.15	0.172	0.39	0.683130051063973	0.68
CG32039	whole_OPC	-6.26	0.172	0.39	0.683130051063973	0.68
CG32039	vOptix.vVsx	-7.19	0.172	0.39	0.683130051063973	0.68
CG32039	dDpp.dOptix	-7.9	0.172	0.39	0.683130051063973	0.68
CG32039	dDpp	-8.66	0.172	0.39	0.683130051063973	0.68
CG32039	vOptix	-9.6	0.172	0.39	0.683130051063973	0.68
CG32039	vdVsx	-11.73	0.172	0.39	0.683130051063973	0.68
CG32039	vdDpp	-12.76	0.172	0.39	0.683130051063973	0.68
CG32039	dVsx	-13.27	0.172	0.39	0.683130051063973	0.68
CG32039	vDpp	-20.82	0.172	0.39	0.683130051063973	0.68
Pdxk	vdVsx	31.94	0.224	0.02	0.447213595499958	0.33
Pdxk	vDpp.vOptix	8.96	0.224	0.02	0.447213595499958	0.33
Pdxk	whole_OPC	5.96	0.224	0.02	0.447213595499958	0.33
Pdxk	vdOptix.vdVsx	4.18	0.224	0.02	0.447213595499958	0.33
Pdxk	vdOptix	1.66	0.224	0.02	0.447213595499958	0.33
Pdxk	dDpp	0	0.224	0.02	0.447213595499958	0.33
Pdxk	vOptix.vVsx	0	0.224	0.02	0.447213595499958	0.33
Pdxk	vVsx	0	0.224	0.02	0.447213595499958	0.33
Pdxk	vVsx.dVsx.dOptix	0	0.224	0.02	0.447213595499958	0.33
Pdxk	vOptix.vVsx.dVsx	0	0.224	0.02	0.447213595499958	0.33
Pdxk	vOptix	-0.42	0.224	0.02	0.447213595499958	0.33
Pdxk	dDpp.dOptix	-3.02	0.224	0.02	0.447213595499958	0.33
Pdxk	dOptix	-4.02	0.224	0.02	0.447213595499958	0.33
Pdxk	dOptix.dVsx	-5.15	0.224	0.02	0.447213595499958	0.33
Pdxk	vdDpp	-5.6	0.224	0.02	0.447213595499958	0.33
Pdxk	vdDpp.vdOptix	-7.27	0.224	0.02	0.447213595499958	0.33
Pdxk	vDpp	-16.71	0.224	0.02	0.447213595499958	0.33
Pdxk	dVsx	-19.74	0.224	0.02	0.447213595499958	0.33
Fdxh	vOptix.vVsx	14.9	0.096	0.16	0.0666666666666667	0.01
Fdxh	dDpp.dOptix	9.04	0.096	0.16	0.0666666666666667	0.01
Fdxh	vdOptix	7.68	0.096	0.16	0.0666666666666667	0.01
Fdxh	vDpp.vOptix	3.12	0.096	0.16	0.0666666666666667	0.01
Fdxh	dDpp	1.61	0.096	0.16	0.0666666666666667	0.01
Fdxh	vdOptix.vdVsx	0.69	0.096	0.16	0.0666666666666667	0.01
Fdxh	vDpp	0	0.096	0.16	0.0666666666666667	0.01
Fdxh	vVsx	0	0.096	0.16	0.0666666666666667	0.01
Fdxh	vVsx.dVsx.dOptix	0	0.096	0.16	0.0666666666666667	0.01
Fdxh	vOptix.vVsx.dVsx	0	0.096	0.16	0.0666666666666667	0.01
Fdxh	vdDpp	-1.02	0.096	0.16	0.0666666666666667	0.01
Fdxh	whole_OPC	-3.63	0.096	0.16	0.0666666666666667	0.01
Fdxh	vdDpp.vdOptix	-4.78	0.096	0.16	0.0666666666666667	0.01
Fdxh	vdVsx	-5.38	0.096	0.16	0.0666666666666667	0.01
Fdxh	dOptix.dVsx	-6.92	0.096	0.16	0.0666666666666667	0.01
Fdxh	dOptix	-7.04	0.096	0.16	0.0666666666666667	0.01
Fdxh	vOptix	-7.74	0.096	0.16	0.0666666666666667	0.01
Fdxh	dVsx	-8.08	0.096	0.16	0.0666666666666667	0.01
RpS17	vdDpp	29.91	0.138	0.25	0.447213595499958	0.36
RpS17	vdOptix	15.15	0.138	0.25	0.447213595499958	0.36
RpS17	vdOptix.vdVsx	13.24	0.138	0.25	0.447213595499958	0.36
RpS17	vDpp	6.42	0.138	0.25	0.447213595499958	0.36
RpS17	dDpp	0	0.138	0.25	0.447213595499958	0.36
RpS17	vVsx	0	0.138	0.25	0.447213595499958	0.36
RpS17	dVsx	0	0.138	0.25	0.447213595499958	0.36
RpS17	vVsx.dVsx.dOptix	0	0.138	0.25	0.447213595499958	0.36
RpS17	vOptix.vVsx.dVsx	0	0.138	0.25	0.447213595499958	0.36
RpS17	dOptix	-1.11	0.138	0.25	0.447213595499958	0.36
RpS17	vDpp.vOptix	-2.94	0.138	0.25	0.447213595499958	0.36
RpS17	vOptix.vVsx	-4.61	0.138	0.25	0.447213595499958	0.36
RpS17	vOptix	-5.18	0.138	0.25	0.447213595499958	0.36
RpS17	whole_OPC	-6.05	0.138	0.25	0.447213595499958	0.36
RpS17	dDpp.dOptix	-9.51	0.138	0.25	0.447213595499958	0.36
RpS17	vdVsx	-10.7	0.138	0.25	0.447213595499958	0.36
RpS17	vdDpp.vdOptix	-10.84	0.138	0.25	0.447213595499958	0.36
RpS17	dOptix.dVsx	-12.1	0.138	0.25	0.447213595499958	0.36
Nf-YA	dVsx	14.57	0.123	0.13	0.447213595499958	0.71
Nf-YA	dOptix.dVsx	14.31	0.123	0.13	0.447213595499958	0.71
Nf-YA	dOptix	7.82	0.123	0.13	0.447213595499958	0.71
Nf-YA	vOptix	4.07	0.123	0.13	0.447213595499958	0.71
Nf-YA	vdDpp.vdOptix	3.14	0.123	0.13	0.447213595499958	0.71
Nf-YA	dDpp.dOptix	1.91	0.123	0.13	0.447213595499958	0.71
Nf-YA	vdOptix.vdVsx	0.85	0.123	0.13	0.447213595499958	0.71
Nf-YA	vDpp	0	0.123	0.13	0.447213595499958	0.71
Nf-YA	vVsx	0	0.123	0.13	0.447213595499958	0.71
Nf-YA	vVsx.dVsx.dOptix	0	0.123	0.13	0.447213595499958	0.71
Nf-YA	vOptix.vVsx.dVsx	0	0.123	0.13	0.447213595499958	0.71
Nf-YA	whole_OPC	-1.75	0.123	0.13	0.447213595499958	0.71
Nf-YA	vdOptix	-3.36	0.123	0.13	0.447213595499958	0.71
Nf-YA	vOptix.vVsx	-4.7	0.123	0.13	0.447213595499958	0.71
Nf-YA	vdDpp	-6.66	0.123	0.13	0.447213595499958	0.71
Nf-YA	vdVsx	-10.1	0.123	0.13	0.447213595499958	0.71
Nf-YA	vDpp.vOptix	-13.38	0.123	0.13	0.447213595499958	0.71
Nf-YA	dDpp	-17.4	0.123	0.13	0.447213595499958	0.71
phol	vDpp.vOptix	5.27	0.169	-0.63	0.0666666666666667	0.01
phol	vDpp	0	0.169	-0.63	0.0666666666666667	0.01
phol	vVsx	0	0.169	-0.63	0.0666666666666667	0.01
phol	vVsx.dVsx.dOptix	0	0.169	-0.63	0.0666666666666667	0.01
phol	vOptix.vVsx.dVsx	0	0.169	-0.63	0.0666666666666667	0.01
phol	vdOptix.vdVsx	-0.53	0.169	-0.63	0.0666666666666667	0.01
phol	dOptix.dVsx	-2.61	0.169	-0.63	0.0666666666666667	0.01
phol	whole_OPC	-4.32	0.169	-0.63	0.0666666666666667	0.01
phol	dDpp.dOptix	-5.09	0.169	-0.63	0.0666666666666667	0.01
phol	vdDpp.vdOptix	-5.31	0.169	-0.63	0.0666666666666667	0.01
phol	vdOptix	-5.87	0.169	-0.63	0.0666666666666667	0.01
phol	vOptix.vVsx	-6.75	0.169	-0.63	0.0666666666666667	0.01
phol	vOptix	-9.12	0.169	-0.63	0.0666666666666667	0.01
phol	dOptix	-12.83	0.169	-0.63	0.0666666666666667	0.01
phol	dVsx	-13.14	0.169	-0.63	0.0666666666666667	0.01
phol	vdDpp	-17.35	0.169	-0.63	0.0666666666666667	0.01
phol	vdVsx	-18.14	0.169	-0.63	0.0666666666666667	0.01
phol	dDpp	-23.13	0.169	-0.63	0.0666666666666667	0.01
CG3434	whole_OPC	12.8	0.082	-0.03	0.0666666666666667	0.01
CG3434	vdOptix	3.77	0.082	-0.03	0.0666666666666667	0.01
CG3434	vdOptix.vdVsx	3.19	0.082	-0.03	0.0666666666666667	0.01
CG3434	dOptix.dVsx	2.91	0.082	-0.03	0.0666666666666667	0.01
CG3434	vdDpp	2.8	0.082	-0.03	0.0666666666666667	0.01
CG3434	dDpp	1.85	0.082	-0.03	0.0666666666666667	0.01
CG3434	vVsx	0	0.082	-0.03	0.0666666666666667	0.01
CG3434	vVsx.dVsx.dOptix	0	0.082	-0.03	0.0666666666666667	0.01
CG3434	vOptix.vVsx.dVsx	0	0.082	-0.03	0.0666666666666667	0.01
CG3434	dVsx	-1.47	0.082	-0.03	0.0666666666666667	0.01
CG3434	vDpp	-2.83	0.082	-0.03	0.0666666666666667	0.01
CG3434	vdVsx	-3.56	0.082	-0.03	0.0666666666666667	0.01
CG3434	vDpp.vOptix	-4.33	0.082	-0.03	0.0666666666666667	0.01
CG3434	vOptix	-7.31	0.082	-0.03	0.0666666666666667	0.01
CG3434	dDpp.dOptix	-9.28	0.082	-0.03	0.0666666666666667	0.01
CG3434	dOptix	-12.69	0.082	-0.03	0.0666666666666667	0.01
CG3434	vdDpp.vdOptix	-13.79	0.082	-0.03	0.0666666666666667	0.01
CG3434	vOptix.vVsx	-15.1	0.082	-0.03	0.0666666666666667	0.01
CG44838	vDpp	20.96	0.346	-0.01	0.124034734589208	0.57
CG44838	vOptix	11.88	0.346	-0.01	0.124034734589208	0.57
CG44838	dVsx	3.1	0.346	-0.01	0.124034734589208	0.57
CG44838	vdOptix	1.46	0.346	-0.01	0.124034734589208	0.57
CG44838	dDpp	0	0.346	-0.01	0.124034734589208	0.57
CG44838	vOptix.vVsx	0	0.346	-0.01	0.124034734589208	0.57
CG44838	vdOptix.vdVsx	0	0.346	-0.01	0.124034734589208	0.57
CG44838	vVsx	0	0.346	-0.01	0.124034734589208	0.57
CG44838	vVsx.dVsx.dOptix	0	0.346	-0.01	0.124034734589208	0.57
CG44838	vOptix.vVsx.dVsx	0	0.346	-0.01	0.124034734589208	0.57
CG44838	dOptix	-2.16	0.346	-0.01	0.124034734589208	0.57
CG44838	dDpp.dOptix	-3.68	0.346	-0.01	0.124034734589208	0.57
CG44838	vdDpp.vdOptix	-4.32	0.346	-0.01	0.124034734589208	0.57
CG44838	whole_OPC	-4.57	0.346	-0.01	0.124034734589208	0.57
CG44838	vdVsx	-5.2	0.346	-0.01	0.124034734589208	0.57
CG44838	dOptix.dVsx	-9.45	0.346	-0.01	0.124034734589208	0.57
CG44838	vdDpp	-10.97	0.346	-0.01	0.124034734589208	0.57
CG44838	vDpp.vOptix	-13.01	0.346	-0.01	0.124034734589208	0.57
CG3408	dVsx	13.12	0.115	0.25	0.447213595499958	0.69
CG3408	dDpp.dOptix	13.04	0.115	0.25	0.447213595499958	0.69
CG3408	dDpp	10.35	0.115	0.25	0.447213595499958	0.69
CG3408	vdVsx	8.81	0.115	0.25	0.447213595499958	0.69
CG3408	whole_OPC	7.38	0.115	0.25	0.447213595499958	0.69
CG3408	dOptix	2.83	0.115	0.25	0.447213595499958	0.69
CG3408	vdOptix	1.25	0.115	0.25	0.447213595499958	0.69
CG3408	vdDpp.vdOptix	0.85	0.115	0.25	0.447213595499958	0.69
CG3408	vDpp	0	0.115	0.25	0.447213595499958	0.69
CG3408	vVsx	0	0.115	0.25	0.447213595499958	0.69
CG3408	vVsx.dVsx.dOptix	0	0.115	0.25	0.447213595499958	0.69
CG3408	vOptix.vVsx.dVsx	0	0.115	0.25	0.447213595499958	0.69
CG3408	dOptix.dVsx	-3.52	0.115	0.25	0.447213595499958	0.69
CG3408	vOptix.vVsx	-4.21	0.115	0.25	0.447213595499958	0.69
CG3408	vOptix	-6.34	0.115	0.25	0.447213595499958	0.69
CG3408	vDpp.vOptix	-6.6	0.115	0.25	0.447213595499958	0.69
CG3408	vdOptix.vdVsx	-11.23	0.115	0.25	0.447213595499958	0.69
CG3408	vdDpp	-13.11	0.115	0.25	0.447213595499958	0.69
CR45874	vdOptix	19.73	0.089	0.19	0.29277002188456	0.26
CR45874	dOptix	12.43	0.089	0.19	0.29277002188456	0.26
CR45874	vdDpp	10.71	0.089	0.19	0.29277002188456	0.26
CR45874	vdVsx	3.8	0.089	0.19	0.29277002188456	0.26
CR45874	vdDpp.vdOptix	1.4	0.089	0.19	0.29277002188456	0.26
CR45874	dDpp	0	0.089	0.19	0.29277002188456	0.26
CR45874	vVsx	0	0.089	0.19	0.29277002188456	0.26
CR45874	dVsx	0	0.089	0.19	0.29277002188456	0.26
CR45874	vVsx.dVsx.dOptix	0	0.089	0.19	0.29277002188456	0.26
CR45874	vOptix.vVsx.dVsx	0	0.089	0.19	0.29277002188456	0.26
CR45874	whole_OPC	-0.32	0.089	0.19	0.29277002188456	0.26
CR45874	vdOptix.vdVsx	-2.72	0.089	0.19	0.29277002188456	0.26
CR45874	vOptix	-2.81	0.089	0.19	0.29277002188456	0.26
CR45874	dOptix.dVsx	-4.36	0.089	0.19	0.29277002188456	0.26
CR45874	vDpp.vOptix	-4.68	0.089	0.19	0.29277002188456	0.26
CR45874	vOptix.vVsx	-7.1	0.089	0.19	0.29277002188456	0.26
CR45874	dDpp.dOptix	-11.5	0.089	0.19	0.29277002188456	0.26
CR45874	vDpp	-18.05	0.089	0.19	0.29277002188456	0.26
CG42673	dDpp	3.59	0.569	-0.22	0.124034734589208	0.01
CG42673	dOptix.dVsx	1.42	0.569	-0.22	0.124034734589208	0.01
CG42673	vDpp	0.96	0.569	-0.22	0.124034734589208	0.01
CG42673	vdOptix.vdVsx	0.82	0.569	-0.22	0.124034734589208	0.01
CG42673	vVsx	0	0.569	-0.22	0.124034734589208	0.01
CG42673	vVsx.dVsx.dOptix	0	0.569	-0.22	0.124034734589208	0.01
CG42673	vOptix.vVsx.dVsx	0	0.569	-0.22	0.124034734589208	0.01
CG42673	vdDpp.vdOptix	-0.22	0.569	-0.22	0.124034734589208	0.01
CG42673	vdDpp	-3.5	0.569	-0.22	0.124034734589208	0.01
CG42673	vDpp.vOptix	-4.92	0.569	-0.22	0.124034734589208	0.01
CG42673	dVsx	-7.6	0.569	-0.22	0.124034734589208	0.01
CG42673	dDpp.dOptix	-7.7	0.569	-0.22	0.124034734589208	0.01
CG42673	whole_OPC	-8.93	0.569	-0.22	0.124034734589208	0.01
CG42673	vOptix	-9.01	0.569	-0.22	0.124034734589208	0.01
CG42673	vOptix.vVsx	-9.45	0.569	-0.22	0.124034734589208	0.01
CG42673	vdOptix	-10.58	0.569	-0.22	0.124034734589208	0.01
CG42673	dOptix	-11.81	0.569	-0.22	0.124034734589208	0.01
CG42673	vdVsx	-11.86	0.569	-0.22	0.124034734589208	0.01
CG3335	vDpp	16.89	0.125	0.23	0.382970843102535	0.48
CG3335	whole_OPC	15.11	0.125	0.23	0.382970843102535	0.48
CG3335	dDpp	10.03	0.125	0.23	0.382970843102535	0.48
CG3335	dDpp.dOptix	2.95	0.125	0.23	0.382970843102535	0.48
CG3335	vdOptix.vdVsx	2.66	0.125	0.23	0.382970843102535	0.48
CG3335	vdVsx	2.58	0.125	0.23	0.382970843102535	0.48
CG3335	vVsx	0	0.125	0.23	0.382970843102535	0.48
CG3335	vVsx.dVsx.dOptix	0	0.125	0.23	0.382970843102535	0.48
CG3335	vOptix.vVsx.dVsx	0	0.125	0.23	0.382970843102535	0.48
CG3335	vdDpp.vdOptix	-1.75	0.125	0.23	0.382970843102535	0.48
CG3335	vOptix.vVsx	-2.94	0.125	0.23	0.382970843102535	0.48
CG3335	vOptix	-4.56	0.125	0.23	0.382970843102535	0.48
CG3335	dOptix.dVsx	-6.72	0.125	0.23	0.382970843102535	0.48
CG3335	dOptix	-9.1	0.125	0.23	0.382970843102535	0.48
CG3335	vdDpp	-12.53	0.125	0.23	0.382970843102535	0.48
CG3335	vdOptix	-12.96	0.125	0.23	0.382970843102535	0.48
CG3335	vDpp.vOptix	-12.98	0.125	0.23	0.382970843102535	0.48
CG3335	dVsx	-18.94	0.125	0.23	0.382970843102535	0.48
fry	vDpp.vOptix	20.37	0.103	-0.23	0.142857142857143	0.15
fry	vdDpp	7.14	0.103	-0.23	0.142857142857143	0.15
fry	dOptix	6.35	0.103	-0.23	0.142857142857143	0.15
fry	vdDpp.vdOptix	2.81	0.103	-0.23	0.142857142857143	0.15
fry	vdOptix	0.43	0.103	-0.23	0.142857142857143	0.15
fry	vDpp	0.38	0.103	-0.23	0.142857142857143	0.15
fry	dDpp	0	0.103	-0.23	0.142857142857143	0.15
fry	dOptix.dVsx	0	0.103	-0.23	0.142857142857143	0.15
fry	vVsx	0	0.103	-0.23	0.142857142857143	0.15
fry	vVsx.dVsx.dOptix	0	0.103	-0.23	0.142857142857143	0.15
fry	vOptix.vVsx.dVsx	0	0.103	-0.23	0.142857142857143	0.15
fry	vdOptix.vdVsx	-2.05	0.103	-0.23	0.142857142857143	0.15
fry	whole_OPC	-8.44	0.103	-0.23	0.142857142857143	0.15
fry	vOptix	-8.49	0.103	-0.23	0.142857142857143	0.15
fry	dDpp.dOptix	-8.91	0.103	-0.23	0.142857142857143	0.15
fry	vdVsx	-11.6	0.103	-0.23	0.142857142857143	0.15
fry	dVsx	-12.61	0.103	-0.23	0.142857142857143	0.15
fry	vOptix.vVsx	-17.18	0.103	-0.23	0.142857142857143	0.15
CG16717	dDpp	19.07	0.116	0.12	0.683130051063973	0.89
CG16717	dVsx	12.47	0.116	0.12	0.683130051063973	0.89
CG16717	dDpp.dOptix	11.93	0.116	0.12	0.683130051063973	0.89
CG16717	vdDpp.vdOptix	9.48	0.116	0.12	0.683130051063973	0.89
CG16717	vDpp.vOptix	8.35	0.116	0.12	0.683130051063973	0.89
CG16717	whole_OPC	1.82	0.116	0.12	0.683130051063973	0.89
CG16717	vDpp	0	0.116	0.12	0.683130051063973	0.89
CG16717	vVsx	0	0.116	0.12	0.683130051063973	0.89
CG16717	vVsx.dVsx.dOptix	0	0.116	0.12	0.683130051063973	0.89
CG16717	vOptix.vVsx.dVsx	0	0.116	0.12	0.683130051063973	0.89
CG16717	dOptix.dVsx	-0.39	0.116	0.12	0.683130051063973	0.89
CG16717	vOptix.vVsx	-2.75	0.116	0.12	0.683130051063973	0.89
CG16717	vOptix	-2.89	0.116	0.12	0.683130051063973	0.89
CG16717	vdOptix.vdVsx	-4.31	0.116	0.12	0.683130051063973	0.89
CG16717	vdOptix	-4.97	0.116	0.12	0.683130051063973	0.89
CG16717	vdVsx	-8.51	0.116	0.12	0.683130051063973	0.89
CG16717	dOptix	-9.04	0.116	0.12	0.683130051063973	0.89
CG16717	vdDpp	-12.83	0.116	0.12	0.683130051063973	0.89
Ubc4	dDpp	17.67	0.156	0.1	0.29277002188456	0.59
Ubc4	vDpp.vOptix	15.16	0.156	0.1	0.29277002188456	0.59
Ubc4	vdOptix.vdVsx	10.22	0.156	0.1	0.29277002188456	0.59
Ubc4	dOptix.dVsx	7.77	0.156	0.1	0.29277002188456	0.59
Ubc4	vOptix.vVsx	6.89	0.156	0.1	0.29277002188456	0.59
Ubc4	vOptix	6.37	0.156	0.1	0.29277002188456	0.59
Ubc4	vdDpp.vdOptix	0	0.156	0.1	0.29277002188456	0.59
Ubc4	vVsx	0	0.156	0.1	0.29277002188456	0.59
Ubc4	vVsx.dVsx.dOptix	0	0.156	0.1	0.29277002188456	0.59
Ubc4	vOptix.vVsx.dVsx	0	0.156	0.1	0.29277002188456	0.59
Ubc4	whole_OPC	-0.79	0.156	0.1	0.29277002188456	0.59
Ubc4	dDpp.dOptix	-1.47	0.156	0.1	0.29277002188456	0.59
Ubc4	dVsx	-6.2	0.156	0.1	0.29277002188456	0.59
Ubc4	vdOptix	-6.63	0.156	0.1	0.29277002188456	0.59
Ubc4	vdDpp	-8.41	0.156	0.1	0.29277002188456	0.59
Ubc4	dOptix	-12.26	0.156	0.1	0.29277002188456	0.59
Ubc4	vdVsx	-12.89	0.156	0.1	0.29277002188456	0.59
Ubc4	vDpp	-19.15	0.156	0.1	0.29277002188456	0.59
SH3PX1	vDpp.vOptix	6.06	0.168	-0.05	0.382970843102535	0.84
SH3PX1	dVsx	5.4	0.168	-0.05	0.382970843102535	0.84
SH3PX1	dDpp	5.3	0.168	-0.05	0.382970843102535	0.84
SH3PX1	dDpp.dOptix	4.45	0.168	-0.05	0.382970843102535	0.84
SH3PX1	vDpp	4.4	0.168	-0.05	0.382970843102535	0.84
SH3PX1	whole_OPC	0.16	0.168	-0.05	0.382970843102535	0.84
SH3PX1	vVsx	0	0.168	-0.05	0.382970843102535	0.84
SH3PX1	vVsx.dVsx.dOptix	0	0.168	-0.05	0.382970843102535	0.84
SH3PX1	vOptix.vVsx.dVsx	0	0.168	-0.05	0.382970843102535	0.84
SH3PX1	vdOptix	-0.26	0.168	-0.05	0.382970843102535	0.84
SH3PX1	vdVsx	-2.2	0.168	-0.05	0.382970843102535	0.84
SH3PX1	vdDpp.vdOptix	-4.02	0.168	-0.05	0.382970843102535	0.84
SH3PX1	vdOptix.vdVsx	-4.95	0.168	-0.05	0.382970843102535	0.84
SH3PX1	vdDpp	-6.15	0.168	-0.05	0.382970843102535	0.84
SH3PX1	vOptix.vVsx	-10.31	0.168	-0.05	0.382970843102535	0.84
SH3PX1	vOptix	-11.41	0.168	-0.05	0.382970843102535	0.84
SH3PX1	dOptix.dVsx	-13.28	0.168	-0.05	0.382970843102535	0.84
SH3PX1	dOptix	-14.34	0.168	-0.05	0.382970843102535	0.84
CG18178	vdOptix	14.96	0.09	0.67	0.683130051063973	0.78
CG18178	vOptix	1.62	0.09	0.67	0.683130051063973	0.78
CG18178	vVsx	0	0.09	0.67	0.683130051063973	0.78
CG18178	vVsx.dVsx.dOptix	0	0.09	0.67	0.683130051063973	0.78
CG18178	vOptix.vVsx.dVsx	0	0.09	0.67	0.683130051063973	0.78
CG18178	whole_OPC	-0.28	0.09	0.67	0.683130051063973	0.78
CG18178	vdDpp.vdOptix	-1.39	0.09	0.67	0.683130051063973	0.78
CG18178	dOptix	-1.76	0.09	0.67	0.683130051063973	0.78
CG18178	vdVsx	-1.95	0.09	0.67	0.683130051063973	0.78
CG18178	vDpp	-2.61	0.09	0.67	0.683130051063973	0.78
CG18178	dVsx	-4.39	0.09	0.67	0.683130051063973	0.78
CG18178	vdOptix.vdVsx	-5.5	0.09	0.67	0.683130051063973	0.78
CG18178	dDpp	-6.45	0.09	0.67	0.683130051063973	0.78
CG18178	vDpp.vOptix	-12.36	0.09	0.67	0.683130051063973	0.78
CG18178	vdDpp	-13.22	0.09	0.67	0.683130051063973	0.78
CG18178	dDpp.dOptix	-14.35	0.09	0.67	0.683130051063973	0.78
CG18178	dOptix.dVsx	-15.47	0.09	0.67	0.683130051063973	0.78
CG18178	vOptix.vVsx	-17.94	0.09	0.67	0.683130051063973	0.78
nbs	vdDpp	20.91	0.103	0.58	0.786795792469443	0.49
nbs	vOptix	18.76	0.103	0.58	0.786795792469443	0.49
nbs	dDpp.dOptix	11.58	0.103	0.58	0.786795792469443	0.49
nbs	vDpp	8	0.103	0.58	0.786795792469443	0.49
nbs	dVsx	5.8	0.103	0.58	0.786795792469443	0.49
nbs	vOptix.vVsx	4.8	0.103	0.58	0.786795792469443	0.49
nbs	vdVsx	1.6	0.103	0.58	0.786795792469443	0.49
nbs	dDpp	0	0.103	0.58	0.786795792469443	0.49
nbs	vVsx	0	0.103	0.58	0.786795792469443	0.49
nbs	vVsx.dVsx.dOptix	0	0.103	0.58	0.786795792469443	0.49
nbs	vOptix.vVsx.dVsx	0	0.103	0.58	0.786795792469443	0.49
nbs	dOptix	-0.74	0.103	0.58	0.786795792469443	0.49
nbs	vdOptix.vdVsx	-2.97	0.103	0.58	0.786795792469443	0.49
nbs	vDpp.vOptix	-3.35	0.103	0.58	0.786795792469443	0.49
nbs	whole_OPC	-3.44	0.103	0.58	0.786795792469443	0.49
nbs	vdDpp.vdOptix	-6	0.103	0.58	0.786795792469443	0.49
nbs	dOptix.dVsx	-6.55	0.103	0.58	0.786795792469443	0.49
nbs	vdOptix	-9.03	0.103	0.58	0.786795792469443	0.49
Naa60	dOptix.dVsx	19.15	0.088	0.06	0.0666666666666667	0.01
Naa60	dDpp.dOptix	9.16	0.088	0.06	0.0666666666666667	0.01
Naa60	vdVsx	5.57	0.088	0.06	0.0666666666666667	0.01
Naa60	vdOptix.vdVsx	0.07	0.088	0.06	0.0666666666666667	0.01
Naa60	vDpp	0	0.088	0.06	0.0666666666666667	0.01
Naa60	dDpp	0	0.088	0.06	0.0666666666666667	0.01
Naa60	vdDpp.vdOptix	0	0.088	0.06	0.0666666666666667	0.01
Naa60	vVsx	0	0.088	0.06	0.0666666666666667	0.01
Naa60	vVsx.dVsx.dOptix	0	0.088	0.06	0.0666666666666667	0.01
Naa60	vOptix.vVsx.dVsx	0	0.088	0.06	0.0666666666666667	0.01
Naa60	vdOptix	-0.14	0.088	0.06	0.0666666666666667	0.01
Naa60	vOptix.vVsx	-2.71	0.088	0.06	0.0666666666666667	0.01
Naa60	dOptix	-4.89	0.088	0.06	0.0666666666666667	0.01
Naa60	vdDpp	-7.99	0.088	0.06	0.0666666666666667	0.01
Naa60	whole_OPC	-9.03	0.088	0.06	0.0666666666666667	0.01
Naa60	vOptix	-11.16	0.088	0.06	0.0666666666666667	0.01
Naa60	dVsx	-12.96	0.088	0.06	0.0666666666666667	0.01
Naa60	vDpp.vOptix	-15.72	0.088	0.06	0.0666666666666667	0.01
CG42268	vdVsx	23.05	0.398	-0.12	0.174077655955698	0.12
CG42268	vdDpp	7.99	0.398	-0.12	0.174077655955698	0.12
CG42268	vdDpp.vdOptix	4.75	0.398	-0.12	0.174077655955698	0.12
CG42268	dOptix.dVsx	2.44	0.398	-0.12	0.174077655955698	0.12
CG42268	dVsx	0.21	0.398	-0.12	0.174077655955698	0.12
CG42268	vdOptix.vdVsx	0	0.398	-0.12	0.174077655955698	0.12
CG42268	vVsx	0	0.398	-0.12	0.174077655955698	0.12
CG42268	vVsx.dVsx.dOptix	0	0.398	-0.12	0.174077655955698	0.12
CG42268	vOptix.vVsx.dVsx	0	0.398	-0.12	0.174077655955698	0.12
CG42268	dDpp	-1.48	0.398	-0.12	0.174077655955698	0.12
CG42268	whole_OPC	-3.5	0.398	-0.12	0.174077655955698	0.12
CG42268	vOptix.vVsx	-4.81	0.398	-0.12	0.174077655955698	0.12
CG42268	vdOptix	-5.58	0.398	-0.12	0.174077655955698	0.12
CG42268	dOptix	-5.79	0.398	-0.12	0.174077655955698	0.12
CG42268	dDpp.dOptix	-8.12	0.398	-0.12	0.174077655955698	0.12
CG42268	vOptix	-9.21	0.398	-0.12	0.174077655955698	0.12
CG42268	vDpp.vOptix	-10.37	0.398	-0.12	0.174077655955698	0.12
CG42268	vDpp	-12.23	0.398	-0.12	0.174077655955698	0.12
CG32052	vdVsx	11.42	0.286	0.19	-0.0975900072948533	0.29
CG32052	dVsx	9.08	0.286	0.19	-0.0975900072948533	0.29
CG32052	vdDpp.vdOptix	4.9	0.286	0.19	-0.0975900072948533	0.29
CG32052	vdOptix.vdVsx	4.73	0.286	0.19	-0.0975900072948533	0.29
CG32052	whole_OPC	4.22	0.286	0.19	-0.0975900072948533	0.29
CG32052	dOptix	3.25	0.286	0.19	-0.0975900072948533	0.29
CG32052	vdDpp	2.92	0.286	0.19	-0.0975900072948533	0.29
CG32052	vdOptix	2.3	0.286	0.19	-0.0975900072948533	0.29
CG32052	vOptix.vVsx	0.09	0.286	0.19	-0.0975900072948533	0.29
CG32052	dDpp	0	0.286	0.19	-0.0975900072948533	0.29
CG32052	vVsx	0	0.286	0.19	-0.0975900072948533	0.29
CG32052	vVsx.dVsx.dOptix	0	0.286	0.19	-0.0975900072948533	0.29
CG32052	vOptix.vVsx.dVsx	0	0.286	0.19	-0.0975900072948533	0.29
CG32052	dOptix.dVsx	-1.24	0.286	0.19	-0.0975900072948533	0.29
CG32052	vOptix	-1.32	0.286	0.19	-0.0975900072948533	0.29
CG32052	vDpp.vOptix	-1.98	0.286	0.19	-0.0975900072948533	0.29
CG32052	vDpp	-2.73	0.286	0.19	-0.0975900072948533	0.29
CG32052	dDpp.dOptix	-2.77	0.286	0.19	-0.0975900072948533	0.29
Cdk8	dDpp.dOptix	14.59	0.097	-0.17	0.53748384988657	0.43
Cdk8	vdDpp.vdOptix	12.31	0.097	-0.17	0.53748384988657	0.43
Cdk8	vOptix	11.17	0.097	-0.17	0.53748384988657	0.43
Cdk8	vDpp	3.87	0.097	-0.17	0.53748384988657	0.43
Cdk8	vOptix.vVsx	1.44	0.097	-0.17	0.53748384988657	0.43
Cdk8	dDpp	0	0.097	-0.17	0.53748384988657	0.43
Cdk8	vVsx	0	0.097	-0.17	0.53748384988657	0.43
Cdk8	vVsx.dVsx.dOptix	0	0.097	-0.17	0.53748384988657	0.43
Cdk8	vOptix.vVsx.dVsx	0	0.097	-0.17	0.53748384988657	0.43
Cdk8	vdOptix.vdVsx	-0.1	0.097	-0.17	0.53748384988657	0.43
Cdk8	whole_OPC	-0.86	0.097	-0.17	0.53748384988657	0.43
Cdk8	vdVsx	-1.17	0.097	-0.17	0.53748384988657	0.43
Cdk8	vdDpp	-2.43	0.097	-0.17	0.53748384988657	0.43
Cdk8	vDpp.vOptix	-2.81	0.097	-0.17	0.53748384988657	0.43
Cdk8	dVsx	-3.59	0.097	-0.17	0.53748384988657	0.43
Cdk8	vdOptix	-8.29	0.097	-0.17	0.53748384988657	0.43
Cdk8	dOptix.dVsx	-13.7	0.097	-0.17	0.53748384988657	0.43
Cdk8	dOptix	-14.2	0.097	-0.17	0.53748384988657	0.43
Taf2	vDpp.vOptix	28.49	0.114	-0.02	0.0975900072948533	0.01
Taf2	dVsx	21.47	0.114	-0.02	0.0975900072948533	0.01
Taf2	vOptix	13.85	0.114	-0.02	0.0975900072948533	0.01
Taf2	dOptix	11.86	0.114	-0.02	0.0975900072948533	0.01
Taf2	vdOptix	9.87	0.114	-0.02	0.0975900072948533	0.01
Taf2	whole_OPC	8.51	0.114	-0.02	0.0975900072948533	0.01
Taf2	vDpp	3.86	0.114	-0.02	0.0975900072948533	0.01
Taf2	dOptix.dVsx	2.46	0.114	-0.02	0.0975900072948533	0.01
Taf2	vVsx	0	0.114	-0.02	0.0975900072948533	0.01
Taf2	vVsx.dVsx.dOptix	0	0.114	-0.02	0.0975900072948533	0.01
Taf2	vOptix.vVsx.dVsx	0	0.114	-0.02	0.0975900072948533	0.01
Taf2	vdDpp.vdOptix	-1.11	0.114	-0.02	0.0975900072948533	0.01
Taf2	vdVsx	-4.58	0.114	-0.02	0.0975900072948533	0.01
Taf2	vdOptix.vdVsx	-5.55	0.114	-0.02	0.0975900072948533	0.01
Taf2	vOptix.vVsx	-6.24	0.114	-0.02	0.0975900072948533	0.01
Taf2	dDpp	-8.62	0.114	-0.02	0.0975900072948533	0.01
Taf2	vdDpp	-11.52	0.114	-0.02	0.0975900072948533	0.01
Taf2	dDpp.dOptix	-13.39	0.114	-0.02	0.0975900072948533	0.01
CG6707	whole_OPC	11.86	0.236	-0.26	0.124034734589208	0.01
CG6707	dOptix.dVsx	1.1	0.236	-0.26	0.124034734589208	0.01
CG6707	vdOptix	0.25	0.236	-0.26	0.124034734589208	0.01
CG6707	vdOptix.vdVsx	0	0.236	-0.26	0.124034734589208	0.01
CG6707	vVsx	0	0.236	-0.26	0.124034734589208	0.01
CG6707	vVsx.dVsx.dOptix	0	0.236	-0.26	0.124034734589208	0.01
CG6707	vOptix.vVsx.dVsx	0	0.236	-0.26	0.124034734589208	0.01
CG6707	vdDpp.vdOptix	-0.32	0.236	-0.26	0.124034734589208	0.01
CG6707	dVsx	-1.39	0.236	-0.26	0.124034734589208	0.01
CG6707	vDpp.vOptix	-3.7	0.236	-0.26	0.124034734589208	0.01
CG6707	dDpp.dOptix	-4.29	0.236	-0.26	0.124034734589208	0.01
CG6707	vdVsx	-4.37	0.236	-0.26	0.124034734589208	0.01
CG6707	vOptix	-4.7	0.236	-0.26	0.124034734589208	0.01
CG6707	vOptix.vVsx	-8.32	0.236	-0.26	0.124034734589208	0.01
CG6707	dDpp	-10.48	0.236	-0.26	0.124034734589208	0.01
CG6707	dOptix	-13.53	0.236	-0.26	0.124034734589208	0.01
CG6707	vDpp	-18.83	0.236	-0.26	0.124034734589208	0.01
CG6707	vdDpp	-20.04	0.236	-0.26	0.124034734589208	0.01
CG34356	dDpp.dOptix	15.57	0.191	-0.07	0.258198889747161	0.06
CG34356	vdOptix.vdVsx	1.4	0.191	-0.07	0.258198889747161	0.06
CG34356	vDpp	0.82	0.191	-0.07	0.258198889747161	0.06
CG34356	vVsx	0	0.191	-0.07	0.258198889747161	0.06
CG34356	vVsx.dVsx.dOptix	0	0.191	-0.07	0.258198889747161	0.06
CG34356	vOptix.vVsx.dVsx	0	0.191	-0.07	0.258198889747161	0.06
CG34356	vdDpp.vdOptix	-0.16	0.191	-0.07	0.258198889747161	0.06
CG34356	vdOptix	-0.75	0.191	-0.07	0.258198889747161	0.06
CG34356	vOptix.vVsx	-1.63	0.191	-0.07	0.258198889747161	0.06
CG34356	vdDpp	-2.08	0.191	-0.07	0.258198889747161	0.06
CG34356	dOptix	-2.12	0.191	-0.07	0.258198889747161	0.06
CG34356	vOptix	-2.56	0.191	-0.07	0.258198889747161	0.06
CG34356	vDpp.vOptix	-3.22	0.191	-0.07	0.258198889747161	0.06
CG34356	vdVsx	-4.15	0.191	-0.07	0.258198889747161	0.06
CG34356	dDpp	-5.09	0.191	-0.07	0.258198889747161	0.06
CG34356	dOptix.dVsx	-6.84	0.191	-0.07	0.258198889747161	0.06
CG34356	dVsx	-8.4	0.191	-0.07	0.258198889747161	0.06
CG34356	whole_OPC	-9.37	0.191	-0.07	0.258198889747161	0.06
Dronc	vDpp.vOptix	13.98	0.189	-0.43	0.0975900072948533	0.01
Dronc	dDpp	12.33	0.189	-0.43	0.0975900072948533	0.01
Dronc	vdVsx	10.37	0.189	-0.43	0.0975900072948533	0.01
Dronc	vOptix.vVsx	0.48	0.189	-0.43	0.0975900072948533	0.01
Dronc	whole_OPC	0.02	0.189	-0.43	0.0975900072948533	0.01
Dronc	vVsx	0	0.189	-0.43	0.0975900072948533	0.01
Dronc	vVsx.dVsx.dOptix	0	0.189	-0.43	0.0975900072948533	0.01
Dronc	vOptix.vVsx.dVsx	0	0.189	-0.43	0.0975900072948533	0.01
Dronc	vDpp	-0.97	0.189	-0.43	0.0975900072948533	0.01
Dronc	dOptix.dVsx	-2.4	0.189	-0.43	0.0975900072948533	0.01
Dronc	dOptix	-3.16	0.189	-0.43	0.0975900072948533	0.01
Dronc	vdOptix.vdVsx	-4.97	0.189	-0.43	0.0975900072948533	0.01
Dronc	vOptix	-6.92	0.189	-0.43	0.0975900072948533	0.01
Dronc	vdDpp.vdOptix	-7.25	0.189	-0.43	0.0975900072948533	0.01
Dronc	vdOptix	-7.58	0.189	-0.43	0.0975900072948533	0.01
Dronc	dVsx	-8.06	0.189	-0.43	0.0975900072948533	0.01
Dronc	vdDpp	-12.86	0.189	-0.43	0.0975900072948533	0.01
Dronc	dDpp.dOptix	-14.06	0.189	-0.43	0.0975900072948533	0.01
CG6674	vdVsx	25.62	0.154	-0.24	0.2	0.49
CG6674	dDpp	18.52	0.154	-0.24	0.2	0.49
CG6674	dOptix.dVsx	9.9	0.154	-0.24	0.2	0.49
CG6674	vDpp	5.31	0.154	-0.24	0.2	0.49
CG6674	vdOptix	4.93	0.154	-0.24	0.2	0.49
CG6674	vdOptix.vdVsx	4.34	0.154	-0.24	0.2	0.49
CG6674	vOptix.vVsx	1.8	0.154	-0.24	0.2	0.49
CG6674	vVsx	0	0.154	-0.24	0.2	0.49
CG6674	vVsx.dVsx.dOptix	0	0.154	-0.24	0.2	0.49
CG6674	vOptix.vVsx.dVsx	0	0.154	-0.24	0.2	0.49
CG6674	vDpp.vOptix	-1.53	0.154	-0.24	0.2	0.49
CG6674	dDpp.dOptix	-4.21	0.154	-0.24	0.2	0.49
CG6674	dOptix	-4.34	0.154	-0.24	0.2	0.49
CG6674	whole_OPC	-5.08	0.154	-0.24	0.2	0.49
CG6674	vdDpp.vdOptix	-6.69	0.154	-0.24	0.2	0.49
CG6674	dVsx	-8.69	0.154	-0.24	0.2	0.49
CG6674	vOptix	-9.66	0.154	-0.24	0.2	0.49
CG6674	vdDpp	-21.49	0.154	-0.24	0.2	0.49
dpr6	whole_OPC	6.66	0.589	-0.01	0.0975900072948533	0.01
dpr6	vdDpp	4.11	0.589	-0.01	0.0975900072948533	0.01
dpr6	vDpp	0	0.589	-0.01	0.0975900072948533	0.01
dpr6	vVsx	0	0.589	-0.01	0.0975900072948533	0.01
dpr6	vVsx.dVsx.dOptix	0	0.589	-0.01	0.0975900072948533	0.01
dpr6	vOptix.vVsx.dVsx	0	0.589	-0.01	0.0975900072948533	0.01
dpr6	vOptix.vVsx	-3.28	0.589	-0.01	0.0975900072948533	0.01
dpr6	vdOptix.vdVsx	-4.04	0.589	-0.01	0.0975900072948533	0.01
dpr6	dDpp	-5.72	0.589	-0.01	0.0975900072948533	0.01
dpr6	dOptix	-6.41	0.589	-0.01	0.0975900072948533	0.01
dpr6	vDpp.vOptix	-6.46	0.589	-0.01	0.0975900072948533	0.01
dpr6	vOptix	-9.92	0.589	-0.01	0.0975900072948533	0.01
dpr6	dOptix.dVsx	-12.9	0.589	-0.01	0.0975900072948533	0.01
dpr6	vdOptix	-13.32	0.589	-0.01	0.0975900072948533	0.01
dpr6	vdDpp.vdOptix	-14.32	0.589	-0.01	0.0975900072948533	0.01
dpr6	dDpp.dOptix	-15.16	0.589	-0.01	0.0975900072948533	0.01
dpr6	vdVsx	-15.41	0.589	-0.01	0.0975900072948533	0.01
dpr6	dVsx	-17.55	0.589	-0.01	0.0975900072948533	0.01
dpr10	dOptix	19.37	0.707	-0.34	0.149071198499986	0.57
dpr10	vOptix	15.67	0.707	-0.34	0.149071198499986	0.57
dpr10	dOptix.dVsx	13.22	0.707	-0.34	0.149071198499986	0.57
dpr10	vDpp	12.47	0.707	-0.34	0.149071198499986	0.57
dpr10	vDpp.vOptix	10.96	0.707	-0.34	0.149071198499986	0.57
dpr10	dVsx	10.9	0.707	-0.34	0.149071198499986	0.57
dpr10	vdDpp.vdOptix	8.92	0.707	-0.34	0.149071198499986	0.57
dpr10	vdOptix.vdVsx	2.32	0.707	-0.34	0.149071198499986	0.57
dpr10	dDpp.dOptix	1.95	0.707	-0.34	0.149071198499986	0.57
dpr10	vdVsx	1.11	0.707	-0.34	0.149071198499986	0.57
dpr10	vOptix.vVsx	0	0.707	-0.34	0.149071198499986	0.57
dpr10	vVsx	0	0.707	-0.34	0.149071198499986	0.57
dpr10	vVsx.dVsx.dOptix	0	0.707	-0.34	0.149071198499986	0.57
dpr10	vOptix.vVsx.dVsx	0	0.707	-0.34	0.149071198499986	0.57
dpr10	dDpp	-0.57	0.707	-0.34	0.149071198499986	0.57
dpr10	whole_OPC	-1.42	0.707	-0.34	0.149071198499986	0.57
dpr10	vdOptix	-2.7	0.707	-0.34	0.149071198499986	0.57
dpr10	vdDpp	-13.36	0.707	-0.34	0.149071198499986	0.57
scramb1	dDpp.dOptix	26.03	0.218	-0.4	-0.149071198499986	0.79
scramb1	vOptix	20.24	0.218	-0.4	-0.149071198499986	0.79
scramb1	dVsx	17.4	0.218	-0.4	-0.149071198499986	0.79
scramb1	vdDpp.vdOptix	7.71	0.218	-0.4	-0.149071198499986	0.79
scramb1	whole_OPC	6.65	0.218	-0.4	-0.149071198499986	0.79
scramb1	dOptix	6.37	0.218	-0.4	-0.149071198499986	0.79
scramb1	vdOptix	3.92	0.218	-0.4	-0.149071198499986	0.79
scramb1	vDpp	0	0.218	-0.4	-0.149071198499986	0.79
scramb1	dDpp	0	0.218	-0.4	-0.149071198499986	0.79
scramb1	vVsx	0	0.218	-0.4	-0.149071198499986	0.79
scramb1	vVsx.dVsx.dOptix	0	0.218	-0.4	-0.149071198499986	0.79
scramb1	vOptix.vVsx.dVsx	0	0.218	-0.4	-0.149071198499986	0.79
scramb1	vdOptix.vdVsx	-4.36	0.218	-0.4	-0.149071198499986	0.79
scramb1	dOptix.dVsx	-5.64	0.218	-0.4	-0.149071198499986	0.79
scramb1	vdVsx	-6.03	0.218	-0.4	-0.149071198499986	0.79
scramb1	vdDpp	-6.68	0.218	-0.4	-0.149071198499986	0.79
scramb1	vDpp.vOptix	-7.96	0.218	-0.4	-0.149071198499986	0.79
scramb1	vOptix.vVsx	-9.73	0.218	-0.4	-0.149071198499986	0.79
CR46004	vOptix.vVsx	20	0.28	0.21	0.302613766334401	0.7
CR46004	vdDpp	9.02	0.28	0.21	0.302613766334401	0.7
CR46004	vdOptix.vdVsx	8.52	0.28	0.21	0.302613766334401	0.7
CR46004	dOptix.dVsx	4.96	0.28	0.21	0.302613766334401	0.7
CR46004	dDpp	1.46	0.28	0.21	0.302613766334401	0.7
CR46004	vdDpp.vdOptix	1.07	0.28	0.21	0.302613766334401	0.7
CR46004	vDpp	0	0.28	0.21	0.302613766334401	0.7
CR46004	vVsx	0	0.28	0.21	0.302613766334401	0.7
CR46004	vVsx.dVsx.dOptix	0	0.28	0.21	0.302613766334401	0.7
CR46004	vOptix.vVsx.dVsx	0	0.28	0.21	0.302613766334401	0.7
CR46004	dVsx	-0.98	0.28	0.21	0.302613766334401	0.7
CR46004	dOptix	-3.23	0.28	0.21	0.302613766334401	0.7
CR46004	vDpp.vOptix	-5.42	0.28	0.21	0.302613766334401	0.7
CR46004	whole_OPC	-6.36	0.28	0.21	0.302613766334401	0.7
CR46004	vOptix	-6.67	0.28	0.21	0.302613766334401	0.7
CR46004	vdOptix	-9.06	0.28	0.21	0.302613766334401	0.7
CR46004	vdVsx	-11.43	0.28	0.21	0.302613766334401	0.7
CR46004	dDpp.dOptix	-11.95	0.28	0.21	0.302613766334401	0.7
Gem3	vdVsx	12.48	0.085	-0.48	-0.181568259800641	0.82
Gem3	dDpp	1.39	0.085	-0.48	-0.181568259800641	0.82
Gem3	dDpp.dOptix	0.88	0.085	-0.48	-0.181568259800641	0.82
Gem3	vDpp	0	0.085	-0.48	-0.181568259800641	0.82
Gem3	vOptix.vVsx	0	0.085	-0.48	-0.181568259800641	0.82
Gem3	vdOptix.vdVsx	0	0.085	-0.48	-0.181568259800641	0.82
Gem3	vVsx	0	0.085	-0.48	-0.181568259800641	0.82
Gem3	vVsx.dVsx.dOptix	0	0.085	-0.48	-0.181568259800641	0.82
Gem3	vOptix.vVsx.dVsx	0	0.085	-0.48	-0.181568259800641	0.82
Gem3	vOptix	-2.22	0.085	-0.48	-0.181568259800641	0.82
Gem3	dOptix.dVsx	-2.84	0.085	-0.48	-0.181568259800641	0.82
Gem3	whole_OPC	-3.06	0.085	-0.48	-0.181568259800641	0.82
Gem3	dOptix	-3.77	0.085	-0.48	-0.181568259800641	0.82
Gem3	vDpp.vOptix	-4.03	0.085	-0.48	-0.181568259800641	0.82
Gem3	vdDpp	-4.14	0.085	-0.48	-0.181568259800641	0.82
Gem3	vdOptix	-4.42	0.085	-0.48	-0.181568259800641	0.82
Gem3	vdDpp.vdOptix	-8.45	0.085	-0.48	-0.181568259800641	0.82
Gem3	dVsx	-16.84	0.085	-0.48	-0.181568259800641	0.82
hay	dDpp	6.36	0.127	-0.19	0.0975900072948533	0.01
hay	vdVsx	5.48	0.127	-0.19	0.0975900072948533	0.01
hay	vDpp	0	0.127	-0.19	0.0975900072948533	0.01
hay	vVsx	0	0.127	-0.19	0.0975900072948533	0.01
hay	vVsx.dVsx.dOptix	0	0.127	-0.19	0.0975900072948533	0.01
hay	vOptix.vVsx.dVsx	0	0.127	-0.19	0.0975900072948533	0.01
hay	vdOptix.vdVsx	-0.64	0.127	-0.19	0.0975900072948533	0.01
hay	vOptix.vVsx	-4.67	0.127	-0.19	0.0975900072948533	0.01
hay	vdDpp.vdOptix	-4.8	0.127	-0.19	0.0975900072948533	0.01
hay	vdDpp	-5.43	0.127	-0.19	0.0975900072948533	0.01
hay	dOptix.dVsx	-5.48	0.127	-0.19	0.0975900072948533	0.01
hay	whole_OPC	-6.07	0.127	-0.19	0.0975900072948533	0.01
hay	vOptix	-8.21	0.127	-0.19	0.0975900072948533	0.01
hay	dOptix	-9.33	0.127	-0.19	0.0975900072948533	0.01
hay	vDpp.vOptix	-10.79	0.127	-0.19	0.0975900072948533	0.01
hay	dDpp.dOptix	-13.9	0.127	-0.19	0.0975900072948533	0.01
hay	vdOptix	-15.93	0.127	-0.19	0.0975900072948533	0.01
hay	dVsx	-18.27	0.127	-0.19	0.0975900072948533	0.01
CG34001	vOptix	22.25	0.136	0.12	0.333333333333333	0.62
CG34001	dVsx	15.83	0.136	0.12	0.333333333333333	0.62
CG34001	vdOptix	4.86	0.136	0.12	0.333333333333333	0.62
CG34001	vdDpp.vdOptix	1.95	0.136	0.12	0.333333333333333	0.62
CG34001	vdOptix.vdVsx	1.72	0.136	0.12	0.333333333333333	0.62
CG34001	vDpp	0	0.136	0.12	0.333333333333333	0.62
CG34001	dDpp	0	0.136	0.12	0.333333333333333	0.62
CG34001	vOptix.vVsx	0	0.136	0.12	0.333333333333333	0.62
CG34001	vVsx	0	0.136	0.12	0.333333333333333	0.62
CG34001	vVsx.dVsx.dOptix	0	0.136	0.12	0.333333333333333	0.62
CG34001	vOptix.vVsx.dVsx	0	0.136	0.12	0.333333333333333	0.62
CG34001	vdDpp	-1.88	0.136	0.12	0.333333333333333	0.62
CG34001	whole_OPC	-2.27	0.136	0.12	0.333333333333333	0.62
CG34001	vDpp.vOptix	-2.37	0.136	0.12	0.333333333333333	0.62
CG34001	dOptix.dVsx	-8.37	0.136	0.12	0.333333333333333	0.62
CG34001	dOptix	-8.89	0.136	0.12	0.333333333333333	0.62
CG34001	vdVsx	-10.66	0.136	0.12	0.333333333333333	0.62
CG34001	dDpp.dOptix	-12.77	0.136	0.12	0.333333333333333	0.62
CG32066	vdVsx	24.28	0.284	0.37	0.333333333333333	0.17
CG32066	dVsx	5.75	0.284	0.37	0.333333333333333	0.17
CG32066	vDpp	4.39	0.284	0.37	0.333333333333333	0.17
CG32066	vdOptix	2.69	0.284	0.37	0.333333333333333	0.17
CG32066	vdDpp.vdOptix	2.56	0.284	0.37	0.333333333333333	0.17
CG32066	vdOptix.vdVsx	1.22	0.284	0.37	0.333333333333333	0.17
CG32066	dDpp.dOptix	0.27	0.284	0.37	0.333333333333333	0.17
CG32066	vDpp.vOptix	0.22	0.284	0.37	0.333333333333333	0.17
CG32066	dDpp	0	0.284	0.37	0.333333333333333	0.17
CG32066	vOptix.vVsx	0	0.284	0.37	0.333333333333333	0.17
CG32066	vVsx	0	0.284	0.37	0.333333333333333	0.17
CG32066	vVsx.dVsx.dOptix	0	0.284	0.37	0.333333333333333	0.17
CG32066	vOptix.vVsx.dVsx	0	0.284	0.37	0.333333333333333	0.17
CG32066	whole_OPC	-3.86	0.284	0.37	0.333333333333333	0.17
CG32066	vdDpp	-5.42	0.284	0.37	0.333333333333333	0.17
CG32066	dOptix	-5.71	0.284	0.37	0.333333333333333	0.17
CG32066	vOptix	-7.27	0.284	0.37	0.333333333333333	0.17
CG32066	dOptix.dVsx	-10.69	0.284	0.37	0.333333333333333	0.17
CG32068	vdOptix	21.08	0.162	-0.12	0.0975900072948533	0.01
CG32068	dOptix.dVsx	4.42	0.162	-0.12	0.0975900072948533	0.01
CG32068	vdDpp.vdOptix	2.41	0.162	-0.12	0.0975900072948533	0.01
CG32068	vOptix.vVsx	1.74	0.162	-0.12	0.0975900072948533	0.01
CG32068	vdDpp	0.91	0.162	-0.12	0.0975900072948533	0.01
CG32068	vVsx	0	0.162	-0.12	0.0975900072948533	0.01
CG32068	vVsx.dVsx.dOptix	0	0.162	-0.12	0.0975900072948533	0.01
CG32068	vOptix.vVsx.dVsx	0	0.162	-0.12	0.0975900072948533	0.01
CG32068	dDpp.dOptix	-0.96	0.162	-0.12	0.0975900072948533	0.01
CG32068	vDpp	-1.08	0.162	-0.12	0.0975900072948533	0.01
CG32068	whole_OPC	-3.36	0.162	-0.12	0.0975900072948533	0.01
CG32068	vOptix	-4.27	0.162	-0.12	0.0975900072948533	0.01
CG32068	vDpp.vOptix	-8.69	0.162	-0.12	0.0975900072948533	0.01
CG32068	vdOptix.vdVsx	-9.03	0.162	-0.12	0.0975900072948533	0.01
CG32068	dOptix	-12.77	0.162	-0.12	0.0975900072948533	0.01
CG32068	vdVsx	-14.66	0.162	-0.12	0.0975900072948533	0.01
CG32068	dDpp	-17.94	0.162	-0.12	0.0975900072948533	0.01
CG32068	dVsx	-19	0.162	-0.12	0.0975900072948533	0.01
simj	dDpp	13.26	0.176	-0.05	0.258198889747161	0.13
simj	vdOptix	11.68	0.176	-0.05	0.258198889747161	0.13
simj	vDpp	11.54	0.176	-0.05	0.258198889747161	0.13
simj	dDpp.dOptix	2.66	0.176	-0.05	0.258198889747161	0.13
simj	vVsx	0	0.176	-0.05	0.258198889747161	0.13
simj	vVsx.dVsx.dOptix	0	0.176	-0.05	0.258198889747161	0.13
simj	vOptix.vVsx.dVsx	0	0.176	-0.05	0.258198889747161	0.13
simj	vdOptix.vdVsx	-0.95	0.176	-0.05	0.258198889747161	0.13
simj	vOptix.vVsx	-7.08	0.176	-0.05	0.258198889747161	0.13
simj	whole_OPC	-9.6	0.176	-0.05	0.258198889747161	0.13
simj	vdDpp.vdOptix	-9.76	0.176	-0.05	0.258198889747161	0.13
simj	vOptix	-10.81	0.176	-0.05	0.258198889747161	0.13
simj	dOptix.dVsx	-11.21	0.176	-0.05	0.258198889747161	0.13
simj	vdVsx	-11.81	0.176	-0.05	0.258198889747161	0.13
simj	dOptix	-12.06	0.176	-0.05	0.258198889747161	0.13
simj	vdDpp	-14.85	0.176	-0.05	0.258198889747161	0.13
simj	vDpp.vOptix	-15.67	0.176	-0.05	0.258198889747161	0.13
simj	dVsx	-15.81	0.176	-0.05	0.258198889747161	0.13
CR44347	vdOptix.vdVsx	26.43	0.041	0.64	0.577350269189626	0.35
CR44347	vdVsx	18.47	0.041	0.64	0.577350269189626	0.35
CR44347	dOptix	15.58	0.041	0.64	0.577350269189626	0.35
CR44347	vdDpp	14.03	0.041	0.64	0.577350269189626	0.35
CR44347	dOptix.dVsx	4.78	0.041	0.64	0.577350269189626	0.35
CR44347	dVsx	0.19	0.041	0.64	0.577350269189626	0.35
CR44347	vVsx	0	0.041	0.64	0.577350269189626	0.35
CR44347	vVsx.dVsx.dOptix	0	0.041	0.64	0.577350269189626	0.35
CR44347	vOptix.vVsx.dVsx	0	0.041	0.64	0.577350269189626	0.35
CR44347	vDpp.vOptix	-0.52	0.041	0.64	0.577350269189626	0.35
CR44347	vOptix.vVsx	-1.35	0.041	0.64	0.577350269189626	0.35
CR44347	whole_OPC	-5.02	0.041	0.64	0.577350269189626	0.35
CR44347	vdDpp.vdOptix	-7.41	0.041	0.64	0.577350269189626	0.35
CR44347	vdOptix	-10.36	0.041	0.64	0.577350269189626	0.35
CR44347	vDpp	-10.7	0.041	0.64	0.577350269189626	0.35
CR44347	vOptix	-10.78	0.041	0.64	0.577350269189626	0.35
CR44347	dDpp.dOptix	-16.17	0.041	0.64	0.577350269189626	0.35
CR44347	dDpp	-16.76	0.041	0.64	0.577350269189626	0.35
CG6418	dVsx	0.5	0.156	0	0.53748384988657	0.64
CG6418	vVsx	0	0.156	0	0.53748384988657	0.64
CG6418	vVsx.dVsx.dOptix	0	0.156	0	0.53748384988657	0.64
CG6418	vOptix.vVsx.dVsx	0	0.156	0	0.53748384988657	0.64
CG6418	dOptix.dVsx	-0.04	0.156	0	0.53748384988657	0.64
CG6418	vOptix.vVsx	-1.66	0.156	0	0.53748384988657	0.64
CG6418	vdOptix	-4.41	0.156	0	0.53748384988657	0.64
CG6418	dOptix	-4.98	0.156	0	0.53748384988657	0.64
CG6418	vdOptix.vdVsx	-6.56	0.156	0	0.53748384988657	0.64
CG6418	vDpp	-6.99	0.156	0	0.53748384988657	0.64
CG6418	whole_OPC	-7.03	0.156	0	0.53748384988657	0.64
CG6418	dDpp.dOptix	-8.72	0.156	0	0.53748384988657	0.64
CG6418	vOptix	-10.86	0.156	0	0.53748384988657	0.64
CG6418	vdDpp.vdOptix	-11.17	0.156	0	0.53748384988657	0.64
CG6418	vDpp.vOptix	-12.16	0.156	0	0.53748384988657	0.64
CG6418	vdDpp	-14.59	0.156	0	0.53748384988657	0.64
CG6418	dDpp	-15.16	0.156	0	0.53748384988657	0.64
CG6418	vdVsx	-16.16	0.156	0	0.53748384988657	0.64
Blos4	vdVsx	15.4	0.063	0.42	0.29277002188456	0.48
Blos4	dOptix.dVsx	14.23	0.063	0.42	0.29277002188456	0.48
Blos4	vDpp.vOptix	12.5	0.063	0.42	0.29277002188456	0.48
Blos4	dVsx	11.65	0.063	0.42	0.29277002188456	0.48
Blos4	dDpp.dOptix	9.87	0.063	0.42	0.29277002188456	0.48
Blos4	vOptix.vVsx	4.01	0.063	0.42	0.29277002188456	0.48
Blos4	vVsx	0	0.063	0.42	0.29277002188456	0.48
Blos4	vVsx.dVsx.dOptix	0	0.063	0.42	0.29277002188456	0.48
Blos4	vOptix.vVsx.dVsx	0	0.063	0.42	0.29277002188456	0.48
Blos4	whole_OPC	-0.11	0.063	0.42	0.29277002188456	0.48
Blos4	vdDpp.vdOptix	-1.27	0.063	0.42	0.29277002188456	0.48
Blos4	vDpp	-4.05	0.063	0.42	0.29277002188456	0.48
Blos4	vdDpp	-5.14	0.063	0.42	0.29277002188456	0.48
Blos4	dOptix	-5.35	0.063	0.42	0.29277002188456	0.48
Blos4	vOptix	-6.56	0.063	0.42	0.29277002188456	0.48
Blos4	vdOptix.vdVsx	-7.67	0.063	0.42	0.29277002188456	0.48
Blos4	vdOptix	-11.2	0.063	0.42	0.29277002188456	0.48
Blos4	dDpp	-14.25	0.063	0.42	0.29277002188456	0.48
CG7949	dVsx	3.28	0.126	0.47	0.53748384988657	0.73
CG7949	vdDpp	0.3	0.126	0.47	0.53748384988657	0.73
CG7949	vVsx	0	0.126	0.47	0.53748384988657	0.73
CG7949	vVsx.dVsx.dOptix	0	0.126	0.47	0.53748384988657	0.73
CG7949	vOptix.vVsx.dVsx	0	0.126	0.47	0.53748384988657	0.73
CG7949	vdOptix.vdVsx	-0.2	0.126	0.47	0.53748384988657	0.73
CG7949	dDpp.dOptix	-0.38	0.126	0.47	0.53748384988657	0.73
CG7949	vOptix.vVsx	-3.53	0.126	0.47	0.53748384988657	0.73
CG7949	vdDpp.vdOptix	-4.31	0.126	0.47	0.53748384988657	0.73
CG7949	dDpp	-5.79	0.126	0.47	0.53748384988657	0.73
CG7949	whole_OPC	-7.22	0.126	0.47	0.53748384988657	0.73
CG7949	vDpp.vOptix	-8.05	0.126	0.47	0.53748384988657	0.73
CG7949	vdOptix	-8.4	0.126	0.47	0.53748384988657	0.73
CG7949	vdVsx	-8.86	0.126	0.47	0.53748384988657	0.73
CG7949	dOptix.dVsx	-10.52	0.126	0.47	0.53748384988657	0.73
CG7949	dOptix	-12.9	0.126	0.47	0.53748384988657	0.73
CG7949	vOptix	-14.79	0.126	0.47	0.53748384988657	0.73
CG7949	vDpp	-17.28	0.126	0.47	0.53748384988657	0.73
Blos2	dDpp.dOptix	18.9	0.183	-0.06	0.258198889747161	0.42
Blos2	vdDpp	12.85	0.183	-0.06	0.258198889747161	0.42
Blos2	dOptix.dVsx	9.84	0.183	-0.06	0.258198889747161	0.42
Blos2	vOptix.vVsx	2.81	0.183	-0.06	0.258198889747161	0.42
Blos2	whole_OPC	1.45	0.183	-0.06	0.258198889747161	0.42
Blos2	vVsx	0	0.183	-0.06	0.258198889747161	0.42
Blos2	vVsx.dVsx.dOptix	0	0.183	-0.06	0.258198889747161	0.42
Blos2	vOptix.vVsx.dVsx	0	0.183	-0.06	0.258198889747161	0.42
Blos2	vdOptix.vdVsx	-0.61	0.183	-0.06	0.258198889747161	0.42
Blos2	dDpp	-1.88	0.183	-0.06	0.258198889747161	0.42
Blos2	vdOptix	-3.33	0.183	-0.06	0.258198889747161	0.42
Blos2	dOptix	-4.91	0.183	-0.06	0.258198889747161	0.42
Blos2	vOptix	-4.94	0.183	-0.06	0.258198889747161	0.42
Blos2	vdDpp.vdOptix	-7.23	0.183	-0.06	0.258198889747161	0.42
Blos2	vDpp.vOptix	-9.28	0.183	-0.06	0.258198889747161	0.42
Blos2	vdVsx	-10.9	0.183	-0.06	0.258198889747161	0.42
Blos2	vDpp	-19.82	0.183	-0.06	0.258198889747161	0.42
Blos2	dVsx	-20.64	0.183	-0.06	0.258198889747161	0.42
CG32075	vdOptix	4.05	0.112	0.17	0.487950036474267	0.68
CG32075	vdOptix.vdVsx	3.66	0.112	0.17	0.487950036474267	0.68
CG32075	vOptix.vVsx	0	0.112	0.17	0.487950036474267	0.68
CG32075	vVsx	0	0.112	0.17	0.487950036474267	0.68
CG32075	vVsx.dVsx.dOptix	0	0.112	0.17	0.487950036474267	0.68
CG32075	vOptix.vVsx.dVsx	0	0.112	0.17	0.487950036474267	0.68
CG32075	dVsx	-1.01	0.112	0.17	0.487950036474267	0.68
CG32075	vDpp.vOptix	-1.45	0.112	0.17	0.487950036474267	0.68
CG32075	dDpp.dOptix	-2.32	0.112	0.17	0.487950036474267	0.68
CG32075	whole_OPC	-2.39	0.112	0.17	0.487950036474267	0.68
CG32075	dOptix	-6.28	0.112	0.17	0.487950036474267	0.68
CG32075	vOptix	-6.35	0.112	0.17	0.487950036474267	0.68
CG32075	vdDpp.vdOptix	-9.15	0.112	0.17	0.487950036474267	0.68
CG32075	vdVsx	-9.23	0.112	0.17	0.487950036474267	0.68
CG32075	dDpp	-11.84	0.112	0.17	0.487950036474267	0.68
CG32075	vdDpp	-12.15	0.112	0.17	0.487950036474267	0.68
CG32075	dOptix.dVsx	-13.38	0.112	0.17	0.487950036474267	0.68
CG32075	vDpp	-15.77	0.112	0.17	0.487950036474267	0.68
l(3)01239	dOptix.dVsx	23.69	0.231	0.02	0.487950036474267	0.39
l(3)01239	vDpp	11.08	0.231	0.02	0.487950036474267	0.39
l(3)01239	vdDpp.vdOptix	10.16	0.231	0.02	0.487950036474267	0.39
l(3)01239	whole_OPC	1.08	0.231	0.02	0.487950036474267	0.39
l(3)01239	vdOptix.vdVsx	0.36	0.231	0.02	0.487950036474267	0.39
l(3)01239	vVsx	0	0.231	0.02	0.487950036474267	0.39
l(3)01239	vVsx.dVsx.dOptix	0	0.231	0.02	0.487950036474267	0.39
l(3)01239	vOptix.vVsx.dVsx	0	0.231	0.02	0.487950036474267	0.39
l(3)01239	vDpp.vOptix	-4.31	0.231	0.02	0.487950036474267	0.39
l(3)01239	dVsx	-5.66	0.231	0.02	0.487950036474267	0.39
l(3)01239	dOptix	-7.25	0.231	0.02	0.487950036474267	0.39
l(3)01239	vOptix	-7.58	0.231	0.02	0.487950036474267	0.39
l(3)01239	vdOptix	-9.06	0.231	0.02	0.487950036474267	0.39
l(3)01239	vdVsx	-10.47	0.231	0.02	0.487950036474267	0.39
l(3)01239	vdDpp	-12.82	0.231	0.02	0.487950036474267	0.39
l(3)01239	dDpp.dOptix	-15.48	0.231	0.02	0.487950036474267	0.39
l(3)01239	dDpp	-15.62	0.231	0.02	0.487950036474267	0.39
l(3)01239	vOptix.vVsx	-15.7	0.231	0.02	0.487950036474267	0.39
CG7839	vdOptix.vdVsx	14.25	0.103	0	0.227710017021324	0.8
CG7839	vDpp.vOptix	8.67	0.103	0	0.227710017021324	0.8
CG7839	vDpp	7.34	0.103	0	0.227710017021324	0.8
CG7839	dDpp	4.67	0.103	0	0.227710017021324	0.8
CG7839	dOptix.dVsx	3.33	0.103	0	0.227710017021324	0.8
CG7839	vdDpp	1.61	0.103	0	0.227710017021324	0.8
CG7839	vdDpp.vdOptix	0.69	0.103	0	0.227710017021324	0.8
CG7839	vVsx	0	0.103	0	0.227710017021324	0.8
CG7839	vVsx.dVsx.dOptix	0	0.103	0	0.227710017021324	0.8
CG7839	vOptix.vVsx.dVsx	0	0.103	0	0.227710017021324	0.8
CG7839	vOptix	-0.44	0.103	0	0.227710017021324	0.8
CG7839	vdVsx	-1.45	0.103	0	0.227710017021324	0.8
CG7839	vOptix.vVsx	-5.33	0.103	0	0.227710017021324	0.8
CG7839	dOptix	-5.56	0.103	0	0.227710017021324	0.8
CG7839	whole_OPC	-5.91	0.103	0	0.227710017021324	0.8
CG7839	vdOptix	-11.57	0.103	0	0.227710017021324	0.8
CG7839	dVsx	-14.46	0.103	0	0.227710017021324	0.8
CG7839	dDpp.dOptix	-19.14	0.103	0	0.227710017021324	0.8
CG6272	dVsx	16.33	0.144	-0.14	0.142857142857143	0.1
CG6272	vOptix.vVsx	13.54	0.144	-0.14	0.142857142857143	0.1
CG6272	dDpp.dOptix	13.12	0.144	-0.14	0.142857142857143	0.1
CG6272	vdDpp	12.76	0.144	-0.14	0.142857142857143	0.1
CG6272	vdOptix.vdVsx	5.3	0.144	-0.14	0.142857142857143	0.1
CG6272	vdVsx	4.23	0.144	-0.14	0.142857142857143	0.1
CG6272	whole_OPC	3.51	0.144	-0.14	0.142857142857143	0.1
CG6272	vOptix	1.95	0.144	-0.14	0.142857142857143	0.1
CG6272	dDpp	0	0.144	-0.14	0.142857142857143	0.1
CG6272	vVsx	0	0.144	-0.14	0.142857142857143	0.1
CG6272	vVsx.dVsx.dOptix	0	0.144	-0.14	0.142857142857143	0.1
CG6272	vOptix.vVsx.dVsx	0	0.144	-0.14	0.142857142857143	0.1
CG6272	vdDpp.vdOptix	-2.31	0.144	-0.14	0.142857142857143	0.1
CG6272	dOptix.dVsx	-3.4	0.144	-0.14	0.142857142857143	0.1
CG6272	dOptix	-3.74	0.144	-0.14	0.142857142857143	0.1
CG6272	vdOptix	-6.85	0.144	-0.14	0.142857142857143	0.1
CG6272	vDpp.vOptix	-12.15	0.144	-0.14	0.142857142857143	0.1
CG6272	vDpp	-14.52	0.144	-0.14	0.142857142857143	0.1
CG7638	dOptix.dVsx	12.17	0.116	0.04	0.29277002188456	0.32
CG7638	vdOptix.vdVsx	7.94	0.116	0.04	0.29277002188456	0.32
CG7638	vdDpp	2.83	0.116	0.04	0.29277002188456	0.32
CG7638	vVsx	0	0.116	0.04	0.29277002188456	0.32
CG7638	vVsx.dVsx.dOptix	0	0.116	0.04	0.29277002188456	0.32
CG7638	vOptix.vVsx.dVsx	0	0.116	0.04	0.29277002188456	0.32
CG7638	vDpp.vOptix	-2.24	0.116	0.04	0.29277002188456	0.32
CG7638	dOptix	-2.65	0.116	0.04	0.29277002188456	0.32
CG7638	vdDpp.vdOptix	-3.54	0.116	0.04	0.29277002188456	0.32
CG7638	whole_OPC	-5.02	0.116	0.04	0.29277002188456	0.32
CG7638	vOptix	-7.77	0.116	0.04	0.29277002188456	0.32
CG7638	vOptix.vVsx	-9.5	0.116	0.04	0.29277002188456	0.32
CG7638	vdOptix	-10.02	0.116	0.04	0.29277002188456	0.32
CG7638	dDpp.dOptix	-10.46	0.116	0.04	0.29277002188456	0.32
CG7638	vdVsx	-12.23	0.116	0.04	0.29277002188456	0.32
CG7638	dVsx	-18.97	0.116	0.04	0.29277002188456	0.32
CG7638	vDpp	-19.55	0.116	0.04	0.29277002188456	0.32
CG7638	dDpp	-19.57	0.116	0.04	0.29277002188456	0.32
Sod	vDpp.vOptix	3.12	0.195	0.21	0.53748384988657	0.77
Sod	vOptix.vVsx	0.5	0.195	0.21	0.53748384988657	0.77
Sod	vDpp	0.28	0.195	0.21	0.53748384988657	0.77
Sod	dOptix	0.2	0.195	0.21	0.53748384988657	0.77
Sod	dDpp	0	0.195	0.21	0.53748384988657	0.77
Sod	vVsx	0	0.195	0.21	0.53748384988657	0.77
Sod	vVsx.dVsx.dOptix	0	0.195	0.21	0.53748384988657	0.77
Sod	vOptix.vVsx.dVsx	0	0.195	0.21	0.53748384988657	0.77
Sod	vdOptix.vdVsx	-0.58	0.195	0.21	0.53748384988657	0.77
Sod	whole_OPC	-3.35	0.195	0.21	0.53748384988657	0.77
Sod	dOptix.dVsx	-4.13	0.195	0.21	0.53748384988657	0.77
Sod	vdVsx	-5.05	0.195	0.21	0.53748384988657	0.77
Sod	vdOptix	-6.26	0.195	0.21	0.53748384988657	0.77
Sod	vdDpp.vdOptix	-6.84	0.195	0.21	0.53748384988657	0.77
Sod	vOptix	-9.41	0.195	0.21	0.53748384988657	0.77
Sod	vdDpp	-9.99	0.195	0.21	0.53748384988657	0.77
Sod	dDpp.dOptix	-13.94	0.195	0.21	0.53748384988657	0.77
Sod	dVsx	-14.78	0.195	0.21	0.53748384988657	0.77
CG32082	dOptix.dVsx	4.97	0.192	-0.25	0.0666666666666667	0.01
CG32082	dVsx	0.48	0.192	-0.25	0.0666666666666667	0.01
CG32082	dDpp	0.44	0.192	-0.25	0.0666666666666667	0.01
CG32082	vDpp	0	0.192	-0.25	0.0666666666666667	0.01
CG32082	vVsx	0	0.192	-0.25	0.0666666666666667	0.01
CG32082	vVsx.dVsx.dOptix	0	0.192	-0.25	0.0666666666666667	0.01
CG32082	vOptix.vVsx.dVsx	0	0.192	-0.25	0.0666666666666667	0.01
CG32082	vdOptix.vdVsx	-1.22	0.192	-0.25	0.0666666666666667	0.01
CG32082	vdDpp.vdOptix	-1.74	0.192	-0.25	0.0666666666666667	0.01
CG32082	vOptix.vVsx	-1.95	0.192	-0.25	0.0666666666666667	0.01
CG32082	vdDpp	-2.1	0.192	-0.25	0.0666666666666667	0.01
CG32082	whole_OPC	-2.73	0.192	-0.25	0.0666666666666667	0.01
CG32082	dOptix	-3.35	0.192	-0.25	0.0666666666666667	0.01
CG32082	vdVsx	-3.53	0.192	-0.25	0.0666666666666667	0.01
CG32082	vdOptix	-5.07	0.192	-0.25	0.0666666666666667	0.01
CG32082	vOptix	-6.99	0.192	-0.25	0.0666666666666667	0.01
CG32082	dDpp.dOptix	-8.85	0.192	-0.25	0.0666666666666667	0.01
CG32082	vDpp.vOptix	-18.04	0.192	-0.25	0.0666666666666667	0.01
Alg10	dDpp	13.46	0.212	-0.22	0.333333333333333	0.34
Alg10	dOptix	7.73	0.212	-0.22	0.333333333333333	0.34
Alg10	vOptix	4.1	0.212	-0.22	0.333333333333333	0.34
Alg10	vdOptix.vdVsx	2.77	0.212	-0.22	0.333333333333333	0.34
Alg10	vOptix.vVsx	1.44	0.212	-0.22	0.333333333333333	0.34
Alg10	vDpp	0	0.212	-0.22	0.333333333333333	0.34
Alg10	vVsx	0	0.212	-0.22	0.333333333333333	0.34
Alg10	vVsx.dVsx.dOptix	0	0.212	-0.22	0.333333333333333	0.34
Alg10	vOptix.vVsx.dVsx	0	0.212	-0.22	0.333333333333333	0.34
Alg10	whole_OPC	-1	0.212	-0.22	0.333333333333333	0.34
Alg10	dOptix.dVsx	-2.3	0.212	-0.22	0.333333333333333	0.34
Alg10	vdDpp	-4.37	0.212	-0.22	0.333333333333333	0.34
Alg10	vdDpp.vdOptix	-4.53	0.212	-0.22	0.333333333333333	0.34
Alg10	dVsx	-5.18	0.212	-0.22	0.333333333333333	0.34
Alg10	vDpp.vOptix	-5.93	0.212	-0.22	0.333333333333333	0.34
Alg10	vdOptix	-5.99	0.212	-0.22	0.333333333333333	0.34
Alg10	dDpp.dOptix	-7.19	0.212	-0.22	0.333333333333333	0.34
Alg10	vdVsx	-8.01	0.212	-0.22	0.333333333333333	0.34
CG7616	dOptix	17.04	0.056	0.2	0.683130051063973	0.93
CG7616	vdDpp	9	0.056	0.2	0.683130051063973	0.93
CG7616	dOptix.dVsx	8.39	0.056	0.2	0.683130051063973	0.93
CG7616	dDpp	8.23	0.056	0.2	0.683130051063973	0.93
CG7616	vdVsx	3.84	0.056	0.2	0.683130051063973	0.93
CG7616	vOptix.vVsx	2.46	0.056	0.2	0.683130051063973	0.93
CG7616	vdDpp.vdOptix	1.6	0.056	0.2	0.683130051063973	0.93
CG7616	vOptix	0.05	0.056	0.2	0.683130051063973	0.93
CG7616	vDpp	0	0.056	0.2	0.683130051063973	0.93
CG7616	vVsx	0	0.056	0.2	0.683130051063973	0.93
CG7616	vVsx.dVsx.dOptix	0	0.056	0.2	0.683130051063973	0.93
CG7616	vOptix.vVsx.dVsx	0	0.056	0.2	0.683130051063973	0.93
CG7616	vdOptix	-0.03	0.056	0.2	0.683130051063973	0.93
CG7616	dDpp.dOptix	-2.26	0.056	0.2	0.683130051063973	0.93
CG7616	vDpp.vOptix	-4.01	0.056	0.2	0.683130051063973	0.93
CG7616	whole_OPC	-7.73	0.056	0.2	0.683130051063973	0.93
CG7616	vdOptix.vdVsx	-9.81	0.056	0.2	0.683130051063973	0.93
CG7616	dVsx	-14.44	0.056	0.2	0.683130051063973	0.93
GlcAT-P	dVsx	25.52	0.362	0.31	0.58974358974359	0.39
GlcAT-P	vdDpp.vdOptix	5.48	0.362	0.31	0.58974358974359	0.39
GlcAT-P	dDpp.dOptix	2.76	0.362	0.31	0.58974358974359	0.39
GlcAT-P	dOptix	2.18	0.362	0.31	0.58974358974359	0.39
GlcAT-P	vDpp.vOptix	2.08	0.362	0.31	0.58974358974359	0.39
GlcAT-P	whole_OPC	0.37	0.362	0.31	0.58974358974359	0.39
GlcAT-P	vOptix	0.3	0.362	0.31	0.58974358974359	0.39
GlcAT-P	vDpp	0	0.362	0.31	0.58974358974359	0.39
GlcAT-P	dDpp	0	0.362	0.31	0.58974358974359	0.39
GlcAT-P	vVsx	0	0.362	0.31	0.58974358974359	0.39
GlcAT-P	vVsx.dVsx.dOptix	0	0.362	0.31	0.58974358974359	0.39
GlcAT-P	vOptix.vVsx.dVsx	0	0.362	0.31	0.58974358974359	0.39
GlcAT-P	vOptix.vVsx	-5.75	0.362	0.31	0.58974358974359	0.39
GlcAT-P	vdOptix.vdVsx	-6.08	0.362	0.31	0.58974358974359	0.39
GlcAT-P	vdVsx	-8.6	0.362	0.31	0.58974358974359	0.39
GlcAT-P	dOptix.dVsx	-11.8	0.362	0.31	0.58974358974359	0.39
GlcAT-P	vdDpp	-12	0.362	0.31	0.58974358974359	0.39
GlcAT-P	vdOptix	-12.4	0.362	0.31	0.58974358974359	0.39
Plod	whole_OPC	20.87	0.304	-0.03	-0.0666666666666667	0.79
Plod	vdOptix.vdVsx	18.93	0.304	-0.03	-0.0666666666666667	0.79
Plod	vdDpp.vdOptix	13.38	0.304	-0.03	-0.0666666666666667	0.79
Plod	dOptix.dVsx	11.89	0.304	-0.03	-0.0666666666666667	0.79
Plod	vdVsx	9.87	0.304	-0.03	-0.0666666666666667	0.79
Plod	vDpp.vOptix	8	0.304	-0.03	-0.0666666666666667	0.79
Plod	vOptix	2.8	0.304	-0.03	-0.0666666666666667	0.79
Plod	vOptix.vVsx	0	0.304	-0.03	-0.0666666666666667	0.79
Plod	vVsx	0	0.304	-0.03	-0.0666666666666667	0.79
Plod	vVsx.dVsx.dOptix	0	0.304	-0.03	-0.0666666666666667	0.79
Plod	vOptix.vVsx.dVsx	0	0.304	-0.03	-0.0666666666666667	0.79
Plod	vdDpp	-0.67	0.304	-0.03	-0.0666666666666667	0.79
Plod	vdOptix	-1.29	0.304	-0.03	-0.0666666666666667	0.79
Plod	dOptix	-4.63	0.304	-0.03	-0.0666666666666667	0.79
Plod	dVsx	-6.25	0.304	-0.03	-0.0666666666666667	0.79
Plod	vDpp	-12.55	0.304	-0.03	-0.0666666666666667	0.79
Plod	dDpp.dOptix	-12.61	0.304	-0.03	-0.0666666666666667	0.79
Plod	dDpp	-15.7	0.304	-0.03	-0.0666666666666667	0.79
Ube3a	vdVsx	22.42	0.114	0.11	0.2	0.38
Ube3a	vdOptix	16.1	0.114	0.11	0.2	0.38
Ube3a	vDpp.vOptix	9.42	0.114	0.11	0.2	0.38
Ube3a	dVsx	7.67	0.114	0.11	0.2	0.38
Ube3a	dDpp	1.65	0.114	0.11	0.2	0.38
Ube3a	vOptix.vVsx	0	0.114	0.11	0.2	0.38
Ube3a	vVsx	0	0.114	0.11	0.2	0.38
Ube3a	vVsx.dVsx.dOptix	0	0.114	0.11	0.2	0.38
Ube3a	vOptix.vVsx.dVsx	0	0.114	0.11	0.2	0.38
Ube3a	vdOptix.vdVsx	-1.42	0.114	0.11	0.2	0.38
Ube3a	dOptix	-2.47	0.114	0.11	0.2	0.38
Ube3a	whole_OPC	-2.58	0.114	0.11	0.2	0.38
Ube3a	dDpp.dOptix	-3.42	0.114	0.11	0.2	0.38
Ube3a	vDpp	-4.54	0.114	0.11	0.2	0.38
Ube3a	vdDpp.vdOptix	-7.66	0.114	0.11	0.2	0.38
Ube3a	vOptix	-8.7	0.114	0.11	0.2	0.38
Ube3a	vdDpp	-11.01	0.114	0.11	0.2	0.38
Ube3a	dOptix.dVsx	-11.4	0.114	0.11	0.2	0.38
CG7600	vDpp.vOptix	20.07	0.106	0.25	0.382970843102535	0.57
CG7600	dOptix	12.54	0.106	0.25	0.382970843102535	0.57
CG7600	vOptix.vVsx	3.45	0.106	0.25	0.382970843102535	0.57
CG7600	vdOptix	0.85	0.106	0.25	0.382970843102535	0.57
CG7600	vDpp	0	0.106	0.25	0.382970843102535	0.57
CG7600	dDpp	0	0.106	0.25	0.382970843102535	0.57
CG7600	vVsx	0	0.106	0.25	0.382970843102535	0.57
CG7600	dVsx	0	0.106	0.25	0.382970843102535	0.57
CG7600	vVsx.dVsx.dOptix	0	0.106	0.25	0.382970843102535	0.57
CG7600	vOptix.vVsx.dVsx	0	0.106	0.25	0.382970843102535	0.57
CG7600	dOptix.dVsx	-1.46	0.106	0.25	0.382970843102535	0.57
CG7600	vdOptix.vdVsx	-3.27	0.106	0.25	0.382970843102535	0.57
CG7600	vdVsx	-3.39	0.106	0.25	0.382970843102535	0.57
CG7600	vdDpp	-5.05	0.106	0.25	0.382970843102535	0.57
CG7600	whole_OPC	-6.05	0.106	0.25	0.382970843102535	0.57
CG7600	dDpp.dOptix	-6.43	0.106	0.25	0.382970843102535	0.57
CG7600	vdDpp.vdOptix	-8.92	0.106	0.25	0.382970843102535	0.57
CG7600	vOptix	-10	0.106	0.25	0.382970843102535	0.57
CR44716	whole_OPC	19.24	0.073	-0.23	0.0666666666666667	0.01
CR44716	vdDpp	9.55	0.073	-0.23	0.0666666666666667	0.01
CR44716	dOptix	7.28	0.073	-0.23	0.0666666666666667	0.01
CR44716	dDpp	6.77	0.073	-0.23	0.0666666666666667	0.01
CR44716	vDpp	3.68	0.073	-0.23	0.0666666666666667	0.01
CR44716	vdOptix.vdVsx	2.63	0.073	-0.23	0.0666666666666667	0.01
CR44716	dDpp.dOptix	0.84	0.073	-0.23	0.0666666666666667	0.01
CR44716	vVsx	0	0.073	-0.23	0.0666666666666667	0.01
CR44716	vVsx.dVsx.dOptix	0	0.073	-0.23	0.0666666666666667	0.01
CR44716	vOptix.vVsx.dVsx	0	0.073	-0.23	0.0666666666666667	0.01
CR44716	vOptix.vVsx	-5.95	0.073	-0.23	0.0666666666666667	0.01
CR44716	vDpp.vOptix	-5.96	0.073	-0.23	0.0666666666666667	0.01
CR44716	dOptix.dVsx	-7.32	0.073	-0.23	0.0666666666666667	0.01
CR44716	vdDpp.vdOptix	-10.77	0.073	-0.23	0.0666666666666667	0.01
CR44716	vOptix	-11.07	0.073	-0.23	0.0666666666666667	0.01
CR44716	vdOptix	-11.33	0.073	-0.23	0.0666666666666667	0.01
CR44716	vdVsx	-14.04	0.073	-0.23	0.0666666666666667	0.01
CR44716	dVsx	-17.7	0.073	-0.23	0.0666666666666667	0.01
CG6163	vOptix.vVsx	21.59	0.133	-0.15	-0.0666666666666667	0.84
CG6163	whole_OPC	21.3	0.133	-0.15	-0.0666666666666667	0.84
CG6163	dOptix	20.81	0.133	-0.15	-0.0666666666666667	0.84
CG6163	vDpp.vOptix	17.14	0.133	-0.15	-0.0666666666666667	0.84
CG6163	dVsx	8.26	0.133	-0.15	-0.0666666666666667	0.84
CG6163	vdDpp	4.37	0.133	-0.15	-0.0666666666666667	0.84
CG6163	vdVsx	3.78	0.133	-0.15	-0.0666666666666667	0.84
CG6163	dDpp.dOptix	3.34	0.133	-0.15	-0.0666666666666667	0.84
CG6163	vdDpp.vdOptix	2.87	0.133	-0.15	-0.0666666666666667	0.84
CG6163	vOptix	1.98	0.133	-0.15	-0.0666666666666667	0.84
CG6163	dOptix.dVsx	0.11	0.133	-0.15	-0.0666666666666667	0.84
CG6163	vDpp	0	0.133	-0.15	-0.0666666666666667	0.84
CG6163	dDpp	0	0.133	-0.15	-0.0666666666666667	0.84
CG6163	vVsx	0	0.133	-0.15	-0.0666666666666667	0.84
CG6163	vVsx.dVsx.dOptix	0	0.133	-0.15	-0.0666666666666667	0.84
CG6163	vOptix.vVsx.dVsx	0	0.133	-0.15	-0.0666666666666667	0.84
CG6163	vdOptix	-19.04	0.133	-0.15	-0.0666666666666667	0.84
CG6163	vdOptix.vdVsx	-19.42	0.133	-0.15	-0.0666666666666667	0.84
Mob2	vdVsx	8.72	0.454	0.03	0.258198889747161	0.29
Mob2	vdDpp.vdOptix	1.83	0.454	0.03	0.258198889747161	0.29
Mob2	vOptix.vVsx	0.87	0.454	0.03	0.258198889747161	0.29
Mob2	vDpp	0	0.454	0.03	0.258198889747161	0.29
Mob2	dDpp	0	0.454	0.03	0.258198889747161	0.29
Mob2	vVsx	0	0.454	0.03	0.258198889747161	0.29
Mob2	vVsx.dVsx.dOptix	0	0.454	0.03	0.258198889747161	0.29
Mob2	vOptix.vVsx.dVsx	0	0.454	0.03	0.258198889747161	0.29
Mob2	vdOptix	-0.13	0.454	0.03	0.258198889747161	0.29
Mob2	vdOptix.vdVsx	-2.52	0.454	0.03	0.258198889747161	0.29
Mob2	whole_OPC	-2.65	0.454	0.03	0.258198889747161	0.29
Mob2	dDpp.dOptix	-3.53	0.454	0.03	0.258198889747161	0.29
Mob2	vDpp.vOptix	-3.68	0.454	0.03	0.258198889747161	0.29
Mob2	dVsx	-4.05	0.454	0.03	0.258198889747161	0.29
Mob2	dOptix.dVsx	-7.41	0.454	0.03	0.258198889747161	0.29
Mob2	dOptix	-7.48	0.454	0.03	0.258198889747161	0.29
Mob2	vdDpp	-11.12	0.454	0.03	0.258198889747161	0.29
Mob2	vOptix	-13.28	0.454	0.03	0.258198889747161	0.29
CG7394	vdDpp.vdOptix	19.8	0.172	-0.15	0.174077655955698	0.49
CG7394	vdOptix.vdVsx	18.23	0.172	-0.15	0.174077655955698	0.49
CG7394	vdDpp	8.25	0.172	-0.15	0.174077655955698	0.49
CG7394	vOptix	5.41	0.172	-0.15	0.174077655955698	0.49
CG7394	whole_OPC	2.22	0.172	-0.15	0.174077655955698	0.49
CG7394	dVsx	1.39	0.172	-0.15	0.174077655955698	0.49
CG7394	vDpp	0	0.172	-0.15	0.174077655955698	0.49
CG7394	vVsx	0	0.172	-0.15	0.174077655955698	0.49
CG7394	vVsx.dVsx.dOptix	0	0.172	-0.15	0.174077655955698	0.49
CG7394	vOptix.vVsx.dVsx	0	0.172	-0.15	0.174077655955698	0.49
CG7394	vdOptix	-0.3	0.172	-0.15	0.174077655955698	0.49
CG7394	vdVsx	-3.16	0.172	-0.15	0.174077655955698	0.49
CG7394	dOptix	-3.8	0.172	-0.15	0.174077655955698	0.49
CG7394	vDpp.vOptix	-6.21	0.172	-0.15	0.174077655955698	0.49
CG7394	dDpp.dOptix	-7.87	0.172	-0.15	0.174077655955698	0.49
CG7394	dDpp	-8.35	0.172	-0.15	0.174077655955698	0.49
CG7394	dOptix.dVsx	-10.98	0.172	-0.15	0.174077655955698	0.49
CG7394	vOptix.vVsx	-18.85	0.172	-0.15	0.174077655955698	0.49
CG33267	dVsx	28.02	0.098	0.22	0.382970843102535	0.29
CG33267	vdVsx	14.68	0.098	0.22	0.382970843102535	0.29
CG33267	vdOptix.vdVsx	9.64	0.098	0.22	0.382970843102535	0.29
CG33267	dDpp.dOptix	8.19	0.098	0.22	0.382970843102535	0.29
CG33267	vDpp.vOptix	7.83	0.098	0.22	0.382970843102535	0.29
CG33267	vdDpp.vdOptix	3.47	0.098	0.22	0.382970843102535	0.29
CG33267	vdOptix	1.29	0.098	0.22	0.382970843102535	0.29
CG33267	whole_OPC	0.5	0.098	0.22	0.382970843102535	0.29
CG33267	dDpp	0	0.098	0.22	0.382970843102535	0.29
CG33267	vVsx	0	0.098	0.22	0.382970843102535	0.29
CG33267	vVsx.dVsx.dOptix	0	0.098	0.22	0.382970843102535	0.29
CG33267	vOptix.vVsx.dVsx	0	0.098	0.22	0.382970843102535	0.29
CG33267	vOptix	-0.59	0.098	0.22	0.382970843102535	0.29
CG33267	vdDpp	-6.54	0.098	0.22	0.382970843102535	0.29
CG33267	dOptix.dVsx	-6.61	0.098	0.22	0.382970843102535	0.29
CG33267	vDpp	-6.67	0.098	0.22	0.382970843102535	0.29
CG33267	vOptix.vVsx	-14.41	0.098	0.22	0.382970843102535	0.29
CG33267	dOptix	-19.1	0.098	0.22	0.382970843102535	0.29
CG7368	vOptix.vVsx	7.52	0.137	0.1	0.428571428571429	0.15
CG7368	vOptix	6.56	0.137	0.1	0.428571428571429	0.15
CG7368	vdDpp.vdOptix	6.04	0.137	0.1	0.428571428571429	0.15
CG7368	whole_OPC	3.23	0.137	0.1	0.428571428571429	0.15
CG7368	vdOptix	1.25	0.137	0.1	0.428571428571429	0.15
CG7368	vdDpp	0	0.137	0.1	0.428571428571429	0.15
CG7368	vVsx	0	0.137	0.1	0.428571428571429	0.15
CG7368	vVsx.dVsx.dOptix	0	0.137	0.1	0.428571428571429	0.15
CG7368	vOptix.vVsx.dVsx	0	0.137	0.1	0.428571428571429	0.15
CG7368	dDpp.dOptix	-2	0.137	0.1	0.428571428571429	0.15
CG7368	dOptix	-2	0.137	0.1	0.428571428571429	0.15
CG7368	dDpp	-2.39	0.137	0.1	0.428571428571429	0.15
CG7368	vDpp	-2.75	0.137	0.1	0.428571428571429	0.15
CG7368	vDpp.vOptix	-4.36	0.137	0.1	0.428571428571429	0.15
CG7368	dVsx	-5.02	0.137	0.1	0.428571428571429	0.15
CG7368	vdOptix.vdVsx	-7.5	0.137	0.1	0.428571428571429	0.15
CG7368	vdVsx	-12.24	0.137	0.1	0.428571428571429	0.15
CG7368	dOptix.dVsx	-15.66	0.137	0.1	0.428571428571429	0.15
CG6084	dDpp	20.29	0.228	0.35	0.29277002188456	0.81
CG6084	whole_OPC	17.35	0.228	0.35	0.29277002188456	0.81
CG6084	vdOptix.vdVsx	13.69	0.228	0.35	0.29277002188456	0.81
CG6084	dOptix.dVsx	8.22	0.228	0.35	0.29277002188456	0.81
CG6084	vdVsx	8.14	0.228	0.35	0.29277002188456	0.81
CG6084	vOptix	7.54	0.228	0.35	0.29277002188456	0.81
CG6084	vDpp	4.01	0.228	0.35	0.29277002188456	0.81
CG6084	vdDpp	2.27	0.228	0.35	0.29277002188456	0.81
CG6084	vdOptix	1.45	0.228	0.35	0.29277002188456	0.81
CG6084	vVsx	0	0.228	0.35	0.29277002188456	0.81
CG6084	vVsx.dVsx.dOptix	0	0.228	0.35	0.29277002188456	0.81
CG6084	vOptix.vVsx.dVsx	0	0.228	0.35	0.29277002188456	0.81
CG6084	dOptix	-0.06	0.228	0.35	0.29277002188456	0.81
CG6084	vDpp.vOptix	-2.84	0.228	0.35	0.29277002188456	0.81
CG6084	vOptix.vVsx	-5.27	0.228	0.35	0.29277002188456	0.81
CG6084	dVsx	-6.88	0.228	0.35	0.29277002188456	0.81
CG6084	vdDpp.vdOptix	-8.13	0.228	0.35	0.29277002188456	0.81
CG6084	dDpp.dOptix	-13.1	0.228	0.35	0.29277002188456	0.81
RIOK1	vdOptix	11.34	0.053	0.46	0.29277002188456	0.23
RIOK1	vDpp	6.98	0.053	0.46	0.29277002188456	0.23
RIOK1	vdOptix.vdVsx	6.12	0.053	0.46	0.29277002188456	0.23
RIOK1	vdDpp.vdOptix	1.83	0.053	0.46	0.29277002188456	0.23
RIOK1	vVsx	0	0.053	0.46	0.29277002188456	0.23
RIOK1	vVsx.dVsx.dOptix	0	0.053	0.46	0.29277002188456	0.23
RIOK1	vOptix.vVsx.dVsx	0	0.053	0.46	0.29277002188456	0.23
RIOK1	vOptix.vVsx	-1.05	0.053	0.46	0.29277002188456	0.23
RIOK1	dDpp	-2.29	0.053	0.46	0.29277002188456	0.23
RIOK1	dOptix.dVsx	-4.85	0.053	0.46	0.29277002188456	0.23
RIOK1	vOptix	-6.63	0.053	0.46	0.29277002188456	0.23
RIOK1	whole_OPC	-6.67	0.053	0.46	0.29277002188456	0.23
RIOK1	dOptix	-7.21	0.053	0.46	0.29277002188456	0.23
RIOK1	vdDpp	-10.49	0.053	0.46	0.29277002188456	0.23
RIOK1	vdVsx	-12.31	0.053	0.46	0.29277002188456	0.23
RIOK1	dVsx	-13.37	0.053	0.46	0.29277002188456	0.23
RIOK1	dDpp.dOptix	-14.17	0.053	0.46	0.29277002188456	0.23
RIOK1	vDpp.vOptix	-15.84	0.053	0.46	0.29277002188456	0.23
Pallidin	vdVsx	9.15	0.122	-0.18	0.124034734589208	0.01
Pallidin	vdOptix	6.64	0.122	-0.18	0.124034734589208	0.01
Pallidin	dOptix	1.24	0.122	-0.18	0.124034734589208	0.01
Pallidin	dOptix.dVsx	0.38	0.122	-0.18	0.124034734589208	0.01
Pallidin	vdDpp.vdOptix	0.18	0.122	-0.18	0.124034734589208	0.01
Pallidin	vDpp	0	0.122	-0.18	0.124034734589208	0.01
Pallidin	dDpp	0	0.122	-0.18	0.124034734589208	0.01
Pallidin	vVsx	0	0.122	-0.18	0.124034734589208	0.01
Pallidin	vVsx.dVsx.dOptix	0	0.122	-0.18	0.124034734589208	0.01
Pallidin	vOptix.vVsx.dVsx	0	0.122	-0.18	0.124034734589208	0.01
Pallidin	vOptix.vVsx	-1.19	0.122	-0.18	0.124034734589208	0.01
Pallidin	whole_OPC	-5.16	0.122	-0.18	0.124034734589208	0.01
Pallidin	vdDpp	-8.16	0.122	-0.18	0.124034734589208	0.01
Pallidin	vdOptix.vdVsx	-9.42	0.122	-0.18	0.124034734589208	0.01
Pallidin	vDpp.vOptix	-11.31	0.122	-0.18	0.124034734589208	0.01
Pallidin	dDpp.dOptix	-11.65	0.122	-0.18	0.124034734589208	0.01
Pallidin	dVsx	-17.03	0.122	-0.18	0.124034734589208	0.01
Pallidin	vOptix	-19.29	0.122	-0.18	0.124034734589208	0.01
CG14135	whole_OPC	18.21	0.104	0.23	0.53748384988657	0.7
CG14135	dOptix	7.48	0.104	0.23	0.53748384988657	0.7
CG14135	dDpp	6.19	0.104	0.23	0.53748384988657	0.7
CG14135	dVsx	4.76	0.104	0.23	0.53748384988657	0.7
CG14135	vdOptix.vdVsx	0.78	0.104	0.23	0.53748384988657	0.7
CG14135	vOptix.vVsx	0.58	0.104	0.23	0.53748384988657	0.7
CG14135	vVsx	0	0.104	0.23	0.53748384988657	0.7
CG14135	vVsx.dVsx.dOptix	0	0.104	0.23	0.53748384988657	0.7
CG14135	vOptix.vVsx.dVsx	0	0.104	0.23	0.53748384988657	0.7
CG14135	vdDpp	-1.04	0.104	0.23	0.53748384988657	0.7
CG14135	dOptix.dVsx	-1.52	0.104	0.23	0.53748384988657	0.7
CG14135	vdDpp.vdOptix	-6.64	0.104	0.23	0.53748384988657	0.7
CG14135	dDpp.dOptix	-7.13	0.104	0.23	0.53748384988657	0.7
CG14135	vdOptix	-8.48	0.104	0.23	0.53748384988657	0.7
CG14135	vOptix	-9.94	0.104	0.23	0.53748384988657	0.7
CG14135	vdVsx	-12.37	0.104	0.23	0.53748384988657	0.7
CG14135	vDpp.vOptix	-15.79	0.104	0.23	0.53748384988657	0.7
CG14135	vDpp	-16.61	0.104	0.23	0.53748384988657	0.7
Bmcp	dOptix.dVsx	12.34	0.131	-0.2	0.2	0.17
Bmcp	vdOptix.vdVsx	8.82	0.131	-0.2	0.2	0.17
Bmcp	vDpp	0	0.131	-0.2	0.2	0.17
Bmcp	vVsx	0	0.131	-0.2	0.2	0.17
Bmcp	vVsx.dVsx.dOptix	0	0.131	-0.2	0.2	0.17
Bmcp	vOptix.vVsx.dVsx	0	0.131	-0.2	0.2	0.17
Bmcp	vdDpp.vdOptix	-0.14	0.131	-0.2	0.2	0.17
Bmcp	vdOptix	-2.72	0.131	-0.2	0.2	0.17
Bmcp	vdDpp	-4.99	0.131	-0.2	0.2	0.17
Bmcp	dOptix	-6.18	0.131	-0.2	0.2	0.17
Bmcp	dVsx	-6.53	0.131	-0.2	0.2	0.17
Bmcp	vOptix	-9.13	0.131	-0.2	0.2	0.17
Bmcp	vdVsx	-9.84	0.131	-0.2	0.2	0.17
Bmcp	whole_OPC	-11.41	0.131	-0.2	0.2	0.17
Bmcp	dDpp	-11.88	0.131	-0.2	0.2	0.17
Bmcp	vOptix.vVsx	-12.53	0.131	-0.2	0.2	0.17
Bmcp	vDpp.vOptix	-16.73	0.131	-0.2	0.2	0.17
Bmcp	dDpp.dOptix	-17.21	0.131	-0.2	0.2	0.17
CG6024	vdOptix.vdVsx	11.95	0.343	-0.08	0.382970843102535	0.27
CG6024	vDpp	0	0.343	-0.08	0.382970843102535	0.27
CG6024	vVsx	0	0.343	-0.08	0.382970843102535	0.27
CG6024	vVsx.dVsx.dOptix	0	0.343	-0.08	0.382970843102535	0.27
CG6024	vOptix.vVsx.dVsx	0	0.343	-0.08	0.382970843102535	0.27
CG6024	dVsx	-3.65	0.343	-0.08	0.382970843102535	0.27
CG6024	vOptix.vVsx	-3.85	0.343	-0.08	0.382970843102535	0.27
CG6024	vdOptix	-4.8	0.343	-0.08	0.382970843102535	0.27
CG6024	dDpp.dOptix	-6.21	0.343	-0.08	0.382970843102535	0.27
CG6024	vDpp.vOptix	-6.64	0.343	-0.08	0.382970843102535	0.27
CG6024	dDpp	-6.68	0.343	-0.08	0.382970843102535	0.27
CG6024	vOptix	-7.25	0.343	-0.08	0.382970843102535	0.27
CG6024	whole_OPC	-8.82	0.343	-0.08	0.382970843102535	0.27
CG6024	vdDpp.vdOptix	-9.18	0.343	-0.08	0.382970843102535	0.27
CG6024	vdVsx	-12.05	0.343	-0.08	0.382970843102535	0.27
CG6024	dOptix.dVsx	-16.1	0.343	-0.08	0.382970843102535	0.27
CG6024	dOptix	-16.98	0.343	-0.08	0.382970843102535	0.27
CG6024	vdDpp	-19.19	0.343	-0.08	0.382970843102535	0.27
CG10907	vdDpp	20.23	0.169	0.06	0.227710017021324	0.67
CG10907	dOptix.dVsx	5.78	0.169	0.06	0.227710017021324	0.67
CG10907	vDpp	0	0.169	0.06	0.227710017021324	0.67
CG10907	vVsx	0	0.169	0.06	0.227710017021324	0.67
CG10907	vVsx.dVsx.dOptix	0	0.169	0.06	0.227710017021324	0.67
CG10907	vOptix.vVsx.dVsx	0	0.169	0.06	0.227710017021324	0.67
CG10907	dVsx	-2.57	0.169	0.06	0.227710017021324	0.67
CG10907	whole_OPC	-3.96	0.169	0.06	0.227710017021324	0.67
CG10907	vdDpp.vdOptix	-3.97	0.169	0.06	0.227710017021324	0.67
CG10907	vdOptix.vdVsx	-4.64	0.169	0.06	0.227710017021324	0.67
CG10907	vOptix	-6.54	0.169	0.06	0.227710017021324	0.67
CG10907	dOptix	-7.41	0.169	0.06	0.227710017021324	0.67
CG10907	vOptix.vVsx	-8.05	0.169	0.06	0.227710017021324	0.67
CG10907	dDpp	-8.35	0.169	0.06	0.227710017021324	0.67
CG10907	vdOptix	-13.65	0.169	0.06	0.227710017021324	0.67
CG10907	vdVsx	-14.28	0.169	0.06	0.227710017021324	0.67
CG10907	dDpp.dOptix	-15.71	0.169	0.06	0.227710017021324	0.67
CG10907	vDpp.vOptix	-16.54	0.169	0.06	0.227710017021324	0.67
CG14130	dOptix.dVsx	13.55	0.049	-0.19	0.29277002188456	0.34
CG14130	dDpp.dOptix	4.86	0.049	-0.19	0.29277002188456	0.34
CG14130	vDpp	4.17	0.049	-0.19	0.29277002188456	0.34
CG14130	vdOptix	2.24	0.049	-0.19	0.29277002188456	0.34
CG14130	dDpp	0	0.049	-0.19	0.29277002188456	0.34
CG14130	vOptix.vVsx	0	0.049	-0.19	0.29277002188456	0.34
CG14130	vVsx	0	0.049	-0.19	0.29277002188456	0.34
CG14130	vVsx.dVsx.dOptix	0	0.049	-0.19	0.29277002188456	0.34
CG14130	vOptix.vVsx.dVsx	0	0.049	-0.19	0.29277002188456	0.34
CG14130	vOptix	-0.59	0.049	-0.19	0.29277002188456	0.34
CG14130	whole_OPC	-3.5	0.049	-0.19	0.29277002188456	0.34
CG14130	dVsx	-3.68	0.049	-0.19	0.29277002188456	0.34
CG14130	vdDpp	-4.59	0.049	-0.19	0.29277002188456	0.34
CG14130	vdDpp.vdOptix	-9.05	0.049	-0.19	0.29277002188456	0.34
CG14130	vDpp.vOptix	-10.21	0.049	-0.19	0.29277002188456	0.34
CG14130	vdVsx	-11.17	0.049	-0.19	0.29277002188456	0.34
CG14130	vdOptix.vdVsx	-13.07	0.049	-0.19	0.29277002188456	0.34
CG14130	dOptix	-16.04	0.049	-0.19	0.29277002188456	0.34
CG11597	dVsx	9.92	0.155	0.39	0.447213595499958	0.95
CG11597	vOptix.vVsx	6.43	0.155	0.39	0.447213595499958	0.95
CG11597	vdDpp.vdOptix	5.28	0.155	0.39	0.447213595499958	0.95
CG11597	vdOptix	3.73	0.155	0.39	0.447213595499958	0.95
CG11597	vdOptix.vdVsx	2.23	0.155	0.39	0.447213595499958	0.95
CG11597	vDpp	0	0.155	0.39	0.447213595499958	0.95
CG11597	vVsx	0	0.155	0.39	0.447213595499958	0.95
CG11597	vVsx.dVsx.dOptix	0	0.155	0.39	0.447213595499958	0.95
CG11597	vOptix.vVsx.dVsx	0	0.155	0.39	0.447213595499958	0.95
CG11597	whole_OPC	-4.21	0.155	0.39	0.447213595499958	0.95
CG11597	vOptix	-4.4	0.155	0.39	0.447213595499958	0.95
CG11597	dOptix.dVsx	-7.79	0.155	0.39	0.447213595499958	0.95
CG11597	dDpp	-10.33	0.155	0.39	0.447213595499958	0.95
CG11597	dOptix	-10.38	0.155	0.39	0.447213595499958	0.95
CG11597	vDpp.vOptix	-10.44	0.155	0.39	0.447213595499958	0.95
CG11597	dDpp.dOptix	-10.61	0.155	0.39	0.447213595499958	0.95
CG11597	vdDpp	-11.38	0.155	0.39	0.447213595499958	0.95
CG11597	vdVsx	-11.5	0.155	0.39	0.447213595499958	0.95
CG32095	dVsx	14.48	0.09	0.02	0.2	0.13
CG32095	vdOptix.vdVsx	3.74	0.09	0.02	0.2	0.13
CG32095	dOptix	0.77	0.09	0.02	0.2	0.13
CG32095	dOptix.dVsx	0.62	0.09	0.02	0.2	0.13
CG32095	vDpp	0	0.09	0.02	0.2	0.13
CG32095	dDpp	0	0.09	0.02	0.2	0.13
CG32095	vVsx	0	0.09	0.02	0.2	0.13
CG32095	vVsx.dVsx.dOptix	0	0.09	0.02	0.2	0.13
CG32095	vOptix.vVsx.dVsx	0	0.09	0.02	0.2	0.13
CG32095	whole_OPC	-1.19	0.09	0.02	0.2	0.13
CG32095	vdDpp.vdOptix	-2.1	0.09	0.02	0.2	0.13
CG32095	dDpp.dOptix	-2.63	0.09	0.02	0.2	0.13
CG32095	vdOptix	-2.96	0.09	0.02	0.2	0.13
CG32095	vOptix	-4.61	0.09	0.02	0.2	0.13
CG32095	vDpp.vOptix	-7.71	0.09	0.02	0.2	0.13
CG32095	vdVsx	-8.48	0.09	0.02	0.2	0.13
CG32095	vdDpp	-12.77	0.09	0.02	0.2	0.13
CG32095	vOptix.vVsx	-15.04	0.09	0.02	0.2	0.13
l(3)j2D3	vdDpp	29.33	0.153	-0.16	0.29277002188456	0.1
l(3)j2D3	dDpp	23.37	0.153	-0.16	0.29277002188456	0.1
l(3)j2D3	vdOptix	18.72	0.153	-0.16	0.29277002188456	0.1
l(3)j2D3	dOptix.dVsx	14.82	0.153	-0.16	0.29277002188456	0.1
l(3)j2D3	vDpp.vOptix	10.52	0.153	-0.16	0.29277002188456	0.1
l(3)j2D3	vOptix.vVsx	9.36	0.153	-0.16	0.29277002188456	0.1
l(3)j2D3	vOptix	6.72	0.153	-0.16	0.29277002188456	0.1
l(3)j2D3	whole_OPC	5.69	0.153	-0.16	0.29277002188456	0.1
l(3)j2D3	vVsx	0	0.153	-0.16	0.29277002188456	0.1
l(3)j2D3	vVsx.dVsx.dOptix	0	0.153	-0.16	0.29277002188456	0.1
l(3)j2D3	vOptix.vVsx.dVsx	0	0.153	-0.16	0.29277002188456	0.1
l(3)j2D3	dOptix	-2.27	0.153	-0.16	0.29277002188456	0.1
l(3)j2D3	dDpp.dOptix	-2.72	0.153	-0.16	0.29277002188456	0.1
l(3)j2D3	vdDpp.vdOptix	-3.73	0.153	-0.16	0.29277002188456	0.1
l(3)j2D3	vdOptix.vdVsx	-4.85	0.153	-0.16	0.29277002188456	0.1
l(3)j2D3	vDpp	-6.8	0.153	-0.16	0.29277002188456	0.1
l(3)j2D3	vdVsx	-7.38	0.153	-0.16	0.29277002188456	0.1
l(3)j2D3	dVsx	-9.46	0.153	-0.16	0.29277002188456	0.1
ssp	dOptix.dVsx	12.98	0.124	-0.03	0.0666666666666667	0.01
ssp	whole_OPC	2.26	0.124	-0.03	0.0666666666666667	0.01
ssp	vOptix.vVsx	1.14	0.124	-0.03	0.0666666666666667	0.01
ssp	vDpp	0	0.124	-0.03	0.0666666666666667	0.01
ssp	dDpp	0	0.124	-0.03	0.0666666666666667	0.01
ssp	vVsx	0	0.124	-0.03	0.0666666666666667	0.01
ssp	vVsx.dVsx.dOptix	0	0.124	-0.03	0.0666666666666667	0.01
ssp	vOptix.vVsx.dVsx	0	0.124	-0.03	0.0666666666666667	0.01
ssp	vdOptix	-1.78	0.124	-0.03	0.0666666666666667	0.01
ssp	vdVsx	-3.41	0.124	-0.03	0.0666666666666667	0.01
ssp	dOptix	-4.77	0.124	-0.03	0.0666666666666667	0.01
ssp	vOptix	-6.76	0.124	-0.03	0.0666666666666667	0.01
ssp	vdDpp	-6.96	0.124	-0.03	0.0666666666666667	0.01
ssp	vdDpp.vdOptix	-7.55	0.124	-0.03	0.0666666666666667	0.01
ssp	vDpp.vOptix	-11.08	0.124	-0.03	0.0666666666666667	0.01
ssp	vdOptix.vdVsx	-11.87	0.124	-0.03	0.0666666666666667	0.01
ssp	dDpp.dOptix	-12.62	0.124	-0.03	0.0666666666666667	0.01
ssp	dVsx	-15.06	0.124	-0.03	0.0666666666666667	0.01
CG11560	vdOptix.vdVsx	21.82	0.091	-0.03	0.0666666666666667	0.01
CG11560	dVsx	19.11	0.091	-0.03	0.0666666666666667	0.01
CG11560	vdDpp.vdOptix	16.21	0.091	-0.03	0.0666666666666667	0.01
CG11560	dOptix.dVsx	14.04	0.091	-0.03	0.0666666666666667	0.01
CG11560	whole_OPC	10.45	0.091	-0.03	0.0666666666666667	0.01
CG11560	vOptix	9.66	0.091	-0.03	0.0666666666666667	0.01
CG11560	vdVsx	7	0.091	-0.03	0.0666666666666667	0.01
CG11560	vDpp.vOptix	3.92	0.091	-0.03	0.0666666666666667	0.01
CG11560	vdDpp	3.09	0.091	-0.03	0.0666666666666667	0.01
CG11560	vVsx	0	0.091	-0.03	0.0666666666666667	0.01
CG11560	vVsx.dVsx.dOptix	0	0.091	-0.03	0.0666666666666667	0.01
CG11560	vOptix.vVsx.dVsx	0	0.091	-0.03	0.0666666666666667	0.01
CG11560	vDpp	-1.63	0.091	-0.03	0.0666666666666667	0.01
CG11560	vOptix.vVsx	-1.68	0.091	-0.03	0.0666666666666667	0.01
CG11560	dDpp	-1.9	0.091	-0.03	0.0666666666666667	0.01
CG11560	dDpp.dOptix	-4.48	0.091	-0.03	0.0666666666666667	0.01
CG11560	vdOptix	-6.32	0.091	-0.03	0.0666666666666667	0.01
CG11560	dOptix	-11.05	0.091	-0.03	0.0666666666666667	0.01
CG5645	vdOptix.vdVsx	1.56	0.082	0.33	0.53748384988657	0.41
CG5645	vdDpp.vdOptix	0.84	0.082	0.33	0.53748384988657	0.41
CG5645	dDpp	0	0.082	0.33	0.53748384988657	0.41
CG5645	vVsx	0	0.082	0.33	0.53748384988657	0.41
CG5645	vVsx.dVsx.dOptix	0	0.082	0.33	0.53748384988657	0.41
CG5645	vOptix.vVsx.dVsx	0	0.082	0.33	0.53748384988657	0.41
CG5645	dOptix	-1.27	0.082	0.33	0.53748384988657	0.41
CG5645	vdVsx	-4.35	0.082	0.33	0.53748384988657	0.41
CG5645	vDpp	-5.66	0.082	0.33	0.53748384988657	0.41
CG5645	whole_OPC	-7.28	0.082	0.33	0.53748384988657	0.41
CG5645	dOptix.dVsx	-7.39	0.082	0.33	0.53748384988657	0.41
CG5645	vOptix	-8.63	0.082	0.33	0.53748384988657	0.41
CG5645	vdDpp	-9.18	0.082	0.33	0.53748384988657	0.41
CG5645	vdOptix	-10.02	0.082	0.33	0.53748384988657	0.41
CG5645	dDpp.dOptix	-14.21	0.082	0.33	0.53748384988657	0.41
CG5645	vOptix.vVsx	-15.58	0.082	0.33	0.53748384988657	0.41
CG5645	dVsx	-17.19	0.082	0.33	0.53748384988657	0.41
CG5645	vDpp.vOptix	-17.55	0.082	0.33	0.53748384988657	0.41
Nrx-IV	whole_OPC	26.66	0.24	0.3	0.313339780720256	0.24
Nrx-IV	dOptix	14.35	0.24	0.3	0.313339780720256	0.24
Nrx-IV	dOptix.dVsx	13.24	0.24	0.3	0.313339780720256	0.24
Nrx-IV	vdVsx	11	0.24	0.3	0.313339780720256	0.24
Nrx-IV	vdDpp.vdOptix	5.57	0.24	0.3	0.313339780720256	0.24
Nrx-IV	vdDpp	1.77	0.24	0.3	0.313339780720256	0.24
Nrx-IV	vDpp	0	0.24	0.3	0.313339780720256	0.24
Nrx-IV	vVsx	0	0.24	0.3	0.313339780720256	0.24
Nrx-IV	vVsx.dVsx.dOptix	0	0.24	0.3	0.313339780720256	0.24
Nrx-IV	vOptix.vVsx.dVsx	0	0.24	0.3	0.313339780720256	0.24
Nrx-IV	vOptix.vVsx	-0.65	0.24	0.3	0.313339780720256	0.24
Nrx-IV	dDpp.dOptix	-1.48	0.24	0.3	0.313339780720256	0.24
Nrx-IV	vDpp.vOptix	-3.56	0.24	0.3	0.313339780720256	0.24
Nrx-IV	vOptix	-6.21	0.24	0.3	0.313339780720256	0.24
Nrx-IV	vdOptix.vdVsx	-8.2	0.24	0.3	0.313339780720256	0.24
Nrx-IV	dVsx	-11.03	0.24	0.3	0.313339780720256	0.24
Nrx-IV	vdOptix	-12.63	0.24	0.3	0.313339780720256	0.24
Nrx-IV	dDpp	-14.07	0.24	0.3	0.313339780720256	0.24
CG9760	vdDpp	17.41	0.226	0.17	0.382970843102535	0.76
CG9760	vDpp.vOptix	7.45	0.226	0.17	0.382970843102535	0.76
CG9760	dOptix	6.61	0.226	0.17	0.382970843102535	0.76
CG9760	vDpp	3.4	0.226	0.17	0.382970843102535	0.76
CG9760	dDpp.dOptix	1.23	0.226	0.17	0.382970843102535	0.76
CG9760	dDpp	0	0.226	0.17	0.382970843102535	0.76
CG9760	vVsx	0	0.226	0.17	0.382970843102535	0.76
CG9760	vVsx.dVsx.dOptix	0	0.226	0.17	0.382970843102535	0.76
CG9760	vOptix.vVsx.dVsx	0	0.226	0.17	0.382970843102535	0.76
CG9760	dVsx	-1.21	0.226	0.17	0.382970843102535	0.76
CG9760	vOptix.vVsx	-1.98	0.226	0.17	0.382970843102535	0.76
CG9760	vdVsx	-7.63	0.226	0.17	0.382970843102535	0.76
CG9760	vOptix	-9.41	0.226	0.17	0.382970843102535	0.76
CG9760	vdOptix	-10.23	0.226	0.17	0.382970843102535	0.76
CG9760	vdDpp.vdOptix	-10.78	0.226	0.17	0.382970843102535	0.76
CG9760	whole_OPC	-12.56	0.226	0.17	0.382970843102535	0.76
CG9760	dOptix.dVsx	-13.97	0.226	0.17	0.382970843102535	0.76
CG9760	vdOptix.vdVsx	-16.42	0.226	0.17	0.382970843102535	0.76
Rh7	vDpp.vOptix	6.66	0.639	-0.19	0.181568259800641	0.06
Rh7	vdDpp	6.15	0.639	-0.19	0.181568259800641	0.06
Rh7	dDpp.dOptix	4.74	0.639	-0.19	0.181568259800641	0.06
Rh7	vOptix.vVsx	4.66	0.639	-0.19	0.181568259800641	0.06
Rh7	vdOptix	4.34	0.639	-0.19	0.181568259800641	0.06
Rh7	whole_OPC	3.54	0.639	-0.19	0.181568259800641	0.06
Rh7	dVsx	3.25	0.639	-0.19	0.181568259800641	0.06
Rh7	vdDpp.vdOptix	2.58	0.639	-0.19	0.181568259800641	0.06
Rh7	vDpp	1.71	0.639	-0.19	0.181568259800641	0.06
Rh7	dOptix.dVsx	0.06	0.639	-0.19	0.181568259800641	0.06
Rh7	vVsx	0	0.639	-0.19	0.181568259800641	0.06
Rh7	vVsx.dVsx.dOptix	0	0.639	-0.19	0.181568259800641	0.06
Rh7	vOptix.vVsx.dVsx	0	0.639	-0.19	0.181568259800641	0.06
Rh7	vdOptix.vdVsx	-0.53	0.639	-0.19	0.181568259800641	0.06
Rh7	vOptix	-1.84	0.639	-0.19	0.181568259800641	0.06
Rh7	vdVsx	-1.96	0.639	-0.19	0.181568259800641	0.06
Rh7	dDpp	-3.02	0.639	-0.19	0.181568259800641	0.06
Rh7	dOptix	-7.4	0.639	-0.19	0.181568259800641	0.06
thoc6	dDpp	20.19	0.151	0.18	0.29277002188456	0.64
thoc6	dDpp.dOptix	4.85	0.151	0.18	0.29277002188456	0.64
thoc6	vDpp	2.42	0.151	0.18	0.29277002188456	0.64
thoc6	vdOptix.vdVsx	2.29	0.151	0.18	0.29277002188456	0.64
thoc6	vdDpp.vdOptix	1.42	0.151	0.18	0.29277002188456	0.64
thoc6	whole_OPC	0.27	0.151	0.18	0.29277002188456	0.64
thoc6	vVsx	0	0.151	0.18	0.29277002188456	0.64
thoc6	vVsx.dVsx.dOptix	0	0.151	0.18	0.29277002188456	0.64
thoc6	vOptix.vVsx.dVsx	0	0.151	0.18	0.29277002188456	0.64
thoc6	vOptix	-2.49	0.151	0.18	0.29277002188456	0.64
thoc6	vdVsx	-6.13	0.151	0.18	0.29277002188456	0.64
thoc6	vOptix.vVsx	-6.31	0.151	0.18	0.29277002188456	0.64
thoc6	dVsx	-7.46	0.151	0.18	0.29277002188456	0.64
thoc6	dOptix.dVsx	-7.86	0.151	0.18	0.29277002188456	0.64
thoc6	dOptix	-8.25	0.151	0.18	0.29277002188456	0.64
thoc6	vdDpp	-8.79	0.151	0.18	0.29277002188456	0.64
thoc6	vdOptix	-9.35	0.151	0.18	0.29277002188456	0.64
thoc6	vDpp.vOptix	-16.62	0.151	0.18	0.29277002188456	0.64
Adk1	vDpp.vOptix	8.36	0.129	-0.14	0.0975900072948533	0.01
Adk1	dDpp	0	0.129	-0.14	0.0975900072948533	0.01
Adk1	vVsx	0	0.129	-0.14	0.0975900072948533	0.01
Adk1	vVsx.dVsx.dOptix	0	0.129	-0.14	0.0975900072948533	0.01
Adk1	vOptix.vVsx.dVsx	0	0.129	-0.14	0.0975900072948533	0.01
Adk1	dDpp.dOptix	-0.7	0.129	-0.14	0.0975900072948533	0.01
Adk1	vdDpp.vdOptix	-1.48	0.129	-0.14	0.0975900072948533	0.01
Adk1	vdVsx	-4.46	0.129	-0.14	0.0975900072948533	0.01
Adk1	vdOptix.vdVsx	-6.2	0.129	-0.14	0.0975900072948533	0.01
Adk1	dOptix	-7.24	0.129	-0.14	0.0975900072948533	0.01
Adk1	vOptix	-8.46	0.129	-0.14	0.0975900072948533	0.01
Adk1	vdOptix	-8.63	0.129	-0.14	0.0975900072948533	0.01
Adk1	whole_OPC	-8.76	0.129	-0.14	0.0975900072948533	0.01
Adk1	dVsx	-8.92	0.129	-0.14	0.0975900072948533	0.01
Adk1	dOptix.dVsx	-9.07	0.129	-0.14	0.0975900072948533	0.01
Adk1	vdDpp	-10.49	0.129	-0.14	0.0975900072948533	0.01
Adk1	vOptix.vVsx	-16.61	0.129	-0.14	0.0975900072948533	0.01
Adk1	vDpp	-17.69	0.129	-0.14	0.0975900072948533	0.01
app	vdVsx	10.4	0.393	0.3	0.53748384988657	0.9
app	dOptix	5.02	0.393	0.3	0.53748384988657	0.9
app	vOptix	2.26	0.393	0.3	0.53748384988657	0.9
app	vdDpp.vdOptix	2.22	0.393	0.3	0.53748384988657	0.9
app	vDpp	0	0.393	0.3	0.53748384988657	0.9
app	dDpp	0	0.393	0.3	0.53748384988657	0.9
app	vVsx	0	0.393	0.3	0.53748384988657	0.9
app	vVsx.dVsx.dOptix	0	0.393	0.3	0.53748384988657	0.9
app	vOptix.vVsx.dVsx	0	0.393	0.3	0.53748384988657	0.9
app	dOptix.dVsx	-1.05	0.393	0.3	0.53748384988657	0.9
app	vdOptix.vdVsx	-1.63	0.393	0.3	0.53748384988657	0.9
app	vOptix.vVsx	-2.24	0.393	0.3	0.53748384988657	0.9
app	vDpp.vOptix	-4.72	0.393	0.3	0.53748384988657	0.9
app	vdDpp	-5.83	0.393	0.3	0.53748384988657	0.9
app	whole_OPC	-7.53	0.393	0.3	0.53748384988657	0.9
app	dDpp.dOptix	-8.33	0.393	0.3	0.53748384988657	0.9
app	dVsx	-12.58	0.393	0.3	0.53748384988657	0.9
app	vdOptix	-16.46	0.393	0.3	0.53748384988657	0.9
CG32100	whole_OPC	17.84	0.177	-0.25	0.149071198499986	0.63
CG32100	vDpp	15.11	0.177	-0.25	0.149071198499986	0.63
CG32100	vdOptix.vdVsx	11.1	0.177	-0.25	0.149071198499986	0.63
CG32100	vVsx	0	0.177	-0.25	0.149071198499986	0.63
CG32100	dVsx	0	0.177	-0.25	0.149071198499986	0.63
CG32100	vVsx.dVsx.dOptix	0	0.177	-0.25	0.149071198499986	0.63
CG32100	vOptix.vVsx.dVsx	0	0.177	-0.25	0.149071198499986	0.63
CG32100	dDpp.dOptix	-0.03	0.177	-0.25	0.149071198499986	0.63
CG32100	vdDpp	-2.82	0.177	-0.25	0.149071198499986	0.63
CG32100	vdOptix	-4.07	0.177	-0.25	0.149071198499986	0.63
CG32100	vOptix.vVsx	-4.23	0.177	-0.25	0.149071198499986	0.63
CG32100	dOptix.dVsx	-4.96	0.177	-0.25	0.149071198499986	0.63
CG32100	vdVsx	-7.49	0.177	-0.25	0.149071198499986	0.63
CG32100	vDpp.vOptix	-9.22	0.177	-0.25	0.149071198499986	0.63
CG32100	dOptix	-10.25	0.177	-0.25	0.149071198499986	0.63
CG32100	vdDpp.vdOptix	-12.76	0.177	-0.25	0.149071198499986	0.63
CG32100	vOptix	-13.56	0.177	-0.25	0.149071198499986	0.63
CG32100	dDpp	-21.52	0.177	-0.25	0.149071198499986	0.63
Pbgs	dDpp	21.3	0.078	0.37	0.382970843102535	0.76
Pbgs	vDpp.vOptix	17.37	0.078	0.37	0.382970843102535	0.76
Pbgs	vdVsx	7.43	0.078	0.37	0.382970843102535	0.76
Pbgs	vdOptix.vdVsx	4.6	0.078	0.37	0.382970843102535	0.76
Pbgs	whole_OPC	2.66	0.078	0.37	0.382970843102535	0.76
Pbgs	vdDpp	1.64	0.078	0.37	0.382970843102535	0.76
Pbgs	vdOptix	0.7	0.078	0.37	0.382970843102535	0.76
Pbgs	vDpp	0	0.078	0.37	0.382970843102535	0.76
Pbgs	vVsx	0	0.078	0.37	0.382970843102535	0.76
Pbgs	vVsx.dVsx.dOptix	0	0.078	0.37	0.382970843102535	0.76
Pbgs	vOptix.vVsx.dVsx	0	0.078	0.37	0.382970843102535	0.76
Pbgs	dOptix	-0.59	0.078	0.37	0.382970843102535	0.76
Pbgs	dOptix.dVsx	-2.61	0.078	0.37	0.382970843102535	0.76
Pbgs	vOptix	-4.93	0.078	0.37	0.382970843102535	0.76
Pbgs	vdDpp.vdOptix	-6.35	0.078	0.37	0.382970843102535	0.76
Pbgs	dVsx	-10.04	0.078	0.37	0.382970843102535	0.76
Pbgs	dDpp.dOptix	-12.91	0.078	0.37	0.382970843102535	0.76
Pbgs	vOptix.vVsx	-14.33	0.078	0.37	0.382970843102535	0.76
CG10426	dOptix	11.17	0.066	0.31	0.382970843102535	0.82
CG10426	vdVsx	0.91	0.066	0.31	0.382970843102535	0.82
CG10426	vOptix.vVsx	0.86	0.066	0.31	0.382970843102535	0.82
CG10426	vDpp	0	0.066	0.31	0.382970843102535	0.82
CG10426	dDpp	0	0.066	0.31	0.382970843102535	0.82
CG10426	vVsx	0	0.066	0.31	0.382970843102535	0.82
CG10426	vVsx.dVsx.dOptix	0	0.066	0.31	0.382970843102535	0.82
CG10426	vOptix.vVsx.dVsx	0	0.066	0.31	0.382970843102535	0.82
CG10426	dOptix.dVsx	-0.01	0.066	0.31	0.382970843102535	0.82
CG10426	whole_OPC	-1.46	0.066	0.31	0.382970843102535	0.82
CG10426	vdDpp	-2.3	0.066	0.31	0.382970843102535	0.82
CG10426	vdOptix.vdVsx	-3.28	0.066	0.31	0.382970843102535	0.82
CG10426	vdDpp.vdOptix	-4.32	0.066	0.31	0.382970843102535	0.82
CG10426	vDpp.vOptix	-5.83	0.066	0.31	0.382970843102535	0.82
CG10426	vdOptix	-10.1	0.066	0.31	0.382970843102535	0.82
CG10426	vOptix	-11.7	0.066	0.31	0.382970843102535	0.82
CG10426	dDpp.dOptix	-13	0.066	0.31	0.382970843102535	0.82
CG10426	dVsx	-14.02	0.066	0.31	0.382970843102535	0.82
CG4328	vVsx	0	0.457	0.28	0.447213595499958	0.95
CG4328	vVsx.dVsx.dOptix	0	0.457	0.28	0.447213595499958	0.95
CG4328	vOptix.vVsx.dVsx	0	0.457	0.28	0.447213595499958	0.95
CG4328	vOptix.vVsx	0	0.457	0.28	0.447213595499958	0.95
CG4328	vDpp	-0.53	0.457	0.28	0.447213595499958	0.95
CG4328	vdOptix.vdVsx	-0.6	0.457	0.28	0.447213595499958	0.95
CG4328	dDpp	-0.93	0.457	0.28	0.447213595499958	0.95
CG4328	dVsx	-1.07	0.457	0.28	0.447213595499958	0.95
CG4328	dOptix.dVsx	-1.41	0.457	0.28	0.447213595499958	0.95
CG4328	vdDpp.vdOptix	-2.86	0.457	0.28	0.447213595499958	0.95
CG4328	dDpp.dOptix	-3.79	0.457	0.28	0.447213595499958	0.95
CG4328	whole_OPC	-3.85	0.457	0.28	0.447213595499958	0.95
CG4328	dOptix	-4.26	0.457	0.28	0.447213595499958	0.95
CG4328	vOptix	-4.71	0.457	0.28	0.447213595499958	0.95
CG4328	vdOptix	-4.72	0.457	0.28	0.447213595499958	0.95
CG4328	vdVsx	-5.83	0.457	0.28	0.447213595499958	0.95
CG4328	vDpp.vOptix	-10.09	0.457	0.28	0.447213595499958	0.95
CG4328	vdDpp	-10.13	0.457	0.28	0.447213595499958	0.95
CG32105	vVsx	0	0.375	-0.07	0.174077655955698	0.09
CG32105	vVsx.dVsx.dOptix	0	0.375	-0.07	0.174077655955698	0.09
CG32105	vOptix.vVsx.dVsx	0	0.375	-0.07	0.174077655955698	0.09
CG32105	dDpp	-0.03	0.375	-0.07	0.174077655955698	0.09
CG32105	vdOptix.vdVsx	-0.13	0.375	-0.07	0.174077655955698	0.09
CG32105	vDpp	-0.19	0.375	-0.07	0.174077655955698	0.09
CG32105	vdOptix	-0.43	0.375	-0.07	0.174077655955698	0.09
CG32105	vOptix.vVsx	-0.76	0.375	-0.07	0.174077655955698	0.09
CG32105	vdDpp	-1.91	0.375	-0.07	0.174077655955698	0.09
CG32105	dOptix.dVsx	-2.08	0.375	-0.07	0.174077655955698	0.09
CG32105	whole_OPC	-2.22	0.375	-0.07	0.174077655955698	0.09
CG32105	vdDpp.vdOptix	-3.12	0.375	-0.07	0.174077655955698	0.09
CG32105	dOptix	-3.13	0.375	-0.07	0.174077655955698	0.09
CG32105	vdVsx	-3.41	0.375	-0.07	0.174077655955698	0.09
CG32105	vDpp.vOptix	-4.12	0.375	-0.07	0.174077655955698	0.09
CG32105	dVsx	-5.6	0.375	-0.07	0.174077655955698	0.09
CG32105	dDpp.dOptix	-6.95	0.375	-0.07	0.174077655955698	0.09
CG32105	vOptix	-7.15	0.375	-0.07	0.174077655955698	0.09
CR45444	dDpp	0	0.042	0.82	1	0.36
CR45444	vVsx	0	0.042	0.82	1	0.36
CR45444	vVsx.dVsx.dOptix	0	0.042	0.82	1	0.36
CR45444	vOptix.vVsx.dVsx	0	0.042	0.82	1	0.36
CR45444	dOptix.dVsx	-3.35	0.042	0.82	1	0.36
CR45444	vOptix.vVsx	-3.59	0.042	0.82	1	0.36
CR45444	vdOptix	-5.54	0.042	0.82	1	0.36
CR45444	vDpp	-6.09	0.042	0.82	1	0.36
CR45444	vDpp.vOptix	-7.34	0.042	0.82	1	0.36
CR45444	whole_OPC	-7.61	0.042	0.82	1	0.36
CR45444	dOptix	-8.11	0.042	0.82	1	0.36
CR45444	vdOptix.vdVsx	-8.57	0.042	0.82	1	0.36
CR45444	vOptix	-11.83	0.042	0.82	1	0.36
CR45444	vdDpp	-12.66	0.042	0.82	1	0.36
CR45444	vdVsx	-12.98	0.042	0.82	1	0.36
CR45444	vdDpp.vdOptix	-13.14	0.042	0.82	1	0.36
CR45444	dDpp.dOptix	-14.71	0.042	0.82	1	0.36
CR45444	dVsx	-17.9	0.042	0.82	1	0.36
CG10638	dDpp	16.27	0.314	-0.49	-0.0975900072948533	0.52
CG10638	dOptix.dVsx	12.65	0.314	-0.49	-0.0975900072948533	0.52
CG10638	vdOptix.vdVsx	11.68	0.314	-0.49	-0.0975900072948533	0.52
CG10638	vdVsx	5.55	0.314	-0.49	-0.0975900072948533	0.52
CG10638	vOptix	2.14	0.314	-0.49	-0.0975900072948533	0.52
CG10638	dOptix	1.68	0.314	-0.49	-0.0975900072948533	0.52
CG10638	vOptix.vVsx	0.37	0.314	-0.49	-0.0975900072948533	0.52
CG10638	vDpp	0	0.314	-0.49	-0.0975900072948533	0.52
CG10638	vdOptix	0	0.314	-0.49	-0.0975900072948533	0.52
CG10638	vVsx	0	0.314	-0.49	-0.0975900072948533	0.52
CG10638	vVsx.dVsx.dOptix	0	0.314	-0.49	-0.0975900072948533	0.52
CG10638	vOptix.vVsx.dVsx	0	0.314	-0.49	-0.0975900072948533	0.52
CG10638	vDpp.vOptix	-0.54	0.314	-0.49	-0.0975900072948533	0.52
CG10638	vdDpp.vdOptix	-2.22	0.314	-0.49	-0.0975900072948533	0.52
CG10638	dVsx	-2.62	0.314	-0.49	-0.0975900072948533	0.52
CG10638	whole_OPC	-5.46	0.314	-0.49	-0.0975900072948533	0.52
CG10638	dDpp.dOptix	-9.04	0.314	-0.49	-0.0975900072948533	0.52
CG10638	vdDpp	-9.84	0.314	-0.49	-0.0975900072948533	0.52
CG10681	dVsx	13.33	0.163	-0.33	0.218217890235992	0.49
CG10681	vdOptix	5.55	0.163	-0.33	0.218217890235992	0.49
CG10681	dOptix	4.85	0.163	-0.33	0.218217890235992	0.49
CG10681	vDpp	2	0.163	-0.33	0.218217890235992	0.49
CG10681	dOptix.dVsx	0.26	0.163	-0.33	0.218217890235992	0.49
CG10681	vVsx	0	0.163	-0.33	0.218217890235992	0.49
CG10681	vVsx.dVsx.dOptix	0	0.163	-0.33	0.218217890235992	0.49
CG10681	vOptix.vVsx.dVsx	0	0.163	-0.33	0.218217890235992	0.49
CG10681	vdDpp.vdOptix	-2.02	0.163	-0.33	0.218217890235992	0.49
CG10681	vdVsx	-2.19	0.163	-0.33	0.218217890235992	0.49
CG10681	vdDpp	-2.67	0.163	-0.33	0.218217890235992	0.49
CG10681	whole_OPC	-2.95	0.163	-0.33	0.218217890235992	0.49
CG10681	vDpp.vOptix	-3.4	0.163	-0.33	0.218217890235992	0.49
CG10681	vOptix.vVsx	-3.82	0.163	-0.33	0.218217890235992	0.49
CG10681	dDpp.dOptix	-7.14	0.163	-0.33	0.218217890235992	0.49
CG10681	vdOptix.vdVsx	-7.39	0.163	-0.33	0.218217890235992	0.49
CG10681	dDpp	-8.5	0.163	-0.33	0.218217890235992	0.49
CG10681	vOptix	-10.26	0.163	-0.33	0.218217890235992	0.49
Gcn5	dVsx	15.07	0.111	0.24	0.142857142857143	0.01
Gcn5	dDpp	13.84	0.111	0.24	0.142857142857143	0.01
Gcn5	whole_OPC	13.12	0.111	0.24	0.142857142857143	0.01
Gcn5	vdOptix	11.09	0.111	0.24	0.142857142857143	0.01
Gcn5	vOptix	8.79	0.111	0.24	0.142857142857143	0.01
Gcn5	vOptix.vVsx	8.01	0.111	0.24	0.142857142857143	0.01
Gcn5	dDpp.dOptix	2.6	0.111	0.24	0.142857142857143	0.01
Gcn5	vdOptix.vdVsx	2.57	0.111	0.24	0.142857142857143	0.01
Gcn5	vDpp.vOptix	1.34	0.111	0.24	0.142857142857143	0.01
Gcn5	vdVsx	1.24	0.111	0.24	0.142857142857143	0.01
Gcn5	dOptix.dVsx	0	0.111	0.24	0.142857142857143	0.01
Gcn5	vVsx	0	0.111	0.24	0.142857142857143	0.01
Gcn5	vVsx.dVsx.dOptix	0	0.111	0.24	0.142857142857143	0.01
Gcn5	vOptix.vVsx.dVsx	0	0.111	0.24	0.142857142857143	0.01
Gcn5	vdDpp.vdOptix	-0.28	0.111	0.24	0.142857142857143	0.01
Gcn5	vdDpp	-5.47	0.111	0.24	0.142857142857143	0.01
Gcn5	dOptix	-6.32	0.111	0.24	0.142857142857143	0.01
Gcn5	vDpp	-11.39	0.111	0.24	0.142857142857143	0.01
nst	vdOptix	5.19	0.085	0.42	0.683130051063973	0.53
nst	vdOptix.vdVsx	2.95	0.085	0.42	0.683130051063973	0.53
nst	dDpp.dOptix	2.92	0.085	0.42	0.683130051063973	0.53
nst	whole_OPC	1.58	0.085	0.42	0.683130051063973	0.53
nst	vdVsx	1.2	0.085	0.42	0.683130051063973	0.53
nst	vDpp.vOptix	0.42	0.085	0.42	0.683130051063973	0.53
nst	dDpp	0	0.085	0.42	0.683130051063973	0.53
nst	vVsx	0	0.085	0.42	0.683130051063973	0.53
nst	vVsx.dVsx.dOptix	0	0.085	0.42	0.683130051063973	0.53
nst	vOptix.vVsx.dVsx	0	0.085	0.42	0.683130051063973	0.53
nst	vdDpp	-1.47	0.085	0.42	0.683130051063973	0.53
nst	vOptix.vVsx	-2.47	0.085	0.42	0.683130051063973	0.53
nst	dOptix	-3.04	0.085	0.42	0.683130051063973	0.53
nst	dOptix.dVsx	-3.86	0.085	0.42	0.683130051063973	0.53
nst	vOptix	-5.94	0.085	0.42	0.683130051063973	0.53
nst	vDpp	-9.5	0.085	0.42	0.683130051063973	0.53
nst	dVsx	-11.5	0.085	0.42	0.683130051063973	0.53
nst	vdDpp.vdOptix	-15.73	0.085	0.42	0.683130051063973	0.53
CG10688	dVsx	14.34	0.149	-0.31	0.0975900072948533	0.01
CG10688	dOptix	10.21	0.149	-0.31	0.0975900072948533	0.01
CG10688	vdOptix	6.01	0.149	-0.31	0.0975900072948533	0.01
CG10688	dDpp	5.3	0.149	-0.31	0.0975900072948533	0.01
CG10688	vOptix.vVsx	4.56	0.149	-0.31	0.0975900072948533	0.01
CG10688	vDpp	4.04	0.149	-0.31	0.0975900072948533	0.01
CG10688	vdDpp.vdOptix	0.69	0.149	-0.31	0.0975900072948533	0.01
CG10688	dDpp.dOptix	0.12	0.149	-0.31	0.0975900072948533	0.01
CG10688	vVsx	0	0.149	-0.31	0.0975900072948533	0.01
CG10688	vVsx.dVsx.dOptix	0	0.149	-0.31	0.0975900072948533	0.01
CG10688	vOptix.vVsx.dVsx	0	0.149	-0.31	0.0975900072948533	0.01
CG10688	dOptix.dVsx	-3.32	0.149	-0.31	0.0975900072948533	0.01
CG10688	vdVsx	-4	0.149	-0.31	0.0975900072948533	0.01
CG10688	vOptix	-4.55	0.149	-0.31	0.0975900072948533	0.01
CG10688	whole_OPC	-6.48	0.149	-0.31	0.0975900072948533	0.01
CG10688	vdOptix.vdVsx	-8.04	0.149	-0.31	0.0975900072948533	0.01
CG10688	vdDpp	-12.89	0.149	-0.31	0.0975900072948533	0.01
CG10688	vDpp.vOptix	-13.25	0.149	-0.31	0.0975900072948533	0.01
sowah	vdVsx	24.93	0.184	-0.32	0.2	0.49
sowah	vdDpp	15.7	0.184	-0.32	0.2	0.49
sowah	dDpp.dOptix	14.83	0.184	-0.32	0.2	0.49
sowah	dDpp	12.63	0.184	-0.32	0.2	0.49
sowah	dOptix	8.09	0.184	-0.32	0.2	0.49
sowah	vDpp.vOptix	7.28	0.184	-0.32	0.2	0.49
sowah	vdDpp.vdOptix	2.92	0.184	-0.32	0.2	0.49
sowah	dOptix.dVsx	1.79	0.184	-0.32	0.2	0.49
sowah	vOptix.vVsx	1.55	0.184	-0.32	0.2	0.49
sowah	vdOptix	0.77	0.184	-0.32	0.2	0.49
sowah	vDpp	0	0.184	-0.32	0.2	0.49
sowah	vdOptix.vdVsx	0	0.184	-0.32	0.2	0.49
sowah	vVsx	0	0.184	-0.32	0.2	0.49
sowah	vVsx.dVsx.dOptix	0	0.184	-0.32	0.2	0.49
sowah	vOptix.vVsx.dVsx	0	0.184	-0.32	0.2	0.49
sowah	dVsx	-0.82	0.184	-0.32	0.2	0.49
sowah	whole_OPC	-1.85	0.184	-0.32	0.2	0.49
sowah	vOptix	-6.73	0.184	-0.32	0.2	0.49
Ptp69D	dDpp	20.82	0.154	0.09	0.258198889747161	0.49
Ptp69D	whole_OPC	17.48	0.154	0.09	0.258198889747161	0.49
Ptp69D	dOptix.dVsx	12.28	0.154	0.09	0.258198889747161	0.49
Ptp69D	vdDpp	7.33	0.154	0.09	0.258198889747161	0.49
Ptp69D	vOptix.vVsx	6.33	0.154	0.09	0.258198889747161	0.49
Ptp69D	vdOptix	3.99	0.154	0.09	0.258198889747161	0.49
Ptp69D	vDpp	0	0.154	0.09	0.258198889747161	0.49
Ptp69D	vdOptix.vdVsx	0	0.154	0.09	0.258198889747161	0.49
Ptp69D	vVsx	0	0.154	0.09	0.258198889747161	0.49
Ptp69D	vVsx.dVsx.dOptix	0	0.154	0.09	0.258198889747161	0.49
Ptp69D	vOptix.vVsx.dVsx	0	0.154	0.09	0.258198889747161	0.49
Ptp69D	vOptix	-3.06	0.154	0.09	0.258198889747161	0.49
Ptp69D	vDpp.vOptix	-4.98	0.154	0.09	0.258198889747161	0.49
Ptp69D	dOptix	-6.28	0.154	0.09	0.258198889747161	0.49
Ptp69D	dVsx	-6.48	0.154	0.09	0.258198889747161	0.49
Ptp69D	vdDpp.vdOptix	-13.16	0.154	0.09	0.258198889747161	0.49
Ptp69D	dDpp.dOptix	-13.49	0.154	0.09	0.258198889747161	0.49
Ptp69D	vdVsx	-14.76	0.154	0.09	0.258198889747161	0.49
CG32109	dDpp	16.35	0.12	0	0.0666666666666667	0.01
CG32109	vdOptix	0.97	0.12	0	0.0666666666666667	0.01
CG32109	dOptix.dVsx	0.64	0.12	0	0.0666666666666667	0.01
CG32109	vdDpp.vdOptix	0.29	0.12	0	0.0666666666666667	0.01
CG32109	dOptix	0.22	0.12	0	0.0666666666666667	0.01
CG32109	vDpp	0	0.12	0	0.0666666666666667	0.01
CG32109	vVsx	0	0.12	0	0.0666666666666667	0.01
CG32109	vVsx.dVsx.dOptix	0	0.12	0	0.0666666666666667	0.01
CG32109	vOptix.vVsx.dVsx	0	0.12	0	0.0666666666666667	0.01
CG32109	dVsx	-3.52	0.12	0	0.0666666666666667	0.01
CG32109	vdVsx	-4.89	0.12	0	0.0666666666666667	0.01
CG32109	whole_OPC	-5.83	0.12	0	0.0666666666666667	0.01
CG32109	vdOptix.vdVsx	-5.95	0.12	0	0.0666666666666667	0.01
CG32109	vDpp.vOptix	-6.05	0.12	0	0.0666666666666667	0.01
CG32109	vOptix.vVsx	-6.18	0.12	0	0.0666666666666667	0.01
CG32109	vOptix	-9.81	0.12	0	0.0666666666666667	0.01
CG32109	vdDpp	-10.04	0.12	0	0.0666666666666667	0.01
CG32109	dDpp.dOptix	-15.86	0.12	0	0.0666666666666667	0.01
CG10973	dDpp	14.87	0.105	-0.09	0.382970843102535	0.65
CG10973	vDpp.vOptix	11.31	0.105	-0.09	0.382970843102535	0.65
CG10973	dDpp.dOptix	8.93	0.105	-0.09	0.382970843102535	0.65
CG10973	vdOptix.vdVsx	7.48	0.105	-0.09	0.382970843102535	0.65
CG10973	whole_OPC	4.42	0.105	-0.09	0.382970843102535	0.65
CG10973	vOptix.vVsx	4.19	0.105	-0.09	0.382970843102535	0.65
CG10973	vdOptix	1.72	0.105	-0.09	0.382970843102535	0.65
CG10973	dOptix.dVsx	0.44	0.105	-0.09	0.382970843102535	0.65
CG10973	vDpp	0	0.105	-0.09	0.382970843102535	0.65
CG10973	vVsx	0	0.105	-0.09	0.382970843102535	0.65
CG10973	vVsx.dVsx.dOptix	0	0.105	-0.09	0.382970843102535	0.65
CG10973	vOptix.vVsx.dVsx	0	0.105	-0.09	0.382970843102535	0.65
CG10973	vOptix	-2.33	0.105	-0.09	0.382970843102535	0.65
CG10973	dVsx	-2.58	0.105	-0.09	0.382970843102535	0.65
CG10973	vdDpp	-3.66	0.105	-0.09	0.382970843102535	0.65
CG10973	dOptix	-10.44	0.105	-0.09	0.382970843102535	0.65
CG10973	vdDpp.vdOptix	-11.33	0.105	-0.09	0.382970843102535	0.65
CG10973	vdVsx	-15.2	0.105	-0.09	0.382970843102535	0.65
CG42709	vdVsx	21.47	0.318	0.07	0.29277002188456	0.57
CG42709	dVsx	6.98	0.318	0.07	0.29277002188456	0.57
CG42709	vdOptix.vdVsx	2.81	0.318	0.07	0.29277002188456	0.57
CG42709	vDpp.vOptix	0.05	0.318	0.07	0.29277002188456	0.57
CG42709	vDpp	0	0.318	0.07	0.29277002188456	0.57
CG42709	dDpp	0	0.318	0.07	0.29277002188456	0.57
CG42709	dOptix.dVsx	0	0.318	0.07	0.29277002188456	0.57
CG42709	vVsx	0	0.318	0.07	0.29277002188456	0.57
CG42709	vVsx.dVsx.dOptix	0	0.318	0.07	0.29277002188456	0.57
CG42709	vOptix.vVsx.dVsx	0	0.318	0.07	0.29277002188456	0.57
CG42709	whole_OPC	-1.66	0.318	0.07	0.29277002188456	0.57
CG42709	vOptix.vVsx	-4.19	0.318	0.07	0.29277002188456	0.57
CG42709	dDpp.dOptix	-4.4	0.318	0.07	0.29277002188456	0.57
CG42709	vdOptix	-4.58	0.318	0.07	0.29277002188456	0.57
CG42709	vOptix	-6.87	0.318	0.07	0.29277002188456	0.57
CG42709	vdDpp.vdOptix	-7.73	0.318	0.07	0.29277002188456	0.57
CG42709	dOptix	-8.14	0.318	0.07	0.29277002188456	0.57
CG42709	vdDpp	-15.2	0.318	0.07	0.29277002188456	0.57
Sap130	vdDpp	27.28	0.194	-0.11	0.124034734589208	0.58
Sap130	vDpp.vOptix	16.59	0.194	-0.11	0.124034734589208	0.58
Sap130	vOptix.vVsx	6.66	0.194	-0.11	0.124034734589208	0.58
Sap130	vdOptix	3.04	0.194	-0.11	0.124034734589208	0.58
Sap130	vdDpp.vdOptix	0.66	0.194	-0.11	0.124034734589208	0.58
Sap130	vDpp	0	0.194	-0.11	0.124034734589208	0.58
Sap130	dDpp	0	0.194	-0.11	0.124034734589208	0.58
Sap130	vVsx	0	0.194	-0.11	0.124034734589208	0.58
Sap130	vVsx.dVsx.dOptix	0	0.194	-0.11	0.124034734589208	0.58
Sap130	vOptix.vVsx.dVsx	0	0.194	-0.11	0.124034734589208	0.58
Sap130	vdOptix.vdVsx	-0.97	0.194	-0.11	0.124034734589208	0.58
Sap130	whole_OPC	-1.27	0.194	-0.11	0.124034734589208	0.58
Sap130	dOptix.dVsx	-3.96	0.194	-0.11	0.124034734589208	0.58
Sap130	vdVsx	-4.59	0.194	-0.11	0.124034734589208	0.58
Sap130	dOptix	-4.93	0.194	-0.11	0.124034734589208	0.58
Sap130	dDpp.dOptix	-5.14	0.194	-0.11	0.124034734589208	0.58
Sap130	vOptix	-7.57	0.194	-0.11	0.124034734589208	0.58
Sap130	dVsx	-19.34	0.194	-0.11	0.124034734589208	0.58
CG10948	vdVsx	15.74	0.068	-0.12	0.333333333333333	0.5
CG10948	vdDpp	12.37	0.068	-0.12	0.333333333333333	0.5
CG10948	vDpp	12.26	0.068	-0.12	0.333333333333333	0.5
CG10948	whole_OPC	3.3	0.068	-0.12	0.333333333333333	0.5
CG10948	vdDpp.vdOptix	1.26	0.068	-0.12	0.333333333333333	0.5
CG10948	vOptix	1.11	0.068	-0.12	0.333333333333333	0.5
CG10948	dDpp	0	0.068	-0.12	0.333333333333333	0.5
CG10948	vOptix.vVsx	0	0.068	-0.12	0.333333333333333	0.5
CG10948	vVsx	0	0.068	-0.12	0.333333333333333	0.5
CG10948	vVsx.dVsx.dOptix	0	0.068	-0.12	0.333333333333333	0.5
CG10948	vOptix.vVsx.dVsx	0	0.068	-0.12	0.333333333333333	0.5
CG10948	vDpp.vOptix	-1.19	0.068	-0.12	0.333333333333333	0.5
CG10948	vdOptix	-3.91	0.068	-0.12	0.333333333333333	0.5
CG10948	dVsx	-5.94	0.068	-0.12	0.333333333333333	0.5
CG10948	vdOptix.vdVsx	-6.89	0.068	-0.12	0.333333333333333	0.5
CG10948	dOptix.dVsx	-8.76	0.068	-0.12	0.333333333333333	0.5
CG10948	dDpp.dOptix	-11.96	0.068	-0.12	0.333333333333333	0.5
CG10948	dOptix	-13.95	0.068	-0.12	0.333333333333333	0.5
CG14117	dVsx	3.83	0.112	-0.14	-0.0666666666666667	0.27
CG14117	dDpp.dOptix	3.81	0.112	-0.14	-0.0666666666666667	0.27
CG14117	vDpp.vOptix	3.58	0.112	-0.14	-0.0666666666666667	0.27
CG14117	vdOptix.vdVsx	1.88	0.112	-0.14	-0.0666666666666667	0.27
CG14117	dOptix	1.28	0.112	-0.14	-0.0666666666666667	0.27
CG14117	vdDpp	0.82	0.112	-0.14	-0.0666666666666667	0.27
CG14117	vOptix.vVsx	0.3	0.112	-0.14	-0.0666666666666667	0.27
CG14117	vVsx	0	0.112	-0.14	-0.0666666666666667	0.27
CG14117	vVsx.dVsx.dOptix	0	0.112	-0.14	-0.0666666666666667	0.27
CG14117	vOptix.vVsx.dVsx	0	0.112	-0.14	-0.0666666666666667	0.27
CG14117	dDpp	-0.16	0.112	-0.14	-0.0666666666666667	0.27
CG14117	vDpp	-1.89	0.112	-0.14	-0.0666666666666667	0.27
CG14117	dOptix.dVsx	-2.34	0.112	-0.14	-0.0666666666666667	0.27
CG14117	whole_OPC	-2.83	0.112	-0.14	-0.0666666666666667	0.27
CG14117	vdDpp.vdOptix	-3.3	0.112	-0.14	-0.0666666666666667	0.27
CG14117	vdVsx	-3.62	0.112	-0.14	-0.0666666666666667	0.27
CG14117	vOptix	-3.68	0.112	-0.14	-0.0666666666666667	0.27
CG14117	vdOptix	-4.76	0.112	-0.14	-0.0666666666666667	0.27
ste14	dDpp	7.54	0.067	0.28	0.333333333333333	0.53
ste14	dDpp.dOptix	7.44	0.067	0.28	0.333333333333333	0.53
ste14	vDpp	4.23	0.067	0.28	0.333333333333333	0.53
ste14	vVsx	0	0.067	0.28	0.333333333333333	0.53
ste14	vVsx.dVsx.dOptix	0	0.067	0.28	0.333333333333333	0.53
ste14	vOptix.vVsx.dVsx	0	0.067	0.28	0.333333333333333	0.53
ste14	vdDpp.vdOptix	-0.05	0.067	0.28	0.333333333333333	0.53
ste14	vOptix.vVsx	-0.45	0.067	0.28	0.333333333333333	0.53
ste14	vdOptix.vdVsx	-5.12	0.067	0.28	0.333333333333333	0.53
ste14	vDpp.vOptix	-5.59	0.067	0.28	0.333333333333333	0.53
ste14	vdDpp	-7.23	0.067	0.28	0.333333333333333	0.53
ste14	whole_OPC	-8.45	0.067	0.28	0.333333333333333	0.53
ste14	vOptix	-8.47	0.067	0.28	0.333333333333333	0.53
ste14	vdOptix	-10.2	0.067	0.28	0.333333333333333	0.53
ste14	dOptix.dVsx	-10.8	0.067	0.28	0.333333333333333	0.53
ste14	vdVsx	-11	0.067	0.28	0.333333333333333	0.53
ste14	dOptix	-14.38	0.067	0.28	0.333333333333333	0.53
ste14	dVsx	-19.81	0.067	0.28	0.333333333333333	0.53
AdenoK	vDpp	20.9	0.124	0.07	0.447213595499958	0.37
AdenoK	dOptix.dVsx	4.98	0.124	0.07	0.447213595499958	0.37
AdenoK	vOptix.vVsx	1.94	0.124	0.07	0.447213595499958	0.37
AdenoK	dDpp	0	0.124	0.07	0.447213595499958	0.37
AdenoK	vVsx	0	0.124	0.07	0.447213595499958	0.37
AdenoK	vVsx.dVsx.dOptix	0	0.124	0.07	0.447213595499958	0.37
AdenoK	vOptix.vVsx.dVsx	0	0.124	0.07	0.447213595499958	0.37
AdenoK	whole_OPC	0	0.124	0.07	0.447213595499958	0.37
AdenoK	vdDpp	-2.59	0.124	0.07	0.447213595499958	0.37
AdenoK	vdOptix.vdVsx	-3.79	0.124	0.07	0.447213595499958	0.37
AdenoK	vdDpp.vdOptix	-3.86	0.124	0.07	0.447213595499958	0.37
AdenoK	dOptix	-9.64	0.124	0.07	0.447213595499958	0.37
AdenoK	dDpp.dOptix	-9.93	0.124	0.07	0.447213595499958	0.37
AdenoK	vdVsx	-9.95	0.124	0.07	0.447213595499958	0.37
AdenoK	vOptix	-12.1	0.124	0.07	0.447213595499958	0.37
AdenoK	vdOptix	-12.35	0.124	0.07	0.447213595499958	0.37
AdenoK	dVsx	-16.47	0.124	0.07	0.447213595499958	0.37
AdenoK	vDpp.vOptix	-17.58	0.124	0.07	0.447213595499958	0.37
trn	vOptix.vVsx	27.78	0.815	0.19	0.323875137815648	0.51
trn	vdOptix	22.8	0.815	0.19	0.323875137815648	0.51
trn	whole_OPC	2.11	0.815	0.19	0.323875137815648	0.51
trn	vdDpp	1.89	0.815	0.19	0.323875137815648	0.51
trn	vdVsx	0.84	0.815	0.19	0.323875137815648	0.51
trn	vDpp	0	0.815	0.19	0.323875137815648	0.51
trn	vVsx	0	0.815	0.19	0.323875137815648	0.51
trn	vVsx.dVsx.dOptix	0	0.815	0.19	0.323875137815648	0.51
trn	vOptix.vVsx.dVsx	0	0.815	0.19	0.323875137815648	0.51
trn	vOptix	-0.87	0.815	0.19	0.323875137815648	0.51
trn	dDpp.dOptix	-3.92	0.815	0.19	0.323875137815648	0.51
trn	vdDpp.vdOptix	-4.76	0.815	0.19	0.323875137815648	0.51
trn	vDpp.vOptix	-6.21	0.815	0.19	0.323875137815648	0.51
trn	vdOptix.vdVsx	-7.94	0.815	0.19	0.323875137815648	0.51
trn	dOptix.dVsx	-9.45	0.815	0.19	0.323875137815648	0.51
trn	dOptix	-12.1	0.815	0.19	0.323875137815648	0.51
trn	dVsx	-14.78	0.815	0.19	0.323875137815648	0.51
trn	dDpp	-20.51	0.815	0.19	0.323875137815648	0.51
caps	vdOptix	17.79	0.784	-0.23	0	0.54
caps	vOptix.vVsx	12.38	0.784	-0.23	0	0.54
caps	dOptix	3.83	0.784	-0.23	0	0.54
caps	vDpp	1.4	0.784	-0.23	0	0.54
caps	dDpp	0	0.784	-0.23	0	0.54
caps	vVsx	0	0.784	-0.23	0	0.54
caps	vVsx.dVsx.dOptix	0	0.784	-0.23	0	0.54
caps	vOptix.vVsx.dVsx	0	0.784	-0.23	0	0.54
caps	vOptix	-4.74	0.784	-0.23	0	0.54
caps	vdVsx	-6.57	0.784	-0.23	0	0.54
caps	vdDpp.vdOptix	-6.62	0.784	-0.23	0	0.54
caps	whole_OPC	-8.43	0.784	-0.23	0	0.54
caps	dDpp.dOptix	-9.54	0.784	-0.23	0	0.54
caps	vdDpp	-9.8	0.784	-0.23	0	0.54
caps	vDpp.vOptix	-9.81	0.784	-0.23	0	0.54
caps	dOptix.dVsx	-10.61	0.784	-0.23	0	0.54
caps	dVsx	-10.85	0.784	-0.23	0	0.54
caps	vdOptix.vdVsx	-19.09	0.784	-0.23	0	0.54
CG10713	dVsx	17.39	0.112	-0.07	0.218217890235992	0.16
CG10713	vdOptix	10.46	0.112	-0.07	0.218217890235992	0.16
CG10713	vDpp	6.09	0.112	-0.07	0.218217890235992	0.16
CG10713	vdVsx	0.39	0.112	-0.07	0.218217890235992	0.16
CG10713	vOptix	0.02	0.112	-0.07	0.218217890235992	0.16
CG10713	dDpp	0	0.112	-0.07	0.218217890235992	0.16
CG10713	vdOptix.vdVsx	0	0.112	-0.07	0.218217890235992	0.16
CG10713	vVsx	0	0.112	-0.07	0.218217890235992	0.16
CG10713	vVsx.dVsx.dOptix	0	0.112	-0.07	0.218217890235992	0.16
CG10713	vOptix.vVsx.dVsx	0	0.112	-0.07	0.218217890235992	0.16
CG10713	dOptix	-3.2	0.112	-0.07	0.218217890235992	0.16
CG10713	vOptix.vVsx	-3.42	0.112	-0.07	0.218217890235992	0.16
CG10713	dOptix.dVsx	-4.08	0.112	-0.07	0.218217890235992	0.16
CG10713	whole_OPC	-6.05	0.112	-0.07	0.218217890235992	0.16
CG10713	dDpp.dOptix	-6.75	0.112	-0.07	0.218217890235992	0.16
CG10713	vDpp.vOptix	-9.68	0.112	-0.07	0.218217890235992	0.16
CG10713	vdDpp.vdOptix	-10.12	0.112	-0.07	0.218217890235992	0.16
CG10713	vdDpp	-14.59	0.112	-0.07	0.218217890235992	0.16
CG10732	vDpp	23.27	0.064	-0.17	0.149071198499986	0.09
CG10732	dOptix	2.36	0.064	-0.17	0.149071198499986	0.09
CG10732	dDpp	0	0.064	-0.17	0.149071198499986	0.09
CG10732	vVsx	0	0.064	-0.17	0.149071198499986	0.09
CG10732	vVsx.dVsx.dOptix	0	0.064	-0.17	0.149071198499986	0.09
CG10732	vOptix.vVsx.dVsx	0	0.064	-0.17	0.149071198499986	0.09
CG10732	vdOptix	-1.66	0.064	-0.17	0.149071198499986	0.09
CG10732	dOptix.dVsx	-3.08	0.064	-0.17	0.149071198499986	0.09
CG10732	vOptix	-5.46	0.064	-0.17	0.149071198499986	0.09
CG10732	vOptix.vVsx	-5.85	0.064	-0.17	0.149071198499986	0.09
CG10732	vdVsx	-6.3	0.064	-0.17	0.149071198499986	0.09
CG10732	whole_OPC	-8.88	0.064	-0.17	0.149071198499986	0.09
CG10732	vdDpp	-9.07	0.064	-0.17	0.149071198499986	0.09
CG10732	vDpp.vOptix	-9.17	0.064	-0.17	0.149071198499986	0.09
CG10732	vdDpp.vdOptix	-9.45	0.064	-0.17	0.149071198499986	0.09
CG10732	vdOptix.vdVsx	-10.63	0.064	-0.17	0.149071198499986	0.09
CG10732	dDpp.dOptix	-12.35	0.064	-0.17	0.149071198499986	0.09
CG10732	dVsx	-18.29	0.064	-0.17	0.149071198499986	0.09
CG10133	dVsx	11.14	0.089	0.11	0.377964473009227	0.64
CG10133	vOptix.vVsx	9.14	0.089	0.11	0.377964473009227	0.64
CG10133	dOptix.dVsx	8.41	0.089	0.11	0.377964473009227	0.64
CG10133	vdDpp	3.41	0.089	0.11	0.377964473009227	0.64
CG10133	vDpp	2.62	0.089	0.11	0.377964473009227	0.64
CG10133	vVsx	0	0.089	0.11	0.377964473009227	0.64
CG10133	vVsx.dVsx.dOptix	0	0.089	0.11	0.377964473009227	0.64
CG10133	vOptix.vVsx.dVsx	0	0.089	0.11	0.377964473009227	0.64
CG10133	vOptix	-0.7	0.089	0.11	0.377964473009227	0.64
CG10133	whole_OPC	-2.29	0.089	0.11	0.377964473009227	0.64
CG10133	vdOptix	-4.87	0.089	0.11	0.377964473009227	0.64
CG10133	vdDpp.vdOptix	-6.1	0.089	0.11	0.377964473009227	0.64
CG10133	dOptix	-7.44	0.089	0.11	0.377964473009227	0.64
CG10133	vdVsx	-8.89	0.089	0.11	0.377964473009227	0.64
CG10133	vDpp.vOptix	-8.93	0.089	0.11	0.377964473009227	0.64
CG10133	vdOptix.vdVsx	-9.67	0.089	0.11	0.377964473009227	0.64
CG10133	dDpp.dOptix	-9.98	0.089	0.11	0.377964473009227	0.64
CG10133	dDpp	-18.87	0.089	0.11	0.377964473009227	0.64
CG10089	dDpp	6.86	0.187	0.08	0.29277002188456	0.3
CG10089	vDpp	6.23	0.187	0.08	0.29277002188456	0.3
CG10089	vdOptix.vdVsx	0.98	0.187	0.08	0.29277002188456	0.3
CG10089	vVsx	0	0.187	0.08	0.29277002188456	0.3
CG10089	vVsx.dVsx.dOptix	0	0.187	0.08	0.29277002188456	0.3
CG10089	vOptix.vVsx.dVsx	0	0.187	0.08	0.29277002188456	0.3
CG10089	dDpp.dOptix	-0.58	0.187	0.08	0.29277002188456	0.3
CG10089	vDpp.vOptix	-1.15	0.187	0.08	0.29277002188456	0.3
CG10089	vdDpp	-2.29	0.187	0.08	0.29277002188456	0.3
CG10089	vdVsx	-3.94	0.187	0.08	0.29277002188456	0.3
CG10089	vOptix.vVsx	-6.9	0.187	0.08	0.29277002188456	0.3
CG10089	dOptix	-7.22	0.187	0.08	0.29277002188456	0.3
CG10089	dVsx	-7.99	0.187	0.08	0.29277002188456	0.3
CG10089	vOptix	-8.24	0.187	0.08	0.29277002188456	0.3
CG10089	whole_OPC	-9.28	0.187	0.08	0.29277002188456	0.3
CG10089	vdDpp.vdOptix	-11.67	0.187	0.08	0.29277002188456	0.3
CG10089	dOptix.dVsx	-13.11	0.187	0.08	0.29277002188456	0.3
CG10089	vdOptix	-13.36	0.187	0.08	0.29277002188456	0.3
Liprin-beta	vdDpp	21.56	0.108	0.45	0.447213595499958	0.41
Liprin-beta	dDpp.dOptix	7.42	0.108	0.45	0.447213595499958	0.41
Liprin-beta	dDpp	3.53	0.108	0.45	0.447213595499958	0.41
Liprin-beta	vdDpp.vdOptix	0.11	0.108	0.45	0.447213595499958	0.41
Liprin-beta	vdOptix.vdVsx	0	0.108	0.45	0.447213595499958	0.41
Liprin-beta	vVsx	0	0.108	0.45	0.447213595499958	0.41
Liprin-beta	vVsx.dVsx.dOptix	0	0.108	0.45	0.447213595499958	0.41
Liprin-beta	vOptix.vVsx.dVsx	0	0.108	0.45	0.447213595499958	0.41
Liprin-beta	vdOptix	-0.31	0.108	0.45	0.447213595499958	0.41
Liprin-beta	whole_OPC	-0.57	0.108	0.45	0.447213595499958	0.41
Liprin-beta	vOptix.vVsx	-0.87	0.108	0.45	0.447213595499958	0.41
Liprin-beta	dOptix	-1.05	0.108	0.45	0.447213595499958	0.41
Liprin-beta	vdVsx	-3.91	0.108	0.45	0.447213595499958	0.41
Liprin-beta	dOptix.dVsx	-4.77	0.108	0.45	0.447213595499958	0.41
Liprin-beta	vOptix	-8.82	0.108	0.45	0.447213595499958	0.41
Liprin-beta	vDpp.vOptix	-9.15	0.108	0.45	0.447213595499958	0.41
Liprin-beta	vDpp	-11.28	0.108	0.45	0.447213595499958	0.41
Liprin-beta	dVsx	-17.31	0.108	0.45	0.447213595499958	0.41
CG10710	vdVsx	11.85	0.078	-0.3	0.227710017021324	0.04
CG10710	dOptix	6.33	0.078	-0.3	0.227710017021324	0.04
CG10710	dDpp	2.29	0.078	-0.3	0.227710017021324	0.04
CG10710	dVsx	1.12	0.078	-0.3	0.227710017021324	0.04
CG10710	vdOptix.vdVsx	1.1	0.078	-0.3	0.227710017021324	0.04
CG10710	vdOptix	0.56	0.078	-0.3	0.227710017021324	0.04
CG10710	whole_OPC	0.55	0.078	-0.3	0.227710017021324	0.04
CG10710	vOptix.vVsx	0.35	0.078	-0.3	0.227710017021324	0.04
CG10710	vVsx	0	0.078	-0.3	0.227710017021324	0.04
CG10710	vVsx.dVsx.dOptix	0	0.078	-0.3	0.227710017021324	0.04
CG10710	vOptix.vVsx.dVsx	0	0.078	-0.3	0.227710017021324	0.04
CG10710	dDpp.dOptix	-0.13	0.078	-0.3	0.227710017021324	0.04
CG10710	dOptix.dVsx	-0.52	0.078	-0.3	0.227710017021324	0.04
CG10710	vdDpp	-1.64	0.078	-0.3	0.227710017021324	0.04
CG10710	vOptix	-1.81	0.078	-0.3	0.227710017021324	0.04
CG10710	vdDpp.vdOptix	-1.89	0.078	-0.3	0.227710017021324	0.04
CG10710	vDpp.vOptix	-7.98	0.078	-0.3	0.227710017021324	0.04
CG10710	vDpp	-8.04	0.078	-0.3	0.227710017021324	0.04
bru-3	whole_OPC	35.01	1.587	-0.03	0.160128153805087	0.2
bru-3	dOptix.dVsx	28.49	1.587	-0.03	0.160128153805087	0.2
bru-3	dOptix	25.99	1.587	-0.03	0.160128153805087	0.2
bru-3	vdDpp.vdOptix	20.73	1.587	-0.03	0.160128153805087	0.2
bru-3	vdOptix	20.58	1.587	-0.03	0.160128153805087	0.2
bru-3	dVsx	18.51	1.587	-0.03	0.160128153805087	0.2
bru-3	vDpp	10.37	1.587	-0.03	0.160128153805087	0.2
bru-3	vDpp.vOptix	10.1	1.587	-0.03	0.160128153805087	0.2
bru-3	vdDpp	8.3	1.587	-0.03	0.160128153805087	0.2
bru-3	vOptix	5.43	1.587	-0.03	0.160128153805087	0.2
bru-3	vdVsx	5.29	1.587	-0.03	0.160128153805087	0.2
bru-3	vOptix.vVsx	0	1.587	-0.03	0.160128153805087	0.2
bru-3	vdOptix.vdVsx	0	1.587	-0.03	0.160128153805087	0.2
bru-3	vVsx	0	1.587	-0.03	0.160128153805087	0.2
bru-3	vVsx.dVsx.dOptix	0	1.587	-0.03	0.160128153805087	0.2
bru-3	vOptix.vVsx.dVsx	0	1.587	-0.03	0.160128153805087	0.2
bru-3	dDpp.dOptix	-9.81	1.587	-0.03	0.160128153805087	0.2
bru-3	dDpp	-16.16	1.587	-0.03	0.160128153805087	0.2
CR45825	vOptix.vVsx	5.97	0.073	0.15	0.227710017021324	0.41
CR45825	whole_OPC	5.01	0.073	0.15	0.227710017021324	0.41
CR45825	dOptix.dVsx	5	0.073	0.15	0.227710017021324	0.41
CR45825	vdOptix.vdVsx	3.25	0.073	0.15	0.227710017021324	0.41
CR45825	vdDpp.vdOptix	2.81	0.073	0.15	0.227710017021324	0.41
CR45825	vDpp	2.2	0.073	0.15	0.227710017021324	0.41
CR45825	vVsx	0	0.073	0.15	0.227710017021324	0.41
CR45825	vVsx.dVsx.dOptix	0	0.073	0.15	0.227710017021324	0.41
CR45825	vOptix.vVsx.dVsx	0	0.073	0.15	0.227710017021324	0.41
CR45825	dVsx	-1.84	0.073	0.15	0.227710017021324	0.41
CR45825	dOptix	-2.28	0.073	0.15	0.227710017021324	0.41
CR45825	vOptix	-4.86	0.073	0.15	0.227710017021324	0.41
CR45825	vdDpp	-5.44	0.073	0.15	0.227710017021324	0.41
CR45825	vdVsx	-5.49	0.073	0.15	0.227710017021324	0.41
CR45825	vDpp.vOptix	-10.37	0.073	0.15	0.227710017021324	0.41
CR45825	dDpp.dOptix	-10.86	0.073	0.15	0.227710017021324	0.41
CR45825	vdOptix	-11.46	0.073	0.15	0.227710017021324	0.41
CR45825	dDpp	-11.93	0.073	0.15	0.227710017021324	0.41
CG8833	dVsx	19.16	0.115	0.2	0.333333333333333	0.81
CG8833	dDpp	18.51	0.115	0.2	0.333333333333333	0.81
CG8833	vdOptix	9.72	0.115	0.2	0.333333333333333	0.81
CG8833	vDpp	9.67	0.115	0.2	0.333333333333333	0.81
CG8833	dOptix.dVsx	9.05	0.115	0.2	0.333333333333333	0.81
CG8833	vdVsx	4.57	0.115	0.2	0.333333333333333	0.81
CG8833	vdOptix.vdVsx	1.53	0.115	0.2	0.333333333333333	0.81
CG8833	dDpp.dOptix	1.14	0.115	0.2	0.333333333333333	0.81
CG8833	vOptix.vVsx	0.1	0.115	0.2	0.333333333333333	0.81
CG8833	vVsx	0	0.115	0.2	0.333333333333333	0.81
CG8833	vVsx.dVsx.dOptix	0	0.115	0.2	0.333333333333333	0.81
CG8833	vOptix.vVsx.dVsx	0	0.115	0.2	0.333333333333333	0.81
CG8833	whole_OPC	-3.76	0.115	0.2	0.333333333333333	0.81
CG8833	vOptix	-5.43	0.115	0.2	0.333333333333333	0.81
CG8833	dOptix	-6.48	0.115	0.2	0.333333333333333	0.81
CG8833	vdDpp.vdOptix	-10.03	0.115	0.2	0.333333333333333	0.81
CG8833	vDpp.vOptix	-18.35	0.115	0.2	0.333333333333333	0.81
CG8833	vdDpp	-20.65	0.115	0.2	0.333333333333333	0.81
Gl	dDpp	9.44	0.127	-0.28	-0.0666666666666667	0.92
Gl	vOptix.vVsx	3.47	0.127	-0.28	-0.0666666666666667	0.92
Gl	vdVsx	3.17	0.127	-0.28	-0.0666666666666667	0.92
Gl	vDpp.vOptix	1.22	0.127	-0.28	-0.0666666666666667	0.92
Gl	vdOptix.vdVsx	0	0.127	-0.28	-0.0666666666666667	0.92
Gl	vVsx	0	0.127	-0.28	-0.0666666666666667	0.92
Gl	vVsx.dVsx.dOptix	0	0.127	-0.28	-0.0666666666666667	0.92
Gl	vOptix.vVsx.dVsx	0	0.127	-0.28	-0.0666666666666667	0.92
Gl	dDpp.dOptix	-0.85	0.127	-0.28	-0.0666666666666667	0.92
Gl	vdDpp	-2.69	0.127	-0.28	-0.0666666666666667	0.92
Gl	vdOptix	-3.02	0.127	-0.28	-0.0666666666666667	0.92
Gl	dOptix.dVsx	-3.44	0.127	-0.28	-0.0666666666666667	0.92
Gl	vdDpp.vdOptix	-4.07	0.127	-0.28	-0.0666666666666667	0.92
Gl	vDpp	-4.14	0.127	-0.28	-0.0666666666666667	0.92
Gl	whole_OPC	-5	0.127	-0.28	-0.0666666666666667	0.92
Gl	vOptix	-6.02	0.127	-0.28	-0.0666666666666667	0.92
Gl	dOptix	-12.6	0.127	-0.28	-0.0666666666666667	0.92
Gl	dVsx	-16.25	0.127	-0.28	-0.0666666666666667	0.92
Meics	dVsx	16.3	0.065	0.24	0.333333333333333	0.55
Meics	vdDpp	13.63	0.065	0.24	0.333333333333333	0.55
Meics	vOptix.vVsx	10.49	0.065	0.24	0.333333333333333	0.55
Meics	dOptix.dVsx	9.44	0.065	0.24	0.333333333333333	0.55
Meics	vdOptix	5.46	0.065	0.24	0.333333333333333	0.55
Meics	vdDpp.vdOptix	5.13	0.065	0.24	0.333333333333333	0.55
Meics	vdOptix.vdVsx	0	0.065	0.24	0.333333333333333	0.55
Meics	vVsx	0	0.065	0.24	0.333333333333333	0.55
Meics	vVsx.dVsx.dOptix	0	0.065	0.24	0.333333333333333	0.55
Meics	vOptix.vVsx.dVsx	0	0.065	0.24	0.333333333333333	0.55
Meics	whole_OPC	-1.06	0.065	0.24	0.333333333333333	0.55
Meics	dDpp.dOptix	-1.81	0.065	0.24	0.333333333333333	0.55
Meics	vDpp	-1.87	0.065	0.24	0.333333333333333	0.55
Meics	vOptix	-4.89	0.065	0.24	0.333333333333333	0.55
Meics	dDpp	-6.71	0.065	0.24	0.333333333333333	0.55
Meics	vDpp.vOptix	-7.07	0.065	0.24	0.333333333333333	0.55
Meics	vdVsx	-10.66	0.065	0.24	0.333333333333333	0.55
Meics	dOptix	-14.94	0.065	0.24	0.333333333333333	0.55
CG17361	whole_OPC	10.72	0.227	-0.3	0.174077655955698	0.03
CG17361	dOptix.dVsx	9.94	0.227	-0.3	0.174077655955698	0.03
CG17361	vDpp	6.47	0.227	-0.3	0.174077655955698	0.03
CG17361	vdDpp.vdOptix	2.84	0.227	-0.3	0.174077655955698	0.03
CG17361	dVsx	1.99	0.227	-0.3	0.174077655955698	0.03
CG17361	vdOptix.vdVsx	0.03	0.227	-0.3	0.174077655955698	0.03
CG17361	vVsx	0	0.227	-0.3	0.174077655955698	0.03
CG17361	vVsx.dVsx.dOptix	0	0.227	-0.3	0.174077655955698	0.03
CG17361	vOptix.vVsx.dVsx	0	0.227	-0.3	0.174077655955698	0.03
CG17361	vOptix.vVsx	-3.66	0.227	-0.3	0.174077655955698	0.03
CG17361	vdOptix	-4.33	0.227	-0.3	0.174077655955698	0.03
CG17361	vOptix	-6.17	0.227	-0.3	0.174077655955698	0.03
CG17361	vdVsx	-6.33	0.227	-0.3	0.174077655955698	0.03
CG17361	dDpp.dOptix	-7.68	0.227	-0.3	0.174077655955698	0.03
CG17361	vDpp.vOptix	-8.1	0.227	-0.3	0.174077655955698	0.03
CG17361	dOptix	-9.27	0.227	-0.3	0.174077655955698	0.03
CG17361	vdDpp	-14.83	0.227	-0.3	0.174077655955698	0.03
CG17361	dDpp	-19.41	0.227	-0.3	0.174077655955698	0.03
CG17359	vdDpp	5.83	0.05	-0.31	0.149071198499986	0.03
CG17359	whole_OPC	3.53	0.05	-0.31	0.149071198499986	0.03
CG17359	vdOptix.vdVsx	3.43	0.05	-0.31	0.149071198499986	0.03
CG17359	vDpp.vOptix	3.41	0.05	-0.31	0.149071198499986	0.03
CG17359	vVsx	0	0.05	-0.31	0.149071198499986	0.03
CG17359	vVsx.dVsx.dOptix	0	0.05	-0.31	0.149071198499986	0.03
CG17359	vOptix.vVsx.dVsx	0	0.05	-0.31	0.149071198499986	0.03
CG17359	vdDpp.vdOptix	-0.08	0.05	-0.31	0.149071198499986	0.03
CG17359	dVsx	-1.2	0.05	-0.31	0.149071198499986	0.03
CG17359	vdVsx	-1.89	0.05	-0.31	0.149071198499986	0.03
CG17359	vOptix.vVsx	-3.36	0.05	-0.31	0.149071198499986	0.03
CG17359	dDpp	-4.07	0.05	-0.31	0.149071198499986	0.03
CG17359	dOptix.dVsx	-4.79	0.05	-0.31	0.149071198499986	0.03
CG17359	vDpp	-7.43	0.05	-0.31	0.149071198499986	0.03
CG17359	vOptix	-8.29	0.05	-0.31	0.149071198499986	0.03
CG17359	vdOptix	-10.87	0.05	-0.31	0.149071198499986	0.03
CG17359	dOptix	-12.04	0.05	-0.31	0.149071198499986	0.03
CG17359	dDpp.dOptix	-18.88	0.05	-0.31	0.149071198499986	0.03
ptip	dVsx	16.58	0.074	0.11	0.124034734589208	0.23
ptip	dDpp	10.3	0.074	0.11	0.124034734589208	0.23
ptip	vdDpp	7.44	0.074	0.11	0.124034734589208	0.23
ptip	vdDpp.vdOptix	1.23	0.074	0.11	0.124034734589208	0.23
ptip	dOptix	0.7	0.074	0.11	0.124034734589208	0.23
ptip	vVsx	0	0.074	0.11	0.124034734589208	0.23
ptip	vVsx.dVsx.dOptix	0	0.074	0.11	0.124034734589208	0.23
ptip	vOptix.vVsx.dVsx	0	0.074	0.11	0.124034734589208	0.23
ptip	whole_OPC	-2.31	0.074	0.11	0.124034734589208	0.23
ptip	vdOptix.vdVsx	-6.95	0.074	0.11	0.124034734589208	0.23
ptip	dOptix.dVsx	-8.69	0.074	0.11	0.124034734589208	0.23
ptip	vOptix.vVsx	-10.4	0.074	0.11	0.124034734589208	0.23
ptip	dDpp.dOptix	-11.43	0.074	0.11	0.124034734589208	0.23
ptip	vdOptix	-12.77	0.074	0.11	0.124034734589208	0.23
ptip	vdVsx	-12.95	0.074	0.11	0.124034734589208	0.23
ptip	vOptix	-13.39	0.074	0.11	0.124034734589208	0.23
ptip	vDpp	-15.24	0.074	0.11	0.124034734589208	0.23
ptip	vDpp.vOptix	-15.84	0.074	0.11	0.124034734589208	0.23
CG6650	vOptix.vVsx	11.4	0.288	0.08	0.258198889747161	0.44
CG6650	dOptix.dVsx	10.77	0.288	0.08	0.258198889747161	0.44
CG6650	whole_OPC	9.47	0.288	0.08	0.258198889747161	0.44
CG6650	dOptix	8.66	0.288	0.08	0.258198889747161	0.44
CG6650	dDpp.dOptix	8.12	0.288	0.08	0.258198889747161	0.44
CG6650	vdOptix	5.86	0.288	0.08	0.258198889747161	0.44
CG6650	vdDpp.vdOptix	3.82	0.288	0.08	0.258198889747161	0.44
CG6650	vdOptix.vdVsx	3.74	0.288	0.08	0.258198889747161	0.44
CG6650	vOptix	1.08	0.288	0.08	0.258198889747161	0.44
CG6650	vDpp	0	0.288	0.08	0.258198889747161	0.44
CG6650	vVsx	0	0.288	0.08	0.258198889747161	0.44
CG6650	vVsx.dVsx.dOptix	0	0.288	0.08	0.258198889747161	0.44
CG6650	vOptix.vVsx.dVsx	0	0.288	0.08	0.258198889747161	0.44
CG6650	dDpp	-2.65	0.288	0.08	0.258198889747161	0.44
CG6650	vdDpp	-4.87	0.288	0.08	0.258198889747161	0.44
CG6650	vDpp.vOptix	-8.78	0.288	0.08	0.258198889747161	0.44
CG6650	dVsx	-10.79	0.288	0.08	0.258198889747161	0.44
CG6650	vdVsx	-11.25	0.288	0.08	0.258198889747161	0.44
blue	vdVsx	8.94	0.086	0.14	0.428571428571429	0.83
blue	dVsx	6.51	0.086	0.14	0.428571428571429	0.83
blue	dOptix.dVsx	6.2	0.086	0.14	0.428571428571429	0.83
blue	vdOptix.vdVsx	5.11	0.086	0.14	0.428571428571429	0.83
blue	vdOptix	3.09	0.086	0.14	0.428571428571429	0.83
blue	vDpp	0	0.086	0.14	0.428571428571429	0.83
blue	dDpp	0	0.086	0.14	0.428571428571429	0.83
blue	vVsx	0	0.086	0.14	0.428571428571429	0.83
blue	vVsx.dVsx.dOptix	0	0.086	0.14	0.428571428571429	0.83
blue	vOptix.vVsx.dVsx	0	0.086	0.14	0.428571428571429	0.83
blue	vOptix	-4.09	0.086	0.14	0.428571428571429	0.83
blue	whole_OPC	-5.48	0.086	0.14	0.428571428571429	0.83
blue	dOptix	-7.31	0.086	0.14	0.428571428571429	0.83
blue	vdDpp.vdOptix	-8.03	0.086	0.14	0.428571428571429	0.83
blue	vDpp.vOptix	-9.48	0.086	0.14	0.428571428571429	0.83
blue	vOptix.vVsx	-11.2	0.086	0.14	0.428571428571429	0.83
blue	vdDpp	-12.11	0.086	0.14	0.428571428571429	0.83
blue	dDpp.dOptix	-12.12	0.086	0.14	0.428571428571429	0.83
CG32138	dOptix.dVsx	16.23	0.292	0.46	0.683130051063973	0.82
CG32138	whole_OPC	12.47	0.292	0.46	0.683130051063973	0.82
CG32138	vdVsx	0.54	0.292	0.46	0.683130051063973	0.82
CG32138	dDpp	0	0.292	0.46	0.683130051063973	0.82
CG32138	vVsx	0	0.292	0.46	0.683130051063973	0.82
CG32138	vVsx.dVsx.dOptix	0	0.292	0.46	0.683130051063973	0.82
CG32138	vOptix.vVsx.dVsx	0	0.292	0.46	0.683130051063973	0.82
CG32138	vDpp.vOptix	-0.12	0.292	0.46	0.683130051063973	0.82
CG32138	dDpp.dOptix	-2.02	0.292	0.46	0.683130051063973	0.82
CG32138	dOptix	-2.57	0.292	0.46	0.683130051063973	0.82
CG32138	vOptix.vVsx	-3.2	0.292	0.46	0.683130051063973	0.82
CG32138	dVsx	-7.21	0.292	0.46	0.683130051063973	0.82
CG32138	vdOptix	-7.57	0.292	0.46	0.683130051063973	0.82
CG32138	vdDpp.vdOptix	-10.69	0.292	0.46	0.683130051063973	0.82
CG32138	vDpp	-13.48	0.292	0.46	0.683130051063973	0.82
CG32138	vdOptix.vdVsx	-13.81	0.292	0.46	0.683130051063973	0.82
CG32138	vOptix	-13.82	0.292	0.46	0.683130051063973	0.82
CG32138	vdDpp	-16.5	0.292	0.46	0.683130051063973	0.82
Sox21b	vdOptix	31.8	1.003	0.09	0.53748384988657	0.82
Sox21b	dOptix	26.3	1.003	0.09	0.53748384988657	0.82
Sox21b	dDpp.dOptix	7.22	1.003	0.09	0.53748384988657	0.82
Sox21b	vDpp.vOptix	6.26	1.003	0.09	0.53748384988657	0.82
Sox21b	vdDpp	6.21	1.003	0.09	0.53748384988657	0.82
Sox21b	vdOptix.vdVsx	6.03	1.003	0.09	0.53748384988657	0.82
Sox21b	whole_OPC	5.51	1.003	0.09	0.53748384988657	0.82
Sox21b	dOptix.dVsx	4.78	1.003	0.09	0.53748384988657	0.82
Sox21b	vOptix.vVsx	3.48	1.003	0.09	0.53748384988657	0.82
Sox21b	vdDpp.vdOptix	0.92	1.003	0.09	0.53748384988657	0.82
Sox21b	vDpp	0	1.003	0.09	0.53748384988657	0.82
Sox21b	vVsx	0	1.003	0.09	0.53748384988657	0.82
Sox21b	vVsx.dVsx.dOptix	0	1.003	0.09	0.53748384988657	0.82
Sox21b	vOptix.vVsx.dVsx	0	1.003	0.09	0.53748384988657	0.82
Sox21b	dVsx	-1.6	1.003	0.09	0.53748384988657	0.82
Sox21b	dDpp	-2.87	1.003	0.09	0.53748384988657	0.82
Sox21b	vdVsx	-4.72	1.003	0.09	0.53748384988657	0.82
Sox21b	vOptix	-5.18	1.003	0.09	0.53748384988657	0.82
D	vdOptix	28.21	0.748	0.56	0.666666666666667	0.26
D	vdDpp.vdOptix	18.08	0.748	0.56	0.666666666666667	0.26
D	dDpp	7.76	0.748	0.56	0.666666666666667	0.26
D	dOptix.dVsx	6.8	0.748	0.56	0.666666666666667	0.26
D	vdOptix.vdVsx	6.75	0.748	0.56	0.666666666666667	0.26
D	vdDpp	6.1	0.748	0.56	0.666666666666667	0.26
D	dDpp.dOptix	5	0.748	0.56	0.666666666666667	0.26
D	whole_OPC	4.98	0.748	0.56	0.666666666666667	0.26
D	vDpp	1.47	0.748	0.56	0.666666666666667	0.26
D	vOptix.vVsx	0.74	0.748	0.56	0.666666666666667	0.26
D	vVsx	0	0.748	0.56	0.666666666666667	0.26
D	vVsx.dVsx.dOptix	0	0.748	0.56	0.666666666666667	0.26
D	vOptix.vVsx.dVsx	0	0.748	0.56	0.666666666666667	0.26
D	vdVsx	-5.91	0.748	0.56	0.666666666666667	0.26
D	vOptix	-8.34	0.748	0.56	0.666666666666667	0.26
D	dVsx	-8.39	0.748	0.56	0.666666666666667	0.26
D	vDpp.vOptix	-11.76	0.748	0.56	0.666666666666667	0.26
D	dOptix	-12.89	0.748	0.56	0.666666666666667	0.26
nuf	vDpp	6.67	0.354	-0.43	0.152894157431288	0.45
nuf	dDpp.dOptix	6.38	0.354	-0.43	0.152894157431288	0.45
nuf	vVsx	0	0.354	-0.43	0.152894157431288	0.45
nuf	vVsx.dVsx.dOptix	0	0.354	-0.43	0.152894157431288	0.45
nuf	vOptix.vVsx.dVsx	0	0.354	-0.43	0.152894157431288	0.45
nuf	vdDpp	-6.89	0.354	-0.43	0.152894157431288	0.45
nuf	vdOptix	-7.58	0.354	-0.43	0.152894157431288	0.45
nuf	vOptix	-8.3	0.354	-0.43	0.152894157431288	0.45
nuf	whole_OPC	-8.96	0.354	-0.43	0.152894157431288	0.45
nuf	vOptix.vVsx	-9.45	0.354	-0.43	0.152894157431288	0.45
nuf	dOptix	-9.92	0.354	-0.43	0.152894157431288	0.45
nuf	dOptix.dVsx	-10.15	0.354	-0.43	0.152894157431288	0.45
nuf	vdVsx	-11.06	0.354	-0.43	0.152894157431288	0.45
nuf	dVsx	-11.86	0.354	-0.43	0.152894157431288	0.45
nuf	vdOptix.vdVsx	-12.8	0.354	-0.43	0.152894157431288	0.45
nuf	vDpp.vOptix	-16.91	0.354	-0.43	0.152894157431288	0.45
nuf	dDpp	-18.22	0.354	-0.43	0.152894157431288	0.45
nuf	vdDpp.vdOptix	-19.89	0.354	-0.43	0.152894157431288	0.45
fz	vdDpp	19.17	0.587	0	0.258198889747161	0.01
fz	vDpp	9.74	0.587	0	0.258198889747161	0.01
fz	dOptix	9.19	0.587	0	0.258198889747161	0.01
fz	vdVsx	7.5	0.587	0	0.258198889747161	0.01
fz	vVsx	0	0.587	0	0.258198889747161	0.01
fz	vVsx.dVsx.dOptix	0	0.587	0	0.258198889747161	0.01
fz	vOptix.vVsx.dVsx	0	0.587	0	0.258198889747161	0.01
fz	dDpp	-2.01	0.587	0	0.258198889747161	0.01
fz	vDpp.vOptix	-3.02	0.587	0	0.258198889747161	0.01
fz	vOptix	-5.2	0.587	0	0.258198889747161	0.01
fz	vdOptix.vdVsx	-6.36	0.587	0	0.258198889747161	0.01
fz	whole_OPC	-7.62	0.587	0	0.258198889747161	0.01
fz	vdOptix	-9.94	0.587	0	0.258198889747161	0.01
fz	dVsx	-11.17	0.587	0	0.258198889747161	0.01
fz	dOptix.dVsx	-11.21	0.587	0	0.258198889747161	0.01
fz	dDpp.dOptix	-12.44	0.587	0	0.258198889747161	0.01
fz	vdDpp.vdOptix	-14.96	0.587	0	0.258198889747161	0.01
fz	vOptix.vVsx	-16.6	0.587	0	0.258198889747161	0.01
CR45233	vdDpp	12.44	0.065	0.53	0.683130051063973	0.38
CR45233	dDpp	12.2	0.065	0.53	0.683130051063973	0.38
CR45233	dDpp.dOptix	11.11	0.065	0.53	0.683130051063973	0.38
CR45233	dOptix.dVsx	5.14	0.065	0.53	0.683130051063973	0.38
CR45233	vdOptix	2.71	0.065	0.53	0.683130051063973	0.38
CR45233	vdDpp.vdOptix	0.9	0.065	0.53	0.683130051063973	0.38
CR45233	dOptix	0.54	0.065	0.53	0.683130051063973	0.38
CR45233	vDpp	0	0.065	0.53	0.683130051063973	0.38
CR45233	vdOptix.vdVsx	0	0.065	0.53	0.683130051063973	0.38
CR45233	vVsx	0	0.065	0.53	0.683130051063973	0.38
CR45233	vVsx.dVsx.dOptix	0	0.065	0.53	0.683130051063973	0.38
CR45233	vOptix.vVsx.dVsx	0	0.065	0.53	0.683130051063973	0.38
CR45233	dVsx	-0.19	0.065	0.53	0.683130051063973	0.38
CR45233	vOptix	-0.4	0.065	0.53	0.683130051063973	0.38
CR45233	whole_OPC	-1.01	0.065	0.53	0.683130051063973	0.38
CR45233	vOptix.vVsx	-1.36	0.065	0.53	0.683130051063973	0.38
CR45233	vdVsx	-5.95	0.065	0.53	0.683130051063973	0.38
CR45233	vDpp.vOptix	-9.17	0.065	0.53	0.683130051063973	0.38
CG3919	vDpp	7.46	0.083	-0.2	0.218217890235992	0.03
CG3919	vdOptix.vdVsx	6.52	0.083	-0.2	0.218217890235992	0.03
CG3919	vVsx	0	0.083	-0.2	0.218217890235992	0.03
CG3919	vVsx.dVsx.dOptix	0	0.083	-0.2	0.218217890235992	0.03
CG3919	vOptix.vVsx.dVsx	0	0.083	-0.2	0.218217890235992	0.03
CG3919	whole_OPC	-0.87	0.083	-0.2	0.218217890235992	0.03
CG3919	vOptix.vVsx	-1.48	0.083	-0.2	0.218217890235992	0.03
CG3919	dOptix.dVsx	-3.56	0.083	-0.2	0.218217890235992	0.03
CG3919	vdVsx	-7.38	0.083	-0.2	0.218217890235992	0.03
CG3919	dOptix	-8.76	0.083	-0.2	0.218217890235992	0.03
CG3919	vdOptix	-9.26	0.083	-0.2	0.218217890235992	0.03
CG3919	dDpp.dOptix	-10.02	0.083	-0.2	0.218217890235992	0.03
CG3919	vOptix	-12.02	0.083	-0.2	0.218217890235992	0.03
CG3919	vdDpp	-12.07	0.083	-0.2	0.218217890235992	0.03
CG3919	vdDpp.vdOptix	-14.3	0.083	-0.2	0.218217890235992	0.03
CG3919	vDpp.vOptix	-14.81	0.083	-0.2	0.218217890235992	0.03
CG3919	dDpp	-15.24	0.083	-0.2	0.218217890235992	0.03
CG3919	dVsx	-22.9	0.083	-0.2	0.218217890235992	0.03
RecQ5	vDpp	21.89	0.097	-0.27	0.2	0.12
RecQ5	dOptix.dVsx	21.86	0.097	-0.27	0.2	0.12
RecQ5	vdDpp	17.13	0.097	-0.27	0.2	0.12
RecQ5	vOptix.vVsx	5.39	0.097	-0.27	0.2	0.12
RecQ5	dVsx	3.55	0.097	-0.27	0.2	0.12
RecQ5	vdDpp.vdOptix	2.99	0.097	-0.27	0.2	0.12
RecQ5	vOptix	2.06	0.097	-0.27	0.2	0.12
RecQ5	dDpp	0	0.097	-0.27	0.2	0.12
RecQ5	vVsx	0	0.097	-0.27	0.2	0.12
RecQ5	vVsx.dVsx.dOptix	0	0.097	-0.27	0.2	0.12
RecQ5	vOptix.vVsx.dVsx	0	0.097	-0.27	0.2	0.12
RecQ5	vdOptix	-0.47	0.097	-0.27	0.2	0.12
RecQ5	whole_OPC	-1.09	0.097	-0.27	0.2	0.12
RecQ5	vdVsx	-5.41	0.097	-0.27	0.2	0.12
RecQ5	dDpp.dOptix	-7.55	0.097	-0.27	0.2	0.12
RecQ5	vdOptix.vdVsx	-7.78	0.097	-0.27	0.2	0.12
RecQ5	dOptix	-11.73	0.097	-0.27	0.2	0.12
RecQ5	vDpp.vOptix	-14.19	0.097	-0.27	0.2	0.12
dlp	vdVsx	21.05	0.455	-0.06	0.277350098112615	0.07
dlp	vdDpp.vdOptix	14.8	0.455	-0.06	0.277350098112615	0.07
dlp	vDpp.vOptix	14.1	0.455	-0.06	0.277350098112615	0.07
dlp	dOptix	10.16	0.455	-0.06	0.277350098112615	0.07
dlp	vdDpp	9.39	0.455	-0.06	0.277350098112615	0.07
dlp	vdOptix.vdVsx	5.67	0.455	-0.06	0.277350098112615	0.07
dlp	whole_OPC	0.51	0.455	-0.06	0.277350098112615	0.07
dlp	vDpp	0	0.455	-0.06	0.277350098112615	0.07
dlp	dDpp	0	0.455	-0.06	0.277350098112615	0.07
dlp	vVsx	0	0.455	-0.06	0.277350098112615	0.07
dlp	vVsx.dVsx.dOptix	0	0.455	-0.06	0.277350098112615	0.07
dlp	vOptix.vVsx.dVsx	0	0.455	-0.06	0.277350098112615	0.07
dlp	vdOptix	-1.98	0.455	-0.06	0.277350098112615	0.07
dlp	vOptix.vVsx	-4.33	0.455	-0.06	0.277350098112615	0.07
dlp	vOptix	-5.22	0.455	-0.06	0.277350098112615	0.07
dlp	dOptix.dVsx	-6.34	0.455	-0.06	0.277350098112615	0.07
dlp	dDpp.dOptix	-8.05	0.455	-0.06	0.277350098112615	0.07
dlp	dVsx	-9.68	0.455	-0.06	0.277350098112615	0.07
CG9384	vOptix.vVsx	8.81	0.138	0.62	0.683130051063973	0.79
CG9384	vdDpp.vdOptix	6.92	0.138	0.62	0.683130051063973	0.79
CG9384	dDpp	5.15	0.138	0.62	0.683130051063973	0.79
CG9384	dOptix	3.29	0.138	0.62	0.683130051063973	0.79
CG9384	whole_OPC	1.75	0.138	0.62	0.683130051063973	0.79
CG9384	vdOptix	1.34	0.138	0.62	0.683130051063973	0.79
CG9384	vDpp	0	0.138	0.62	0.683130051063973	0.79
CG9384	vVsx	0	0.138	0.62	0.683130051063973	0.79
CG9384	vVsx.dVsx.dOptix	0	0.138	0.62	0.683130051063973	0.79
CG9384	vOptix.vVsx.dVsx	0	0.138	0.62	0.683130051063973	0.79
CG9384	vDpp.vOptix	-4.43	0.138	0.62	0.683130051063973	0.79
CG9384	dVsx	-4.69	0.138	0.62	0.683130051063973	0.79
CG9384	dOptix.dVsx	-8.3	0.138	0.62	0.683130051063973	0.79
CG9384	vdOptix.vdVsx	-9.14	0.138	0.62	0.683130051063973	0.79
CG9384	vdVsx	-10.22	0.138	0.62	0.683130051063973	0.79
CG9384	vOptix	-10.63	0.138	0.62	0.683130051063973	0.79
CG9384	dDpp.dOptix	-11.33	0.138	0.62	0.683130051063973	0.79
CG9384	vdDpp	-13.44	0.138	0.62	0.683130051063973	0.79
mop	vDpp.vOptix	15.19	0.104	-0.1	0.0975900072948533	0.01
mop	dDpp	11.38	0.104	-0.1	0.0975900072948533	0.01
mop	whole_OPC	3.81	0.104	-0.1	0.0975900072948533	0.01
mop	dOptix.dVsx	3.31	0.104	-0.1	0.0975900072948533	0.01
mop	vOptix.vVsx	0.72	0.104	-0.1	0.0975900072948533	0.01
mop	vVsx	0	0.104	-0.1	0.0975900072948533	0.01
mop	vVsx.dVsx.dOptix	0	0.104	-0.1	0.0975900072948533	0.01
mop	vOptix.vVsx.dVsx	0	0.104	-0.1	0.0975900072948533	0.01
mop	vdOptix.vdVsx	-1.16	0.104	-0.1	0.0975900072948533	0.01
mop	vdOptix	-1.38	0.104	-0.1	0.0975900072948533	0.01
mop	vDpp	-2.84	0.104	-0.1	0.0975900072948533	0.01
mop	dOptix	-3.26	0.104	-0.1	0.0975900072948533	0.01
mop	vdDpp.vdOptix	-3.78	0.104	-0.1	0.0975900072948533	0.01
mop	vOptix	-4.01	0.104	-0.1	0.0975900072948533	0.01
mop	vdDpp	-6.09	0.104	-0.1	0.0975900072948533	0.01
mop	dDpp.dOptix	-8.82	0.104	-0.1	0.0975900072948533	0.01
mop	vdVsx	-10.4	0.104	-0.1	0.0975900072948533	0.01
mop	dVsx	-11.84	0.104	-0.1	0.0975900072948533	0.01
bmm	dOptix.dVsx	9.82	0.159	-0.1	0.2	0.26
bmm	vdDpp	5.09	0.159	-0.1	0.2	0.26
bmm	dDpp	1.08	0.159	-0.1	0.2	0.26
bmm	vDpp.vOptix	0.2	0.159	-0.1	0.2	0.26
bmm	vOptix.vVsx	0	0.159	-0.1	0.2	0.26
bmm	vdOptix.vdVsx	0	0.159	-0.1	0.2	0.26
bmm	vVsx	0	0.159	-0.1	0.2	0.26
bmm	vVsx.dVsx.dOptix	0	0.159	-0.1	0.2	0.26
bmm	vOptix.vVsx.dVsx	0	0.159	-0.1	0.2	0.26
bmm	dVsx	-2.12	0.159	-0.1	0.2	0.26
bmm	dOptix	-2.58	0.159	-0.1	0.2	0.26
bmm	dDpp.dOptix	-3.26	0.159	-0.1	0.2	0.26
bmm	whole_OPC	-3.6	0.159	-0.1	0.2	0.26
bmm	vDpp	-4.86	0.159	-0.1	0.2	0.26
bmm	vdOptix	-7.92	0.159	-0.1	0.2	0.26
bmm	vOptix	-9.81	0.159	-0.1	0.2	0.26
bmm	vdVsx	-10.94	0.159	-0.1	0.2	0.26
bmm	vdDpp.vdOptix	-15.94	0.159	-0.1	0.2	0.26
NHP2	vdDpp	25.78	0.148	0.31	1	0.75
NHP2	dOptix	19.06	0.148	0.31	1	0.75
NHP2	dOptix.dVsx	8.19	0.148	0.31	1	0.75
NHP2	vdVsx	3.93	0.148	0.31	1	0.75
NHP2	vdOptix	2.93	0.148	0.31	1	0.75
NHP2	dVsx	0	0.148	0.31	1	0.75
NHP2	vDpp	0	0.148	0.31	1	0.75
NHP2	dDpp	0	0.148	0.31	1	0.75
NHP2	vOptix.vVsx	0	0.148	0.31	1	0.75
NHP2	vVsx	0	0.148	0.31	1	0.75
NHP2	vVsx.dVsx.dOptix	0	0.148	0.31	1	0.75
NHP2	vOptix.vVsx.dVsx	0	0.148	0.31	1	0.75
NHP2	dDpp.dOptix	-0.61	0.148	0.31	1	0.75
NHP2	vdDpp.vdOptix	-1.27	0.148	0.31	1	0.75
NHP2	whole_OPC	-2.11	0.148	0.31	1	0.75
NHP2	vdOptix.vdVsx	-4.05	0.148	0.31	1	0.75
NHP2	vOptix	-7.53	0.148	0.31	1	0.75
NHP2	vDpp.vOptix	-11.88	0.148	0.31	1	0.75
CG17839	vOptix.vVsx	15.36	0.766	-0.05	0.174077655955698	0.77
CG17839	vdOptix	6.95	0.766	-0.05	0.174077655955698	0.77
CG17839	whole_OPC	4.27	0.766	-0.05	0.174077655955698	0.77
CG17839	vDpp	0	0.766	-0.05	0.174077655955698	0.77
CG17839	vVsx	0	0.766	-0.05	0.174077655955698	0.77
CG17839	vVsx.dVsx.dOptix	0	0.766	-0.05	0.174077655955698	0.77
CG17839	vOptix.vVsx.dVsx	0	0.766	-0.05	0.174077655955698	0.77
CG17839	dDpp	-0.34	0.766	-0.05	0.174077655955698	0.77
CG17839	dDpp.dOptix	-3.93	0.766	-0.05	0.174077655955698	0.77
CG17839	dVsx	-4.38	0.766	-0.05	0.174077655955698	0.77
CG17839	vDpp.vOptix	-7.43	0.766	-0.05	0.174077655955698	0.77
CG17839	vdDpp	-10.23	0.766	-0.05	0.174077655955698	0.77
CG17839	dOptix	-10.51	0.766	-0.05	0.174077655955698	0.77
CG17839	vdOptix.vdVsx	-11.41	0.766	-0.05	0.174077655955698	0.77
CG17839	vOptix	-11.69	0.766	-0.05	0.174077655955698	0.77
CG17839	vdDpp.vdOptix	-13.06	0.766	-0.05	0.174077655955698	0.77
CG17839	vdVsx	-14.23	0.766	-0.05	0.174077655955698	0.77
CG17839	dOptix.dVsx	-18.47	0.766	-0.05	0.174077655955698	0.77
CG5114	dOptix.dVsx	15.8	0.117	-0.1	0.423659272868162	0.16
CG5114	dVsx	6.03	0.117	-0.1	0.423659272868162	0.16
CG5114	vdOptix.vdVsx	3.5	0.117	-0.1	0.423659272868162	0.16
CG5114	dDpp	0	0.117	-0.1	0.423659272868162	0.16
CG5114	vVsx	0	0.117	-0.1	0.423659272868162	0.16
CG5114	vVsx.dVsx.dOptix	0	0.117	-0.1	0.423659272868162	0.16
CG5114	vOptix.vVsx.dVsx	0	0.117	-0.1	0.423659272868162	0.16
CG5114	vDpp	-1.7	0.117	-0.1	0.423659272868162	0.16
CG5114	whole_OPC	-4.74	0.117	-0.1	0.423659272868162	0.16
CG5114	vdDpp.vdOptix	-5.12	0.117	-0.1	0.423659272868162	0.16
CG5114	dOptix	-8.35	0.117	-0.1	0.423659272868162	0.16
CG5114	vOptix.vVsx	-8.6	0.117	-0.1	0.423659272868162	0.16
CG5114	vdOptix	-9.52	0.117	-0.1	0.423659272868162	0.16
CG5114	vOptix	-11.11	0.117	-0.1	0.423659272868162	0.16
CG5114	dDpp.dOptix	-13.34	0.117	-0.1	0.423659272868162	0.16
CG5114	vdVsx	-13.65	0.117	-0.1	0.423659272868162	0.16
CG5114	vDpp.vOptix	-16.72	0.117	-0.1	0.423659272868162	0.16
CG5114	vdDpp	-17.22	0.117	-0.1	0.423659272868162	0.16
mnd	dVsx	18.62	0.221	-0.04	0.149071198499986	0.44
mnd	vdOptix.vdVsx	10.05	0.221	-0.04	0.149071198499986	0.44
mnd	vDpp	7.03	0.221	-0.04	0.149071198499986	0.44
mnd	dDpp.dOptix	6.81	0.221	-0.04	0.149071198499986	0.44
mnd	dOptix.dVsx	4.99	0.221	-0.04	0.149071198499986	0.44
mnd	vdDpp	4.56	0.221	-0.04	0.149071198499986	0.44
mnd	vVsx	0	0.221	-0.04	0.149071198499986	0.44
mnd	vVsx.dVsx.dOptix	0	0.221	-0.04	0.149071198499986	0.44
mnd	vOptix.vVsx.dVsx	0	0.221	-0.04	0.149071198499986	0.44
mnd	vdVsx	-1.73	0.221	-0.04	0.149071198499986	0.44
mnd	dOptix	-4.53	0.221	-0.04	0.149071198499986	0.44
mnd	whole_OPC	-5.35	0.221	-0.04	0.149071198499986	0.44
mnd	vOptix.vVsx	-7.04	0.221	-0.04	0.149071198499986	0.44
mnd	vOptix	-10.35	0.221	-0.04	0.149071198499986	0.44
mnd	dDpp	-12.31	0.221	-0.04	0.149071198499986	0.44
mnd	vdOptix	-12.34	0.221	-0.04	0.149071198499986	0.44
mnd	vdDpp.vdOptix	-13.12	0.221	-0.04	0.149071198499986	0.44
mnd	vDpp.vOptix	-15.28	0.221	-0.04	0.149071198499986	0.44
Reck	dVsx	20.1	0.259	-0.14	0.333333333333333	0.36
Reck	vdOptix	19.98	0.259	-0.14	0.333333333333333	0.36
Reck	vOptix.vVsx	18.61	0.259	-0.14	0.333333333333333	0.36
Reck	vdDpp.vdOptix	17.62	0.259	-0.14	0.333333333333333	0.36
Reck	dDpp.dOptix	8.36	0.259	-0.14	0.333333333333333	0.36
Reck	vDpp.vOptix	1.47	0.259	-0.14	0.333333333333333	0.36
Reck	dDpp	0	0.259	-0.14	0.333333333333333	0.36
Reck	vVsx	0	0.259	-0.14	0.333333333333333	0.36
Reck	vVsx.dVsx.dOptix	0	0.259	-0.14	0.333333333333333	0.36
Reck	vOptix.vVsx.dVsx	0	0.259	-0.14	0.333333333333333	0.36
Reck	dOptix.dVsx	-1.19	0.259	-0.14	0.333333333333333	0.36
Reck	vDpp	-3.57	0.259	-0.14	0.333333333333333	0.36
Reck	dOptix	-5	0.259	-0.14	0.333333333333333	0.36
Reck	whole_OPC	-5.49	0.259	-0.14	0.333333333333333	0.36
Reck	vdOptix.vdVsx	-8.16	0.259	-0.14	0.333333333333333	0.36
Reck	vdVsx	-8.41	0.259	-0.14	0.333333333333333	0.36
Reck	vOptix	-9.71	0.259	-0.14	0.333333333333333	0.36
Reck	vdDpp	-11.23	0.259	-0.14	0.333333333333333	0.36
CTPsyn	dDpp	15.56	0.141	-0.18	0.447213595499958	0.73
CTPsyn	whole_OPC	4.44	0.141	-0.18	0.447213595499958	0.73
CTPsyn	dOptix.dVsx	2.87	0.141	-0.18	0.447213595499958	0.73
CTPsyn	vVsx	0	0.141	-0.18	0.447213595499958	0.73
CTPsyn	vVsx.dVsx.dOptix	0	0.141	-0.18	0.447213595499958	0.73
CTPsyn	vOptix.vVsx.dVsx	0	0.141	-0.18	0.447213595499958	0.73
CTPsyn	vOptix.vVsx	-2.07	0.141	-0.18	0.447213595499958	0.73
CTPsyn	vDpp.vOptix	-5.89	0.141	-0.18	0.447213595499958	0.73
CTPsyn	vdOptix.vdVsx	-5.94	0.141	-0.18	0.447213595499958	0.73
CTPsyn	dOptix	-7.34	0.141	-0.18	0.447213595499958	0.73
CTPsyn	vOptix	-9.01	0.141	-0.18	0.447213595499958	0.73
CTPsyn	vdOptix	-9.14	0.141	-0.18	0.447213595499958	0.73
CTPsyn	vdVsx	-9.97	0.141	-0.18	0.447213595499958	0.73
CTPsyn	vdDpp	-10.8	0.141	-0.18	0.447213595499958	0.73
CTPsyn	vdDpp.vdOptix	-11.92	0.141	-0.18	0.447213595499958	0.73
CTPsyn	dDpp.dOptix	-15.34	0.141	-0.18	0.447213595499958	0.73
CTPsyn	dVsx	-16.64	0.141	-0.18	0.447213595499958	0.73
CTPsyn	vDpp	-22.37	0.141	-0.18	0.447213595499958	0.73
CG45071	vDpp	14.11	0.146	0.03	0.149071198499986	0.13
CG45071	vdOptix	11.03	0.146	0.03	0.149071198499986	0.13
CG45071	vOptix	9.07	0.146	0.03	0.149071198499986	0.13
CG45071	vdOptix.vdVsx	5.68	0.146	0.03	0.149071198499986	0.13
CG45071	vDpp.vOptix	4.11	0.146	0.03	0.149071198499986	0.13
CG45071	dDpp	0	0.146	0.03	0.149071198499986	0.13
CG45071	vVsx	0	0.146	0.03	0.149071198499986	0.13
CG45071	vVsx.dVsx.dOptix	0	0.146	0.03	0.149071198499986	0.13
CG45071	vOptix.vVsx.dVsx	0	0.146	0.03	0.149071198499986	0.13
CG45071	vOptix.vVsx	-0.08	0.146	0.03	0.149071198499986	0.13
CG45071	dDpp.dOptix	-2.19	0.146	0.03	0.149071198499986	0.13
CG45071	dOptix.dVsx	-2.77	0.146	0.03	0.149071198499986	0.13
CG45071	vdDpp.vdOptix	-3.68	0.146	0.03	0.149071198499986	0.13
CG45071	vdDpp	-6.52	0.146	0.03	0.149071198499986	0.13
CG45071	vdVsx	-7.34	0.146	0.03	0.149071198499986	0.13
CG45071	dVsx	-11.72	0.146	0.03	0.149071198499986	0.13
CG45071	whole_OPC	-12.17	0.146	0.03	0.149071198499986	0.13
CG45071	dOptix	-14.48	0.146	0.03	0.149071198499986	0.13
Cep135	dOptix.dVsx	23.78	0.096	0.04	0.254823595718813	0.34
Cep135	dVsx	16.39	0.096	0.04	0.254823595718813	0.34
Cep135	vDpp.vOptix	15.36	0.096	0.04	0.254823595718813	0.34
Cep135	dDpp	10.75	0.096	0.04	0.254823595718813	0.34
Cep135	vDpp	9.15	0.096	0.04	0.254823595718813	0.34
Cep135	dDpp.dOptix	5.72	0.096	0.04	0.254823595718813	0.34
Cep135	whole_OPC	0.56	0.096	0.04	0.254823595718813	0.34
Cep135	vdOptix.vdVsx	0.15	0.096	0.04	0.254823595718813	0.34
Cep135	vVsx	0	0.096	0.04	0.254823595718813	0.34
Cep135	vVsx.dVsx.dOptix	0	0.096	0.04	0.254823595718813	0.34
Cep135	vOptix.vVsx.dVsx	0	0.096	0.04	0.254823595718813	0.34
Cep135	vdDpp.vdOptix	-2.27	0.096	0.04	0.254823595718813	0.34
Cep135	vOptix.vVsx	-2.41	0.096	0.04	0.254823595718813	0.34
Cep135	vdOptix	-2.77	0.096	0.04	0.254823595718813	0.34
Cep135	vdVsx	-4.48	0.096	0.04	0.254823595718813	0.34
Cep135	vOptix	-6.01	0.096	0.04	0.254823595718813	0.34
Cep135	vdDpp	-12.07	0.096	0.04	0.254823595718813	0.34
Cep135	dOptix	-12.75	0.096	0.04	0.254823595718813	0.34
Pdi	vDpp.vOptix	17.45	0.148	0.41	0.382970843102535	0.94
Pdi	vdVsx	16.68	0.148	0.41	0.382970843102535	0.94
Pdi	dVsx	11.58	0.148	0.41	0.382970843102535	0.94
Pdi	whole_OPC	10.66	0.148	0.41	0.382970843102535	0.94
Pdi	vOptix.vVsx	10.02	0.148	0.41	0.382970843102535	0.94
Pdi	vdOptix.vdVsx	8.12	0.148	0.41	0.382970843102535	0.94
Pdi	dOptix.dVsx	6.43	0.148	0.41	0.382970843102535	0.94
Pdi	dDpp	5.53	0.148	0.41	0.382970843102535	0.94
Pdi	vdOptix	2.29	0.148	0.41	0.382970843102535	0.94
Pdi	vdDpp	1.69	0.148	0.41	0.382970843102535	0.94
Pdi	vOptix	1.38	0.148	0.41	0.382970843102535	0.94
Pdi	vDpp	0	0.148	0.41	0.382970843102535	0.94
Pdi	dOptix	0	0.148	0.41	0.382970843102535	0.94
Pdi	vVsx	0	0.148	0.41	0.382970843102535	0.94
Pdi	vVsx.dVsx.dOptix	0	0.148	0.41	0.382970843102535	0.94
Pdi	vOptix.vVsx.dVsx	0	0.148	0.41	0.382970843102535	0.94
Pdi	vdDpp.vdOptix	-5.21	0.148	0.41	0.382970843102535	0.94
Pdi	dDpp.dOptix	-5.75	0.148	0.41	0.382970843102535	0.94
Pex3	dDpp	4.73	0.131	-0.16	0.149071198499986	0.18
Pex3	vdDpp	2.33	0.131	-0.16	0.149071198499986	0.18
Pex3	vdOptix.vdVsx	0	0.131	-0.16	0.149071198499986	0.18
Pex3	vVsx	0	0.131	-0.16	0.149071198499986	0.18
Pex3	vVsx.dVsx.dOptix	0	0.131	-0.16	0.149071198499986	0.18
Pex3	vOptix.vVsx.dVsx	0	0.131	-0.16	0.149071198499986	0.18
Pex3	vdOptix	-1.37	0.131	-0.16	0.149071198499986	0.18
Pex3	vdDpp.vdOptix	-3.46	0.131	-0.16	0.149071198499986	0.18
Pex3	whole_OPC	-5.54	0.131	-0.16	0.149071198499986	0.18
Pex3	dOptix.dVsx	-7.91	0.131	-0.16	0.149071198499986	0.18
Pex3	dOptix	-8.24	0.131	-0.16	0.149071198499986	0.18
Pex3	vOptix.vVsx	-9.49	0.131	-0.16	0.149071198499986	0.18
Pex3	vOptix	-9.77	0.131	-0.16	0.149071198499986	0.18
Pex3	vdVsx	-10.05	0.131	-0.16	0.149071198499986	0.18
Pex3	vDpp	-10.65	0.131	-0.16	0.149071198499986	0.18
Pex3	vDpp.vOptix	-10.69	0.131	-0.16	0.149071198499986	0.18
Pex3	dVsx	-14.72	0.131	-0.16	0.149071198499986	0.18
Pex3	dDpp.dOptix	-18.24	0.131	-0.16	0.149071198499986	0.18
FucTA	vOptix.vVsx	19.18	0.121	0.02	0.29277002188456	0.35
FucTA	dDpp.dOptix	13.91	0.121	0.02	0.29277002188456	0.35
FucTA	dDpp	10.72	0.121	0.02	0.29277002188456	0.35
FucTA	vdOptix.vdVsx	8.14	0.121	0.02	0.29277002188456	0.35
FucTA	dOptix	5.49	0.121	0.02	0.29277002188456	0.35
FucTA	dOptix.dVsx	4.71	0.121	0.02	0.29277002188456	0.35
FucTA	vDpp	2.43	0.121	0.02	0.29277002188456	0.35
FucTA	vVsx	0	0.121	0.02	0.29277002188456	0.35
FucTA	vVsx.dVsx.dOptix	0	0.121	0.02	0.29277002188456	0.35
FucTA	vOptix.vVsx.dVsx	0	0.121	0.02	0.29277002188456	0.35
FucTA	vdDpp.vdOptix	-2.92	0.121	0.02	0.29277002188456	0.35
FucTA	vOptix	-3.43	0.121	0.02	0.29277002188456	0.35
FucTA	vdOptix	-5.66	0.121	0.02	0.29277002188456	0.35
FucTA	dVsx	-7.59	0.121	0.02	0.29277002188456	0.35
FucTA	vdDpp	-7.61	0.121	0.02	0.29277002188456	0.35
FucTA	vdVsx	-7.68	0.121	0.02	0.29277002188456	0.35
FucTA	whole_OPC	-8.12	0.121	0.02	0.29277002188456	0.35
FucTA	vDpp.vOptix	-9.73	0.121	0.02	0.29277002188456	0.35
CG7011	vOptix.vVsx	10.85	0.126	-0.09	0.124034734589208	0.32
CG7011	dOptix	8.38	0.126	-0.09	0.124034734589208	0.32
CG7011	vDpp	0	0.126	-0.09	0.124034734589208	0.32
CG7011	dDpp	0	0.126	-0.09	0.124034734589208	0.32
CG7011	vVsx	0	0.126	-0.09	0.124034734589208	0.32
CG7011	vVsx.dVsx.dOptix	0	0.126	-0.09	0.124034734589208	0.32
CG7011	vOptix.vVsx.dVsx	0	0.126	-0.09	0.124034734589208	0.32
CG7011	dOptix.dVsx	-3.1	0.126	-0.09	0.124034734589208	0.32
CG7011	vdOptix	-5.85	0.126	-0.09	0.124034734589208	0.32
CG7011	vDpp.vOptix	-6.3	0.126	-0.09	0.124034734589208	0.32
CG7011	vdOptix.vdVsx	-8.07	0.126	-0.09	0.124034734589208	0.32
CG7011	whole_OPC	-9.01	0.126	-0.09	0.124034734589208	0.32
CG7011	dDpp.dOptix	-9.26	0.126	-0.09	0.124034734589208	0.32
CG7011	vOptix	-9.53	0.126	-0.09	0.124034734589208	0.32
CG7011	vdDpp	-10.04	0.126	-0.09	0.124034734589208	0.32
CG7011	vdDpp.vdOptix	-11.61	0.126	-0.09	0.124034734589208	0.32
CG7011	vdVsx	-15.07	0.126	-0.09	0.124034734589208	0.32
CG7011	dVsx	-16.91	0.126	-0.09	0.124034734589208	0.32
Toll-6	dDpp.dOptix	22.81	0.714	-0.19	0.367058489524401	0.92
Toll-6	vdDpp.vdOptix	15.38	0.714	-0.19	0.367058489524401	0.92
Toll-6	vDpp	8.81	0.714	-0.19	0.367058489524401	0.92
Toll-6	vdOptix	6.46	0.714	-0.19	0.367058489524401	0.92
Toll-6	dOptix.dVsx	2.11	0.714	-0.19	0.367058489524401	0.92
Toll-6	dDpp	0	0.714	-0.19	0.367058489524401	0.92
Toll-6	vVsx	0	0.714	-0.19	0.367058489524401	0.92
Toll-6	vVsx.dVsx.dOptix	0	0.714	-0.19	0.367058489524401	0.92
Toll-6	vOptix.vVsx.dVsx	0	0.714	-0.19	0.367058489524401	0.92
Toll-6	vOptix	-0.08	0.714	-0.19	0.367058489524401	0.92
Toll-6	vDpp.vOptix	-1.25	0.714	-0.19	0.367058489524401	0.92
Toll-6	vdOptix.vdVsx	-6.59	0.714	-0.19	0.367058489524401	0.92
Toll-6	dVsx	-7.19	0.714	-0.19	0.367058489524401	0.92
Toll-6	vdDpp	-7.99	0.714	-0.19	0.367058489524401	0.92
Toll-6	vdVsx	-9.62	0.714	-0.19	0.367058489524401	0.92
Toll-6	dOptix	-9.85	0.714	-0.19	0.367058489524401	0.92
Toll-6	vOptix.vVsx	-14.31	0.714	-0.19	0.367058489524401	0.92
Toll-6	whole_OPC	-16.42	0.714	-0.19	0.367058489524401	0.92
CG12355	vDpp	16.97	0.172	-0.1	0.149071198499986	0.04
CG12355	vOptix	9.12	0.172	-0.1	0.149071198499986	0.04
CG12355	vdVsx	8.29	0.172	-0.1	0.149071198499986	0.04
CG12355	dOptix.dVsx	5.75	0.172	-0.1	0.149071198499986	0.04
CG12355	vDpp.vOptix	5.51	0.172	-0.1	0.149071198499986	0.04
CG12355	dDpp	0	0.172	-0.1	0.149071198499986	0.04
CG12355	vVsx	0	0.172	-0.1	0.149071198499986	0.04
CG12355	vVsx.dVsx.dOptix	0	0.172	-0.1	0.149071198499986	0.04
CG12355	vOptix.vVsx.dVsx	0	0.172	-0.1	0.149071198499986	0.04
CG12355	vdDpp.vdOptix	-0.96	0.172	-0.1	0.149071198499986	0.04
CG12355	vdOptix	-1.93	0.172	-0.1	0.149071198499986	0.04
CG12355	whole_OPC	-2.73	0.172	-0.1	0.149071198499986	0.04
CG12355	dOptix	-6.33	0.172	-0.1	0.149071198499986	0.04
CG12355	dVsx	-6.58	0.172	-0.1	0.149071198499986	0.04
CG12355	dDpp.dOptix	-11.06	0.172	-0.1	0.149071198499986	0.04
CG12355	vdOptix.vdVsx	-12.44	0.172	-0.1	0.149071198499986	0.04
CG12355	vdDpp	-13.02	0.172	-0.1	0.149071198499986	0.04
CG12355	vOptix.vVsx	-13.25	0.172	-0.1	0.149071198499986	0.04
CG7275	dOptix.dVsx	15.78	0.085	0.13	0.29277002188456	0.27
CG7275	vdDpp	15.7	0.085	0.13	0.29277002188456	0.27
CG7275	vdDpp.vdOptix	4.06	0.085	0.13	0.29277002188456	0.27
CG7275	dOptix	3.57	0.085	0.13	0.29277002188456	0.27
CG7275	vdOptix.vdVsx	2.85	0.085	0.13	0.29277002188456	0.27
CG7275	vDpp	0	0.085	0.13	0.29277002188456	0.27
CG7275	dDpp	0	0.085	0.13	0.29277002188456	0.27
CG7275	vdOptix	0	0.085	0.13	0.29277002188456	0.27
CG7275	vVsx	0	0.085	0.13	0.29277002188456	0.27
CG7275	vVsx.dVsx.dOptix	0	0.085	0.13	0.29277002188456	0.27
CG7275	vOptix.vVsx.dVsx	0	0.085	0.13	0.29277002188456	0.27
CG7275	vOptix.vVsx	-0.48	0.085	0.13	0.29277002188456	0.27
CG7275	whole_OPC	-2.26	0.085	0.13	0.29277002188456	0.27
CG7275	vOptix	-2.91	0.085	0.13	0.29277002188456	0.27
CG7275	vdVsx	-4.5	0.085	0.13	0.29277002188456	0.27
CG7275	vDpp.vOptix	-7.33	0.085	0.13	0.29277002188456	0.27
CG7275	dDpp.dOptix	-9.25	0.085	0.13	0.29277002188456	0.27
CG7275	dVsx	-18.13	0.085	0.13	0.29277002188456	0.27
CG7857	whole_OPC	10.71	0.216	0.04	0.382970843102535	0.37
CG7857	vdOptix.vdVsx	10.15	0.216	0.04	0.382970843102535	0.37
CG7857	vdDpp	9.95	0.216	0.04	0.382970843102535	0.37
CG7857	vOptix.vVsx	2.03	0.216	0.04	0.382970843102535	0.37
CG7857	vVsx	0	0.216	0.04	0.382970843102535	0.37
CG7857	vVsx.dVsx.dOptix	0	0.216	0.04	0.382970843102535	0.37
CG7857	vOptix.vVsx.dVsx	0	0.216	0.04	0.382970843102535	0.37
CG7857	vdVsx	-0.47	0.216	0.04	0.382970843102535	0.37
CG7857	vdDpp.vdOptix	-1.34	0.216	0.04	0.382970843102535	0.37
CG7857	dVsx	-2.39	0.216	0.04	0.382970843102535	0.37
CG7857	dOptix	-2.82	0.216	0.04	0.382970843102535	0.37
CG7857	dOptix.dVsx	-3.82	0.216	0.04	0.382970843102535	0.37
CG7857	vdOptix	-4.26	0.216	0.04	0.382970843102535	0.37
CG7857	vDpp	-6.34	0.216	0.04	0.382970843102535	0.37
CG7857	vDpp.vOptix	-10.22	0.216	0.04	0.382970843102535	0.37
CG7857	dDpp	-10.64	0.216	0.04	0.382970843102535	0.37
CG7857	vOptix	-13.37	0.216	0.04	0.382970843102535	0.37
CG7857	dDpp.dOptix	-13.77	0.216	0.04	0.382970843102535	0.37
CG7841	dDpp	18.05	0.124	0.23	0.29277002188456	0.4
CG7841	vOptix.vVsx	7.62	0.124	0.23	0.29277002188456	0.4
CG7841	vdDpp.vdOptix	1.67	0.124	0.23	0.29277002188456	0.4
CG7841	vVsx	0	0.124	0.23	0.29277002188456	0.4
CG7841	vVsx.dVsx.dOptix	0	0.124	0.23	0.29277002188456	0.4
CG7841	vOptix.vVsx.dVsx	0	0.124	0.23	0.29277002188456	0.4
CG7841	dOptix.dVsx	-0.66	0.124	0.23	0.29277002188456	0.4
CG7841	vdDpp	-1.48	0.124	0.23	0.29277002188456	0.4
CG7841	vdOptix.vdVsx	-6.52	0.124	0.23	0.29277002188456	0.4
CG7841	whole_OPC	-6.76	0.124	0.23	0.29277002188456	0.4
CG7841	vDpp.vOptix	-7.21	0.124	0.23	0.29277002188456	0.4
CG7841	dOptix	-8.4	0.124	0.23	0.29277002188456	0.4
CG7841	vOptix	-10.43	0.124	0.23	0.29277002188456	0.4
CG7841	vdOptix	-12.03	0.124	0.23	0.29277002188456	0.4
CG7841	dDpp.dOptix	-12.78	0.124	0.23	0.29277002188456	0.4
CG7841	dVsx	-12.87	0.124	0.23	0.29277002188456	0.4
CG7841	vdVsx	-17.69	0.124	0.23	0.29277002188456	0.4
CG7841	vDpp	-20.52	0.124	0.23	0.29277002188456	0.4
gdl	vdDpp.vdOptix	11.13	0.09	0.15	0.258198889747161	0.44
gdl	vOptix.vVsx	4.84	0.09	0.15	0.258198889747161	0.44
gdl	vDpp.vOptix	1.52	0.09	0.15	0.258198889747161	0.44
gdl	vDpp	0	0.09	0.15	0.258198889747161	0.44
gdl	vVsx	0	0.09	0.15	0.258198889747161	0.44
gdl	vVsx.dVsx.dOptix	0	0.09	0.15	0.258198889747161	0.44
gdl	vOptix.vVsx.dVsx	0	0.09	0.15	0.258198889747161	0.44
gdl	dOptix.dVsx	-3.13	0.09	0.15	0.258198889747161	0.44
gdl	vdOptix.vdVsx	-4.01	0.09	0.15	0.258198889747161	0.44
gdl	whole_OPC	-4.32	0.09	0.15	0.258198889747161	0.44
gdl	dDpp.dOptix	-6.1	0.09	0.15	0.258198889747161	0.44
gdl	vdOptix	-6.34	0.09	0.15	0.258198889747161	0.44
gdl	dOptix	-10.34	0.09	0.15	0.258198889747161	0.44
gdl	dDpp	-10.68	0.09	0.15	0.258198889747161	0.44
gdl	vOptix	-14.67	0.09	0.15	0.258198889747161	0.44
gdl	vdVsx	-15.88	0.09	0.15	0.258198889747161	0.44
gdl	vdDpp	-17.41	0.09	0.15	0.258198889747161	0.44
gdl	dVsx	-19.34	0.09	0.15	0.258198889747161	0.44
CrebA	dDpp	3.47	0.25	0.65	0.683130051063973	0.24
CrebA	vDpp	0	0.25	0.65	0.683130051063973	0.24
CrebA	vOptix.vVsx	0	0.25	0.65	0.683130051063973	0.24
CrebA	vVsx	0	0.25	0.65	0.683130051063973	0.24
CrebA	vVsx.dVsx.dOptix	0	0.25	0.65	0.683130051063973	0.24
CrebA	vOptix.vVsx.dVsx	0	0.25	0.65	0.683130051063973	0.24
CrebA	vdDpp.vdOptix	-0.99	0.25	0.65	0.683130051063973	0.24
CrebA	vdOptix.vdVsx	-1.91	0.25	0.65	0.683130051063973	0.24
CrebA	dOptix.dVsx	-2	0.25	0.65	0.683130051063973	0.24
CrebA	vdDpp	-2.3	0.25	0.65	0.683130051063973	0.24
CrebA	whole_OPC	-2.33	0.25	0.65	0.683130051063973	0.24
CrebA	vdOptix	-3.26	0.25	0.65	0.683130051063973	0.24
CrebA	dVsx	-3.84	0.25	0.65	0.683130051063973	0.24
CrebA	dOptix	-4.75	0.25	0.65	0.683130051063973	0.24
CrebA	dDpp.dOptix	-5.51	0.25	0.65	0.683130051063973	0.24
CrebA	vOptix	-6.52	0.25	0.65	0.683130051063973	0.24
CrebA	vDpp.vOptix	-7.38	0.25	0.65	0.683130051063973	0.24
CrebA	vdVsx	-12.58	0.25	0.65	0.683130051063973	0.24
dop	dDpp	15.86	0.093	0.02	0.227710017021324	0.52
dop	vdOptix	12.63	0.093	0.02	0.227710017021324	0.52
dop	vdDpp.vdOptix	10.51	0.093	0.02	0.227710017021324	0.52
dop	dVsx	5.61	0.093	0.02	0.227710017021324	0.52
dop	vdDpp	3.53	0.093	0.02	0.227710017021324	0.52
dop	dOptix	2.05	0.093	0.02	0.227710017021324	0.52
dop	vDpp	0	0.093	0.02	0.227710017021324	0.52
dop	vVsx	0	0.093	0.02	0.227710017021324	0.52
dop	vVsx.dVsx.dOptix	0	0.093	0.02	0.227710017021324	0.52
dop	vOptix.vVsx.dVsx	0	0.093	0.02	0.227710017021324	0.52
dop	whole_OPC	-2.53	0.093	0.02	0.227710017021324	0.52
dop	vdOptix.vdVsx	-3.93	0.093	0.02	0.227710017021324	0.52
dop	vOptix.vVsx	-4.14	0.093	0.02	0.227710017021324	0.52
dop	dDpp.dOptix	-4.91	0.093	0.02	0.227710017021324	0.52
dop	vOptix	-6.26	0.093	0.02	0.227710017021324	0.52
dop	vdVsx	-10.08	0.093	0.02	0.227710017021324	0.52
dop	vDpp.vOptix	-10.7	0.093	0.02	0.227710017021324	0.52
dop	dOptix.dVsx	-14.9	0.093	0.02	0.227710017021324	0.52
CG12301	vdDpp	18.34	0.118	-0.15	0.258198889747161	0.15
CG12301	vDpp.vOptix	5.34	0.118	-0.15	0.258198889747161	0.15
CG12301	dVsx	3.64	0.118	-0.15	0.258198889747161	0.15
CG12301	vVsx	0	0.118	-0.15	0.258198889747161	0.15
CG12301	vVsx.dVsx.dOptix	0	0.118	-0.15	0.258198889747161	0.15
CG12301	vOptix.vVsx.dVsx	0	0.118	-0.15	0.258198889747161	0.15
CG12301	whole_OPC	-0.53	0.118	-0.15	0.258198889747161	0.15
CG12301	vdVsx	-5.28	0.118	-0.15	0.258198889747161	0.15
CG12301	vdOptix	-5.75	0.118	-0.15	0.258198889747161	0.15
CG12301	dOptix	-6.09	0.118	-0.15	0.258198889747161	0.15
CG12301	vOptix	-6.15	0.118	-0.15	0.258198889747161	0.15
CG12301	vOptix.vVsx	-7.95	0.118	-0.15	0.258198889747161	0.15
CG12301	dOptix.dVsx	-9.44	0.118	-0.15	0.258198889747161	0.15
CG12301	vdOptix.vdVsx	-11.13	0.118	-0.15	0.258198889747161	0.15
CG12301	dDpp.dOptix	-11.82	0.118	-0.15	0.258198889747161	0.15
CG12301	vDpp	-12.79	0.118	-0.15	0.258198889747161	0.15
CG12301	vdDpp.vdOptix	-14.81	0.118	-0.15	0.258198889747161	0.15
CG12301	dDpp	-18.02	0.118	-0.15	0.258198889747161	0.15
CG7650	dVsx	3.92	0.073	0.13	0.0975900072948533	0.08
CG7650	vdDpp.vdOptix	3.17	0.073	0.13	0.0975900072948533	0.08
CG7650	dOptix	2.66	0.073	0.13	0.0975900072948533	0.08
CG7650	vdOptix	1.92	0.073	0.13	0.0975900072948533	0.08
CG7650	vdOptix.vdVsx	0	0.073	0.13	0.0975900072948533	0.08
CG7650	dOptix.dVsx	0	0.073	0.13	0.0975900072948533	0.08
CG7650	vVsx	0	0.073	0.13	0.0975900072948533	0.08
CG7650	vVsx.dVsx.dOptix	0	0.073	0.13	0.0975900072948533	0.08
CG7650	vOptix.vVsx.dVsx	0	0.073	0.13	0.0975900072948533	0.08
CG7650	vdVsx	-1.56	0.073	0.13	0.0975900072948533	0.08
CG7650	vDpp.vOptix	-2	0.073	0.13	0.0975900072948533	0.08
CG7650	vdDpp	-2.17	0.073	0.13	0.0975900072948533	0.08
CG7650	whole_OPC	-2.18	0.073	0.13	0.0975900072948533	0.08
CG7650	vOptix	-7.15	0.073	0.13	0.0975900072948533	0.08
CG7650	dDpp.dOptix	-7.8	0.073	0.13	0.0975900072948533	0.08
CG7650	vOptix.vVsx	-13.17	0.073	0.13	0.0975900072948533	0.08
CG7650	vDpp	-14.04	0.073	0.13	0.0975900072948533	0.08
CG7650	dDpp	-20.33	0.073	0.13	0.0975900072948533	0.08
comm	whole_OPC	34.47	0.35	-0.07	0.254823595718813	0.01
comm	vDpp	8.41	0.35	-0.07	0.254823595718813	0.01
comm	dDpp	6.25	0.35	-0.07	0.254823595718813	0.01
comm	dOptix	2.17	0.35	-0.07	0.254823595718813	0.01
comm	dOptix.dVsx	1.29	0.35	-0.07	0.254823595718813	0.01
comm	dDpp.dOptix	1.05	0.35	-0.07	0.254823595718813	0.01
comm	vVsx	0	0.35	-0.07	0.254823595718813	0.01
comm	vVsx.dVsx.dOptix	0	0.35	-0.07	0.254823595718813	0.01
comm	vOptix.vVsx.dVsx	0	0.35	-0.07	0.254823595718813	0.01
comm	vdDpp.vdOptix	-3.31	0.35	-0.07	0.254823595718813	0.01
comm	vOptix	-6.87	0.35	-0.07	0.254823595718813	0.01
comm	vdVsx	-7.77	0.35	-0.07	0.254823595718813	0.01
comm	vDpp.vOptix	-11.72	0.35	-0.07	0.254823595718813	0.01
comm	vOptix.vVsx	-12.35	0.35	-0.07	0.254823595718813	0.01
comm	dVsx	-13.49	0.35	-0.07	0.254823595718813	0.01
comm	vdOptix	-13.52	0.35	-0.07	0.254823595718813	0.01
comm	vdDpp	-15.58	0.35	-0.07	0.254823595718813	0.01
comm	vdOptix.vdVsx	-16.47	0.35	-0.07	0.254823595718813	0.01
fwe	vdVsx	17.8	0.199	-0.44	0.149071198499986	0.43
fwe	dOptix.dVsx	11.77	0.199	-0.44	0.149071198499986	0.43
fwe	vDpp.vOptix	6.94	0.199	-0.44	0.149071198499986	0.43
fwe	vdOptix	0.18	0.199	-0.44	0.149071198499986	0.43
fwe	vDpp	0	0.199	-0.44	0.149071198499986	0.43
fwe	dDpp	0	0.199	-0.44	0.149071198499986	0.43
fwe	vVsx	0	0.199	-0.44	0.149071198499986	0.43
fwe	vVsx.dVsx.dOptix	0	0.199	-0.44	0.149071198499986	0.43
fwe	vOptix.vVsx.dVsx	0	0.199	-0.44	0.149071198499986	0.43
fwe	vdDpp.vdOptix	-1.87	0.199	-0.44	0.149071198499986	0.43
fwe	vOptix	-6.66	0.199	-0.44	0.149071198499986	0.43
fwe	dOptix	-6.91	0.199	-0.44	0.149071198499986	0.43
fwe	vOptix.vVsx	-6.92	0.199	-0.44	0.149071198499986	0.43
fwe	vdOptix.vdVsx	-8.87	0.199	-0.44	0.149071198499986	0.43
fwe	dVsx	-9.27	0.199	-0.44	0.149071198499986	0.43
fwe	dDpp.dOptix	-10.96	0.199	-0.44	0.149071198499986	0.43
fwe	whole_OPC	-11.37	0.199	-0.44	0.149071198499986	0.43
fwe	vdDpp	-15.57	0.199	-0.44	0.149071198499986	0.43
CkIIalpha-i1	dVsx	15.04	0.055	0.03	0.447213595499958	0.56
CkIIalpha-i1	vdOptix	4.75	0.055	0.03	0.447213595499958	0.56
CkIIalpha-i1	vDpp.vOptix	3.13	0.055	0.03	0.447213595499958	0.56
CkIIalpha-i1	dOptix.dVsx	0.85	0.055	0.03	0.447213595499958	0.56
CkIIalpha-i1	vdDpp.vdOptix	0.38	0.055	0.03	0.447213595499958	0.56
CkIIalpha-i1	vOptix.vVsx	0.06	0.055	0.03	0.447213595499958	0.56
CkIIalpha-i1	dDpp	0	0.055	0.03	0.447213595499958	0.56
CkIIalpha-i1	vVsx	0	0.055	0.03	0.447213595499958	0.56
CkIIalpha-i1	vVsx.dVsx.dOptix	0	0.055	0.03	0.447213595499958	0.56
CkIIalpha-i1	vOptix.vVsx.dVsx	0	0.055	0.03	0.447213595499958	0.56
CkIIalpha-i1	whole_OPC	-3.32	0.055	0.03	0.447213595499958	0.56
CkIIalpha-i1	vdVsx	-4.19	0.055	0.03	0.447213595499958	0.56
CkIIalpha-i1	vdOptix.vdVsx	-4.68	0.055	0.03	0.447213595499958	0.56
CkIIalpha-i1	dDpp.dOptix	-5.39	0.055	0.03	0.447213595499958	0.56
CkIIalpha-i1	vdDpp	-7.95	0.055	0.03	0.447213595499958	0.56
CkIIalpha-i1	vOptix	-10.68	0.055	0.03	0.447213595499958	0.56
CkIIalpha-i1	dOptix	-13.88	0.055	0.03	0.447213595499958	0.56
CkIIalpha-i1	vDpp	-17.35	0.055	0.03	0.447213595499958	0.56
CG12713	vdOptix	7.49	0.018	0.47	0.53748384988657	0.47
CG12713	vDpp	0	0.018	0.47	0.53748384988657	0.47
CG12713	dDpp	0	0.018	0.47	0.53748384988657	0.47
CG12713	vVsx	0	0.018	0.47	0.53748384988657	0.47
CG12713	vVsx.dVsx.dOptix	0	0.018	0.47	0.53748384988657	0.47
CG12713	vOptix.vVsx.dVsx	0	0.018	0.47	0.53748384988657	0.47
CG12713	dDpp.dOptix	-1.17	0.018	0.47	0.53748384988657	0.47
CG12713	vdDpp.vdOptix	-4.23	0.018	0.47	0.53748384988657	0.47
CG12713	vdOptix.vdVsx	-4.27	0.018	0.47	0.53748384988657	0.47
CG12713	dOptix.dVsx	-5.79	0.018	0.47	0.53748384988657	0.47
CG12713	vOptix.vVsx	-6.89	0.018	0.47	0.53748384988657	0.47
CG12713	whole_OPC	-7.38	0.018	0.47	0.53748384988657	0.47
CG12713	vdDpp	-7.92	0.018	0.47	0.53748384988657	0.47
CG12713	vOptix	-10.11	0.018	0.47	0.53748384988657	0.47
CG12713	vdVsx	-10.33	0.018	0.47	0.53748384988657	0.47
CG12713	dOptix	-10.97	0.018	0.47	0.53748384988657	0.47
CG12713	vDpp.vOptix	-18.74	0.018	0.47	0.53748384988657	0.47
CG12713	dVsx	-19.64	0.018	0.47	0.53748384988657	0.47
pHCl	whole_OPC	26.64	0.573	-0.23	-0.0476190476190476	0.19
pHCl	vdOptix.vdVsx	13.98	0.573	-0.23	-0.0476190476190476	0.19
pHCl	dDpp	6.08	0.573	-0.23	-0.0476190476190476	0.19
pHCl	vOptix.vVsx	4.51	0.573	-0.23	-0.0476190476190476	0.19
pHCl	vdDpp.vdOptix	4.04	0.573	-0.23	-0.0476190476190476	0.19
pHCl	dVsx	3.82	0.573	-0.23	-0.0476190476190476	0.19
pHCl	dOptix	1.5	0.573	-0.23	-0.0476190476190476	0.19
pHCl	vVsx	0	0.573	-0.23	-0.0476190476190476	0.19
pHCl	vVsx.dVsx.dOptix	0	0.573	-0.23	-0.0476190476190476	0.19
pHCl	vOptix.vVsx.dVsx	0	0.573	-0.23	-0.0476190476190476	0.19
pHCl	vdDpp	-0.83	0.573	-0.23	-0.0476190476190476	0.19
pHCl	dDpp.dOptix	-2.39	0.573	-0.23	-0.0476190476190476	0.19
pHCl	dOptix.dVsx	-2.58	0.573	-0.23	-0.0476190476190476	0.19
pHCl	vOptix	-5.14	0.573	-0.23	-0.0476190476190476	0.19
pHCl	vdVsx	-9.93	0.573	-0.23	-0.0476190476190476	0.19
pHCl	vDpp.vOptix	-11.37	0.573	-0.23	-0.0476190476190476	0.19
pHCl	vdOptix	-12.57	0.573	-0.23	-0.0476190476190476	0.19
pHCl	vDpp	-13.54	0.573	-0.23	-0.0476190476190476	0.19
Pka-C3	dOptix.dVsx	3.57	0.505	-0.12	0.174077655955698	0.02
Pka-C3	dVsx	1.11	0.505	-0.12	0.174077655955698	0.02
Pka-C3	dDpp	0.98	0.505	-0.12	0.174077655955698	0.02
Pka-C3	vdOptix.vdVsx	0	0.505	-0.12	0.174077655955698	0.02
Pka-C3	vVsx	0	0.505	-0.12	0.174077655955698	0.02
Pka-C3	vVsx.dVsx.dOptix	0	0.505	-0.12	0.174077655955698	0.02
Pka-C3	vOptix.vVsx.dVsx	0	0.505	-0.12	0.174077655955698	0.02
Pka-C3	dOptix	-0.12	0.505	-0.12	0.174077655955698	0.02
Pka-C3	vdOptix	-0.75	0.505	-0.12	0.174077655955698	0.02
Pka-C3	vDpp	-0.84	0.505	-0.12	0.174077655955698	0.02
Pka-C3	vOptix.vVsx	-0.98	0.505	-0.12	0.174077655955698	0.02
Pka-C3	vdDpp	-1.14	0.505	-0.12	0.174077655955698	0.02
Pka-C3	vdDpp.vdOptix	-1.32	0.505	-0.12	0.174077655955698	0.02
Pka-C3	whole_OPC	-1.67	0.505	-0.12	0.174077655955698	0.02
Pka-C3	vDpp.vOptix	-1.87	0.505	-0.12	0.174077655955698	0.02
Pka-C3	dDpp.dOptix	-2.97	0.505	-0.12	0.174077655955698	0.02
Pka-C3	vdVsx	-3.18	0.505	-0.12	0.174077655955698	0.02
Pka-C3	vOptix	-4.23	0.505	-0.12	0.174077655955698	0.02
elgi	dDpp.dOptix	22.92	0.132	-0.03	0.149071198499986	0.35
elgi	dDpp	15.33	0.132	-0.03	0.149071198499986	0.35
elgi	vOptix.vVsx	12.21	0.132	-0.03	0.149071198499986	0.35
elgi	dOptix	11.54	0.132	-0.03	0.149071198499986	0.35
elgi	dOptix.dVsx	8.52	0.132	-0.03	0.149071198499986	0.35
elgi	vdDpp	7.2	0.132	-0.03	0.149071198499986	0.35
elgi	vDpp	2.52	0.132	-0.03	0.149071198499986	0.35
elgi	dVsx	1.93	0.132	-0.03	0.149071198499986	0.35
elgi	vdDpp.vdOptix	0.95	0.132	-0.03	0.149071198499986	0.35
elgi	vdOptix	0.2	0.132	-0.03	0.149071198499986	0.35
elgi	vVsx	0	0.132	-0.03	0.149071198499986	0.35
elgi	vVsx.dVsx.dOptix	0	0.132	-0.03	0.149071198499986	0.35
elgi	vOptix.vVsx.dVsx	0	0.132	-0.03	0.149071198499986	0.35
elgi	whole_OPC	-1.15	0.132	-0.03	0.149071198499986	0.35
elgi	vdOptix.vdVsx	-2.95	0.132	-0.03	0.149071198499986	0.35
elgi	vDpp.vOptix	-7.71	0.132	-0.03	0.149071198499986	0.35
elgi	vOptix	-8.39	0.132	-0.03	0.149071198499986	0.35
elgi	vdVsx	-11.39	0.132	-0.03	0.149071198499986	0.35
brm	vDpp	9.74	0.15	0.12	0.29277002188456	0.17
brm	dDpp.dOptix	8.72	0.15	0.12	0.29277002188456	0.17
brm	vdOptix	8.55	0.15	0.12	0.29277002188456	0.17
brm	dOptix	0.32	0.15	0.12	0.29277002188456	0.17
brm	dDpp	0	0.15	0.12	0.29277002188456	0.17
brm	vVsx	0	0.15	0.12	0.29277002188456	0.17
brm	vVsx.dVsx.dOptix	0	0.15	0.12	0.29277002188456	0.17
brm	vOptix.vVsx.dVsx	0	0.15	0.12	0.29277002188456	0.17
brm	vdOptix.vdVsx	-1.29	0.15	0.12	0.29277002188456	0.17
brm	vdDpp.vdOptix	-4.13	0.15	0.12	0.29277002188456	0.17
brm	vOptix.vVsx	-5.86	0.15	0.12	0.29277002188456	0.17
brm	vDpp.vOptix	-6.67	0.15	0.12	0.29277002188456	0.17
brm	vOptix	-7.79	0.15	0.12	0.29277002188456	0.17
brm	vdVsx	-8.5	0.15	0.12	0.29277002188456	0.17
brm	vdDpp	-8.78	0.15	0.12	0.29277002188456	0.17
brm	whole_OPC	-9.98	0.15	0.12	0.29277002188456	0.17
brm	dOptix.dVsx	-10.97	0.15	0.12	0.29277002188456	0.17
brm	dVsx	-13.25	0.15	0.12	0.29277002188456	0.17
CG5830	dDpp	13.63	0.24	-0.54	0.0975900072948533	0.22
CG5830	vDpp.vOptix	9.28	0.24	-0.54	0.0975900072948533	0.22
CG5830	whole_OPC	5.51	0.24	-0.54	0.0975900072948533	0.22
CG5830	dOptix	3.07	0.24	-0.54	0.0975900072948533	0.22
CG5830	dDpp.dOptix	1.35	0.24	-0.54	0.0975900072948533	0.22
CG5830	vDpp	0.56	0.24	-0.54	0.0975900072948533	0.22
CG5830	vOptix.vVsx	0	0.24	-0.54	0.0975900072948533	0.22
CG5830	vVsx	0	0.24	-0.54	0.0975900072948533	0.22
CG5830	vVsx.dVsx.dOptix	0	0.24	-0.54	0.0975900072948533	0.22
CG5830	vOptix.vVsx.dVsx	0	0.24	-0.54	0.0975900072948533	0.22
CG5830	vdOptix	-0.23	0.24	-0.54	0.0975900072948533	0.22
CG5830	dOptix.dVsx	-2.78	0.24	-0.54	0.0975900072948533	0.22
CG5830	vdOptix.vdVsx	-3.03	0.24	-0.54	0.0975900072948533	0.22
CG5830	vdDpp.vdOptix	-5.28	0.24	-0.54	0.0975900072948533	0.22
CG5830	vdDpp	-6.45	0.24	-0.54	0.0975900072948533	0.22
CG5830	dVsx	-7.25	0.24	-0.54	0.0975900072948533	0.22
CG5830	vdVsx	-7.75	0.24	-0.54	0.0975900072948533	0.22
CG5830	vOptix	-7.79	0.24	-0.54	0.0975900072948533	0.22
mRpS31	vOptix.vVsx	11.04	0.126	0.02	0.174077655955698	0.24
mRpS31	dVsx	9.31	0.126	0.02	0.174077655955698	0.24
mRpS31	vDpp	0	0.126	0.02	0.174077655955698	0.24
mRpS31	dDpp	0	0.126	0.02	0.174077655955698	0.24
mRpS31	dDpp.dOptix	0	0.126	0.02	0.174077655955698	0.24
mRpS31	vVsx	0	0.126	0.02	0.174077655955698	0.24
mRpS31	vVsx.dVsx.dOptix	0	0.126	0.02	0.174077655955698	0.24
mRpS31	vOptix.vVsx.dVsx	0	0.126	0.02	0.174077655955698	0.24
mRpS31	vdOptix.vdVsx	-0.45	0.126	0.02	0.174077655955698	0.24
mRpS31	vdDpp	-4.65	0.126	0.02	0.174077655955698	0.24
mRpS31	vdDpp.vdOptix	-6.92	0.126	0.02	0.174077655955698	0.24
mRpS31	vdVsx	-8.6	0.126	0.02	0.174077655955698	0.24
mRpS31	whole_OPC	-8.63	0.126	0.02	0.174077655955698	0.24
mRpS31	vdOptix	-9.1	0.126	0.02	0.174077655955698	0.24
mRpS31	dOptix.dVsx	-9.46	0.126	0.02	0.174077655955698	0.24
mRpS31	dOptix	-9.93	0.126	0.02	0.174077655955698	0.24
mRpS31	vOptix	-14	0.126	0.02	0.174077655955698	0.24
mRpS31	vDpp.vOptix	-14.96	0.126	0.02	0.174077655955698	0.24
mib1	dVsx	27.73	0.15	-0.1	0.0975900072948533	0.01
mib1	vdDpp.vdOptix	17.62	0.15	-0.1	0.0975900072948533	0.01
mib1	vDpp	11.35	0.15	-0.1	0.0975900072948533	0.01
mib1	whole_OPC	10.61	0.15	-0.1	0.0975900072948533	0.01
mib1	dDpp	9.5	0.15	-0.1	0.0975900072948533	0.01
mib1	vdOptix	6.23	0.15	-0.1	0.0975900072948533	0.01
mib1	vDpp.vOptix	3.7	0.15	-0.1	0.0975900072948533	0.01
mib1	vOptix.vVsx	2.38	0.15	-0.1	0.0975900072948533	0.01
mib1	vVsx	0	0.15	-0.1	0.0975900072948533	0.01
mib1	vVsx.dVsx.dOptix	0	0.15	-0.1	0.0975900072948533	0.01
mib1	vOptix.vVsx.dVsx	0	0.15	-0.1	0.0975900072948533	0.01
mib1	dOptix.dVsx	-0.38	0.15	-0.1	0.0975900072948533	0.01
mib1	dDpp.dOptix	-0.65	0.15	-0.1	0.0975900072948533	0.01
mib1	vdOptix.vdVsx	-1.82	0.15	-0.1	0.0975900072948533	0.01
mib1	dOptix	-3.73	0.15	-0.1	0.0975900072948533	0.01
mib1	vOptix	-5.19	0.15	-0.1	0.0975900072948533	0.01
mib1	vdDpp	-7.11	0.15	-0.1	0.0975900072948533	0.01
mib1	vdVsx	-11.08	0.15	-0.1	0.0975900072948533	0.01
Mbs	whole_OPC	9.81	0.309	-0.04	0.0975900072948533	0.01
Mbs	dOptix.dVsx	5.97	0.309	-0.04	0.0975900072948533	0.01
Mbs	vdOptix.vdVsx	4.68	0.309	-0.04	0.0975900072948533	0.01
Mbs	vDpp	0	0.309	-0.04	0.0975900072948533	0.01
Mbs	vVsx	0	0.309	-0.04	0.0975900072948533	0.01
Mbs	vVsx.dVsx.dOptix	0	0.309	-0.04	0.0975900072948533	0.01
Mbs	vOptix.vVsx.dVsx	0	0.309	-0.04	0.0975900072948533	0.01
Mbs	vOptix.vVsx	-3.59	0.309	-0.04	0.0975900072948533	0.01
Mbs	dOptix	-3.81	0.309	-0.04	0.0975900072948533	0.01
Mbs	vdOptix	-4.88	0.309	-0.04	0.0975900072948533	0.01
Mbs	vdDpp	-5.39	0.309	-0.04	0.0975900072948533	0.01
Mbs	vOptix	-5.46	0.309	-0.04	0.0975900072948533	0.01
Mbs	vDpp.vOptix	-6.08	0.309	-0.04	0.0975900072948533	0.01
Mbs	dDpp	-6.79	0.309	-0.04	0.0975900072948533	0.01
Mbs	vdVsx	-7.22	0.309	-0.04	0.0975900072948533	0.01
Mbs	dVsx	-8.65	0.309	-0.04	0.0975900072948533	0.01
Mbs	dDpp.dOptix	-9.21	0.309	-0.04	0.0975900072948533	0.01
Mbs	vdDpp.vdOptix	-17.83	0.309	-0.04	0.0975900072948533	0.01
CG5414	vDpp	10.12	0.08	-0.42	0.0975900072948533	0.01
CG5414	vdOptix.vdVsx	3.89	0.08	-0.42	0.0975900072948533	0.01
CG5414	vOptix.vVsx	0.44	0.08	-0.42	0.0975900072948533	0.01
CG5414	vdDpp	0	0.08	-0.42	0.0975900072948533	0.01
CG5414	vVsx	0	0.08	-0.42	0.0975900072948533	0.01
CG5414	vVsx.dVsx.dOptix	0	0.08	-0.42	0.0975900072948533	0.01
CG5414	vOptix.vVsx.dVsx	0	0.08	-0.42	0.0975900072948533	0.01
CG5414	vdOptix	-2.61	0.08	-0.42	0.0975900072948533	0.01
CG5414	vDpp.vOptix	-4.75	0.08	-0.42	0.0975900072948533	0.01
CG5414	vdDpp.vdOptix	-5.41	0.08	-0.42	0.0975900072948533	0.01
CG5414	whole_OPC	-7.03	0.08	-0.42	0.0975900072948533	0.01
CG5414	dDpp	-7.97	0.08	-0.42	0.0975900072948533	0.01
CG5414	dOptix.dVsx	-9.04	0.08	-0.42	0.0975900072948533	0.01
CG5414	dVsx	-12.2	0.08	-0.42	0.0975900072948533	0.01
CG5414	vOptix	-12.24	0.08	-0.42	0.0975900072948533	0.01
CG5414	dOptix	-13.91	0.08	-0.42	0.0975900072948533	0.01
CG5414	dDpp.dOptix	-14.91	0.08	-0.42	0.0975900072948533	0.01
CG5414	vdVsx	-15.4	0.08	-0.42	0.0975900072948533	0.01
Pgm	vdVsx	30.39	0.178	0.39	0.683130051063973	0.61
Pgm	dDpp.dOptix	14.46	0.178	0.39	0.683130051063973	0.61
Pgm	vOptix	7.12	0.178	0.39	0.683130051063973	0.61
Pgm	dOptix	6.48	0.178	0.39	0.683130051063973	0.61
Pgm	vDpp	4.5	0.178	0.39	0.683130051063973	0.61
Pgm	vdDpp.vdOptix	3.25	0.178	0.39	0.683130051063973	0.61
Pgm	dDpp	0.22	0.178	0.39	0.683130051063973	0.61
Pgm	vVsx	0	0.178	0.39	0.683130051063973	0.61
Pgm	vVsx.dVsx.dOptix	0	0.178	0.39	0.683130051063973	0.61
Pgm	vOptix.vVsx.dVsx	0	0.178	0.39	0.683130051063973	0.61
Pgm	vdOptix.vdVsx	-0.02	0.178	0.39	0.683130051063973	0.61
Pgm	vDpp.vOptix	-5.07	0.178	0.39	0.683130051063973	0.61
Pgm	whole_OPC	-5.11	0.178	0.39	0.683130051063973	0.61
Pgm	dOptix.dVsx	-6.4	0.178	0.39	0.683130051063973	0.61
Pgm	dVsx	-9.13	0.178	0.39	0.683130051063973	0.61
Pgm	vdDpp	-9.5	0.178	0.39	0.683130051063973	0.61
Pgm	vdOptix	-10.89	0.178	0.39	0.683130051063973	0.61
Pgm	vOptix.vVsx	-15.32	0.178	0.39	0.683130051063973	0.61
SsRbeta	whole_OPC	14.22	0.211	-0.01	0.227710017021324	0.39
SsRbeta	vdOptix.vdVsx	7.84	0.211	-0.01	0.227710017021324	0.39
SsRbeta	dOptix.dVsx	5.05	0.211	-0.01	0.227710017021324	0.39
SsRbeta	vdDpp	3.9	0.211	-0.01	0.227710017021324	0.39
SsRbeta	vDpp.vOptix	2.16	0.211	-0.01	0.227710017021324	0.39
SsRbeta	vOptix	1	0.211	-0.01	0.227710017021324	0.39
SsRbeta	vdVsx	0.43	0.211	-0.01	0.227710017021324	0.39
SsRbeta	vDpp	0	0.211	-0.01	0.227710017021324	0.39
SsRbeta	vOptix.vVsx	0	0.211	-0.01	0.227710017021324	0.39
SsRbeta	vVsx	0	0.211	-0.01	0.227710017021324	0.39
SsRbeta	vVsx.dVsx.dOptix	0	0.211	-0.01	0.227710017021324	0.39
SsRbeta	vOptix.vVsx.dVsx	0	0.211	-0.01	0.227710017021324	0.39
SsRbeta	dVsx	-3.08	0.211	-0.01	0.227710017021324	0.39
SsRbeta	dDpp.dOptix	-4.74	0.211	-0.01	0.227710017021324	0.39
SsRbeta	dOptix	-4.8	0.211	-0.01	0.227710017021324	0.39
SsRbeta	vdDpp.vdOptix	-4.85	0.211	-0.01	0.227710017021324	0.39
SsRbeta	vdOptix	-5.97	0.211	-0.01	0.227710017021324	0.39
SsRbeta	dDpp	-22.4	0.211	-0.01	0.227710017021324	0.39
l(3)72Dn	dDpp.dOptix	11.84	0.127	0.22	0.447213595499958	0.81
l(3)72Dn	vOptix.vVsx	11.08	0.127	0.22	0.447213595499958	0.81
l(3)72Dn	vDpp.vOptix	9.85	0.127	0.22	0.447213595499958	0.81
l(3)72Dn	whole_OPC	8.78	0.127	0.22	0.447213595499958	0.81
l(3)72Dn	vdOptix.vdVsx	4.85	0.127	0.22	0.447213595499958	0.81
l(3)72Dn	dOptix.dVsx	3.99	0.127	0.22	0.447213595499958	0.81
l(3)72Dn	dDpp	3.74	0.127	0.22	0.447213595499958	0.81
l(3)72Dn	vDpp	3.47	0.127	0.22	0.447213595499958	0.81
l(3)72Dn	vdDpp	0.47	0.127	0.22	0.447213595499958	0.81
l(3)72Dn	vVsx	0	0.127	0.22	0.447213595499958	0.81
l(3)72Dn	vVsx.dVsx.dOptix	0	0.127	0.22	0.447213595499958	0.81
l(3)72Dn	vOptix.vVsx.dVsx	0	0.127	0.22	0.447213595499958	0.81
l(3)72Dn	vdDpp.vdOptix	-1.15	0.127	0.22	0.447213595499958	0.81
l(3)72Dn	dOptix	-2.43	0.127	0.22	0.447213595499958	0.81
l(3)72Dn	vOptix	-4.35	0.127	0.22	0.447213595499958	0.81
l(3)72Dn	vdVsx	-4.93	0.127	0.22	0.447213595499958	0.81
l(3)72Dn	dVsx	-6.94	0.127	0.22	0.447213595499958	0.81
l(3)72Dn	vdOptix	-13.42	0.127	0.22	0.447213595499958	0.81
CG13055	dOptix.dVsx	13.02	0.171	-0.14	0.447213595499958	0.26
CG13055	vOptix.vVsx	9.95	0.171	-0.14	0.447213595499958	0.26
CG13055	vDpp	9.91	0.171	-0.14	0.447213595499958	0.26
CG13055	vDpp.vOptix	7.47	0.171	-0.14	0.447213595499958	0.26
CG13055	vOptix	4.85	0.171	-0.14	0.447213595499958	0.26
CG13055	vdOptix	4.71	0.171	-0.14	0.447213595499958	0.26
CG13055	dVsx	4.58	0.171	-0.14	0.447213595499958	0.26
CG13055	vdOptix.vdVsx	4.35	0.171	-0.14	0.447213595499958	0.26
CG13055	vdDpp	1.2	0.171	-0.14	0.447213595499958	0.26
CG13055	dDpp.dOptix	0.1	0.171	-0.14	0.447213595499958	0.26
CG13055	dDpp	0	0.171	-0.14	0.447213595499958	0.26
CG13055	vVsx	0	0.171	-0.14	0.447213595499958	0.26
CG13055	vVsx.dVsx.dOptix	0	0.171	-0.14	0.447213595499958	0.26
CG13055	vOptix.vVsx.dVsx	0	0.171	-0.14	0.447213595499958	0.26
CG13055	dOptix	-4.75	0.171	-0.14	0.447213595499958	0.26
CG13055	whole_OPC	-6.73	0.171	-0.14	0.447213595499958	0.26
CG13055	vdDpp.vdOptix	-9.71	0.171	-0.14	0.447213595499958	0.26
CG13055	vdVsx	-12.33	0.171	-0.14	0.447213595499958	0.26
mRpS34	vDpp.vOptix	25.31	0.153	-0.22	-0.0975900072948533	0.44
mRpS34	vdOptix.vdVsx	6.32	0.153	-0.22	-0.0975900072948533	0.44
mRpS34	vdVsx	4.97	0.153	-0.22	-0.0975900072948533	0.44
mRpS34	dVsx	3.97	0.153	-0.22	-0.0975900072948533	0.44
mRpS34	dDpp.dOptix	3.59	0.153	-0.22	-0.0975900072948533	0.44
mRpS34	dOptix.dVsx	0.83	0.153	-0.22	-0.0975900072948533	0.44
mRpS34	vdDpp.vdOptix	0.18	0.153	-0.22	-0.0975900072948533	0.44
mRpS34	vVsx	0	0.153	-0.22	-0.0975900072948533	0.44
mRpS34	vVsx.dVsx.dOptix	0	0.153	-0.22	-0.0975900072948533	0.44
mRpS34	vOptix.vVsx.dVsx	0	0.153	-0.22	-0.0975900072948533	0.44
mRpS34	vDpp	-5.81	0.153	-0.22	-0.0975900072948533	0.44
mRpS34	whole_OPC	-6.73	0.153	-0.22	-0.0975900072948533	0.44
mRpS34	vOptix	-7.03	0.153	-0.22	-0.0975900072948533	0.44
mRpS34	vdOptix	-8.1	0.153	-0.22	-0.0975900072948533	0.44
mRpS34	vOptix.vVsx	-8.33	0.153	-0.22	-0.0975900072948533	0.44
mRpS34	dOptix	-11.47	0.153	-0.22	-0.0975900072948533	0.44
mRpS34	dDpp	-17.82	0.153	-0.22	-0.0975900072948533	0.44
mRpS34	vdDpp	-18.28	0.153	-0.22	-0.0975900072948533	0.44
CG4925	dVsx	10.81	0.181	-0.15	0.0666666666666667	0.01
CG4925	dOptix.dVsx	4.77	0.181	-0.15	0.0666666666666667	0.01
CG4925	vdVsx	2.18	0.181	-0.15	0.0666666666666667	0.01
CG4925	vdOptix.vdVsx	1.36	0.181	-0.15	0.0666666666666667	0.01
CG4925	vDpp	0	0.181	-0.15	0.0666666666666667	0.01
CG4925	dDpp	0	0.181	-0.15	0.0666666666666667	0.01
CG4925	vVsx	0	0.181	-0.15	0.0666666666666667	0.01
CG4925	vVsx.dVsx.dOptix	0	0.181	-0.15	0.0666666666666667	0.01
CG4925	vOptix.vVsx.dVsx	0	0.181	-0.15	0.0666666666666667	0.01
CG4925	vOptix.vVsx	-0.51	0.181	-0.15	0.0666666666666667	0.01
CG4925	vdOptix	-1.22	0.181	-0.15	0.0666666666666667	0.01
CG4925	whole_OPC	-2.14	0.181	-0.15	0.0666666666666667	0.01
CG4925	vOptix	-6.23	0.181	-0.15	0.0666666666666667	0.01
CG4925	vDpp.vOptix	-6.75	0.181	-0.15	0.0666666666666667	0.01
CG4925	dOptix	-7.88	0.181	-0.15	0.0666666666666667	0.01
CG4925	vdDpp.vdOptix	-9.06	0.181	-0.15	0.0666666666666667	0.01
CG4925	dDpp.dOptix	-11.38	0.181	-0.15	0.0666666666666667	0.01
CG4925	vdDpp	-13.56	0.181	-0.15	0.0666666666666667	0.01
CG4933	dVsx	22.81	0.079	-0.29	0.0975900072948533	0.01
CG4933	vdVsx	20.92	0.079	-0.29	0.0975900072948533	0.01
CG4933	dOptix	19.14	0.079	-0.29	0.0975900072948533	0.01
CG4933	dOptix.dVsx	4.97	0.079	-0.29	0.0975900072948533	0.01
CG4933	vdDpp.vdOptix	2.52	0.079	-0.29	0.0975900072948533	0.01
CG4933	vDpp.vOptix	2.06	0.079	-0.29	0.0975900072948533	0.01
CG4933	vdOptix.vdVsx	1.85	0.079	-0.29	0.0975900072948533	0.01
CG4933	dDpp	0	0.079	-0.29	0.0975900072948533	0.01
CG4933	vVsx	0	0.079	-0.29	0.0975900072948533	0.01
CG4933	vVsx.dVsx.dOptix	0	0.079	-0.29	0.0975900072948533	0.01
CG4933	vOptix.vVsx.dVsx	0	0.079	-0.29	0.0975900072948533	0.01
CG4933	whole_OPC	-0.12	0.079	-0.29	0.0975900072948533	0.01
CG4933	vOptix.vVsx	-0.51	0.079	-0.29	0.0975900072948533	0.01
CG4933	dDpp.dOptix	-1.93	0.079	-0.29	0.0975900072948533	0.01
CG4933	vOptix	-2.74	0.079	-0.29	0.0975900072948533	0.01
CG4933	vdDpp	-4.79	0.079	-0.29	0.0975900072948533	0.01
CG4933	vDpp	-6.97	0.079	-0.29	0.0975900072948533	0.01
CG4933	vdOptix	-9.97	0.079	-0.29	0.0975900072948533	0.01
CG45057	vdVsx	20.52	0.475	0.33	0.323875137815648	0.77
CG45057	dVsx	16.96	0.475	0.33	0.323875137815648	0.77
CG45057	vdDpp	15.89	0.475	0.33	0.323875137815648	0.77
CG45057	whole_OPC	14.26	0.475	0.33	0.323875137815648	0.77
CG45057	vDpp.vOptix	14.19	0.475	0.33	0.323875137815648	0.77
CG45057	vOptix.vVsx	14.15	0.475	0.33	0.323875137815648	0.77
CG45057	dDpp	11.12	0.475	0.33	0.323875137815648	0.77
CG45057	dOptix.dVsx	10.86	0.475	0.33	0.323875137815648	0.77
CG45057	vdOptix.vdVsx	10.43	0.475	0.33	0.323875137815648	0.77
CG45057	vdOptix	5.41	0.475	0.33	0.323875137815648	0.77
CG45057	vOptix	3.21	0.475	0.33	0.323875137815648	0.77
CG45057	vVsx	0	0.475	0.33	0.323875137815648	0.77
CG45057	vVsx.dVsx.dOptix	0	0.475	0.33	0.323875137815648	0.77
CG45057	vOptix.vVsx.dVsx	0	0.475	0.33	0.323875137815648	0.77
CG45057	dOptix	-1.68	0.475	0.33	0.323875137815648	0.77
CG45057	vdDpp.vdOptix	-3.51	0.475	0.33	0.323875137815648	0.77
CG45057	vDpp	-7.29	0.475	0.33	0.323875137815648	0.77
CG45057	dDpp.dOptix	-10.95	0.475	0.33	0.323875137815648	0.77
Aats-tyr	vDpp.vOptix	20.04	0.21	-0.07	0.149071198499986	0.11
Aats-tyr	dOptix	12.44	0.21	-0.07	0.149071198499986	0.11
Aats-tyr	vdOptix	9.32	0.21	-0.07	0.149071198499986	0.11
Aats-tyr	whole_OPC	6.99	0.21	-0.07	0.149071198499986	0.11
Aats-tyr	dVsx	2.26	0.21	-0.07	0.149071198499986	0.11
Aats-tyr	vDpp	0	0.21	-0.07	0.149071198499986	0.11
Aats-tyr	dDpp	0	0.21	-0.07	0.149071198499986	0.11
Aats-tyr	vVsx	0	0.21	-0.07	0.149071198499986	0.11
Aats-tyr	vVsx.dVsx.dOptix	0	0.21	-0.07	0.149071198499986	0.11
Aats-tyr	vOptix.vVsx.dVsx	0	0.21	-0.07	0.149071198499986	0.11
Aats-tyr	dOptix.dVsx	-0.88	0.21	-0.07	0.149071198499986	0.11
Aats-tyr	dDpp.dOptix	-5.22	0.21	-0.07	0.149071198499986	0.11
Aats-tyr	vdOptix.vdVsx	-5.81	0.21	-0.07	0.149071198499986	0.11
Aats-tyr	vdDpp.vdOptix	-6.3	0.21	-0.07	0.149071198499986	0.11
Aats-tyr	vOptix.vVsx	-6.68	0.21	-0.07	0.149071198499986	0.11
Aats-tyr	vOptix	-8.16	0.21	-0.07	0.149071198499986	0.11
Aats-tyr	vdVsx	-10.52	0.21	-0.07	0.149071198499986	0.11
Aats-tyr	vdDpp	-17.4	0.21	-0.07	0.149071198499986	0.11
CG32163	vdVsx	15.58	0.115	-0.18	-0.0975900072948533	0.71
CG32163	dDpp.dOptix	11.37	0.115	-0.18	-0.0975900072948533	0.71
CG32163	vdOptix	3.92	0.115	-0.18	-0.0975900072948533	0.71
CG32163	vOptix.vVsx	3.52	0.115	-0.18	-0.0975900072948533	0.71
CG32163	vdDpp	2.72	0.115	-0.18	-0.0975900072948533	0.71
CG32163	dOptix	1.98	0.115	-0.18	-0.0975900072948533	0.71
CG32163	vVsx	0	0.115	-0.18	-0.0975900072948533	0.71
CG32163	vVsx.dVsx.dOptix	0	0.115	-0.18	-0.0975900072948533	0.71
CG32163	vOptix.vVsx.dVsx	0	0.115	-0.18	-0.0975900072948533	0.71
CG32163	vOptix	-1.99	0.115	-0.18	-0.0975900072948533	0.71
CG32163	whole_OPC	-2.03	0.115	-0.18	-0.0975900072948533	0.71
CG32163	vDpp.vOptix	-2.97	0.115	-0.18	-0.0975900072948533	0.71
CG32163	vdOptix.vdVsx	-4.21	0.115	-0.18	-0.0975900072948533	0.71
CG32163	vdDpp.vdOptix	-7.13	0.115	-0.18	-0.0975900072948533	0.71
CG32163	dDpp	-10.66	0.115	-0.18	-0.0975900072948533	0.71
CG32163	dOptix.dVsx	-10.82	0.115	-0.18	-0.0975900072948533	0.71
CG32163	vDpp	-11.31	0.115	-0.18	-0.0975900072948533	0.71
CG32163	dVsx	-15.39	0.115	-0.18	-0.0975900072948533	0.71
l(3)73Ah	vdDpp	29.22	0.156	0.07	0.382970843102535	0.75
l(3)73Ah	vdOptix	15.04	0.156	0.07	0.382970843102535	0.75
l(3)73Ah	dDpp	11.26	0.156	0.07	0.382970843102535	0.75
l(3)73Ah	vdVsx	6.82	0.156	0.07	0.382970843102535	0.75
l(3)73Ah	whole_OPC	4.64	0.156	0.07	0.382970843102535	0.75
l(3)73Ah	dOptix	3.76	0.156	0.07	0.382970843102535	0.75
l(3)73Ah	vDpp	0	0.156	0.07	0.382970843102535	0.75
l(3)73Ah	vVsx	0	0.156	0.07	0.382970843102535	0.75
l(3)73Ah	vVsx.dVsx.dOptix	0	0.156	0.07	0.382970843102535	0.75
l(3)73Ah	vOptix.vVsx.dVsx	0	0.156	0.07	0.382970843102535	0.75
l(3)73Ah	vOptix.vVsx	-1.35	0.156	0.07	0.382970843102535	0.75
l(3)73Ah	vdDpp.vdOptix	-5.14	0.156	0.07	0.382970843102535	0.75
l(3)73Ah	vOptix	-6.53	0.156	0.07	0.382970843102535	0.75
l(3)73Ah	dOptix.dVsx	-6.69	0.156	0.07	0.382970843102535	0.75
l(3)73Ah	vdOptix.vdVsx	-7.35	0.156	0.07	0.382970843102535	0.75
l(3)73Ah	vDpp.vOptix	-7.71	0.156	0.07	0.382970843102535	0.75
l(3)73Ah	dDpp.dOptix	-11.59	0.156	0.07	0.382970843102535	0.75
l(3)73Ah	dVsx	-16.33	0.156	0.07	0.382970843102535	0.75
CG32165	vdDpp.vdOptix	4.13	0.123	-0.43	0.124034734589208	0.11
CG32165	dOptix	2.69	0.123	-0.43	0.124034734589208	0.11
CG32165	vdOptix	2.34	0.123	-0.43	0.124034734589208	0.11
CG32165	vOptix.vVsx	1.38	0.123	-0.43	0.124034734589208	0.11
CG32165	dDpp	0	0.123	-0.43	0.124034734589208	0.11
CG32165	vVsx	0	0.123	-0.43	0.124034734589208	0.11
CG32165	dVsx	0	0.123	-0.43	0.124034734589208	0.11
CG32165	vVsx.dVsx.dOptix	0	0.123	-0.43	0.124034734589208	0.11
CG32165	vOptix.vVsx.dVsx	0	0.123	-0.43	0.124034734589208	0.11
CG32165	vdOptix.vdVsx	-0.15	0.123	-0.43	0.124034734589208	0.11
CG32165	dOptix.dVsx	-5.68	0.123	-0.43	0.124034734589208	0.11
CG32165	dDpp.dOptix	-6.16	0.123	-0.43	0.124034734589208	0.11
CG32165	vDpp	-6.19	0.123	-0.43	0.124034734589208	0.11
CG32165	vOptix	-9.11	0.123	-0.43	0.124034734589208	0.11
CG32165	whole_OPC	-9.96	0.123	-0.43	0.124034734589208	0.11
CG32165	vdVsx	-15.14	0.123	-0.43	0.124034734589208	0.11
CG32165	vdDpp	-16.93	0.123	-0.43	0.124034734589208	0.11
CG32165	vDpp.vOptix	-17.64	0.123	-0.43	0.124034734589208	0.11
CG32164	vdOptix	18.87	0.061	0.19	0.29277002188456	0.33
CG32164	vDpp	11.19	0.061	0.19	0.29277002188456	0.33
CG32164	dVsx	1.98	0.061	0.19	0.29277002188456	0.33
CG32164	dDpp	0	0.061	0.19	0.29277002188456	0.33
CG32164	vdOptix.vdVsx	0	0.061	0.19	0.29277002188456	0.33
CG32164	vVsx	0	0.061	0.19	0.29277002188456	0.33
CG32164	vVsx.dVsx.dOptix	0	0.061	0.19	0.29277002188456	0.33
CG32164	vOptix.vVsx.dVsx	0	0.061	0.19	0.29277002188456	0.33
CG32164	dOptix	-1.68	0.061	0.19	0.29277002188456	0.33
CG32164	vdDpp.vdOptix	-2.62	0.061	0.19	0.29277002188456	0.33
CG32164	vOptix	-3.7	0.061	0.19	0.29277002188456	0.33
CG32164	vOptix.vVsx	-4.08	0.061	0.19	0.29277002188456	0.33
CG32164	whole_OPC	-5.49	0.061	0.19	0.29277002188456	0.33
CG32164	vdVsx	-6.88	0.061	0.19	0.29277002188456	0.33
CG32164	dOptix.dVsx	-12.74	0.061	0.19	0.29277002188456	0.33
CG32164	vDpp.vOptix	-13.81	0.061	0.19	0.29277002188456	0.33
CG32164	dDpp.dOptix	-16.34	0.061	0.19	0.29277002188456	0.33
CG32164	vdDpp	-17.02	0.061	0.19	0.29277002188456	0.33
Lasp	dOptix.dVsx	6.08	0.079	0.44	0.53748384988657	0.67
Lasp	dDpp	5.18	0.079	0.44	0.53748384988657	0.67
Lasp	vdDpp.vdOptix	4.72	0.079	0.44	0.53748384988657	0.67
Lasp	vdOptix.vdVsx	1.85	0.079	0.44	0.53748384988657	0.67
Lasp	vOptix.vVsx	1.82	0.079	0.44	0.53748384988657	0.67
Lasp	dDpp.dOptix	0.58	0.079	0.44	0.53748384988657	0.67
Lasp	vDpp	0	0.079	0.44	0.53748384988657	0.67
Lasp	vVsx	0	0.079	0.44	0.53748384988657	0.67
Lasp	vVsx.dVsx.dOptix	0	0.079	0.44	0.53748384988657	0.67
Lasp	vOptix.vVsx.dVsx	0	0.079	0.44	0.53748384988657	0.67
Lasp	vDpp.vOptix	-0.85	0.079	0.44	0.53748384988657	0.67
Lasp	vdOptix	-1.15	0.079	0.44	0.53748384988657	0.67
Lasp	dVsx	-5.46	0.079	0.44	0.53748384988657	0.67
Lasp	vOptix	-5.49	0.079	0.44	0.53748384988657	0.67
Lasp	whole_OPC	-6.05	0.079	0.44	0.53748384988657	0.67
Lasp	dOptix	-8.29	0.079	0.44	0.53748384988657	0.67
Lasp	vdDpp	-9.42	0.079	0.44	0.53748384988657	0.67
Lasp	vdVsx	-11.86	0.079	0.44	0.53748384988657	0.67
Dbp73D	dOptix.dVsx	19.93	0.057	0.27	0.227710017021324	0.41
Dbp73D	vDpp	15.16	0.057	0.27	0.227710017021324	0.41
Dbp73D	vOptix.vVsx	10.53	0.057	0.27	0.227710017021324	0.41
Dbp73D	vOptix	5.84	0.057	0.27	0.227710017021324	0.41
Dbp73D	dOptix	1.44	0.057	0.27	0.227710017021324	0.41
Dbp73D	vdVsx	0.18	0.057	0.27	0.227710017021324	0.41
Dbp73D	vVsx	0	0.057	0.27	0.227710017021324	0.41
Dbp73D	vVsx.dVsx.dOptix	0	0.057	0.27	0.227710017021324	0.41
Dbp73D	vOptix.vVsx.dVsx	0	0.057	0.27	0.227710017021324	0.41
Dbp73D	vdOptix.vdVsx	-1.51	0.057	0.27	0.227710017021324	0.41
Dbp73D	vdDpp.vdOptix	-2.16	0.057	0.27	0.227710017021324	0.41
Dbp73D	whole_OPC	-3.59	0.057	0.27	0.227710017021324	0.41
Dbp73D	vdOptix	-4.28	0.057	0.27	0.227710017021324	0.41
Dbp73D	vDpp.vOptix	-6.09	0.057	0.27	0.227710017021324	0.41
Dbp73D	vdDpp	-9.67	0.057	0.27	0.227710017021324	0.41
Dbp73D	dDpp.dOptix	-11.16	0.057	0.27	0.227710017021324	0.41
Dbp73D	dVsx	-11.79	0.057	0.27	0.227710017021324	0.41
Dbp73D	dDpp	-15.73	0.057	0.27	0.227710017021324	0.41
CG13025	vDpp	9.63	0.078	0.19	0.53748384988657	0.68
CG13025	dDpp.dOptix	5.45	0.078	0.19	0.53748384988657	0.68
CG13025	vdDpp.vdOptix	5.18	0.078	0.19	0.53748384988657	0.68
CG13025	dVsx	2.1	0.078	0.19	0.53748384988657	0.68
CG13025	vVsx	0	0.078	0.19	0.53748384988657	0.68
CG13025	vVsx.dVsx.dOptix	0	0.078	0.19	0.53748384988657	0.68
CG13025	vOptix.vVsx.dVsx	0	0.078	0.19	0.53748384988657	0.68
CG13025	vdDpp	-2.77	0.078	0.19	0.53748384988657	0.68
CG13025	vdOptix.vdVsx	-5.44	0.078	0.19	0.53748384988657	0.68
CG13025	vOptix.vVsx	-8.33	0.078	0.19	0.53748384988657	0.68
CG13025	vDpp.vOptix	-9.05	0.078	0.19	0.53748384988657	0.68
CG13025	dDpp	-10.68	0.078	0.19	0.53748384988657	0.68
CG13025	whole_OPC	-11	0.078	0.19	0.53748384988657	0.68
CG13025	vOptix	-11.89	0.078	0.19	0.53748384988657	0.68
CG13025	dOptix	-13.78	0.078	0.19	0.53748384988657	0.68
CG13025	vdOptix	-14.41	0.078	0.19	0.53748384988657	0.68
CG13025	vdVsx	-15.27	0.078	0.19	0.53748384988657	0.68
CG13025	dOptix.dVsx	-15.41	0.078	0.19	0.53748384988657	0.68
CG9674	dVsx	20.5	0.135	0.22	-0.0666666666666667	0.29
CG9674	vDpp.vOptix	3.3	0.135	0.22	-0.0666666666666667	0.29
CG9674	dOptix	2.81	0.135	0.22	-0.0666666666666667	0.29
CG9674	dDpp	0	0.135	0.22	-0.0666666666666667	0.29
CG9674	vdOptix	0	0.135	0.22	-0.0666666666666667	0.29
CG9674	vVsx	0	0.135	0.22	-0.0666666666666667	0.29
CG9674	vVsx.dVsx.dOptix	0	0.135	0.22	-0.0666666666666667	0.29
CG9674	vOptix.vVsx.dVsx	0	0.135	0.22	-0.0666666666666667	0.29
CG9674	vdDpp.vdOptix	-0.98	0.135	0.22	-0.0666666666666667	0.29
CG9674	whole_OPC	-2.26	0.135	0.22	-0.0666666666666667	0.29
CG9674	vdOptix.vdVsx	-6.36	0.135	0.22	-0.0666666666666667	0.29
CG9674	dDpp.dOptix	-6.66	0.135	0.22	-0.0666666666666667	0.29
CG9674	vOptix.vVsx	-7.2	0.135	0.22	-0.0666666666666667	0.29
CG9674	dOptix.dVsx	-7.39	0.135	0.22	-0.0666666666666667	0.29
CG9674	vOptix	-8.96	0.135	0.22	-0.0666666666666667	0.29
CG9674	vdDpp	-11.33	0.135	0.22	-0.0666666666666667	0.29
CG9674	vdVsx	-13.62	0.135	0.22	-0.0666666666666667	0.29
CG9674	vDpp	-22.02	0.135	0.22	-0.0666666666666667	0.29
CG9715	vdVsx	24.38	0.08	0.22	1	0.83
CG9715	dVsx	15.28	0.08	0.22	1	0.83
CG9715	dDpp	5.97	0.08	0.22	1	0.83
CG9715	whole_OPC	5.45	0.08	0.22	1	0.83
CG9715	vdOptix	3.3	0.08	0.22	1	0.83
CG9715	vOptix	3.2	0.08	0.22	1	0.83
CG9715	vdOptix.vdVsx	1.03	0.08	0.22	1	0.83
CG9715	dOptix	0.11	0.08	0.22	1	0.83
CG9715	vVsx	0	0.08	0.22	1	0.83
CG9715	vVsx.dVsx.dOptix	0	0.08	0.22	1	0.83
CG9715	vOptix.vVsx.dVsx	0	0.08	0.22	1	0.83
CG9715	vdDpp.vdOptix	-2.4	0.08	0.22	1	0.83
CG9715	dDpp.dOptix	-2.96	0.08	0.22	1	0.83
CG9715	vOptix.vVsx	-5.27	0.08	0.22	1	0.83
CG9715	dOptix.dVsx	-7.09	0.08	0.22	1	0.83
CG9715	vDpp	-7.24	0.08	0.22	1	0.83
CG9715	vDpp.vOptix	-11.98	0.08	0.22	1	0.83
CG9715	vdDpp	-14.37	0.08	0.22	1	0.83
Lmpt	dOptix.dVsx	3	0.304	0.2	0.53748384988657	0.33
Lmpt	dVsx	2.98	0.304	0.2	0.53748384988657	0.33
Lmpt	vDpp.vOptix	2.8	0.304	0.2	0.53748384988657	0.33
Lmpt	vdVsx	2.71	0.304	0.2	0.53748384988657	0.33
Lmpt	vDpp	1.87	0.304	0.2	0.53748384988657	0.33
Lmpt	dDpp	0	0.304	0.2	0.53748384988657	0.33
Lmpt	vVsx	0	0.304	0.2	0.53748384988657	0.33
Lmpt	vVsx.dVsx.dOptix	0	0.304	0.2	0.53748384988657	0.33
Lmpt	vOptix.vVsx.dVsx	0	0.304	0.2	0.53748384988657	0.33
Lmpt	whole_OPC	-1.77	0.304	0.2	0.53748384988657	0.33
Lmpt	vOptix.vVsx	-2	0.304	0.2	0.53748384988657	0.33
Lmpt	dDpp.dOptix	-2	0.304	0.2	0.53748384988657	0.33
Lmpt	dOptix	-2.47	0.304	0.2	0.53748384988657	0.33
Lmpt	vdOptix	-2.73	0.304	0.2	0.53748384988657	0.33
Lmpt	vdDpp.vdOptix	-2.79	0.304	0.2	0.53748384988657	0.33
Lmpt	vdOptix.vdVsx	-3.49	0.304	0.2	0.53748384988657	0.33
Lmpt	vOptix	-5.12	0.304	0.2	0.53748384988657	0.33
Lmpt	vdDpp	-5.39	0.304	0.2	0.53748384988657	0.33
Nc73EF	vDpp	9.82	0.133	0.05	0.124034734589208	0.21
Nc73EF	vOptix.vVsx	6.48	0.133	0.05	0.124034734589208	0.21
Nc73EF	vdOptix.vdVsx	5.05	0.133	0.05	0.124034734589208	0.21
Nc73EF	vdDpp.vdOptix	2.09	0.133	0.05	0.124034734589208	0.21
Nc73EF	vdOptix	1.33	0.133	0.05	0.124034734589208	0.21
Nc73EF	vdVsx	0.49	0.133	0.05	0.124034734589208	0.21
Nc73EF	dDpp	0	0.133	0.05	0.124034734589208	0.21
Nc73EF	vVsx	0	0.133	0.05	0.124034734589208	0.21
Nc73EF	vVsx.dVsx.dOptix	0	0.133	0.05	0.124034734589208	0.21
Nc73EF	vOptix.vVsx.dVsx	0	0.133	0.05	0.124034734589208	0.21
Nc73EF	vOptix	-1.36	0.133	0.05	0.124034734589208	0.21
Nc73EF	whole_OPC	-7	0.133	0.05	0.124034734589208	0.21
Nc73EF	dDpp.dOptix	-7.11	0.133	0.05	0.124034734589208	0.21
Nc73EF	dOptix	-8.52	0.133	0.05	0.124034734589208	0.21
Nc73EF	vDpp.vOptix	-10.28	0.133	0.05	0.124034734589208	0.21
Nc73EF	vdDpp	-11.02	0.133	0.05	0.124034734589208	0.21
Nc73EF	dVsx	-11.55	0.133	0.05	0.124034734589208	0.21
Nc73EF	dOptix.dVsx	-16.2	0.133	0.05	0.124034734589208	0.21
CG3764	vDpp.vOptix	11.57	0.083	0.03	0.258198889747161	0.43
CG3764	vdDpp.vdOptix	5.8	0.083	0.03	0.258198889747161	0.43
CG3764	vVsx	0	0.083	0.03	0.258198889747161	0.43
CG3764	vVsx.dVsx.dOptix	0	0.083	0.03	0.258198889747161	0.43
CG3764	vOptix.vVsx.dVsx	0	0.083	0.03	0.258198889747161	0.43
CG3764	whole_OPC	-2.04	0.083	0.03	0.258198889747161	0.43
CG3764	vdOptix.vdVsx	-4.05	0.083	0.03	0.258198889747161	0.43
CG3764	dOptix	-6.97	0.083	0.03	0.258198889747161	0.43
CG3764	vOptix.vVsx	-7.32	0.083	0.03	0.258198889747161	0.43
CG3764	vOptix	-9.42	0.083	0.03	0.258198889747161	0.43
CG3764	vDpp	-13.13	0.083	0.03	0.258198889747161	0.43
CG3764	vdDpp	-13.46	0.083	0.03	0.258198889747161	0.43
CG3764	vdOptix	-14.38	0.083	0.03	0.258198889747161	0.43
CG3764	dOptix.dVsx	-14.75	0.083	0.03	0.258198889747161	0.43
CG3764	vdVsx	-15.11	0.083	0.03	0.258198889747161	0.43
CG3764	dDpp.dOptix	-15.65	0.083	0.03	0.258198889747161	0.43
CG3764	dVsx	-15.97	0.083	0.03	0.258198889747161	0.43
CG3764	dDpp	-17.65	0.083	0.03	0.258198889747161	0.43
beg	vdOptix	12.08	0.06	0.15	0.333333333333333	0.55
beg	dDpp	2.91	0.06	0.15	0.333333333333333	0.55
beg	vdDpp	2.15	0.06	0.15	0.333333333333333	0.55
beg	vOptix.vVsx	1.45	0.06	0.15	0.333333333333333	0.55
beg	dOptix	0.18	0.06	0.15	0.333333333333333	0.55
beg	vdOptix.vdVsx	0	0.06	0.15	0.333333333333333	0.55
beg	vVsx	0	0.06	0.15	0.333333333333333	0.55
beg	vVsx.dVsx.dOptix	0	0.06	0.15	0.333333333333333	0.55
beg	vOptix.vVsx.dVsx	0	0.06	0.15	0.333333333333333	0.55
beg	vDpp	-0.78	0.06	0.15	0.333333333333333	0.55
beg	vOptix	-5.09	0.06	0.15	0.333333333333333	0.55
beg	dVsx	-6.64	0.06	0.15	0.333333333333333	0.55
beg	whole_OPC	-6.74	0.06	0.15	0.333333333333333	0.55
beg	vdDpp.vdOptix	-7.89	0.06	0.15	0.333333333333333	0.55
beg	dDpp.dOptix	-11.68	0.06	0.15	0.333333333333333	0.55
beg	vDpp.vOptix	-11.79	0.06	0.15	0.333333333333333	0.55
beg	dOptix.dVsx	-11.95	0.06	0.15	0.333333333333333	0.55
beg	vdVsx	-12.65	0.06	0.15	0.333333333333333	0.55
Papst2	dDpp.dOptix	24.93	0.146	0.16	0.447213595499958	0.98
Papst2	whole_OPC	7.71	0.146	0.16	0.447213595499958	0.98
Papst2	dOptix.dVsx	6.1	0.146	0.16	0.447213595499958	0.98
Papst2	vDpp	0	0.146	0.16	0.447213595499958	0.98
Papst2	vVsx	0	0.146	0.16	0.447213595499958	0.98
Papst2	vVsx.dVsx.dOptix	0	0.146	0.16	0.447213595499958	0.98
Papst2	vOptix.vVsx.dVsx	0	0.146	0.16	0.447213595499958	0.98
Papst2	dOptix	-1.67	0.146	0.16	0.447213595499958	0.98
Papst2	vdVsx	-2.54	0.146	0.16	0.447213595499958	0.98
Papst2	vdDpp.vdOptix	-5.15	0.146	0.16	0.447213595499958	0.98
Papst2	vOptix	-5.47	0.146	0.16	0.447213595499958	0.98
Papst2	vOptix.vVsx	-9.36	0.146	0.16	0.447213595499958	0.98
Papst2	vdOptix	-9.4	0.146	0.16	0.447213595499958	0.98
Papst2	vdOptix.vdVsx	-9.62	0.146	0.16	0.447213595499958	0.98
Papst2	vdDpp	-10.91	0.146	0.16	0.447213595499958	0.98
Papst2	vDpp.vOptix	-12.34	0.146	0.16	0.447213595499958	0.98
Papst2	dVsx	-14.47	0.146	0.16	0.447213595499958	0.98
Papst2	dDpp	-19.09	0.146	0.16	0.447213595499958	0.98
CG14057	vdDpp	3.77	0.118	-0.03	0.142857142857143	0.16
CG14057	vdOptix.vdVsx	1.55	0.118	-0.03	0.142857142857143	0.16
CG14057	vVsx	0	0.118	-0.03	0.142857142857143	0.16
CG14057	vVsx.dVsx.dOptix	0	0.118	-0.03	0.142857142857143	0.16
CG14057	vOptix.vVsx.dVsx	0	0.118	-0.03	0.142857142857143	0.16
CG14057	whole_OPC	-0.04	0.118	-0.03	0.142857142857143	0.16
CG14057	dDpp.dOptix	-3.48	0.118	-0.03	0.142857142857143	0.16
CG14057	vdOptix	-4.86	0.118	-0.03	0.142857142857143	0.16
CG14057	vdVsx	-4.87	0.118	-0.03	0.142857142857143	0.16
CG14057	vdDpp.vdOptix	-6.21	0.118	-0.03	0.142857142857143	0.16
CG14057	dOptix	-6.3	0.118	-0.03	0.142857142857143	0.16
CG14057	dOptix.dVsx	-6.66	0.118	-0.03	0.142857142857143	0.16
CG14057	vOptix.vVsx	-6.73	0.118	-0.03	0.142857142857143	0.16
CG14057	vDpp.vOptix	-6.74	0.118	-0.03	0.142857142857143	0.16
CG14057	dVsx	-9.27	0.118	-0.03	0.142857142857143	0.16
CG14057	vOptix	-14.01	0.118	-0.03	0.142857142857143	0.16
CG14057	vDpp	-16.66	0.118	-0.03	0.142857142857143	0.16
CG14057	dDpp	-20.47	0.118	-0.03	0.142857142857143	0.16
rogdi	dDpp.dOptix	7.03	0.214	0.1	0.0975900072948533	0.26
rogdi	dOptix.dVsx	6.11	0.214	0.1	0.0975900072948533	0.26
rogdi	vOptix.vVsx	5.36	0.214	0.1	0.0975900072948533	0.26
rogdi	vDpp	0	0.214	0.1	0.0975900072948533	0.26
rogdi	vVsx	0	0.214	0.1	0.0975900072948533	0.26
rogdi	vVsx.dVsx.dOptix	0	0.214	0.1	0.0975900072948533	0.26
rogdi	vOptix.vVsx.dVsx	0	0.214	0.1	0.0975900072948533	0.26
rogdi	vOptix	-0.46	0.214	0.1	0.0975900072948533	0.26
rogdi	vdOptix.vdVsx	-0.83	0.214	0.1	0.0975900072948533	0.26
rogdi	vdDpp	-2.1	0.214	0.1	0.0975900072948533	0.26
rogdi	dDpp	-3.05	0.214	0.1	0.0975900072948533	0.26
rogdi	vdOptix	-6.52	0.214	0.1	0.0975900072948533	0.26
rogdi	dVsx	-7.26	0.214	0.1	0.0975900072948533	0.26
rogdi	whole_OPC	-8.69	0.214	0.1	0.0975900072948533	0.26
rogdi	vDpp.vOptix	-9.86	0.214	0.1	0.0975900072948533	0.26
rogdi	vdDpp.vdOptix	-12.05	0.214	0.1	0.0975900072948533	0.26
rogdi	dOptix	-12.46	0.214	0.1	0.0975900072948533	0.26
rogdi	vdVsx	-13.06	0.214	0.1	0.0975900072948533	0.26
CG6512	dDpp.dOptix	14.57	0.183	-0.13	0.333333333333333	0.55
CG6512	vOptix.vVsx	8.72	0.183	-0.13	0.333333333333333	0.55
CG6512	vdDpp	1.01	0.183	-0.13	0.333333333333333	0.55
CG6512	vDpp	0	0.183	-0.13	0.333333333333333	0.55
CG6512	vVsx	0	0.183	-0.13	0.333333333333333	0.55
CG6512	vVsx.dVsx.dOptix	0	0.183	-0.13	0.333333333333333	0.55
CG6512	vOptix.vVsx.dVsx	0	0.183	-0.13	0.333333333333333	0.55
CG6512	dOptix.dVsx	-5.66	0.183	-0.13	0.333333333333333	0.55
CG6512	vOptix	-6.08	0.183	-0.13	0.333333333333333	0.55
CG6512	dOptix	-6.39	0.183	-0.13	0.333333333333333	0.55
CG6512	whole_OPC	-7.23	0.183	-0.13	0.333333333333333	0.55
CG6512	vdOptix.vdVsx	-8.56	0.183	-0.13	0.333333333333333	0.55
CG6512	vDpp.vOptix	-9.54	0.183	-0.13	0.333333333333333	0.55
CG6512	vdOptix	-10.05	0.183	-0.13	0.333333333333333	0.55
CG6512	vdDpp.vdOptix	-10.91	0.183	-0.13	0.333333333333333	0.55
CG6512	vdVsx	-12.44	0.183	-0.13	0.333333333333333	0.55
CG6512	dDpp	-15.65	0.183	-0.13	0.333333333333333	0.55
CG6512	dVsx	-17.68	0.183	-0.13	0.333333333333333	0.55
CG6479	dDpp.dOptix	30.48	0.104	-0.3	0.447213595499958	0.15
CG6479	vdDpp	10.24	0.104	-0.3	0.447213595499958	0.15
CG6479	vDpp	5.67	0.104	-0.3	0.447213595499958	0.15
CG6479	vOptix.vVsx	4.62	0.104	-0.3	0.447213595499958	0.15
CG6479	vdOptix	4.09	0.104	-0.3	0.447213595499958	0.15
CG6479	vVsx	0	0.104	-0.3	0.447213595499958	0.15
CG6479	vVsx.dVsx.dOptix	0	0.104	-0.3	0.447213595499958	0.15
CG6479	vOptix.vVsx.dVsx	0	0.104	-0.3	0.447213595499958	0.15
CG6479	vdOptix.vdVsx	-0.87	0.104	-0.3	0.447213595499958	0.15
CG6479	whole_OPC	-1.05	0.104	-0.3	0.447213595499958	0.15
CG6479	vdDpp.vdOptix	-2.55	0.104	-0.3	0.447213595499958	0.15
CG6479	vOptix	-4.75	0.104	-0.3	0.447213595499958	0.15
CG6479	dOptix	-5.99	0.104	-0.3	0.447213595499958	0.15
CG6479	dOptix.dVsx	-6.32	0.104	-0.3	0.447213595499958	0.15
CG6479	vdVsx	-9.91	0.104	-0.3	0.447213595499958	0.15
CG6479	dDpp	-10	0.104	-0.3	0.447213595499958	0.15
CG6479	dVsx	-10.81	0.104	-0.3	0.447213595499958	0.15
CG6479	vDpp.vOptix	-12.78	0.104	-0.3	0.447213595499958	0.15
Sec3	vdVsx	21.56	0.077	0.28	0.333333333333333	0.56
Sec3	vDpp	16.4	0.077	0.28	0.333333333333333	0.56
Sec3	vOptix.vVsx	7.27	0.077	0.28	0.333333333333333	0.56
Sec3	dOptix	6.1	0.077	0.28	0.333333333333333	0.56
Sec3	vdOptix.vdVsx	5.93	0.077	0.28	0.333333333333333	0.56
Sec3	vdDpp	5.3	0.077	0.28	0.333333333333333	0.56
Sec3	dOptix.dVsx	2.82	0.077	0.28	0.333333333333333	0.56
Sec3	dVsx	1.15	0.077	0.28	0.333333333333333	0.56
Sec3	vOptix	0.85	0.077	0.28	0.333333333333333	0.56
Sec3	vVsx	0	0.077	0.28	0.333333333333333	0.56
Sec3	vVsx.dVsx.dOptix	0	0.077	0.28	0.333333333333333	0.56
Sec3	vOptix.vVsx.dVsx	0	0.077	0.28	0.333333333333333	0.56
Sec3	vdOptix	-1	0.077	0.28	0.333333333333333	0.56
Sec3	dDpp.dOptix	-2.69	0.077	0.28	0.333333333333333	0.56
Sec3	dDpp	-2.75	0.077	0.28	0.333333333333333	0.56
Sec3	whole_OPC	-4.44	0.077	0.28	0.333333333333333	0.56
Sec3	vdDpp.vdOptix	-6.91	0.077	0.28	0.333333333333333	0.56
Sec3	vDpp.vOptix	-11.51	0.077	0.28	0.333333333333333	0.56
CG33051	whole_OPC	5.42	0.168	0.18	0.218217890235992	0.34
CG33051	vdOptix	3.08	0.168	0.18	0.218217890235992	0.34
CG33051	dOptix.dVsx	2.95	0.168	0.18	0.218217890235992	0.34
CG33051	vdOptix.vdVsx	0.87	0.168	0.18	0.218217890235992	0.34
CG33051	vDpp	0	0.168	0.18	0.218217890235992	0.34
CG33051	vVsx	0	0.168	0.18	0.218217890235992	0.34
CG33051	vVsx.dVsx.dOptix	0	0.168	0.18	0.218217890235992	0.34
CG33051	vOptix.vVsx.dVsx	0	0.168	0.18	0.218217890235992	0.34
CG33051	vdDpp.vdOptix	-2.82	0.168	0.18	0.218217890235992	0.34
CG33051	dDpp.dOptix	-3.3	0.168	0.18	0.218217890235992	0.34
CG33051	vDpp.vOptix	-3.41	0.168	0.18	0.218217890235992	0.34
CG33051	vOptix.vVsx	-4.78	0.168	0.18	0.218217890235992	0.34
CG33051	dVsx	-6.56	0.168	0.18	0.218217890235992	0.34
CG33051	dDpp	-7.78	0.168	0.18	0.218217890235992	0.34
CG33051	vdVsx	-8.45	0.168	0.18	0.218217890235992	0.34
CG33051	dOptix	-12.28	0.168	0.18	0.218217890235992	0.34
CG33051	vdDpp	-12.36	0.168	0.18	0.218217890235992	0.34
CG33051	vOptix	-12.72	0.168	0.18	0.218217890235992	0.34
CG18265	whole_OPC	8.83	0.126	-0.11	0.227710017021324	0.36
CG18265	dDpp	6.53	0.126	-0.11	0.227710017021324	0.36
CG18265	vdOptix	5.34	0.126	-0.11	0.227710017021324	0.36
CG18265	vOptix.vVsx	4.28	0.126	-0.11	0.227710017021324	0.36
CG18265	vdOptix.vdVsx	2.09	0.126	-0.11	0.227710017021324	0.36
CG18265	vOptix	0.95	0.126	-0.11	0.227710017021324	0.36
CG18265	vVsx	0	0.126	-0.11	0.227710017021324	0.36
CG18265	vVsx.dVsx.dOptix	0	0.126	-0.11	0.227710017021324	0.36
CG18265	vOptix.vVsx.dVsx	0	0.126	-0.11	0.227710017021324	0.36
CG18265	vDpp.vOptix	-2.84	0.126	-0.11	0.227710017021324	0.36
CG18265	dVsx	-3.48	0.126	-0.11	0.227710017021324	0.36
CG18265	vdVsx	-5.71	0.126	-0.11	0.227710017021324	0.36
CG18265	vdDpp.vdOptix	-6.78	0.126	-0.11	0.227710017021324	0.36
CG18265	vdDpp	-7.85	0.126	-0.11	0.227710017021324	0.36
CG18265	dOptix	-11.58	0.126	-0.11	0.227710017021324	0.36
CG18265	dDpp.dOptix	-12.24	0.126	-0.11	0.227710017021324	0.36
CG18265	vDpp	-15.73	0.126	-0.11	0.227710017021324	0.36
CG18265	dOptix.dVsx	-16.37	0.126	-0.11	0.227710017021324	0.36
Edc3	vdOptix.vdVsx	7.56	0.17	0.1	0.333333333333333	0.89
Edc3	dOptix.dVsx	4.05	0.17	0.1	0.333333333333333	0.89
Edc3	vdDpp	2.4	0.17	0.1	0.333333333333333	0.89
Edc3	whole_OPC	1.1	0.17	0.1	0.333333333333333	0.89
Edc3	vOptix.vVsx	0.8	0.17	0.1	0.333333333333333	0.89
Edc3	vVsx	0	0.17	0.1	0.333333333333333	0.89
Edc3	vVsx.dVsx.dOptix	0	0.17	0.1	0.333333333333333	0.89
Edc3	vOptix.vVsx.dVsx	0	0.17	0.1	0.333333333333333	0.89
Edc3	dOptix	-2.82	0.17	0.1	0.333333333333333	0.89
Edc3	vdDpp.vdOptix	-4.35	0.17	0.1	0.333333333333333	0.89
Edc3	vdOptix	-4.77	0.17	0.1	0.333333333333333	0.89
Edc3	vdVsx	-6.35	0.17	0.1	0.333333333333333	0.89
Edc3	vDpp	-7.86	0.17	0.1	0.333333333333333	0.89
Edc3	dDpp.dOptix	-8.56	0.17	0.1	0.333333333333333	0.89
Edc3	vOptix	-13.15	0.17	0.1	0.333333333333333	0.89
Edc3	dVsx	-13.31	0.17	0.1	0.333333333333333	0.89
Edc3	vDpp.vOptix	-16.13	0.17	0.1	0.333333333333333	0.89
Edc3	dDpp	-18.47	0.17	0.1	0.333333333333333	0.89
Nedd4	dDpp.dOptix	14.83	0.146	0.19	0.683130051063973	0.84
Nedd4	vdOptix.vdVsx	13.74	0.146	0.19	0.683130051063973	0.84
Nedd4	vdDpp	11.34	0.146	0.19	0.683130051063973	0.84
Nedd4	whole_OPC	7.51	0.146	0.19	0.683130051063973	0.84
Nedd4	dOptix	6.19	0.146	0.19	0.683130051063973	0.84
Nedd4	dOptix.dVsx	4.4	0.146	0.19	0.683130051063973	0.84
Nedd4	vDpp.vOptix	3.49	0.146	0.19	0.683130051063973	0.84
Nedd4	vDpp	1.97	0.146	0.19	0.683130051063973	0.84
Nedd4	dDpp	0	0.146	0.19	0.683130051063973	0.84
Nedd4	vOptix.vVsx	0	0.146	0.19	0.683130051063973	0.84
Nedd4	vVsx	0	0.146	0.19	0.683130051063973	0.84
Nedd4	vVsx.dVsx.dOptix	0	0.146	0.19	0.683130051063973	0.84
Nedd4	vOptix.vVsx.dVsx	0	0.146	0.19	0.683130051063973	0.84
Nedd4	vOptix	-3.65	0.146	0.19	0.683130051063973	0.84
Nedd4	vdDpp.vdOptix	-5.94	0.146	0.19	0.683130051063973	0.84
Nedd4	vdOptix	-7.16	0.146	0.19	0.683130051063973	0.84
Nedd4	vdVsx	-10.41	0.146	0.19	0.683130051063973	0.84
Nedd4	dVsx	-15.04	0.146	0.19	0.683130051063973	0.84
CG7510	dDpp	16.43	0.102	0.1	0.0975900072948533	0.01
CG7510	vDpp.vOptix	14.47	0.102	0.1	0.0975900072948533	0.01
CG7510	dDpp.dOptix	6.75	0.102	0.1	0.0975900072948533	0.01
CG7510	vdDpp	3.92	0.102	0.1	0.0975900072948533	0.01
CG7510	dOptix	1.29	0.102	0.1	0.0975900072948533	0.01
CG7510	vVsx	0	0.102	0.1	0.0975900072948533	0.01
CG7510	vVsx.dVsx.dOptix	0	0.102	0.1	0.0975900072948533	0.01
CG7510	vOptix.vVsx.dVsx	0	0.102	0.1	0.0975900072948533	0.01
CG7510	whole_OPC	-1.07	0.102	0.1	0.0975900072948533	0.01
CG7510	vDpp	-3.39	0.102	0.1	0.0975900072948533	0.01
CG7510	vdOptix	-4.47	0.102	0.1	0.0975900072948533	0.01
CG7510	vdDpp.vdOptix	-4.83	0.102	0.1	0.0975900072948533	0.01
CG7510	dOptix.dVsx	-8.53	0.102	0.1	0.0975900072948533	0.01
CG7510	vOptix.vVsx	-9.03	0.102	0.1	0.0975900072948533	0.01
CG7510	vdOptix.vdVsx	-9.3	0.102	0.1	0.0975900072948533	0.01
CG7510	vOptix	-12.75	0.102	0.1	0.0975900072948533	0.01
CG7510	dVsx	-14.61	0.102	0.1	0.0975900072948533	0.01
CG7510	vdVsx	-15.45	0.102	0.1	0.0975900072948533	0.01
Ccn	dDpp.dOptix	18.5	0.96	-0.45	-0.162650012158089	0.44
Ccn	vDpp.vOptix	4.06	0.96	-0.45	-0.162650012158089	0.44
Ccn	vdVsx	3.29	0.96	-0.45	-0.162650012158089	0.44
Ccn	dDpp	0	0.96	-0.45	-0.162650012158089	0.44
Ccn	dOptix.dVsx	0	0.96	-0.45	-0.162650012158089	0.44
Ccn	vVsx	0	0.96	-0.45	-0.162650012158089	0.44
Ccn	vVsx.dVsx.dOptix	0	0.96	-0.45	-0.162650012158089	0.44
Ccn	vOptix.vVsx.dVsx	0	0.96	-0.45	-0.162650012158089	0.44
Ccn	vDpp	-3.77	0.96	-0.45	-0.162650012158089	0.44
Ccn	vdDpp	-5.03	0.96	-0.45	-0.162650012158089	0.44
Ccn	dVsx	-5.43	0.96	-0.45	-0.162650012158089	0.44
Ccn	vdOptix	-7.99	0.96	-0.45	-0.162650012158089	0.44
Ccn	vOptix	-8.17	0.96	-0.45	-0.162650012158089	0.44
Ccn	vdOptix.vdVsx	-9.02	0.96	-0.45	-0.162650012158089	0.44
Ccn	vOptix.vVsx	-10.73	0.96	-0.45	-0.162650012158089	0.44
Ccn	whole_OPC	-11.09	0.96	-0.45	-0.162650012158089	0.44
Ccn	dOptix	-12.1	0.96	-0.45	-0.162650012158089	0.44
Ccn	vdDpp.vdOptix	-13	0.96	-0.45	-0.162650012158089	0.44
NUCB1	vdVsx	26.9	0.254	0.25	0.683130051063973	0.59
NUCB1	vdDpp.vdOptix	18.11	0.254	0.25	0.683130051063973	0.59
NUCB1	whole_OPC	16.95	0.254	0.25	0.683130051063973	0.59
NUCB1	vdOptix	11.46	0.254	0.25	0.683130051063973	0.59
NUCB1	vdDpp	6.04	0.254	0.25	0.683130051063973	0.59
NUCB1	dDpp	2.07	0.254	0.25	0.683130051063973	0.59
NUCB1	vDpp	0	0.254	0.25	0.683130051063973	0.59
NUCB1	vOptix.vVsx	0	0.254	0.25	0.683130051063973	0.59
NUCB1	vVsx	0	0.254	0.25	0.683130051063973	0.59
NUCB1	vVsx.dVsx.dOptix	0	0.254	0.25	0.683130051063973	0.59
NUCB1	vOptix.vVsx.dVsx	0	0.254	0.25	0.683130051063973	0.59
NUCB1	vOptix	-0.2	0.254	0.25	0.683130051063973	0.59
NUCB1	vdOptix.vdVsx	-0.76	0.254	0.25	0.683130051063973	0.59
NUCB1	dVsx	-2.02	0.254	0.25	0.683130051063973	0.59
NUCB1	dOptix.dVsx	-2.08	0.254	0.25	0.683130051063973	0.59
NUCB1	vDpp.vOptix	-4.66	0.254	0.25	0.683130051063973	0.59
NUCB1	dOptix	-6.95	0.254	0.25	0.683130051063973	0.59
NUCB1	dDpp.dOptix	-16.2	0.254	0.25	0.683130051063973	0.59
CG32187	vOptix.vVsx	11.88	0.149	0.53	0.333333333333333	0.63
CG32187	vdOptix.vdVsx	7.7	0.149	0.53	0.333333333333333	0.63
CG32187	vdOptix	5.15	0.149	0.53	0.333333333333333	0.63
CG32187	dDpp	2.96	0.149	0.53	0.333333333333333	0.63
CG32187	vdDpp.vdOptix	2.67	0.149	0.53	0.333333333333333	0.63
CG32187	dDpp.dOptix	0.28	0.149	0.53	0.333333333333333	0.63
CG32187	vDpp	0	0.149	0.53	0.333333333333333	0.63
CG32187	vVsx	0	0.149	0.53	0.333333333333333	0.63
CG32187	vVsx.dVsx.dOptix	0	0.149	0.53	0.333333333333333	0.63
CG32187	vOptix.vVsx.dVsx	0	0.149	0.53	0.333333333333333	0.63
CG32187	vdVsx	-0.69	0.149	0.53	0.333333333333333	0.63
CG32187	vDpp.vOptix	-1.35	0.149	0.53	0.333333333333333	0.63
CG32187	dOptix	-5.93	0.149	0.53	0.333333333333333	0.63
CG32187	vOptix	-7.76	0.149	0.53	0.333333333333333	0.63
CG32187	dOptix.dVsx	-11.26	0.149	0.53	0.333333333333333	0.63
CG32187	vdDpp	-11.77	0.149	0.53	0.333333333333333	0.63
CG32187	whole_OPC	-13.84	0.149	0.53	0.333333333333333	0.63
CG32187	dVsx	-19.76	0.149	0.53	0.333333333333333	0.63
Grd	dDpp	1.74	0.346	0.21	0.333333333333333	0.2
Grd	vDpp.vOptix	0.65	0.346	0.21	0.333333333333333	0.2
Grd	vDpp	0	0.346	0.21	0.333333333333333	0.2
Grd	vVsx	0	0.346	0.21	0.333333333333333	0.2
Grd	vVsx.dVsx.dOptix	0	0.346	0.21	0.333333333333333	0.2
Grd	vOptix.vVsx.dVsx	0	0.346	0.21	0.333333333333333	0.2
Grd	vOptix.vVsx	-0.05	0.346	0.21	0.333333333333333	0.2
Grd	dOptix	-0.26	0.346	0.21	0.333333333333333	0.2
Grd	vdDpp.vdOptix	-0.5	0.346	0.21	0.333333333333333	0.2
Grd	vdDpp	-0.84	0.346	0.21	0.333333333333333	0.2
Grd	dVsx	-1.07	0.346	0.21	0.333333333333333	0.2
Grd	vdOptix.vdVsx	-2.4	0.346	0.21	0.333333333333333	0.2
Grd	dOptix.dVsx	-2.52	0.346	0.21	0.333333333333333	0.2
Grd	dDpp.dOptix	-4.44	0.346	0.21	0.333333333333333	0.2
Grd	vOptix	-4.93	0.346	0.21	0.333333333333333	0.2
Grd	vdVsx	-5.78	0.346	0.21	0.333333333333333	0.2
Grd	vdOptix	-6.25	0.346	0.21	0.333333333333333	0.2
Grd	whole_OPC	-8.09	0.346	0.21	0.333333333333333	0.2
CG5567	vdOptix	10.85	0.095	-0.17	0.0975900072948533	0.42
CG5567	dOptix.dVsx	9.53	0.095	-0.17	0.0975900072948533	0.42
CG5567	dOptix	6.14	0.095	-0.17	0.0975900072948533	0.42
CG5567	vdOptix.vdVsx	3.04	0.095	-0.17	0.0975900072948533	0.42
CG5567	vDpp	2.15	0.095	-0.17	0.0975900072948533	0.42
CG5567	vOptix.vVsx	1.29	0.095	-0.17	0.0975900072948533	0.42
CG5567	dDpp	0	0.095	-0.17	0.0975900072948533	0.42
CG5567	vVsx	0	0.095	-0.17	0.0975900072948533	0.42
CG5567	vVsx.dVsx.dOptix	0	0.095	-0.17	0.0975900072948533	0.42
CG5567	vOptix.vVsx.dVsx	0	0.095	-0.17	0.0975900072948533	0.42
CG5567	dDpp.dOptix	-0.11	0.095	-0.17	0.0975900072948533	0.42
CG5567	vdDpp.vdOptix	-1.32	0.095	-0.17	0.0975900072948533	0.42
CG5567	whole_OPC	-1.44	0.095	-0.17	0.0975900072948533	0.42
CG5567	vOptix	-6.14	0.095	-0.17	0.0975900072948533	0.42
CG5567	dVsx	-10.61	0.095	-0.17	0.0975900072948533	0.42
CG5567	vDpp.vOptix	-11.05	0.095	-0.17	0.0975900072948533	0.42
CG5567	vdVsx	-11.81	0.095	-0.17	0.0975900072948533	0.42
CG5567	vdDpp	-13.29	0.095	-0.17	0.0975900072948533	0.42
CG7441	dOptix	18.08	0.113	-0.23	0.149071198499986	0.08
CG7441	dOptix.dVsx	3.14	0.113	-0.23	0.149071198499986	0.08
CG7441	dDpp	0.53	0.113	-0.23	0.149071198499986	0.08
CG7441	vDpp	0	0.113	-0.23	0.149071198499986	0.08
CG7441	vVsx	0	0.113	-0.23	0.149071198499986	0.08
CG7441	vVsx.dVsx.dOptix	0	0.113	-0.23	0.149071198499986	0.08
CG7441	vOptix.vVsx.dVsx	0	0.113	-0.23	0.149071198499986	0.08
CG7441	vDpp.vOptix	-3.11	0.113	-0.23	0.149071198499986	0.08
CG7441	vdOptix	-3.8	0.113	-0.23	0.149071198499986	0.08
CG7441	whole_OPC	-3.9	0.113	-0.23	0.149071198499986	0.08
CG7441	vdDpp.vdOptix	-8.25	0.113	-0.23	0.149071198499986	0.08
CG7441	vOptix.vVsx	-10.64	0.113	-0.23	0.149071198499986	0.08
CG7441	vdDpp	-10.96	0.113	-0.23	0.149071198499986	0.08
CG7441	vdVsx	-11.17	0.113	-0.23	0.149071198499986	0.08
CG7441	dVsx	-11.85	0.113	-0.23	0.149071198499986	0.08
CG7441	vOptix	-12.1	0.113	-0.23	0.149071198499986	0.08
CG7441	vdOptix.vdVsx	-12.44	0.113	-0.23	0.149071198499986	0.08
CG7441	dDpp.dOptix	-14.02	0.113	-0.23	0.149071198499986	0.08
CG14353	whole_OPC	16.07	0.114	0.07	0.29277002188456	0.55
CG14353	vDpp.vOptix	12.78	0.114	0.07	0.29277002188456	0.55
CG14353	vdDpp.vdOptix	10.34	0.114	0.07	0.29277002188456	0.55
CG14353	dDpp.dOptix	7.18	0.114	0.07	0.29277002188456	0.55
CG14353	vOptix.vVsx	2.97	0.114	0.07	0.29277002188456	0.55
CG14353	vdOptix	2.21	0.114	0.07	0.29277002188456	0.55
CG14353	vVsx	0	0.114	0.07	0.29277002188456	0.55
CG14353	vVsx.dVsx.dOptix	0	0.114	0.07	0.29277002188456	0.55
CG14353	vOptix.vVsx.dVsx	0	0.114	0.07	0.29277002188456	0.55
CG14353	vOptix	-1.1	0.114	0.07	0.29277002188456	0.55
CG14353	dOptix	-1.68	0.114	0.07	0.29277002188456	0.55
CG14353	vDpp	-1.96	0.114	0.07	0.29277002188456	0.55
CG14353	dDpp	-6.22	0.114	0.07	0.29277002188456	0.55
CG14353	vdVsx	-6.86	0.114	0.07	0.29277002188456	0.55
CG14353	vdOptix.vdVsx	-7.02	0.114	0.07	0.29277002188456	0.55
CG14353	vdDpp	-11.96	0.114	0.07	0.29277002188456	0.55
CG14353	dOptix.dVsx	-12.46	0.114	0.07	0.29277002188456	0.55
CG14353	dVsx	-13.55	0.114	0.07	0.29277002188456	0.55
CG5290	dDpp	3.22	0.061	0.15	0.382970843102535	0.41
CG5290	vVsx	0	0.061	0.15	0.382970843102535	0.41
CG5290	vVsx.dVsx.dOptix	0	0.061	0.15	0.382970843102535	0.41
CG5290	vOptix.vVsx.dVsx	0	0.061	0.15	0.382970843102535	0.41
CG5290	dOptix.dVsx	-0.57	0.061	0.15	0.382970843102535	0.41
CG5290	whole_OPC	-3.32	0.061	0.15	0.382970843102535	0.41
CG5290	vdOptix.vdVsx	-5.27	0.061	0.15	0.382970843102535	0.41
CG5290	vdDpp.vdOptix	-5.31	0.061	0.15	0.382970843102535	0.41
CG5290	vDpp	-7.22	0.061	0.15	0.382970843102535	0.41
CG5290	dDpp.dOptix	-7.7	0.061	0.15	0.382970843102535	0.41
CG5290	vdOptix	-7.76	0.061	0.15	0.382970843102535	0.41
CG5290	vdDpp	-10.83	0.061	0.15	0.382970843102535	0.41
CG5290	vdVsx	-10.97	0.061	0.15	0.382970843102535	0.41
CG5290	vDpp.vOptix	-11.35	0.061	0.15	0.382970843102535	0.41
CG5290	vOptix	-12.85	0.061	0.15	0.382970843102535	0.41
CG5290	vOptix.vVsx	-13.62	0.061	0.15	0.382970843102535	0.41
CG5290	dOptix	-14.67	0.061	0.15	0.382970843102535	0.41
CG5290	dVsx	-22.5	0.061	0.15	0.382970843102535	0.41
CG13698	dDpp	9.31	0.354	0.59	0.683130051063973	0.47
CG13698	vdDpp	3.88	0.354	0.59	0.683130051063973	0.47
CG13698	vDpp.vOptix	2.71	0.354	0.59	0.683130051063973	0.47
CG13698	dOptix	0.94	0.354	0.59	0.683130051063973	0.47
CG13698	whole_OPC	0.64	0.354	0.59	0.683130051063973	0.47
CG13698	vVsx	0	0.354	0.59	0.683130051063973	0.47
CG13698	vVsx.dVsx.dOptix	0	0.354	0.59	0.683130051063973	0.47
CG13698	vOptix.vVsx.dVsx	0	0.354	0.59	0.683130051063973	0.47
CG13698	vdOptix.vdVsx	-0.11	0.354	0.59	0.683130051063973	0.47
CG13698	dOptix.dVsx	-1.63	0.354	0.59	0.683130051063973	0.47
CG13698	vdOptix	-2	0.354	0.59	0.683130051063973	0.47
CG13698	vdVsx	-3.36	0.354	0.59	0.683130051063973	0.47
CG13698	vOptix	-5.03	0.354	0.59	0.683130051063973	0.47
CG13698	vdDpp.vdOptix	-5.84	0.354	0.59	0.683130051063973	0.47
CG13698	vDpp	-8.36	0.354	0.59	0.683130051063973	0.47
CG13698	vOptix.vVsx	-10.65	0.354	0.59	0.683130051063973	0.47
CG13698	dVsx	-11.43	0.354	0.59	0.683130051063973	0.47
CG13698	dDpp.dOptix	-15.65	0.354	0.59	0.683130051063973	0.47
CG5147	vdOptix	15.04	0.11	0.05	0.333333333333333	0.53
CG5147	dVsx	2.15	0.11	0.05	0.333333333333333	0.53
CG5147	vdOptix.vdVsx	2.07	0.11	0.05	0.333333333333333	0.53
CG5147	vDpp.vOptix	1.85	0.11	0.05	0.333333333333333	0.53
CG5147	vDpp	0	0.11	0.05	0.333333333333333	0.53
CG5147	vVsx	0	0.11	0.05	0.333333333333333	0.53
CG5147	vVsx.dVsx.dOptix	0	0.11	0.05	0.333333333333333	0.53
CG5147	vOptix.vVsx.dVsx	0	0.11	0.05	0.333333333333333	0.53
CG5147	dOptix	-1.23	0.11	0.05	0.333333333333333	0.53
CG5147	vdDpp	-3.44	0.11	0.05	0.333333333333333	0.53
CG5147	dOptix.dVsx	-3.48	0.11	0.05	0.333333333333333	0.53
CG5147	whole_OPC	-4.1	0.11	0.05	0.333333333333333	0.53
CG5147	vOptix	-5.5	0.11	0.05	0.333333333333333	0.53
CG5147	vOptix.vVsx	-11.07	0.11	0.05	0.333333333333333	0.53
CG5147	vdVsx	-12.3	0.11	0.05	0.333333333333333	0.53
CG5147	dDpp.dOptix	-12.33	0.11	0.05	0.333333333333333	0.53
CG5147	dDpp	-13.8	0.11	0.05	0.333333333333333	0.53
CG5147	vdDpp.vdOptix	-16.86	0.11	0.05	0.333333333333333	0.53
mus304	vdDpp	22.03	0.043	0.23	0.258198889747161	0.45
mus304	vOptix.vVsx	7.99	0.043	0.23	0.258198889747161	0.45
mus304	dDpp.dOptix	5.11	0.043	0.23	0.258198889747161	0.45
mus304	vDpp.vOptix	3.43	0.043	0.23	0.258198889747161	0.45
mus304	dVsx	3.26	0.043	0.23	0.258198889747161	0.45
mus304	dOptix.dVsx	2.37	0.043	0.23	0.258198889747161	0.45
mus304	vDpp	0	0.043	0.23	0.258198889747161	0.45
mus304	vdOptix.vdVsx	0	0.043	0.23	0.258198889747161	0.45
mus304	vVsx	0	0.043	0.23	0.258198889747161	0.45
mus304	vVsx.dVsx.dOptix	0	0.043	0.23	0.258198889747161	0.45
mus304	vOptix.vVsx.dVsx	0	0.043	0.23	0.258198889747161	0.45
mus304	vOptix	-2.56	0.043	0.23	0.258198889747161	0.45
mus304	vdDpp.vdOptix	-3.08	0.043	0.23	0.258198889747161	0.45
mus304	vdOptix	-5.23	0.043	0.23	0.258198889747161	0.45
mus304	dOptix	-6.43	0.043	0.23	0.258198889747161	0.45
mus304	whole_OPC	-10.71	0.043	0.23	0.258198889747161	0.45
mus304	vdVsx	-12.96	0.043	0.23	0.258198889747161	0.45
mus304	dDpp	-13.1	0.043	0.23	0.258198889747161	0.45
hid	whole_OPC	30.07	0.445	-0.14	0.0975900072948533	0.01
hid	vdDpp.vdOptix	18.78	0.445	-0.14	0.0975900072948533	0.01
hid	vdOptix.vdVsx	3.75	0.445	-0.14	0.0975900072948533	0.01
hid	vdDpp	1.75	0.445	-0.14	0.0975900072948533	0.01
hid	vDpp	0	0.445	-0.14	0.0975900072948533	0.01
hid	dOptix.dVsx	0	0.445	-0.14	0.0975900072948533	0.01
hid	vVsx	0	0.445	-0.14	0.0975900072948533	0.01
hid	vVsx.dVsx.dOptix	0	0.445	-0.14	0.0975900072948533	0.01
hid	vOptix.vVsx.dVsx	0	0.445	-0.14	0.0975900072948533	0.01
hid	vdOptix	-2.09	0.445	-0.14	0.0975900072948533	0.01
hid	vOptix	-2.33	0.445	-0.14	0.0975900072948533	0.01
hid	vdVsx	-3.85	0.445	-0.14	0.0975900072948533	0.01
hid	dOptix	-6.95	0.445	-0.14	0.0975900072948533	0.01
hid	dDpp	-8.23	0.445	-0.14	0.0975900072948533	0.01
hid	dVsx	-10	0.445	-0.14	0.0975900072948533	0.01
hid	vDpp.vOptix	-11.01	0.445	-0.14	0.0975900072948533	0.01
hid	dDpp.dOptix	-11.69	0.445	-0.14	0.0975900072948533	0.01
hid	vOptix.vVsx	-18.19	0.445	-0.14	0.0975900072948533	0.01
grim	vDpp	0.17	0.19	-0.04	0.0975900072948533	0.38
grim	dDpp	0	0.19	-0.04	0.0975900072948533	0.38
grim	vOptix.vVsx	0	0.19	-0.04	0.0975900072948533	0.38
grim	vVsx	0	0.19	-0.04	0.0975900072948533	0.38
grim	vVsx.dVsx.dOptix	0	0.19	-0.04	0.0975900072948533	0.38
grim	vOptix.vVsx.dVsx	0	0.19	-0.04	0.0975900072948533	0.38
grim	vdDpp.vdOptix	-0.49	0.19	-0.04	0.0975900072948533	0.38
grim	vDpp.vOptix	-3.92	0.19	-0.04	0.0975900072948533	0.38
grim	vdOptix	-6.6	0.19	-0.04	0.0975900072948533	0.38
grim	dOptix.dVsx	-6.92	0.19	-0.04	0.0975900072948533	0.38
grim	vdDpp	-7.61	0.19	-0.04	0.0975900072948533	0.38
grim	whole_OPC	-7.77	0.19	-0.04	0.0975900072948533	0.38
grim	dOptix	-8.31	0.19	-0.04	0.0975900072948533	0.38
grim	dVsx	-10.63	0.19	-0.04	0.0975900072948533	0.38
grim	vOptix	-11.58	0.19	-0.04	0.0975900072948533	0.38
grim	vdOptix.vdVsx	-11.94	0.19	-0.04	0.0975900072948533	0.38
grim	vdVsx	-16.78	0.19	-0.04	0.0975900072948533	0.38
grim	dDpp.dOptix	-18.41	0.19	-0.04	0.0975900072948533	0.38
rpr	vOptix.vVsx	9.74	0.211	-0.14	0.447213595499958	0.54
rpr	dDpp	9.71	0.211	-0.14	0.447213595499958	0.54
rpr	vDpp.vOptix	2.21	0.211	-0.14	0.447213595499958	0.54
rpr	vdOptix.vdVsx	1.89	0.211	-0.14	0.447213595499958	0.54
rpr	vVsx	0	0.211	-0.14	0.447213595499958	0.54
rpr	vVsx.dVsx.dOptix	0	0.211	-0.14	0.447213595499958	0.54
rpr	vOptix.vVsx.dVsx	0	0.211	-0.14	0.447213595499958	0.54
rpr	vdDpp	-0.17	0.211	-0.14	0.447213595499958	0.54
rpr	vOptix	-1.94	0.211	-0.14	0.447213595499958	0.54
rpr	dVsx	-3.24	0.211	-0.14	0.447213595499958	0.54
rpr	vDpp	-3.64	0.211	-0.14	0.447213595499958	0.54
rpr	dDpp.dOptix	-9.26	0.211	-0.14	0.447213595499958	0.54
rpr	vdVsx	-9.8	0.211	-0.14	0.447213595499958	0.54
rpr	dOptix	-10.48	0.211	-0.14	0.447213595499958	0.54
rpr	vdOptix	-10.7	0.211	-0.14	0.447213595499958	0.54
rpr	whole_OPC	-12.5	0.211	-0.14	0.447213595499958	0.54
rpr	dOptix.dVsx	-12.59	0.211	-0.14	0.447213595499958	0.54
rpr	vdDpp.vdOptix	-15.71	0.211	-0.14	0.447213595499958	0.54
skl	vdOptix.vdVsx	7.26	0.173	-0.17	0.29277002188456	0.2
skl	vDpp.vOptix	5.18	0.173	-0.17	0.29277002188456	0.2
skl	vdOptix	1.61	0.173	-0.17	0.29277002188456	0.2
skl	vOptix	1.29	0.173	-0.17	0.29277002188456	0.2
skl	vOptix.vVsx	0.09	0.173	-0.17	0.29277002188456	0.2
skl	dDpp	0	0.173	-0.17	0.29277002188456	0.2
skl	vVsx	0	0.173	-0.17	0.29277002188456	0.2
skl	vVsx.dVsx.dOptix	0	0.173	-0.17	0.29277002188456	0.2
skl	vOptix.vVsx.dVsx	0	0.173	-0.17	0.29277002188456	0.2
skl	dOptix.dVsx	-1.27	0.173	-0.17	0.29277002188456	0.2
skl	whole_OPC	-3.59	0.173	-0.17	0.29277002188456	0.2
skl	vdDpp	-3.61	0.173	-0.17	0.29277002188456	0.2
skl	dDpp.dOptix	-5.17	0.173	-0.17	0.29277002188456	0.2
skl	dOptix	-8.23	0.173	-0.17	0.29277002188456	0.2
skl	dVsx	-8.79	0.173	-0.17	0.29277002188456	0.2
skl	vdVsx	-9.3	0.173	-0.17	0.29277002188456	0.2
skl	vdDpp.vdOptix	-10.02	0.173	-0.17	0.29277002188456	0.2
skl	vDpp	-14.3	0.173	-0.17	0.29277002188456	0.2
CG32196	dOptix	22.68	0.073	0.51	0.382970843102535	0.61
CG32196	vDpp	12.99	0.073	0.51	0.382970843102535	0.61
CG32196	vOptix.vVsx	10.04	0.073	0.51	0.382970843102535	0.61
CG32196	vdVsx	9.54	0.073	0.51	0.382970843102535	0.61
CG32196	vOptix	7.71	0.073	0.51	0.382970843102535	0.61
CG32196	dOptix.dVsx	6.52	0.073	0.51	0.382970843102535	0.61
CG32196	dDpp.dOptix	4.29	0.073	0.51	0.382970843102535	0.61
CG32196	vdDpp.vdOptix	3.65	0.073	0.51	0.382970843102535	0.61
CG32196	vdOptix.vdVsx	2.07	0.073	0.51	0.382970843102535	0.61
CG32196	dDpp	0	0.073	0.51	0.382970843102535	0.61
CG32196	vVsx	0	0.073	0.51	0.382970843102535	0.61
CG32196	vVsx.dVsx.dOptix	0	0.073	0.51	0.382970843102535	0.61
CG32196	vOptix.vVsx.dVsx	0	0.073	0.51	0.382970843102535	0.61
CG32196	whole_OPC	-0.07	0.073	0.51	0.382970843102535	0.61
CG32196	vdOptix	-4.27	0.073	0.51	0.382970843102535	0.61
CG32196	vDpp.vOptix	-5.49	0.073	0.51	0.382970843102535	0.61
CG32196	dVsx	-9.83	0.073	0.51	0.382970843102535	0.61
CG32196	vdDpp	-10.6	0.073	0.51	0.382970843102535	0.61
AstC-R2	vDpp.vOptix	10.22	0.509	-0.18	0.174077655955698	0.05
AstC-R2	dVsx	7.48	0.509	-0.18	0.174077655955698	0.05
AstC-R2	vdOptix.vdVsx	6.31	0.509	-0.18	0.174077655955698	0.05
AstC-R2	vOptix.vVsx	2.76	0.509	-0.18	0.174077655955698	0.05
AstC-R2	vDpp	2.25	0.509	-0.18	0.174077655955698	0.05
AstC-R2	dDpp	1.96	0.509	-0.18	0.174077655955698	0.05
AstC-R2	vVsx	0	0.509	-0.18	0.174077655955698	0.05
AstC-R2	vVsx.dVsx.dOptix	0	0.509	-0.18	0.174077655955698	0.05
AstC-R2	vOptix.vVsx.dVsx	0	0.509	-0.18	0.174077655955698	0.05
AstC-R2	whole_OPC	-1.6	0.509	-0.18	0.174077655955698	0.05
AstC-R2	vdDpp.vdOptix	-3.95	0.509	-0.18	0.174077655955698	0.05
AstC-R2	vdDpp	-4.59	0.509	-0.18	0.174077655955698	0.05
AstC-R2	dOptix.dVsx	-8.81	0.509	-0.18	0.174077655955698	0.05
AstC-R2	dDpp.dOptix	-9.79	0.509	-0.18	0.174077655955698	0.05
AstC-R2	vdVsx	-10.05	0.509	-0.18	0.174077655955698	0.05
AstC-R2	vdOptix	-12.86	0.509	-0.18	0.174077655955698	0.05
AstC-R2	dOptix	-13.22	0.509	-0.18	0.174077655955698	0.05
AstC-R2	vOptix	-13.44	0.509	-0.18	0.174077655955698	0.05
AstC-R1	vDpp.vOptix	7.96	0.481	-0.05	0.389249472080761	0.04
AstC-R1	dOptix.dVsx	5.76	0.481	-0.05	0.389249472080761	0.04
AstC-R1	vdOptix.vdVsx	5.18	0.481	-0.05	0.389249472080761	0.04
AstC-R1	vOptix.vVsx	3.97	0.481	-0.05	0.389249472080761	0.04
AstC-R1	dDpp.dOptix	3.95	0.481	-0.05	0.389249472080761	0.04
AstC-R1	vDpp	2.36	0.481	-0.05	0.389249472080761	0.04
AstC-R1	dVsx	2.3	0.481	-0.05	0.389249472080761	0.04
AstC-R1	dDpp	0.61	0.481	-0.05	0.389249472080761	0.04
AstC-R1	vdDpp	0.19	0.481	-0.05	0.389249472080761	0.04
AstC-R1	vVsx	0	0.481	-0.05	0.389249472080761	0.04
AstC-R1	vVsx.dVsx.dOptix	0	0.481	-0.05	0.389249472080761	0.04
AstC-R1	vOptix.vVsx.dVsx	0	0.481	-0.05	0.389249472080761	0.04
AstC-R1	vdVsx	-3.19	0.481	-0.05	0.389249472080761	0.04
AstC-R1	dOptix	-7.05	0.481	-0.05	0.389249472080761	0.04
AstC-R1	whole_OPC	-7.51	0.481	-0.05	0.389249472080761	0.04
AstC-R1	vOptix	-9.77	0.481	-0.05	0.389249472080761	0.04
AstC-R1	vdOptix	-10.01	0.481	-0.05	0.389249472080761	0.04
AstC-R1	vdDpp.vdOptix	-11.47	0.481	-0.05	0.389249472080761	0.04
MYPT-75D	dOptix.dVsx	12.24	0.346	0.61	0.53748384988657	0.87
MYPT-75D	whole_OPC	8.81	0.346	0.61	0.53748384988657	0.87
MYPT-75D	dVsx	6.95	0.346	0.61	0.53748384988657	0.87
MYPT-75D	dOptix	3.57	0.346	0.61	0.53748384988657	0.87
MYPT-75D	vDpp.vOptix	3.32	0.346	0.61	0.53748384988657	0.87
MYPT-75D	vOptix.vVsx	1.5	0.346	0.61	0.53748384988657	0.87
MYPT-75D	vdVsx	0.19	0.346	0.61	0.53748384988657	0.87
MYPT-75D	vDpp	0	0.346	0.61	0.53748384988657	0.87
MYPT-75D	dDpp	0	0.346	0.61	0.53748384988657	0.87
MYPT-75D	vVsx	0	0.346	0.61	0.53748384988657	0.87
MYPT-75D	vVsx.dVsx.dOptix	0	0.346	0.61	0.53748384988657	0.87
MYPT-75D	vOptix.vVsx.dVsx	0	0.346	0.61	0.53748384988657	0.87
MYPT-75D	vdOptix.vdVsx	-2.78	0.346	0.61	0.53748384988657	0.87
MYPT-75D	vdOptix	-5.1	0.346	0.61	0.53748384988657	0.87
MYPT-75D	vdDpp	-6.52	0.346	0.61	0.53748384988657	0.87
MYPT-75D	vdDpp.vdOptix	-7.08	0.346	0.61	0.53748384988657	0.87
MYPT-75D	dDpp.dOptix	-8.16	0.346	0.61	0.53748384988657	0.87
MYPT-75D	vOptix	-10.42	0.346	0.61	0.53748384988657	0.87
CG42495	vdOptix	16.31	0.077	0.52	0.447213595499958	0.85
CG42495	vDpp	12.29	0.077	0.52	0.447213595499958	0.85
CG42495	vOptix	3.13	0.077	0.52	0.447213595499958	0.85
CG42495	dVsx	1.41	0.077	0.52	0.447213595499958	0.85
CG42495	vVsx	0	0.077	0.52	0.447213595499958	0.85
CG42495	vVsx.dVsx.dOptix	0	0.077	0.52	0.447213595499958	0.85
CG42495	vOptix.vVsx.dVsx	0	0.077	0.52	0.447213595499958	0.85
CG42495	vOptix.vVsx	-0.5	0.077	0.52	0.447213595499958	0.85
CG42495	vdOptix.vdVsx	-4.16	0.077	0.52	0.447213595499958	0.85
CG42495	whole_OPC	-7.97	0.077	0.52	0.447213595499958	0.85
CG42495	dDpp.dOptix	-8.78	0.077	0.52	0.447213595499958	0.85
CG42495	dOptix	-9.24	0.077	0.52	0.447213595499958	0.85
CG42495	vDpp.vOptix	-9.57	0.077	0.52	0.447213595499958	0.85
CG42495	vdDpp.vdOptix	-9.69	0.077	0.52	0.447213595499958	0.85
CG42495	vdDpp	-10.28	0.077	0.52	0.447213595499958	0.85
CG42495	dOptix.dVsx	-10.68	0.077	0.52	0.447213595499958	0.85
CG42495	vdVsx	-12.58	0.077	0.52	0.447213595499958	0.85
CG42495	dDpp	-18.82	0.077	0.52	0.447213595499958	0.85
CG32202	dVsx	14.2	0.1	-0.03	0.29277002188456	0.34
CG32202	vdOptix	9.42	0.1	-0.03	0.29277002188456	0.34
CG32202	whole_OPC	7.21	0.1	-0.03	0.29277002188456	0.34
CG32202	dOptix.dVsx	0.57	0.1	-0.03	0.29277002188456	0.34
CG32202	dDpp	0	0.1	-0.03	0.29277002188456	0.34
CG32202	vdOptix.vdVsx	0	0.1	-0.03	0.29277002188456	0.34
CG32202	vVsx	0	0.1	-0.03	0.29277002188456	0.34
CG32202	vVsx.dVsx.dOptix	0	0.1	-0.03	0.29277002188456	0.34
CG32202	vOptix.vVsx.dVsx	0	0.1	-0.03	0.29277002188456	0.34
CG32202	vDpp	-6.79	0.1	-0.03	0.29277002188456	0.34
CG32202	vdDpp.vdOptix	-8.76	0.1	-0.03	0.29277002188456	0.34
CG32202	dOptix	-8.9	0.1	-0.03	0.29277002188456	0.34
CG32202	vOptix.vVsx	-8.93	0.1	-0.03	0.29277002188456	0.34
CG32202	vOptix	-10.52	0.1	-0.03	0.29277002188456	0.34
CG32202	vDpp.vOptix	-11.89	0.1	-0.03	0.29277002188456	0.34
CG32202	dDpp.dOptix	-13.18	0.1	-0.03	0.29277002188456	0.34
CG32202	vdDpp	-14.38	0.1	-0.03	0.29277002188456	0.34
CG32202	vdVsx	-15.56	0.1	-0.03	0.29277002188456	0.34
Nufip	vdDpp	14.24	0.072	-0.29	0.0975900072948533	0.16
Nufip	vDpp.vOptix	9.76	0.072	-0.29	0.0975900072948533	0.16
Nufip	whole_OPC	8.47	0.072	-0.29	0.0975900072948533	0.16
Nufip	dOptix.dVsx	4.76	0.072	-0.29	0.0975900072948533	0.16
Nufip	vdDpp.vdOptix	4.75	0.072	-0.29	0.0975900072948533	0.16
Nufip	vdVsx	3.79	0.072	-0.29	0.0975900072948533	0.16
Nufip	dVsx	3.38	0.072	-0.29	0.0975900072948533	0.16
Nufip	dDpp.dOptix	2.74	0.072	-0.29	0.0975900072948533	0.16
Nufip	dDpp	2.23	0.072	-0.29	0.0975900072948533	0.16
Nufip	vDpp	0	0.072	-0.29	0.0975900072948533	0.16
Nufip	vVsx	0	0.072	-0.29	0.0975900072948533	0.16
Nufip	vVsx.dVsx.dOptix	0	0.072	-0.29	0.0975900072948533	0.16
Nufip	vOptix.vVsx.dVsx	0	0.072	-0.29	0.0975900072948533	0.16
Nufip	vdOptix	-1.61	0.072	-0.29	0.0975900072948533	0.16
Nufip	vOptix	-2.32	0.072	-0.29	0.0975900072948533	0.16
Nufip	vOptix.vVsx	-3	0.072	-0.29	0.0975900072948533	0.16
Nufip	vdOptix.vdVsx	-4.54	0.072	-0.29	0.0975900072948533	0.16
Nufip	dOptix	-12.56	0.072	-0.29	0.0975900072948533	0.16
HipHop	dOptix	18.56	0.077	0.47	0.29277002188456	0.29
HipHop	vdOptix	6.95	0.077	0.47	0.29277002188456	0.29
HipHop	vdVsx	4.47	0.077	0.47	0.29277002188456	0.29
HipHop	vDpp.vOptix	3.05	0.077	0.47	0.29277002188456	0.29
HipHop	vDpp	0.35	0.077	0.47	0.29277002188456	0.29
HipHop	dOptix.dVsx	0.34	0.077	0.47	0.29277002188456	0.29
HipHop	dDpp	0	0.077	0.47	0.29277002188456	0.29
HipHop	vVsx	0	0.077	0.47	0.29277002188456	0.29
HipHop	vVsx.dVsx.dOptix	0	0.077	0.47	0.29277002188456	0.29
HipHop	vOptix.vVsx.dVsx	0	0.077	0.47	0.29277002188456	0.29
HipHop	vdDpp.vdOptix	-0.14	0.077	0.47	0.29277002188456	0.29
HipHop	vdDpp	-2.8	0.077	0.47	0.29277002188456	0.29
HipHop	whole_OPC	-3.3	0.077	0.47	0.29277002188456	0.29
HipHop	vOptix	-4.35	0.077	0.47	0.29277002188456	0.29
HipHop	dVsx	-7.24	0.077	0.47	0.29277002188456	0.29
HipHop	vdOptix.vdVsx	-8.34	0.077	0.47	0.29277002188456	0.29
HipHop	vOptix.vVsx	-11.98	0.077	0.47	0.29277002188456	0.29
HipHop	dDpp.dOptix	-13.09	0.077	0.47	0.29277002188456	0.29
CG14074	vdOptix	3.12	0.037	-0.13	0.29277002188456	0.19
CG14074	vOptix.vVsx	2.08	0.037	-0.13	0.29277002188456	0.19
CG14074	dVsx	1.85	0.037	-0.13	0.29277002188456	0.19
CG14074	whole_OPC	1.83	0.037	-0.13	0.29277002188456	0.19
CG14074	vdVsx	1.53	0.037	-0.13	0.29277002188456	0.19
CG14074	vOptix	1.26	0.037	-0.13	0.29277002188456	0.19
CG14074	vdDpp	0.55	0.037	-0.13	0.29277002188456	0.19
CG14074	dDpp	0	0.037	-0.13	0.29277002188456	0.19
CG14074	dOptix.dVsx	0	0.037	-0.13	0.29277002188456	0.19
CG14074	vVsx	0	0.037	-0.13	0.29277002188456	0.19
CG14074	vVsx.dVsx.dOptix	0	0.037	-0.13	0.29277002188456	0.19
CG14074	vOptix.vVsx.dVsx	0	0.037	-0.13	0.29277002188456	0.19
CG14074	dOptix	-1.1	0.037	-0.13	0.29277002188456	0.19
CG14074	vdOptix.vdVsx	-2.76	0.037	-0.13	0.29277002188456	0.19
CG14074	vdDpp.vdOptix	-4.58	0.037	-0.13	0.29277002188456	0.19
CG14074	vDpp.vOptix	-10.64	0.037	-0.13	0.29277002188456	0.19
CG14074	dDpp.dOptix	-11.16	0.037	-0.13	0.29277002188456	0.19
CG14074	vDpp	-12.23	0.037	-0.13	0.29277002188456	0.19
Blos3	whole_OPC	8.01	0.129	0	0.124034734589208	0.16
Blos3	vdDpp	5.6	0.129	0	0.124034734589208	0.16
Blos3	dOptix	2.6	0.129	0	0.124034734589208	0.16
Blos3	dOptix.dVsx	0.91	0.129	0	0.124034734589208	0.16
Blos3	vDpp	0.2	0.129	0	0.124034734589208	0.16
Blos3	dDpp	0	0.129	0	0.124034734589208	0.16
Blos3	vVsx	0	0.129	0	0.124034734589208	0.16
Blos3	vVsx.dVsx.dOptix	0	0.129	0	0.124034734589208	0.16
Blos3	vOptix.vVsx.dVsx	0	0.129	0	0.124034734589208	0.16
Blos3	vdOptix	-0.65	0.129	0	0.124034734589208	0.16
Blos3	vdOptix.vdVsx	-3	0.129	0	0.124034734589208	0.16
Blos3	vdDpp.vdOptix	-3.31	0.129	0	0.124034734589208	0.16
Blos3	vOptix.vVsx	-7.01	0.129	0	0.124034734589208	0.16
Blos3	vdVsx	-8.3	0.129	0	0.124034734589208	0.16
Blos3	vOptix	-11.55	0.129	0	0.124034734589208	0.16
Blos3	dDpp.dOptix	-11.82	0.129	0	0.124034734589208	0.16
Blos3	vDpp.vOptix	-12.15	0.129	0	0.124034734589208	0.16
Blos3	dVsx	-20.95	0.129	0	0.124034734589208	0.16
Ugt	dDpp	22.41	0.147	-0.15	0.124034734589208	0.29
Ugt	vOptix.vVsx	16.98	0.147	-0.15	0.124034734589208	0.29
Ugt	vdOptix.vdVsx	7.34	0.147	-0.15	0.124034734589208	0.29
Ugt	vdOptix	6.04	0.147	-0.15	0.124034734589208	0.29
Ugt	vdDpp	3.91	0.147	-0.15	0.124034734589208	0.29
Ugt	vDpp	0	0.147	-0.15	0.124034734589208	0.29
Ugt	vVsx	0	0.147	-0.15	0.124034734589208	0.29
Ugt	vVsx.dVsx.dOptix	0	0.147	-0.15	0.124034734589208	0.29
Ugt	vOptix.vVsx.dVsx	0	0.147	-0.15	0.124034734589208	0.29
Ugt	dOptix.dVsx	-1.22	0.147	-0.15	0.124034734589208	0.29
Ugt	whole_OPC	-2.35	0.147	-0.15	0.124034734589208	0.29
Ugt	dOptix	-4.67	0.147	-0.15	0.124034734589208	0.29
Ugt	dVsx	-4.85	0.147	-0.15	0.124034734589208	0.29
Ugt	vOptix	-6.39	0.147	-0.15	0.124034734589208	0.29
Ugt	vdDpp.vdOptix	-9.06	0.147	-0.15	0.124034734589208	0.29
Ugt	vdVsx	-9.57	0.147	-0.15	0.124034734589208	0.29
Ugt	vDpp.vOptix	-9.61	0.147	-0.15	0.124034734589208	0.29
Ugt	dDpp.dOptix	-12.78	0.147	-0.15	0.124034734589208	0.29
CSN1b	vdDpp	18.06	0.095	0.37	0.2	0.55
CSN1b	vDpp	0	0.095	0.37	0.2	0.55
CSN1b	vOptix.vVsx	0	0.095	0.37	0.2	0.55
CSN1b	vVsx	0	0.095	0.37	0.2	0.55
CSN1b	vVsx.dVsx.dOptix	0	0.095	0.37	0.2	0.55
CSN1b	vOptix.vVsx.dVsx	0	0.095	0.37	0.2	0.55
CSN1b	vdOptix.vdVsx	-2.3	0.095	0.37	0.2	0.55
CSN1b	dOptix	-5.49	0.095	0.37	0.2	0.55
CSN1b	vdDpp.vdOptix	-6.67	0.095	0.37	0.2	0.55
CSN1b	whole_OPC	-7.99	0.095	0.37	0.2	0.55
CSN1b	vdOptix	-9.24	0.095	0.37	0.2	0.55
CSN1b	vOptix	-10.58	0.095	0.37	0.2	0.55
CSN1b	vDpp.vOptix	-12.26	0.095	0.37	0.2	0.55
CSN1b	dVsx	-12.98	0.095	0.37	0.2	0.55
CSN1b	dDpp.dOptix	-14.7	0.095	0.37	0.2	0.55
CSN1b	vdVsx	-15	0.095	0.37	0.2	0.55
CSN1b	dOptix.dVsx	-15.65	0.095	0.37	0.2	0.55
CSN1b	dDpp	-19.73	0.095	0.37	0.2	0.55
CG6841	dDpp.dOptix	19.73	0.132	0.16	0.683130051063973	0.85
CG6841	dVsx	14.1	0.132	0.16	0.683130051063973	0.85
CG6841	vdVsx	9.71	0.132	0.16	0.683130051063973	0.85
CG6841	vdDpp.vdOptix	4.51	0.132	0.16	0.683130051063973	0.85
CG6841	vdDpp	3.38	0.132	0.16	0.683130051063973	0.85
CG6841	dOptix	0.77	0.132	0.16	0.683130051063973	0.85
CG6841	vdOptix.vdVsx	0.75	0.132	0.16	0.683130051063973	0.85
CG6841	vDpp	0	0.132	0.16	0.683130051063973	0.85
CG6841	dDpp	0	0.132	0.16	0.683130051063973	0.85
CG6841	vVsx	0	0.132	0.16	0.683130051063973	0.85
CG6841	vVsx.dVsx.dOptix	0	0.132	0.16	0.683130051063973	0.85
CG6841	vOptix.vVsx.dVsx	0	0.132	0.16	0.683130051063973	0.85
CG6841	whole_OPC	-3.4	0.132	0.16	0.683130051063973	0.85
CG6841	vOptix	-4.31	0.132	0.16	0.683130051063973	0.85
CG6841	vOptix.vVsx	-4.38	0.132	0.16	0.683130051063973	0.85
CG6841	dOptix.dVsx	-8.53	0.132	0.16	0.683130051063973	0.85
CG6841	vdOptix	-10.99	0.132	0.16	0.683130051063973	0.85
CG6841	vDpp.vOptix	-14.74	0.132	0.16	0.683130051063973	0.85
CG32204	dVsx	18.34	0.78	-0.28	0	0.3
CG32204	vOptix.vVsx	4.37	0.78	-0.28	0	0.3
CG32204	dOptix.dVsx	2.69	0.78	-0.28	0	0.3
CG32204	vDpp	0	0.78	-0.28	0	0.3
CG32204	vVsx	0	0.78	-0.28	0	0.3
CG32204	vVsx.dVsx.dOptix	0	0.78	-0.28	0	0.3
CG32204	vOptix.vVsx.dVsx	0	0.78	-0.28	0	0.3
CG32204	vDpp.vOptix	-5.59	0.78	-0.28	0	0.3
CG32204	vOptix	-6.29	0.78	-0.28	0	0.3
CG32204	vdDpp.vdOptix	-6.75	0.78	-0.28	0	0.3
CG32204	dDpp.dOptix	-8.12	0.78	-0.28	0	0.3
CG32204	vdOptix	-9.53	0.78	-0.28	0	0.3
CG32204	dOptix	-10.01	0.78	-0.28	0	0.3
CG32204	vdVsx	-11.26	0.78	-0.28	0	0.3
CG32204	vdDpp	-12.99	0.78	-0.28	0	0.3
CG32204	dDpp	-13.53	0.78	-0.28	0	0.3
CG32204	vdOptix.vdVsx	-14.25	0.78	-0.28	0	0.3
CG32204	whole_OPC	-14.56	0.78	-0.28	0	0.3
CG14075	vdDpp.vdOptix	5.63	0.409	-0.03	0.29277002188456	0.16
CG14075	vOptix.vVsx	2.58	0.409	-0.03	0.29277002188456	0.16
CG14075	vdDpp	1.75	0.409	-0.03	0.29277002188456	0.16
CG14075	vDpp.vOptix	1.45	0.409	-0.03	0.29277002188456	0.16
CG14075	dOptix	1.03	0.409	-0.03	0.29277002188456	0.16
CG14075	vDpp	0	0.409	-0.03	0.29277002188456	0.16
CG14075	vVsx	0	0.409	-0.03	0.29277002188456	0.16
CG14075	vVsx.dVsx.dOptix	0	0.409	-0.03	0.29277002188456	0.16
CG14075	vOptix.vVsx.dVsx	0	0.409	-0.03	0.29277002188456	0.16
CG14075	dVsx	-0.34	0.409	-0.03	0.29277002188456	0.16
CG14075	dOptix.dVsx	-0.36	0.409	-0.03	0.29277002188456	0.16
CG14075	vdOptix	-0.95	0.409	-0.03	0.29277002188456	0.16
CG14075	dDpp	-1.12	0.409	-0.03	0.29277002188456	0.16
CG14075	vdOptix.vdVsx	-2.95	0.409	-0.03	0.29277002188456	0.16
CG14075	whole_OPC	-3	0.409	-0.03	0.29277002188456	0.16
CG14075	vOptix	-3.69	0.409	-0.03	0.29277002188456	0.16
CG14075	vdVsx	-4.26	0.409	-0.03	0.29277002188456	0.16
CG14075	dDpp.dOptix	-8.32	0.409	-0.03	0.29277002188456	0.16
CG3808	vdDpp	9.93	0.066	-0.22	0.142857142857143	0.01
CG3808	vOptix.vVsx	8.89	0.066	-0.22	0.142857142857143	0.01
CG3808	dOptix.dVsx	8	0.066	-0.22	0.142857142857143	0.01
CG3808	vDpp.vOptix	3.35	0.066	-0.22	0.142857142857143	0.01
CG3808	vdOptix	1.58	0.066	-0.22	0.142857142857143	0.01
CG3808	vDpp	0	0.066	-0.22	0.142857142857143	0.01
CG3808	vVsx	0	0.066	-0.22	0.142857142857143	0.01
CG3808	vVsx.dVsx.dOptix	0	0.066	-0.22	0.142857142857143	0.01
CG3808	vOptix.vVsx.dVsx	0	0.066	-0.22	0.142857142857143	0.01
CG3808	vdOptix.vdVsx	-0.18	0.066	-0.22	0.142857142857143	0.01
CG3808	dVsx	-0.61	0.066	-0.22	0.142857142857143	0.01
CG3808	dOptix	-0.92	0.066	-0.22	0.142857142857143	0.01
CG3808	whole_OPC	-6.25	0.066	-0.22	0.142857142857143	0.01
CG3808	vdVsx	-6.76	0.066	-0.22	0.142857142857143	0.01
CG3808	vdDpp.vdOptix	-7.33	0.066	-0.22	0.142857142857143	0.01
CG3808	dDpp.dOptix	-9.2	0.066	-0.22	0.142857142857143	0.01
CG3808	vOptix	-10.38	0.066	-0.22	0.142857142857143	0.01
CG3808	dDpp	-16.21	0.066	-0.22	0.142857142857143	0.01
nkd	vOptix.vVsx	19.99	0.724	0.11	0.423659272868162	0.15
nkd	vdVsx	19.26	0.724	0.11	0.423659272868162	0.15
nkd	vdDpp.vdOptix	11.35	0.724	0.11	0.423659272868162	0.15
nkd	vdDpp	5.73	0.724	0.11	0.423659272868162	0.15
nkd	whole_OPC	5.47	0.724	0.11	0.423659272868162	0.15
nkd	vdOptix	4.26	0.724	0.11	0.423659272868162	0.15
nkd	vDpp.vOptix	3.97	0.724	0.11	0.423659272868162	0.15
nkd	vDpp	2.99	0.724	0.11	0.423659272868162	0.15
nkd	dDpp	0	0.724	0.11	0.423659272868162	0.15
nkd	vVsx	0	0.724	0.11	0.423659272868162	0.15
nkd	vVsx.dVsx.dOptix	0	0.724	0.11	0.423659272868162	0.15
nkd	vOptix.vVsx.dVsx	0	0.724	0.11	0.423659272868162	0.15
nkd	dOptix	-0.87	0.724	0.11	0.423659272868162	0.15
nkd	vOptix	-2.23	0.724	0.11	0.423659272868162	0.15
nkd	dDpp.dOptix	-6.67	0.724	0.11	0.423659272868162	0.15
nkd	dOptix.dVsx	-6.71	0.724	0.11	0.423659272868162	0.15
nkd	dVsx	-8.71	0.724	0.11	0.423659272868162	0.15
nkd	vdOptix.vdVsx	-13.36	0.724	0.11	0.423659272868162	0.15
CG6812	vdVsx	10.08	0.194	0.08	0.447213595499958	0.79
CG6812	whole_OPC	7.7	0.194	0.08	0.447213595499958	0.79
CG6812	vdDpp.vdOptix	5.76	0.194	0.08	0.447213595499958	0.79
CG6812	dOptix.dVsx	5.72	0.194	0.08	0.447213595499958	0.79
CG6812	dVsx	3.6	0.194	0.08	0.447213595499958	0.79
CG6812	vdDpp	0.88	0.194	0.08	0.447213595499958	0.79
CG6812	vDpp	0	0.194	0.08	0.447213595499958	0.79
CG6812	vVsx	0	0.194	0.08	0.447213595499958	0.79
CG6812	vVsx.dVsx.dOptix	0	0.194	0.08	0.447213595499958	0.79
CG6812	vOptix.vVsx.dVsx	0	0.194	0.08	0.447213595499958	0.79
CG6812	dOptix	-3.51	0.194	0.08	0.447213595499958	0.79
CG6812	vdOptix	-4.55	0.194	0.08	0.447213595499958	0.79
CG6812	dDpp	-4.59	0.194	0.08	0.447213595499958	0.79
CG6812	vOptix	-4.67	0.194	0.08	0.447213595499958	0.79
CG6812	vOptix.vVsx	-5.17	0.194	0.08	0.447213595499958	0.79
CG6812	vdOptix.vdVsx	-6.86	0.194	0.08	0.447213595499958	0.79
CG6812	vDpp.vOptix	-14.78	0.194	0.08	0.447213595499958	0.79
CG6812	dDpp.dOptix	-23.04	0.194	0.08	0.447213595499958	0.79
Mkp3	dVsx	6.76	0.306	0.46	0.683130051063973	0.85
Mkp3	whole_OPC	3.51	0.306	0.46	0.683130051063973	0.85
Mkp3	vDpp.vOptix	0.81	0.306	0.46	0.683130051063973	0.85
Mkp3	vDpp	0	0.306	0.46	0.683130051063973	0.85
Mkp3	dDpp	0	0.306	0.46	0.683130051063973	0.85
Mkp3	vVsx	0	0.306	0.46	0.683130051063973	0.85
Mkp3	vVsx.dVsx.dOptix	0	0.306	0.46	0.683130051063973	0.85
Mkp3	vOptix.vVsx.dVsx	0	0.306	0.46	0.683130051063973	0.85
Mkp3	vdOptix.vdVsx	-1.65	0.306	0.46	0.683130051063973	0.85
Mkp3	vdOptix	-2.12	0.306	0.46	0.683130051063973	0.85
Mkp3	vdVsx	-2.79	0.306	0.46	0.683130051063973	0.85
Mkp3	dDpp.dOptix	-4.42	0.306	0.46	0.683130051063973	0.85
Mkp3	dOptix	-5.24	0.306	0.46	0.683130051063973	0.85
Mkp3	vOptix.vVsx	-5.57	0.306	0.46	0.683130051063973	0.85
Mkp3	vOptix	-8.21	0.306	0.46	0.683130051063973	0.85
Mkp3	vdDpp	-9.14	0.306	0.46	0.683130051063973	0.85
Mkp3	vdDpp.vdOptix	-12.11	0.306	0.46	0.683130051063973	0.85
Mkp3	dOptix.dVsx	-16.26	0.306	0.46	0.683130051063973	0.85
MESR6	vdVsx	16.35	0.273	-0.16	0.0975900072948533	0.34
MESR6	dDpp.dOptix	15.62	0.273	-0.16	0.0975900072948533	0.34
MESR6	dOptix	8.96	0.273	-0.16	0.0975900072948533	0.34
MESR6	whole_OPC	1.54	0.273	-0.16	0.0975900072948533	0.34
MESR6	vDpp	0	0.273	-0.16	0.0975900072948533	0.34
MESR6	dDpp	0	0.273	-0.16	0.0975900072948533	0.34
MESR6	dOptix.dVsx	0	0.273	-0.16	0.0975900072948533	0.34
MESR6	vVsx	0	0.273	-0.16	0.0975900072948533	0.34
MESR6	vVsx.dVsx.dOptix	0	0.273	-0.16	0.0975900072948533	0.34
MESR6	vOptix.vVsx.dVsx	0	0.273	-0.16	0.0975900072948533	0.34
MESR6	vdOptix.vdVsx	-0.75	0.273	-0.16	0.0975900072948533	0.34
MESR6	vOptix.vVsx	-1.47	0.273	-0.16	0.0975900072948533	0.34
MESR6	vdOptix	-2.44	0.273	-0.16	0.0975900072948533	0.34
MESR6	vDpp.vOptix	-5.02	0.273	-0.16	0.0975900072948533	0.34
MESR6	vOptix	-5.89	0.273	-0.16	0.0975900072948533	0.34
MESR6	vdDpp	-6.76	0.273	-0.16	0.0975900072948533	0.34
MESR6	vdDpp.vdOptix	-10.55	0.273	-0.16	0.0975900072948533	0.34
MESR6	dVsx	-14.41	0.273	-0.16	0.0975900072948533	0.34
CG10424	dOptix	26.48	0.146	-0.13	0.142857142857143	0.01
CG10424	whole_OPC	4.9	0.146	-0.13	0.142857142857143	0.01
CG10424	dDpp.dOptix	1.87	0.146	-0.13	0.142857142857143	0.01
CG10424	vdOptix.vdVsx	0.74	0.146	-0.13	0.142857142857143	0.01
CG10424	dDpp	0	0.146	-0.13	0.142857142857143	0.01
CG10424	vVsx	0	0.146	-0.13	0.142857142857143	0.01
CG10424	vVsx.dVsx.dOptix	0	0.146	-0.13	0.142857142857143	0.01
CG10424	vOptix.vVsx.dVsx	0	0.146	-0.13	0.142857142857143	0.01
CG10424	dOptix.dVsx	-5.87	0.146	-0.13	0.142857142857143	0.01
CG10424	vOptix	-8.07	0.146	-0.13	0.142857142857143	0.01
CG10424	vdOptix	-9.04	0.146	-0.13	0.142857142857143	0.01
CG10424	vdDpp.vdOptix	-9.4	0.146	-0.13	0.142857142857143	0.01
CG10424	vDpp.vOptix	-9.78	0.146	-0.13	0.142857142857143	0.01
CG10424	dVsx	-10.07	0.146	-0.13	0.142857142857143	0.01
CG10424	vdVsx	-12.83	0.146	-0.13	0.142857142857143	0.01
CG10424	vDpp	-13.62	0.146	-0.13	0.142857142857143	0.01
CG10424	vOptix.vVsx	-14.95	0.146	-0.13	0.142857142857143	0.01
CG10424	vdDpp	-16.14	0.146	-0.13	0.142857142857143	0.01
CG14082	vOptix.vVsx	5.52	0.269	-0.21	-0.0215916758543765	0.11
CG14082	dOptix.dVsx	3.88	0.269	-0.21	-0.0215916758543765	0.11
CG14082	vDpp.vOptix	2.79	0.269	-0.21	-0.0215916758543765	0.11
CG14082	vdDpp.vdOptix	1.62	0.269	-0.21	-0.0215916758543765	0.11
CG14082	dDpp.dOptix	0.9	0.269	-0.21	-0.0215916758543765	0.11
CG14082	dDpp	0	0.269	-0.21	-0.0215916758543765	0.11
CG14082	vVsx	0	0.269	-0.21	-0.0215916758543765	0.11
CG14082	vVsx.dVsx.dOptix	0	0.269	-0.21	-0.0215916758543765	0.11
CG14082	vOptix.vVsx.dVsx	0	0.269	-0.21	-0.0215916758543765	0.11
CG14082	vOptix	-3.74	0.269	-0.21	-0.0215916758543765	0.11
CG14082	vdOptix.vdVsx	-3.91	0.269	-0.21	-0.0215916758543765	0.11
CG14082	dOptix	-4.91	0.269	-0.21	-0.0215916758543765	0.11
CG14082	vdDpp	-5.53	0.269	-0.21	-0.0215916758543765	0.11
CG14082	vdOptix	-7.41	0.269	-0.21	-0.0215916758543765	0.11
CG14082	whole_OPC	-7.56	0.269	-0.21	-0.0215916758543765	0.11
CG14082	vdVsx	-8.94	0.269	-0.21	-0.0215916758543765	0.11
CG14082	vDpp	-11.11	0.269	-0.21	-0.0215916758543765	0.11
CG14082	dVsx	-11.88	0.269	-0.21	-0.0215916758543765	0.11
nes	vOptix.vVsx	13.12	0.117	-0.3	-0.0975900072948533	0.53
nes	whole_OPC	12.17	0.117	-0.3	-0.0975900072948533	0.53
nes	dOptix	11.81	0.117	-0.3	-0.0975900072948533	0.53
nes	vdVsx	4.81	0.117	-0.3	-0.0975900072948533	0.53
nes	vVsx	0	0.117	-0.3	-0.0975900072948533	0.53
nes	vVsx.dVsx.dOptix	0	0.117	-0.3	-0.0975900072948533	0.53
nes	vOptix.vVsx.dVsx	0	0.117	-0.3	-0.0975900072948533	0.53
nes	dVsx	-0.9	0.117	-0.3	-0.0975900072948533	0.53
nes	vdOptix.vdVsx	-2.7	0.117	-0.3	-0.0975900072948533	0.53
nes	vdDpp.vdOptix	-3.49	0.117	-0.3	-0.0975900072948533	0.53
nes	dOptix.dVsx	-5.83	0.117	-0.3	-0.0975900072948533	0.53
nes	vdOptix	-6.25	0.117	-0.3	-0.0975900072948533	0.53
nes	vOptix	-7.71	0.117	-0.3	-0.0975900072948533	0.53
nes	dDpp.dOptix	-9.51	0.117	-0.3	-0.0975900072948533	0.53
nes	dDpp	-10.02	0.117	-0.3	-0.0975900072948533	0.53
nes	vDpp	-13.27	0.117	-0.3	-0.0975900072948533	0.53
nes	vDpp.vOptix	-14.23	0.117	-0.3	-0.0975900072948533	0.53
nes	vdDpp	-15.7	0.117	-0.3	-0.0975900072948533	0.53
CG14086	vOptix.vVsx	2.62	0.263	0.35	0.428571428571429	0.22
CG14086	dDpp	1.4	0.263	0.35	0.428571428571429	0.22
CG14086	vdDpp.vdOptix	1.19	0.263	0.35	0.428571428571429	0.22
CG14086	dVsx	0.7	0.263	0.35	0.428571428571429	0.22
CG14086	vdOptix	0.39	0.263	0.35	0.428571428571429	0.22
CG14086	dOptix.dVsx	0.07	0.263	0.35	0.428571428571429	0.22
CG14086	vVsx	0	0.263	0.35	0.428571428571429	0.22
CG14086	vVsx.dVsx.dOptix	0	0.263	0.35	0.428571428571429	0.22
CG14086	vOptix.vVsx.dVsx	0	0.263	0.35	0.428571428571429	0.22
CG14086	whole_OPC	-1.59	0.263	0.35	0.428571428571429	0.22
CG14086	dDpp.dOptix	-2.51	0.263	0.35	0.428571428571429	0.22
CG14086	vOptix	-2.75	0.263	0.35	0.428571428571429	0.22
CG14086	vdOptix.vdVsx	-3.65	0.263	0.35	0.428571428571429	0.22
CG14086	vDpp	-4.82	0.263	0.35	0.428571428571429	0.22
CG14086	vDpp.vOptix	-6.01	0.263	0.35	0.428571428571429	0.22
CG14086	vdVsx	-6.15	0.263	0.35	0.428571428571429	0.22
CG14086	vdDpp	-7.95	0.263	0.35	0.428571428571429	0.22
CG14086	dOptix	-10.45	0.263	0.35	0.428571428571429	0.22
fal	vDpp.vOptix	12.16	0.114	-0.27	0.124034734589208	0.19
fal	vdOptix.vdVsx	8.03	0.114	-0.27	0.124034734589208	0.19
fal	dOptix.dVsx	2.3	0.114	-0.27	0.124034734589208	0.19
fal	dOptix	1.18	0.114	-0.27	0.124034734589208	0.19
fal	dDpp	0	0.114	-0.27	0.124034734589208	0.19
fal	vVsx	0	0.114	-0.27	0.124034734589208	0.19
fal	vVsx.dVsx.dOptix	0	0.114	-0.27	0.124034734589208	0.19
fal	vOptix.vVsx.dVsx	0	0.114	-0.27	0.124034734589208	0.19
fal	whole_OPC	-2.29	0.114	-0.27	0.124034734589208	0.19
fal	dDpp.dOptix	-3.46	0.114	-0.27	0.124034734589208	0.19
fal	vOptix.vVsx	-4.45	0.114	-0.27	0.124034734589208	0.19
fal	vdOptix	-6.81	0.114	-0.27	0.124034734589208	0.19
fal	vdDpp	-7.27	0.114	-0.27	0.124034734589208	0.19
fal	vOptix	-7.84	0.114	-0.27	0.124034734589208	0.19
fal	vdDpp.vdOptix	-7.87	0.114	-0.27	0.124034734589208	0.19
fal	vdVsx	-9.77	0.114	-0.27	0.124034734589208	0.19
fal	dVsx	-13.69	0.114	-0.27	0.124034734589208	0.19
fal	vDpp	-14.78	0.114	-0.27	0.124034734589208	0.19
CG32206	vDpp.vOptix	24.96	0.382	0.25	0.509175077217316	0.4
CG32206	dDpp.dOptix	12.88	0.382	0.25	0.509175077217316	0.4
CG32206	dVsx	7.44	0.382	0.25	0.509175077217316	0.4
CG32206	vOptix.vVsx	3.71	0.382	0.25	0.509175077217316	0.4
CG32206	vOptix	3.06	0.382	0.25	0.509175077217316	0.4
CG32206	vdOptix	0	0.382	0.25	0.509175077217316	0.4
CG32206	vVsx	0	0.382	0.25	0.509175077217316	0.4
CG32206	vVsx.dVsx.dOptix	0	0.382	0.25	0.509175077217316	0.4
CG32206	vOptix.vVsx.dVsx	0	0.382	0.25	0.509175077217316	0.4
CG32206	dOptix	-1.24	0.382	0.25	0.509175077217316	0.4
CG32206	vDpp	-3.92	0.382	0.25	0.509175077217316	0.4
CG32206	vdVsx	-4.36	0.382	0.25	0.509175077217316	0.4
CG32206	vdOptix.vdVsx	-10.59	0.382	0.25	0.509175077217316	0.4
CG32206	whole_OPC	-10.83	0.382	0.25	0.509175077217316	0.4
CG32206	vdDpp	-11.7	0.382	0.25	0.509175077217316	0.4
CG32206	dOptix.dVsx	-12.03	0.382	0.25	0.509175077217316	0.4
CG32206	vdDpp.vdOptix	-13.1	0.382	0.25	0.509175077217316	0.4
CG32206	dDpp	-15.22	0.382	0.25	0.509175077217316	0.4
pncr009:3L	vDpp.vOptix	13.3	0.102	-0.27	0.2	0.15
pncr009:3L	vDpp	6.6	0.102	-0.27	0.2	0.15
pncr009:3L	vOptix.vVsx	6.44	0.102	-0.27	0.2	0.15
pncr009:3L	vdOptix.vdVsx	4.85	0.102	-0.27	0.2	0.15
pncr009:3L	vdOptix	3.8	0.102	-0.27	0.2	0.15
pncr009:3L	whole_OPC	3.7	0.102	-0.27	0.2	0.15
pncr009:3L	dDpp.dOptix	1.13	0.102	-0.27	0.2	0.15
pncr009:3L	dDpp	0	0.102	-0.27	0.2	0.15
pncr009:3L	vVsx	0	0.102	-0.27	0.2	0.15
pncr009:3L	vVsx.dVsx.dOptix	0	0.102	-0.27	0.2	0.15
pncr009:3L	vOptix.vVsx.dVsx	0	0.102	-0.27	0.2	0.15
pncr009:3L	vOptix	-3.71	0.102	-0.27	0.2	0.15
pncr009:3L	dOptix.dVsx	-6.78	0.102	-0.27	0.2	0.15
pncr009:3L	vdDpp.vdOptix	-8.99	0.102	-0.27	0.2	0.15
pncr009:3L	dOptix	-10.42	0.102	-0.27	0.2	0.15
pncr009:3L	vdDpp	-11.44	0.102	-0.27	0.2	0.15
pncr009:3L	dVsx	-13.23	0.102	-0.27	0.2	0.15
pncr009:3L	vdVsx	-17.77	0.102	-0.27	0.2	0.15
CG9279	dOptix.dVsx	19.78	0.063	0.12	0.447213595499958	0.38
CG9279	vDpp.vOptix	12	0.063	0.12	0.447213595499958	0.38
CG9279	vdDpp.vdOptix	9.13	0.063	0.12	0.447213595499958	0.38
CG9279	whole_OPC	7.19	0.063	0.12	0.447213595499958	0.38
CG9279	vOptix	5.71	0.063	0.12	0.447213595499958	0.38
CG9279	dOptix	5.13	0.063	0.12	0.447213595499958	0.38
CG9279	vOptix.vVsx	0.96	0.063	0.12	0.447213595499958	0.38
CG9279	vVsx	0	0.063	0.12	0.447213595499958	0.38
CG9279	vVsx.dVsx.dOptix	0	0.063	0.12	0.447213595499958	0.38
CG9279	vOptix.vVsx.dVsx	0	0.063	0.12	0.447213595499958	0.38
CG9279	vDpp	-4.73	0.063	0.12	0.447213595499958	0.38
CG9279	vdOptix	-5.62	0.063	0.12	0.447213595499958	0.38
CG9279	dVsx	-7.11	0.063	0.12	0.447213595499958	0.38
CG9279	vdDpp	-10.46	0.063	0.12	0.447213595499958	0.38
CG9279	dDpp.dOptix	-10.47	0.063	0.12	0.447213595499958	0.38
CG9279	vdVsx	-12.17	0.063	0.12	0.447213595499958	0.38
CG9279	dDpp	-13.75	0.063	0.12	0.447213595499958	0.38
CG9279	vdOptix.vdVsx	-14.38	0.063	0.12	0.447213595499958	0.38
CG9300	vdDpp	29.31	0.097	-0.25	0.2	0.12
CG9300	vDpp.vOptix	7.28	0.097	-0.25	0.2	0.12
CG9300	dOptix	4.06	0.097	-0.25	0.2	0.12
CG9300	whole_OPC	1.97	0.097	-0.25	0.2	0.12
CG9300	vdVsx	0.21	0.097	-0.25	0.2	0.12
CG9300	dDpp	0.2	0.097	-0.25	0.2	0.12
CG9300	vOptix	0.06	0.097	-0.25	0.2	0.12
CG9300	vVsx	0	0.097	-0.25	0.2	0.12
CG9300	vVsx.dVsx.dOptix	0	0.097	-0.25	0.2	0.12
CG9300	vOptix.vVsx.dVsx	0	0.097	-0.25	0.2	0.12
CG9300	vOptix.vVsx	-0.12	0.097	-0.25	0.2	0.12
CG9300	vdOptix.vdVsx	-1.82	0.097	-0.25	0.2	0.12
CG9300	vdOptix	-2.39	0.097	-0.25	0.2	0.12
CG9300	vDpp	-4.88	0.097	-0.25	0.2	0.12
CG9300	dDpp.dOptix	-5.01	0.097	-0.25	0.2	0.12
CG9300	vdDpp.vdOptix	-8.58	0.097	-0.25	0.2	0.12
CG9300	dOptix.dVsx	-12.18	0.097	-0.25	0.2	0.12
CG9300	dVsx	-16.78	0.097	-0.25	0.2	0.12
Shal	dVsx	7.13	0.107	0.58	0.683130051063973	0.65
Shal	vDpp	0	0.107	0.58	0.683130051063973	0.65
Shal	vVsx	0	0.107	0.58	0.683130051063973	0.65
Shal	vVsx.dVsx.dOptix	0	0.107	0.58	0.683130051063973	0.65
Shal	vOptix.vVsx.dVsx	0	0.107	0.58	0.683130051063973	0.65
Shal	vdDpp	-0.84	0.107	0.58	0.683130051063973	0.65
Shal	whole_OPC	-1.3	0.107	0.58	0.683130051063973	0.65
Shal	dOptix.dVsx	-2.08	0.107	0.58	0.683130051063973	0.65
Shal	dDpp.dOptix	-3.54	0.107	0.58	0.683130051063973	0.65
Shal	vdOptix	-5.43	0.107	0.58	0.683130051063973	0.65
Shal	vOptix.vVsx	-7.14	0.107	0.58	0.683130051063973	0.65
Shal	vdDpp.vdOptix	-7.68	0.107	0.58	0.683130051063973	0.65
Shal	dOptix	-8.01	0.107	0.58	0.683130051063973	0.65
Shal	vOptix	-8.05	0.107	0.58	0.683130051063973	0.65
Shal	vdOptix.vdVsx	-9.48	0.107	0.58	0.683130051063973	0.65
Shal	vdVsx	-13.12	0.107	0.58	0.683130051063973	0.65
Shal	dDpp	-13.95	0.107	0.58	0.683130051063973	0.65
Shal	vDpp.vOptix	-14.43	0.107	0.58	0.683130051063973	0.65
CG9231	dDpp	6.26	0.18	-0.24	0.0975900072948533	0.01
CG9231	vdVsx	4.21	0.18	-0.24	0.0975900072948533	0.01
CG9231	vdOptix	3.1	0.18	-0.24	0.0975900072948533	0.01
CG9231	vDpp	0	0.18	-0.24	0.0975900072948533	0.01
CG9231	vVsx	0	0.18	-0.24	0.0975900072948533	0.01
CG9231	vVsx.dVsx.dOptix	0	0.18	-0.24	0.0975900072948533	0.01
CG9231	vOptix.vVsx.dVsx	0	0.18	-0.24	0.0975900072948533	0.01
CG9231	vdOptix.vdVsx	-0.23	0.18	-0.24	0.0975900072948533	0.01
CG9231	whole_OPC	-5.34	0.18	-0.24	0.0975900072948533	0.01
CG9231	vdDpp.vdOptix	-5.63	0.18	-0.24	0.0975900072948533	0.01
CG9231	dDpp.dOptix	-6.43	0.18	-0.24	0.0975900072948533	0.01
CG9231	dVsx	-7.16	0.18	-0.24	0.0975900072948533	0.01
CG9231	vdDpp	-7.47	0.18	-0.24	0.0975900072948533	0.01
CG9231	dOptix.dVsx	-8.18	0.18	-0.24	0.0975900072948533	0.01
CG9231	vOptix.vVsx	-10.83	0.18	-0.24	0.0975900072948533	0.01
CG9231	vOptix	-11.2	0.18	-0.24	0.0975900072948533	0.01
CG9231	vDpp.vOptix	-12.44	0.18	-0.24	0.0975900072948533	0.01
CG9231	dOptix	-12.47	0.18	-0.24	0.0975900072948533	0.01
CG14100	dDpp.dOptix	7.26	0.105	0.55	0.683130051063973	0.52
CG14100	dOptix	4.18	0.105	0.55	0.683130051063973	0.52
CG14100	vDpp	4.03	0.105	0.55	0.683130051063973	0.52
CG14100	whole_OPC	3.67	0.105	0.55	0.683130051063973	0.52
CG14100	vdDpp.vdOptix	2.32	0.105	0.55	0.683130051063973	0.52
CG14100	dDpp	1.63	0.105	0.55	0.683130051063973	0.52
CG14100	vdOptix	1.3	0.105	0.55	0.683130051063973	0.52
CG14100	vOptix.vVsx	0.35	0.105	0.55	0.683130051063973	0.52
CG14100	vVsx	0	0.105	0.55	0.683130051063973	0.52
CG14100	vVsx.dVsx.dOptix	0	0.105	0.55	0.683130051063973	0.52
CG14100	vOptix.vVsx.dVsx	0	0.105	0.55	0.683130051063973	0.52
CG14100	vOptix	-2.74	0.105	0.55	0.683130051063973	0.52
CG14100	dOptix.dVsx	-6.9	0.105	0.55	0.683130051063973	0.52
CG14100	vdVsx	-10.07	0.105	0.55	0.683130051063973	0.52
CG14100	dVsx	-10.25	0.105	0.55	0.683130051063973	0.52
CG14100	vdOptix.vdVsx	-10.31	0.105	0.55	0.683130051063973	0.52
CG14100	vdDpp	-13.92	0.105	0.55	0.683130051063973	0.52
CG14100	vDpp.vOptix	-15.35	0.105	0.55	0.683130051063973	0.52
Lon	dVsx	11.53	0.086	0.07	0.0666666666666667	0.01
Lon	vdDpp.vdOptix	5.21	0.086	0.07	0.0666666666666667	0.01
Lon	dDpp.dOptix	3.38	0.086	0.07	0.0666666666666667	0.01
Lon	vDpp	0	0.086	0.07	0.0666666666666667	0.01
Lon	vVsx	0	0.086	0.07	0.0666666666666667	0.01
Lon	vVsx.dVsx.dOptix	0	0.086	0.07	0.0666666666666667	0.01
Lon	vOptix.vVsx.dVsx	0	0.086	0.07	0.0666666666666667	0.01
Lon	vOptix.vVsx	-2.37	0.086	0.07	0.0666666666666667	0.01
Lon	dOptix.dVsx	-2.53	0.086	0.07	0.0666666666666667	0.01
Lon	vdOptix.vdVsx	-2.67	0.086	0.07	0.0666666666666667	0.01
Lon	whole_OPC	-5.36	0.086	0.07	0.0666666666666667	0.01
Lon	vdDpp	-6.53	0.086	0.07	0.0666666666666667	0.01
Lon	dOptix	-6.7	0.086	0.07	0.0666666666666667	0.01
Lon	vdVsx	-8.05	0.086	0.07	0.0666666666666667	0.01
Lon	vOptix	-8.8	0.086	0.07	0.0666666666666667	0.01
Lon	dDpp	-10.64	0.086	0.07	0.0666666666666667	0.01
Lon	vdOptix	-14.8	0.086	0.07	0.0666666666666667	0.01
Lon	vDpp.vOptix	-17.27	0.086	0.07	0.0666666666666667	0.01
l(3)76BDm	dOptix	24.4	0.097	-0.21	0.333333333333333	0.13
l(3)76BDm	dDpp	16.32	0.097	-0.21	0.333333333333333	0.13
l(3)76BDm	vdOptix.vdVsx	7.78	0.097	-0.21	0.333333333333333	0.13
l(3)76BDm	vdOptix	5.3	0.097	-0.21	0.333333333333333	0.13
l(3)76BDm	vdDpp.vdOptix	4.22	0.097	-0.21	0.333333333333333	0.13
l(3)76BDm	vOptix	3.08	0.097	-0.21	0.333333333333333	0.13
l(3)76BDm	vOptix.vVsx	1.38	0.097	-0.21	0.333333333333333	0.13
l(3)76BDm	vDpp	0	0.097	-0.21	0.333333333333333	0.13
l(3)76BDm	vVsx	0	0.097	-0.21	0.333333333333333	0.13
l(3)76BDm	vVsx.dVsx.dOptix	0	0.097	-0.21	0.333333333333333	0.13
l(3)76BDm	vOptix.vVsx.dVsx	0	0.097	-0.21	0.333333333333333	0.13
l(3)76BDm	dOptix.dVsx	-2.72	0.097	-0.21	0.333333333333333	0.13
l(3)76BDm	dDpp.dOptix	-4.23	0.097	-0.21	0.333333333333333	0.13
l(3)76BDm	vdVsx	-5.99	0.097	-0.21	0.333333333333333	0.13
l(3)76BDm	whole_OPC	-8.09	0.097	-0.21	0.333333333333333	0.13
l(3)76BDm	vDpp.vOptix	-8.69	0.097	-0.21	0.333333333333333	0.13
l(3)76BDm	vdDpp	-8.85	0.097	-0.21	0.333333333333333	0.13
l(3)76BDm	dVsx	-11.79	0.097	-0.21	0.333333333333333	0.13
CG8786	dDpp.dOptix	4.4	0.135	0.34	0.447213595499958	0.67
CG8786	vdOptix.vdVsx	1.34	0.135	0.34	0.447213595499958	0.67
CG8786	dDpp	0.93	0.135	0.34	0.447213595499958	0.67
CG8786	vOptix	0.22	0.135	0.34	0.447213595499958	0.67
CG8786	vdVsx	0.08	0.135	0.34	0.447213595499958	0.67
CG8786	vVsx	0	0.135	0.34	0.447213595499958	0.67
CG8786	vVsx.dVsx.dOptix	0	0.135	0.34	0.447213595499958	0.67
CG8786	vOptix.vVsx.dVsx	0	0.135	0.34	0.447213595499958	0.67
CG8786	vOptix.vVsx	-0.41	0.135	0.34	0.447213595499958	0.67
CG8786	dOptix.dVsx	-0.45	0.135	0.34	0.447213595499958	0.67
CG8786	vdDpp.vdOptix	-3.49	0.135	0.34	0.447213595499958	0.67
CG8786	vdDpp	-4.68	0.135	0.34	0.447213595499958	0.67
CG8786	vDpp	-4.94	0.135	0.34	0.447213595499958	0.67
CG8786	whole_OPC	-9.25	0.135	0.34	0.447213595499958	0.67
CG8786	dOptix	-13.18	0.135	0.34	0.447213595499958	0.67
CG8786	vdOptix	-13.38	0.135	0.34	0.447213595499958	0.67
CG8786	dVsx	-13.43	0.135	0.34	0.447213595499958	0.67
CG8786	vDpp.vOptix	-18.62	0.135	0.34	0.447213595499958	0.67
CG14103	dDpp	25.57	0.153	-0.52	-0.0666666666666667	0.96
CG14103	dVsx	25.32	0.153	-0.52	-0.0666666666666667	0.96
CG14103	dDpp.dOptix	12.67	0.153	-0.52	-0.0666666666666667	0.96
CG14103	dOptix.dVsx	10.12	0.153	-0.52	-0.0666666666666667	0.96
CG14103	vDpp	8.32	0.153	-0.52	-0.0666666666666667	0.96
CG14103	vdVsx	6.61	0.153	-0.52	-0.0666666666666667	0.96
CG14103	vdOptix.vdVsx	3.46	0.153	-0.52	-0.0666666666666667	0.96
CG14103	dOptix	0.81	0.153	-0.52	-0.0666666666666667	0.96
CG14103	vdDpp	0.78	0.153	-0.52	-0.0666666666666667	0.96
CG14103	whole_OPC	0.25	0.153	-0.52	-0.0666666666666667	0.96
CG14103	vVsx	0	0.153	-0.52	-0.0666666666666667	0.96
CG14103	vVsx.dVsx.dOptix	0	0.153	-0.52	-0.0666666666666667	0.96
CG14103	vOptix.vVsx.dVsx	0	0.153	-0.52	-0.0666666666666667	0.96
CG14103	vDpp.vOptix	-2.81	0.153	-0.52	-0.0666666666666667	0.96
CG14103	vOptix	-4.33	0.153	-0.52	-0.0666666666666667	0.96
CG14103	vdDpp.vdOptix	-6.51	0.153	-0.52	-0.0666666666666667	0.96
CG14103	vdOptix	-9.99	0.153	-0.52	-0.0666666666666667	0.96
CG14103	vOptix.vVsx	-14.61	0.153	-0.52	-0.0666666666666667	0.96
CG34116	vdOptix	4.1	0.096	0.03	0.382970843102535	0.49
CG34116	dOptix.dVsx	1.73	0.096	0.03	0.382970843102535	0.49
CG34116	vOptix	0.95	0.096	0.03	0.382970843102535	0.49
CG34116	vDpp	0	0.096	0.03	0.382970843102535	0.49
CG34116	vVsx	0	0.096	0.03	0.382970843102535	0.49
CG34116	vVsx.dVsx.dOptix	0	0.096	0.03	0.382970843102535	0.49
CG34116	vOptix.vVsx.dVsx	0	0.096	0.03	0.382970843102535	0.49
CG34116	dVsx	0	0.096	0.03	0.382970843102535	0.49
CG34116	whole_OPC	-0.57	0.096	0.03	0.382970843102535	0.49
CG34116	vdDpp.vdOptix	-3.17	0.096	0.03	0.382970843102535	0.49
CG34116	vDpp.vOptix	-3.92	0.096	0.03	0.382970843102535	0.49
CG34116	vOptix.vVsx	-4.85	0.096	0.03	0.382970843102535	0.49
CG34116	dOptix	-6.41	0.096	0.03	0.382970843102535	0.49
CG34116	vdOptix.vdVsx	-9.47	0.096	0.03	0.382970843102535	0.49
CG34116	vdVsx	-11.06	0.096	0.03	0.382970843102535	0.49
CG34116	vdDpp	-12.04	0.096	0.03	0.382970843102535	0.49
CG34116	dDpp.dOptix	-13.5	0.096	0.03	0.382970843102535	0.49
CG34116	dDpp	-18.92	0.096	0.03	0.382970843102535	0.49
CG14104	dVsx	17.96	0.115	-0.2	0.29277002188456	0.3
CG14104	vdDpp	14.24	0.115	-0.2	0.29277002188456	0.3
CG14104	dOptix.dVsx	0.43	0.115	-0.2	0.29277002188456	0.3
CG14104	vdOptix	0.36	0.115	-0.2	0.29277002188456	0.3
CG14104	vOptix.vVsx	0	0.115	-0.2	0.29277002188456	0.3
CG14104	vVsx	0	0.115	-0.2	0.29277002188456	0.3
CG14104	vVsx.dVsx.dOptix	0	0.115	-0.2	0.29277002188456	0.3
CG14104	vOptix.vVsx.dVsx	0	0.115	-0.2	0.29277002188456	0.3
CG14104	dDpp.dOptix	-3.35	0.115	-0.2	0.29277002188456	0.3
CG14104	vDpp.vOptix	-7.81	0.115	-0.2	0.29277002188456	0.3
CG14104	dDpp	-8.53	0.115	-0.2	0.29277002188456	0.3
CG14104	vOptix	-9.17	0.115	-0.2	0.29277002188456	0.3
CG14104	vDpp	-10.2	0.115	-0.2	0.29277002188456	0.3
CG14104	dOptix	-10.64	0.115	-0.2	0.29277002188456	0.3
CG14104	vdDpp.vdOptix	-10.72	0.115	-0.2	0.29277002188456	0.3
CG14104	vdOptix.vdVsx	-11.29	0.115	-0.2	0.29277002188456	0.3
CG14104	vdVsx	-13.71	0.115	-0.2	0.29277002188456	0.3
CG14104	whole_OPC	-15.5	0.115	-0.2	0.29277002188456	0.3
Kap-alpha1	vdOptix	8.98	0.091	-0.01	0.174077655955698	0.3
Kap-alpha1	vdDpp	5.34	0.091	-0.01	0.174077655955698	0.3
Kap-alpha1	dOptix	3.7	0.091	-0.01	0.174077655955698	0.3
Kap-alpha1	vdOptix.vdVsx	1.15	0.091	-0.01	0.174077655955698	0.3
Kap-alpha1	whole_OPC	1.15	0.091	-0.01	0.174077655955698	0.3
Kap-alpha1	dDpp	0	0.091	-0.01	0.174077655955698	0.3
Kap-alpha1	vVsx	0	0.091	-0.01	0.174077655955698	0.3
Kap-alpha1	vVsx.dVsx.dOptix	0	0.091	-0.01	0.174077655955698	0.3
Kap-alpha1	vOptix.vVsx.dVsx	0	0.091	-0.01	0.174077655955698	0.3
Kap-alpha1	vdDpp.vdOptix	-0.18	0.091	-0.01	0.174077655955698	0.3
Kap-alpha1	dOptix.dVsx	-1.79	0.091	-0.01	0.174077655955698	0.3
Kap-alpha1	dVsx	-6.82	0.091	-0.01	0.174077655955698	0.3
Kap-alpha1	vDpp.vOptix	-8.5	0.091	-0.01	0.174077655955698	0.3
Kap-alpha1	vOptix.vVsx	-9.76	0.091	-0.01	0.174077655955698	0.3
Kap-alpha1	dDpp.dOptix	-10.28	0.091	-0.01	0.174077655955698	0.3
Kap-alpha1	vOptix	-12.05	0.091	-0.01	0.174077655955698	0.3
Kap-alpha1	vdVsx	-12.78	0.091	-0.01	0.174077655955698	0.3
Kap-alpha1	vDpp	-13.85	0.091	-0.01	0.174077655955698	0.3
CG32221	vdOptix.vdVsx	7.14	0.096	0.41	0.683130051063973	0.72
CG32221	vOptix.vVsx	0	0.096	0.41	0.683130051063973	0.72
CG32221	vVsx	0	0.096	0.41	0.683130051063973	0.72
CG32221	vVsx.dVsx.dOptix	0	0.096	0.41	0.683130051063973	0.72
CG32221	vOptix.vVsx.dVsx	0	0.096	0.41	0.683130051063973	0.72
CG32221	vDpp.vOptix	-2.41	0.096	0.41	0.683130051063973	0.72
CG32221	vDpp	-4.1	0.096	0.41	0.683130051063973	0.72
CG32221	vdDpp.vdOptix	-4.25	0.096	0.41	0.683130051063973	0.72
CG32221	vdDpp	-5.75	0.096	0.41	0.683130051063973	0.72
CG32221	dOptix.dVsx	-6.77	0.096	0.41	0.683130051063973	0.72
CG32221	vOptix	-8.6	0.096	0.41	0.683130051063973	0.72
CG32221	whole_OPC	-9.04	0.096	0.41	0.683130051063973	0.72
CG32221	dOptix	-10.94	0.096	0.41	0.683130051063973	0.72
CG32221	vdOptix	-15.02	0.096	0.41	0.683130051063973	0.72
CG32221	dDpp.dOptix	-15.05	0.096	0.41	0.683130051063973	0.72
CG32221	dVsx	-15.35	0.096	0.41	0.683130051063973	0.72
CG32221	vdVsx	-15.35	0.096	0.41	0.683130051063973	0.72
CG32221	dDpp	-19.55	0.096	0.41	0.683130051063973	0.72
kto	vDpp	10.23	0.097	-0.12	0.333333333333333	0.3
kto	dOptix.dVsx	2.55	0.097	-0.12	0.333333333333333	0.3
kto	vdOptix	1.15	0.097	-0.12	0.333333333333333	0.3
kto	vdVsx	0.63	0.097	-0.12	0.333333333333333	0.3
kto	dDpp	0	0.097	-0.12	0.333333333333333	0.3
kto	vdOptix.vdVsx	0	0.097	-0.12	0.333333333333333	0.3
kto	vVsx	0	0.097	-0.12	0.333333333333333	0.3
kto	vVsx.dVsx.dOptix	0	0.097	-0.12	0.333333333333333	0.3
kto	vOptix.vVsx.dVsx	0	0.097	-0.12	0.333333333333333	0.3
kto	whole_OPC	-1.77	0.097	-0.12	0.333333333333333	0.3
kto	vOptix.vVsx	-2.5	0.097	-0.12	0.333333333333333	0.3
kto	dOptix	-2.87	0.097	-0.12	0.333333333333333	0.3
kto	vDpp.vOptix	-3.37	0.097	-0.12	0.333333333333333	0.3
kto	vOptix	-4.2	0.097	-0.12	0.333333333333333	0.3
kto	vdDpp.vdOptix	-7.15	0.097	-0.12	0.333333333333333	0.3
kto	vdDpp	-12.28	0.097	-0.12	0.333333333333333	0.3
kto	dVsx	-13.78	0.097	-0.12	0.333333333333333	0.3
kto	dDpp.dOptix	-18.56	0.097	-0.12	0.333333333333333	0.3
CG8004	dVsx	15.28	0.124	0.27	0.227710017021324	0.37
CG8004	dOptix.dVsx	8.61	0.124	0.27	0.227710017021324	0.37
CG8004	vVsx	0	0.124	0.27	0.227710017021324	0.37
CG8004	vVsx.dVsx.dOptix	0	0.124	0.27	0.227710017021324	0.37
CG8004	vOptix.vVsx.dVsx	0	0.124	0.27	0.227710017021324	0.37
CG8004	vdOptix.vdVsx	-1.15	0.124	0.27	0.227710017021324	0.37
CG8004	vdDpp	-3.75	0.124	0.27	0.227710017021324	0.37
CG8004	vOptix.vVsx	-4.86	0.124	0.27	0.227710017021324	0.37
CG8004	whole_OPC	-7.57	0.124	0.27	0.227710017021324	0.37
CG8004	vdDpp.vdOptix	-9.17	0.124	0.27	0.227710017021324	0.37
CG8004	dOptix	-10.76	0.124	0.27	0.227710017021324	0.37
CG8004	vOptix	-12.3	0.124	0.27	0.227710017021324	0.37
CG8004	vdOptix	-12.3	0.124	0.27	0.227710017021324	0.37
CG8004	vdVsx	-12.69	0.124	0.27	0.227710017021324	0.37
CG8004	dDpp.dOptix	-13.54	0.124	0.27	0.227710017021324	0.37
CG8004	vDpp	-14.09	0.124	0.27	0.227710017021324	0.37
CG8004	dDpp	-16.05	0.124	0.27	0.227710017021324	0.37
CG8004	vDpp.vOptix	-18.54	0.124	0.27	0.227710017021324	0.37
Ac76E	vdVsx	12.62	0.076	-0.18	0.0666666666666667	0.01
Ac76E	whole_OPC	2.59	0.076	-0.18	0.0666666666666667	0.01
Ac76E	vdOptix	1.57	0.076	-0.18	0.0666666666666667	0.01
Ac76E	vdOptix.vdVsx	0.84	0.076	-0.18	0.0666666666666667	0.01
Ac76E	vdDpp.vdOptix	0.81	0.076	-0.18	0.0666666666666667	0.01
Ac76E	dOptix	0.72	0.076	-0.18	0.0666666666666667	0.01
Ac76E	vDpp	0.11	0.076	-0.18	0.0666666666666667	0.01
Ac76E	dDpp	0	0.076	-0.18	0.0666666666666667	0.01
Ac76E	vOptix.vVsx	0	0.076	-0.18	0.0666666666666667	0.01
Ac76E	vVsx	0	0.076	-0.18	0.0666666666666667	0.01
Ac76E	vVsx.dVsx.dOptix	0	0.076	-0.18	0.0666666666666667	0.01
Ac76E	vOptix.vVsx.dVsx	0	0.076	-0.18	0.0666666666666667	0.01
Ac76E	dVsx	-0.9	0.076	-0.18	0.0666666666666667	0.01
Ac76E	dDpp.dOptix	-1.39	0.076	-0.18	0.0666666666666667	0.01
Ac76E	dOptix.dVsx	-2.12	0.076	-0.18	0.0666666666666667	0.01
Ac76E	vDpp.vOptix	-2.41	0.076	-0.18	0.0666666666666667	0.01
Ac76E	vOptix	-2.91	0.076	-0.18	0.0666666666666667	0.01
Ac76E	vdDpp	-8.35	0.076	-0.18	0.0666666666666667	0.01
CG7668	dOptix.dVsx	6.18	0.127	0.05	0.2	0.26
CG7668	vDpp	0	0.127	0.05	0.2	0.26
CG7668	dDpp	0	0.127	0.05	0.2	0.26
CG7668	vdOptix.vdVsx	0	0.127	0.05	0.2	0.26
CG7668	vVsx	0	0.127	0.05	0.2	0.26
CG7668	vVsx.dVsx.dOptix	0	0.127	0.05	0.2	0.26
CG7668	vOptix.vVsx.dVsx	0	0.127	0.05	0.2	0.26
CG7668	dDpp.dOptix	-0.3	0.127	0.05	0.2	0.26
CG7668	whole_OPC	-2.52	0.127	0.05	0.2	0.26
CG7668	vdDpp.vdOptix	-2.54	0.127	0.05	0.2	0.26
CG7668	vDpp.vOptix	-3.72	0.127	0.05	0.2	0.26
CG7668	vdVsx	-4.5	0.127	0.05	0.2	0.26
CG7668	vOptix.vVsx	-5.12	0.127	0.05	0.2	0.26
CG7668	dOptix	-5.87	0.127	0.05	0.2	0.26
CG7668	dVsx	-7.71	0.127	0.05	0.2	0.26
CG7668	vdOptix	-8.04	0.127	0.05	0.2	0.26
CG7668	vOptix	-8.44	0.127	0.05	0.2	0.26
CG7668	vdDpp	-9.51	0.127	0.05	0.2	0.26
kug	vDpp	12.03	0.268	0.23	0.620173672946042	0.7
kug	vOptix.vVsx	11.92	0.268	0.23	0.620173672946042	0.7
kug	vdDpp	11.73	0.268	0.23	0.620173672946042	0.7
kug	dVsx	5.59	0.268	0.23	0.620173672946042	0.7
kug	dOptix.dVsx	5.47	0.268	0.23	0.620173672946042	0.7
kug	vDpp.vOptix	3.22	0.268	0.23	0.620173672946042	0.7
kug	whole_OPC	1.75	0.268	0.23	0.620173672946042	0.7
kug	vdDpp.vdOptix	0.21	0.268	0.23	0.620173672946042	0.7
kug	dDpp	0	0.268	0.23	0.620173672946042	0.7
kug	vVsx	0	0.268	0.23	0.620173672946042	0.7
kug	vVsx.dVsx.dOptix	0	0.268	0.23	0.620173672946042	0.7
kug	vOptix.vVsx.dVsx	0	0.268	0.23	0.620173672946042	0.7
kug	vdVsx	-2.03	0.268	0.23	0.620173672946042	0.7
kug	dDpp.dOptix	-4.31	0.268	0.23	0.620173672946042	0.7
kug	vOptix	-5.92	0.268	0.23	0.620173672946042	0.7
kug	dOptix	-8.14	0.268	0.23	0.620173672946042	0.7
kug	vdOptix	-12.05	0.268	0.23	0.620173672946042	0.7
kug	vdOptix.vdVsx	-18.94	0.268	0.23	0.620173672946042	0.7
sNPF-R	vOptix	14.69	0.607	-0.11	0.124034734589208	0.01
sNPF-R	vOptix.vVsx	8.81	0.607	-0.11	0.124034734589208	0.01
sNPF-R	dDpp	5.74	0.607	-0.11	0.124034734589208	0.01
sNPF-R	dVsx	5.54	0.607	-0.11	0.124034734589208	0.01
sNPF-R	vdOptix.vdVsx	3.41	0.607	-0.11	0.124034734589208	0.01
sNPF-R	dOptix	1.92	0.607	-0.11	0.124034734589208	0.01
sNPF-R	vVsx	0	0.607	-0.11	0.124034734589208	0.01
sNPF-R	vVsx.dVsx.dOptix	0	0.607	-0.11	0.124034734589208	0.01
sNPF-R	vOptix.vVsx.dVsx	0	0.607	-0.11	0.124034734589208	0.01
sNPF-R	vdVsx	-0.24	0.607	-0.11	0.124034734589208	0.01
sNPF-R	dDpp.dOptix	-0.35	0.607	-0.11	0.124034734589208	0.01
sNPF-R	vDpp.vOptix	-1.59	0.607	-0.11	0.124034734589208	0.01
sNPF-R	vdDpp.vdOptix	-1.82	0.607	-0.11	0.124034734589208	0.01
sNPF-R	vdDpp	-4.39	0.607	-0.11	0.124034734589208	0.01
sNPF-R	vDpp	-5.72	0.607	-0.11	0.124034734589208	0.01
sNPF-R	whole_OPC	-5.81	0.607	-0.11	0.124034734589208	0.01
sNPF-R	vdOptix	-12.43	0.607	-0.11	0.124034734589208	0.01
sNPF-R	dOptix.dVsx	-15.07	0.607	-0.11	0.124034734589208	0.01
CG14186	dOptix	16.97	0.279	0.04	0.149071198499986	0.16
CG14186	vdDpp.vdOptix	6.76	0.279	0.04	0.149071198499986	0.16
CG14186	whole_OPC	6.18	0.279	0.04	0.149071198499986	0.16
CG14186	vdVsx	5.62	0.279	0.04	0.149071198499986	0.16
CG14186	vdOptix	2.22	0.279	0.04	0.149071198499986	0.16
CG14186	vOptix.vVsx	0.46	0.279	0.04	0.149071198499986	0.16
CG14186	vdOptix.vdVsx	0.29	0.279	0.04	0.149071198499986	0.16
CG14186	vDpp	0	0.279	0.04	0.149071198499986	0.16
CG14186	dDpp	0	0.279	0.04	0.149071198499986	0.16
CG14186	vVsx	0	0.279	0.04	0.149071198499986	0.16
CG14186	vVsx.dVsx.dOptix	0	0.279	0.04	0.149071198499986	0.16
CG14186	vOptix.vVsx.dVsx	0	0.279	0.04	0.149071198499986	0.16
CG14186	vdDpp	-4.08	0.279	0.04	0.149071198499986	0.16
CG14186	vOptix	-5.04	0.279	0.04	0.149071198499986	0.16
CG14186	dOptix.dVsx	-5.74	0.279	0.04	0.149071198499986	0.16
CG14186	dDpp.dOptix	-8.05	0.279	0.04	0.149071198499986	0.16
CG14186	dVsx	-14.24	0.279	0.04	0.149071198499986	0.16
CG14186	vDpp.vOptix	-16.94	0.279	0.04	0.149071198499986	0.16
CG42674	dVsx	4.72	0.876	0.09	0.372104203767625	0.38
CG42674	vdOptix.vdVsx	0.76	0.876	0.09	0.372104203767625	0.38
CG42674	dDpp	0	0.876	0.09	0.372104203767625	0.38
CG42674	vdDpp.vdOptix	0	0.876	0.09	0.372104203767625	0.38
CG42674	vVsx	0	0.876	0.09	0.372104203767625	0.38
CG42674	vVsx.dVsx.dOptix	0	0.876	0.09	0.372104203767625	0.38
CG42674	vOptix.vVsx.dVsx	0	0.876	0.09	0.372104203767625	0.38
CG42674	dOptix.dVsx	-2.94	0.876	0.09	0.372104203767625	0.38
CG42674	whole_OPC	-3.9	0.876	0.09	0.372104203767625	0.38
CG42674	vdOptix	-6.1	0.876	0.09	0.372104203767625	0.38
CG42674	vDpp	-6.36	0.876	0.09	0.372104203767625	0.38
CG42674	vdVsx	-6.61	0.876	0.09	0.372104203767625	0.38
CG42674	dDpp.dOptix	-8.25	0.876	0.09	0.372104203767625	0.38
CG42674	vOptix	-10.59	0.876	0.09	0.372104203767625	0.38
CG42674	vDpp.vOptix	-11.8	0.876	0.09	0.372104203767625	0.38
CG42674	vdDpp	-14.15	0.876	0.09	0.372104203767625	0.38
CG42674	dOptix	-15.33	0.876	0.09	0.372104203767625	0.38
CG42674	vOptix.vVsx	-17.54	0.876	0.09	0.372104203767625	0.38
Su(var)3-3	vdDpp	22.98	0.116	0.45	0.382970843102535	0.93
Su(var)3-3	vDpp.vOptix	19.56	0.116	0.45	0.382970843102535	0.93
Su(var)3-3	vDpp	11.32	0.116	0.45	0.382970843102535	0.93
Su(var)3-3	whole_OPC	10.03	0.116	0.45	0.382970843102535	0.93
Su(var)3-3	dDpp.dOptix	8.86	0.116	0.45	0.382970843102535	0.93
Su(var)3-3	vdOptix	4.83	0.116	0.45	0.382970843102535	0.93
Su(var)3-3	dOptix	3.42	0.116	0.45	0.382970843102535	0.93
Su(var)3-3	vOptix.vVsx	3.27	0.116	0.45	0.382970843102535	0.93
Su(var)3-3	vVsx	0	0.116	0.45	0.382970843102535	0.93
Su(var)3-3	vVsx.dVsx.dOptix	0	0.116	0.45	0.382970843102535	0.93
Su(var)3-3	vOptix.vVsx.dVsx	0	0.116	0.45	0.382970843102535	0.93
Su(var)3-3	vdVsx	-2.3	0.116	0.45	0.382970843102535	0.93
Su(var)3-3	vdOptix.vdVsx	-2.34	0.116	0.45	0.382970843102535	0.93
Su(var)3-3	vdDpp.vdOptix	-4	0.116	0.45	0.382970843102535	0.93
Su(var)3-3	dOptix.dVsx	-4.16	0.116	0.45	0.382970843102535	0.93
Su(var)3-3	vOptix	-6.42	0.116	0.45	0.382970843102535	0.93
Su(var)3-3	dDpp	-6.75	0.116	0.45	0.382970843102535	0.93
Su(var)3-3	dVsx	-14.91	0.116	0.45	0.382970843102535	0.93
CG17233	dOptix	14.76	0.129	0.26	0	0.55
CG17233	vdDpp	7.67	0.129	0.26	0	0.55
CG17233	dDpp	7.64	0.129	0.26	0	0.55
CG17233	whole_OPC	2.41	0.129	0.26	0	0.55
CG17233	vVsx	0	0.129	0.26	0	0.55
CG17233	vVsx.dVsx.dOptix	0	0.129	0.26	0	0.55
CG17233	vOptix.vVsx.dVsx	0	0.129	0.26	0	0.55
CG17233	vdOptix.vdVsx	-0.17	0.129	0.26	0	0.55
CG17233	vDpp.vOptix	-0.46	0.129	0.26	0	0.55
CG17233	vDpp	-1.31	0.129	0.26	0	0.55
CG17233	dOptix.dVsx	-7.73	0.129	0.26	0	0.55
CG17233	vOptix	-8.85	0.129	0.26	0	0.55
CG17233	vdDpp.vdOptix	-11.4	0.129	0.26	0	0.55
CG17233	dDpp.dOptix	-12.4	0.129	0.26	0	0.55
CG17233	vOptix.vVsx	-12.44	0.129	0.26	0	0.55
CG17233	vdOptix	-14.38	0.129	0.26	0	0.55
CG17233	vdVsx	-16.97	0.129	0.26	0	0.55
CG17233	dVsx	-19.24	0.129	0.26	0	0.55
CG6951	dDpp.dOptix	12.09	0.113	0.14	0.447213595499958	0.22
CG6951	dVsx	8.22	0.113	0.14	0.447213595499958	0.22
CG6951	vDpp.vOptix	8.19	0.113	0.14	0.447213595499958	0.22
CG6951	vdVsx	6.91	0.113	0.14	0.447213595499958	0.22
CG6951	dOptix.dVsx	3.37	0.113	0.14	0.447213595499958	0.22
CG6951	vVsx	0	0.113	0.14	0.447213595499958	0.22
CG6951	vVsx.dVsx.dOptix	0	0.113	0.14	0.447213595499958	0.22
CG6951	vOptix.vVsx.dVsx	0	0.113	0.14	0.447213595499958	0.22
CG6951	whole_OPC	-2.15	0.113	0.14	0.447213595499958	0.22
CG6951	vOptix	-3.03	0.113	0.14	0.447213595499958	0.22
CG6951	vdOptix.vdVsx	-5.89	0.113	0.14	0.447213595499958	0.22
CG6951	vdDpp	-5.92	0.113	0.14	0.447213595499958	0.22
CG6951	vOptix.vVsx	-5.98	0.113	0.14	0.447213595499958	0.22
CG6951	dOptix	-6.57	0.113	0.14	0.447213595499958	0.22
CG6951	vdOptix	-9.17	0.113	0.14	0.447213595499958	0.22
CG6951	vdDpp.vdOptix	-10.75	0.113	0.14	0.447213595499958	0.22
CG6951	dDpp	-15.52	0.113	0.14	0.447213595499958	0.22
CG6951	vDpp	-16.93	0.113	0.14	0.447213595499958	0.22
gogo	whole_OPC	23.31	0.313	0.34	0.522232967867094	0.14
gogo	vOptix.vVsx	22.08	0.313	0.34	0.522232967867094	0.14
gogo	vdVsx	18.36	0.313	0.34	0.522232967867094	0.14
gogo	dDpp	13.26	0.313	0.34	0.522232967867094	0.14
gogo	vDpp.vOptix	12.87	0.313	0.34	0.522232967867094	0.14
gogo	vdOptix	6.18	0.313	0.34	0.522232967867094	0.14
gogo	dOptix.dVsx	6	0.313	0.34	0.522232967867094	0.14
gogo	vdDpp	4.28	0.313	0.34	0.522232967867094	0.14
gogo	dDpp.dOptix	2.81	0.313	0.34	0.522232967867094	0.14
gogo	vDpp	0.05	0.313	0.34	0.522232967867094	0.14
gogo	vVsx	0	0.313	0.34	0.522232967867094	0.14
gogo	vVsx.dVsx.dOptix	0	0.313	0.34	0.522232967867094	0.14
gogo	vOptix.vVsx.dVsx	0	0.313	0.34	0.522232967867094	0.14
gogo	dOptix	-3.66	0.313	0.34	0.522232967867094	0.14
gogo	vOptix	-5.5	0.313	0.34	0.522232967867094	0.14
gogo	dVsx	-8.13	0.313	0.34	0.522232967867094	0.14
gogo	vdDpp.vdOptix	-9.07	0.313	0.34	0.522232967867094	0.14
gogo	vdOptix.vdVsx	-14.02	0.313	0.34	0.522232967867094	0.14
Pex23	vOptix.vVsx	16.16	0.084	0.14	0.258198889747161	0.92
Pex23	dOptix	14.21	0.084	0.14	0.258198889747161	0.92
Pex23	vdOptix.vdVsx	11.7	0.084	0.14	0.258198889747161	0.92
Pex23	dVsx	7.46	0.084	0.14	0.258198889747161	0.92
Pex23	vDpp	6.43	0.084	0.14	0.258198889747161	0.92
Pex23	whole_OPC	2.21	0.084	0.14	0.258198889747161	0.92
Pex23	vVsx	0	0.084	0.14	0.258198889747161	0.92
Pex23	vVsx.dVsx.dOptix	0	0.084	0.14	0.258198889747161	0.92
Pex23	vOptix.vVsx.dVsx	0	0.084	0.14	0.258198889747161	0.92
Pex23	dOptix.dVsx	-0.56	0.084	0.14	0.258198889747161	0.92
Pex23	dDpp	-3.97	0.084	0.14	0.258198889747161	0.92
Pex23	vdDpp.vdOptix	-5.68	0.084	0.14	0.258198889747161	0.92
Pex23	vdOptix	-6.73	0.084	0.14	0.258198889747161	0.92
Pex23	vOptix	-6.9	0.084	0.14	0.258198889747161	0.92
Pex23	dDpp.dOptix	-9.98	0.084	0.14	0.258198889747161	0.92
Pex23	vDpp.vOptix	-10.42	0.084	0.14	0.258198889747161	0.92
Pex23	vdVsx	-10.83	0.084	0.14	0.258198889747161	0.92
Pex23	vdDpp	-17.97	0.084	0.14	0.258198889747161	0.92
CG6597	dOptix	10.42	0.154	0.19	0.149071198499986	0.39
CG6597	dVsx	7.49	0.154	0.19	0.149071198499986	0.39
CG6597	vdOptix.vdVsx	5.83	0.154	0.19	0.149071198499986	0.39
CG6597	dDpp	5.29	0.154	0.19	0.149071198499986	0.39
CG6597	dOptix.dVsx	4.15	0.154	0.19	0.149071198499986	0.39
CG6597	vDpp.vOptix	2.59	0.154	0.19	0.149071198499986	0.39
CG6597	vdOptix	2.43	0.154	0.19	0.149071198499986	0.39
CG6597	vDpp	0	0.154	0.19	0.149071198499986	0.39
CG6597	vOptix.vVsx	0	0.154	0.19	0.149071198499986	0.39
CG6597	vVsx	0	0.154	0.19	0.149071198499986	0.39
CG6597	vVsx.dVsx.dOptix	0	0.154	0.19	0.149071198499986	0.39
CG6597	vOptix.vVsx.dVsx	0	0.154	0.19	0.149071198499986	0.39
CG6597	whole_OPC	-0.09	0.154	0.19	0.149071198499986	0.39
CG6597	dDpp.dOptix	-4.08	0.154	0.19	0.149071198499986	0.39
CG6597	vdDpp.vdOptix	-5.66	0.154	0.19	0.149071198499986	0.39
CG6597	vOptix	-7.11	0.154	0.19	0.149071198499986	0.39
CG6597	vdVsx	-11	0.154	0.19	0.149071198499986	0.39
CG6597	vdDpp	-15.92	0.154	0.19	0.149071198499986	0.39
CG32225	vdDpp	12.51	0.126	0.49	0.683130051063973	0.49
CG32225	dDpp	11.87	0.126	0.49	0.683130051063973	0.49
CG32225	vOptix.vVsx	9.32	0.126	0.49	0.683130051063973	0.49
CG32225	dDpp.dOptix	6.08	0.126	0.49	0.683130051063973	0.49
CG32225	vdDpp.vdOptix	2.91	0.126	0.49	0.683130051063973	0.49
CG32225	vDpp	0	0.126	0.49	0.683130051063973	0.49
CG32225	vVsx	0	0.126	0.49	0.683130051063973	0.49
CG32225	vVsx.dVsx.dOptix	0	0.126	0.49	0.683130051063973	0.49
CG32225	vOptix.vVsx.dVsx	0	0.126	0.49	0.683130051063973	0.49
CG32225	dVsx	-1.46	0.126	0.49	0.683130051063973	0.49
CG32225	vdOptix.vdVsx	-1.81	0.126	0.49	0.683130051063973	0.49
CG32225	vDpp.vOptix	-2.02	0.126	0.49	0.683130051063973	0.49
CG32225	whole_OPC	-2.63	0.126	0.49	0.683130051063973	0.49
CG32225	vOptix	-3	0.126	0.49	0.683130051063973	0.49
CG32225	dOptix.dVsx	-7.51	0.126	0.49	0.683130051063973	0.49
CG32225	vdOptix	-8.84	0.126	0.49	0.683130051063973	0.49
CG32225	dOptix	-9.6	0.126	0.49	0.683130051063973	0.49
CG32225	vdVsx	-13.44	0.126	0.49	0.683130051063973	0.49
eRF1	vDpp	17.08	0.134	0.14	0.2	0.06
eRF1	dVsx	12.28	0.134	0.14	0.2	0.06
eRF1	vdOptix.vdVsx	2.73	0.134	0.14	0.2	0.06
eRF1	whole_OPC	2.09	0.134	0.14	0.2	0.06
eRF1	vVsx	0	0.134	0.14	0.2	0.06
eRF1	vVsx.dVsx.dOptix	0	0.134	0.14	0.2	0.06
eRF1	vOptix.vVsx.dVsx	0	0.134	0.14	0.2	0.06
eRF1	vOptix.vVsx	-0.44	0.134	0.14	0.2	0.06
eRF1	vdOptix	-3.74	0.134	0.14	0.2	0.06
eRF1	dDpp	-5.24	0.134	0.14	0.2	0.06
eRF1	vDpp.vOptix	-5.71	0.134	0.14	0.2	0.06
eRF1	vdDpp.vdOptix	-5.91	0.134	0.14	0.2	0.06
eRF1	vOptix	-7.1	0.134	0.14	0.2	0.06
eRF1	dOptix.dVsx	-8.74	0.134	0.14	0.2	0.06
eRF1	vdDpp	-8.95	0.134	0.14	0.2	0.06
eRF1	dDpp.dOptix	-14.2	0.134	0.14	0.2	0.06
eRF1	vdVsx	-14.22	0.134	0.14	0.2	0.06
eRF1	dOptix	-19.04	0.134	0.14	0.2	0.06
kin17	vOptix	11.74	0.143	-0.29	0.124034734589208	0.1
kin17	dOptix	5.68	0.143	-0.29	0.124034734589208	0.1
kin17	vdOptix	5.36	0.143	-0.29	0.124034734589208	0.1
kin17	vdOptix.vdVsx	3.46	0.143	-0.29	0.124034734589208	0.1
kin17	dOptix.dVsx	2.16	0.143	-0.29	0.124034734589208	0.1
kin17	vOptix.vVsx	1.47	0.143	-0.29	0.124034734589208	0.1
kin17	whole_OPC	0.09	0.143	-0.29	0.124034734589208	0.1
kin17	vVsx	0	0.143	-0.29	0.124034734589208	0.1
kin17	vVsx.dVsx.dOptix	0	0.143	-0.29	0.124034734589208	0.1
kin17	vOptix.vVsx.dVsx	0	0.143	-0.29	0.124034734589208	0.1
kin17	dDpp	-1.92	0.143	-0.29	0.124034734589208	0.1
kin17	dVsx	-4.08	0.143	-0.29	0.124034734589208	0.1
kin17	vdDpp.vdOptix	-5.91	0.143	-0.29	0.124034734589208	0.1
kin17	vDpp.vOptix	-9.34	0.143	-0.29	0.124034734589208	0.1
kin17	vdVsx	-10.64	0.143	-0.29	0.124034734589208	0.1
kin17	dDpp.dOptix	-10.85	0.143	-0.29	0.124034734589208	0.1
kin17	vdDpp	-18.35	0.143	-0.29	0.124034734589208	0.1
kin17	vDpp	-21.1	0.143	-0.29	0.124034734589208	0.1
CG5498	vdOptix	8.62	0.101	0.06	0.447213595499958	0.53
CG5498	dDpp	7.16	0.101	0.06	0.447213595499958	0.53
CG5498	vdOptix.vdVsx	0.45	0.101	0.06	0.447213595499958	0.53
CG5498	dOptix	0.07	0.101	0.06	0.447213595499958	0.53
CG5498	vDpp	0	0.101	0.06	0.447213595499958	0.53
CG5498	vVsx	0	0.101	0.06	0.447213595499958	0.53
CG5498	vVsx.dVsx.dOptix	0	0.101	0.06	0.447213595499958	0.53
CG5498	vOptix.vVsx.dVsx	0	0.101	0.06	0.447213595499958	0.53
CG5498	dDpp.dOptix	-0.35	0.101	0.06	0.447213595499958	0.53
CG5498	dOptix.dVsx	-0.65	0.101	0.06	0.447213595499958	0.53
CG5498	dVsx	-2.27	0.101	0.06	0.447213595499958	0.53
CG5498	vdVsx	-3.68	0.101	0.06	0.447213595499958	0.53
CG5498	whole_OPC	-4.09	0.101	0.06	0.447213595499958	0.53
CG5498	vdDpp.vdOptix	-8.09	0.101	0.06	0.447213595499958	0.53
CG5498	vOptix.vVsx	-8.31	0.101	0.06	0.447213595499958	0.53
CG5498	vOptix	-9.94	0.101	0.06	0.447213595499958	0.53
CG5498	vDpp.vOptix	-10.03	0.101	0.06	0.447213595499958	0.53
CG5498	vdDpp	-10.52	0.101	0.06	0.447213595499958	0.53
CR43944	vDpp	8.37	0.071	0.2	0.124034734589208	0.07
CR43944	vdOptix	5.92	0.071	0.2	0.124034734589208	0.07
CR43944	dDpp	0	0.071	0.2	0.124034734589208	0.07
CR43944	vOptix.vVsx	0	0.071	0.2	0.124034734589208	0.07
CR43944	vVsx	0	0.071	0.2	0.124034734589208	0.07
CR43944	vVsx.dVsx.dOptix	0	0.071	0.2	0.124034734589208	0.07
CR43944	vOptix.vVsx.dVsx	0	0.071	0.2	0.124034734589208	0.07
CR43944	vdVsx	-0.98	0.071	0.2	0.124034734589208	0.07
CR43944	dOptix.dVsx	-1.86	0.071	0.2	0.124034734589208	0.07
CR43944	vdDpp.vdOptix	-6.42	0.071	0.2	0.124034734589208	0.07
CR43944	dOptix	-7.32	0.071	0.2	0.124034734589208	0.07
CR43944	whole_OPC	-7.87	0.071	0.2	0.124034734589208	0.07
CR43944	vDpp.vOptix	-12.29	0.071	0.2	0.124034734589208	0.07
CR43944	vOptix	-12.86	0.071	0.2	0.124034734589208	0.07
CR43944	vdDpp	-13.23	0.071	0.2	0.124034734589208	0.07
CR43944	vdOptix.vdVsx	-13.25	0.071	0.2	0.124034734589208	0.07
CR43944	dDpp.dOptix	-13.8	0.071	0.2	0.124034734589208	0.07
CR43944	dVsx	-16.88	0.071	0.2	0.124034734589208	0.07
CG33969	vdOptix	13.49	0.079	0.41	0.428571428571429	0.86
CG33969	vdDpp.vdOptix	5.91	0.079	0.41	0.428571428571429	0.86
CG33969	vdDpp	4	0.079	0.41	0.428571428571429	0.86
CG33969	dOptix.dVsx	3.22	0.079	0.41	0.428571428571429	0.86
CG33969	dDpp.dOptix	3.01	0.079	0.41	0.428571428571429	0.86
CG33969	vDpp	0	0.079	0.41	0.428571428571429	0.86
CG33969	dDpp	0	0.079	0.41	0.428571428571429	0.86
CG33969	vVsx	0	0.079	0.41	0.428571428571429	0.86
CG33969	vVsx.dVsx.dOptix	0	0.079	0.41	0.428571428571429	0.86
CG33969	vOptix.vVsx.dVsx	0	0.079	0.41	0.428571428571429	0.86
CG33969	vdOptix.vdVsx	-2.35	0.079	0.41	0.428571428571429	0.86
CG33969	whole_OPC	-3.91	0.079	0.41	0.428571428571429	0.86
CG33969	dOptix	-6.48	0.079	0.41	0.428571428571429	0.86
CG33969	vOptix.vVsx	-8.44	0.079	0.41	0.428571428571429	0.86
CG33969	vDpp.vOptix	-9.7	0.079	0.41	0.428571428571429	0.86
CG33969	vOptix	-10.02	0.079	0.41	0.428571428571429	0.86
CG33969	dVsx	-14.02	0.079	0.41	0.428571428571429	0.86
CG33969	vdVsx	-19.61	0.079	0.41	0.428571428571429	0.86
CG13248	vdDpp	23.86	0.358	0.03	0.0975900072948533	0.01
CG13248	vDpp	10.2	0.358	0.03	0.0975900072948533	0.01
CG13248	dOptix.dVsx	7.29	0.358	0.03	0.0975900072948533	0.01
CG13248	vOptix.vVsx	6.28	0.358	0.03	0.0975900072948533	0.01
CG13248	dOptix	6.08	0.358	0.03	0.0975900072948533	0.01
CG13248	vdOptix.vdVsx	0.11	0.358	0.03	0.0975900072948533	0.01
CG13248	vVsx	0	0.358	0.03	0.0975900072948533	0.01
CG13248	vVsx.dVsx.dOptix	0	0.358	0.03	0.0975900072948533	0.01
CG13248	vOptix.vVsx.dVsx	0	0.358	0.03	0.0975900072948533	0.01
CG13248	whole_OPC	-0.72	0.358	0.03	0.0975900072948533	0.01
CG13248	dVsx	-0.85	0.358	0.03	0.0975900072948533	0.01
CG13248	vdVsx	-2.63	0.358	0.03	0.0975900072948533	0.01
CG13248	vdOptix	-2.68	0.358	0.03	0.0975900072948533	0.01
CG13248	dDpp	-3.89	0.358	0.03	0.0975900072948533	0.01
CG13248	vOptix	-4.14	0.358	0.03	0.0975900072948533	0.01
CG13248	vDpp.vOptix	-6.89	0.358	0.03	0.0975900072948533	0.01
CG13248	dDpp.dOptix	-8.56	0.358	0.03	0.0975900072948533	0.01
CG13248	vdDpp.vdOptix	-15.59	0.358	0.03	0.0975900072948533	0.01
CG5274	vdDpp	14.66	0.122	-0.32	0.0666666666666667	0.01
CG5274	vdVsx	13.92	0.122	-0.32	0.0666666666666667	0.01
CG5274	dDpp	12.23	0.122	-0.32	0.0666666666666667	0.01
CG5274	vdOptix	10.83	0.122	-0.32	0.0666666666666667	0.01
CG5274	whole_OPC	3.5	0.122	-0.32	0.0666666666666667	0.01
CG5274	vOptix.vVsx	2.83	0.122	-0.32	0.0666666666666667	0.01
CG5274	vdOptix.vdVsx	0	0.122	-0.32	0.0666666666666667	0.01
CG5274	vVsx	0	0.122	-0.32	0.0666666666666667	0.01
CG5274	vVsx.dVsx.dOptix	0	0.122	-0.32	0.0666666666666667	0.01
CG5274	vOptix.vVsx.dVsx	0	0.122	-0.32	0.0666666666666667	0.01
CG5274	vOptix	-0.02	0.122	-0.32	0.0666666666666667	0.01
CG5274	vDpp	-1.26	0.122	-0.32	0.0666666666666667	0.01
CG5274	vDpp.vOptix	-3.8	0.122	-0.32	0.0666666666666667	0.01
CG5274	vdDpp.vdOptix	-5.3	0.122	-0.32	0.0666666666666667	0.01
CG5274	dOptix.dVsx	-8.9	0.122	-0.32	0.0666666666666667	0.01
CG5274	dDpp.dOptix	-9.17	0.122	-0.32	0.0666666666666667	0.01
CG5274	dOptix	-10.26	0.122	-0.32	0.0666666666666667	0.01
CG5274	dVsx	-13.73	0.122	-0.32	0.0666666666666667	0.01
CG5262	vdVsx	10.5	0.124	0.39	0.447213595499958	0.69
CG5262	dVsx	7.17	0.124	0.39	0.447213595499958	0.69
CG5262	dOptix	5.98	0.124	0.39	0.447213595499958	0.69
CG5262	vDpp	4.99	0.124	0.39	0.447213595499958	0.69
CG5262	whole_OPC	4.72	0.124	0.39	0.447213595499958	0.69
CG5262	vdOptix.vdVsx	3.05	0.124	0.39	0.447213595499958	0.69
CG5262	dDpp	0.63	0.124	0.39	0.447213595499958	0.69
CG5262	vVsx	0	0.124	0.39	0.447213595499958	0.69
CG5262	vVsx.dVsx.dOptix	0	0.124	0.39	0.447213595499958	0.69
CG5262	vOptix.vVsx.dVsx	0	0.124	0.39	0.447213595499958	0.69
CG5262	vOptix.vVsx	-0.1	0.124	0.39	0.447213595499958	0.69
CG5262	vOptix	-0.81	0.124	0.39	0.447213595499958	0.69
CG5262	vdDpp.vdOptix	-3.03	0.124	0.39	0.447213595499958	0.69
CG5262	vDpp.vOptix	-3.54	0.124	0.39	0.447213595499958	0.69
CG5262	dDpp.dOptix	-3.63	0.124	0.39	0.447213595499958	0.69
CG5262	dOptix.dVsx	-4.27	0.124	0.39	0.447213595499958	0.69
CG5262	vdOptix	-4.37	0.124	0.39	0.447213595499958	0.69
CG5262	vdDpp	-7.87	0.124	0.39	0.447213595499958	0.69
Las	dVsx	29.35	0.096	0.08	0.2	0.08
Las	dDpp	14.55	0.096	0.08	0.2	0.08
Las	dOptix.dVsx	10.68	0.096	0.08	0.2	0.08
Las	vDpp.vOptix	9.56	0.096	0.08	0.2	0.08
Las	whole_OPC	6.4	0.096	0.08	0.2	0.08
Las	vdOptix.vdVsx	5.57	0.096	0.08	0.2	0.08
Las	vOptix	5.24	0.096	0.08	0.2	0.08
Las	vdDpp	4.06	0.096	0.08	0.2	0.08
Las	vdDpp.vdOptix	3.15	0.096	0.08	0.2	0.08
Las	vdVsx	2.92	0.096	0.08	0.2	0.08
Las	vDpp	2.18	0.096	0.08	0.2	0.08
Las	dOptix	0.16	0.096	0.08	0.2	0.08
Las	vOptix.vVsx	0	0.096	0.08	0.2	0.08
Las	vVsx	0	0.096	0.08	0.2	0.08
Las	vVsx.dVsx.dOptix	0	0.096	0.08	0.2	0.08
Las	vOptix.vVsx.dVsx	0	0.096	0.08	0.2	0.08
Las	vdOptix	-1.03	0.096	0.08	0.2	0.08
Las	dDpp.dOptix	-13.11	0.096	0.08	0.2	0.08
mRpL15	dVsx	4.37	0.2	-0.47	0.0666666666666667	0.01
mRpL15	vdOptix.vdVsx	2.67	0.2	-0.47	0.0666666666666667	0.01
mRpL15	dDpp.dOptix	2.45	0.2	-0.47	0.0666666666666667	0.01
mRpL15	vDpp	0	0.2	-0.47	0.0666666666666667	0.01
mRpL15	dDpp	0	0.2	-0.47	0.0666666666666667	0.01
mRpL15	vVsx	0	0.2	-0.47	0.0666666666666667	0.01
mRpL15	vVsx.dVsx.dOptix	0	0.2	-0.47	0.0666666666666667	0.01
mRpL15	vOptix.vVsx.dVsx	0	0.2	-0.47	0.0666666666666667	0.01
mRpL15	vOptix	-1.56	0.2	-0.47	0.0666666666666667	0.01
mRpL15	dOptix.dVsx	-1.74	0.2	-0.47	0.0666666666666667	0.01
mRpL15	dOptix	-3.42	0.2	-0.47	0.0666666666666667	0.01
mRpL15	whole_OPC	-3.79	0.2	-0.47	0.0666666666666667	0.01
mRpL15	vDpp.vOptix	-6.58	0.2	-0.47	0.0666666666666667	0.01
mRpL15	vdDpp.vdOptix	-6.76	0.2	-0.47	0.0666666666666667	0.01
mRpL15	vdDpp	-7.58	0.2	-0.47	0.0666666666666667	0.01
mRpL15	vdOptix	-12.14	0.2	-0.47	0.0666666666666667	0.01
mRpL15	vdVsx	-14	0.2	-0.47	0.0666666666666667	0.01
mRpL15	vOptix.vVsx	-17.16	0.2	-0.47	0.0666666666666667	0.01
CG5910	vdDpp.vdOptix	15.46	0.142	-0.02	0.462250163521024	0.72
CG5910	vdVsx	14.02	0.142	-0.02	0.462250163521024	0.72
CG5910	dDpp.dOptix	13.82	0.142	-0.02	0.462250163521024	0.72
CG5910	whole_OPC	11.62	0.142	-0.02	0.462250163521024	0.72
CG5910	dDpp	11.39	0.142	-0.02	0.462250163521024	0.72
CG5910	vOptix.vVsx	4.72	0.142	-0.02	0.462250163521024	0.72
CG5910	dVsx	4.32	0.142	-0.02	0.462250163521024	0.72
CG5910	vdOptix	4.25	0.142	-0.02	0.462250163521024	0.72
CG5910	dOptix	0.08	0.142	-0.02	0.462250163521024	0.72
CG5910	vdOptix.vdVsx	0	0.142	-0.02	0.462250163521024	0.72
CG5910	vVsx	0	0.142	-0.02	0.462250163521024	0.72
CG5910	vVsx.dVsx.dOptix	0	0.142	-0.02	0.462250163521024	0.72
CG5910	vOptix.vVsx.dVsx	0	0.142	-0.02	0.462250163521024	0.72
CG5910	vOptix	-2.72	0.142	-0.02	0.462250163521024	0.72
CG5910	dOptix.dVsx	-3.52	0.142	-0.02	0.462250163521024	0.72
CG5910	vDpp.vOptix	-9.28	0.142	-0.02	0.462250163521024	0.72
CG5910	vdDpp	-11.01	0.142	-0.02	0.462250163521024	0.72
CG5910	vDpp	-22.3	0.142	-0.02	0.462250163521024	0.72
CG5199	dDpp.dOptix	6.72	0.162	0.12	0.382970843102535	0.21
CG5199	dOptix	5.49	0.162	0.12	0.382970843102535	0.21
CG5199	dVsx	3.8	0.162	0.12	0.382970843102535	0.21
CG5199	whole_OPC	2.26	0.162	0.12	0.382970843102535	0.21
CG5199	vDpp	1.45	0.162	0.12	0.382970843102535	0.21
CG5199	dOptix.dVsx	0.73	0.162	0.12	0.382970843102535	0.21
CG5199	vOptix	0.43	0.162	0.12	0.382970843102535	0.21
CG5199	dDpp	0	0.162	0.12	0.382970843102535	0.21
CG5199	vOptix.vVsx	0	0.162	0.12	0.382970843102535	0.21
CG5199	vdOptix.vdVsx	0	0.162	0.12	0.382970843102535	0.21
CG5199	vVsx	0	0.162	0.12	0.382970843102535	0.21
CG5199	vVsx.dVsx.dOptix	0	0.162	0.12	0.382970843102535	0.21
CG5199	vOptix.vVsx.dVsx	0	0.162	0.12	0.382970843102535	0.21
CG5199	vdOptix	-0.07	0.162	0.12	0.382970843102535	0.21
CG5199	vDpp.vOptix	-0.08	0.162	0.12	0.382970843102535	0.21
CG5199	vdVsx	-4.27	0.162	0.12	0.382970843102535	0.21
CG5199	vdDpp.vdOptix	-6.89	0.162	0.12	0.382970843102535	0.21
CG5199	vdDpp	-11.22	0.162	0.12	0.382970843102535	0.21
CG32428	whole_OPC	23.87	0.139	0.15	0.0975900072948533	0.01
CG32428	dDpp	18.91	0.139	0.15	0.0975900072948533	0.01
CG32428	vdDpp.vdOptix	8.78	0.139	0.15	0.0975900072948533	0.01
CG32428	dOptix	3.25	0.139	0.15	0.0975900072948533	0.01
CG32428	vOptix	2.55	0.139	0.15	0.0975900072948533	0.01
CG32428	vVsx	0	0.139	0.15	0.0975900072948533	0.01
CG32428	vVsx.dVsx.dOptix	0	0.139	0.15	0.0975900072948533	0.01
CG32428	vOptix.vVsx.dVsx	0	0.139	0.15	0.0975900072948533	0.01
CG32428	vOptix.vVsx	-2.36	0.139	0.15	0.0975900072948533	0.01
CG32428	dOptix.dVsx	-3.28	0.139	0.15	0.0975900072948533	0.01
CG32428	vdOptix	-4.69	0.139	0.15	0.0975900072948533	0.01
CG32428	vDpp.vOptix	-5.04	0.139	0.15	0.0975900072948533	0.01
CG32428	vdDpp	-6	0.139	0.15	0.0975900072948533	0.01
CG32428	dVsx	-6.77	0.139	0.15	0.0975900072948533	0.01
CG32428	dDpp.dOptix	-7.21	0.139	0.15	0.0975900072948533	0.01
CG32428	vDpp	-7.78	0.139	0.15	0.0975900072948533	0.01
CG32428	vdOptix.vdVsx	-9.86	0.139	0.15	0.0975900072948533	0.01
CG32428	vdVsx	-13.54	0.139	0.15	0.0975900072948533	0.01
mTerf3	vdOptix.vdVsx	5.69	0.086	0.16	0.227710017021324	0.33
mTerf3	vDpp	0	0.086	0.16	0.227710017021324	0.33
mTerf3	vOptix.vVsx	0	0.086	0.16	0.227710017021324	0.33
mTerf3	vVsx	0	0.086	0.16	0.227710017021324	0.33
mTerf3	vVsx.dVsx.dOptix	0	0.086	0.16	0.227710017021324	0.33
mTerf3	vOptix.vVsx.dVsx	0	0.086	0.16	0.227710017021324	0.33
mTerf3	vdDpp.vdOptix	-1.79	0.086	0.16	0.227710017021324	0.33
mTerf3	whole_OPC	-5.65	0.086	0.16	0.227710017021324	0.33
mTerf3	vdOptix	-5.95	0.086	0.16	0.227710017021324	0.33
mTerf3	vOptix	-7.26	0.086	0.16	0.227710017021324	0.33
mTerf3	vDpp.vOptix	-7.31	0.086	0.16	0.227710017021324	0.33
mTerf3	dOptix.dVsx	-7.9	0.086	0.16	0.227710017021324	0.33
mTerf3	vdVsx	-10.2	0.086	0.16	0.227710017021324	0.33
mTerf3	dOptix	-11.29	0.086	0.16	0.227710017021324	0.33
mTerf3	dDpp	-12.98	0.086	0.16	0.227710017021324	0.33
mTerf3	vdDpp	-15.02	0.086	0.16	0.227710017021324	0.33
mTerf3	dVsx	-15.65	0.086	0.16	0.227710017021324	0.33
mTerf3	dDpp.dOptix	-16.32	0.086	0.16	0.227710017021324	0.33
CG4858	dOptix	19.71	0.113	-0.26	-0.0666666666666667	1
CG4858	vdOptix.vdVsx	14.8	0.113	-0.26	-0.0666666666666667	1
CG4858	vdDpp	0	0.113	-0.26	-0.0666666666666667	1
CG4858	dDpp	0	0.113	-0.26	-0.0666666666666667	1
CG4858	vOptix.vVsx	0	0.113	-0.26	-0.0666666666666667	1
CG4858	vVsx	0	0.113	-0.26	-0.0666666666666667	1
CG4858	vVsx.dVsx.dOptix	0	0.113	-0.26	-0.0666666666666667	1
CG4858	vOptix.vVsx.dVsx	0	0.113	-0.26	-0.0666666666666667	1
CG4858	vdDpp.vdOptix	-1.19	0.113	-0.26	-0.0666666666666667	1
CG4858	dDpp.dOptix	-2.97	0.113	-0.26	-0.0666666666666667	1
CG4858	dVsx	-5.88	0.113	-0.26	-0.0666666666666667	1
CG4858	vDpp.vOptix	-7.64	0.113	-0.26	-0.0666666666666667	1
CG4858	dOptix.dVsx	-8.46	0.113	-0.26	-0.0666666666666667	1
CG4858	vOptix	-9.95	0.113	-0.26	-0.0666666666666667	1
CG4858	vDpp	-10.29	0.113	-0.26	-0.0666666666666667	1
CG4858	whole_OPC	-11.29	0.113	-0.26	-0.0666666666666667	1
CG4858	vdOptix	-11.49	0.113	-0.26	-0.0666666666666667	1
CG4858	vdVsx	-11.93	0.113	-0.26	-0.0666666666666667	1
cmpy	whole_OPC	27.05	0.73	0.02	0.124034734589208	0.29
cmpy	vOptix.vVsx	22.4	0.73	0.02	0.124034734589208	0.29
cmpy	vdDpp	16.7	0.73	0.02	0.124034734589208	0.29
cmpy	vDpp	6.09	0.73	0.02	0.124034734589208	0.29
cmpy	vdDpp.vdOptix	4.53	0.73	0.02	0.124034734589208	0.29
cmpy	vdOptix	0	0.73	0.02	0.124034734589208	0.29
cmpy	vdOptix.vdVsx	0	0.73	0.02	0.124034734589208	0.29
cmpy	vVsx	0	0.73	0.02	0.124034734589208	0.29
cmpy	vVsx.dVsx.dOptix	0	0.73	0.02	0.124034734589208	0.29
cmpy	vOptix.vVsx.dVsx	0	0.73	0.02	0.124034734589208	0.29
cmpy	vdVsx	-0.68	0.73	0.02	0.124034734589208	0.29
cmpy	dDpp	-1.7	0.73	0.02	0.124034734589208	0.29
cmpy	dOptix	-2.41	0.73	0.02	0.124034734589208	0.29
cmpy	vDpp.vOptix	-2.91	0.73	0.02	0.124034734589208	0.29
cmpy	dVsx	-3.88	0.73	0.02	0.124034734589208	0.29
cmpy	vOptix	-6.25	0.73	0.02	0.124034734589208	0.29
cmpy	dOptix.dVsx	-9.26	0.73	0.02	0.124034734589208	0.29
cmpy	dDpp.dOptix	-16.99	0.73	0.02	0.124034734589208	0.29
CG4042	vOptix.vVsx	8.21	0.098	0.13	-0.0666666666666667	0.65
CG4042	vdDpp.vdOptix	5.35	0.098	0.13	-0.0666666666666667	0.65
CG4042	vDpp	4.25	0.098	0.13	-0.0666666666666667	0.65
CG4042	vdDpp	4.03	0.098	0.13	-0.0666666666666667	0.65
CG4042	dVsx	1.48	0.098	0.13	-0.0666666666666667	0.65
CG4042	dOptix.dVsx	0.41	0.098	0.13	-0.0666666666666667	0.65
CG4042	vdOptix.vdVsx	0	0.098	0.13	-0.0666666666666667	0.65
CG4042	vVsx	0	0.098	0.13	-0.0666666666666667	0.65
CG4042	vVsx.dVsx.dOptix	0	0.098	0.13	-0.0666666666666667	0.65
CG4042	vOptix.vVsx.dVsx	0	0.098	0.13	-0.0666666666666667	0.65
CG4042	vdVsx	-2.33	0.098	0.13	-0.0666666666666667	0.65
CG4042	whole_OPC	-5.59	0.098	0.13	-0.0666666666666667	0.65
CG4042	vDpp.vOptix	-6.79	0.098	0.13	-0.0666666666666667	0.65
CG4042	vOptix	-7.2	0.098	0.13	-0.0666666666666667	0.65
CG4042	dOptix	-8.75	0.098	0.13	-0.0666666666666667	0.65
CG4042	dDpp.dOptix	-9.44	0.098	0.13	-0.0666666666666667	0.65
CG4042	vdOptix	-11.09	0.098	0.13	-0.0666666666666667	0.65
CG4042	dDpp	-18.21	0.098	0.13	-0.0666666666666667	0.65
Pex16	vdOptix	1.07	0.141	-0.21	-0.0666666666666667	0.77
Pex16	vDpp.vOptix	0.09	0.141	-0.21	-0.0666666666666667	0.77
Pex16	vVsx	0	0.141	-0.21	-0.0666666666666667	0.77
Pex16	vVsx.dVsx.dOptix	0	0.141	-0.21	-0.0666666666666667	0.77
Pex16	vOptix.vVsx.dVsx	0	0.141	-0.21	-0.0666666666666667	0.77
Pex16	whole_OPC	-0.9	0.141	-0.21	-0.0666666666666667	0.77
Pex16	dVsx	-2.39	0.141	-0.21	-0.0666666666666667	0.77
Pex16	vdOptix.vdVsx	-4.63	0.141	-0.21	-0.0666666666666667	0.77
Pex16	dDpp	-5.35	0.141	-0.21	-0.0666666666666667	0.77
Pex16	dDpp.dOptix	-7.93	0.141	-0.21	-0.0666666666666667	0.77
Pex16	dOptix.dVsx	-8.61	0.141	-0.21	-0.0666666666666667	0.77
Pex16	dOptix	-10.7	0.141	-0.21	-0.0666666666666667	0.77
Pex16	vdDpp.vdOptix	-10.73	0.141	-0.21	-0.0666666666666667	0.77
Pex16	vdDpp	-12.72	0.141	-0.21	-0.0666666666666667	0.77
Pex16	vOptix	-12.74	0.141	-0.21	-0.0666666666666667	0.77
Pex16	vdVsx	-15.78	0.141	-0.21	-0.0666666666666667	0.77
Pex16	vOptix.vVsx	-16.54	0.141	-0.21	-0.0666666666666667	0.77
Pex16	vDpp	-21.25	0.141	-0.21	-0.0666666666666667	0.77
CG11399	vdDpp	25.64	0.091	0.18	0.149071198499986	0.36
CG11399	vDpp.vOptix	8.33	0.091	0.18	0.149071198499986	0.36
CG11399	whole_OPC	6	0.091	0.18	0.149071198499986	0.36
CG11399	dDpp.dOptix	4.7	0.091	0.18	0.149071198499986	0.36
CG11399	vdOptix	2.99	0.091	0.18	0.149071198499986	0.36
CG11399	vOptix.vVsx	1.56	0.091	0.18	0.149071198499986	0.36
CG11399	vDpp	0	0.091	0.18	0.149071198499986	0.36
CG11399	dDpp	0	0.091	0.18	0.149071198499986	0.36
CG11399	vVsx	0	0.091	0.18	0.149071198499986	0.36
CG11399	vVsx.dVsx.dOptix	0	0.091	0.18	0.149071198499986	0.36
CG11399	vOptix.vVsx.dVsx	0	0.091	0.18	0.149071198499986	0.36
CG11399	dOptix.dVsx	-1.12	0.091	0.18	0.149071198499986	0.36
CG11399	vdOptix.vdVsx	-4.42	0.091	0.18	0.149071198499986	0.36
CG11399	vOptix	-7.4	0.091	0.18	0.149071198499986	0.36
CG11399	dVsx	-7.48	0.091	0.18	0.149071198499986	0.36
CG11399	dOptix	-7.59	0.091	0.18	0.149071198499986	0.36
CG11399	vdDpp.vdOptix	-10.92	0.091	0.18	0.149071198499986	0.36
CG11399	vdVsx	-13.74	0.091	0.18	0.149071198499986	0.36
CG11396	vdVsx	30.77	0.103	0.15	0.218217890235992	0.5
CG11396	vDpp.vOptix	11.95	0.103	0.15	0.218217890235992	0.5
CG11396	vdOptix.vdVsx	3.2	0.103	0.15	0.218217890235992	0.5
CG11396	dDpp	0	0.103	0.15	0.218217890235992	0.5
CG11396	vOptix.vVsx	0	0.103	0.15	0.218217890235992	0.5
CG11396	vVsx	0	0.103	0.15	0.218217890235992	0.5
CG11396	vVsx.dVsx.dOptix	0	0.103	0.15	0.218217890235992	0.5
CG11396	vOptix.vVsx.dVsx	0	0.103	0.15	0.218217890235992	0.5
CG11396	dVsx	-1.46	0.103	0.15	0.218217890235992	0.5
CG11396	dOptix.dVsx	-2.53	0.103	0.15	0.218217890235992	0.5
CG11396	vdOptix	-3.95	0.103	0.15	0.218217890235992	0.5
CG11396	vdDpp	-4.25	0.103	0.15	0.218217890235992	0.5
CG11396	vOptix	-7.12	0.103	0.15	0.218217890235992	0.5
CG11396	whole_OPC	-9.58	0.103	0.15	0.218217890235992	0.5
CG11396	vdDpp.vdOptix	-10.43	0.103	0.15	0.218217890235992	0.5
CG11396	dOptix	-11.19	0.103	0.15	0.218217890235992	0.5
CG11396	dDpp.dOptix	-11.88	0.103	0.15	0.218217890235992	0.5
CG11396	vDpp	-16.54	0.103	0.15	0.218217890235992	0.5
CG4365	vDpp.vOptix	18.1	0.175	-0.07	0.29277002188456	0.47
CG4365	vdVsx	12.99	0.175	-0.07	0.29277002188456	0.47
CG4365	vdOptix	7.05	0.175	-0.07	0.29277002188456	0.47
CG4365	vOptix	1.06	0.175	-0.07	0.29277002188456	0.47
CG4365	vDpp	0	0.175	-0.07	0.29277002188456	0.47
CG4365	vdOptix.vdVsx	0	0.175	-0.07	0.29277002188456	0.47
CG4365	vVsx	0	0.175	-0.07	0.29277002188456	0.47
CG4365	vVsx.dVsx.dOptix	0	0.175	-0.07	0.29277002188456	0.47
CG4365	vOptix.vVsx.dVsx	0	0.175	-0.07	0.29277002188456	0.47
CG4365	dOptix.dVsx	-0.77	0.175	-0.07	0.29277002188456	0.47
CG4365	vdDpp	-0.99	0.175	-0.07	0.29277002188456	0.47
CG4365	whole_OPC	-3.24	0.175	-0.07	0.29277002188456	0.47
CG4365	vdDpp.vdOptix	-4.83	0.175	-0.07	0.29277002188456	0.47
CG4365	vOptix.vVsx	-6.93	0.175	-0.07	0.29277002188456	0.47
CG4365	dDpp.dOptix	-8.93	0.175	-0.07	0.29277002188456	0.47
CG4365	dOptix	-11.41	0.175	-0.07	0.29277002188456	0.47
CG4365	dVsx	-13.2	0.175	-0.07	0.29277002188456	0.47
CG4365	dDpp	-20.83	0.175	-0.07	0.29277002188456	0.47
Pka-R1	vDpp.vOptix	1.79	0.407	0.49	0.447213595499958	0.31
Pka-R1	dDpp.dOptix	1.25	0.407	0.49	0.447213595499958	0.31
Pka-R1	vdDpp	1.12	0.407	0.49	0.447213595499958	0.31
Pka-R1	dOptix.dVsx	0.37	0.407	0.49	0.447213595499958	0.31
Pka-R1	dDpp	0	0.407	0.49	0.447213595499958	0.31
Pka-R1	vVsx	0	0.407	0.49	0.447213595499958	0.31
Pka-R1	vVsx.dVsx.dOptix	0	0.407	0.49	0.447213595499958	0.31
Pka-R1	vOptix.vVsx.dVsx	0	0.407	0.49	0.447213595499958	0.31
Pka-R1	vdOptix	-0.38	0.407	0.49	0.447213595499958	0.31
Pka-R1	vdDpp.vdOptix	-1.38	0.407	0.49	0.447213595499958	0.31
Pka-R1	whole_OPC	-1.48	0.407	0.49	0.447213595499958	0.31
Pka-R1	vOptix	-5.92	0.407	0.49	0.447213595499958	0.31
Pka-R1	vOptix.vVsx	-6.89	0.407	0.49	0.447213595499958	0.31
Pka-R1	dOptix	-7.16	0.407	0.49	0.447213595499958	0.31
Pka-R1	dVsx	-8.04	0.407	0.49	0.447213595499958	0.31
Pka-R1	vdOptix.vdVsx	-9.23	0.407	0.49	0.447213595499958	0.31
Pka-R1	vdVsx	-9.77	0.407	0.49	0.447213595499958	0.31
Pka-R1	vDpp	-11.74	0.407	0.49	0.447213595499958	0.31
CG32432	dOptix	17.77	0.183	0.21	0.230769230769231	0.23
CG32432	vDpp	17.05	0.183	0.21	0.230769230769231	0.23
CG32432	dVsx	15.54	0.183	0.21	0.230769230769231	0.23
CG32432	dDpp.dOptix	12.26	0.183	0.21	0.230769230769231	0.23
CG32432	vdOptix	4.78	0.183	0.21	0.230769230769231	0.23
CG32432	vDpp.vOptix	1.19	0.183	0.21	0.230769230769231	0.23
CG32432	vOptix.vVsx	0.25	0.183	0.21	0.230769230769231	0.23
CG32432	vVsx	0	0.183	0.21	0.230769230769231	0.23
CG32432	vVsx.dVsx.dOptix	0	0.183	0.21	0.230769230769231	0.23
CG32432	vOptix.vVsx.dVsx	0	0.183	0.21	0.230769230769231	0.23
CG32432	dDpp	-3.1	0.183	0.21	0.230769230769231	0.23
CG32432	whole_OPC	-5.79	0.183	0.21	0.230769230769231	0.23
CG32432	vOptix	-5.96	0.183	0.21	0.230769230769231	0.23
CG32432	dOptix.dVsx	-8.69	0.183	0.21	0.230769230769231	0.23
CG32432	vdOptix.vdVsx	-9.11	0.183	0.21	0.230769230769231	0.23
CG32432	vdVsx	-9.14	0.183	0.21	0.230769230769231	0.23
CG32432	vdDpp.vdOptix	-10.9	0.183	0.21	0.230769230769231	0.23
CG32432	vdDpp	-15.44	0.183	0.21	0.230769230769231	0.23
CG10585	vdOptix	7.65	0.148	-0.47	-0.0666666666666667	0.84
CG10585	vDpp.vOptix	2.9	0.148	-0.47	-0.0666666666666667	0.84
CG10585	vdOptix.vdVsx	0.26	0.148	-0.47	-0.0666666666666667	0.84
CG10585	vDpp	0	0.148	-0.47	-0.0666666666666667	0.84
CG10585	dDpp	0	0.148	-0.47	-0.0666666666666667	0.84
CG10585	vOptix.vVsx	0	0.148	-0.47	-0.0666666666666667	0.84
CG10585	vVsx	0	0.148	-0.47	-0.0666666666666667	0.84
CG10585	vVsx.dVsx.dOptix	0	0.148	-0.47	-0.0666666666666667	0.84
CG10585	vOptix.vVsx.dVsx	0	0.148	-0.47	-0.0666666666666667	0.84
CG10585	whole_OPC	-2.88	0.148	-0.47	-0.0666666666666667	0.84
CG10585	vdDpp.vdOptix	-6.5	0.148	-0.47	-0.0666666666666667	0.84
CG10585	vOptix	-6.97	0.148	-0.47	-0.0666666666666667	0.84
CG10585	dOptix.dVsx	-7.07	0.148	-0.47	-0.0666666666666667	0.84
CG10585	vdDpp	-9.46	0.148	-0.47	-0.0666666666666667	0.84
CG10585	dVsx	-10.39	0.148	-0.47	-0.0666666666666667	0.84
CG10585	dOptix	-11.48	0.148	-0.47	-0.0666666666666667	0.84
CG10585	vdVsx	-13.02	0.148	-0.47	-0.0666666666666667	0.84
CG10585	dDpp.dOptix	-16.29	0.148	-0.47	-0.0666666666666667	0.84
Sin	dVsx	7.5	0.131	0.37	0.683130051063973	0.87
Sin	dOptix	5.62	0.131	0.37	0.683130051063973	0.87
Sin	vOptix	2.36	0.131	0.37	0.683130051063973	0.87
Sin	dOptix.dVsx	0.13	0.131	0.37	0.683130051063973	0.87
Sin	vDpp	0	0.131	0.37	0.683130051063973	0.87
Sin	dDpp	0	0.131	0.37	0.683130051063973	0.87
Sin	vVsx	0	0.131	0.37	0.683130051063973	0.87
Sin	vVsx.dVsx.dOptix	0	0.131	0.37	0.683130051063973	0.87
Sin	vOptix.vVsx.dVsx	0	0.131	0.37	0.683130051063973	0.87
Sin	vdDpp	-4.09	0.131	0.37	0.683130051063973	0.87
Sin	dDpp.dOptix	-4.62	0.131	0.37	0.683130051063973	0.87
Sin	vdDpp.vdOptix	-5.08	0.131	0.37	0.683130051063973	0.87
Sin	whole_OPC	-7.02	0.131	0.37	0.683130051063973	0.87
Sin	vdOptix.vdVsx	-9.12	0.131	0.37	0.683130051063973	0.87
Sin	vOptix.vVsx	-9.57	0.131	0.37	0.683130051063973	0.87
Sin	vDpp.vOptix	-12.87	0.131	0.37	0.683130051063973	0.87
Sin	vdVsx	-13.33	0.131	0.37	0.683130051063973	0.87
Sin	vdOptix	-14.5	0.131	0.37	0.683130051063973	0.87
CG10581	dVsx	14.96	0.084	-0.22	0.382970843102535	0.77
CG10581	dOptix	6.3	0.084	-0.22	0.382970843102535	0.77
CG10581	vOptix.vVsx	5.38	0.084	-0.22	0.382970843102535	0.77
CG10581	dOptix.dVsx	4.45	0.084	-0.22	0.382970843102535	0.77
CG10581	vDpp	0	0.084	-0.22	0.382970843102535	0.77
CG10581	dDpp	0	0.084	-0.22	0.382970843102535	0.77
CG10581	vVsx	0	0.084	-0.22	0.382970843102535	0.77
CG10581	vVsx.dVsx.dOptix	0	0.084	-0.22	0.382970843102535	0.77
CG10581	vOptix.vVsx.dVsx	0	0.084	-0.22	0.382970843102535	0.77
CG10581	vDpp.vOptix	-2.6	0.084	-0.22	0.382970843102535	0.77
CG10581	vdOptix.vdVsx	-3.39	0.084	-0.22	0.382970843102535	0.77
CG10581	vdVsx	-4.09	0.084	-0.22	0.382970843102535	0.77
CG10581	vOptix	-5.3	0.084	-0.22	0.382970843102535	0.77
CG10581	whole_OPC	-5.35	0.084	-0.22	0.382970843102535	0.77
CG10581	vdDpp.vdOptix	-6.12	0.084	-0.22	0.382970843102535	0.77
CG10581	vdOptix	-6.9	0.084	-0.22	0.382970843102535	0.77
CG10581	vdDpp	-11.2	0.084	-0.22	0.382970843102535	0.77
CG10581	dDpp.dOptix	-15.43	0.084	-0.22	0.382970843102535	0.77
ko	vOptix.vVsx	7.9	0.244	0.15	0.124034734589208	0.04
ko	whole_OPC	1.08	0.244	0.15	0.124034734589208	0.04
ko	vDpp	0	0.244	0.15	0.124034734589208	0.04
ko	dDpp	0	0.244	0.15	0.124034734589208	0.04
ko	vVsx	0	0.244	0.15	0.124034734589208	0.04
ko	dVsx	0	0.244	0.15	0.124034734589208	0.04
ko	vVsx.dVsx.dOptix	0	0.244	0.15	0.124034734589208	0.04
ko	vOptix.vVsx.dVsx	0	0.244	0.15	0.124034734589208	0.04
ko	vdDpp.vdOptix	-0.34	0.244	0.15	0.124034734589208	0.04
ko	vdVsx	-1.55	0.244	0.15	0.124034734589208	0.04
ko	vdOptix.vdVsx	-1.9	0.244	0.15	0.124034734589208	0.04
ko	dOptix	-1.98	0.244	0.15	0.124034734589208	0.04
ko	vdDpp	-5.75	0.244	0.15	0.124034734589208	0.04
ko	dOptix.dVsx	-7.22	0.244	0.15	0.124034734589208	0.04
ko	dDpp.dOptix	-9.08	0.244	0.15	0.124034734589208	0.04
ko	vOptix	-9.23	0.244	0.15	0.124034734589208	0.04
ko	vdOptix	-10.57	0.244	0.15	0.124034734589208	0.04
ko	vDpp.vOptix	-14.32	0.244	0.15	0.124034734589208	0.04
Ac78C	dOptix.dVsx	0.73	0.211	0.5	0.683130051063973	0.54
Ac78C	vdOptix.vdVsx	0.51	0.211	0.5	0.683130051063973	0.54
Ac78C	dVsx	0.23	0.211	0.5	0.683130051063973	0.54
Ac78C	dDpp	0	0.211	0.5	0.683130051063973	0.54
Ac78C	vOptix.vVsx	0	0.211	0.5	0.683130051063973	0.54
Ac78C	vVsx	0	0.211	0.5	0.683130051063973	0.54
Ac78C	vVsx.dVsx.dOptix	0	0.211	0.5	0.683130051063973	0.54
Ac78C	vOptix.vVsx.dVsx	0	0.211	0.5	0.683130051063973	0.54
Ac78C	vdOptix	-0.43	0.211	0.5	0.683130051063973	0.54
Ac78C	dOptix	-0.61	0.211	0.5	0.683130051063973	0.54
Ac78C	vDpp	-0.7	0.211	0.5	0.683130051063973	0.54
Ac78C	whole_OPC	-1.01	0.211	0.5	0.683130051063973	0.54
Ac78C	dDpp.dOptix	-1.08	0.211	0.5	0.683130051063973	0.54
Ac78C	vOptix	-2.32	0.211	0.5	0.683130051063973	0.54
Ac78C	vdVsx	-4.87	0.211	0.5	0.683130051063973	0.54
Ac78C	vDpp.vOptix	-4.9	0.211	0.5	0.683130051063973	0.54
Ac78C	vdDpp	-7.91	0.211	0.5	0.683130051063973	0.54
Ac78C	vdDpp.vdOptix	-8.08	0.211	0.5	0.683130051063973	0.54
CG42337	dVsx	17.09	0.409	0.31	0.218217890235992	0.45
CG42337	vdOptix.vdVsx	8.75	0.409	0.31	0.218217890235992	0.45
CG42337	vdDpp.vdOptix	6.72	0.409	0.31	0.218217890235992	0.45
CG42337	vdVsx	6.48	0.409	0.31	0.218217890235992	0.45
CG42337	vVsx	0	0.409	0.31	0.218217890235992	0.45
CG42337	vVsx.dVsx.dOptix	0	0.409	0.31	0.218217890235992	0.45
CG42337	vOptix.vVsx.dVsx	0	0.409	0.31	0.218217890235992	0.45
CG42337	dDpp	-2.74	0.409	0.31	0.218217890235992	0.45
CG42337	vdOptix	-4.17	0.409	0.31	0.218217890235992	0.45
CG42337	vOptix.vVsx	-5.56	0.409	0.31	0.218217890235992	0.45
CG42337	vDpp.vOptix	-6.33	0.409	0.31	0.218217890235992	0.45
CG42337	dOptix.dVsx	-8.11	0.409	0.31	0.218217890235992	0.45
CG42337	dOptix	-8.56	0.409	0.31	0.218217890235992	0.45
CG42337	vOptix	-8.66	0.409	0.31	0.218217890235992	0.45
CG42337	dDpp.dOptix	-9	0.409	0.31	0.218217890235992	0.45
CG42337	whole_OPC	-9.3	0.409	0.31	0.218217890235992	0.45
CG42337	vdDpp	-11.09	0.409	0.31	0.218217890235992	0.45
CG42337	vDpp	-21.1	0.409	0.31	0.218217890235992	0.45
CR45951	vdOptix	12.96	0.08	0.33	0.560611910581388	0.39
CR45951	whole_OPC	8.15	0.08	0.33	0.560611910581388	0.39
CR45951	vdVsx	4.68	0.08	0.33	0.560611910581388	0.39
CR45951	vdOptix.vdVsx	3.81	0.08	0.33	0.560611910581388	0.39
CR45951	vDpp	2.32	0.08	0.33	0.560611910581388	0.39
CR45951	vOptix.vVsx	1.33	0.08	0.33	0.560611910581388	0.39
CR45951	vVsx	0	0.08	0.33	0.560611910581388	0.39
CR45951	vVsx.dVsx.dOptix	0	0.08	0.33	0.560611910581388	0.39
CR45951	vOptix.vVsx.dVsx	0	0.08	0.33	0.560611910581388	0.39
CR45951	vdDpp.vdOptix	-0.16	0.08	0.33	0.560611910581388	0.39
CR45951	dVsx	-0.91	0.08	0.33	0.560611910581388	0.39
CR45951	dOptix	-4.69	0.08	0.33	0.560611910581388	0.39
CR45951	vOptix	-7.29	0.08	0.33	0.560611910581388	0.39
CR45951	dOptix.dVsx	-7.91	0.08	0.33	0.560611910581388	0.39
CR45951	dDpp	-8.07	0.08	0.33	0.560611910581388	0.39
CR45951	vdDpp	-8.81	0.08	0.33	0.560611910581388	0.39
CR45951	dDpp.dOptix	-9.17	0.08	0.33	0.560611910581388	0.39
CR45951	vDpp.vOptix	-10.78	0.08	0.33	0.560611910581388	0.39
CG33054	dVsx	13.45	0.105	0.19	0.227710017021324	0.1
CG33054	dOptix.dVsx	3.76	0.105	0.19	0.227710017021324	0.1
CG33054	whole_OPC	3.18	0.105	0.19	0.227710017021324	0.1
CG33054	vdVsx	2.36	0.105	0.19	0.227710017021324	0.1
CG33054	vdOptix	1.4	0.105	0.19	0.227710017021324	0.1
CG33054	vDpp	0.96	0.105	0.19	0.227710017021324	0.1
CG33054	vdOptix.vdVsx	0	0.105	0.19	0.227710017021324	0.1
CG33054	vVsx	0	0.105	0.19	0.227710017021324	0.1
CG33054	vVsx.dVsx.dOptix	0	0.105	0.19	0.227710017021324	0.1
CG33054	vOptix.vVsx.dVsx	0	0.105	0.19	0.227710017021324	0.1
CG33054	dOptix	-4.53	0.105	0.19	0.227710017021324	0.1
CG33054	vOptix	-4.62	0.105	0.19	0.227710017021324	0.1
CG33054	dDpp	-5.61	0.105	0.19	0.227710017021324	0.1
CG33054	dDpp.dOptix	-6.68	0.105	0.19	0.227710017021324	0.1
CG33054	vdDpp.vdOptix	-7.45	0.105	0.19	0.227710017021324	0.1
CG33054	vdDpp	-9.94	0.105	0.19	0.227710017021324	0.1
CG33054	vOptix.vVsx	-9.97	0.105	0.19	0.227710017021324	0.1
CG33054	vDpp.vOptix	-15.24	0.105	0.19	0.227710017021324	0.1
CG10512	dOptix.dVsx	10.34	0.186	-0.27	0.124034734589208	0.21
CG10512	dOptix	5.2	0.186	-0.27	0.124034734589208	0.21
CG10512	vdDpp	3.77	0.186	-0.27	0.124034734589208	0.21
CG10512	vdOptix.vdVsx	1.2	0.186	-0.27	0.124034734589208	0.21
CG10512	vDpp	0	0.186	-0.27	0.124034734589208	0.21
CG10512	vVsx	0	0.186	-0.27	0.124034734589208	0.21
CG10512	vVsx.dVsx.dOptix	0	0.186	-0.27	0.124034734589208	0.21
CG10512	vOptix.vVsx.dVsx	0	0.186	-0.27	0.124034734589208	0.21
CG10512	vOptix.vVsx	-1.96	0.186	-0.27	0.124034734589208	0.21
CG10512	dDpp.dOptix	-2.75	0.186	-0.27	0.124034734589208	0.21
CG10512	whole_OPC	-6.79	0.186	-0.27	0.124034734589208	0.21
CG10512	vOptix	-7.34	0.186	-0.27	0.124034734589208	0.21
CG10512	vdVsx	-8.14	0.186	-0.27	0.124034734589208	0.21
CG10512	vdOptix	-8.55	0.186	-0.27	0.124034734589208	0.21
CG10512	dVsx	-10.05	0.186	-0.27	0.124034734589208	0.21
CG10512	vdDpp.vdOptix	-12.29	0.186	-0.27	0.124034734589208	0.21
CG10512	vDpp.vOptix	-14.93	0.186	-0.27	0.124034734589208	0.21
CG10512	dDpp	-17.81	0.186	-0.27	0.124034734589208	0.21
CG10508	vdVsx	35.59	0.352	0.07	0.377964473009227	0.38
CG10508	vdDpp	18.81	0.352	0.07	0.377964473009227	0.38
CG10508	vdOptix	10.16	0.352	0.07	0.377964473009227	0.38
CG10508	whole_OPC	8.31	0.352	0.07	0.377964473009227	0.38
CG10508	dDpp	4.24	0.352	0.07	0.377964473009227	0.38
CG10508	vDpp	2.4	0.352	0.07	0.377964473009227	0.38
CG10508	vdOptix.vdVsx	1.65	0.352	0.07	0.377964473009227	0.38
CG10508	vVsx	0	0.352	0.07	0.377964473009227	0.38
CG10508	vVsx.dVsx.dOptix	0	0.352	0.07	0.377964473009227	0.38
CG10508	vOptix.vVsx.dVsx	0	0.352	0.07	0.377964473009227	0.38
CG10508	vOptix	-0.98	0.352	0.07	0.377964473009227	0.38
CG10508	dVsx	-1.99	0.352	0.07	0.377964473009227	0.38
CG10508	dOptix	-3.82	0.352	0.07	0.377964473009227	0.38
CG10508	dOptix.dVsx	-4.39	0.352	0.07	0.377964473009227	0.38
CG10508	vDpp.vOptix	-5.52	0.352	0.07	0.377964473009227	0.38
CG10508	dDpp.dOptix	-6.44	0.352	0.07	0.377964473009227	0.38
CG10508	vdDpp.vdOptix	-6.72	0.352	0.07	0.377964473009227	0.38
CG10508	vOptix.vVsx	-9.42	0.352	0.07	0.377964473009227	0.38
ppl	dVsx	18.62	0.124	-0.02	0.179487179487179	0.78
ppl	vOptix.vVsx	5.11	0.124	-0.02	0.179487179487179	0.78
ppl	whole_OPC	4.7	0.124	-0.02	0.179487179487179	0.78
ppl	vDpp	2.99	0.124	-0.02	0.179487179487179	0.78
ppl	vdOptix.vdVsx	1.57	0.124	-0.02	0.179487179487179	0.78
ppl	dDpp	0	0.124	-0.02	0.179487179487179	0.78
ppl	vVsx	0	0.124	-0.02	0.179487179487179	0.78
ppl	vVsx.dVsx.dOptix	0	0.124	-0.02	0.179487179487179	0.78
ppl	vOptix.vVsx.dVsx	0	0.124	-0.02	0.179487179487179	0.78
ppl	dOptix.dVsx	-0.53	0.124	-0.02	0.179487179487179	0.78
ppl	vdVsx	-1.98	0.124	-0.02	0.179487179487179	0.78
ppl	vOptix	-5.14	0.124	-0.02	0.179487179487179	0.78
ppl	vDpp.vOptix	-6.59	0.124	-0.02	0.179487179487179	0.78
ppl	vdOptix	-6.95	0.124	-0.02	0.179487179487179	0.78
ppl	vdDpp.vdOptix	-8.52	0.124	-0.02	0.179487179487179	0.78
ppl	dOptix	-11.41	0.124	-0.02	0.179487179487179	0.78
ppl	dDpp.dOptix	-11.43	0.124	-0.02	0.179487179487179	0.78
ppl	vdDpp	-12.78	0.124	-0.02	0.179487179487179	0.78
CG11309	vDpp	17.81	0.143	-0.25	0.0975900072948533	0.43
CG11309	dDpp	16.33	0.143	-0.25	0.0975900072948533	0.43
CG11309	vdVsx	13.13	0.143	-0.25	0.0975900072948533	0.43
CG11309	dVsx	1.74	0.143	-0.25	0.0975900072948533	0.43
CG11309	vdDpp.vdOptix	0.63	0.143	-0.25	0.0975900072948533	0.43
CG11309	vOptix.vVsx	0	0.143	-0.25	0.0975900072948533	0.43
CG11309	vVsx	0	0.143	-0.25	0.0975900072948533	0.43
CG11309	vVsx.dVsx.dOptix	0	0.143	-0.25	0.0975900072948533	0.43
CG11309	vOptix.vVsx.dVsx	0	0.143	-0.25	0.0975900072948533	0.43
CG11309	vdDpp	-1.38	0.143	-0.25	0.0975900072948533	0.43
CG11309	dDpp.dOptix	-3	0.143	-0.25	0.0975900072948533	0.43
CG11309	whole_OPC	-4.84	0.143	-0.25	0.0975900072948533	0.43
CG11309	vOptix	-6.72	0.143	-0.25	0.0975900072948533	0.43
CG11309	dOptix.dVsx	-7.29	0.143	-0.25	0.0975900072948533	0.43
CG11309	dOptix	-7.38	0.143	-0.25	0.0975900072948533	0.43
CG11309	vdOptix	-7.54	0.143	-0.25	0.0975900072948533	0.43
CG11309	vDpp.vOptix	-11.45	0.143	-0.25	0.0975900072948533	0.43
CG11309	vdOptix.vdVsx	-11.55	0.143	-0.25	0.0975900072948533	0.43
ebd2	vDpp.vOptix	15.95	0.163	0.22	0.382970843102535	0.35
ebd2	vdVsx	12.81	0.163	0.22	0.382970843102535	0.35
ebd2	whole_OPC	12.37	0.163	0.22	0.382970843102535	0.35
ebd2	vdDpp	12.06	0.163	0.22	0.382970843102535	0.35
ebd2	vdOptix.vdVsx	8.95	0.163	0.22	0.382970843102535	0.35
ebd2	dOptix.dVsx	1.86	0.163	0.22	0.382970843102535	0.35
ebd2	vdOptix	0.99	0.163	0.22	0.382970843102535	0.35
ebd2	vVsx	0	0.163	0.22	0.382970843102535	0.35
ebd2	vVsx.dVsx.dOptix	0	0.163	0.22	0.382970843102535	0.35
ebd2	vOptix.vVsx.dVsx	0	0.163	0.22	0.382970843102535	0.35
ebd2	vOptix	-1.66	0.163	0.22	0.382970843102535	0.35
ebd2	dDpp.dOptix	-1.83	0.163	0.22	0.382970843102535	0.35
ebd2	vOptix.vVsx	-4.92	0.163	0.22	0.382970843102535	0.35
ebd2	dDpp	-6.3	0.163	0.22	0.382970843102535	0.35
ebd2	dOptix	-12	0.163	0.22	0.382970843102535	0.35
ebd2	vdDpp.vdOptix	-12.13	0.163	0.22	0.382970843102535	0.35
ebd2	dVsx	-15.92	0.163	0.22	0.382970843102535	0.35
ebd2	vDpp	-16.13	0.163	0.22	0.382970843102535	0.35
rgn	vdDpp	21.94	0.387	0.3	0.487950036474267	0.2
rgn	dDpp	8.17	0.387	0.3	0.487950036474267	0.2
rgn	dDpp.dOptix	4.59	0.387	0.3	0.487950036474267	0.2
rgn	vdOptix.vdVsx	2.47	0.387	0.3	0.487950036474267	0.2
rgn	dOptix.dVsx	2.13	0.387	0.3	0.487950036474267	0.2
rgn	vOptix.vVsx	1.23	0.387	0.3	0.487950036474267	0.2
rgn	vdVsx	0.81	0.387	0.3	0.487950036474267	0.2
rgn	whole_OPC	0.11	0.387	0.3	0.487950036474267	0.2
rgn	vDpp	0	0.387	0.3	0.487950036474267	0.2
rgn	vVsx	0	0.387	0.3	0.487950036474267	0.2
rgn	vVsx.dVsx.dOptix	0	0.387	0.3	0.487950036474267	0.2
rgn	vOptix.vVsx.dVsx	0	0.387	0.3	0.487950036474267	0.2
rgn	vdDpp.vdOptix	-0.35	0.387	0.3	0.487950036474267	0.2
rgn	dOptix	-1.47	0.387	0.3	0.487950036474267	0.2
rgn	dVsx	-1.89	0.387	0.3	0.487950036474267	0.2
rgn	vDpp.vOptix	-5.86	0.387	0.3	0.487950036474267	0.2
rgn	vOptix	-5.88	0.387	0.3	0.487950036474267	0.2
rgn	vdOptix	-6.78	0.387	0.3	0.487950036474267	0.2
CR43933	vDpp	2.49	0.104	-0.24	0.149071198499986	0.33
CR43933	dDpp.dOptix	1.34	0.104	-0.24	0.149071198499986	0.33
CR43933	vOptix.vVsx	1.16	0.104	-0.24	0.149071198499986	0.33
CR43933	vVsx	0	0.104	-0.24	0.149071198499986	0.33
CR43933	vVsx.dVsx.dOptix	0	0.104	-0.24	0.149071198499986	0.33
CR43933	vOptix.vVsx.dVsx	0	0.104	-0.24	0.149071198499986	0.33
CR43933	vdOptix	-1.98	0.104	-0.24	0.149071198499986	0.33
CR43933	vdOptix.vdVsx	-2.2	0.104	-0.24	0.149071198499986	0.33
CR43933	dOptix.dVsx	-2.78	0.104	-0.24	0.149071198499986	0.33
CR43933	dDpp	-5.06	0.104	-0.24	0.149071198499986	0.33
CR43933	whole_OPC	-7.22	0.104	-0.24	0.149071198499986	0.33
CR43933	dOptix	-7.85	0.104	-0.24	0.149071198499986	0.33
CR43933	vdDpp.vdOptix	-7.92	0.104	-0.24	0.149071198499986	0.33
CR43933	vDpp.vOptix	-10.72	0.104	-0.24	0.149071198499986	0.33
CR43933	vOptix	-11.48	0.104	-0.24	0.149071198499986	0.33
CR43933	vdVsx	-19.12	0.104	-0.24	0.149071198499986	0.33
CR43933	vdDpp	-20.47	0.104	-0.24	0.149071198499986	0.33
CR43933	dVsx	-21.87	0.104	-0.24	0.149071198499986	0.33
Glg1	dOptix	3.08	0.232	-0.17	0.302613766334401	0.22
Glg1	vdOptix	1.23	0.232	-0.17	0.302613766334401	0.22
Glg1	dOptix.dVsx	0.56	0.232	-0.17	0.302613766334401	0.22
Glg1	vDpp	0	0.232	-0.17	0.302613766334401	0.22
Glg1	dDpp	0	0.232	-0.17	0.302613766334401	0.22
Glg1	vVsx	0	0.232	-0.17	0.302613766334401	0.22
Glg1	vVsx.dVsx.dOptix	0	0.232	-0.17	0.302613766334401	0.22
Glg1	vOptix.vVsx.dVsx	0	0.232	-0.17	0.302613766334401	0.22
Glg1	vdOptix.vdVsx	-3.56	0.232	-0.17	0.302613766334401	0.22
Glg1	whole_OPC	-5.47	0.232	-0.17	0.302613766334401	0.22
Glg1	vOptix.vVsx	-5.6	0.232	-0.17	0.302613766334401	0.22
Glg1	vdDpp.vdOptix	-5.73	0.232	-0.17	0.302613766334401	0.22
Glg1	vOptix	-6.85	0.232	-0.17	0.302613766334401	0.22
Glg1	vDpp.vOptix	-9.24	0.232	-0.17	0.302613766334401	0.22
Glg1	dDpp.dOptix	-9.73	0.232	-0.17	0.302613766334401	0.22
Glg1	dVsx	-10.78	0.232	-0.17	0.302613766334401	0.22
Glg1	vdDpp	-15.77	0.232	-0.17	0.302613766334401	0.22
Glg1	vdVsx	-16.18	0.232	-0.17	0.302613766334401	0.22
M6	vdDpp	21.64	0.735	0.36	0.322776554577163	0.56
M6	dOptix	15.73	0.735	0.36	0.322776554577163	0.56
M6	dDpp	5.89	0.735	0.36	0.322776554577163	0.56
M6	vdOptix	5.63	0.735	0.36	0.322776554577163	0.56
M6	dDpp.dOptix	5.46	0.735	0.36	0.322776554577163	0.56
M6	whole_OPC	4.08	0.735	0.36	0.322776554577163	0.56
M6	vdOptix.vdVsx	3.82	0.735	0.36	0.322776554577163	0.56
M6	vDpp.vOptix	3.5	0.735	0.36	0.322776554577163	0.56
M6	vdDpp.vdOptix	0.62	0.735	0.36	0.322776554577163	0.56
M6	vDpp	0	0.735	0.36	0.322776554577163	0.56
M6	vVsx	0	0.735	0.36	0.322776554577163	0.56
M6	vVsx.dVsx.dOptix	0	0.735	0.36	0.322776554577163	0.56
M6	vOptix.vVsx.dVsx	0	0.735	0.36	0.322776554577163	0.56
M6	dOptix.dVsx	-1.47	0.735	0.36	0.322776554577163	0.56
M6	vdVsx	-2.57	0.735	0.36	0.322776554577163	0.56
M6	vOptix.vVsx	-4.11	0.735	0.36	0.322776554577163	0.56
M6	dVsx	-6.15	0.735	0.36	0.322776554577163	0.56
M6	vOptix	-10.79	0.735	0.36	0.322776554577163	0.56
SAK	vDpp	12.72	0.109	-0.26	-0.0975900072948533	0.96
SAK	dOptix.dVsx	10.22	0.109	-0.26	-0.0975900072948533	0.96
SAK	vDpp.vOptix	6.5	0.109	-0.26	-0.0975900072948533	0.96
SAK	dDpp	5.83	0.109	-0.26	-0.0975900072948533	0.96
SAK	vdDpp.vdOptix	1.25	0.109	-0.26	-0.0975900072948533	0.96
SAK	vVsx	0	0.109	-0.26	-0.0975900072948533	0.96
SAK	vVsx.dVsx.dOptix	0	0.109	-0.26	-0.0975900072948533	0.96
SAK	vOptix.vVsx.dVsx	0	0.109	-0.26	-0.0975900072948533	0.96
SAK	dVsx	-2.15	0.109	-0.26	-0.0975900072948533	0.96
SAK	vdOptix	-2.97	0.109	-0.26	-0.0975900072948533	0.96
SAK	vOptix	-3.29	0.109	-0.26	-0.0975900072948533	0.96
SAK	vdDpp	-8.88	0.109	-0.26	-0.0975900072948533	0.96
SAK	vdVsx	-9.02	0.109	-0.26	-0.0975900072948533	0.96
SAK	dOptix	-9.17	0.109	-0.26	-0.0975900072948533	0.96
SAK	vdOptix.vdVsx	-9.19	0.109	-0.26	-0.0975900072948533	0.96
SAK	whole_OPC	-9.91	0.109	-0.26	-0.0975900072948533	0.96
SAK	dDpp.dOptix	-10.4	0.109	-0.26	-0.0975900072948533	0.96
SAK	vOptix.vVsx	-10.58	0.109	-0.26	-0.0975900072948533	0.96
Wnk	dDpp.dOptix	10.8	0.118	-0.26	0.2	0.01
Wnk	dDpp	4.77	0.118	-0.26	0.2	0.01
Wnk	vdOptix.vdVsx	1.72	0.118	-0.26	0.2	0.01
Wnk	vdDpp.vdOptix	0.9	0.118	-0.26	0.2	0.01
Wnk	vOptix.vVsx	0.7	0.118	-0.26	0.2	0.01
Wnk	vDpp	0	0.118	-0.26	0.2	0.01
Wnk	vVsx	0	0.118	-0.26	0.2	0.01
Wnk	vVsx.dVsx.dOptix	0	0.118	-0.26	0.2	0.01
Wnk	vOptix.vVsx.dVsx	0	0.118	-0.26	0.2	0.01
Wnk	whole_OPC	-1.19	0.118	-0.26	0.2	0.01
Wnk	vOptix	-2.41	0.118	-0.26	0.2	0.01
Wnk	vdOptix	-3.77	0.118	-0.26	0.2	0.01
Wnk	dOptix.dVsx	-4.05	0.118	-0.26	0.2	0.01
Wnk	vdDpp	-5.34	0.118	-0.26	0.2	0.01
Wnk	dVsx	-6.34	0.118	-0.26	0.2	0.01
Wnk	vDpp.vOptix	-7.47	0.118	-0.26	0.2	0.01
Wnk	vdVsx	-9.73	0.118	-0.26	0.2	0.01
Wnk	dOptix	-10.99	0.118	-0.26	0.2	0.01
CG7172	vdVsx	15.98	0.2	0.56	0.53748384988657	0.46
CG7172	vdDpp	7.59	0.2	0.56	0.53748384988657	0.46
CG7172	vDpp.vOptix	4.05	0.2	0.56	0.53748384988657	0.46
CG7172	vOptix.vVsx	3.48	0.2	0.56	0.53748384988657	0.46
CG7172	vdOptix	1.02	0.2	0.56	0.53748384988657	0.46
CG7172	vdDpp.vdOptix	0.39	0.2	0.56	0.53748384988657	0.46
CG7172	vdOptix.vdVsx	0	0.2	0.56	0.53748384988657	0.46
CG7172	vVsx	0	0.2	0.56	0.53748384988657	0.46
CG7172	vVsx.dVsx.dOptix	0	0.2	0.56	0.53748384988657	0.46
CG7172	vOptix.vVsx.dVsx	0	0.2	0.56	0.53748384988657	0.46
CG7172	dOptix	-2.32	0.2	0.56	0.53748384988657	0.46
CG7172	whole_OPC	-6.1	0.2	0.56	0.53748384988657	0.46
CG7172	vOptix	-6.97	0.2	0.56	0.53748384988657	0.46
CG7172	vDpp	-7.27	0.2	0.56	0.53748384988657	0.46
CG7172	dOptix.dVsx	-10.67	0.2	0.56	0.53748384988657	0.46
CG7172	dVsx	-10.91	0.2	0.56	0.53748384988657	0.46
CG7172	dDpp.dOptix	-15.31	0.2	0.56	0.53748384988657	0.46
CG7172	dDpp	-19.56	0.2	0.56	0.53748384988657	0.46
SMC5	vdDpp.vdOptix	18.8	0.123	-0.02	0.487950036474267	0.8
SMC5	vdOptix.vdVsx	0.63	0.123	-0.02	0.487950036474267	0.8
SMC5	dDpp	0	0.123	-0.02	0.487950036474267	0.8
SMC5	vVsx	0	0.123	-0.02	0.487950036474267	0.8
SMC5	dVsx	0	0.123	-0.02	0.487950036474267	0.8
SMC5	vVsx.dVsx.dOptix	0	0.123	-0.02	0.487950036474267	0.8
SMC5	vOptix.vVsx.dVsx	0	0.123	-0.02	0.487950036474267	0.8
SMC5	vOptix.vVsx	-0.51	0.123	-0.02	0.487950036474267	0.8
SMC5	vDpp	-4.23	0.123	-0.02	0.487950036474267	0.8
SMC5	whole_OPC	-4.73	0.123	-0.02	0.487950036474267	0.8
SMC5	vdDpp	-5.04	0.123	-0.02	0.487950036474267	0.8
SMC5	vdOptix	-8.25	0.123	-0.02	0.487950036474267	0.8
SMC5	dOptix.dVsx	-8.81	0.123	-0.02	0.487950036474267	0.8
SMC5	vDpp.vOptix	-9.79	0.123	-0.02	0.487950036474267	0.8
SMC5	vOptix	-10.94	0.123	-0.02	0.487950036474267	0.8
SMC5	dDpp.dOptix	-11.47	0.123	-0.02	0.487950036474267	0.8
SMC5	dOptix	-12.4	0.123	-0.02	0.487950036474267	0.8
SMC5	vdVsx	-15.11	0.123	-0.02	0.487950036474267	0.8
TfAP-2	vdVsx	7.23	0.516	0.43	0.58974358974359	0.97
TfAP-2	vOptix.vVsx	4.51	0.516	0.43	0.58974358974359	0.97
TfAP-2	vdDpp.vdOptix	4.37	0.516	0.43	0.58974358974359	0.97
TfAP-2	dOptix.dVsx	3.78	0.516	0.43	0.58974358974359	0.97
TfAP-2	vdOptix.vdVsx	2.86	0.516	0.43	0.58974358974359	0.97
TfAP-2	dOptix	2.49	0.516	0.43	0.58974358974359	0.97
TfAP-2	vdOptix	2.14	0.516	0.43	0.58974358974359	0.97
TfAP-2	whole_OPC	1.78	0.516	0.43	0.58974358974359	0.97
TfAP-2	vDpp	0.87	0.516	0.43	0.58974358974359	0.97
TfAP-2	vVsx	0	0.516	0.43	0.58974358974359	0.97
TfAP-2	vVsx.dVsx.dOptix	0	0.516	0.43	0.58974358974359	0.97
TfAP-2	vOptix.vVsx.dVsx	0	0.516	0.43	0.58974358974359	0.97
TfAP-2	dDpp.dOptix	-0.14	0.516	0.43	0.58974358974359	0.97
TfAP-2	vDpp.vOptix	-1.53	0.516	0.43	0.58974358974359	0.97
TfAP-2	vdDpp	-3.64	0.516	0.43	0.58974358974359	0.97
TfAP-2	vOptix	-8.11	0.516	0.43	0.58974358974359	0.97
TfAP-2	dVsx	-15.07	0.516	0.43	0.58974358974359	0.97
TfAP-2	dDpp	-15.79	0.516	0.43	0.58974358974359	0.97
S1P	vDpp	14.61	0.099	-0.17	0.124034734589208	0.28
S1P	dVsx	8.31	0.099	-0.17	0.124034734589208	0.28
S1P	dOptix	5.22	0.099	-0.17	0.124034734589208	0.28
S1P	vdVsx	3.08	0.099	-0.17	0.124034734589208	0.28
S1P	vdDpp	2.89	0.099	-0.17	0.124034734589208	0.28
S1P	vOptix.vVsx	1.7	0.099	-0.17	0.124034734589208	0.28
S1P	vdOptix.vdVsx	1.05	0.099	-0.17	0.124034734589208	0.28
S1P	whole_OPC	0.34	0.099	-0.17	0.124034734589208	0.28
S1P	vdOptix	0.13	0.099	-0.17	0.124034734589208	0.28
S1P	vVsx	0	0.099	-0.17	0.124034734589208	0.28
S1P	vVsx.dVsx.dOptix	0	0.099	-0.17	0.124034734589208	0.28
S1P	vOptix.vVsx.dVsx	0	0.099	-0.17	0.124034734589208	0.28
S1P	dOptix.dVsx	-2.07	0.099	-0.17	0.124034734589208	0.28
S1P	vOptix	-6.01	0.099	-0.17	0.124034734589208	0.28
S1P	dDpp.dOptix	-7.87	0.099	-0.17	0.124034734589208	0.28
S1P	vDpp.vOptix	-8.69	0.099	-0.17	0.124034734589208	0.28
S1P	vdDpp.vdOptix	-9.76	0.099	-0.17	0.124034734589208	0.28
S1P	dDpp	-22.1	0.099	-0.17	0.124034734589208	0.28
MED1	dDpp.dOptix	9.41	0.103	-0.25	0.142857142857143	0.1
MED1	whole_OPC	7.93	0.103	-0.25	0.142857142857143	0.1
MED1	vdOptix	7.65	0.103	-0.25	0.142857142857143	0.1
MED1	vdDpp	6.94	0.103	-0.25	0.142857142857143	0.1
MED1	vDpp	0	0.103	-0.25	0.142857142857143	0.1
MED1	dDpp	0	0.103	-0.25	0.142857142857143	0.1
MED1	vVsx	0	0.103	-0.25	0.142857142857143	0.1
MED1	vVsx.dVsx.dOptix	0	0.103	-0.25	0.142857142857143	0.1
MED1	vOptix.vVsx.dVsx	0	0.103	-0.25	0.142857142857143	0.1
MED1	vdOptix.vdVsx	-1.6	0.103	-0.25	0.142857142857143	0.1
MED1	dOptix.dVsx	-5.2	0.103	-0.25	0.142857142857143	0.1
MED1	dVsx	-5.38	0.103	-0.25	0.142857142857143	0.1
MED1	dOptix	-5.83	0.103	-0.25	0.142857142857143	0.1
MED1	vDpp.vOptix	-7.94	0.103	-0.25	0.142857142857143	0.1
MED1	vdVsx	-8.53	0.103	-0.25	0.142857142857143	0.1
MED1	vdDpp.vdOptix	-10.09	0.103	-0.25	0.142857142857143	0.1
MED1	vOptix.vVsx	-10.14	0.103	-0.25	0.142857142857143	0.1
MED1	vOptix	-10.6	0.103	-0.25	0.142857142857143	0.1
Atox1	dOptix.dVsx	24.27	0.272	0.46	0.487950036474267	0.69
Atox1	vdOptix.vdVsx	11.53	0.272	0.46	0.487950036474267	0.69
Atox1	vOptix.vVsx	7.91	0.272	0.46	0.487950036474267	0.69
Atox1	vDpp.vOptix	6.69	0.272	0.46	0.487950036474267	0.69
Atox1	dOptix	5.89	0.272	0.46	0.487950036474267	0.69
Atox1	vdOptix	3.86	0.272	0.46	0.487950036474267	0.69
Atox1	dDpp	2.57	0.272	0.46	0.487950036474267	0.69
Atox1	dVsx	1.08	0.272	0.46	0.487950036474267	0.69
Atox1	vDpp	0	0.272	0.46	0.487950036474267	0.69
Atox1	vVsx	0	0.272	0.46	0.487950036474267	0.69
Atox1	vVsx.dVsx.dOptix	0	0.272	0.46	0.487950036474267	0.69
Atox1	vOptix.vVsx.dVsx	0	0.272	0.46	0.487950036474267	0.69
Atox1	vdDpp	-1.16	0.272	0.46	0.487950036474267	0.69
Atox1	vdVsx	-4.97	0.272	0.46	0.487950036474267	0.69
Atox1	vOptix	-5.33	0.272	0.46	0.487950036474267	0.69
Atox1	dDpp.dOptix	-7.27	0.272	0.46	0.487950036474267	0.69
Atox1	whole_OPC	-10.88	0.272	0.46	0.487950036474267	0.69
Atox1	vdDpp.vdOptix	-12.57	0.272	0.46	0.487950036474267	0.69
Als2	dOptix	16.35	0.102	-0.29	0.0975900072948533	0.01
Als2	vdOptix	15.93	0.102	-0.29	0.0975900072948533	0.01
Als2	vOptix	9.4	0.102	-0.29	0.0975900072948533	0.01
Als2	dDpp.dOptix	6.76	0.102	-0.29	0.0975900072948533	0.01
Als2	vDpp.vOptix	4	0.102	-0.29	0.0975900072948533	0.01
Als2	vDpp	0	0.102	-0.29	0.0975900072948533	0.01
Als2	dDpp	0	0.102	-0.29	0.0975900072948533	0.01
Als2	vVsx	0	0.102	-0.29	0.0975900072948533	0.01
Als2	vVsx.dVsx.dOptix	0	0.102	-0.29	0.0975900072948533	0.01
Als2	vOptix.vVsx.dVsx	0	0.102	-0.29	0.0975900072948533	0.01
Als2	vOptix.vVsx	-0.22	0.102	-0.29	0.0975900072948533	0.01
Als2	whole_OPC	-2.62	0.102	-0.29	0.0975900072948533	0.01
Als2	vdOptix.vdVsx	-7.04	0.102	-0.29	0.0975900072948533	0.01
Als2	dVsx	-8.82	0.102	-0.29	0.0975900072948533	0.01
Als2	vdDpp.vdOptix	-9.33	0.102	-0.29	0.0975900072948533	0.01
Als2	dOptix.dVsx	-10.87	0.102	-0.29	0.0975900072948533	0.01
Als2	vdDpp	-12.05	0.102	-0.29	0.0975900072948533	0.01
Als2	vdVsx	-15.69	0.102	-0.29	0.0975900072948533	0.01
CG11248	vOptix	34.19	0.182	-0.52	-0.124034734589208	0.79
CG11248	dOptix	22.42	0.182	-0.52	-0.124034734589208	0.79
CG11248	vOptix.vVsx	15.61	0.182	-0.52	-0.124034734589208	0.79
CG11248	dDpp	14.93	0.182	-0.52	-0.124034734589208	0.79
CG11248	vdOptix	6.73	0.182	-0.52	-0.124034734589208	0.79
CG11248	vdDpp.vdOptix	4.96	0.182	-0.52	-0.124034734589208	0.79
CG11248	vdVsx	3.66	0.182	-0.52	-0.124034734589208	0.79
CG11248	vDpp	3.17	0.182	-0.52	-0.124034734589208	0.79
CG11248	dDpp.dOptix	0.19	0.182	-0.52	-0.124034734589208	0.79
CG11248	vdOptix.vdVsx	0	0.182	-0.52	-0.124034734589208	0.79
CG11248	vVsx	0	0.182	-0.52	-0.124034734589208	0.79
CG11248	vVsx.dVsx.dOptix	0	0.182	-0.52	-0.124034734589208	0.79
CG11248	vOptix.vVsx.dVsx	0	0.182	-0.52	-0.124034734589208	0.79
CG11248	whole_OPC	-0.3	0.182	-0.52	-0.124034734589208	0.79
CG11248	dVsx	-1.11	0.182	-0.52	-0.124034734589208	0.79
CG11248	vdDpp	-2.14	0.182	-0.52	-0.124034734589208	0.79
CG11248	vDpp.vOptix	-6.08	0.182	-0.52	-0.124034734589208	0.79
CG11248	dOptix.dVsx	-14.39	0.182	-0.52	-0.124034734589208	0.79
Syn1	vdDpp.vdOptix	9.8	0.51	0.14	0.377964473009227	0.12
Syn1	vDpp.vOptix	6.38	0.51	0.14	0.377964473009227	0.12
Syn1	dOptix.dVsx	4.06	0.51	0.14	0.377964473009227	0.12
Syn1	dVsx	3.7	0.51	0.14	0.377964473009227	0.12
Syn1	vdVsx	2.43	0.51	0.14	0.377964473009227	0.12
Syn1	vOptix.vVsx	2.04	0.51	0.14	0.377964473009227	0.12
Syn1	vdDpp	0.76	0.51	0.14	0.377964473009227	0.12
Syn1	dDpp	0	0.51	0.14	0.377964473009227	0.12
Syn1	vVsx	0	0.51	0.14	0.377964473009227	0.12
Syn1	vVsx.dVsx.dOptix	0	0.51	0.14	0.377964473009227	0.12
Syn1	vOptix.vVsx.dVsx	0	0.51	0.14	0.377964473009227	0.12
Syn1	vdOptix	-0.27	0.51	0.14	0.377964473009227	0.12
Syn1	vdOptix.vdVsx	-2.09	0.51	0.14	0.377964473009227	0.12
Syn1	whole_OPC	-3.31	0.51	0.14	0.377964473009227	0.12
Syn1	vOptix	-4.5	0.51	0.14	0.377964473009227	0.12
Syn1	dDpp.dOptix	-5.54	0.51	0.14	0.377964473009227	0.12
Syn1	dOptix	-6.28	0.51	0.14	0.377964473009227	0.12
Syn1	vDpp	-10.73	0.51	0.14	0.377964473009227	0.12
CycH	vdOptix.vdVsx	11.8	0.101	0.28	0.227710017021324	0.65
CycH	vDpp.vOptix	5.97	0.101	0.28	0.227710017021324	0.65
CycH	dOptix.dVsx	3.75	0.101	0.28	0.227710017021324	0.65
CycH	vdDpp.vdOptix	2.66	0.101	0.28	0.227710017021324	0.65
CycH	dOptix	1.57	0.101	0.28	0.227710017021324	0.65
CycH	vOptix.vVsx	1.22	0.101	0.28	0.227710017021324	0.65
CycH	vVsx	0	0.101	0.28	0.227710017021324	0.65
CycH	dVsx	0	0.101	0.28	0.227710017021324	0.65
CycH	vVsx.dVsx.dOptix	0	0.101	0.28	0.227710017021324	0.65
CycH	vOptix.vVsx.dVsx	0	0.101	0.28	0.227710017021324	0.65
CycH	whole_OPC	-8.01	0.101	0.28	0.227710017021324	0.65
CycH	vDpp	-8.51	0.101	0.28	0.227710017021324	0.65
CycH	dDpp.dOptix	-10.45	0.101	0.28	0.227710017021324	0.65
CycH	vOptix	-10.51	0.101	0.28	0.227710017021324	0.65
CycH	vdOptix	-11.76	0.101	0.28	0.227710017021324	0.65
CycH	vdDpp	-12.77	0.101	0.28	0.227710017021324	0.65
CycH	dDpp	-15.62	0.101	0.28	0.227710017021324	0.65
CycH	vdVsx	-24.43	0.101	0.28	0.227710017021324	0.65
CG7148	vdOptix.vdVsx	4.47	0.147	0.08	0.53748384988657	0.52
CG7148	dDpp	3.02	0.147	0.08	0.53748384988657	0.52
CG7148	whole_OPC	0.45	0.147	0.08	0.53748384988657	0.52
CG7148	vVsx	0	0.147	0.08	0.53748384988657	0.52
CG7148	vVsx.dVsx.dOptix	0	0.147	0.08	0.53748384988657	0.52
CG7148	vOptix.vVsx.dVsx	0	0.147	0.08	0.53748384988657	0.52
CG7148	vdDpp.vdOptix	-1.41	0.147	0.08	0.53748384988657	0.52
CG7148	vdDpp	-1.81	0.147	0.08	0.53748384988657	0.52
CG7148	dDpp.dOptix	-5.55	0.147	0.08	0.53748384988657	0.52
CG7148	dOptix.dVsx	-7.98	0.147	0.08	0.53748384988657	0.52
CG7148	vDpp.vOptix	-11.04	0.147	0.08	0.53748384988657	0.52
CG7148	vOptix	-12.92	0.147	0.08	0.53748384988657	0.52
CG7148	vdOptix	-13.58	0.147	0.08	0.53748384988657	0.52
CG7148	dOptix	-14.33	0.147	0.08	0.53748384988657	0.52
CG7148	dVsx	-14.69	0.147	0.08	0.53748384988657	0.52
CG7148	vOptix.vVsx	-15.26	0.147	0.08	0.53748384988657	0.52
CG7148	vdVsx	-16.47	0.147	0.08	0.53748384988657	0.52
CG7148	vDpp	-16.61	0.147	0.08	0.53748384988657	0.52
Nopp140	vdDpp.vdOptix	3.07	0.191	0.29	0.683130051063973	0.57
Nopp140	dOptix.dVsx	2.28	0.191	0.29	0.683130051063973	0.57
Nopp140	vDpp	0	0.191	0.29	0.683130051063973	0.57
Nopp140	dDpp	0	0.191	0.29	0.683130051063973	0.57
Nopp140	vVsx	0	0.191	0.29	0.683130051063973	0.57
Nopp140	vVsx.dVsx.dOptix	0	0.191	0.29	0.683130051063973	0.57
Nopp140	vOptix.vVsx.dVsx	0	0.191	0.29	0.683130051063973	0.57
Nopp140	vdDpp	-0.2	0.191	0.29	0.683130051063973	0.57
Nopp140	dVsx	-2.78	0.191	0.29	0.683130051063973	0.57
Nopp140	vdOptix	-3.36	0.191	0.29	0.683130051063973	0.57
Nopp140	vdVsx	-7.63	0.191	0.29	0.683130051063973	0.57
Nopp140	whole_OPC	-8.98	0.191	0.29	0.683130051063973	0.57
Nopp140	dOptix	-9.96	0.191	0.29	0.683130051063973	0.57
Nopp140	vOptix	-11.61	0.191	0.29	0.683130051063973	0.57
Nopp140	vdOptix.vdVsx	-12.11	0.191	0.29	0.683130051063973	0.57
Nopp140	vOptix.vVsx	-13.16	0.191	0.29	0.683130051063973	0.57
Nopp140	dDpp.dOptix	-15.64	0.191	0.29	0.683130051063973	0.57
Nopp140	vDpp.vOptix	-15.74	0.191	0.29	0.683130051063973	0.57
P5CDh1	whole_OPC	20.07	0.279	0.54	0.522232967867094	0.39
P5CDh1	dOptix.dVsx	17.64	0.279	0.54	0.522232967867094	0.39
P5CDh1	dOptix	15.23	0.279	0.54	0.522232967867094	0.39
P5CDh1	vOptix.vVsx	14.96	0.279	0.54	0.522232967867094	0.39
P5CDh1	vdDpp	6.07	0.279	0.54	0.522232967867094	0.39
P5CDh1	vdOptix.vdVsx	4.33	0.279	0.54	0.522232967867094	0.39
P5CDh1	vDpp.vOptix	0.9	0.279	0.54	0.522232967867094	0.39
P5CDh1	vdDpp.vdOptix	0.63	0.279	0.54	0.522232967867094	0.39
P5CDh1	dDpp	0	0.279	0.54	0.522232967867094	0.39
P5CDh1	vVsx	0	0.279	0.54	0.522232967867094	0.39
P5CDh1	vVsx.dVsx.dOptix	0	0.279	0.54	0.522232967867094	0.39
P5CDh1	vOptix.vVsx.dVsx	0	0.279	0.54	0.522232967867094	0.39
P5CDh1	vdOptix	-0.05	0.279	0.54	0.522232967867094	0.39
P5CDh1	dVsx	-3.38	0.279	0.54	0.522232967867094	0.39
P5CDh1	vdVsx	-6.64	0.279	0.54	0.522232967867094	0.39
P5CDh1	vOptix	-6.88	0.279	0.54	0.522232967867094	0.39
P5CDh1	dDpp.dOptix	-11.92	0.279	0.54	0.522232967867094	0.39
P5CDh1	vDpp	-14.95	0.279	0.54	0.522232967867094	0.39
CG14562	dDpp	18.05	0.092	-0.11	0.227710017021324	0.3
CG14562	dOptix	5.07	0.092	-0.11	0.227710017021324	0.3
CG14562	vdDpp.vdOptix	2.68	0.092	-0.11	0.227710017021324	0.3
CG14562	dOptix.dVsx	2.59	0.092	-0.11	0.227710017021324	0.3
CG14562	vDpp	0	0.092	-0.11	0.227710017021324	0.3
CG14562	vVsx	0	0.092	-0.11	0.227710017021324	0.3
CG14562	vVsx.dVsx.dOptix	0	0.092	-0.11	0.227710017021324	0.3
CG14562	vOptix.vVsx.dVsx	0	0.092	-0.11	0.227710017021324	0.3
CG14562	vdOptix.vdVsx	-2.64	0.092	-0.11	0.227710017021324	0.3
CG14562	vdDpp	-3.48	0.092	-0.11	0.227710017021324	0.3
CG14562	whole_OPC	-4.88	0.092	-0.11	0.227710017021324	0.3
CG14562	vdVsx	-4.92	0.092	-0.11	0.227710017021324	0.3
CG14562	dVsx	-5.43	0.092	-0.11	0.227710017021324	0.3
CG14562	vDpp.vOptix	-6.89	0.092	-0.11	0.227710017021324	0.3
CG14562	dDpp.dOptix	-8.56	0.092	-0.11	0.227710017021324	0.3
CG14562	vOptix	-8.73	0.092	-0.11	0.227710017021324	0.3
CG14562	vdOptix	-9.85	0.092	-0.11	0.227710017021324	0.3
CG14562	vOptix.vVsx	-10.51	0.092	-0.11	0.227710017021324	0.3
Oct-TyrR	dDpp.dOptix	14.77	0.412	-0.06	0.227710017021324	0.09
Oct-TyrR	dVsx	13.78	0.412	-0.06	0.227710017021324	0.09
Oct-TyrR	whole_OPC	3.86	0.412	-0.06	0.227710017021324	0.09
Oct-TyrR	dOptix	3.81	0.412	-0.06	0.227710017021324	0.09
Oct-TyrR	dOptix.dVsx	1.91	0.412	-0.06	0.227710017021324	0.09
Oct-TyrR	vDpp.vOptix	1.62	0.412	-0.06	0.227710017021324	0.09
Oct-TyrR	vdOptix.vdVsx	1.37	0.412	-0.06	0.227710017021324	0.09
Oct-TyrR	vDpp	0	0.412	-0.06	0.227710017021324	0.09
Oct-TyrR	vVsx	0	0.412	-0.06	0.227710017021324	0.09
Oct-TyrR	vVsx.dVsx.dOptix	0	0.412	-0.06	0.227710017021324	0.09
Oct-TyrR	vOptix.vVsx.dVsx	0	0.412	-0.06	0.227710017021324	0.09
Oct-TyrR	vdOptix	-2.36	0.412	-0.06	0.227710017021324	0.09
Oct-TyrR	dDpp	-4.34	0.412	-0.06	0.227710017021324	0.09
Oct-TyrR	vdDpp	-6.96	0.412	-0.06	0.227710017021324	0.09
Oct-TyrR	vdDpp.vdOptix	-7.26	0.412	-0.06	0.227710017021324	0.09
Oct-TyrR	vOptix	-8.17	0.412	-0.06	0.227710017021324	0.09
Oct-TyrR	vdVsx	-8.85	0.412	-0.06	0.227710017021324	0.09
Oct-TyrR	vOptix.vVsx	-11.49	0.412	-0.06	0.227710017021324	0.09
CG14561	vdOptix	15.84	0.14	0.01	0.428571428571429	0.63
CG14561	vOptix.vVsx	7.12	0.14	0.01	0.428571428571429	0.63
CG14561	whole_OPC	6.86	0.14	0.01	0.428571428571429	0.63
CG14561	vDpp.vOptix	5.6	0.14	0.01	0.428571428571429	0.63
CG14561	vdDpp.vdOptix	5.33	0.14	0.01	0.428571428571429	0.63
CG14561	dVsx	4.22	0.14	0.01	0.428571428571429	0.63
CG14561	vVsx	0	0.14	0.01	0.428571428571429	0.63
CG14561	vVsx.dVsx.dOptix	0	0.14	0.01	0.428571428571429	0.63
CG14561	vOptix.vVsx.dVsx	0	0.14	0.01	0.428571428571429	0.63
CG14561	vDpp	-3.29	0.14	0.01	0.428571428571429	0.63
CG14561	vdOptix.vdVsx	-4.84	0.14	0.01	0.428571428571429	0.63
CG14561	dDpp.dOptix	-6.17	0.14	0.01	0.428571428571429	0.63
CG14561	vOptix	-6.57	0.14	0.01	0.428571428571429	0.63
CG14561	dOptix.dVsx	-7.56	0.14	0.01	0.428571428571429	0.63
CG14561	vdVsx	-8.74	0.14	0.01	0.428571428571429	0.63
CG14561	dOptix	-9.43	0.14	0.01	0.428571428571429	0.63
CG14561	vdDpp	-14.65	0.14	0.01	0.428571428571429	0.63
CG14561	dDpp	-19.36	0.14	0.01	0.428571428571429	0.63
CG7139	vdOptix.vdVsx	1.65	0.125	-0.08	0.174077655955698	0.25
CG7139	vDpp	0.74	0.125	-0.08	0.174077655955698	0.25
CG7139	vdOptix	0.61	0.125	-0.08	0.174077655955698	0.25
CG7139	vVsx	0	0.125	-0.08	0.174077655955698	0.25
CG7139	vVsx.dVsx.dOptix	0	0.125	-0.08	0.174077655955698	0.25
CG7139	vOptix.vVsx.dVsx	0	0.125	-0.08	0.174077655955698	0.25
CG7139	vDpp.vOptix	-0.78	0.125	-0.08	0.174077655955698	0.25
CG7139	vOptix	-3.63	0.125	-0.08	0.174077655955698	0.25
CG7139	dVsx	-3.77	0.125	-0.08	0.174077655955698	0.25
CG7139	whole_OPC	-4.63	0.125	-0.08	0.174077655955698	0.25
CG7139	vdDpp.vdOptix	-7.68	0.125	-0.08	0.174077655955698	0.25
CG7139	dOptix.dVsx	-8.09	0.125	-0.08	0.174077655955698	0.25
CG7139	vOptix.vVsx	-10.38	0.125	-0.08	0.174077655955698	0.25
CG7139	dOptix	-13.08	0.125	-0.08	0.174077655955698	0.25
CG7139	vdVsx	-13.86	0.125	-0.08	0.174077655955698	0.25
CG7139	dDpp.dOptix	-14.93	0.125	-0.08	0.174077655955698	0.25
CG7139	vdDpp	-15.34	0.125	-0.08	0.174077655955698	0.25
CG7139	dDpp	-17.11	0.125	-0.08	0.174077655955698	0.25
CR43995	dDpp	11.77	0.063	0.25	0.29277002188456	0.57
CR43995	vdDpp	11	0.063	0.25	0.29277002188456	0.57
CR43995	vOptix.vVsx	7.96	0.063	0.25	0.29277002188456	0.57
CR43995	dDpp.dOptix	3.77	0.063	0.25	0.29277002188456	0.57
CR43995	vdOptix.vdVsx	1.96	0.063	0.25	0.29277002188456	0.57
CR43995	vVsx	0	0.063	0.25	0.29277002188456	0.57
CR43995	vVsx.dVsx.dOptix	0	0.063	0.25	0.29277002188456	0.57
CR43995	vOptix.vVsx.dVsx	0	0.063	0.25	0.29277002188456	0.57
CR43995	dOptix	-1.72	0.063	0.25	0.29277002188456	0.57
CR43995	vOptix	-3.12	0.063	0.25	0.29277002188456	0.57
CR43995	whole_OPC	-4.02	0.063	0.25	0.29277002188456	0.57
CR43995	dVsx	-5.2	0.063	0.25	0.29277002188456	0.57
CR43995	dOptix.dVsx	-7.52	0.063	0.25	0.29277002188456	0.57
CR43995	vdDpp.vdOptix	-9.13	0.063	0.25	0.29277002188456	0.57
CR43995	vDpp.vOptix	-9.49	0.063	0.25	0.29277002188456	0.57
CR43995	vdVsx	-9.5	0.063	0.25	0.29277002188456	0.57
CR43995	vdOptix	-10.33	0.063	0.25	0.29277002188456	0.57
CR43995	vDpp	-12.38	0.063	0.25	0.29277002188456	0.57
olf413	vDpp	18.7	0.566	0.37	0.29277002188456	0.01
olf413	whole_OPC	12.69	0.566	0.37	0.29277002188456	0.01
olf413	dVsx	11.89	0.566	0.37	0.29277002188456	0.01
olf413	vdDpp.vdOptix	11.54	0.566	0.37	0.29277002188456	0.01
olf413	vdOptix	9.44	0.566	0.37	0.29277002188456	0.01
olf413	dDpp.dOptix	8.97	0.566	0.37	0.29277002188456	0.01
olf413	vdOptix.vdVsx	8.26	0.566	0.37	0.29277002188456	0.01
olf413	vVsx	0	0.566	0.37	0.29277002188456	0.01
olf413	vVsx.dVsx.dOptix	0	0.566	0.37	0.29277002188456	0.01
olf413	vOptix.vVsx.dVsx	0	0.566	0.37	0.29277002188456	0.01
olf413	dOptix.dVsx	-3.33	0.566	0.37	0.29277002188456	0.01
olf413	vOptix	-3.37	0.566	0.37	0.29277002188456	0.01
olf413	dOptix	-3.63	0.566	0.37	0.29277002188456	0.01
olf413	vDpp.vOptix	-7.01	0.566	0.37	0.29277002188456	0.01
olf413	vdVsx	-7.73	0.566	0.37	0.29277002188456	0.01
olf413	vOptix.vVsx	-7.89	0.566	0.37	0.29277002188456	0.01
olf413	vdDpp	-13.38	0.566	0.37	0.29277002188456	0.01
olf413	dDpp	-16.97	0.566	0.37	0.29277002188456	0.01
Rich	vdOptix.vdVsx	2.45	0.066	0.02	0.382970843102535	0.39
Rich	dDpp	0	0.066	0.02	0.382970843102535	0.39
Rich	vVsx	0	0.066	0.02	0.382970843102535	0.39
Rich	vVsx.dVsx.dOptix	0	0.066	0.02	0.382970843102535	0.39
Rich	vOptix.vVsx.dVsx	0	0.066	0.02	0.382970843102535	0.39
Rich	dDpp.dOptix	-0.58	0.066	0.02	0.382970843102535	0.39
Rich	vOptix.vVsx	-1.11	0.066	0.02	0.382970843102535	0.39
Rich	dOptix.dVsx	-2.24	0.066	0.02	0.382970843102535	0.39
Rich	whole_OPC	-3.92	0.066	0.02	0.382970843102535	0.39
Rich	dOptix	-6.16	0.066	0.02	0.382970843102535	0.39
Rich	vdDpp.vdOptix	-9.81	0.066	0.02	0.382970843102535	0.39
Rich	vdDpp	-10.56	0.066	0.02	0.382970843102535	0.39
Rich	vOptix	-10.57	0.066	0.02	0.382970843102535	0.39
Rich	vDpp.vOptix	-11.13	0.066	0.02	0.382970843102535	0.39
Rich	vdOptix	-11.23	0.066	0.02	0.382970843102535	0.39
Rich	vDpp	-14.02	0.066	0.02	0.382970843102535	0.39
Rich	dVsx	-14.77	0.066	0.02	0.382970843102535	0.39
Rich	vdVsx	-18.04	0.066	0.02	0.382970843102535	0.39
CG11523	dOptix	17.18	0.244	0.22	0.277350098112615	0.57
CG11523	vdOptix	10.94	0.244	0.22	0.277350098112615	0.57
CG11523	vDpp.vOptix	10.67	0.244	0.22	0.277350098112615	0.57
CG11523	vOptix.vVsx	5.95	0.244	0.22	0.277350098112615	0.57
CG11523	vdOptix.vdVsx	4.49	0.244	0.22	0.277350098112615	0.57
CG11523	dOptix.dVsx	2.61	0.244	0.22	0.277350098112615	0.57
CG11523	vdVsx	1.72	0.244	0.22	0.277350098112615	0.57
CG11523	vDpp	0	0.244	0.22	0.277350098112615	0.57
CG11523	dDpp	0	0.244	0.22	0.277350098112615	0.57
CG11523	vVsx	0	0.244	0.22	0.277350098112615	0.57
CG11523	vVsx.dVsx.dOptix	0	0.244	0.22	0.277350098112615	0.57
CG11523	vOptix.vVsx.dVsx	0	0.244	0.22	0.277350098112615	0.57
CG11523	vOptix	-0.61	0.244	0.22	0.277350098112615	0.57
CG11523	whole_OPC	-1.73	0.244	0.22	0.277350098112615	0.57
CG11523	vdDpp	-3	0.244	0.22	0.277350098112615	0.57
CG11523	dDpp.dOptix	-3.71	0.244	0.22	0.277350098112615	0.57
CG11523	dVsx	-12.27	0.244	0.22	0.277350098112615	0.57
CG11523	vdDpp.vdOptix	-12.82	0.244	0.22	0.277350098112615	0.57
Ten-m	whole_OPC	18.22	0.526	0.1	0.428571428571429	0.64
Ten-m	vdOptix	12.26	0.526	0.1	0.428571428571429	0.64
Ten-m	vDpp.vOptix	11.93	0.526	0.1	0.428571428571429	0.64
Ten-m	dVsx	6.29	0.526	0.1	0.428571428571429	0.64
Ten-m	vdDpp	5.56	0.526	0.1	0.428571428571429	0.64
Ten-m	dOptix.dVsx	1.33	0.526	0.1	0.428571428571429	0.64
Ten-m	vdDpp.vdOptix	1	0.526	0.1	0.428571428571429	0.64
Ten-m	vdOptix.vdVsx	0	0.526	0.1	0.428571428571429	0.64
Ten-m	vVsx	0	0.526	0.1	0.428571428571429	0.64
Ten-m	vVsx.dVsx.dOptix	0	0.526	0.1	0.428571428571429	0.64
Ten-m	vOptix.vVsx.dVsx	0	0.526	0.1	0.428571428571429	0.64
Ten-m	dDpp.dOptix	-0.58	0.526	0.1	0.428571428571429	0.64
Ten-m	vOptix	-0.9	0.526	0.1	0.428571428571429	0.64
Ten-m	dOptix	-7.97	0.526	0.1	0.428571428571429	0.64
Ten-m	vdVsx	-8.06	0.526	0.1	0.428571428571429	0.64
Ten-m	vOptix.vVsx	-9.52	0.526	0.1	0.428571428571429	0.64
Ten-m	vDpp	-9.76	0.526	0.1	0.428571428571429	0.64
Ten-m	dDpp	-16.68	0.526	0.1	0.428571428571429	0.64
CR45962	whole_OPC	24.14	0.36	-0.26	0.227710017021324	0.01
CR45962	vOptix	11.17	0.36	-0.26	0.227710017021324	0.01
CR45962	vDpp.vOptix	7.32	0.36	-0.26	0.227710017021324	0.01
CR45962	vdVsx	7.31	0.36	-0.26	0.227710017021324	0.01
CR45962	dDpp.dOptix	2.58	0.36	-0.26	0.227710017021324	0.01
CR45962	dOptix.dVsx	2.29	0.36	-0.26	0.227710017021324	0.01
CR45962	vdOptix	1.99	0.36	-0.26	0.227710017021324	0.01
CR45962	dOptix	1.05	0.36	-0.26	0.227710017021324	0.01
CR45962	vDpp	0	0.36	-0.26	0.227710017021324	0.01
CR45962	dDpp	0	0.36	-0.26	0.227710017021324	0.01
CR45962	vVsx	0	0.36	-0.26	0.227710017021324	0.01
CR45962	vVsx.dVsx.dOptix	0	0.36	-0.26	0.227710017021324	0.01
CR45962	vOptix.vVsx.dVsx	0	0.36	-0.26	0.227710017021324	0.01
CR45962	vdOptix.vdVsx	-1.63	0.36	-0.26	0.227710017021324	0.01
CR45962	vdDpp.vdOptix	-5.25	0.36	-0.26	0.227710017021324	0.01
CR45962	vOptix.vVsx	-6.41	0.36	-0.26	0.227710017021324	0.01
CR45962	vdDpp	-9.97	0.36	-0.26	0.227710017021324	0.01
CR45962	dVsx	-12.87	0.36	-0.26	0.227710017021324	0.01
CR45237	vDpp.vOptix	11.72	0.047	-0.12	0.2	0.16
CR45237	vDpp	3.8	0.047	-0.12	0.2	0.16
CR45237	vdDpp.vdOptix	0.96	0.047	-0.12	0.2	0.16
CR45237	dVsx	0.39	0.047	-0.12	0.2	0.16
CR45237	dDpp	0	0.047	-0.12	0.2	0.16
CR45237	vVsx	0	0.047	-0.12	0.2	0.16
CR45237	vVsx.dVsx.dOptix	0	0.047	-0.12	0.2	0.16
CR45237	vOptix.vVsx.dVsx	0	0.047	-0.12	0.2	0.16
CR45237	whole_OPC	-1.45	0.047	-0.12	0.2	0.16
CR45237	vdOptix.vdVsx	-2.07	0.047	-0.12	0.2	0.16
CR45237	vdOptix	-3.81	0.047	-0.12	0.2	0.16
CR45237	dDpp.dOptix	-6.24	0.047	-0.12	0.2	0.16
CR45237	dOptix	-7.12	0.047	-0.12	0.2	0.16
CR45237	vdVsx	-9.37	0.047	-0.12	0.2	0.16
CR45237	vOptix	-9.43	0.047	-0.12	0.2	0.16
CR45237	dOptix.dVsx	-10.87	0.047	-0.12	0.2	0.16
CR45237	vdDpp	-11.19	0.047	-0.12	0.2	0.16
CR45237	vOptix.vVsx	-12.12	0.047	-0.12	0.2	0.16
CG14459	vOptix.vVsx	12.28	0.287	0	0.377964473009227	0.03
CG14459	vdVsx	8.26	0.287	0	0.377964473009227	0.03
CG14459	vdDpp.vdOptix	1.78	0.287	0	0.377964473009227	0.03
CG14459	dDpp.dOptix	1.34	0.287	0	0.377964473009227	0.03
CG14459	vdOptix.vdVsx	1.28	0.287	0	0.377964473009227	0.03
CG14459	dVsx	0.55	0.287	0	0.377964473009227	0.03
CG14459	vdOptix	0.44	0.287	0	0.377964473009227	0.03
CG14459	dDpp	0	0.287	0	0.377964473009227	0.03
CG14459	vVsx	0	0.287	0	0.377964473009227	0.03
CG14459	vVsx.dVsx.dOptix	0	0.287	0	0.377964473009227	0.03
CG14459	vOptix.vVsx.dVsx	0	0.287	0	0.377964473009227	0.03
CG14459	vDpp.vOptix	-0.43	0.287	0	0.377964473009227	0.03
CG14459	dOptix.dVsx	-0.52	0.287	0	0.377964473009227	0.03
CG14459	whole_OPC	-0.67	0.287	0	0.377964473009227	0.03
CG14459	vdDpp	-2.92	0.287	0	0.377964473009227	0.03
CG14459	vOptix	-4.38	0.287	0	0.377964473009227	0.03
CG14459	vDpp	-6.28	0.287	0	0.377964473009227	0.03
CG14459	dOptix	-9.63	0.287	0	0.377964473009227	0.03
SPoCk	vdVsx	27.89	0.326	0.06	0.218217890235992	0.06
SPoCk	dVsx	11.56	0.326	0.06	0.218217890235992	0.06
SPoCk	dOptix.dVsx	7.22	0.326	0.06	0.218217890235992	0.06
SPoCk	vdOptix.vdVsx	2.78	0.326	0.06	0.218217890235992	0.06
SPoCk	whole_OPC	1.33	0.326	0.06	0.218217890235992	0.06
SPoCk	vOptix.vVsx	0.43	0.326	0.06	0.218217890235992	0.06
SPoCk	vDpp	0	0.326	0.06	0.218217890235992	0.06
SPoCk	vVsx	0	0.326	0.06	0.218217890235992	0.06
SPoCk	vVsx.dVsx.dOptix	0	0.326	0.06	0.218217890235992	0.06
SPoCk	vOptix.vVsx.dVsx	0	0.326	0.06	0.218217890235992	0.06
SPoCk	vdDpp.vdOptix	-0.48	0.326	0.06	0.218217890235992	0.06
SPoCk	dDpp.dOptix	-2.98	0.326	0.06	0.218217890235992	0.06
SPoCk	dOptix	-4.24	0.326	0.06	0.218217890235992	0.06
SPoCk	dDpp	-4.8	0.326	0.06	0.218217890235992	0.06
SPoCk	vdOptix	-9.29	0.326	0.06	0.218217890235992	0.06
SPoCk	vDpp.vOptix	-10.44	0.326	0.06	0.218217890235992	0.06
SPoCk	vdDpp	-11.22	0.326	0.06	0.218217890235992	0.06
SPoCk	vOptix	-13.34	0.326	0.06	0.218217890235992	0.06
CG12768	dDpp.dOptix	15.97	0.15	0.11	0.683130051063973	0.83
CG12768	dOptix	11.97	0.15	0.11	0.683130051063973	0.83
CG12768	whole_OPC	2.15	0.15	0.11	0.683130051063973	0.83
CG12768	vDpp	0	0.15	0.11	0.683130051063973	0.83
CG12768	vVsx	0	0.15	0.11	0.683130051063973	0.83
CG12768	vVsx.dVsx.dOptix	0	0.15	0.11	0.683130051063973	0.83
CG12768	vOptix.vVsx.dVsx	0	0.15	0.11	0.683130051063973	0.83
CG12768	vdOptix.vdVsx	-0.43	0.15	0.11	0.683130051063973	0.83
CG12768	dVsx	-0.47	0.15	0.11	0.683130051063973	0.83
CG12768	vdDpp.vdOptix	-4.63	0.15	0.11	0.683130051063973	0.83
CG12768	dDpp	-7.76	0.15	0.11	0.683130051063973	0.83
CG12768	vOptix	-8.9	0.15	0.11	0.683130051063973	0.83
CG12768	vdOptix	-12.6	0.15	0.11	0.683130051063973	0.83
CG12768	vdVsx	-13.25	0.15	0.11	0.683130051063973	0.83
CG12768	vDpp.vOptix	-14.1	0.15	0.11	0.683130051063973	0.83
CG12768	dOptix.dVsx	-14.19	0.15	0.11	0.683130051063973	0.83
CG12768	vdDpp	-14.24	0.15	0.11	0.683130051063973	0.83
CG12768	vOptix.vVsx	-18.37	0.15	0.11	0.683130051063973	0.83
CR45758	dOptix	11.32	0.629	-0.1	0.179487179487179	0.49
CR45758	whole_OPC	3.86	0.629	-0.1	0.179487179487179	0.49
CR45758	dVsx	3.33	0.629	-0.1	0.179487179487179	0.49
CR45758	vDpp	0	0.629	-0.1	0.179487179487179	0.49
CR45758	dDpp	0	0.629	-0.1	0.179487179487179	0.49
CR45758	vOptix.vVsx	0	0.629	-0.1	0.179487179487179	0.49
CR45758	vVsx	0	0.629	-0.1	0.179487179487179	0.49
CR45758	vVsx.dVsx.dOptix	0	0.629	-0.1	0.179487179487179	0.49
CR45758	vOptix.vVsx.dVsx	0	0.629	-0.1	0.179487179487179	0.49
CR45758	vdVsx	-1.3	0.629	-0.1	0.179487179487179	0.49
CR45758	vDpp.vOptix	-1.47	0.629	-0.1	0.179487179487179	0.49
CR45758	vdOptix	-1.95	0.629	-0.1	0.179487179487179	0.49
CR45758	vOptix	-6.41	0.629	-0.1	0.179487179487179	0.49
CR45758	vdDpp	-6.41	0.629	-0.1	0.179487179487179	0.49
CR45758	dOptix.dVsx	-7.11	0.629	-0.1	0.179487179487179	0.49
CR45758	dDpp.dOptix	-8.89	0.629	-0.1	0.179487179487179	0.49
CR45758	vdDpp.vdOptix	-10.33	0.629	-0.1	0.179487179487179	0.49
CR45758	vdOptix.vdVsx	-15.6	0.629	-0.1	0.179487179487179	0.49
nrm	dDpp	12.88	0.556	-0.21	0.218217890235992	0.43
nrm	vdOptix.vdVsx	12.87	0.556	-0.21	0.218217890235992	0.43
nrm	dDpp.dOptix	12.32	0.556	-0.21	0.218217890235992	0.43
nrm	vdVsx	11.12	0.556	-0.21	0.218217890235992	0.43
nrm	dOptix.dVsx	6.61	0.556	-0.21	0.218217890235992	0.43
nrm	whole_OPC	6.26	0.556	-0.21	0.218217890235992	0.43
nrm	dOptix	3.33	0.556	-0.21	0.218217890235992	0.43
nrm	vdOptix	2.84	0.556	-0.21	0.218217890235992	0.43
nrm	vVsx	0	0.556	-0.21	0.218217890235992	0.43
nrm	vVsx.dVsx.dOptix	0	0.556	-0.21	0.218217890235992	0.43
nrm	vOptix.vVsx.dVsx	0	0.556	-0.21	0.218217890235992	0.43
nrm	vOptix	-0.33	0.556	-0.21	0.218217890235992	0.43
nrm	vDpp.vOptix	-1.01	0.556	-0.21	0.218217890235992	0.43
nrm	vDpp	-5.06	0.556	-0.21	0.218217890235992	0.43
nrm	vdDpp.vdOptix	-6.28	0.556	-0.21	0.218217890235992	0.43
nrm	vOptix.vVsx	-7.44	0.556	-0.21	0.218217890235992	0.43
nrm	vdDpp	-9.36	0.556	-0.21	0.218217890235992	0.43
nrm	dVsx	-12.54	0.556	-0.21	0.218217890235992	0.43
CG33217	vOptix.vVsx	2.7	0.146	-0.12	0.227710017021324	0.6
CG33217	vdOptix.vdVsx	0.5	0.146	-0.12	0.227710017021324	0.6
CG33217	dDpp	0	0.146	-0.12	0.227710017021324	0.6
CG33217	vVsx	0	0.146	-0.12	0.227710017021324	0.6
CG33217	vVsx.dVsx.dOptix	0	0.146	-0.12	0.227710017021324	0.6
CG33217	vOptix.vVsx.dVsx	0	0.146	-0.12	0.227710017021324	0.6
CG33217	dOptix.dVsx	-1.62	0.146	-0.12	0.227710017021324	0.6
CG33217	whole_OPC	-3.47	0.146	-0.12	0.227710017021324	0.6
CG33217	vdOptix	-4.65	0.146	-0.12	0.227710017021324	0.6
CG33217	dOptix	-5.68	0.146	-0.12	0.227710017021324	0.6
CG33217	dDpp.dOptix	-6.36	0.146	-0.12	0.227710017021324	0.6
CG33217	vdDpp.vdOptix	-6.49	0.146	-0.12	0.227710017021324	0.6
CG33217	vdDpp	-6.78	0.146	-0.12	0.227710017021324	0.6
CG33217	vOptix	-9.2	0.146	-0.12	0.227710017021324	0.6
CG33217	dVsx	-9.95	0.146	-0.12	0.227710017021324	0.6
CG33217	vdVsx	-10.15	0.146	-0.12	0.227710017021324	0.6
CG33217	vDpp.vOptix	-14.51	0.146	-0.12	0.227710017021324	0.6
CG33217	vDpp	-25.38	0.146	-0.12	0.227710017021324	0.6
mRpS5	vDpp	9.19	0.081	-0.09	0.258198889747161	0.36
mRpS5	vdOptix.vdVsx	5.63	0.081	-0.09	0.258198889747161	0.36
mRpS5	vdDpp	4.8	0.081	-0.09	0.258198889747161	0.36
mRpS5	dVsx	4.5	0.081	-0.09	0.258198889747161	0.36
mRpS5	vdDpp.vdOptix	3.37	0.081	-0.09	0.258198889747161	0.36
mRpS5	dOptix	1.42	0.081	-0.09	0.258198889747161	0.36
mRpS5	vVsx	0	0.081	-0.09	0.258198889747161	0.36
mRpS5	vVsx.dVsx.dOptix	0	0.081	-0.09	0.258198889747161	0.36
mRpS5	vOptix.vVsx.dVsx	0	0.081	-0.09	0.258198889747161	0.36
mRpS5	vdOptix	-1.59	0.081	-0.09	0.258198889747161	0.36
mRpS5	vOptix	-3.08	0.081	-0.09	0.258198889747161	0.36
mRpS5	vOptix.vVsx	-3.31	0.081	-0.09	0.258198889747161	0.36
mRpS5	dDpp	-4.06	0.081	-0.09	0.258198889747161	0.36
mRpS5	whole_OPC	-4.84	0.081	-0.09	0.258198889747161	0.36
mRpS5	dOptix.dVsx	-5.6	0.081	-0.09	0.258198889747161	0.36
mRpS5	dDpp.dOptix	-7.81	0.081	-0.09	0.258198889747161	0.36
mRpS5	vdVsx	-12.39	0.081	-0.09	0.258198889747161	0.36
mRpS5	vDpp.vOptix	-22.38	0.081	-0.09	0.258198889747161	0.36
scro	whole_OPC	41.13	0.947	0.02	0.377964473009227	0.59
scro	vdOptix.vdVsx	23.98	0.947	0.02	0.377964473009227	0.59
scro	dOptix.dVsx	23.53	0.947	0.02	0.377964473009227	0.59
scro	dVsx	19.68	0.947	0.02	0.377964473009227	0.59
scro	vOptix	19.01	0.947	0.02	0.377964473009227	0.59
scro	vdOptix	16.67	0.947	0.02	0.377964473009227	0.59
scro	vdVsx	12.76	0.947	0.02	0.377964473009227	0.59
scro	dDpp	9.59	0.947	0.02	0.377964473009227	0.59
scro	vOptix.vVsx	9.41	0.947	0.02	0.377964473009227	0.59
scro	vdDpp	2.14	0.947	0.02	0.377964473009227	0.59
scro	vDpp	0	0.947	0.02	0.377964473009227	0.59
scro	vdDpp.vdOptix	0	0.947	0.02	0.377964473009227	0.59
scro	vVsx	0	0.947	0.02	0.377964473009227	0.59
scro	vVsx.dVsx.dOptix	0	0.947	0.02	0.377964473009227	0.59
scro	vOptix.vVsx.dVsx	0	0.947	0.02	0.377964473009227	0.59
scro	vDpp.vOptix	-3.16	0.947	0.02	0.377964473009227	0.59
scro	dOptix	-6.84	0.947	0.02	0.377964473009227	0.59
scro	dDpp.dOptix	-13.51	0.947	0.02	0.377964473009227	0.59
CG40472	vdDpp	27.45	0.107	0.32	0.53748384988657	0.96
CG40472	whole_OPC	16.52	0.107	0.32	0.53748384988657	0.96
CG40472	vVsx	0	0.107	0.32	0.53748384988657	0.96
CG40472	vVsx.dVsx.dOptix	0	0.107	0.32	0.53748384988657	0.96
CG40472	vOptix.vVsx.dVsx	0	0.107	0.32	0.53748384988657	0.96
CG40472	dOptix.dVsx	-0.27	0.107	0.32	0.53748384988657	0.96
CG40472	vDpp	-0.39	0.107	0.32	0.53748384988657	0.96
CG40472	vDpp.vOptix	-3.59	0.107	0.32	0.53748384988657	0.96
CG40472	dDpp	-4.11	0.107	0.32	0.53748384988657	0.96
CG40472	vdOptix.vdVsx	-5.96	0.107	0.32	0.53748384988657	0.96
CG40472	vdVsx	-7.73	0.107	0.32	0.53748384988657	0.96
CG40472	vdDpp.vdOptix	-8.97	0.107	0.32	0.53748384988657	0.96
CG40472	vOptix	-9.51	0.107	0.32	0.53748384988657	0.96
CG40472	vOptix.vVsx	-10.74	0.107	0.32	0.53748384988657	0.96
CG40472	vdOptix	-11.31	0.107	0.32	0.53748384988657	0.96
CG40472	dOptix	-12.13	0.107	0.32	0.53748384988657	0.96
CG40472	dDpp.dOptix	-13.08	0.107	0.32	0.53748384988657	0.96
CG40472	dVsx	-16.41	0.107	0.32	0.53748384988657	0.96
CG45782	vDpp.vOptix	17.07	0.269	-0.05	0.302613766334401	0.7
CG45782	dDpp.dOptix	6.02	0.269	-0.05	0.302613766334401	0.7
CG45782	vOptix	2.65	0.269	-0.05	0.302613766334401	0.7
CG45782	dOptix.dVsx	1.79	0.269	-0.05	0.302613766334401	0.7
CG45782	whole_OPC	1.68	0.269	-0.05	0.302613766334401	0.7
CG45782	vDpp	0	0.269	-0.05	0.302613766334401	0.7
CG45782	dDpp	0	0.269	-0.05	0.302613766334401	0.7
CG45782	vOptix.vVsx	0	0.269	-0.05	0.302613766334401	0.7
CG45782	vVsx	0	0.269	-0.05	0.302613766334401	0.7
CG45782	vVsx.dVsx.dOptix	0	0.269	-0.05	0.302613766334401	0.7
CG45782	vOptix.vVsx.dVsx	0	0.269	-0.05	0.302613766334401	0.7
CG45782	vdDpp.vdOptix	-0.89	0.269	-0.05	0.302613766334401	0.7
CG45782	dVsx	-1.69	0.269	-0.05	0.302613766334401	0.7
CG45782	vdOptix.vdVsx	-2.97	0.269	-0.05	0.302613766334401	0.7
CG45782	vdDpp	-4.37	0.269	-0.05	0.302613766334401	0.7
CG45782	dOptix	-4.62	0.269	-0.05	0.302613766334401	0.7
CG45782	vdVsx	-6.22	0.269	-0.05	0.302613766334401	0.7
CG45782	vdOptix	-12.74	0.269	-0.05	0.302613766334401	0.7
CR45180	dVsx	2.81	0.08	0.41	0.683130051063973	0.7
CR45180	dOptix.dVsx	2.77	0.08	0.41	0.683130051063973	0.7
CR45180	dDpp	1.84	0.08	0.41	0.683130051063973	0.7
CR45180	vdOptix.vdVsx	0	0.08	0.41	0.683130051063973	0.7
CR45180	vVsx	0	0.08	0.41	0.683130051063973	0.7
CR45180	vVsx.dVsx.dOptix	0	0.08	0.41	0.683130051063973	0.7
CR45180	vOptix.vVsx.dVsx	0	0.08	0.41	0.683130051063973	0.7
CR45180	vDpp	-1	0.08	0.41	0.683130051063973	0.7
CR45180	vOptix.vVsx	-1.9	0.08	0.41	0.683130051063973	0.7
CR45180	dDpp.dOptix	-2.43	0.08	0.41	0.683130051063973	0.7
CR45180	vOptix	-2.81	0.08	0.41	0.683130051063973	0.7
CR45180	vDpp.vOptix	-5.56	0.08	0.41	0.683130051063973	0.7
CR45180	vdDpp	-6.02	0.08	0.41	0.683130051063973	0.7
CR45180	whole_OPC	-6.6	0.08	0.41	0.683130051063973	0.7
CR45180	dOptix	-6.77	0.08	0.41	0.683130051063973	0.7
CR45180	vdDpp.vdOptix	-7.82	0.08	0.41	0.683130051063973	0.7
CR45180	vdOptix	-10.25	0.08	0.41	0.683130051063973	0.7
CR45180	vdVsx	-20.83	0.08	0.41	0.683130051063973	0.7
CG45781	vdDpp	5.59	1.044	-0.21	0.0924500327042048	0.39
CG45781	dOptix.dVsx	4.64	1.044	-0.21	0.0924500327042048	0.39
CG45781	dDpp	0	1.044	-0.21	0.0924500327042048	0.39
CG45781	vOptix.vVsx	0	1.044	-0.21	0.0924500327042048	0.39
CG45781	vVsx	0	1.044	-0.21	0.0924500327042048	0.39
CG45781	vVsx.dVsx.dOptix	0	1.044	-0.21	0.0924500327042048	0.39
CG45781	vOptix.vVsx.dVsx	0	1.044	-0.21	0.0924500327042048	0.39
CG45781	vdDpp.vdOptix	-0.84	1.044	-0.21	0.0924500327042048	0.39
CG45781	vdOptix.vdVsx	-1.54	1.044	-0.21	0.0924500327042048	0.39
CG45781	dDpp.dOptix	-1.75	1.044	-0.21	0.0924500327042048	0.39
CG45781	vOptix	-2.45	1.044	-0.21	0.0924500327042048	0.39
CG45781	dOptix	-2.48	1.044	-0.21	0.0924500327042048	0.39
CG45781	dVsx	-2.62	1.044	-0.21	0.0924500327042048	0.39
CG45781	vDpp.vOptix	-7.44	1.044	-0.21	0.0924500327042048	0.39
CG45781	vDpp	-8.14	1.044	-0.21	0.0924500327042048	0.39
CG45781	vdOptix	-8.3	1.044	-0.21	0.0924500327042048	0.39
CG45781	whole_OPC	-9.1	1.044	-0.21	0.0924500327042048	0.39
CG45781	vdVsx	-15.35	1.044	-0.21	0.0924500327042048	0.39
CG40191	dOptix	19.14	0.109	0.14	0.29277002188456	0.26
CG40191	vOptix	14.81	0.109	0.14	0.29277002188456	0.26
CG40191	dDpp.dOptix	9.91	0.109	0.14	0.29277002188456	0.26
CG40191	vdOptix	9.74	0.109	0.14	0.29277002188456	0.26
CG40191	dDpp	4.98	0.109	0.14	0.29277002188456	0.26
CG40191	vOptix.vVsx	3.97	0.109	0.14	0.29277002188456	0.26
CG40191	vdDpp.vdOptix	1.56	0.109	0.14	0.29277002188456	0.26
CG40191	vDpp	0	0.109	0.14	0.29277002188456	0.26
CG40191	vVsx	0	0.109	0.14	0.29277002188456	0.26
CG40191	vVsx.dVsx.dOptix	0	0.109	0.14	0.29277002188456	0.26
CG40191	vOptix.vVsx.dVsx	0	0.109	0.14	0.29277002188456	0.26
CG40191	whole_OPC	-0.73	0.109	0.14	0.29277002188456	0.26
CG40191	vdOptix.vdVsx	-2.67	0.109	0.14	0.29277002188456	0.26
CG40191	vdDpp	-4.16	0.109	0.14	0.29277002188456	0.26
CG40191	vDpp.vOptix	-6.86	0.109	0.14	0.29277002188456	0.26
CG40191	dOptix.dVsx	-7.76	0.109	0.14	0.29277002188456	0.26
CG40191	vdVsx	-10.69	0.109	0.14	0.29277002188456	0.26
CG40191	dVsx	-12.99	0.109	0.14	0.29277002188456	0.26
l(2)41Ab	whole_OPC	21.95	0.197	0.2	0.620173672946042	0.49
l(2)41Ab	vdDpp.vdOptix	11.19	0.197	0.2	0.620173672946042	0.49
l(2)41Ab	dVsx	10.63	0.197	0.2	0.620173672946042	0.49
l(2)41Ab	vOptix	8.56	0.197	0.2	0.620173672946042	0.49
l(2)41Ab	dOptix.dVsx	7.84	0.197	0.2	0.620173672946042	0.49
l(2)41Ab	vdOptix	7.22	0.197	0.2	0.620173672946042	0.49
l(2)41Ab	dOptix	3.44	0.197	0.2	0.620173672946042	0.49
l(2)41Ab	vdOptix.vdVsx	2.31	0.197	0.2	0.620173672946042	0.49
l(2)41Ab	dDpp.dOptix	0.83	0.197	0.2	0.620173672946042	0.49
l(2)41Ab	vdVsx	0.12	0.197	0.2	0.620173672946042	0.49
l(2)41Ab	vDpp	0	0.197	0.2	0.620173672946042	0.49
l(2)41Ab	dDpp	0	0.197	0.2	0.620173672946042	0.49
l(2)41Ab	vVsx	0	0.197	0.2	0.620173672946042	0.49
l(2)41Ab	vVsx.dVsx.dOptix	0	0.197	0.2	0.620173672946042	0.49
l(2)41Ab	vOptix.vVsx.dVsx	0	0.197	0.2	0.620173672946042	0.49
l(2)41Ab	vOptix.vVsx	-10.22	0.197	0.2	0.620173672946042	0.49
l(2)41Ab	vdDpp	-10.76	0.197	0.2	0.620173672946042	0.49
l(2)41Ab	vDpp.vOptix	-13.38	0.197	0.2	0.620173672946042	0.49
CR45139	vdDpp	20.04	0.14	0.32	0.428571428571429	0.87
CR45139	vdOptix	10.29	0.14	0.32	0.428571428571429	0.87
CR45139	dOptix	0.94	0.14	0.32	0.428571428571429	0.87
CR45139	vDpp	0	0.14	0.32	0.428571428571429	0.87
CR45139	dDpp	0	0.14	0.32	0.428571428571429	0.87
CR45139	vVsx	0	0.14	0.32	0.428571428571429	0.87
CR45139	vVsx.dVsx.dOptix	0	0.14	0.32	0.428571428571429	0.87
CR45139	vOptix.vVsx.dVsx	0	0.14	0.32	0.428571428571429	0.87
CR45139	dDpp.dOptix	-1.69	0.14	0.32	0.428571428571429	0.87
CR45139	vOptix.vVsx	-4.04	0.14	0.32	0.428571428571429	0.87
CR45139	vDpp.vOptix	-4.31	0.14	0.32	0.428571428571429	0.87
CR45139	vdOptix.vdVsx	-4.68	0.14	0.32	0.428571428571429	0.87
CR45139	vdVsx	-7.44	0.14	0.32	0.428571428571429	0.87
CR45139	vdDpp.vdOptix	-8.33	0.14	0.32	0.428571428571429	0.87
CR45139	whole_OPC	-8.36	0.14	0.32	0.428571428571429	0.87
CR45139	vOptix	-8.86	0.14	0.32	0.428571428571429	0.87
CR45139	dOptix.dVsx	-10.5	0.14	0.32	0.428571428571429	0.87
CR45139	dVsx	-15.46	0.14	0.32	0.428571428571429	0.87
Stlk	vDpp.vOptix	12.74	0.177	0.19	0.174077655955698	0.27
Stlk	dDpp	12.47	0.177	0.19	0.174077655955698	0.27
Stlk	vdOptix.vdVsx	11.27	0.177	0.19	0.174077655955698	0.27
Stlk	vdDpp	11.06	0.177	0.19	0.174077655955698	0.27
Stlk	dDpp.dOptix	10.46	0.177	0.19	0.174077655955698	0.27
Stlk	dOptix	4.74	0.177	0.19	0.174077655955698	0.27
Stlk	vDpp	3.77	0.177	0.19	0.174077655955698	0.27
Stlk	dOptix.dVsx	2.04	0.177	0.19	0.174077655955698	0.27
Stlk	whole_OPC	1.34	0.177	0.19	0.174077655955698	0.27
Stlk	vOptix	0.35	0.177	0.19	0.174077655955698	0.27
Stlk	vVsx	0	0.177	0.19	0.174077655955698	0.27
Stlk	vVsx.dVsx.dOptix	0	0.177	0.19	0.174077655955698	0.27
Stlk	vOptix.vVsx.dVsx	0	0.177	0.19	0.174077655955698	0.27
Stlk	vdDpp.vdOptix	-1.97	0.177	0.19	0.174077655955698	0.27
Stlk	vOptix.vVsx	-2.26	0.177	0.19	0.174077655955698	0.27
Stlk	dVsx	-2.87	0.177	0.19	0.174077655955698	0.27
Stlk	vdOptix	-5.23	0.177	0.19	0.174077655955698	0.27
Stlk	vdVsx	-12.18	0.177	0.19	0.174077655955698	0.27
CG17528	vdOptix	23.28	0.134	0.1	0.29277002188456	0.62
CG17528	vOptix.vVsx	4.85	0.134	0.1	0.29277002188456	0.62
CG17528	vdDpp	1.62	0.134	0.1	0.29277002188456	0.62
CG17528	dVsx	0.79	0.134	0.1	0.29277002188456	0.62
CG17528	vdOptix.vdVsx	0.65	0.134	0.1	0.29277002188456	0.62
CG17528	vDpp	0	0.134	0.1	0.29277002188456	0.62
CG17528	vVsx	0	0.134	0.1	0.29277002188456	0.62
CG17528	vVsx.dVsx.dOptix	0	0.134	0.1	0.29277002188456	0.62
CG17528	vOptix.vVsx.dVsx	0	0.134	0.1	0.29277002188456	0.62
CG17528	dOptix	-2.16	0.134	0.1	0.29277002188456	0.62
CG17528	whole_OPC	-2.66	0.134	0.1	0.29277002188456	0.62
CG17528	vdVsx	-4.35	0.134	0.1	0.29277002188456	0.62
CG17528	vDpp.vOptix	-7.21	0.134	0.1	0.29277002188456	0.62
CG17528	dOptix.dVsx	-9.33	0.134	0.1	0.29277002188456	0.62
CG17528	vdDpp.vdOptix	-9.76	0.134	0.1	0.29277002188456	0.62
CG17528	vOptix	-11.33	0.134	0.1	0.29277002188456	0.62
CG17528	dDpp.dOptix	-11.8	0.134	0.1	0.29277002188456	0.62
CG17528	dDpp	-22.04	0.134	0.1	0.29277002188456	0.62
CG3107	vOptix	8.56	0.094	0.37	0.683130051063973	0.88
CG3107	vdVsx	7.53	0.094	0.37	0.683130051063973	0.88
CG3107	vOptix.vVsx	5.53	0.094	0.37	0.683130051063973	0.88
CG3107	vVsx	0	0.094	0.37	0.683130051063973	0.88
CG3107	vVsx.dVsx.dOptix	0	0.094	0.37	0.683130051063973	0.88
CG3107	vOptix.vVsx.dVsx	0	0.094	0.37	0.683130051063973	0.88
CG3107	vdOptix	-1.21	0.094	0.37	0.683130051063973	0.88
CG3107	vdDpp.vdOptix	-2.64	0.094	0.37	0.683130051063973	0.88
CG3107	vdOptix.vdVsx	-3.06	0.094	0.37	0.683130051063973	0.88
CG3107	dVsx	-3.4	0.094	0.37	0.683130051063973	0.88
CG3107	vDpp.vOptix	-3.77	0.094	0.37	0.683130051063973	0.88
CG3107	dDpp	-5.04	0.094	0.37	0.683130051063973	0.88
CG3107	dDpp.dOptix	-7.34	0.094	0.37	0.683130051063973	0.88
CG3107	vdDpp	-9.81	0.094	0.37	0.683130051063973	0.88
CG3107	vDpp	-11.19	0.094	0.37	0.683130051063973	0.88
CG3107	whole_OPC	-12.55	0.094	0.37	0.683130051063973	0.88
CG3107	dOptix	-14.06	0.094	0.37	0.683130051063973	0.88
CG3107	dOptix.dVsx	-14.74	0.094	0.37	0.683130051063973	0.88
Nipped-A	vdVsx	9.66	0.121	0.51	0.447213595499958	0.79
Nipped-A	vOptix.vVsx	5.27	0.121	0.51	0.447213595499958	0.79
Nipped-A	dOptix	1.86	0.121	0.51	0.447213595499958	0.79
Nipped-A	vdOptix	0	0.121	0.51	0.447213595499958	0.79
Nipped-A	vVsx	0	0.121	0.51	0.447213595499958	0.79
Nipped-A	vVsx.dVsx.dOptix	0	0.121	0.51	0.447213595499958	0.79
Nipped-A	vOptix.vVsx.dVsx	0	0.121	0.51	0.447213595499958	0.79
Nipped-A	vOptix	-4.15	0.121	0.51	0.447213595499958	0.79
Nipped-A	vdDpp.vdOptix	-4.67	0.121	0.51	0.447213595499958	0.79
Nipped-A	dOptix.dVsx	-4.89	0.121	0.51	0.447213595499958	0.79
Nipped-A	vdDpp	-5.9	0.121	0.51	0.447213595499958	0.79
Nipped-A	vDpp.vOptix	-7.41	0.121	0.51	0.447213595499958	0.79
Nipped-A	whole_OPC	-8.33	0.121	0.51	0.447213595499958	0.79
Nipped-A	dDpp	-8.83	0.121	0.51	0.447213595499958	0.79
Nipped-A	dVsx	-10.08	0.121	0.51	0.447213595499958	0.79
Nipped-A	vdOptix.vdVsx	-11.95	0.121	0.51	0.447213595499958	0.79
Nipped-A	dDpp.dOptix	-16.64	0.121	0.51	0.447213595499958	0.79
Nipped-A	vDpp	-19.98	0.121	0.51	0.447213595499958	0.79
ap	dOptix	27.22	0.492	0.64	0.712525303194425	0.45
ap	vOptix.vVsx	20.91	0.492	0.64	0.712525303194425	0.45
ap	vdOptix	15.7	0.492	0.64	0.712525303194425	0.45
ap	dVsx	12.89	0.492	0.64	0.712525303194425	0.45
ap	dDpp	11.35	0.492	0.64	0.712525303194425	0.45
ap	vdDpp.vdOptix	10.26	0.492	0.64	0.712525303194425	0.45
ap	whole_OPC	7.58	0.492	0.64	0.712525303194425	0.45
ap	vOptix	2.39	0.492	0.64	0.712525303194425	0.45
ap	vdDpp	2	0.492	0.64	0.712525303194425	0.45
ap	dOptix.dVsx	0	0.492	0.64	0.712525303194425	0.45
ap	vVsx	0	0.492	0.64	0.712525303194425	0.45
ap	vVsx.dVsx.dOptix	0	0.492	0.64	0.712525303194425	0.45
ap	vOptix.vVsx.dVsx	0	0.492	0.64	0.712525303194425	0.45
ap	vdVsx	-3.45	0.492	0.64	0.712525303194425	0.45
ap	vdOptix.vdVsx	-3.62	0.492	0.64	0.712525303194425	0.45
ap	vDpp.vOptix	-6.69	0.492	0.64	0.712525303194425	0.45
ap	dDpp.dOptix	-11.6	0.492	0.64	0.712525303194425	0.45
ap	vDpp	-17.74	0.492	0.64	0.712525303194425	0.45
CG7791	vOptix	5.66	0.161	-0.6	-0.0975900072948533	0.83
CG7791	dOptix.dVsx	2.11	0.161	-0.6	-0.0975900072948533	0.83
CG7791	vDpp	0	0.161	-0.6	-0.0975900072948533	0.83
CG7791	dDpp	0	0.161	-0.6	-0.0975900072948533	0.83
CG7791	vVsx	0	0.161	-0.6	-0.0975900072948533	0.83
CG7791	vVsx.dVsx.dOptix	0	0.161	-0.6	-0.0975900072948533	0.83
CG7791	vOptix.vVsx.dVsx	0	0.161	-0.6	-0.0975900072948533	0.83
CG7791	dVsx	-1.6	0.161	-0.6	-0.0975900072948533	0.83
CG7791	vOptix.vVsx	-1.89	0.161	-0.6	-0.0975900072948533	0.83
CG7791	vdOptix	-1.94	0.161	-0.6	-0.0975900072948533	0.83
CG7791	vdOptix.vdVsx	-6.62	0.161	-0.6	-0.0975900072948533	0.83
CG7791	vdDpp.vdOptix	-9.09	0.161	-0.6	-0.0975900072948533	0.83
CG7791	whole_OPC	-9.69	0.161	-0.6	-0.0975900072948533	0.83
CG7791	vdDpp	-10.29	0.161	-0.6	-0.0975900072948533	0.83
CG7791	vDpp.vOptix	-11.39	0.161	-0.6	-0.0975900072948533	0.83
CG7791	vdVsx	-14.92	0.161	-0.6	-0.0975900072948533	0.83
CG7791	dDpp.dOptix	-16.47	0.161	-0.6	-0.0975900072948533	0.83
CG7791	dOptix	-18.38	0.161	-0.6	-0.0975900072948533	0.83
Gp210	dOptix	9.59	0.121	-0.1	0.0975900072948533	0.03
Gp210	vdOptix.vdVsx	6.27	0.121	-0.1	0.0975900072948533	0.03
Gp210	vOptix.vVsx	3.46	0.121	-0.1	0.0975900072948533	0.03
Gp210	dVsx	2.54	0.121	-0.1	0.0975900072948533	0.03
Gp210	vdDpp.vdOptix	2.03	0.121	-0.1	0.0975900072948533	0.03
Gp210	dDpp.dOptix	0.7	0.121	-0.1	0.0975900072948533	0.03
Gp210	vDpp	0	0.121	-0.1	0.0975900072948533	0.03
Gp210	vVsx	0	0.121	-0.1	0.0975900072948533	0.03
Gp210	vVsx.dVsx.dOptix	0	0.121	-0.1	0.0975900072948533	0.03
Gp210	vOptix.vVsx.dVsx	0	0.121	-0.1	0.0975900072948533	0.03
Gp210	vOptix	-0.81	0.121	-0.1	0.0975900072948533	0.03
Gp210	dOptix.dVsx	-2.76	0.121	-0.1	0.0975900072948533	0.03
Gp210	whole_OPC	-3.12	0.121	-0.1	0.0975900072948533	0.03
Gp210	vdDpp	-6.18	0.121	-0.1	0.0975900072948533	0.03
Gp210	vdVsx	-9.18	0.121	-0.1	0.0975900072948533	0.03
Gp210	dDpp	-9.43	0.121	-0.1	0.0975900072948533	0.03
Gp210	vdOptix	-13.05	0.121	-0.1	0.0975900072948533	0.03
Gp210	vDpp.vOptix	-13.09	0.121	-0.1	0.0975900072948533	0.03
Pngl	vDpp.vOptix	16.19	0.148	-0.21	0.227710017021324	0.19
Pngl	vdOptix.vdVsx	5.35	0.148	-0.21	0.227710017021324	0.19
Pngl	vVsx	0	0.148	-0.21	0.227710017021324	0.19
Pngl	vVsx.dVsx.dOptix	0	0.148	-0.21	0.227710017021324	0.19
Pngl	vOptix.vVsx.dVsx	0	0.148	-0.21	0.227710017021324	0.19
Pngl	vdDpp.vdOptix	-0.63	0.148	-0.21	0.227710017021324	0.19
Pngl	dDpp	-2.5	0.148	-0.21	0.227710017021324	0.19
Pngl	vDpp	-2.81	0.148	-0.21	0.227710017021324	0.19
Pngl	dDpp.dOptix	-3.25	0.148	-0.21	0.227710017021324	0.19
Pngl	vOptix	-3.8	0.148	-0.21	0.227710017021324	0.19
Pngl	whole_OPC	-7.44	0.148	-0.21	0.227710017021324	0.19
Pngl	vdOptix	-7.97	0.148	-0.21	0.227710017021324	0.19
Pngl	dOptix	-9.58	0.148	-0.21	0.227710017021324	0.19
Pngl	vdVsx	-12.63	0.148	-0.21	0.227710017021324	0.19
Pngl	vOptix.vVsx	-12.69	0.148	-0.21	0.227710017021324	0.19
Pngl	dVsx	-14.73	0.148	-0.21	0.227710017021324	0.19
Pngl	dOptix.dVsx	-15.68	0.148	-0.21	0.227710017021324	0.19
Pngl	vdDpp	-19.24	0.148	-0.21	0.227710017021324	0.19
Tbce	vdVsx	20.41	0.115	0.39	1	0.83
Tbce	dOptix	20.3	0.115	0.39	1	0.83
Tbce	vDpp	14.13	0.115	0.39	1	0.83
Tbce	dDpp.dOptix	7.66	0.115	0.39	1	0.83
Tbce	vdDpp	7.14	0.115	0.39	1	0.83
Tbce	dOptix.dVsx	2.14	0.115	0.39	1	0.83
Tbce	whole_OPC	2.11	0.115	0.39	1	0.83
Tbce	vDpp.vOptix	1.65	0.115	0.39	1	0.83
Tbce	vVsx	0	0.115	0.39	1	0.83
Tbce	vVsx.dVsx.dOptix	0	0.115	0.39	1	0.83
Tbce	vOptix.vVsx.dVsx	0	0.115	0.39	1	0.83
Tbce	vdOptix.vdVsx	-0.64	0.115	0.39	1	0.83
Tbce	vdDpp.vdOptix	-1.32	0.115	0.39	1	0.83
Tbce	vOptix.vVsx	-4.14	0.115	0.39	1	0.83
Tbce	vdOptix	-6.09	0.115	0.39	1	0.83
Tbce	dDpp	-7.68	0.115	0.39	1	0.83
Tbce	vOptix	-8.21	0.115	0.39	1	0.83
Tbce	dVsx	-20.66	0.115	0.39	1	0.83
CCHa2-R	dVsx	0.52	0.445	-0.12	-0.0666666666666667	0.27
CCHa2-R	vdOptix.vdVsx	0.08	0.445	-0.12	-0.0666666666666667	0.27
CCHa2-R	dDpp	0	0.445	-0.12	-0.0666666666666667	0.27
CCHa2-R	vVsx	0	0.445	-0.12	-0.0666666666666667	0.27
CCHa2-R	vVsx.dVsx.dOptix	0	0.445	-0.12	-0.0666666666666667	0.27
CCHa2-R	vOptix.vVsx.dVsx	0	0.445	-0.12	-0.0666666666666667	0.27
CCHa2-R	vDpp	-0.63	0.445	-0.12	-0.0666666666666667	0.27
CCHa2-R	vOptix.vVsx	-0.83	0.445	-0.12	-0.0666666666666667	0.27
CCHa2-R	vdDpp	-1.07	0.445	-0.12	-0.0666666666666667	0.27
CCHa2-R	dOptix.dVsx	-1.16	0.445	-0.12	-0.0666666666666667	0.27
CCHa2-R	vdOptix	-1.37	0.445	-0.12	-0.0666666666666667	0.27
CCHa2-R	dOptix	-1.4	0.445	-0.12	-0.0666666666666667	0.27
CCHa2-R	whole_OPC	-2.43	0.445	-0.12	-0.0666666666666667	0.27
CCHa2-R	vDpp.vOptix	-3.74	0.445	-0.12	-0.0666666666666667	0.27
CCHa2-R	vdVsx	-3.87	0.445	-0.12	-0.0666666666666667	0.27
CCHa2-R	vdDpp.vdOptix	-3.93	0.445	-0.12	-0.0666666666666667	0.27
CCHa2-R	vOptix	-4.54	0.445	-0.12	-0.0666666666666667	0.27
CCHa2-R	dDpp.dOptix	-6.86	0.445	-0.12	-0.0666666666666667	0.27
CG7845	dVsx	13.18	0.097	0.03	0.218217890235992	0.47
CG7845	dOptix.dVsx	9.2	0.097	0.03	0.218217890235992	0.47
CG7845	dOptix	3.3	0.097	0.03	0.218217890235992	0.47
CG7845	whole_OPC	2.07	0.097	0.03	0.218217890235992	0.47
CG7845	vdDpp	1.27	0.097	0.03	0.218217890235992	0.47
CG7845	vDpp	0.44	0.097	0.03	0.218217890235992	0.47
CG7845	dDpp	0	0.097	0.03	0.218217890235992	0.47
CG7845	vVsx	0	0.097	0.03	0.218217890235992	0.47
CG7845	vVsx.dVsx.dOptix	0	0.097	0.03	0.218217890235992	0.47
CG7845	vOptix.vVsx.dVsx	0	0.097	0.03	0.218217890235992	0.47
CG7845	vDpp.vOptix	-4.17	0.097	0.03	0.218217890235992	0.47
CG7845	dDpp.dOptix	-4.86	0.097	0.03	0.218217890235992	0.47
CG7845	vOptix.vVsx	-7.06	0.097	0.03	0.218217890235992	0.47
CG7845	vdOptix	-7.54	0.097	0.03	0.218217890235992	0.47
CG7845	vdOptix.vdVsx	-8.28	0.097	0.03	0.218217890235992	0.47
CG7845	vOptix	-8.32	0.097	0.03	0.218217890235992	0.47
CG7845	vdDpp.vdOptix	-8.4	0.097	0.03	0.218217890235992	0.47
CG7845	vdVsx	-14.67	0.097	0.03	0.218217890235992	0.47
CG7849	vdOptix	2.25	0.067	0.3	0.53748384988657	0.55
CG7849	vDpp	0	0.067	0.3	0.53748384988657	0.55
CG7849	vVsx	0	0.067	0.3	0.53748384988657	0.55
CG7849	vVsx.dVsx.dOptix	0	0.067	0.3	0.53748384988657	0.55
CG7849	vOptix.vVsx.dVsx	0	0.067	0.3	0.53748384988657	0.55
CG7849	dOptix.dVsx	-2.22	0.067	0.3	0.53748384988657	0.55
CG7849	vdDpp.vdOptix	-2.32	0.067	0.3	0.53748384988657	0.55
CG7849	dDpp.dOptix	-4.1	0.067	0.3	0.53748384988657	0.55
CG7849	vdDpp	-8.07	0.067	0.3	0.53748384988657	0.55
CG7849	vdOptix.vdVsx	-8.14	0.067	0.3	0.53748384988657	0.55
CG7849	vOptix.vVsx	-9.48	0.067	0.3	0.53748384988657	0.55
CG7849	whole_OPC	-10.31	0.067	0.3	0.53748384988657	0.55
CG7849	dOptix	-11.35	0.067	0.3	0.53748384988657	0.55
CG7849	dDpp	-12.04	0.067	0.3	0.53748384988657	0.55
CG7849	vOptix	-12.38	0.067	0.3	0.53748384988657	0.55
CG7849	vDpp.vOptix	-13.31	0.067	0.3	0.53748384988657	0.55
CG7849	dVsx	-14.98	0.067	0.3	0.53748384988657	0.55
CG7849	vdVsx	-15.24	0.067	0.3	0.53748384988657	0.55
l(2)k14710	dOptix.dVsx	18.35	0.127	0.02	0.0975900072948533	0.41
l(2)k14710	vdOptix.vdVsx	3.24	0.127	0.02	0.0975900072948533	0.41
l(2)k14710	vdDpp.vdOptix	1.69	0.127	0.02	0.0975900072948533	0.41
l(2)k14710	vOptix.vVsx	0.03	0.127	0.02	0.0975900072948533	0.41
l(2)k14710	vDpp	0	0.127	0.02	0.0975900072948533	0.41
l(2)k14710	vVsx	0	0.127	0.02	0.0975900072948533	0.41
l(2)k14710	vVsx.dVsx.dOptix	0	0.127	0.02	0.0975900072948533	0.41
l(2)k14710	vOptix.vVsx.dVsx	0	0.127	0.02	0.0975900072948533	0.41
l(2)k14710	dOptix	-2.42	0.127	0.02	0.0975900072948533	0.41
l(2)k14710	whole_OPC	-7.09	0.127	0.02	0.0975900072948533	0.41
l(2)k14710	vdOptix	-8.21	0.127	0.02	0.0975900072948533	0.41
l(2)k14710	vDpp.vOptix	-8.44	0.127	0.02	0.0975900072948533	0.41
l(2)k14710	vdDpp	-9.88	0.127	0.02	0.0975900072948533	0.41
l(2)k14710	vOptix	-10.22	0.127	0.02	0.0975900072948533	0.41
l(2)k14710	dVsx	-12.2	0.127	0.02	0.0975900072948533	0.41
l(2)k14710	dDpp.dOptix	-12.61	0.127	0.02	0.0975900072948533	0.41
l(2)k14710	vdVsx	-12.84	0.127	0.02	0.0975900072948533	0.41
l(2)k14710	dDpp	-15.87	0.127	0.02	0.0975900072948533	0.41
bin3	dOptix	22.83	0.222	-0.35	0.323875137815648	0.1
bin3	whole_OPC	7.54	0.222	-0.35	0.323875137815648	0.1
bin3	vOptix.vVsx	1.29	0.222	-0.35	0.323875137815648	0.1
bin3	vVsx	0	0.222	-0.35	0.323875137815648	0.1
bin3	vVsx.dVsx.dOptix	0	0.222	-0.35	0.323875137815648	0.1
bin3	vOptix.vVsx.dVsx	0	0.222	-0.35	0.323875137815648	0.1
bin3	vdOptix.vdVsx	-0.1	0.222	-0.35	0.323875137815648	0.1
bin3	vdDpp	-1.83	0.222	-0.35	0.323875137815648	0.1
bin3	vdDpp.vdOptix	-2.51	0.222	-0.35	0.323875137815648	0.1
bin3	dDpp.dOptix	-4.77	0.222	-0.35	0.323875137815648	0.1
bin3	vOptix	-5.48	0.222	-0.35	0.323875137815648	0.1
bin3	vdOptix	-9.56	0.222	-0.35	0.323875137815648	0.1
bin3	vdVsx	-10.54	0.222	-0.35	0.323875137815648	0.1
bin3	dVsx	-10.91	0.222	-0.35	0.323875137815648	0.1
bin3	dDpp	-11.17	0.222	-0.35	0.323875137815648	0.1
bin3	vDpp.vOptix	-11.81	0.222	-0.35	0.323875137815648	0.1
bin3	vDpp	-14.71	0.222	-0.35	0.323875137815648	0.1
bin3	dOptix.dVsx	-15.14	0.222	-0.35	0.323875137815648	0.1
jing	vDpp	15.83	0.16	0.5	0.423659272868162	0.44
jing	vdOptix	9.71	0.16	0.5	0.423659272868162	0.44
jing	vdVsx	7.75	0.16	0.5	0.423659272868162	0.44
jing	dOptix.dVsx	6.06	0.16	0.5	0.423659272868162	0.44
jing	vdOptix.vdVsx	0.54	0.16	0.5	0.423659272868162	0.44
jing	dDpp	0	0.16	0.5	0.423659272868162	0.44
jing	vOptix.vVsx	0	0.16	0.5	0.423659272868162	0.44
jing	vVsx	0	0.16	0.5	0.423659272868162	0.44
jing	vVsx.dVsx.dOptix	0	0.16	0.5	0.423659272868162	0.44
jing	vOptix.vVsx.dVsx	0	0.16	0.5	0.423659272868162	0.44
jing	vdDpp	-4.28	0.16	0.5	0.423659272868162	0.44
jing	vDpp.vOptix	-4.94	0.16	0.5	0.423659272868162	0.44
jing	whole_OPC	-5.95	0.16	0.5	0.423659272868162	0.44
jing	vOptix	-7.19	0.16	0.5	0.423659272868162	0.44
jing	dDpp.dOptix	-11.84	0.16	0.5	0.423659272868162	0.44
jing	vdDpp.vdOptix	-12.5	0.16	0.5	0.423659272868162	0.44
jing	dOptix	-13.93	0.16	0.5	0.423659272868162	0.44
jing	dVsx	-14.47	0.16	0.5	0.423659272868162	0.44
Vha16-1	vdOptix.vdVsx	20.66	0.263	-0.07	0.149071198499986	0.01
Vha16-1	vdDpp	18.69	0.263	-0.07	0.149071198499986	0.01
Vha16-1	whole_OPC	11.96	0.263	-0.07	0.149071198499986	0.01
Vha16-1	vDpp	0	0.263	-0.07	0.149071198499986	0.01
Vha16-1	dDpp	0	0.263	-0.07	0.149071198499986	0.01
Vha16-1	vVsx	0	0.263	-0.07	0.149071198499986	0.01
Vha16-1	vVsx.dVsx.dOptix	0	0.263	-0.07	0.149071198499986	0.01
Vha16-1	vOptix.vVsx.dVsx	0	0.263	-0.07	0.149071198499986	0.01
Vha16-1	dOptix.dVsx	-0.69	0.263	-0.07	0.149071198499986	0.01
Vha16-1	vDpp.vOptix	-2.61	0.263	-0.07	0.149071198499986	0.01
Vha16-1	vdDpp.vdOptix	-2.83	0.263	-0.07	0.149071198499986	0.01
Vha16-1	vdOptix	-2.91	0.263	-0.07	0.149071198499986	0.01
Vha16-1	vOptix.vVsx	-4.67	0.263	-0.07	0.149071198499986	0.01
Vha16-1	vdVsx	-9.78	0.263	-0.07	0.149071198499986	0.01
Vha16-1	dOptix	-9.99	0.263	-0.07	0.149071198499986	0.01
Vha16-1	vOptix	-11.64	0.263	-0.07	0.149071198499986	0.01
Vha16-1	dDpp.dOptix	-11.66	0.263	-0.07	0.149071198499986	0.01
Vha16-1	dVsx	-12.31	0.263	-0.07	0.149071198499986	0.01
Bap170	vdVsx	26.61	0.035	0.51	1	0.81
Bap170	dDpp.dOptix	20.5	0.035	0.51	1	0.81
Bap170	vdDpp.vdOptix	14.74	0.035	0.51	1	0.81
Bap170	dDpp	13.38	0.035	0.51	1	0.81
Bap170	vOptix.vVsx	4.93	0.035	0.51	1	0.81
Bap170	whole_OPC	0.83	0.035	0.51	1	0.81
Bap170	vOptix	0.09	0.035	0.51	1	0.81
Bap170	dOptix	0	0.035	0.51	1	0.81
Bap170	vVsx	0	0.035	0.51	1	0.81
Bap170	vVsx.dVsx.dOptix	0	0.035	0.51	1	0.81
Bap170	vOptix.vVsx.dVsx	0	0.035	0.51	1	0.81
Bap170	vdDpp	-3.77	0.035	0.51	1	0.81
Bap170	dOptix.dVsx	-6.14	0.035	0.51	1	0.81
Bap170	vdOptix.vdVsx	-9.18	0.035	0.51	1	0.81
Bap170	dVsx	-12.52	0.035	0.51	1	0.81
Bap170	vDpp.vOptix	-14.35	0.035	0.51	1	0.81
Bap170	vdOptix	-15.77	0.035	0.51	1	0.81
Bap170	vDpp	-18.28	0.035	0.51	1	0.81
Opbp	dOptix.dVsx	7.18	0.081	-0.23	0.2	0.41
Opbp	vDpp	5.23	0.081	-0.23	0.2	0.41
Opbp	vdDpp	4.85	0.081	-0.23	0.2	0.41
Opbp	vdDpp.vdOptix	1.17	0.081	-0.23	0.2	0.41
Opbp	whole_OPC	1.16	0.081	-0.23	0.2	0.41
Opbp	dVsx	0.82	0.081	-0.23	0.2	0.41
Opbp	vVsx	0	0.081	-0.23	0.2	0.41
Opbp	vVsx.dVsx.dOptix	0	0.081	-0.23	0.2	0.41
Opbp	vOptix.vVsx.dVsx	0	0.081	-0.23	0.2	0.41
Opbp	vdOptix.vdVsx	-0.34	0.081	-0.23	0.2	0.41
Opbp	vOptix	-3.6	0.081	-0.23	0.2	0.41
Opbp	dOptix	-3.98	0.081	-0.23	0.2	0.41
Opbp	dDpp	-5.13	0.081	-0.23	0.2	0.41
Opbp	vDpp.vOptix	-5.26	0.081	-0.23	0.2	0.41
Opbp	vOptix.vVsx	-5.98	0.081	-0.23	0.2	0.41
Opbp	vdOptix	-6.16	0.081	-0.23	0.2	0.41
Opbp	dDpp.dOptix	-10.28	0.081	-0.23	0.2	0.41
Opbp	vdVsx	-11.4	0.081	-0.23	0.2	0.41
geminin	whole_OPC	11.91	0.17	-0.17	0.428571428571429	0.37
geminin	vdVsx	1.4	0.17	-0.17	0.428571428571429	0.37
geminin	vDpp	0	0.17	-0.17	0.428571428571429	0.37
geminin	dDpp	0	0.17	-0.17	0.428571428571429	0.37
geminin	vVsx	0	0.17	-0.17	0.428571428571429	0.37
geminin	vVsx.dVsx.dOptix	0	0.17	-0.17	0.428571428571429	0.37
geminin	vOptix.vVsx.dVsx	0	0.17	-0.17	0.428571428571429	0.37
geminin	vOptix	-3.96	0.17	-0.17	0.428571428571429	0.37
geminin	dDpp.dOptix	-4.69	0.17	-0.17	0.428571428571429	0.37
geminin	dVsx	-5.44	0.17	-0.17	0.428571428571429	0.37
geminin	vOptix.vVsx	-7.08	0.17	-0.17	0.428571428571429	0.37
geminin	vdDpp.vdOptix	-8.96	0.17	-0.17	0.428571428571429	0.37
geminin	vdOptix.vdVsx	-9.47	0.17	-0.17	0.428571428571429	0.37
geminin	dOptix.dVsx	-9.83	0.17	-0.17	0.428571428571429	0.37
geminin	vdDpp	-10.39	0.17	-0.17	0.428571428571429	0.37
geminin	vDpp.vOptix	-10.68	0.17	-0.17	0.428571428571429	0.37
geminin	dOptix	-11.16	0.17	-0.17	0.428571428571429	0.37
geminin	vdOptix	-15.38	0.17	-0.17	0.428571428571429	0.37
sced	dOptix	30.18	0.181	0.45	0.654653670707977	0.72
sced	vOptix	22.26	0.181	0.45	0.654653670707977	0.72
sced	whole_OPC	11.09	0.181	0.45	0.654653670707977	0.72
sced	vdDpp.vdOptix	10.9	0.181	0.45	0.654653670707977	0.72
sced	vdOptix.vdVsx	10.56	0.181	0.45	0.654653670707977	0.72
sced	dDpp.dOptix	1.52	0.181	0.45	0.654653670707977	0.72
sced	vDpp	0	0.181	0.45	0.654653670707977	0.72
sced	vOptix.vVsx	0	0.181	0.45	0.654653670707977	0.72
sced	vVsx	0	0.181	0.45	0.654653670707977	0.72
sced	vVsx.dVsx.dOptix	0	0.181	0.45	0.654653670707977	0.72
sced	vOptix.vVsx.dVsx	0	0.181	0.45	0.654653670707977	0.72
sced	dDpp	-0.66	0.181	0.45	0.654653670707977	0.72
sced	vdOptix	-2.65	0.181	0.45	0.654653670707977	0.72
sced	dVsx	-4.56	0.181	0.45	0.654653670707977	0.72
sced	vdVsx	-6.1	0.181	0.45	0.654653670707977	0.72
sced	vDpp.vOptix	-7.38	0.181	0.45	0.654653670707977	0.72
sced	dOptix.dVsx	-9.59	0.181	0.45	0.654653670707977	0.72
sced	vdDpp	-13.79	0.181	0.45	0.654653670707977	0.72
Dpit47	vDpp	22.36	0.109	0.25	0.53748384988657	0.29
Dpit47	dVsx	18.56	0.109	0.25	0.53748384988657	0.29
Dpit47	vdDpp	6.23	0.109	0.25	0.53748384988657	0.29
Dpit47	vdOptix	3.45	0.109	0.25	0.53748384988657	0.29
Dpit47	vdOptix.vdVsx	2.9	0.109	0.25	0.53748384988657	0.29
Dpit47	whole_OPC	2.73	0.109	0.25	0.53748384988657	0.29
Dpit47	dDpp	0	0.109	0.25	0.53748384988657	0.29
Dpit47	vOptix.vVsx	0	0.109	0.25	0.53748384988657	0.29
Dpit47	vVsx	0	0.109	0.25	0.53748384988657	0.29
Dpit47	vVsx.dVsx.dOptix	0	0.109	0.25	0.53748384988657	0.29
Dpit47	vOptix.vVsx.dVsx	0	0.109	0.25	0.53748384988657	0.29
Dpit47	vdDpp.vdOptix	-0.19	0.109	0.25	0.53748384988657	0.29
Dpit47	vOptix	-0.25	0.109	0.25	0.53748384988657	0.29
Dpit47	dOptix	-1.36	0.109	0.25	0.53748384988657	0.29
Dpit47	vdVsx	-2.13	0.109	0.25	0.53748384988657	0.29
Dpit47	vDpp.vOptix	-5.36	0.109	0.25	0.53748384988657	0.29
Dpit47	dOptix.dVsx	-7.27	0.109	0.25	0.53748384988657	0.29
Dpit47	dDpp.dOptix	-13.31	0.109	0.25	0.53748384988657	0.29
CG15908	vdOptix.vdVsx	14.63	0.176	0.52	1	0.79
CG15908	dVsx	13.19	0.176	0.52	1	0.79
CG15908	vOptix.vVsx	8.53	0.176	0.52	1	0.79
CG15908	vdDpp	7.26	0.176	0.52	1	0.79
CG15908	vDpp	0	0.176	0.52	1	0.79
CG15908	dOptix.dVsx	0	0.176	0.52	1	0.79
CG15908	vVsx	0	0.176	0.52	1	0.79
CG15908	vVsx.dVsx.dOptix	0	0.176	0.52	1	0.79
CG15908	vOptix.vVsx.dVsx	0	0.176	0.52	1	0.79
CG15908	whole_OPC	-0.88	0.176	0.52	1	0.79
CG15908	vOptix	-5.4	0.176	0.52	1	0.79
CG15908	vdDpp.vdOptix	-5.97	0.176	0.52	1	0.79
CG15908	vdOptix	-6.17	0.176	0.52	1	0.79
CG15908	vDpp.vOptix	-13.19	0.176	0.52	1	0.79
CG15908	dOptix	-15.09	0.176	0.52	1	0.79
CG15908	vdVsx	-15.29	0.176	0.52	1	0.79
CG15908	dDpp.dOptix	-16.12	0.176	0.52	1	0.79
CG15908	dDpp	-19.71	0.176	0.52	1	0.79
Hsepi	vDpp	19.18	0.164	0.5	0.683130051063973	0.54
Hsepi	dOptix	13.39	0.164	0.5	0.683130051063973	0.54
Hsepi	vDpp.vOptix	13	0.164	0.5	0.683130051063973	0.54
Hsepi	vdOptix.vdVsx	8.86	0.164	0.5	0.683130051063973	0.54
Hsepi	vdDpp	8.33	0.164	0.5	0.683130051063973	0.54
Hsepi	vdDpp.vdOptix	6.26	0.164	0.5	0.683130051063973	0.54
Hsepi	dDpp	5.96	0.164	0.5	0.683130051063973	0.54
Hsepi	vdOptix	0.37	0.164	0.5	0.683130051063973	0.54
Hsepi	vVsx	0	0.164	0.5	0.683130051063973	0.54
Hsepi	vVsx.dVsx.dOptix	0	0.164	0.5	0.683130051063973	0.54
Hsepi	vOptix.vVsx.dVsx	0	0.164	0.5	0.683130051063973	0.54
Hsepi	vOptix	-0.68	0.164	0.5	0.683130051063973	0.54
Hsepi	whole_OPC	-2.22	0.164	0.5	0.683130051063973	0.54
Hsepi	dOptix.dVsx	-6.48	0.164	0.5	0.683130051063973	0.54
Hsepi	vdVsx	-7.04	0.164	0.5	0.683130051063973	0.54
Hsepi	dDpp.dOptix	-10.06	0.164	0.5	0.683130051063973	0.54
Hsepi	vOptix.vVsx	-10.65	0.164	0.5	0.683130051063973	0.54
Hsepi	dVsx	-13.63	0.164	0.5	0.683130051063973	0.54
PGAP3	vOptix.vVsx	18.06	0.166	-0.17	0.0666666666666667	0.01
PGAP3	vdDpp.vdOptix	13.02	0.166	-0.17	0.0666666666666667	0.01
PGAP3	dOptix	12.92	0.166	-0.17	0.0666666666666667	0.01
PGAP3	dVsx	11.4	0.166	-0.17	0.0666666666666667	0.01
PGAP3	vDpp.vOptix	7.58	0.166	-0.17	0.0666666666666667	0.01
PGAP3	vdOptix.vdVsx	6.27	0.166	-0.17	0.0666666666666667	0.01
PGAP3	vdDpp	5.58	0.166	-0.17	0.0666666666666667	0.01
PGAP3	whole_OPC	2.9	0.166	-0.17	0.0666666666666667	0.01
PGAP3	vDpp	0.13	0.166	-0.17	0.0666666666666667	0.01
PGAP3	dDpp	0	0.166	-0.17	0.0666666666666667	0.01
PGAP3	vVsx	0	0.166	-0.17	0.0666666666666667	0.01
PGAP3	vVsx.dVsx.dOptix	0	0.166	-0.17	0.0666666666666667	0.01
PGAP3	vOptix.vVsx.dVsx	0	0.166	-0.17	0.0666666666666667	0.01
PGAP3	dOptix.dVsx	-1.09	0.166	-0.17	0.0666666666666667	0.01
PGAP3	dDpp.dOptix	-5.67	0.166	-0.17	0.0666666666666667	0.01
PGAP3	vdOptix	-6.63	0.166	-0.17	0.0666666666666667	0.01
PGAP3	vOptix	-7.44	0.166	-0.17	0.0666666666666667	0.01
PGAP3	vdVsx	-10.05	0.166	-0.17	0.0666666666666667	0.01
CG17266	vdDpp	5.18	0.134	-0.08	0.0975900072948533	0.49
CG17266	vdOptix.vdVsx	0	0.134	-0.08	0.0975900072948533	0.49
CG17266	vVsx	0	0.134	-0.08	0.0975900072948533	0.49
CG17266	vVsx.dVsx.dOptix	0	0.134	-0.08	0.0975900072948533	0.49
CG17266	vOptix.vVsx.dVsx	0	0.134	-0.08	0.0975900072948533	0.49
CG17266	vdOptix	-0.22	0.134	-0.08	0.0975900072948533	0.49
CG17266	whole_OPC	-1.41	0.134	-0.08	0.0975900072948533	0.49
CG17266	vOptix.vVsx	-6.46	0.134	-0.08	0.0975900072948533	0.49
CG17266	vDpp.vOptix	-7.77	0.134	-0.08	0.0975900072948533	0.49
CG17266	vDpp	-8.77	0.134	-0.08	0.0975900072948533	0.49
CG17266	vdVsx	-10	0.134	-0.08	0.0975900072948533	0.49
CG17266	dOptix.dVsx	-11.33	0.134	-0.08	0.0975900072948533	0.49
CG17266	dVsx	-12.03	0.134	-0.08	0.0975900072948533	0.49
CG17266	vOptix	-12.85	0.134	-0.08	0.0975900072948533	0.49
CG17266	vdDpp.vdOptix	-13.15	0.134	-0.08	0.0975900072948533	0.49
CG17266	dDpp.dOptix	-13.53	0.134	-0.08	0.0975900072948533	0.49
CG17266	dOptix	-22.64	0.134	-0.08	0.0975900072948533	0.49
CG17266	dDpp	-23.28	0.134	-0.08	0.0975900072948533	0.49
phtf	dDpp	18.49	0.18	-0.08	0.333333333333333	0.25
phtf	dVsx	9.5	0.18	-0.08	0.333333333333333	0.25
phtf	vdDpp	8.67	0.18	-0.08	0.333333333333333	0.25
phtf	dOptix.dVsx	6.41	0.18	-0.08	0.333333333333333	0.25
phtf	vdDpp.vdOptix	4.89	0.18	-0.08	0.333333333333333	0.25
phtf	vDpp	0	0.18	-0.08	0.333333333333333	0.25
phtf	vdOptix	0	0.18	-0.08	0.333333333333333	0.25
phtf	vOptix.vVsx	0	0.18	-0.08	0.333333333333333	0.25
phtf	vVsx	0	0.18	-0.08	0.333333333333333	0.25
phtf	vVsx.dVsx.dOptix	0	0.18	-0.08	0.333333333333333	0.25
phtf	vOptix.vVsx.dVsx	0	0.18	-0.08	0.333333333333333	0.25
phtf	whole_OPC	-5.31	0.18	-0.08	0.333333333333333	0.25
phtf	vOptix	-7.49	0.18	-0.08	0.333333333333333	0.25
phtf	vdOptix.vdVsx	-8.47	0.18	-0.08	0.333333333333333	0.25
phtf	dDpp.dOptix	-11.29	0.18	-0.08	0.333333333333333	0.25
phtf	dOptix	-13.83	0.18	-0.08	0.333333333333333	0.25
phtf	vDpp.vOptix	-14.51	0.18	-0.08	0.333333333333333	0.25
phtf	vdVsx	-14.86	0.18	-0.08	0.333333333333333	0.25
Eb1	vdVsx	20.05	0.166	-0.72	-0.0666666666666667	0.96
Eb1	vDpp.vOptix	13.47	0.166	-0.72	-0.0666666666666667	0.96
Eb1	vDpp	7.93	0.166	-0.72	-0.0666666666666667	0.96
Eb1	dOptix	3.99	0.166	-0.72	-0.0666666666666667	0.96
Eb1	vOptix.vVsx	3.7	0.166	-0.72	-0.0666666666666667	0.96
Eb1	dVsx	3.02	0.166	-0.72	-0.0666666666666667	0.96
Eb1	whole_OPC	0.67	0.166	-0.72	-0.0666666666666667	0.96
Eb1	vVsx	0	0.166	-0.72	-0.0666666666666667	0.96
Eb1	vVsx.dVsx.dOptix	0	0.166	-0.72	-0.0666666666666667	0.96
Eb1	vOptix.vVsx.dVsx	0	0.166	-0.72	-0.0666666666666667	0.96
Eb1	vdOptix.vdVsx	-1	0.166	-0.72	-0.0666666666666667	0.96
Eb1	dDpp	-2.65	0.166	-0.72	-0.0666666666666667	0.96
Eb1	dOptix.dVsx	-4.16	0.166	-0.72	-0.0666666666666667	0.96
Eb1	vdDpp	-4.66	0.166	-0.72	-0.0666666666666667	0.96
Eb1	vdDpp.vdOptix	-5.06	0.166	-0.72	-0.0666666666666667	0.96
Eb1	vOptix	-7.82	0.166	-0.72	-0.0666666666666667	0.96
Eb1	vdOptix	-7.88	0.166	-0.72	-0.0666666666666667	0.96
Eb1	dDpp.dOptix	-12.52	0.166	-0.72	-0.0666666666666667	0.96
CG3420	dDpp	23.12	0.179	-0.03	0.227710017021324	0.13
CG3420	dVsx	19.22	0.179	-0.03	0.227710017021324	0.13
CG3420	vdOptix.vdVsx	5.94	0.179	-0.03	0.227710017021324	0.13
CG3420	vDpp.vOptix	5.06	0.179	-0.03	0.227710017021324	0.13
CG3420	dDpp.dOptix	2.13	0.179	-0.03	0.227710017021324	0.13
CG3420	dOptix	0.9	0.179	-0.03	0.227710017021324	0.13
CG3420	vVsx	0	0.179	-0.03	0.227710017021324	0.13
CG3420	vVsx.dVsx.dOptix	0	0.179	-0.03	0.227710017021324	0.13
CG3420	vOptix.vVsx.dVsx	0	0.179	-0.03	0.227710017021324	0.13
CG3420	dOptix.dVsx	-0.96	0.179	-0.03	0.227710017021324	0.13
CG3420	vOptix.vVsx	-1.27	0.179	-0.03	0.227710017021324	0.13
CG3420	whole_OPC	-2.05	0.179	-0.03	0.227710017021324	0.13
CG3420	vOptix	-2.67	0.179	-0.03	0.227710017021324	0.13
CG3420	vDpp	-4.32	0.179	-0.03	0.227710017021324	0.13
CG3420	vdDpp.vdOptix	-5.88	0.179	-0.03	0.227710017021324	0.13
CG3420	vdOptix	-6.52	0.179	-0.03	0.227710017021324	0.13
CG3420	vdVsx	-7.47	0.179	-0.03	0.227710017021324	0.13
CG3420	vdDpp	-7.98	0.179	-0.03	0.227710017021324	0.13
CG9436	vDpp	2.49	0.058	-0.23	0.174077655955698	0.01
CG9436	dDpp	1.87	0.058	-0.23	0.174077655955698	0.01
CG9436	vOptix.vVsx	0.04	0.058	-0.23	0.174077655955698	0.01
CG9436	vdDpp.vdOptix	0	0.058	-0.23	0.174077655955698	0.01
CG9436	vdOptix.vdVsx	0	0.058	-0.23	0.174077655955698	0.01
CG9436	vVsx	0	0.058	-0.23	0.174077655955698	0.01
CG9436	vVsx.dVsx.dOptix	0	0.058	-0.23	0.174077655955698	0.01
CG9436	vOptix.vVsx.dVsx	0	0.058	-0.23	0.174077655955698	0.01
CG9436	dOptix	-1.32	0.058	-0.23	0.174077655955698	0.01
CG9436	dVsx	-2.4	0.058	-0.23	0.174077655955698	0.01
CG9436	dOptix.dVsx	-4.94	0.058	-0.23	0.174077655955698	0.01
CG9436	vDpp.vOptix	-6.67	0.058	-0.23	0.174077655955698	0.01
CG9436	vdDpp	-9.4	0.058	-0.23	0.174077655955698	0.01
CG9436	whole_OPC	-12.3	0.058	-0.23	0.174077655955698	0.01
CG9436	dDpp.dOptix	-13.1	0.058	-0.23	0.174077655955698	0.01
CG9436	vOptix	-13.47	0.058	-0.23	0.174077655955698	0.01
CG9436	vdOptix	-14.3	0.058	-0.23	0.174077655955698	0.01
CG9436	vdVsx	-19.07	0.058	-0.23	0.174077655955698	0.01
Epac	vdOptix.vdVsx	7.51	0.229	0.18	0.53748384988657	0.35
Epac	dOptix.dVsx	7.32	0.229	0.18	0.53748384988657	0.35
Epac	dVsx	6.04	0.229	0.18	0.53748384988657	0.35
Epac	dDpp.dOptix	4.67	0.229	0.18	0.53748384988657	0.35
Epac	vOptix	1.28	0.229	0.18	0.53748384988657	0.35
Epac	vdOptix	0.35	0.229	0.18	0.53748384988657	0.35
Epac	dDpp	0	0.229	0.18	0.53748384988657	0.35
Epac	vVsx	0	0.229	0.18	0.53748384988657	0.35
Epac	vVsx.dVsx.dOptix	0	0.229	0.18	0.53748384988657	0.35
Epac	vOptix.vVsx.dVsx	0	0.229	0.18	0.53748384988657	0.35
Epac	vOptix.vVsx	-0.67	0.229	0.18	0.53748384988657	0.35
Epac	vDpp.vOptix	-2.61	0.229	0.18	0.53748384988657	0.35
Epac	vdVsx	-3.57	0.229	0.18	0.53748384988657	0.35
Epac	vdDpp.vdOptix	-5.58	0.229	0.18	0.53748384988657	0.35
Epac	vdDpp	-6.97	0.229	0.18	0.53748384988657	0.35
Epac	dOptix	-8.41	0.229	0.18	0.53748384988657	0.35
Epac	whole_OPC	-10.38	0.229	0.18	0.53748384988657	0.35
Epac	vDpp	-12.58	0.229	0.18	0.53748384988657	0.35
CG15236	vdVsx	24.32	0.665	0.2	0.382970843102535	0.82
CG15236	dVsx	21.38	0.665	0.2	0.382970843102535	0.82
CG15236	vdDpp.vdOptix	17.31	0.665	0.2	0.382970843102535	0.82
CG15236	dOptix	16.91	0.665	0.2	0.382970843102535	0.82
CG15236	dOptix.dVsx	14.37	0.665	0.2	0.382970843102535	0.82
CG15236	whole_OPC	11.89	0.665	0.2	0.382970843102535	0.82
CG15236	vOptix	4.19	0.665	0.2	0.382970843102535	0.82
CG15236	vDpp.vOptix	3.3	0.665	0.2	0.382970843102535	0.82
CG15236	dDpp	0	0.665	0.2	0.382970843102535	0.82
CG15236	vdOptix.vdVsx	0	0.665	0.2	0.382970843102535	0.82
CG15236	vVsx	0	0.665	0.2	0.382970843102535	0.82
CG15236	vVsx.dVsx.dOptix	0	0.665	0.2	0.382970843102535	0.82
CG15236	vOptix.vVsx.dVsx	0	0.665	0.2	0.382970843102535	0.82
CG15236	vdOptix	-1.52	0.665	0.2	0.382970843102535	0.82
CG15236	vDpp	-4.66	0.665	0.2	0.382970843102535	0.82
CG15236	vdDpp	-7.33	0.665	0.2	0.382970843102535	0.82
CG15236	vOptix.vVsx	-8.3	0.665	0.2	0.382970843102535	0.82
CG15236	dDpp.dOptix	-12.41	0.665	0.2	0.382970843102535	0.82
coro	vdDpp.vdOptix	20.29	0.163	0.03	0.152894157431288	0.28
coro	vOptix.vVsx	15.21	0.163	0.03	0.152894157431288	0.28
coro	vDpp	14.07	0.163	0.03	0.152894157431288	0.28
coro	dDpp	13.5	0.163	0.03	0.152894157431288	0.28
coro	vdOptix	11.42	0.163	0.03	0.152894157431288	0.28
coro	vVsx	0	0.163	0.03	0.152894157431288	0.28
coro	vVsx.dVsx.dOptix	0	0.163	0.03	0.152894157431288	0.28
coro	vOptix.vVsx.dVsx	0	0.163	0.03	0.152894157431288	0.28
coro	vdVsx	-1.85	0.163	0.03	0.152894157431288	0.28
coro	whole_OPC	-4.74	0.163	0.03	0.152894157431288	0.28
coro	dOptix.dVsx	-5.45	0.163	0.03	0.152894157431288	0.28
coro	dOptix	-6.03	0.163	0.03	0.152894157431288	0.28
coro	vDpp.vOptix	-6.17	0.163	0.03	0.152894157431288	0.28
coro	vOptix	-7.38	0.163	0.03	0.152894157431288	0.28
coro	vdOptix.vdVsx	-7.88	0.163	0.03	0.152894157431288	0.28
coro	dVsx	-9.55	0.163	0.03	0.152894157431288	0.28
coro	vdDpp	-12.74	0.163	0.03	0.152894157431288	0.28
coro	dDpp.dOptix	-18.09	0.163	0.03	0.152894157431288	0.28
Spn42Da	vdVsx	16.25	0.102	0.23	0.124034734589208	0.08
Spn42Da	vOptix.vVsx	9.48	0.102	0.23	0.124034734589208	0.08
Spn42Da	dOptix.dVsx	5.6	0.102	0.23	0.124034734589208	0.08
Spn42Da	dOptix	4.39	0.102	0.23	0.124034734589208	0.08
Spn42Da	vDpp.vOptix	3.33	0.102	0.23	0.124034734589208	0.08
Spn42Da	vVsx	0	0.102	0.23	0.124034734589208	0.08
Spn42Da	vVsx.dVsx.dOptix	0	0.102	0.23	0.124034734589208	0.08
Spn42Da	vOptix.vVsx.dVsx	0	0.102	0.23	0.124034734589208	0.08
Spn42Da	vdOptix.vdVsx	-1.41	0.102	0.23	0.124034734589208	0.08
Spn42Da	whole_OPC	-2.49	0.102	0.23	0.124034734589208	0.08
Spn42Da	dDpp.dOptix	-5.31	0.102	0.23	0.124034734589208	0.08
Spn42Da	vOptix	-6.86	0.102	0.23	0.124034734589208	0.08
Spn42Da	dVsx	-7.09	0.102	0.23	0.124034734589208	0.08
Spn42Da	vdDpp.vdOptix	-8.01	0.102	0.23	0.124034734589208	0.08
Spn42Da	vdDpp	-8.36	0.102	0.23	0.124034734589208	0.08
Spn42Da	vdOptix	-8.51	0.102	0.23	0.124034734589208	0.08
Spn42Da	vDpp	-13.58	0.102	0.23	0.124034734589208	0.08
Spn42Da	dDpp	-13.99	0.102	0.23	0.124034734589208	0.08
CG30158	vOptix.vVsx	9.64	0.234	-0.15	0.0975900072948533	0.05
CG30158	dDpp	5.17	0.234	-0.15	0.0975900072948533	0.05
CG30158	vdOptix.vdVsx	5.12	0.234	-0.15	0.0975900072948533	0.05
CG30158	dOptix	1.63	0.234	-0.15	0.0975900072948533	0.05
CG30158	dOptix.dVsx	1.09	0.234	-0.15	0.0975900072948533	0.05
CG30158	dDpp.dOptix	0.74	0.234	-0.15	0.0975900072948533	0.05
CG30158	vDpp	0	0.234	-0.15	0.0975900072948533	0.05
CG30158	vVsx	0	0.234	-0.15	0.0975900072948533	0.05
CG30158	vVsx.dVsx.dOptix	0	0.234	-0.15	0.0975900072948533	0.05
CG30158	vOptix.vVsx.dVsx	0	0.234	-0.15	0.0975900072948533	0.05
CG30158	vdDpp.vdOptix	-3.85	0.234	-0.15	0.0975900072948533	0.05
CG30158	vOptix	-4.06	0.234	-0.15	0.0975900072948533	0.05
CG30158	whole_OPC	-6.95	0.234	-0.15	0.0975900072948533	0.05
CG30158	dVsx	-9.07	0.234	-0.15	0.0975900072948533	0.05
CG30158	vDpp.vOptix	-9.41	0.234	-0.15	0.0975900072948533	0.05
CG30158	vdOptix	-12.39	0.234	-0.15	0.0975900072948533	0.05
CG30158	vdDpp	-13.62	0.234	-0.15	0.0975900072948533	0.05
CG30158	vdVsx	-14.42	0.234	-0.15	0.0975900072948533	0.05
CG3358	dDpp.dOptix	17.37	0.117	0.16	0.333333333333333	0.52
CG3358	dVsx	10.2	0.117	0.16	0.333333333333333	0.52
CG3358	vOptix.vVsx	4.72	0.117	0.16	0.333333333333333	0.52
CG3358	vdVsx	4.68	0.117	0.16	0.333333333333333	0.52
CG3358	vDpp	0	0.117	0.16	0.333333333333333	0.52
CG3358	vVsx	0	0.117	0.16	0.333333333333333	0.52
CG3358	vVsx.dVsx.dOptix	0	0.117	0.16	0.333333333333333	0.52
CG3358	vOptix.vVsx.dVsx	0	0.117	0.16	0.333333333333333	0.52
CG3358	whole_OPC	-1.88	0.117	0.16	0.333333333333333	0.52
CG3358	dOptix.dVsx	-2.36	0.117	0.16	0.333333333333333	0.52
CG3358	vDpp.vOptix	-2.4	0.117	0.16	0.333333333333333	0.52
CG3358	vdOptix.vdVsx	-2.74	0.117	0.16	0.333333333333333	0.52
CG3358	dDpp	-4.2	0.117	0.16	0.333333333333333	0.52
CG3358	vdOptix	-5.13	0.117	0.16	0.333333333333333	0.52
CG3358	vdDpp	-6.02	0.117	0.16	0.333333333333333	0.52
CG3358	vdDpp.vdOptix	-10.74	0.117	0.16	0.333333333333333	0.52
CG3358	vOptix	-11.48	0.117	0.16	0.333333333333333	0.52
CG3358	dOptix	-11.88	0.117	0.16	0.333333333333333	0.52
mim	whole_OPC	14.42	0.111	0.4	0.53748384988657	0.56
mim	vOptix.vVsx	6.08	0.111	0.4	0.53748384988657	0.56
mim	dDpp	0	0.111	0.4	0.53748384988657	0.56
mim	vVsx	0	0.111	0.4	0.53748384988657	0.56
mim	vVsx.dVsx.dOptix	0	0.111	0.4	0.53748384988657	0.56
mim	vOptix.vVsx.dVsx	0	0.111	0.4	0.53748384988657	0.56
mim	dDpp.dOptix	-0.11	0.111	0.4	0.53748384988657	0.56
mim	vdDpp.vdOptix	-0.53	0.111	0.4	0.53748384988657	0.56
mim	vOptix	-2.22	0.111	0.4	0.53748384988657	0.56
mim	vDpp	-2.54	0.111	0.4	0.53748384988657	0.56
mim	dOptix.dVsx	-3.29	0.111	0.4	0.53748384988657	0.56
mim	vdOptix	-3.47	0.111	0.4	0.53748384988657	0.56
mim	vdOptix.vdVsx	-5.16	0.111	0.4	0.53748384988657	0.56
mim	vDpp.vOptix	-8.27	0.111	0.4	0.53748384988657	0.56
mim	dOptix	-8.49	0.111	0.4	0.53748384988657	0.56
mim	vdVsx	-9.17	0.111	0.4	0.53748384988657	0.56
mim	vdDpp	-11.49	0.111	0.4	0.53748384988657	0.56
mim	dVsx	-17.09	0.111	0.4	0.53748384988657	0.56
Cyp6u1	vdOptix	19.79	0.075	0.44	1	0.75
Cyp6u1	dDpp.dOptix	10.44	0.075	0.44	1	0.75
Cyp6u1	vOptix.vVsx	7.62	0.075	0.44	1	0.75
Cyp6u1	dOptix.dVsx	6.38	0.075	0.44	1	0.75
Cyp6u1	whole_OPC	5.76	0.075	0.44	1	0.75
Cyp6u1	vdDpp.vdOptix	5.21	0.075	0.44	1	0.75
Cyp6u1	vdDpp	3.47	0.075	0.44	1	0.75
Cyp6u1	vOptix	2.63	0.075	0.44	1	0.75
Cyp6u1	vdOptix.vdVsx	1.61	0.075	0.44	1	0.75
Cyp6u1	vVsx	0	0.075	0.44	1	0.75
Cyp6u1	vVsx.dVsx.dOptix	0	0.075	0.44	1	0.75
Cyp6u1	vOptix.vVsx.dVsx	0	0.075	0.44	1	0.75
Cyp6u1	dVsx	-6.59	0.075	0.44	1	0.75
Cyp6u1	vdVsx	-6.78	0.075	0.44	1	0.75
Cyp6u1	dOptix	-11.03	0.075	0.44	1	0.75
Cyp6u1	vDpp	-12.24	0.075	0.44	1	0.75
Cyp6u1	vDpp.vOptix	-12.46	0.075	0.44	1	0.75
Cyp6u1	dDpp	-14.86	0.075	0.44	1	0.75
CG30156	dVsx	10.21	0.099	0.32	0.124034734589208	0.08
CG30156	vOptix.vVsx	9.01	0.099	0.32	0.124034734589208	0.08
CG30156	dOptix	7.49	0.099	0.32	0.124034734589208	0.08
CG30156	dOptix.dVsx	7.22	0.099	0.32	0.124034734589208	0.08
CG30156	whole_OPC	6.38	0.099	0.32	0.124034734589208	0.08
CG30156	vdDpp	3.87	0.099	0.32	0.124034734589208	0.08
CG30156	dDpp.dOptix	1.42	0.099	0.32	0.124034734589208	0.08
CG30156	vDpp	0	0.099	0.32	0.124034734589208	0.08
CG30156	dDpp	0	0.099	0.32	0.124034734589208	0.08
CG30156	vVsx	0	0.099	0.32	0.124034734589208	0.08
CG30156	vVsx.dVsx.dOptix	0	0.099	0.32	0.124034734589208	0.08
CG30156	vOptix.vVsx.dVsx	0	0.099	0.32	0.124034734589208	0.08
CG30156	vdOptix	-0.58	0.099	0.32	0.124034734589208	0.08
CG30156	vdOptix.vdVsx	-4.16	0.099	0.32	0.124034734589208	0.08
CG30156	vdVsx	-6.4	0.099	0.32	0.124034734589208	0.08
CG30156	vOptix	-9.15	0.099	0.32	0.124034734589208	0.08
CG30156	vDpp.vOptix	-9.18	0.099	0.32	0.124034734589208	0.08
CG30156	vdDpp.vdOptix	-11.08	0.099	0.32	0.124034734589208	0.08
CG30159	dVsx	5.28	0.087	0.6	1	0.34
CG30159	vDpp.vOptix	4.6	0.087	0.6	1	0.34
CG30159	dOptix.dVsx	1.63	0.087	0.6	1	0.34
CG30159	dDpp	0.71	0.087	0.6	1	0.34
CG30159	vOptix.vVsx	0.58	0.087	0.6	1	0.34
CG30159	vVsx	0	0.087	0.6	1	0.34
CG30159	vVsx.dVsx.dOptix	0	0.087	0.6	1	0.34
CG30159	vOptix.vVsx.dVsx	0	0.087	0.6	1	0.34
CG30159	dOptix	-2.26	0.087	0.6	1	0.34
CG30159	vdOptix.vdVsx	-3.49	0.087	0.6	1	0.34
CG30159	whole_OPC	-3.84	0.087	0.6	1	0.34
CG30159	vdOptix	-3.95	0.087	0.6	1	0.34
CG30159	vOptix	-4.74	0.087	0.6	1	0.34
CG30159	vDpp	-4.88	0.087	0.6	1	0.34
CG30159	vdDpp.vdOptix	-6.58	0.087	0.6	1	0.34
CG30159	vdDpp	-9.19	0.087	0.6	1	0.34
CG30159	vdVsx	-9.88	0.087	0.6	1	0.34
CG30159	dDpp.dOptix	-13.83	0.087	0.6	1	0.34
Tsp42Ef	whole_OPC	11.64	0.286	-0.05	0.227710017021324	0.15
Tsp42Ef	vdDpp	2.73	0.286	-0.05	0.227710017021324	0.15
Tsp42Ef	vOptix.vVsx	0.88	0.286	-0.05	0.227710017021324	0.15
Tsp42Ef	vVsx	0	0.286	-0.05	0.227710017021324	0.15
Tsp42Ef	vVsx.dVsx.dOptix	0	0.286	-0.05	0.227710017021324	0.15
Tsp42Ef	vOptix.vVsx.dVsx	0	0.286	-0.05	0.227710017021324	0.15
Tsp42Ef	vdVsx	-0.39	0.286	-0.05	0.227710017021324	0.15
Tsp42Ef	vdOptix.vdVsx	-0.53	0.286	-0.05	0.227710017021324	0.15
Tsp42Ef	dOptix	-0.57	0.286	-0.05	0.227710017021324	0.15
Tsp42Ef	dDpp.dOptix	-0.74	0.286	-0.05	0.227710017021324	0.15
Tsp42Ef	vDpp	-1.22	0.286	-0.05	0.227710017021324	0.15
Tsp42Ef	dOptix.dVsx	-1.49	0.286	-0.05	0.227710017021324	0.15
Tsp42Ef	vDpp.vOptix	-1.6	0.286	-0.05	0.227710017021324	0.15
Tsp42Ef	vdOptix	-4.32	0.286	-0.05	0.227710017021324	0.15
Tsp42Ef	vOptix	-5.8	0.286	-0.05	0.227710017021324	0.15
Tsp42Ef	vdDpp.vdOptix	-6.15	0.286	-0.05	0.227710017021324	0.15
Tsp42Ef	dDpp	-14.54	0.286	-0.05	0.227710017021324	0.15
Tsp42Ef	dVsx	-20.67	0.286	-0.05	0.227710017021324	0.15
CR12842	vdDpp	9.02	0.106	-0.04	0.174077655955698	0.25
CR12842	vdDpp.vdOptix	8.32	0.106	-0.04	0.174077655955698	0.25
CR12842	vdOptix.vdVsx	4.43	0.106	-0.04	0.174077655955698	0.25
CR12842	vVsx	0	0.106	-0.04	0.174077655955698	0.25
CR12842	dVsx	0	0.106	-0.04	0.174077655955698	0.25
CR12842	vVsx.dVsx.dOptix	0	0.106	-0.04	0.174077655955698	0.25
CR12842	vOptix.vVsx.dVsx	0	0.106	-0.04	0.174077655955698	0.25
CR12842	vOptix.vVsx	-2.57	0.106	-0.04	0.174077655955698	0.25
CR12842	dOptix.dVsx	-2.75	0.106	-0.04	0.174077655955698	0.25
CR12842	dOptix	-3.49	0.106	-0.04	0.174077655955698	0.25
CR12842	vDpp	-4.08	0.106	-0.04	0.174077655955698	0.25
CR12842	vdOptix	-5.4	0.106	-0.04	0.174077655955698	0.25
CR12842	dDpp	-5.97	0.106	-0.04	0.174077655955698	0.25
CR12842	dDpp.dOptix	-8.5	0.106	-0.04	0.174077655955698	0.25
CR12842	vOptix	-8.63	0.106	-0.04	0.174077655955698	0.25
CR12842	vDpp.vOptix	-10.97	0.106	-0.04	0.174077655955698	0.25
CR12842	vdVsx	-13.25	0.106	-0.04	0.174077655955698	0.25
CR12842	whole_OPC	-14.33	0.106	-0.04	0.174077655955698	0.25
pgant3	dDpp	22.1	0.14	0.11	0.149071198499986	0.26
pgant3	whole_OPC	21.78	0.14	0.11	0.149071198499986	0.26
pgant3	dOptix.dVsx	16.27	0.14	0.11	0.149071198499986	0.26
pgant3	vDpp.vOptix	11.57	0.14	0.11	0.149071198499986	0.26
pgant3	vdOptix	11.42	0.14	0.11	0.149071198499986	0.26
pgant3	dDpp.dOptix	9.84	0.14	0.11	0.149071198499986	0.26
pgant3	vdDpp	5.15	0.14	0.11	0.149071198499986	0.26
pgant3	dOptix	0.85	0.14	0.11	0.149071198499986	0.26
pgant3	vDpp	0	0.14	0.11	0.149071198499986	0.26
pgant3	vdOptix.vdVsx	0	0.14	0.11	0.149071198499986	0.26
pgant3	vVsx	0	0.14	0.11	0.149071198499986	0.26
pgant3	vVsx.dVsx.dOptix	0	0.14	0.11	0.149071198499986	0.26
pgant3	vOptix.vVsx.dVsx	0	0.14	0.11	0.149071198499986	0.26
pgant3	vdVsx	-0.25	0.14	0.11	0.149071198499986	0.26
pgant3	vOptix	-1.76	0.14	0.11	0.149071198499986	0.26
pgant3	vdDpp.vdOptix	-2	0.14	0.11	0.149071198499986	0.26
pgant3	vOptix.vVsx	-2.06	0.14	0.11	0.149071198499986	0.26
pgant3	dVsx	-3.01	0.14	0.11	0.149071198499986	0.26
CG12836	dDpp.dOptix	13.55	0.131	-0.16	0.0666666666666667	0.01
CG12836	vOptix.vVsx	1.88	0.131	-0.16	0.0666666666666667	0.01
CG12836	dVsx	0.89	0.131	-0.16	0.0666666666666667	0.01
CG12836	vDpp.vOptix	0.61	0.131	-0.16	0.0666666666666667	0.01
CG12836	dDpp	0	0.131	-0.16	0.0666666666666667	0.01
CG12836	vVsx	0	0.131	-0.16	0.0666666666666667	0.01
CG12836	vVsx.dVsx.dOptix	0	0.131	-0.16	0.0666666666666667	0.01
CG12836	vOptix.vVsx.dVsx	0	0.131	-0.16	0.0666666666666667	0.01
CG12836	vDpp	-0.12	0.131	-0.16	0.0666666666666667	0.01
CG12836	whole_OPC	-0.62	0.131	-0.16	0.0666666666666667	0.01
CG12836	dOptix.dVsx	-0.69	0.131	-0.16	0.0666666666666667	0.01
CG12836	vdOptix	-0.84	0.131	-0.16	0.0666666666666667	0.01
CG12836	dOptix	-1.33	0.131	-0.16	0.0666666666666667	0.01
CG12836	vOptix	-2.12	0.131	-0.16	0.0666666666666667	0.01
CG12836	vdVsx	-2.66	0.131	-0.16	0.0666666666666667	0.01
CG12836	vdOptix.vdVsx	-3.26	0.131	-0.16	0.0666666666666667	0.01
CG12836	vdDpp.vdOptix	-4.35	0.131	-0.16	0.0666666666666667	0.01
CG12836	vdDpp	-7.62	0.131	-0.16	0.0666666666666667	0.01
esn	vDpp.vOptix	17.74	0.59	0.18	0.522232967867094	0.05
esn	dVsx	16.84	0.59	0.18	0.522232967867094	0.05
esn	vdDpp	15.32	0.59	0.18	0.522232967867094	0.05
esn	vdVsx	9.19	0.59	0.18	0.522232967867094	0.05
esn	vOptix.vVsx	6.42	0.59	0.18	0.522232967867094	0.05
esn	dDpp	0	0.59	0.18	0.522232967867094	0.05
esn	vVsx	0	0.59	0.18	0.522232967867094	0.05
esn	vVsx.dVsx.dOptix	0	0.59	0.18	0.522232967867094	0.05
esn	vOptix.vVsx.dVsx	0	0.59	0.18	0.522232967867094	0.05
esn	vdOptix	-3.59	0.59	0.18	0.522232967867094	0.05
esn	dOptix	-8.71	0.59	0.18	0.522232967867094	0.05
esn	vOptix	-9.55	0.59	0.18	0.522232967867094	0.05
esn	whole_OPC	-10.3	0.59	0.18	0.522232967867094	0.05
esn	dDpp.dOptix	-10.3	0.59	0.18	0.522232967867094	0.05
esn	vDpp	-11.12	0.59	0.18	0.522232967867094	0.05
esn	dOptix.dVsx	-11.77	0.59	0.18	0.522232967867094	0.05
esn	vdDpp.vdOptix	-12.07	0.59	0.18	0.522232967867094	0.05
esn	vdOptix.vdVsx	-13.69	0.59	0.18	0.522232967867094	0.05
Ady43A	vDpp.vOptix	14.7	0.146	-0.09	0.0975900072948533	0.01
Ady43A	vOptix.vVsx	13.29	0.146	-0.09	0.0975900072948533	0.01
Ady43A	vdDpp.vdOptix	5.36	0.146	-0.09	0.0975900072948533	0.01
Ady43A	vdOptix	4.6	0.146	-0.09	0.0975900072948533	0.01
Ady43A	vdOptix.vdVsx	2.34	0.146	-0.09	0.0975900072948533	0.01
Ady43A	vDpp	0	0.146	-0.09	0.0975900072948533	0.01
Ady43A	dDpp	0	0.146	-0.09	0.0975900072948533	0.01
Ady43A	vVsx	0	0.146	-0.09	0.0975900072948533	0.01
Ady43A	vVsx.dVsx.dOptix	0	0.146	-0.09	0.0975900072948533	0.01
Ady43A	vOptix.vVsx.dVsx	0	0.146	-0.09	0.0975900072948533	0.01
Ady43A	whole_OPC	-1.16	0.146	-0.09	0.0975900072948533	0.01
Ady43A	vOptix	-5.72	0.146	-0.09	0.0975900072948533	0.01
Ady43A	vdVsx	-6.6	0.146	-0.09	0.0975900072948533	0.01
Ady43A	dOptix.dVsx	-9.53	0.146	-0.09	0.0975900072948533	0.01
Ady43A	vdDpp	-9.92	0.146	-0.09	0.0975900072948533	0.01
Ady43A	dDpp.dOptix	-11.14	0.146	-0.09	0.0975900072948533	0.01
Ady43A	dVsx	-13.72	0.146	-0.09	0.0975900072948533	0.01
Ady43A	dOptix	-18.09	0.146	-0.09	0.0975900072948533	0.01
Br140	vdOptix.vdVsx	13.28	0.061	0.54	0.683130051063973	0.65
Br140	dOptix.dVsx	11.1	0.061	0.54	0.683130051063973	0.65
Br140	vdVsx	8.39	0.061	0.54	0.683130051063973	0.65
Br140	vdOptix	6.76	0.061	0.54	0.683130051063973	0.65
Br140	vDpp	6.05	0.061	0.54	0.683130051063973	0.65
Br140	vdDpp.vdOptix	1.67	0.061	0.54	0.683130051063973	0.65
Br140	dDpp	0	0.061	0.54	0.683130051063973	0.65
Br140	vVsx	0	0.061	0.54	0.683130051063973	0.65
Br140	vVsx.dVsx.dOptix	0	0.061	0.54	0.683130051063973	0.65
Br140	vOptix.vVsx.dVsx	0	0.061	0.54	0.683130051063973	0.65
Br140	dDpp.dOptix	-0.24	0.061	0.54	0.683130051063973	0.65
Br140	vDpp.vOptix	-1.79	0.061	0.54	0.683130051063973	0.65
Br140	whole_OPC	-2.75	0.061	0.54	0.683130051063973	0.65
Br140	dVsx	-4.29	0.061	0.54	0.683130051063973	0.65
Br140	dOptix	-5.97	0.061	0.54	0.683130051063973	0.65
Br140	vdDpp	-6.24	0.061	0.54	0.683130051063973	0.65
Br140	vOptix.vVsx	-9.78	0.061	0.54	0.683130051063973	0.65
Br140	vOptix	-15.09	0.061	0.54	0.683130051063973	0.65
cos	vdVsx	35.75	0.119	0.33	0.683130051063973	1
cos	vdOptix	19.18	0.119	0.33	0.683130051063973	1
cos	vDpp	3.75	0.119	0.33	0.683130051063973	1
cos	vdDpp.vdOptix	3.65	0.119	0.33	0.683130051063973	1
cos	dOptix.dVsx	3.14	0.119	0.33	0.683130051063973	1
cos	vdDpp	1.36	0.119	0.33	0.683130051063973	1
cos	dDpp	0	0.119	0.33	0.683130051063973	1
cos	vVsx	0	0.119	0.33	0.683130051063973	1
cos	dVsx	0	0.119	0.33	0.683130051063973	1
cos	vVsx.dVsx.dOptix	0	0.119	0.33	0.683130051063973	1
cos	vOptix.vVsx.dVsx	0	0.119	0.33	0.683130051063973	1
cos	vOptix	-0.09	0.119	0.33	0.683130051063973	1
cos	whole_OPC	-3.95	0.119	0.33	0.683130051063973	1
cos	dOptix	-7.75	0.119	0.33	0.683130051063973	1
cos	vOptix.vVsx	-8.07	0.119	0.33	0.683130051063973	1
cos	vdOptix.vdVsx	-8.92	0.119	0.33	0.683130051063973	1
cos	dDpp.dOptix	-10.24	0.119	0.33	0.683130051063973	1
cos	vDpp.vOptix	-10.4	0.119	0.33	0.683130051063973	1
Eaf	vOptix.vVsx	3.95	0.119	-0.2	0.149071198499986	0.02
Eaf	vdOptix.vdVsx	2.45	0.119	-0.2	0.149071198499986	0.02
Eaf	vdOptix	1.24	0.119	-0.2	0.149071198499986	0.02
Eaf	vDpp	0	0.119	-0.2	0.149071198499986	0.02
Eaf	vVsx	0	0.119	-0.2	0.149071198499986	0.02
Eaf	vVsx.dVsx.dOptix	0	0.119	-0.2	0.149071198499986	0.02
Eaf	vOptix.vVsx.dVsx	0	0.119	-0.2	0.149071198499986	0.02
Eaf	dOptix	-0.52	0.119	-0.2	0.149071198499986	0.02
Eaf	whole_OPC	-4.16	0.119	-0.2	0.149071198499986	0.02
Eaf	dDpp.dOptix	-4.47	0.119	-0.2	0.149071198499986	0.02
Eaf	vdDpp.vdOptix	-5.39	0.119	-0.2	0.149071198499986	0.02
Eaf	vOptix	-6.45	0.119	-0.2	0.149071198499986	0.02
Eaf	vdVsx	-8.58	0.119	-0.2	0.149071198499986	0.02
Eaf	dDpp	-9.75	0.119	-0.2	0.149071198499986	0.02
Eaf	vDpp.vOptix	-14.29	0.119	-0.2	0.149071198499986	0.02
Eaf	dOptix.dVsx	-16.43	0.119	-0.2	0.149071198499986	0.02
Eaf	dVsx	-16.95	0.119	-0.2	0.149071198499986	0.02
Eaf	vdDpp	-18.77	0.119	-0.2	0.149071198499986	0.02
sPLA2	vdVsx	15.73	0.096	0.11	0.367058489524401	0.55
sPLA2	vdOptix	13.93	0.096	0.11	0.367058489524401	0.55
sPLA2	dDpp.dOptix	13.05	0.096	0.11	0.367058489524401	0.55
sPLA2	dDpp	8.57	0.096	0.11	0.367058489524401	0.55
sPLA2	vDpp.vOptix	8.21	0.096	0.11	0.367058489524401	0.55
sPLA2	dOptix	7.27	0.096	0.11	0.367058489524401	0.55
sPLA2	vdOptix.vdVsx	5.37	0.096	0.11	0.367058489524401	0.55
sPLA2	vOptix.vVsx	5.04	0.096	0.11	0.367058489524401	0.55
sPLA2	vdDpp	1.08	0.096	0.11	0.367058489524401	0.55
sPLA2	vOptix	0.37	0.096	0.11	0.367058489524401	0.55
sPLA2	vDpp	0	0.096	0.11	0.367058489524401	0.55
sPLA2	vVsx	0	0.096	0.11	0.367058489524401	0.55
sPLA2	vVsx.dVsx.dOptix	0	0.096	0.11	0.367058489524401	0.55
sPLA2	vOptix.vVsx.dVsx	0	0.096	0.11	0.367058489524401	0.55
sPLA2	vdDpp.vdOptix	-2.45	0.096	0.11	0.367058489524401	0.55
sPLA2	dOptix.dVsx	-3.6	0.096	0.11	0.367058489524401	0.55
sPLA2	whole_OPC	-7.44	0.096	0.11	0.367058489524401	0.55
sPLA2	dVsx	-11.22	0.096	0.11	0.367058489524401	0.55
CG11141	vdOptix	20.98	0.115	-0.36	0.333333333333333	0.22
CG11141	dOptix	13.77	0.115	-0.36	0.333333333333333	0.22
CG11141	vdOptix.vdVsx	4.61	0.115	-0.36	0.333333333333333	0.22
CG11141	vOptix	3.81	0.115	-0.36	0.333333333333333	0.22
CG11141	vDpp	3.22	0.115	-0.36	0.333333333333333	0.22
CG11141	whole_OPC	2.74	0.115	-0.36	0.333333333333333	0.22
CG11141	vdDpp.vdOptix	2.71	0.115	-0.36	0.333333333333333	0.22
CG11141	dVsx	2.27	0.115	-0.36	0.333333333333333	0.22
CG11141	vDpp.vOptix	1.55	0.115	-0.36	0.333333333333333	0.22
CG11141	dDpp	0	0.115	-0.36	0.333333333333333	0.22
CG11141	vOptix.vVsx	0	0.115	-0.36	0.333333333333333	0.22
CG11141	vVsx	0	0.115	-0.36	0.333333333333333	0.22
CG11141	vVsx.dVsx.dOptix	0	0.115	-0.36	0.333333333333333	0.22
CG11141	vOptix.vVsx.dVsx	0	0.115	-0.36	0.333333333333333	0.22
CG11141	vdVsx	-5.3	0.115	-0.36	0.333333333333333	0.22
CG11141	vdDpp	-5.37	0.115	-0.36	0.333333333333333	0.22
CG11141	dDpp.dOptix	-11.6	0.115	-0.36	0.333333333333333	0.22
CG11141	dOptix.dVsx	-18.85	0.115	-0.36	0.333333333333333	0.22
CG11127	dVsx	16.39	0.193	0.3	0.333333333333333	0.8
CG11127	vDpp	6.44	0.193	0.3	0.333333333333333	0.8
CG11127	vdDpp.vdOptix	5.41	0.193	0.3	0.333333333333333	0.8
CG11127	vdVsx	5.04	0.193	0.3	0.333333333333333	0.8
CG11127	vdOptix.vdVsx	2.86	0.193	0.3	0.333333333333333	0.8
CG11127	vdDpp	0.61	0.193	0.3	0.333333333333333	0.8
CG11127	vVsx	0	0.193	0.3	0.333333333333333	0.8
CG11127	vVsx.dVsx.dOptix	0	0.193	0.3	0.333333333333333	0.8
CG11127	vOptix.vVsx.dVsx	0	0.193	0.3	0.333333333333333	0.8
CG11127	dOptix.dVsx	-2.14	0.193	0.3	0.333333333333333	0.8
CG11127	vOptix.vVsx	-4.01	0.193	0.3	0.333333333333333	0.8
CG11127	vDpp.vOptix	-5.37	0.193	0.3	0.333333333333333	0.8
CG11127	whole_OPC	-7.97	0.193	0.3	0.333333333333333	0.8
CG11127	dOptix	-9.74	0.193	0.3	0.333333333333333	0.8
CG11127	vOptix	-10.45	0.193	0.3	0.333333333333333	0.8
CG11127	vdOptix	-11.42	0.193	0.3	0.333333333333333	0.8
CG11127	dDpp.dOptix	-12.67	0.193	0.3	0.333333333333333	0.8
CG11127	dDpp	-15.44	0.193	0.3	0.333333333333333	0.8
p47	vDpp.vOptix	17.92	0.254	-0.33	-0.0666666666666667	0.67
p47	whole_OPC	5.34	0.254	-0.33	-0.0666666666666667	0.67
p47	dDpp	3.91	0.254	-0.33	-0.0666666666666667	0.67
p47	vdDpp.vdOptix	3.12	0.254	-0.33	-0.0666666666666667	0.67
p47	dVsx	2.49	0.254	-0.33	-0.0666666666666667	0.67
p47	vdOptix.vdVsx	1.56	0.254	-0.33	-0.0666666666666667	0.67
p47	vOptix.vVsx	1.16	0.254	-0.33	-0.0666666666666667	0.67
p47	vOptix	0.09	0.254	-0.33	-0.0666666666666667	0.67
p47	vVsx	0	0.254	-0.33	-0.0666666666666667	0.67
p47	vVsx.dVsx.dOptix	0	0.254	-0.33	-0.0666666666666667	0.67
p47	vOptix.vVsx.dVsx	0	0.254	-0.33	-0.0666666666666667	0.67
p47	dOptix	-1.56	0.254	-0.33	-0.0666666666666667	0.67
p47	vdDpp	-5.21	0.254	-0.33	-0.0666666666666667	0.67
p47	dOptix.dVsx	-5.85	0.254	-0.33	-0.0666666666666667	0.67
p47	dDpp.dOptix	-6.01	0.254	-0.33	-0.0666666666666667	0.67
p47	vdOptix	-6.08	0.254	-0.33	-0.0666666666666667	0.67
p47	vdVsx	-12.42	0.254	-0.33	-0.0666666666666667	0.67
p47	vDpp	-21.98	0.254	-0.33	-0.0666666666666667	0.67
Aldh-III	dVsx	21.54	0.166	-0.48	0.0975900072948533	0.01
Aldh-III	vdVsx	13.35	0.166	-0.48	0.0975900072948533	0.01
Aldh-III	dOptix.dVsx	11.06	0.166	-0.48	0.0975900072948533	0.01
Aldh-III	vDpp.vOptix	7.59	0.166	-0.48	0.0975900072948533	0.01
Aldh-III	vOptix	7.2	0.166	-0.48	0.0975900072948533	0.01
Aldh-III	whole_OPC	2.92	0.166	-0.48	0.0975900072948533	0.01
Aldh-III	vDpp	0.06	0.166	-0.48	0.0975900072948533	0.01
Aldh-III	dDpp	0	0.166	-0.48	0.0975900072948533	0.01
Aldh-III	vVsx	0	0.166	-0.48	0.0975900072948533	0.01
Aldh-III	vVsx.dVsx.dOptix	0	0.166	-0.48	0.0975900072948533	0.01
Aldh-III	vOptix.vVsx.dVsx	0	0.166	-0.48	0.0975900072948533	0.01
Aldh-III	vdOptix	-0.6	0.166	-0.48	0.0975900072948533	0.01
Aldh-III	vdDpp.vdOptix	-0.68	0.166	-0.48	0.0975900072948533	0.01
Aldh-III	dOptix	-0.85	0.166	-0.48	0.0975900072948533	0.01
Aldh-III	vOptix.vVsx	-1.46	0.166	-0.48	0.0975900072948533	0.01
Aldh-III	dDpp.dOptix	-8.72	0.166	-0.48	0.0975900072948533	0.01
Aldh-III	vdOptix.vdVsx	-9	0.166	-0.48	0.0975900072948533	0.01
Aldh-III	vdDpp	-12.39	0.166	-0.48	0.0975900072948533	0.01
CG12736	dDpp.dOptix	10.23	0.092	0.36	0.683130051063973	0.72
CG12736	dVsx	1.79	0.092	0.36	0.683130051063973	0.72
CG12736	vdDpp.vdOptix	1.51	0.092	0.36	0.683130051063973	0.72
CG12736	vDpp	0.7	0.092	0.36	0.683130051063973	0.72
CG12736	dOptix.dVsx	0.45	0.092	0.36	0.683130051063973	0.72
CG12736	dDpp	0	0.092	0.36	0.683130051063973	0.72
CG12736	vVsx	0	0.092	0.36	0.683130051063973	0.72
CG12736	vVsx.dVsx.dOptix	0	0.092	0.36	0.683130051063973	0.72
CG12736	vOptix.vVsx.dVsx	0	0.092	0.36	0.683130051063973	0.72
CG12736	vOptix.vVsx	-0.01	0.092	0.36	0.683130051063973	0.72
CG12736	vdOptix	-0.44	0.092	0.36	0.683130051063973	0.72
CG12736	whole_OPC	-1.38	0.092	0.36	0.683130051063973	0.72
CG12736	vdOptix.vdVsx	-4.62	0.092	0.36	0.683130051063973	0.72
CG12736	vdDpp	-5.83	0.092	0.36	0.683130051063973	0.72
CG12736	vDpp.vOptix	-10.37	0.092	0.36	0.683130051063973	0.72
CG12736	dOptix	-11.64	0.092	0.36	0.683130051063973	0.72
CG12736	vOptix	-11.99	0.092	0.36	0.683130051063973	0.72
CG12736	vdVsx	-12.57	0.092	0.36	0.683130051063973	0.72
az2	whole_OPC	19.82	0.068	0.18	0.53748384988657	0.89
az2	vdOptix.vdVsx	17.34	0.068	0.18	0.53748384988657	0.89
az2	vdVsx	7.6	0.068	0.18	0.53748384988657	0.89
az2	vdOptix	7.12	0.068	0.18	0.53748384988657	0.89
az2	vOptix.vVsx	5.34	0.068	0.18	0.53748384988657	0.89
az2	dVsx	1.95	0.068	0.18	0.53748384988657	0.89
az2	vOptix	0.36	0.068	0.18	0.53748384988657	0.89
az2	dDpp	0	0.068	0.18	0.53748384988657	0.89
az2	vVsx	0	0.068	0.18	0.53748384988657	0.89
az2	vVsx.dVsx.dOptix	0	0.068	0.18	0.53748384988657	0.89
az2	vOptix.vVsx.dVsx	0	0.068	0.18	0.53748384988657	0.89
az2	dDpp.dOptix	-0.3	0.068	0.18	0.53748384988657	0.89
az2	vDpp	-0.7	0.068	0.18	0.53748384988657	0.89
az2	dOptix.dVsx	-3.25	0.068	0.18	0.53748384988657	0.89
az2	vdDpp.vdOptix	-4.56	0.068	0.18	0.53748384988657	0.89
az2	vDpp.vOptix	-5.45	0.068	0.18	0.53748384988657	0.89
az2	vdDpp	-9.89	0.068	0.18	0.53748384988657	0.89
az2	dOptix	-11.04	0.068	0.18	0.53748384988657	0.89
Corin	dDpp.dOptix	9.29	0.156	0.13	0.152894157431288	0.38
Corin	vdDpp	4.16	0.156	0.13	0.152894157431288	0.38
Corin	dDpp	3.65	0.156	0.13	0.152894157431288	0.38
Corin	dOptix.dVsx	2.75	0.156	0.13	0.152894157431288	0.38
Corin	vVsx	0	0.156	0.13	0.152894157431288	0.38
Corin	vVsx.dVsx.dOptix	0	0.156	0.13	0.152894157431288	0.38
Corin	vOptix.vVsx.dVsx	0	0.156	0.13	0.152894157431288	0.38
Corin	vdOptix	-1.19	0.156	0.13	0.152894157431288	0.38
Corin	whole_OPC	-3.12	0.156	0.13	0.152894157431288	0.38
Corin	vdOptix.vdVsx	-4.41	0.156	0.13	0.152894157431288	0.38
Corin	vOptix	-4.79	0.156	0.13	0.152894157431288	0.38
Corin	dOptix	-5.67	0.156	0.13	0.152894157431288	0.38
Corin	vdDpp.vdOptix	-8.86	0.156	0.13	0.152894157431288	0.38
Corin	vOptix.vVsx	-8.93	0.156	0.13	0.152894157431288	0.38
Corin	vDpp.vOptix	-11.59	0.156	0.13	0.152894157431288	0.38
Corin	vDpp	-13.26	0.156	0.13	0.152894157431288	0.38
Corin	vdVsx	-13.37	0.156	0.13	0.152894157431288	0.38
Corin	dVsx	-14.02	0.156	0.13	0.152894157431288	0.38
CG30499	vdDpp	19.47	0.124	-0.18	0.181568259800641	0.01
CG30499	vdOptix	4.9	0.124	-0.18	0.181568259800641	0.01
CG30499	vdDpp.vdOptix	2.32	0.124	-0.18	0.181568259800641	0.01
CG30499	dVsx	2.25	0.124	-0.18	0.181568259800641	0.01
CG30499	vOptix.vVsx	1.04	0.124	-0.18	0.181568259800641	0.01
CG30499	dDpp	0.19	0.124	-0.18	0.181568259800641	0.01
CG30499	vdOptix.vdVsx	0	0.124	-0.18	0.181568259800641	0.01
CG30499	vVsx	0	0.124	-0.18	0.181568259800641	0.01
CG30499	vVsx.dVsx.dOptix	0	0.124	-0.18	0.181568259800641	0.01
CG30499	vOptix.vVsx.dVsx	0	0.124	-0.18	0.181568259800641	0.01
CG30499	whole_OPC	-1.27	0.124	-0.18	0.181568259800641	0.01
CG30499	dOptix	-1.29	0.124	-0.18	0.181568259800641	0.01
CG30499	vDpp.vOptix	-8.13	0.124	-0.18	0.181568259800641	0.01
CG30499	vOptix	-9.97	0.124	-0.18	0.181568259800641	0.01
CG30499	dOptix.dVsx	-10.17	0.124	-0.18	0.181568259800641	0.01
CG30499	dDpp.dOptix	-10.89	0.124	-0.18	0.181568259800641	0.01
CG30499	vdVsx	-14.44	0.124	-0.18	0.181568259800641	0.01
CG30499	vDpp	-16.87	0.124	-0.18	0.181568259800641	0.01
CG1358	whole_OPC	25.57	0.249	0.29	0.382970843102535	0.63
CG1358	dDpp	12.47	0.249	0.29	0.382970843102535	0.63
CG1358	vDpp	11.79	0.249	0.29	0.382970843102535	0.63
CG1358	dVsx	10.26	0.249	0.29	0.382970843102535	0.63
CG1358	vOptix	9.63	0.249	0.29	0.382970843102535	0.63
CG1358	dDpp.dOptix	9.03	0.249	0.29	0.382970843102535	0.63
CG1358	vOptix.vVsx	6.87	0.249	0.29	0.382970843102535	0.63
CG1358	dOptix.dVsx	4.55	0.249	0.29	0.382970843102535	0.63
CG1358	dOptix	3.56	0.249	0.29	0.382970843102535	0.63
CG1358	vdVsx	2.84	0.249	0.29	0.382970843102535	0.63
CG1358	vVsx	0	0.249	0.29	0.382970843102535	0.63
CG1358	vVsx.dVsx.dOptix	0	0.249	0.29	0.382970843102535	0.63
CG1358	vOptix.vVsx.dVsx	0	0.249	0.29	0.382970843102535	0.63
CG1358	vdOptix.vdVsx	-0.85	0.249	0.29	0.382970843102535	0.63
CG1358	vdOptix	-2.81	0.249	0.29	0.382970843102535	0.63
CG1358	vdDpp.vdOptix	-6.6	0.249	0.29	0.382970843102535	0.63
CG1358	vdDpp	-11.8	0.249	0.29	0.382970843102535	0.63
CG1358	vDpp.vOptix	-12.99	0.249	0.29	0.382970843102535	0.63
CG17985	dDpp.dOptix	8.12	0.145	-0.45	0.0666666666666667	0.01
CG17985	vdOptix	4.61	0.145	-0.45	0.0666666666666667	0.01
CG17985	vOptix	3.93	0.145	-0.45	0.0666666666666667	0.01
CG17985	vdDpp	0.48	0.145	-0.45	0.0666666666666667	0.01
CG17985	vDpp	0	0.145	-0.45	0.0666666666666667	0.01
CG17985	dDpp	0	0.145	-0.45	0.0666666666666667	0.01
CG17985	vdOptix.vdVsx	0	0.145	-0.45	0.0666666666666667	0.01
CG17985	vVsx	0	0.145	-0.45	0.0666666666666667	0.01
CG17985	vVsx.dVsx.dOptix	0	0.145	-0.45	0.0666666666666667	0.01
CG17985	vOptix.vVsx.dVsx	0	0.145	-0.45	0.0666666666666667	0.01
CG17985	vOptix.vVsx	-0.4	0.145	-0.45	0.0666666666666667	0.01
CG17985	whole_OPC	-0.44	0.145	-0.45	0.0666666666666667	0.01
CG17985	vdDpp.vdOptix	-1.59	0.145	-0.45	0.0666666666666667	0.01
CG17985	dOptix	-4.9	0.145	-0.45	0.0666666666666667	0.01
CG17985	dOptix.dVsx	-5.1	0.145	-0.45	0.0666666666666667	0.01
CG17985	vDpp.vOptix	-12.35	0.145	-0.45	0.0666666666666667	0.01
CG17985	vdVsx	-15.3	0.145	-0.45	0.0666666666666667	0.01
CG17985	dVsx	-16.09	0.145	-0.45	0.0666666666666667	0.01
CG12042	dDpp	14.03	0.096	0.13	0.29277002188456	0.94
CG12042	vDpp	5.97	0.096	0.13	0.29277002188456	0.94
CG12042	vdDpp.vdOptix	4.83	0.096	0.13	0.29277002188456	0.94
CG12042	vdOptix	2.69	0.096	0.13	0.29277002188456	0.94
CG12042	dOptix.dVsx	2.17	0.096	0.13	0.29277002188456	0.94
CG12042	vVsx	0	0.096	0.13	0.29277002188456	0.94
CG12042	vVsx.dVsx.dOptix	0	0.096	0.13	0.29277002188456	0.94
CG12042	vOptix.vVsx.dVsx	0	0.096	0.13	0.29277002188456	0.94
CG12042	vdVsx	-0.03	0.096	0.13	0.29277002188456	0.94
CG12042	vdDpp	-1.51	0.096	0.13	0.29277002188456	0.94
CG12042	vdOptix.vdVsx	-1.86	0.096	0.13	0.29277002188456	0.94
CG12042	whole_OPC	-2	0.096	0.13	0.29277002188456	0.94
CG12042	vOptix	-2.93	0.096	0.13	0.29277002188456	0.94
CG12042	dOptix	-5.2	0.096	0.13	0.29277002188456	0.94
CG12042	dDpp.dOptix	-5.63	0.096	0.13	0.29277002188456	0.94
CG12042	vDpp.vOptix	-12.33	0.096	0.13	0.29277002188456	0.94
CG12042	dVsx	-13.35	0.096	0.13	0.29277002188456	0.94
CG12042	vOptix.vVsx	-20.84	0.096	0.13	0.29277002188456	0.94
mRpL52	vDpp	10.65	0.195	0.07	0.29277002188456	0.23
mRpL52	dVsx	4.34	0.195	0.07	0.29277002188456	0.23
mRpL52	vdOptix.vdVsx	3.64	0.195	0.07	0.29277002188456	0.23
mRpL52	vDpp.vOptix	1.94	0.195	0.07	0.29277002188456	0.23
mRpL52	dOptix.dVsx	0.14	0.195	0.07	0.29277002188456	0.23
mRpL52	dDpp	0	0.195	0.07	0.29277002188456	0.23
mRpL52	vVsx	0	0.195	0.07	0.29277002188456	0.23
mRpL52	vVsx.dVsx.dOptix	0	0.195	0.07	0.29277002188456	0.23
mRpL52	vOptix.vVsx.dVsx	0	0.195	0.07	0.29277002188456	0.23
mRpL52	vOptix.vVsx	-0.44	0.195	0.07	0.29277002188456	0.23
mRpL52	vOptix	-1.12	0.195	0.07	0.29277002188456	0.23
mRpL52	whole_OPC	-2.96	0.195	0.07	0.29277002188456	0.23
mRpL52	vdDpp.vdOptix	-6.04	0.195	0.07	0.29277002188456	0.23
mRpL52	dDpp.dOptix	-6.16	0.195	0.07	0.29277002188456	0.23
mRpL52	vdDpp	-6.54	0.195	0.07	0.29277002188456	0.23
mRpL52	vdVsx	-7.29	0.195	0.07	0.29277002188456	0.23
mRpL52	dOptix	-9.79	0.195	0.07	0.29277002188456	0.23
mRpL52	vdOptix	-10.05	0.195	0.07	0.29277002188456	0.23
CG1399	dDpp	17.23	0.237	0.03	0.124034734589208	0.01
CG1399	vDpp.vOptix	7.3	0.237	0.03	0.124034734589208	0.01
CG1399	vdVsx	6.56	0.237	0.03	0.124034734589208	0.01
CG1399	dDpp.dOptix	4.43	0.237	0.03	0.124034734589208	0.01
CG1399	vOptix.vVsx	3.06	0.237	0.03	0.124034734589208	0.01
CG1399	vdOptix.vdVsx	2.99	0.237	0.03	0.124034734589208	0.01
CG1399	vDpp	0	0.237	0.03	0.124034734589208	0.01
CG1399	vVsx	0	0.237	0.03	0.124034734589208	0.01
CG1399	vVsx.dVsx.dOptix	0	0.237	0.03	0.124034734589208	0.01
CG1399	vOptix.vVsx.dVsx	0	0.237	0.03	0.124034734589208	0.01
CG1399	whole_OPC	-3.44	0.237	0.03	0.124034734589208	0.01
CG1399	vOptix	-4.58	0.237	0.03	0.124034734589208	0.01
CG1399	vdOptix	-4.95	0.237	0.03	0.124034734589208	0.01
CG1399	dOptix	-5.12	0.237	0.03	0.124034734589208	0.01
CG1399	vdDpp	-9.71	0.237	0.03	0.124034734589208	0.01
CG1399	dVsx	-10.19	0.237	0.03	0.124034734589208	0.01
CG1399	dOptix.dVsx	-10.74	0.237	0.03	0.124034734589208	0.01
CG1399	vdDpp.vdOptix	-10.8	0.237	0.03	0.124034734589208	0.01
CG30493	dDpp.dOptix	12.05	0.106	-0.34	0.0975900072948533	0.01
CG30493	whole_OPC	9.7	0.106	-0.34	0.0975900072948533	0.01
CG30493	dOptix	9.55	0.106	-0.34	0.0975900072948533	0.01
CG30493	dVsx	7.4	0.106	-0.34	0.0975900072948533	0.01
CG30493	vOptix.vVsx	2.45	0.106	-0.34	0.0975900072948533	0.01
CG30493	dDpp	0	0.106	-0.34	0.0975900072948533	0.01
CG30493	vdOptix.vdVsx	0	0.106	-0.34	0.0975900072948533	0.01
CG30493	vVsx	0	0.106	-0.34	0.0975900072948533	0.01
CG30493	vVsx.dVsx.dOptix	0	0.106	-0.34	0.0975900072948533	0.01
CG30493	vOptix.vVsx.dVsx	0	0.106	-0.34	0.0975900072948533	0.01
CG30493	vdVsx	-0.89	0.106	-0.34	0.0975900072948533	0.01
CG30493	vdOptix	-2.18	0.106	-0.34	0.0975900072948533	0.01
CG30493	vOptix	-4.74	0.106	-0.34	0.0975900072948533	0.01
CG30493	vDpp	-4.82	0.106	-0.34	0.0975900072948533	0.01
CG30493	vDpp.vOptix	-4.82	0.106	-0.34	0.0975900072948533	0.01
CG30493	vdDpp	-6.63	0.106	-0.34	0.0975900072948533	0.01
CG30493	dOptix.dVsx	-8.37	0.106	-0.34	0.0975900072948533	0.01
CG30493	vdDpp.vdOptix	-9.61	0.106	-0.34	0.0975900072948533	0.01
CG30496	vdOptix	6.49	0.104	0.15	0.227710017021324	0.51
CG30496	dVsx	6.27	0.104	0.15	0.227710017021324	0.51
CG30496	vdDpp.vdOptix	4.81	0.104	0.15	0.227710017021324	0.51
CG30496	vOptix.vVsx	4.21	0.104	0.15	0.227710017021324	0.51
CG30496	whole_OPC	3.72	0.104	0.15	0.227710017021324	0.51
CG30496	vdOptix.vdVsx	0.05	0.104	0.15	0.227710017021324	0.51
CG30496	vDpp	0	0.104	0.15	0.227710017021324	0.51
CG30496	dDpp	0	0.104	0.15	0.227710017021324	0.51
CG30496	vVsx	0	0.104	0.15	0.227710017021324	0.51
CG30496	vVsx.dVsx.dOptix	0	0.104	0.15	0.227710017021324	0.51
CG30496	vOptix.vVsx.dVsx	0	0.104	0.15	0.227710017021324	0.51
CG30496	dOptix	-0.96	0.104	0.15	0.227710017021324	0.51
CG30496	vOptix	-2.4	0.104	0.15	0.227710017021324	0.51
CG30496	dDpp.dOptix	-2.52	0.104	0.15	0.227710017021324	0.51
CG30496	vdVsx	-5.43	0.104	0.15	0.227710017021324	0.51
CG30496	dOptix.dVsx	-6.54	0.104	0.15	0.227710017021324	0.51
CG30496	vDpp.vOptix	-7.56	0.104	0.15	0.227710017021324	0.51
CG30496	vdDpp	-8.63	0.104	0.15	0.227710017021324	0.51
CG1550	dOptix	8.9	0.136	0.22	0.53748384988657	0.28
CG1550	dVsx	5.4	0.136	0.22	0.53748384988657	0.28
CG1550	whole_OPC	3.57	0.136	0.22	0.53748384988657	0.28
CG1550	dDpp.dOptix	3.55	0.136	0.22	0.53748384988657	0.28
CG1550	vdOptix	2.2	0.136	0.22	0.53748384988657	0.28
CG1550	vDpp	0	0.136	0.22	0.53748384988657	0.28
CG1550	dDpp	0	0.136	0.22	0.53748384988657	0.28
CG1550	vVsx	0	0.136	0.22	0.53748384988657	0.28
CG1550	vVsx.dVsx.dOptix	0	0.136	0.22	0.53748384988657	0.28
CG1550	vOptix.vVsx.dVsx	0	0.136	0.22	0.53748384988657	0.28
CG1550	vdOptix.vdVsx	-0.77	0.136	0.22	0.53748384988657	0.28
CG1550	vdDpp.vdOptix	-5.68	0.136	0.22	0.53748384988657	0.28
CG1550	vOptix.vVsx	-7.31	0.136	0.22	0.53748384988657	0.28
CG1550	dOptix.dVsx	-8.04	0.136	0.22	0.53748384988657	0.28
CG1550	vdVsx	-12.89	0.136	0.22	0.53748384988657	0.28
CG1550	vOptix	-13.68	0.136	0.22	0.53748384988657	0.28
CG1550	vdDpp	-14.89	0.136	0.22	0.53748384988657	0.28
CG1550	vDpp.vOptix	-15.15	0.136	0.22	0.53748384988657	0.28
CG1882	vdOptix	17.1	0.153	-0.29	-0.0666666666666667	0.7
CG1882	vDpp	13.01	0.153	-0.29	-0.0666666666666667	0.7
CG1882	vdDpp.vdOptix	4.36	0.153	-0.29	-0.0666666666666667	0.7
CG1882	dOptix	2.89	0.153	-0.29	-0.0666666666666667	0.7
CG1882	vOptix	2.13	0.153	-0.29	-0.0666666666666667	0.7
CG1882	vVsx	0	0.153	-0.29	-0.0666666666666667	0.7
CG1882	vVsx.dVsx.dOptix	0	0.153	-0.29	-0.0666666666666667	0.7
CG1882	vOptix.vVsx.dVsx	0	0.153	-0.29	-0.0666666666666667	0.7
CG1882	dDpp.dOptix	-1.41	0.153	-0.29	-0.0666666666666667	0.7
CG1882	whole_OPC	-1.99	0.153	-0.29	-0.0666666666666667	0.7
CG1882	dDpp	-3.86	0.153	-0.29	-0.0666666666666667	0.7
CG1882	vdDpp	-4.08	0.153	-0.29	-0.0666666666666667	0.7
CG1882	vOptix.vVsx	-5.83	0.153	-0.29	-0.0666666666666667	0.7
CG1882	dOptix.dVsx	-6.77	0.153	-0.29	-0.0666666666666667	0.7
CG1882	vdOptix.vdVsx	-7.59	0.153	-0.29	-0.0666666666666667	0.7
CG1882	vDpp.vOptix	-10.82	0.153	-0.29	-0.0666666666666667	0.7
CG1882	dVsx	-12.74	0.153	-0.29	-0.0666666666666667	0.7
CG1882	vdVsx	-14.74	0.153	-0.29	-0.0666666666666667	0.7
Dgk	vDpp.vOptix	17.9	0.265	0.29	0.447213595499958	0.59
Dgk	vdOptix	14.37	0.265	0.29	0.447213595499958	0.59
Dgk	dDpp.dOptix	3.15	0.265	0.29	0.447213595499958	0.59
Dgk	dOptix.dVsx	2.15	0.265	0.29	0.447213595499958	0.59
Dgk	vdDpp	0.96	0.265	0.29	0.447213595499958	0.59
Dgk	vdDpp.vdOptix	0.96	0.265	0.29	0.447213595499958	0.59
Dgk	dOptix	0.73	0.265	0.29	0.447213595499958	0.59
Dgk	dVsx	0.23	0.265	0.29	0.447213595499958	0.59
Dgk	vVsx	0	0.265	0.29	0.447213595499958	0.59
Dgk	vVsx.dVsx.dOptix	0	0.265	0.29	0.447213595499958	0.59
Dgk	vOptix.vVsx.dVsx	0	0.265	0.29	0.447213595499958	0.59
Dgk	vdVsx	-0.26	0.265	0.29	0.447213595499958	0.59
Dgk	vOptix	-0.91	0.265	0.29	0.447213595499958	0.59
Dgk	whole_OPC	-1.06	0.265	0.29	0.447213595499958	0.59
Dgk	dDpp	-2.39	0.265	0.29	0.447213595499958	0.59
Dgk	vDpp	-4.82	0.265	0.29	0.447213595499958	0.59
Dgk	vOptix.vVsx	-6.26	0.265	0.29	0.447213595499958	0.59
Dgk	vdOptix.vdVsx	-10.01	0.265	0.29	0.447213595499958	0.59
CG12159	vdOptix	16.17	0.115	0	0.2	0.52
CG12159	dVsx	10.25	0.115	0	0.2	0.52
CG12159	vdOptix.vdVsx	6.32	0.115	0	0.2	0.52
CG12159	vDpp.vOptix	1.6	0.115	0	0.2	0.52
CG12159	vDpp	1.14	0.115	0	0.2	0.52
CG12159	vOptix.vVsx	0.23	0.115	0	0.2	0.52
CG12159	dDpp	0	0.115	0	0.2	0.52
CG12159	vVsx	0	0.115	0	0.2	0.52
CG12159	vVsx.dVsx.dOptix	0	0.115	0	0.2	0.52
CG12159	vOptix.vVsx.dVsx	0	0.115	0	0.2	0.52
CG12159	whole_OPC	-3.8	0.115	0	0.2	0.52
CG12159	vdDpp.vdOptix	-6.04	0.115	0	0.2	0.52
CG12159	dOptix	-6.63	0.115	0	0.2	0.52
CG12159	dDpp.dOptix	-6.97	0.115	0	0.2	0.52
CG12159	dOptix.dVsx	-8.44	0.115	0	0.2	0.52
CG12159	vdDpp	-9.34	0.115	0	0.2	0.52
CG12159	vOptix	-9.44	0.115	0	0.2	0.52
CG12159	vdVsx	-14.97	0.115	0	0.2	0.52
Or43b	vdVsx	21.02	0.04	0.33	0.174077655955698	0.41
Or43b	dVsx	17.82	0.04	0.33	0.174077655955698	0.41
Or43b	vdDpp	16.35	0.04	0.33	0.174077655955698	0.41
Or43b	vDpp	12.59	0.04	0.33	0.174077655955698	0.41
Or43b	whole_OPC	2.79	0.04	0.33	0.174077655955698	0.41
Or43b	vOptix	0.24	0.04	0.33	0.174077655955698	0.41
Or43b	vVsx	0	0.04	0.33	0.174077655955698	0.41
Or43b	vVsx.dVsx.dOptix	0	0.04	0.33	0.174077655955698	0.41
Or43b	vOptix.vVsx.dVsx	0	0.04	0.33	0.174077655955698	0.41
Or43b	vdOptix	-1.48	0.04	0.33	0.174077655955698	0.41
Or43b	dOptix	-2.07	0.04	0.33	0.174077655955698	0.41
Or43b	vdOptix.vdVsx	-4.43	0.04	0.33	0.174077655955698	0.41
Or43b	dOptix.dVsx	-6.3	0.04	0.33	0.174077655955698	0.41
Or43b	dDpp.dOptix	-6.42	0.04	0.33	0.174077655955698	0.41
Or43b	dDpp	-7.52	0.04	0.33	0.174077655955698	0.41
Or43b	vDpp.vOptix	-7.81	0.04	0.33	0.174077655955698	0.41
Or43b	vOptix.vVsx	-7.95	0.04	0.33	0.174077655955698	0.41
Or43b	vdDpp.vdOptix	-8.51	0.04	0.33	0.174077655955698	0.41
Kdm4A	vdDpp	16.07	0.158	0.02	0.2	0.49
Kdm4A	dDpp	11.89	0.158	0.02	0.2	0.49
Kdm4A	dOptix	9.03	0.158	0.02	0.2	0.49
Kdm4A	vdOptix.vdVsx	0	0.158	0.02	0.2	0.49
Kdm4A	vVsx	0	0.158	0.02	0.2	0.49
Kdm4A	vVsx.dVsx.dOptix	0	0.158	0.02	0.2	0.49
Kdm4A	vOptix.vVsx.dVsx	0	0.158	0.02	0.2	0.49
Kdm4A	vdDpp.vdOptix	-1.63	0.158	0.02	0.2	0.49
Kdm4A	whole_OPC	-2.07	0.158	0.02	0.2	0.49
Kdm4A	vDpp.vOptix	-5.27	0.158	0.02	0.2	0.49
Kdm4A	vdVsx	-5.5	0.158	0.02	0.2	0.49
Kdm4A	dOptix.dVsx	-6.22	0.158	0.02	0.2	0.49
Kdm4A	vDpp	-8.82	0.158	0.02	0.2	0.49
Kdm4A	vOptix	-12.17	0.158	0.02	0.2	0.49
Kdm4A	vdOptix	-12.65	0.158	0.02	0.2	0.49
Kdm4A	vOptix.vVsx	-14.75	0.158	0.02	0.2	0.49
Kdm4A	dDpp.dOptix	-14.77	0.158	0.02	0.2	0.49
Kdm4A	dVsx	-18.85	0.158	0.02	0.2	0.49
CG30381	dVsx	20.43	0.174	0.35	0.289414380708153	0.6
CG30381	dOptix	14.79	0.174	0.35	0.289414380708153	0.6
CG30381	vdOptix.vdVsx	8.68	0.174	0.35	0.289414380708153	0.6
CG30381	whole_OPC	5.57	0.174	0.35	0.289414380708153	0.6
CG30381	vdOptix	1.63	0.174	0.35	0.289414380708153	0.6
CG30381	vdDpp.vdOptix	1.59	0.174	0.35	0.289414380708153	0.6
CG30381	dOptix.dVsx	0.61	0.174	0.35	0.289414380708153	0.6
CG30381	vVsx	0	0.174	0.35	0.289414380708153	0.6
CG30381	vVsx.dVsx.dOptix	0	0.174	0.35	0.289414380708153	0.6
CG30381	vOptix.vVsx.dVsx	0	0.174	0.35	0.289414380708153	0.6
CG30381	vDpp	-3.48	0.174	0.35	0.289414380708153	0.6
CG30381	vDpp.vOptix	-4.18	0.174	0.35	0.289414380708153	0.6
CG30381	vOptix.vVsx	-4.78	0.174	0.35	0.289414380708153	0.6
CG30381	vOptix	-4.88	0.174	0.35	0.289414380708153	0.6
CG30381	vdDpp	-5.23	0.174	0.35	0.289414380708153	0.6
CG30381	vdVsx	-9.83	0.174	0.35	0.289414380708153	0.6
CG30381	dDpp.dOptix	-13.26	0.174	0.35	0.289414380708153	0.6
CG30381	dDpp	-17.72	0.174	0.35	0.289414380708153	0.6
CG2906	dVsx	18.36	0.112	-0.01	0.0476190476190476	0.22
CG2906	whole_OPC	12.8	0.112	-0.01	0.0476190476190476	0.22
CG2906	vdOptix.vdVsx	8.12	0.112	-0.01	0.0476190476190476	0.22
CG2906	vOptix.vVsx	8.06	0.112	-0.01	0.0476190476190476	0.22
CG2906	dDpp	7.56	0.112	-0.01	0.0476190476190476	0.22
CG2906	vVsx	0	0.112	-0.01	0.0476190476190476	0.22
CG2906	vVsx.dVsx.dOptix	0	0.112	-0.01	0.0476190476190476	0.22
CG2906	vOptix.vVsx.dVsx	0	0.112	-0.01	0.0476190476190476	0.22
CG2906	dDpp.dOptix	-4	0.112	-0.01	0.0476190476190476	0.22
CG2906	vOptix	-6.05	0.112	-0.01	0.0476190476190476	0.22
CG2906	vdDpp	-6.93	0.112	-0.01	0.0476190476190476	0.22
CG2906	dOptix	-7.3	0.112	-0.01	0.0476190476190476	0.22
CG2906	dOptix.dVsx	-9.46	0.112	-0.01	0.0476190476190476	0.22
CG2906	vdVsx	-9.94	0.112	-0.01	0.0476190476190476	0.22
CG2906	vdOptix	-12.6	0.112	-0.01	0.0476190476190476	0.22
CG2906	vdDpp.vdOptix	-14.17	0.112	-0.01	0.0476190476190476	0.22
CG2906	vDpp.vOptix	-15.65	0.112	-0.01	0.0476190476190476	0.22
CG2906	vDpp	-16.49	0.112	-0.01	0.0476190476190476	0.22
CG8726	dOptix.dVsx	19.37	0.199	0.55	0.389249472080761	0.36
CG8726	whole_OPC	19.22	0.199	0.55	0.389249472080761	0.36
CG8726	vdOptix.vdVsx	16.86	0.199	0.55	0.389249472080761	0.36
CG8726	vOptix.vVsx	8.86	0.199	0.55	0.389249472080761	0.36
CG8726	vdDpp	5.13	0.199	0.55	0.389249472080761	0.36
CG8726	dOptix	4.71	0.199	0.55	0.389249472080761	0.36
CG8726	vDpp.vOptix	2.65	0.199	0.55	0.389249472080761	0.36
CG8726	dDpp	0	0.199	0.55	0.389249472080761	0.36
CG8726	vVsx	0	0.199	0.55	0.389249472080761	0.36
CG8726	vVsx.dVsx.dOptix	0	0.199	0.55	0.389249472080761	0.36
CG8726	vOptix.vVsx.dVsx	0	0.199	0.55	0.389249472080761	0.36
CG8726	vOptix	-1.22	0.199	0.55	0.389249472080761	0.36
CG8726	vdDpp.vdOptix	-6.21	0.199	0.55	0.389249472080761	0.36
CG8726	dDpp.dOptix	-6.32	0.199	0.55	0.389249472080761	0.36
CG8726	vdOptix	-7.03	0.199	0.55	0.389249472080761	0.36
CG8726	vdVsx	-7.81	0.199	0.55	0.389249472080761	0.36
CG8726	vDpp	-18.05	0.199	0.55	0.389249472080761	0.36
CG8726	dVsx	-22.41	0.199	0.55	0.389249472080761	0.36
ACC	vDpp.vOptix	20.61	0.055	0.1	0.377964473009227	0.7
ACC	vdOptix.vdVsx	10.97	0.055	0.1	0.377964473009227	0.7
ACC	vDpp	0	0.055	0.1	0.377964473009227	0.7
ACC	vVsx	0	0.055	0.1	0.377964473009227	0.7
ACC	vVsx.dVsx.dOptix	0	0.055	0.1	0.377964473009227	0.7
ACC	vOptix.vVsx.dVsx	0	0.055	0.1	0.377964473009227	0.7
ACC	dVsx	-2.45	0.055	0.1	0.377964473009227	0.7
ACC	whole_OPC	-3.35	0.055	0.1	0.377964473009227	0.7
ACC	vdDpp.vdOptix	-4.61	0.055	0.1	0.377964473009227	0.7
ACC	dOptix	-6.29	0.055	0.1	0.377964473009227	0.7
ACC	dDpp.dOptix	-10.3	0.055	0.1	0.377964473009227	0.7
ACC	vOptix	-10.63	0.055	0.1	0.377964473009227	0.7
ACC	dDpp	-11.25	0.055	0.1	0.377964473009227	0.7
ACC	vOptix.vVsx	-12.09	0.055	0.1	0.377964473009227	0.7
ACC	dOptix.dVsx	-13.12	0.055	0.1	0.377964473009227	0.7
ACC	vdDpp	-13.37	0.055	0.1	0.377964473009227	0.7
ACC	vdVsx	-14.72	0.055	0.1	0.377964473009227	0.7
ACC	vdOptix	-16.82	0.055	0.1	0.377964473009227	0.7
Nup44A	vDpp	10.29	0.109	0.09	0.447213595499958	0.53
Nup44A	vdDpp.vdOptix	3.54	0.109	0.09	0.447213595499958	0.53
Nup44A	vdOptix	3.53	0.109	0.09	0.447213595499958	0.53
Nup44A	vVsx	0	0.109	0.09	0.447213595499958	0.53
Nup44A	vVsx.dVsx.dOptix	0	0.109	0.09	0.447213595499958	0.53
Nup44A	vOptix.vVsx.dVsx	0	0.109	0.09	0.447213595499958	0.53
Nup44A	vOptix.vVsx	-0.28	0.109	0.09	0.447213595499958	0.53
Nup44A	whole_OPC	-4.03	0.109	0.09	0.447213595499958	0.53
Nup44A	dOptix.dVsx	-6.42	0.109	0.09	0.447213595499958	0.53
Nup44A	vdOptix.vdVsx	-6.64	0.109	0.09	0.447213595499958	0.53
Nup44A	dOptix	-8.42	0.109	0.09	0.447213595499958	0.53
Nup44A	vdDpp	-8.93	0.109	0.09	0.447213595499958	0.53
Nup44A	dDpp.dOptix	-9.88	0.109	0.09	0.447213595499958	0.53
Nup44A	vOptix	-13.23	0.109	0.09	0.447213595499958	0.53
Nup44A	dVsx	-13.91	0.109	0.09	0.447213595499958	0.53
Nup44A	vdVsx	-14.82	0.109	0.09	0.447213595499958	0.53
Nup44A	vDpp.vOptix	-17.06	0.109	0.09	0.447213595499958	0.53
Nup44A	dDpp	-22.28	0.109	0.09	0.447213595499958	0.53
CG11191	vdVsx	19.78	0.292	0.81	1	0.4
CG11191	whole_OPC	17.58	0.292	0.81	1	0.4
CG11191	dOptix	12.14	0.292	0.81	1	0.4
CG11191	vDpp.vOptix	8.44	0.292	0.81	1	0.4
CG11191	dDpp	8.15	0.292	0.81	1	0.4
CG11191	vOptix.vVsx	5.34	0.292	0.81	1	0.4
CG11191	dVsx	4.09	0.292	0.81	1	0.4
CG11191	vdOptix.vdVsx	3.94	0.292	0.81	1	0.4
CG11191	vdOptix	2.14	0.292	0.81	1	0.4
CG11191	vVsx	0	0.292	0.81	1	0.4
CG11191	vVsx.dVsx.dOptix	0	0.292	0.81	1	0.4
CG11191	vOptix.vVsx.dVsx	0	0.292	0.81	1	0.4
CG11191	vdDpp.vdOptix	-1.86	0.292	0.81	1	0.4
CG11191	vdDpp	-2.07	0.292	0.81	1	0.4
CG11191	vOptix	-2.53	0.292	0.81	1	0.4
CG11191	dOptix.dVsx	-10.58	0.292	0.81	1	0.4
CG11191	dDpp.dOptix	-11.73	0.292	0.81	1	0.4
CG11191	vDpp	-19.02	0.292	0.81	1	0.4
slv	vDpp	15.09	0.124	-0.13	0.142857142857143	0.28
slv	vOptix	14.06	0.124	-0.13	0.142857142857143	0.28
slv	dVsx	7.23	0.124	-0.13	0.142857142857143	0.28
slv	dOptix.dVsx	5.55	0.124	-0.13	0.142857142857143	0.28
slv	dDpp	0	0.124	-0.13	0.142857142857143	0.28
slv	vdOptix.vdVsx	0	0.124	-0.13	0.142857142857143	0.28
slv	vVsx	0	0.124	-0.13	0.142857142857143	0.28
slv	vVsx.dVsx.dOptix	0	0.124	-0.13	0.142857142857143	0.28
slv	vOptix.vVsx.dVsx	0	0.124	-0.13	0.142857142857143	0.28
slv	whole_OPC	-0.6	0.124	-0.13	0.142857142857143	0.28
slv	vdDpp	-2.82	0.124	-0.13	0.142857142857143	0.28
slv	dOptix	-7.36	0.124	-0.13	0.142857142857143	0.28
slv	vdOptix	-8.11	0.124	-0.13	0.142857142857143	0.28
slv	vdDpp.vdOptix	-8.55	0.124	-0.13	0.142857142857143	0.28
slv	vdVsx	-9.34	0.124	-0.13	0.142857142857143	0.28
slv	vDpp.vOptix	-9.73	0.124	-0.13	0.142857142857143	0.28
slv	dDpp.dOptix	-11.23	0.124	-0.13	0.142857142857143	0.28
slv	vOptix.vVsx	-22.16	0.124	-0.13	0.142857142857143	0.28
CG8712	dDpp.dOptix	17.62	0.116	-0.4	-0.0975900072948533	0.97
CG8712	dOptix.dVsx	14.52	0.116	-0.4	-0.0975900072948533	0.97
CG8712	dVsx	13.52	0.116	-0.4	-0.0975900072948533	0.97
CG8712	vdVsx	9.79	0.116	-0.4	-0.0975900072948533	0.97
CG8712	dOptix	5.92	0.116	-0.4	-0.0975900072948533	0.97
CG8712	whole_OPC	3	0.116	-0.4	-0.0975900072948533	0.97
CG8712	vdDpp.vdOptix	0.35	0.116	-0.4	-0.0975900072948533	0.97
CG8712	vVsx	0	0.116	-0.4	-0.0975900072948533	0.97
CG8712	vVsx.dVsx.dOptix	0	0.116	-0.4	-0.0975900072948533	0.97
CG8712	vOptix.vVsx.dVsx	0	0.116	-0.4	-0.0975900072948533	0.97
CG8712	vdOptix.vdVsx	-0.58	0.116	-0.4	-0.0975900072948533	0.97
CG8712	vDpp.vOptix	-2.18	0.116	-0.4	-0.0975900072948533	0.97
CG8712	vOptix	-6.77	0.116	-0.4	-0.0975900072948533	0.97
CG8712	vdOptix	-7.17	0.116	-0.4	-0.0975900072948533	0.97
CG8712	vOptix.vVsx	-8.39	0.116	-0.4	-0.0975900072948533	0.97
CG8712	vdDpp	-8.72	0.116	-0.4	-0.0975900072948533	0.97
CG8712	dDpp	-8.8	0.116	-0.4	-0.0975900072948533	0.97
CG8712	vDpp	-17.31	0.116	-0.4	-0.0975900072948533	0.97
CG11210	dDpp	10.35	0.092	0.13	0.447213595499958	0.92
CG11210	dDpp.dOptix	6.81	0.092	0.13	0.447213595499958	0.92
CG11210	vdDpp.vdOptix	5.74	0.092	0.13	0.447213595499958	0.92
CG11210	dOptix.dVsx	5.43	0.092	0.13	0.447213595499958	0.92
CG11210	vdDpp	5.06	0.092	0.13	0.447213595499958	0.92
CG11210	vdOptix	3.65	0.092	0.13	0.447213595499958	0.92
CG11210	vdOptix.vdVsx	2.78	0.092	0.13	0.447213595499958	0.92
CG11210	vOptix.vVsx	0	0.092	0.13	0.447213595499958	0.92
CG11210	vVsx	0	0.092	0.13	0.447213595499958	0.92
CG11210	vVsx.dVsx.dOptix	0	0.092	0.13	0.447213595499958	0.92
CG11210	vOptix.vVsx.dVsx	0	0.092	0.13	0.447213595499958	0.92
CG11210	dOptix	-0.72	0.092	0.13	0.447213595499958	0.92
CG11210	vdVsx	-1.71	0.092	0.13	0.447213595499958	0.92
CG11210	vOptix	-3.29	0.092	0.13	0.447213595499958	0.92
CG11210	vDpp.vOptix	-3.43	0.092	0.13	0.447213595499958	0.92
CG11210	whole_OPC	-3.77	0.092	0.13	0.447213595499958	0.92
CG11210	vDpp	-3.96	0.092	0.13	0.447213595499958	0.92
CG11210	dVsx	-13.31	0.092	0.13	0.447213595499958	0.92
coil	vDpp	19.3	0.108	0.34	0.333333333333333	0.58
coil	vOptix.vVsx	16.84	0.108	0.34	0.333333333333333	0.58
coil	dDpp.dOptix	4.64	0.108	0.34	0.333333333333333	0.58
coil	vDpp.vOptix	3.61	0.108	0.34	0.333333333333333	0.58
coil	whole_OPC	2.73	0.108	0.34	0.333333333333333	0.58
coil	vVsx	0	0.108	0.34	0.333333333333333	0.58
coil	vVsx.dVsx.dOptix	0	0.108	0.34	0.333333333333333	0.58
coil	vOptix.vVsx.dVsx	0	0.108	0.34	0.333333333333333	0.58
coil	vdDpp.vdOptix	-0.04	0.108	0.34	0.333333333333333	0.58
coil	vdOptix.vdVsx	-1.07	0.108	0.34	0.333333333333333	0.58
coil	vdDpp	-1.2	0.108	0.34	0.333333333333333	0.58
coil	vdOptix	-1.4	0.108	0.34	0.333333333333333	0.58
coil	dDpp	-4.31	0.108	0.34	0.333333333333333	0.58
coil	dOptix	-4.33	0.108	0.34	0.333333333333333	0.58
coil	dOptix.dVsx	-8.26	0.108	0.34	0.333333333333333	0.58
coil	vOptix	-10.27	0.108	0.34	0.333333333333333	0.58
coil	vdVsx	-15.89	0.108	0.34	0.333333333333333	0.58
coil	dVsx	-20.75	0.108	0.34	0.333333333333333	0.58
Socs44A	dOptix	10.99	0.171	0.37	0.382970843102535	0.53
Socs44A	vDpp	2.71	0.171	0.37	0.382970843102535	0.53
Socs44A	vdDpp	1.84	0.171	0.37	0.382970843102535	0.53
Socs44A	dDpp	0.82	0.171	0.37	0.382970843102535	0.53
Socs44A	vVsx	0	0.171	0.37	0.382970843102535	0.53
Socs44A	vVsx.dVsx.dOptix	0	0.171	0.37	0.382970843102535	0.53
Socs44A	vOptix.vVsx.dVsx	0	0.171	0.37	0.382970843102535	0.53
Socs44A	whole_OPC	-0.77	0.171	0.37	0.382970843102535	0.53
Socs44A	vOptix	-2.77	0.171	0.37	0.382970843102535	0.53
Socs44A	dVsx	-5.69	0.171	0.37	0.382970843102535	0.53
Socs44A	vDpp.vOptix	-7.5	0.171	0.37	0.382970843102535	0.53
Socs44A	vdVsx	-7.97	0.171	0.37	0.382970843102535	0.53
Socs44A	vOptix.vVsx	-9.57	0.171	0.37	0.382970843102535	0.53
Socs44A	vdOptix	-9.66	0.171	0.37	0.382970843102535	0.53
Socs44A	vdOptix.vdVsx	-9.9	0.171	0.37	0.382970843102535	0.53
Socs44A	dDpp.dOptix	-10.71	0.171	0.37	0.382970843102535	0.53
Socs44A	dOptix.dVsx	-10.72	0.171	0.37	0.382970843102535	0.53
Socs44A	vdDpp.vdOptix	-18.4	0.171	0.37	0.382970843102535	0.53
Lpin	vdDpp	15.18	0.236	0.02	0.149071198499986	0.16
Lpin	dDpp.dOptix	10.76	0.236	0.02	0.149071198499986	0.16
Lpin	vdOptix	4.23	0.236	0.02	0.149071198499986	0.16
Lpin	vdOptix.vdVsx	1.2	0.236	0.02	0.149071198499986	0.16
Lpin	vDpp	0	0.236	0.02	0.149071198499986	0.16
Lpin	dDpp	0	0.236	0.02	0.149071198499986	0.16
Lpin	vVsx	0	0.236	0.02	0.149071198499986	0.16
Lpin	vVsx.dVsx.dOptix	0	0.236	0.02	0.149071198499986	0.16
Lpin	vOptix.vVsx.dVsx	0	0.236	0.02	0.149071198499986	0.16
Lpin	whole_OPC	-0.7	0.236	0.02	0.149071198499986	0.16
Lpin	vOptix.vVsx	-2.32	0.236	0.02	0.149071198499986	0.16
Lpin	dOptix.dVsx	-2.69	0.236	0.02	0.149071198499986	0.16
Lpin	vdDpp.vdOptix	-4.24	0.236	0.02	0.149071198499986	0.16
Lpin	vOptix	-5.15	0.236	0.02	0.149071198499986	0.16
Lpin	dVsx	-5.89	0.236	0.02	0.149071198499986	0.16
Lpin	vDpp.vOptix	-8.4	0.236	0.02	0.149071198499986	0.16
Lpin	dOptix	-12.78	0.236	0.02	0.149071198499986	0.16
Lpin	vdVsx	-15.59	0.236	0.02	0.149071198499986	0.16
Gasz	vDpp	18.13	0.053	-0.44	-0.0666666666666667	0.8
Gasz	dOptix	6.46	0.053	-0.44	-0.0666666666666667	0.8
Gasz	vdDpp	4.62	0.053	-0.44	-0.0666666666666667	0.8
Gasz	vOptix.vVsx	2.63	0.053	-0.44	-0.0666666666666667	0.8
Gasz	dOptix.dVsx	1.21	0.053	-0.44	-0.0666666666666667	0.8
Gasz	vVsx	0	0.053	-0.44	-0.0666666666666667	0.8
Gasz	vVsx.dVsx.dOptix	0	0.053	-0.44	-0.0666666666666667	0.8
Gasz	vOptix.vVsx.dVsx	0	0.053	-0.44	-0.0666666666666667	0.8
Gasz	vdOptix.vdVsx	-0.89	0.053	-0.44	-0.0666666666666667	0.8
Gasz	whole_OPC	-0.89	0.053	-0.44	-0.0666666666666667	0.8
Gasz	dDpp	-1.23	0.053	-0.44	-0.0666666666666667	0.8
Gasz	vdDpp.vdOptix	-3.33	0.053	-0.44	-0.0666666666666667	0.8
Gasz	vOptix	-5.13	0.053	-0.44	-0.0666666666666667	0.8
Gasz	vdOptix	-5.62	0.053	-0.44	-0.0666666666666667	0.8
Gasz	vdVsx	-5.64	0.053	-0.44	-0.0666666666666667	0.8
Gasz	vDpp.vOptix	-7.03	0.053	-0.44	-0.0666666666666667	0.8
Gasz	dDpp.dOptix	-7.34	0.053	-0.44	-0.0666666666666667	0.8
Gasz	dVsx	-19.79	0.053	-0.44	-0.0666666666666667	0.8
CG14757	dVsx	15.81	0.189	-0.04	0.181568259800641	0.15
CG14757	dOptix.dVsx	12.42	0.189	-0.04	0.181568259800641	0.15
CG14757	vVsx	0	0.189	-0.04	0.181568259800641	0.15
CG14757	vVsx.dVsx.dOptix	0	0.189	-0.04	0.181568259800641	0.15
CG14757	vOptix.vVsx.dVsx	0	0.189	-0.04	0.181568259800641	0.15
CG14757	vOptix.vVsx	-2.52	0.189	-0.04	0.181568259800641	0.15
CG14757	vdOptix.vdVsx	-4.33	0.189	-0.04	0.181568259800641	0.15
CG14757	vdDpp.vdOptix	-8.49	0.189	-0.04	0.181568259800641	0.15
CG14757	vdOptix	-8.92	0.189	-0.04	0.181568259800641	0.15
CG14757	whole_OPC	-8.97	0.189	-0.04	0.181568259800641	0.15
CG14757	vDpp	-9.42	0.189	-0.04	0.181568259800641	0.15
CG14757	vdVsx	-10.72	0.189	-0.04	0.181568259800641	0.15
CG14757	dDpp.dOptix	-11.98	0.189	-0.04	0.181568259800641	0.15
CG14757	vDpp.vOptix	-13.22	0.189	-0.04	0.181568259800641	0.15
CG14757	vOptix	-14.8	0.189	-0.04	0.181568259800641	0.15
CG14757	vdDpp	-16.07	0.189	-0.04	0.181568259800641	0.15
CG14757	dOptix	-16.31	0.189	-0.04	0.181568259800641	0.15
CG14757	dDpp	-17.73	0.189	-0.04	0.181568259800641	0.15
LRP1	dOptix.dVsx	13.96	0.415	-0.42	-0.0778498944161523	0.4
LRP1	dVsx	13.33	0.415	-0.42	-0.0778498944161523	0.4
LRP1	dOptix	13.18	0.415	-0.42	-0.0778498944161523	0.4
LRP1	vDpp.vOptix	8.3	0.415	-0.42	-0.0778498944161523	0.4
LRP1	vdOptix.vdVsx	4.72	0.415	-0.42	-0.0778498944161523	0.4
LRP1	vDpp	0	0.415	-0.42	-0.0778498944161523	0.4
LRP1	vVsx	0	0.415	-0.42	-0.0778498944161523	0.4
LRP1	vVsx.dVsx.dOptix	0	0.415	-0.42	-0.0778498944161523	0.4
LRP1	vOptix.vVsx.dVsx	0	0.415	-0.42	-0.0778498944161523	0.4
LRP1	vdOptix	-1.63	0.415	-0.42	-0.0778498944161523	0.4
LRP1	vOptix	-5.34	0.415	-0.42	-0.0778498944161523	0.4
LRP1	whole_OPC	-8.41	0.415	-0.42	-0.0778498944161523	0.4
LRP1	vOptix.vVsx	-8.67	0.415	-0.42	-0.0778498944161523	0.4
LRP1	dDpp	-10.22	0.415	-0.42	-0.0778498944161523	0.4
LRP1	vdVsx	-12.17	0.415	-0.42	-0.0778498944161523	0.4
LRP1	dDpp.dOptix	-13.5	0.415	-0.42	-0.0778498944161523	0.4
LRP1	vdDpp	-15.23	0.415	-0.42	-0.0778498944161523	0.4
LRP1	vdDpp.vdOptix	-15.86	0.415	-0.42	-0.0778498944161523	0.4
pnut	dDpp.dOptix	17.13	0.312	0.11	0.560611910581388	0.57
pnut	dOptix.dVsx	6.15	0.312	0.11	0.560611910581388	0.57
pnut	vdVsx	4.22	0.312	0.11	0.560611910581388	0.57
pnut	vdDpp.vdOptix	0.93	0.312	0.11	0.560611910581388	0.57
pnut	vdOptix.vdVsx	0	0.312	0.11	0.560611910581388	0.57
pnut	vVsx	0	0.312	0.11	0.560611910581388	0.57
pnut	vVsx.dVsx.dOptix	0	0.312	0.11	0.560611910581388	0.57
pnut	vOptix.vVsx.dVsx	0	0.312	0.11	0.560611910581388	0.57
pnut	dDpp	-0.02	0.312	0.11	0.560611910581388	0.57
pnut	vOptix.vVsx	-1.38	0.312	0.11	0.560611910581388	0.57
pnut	vdDpp	-2.68	0.312	0.11	0.560611910581388	0.57
pnut	vdOptix	-4.66	0.312	0.11	0.560611910581388	0.57
pnut	vOptix	-6.09	0.312	0.11	0.560611910581388	0.57
pnut	dOptix	-6.67	0.312	0.11	0.560611910581388	0.57
pnut	whole_OPC	-8.91	0.312	0.11	0.560611910581388	0.57
pnut	vDpp.vOptix	-11.57	0.312	0.11	0.560611910581388	0.57
pnut	vDpp	-16.37	0.312	0.11	0.560611910581388	0.57
pnut	dVsx	-18.31	0.312	0.11	0.560611910581388	0.57
pdm3	vDpp	0	0.573	-0.07	0.333333333333333	0.07
pdm3	dDpp	0	0.573	-0.07	0.333333333333333	0.07
pdm3	vdOptix.vdVsx	0	0.573	-0.07	0.333333333333333	0.07
pdm3	vVsx	0	0.573	-0.07	0.333333333333333	0.07
pdm3	vVsx.dVsx.dOptix	0	0.573	-0.07	0.333333333333333	0.07
pdm3	vOptix.vVsx.dVsx	0	0.573	-0.07	0.333333333333333	0.07
pdm3	dDpp.dOptix	-1.32	0.573	-0.07	0.333333333333333	0.07
pdm3	vdVsx	-2.35	0.573	-0.07	0.333333333333333	0.07
pdm3	dOptix	-2.39	0.573	-0.07	0.333333333333333	0.07
pdm3	vdDpp.vdOptix	-2.73	0.573	-0.07	0.333333333333333	0.07
pdm3	vOptix.vVsx	-2.82	0.573	-0.07	0.333333333333333	0.07
pdm3	vDpp.vOptix	-3.14	0.573	-0.07	0.333333333333333	0.07
pdm3	dOptix.dVsx	-3.33	0.573	-0.07	0.333333333333333	0.07
pdm3	vdDpp	-3.38	0.573	-0.07	0.333333333333333	0.07
pdm3	vdOptix	-3.59	0.573	-0.07	0.333333333333333	0.07
pdm3	dVsx	-3.74	0.573	-0.07	0.333333333333333	0.07
pdm3	whole_OPC	-3.87	0.573	-0.07	0.333333333333333	0.07
pdm3	vOptix	-5.8	0.573	-0.07	0.333333333333333	0.07
mtt	vdVsx	10.1	0.291	0.36	0.302613766334401	0.49
mtt	dDpp.dOptix	2.27	0.291	0.36	0.302613766334401	0.49
mtt	whole_OPC	2.15	0.291	0.36	0.302613766334401	0.49
mtt	vdOptix	2.06	0.291	0.36	0.302613766334401	0.49
mtt	vDpp	1.15	0.291	0.36	0.302613766334401	0.49
mtt	vdDpp.vdOptix	0.75	0.291	0.36	0.302613766334401	0.49
mtt	dDpp	0	0.291	0.36	0.302613766334401	0.49
mtt	vdOptix.vdVsx	0	0.291	0.36	0.302613766334401	0.49
mtt	vVsx	0	0.291	0.36	0.302613766334401	0.49
mtt	vVsx.dVsx.dOptix	0	0.291	0.36	0.302613766334401	0.49
mtt	vOptix.vVsx.dVsx	0	0.291	0.36	0.302613766334401	0.49
mtt	vOptix.vVsx	-0.93	0.291	0.36	0.302613766334401	0.49
mtt	vOptix	-5.26	0.291	0.36	0.302613766334401	0.49
mtt	dVsx	-6.92	0.291	0.36	0.302613766334401	0.49
mtt	dOptix	-7.33	0.291	0.36	0.302613766334401	0.49
mtt	dOptix.dVsx	-8.44	0.291	0.36	0.302613766334401	0.49
mtt	vdDpp	-10	0.291	0.36	0.302613766334401	0.49
mtt	vDpp.vOptix	-12.3	0.291	0.36	0.302613766334401	0.49
CG8735	dVsx	23.66	0.188	-0.04	0.382970843102535	0.75
CG8735	vDpp	23.52	0.188	-0.04	0.382970843102535	0.75
CG8735	vDpp.vOptix	4.58	0.188	-0.04	0.382970843102535	0.75
CG8735	whole_OPC	4.35	0.188	-0.04	0.382970843102535	0.75
CG8735	vOptix.vVsx	0.9	0.188	-0.04	0.382970843102535	0.75
CG8735	dDpp	0.3	0.188	-0.04	0.382970843102535	0.75
CG8735	dDpp.dOptix	0.12	0.188	-0.04	0.382970843102535	0.75
CG8735	vVsx	0	0.188	-0.04	0.382970843102535	0.75
CG8735	vVsx.dVsx.dOptix	0	0.188	-0.04	0.382970843102535	0.75
CG8735	vOptix.vVsx.dVsx	0	0.188	-0.04	0.382970843102535	0.75
CG8735	dOptix.dVsx	-1.15	0.188	-0.04	0.382970843102535	0.75
CG8735	vdOptix.vdVsx	-2.94	0.188	-0.04	0.382970843102535	0.75
CG8735	vdDpp.vdOptix	-4.32	0.188	-0.04	0.382970843102535	0.75
CG8735	vdOptix	-4.65	0.188	-0.04	0.382970843102535	0.75
CG8735	vOptix	-6.02	0.188	-0.04	0.382970843102535	0.75
CG8735	vdDpp	-6.86	0.188	-0.04	0.382970843102535	0.75
CG8735	vdVsx	-7.94	0.188	-0.04	0.382970843102535	0.75
CG8735	dOptix	-12.47	0.188	-0.04	0.382970843102535	0.75
Vps25	vDpp	7.83	0.17	-0.02	0.382970843102535	0.72
Vps25	vdOptix	2.08	0.17	-0.02	0.382970843102535	0.72
Vps25	dDpp.dOptix	1.03	0.17	-0.02	0.382970843102535	0.72
Vps25	vdVsx	0.95	0.17	-0.02	0.382970843102535	0.72
Vps25	dOptix	0.16	0.17	-0.02	0.382970843102535	0.72
Vps25	dDpp	0	0.17	-0.02	0.382970843102535	0.72
Vps25	vOptix.vVsx	0	0.17	-0.02	0.382970843102535	0.72
Vps25	vVsx	0	0.17	-0.02	0.382970843102535	0.72
Vps25	vVsx.dVsx.dOptix	0	0.17	-0.02	0.382970843102535	0.72
Vps25	vOptix.vVsx.dVsx	0	0.17	-0.02	0.382970843102535	0.72
Vps25	vdOptix.vdVsx	-0.08	0.17	-0.02	0.382970843102535	0.72
Vps25	dOptix.dVsx	-0.95	0.17	-0.02	0.382970843102535	0.72
Vps25	dVsx	-1.43	0.17	-0.02	0.382970843102535	0.72
Vps25	vOptix	-5.74	0.17	-0.02	0.382970843102535	0.72
Vps25	vdDpp.vdOptix	-6.56	0.17	-0.02	0.382970843102535	0.72
Vps25	whole_OPC	-8.01	0.17	-0.02	0.382970843102535	0.72
Vps25	vdDpp	-9.16	0.17	-0.02	0.382970843102535	0.72
Vps25	vDpp.vOptix	-17.17	0.17	-0.02	0.382970843102535	0.72
beta3GalTII	vDpp.vOptix	15.64	0.121	0	0.258198889747161	0.12
beta3GalTII	vDpp	8.48	0.121	0	0.258198889747161	0.12
beta3GalTII	vdDpp	5.43	0.121	0	0.258198889747161	0.12
beta3GalTII	vdOptix	4.86	0.121	0	0.258198889747161	0.12
beta3GalTII	vdVsx	3.54	0.121	0	0.258198889747161	0.12
beta3GalTII	whole_OPC	2.11	0.121	0	0.258198889747161	0.12
beta3GalTII	vOptix.vVsx	0	0.121	0	0.258198889747161	0.12
beta3GalTII	vVsx	0	0.121	0	0.258198889747161	0.12
beta3GalTII	vVsx.dVsx.dOptix	0	0.121	0	0.258198889747161	0.12
beta3GalTII	vOptix.vVsx.dVsx	0	0.121	0	0.258198889747161	0.12
beta3GalTII	dOptix	-0.23	0.121	0	0.258198889747161	0.12
beta3GalTII	vdOptix.vdVsx	-0.46	0.121	0	0.258198889747161	0.12
beta3GalTII	dDpp.dOptix	-1.54	0.121	0	0.258198889747161	0.12
beta3GalTII	dOptix.dVsx	-2.54	0.121	0	0.258198889747161	0.12
beta3GalTII	dDpp	-4.16	0.121	0	0.258198889747161	0.12
beta3GalTII	vOptix	-6.12	0.121	0	0.258198889747161	0.12
beta3GalTII	vdDpp.vdOptix	-12.21	0.121	0	0.258198889747161	0.12
beta3GalTII	dVsx	-20.25	0.121	0	0.258198889747161	0.12
CG14749	dDpp	10.42	0.092	-0.45	0.0975900072948533	0.01
CG14749	vdOptix.vdVsx	2.1	0.092	-0.45	0.0975900072948533	0.01
CG14749	vVsx	0	0.092	-0.45	0.0975900072948533	0.01
CG14749	vVsx.dVsx.dOptix	0	0.092	-0.45	0.0975900072948533	0.01
CG14749	vOptix.vVsx.dVsx	0	0.092	-0.45	0.0975900072948533	0.01
CG14749	vdDpp.vdOptix	-0.85	0.092	-0.45	0.0975900072948533	0.01
CG14749	dOptix.dVsx	-4.41	0.092	-0.45	0.0975900072948533	0.01
CG14749	vDpp.vOptix	-7.57	0.092	-0.45	0.0975900072948533	0.01
CG14749	dDpp.dOptix	-8.1	0.092	-0.45	0.0975900072948533	0.01
CG14749	whole_OPC	-8.41	0.092	-0.45	0.0975900072948533	0.01
CG14749	vdOptix	-11.28	0.092	-0.45	0.0975900072948533	0.01
CG14749	vdDpp	-11.51	0.092	-0.45	0.0975900072948533	0.01
CG14749	vDpp	-11.79	0.092	-0.45	0.0975900072948533	0.01
CG14749	vOptix.vVsx	-11.96	0.092	-0.45	0.0975900072948533	0.01
CG14749	vOptix	-12.07	0.092	-0.45	0.0975900072948533	0.01
CG14749	dVsx	-12.37	0.092	-0.45	0.0975900072948533	0.01
CG14749	dOptix	-13.23	0.092	-0.45	0.0975900072948533	0.01
CG14749	vdVsx	-14.88	0.092	-0.45	0.0975900072948533	0.01
Acsl	dOptix.dVsx	1.15	0.203	-0.54	0.0666666666666667	0.01
Acsl	vDpp	0	0.203	-0.54	0.0666666666666667	0.01
Acsl	vVsx	0	0.203	-0.54	0.0666666666666667	0.01
Acsl	vVsx.dVsx.dOptix	0	0.203	-0.54	0.0666666666666667	0.01
Acsl	vOptix.vVsx.dVsx	0	0.203	-0.54	0.0666666666666667	0.01
Acsl	vdDpp.vdOptix	-1.48	0.203	-0.54	0.0666666666666667	0.01
Acsl	vdOptix.vdVsx	-5.35	0.203	-0.54	0.0666666666666667	0.01
Acsl	dVsx	-5.6	0.203	-0.54	0.0666666666666667	0.01
Acsl	vOptix.vVsx	-6.05	0.203	-0.54	0.0666666666666667	0.01
Acsl	dDpp.dOptix	-6.27	0.203	-0.54	0.0666666666666667	0.01
Acsl	vDpp.vOptix	-8.41	0.203	-0.54	0.0666666666666667	0.01
Acsl	vdOptix	-9.71	0.203	-0.54	0.0666666666666667	0.01
Acsl	whole_OPC	-10.25	0.203	-0.54	0.0666666666666667	0.01
Acsl	vOptix	-10.47	0.203	-0.54	0.0666666666666667	0.01
Acsl	dOptix	-14.08	0.203	-0.54	0.0666666666666667	0.01
Acsl	vdVsx	-15.9	0.203	-0.54	0.0666666666666667	0.01
Acsl	vdDpp	-16	0.203	-0.54	0.0666666666666667	0.01
Acsl	dDpp	-20.93	0.203	-0.54	0.0666666666666667	0.01
sns	vdOptix.vdVsx	30.22	0.272	-0.32	0.149071198499986	0.01
sns	vdVsx	24.28	0.272	-0.32	0.149071198499986	0.01
sns	vDpp	14.52	0.272	-0.32	0.149071198499986	0.01
sns	vdDpp	12.42	0.272	-0.32	0.149071198499986	0.01
sns	dDpp.dOptix	1.49	0.272	-0.32	0.149071198499986	0.01
sns	dOptix	0.43	0.272	-0.32	0.149071198499986	0.01
sns	dDpp	0	0.272	-0.32	0.149071198499986	0.01
sns	vVsx	0	0.272	-0.32	0.149071198499986	0.01
sns	vVsx.dVsx.dOptix	0	0.272	-0.32	0.149071198499986	0.01
sns	vOptix.vVsx.dVsx	0	0.272	-0.32	0.149071198499986	0.01
sns	dOptix.dVsx	-0.35	0.272	-0.32	0.149071198499986	0.01
sns	dVsx	-1.93	0.272	-0.32	0.149071198499986	0.01
sns	vOptix.vVsx	-1.98	0.272	-0.32	0.149071198499986	0.01
sns	vOptix	-6.33	0.272	-0.32	0.149071198499986	0.01
sns	whole_OPC	-8.58	0.272	-0.32	0.149071198499986	0.01
sns	vDpp.vOptix	-10.83	0.272	-0.32	0.149071198499986	0.01
sns	vdDpp.vdOptix	-13.35	0.272	-0.32	0.149071198499986	0.01
sns	vdOptix	-13.44	0.272	-0.32	0.149071198499986	0.01
RyR	vdDpp	25.69	0.063	0.33	0.382970843102535	0.13
RyR	vdDpp.vdOptix	23.37	0.063	0.33	0.382970843102535	0.13
RyR	vdOptix.vdVsx	17.05	0.063	0.33	0.382970843102535	0.13
RyR	dOptix	3.75	0.063	0.33	0.382970843102535	0.13
RyR	whole_OPC	2.29	0.063	0.33	0.382970843102535	0.13
RyR	vOptix.vVsx	1.33	0.063	0.33	0.382970843102535	0.13
RyR	vdVsx	0.7	0.063	0.33	0.382970843102535	0.13
RyR	dDpp	0.44	0.063	0.33	0.382970843102535	0.13
RyR	vVsx	0	0.063	0.33	0.382970843102535	0.13
RyR	vVsx.dVsx.dOptix	0	0.063	0.33	0.382970843102535	0.13
RyR	vOptix.vVsx.dVsx	0	0.063	0.33	0.382970843102535	0.13
RyR	vDpp	-0.27	0.063	0.33	0.382970843102535	0.13
RyR	vOptix	-0.5	0.063	0.33	0.382970843102535	0.13
RyR	vDpp.vOptix	-4.08	0.063	0.33	0.382970843102535	0.13
RyR	dDpp.dOptix	-4.97	0.063	0.33	0.382970843102535	0.13
RyR	vdOptix	-5.86	0.063	0.33	0.382970843102535	0.13
RyR	dOptix.dVsx	-10.46	0.063	0.33	0.382970843102535	0.13
RyR	dVsx	-12.15	0.063	0.33	0.382970843102535	0.13
Sec31	dDpp.dOptix	11.45	0.187	0.04	0.683130051063973	0.62
Sec31	vdOptix	9.73	0.187	0.04	0.683130051063973	0.62
Sec31	vDpp.vOptix	5.8	0.187	0.04	0.683130051063973	0.62
Sec31	vdVsx	4.12	0.187	0.04	0.683130051063973	0.62
Sec31	vdOptix.vdVsx	1.22	0.187	0.04	0.683130051063973	0.62
Sec31	vOptix.vVsx	0.07	0.187	0.04	0.683130051063973	0.62
Sec31	vDpp	0	0.187	0.04	0.683130051063973	0.62
Sec31	vVsx	0	0.187	0.04	0.683130051063973	0.62
Sec31	vVsx.dVsx.dOptix	0	0.187	0.04	0.683130051063973	0.62
Sec31	vOptix.vVsx.dVsx	0	0.187	0.04	0.683130051063973	0.62
Sec31	whole_OPC	-5.17	0.187	0.04	0.683130051063973	0.62
Sec31	vOptix	-9.14	0.187	0.04	0.683130051063973	0.62
Sec31	dOptix	-9.28	0.187	0.04	0.683130051063973	0.62
Sec31	dOptix.dVsx	-9.31	0.187	0.04	0.683130051063973	0.62
Sec31	vdDpp.vdOptix	-9.6	0.187	0.04	0.683130051063973	0.62
Sec31	dVsx	-13.99	0.187	0.04	0.683130051063973	0.62
Sec31	vdDpp	-14.5	0.187	0.04	0.683130051063973	0.62
Sec31	dDpp	-18.91	0.187	0.04	0.683130051063973	0.62
CG30349	dDpp	16.09	0.142	-0.27	-0.0666666666666667	0.8
CG30349	vOptix.vVsx	10.23	0.142	-0.27	-0.0666666666666667	0.8
CG30349	vdOptix.vdVsx	3.33	0.142	-0.27	-0.0666666666666667	0.8
CG30349	vdDpp.vdOptix	1.95	0.142	-0.27	-0.0666666666666667	0.8
CG30349	vdDpp	1.81	0.142	-0.27	-0.0666666666666667	0.8
CG30349	vDpp	0	0.142	-0.27	-0.0666666666666667	0.8
CG30349	dOptix	0	0.142	-0.27	-0.0666666666666667	0.8
CG30349	vVsx	0	0.142	-0.27	-0.0666666666666667	0.8
CG30349	vVsx.dVsx.dOptix	0	0.142	-0.27	-0.0666666666666667	0.8
CG30349	vOptix.vVsx.dVsx	0	0.142	-0.27	-0.0666666666666667	0.8
CG30349	whole_OPC	-1.32	0.142	-0.27	-0.0666666666666667	0.8
CG30349	vOptix	-2.15	0.142	-0.27	-0.0666666666666667	0.8
CG30349	vdOptix	-2.68	0.142	-0.27	-0.0666666666666667	0.8
CG30349	dOptix.dVsx	-6.28	0.142	-0.27	-0.0666666666666667	0.8
CG30349	dVsx	-6.57	0.142	-0.27	-0.0666666666666667	0.8
CG30349	vDpp.vOptix	-8.12	0.142	-0.27	-0.0666666666666667	0.8
CG30349	dDpp.dOptix	-11.49	0.142	-0.27	-0.0666666666666667	0.8
CG30349	vdVsx	-14.64	0.142	-0.27	-0.0666666666666667	0.8
Pgi	vDpp.vOptix	22.56	0.164	-0.31	-0.0666666666666667	0.97
Pgi	whole_OPC	3.42	0.164	-0.31	-0.0666666666666667	0.97
Pgi	vOptix.vVsx	1.93	0.164	-0.31	-0.0666666666666667	0.97
Pgi	vVsx	0	0.164	-0.31	-0.0666666666666667	0.97
Pgi	vVsx.dVsx.dOptix	0	0.164	-0.31	-0.0666666666666667	0.97
Pgi	vOptix.vVsx.dVsx	0	0.164	-0.31	-0.0666666666666667	0.97
Pgi	dVsx	-0.66	0.164	-0.31	-0.0666666666666667	0.97
Pgi	vdOptix.vdVsx	-3.02	0.164	-0.31	-0.0666666666666667	0.97
Pgi	vDpp	-5.76	0.164	-0.31	-0.0666666666666667	0.97
Pgi	vOptix	-7.36	0.164	-0.31	-0.0666666666666667	0.97
Pgi	dDpp.dOptix	-8.53	0.164	-0.31	-0.0666666666666667	0.97
Pgi	vdOptix	-9.15	0.164	-0.31	-0.0666666666666667	0.97
Pgi	vdDpp	-10.17	0.164	-0.31	-0.0666666666666667	0.97
Pgi	vdVsx	-11.58	0.164	-0.31	-0.0666666666666667	0.97
Pgi	vdDpp.vdOptix	-14.02	0.164	-0.31	-0.0666666666666667	0.97
Pgi	dOptix	-14.07	0.164	-0.31	-0.0666666666666667	0.97
Pgi	dDpp	-14.71	0.164	-0.31	-0.0666666666666667	0.97
Pgi	dOptix.dVsx	-15.62	0.164	-0.31	-0.0666666666666667	0.97
CG34219	dOptix	18.01	0.072	0.15	0.227710017021324	0.31
CG34219	dDpp	8.82	0.072	0.15	0.227710017021324	0.31
CG34219	vdDpp	1.77	0.072	0.15	0.227710017021324	0.31
CG34219	vDpp	0.78	0.072	0.15	0.227710017021324	0.31
CG34219	vVsx	0	0.072	0.15	0.227710017021324	0.31
CG34219	vVsx.dVsx.dOptix	0	0.072	0.15	0.227710017021324	0.31
CG34219	vOptix.vVsx.dVsx	0	0.072	0.15	0.227710017021324	0.31
CG34219	vdDpp.vdOptix	-0.08	0.072	0.15	0.227710017021324	0.31
CG34219	whole_OPC	-3.72	0.072	0.15	0.227710017021324	0.31
CG34219	vdOptix	-4.68	0.072	0.15	0.227710017021324	0.31
CG34219	dVsx	-4.8	0.072	0.15	0.227710017021324	0.31
CG34219	vdOptix.vdVsx	-4.95	0.072	0.15	0.227710017021324	0.31
CG34219	vOptix.vVsx	-9.58	0.072	0.15	0.227710017021324	0.31
CG34219	vDpp.vOptix	-10.73	0.072	0.15	0.227710017021324	0.31
CG34219	vdVsx	-11.28	0.072	0.15	0.227710017021324	0.31
CG34219	dOptix.dVsx	-12.71	0.072	0.15	0.227710017021324	0.31
CG34219	dDpp.dOptix	-13.15	0.072	0.15	0.227710017021324	0.31
CG34219	vOptix	-14.46	0.072	0.15	0.227710017021324	0.31
CG8237	dVsx	21.71	0.099	-0.31	0.227710017021324	0.18
CG8237	vdVsx	3.95	0.099	-0.31	0.227710017021324	0.18
CG8237	vdDpp.vdOptix	3.76	0.099	-0.31	0.227710017021324	0.18
CG8237	vdOptix	1.48	0.099	-0.31	0.227710017021324	0.18
CG8237	dDpp.dOptix	0.95	0.099	-0.31	0.227710017021324	0.18
CG8237	vDpp	0	0.099	-0.31	0.227710017021324	0.18
CG8237	vVsx	0	0.099	-0.31	0.227710017021324	0.18
CG8237	vVsx.dVsx.dOptix	0	0.099	-0.31	0.227710017021324	0.18
CG8237	vOptix.vVsx.dVsx	0	0.099	-0.31	0.227710017021324	0.18
CG8237	dOptix	-3.1	0.099	-0.31	0.227710017021324	0.18
CG8237	vdOptix.vdVsx	-3.4	0.099	-0.31	0.227710017021324	0.18
CG8237	vdDpp	-7.05	0.099	-0.31	0.227710017021324	0.18
CG8237	whole_OPC	-8.02	0.099	-0.31	0.227710017021324	0.18
CG8237	dOptix.dVsx	-8.89	0.099	-0.31	0.227710017021324	0.18
CG8237	vOptix	-11.07	0.099	-0.31	0.227710017021324	0.18
CG8237	vDpp.vOptix	-11.29	0.099	-0.31	0.227710017021324	0.18
CG8237	vOptix.vVsx	-13.54	0.099	-0.31	0.227710017021324	0.18
CG8237	dDpp	-17.02	0.099	-0.31	0.227710017021324	0.18
CG8235	dDpp.dOptix	17.91	0.174	0.15	0.53748384988657	0.74
CG8235	vDpp.vOptix	6.43	0.174	0.15	0.53748384988657	0.74
CG8235	dOptix	1.79	0.174	0.15	0.53748384988657	0.74
CG8235	vdDpp	0.6	0.174	0.15	0.53748384988657	0.74
CG8235	vOptix.vVsx	0.44	0.174	0.15	0.53748384988657	0.74
CG8235	vDpp	0	0.174	0.15	0.53748384988657	0.74
CG8235	dDpp	0	0.174	0.15	0.53748384988657	0.74
CG8235	vVsx	0	0.174	0.15	0.53748384988657	0.74
CG8235	vVsx.dVsx.dOptix	0	0.174	0.15	0.53748384988657	0.74
CG8235	vOptix.vVsx.dVsx	0	0.174	0.15	0.53748384988657	0.74
CG8235	vOptix	-1.05	0.174	0.15	0.53748384988657	0.74
CG8235	vdOptix	-1.23	0.174	0.15	0.53748384988657	0.74
CG8235	dOptix.dVsx	-1.65	0.174	0.15	0.53748384988657	0.74
CG8235	vdDpp.vdOptix	-1.96	0.174	0.15	0.53748384988657	0.74
CG8235	whole_OPC	-4.09	0.174	0.15	0.53748384988657	0.74
CG8235	vdOptix.vdVsx	-9.25	0.174	0.15	0.53748384988657	0.74
CG8235	vdVsx	-13.17	0.174	0.15	0.53748384988657	0.74
CG8235	dVsx	-18.59	0.174	0.15	0.53748384988657	0.74
PAN2	dVsx	17.96	0.135	-0.24	0.0975900072948533	0.01
PAN2	vdDpp.vdOptix	9.77	0.135	-0.24	0.0975900072948533	0.01
PAN2	vdDpp	6.97	0.135	-0.24	0.0975900072948533	0.01
PAN2	whole_OPC	5	0.135	-0.24	0.0975900072948533	0.01
PAN2	vDpp.vOptix	3.24	0.135	-0.24	0.0975900072948533	0.01
PAN2	vdOptix	1.81	0.135	-0.24	0.0975900072948533	0.01
PAN2	vOptix	1.35	0.135	-0.24	0.0975900072948533	0.01
PAN2	dDpp	0	0.135	-0.24	0.0975900072948533	0.01
PAN2	vVsx	0	0.135	-0.24	0.0975900072948533	0.01
PAN2	vVsx.dVsx.dOptix	0	0.135	-0.24	0.0975900072948533	0.01
PAN2	vOptix.vVsx.dVsx	0	0.135	-0.24	0.0975900072948533	0.01
PAN2	vdOptix.vdVsx	-2.69	0.135	-0.24	0.0975900072948533	0.01
PAN2	vdVsx	-3.45	0.135	-0.24	0.0975900072948533	0.01
PAN2	dOptix	-6.94	0.135	-0.24	0.0975900072948533	0.01
PAN2	vDpp	-8.07	0.135	-0.24	0.0975900072948533	0.01
PAN2	dOptix.dVsx	-10.13	0.135	-0.24	0.0975900072948533	0.01
PAN2	dDpp.dOptix	-14.01	0.135	-0.24	0.0975900072948533	0.01
PAN2	vOptix.vVsx	-14.57	0.135	-0.24	0.0975900072948533	0.01
CG8230	vdOptix	15.03	0.103	0.18	0.447213595499958	0.61
CG8230	dVsx	13.06	0.103	0.18	0.447213595499958	0.61
CG8230	vDpp	7.68	0.103	0.18	0.447213595499958	0.61
CG8230	dOptix.dVsx	5.37	0.103	0.18	0.447213595499958	0.61
CG8230	vdOptix.vdVsx	4.64	0.103	0.18	0.447213595499958	0.61
CG8230	vOptix.vVsx	0.01	0.103	0.18	0.447213595499958	0.61
CG8230	vVsx	0	0.103	0.18	0.447213595499958	0.61
CG8230	vVsx.dVsx.dOptix	0	0.103	0.18	0.447213595499958	0.61
CG8230	vOptix.vVsx.dVsx	0	0.103	0.18	0.447213595499958	0.61
CG8230	whole_OPC	-1.05	0.103	0.18	0.447213595499958	0.61
CG8230	vDpp.vOptix	-2.34	0.103	0.18	0.447213595499958	0.61
CG8230	dDpp.dOptix	-2.96	0.103	0.18	0.447213595499958	0.61
CG8230	vdDpp.vdOptix	-4.17	0.103	0.18	0.447213595499958	0.61
CG8230	dDpp	-4.43	0.103	0.18	0.447213595499958	0.61
CG8230	dOptix	-10.19	0.103	0.18	0.447213595499958	0.61
CG8230	vdVsx	-11.77	0.103	0.18	0.447213595499958	0.61
CG8230	vOptix	-12.08	0.103	0.18	0.447213595499958	0.61
CG8230	vdDpp	-14.26	0.103	0.18	0.447213595499958	0.61
CG8216	whole_OPC	33.93	0.786	-0.09	0.0975900072948533	0.01
CG8216	vdVsx	8.88	0.786	-0.09	0.0975900072948533	0.01
CG8216	vdOptix	7.58	0.786	-0.09	0.0975900072948533	0.01
CG8216	dDpp	6.42	0.786	-0.09	0.0975900072948533	0.01
CG8216	vdDpp.vdOptix	5.42	0.786	-0.09	0.0975900072948533	0.01
CG8216	dOptix	5.24	0.786	-0.09	0.0975900072948533	0.01
CG8216	vDpp.vOptix	3.35	0.786	-0.09	0.0975900072948533	0.01
CG8216	vOptix	2.39	0.786	-0.09	0.0975900072948533	0.01
CG8216	vdOptix.vdVsx	1.8	0.786	-0.09	0.0975900072948533	0.01
CG8216	vVsx	0	0.786	-0.09	0.0975900072948533	0.01
CG8216	vVsx.dVsx.dOptix	0	0.786	-0.09	0.0975900072948533	0.01
CG8216	vOptix.vVsx.dVsx	0	0.786	-0.09	0.0975900072948533	0.01
CG8216	dVsx	-2.09	0.786	-0.09	0.0975900072948533	0.01
CG8216	dDpp.dOptix	-5.38	0.786	-0.09	0.0975900072948533	0.01
CG8216	vDpp	-9.08	0.786	-0.09	0.0975900072948533	0.01
CG8216	dOptix.dVsx	-9.68	0.786	-0.09	0.0975900072948533	0.01
CG8216	vOptix.vVsx	-9.94	0.786	-0.09	0.0975900072948533	0.01
CG8216	vdDpp	-12.99	0.786	-0.09	0.0975900072948533	0.01
CG13743	dDpp.dOptix	11.26	0.099	-0.11	-0.0666666666666667	0.7
CG13743	vDpp	0	0.099	-0.11	-0.0666666666666667	0.7
CG13743	dDpp	0	0.099	-0.11	-0.0666666666666667	0.7
CG13743	vVsx	0	0.099	-0.11	-0.0666666666666667	0.7
CG13743	vVsx.dVsx.dOptix	0	0.099	-0.11	-0.0666666666666667	0.7
CG13743	vOptix.vVsx.dVsx	0	0.099	-0.11	-0.0666666666666667	0.7
CG13743	dVsx	-0.85	0.099	-0.11	-0.0666666666666667	0.7
CG13743	dOptix.dVsx	-0.91	0.099	-0.11	-0.0666666666666667	0.7
CG13743	vOptix.vVsx	-1.28	0.099	-0.11	-0.0666666666666667	0.7
CG13743	vdDpp	-1.59	0.099	-0.11	-0.0666666666666667	0.7
CG13743	vdDpp.vdOptix	-1.78	0.099	-0.11	-0.0666666666666667	0.7
CG13743	vdOptix	-2.16	0.099	-0.11	-0.0666666666666667	0.7
CG13743	vDpp.vOptix	-2.31	0.099	-0.11	-0.0666666666666667	0.7
CG13743	whole_OPC	-3.38	0.099	-0.11	-0.0666666666666667	0.7
CG13743	vdOptix.vdVsx	-4.86	0.099	-0.11	-0.0666666666666667	0.7
CG13743	dOptix	-5.18	0.099	-0.11	-0.0666666666666667	0.7
CG13743	vOptix	-6.09	0.099	-0.11	-0.0666666666666667	0.7
CG13743	vdVsx	-13.68	0.099	-0.11	-0.0666666666666667	0.7
ana	dDpp.dOptix	5.74	0.182	0.68	0.683130051063973	0.73
ana	dDpp	3.22	0.182	0.68	0.683130051063973	0.73
ana	vdDpp.vdOptix	3.14	0.182	0.68	0.683130051063973	0.73
ana	dVsx	1.21	0.182	0.68	0.683130051063973	0.73
ana	dOptix	1.08	0.182	0.68	0.683130051063973	0.73
ana	whole_OPC	0.96	0.182	0.68	0.683130051063973	0.73
ana	vdOptix	0.05	0.182	0.68	0.683130051063973	0.73
ana	vDpp	0	0.182	0.68	0.683130051063973	0.73
ana	vdOptix.vdVsx	0	0.182	0.68	0.683130051063973	0.73
ana	vVsx	0	0.182	0.68	0.683130051063973	0.73
ana	vVsx.dVsx.dOptix	0	0.182	0.68	0.683130051063973	0.73
ana	vOptix.vVsx.dVsx	0	0.182	0.68	0.683130051063973	0.73
ana	vdVsx	-0.87	0.182	0.68	0.683130051063973	0.73
ana	vOptix	-1.94	0.182	0.68	0.683130051063973	0.73
ana	dOptix.dVsx	-3.68	0.182	0.68	0.683130051063973	0.73
ana	vdDpp	-5.55	0.182	0.68	0.683130051063973	0.73
ana	vDpp.vOptix	-5.63	0.182	0.68	0.683130051063973	0.73
ana	vOptix.vVsx	-10.14	0.182	0.68	0.683130051063973	0.73
Dbp45A	vdDpp	17.32	0.153	-0.13	0.560611910581388	0.38
Dbp45A	dOptix	3.38	0.153	-0.13	0.560611910581388	0.38
Dbp45A	dOptix.dVsx	3.17	0.153	-0.13	0.560611910581388	0.38
Dbp45A	dVsx	3.14	0.153	-0.13	0.560611910581388	0.38
Dbp45A	vDpp.vOptix	1.78	0.153	-0.13	0.560611910581388	0.38
Dbp45A	vOptix.vVsx	0.46	0.153	-0.13	0.560611910581388	0.38
Dbp45A	dDpp	0	0.153	-0.13	0.560611910581388	0.38
Dbp45A	vVsx	0	0.153	-0.13	0.560611910581388	0.38
Dbp45A	vVsx.dVsx.dOptix	0	0.153	-0.13	0.560611910581388	0.38
Dbp45A	vOptix.vVsx.dVsx	0	0.153	-0.13	0.560611910581388	0.38
Dbp45A	vOptix	-0.26	0.153	-0.13	0.560611910581388	0.38
Dbp45A	vdOptix.vdVsx	-0.4	0.153	-0.13	0.560611910581388	0.38
Dbp45A	whole_OPC	-0.46	0.153	-0.13	0.560611910581388	0.38
Dbp45A	vdDpp.vdOptix	-3.41	0.153	-0.13	0.560611910581388	0.38
Dbp45A	vDpp	-6.15	0.153	-0.13	0.560611910581388	0.38
Dbp45A	vdOptix	-8.86	0.153	-0.13	0.560611910581388	0.38
Dbp45A	vdVsx	-9.89	0.153	-0.13	0.560611910581388	0.38
Dbp45A	dDpp.dOptix	-15.86	0.153	-0.13	0.560611910581388	0.38
CG8080	vdDpp.vdOptix	14.2	0.2	-0.23	-0.0413449115297362	0.84
CG8080	vOptix.vVsx	5.78	0.2	-0.23	-0.0413449115297362	0.84
CG8080	vdOptix.vdVsx	1.2	0.2	-0.23	-0.0413449115297362	0.84
CG8080	dDpp	0	0.2	-0.23	-0.0413449115297362	0.84
CG8080	vVsx	0	0.2	-0.23	-0.0413449115297362	0.84
CG8080	vVsx.dVsx.dOptix	0	0.2	-0.23	-0.0413449115297362	0.84
CG8080	vOptix.vVsx.dVsx	0	0.2	-0.23	-0.0413449115297362	0.84
CG8080	dOptix.dVsx	-2.37	0.2	-0.23	-0.0413449115297362	0.84
CG8080	whole_OPC	-4.23	0.2	-0.23	-0.0413449115297362	0.84
CG8080	vDpp	-4.8	0.2	-0.23	-0.0413449115297362	0.84
CG8080	vdDpp	-8.15	0.2	-0.23	-0.0413449115297362	0.84
CG8080	vdOptix	-10.57	0.2	-0.23	-0.0413449115297362	0.84
CG8080	vDpp.vOptix	-10.73	0.2	-0.23	-0.0413449115297362	0.84
CG8080	vdVsx	-11.96	0.2	-0.23	-0.0413449115297362	0.84
CG8080	vOptix	-12.39	0.2	-0.23	-0.0413449115297362	0.84
CG8080	dOptix	-14.68	0.2	-0.23	-0.0413449115297362	0.84
CG8080	dVsx	-17.9	0.2	-0.23	-0.0413449115297362	0.84
CG8080	dDpp.dOptix	-18.83	0.2	-0.23	-0.0413449115297362	0.84
CG13741	vOptix.vVsx	1.44	0.043	0.32	0.53748384988657	0.32
CG13741	dDpp	0	0.043	0.32	0.53748384988657	0.32
CG13741	vdOptix.vdVsx	0	0.043	0.32	0.53748384988657	0.32
CG13741	vVsx	0	0.043	0.32	0.53748384988657	0.32
CG13741	vVsx.dVsx.dOptix	0	0.043	0.32	0.53748384988657	0.32
CG13741	vOptix.vVsx.dVsx	0	0.043	0.32	0.53748384988657	0.32
CG13741	vdDpp.vdOptix	-2.98	0.043	0.32	0.53748384988657	0.32
CG13741	vdOptix	-5.2	0.043	0.32	0.53748384988657	0.32
CG13741	dOptix.dVsx	-5.63	0.043	0.32	0.53748384988657	0.32
CG13741	vdDpp	-6.62	0.043	0.32	0.53748384988657	0.32
CG13741	whole_OPC	-8.15	0.043	0.32	0.53748384988657	0.32
CG13741	vDpp	-9.55	0.043	0.32	0.53748384988657	0.32
CG13741	dOptix	-11.15	0.043	0.32	0.53748384988657	0.32
CG13741	dVsx	-12.18	0.043	0.32	0.53748384988657	0.32
CG13741	vOptix	-12.82	0.043	0.32	0.53748384988657	0.32
CG13741	dDpp.dOptix	-13.56	0.043	0.32	0.53748384988657	0.32
CG13741	vDpp.vOptix	-14.46	0.043	0.32	0.53748384988657	0.32
CG13741	vdVsx	-14.97	0.043	0.32	0.53748384988657	0.32
Uhg4	dDpp	4.9	0.141	-0.08	0.0666666666666667	0.01
Uhg4	vDpp	0	0.141	-0.08	0.0666666666666667	0.01
Uhg4	vdOptix	0	0.141	-0.08	0.0666666666666667	0.01
Uhg4	vVsx	0	0.141	-0.08	0.0666666666666667	0.01
Uhg4	vVsx.dVsx.dOptix	0	0.141	-0.08	0.0666666666666667	0.01
Uhg4	vOptix.vVsx.dVsx	0	0.141	-0.08	0.0666666666666667	0.01
Uhg4	vDpp.vOptix	-2.18	0.141	-0.08	0.0666666666666667	0.01
Uhg4	vdOptix.vdVsx	-3.02	0.141	-0.08	0.0666666666666667	0.01
Uhg4	dVsx	-6.58	0.141	-0.08	0.0666666666666667	0.01
Uhg4	vdDpp.vdOptix	-6.66	0.141	-0.08	0.0666666666666667	0.01
Uhg4	dOptix	-8.18	0.141	-0.08	0.0666666666666667	0.01
Uhg4	vdVsx	-9.31	0.141	-0.08	0.0666666666666667	0.01
Uhg4	vOptix.vVsx	-10.92	0.141	-0.08	0.0666666666666667	0.01
Uhg4	whole_OPC	-11.81	0.141	-0.08	0.0666666666666667	0.01
Uhg4	vOptix	-11.84	0.141	-0.08	0.0666666666666667	0.01
Uhg4	dOptix.dVsx	-12.07	0.141	-0.08	0.0666666666666667	0.01
Uhg4	dDpp.dOptix	-13.98	0.141	-0.08	0.0666666666666667	0.01
Uhg4	vdDpp	-16.74	0.141	-0.08	0.0666666666666667	0.01
CG8078	dVsx	17.45	0.101	0.02	0.53748384988657	0.65
CG8078	whole_OPC	7.09	0.101	0.02	0.53748384988657	0.65
CG8078	vDpp	5.91	0.101	0.02	0.53748384988657	0.65
CG8078	vdDpp	2.2	0.101	0.02	0.53748384988657	0.65
CG8078	vdOptix.vdVsx	0	0.101	0.02	0.53748384988657	0.65
CG8078	vVsx	0	0.101	0.02	0.53748384988657	0.65
CG8078	vVsx.dVsx.dOptix	0	0.101	0.02	0.53748384988657	0.65
CG8078	vOptix.vVsx.dVsx	0	0.101	0.02	0.53748384988657	0.65
CG8078	vOptix.vVsx	-0.64	0.101	0.02	0.53748384988657	0.65
CG8078	vdOptix	-1.2	0.101	0.02	0.53748384988657	0.65
CG8078	vdDpp.vdOptix	-1.52	0.101	0.02	0.53748384988657	0.65
CG8078	dDpp	-3.1	0.101	0.02	0.53748384988657	0.65
CG8078	dOptix	-5.44	0.101	0.02	0.53748384988657	0.65
CG8078	dOptix.dVsx	-9.73	0.101	0.02	0.53748384988657	0.65
CG8078	vOptix	-10.97	0.101	0.02	0.53748384988657	0.65
CG8078	vDpp.vOptix	-12.87	0.101	0.02	0.53748384988657	0.65
CG8078	dDpp.dOptix	-17.11	0.101	0.02	0.53748384988657	0.65
CG8078	vdVsx	-18.36	0.101	0.02	0.53748384988657	0.65
CG8777	vdOptix	16.29	0.06	-0.28	-0.0666666666666667	0.35
CG8777	vdVsx	10.01	0.06	-0.28	-0.0666666666666667	0.35
CG8777	vDpp.vOptix	8.6	0.06	-0.28	-0.0666666666666667	0.35
CG8777	dVsx	5.77	0.06	-0.28	-0.0666666666666667	0.35
CG8777	vdOptix.vdVsx	4.31	0.06	-0.28	-0.0666666666666667	0.35
CG8777	vOptix.vVsx	4.02	0.06	-0.28	-0.0666666666666667	0.35
CG8777	dDpp.dOptix	3.77	0.06	-0.28	-0.0666666666666667	0.35
CG8777	dDpp	3.45	0.06	-0.28	-0.0666666666666667	0.35
CG8777	dOptix.dVsx	2.16	0.06	-0.28	-0.0666666666666667	0.35
CG8777	vdDpp.vdOptix	1.7	0.06	-0.28	-0.0666666666666667	0.35
CG8777	whole_OPC	0.85	0.06	-0.28	-0.0666666666666667	0.35
CG8777	vDpp	0	0.06	-0.28	-0.0666666666666667	0.35
CG8777	vVsx	0	0.06	-0.28	-0.0666666666666667	0.35
CG8777	vVsx.dVsx.dOptix	0	0.06	-0.28	-0.0666666666666667	0.35
CG8777	vOptix.vVsx.dVsx	0	0.06	-0.28	-0.0666666666666667	0.35
CG8777	vOptix	-2.75	0.06	-0.28	-0.0666666666666667	0.35
CG8777	vdDpp	-3.25	0.06	-0.28	-0.0666666666666667	0.35
CG8777	dOptix	-11.11	0.06	-0.28	-0.0666666666666667	0.35
Vang	vDpp	14.14	0.194	0.38	0.302613766334401	0.57
Vang	vdDpp	12.49	0.194	0.38	0.302613766334401	0.57
Vang	vdOptix.vdVsx	1.18	0.194	0.38	0.302613766334401	0.57
Vang	vdDpp.vdOptix	0	0.194	0.38	0.302613766334401	0.57
Vang	vVsx	0	0.194	0.38	0.302613766334401	0.57
Vang	vVsx.dVsx.dOptix	0	0.194	0.38	0.302613766334401	0.57
Vang	vOptix.vVsx.dVsx	0	0.194	0.38	0.302613766334401	0.57
Vang	vdOptix	-2.82	0.194	0.38	0.302613766334401	0.57
Vang	dOptix.dVsx	-3.04	0.194	0.38	0.302613766334401	0.57
Vang	dDpp	-3.54	0.194	0.38	0.302613766334401	0.57
Vang	whole_OPC	-4.57	0.194	0.38	0.302613766334401	0.57
Vang	vOptix	-5.46	0.194	0.38	0.302613766334401	0.57
Vang	dOptix	-6.99	0.194	0.38	0.302613766334401	0.57
Vang	vOptix.vVsx	-10.71	0.194	0.38	0.302613766334401	0.57
Vang	dDpp.dOptix	-10.8	0.194	0.38	0.302613766334401	0.57
Vang	vDpp.vOptix	-12.5	0.194	0.38	0.302613766334401	0.57
Vang	dVsx	-14.85	0.194	0.38	0.302613766334401	0.57
Vang	vdVsx	-17.01	0.194	0.38	0.302613766334401	0.57
Mys45A	dDpp.dOptix	11.27	0.147	-0.01	0.0975900072948533	0.01
Mys45A	dDpp	10.54	0.147	-0.01	0.0975900072948533	0.01
Mys45A	vDpp	6.23	0.147	-0.01	0.0975900072948533	0.01
Mys45A	vdDpp	2.13	0.147	-0.01	0.0975900072948533	0.01
Mys45A	vVsx	0	0.147	-0.01	0.0975900072948533	0.01
Mys45A	dVsx	0	0.147	-0.01	0.0975900072948533	0.01
Mys45A	vVsx.dVsx.dOptix	0	0.147	-0.01	0.0975900072948533	0.01
Mys45A	vOptix.vVsx.dVsx	0	0.147	-0.01	0.0975900072948533	0.01
Mys45A	vdOptix.vdVsx	-1.09	0.147	-0.01	0.0975900072948533	0.01
Mys45A	vdDpp.vdOptix	-1.8	0.147	-0.01	0.0975900072948533	0.01
Mys45A	vOptix.vVsx	-2.43	0.147	-0.01	0.0975900072948533	0.01
Mys45A	vdVsx	-3.67	0.147	-0.01	0.0975900072948533	0.01
Mys45A	whole_OPC	-4.97	0.147	-0.01	0.0975900072948533	0.01
Mys45A	vOptix	-9.56	0.147	-0.01	0.0975900072948533	0.01
Mys45A	vdOptix	-12.24	0.147	-0.01	0.0975900072948533	0.01
Mys45A	dOptix.dVsx	-12.53	0.147	-0.01	0.0975900072948533	0.01
Mys45A	dOptix	-14.63	0.147	-0.01	0.0975900072948533	0.01
Mys45A	vDpp.vOptix	-15.72	0.147	-0.01	0.0975900072948533	0.01
Phax	vDpp.vOptix	27.34	0.102	0.51	0.174077655955698	0.12
Phax	vdDpp	12.37	0.102	0.51	0.174077655955698	0.12
Phax	vdOptix	3.99	0.102	0.51	0.174077655955698	0.12
Phax	vOptix.vVsx	3.34	0.102	0.51	0.174077655955698	0.12
Phax	whole_OPC	1.16	0.102	0.51	0.174077655955698	0.12
Phax	dDpp.dOptix	0.86	0.102	0.51	0.174077655955698	0.12
Phax	vVsx	0	0.102	0.51	0.174077655955698	0.12
Phax	vVsx.dVsx.dOptix	0	0.102	0.51	0.174077655955698	0.12
Phax	vOptix.vVsx.dVsx	0	0.102	0.51	0.174077655955698	0.12
Phax	vdVsx	-1.17	0.102	0.51	0.174077655955698	0.12
Phax	dVsx	-2	0.102	0.51	0.174077655955698	0.12
Phax	vdDpp.vdOptix	-3.19	0.102	0.51	0.174077655955698	0.12
Phax	vdOptix.vdVsx	-4.26	0.102	0.51	0.174077655955698	0.12
Phax	vDpp	-4.57	0.102	0.51	0.174077655955698	0.12
Phax	dOptix	-5.21	0.102	0.51	0.174077655955698	0.12
Phax	dOptix.dVsx	-5.95	0.102	0.51	0.174077655955698	0.12
Phax	vOptix	-6	0.102	0.51	0.174077655955698	0.12
Phax	dDpp	-14.56	0.102	0.51	0.174077655955698	0.12
GstE13	vOptix.vVsx	14.34	0.073	0.01	0.124034734589208	0.25
GstE13	vdOptix.vdVsx	3.11	0.073	0.01	0.124034734589208	0.25
GstE13	dOptix	1.86	0.073	0.01	0.124034734589208	0.25
GstE13	vdDpp.vdOptix	0.63	0.073	0.01	0.124034734589208	0.25
GstE13	vDpp	0	0.073	0.01	0.124034734589208	0.25
GstE13	vVsx	0	0.073	0.01	0.124034734589208	0.25
GstE13	vVsx.dVsx.dOptix	0	0.073	0.01	0.124034734589208	0.25
GstE13	vOptix.vVsx.dVsx	0	0.073	0.01	0.124034734589208	0.25
GstE13	vdOptix	-1.75	0.073	0.01	0.124034734589208	0.25
GstE13	dOptix.dVsx	-3.12	0.073	0.01	0.124034734589208	0.25
GstE13	vDpp.vOptix	-7.08	0.073	0.01	0.124034734589208	0.25
GstE13	dDpp.dOptix	-7.6	0.073	0.01	0.124034734589208	0.25
GstE13	vdDpp	-8.46	0.073	0.01	0.124034734589208	0.25
GstE13	vOptix	-8.9	0.073	0.01	0.124034734589208	0.25
GstE13	whole_OPC	-10.71	0.073	0.01	0.124034734589208	0.25
GstE13	vdVsx	-15.04	0.073	0.01	0.124034734589208	0.25
GstE13	dVsx	-15.7	0.073	0.01	0.124034734589208	0.25
GstE13	dDpp	-16.42	0.073	0.01	0.124034734589208	0.25
Hydr1	vdDpp	23.32	0.09	-0.05	0.53748384988657	0.76
Hydr1	dVsx	16.31	0.09	-0.05	0.53748384988657	0.76
Hydr1	vDpp	14.41	0.09	-0.05	0.53748384988657	0.76
Hydr1	vdDpp.vdOptix	12.18	0.09	-0.05	0.53748384988657	0.76
Hydr1	vDpp.vOptix	10.87	0.09	-0.05	0.53748384988657	0.76
Hydr1	vdOptix	8.47	0.09	-0.05	0.53748384988657	0.76
Hydr1	dDpp	7.98	0.09	-0.05	0.53748384988657	0.76
Hydr1	vdOptix.vdVsx	2.59	0.09	-0.05	0.53748384988657	0.76
Hydr1	whole_OPC	1.84	0.09	-0.05	0.53748384988657	0.76
Hydr1	vOptix.vVsx	0	0.09	-0.05	0.53748384988657	0.76
Hydr1	vVsx	0	0.09	-0.05	0.53748384988657	0.76
Hydr1	vVsx.dVsx.dOptix	0	0.09	-0.05	0.53748384988657	0.76
Hydr1	vOptix.vVsx.dVsx	0	0.09	-0.05	0.53748384988657	0.76
Hydr1	vOptix	-2.98	0.09	-0.05	0.53748384988657	0.76
Hydr1	dOptix	-4.21	0.09	-0.05	0.53748384988657	0.76
Hydr1	dDpp.dOptix	-4.25	0.09	-0.05	0.53748384988657	0.76
Hydr1	dOptix.dVsx	-9.45	0.09	-0.05	0.53748384988657	0.76
Hydr1	vdVsx	-10.34	0.09	-0.05	0.53748384988657	0.76
CG30344	dVsx	13.06	0.123	-0.26	0.0666666666666667	0.01
CG30344	dOptix.dVsx	9.4	0.123	-0.26	0.0666666666666667	0.01
CG30344	vdDpp	5.89	0.123	-0.26	0.0666666666666667	0.01
CG30344	vDpp	2.71	0.123	-0.26	0.0666666666666667	0.01
CG30344	whole_OPC	2.01	0.123	-0.26	0.0666666666666667	0.01
CG30344	dDpp	0	0.123	-0.26	0.0666666666666667	0.01
CG30344	vVsx	0	0.123	-0.26	0.0666666666666667	0.01
CG30344	vVsx.dVsx.dOptix	0	0.123	-0.26	0.0666666666666667	0.01
CG30344	vOptix.vVsx.dVsx	0	0.123	-0.26	0.0666666666666667	0.01
CG30344	vdOptix	-0.37	0.123	-0.26	0.0666666666666667	0.01
CG30344	vdDpp.vdOptix	-1.83	0.123	-0.26	0.0666666666666667	0.01
CG30344	vdOptix.vdVsx	-5.73	0.123	-0.26	0.0666666666666667	0.01
CG30344	dOptix	-7.45	0.123	-0.26	0.0666666666666667	0.01
CG30344	vOptix.vVsx	-7.46	0.123	-0.26	0.0666666666666667	0.01
CG30344	vOptix	-10.96	0.123	-0.26	0.0666666666666667	0.01
CG30344	dDpp.dOptix	-11.73	0.123	-0.26	0.0666666666666667	0.01
CG30344	vDpp.vOptix	-13.57	0.123	-0.26	0.0666666666666667	0.01
CG30344	vdVsx	-14.62	0.123	-0.26	0.0666666666666667	0.01
Rme-8	vOptix.vVsx	11.82	0.065	0.19	0.53748384988657	0.84
Rme-8	vdDpp	9.03	0.065	0.19	0.53748384988657	0.84
Rme-8	vDpp	8.49	0.065	0.19	0.53748384988657	0.84
Rme-8	vdDpp.vdOptix	3.01	0.065	0.19	0.53748384988657	0.84
Rme-8	vOptix	2.26	0.065	0.19	0.53748384988657	0.84
Rme-8	vdOptix.vdVsx	0	0.065	0.19	0.53748384988657	0.84
Rme-8	vVsx	0	0.065	0.19	0.53748384988657	0.84
Rme-8	vVsx.dVsx.dOptix	0	0.065	0.19	0.53748384988657	0.84
Rme-8	vOptix.vVsx.dVsx	0	0.065	0.19	0.53748384988657	0.84
Rme-8	whole_OPC	-0.3	0.065	0.19	0.53748384988657	0.84
Rme-8	dDpp.dOptix	-3.4	0.065	0.19	0.53748384988657	0.84
Rme-8	dOptix	-4.15	0.065	0.19	0.53748384988657	0.84
Rme-8	vdVsx	-4.32	0.065	0.19	0.53748384988657	0.84
Rme-8	dVsx	-9.42	0.065	0.19	0.53748384988657	0.84
Rme-8	dOptix.dVsx	-10.62	0.065	0.19	0.53748384988657	0.84
Rme-8	vDpp.vOptix	-11.05	0.065	0.19	0.53748384988657	0.84
Rme-8	vdOptix	-13.04	0.065	0.19	0.53748384988657	0.84
Rme-8	dDpp	-19.5	0.065	0.19	0.53748384988657	0.84
VhaAC45	vdOptix.vdVsx	13.61	0.254	0.16	0.227710017021324	0.18
VhaAC45	vOptix.vVsx	9.31	0.254	0.16	0.227710017021324	0.18
VhaAC45	vdOptix	8.55	0.254	0.16	0.227710017021324	0.18
VhaAC45	dOptix.dVsx	6.29	0.254	0.16	0.227710017021324	0.18
VhaAC45	vdDpp	5.63	0.254	0.16	0.227710017021324	0.18
VhaAC45	vDpp	1.64	0.254	0.16	0.227710017021324	0.18
VhaAC45	dDpp	0	0.254	0.16	0.227710017021324	0.18
VhaAC45	vVsx	0	0.254	0.16	0.227710017021324	0.18
VhaAC45	vVsx.dVsx.dOptix	0	0.254	0.16	0.227710017021324	0.18
VhaAC45	vOptix.vVsx.dVsx	0	0.254	0.16	0.227710017021324	0.18
VhaAC45	vDpp.vOptix	-5.92	0.254	0.16	0.227710017021324	0.18
VhaAC45	dDpp.dOptix	-7.66	0.254	0.16	0.227710017021324	0.18
VhaAC45	dOptix	-8.17	0.254	0.16	0.227710017021324	0.18
VhaAC45	vdVsx	-9	0.254	0.16	0.227710017021324	0.18
VhaAC45	vOptix	-9.11	0.254	0.16	0.227710017021324	0.18
VhaAC45	dVsx	-11.25	0.254	0.16	0.227710017021324	0.18
VhaAC45	whole_OPC	-15.7	0.254	0.16	0.227710017021324	0.18
VhaAC45	vdDpp.vdOptix	-15.8	0.254	0.16	0.227710017021324	0.18
hig	vdOptix	3.6	0.775	-0.16	0.0975900072948533	0.19
hig	dDpp	2.82	0.775	-0.16	0.0975900072948533	0.19
hig	vVsx	0	0.775	-0.16	0.0975900072948533	0.19
hig	vVsx.dVsx.dOptix	0	0.775	-0.16	0.0975900072948533	0.19
hig	vOptix.vVsx.dVsx	0	0.775	-0.16	0.0975900072948533	0.19
hig	dOptix.dVsx	-0.05	0.775	-0.16	0.0975900072948533	0.19
hig	vDpp	-3.51	0.775	-0.16	0.0975900072948533	0.19
hig	dDpp.dOptix	-3.97	0.775	-0.16	0.0975900072948533	0.19
hig	vdDpp	-4.15	0.775	-0.16	0.0975900072948533	0.19
hig	vdOptix.vdVsx	-5.51	0.775	-0.16	0.0975900072948533	0.19
hig	vOptix	-5.67	0.775	-0.16	0.0975900072948533	0.19
hig	vdDpp.vdOptix	-6.41	0.775	-0.16	0.0975900072948533	0.19
hig	vOptix.vVsx	-7.08	0.775	-0.16	0.0975900072948533	0.19
hig	vdVsx	-7.75	0.775	-0.16	0.0975900072948533	0.19
hig	vDpp.vOptix	-8.3	0.775	-0.16	0.0975900072948533	0.19
hig	dVsx	-9.42	0.775	-0.16	0.0975900072948533	0.19
hig	dOptix	-9.48	0.775	-0.16	0.0975900072948533	0.19
hig	whole_OPC	-9.9	0.775	-0.16	0.0975900072948533	0.19
CG30343	vDpp	8.54	0.055	0.67	0.53748384988657	0.65
CG30343	whole_OPC	8.23	0.055	0.67	0.53748384988657	0.65
CG30343	dVsx	7.86	0.055	0.67	0.53748384988657	0.65
CG30343	vdDpp.vdOptix	7.21	0.055	0.67	0.53748384988657	0.65
CG30343	vdOptix	3.09	0.055	0.67	0.53748384988657	0.65
CG30343	dDpp	1.8	0.055	0.67	0.53748384988657	0.65
CG30343	vOptix.vVsx	0	0.055	0.67	0.53748384988657	0.65
CG30343	vVsx	0	0.055	0.67	0.53748384988657	0.65
CG30343	vVsx.dVsx.dOptix	0	0.055	0.67	0.53748384988657	0.65
CG30343	vOptix.vVsx.dVsx	0	0.055	0.67	0.53748384988657	0.65
CG30343	vOptix	-0.54	0.055	0.67	0.53748384988657	0.65
CG30343	dOptix.dVsx	-1.77	0.055	0.67	0.53748384988657	0.65
CG30343	vdVsx	-4.1	0.055	0.67	0.53748384988657	0.65
CG30343	dDpp.dOptix	-5.94	0.055	0.67	0.53748384988657	0.65
CG30343	vdDpp	-8.18	0.055	0.67	0.53748384988657	0.65
CG30343	vDpp.vOptix	-8.88	0.055	0.67	0.53748384988657	0.65
CG30343	dOptix	-9.1	0.055	0.67	0.53748384988657	0.65
CG30343	vdOptix.vdVsx	-15.86	0.055	0.67	0.53748384988657	0.65
CG1968	vDpp	15.68	0.091	-0.14	-0.0666666666666667	0.39
CG1968	vdDpp.vdOptix	10.6	0.091	-0.14	-0.0666666666666667	0.39
CG1968	vdOptix.vdVsx	1.26	0.091	-0.14	-0.0666666666666667	0.39
CG1968	vdOptix	0	0.091	-0.14	-0.0666666666666667	0.39
CG1968	vOptix.vVsx	0	0.091	-0.14	-0.0666666666666667	0.39
CG1968	vVsx	0	0.091	-0.14	-0.0666666666666667	0.39
CG1968	vVsx.dVsx.dOptix	0	0.091	-0.14	-0.0666666666666667	0.39
CG1968	vOptix.vVsx.dVsx	0	0.091	-0.14	-0.0666666666666667	0.39
CG1968	dOptix.dVsx	-1.94	0.091	-0.14	-0.0666666666666667	0.39
CG1968	dDpp	-1.98	0.091	-0.14	-0.0666666666666667	0.39
CG1968	vOptix	-5.09	0.091	-0.14	-0.0666666666666667	0.39
CG1968	whole_OPC	-6.02	0.091	-0.14	-0.0666666666666667	0.39
CG1968	dOptix	-6.96	0.091	-0.14	-0.0666666666666667	0.39
CG1968	dVsx	-9.38	0.091	-0.14	-0.0666666666666667	0.39
CG1968	vdDpp	-12.88	0.091	-0.14	-0.0666666666666667	0.39
CG1968	dDpp.dOptix	-14.5	0.091	-0.14	-0.0666666666666667	0.39
CG1968	vDpp.vOptix	-14.66	0.091	-0.14	-0.0666666666666667	0.39
CG1968	vdVsx	-14.86	0.091	-0.14	-0.0666666666666667	0.39
Mad1	dDpp.dOptix	9.54	0.185	-0.18	0.302613766334401	0.63
Mad1	vdDpp	7.56	0.185	-0.18	0.302613766334401	0.63
Mad1	vdOptix.vdVsx	7.29	0.185	-0.18	0.302613766334401	0.63
Mad1	dVsx	2.43	0.185	-0.18	0.302613766334401	0.63
Mad1	vDpp	0	0.185	-0.18	0.302613766334401	0.63
Mad1	dDpp	0	0.185	-0.18	0.302613766334401	0.63
Mad1	vVsx	0	0.185	-0.18	0.302613766334401	0.63
Mad1	vVsx.dVsx.dOptix	0	0.185	-0.18	0.302613766334401	0.63
Mad1	vOptix.vVsx.dVsx	0	0.185	-0.18	0.302613766334401	0.63
Mad1	vOptix.vVsx	-2.56	0.185	-0.18	0.302613766334401	0.63
Mad1	whole_OPC	-6.74	0.185	-0.18	0.302613766334401	0.63
Mad1	vdVsx	-6.88	0.185	-0.18	0.302613766334401	0.63
Mad1	vdOptix	-7.47	0.185	-0.18	0.302613766334401	0.63
Mad1	dOptix	-9.8	0.185	-0.18	0.302613766334401	0.63
Mad1	vOptix	-10.09	0.185	-0.18	0.302613766334401	0.63
Mad1	vdDpp.vdOptix	-14.07	0.185	-0.18	0.302613766334401	0.63
Mad1	dOptix.dVsx	-16.75	0.185	-0.18	0.302613766334401	0.63
Mad1	vDpp.vOptix	-16.8	0.185	-0.18	0.302613766334401	0.63
CG13739	dVsx	28.98	0.903	0.46	0.487950036474267	0.52
CG13739	vdDpp	12.12	0.903	0.46	0.487950036474267	0.52
CG13739	dDpp.dOptix	11.67	0.903	0.46	0.487950036474267	0.52
CG13739	vDpp.vOptix	8.27	0.903	0.46	0.487950036474267	0.52
CG13739	vdOptix.vdVsx	4.18	0.903	0.46	0.487950036474267	0.52
CG13739	dOptix.dVsx	4.18	0.903	0.46	0.487950036474267	0.52
CG13739	dOptix	2.34	0.903	0.46	0.487950036474267	0.52
CG13739	whole_OPC	1.38	0.903	0.46	0.487950036474267	0.52
CG13739	vOptix.vVsx	1.26	0.903	0.46	0.487950036474267	0.52
CG13739	vDpp	0	0.903	0.46	0.487950036474267	0.52
CG13739	dDpp	0	0.903	0.46	0.487950036474267	0.52
CG13739	vdDpp.vdOptix	0	0.903	0.46	0.487950036474267	0.52
CG13739	vVsx	0	0.903	0.46	0.487950036474267	0.52
CG13739	vVsx.dVsx.dOptix	0	0.903	0.46	0.487950036474267	0.52
CG13739	vOptix.vVsx.dVsx	0	0.903	0.46	0.487950036474267	0.52
CG13739	vOptix	-1.25	0.903	0.46	0.487950036474267	0.52
CG13739	vdOptix	-3.15	0.903	0.46	0.487950036474267	0.52
CG13739	vdVsx	-3.9	0.903	0.46	0.487950036474267	0.52
CG13954	vOptix.vVsx	2.19	0.296	-0.28	0.174077655955698	0.03
CG13954	dOptix.dVsx	1.61	0.296	-0.28	0.174077655955698	0.03
CG13954	dDpp.dOptix	1.39	0.296	-0.28	0.174077655955698	0.03
CG13954	vdVsx	1.14	0.296	-0.28	0.174077655955698	0.03
CG13954	vdOptix	0.95	0.296	-0.28	0.174077655955698	0.03
CG13954	dDpp	0	0.296	-0.28	0.174077655955698	0.03
CG13954	vVsx	0	0.296	-0.28	0.174077655955698	0.03
CG13954	vVsx.dVsx.dOptix	0	0.296	-0.28	0.174077655955698	0.03
CG13954	vOptix.vVsx.dVsx	0	0.296	-0.28	0.174077655955698	0.03
CG13954	dOptix	-0.13	0.296	-0.28	0.174077655955698	0.03
CG13954	vdOptix.vdVsx	-0.21	0.296	-0.28	0.174077655955698	0.03
CG13954	vOptix	-5.37	0.296	-0.28	0.174077655955698	0.03
CG13954	dVsx	-5.75	0.296	-0.28	0.174077655955698	0.03
CG13954	whole_OPC	-5.82	0.296	-0.28	0.174077655955698	0.03
CG13954	vDpp.vOptix	-6.08	0.296	-0.28	0.174077655955698	0.03
CG13954	vdDpp	-9.09	0.296	-0.28	0.174077655955698	0.03
CG13954	vDpp	-10.51	0.296	-0.28	0.174077655955698	0.03
CG13954	vdDpp.vdOptix	-11.98	0.296	-0.28	0.174077655955698	0.03
wun	dDpp	17.68	0.173	-0.33	0.149071198499986	0.26
wun	vdDpp	0.94	0.173	-0.33	0.149071198499986	0.26
wun	vDpp	0	0.173	-0.33	0.149071198499986	0.26
wun	vVsx	0	0.173	-0.33	0.149071198499986	0.26
wun	vVsx.dVsx.dOptix	0	0.173	-0.33	0.149071198499986	0.26
wun	vOptix.vVsx.dVsx	0	0.173	-0.33	0.149071198499986	0.26
wun	whole_OPC	-3.7	0.173	-0.33	0.149071198499986	0.26
wun	vdDpp.vdOptix	-4.02	0.173	-0.33	0.149071198499986	0.26
wun	vdOptix	-4.58	0.173	-0.33	0.149071198499986	0.26
wun	dVsx	-7.74	0.173	-0.33	0.149071198499986	0.26
wun	vdOptix.vdVsx	-7.75	0.173	-0.33	0.149071198499986	0.26
wun	dOptix.dVsx	-9.51	0.173	-0.33	0.149071198499986	0.26
wun	vOptix.vVsx	-9.78	0.173	-0.33	0.149071198499986	0.26
wun	dDpp.dOptix	-9.88	0.173	-0.33	0.149071198499986	0.26
wun	vOptix	-11.84	0.173	-0.33	0.149071198499986	0.26
wun	vDpp.vOptix	-12.18	0.173	-0.33	0.149071198499986	0.26
wun	vdVsx	-14.16	0.173	-0.33	0.149071198499986	0.26
wun	dOptix	-14.34	0.173	-0.33	0.149071198499986	0.26
Pdk	dOptix	16.7	0.231	-0.21	0.124034734589208	0.33
Pdk	vDpp	7.17	0.231	-0.21	0.124034734589208	0.33
Pdk	vOptix	4.45	0.231	-0.21	0.124034734589208	0.33
Pdk	dDpp.dOptix	3.34	0.231	-0.21	0.124034734589208	0.33
Pdk	vdOptix	2.74	0.231	-0.21	0.124034734589208	0.33
Pdk	vOptix.vVsx	0.74	0.231	-0.21	0.124034734589208	0.33
Pdk	dOptix.dVsx	0.58	0.231	-0.21	0.124034734589208	0.33
Pdk	dDpp	0	0.231	-0.21	0.124034734589208	0.33
Pdk	vVsx	0	0.231	-0.21	0.124034734589208	0.33
Pdk	vVsx.dVsx.dOptix	0	0.231	-0.21	0.124034734589208	0.33
Pdk	vOptix.vVsx.dVsx	0	0.231	-0.21	0.124034734589208	0.33
Pdk	vdDpp.vdOptix	-0.66	0.231	-0.21	0.124034734589208	0.33
Pdk	whole_OPC	-2.49	0.231	-0.21	0.124034734589208	0.33
Pdk	vdOptix.vdVsx	-2.71	0.231	-0.21	0.124034734589208	0.33
Pdk	dVsx	-2.92	0.231	-0.21	0.124034734589208	0.33
Pdk	vDpp.vOptix	-9.25	0.231	-0.21	0.124034734589208	0.33
Pdk	vdDpp	-12.12	0.231	-0.21	0.124034734589208	0.33
Pdk	vdVsx	-14	0.231	-0.21	0.124034734589208	0.33
Camta	vdDpp	3.26	0.126	-0.41	-0.0666666666666667	0.88
Camta	dDpp	0	0.126	-0.41	-0.0666666666666667	0.88
Camta	vVsx	0	0.126	-0.41	-0.0666666666666667	0.88
Camta	vVsx.dVsx.dOptix	0	0.126	-0.41	-0.0666666666666667	0.88
Camta	vOptix.vVsx.dVsx	0	0.126	-0.41	-0.0666666666666667	0.88
Camta	vOptix	-1.19	0.126	-0.41	-0.0666666666666667	0.88
Camta	dOptix.dVsx	-1.3	0.126	-0.41	-0.0666666666666667	0.88
Camta	vOptix.vVsx	-1.48	0.126	-0.41	-0.0666666666666667	0.88
Camta	vDpp	-2.33	0.126	-0.41	-0.0666666666666667	0.88
Camta	whole_OPC	-8.39	0.126	-0.41	-0.0666666666666667	0.88
Camta	dVsx	-9.13	0.126	-0.41	-0.0666666666666667	0.88
Camta	dOptix	-10	0.126	-0.41	-0.0666666666666667	0.88
Camta	vdOptix.vdVsx	-10.29	0.126	-0.41	-0.0666666666666667	0.88
Camta	dDpp.dOptix	-10.78	0.126	-0.41	-0.0666666666666667	0.88
Camta	vdDpp.vdOptix	-10.81	0.126	-0.41	-0.0666666666666667	0.88
Camta	vdOptix	-10.86	0.126	-0.41	-0.0666666666666667	0.88
Camta	vDpp.vOptix	-14.97	0.126	-0.41	-0.0666666666666667	0.88
Camta	vdVsx	-18.94	0.126	-0.41	-0.0666666666666667	0.88
CG1888	dVsx	30.42	0.115	0.16	0.174077655955698	0.23
CG1888	vdOptix.vdVsx	11.57	0.115	0.16	0.174077655955698	0.23
CG1888	dOptix	10.76	0.115	0.16	0.174077655955698	0.23
CG1888	vdDpp	3.7	0.115	0.16	0.174077655955698	0.23
CG1888	dDpp	0	0.115	0.16	0.174077655955698	0.23
CG1888	vVsx	0	0.115	0.16	0.174077655955698	0.23
CG1888	vVsx.dVsx.dOptix	0	0.115	0.16	0.174077655955698	0.23
CG1888	vOptix.vVsx.dVsx	0	0.115	0.16	0.174077655955698	0.23
CG1888	vdOptix	-3.76	0.115	0.16	0.174077655955698	0.23
CG1888	vOptix.vVsx	-4.44	0.115	0.16	0.174077655955698	0.23
CG1888	vdVsx	-5.08	0.115	0.16	0.174077655955698	0.23
CG1888	vdDpp.vdOptix	-5.26	0.115	0.16	0.174077655955698	0.23
CG1888	dOptix.dVsx	-7.75	0.115	0.16	0.174077655955698	0.23
CG1888	vOptix	-9.07	0.115	0.16	0.174077655955698	0.23
CG1888	whole_OPC	-9.59	0.115	0.16	0.174077655955698	0.23
CG1888	dDpp.dOptix	-9.66	0.115	0.16	0.174077655955698	0.23
CG1888	vDpp.vOptix	-13.26	0.115	0.16	0.174077655955698	0.23
CG1888	vDpp	-14.29	0.115	0.16	0.174077655955698	0.23
Updo	vdOptix	20.72	0.167	0.13	0.227710017021324	0.59
Updo	vdVsx	16.89	0.167	0.13	0.227710017021324	0.59
Updo	dDpp	10.06	0.167	0.13	0.227710017021324	0.59
Updo	vdOptix.vdVsx	8.43	0.167	0.13	0.227710017021324	0.59
Updo	dOptix	7.43	0.167	0.13	0.227710017021324	0.59
Updo	vdDpp	7.42	0.167	0.13	0.227710017021324	0.59
Updo	vOptix	3.11	0.167	0.13	0.227710017021324	0.59
Updo	vdDpp.vdOptix	2.32	0.167	0.13	0.227710017021324	0.59
Updo	whole_OPC	1.28	0.167	0.13	0.227710017021324	0.59
Updo	vDpp.vOptix	0.61	0.167	0.13	0.227710017021324	0.59
Updo	vDpp	0	0.167	0.13	0.227710017021324	0.59
Updo	vVsx	0	0.167	0.13	0.227710017021324	0.59
Updo	vVsx.dVsx.dOptix	0	0.167	0.13	0.227710017021324	0.59
Updo	vOptix.vVsx.dVsx	0	0.167	0.13	0.227710017021324	0.59
Updo	dDpp.dOptix	-2.7	0.167	0.13	0.227710017021324	0.59
Updo	vOptix.vVsx	-7.31	0.167	0.13	0.227710017021324	0.59
Updo	dVsx	-12.93	0.167	0.13	0.227710017021324	0.59
Updo	dOptix.dVsx	-15.19	0.167	0.13	0.227710017021324	0.59
CG12929	dVsx	13.91	0.145	-0.29	-0.0666666666666667	0.91
CG12929	vDpp	11.91	0.145	-0.29	-0.0666666666666667	0.91
CG12929	vdDpp.vdOptix	8.22	0.145	-0.29	-0.0666666666666667	0.91
CG12929	vdVsx	6.77	0.145	-0.29	-0.0666666666666667	0.91
CG12929	vdOptix	4.14	0.145	-0.29	-0.0666666666666667	0.91
CG12929	vDpp.vOptix	1.85	0.145	-0.29	-0.0666666666666667	0.91
CG12929	dDpp.dOptix	1.34	0.145	-0.29	-0.0666666666666667	0.91
CG12929	dOptix.dVsx	1.3	0.145	-0.29	-0.0666666666666667	0.91
CG12929	dDpp	0	0.145	-0.29	-0.0666666666666667	0.91
CG12929	vVsx	0	0.145	-0.29	-0.0666666666666667	0.91
CG12929	vVsx.dVsx.dOptix	0	0.145	-0.29	-0.0666666666666667	0.91
CG12929	vOptix.vVsx.dVsx	0	0.145	-0.29	-0.0666666666666667	0.91
CG12929	whole_OPC	-1.02	0.145	-0.29	-0.0666666666666667	0.91
CG12929	dOptix	-1.5	0.145	-0.29	-0.0666666666666667	0.91
CG12929	vOptix	-1.51	0.145	-0.29	-0.0666666666666667	0.91
CG12929	vdOptix.vdVsx	-4.07	0.145	-0.29	-0.0666666666666667	0.91
CG12929	vOptix.vVsx	-10.14	0.145	-0.29	-0.0666666666666667	0.91
CG12929	vdDpp	-13.25	0.145	-0.29	-0.0666666666666667	0.91
CG1827	dDpp	21.45	0.133	0.03	0.124034734589208	0.01
CG1827	dDpp.dOptix	16.55	0.133	0.03	0.124034734589208	0.01
CG1827	dOptix.dVsx	14.06	0.133	0.03	0.124034734589208	0.01
CG1827	dOptix	4.86	0.133	0.03	0.124034734589208	0.01
CG1827	vDpp	0	0.133	0.03	0.124034734589208	0.01
CG1827	vVsx	0	0.133	0.03	0.124034734589208	0.01
CG1827	vVsx.dVsx.dOptix	0	0.133	0.03	0.124034734589208	0.01
CG1827	vOptix.vVsx.dVsx	0	0.133	0.03	0.124034734589208	0.01
CG1827	vdOptix.vdVsx	-0.33	0.133	0.03	0.124034734589208	0.01
CG1827	vOptix.vVsx	-2.87	0.133	0.03	0.124034734589208	0.01
CG1827	vdDpp.vdOptix	-3.99	0.133	0.03	0.124034734589208	0.01
CG1827	vdVsx	-4.04	0.133	0.03	0.124034734589208	0.01
CG1827	vdOptix	-4.65	0.133	0.03	0.124034734589208	0.01
CG1827	whole_OPC	-6.17	0.133	0.03	0.124034734589208	0.01
CG1827	vOptix	-7.47	0.133	0.03	0.124034734589208	0.01
CG1827	vdDpp	-7.89	0.133	0.03	0.124034734589208	0.01
CG1827	vDpp.vOptix	-9.48	0.133	0.03	0.124034734589208	0.01
CG1827	dVsx	-15.16	0.133	0.03	0.124034734589208	0.01
CG1902	dOptix	15.31	0.121	0.31	0.53748384988657	0.99
CG1902	vDpp	9.96	0.121	0.31	0.53748384988657	0.99
CG1902	vdDpp.vdOptix	5.28	0.121	0.31	0.53748384988657	0.99
CG1902	vDpp.vOptix	4.7	0.121	0.31	0.53748384988657	0.99
CG1902	whole_OPC	3.76	0.121	0.31	0.53748384988657	0.99
CG1902	vdOptix.vdVsx	0.84	0.121	0.31	0.53748384988657	0.99
CG1902	vdOptix	0.43	0.121	0.31	0.53748384988657	0.99
CG1902	dDpp	0	0.121	0.31	0.53748384988657	0.99
CG1902	vVsx	0	0.121	0.31	0.53748384988657	0.99
CG1902	vVsx.dVsx.dOptix	0	0.121	0.31	0.53748384988657	0.99
CG1902	vOptix.vVsx.dVsx	0	0.121	0.31	0.53748384988657	0.99
CG1902	dOptix.dVsx	-2.58	0.121	0.31	0.53748384988657	0.99
CG1902	dVsx	-8.15	0.121	0.31	0.53748384988657	0.99
CG1902	vOptix	-9.28	0.121	0.31	0.53748384988657	0.99
CG1902	vdVsx	-11.67	0.121	0.31	0.53748384988657	0.99
CG1902	vdDpp	-12.35	0.121	0.31	0.53748384988657	0.99
CG1902	vOptix.vVsx	-15.1	0.121	0.31	0.53748384988657	0.99
CG1902	dDpp.dOptix	-18.87	0.121	0.31	0.53748384988657	0.99
GstT1	dVsx	18.71	0.1	0.22	0.53748384988657	0.98
GstT1	vdVsx	13.35	0.1	0.22	0.53748384988657	0.98
GstT1	dOptix	10.46	0.1	0.22	0.53748384988657	0.98
GstT1	vdDpp	3.24	0.1	0.22	0.53748384988657	0.98
GstT1	vDpp	3.19	0.1	0.22	0.53748384988657	0.98
GstT1	vdOptix.vdVsx	0.37	0.1	0.22	0.53748384988657	0.98
GstT1	vVsx	0	0.1	0.22	0.53748384988657	0.98
GstT1	vVsx.dVsx.dOptix	0	0.1	0.22	0.53748384988657	0.98
GstT1	vOptix.vVsx.dVsx	0	0.1	0.22	0.53748384988657	0.98
GstT1	vdOptix	-1.86	0.1	0.22	0.53748384988657	0.98
GstT1	vDpp.vOptix	-2.66	0.1	0.22	0.53748384988657	0.98
GstT1	dDpp.dOptix	-4.54	0.1	0.22	0.53748384988657	0.98
GstT1	whole_OPC	-5.54	0.1	0.22	0.53748384988657	0.98
GstT1	vdDpp.vdOptix	-6.58	0.1	0.22	0.53748384988657	0.98
GstT1	vOptix	-9.84	0.1	0.22	0.53748384988657	0.98
GstT1	dOptix.dVsx	-11.28	0.1	0.22	0.53748384988657	0.98
GstT1	vOptix.vVsx	-12.07	0.1	0.22	0.53748384988657	0.98
GstT1	dDpp	-21.3	0.1	0.22	0.53748384988657	0.98
Mmp2	whole_OPC	27.39	0.91	0.36	0.389249472080761	0.21
Mmp2	vOptix.vVsx	13.97	0.91	0.36	0.389249472080761	0.21
Mmp2	vdOptix	13.32	0.91	0.36	0.389249472080761	0.21
Mmp2	dOptix	11.05	0.91	0.36	0.389249472080761	0.21
Mmp2	vdVsx	3.04	0.91	0.36	0.389249472080761	0.21
Mmp2	dVsx	0.26	0.91	0.36	0.389249472080761	0.21
Mmp2	dDpp	0	0.91	0.36	0.389249472080761	0.21
Mmp2	vVsx	0	0.91	0.36	0.389249472080761	0.21
Mmp2	vVsx.dVsx.dOptix	0	0.91	0.36	0.389249472080761	0.21
Mmp2	vOptix.vVsx.dVsx	0	0.91	0.36	0.389249472080761	0.21
Mmp2	vDpp	-0.88	0.91	0.36	0.389249472080761	0.21
Mmp2	dOptix.dVsx	-2.15	0.91	0.36	0.389249472080761	0.21
Mmp2	vdDpp	-6.51	0.91	0.36	0.389249472080761	0.21
Mmp2	vdDpp.vdOptix	-6.6	0.91	0.36	0.389249472080761	0.21
Mmp2	vOptix	-7.69	0.91	0.36	0.389249472080761	0.21
Mmp2	dDpp.dOptix	-11.31	0.91	0.36	0.389249472080761	0.21
Mmp2	vDpp.vOptix	-11.79	0.91	0.36	0.389249472080761	0.21
Mmp2	vdOptix.vdVsx	-13.83	0.91	0.36	0.389249472080761	0.21
Uba1	vdOptix	16.07	0.183	-0.11	0.447213595499958	0.63
Uba1	dDpp.dOptix	2.56	0.183	-0.11	0.447213595499958	0.63
Uba1	vdDpp	1.97	0.183	-0.11	0.447213595499958	0.63
Uba1	dVsx	0.28	0.183	-0.11	0.447213595499958	0.63
Uba1	vDpp	0	0.183	-0.11	0.447213595499958	0.63
Uba1	dDpp	0	0.183	-0.11	0.447213595499958	0.63
Uba1	vVsx	0	0.183	-0.11	0.447213595499958	0.63
Uba1	vVsx.dVsx.dOptix	0	0.183	-0.11	0.447213595499958	0.63
Uba1	vOptix.vVsx.dVsx	0	0.183	-0.11	0.447213595499958	0.63
Uba1	vdDpp.vdOptix	-0.27	0.183	-0.11	0.447213595499958	0.63
Uba1	vOptix.vVsx	-2.36	0.183	-0.11	0.447213595499958	0.63
Uba1	whole_OPC	-2.59	0.183	-0.11	0.447213595499958	0.63
Uba1	vdOptix.vdVsx	-2.75	0.183	-0.11	0.447213595499958	0.63
Uba1	vOptix	-5.76	0.183	-0.11	0.447213595499958	0.63
Uba1	dOptix	-8.15	0.183	-0.11	0.447213595499958	0.63
Uba1	vdVsx	-8.5	0.183	-0.11	0.447213595499958	0.63
Uba1	dOptix.dVsx	-9.5	0.183	-0.11	0.447213595499958	0.63
Uba1	vDpp.vOptix	-10.67	0.183	-0.11	0.447213595499958	0.63
CG1688	vdOptix	14.19	0.778	-0.06	0.423659272868162	0.68
CG1688	vdOptix.vdVsx	11.9	0.778	-0.06	0.423659272868162	0.68
CG1688	dDpp	0	0.778	-0.06	0.423659272868162	0.68
CG1688	vVsx	0	0.778	-0.06	0.423659272868162	0.68
CG1688	vVsx.dVsx.dOptix	0	0.778	-0.06	0.423659272868162	0.68
CG1688	vOptix.vVsx.dVsx	0	0.778	-0.06	0.423659272868162	0.68
CG1688	vOptix.vVsx	-4.28	0.778	-0.06	0.423659272868162	0.68
CG1688	dOptix	-4.79	0.778	-0.06	0.423659272868162	0.68
CG1688	whole_OPC	-6.28	0.778	-0.06	0.423659272868162	0.68
CG1688	dDpp.dOptix	-6.47	0.778	-0.06	0.423659272868162	0.68
CG1688	vDpp.vOptix	-6.5	0.778	-0.06	0.423659272868162	0.68
CG1688	dOptix.dVsx	-8.36	0.778	-0.06	0.423659272868162	0.68
CG1688	vdDpp	-10.09	0.778	-0.06	0.423659272868162	0.68
CG1688	dVsx	-10.41	0.778	-0.06	0.423659272868162	0.68
CG1688	vdVsx	-11.09	0.778	-0.06	0.423659272868162	0.68
CG1688	vDpp	-12.11	0.778	-0.06	0.423659272868162	0.68
CG1688	vOptix	-14.35	0.778	-0.06	0.423659272868162	0.68
CG1688	vdDpp.vdOptix	-18.06	0.778	-0.06	0.423659272868162	0.68
CG1671	vdDpp	27.62	0.093	-0.71	-0.0975900072948533	0.89
CG1671	dDpp.dOptix	7.48	0.093	-0.71	-0.0975900072948533	0.89
CG1671	vDpp	0	0.093	-0.71	-0.0975900072948533	0.89
CG1671	dDpp	0	0.093	-0.71	-0.0975900072948533	0.89
CG1671	vVsx	0	0.093	-0.71	-0.0975900072948533	0.89
CG1671	vVsx.dVsx.dOptix	0	0.093	-0.71	-0.0975900072948533	0.89
CG1671	vOptix.vVsx.dVsx	0	0.093	-0.71	-0.0975900072948533	0.89
CG1671	vDpp.vOptix	-0.74	0.093	-0.71	-0.0975900072948533	0.89
CG1671	vdDpp.vdOptix	-7.21	0.093	-0.71	-0.0975900072948533	0.89
CG1671	dVsx	-7.43	0.093	-0.71	-0.0975900072948533	0.89
CG1671	dOptix.dVsx	-7.45	0.093	-0.71	-0.0975900072948533	0.89
CG1671	whole_OPC	-7.94	0.093	-0.71	-0.0975900072948533	0.89
CG1671	vdOptix	-9	0.093	-0.71	-0.0975900072948533	0.89
CG1671	vdOptix.vdVsx	-9.26	0.093	-0.71	-0.0975900072948533	0.89
CG1671	vOptix	-10.27	0.093	-0.71	-0.0975900072948533	0.89
CG1671	vdVsx	-10.35	0.093	-0.71	-0.0975900072948533	0.89
CG1671	vOptix.vVsx	-13.93	0.093	-0.71	-0.0975900072948533	0.89
CG1671	dOptix	-15.53	0.093	-0.71	-0.0975900072948533	0.89
CG1516	vdOptix	8.3	0.106	0.09	0.227710017021324	0.43
CG1516	vdDpp.vdOptix	1.81	0.106	0.09	0.227710017021324	0.43
CG1516	vdOptix.vdVsx	0.27	0.106	0.09	0.227710017021324	0.43
CG1516	dDpp	0	0.106	0.09	0.227710017021324	0.43
CG1516	vVsx	0	0.106	0.09	0.227710017021324	0.43
CG1516	vVsx.dVsx.dOptix	0	0.106	0.09	0.227710017021324	0.43
CG1516	vOptix.vVsx.dVsx	0	0.106	0.09	0.227710017021324	0.43
CG1516	whole_OPC	-3.02	0.106	0.09	0.227710017021324	0.43
CG1516	dOptix.dVsx	-9.94	0.106	0.09	0.227710017021324	0.43
CG1516	dDpp.dOptix	-10.29	0.106	0.09	0.227710017021324	0.43
CG1516	vdVsx	-11.04	0.106	0.09	0.227710017021324	0.43
CG1516	vdDpp	-11.88	0.106	0.09	0.227710017021324	0.43
CG1516	dOptix	-12.02	0.106	0.09	0.227710017021324	0.43
CG1516	vDpp	-12.37	0.106	0.09	0.227710017021324	0.43
CG1516	dVsx	-12.52	0.106	0.09	0.227710017021324	0.43
CG1516	vOptix.vVsx	-14.36	0.106	0.09	0.227710017021324	0.43
CG1516	vDpp.vOptix	-14.66	0.106	0.09	0.227710017021324	0.43
CG1516	vOptix	-14.73	0.106	0.09	0.227710017021324	0.43
cbx	vdDpp	21.79	0.185	-0.17	0.0666666666666667	0.01
cbx	vdVsx	13.22	0.185	-0.17	0.0666666666666667	0.01
cbx	dOptix	12.69	0.185	-0.17	0.0666666666666667	0.01
cbx	whole_OPC	12.37	0.185	-0.17	0.0666666666666667	0.01
cbx	vOptix	6.12	0.185	-0.17	0.0666666666666667	0.01
cbx	vDpp	0	0.185	-0.17	0.0666666666666667	0.01
cbx	vOptix.vVsx	0	0.185	-0.17	0.0666666666666667	0.01
cbx	vVsx	0	0.185	-0.17	0.0666666666666667	0.01
cbx	vVsx.dVsx.dOptix	0	0.185	-0.17	0.0666666666666667	0.01
cbx	vOptix.vVsx.dVsx	0	0.185	-0.17	0.0666666666666667	0.01
cbx	vdDpp.vdOptix	-1.41	0.185	-0.17	0.0666666666666667	0.01
cbx	dVsx	-2.88	0.185	-0.17	0.0666666666666667	0.01
cbx	dDpp.dOptix	-3.65	0.185	-0.17	0.0666666666666667	0.01
cbx	dOptix.dVsx	-4.83	0.185	-0.17	0.0666666666666667	0.01
cbx	vdOptix	-8.7	0.185	-0.17	0.0666666666666667	0.01
cbx	vdOptix.vdVsx	-10.97	0.185	-0.17	0.0666666666666667	0.01
cbx	dDpp	-14.83	0.185	-0.17	0.0666666666666667	0.01
cbx	vDpp.vOptix	-16.17	0.185	-0.17	0.0666666666666667	0.01
Ntmt	vOptix	3.41	0.1	-0.23	0.0666666666666667	0.01
Ntmt	dOptix	1.44	0.1	-0.23	0.0666666666666667	0.01
Ntmt	vDpp	0	0.1	-0.23	0.0666666666666667	0.01
Ntmt	vVsx	0	0.1	-0.23	0.0666666666666667	0.01
Ntmt	vVsx.dVsx.dOptix	0	0.1	-0.23	0.0666666666666667	0.01
Ntmt	vOptix.vVsx.dVsx	0	0.1	-0.23	0.0666666666666667	0.01
Ntmt	dOptix.dVsx	-0.61	0.1	-0.23	0.0666666666666667	0.01
Ntmt	vdOptix.vdVsx	-1.04	0.1	-0.23	0.0666666666666667	0.01
Ntmt	vdVsx	-1.22	0.1	-0.23	0.0666666666666667	0.01
Ntmt	vOptix.vVsx	-3.9	0.1	-0.23	0.0666666666666667	0.01
Ntmt	vdDpp	-3.9	0.1	-0.23	0.0666666666666667	0.01
Ntmt	vDpp.vOptix	-4.29	0.1	-0.23	0.0666666666666667	0.01
Ntmt	vdDpp.vdOptix	-4.69	0.1	-0.23	0.0666666666666667	0.01
Ntmt	whole_OPC	-5.84	0.1	-0.23	0.0666666666666667	0.01
Ntmt	vdOptix	-8.01	0.1	-0.23	0.0666666666666667	0.01
Ntmt	dDpp.dOptix	-10.78	0.1	-0.23	0.0666666666666667	0.01
Ntmt	dDpp	-14.93	0.1	-0.23	0.0666666666666667	0.01
Ntmt	dVsx	-16.58	0.1	-0.23	0.0666666666666667	0.01
Etf-QO	dDpp.dOptix	10.81	0.111	-0.18	0.2	0.39
Etf-QO	dVsx	9.4	0.111	-0.18	0.2	0.39
Etf-QO	vdOptix	7.96	0.111	-0.18	0.2	0.39
Etf-QO	vOptix	7.94	0.111	-0.18	0.2	0.39
Etf-QO	vDpp	0	0.111	-0.18	0.2	0.39
Etf-QO	dDpp	0	0.111	-0.18	0.2	0.39
Etf-QO	vVsx	0	0.111	-0.18	0.2	0.39
Etf-QO	vVsx.dVsx.dOptix	0	0.111	-0.18	0.2	0.39
Etf-QO	vOptix.vVsx.dVsx	0	0.111	-0.18	0.2	0.39
Etf-QO	vdOptix.vdVsx	-2.66	0.111	-0.18	0.2	0.39
Etf-QO	vdVsx	-5.3	0.111	-0.18	0.2	0.39
Etf-QO	vOptix.vVsx	-5.85	0.111	-0.18	0.2	0.39
Etf-QO	dOptix	-6.03	0.111	-0.18	0.2	0.39
Etf-QO	vdDpp.vdOptix	-6.68	0.111	-0.18	0.2	0.39
Etf-QO	whole_OPC	-7.16	0.111	-0.18	0.2	0.39
Etf-QO	vdDpp	-8.34	0.111	-0.18	0.2	0.39
Etf-QO	dOptix.dVsx	-9.96	0.111	-0.18	0.2	0.39
Etf-QO	vDpp.vOptix	-11.54	0.111	-0.18	0.2	0.39
Mef2	whole_OPC	3.91	0.2	0.6	0.447213595499958	0.16
Mef2	dOptix.dVsx	1.19	0.2	0.6	0.447213595499958	0.16
Mef2	vdOptix	0.93	0.2	0.6	0.447213595499958	0.16
Mef2	vDpp	0.14	0.2	0.6	0.447213595499958	0.16
Mef2	vOptix.vVsx	0	0.2	0.6	0.447213595499958	0.16
Mef2	vdOptix.vdVsx	0	0.2	0.6	0.447213595499958	0.16
Mef2	vVsx	0	0.2	0.6	0.447213595499958	0.16
Mef2	vVsx.dVsx.dOptix	0	0.2	0.6	0.447213595499958	0.16
Mef2	vOptix.vVsx.dVsx	0	0.2	0.6	0.447213595499958	0.16
Mef2	vdDpp	-0.8	0.2	0.6	0.447213595499958	0.16
Mef2	vdDpp.vdOptix	-0.96	0.2	0.6	0.447213595499958	0.16
Mef2	vdVsx	-1	0.2	0.6	0.447213595499958	0.16
Mef2	dOptix	-1.66	0.2	0.6	0.447213595499958	0.16
Mef2	vDpp.vOptix	-2.07	0.2	0.6	0.447213595499958	0.16
Mef2	vOptix	-3	0.2	0.6	0.447213595499958	0.16
Mef2	dDpp.dOptix	-3.62	0.2	0.6	0.447213595499958	0.16
Mef2	dVsx	-3.95	0.2	0.6	0.447213595499958	0.16
Mef2	dDpp	-6.33	0.2	0.6	0.447213595499958	0.16
CG1418	vDpp.vOptix	0.66	0.08	0.53	0.53748384988657	0.75
CG1418	vOptix.vVsx	0.18	0.08	0.53	0.53748384988657	0.75
CG1418	dOptix.dVsx	0	0.08	0.53	0.53748384988657	0.75
CG1418	vVsx	0	0.08	0.53	0.53748384988657	0.75
CG1418	vVsx.dVsx.dOptix	0	0.08	0.53	0.53748384988657	0.75
CG1418	vOptix.vVsx.dVsx	0	0.08	0.53	0.53748384988657	0.75
CG1418	vdDpp.vdOptix	-4.74	0.08	0.53	0.53748384988657	0.75
CG1418	dOptix	-5.05	0.08	0.53	0.53748384988657	0.75
CG1418	dDpp	-6.27	0.08	0.53	0.53748384988657	0.75
CG1418	vdOptix	-6.9	0.08	0.53	0.53748384988657	0.75
CG1418	vdOptix.vdVsx	-7.35	0.08	0.53	0.53748384988657	0.75
CG1418	whole_OPC	-11.23	0.08	0.53	0.53748384988657	0.75
CG1418	vOptix	-11.68	0.08	0.53	0.53748384988657	0.75
CG1418	dDpp.dOptix	-12.65	0.08	0.53	0.53748384988657	0.75
CG1418	vdDpp	-12.69	0.08	0.53	0.53748384988657	0.75
CG1418	dVsx	-15.57	0.08	0.53	0.53748384988657	0.75
CG1418	vDpp	-15.99	0.08	0.53	0.53748384988657	0.75
CG1418	vdVsx	-21.9	0.08	0.53	0.53748384988657	0.75
CG12134	vdOptix	9.15	0.058	0.37	1	0.91
CG12134	vdVsx	8.56	0.058	0.37	1	0.91
CG12134	vdOptix.vdVsx	7.93	0.058	0.37	1	0.91
CG12134	dVsx	7.01	0.058	0.37	1	0.91
CG12134	vDpp	5.7	0.058	0.37	1	0.91
CG12134	dDpp.dOptix	4.57	0.058	0.37	1	0.91
CG12134	vOptix	1.06	0.058	0.37	1	0.91
CG12134	dDpp	1.06	0.058	0.37	1	0.91
CG12134	vVsx	0	0.058	0.37	1	0.91
CG12134	vVsx.dVsx.dOptix	0	0.058	0.37	1	0.91
CG12134	vOptix.vVsx.dVsx	0	0.058	0.37	1	0.91
CG12134	vdDpp.vdOptix	-0.34	0.058	0.37	1	0.91
CG12134	dOptix	-0.76	0.058	0.37	1	0.91
CG12134	dOptix.dVsx	-0.98	0.058	0.37	1	0.91
CG12134	vOptix.vVsx	-2.63	0.058	0.37	1	0.91
CG12134	whole_OPC	-6.55	0.058	0.37	1	0.91
CG12134	vdDpp	-7.46	0.058	0.37	1	0.91
CG12134	vDpp.vOptix	-9.84	0.058	0.37	1	0.91
Pka-R2	vDpp	17.69	0.272	0.37	0.544704779401922	0.58
Pka-R2	vdOptix.vdVsx	10.06	0.272	0.37	0.544704779401922	0.58
Pka-R2	vdVsx	8.28	0.272	0.37	0.544704779401922	0.58
Pka-R2	whole_OPC	2.58	0.272	0.37	0.544704779401922	0.58
Pka-R2	vDpp.vOptix	2.25	0.272	0.37	0.544704779401922	0.58
Pka-R2	dDpp	0	0.272	0.37	0.544704779401922	0.58
Pka-R2	vVsx	0	0.272	0.37	0.544704779401922	0.58
Pka-R2	vVsx.dVsx.dOptix	0	0.272	0.37	0.544704779401922	0.58
Pka-R2	vOptix.vVsx.dVsx	0	0.272	0.37	0.544704779401922	0.58
Pka-R2	dVsx	-0.24	0.272	0.37	0.544704779401922	0.58
Pka-R2	dDpp.dOptix	-1.17	0.272	0.37	0.544704779401922	0.58
Pka-R2	vOptix.vVsx	-2.37	0.272	0.37	0.544704779401922	0.58
Pka-R2	dOptix.dVsx	-3.78	0.272	0.37	0.544704779401922	0.58
Pka-R2	vdDpp	-6.38	0.272	0.37	0.544704779401922	0.58
Pka-R2	dOptix	-6.85	0.272	0.37	0.544704779401922	0.58
Pka-R2	vOptix	-7.55	0.272	0.37	0.544704779401922	0.58
Pka-R2	vdDpp.vdOptix	-9.11	0.272	0.37	0.544704779401922	0.58
Pka-R2	vdOptix	-9.9	0.272	0.37	0.544704779401922	0.58
CG12128	dOptix	17.08	0.084	-0.35	-0.0975900072948533	0.86
CG12128	vdDpp.vdOptix	9.11	0.084	-0.35	-0.0975900072948533	0.86
CG12128	vdOptix	7.86	0.084	-0.35	-0.0975900072948533	0.86
CG12128	vOptix.vVsx	5.3	0.084	-0.35	-0.0975900072948533	0.86
CG12128	vDpp.vOptix	4.69	0.084	-0.35	-0.0975900072948533	0.86
CG12128	dDpp.dOptix	2.39	0.084	-0.35	-0.0975900072948533	0.86
CG12128	vdVsx	1.57	0.084	-0.35	-0.0975900072948533	0.86
CG12128	whole_OPC	0.22	0.084	-0.35	-0.0975900072948533	0.86
CG12128	vDpp	0	0.084	-0.35	-0.0975900072948533	0.86
CG12128	dDpp	0	0.084	-0.35	-0.0975900072948533	0.86
CG12128	vVsx	0	0.084	-0.35	-0.0975900072948533	0.86
CG12128	vVsx.dVsx.dOptix	0	0.084	-0.35	-0.0975900072948533	0.86
CG12128	vOptix.vVsx.dVsx	0	0.084	-0.35	-0.0975900072948533	0.86
CG12128	dVsx	-3.03	0.084	-0.35	-0.0975900072948533	0.86
CG12128	vOptix	-4.55	0.084	-0.35	-0.0975900072948533	0.86
CG12128	vdOptix.vdVsx	-6.03	0.084	-0.35	-0.0975900072948533	0.86
CG12128	dOptix.dVsx	-6.21	0.084	-0.35	-0.0975900072948533	0.86
CG12128	vdDpp	-7.84	0.084	-0.35	-0.0975900072948533	0.86
oys	vdDpp.vdOptix	9.89	0.12	-0.21	0.0975900072948533	0.24
oys	vOptix	4.07	0.12	-0.21	0.0975900072948533	0.24
oys	vdDpp	3.33	0.12	-0.21	0.0975900072948533	0.24
oys	vDpp	2.86	0.12	-0.21	0.0975900072948533	0.24
oys	dDpp	0	0.12	-0.21	0.0975900072948533	0.24
oys	vdOptix.vdVsx	0	0.12	-0.21	0.0975900072948533	0.24
oys	vVsx	0	0.12	-0.21	0.0975900072948533	0.24
oys	vVsx.dVsx.dOptix	0	0.12	-0.21	0.0975900072948533	0.24
oys	vOptix.vVsx.dVsx	0	0.12	-0.21	0.0975900072948533	0.24
oys	dDpp.dOptix	-0.9	0.12	-0.21	0.0975900072948533	0.24
oys	whole_OPC	-3.14	0.12	-0.21	0.0975900072948533	0.24
oys	dOptix	-5.49	0.12	-0.21	0.0975900072948533	0.24
oys	vdOptix	-6.08	0.12	-0.21	0.0975900072948533	0.24
oys	vDpp.vOptix	-8.18	0.12	-0.21	0.0975900072948533	0.24
oys	vOptix.vVsx	-8.86	0.12	-0.21	0.0975900072948533	0.24
oys	vdVsx	-11.96	0.12	-0.21	0.0975900072948533	0.24
oys	dOptix.dVsx	-12.71	0.12	-0.21	0.0975900072948533	0.24
oys	dVsx	-15.84	0.12	-0.21	0.0975900072948533	0.24
sel	vDpp	9.11	0.159	-0.26	-0.0666666666666667	0.35
sel	dOptix	5.79	0.159	-0.26	-0.0666666666666667	0.35
sel	vdVsx	3.83	0.159	-0.26	-0.0666666666666667	0.35
sel	vdDpp.vdOptix	2.64	0.159	-0.26	-0.0666666666666667	0.35
sel	dDpp	2.39	0.159	-0.26	-0.0666666666666667	0.35
sel	dDpp.dOptix	1.81	0.159	-0.26	-0.0666666666666667	0.35
sel	vOptix.vVsx	1.12	0.159	-0.26	-0.0666666666666667	0.35
sel	vdDpp	1.09	0.159	-0.26	-0.0666666666666667	0.35
sel	vdOptix.vdVsx	0	0.159	-0.26	-0.0666666666666667	0.35
sel	vVsx	0	0.159	-0.26	-0.0666666666666667	0.35
sel	vVsx.dVsx.dOptix	0	0.159	-0.26	-0.0666666666666667	0.35
sel	vOptix.vVsx.dVsx	0	0.159	-0.26	-0.0666666666666667	0.35
sel	dVsx	-1.93	0.159	-0.26	-0.0666666666666667	0.35
sel	whole_OPC	-2.74	0.159	-0.26	-0.0666666666666667	0.35
sel	vOptix	-3.5	0.159	-0.26	-0.0666666666666667	0.35
sel	vdOptix	-4.56	0.159	-0.26	-0.0666666666666667	0.35
sel	vDpp.vOptix	-5.81	0.159	-0.26	-0.0666666666666667	0.35
sel	dOptix.dVsx	-11.32	0.159	-0.26	-0.0666666666666667	0.35
cdc2rk	dDpp.dOptix	10.91	0.125	-0.36	0.0975900072948533	0.01
cdc2rk	vOptix.vVsx	8.92	0.125	-0.36	0.0975900072948533	0.01
cdc2rk	vOptix	8.34	0.125	-0.36	0.0975900072948533	0.01
cdc2rk	whole_OPC	4.95	0.125	-0.36	0.0975900072948533	0.01
cdc2rk	vdOptix	2.4	0.125	-0.36	0.0975900072948533	0.01
cdc2rk	vdOptix.vdVsx	2.11	0.125	-0.36	0.0975900072948533	0.01
cdc2rk	vDpp	0	0.125	-0.36	0.0975900072948533	0.01
cdc2rk	vVsx	0	0.125	-0.36	0.0975900072948533	0.01
cdc2rk	vVsx.dVsx.dOptix	0	0.125	-0.36	0.0975900072948533	0.01
cdc2rk	vOptix.vVsx.dVsx	0	0.125	-0.36	0.0975900072948533	0.01
cdc2rk	vDpp.vOptix	-0.75	0.125	-0.36	0.0975900072948533	0.01
cdc2rk	dVsx	-0.84	0.125	-0.36	0.0975900072948533	0.01
cdc2rk	vdDpp.vdOptix	-1.39	0.125	-0.36	0.0975900072948533	0.01
cdc2rk	dOptix.dVsx	-3.84	0.125	-0.36	0.0975900072948533	0.01
cdc2rk	dOptix	-6.57	0.125	-0.36	0.0975900072948533	0.01
cdc2rk	vdVsx	-10.29	0.125	-0.36	0.0975900072948533	0.01
cdc2rk	dDpp	-12.59	0.125	-0.36	0.0975900072948533	0.01
cdc2rk	vdDpp	-15.49	0.125	-0.36	0.0975900072948533	0.01
RpLP0-like	vDpp	16.49	0.12	0.49	1	0.7
RpLP0-like	dOptix	14.97	0.12	0.49	1	0.7
RpLP0-like	dDpp	0	0.12	0.49	1	0.7
RpLP0-like	vOptix.vVsx	0	0.12	0.49	1	0.7
RpLP0-like	vVsx	0	0.12	0.49	1	0.7
RpLP0-like	vVsx.dVsx.dOptix	0	0.12	0.49	1	0.7
RpLP0-like	vOptix.vVsx.dVsx	0	0.12	0.49	1	0.7
RpLP0-like	dOptix.dVsx	-0.91	0.12	0.49	1	0.7
RpLP0-like	vOptix	-2.33	0.12	0.49	1	0.7
RpLP0-like	vdDpp.vdOptix	-2.41	0.12	0.49	1	0.7
RpLP0-like	dVsx	-3.25	0.12	0.49	1	0.7
RpLP0-like	vdOptix.vdVsx	-3.85	0.12	0.49	1	0.7
RpLP0-like	dDpp.dOptix	-7.53	0.12	0.49	1	0.7
RpLP0-like	whole_OPC	-8.13	0.12	0.49	1	0.7
RpLP0-like	vDpp.vOptix	-9.09	0.12	0.49	1	0.7
RpLP0-like	vdVsx	-10.64	0.12	0.49	1	0.7
RpLP0-like	vdDpp	-18.71	0.12	0.49	1	0.7
RpLP0-like	vdOptix	-19.61	0.12	0.49	1	0.7
Ccs	dVsx	20.72	0.097	0.12	0.29277002188456	0.42
Ccs	dDpp	12.55	0.097	0.12	0.29277002188456	0.42
Ccs	vdDpp	8.11	0.097	0.12	0.29277002188456	0.42
Ccs	vdOptix	6.51	0.097	0.12	0.29277002188456	0.42
Ccs	vOptix.vVsx	5.13	0.097	0.12	0.29277002188456	0.42
Ccs	dOptix	3.53	0.097	0.12	0.29277002188456	0.42
Ccs	dDpp.dOptix	0.27	0.097	0.12	0.29277002188456	0.42
Ccs	vDpp	0	0.097	0.12	0.29277002188456	0.42
Ccs	vVsx	0	0.097	0.12	0.29277002188456	0.42
Ccs	vVsx.dVsx.dOptix	0	0.097	0.12	0.29277002188456	0.42
Ccs	vOptix.vVsx.dVsx	0	0.097	0.12	0.29277002188456	0.42
Ccs	dOptix.dVsx	-0.49	0.097	0.12	0.29277002188456	0.42
Ccs	vOptix	-4.06	0.097	0.12	0.29277002188456	0.42
Ccs	vdOptix.vdVsx	-5.03	0.097	0.12	0.29277002188456	0.42
Ccs	whole_OPC	-5.53	0.097	0.12	0.29277002188456	0.42
Ccs	vdDpp.vdOptix	-7.73	0.097	0.12	0.29277002188456	0.42
Ccs	vdVsx	-8.13	0.097	0.12	0.29277002188456	0.42
Ccs	vDpp.vOptix	-11.83	0.097	0.12	0.29277002188456	0.42
KCNQ	vdVsx	6.3	0.128	-0.24	0.149071198499986	0.02
KCNQ	dOptix.dVsx	3.06	0.128	-0.24	0.149071198499986	0.02
KCNQ	whole_OPC	2.64	0.128	-0.24	0.149071198499986	0.02
KCNQ	dDpp	2.51	0.128	-0.24	0.149071198499986	0.02
KCNQ	vdOptix	1.7	0.128	-0.24	0.149071198499986	0.02
KCNQ	vOptix.vVsx	1.66	0.128	-0.24	0.149071198499986	0.02
KCNQ	vdOptix.vdVsx	0.34	0.128	-0.24	0.149071198499986	0.02
KCNQ	vVsx	0	0.128	-0.24	0.149071198499986	0.02
KCNQ	vVsx.dVsx.dOptix	0	0.128	-0.24	0.149071198499986	0.02
KCNQ	vOptix.vVsx.dVsx	0	0.128	-0.24	0.149071198499986	0.02
KCNQ	vdDpp.vdOptix	-2.41	0.128	-0.24	0.149071198499986	0.02
KCNQ	vOptix	-2.85	0.128	-0.24	0.149071198499986	0.02
KCNQ	dVsx	-3.28	0.128	-0.24	0.149071198499986	0.02
KCNQ	dOptix	-4.19	0.128	-0.24	0.149071198499986	0.02
KCNQ	dDpp.dOptix	-4.48	0.128	-0.24	0.149071198499986	0.02
KCNQ	vdDpp	-6.59	0.128	-0.24	0.149071198499986	0.02
KCNQ	vDpp	-7.66	0.128	-0.24	0.149071198499986	0.02
KCNQ	vDpp.vOptix	-10.25	0.128	-0.24	0.149071198499986	0.02
CG12913	dVsx	15.62	0.091	0.47	0.29277002188456	0.31
CG12913	dOptix	13.8	0.091	0.47	0.29277002188456	0.31
CG12913	dDpp.dOptix	10.1	0.091	0.47	0.29277002188456	0.31
CG12913	vdDpp	6.98	0.091	0.47	0.29277002188456	0.31
CG12913	vdDpp.vdOptix	3.31	0.091	0.47	0.29277002188456	0.31
CG12913	vdOptix	3.2	0.091	0.47	0.29277002188456	0.31
CG12913	vDpp	3.07	0.091	0.47	0.29277002188456	0.31
CG12913	dDpp	2.43	0.091	0.47	0.29277002188456	0.31
CG12913	vOptix.vVsx	0.29	0.091	0.47	0.29277002188456	0.31
CG12913	vdOptix.vdVsx	0	0.091	0.47	0.29277002188456	0.31
CG12913	vVsx	0	0.091	0.47	0.29277002188456	0.31
CG12913	vVsx.dVsx.dOptix	0	0.091	0.47	0.29277002188456	0.31
CG12913	vOptix.vVsx.dVsx	0	0.091	0.47	0.29277002188456	0.31
CG12913	whole_OPC	-0.89	0.091	0.47	0.29277002188456	0.31
CG12913	vOptix	-5.81	0.091	0.47	0.29277002188456	0.31
CG12913	vDpp.vOptix	-9.75	0.091	0.47	0.29277002188456	0.31
CG12913	vdVsx	-10.33	0.091	0.47	0.29277002188456	0.31
CG12913	dOptix.dVsx	-11.13	0.091	0.47	0.29277002188456	0.31
JhI-1	vdDpp	2.52	0.094	-0.18	0.302613766334401	0.21
JhI-1	dVsx	0.64	0.094	-0.18	0.302613766334401	0.21
JhI-1	vDpp	0	0.094	-0.18	0.302613766334401	0.21
JhI-1	dDpp	0	0.094	-0.18	0.302613766334401	0.21
JhI-1	vVsx	0	0.094	-0.18	0.302613766334401	0.21
JhI-1	vVsx.dVsx.dOptix	0	0.094	-0.18	0.302613766334401	0.21
JhI-1	vOptix.vVsx.dVsx	0	0.094	-0.18	0.302613766334401	0.21
JhI-1	dOptix	-1.8	0.094	-0.18	0.302613766334401	0.21
JhI-1	whole_OPC	-2.4	0.094	-0.18	0.302613766334401	0.21
JhI-1	vDpp.vOptix	-3.68	0.094	-0.18	0.302613766334401	0.21
JhI-1	vOptix.vVsx	-5.33	0.094	-0.18	0.302613766334401	0.21
JhI-1	dDpp.dOptix	-5.5	0.094	-0.18	0.302613766334401	0.21
JhI-1	vdDpp.vdOptix	-6.32	0.094	-0.18	0.302613766334401	0.21
JhI-1	vOptix	-6.58	0.094	-0.18	0.302613766334401	0.21
JhI-1	vdOptix.vdVsx	-8.01	0.094	-0.18	0.302613766334401	0.21
JhI-1	vdVsx	-9.26	0.094	-0.18	0.302613766334401	0.21
JhI-1	vdOptix	-9.65	0.094	-0.18	0.302613766334401	0.21
JhI-1	dOptix.dVsx	-14.14	0.094	-0.18	0.302613766334401	0.21
CG12909	dDpp	24.31	0.063	0.19	0.683130051063973	0.88
CG12909	vdDpp	22.08	0.063	0.19	0.683130051063973	0.88
CG12909	vdVsx	18.03	0.063	0.19	0.683130051063973	0.88
CG12909	dOptix	16.64	0.063	0.19	0.683130051063973	0.88
CG12909	vOptix.vVsx	6.72	0.063	0.19	0.683130051063973	0.88
CG12909	whole_OPC	4.39	0.063	0.19	0.683130051063973	0.88
CG12909	dVsx	1.59	0.063	0.19	0.683130051063973	0.88
CG12909	vdOptix	0	0.063	0.19	0.683130051063973	0.88
CG12909	vVsx	0	0.063	0.19	0.683130051063973	0.88
CG12909	vVsx.dVsx.dOptix	0	0.063	0.19	0.683130051063973	0.88
CG12909	vOptix.vVsx.dVsx	0	0.063	0.19	0.683130051063973	0.88
CG12909	vdOptix.vdVsx	-0.61	0.063	0.19	0.683130051063973	0.88
CG12909	vOptix	-2.13	0.063	0.19	0.683130051063973	0.88
CG12909	vdDpp.vdOptix	-4.82	0.063	0.19	0.683130051063973	0.88
CG12909	vDpp.vOptix	-8.08	0.063	0.19	0.683130051063973	0.88
CG12909	dDpp.dOptix	-9.23	0.063	0.19	0.683130051063973	0.88
CG12909	dOptix.dVsx	-9.25	0.063	0.19	0.683130051063973	0.88
CG12909	vDpp	-17.59	0.063	0.19	0.683130051063973	0.88
CG42732	whole_OPC	15.1	0.257	0.37	0.683130051063973	0.93
CG42732	vDpp.vOptix	13.56	0.257	0.37	0.683130051063973	0.93
CG42732	dOptix.dVsx	12.51	0.257	0.37	0.683130051063973	0.93
CG42732	dVsx	11.31	0.257	0.37	0.683130051063973	0.93
CG42732	vOptix.vVsx	10.17	0.257	0.37	0.683130051063973	0.93
CG42732	dOptix	5.92	0.257	0.37	0.683130051063973	0.93
CG42732	vdVsx	3.02	0.257	0.37	0.683130051063973	0.93
CG42732	vDpp	0	0.257	0.37	0.683130051063973	0.93
CG42732	dDpp	0	0.257	0.37	0.683130051063973	0.93
CG42732	vdDpp.vdOptix	0	0.257	0.37	0.683130051063973	0.93
CG42732	vVsx	0	0.257	0.37	0.683130051063973	0.93
CG42732	vVsx.dVsx.dOptix	0	0.257	0.37	0.683130051063973	0.93
CG42732	vOptix.vVsx.dVsx	0	0.257	0.37	0.683130051063973	0.93
CG42732	vOptix	-2.45	0.257	0.37	0.683130051063973	0.93
CG42732	vdOptix	-3.05	0.257	0.37	0.683130051063973	0.93
CG42732	vdOptix.vdVsx	-6.88	0.257	0.37	0.683130051063973	0.93
CG42732	dDpp.dOptix	-7.18	0.257	0.37	0.683130051063973	0.93
CG42732	vdDpp	-13.32	0.257	0.37	0.683130051063973	0.93
CG12895	vVsx	0	0.174	-0.11	0.0975900072948533	0.05
CG12895	vVsx.dVsx.dOptix	0	0.174	-0.11	0.0975900072948533	0.05
CG12895	vOptix.vVsx.dVsx	0	0.174	-0.11	0.0975900072948533	0.05
CG12895	dVsx	-0.23	0.174	-0.11	0.0975900072948533	0.05
CG12895	dOptix.dVsx	-3.35	0.174	-0.11	0.0975900072948533	0.05
CG12895	vDpp	-3.51	0.174	-0.11	0.0975900072948533	0.05
CG12895	dOptix	-4.21	0.174	-0.11	0.0975900072948533	0.05
CG12895	whole_OPC	-4.35	0.174	-0.11	0.0975900072948533	0.05
CG12895	dDpp.dOptix	-4.81	0.174	-0.11	0.0975900072948533	0.05
CG12895	vDpp.vOptix	-5.05	0.174	-0.11	0.0975900072948533	0.05
CG12895	vdVsx	-6.24	0.174	-0.11	0.0975900072948533	0.05
CG12895	vdOptix.vdVsx	-6.37	0.174	-0.11	0.0975900072948533	0.05
CG12895	vdOptix	-9.34	0.174	-0.11	0.0975900072948533	0.05
CG12895	vOptix.vVsx	-9.65	0.174	-0.11	0.0975900072948533	0.05
CG12895	vdDpp	-9.76	0.174	-0.11	0.0975900072948533	0.05
CG12895	vOptix	-9.8	0.174	-0.11	0.0975900072948533	0.05
CG12895	dDpp	-10.97	0.174	-0.11	0.0975900072948533	0.05
CG12895	vdDpp.vdOptix	-15.22	0.174	-0.11	0.0975900072948533	0.05
Caf1-105	vdDpp	5.09	0.069	0.59	0.683130051063973	0.44
Caf1-105	dDpp.dOptix	3.84	0.069	0.59	0.683130051063973	0.44
Caf1-105	dOptix	1.81	0.069	0.59	0.683130051063973	0.44
Caf1-105	vDpp.vOptix	0.79	0.069	0.59	0.683130051063973	0.44
Caf1-105	dDpp	0	0.069	0.59	0.683130051063973	0.44
Caf1-105	vdOptix	0	0.069	0.59	0.683130051063973	0.44
Caf1-105	vdOptix.vdVsx	0	0.069	0.59	0.683130051063973	0.44
Caf1-105	vVsx	0	0.069	0.59	0.683130051063973	0.44
Caf1-105	vVsx.dVsx.dOptix	0	0.069	0.59	0.683130051063973	0.44
Caf1-105	vOptix.vVsx.dVsx	0	0.069	0.59	0.683130051063973	0.44
Caf1-105	dVsx	-0.63	0.069	0.59	0.683130051063973	0.44
Caf1-105	vdDpp.vdOptix	-3.94	0.069	0.59	0.683130051063973	0.44
Caf1-105	vdVsx	-4.75	0.069	0.59	0.683130051063973	0.44
Caf1-105	whole_OPC	-5.3	0.069	0.59	0.683130051063973	0.44
Caf1-105	vOptix.vVsx	-6.72	0.069	0.59	0.683130051063973	0.44
Caf1-105	vOptix	-8.79	0.069	0.59	0.683130051063973	0.44
Caf1-105	dOptix.dVsx	-14.15	0.069	0.59	0.683130051063973	0.44
Caf1-105	vDpp	-20.1	0.069	0.59	0.683130051063973	0.44
CG11883	vdDpp	22.66	0.071	0.02	0.29277002188456	0.16
CG11883	vDpp.vOptix	17.82	0.071	0.02	0.29277002188456	0.16
CG11883	vdOptix	13.91	0.071	0.02	0.29277002188456	0.16
CG11883	dVsx	6.94	0.071	0.02	0.29277002188456	0.16
CG11883	vOptix	1	0.071	0.02	0.29277002188456	0.16
CG11883	whole_OPC	0.24	0.071	0.02	0.29277002188456	0.16
CG11883	vdOptix.vdVsx	0	0.071	0.02	0.29277002188456	0.16
CG11883	vVsx	0	0.071	0.02	0.29277002188456	0.16
CG11883	vVsx.dVsx.dOptix	0	0.071	0.02	0.29277002188456	0.16
CG11883	vOptix.vVsx.dVsx	0	0.071	0.02	0.29277002188456	0.16
CG11883	dDpp.dOptix	-1.27	0.071	0.02	0.29277002188456	0.16
CG11883	vdDpp.vdOptix	-1.75	0.071	0.02	0.29277002188456	0.16
CG11883	vdVsx	-3.08	0.071	0.02	0.29277002188456	0.16
CG11883	dOptix.dVsx	-3.72	0.071	0.02	0.29277002188456	0.16
CG11883	dOptix	-4.45	0.071	0.02	0.29277002188456	0.16
CG11883	dDpp	-5.87	0.071	0.02	0.29277002188456	0.16
CG11883	vDpp	-15.34	0.071	0.02	0.29277002188456	0.16
CG11883	vOptix.vVsx	-16.39	0.071	0.02	0.29277002188456	0.16
Elp2	vDpp	14.14	0.075	0.07	0.29277002188456	0.35
Elp2	dDpp	13.06	0.075	0.07	0.29277002188456	0.35
Elp2	vDpp.vOptix	6.72	0.075	0.07	0.29277002188456	0.35
Elp2	vdDpp	5.13	0.075	0.07	0.29277002188456	0.35
Elp2	vdOptix	1.57	0.075	0.07	0.29277002188456	0.35
Elp2	dVsx	1.26	0.075	0.07	0.29277002188456	0.35
Elp2	vdDpp.vdOptix	1.16	0.075	0.07	0.29277002188456	0.35
Elp2	vVsx	0	0.075	0.07	0.29277002188456	0.35
Elp2	vVsx.dVsx.dOptix	0	0.075	0.07	0.29277002188456	0.35
Elp2	vOptix.vVsx.dVsx	0	0.075	0.07	0.29277002188456	0.35
Elp2	dDpp.dOptix	-0.25	0.075	0.07	0.29277002188456	0.35
Elp2	whole_OPC	-0.67	0.075	0.07	0.29277002188456	0.35
Elp2	dOptix.dVsx	-0.93	0.075	0.07	0.29277002188456	0.35
Elp2	vOptix	-1.07	0.075	0.07	0.29277002188456	0.35
Elp2	vdVsx	-5.33	0.075	0.07	0.29277002188456	0.35
Elp2	vOptix.vVsx	-7.02	0.075	0.07	0.29277002188456	0.35
Elp2	dOptix	-7.09	0.075	0.07	0.29277002188456	0.35
Elp2	vdOptix.vdVsx	-11.18	0.075	0.07	0.29277002188456	0.35
stan	whole_OPC	14.66	0.397	-0.1	0.142857142857143	0.19
stan	dOptix.dVsx	10.9	0.397	-0.1	0.142857142857143	0.19
stan	dDpp	8.85	0.397	-0.1	0.142857142857143	0.19
stan	vdVsx	0.33	0.397	-0.1	0.142857142857143	0.19
stan	vDpp	0	0.397	-0.1	0.142857142857143	0.19
stan	vVsx	0	0.397	-0.1	0.142857142857143	0.19
stan	vVsx.dVsx.dOptix	0	0.397	-0.1	0.142857142857143	0.19
stan	vOptix.vVsx.dVsx	0	0.397	-0.1	0.142857142857143	0.19
stan	dOptix	-0.73	0.397	-0.1	0.142857142857143	0.19
stan	vdOptix	-1.36	0.397	-0.1	0.142857142857143	0.19
stan	vOptix.vVsx	-1.91	0.397	-0.1	0.142857142857143	0.19
stan	vdDpp	-7.24	0.397	-0.1	0.142857142857143	0.19
stan	vOptix	-7.33	0.397	-0.1	0.142857142857143	0.19
stan	vDpp.vOptix	-10.09	0.397	-0.1	0.142857142857143	0.19
stan	vdOptix.vdVsx	-10.28	0.397	-0.1	0.142857142857143	0.19
stan	dVsx	-11.94	0.397	-0.1	0.142857142857143	0.19
stan	vdDpp.vdOptix	-13.61	0.397	-0.1	0.142857142857143	0.19
stan	dDpp.dOptix	-18.39	0.397	-0.1	0.142857142857143	0.19
CG12338	vDpp	3.64	0.087	0.16	0.218217890235992	0.01
CG12338	dDpp	2.03	0.087	0.16	0.218217890235992	0.01
CG12338	whole_OPC	1.56	0.087	0.16	0.218217890235992	0.01
CG12338	vVsx	0	0.087	0.16	0.218217890235992	0.01
CG12338	vVsx.dVsx.dOptix	0	0.087	0.16	0.218217890235992	0.01
CG12338	vOptix.vVsx.dVsx	0	0.087	0.16	0.218217890235992	0.01
CG12338	dOptix.dVsx	-2.38	0.087	0.16	0.218217890235992	0.01
CG12338	vdDpp	-3.46	0.087	0.16	0.218217890235992	0.01
CG12338	vdDpp.vdOptix	-3.99	0.087	0.16	0.218217890235992	0.01
CG12338	vdVsx	-6.44	0.087	0.16	0.218217890235992	0.01
CG12338	dOptix	-7.45	0.087	0.16	0.218217890235992	0.01
CG12338	vOptix.vVsx	-7.55	0.087	0.16	0.218217890235992	0.01
CG12338	vOptix	-7.69	0.087	0.16	0.218217890235992	0.01
CG12338	vDpp.vOptix	-7.71	0.087	0.16	0.218217890235992	0.01
CG12338	dVsx	-10.78	0.087	0.16	0.218217890235992	0.01
CG12338	vdOptix	-12.59	0.087	0.16	0.218217890235992	0.01
CG12338	dDpp.dOptix	-14	0.087	0.16	0.218217890235992	0.01
CG12338	vdOptix.vdVsx	-14.51	0.087	0.16	0.218217890235992	0.01
CG33144	dOptix	15.91	0.284	0.48	0.447213595499958	0.86
CG33144	whole_OPC	15.41	0.284	0.48	0.447213595499958	0.86
CG33144	vdVsx	2.48	0.284	0.48	0.447213595499958	0.86
CG33144	vDpp	0	0.284	0.48	0.447213595499958	0.86
CG33144	dDpp	0	0.284	0.48	0.447213595499958	0.86
CG33144	vOptix.vVsx	0	0.284	0.48	0.447213595499958	0.86
CG33144	vVsx	0	0.284	0.48	0.447213595499958	0.86
CG33144	vVsx.dVsx.dOptix	0	0.284	0.48	0.447213595499958	0.86
CG33144	vOptix.vVsx.dVsx	0	0.284	0.48	0.447213595499958	0.86
CG33144	vdDpp	-0.37	0.284	0.48	0.447213595499958	0.86
CG33144	vOptix	-1.66	0.284	0.48	0.447213595499958	0.86
CG33144	vdDpp.vdOptix	-3.48	0.284	0.48	0.447213595499958	0.86
CG33144	vdOptix.vdVsx	-6.9	0.284	0.48	0.447213595499958	0.86
CG33144	dDpp.dOptix	-7.91	0.284	0.48	0.447213595499958	0.86
CG33144	vDpp.vOptix	-9.71	0.284	0.48	0.447213595499958	0.86
CG33144	vdOptix	-11.48	0.284	0.48	0.447213595499958	0.86
CG33144	dVsx	-11.93	0.284	0.48	0.447213595499958	0.86
CG33144	dOptix.dVsx	-12.44	0.284	0.48	0.447213595499958	0.86
CG12341	whole_OPC	17.21	0.167	0.24	0.53748384988657	0.97
CG12341	vDpp.vOptix	15.14	0.167	0.24	0.53748384988657	0.97
CG12341	dDpp.dOptix	13.29	0.167	0.24	0.53748384988657	0.97
CG12341	vdOptix.vdVsx	11.88	0.167	0.24	0.53748384988657	0.97
CG12341	dVsx	8.92	0.167	0.24	0.53748384988657	0.97
CG12341	vDpp	7.65	0.167	0.24	0.53748384988657	0.97
CG12341	vdDpp	2.76	0.167	0.24	0.53748384988657	0.97
CG12341	vOptix	2.37	0.167	0.24	0.53748384988657	0.97
CG12341	dOptix.dVsx	2.17	0.167	0.24	0.53748384988657	0.97
CG12341	vdOptix	1.95	0.167	0.24	0.53748384988657	0.97
CG12341	dDpp	0	0.167	0.24	0.53748384988657	0.97
CG12341	vVsx	0	0.167	0.24	0.53748384988657	0.97
CG12341	vVsx.dVsx.dOptix	0	0.167	0.24	0.53748384988657	0.97
CG12341	vOptix.vVsx.dVsx	0	0.167	0.24	0.53748384988657	0.97
CG12341	dOptix	-0.15	0.167	0.24	0.53748384988657	0.97
CG12341	vdVsx	-3.36	0.167	0.24	0.53748384988657	0.97
CG12341	vdDpp.vdOptix	-6.47	0.167	0.24	0.53748384988657	0.97
CG12341	vOptix.vVsx	-9.81	0.167	0.24	0.53748384988657	0.97
RpS15Ab	dDpp.dOptix	16.4	0.194	0.31	0.683130051063973	0.73
RpS15Ab	vdVsx	14.99	0.194	0.31	0.683130051063973	0.73
RpS15Ab	dOptix	14.64	0.194	0.31	0.683130051063973	0.73
RpS15Ab	vdDpp	10.38	0.194	0.31	0.683130051063973	0.73
RpS15Ab	vOptix.vVsx	9.48	0.194	0.31	0.683130051063973	0.73
RpS15Ab	vdOptix	8.47	0.194	0.31	0.683130051063973	0.73
RpS15Ab	whole_OPC	4.12	0.194	0.31	0.683130051063973	0.73
RpS15Ab	dVsx	1.48	0.194	0.31	0.683130051063973	0.73
RpS15Ab	vDpp	0	0.194	0.31	0.683130051063973	0.73
RpS15Ab	vVsx	0	0.194	0.31	0.683130051063973	0.73
RpS15Ab	vVsx.dVsx.dOptix	0	0.194	0.31	0.683130051063973	0.73
RpS15Ab	vOptix.vVsx.dVsx	0	0.194	0.31	0.683130051063973	0.73
RpS15Ab	vdDpp.vdOptix	-0.73	0.194	0.31	0.683130051063973	0.73
RpS15Ab	dOptix.dVsx	-2.24	0.194	0.31	0.683130051063973	0.73
RpS15Ab	vDpp.vOptix	-3.27	0.194	0.31	0.683130051063973	0.73
RpS15Ab	vdOptix.vdVsx	-4.86	0.194	0.31	0.683130051063973	0.73
RpS15Ab	vOptix	-7.46	0.194	0.31	0.683130051063973	0.73
RpS15Ab	dDpp	-17.87	0.194	0.31	0.683130051063973	0.73
CG12325	vdOptix	11.46	0.103	0.04	0.428571428571429	0.6
CG12325	whole_OPC	8.94	0.103	0.04	0.428571428571429	0.6
CG12325	vDpp.vOptix	7.34	0.103	0.04	0.428571428571429	0.6
CG12325	vOptix.vVsx	1.48	0.103	0.04	0.428571428571429	0.6
CG12325	vVsx	0	0.103	0.04	0.428571428571429	0.6
CG12325	vVsx.dVsx.dOptix	0	0.103	0.04	0.428571428571429	0.6
CG12325	vOptix.vVsx.dVsx	0	0.103	0.04	0.428571428571429	0.6
CG12325	vdDpp.vdOptix	-1	0.103	0.04	0.428571428571429	0.6
CG12325	dDpp	-1.7	0.103	0.04	0.428571428571429	0.6
CG12325	dVsx	-5.49	0.103	0.04	0.428571428571429	0.6
CG12325	dDpp.dOptix	-5.52	0.103	0.04	0.428571428571429	0.6
CG12325	vdDpp	-6.04	0.103	0.04	0.428571428571429	0.6
CG12325	vOptix	-6.3	0.103	0.04	0.428571428571429	0.6
CG12325	dOptix.dVsx	-9.29	0.103	0.04	0.428571428571429	0.6
CG12325	vdOptix.vdVsx	-9.46	0.103	0.04	0.428571428571429	0.6
CG12325	dOptix	-11.85	0.103	0.04	0.428571428571429	0.6
CG12325	vdVsx	-13.11	0.103	0.04	0.428571428571429	0.6
CG12325	vDpp	-17.56	0.103	0.04	0.428571428571429	0.6
nclb	vdDpp	25.51	0.134	0.21	0.149071198499986	0.01
nclb	vdDpp.vdOptix	14.83	0.134	0.21	0.149071198499986	0.01
nclb	dDpp.dOptix	10.3	0.134	0.21	0.149071198499986	0.01
nclb	vdOptix.vdVsx	5.52	0.134	0.21	0.149071198499986	0.01
nclb	whole_OPC	3.57	0.134	0.21	0.149071198499986	0.01
nclb	vdOptix	0.18	0.134	0.21	0.149071198499986	0.01
nclb	dDpp	0	0.134	0.21	0.149071198499986	0.01
nclb	vVsx	0	0.134	0.21	0.149071198499986	0.01
nclb	vVsx.dVsx.dOptix	0	0.134	0.21	0.149071198499986	0.01
nclb	vOptix.vVsx.dVsx	0	0.134	0.21	0.149071198499986	0.01
nclb	vOptix.vVsx	-2.6	0.134	0.21	0.149071198499986	0.01
nclb	vDpp	-3.68	0.134	0.21	0.149071198499986	0.01
nclb	dOptix	-5.7	0.134	0.21	0.149071198499986	0.01
nclb	vOptix	-5.99	0.134	0.21	0.149071198499986	0.01
nclb	dVsx	-9.25	0.134	0.21	0.149071198499986	0.01
nclb	vDpp.vOptix	-9.7	0.134	0.21	0.149071198499986	0.01
nclb	vdVsx	-11.79	0.134	0.21	0.149071198499986	0.01
nclb	dOptix.dVsx	-13.17	0.134	0.21	0.149071198499986	0.01
Taf5	dDpp	17.22	0.108	-0.43	-0.0975900072948533	0.74
Taf5	dVsx	7.25	0.108	-0.43	-0.0975900072948533	0.74
Taf5	vVsx	0	0.108	-0.43	-0.0975900072948533	0.74
Taf5	vVsx.dVsx.dOptix	0	0.108	-0.43	-0.0975900072948533	0.74
Taf5	vOptix.vVsx.dVsx	0	0.108	-0.43	-0.0975900072948533	0.74
Taf5	whole_OPC	-4.74	0.108	-0.43	-0.0975900072948533	0.74
Taf5	vdDpp.vdOptix	-4.88	0.108	-0.43	-0.0975900072948533	0.74
Taf5	dOptix.dVsx	-5.69	0.108	-0.43	-0.0975900072948533	0.74
Taf5	vdOptix.vdVsx	-7.7	0.108	-0.43	-0.0975900072948533	0.74
Taf5	vdOptix	-9.82	0.108	-0.43	-0.0975900072948533	0.74
Taf5	vdDpp	-10.46	0.108	-0.43	-0.0975900072948533	0.74
Taf5	vDpp.vOptix	-10.53	0.108	-0.43	-0.0975900072948533	0.74
Taf5	vOptix	-12.53	0.108	-0.43	-0.0975900072948533	0.74
Taf5	vOptix.vVsx	-12.85	0.108	-0.43	-0.0975900072948533	0.74
Taf5	dDpp.dOptix	-14.68	0.108	-0.43	-0.0975900072948533	0.74
Taf5	vdVsx	-15.12	0.108	-0.43	-0.0975900072948533	0.74
Taf5	dOptix	-15.43	0.108	-0.43	-0.0975900072948533	0.74
Taf5	vDpp	-16.82	0.108	-0.43	-0.0975900072948533	0.74
CG18004	dOptix.dVsx	3.31	0.136	0.03	0.142857142857143	0.01
CG18004	vdDpp	2.8	0.136	0.03	0.142857142857143	0.01
CG18004	vDpp	0	0.136	0.03	0.142857142857143	0.01
CG18004	vVsx	0	0.136	0.03	0.142857142857143	0.01
CG18004	vVsx.dVsx.dOptix	0	0.136	0.03	0.142857142857143	0.01
CG18004	vOptix.vVsx.dVsx	0	0.136	0.03	0.142857142857143	0.01
CG18004	whole_OPC	-2.38	0.136	0.03	0.142857142857143	0.01
CG18004	vdOptix.vdVsx	-3.05	0.136	0.03	0.142857142857143	0.01
CG18004	vdDpp.vdOptix	-3.44	0.136	0.03	0.142857142857143	0.01
CG18004	dOptix	-3.49	0.136	0.03	0.142857142857143	0.01
CG18004	vOptix.vVsx	-3.97	0.136	0.03	0.142857142857143	0.01
CG18004	vdOptix	-5.93	0.136	0.03	0.142857142857143	0.01
CG18004	dDpp.dOptix	-6.92	0.136	0.03	0.142857142857143	0.01
CG18004	vOptix	-7.17	0.136	0.03	0.142857142857143	0.01
CG18004	vDpp.vOptix	-8.15	0.136	0.03	0.142857142857143	0.01
CG18004	vdVsx	-13	0.136	0.03	0.142857142857143	0.01
CG18004	dVsx	-14.36	0.136	0.03	0.142857142857143	0.01
CG18004	dDpp	-19.33	0.136	0.03	0.142857142857143	0.01
CG12942	dDpp	2	0.139	0.16	0.258198889747161	0.16
CG12942	vOptix.vVsx	0	0.139	0.16	0.258198889747161	0.16
CG12942	vVsx	0	0.139	0.16	0.258198889747161	0.16
CG12942	vVsx.dVsx.dOptix	0	0.139	0.16	0.258198889747161	0.16
CG12942	vOptix.vVsx.dVsx	0	0.139	0.16	0.258198889747161	0.16
CG12942	dOptix.dVsx	-3.53	0.139	0.16	0.258198889747161	0.16
CG12942	vDpp.vOptix	-6.22	0.139	0.16	0.258198889747161	0.16
CG12942	vdOptix.vdVsx	-6.72	0.139	0.16	0.258198889747161	0.16
CG12942	dOptix	-7.52	0.139	0.16	0.258198889747161	0.16
CG12942	vdDpp.vdOptix	-9.79	0.139	0.16	0.258198889747161	0.16
CG12942	vOptix	-9.86	0.139	0.16	0.258198889747161	0.16
CG12942	whole_OPC	-9.91	0.139	0.16	0.258198889747161	0.16
CG12942	vdDpp	-11.54	0.139	0.16	0.258198889747161	0.16
CG12942	vDpp	-13.02	0.139	0.16	0.258198889747161	0.16
CG12942	vdOptix	-13.72	0.139	0.16	0.258198889747161	0.16
CG12942	vdVsx	-15.94	0.139	0.16	0.258198889747161	0.16
CG12942	dDpp.dOptix	-18.4	0.139	0.16	0.258198889747161	0.16
CG12942	dVsx	-21.1	0.139	0.16	0.258198889747161	0.16
luna	dDpp.dOptix	24.23	1.024	0.06	0.333333333333333	0.84
luna	vdDpp.vdOptix	21.62	1.024	0.06	0.333333333333333	0.84
luna	dOptix.dVsx	16.7	1.024	0.06	0.333333333333333	0.84
luna	dDpp	10.95	1.024	0.06	0.333333333333333	0.84
luna	vDpp	8.98	1.024	0.06	0.333333333333333	0.84
luna	vOptix.vVsx	8.51	1.024	0.06	0.333333333333333	0.84
luna	vdVsx	8.12	1.024	0.06	0.333333333333333	0.84
luna	whole_OPC	7.73	1.024	0.06	0.333333333333333	0.84
luna	vdDpp	5.65	1.024	0.06	0.333333333333333	0.84
luna	vdOptix.vdVsx	0	1.024	0.06	0.333333333333333	0.84
luna	vVsx	0	1.024	0.06	0.333333333333333	0.84
luna	vVsx.dVsx.dOptix	0	1.024	0.06	0.333333333333333	0.84
luna	vOptix.vVsx.dVsx	0	1.024	0.06	0.333333333333333	0.84
luna	vOptix	-0.61	1.024	0.06	0.333333333333333	0.84
luna	dVsx	-0.71	1.024	0.06	0.333333333333333	0.84
luna	vdOptix	-2.91	1.024	0.06	0.333333333333333	0.84
luna	dOptix	-5.04	1.024	0.06	0.333333333333333	0.84
luna	vDpp.vOptix	-8.3	1.024	0.06	0.333333333333333	0.84
BBS4	dDpp.dOptix	14.4	0.055	0.5	0.53748384988657	0.51
BBS4	vOptix.vVsx	0.88	0.055	0.5	0.53748384988657	0.51
BBS4	vdDpp.vdOptix	0.8	0.055	0.5	0.53748384988657	0.51
BBS4	vdOptix	0	0.055	0.5	0.53748384988657	0.51
BBS4	vVsx	0	0.055	0.5	0.53748384988657	0.51
BBS4	vVsx.dVsx.dOptix	0	0.055	0.5	0.53748384988657	0.51
BBS4	vOptix.vVsx.dVsx	0	0.055	0.5	0.53748384988657	0.51
BBS4	vDpp.vOptix	-0.63	0.055	0.5	0.53748384988657	0.51
BBS4	dDpp	-0.77	0.055	0.5	0.53748384988657	0.51
BBS4	dOptix	-0.87	0.055	0.5	0.53748384988657	0.51
BBS4	dVsx	-0.99	0.055	0.5	0.53748384988657	0.51
BBS4	vDpp	-1.25	0.055	0.5	0.53748384988657	0.51
BBS4	dOptix.dVsx	-1.3	0.055	0.5	0.53748384988657	0.51
BBS4	whole_OPC	-1.39	0.055	0.5	0.53748384988657	0.51
BBS4	vdDpp	-1.88	0.055	0.5	0.53748384988657	0.51
BBS4	vdVsx	-2.21	0.055	0.5	0.53748384988657	0.51
BBS4	vdOptix.vdVsx	-4.11	0.055	0.5	0.53748384988657	0.51
BBS4	vOptix	-5.04	0.055	0.5	0.53748384988657	0.51
CG13229	vOptix	14.73	0.152	0.36	0.53748384988657	0.84
CG13229	vdDpp.vdOptix	2.05	0.152	0.36	0.53748384988657	0.84
CG13229	dDpp	1.55	0.152	0.36	0.53748384988657	0.84
CG13229	dOptix.dVsx	0.66	0.152	0.36	0.53748384988657	0.84
CG13229	vOptix.vVsx	0.4	0.152	0.36	0.53748384988657	0.84
CG13229	vdOptix.vdVsx	0.03	0.152	0.36	0.53748384988657	0.84
CG13229	vVsx	0	0.152	0.36	0.53748384988657	0.84
CG13229	vVsx.dVsx.dOptix	0	0.152	0.36	0.53748384988657	0.84
CG13229	vOptix.vVsx.dVsx	0	0.152	0.36	0.53748384988657	0.84
CG13229	dVsx	-0.23	0.152	0.36	0.53748384988657	0.84
CG13229	vDpp.vOptix	-0.46	0.152	0.36	0.53748384988657	0.84
CG13229	whole_OPC	-1.56	0.152	0.36	0.53748384988657	0.84
CG13229	dOptix	-2.04	0.152	0.36	0.53748384988657	0.84
CG13229	vdOptix	-3.39	0.152	0.36	0.53748384988657	0.84
CG13229	vdVsx	-3.76	0.152	0.36	0.53748384988657	0.84
CG13229	dDpp.dOptix	-5.05	0.152	0.36	0.53748384988657	0.84
CG13229	vDpp	-8.51	0.152	0.36	0.53748384988657	0.84
CG13229	vdDpp	-10.34	0.152	0.36	0.53748384988657	0.84
shn	dDpp.dOptix	12.38	0.097	0.38	0.149071198499986	0.14
shn	vdVsx	3.34	0.097	0.38	0.149071198499986	0.14
shn	vDpp	0	0.097	0.38	0.149071198499986	0.14
shn	vVsx	0	0.097	0.38	0.149071198499986	0.14
shn	vVsx.dVsx.dOptix	0	0.097	0.38	0.149071198499986	0.14
shn	vOptix.vVsx.dVsx	0	0.097	0.38	0.149071198499986	0.14
shn	vOptix.vVsx	-1.88	0.097	0.38	0.149071198499986	0.14
shn	whole_OPC	-3.74	0.097	0.38	0.149071198499986	0.14
shn	vdDpp.vdOptix	-4.33	0.097	0.38	0.149071198499986	0.14
shn	vdOptix.vdVsx	-6.66	0.097	0.38	0.149071198499986	0.14
shn	dOptix.dVsx	-7.93	0.097	0.38	0.149071198499986	0.14
shn	vdDpp	-8.19	0.097	0.38	0.149071198499986	0.14
shn	vdOptix	-8.31	0.097	0.38	0.149071198499986	0.14
shn	vOptix	-9.67	0.097	0.38	0.149071198499986	0.14
shn	dOptix	-11.16	0.097	0.38	0.149071198499986	0.14
shn	vDpp.vOptix	-12.26	0.097	0.38	0.149071198499986	0.14
shn	dVsx	-13.76	0.097	0.38	0.149071198499986	0.14
shn	dDpp	-19.35	0.097	0.38	0.149071198499986	0.14
Vhl	vDpp	17.31	0.099	0.23	0.382970843102535	0.56
Vhl	vdDpp.vdOptix	10.74	0.099	0.23	0.382970843102535	0.56
Vhl	vdVsx	7.58	0.099	0.23	0.382970843102535	0.56
Vhl	dDpp	5.07	0.099	0.23	0.382970843102535	0.56
Vhl	whole_OPC	4.97	0.099	0.23	0.382970843102535	0.56
Vhl	vdOptix.vdVsx	4.17	0.099	0.23	0.382970843102535	0.56
Vhl	vdOptix	0.62	0.099	0.23	0.382970843102535	0.56
Vhl	dDpp.dOptix	0.28	0.099	0.23	0.382970843102535	0.56
Vhl	vOptix.vVsx	0	0.099	0.23	0.382970843102535	0.56
Vhl	vVsx	0	0.099	0.23	0.382970843102535	0.56
Vhl	vVsx.dVsx.dOptix	0	0.099	0.23	0.382970843102535	0.56
Vhl	vOptix.vVsx.dVsx	0	0.099	0.23	0.382970843102535	0.56
Vhl	vdDpp	-0.41	0.099	0.23	0.382970843102535	0.56
Vhl	vOptix	-2.06	0.099	0.23	0.382970843102535	0.56
Vhl	dVsx	-4.2	0.099	0.23	0.382970843102535	0.56
Vhl	dOptix.dVsx	-6.25	0.099	0.23	0.382970843102535	0.56
Vhl	vDpp.vOptix	-6.72	0.099	0.23	0.382970843102535	0.56
Vhl	dOptix	-11.67	0.099	0.23	0.382970843102535	0.56
CG9062	vdOptix.vdVsx	10.32	0.118	0.14	0.683130051063973	0.46
CG9062	vdVsx	7.24	0.118	0.14	0.683130051063973	0.46
CG9062	vDpp	7.13	0.118	0.14	0.683130051063973	0.46
CG9062	vdDpp.vdOptix	4.03	0.118	0.14	0.683130051063973	0.46
CG9062	dDpp	0	0.118	0.14	0.683130051063973	0.46
CG9062	vVsx	0	0.118	0.14	0.683130051063973	0.46
CG9062	vVsx.dVsx.dOptix	0	0.118	0.14	0.683130051063973	0.46
CG9062	vOptix.vVsx.dVsx	0	0.118	0.14	0.683130051063973	0.46
CG9062	vOptix.vVsx	-2.33	0.118	0.14	0.683130051063973	0.46
CG9062	dOptix	-3.21	0.118	0.14	0.683130051063973	0.46
CG9062	whole_OPC	-4.07	0.118	0.14	0.683130051063973	0.46
CG9062	vDpp.vOptix	-7.22	0.118	0.14	0.683130051063973	0.46
CG9062	vdOptix	-9.91	0.118	0.14	0.683130051063973	0.46
CG9062	vOptix	-10.12	0.118	0.14	0.683130051063973	0.46
CG9062	vdDpp	-10.27	0.118	0.14	0.683130051063973	0.46
CG9062	dDpp.dOptix	-10.29	0.118	0.14	0.683130051063973	0.46
CG9062	dOptix.dVsx	-14.16	0.118	0.14	0.683130051063973	0.46
CG9062	dVsx	-14.46	0.118	0.14	0.683130051063973	0.46
dare	vOptix	8.91	0.1	0.24	0.53748384988657	0.99
dare	vdDpp	3.05	0.1	0.24	0.53748384988657	0.99
dare	vdDpp.vdOptix	2.9	0.1	0.24	0.53748384988657	0.99
dare	dOptix	1.6	0.1	0.24	0.53748384988657	0.99
dare	whole_OPC	1.4	0.1	0.24	0.53748384988657	0.99
dare	dVsx	0.99	0.1	0.24	0.53748384988657	0.99
dare	vdVsx	0.94	0.1	0.24	0.53748384988657	0.99
dare	vdOptix.vdVsx	0.94	0.1	0.24	0.53748384988657	0.99
dare	vOptix.vVsx	0	0.1	0.24	0.53748384988657	0.99
dare	vVsx	0	0.1	0.24	0.53748384988657	0.99
dare	vVsx.dVsx.dOptix	0	0.1	0.24	0.53748384988657	0.99
dare	vOptix.vVsx.dVsx	0	0.1	0.24	0.53748384988657	0.99
dare	dDpp	0	0.1	0.24	0.53748384988657	0.99
dare	dOptix.dVsx	-2.4	0.1	0.24	0.53748384988657	0.99
dare	dDpp.dOptix	-6.69	0.1	0.24	0.53748384988657	0.99
dare	vDpp	-7.5	0.1	0.24	0.53748384988657	0.99
dare	vdOptix	-8.41	0.1	0.24	0.53748384988657	0.99
dare	vDpp.vOptix	-10.51	0.1	0.24	0.53748384988657	0.99
CG7745	vdOptix	7.41	0.111	-0.38	0.124034734589208	0.12
CG7745	vDpp	7.41	0.111	-0.38	0.124034734589208	0.12
CG7745	dDpp.dOptix	6.95	0.111	-0.38	0.124034734589208	0.12
CG7745	dDpp	0	0.111	-0.38	0.124034734589208	0.12
CG7745	vVsx	0	0.111	-0.38	0.124034734589208	0.12
CG7745	vVsx.dVsx.dOptix	0	0.111	-0.38	0.124034734589208	0.12
CG7745	vOptix.vVsx.dVsx	0	0.111	-0.38	0.124034734589208	0.12
CG7745	vdOptix.vdVsx	-0.23	0.111	-0.38	0.124034734589208	0.12
CG7745	vdDpp.vdOptix	-0.45	0.111	-0.38	0.124034734589208	0.12
CG7745	vOptix.vVsx	-6.47	0.111	-0.38	0.124034734589208	0.12
CG7745	whole_OPC	-6.51	0.111	-0.38	0.124034734589208	0.12
CG7745	dOptix	-7.75	0.111	-0.38	0.124034734589208	0.12
CG7745	vOptix	-8.8	0.111	-0.38	0.124034734589208	0.12
CG7745	dVsx	-9.25	0.111	-0.38	0.124034734589208	0.12
CG7745	dOptix.dVsx	-9.55	0.111	-0.38	0.124034734589208	0.12
CG7745	vDpp.vOptix	-15.07	0.111	-0.38	0.124034734589208	0.12
CG7745	vdDpp	-15.74	0.111	-0.38	0.124034734589208	0.12
CG7745	vdVsx	-18.71	0.111	-0.38	0.124034734589208	0.12
Tapdelta	vOptix.vVsx	11.53	0.242	0.47	0.29277002188456	0.64
Tapdelta	dOptix	8.73	0.242	0.47	0.29277002188456	0.64
Tapdelta	vdDpp	6.28	0.242	0.47	0.29277002188456	0.64
Tapdelta	dDpp.dOptix	5.55	0.242	0.47	0.29277002188456	0.64
Tapdelta	whole_OPC	3.3	0.242	0.47	0.29277002188456	0.64
Tapdelta	vdOptix.vdVsx	0	0.242	0.47	0.29277002188456	0.64
Tapdelta	vVsx	0	0.242	0.47	0.29277002188456	0.64
Tapdelta	vVsx.dVsx.dOptix	0	0.242	0.47	0.29277002188456	0.64
Tapdelta	vOptix.vVsx.dVsx	0	0.242	0.47	0.29277002188456	0.64
Tapdelta	vdVsx	-0.86	0.242	0.47	0.29277002188456	0.64
Tapdelta	vDpp	-1.56	0.242	0.47	0.29277002188456	0.64
Tapdelta	dVsx	-2.72	0.242	0.47	0.29277002188456	0.64
Tapdelta	vDpp.vOptix	-4.2	0.242	0.47	0.29277002188456	0.64
Tapdelta	vdOptix	-5.59	0.242	0.47	0.29277002188456	0.64
Tapdelta	vOptix	-8.14	0.242	0.47	0.29277002188456	0.64
Tapdelta	dOptix.dVsx	-8.83	0.242	0.47	0.29277002188456	0.64
Tapdelta	vdDpp.vdOptix	-9.98	0.242	0.47	0.29277002188456	0.64
Tapdelta	dDpp	-12.92	0.242	0.47	0.29277002188456	0.64
CG13203	vdOptix.vdVsx	1.99	0.294	-0.17	0.124034734589208	0.01
CG13203	dDpp	0.76	0.294	-0.17	0.124034734589208	0.01
CG13203	vVsx	0	0.294	-0.17	0.124034734589208	0.01
CG13203	vVsx.dVsx.dOptix	0	0.294	-0.17	0.124034734589208	0.01
CG13203	vOptix.vVsx.dVsx	0	0.294	-0.17	0.124034734589208	0.01
CG13203	vOptix	-0.69	0.294	-0.17	0.124034734589208	0.01
CG13203	vOptix.vVsx	-0.76	0.294	-0.17	0.124034734589208	0.01
CG13203	vDpp	-0.82	0.294	-0.17	0.124034734589208	0.01
CG13203	vdOptix	-0.94	0.294	-0.17	0.124034734589208	0.01
CG13203	vdDpp	-1.89	0.294	-0.17	0.124034734589208	0.01
CG13203	dDpp.dOptix	-2.03	0.294	-0.17	0.124034734589208	0.01
CG13203	dOptix.dVsx	-2.27	0.294	-0.17	0.124034734589208	0.01
CG13203	dVsx	-2.48	0.294	-0.17	0.124034734589208	0.01
CG13203	dOptix	-2.74	0.294	-0.17	0.124034734589208	0.01
CG13203	vDpp.vOptix	-2.75	0.294	-0.17	0.124034734589208	0.01
CG13203	vdDpp.vdOptix	-3.42	0.294	-0.17	0.124034734589208	0.01
CG13203	whole_OPC	-4.36	0.294	-0.17	0.124034734589208	0.01
CG13203	vdVsx	-5.5	0.294	-0.17	0.124034734589208	0.01
Egm	dDpp	4.94	0.089	-0.1	0.0975900072948533	0.31
Egm	vdDpp.vdOptix	3.88	0.089	-0.1	0.0975900072948533	0.31
Egm	vdOptix	2.53	0.089	-0.1	0.0975900072948533	0.31
Egm	vDpp	0	0.089	-0.1	0.0975900072948533	0.31
Egm	vOptix.vVsx	0	0.089	-0.1	0.0975900072948533	0.31
Egm	vVsx	0	0.089	-0.1	0.0975900072948533	0.31
Egm	vVsx.dVsx.dOptix	0	0.089	-0.1	0.0975900072948533	0.31
Egm	vOptix.vVsx.dVsx	0	0.089	-0.1	0.0975900072948533	0.31
Egm	dOptix	-1.07	0.089	-0.1	0.0975900072948533	0.31
Egm	vdVsx	-3.71	0.089	-0.1	0.0975900072948533	0.31
Egm	vdDpp	-4.35	0.089	-0.1	0.0975900072948533	0.31
Egm	dVsx	-4.4	0.089	-0.1	0.0975900072948533	0.31
Egm	vOptix	-6.75	0.089	-0.1	0.0975900072948533	0.31
Egm	whole_OPC	-7.15	0.089	-0.1	0.0975900072948533	0.31
Egm	dOptix.dVsx	-8.19	0.089	-0.1	0.0975900072948533	0.31
Egm	vdOptix.vdVsx	-9.29	0.089	-0.1	0.0975900072948533	0.31
Egm	dDpp.dOptix	-10.23	0.089	-0.1	0.0975900072948533	0.31
Egm	vDpp.vOptix	-15.81	0.089	-0.1	0.0975900072948533	0.31
CG9003	dOptix.dVsx	1.43	0.251	-0.16	0.174077655955698	0.57
CG9003	vVsx	0	0.251	-0.16	0.174077655955698	0.57
CG9003	vVsx.dVsx.dOptix	0	0.251	-0.16	0.174077655955698	0.57
CG9003	vOptix.vVsx.dVsx	0	0.251	-0.16	0.174077655955698	0.57
CG9003	vOptix.vVsx	-0.66	0.251	-0.16	0.174077655955698	0.57
CG9003	dDpp	-2.33	0.251	-0.16	0.174077655955698	0.57
CG9003	dVsx	-4.06	0.251	-0.16	0.174077655955698	0.57
CG9003	vdOptix.vdVsx	-4.23	0.251	-0.16	0.174077655955698	0.57
CG9003	dOptix	-5.04	0.251	-0.16	0.174077655955698	0.57
CG9003	vDpp.vOptix	-5.25	0.251	-0.16	0.174077655955698	0.57
CG9003	vdDpp	-5.43	0.251	-0.16	0.174077655955698	0.57
CG9003	vdVsx	-6.88	0.251	-0.16	0.174077655955698	0.57
CG9003	vOptix	-7.26	0.251	-0.16	0.174077655955698	0.57
CG9003	vDpp	-9.12	0.251	-0.16	0.174077655955698	0.57
CG9003	vdOptix	-12.54	0.251	-0.16	0.174077655955698	0.57
CG9003	dDpp.dOptix	-13.58	0.251	-0.16	0.174077655955698	0.57
CG9003	whole_OPC	-13.64	0.251	-0.16	0.174077655955698	0.57
CG9003	vdDpp.vdOptix	-16.34	0.251	-0.16	0.174077655955698	0.57
CG34228	dVsx	10.65	0.119	0.04	0.0666666666666667	0.01
CG34228	vdOptix	1.6	0.119	0.04	0.0666666666666667	0.01
CG34228	vDpp	0	0.119	0.04	0.0666666666666667	0.01
CG34228	dDpp	0	0.119	0.04	0.0666666666666667	0.01
CG34228	vdOptix.vdVsx	0	0.119	0.04	0.0666666666666667	0.01
CG34228	vVsx	0	0.119	0.04	0.0666666666666667	0.01
CG34228	vVsx.dVsx.dOptix	0	0.119	0.04	0.0666666666666667	0.01
CG34228	vOptix.vVsx.dVsx	0	0.119	0.04	0.0666666666666667	0.01
CG34228	vDpp.vOptix	-0.39	0.119	0.04	0.0666666666666667	0.01
CG34228	whole_OPC	-2.3	0.119	0.04	0.0666666666666667	0.01
CG34228	dOptix	-5.87	0.119	0.04	0.0666666666666667	0.01
CG34228	dDpp.dOptix	-6.33	0.119	0.04	0.0666666666666667	0.01
CG34228	dOptix.dVsx	-6.61	0.119	0.04	0.0666666666666667	0.01
CG34228	vOptix	-8.64	0.119	0.04	0.0666666666666667	0.01
CG34228	vdVsx	-9.38	0.119	0.04	0.0666666666666667	0.01
CG34228	vOptix.vVsx	-10.52	0.119	0.04	0.0666666666666667	0.01
CG34228	vdDpp	-12.3	0.119	0.04	0.0666666666666667	0.01
CG34228	vdDpp.vdOptix	-12.8	0.119	0.04	0.0666666666666667	0.01
pyr	dOptix	3.2	0.241	0.05	0.174077655955698	0.05
pyr	vdDpp	0.54	0.241	0.05	0.174077655955698	0.05
pyr	vDpp	0	0.241	0.05	0.174077655955698	0.05
pyr	vdOptix.vdVsx	0	0.241	0.05	0.174077655955698	0.05
pyr	vVsx	0	0.241	0.05	0.174077655955698	0.05
pyr	vVsx.dVsx.dOptix	0	0.241	0.05	0.174077655955698	0.05
pyr	vOptix.vVsx.dVsx	0	0.241	0.05	0.174077655955698	0.05
pyr	vdOptix	-0.7	0.241	0.05	0.174077655955698	0.05
pyr	vdVsx	-2.83	0.241	0.05	0.174077655955698	0.05
pyr	vdDpp.vdOptix	-2.96	0.241	0.05	0.174077655955698	0.05
pyr	vDpp.vOptix	-3.25	0.241	0.05	0.174077655955698	0.05
pyr	dOptix.dVsx	-4	0.241	0.05	0.174077655955698	0.05
pyr	dDpp	-5.16	0.241	0.05	0.174077655955698	0.05
pyr	dVsx	-7.86	0.241	0.05	0.174077655955698	0.05
pyr	vOptix.vVsx	-8.89	0.241	0.05	0.174077655955698	0.05
pyr	dDpp.dOptix	-10.37	0.241	0.05	0.174077655955698	0.05
pyr	vOptix	-10.55	0.241	0.05	0.174077655955698	0.05
pyr	whole_OPC	-11.04	0.241	0.05	0.174077655955698	0.05
ths	vOptix.vVsx	9.15	0.266	-0.21	0.0666666666666667	0.01
ths	dDpp.dOptix	8.48	0.266	-0.21	0.0666666666666667	0.01
ths	whole_OPC	5.12	0.266	-0.21	0.0666666666666667	0.01
ths	vdDpp.vdOptix	1.53	0.266	-0.21	0.0666666666666667	0.01
ths	vdOptix	0.82	0.266	-0.21	0.0666666666666667	0.01
ths	vDpp	0	0.266	-0.21	0.0666666666666667	0.01
ths	vVsx	0	0.266	-0.21	0.0666666666666667	0.01
ths	vVsx.dVsx.dOptix	0	0.266	-0.21	0.0666666666666667	0.01
ths	vOptix.vVsx.dVsx	0	0.266	-0.21	0.0666666666666667	0.01
ths	vdDpp	-0.54	0.266	-0.21	0.0666666666666667	0.01
ths	dOptix	-0.55	0.266	-0.21	0.0666666666666667	0.01
ths	vdOptix.vdVsx	-6.22	0.266	-0.21	0.0666666666666667	0.01
ths	dOptix.dVsx	-8.47	0.266	-0.21	0.0666666666666667	0.01
ths	vOptix	-8.55	0.266	-0.21	0.0666666666666667	0.01
ths	vDpp.vOptix	-8.87	0.266	-0.21	0.0666666666666667	0.01
ths	dDpp	-9.29	0.266	-0.21	0.0666666666666667	0.01
ths	vdVsx	-11.5	0.266	-0.21	0.0666666666666667	0.01
ths	dVsx	-11.58	0.266	-0.21	0.0666666666666667	0.01
CG13192	vdVsx	15.7	0.08	-0.03	-0.124034734589208	0.51
CG13192	vDpp	7.32	0.08	-0.03	-0.124034734589208	0.51
CG13192	dDpp	5.61	0.08	-0.03	-0.124034734589208	0.51
CG13192	vdOptix.vdVsx	3.45	0.08	-0.03	-0.124034734589208	0.51
CG13192	vdOptix	2.18	0.08	-0.03	-0.124034734589208	0.51
CG13192	vOptix	1.48	0.08	-0.03	-0.124034734589208	0.51
CG13192	vdDpp	0.99	0.08	-0.03	-0.124034734589208	0.51
CG13192	whole_OPC	0.3	0.08	-0.03	-0.124034734589208	0.51
CG13192	vdDpp.vdOptix	0	0.08	-0.03	-0.124034734589208	0.51
CG13192	vOptix.vVsx	0	0.08	-0.03	-0.124034734589208	0.51
CG13192	vVsx	0	0.08	-0.03	-0.124034734589208	0.51
CG13192	vVsx.dVsx.dOptix	0	0.08	-0.03	-0.124034734589208	0.51
CG13192	vOptix.vVsx.dVsx	0	0.08	-0.03	-0.124034734589208	0.51
CG13192	dOptix.dVsx	-0.11	0.08	-0.03	-0.124034734589208	0.51
CG13192	dOptix	-2.95	0.08	-0.03	-0.124034734589208	0.51
CG13192	dVsx	-9.2	0.08	-0.03	-0.124034734589208	0.51
CG13192	vDpp.vOptix	-12.33	0.08	-0.03	-0.124034734589208	0.51
CG13192	dDpp.dOptix	-15.73	0.08	-0.03	-0.124034734589208	0.51
CG34229	whole_OPC	12.19	0.096	0.59	0.683130051063973	0.84
CG34229	vOptix.vVsx	4.91	0.096	0.59	0.683130051063973	0.84
CG34229	vdOptix	2.69	0.096	0.59	0.683130051063973	0.84
CG34229	vOptix	0.77	0.096	0.59	0.683130051063973	0.84
CG34229	dDpp	0	0.096	0.59	0.683130051063973	0.84
CG34229	vVsx	0	0.096	0.59	0.683130051063973	0.84
CG34229	vVsx.dVsx.dOptix	0	0.096	0.59	0.683130051063973	0.84
CG34229	vOptix.vVsx.dVsx	0	0.096	0.59	0.683130051063973	0.84
CG34229	dVsx	-2.94	0.096	0.59	0.683130051063973	0.84
CG34229	vdDpp.vdOptix	-3.24	0.096	0.59	0.683130051063973	0.84
CG34229	dOptix	-7.82	0.096	0.59	0.683130051063973	0.84
CG34229	vDpp.vOptix	-7.92	0.096	0.59	0.683130051063973	0.84
CG34229	vdDpp	-8.21	0.096	0.59	0.683130051063973	0.84
CG34229	dOptix.dVsx	-9.55	0.096	0.59	0.683130051063973	0.84
CG34229	vdVsx	-10.69	0.096	0.59	0.683130051063973	0.84
CG34229	dDpp.dOptix	-12.01	0.096	0.59	0.683130051063973	0.84
CG34229	vdOptix.vdVsx	-12.04	0.096	0.59	0.683130051063973	0.84
CG34229	vDpp	-19.6	0.096	0.59	0.683130051063973	0.84
S2P	dOptix	12.75	0.147	0.15	0.124034734589208	0.46
S2P	vdOptix.vdVsx	7.05	0.147	0.15	0.124034734589208	0.46
S2P	vdDpp.vdOptix	5.67	0.147	0.15	0.124034734589208	0.46
S2P	vOptix.vVsx	5.02	0.147	0.15	0.124034734589208	0.46
S2P	vdOptix	0.15	0.147	0.15	0.124034734589208	0.46
S2P	vVsx	0	0.147	0.15	0.124034734589208	0.46
S2P	vVsx.dVsx.dOptix	0	0.147	0.15	0.124034734589208	0.46
S2P	vOptix.vVsx.dVsx	0	0.147	0.15	0.124034734589208	0.46
S2P	dVsx	-2.02	0.147	0.15	0.124034734589208	0.46
S2P	vDpp.vOptix	-4.57	0.147	0.15	0.124034734589208	0.46
S2P	whole_OPC	-4.57	0.147	0.15	0.124034734589208	0.46
S2P	vdDpp	-7.22	0.147	0.15	0.124034734589208	0.46
S2P	vDpp	-7.72	0.147	0.15	0.124034734589208	0.46
S2P	vOptix	-9.74	0.147	0.15	0.124034734589208	0.46
S2P	dDpp.dOptix	-11.75	0.147	0.15	0.124034734589208	0.46
S2P	dOptix.dVsx	-12.95	0.147	0.15	0.124034734589208	0.46
S2P	vdVsx	-17.56	0.147	0.15	0.124034734589208	0.46
S2P	dDpp	-21.41	0.147	0.15	0.124034734589208	0.46
Sln	vdDpp	16.49	0.17	0.03	0.428571428571429	0.81
Sln	dOptix	7.29	0.17	0.03	0.428571428571429	0.81
Sln	whole_OPC	4.19	0.17	0.03	0.428571428571429	0.81
Sln	dVsx	1.67	0.17	0.03	0.428571428571429	0.81
Sln	dDpp	0	0.17	0.03	0.428571428571429	0.81
Sln	vVsx	0	0.17	0.03	0.428571428571429	0.81
Sln	vVsx.dVsx.dOptix	0	0.17	0.03	0.428571428571429	0.81
Sln	vOptix.vVsx.dVsx	0	0.17	0.03	0.428571428571429	0.81
Sln	vDpp	-5.1	0.17	0.03	0.428571428571429	0.81
Sln	dDpp.dOptix	-5.97	0.17	0.03	0.428571428571429	0.81
Sln	vdOptix.vdVsx	-6.75	0.17	0.03	0.428571428571429	0.81
Sln	vOptix.vVsx	-7.61	0.17	0.03	0.428571428571429	0.81
Sln	vOptix	-8.08	0.17	0.03	0.428571428571429	0.81
Sln	dOptix.dVsx	-9.38	0.17	0.03	0.428571428571429	0.81
Sln	vdVsx	-9.52	0.17	0.03	0.428571428571429	0.81
Sln	vdDpp.vdOptix	-9.76	0.17	0.03	0.428571428571429	0.81
Sln	vDpp.vOptix	-12.26	0.17	0.03	0.428571428571429	0.81
Sln	vdOptix	-14.58	0.17	0.03	0.428571428571429	0.81
Mtor	dVsx	14.16	0.117	0.31	0.53748384988657	0.6
Mtor	dOptix.dVsx	13.52	0.117	0.31	0.53748384988657	0.6
Mtor	dDpp.dOptix	13.25	0.117	0.31	0.53748384988657	0.6
Mtor	vOptix.vVsx	8.2	0.117	0.31	0.53748384988657	0.6
Mtor	vdVsx	8.16	0.117	0.31	0.53748384988657	0.6
Mtor	vDpp	4.29	0.117	0.31	0.53748384988657	0.6
Mtor	vdOptix.vdVsx	3.59	0.117	0.31	0.53748384988657	0.6
Mtor	vdDpp.vdOptix	2.8	0.117	0.31	0.53748384988657	0.6
Mtor	dDpp	0	0.117	0.31	0.53748384988657	0.6
Mtor	vVsx	0	0.117	0.31	0.53748384988657	0.6
Mtor	vVsx.dVsx.dOptix	0	0.117	0.31	0.53748384988657	0.6
Mtor	vOptix.vVsx.dVsx	0	0.117	0.31	0.53748384988657	0.6
Mtor	vdDpp	-0.63	0.117	0.31	0.53748384988657	0.6
Mtor	vdOptix	-2.03	0.117	0.31	0.53748384988657	0.6
Mtor	whole_OPC	-2.63	0.117	0.31	0.53748384988657	0.6
Mtor	vOptix	-3.21	0.117	0.31	0.53748384988657	0.6
Mtor	vDpp.vOptix	-5.71	0.117	0.31	0.53748384988657	0.6
Mtor	dOptix	-15.29	0.117	0.31	0.53748384988657	0.6
CG13185	vdDpp	3.34	0.1	-0.28	-0.0666666666666667	0.65
CG13185	vDpp	0	0.1	-0.28	-0.0666666666666667	0.65
CG13185	dDpp	0	0.1	-0.28	-0.0666666666666667	0.65
CG13185	vVsx	0	0.1	-0.28	-0.0666666666666667	0.65
CG13185	dVsx	0	0.1	-0.28	-0.0666666666666667	0.65
CG13185	vVsx.dVsx.dOptix	0	0.1	-0.28	-0.0666666666666667	0.65
CG13185	vOptix.vVsx.dVsx	0	0.1	-0.28	-0.0666666666666667	0.65
CG13185	dDpp.dOptix	-0.36	0.1	-0.28	-0.0666666666666667	0.65
CG13185	whole_OPC	-1.1	0.1	-0.28	-0.0666666666666667	0.65
CG13185	vdOptix.vdVsx	-1.7	0.1	-0.28	-0.0666666666666667	0.65
CG13185	vdVsx	-3.71	0.1	-0.28	-0.0666666666666667	0.65
CG13185	vdOptix	-4.58	0.1	-0.28	-0.0666666666666667	0.65
CG13185	vdDpp.vdOptix	-5.57	0.1	-0.28	-0.0666666666666667	0.65
CG13185	dOptix.dVsx	-8.73	0.1	-0.28	-0.0666666666666667	0.65
CG13185	vOptix.vVsx	-9.01	0.1	-0.28	-0.0666666666666667	0.65
CG13185	dOptix	-10.6	0.1	-0.28	-0.0666666666666667	0.65
CG13185	vDpp.vOptix	-11.24	0.1	-0.28	-0.0666666666666667	0.65
CG13185	vOptix	-16.02	0.1	-0.28	-0.0666666666666667	0.65
ERp60	vdVsx	15	0.259	0.72	0.674199862463242	0.34
ERp60	dDpp	13.82	0.259	0.72	0.674199862463242	0.34
ERp60	dOptix	12.6	0.259	0.72	0.674199862463242	0.34
ERp60	vOptix.vVsx	8.17	0.259	0.72	0.674199862463242	0.34
ERp60	vdDpp	7.04	0.259	0.72	0.674199862463242	0.34
ERp60	whole_OPC	0.11	0.259	0.72	0.674199862463242	0.34
ERp60	vVsx	0	0.259	0.72	0.674199862463242	0.34
ERp60	vVsx.dVsx.dOptix	0	0.259	0.72	0.674199862463242	0.34
ERp60	vOptix.vVsx.dVsx	0	0.259	0.72	0.674199862463242	0.34
ERp60	vdOptix	-2.47	0.259	0.72	0.674199862463242	0.34
ERp60	dOptix.dVsx	-3.34	0.259	0.72	0.674199862463242	0.34
ERp60	dVsx	-4.1	0.259	0.72	0.674199862463242	0.34
ERp60	vOptix	-4.93	0.259	0.72	0.674199862463242	0.34
ERp60	vdOptix.vdVsx	-5.63	0.259	0.72	0.674199862463242	0.34
ERp60	dDpp.dOptix	-8.26	0.259	0.72	0.674199862463242	0.34
ERp60	vDpp.vOptix	-10.59	0.259	0.72	0.674199862463242	0.34
ERp60	vDpp	-12.23	0.259	0.72	0.674199862463242	0.34
ERp60	vdDpp.vdOptix	-13.13	0.259	0.72	0.674199862463242	0.34
ADD1	dOptix	23.1	0.192	-0.59	0.227710017021324	0.17
ADD1	vDpp	12.03	0.192	-0.59	0.227710017021324	0.17
ADD1	vOptix.vVsx	10.96	0.192	-0.59	0.227710017021324	0.17
ADD1	vdDpp.vdOptix	1.19	0.192	-0.59	0.227710017021324	0.17
ADD1	vdDpp	0.82	0.192	-0.59	0.227710017021324	0.17
ADD1	dDpp	0	0.192	-0.59	0.227710017021324	0.17
ADD1	vVsx	0	0.192	-0.59	0.227710017021324	0.17
ADD1	vVsx.dVsx.dOptix	0	0.192	-0.59	0.227710017021324	0.17
ADD1	vOptix.vVsx.dVsx	0	0.192	-0.59	0.227710017021324	0.17
ADD1	whole_OPC	-1.85	0.192	-0.59	0.227710017021324	0.17
ADD1	vDpp.vOptix	-2.16	0.192	-0.59	0.227710017021324	0.17
ADD1	dDpp.dOptix	-2.88	0.192	-0.59	0.227710017021324	0.17
ADD1	vdOptix.vdVsx	-5.76	0.192	-0.59	0.227710017021324	0.17
ADD1	vdVsx	-6.29	0.192	-0.59	0.227710017021324	0.17
ADD1	vOptix	-7.71	0.192	-0.59	0.227710017021324	0.17
ADD1	dVsx	-7.8	0.192	-0.59	0.227710017021324	0.17
ADD1	dOptix.dVsx	-8.24	0.192	-0.59	0.227710017021324	0.17
ADD1	vdOptix	-14	0.192	-0.59	0.227710017021324	0.17
rho-7	dVsx	28.73	0.174	-0.03	0.181568259800641	0.34
rho-7	dDpp.dOptix	12.15	0.174	-0.03	0.181568259800641	0.34
rho-7	vdDpp	11.11	0.174	-0.03	0.181568259800641	0.34
rho-7	vDpp.vOptix	10.26	0.174	-0.03	0.181568259800641	0.34
rho-7	vOptix.vVsx	5.96	0.174	-0.03	0.181568259800641	0.34
rho-7	whole_OPC	1.12	0.174	-0.03	0.181568259800641	0.34
rho-7	vdDpp.vdOptix	0.86	0.174	-0.03	0.181568259800641	0.34
rho-7	vDpp	0	0.174	-0.03	0.181568259800641	0.34
rho-7	vVsx	0	0.174	-0.03	0.181568259800641	0.34
rho-7	vVsx.dVsx.dOptix	0	0.174	-0.03	0.181568259800641	0.34
rho-7	vOptix.vVsx.dVsx	0	0.174	-0.03	0.181568259800641	0.34
rho-7	vOptix	-0.84	0.174	-0.03	0.181568259800641	0.34
rho-7	dOptix.dVsx	-2.73	0.174	-0.03	0.181568259800641	0.34
rho-7	vdOptix	-4.49	0.174	-0.03	0.181568259800641	0.34
rho-7	dOptix	-6.77	0.174	-0.03	0.181568259800641	0.34
rho-7	vdVsx	-10.97	0.174	-0.03	0.181568259800641	0.34
rho-7	dDpp	-11.11	0.174	-0.03	0.181568259800641	0.34
rho-7	vdOptix.vdVsx	-13.47	0.174	-0.03	0.181568259800641	0.34
CG8298	dOptix.dVsx	7	0.137	0.07	0.227710017021324	0.37
CG8298	whole_OPC	5.49	0.137	0.07	0.227710017021324	0.37
CG8298	vDpp.vOptix	1.9	0.137	0.07	0.227710017021324	0.37
CG8298	vDpp	0	0.137	0.07	0.227710017021324	0.37
CG8298	vdOptix.vdVsx	0	0.137	0.07	0.227710017021324	0.37
CG8298	vVsx	0	0.137	0.07	0.227710017021324	0.37
CG8298	vVsx.dVsx.dOptix	0	0.137	0.07	0.227710017021324	0.37
CG8298	vOptix.vVsx.dVsx	0	0.137	0.07	0.227710017021324	0.37
CG8298	vdDpp.vdOptix	-2.66	0.137	0.07	0.227710017021324	0.37
CG8298	dDpp.dOptix	-3.64	0.137	0.07	0.227710017021324	0.37
CG8298	dDpp	-7.81	0.137	0.07	0.227710017021324	0.37
CG8298	dVsx	-9.39	0.137	0.07	0.227710017021324	0.37
CG8298	vOptix	-9.46	0.137	0.07	0.227710017021324	0.37
CG8298	vOptix.vVsx	-10.43	0.137	0.07	0.227710017021324	0.37
CG8298	vdDpp	-11.9	0.137	0.07	0.227710017021324	0.37
CG8298	vdVsx	-13.62	0.137	0.07	0.227710017021324	0.37
CG8298	dOptix	-15.46	0.137	0.07	0.227710017021324	0.37
CG8298	vdOptix	-18.01	0.137	0.07	0.227710017021324	0.37
otk2	vdDpp	29.27	0.187	0.24	0.447213595499958	0.67
otk2	vDpp.vOptix	21.97	0.187	0.24	0.447213595499958	0.67
otk2	dOptix	15.02	0.187	0.24	0.447213595499958	0.67
otk2	dOptix.dVsx	13.49	0.187	0.24	0.447213595499958	0.67
otk2	vdVsx	12.59	0.187	0.24	0.447213595499958	0.67
otk2	vdOptix	4.35	0.187	0.24	0.447213595499958	0.67
otk2	vOptix	4.26	0.187	0.24	0.447213595499958	0.67
otk2	vdDpp.vdOptix	3.39	0.187	0.24	0.447213595499958	0.67
otk2	vDpp	0	0.187	0.24	0.447213595499958	0.67
otk2	dDpp	0	0.187	0.24	0.447213595499958	0.67
otk2	vVsx	0	0.187	0.24	0.447213595499958	0.67
otk2	vVsx.dVsx.dOptix	0	0.187	0.24	0.447213595499958	0.67
otk2	vOptix.vVsx.dVsx	0	0.187	0.24	0.447213595499958	0.67
otk2	dVsx	-0.31	0.187	0.24	0.447213595499958	0.67
otk2	vOptix.vVsx	-1.78	0.187	0.24	0.447213595499958	0.67
otk2	whole_OPC	-2.31	0.187	0.24	0.447213595499958	0.67
otk2	vdOptix.vdVsx	-2.64	0.187	0.24	0.447213595499958	0.67
otk2	dDpp.dOptix	-13.99	0.187	0.24	0.447213595499958	0.67
CG8321	vdDpp.vdOptix	16.14	0.168	0.21	0.683130051063973	0.54
CG8321	vOptix.vVsx	11.14	0.168	0.21	0.683130051063973	0.54
CG8321	dVsx	7.1	0.168	0.21	0.683130051063973	0.54
CG8321	vdOptix.vdVsx	5.77	0.168	0.21	0.683130051063973	0.54
CG8321	whole_OPC	5.34	0.168	0.21	0.683130051063973	0.54
CG8321	vdVsx	3.12	0.168	0.21	0.683130051063973	0.54
CG8321	vOptix	2.79	0.168	0.21	0.683130051063973	0.54
CG8321	vdOptix	1.95	0.168	0.21	0.683130051063973	0.54
CG8321	vdDpp	1.6	0.168	0.21	0.683130051063973	0.54
CG8321	dDpp.dOptix	1.27	0.168	0.21	0.683130051063973	0.54
CG8321	vDpp	0	0.168	0.21	0.683130051063973	0.54
CG8321	dDpp	0	0.168	0.21	0.683130051063973	0.54
CG8321	vVsx	0	0.168	0.21	0.683130051063973	0.54
CG8321	vVsx.dVsx.dOptix	0	0.168	0.21	0.683130051063973	0.54
CG8321	vOptix.vVsx.dVsx	0	0.168	0.21	0.683130051063973	0.54
CG8321	dOptix.dVsx	-0.39	0.168	0.21	0.683130051063973	0.54
CG8321	dOptix	-0.79	0.168	0.21	0.683130051063973	0.54
CG8321	vDpp.vOptix	-6.39	0.168	0.21	0.683130051063973	0.54
RpIII128	vDpp	8.85	0.092	-0.09	0.227710017021324	0.17
RpIII128	vdDpp.vdOptix	2.87	0.092	-0.09	0.227710017021324	0.17
RpIII128	whole_OPC	0.95	0.092	-0.09	0.227710017021324	0.17
RpIII128	dDpp	0	0.092	-0.09	0.227710017021324	0.17
RpIII128	vVsx	0	0.092	-0.09	0.227710017021324	0.17
RpIII128	vVsx.dVsx.dOptix	0	0.092	-0.09	0.227710017021324	0.17
RpIII128	vOptix.vVsx.dVsx	0	0.092	-0.09	0.227710017021324	0.17
RpIII128	vOptix	-1.22	0.092	-0.09	0.227710017021324	0.17
RpIII128	dOptix.dVsx	-3.79	0.092	-0.09	0.227710017021324	0.17
RpIII128	dOptix	-4.78	0.092	-0.09	0.227710017021324	0.17
RpIII128	vOptix.vVsx	-5.53	0.092	-0.09	0.227710017021324	0.17
RpIII128	vdOptix	-7.14	0.092	-0.09	0.227710017021324	0.17
RpIII128	vdOptix.vdVsx	-8.24	0.092	-0.09	0.227710017021324	0.17
RpIII128	vdVsx	-8.42	0.092	-0.09	0.227710017021324	0.17
RpIII128	vDpp.vOptix	-12.67	0.092	-0.09	0.227710017021324	0.17
RpIII128	dDpp.dOptix	-13.14	0.092	-0.09	0.227710017021324	0.17
RpIII128	dVsx	-14.7	0.092	-0.09	0.227710017021324	0.17
RpIII128	vdDpp	-15.19	0.092	-0.09	0.227710017021324	0.17
Drep-1	vOptix.vVsx	17.63	0.661	0.19	0.227710017021324	0.56
Drep-1	vdOptix.vdVsx	12.75	0.661	0.19	0.227710017021324	0.56
Drep-1	vdDpp	0.64	0.661	0.19	0.227710017021324	0.56
Drep-1	vDpp	0	0.661	0.19	0.227710017021324	0.56
Drep-1	dDpp	0	0.661	0.19	0.227710017021324	0.56
Drep-1	vVsx	0	0.661	0.19	0.227710017021324	0.56
Drep-1	vVsx.dVsx.dOptix	0	0.661	0.19	0.227710017021324	0.56
Drep-1	vOptix.vVsx.dVsx	0	0.661	0.19	0.227710017021324	0.56
Drep-1	dVsx	-3.6	0.661	0.19	0.227710017021324	0.56
Drep-1	dOptix	-4.46	0.661	0.19	0.227710017021324	0.56
Drep-1	vOptix	-6.31	0.661	0.19	0.227710017021324	0.56
Drep-1	dDpp.dOptix	-6.61	0.661	0.19	0.227710017021324	0.56
Drep-1	vdVsx	-9.89	0.661	0.19	0.227710017021324	0.56
Drep-1	vdOptix	-12.09	0.661	0.19	0.227710017021324	0.56
Drep-1	dOptix.dVsx	-12.13	0.661	0.19	0.227710017021324	0.56
Drep-1	whole_OPC	-13.78	0.661	0.19	0.227710017021324	0.56
Drep-1	vdDpp.vdOptix	-15.9	0.661	0.19	0.227710017021324	0.56
Drep-1	vDpp.vOptix	-19.63	0.661	0.19	0.227710017021324	0.56
CG44314	dOptix	18.3	0.301	-0.09	0.254823595718813	0.03
CG44314	vOptix	17.42	0.301	-0.09	0.254823595718813	0.03
CG44314	vdOptix	6	0.301	-0.09	0.254823595718813	0.03
CG44314	dVsx	4.69	0.301	-0.09	0.254823595718813	0.03
CG44314	vOptix.vVsx	2.87	0.301	-0.09	0.254823595718813	0.03
CG44314	dOptix.dVsx	2.05	0.301	-0.09	0.254823595718813	0.03
CG44314	vdOptix.vdVsx	2.05	0.301	-0.09	0.254823595718813	0.03
CG44314	vdVsx	1.03	0.301	-0.09	0.254823595718813	0.03
CG44314	vDpp.vOptix	0.89	0.301	-0.09	0.254823595718813	0.03
CG44314	vVsx	0	0.301	-0.09	0.254823595718813	0.03
CG44314	vVsx.dVsx.dOptix	0	0.301	-0.09	0.254823595718813	0.03
CG44314	vOptix.vVsx.dVsx	0	0.301	-0.09	0.254823595718813	0.03
CG44314	whole_OPC	-0.27	0.301	-0.09	0.254823595718813	0.03
CG44314	vdDpp	-0.62	0.301	-0.09	0.254823595718813	0.03
CG44314	dDpp	-2.29	0.301	-0.09	0.254823595718813	0.03
CG44314	dDpp.dOptix	-6.53	0.301	-0.09	0.254823595718813	0.03
CG44314	vdDpp.vdOptix	-7.04	0.301	-0.09	0.254823595718813	0.03
CG44314	vDpp	-7.93	0.301	-0.09	0.254823595718813	0.03
Drep-3	vOptix	28.28	0.346	-0.08	0.149071198499986	0.01
Drep-3	dOptix	11.24	0.346	-0.08	0.149071198499986	0.01
Drep-3	vdVsx	11.04	0.346	-0.08	0.149071198499986	0.01
Drep-3	dDpp.dOptix	5.79	0.346	-0.08	0.149071198499986	0.01
Drep-3	vDpp.vOptix	4.13	0.346	-0.08	0.149071198499986	0.01
Drep-3	vOptix.vVsx	3.63	0.346	-0.08	0.149071198499986	0.01
Drep-3	dDpp	3.41	0.346	-0.08	0.149071198499986	0.01
Drep-3	vdOptix.vdVsx	3.07	0.346	-0.08	0.149071198499986	0.01
Drep-3	dOptix.dVsx	2.59	0.346	-0.08	0.149071198499986	0.01
Drep-3	vdDpp	1.85	0.346	-0.08	0.149071198499986	0.01
Drep-3	vDpp	0	0.346	-0.08	0.149071198499986	0.01
Drep-3	vVsx	0	0.346	-0.08	0.149071198499986	0.01
Drep-3	vVsx.dVsx.dOptix	0	0.346	-0.08	0.149071198499986	0.01
Drep-3	vOptix.vVsx.dVsx	0	0.346	-0.08	0.149071198499986	0.01
Drep-3	vdOptix	-2.17	0.346	-0.08	0.149071198499986	0.01
Drep-3	vdDpp.vdOptix	-3.88	0.346	-0.08	0.149071198499986	0.01
Drep-3	whole_OPC	-9.44	0.346	-0.08	0.149071198499986	0.01
Drep-3	dVsx	-10.27	0.346	-0.08	0.149071198499986	0.01
jeb	whole_OPC	20.31	0.845	0.04	0.218217890235992	0.31
jeb	vOptix	20.26	0.845	0.04	0.218217890235992	0.31
jeb	dDpp.dOptix	16.16	0.845	0.04	0.218217890235992	0.31
jeb	dOptix.dVsx	12.93	0.845	0.04	0.218217890235992	0.31
jeb	vOptix.vVsx	10.3	0.845	0.04	0.218217890235992	0.31
jeb	vdDpp.vdOptix	8.56	0.845	0.04	0.218217890235992	0.31
jeb	vdDpp	4.21	0.845	0.04	0.218217890235992	0.31
jeb	dDpp	0.76	0.845	0.04	0.218217890235992	0.31
jeb	vVsx	0	0.845	0.04	0.218217890235992	0.31
jeb	dVsx	0	0.845	0.04	0.218217890235992	0.31
jeb	vVsx.dVsx.dOptix	0	0.845	0.04	0.218217890235992	0.31
jeb	vOptix.vVsx.dVsx	0	0.845	0.04	0.218217890235992	0.31
jeb	vdVsx	-2.52	0.845	0.04	0.218217890235992	0.31
jeb	vdOptix	-4.38	0.845	0.04	0.218217890235992	0.31
jeb	vDpp	-6.07	0.845	0.04	0.218217890235992	0.31
jeb	vdOptix.vdVsx	-7	0.845	0.04	0.218217890235992	0.31
jeb	vDpp.vOptix	-9.56	0.845	0.04	0.218217890235992	0.31
jeb	dOptix	-11.57	0.845	0.04	0.218217890235992	0.31
Prp8	vOptix.vVsx	11.07	0.087	0.11	0.29277002188456	0.51
Prp8	vdOptix.vdVsx	6.9	0.087	0.11	0.29277002188456	0.51
Prp8	dVsx	3.01	0.087	0.11	0.29277002188456	0.51
Prp8	vdDpp.vdOptix	1.78	0.087	0.11	0.29277002188456	0.51
Prp8	dDpp	0	0.087	0.11	0.29277002188456	0.51
Prp8	vVsx	0	0.087	0.11	0.29277002188456	0.51
Prp8	vVsx.dVsx.dOptix	0	0.087	0.11	0.29277002188456	0.51
Prp8	vOptix.vVsx.dVsx	0	0.087	0.11	0.29277002188456	0.51
Prp8	dOptix	-1.85	0.087	0.11	0.29277002188456	0.51
Prp8	whole_OPC	-3.68	0.087	0.11	0.29277002188456	0.51
Prp8	vDpp	-5.01	0.087	0.11	0.29277002188456	0.51
Prp8	vdOptix	-8.13	0.087	0.11	0.29277002188456	0.51
Prp8	vDpp.vOptix	-9.22	0.087	0.11	0.29277002188456	0.51
Prp8	dOptix.dVsx	-10.55	0.087	0.11	0.29277002188456	0.51
Prp8	vdDpp	-11.13	0.087	0.11	0.29277002188456	0.51
Prp8	vOptix	-12.33	0.087	0.11	0.29277002188456	0.51
Prp8	dDpp.dOptix	-13.35	0.087	0.11	0.29277002188456	0.51
Prp8	vdVsx	-15.81	0.087	0.11	0.29277002188456	0.51
Cct5	dDpp	21.93	0.204	-0.09	0.302613766334401	0.84
Cct5	vdDpp	12.46	0.204	-0.09	0.302613766334401	0.84
Cct5	vdDpp.vdOptix	9.46	0.204	-0.09	0.302613766334401	0.84
Cct5	vdOptix.vdVsx	7.92	0.204	-0.09	0.302613766334401	0.84
Cct5	vDpp.vOptix	4.47	0.204	-0.09	0.302613766334401	0.84
Cct5	dOptix.dVsx	2.4	0.204	-0.09	0.302613766334401	0.84
Cct5	vOptix.vVsx	0.94	0.204	-0.09	0.302613766334401	0.84
Cct5	vVsx	0	0.204	-0.09	0.302613766334401	0.84
Cct5	vVsx.dVsx.dOptix	0	0.204	-0.09	0.302613766334401	0.84
Cct5	vOptix.vVsx.dVsx	0	0.204	-0.09	0.302613766334401	0.84
Cct5	dVsx	-2.96	0.204	-0.09	0.302613766334401	0.84
Cct5	vOptix	-3.99	0.204	-0.09	0.302613766334401	0.84
Cct5	dOptix	-7.47	0.204	-0.09	0.302613766334401	0.84
Cct5	vDpp	-7.51	0.204	-0.09	0.302613766334401	0.84
Cct5	vdOptix	-7.83	0.204	-0.09	0.302613766334401	0.84
Cct5	dDpp.dOptix	-8.35	0.204	-0.09	0.302613766334401	0.84
Cct5	whole_OPC	-8.39	0.204	-0.09	0.302613766334401	0.84
Cct5	vdVsx	-9	0.204	-0.09	0.302613766334401	0.84
wash	dDpp	12.69	0.131	-0.35	0.0666666666666667	0.01
wash	vOptix.vVsx	12.04	0.131	-0.35	0.0666666666666667	0.01
wash	vDpp	0	0.131	-0.35	0.0666666666666667	0.01
wash	vVsx	0	0.131	-0.35	0.0666666666666667	0.01
wash	vVsx.dVsx.dOptix	0	0.131	-0.35	0.0666666666666667	0.01
wash	vOptix.vVsx.dVsx	0	0.131	-0.35	0.0666666666666667	0.01
wash	dVsx	-0.85	0.131	-0.35	0.0666666666666667	0.01
wash	vdOptix	-2	0.131	-0.35	0.0666666666666667	0.01
wash	vdDpp.vdOptix	-2.24	0.131	-0.35	0.0666666666666667	0.01
wash	vdDpp	-4.14	0.131	-0.35	0.0666666666666667	0.01
wash	dOptix	-4.55	0.131	-0.35	0.0666666666666667	0.01
wash	vOptix	-7.09	0.131	-0.35	0.0666666666666667	0.01
wash	vDpp.vOptix	-8.23	0.131	-0.35	0.0666666666666667	0.01
wash	vdVsx	-8.81	0.131	-0.35	0.0666666666666667	0.01
wash	whole_OPC	-9.08	0.131	-0.35	0.0666666666666667	0.01
wash	dOptix.dVsx	-10.63	0.131	-0.35	0.0666666666666667	0.01
wash	vdOptix.vdVsx	-12.32	0.131	-0.35	0.0666666666666667	0.01
wash	dDpp.dOptix	-13.26	0.131	-0.35	0.0666666666666667	0.01
CG8858	vdOptix	10.32	0.06	0.16	0.333333333333333	0.62
CG8858	dDpp	8.06	0.06	0.16	0.333333333333333	0.62
CG8858	vDpp	4.9	0.06	0.16	0.333333333333333	0.62
CG8858	dVsx	2.55	0.06	0.16	0.333333333333333	0.62
CG8858	vVsx	0	0.06	0.16	0.333333333333333	0.62
CG8858	vVsx.dVsx.dOptix	0	0.06	0.16	0.333333333333333	0.62
CG8858	vOptix.vVsx.dVsx	0	0.06	0.16	0.333333333333333	0.62
CG8858	whole_OPC	-4.43	0.06	0.16	0.333333333333333	0.62
CG8858	dOptix.dVsx	-4.87	0.06	0.16	0.333333333333333	0.62
CG8858	vdOptix.vdVsx	-5.54	0.06	0.16	0.333333333333333	0.62
CG8858	dDpp.dOptix	-8.36	0.06	0.16	0.333333333333333	0.62
CG8858	vOptix.vVsx	-8.73	0.06	0.16	0.333333333333333	0.62
CG8858	vOptix	-9.53	0.06	0.16	0.333333333333333	0.62
CG8858	dOptix	-10.32	0.06	0.16	0.333333333333333	0.62
CG8858	vdDpp	-12.38	0.06	0.16	0.333333333333333	0.62
CG8858	vdDpp.vdOptix	-12.39	0.06	0.16	0.333333333333333	0.62
CG8858	vDpp.vOptix	-17.64	0.06	0.16	0.333333333333333	0.62
CG8858	vdVsx	-19.29	0.06	0.16	0.333333333333333	0.62
CG42700	vDpp.vOptix	8.89	0.173	0.39	0.302613766334401	0.82
CG42700	dVsx	8.29	0.173	0.39	0.302613766334401	0.82
CG42700	vdVsx	1.99	0.173	0.39	0.302613766334401	0.82
CG42700	vDpp	0	0.173	0.39	0.302613766334401	0.82
CG42700	vVsx	0	0.173	0.39	0.302613766334401	0.82
CG42700	vVsx.dVsx.dOptix	0	0.173	0.39	0.302613766334401	0.82
CG42700	vOptix.vVsx.dVsx	0	0.173	0.39	0.302613766334401	0.82
CG42700	dOptix.dVsx	-3.01	0.173	0.39	0.302613766334401	0.82
CG42700	vOptix.vVsx	-3.38	0.173	0.39	0.302613766334401	0.82
CG42700	whole_OPC	-5.37	0.173	0.39	0.302613766334401	0.82
CG42700	vdOptix	-7.29	0.173	0.39	0.302613766334401	0.82
CG42700	vdDpp.vdOptix	-7.61	0.173	0.39	0.302613766334401	0.82
CG42700	dDpp.dOptix	-9.36	0.173	0.39	0.302613766334401	0.82
CG42700	vdOptix.vdVsx	-9.57	0.173	0.39	0.302613766334401	0.82
CG42700	dOptix	-10.5	0.173	0.39	0.302613766334401	0.82
CG42700	dDpp	-11.74	0.173	0.39	0.302613766334401	0.82
CG42700	vdDpp	-12.18	0.173	0.39	0.302613766334401	0.82
CG42700	vOptix	-17.41	0.173	0.39	0.302613766334401	0.82
CG8841	vdDpp	9.81	0.085	0.32	1	0.66
CG8841	vOptix.vVsx	7.57	0.085	0.32	1	0.66
CG8841	dOptix	4.85	0.085	0.32	1	0.66
CG8841	dDpp.dOptix	2.43	0.085	0.32	1	0.66
CG8841	vDpp	0	0.085	0.32	1	0.66
CG8841	vVsx	0	0.085	0.32	1	0.66
CG8841	vVsx.dVsx.dOptix	0	0.085	0.32	1	0.66
CG8841	vOptix.vVsx.dVsx	0	0.085	0.32	1	0.66
CG8841	dOptix.dVsx	-0.67	0.085	0.32	1	0.66
CG8841	whole_OPC	-3.06	0.085	0.32	1	0.66
CG8841	vdOptix	-6.17	0.085	0.32	1	0.66
CG8841	vdDpp.vdOptix	-6.94	0.085	0.32	1	0.66
CG8841	vOptix	-7.1	0.085	0.32	1	0.66
CG8841	vdOptix.vdVsx	-13.41	0.085	0.32	1	0.66
CG8841	dVsx	-15.38	0.085	0.32	1	0.66
CG8841	vdVsx	-15.7	0.085	0.32	1	0.66
CG8841	vDpp.vOptix	-15.76	0.085	0.32	1	0.66
CG8841	dDpp	-15.96	0.085	0.32	1	0.66
garz	dDpp.dOptix	14.27	0.064	-0.18	0.174077655955698	0.44
garz	vDpp	13.7	0.064	-0.18	0.174077655955698	0.44
garz	vdDpp	4.64	0.064	-0.18	0.174077655955698	0.44
garz	dDpp	0.06	0.064	-0.18	0.174077655955698	0.44
garz	vVsx	0	0.064	-0.18	0.174077655955698	0.44
garz	vVsx.dVsx.dOptix	0	0.064	-0.18	0.174077655955698	0.44
garz	vOptix.vVsx.dVsx	0	0.064	-0.18	0.174077655955698	0.44
garz	vdOptix.vdVsx	-3.86	0.064	-0.18	0.174077655955698	0.44
garz	vOptix	-6.67	0.064	-0.18	0.174077655955698	0.44
garz	vdDpp.vdOptix	-7.77	0.064	-0.18	0.174077655955698	0.44
garz	vDpp.vOptix	-10.07	0.064	-0.18	0.174077655955698	0.44
garz	whole_OPC	-11.5	0.064	-0.18	0.174077655955698	0.44
garz	dOptix	-11.71	0.064	-0.18	0.174077655955698	0.44
garz	vdOptix	-11.82	0.064	-0.18	0.174077655955698	0.44
garz	dOptix.dVsx	-12.53	0.064	-0.18	0.174077655955698	0.44
garz	dVsx	-14.07	0.064	-0.18	0.174077655955698	0.44
garz	vOptix.vVsx	-14.23	0.064	-0.18	0.174077655955698	0.44
garz	vdVsx	-14.25	0.064	-0.18	0.174077655955698	0.44
CG8490	vOptix.vVsx	15.13	0.168	-0.34	0.124034734589208	0.07
CG8490	vdOptix	4.17	0.168	-0.34	0.124034734589208	0.07
CG8490	whole_OPC	4.02	0.168	-0.34	0.124034734589208	0.07
CG8490	vdOptix.vdVsx	1.82	0.168	-0.34	0.124034734589208	0.07
CG8490	dDpp	0	0.168	-0.34	0.124034734589208	0.07
CG8490	vVsx	0	0.168	-0.34	0.124034734589208	0.07
CG8490	vVsx.dVsx.dOptix	0	0.168	-0.34	0.124034734589208	0.07
CG8490	vOptix.vVsx.dVsx	0	0.168	-0.34	0.124034734589208	0.07
CG8490	dVsx	-1.29	0.168	-0.34	0.124034734589208	0.07
CG8490	vOptix	-1.82	0.168	-0.34	0.124034734589208	0.07
CG8490	vDpp.vOptix	-4.73	0.168	-0.34	0.124034734589208	0.07
CG8490	dOptix.dVsx	-5.23	0.168	-0.34	0.124034734589208	0.07
CG8490	vdDpp.vdOptix	-11.26	0.168	-0.34	0.124034734589208	0.07
CG8490	dDpp.dOptix	-12.4	0.168	-0.34	0.124034734589208	0.07
CG8490	dOptix	-12.51	0.168	-0.34	0.124034734589208	0.07
CG8490	vDpp	-13.18	0.168	-0.34	0.124034734589208	0.07
CG8490	vdDpp	-13.73	0.168	-0.34	0.124034734589208	0.07
CG8490	vdVsx	-14.23	0.168	-0.34	0.124034734589208	0.07
CG8520	vdVsx	27.4	0.125	0.17	0.149071198499986	0.28
CG8520	dVsx	19.07	0.125	0.17	0.149071198499986	0.28
CG8520	vdDpp	15.67	0.125	0.17	0.149071198499986	0.28
CG8520	vdOptix	14.83	0.125	0.17	0.149071198499986	0.28
CG8520	dDpp	13.83	0.125	0.17	0.149071198499986	0.28
CG8520	dOptix	12.85	0.125	0.17	0.149071198499986	0.28
CG8520	whole_OPC	12.52	0.125	0.17	0.149071198499986	0.28
CG8520	vOptix	3.63	0.125	0.17	0.149071198499986	0.28
CG8520	vdOptix.vdVsx	1.31	0.125	0.17	0.149071198499986	0.28
CG8520	vDpp.vOptix	0.05	0.125	0.17	0.149071198499986	0.28
CG8520	vDpp	0	0.125	0.17	0.149071198499986	0.28
CG8520	dOptix.dVsx	0	0.125	0.17	0.149071198499986	0.28
CG8520	vVsx	0	0.125	0.17	0.149071198499986	0.28
CG8520	vVsx.dVsx.dOptix	0	0.125	0.17	0.149071198499986	0.28
CG8520	vOptix.vVsx.dVsx	0	0.125	0.17	0.149071198499986	0.28
CG8520	vdDpp.vdOptix	-0.81	0.125	0.17	0.149071198499986	0.28
CG8520	dDpp.dOptix	-1.78	0.125	0.17	0.149071198499986	0.28
CG8520	vOptix.vVsx	-6.76	0.125	0.17	0.149071198499986	0.28
Nup54	dOptix.dVsx	9.88	0.096	0.01	0.149071198499986	0.02
Nup54	vOptix.vVsx	0.52	0.096	0.01	0.149071198499986	0.02
Nup54	vdDpp.vdOptix	0.34	0.096	0.01	0.149071198499986	0.02
Nup54	dDpp	0	0.096	0.01	0.149071198499986	0.02
Nup54	vVsx	0	0.096	0.01	0.149071198499986	0.02
Nup54	vVsx.dVsx.dOptix	0	0.096	0.01	0.149071198499986	0.02
Nup54	vOptix.vVsx.dVsx	0	0.096	0.01	0.149071198499986	0.02
Nup54	vDpp	-2.85	0.096	0.01	0.149071198499986	0.02
Nup54	vdOptix.vdVsx	-3.51	0.096	0.01	0.149071198499986	0.02
Nup54	vOptix	-5.36	0.096	0.01	0.149071198499986	0.02
Nup54	vDpp.vOptix	-5.74	0.096	0.01	0.149071198499986	0.02
Nup54	whole_OPC	-7.28	0.096	0.01	0.149071198499986	0.02
Nup54	dVsx	-8	0.096	0.01	0.149071198499986	0.02
Nup54	dOptix	-9.69	0.096	0.01	0.149071198499986	0.02
Nup54	vdDpp	-9.87	0.096	0.01	0.149071198499986	0.02
Nup54	vdOptix	-12.49	0.096	0.01	0.149071198499986	0.02
Nup54	dDpp.dOptix	-13.52	0.096	0.01	0.149071198499986	0.02
Nup54	vdVsx	-16.87	0.096	0.01	0.149071198499986	0.02
DUBAI	vdVsx	17.72	0.152	0.34	0.258198889747161	0.39
DUBAI	dOptix	16.45	0.152	0.34	0.258198889747161	0.39
DUBAI	vdDpp	7.74	0.152	0.34	0.258198889747161	0.39
DUBAI	vOptix.vVsx	7.13	0.152	0.34	0.258198889747161	0.39
DUBAI	dOptix.dVsx	4.34	0.152	0.34	0.258198889747161	0.39
DUBAI	dDpp.dOptix	0.39	0.152	0.34	0.258198889747161	0.39
DUBAI	vDpp	0	0.152	0.34	0.258198889747161	0.39
DUBAI	vdDpp.vdOptix	0	0.152	0.34	0.258198889747161	0.39
DUBAI	vVsx	0	0.152	0.34	0.258198889747161	0.39
DUBAI	vVsx.dVsx.dOptix	0	0.152	0.34	0.258198889747161	0.39
DUBAI	vOptix.vVsx.dVsx	0	0.152	0.34	0.258198889747161	0.39
DUBAI	vdOptix.vdVsx	-1.9	0.152	0.34	0.258198889747161	0.39
DUBAI	whole_OPC	-3.61	0.152	0.34	0.258198889747161	0.39
DUBAI	dDpp	-3.84	0.152	0.34	0.258198889747161	0.39
DUBAI	vdOptix	-4.87	0.152	0.34	0.258198889747161	0.39
DUBAI	dVsx	-11.16	0.152	0.34	0.258198889747161	0.39
DUBAI	vDpp.vOptix	-13.47	0.152	0.34	0.258198889747161	0.39
DUBAI	vOptix	-15.28	0.152	0.34	0.258198889747161	0.39
CG8545	dOptix	14.56	0.108	0.15	-0.0666666666666667	0.71
CG8545	dDpp	10.61	0.108	0.15	-0.0666666666666667	0.71
CG8545	vdDpp	7.12	0.108	0.15	-0.0666666666666667	0.71
CG8545	vDpp	6.37	0.108	0.15	-0.0666666666666667	0.71
CG8545	vdVsx	1.96	0.108	0.15	-0.0666666666666667	0.71
CG8545	vdOptix	0.79	0.108	0.15	-0.0666666666666667	0.71
CG8545	vVsx	0	0.108	0.15	-0.0666666666666667	0.71
CG8545	vVsx.dVsx.dOptix	0	0.108	0.15	-0.0666666666666667	0.71
CG8545	vOptix.vVsx.dVsx	0	0.108	0.15	-0.0666666666666667	0.71
CG8545	whole_OPC	-0.03	0.108	0.15	-0.0666666666666667	0.71
CG8545	vdOptix.vdVsx	-0.07	0.108	0.15	-0.0666666666666667	0.71
CG8545	vdDpp.vdOptix	-5.26	0.108	0.15	-0.0666666666666667	0.71
CG8545	vOptix	-10.13	0.108	0.15	-0.0666666666666667	0.71
CG8545	vDpp.vOptix	-11.55	0.108	0.15	-0.0666666666666667	0.71
CG8545	dOptix.dVsx	-12.02	0.108	0.15	-0.0666666666666667	0.71
CG8545	dDpp.dOptix	-12.73	0.108	0.15	-0.0666666666666667	0.71
CG8545	dVsx	-14.64	0.108	0.15	-0.0666666666666667	0.71
CG8545	vOptix.vVsx	-16.89	0.108	0.15	-0.0666666666666667	0.71
Dh44-R2	vDpp.vOptix	9.53	0.19	0.03	0.124034734589208	0.14
Dh44-R2	dOptix.dVsx	1.33	0.19	0.03	0.124034734589208	0.14
Dh44-R2	vdDpp.vdOptix	1.06	0.19	0.03	0.124034734589208	0.14
Dh44-R2	dOptix	0.81	0.19	0.03	0.124034734589208	0.14
Dh44-R2	dDpp	0.79	0.19	0.03	0.124034734589208	0.14
Dh44-R2	vdOptix.vdVsx	0.58	0.19	0.03	0.124034734589208	0.14
Dh44-R2	whole_OPC	0.21	0.19	0.03	0.124034734589208	0.14
Dh44-R2	vVsx	0	0.19	0.03	0.124034734589208	0.14
Dh44-R2	vVsx.dVsx.dOptix	0	0.19	0.03	0.124034734589208	0.14
Dh44-R2	vOptix.vVsx.dVsx	0	0.19	0.03	0.124034734589208	0.14
Dh44-R2	dDpp.dOptix	-1.66	0.19	0.03	0.124034734589208	0.14
Dh44-R2	vdDpp	-3.65	0.19	0.03	0.124034734589208	0.14
Dh44-R2	vOptix	-3.81	0.19	0.03	0.124034734589208	0.14
Dh44-R2	vOptix.vVsx	-4.24	0.19	0.03	0.124034734589208	0.14
Dh44-R2	vdVsx	-4.69	0.19	0.03	0.124034734589208	0.14
Dh44-R2	vdOptix	-11.17	0.19	0.03	0.124034734589208	0.14
Dh44-R2	vDpp	-11.84	0.19	0.03	0.124034734589208	0.14
Dh44-R2	dVsx	-12.4	0.19	0.03	0.124034734589208	0.14
achi	vdDpp	11.91	0.053	0.16	0.428571428571429	0.3
achi	vdOptix.vdVsx	7.84	0.053	0.16	0.428571428571429	0.3
achi	dOptix	4	0.053	0.16	0.428571428571429	0.3
achi	vDpp	0	0.053	0.16	0.428571428571429	0.3
achi	vVsx	0	0.053	0.16	0.428571428571429	0.3
achi	vVsx.dVsx.dOptix	0	0.053	0.16	0.428571428571429	0.3
achi	vOptix.vVsx.dVsx	0	0.053	0.16	0.428571428571429	0.3
achi	vdDpp.vdOptix	-2.5	0.053	0.16	0.428571428571429	0.3
achi	vdOptix	-4.23	0.053	0.16	0.428571428571429	0.3
achi	vdVsx	-8.43	0.053	0.16	0.428571428571429	0.3
achi	dDpp	-9.05	0.053	0.16	0.428571428571429	0.3
achi	vDpp.vOptix	-9.1	0.053	0.16	0.428571428571429	0.3
achi	dOptix.dVsx	-9.41	0.053	0.16	0.428571428571429	0.3
achi	dVsx	-9.41	0.053	0.16	0.428571428571429	0.3
achi	vOptix	-10.11	0.053	0.16	0.428571428571429	0.3
achi	whole_OPC	-10.47	0.053	0.16	0.428571428571429	0.3
achi	dDpp.dOptix	-10.74	0.053	0.16	0.428571428571429	0.3
achi	vOptix.vVsx	-11.47	0.053	0.16	0.428571428571429	0.3
CG13151	dVsx	10.64	0.086	-0.38	0.2	0.35
CG13151	vOptix.vVsx	4.27	0.086	-0.38	0.2	0.35
CG13151	whole_OPC	0.91	0.086	-0.38	0.2	0.35
CG13151	vdOptix	0.23	0.086	-0.38	0.2	0.35
CG13151	vVsx	0	0.086	-0.38	0.2	0.35
CG13151	vVsx.dVsx.dOptix	0	0.086	-0.38	0.2	0.35
CG13151	vOptix.vVsx.dVsx	0	0.086	-0.38	0.2	0.35
CG13151	vdOptix.vdVsx	-0.09	0.086	-0.38	0.2	0.35
CG13151	dDpp	-1.76	0.086	-0.38	0.2	0.35
CG13151	vDpp.vOptix	-2.36	0.086	-0.38	0.2	0.35
CG13151	dDpp.dOptix	-4.39	0.086	-0.38	0.2	0.35
CG13151	vdDpp.vdOptix	-6.23	0.086	-0.38	0.2	0.35
CG13151	dOptix	-6.95	0.086	-0.38	0.2	0.35
CG13151	vdDpp	-8.22	0.086	-0.38	0.2	0.35
CG13151	vdVsx	-8.64	0.086	-0.38	0.2	0.35
CG13151	vOptix	-9.91	0.086	-0.38	0.2	0.35
CG13151	dOptix.dVsx	-12.04	0.086	-0.38	0.2	0.35
CG13151	vDpp	-20.94	0.086	-0.38	0.2	0.35
fra	vdDpp	24.51	0.145	0.07	0.389249472080761	0.21
fra	vdOptix	22.66	0.145	0.07	0.389249472080761	0.21
fra	whole_OPC	9.5	0.145	0.07	0.389249472080761	0.21
fra	vOptix.vVsx	6.58	0.145	0.07	0.389249472080761	0.21
fra	vOptix	5.11	0.145	0.07	0.389249472080761	0.21
fra	dOptix.dVsx	1.71	0.145	0.07	0.389249472080761	0.21
fra	dDpp	0	0.145	0.07	0.389249472080761	0.21
fra	vVsx	0	0.145	0.07	0.389249472080761	0.21
fra	vVsx.dVsx.dOptix	0	0.145	0.07	0.389249472080761	0.21
fra	vOptix.vVsx.dVsx	0	0.145	0.07	0.389249472080761	0.21
fra	dOptix	-0.93	0.145	0.07	0.389249472080761	0.21
fra	dDpp.dOptix	-3.33	0.145	0.07	0.389249472080761	0.21
fra	vdDpp.vdOptix	-6.82	0.145	0.07	0.389249472080761	0.21
fra	vDpp.vOptix	-8.33	0.145	0.07	0.389249472080761	0.21
fra	vdVsx	-10.68	0.145	0.07	0.389249472080761	0.21
fra	vdOptix.vdVsx	-11.83	0.145	0.07	0.389249472080761	0.21
fra	dVsx	-12.26	0.145	0.07	0.389249472080761	0.21
fra	vDpp	-14.17	0.145	0.07	0.389249472080761	0.21
Ak6	vdVsx	13.44	0.119	0.37	0.2	0.4
Ak6	dVsx	11.19	0.119	0.37	0.2	0.4
Ak6	vdOptix	11.12	0.119	0.37	0.2	0.4
Ak6	dDpp.dOptix	8.61	0.119	0.37	0.2	0.4
Ak6	dOptix	5.72	0.119	0.37	0.2	0.4
Ak6	vVsx	0	0.119	0.37	0.2	0.4
Ak6	vVsx.dVsx.dOptix	0	0.119	0.37	0.2	0.4
Ak6	vOptix.vVsx.dVsx	0	0.119	0.37	0.2	0.4
Ak6	dDpp	-5.36	0.119	0.37	0.2	0.4
Ak6	vdDpp.vdOptix	-7.84	0.119	0.37	0.2	0.4
Ak6	vdOptix.vdVsx	-8.59	0.119	0.37	0.2	0.4
Ak6	whole_OPC	-8.93	0.119	0.37	0.2	0.4
Ak6	vOptix	-9.06	0.119	0.37	0.2	0.4
Ak6	vdDpp	-9.68	0.119	0.37	0.2	0.4
Ak6	vDpp.vOptix	-10.63	0.119	0.37	0.2	0.4
Ak6	dOptix.dVsx	-10.75	0.119	0.37	0.2	0.4
Ak6	vOptix.vVsx	-17.4	0.119	0.37	0.2	0.4
Ak6	vDpp	-19.16	0.119	0.37	0.2	0.4
ClC-b	dOptix.dVsx	13.29	0.188	0.17	0.560611910581388	0.3
ClC-b	vdOptix.vdVsx	12.9	0.188	0.17	0.560611910581388	0.3
ClC-b	dOptix	11.45	0.188	0.17	0.560611910581388	0.3
ClC-b	vOptix.vVsx	1.65	0.188	0.17	0.560611910581388	0.3
ClC-b	vDpp	0	0.188	0.17	0.560611910581388	0.3
ClC-b	dDpp	0	0.188	0.17	0.560611910581388	0.3
ClC-b	vVsx	0	0.188	0.17	0.560611910581388	0.3
ClC-b	vVsx.dVsx.dOptix	0	0.188	0.17	0.560611910581388	0.3
ClC-b	vOptix.vVsx.dVsx	0	0.188	0.17	0.560611910581388	0.3
ClC-b	vdOptix	-0.04	0.188	0.17	0.560611910581388	0.3
ClC-b	dDpp.dOptix	-0.99	0.188	0.17	0.560611910581388	0.3
ClC-b	vdDpp	-1.03	0.188	0.17	0.560611910581388	0.3
ClC-b	vOptix	-4.34	0.188	0.17	0.560611910581388	0.3
ClC-b	whole_OPC	-6.46	0.188	0.17	0.560611910581388	0.3
ClC-b	vdVsx	-8.49	0.188	0.17	0.560611910581388	0.3
ClC-b	vDpp.vOptix	-10.68	0.188	0.17	0.560611910581388	0.3
ClC-b	vdDpp.vdOptix	-11.46	0.188	0.17	0.560611910581388	0.3
ClC-b	dVsx	-13.46	0.188	0.17	0.560611910581388	0.3
Amph	vDpp	21.72	0.305	0.17	0.218217890235992	0.04
Amph	dDpp	14.26	0.305	0.17	0.218217890235992	0.04
Amph	whole_OPC	5.69	0.305	0.17	0.218217890235992	0.04
Amph	vDpp.vOptix	3.07	0.305	0.17	0.218217890235992	0.04
Amph	vdDpp.vdOptix	2.27	0.305	0.17	0.218217890235992	0.04
Amph	dOptix	2.18	0.305	0.17	0.218217890235992	0.04
Amph	vVsx	0	0.305	0.17	0.218217890235992	0.04
Amph	vVsx.dVsx.dOptix	0	0.305	0.17	0.218217890235992	0.04
Amph	vOptix.vVsx.dVsx	0	0.305	0.17	0.218217890235992	0.04
Amph	vOptix	-2.18	0.305	0.17	0.218217890235992	0.04
Amph	dDpp.dOptix	-2.42	0.305	0.17	0.218217890235992	0.04
Amph	vOptix.vVsx	-4.57	0.305	0.17	0.218217890235992	0.04
Amph	vdOptix.vdVsx	-5.58	0.305	0.17	0.218217890235992	0.04
Amph	dVsx	-6.46	0.305	0.17	0.218217890235992	0.04
Amph	dOptix.dVsx	-10.31	0.305	0.17	0.218217890235992	0.04
Amph	vdDpp	-11.18	0.305	0.17	0.218217890235992	0.04
Amph	vdOptix	-11.37	0.305	0.17	0.218217890235992	0.04
Amph	vdVsx	-12.13	0.305	0.17	0.218217890235992	0.04
muskelin	vDpp	15.69	0.084	-0.23	0.258198889747161	0.69
muskelin	dOptix.dVsx	8.08	0.084	-0.23	0.258198889747161	0.69
muskelin	dVsx	3.67	0.084	-0.23	0.258198889747161	0.69
muskelin	vdDpp.vdOptix	2.63	0.084	-0.23	0.258198889747161	0.69
muskelin	vdOptix.vdVsx	1.96	0.084	-0.23	0.258198889747161	0.69
muskelin	dDpp	0	0.084	-0.23	0.258198889747161	0.69
muskelin	vVsx	0	0.084	-0.23	0.258198889747161	0.69
muskelin	vVsx.dVsx.dOptix	0	0.084	-0.23	0.258198889747161	0.69
muskelin	vOptix.vVsx.dVsx	0	0.084	-0.23	0.258198889747161	0.69
muskelin	vdOptix	-1.16	0.084	-0.23	0.258198889747161	0.69
muskelin	vOptix	-4.72	0.084	-0.23	0.258198889747161	0.69
muskelin	dOptix	-5.43	0.084	-0.23	0.258198889747161	0.69
muskelin	whole_OPC	-6.19	0.084	-0.23	0.258198889747161	0.69
muskelin	vOptix.vVsx	-6.56	0.084	-0.23	0.258198889747161	0.69
muskelin	vdDpp	-8.05	0.084	-0.23	0.258198889747161	0.69
muskelin	dDpp.dOptix	-11.83	0.084	-0.23	0.258198889747161	0.69
muskelin	vDpp.vOptix	-12.77	0.084	-0.23	0.258198889747161	0.69
muskelin	vdVsx	-14.74	0.084	-0.23	0.258198889747161	0.69
nemy	dOptix.dVsx	19.78	0.367	0.14	0.227710017021324	0.55
nemy	vdDpp.vdOptix	3.62	0.367	0.14	0.227710017021324	0.55
nemy	dDpp	0	0.367	0.14	0.227710017021324	0.55
nemy	vDpp	0	0.367	0.14	0.227710017021324	0.55
nemy	vVsx	0	0.367	0.14	0.227710017021324	0.55
nemy	vVsx.dVsx.dOptix	0	0.367	0.14	0.227710017021324	0.55
nemy	vOptix.vVsx.dVsx	0	0.367	0.14	0.227710017021324	0.55
nemy	vdOptix	-0.86	0.367	0.14	0.227710017021324	0.55
nemy	dDpp.dOptix	-1.25	0.367	0.14	0.227710017021324	0.55
nemy	vdDpp	-2.27	0.367	0.14	0.227710017021324	0.55
nemy	vdOptix.vdVsx	-3.3	0.367	0.14	0.227710017021324	0.55
nemy	dVsx	-4.38	0.367	0.14	0.227710017021324	0.55
nemy	vOptix.vVsx	-5.26	0.367	0.14	0.227710017021324	0.55
nemy	dOptix	-6.07	0.367	0.14	0.227710017021324	0.55
nemy	vDpp.vOptix	-8	0.367	0.14	0.227710017021324	0.55
nemy	whole_OPC	-10.49	0.367	0.14	0.227710017021324	0.55
nemy	vdVsx	-10.68	0.367	0.14	0.227710017021324	0.55
nemy	vOptix	-14.14	0.367	0.14	0.227710017021324	0.55
CG42708	vdOptix.vdVsx	17.21	0.268	-0.34	0.0975900072948533	0.01
CG42708	dVsx	11.97	0.268	-0.34	0.0975900072948533	0.01
CG42708	dOptix	6.39	0.268	-0.34	0.0975900072948533	0.01
CG42708	dDpp	6.3	0.268	-0.34	0.0975900072948533	0.01
CG42708	vdOptix	2.09	0.268	-0.34	0.0975900072948533	0.01
CG42708	vDpp	0	0.268	-0.34	0.0975900072948533	0.01
CG42708	vOptix.vVsx	0	0.268	-0.34	0.0975900072948533	0.01
CG42708	vVsx	0	0.268	-0.34	0.0975900072948533	0.01
CG42708	vVsx.dVsx.dOptix	0	0.268	-0.34	0.0975900072948533	0.01
CG42708	vOptix.vVsx.dVsx	0	0.268	-0.34	0.0975900072948533	0.01
CG42708	dOptix.dVsx	-0.16	0.268	-0.34	0.0975900072948533	0.01
CG42708	vdDpp.vdOptix	-2.7	0.268	-0.34	0.0975900072948533	0.01
CG42708	vdDpp	-6.41	0.268	-0.34	0.0975900072948533	0.01
CG42708	vdVsx	-6.45	0.268	-0.34	0.0975900072948533	0.01
CG42708	dDpp.dOptix	-8.27	0.268	-0.34	0.0975900072948533	0.01
CG42708	vOptix	-8.92	0.268	-0.34	0.0975900072948533	0.01
CG42708	vDpp.vOptix	-9.61	0.268	-0.34	0.0975900072948533	0.01
CG42708	whole_OPC	-11.44	0.268	-0.34	0.0975900072948533	0.01
CG8771	whole_OPC	7.9	0.067	0.22	0.53748384988657	0.52
CG8771	vdOptix	3.01	0.067	0.22	0.53748384988657	0.52
CG8771	dDpp	2.16	0.067	0.22	0.53748384988657	0.52
CG8771	vdOptix.vdVsx	1.98	0.067	0.22	0.53748384988657	0.52
CG8771	vDpp.vOptix	1.91	0.067	0.22	0.53748384988657	0.52
CG8771	dOptix.dVsx	0.58	0.067	0.22	0.53748384988657	0.52
CG8771	vVsx	0	0.067	0.22	0.53748384988657	0.52
CG8771	vVsx.dVsx.dOptix	0	0.067	0.22	0.53748384988657	0.52
CG8771	vOptix.vVsx.dVsx	0	0.067	0.22	0.53748384988657	0.52
CG8771	vOptix	-1.65	0.067	0.22	0.53748384988657	0.52
CG8771	vdVsx	-1.72	0.067	0.22	0.53748384988657	0.52
CG8771	dOptix	-7.34	0.067	0.22	0.53748384988657	0.52
CG8771	vOptix.vVsx	-8	0.067	0.22	0.53748384988657	0.52
CG8771	vdDpp.vdOptix	-8.76	0.067	0.22	0.53748384988657	0.52
CG8771	vdDpp	-9.83	0.067	0.22	0.53748384988657	0.52
CG8771	dVsx	-11.24	0.067	0.22	0.53748384988657	0.52
CG8771	dDpp.dOptix	-12.37	0.067	0.22	0.53748384988657	0.52
CG8771	vDpp	-13.28	0.067	0.22	0.53748384988657	0.52
CG42663	dOptix	10.79	0.179	0.07	0.302613766334401	0.65
CG42663	whole_OPC	7.77	0.179	0.07	0.302613766334401	0.65
CG42663	vdOptix.vdVsx	1.77	0.179	0.07	0.302613766334401	0.65
CG42663	vDpp	1.08	0.179	0.07	0.302613766334401	0.65
CG42663	vVsx	0	0.179	0.07	0.302613766334401	0.65
CG42663	vVsx.dVsx.dOptix	0	0.179	0.07	0.302613766334401	0.65
CG42663	vOptix.vVsx.dVsx	0	0.179	0.07	0.302613766334401	0.65
CG42663	vdDpp.vdOptix	-0.99	0.179	0.07	0.302613766334401	0.65
CG42663	vDpp.vOptix	-1.5	0.179	0.07	0.302613766334401	0.65
CG42663	dOptix.dVsx	-2.93	0.179	0.07	0.302613766334401	0.65
CG42663	vdOptix	-4.84	0.179	0.07	0.302613766334401	0.65
CG42663	vdVsx	-6.56	0.179	0.07	0.302613766334401	0.65
CG42663	vOptix.vVsx	-8.43	0.179	0.07	0.302613766334401	0.65
CG42663	dDpp	-9.59	0.179	0.07	0.302613766334401	0.65
CG42663	vdDpp	-11.63	0.179	0.07	0.302613766334401	0.65
CG42663	dDpp.dOptix	-11.77	0.179	0.07	0.302613766334401	0.65
CG42663	vOptix	-12.23	0.179	0.07	0.302613766334401	0.65
CG42663	dVsx	-19.7	0.179	0.07	0.302613766334401	0.65
Taz	vdVsx	35.37	0.175	0.62	0.786795792469443	0.4
Taz	vdOptix	10.46	0.175	0.62	0.786795792469443	0.4
Taz	vOptix	9.95	0.175	0.62	0.786795792469443	0.4
Taz	vdDpp.vdOptix	9.66	0.175	0.62	0.786795792469443	0.4
Taz	vdDpp	9.08	0.175	0.62	0.786795792469443	0.4
Taz	whole_OPC	3.99	0.175	0.62	0.786795792469443	0.4
Taz	vdOptix.vdVsx	1.84	0.175	0.62	0.786795792469443	0.4
Taz	dDpp	1.63	0.175	0.62	0.786795792469443	0.4
Taz	vDpp	0	0.175	0.62	0.786795792469443	0.4
Taz	vVsx	0	0.175	0.62	0.786795792469443	0.4
Taz	vVsx.dVsx.dOptix	0	0.175	0.62	0.786795792469443	0.4
Taz	vOptix.vVsx.dVsx	0	0.175	0.62	0.786795792469443	0.4
Taz	dVsx	-2.6	0.175	0.62	0.786795792469443	0.4
Taz	vOptix.vVsx	-3.24	0.175	0.62	0.786795792469443	0.4
Taz	dOptix.dVsx	-3.31	0.175	0.62	0.786795792469443	0.4
Taz	dOptix	-6.28	0.175	0.62	0.786795792469443	0.4
Taz	dDpp.dOptix	-11.64	0.175	0.62	0.786795792469443	0.4
Taz	vDpp.vOptix	-13.78	0.175	0.62	0.786795792469443	0.4
Dgkepsilon	vdOptix	14.77	0.17	-0.32	-0.0666666666666667	0.76
Dgkepsilon	vdDpp.vdOptix	7.26	0.17	-0.32	-0.0666666666666667	0.76
Dgkepsilon	dOptix	2.27	0.17	-0.32	-0.0666666666666667	0.76
Dgkepsilon	dDpp.dOptix	0.79	0.17	-0.32	-0.0666666666666667	0.76
Dgkepsilon	vDpp	0	0.17	-0.32	-0.0666666666666667	0.76
Dgkepsilon	vOptix.vVsx	0	0.17	-0.32	-0.0666666666666667	0.76
Dgkepsilon	vVsx	0	0.17	-0.32	-0.0666666666666667	0.76
Dgkepsilon	vVsx.dVsx.dOptix	0	0.17	-0.32	-0.0666666666666667	0.76
Dgkepsilon	vOptix.vVsx.dVsx	0	0.17	-0.32	-0.0666666666666667	0.76
Dgkepsilon	dOptix.dVsx	-2.25	0.17	-0.32	-0.0666666666666667	0.76
Dgkepsilon	vdOptix.vdVsx	-2.57	0.17	-0.32	-0.0666666666666667	0.76
Dgkepsilon	vDpp.vOptix	-3.87	0.17	-0.32	-0.0666666666666667	0.76
Dgkepsilon	vdVsx	-5.38	0.17	-0.32	-0.0666666666666667	0.76
Dgkepsilon	whole_OPC	-6.79	0.17	-0.32	-0.0666666666666667	0.76
Dgkepsilon	vOptix	-8.71	0.17	-0.32	-0.0666666666666667	0.76
Dgkepsilon	vdDpp	-9.74	0.17	-0.32	-0.0666666666666667	0.76
Dgkepsilon	dVsx	-11.79	0.17	-0.32	-0.0666666666666667	0.76
Dgkepsilon	dDpp	-14.01	0.17	-0.32	-0.0666666666666667	0.76
sca	vdDpp.vdOptix	8.21	0.528	0.71	0.666666666666667	0.38
sca	vdOptix.vdVsx	6.65	0.528	0.71	0.666666666666667	0.38
sca	vVsx	0	0.528	0.71	0.666666666666667	0.38
sca	vVsx.dVsx.dOptix	0	0.528	0.71	0.666666666666667	0.38
sca	vOptix.vVsx.dVsx	0	0.528	0.71	0.666666666666667	0.38
sca	dVsx	-0.04	0.528	0.71	0.666666666666667	0.38
sca	vdOptix	-1.33	0.528	0.71	0.666666666666667	0.38
sca	vDpp.vOptix	-2.29	0.528	0.71	0.666666666666667	0.38
sca	vdVsx	-2.62	0.528	0.71	0.666666666666667	0.38
sca	vDpp	-7.12	0.528	0.71	0.666666666666667	0.38
sca	vOptix	-7.15	0.528	0.71	0.666666666666667	0.38
sca	whole_OPC	-9.09	0.528	0.71	0.666666666666667	0.38
sca	vdDpp	-9.3	0.528	0.71	0.666666666666667	0.38
sca	dDpp.dOptix	-9.94	0.528	0.71	0.666666666666667	0.38
sca	dOptix	-13.73	0.528	0.71	0.666666666666667	0.38
sca	dOptix.dVsx	-14.84	0.528	0.71	0.666666666666667	0.38
sca	vOptix.vVsx	-15.14	0.528	0.71	0.666666666666667	0.38
sca	dDpp	-17.58	0.528	0.71	0.666666666666667	0.38
CG17574	dDpp	3.21	0.134	-0.48	0.124034734589208	0.12
CG17574	dDpp.dOptix	0.64	0.134	-0.48	0.124034734589208	0.12
CG17574	vOptix.vVsx	0	0.134	-0.48	0.124034734589208	0.12
CG17574	vVsx	0	0.134	-0.48	0.124034734589208	0.12
CG17574	vVsx.dVsx.dOptix	0	0.134	-0.48	0.124034734589208	0.12
CG17574	vOptix.vVsx.dVsx	0	0.134	-0.48	0.124034734589208	0.12
CG17574	vdDpp	-0.86	0.134	-0.48	0.124034734589208	0.12
CG17574	vdOptix.vdVsx	-1.42	0.134	-0.48	0.124034734589208	0.12
CG17574	dOptix	-6.03	0.134	-0.48	0.124034734589208	0.12
CG17574	vdOptix	-7.15	0.134	-0.48	0.124034734589208	0.12
CG17574	vOptix	-9.57	0.134	-0.48	0.124034734589208	0.12
CG17574	whole_OPC	-9.78	0.134	-0.48	0.124034734589208	0.12
CG17574	vDpp	-10.22	0.134	-0.48	0.124034734589208	0.12
CG17574	dOptix.dVsx	-10.82	0.134	-0.48	0.124034734589208	0.12
CG17574	vdDpp.vdOptix	-11.04	0.134	-0.48	0.124034734589208	0.12
CG17574	dVsx	-12.52	0.134	-0.48	0.124034734589208	0.12
CG17574	vDpp.vOptix	-14.95	0.134	-0.48	0.124034734589208	0.12
CG17574	vdVsx	-18.26	0.134	-0.48	0.124034734589208	0.12
Aats-asp	vdVsx	15.86	0.224	-0.29	-0.0975900072948533	0.88
Aats-asp	dDpp.dOptix	10.13	0.224	-0.29	-0.0975900072948533	0.88
Aats-asp	dOptix.dVsx	10.13	0.224	-0.29	-0.0975900072948533	0.88
Aats-asp	dVsx	8.88	0.224	-0.29	-0.0975900072948533	0.88
Aats-asp	vdOptix.vdVsx	8.05	0.224	-0.29	-0.0975900072948533	0.88
Aats-asp	vDpp	7.93	0.224	-0.29	-0.0975900072948533	0.88
Aats-asp	vdOptix	0.64	0.224	-0.29	-0.0975900072948533	0.88
Aats-asp	vVsx	0	0.224	-0.29	-0.0975900072948533	0.88
Aats-asp	vVsx.dVsx.dOptix	0	0.224	-0.29	-0.0975900072948533	0.88
Aats-asp	vOptix.vVsx.dVsx	0	0.224	-0.29	-0.0975900072948533	0.88
Aats-asp	whole_OPC	-1.66	0.224	-0.29	-0.0975900072948533	0.88
Aats-asp	dOptix	-4.99	0.224	-0.29	-0.0975900072948533	0.88
Aats-asp	vdDpp	-6.34	0.224	-0.29	-0.0975900072948533	0.88
Aats-asp	vOptix.vVsx	-6.45	0.224	-0.29	-0.0975900072948533	0.88
Aats-asp	dDpp	-6.8	0.224	-0.29	-0.0975900072948533	0.88
Aats-asp	vdDpp.vdOptix	-7.21	0.224	-0.29	-0.0975900072948533	0.88
Aats-asp	vOptix	-7.97	0.224	-0.29	-0.0975900072948533	0.88
Aats-asp	vDpp.vOptix	-9.16	0.224	-0.29	-0.0975900072948533	0.88
Nmda1	dDpp	14.27	0.222	0.23	0.53748384988657	0.62
Nmda1	vDpp.vOptix	6.86	0.222	0.23	0.53748384988657	0.62
Nmda1	whole_OPC	6.81	0.222	0.23	0.53748384988657	0.62
Nmda1	dVsx	6.22	0.222	0.23	0.53748384988657	0.62
Nmda1	dOptix	4.91	0.222	0.23	0.53748384988657	0.62
Nmda1	vdOptix	3.96	0.222	0.23	0.53748384988657	0.62
Nmda1	vDpp	3.56	0.222	0.23	0.53748384988657	0.62
Nmda1	vdVsx	3.05	0.222	0.23	0.53748384988657	0.62
Nmda1	dOptix.dVsx	1.85	0.222	0.23	0.53748384988657	0.62
Nmda1	dDpp.dOptix	0.67	0.222	0.23	0.53748384988657	0.62
Nmda1	vOptix.vVsx	0	0.222	0.23	0.53748384988657	0.62
Nmda1	vVsx	0	0.222	0.23	0.53748384988657	0.62
Nmda1	vVsx.dVsx.dOptix	0	0.222	0.23	0.53748384988657	0.62
Nmda1	vOptix.vVsx.dVsx	0	0.222	0.23	0.53748384988657	0.62
Nmda1	vdOptix.vdVsx	-1.88	0.222	0.23	0.53748384988657	0.62
Nmda1	vdDpp.vdOptix	-2.4	0.222	0.23	0.53748384988657	0.62
Nmda1	vOptix	-5.87	0.222	0.23	0.53748384988657	0.62
Nmda1	vdDpp	-14.32	0.222	0.23	0.53748384988657	0.62
CG13319	vdOptix	8.63	0.178	-0.3	-0.2	0.83
CG13319	vdVsx	8.52	0.178	-0.3	-0.2	0.83
CG13319	vDpp.vOptix	4.85	0.178	-0.3	-0.2	0.83
CG13319	vOptix.vVsx	4.83	0.178	-0.3	-0.2	0.83
CG13319	dDpp	3.5	0.178	-0.3	-0.2	0.83
CG13319	vVsx	0	0.178	-0.3	-0.2	0.83
CG13319	dVsx	0	0.178	-0.3	-0.2	0.83
CG13319	vVsx.dVsx.dOptix	0	0.178	-0.3	-0.2	0.83
CG13319	vOptix.vVsx.dVsx	0	0.178	-0.3	-0.2	0.83
CG13319	vdDpp.vdOptix	-4.94	0.178	-0.3	-0.2	0.83
CG13319	vDpp	-5.1	0.178	-0.3	-0.2	0.83
CG13319	vdOptix.vdVsx	-5.3	0.178	-0.3	-0.2	0.83
CG13319	whole_OPC	-5.83	0.178	-0.3	-0.2	0.83
CG13319	vOptix	-7.53	0.178	-0.3	-0.2	0.83
CG13319	dOptix.dVsx	-9.08	0.178	-0.3	-0.2	0.83
CG13319	dDpp.dOptix	-11.94	0.178	-0.3	-0.2	0.83
CG13319	vdDpp	-13.9	0.178	-0.3	-0.2	0.83
CG13319	dOptix	-13.95	0.178	-0.3	-0.2	0.83
CG17019	whole_OPC	10.98	0.109	0.46	0.560611910581388	0.34
CG17019	dOptix	10.7	0.109	0.46	0.560611910581388	0.34
CG17019	dOptix.dVsx	6.56	0.109	0.46	0.560611910581388	0.34
CG17019	vDpp	5.58	0.109	0.46	0.560611910581388	0.34
CG17019	dVsx	4.33	0.109	0.46	0.560611910581388	0.34
CG17019	vdOptix.vdVsx	3.04	0.109	0.46	0.560611910581388	0.34
CG17019	vOptix.vVsx	1.59	0.109	0.46	0.560611910581388	0.34
CG17019	vVsx	0	0.109	0.46	0.560611910581388	0.34
CG17019	vVsx.dVsx.dOptix	0	0.109	0.46	0.560611910581388	0.34
CG17019	vOptix.vVsx.dVsx	0	0.109	0.46	0.560611910581388	0.34
CG17019	vdOptix	-0.39	0.109	0.46	0.560611910581388	0.34
CG17019	vdVsx	-1.82	0.109	0.46	0.560611910581388	0.34
CG17019	vdDpp.vdOptix	-2.87	0.109	0.46	0.560611910581388	0.34
CG17019	vdDpp	-2.94	0.109	0.46	0.560611910581388	0.34
CG17019	vOptix	-3.48	0.109	0.46	0.560611910581388	0.34
CG17019	vDpp.vOptix	-8.46	0.109	0.46	0.560611910581388	0.34
CG17019	dDpp	-12.75	0.109	0.46	0.560611910581388	0.34
CG17019	dDpp.dOptix	-13.45	0.109	0.46	0.560611910581388	0.34
Psc	vDpp.vOptix	15.97	0.27	-0.07	0.53748384988657	0.63
Psc	dOptix.dVsx	10.26	0.27	-0.07	0.53748384988657	0.63
Psc	vdDpp	9.64	0.27	-0.07	0.53748384988657	0.63
Psc	dOptix	8.76	0.27	-0.07	0.53748384988657	0.63
Psc	dVsx	6.08	0.27	-0.07	0.53748384988657	0.63
Psc	vdDpp.vdOptix	4.27	0.27	-0.07	0.53748384988657	0.63
Psc	vdOptix	3.97	0.27	-0.07	0.53748384988657	0.63
Psc	vdOptix.vdVsx	3.41	0.27	-0.07	0.53748384988657	0.63
Psc	vOptix	2.93	0.27	-0.07	0.53748384988657	0.63
Psc	whole_OPC	2.31	0.27	-0.07	0.53748384988657	0.63
Psc	dDpp.dOptix	2.18	0.27	-0.07	0.53748384988657	0.63
Psc	vDpp	0	0.27	-0.07	0.53748384988657	0.63
Psc	dDpp	0	0.27	-0.07	0.53748384988657	0.63
Psc	vOptix.vVsx	0	0.27	-0.07	0.53748384988657	0.63
Psc	vVsx	0	0.27	-0.07	0.53748384988657	0.63
Psc	vVsx.dVsx.dOptix	0	0.27	-0.07	0.53748384988657	0.63
Psc	vOptix.vVsx.dVsx	0	0.27	-0.07	0.53748384988657	0.63
Psc	vdVsx	-10.18	0.27	-0.07	0.53748384988657	0.63
Drl-2	vdDpp	4.45	0.208	0.36	0.382970843102535	0.43
Drl-2	vDpp	2.7	0.208	0.36	0.382970843102535	0.43
Drl-2	vdOptix.vdVsx	2.41	0.208	0.36	0.382970843102535	0.43
Drl-2	vdOptix	1.05	0.208	0.36	0.382970843102535	0.43
Drl-2	vdDpp.vdOptix	0.88	0.208	0.36	0.382970843102535	0.43
Drl-2	dDpp	0.25	0.208	0.36	0.382970843102535	0.43
Drl-2	vOptix.vVsx	0	0.208	0.36	0.382970843102535	0.43
Drl-2	vVsx	0	0.208	0.36	0.382970843102535	0.43
Drl-2	vVsx.dVsx.dOptix	0	0.208	0.36	0.382970843102535	0.43
Drl-2	vOptix.vVsx.dVsx	0	0.208	0.36	0.382970843102535	0.43
Drl-2	vDpp.vOptix	-0.38	0.208	0.36	0.382970843102535	0.43
Drl-2	vdVsx	-3.13	0.208	0.36	0.382970843102535	0.43
Drl-2	dVsx	-4.12	0.208	0.36	0.382970843102535	0.43
Drl-2	dOptix	-4.72	0.208	0.36	0.382970843102535	0.43
Drl-2	vOptix	-6.85	0.208	0.36	0.382970843102535	0.43
Drl-2	dOptix.dVsx	-8.7	0.208	0.36	0.382970843102535	0.43
Drl-2	whole_OPC	-10.23	0.208	0.36	0.382970843102535	0.43
Drl-2	dDpp.dOptix	-12.71	0.208	0.36	0.382970843102535	0.43
CG13325	vdOptix	8.19	0.043	0.57	0.683130051063973	0.9
CG13325	vDpp	3.33	0.043	0.57	0.683130051063973	0.9
CG13325	vdOptix.vdVsx	2.41	0.043	0.57	0.683130051063973	0.9
CG13325	vOptix	1.82	0.043	0.57	0.683130051063973	0.9
CG13325	dOptix	1.28	0.043	0.57	0.683130051063973	0.9
CG13325	dDpp	0.05	0.043	0.57	0.683130051063973	0.9
CG13325	vOptix.vVsx	0	0.043	0.57	0.683130051063973	0.9
CG13325	vVsx	0	0.043	0.57	0.683130051063973	0.9
CG13325	vVsx.dVsx.dOptix	0	0.043	0.57	0.683130051063973	0.9
CG13325	vOptix.vVsx.dVsx	0	0.043	0.57	0.683130051063973	0.9
CG13325	vdDpp.vdOptix	-0.81	0.043	0.57	0.683130051063973	0.9
CG13325	vDpp.vOptix	-0.82	0.043	0.57	0.683130051063973	0.9
CG13325	vdDpp	-0.88	0.043	0.57	0.683130051063973	0.9
CG13325	vdVsx	-5.87	0.043	0.57	0.683130051063973	0.9
CG13325	dOptix.dVsx	-8.84	0.043	0.57	0.683130051063973	0.9
CG13325	dDpp.dOptix	-8.99	0.043	0.57	0.683130051063973	0.9
CG13325	whole_OPC	-10.01	0.043	0.57	0.683130051063973	0.9
CG13325	dVsx	-11.39	0.043	0.57	0.683130051063973	0.9
Cap-G	dDpp	14.88	0.107	-0.11	0.447213595499958	0.89
Cap-G	dVsx	12.74	0.107	-0.11	0.447213595499958	0.89
Cap-G	vdOptix	9.26	0.107	-0.11	0.447213595499958	0.89
Cap-G	vOptix.vVsx	8.01	0.107	-0.11	0.447213595499958	0.89
Cap-G	dDpp.dOptix	5.34	0.107	-0.11	0.447213595499958	0.89
Cap-G	dOptix.dVsx	3.84	0.107	-0.11	0.447213595499958	0.89
Cap-G	vVsx	0	0.107	-0.11	0.447213595499958	0.89
Cap-G	vVsx.dVsx.dOptix	0	0.107	-0.11	0.447213595499958	0.89
Cap-G	vOptix.vVsx.dVsx	0	0.107	-0.11	0.447213595499958	0.89
Cap-G	whole_OPC	-2.31	0.107	-0.11	0.447213595499958	0.89
Cap-G	vDpp	-2.87	0.107	-0.11	0.447213595499958	0.89
Cap-G	vOptix	-3.69	0.107	-0.11	0.447213595499958	0.89
Cap-G	vdDpp.vdOptix	-6.78	0.107	-0.11	0.447213595499958	0.89
Cap-G	vDpp.vOptix	-8.18	0.107	-0.11	0.447213595499958	0.89
Cap-G	dOptix	-8.51	0.107	-0.11	0.447213595499958	0.89
Cap-G	vdOptix.vdVsx	-8.81	0.107	-0.11	0.447213595499958	0.89
Cap-G	vdVsx	-9.98	0.107	-0.11	0.447213595499958	0.89
Cap-G	vdDpp	-14.31	0.107	-0.11	0.447213595499958	0.89
Ack-like	dVsx	18.36	0.186	-0.05	0.29277002188456	0.25
Ack-like	vDpp	8.01	0.186	-0.05	0.29277002188456	0.25
Ack-like	dOptix.dVsx	4.46	0.186	-0.05	0.29277002188456	0.25
Ack-like	whole_OPC	1.62	0.186	-0.05	0.29277002188456	0.25
Ack-like	vdDpp.vdOptix	1.52	0.186	-0.05	0.29277002188456	0.25
Ack-like	vdOptix	1.33	0.186	-0.05	0.29277002188456	0.25
Ack-like	dDpp	0	0.186	-0.05	0.29277002188456	0.25
Ack-like	vVsx	0	0.186	-0.05	0.29277002188456	0.25
Ack-like	vVsx.dVsx.dOptix	0	0.186	-0.05	0.29277002188456	0.25
Ack-like	vOptix.vVsx.dVsx	0	0.186	-0.05	0.29277002188456	0.25
Ack-like	vDpp.vOptix	-1.19	0.186	-0.05	0.29277002188456	0.25
Ack-like	dOptix	-3.82	0.186	-0.05	0.29277002188456	0.25
Ack-like	vOptix.vVsx	-5.19	0.186	-0.05	0.29277002188456	0.25
Ack-like	vOptix	-5.45	0.186	-0.05	0.29277002188456	0.25
Ack-like	dDpp.dOptix	-7.13	0.186	-0.05	0.29277002188456	0.25
Ack-like	vdOptix.vdVsx	-7.67	0.186	-0.05	0.29277002188456	0.25
Ack-like	vdDpp	-13.31	0.186	-0.05	0.29277002188456	0.25
Ack-like	vdVsx	-19.41	0.186	-0.05	0.29277002188456	0.25
TppII	vdOptix.vdVsx	8.94	0.196	0.35	0.302613766334401	0.72
TppII	vdOptix	0.87	0.196	0.35	0.302613766334401	0.72
TppII	dDpp	0.15	0.196	0.35	0.302613766334401	0.72
TppII	vOptix.vVsx	0.08	0.196	0.35	0.302613766334401	0.72
TppII	vDpp	0	0.196	0.35	0.302613766334401	0.72
TppII	vVsx	0	0.196	0.35	0.302613766334401	0.72
TppII	vVsx.dVsx.dOptix	0	0.196	0.35	0.302613766334401	0.72
TppII	vOptix.vVsx.dVsx	0	0.196	0.35	0.302613766334401	0.72
TppII	dVsx	-2.99	0.196	0.35	0.302613766334401	0.72
TppII	dOptix	-5.98	0.196	0.35	0.302613766334401	0.72
TppII	dOptix.dVsx	-7.7	0.196	0.35	0.302613766334401	0.72
TppII	vdDpp.vdOptix	-9.28	0.196	0.35	0.302613766334401	0.72
TppII	vOptix	-11.85	0.196	0.35	0.302613766334401	0.72
TppII	whole_OPC	-11.9	0.196	0.35	0.302613766334401	0.72
TppII	vDpp.vOptix	-12.76	0.196	0.35	0.302613766334401	0.72
TppII	vdDpp	-13.26	0.196	0.35	0.302613766334401	0.72
TppII	vdVsx	-14.16	0.196	0.35	0.302613766334401	0.72
TppII	dDpp.dOptix	-19.75	0.196	0.35	0.302613766334401	0.72
AGBE	dOptix.dVsx	9.92	0.081	0.21	0.2	0.1
AGBE	vOptix	5.91	0.081	0.21	0.2	0.1
AGBE	dVsx	5.33	0.081	0.21	0.2	0.1
AGBE	vdOptix	4.22	0.081	0.21	0.2	0.1
AGBE	vdDpp.vdOptix	3.55	0.081	0.21	0.2	0.1
AGBE	dDpp	0	0.081	0.21	0.2	0.1
AGBE	vVsx	0	0.081	0.21	0.2	0.1
AGBE	vVsx.dVsx.dOptix	0	0.081	0.21	0.2	0.1
AGBE	vOptix.vVsx.dVsx	0	0.081	0.21	0.2	0.1
AGBE	vdOptix.vdVsx	-0.53	0.081	0.21	0.2	0.1
AGBE	vOptix.vVsx	-2.15	0.081	0.21	0.2	0.1
AGBE	vDpp.vOptix	-3.58	0.081	0.21	0.2	0.1
AGBE	vDpp	-6.29	0.081	0.21	0.2	0.1
AGBE	vdVsx	-6.91	0.081	0.21	0.2	0.1
AGBE	dDpp.dOptix	-7.58	0.081	0.21	0.2	0.1
AGBE	dOptix	-7.66	0.081	0.21	0.2	0.1
AGBE	whole_OPC	-8.67	0.081	0.21	0.2	0.1
AGBE	vdDpp	-13.62	0.081	0.21	0.2	0.1
CG17724	vdVsx	21.3	0.073	0.11	0.382970843102535	0.46
CG17724	dVsx	17.52	0.073	0.11	0.382970843102535	0.46
CG17724	vdDpp.vdOptix	16.51	0.073	0.11	0.382970843102535	0.46
CG17724	dDpp.dOptix	10.05	0.073	0.11	0.382970843102535	0.46
CG17724	vdOptix	7.82	0.073	0.11	0.382970843102535	0.46
CG17724	vdOptix.vdVsx	7.22	0.073	0.11	0.382970843102535	0.46
CG17724	whole_OPC	3.38	0.073	0.11	0.382970843102535	0.46
CG17724	vOptix.vVsx	1.05	0.073	0.11	0.382970843102535	0.46
CG17724	dOptix	0.97	0.073	0.11	0.382970843102535	0.46
CG17724	dDpp	0	0.073	0.11	0.382970843102535	0.46
CG17724	vVsx	0	0.073	0.11	0.382970843102535	0.46
CG17724	vVsx.dVsx.dOptix	0	0.073	0.11	0.382970843102535	0.46
CG17724	vOptix.vVsx.dVsx	0	0.073	0.11	0.382970843102535	0.46
CG17724	vOptix	-2.88	0.073	0.11	0.382970843102535	0.46
CG17724	vdDpp	-5.79	0.073	0.11	0.382970843102535	0.46
CG17724	dOptix.dVsx	-7.58	0.073	0.11	0.382970843102535	0.46
CG17724	vDpp.vOptix	-8.94	0.073	0.11	0.382970843102535	0.46
CG17724	vDpp	-16.09	0.073	0.11	0.382970843102535	0.46
Aats-val	vDpp	17.19	0.105	0.08	-0.0666666666666667	0.64
Aats-val	vdDpp.vdOptix	10.63	0.105	0.08	-0.0666666666666667	0.64
Aats-val	dVsx	6.97	0.105	0.08	-0.0666666666666667	0.64
Aats-val	dDpp	3.69	0.105	0.08	-0.0666666666666667	0.64
Aats-val	dDpp.dOptix	0.86	0.105	0.08	-0.0666666666666667	0.64
Aats-val	vVsx	0	0.105	0.08	-0.0666666666666667	0.64
Aats-val	vVsx.dVsx.dOptix	0	0.105	0.08	-0.0666666666666667	0.64
Aats-val	vOptix.vVsx.dVsx	0	0.105	0.08	-0.0666666666666667	0.64
Aats-val	vdOptix.vdVsx	-1.04	0.105	0.08	-0.0666666666666667	0.64
Aats-val	vDpp.vOptix	-1.19	0.105	0.08	-0.0666666666666667	0.64
Aats-val	vdOptix	-2.19	0.105	0.08	-0.0666666666666667	0.64
Aats-val	whole_OPC	-3.63	0.105	0.08	-0.0666666666666667	0.64
Aats-val	vdVsx	-5.88	0.105	0.08	-0.0666666666666667	0.64
Aats-val	vOptix.vVsx	-6.1	0.105	0.08	-0.0666666666666667	0.64
Aats-val	vOptix	-8.8	0.105	0.08	-0.0666666666666667	0.64
Aats-val	vdDpp	-13.13	0.105	0.08	-0.0666666666666667	0.64
Aats-val	dOptix	-13.16	0.105	0.08	-0.0666666666666667	0.64
Aats-val	dOptix.dVsx	-15.33	0.105	0.08	-0.0666666666666667	0.64
FLASH	dOptix	18.51	0.076	-0.37	0.0666666666666667	0.01
FLASH	vdDpp	15.64	0.076	-0.37	0.0666666666666667	0.01
FLASH	vdOptix	13.5	0.076	-0.37	0.0666666666666667	0.01
FLASH	dVsx	11.64	0.076	-0.37	0.0666666666666667	0.01
FLASH	dDpp	9.82	0.076	-0.37	0.0666666666666667	0.01
FLASH	vdDpp.vdOptix	9.76	0.076	-0.37	0.0666666666666667	0.01
FLASH	vdOptix.vdVsx	9.15	0.076	-0.37	0.0666666666666667	0.01
FLASH	dDpp.dOptix	8.23	0.076	-0.37	0.0666666666666667	0.01
FLASH	vOptix.vVsx	7.63	0.076	-0.37	0.0666666666666667	0.01
FLASH	vDpp	6.75	0.076	-0.37	0.0666666666666667	0.01
FLASH	vOptix	4.94	0.076	-0.37	0.0666666666666667	0.01
FLASH	whole_OPC	4.02	0.076	-0.37	0.0666666666666667	0.01
FLASH	vVsx	0	0.076	-0.37	0.0666666666666667	0.01
FLASH	vVsx.dVsx.dOptix	0	0.076	-0.37	0.0666666666666667	0.01
FLASH	vOptix.vVsx.dVsx	0	0.076	-0.37	0.0666666666666667	0.01
FLASH	vdVsx	-8.29	0.076	-0.37	0.0666666666666667	0.01
FLASH	vDpp.vOptix	-8.4	0.076	-0.37	0.0666666666666667	0.01
FLASH	dOptix.dVsx	-12.22	0.076	-0.37	0.0666666666666667	0.01
CG4646	vDpp	18.78	0.141	0.31	0.683130051063973	0.55
CG4646	vDpp.vOptix	13.34	0.141	0.31	0.683130051063973	0.55
CG4646	whole_OPC	9.23	0.141	0.31	0.683130051063973	0.55
CG4646	vdVsx	6.76	0.141	0.31	0.683130051063973	0.55
CG4646	vdOptix	3.59	0.141	0.31	0.683130051063973	0.55
CG4646	dOptix	2.89	0.141	0.31	0.683130051063973	0.55
CG4646	dDpp	0	0.141	0.31	0.683130051063973	0.55
CG4646	vVsx	0	0.141	0.31	0.683130051063973	0.55
CG4646	vVsx.dVsx.dOptix	0	0.141	0.31	0.683130051063973	0.55
CG4646	vOptix.vVsx.dVsx	0	0.141	0.31	0.683130051063973	0.55
CG4646	vdOptix.vdVsx	-4.8	0.141	0.31	0.683130051063973	0.55
CG4646	dOptix.dVsx	-6.46	0.141	0.31	0.683130051063973	0.55
CG4646	vOptix	-6.52	0.141	0.31	0.683130051063973	0.55
CG4646	dVsx	-9.22	0.141	0.31	0.683130051063973	0.55
CG4646	vdDpp	-9.7	0.141	0.31	0.683130051063973	0.55
CG4646	vdDpp.vdOptix	-12.3	0.141	0.31	0.683130051063973	0.55
CG4646	vOptix.vVsx	-13.08	0.141	0.31	0.683130051063973	0.55
CG4646	dDpp.dOptix	-13.51	0.141	0.31	0.683130051063973	0.55
Pex13	dOptix	15.99	0.12	0.13	0.258198889747161	0.25
Pex13	vOptix.vVsx	7.33	0.12	0.13	0.258198889747161	0.25
Pex13	dDpp.dOptix	6.26	0.12	0.13	0.258198889747161	0.25
Pex13	whole_OPC	3.44	0.12	0.13	0.258198889747161	0.25
Pex13	dOptix.dVsx	2.95	0.12	0.13	0.258198889747161	0.25
Pex13	vdDpp	1.67	0.12	0.13	0.258198889747161	0.25
Pex13	vdOptix	1.15	0.12	0.13	0.258198889747161	0.25
Pex13	vdOptix.vdVsx	0	0.12	0.13	0.258198889747161	0.25
Pex13	vVsx	0	0.12	0.13	0.258198889747161	0.25
Pex13	vVsx.dVsx.dOptix	0	0.12	0.13	0.258198889747161	0.25
Pex13	vOptix.vVsx.dVsx	0	0.12	0.13	0.258198889747161	0.25
Pex13	vOptix	-2.33	0.12	0.13	0.258198889747161	0.25
Pex13	vdVsx	-4.3	0.12	0.13	0.258198889747161	0.25
Pex13	vdDpp.vdOptix	-5.76	0.12	0.13	0.258198889747161	0.25
Pex13	dDpp	-8.18	0.12	0.13	0.258198889747161	0.25
Pex13	dVsx	-14.47	0.12	0.13	0.258198889747161	0.25
Pex13	vDpp.vOptix	-17.57	0.12	0.13	0.258198889747161	0.25
Pex13	vDpp	-20	0.12	0.13	0.258198889747161	0.25
Dh31-R	dOptix.dVsx	3.34	0.178	-0.01	0.447213595499958	0.08
Dh31-R	vdVsx	1.74	0.178	-0.01	0.447213595499958	0.08
Dh31-R	whole_OPC	1.52	0.178	-0.01	0.447213595499958	0.08
Dh31-R	vdOptix.vdVsx	1.42	0.178	-0.01	0.447213595499958	0.08
Dh31-R	vdDpp	0.22	0.178	-0.01	0.447213595499958	0.08
Dh31-R	vDpp	0.21	0.178	-0.01	0.447213595499958	0.08
Dh31-R	dVsx	0.14	0.178	-0.01	0.447213595499958	0.08
Dh31-R	dDpp	0	0.178	-0.01	0.447213595499958	0.08
Dh31-R	vOptix.vVsx	0	0.178	-0.01	0.447213595499958	0.08
Dh31-R	vVsx	0	0.178	-0.01	0.447213595499958	0.08
Dh31-R	vVsx.dVsx.dOptix	0	0.178	-0.01	0.447213595499958	0.08
Dh31-R	vOptix.vVsx.dVsx	0	0.178	-0.01	0.447213595499958	0.08
Dh31-R	dOptix	-0.64	0.178	-0.01	0.447213595499958	0.08
Dh31-R	vOptix	-1.19	0.178	-0.01	0.447213595499958	0.08
Dh31-R	vdOptix	-5.68	0.178	-0.01	0.447213595499958	0.08
Dh31-R	vDpp.vOptix	-7.08	0.178	-0.01	0.447213595499958	0.08
Dh31-R	dDpp.dOptix	-7.82	0.178	-0.01	0.447213595499958	0.08
Dh31-R	vdDpp.vdOptix	-8.52	0.178	-0.01	0.447213595499958	0.08
CR44206	vdVsx	28.34	0.067	0.45	0.560611910581388	0.22
CR44206	vdDpp	16.92	0.067	0.45	0.560611910581388	0.22
CR44206	vDpp.vOptix	8.84	0.067	0.45	0.560611910581388	0.22
CR44206	vdOptix	4.02	0.067	0.45	0.560611910581388	0.22
CR44206	vDpp	3.55	0.067	0.45	0.560611910581388	0.22
CR44206	dOptix	3.16	0.067	0.45	0.560611910581388	0.22
CR44206	vOptix	0.7	0.067	0.45	0.560611910581388	0.22
CR44206	dDpp	0.56	0.067	0.45	0.560611910581388	0.22
CR44206	vOptix.vVsx	0	0.067	0.45	0.560611910581388	0.22
CR44206	vdOptix.vdVsx	0	0.067	0.45	0.560611910581388	0.22
CR44206	vVsx	0	0.067	0.45	0.560611910581388	0.22
CR44206	vVsx.dVsx.dOptix	0	0.067	0.45	0.560611910581388	0.22
CR44206	vOptix.vVsx.dVsx	0	0.067	0.45	0.560611910581388	0.22
CR44206	whole_OPC	-1.55	0.067	0.45	0.560611910581388	0.22
CR44206	dVsx	-4.46	0.067	0.45	0.560611910581388	0.22
CR44206	dDpp.dOptix	-5.05	0.067	0.45	0.560611910581388	0.22
CR44206	vdDpp.vdOptix	-6.66	0.067	0.45	0.560611910581388	0.22
CR44206	dOptix.dVsx	-7.34	0.067	0.45	0.560611910581388	0.22
CR45312	vdVsx	34.17	1.261	0.44	0.487950036474267	0.01
CR45312	whole_OPC	21.65	1.261	0.44	0.487950036474267	0.01
CR45312	dOptix.dVsx	12.81	1.261	0.44	0.487950036474267	0.01
CR45312	vDpp	5.81	1.261	0.44	0.487950036474267	0.01
CR45312	vdDpp.vdOptix	4.15	1.261	0.44	0.487950036474267	0.01
CR45312	dDpp	0	1.261	0.44	0.487950036474267	0.01
CR45312	vVsx	0	1.261	0.44	0.487950036474267	0.01
CR45312	vVsx.dVsx.dOptix	0	1.261	0.44	0.487950036474267	0.01
CR45312	vOptix.vVsx.dVsx	0	1.261	0.44	0.487950036474267	0.01
CR45312	dOptix	-0.41	1.261	0.44	0.487950036474267	0.01
CR45312	vdOptix	-4.12	1.261	0.44	0.487950036474267	0.01
CR45312	vOptix	-4.2	1.261	0.44	0.487950036474267	0.01
CR45312	vOptix.vVsx	-4.62	1.261	0.44	0.487950036474267	0.01
CR45312	dDpp.dOptix	-6.36	1.261	0.44	0.487950036474267	0.01
CR45312	vDpp.vOptix	-9.48	1.261	0.44	0.487950036474267	0.01
CR45312	vdDpp	-9.91	1.261	0.44	0.487950036474267	0.01
CR45312	vdOptix.vdVsx	-10.93	1.261	0.44	0.487950036474267	0.01
CR45312	dVsx	-15.02	1.261	0.44	0.487950036474267	0.01
CG10814	vOptix	2.01	0.449	0.19	0.447213595499958	0.56
CG10814	vdDpp.vdOptix	0.86	0.449	0.19	0.447213595499958	0.56
CG10814	vDpp	0	0.449	0.19	0.447213595499958	0.56
CG10814	vOptix.vVsx	0	0.449	0.19	0.447213595499958	0.56
CG10814	vVsx	0	0.449	0.19	0.447213595499958	0.56
CG10814	vVsx.dVsx.dOptix	0	0.449	0.19	0.447213595499958	0.56
CG10814	vOptix.vVsx.dVsx	0	0.449	0.19	0.447213595499958	0.56
CG10814	dVsx	-0.26	0.449	0.19	0.447213595499958	0.56
CG10814	dOptix.dVsx	-0.6	0.449	0.19	0.447213595499958	0.56
CG10814	vdOptix	-0.72	0.449	0.19	0.447213595499958	0.56
CG10814	vdOptix.vdVsx	-0.77	0.449	0.19	0.447213595499958	0.56
CG10814	dDpp.dOptix	-0.86	0.449	0.19	0.447213595499958	0.56
CG10814	vdDpp	-1.27	0.449	0.19	0.447213595499958	0.56
CG10814	dOptix	-2.48	0.449	0.19	0.447213595499958	0.56
CG10814	whole_OPC	-2.86	0.449	0.19	0.447213595499958	0.56
CG10814	vdVsx	-4.8	0.449	0.19	0.447213595499958	0.56
CG10814	dDpp	-6	0.449	0.19	0.447213595499958	0.56
CG10814	vDpp.vOptix	-8.42	0.449	0.19	0.447213595499958	0.56
cbs	vdVsx	41.11	0.178	0.1	0.0975900072948533	0.05
cbs	whole_OPC	20.83	0.178	0.1	0.0975900072948533	0.05
cbs	vdDpp.vdOptix	6.55	0.178	0.1	0.0975900072948533	0.05
cbs	dDpp.dOptix	4.42	0.178	0.1	0.0975900072948533	0.05
cbs	vdOptix	3.91	0.178	0.1	0.0975900072948533	0.05
cbs	vOptix.vVsx	2.5	0.178	0.1	0.0975900072948533	0.05
cbs	vDpp	0	0.178	0.1	0.0975900072948533	0.05
cbs	vVsx	0	0.178	0.1	0.0975900072948533	0.05
cbs	vVsx.dVsx.dOptix	0	0.178	0.1	0.0975900072948533	0.05
cbs	vOptix.vVsx.dVsx	0	0.178	0.1	0.0975900072948533	0.05
cbs	dDpp	-0.45	0.178	0.1	0.0975900072948533	0.05
cbs	vdOptix.vdVsx	-0.62	0.178	0.1	0.0975900072948533	0.05
cbs	vOptix	-1.07	0.178	0.1	0.0975900072948533	0.05
cbs	dOptix	-2.3	0.178	0.1	0.0975900072948533	0.05
cbs	vDpp.vOptix	-7.57	0.178	0.1	0.0975900072948533	0.05
cbs	dOptix.dVsx	-8.47	0.178	0.1	0.0975900072948533	0.05
cbs	vdDpp	-12.83	0.178	0.1	0.0975900072948533	0.05
cbs	dVsx	-15.62	0.178	0.1	0.0975900072948533	0.05
arr	vDpp	20.92	0.125	0.77	0.683130051063973	0.69
arr	dDpp	0	0.125	0.77	0.683130051063973	0.69
arr	vdOptix.vdVsx	0	0.125	0.77	0.683130051063973	0.69
arr	vVsx	0	0.125	0.77	0.683130051063973	0.69
arr	vVsx.dVsx.dOptix	0	0.125	0.77	0.683130051063973	0.69
arr	vOptix.vVsx.dVsx	0	0.125	0.77	0.683130051063973	0.69
arr	whole_OPC	-3.64	0.125	0.77	0.683130051063973	0.69
arr	vdOptix	-3.83	0.125	0.77	0.683130051063973	0.69
arr	vOptix	-5.51	0.125	0.77	0.683130051063973	0.69
arr	vdDpp.vdOptix	-6.38	0.125	0.77	0.683130051063973	0.69
arr	dOptix.dVsx	-7.12	0.125	0.77	0.683130051063973	0.69
arr	dOptix	-7.64	0.125	0.77	0.683130051063973	0.69
arr	vDpp.vOptix	-8.89	0.125	0.77	0.683130051063973	0.69
arr	vOptix.vVsx	-9.65	0.125	0.77	0.683130051063973	0.69
arr	vdVsx	-11.13	0.125	0.77	0.683130051063973	0.69
arr	vdDpp	-11.54	0.125	0.77	0.683130051063973	0.69
arr	dDpp.dOptix	-12.66	0.125	0.77	0.683130051063973	0.69
arr	dVsx	-15.04	0.125	0.77	0.683130051063973	0.69
drk	vOptix.vVsx	7.55	0.207	0.33	0.683130051063973	0.94
drk	vOptix	6.85	0.207	0.33	0.683130051063973	0.94
drk	vdOptix	6.04	0.207	0.33	0.683130051063973	0.94
drk	dDpp.dOptix	4.21	0.207	0.33	0.683130051063973	0.94
drk	whole_OPC	0.27	0.207	0.33	0.683130051063973	0.94
drk	dDpp	0	0.207	0.33	0.683130051063973	0.94
drk	vVsx	0	0.207	0.33	0.683130051063973	0.94
drk	vVsx.dVsx.dOptix	0	0.207	0.33	0.683130051063973	0.94
drk	vOptix.vVsx.dVsx	0	0.207	0.33	0.683130051063973	0.94
drk	dOptix.dVsx	-0.76	0.207	0.33	0.683130051063973	0.94
drk	vDpp	-1.95	0.207	0.33	0.683130051063973	0.94
drk	vDpp.vOptix	-2.73	0.207	0.33	0.683130051063973	0.94
drk	dOptix	-5.82	0.207	0.33	0.683130051063973	0.94
drk	vdOptix.vdVsx	-6.39	0.207	0.33	0.683130051063973	0.94
drk	vdDpp	-7.32	0.207	0.33	0.683130051063973	0.94
drk	dVsx	-8.86	0.207	0.33	0.683130051063973	0.94
drk	vdVsx	-12.99	0.207	0.33	0.683130051063973	0.94
drk	vdDpp.vdOptix	-14.44	0.207	0.33	0.683130051063973	0.94
CG6145	dDpp	9.83	0.13	-0.05	0.2	0.32
CG6145	vdDpp.vdOptix	3.13	0.13	-0.05	0.2	0.32
CG6145	vdDpp	2.46	0.13	-0.05	0.2	0.32
CG6145	vVsx	0	0.13	-0.05	0.2	0.32
CG6145	vVsx.dVsx.dOptix	0	0.13	-0.05	0.2	0.32
CG6145	vOptix.vVsx.dVsx	0	0.13	-0.05	0.2	0.32
CG6145	vdOptix	-1.59	0.13	-0.05	0.2	0.32
CG6145	dOptix.dVsx	-2.45	0.13	-0.05	0.2	0.32
CG6145	vdOptix.vdVsx	-5.35	0.13	-0.05	0.2	0.32
CG6145	vdVsx	-6.81	0.13	-0.05	0.2	0.32
CG6145	dDpp.dOptix	-7.31	0.13	-0.05	0.2	0.32
CG6145	whole_OPC	-8.58	0.13	-0.05	0.2	0.32
CG6145	vOptix	-10.62	0.13	-0.05	0.2	0.32
CG6145	dVsx	-11.63	0.13	-0.05	0.2	0.32
CG6145	vDpp	-12.08	0.13	-0.05	0.2	0.32
CG6145	vDpp.vOptix	-12.1	0.13	-0.05	0.2	0.32
CG6145	dOptix	-12.28	0.13	-0.05	0.2	0.32
CG6145	vOptix.vVsx	-18.39	0.13	-0.05	0.2	0.32
CR44366	vOptix	6.04	0.268	0.25	0.447213595499958	0.09
CR44366	vdOptix.vdVsx	3.04	0.268	0.25	0.447213595499958	0.09
CR44366	whole_OPC	2.52	0.268	0.25	0.447213595499958	0.09
CR44366	dOptix.dVsx	2.3	0.268	0.25	0.447213595499958	0.09
CR44366	vdDpp.vdOptix	1.04	0.268	0.25	0.447213595499958	0.09
CR44366	vDpp.vOptix	0.78	0.268	0.25	0.447213595499958	0.09
CR44366	dOptix	0.78	0.268	0.25	0.447213595499958	0.09
CR44366	vdVsx	0.59	0.268	0.25	0.447213595499958	0.09
CR44366	dVsx	0.38	0.268	0.25	0.447213595499958	0.09
CR44366	vDpp	0	0.268	0.25	0.447213595499958	0.09
CR44366	dDpp	0	0.268	0.25	0.447213595499958	0.09
CR44366	vVsx	0	0.268	0.25	0.447213595499958	0.09
CR44366	vVsx.dVsx.dOptix	0	0.268	0.25	0.447213595499958	0.09
CR44366	vOptix.vVsx.dVsx	0	0.268	0.25	0.447213595499958	0.09
CR44366	vOptix.vVsx	-0.22	0.268	0.25	0.447213595499958	0.09
CR44366	dDpp.dOptix	-1.96	0.268	0.25	0.447213595499958	0.09
CR44366	vdDpp	-2.07	0.268	0.25	0.447213595499958	0.09
CR44366	vdOptix	-2.43	0.268	0.25	0.447213595499958	0.09
CG6191	vdDpp	3.97	0.203	-0.11	0.357830026747796	0.57
CG6191	dDpp	0	0.203	-0.11	0.357830026747796	0.57
CG6191	vVsx	0	0.203	-0.11	0.357830026747796	0.57
CG6191	dVsx	0	0.203	-0.11	0.357830026747796	0.57
CG6191	vVsx.dVsx.dOptix	0	0.203	-0.11	0.357830026747796	0.57
CG6191	vOptix.vVsx.dVsx	0	0.203	-0.11	0.357830026747796	0.57
CG6191	vDpp.vOptix	-0.2	0.203	-0.11	0.357830026747796	0.57
CG6191	vOptix.vVsx	-0.42	0.203	-0.11	0.357830026747796	0.57
CG6191	vOptix	-2.74	0.203	-0.11	0.357830026747796	0.57
CG6191	vdOptix	-4.1	0.203	-0.11	0.357830026747796	0.57
CG6191	dOptix.dVsx	-5	0.203	-0.11	0.357830026747796	0.57
CG6191	whole_OPC	-5.86	0.203	-0.11	0.357830026747796	0.57
CG6191	vdOptix.vdVsx	-6.5	0.203	-0.11	0.357830026747796	0.57
CG6191	vDpp	-7.88	0.203	-0.11	0.357830026747796	0.57
CG6191	dOptix	-9.03	0.203	-0.11	0.357830026747796	0.57
CG6191	vdDpp.vdOptix	-10.3	0.203	-0.11	0.357830026747796	0.57
CG6191	dDpp.dOptix	-13.93	0.203	-0.11	0.357830026747796	0.57
CG6191	vdVsx	-14.93	0.203	-0.11	0.357830026747796	0.57
fand	dDpp	12.22	0.129	-0.6	-0.0666666666666667	0.91
fand	dVsx	11.81	0.129	-0.6	-0.0666666666666667	0.91
fand	vOptix.vVsx	5.85	0.129	-0.6	-0.0666666666666667	0.91
fand	vDpp	0	0.129	-0.6	-0.0666666666666667	0.91
fand	vVsx	0	0.129	-0.6	-0.0666666666666667	0.91
fand	vVsx.dVsx.dOptix	0	0.129	-0.6	-0.0666666666666667	0.91
fand	vOptix.vVsx.dVsx	0	0.129	-0.6	-0.0666666666666667	0.91
fand	whole_OPC	-0.7	0.129	-0.6	-0.0666666666666667	0.91
fand	dOptix	-3.5	0.129	-0.6	-0.0666666666666667	0.91
fand	vdOptix	-4.13	0.129	-0.6	-0.0666666666666667	0.91
fand	vDpp.vOptix	-4.89	0.129	-0.6	-0.0666666666666667	0.91
fand	dDpp.dOptix	-8.53	0.129	-0.6	-0.0666666666666667	0.91
fand	vOptix	-9.41	0.129	-0.6	-0.0666666666666667	0.91
fand	vdOptix.vdVsx	-9.88	0.129	-0.6	-0.0666666666666667	0.91
fand	vdDpp	-13.87	0.129	-0.6	-0.0666666666666667	0.91
fand	dOptix.dVsx	-14.75	0.129	-0.6	-0.0666666666666667	0.91
fand	vdDpp.vdOptix	-16.47	0.129	-0.6	-0.0666666666666667	0.91
fand	vdVsx	-16.98	0.129	-0.6	-0.0666666666666667	0.91
fas	dOptix.dVsx	20.72	0.948	-0.07	0.323875137815648	0.53
fas	dOptix	4.79	0.948	-0.07	0.323875137815648	0.53
fas	whole_OPC	4.41	0.948	-0.07	0.323875137815648	0.53
fas	dVsx	3.57	0.948	-0.07	0.323875137815648	0.53
fas	dDpp.dOptix	0.71	0.948	-0.07	0.323875137815648	0.53
fas	vDpp	0	0.948	-0.07	0.323875137815648	0.53
fas	vVsx	0	0.948	-0.07	0.323875137815648	0.53
fas	vVsx.dVsx.dOptix	0	0.948	-0.07	0.323875137815648	0.53
fas	vOptix.vVsx.dVsx	0	0.948	-0.07	0.323875137815648	0.53
fas	vdDpp	-0.33	0.948	-0.07	0.323875137815648	0.53
fas	vOptix	-7.94	0.948	-0.07	0.323875137815648	0.53
fas	vOptix.vVsx	-9.49	0.948	-0.07	0.323875137815648	0.53
fas	vdDpp.vdOptix	-9.87	0.948	-0.07	0.323875137815648	0.53
fas	vDpp.vOptix	-10.43	0.948	-0.07	0.323875137815648	0.53
fas	vdOptix.vdVsx	-10.5	0.948	-0.07	0.323875137815648	0.53
fas	vdVsx	-10.77	0.948	-0.07	0.323875137815648	0.53
fas	vdOptix	-16.62	0.948	-0.07	0.323875137815648	0.53
fas	dDpp	-19.39	0.948	-0.07	0.323875137815648	0.53
CG13337	vDpp	5.16	0.113	-0.06	0.181568259800641	0.31
CG13337	whole_OPC	1.17	0.113	-0.06	0.181568259800641	0.31
CG13337	vVsx	0	0.113	-0.06	0.181568259800641	0.31
CG13337	vVsx.dVsx.dOptix	0	0.113	-0.06	0.181568259800641	0.31
CG13337	vOptix.vVsx.dVsx	0	0.113	-0.06	0.181568259800641	0.31
CG13337	vdDpp.vdOptix	-0.46	0.113	-0.06	0.181568259800641	0.31
CG13337	vDpp.vOptix	-2.32	0.113	-0.06	0.181568259800641	0.31
CG13337	dOptix	-3.66	0.113	-0.06	0.181568259800641	0.31
CG13337	vOptix.vVsx	-3.71	0.113	-0.06	0.181568259800641	0.31
CG13337	vdOptix.vdVsx	-6.05	0.113	-0.06	0.181568259800641	0.31
CG13337	dOptix.dVsx	-6.15	0.113	-0.06	0.181568259800641	0.31
CG13337	vdVsx	-7.66	0.113	-0.06	0.181568259800641	0.31
CG13337	vOptix	-8.06	0.113	-0.06	0.181568259800641	0.31
CG13337	dVsx	-9.42	0.113	-0.06	0.181568259800641	0.31
CG13337	dDpp	-10.62	0.113	-0.06	0.181568259800641	0.31
CG13337	dDpp.dOptix	-11.32	0.113	-0.06	0.181568259800641	0.31
CG13337	vdDpp	-12.17	0.113	-0.06	0.181568259800641	0.31
CG13337	vdOptix	-13.17	0.113	-0.06	0.181568259800641	0.31
CG18368	vOptix.vVsx	0.39	0.052	-0.25	0.174077655955698	0.04
CG18368	dDpp.dOptix	0.02	0.052	-0.25	0.174077655955698	0.04
CG18368	dOptix.dVsx	0	0.052	-0.25	0.174077655955698	0.04
CG18368	vVsx	0	0.052	-0.25	0.174077655955698	0.04
CG18368	vVsx.dVsx.dOptix	0	0.052	-0.25	0.174077655955698	0.04
CG18368	vOptix.vVsx.dVsx	0	0.052	-0.25	0.174077655955698	0.04
CG18368	vDpp	-0.98	0.052	-0.25	0.174077655955698	0.04
CG18368	vdDpp.vdOptix	-1.49	0.052	-0.25	0.174077655955698	0.04
CG18368	dOptix	-3.74	0.052	-0.25	0.174077655955698	0.04
CG18368	whole_OPC	-4.78	0.052	-0.25	0.174077655955698	0.04
CG18368	vOptix	-5.5	0.052	-0.25	0.174077655955698	0.04
CG18368	vdOptix.vdVsx	-5.93	0.052	-0.25	0.174077655955698	0.04
CG18368	vdDpp	-7.67	0.052	-0.25	0.174077655955698	0.04
CG18368	vdOptix	-7.79	0.052	-0.25	0.174077655955698	0.04
CG18368	dVsx	-8.51	0.052	-0.25	0.174077655955698	0.04
CG18368	vDpp.vOptix	-8.68	0.052	-0.25	0.174077655955698	0.04
CG18368	dDpp	-9.47	0.052	-0.25	0.174077655955698	0.04
CG18368	vdVsx	-16.22	0.052	-0.25	0.174077655955698	0.04
CG13339	dVsx	13.4	0.125	-0.12	0.447213595499958	0.91
CG13339	whole_OPC	8.34	0.125	-0.12	0.447213595499958	0.91
CG13339	vdVsx	5.07	0.125	-0.12	0.447213595499958	0.91
CG13339	vOptix.vVsx	0.49	0.125	-0.12	0.447213595499958	0.91
CG13339	vDpp	0	0.125	-0.12	0.447213595499958	0.91
CG13339	dDpp	0	0.125	-0.12	0.447213595499958	0.91
CG13339	vVsx	0	0.125	-0.12	0.447213595499958	0.91
CG13339	vVsx.dVsx.dOptix	0	0.125	-0.12	0.447213595499958	0.91
CG13339	vOptix.vVsx.dVsx	0	0.125	-0.12	0.447213595499958	0.91
CG13339	vdOptix.vdVsx	-1.59	0.125	-0.12	0.447213595499958	0.91
CG13339	vDpp.vOptix	-2.74	0.125	-0.12	0.447213595499958	0.91
CG13339	vdDpp.vdOptix	-3.47	0.125	-0.12	0.447213595499958	0.91
CG13339	dDpp.dOptix	-3.67	0.125	-0.12	0.447213595499958	0.91
CG13339	dOptix	-6.23	0.125	-0.12	0.447213595499958	0.91
CG13339	vOptix	-6.24	0.125	-0.12	0.447213595499958	0.91
CG13339	vdOptix	-10.18	0.125	-0.12	0.447213595499958	0.91
CG13339	dOptix.dVsx	-10.31	0.125	-0.12	0.447213595499958	0.91
CG13339	vdDpp	-11.77	0.125	-0.12	0.447213595499958	0.91
CG16935	vdOptix	12.39	0.14	0.05	0.447213595499958	0.47
CG16935	whole_OPC	3.5	0.14	0.05	0.447213595499958	0.47
CG16935	dDpp.dOptix	2.86	0.14	0.05	0.447213595499958	0.47
CG16935	vVsx	0	0.14	0.05	0.447213595499958	0.47
CG16935	vVsx.dVsx.dOptix	0	0.14	0.05	0.447213595499958	0.47
CG16935	vOptix.vVsx.dVsx	0	0.14	0.05	0.447213595499958	0.47
CG16935	vdDpp.vdOptix	-1.23	0.14	0.05	0.447213595499958	0.47
CG16935	dDpp	-4.52	0.14	0.05	0.447213595499958	0.47
CG16935	vDpp.vOptix	-4.98	0.14	0.05	0.447213595499958	0.47
CG16935	vdOptix.vdVsx	-5.4	0.14	0.05	0.447213595499958	0.47
CG16935	dOptix.dVsx	-5.82	0.14	0.05	0.447213595499958	0.47
CG16935	vOptix	-9.08	0.14	0.05	0.447213595499958	0.47
CG16935	vOptix.vVsx	-10.67	0.14	0.05	0.447213595499958	0.47
CG16935	vDpp	-10.94	0.14	0.05	0.447213595499958	0.47
CG16935	vdVsx	-13.5	0.14	0.05	0.447213595499958	0.47
CG16935	dOptix	-13.94	0.14	0.05	0.447213595499958	0.47
CG16935	dVsx	-15.27	0.14	0.05	0.447213595499958	0.47
CG16935	vdDpp	-17.03	0.14	0.05	0.447213595499958	0.47
shot	vDpp.vOptix	5.58	0.278	0.4	0.683130051063973	0.49
shot	dOptix.dVsx	4.95	0.278	0.4	0.683130051063973	0.49
shot	dVsx	1.98	0.278	0.4	0.683130051063973	0.49
shot	vOptix.vVsx	1.69	0.278	0.4	0.683130051063973	0.49
shot	vdOptix.vdVsx	0.07	0.278	0.4	0.683130051063973	0.49
shot	dDpp	0	0.278	0.4	0.683130051063973	0.49
shot	vdOptix	0	0.278	0.4	0.683130051063973	0.49
shot	vVsx	0	0.278	0.4	0.683130051063973	0.49
shot	vVsx.dVsx.dOptix	0	0.278	0.4	0.683130051063973	0.49
shot	vOptix.vVsx.dVsx	0	0.278	0.4	0.683130051063973	0.49
shot	vdDpp	-0.64	0.278	0.4	0.683130051063973	0.49
shot	dOptix	-2.64	0.278	0.4	0.683130051063973	0.49
shot	vDpp	-2.74	0.278	0.4	0.683130051063973	0.49
shot	whole_OPC	-3.11	0.278	0.4	0.683130051063973	0.49
shot	vdDpp.vdOptix	-5.37	0.278	0.4	0.683130051063973	0.49
shot	vOptix	-5.41	0.278	0.4	0.683130051063973	0.49
shot	vdVsx	-6.04	0.278	0.4	0.683130051063973	0.49
shot	dDpp.dOptix	-12.02	0.278	0.4	0.683130051063973	0.49
CG8067	vDpp	15.66	0.074	-0.01	0.428571428571429	0.28
CG8067	vdDpp	13.7	0.074	-0.01	0.428571428571429	0.28
CG8067	dOptix.dVsx	10.9	0.074	-0.01	0.428571428571429	0.28
CG8067	vdOptix	9.16	0.074	-0.01	0.428571428571429	0.28
CG8067	vdDpp.vdOptix	8.6	0.074	-0.01	0.428571428571429	0.28
CG8067	vVsx	0	0.074	-0.01	0.428571428571429	0.28
CG8067	vVsx.dVsx.dOptix	0	0.074	-0.01	0.428571428571429	0.28
CG8067	vOptix.vVsx.dVsx	0	0.074	-0.01	0.428571428571429	0.28
CG8067	vDpp.vOptix	-3.68	0.074	-0.01	0.428571428571429	0.28
CG8067	dOptix	-4.14	0.074	-0.01	0.428571428571429	0.28
CG8067	whole_OPC	-4.4	0.074	-0.01	0.428571428571429	0.28
CG8067	dDpp	-5.23	0.074	-0.01	0.428571428571429	0.28
CG8067	dDpp.dOptix	-6.05	0.074	-0.01	0.428571428571429	0.28
CG8067	vdOptix.vdVsx	-8.58	0.074	-0.01	0.428571428571429	0.28
CG8067	dVsx	-9.06	0.074	-0.01	0.428571428571429	0.28
CG8067	vOptix.vVsx	-9.53	0.074	-0.01	0.428571428571429	0.28
CG8067	vdVsx	-10.13	0.074	-0.01	0.428571428571429	0.28
CG8067	vOptix	-10.44	0.074	-0.01	0.428571428571429	0.28
pea	vdDpp	14.92	0.097	0.3	0.333333333333333	0.45
pea	whole_OPC	13.46	0.097	0.3	0.333333333333333	0.45
pea	vOptix	1.23	0.097	0.3	0.333333333333333	0.45
pea	vdVsx	0.02	0.097	0.3	0.333333333333333	0.45
pea	vOptix.vVsx	0	0.097	0.3	0.333333333333333	0.45
pea	vVsx	0	0.097	0.3	0.333333333333333	0.45
pea	vVsx.dVsx.dOptix	0	0.097	0.3	0.333333333333333	0.45
pea	vOptix.vVsx.dVsx	0	0.097	0.3	0.333333333333333	0.45
pea	dVsx	-0.99	0.097	0.3	0.333333333333333	0.45
pea	vDpp.vOptix	-1.16	0.097	0.3	0.333333333333333	0.45
pea	vdOptix	-4.27	0.097	0.3	0.333333333333333	0.45
pea	dOptix.dVsx	-7.16	0.097	0.3	0.333333333333333	0.45
pea	dOptix	-7.28	0.097	0.3	0.333333333333333	0.45
pea	vdDpp.vdOptix	-8.09	0.097	0.3	0.333333333333333	0.45
pea	dDpp	-9.71	0.097	0.3	0.333333333333333	0.45
pea	vdOptix.vdVsx	-11.92	0.097	0.3	0.333333333333333	0.45
pea	dDpp.dOptix	-14.96	0.097	0.3	0.333333333333333	0.45
pea	vDpp	-17.77	0.097	0.3	0.333333333333333	0.45
CG13018	dDpp.dOptix	10.73	0.162	-0.12	0.0666666666666667	0.01
CG13018	vdDpp.vdOptix	0.76	0.162	-0.12	0.0666666666666667	0.01
CG13018	vDpp	0	0.162	-0.12	0.0666666666666667	0.01
CG13018	vVsx	0	0.162	-0.12	0.0666666666666667	0.01
CG13018	vVsx.dVsx.dOptix	0	0.162	-0.12	0.0666666666666667	0.01
CG13018	vOptix.vVsx.dVsx	0	0.162	-0.12	0.0666666666666667	0.01
CG13018	vOptix.vVsx	-1.07	0.162	-0.12	0.0666666666666667	0.01
CG13018	dOptix	-1.77	0.162	-0.12	0.0666666666666667	0.01
CG13018	vdDpp	-4.99	0.162	-0.12	0.0666666666666667	0.01
CG13018	whole_OPC	-7.41	0.162	-0.12	0.0666666666666667	0.01
CG13018	vdOptix.vdVsx	-7.92	0.162	-0.12	0.0666666666666667	0.01
CG13018	vDpp.vOptix	-11.77	0.162	-0.12	0.0666666666666667	0.01
CG13018	dOptix.dVsx	-12.04	0.162	-0.12	0.0666666666666667	0.01
CG13018	dDpp	-12.75	0.162	-0.12	0.0666666666666667	0.01
CG13018	vOptix	-13.9	0.162	-0.12	0.0666666666666667	0.01
CG13018	vdVsx	-15.33	0.162	-0.12	0.0666666666666667	0.01
CG13018	dVsx	-16.49	0.162	-0.12	0.0666666666666667	0.01
CG13018	vdOptix	-18.98	0.162	-0.12	0.0666666666666667	0.01
CG18324	vDpp	2.57	0.081	0.05	0.447213595499958	0.53
CG18324	dDpp.dOptix	2.57	0.081	0.05	0.447213595499958	0.53
CG18324	dDpp	0	0.081	0.05	0.447213595499958	0.53
CG18324	vOptix.vVsx	0	0.081	0.05	0.447213595499958	0.53
CG18324	vVsx	0	0.081	0.05	0.447213595499958	0.53
CG18324	vVsx.dVsx.dOptix	0	0.081	0.05	0.447213595499958	0.53
CG18324	vOptix.vVsx.dVsx	0	0.081	0.05	0.447213595499958	0.53
CG18324	vdDpp.vdOptix	-0.18	0.081	0.05	0.447213595499958	0.53
CG18324	vdOptix.vdVsx	-2.29	0.081	0.05	0.447213595499958	0.53
CG18324	vOptix	-3.96	0.081	0.05	0.447213595499958	0.53
CG18324	whole_OPC	-5.58	0.081	0.05	0.447213595499958	0.53
CG18324	dOptix	-5.92	0.081	0.05	0.447213595499958	0.53
CG18324	vdVsx	-6.03	0.081	0.05	0.447213595499958	0.53
CG18324	vDpp.vOptix	-7.86	0.081	0.05	0.447213595499958	0.53
CG18324	vdOptix	-7.88	0.081	0.05	0.447213595499958	0.53
CG18324	vdDpp	-9.93	0.081	0.05	0.447213595499958	0.53
CG18324	dOptix.dVsx	-11.81	0.081	0.05	0.447213595499958	0.53
CG18324	dVsx	-12.56	0.081	0.05	0.447213595499958	0.53
CG8331	vdVsx	10.54	0.196	0.06	0.258198889747161	0.37
CG8331	vDpp	7.76	0.196	0.06	0.258198889747161	0.37
CG8331	dVsx	6.47	0.196	0.06	0.258198889747161	0.37
CG8331	whole_OPC	0.96	0.196	0.06	0.258198889747161	0.37
CG8331	vOptix.vVsx	0.18	0.196	0.06	0.258198889747161	0.37
CG8331	dDpp	0	0.196	0.06	0.258198889747161	0.37
CG8331	vdOptix.vdVsx	0	0.196	0.06	0.258198889747161	0.37
CG8331	vVsx	0	0.196	0.06	0.258198889747161	0.37
CG8331	vVsx.dVsx.dOptix	0	0.196	0.06	0.258198889747161	0.37
CG8331	vOptix.vVsx.dVsx	0	0.196	0.06	0.258198889747161	0.37
CG8331	dDpp.dOptix	-4.28	0.196	0.06	0.258198889747161	0.37
CG8331	vdOptix	-4.47	0.196	0.06	0.258198889747161	0.37
CG8331	dOptix.dVsx	-4.92	0.196	0.06	0.258198889747161	0.37
CG8331	dOptix	-6.2	0.196	0.06	0.258198889747161	0.37
CG8331	vOptix	-9.98	0.196	0.06	0.258198889747161	0.37
CG8331	vdDpp	-11.68	0.196	0.06	0.258198889747161	0.37
CG8331	vDpp.vOptix	-13.09	0.196	0.06	0.258198889747161	0.37
CG8331	vdDpp.vdOptix	-14.92	0.196	0.06	0.258198889747161	0.37
VGAT	dVsx	31.11	0.39	0	0.288675134594813	0.18
VGAT	dDpp	20.09	0.39	0	0.288675134594813	0.18
VGAT	vDpp.vOptix	13.23	0.39	0	0.288675134594813	0.18
VGAT	whole_OPC	8.9	0.39	0	0.288675134594813	0.18
VGAT	vdVsx	3.77	0.39	0	0.288675134594813	0.18
VGAT	vdOptix	1.55	0.39	0	0.288675134594813	0.18
VGAT	vVsx	0	0.39	0	0.288675134594813	0.18
VGAT	vVsx.dVsx.dOptix	0	0.39	0	0.288675134594813	0.18
VGAT	vOptix.vVsx.dVsx	0	0.39	0	0.288675134594813	0.18
VGAT	vdOptix.vdVsx	-1.35	0.39	0	0.288675134594813	0.18
VGAT	vOptix.vVsx	-1.78	0.39	0	0.288675134594813	0.18
VGAT	dOptix	-3.84	0.39	0	0.288675134594813	0.18
VGAT	vOptix	-5.13	0.39	0	0.288675134594813	0.18
VGAT	dOptix.dVsx	-5.42	0.39	0	0.288675134594813	0.18
VGAT	vdDpp.vdOptix	-6.32	0.39	0	0.288675134594813	0.18
VGAT	vDpp	-7.89	0.39	0	0.288675134594813	0.18
VGAT	vdDpp	-15.7	0.39	0	0.288675134594813	0.18
VGAT	dDpp.dOptix	-16.16	0.39	0	0.288675134594813	0.18
RpS23	vdDpp	30.19	0.147	0.09	0.333333333333333	0.38
RpS23	vOptix	6.7	0.147	0.09	0.333333333333333	0.38
RpS23	vdOptix	5.57	0.147	0.09	0.333333333333333	0.38
RpS23	vOptix.vVsx	3.79	0.147	0.09	0.333333333333333	0.38
RpS23	vDpp	0	0.147	0.09	0.333333333333333	0.38
RpS23	dDpp	0	0.147	0.09	0.333333333333333	0.38
RpS23	vVsx	0	0.147	0.09	0.333333333333333	0.38
RpS23	vVsx.dVsx.dOptix	0	0.147	0.09	0.333333333333333	0.38
RpS23	vOptix.vVsx.dVsx	0	0.147	0.09	0.333333333333333	0.38
RpS23	whole_OPC	-0.46	0.147	0.09	0.333333333333333	0.38
RpS23	dOptix	-1.65	0.147	0.09	0.333333333333333	0.38
RpS23	vdDpp.vdOptix	-3.72	0.147	0.09	0.333333333333333	0.38
RpS23	dOptix.dVsx	-8.89	0.147	0.09	0.333333333333333	0.38
RpS23	vDpp.vOptix	-8.97	0.147	0.09	0.333333333333333	0.38
RpS23	vdVsx	-11.5	0.147	0.09	0.333333333333333	0.38
RpS23	vdOptix.vdVsx	-13.01	0.147	0.09	0.333333333333333	0.38
RpS23	dDpp.dOptix	-13.88	0.147	0.09	0.333333333333333	0.38
RpS23	dVsx	-14.86	0.147	0.09	0.333333333333333	0.38
CG8531	vDpp	8.3	0.135	0.16	0.333333333333333	0.58
CG8531	vdVsx	7.72	0.135	0.16	0.333333333333333	0.58
CG8531	vDpp.vOptix	3.96	0.135	0.16	0.333333333333333	0.58
CG8531	vdOptix.vdVsx	2.13	0.135	0.16	0.333333333333333	0.58
CG8531	vdOptix	1.7	0.135	0.16	0.333333333333333	0.58
CG8531	vdDpp.vdOptix	0.17	0.135	0.16	0.333333333333333	0.58
CG8531	whole_OPC	0.04	0.135	0.16	0.333333333333333	0.58
CG8531	vVsx	0	0.135	0.16	0.333333333333333	0.58
CG8531	vVsx.dVsx.dOptix	0	0.135	0.16	0.333333333333333	0.58
CG8531	vOptix.vVsx.dVsx	0	0.135	0.16	0.333333333333333	0.58
CG8531	vOptix.vVsx	-0.02	0.135	0.16	0.333333333333333	0.58
CG8531	vOptix	-0.75	0.135	0.16	0.333333333333333	0.58
CG8531	dOptix	-1.85	0.135	0.16	0.333333333333333	0.58
CG8531	dOptix.dVsx	-8.13	0.135	0.16	0.333333333333333	0.58
CG8531	dDpp.dOptix	-10.53	0.135	0.16	0.333333333333333	0.58
CG8531	vdDpp	-13	0.135	0.16	0.333333333333333	0.58
CG8531	dVsx	-22.9	0.135	0.16	0.333333333333333	0.58
CG8531	dDpp	-23.83	0.135	0.16	0.333333333333333	0.58
beta4GalNAcTA	dVsx	20.17	0.127	0.28	0.683130051063973	0.8
beta4GalNAcTA	vDpp.vOptix	11.68	0.127	0.28	0.683130051063973	0.8
beta4GalNAcTA	vdOptix.vdVsx	5.15	0.127	0.28	0.683130051063973	0.8
beta4GalNAcTA	whole_OPC	2.71	0.127	0.28	0.683130051063973	0.8
beta4GalNAcTA	vOptix	1.6	0.127	0.28	0.683130051063973	0.8
beta4GalNAcTA	vDpp	0	0.127	0.28	0.683130051063973	0.8
beta4GalNAcTA	vVsx	0	0.127	0.28	0.683130051063973	0.8
beta4GalNAcTA	vVsx.dVsx.dOptix	0	0.127	0.28	0.683130051063973	0.8
beta4GalNAcTA	vOptix.vVsx.dVsx	0	0.127	0.28	0.683130051063973	0.8
beta4GalNAcTA	vdVsx	-0.54	0.127	0.28	0.683130051063973	0.8
beta4GalNAcTA	vdDpp	-4.88	0.127	0.28	0.683130051063973	0.8
beta4GalNAcTA	dDpp	-5.53	0.127	0.28	0.683130051063973	0.8
beta4GalNAcTA	dOptix.dVsx	-5.88	0.127	0.28	0.683130051063973	0.8
beta4GalNAcTA	dOptix	-7.26	0.127	0.28	0.683130051063973	0.8
beta4GalNAcTA	vdOptix	-10.05	0.127	0.28	0.683130051063973	0.8
beta4GalNAcTA	vOptix.vVsx	-12.44	0.127	0.28	0.683130051063973	0.8
beta4GalNAcTA	dDpp.dOptix	-14.59	0.127	0.28	0.683130051063973	0.8
beta4GalNAcTA	vdDpp.vdOptix	-17.3	0.127	0.28	0.683130051063973	0.8
Ih	whole_OPC	17.19	0.47	0.33	0.53748384988657	0.56
Ih	vdDpp	15.36	0.47	0.33	0.53748384988657	0.56
Ih	vdDpp.vdOptix	11.4	0.47	0.33	0.53748384988657	0.56
Ih	vdOptix	6.68	0.47	0.33	0.53748384988657	0.56
Ih	dVsx	5.22	0.47	0.33	0.53748384988657	0.56
Ih	vOptix.vVsx	4.64	0.47	0.33	0.53748384988657	0.56
Ih	dDpp.dOptix	3.79	0.47	0.33	0.53748384988657	0.56
Ih	vVsx	0	0.47	0.33	0.53748384988657	0.56
Ih	vVsx.dVsx.dOptix	0	0.47	0.33	0.53748384988657	0.56
Ih	vOptix.vVsx.dVsx	0	0.47	0.33	0.53748384988657	0.56
Ih	dOptix.dVsx	-0.13	0.47	0.33	0.53748384988657	0.56
Ih	dOptix	-2.8	0.47	0.33	0.53748384988657	0.56
Ih	vdVsx	-4.68	0.47	0.33	0.53748384988657	0.56
Ih	vdOptix.vdVsx	-5.85	0.47	0.33	0.53748384988657	0.56
Ih	vOptix	-8.74	0.47	0.33	0.53748384988657	0.56
Ih	vDpp.vOptix	-11.79	0.47	0.33	0.53748384988657	0.56
Ih	dDpp	-15.11	0.47	0.33	0.53748384988657	0.56
Ih	vDpp	-16.61	0.47	0.33	0.53748384988657	0.56
CG8613	dDpp	5.78	0.042	-0.24	0.149071198499986	0.01
CG8613	vdDpp.vdOptix	0.5	0.042	-0.24	0.149071198499986	0.01
CG8613	vdOptix.vdVsx	0.17	0.042	-0.24	0.149071198499986	0.01
CG8613	vDpp	0	0.042	-0.24	0.149071198499986	0.01
CG8613	dOptix	0	0.042	-0.24	0.149071198499986	0.01
CG8613	vVsx	0	0.042	-0.24	0.149071198499986	0.01
CG8613	vVsx.dVsx.dOptix	0	0.042	-0.24	0.149071198499986	0.01
CG8613	vOptix.vVsx.dVsx	0	0.042	-0.24	0.149071198499986	0.01
CG8613	vdVsx	-3.38	0.042	-0.24	0.149071198499986	0.01
CG8613	dOptix.dVsx	-5.44	0.042	-0.24	0.149071198499986	0.01
CG8613	vdDpp	-6.21	0.042	-0.24	0.149071198499986	0.01
CG8613	whole_OPC	-7.66	0.042	-0.24	0.149071198499986	0.01
CG8613	vdOptix	-9.39	0.042	-0.24	0.149071198499986	0.01
CG8613	dVsx	-9.84	0.042	-0.24	0.149071198499986	0.01
CG8613	vOptix	-12.02	0.042	-0.24	0.149071198499986	0.01
CG8613	vDpp.vOptix	-12.51	0.042	-0.24	0.149071198499986	0.01
CG8613	vOptix.vVsx	-12.98	0.042	-0.24	0.149071198499986	0.01
CG8613	dDpp.dOptix	-14.34	0.042	-0.24	0.149071198499986	0.01
Arc1	dDpp	21.31	0.165	0.79	1	0.55
Arc1	dOptix	14.2	0.165	0.79	1	0.55
Arc1	vDpp.vOptix	8.1	0.165	0.79	1	0.55
Arc1	dOptix.dVsx	6.61	0.165	0.79	1	0.55
Arc1	dVsx	4.28	0.165	0.79	1	0.55
Arc1	vdOptix	3.54	0.165	0.79	1	0.55
Arc1	vdVsx	0.31	0.165	0.79	1	0.55
Arc1	whole_OPC	0.1	0.165	0.79	1	0.55
Arc1	vOptix.vVsx	0	0.165	0.79	1	0.55
Arc1	vVsx	0	0.165	0.79	1	0.55
Arc1	vVsx.dVsx.dOptix	0	0.165	0.79	1	0.55
Arc1	vOptix.vVsx.dVsx	0	0.165	0.79	1	0.55
Arc1	vDpp	-0.12	0.165	0.79	1	0.55
Arc1	vdOptix.vdVsx	-0.22	0.165	0.79	1	0.55
Arc1	vdDpp.vdOptix	-0.24	0.165	0.79	1	0.55
Arc1	dDpp.dOptix	-3.39	0.165	0.79	1	0.55
Arc1	vOptix	-7.34	0.165	0.79	1	0.55
Arc1	vdDpp	-7.54	0.165	0.79	1	0.55
Dh44-R1	vOptix	22.43	0.601	0.27	0.683130051063973	0.38
Dh44-R1	dDpp	1.24	0.601	0.27	0.683130051063973	0.38
Dh44-R1	vOptix.vVsx	1.19	0.601	0.27	0.683130051063973	0.38
Dh44-R1	dOptix	0.75	0.601	0.27	0.683130051063973	0.38
Dh44-R1	dVsx	0.43	0.601	0.27	0.683130051063973	0.38
Dh44-R1	vdDpp.vdOptix	0.38	0.601	0.27	0.683130051063973	0.38
Dh44-R1	vDpp	0	0.601	0.27	0.683130051063973	0.38
Dh44-R1	vdOptix.vdVsx	0	0.601	0.27	0.683130051063973	0.38
Dh44-R1	vVsx	0	0.601	0.27	0.683130051063973	0.38
Dh44-R1	vVsx.dVsx.dOptix	0	0.601	0.27	0.683130051063973	0.38
Dh44-R1	vOptix.vVsx.dVsx	0	0.601	0.27	0.683130051063973	0.38
Dh44-R1	vDpp.vOptix	-0.87	0.601	0.27	0.683130051063973	0.38
Dh44-R1	whole_OPC	-1.29	0.601	0.27	0.683130051063973	0.38
Dh44-R1	dOptix.dVsx	-3.25	0.601	0.27	0.683130051063973	0.38
Dh44-R1	vdOptix	-6.15	0.601	0.27	0.683130051063973	0.38
Dh44-R1	dDpp.dOptix	-6.2	0.601	0.27	0.683130051063973	0.38
Dh44-R1	vdVsx	-7.06	0.601	0.27	0.683130051063973	0.38
Dh44-R1	vdDpp	-10.45	0.601	0.27	0.683130051063973	0.38
Sin1	vDpp.vOptix	16.61	0.071	0.36	0.258198889747161	0.4
Sin1	vOptix	12.94	0.071	0.36	0.258198889747161	0.4
Sin1	vDpp	11.47	0.071	0.36	0.258198889747161	0.4
Sin1	dOptix	6.03	0.071	0.36	0.258198889747161	0.4
Sin1	whole_OPC	3.43	0.071	0.36	0.258198889747161	0.4
Sin1	vdDpp.vdOptix	2.26	0.071	0.36	0.258198889747161	0.4
Sin1	vOptix.vVsx	0.64	0.071	0.36	0.258198889747161	0.4
Sin1	vVsx	0	0.071	0.36	0.258198889747161	0.4
Sin1	vVsx.dVsx.dOptix	0	0.071	0.36	0.258198889747161	0.4
Sin1	vOptix.vVsx.dVsx	0	0.071	0.36	0.258198889747161	0.4
Sin1	vdOptix.vdVsx	-1.84	0.071	0.36	0.258198889747161	0.4
Sin1	dDpp	-6.75	0.071	0.36	0.258198889747161	0.4
Sin1	vdDpp	-7.52	0.071	0.36	0.258198889747161	0.4
Sin1	dOptix.dVsx	-8.69	0.071	0.36	0.258198889747161	0.4
Sin1	dDpp.dOptix	-10.86	0.071	0.36	0.258198889747161	0.4
Sin1	vdVsx	-11.94	0.071	0.36	0.258198889747161	0.4
Sin1	vdOptix	-12.12	0.071	0.36	0.258198889747161	0.4
Sin1	dVsx	-14.26	0.071	0.36	0.258198889747161	0.4
L	vdDpp	17.85	0.173	0.25	0.302613766334401	0.83
L	vOptix.vVsx	16.4	0.173	0.25	0.302613766334401	0.83
L	vdOptix	5.6	0.173	0.25	0.302613766334401	0.83
L	vdOptix.vdVsx	3.8	0.173	0.25	0.302613766334401	0.83
L	whole_OPC	1.24	0.173	0.25	0.302613766334401	0.83
L	vdDpp.vdOptix	0.27	0.173	0.25	0.302613766334401	0.83
L	dDpp	0	0.173	0.25	0.302613766334401	0.83
L	vVsx	0	0.173	0.25	0.302613766334401	0.83
L	vVsx.dVsx.dOptix	0	0.173	0.25	0.302613766334401	0.83
L	vOptix.vVsx.dVsx	0	0.173	0.25	0.302613766334401	0.83
L	dOptix	-2.07	0.173	0.25	0.302613766334401	0.83
L	dOptix.dVsx	-2.41	0.173	0.25	0.302613766334401	0.83
L	vDpp.vOptix	-5.21	0.173	0.25	0.302613766334401	0.83
L	dVsx	-5.83	0.173	0.25	0.302613766334401	0.83
L	vOptix	-7.38	0.173	0.25	0.302613766334401	0.83
L	vdVsx	-9.3	0.173	0.25	0.302613766334401	0.83
L	dDpp.dOptix	-12.27	0.173	0.25	0.302613766334401	0.83
L	vDpp	-13.24	0.173	0.25	0.302613766334401	0.83
Asx	vDpp.vOptix	14.59	0.133	-0.18	0.218217890235992	0.43
Asx	vDpp	14.21	0.133	-0.18	0.218217890235992	0.43
Asx	vdOptix.vdVsx	11.33	0.133	-0.18	0.218217890235992	0.43
Asx	dOptix.dVsx	9.71	0.133	-0.18	0.218217890235992	0.43
Asx	dDpp	6.26	0.133	-0.18	0.218217890235992	0.43
Asx	whole_OPC	5.87	0.133	-0.18	0.218217890235992	0.43
Asx	vVsx	0	0.133	-0.18	0.218217890235992	0.43
Asx	vVsx.dVsx.dOptix	0	0.133	-0.18	0.218217890235992	0.43
Asx	vOptix.vVsx.dVsx	0	0.133	-0.18	0.218217890235992	0.43
Asx	vOptix	-1.74	0.133	-0.18	0.218217890235992	0.43
Asx	vdOptix	-2.54	0.133	-0.18	0.218217890235992	0.43
Asx	dOptix	-4.53	0.133	-0.18	0.218217890235992	0.43
Asx	vdVsx	-4.75	0.133	-0.18	0.218217890235992	0.43
Asx	vdDpp.vdOptix	-6.56	0.133	-0.18	0.218217890235992	0.43
Asx	dVsx	-7.17	0.133	-0.18	0.218217890235992	0.43
Asx	vdDpp	-8.55	0.133	-0.18	0.218217890235992	0.43
Asx	dDpp.dOptix	-11.5	0.133	-0.18	0.218217890235992	0.43
Asx	vOptix.vVsx	-12.65	0.133	-0.18	0.218217890235992	0.43
ttv	dOptix	14.71	0.491	0.29	0.492658951723038	0.48
ttv	vdOptix	12.68	0.491	0.29	0.492658951723038	0.48
ttv	dVsx	11.56	0.491	0.29	0.492658951723038	0.48
ttv	whole_OPC	6.47	0.491	0.29	0.492658951723038	0.48
ttv	vdOptix.vdVsx	4.5	0.491	0.29	0.492658951723038	0.48
ttv	vdDpp.vdOptix	1.98	0.491	0.29	0.492658951723038	0.48
ttv	vdDpp	0.31	0.491	0.29	0.492658951723038	0.48
ttv	dDpp	0	0.491	0.29	0.492658951723038	0.48
ttv	vVsx	0	0.491	0.29	0.492658951723038	0.48
ttv	vVsx.dVsx.dOptix	0	0.491	0.29	0.492658951723038	0.48
ttv	vOptix.vVsx.dVsx	0	0.491	0.29	0.492658951723038	0.48
ttv	vDpp.vOptix	-0.48	0.491	0.29	0.492658951723038	0.48
ttv	vOptix.vVsx	-2.07	0.491	0.29	0.492658951723038	0.48
ttv	vdVsx	-6.21	0.491	0.29	0.492658951723038	0.48
ttv	vOptix	-7.19	0.491	0.29	0.492658951723038	0.48
ttv	dOptix.dVsx	-9.41	0.491	0.29	0.492658951723038	0.48
ttv	dDpp.dOptix	-11.27	0.491	0.29	0.492658951723038	0.48
ttv	vDpp	-14.81	0.491	0.29	0.492658951723038	0.48
LamC	vOptix.vVsx	2.6	0.1	-0.23	0.0666666666666667	0.01
LamC	vDpp	1.42	0.1	-0.23	0.0666666666666667	0.01
LamC	dDpp	0	0.1	-0.23	0.0666666666666667	0.01
LamC	vVsx	0	0.1	-0.23	0.0666666666666667	0.01
LamC	vVsx.dVsx.dOptix	0	0.1	-0.23	0.0666666666666667	0.01
LamC	vOptix.vVsx.dVsx	0	0.1	-0.23	0.0666666666666667	0.01
LamC	vdDpp.vdOptix	-2.3	0.1	-0.23	0.0666666666666667	0.01
LamC	dOptix.dVsx	-2.6	0.1	-0.23	0.0666666666666667	0.01
LamC	dOptix	-3.43	0.1	-0.23	0.0666666666666667	0.01
LamC	vdOptix.vdVsx	-3.54	0.1	-0.23	0.0666666666666667	0.01
LamC	vdDpp	-3.68	0.1	-0.23	0.0666666666666667	0.01
LamC	vDpp.vOptix	-3.92	0.1	-0.23	0.0666666666666667	0.01
LamC	whole_OPC	-4.14	0.1	-0.23	0.0666666666666667	0.01
LamC	vdVsx	-4.69	0.1	-0.23	0.0666666666666667	0.01
LamC	vOptix	-5.34	0.1	-0.23	0.0666666666666667	0.01
LamC	dDpp.dOptix	-7.46	0.1	-0.23	0.0666666666666667	0.01
LamC	dVsx	-8.83	0.1	-0.23	0.0666666666666667	0.01
LamC	vdOptix	-9.05	0.1	-0.23	0.0666666666666667	0.01
Su(var)2-HP2	vdDpp	14.58	0.084	0.37	0.382970843102535	0.86
Su(var)2-HP2	dDpp	11.55	0.084	0.37	0.382970843102535	0.86
Su(var)2-HP2	dDpp.dOptix	8.89	0.084	0.37	0.382970843102535	0.86
Su(var)2-HP2	vDpp	7.8	0.084	0.37	0.382970843102535	0.86
Su(var)2-HP2	vOptix	3.68	0.084	0.37	0.382970843102535	0.86
Su(var)2-HP2	vdOptix.vdVsx	0.84	0.084	0.37	0.382970843102535	0.86
Su(var)2-HP2	vVsx	0	0.084	0.37	0.382970843102535	0.86
Su(var)2-HP2	vVsx.dVsx.dOptix	0	0.084	0.37	0.382970843102535	0.86
Su(var)2-HP2	vOptix.vVsx.dVsx	0	0.084	0.37	0.382970843102535	0.86
Su(var)2-HP2	dOptix	-0.92	0.084	0.37	0.382970843102535	0.86
Su(var)2-HP2	vdVsx	-2.24	0.084	0.37	0.382970843102535	0.86
Su(var)2-HP2	vdDpp.vdOptix	-4.78	0.084	0.37	0.382970843102535	0.86
Su(var)2-HP2	whole_OPC	-5.94	0.084	0.37	0.382970843102535	0.86
Su(var)2-HP2	dOptix.dVsx	-8.53	0.084	0.37	0.382970843102535	0.86
Su(var)2-HP2	vOptix.vVsx	-9.65	0.084	0.37	0.382970843102535	0.86
Su(var)2-HP2	vdOptix	-9.96	0.084	0.37	0.382970843102535	0.86
Su(var)2-HP2	dVsx	-12.21	0.084	0.37	0.382970843102535	0.86
Su(var)2-HP2	vDpp.vOptix	-17.63	0.084	0.37	0.382970843102535	0.86
CG12863	dDpp.dOptix	7.92	0.068	0.29	0.447213595499958	0.73
CG12863	vDpp	0	0.068	0.29	0.447213595499958	0.73
CG12863	dDpp	0	0.068	0.29	0.447213595499958	0.73
CG12863	vVsx	0	0.068	0.29	0.447213595499958	0.73
CG12863	vVsx.dVsx.dOptix	0	0.068	0.29	0.447213595499958	0.73
CG12863	vOptix.vVsx.dVsx	0	0.068	0.29	0.447213595499958	0.73
CG12863	vDpp.vOptix	-0.53	0.068	0.29	0.447213595499958	0.73
CG12863	vdOptix	-1.9	0.068	0.29	0.447213595499958	0.73
CG12863	whole_OPC	-2.84	0.068	0.29	0.447213595499958	0.73
CG12863	vdDpp.vdOptix	-2.91	0.068	0.29	0.447213595499958	0.73
CG12863	vOptix	-3.19	0.068	0.29	0.447213595499958	0.73
CG12863	vdOptix.vdVsx	-5.62	0.068	0.29	0.447213595499958	0.73
CG12863	vdDpp	-6.69	0.068	0.29	0.447213595499958	0.73
CG12863	vOptix.vVsx	-7.81	0.068	0.29	0.447213595499958	0.73
CG12863	dVsx	-10.88	0.068	0.29	0.447213595499958	0.73
CG12863	dOptix.dVsx	-11.42	0.068	0.29	0.447213595499958	0.73
CG12863	dOptix	-13.65	0.068	0.29	0.447213595499958	0.73
CG12863	vdVsx	-22.93	0.068	0.29	0.447213595499958	0.73
CG12858	dDpp	13.89	0.09	0.4	0.683130051063973	0.85
CG12858	vdOptix	4.5	0.09	0.4	0.683130051063973	0.85
CG12858	dDpp.dOptix	3.04	0.09	0.4	0.683130051063973	0.85
CG12858	vOptix.vVsx	0	0.09	0.4	0.683130051063973	0.85
CG12858	vVsx	0	0.09	0.4	0.683130051063973	0.85
CG12858	vVsx.dVsx.dOptix	0	0.09	0.4	0.683130051063973	0.85
CG12858	vOptix.vVsx.dVsx	0	0.09	0.4	0.683130051063973	0.85
CG12858	vOptix	-1.35	0.09	0.4	0.683130051063973	0.85
CG12858	dOptix	-1.68	0.09	0.4	0.683130051063973	0.85
CG12858	vdOptix.vdVsx	-2.24	0.09	0.4	0.683130051063973	0.85
CG12858	dOptix.dVsx	-2.36	0.09	0.4	0.683130051063973	0.85
CG12858	vdDpp	-3.17	0.09	0.4	0.683130051063973	0.85
CG12858	whole_OPC	-4.08	0.09	0.4	0.683130051063973	0.85
CG12858	vDpp	-5.08	0.09	0.4	0.683130051063973	0.85
CG12858	vdDpp.vdOptix	-6.52	0.09	0.4	0.683130051063973	0.85
CG12858	dVsx	-11.33	0.09	0.4	0.683130051063973	0.85
CG12858	vDpp.vOptix	-13.66	0.09	0.4	0.683130051063973	0.85
CG12858	vdVsx	-16.57	0.09	0.4	0.683130051063973	0.85
CR42254	vdDpp	13.73	0.145	-0.17	0.382970843102535	0.71
CR42254	whole_OPC	4.88	0.145	-0.17	0.382970843102535	0.71
CR42254	vdOptix.vdVsx	4.44	0.145	-0.17	0.382970843102535	0.71
CR42254	dDpp	1.9	0.145	-0.17	0.382970843102535	0.71
CR42254	vDpp	0	0.145	-0.17	0.382970843102535	0.71
CR42254	vVsx	0	0.145	-0.17	0.382970843102535	0.71
CR42254	vVsx.dVsx.dOptix	0	0.145	-0.17	0.382970843102535	0.71
CR42254	vOptix.vVsx.dVsx	0	0.145	-0.17	0.382970843102535	0.71
CR42254	vOptix.vVsx	-3.04	0.145	-0.17	0.382970843102535	0.71
CR42254	dDpp.dOptix	-5.79	0.145	-0.17	0.382970843102535	0.71
CR42254	vdOptix	-6.24	0.145	-0.17	0.382970843102535	0.71
CR42254	vDpp.vOptix	-7.44	0.145	-0.17	0.382970843102535	0.71
CR42254	dOptix.dVsx	-7.9	0.145	-0.17	0.382970843102535	0.71
CR42254	dOptix	-10.34	0.145	-0.17	0.382970843102535	0.71
CR42254	dVsx	-11.14	0.145	-0.17	0.382970843102535	0.71
CR42254	vOptix	-11.7	0.145	-0.17	0.382970843102535	0.71
CR42254	vdVsx	-14.84	0.145	-0.17	0.382970843102535	0.71
CR42254	vdDpp.vdOptix	-15.16	0.145	-0.17	0.382970843102535	0.71
kn	vdOptix	31.05	0.761	0.2	0.382970843102535	0.48
kn	dDpp.dOptix	2.31	0.761	0.2	0.382970843102535	0.48
kn	whole_OPC	1.82	0.761	0.2	0.382970843102535	0.48
kn	vdDpp	1.72	0.761	0.2	0.382970843102535	0.48
kn	vDpp	1.59	0.761	0.2	0.382970843102535	0.48
kn	vDpp.vOptix	1.32	0.761	0.2	0.382970843102535	0.48
kn	vdDpp.vdOptix	0.97	0.761	0.2	0.382970843102535	0.48
kn	dVsx	0.78	0.761	0.2	0.382970843102535	0.48
kn	dOptix	0.41	0.761	0.2	0.382970843102535	0.48
kn	dOptix.dVsx	0.32	0.761	0.2	0.382970843102535	0.48
kn	dDpp	0	0.761	0.2	0.382970843102535	0.48
kn	vdOptix.vdVsx	0	0.761	0.2	0.382970843102535	0.48
kn	vVsx	0	0.761	0.2	0.382970843102535	0.48
kn	vVsx.dVsx.dOptix	0	0.761	0.2	0.382970843102535	0.48
kn	vOptix.vVsx.dVsx	0	0.761	0.2	0.382970843102535	0.48
kn	vdVsx	-0.05	0.761	0.2	0.382970843102535	0.48
kn	vOptix.vVsx	-0.49	0.761	0.2	0.382970843102535	0.48
kn	vOptix	-0.63	0.761	0.2	0.382970843102535	0.48
CG10209	vdOptix	24.78	0.07	0.83	1	0.34
CG10209	vdDpp	3.46	0.07	0.83	1	0.34
CG10209	vOptix	3.24	0.07	0.83	1	0.34
CG10209	vdDpp.vdOptix	2.57	0.07	0.83	1	0.34
CG10209	dVsx	2.2	0.07	0.83	1	0.34
CG10209	whole_OPC	1.02	0.07	0.83	1	0.34
CG10209	dOptix	0.04	0.07	0.83	1	0.34
CG10209	vVsx	0	0.07	0.83	1	0.34
CG10209	vVsx.dVsx.dOptix	0	0.07	0.83	1	0.34
CG10209	vOptix.vVsx.dVsx	0	0.07	0.83	1	0.34
CG10209	dDpp.dOptix	-2.86	0.07	0.83	1	0.34
CG10209	dOptix.dVsx	-2.93	0.07	0.83	1	0.34
CG10209	vdOptix.vdVsx	-6.73	0.07	0.83	1	0.34
CG10209	dDpp	-7.85	0.07	0.83	1	0.34
CG10209	vOptix.vVsx	-7.93	0.07	0.83	1	0.34
CG10209	vDpp	-9.31	0.07	0.83	1	0.34
CG10209	vDpp.vOptix	-12.8	0.07	0.83	1	0.34
CG10209	vdVsx	-12.86	0.07	0.83	1	0.34
Ciao1	vDpp.vOptix	16.92	0.189	-0.44	-0.0666666666666667	0.55
Ciao1	dVsx	16.03	0.189	-0.44	-0.0666666666666667	0.55
Ciao1	vdOptix.vdVsx	3.23	0.189	-0.44	-0.0666666666666667	0.55
Ciao1	vdDpp	0.65	0.189	-0.44	-0.0666666666666667	0.55
Ciao1	dDpp	0	0.189	-0.44	-0.0666666666666667	0.55
Ciao1	vVsx	0	0.189	-0.44	-0.0666666666666667	0.55
Ciao1	vVsx.dVsx.dOptix	0	0.189	-0.44	-0.0666666666666667	0.55
Ciao1	vOptix.vVsx.dVsx	0	0.189	-0.44	-0.0666666666666667	0.55
Ciao1	vdVsx	-0.38	0.189	-0.44	-0.0666666666666667	0.55
Ciao1	whole_OPC	-1.5	0.189	-0.44	-0.0666666666666667	0.55
Ciao1	vdDpp.vdOptix	-6.11	0.189	-0.44	-0.0666666666666667	0.55
Ciao1	vDpp	-6.71	0.189	-0.44	-0.0666666666666667	0.55
Ciao1	vOptix	-7.83	0.189	-0.44	-0.0666666666666667	0.55
Ciao1	dOptix.dVsx	-10.59	0.189	-0.44	-0.0666666666666667	0.55
Ciao1	vOptix.vVsx	-11.06	0.189	-0.44	-0.0666666666666667	0.55
Ciao1	dDpp.dOptix	-11.79	0.189	-0.44	-0.0666666666666667	0.55
Ciao1	dOptix	-15.92	0.189	-0.44	-0.0666666666666667	0.55
Ciao1	vdOptix	-15.93	0.189	-0.44	-0.0666666666666667	0.55
CG33506	vdOptix	5.63	0.108	-0.07	0.0975900072948533	0.1
CG33506	dDpp	0	0.108	-0.07	0.0975900072948533	0.1
CG33506	vVsx	0	0.108	-0.07	0.0975900072948533	0.1
CG33506	vVsx.dVsx.dOptix	0	0.108	-0.07	0.0975900072948533	0.1
CG33506	vOptix.vVsx.dVsx	0	0.108	-0.07	0.0975900072948533	0.1
CG33506	whole_OPC	-2.88	0.108	-0.07	0.0975900072948533	0.1
CG33506	vOptix	-3.19	0.108	-0.07	0.0975900072948533	0.1
CG33506	vdDpp	-4.49	0.108	-0.07	0.0975900072948533	0.1
CG33506	dOptix.dVsx	-5.02	0.108	-0.07	0.0975900072948533	0.1
CG33506	vdOptix.vdVsx	-5.59	0.108	-0.07	0.0975900072948533	0.1
CG33506	vDpp	-6.75	0.108	-0.07	0.0975900072948533	0.1
CG33506	vOptix.vVsx	-7.37	0.108	-0.07	0.0975900072948533	0.1
CG33506	vDpp.vOptix	-9.04	0.108	-0.07	0.0975900072948533	0.1
CG33506	dDpp.dOptix	-9.14	0.108	-0.07	0.0975900072948533	0.1
CG33506	vdDpp.vdOptix	-12.32	0.108	-0.07	0.0975900072948533	0.1
CG33506	dOptix	-13.31	0.108	-0.07	0.0975900072948533	0.1
CG33506	vdVsx	-14.1	0.108	-0.07	0.0975900072948533	0.1
CG33506	dVsx	-24.34	0.108	-0.07	0.0975900072948533	0.1
U3-55K	vdOptix	9.85	0.082	0.66	0.683130051063973	0.54
U3-55K	vdVsx	6.84	0.082	0.66	0.683130051063973	0.54
U3-55K	vOptix	3.37	0.082	0.66	0.683130051063973	0.54
U3-55K	vdDpp.vdOptix	1.26	0.082	0.66	0.683130051063973	0.54
U3-55K	vDpp	0	0.082	0.66	0.683130051063973	0.54
U3-55K	dDpp	0	0.082	0.66	0.683130051063973	0.54
U3-55K	vVsx	0	0.082	0.66	0.683130051063973	0.54
U3-55K	vVsx.dVsx.dOptix	0	0.082	0.66	0.683130051063973	0.54
U3-55K	vOptix.vVsx.dVsx	0	0.082	0.66	0.683130051063973	0.54
U3-55K	dOptix	-0.29	0.082	0.66	0.683130051063973	0.54
U3-55K	dVsx	-0.4	0.082	0.66	0.683130051063973	0.54
U3-55K	vdOptix.vdVsx	-2.86	0.082	0.66	0.683130051063973	0.54
U3-55K	whole_OPC	-4.46	0.082	0.66	0.683130051063973	0.54
U3-55K	dOptix.dVsx	-4.73	0.082	0.66	0.683130051063973	0.54
U3-55K	vDpp.vOptix	-5.02	0.082	0.66	0.683130051063973	0.54
U3-55K	dDpp.dOptix	-11.24	0.082	0.66	0.683130051063973	0.54
U3-55K	vdDpp	-11.9	0.082	0.66	0.683130051063973	0.54
U3-55K	vOptix.vVsx	-13.07	0.082	0.66	0.683130051063973	0.54
CG10249	vdDpp.vdOptix	8.08	0.347	0.44	0.53748384988657	0.5
CG10249	whole_OPC	2.88	0.347	0.44	0.53748384988657	0.5
CG10249	vdVsx	0.99	0.347	0.44	0.53748384988657	0.5
CG10249	vOptix	0.37	0.347	0.44	0.53748384988657	0.5
CG10249	dOptix	0.01	0.347	0.44	0.53748384988657	0.5
CG10249	vDpp	0	0.347	0.44	0.53748384988657	0.5
CG10249	vdOptix.vdVsx	0	0.347	0.44	0.53748384988657	0.5
CG10249	vVsx	0	0.347	0.44	0.53748384988657	0.5
CG10249	vVsx.dVsx.dOptix	0	0.347	0.44	0.53748384988657	0.5
CG10249	vOptix.vVsx.dVsx	0	0.347	0.44	0.53748384988657	0.5
CG10249	vOptix.vVsx	-0.05	0.347	0.44	0.53748384988657	0.5
CG10249	dVsx	-1.18	0.347	0.44	0.53748384988657	0.5
CG10249	vdDpp	-1.53	0.347	0.44	0.53748384988657	0.5
CG10249	dOptix.dVsx	-2.35	0.347	0.44	0.53748384988657	0.5
CG10249	vdOptix	-3.41	0.347	0.44	0.53748384988657	0.5
CG10249	dDpp.dOptix	-6.87	0.347	0.44	0.53748384988657	0.5
CG10249	vDpp.vOptix	-8.73	0.347	0.44	0.53748384988657	0.5
CG10249	dDpp	-10.51	0.347	0.44	0.53748384988657	0.5
Lap1	vOptix.vVsx	9.3	0.08	-0.08	0.181568259800641	0.36
Lap1	whole_OPC	5.68	0.08	-0.08	0.181568259800641	0.36
Lap1	dDpp.dOptix	0	0.08	-0.08	0.181568259800641	0.36
Lap1	dDpp	0	0.08	-0.08	0.181568259800641	0.36
Lap1	vVsx	0	0.08	-0.08	0.181568259800641	0.36
Lap1	vVsx.dVsx.dOptix	0	0.08	-0.08	0.181568259800641	0.36
Lap1	vOptix.vVsx.dVsx	0	0.08	-0.08	0.181568259800641	0.36
Lap1	vdOptix.vdVsx	-0.95	0.08	-0.08	0.181568259800641	0.36
Lap1	dOptix.dVsx	-1.68	0.08	-0.08	0.181568259800641	0.36
Lap1	vdVsx	-2.44	0.08	-0.08	0.181568259800641	0.36
Lap1	vdOptix	-2.56	0.08	-0.08	0.181568259800641	0.36
Lap1	vdDpp	-4.58	0.08	-0.08	0.181568259800641	0.36
Lap1	vOptix	-8.19	0.08	-0.08	0.181568259800641	0.36
Lap1	vdDpp.vdOptix	-8.65	0.08	-0.08	0.181568259800641	0.36
Lap1	vDpp	-9.32	0.08	-0.08	0.181568259800641	0.36
Lap1	dOptix	-11.16	0.08	-0.08	0.181568259800641	0.36
Lap1	vDpp.vOptix	-16.08	0.08	-0.08	0.181568259800641	0.36
Lap1	dVsx	-16.68	0.08	-0.08	0.181568259800641	0.36
CG10257	whole_OPC	30.11	0.169	0	0.149071198499986	0.06
CG10257	vdOptix	4.11	0.169	0	0.149071198499986	0.06
CG10257	vdOptix.vdVsx	2.97	0.169	0	0.149071198499986	0.06
CG10257	vDpp	0	0.169	0	0.149071198499986	0.06
CG10257	dDpp	0	0.169	0	0.149071198499986	0.06
CG10257	vVsx	0	0.169	0	0.149071198499986	0.06
CG10257	vVsx.dVsx.dOptix	0	0.169	0	0.149071198499986	0.06
CG10257	vOptix.vVsx.dVsx	0	0.169	0	0.149071198499986	0.06
CG10257	dOptix.dVsx	-0.44	0.169	0	0.149071198499986	0.06
CG10257	vdDpp.vdOptix	-2.1	0.169	0	0.149071198499986	0.06
CG10257	dOptix	-2.84	0.169	0	0.149071198499986	0.06
CG10257	vdVsx	-5.98	0.169	0	0.149071198499986	0.06
CG10257	vOptix	-7.08	0.169	0	0.149071198499986	0.06
CG10257	dVsx	-8.23	0.169	0	0.149071198499986	0.06
CG10257	vdDpp	-9.22	0.169	0	0.149071198499986	0.06
CG10257	vDpp.vOptix	-9.68	0.169	0	0.149071198499986	0.06
CG10257	vOptix.vVsx	-11.81	0.169	0	0.149071198499986	0.06
CG10257	dDpp.dOptix	-16.01	0.169	0	0.149071198499986	0.06
aPKC	vOptix	12.32	0.216	0.33	0.289414380708153	0.78
aPKC	vDpp	10.71	0.216	0.33	0.289414380708153	0.78
aPKC	dDpp.dOptix	6.24	0.216	0.33	0.289414380708153	0.78
aPKC	vdDpp.vdOptix	6.03	0.216	0.33	0.289414380708153	0.78
aPKC	vDpp.vOptix	1.52	0.216	0.33	0.289414380708153	0.78
aPKC	vdOptix.vdVsx	0.11	0.216	0.33	0.289414380708153	0.78
aPKC	dDpp	0	0.216	0.33	0.289414380708153	0.78
aPKC	vdOptix	0	0.216	0.33	0.289414380708153	0.78
aPKC	vVsx	0	0.216	0.33	0.289414380708153	0.78
aPKC	vVsx.dVsx.dOptix	0	0.216	0.33	0.289414380708153	0.78
aPKC	vOptix.vVsx.dVsx	0	0.216	0.33	0.289414380708153	0.78
aPKC	whole_OPC	-2.31	0.216	0.33	0.289414380708153	0.78
aPKC	dOptix	-4.99	0.216	0.33	0.289414380708153	0.78
aPKC	vOptix.vVsx	-6.86	0.216	0.33	0.289414380708153	0.78
aPKC	vdDpp	-7.5	0.216	0.33	0.289414380708153	0.78
aPKC	dVsx	-9.38	0.216	0.33	0.289414380708153	0.78
aPKC	vdVsx	-10.43	0.216	0.33	0.289414380708153	0.78
aPKC	dOptix.dVsx	-12.4	0.216	0.33	0.289414380708153	0.78
ckn	dDpp.dOptix	21.01	0.22	0.22	0.382970843102535	0.65
ckn	dVsx	19.07	0.22	0.22	0.382970843102535	0.65
ckn	dDpp	16.65	0.22	0.22	0.382970843102535	0.65
ckn	vdVsx	14.13	0.22	0.22	0.382970843102535	0.65
ckn	vdOptix.vdVsx	9.08	0.22	0.22	0.382970843102535	0.65
ckn	vOptix.vVsx	2.9	0.22	0.22	0.382970843102535	0.65
ckn	whole_OPC	2.84	0.22	0.22	0.382970843102535	0.65
ckn	dOptix.dVsx	1.88	0.22	0.22	0.382970843102535	0.65
ckn	vVsx	0	0.22	0.22	0.382970843102535	0.65
ckn	vVsx.dVsx.dOptix	0	0.22	0.22	0.382970843102535	0.65
ckn	vOptix.vVsx.dVsx	0	0.22	0.22	0.382970843102535	0.65
ckn	vDpp.vOptix	-0.44	0.22	0.22	0.382970843102535	0.65
ckn	vDpp	-2.11	0.22	0.22	0.382970843102535	0.65
ckn	vdDpp	-2.64	0.22	0.22	0.382970843102535	0.65
ckn	vdOptix	-6.03	0.22	0.22	0.382970843102535	0.65
ckn	vOptix	-6.5	0.22	0.22	0.382970843102535	0.65
ckn	vdDpp.vdOptix	-9.17	0.22	0.22	0.382970843102535	0.65
ckn	dOptix	-10.99	0.22	0.22	0.382970843102535	0.65
pcs	vdDpp	18.63	0.27	0.1	0.258198889747161	0.36
pcs	dDpp.dOptix	8.36	0.27	0.1	0.258198889747161	0.36
pcs	vdOptix.vdVsx	1.45	0.27	0.1	0.258198889747161	0.36
pcs	vVsx	0	0.27	0.1	0.258198889747161	0.36
pcs	vVsx.dVsx.dOptix	0	0.27	0.1	0.258198889747161	0.36
pcs	vOptix.vVsx.dVsx	0	0.27	0.1	0.258198889747161	0.36
pcs	vOptix	-0.06	0.27	0.1	0.258198889747161	0.36
pcs	vdVsx	-1.16	0.27	0.1	0.258198889747161	0.36
pcs	vdOptix	-1.94	0.27	0.1	0.258198889747161	0.36
pcs	dOptix.dVsx	-2	0.27	0.1	0.258198889747161	0.36
pcs	vDpp	-4.26	0.27	0.1	0.258198889747161	0.36
pcs	vdDpp.vdOptix	-5.24	0.27	0.1	0.258198889747161	0.36
pcs	whole_OPC	-7.7	0.27	0.1	0.258198889747161	0.36
pcs	dOptix	-9.43	0.27	0.1	0.258198889747161	0.36
pcs	vOptix.vVsx	-11.84	0.27	0.1	0.258198889747161	0.36
pcs	dVsx	-12.12	0.27	0.1	0.258198889747161	0.36
pcs	dDpp	-14.53	0.27	0.1	0.258198889747161	0.36
pcs	vDpp.vOptix	-18.66	0.27	0.1	0.258198889747161	0.36
CG7639	dVsx	21.47	0.104	0.1	0.683130051063973	0.8
CG7639	whole_OPC	13.72	0.104	0.1	0.683130051063973	0.8
CG7639	vDpp	10	0.104	0.1	0.683130051063973	0.8
CG7639	vdOptix	4.85	0.104	0.1	0.683130051063973	0.8
CG7639	dDpp	4.11	0.104	0.1	0.683130051063973	0.8
CG7639	vdOptix.vdVsx	0	0.104	0.1	0.683130051063973	0.8
CG7639	vVsx	0	0.104	0.1	0.683130051063973	0.8
CG7639	vVsx.dVsx.dOptix	0	0.104	0.1	0.683130051063973	0.8
CG7639	vOptix.vVsx.dVsx	0	0.104	0.1	0.683130051063973	0.8
CG7639	dOptix.dVsx	-2.52	0.104	0.1	0.683130051063973	0.8
CG7639	vOptix.vVsx	-5.44	0.104	0.1	0.683130051063973	0.8
CG7639	dDpp.dOptix	-7.28	0.104	0.1	0.683130051063973	0.8
CG7639	vdDpp.vdOptix	-8.22	0.104	0.1	0.683130051063973	0.8
CG7639	vdVsx	-8.81	0.104	0.1	0.683130051063973	0.8
CG7639	dOptix	-9.11	0.104	0.1	0.683130051063973	0.8
CG7639	vOptix	-10.14	0.104	0.1	0.683130051063973	0.8
CG7639	vdDpp	-12.6	0.104	0.1	0.683130051063973	0.8
CG7639	vDpp.vOptix	-18.46	0.104	0.1	0.683130051063973	0.8
hbs	vDpp	14.87	0.456	-0.02	0.277350098112615	0.08
hbs	dOptix	7.7	0.456	-0.02	0.277350098112615	0.08
hbs	vDpp.vOptix	0.49	0.456	-0.02	0.277350098112615	0.08
hbs	vdOptix	0.07	0.456	-0.02	0.277350098112615	0.08
hbs	dDpp	0	0.456	-0.02	0.277350098112615	0.08
hbs	vVsx	0	0.456	-0.02	0.277350098112615	0.08
hbs	dVsx	0	0.456	-0.02	0.277350098112615	0.08
hbs	vVsx.dVsx.dOptix	0	0.456	-0.02	0.277350098112615	0.08
hbs	vOptix.vVsx.dVsx	0	0.456	-0.02	0.277350098112615	0.08
hbs	whole_OPC	-0.77	0.456	-0.02	0.277350098112615	0.08
hbs	vOptix.vVsx	-2.1	0.456	-0.02	0.277350098112615	0.08
hbs	dOptix.dVsx	-3.76	0.456	-0.02	0.277350098112615	0.08
hbs	dDpp.dOptix	-6.7	0.456	-0.02	0.277350098112615	0.08
hbs	vdDpp	-10.77	0.456	-0.02	0.277350098112615	0.08
hbs	vdVsx	-10.93	0.456	-0.02	0.277350098112615	0.08
hbs	vOptix	-12.25	0.456	-0.02	0.277350098112615	0.08
hbs	vdOptix.vdVsx	-14.05	0.456	-0.02	0.277350098112615	0.08
hbs	vdDpp.vdOptix	-15.29	0.456	-0.02	0.277350098112615	0.08
CG7544	vdOptix.vdVsx	2.88	0.043	-0.29	0.0666666666666667	0.01
CG7544	dOptix.dVsx	1.69	0.043	-0.29	0.0666666666666667	0.01
CG7544	vdDpp	1.54	0.043	-0.29	0.0666666666666667	0.01
CG7544	vDpp	0	0.043	-0.29	0.0666666666666667	0.01
CG7544	vVsx	0	0.043	-0.29	0.0666666666666667	0.01
CG7544	vVsx.dVsx.dOptix	0	0.043	-0.29	0.0666666666666667	0.01
CG7544	vOptix.vVsx.dVsx	0	0.043	-0.29	0.0666666666666667	0.01
CG7544	dVsx	-0.02	0.043	-0.29	0.0666666666666667	0.01
CG7544	vOptix.vVsx	-0.9	0.043	-0.29	0.0666666666666667	0.01
CG7544	whole_OPC	-3.92	0.043	-0.29	0.0666666666666667	0.01
CG7544	vdDpp.vdOptix	-7.13	0.043	-0.29	0.0666666666666667	0.01
CG7544	vDpp.vOptix	-8.08	0.043	-0.29	0.0666666666666667	0.01
CG7544	dDpp.dOptix	-10.36	0.043	-0.29	0.0666666666666667	0.01
CG7544	dOptix	-11.59	0.043	-0.29	0.0666666666666667	0.01
CG7544	vdOptix	-13.15	0.043	-0.29	0.0666666666666667	0.01
CG7544	vdVsx	-15.07	0.043	-0.29	0.0666666666666667	0.01
CG7544	dDpp	-15.37	0.043	-0.29	0.0666666666666667	0.01
CG7544	vOptix	-17.53	0.043	-0.29	0.0666666666666667	0.01
igl	dOptix.dVsx	2.54	0.66	0.48	0.786795792469443	0.77
igl	vdOptix	0.68	0.66	0.48	0.786795792469443	0.77
igl	dDpp	0	0.66	0.48	0.786795792469443	0.77
igl	vVsx	0	0.66	0.48	0.786795792469443	0.77
igl	vVsx.dVsx.dOptix	0	0.66	0.48	0.786795792469443	0.77
igl	vOptix.vVsx.dVsx	0	0.66	0.48	0.786795792469443	0.77
igl	dDpp.dOptix	-0.47	0.66	0.48	0.786795792469443	0.77
igl	vOptix.vVsx	-4.61	0.66	0.48	0.786795792469443	0.77
igl	vdDpp.vdOptix	-7.69	0.66	0.48	0.786795792469443	0.77
igl	vdOptix.vdVsx	-7.71	0.66	0.48	0.786795792469443	0.77
igl	dOptix	-8.47	0.66	0.48	0.786795792469443	0.77
igl	vOptix	-12.72	0.66	0.48	0.786795792469443	0.77
igl	vdDpp	-13.69	0.66	0.48	0.786795792469443	0.77
igl	dVsx	-14.47	0.66	0.48	0.786795792469443	0.77
igl	vDpp.vOptix	-14.74	0.66	0.48	0.786795792469443	0.77
igl	vdVsx	-14.78	0.66	0.48	0.786795792469443	0.77
igl	whole_OPC	-16.09	0.66	0.48	0.786795792469443	0.77
igl	vDpp	-16.13	0.66	0.48	0.786795792469443	0.77
GPHR	vOptix	10.07	0.127	0.34	0.447213595499958	0.69
GPHR	vdOptix.vdVsx	5.47	0.127	0.34	0.447213595499958	0.69
GPHR	dDpp	0	0.127	0.34	0.447213595499958	0.69
GPHR	vVsx	0	0.127	0.34	0.447213595499958	0.69
GPHR	vVsx.dVsx.dOptix	0	0.127	0.34	0.447213595499958	0.69
GPHR	vOptix.vVsx.dVsx	0	0.127	0.34	0.447213595499958	0.69
GPHR	dDpp.dOptix	-0.73	0.127	0.34	0.447213595499958	0.69
GPHR	vdDpp.vdOptix	-1.29	0.127	0.34	0.447213595499958	0.69
GPHR	vdDpp	-1.79	0.127	0.34	0.447213595499958	0.69
GPHR	dVsx	-1.89	0.127	0.34	0.447213595499958	0.69
GPHR	vOptix.vVsx	-2.12	0.127	0.34	0.447213595499958	0.69
GPHR	vdOptix	-5.4	0.127	0.34	0.447213595499958	0.69
GPHR	whole_OPC	-8.85	0.127	0.34	0.447213595499958	0.69
GPHR	dOptix.dVsx	-10.81	0.127	0.34	0.447213595499958	0.69
GPHR	vdVsx	-12.57	0.127	0.34	0.447213595499958	0.69
GPHR	vDpp.vOptix	-14.74	0.127	0.34	0.447213595499958	0.69
GPHR	dOptix	-14.78	0.127	0.34	0.447213595499958	0.69
GPHR	vDpp	-15.91	0.127	0.34	0.447213595499958	0.69
CG8079	vdVsx	24.23	0.234	-0.28	0.0924500327042048	0.66
CG8079	vOptix	8.53	0.234	-0.28	0.0924500327042048	0.66
CG8079	dVsx	5.9	0.234	-0.28	0.0924500327042048	0.66
CG8079	vdOptix.vdVsx	5.54	0.234	-0.28	0.0924500327042048	0.66
CG8079	vdDpp	3.83	0.234	-0.28	0.0924500327042048	0.66
CG8079	whole_OPC	3.07	0.234	-0.28	0.0924500327042048	0.66
CG8079	dOptix	0.57	0.234	-0.28	0.0924500327042048	0.66
CG8079	vdOptix	0.01	0.234	-0.28	0.0924500327042048	0.66
CG8079	vDpp	0	0.234	-0.28	0.0924500327042048	0.66
CG8079	dDpp	0	0.234	-0.28	0.0924500327042048	0.66
CG8079	vVsx	0	0.234	-0.28	0.0924500327042048	0.66
CG8079	vVsx.dVsx.dOptix	0	0.234	-0.28	0.0924500327042048	0.66
CG8079	vOptix.vVsx.dVsx	0	0.234	-0.28	0.0924500327042048	0.66
CG8079	dOptix.dVsx	-2.56	0.234	-0.28	0.0924500327042048	0.66
CG8079	dDpp.dOptix	-6.74	0.234	-0.28	0.0924500327042048	0.66
CG8079	vdDpp.vdOptix	-7.36	0.234	-0.28	0.0924500327042048	0.66
CG8079	vOptix.vVsx	-9.52	0.234	-0.28	0.0924500327042048	0.66
CG8079	vDpp.vOptix	-13.76	0.234	-0.28	0.0924500327042048	0.66
Fs	vDpp.vOptix	2.38	0.212	-0.13	-0.0666666666666667	0.15
Fs	vDpp	0	0.212	-0.13	-0.0666666666666667	0.15
Fs	vVsx	0	0.212	-0.13	-0.0666666666666667	0.15
Fs	vVsx.dVsx.dOptix	0	0.212	-0.13	-0.0666666666666667	0.15
Fs	vOptix.vVsx.dVsx	0	0.212	-0.13	-0.0666666666666667	0.15
Fs	vdDpp.vdOptix	-1.18	0.212	-0.13	-0.0666666666666667	0.15
Fs	vdOptix.vdVsx	-1.48	0.212	-0.13	-0.0666666666666667	0.15
Fs	vdDpp	-1.59	0.212	-0.13	-0.0666666666666667	0.15
Fs	dVsx	-2.09	0.212	-0.13	-0.0666666666666667	0.15
Fs	whole_OPC	-2.4	0.212	-0.13	-0.0666666666666667	0.15
Fs	vOptix.vVsx	-2.47	0.212	-0.13	-0.0666666666666667	0.15
Fs	vdOptix	-2.69	0.212	-0.13	-0.0666666666666667	0.15
Fs	dOptix.dVsx	-2.7	0.212	-0.13	-0.0666666666666667	0.15
Fs	dOptix	-3.32	0.212	-0.13	-0.0666666666666667	0.15
Fs	dDpp.dOptix	-4.09	0.212	-0.13	-0.0666666666666667	0.15
Fs	dDpp	-5.02	0.212	-0.13	-0.0666666666666667	0.15
Fs	vOptix	-5.78	0.212	-0.13	-0.0666666666666667	0.15
Fs	vdVsx	-7.4	0.212	-0.13	-0.0666666666666667	0.15
Trpm	dOptix	2.16	0.128	0.48	0.428571428571429	0.24
Trpm	dOptix.dVsx	2.08	0.128	0.48	0.428571428571429	0.24
Trpm	vDpp	0	0.128	0.48	0.428571428571429	0.24
Trpm	vVsx	0	0.128	0.48	0.428571428571429	0.24
Trpm	vVsx.dVsx.dOptix	0	0.128	0.48	0.428571428571429	0.24
Trpm	vOptix.vVsx.dVsx	0	0.128	0.48	0.428571428571429	0.24
Trpm	vdDpp.vdOptix	-1	0.128	0.48	0.428571428571429	0.24
Trpm	vOptix.vVsx	-1.74	0.128	0.48	0.428571428571429	0.24
Trpm	dDpp.dOptix	-1.97	0.128	0.48	0.428571428571429	0.24
Trpm	vdDpp	-2.05	0.128	0.48	0.428571428571429	0.24
Trpm	vdOptix.vdVsx	-2.56	0.128	0.48	0.428571428571429	0.24
Trpm	whole_OPC	-3.21	0.128	0.48	0.428571428571429	0.24
Trpm	vdVsx	-3.39	0.128	0.48	0.428571428571429	0.24
Trpm	vdOptix	-3.72	0.128	0.48	0.428571428571429	0.24
Trpm	vOptix	-3.9	0.128	0.48	0.428571428571429	0.24
Trpm	vDpp.vOptix	-5.86	0.128	0.48	0.428571428571429	0.24
Trpm	dDpp	-6.75	0.128	0.48	0.428571428571429	0.24
Trpm	dVsx	-9.16	0.128	0.48	0.428571428571429	0.24
CG8152	dVsx	10.05	0.067	0.16	0.2	0.09
CG8152	dOptix.dVsx	7.16	0.067	0.16	0.2	0.09
CG8152	vOptix	4.63	0.067	0.16	0.2	0.09
CG8152	vDpp.vOptix	3.57	0.067	0.16	0.2	0.09
CG8152	dDpp	1.61	0.067	0.16	0.2	0.09
CG8152	vdOptix	1.27	0.067	0.16	0.2	0.09
CG8152	vdVsx	0.87	0.067	0.16	0.2	0.09
CG8152	vdOptix.vdVsx	0	0.067	0.16	0.2	0.09
CG8152	vVsx	0	0.067	0.16	0.2	0.09
CG8152	vVsx.dVsx.dOptix	0	0.067	0.16	0.2	0.09
CG8152	vOptix.vVsx.dVsx	0	0.067	0.16	0.2	0.09
CG8152	vdDpp.vdOptix	-1.02	0.067	0.16	0.2	0.09
CG8152	whole_OPC	-1.26	0.067	0.16	0.2	0.09
CG8152	vOptix.vVsx	-2.36	0.067	0.16	0.2	0.09
CG8152	dOptix	-4.83	0.067	0.16	0.2	0.09
CG8152	dDpp.dOptix	-7.23	0.067	0.16	0.2	0.09
CG8152	vdDpp	-13.29	0.067	0.16	0.2	0.09
CG8152	vDpp	-15.31	0.067	0.16	0.2	0.09
mus210	vdVsx	25.18	0.147	-0.39	0.258198889747161	0.52
mus210	vdOptix	11.8	0.147	-0.39	0.258198889747161	0.52
mus210	vOptix	3.83	0.147	-0.39	0.258198889747161	0.52
mus210	dOptix.dVsx	3.52	0.147	-0.39	0.258198889747161	0.52
mus210	vdDpp	3.35	0.147	-0.39	0.258198889747161	0.52
mus210	vVsx	0	0.147	-0.39	0.258198889747161	0.52
mus210	vVsx.dVsx.dOptix	0	0.147	-0.39	0.258198889747161	0.52
mus210	vOptix.vVsx.dVsx	0	0.147	-0.39	0.258198889747161	0.52
mus210	vdOptix.vdVsx	-1.58	0.147	-0.39	0.258198889747161	0.52
mus210	dVsx	-2.31	0.147	-0.39	0.258198889747161	0.52
mus210	vOptix.vVsx	-4.48	0.147	-0.39	0.258198889747161	0.52
mus210	vDpp.vOptix	-4.81	0.147	-0.39	0.258198889747161	0.52
mus210	whole_OPC	-4.83	0.147	-0.39	0.258198889747161	0.52
mus210	vDpp	-8.09	0.147	-0.39	0.258198889747161	0.52
mus210	dDpp.dOptix	-9.59	0.147	-0.39	0.258198889747161	0.52
mus210	dDpp	-9.99	0.147	-0.39	0.258198889747161	0.52
mus210	dOptix	-11.49	0.147	-0.39	0.258198889747161	0.52
mus210	vdDpp.vdOptix	-13.93	0.147	-0.39	0.258198889747161	0.52
unc-5	whole_OPC	20.42	0.209	0.14	0.53748384988657	0.95
unc-5	vOptix	13.45	0.209	0.14	0.53748384988657	0.95
unc-5	vdOptix	5.41	0.209	0.14	0.53748384988657	0.95
unc-5	vOptix.vVsx	2.91	0.209	0.14	0.53748384988657	0.95
unc-5	vdOptix.vdVsx	1.22	0.209	0.14	0.53748384988657	0.95
unc-5	vDpp	0	0.209	0.14	0.53748384988657	0.95
unc-5	dOptix.dVsx	0	0.209	0.14	0.53748384988657	0.95
unc-5	vVsx	0	0.209	0.14	0.53748384988657	0.95
unc-5	vVsx.dVsx.dOptix	0	0.209	0.14	0.53748384988657	0.95
unc-5	vOptix.vVsx.dVsx	0	0.209	0.14	0.53748384988657	0.95
unc-5	vdDpp.vdOptix	-2.07	0.209	0.14	0.53748384988657	0.95
unc-5	vdDpp	-7.35	0.209	0.14	0.53748384988657	0.95
unc-5	dDpp.dOptix	-7.59	0.209	0.14	0.53748384988657	0.95
unc-5	dDpp	-7.75	0.209	0.14	0.53748384988657	0.95
unc-5	dVsx	-8.28	0.209	0.14	0.53748384988657	0.95
unc-5	dOptix	-10.65	0.209	0.14	0.53748384988657	0.95
unc-5	vdVsx	-11.91	0.209	0.14	0.53748384988657	0.95
unc-5	vDpp.vOptix	-15.19	0.209	0.14	0.53748384988657	0.95
CG43729	vdDpp.vdOptix	22.83	1.281	-0.37	0.0413449115297362	0.02
CG43729	vdOptix	13.13	1.281	-0.37	0.0413449115297362	0.02
CG43729	dDpp	10.92	1.281	-0.37	0.0413449115297362	0.02
CG43729	vOptix.vVsx	8.87	1.281	-0.37	0.0413449115297362	0.02
CG43729	dVsx	5.47	1.281	-0.37	0.0413449115297362	0.02
CG43729	vDpp	0	1.281	-0.37	0.0413449115297362	0.02
CG43729	vVsx	0	1.281	-0.37	0.0413449115297362	0.02
CG43729	vVsx.dVsx.dOptix	0	1.281	-0.37	0.0413449115297362	0.02
CG43729	vOptix.vVsx.dVsx	0	1.281	-0.37	0.0413449115297362	0.02
CG43729	vdDpp	-2.72	1.281	-0.37	0.0413449115297362	0.02
CG43729	whole_OPC	-3.4	1.281	-0.37	0.0413449115297362	0.02
CG43729	vOptix	-3.74	1.281	-0.37	0.0413449115297362	0.02
CG43729	dOptix	-6.11	1.281	-0.37	0.0413449115297362	0.02
CG43729	vdVsx	-7.25	1.281	-0.37	0.0413449115297362	0.02
CG43729	vdOptix.vdVsx	-7.99	1.281	-0.37	0.0413449115297362	0.02
CG43729	vDpp.vOptix	-8.86	1.281	-0.37	0.0413449115297362	0.02
CG43729	dDpp.dOptix	-11.08	1.281	-0.37	0.0413449115297362	0.02
CG43729	dOptix.dVsx	-16.08	1.281	-0.37	0.0413449115297362	0.02
GalNAc-T1	whole_OPC	6.68	0.076	0.69	1	0.48
GalNAc-T1	vdDpp.vdOptix	3.53	0.076	0.69	1	0.48
GalNAc-T1	dOptix	1.01	0.076	0.69	1	0.48
GalNAc-T1	vDpp	0	0.076	0.69	1	0.48
GalNAc-T1	dDpp	0	0.076	0.69	1	0.48
GalNAc-T1	vOptix.vVsx	0	0.076	0.69	1	0.48
GalNAc-T1	vVsx	0	0.076	0.69	1	0.48
GalNAc-T1	vVsx.dVsx.dOptix	0	0.076	0.69	1	0.48
GalNAc-T1	vOptix.vVsx.dVsx	0	0.076	0.69	1	0.48
GalNAc-T1	vdOptix.vdVsx	-2.69	0.076	0.69	1	0.48
GalNAc-T1	dDpp.dOptix	-6.11	0.076	0.69	1	0.48
GalNAc-T1	vDpp.vOptix	-6.98	0.076	0.69	1	0.48
GalNAc-T1	vdOptix	-7.05	0.076	0.69	1	0.48
GalNAc-T1	vdDpp	-7.29	0.076	0.69	1	0.48
GalNAc-T1	vOptix	-7.75	0.076	0.69	1	0.48
GalNAc-T1	dVsx	-11.1	0.076	0.69	1	0.48
GalNAc-T1	vdVsx	-12.68	0.076	0.69	1	0.48
GalNAc-T1	dOptix.dVsx	-18.07	0.076	0.69	1	0.48
CG8204	vDpp.vOptix	4.04	0.123	-0.08	0.227710017021324	0.21
CG8204	dDpp	2.33	0.123	-0.08	0.227710017021324	0.21
CG8204	vdDpp.vdOptix	2.02	0.123	-0.08	0.227710017021324	0.21
CG8204	vDpp	1.28	0.123	-0.08	0.227710017021324	0.21
CG8204	vVsx	0	0.123	-0.08	0.227710017021324	0.21
CG8204	vVsx.dVsx.dOptix	0	0.123	-0.08	0.227710017021324	0.21
CG8204	vOptix.vVsx.dVsx	0	0.123	-0.08	0.227710017021324	0.21
CG8204	dOptix.dVsx	-0.5	0.123	-0.08	0.227710017021324	0.21
CG8204	vdOptix.vdVsx	-2.86	0.123	-0.08	0.227710017021324	0.21
CG8204	vOptix	-5.64	0.123	-0.08	0.227710017021324	0.21
CG8204	whole_OPC	-5.91	0.123	-0.08	0.227710017021324	0.21
CG8204	vOptix.vVsx	-6.87	0.123	-0.08	0.227710017021324	0.21
CG8204	dDpp.dOptix	-6.9	0.123	-0.08	0.227710017021324	0.21
CG8204	dOptix	-7.37	0.123	-0.08	0.227710017021324	0.21
CG8204	vdOptix	-7.44	0.123	-0.08	0.227710017021324	0.21
CG8204	vdVsx	-8.38	0.123	-0.08	0.227710017021324	0.21
CG8204	dVsx	-9.48	0.123	-0.08	0.227710017021324	0.21
CG8204	vdDpp	-14.02	0.123	-0.08	0.227710017021324	0.21
CG42524	whole_OPC	25.19	0.665	0.1	0.302613766334401	0.85
CG42524	vdVsx	23.04	0.665	0.1	0.302613766334401	0.85
CG42524	dOptix.dVsx	16.04	0.665	0.1	0.302613766334401	0.85
CG42524	vdDpp.vdOptix	14.05	0.665	0.1	0.302613766334401	0.85
CG42524	vdOptix.vdVsx	11.16	0.665	0.1	0.302613766334401	0.85
CG42524	dDpp.dOptix	9.59	0.665	0.1	0.302613766334401	0.85
CG42524	dVsx	7.8	0.665	0.1	0.302613766334401	0.85
CG42524	vDpp	0.93	0.665	0.1	0.302613766334401	0.85
CG42524	vVsx	0	0.665	0.1	0.302613766334401	0.85
CG42524	vVsx.dVsx.dOptix	0	0.665	0.1	0.302613766334401	0.85
CG42524	vOptix.vVsx.dVsx	0	0.665	0.1	0.302613766334401	0.85
CG42524	vOptix.vVsx	-2.39	0.665	0.1	0.302613766334401	0.85
CG42524	vDpp.vOptix	-4.1	0.665	0.1	0.302613766334401	0.85
CG42524	vOptix	-4.27	0.665	0.1	0.302613766334401	0.85
CG42524	vdOptix	-5.62	0.665	0.1	0.302613766334401	0.85
CG42524	dOptix	-10.19	0.665	0.1	0.302613766334401	0.85
CG42524	vdDpp	-11.56	0.665	0.1	0.302613766334401	0.85
CG42524	dDpp	-20.65	0.665	0.1	0.302613766334401	0.85
CG30089	vdVsx	12.37	0.182	-0.1	0.174077655955698	0.04
CG30089	vDpp.vOptix	10.61	0.182	-0.1	0.174077655955698	0.04
CG30089	dDpp	9.11	0.182	-0.1	0.174077655955698	0.04
CG30089	dOptix.dVsx	4.64	0.182	-0.1	0.174077655955698	0.04
CG30089	vdOptix	3.81	0.182	-0.1	0.174077655955698	0.04
CG30089	vVsx	0	0.182	-0.1	0.174077655955698	0.04
CG30089	vVsx.dVsx.dOptix	0	0.182	-0.1	0.174077655955698	0.04
CG30089	vOptix.vVsx.dVsx	0	0.182	-0.1	0.174077655955698	0.04
CG30089	whole_OPC	-3.01	0.182	-0.1	0.174077655955698	0.04
CG30089	vdOptix.vdVsx	-4.99	0.182	-0.1	0.174077655955698	0.04
CG30089	vOptix	-5.89	0.182	-0.1	0.174077655955698	0.04
CG30089	dOptix	-6.38	0.182	-0.1	0.174077655955698	0.04
CG30089	dDpp.dOptix	-11.25	0.182	-0.1	0.174077655955698	0.04
CG30089	vdDpp.vdOptix	-11.33	0.182	-0.1	0.174077655955698	0.04
CG30089	vDpp	-12.6	0.182	-0.1	0.174077655955698	0.04
CG30089	vOptix.vVsx	-14.21	0.182	-0.1	0.174077655955698	0.04
CG30089	vdDpp	-14.56	0.182	-0.1	0.174077655955698	0.04
CG30089	dVsx	-16.82	0.182	-0.1	0.174077655955698	0.04
sli	vdDpp	11.72	0.418	-0.19	0.142857142857143	0.05
sli	vdDpp.vdOptix	6.07	0.418	-0.19	0.142857142857143	0.05
sli	vdOptix	3.04	0.418	-0.19	0.142857142857143	0.05
sli	dOptix.dVsx	0.83	0.418	-0.19	0.142857142857143	0.05
sli	vOptix.vVsx	0.59	0.418	-0.19	0.142857142857143	0.05
sli	dDpp	0	0.418	-0.19	0.142857142857143	0.05
sli	vVsx	0	0.418	-0.19	0.142857142857143	0.05
sli	vVsx.dVsx.dOptix	0	0.418	-0.19	0.142857142857143	0.05
sli	vOptix.vVsx.dVsx	0	0.418	-0.19	0.142857142857143	0.05
sli	dOptix	-1.28	0.418	-0.19	0.142857142857143	0.05
sli	vDpp.vOptix	-4.54	0.418	-0.19	0.142857142857143	0.05
sli	vDpp	-5.69	0.418	-0.19	0.142857142857143	0.05
sli	whole_OPC	-5.71	0.418	-0.19	0.142857142857143	0.05
sli	dVsx	-6.95	0.418	-0.19	0.142857142857143	0.05
sli	vdVsx	-7.72	0.418	-0.19	0.142857142857143	0.05
sli	dDpp.dOptix	-11.28	0.418	-0.19	0.142857142857143	0.05
sli	vOptix	-12.79	0.418	-0.19	0.142857142857143	0.05
sli	vdOptix.vdVsx	-18.93	0.418	-0.19	0.142857142857143	0.05
bdg	vdDpp	12.66	0.106	-0.04	0.174077655955698	0.4
bdg	vdOptix.vdVsx	10.52	0.106	-0.04	0.174077655955698	0.4
bdg	vdOptix	5.31	0.106	-0.04	0.174077655955698	0.4
bdg	dOptix.dVsx	0.22	0.106	-0.04	0.174077655955698	0.4
bdg	vVsx	0	0.106	-0.04	0.174077655955698	0.4
bdg	vVsx.dVsx.dOptix	0	0.106	-0.04	0.174077655955698	0.4
bdg	vOptix.vVsx.dVsx	0	0.106	-0.04	0.174077655955698	0.4
bdg	vOptix.vVsx	-3.71	0.106	-0.04	0.174077655955698	0.4
bdg	dVsx	-3.95	0.106	-0.04	0.174077655955698	0.4
bdg	vDpp	-4.99	0.106	-0.04	0.174077655955698	0.4
bdg	vDpp.vOptix	-6.81	0.106	-0.04	0.174077655955698	0.4
bdg	whole_OPC	-6.94	0.106	-0.04	0.174077655955698	0.4
bdg	dDpp.dOptix	-8.4	0.106	-0.04	0.174077655955698	0.4
bdg	vdDpp.vdOptix	-8.58	0.106	-0.04	0.174077655955698	0.4
bdg	vdVsx	-9.24	0.106	-0.04	0.174077655955698	0.4
bdg	dOptix	-11.47	0.106	-0.04	0.174077655955698	0.4
bdg	vOptix	-16.25	0.106	-0.04	0.174077655955698	0.4
bdg	dDpp	-20.48	0.106	-0.04	0.174077655955698	0.4
Diap2	vdDpp.vdOptix	16.06	0.124	-0.06	0.174077655955698	0.48
Diap2	vdOptix.vdVsx	7.4	0.124	-0.06	0.174077655955698	0.48
Diap2	vDpp.vOptix	6.76	0.124	-0.06	0.174077655955698	0.48
Diap2	vdOptix	1.57	0.124	-0.06	0.174077655955698	0.48
Diap2	vVsx	0	0.124	-0.06	0.174077655955698	0.48
Diap2	dVsx	0	0.124	-0.06	0.174077655955698	0.48
Diap2	vVsx.dVsx.dOptix	0	0.124	-0.06	0.174077655955698	0.48
Diap2	vOptix.vVsx.dVsx	0	0.124	-0.06	0.174077655955698	0.48
Diap2	dOptix.dVsx	-0.96	0.124	-0.06	0.174077655955698	0.48
Diap2	dDpp	-4.49	0.124	-0.06	0.174077655955698	0.48
Diap2	vOptix	-7.05	0.124	-0.06	0.174077655955698	0.48
Diap2	vDpp	-7.29	0.124	-0.06	0.174077655955698	0.48
Diap2	whole_OPC	-7.73	0.124	-0.06	0.174077655955698	0.48
Diap2	vdDpp	-7.76	0.124	-0.06	0.174077655955698	0.48
Diap2	dDpp.dOptix	-8.09	0.124	-0.06	0.174077655955698	0.48
Diap2	vOptix.vVsx	-8.81	0.124	-0.06	0.174077655955698	0.48
Diap2	dOptix	-10.16	0.124	-0.06	0.174077655955698	0.48
Diap2	vdVsx	-11.05	0.124	-0.06	0.174077655955698	0.48
CG8297	vDpp.vOptix	15.88	0.112	0.13	0.227710017021324	0.2
CG8297	vOptix.vVsx	8.81	0.112	0.13	0.227710017021324	0.2
CG8297	dDpp	8.27	0.112	0.13	0.227710017021324	0.2
CG8297	vDpp	7.49	0.112	0.13	0.227710017021324	0.2
CG8297	vdOptix.vdVsx	7.27	0.112	0.13	0.227710017021324	0.2
CG8297	dDpp.dOptix	4.74	0.112	0.13	0.227710017021324	0.2
CG8297	vdDpp.vdOptix	4.51	0.112	0.13	0.227710017021324	0.2
CG8297	vOptix	0.24	0.112	0.13	0.227710017021324	0.2
CG8297	vVsx	0	0.112	0.13	0.227710017021324	0.2
CG8297	vVsx.dVsx.dOptix	0	0.112	0.13	0.227710017021324	0.2
CG8297	vOptix.vVsx.dVsx	0	0.112	0.13	0.227710017021324	0.2
CG8297	dOptix.dVsx	-1.79	0.112	0.13	0.227710017021324	0.2
CG8297	vdDpp	-2.86	0.112	0.13	0.227710017021324	0.2
CG8297	vdOptix	-4.06	0.112	0.13	0.227710017021324	0.2
CG8297	vdVsx	-5.03	0.112	0.13	0.227710017021324	0.2
CG8297	dOptix	-5.4	0.112	0.13	0.227710017021324	0.2
CG8297	whole_OPC	-5.77	0.112	0.13	0.227710017021324	0.2
CG8297	dVsx	-17.52	0.112	0.13	0.227710017021324	0.2
Strn-Mlck	dVsx	15.69	0.161	-0.37	0.124034734589208	0.09
Strn-Mlck	vdDpp	13.1	0.161	-0.37	0.124034734589208	0.09
Strn-Mlck	vDpp	9.49	0.161	-0.37	0.124034734589208	0.09
Strn-Mlck	vDpp.vOptix	5.24	0.161	-0.37	0.124034734589208	0.09
Strn-Mlck	whole_OPC	1.26	0.161	-0.37	0.124034734589208	0.09
Strn-Mlck	dDpp	0	0.161	-0.37	0.124034734589208	0.09
Strn-Mlck	vVsx	0	0.161	-0.37	0.124034734589208	0.09
Strn-Mlck	vVsx.dVsx.dOptix	0	0.161	-0.37	0.124034734589208	0.09
Strn-Mlck	vOptix.vVsx.dVsx	0	0.161	-0.37	0.124034734589208	0.09
Strn-Mlck	vdVsx	-3.75	0.161	-0.37	0.124034734589208	0.09
Strn-Mlck	vOptix	-4.23	0.161	-0.37	0.124034734589208	0.09
Strn-Mlck	vOptix.vVsx	-5.03	0.161	-0.37	0.124034734589208	0.09
Strn-Mlck	vdOptix	-5.51	0.161	-0.37	0.124034734589208	0.09
Strn-Mlck	dDpp.dOptix	-6.15	0.161	-0.37	0.124034734589208	0.09
Strn-Mlck	vdDpp.vdOptix	-6.71	0.161	-0.37	0.124034734589208	0.09
Strn-Mlck	vdOptix.vdVsx	-9.72	0.161	-0.37	0.124034734589208	0.09
Strn-Mlck	dOptix	-11.89	0.161	-0.37	0.124034734589208	0.09
Strn-Mlck	dOptix.dVsx	-15.16	0.161	-0.37	0.124034734589208	0.09
Pex11	vDpp.vOptix	11.28	0.115	-0.01	0.323875137815648	0.13
Pex11	vOptix	9.21	0.115	-0.01	0.323875137815648	0.13
Pex11	dVsx	4.7	0.115	-0.01	0.323875137815648	0.13
Pex11	whole_OPC	2.32	0.115	-0.01	0.323875137815648	0.13
Pex11	vdOptix	1.96	0.115	-0.01	0.323875137815648	0.13
Pex11	vdOptix.vdVsx	1.01	0.115	-0.01	0.323875137815648	0.13
Pex11	vDpp	0	0.115	-0.01	0.323875137815648	0.13
Pex11	dDpp	0	0.115	-0.01	0.323875137815648	0.13
Pex11	vVsx	0	0.115	-0.01	0.323875137815648	0.13
Pex11	vVsx.dVsx.dOptix	0	0.115	-0.01	0.323875137815648	0.13
Pex11	vOptix.vVsx.dVsx	0	0.115	-0.01	0.323875137815648	0.13
Pex11	vOptix.vVsx	-0.69	0.115	-0.01	0.323875137815648	0.13
Pex11	dOptix	-2.83	0.115	-0.01	0.323875137815648	0.13
Pex11	dOptix.dVsx	-3.89	0.115	-0.01	0.323875137815648	0.13
Pex11	vdDpp	-4.02	0.115	-0.01	0.323875137815648	0.13
Pex11	vdDpp.vdOptix	-9.23	0.115	-0.01	0.323875137815648	0.13
Pex11	vdVsx	-11.01	0.115	-0.01	0.323875137815648	0.13
Pex11	dDpp.dOptix	-19.13	0.115	-0.01	0.323875137815648	0.13
CG8386	vdDpp	22.25	0.244	-0.12	0.218217890235992	0.23
CG8386	whole_OPC	5.84	0.244	-0.12	0.218217890235992	0.23
CG8386	dOptix.dVsx	4.83	0.244	-0.12	0.218217890235992	0.23
CG8386	dDpp.dOptix	4.61	0.244	-0.12	0.218217890235992	0.23
CG8386	dOptix	1.8	0.244	-0.12	0.218217890235992	0.23
CG8386	vDpp	0.85	0.244	-0.12	0.218217890235992	0.23
CG8386	vdOptix.vdVsx	0.16	0.244	-0.12	0.218217890235992	0.23
CG8386	vdDpp.vdOptix	0	0.244	-0.12	0.218217890235992	0.23
CG8386	vVsx	0	0.244	-0.12	0.218217890235992	0.23
CG8386	vVsx.dVsx.dOptix	0	0.244	-0.12	0.218217890235992	0.23
CG8386	vOptix.vVsx.dVsx	0	0.244	-0.12	0.218217890235992	0.23
CG8386	vdOptix	-2.01	0.244	-0.12	0.218217890235992	0.23
CG8386	vdVsx	-3.62	0.244	-0.12	0.218217890235992	0.23
CG8386	vOptix.vVsx	-4.42	0.244	-0.12	0.218217890235992	0.23
CG8386	vOptix	-5.85	0.244	-0.12	0.218217890235992	0.23
CG8386	vDpp.vOptix	-8.46	0.244	-0.12	0.218217890235992	0.23
CG8386	dDpp	-11.92	0.244	-0.12	0.218217890235992	0.23
CG8386	dVsx	-12.83	0.244	-0.12	0.218217890235992	0.23
CG8389	vdVsx	30.97	0.187	-0.57	-0.0666666666666667	0.53
CG8389	vDpp	20.26	0.187	-0.57	-0.0666666666666667	0.53
CG8389	vdDpp	17.3	0.187	-0.57	-0.0666666666666667	0.53
CG8389	vdOptix	0.92	0.187	-0.57	-0.0666666666666667	0.53
CG8389	vVsx	0	0.187	-0.57	-0.0666666666666667	0.53
CG8389	vVsx.dVsx.dOptix	0	0.187	-0.57	-0.0666666666666667	0.53
CG8389	vOptix.vVsx.dVsx	0	0.187	-0.57	-0.0666666666666667	0.53
CG8389	whole_OPC	-0.77	0.187	-0.57	-0.0666666666666667	0.53
CG8389	dOptix.dVsx	-1.51	0.187	-0.57	-0.0666666666666667	0.53
CG8389	dOptix	-1.66	0.187	-0.57	-0.0666666666666667	0.53
CG8389	vOptix.vVsx	-2.54	0.187	-0.57	-0.0666666666666667	0.53
CG8389	vdDpp.vdOptix	-5.96	0.187	-0.57	-0.0666666666666667	0.53
CG8389	vOptix	-6.59	0.187	-0.57	-0.0666666666666667	0.53
CG8389	dDpp.dOptix	-8.14	0.187	-0.57	-0.0666666666666667	0.53
CG8389	vdOptix.vdVsx	-11.45	0.187	-0.57	-0.0666666666666667	0.53
CG8389	dVsx	-12.17	0.187	-0.57	-0.0666666666666667	0.53
CG8389	dDpp	-13.27	0.187	-0.57	-0.0666666666666667	0.53
CG8389	vDpp.vOptix	-15.63	0.187	-0.57	-0.0666666666666667	0.53
CG8388	dDpp	21.08	0.076	0.15	0.258198889747161	0.27
CG8388	vdDpp	19.28	0.076	0.15	0.258198889747161	0.27
CG8388	vdOptix.vdVsx	1.96	0.076	0.15	0.258198889747161	0.27
CG8388	vOptix.vVsx	1.64	0.076	0.15	0.258198889747161	0.27
CG8388	vDpp	0	0.076	0.15	0.258198889747161	0.27
CG8388	vVsx	0	0.076	0.15	0.258198889747161	0.27
CG8388	vVsx.dVsx.dOptix	0	0.076	0.15	0.258198889747161	0.27
CG8388	vOptix.vVsx.dVsx	0	0.076	0.15	0.258198889747161	0.27
CG8388	vdOptix	-0.82	0.076	0.15	0.258198889747161	0.27
CG8388	whole_OPC	-2.99	0.076	0.15	0.258198889747161	0.27
CG8388	dOptix.dVsx	-3.03	0.076	0.15	0.258198889747161	0.27
CG8388	vOptix	-4.22	0.076	0.15	0.258198889747161	0.27
CG8388	dDpp.dOptix	-8.34	0.076	0.15	0.258198889747161	0.27
CG8388	dOptix	-8.48	0.076	0.15	0.258198889747161	0.27
CG8388	vdDpp.vdOptix	-10.1	0.076	0.15	0.258198889747161	0.27
CG8388	vdVsx	-10.51	0.076	0.15	0.258198889747161	0.27
CG8388	dVsx	-12.19	0.076	0.15	0.258198889747161	0.27
CG8388	vDpp.vOptix	-17.91	0.076	0.15	0.258198889747161	0.27
Rrp42	vDpp.vOptix	18.54	0.111	0.36	0.683130051063973	0.86
Rrp42	dOptix	3.33	0.111	0.36	0.683130051063973	0.86
Rrp42	dDpp	0	0.111	0.36	0.683130051063973	0.86
Rrp42	vVsx	0	0.111	0.36	0.683130051063973	0.86
Rrp42	vVsx.dVsx.dOptix	0	0.111	0.36	0.683130051063973	0.86
Rrp42	vOptix.vVsx.dVsx	0	0.111	0.36	0.683130051063973	0.86
Rrp42	vOptix.vVsx	-0.55	0.111	0.36	0.683130051063973	0.86
Rrp42	vdDpp.vdOptix	-2.26	0.111	0.36	0.683130051063973	0.86
Rrp42	vdVsx	-2.68	0.111	0.36	0.683130051063973	0.86
Rrp42	vdOptix.vdVsx	-3.12	0.111	0.36	0.683130051063973	0.86
Rrp42	whole_OPC	-4.58	0.111	0.36	0.683130051063973	0.86
Rrp42	dOptix.dVsx	-5.4	0.111	0.36	0.683130051063973	0.86
Rrp42	dDpp.dOptix	-5.91	0.111	0.36	0.683130051063973	0.86
Rrp42	vdOptix	-8.3	0.111	0.36	0.683130051063973	0.86
Rrp42	vOptix	-10.62	0.111	0.36	0.683130051063973	0.86
Rrp42	dVsx	-10.97	0.111	0.36	0.683130051063973	0.86
Rrp42	vdDpp	-15.25	0.111	0.36	0.683130051063973	0.86
Rrp42	vDpp	-19.95	0.111	0.36	0.683130051063973	0.86
CG8401	vDpp	2.89	0.04	-0.06	0.333333333333333	0.2
CG8401	vOptix.vVsx	2.46	0.04	-0.06	0.333333333333333	0.2
CG8401	vdOptix.vdVsx	0	0.04	-0.06	0.333333333333333	0.2
CG8401	vVsx	0	0.04	-0.06	0.333333333333333	0.2
CG8401	vVsx.dVsx.dOptix	0	0.04	-0.06	0.333333333333333	0.2
CG8401	vOptix.vVsx.dVsx	0	0.04	-0.06	0.333333333333333	0.2
CG8401	vdOptix	-0.05	0.04	-0.06	0.333333333333333	0.2
CG8401	dOptix	-1.66	0.04	-0.06	0.333333333333333	0.2
CG8401	vdDpp	-1.86	0.04	-0.06	0.333333333333333	0.2
CG8401	dDpp.dOptix	-1.91	0.04	-0.06	0.333333333333333	0.2
CG8401	dOptix.dVsx	-2.24	0.04	-0.06	0.333333333333333	0.2
CG8401	whole_OPC	-2.56	0.04	-0.06	0.333333333333333	0.2
CG8401	vDpp.vOptix	-3.16	0.04	-0.06	0.333333333333333	0.2
CG8401	dDpp	-4.07	0.04	-0.06	0.333333333333333	0.2
CG8401	vdVsx	-5.7	0.04	-0.06	0.333333333333333	0.2
CG8401	vdDpp.vdOptix	-6.33	0.04	-0.06	0.333333333333333	0.2
CG8401	dVsx	-8.28	0.04	-0.06	0.333333333333333	0.2
CG8401	vOptix	-10.71	0.04	-0.06	0.333333333333333	0.2
CG8414	dVsx	9.9	0.072	0.17	0.124034734589208	0.34
CG8414	vVsx	0	0.072	0.17	0.124034734589208	0.34
CG8414	vVsx.dVsx.dOptix	0	0.072	0.17	0.124034734589208	0.34
CG8414	vOptix.vVsx.dVsx	0	0.072	0.17	0.124034734589208	0.34
CG8414	vOptix.vVsx	-0.27	0.072	0.17	0.124034734589208	0.34
CG8414	vdDpp.vdOptix	-2.57	0.072	0.17	0.124034734589208	0.34
CG8414	vdOptix	-2.74	0.072	0.17	0.124034734589208	0.34
CG8414	dDpp.dOptix	-4.36	0.072	0.17	0.124034734589208	0.34
CG8414	vDpp	-5.89	0.072	0.17	0.124034734589208	0.34
CG8414	vdOptix.vdVsx	-6.88	0.072	0.17	0.124034734589208	0.34
CG8414	vOptix	-10.76	0.072	0.17	0.124034734589208	0.34
CG8414	dOptix	-11.5	0.072	0.17	0.124034734589208	0.34
CG8414	whole_OPC	-11.94	0.072	0.17	0.124034734589208	0.34
CG8414	dOptix.dVsx	-13.13	0.072	0.17	0.124034734589208	0.34
CG8414	vDpp.vOptix	-14.15	0.072	0.17	0.124034734589208	0.34
CG8414	vdVsx	-15.38	0.072	0.17	0.124034734589208	0.34
CG8414	vdDpp	-15.41	0.072	0.17	0.124034734589208	0.34
CG8414	dDpp	-15.71	0.072	0.17	0.124034734589208	0.34
Ric	vdDpp.vdOptix	2.46	0.206	0.02	0.258198889747161	0.46
Ric	vVsx	0	0.206	0.02	0.258198889747161	0.46
Ric	vVsx.dVsx.dOptix	0	0.206	0.02	0.258198889747161	0.46
Ric	vOptix.vVsx.dVsx	0	0.206	0.02	0.258198889747161	0.46
Ric	vdOptix.vdVsx	-0.07	0.206	0.02	0.258198889747161	0.46
Ric	dVsx	-1.7	0.206	0.02	0.258198889747161	0.46
Ric	vOptix.vVsx	-1.91	0.206	0.02	0.258198889747161	0.46
Ric	dOptix	-3.73	0.206	0.02	0.258198889747161	0.46
Ric	whole_OPC	-6.03	0.206	0.02	0.258198889747161	0.46
Ric	vDpp.vOptix	-6.66	0.206	0.02	0.258198889747161	0.46
Ric	dDpp	-6.68	0.206	0.02	0.258198889747161	0.46
Ric	vdVsx	-7.61	0.206	0.02	0.258198889747161	0.46
Ric	vOptix	-7.89	0.206	0.02	0.258198889747161	0.46
Ric	dDpp.dOptix	-9.27	0.206	0.02	0.258198889747161	0.46
Ric	vdOptix	-12.38	0.206	0.02	0.258198889747161	0.46
Ric	vdDpp	-14.5	0.206	0.02	0.258198889747161	0.46
Ric	dOptix.dVsx	-17.02	0.206	0.02	0.258198889747161	0.46
Ric	vDpp	-21.51	0.206	0.02	0.258198889747161	0.46
CG30094	dVsx	17.61	0.124	-0.12	0.124034734589208	0.55
CG30094	vdOptix.vdVsx	14.2	0.124	-0.12	0.124034734589208	0.55
CG30094	whole_OPC	1.65	0.124	-0.12	0.124034734589208	0.55
CG30094	vVsx	0	0.124	-0.12	0.124034734589208	0.55
CG30094	vVsx.dVsx.dOptix	0	0.124	-0.12	0.124034734589208	0.55
CG30094	vOptix.vVsx.dVsx	0	0.124	-0.12	0.124034734589208	0.55
CG30094	vdDpp.vdOptix	-1.57	0.124	-0.12	0.124034734589208	0.55
CG30094	vOptix.vVsx	-3.22	0.124	-0.12	0.124034734589208	0.55
CG30094	vDpp.vOptix	-5.05	0.124	-0.12	0.124034734589208	0.55
CG30094	vDpp	-5.96	0.124	-0.12	0.124034734589208	0.55
CG30094	dDpp.dOptix	-6.32	0.124	-0.12	0.124034734589208	0.55
CG30094	dOptix.dVsx	-6.72	0.124	-0.12	0.124034734589208	0.55
CG30094	vdOptix	-7.14	0.124	-0.12	0.124034734589208	0.55
CG30094	vdDpp	-7.52	0.124	-0.12	0.124034734589208	0.55
CG30094	dOptix	-9.71	0.124	-0.12	0.124034734589208	0.55
CG30094	vdVsx	-10.37	0.124	-0.12	0.124034734589208	0.55
CG30094	vOptix	-10.85	0.124	-0.12	0.124034734589208	0.55
CG30094	dDpp	-16.74	0.124	-0.12	0.124034734589208	0.55
CG10731	dDpp	16.96	0.188	-0.03	0.0666666666666667	0.01
CG10731	vDpp	9.7	0.188	-0.03	0.0666666666666667	0.01
CG10731	vOptix	1.77	0.188	-0.03	0.0666666666666667	0.01
CG10731	vdOptix	0.92	0.188	-0.03	0.0666666666666667	0.01
CG10731	vVsx	0	0.188	-0.03	0.0666666666666667	0.01
CG10731	vVsx.dVsx.dOptix	0	0.188	-0.03	0.0666666666666667	0.01
CG10731	vOptix.vVsx.dVsx	0	0.188	-0.03	0.0666666666666667	0.01
CG10731	vdOptix.vdVsx	-0.81	0.188	-0.03	0.0666666666666667	0.01
CG10731	dOptix	-4.97	0.188	-0.03	0.0666666666666667	0.01
CG10731	dDpp.dOptix	-5.53	0.188	-0.03	0.0666666666666667	0.01
CG10731	vdDpp.vdOptix	-5.58	0.188	-0.03	0.0666666666666667	0.01
CG10731	vDpp.vOptix	-7.49	0.188	-0.03	0.0666666666666667	0.01
CG10731	whole_OPC	-8.3	0.188	-0.03	0.0666666666666667	0.01
CG10731	vOptix.vVsx	-9.58	0.188	-0.03	0.0666666666666667	0.01
CG10731	dVsx	-9.62	0.188	-0.03	0.0666666666666667	0.01
CG10731	vdDpp	-9.7	0.188	-0.03	0.0666666666666667	0.01
CG10731	vdVsx	-12.73	0.188	-0.03	0.0666666666666667	0.01
CG10731	dOptix.dVsx	-12.95	0.188	-0.03	0.0666666666666667	0.01
lbk	whole_OPC	15.46	0.264	0.19	0.2	0.37
lbk	dDpp.dOptix	12.25	0.264	0.19	0.2	0.37
lbk	dDpp	10	0.264	0.19	0.2	0.37
lbk	dVsx	8.32	0.264	0.19	0.2	0.37
lbk	vdOptix	4.68	0.264	0.19	0.2	0.37
lbk	dOptix	2.37	0.264	0.19	0.2	0.37
lbk	vDpp	0	0.264	0.19	0.2	0.37
lbk	vOptix.vVsx	0	0.264	0.19	0.2	0.37
lbk	vVsx	0	0.264	0.19	0.2	0.37
lbk	vVsx.dVsx.dOptix	0	0.264	0.19	0.2	0.37
lbk	vOptix.vVsx.dVsx	0	0.264	0.19	0.2	0.37
lbk	vdDpp.vdOptix	-2.69	0.264	0.19	0.2	0.37
lbk	vOptix	-2.9	0.264	0.19	0.2	0.37
lbk	vdOptix.vdVsx	-4.47	0.264	0.19	0.2	0.37
lbk	vdVsx	-7.48	0.264	0.19	0.2	0.37
lbk	vDpp.vOptix	-13.78	0.264	0.19	0.2	0.37
lbk	dOptix.dVsx	-13.82	0.264	0.19	0.2	0.37
lbk	vdDpp	-16.3	0.264	0.19	0.2	0.37
CG8441	vdDpp	2.79	0.137	0.27	0.428571428571429	0.84
CG8441	dDpp	0	0.137	0.27	0.428571428571429	0.84
CG8441	vOptix.vVsx	0	0.137	0.27	0.428571428571429	0.84
CG8441	vVsx	0	0.137	0.27	0.428571428571429	0.84
CG8441	vVsx.dVsx.dOptix	0	0.137	0.27	0.428571428571429	0.84
CG8441	vOptix.vVsx.dVsx	0	0.137	0.27	0.428571428571429	0.84
CG8441	vdDpp.vdOptix	-0.85	0.137	0.27	0.428571428571429	0.84
CG8441	vDpp	-0.86	0.137	0.27	0.428571428571429	0.84
CG8441	vdVsx	-3.05	0.137	0.27	0.428571428571429	0.84
CG8441	whole_OPC	-5.44	0.137	0.27	0.428571428571429	0.84
CG8441	vdOptix.vdVsx	-7.52	0.137	0.27	0.428571428571429	0.84
CG8441	dOptix	-7.69	0.137	0.27	0.428571428571429	0.84
CG8441	vdOptix	-8.4	0.137	0.27	0.428571428571429	0.84
CG8441	dDpp.dOptix	-9.24	0.137	0.27	0.428571428571429	0.84
CG8441	dOptix.dVsx	-9.48	0.137	0.27	0.428571428571429	0.84
CG8441	vDpp.vOptix	-11.26	0.137	0.27	0.428571428571429	0.84
CG8441	vOptix	-13.99	0.137	0.27	0.428571428571429	0.84
CG8441	dVsx	-14.29	0.137	0.27	0.428571428571429	0.84
clu	dDpp.dOptix	14.9	0.122	0.14	0.29277002188456	0.71
clu	vDpp	2.07	0.122	0.14	0.29277002188456	0.71
clu	vVsx	0	0.122	0.14	0.29277002188456	0.71
clu	vVsx.dVsx.dOptix	0	0.122	0.14	0.29277002188456	0.71
clu	vOptix.vVsx.dVsx	0	0.122	0.14	0.29277002188456	0.71
clu	vdVsx	-0.18	0.122	0.14	0.29277002188456	0.71
clu	vdDpp.vdOptix	-0.58	0.122	0.14	0.29277002188456	0.71
clu	vdOptix.vdVsx	-4.57	0.122	0.14	0.29277002188456	0.71
clu	vdOptix	-6.1	0.122	0.14	0.29277002188456	0.71
clu	dVsx	-6.29	0.122	0.14	0.29277002188456	0.71
clu	vOptix.vVsx	-9.49	0.122	0.14	0.29277002188456	0.71
clu	vdDpp	-9.76	0.122	0.14	0.29277002188456	0.71
clu	vOptix	-12.06	0.122	0.14	0.29277002188456	0.71
clu	vDpp.vOptix	-12.32	0.122	0.14	0.29277002188456	0.71
clu	dDpp	-12.89	0.122	0.14	0.29277002188456	0.71
clu	whole_OPC	-13.52	0.122	0.14	0.29277002188456	0.71
clu	dOptix	-13.96	0.122	0.14	0.29277002188456	0.71
clu	dOptix.dVsx	-16.28	0.122	0.14	0.29277002188456	0.71
calypso	dOptix	9.45	0.11	0.31	0.447213595499958	0.22
calypso	vdVsx	9.24	0.11	0.31	0.447213595499958	0.22
calypso	vdDpp.vdOptix	1.73	0.11	0.31	0.447213595499958	0.22
calypso	vOptix	1.65	0.11	0.31	0.447213595499958	0.22
calypso	vDpp.vOptix	0.88	0.11	0.31	0.447213595499958	0.22
calypso	vdOptix	0.85	0.11	0.31	0.447213595499958	0.22
calypso	dDpp	0	0.11	0.31	0.447213595499958	0.22
calypso	vOptix.vVsx	0	0.11	0.31	0.447213595499958	0.22
calypso	vVsx	0	0.11	0.31	0.447213595499958	0.22
calypso	vVsx.dVsx.dOptix	0	0.11	0.31	0.447213595499958	0.22
calypso	vOptix.vVsx.dVsx	0	0.11	0.31	0.447213595499958	0.22
calypso	dOptix.dVsx	-3.21	0.11	0.31	0.447213595499958	0.22
calypso	whole_OPC	-3.83	0.11	0.31	0.447213595499958	0.22
calypso	dVsx	-6.52	0.11	0.31	0.447213595499958	0.22
calypso	vdDpp	-6.91	0.11	0.31	0.447213595499958	0.22
calypso	vdOptix.vdVsx	-8	0.11	0.31	0.447213595499958	0.22
calypso	vDpp	-8.83	0.11	0.31	0.447213595499958	0.22
calypso	dDpp.dOptix	-10.76	0.11	0.31	0.447213595499958	0.22
CG44243	dVsx	13.33	0.134	0.4	0.377964473009227	0.11
CG44243	vdDpp	12.21	0.134	0.4	0.377964473009227	0.11
CG44243	whole_OPC	10.92	0.134	0.4	0.377964473009227	0.11
CG44243	vDpp.vOptix	5.79	0.134	0.4	0.377964473009227	0.11
CG44243	vdOptix.vdVsx	3.16	0.134	0.4	0.377964473009227	0.11
CG44243	vDpp	0	0.134	0.4	0.377964473009227	0.11
CG44243	vVsx	0	0.134	0.4	0.377964473009227	0.11
CG44243	vVsx.dVsx.dOptix	0	0.134	0.4	0.377964473009227	0.11
CG44243	vOptix.vVsx.dVsx	0	0.134	0.4	0.377964473009227	0.11
CG44243	vdVsx	-0.54	0.134	0.4	0.377964473009227	0.11
CG44243	dDpp	-1.93	0.134	0.4	0.377964473009227	0.11
CG44243	dOptix.dVsx	-2.31	0.134	0.4	0.377964473009227	0.11
CG44243	vOptix.vVsx	-3.64	0.134	0.4	0.377964473009227	0.11
CG44243	vdDpp.vdOptix	-5.68	0.134	0.4	0.377964473009227	0.11
CG44243	vOptix	-6.56	0.134	0.4	0.377964473009227	0.11
CG44243	vdOptix	-7.05	0.134	0.4	0.377964473009227	0.11
CG44243	dOptix	-13.95	0.134	0.4	0.377964473009227	0.11
CG44243	dDpp.dOptix	-17.56	0.134	0.4	0.377964473009227	0.11
CngA	dOptix	0.68	0.162	-0.12	0.174077655955698	0.02
CngA	dDpp	0	0.162	-0.12	0.174077655955698	0.02
CngA	vVsx	0	0.162	-0.12	0.174077655955698	0.02
CngA	vVsx.dVsx.dOptix	0	0.162	-0.12	0.174077655955698	0.02
CngA	vOptix.vVsx.dVsx	0	0.162	-0.12	0.174077655955698	0.02
CngA	vDpp	-0.35	0.162	-0.12	0.174077655955698	0.02
CngA	vOptix.vVsx	-0.56	0.162	-0.12	0.174077655955698	0.02
CngA	dVsx	-1.13	0.162	-0.12	0.174077655955698	0.02
CngA	vdOptix.vdVsx	-1.52	0.162	-0.12	0.174077655955698	0.02
CngA	vdDpp.vdOptix	-1.77	0.162	-0.12	0.174077655955698	0.02
CngA	vDpp.vOptix	-2.16	0.162	-0.12	0.174077655955698	0.02
CngA	dOptix.dVsx	-3.05	0.162	-0.12	0.174077655955698	0.02
CngA	whole_OPC	-3.26	0.162	-0.12	0.174077655955698	0.02
CngA	vdOptix	-4.14	0.162	-0.12	0.174077655955698	0.02
CngA	vdVsx	-4.86	0.162	-0.12	0.174077655955698	0.02
CngA	vOptix	-5.3	0.162	-0.12	0.174077655955698	0.02
CngA	vdDpp	-8.69	0.162	-0.12	0.174077655955698	0.02
CngA	dDpp.dOptix	-10.21	0.162	-0.12	0.174077655955698	0.02
fidipidine	dDpp	14.93	0.109	0.22	0.333333333333333	0.39
fidipidine	dOptix	13.71	0.109	0.22	0.333333333333333	0.39
fidipidine	dVsx	11.44	0.109	0.22	0.333333333333333	0.39
fidipidine	vDpp	10.99	0.109	0.22	0.333333333333333	0.39
fidipidine	vdDpp.vdOptix	10.15	0.109	0.22	0.333333333333333	0.39
fidipidine	dDpp.dOptix	9.91	0.109	0.22	0.333333333333333	0.39
fidipidine	vdOptix	4.54	0.109	0.22	0.333333333333333	0.39
fidipidine	vdOptix.vdVsx	3.97	0.109	0.22	0.333333333333333	0.39
fidipidine	vOptix.vVsx	3.48	0.109	0.22	0.333333333333333	0.39
fidipidine	vVsx	0	0.109	0.22	0.333333333333333	0.39
fidipidine	vVsx.dVsx.dOptix	0	0.109	0.22	0.333333333333333	0.39
fidipidine	vOptix.vVsx.dVsx	0	0.109	0.22	0.333333333333333	0.39
fidipidine	whole_OPC	-0.87	0.109	0.22	0.333333333333333	0.39
fidipidine	vOptix	-7.75	0.109	0.22	0.333333333333333	0.39
fidipidine	dOptix.dVsx	-7.91	0.109	0.22	0.333333333333333	0.39
fidipidine	vdVsx	-10.99	0.109	0.22	0.333333333333333	0.39
fidipidine	vdDpp	-12.82	0.109	0.22	0.333333333333333	0.39
fidipidine	vDpp.vOptix	-12.94	0.109	0.22	0.333333333333333	0.39
csul	dOptix.dVsx	21.36	0.094	-0.05	0.333333333333333	0.62
csul	dDpp.dOptix	11.42	0.094	-0.05	0.333333333333333	0.62
csul	dDpp	9.48	0.094	-0.05	0.333333333333333	0.62
csul	vDpp	0	0.094	-0.05	0.333333333333333	0.62
csul	vOptix.vVsx	0	0.094	-0.05	0.333333333333333	0.62
csul	vVsx	0	0.094	-0.05	0.333333333333333	0.62
csul	vVsx.dVsx.dOptix	0	0.094	-0.05	0.333333333333333	0.62
csul	vOptix.vVsx.dVsx	0	0.094	-0.05	0.333333333333333	0.62
csul	vdOptix.vdVsx	-1.42	0.094	-0.05	0.333333333333333	0.62
csul	vdDpp.vdOptix	-1.81	0.094	-0.05	0.333333333333333	0.62
csul	vOptix	-2.83	0.094	-0.05	0.333333333333333	0.62
csul	vdDpp	-3.59	0.094	-0.05	0.333333333333333	0.62
csul	dOptix	-3.7	0.094	-0.05	0.333333333333333	0.62
csul	whole_OPC	-4.8	0.094	-0.05	0.333333333333333	0.62
csul	vdOptix	-5.38	0.094	-0.05	0.333333333333333	0.62
csul	dVsx	-6.3	0.094	-0.05	0.333333333333333	0.62
csul	vdVsx	-9.98	0.094	-0.05	0.333333333333333	0.62
csul	vDpp.vOptix	-12.67	0.094	-0.05	0.333333333333333	0.62
CG15704	whole_OPC	20.22	0.656	0.2	0.2	0.47
CG15704	vdOptix.vdVsx	13.31	0.656	0.2	0.2	0.47
CG15704	vdDpp.vdOptix	12.24	0.656	0.2	0.2	0.47
CG15704	vOptix.vVsx	8.38	0.656	0.2	0.2	0.47
CG15704	dVsx	6.73	0.656	0.2	0.2	0.47
CG15704	vDpp	0	0.656	0.2	0.2	0.47
CG15704	vVsx	0	0.656	0.2	0.2	0.47
CG15704	vVsx.dVsx.dOptix	0	0.656	0.2	0.2	0.47
CG15704	vOptix.vVsx.dVsx	0	0.656	0.2	0.2	0.47
CG15704	vDpp.vOptix	-1.58	0.656	0.2	0.2	0.47
CG15704	dDpp	-1.71	0.656	0.2	0.2	0.47
CG15704	vOptix	-4.31	0.656	0.2	0.2	0.47
CG15704	vdVsx	-5.17	0.656	0.2	0.2	0.47
CG15704	dDpp.dOptix	-6.33	0.656	0.2	0.2	0.47
CG15704	vdOptix	-6.71	0.656	0.2	0.2	0.47
CG15704	dOptix.dVsx	-9.85	0.656	0.2	0.2	0.47
CG15704	vdDpp	-10.02	0.656	0.2	0.2	0.47
CG15704	dOptix	-11.21	0.656	0.2	0.2	0.47
Atg9	vdOptix	8.39	0.112	0.17	0.258198889747161	0.17
Atg9	vdDpp.vdOptix	3.42	0.112	0.17	0.258198889747161	0.17
Atg9	dOptix.dVsx	3.41	0.112	0.17	0.258198889747161	0.17
Atg9	vVsx	0	0.112	0.17	0.258198889747161	0.17
Atg9	vVsx.dVsx.dOptix	0	0.112	0.17	0.258198889747161	0.17
Atg9	vOptix.vVsx.dVsx	0	0.112	0.17	0.258198889747161	0.17
Atg9	vdOptix.vdVsx	-0.23	0.112	0.17	0.258198889747161	0.17
Atg9	dVsx	-2.93	0.112	0.17	0.258198889747161	0.17
Atg9	dDpp	-4.85	0.112	0.17	0.258198889747161	0.17
Atg9	vOptix.vVsx	-6.16	0.112	0.17	0.258198889747161	0.17
Atg9	whole_OPC	-6.77	0.112	0.17	0.258198889747161	0.17
Atg9	vOptix	-7.33	0.112	0.17	0.258198889747161	0.17
Atg9	vDpp.vOptix	-8.15	0.112	0.17	0.258198889747161	0.17
Atg9	vdVsx	-8.63	0.112	0.17	0.258198889747161	0.17
Atg9	dOptix	-11.74	0.112	0.17	0.258198889747161	0.17
Atg9	vdDpp	-12.78	0.112	0.17	0.258198889747161	0.17
Atg9	vDpp	-18.63	0.112	0.17	0.258198889747161	0.17
Atg9	dDpp.dOptix	-19.37	0.112	0.17	0.258198889747161	0.17
CG30096	dVsx	8.17	0.093	0.05	0.382970843102535	0.92
CG30096	vdVsx	6.13	0.093	0.05	0.382970843102535	0.92
CG30096	dDpp	2.93	0.093	0.05	0.382970843102535	0.92
CG30096	dDpp.dOptix	1.02	0.093	0.05	0.382970843102535	0.92
CG30096	vDpp	0	0.093	0.05	0.382970843102535	0.92
CG30096	dOptix.dVsx	0	0.093	0.05	0.382970843102535	0.92
CG30096	vVsx	0	0.093	0.05	0.382970843102535	0.92
CG30096	vVsx.dVsx.dOptix	0	0.093	0.05	0.382970843102535	0.92
CG30096	vOptix.vVsx.dVsx	0	0.093	0.05	0.382970843102535	0.92
CG30096	vOptix	-0.19	0.093	0.05	0.382970843102535	0.92
CG30096	vdDpp.vdOptix	-0.8	0.093	0.05	0.382970843102535	0.92
CG30096	vdOptix	-1.85	0.093	0.05	0.382970843102535	0.92
CG30096	whole_OPC	-5.37	0.093	0.05	0.382970843102535	0.92
CG30096	vdOptix.vdVsx	-10.49	0.093	0.05	0.382970843102535	0.92
CG30096	dOptix	-12.65	0.093	0.05	0.382970843102535	0.92
CG30096	vOptix.vVsx	-13.71	0.093	0.05	0.382970843102535	0.92
CG30096	vDpp.vOptix	-13.75	0.093	0.05	0.382970843102535	0.92
CG30096	vdDpp	-20.87	0.093	0.05	0.382970843102535	0.92
Hmgs	vOptix.vVsx	14.55	0.132	0.19	0.0975900072948533	0.35
Hmgs	vdDpp	12.3	0.132	0.19	0.0975900072948533	0.35
Hmgs	dOptix.dVsx	11.92	0.132	0.19	0.0975900072948533	0.35
Hmgs	vdVsx	9.41	0.132	0.19	0.0975900072948533	0.35
Hmgs	dOptix	4.34	0.132	0.19	0.0975900072948533	0.35
Hmgs	vdDpp.vdOptix	2.4	0.132	0.19	0.0975900072948533	0.35
Hmgs	vDpp	0	0.132	0.19	0.0975900072948533	0.35
Hmgs	vVsx	0	0.132	0.19	0.0975900072948533	0.35
Hmgs	vVsx.dVsx.dOptix	0	0.132	0.19	0.0975900072948533	0.35
Hmgs	vOptix.vVsx.dVsx	0	0.132	0.19	0.0975900072948533	0.35
Hmgs	vdOptix.vdVsx	-0.97	0.132	0.19	0.0975900072948533	0.35
Hmgs	whole_OPC	-1.83	0.132	0.19	0.0975900072948533	0.35
Hmgs	dDpp.dOptix	-2.3	0.132	0.19	0.0975900072948533	0.35
Hmgs	vdOptix	-6.09	0.132	0.19	0.0975900072948533	0.35
Hmgs	dDpp	-6.92	0.132	0.19	0.0975900072948533	0.35
Hmgs	dVsx	-6.95	0.132	0.19	0.0975900072948533	0.35
Hmgs	vOptix	-8.54	0.132	0.19	0.0975900072948533	0.35
Hmgs	vDpp.vOptix	-10.62	0.132	0.19	0.0975900072948533	0.35
wcd	whole_OPC	8.83	0.079	0.1	0.382970843102535	0.2
wcd	vOptix	6.84	0.079	0.1	0.382970843102535	0.2
wcd	vdOptix	3.64	0.079	0.1	0.382970843102535	0.2
wcd	vDpp.vOptix	3.42	0.079	0.1	0.382970843102535	0.2
wcd	dVsx	0.69	0.079	0.1	0.382970843102535	0.2
wcd	vVsx	0	0.079	0.1	0.382970843102535	0.2
wcd	vVsx.dVsx.dOptix	0	0.079	0.1	0.382970843102535	0.2
wcd	vOptix.vVsx.dVsx	0	0.079	0.1	0.382970843102535	0.2
wcd	dDpp	-0.23	0.079	0.1	0.382970843102535	0.2
wcd	dOptix	-1.24	0.079	0.1	0.382970843102535	0.2
wcd	vdOptix.vdVsx	-1.48	0.079	0.1	0.382970843102535	0.2
wcd	vdDpp	-2.59	0.079	0.1	0.382970843102535	0.2
wcd	vdDpp.vdOptix	-3.52	0.079	0.1	0.382970843102535	0.2
wcd	dOptix.dVsx	-9.02	0.079	0.1	0.382970843102535	0.2
wcd	dDpp.dOptix	-9.19	0.079	0.1	0.382970843102535	0.2
wcd	vdVsx	-10.2	0.079	0.1	0.382970843102535	0.2
wcd	vDpp	-11.41	0.079	0.1	0.382970843102535	0.2
wcd	vOptix.vVsx	-12.46	0.079	0.1	0.382970843102535	0.2
Sema-2b	dOptix	26.5	0.441	0.12	0.462250163521024	0.52
Sema-2b	vdOptix	25.02	0.441	0.12	0.462250163521024	0.52
Sema-2b	whole_OPC	12.31	0.441	0.12	0.462250163521024	0.52
Sema-2b	vdOptix.vdVsx	11.52	0.441	0.12	0.462250163521024	0.52
Sema-2b	vOptix	11.19	0.441	0.12	0.462250163521024	0.52
Sema-2b	vDpp.vOptix	10.78	0.441	0.12	0.462250163521024	0.52
Sema-2b	dOptix.dVsx	9.16	0.441	0.12	0.462250163521024	0.52
Sema-2b	dDpp.dOptix	8.67	0.441	0.12	0.462250163521024	0.52
Sema-2b	dVsx	8.25	0.441	0.12	0.462250163521024	0.52
Sema-2b	vdDpp	0.31	0.441	0.12	0.462250163521024	0.52
Sema-2b	vVsx	0	0.441	0.12	0.462250163521024	0.52
Sema-2b	vVsx.dVsx.dOptix	0	0.441	0.12	0.462250163521024	0.52
Sema-2b	vOptix.vVsx.dVsx	0	0.441	0.12	0.462250163521024	0.52
Sema-2b	vdDpp.vdOptix	-0.06	0.441	0.12	0.462250163521024	0.52
Sema-2b	vOptix.vVsx	-5.79	0.441	0.12	0.462250163521024	0.52
Sema-2b	vdVsx	-10.16	0.441	0.12	0.462250163521024	0.52
Sema-2b	dDpp	-11.55	0.441	0.12	0.462250163521024	0.52
Sema-2b	vDpp	-11.6	0.441	0.12	0.462250163521024	0.52
Syn2	vOptix.vVsx	13.11	0.213	-0.11	0.333333333333333	0.36
Syn2	vdVsx	5.86	0.213	-0.11	0.333333333333333	0.36
Syn2	vDpp	3.11	0.213	-0.11	0.333333333333333	0.36
Syn2	dDpp	0	0.213	-0.11	0.333333333333333	0.36
Syn2	vVsx	0	0.213	-0.11	0.333333333333333	0.36
Syn2	vVsx.dVsx.dOptix	0	0.213	-0.11	0.333333333333333	0.36
Syn2	vOptix.vVsx.dVsx	0	0.213	-0.11	0.333333333333333	0.36
Syn2	vdDpp	-0.92	0.213	-0.11	0.333333333333333	0.36
Syn2	dDpp.dOptix	-2.19	0.213	-0.11	0.333333333333333	0.36
Syn2	vDpp.vOptix	-3.78	0.213	-0.11	0.333333333333333	0.36
Syn2	whole_OPC	-4.81	0.213	-0.11	0.333333333333333	0.36
Syn2	vOptix	-6.29	0.213	-0.11	0.333333333333333	0.36
Syn2	vdOptix.vdVsx	-9.2	0.213	-0.11	0.333333333333333	0.36
Syn2	vdOptix	-10.71	0.213	-0.11	0.333333333333333	0.36
Syn2	vdDpp.vdOptix	-11.38	0.213	-0.11	0.333333333333333	0.36
Syn2	dOptix	-12.05	0.213	-0.11	0.333333333333333	0.36
Syn2	dOptix.dVsx	-13.11	0.213	-0.11	0.333333333333333	0.36
Syn2	dVsx	-15.67	0.213	-0.11	0.333333333333333	0.36
CG8311	vOptix.vVsx	9.22	0.111	-0.21	0.382970843102535	0.57
CG8311	vdOptix.vdVsx	1.42	0.111	-0.21	0.382970843102535	0.57
CG8311	vDpp	0	0.111	-0.21	0.382970843102535	0.57
CG8311	dDpp	0	0.111	-0.21	0.382970843102535	0.57
CG8311	vVsx	0	0.111	-0.21	0.382970843102535	0.57
CG8311	vVsx.dVsx.dOptix	0	0.111	-0.21	0.382970843102535	0.57
CG8311	vOptix.vVsx.dVsx	0	0.111	-0.21	0.382970843102535	0.57
CG8311	whole_OPC	-6.49	0.111	-0.21	0.382970843102535	0.57
CG8311	vDpp.vOptix	-9.26	0.111	-0.21	0.382970843102535	0.57
CG8311	dDpp.dOptix	-9.39	0.111	-0.21	0.382970843102535	0.57
CG8311	vdDpp.vdOptix	-9.89	0.111	-0.21	0.382970843102535	0.57
CG8311	vOptix	-10.55	0.111	-0.21	0.382970843102535	0.57
CG8311	dOptix	-11.48	0.111	-0.21	0.382970843102535	0.57
CG8311	vdDpp	-11.96	0.111	-0.21	0.382970843102535	0.57
CG8311	dOptix.dVsx	-12.38	0.111	-0.21	0.382970843102535	0.57
CG8311	vdVsx	-13.94	0.111	-0.21	0.382970843102535	0.57
CG8311	vdOptix	-14.4	0.111	-0.21	0.382970843102535	0.57
CG8311	dVsx	-16.52	0.111	-0.21	0.382970843102535	0.57
CG30463	vDpp	12.25	0.405	0.06	0.277350098112615	0.17
CG30463	vOptix.vVsx	5.06	0.405	0.06	0.277350098112615	0.17
CG30463	dOptix.dVsx	0.51	0.405	0.06	0.277350098112615	0.17
CG30463	dDpp	0	0.405	0.06	0.277350098112615	0.17
CG30463	vVsx	0	0.405	0.06	0.277350098112615	0.17
CG30463	vVsx.dVsx.dOptix	0	0.405	0.06	0.277350098112615	0.17
CG30463	vOptix.vVsx.dVsx	0	0.405	0.06	0.277350098112615	0.17
CG30463	vdOptix	-1.09	0.405	0.06	0.277350098112615	0.17
CG30463	vdVsx	-1.83	0.405	0.06	0.277350098112615	0.17
CG30463	dDpp.dOptix	-2.14	0.405	0.06	0.277350098112615	0.17
CG30463	vdOptix.vdVsx	-2.84	0.405	0.06	0.277350098112615	0.17
CG30463	vdDpp	-3.52	0.405	0.06	0.277350098112615	0.17
CG30463	vdDpp.vdOptix	-4.01	0.405	0.06	0.277350098112615	0.17
CG30463	vDpp.vOptix	-6.23	0.405	0.06	0.277350098112615	0.17
CG30463	whole_OPC	-7.52	0.405	0.06	0.277350098112615	0.17
CG30463	dVsx	-11.72	0.405	0.06	0.277350098112615	0.17
CG30463	vOptix	-12.15	0.405	0.06	0.277350098112615	0.17
CG30463	dOptix	-12.82	0.405	0.06	0.277350098112615	0.17
Sod2	vdDpp	18.94	0.264	0.32	0.544949260913066	0.31
Sod2	dOptix	6.09	0.264	0.32	0.544949260913066	0.31
Sod2	vDpp	4.59	0.264	0.32	0.544949260913066	0.31
Sod2	vdDpp.vdOptix	4.23	0.264	0.32	0.544949260913066	0.31
Sod2	dDpp	0	0.264	0.32	0.544949260913066	0.31
Sod2	vVsx	0	0.264	0.32	0.544949260913066	0.31
Sod2	vVsx.dVsx.dOptix	0	0.264	0.32	0.544949260913066	0.31
Sod2	vOptix.vVsx.dVsx	0	0.264	0.32	0.544949260913066	0.31
Sod2	dOptix.dVsx	-0.7	0.264	0.32	0.544949260913066	0.31
Sod2	vdOptix	-2.09	0.264	0.32	0.544949260913066	0.31
Sod2	whole_OPC	-3.08	0.264	0.32	0.544949260913066	0.31
Sod2	dVsx	-6.89	0.264	0.32	0.544949260913066	0.31
Sod2	vOptix	-7.03	0.264	0.32	0.544949260913066	0.31
Sod2	vDpp.vOptix	-8.93	0.264	0.32	0.544949260913066	0.31
Sod2	vdOptix.vdVsx	-10.32	0.264	0.32	0.544949260913066	0.31
Sod2	dDpp.dOptix	-10.86	0.264	0.32	0.544949260913066	0.31
Sod2	vOptix.vVsx	-12.15	0.264	0.32	0.544949260913066	0.31
Sod2	vdVsx	-13.62	0.264	0.32	0.544949260913066	0.31
IntS8	dDpp.dOptix	16.72	0.09	0.41	0.181568259800641	0.03
IntS8	dVsx	13.31	0.09	0.41	0.181568259800641	0.03
IntS8	vdOptix	3.3	0.09	0.41	0.181568259800641	0.03
IntS8	dOptix	0.34	0.09	0.41	0.181568259800641	0.03
IntS8	vDpp	0	0.09	0.41	0.181568259800641	0.03
IntS8	vdOptix.vdVsx	0	0.09	0.41	0.181568259800641	0.03
IntS8	vVsx	0	0.09	0.41	0.181568259800641	0.03
IntS8	vVsx.dVsx.dOptix	0	0.09	0.41	0.181568259800641	0.03
IntS8	vOptix.vVsx.dVsx	0	0.09	0.41	0.181568259800641	0.03
IntS8	vDpp.vOptix	-1.5	0.09	0.41	0.181568259800641	0.03
IntS8	whole_OPC	-2.95	0.09	0.41	0.181568259800641	0.03
IntS8	vOptix.vVsx	-3.18	0.09	0.41	0.181568259800641	0.03
IntS8	vdDpp.vdOptix	-6.84	0.09	0.41	0.181568259800641	0.03
IntS8	vdDpp	-10.26	0.09	0.41	0.181568259800641	0.03
IntS8	vOptix	-10.86	0.09	0.41	0.181568259800641	0.03
IntS8	vdVsx	-13.74	0.09	0.41	0.181568259800641	0.03
IntS8	dOptix.dVsx	-14.32	0.09	0.41	0.181568259800641	0.03
IntS8	dDpp	-20.13	0.09	0.41	0.181568259800641	0.03
Fen1	vDpp	4.05	0.123	0.34	0.428571428571429	0.17
Fen1	vdOptix	1.52	0.123	0.34	0.428571428571429	0.17
Fen1	vdDpp.vdOptix	0.63	0.123	0.34	0.428571428571429	0.17
Fen1	dDpp	0	0.123	0.34	0.428571428571429	0.17
Fen1	vVsx	0	0.123	0.34	0.428571428571429	0.17
Fen1	vVsx.dVsx.dOptix	0	0.123	0.34	0.428571428571429	0.17
Fen1	vOptix.vVsx.dVsx	0	0.123	0.34	0.428571428571429	0.17
Fen1	vdOptix.vdVsx	-0.95	0.123	0.34	0.428571428571429	0.17
Fen1	vDpp.vOptix	-3.92	0.123	0.34	0.428571428571429	0.17
Fen1	vdDpp	-4.62	0.123	0.34	0.428571428571429	0.17
Fen1	whole_OPC	-6.2	0.123	0.34	0.428571428571429	0.17
Fen1	dVsx	-6.76	0.123	0.34	0.428571428571429	0.17
Fen1	dOptix.dVsx	-7.19	0.123	0.34	0.428571428571429	0.17
Fen1	vOptix	-9.41	0.123	0.34	0.428571428571429	0.17
Fen1	dDpp.dOptix	-9.97	0.123	0.34	0.428571428571429	0.17
Fen1	vdVsx	-10.25	0.123	0.34	0.428571428571429	0.17
Fen1	dOptix	-10.54	0.123	0.34	0.428571428571429	0.17
Fen1	vOptix.vVsx	-14.17	0.123	0.34	0.428571428571429	0.17
Ef1beta	dOptix.dVsx	24.46	0.218	-0.07	0.447213595499958	0.97
Ef1beta	vdOptix.vdVsx	19.71	0.218	-0.07	0.447213595499958	0.97
Ef1beta	vDpp	19.14	0.218	-0.07	0.447213595499958	0.97
Ef1beta	whole_OPC	14.44	0.218	-0.07	0.447213595499958	0.97
Ef1beta	vdVsx	12.77	0.218	-0.07	0.447213595499958	0.97
Ef1beta	vdDpp	10.93	0.218	-0.07	0.447213595499958	0.97
Ef1beta	vDpp.vOptix	10.09	0.218	-0.07	0.447213595499958	0.97
Ef1beta	vOptix.vVsx	7.6	0.218	-0.07	0.447213595499958	0.97
Ef1beta	vOptix	4.17	0.218	-0.07	0.447213595499958	0.97
Ef1beta	dDpp	0	0.218	-0.07	0.447213595499958	0.97
Ef1beta	vVsx	0	0.218	-0.07	0.447213595499958	0.97
Ef1beta	vVsx.dVsx.dOptix	0	0.218	-0.07	0.447213595499958	0.97
Ef1beta	vOptix.vVsx.dVsx	0	0.218	-0.07	0.447213595499958	0.97
Ef1beta	dDpp.dOptix	-1.67	0.218	-0.07	0.447213595499958	0.97
Ef1beta	vdOptix	-7.17	0.218	-0.07	0.447213595499958	0.97
Ef1beta	dVsx	-8.92	0.218	-0.07	0.447213595499958	0.97
Ef1beta	dOptix	-9.81	0.218	-0.07	0.447213595499958	0.97
Ef1beta	vdDpp.vdOptix	-13.62	0.218	-0.07	0.447213595499958	0.97
CG8910	vdOptix	9.27	0.244	-0.25	-0.0975900072948533	0.94
CG8910	dOptix	4.98	0.244	-0.25	-0.0975900072948533	0.94
CG8910	vdDpp	0.81	0.244	-0.25	-0.0975900072948533	0.94
CG8910	dOptix.dVsx	0.37	0.244	-0.25	-0.0975900072948533	0.94
CG8910	dDpp	0	0.244	-0.25	-0.0975900072948533	0.94
CG8910	vVsx	0	0.244	-0.25	-0.0975900072948533	0.94
CG8910	vVsx.dVsx.dOptix	0	0.244	-0.25	-0.0975900072948533	0.94
CG8910	vOptix.vVsx.dVsx	0	0.244	-0.25	-0.0975900072948533	0.94
CG8910	dVsx	-1.54	0.244	-0.25	-0.0975900072948533	0.94
CG8910	whole_OPC	-1.92	0.244	-0.25	-0.0975900072948533	0.94
CG8910	vDpp.vOptix	-4.6	0.244	-0.25	-0.0975900072948533	0.94
CG8910	vdVsx	-5.33	0.244	-0.25	-0.0975900072948533	0.94
CG8910	vOptix.vVsx	-8.86	0.244	-0.25	-0.0975900072948533	0.94
CG8910	dDpp.dOptix	-8.92	0.244	-0.25	-0.0975900072948533	0.94
CG8910	vdDpp.vdOptix	-9.01	0.244	-0.25	-0.0975900072948533	0.94
CG8910	vOptix	-12.43	0.244	-0.25	-0.0975900072948533	0.94
CG8910	vdOptix.vdVsx	-14.22	0.244	-0.25	-0.0975900072948533	0.94
CG8910	vDpp	-14.48	0.244	-0.25	-0.0975900072948533	0.94
Pkc53E	dDpp.dOptix	15.91	0.589	-0.27	0.218217890235992	0.13
Pkc53E	vdVsx	7.99	0.589	-0.27	0.218217890235992	0.13
Pkc53E	dOptix	5.38	0.589	-0.27	0.218217890235992	0.13
Pkc53E	dOptix.dVsx	2.72	0.589	-0.27	0.218217890235992	0.13
Pkc53E	vDpp	0	0.589	-0.27	0.218217890235992	0.13
Pkc53E	dDpp	0	0.589	-0.27	0.218217890235992	0.13
Pkc53E	vVsx	0	0.589	-0.27	0.218217890235992	0.13
Pkc53E	vVsx.dVsx.dOptix	0	0.589	-0.27	0.218217890235992	0.13
Pkc53E	vOptix.vVsx.dVsx	0	0.589	-0.27	0.218217890235992	0.13
Pkc53E	vdDpp.vdOptix	-0.06	0.589	-0.27	0.218217890235992	0.13
Pkc53E	vDpp.vOptix	-0.11	0.589	-0.27	0.218217890235992	0.13
Pkc53E	vdOptix	-3.29	0.589	-0.27	0.218217890235992	0.13
Pkc53E	vdDpp	-3.78	0.589	-0.27	0.218217890235992	0.13
Pkc53E	vOptix	-4.37	0.589	-0.27	0.218217890235992	0.13
Pkc53E	whole_OPC	-7.79	0.589	-0.27	0.218217890235992	0.13
Pkc53E	vdOptix.vdVsx	-9.05	0.589	-0.27	0.218217890235992	0.13
Pkc53E	vOptix.vVsx	-9.35	0.589	-0.27	0.218217890235992	0.13
Pkc53E	dVsx	-10.92	0.589	-0.27	0.218217890235992	0.13
mute	vdDpp	16.95	0.105	0.12	0.124034734589208	0.06
mute	vdDpp.vdOptix	14.42	0.105	0.12	0.124034734589208	0.06
mute	dVsx	12.94	0.105	0.12	0.124034734589208	0.06
mute	whole_OPC	9.12	0.105	0.12	0.124034734589208	0.06
mute	dDpp.dOptix	7.53	0.105	0.12	0.124034734589208	0.06
mute	dOptix.dVsx	4.75	0.105	0.12	0.124034734589208	0.06
mute	vDpp	3.89	0.105	0.12	0.124034734589208	0.06
mute	vOptix	2.38	0.105	0.12	0.124034734589208	0.06
mute	vdOptix	1.02	0.105	0.12	0.124034734589208	0.06
mute	vOptix.vVsx	0.72	0.105	0.12	0.124034734589208	0.06
mute	dDpp	0	0.105	0.12	0.124034734589208	0.06
mute	vVsx	0	0.105	0.12	0.124034734589208	0.06
mute	vVsx.dVsx.dOptix	0	0.105	0.12	0.124034734589208	0.06
mute	vOptix.vVsx.dVsx	0	0.105	0.12	0.124034734589208	0.06
mute	dOptix	-3.52	0.105	0.12	0.124034734589208	0.06
mute	vdOptix.vdVsx	-5.9	0.105	0.12	0.124034734589208	0.06
mute	vdVsx	-13.64	0.105	0.12	0.124034734589208	0.06
mute	vDpp.vOptix	-16.07	0.105	0.12	0.124034734589208	0.06
CG6665	vdDpp	16.63	0.196	0.21	0.333333333333333	0.35
CG6665	dOptix.dVsx	9.07	0.196	0.21	0.333333333333333	0.35
CG6665	dOptix	6.57	0.196	0.21	0.333333333333333	0.35
CG6665	dDpp	5.45	0.196	0.21	0.333333333333333	0.35
CG6665	vdDpp.vdOptix	4.88	0.196	0.21	0.333333333333333	0.35
CG6665	whole_OPC	0.96	0.196	0.21	0.333333333333333	0.35
CG6665	vVsx	0	0.196	0.21	0.333333333333333	0.35
CG6665	vVsx.dVsx.dOptix	0	0.196	0.21	0.333333333333333	0.35
CG6665	vOptix.vVsx.dVsx	0	0.196	0.21	0.333333333333333	0.35
CG6665	vdOptix.vdVsx	-2.21	0.196	0.21	0.333333333333333	0.35
CG6665	vDpp	-3.75	0.196	0.21	0.333333333333333	0.35
CG6665	vdVsx	-6.8	0.196	0.21	0.333333333333333	0.35
CG6665	vdOptix	-9.38	0.196	0.21	0.333333333333333	0.35
CG6665	vOptix	-11.13	0.196	0.21	0.333333333333333	0.35
CG6665	dDpp.dOptix	-11.97	0.196	0.21	0.333333333333333	0.35
CG6665	vDpp.vOptix	-14.44	0.196	0.21	0.333333333333333	0.35
CG6665	vOptix.vVsx	-17.54	0.196	0.21	0.333333333333333	0.35
CG6665	dVsx	-19.93	0.196	0.21	0.333333333333333	0.35
Cbp53E	vdOptix	26.59	0.505	0.06	0.152894157431288	0.12
Cbp53E	vdVsx	10.85	0.505	0.06	0.152894157431288	0.12
Cbp53E	vDpp	1.84	0.505	0.06	0.152894157431288	0.12
Cbp53E	vOptix.vVsx	1.32	0.505	0.06	0.152894157431288	0.12
Cbp53E	vDpp.vOptix	0.76	0.505	0.06	0.152894157431288	0.12
Cbp53E	dOptix.dVsx	0.68	0.505	0.06	0.152894157431288	0.12
Cbp53E	dDpp.dOptix	0.23	0.505	0.06	0.152894157431288	0.12
Cbp53E	vVsx	0	0.505	0.06	0.152894157431288	0.12
Cbp53E	vVsx.dVsx.dOptix	0	0.505	0.06	0.152894157431288	0.12
Cbp53E	vOptix.vVsx.dVsx	0	0.505	0.06	0.152894157431288	0.12
Cbp53E	dDpp	-1.15	0.505	0.06	0.152894157431288	0.12
Cbp53E	vdOptix.vdVsx	-1.33	0.505	0.06	0.152894157431288	0.12
Cbp53E	dOptix	-1.53	0.505	0.06	0.152894157431288	0.12
Cbp53E	dVsx	-1.67	0.505	0.06	0.152894157431288	0.12
Cbp53E	vOptix	-2.22	0.505	0.06	0.152894157431288	0.12
Cbp53E	whole_OPC	-2.51	0.505	0.06	0.152894157431288	0.12
Cbp53E	vdDpp.vdOptix	-2.59	0.505	0.06	0.152894157431288	0.12
Cbp53E	vdDpp	-5.47	0.505	0.06	0.152894157431288	0.12
NiPp1	vdDpp	4.89	0.131	-0.27	0.2	0.2
NiPp1	dOptix.dVsx	4.58	0.131	-0.27	0.2	0.2
NiPp1	vDpp	0	0.131	-0.27	0.2	0.2
NiPp1	dDpp	0	0.131	-0.27	0.2	0.2
NiPp1	vVsx	0	0.131	-0.27	0.2	0.2
NiPp1	vVsx.dVsx.dOptix	0	0.131	-0.27	0.2	0.2
NiPp1	vOptix.vVsx.dVsx	0	0.131	-0.27	0.2	0.2
NiPp1	whole_OPC	-1.17	0.131	-0.27	0.2	0.2
NiPp1	vOptix.vVsx	-2.08	0.131	-0.27	0.2	0.2
NiPp1	vdOptix.vdVsx	-3.09	0.131	-0.27	0.2	0.2
NiPp1	vdOptix	-5.02	0.131	-0.27	0.2	0.2
NiPp1	vdDpp.vdOptix	-5.63	0.131	-0.27	0.2	0.2
NiPp1	vOptix	-5.83	0.131	-0.27	0.2	0.2
NiPp1	vdVsx	-6.06	0.131	-0.27	0.2	0.2
NiPp1	dVsx	-8.32	0.131	-0.27	0.2	0.2
NiPp1	dOptix	-9.69	0.131	-0.27	0.2	0.2
NiPp1	vDpp.vOptix	-14.39	0.131	-0.27	0.2	0.2
NiPp1	dDpp.dOptix	-15.62	0.131	-0.27	0.2	0.2
CG6805	vdDpp	4.64	0.079	0.39	0.53748384988657	0.66
CG6805	vdVsx	3.3	0.079	0.39	0.53748384988657	0.66
CG6805	vdOptix.vdVsx	1.99	0.079	0.39	0.53748384988657	0.66
CG6805	vDpp	0	0.079	0.39	0.53748384988657	0.66
CG6805	vVsx	0	0.079	0.39	0.53748384988657	0.66
CG6805	vVsx.dVsx.dOptix	0	0.079	0.39	0.53748384988657	0.66
CG6805	vOptix.vVsx.dVsx	0	0.079	0.39	0.53748384988657	0.66
CG6805	dOptix.dVsx	-0.45	0.079	0.39	0.53748384988657	0.66
CG6805	vdDpp.vdOptix	-0.53	0.079	0.39	0.53748384988657	0.66
CG6805	dVsx	-1.83	0.079	0.39	0.53748384988657	0.66
CG6805	whole_OPC	-3.63	0.079	0.39	0.53748384988657	0.66
CG6805	vdOptix	-4.31	0.079	0.39	0.53748384988657	0.66
CG6805	dOptix	-5.59	0.079	0.39	0.53748384988657	0.66
CG6805	vOptix	-7.06	0.079	0.39	0.53748384988657	0.66
CG6805	vDpp.vOptix	-7.4	0.079	0.39	0.53748384988657	0.66
CG6805	vOptix.vVsx	-7.63	0.079	0.39	0.53748384988657	0.66
CG6805	dDpp.dOptix	-11.57	0.079	0.39	0.53748384988657	0.66
CG6805	dDpp	-15.35	0.079	0.39	0.53748384988657	0.66
Dark	dOptix	17.49	0.138	-0.08	0.181568259800641	0.09
Dark	dDpp.dOptix	16.37	0.138	-0.08	0.181568259800641	0.09
Dark	vdDpp.vdOptix	12.42	0.138	-0.08	0.181568259800641	0.09
Dark	vOptix.vVsx	5.98	0.138	-0.08	0.181568259800641	0.09
Dark	dVsx	5.68	0.138	-0.08	0.181568259800641	0.09
Dark	vdOptix.vdVsx	3.67	0.138	-0.08	0.181568259800641	0.09
Dark	dDpp	3.35	0.138	-0.08	0.181568259800641	0.09
Dark	vdVsx	1.77	0.138	-0.08	0.181568259800641	0.09
Dark	vDpp	0	0.138	-0.08	0.181568259800641	0.09
Dark	dOptix.dVsx	0	0.138	-0.08	0.181568259800641	0.09
Dark	vVsx	0	0.138	-0.08	0.181568259800641	0.09
Dark	vVsx.dVsx.dOptix	0	0.138	-0.08	0.181568259800641	0.09
Dark	vOptix.vVsx.dVsx	0	0.138	-0.08	0.181568259800641	0.09
Dark	vdDpp	-0.21	0.138	-0.08	0.181568259800641	0.09
Dark	vDpp.vOptix	-0.32	0.138	-0.08	0.181568259800641	0.09
Dark	vOptix	-1.27	0.138	-0.08	0.181568259800641	0.09
Dark	whole_OPC	-2.38	0.138	-0.08	0.181568259800641	0.09
Dark	vdOptix	-4.21	0.138	-0.08	0.181568259800641	0.09
tef	dVsx	12.57	0.088	0.1	0.333333333333333	0.35
tef	vdDpp	8.08	0.088	0.1	0.333333333333333	0.35
tef	vDpp	6.48	0.088	0.1	0.333333333333333	0.35
tef	dOptix	4.5	0.088	0.1	0.333333333333333	0.35
tef	vdDpp.vdOptix	3.25	0.088	0.1	0.333333333333333	0.35
tef	dDpp	0	0.088	0.1	0.333333333333333	0.35
tef	vVsx	0	0.088	0.1	0.333333333333333	0.35
tef	vVsx.dVsx.dOptix	0	0.088	0.1	0.333333333333333	0.35
tef	vOptix.vVsx.dVsx	0	0.088	0.1	0.333333333333333	0.35
tef	whole_OPC	-0.22	0.088	0.1	0.333333333333333	0.35
tef	vdOptix.vdVsx	-1.36	0.088	0.1	0.333333333333333	0.35
tef	dOptix.dVsx	-1.58	0.088	0.1	0.333333333333333	0.35
tef	vOptix	-2.12	0.088	0.1	0.333333333333333	0.35
tef	vdOptix	-2.47	0.088	0.1	0.333333333333333	0.35
tef	vDpp.vOptix	-2.68	0.088	0.1	0.333333333333333	0.35
tef	vdVsx	-4.28	0.088	0.1	0.333333333333333	0.35
tef	vOptix.vVsx	-5.1	0.088	0.1	0.333333333333333	0.35
tef	dDpp.dOptix	-7.04	0.088	0.1	0.333333333333333	0.35
CG8950	vDpp.vOptix	14.81	0.085	-0.47	0.174077655955698	0.12
CG8950	vdDpp.vdOptix	5.05	0.085	-0.47	0.174077655955698	0.12
CG8950	dOptix.dVsx	3.73	0.085	-0.47	0.174077655955698	0.12
CG8950	vVsx	0	0.085	-0.47	0.174077655955698	0.12
CG8950	vVsx.dVsx.dOptix	0	0.085	-0.47	0.174077655955698	0.12
CG8950	vOptix.vVsx.dVsx	0	0.085	-0.47	0.174077655955698	0.12
CG8950	vOptix	-0.78	0.085	-0.47	0.174077655955698	0.12
CG8950	vdOptix.vdVsx	-1.78	0.085	-0.47	0.174077655955698	0.12
CG8950	vdOptix	-2.23	0.085	-0.47	0.174077655955698	0.12
CG8950	vDpp	-2.86	0.085	-0.47	0.174077655955698	0.12
CG8950	dOptix	-5.35	0.085	-0.47	0.174077655955698	0.12
CG8950	dDpp	-5.83	0.085	-0.47	0.174077655955698	0.12
CG8950	dDpp.dOptix	-5.87	0.085	-0.47	0.174077655955698	0.12
CG8950	whole_OPC	-6.68	0.085	-0.47	0.174077655955698	0.12
CG8950	vOptix.vVsx	-9.16	0.085	-0.47	0.174077655955698	0.12
CG8950	vdVsx	-12.78	0.085	-0.47	0.174077655955698	0.12
CG8950	dVsx	-13.94	0.085	-0.47	0.174077655955698	0.12
CG8950	vdDpp	-16.83	0.085	-0.47	0.174077655955698	0.12
Sply	dOptix	25.12	0.093	-0.27	0.174077655955698	0.06
Sply	vdVsx	6.65	0.093	-0.27	0.174077655955698	0.06
Sply	dDpp	5.21	0.093	-0.27	0.174077655955698	0.06
Sply	whole_OPC	3.92	0.093	-0.27	0.174077655955698	0.06
Sply	vdDpp.vdOptix	3.6	0.093	-0.27	0.174077655955698	0.06
Sply	vOptix	2.11	0.093	-0.27	0.174077655955698	0.06
Sply	dDpp.dOptix	1.81	0.093	-0.27	0.174077655955698	0.06
Sply	vOptix.vVsx	0	0.093	-0.27	0.174077655955698	0.06
Sply	vVsx	0	0.093	-0.27	0.174077655955698	0.06
Sply	vVsx.dVsx.dOptix	0	0.093	-0.27	0.174077655955698	0.06
Sply	vOptix.vVsx.dVsx	0	0.093	-0.27	0.174077655955698	0.06
Sply	dVsx	-2.05	0.093	-0.27	0.174077655955698	0.06
Sply	vdDpp	-3.01	0.093	-0.27	0.174077655955698	0.06
Sply	vdOptix	-3.67	0.093	-0.27	0.174077655955698	0.06
Sply	vDpp.vOptix	-5.16	0.093	-0.27	0.174077655955698	0.06
Sply	dOptix.dVsx	-5.75	0.093	-0.27	0.174077655955698	0.06
Sply	vdOptix.vdVsx	-9.74	0.093	-0.27	0.174077655955698	0.06
Sply	vDpp	-14.65	0.093	-0.27	0.174077655955698	0.06
CG6984	vDpp.vOptix	11.69	0.074	-0.23	-0.124034734589208	0.84
CG6984	vdVsx	6.61	0.074	-0.23	-0.124034734589208	0.84
CG6984	dOptix.dVsx	2.4	0.074	-0.23	-0.124034734589208	0.84
CG6984	dDpp	0	0.074	-0.23	-0.124034734589208	0.84
CG6984	vdOptix.vdVsx	0	0.074	-0.23	-0.124034734589208	0.84
CG6984	vVsx	0	0.074	-0.23	-0.124034734589208	0.84
CG6984	vVsx.dVsx.dOptix	0	0.074	-0.23	-0.124034734589208	0.84
CG6984	vOptix.vVsx.dVsx	0	0.074	-0.23	-0.124034734589208	0.84
CG6984	whole_OPC	-0.24	0.074	-0.23	-0.124034734589208	0.84
CG6984	vOptix	-3.08	0.074	-0.23	-0.124034734589208	0.84
CG6984	dDpp.dOptix	-4.34	0.074	-0.23	-0.124034734589208	0.84
CG6984	vdDpp.vdOptix	-4.44	0.074	-0.23	-0.124034734589208	0.84
CG6984	vdDpp	-5.19	0.074	-0.23	-0.124034734589208	0.84
CG6984	vDpp	-5.91	0.074	-0.23	-0.124034734589208	0.84
CG6984	vOptix.vVsx	-10.03	0.074	-0.23	-0.124034734589208	0.84
CG6984	dVsx	-11.04	0.074	-0.23	-0.124034734589208	0.84
CG6984	dOptix	-12.37	0.074	-0.23	-0.124034734589208	0.84
CG6984	vdOptix	-12.65	0.074	-0.23	-0.124034734589208	0.84
mbl	vdDpp.vdOptix	11.1	1.099	0.06	0.254823595718813	0.01
mbl	vdOptix	4.23	1.099	0.06	0.254823595718813	0.01
mbl	dDpp	0	1.099	0.06	0.254823595718813	0.01
mbl	vOptix.vVsx	0	1.099	0.06	0.254823595718813	0.01
mbl	vVsx	0	1.099	0.06	0.254823595718813	0.01
mbl	vVsx.dVsx.dOptix	0	1.099	0.06	0.254823595718813	0.01
mbl	vOptix.vVsx.dVsx	0	1.099	0.06	0.254823595718813	0.01
mbl	vOptix	-2.31	1.099	0.06	0.254823595718813	0.01
mbl	dVsx	-3.48	1.099	0.06	0.254823595718813	0.01
mbl	vdOptix.vdVsx	-3.69	1.099	0.06	0.254823595718813	0.01
mbl	dOptix	-5.21	1.099	0.06	0.254823595718813	0.01
mbl	whole_OPC	-7.64	1.099	0.06	0.254823595718813	0.01
mbl	vdVsx	-10.56	1.099	0.06	0.254823595718813	0.01
mbl	vDpp.vOptix	-10.84	1.099	0.06	0.254823595718813	0.01
mbl	dDpp.dOptix	-11.99	1.099	0.06	0.254823595718813	0.01
mbl	dOptix.dVsx	-12.25	1.099	0.06	0.254823595718813	0.01
mbl	vDpp	-12.92	1.099	0.06	0.254823595718813	0.01
mbl	vdDpp	-13.65	1.099	0.06	0.254823595718813	0.01
CG6568	vDpp.vOptix	28.22	0.088	0.27	0.447213595499958	0.61
CG6568	vdDpp	9.49	0.088	0.27	0.447213595499958	0.61
CG6568	dOptix	2.06	0.088	0.27	0.447213595499958	0.61
CG6568	dDpp	0	0.088	0.27	0.447213595499958	0.61
CG6568	dOptix.dVsx	0	0.088	0.27	0.447213595499958	0.61
CG6568	vVsx	0	0.088	0.27	0.447213595499958	0.61
CG6568	vVsx.dVsx.dOptix	0	0.088	0.27	0.447213595499958	0.61
CG6568	vOptix.vVsx.dVsx	0	0.088	0.27	0.447213595499958	0.61
CG6568	vdOptix.vdVsx	-0.57	0.088	0.27	0.447213595499958	0.61
CG6568	dVsx	-0.68	0.088	0.27	0.447213595499958	0.61
CG6568	vdDpp.vdOptix	-1.12	0.088	0.27	0.447213595499958	0.61
CG6568	dDpp.dOptix	-1.12	0.088	0.27	0.447213595499958	0.61
CG6568	vdOptix	-2.97	0.088	0.27	0.447213595499958	0.61
CG6568	vOptix.vVsx	-4.14	0.088	0.27	0.447213595499958	0.61
CG6568	vOptix	-4.44	0.088	0.27	0.447213595499958	0.61
CG6568	whole_OPC	-7.63	0.088	0.27	0.447213595499958	0.61
CG6568	vdVsx	-13.98	0.088	0.27	0.447213595499958	0.61
CG6568	vDpp	-19.32	0.088	0.27	0.447213595499958	0.61
l(2)k01209	vOptix.vVsx	7.18	0.131	0.49	0.683130051063973	0.76
l(2)k01209	vDpp.vOptix	2.1	0.131	0.49	0.683130051063973	0.76
l(2)k01209	dOptix.dVsx	0.23	0.131	0.49	0.683130051063973	0.76
l(2)k01209	vVsx	0	0.131	0.49	0.683130051063973	0.76
l(2)k01209	vVsx.dVsx.dOptix	0	0.131	0.49	0.683130051063973	0.76
l(2)k01209	vOptix.vVsx.dVsx	0	0.131	0.49	0.683130051063973	0.76
l(2)k01209	vdOptix	-2.53	0.131	0.49	0.683130051063973	0.76
l(2)k01209	vdDpp	-3.08	0.131	0.49	0.683130051063973	0.76
l(2)k01209	vdVsx	-4.45	0.131	0.49	0.683130051063973	0.76
l(2)k01209	whole_OPC	-5.4	0.131	0.49	0.683130051063973	0.76
l(2)k01209	vOptix	-6.13	0.131	0.49	0.683130051063973	0.76
l(2)k01209	vdDpp.vdOptix	-7.21	0.131	0.49	0.683130051063973	0.76
l(2)k01209	vdOptix.vdVsx	-8.93	0.131	0.49	0.683130051063973	0.76
l(2)k01209	vDpp	-11.3	0.131	0.49	0.683130051063973	0.76
l(2)k01209	dOptix	-12.13	0.131	0.49	0.683130051063973	0.76
l(2)k01209	dVsx	-13.22	0.131	0.49	0.683130051063973	0.76
l(2)k01209	dDpp	-13.95	0.131	0.49	0.683130051063973	0.76
l(2)k01209	dDpp.dOptix	-14.9	0.131	0.49	0.683130051063973	0.76
Mtap	dVsx	19.33	0.205	-0.14	0.124034734589208	0.28
Mtap	dOptix	15.27	0.205	-0.14	0.124034734589208	0.28
Mtap	vdOptix.vdVsx	3.94	0.205	-0.14	0.124034734589208	0.28
Mtap	dDpp.dOptix	3.79	0.205	-0.14	0.124034734589208	0.28
Mtap	vdDpp	1.87	0.205	-0.14	0.124034734589208	0.28
Mtap	dDpp	0	0.205	-0.14	0.124034734589208	0.28
Mtap	vVsx	0	0.205	-0.14	0.124034734589208	0.28
Mtap	vVsx.dVsx.dOptix	0	0.205	-0.14	0.124034734589208	0.28
Mtap	vOptix.vVsx.dVsx	0	0.205	-0.14	0.124034734589208	0.28
Mtap	vdVsx	-0.42	0.205	-0.14	0.124034734589208	0.28
Mtap	vOptix	-1.98	0.205	-0.14	0.124034734589208	0.28
Mtap	vDpp	-3.94	0.205	-0.14	0.124034734589208	0.28
Mtap	vOptix.vVsx	-4.23	0.205	-0.14	0.124034734589208	0.28
Mtap	vDpp.vOptix	-5.32	0.205	-0.14	0.124034734589208	0.28
Mtap	dOptix.dVsx	-5.85	0.205	-0.14	0.124034734589208	0.28
Mtap	whole_OPC	-7.13	0.205	-0.14	0.124034734589208	0.28
Mtap	vdDpp.vdOptix	-7.18	0.205	-0.14	0.124034734589208	0.28
Mtap	vdOptix	-10.71	0.205	-0.14	0.124034734589208	0.28
EDTP	vdOptix	10.62	0.158	0.04	0.447213595499958	0.63
EDTP	vDpp	5	0.158	0.04	0.447213595499958	0.63
EDTP	dDpp.dOptix	3.02	0.158	0.04	0.447213595499958	0.63
EDTP	vdDpp.vdOptix	2.56	0.158	0.04	0.447213595499958	0.63
EDTP	vDpp.vOptix	0.65	0.158	0.04	0.447213595499958	0.63
EDTP	dDpp	0	0.158	0.04	0.447213595499958	0.63
EDTP	vOptix.vVsx	0	0.158	0.04	0.447213595499958	0.63
EDTP	vVsx	0	0.158	0.04	0.447213595499958	0.63
EDTP	vVsx.dVsx.dOptix	0	0.158	0.04	0.447213595499958	0.63
EDTP	vOptix.vVsx.dVsx	0	0.158	0.04	0.447213595499958	0.63
EDTP	dOptix.dVsx	-2.57	0.158	0.04	0.447213595499958	0.63
EDTP	vdDpp	-6.7	0.158	0.04	0.447213595499958	0.63
EDTP	vdVsx	-6.86	0.158	0.04	0.447213595499958	0.63
EDTP	vdOptix.vdVsx	-8.07	0.158	0.04	0.447213595499958	0.63
EDTP	vOptix	-9.88	0.158	0.04	0.447213595499958	0.63
EDTP	whole_OPC	-10.43	0.158	0.04	0.447213595499958	0.63
EDTP	dOptix	-12.72	0.158	0.04	0.447213595499958	0.63
EDTP	dVsx	-15.45	0.158	0.04	0.447213595499958	0.63
CG18467	vdOptix	21.27	0.256	-0.01	0.462250163521024	0.88
CG18467	vdDpp	14.8	0.256	-0.01	0.462250163521024	0.88
CG18467	vdDpp.vdOptix	14.11	0.256	-0.01	0.462250163521024	0.88
CG18467	vdOptix.vdVsx	7.7	0.256	-0.01	0.462250163521024	0.88
CG18467	dOptix	2.84	0.256	-0.01	0.462250163521024	0.88
CG18467	vOptix.vVsx	0.89	0.256	-0.01	0.462250163521024	0.88
CG18467	vDpp	0	0.256	-0.01	0.462250163521024	0.88
CG18467	dDpp	0	0.256	-0.01	0.462250163521024	0.88
CG18467	vVsx	0	0.256	-0.01	0.462250163521024	0.88
CG18467	vVsx.dVsx.dOptix	0	0.256	-0.01	0.462250163521024	0.88
CG18467	vOptix.vVsx.dVsx	0	0.256	-0.01	0.462250163521024	0.88
CG18467	whole_OPC	-0.36	0.256	-0.01	0.462250163521024	0.88
CG18467	dDpp.dOptix	-0.99	0.256	-0.01	0.462250163521024	0.88
CG18467	vOptix	-2.64	0.256	-0.01	0.462250163521024	0.88
CG18467	vdVsx	-6.64	0.256	-0.01	0.462250163521024	0.88
CG18467	dOptix.dVsx	-6.69	0.256	-0.01	0.462250163521024	0.88
CG18467	vDpp.vOptix	-9.02	0.256	-0.01	0.462250163521024	0.88
CG18467	dVsx	-18.94	0.256	-0.01	0.462250163521024	0.88
Tes	whole_OPC	21.58	0.079	0.29	0.53748384988657	0.49
Tes	vDpp.vOptix	17.19	0.079	0.29	0.53748384988657	0.49
Tes	dDpp	3.5	0.079	0.29	0.53748384988657	0.49
Tes	vDpp	0	0.079	0.29	0.53748384988657	0.49
Tes	vVsx	0	0.079	0.29	0.53748384988657	0.49
Tes	vVsx.dVsx.dOptix	0	0.079	0.29	0.53748384988657	0.49
Tes	vOptix.vVsx.dVsx	0	0.079	0.29	0.53748384988657	0.49
Tes	vOptix.vVsx	-1.65	0.079	0.29	0.53748384988657	0.49
Tes	dDpp.dOptix	-2.66	0.079	0.29	0.53748384988657	0.49
Tes	dOptix	-5.77	0.079	0.29	0.53748384988657	0.49
Tes	vdOptix	-6.78	0.079	0.29	0.53748384988657	0.49
Tes	vdVsx	-7.36	0.079	0.29	0.53748384988657	0.49
Tes	vOptix	-9.57	0.079	0.29	0.53748384988657	0.49
Tes	vdOptix.vdVsx	-9.93	0.079	0.29	0.53748384988657	0.49
Tes	dOptix.dVsx	-11.25	0.079	0.29	0.53748384988657	0.49
Tes	vdDpp.vdOptix	-11.44	0.079	0.29	0.53748384988657	0.49
Tes	vdDpp	-11.65	0.079	0.29	0.53748384988657	0.49
Tes	dVsx	-15.21	0.079	0.29	0.53748384988657	0.49
insb	vdOptix	5.12	0.037	0.37	0.447213595499958	0.46
insb	vVsx	0	0.037	0.37	0.447213595499958	0.46
insb	vVsx.dVsx.dOptix	0	0.037	0.37	0.447213595499958	0.46
insb	vOptix.vVsx.dVsx	0	0.037	0.37	0.447213595499958	0.46
insb	dDpp	-0.75	0.037	0.37	0.447213595499958	0.46
insb	vDpp	-0.95	0.037	0.37	0.447213595499958	0.46
insb	dOptix.dVsx	-1.01	0.037	0.37	0.447213595499958	0.46
insb	dOptix	-1.39	0.037	0.37	0.447213595499958	0.46
insb	vdOptix.vdVsx	-1.51	0.037	0.37	0.447213595499958	0.46
insb	vdDpp.vdOptix	-1.56	0.037	0.37	0.447213595499958	0.46
insb	vdDpp	-2.52	0.037	0.37	0.447213595499958	0.46
insb	whole_OPC	-2.57	0.037	0.37	0.447213595499958	0.46
insb	dDpp.dOptix	-2.59	0.037	0.37	0.447213595499958	0.46
insb	vDpp.vOptix	-3.21	0.037	0.37	0.447213595499958	0.46
insb	vOptix.vVsx	-3.45	0.037	0.37	0.447213595499958	0.46
insb	vOptix	-7.65	0.037	0.37	0.447213595499958	0.46
insb	dVsx	-8.15	0.037	0.37	0.447213595499958	0.46
insb	vdVsx	-9.04	0.037	0.37	0.447213595499958	0.46
Dcr-2	vdVsx	24.93	0.039	0.06	0.227710017021324	0.19
Dcr-2	vOptix	19.86	0.039	0.06	0.227710017021324	0.19
Dcr-2	vdDpp	8.21	0.039	0.06	0.227710017021324	0.19
Dcr-2	dVsx	3.53	0.039	0.06	0.227710017021324	0.19
Dcr-2	vDpp	0	0.039	0.06	0.227710017021324	0.19
Dcr-2	vVsx	0	0.039	0.06	0.227710017021324	0.19
Dcr-2	vVsx.dVsx.dOptix	0	0.039	0.06	0.227710017021324	0.19
Dcr-2	vOptix.vVsx.dVsx	0	0.039	0.06	0.227710017021324	0.19
Dcr-2	vdOptix.vdVsx	-0.92	0.039	0.06	0.227710017021324	0.19
Dcr-2	vDpp.vOptix	-1.14	0.039	0.06	0.227710017021324	0.19
Dcr-2	whole_OPC	-1.61	0.039	0.06	0.227710017021324	0.19
Dcr-2	dOptix.dVsx	-2.21	0.039	0.06	0.227710017021324	0.19
Dcr-2	vdDpp.vdOptix	-4.96	0.039	0.06	0.227710017021324	0.19
Dcr-2	dDpp.dOptix	-7.36	0.039	0.06	0.227710017021324	0.19
Dcr-2	dOptix	-7.82	0.039	0.06	0.227710017021324	0.19
Dcr-2	vdOptix	-10.56	0.039	0.06	0.227710017021324	0.19
Dcr-2	dDpp	-15.77	0.039	0.06	0.227710017021324	0.19
Dcr-2	vOptix.vVsx	-16.92	0.039	0.06	0.227710017021324	0.19
CCHa1-R	vdDpp.vdOptix	5.02	0.255	-0.09	0.181568259800641	0.12
CCHa1-R	dDpp	3.64	0.255	-0.09	0.181568259800641	0.12
CCHa1-R	vdOptix	3.35	0.255	-0.09	0.181568259800641	0.12
CCHa1-R	dDpp.dOptix	3.3	0.255	-0.09	0.181568259800641	0.12
CCHa1-R	vdDpp	1.56	0.255	-0.09	0.181568259800641	0.12
CCHa1-R	dOptix.dVsx	1.16	0.255	-0.09	0.181568259800641	0.12
CCHa1-R	dVsx	1.15	0.255	-0.09	0.181568259800641	0.12
CCHa1-R	whole_OPC	0.1	0.255	-0.09	0.181568259800641	0.12
CCHa1-R	vDpp	0	0.255	-0.09	0.181568259800641	0.12
CCHa1-R	vdOptix.vdVsx	0	0.255	-0.09	0.181568259800641	0.12
CCHa1-R	vVsx	0	0.255	-0.09	0.181568259800641	0.12
CCHa1-R	vVsx.dVsx.dOptix	0	0.255	-0.09	0.181568259800641	0.12
CCHa1-R	vOptix.vVsx.dVsx	0	0.255	-0.09	0.181568259800641	0.12
CCHa1-R	vOptix.vVsx	-1.76	0.255	-0.09	0.181568259800641	0.12
CCHa1-R	vOptix	-7.86	0.255	-0.09	0.181568259800641	0.12
CCHa1-R	vDpp.vOptix	-7.88	0.255	-0.09	0.181568259800641	0.12
CCHa1-R	dOptix	-8.29	0.255	-0.09	0.181568259800641	0.12
CCHa1-R	vdVsx	-14.68	0.255	-0.09	0.181568259800641	0.12
CG30109	vDpp	20.2	0.119	0	0.0975900072948533	0.06
CG30109	dDpp.dOptix	1.91	0.119	0	0.0975900072948533	0.06
CG30109	vdOptix	0.47	0.119	0	0.0975900072948533	0.06
CG30109	dDpp	0	0.119	0	0.0975900072948533	0.06
CG30109	vdDpp.vdOptix	0	0.119	0	0.0975900072948533	0.06
CG30109	vdOptix.vdVsx	0	0.119	0	0.0975900072948533	0.06
CG30109	vVsx	0	0.119	0	0.0975900072948533	0.06
CG30109	vVsx.dVsx.dOptix	0	0.119	0	0.0975900072948533	0.06
CG30109	vOptix.vVsx.dVsx	0	0.119	0	0.0975900072948533	0.06
CG30109	whole_OPC	-1.7	0.119	0	0.0975900072948533	0.06
CG30109	dVsx	-7.5	0.119	0	0.0975900072948533	0.06
CG30109	vdVsx	-8.25	0.119	0	0.0975900072948533	0.06
CG30109	vOptix.vVsx	-9.13	0.119	0	0.0975900072948533	0.06
CG30109	vDpp.vOptix	-9.99	0.119	0	0.0975900072948533	0.06
CG30109	dOptix	-11.01	0.119	0	0.0975900072948533	0.06
CG30109	vOptix	-12.77	0.119	0	0.0975900072948533	0.06
CG30109	dOptix.dVsx	-14.93	0.119	0	0.0975900072948533	0.06
CG30109	vdDpp	-16.13	0.119	0	0.0975900072948533	0.06
P32	dOptix.dVsx	11.85	0.17	0.39	0.0666666666666667	0.01
P32	vdDpp.vdOptix	7.99	0.17	0.39	0.0666666666666667	0.01
P32	vDpp	3.09	0.17	0.39	0.0666666666666667	0.01
P32	vdVsx	2.44	0.17	0.39	0.0666666666666667	0.01
P32	vdOptix.vdVsx	1.76	0.17	0.39	0.0666666666666667	0.01
P32	dDpp	0	0.17	0.39	0.0666666666666667	0.01
P32	vVsx	0	0.17	0.39	0.0666666666666667	0.01
P32	vVsx.dVsx.dOptix	0	0.17	0.39	0.0666666666666667	0.01
P32	vOptix.vVsx.dVsx	0	0.17	0.39	0.0666666666666667	0.01
P32	vdOptix	-0.19	0.17	0.39	0.0666666666666667	0.01
P32	dVsx	-0.34	0.17	0.39	0.0666666666666667	0.01
P32	vOptix.vVsx	-0.38	0.17	0.39	0.0666666666666667	0.01
P32	vOptix	-2.79	0.17	0.39	0.0666666666666667	0.01
P32	whole_OPC	-6.96	0.17	0.39	0.0666666666666667	0.01
P32	dOptix	-7.13	0.17	0.39	0.0666666666666667	0.01
P32	vdDpp	-11.16	0.17	0.39	0.0666666666666667	0.01
P32	vDpp.vOptix	-12.87	0.17	0.39	0.0666666666666667	0.01
P32	dDpp.dOptix	-16.5	0.17	0.39	0.0666666666666667	0.01
Uhg1	dDpp	20.02	0.113	0.49	0.333333333333333	0.72
Uhg1	vdDpp	16.32	0.113	0.49	0.333333333333333	0.72
Uhg1	vDpp	15.9	0.113	0.49	0.333333333333333	0.72
Uhg1	vOptix.vVsx	7.48	0.113	0.49	0.333333333333333	0.72
Uhg1	vdOptix	4.94	0.113	0.49	0.333333333333333	0.72
Uhg1	dOptix.dVsx	2.43	0.113	0.49	0.333333333333333	0.72
Uhg1	vVsx	0	0.113	0.49	0.333333333333333	0.72
Uhg1	vVsx.dVsx.dOptix	0	0.113	0.49	0.333333333333333	0.72
Uhg1	vOptix.vVsx.dVsx	0	0.113	0.49	0.333333333333333	0.72
Uhg1	vdOptix.vdVsx	-2.26	0.113	0.49	0.333333333333333	0.72
Uhg1	dOptix	-3.03	0.113	0.49	0.333333333333333	0.72
Uhg1	whole_OPC	-3.05	0.113	0.49	0.333333333333333	0.72
Uhg1	vOptix	-3.41	0.113	0.49	0.333333333333333	0.72
Uhg1	vDpp.vOptix	-3.5	0.113	0.49	0.333333333333333	0.72
Uhg1	vdVsx	-5.29	0.113	0.49	0.333333333333333	0.72
Uhg1	dDpp.dOptix	-6.07	0.113	0.49	0.333333333333333	0.72
Uhg1	vdDpp.vdOptix	-7.48	0.113	0.49	0.333333333333333	0.72
Uhg1	dVsx	-19.3	0.113	0.49	0.333333333333333	0.72
Snx16	dDpp	19.77	0.133	0.33	0.2	0.4
Snx16	vDpp	16.98	0.133	0.33	0.2	0.4
Snx16	vdOptix	8.23	0.133	0.33	0.2	0.4
Snx16	dOptix.dVsx	6.63	0.133	0.33	0.2	0.4
Snx16	dVsx	6.09	0.133	0.33	0.2	0.4
Snx16	vOptix.vVsx	2.59	0.133	0.33	0.2	0.4
Snx16	whole_OPC	2.02	0.133	0.33	0.2	0.4
Snx16	vVsx	0	0.133	0.33	0.2	0.4
Snx16	vVsx.dVsx.dOptix	0	0.133	0.33	0.2	0.4
Snx16	vOptix.vVsx.dVsx	0	0.133	0.33	0.2	0.4
Snx16	dDpp.dOptix	-2.73	0.133	0.33	0.2	0.4
Snx16	vDpp.vOptix	-4.41	0.133	0.33	0.2	0.4
Snx16	vdDpp	-6.34	0.133	0.33	0.2	0.4
Snx16	vdDpp.vdOptix	-6.44	0.133	0.33	0.2	0.4
Snx16	vOptix	-6.73	0.133	0.33	0.2	0.4
Snx16	vdOptix.vdVsx	-6.74	0.133	0.33	0.2	0.4
Snx16	dOptix	-8.74	0.133	0.33	0.2	0.4
Snx16	vdVsx	-13.83	0.133	0.33	0.2	0.4
CG6406	vdVsx	15.52	0.119	0.16	0.683130051063973	0.84
CG6406	dVsx	12.64	0.119	0.16	0.683130051063973	0.84
CG6406	dOptix	7.3	0.119	0.16	0.683130051063973	0.84
CG6406	vdDpp	6.4	0.119	0.16	0.683130051063973	0.84
CG6406	dDpp.dOptix	4.53	0.119	0.16	0.683130051063973	0.84
CG6406	vdDpp.vdOptix	3.58	0.119	0.16	0.683130051063973	0.84
CG6406	vOptix	3.47	0.119	0.16	0.683130051063973	0.84
CG6406	dOptix.dVsx	0.9	0.119	0.16	0.683130051063973	0.84
CG6406	vVsx	0	0.119	0.16	0.683130051063973	0.84
CG6406	vVsx.dVsx.dOptix	0	0.119	0.16	0.683130051063973	0.84
CG6406	vOptix.vVsx.dVsx	0	0.119	0.16	0.683130051063973	0.84
CG6406	vOptix.vVsx	-0.85	0.119	0.16	0.683130051063973	0.84
CG6406	vDpp.vOptix	-1.07	0.119	0.16	0.683130051063973	0.84
CG6406	whole_OPC	-2.22	0.119	0.16	0.683130051063973	0.84
CG6406	vdOptix.vdVsx	-2.63	0.119	0.16	0.683130051063973	0.84
CG6406	vDpp	-5.12	0.119	0.16	0.683130051063973	0.84
CG6406	vdOptix	-10.21	0.119	0.16	0.683130051063973	0.84
CG6406	dDpp	-16.02	0.119	0.16	0.683130051063973	0.84
CG6401	vDpp	20.12	0.083	-0.11	0.0975900072948533	0.21
CG6401	dVsx	16.86	0.083	-0.11	0.0975900072948533	0.21
CG6401	dOptix	9.19	0.083	-0.11	0.0975900072948533	0.21
CG6401	dOptix.dVsx	8.25	0.083	-0.11	0.0975900072948533	0.21
CG6401	vOptix.vVsx	7.49	0.083	-0.11	0.0975900072948533	0.21
CG6401	vdOptix.vdVsx	5.25	0.083	-0.11	0.0975900072948533	0.21
CG6401	vdOptix	5.01	0.083	-0.11	0.0975900072948533	0.21
CG6401	whole_OPC	3.25	0.083	-0.11	0.0975900072948533	0.21
CG6401	vOptix	2.23	0.083	-0.11	0.0975900072948533	0.21
CG6401	vdVsx	1.26	0.083	-0.11	0.0975900072948533	0.21
CG6401	dDpp	0	0.083	-0.11	0.0975900072948533	0.21
CG6401	vVsx	0	0.083	-0.11	0.0975900072948533	0.21
CG6401	vVsx.dVsx.dOptix	0	0.083	-0.11	0.0975900072948533	0.21
CG6401	vOptix.vVsx.dVsx	0	0.083	-0.11	0.0975900072948533	0.21
CG6401	vdDpp.vdOptix	-0.79	0.083	-0.11	0.0975900072948533	0.21
CG6401	dDpp.dOptix	-9.61	0.083	-0.11	0.0975900072948533	0.21
CG6401	vDpp.vOptix	-14.01	0.083	-0.11	0.0975900072948533	0.21
CG6401	vdDpp	-14.85	0.083	-0.11	0.0975900072948533	0.21
CG4996	vdVsx	8.9	0.117	0.02	0.142857142857143	0.07
CG4996	dDpp	8.8	0.117	0.02	0.142857142857143	0.07
CG4996	vdOptix	8.13	0.117	0.02	0.142857142857143	0.07
CG4996	vdOptix.vdVsx	6.49	0.117	0.02	0.142857142857143	0.07
CG4996	vDpp.vOptix	6.19	0.117	0.02	0.142857142857143	0.07
CG4996	vDpp	3.43	0.117	0.02	0.142857142857143	0.07
CG4996	vOptix	2.73	0.117	0.02	0.142857142857143	0.07
CG4996	dOptix	2.57	0.117	0.02	0.142857142857143	0.07
CG4996	vdDpp	1.8	0.117	0.02	0.142857142857143	0.07
CG4996	vVsx	0	0.117	0.02	0.142857142857143	0.07
CG4996	vVsx.dVsx.dOptix	0	0.117	0.02	0.142857142857143	0.07
CG4996	vOptix.vVsx.dVsx	0	0.117	0.02	0.142857142857143	0.07
CG4996	dVsx	-1.53	0.117	0.02	0.142857142857143	0.07
CG4996	whole_OPC	-2.64	0.117	0.02	0.142857142857143	0.07
CG4996	vdDpp.vdOptix	-3.27	0.117	0.02	0.142857142857143	0.07
CG4996	dOptix.dVsx	-4.53	0.117	0.02	0.142857142857143	0.07
CG4996	vOptix.vVsx	-8.29	0.117	0.02	0.142857142857143	0.07
CG4996	dDpp.dOptix	-12.81	0.117	0.02	0.142857142857143	0.07
OstDelta	dDpp.dOptix	11.15	0.196	0.14	0.29277002188456	0.5
OstDelta	vdOptix	1.29	0.196	0.14	0.29277002188456	0.5
OstDelta	dDpp	0.92	0.196	0.14	0.29277002188456	0.5
OstDelta	vdOptix.vdVsx	0.7	0.196	0.14	0.29277002188456	0.5
OstDelta	vOptix.vVsx	0	0.196	0.14	0.29277002188456	0.5
OstDelta	vVsx	0	0.196	0.14	0.29277002188456	0.5
OstDelta	vVsx.dVsx.dOptix	0	0.196	0.14	0.29277002188456	0.5
OstDelta	vOptix.vVsx.dVsx	0	0.196	0.14	0.29277002188456	0.5
OstDelta	dOptix.dVsx	-0.52	0.196	0.14	0.29277002188456	0.5
OstDelta	vdVsx	-0.77	0.196	0.14	0.29277002188456	0.5
OstDelta	vDpp	-5.46	0.196	0.14	0.29277002188456	0.5
OstDelta	vOptix	-5.55	0.196	0.14	0.29277002188456	0.5
OstDelta	dVsx	-7.46	0.196	0.14	0.29277002188456	0.5
OstDelta	vDpp.vOptix	-7.98	0.196	0.14	0.29277002188456	0.5
OstDelta	dOptix	-8.81	0.196	0.14	0.29277002188456	0.5
OstDelta	whole_OPC	-9.62	0.196	0.14	0.29277002188456	0.5
OstDelta	vdDpp.vdOptix	-16.7	0.196	0.14	0.29277002188456	0.5
OstDelta	vdDpp	-18.2	0.196	0.14	0.29277002188456	0.5
aft	dDpp	21.5	0.077	-0.19	0.258198889747161	0.45
aft	dVsx	9.23	0.077	-0.19	0.258198889747161	0.45
aft	vdOptix.vdVsx	0.18	0.077	-0.19	0.258198889747161	0.45
aft	vDpp	0	0.077	-0.19	0.258198889747161	0.45
aft	vVsx	0	0.077	-0.19	0.258198889747161	0.45
aft	vVsx.dVsx.dOptix	0	0.077	-0.19	0.258198889747161	0.45
aft	vOptix.vVsx.dVsx	0	0.077	-0.19	0.258198889747161	0.45
aft	dOptix.dVsx	-0.4	0.077	-0.19	0.258198889747161	0.45
aft	vdDpp.vdOptix	-1.21	0.077	-0.19	0.258198889747161	0.45
aft	vdOptix	-2.09	0.077	-0.19	0.258198889747161	0.45
aft	dDpp.dOptix	-2.58	0.077	-0.19	0.258198889747161	0.45
aft	vOptix.vVsx	-3.63	0.077	-0.19	0.258198889747161	0.45
aft	whole_OPC	-4.91	0.077	-0.19	0.258198889747161	0.45
aft	vOptix	-6.7	0.077	-0.19	0.258198889747161	0.45
aft	vDpp.vOptix	-8.89	0.077	-0.19	0.258198889747161	0.45
aft	dOptix	-10.57	0.077	-0.19	0.258198889747161	0.45
aft	vdDpp	-10.72	0.077	-0.19	0.258198889747161	0.45
aft	vdVsx	-12.86	0.077	-0.19	0.258198889747161	0.45
CG5033	dDpp	4.07	0.11	0.47	0.683130051063973	0.84
CG5033	dVsx	4.01	0.11	0.47	0.683130051063973	0.84
CG5033	vdOptix	2.35	0.11	0.47	0.683130051063973	0.84
CG5033	vDpp	0	0.11	0.47	0.683130051063973	0.84
CG5033	dDpp.dOptix	0	0.11	0.47	0.683130051063973	0.84
CG5033	vVsx	0	0.11	0.47	0.683130051063973	0.84
CG5033	vVsx.dVsx.dOptix	0	0.11	0.47	0.683130051063973	0.84
CG5033	vOptix.vVsx.dVsx	0	0.11	0.47	0.683130051063973	0.84
CG5033	vOptix.vVsx	-1.17	0.11	0.47	0.683130051063973	0.84
CG5033	vdDpp.vdOptix	-1.47	0.11	0.47	0.683130051063973	0.84
CG5033	vdOptix.vdVsx	-4.18	0.11	0.47	0.683130051063973	0.84
CG5033	whole_OPC	-7.24	0.11	0.47	0.683130051063973	0.84
CG5033	dOptix.dVsx	-7.4	0.11	0.47	0.683130051063973	0.84
CG5033	vOptix	-8.41	0.11	0.47	0.683130051063973	0.84
CG5033	vdVsx	-9.53	0.11	0.47	0.683130051063973	0.84
CG5033	vDpp.vOptix	-9.82	0.11	0.47	0.683130051063973	0.84
CG5033	dOptix	-15.13	0.11	0.47	0.683130051063973	0.84
CG5033	vdDpp	-16.28	0.11	0.47	0.683130051063973	0.84
CR44417	dOptix	17.6	0.147	-0.14	0.683130051063973	0.86
CR44417	vDpp.vOptix	13.1	0.147	-0.14	0.683130051063973	0.86
CR44417	vdOptix	2.29	0.147	-0.14	0.683130051063973	0.86
CR44417	whole_OPC	0.43	0.147	-0.14	0.683130051063973	0.86
CR44417	vdOptix.vdVsx	0.27	0.147	-0.14	0.683130051063973	0.86
CR44417	vDpp	0	0.147	-0.14	0.683130051063973	0.86
CR44417	dDpp	0	0.147	-0.14	0.683130051063973	0.86
CR44417	vVsx	0	0.147	-0.14	0.683130051063973	0.86
CR44417	vVsx.dVsx.dOptix	0	0.147	-0.14	0.683130051063973	0.86
CR44417	vOptix.vVsx.dVsx	0	0.147	-0.14	0.683130051063973	0.86
CR44417	vdDpp	-1.11	0.147	-0.14	0.683130051063973	0.86
CR44417	vOptix.vVsx	-1.76	0.147	-0.14	0.683130051063973	0.86
CR44417	dDpp.dOptix	-8.94	0.147	-0.14	0.683130051063973	0.86
CR44417	vOptix	-9.65	0.147	-0.14	0.683130051063973	0.86
CR44417	dOptix.dVsx	-10.06	0.147	-0.14	0.683130051063973	0.86
CR44417	vdDpp.vdOptix	-11.17	0.147	-0.14	0.683130051063973	0.86
CR44417	dVsx	-12.76	0.147	-0.14	0.683130051063973	0.86
CR44417	vdVsx	-14.31	0.147	-0.14	0.683130051063973	0.86
dpr13	dDpp.dOptix	13.02	0.939	-0.41	-0.0975900072948533	0.01
dpr13	dOptix.dVsx	12.62	0.939	-0.41	-0.0975900072948533	0.01
dpr13	dOptix	12.27	0.939	-0.41	-0.0975900072948533	0.01
dpr13	vdDpp	7.02	0.939	-0.41	-0.0975900072948533	0.01
dpr13	vOptix.vVsx	1.47	0.939	-0.41	-0.0975900072948533	0.01
dpr13	vVsx	0	0.939	-0.41	-0.0975900072948533	0.01
dpr13	vVsx.dVsx.dOptix	0	0.939	-0.41	-0.0975900072948533	0.01
dpr13	vOptix.vVsx.dVsx	0	0.939	-0.41	-0.0975900072948533	0.01
dpr13	whole_OPC	-2.13	0.939	-0.41	-0.0975900072948533	0.01
dpr13	vdOptix	-2.31	0.939	-0.41	-0.0975900072948533	0.01
dpr13	vOptix	-6.12	0.939	-0.41	-0.0975900072948533	0.01
dpr13	vdVsx	-10.11	0.939	-0.41	-0.0975900072948533	0.01
dpr13	vDpp.vOptix	-10.5	0.939	-0.41	-0.0975900072948533	0.01
dpr13	dVsx	-14.13	0.939	-0.41	-0.0975900072948533	0.01
dpr13	dDpp	-14.31	0.939	-0.41	-0.0975900072948533	0.01
dpr13	vDpp	-15.24	0.939	-0.41	-0.0975900072948533	0.01
dpr13	vdOptix.vdVsx	-16.36	0.939	-0.41	-0.0975900072948533	0.01
dpr13	vdDpp.vdOptix	-19.67	0.939	-0.41	-0.0975900072948533	0.01
CG5757	dVsx	21.36	0.055	0.21	1	0.76
CG5757	vOptix.vVsx	13.79	0.055	0.21	1	0.76
CG5757	vOptix	9.3	0.055	0.21	1	0.76
CG5757	dOptix.dVsx	8.93	0.055	0.21	1	0.76
CG5757	whole_OPC	8.59	0.055	0.21	1	0.76
CG5757	vDpp	2.3	0.055	0.21	1	0.76
CG5757	dDpp.dOptix	0.53	0.055	0.21	1	0.76
CG5757	vdDpp	0.02	0.055	0.21	1	0.76
CG5757	vVsx	0	0.055	0.21	1	0.76
CG5757	vVsx.dVsx.dOptix	0	0.055	0.21	1	0.76
CG5757	vOptix.vVsx.dVsx	0	0.055	0.21	1	0.76
CG5757	vDpp.vOptix	-1.44	0.055	0.21	1	0.76
CG5757	vdDpp.vdOptix	-3.29	0.055	0.21	1	0.76
CG5757	dDpp	-3.93	0.055	0.21	1	0.76
CG5757	vdVsx	-5.68	0.055	0.21	1	0.76
CG5757	dOptix	-8.46	0.055	0.21	1	0.76
CG5757	vdOptix	-8.79	0.055	0.21	1	0.76
CG5757	vdOptix.vdVsx	-12.76	0.055	0.21	1	0.76
CG5098	dDpp	12.47	0.084	-0.19	0.227710017021324	0.2
CG5098	vdOptix.vdVsx	9.59	0.084	-0.19	0.227710017021324	0.2
CG5098	dOptix.dVsx	4.01	0.084	-0.19	0.227710017021324	0.2
CG5098	vDpp.vOptix	3.4	0.084	-0.19	0.227710017021324	0.2
CG5098	vVsx	0	0.084	-0.19	0.227710017021324	0.2
CG5098	vVsx.dVsx.dOptix	0	0.084	-0.19	0.227710017021324	0.2
CG5098	vOptix.vVsx.dVsx	0	0.084	-0.19	0.227710017021324	0.2
CG5098	vdOptix	-0.81	0.084	-0.19	0.227710017021324	0.2
CG5098	dVsx	-1.04	0.084	-0.19	0.227710017021324	0.2
CG5098	whole_OPC	-2.7	0.084	-0.19	0.227710017021324	0.2
CG5098	vdVsx	-3.24	0.084	-0.19	0.227710017021324	0.2
CG5098	vdDpp.vdOptix	-3.69	0.084	-0.19	0.227710017021324	0.2
CG5098	vOptix.vVsx	-4.1	0.084	-0.19	0.227710017021324	0.2
CG5098	dDpp.dOptix	-4.23	0.084	-0.19	0.227710017021324	0.2
CG5098	dOptix	-6.89	0.084	-0.19	0.227710017021324	0.2
CG5098	vOptix	-9.36	0.084	-0.19	0.227710017021324	0.2
CG5098	vdDpp	-19.58	0.084	-0.19	0.227710017021324	0.2
CG5098	vDpp	-19.99	0.084	-0.19	0.227710017021324	0.2
Pcl	dDpp	9.73	0.152	-0.16	0.2	0.16
Pcl	vOptix.vVsx	8.83	0.152	-0.16	0.2	0.16
Pcl	dOptix.dVsx	4.95	0.152	-0.16	0.2	0.16
Pcl	vdVsx	4.3	0.152	-0.16	0.2	0.16
Pcl	vOptix	3.88	0.152	-0.16	0.2	0.16
Pcl	whole_OPC	0.13	0.152	-0.16	0.2	0.16
Pcl	vDpp	0	0.152	-0.16	0.2	0.16
Pcl	vdOptix.vdVsx	0	0.152	-0.16	0.2	0.16
Pcl	vVsx	0	0.152	-0.16	0.2	0.16
Pcl	vVsx.dVsx.dOptix	0	0.152	-0.16	0.2	0.16
Pcl	vOptix.vVsx.dVsx	0	0.152	-0.16	0.2	0.16
Pcl	dOptix	-1.78	0.152	-0.16	0.2	0.16
Pcl	dVsx	-2.64	0.152	-0.16	0.2	0.16
Pcl	vdDpp	-7.63	0.152	-0.16	0.2	0.16
Pcl	vdOptix	-7.74	0.152	-0.16	0.2	0.16
Pcl	vdDpp.vdOptix	-11.77	0.152	-0.16	0.2	0.16
Pcl	vDpp.vOptix	-13.9	0.152	-0.16	0.2	0.16
Pcl	dDpp.dOptix	-15.23	0.152	-0.16	0.2	0.16
CG17680	vdVsx	9.03	0.201	-0.05	0.258198889747161	0.62
CG17680	vOptix.vVsx	4.88	0.201	-0.05	0.258198889747161	0.62
CG17680	vdOptix	2.82	0.201	-0.05	0.258198889747161	0.62
CG17680	dDpp	0	0.201	-0.05	0.258198889747161	0.62
CG17680	vVsx	0	0.201	-0.05	0.258198889747161	0.62
CG17680	vVsx.dVsx.dOptix	0	0.201	-0.05	0.258198889747161	0.62
CG17680	vOptix.vVsx.dVsx	0	0.201	-0.05	0.258198889747161	0.62
CG17680	vdDpp	-0.16	0.201	-0.05	0.258198889747161	0.62
CG17680	vOptix	-0.28	0.201	-0.05	0.258198889747161	0.62
CG17680	whole_OPC	-3.57	0.201	-0.05	0.258198889747161	0.62
CG17680	dOptix	-4.69	0.201	-0.05	0.258198889747161	0.62
CG17680	vdOptix.vdVsx	-5.77	0.201	-0.05	0.258198889747161	0.62
CG17680	vDpp	-6.24	0.201	-0.05	0.258198889747161	0.62
CG17680	vdDpp.vdOptix	-7.74	0.201	-0.05	0.258198889747161	0.62
CG17680	vDpp.vOptix	-9.18	0.201	-0.05	0.258198889747161	0.62
CG17680	dOptix.dVsx	-9.82	0.201	-0.05	0.258198889747161	0.62
CG17680	dDpp.dOptix	-13.86	0.201	-0.05	0.258198889747161	0.62
CG17680	dVsx	-16.27	0.201	-0.05	0.258198889747161	0.62
CG10914	vdOptix	6.58	0.052	0.42	0.683130051063973	0.43
CG10914	vDpp	0	0.052	0.42	0.683130051063973	0.43
CG10914	dDpp	0	0.052	0.42	0.683130051063973	0.43
CG10914	vVsx	0	0.052	0.42	0.683130051063973	0.43
CG10914	vVsx.dVsx.dOptix	0	0.052	0.42	0.683130051063973	0.43
CG10914	vOptix.vVsx.dVsx	0	0.052	0.42	0.683130051063973	0.43
CG10914	whole_OPC	-0.34	0.052	0.42	0.683130051063973	0.43
CG10914	vOptix	-1.65	0.052	0.42	0.683130051063973	0.43
CG10914	dDpp.dOptix	-1.7	0.052	0.42	0.683130051063973	0.43
CG10914	dOptix	-1.93	0.052	0.42	0.683130051063973	0.43
CG10914	vdDpp	-2.1	0.052	0.42	0.683130051063973	0.43
CG10914	dOptix.dVsx	-2.14	0.052	0.42	0.683130051063973	0.43
CG10914	vdOptix.vdVsx	-3.16	0.052	0.42	0.683130051063973	0.43
CG10914	vdVsx	-5.24	0.052	0.42	0.683130051063973	0.43
CG10914	dVsx	-5.45	0.052	0.42	0.683130051063973	0.43
CG10914	vDpp.vOptix	-5.67	0.052	0.42	0.683130051063973	0.43
CG10914	vdDpp.vdOptix	-6.83	0.052	0.42	0.683130051063973	0.43
CG10914	vOptix.vVsx	-9.25	0.052	0.42	0.683130051063973	0.43
Nup75	vdDpp	12.55	0.076	0.49	1	0.95
Nup75	dOptix	6.95	0.076	0.49	1	0.95
Nup75	vDpp.vOptix	5.87	0.076	0.49	1	0.95
Nup75	vdDpp.vdOptix	4.34	0.076	0.49	1	0.95
Nup75	vdOptix	2.33	0.076	0.49	1	0.95
Nup75	whole_OPC	1.16	0.076	0.49	1	0.95
Nup75	vdOptix.vdVsx	0.97	0.076	0.49	1	0.95
Nup75	vDpp	0	0.076	0.49	1	0.95
Nup75	vOptix.vVsx	0	0.076	0.49	1	0.95
Nup75	vVsx	0	0.076	0.49	1	0.95
Nup75	vVsx.dVsx.dOptix	0	0.076	0.49	1	0.95
Nup75	vOptix.vVsx.dVsx	0	0.076	0.49	1	0.95
Nup75	dDpp.dOptix	-1.45	0.076	0.49	1	0.95
Nup75	vdVsx	-4.82	0.076	0.49	1	0.95
Nup75	vOptix	-7.66	0.076	0.49	1	0.95
Nup75	dOptix.dVsx	-10.64	0.076	0.49	1	0.95
Nup75	dVsx	-11.85	0.076	0.49	1	0.95
Nup75	dDpp	-15.53	0.076	0.49	1	0.95
CG5721	vdDpp.vdOptix	4.43	0.155	-0.25	0.0666666666666667	0.01
CG5721	vDpp	2.52	0.155	-0.25	0.0666666666666667	0.01
CG5721	dOptix.dVsx	2.11	0.155	-0.25	0.0666666666666667	0.01
CG5721	dOptix	0.82	0.155	-0.25	0.0666666666666667	0.01
CG5721	dDpp	0	0.155	-0.25	0.0666666666666667	0.01
CG5721	vVsx	0	0.155	-0.25	0.0666666666666667	0.01
CG5721	vVsx.dVsx.dOptix	0	0.155	-0.25	0.0666666666666667	0.01
CG5721	vOptix.vVsx.dVsx	0	0.155	-0.25	0.0666666666666667	0.01
CG5721	dDpp.dOptix	-0.32	0.155	-0.25	0.0666666666666667	0.01
CG5721	vdOptix	-2.99	0.155	-0.25	0.0666666666666667	0.01
CG5721	vdOptix.vdVsx	-4.4	0.155	-0.25	0.0666666666666667	0.01
CG5721	vDpp.vOptix	-7.22	0.155	-0.25	0.0666666666666667	0.01
CG5721	whole_OPC	-8.86	0.155	-0.25	0.0666666666666667	0.01
CG5721	vOptix	-9.44	0.155	-0.25	0.0666666666666667	0.01
CG5721	dVsx	-10.43	0.155	-0.25	0.0666666666666667	0.01
CG5721	vdVsx	-10.73	0.155	-0.25	0.0666666666666667	0.01
CG5721	vdDpp	-11.01	0.155	-0.25	0.0666666666666667	0.01
CG5721	vOptix.vVsx	-12.45	0.155	-0.25	0.0666666666666667	0.01
pen-2	vdVsx	9.37	0.156	-0.29	0.0975900072948533	0.01
pen-2	dDpp.dOptix	6.09	0.156	-0.29	0.0975900072948533	0.01
pen-2	vdOptix	4.63	0.156	-0.29	0.0975900072948533	0.01
pen-2	dOptix	4.11	0.156	-0.29	0.0975900072948533	0.01
pen-2	vdDpp	3.56	0.156	-0.29	0.0975900072948533	0.01
pen-2	dOptix.dVsx	3.49	0.156	-0.29	0.0975900072948533	0.01
pen-2	vOptix.vVsx	2.82	0.156	-0.29	0.0975900072948533	0.01
pen-2	vDpp	0	0.156	-0.29	0.0975900072948533	0.01
pen-2	vVsx	0	0.156	-0.29	0.0975900072948533	0.01
pen-2	vVsx.dVsx.dOptix	0	0.156	-0.29	0.0975900072948533	0.01
pen-2	vOptix.vVsx.dVsx	0	0.156	-0.29	0.0975900072948533	0.01
pen-2	vdOptix.vdVsx	-3.09	0.156	-0.29	0.0975900072948533	0.01
pen-2	whole_OPC	-5.03	0.156	-0.29	0.0975900072948533	0.01
pen-2	vDpp.vOptix	-5.95	0.156	-0.29	0.0975900072948533	0.01
pen-2	vOptix	-6.27	0.156	-0.29	0.0975900072948533	0.01
pen-2	vdDpp.vdOptix	-11.64	0.156	-0.29	0.0975900072948533	0.01
pen-2	dVsx	-16.26	0.156	-0.29	0.0975900072948533	0.01
pen-2	dDpp	-17.09	0.156	-0.29	0.0975900072948533	0.01
CG14502	vDpp	11.54	0.136	-0.34	-0.0975900072948533	0.67
CG14502	vdOptix	5.63	0.136	-0.34	-0.0975900072948533	0.67
CG14502	dVsx	4.72	0.136	-0.34	-0.0975900072948533	0.67
CG14502	vdVsx	3.92	0.136	-0.34	-0.0975900072948533	0.67
CG14502	vVsx	0	0.136	-0.34	-0.0975900072948533	0.67
CG14502	vVsx.dVsx.dOptix	0	0.136	-0.34	-0.0975900072948533	0.67
CG14502	vOptix.vVsx.dVsx	0	0.136	-0.34	-0.0975900072948533	0.67
CG14502	vdOptix.vdVsx	-0.25	0.136	-0.34	-0.0975900072948533	0.67
CG14502	dOptix.dVsx	-2.34	0.136	-0.34	-0.0975900072948533	0.67
CG14502	vOptix.vVsx	-4.39	0.136	-0.34	-0.0975900072948533	0.67
CG14502	whole_OPC	-4.68	0.136	-0.34	-0.0975900072948533	0.67
CG14502	vdDpp.vdOptix	-5.35	0.136	-0.34	-0.0975900072948533	0.67
CG14502	vDpp.vOptix	-5.57	0.136	-0.34	-0.0975900072948533	0.67
CG14502	vOptix	-6.48	0.136	-0.34	-0.0975900072948533	0.67
CG14502	dDpp.dOptix	-7.1	0.136	-0.34	-0.0975900072948533	0.67
CG14502	dOptix	-9.68	0.136	-0.34	-0.0975900072948533	0.67
CG14502	vdDpp	-12.18	0.136	-0.34	-0.0975900072948533	0.67
CG14502	dDpp	-17.79	0.136	-0.34	-0.0975900072948533	0.67
Dp1	vOptix.vVsx	11.48	0.139	-0.05	0.29277002188456	0.48
Dp1	dOptix.dVsx	9.18	0.139	-0.05	0.29277002188456	0.48
Dp1	vdOptix	1.97	0.139	-0.05	0.29277002188456	0.48
Dp1	vdOptix.vdVsx	1.97	0.139	-0.05	0.29277002188456	0.48
Dp1	vdDpp.vdOptix	0.63	0.139	-0.05	0.29277002188456	0.48
Dp1	vVsx	0	0.139	-0.05	0.29277002188456	0.48
Dp1	vVsx.dVsx.dOptix	0	0.139	-0.05	0.29277002188456	0.48
Dp1	vOptix.vVsx.dVsx	0	0.139	-0.05	0.29277002188456	0.48
Dp1	whole_OPC	-2.1	0.139	-0.05	0.29277002188456	0.48
Dp1	dVsx	-5.22	0.139	-0.05	0.29277002188456	0.48
Dp1	vdVsx	-5.99	0.139	-0.05	0.29277002188456	0.48
Dp1	vDpp.vOptix	-6.18	0.139	-0.05	0.29277002188456	0.48
Dp1	vOptix	-7.16	0.139	-0.05	0.29277002188456	0.48
Dp1	dOptix	-10.54	0.139	-0.05	0.29277002188456	0.48
Dp1	vdDpp	-12.28	0.139	-0.05	0.29277002188456	0.48
Dp1	vDpp	-14.05	0.139	-0.05	0.29277002188456	0.48
Dp1	dDpp.dOptix	-14.95	0.139	-0.05	0.29277002188456	0.48
Dp1	dDpp	-15.98	0.139	-0.05	0.29277002188456	0.48
CG12263	dVsx	13.12	0.163	0.43	0.382970843102535	0.39
CG12263	vdDpp.vdOptix	11.61	0.163	0.43	0.382970843102535	0.39
CG12263	vOptix.vVsx	9.37	0.163	0.43	0.382970843102535	0.39
CG12263	dOptix	7.66	0.163	0.43	0.382970843102535	0.39
CG12263	dOptix.dVsx	6.89	0.163	0.43	0.382970843102535	0.39
CG12263	vdDpp	6.5	0.163	0.43	0.382970843102535	0.39
CG12263	vDpp.vOptix	1.92	0.163	0.43	0.382970843102535	0.39
CG12263	vDpp	0	0.163	0.43	0.382970843102535	0.39
CG12263	vdOptix.vdVsx	0	0.163	0.43	0.382970843102535	0.39
CG12263	vVsx	0	0.163	0.43	0.382970843102535	0.39
CG12263	vVsx.dVsx.dOptix	0	0.163	0.43	0.382970843102535	0.39
CG12263	vOptix.vVsx.dVsx	0	0.163	0.43	0.382970843102535	0.39
CG12263	whole_OPC	-0.48	0.163	0.43	0.382970843102535	0.39
CG12263	vdVsx	-6.87	0.163	0.43	0.382970843102535	0.39
CG12263	vOptix	-7.01	0.163	0.43	0.382970843102535	0.39
CG12263	vdOptix	-11.44	0.163	0.43	0.382970843102535	0.39
CG12263	dDpp.dOptix	-12.84	0.163	0.43	0.382970843102535	0.39
CG12263	dDpp	-23.28	0.163	0.43	0.382970843102535	0.39
CG30118	dDpp.dOptix	22.51	0.14	-0.02	0.174077655955698	0.14
CG30118	vDpp.vOptix	7.15	0.14	-0.02	0.174077655955698	0.14
CG30118	whole_OPC	5.5	0.14	-0.02	0.174077655955698	0.14
CG30118	vOptix.vVsx	4.32	0.14	-0.02	0.174077655955698	0.14
CG30118	dVsx	3.99	0.14	-0.02	0.174077655955698	0.14
CG30118	vdDpp.vdOptix	0.66	0.14	-0.02	0.174077655955698	0.14
CG30118	vDpp	0	0.14	-0.02	0.174077655955698	0.14
CG30118	dDpp	0	0.14	-0.02	0.174077655955698	0.14
CG30118	vdOptix.vdVsx	0	0.14	-0.02	0.174077655955698	0.14
CG30118	vVsx	0	0.14	-0.02	0.174077655955698	0.14
CG30118	vVsx.dVsx.dOptix	0	0.14	-0.02	0.174077655955698	0.14
CG30118	vOptix.vVsx.dVsx	0	0.14	-0.02	0.174077655955698	0.14
CG30118	vdOptix	-5.63	0.14	-0.02	0.174077655955698	0.14
CG30118	vOptix	-6.02	0.14	-0.02	0.174077655955698	0.14
CG30118	dOptix.dVsx	-9.49	0.14	-0.02	0.174077655955698	0.14
CG30118	dOptix	-10.11	0.14	-0.02	0.174077655955698	0.14
CG30118	vdVsx	-13.04	0.14	-0.02	0.174077655955698	0.14
CG30118	vdDpp	-15.55	0.14	-0.02	0.174077655955698	0.14
slim	dDpp	8.01	0.1	0.06	0.683130051063973	0.59
slim	whole_OPC	4.21	0.1	0.06	0.683130051063973	0.59
slim	dOptix	3.41	0.1	0.06	0.683130051063973	0.59
slim	vVsx	0	0.1	0.06	0.683130051063973	0.59
slim	vVsx.dVsx.dOptix	0	0.1	0.06	0.683130051063973	0.59
slim	vOptix.vVsx.dVsx	0	0.1	0.06	0.683130051063973	0.59
slim	vDpp.vOptix	-2.48	0.1	0.06	0.683130051063973	0.59
slim	dOptix.dVsx	-4.75	0.1	0.06	0.683130051063973	0.59
slim	vdOptix.vdVsx	-5.84	0.1	0.06	0.683130051063973	0.59
slim	vdOptix	-6.79	0.1	0.06	0.683130051063973	0.59
slim	dDpp.dOptix	-8.9	0.1	0.06	0.683130051063973	0.59
slim	vdDpp.vdOptix	-11.98	0.1	0.06	0.683130051063973	0.59
slim	vOptix	-12.49	0.1	0.06	0.683130051063973	0.59
slim	vOptix.vVsx	-13.03	0.1	0.06	0.683130051063973	0.59
slim	vdVsx	-13.85	0.1	0.06	0.683130051063973	0.59
slim	dVsx	-14.4	0.1	0.06	0.683130051063973	0.59
slim	vdDpp	-16.38	0.1	0.06	0.683130051063973	0.59
slim	vDpp	-20.01	0.1	0.06	0.683130051063973	0.59
CG5190	dDpp	10.45	0.107	-0.21	0.149071198499986	0.48
CG5190	dDpp.dOptix	6.71	0.107	-0.21	0.149071198499986	0.48
CG5190	vDpp.vOptix	5.1	0.107	-0.21	0.149071198499986	0.48
CG5190	vVsx	0	0.107	-0.21	0.149071198499986	0.48
CG5190	vVsx.dVsx.dOptix	0	0.107	-0.21	0.149071198499986	0.48
CG5190	vOptix.vVsx.dVsx	0	0.107	-0.21	0.149071198499986	0.48
CG5190	dOptix.dVsx	-0.04	0.107	-0.21	0.149071198499986	0.48
CG5190	vDpp	-0.96	0.107	-0.21	0.149071198499986	0.48
CG5190	vdOptix.vdVsx	-1.37	0.107	-0.21	0.149071198499986	0.48
CG5190	vdVsx	-2.3	0.107	-0.21	0.149071198499986	0.48
CG5190	whole_OPC	-6.78	0.107	-0.21	0.149071198499986	0.48
CG5190	vOptix	-7.95	0.107	-0.21	0.149071198499986	0.48
CG5190	dVsx	-8.42	0.107	-0.21	0.149071198499986	0.48
CG5190	vdOptix	-9.65	0.107	-0.21	0.149071198499986	0.48
CG5190	vOptix.vVsx	-9.68	0.107	-0.21	0.149071198499986	0.48
CG5190	dOptix	-12.95	0.107	-0.21	0.149071198499986	0.48
CG5190	vdDpp.vdOptix	-15.59	0.107	-0.21	0.149071198499986	0.48
CG5190	vdDpp	-16.21	0.107	-0.21	0.149071198499986	0.48
CG30116	whole_OPC	14.62	0.305	-0.24	0.181568259800641	0.03
CG30116	vdDpp.vdOptix	10.89	0.305	-0.24	0.181568259800641	0.03
CG30116	dOptix	10.17	0.305	-0.24	0.181568259800641	0.03
CG30116	vdOptix.vdVsx	8.02	0.305	-0.24	0.181568259800641	0.03
CG30116	vdVsx	4.5	0.305	-0.24	0.181568259800641	0.03
CG30116	vDpp	0	0.305	-0.24	0.181568259800641	0.03
CG30116	dDpp	0	0.305	-0.24	0.181568259800641	0.03
CG30116	vVsx	0	0.305	-0.24	0.181568259800641	0.03
CG30116	vVsx.dVsx.dOptix	0	0.305	-0.24	0.181568259800641	0.03
CG30116	vOptix.vVsx.dVsx	0	0.305	-0.24	0.181568259800641	0.03
CG30116	dVsx	-1.07	0.305	-0.24	0.181568259800641	0.03
CG30116	vOptix.vVsx	-1.66	0.305	-0.24	0.181568259800641	0.03
CG30116	vdDpp	-7.37	0.305	-0.24	0.181568259800641	0.03
CG30116	vdOptix	-7.41	0.305	-0.24	0.181568259800641	0.03
CG30116	vDpp.vOptix	-7.94	0.305	-0.24	0.181568259800641	0.03
CG30116	dOptix.dVsx	-8.37	0.305	-0.24	0.181568259800641	0.03
CG30116	vOptix	-10.11	0.305	-0.24	0.181568259800641	0.03
CG30116	dDpp.dOptix	-10.41	0.305	-0.24	0.181568259800641	0.03
Rgk2	dDpp	3.78	0.152	0.11	0.149071198499986	0.03
Rgk2	dVsx	2.78	0.152	0.11	0.149071198499986	0.03
Rgk2	vDpp	2.49	0.152	0.11	0.149071198499986	0.03
Rgk2	vdDpp.vdOptix	2.17	0.152	0.11	0.149071198499986	0.03
Rgk2	dDpp.dOptix	1.18	0.152	0.11	0.149071198499986	0.03
Rgk2	dOptix	0.11	0.152	0.11	0.149071198499986	0.03
Rgk2	vDpp.vOptix	0.04	0.152	0.11	0.149071198499986	0.03
Rgk2	vOptix.vVsx	0	0.152	0.11	0.149071198499986	0.03
Rgk2	vVsx	0	0.152	0.11	0.149071198499986	0.03
Rgk2	vVsx.dVsx.dOptix	0	0.152	0.11	0.149071198499986	0.03
Rgk2	vOptix.vVsx.dVsx	0	0.152	0.11	0.149071198499986	0.03
Rgk2	vdOptix	-0.71	0.152	0.11	0.149071198499986	0.03
Rgk2	vdVsx	-0.72	0.152	0.11	0.149071198499986	0.03
Rgk2	vdOptix.vdVsx	-0.81	0.152	0.11	0.149071198499986	0.03
Rgk2	whole_OPC	-2.94	0.152	0.11	0.149071198499986	0.03
Rgk2	vdDpp	-3.11	0.152	0.11	0.149071198499986	0.03
Rgk2	dOptix.dVsx	-4.47	0.152	0.11	0.149071198499986	0.03
Rgk2	vOptix	-5.26	0.152	0.11	0.149071198499986	0.03
GEFmeso	dVsx	1.26	0.189	0.18	0.149071198499986	0.5
GEFmeso	vDpp	0	0.189	0.18	0.149071198499986	0.5
GEFmeso	vdOptix.vdVsx	0	0.189	0.18	0.149071198499986	0.5
GEFmeso	vVsx	0	0.189	0.18	0.149071198499986	0.5
GEFmeso	vVsx.dVsx.dOptix	0	0.189	0.18	0.149071198499986	0.5
GEFmeso	vOptix.vVsx.dVsx	0	0.189	0.18	0.149071198499986	0.5
GEFmeso	vdDpp	-1.02	0.189	0.18	0.149071198499986	0.5
GEFmeso	whole_OPC	-2.75	0.189	0.18	0.149071198499986	0.5
GEFmeso	vOptix.vVsx	-5.6	0.189	0.18	0.149071198499986	0.5
GEFmeso	vdOptix	-6.6	0.189	0.18	0.149071198499986	0.5
GEFmeso	vdDpp.vdOptix	-6.84	0.189	0.18	0.149071198499986	0.5
GEFmeso	vDpp.vOptix	-7.16	0.189	0.18	0.149071198499986	0.5
GEFmeso	vOptix	-8.01	0.189	0.18	0.149071198499986	0.5
GEFmeso	vdVsx	-9.76	0.189	0.18	0.149071198499986	0.5
GEFmeso	dOptix	-11.54	0.189	0.18	0.149071198499986	0.5
GEFmeso	dDpp.dOptix	-16.65	0.189	0.18	0.149071198499986	0.5
GEFmeso	dOptix.dVsx	-22.5	0.189	0.18	0.149071198499986	0.5
GEFmeso	dDpp	-23.25	0.189	0.18	0.149071198499986	0.5
CG10927	vdOptix.vdVsx	4.99	0.055	0.16	0.258198889747161	0.43
CG10927	vDpp.vOptix	3.79	0.055	0.16	0.258198889747161	0.43
CG10927	vdDpp	3.78	0.055	0.16	0.258198889747161	0.43
CG10927	vdDpp.vdOptix	1.57	0.055	0.16	0.258198889747161	0.43
CG10927	vdOptix	0.27	0.055	0.16	0.258198889747161	0.43
CG10927	vDpp	0	0.055	0.16	0.258198889747161	0.43
CG10927	vVsx	0	0.055	0.16	0.258198889747161	0.43
CG10927	vVsx.dVsx.dOptix	0	0.055	0.16	0.258198889747161	0.43
CG10927	vOptix.vVsx.dVsx	0	0.055	0.16	0.258198889747161	0.43
CG10927	dOptix.dVsx	-0.06	0.055	0.16	0.258198889747161	0.43
CG10927	dOptix	-2.73	0.055	0.16	0.258198889747161	0.43
CG10927	whole_OPC	-3.64	0.055	0.16	0.258198889747161	0.43
CG10927	vOptix.vVsx	-8.44	0.055	0.16	0.258198889747161	0.43
CG10927	vOptix	-8.91	0.055	0.16	0.258198889747161	0.43
CG10927	dDpp	-8.94	0.055	0.16	0.258198889747161	0.43
CG10927	dVsx	-11.43	0.055	0.16	0.258198889747161	0.43
CG10927	dDpp.dOptix	-11.52	0.055	0.16	0.258198889747161	0.43
CG10927	vdVsx	-11.92	0.055	0.16	0.258198889747161	0.43
CG5323	dOptix	15.99	0.159	0.06	0.428571428571429	0.86
CG5323	vdDpp	12.52	0.159	0.06	0.428571428571429	0.86
CG5323	dDpp	10.5	0.159	0.06	0.428571428571429	0.86
CG5323	vdVsx	9.53	0.159	0.06	0.428571428571429	0.86
CG5323	vdOptix	8.85	0.159	0.06	0.428571428571429	0.86
CG5323	dVsx	7.07	0.159	0.06	0.428571428571429	0.86
CG5323	dOptix.dVsx	2.25	0.159	0.06	0.428571428571429	0.86
CG5323	vOptix	0.31	0.159	0.06	0.428571428571429	0.86
CG5323	vDpp	0	0.159	0.06	0.428571428571429	0.86
CG5323	vVsx	0	0.159	0.06	0.428571428571429	0.86
CG5323	vVsx.dVsx.dOptix	0	0.159	0.06	0.428571428571429	0.86
CG5323	vOptix.vVsx.dVsx	0	0.159	0.06	0.428571428571429	0.86
CG5323	vdDpp.vdOptix	-0.23	0.159	0.06	0.428571428571429	0.86
CG5323	dDpp.dOptix	-3.09	0.159	0.06	0.428571428571429	0.86
CG5323	whole_OPC	-3.92	0.159	0.06	0.428571428571429	0.86
CG5323	vOptix.vVsx	-4.43	0.159	0.06	0.428571428571429	0.86
CG5323	vDpp.vOptix	-6.83	0.159	0.06	0.428571428571429	0.86
CG5323	vdOptix.vdVsx	-12.01	0.159	0.06	0.428571428571429	0.86
Atg7	dVsx	22.28	0.101	-0.11	0.0666666666666667	0.01
Atg7	vdDpp	9.99	0.101	-0.11	0.0666666666666667	0.01
Atg7	vOptix	6.5	0.101	-0.11	0.0666666666666667	0.01
Atg7	vdVsx	0.87	0.101	-0.11	0.0666666666666667	0.01
Atg7	vOptix.vVsx	0.06	0.101	-0.11	0.0666666666666667	0.01
Atg7	vVsx	0	0.101	-0.11	0.0666666666666667	0.01
Atg7	vVsx.dVsx.dOptix	0	0.101	-0.11	0.0666666666666667	0.01
Atg7	vOptix.vVsx.dVsx	0	0.101	-0.11	0.0666666666666667	0.01
Atg7	vDpp	-2.49	0.101	-0.11	0.0666666666666667	0.01
Atg7	vdDpp.vdOptix	-2.5	0.101	-0.11	0.0666666666666667	0.01
Atg7	whole_OPC	-2.64	0.101	-0.11	0.0666666666666667	0.01
Atg7	dOptix.dVsx	-5.42	0.101	-0.11	0.0666666666666667	0.01
Atg7	vdOptix	-5.58	0.101	-0.11	0.0666666666666667	0.01
Atg7	vdOptix.vdVsx	-6.82	0.101	-0.11	0.0666666666666667	0.01
Atg7	dDpp.dOptix	-8.86	0.101	-0.11	0.0666666666666667	0.01
Atg7	dDpp	-10.2	0.101	-0.11	0.0666666666666667	0.01
Atg7	vDpp.vOptix	-17.86	0.101	-0.11	0.0666666666666667	0.01
Atg7	dOptix	-19.5	0.101	-0.11	0.0666666666666667	0.01
Eip55E	dVsx	24.29	0.15	-0.18	0.333333333333333	0.73
Eip55E	vdVsx	18.92	0.15	-0.18	0.333333333333333	0.73
Eip55E	vDpp	14.83	0.15	-0.18	0.333333333333333	0.73
Eip55E	vDpp.vOptix	13.68	0.15	-0.18	0.333333333333333	0.73
Eip55E	vdOptix.vdVsx	10.06	0.15	-0.18	0.333333333333333	0.73
Eip55E	whole_OPC	5.44	0.15	-0.18	0.333333333333333	0.73
Eip55E	vdOptix	3.94	0.15	-0.18	0.333333333333333	0.73
Eip55E	dDpp	0	0.15	-0.18	0.333333333333333	0.73
Eip55E	vVsx	0	0.15	-0.18	0.333333333333333	0.73
Eip55E	vVsx.dVsx.dOptix	0	0.15	-0.18	0.333333333333333	0.73
Eip55E	vOptix.vVsx.dVsx	0	0.15	-0.18	0.333333333333333	0.73
Eip55E	vdDpp	-4	0.15	-0.18	0.333333333333333	0.73
Eip55E	vdDpp.vdOptix	-4.42	0.15	-0.18	0.333333333333333	0.73
Eip55E	vOptix.vVsx	-5.84	0.15	-0.18	0.333333333333333	0.73
Eip55E	vOptix	-9.03	0.15	-0.18	0.333333333333333	0.73
Eip55E	dOptix.dVsx	-11.46	0.15	-0.18	0.333333333333333	0.73
Eip55E	dOptix	-11.83	0.15	-0.18	0.333333333333333	0.73
Eip55E	dDpp.dOptix	-13.65	0.15	-0.18	0.333333333333333	0.73
CG42855	vDpp.vOptix	24.76	0.112	-0.06	0.149071198499986	0.15
CG42855	whole_OPC	15.19	0.112	-0.06	0.149071198499986	0.15
CG42855	dOptix.dVsx	3.48	0.112	-0.06	0.149071198499986	0.15
CG42855	dDpp	0	0.112	-0.06	0.149071198499986	0.15
CG42855	vVsx	0	0.112	-0.06	0.149071198499986	0.15
CG42855	vVsx.dVsx.dOptix	0	0.112	-0.06	0.149071198499986	0.15
CG42855	vOptix.vVsx.dVsx	0	0.112	-0.06	0.149071198499986	0.15
CG42855	vdVsx	-1.84	0.112	-0.06	0.149071198499986	0.15
CG42855	dDpp.dOptix	-3.68	0.112	-0.06	0.149071198499986	0.15
CG42855	vOptix	-4.33	0.112	-0.06	0.149071198499986	0.15
CG42855	vdOptix.vdVsx	-5.19	0.112	-0.06	0.149071198499986	0.15
CG42855	vdOptix	-7.14	0.112	-0.06	0.149071198499986	0.15
CG42855	vdDpp.vdOptix	-7.9	0.112	-0.06	0.149071198499986	0.15
CG42855	dOptix	-8.09	0.112	-0.06	0.149071198499986	0.15
CG42855	vdDpp	-9.29	0.112	-0.06	0.149071198499986	0.15
CG42855	dVsx	-10.62	0.112	-0.06	0.149071198499986	0.15
CG42855	vDpp	-13.31	0.112	-0.06	0.149071198499986	0.15
CG42855	vOptix.vVsx	-14.29	0.112	-0.06	0.149071198499986	0.15
Sik3	vdDpp	13.7	0.167	0.16	0.221916761978561	0.48
Sik3	dDpp	4.75	0.167	0.16	0.221916761978561	0.48
Sik3	vDpp	0	0.167	0.16	0.221916761978561	0.48
Sik3	vVsx	0	0.167	0.16	0.221916761978561	0.48
Sik3	vVsx.dVsx.dOptix	0	0.167	0.16	0.221916761978561	0.48
Sik3	vOptix.vVsx.dVsx	0	0.167	0.16	0.221916761978561	0.48
Sik3	dDpp.dOptix	-0.36	0.167	0.16	0.221916761978561	0.48
Sik3	vOptix	-1.49	0.167	0.16	0.221916761978561	0.48
Sik3	dVsx	-2.21	0.167	0.16	0.221916761978561	0.48
Sik3	vOptix.vVsx	-4.05	0.167	0.16	0.221916761978561	0.48
Sik3	vdOptix.vdVsx	-5.18	0.167	0.16	0.221916761978561	0.48
Sik3	dOptix.dVsx	-5.44	0.167	0.16	0.221916761978561	0.48
Sik3	vDpp.vOptix	-5.85	0.167	0.16	0.221916761978561	0.48
Sik3	whole_OPC	-8.19	0.167	0.16	0.221916761978561	0.48
Sik3	vdOptix	-10.3	0.167	0.16	0.221916761978561	0.48
Sik3	vdVsx	-13.9	0.167	0.16	0.221916761978561	0.48
Sik3	dOptix	-15.13	0.167	0.16	0.221916761978561	0.48
Sik3	vdDpp.vdOptix	-16.99	0.167	0.16	0.221916761978561	0.48
CG15087	vOptix.vVsx	5.91	0.14	-0.05	0.149071198499986	0.23
CG15087	vDpp	0	0.14	-0.05	0.149071198499986	0.23
CG15087	dDpp	0	0.14	-0.05	0.149071198499986	0.23
CG15087	vVsx	0	0.14	-0.05	0.149071198499986	0.23
CG15087	vVsx.dVsx.dOptix	0	0.14	-0.05	0.149071198499986	0.23
CG15087	vOptix.vVsx.dVsx	0	0.14	-0.05	0.149071198499986	0.23
CG15087	dOptix.dVsx	-4.2	0.14	-0.05	0.149071198499986	0.23
CG15087	vdDpp.vdOptix	-6.19	0.14	-0.05	0.149071198499986	0.23
CG15087	vdOptix.vdVsx	-7.8	0.14	-0.05	0.149071198499986	0.23
CG15087	vDpp.vOptix	-8.93	0.14	-0.05	0.149071198499986	0.23
CG15087	vdDpp	-9.71	0.14	-0.05	0.149071198499986	0.23
CG15087	dVsx	-9.89	0.14	-0.05	0.149071198499986	0.23
CG15087	whole_OPC	-10.08	0.14	-0.05	0.149071198499986	0.23
CG15087	vOptix	-10.29	0.14	-0.05	0.149071198499986	0.23
CG15087	dDpp.dOptix	-10.44	0.14	-0.05	0.149071198499986	0.23
CG15087	vdVsx	-11.56	0.14	-0.05	0.149071198499986	0.23
CG15087	vdOptix	-13.44	0.14	-0.05	0.149071198499986	0.23
CG15087	dOptix	-17.62	0.14	-0.05	0.149071198499986	0.23
Hs3st-A	dDpp.dOptix	23.36	0.371	-0.12	0.258198889747161	0.66
Hs3st-A	dDpp	13.04	0.371	-0.12	0.258198889747161	0.66
Hs3st-A	dOptix.dVsx	12.49	0.371	-0.12	0.258198889747161	0.66
Hs3st-A	vDpp	8.05	0.371	-0.12	0.258198889747161	0.66
Hs3st-A	vOptix.vVsx	5.67	0.371	-0.12	0.258198889747161	0.66
Hs3st-A	vdOptix.vdVsx	5.66	0.371	-0.12	0.258198889747161	0.66
Hs3st-A	dOptix	4.1	0.371	-0.12	0.258198889747161	0.66
Hs3st-A	dVsx	4.04	0.371	-0.12	0.258198889747161	0.66
Hs3st-A	vdOptix	3.88	0.371	-0.12	0.258198889747161	0.66
Hs3st-A	vDpp.vOptix	3	0.371	-0.12	0.258198889747161	0.66
Hs3st-A	vdDpp.vdOptix	0.62	0.371	-0.12	0.258198889747161	0.66
Hs3st-A	vVsx	0	0.371	-0.12	0.258198889747161	0.66
Hs3st-A	vVsx.dVsx.dOptix	0	0.371	-0.12	0.258198889747161	0.66
Hs3st-A	vOptix.vVsx.dVsx	0	0.371	-0.12	0.258198889747161	0.66
Hs3st-A	vOptix	-4.56	0.371	-0.12	0.258198889747161	0.66
Hs3st-A	vdDpp	-9.49	0.371	-0.12	0.258198889747161	0.66
Hs3st-A	vdVsx	-9.86	0.371	-0.12	0.258198889747161	0.66
Hs3st-A	whole_OPC	-17.02	0.371	-0.12	0.258198889747161	0.66
Phb2	vVsx	0	0.192	0.2	0.333333333333333	0.38
Phb2	vVsx.dVsx.dOptix	0	0.192	0.2	0.333333333333333	0.38
Phb2	vOptix.vVsx.dVsx	0	0.192	0.2	0.333333333333333	0.38
Phb2	vOptix.vVsx	-1.08	0.192	0.2	0.333333333333333	0.38
Phb2	dOptix	-3.95	0.192	0.2	0.333333333333333	0.38
Phb2	vdOptix	-5.75	0.192	0.2	0.333333333333333	0.38
Phb2	vDpp	-6.07	0.192	0.2	0.333333333333333	0.38
Phb2	vDpp.vOptix	-7.6	0.192	0.2	0.333333333333333	0.38
Phb2	whole_OPC	-7.7	0.192	0.2	0.333333333333333	0.38
Phb2	vdOptix.vdVsx	-7.75	0.192	0.2	0.333333333333333	0.38
Phb2	vdDpp	-8.42	0.192	0.2	0.333333333333333	0.38
Phb2	dVsx	-9.92	0.192	0.2	0.333333333333333	0.38
Phb2	vOptix	-10.72	0.192	0.2	0.333333333333333	0.38
Phb2	dDpp	-10.83	0.192	0.2	0.333333333333333	0.38
Phb2	dOptix.dVsx	-13.5	0.192	0.2	0.333333333333333	0.38
Phb2	dDpp.dOptix	-13.81	0.192	0.2	0.333333333333333	0.38
Phb2	vdDpp.vdOptix	-14.9	0.192	0.2	0.333333333333333	0.38
Phb2	vdVsx	-15.9	0.192	0.2	0.333333333333333	0.38
CG15100	dDpp.dOptix	17.35	0.133	0.52	0.683130051063973	0.79
CG15100	vdVsx	10.75	0.133	0.52	0.683130051063973	0.79
CG15100	vDpp	2.33	0.133	0.52	0.683130051063973	0.79
CG15100	vVsx	0	0.133	0.52	0.683130051063973	0.79
CG15100	vVsx.dVsx.dOptix	0	0.133	0.52	0.683130051063973	0.79
CG15100	vOptix.vVsx.dVsx	0	0.133	0.52	0.683130051063973	0.79
CG15100	vOptix.vVsx	-0.02	0.133	0.52	0.683130051063973	0.79
CG15100	vdDpp	-0.05	0.133	0.52	0.683130051063973	0.79
CG15100	vdOptix.vdVsx	-1.07	0.133	0.52	0.683130051063973	0.79
CG15100	dDpp	-4.07	0.133	0.52	0.683130051063973	0.79
CG15100	dOptix	-4.59	0.133	0.52	0.683130051063973	0.79
CG15100	vOptix	-5.38	0.133	0.52	0.683130051063973	0.79
CG15100	dOptix.dVsx	-5.46	0.133	0.52	0.683130051063973	0.79
CG15100	whole_OPC	-7.81	0.133	0.52	0.683130051063973	0.79
CG15100	vdDpp.vdOptix	-8.34	0.133	0.52	0.683130051063973	0.79
CG15100	vdOptix	-10.32	0.133	0.52	0.683130051063973	0.79
CG15100	vDpp.vOptix	-14.89	0.133	0.52	0.683130051063973	0.79
CG15100	dVsx	-16.23	0.133	0.52	0.683130051063973	0.79
sano	whole_OPC	11.72	0.587	0.36	0.560611910581388	0.68
sano	dDpp.dOptix	8.27	0.587	0.36	0.560611910581388	0.68
sano	vDpp.vOptix	8.15	0.587	0.36	0.560611910581388	0.68
sano	vdOptix.vdVsx	6.71	0.587	0.36	0.560611910581388	0.68
sano	dOptix.dVsx	6.45	0.587	0.36	0.560611910581388	0.68
sano	vVsx	0	0.587	0.36	0.560611910581388	0.68
sano	vVsx.dVsx.dOptix	0	0.587	0.36	0.560611910581388	0.68
sano	vOptix.vVsx.dVsx	0	0.587	0.36	0.560611910581388	0.68
sano	vdOptix	-0.77	0.587	0.36	0.560611910581388	0.68
sano	dVsx	-0.97	0.587	0.36	0.560611910581388	0.68
sano	vdVsx	-1.42	0.587	0.36	0.560611910581388	0.68
sano	vdDpp	-2.5	0.587	0.36	0.560611910581388	0.68
sano	vOptix	-3.51	0.587	0.36	0.560611910581388	0.68
sano	vOptix.vVsx	-3.61	0.587	0.36	0.560611910581388	0.68
sano	vdDpp.vdOptix	-7.25	0.587	0.36	0.560611910581388	0.68
sano	dOptix	-8.07	0.587	0.36	0.560611910581388	0.68
sano	dDpp	-8.84	0.587	0.36	0.560611910581388	0.68
sano	vDpp	-12.41	0.587	0.36	0.560611910581388	0.68
CG15107	vdVsx	13.25	0.09	-0.2	-0.0666666666666667	0.95
CG15107	vdDpp.vdOptix	5.62	0.09	-0.2	-0.0666666666666667	0.95
CG15107	vDpp	2.84	0.09	-0.2	-0.0666666666666667	0.95
CG15107	vVsx	0	0.09	-0.2	-0.0666666666666667	0.95
CG15107	vVsx.dVsx.dOptix	0	0.09	-0.2	-0.0666666666666667	0.95
CG15107	vOptix.vVsx.dVsx	0	0.09	-0.2	-0.0666666666666667	0.95
CG15107	vOptix.vVsx	-0.67	0.09	-0.2	-0.0666666666666667	0.95
CG15107	vdOptix.vdVsx	-0.72	0.09	-0.2	-0.0666666666666667	0.95
CG15107	vOptix	-2.96	0.09	-0.2	-0.0666666666666667	0.95
CG15107	dDpp	-3.4	0.09	-0.2	-0.0666666666666667	0.95
CG15107	dOptix.dVsx	-3.63	0.09	-0.2	-0.0666666666666667	0.95
CG15107	whole_OPC	-5.27	0.09	-0.2	-0.0666666666666667	0.95
CG15107	dOptix	-6.86	0.09	-0.2	-0.0666666666666667	0.95
CG15107	vDpp.vOptix	-9.36	0.09	-0.2	-0.0666666666666667	0.95
CG15107	vdOptix	-11.66	0.09	-0.2	-0.0666666666666667	0.95
CG15107	dVsx	-12.24	0.09	-0.2	-0.0666666666666667	0.95
CG15107	dDpp.dOptix	-13.21	0.09	-0.2	-0.0666666666666667	0.95
CG15107	vdDpp	-14.55	0.09	-0.2	-0.0666666666666667	0.95
Topors	vdDpp	10.46	0.124	-0.05	-0.181568259800641	0.96
Topors	whole_OPC	2.32	0.124	-0.05	-0.181568259800641	0.96
Topors	vdDpp.vdOptix	1.77	0.124	-0.05	-0.181568259800641	0.96
Topors	vOptix	0.04	0.124	-0.05	-0.181568259800641	0.96
Topors	vDpp	0	0.124	-0.05	-0.181568259800641	0.96
Topors	vVsx	0	0.124	-0.05	-0.181568259800641	0.96
Topors	vVsx.dVsx.dOptix	0	0.124	-0.05	-0.181568259800641	0.96
Topors	vOptix.vVsx.dVsx	0	0.124	-0.05	-0.181568259800641	0.96
Topors	vdVsx	-0.24	0.124	-0.05	-0.181568259800641	0.96
Topors	vDpp.vOptix	-1.94	0.124	-0.05	-0.181568259800641	0.96
Topors	vOptix.vVsx	-3.23	0.124	-0.05	-0.181568259800641	0.96
Topors	dDpp.dOptix	-4.73	0.124	-0.05	-0.181568259800641	0.96
Topors	dOptix.dVsx	-5.95	0.124	-0.05	-0.181568259800641	0.96
Topors	vdOptix	-6.44	0.124	-0.05	-0.181568259800641	0.96
Topors	dOptix	-9.69	0.124	-0.05	-0.181568259800641	0.96
Topors	dVsx	-11.17	0.124	-0.05	-0.181568259800641	0.96
Topors	vdOptix.vdVsx	-13.18	0.124	-0.05	-0.181568259800641	0.96
Topors	dDpp	-14.82	0.124	-0.05	-0.181568259800641	0.96
5-HT1B	whole_OPC	9.18	0.356	0.38	0.29277002188456	0.5
5-HT1B	dOptix.dVsx	8.06	0.356	0.38	0.29277002188456	0.5
5-HT1B	vOptix	6.69	0.356	0.38	0.29277002188456	0.5
5-HT1B	vdOptix.vdVsx	4.6	0.356	0.38	0.29277002188456	0.5
5-HT1B	vdVsx	1.51	0.356	0.38	0.29277002188456	0.5
5-HT1B	vdDpp	0.88	0.356	0.38	0.29277002188456	0.5
5-HT1B	vDpp.vOptix	0.83	0.356	0.38	0.29277002188456	0.5
5-HT1B	vDpp	0	0.356	0.38	0.29277002188456	0.5
5-HT1B	dDpp	0	0.356	0.38	0.29277002188456	0.5
5-HT1B	vVsx	0	0.356	0.38	0.29277002188456	0.5
5-HT1B	vVsx.dVsx.dOptix	0	0.356	0.38	0.29277002188456	0.5
5-HT1B	vOptix.vVsx.dVsx	0	0.356	0.38	0.29277002188456	0.5
5-HT1B	vdDpp.vdOptix	-1.51	0.356	0.38	0.29277002188456	0.5
5-HT1B	vdOptix	-2.83	0.356	0.38	0.29277002188456	0.5
5-HT1B	dOptix	-5.69	0.356	0.38	0.29277002188456	0.5
5-HT1B	dDpp.dOptix	-5.96	0.356	0.38	0.29277002188456	0.5
5-HT1B	dVsx	-6.93	0.356	0.38	0.29277002188456	0.5
5-HT1B	vOptix.vVsx	-9.6	0.356	0.38	0.29277002188456	0.5
5-HT1A	dVsx	17.79	0.8	-0.11	0.149071198499986	0.01
5-HT1A	dDpp	14.22	0.8	-0.11	0.149071198499986	0.01
5-HT1A	vdDpp.vdOptix	13.94	0.8	-0.11	0.149071198499986	0.01
5-HT1A	dOptix.dVsx	13.3	0.8	-0.11	0.149071198499986	0.01
5-HT1A	vOptix.vVsx	7.09	0.8	-0.11	0.149071198499986	0.01
5-HT1A	dOptix	6.15	0.8	-0.11	0.149071198499986	0.01
5-HT1A	vOptix	3.35	0.8	-0.11	0.149071198499986	0.01
5-HT1A	vdOptix	2.94	0.8	-0.11	0.149071198499986	0.01
5-HT1A	vVsx	0	0.8	-0.11	0.149071198499986	0.01
5-HT1A	vVsx.dVsx.dOptix	0	0.8	-0.11	0.149071198499986	0.01
5-HT1A	vOptix.vVsx.dVsx	0	0.8	-0.11	0.149071198499986	0.01
5-HT1A	vdDpp	-0.54	0.8	-0.11	0.149071198499986	0.01
5-HT1A	dDpp.dOptix	-0.62	0.8	-0.11	0.149071198499986	0.01
5-HT1A	whole_OPC	-5.42	0.8	-0.11	0.149071198499986	0.01
5-HT1A	vDpp	-5.72	0.8	-0.11	0.149071198499986	0.01
5-HT1A	vdVsx	-6.05	0.8	-0.11	0.149071198499986	0.01
5-HT1A	vDpp.vOptix	-7.49	0.8	-0.11	0.149071198499986	0.01
5-HT1A	vdOptix.vdVsx	-11.07	0.8	-0.11	0.149071198499986	0.01
CG15111	vdDpp	15.56	0.264	0.08	0.302613766334401	0.67
CG15111	vOptix.vVsx	6.57	0.264	0.08	0.302613766334401	0.67
CG15111	dDpp	0	0.264	0.08	0.302613766334401	0.67
CG15111	vVsx	0	0.264	0.08	0.302613766334401	0.67
CG15111	vVsx.dVsx.dOptix	0	0.264	0.08	0.302613766334401	0.67
CG15111	vOptix.vVsx.dVsx	0	0.264	0.08	0.302613766334401	0.67
CG15111	dOptix.dVsx	-0.03	0.264	0.08	0.302613766334401	0.67
CG15111	dOptix	-1.56	0.264	0.08	0.302613766334401	0.67
CG15111	dDpp.dOptix	-1.9	0.264	0.08	0.302613766334401	0.67
CG15111	vdDpp.vdOptix	-3.5	0.264	0.08	0.302613766334401	0.67
CG15111	vdOptix.vdVsx	-4.69	0.264	0.08	0.302613766334401	0.67
CG15111	vDpp.vOptix	-5.13	0.264	0.08	0.302613766334401	0.67
CG15111	vOptix	-6.63	0.264	0.08	0.302613766334401	0.67
CG15111	whole_OPC	-7.04	0.264	0.08	0.302613766334401	0.67
CG15111	vDpp	-7.26	0.264	0.08	0.302613766334401	0.67
CG15111	vdOptix	-9.13	0.264	0.08	0.302613766334401	0.67
CG15111	vdVsx	-12.23	0.264	0.08	0.302613766334401	0.67
CG15111	dVsx	-15.38	0.264	0.08	0.302613766334401	0.67
CG10737	dVsx	10.24	0.172	0.46	1	0.93
CG10737	vdOptix.vdVsx	7.8	0.172	0.46	1	0.93
CG10737	vDpp.vOptix	4.94	0.172	0.46	1	0.93
CG10737	whole_OPC	4.02	0.172	0.46	1	0.93
CG10737	vdOptix	3.7	0.172	0.46	1	0.93
CG10737	dDpp	0	0.172	0.46	1	0.93
CG10737	vVsx	0	0.172	0.46	1	0.93
CG10737	vVsx.dVsx.dOptix	0	0.172	0.46	1	0.93
CG10737	vOptix.vVsx.dVsx	0	0.172	0.46	1	0.93
CG10737	vdDpp.vdOptix	-2.39	0.172	0.46	1	0.93
CG10737	dOptix.dVsx	-3.57	0.172	0.46	1	0.93
CG10737	vOptix	-3.98	0.172	0.46	1	0.93
CG10737	dOptix	-6.08	0.172	0.46	1	0.93
CG10737	vdDpp	-6.31	0.172	0.46	1	0.93
CG10737	vdVsx	-6.72	0.172	0.46	1	0.93
CG10737	vOptix.vVsx	-8.46	0.172	0.46	1	0.93
CG10737	dDpp.dOptix	-12.56	0.172	0.46	1	0.93
CG10737	vDpp	-18.72	0.172	0.46	1	0.93
hppy	whole_OPC	21.17	0.233	-0.39	0	0.1
hppy	vdOptix.vdVsx	18.57	0.233	-0.39	0	0.1
hppy	vdDpp	8.77	0.233	-0.39	0	0.1
hppy	vdVsx	6.74	0.233	-0.39	0	0.1
hppy	vDpp.vOptix	2.64	0.233	-0.39	0	0.1
hppy	vOptix.vVsx	2.49	0.233	-0.39	0	0.1
hppy	dDpp	0	0.233	-0.39	0	0.1
hppy	vVsx	0	0.233	-0.39	0	0.1
hppy	vVsx.dVsx.dOptix	0	0.233	-0.39	0	0.1
hppy	vOptix.vVsx.dVsx	0	0.233	-0.39	0	0.1
hppy	vOptix	-1.62	0.233	-0.39	0	0.1
hppy	vDpp	-1.88	0.233	-0.39	0	0.1
hppy	dDpp.dOptix	-3.19	0.233	-0.39	0	0.1
hppy	vdOptix	-5.96	0.233	-0.39	0	0.1
hppy	dOptix	-6.41	0.233	-0.39	0	0.1
hppy	dOptix.dVsx	-11	0.233	-0.39	0	0.1
hppy	vdDpp.vdOptix	-13.62	0.233	-0.39	0	0.1
hppy	dVsx	-17.46	0.233	-0.39	0	0.1
CG7137	vdVsx	17.96	0.087	0.08	0.0666666666666667	0.01
CG7137	vdDpp.vdOptix	7.47	0.087	0.08	0.0666666666666667	0.01
CG7137	dVsx	6.45	0.087	0.08	0.0666666666666667	0.01
CG7137	vDpp.vOptix	3.27	0.087	0.08	0.0666666666666667	0.01
CG7137	vdOptix	1.83	0.087	0.08	0.0666666666666667	0.01
CG7137	vDpp	0.28	0.087	0.08	0.0666666666666667	0.01
CG7137	vOptix.vVsx	0	0.087	0.08	0.0666666666666667	0.01
CG7137	vVsx	0	0.087	0.08	0.0666666666666667	0.01
CG7137	vVsx.dVsx.dOptix	0	0.087	0.08	0.0666666666666667	0.01
CG7137	vOptix.vVsx.dVsx	0	0.087	0.08	0.0666666666666667	0.01
CG7137	dDpp	-1.2	0.087	0.08	0.0666666666666667	0.01
CG7137	whole_OPC	-1.81	0.087	0.08	0.0666666666666667	0.01
CG7137	vdDpp	-2.04	0.087	0.08	0.0666666666666667	0.01
CG7137	dOptix	-3.31	0.087	0.08	0.0666666666666667	0.01
CG7137	vdOptix.vdVsx	-5.04	0.087	0.08	0.0666666666666667	0.01
CG7137	vOptix	-7.28	0.087	0.08	0.0666666666666667	0.01
CG7137	dOptix.dVsx	-8.36	0.087	0.08	0.0666666666666667	0.01
CG7137	dDpp.dOptix	-10.56	0.087	0.08	0.0666666666666667	0.01
cora	dDpp	13.63	0.201	-0.39	0.124034734589208	0.32
cora	vOptix.vVsx	5.05	0.201	-0.39	0.124034734589208	0.32
cora	vdOptix.vdVsx	2.84	0.201	-0.39	0.124034734589208	0.32
cora	vOptix	2.78	0.201	-0.39	0.124034734589208	0.32
cora	vDpp	0	0.201	-0.39	0.124034734589208	0.32
cora	vVsx	0	0.201	-0.39	0.124034734589208	0.32
cora	vVsx.dVsx.dOptix	0	0.201	-0.39	0.124034734589208	0.32
cora	vOptix.vVsx.dVsx	0	0.201	-0.39	0.124034734589208	0.32
cora	vdOptix	-2.49	0.201	-0.39	0.124034734589208	0.32
cora	vDpp.vOptix	-2.67	0.201	-0.39	0.124034734589208	0.32
cora	dDpp.dOptix	-4.33	0.201	-0.39	0.124034734589208	0.32
cora	vdVsx	-6.23	0.201	-0.39	0.124034734589208	0.32
cora	vdDpp	-7.84	0.201	-0.39	0.124034734589208	0.32
cora	whole_OPC	-8.02	0.201	-0.39	0.124034734589208	0.32
cora	dOptix	-9	0.201	-0.39	0.124034734589208	0.32
cora	dOptix.dVsx	-12.95	0.201	-0.39	0.124034734589208	0.32
cora	vdDpp.vdOptix	-15.7	0.201	-0.39	0.124034734589208	0.32
cora	dVsx	-17.2	0.201	-0.39	0.124034734589208	0.32
CG11906	dDpp.dOptix	10.07	0.062	0.18	0.258198889747161	0.46
CG11906	dOptix.dVsx	5.92	0.062	0.18	0.258198889747161	0.46
CG11906	vdOptix.vdVsx	4.91	0.062	0.18	0.258198889747161	0.46
CG11906	vDpp.vOptix	4.23	0.062	0.18	0.258198889747161	0.46
CG11906	vDpp	2.51	0.062	0.18	0.258198889747161	0.46
CG11906	vOptix.vVsx	1.35	0.062	0.18	0.258198889747161	0.46
CG11906	dOptix	0.75	0.062	0.18	0.258198889747161	0.46
CG11906	dDpp	0	0.062	0.18	0.258198889747161	0.46
CG11906	vVsx	0	0.062	0.18	0.258198889747161	0.46
CG11906	vVsx.dVsx.dOptix	0	0.062	0.18	0.258198889747161	0.46
CG11906	vOptix.vVsx.dVsx	0	0.062	0.18	0.258198889747161	0.46
CG11906	vdDpp.vdOptix	-0.52	0.062	0.18	0.258198889747161	0.46
CG11906	vdVsx	-0.71	0.062	0.18	0.258198889747161	0.46
CG11906	whole_OPC	-1.66	0.062	0.18	0.258198889747161	0.46
CG11906	vdOptix	-2.49	0.062	0.18	0.258198889747161	0.46
CG11906	vOptix	-3.4	0.062	0.18	0.258198889747161	0.46
CG11906	vdDpp	-13.5	0.062	0.18	0.258198889747161	0.46
CG11906	dVsx	-13.73	0.062	0.18	0.258198889747161	0.46
Rgk1	vDpp.vOptix	20.72	0.438	-0.27	-0.181568259800641	0.84
Rgk1	dOptix.dVsx	17.14	0.438	-0.27	-0.181568259800641	0.84
Rgk1	vOptix	16.98	0.438	-0.27	-0.181568259800641	0.84
Rgk1	vDpp	16.55	0.438	-0.27	-0.181568259800641	0.84
Rgk1	vdDpp	15.78	0.438	-0.27	-0.181568259800641	0.84
Rgk1	dDpp.dOptix	13.15	0.438	-0.27	-0.181568259800641	0.84
Rgk1	vdVsx	9.76	0.438	-0.27	-0.181568259800641	0.84
Rgk1	vdOptix.vdVsx	7.08	0.438	-0.27	-0.181568259800641	0.84
Rgk1	whole_OPC	5.83	0.438	-0.27	-0.181568259800641	0.84
Rgk1	vdOptix	4.93	0.438	-0.27	-0.181568259800641	0.84
Rgk1	dDpp	0	0.438	-0.27	-0.181568259800641	0.84
Rgk1	vVsx	0	0.438	-0.27	-0.181568259800641	0.84
Rgk1	vVsx.dVsx.dOptix	0	0.438	-0.27	-0.181568259800641	0.84
Rgk1	vOptix.vVsx.dVsx	0	0.438	-0.27	-0.181568259800641	0.84
Rgk1	vOptix.vVsx	-2.46	0.438	-0.27	-0.181568259800641	0.84
Rgk1	dVsx	-3.24	0.438	-0.27	-0.181568259800641	0.84
Rgk1	dOptix	-3.78	0.438	-0.27	-0.181568259800641	0.84
Rgk1	vdDpp.vdOptix	-9.4	0.438	-0.27	-0.181568259800641	0.84
CG11257	dDpp.dOptix	18	0.046	0.24	0.149071198499986	0.31
CG11257	dDpp	7.59	0.046	0.24	0.149071198499986	0.31
CG11257	vdDpp	1.22	0.046	0.24	0.149071198499986	0.31
CG11257	vVsx	0	0.046	0.24	0.149071198499986	0.31
CG11257	vVsx.dVsx.dOptix	0	0.046	0.24	0.149071198499986	0.31
CG11257	vOptix.vVsx.dVsx	0	0.046	0.24	0.149071198499986	0.31
CG11257	dVsx	-0.64	0.046	0.24	0.149071198499986	0.31
CG11257	vOptix	-2.58	0.046	0.24	0.149071198499986	0.31
CG11257	dOptix.dVsx	-5.24	0.046	0.24	0.149071198499986	0.31
CG11257	vdOptix	-5.46	0.046	0.24	0.149071198499986	0.31
CG11257	vOptix.vVsx	-5.9	0.046	0.24	0.149071198499986	0.31
CG11257	vDpp	-6.21	0.046	0.24	0.149071198499986	0.31
CG11257	dOptix	-6.59	0.046	0.24	0.149071198499986	0.31
CG11257	whole_OPC	-8.79	0.046	0.24	0.149071198499986	0.31
CG11257	vdOptix.vdVsx	-9.15	0.046	0.24	0.149071198499986	0.31
CG11257	vdDpp.vdOptix	-9.52	0.046	0.24	0.149071198499986	0.31
CG11257	vdVsx	-11.8	0.046	0.24	0.149071198499986	0.31
CG11257	vDpp.vOptix	-19.88	0.046	0.24	0.149071198499986	0.31
RpL11	dOptix	24.96	0.116	0.16	1	0.64
RpL11	vdDpp	22.89	0.116	0.16	1	0.64
RpL11	dDpp	17.4	0.116	0.16	1	0.64
RpL11	dDpp.dOptix	11.71	0.116	0.16	1	0.64
RpL11	vdDpp.vdOptix	3.32	0.116	0.16	1	0.64
RpL11	vDpp	0	0.116	0.16	1	0.64
RpL11	vVsx	0	0.116	0.16	1	0.64
RpL11	vVsx.dVsx.dOptix	0	0.116	0.16	1	0.64
RpL11	vOptix.vVsx.dVsx	0	0.116	0.16	1	0.64
RpL11	whole_OPC	-3.44	0.116	0.16	1	0.64
RpL11	vOptix	-4.69	0.116	0.16	1	0.64
RpL11	vOptix.vVsx	-5.6	0.116	0.16	1	0.64
RpL11	dVsx	-6.18	0.116	0.16	1	0.64
RpL11	vdVsx	-6.43	0.116	0.16	1	0.64
RpL11	vdOptix.vdVsx	-7.45	0.116	0.16	1	0.64
RpL11	vdOptix	-8.5	0.116	0.16	1	0.64
RpL11	vDpp.vOptix	-12.88	0.116	0.16	1	0.64
RpL11	dOptix.dVsx	-19.8	0.116	0.16	1	0.64
CG7744	dDpp.dOptix	13.54	0.068	0.7	1	0.44
CG7744	dVsx	10.91	0.068	0.7	1	0.44
CG7744	dDpp	8.37	0.068	0.7	1	0.44
CG7744	vDpp.vOptix	6.73	0.068	0.7	1	0.44
CG7744	vDpp	5.96	0.068	0.7	1	0.44
CG7744	vOptix.vVsx	5.73	0.068	0.7	1	0.44
CG7744	vdOptix.vdVsx	4.14	0.068	0.7	1	0.44
CG7744	vOptix	0.1	0.068	0.7	1	0.44
CG7744	vVsx	0	0.068	0.7	1	0.44
CG7744	vVsx.dVsx.dOptix	0	0.068	0.7	1	0.44
CG7744	vOptix.vVsx.dVsx	0	0.068	0.7	1	0.44
CG7744	vdDpp	-2.45	0.068	0.7	1	0.44
CG7744	dOptix	-3.06	0.068	0.7	1	0.44
CG7744	dOptix.dVsx	-3.27	0.068	0.7	1	0.44
CG7744	vdOptix	-4.23	0.068	0.7	1	0.44
CG7744	whole_OPC	-7.16	0.068	0.7	1	0.44
CG7744	vdDpp.vdOptix	-11.21	0.068	0.7	1	0.44
CG7744	vdVsx	-12.62	0.068	0.7	1	0.44
CG11007	vdOptix	3.7	0.138	-0.09	0.382970843102535	0.39
CG11007	vdOptix.vdVsx	3.48	0.138	-0.09	0.382970843102535	0.39
CG11007	whole_OPC	1.76	0.138	-0.09	0.382970843102535	0.39
CG11007	dDpp	0	0.138	-0.09	0.382970843102535	0.39
CG11007	vVsx	0	0.138	-0.09	0.382970843102535	0.39
CG11007	vVsx.dVsx.dOptix	0	0.138	-0.09	0.382970843102535	0.39
CG11007	vOptix.vVsx.dVsx	0	0.138	-0.09	0.382970843102535	0.39
CG11007	vdDpp.vdOptix	-1.54	0.138	-0.09	0.382970843102535	0.39
CG11007	vdVsx	-1.65	0.138	-0.09	0.382970843102535	0.39
CG11007	dDpp.dOptix	-3.37	0.138	-0.09	0.382970843102535	0.39
CG11007	dVsx	-7.32	0.138	-0.09	0.382970843102535	0.39
CG11007	vdDpp	-7.38	0.138	-0.09	0.382970843102535	0.39
CG11007	vDpp	-8.68	0.138	-0.09	0.382970843102535	0.39
CG11007	vOptix	-11.72	0.138	-0.09	0.382970843102535	0.39
CG11007	vOptix.vVsx	-11.83	0.138	-0.09	0.382970843102535	0.39
CG11007	vDpp.vOptix	-12.48	0.138	-0.09	0.382970843102535	0.39
CG11007	dOptix	-15.28	0.138	-0.09	0.382970843102535	0.39
CG11007	dOptix.dVsx	-15.84	0.138	-0.09	0.382970843102535	0.39
CR44506	vOptix.vVsx	12.43	0.135	-0.08	0.382970843102535	0.09
CR44506	dDpp.dOptix	7.98	0.135	-0.08	0.382970843102535	0.09
CR44506	vOptix	6.18	0.135	-0.08	0.382970843102535	0.09
CR44506	vdDpp.vdOptix	4.09	0.135	-0.08	0.382970843102535	0.09
CR44506	vdOptix	1.53	0.135	-0.08	0.382970843102535	0.09
CR44506	whole_OPC	0.73	0.135	-0.08	0.382970843102535	0.09
CR44506	vDpp	0	0.135	-0.08	0.382970843102535	0.09
CR44506	dDpp	0	0.135	-0.08	0.382970843102535	0.09
CR44506	dOptix.dVsx	0	0.135	-0.08	0.382970843102535	0.09
CR44506	vVsx	0	0.135	-0.08	0.382970843102535	0.09
CR44506	vVsx.dVsx.dOptix	0	0.135	-0.08	0.382970843102535	0.09
CR44506	vOptix.vVsx.dVsx	0	0.135	-0.08	0.382970843102535	0.09
CR44506	vdDpp	-3.15	0.135	-0.08	0.382970843102535	0.09
CR44506	vDpp.vOptix	-3.87	0.135	-0.08	0.382970843102535	0.09
CR44506	dOptix	-4.62	0.135	-0.08	0.382970843102535	0.09
CR44506	dVsx	-8.26	0.135	-0.08	0.382970843102535	0.09
CR44506	vdOptix.vdVsx	-9.14	0.135	-0.08	0.382970843102535	0.09
CR44506	vdVsx	-11.94	0.135	-0.08	0.382970843102535	0.09
Toll-7	vdOptix.vdVsx	15.59	0.341	0.08	0.372104203767625	0.38
Toll-7	dDpp	0	0.341	0.08	0.372104203767625	0.38
Toll-7	vVsx	0	0.341	0.08	0.372104203767625	0.38
Toll-7	vVsx.dVsx.dOptix	0	0.341	0.08	0.372104203767625	0.38
Toll-7	vOptix.vVsx.dVsx	0	0.341	0.08	0.372104203767625	0.38
Toll-7	vDpp	-0.44	0.341	0.08	0.372104203767625	0.38
Toll-7	dOptix.dVsx	-1.97	0.341	0.08	0.372104203767625	0.38
Toll-7	dDpp.dOptix	-2.78	0.341	0.08	0.372104203767625	0.38
Toll-7	vOptix.vVsx	-4.1	0.341	0.08	0.372104203767625	0.38
Toll-7	vdVsx	-4.6	0.341	0.08	0.372104203767625	0.38
Toll-7	vOptix	-5.5	0.341	0.08	0.372104203767625	0.38
Toll-7	dVsx	-6.51	0.341	0.08	0.372104203767625	0.38
Toll-7	whole_OPC	-9.08	0.341	0.08	0.372104203767625	0.38
Toll-7	dOptix	-9.95	0.341	0.08	0.372104203767625	0.38
Toll-7	vdOptix	-10.74	0.341	0.08	0.372104203767625	0.38
Toll-7	vdDpp	-11.53	0.341	0.08	0.372104203767625	0.38
Toll-7	vDpp.vOptix	-12.23	0.341	0.08	0.372104203767625	0.38
Toll-7	vdDpp.vdOptix	-12.45	0.341	0.08	0.372104203767625	0.38
CR44628	vdOptix	9.8	0.087	-0.15	0.218217890235992	0.19
CR44628	dDpp	9.34	0.087	-0.15	0.218217890235992	0.19
CR44628	vDpp.vOptix	6.95	0.087	-0.15	0.218217890235992	0.19
CR44628	vDpp	0	0.087	-0.15	0.218217890235992	0.19
CR44628	vVsx	0	0.087	-0.15	0.218217890235992	0.19
CR44628	vVsx.dVsx.dOptix	0	0.087	-0.15	0.218217890235992	0.19
CR44628	vOptix.vVsx.dVsx	0	0.087	-0.15	0.218217890235992	0.19
CR44628	dDpp.dOptix	-2.05	0.087	-0.15	0.218217890235992	0.19
CR44628	vOptix.vVsx	-2.83	0.087	-0.15	0.218217890235992	0.19
CR44628	vdDpp.vdOptix	-5.62	0.087	-0.15	0.218217890235992	0.19
CR44628	vOptix	-6.22	0.087	-0.15	0.218217890235992	0.19
CR44628	dOptix	-8.98	0.087	-0.15	0.218217890235992	0.19
CR44628	whole_OPC	-9.22	0.087	-0.15	0.218217890235992	0.19
CR44628	dVsx	-9.31	0.087	-0.15	0.218217890235992	0.19
CR44628	dOptix.dVsx	-9.81	0.087	-0.15	0.218217890235992	0.19
CR44628	vdOptix.vdVsx	-9.92	0.087	-0.15	0.218217890235992	0.19
CR44628	vdDpp	-12.64	0.087	-0.15	0.218217890235992	0.19
CR44628	vdVsx	-13.87	0.087	-0.15	0.218217890235992	0.19
18w	vdDpp.vdOptix	19.98	0.182	0.11	0.683130051063973	0.82
18w	dOptix.dVsx	8.4	0.182	0.11	0.683130051063973	0.82
18w	vOptix	2.95	0.182	0.11	0.683130051063973	0.82
18w	vDpp	2.08	0.182	0.11	0.683130051063973	0.82
18w	vdDpp	1.68	0.182	0.11	0.683130051063973	0.82
18w	vDpp.vOptix	0.42	0.182	0.11	0.683130051063973	0.82
18w	dDpp	0	0.182	0.11	0.683130051063973	0.82
18w	vVsx	0	0.182	0.11	0.683130051063973	0.82
18w	vVsx.dVsx.dOptix	0	0.182	0.11	0.683130051063973	0.82
18w	vOptix.vVsx.dVsx	0	0.182	0.11	0.683130051063973	0.82
18w	dOptix	-0.72	0.182	0.11	0.683130051063973	0.82
18w	vOptix.vVsx	-0.81	0.182	0.11	0.683130051063973	0.82
18w	whole_OPC	-1.18	0.182	0.11	0.683130051063973	0.82
18w	dDpp.dOptix	-1.33	0.182	0.11	0.683130051063973	0.82
18w	vdOptix	-1.62	0.182	0.11	0.683130051063973	0.82
18w	vdVsx	-3.62	0.182	0.11	0.683130051063973	0.82
18w	dVsx	-8.29	0.182	0.11	0.683130051063973	0.82
18w	vdOptix.vdVsx	-11.52	0.182	0.11	0.683130051063973	0.82
CG11208	dOptix	4.28	0.089	0.06	0.258198889747161	0.55
CG11208	vdOptix	3.25	0.089	0.06	0.258198889747161	0.55
CG11208	dOptix.dVsx	1.43	0.089	0.06	0.258198889747161	0.55
CG11208	vdOptix.vdVsx	0	0.089	0.06	0.258198889747161	0.55
CG11208	vVsx	0	0.089	0.06	0.258198889747161	0.55
CG11208	vVsx.dVsx.dOptix	0	0.089	0.06	0.258198889747161	0.55
CG11208	vOptix.vVsx.dVsx	0	0.089	0.06	0.258198889747161	0.55
CG11208	vdDpp.vdOptix	-2.09	0.089	0.06	0.258198889747161	0.55
CG11208	dDpp	-3.22	0.089	0.06	0.258198889747161	0.55
CG11208	vOptix	-4.3	0.089	0.06	0.258198889747161	0.55
CG11208	whole_OPC	-6.15	0.089	0.06	0.258198889747161	0.55
CG11208	dDpp.dOptix	-7.65	0.089	0.06	0.258198889747161	0.55
CG11208	vDpp.vOptix	-8.46	0.089	0.06	0.258198889747161	0.55
CG11208	vOptix.vVsx	-10.88	0.089	0.06	0.258198889747161	0.55
CG11208	vDpp	-13.41	0.089	0.06	0.258198889747161	0.55
CG11208	dVsx	-15.72	0.089	0.06	0.258198889747161	0.55
CG11208	vdVsx	-16.41	0.089	0.06	0.258198889747161	0.55
CG11208	vdDpp	-16.53	0.089	0.06	0.258198889747161	0.55
RpS18	dDpp	20.85	0.159	0.12	0.29277002188456	0.47
RpS18	vdOptix	12.06	0.159	0.12	0.29277002188456	0.47
RpS18	dOptix	11.25	0.159	0.12	0.29277002188456	0.47
RpS18	vDpp	6.58	0.159	0.12	0.29277002188456	0.47
RpS18	dOptix.dVsx	3.39	0.159	0.12	0.29277002188456	0.47
RpS18	vVsx	0	0.159	0.12	0.29277002188456	0.47
RpS18	vVsx.dVsx.dOptix	0	0.159	0.12	0.29277002188456	0.47
RpS18	vOptix.vVsx.dVsx	0	0.159	0.12	0.29277002188456	0.47
RpS18	vdOptix.vdVsx	-0.51	0.159	0.12	0.29277002188456	0.47
RpS18	vDpp.vOptix	-3.5	0.159	0.12	0.29277002188456	0.47
RpS18	whole_OPC	-3.55	0.159	0.12	0.29277002188456	0.47
RpS18	vdDpp.vdOptix	-4.43	0.159	0.12	0.29277002188456	0.47
RpS18	dVsx	-6.1	0.159	0.12	0.29277002188456	0.47
RpS18	vOptix.vVsx	-8.67	0.159	0.12	0.29277002188456	0.47
RpS18	vOptix	-9.12	0.159	0.12	0.29277002188456	0.47
RpS18	vdVsx	-12.02	0.159	0.12	0.29277002188456	0.47
RpS18	vdDpp	-12.04	0.159	0.12	0.29277002188456	0.47
RpS18	dDpp.dOptix	-14.36	0.159	0.12	0.29277002188456	0.47
CG12484	dDpp	5.55	0.495	-0.12	0.181568259800641	0.13
CG12484	vOptix.vVsx	2.2	0.495	-0.12	0.181568259800641	0.13
CG12484	vDpp	0	0.495	-0.12	0.181568259800641	0.13
CG12484	vVsx	0	0.495	-0.12	0.181568259800641	0.13
CG12484	vVsx.dVsx.dOptix	0	0.495	-0.12	0.181568259800641	0.13
CG12484	vOptix.vVsx.dVsx	0	0.495	-0.12	0.181568259800641	0.13
CG12484	vdVsx	-4.22	0.495	-0.12	0.181568259800641	0.13
CG12484	vdDpp	-4.91	0.495	-0.12	0.181568259800641	0.13
CG12484	vOptix	-7.97	0.495	-0.12	0.181568259800641	0.13
CG12484	dVsx	-9.58	0.495	-0.12	0.181568259800641	0.13
CG12484	vdOptix	-10.44	0.495	-0.12	0.181568259800641	0.13
CG12484	whole_OPC	-11.47	0.495	-0.12	0.181568259800641	0.13
CG12484	vDpp.vOptix	-12.74	0.495	-0.12	0.181568259800641	0.13
CG12484	dDpp.dOptix	-13.1	0.495	-0.12	0.181568259800641	0.13
CG12484	dOptix	-14.61	0.495	-0.12	0.181568259800641	0.13
CG12484	vdDpp.vdOptix	-15.71	0.495	-0.12	0.181568259800641	0.13
CG12484	dOptix.dVsx	-16.69	0.495	-0.12	0.181568259800641	0.13
CG12484	vdOptix.vdVsx	-16.69	0.495	-0.12	0.181568259800641	0.13
Mgat1	dVsx	19.6	0.153	0.41	0.786795792469443	0.92
Mgat1	vdDpp.vdOptix	10.34	0.153	0.41	0.786795792469443	0.92
Mgat1	vdDpp	4.17	0.153	0.41	0.786795792469443	0.92
Mgat1	vVsx	0	0.153	0.41	0.786795792469443	0.92
Mgat1	vVsx.dVsx.dOptix	0	0.153	0.41	0.786795792469443	0.92
Mgat1	vOptix.vVsx.dVsx	0	0.153	0.41	0.786795792469443	0.92
Mgat1	vdOptix.vdVsx	-0.41	0.153	0.41	0.786795792469443	0.92
Mgat1	dOptix	-2.36	0.153	0.41	0.786795792469443	0.92
Mgat1	whole_OPC	-2.45	0.153	0.41	0.786795792469443	0.92
Mgat1	vOptix.vVsx	-5.76	0.153	0.41	0.786795792469443	0.92
Mgat1	vOptix	-7.27	0.153	0.41	0.786795792469443	0.92
Mgat1	vdOptix	-7.46	0.153	0.41	0.786795792469443	0.92
Mgat1	dDpp.dOptix	-8.08	0.153	0.41	0.786795792469443	0.92
Mgat1	vdVsx	-8.76	0.153	0.41	0.786795792469443	0.92
Mgat1	dOptix.dVsx	-11.43	0.153	0.41	0.786795792469443	0.92
Mgat1	vDpp.vOptix	-15.16	0.153	0.41	0.786795792469443	0.92
Mgat1	dDpp	-20.57	0.153	0.41	0.786795792469443	0.92
Mgat1	vDpp	-22.01	0.153	0.41	0.786795792469443	0.92
Nnf1a	vdVsx	26.71	0.098	0.21	0.0666666666666667	0.01
Nnf1a	vdDpp	12.28	0.098	0.21	0.0666666666666667	0.01
Nnf1a	dOptix	11.58	0.098	0.21	0.0666666666666667	0.01
Nnf1a	dOptix.dVsx	7.15	0.098	0.21	0.0666666666666667	0.01
Nnf1a	whole_OPC	4.48	0.098	0.21	0.0666666666666667	0.01
Nnf1a	vDpp	3.33	0.098	0.21	0.0666666666666667	0.01
Nnf1a	vdDpp.vdOptix	0.27	0.098	0.21	0.0666666666666667	0.01
Nnf1a	vdOptix.vdVsx	0	0.098	0.21	0.0666666666666667	0.01
Nnf1a	vVsx	0	0.098	0.21	0.0666666666666667	0.01
Nnf1a	vVsx.dVsx.dOptix	0	0.098	0.21	0.0666666666666667	0.01
Nnf1a	vOptix.vVsx.dVsx	0	0.098	0.21	0.0666666666666667	0.01
Nnf1a	dDpp.dOptix	-2.05	0.098	0.21	0.0666666666666667	0.01
Nnf1a	vOptix.vVsx	-2.43	0.098	0.21	0.0666666666666667	0.01
Nnf1a	vOptix	-2.46	0.098	0.21	0.0666666666666667	0.01
Nnf1a	dVsx	-2.92	0.098	0.21	0.0666666666666667	0.01
Nnf1a	vdOptix	-3.44	0.098	0.21	0.0666666666666667	0.01
Nnf1a	vDpp.vOptix	-4.02	0.098	0.21	0.0666666666666667	0.01
Nnf1a	dDpp	-11.86	0.098	0.21	0.0666666666666667	0.01
CG9945	whole_OPC	21.09	0.131	0.4	0.377964473009227	0.68
CG9945	vdOptix.vdVsx	13.22	0.131	0.4	0.377964473009227	0.68
CG9945	dOptix.dVsx	10.34	0.131	0.4	0.377964473009227	0.68
CG9945	dDpp.dOptix	9.46	0.131	0.4	0.377964473009227	0.68
CG9945	dOptix	6.9	0.131	0.4	0.377964473009227	0.68
CG9945	vOptix	1.24	0.131	0.4	0.377964473009227	0.68
CG9945	vdDpp.vdOptix	1.21	0.131	0.4	0.377964473009227	0.68
CG9945	vdOptix	0.22	0.131	0.4	0.377964473009227	0.68
CG9945	vDpp	0	0.131	0.4	0.377964473009227	0.68
CG9945	dDpp	0	0.131	0.4	0.377964473009227	0.68
CG9945	vVsx	0	0.131	0.4	0.377964473009227	0.68
CG9945	vVsx.dVsx.dOptix	0	0.131	0.4	0.377964473009227	0.68
CG9945	vOptix.vVsx.dVsx	0	0.131	0.4	0.377964473009227	0.68
CG9945	vOptix.vVsx	-6.12	0.131	0.4	0.377964473009227	0.68
CG9945	vDpp.vOptix	-8.3	0.131	0.4	0.377964473009227	0.68
CG9945	dVsx	-8.43	0.131	0.4	0.377964473009227	0.68
CG9945	vdDpp	-13.13	0.131	0.4	0.377964473009227	0.68
CG9945	vdVsx	-13.31	0.131	0.4	0.377964473009227	0.68
CG16742	vdVsx	10.86	0.098	-0.21	-0.0666666666666667	0.51
CG16742	vOptix.vVsx	5.99	0.098	-0.21	-0.0666666666666667	0.51
CG16742	vVsx	0	0.098	-0.21	-0.0666666666666667	0.51
CG16742	vVsx.dVsx.dOptix	0	0.098	-0.21	-0.0666666666666667	0.51
CG16742	vOptix.vVsx.dVsx	0	0.098	-0.21	-0.0666666666666667	0.51
CG16742	vDpp	-1.28	0.098	-0.21	-0.0666666666666667	0.51
CG16742	dDpp	-1.96	0.098	-0.21	-0.0666666666666667	0.51
CG16742	whole_OPC	-2.17	0.098	-0.21	-0.0666666666666667	0.51
CG16742	dVsx	-3.96	0.098	-0.21	-0.0666666666666667	0.51
CG16742	dDpp.dOptix	-4.6	0.098	-0.21	-0.0666666666666667	0.51
CG16742	vdDpp.vdOptix	-5.05	0.098	-0.21	-0.0666666666666667	0.51
CG16742	dOptix	-6.62	0.098	-0.21	-0.0666666666666667	0.51
CG16742	vOptix	-7.99	0.098	-0.21	-0.0666666666666667	0.51
CG16742	vdOptix.vdVsx	-8.03	0.098	-0.21	-0.0666666666666667	0.51
CG16742	dOptix.dVsx	-8.25	0.098	-0.21	-0.0666666666666667	0.51
CG16742	vdOptix	-8.45	0.098	-0.21	-0.0666666666666667	0.51
CG16742	vdDpp	-11.54	0.098	-0.21	-0.0666666666666667	0.51
CG16742	vDpp.vOptix	-13.01	0.098	-0.21	-0.0666666666666667	0.51
dpr	vDpp.vOptix	13.95	1.401	0.1	0.404519917477945	0.2
dpr	dOptix	10.95	1.401	0.1	0.404519917477945	0.2
dpr	vOptix.vVsx	7.43	1.401	0.1	0.404519917477945	0.2
dpr	dOptix.dVsx	5.67	1.401	0.1	0.404519917477945	0.2
dpr	vdVsx	4.94	1.401	0.1	0.404519917477945	0.2
dpr	dDpp.dOptix	3.69	1.401	0.1	0.404519917477945	0.2
dpr	whole_OPC	1.6	1.401	0.1	0.404519917477945	0.2
dpr	dVsx	0.13	1.401	0.1	0.404519917477945	0.2
dpr	vDpp	0	1.401	0.1	0.404519917477945	0.2
dpr	dDpp	0	1.401	0.1	0.404519917477945	0.2
dpr	vVsx	0	1.401	0.1	0.404519917477945	0.2
dpr	vVsx.dVsx.dOptix	0	1.401	0.1	0.404519917477945	0.2
dpr	vOptix.vVsx.dVsx	0	1.401	0.1	0.404519917477945	0.2
dpr	vdDpp	-2.6	1.401	0.1	0.404519917477945	0.2
dpr	vdDpp.vdOptix	-6.72	1.401	0.1	0.404519917477945	0.2
dpr	vOptix	-7.28	1.401	0.1	0.404519917477945	0.2
dpr	vdOptix	-8.3	1.401	0.1	0.404519917477945	0.2
dpr	vdOptix.vdVsx	-11.79	1.401	0.1	0.404519917477945	0.2
Ipk1	dOptix.dVsx	0	0.043	-0.15	0.174077655955698	0.05
Ipk1	vVsx	0	0.043	-0.15	0.174077655955698	0.05
Ipk1	vVsx.dVsx.dOptix	0	0.043	-0.15	0.174077655955698	0.05
Ipk1	vOptix.vVsx.dVsx	0	0.043	-0.15	0.174077655955698	0.05
Ipk1	vDpp	-0.65	0.043	-0.15	0.174077655955698	0.05
Ipk1	vdDpp.vdOptix	-0.76	0.043	-0.15	0.174077655955698	0.05
Ipk1	dVsx	-0.9	0.043	-0.15	0.174077655955698	0.05
Ipk1	dDpp	-0.95	0.043	-0.15	0.174077655955698	0.05
Ipk1	vdVsx	-1.18	0.043	-0.15	0.174077655955698	0.05
Ipk1	vdDpp	-1.73	0.043	-0.15	0.174077655955698	0.05
Ipk1	dDpp.dOptix	-2.8	0.043	-0.15	0.174077655955698	0.05
Ipk1	vdOptix	-3.04	0.043	-0.15	0.174077655955698	0.05
Ipk1	vOptix	-4.06	0.043	-0.15	0.174077655955698	0.05
Ipk1	vdOptix.vdVsx	-4.79	0.043	-0.15	0.174077655955698	0.05
Ipk1	whole_OPC	-4.85	0.043	-0.15	0.174077655955698	0.05
Ipk1	vOptix.vVsx	-6.75	0.043	-0.15	0.174077655955698	0.05
Ipk1	dOptix	-8.08	0.043	-0.15	0.174077655955698	0.05
Ipk1	vDpp.vOptix	-11.95	0.043	-0.15	0.174077655955698	0.05
hbn	vdDpp	5.67	0.912	0.09	0.29277002188456	0.15
hbn	vDpp	4.54	0.912	0.09	0.29277002188456	0.15
hbn	dOptix.dVsx	3.42	0.912	0.09	0.29277002188456	0.15
hbn	vOptix.vVsx	1.33	0.912	0.09	0.29277002188456	0.15
hbn	vdDpp.vdOptix	0	0.912	0.09	0.29277002188456	0.15
hbn	vVsx	0	0.912	0.09	0.29277002188456	0.15
hbn	vVsx.dVsx.dOptix	0	0.912	0.09	0.29277002188456	0.15
hbn	vOptix.vVsx.dVsx	0	0.912	0.09	0.29277002188456	0.15
hbn	vdVsx	-0.87	0.912	0.09	0.29277002188456	0.15
hbn	dDpp.dOptix	-3	0.912	0.09	0.29277002188456	0.15
hbn	dOptix	-3.08	0.912	0.09	0.29277002188456	0.15
hbn	vDpp.vOptix	-3.38	0.912	0.09	0.29277002188456	0.15
hbn	vdOptix.vdVsx	-4.45	0.912	0.09	0.29277002188456	0.15
hbn	vdOptix	-5.29	0.912	0.09	0.29277002188456	0.15
hbn	dVsx	-5.79	0.912	0.09	0.29277002188456	0.15
hbn	dDpp	-7.16	0.912	0.09	0.29277002188456	0.15
hbn	vOptix	-10.79	0.912	0.09	0.29277002188456	0.15
hbn	whole_OPC	-13.34	0.912	0.09	0.29277002188456	0.15
CG9344	dOptix	9.37	0.173	0.24	0.333333333333333	0.51
CG9344	vDpp	4.26	0.173	0.24	0.333333333333333	0.51
CG9344	dDpp	0	0.173	0.24	0.333333333333333	0.51
CG9344	vOptix.vVsx	0	0.173	0.24	0.333333333333333	0.51
CG9344	vVsx	0	0.173	0.24	0.333333333333333	0.51
CG9344	vVsx.dVsx.dOptix	0	0.173	0.24	0.333333333333333	0.51
CG9344	vOptix.vVsx.dVsx	0	0.173	0.24	0.333333333333333	0.51
CG9344	vdOptix	-0.75	0.173	0.24	0.333333333333333	0.51
CG9344	dOptix.dVsx	-4.04	0.173	0.24	0.333333333333333	0.51
CG9344	vdDpp	-4.14	0.173	0.24	0.333333333333333	0.51
CG9344	whole_OPC	-6.68	0.173	0.24	0.333333333333333	0.51
CG9344	vdVsx	-6.75	0.173	0.24	0.333333333333333	0.51
CG9344	vOptix	-8.09	0.173	0.24	0.333333333333333	0.51
CG9344	vdOptix.vdVsx	-8.43	0.173	0.24	0.333333333333333	0.51
CG9344	dVsx	-9.31	0.173	0.24	0.333333333333333	0.51
CG9344	vdDpp.vdOptix	-10.36	0.173	0.24	0.333333333333333	0.51
CG9344	dDpp.dOptix	-14.05	0.173	0.24	0.333333333333333	0.51
CG9344	vDpp.vOptix	-16.12	0.173	0.24	0.333333333333333	0.51
CG30291	vOptix	7.99	0.212	-0.45	0.0666666666666667	0.01
CG30291	vDpp	5.6	0.212	-0.45	0.0666666666666667	0.01
CG30291	dDpp.dOptix	3.01	0.212	-0.45	0.0666666666666667	0.01
CG30291	dVsx	1.65	0.212	-0.45	0.0666666666666667	0.01
CG30291	vdOptix	0.03	0.212	-0.45	0.0666666666666667	0.01
CG30291	vVsx	0	0.212	-0.45	0.0666666666666667	0.01
CG30291	vVsx.dVsx.dOptix	0	0.212	-0.45	0.0666666666666667	0.01
CG30291	vOptix.vVsx.dVsx	0	0.212	-0.45	0.0666666666666667	0.01
CG30291	dOptix.dVsx	-2.91	0.212	-0.45	0.0666666666666667	0.01
CG30291	whole_OPC	-5.15	0.212	-0.45	0.0666666666666667	0.01
CG30291	vdDpp.vdOptix	-6.05	0.212	-0.45	0.0666666666666667	0.01
CG30291	vdOptix.vdVsx	-6.53	0.212	-0.45	0.0666666666666667	0.01
CG30291	vOptix.vVsx	-7.15	0.212	-0.45	0.0666666666666667	0.01
CG30291	vdDpp	-12.26	0.212	-0.45	0.0666666666666667	0.01
CG30291	dOptix	-12.59	0.212	-0.45	0.0666666666666667	0.01
CG30291	vdVsx	-14.32	0.212	-0.45	0.0666666666666667	0.01
CG30291	vDpp.vOptix	-15.33	0.212	-0.45	0.0666666666666667	0.01
CG30291	dDpp	-17.36	0.212	-0.45	0.0666666666666667	0.01
CG9346	vDpp.vOptix	16.38	0.172	-0.36	0.174077655955698	0.38
CG9346	vdDpp.vdOptix	14.78	0.172	-0.36	0.174077655955698	0.38
CG9346	vOptix	8.98	0.172	-0.36	0.174077655955698	0.38
CG9346	dDpp	8.97	0.172	-0.36	0.174077655955698	0.38
CG9346	vOptix.vVsx	4.38	0.172	-0.36	0.174077655955698	0.38
CG9346	vDpp	0	0.172	-0.36	0.174077655955698	0.38
CG9346	vVsx	0	0.172	-0.36	0.174077655955698	0.38
CG9346	vVsx.dVsx.dOptix	0	0.172	-0.36	0.174077655955698	0.38
CG9346	vOptix.vVsx.dVsx	0	0.172	-0.36	0.174077655955698	0.38
CG9346	dDpp.dOptix	-0.71	0.172	-0.36	0.174077655955698	0.38
CG9346	dOptix.dVsx	-1.44	0.172	-0.36	0.174077655955698	0.38
CG9346	whole_OPC	-1.68	0.172	-0.36	0.174077655955698	0.38
CG9346	vdOptix.vdVsx	-3.23	0.172	-0.36	0.174077655955698	0.38
CG9346	vdOptix	-5.48	0.172	-0.36	0.174077655955698	0.38
CG9346	vdVsx	-6.82	0.172	-0.36	0.174077655955698	0.38
CG9346	vdDpp	-9.6	0.172	-0.36	0.174077655955698	0.38
CG9346	dOptix	-13	0.172	-0.36	0.174077655955698	0.38
CG9346	dVsx	-14.15	0.172	-0.36	0.174077655955698	0.38
CG9350	vdDpp	27.47	0.193	0.14	0.227710017021324	0.32
CG9350	dOptix.dVsx	4.84	0.193	0.14	0.227710017021324	0.32
CG9350	dVsx	0.5	0.193	0.14	0.227710017021324	0.32
CG9350	vVsx	0	0.193	0.14	0.227710017021324	0.32
CG9350	vVsx.dVsx.dOptix	0	0.193	0.14	0.227710017021324	0.32
CG9350	vOptix.vVsx.dVsx	0	0.193	0.14	0.227710017021324	0.32
CG9350	vdOptix	-0.54	0.193	0.14	0.227710017021324	0.32
CG9350	whole_OPC	-1.85	0.193	0.14	0.227710017021324	0.32
CG9350	vOptix.vVsx	-2.61	0.193	0.14	0.227710017021324	0.32
CG9350	dOptix	-4.65	0.193	0.14	0.227710017021324	0.32
CG9350	vdDpp.vdOptix	-6.52	0.193	0.14	0.227710017021324	0.32
CG9350	vdOptix.vdVsx	-6.68	0.193	0.14	0.227710017021324	0.32
CG9350	dDpp	-6.77	0.193	0.14	0.227710017021324	0.32
CG9350	vDpp.vOptix	-7.3	0.193	0.14	0.227710017021324	0.32
CG9350	vOptix	-10.4	0.193	0.14	0.227710017021324	0.32
CG9350	vdVsx	-13.29	0.193	0.14	0.227710017021324	0.32
CG9350	dDpp.dOptix	-14.98	0.193	0.14	0.227710017021324	0.32
CG9350	vDpp	-18.89	0.193	0.14	0.227710017021324	0.32
CG15653	vOptix.vVsx	4.05	0.067	-0.03	0.0666666666666667	0.01
CG15653	vdDpp.vdOptix	1.26	0.067	-0.03	0.0666666666666667	0.01
CG15653	dDpp	0	0.067	-0.03	0.0666666666666667	0.01
CG15653	vVsx	0	0.067	-0.03	0.0666666666666667	0.01
CG15653	vVsx.dVsx.dOptix	0	0.067	-0.03	0.0666666666666667	0.01
CG15653	vOptix.vVsx.dVsx	0	0.067	-0.03	0.0666666666666667	0.01
CG15653	dVsx	-1.19	0.067	-0.03	0.0666666666666667	0.01
CG15653	dOptix	-1.98	0.067	-0.03	0.0666666666666667	0.01
CG15653	vdVsx	-5.78	0.067	-0.03	0.0666666666666667	0.01
CG15653	vDpp.vOptix	-6.39	0.067	-0.03	0.0666666666666667	0.01
CG15653	dDpp.dOptix	-9.14	0.067	-0.03	0.0666666666666667	0.01
CG15653	whole_OPC	-11.44	0.067	-0.03	0.0666666666666667	0.01
CG15653	vOptix	-11.54	0.067	-0.03	0.0666666666666667	0.01
CG15653	vdDpp	-12.13	0.067	-0.03	0.0666666666666667	0.01
CG15653	vdOptix.vdVsx	-12.84	0.067	-0.03	0.0666666666666667	0.01
CG15653	dOptix.dVsx	-12.89	0.067	-0.03	0.0666666666666667	0.01
CG15653	vdOptix	-17.83	0.067	-0.03	0.0666666666666667	0.01
CG15653	vDpp	-20.38	0.067	-0.03	0.0666666666666667	0.01
CG10527	dOptix.dVsx	9.86	0.357	0.24	0.333333333333333	0.45
CG10527	dDpp	3.5	0.357	0.24	0.333333333333333	0.45
CG10527	whole_OPC	2.9	0.357	0.24	0.333333333333333	0.45
CG10527	vOptix.vVsx	2.85	0.357	0.24	0.333333333333333	0.45
CG10527	vdOptix.vdVsx	2.29	0.357	0.24	0.333333333333333	0.45
CG10527	vVsx	0	0.357	0.24	0.333333333333333	0.45
CG10527	dVsx	0	0.357	0.24	0.333333333333333	0.45
CG10527	vVsx.dVsx.dOptix	0	0.357	0.24	0.333333333333333	0.45
CG10527	vOptix.vVsx.dVsx	0	0.357	0.24	0.333333333333333	0.45
CG10527	vdDpp	-0.38	0.357	0.24	0.333333333333333	0.45
CG10527	dOptix	-3.36	0.357	0.24	0.333333333333333	0.45
CG10527	vdDpp.vdOptix	-4.6	0.357	0.24	0.333333333333333	0.45
CG10527	dDpp.dOptix	-5.24	0.357	0.24	0.333333333333333	0.45
CG10527	vdVsx	-9.21	0.357	0.24	0.333333333333333	0.45
CG10527	vDpp.vOptix	-9.46	0.357	0.24	0.333333333333333	0.45
CG10527	vdOptix	-14.73	0.357	0.24	0.333333333333333	0.45
CG10527	vOptix	-14.99	0.357	0.24	0.333333333333333	0.45
CG10527	vDpp	-15.39	0.357	0.24	0.333333333333333	0.45
Rbpn-5	dDpp.dOptix	31.08	0.099	0.3	0.428571428571429	0.78
Rbpn-5	vDpp.vOptix	18.51	0.099	0.3	0.428571428571429	0.78
Rbpn-5	vdDpp.vdOptix	13.58	0.099	0.3	0.428571428571429	0.78
Rbpn-5	dOptix.dVsx	5.16	0.099	0.3	0.428571428571429	0.78
Rbpn-5	dDpp	0	0.099	0.3	0.428571428571429	0.78
Rbpn-5	vVsx	0	0.099	0.3	0.428571428571429	0.78
Rbpn-5	vVsx.dVsx.dOptix	0	0.099	0.3	0.428571428571429	0.78
Rbpn-5	vOptix.vVsx.dVsx	0	0.099	0.3	0.428571428571429	0.78
Rbpn-5	vdOptix	-2.04	0.099	0.3	0.428571428571429	0.78
Rbpn-5	vDpp	-2.49	0.099	0.3	0.428571428571429	0.78
Rbpn-5	vdOptix.vdVsx	-2.85	0.099	0.3	0.428571428571429	0.78
Rbpn-5	vdVsx	-4.53	0.099	0.3	0.428571428571429	0.78
Rbpn-5	vOptix.vVsx	-6.14	0.099	0.3	0.428571428571429	0.78
Rbpn-5	vOptix	-6.83	0.099	0.3	0.428571428571429	0.78
Rbpn-5	whole_OPC	-8.45	0.099	0.3	0.428571428571429	0.78
Rbpn-5	vdDpp	-9.73	0.099	0.3	0.428571428571429	0.78
Rbpn-5	dOptix	-14.62	0.099	0.3	0.428571428571429	0.78
Rbpn-5	dVsx	-17.34	0.099	0.3	0.428571428571429	0.78
CG4038	dOptix	14.98	0.179	-0.09	0.0975900072948533	0.19
CG4038	vDpp.vOptix	4.7	0.179	-0.09	0.0975900072948533	0.19
CG4038	dDpp	4.22	0.179	-0.09	0.0975900072948533	0.19
CG4038	vdVsx	4.22	0.179	-0.09	0.0975900072948533	0.19
CG4038	dVsx	1.65	0.179	-0.09	0.0975900072948533	0.19
CG4038	vdOptix.vdVsx	1.38	0.179	-0.09	0.0975900072948533	0.19
CG4038	vOptix.vVsx	0	0.179	-0.09	0.0975900072948533	0.19
CG4038	vVsx	0	0.179	-0.09	0.0975900072948533	0.19
CG4038	vVsx.dVsx.dOptix	0	0.179	-0.09	0.0975900072948533	0.19
CG4038	vOptix.vVsx.dVsx	0	0.179	-0.09	0.0975900072948533	0.19
CG4038	vdDpp.vdOptix	-1.92	0.179	-0.09	0.0975900072948533	0.19
CG4038	vdOptix	-3.92	0.179	-0.09	0.0975900072948533	0.19
CG4038	dOptix.dVsx	-4.63	0.179	-0.09	0.0975900072948533	0.19
CG4038	whole_OPC	-6.26	0.179	-0.09	0.0975900072948533	0.19
CG4038	vOptix	-7.52	0.179	-0.09	0.0975900072948533	0.19
CG4038	vDpp	-7.82	0.179	-0.09	0.0975900072948533	0.19
CG4038	vdDpp	-15.05	0.179	-0.09	0.0975900072948533	0.19
CG4038	dDpp.dOptix	-18.45	0.179	-0.09	0.0975900072948533	0.19
ktub	dOptix	3.71	0.338	-0.01	0.382970843102535	0.12
ktub	dDpp.dOptix	1.99	0.338	-0.01	0.382970843102535	0.12
ktub	vdOptix.vdVsx	1.51	0.338	-0.01	0.382970843102535	0.12
ktub	dVsx	0.69	0.338	-0.01	0.382970843102535	0.12
ktub	vDpp	0	0.338	-0.01	0.382970843102535	0.12
ktub	dDpp	0	0.338	-0.01	0.382970843102535	0.12
ktub	vVsx	0	0.338	-0.01	0.382970843102535	0.12
ktub	vVsx.dVsx.dOptix	0	0.338	-0.01	0.382970843102535	0.12
ktub	vOptix.vVsx.dVsx	0	0.338	-0.01	0.382970843102535	0.12
ktub	vdOptix	-1.4	0.338	-0.01	0.382970843102535	0.12
ktub	vdDpp	-2.91	0.338	-0.01	0.382970843102535	0.12
ktub	vDpp.vOptix	-2.97	0.338	-0.01	0.382970843102535	0.12
ktub	whole_OPC	-3.1	0.338	-0.01	0.382970843102535	0.12
ktub	vdVsx	-3.4	0.338	-0.01	0.382970843102535	0.12
ktub	vOptix	-3.51	0.338	-0.01	0.382970843102535	0.12
ktub	dOptix.dVsx	-3.8	0.338	-0.01	0.382970843102535	0.12
ktub	vOptix.vVsx	-4.91	0.338	-0.01	0.382970843102535	0.12
ktub	vdDpp.vdOptix	-11.09	0.338	-0.01	0.382970843102535	0.12
CG9394	vDpp	0.93	0.054	0.99	1	0.11
CG9394	dDpp	0	0.054	0.99	1	0.11
CG9394	vVsx	0	0.054	0.99	1	0.11
CG9394	vVsx.dVsx.dOptix	0	0.054	0.99	1	0.11
CG9394	vOptix.vVsx.dVsx	0	0.054	0.99	1	0.11
CG9394	vdDpp.vdOptix	-0.83	0.054	0.99	1	0.11
CG9394	dVsx	-1.56	0.054	0.99	1	0.11
CG9394	vdOptix.vdVsx	-2.29	0.054	0.99	1	0.11
CG9394	vDpp.vOptix	-2.53	0.054	0.99	1	0.11
CG9394	vdOptix	-2.82	0.054	0.99	1	0.11
CG9394	dOptix	-3.62	0.054	0.99	1	0.11
CG9394	vOptix	-4.44	0.054	0.99	1	0.11
CG9394	whole_OPC	-4.55	0.054	0.99	1	0.11
CG9394	dDpp.dOptix	-5.3	0.054	0.99	1	0.11
CG9394	vdDpp	-6.45	0.054	0.99	1	0.11
CG9394	dOptix.dVsx	-7.79	0.054	0.99	1	0.11
CG9394	vOptix.vVsx	-8.14	0.054	0.99	1	0.11
CG9394	vdVsx	-8.52	0.054	0.99	1	0.11
Magi	dOptix	11.87	0.237	-0.18	0.29277002188456	0.33
Magi	vdVsx	10.72	0.237	-0.18	0.29277002188456	0.33
Magi	vdOptix.vdVsx	4.26	0.237	-0.18	0.29277002188456	0.33
Magi	whole_OPC	3.94	0.237	-0.18	0.29277002188456	0.33
Magi	vDpp	3.03	0.237	-0.18	0.29277002188456	0.33
Magi	vVsx	0	0.237	-0.18	0.29277002188456	0.33
Magi	vVsx.dVsx.dOptix	0	0.237	-0.18	0.29277002188456	0.33
Magi	vOptix.vVsx.dVsx	0	0.237	-0.18	0.29277002188456	0.33
Magi	vdDpp.vdOptix	-1.71	0.237	-0.18	0.29277002188456	0.33
Magi	vdOptix	-3.04	0.237	-0.18	0.29277002188456	0.33
Magi	dOptix.dVsx	-4.2	0.237	-0.18	0.29277002188456	0.33
Magi	dDpp.dOptix	-5.79	0.237	-0.18	0.29277002188456	0.33
Magi	vOptix.vVsx	-6.75	0.237	-0.18	0.29277002188456	0.33
Magi	vDpp.vOptix	-7.52	0.237	-0.18	0.29277002188456	0.33
Magi	vdDpp	-9.48	0.237	-0.18	0.29277002188456	0.33
Magi	vOptix	-11.26	0.237	-0.18	0.29277002188456	0.33
Magi	dVsx	-11.49	0.237	-0.18	0.29277002188456	0.33
Magi	dDpp	-14.6	0.237	-0.18	0.29277002188456	0.33
Hmg-2	dDpp	20.63	0.148	-0.08	0.0666666666666667	0.01
Hmg-2	vdDpp	12.72	0.148	-0.08	0.0666666666666667	0.01
Hmg-2	vdOptix	2.14	0.148	-0.08	0.0666666666666667	0.01
Hmg-2	dOptix.dVsx	1.42	0.148	-0.08	0.0666666666666667	0.01
Hmg-2	vDpp	0	0.148	-0.08	0.0666666666666667	0.01
Hmg-2	vVsx	0	0.148	-0.08	0.0666666666666667	0.01
Hmg-2	vVsx.dVsx.dOptix	0	0.148	-0.08	0.0666666666666667	0.01
Hmg-2	vOptix.vVsx.dVsx	0	0.148	-0.08	0.0666666666666667	0.01
Hmg-2	vDpp.vOptix	-3.95	0.148	-0.08	0.0666666666666667	0.01
Hmg-2	dDpp.dOptix	-4.56	0.148	-0.08	0.0666666666666667	0.01
Hmg-2	vOptix.vVsx	-4.71	0.148	-0.08	0.0666666666666667	0.01
Hmg-2	whole_OPC	-5.08	0.148	-0.08	0.0666666666666667	0.01
Hmg-2	vdVsx	-8.78	0.148	-0.08	0.0666666666666667	0.01
Hmg-2	vdDpp.vdOptix	-9.14	0.148	-0.08	0.0666666666666667	0.01
Hmg-2	vdOptix.vdVsx	-11.69	0.148	-0.08	0.0666666666666667	0.01
Hmg-2	dOptix	-13.9	0.148	-0.08	0.0666666666666667	0.01
Hmg-2	vOptix	-14.12	0.148	-0.08	0.0666666666666667	0.01
Hmg-2	dVsx	-15.58	0.148	-0.08	0.0666666666666667	0.01
tud	dVsx	22.48	0.174	-0.03	0.174077655955698	0.02
tud	vdOptix	10.23	0.174	-0.03	0.174077655955698	0.02
tud	vdOptix.vdVsx	2.37	0.174	-0.03	0.174077655955698	0.02
tud	vdDpp.vdOptix	0.94	0.174	-0.03	0.174077655955698	0.02
tud	dDpp	0	0.174	-0.03	0.174077655955698	0.02
tud	vVsx	0	0.174	-0.03	0.174077655955698	0.02
tud	vVsx.dVsx.dOptix	0	0.174	-0.03	0.174077655955698	0.02
tud	vOptix.vVsx.dVsx	0	0.174	-0.03	0.174077655955698	0.02
tud	vDpp	-3.48	0.174	-0.03	0.174077655955698	0.02
tud	vOptix.vVsx	-4.93	0.174	-0.03	0.174077655955698	0.02
tud	vOptix	-5.11	0.174	-0.03	0.174077655955698	0.02
tud	whole_OPC	-8.59	0.174	-0.03	0.174077655955698	0.02
tud	dOptix.dVsx	-9.31	0.174	-0.03	0.174077655955698	0.02
tud	vdVsx	-11.36	0.174	-0.03	0.174077655955698	0.02
tud	dDpp.dOptix	-11.58	0.174	-0.03	0.174077655955698	0.02
tud	vdDpp	-11.61	0.174	-0.03	0.174077655955698	0.02
tud	dOptix	-12.01	0.174	-0.03	0.174077655955698	0.02
tud	vDpp.vOptix	-13.08	0.174	-0.03	0.174077655955698	0.02
Rgk3	vdDpp	15.9	0.298	0.49	1	0.96
Rgk3	vOptix	11.44	0.298	0.49	1	0.96
Rgk3	vDpp.vOptix	7.92	0.298	0.49	1	0.96
Rgk3	vdOptix.vdVsx	3.42	0.298	0.49	1	0.96
Rgk3	vOptix.vVsx	3.02	0.298	0.49	1	0.96
Rgk3	dOptix.dVsx	2.9	0.298	0.49	1	0.96
Rgk3	vdDpp.vdOptix	1.1	0.298	0.49	1	0.96
Rgk3	vDpp	0	0.298	0.49	1	0.96
Rgk3	vVsx	0	0.298	0.49	1	0.96
Rgk3	vVsx.dVsx.dOptix	0	0.298	0.49	1	0.96
Rgk3	vOptix.vVsx.dVsx	0	0.298	0.49	1	0.96
Rgk3	dVsx	-1.08	0.298	0.49	1	0.96
Rgk3	whole_OPC	-2.66	0.298	0.49	1	0.96
Rgk3	vdOptix	-4.88	0.298	0.49	1	0.96
Rgk3	dOptix	-5.86	0.298	0.49	1	0.96
Rgk3	vdVsx	-7.27	0.298	0.49	1	0.96
Rgk3	dDpp.dOptix	-8.64	0.298	0.49	1	0.96
Rgk3	dDpp	-11.06	0.298	0.49	1	0.96
MFS16	vDpp.vOptix	26.27	0.11	0.06	0.142857142857143	0.01
MFS16	dVsx	23.34	0.11	0.06	0.142857142857143	0.01
MFS16	dDpp	18.91	0.11	0.06	0.142857142857143	0.01
MFS16	vdVsx	8.04	0.11	0.06	0.142857142857143	0.01
MFS16	vOptix	3.91	0.11	0.06	0.142857142857143	0.01
MFS16	whole_OPC	3.53	0.11	0.06	0.142857142857143	0.01
MFS16	dOptix	0.8	0.11	0.06	0.142857142857143	0.01
MFS16	vOptix.vVsx	0.02	0.11	0.06	0.142857142857143	0.01
MFS16	vdOptix.vdVsx	0	0.11	0.06	0.142857142857143	0.01
MFS16	vVsx	0	0.11	0.06	0.142857142857143	0.01
MFS16	vVsx.dVsx.dOptix	0	0.11	0.06	0.142857142857143	0.01
MFS16	vOptix.vVsx.dVsx	0	0.11	0.06	0.142857142857143	0.01
MFS16	vDpp	-1.02	0.11	0.06	0.142857142857143	0.01
MFS16	vdOptix	-4.47	0.11	0.06	0.142857142857143	0.01
MFS16	vdDpp.vdOptix	-4.87	0.11	0.06	0.142857142857143	0.01
MFS16	dDpp.dOptix	-6.46	0.11	0.06	0.142857142857143	0.01
MFS16	vdDpp	-9.03	0.11	0.06	0.142857142857143	0.01
MFS16	dOptix.dVsx	-10.33	0.11	0.06	0.142857142857143	0.01
Sgf29	dVsx	17.33	0.166	0.15	0.174077655955698	0.21
Sgf29	dDpp	12.39	0.166	0.15	0.174077655955698	0.21
Sgf29	dOptix	2.81	0.166	0.15	0.174077655955698	0.21
Sgf29	vdDpp	2.48	0.166	0.15	0.174077655955698	0.21
Sgf29	vDpp	0	0.166	0.15	0.174077655955698	0.21
Sgf29	vVsx	0	0.166	0.15	0.174077655955698	0.21
Sgf29	vVsx.dVsx.dOptix	0	0.166	0.15	0.174077655955698	0.21
Sgf29	vOptix.vVsx.dVsx	0	0.166	0.15	0.174077655955698	0.21
Sgf29	vdOptix.vdVsx	-0.19	0.166	0.15	0.174077655955698	0.21
Sgf29	vOptix.vVsx	-2.54	0.166	0.15	0.174077655955698	0.21
Sgf29	vdDpp.vdOptix	-3	0.166	0.15	0.174077655955698	0.21
Sgf29	vdOptix	-7.62	0.166	0.15	0.174077655955698	0.21
Sgf29	vOptix	-7.72	0.166	0.15	0.174077655955698	0.21
Sgf29	dOptix.dVsx	-7.84	0.166	0.15	0.174077655955698	0.21
Sgf29	whole_OPC	-8.62	0.166	0.15	0.174077655955698	0.21
Sgf29	dDpp.dOptix	-9.17	0.166	0.15	0.174077655955698	0.21
Sgf29	vDpp.vOptix	-14.06	0.166	0.15	0.174077655955698	0.21
Sgf29	vdVsx	-14.45	0.166	0.15	0.174077655955698	0.21
RpL29	vdDpp	27.28	0.114	0.32	0.333333333333333	0.54
RpL29	dDpp	16.77	0.114	0.32	0.333333333333333	0.54
RpL29	dVsx	16.12	0.114	0.32	0.333333333333333	0.54
RpL29	dOptix	15.57	0.114	0.32	0.333333333333333	0.54
RpL29	vOptix.vVsx	12.74	0.114	0.32	0.333333333333333	0.54
RpL29	vDpp.vOptix	10.53	0.114	0.32	0.333333333333333	0.54
RpL29	vdOptix.vdVsx	6.61	0.114	0.32	0.333333333333333	0.54
RpL29	vOptix	4.94	0.114	0.32	0.333333333333333	0.54
RpL29	whole_OPC	1.08	0.114	0.32	0.333333333333333	0.54
RpL29	vDpp	0	0.114	0.32	0.333333333333333	0.54
RpL29	vVsx	0	0.114	0.32	0.333333333333333	0.54
RpL29	vVsx.dVsx.dOptix	0	0.114	0.32	0.333333333333333	0.54
RpL29	vOptix.vVsx.dVsx	0	0.114	0.32	0.333333333333333	0.54
RpL29	vdOptix	-1.71	0.114	0.32	0.333333333333333	0.54
RpL29	vdVsx	-5.09	0.114	0.32	0.333333333333333	0.54
RpL29	dOptix.dVsx	-7.84	0.114	0.32	0.333333333333333	0.54
RpL29	dDpp.dOptix	-12.23	0.114	0.32	0.333333333333333	0.54
RpL29	vdDpp.vdOptix	-12.61	0.114	0.32	0.333333333333333	0.54
CG9754	dOptix.dVsx	13.48	0.104	-0.42	0.447213595499958	0.4
CG9754	vdDpp.vdOptix	3.14	0.104	-0.42	0.447213595499958	0.4
CG9754	vVsx	0	0.104	-0.42	0.447213595499958	0.4
CG9754	vVsx.dVsx.dOptix	0	0.104	-0.42	0.447213595499958	0.4
CG9754	vOptix.vVsx.dVsx	0	0.104	-0.42	0.447213595499958	0.4
CG9754	vdOptix	-0.51	0.104	-0.42	0.447213595499958	0.4
CG9754	vOptix.vVsx	-1.29	0.104	-0.42	0.447213595499958	0.4
CG9754	dVsx	-3.16	0.104	-0.42	0.447213595499958	0.4
CG9754	dOptix	-4.26	0.104	-0.42	0.447213595499958	0.4
CG9754	dDpp.dOptix	-5.05	0.104	-0.42	0.447213595499958	0.4
CG9754	whole_OPC	-5.12	0.104	-0.42	0.447213595499958	0.4
CG9754	vdOptix.vdVsx	-5.3	0.104	-0.42	0.447213595499958	0.4
CG9754	vdVsx	-7.95	0.104	-0.42	0.447213595499958	0.4
CG9754	vOptix	-8.78	0.104	-0.42	0.447213595499958	0.4
CG9754	dDpp	-10	0.104	-0.42	0.447213595499958	0.4
CG9754	vDpp	-13.24	0.104	-0.42	0.447213595499958	0.4
CG9754	vDpp.vOptix	-14.03	0.104	-0.42	0.447213595499958	0.4
CG9754	vdDpp	-16.55	0.104	-0.42	0.447213595499958	0.4
CG30394	vDpp	19.5	0.12	0.11	0.53748384988657	0.32
CG30394	vdOptix.vdVsx	9.04	0.12	0.11	0.53748384988657	0.32
CG30394	whole_OPC	6.87	0.12	0.11	0.53748384988657	0.32
CG30394	vDpp.vOptix	6.19	0.12	0.11	0.53748384988657	0.32
CG30394	dVsx	3.39	0.12	0.11	0.53748384988657	0.32
CG30394	dOptix.dVsx	2.8	0.12	0.11	0.53748384988657	0.32
CG30394	vOptix.vVsx	2.23	0.12	0.11	0.53748384988657	0.32
CG30394	dOptix	0.05	0.12	0.11	0.53748384988657	0.32
CG30394	dDpp	0	0.12	0.11	0.53748384988657	0.32
CG30394	vVsx	0	0.12	0.11	0.53748384988657	0.32
CG30394	vVsx.dVsx.dOptix	0	0.12	0.11	0.53748384988657	0.32
CG30394	vOptix.vVsx.dVsx	0	0.12	0.11	0.53748384988657	0.32
CG30394	vdVsx	-0.08	0.12	0.11	0.53748384988657	0.32
CG30394	vdDpp.vdOptix	-3.03	0.12	0.11	0.53748384988657	0.32
CG30394	vOptix	-4.41	0.12	0.11	0.53748384988657	0.32
CG30394	dDpp.dOptix	-8.01	0.12	0.11	0.53748384988657	0.32
CG30394	vdOptix	-9.28	0.12	0.11	0.53748384988657	0.32
CG30394	vdDpp	-17.21	0.12	0.11	0.53748384988657	0.32
dom	vdOptix	6.19	0.155	0.04	0.2	0.64
dom	vOptix.vVsx	6.13	0.155	0.04	0.2	0.64
dom	vDpp	0	0.155	0.04	0.2	0.64
dom	vVsx	0	0.155	0.04	0.2	0.64
dom	vVsx.dVsx.dOptix	0	0.155	0.04	0.2	0.64
dom	vOptix.vVsx.dVsx	0	0.155	0.04	0.2	0.64
dom	dOptix	-0.25	0.155	0.04	0.2	0.64
dom	vdDpp.vdOptix	-1.72	0.155	0.04	0.2	0.64
dom	vdOptix.vdVsx	-2.94	0.155	0.04	0.2	0.64
dom	vDpp.vOptix	-3.06	0.155	0.04	0.2	0.64
dom	vOptix	-3.63	0.155	0.04	0.2	0.64
dom	dOptix.dVsx	-5.88	0.155	0.04	0.2	0.64
dom	whole_OPC	-7.42	0.155	0.04	0.2	0.64
dom	vdVsx	-8.39	0.155	0.04	0.2	0.64
dom	dDpp	-9.07	0.155	0.04	0.2	0.64
dom	dDpp.dOptix	-11.66	0.155	0.04	0.2	0.64
dom	vdDpp	-16.51	0.155	0.04	0.2	0.64
dom	dVsx	-21.47	0.155	0.04	0.2	0.64
cv-2	vDpp.vOptix	16.32	0.175	0.02	0.447213595499958	0.09
cv-2	vOptix.vVsx	1.37	0.175	0.02	0.447213595499958	0.09
cv-2	dDpp.dOptix	1.17	0.175	0.02	0.447213595499958	0.09
cv-2	dDpp	1.15	0.175	0.02	0.447213595499958	0.09
cv-2	vdOptix	0.24	0.175	0.02	0.447213595499958	0.09
cv-2	vVsx	0	0.175	0.02	0.447213595499958	0.09
cv-2	vVsx.dVsx.dOptix	0	0.175	0.02	0.447213595499958	0.09
cv-2	vOptix.vVsx.dVsx	0	0.175	0.02	0.447213595499958	0.09
cv-2	vDpp	-0.07	0.175	0.02	0.447213595499958	0.09
cv-2	vdDpp	-0.36	0.175	0.02	0.447213595499958	0.09
cv-2	dOptix	-0.56	0.175	0.02	0.447213595499958	0.09
cv-2	whole_OPC	-0.92	0.175	0.02	0.447213595499958	0.09
cv-2	dOptix.dVsx	-1.02	0.175	0.02	0.447213595499958	0.09
cv-2	vdDpp.vdOptix	-1.14	0.175	0.02	0.447213595499958	0.09
cv-2	dVsx	-1.9	0.175	0.02	0.447213595499958	0.09
cv-2	vdVsx	-2.94	0.175	0.02	0.447213595499958	0.09
cv-2	vdOptix.vdVsx	-4.39	0.175	0.02	0.447213595499958	0.09
cv-2	vOptix	-6.14	0.175	0.02	0.447213595499958	0.09
CG10494	vdDpp	34.37	0.096	0.26	0.447213595499958	0.47
CG10494	vDpp.vOptix	15.64	0.096	0.26	0.447213595499958	0.47
CG10494	whole_OPC	9.5	0.096	0.26	0.447213595499958	0.47
CG10494	vdOptix.vdVsx	7.93	0.096	0.26	0.447213595499958	0.47
CG10494	vdDpp.vdOptix	4.81	0.096	0.26	0.447213595499958	0.47
CG10494	dOptix.dVsx	4.19	0.096	0.26	0.447213595499958	0.47
CG10494	vVsx	0	0.096	0.26	0.447213595499958	0.47
CG10494	vVsx.dVsx.dOptix	0	0.096	0.26	0.447213595499958	0.47
CG10494	vOptix.vVsx.dVsx	0	0.096	0.26	0.447213595499958	0.47
CG10494	dOptix	-1.51	0.096	0.26	0.447213595499958	0.47
CG10494	vDpp	-4.53	0.096	0.26	0.447213595499958	0.47
CG10494	dDpp	-4.97	0.096	0.26	0.447213595499958	0.47
CG10494	dDpp.dOptix	-6.03	0.096	0.26	0.447213595499958	0.47
CG10494	dVsx	-6.16	0.096	0.26	0.447213595499958	0.47
CG10494	vOptix	-7.45	0.096	0.26	0.447213595499958	0.47
CG10494	vdOptix	-7.61	0.096	0.26	0.447213595499958	0.47
CG10494	vdVsx	-12.57	0.096	0.26	0.447213595499958	0.47
CG10494	vOptix.vVsx	-14.5	0.096	0.26	0.447213595499958	0.47
CG10440	dOptix.dVsx	11.72	0.592	0.38	0.447213595499958	0.32
CG10440	vdDpp.vdOptix	11.19	0.592	0.38	0.447213595499958	0.32
CG10440	vOptix	9.86	0.592	0.38	0.447213595499958	0.32
CG10440	vdOptix.vdVsx	7.1	0.592	0.38	0.447213595499958	0.32
CG10440	dDpp	0	0.592	0.38	0.447213595499958	0.32
CG10440	vVsx	0	0.592	0.38	0.447213595499958	0.32
CG10440	vVsx.dVsx.dOptix	0	0.592	0.38	0.447213595499958	0.32
CG10440	vOptix.vVsx.dVsx	0	0.592	0.38	0.447213595499958	0.32
CG10440	dDpp.dOptix	-1.73	0.592	0.38	0.447213595499958	0.32
CG10440	vdDpp	-3.12	0.592	0.38	0.447213595499958	0.32
CG10440	whole_OPC	-4.43	0.592	0.38	0.447213595499958	0.32
CG10440	dVsx	-6.61	0.592	0.38	0.447213595499958	0.32
CG10440	vdOptix	-8.38	0.592	0.38	0.447213595499958	0.32
CG10440	vDpp.vOptix	-9.73	0.592	0.38	0.447213595499958	0.32
CG10440	dOptix	-10.66	0.592	0.38	0.447213595499958	0.32
CG10440	vOptix.vVsx	-12.05	0.592	0.38	0.447213595499958	0.32
CG10440	vdVsx	-12.96	0.592	0.38	0.447213595499958	0.32
CG10440	vDpp	-13.99	0.592	0.38	0.447213595499958	0.32
PTP-ER	dOptix	10.17	0.106	0.15	0.29277002188456	0.24
PTP-ER	dOptix.dVsx	3.66	0.106	0.15	0.29277002188456	0.24
PTP-ER	vVsx	0	0.106	0.15	0.29277002188456	0.24
PTP-ER	vVsx.dVsx.dOptix	0	0.106	0.15	0.29277002188456	0.24
PTP-ER	vOptix.vVsx.dVsx	0	0.106	0.15	0.29277002188456	0.24
PTP-ER	vdOptix.vdVsx	-0.23	0.106	0.15	0.29277002188456	0.24
PTP-ER	dVsx	-2.81	0.106	0.15	0.29277002188456	0.24
PTP-ER	vdDpp	-4.3	0.106	0.15	0.29277002188456	0.24
PTP-ER	whole_OPC	-5.86	0.106	0.15	0.29277002188456	0.24
PTP-ER	vOptix	-6.35	0.106	0.15	0.29277002188456	0.24
PTP-ER	vOptix.vVsx	-7.6	0.106	0.15	0.29277002188456	0.24
PTP-ER	vdOptix	-9.17	0.106	0.15	0.29277002188456	0.24
PTP-ER	vdDpp.vdOptix	-11.21	0.106	0.15	0.29277002188456	0.24
PTP-ER	vdVsx	-14.69	0.106	0.15	0.29277002188456	0.24
PTP-ER	vDpp.vOptix	-15.82	0.106	0.15	0.29277002188456	0.24
PTP-ER	vDpp	-16.33	0.106	0.15	0.29277002188456	0.24
PTP-ER	dDpp.dOptix	-18.03	0.106	0.15	0.29277002188456	0.24
PTP-ER	dDpp	-19.49	0.106	0.15	0.29277002188456	0.24
CR42547	vdVsx	8.87	0.122	0.44	0.560611910581388	0.49
CR42547	vDpp.vOptix	8.44	0.122	0.44	0.560611910581388	0.49
CR42547	vdDpp	6.3	0.122	0.44	0.560611910581388	0.49
CR42547	dDpp.dOptix	5.62	0.122	0.44	0.560611910581388	0.49
CR42547	vDpp	3.36	0.122	0.44	0.560611910581388	0.49
CR42547	dDpp	1.63	0.122	0.44	0.560611910581388	0.49
CR42547	vdDpp.vdOptix	0.66	0.122	0.44	0.560611910581388	0.49
CR42547	vVsx	0	0.122	0.44	0.560611910581388	0.49
CR42547	vVsx.dVsx.dOptix	0	0.122	0.44	0.560611910581388	0.49
CR42547	vOptix.vVsx.dVsx	0	0.122	0.44	0.560611910581388	0.49
CR42547	dVsx	-0.37	0.122	0.44	0.560611910581388	0.49
CR42547	whole_OPC	-0.61	0.122	0.44	0.560611910581388	0.49
CR42547	vdOptix	-1.75	0.122	0.44	0.560611910581388	0.49
CR42547	dOptix	-3.33	0.122	0.44	0.560611910581388	0.49
CR42547	vOptix.vVsx	-4.03	0.122	0.44	0.560611910581388	0.49
CR42547	vdOptix.vdVsx	-4.33	0.122	0.44	0.560611910581388	0.49
CR42547	vOptix	-5.39	0.122	0.44	0.560611910581388	0.49
CR42547	dOptix.dVsx	-9.72	0.122	0.44	0.560611910581388	0.49
CngB	vOptix	29.78	0.177	-0.34	0.181568259800641	0.08
CngB	vOptix.vVsx	14.77	0.177	-0.34	0.181568259800641	0.08
CngB	whole_OPC	5.06	0.177	-0.34	0.181568259800641	0.08
CngB	dOptix	4.68	0.177	-0.34	0.181568259800641	0.08
CngB	dDpp.dOptix	4.07	0.177	-0.34	0.181568259800641	0.08
CngB	vdOptix.vdVsx	1.72	0.177	-0.34	0.181568259800641	0.08
CngB	vVsx	0	0.177	-0.34	0.181568259800641	0.08
CngB	vVsx.dVsx.dOptix	0	0.177	-0.34	0.181568259800641	0.08
CngB	vOptix.vVsx.dVsx	0	0.177	-0.34	0.181568259800641	0.08
CngB	dOptix.dVsx	-0.06	0.177	-0.34	0.181568259800641	0.08
CngB	vdDpp.vdOptix	-2.2	0.177	-0.34	0.181568259800641	0.08
CngB	vDpp.vOptix	-3.27	0.177	-0.34	0.181568259800641	0.08
CngB	dDpp	-5.03	0.177	-0.34	0.181568259800641	0.08
CngB	vdDpp	-5.34	0.177	-0.34	0.181568259800641	0.08
CngB	dVsx	-9.76	0.177	-0.34	0.181568259800641	0.08
CngB	vdOptix	-12.34	0.177	-0.34	0.181568259800641	0.08
CngB	vdVsx	-12.73	0.177	-0.34	0.181568259800641	0.08
CngB	vDpp	-14.42	0.177	-0.34	0.181568259800641	0.08
CR44749	dVsx	14.36	0.092	-0.08	0.227710017021324	0.04
CR44749	whole_OPC	5.79	0.092	-0.08	0.227710017021324	0.04
CR44749	vdOptix.vdVsx	5.76	0.092	-0.08	0.227710017021324	0.04
CR44749	vDpp.vOptix	1.98	0.092	-0.08	0.227710017021324	0.04
CR44749	dOptix	1.21	0.092	-0.08	0.227710017021324	0.04
CR44749	vOptix.vVsx	0.88	0.092	-0.08	0.227710017021324	0.04
CR44749	dDpp	0	0.092	-0.08	0.227710017021324	0.04
CR44749	vVsx	0	0.092	-0.08	0.227710017021324	0.04
CR44749	vVsx.dVsx.dOptix	0	0.092	-0.08	0.227710017021324	0.04
CR44749	vOptix.vVsx.dVsx	0	0.092	-0.08	0.227710017021324	0.04
CR44749	dOptix.dVsx	-1.95	0.092	-0.08	0.227710017021324	0.04
CR44749	vOptix	-2.34	0.092	-0.08	0.227710017021324	0.04
CR44749	vdOptix	-3.5	0.092	-0.08	0.227710017021324	0.04
CR44749	vdDpp.vdOptix	-7.27	0.092	-0.08	0.227710017021324	0.04
CR44749	vdVsx	-8.3	0.092	-0.08	0.227710017021324	0.04
CR44749	dDpp.dOptix	-9.68	0.092	-0.08	0.227710017021324	0.04
CR44749	vdDpp	-10.61	0.092	-0.08	0.227710017021324	0.04
CR44749	vDpp	-12.03	0.092	-0.08	0.227710017021324	0.04
CG30403	vOptix.vVsx	9.04	0.085	-0.06	0.254823595718813	0.45
CG30403	whole_OPC	2.87	0.085	-0.06	0.254823595718813	0.45
CG30403	vdDpp.vdOptix	2.27	0.085	-0.06	0.254823595718813	0.45
CG30403	vdOptix.vdVsx	1.92	0.085	-0.06	0.254823595718813	0.45
CG30403	vdOptix	0.7	0.085	-0.06	0.254823595718813	0.45
CG30403	vDpp	0	0.085	-0.06	0.254823595718813	0.45
CG30403	dDpp	0	0.085	-0.06	0.254823595718813	0.45
CG30403	vVsx	0	0.085	-0.06	0.254823595718813	0.45
CG30403	vVsx.dVsx.dOptix	0	0.085	-0.06	0.254823595718813	0.45
CG30403	vOptix.vVsx.dVsx	0	0.085	-0.06	0.254823595718813	0.45
CG30403	vdDpp	-2.02	0.085	-0.06	0.254823595718813	0.45
CG30403	dDpp.dOptix	-2.27	0.085	-0.06	0.254823595718813	0.45
CG30403	vdVsx	-2.42	0.085	-0.06	0.254823595718813	0.45
CG30403	vOptix	-3.99	0.085	-0.06	0.254823595718813	0.45
CG30403	vDpp.vOptix	-6.42	0.085	-0.06	0.254823595718813	0.45
CG30403	dOptix	-8.85	0.085	-0.06	0.254823595718813	0.45
CG30403	dOptix.dVsx	-12.5	0.085	-0.06	0.254823595718813	0.45
CG30403	dVsx	-18.32	0.085	-0.06	0.254823595718813	0.45
LBR	dOptix.dVsx	14.09	0.099	-0.08	0.218217890235992	0.33
LBR	dOptix	11.71	0.099	-0.08	0.218217890235992	0.33
LBR	vDpp.vOptix	11.71	0.099	-0.08	0.218217890235992	0.33
LBR	dDpp	6.39	0.099	-0.08	0.218217890235992	0.33
LBR	vOptix	1.09	0.099	-0.08	0.218217890235992	0.33
LBR	vdVsx	0.37	0.099	-0.08	0.218217890235992	0.33
LBR	vDpp	0	0.099	-0.08	0.218217890235992	0.33
LBR	vVsx	0	0.099	-0.08	0.218217890235992	0.33
LBR	vVsx.dVsx.dOptix	0	0.099	-0.08	0.218217890235992	0.33
LBR	vOptix.vVsx.dVsx	0	0.099	-0.08	0.218217890235992	0.33
LBR	vdOptix.vdVsx	-1.43	0.099	-0.08	0.218217890235992	0.33
LBR	vOptix.vVsx	-2.58	0.099	-0.08	0.218217890235992	0.33
LBR	whole_OPC	-5.66	0.099	-0.08	0.218217890235992	0.33
LBR	vdDpp.vdOptix	-5.99	0.099	-0.08	0.218217890235992	0.33
LBR	dVsx	-7.41	0.099	-0.08	0.218217890235992	0.33
LBR	vdDpp	-7.79	0.099	-0.08	0.218217890235992	0.33
LBR	vdOptix	-9.21	0.099	-0.08	0.218217890235992	0.33
LBR	dDpp.dOptix	-14.36	0.099	-0.08	0.218217890235992	0.33
Fili	dOptix.dVsx	34.66	0.195	0.03	0.333333333333333	0.34
Fili	vdOptix	7.72	0.195	0.03	0.333333333333333	0.34
Fili	vdDpp.vdOptix	7.29	0.195	0.03	0.333333333333333	0.34
Fili	dDpp.dOptix	3.68	0.195	0.03	0.333333333333333	0.34
Fili	vOptix.vVsx	2.86	0.195	0.03	0.333333333333333	0.34
Fili	vdDpp	2.7	0.195	0.03	0.333333333333333	0.34
Fili	vdOptix.vdVsx	2.52	0.195	0.03	0.333333333333333	0.34
Fili	vDpp	0	0.195	0.03	0.333333333333333	0.34
Fili	vVsx	0	0.195	0.03	0.333333333333333	0.34
Fili	vVsx.dVsx.dOptix	0	0.195	0.03	0.333333333333333	0.34
Fili	vOptix.vVsx.dVsx	0	0.195	0.03	0.333333333333333	0.34
Fili	vOptix	-2.45	0.195	0.03	0.333333333333333	0.34
Fili	vDpp.vOptix	-2.84	0.195	0.03	0.333333333333333	0.34
Fili	vdVsx	-3.42	0.195	0.03	0.333333333333333	0.34
Fili	dVsx	-3.78	0.195	0.03	0.333333333333333	0.34
Fili	dOptix	-6.24	0.195	0.03	0.333333333333333	0.34
Fili	whole_OPC	-7.79	0.195	0.03	0.333333333333333	0.34
Fili	dDpp	-16.33	0.195	0.03	0.333333333333333	0.34
CG9304	vOptix.vVsx	13.09	0.177	-0.01	0.29277002188456	0.45
CG9304	whole_OPC	10.57	0.177	-0.01	0.29277002188456	0.45
CG9304	vDpp.vOptix	10.37	0.177	-0.01	0.29277002188456	0.45
CG9304	vdOptix.vdVsx	9.47	0.177	-0.01	0.29277002188456	0.45
CG9304	vdDpp	2.64	0.177	-0.01	0.29277002188456	0.45
CG9304	vdDpp.vdOptix	0.82	0.177	-0.01	0.29277002188456	0.45
CG9304	vDpp	0	0.177	-0.01	0.29277002188456	0.45
CG9304	dDpp	0	0.177	-0.01	0.29277002188456	0.45
CG9304	vVsx	0	0.177	-0.01	0.29277002188456	0.45
CG9304	vVsx.dVsx.dOptix	0	0.177	-0.01	0.29277002188456	0.45
CG9304	vOptix.vVsx.dVsx	0	0.177	-0.01	0.29277002188456	0.45
CG9304	vdOptix	-0.62	0.177	-0.01	0.29277002188456	0.45
CG9304	dDpp.dOptix	-1.48	0.177	-0.01	0.29277002188456	0.45
CG9304	dOptix.dVsx	-3.43	0.177	-0.01	0.29277002188456	0.45
CG9304	dOptix	-6.2	0.177	-0.01	0.29277002188456	0.45
CG9304	vOptix	-8.25	0.177	-0.01	0.29277002188456	0.45
CG9304	vdVsx	-8.88	0.177	-0.01	0.29277002188456	0.45
CG9304	dVsx	-11.33	0.177	-0.01	0.29277002188456	0.45
CG34370	dOptix.dVsx	30.79	0.41	-0.08	0.333333333333333	0.62
CG34370	vDpp	17.92	0.41	-0.08	0.333333333333333	0.62
CG34370	vOptix.vVsx	11.33	0.41	-0.08	0.333333333333333	0.62
CG34370	whole_OPC	7.09	0.41	-0.08	0.333333333333333	0.62
CG34370	dDpp	0	0.41	-0.08	0.333333333333333	0.62
CG34370	vdOptix.vdVsx	0	0.41	-0.08	0.333333333333333	0.62
CG34370	vVsx	0	0.41	-0.08	0.333333333333333	0.62
CG34370	vVsx.dVsx.dOptix	0	0.41	-0.08	0.333333333333333	0.62
CG34370	vOptix.vVsx.dVsx	0	0.41	-0.08	0.333333333333333	0.62
CG34370	dOptix	-0.54	0.41	-0.08	0.333333333333333	0.62
CG34370	vOptix	-2.02	0.41	-0.08	0.333333333333333	0.62
CG34370	vdDpp	-2.78	0.41	-0.08	0.333333333333333	0.62
CG34370	vdDpp.vdOptix	-5.54	0.41	-0.08	0.333333333333333	0.62
CG34370	dVsx	-5.65	0.41	-0.08	0.333333333333333	0.62
CG34370	vDpp.vOptix	-6.31	0.41	-0.08	0.333333333333333	0.62
CG34370	dDpp.dOptix	-8.18	0.41	-0.08	0.333333333333333	0.62
CG34370	vdVsx	-10.19	0.41	-0.08	0.333333333333333	0.62
CG34370	vdOptix	-12.13	0.41	-0.08	0.333333333333333	0.62
CG6613	vdOptix	6.12	0.1	0.41	0.258198889747161	0.38
CG6613	vdDpp.vdOptix	4.26	0.1	0.41	0.258198889747161	0.38
CG6613	vdOptix.vdVsx	4.12	0.1	0.41	0.258198889747161	0.38
CG6613	vDpp	0	0.1	0.41	0.258198889747161	0.38
CG6613	vVsx	0	0.1	0.41	0.258198889747161	0.38
CG6613	vVsx.dVsx.dOptix	0	0.1	0.41	0.258198889747161	0.38
CG6613	vOptix.vVsx.dVsx	0	0.1	0.41	0.258198889747161	0.38
CG6613	vOptix.vVsx	-0.23	0.1	0.41	0.258198889747161	0.38
CG6613	vOptix	-1.97	0.1	0.41	0.258198889747161	0.38
CG6613	dOptix.dVsx	-4.06	0.1	0.41	0.258198889747161	0.38
CG6613	dDpp.dOptix	-7.25	0.1	0.41	0.258198889747161	0.38
CG6613	whole_OPC	-8.26	0.1	0.41	0.258198889747161	0.38
CG6613	vdDpp	-8.49	0.1	0.41	0.258198889747161	0.38
CG6613	vdVsx	-8.57	0.1	0.41	0.258198889747161	0.38
CG6613	dVsx	-9.24	0.1	0.41	0.258198889747161	0.38
CG6613	dOptix	-11.46	0.1	0.41	0.258198889747161	0.38
CG6613	vDpp.vOptix	-15.01	0.1	0.41	0.258198889747161	0.38
CG6613	dDpp	-18.27	0.1	0.41	0.258198889747161	0.38
Vrp1	dOptix.dVsx	14.54	0.217	-0.14	0.333333333333333	0.39
Vrp1	vOptix	8.45	0.217	-0.14	0.333333333333333	0.39
Vrp1	vdVsx	7.29	0.217	-0.14	0.333333333333333	0.39
Vrp1	vDpp.vOptix	2.21	0.217	-0.14	0.333333333333333	0.39
Vrp1	dDpp	0	0.217	-0.14	0.333333333333333	0.39
Vrp1	vVsx	0	0.217	-0.14	0.333333333333333	0.39
Vrp1	vVsx.dVsx.dOptix	0	0.217	-0.14	0.333333333333333	0.39
Vrp1	vOptix.vVsx.dVsx	0	0.217	-0.14	0.333333333333333	0.39
Vrp1	vOptix.vVsx	-0.52	0.217	-0.14	0.333333333333333	0.39
Vrp1	dOptix	-1.86	0.217	-0.14	0.333333333333333	0.39
Vrp1	dDpp.dOptix	-2.1	0.217	-0.14	0.333333333333333	0.39
Vrp1	dVsx	-3.39	0.217	-0.14	0.333333333333333	0.39
Vrp1	vdOptix.vdVsx	-7.39	0.217	-0.14	0.333333333333333	0.39
Vrp1	whole_OPC	-8.73	0.217	-0.14	0.333333333333333	0.39
Vrp1	vdDpp	-12.94	0.217	-0.14	0.333333333333333	0.39
Vrp1	vdOptix	-15.95	0.217	-0.14	0.333333333333333	0.39
Vrp1	vDpp	-16.53	0.217	-0.14	0.333333333333333	0.39
Vrp1	vdDpp.vdOptix	-17.93	0.217	-0.14	0.333333333333333	0.39
mei-S332	vDpp.vOptix	26.21	0.112	-0.08	0.53748384988657	0.99
mei-S332	vdDpp	25.97	0.112	-0.08	0.53748384988657	0.99
mei-S332	dDpp	17.03	0.112	-0.08	0.53748384988657	0.99
mei-S332	whole_OPC	11.01	0.112	-0.08	0.53748384988657	0.99
mei-S332	vDpp	10.38	0.112	-0.08	0.53748384988657	0.99
mei-S332	vdOptix	8.46	0.112	-0.08	0.53748384988657	0.99
mei-S332	vdDpp.vdOptix	5.83	0.112	-0.08	0.53748384988657	0.99
mei-S332	vOptix	5.62	0.112	-0.08	0.53748384988657	0.99
mei-S332	vOptix.vVsx	1.36	0.112	-0.08	0.53748384988657	0.99
mei-S332	vVsx	0	0.112	-0.08	0.53748384988657	0.99
mei-S332	vVsx.dVsx.dOptix	0	0.112	-0.08	0.53748384988657	0.99
mei-S332	vOptix.vVsx.dVsx	0	0.112	-0.08	0.53748384988657	0.99
mei-S332	vdOptix.vdVsx	-1.66	0.112	-0.08	0.53748384988657	0.99
mei-S332	dOptix.dVsx	-3.37	0.112	-0.08	0.53748384988657	0.99
mei-S332	vdVsx	-5	0.112	-0.08	0.53748384988657	0.99
mei-S332	dDpp.dOptix	-5.15	0.112	-0.08	0.53748384988657	0.99
mei-S332	dOptix	-5.27	0.112	-0.08	0.53748384988657	0.99
mei-S332	dVsx	-9.75	0.112	-0.08	0.53748384988657	0.99
GM130	dDpp	21.54	0.126	0.17	0.181568259800641	0.56
GM130	dVsx	17.9	0.126	0.17	0.181568259800641	0.56
GM130	dDpp.dOptix	13.3	0.126	0.17	0.181568259800641	0.56
GM130	whole_OPC	9.12	0.126	0.17	0.181568259800641	0.56
GM130	vdOptix.vdVsx	6.54	0.126	0.17	0.181568259800641	0.56
GM130	vDpp.vOptix	3.21	0.126	0.17	0.181568259800641	0.56
GM130	vdDpp.vdOptix	1.54	0.126	0.17	0.181568259800641	0.56
GM130	dOptix	0.29	0.126	0.17	0.181568259800641	0.56
GM130	vOptix	0.14	0.126	0.17	0.181568259800641	0.56
GM130	vDpp	0	0.126	0.17	0.181568259800641	0.56
GM130	vVsx	0	0.126	0.17	0.181568259800641	0.56
GM130	vVsx.dVsx.dOptix	0	0.126	0.17	0.181568259800641	0.56
GM130	vOptix.vVsx.dVsx	0	0.126	0.17	0.181568259800641	0.56
GM130	dOptix.dVsx	-0.34	0.126	0.17	0.181568259800641	0.56
GM130	vOptix.vVsx	-0.89	0.126	0.17	0.181568259800641	0.56
GM130	vdVsx	-9.79	0.126	0.17	0.181568259800641	0.56
GM130	vdDpp	-10.84	0.126	0.17	0.181568259800641	0.56
GM130	vdOptix	-11.78	0.126	0.17	0.181568259800641	0.56
a	vOptix.vVsx	5.32	0.225	0.22	0.683130051063973	0.33
a	dVsx	2.61	0.225	0.22	0.683130051063973	0.33
a	dOptix.dVsx	0.35	0.225	0.22	0.683130051063973	0.33
a	vdOptix.vdVsx	0.29	0.225	0.22	0.683130051063973	0.33
a	vDpp.vOptix	0.16	0.225	0.22	0.683130051063973	0.33
a	vDpp	0	0.225	0.22	0.683130051063973	0.33
a	dDpp	0	0.225	0.22	0.683130051063973	0.33
a	vVsx	0	0.225	0.22	0.683130051063973	0.33
a	vVsx.dVsx.dOptix	0	0.225	0.22	0.683130051063973	0.33
a	vOptix.vVsx.dVsx	0	0.225	0.22	0.683130051063973	0.33
a	dDpp.dOptix	-0.65	0.225	0.22	0.683130051063973	0.33
a	dOptix	-0.76	0.225	0.22	0.683130051063973	0.33
a	vdOptix	-1.61	0.225	0.22	0.683130051063973	0.33
a	whole_OPC	-1.99	0.225	0.22	0.683130051063973	0.33
a	vdDpp.vdOptix	-3.34	0.225	0.22	0.683130051063973	0.33
a	vOptix	-5.09	0.225	0.22	0.683130051063973	0.33
a	vdDpp	-5.3	0.225	0.22	0.683130051063973	0.33
a	vdVsx	-11.46	0.225	0.22	0.683130051063973	0.33
CG6758	vOptix.vVsx	18.22	0.117	-0.09	0.382970843102535	0.52
CG6758	vDpp.vOptix	14.63	0.117	-0.09	0.382970843102535	0.52
CG6758	vOptix	12.11	0.117	-0.09	0.382970843102535	0.52
CG6758	vdDpp	11.64	0.117	-0.09	0.382970843102535	0.52
CG6758	vdOptix.vdVsx	7.17	0.117	-0.09	0.382970843102535	0.52
CG6758	whole_OPC	1.67	0.117	-0.09	0.382970843102535	0.52
CG6758	dDpp	0	0.117	-0.09	0.382970843102535	0.52
CG6758	dOptix.dVsx	0	0.117	-0.09	0.382970843102535	0.52
CG6758	vVsx	0	0.117	-0.09	0.382970843102535	0.52
CG6758	vVsx.dVsx.dOptix	0	0.117	-0.09	0.382970843102535	0.52
CG6758	vOptix.vVsx.dVsx	0	0.117	-0.09	0.382970843102535	0.52
CG6758	vdOptix	-2.8	0.117	-0.09	0.382970843102535	0.52
CG6758	vdDpp.vdOptix	-3.93	0.117	-0.09	0.382970843102535	0.52
CG6758	dDpp.dOptix	-4.59	0.117	-0.09	0.382970843102535	0.52
CG6758	dOptix	-10.01	0.117	-0.09	0.382970843102535	0.52
CG6758	vdVsx	-11.01	0.117	-0.09	0.382970843102535	0.52
CG6758	vDpp	-11.76	0.117	-0.09	0.382970843102535	0.52
CG6758	dVsx	-15.08	0.117	-0.09	0.382970843102535	0.52
MED16	dOptix.dVsx	7.71	0.086	0.23	-0.0666666666666667	0.34
MED16	vOptix.vVsx	5.98	0.086	0.23	-0.0666666666666667	0.34
MED16	vdOptix	5.1	0.086	0.23	-0.0666666666666667	0.34
MED16	vdOptix.vdVsx	3.56	0.086	0.23	-0.0666666666666667	0.34
MED16	dDpp	2.98	0.086	0.23	-0.0666666666666667	0.34
MED16	vdDpp.vdOptix	2.61	0.086	0.23	-0.0666666666666667	0.34
MED16	vOptix	1.33	0.086	0.23	-0.0666666666666667	0.34
MED16	vDpp	0	0.086	0.23	-0.0666666666666667	0.34
MED16	vVsx	0	0.086	0.23	-0.0666666666666667	0.34
MED16	vVsx.dVsx.dOptix	0	0.086	0.23	-0.0666666666666667	0.34
MED16	vOptix.vVsx.dVsx	0	0.086	0.23	-0.0666666666666667	0.34
MED16	whole_OPC	-2.51	0.086	0.23	-0.0666666666666667	0.34
MED16	dOptix	-3.06	0.086	0.23	-0.0666666666666667	0.34
MED16	vdVsx	-8.68	0.086	0.23	-0.0666666666666667	0.34
MED16	dDpp.dOptix	-9.63	0.086	0.23	-0.0666666666666667	0.34
MED16	vdDpp	-10.06	0.086	0.23	-0.0666666666666667	0.34
MED16	vDpp.vOptix	-14.43	0.086	0.23	-0.0666666666666667	0.34
MED16	dVsx	-18.88	0.086	0.23	-0.0666666666666667	0.34
ari-2	whole_OPC	24.2	0.247	0.02	0.0924500327042048	0.99
ari-2	dVsx	23.2	0.247	0.02	0.0924500327042048	0.99
ari-2	vdDpp	8	0.247	0.02	0.0924500327042048	0.99
ari-2	vdOptix	1.28	0.247	0.02	0.0924500327042048	0.99
ari-2	vdDpp.vdOptix	0.25	0.247	0.02	0.0924500327042048	0.99
ari-2	dDpp	0.16	0.247	0.02	0.0924500327042048	0.99
ari-2	vOptix.vVsx	0	0.247	0.02	0.0924500327042048	0.99
ari-2	vVsx	0	0.247	0.02	0.0924500327042048	0.99
ari-2	vVsx.dVsx.dOptix	0	0.247	0.02	0.0924500327042048	0.99
ari-2	vOptix.vVsx.dVsx	0	0.247	0.02	0.0924500327042048	0.99
ari-2	vDpp.vOptix	-1	0.247	0.02	0.0924500327042048	0.99
ari-2	vDpp	-2.53	0.247	0.02	0.0924500327042048	0.99
ari-2	dOptix	-3.11	0.247	0.02	0.0924500327042048	0.99
ari-2	vOptix	-6.83	0.247	0.02	0.0924500327042048	0.99
ari-2	vdVsx	-7.24	0.247	0.02	0.0924500327042048	0.99
ari-2	dOptix.dVsx	-7.58	0.247	0.02	0.0924500327042048	0.99
ari-2	vdOptix.vdVsx	-8.74	0.247	0.02	0.0924500327042048	0.99
ari-2	dDpp.dOptix	-16.8	0.247	0.02	0.0924500327042048	0.99
CG6044	dOptix.dVsx	21.47	0.371	-0.32	-0.0666666666666667	0.93
CG6044	dDpp	8.76	0.371	-0.32	-0.0666666666666667	0.93
CG6044	vdOptix.vdVsx	6.48	0.371	-0.32	-0.0666666666666667	0.93
CG6044	vdVsx	3.02	0.371	-0.32	-0.0666666666666667	0.93
CG6044	vDpp	0	0.371	-0.32	-0.0666666666666667	0.93
CG6044	vVsx	0	0.371	-0.32	-0.0666666666666667	0.93
CG6044	vVsx.dVsx.dOptix	0	0.371	-0.32	-0.0666666666666667	0.93
CG6044	vOptix.vVsx.dVsx	0	0.371	-0.32	-0.0666666666666667	0.93
CG6044	vOptix.vVsx	-0.37	0.371	-0.32	-0.0666666666666667	0.93
CG6044	dVsx	-0.89	0.371	-0.32	-0.0666666666666667	0.93
CG6044	vdOptix	-1.27	0.371	-0.32	-0.0666666666666667	0.93
CG6044	dDpp.dOptix	-2.73	0.371	-0.32	-0.0666666666666667	0.93
CG6044	vOptix	-3.51	0.371	-0.32	-0.0666666666666667	0.93
CG6044	vdDpp.vdOptix	-5.31	0.371	-0.32	-0.0666666666666667	0.93
CG6044	dOptix	-6.35	0.371	-0.32	-0.0666666666666667	0.93
CG6044	whole_OPC	-8.56	0.371	-0.32	-0.0666666666666667	0.93
CG6044	vDpp.vOptix	-10.59	0.371	-0.32	-0.0666666666666667	0.93
CG6044	vdDpp	-14.46	0.371	-0.32	-0.0666666666666667	0.93
Mes4	dOptix	32.45	0.111	-0.18	0.258198889747161	0.3
Mes4	vOptix	20.36	0.111	-0.18	0.258198889747161	0.3
Mes4	dOptix.dVsx	20.01	0.111	-0.18	0.258198889747161	0.3
Mes4	vdVsx	17.02	0.111	-0.18	0.258198889747161	0.3
Mes4	dDpp.dOptix	12.39	0.111	-0.18	0.258198889747161	0.3
Mes4	whole_OPC	6.96	0.111	-0.18	0.258198889747161	0.3
Mes4	vDpp	3.82	0.111	-0.18	0.258198889747161	0.3
Mes4	vdDpp.vdOptix	1.26	0.111	-0.18	0.258198889747161	0.3
Mes4	dDpp	0	0.111	-0.18	0.258198889747161	0.3
Mes4	vVsx	0	0.111	-0.18	0.258198889747161	0.3
Mes4	vVsx.dVsx.dOptix	0	0.111	-0.18	0.258198889747161	0.3
Mes4	vOptix.vVsx.dVsx	0	0.111	-0.18	0.258198889747161	0.3
Mes4	vOptix.vVsx	-1.5	0.111	-0.18	0.258198889747161	0.3
Mes4	vdOptix.vdVsx	-1.95	0.111	-0.18	0.258198889747161	0.3
Mes4	vdOptix	-4.06	0.111	-0.18	0.258198889747161	0.3
Mes4	vDpp.vOptix	-6.62	0.111	-0.18	0.258198889747161	0.3
Mes4	vdDpp	-9.1	0.111	-0.18	0.258198889747161	0.3
Mes4	dVsx	-14.21	0.111	-0.18	0.258198889747161	0.3
mRpS29	vOptix	16.61	0.138	0.07	0.333333333333333	0.38
mRpS29	dOptix	13.24	0.138	0.07	0.333333333333333	0.38
mRpS29	vDpp.vOptix	9.92	0.138	0.07	0.333333333333333	0.38
mRpS29	dOptix.dVsx	8.61	0.138	0.07	0.333333333333333	0.38
mRpS29	vOptix.vVsx	6.3	0.138	0.07	0.333333333333333	0.38
mRpS29	whole_OPC	3.88	0.138	0.07	0.333333333333333	0.38
mRpS29	vdOptix.vdVsx	1.66	0.138	0.07	0.333333333333333	0.38
mRpS29	vdOptix	0.66	0.138	0.07	0.333333333333333	0.38
mRpS29	vDpp	0	0.138	0.07	0.333333333333333	0.38
mRpS29	dDpp	0	0.138	0.07	0.333333333333333	0.38
mRpS29	vVsx	0	0.138	0.07	0.333333333333333	0.38
mRpS29	vVsx.dVsx.dOptix	0	0.138	0.07	0.333333333333333	0.38
mRpS29	vOptix.vVsx.dVsx	0	0.138	0.07	0.333333333333333	0.38
mRpS29	dDpp.dOptix	-5.46	0.138	0.07	0.333333333333333	0.38
mRpS29	vdDpp.vdOptix	-5.68	0.138	0.07	0.333333333333333	0.38
mRpS29	vdVsx	-7.82	0.138	0.07	0.333333333333333	0.38
mRpS29	dVsx	-9.83	0.138	0.07	0.333333333333333	0.38
mRpS29	vdDpp	-13.68	0.138	0.07	0.333333333333333	0.38
CG10384	dDpp	7.96	0.619	-0.41	0.0975900072948533	0.01
CG10384	dOptix.dVsx	7.87	0.619	-0.41	0.0975900072948533	0.01
CG10384	vdOptix	5.27	0.619	-0.41	0.0975900072948533	0.01
CG10384	dVsx	1.02	0.619	-0.41	0.0975900072948533	0.01
CG10384	vOptix.vVsx	0	0.619	-0.41	0.0975900072948533	0.01
CG10384	vVsx	0	0.619	-0.41	0.0975900072948533	0.01
CG10384	vVsx.dVsx.dOptix	0	0.619	-0.41	0.0975900072948533	0.01
CG10384	vOptix.vVsx.dVsx	0	0.619	-0.41	0.0975900072948533	0.01
CG10384	vdDpp	-1.68	0.619	-0.41	0.0975900072948533	0.01
CG10384	vdDpp.vdOptix	-3	0.619	-0.41	0.0975900072948533	0.01
CG10384	vDpp.vOptix	-4.07	0.619	-0.41	0.0975900072948533	0.01
CG10384	whole_OPC	-7.86	0.619	-0.41	0.0975900072948533	0.01
CG10384	vdVsx	-10.61	0.619	-0.41	0.0975900072948533	0.01
CG10384	dOptix	-11.62	0.619	-0.41	0.0975900072948533	0.01
CG10384	vDpp	-12.44	0.619	-0.41	0.0975900072948533	0.01
CG10384	vdOptix.vdVsx	-13.55	0.619	-0.41	0.0975900072948533	0.01
CG10384	vOptix	-13.81	0.619	-0.41	0.0975900072948533	0.01
CG10384	dDpp.dOptix	-17	0.619	-0.41	0.0975900072948533	0.01
CG4610	vDpp.vOptix	9.06	0.08	0.35	1	0.93
CG4610	vdVsx	5.74	0.08	0.35	1	0.93
CG4610	vdOptix.vdVsx	5.31	0.08	0.35	1	0.93
CG4610	whole_OPC	4.58	0.08	0.35	1	0.93
CG4610	dDpp.dOptix	3.51	0.08	0.35	1	0.93
CG4610	vdDpp.vdOptix	0.99	0.08	0.35	1	0.93
CG4610	vdOptix	0.32	0.08	0.35	1	0.93
CG4610	dOptix.dVsx	0	0.08	0.35	1	0.93
CG4610	vVsx	0	0.08	0.35	1	0.93
CG4610	vVsx.dVsx.dOptix	0	0.08	0.35	1	0.93
CG4610	vOptix.vVsx.dVsx	0	0.08	0.35	1	0.93
CG4610	vDpp	-0.94	0.08	0.35	1	0.93
CG4610	dOptix	-1.81	0.08	0.35	1	0.93
CG4610	vdDpp	-3.65	0.08	0.35	1	0.93
CG4610	vOptix.vVsx	-5.15	0.08	0.35	1	0.93
CG4610	vOptix	-5.92	0.08	0.35	1	0.93
CG4610	dVsx	-12.34	0.08	0.35	1	0.93
CG4610	dDpp	-20.59	0.08	0.35	1	0.93
RpS16	vdDpp	26.2	0.174	0.5	0.428571428571429	0.58
RpS16	dOptix	6.39	0.174	0.5	0.428571428571429	0.58
RpS16	vOptix.vVsx	5.27	0.174	0.5	0.428571428571429	0.58
RpS16	vdDpp.vdOptix	4.45	0.174	0.5	0.428571428571429	0.58
RpS16	whole_OPC	3.17	0.174	0.5	0.428571428571429	0.58
RpS16	vDpp	0	0.174	0.5	0.428571428571429	0.58
RpS16	dDpp	0	0.174	0.5	0.428571428571429	0.58
RpS16	dOptix.dVsx	0	0.174	0.5	0.428571428571429	0.58
RpS16	vVsx	0	0.174	0.5	0.428571428571429	0.58
RpS16	vVsx.dVsx.dOptix	0	0.174	0.5	0.428571428571429	0.58
RpS16	vOptix.vVsx.dVsx	0	0.174	0.5	0.428571428571429	0.58
RpS16	vdOptix	-0.19	0.174	0.5	0.428571428571429	0.58
RpS16	vDpp.vOptix	-1.66	0.174	0.5	0.428571428571429	0.58
RpS16	vdVsx	-2.2	0.174	0.5	0.428571428571429	0.58
RpS16	vdOptix.vdVsx	-5.28	0.174	0.5	0.428571428571429	0.58
RpS16	vOptix	-8.09	0.174	0.5	0.428571428571429	0.58
RpS16	dVsx	-11.34	0.174	0.5	0.428571428571429	0.58
RpS16	dDpp.dOptix	-12.25	0.174	0.5	0.428571428571429	0.58
CG33143	vDpp.vOptix	11.34	0.305	0	0.258198889747161	0.56
CG33143	vOptix.vVsx	9.96	0.305	0	0.258198889747161	0.56
CG33143	vdVsx	8.63	0.305	0	0.258198889747161	0.56
CG33143	whole_OPC	7.49	0.305	0	0.258198889747161	0.56
CG33143	vdOptix.vdVsx	4.43	0.305	0	0.258198889747161	0.56
CG33143	dDpp	0	0.305	0	0.258198889747161	0.56
CG33143	vVsx	0	0.305	0	0.258198889747161	0.56
CG33143	vVsx.dVsx.dOptix	0	0.305	0	0.258198889747161	0.56
CG33143	vOptix.vVsx.dVsx	0	0.305	0	0.258198889747161	0.56
CG33143	vdDpp	-1.74	0.305	0	0.258198889747161	0.56
CG33143	vdOptix	-2.22	0.305	0	0.258198889747161	0.56
CG33143	vDpp	-3.31	0.305	0	0.258198889747161	0.56
CG33143	vOptix	-3.71	0.305	0	0.258198889747161	0.56
CG33143	dOptix	-5.29	0.305	0	0.258198889747161	0.56
CG33143	dDpp.dOptix	-6.3	0.305	0	0.258198889747161	0.56
CG33143	dOptix.dVsx	-8.67	0.305	0	0.258198889747161	0.56
CG33143	dVsx	-8.92	0.305	0	0.258198889747161	0.56
CG33143	vdDpp.vdOptix	-9.22	0.305	0	0.258198889747161	0.56
Cdk9	dVsx	5.85	0.14	0	0.53748384988657	0.49
Cdk9	dOptix	0.02	0.14	0	0.53748384988657	0.49
Cdk9	dDpp	0	0.14	0	0.53748384988657	0.49
Cdk9	vVsx	0	0.14	0	0.53748384988657	0.49
Cdk9	vVsx.dVsx.dOptix	0	0.14	0	0.53748384988657	0.49
Cdk9	vOptix.vVsx.dVsx	0	0.14	0	0.53748384988657	0.49
Cdk9	vdOptix.vdVsx	-3.77	0.14	0	0.53748384988657	0.49
Cdk9	dDpp.dOptix	-5.21	0.14	0	0.53748384988657	0.49
Cdk9	vDpp.vOptix	-5.7	0.14	0	0.53748384988657	0.49
Cdk9	vdDpp.vdOptix	-5.78	0.14	0	0.53748384988657	0.49
Cdk9	whole_OPC	-5.78	0.14	0	0.53748384988657	0.49
Cdk9	dOptix.dVsx	-6.6	0.14	0	0.53748384988657	0.49
Cdk9	vOptix	-6.7	0.14	0	0.53748384988657	0.49
Cdk9	vOptix.vVsx	-7.35	0.14	0	0.53748384988657	0.49
Cdk9	vdVsx	-8.6	0.14	0	0.53748384988657	0.49
Cdk9	vdDpp	-8.9	0.14	0	0.53748384988657	0.49
Cdk9	vdOptix	-13.09	0.14	0	0.53748384988657	0.49
Cdk9	vDpp	-17.75	0.14	0	0.53748384988657	0.49
CG2852	vdDpp	21.68	0.449	0.61	0.654653670707977	0.63
CG2852	vdVsx	15.99	0.449	0.61	0.654653670707977	0.63
CG2852	dOptix	14.06	0.449	0.61	0.654653670707977	0.63
CG2852	whole_OPC	5.88	0.449	0.61	0.654653670707977	0.63
CG2852	vOptix.vVsx	2.98	0.449	0.61	0.654653670707977	0.63
CG2852	vVsx	0	0.449	0.61	0.654653670707977	0.63
CG2852	vVsx.dVsx.dOptix	0	0.449	0.61	0.654653670707977	0.63
CG2852	vOptix.vVsx.dVsx	0	0.449	0.61	0.654653670707977	0.63
CG2852	vdOptix.vdVsx	-0.3	0.449	0.61	0.654653670707977	0.63
CG2852	dVsx	-0.61	0.449	0.61	0.654653670707977	0.63
CG2852	dDpp	-0.76	0.449	0.61	0.654653670707977	0.63
CG2852	vDpp.vOptix	-1.26	0.449	0.61	0.654653670707977	0.63
CG2852	dOptix.dVsx	-2.52	0.449	0.61	0.654653670707977	0.63
CG2852	vOptix	-3.46	0.449	0.61	0.654653670707977	0.63
CG2852	vdOptix	-5.92	0.449	0.61	0.654653670707977	0.63
CG2852	vdDpp.vdOptix	-11.43	0.449	0.61	0.654653670707977	0.63
CG2852	vDpp	-12.05	0.449	0.61	0.654653670707977	0.63
CG2852	dDpp.dOptix	-17.43	0.449	0.61	0.654653670707977	0.63
Ppa	vOptix.vVsx	19.07	0.203	-0.07	-0.124034734589208	0.92
Ppa	vdDpp.vdOptix	8.35	0.203	-0.07	-0.124034734589208	0.92
Ppa	whole_OPC	1.6	0.203	-0.07	-0.124034734589208	0.92
Ppa	dOptix.dVsx	1.08	0.203	-0.07	-0.124034734589208	0.92
Ppa	dOptix	0.73	0.203	-0.07	-0.124034734589208	0.92
Ppa	dDpp	0	0.203	-0.07	-0.124034734589208	0.92
Ppa	vdOptix.vdVsx	0	0.203	-0.07	-0.124034734589208	0.92
Ppa	vVsx	0	0.203	-0.07	-0.124034734589208	0.92
Ppa	vVsx.dVsx.dOptix	0	0.203	-0.07	-0.124034734589208	0.92
Ppa	vOptix.vVsx.dVsx	0	0.203	-0.07	-0.124034734589208	0.92
Ppa	vDpp	-3.2	0.203	-0.07	-0.124034734589208	0.92
Ppa	vdOptix	-3.46	0.203	-0.07	-0.124034734589208	0.92
Ppa	vdDpp	-5.09	0.203	-0.07	-0.124034734589208	0.92
Ppa	vOptix	-6.92	0.203	-0.07	-0.124034734589208	0.92
Ppa	dVsx	-7.63	0.203	-0.07	-0.124034734589208	0.92
Ppa	vdVsx	-10.64	0.203	-0.07	-0.124034734589208	0.92
Ppa	dDpp.dOptix	-10.69	0.203	-0.07	-0.124034734589208	0.92
Ppa	vDpp.vOptix	-13.11	0.203	-0.07	-0.124034734589208	0.92
RpL23	dDpp	8.46	0.188	0.19	0.333333333333333	0.27
RpL23	vDpp.vOptix	7.82	0.188	0.19	0.333333333333333	0.27
RpL23	dOptix	5.7	0.188	0.19	0.333333333333333	0.27
RpL23	dVsx	3.23	0.188	0.19	0.333333333333333	0.27
RpL23	vdOptix	2.89	0.188	0.19	0.333333333333333	0.27
RpL23	vdDpp	2.29	0.188	0.19	0.333333333333333	0.27
RpL23	vOptix.vVsx	2.11	0.188	0.19	0.333333333333333	0.27
RpL23	vOptix	2.02	0.188	0.19	0.333333333333333	0.27
RpL23	vVsx	0	0.188	0.19	0.333333333333333	0.27
RpL23	vVsx.dVsx.dOptix	0	0.188	0.19	0.333333333333333	0.27
RpL23	vOptix.vVsx.dVsx	0	0.188	0.19	0.333333333333333	0.27
RpL23	whole_OPC	-1.03	0.188	0.19	0.333333333333333	0.27
RpL23	vDpp	-1.06	0.188	0.19	0.333333333333333	0.27
RpL23	vdOptix.vdVsx	-2.31	0.188	0.19	0.333333333333333	0.27
RpL23	dDpp.dOptix	-6.07	0.188	0.19	0.333333333333333	0.27
RpL23	vdVsx	-6.3	0.188	0.19	0.333333333333333	0.27
RpL23	dOptix.dVsx	-6.51	0.188	0.19	0.333333333333333	0.27
RpL23	vdDpp.vdOptix	-8.6	0.188	0.19	0.333333333333333	0.27
inaD	vDpp	20.44	0.167	-0.17	0.2	0.11
inaD	dDpp	6.59	0.167	-0.17	0.2	0.11
inaD	dVsx	3.77	0.167	-0.17	0.2	0.11
inaD	vdOptix	3.06	0.167	-0.17	0.2	0.11
inaD	vdDpp	2.92	0.167	-0.17	0.2	0.11
inaD	vdVsx	1.54	0.167	-0.17	0.2	0.11
inaD	dDpp.dOptix	0.9	0.167	-0.17	0.2	0.11
inaD	vVsx	0	0.167	-0.17	0.2	0.11
inaD	vVsx.dVsx.dOptix	0	0.167	-0.17	0.2	0.11
inaD	vOptix.vVsx.dVsx	0	0.167	-0.17	0.2	0.11
inaD	dOptix.dVsx	-1.21	0.167	-0.17	0.2	0.11
inaD	vOptix	-3.43	0.167	-0.17	0.2	0.11
inaD	vOptix.vVsx	-3.76	0.167	-0.17	0.2	0.11
inaD	vDpp.vOptix	-3.98	0.167	-0.17	0.2	0.11
inaD	dOptix	-4.49	0.167	-0.17	0.2	0.11
inaD	whole_OPC	-4.56	0.167	-0.17	0.2	0.11
inaD	vdDpp.vdOptix	-7.41	0.167	-0.17	0.2	0.11
inaD	vdOptix.vdVsx	-9.12	0.167	-0.17	0.2	0.11
fd59A	vOptix	22.14	0.682	-0.33	0.218217890235992	0.01
fd59A	vOptix.vVsx	3.06	0.682	-0.33	0.218217890235992	0.01
fd59A	dOptix.dVsx	1.29	0.682	-0.33	0.218217890235992	0.01
fd59A	dVsx	1.19	0.682	-0.33	0.218217890235992	0.01
fd59A	vDpp	0.85	0.682	-0.33	0.218217890235992	0.01
fd59A	dOptix	0.64	0.682	-0.33	0.218217890235992	0.01
fd59A	dDpp	0	0.682	-0.33	0.218217890235992	0.01
fd59A	vVsx	0	0.682	-0.33	0.218217890235992	0.01
fd59A	vVsx.dVsx.dOptix	0	0.682	-0.33	0.218217890235992	0.01
fd59A	vOptix.vVsx.dVsx	0	0.682	-0.33	0.218217890235992	0.01
fd59A	vdOptix.vdVsx	-1.07	0.682	-0.33	0.218217890235992	0.01
fd59A	vdVsx	-1.13	0.682	-0.33	0.218217890235992	0.01
fd59A	whole_OPC	-1.15	0.682	-0.33	0.218217890235992	0.01
fd59A	vdOptix	-1.46	0.682	-0.33	0.218217890235992	0.01
fd59A	vdDpp	-9.26	0.682	-0.33	0.218217890235992	0.01
fd59A	vdDpp.vdOptix	-9.7	0.682	-0.33	0.218217890235992	0.01
fd59A	vDpp.vOptix	-10.11	0.682	-0.33	0.218217890235992	0.01
fd59A	dDpp.dOptix	-11.56	0.682	-0.33	0.218217890235992	0.01
CG13532	vdDpp	16.47	0.254	0.22	0.53748384988657	0.36
CG13532	dVsx	11.18	0.254	0.22	0.53748384988657	0.36
CG13532	vOptix.vVsx	5.88	0.254	0.22	0.53748384988657	0.36
CG13532	dOptix.dVsx	4.56	0.254	0.22	0.53748384988657	0.36
CG13532	vOptix	0.41	0.254	0.22	0.53748384988657	0.36
CG13532	dDpp	0	0.254	0.22	0.53748384988657	0.36
CG13532	vVsx	0	0.254	0.22	0.53748384988657	0.36
CG13532	vVsx.dVsx.dOptix	0	0.254	0.22	0.53748384988657	0.36
CG13532	vOptix.vVsx.dVsx	0	0.254	0.22	0.53748384988657	0.36
CG13532	vdOptix	-1.12	0.254	0.22	0.53748384988657	0.36
CG13532	vdOptix.vdVsx	-1.39	0.254	0.22	0.53748384988657	0.36
CG13532	vDpp.vOptix	-2.12	0.254	0.22	0.53748384988657	0.36
CG13532	whole_OPC	-3.51	0.254	0.22	0.53748384988657	0.36
CG13532	dOptix	-9.43	0.254	0.22	0.53748384988657	0.36
CG13532	dDpp.dOptix	-10.37	0.254	0.22	0.53748384988657	0.36
CG13532	vDpp	-10.67	0.254	0.22	0.53748384988657	0.36
CG13532	vdVsx	-12.27	0.254	0.22	0.53748384988657	0.36
CG13532	vdDpp.vdOptix	-13.91	0.254	0.22	0.53748384988657	0.36
asrij	dVsx	16.98	0.172	-0.14	0.230769230769231	0.11
asrij	vdDpp	13.63	0.172	-0.14	0.230769230769231	0.11
asrij	dOptix	3	0.172	-0.14	0.230769230769231	0.11
asrij	dOptix.dVsx	1.61	0.172	-0.14	0.230769230769231	0.11
asrij	vDpp.vOptix	0	0.172	-0.14	0.230769230769231	0.11
asrij	vVsx	0	0.172	-0.14	0.230769230769231	0.11
asrij	vVsx.dVsx.dOptix	0	0.172	-0.14	0.230769230769231	0.11
asrij	vOptix.vVsx.dVsx	0	0.172	-0.14	0.230769230769231	0.11
asrij	dDpp	-4.09	0.172	-0.14	0.230769230769231	0.11
asrij	dDpp.dOptix	-6.52	0.172	-0.14	0.230769230769231	0.11
asrij	whole_OPC	-7.22	0.172	-0.14	0.230769230769231	0.11
asrij	vdOptix	-8.57	0.172	-0.14	0.230769230769231	0.11
asrij	vdVsx	-8.66	0.172	-0.14	0.230769230769231	0.11
asrij	vdOptix.vdVsx	-9.31	0.172	-0.14	0.230769230769231	0.11
asrij	vOptix	-11.89	0.172	-0.14	0.230769230769231	0.11
asrij	vdDpp.vdOptix	-13	0.172	-0.14	0.230769230769231	0.11
asrij	vDpp	-15.41	0.172	-0.14	0.230769230769231	0.11
asrij	vOptix.vVsx	-19.72	0.172	-0.14	0.230769230769231	0.11
Gmer	dVsx	29.77	0.13	-0.08	0.29277002188456	0.24
Gmer	vdOptix	15.7	0.13	-0.08	0.29277002188456	0.24
Gmer	dOptix.dVsx	7.28	0.13	-0.08	0.29277002188456	0.24
Gmer	vdOptix.vdVsx	4.85	0.13	-0.08	0.29277002188456	0.24
Gmer	dOptix	2.08	0.13	-0.08	0.29277002188456	0.24
Gmer	dDpp.dOptix	0	0.13	-0.08	0.29277002188456	0.24
Gmer	vVsx	0	0.13	-0.08	0.29277002188456	0.24
Gmer	vVsx.dVsx.dOptix	0	0.13	-0.08	0.29277002188456	0.24
Gmer	vOptix.vVsx.dVsx	0	0.13	-0.08	0.29277002188456	0.24
Gmer	vDpp.vOptix	-1.33	0.13	-0.08	0.29277002188456	0.24
Gmer	vdDpp.vdOptix	-3.42	0.13	-0.08	0.29277002188456	0.24
Gmer	whole_OPC	-4.46	0.13	-0.08	0.29277002188456	0.24
Gmer	vdVsx	-5.89	0.13	-0.08	0.29277002188456	0.24
Gmer	vOptix.vVsx	-7.84	0.13	-0.08	0.29277002188456	0.24
Gmer	vOptix	-8.88	0.13	-0.08	0.29277002188456	0.24
Gmer	vdDpp	-10.24	0.13	-0.08	0.29277002188456	0.24
Gmer	dDpp	-18.71	0.13	-0.08	0.29277002188456	0.24
Gmer	vDpp	-23.41	0.13	-0.08	0.29277002188456	0.24
CG9896	vdVsx	3.11	0.8	-0.28	-0.0975900072948533	0.04
CG9896	vdDpp	2.3	0.8	-0.28	-0.0975900072948533	0.04
CG9896	vOptix.vVsx	1.38	0.8	-0.28	-0.0975900072948533	0.04
CG9896	dDpp	0	0.8	-0.28	-0.0975900072948533	0.04
CG9896	vVsx	0	0.8	-0.28	-0.0975900072948533	0.04
CG9896	vVsx.dVsx.dOptix	0	0.8	-0.28	-0.0975900072948533	0.04
CG9896	vOptix.vVsx.dVsx	0	0.8	-0.28	-0.0975900072948533	0.04
CG9896	vdOptix.vdVsx	-0.54	0.8	-0.28	-0.0975900072948533	0.04
CG9896	dOptix.dVsx	-1.83	0.8	-0.28	-0.0975900072948533	0.04
CG9896	dOptix	-1.93	0.8	-0.28	-0.0975900072948533	0.04
CG9896	vdOptix	-2.07	0.8	-0.28	-0.0975900072948533	0.04
CG9896	vDpp.vOptix	-2.75	0.8	-0.28	-0.0975900072948533	0.04
CG9896	dDpp.dOptix	-4.03	0.8	-0.28	-0.0975900072948533	0.04
CG9896	vdDpp.vdOptix	-5.67	0.8	-0.28	-0.0975900072948533	0.04
CG9896	vDpp	-6.61	0.8	-0.28	-0.0975900072948533	0.04
CG9896	whole_OPC	-8.32	0.8	-0.28	-0.0975900072948533	0.04
CG9896	vOptix	-9.47	0.8	-0.28	-0.0975900072948533	0.04
CG9896	dVsx	-10	0.8	-0.28	-0.0975900072948533	0.04
CG9890	dOptix.dVsx	7.22	0.09	-0.15	0.2	0.16
CG9890	whole_OPC	4.41	0.09	-0.15	0.2	0.16
CG9890	dDpp	2.29	0.09	-0.15	0.2	0.16
CG9890	vdDpp.vdOptix	0.84	0.09	-0.15	0.2	0.16
CG9890	dDpp.dOptix	0.54	0.09	-0.15	0.2	0.16
CG9890	vVsx	0	0.09	-0.15	0.2	0.16
CG9890	dVsx	0	0.09	-0.15	0.2	0.16
CG9890	vVsx.dVsx.dOptix	0	0.09	-0.15	0.2	0.16
CG9890	vOptix.vVsx.dVsx	0	0.09	-0.15	0.2	0.16
CG9890	dOptix	-6.12	0.09	-0.15	0.2	0.16
CG9890	vDpp.vOptix	-7.93	0.09	-0.15	0.2	0.16
CG9890	vDpp	-8.97	0.09	-0.15	0.2	0.16
CG9890	vdOptix.vdVsx	-9.74	0.09	-0.15	0.2	0.16
CG9890	vOptix.vVsx	-9.75	0.09	-0.15	0.2	0.16
CG9890	vOptix	-9.96	0.09	-0.15	0.2	0.16
CG9890	vdOptix	-12.34	0.09	-0.15	0.2	0.16
CG9890	vdDpp	-12.75	0.09	-0.15	0.2	0.16
CG9890	vdVsx	-13.25	0.09	-0.15	0.2	0.16
Art7	vdDpp	14.63	0.05	0.35	0.382970843102535	0.37
Art7	vDpp	6.48	0.05	0.35	0.382970843102535	0.37
Art7	vdOptix.vdVsx	4.44	0.05	0.35	0.382970843102535	0.37
Art7	dOptix.dVsx	0.31	0.05	0.35	0.382970843102535	0.37
Art7	dDpp	0	0.05	0.35	0.382970843102535	0.37
Art7	vVsx	0	0.05	0.35	0.382970843102535	0.37
Art7	vVsx.dVsx.dOptix	0	0.05	0.35	0.382970843102535	0.37
Art7	vOptix.vVsx.dVsx	0	0.05	0.35	0.382970843102535	0.37
Art7	vDpp.vOptix	-0.35	0.05	0.35	0.382970843102535	0.37
Art7	vOptix	-3	0.05	0.35	0.382970843102535	0.37
Art7	vdDpp.vdOptix	-3.1	0.05	0.35	0.382970843102535	0.37
Art7	vOptix.vVsx	-3.21	0.05	0.35	0.382970843102535	0.37
Art7	whole_OPC	-9.05	0.05	0.35	0.382970843102535	0.37
Art7	dVsx	-9.94	0.05	0.35	0.382970843102535	0.37
Art7	dOptix	-10.39	0.05	0.35	0.382970843102535	0.37
Art7	vdVsx	-12.05	0.05	0.35	0.382970843102535	0.37
Art7	vdOptix	-15.93	0.05	0.35	0.382970843102535	0.37
Art7	dDpp.dOptix	-16.73	0.05	0.35	0.382970843102535	0.37
CR44455	dVsx	1.06	0.106	-0.14	0.29277002188456	0.01
CR44455	vdDpp.vdOptix	0.51	0.106	-0.14	0.29277002188456	0.01
CR44455	vDpp	0	0.106	-0.14	0.29277002188456	0.01
CR44455	vVsx	0	0.106	-0.14	0.29277002188456	0.01
CR44455	vVsx.dVsx.dOptix	0	0.106	-0.14	0.29277002188456	0.01
CR44455	vOptix.vVsx.dVsx	0	0.106	-0.14	0.29277002188456	0.01
CR44455	dDpp	-0.16	0.106	-0.14	0.29277002188456	0.01
CR44455	vOptix.vVsx	-0.21	0.106	-0.14	0.29277002188456	0.01
CR44455	vdOptix	-0.26	0.106	-0.14	0.29277002188456	0.01
CR44455	vDpp.vOptix	-0.3	0.106	-0.14	0.29277002188456	0.01
CR44455	dOptix.dVsx	-0.63	0.106	-0.14	0.29277002188456	0.01
CR44455	vdOptix.vdVsx	-0.82	0.106	-0.14	0.29277002188456	0.01
CR44455	dDpp.dOptix	-1.23	0.106	-0.14	0.29277002188456	0.01
CR44455	dOptix	-2.3	0.106	-0.14	0.29277002188456	0.01
CR44455	vdDpp	-2.49	0.106	-0.14	0.29277002188456	0.01
CR44455	whole_OPC	-2.74	0.106	-0.14	0.29277002188456	0.01
CR44455	vdVsx	-3.28	0.106	-0.14	0.29277002188456	0.01
CR44455	vOptix	-4.25	0.106	-0.14	0.29277002188456	0.01
CG34371	vOptix.vVsx	10.62	0.424	-0.15	0.181568259800641	0.11
CG34371	dOptix	9.02	0.424	-0.15	0.181568259800641	0.11
CG34371	vdDpp.vdOptix	7.39	0.424	-0.15	0.181568259800641	0.11
CG34371	vdVsx	6.54	0.424	-0.15	0.181568259800641	0.11
CG34371	dVsx	4.26	0.424	-0.15	0.181568259800641	0.11
CG34371	dDpp.dOptix	3.82	0.424	-0.15	0.181568259800641	0.11
CG34371	vDpp	0.52	0.424	-0.15	0.181568259800641	0.11
CG34371	dDpp	0	0.424	-0.15	0.181568259800641	0.11
CG34371	vdOptix.vdVsx	0	0.424	-0.15	0.181568259800641	0.11
CG34371	vVsx	0	0.424	-0.15	0.181568259800641	0.11
CG34371	vVsx.dVsx.dOptix	0	0.424	-0.15	0.181568259800641	0.11
CG34371	vOptix.vVsx.dVsx	0	0.424	-0.15	0.181568259800641	0.11
CG34371	whole_OPC	-3.53	0.424	-0.15	0.181568259800641	0.11
CG34371	vdOptix	-3.77	0.424	-0.15	0.181568259800641	0.11
CG34371	vOptix	-4.95	0.424	-0.15	0.181568259800641	0.11
CG34371	dOptix.dVsx	-9.35	0.424	-0.15	0.181568259800641	0.11
CG34371	vdDpp	-11.65	0.424	-0.15	0.181568259800641	0.11
CG34371	vDpp.vOptix	-13.28	0.424	-0.15	0.181568259800641	0.11
Rpi	vdVsx	21.47	0.204	-0.16	0.174077655955698	0.3
Rpi	dDpp.dOptix	15.5	0.204	-0.16	0.174077655955698	0.3
Rpi	vdDpp	9.25	0.204	-0.16	0.174077655955698	0.3
Rpi	vdOptix	6.17	0.204	-0.16	0.174077655955698	0.3
Rpi	dOptix	2.51	0.204	-0.16	0.174077655955698	0.3
Rpi	dDpp	0	0.204	-0.16	0.174077655955698	0.3
Rpi	vVsx	0	0.204	-0.16	0.174077655955698	0.3
Rpi	vVsx.dVsx.dOptix	0	0.204	-0.16	0.174077655955698	0.3
Rpi	vOptix.vVsx.dVsx	0	0.204	-0.16	0.174077655955698	0.3
Rpi	vDpp	-0.91	0.204	-0.16	0.174077655955698	0.3
Rpi	vOptix.vVsx	-1.3	0.204	-0.16	0.174077655955698	0.3
Rpi	vdDpp.vdOptix	-2.04	0.204	-0.16	0.174077655955698	0.3
Rpi	vOptix	-3.18	0.204	-0.16	0.174077655955698	0.3
Rpi	vdOptix.vdVsx	-8.73	0.204	-0.16	0.174077655955698	0.3
Rpi	whole_OPC	-10.98	0.204	-0.16	0.174077655955698	0.3
Rpi	dVsx	-11.51	0.204	-0.16	0.174077655955698	0.3
Rpi	dOptix.dVsx	-12.38	0.204	-0.16	0.174077655955698	0.3
Rpi	vDpp.vOptix	-12.96	0.204	-0.16	0.174077655955698	0.3
CG3500	dOptix.dVsx	0.61	0.124	-0.09	0.258198889747161	0.73
CG3500	vdDpp.vdOptix	0.3	0.124	-0.09	0.258198889747161	0.73
CG3500	vDpp	0	0.124	-0.09	0.258198889747161	0.73
CG3500	vdOptix.vdVsx	0	0.124	-0.09	0.258198889747161	0.73
CG3500	vVsx	0	0.124	-0.09	0.258198889747161	0.73
CG3500	vVsx.dVsx.dOptix	0	0.124	-0.09	0.258198889747161	0.73
CG3500	vOptix.vVsx.dVsx	0	0.124	-0.09	0.258198889747161	0.73
CG3500	whole_OPC	-0.62	0.124	-0.09	0.258198889747161	0.73
CG3500	vdDpp	-2.48	0.124	-0.09	0.258198889747161	0.73
CG3500	vOptix.vVsx	-3.67	0.124	-0.09	0.258198889747161	0.73
CG3500	vDpp.vOptix	-3.76	0.124	-0.09	0.258198889747161	0.73
CG3500	dOptix	-5.92	0.124	-0.09	0.258198889747161	0.73
CG3500	vOptix	-7.59	0.124	-0.09	0.258198889747161	0.73
CG3500	vdOptix	-9.35	0.124	-0.09	0.258198889747161	0.73
CG3500	vdVsx	-10.36	0.124	-0.09	0.258198889747161	0.73
CG3500	dVsx	-10.9	0.124	-0.09	0.258198889747161	0.73
CG3500	dDpp.dOptix	-13.71	0.124	-0.09	0.258198889747161	0.73
CG3500	dDpp	-20.95	0.124	-0.09	0.258198889747161	0.73
CG34424	vDpp	4.13	0.087	-0.16	-0.0666666666666667	0.2
CG34424	dOptix	1.41	0.087	-0.16	-0.0666666666666667	0.2
CG34424	dVsx	0.85	0.087	-0.16	-0.0666666666666667	0.2
CG34424	dDpp	0.08	0.087	-0.16	-0.0666666666666667	0.2
CG34424	vVsx	0	0.087	-0.16	-0.0666666666666667	0.2
CG34424	vVsx.dVsx.dOptix	0	0.087	-0.16	-0.0666666666666667	0.2
CG34424	vOptix.vVsx.dVsx	0	0.087	-0.16	-0.0666666666666667	0.2
CG34424	vdDpp.vdOptix	-0.69	0.087	-0.16	-0.0666666666666667	0.2
CG34424	vdOptix	-1.54	0.087	-0.16	-0.0666666666666667	0.2
CG34424	vOptix.vVsx	-2.21	0.087	-0.16	-0.0666666666666667	0.2
CG34424	vdOptix.vdVsx	-2.26	0.087	-0.16	-0.0666666666666667	0.2
CG34424	vDpp.vOptix	-2.28	0.087	-0.16	-0.0666666666666667	0.2
CG34424	vdVsx	-2.33	0.087	-0.16	-0.0666666666666667	0.2
CG34424	dOptix.dVsx	-4.28	0.087	-0.16	-0.0666666666666667	0.2
CG34424	whole_OPC	-4.37	0.087	-0.16	-0.0666666666666667	0.2
CG34424	vOptix	-6.73	0.087	-0.16	-0.0666666666666667	0.2
CG34424	dDpp.dOptix	-7.14	0.087	-0.16	-0.0666666666666667	0.2
CG34424	vdDpp	-8.55	0.087	-0.16	-0.0666666666666667	0.2
Golgin245	dVsx	29.62	0.149	-0.37	0.0215916758543765	0.66
Golgin245	vdVsx	25.16	0.149	-0.37	0.0215916758543765	0.66
Golgin245	vdDpp.vdOptix	10.6	0.149	-0.37	0.0215916758543765	0.66
Golgin245	vOptix.vVsx	10.16	0.149	-0.37	0.0215916758543765	0.66
Golgin245	vDpp	4.53	0.149	-0.37	0.0215916758543765	0.66
Golgin245	vdOptix	3.17	0.149	-0.37	0.0215916758543765	0.66
Golgin245	dDpp.dOptix	1.7	0.149	-0.37	0.0215916758543765	0.66
Golgin245	vVsx	0	0.149	-0.37	0.0215916758543765	0.66
Golgin245	vVsx.dVsx.dOptix	0	0.149	-0.37	0.0215916758543765	0.66
Golgin245	vOptix.vVsx.dVsx	0	0.149	-0.37	0.0215916758543765	0.66
Golgin245	vdOptix.vdVsx	-1.87	0.149	-0.37	0.0215916758543765	0.66
Golgin245	vDpp.vOptix	-6.59	0.149	-0.37	0.0215916758543765	0.66
Golgin245	vOptix	-7.27	0.149	-0.37	0.0215916758543765	0.66
Golgin245	vdDpp	-8.23	0.149	-0.37	0.0215916758543765	0.66
Golgin245	dOptix	-8.4	0.149	-0.37	0.0215916758543765	0.66
Golgin245	whole_OPC	-8.72	0.149	-0.37	0.0215916758543765	0.66
Golgin245	dOptix.dVsx	-8.85	0.149	-0.37	0.0215916758543765	0.66
Golgin245	dDpp	-12.57	0.149	-0.37	0.0215916758543765	0.66
eIF2B-delta	vdDpp	22.35	0.153	-0.36	0.447213595499958	0.91
eIF2B-delta	vdOptix	6.17	0.153	-0.36	0.447213595499958	0.91
eIF2B-delta	vdOptix.vdVsx	2.8	0.153	-0.36	0.447213595499958	0.91
eIF2B-delta	dDpp	0	0.153	-0.36	0.447213595499958	0.91
eIF2B-delta	vVsx	0	0.153	-0.36	0.447213595499958	0.91
eIF2B-delta	vVsx.dVsx.dOptix	0	0.153	-0.36	0.447213595499958	0.91
eIF2B-delta	vOptix.vVsx.dVsx	0	0.153	-0.36	0.447213595499958	0.91
eIF2B-delta	dDpp.dOptix	-0.98	0.153	-0.36	0.447213595499958	0.91
eIF2B-delta	vOptix.vVsx	-1.14	0.153	-0.36	0.447213595499958	0.91
eIF2B-delta	whole_OPC	-1.77	0.153	-0.36	0.447213595499958	0.91
eIF2B-delta	dOptix.dVsx	-4.23	0.153	-0.36	0.447213595499958	0.91
eIF2B-delta	vOptix	-6.13	0.153	-0.36	0.447213595499958	0.91
eIF2B-delta	vdDpp.vdOptix	-9.09	0.153	-0.36	0.447213595499958	0.91
eIF2B-delta	vDpp.vOptix	-13.15	0.153	-0.36	0.447213595499958	0.91
eIF2B-delta	vDpp	-13.98	0.153	-0.36	0.447213595499958	0.91
eIF2B-delta	dVsx	-14.21	0.153	-0.36	0.447213595499958	0.91
eIF2B-delta	dOptix	-14.86	0.153	-0.36	0.447213595499958	0.91
eIF2B-delta	vdVsx	-16.02	0.153	-0.36	0.447213595499958	0.91
CG43795	vdOptix.vdVsx	21.78	0.397	0.22	0.377964473009227	0.45
CG43795	dDpp.dOptix	6.6	0.397	0.22	0.377964473009227	0.45
CG43795	vOptix	5.88	0.397	0.22	0.377964473009227	0.45
CG43795	dOptix.dVsx	1.1	0.397	0.22	0.377964473009227	0.45
CG43795	vDpp	0	0.397	0.22	0.377964473009227	0.45
CG43795	dDpp	0	0.397	0.22	0.377964473009227	0.45
CG43795	vVsx	0	0.397	0.22	0.377964473009227	0.45
CG43795	vVsx.dVsx.dOptix	0	0.397	0.22	0.377964473009227	0.45
CG43795	vOptix.vVsx.dVsx	0	0.397	0.22	0.377964473009227	0.45
CG43795	vOptix.vVsx	-0.39	0.397	0.22	0.377964473009227	0.45
CG43795	dOptix	-0.67	0.397	0.22	0.377964473009227	0.45
CG43795	vDpp.vOptix	-1.85	0.397	0.22	0.377964473009227	0.45
CG43795	vdVsx	-3.04	0.397	0.22	0.377964473009227	0.45
CG43795	vdDpp	-3.48	0.397	0.22	0.377964473009227	0.45
CG43795	dVsx	-5.91	0.397	0.22	0.377964473009227	0.45
CG43795	vdOptix	-6.61	0.397	0.22	0.377964473009227	0.45
CG43795	whole_OPC	-11.31	0.397	0.22	0.377964473009227	0.45
CG43795	vdDpp.vdOptix	-11.72	0.397	0.22	0.377964473009227	0.45
mi	vDpp.vOptix	22.53	0.122	0.2	0.0666666666666667	0.01
mi	whole_OPC	20.86	0.122	0.2	0.0666666666666667	0.01
mi	vdDpp	12.93	0.122	0.2	0.0666666666666667	0.01
mi	vdDpp.vdOptix	3.16	0.122	0.2	0.0666666666666667	0.01
mi	vOptix	0.39	0.122	0.2	0.0666666666666667	0.01
mi	dOptix	0.37	0.122	0.2	0.0666666666666667	0.01
mi	dDpp	0	0.122	0.2	0.0666666666666667	0.01
mi	dDpp.dOptix	0	0.122	0.2	0.0666666666666667	0.01
mi	vVsx	0	0.122	0.2	0.0666666666666667	0.01
mi	vVsx.dVsx.dOptix	0	0.122	0.2	0.0666666666666667	0.01
mi	vOptix.vVsx.dVsx	0	0.122	0.2	0.0666666666666667	0.01
mi	dOptix.dVsx	-0.96	0.122	0.2	0.0666666666666667	0.01
mi	vdOptix.vdVsx	-1.09	0.122	0.2	0.0666666666666667	0.01
mi	dVsx	-3.39	0.122	0.2	0.0666666666666667	0.01
mi	vOptix.vVsx	-4.56	0.122	0.2	0.0666666666666667	0.01
mi	vdOptix	-4.75	0.122	0.2	0.0666666666666667	0.01
mi	vdVsx	-10.83	0.122	0.2	0.0666666666666667	0.01
mi	vDpp	-22.56	0.122	0.2	0.0666666666666667	0.01
CG30185	dDpp	19.99	0.142	0.33	0.683130051063973	0.78
CG30185	vDpp	16.33	0.142	0.33	0.683130051063973	0.78
CG30185	whole_OPC	7.48	0.142	0.33	0.683130051063973	0.78
CG30185	vdVsx	6.87	0.142	0.33	0.683130051063973	0.78
CG30185	vdDpp	3.86	0.142	0.33	0.683130051063973	0.78
CG30185	dDpp.dOptix	2.36	0.142	0.33	0.683130051063973	0.78
CG30185	vdOptix	0.2	0.142	0.33	0.683130051063973	0.78
CG30185	dOptix	0.09	0.142	0.33	0.683130051063973	0.78
CG30185	dOptix.dVsx	0	0.142	0.33	0.683130051063973	0.78
CG30185	vVsx	0	0.142	0.33	0.683130051063973	0.78
CG30185	vVsx.dVsx.dOptix	0	0.142	0.33	0.683130051063973	0.78
CG30185	vOptix.vVsx.dVsx	0	0.142	0.33	0.683130051063973	0.78
CG30185	vOptix.vVsx	-3.42	0.142	0.33	0.683130051063973	0.78
CG30185	vdDpp.vdOptix	-5.08	0.142	0.33	0.683130051063973	0.78
CG30185	vOptix	-7.39	0.142	0.33	0.683130051063973	0.78
CG30185	vDpp.vOptix	-11.44	0.142	0.33	0.683130051063973	0.78
CG30185	vdOptix.vdVsx	-11.47	0.142	0.33	0.683130051063973	0.78
CG30185	dVsx	-12.07	0.142	0.33	0.683130051063973	0.78
pita	dDpp	21.32	0.088	-0.12	0.53748384988657	0.91
pita	dDpp.dOptix	1.98	0.088	-0.12	0.53748384988657	0.91
pita	vdOptix	0	0.088	-0.12	0.53748384988657	0.91
pita	vVsx	0	0.088	-0.12	0.53748384988657	0.91
pita	vVsx.dVsx.dOptix	0	0.088	-0.12	0.53748384988657	0.91
pita	vOptix.vVsx.dVsx	0	0.088	-0.12	0.53748384988657	0.91
pita	vOptix	-0.1	0.088	-0.12	0.53748384988657	0.91
pita	vdDpp.vdOptix	-1.4	0.088	-0.12	0.53748384988657	0.91
pita	vdOptix.vdVsx	-3.19	0.088	-0.12	0.53748384988657	0.91
pita	dOptix.dVsx	-4.95	0.088	-0.12	0.53748384988657	0.91
pita	vOptix.vVsx	-5.19	0.088	-0.12	0.53748384988657	0.91
pita	vDpp	-5.3	0.088	-0.12	0.53748384988657	0.91
pita	dOptix	-6.93	0.088	-0.12	0.53748384988657	0.91
pita	whole_OPC	-7.61	0.088	-0.12	0.53748384988657	0.91
pita	vdVsx	-9.58	0.088	-0.12	0.53748384988657	0.91
pita	vdDpp	-14.67	0.088	-0.12	0.53748384988657	0.91
pita	vDpp.vOptix	-15.91	0.088	-0.12	0.53748384988657	0.91
pita	dVsx	-17.46	0.088	-0.12	0.53748384988657	0.91
Rrp4	vDpp	6.85	0.084	-0.13	0.447213595499958	0.71
Rrp4	dVsx	5.34	0.084	-0.13	0.447213595499958	0.71
Rrp4	vdOptix.vdVsx	4.57	0.084	-0.13	0.447213595499958	0.71
Rrp4	whole_OPC	4.48	0.084	-0.13	0.447213595499958	0.71
Rrp4	dOptix.dVsx	0.88	0.084	-0.13	0.447213595499958	0.71
Rrp4	dDpp	0	0.084	-0.13	0.447213595499958	0.71
Rrp4	vOptix.vVsx	0	0.084	-0.13	0.447213595499958	0.71
Rrp4	vVsx	0	0.084	-0.13	0.447213595499958	0.71
Rrp4	vVsx.dVsx.dOptix	0	0.084	-0.13	0.447213595499958	0.71
Rrp4	vOptix.vVsx.dVsx	0	0.084	-0.13	0.447213595499958	0.71
Rrp4	dOptix	-1.39	0.084	-0.13	0.447213595499958	0.71
Rrp4	vDpp.vOptix	-2.45	0.084	-0.13	0.447213595499958	0.71
Rrp4	vdOptix	-2.49	0.084	-0.13	0.447213595499958	0.71
Rrp4	vOptix	-3.52	0.084	-0.13	0.447213595499958	0.71
Rrp4	vdDpp.vdOptix	-7.1	0.084	-0.13	0.447213595499958	0.71
Rrp4	dDpp.dOptix	-8.28	0.084	-0.13	0.447213595499958	0.71
Rrp4	vdVsx	-8.7	0.084	-0.13	0.447213595499958	0.71
Rrp4	vdDpp	-8.72	0.084	-0.13	0.447213595499958	0.71
Pi3K59F	dDpp	8.32	0.104	-0.17	0.227710017021324	0.65
Pi3K59F	vdDpp.vdOptix	2.17	0.104	-0.17	0.227710017021324	0.65
Pi3K59F	vDpp	0	0.104	-0.17	0.227710017021324	0.65
Pi3K59F	vVsx	0	0.104	-0.17	0.227710017021324	0.65
Pi3K59F	vVsx.dVsx.dOptix	0	0.104	-0.17	0.227710017021324	0.65
Pi3K59F	vOptix.vVsx.dVsx	0	0.104	-0.17	0.227710017021324	0.65
Pi3K59F	dOptix.dVsx	-0.71	0.104	-0.17	0.227710017021324	0.65
Pi3K59F	vOptix.vVsx	-5.23	0.104	-0.17	0.227710017021324	0.65
Pi3K59F	whole_OPC	-6.13	0.104	-0.17	0.227710017021324	0.65
Pi3K59F	vOptix	-6.31	0.104	-0.17	0.227710017021324	0.65
Pi3K59F	dVsx	-6.95	0.104	-0.17	0.227710017021324	0.65
Pi3K59F	dOptix	-9.67	0.104	-0.17	0.227710017021324	0.65
Pi3K59F	vdVsx	-9.98	0.104	-0.17	0.227710017021324	0.65
Pi3K59F	vDpp.vOptix	-13.15	0.104	-0.17	0.227710017021324	0.65
Pi3K59F	vdDpp	-14.04	0.104	-0.17	0.227710017021324	0.65
Pi3K59F	dDpp.dOptix	-14.89	0.104	-0.17	0.227710017021324	0.65
Pi3K59F	vdOptix.vdVsx	-17.19	0.104	-0.17	0.227710017021324	0.65
Pi3K59F	vdOptix	-17.64	0.104	-0.17	0.227710017021324	0.65
apt	vdVsx	30.99	0.282	0.05	0.29277002188456	0.19
apt	vDpp	2.02	0.282	0.05	0.29277002188456	0.19
apt	dOptix.dVsx	0.88	0.282	0.05	0.29277002188456	0.19
apt	vOptix.vVsx	0.84	0.282	0.05	0.29277002188456	0.19
apt	dOptix	0.72	0.282	0.05	0.29277002188456	0.19
apt	vVsx	0	0.282	0.05	0.29277002188456	0.19
apt	vVsx.dVsx.dOptix	0	0.282	0.05	0.29277002188456	0.19
apt	vOptix.vVsx.dVsx	0	0.282	0.05	0.29277002188456	0.19
apt	vdOptix.vdVsx	-0.55	0.282	0.05	0.29277002188456	0.19
apt	whole_OPC	-0.65	0.282	0.05	0.29277002188456	0.19
apt	dDpp	-1.93	0.282	0.05	0.29277002188456	0.19
apt	vdDpp.vdOptix	-2.95	0.282	0.05	0.29277002188456	0.19
apt	vOptix	-3.18	0.282	0.05	0.29277002188456	0.19
apt	vdOptix	-3.97	0.282	0.05	0.29277002188456	0.19
apt	dVsx	-7.5	0.282	0.05	0.29277002188456	0.19
apt	vDpp.vOptix	-10.17	0.282	0.05	0.29277002188456	0.19
apt	vdDpp	-10.68	0.282	0.05	0.29277002188456	0.19
apt	dDpp.dOptix	-13.44	0.282	0.05	0.29277002188456	0.19
Pal2	vOptix.vVsx	14.26	0.293	-0.18	0.0975900072948533	0.01
Pal2	vdDpp	14.25	0.293	-0.18	0.0975900072948533	0.01
Pal2	dOptix.dVsx	12.47	0.293	-0.18	0.0975900072948533	0.01
Pal2	dDpp.dOptix	8.84	0.293	-0.18	0.0975900072948533	0.01
Pal2	dDpp	6.45	0.293	-0.18	0.0975900072948533	0.01
Pal2	whole_OPC	5.2	0.293	-0.18	0.0975900072948533	0.01
Pal2	dVsx	1.74	0.293	-0.18	0.0975900072948533	0.01
Pal2	vDpp.vOptix	1.64	0.293	-0.18	0.0975900072948533	0.01
Pal2	dOptix	0.21	0.293	-0.18	0.0975900072948533	0.01
Pal2	vDpp	0	0.293	-0.18	0.0975900072948533	0.01
Pal2	vVsx	0	0.293	-0.18	0.0975900072948533	0.01
Pal2	vVsx.dVsx.dOptix	0	0.293	-0.18	0.0975900072948533	0.01
Pal2	vOptix.vVsx.dVsx	0	0.293	-0.18	0.0975900072948533	0.01
Pal2	vdDpp.vdOptix	-0.51	0.293	-0.18	0.0975900072948533	0.01
Pal2	vdOptix	-3.31	0.293	-0.18	0.0975900072948533	0.01
Pal2	vdOptix.vdVsx	-7.45	0.293	-0.18	0.0975900072948533	0.01
Pal2	vOptix	-7.88	0.293	-0.18	0.0975900072948533	0.01
Pal2	vdVsx	-10.66	0.293	-0.18	0.0975900072948533	0.01
angel	vDpp	0	0.105	-0.38	0.258198889747161	0.36
angel	vVsx	0	0.105	-0.38	0.258198889747161	0.36
angel	vVsx.dVsx.dOptix	0	0.105	-0.38	0.258198889747161	0.36
angel	vOptix.vVsx.dVsx	0	0.105	-0.38	0.258198889747161	0.36
angel	vdVsx	-0.52	0.105	-0.38	0.258198889747161	0.36
angel	dDpp.dOptix	-3.65	0.105	-0.38	0.258198889747161	0.36
angel	dOptix	-5.13	0.105	-0.38	0.258198889747161	0.36
angel	whole_OPC	-6.23	0.105	-0.38	0.258198889747161	0.36
angel	vOptix.vVsx	-6.77	0.105	-0.38	0.258198889747161	0.36
angel	vdOptix.vdVsx	-10.16	0.105	-0.38	0.258198889747161	0.36
angel	vdDpp	-10.3	0.105	-0.38	0.258198889747161	0.36
angel	dOptix.dVsx	-11.34	0.105	-0.38	0.258198889747161	0.36
angel	vdOptix	-12.73	0.105	-0.38	0.258198889747161	0.36
angel	vDpp.vOptix	-13.05	0.105	-0.38	0.258198889747161	0.36
angel	vOptix	-14.35	0.105	-0.38	0.258198889747161	0.36
angel	vdDpp.vdOptix	-15.1	0.105	-0.38	0.258198889747161	0.36
angel	dVsx	-16.42	0.105	-0.38	0.258198889747161	0.36
angel	dDpp	-18.09	0.105	-0.38	0.258198889747161	0.36
l(2)dtl	vdOptix.vdVsx	16.78	0.064	-0.21	-0.0975900072948533	0.4
l(2)dtl	vOptix.vVsx	5.77	0.064	-0.21	-0.0975900072948533	0.4
l(2)dtl	dDpp.dOptix	2.77	0.064	-0.21	-0.0975900072948533	0.4
l(2)dtl	vDpp.vOptix	2.61	0.064	-0.21	-0.0975900072948533	0.4
l(2)dtl	dOptix.dVsx	1.9	0.064	-0.21	-0.0975900072948533	0.4
l(2)dtl	vdVsx	0.79	0.064	-0.21	-0.0975900072948533	0.4
l(2)dtl	vdDpp.vdOptix	0.63	0.064	-0.21	-0.0975900072948533	0.4
l(2)dtl	whole_OPC	0.11	0.064	-0.21	-0.0975900072948533	0.4
l(2)dtl	dDpp	0	0.064	-0.21	-0.0975900072948533	0.4
l(2)dtl	vVsx	0	0.064	-0.21	-0.0975900072948533	0.4
l(2)dtl	vVsx.dVsx.dOptix	0	0.064	-0.21	-0.0975900072948533	0.4
l(2)dtl	vOptix.vVsx.dVsx	0	0.064	-0.21	-0.0975900072948533	0.4
l(2)dtl	vDpp	-2.63	0.064	-0.21	-0.0975900072948533	0.4
l(2)dtl	vOptix	-6.19	0.064	-0.21	-0.0975900072948533	0.4
l(2)dtl	dOptix	-6.27	0.064	-0.21	-0.0975900072948533	0.4
l(2)dtl	dVsx	-7.49	0.064	-0.21	-0.0975900072948533	0.4
l(2)dtl	vdOptix	-8.1	0.064	-0.21	-0.0975900072948533	0.4
l(2)dtl	vdDpp	-14.99	0.064	-0.21	-0.0975900072948533	0.4
l(2)not	vdVsx	18.89	0.147	-0.17	0.218217890235992	0.35
l(2)not	vdOptix.vdVsx	7.33	0.147	-0.17	0.218217890235992	0.35
l(2)not	vdOptix	3.27	0.147	-0.17	0.218217890235992	0.35
l(2)not	vVsx	0	0.147	-0.17	0.218217890235992	0.35
l(2)not	vVsx.dVsx.dOptix	0	0.147	-0.17	0.218217890235992	0.35
l(2)not	vOptix.vVsx.dVsx	0	0.147	-0.17	0.218217890235992	0.35
l(2)not	dOptix.dVsx	-0.41	0.147	-0.17	0.218217890235992	0.35
l(2)not	vdDpp.vdOptix	-1.75	0.147	-0.17	0.218217890235992	0.35
l(2)not	vDpp	-1.77	0.147	-0.17	0.218217890235992	0.35
l(2)not	vOptix.vVsx	-3.8	0.147	-0.17	0.218217890235992	0.35
l(2)not	vDpp.vOptix	-4.24	0.147	-0.17	0.218217890235992	0.35
l(2)not	dDpp.dOptix	-5.44	0.147	-0.17	0.218217890235992	0.35
l(2)not	whole_OPC	-5.63	0.147	-0.17	0.218217890235992	0.35
l(2)not	vdDpp	-5.69	0.147	-0.17	0.218217890235992	0.35
l(2)not	dOptix	-6.14	0.147	-0.17	0.218217890235992	0.35
l(2)not	vOptix	-6.49	0.147	-0.17	0.218217890235992	0.35
l(2)not	dVsx	-10.77	0.147	-0.17	0.218217890235992	0.35
l(2)not	dDpp	-22.37	0.147	-0.17	0.218217890235992	0.35
l(2)tid	vdOptix	8.09	0.243	-0.23	0.124034734589208	0.1
l(2)tid	dDpp.dOptix	2.81	0.243	-0.23	0.124034734589208	0.1
l(2)tid	vdOptix.vdVsx	0.88	0.243	-0.23	0.124034734589208	0.1
l(2)tid	vDpp	0	0.243	-0.23	0.124034734589208	0.1
l(2)tid	vVsx	0	0.243	-0.23	0.124034734589208	0.1
l(2)tid	vVsx.dVsx.dOptix	0	0.243	-0.23	0.124034734589208	0.1
l(2)tid	vOptix.vVsx.dVsx	0	0.243	-0.23	0.124034734589208	0.1
l(2)tid	vOptix.vVsx	-1.27	0.243	-0.23	0.124034734589208	0.1
l(2)tid	dOptix.dVsx	-2.01	0.243	-0.23	0.124034734589208	0.1
l(2)tid	whole_OPC	-3.46	0.243	-0.23	0.124034734589208	0.1
l(2)tid	vDpp.vOptix	-6.51	0.243	-0.23	0.124034734589208	0.1
l(2)tid	vOptix	-6.99	0.243	-0.23	0.124034734589208	0.1
l(2)tid	vdDpp.vdOptix	-8.54	0.243	-0.23	0.124034734589208	0.1
l(2)tid	vdVsx	-9.35	0.243	-0.23	0.124034734589208	0.1
l(2)tid	dOptix	-9.87	0.243	-0.23	0.124034734589208	0.1
l(2)tid	vdDpp	-12.51	0.243	-0.23	0.124034734589208	0.1
l(2)tid	dDpp	-13.38	0.243	-0.23	0.124034734589208	0.1
l(2)tid	dVsx	-18.9	0.243	-0.23	0.124034734589208	0.1
Sesn	dDpp.dOptix	15.5	0.242	0.26	0.333333333333333	0.19
Sesn	vOptix.vVsx	8.5	0.242	0.26	0.333333333333333	0.19
Sesn	dOptix	4.55	0.242	0.26	0.333333333333333	0.19
Sesn	vOptix	3.09	0.242	0.26	0.333333333333333	0.19
Sesn	dVsx	2.79	0.242	0.26	0.333333333333333	0.19
Sesn	whole_OPC	2.26	0.242	0.26	0.333333333333333	0.19
Sesn	vDpp	0	0.242	0.26	0.333333333333333	0.19
Sesn	dDpp	0	0.242	0.26	0.333333333333333	0.19
Sesn	vVsx	0	0.242	0.26	0.333333333333333	0.19
Sesn	vVsx.dVsx.dOptix	0	0.242	0.26	0.333333333333333	0.19
Sesn	vOptix.vVsx.dVsx	0	0.242	0.26	0.333333333333333	0.19
Sesn	vdDpp	-1.02	0.242	0.26	0.333333333333333	0.19
Sesn	vdOptix.vdVsx	-7.93	0.242	0.26	0.333333333333333	0.19
Sesn	dOptix.dVsx	-8.47	0.242	0.26	0.333333333333333	0.19
Sesn	vdDpp.vdOptix	-8.94	0.242	0.26	0.333333333333333	0.19
Sesn	vdVsx	-10.36	0.242	0.26	0.333333333333333	0.19
Sesn	vdOptix	-13.22	0.242	0.26	0.333333333333333	0.19
Sesn	vDpp.vOptix	-14.42	0.242	0.26	0.333333333333333	0.19
egl	vDpp.vOptix	6.88	0.083	-0.42	-0.0666666666666667	1
egl	vdDpp	4.67	0.083	-0.42	-0.0666666666666667	1
egl	vdOptix	4.52	0.083	-0.42	-0.0666666666666667	1
egl	dVsx	3.95	0.083	-0.42	-0.0666666666666667	1
egl	whole_OPC	3	0.083	-0.42	-0.0666666666666667	1
egl	vdVsx	1.47	0.083	-0.42	-0.0666666666666667	1
egl	vdOptix.vdVsx	0	0.083	-0.42	-0.0666666666666667	1
egl	vVsx	0	0.083	-0.42	-0.0666666666666667	1
egl	vVsx.dVsx.dOptix	0	0.083	-0.42	-0.0666666666666667	1
egl	vOptix.vVsx.dVsx	0	0.083	-0.42	-0.0666666666666667	1
egl	vdDpp.vdOptix	-3.42	0.083	-0.42	-0.0666666666666667	1
egl	dDpp.dOptix	-4	0.083	-0.42	-0.0666666666666667	1
egl	dOptix	-7	0.083	-0.42	-0.0666666666666667	1
egl	vOptix.vVsx	-9.03	0.083	-0.42	-0.0666666666666667	1
egl	vOptix	-9.98	0.083	-0.42	-0.0666666666666667	1
egl	dOptix.dVsx	-10.22	0.083	-0.42	-0.0666666666666667	1
egl	dDpp	-13.07	0.083	-0.42	-0.0666666666666667	1
egl	vDpp	-13.64	0.083	-0.42	-0.0666666666666667	1
CG5543	vdDpp	14.29	0.109	0.37	0.0975900072948533	0.16
CG5543	dDpp.dOptix	7.11	0.109	0.37	0.0975900072948533	0.16
CG5543	vdOptix.vdVsx	1.89	0.109	0.37	0.0975900072948533	0.16
CG5543	dVsx	1.64	0.109	0.37	0.0975900072948533	0.16
CG5543	vdDpp.vdOptix	1.33	0.109	0.37	0.0975900072948533	0.16
CG5543	dDpp	0	0.109	0.37	0.0975900072948533	0.16
CG5543	vVsx	0	0.109	0.37	0.0975900072948533	0.16
CG5543	vVsx.dVsx.dOptix	0	0.109	0.37	0.0975900072948533	0.16
CG5543	vOptix.vVsx.dVsx	0	0.109	0.37	0.0975900072948533	0.16
CG5543	dOptix.dVsx	-1.63	0.109	0.37	0.0975900072948533	0.16
CG5543	vDpp	-3.37	0.109	0.37	0.0975900072948533	0.16
CG5543	dOptix	-6.31	0.109	0.37	0.0975900072948533	0.16
CG5543	vOptix.vVsx	-6.71	0.109	0.37	0.0975900072948533	0.16
CG5543	vDpp.vOptix	-7.08	0.109	0.37	0.0975900072948533	0.16
CG5543	whole_OPC	-7.62	0.109	0.37	0.0975900072948533	0.16
CG5543	vOptix	-9.46	0.109	0.37	0.0975900072948533	0.16
CG5543	vdVsx	-9.99	0.109	0.37	0.0975900072948533	0.16
CG5543	vdOptix	-15.24	0.109	0.37	0.0975900072948533	0.16
Nxt1	dDpp.dOptix	13.71	0.218	-0.39	0.124034734589208	0.05
Nxt1	vdOptix	13.36	0.218	-0.39	0.124034734589208	0.05
Nxt1	vdVsx	10.6	0.218	-0.39	0.124034734589208	0.05
Nxt1	vVsx	0	0.218	-0.39	0.124034734589208	0.05
Nxt1	vVsx.dVsx.dOptix	0	0.218	-0.39	0.124034734589208	0.05
Nxt1	vOptix.vVsx.dVsx	0	0.218	-0.39	0.124034734589208	0.05
Nxt1	dDpp	-0.04	0.218	-0.39	0.124034734589208	0.05
Nxt1	vdDpp.vdOptix	-4.13	0.218	-0.39	0.124034734589208	0.05
Nxt1	vDpp	-5.17	0.218	-0.39	0.124034734589208	0.05
Nxt1	whole_OPC	-5.2	0.218	-0.39	0.124034734589208	0.05
Nxt1	dOptix.dVsx	-5.75	0.218	-0.39	0.124034734589208	0.05
Nxt1	vOptix.vVsx	-6.29	0.218	-0.39	0.124034734589208	0.05
Nxt1	vOptix	-7.43	0.218	-0.39	0.124034734589208	0.05
Nxt1	vdOptix.vdVsx	-7.91	0.218	-0.39	0.124034734589208	0.05
Nxt1	vdDpp	-9.82	0.218	-0.39	0.124034734589208	0.05
Nxt1	vDpp.vOptix	-11.52	0.218	-0.39	0.124034734589208	0.05
Nxt1	dVsx	-13.18	0.218	-0.39	0.124034734589208	0.05
Nxt1	dOptix	-13.95	0.218	-0.39	0.124034734589208	0.05
Pym	vdDpp	2.8	0.191	-0.19	0.0975900072948533	0.04
Pym	vdOptix	1.21	0.191	-0.19	0.0975900072948533	0.04
Pym	vVsx	0	0.191	-0.19	0.0975900072948533	0.04
Pym	vVsx.dVsx.dOptix	0	0.191	-0.19	0.0975900072948533	0.04
Pym	vOptix.vVsx.dVsx	0	0.191	-0.19	0.0975900072948533	0.04
Pym	vdOptix.vdVsx	-3.69	0.191	-0.19	0.0975900072948533	0.04
Pym	vOptix.vVsx	-4.34	0.191	-0.19	0.0975900072948533	0.04
Pym	whole_OPC	-8.25	0.191	-0.19	0.0975900072948533	0.04
Pym	vDpp	-8.53	0.191	-0.19	0.0975900072948533	0.04
Pym	vdVsx	-8.91	0.191	-0.19	0.0975900072948533	0.04
Pym	dOptix.dVsx	-9.84	0.191	-0.19	0.0975900072948533	0.04
Pym	vOptix	-10.11	0.191	-0.19	0.0975900072948533	0.04
Pym	dDpp	-11.05	0.191	-0.19	0.0975900072948533	0.04
Pym	dDpp.dOptix	-11.22	0.191	-0.19	0.0975900072948533	0.04
Pym	dOptix	-11.61	0.191	-0.19	0.0975900072948533	0.04
Pym	vdDpp.vdOptix	-11.81	0.191	-0.19	0.0975900072948533	0.04
Pym	dVsx	-14.35	0.191	-0.19	0.0975900072948533	0.04
Pym	vDpp.vOptix	-15.51	0.191	-0.19	0.0975900072948533	0.04
TM4SF	dOptix.dVsx	29.1	0.422	0.04	0.372104203767625	1
TM4SF	whole_OPC	23.73	0.422	0.04	0.372104203767625	1
TM4SF	vdDpp.vdOptix	23.42	0.422	0.04	0.372104203767625	1
TM4SF	vdOptix.vdVsx	22.76	0.422	0.04	0.372104203767625	1
TM4SF	vOptix	10.91	0.422	0.04	0.372104203767625	1
TM4SF	vDpp	7.21	0.422	0.04	0.372104203767625	1
TM4SF	dVsx	5.61	0.422	0.04	0.372104203767625	1
TM4SF	vDpp.vOptix	2.19	0.422	0.04	0.372104203767625	1
TM4SF	dDpp.dOptix	1.65	0.422	0.04	0.372104203767625	1
TM4SF	dDpp	0	0.422	0.04	0.372104203767625	1
TM4SF	vdOptix	0	0.422	0.04	0.372104203767625	1
TM4SF	vVsx	0	0.422	0.04	0.372104203767625	1
TM4SF	vVsx.dVsx.dOptix	0	0.422	0.04	0.372104203767625	1
TM4SF	vOptix.vVsx.dVsx	0	0.422	0.04	0.372104203767625	1
TM4SF	dOptix	-2.23	0.422	0.04	0.372104203767625	1
TM4SF	vdDpp	-4.17	0.422	0.04	0.372104203767625	1
TM4SF	vdVsx	-5.64	0.422	0.04	0.372104203767625	1
TM4SF	vOptix.vVsx	-9.6	0.422	0.04	0.372104203767625	1
DCP1	dVsx	16.16	0.131	0.51	1	0.58
DCP1	vdVsx	14.51	0.131	0.51	1	0.58
DCP1	vdOptix.vdVsx	8.31	0.131	0.51	1	0.58
DCP1	vdDpp.vdOptix	2.26	0.131	0.51	1	0.58
DCP1	dOptix.dVsx	1.96	0.131	0.51	1	0.58
DCP1	vOptix	0.69	0.131	0.51	1	0.58
DCP1	vdOptix	0	0.131	0.51	1	0.58
DCP1	vDpp	0	0.131	0.51	1	0.58
DCP1	dDpp	0	0.131	0.51	1	0.58
DCP1	vOptix.vVsx	0	0.131	0.51	1	0.58
DCP1	vVsx	0	0.131	0.51	1	0.58
DCP1	vVsx.dVsx.dOptix	0	0.131	0.51	1	0.58
DCP1	vOptix.vVsx.dVsx	0	0.131	0.51	1	0.58
DCP1	vdDpp	-4.09	0.131	0.51	1	0.58
DCP1	vDpp.vOptix	-5.67	0.131	0.51	1	0.58
DCP1	dDpp.dOptix	-9.23	0.131	0.51	1	0.58
DCP1	whole_OPC	-10.85	0.131	0.51	1	0.58
DCP1	dOptix	-21	0.131	0.51	1	0.58
Upf3	vDpp.vOptix	11.37	0.109	0.03	0.447213595499958	0.69
Upf3	vdDpp.vdOptix	9.17	0.109	0.03	0.447213595499958	0.69
Upf3	dOptix.dVsx	7.1	0.109	0.03	0.447213595499958	0.69
Upf3	vdOptix.vdVsx	3.32	0.109	0.03	0.447213595499958	0.69
Upf3	vDpp	0	0.109	0.03	0.447213595499958	0.69
Upf3	dDpp	0	0.109	0.03	0.447213595499958	0.69
Upf3	vVsx	0	0.109	0.03	0.447213595499958	0.69
Upf3	vVsx.dVsx.dOptix	0	0.109	0.03	0.447213595499958	0.69
Upf3	vOptix.vVsx.dVsx	0	0.109	0.03	0.447213595499958	0.69
Upf3	dDpp.dOptix	-4.25	0.109	0.03	0.447213595499958	0.69
Upf3	vOptix.vVsx	-4.53	0.109	0.03	0.447213595499958	0.69
Upf3	whole_OPC	-7.26	0.109	0.03	0.447213595499958	0.69
Upf3	vOptix	-7.27	0.109	0.03	0.447213595499958	0.69
Upf3	vdVsx	-8.41	0.109	0.03	0.447213595499958	0.69
Upf3	dOptix	-8.42	0.109	0.03	0.447213595499958	0.69
Upf3	vdOptix	-15.36	0.109	0.03	0.447213595499958	0.69
Upf3	vdDpp	-16.02	0.109	0.03	0.447213595499958	0.69
Upf3	dVsx	-18.23	0.109	0.03	0.447213595499958	0.69
CG5339	vdDpp	27.37	0.135	0.47	0.683130051063973	0.81
CG5339	dDpp	12.35	0.135	0.47	0.683130051063973	0.81
CG5339	vDpp	11.55	0.135	0.47	0.683130051063973	0.81
CG5339	dOptix.dVsx	10.15	0.135	0.47	0.683130051063973	0.81
CG5339	whole_OPC	6.73	0.135	0.47	0.683130051063973	0.81
CG5339	vOptix.vVsx	2.46	0.135	0.47	0.683130051063973	0.81
CG5339	dVsx	1.61	0.135	0.47	0.683130051063973	0.81
CG5339	vdOptix.vdVsx	0.37	0.135	0.47	0.683130051063973	0.81
CG5339	vVsx	0	0.135	0.47	0.683130051063973	0.81
CG5339	vVsx.dVsx.dOptix	0	0.135	0.47	0.683130051063973	0.81
CG5339	vOptix.vVsx.dVsx	0	0.135	0.47	0.683130051063973	0.81
CG5339	vOptix	-0.16	0.135	0.47	0.683130051063973	0.81
CG5339	dOptix	-4.79	0.135	0.47	0.683130051063973	0.81
CG5339	vdDpp.vdOptix	-7.06	0.135	0.47	0.683130051063973	0.81
CG5339	vdVsx	-8.86	0.135	0.47	0.683130051063973	0.81
CG5339	dDpp.dOptix	-11.95	0.135	0.47	0.683130051063973	0.81
CG5339	vDpp.vOptix	-11.97	0.135	0.47	0.683130051063973	0.81
CG5339	vdOptix	-13.84	0.135	0.47	0.683130051063973	0.81
Nap1	vdDpp	4.83	0.245	0.13	0.683130051063973	0.92
Nap1	vdOptix	4.5	0.245	0.13	0.683130051063973	0.92
Nap1	vDpp	2.21	0.245	0.13	0.683130051063973	0.92
Nap1	vDpp.vOptix	1.39	0.245	0.13	0.683130051063973	0.92
Nap1	vOptix.vVsx	0.04	0.245	0.13	0.683130051063973	0.92
Nap1	dDpp	0	0.245	0.13	0.683130051063973	0.92
Nap1	vdDpp.vdOptix	0	0.245	0.13	0.683130051063973	0.92
Nap1	vVsx	0	0.245	0.13	0.683130051063973	0.92
Nap1	vVsx.dVsx.dOptix	0	0.245	0.13	0.683130051063973	0.92
Nap1	vOptix.vVsx.dVsx	0	0.245	0.13	0.683130051063973	0.92
Nap1	dDpp.dOptix	-1.1	0.245	0.13	0.683130051063973	0.92
Nap1	vdOptix.vdVsx	-1.64	0.245	0.13	0.683130051063973	0.92
Nap1	dOptix	-3.92	0.245	0.13	0.683130051063973	0.92
Nap1	whole_OPC	-4.08	0.245	0.13	0.683130051063973	0.92
Nap1	dOptix.dVsx	-9.98	0.245	0.13	0.683130051063973	0.92
Nap1	vOptix	-11.46	0.245	0.13	0.683130051063973	0.92
Nap1	vdVsx	-12.13	0.245	0.13	0.683130051063973	0.92
Nap1	dVsx	-14.92	0.245	0.13	0.683130051063973	0.92
kcc	vdDpp	22.89	0.381	-0.16	0.0975900072948533	0.01
kcc	vDpp.vOptix	15.61	0.381	-0.16	0.0975900072948533	0.01
kcc	vdDpp.vdOptix	13.54	0.381	-0.16	0.0975900072948533	0.01
kcc	vOptix.vVsx	8.38	0.381	-0.16	0.0975900072948533	0.01
kcc	vdVsx	5.71	0.381	-0.16	0.0975900072948533	0.01
kcc	vDpp	2.18	0.381	-0.16	0.0975900072948533	0.01
kcc	vVsx	0	0.381	-0.16	0.0975900072948533	0.01
kcc	vVsx.dVsx.dOptix	0	0.381	-0.16	0.0975900072948533	0.01
kcc	vOptix.vVsx.dVsx	0	0.381	-0.16	0.0975900072948533	0.01
kcc	vdOptix	-0.95	0.381	-0.16	0.0975900072948533	0.01
kcc	dDpp	-1.01	0.381	-0.16	0.0975900072948533	0.01
kcc	dOptix	-2.42	0.381	-0.16	0.0975900072948533	0.01
kcc	dOptix.dVsx	-2.96	0.381	-0.16	0.0975900072948533	0.01
kcc	dDpp.dOptix	-4.39	0.381	-0.16	0.0975900072948533	0.01
kcc	whole_OPC	-4.55	0.381	-0.16	0.0975900072948533	0.01
kcc	vdOptix.vdVsx	-6.01	0.381	-0.16	0.0975900072948533	0.01
kcc	vOptix	-6.73	0.381	-0.16	0.0975900072948533	0.01
kcc	dVsx	-8.46	0.381	-0.16	0.0975900072948533	0.01
Ca-P60A	vdDpp	20.23	0.145	0.3	0.53748384988657	0.71
Ca-P60A	vdVsx	8.54	0.145	0.3	0.53748384988657	0.71
Ca-P60A	vdOptix	8.31	0.145	0.3	0.53748384988657	0.71
Ca-P60A	vDpp.vOptix	7.65	0.145	0.3	0.53748384988657	0.71
Ca-P60A	vDpp	0	0.145	0.3	0.53748384988657	0.71
Ca-P60A	vdOptix.vdVsx	0	0.145	0.3	0.53748384988657	0.71
Ca-P60A	vVsx	0	0.145	0.3	0.53748384988657	0.71
Ca-P60A	vVsx.dVsx.dOptix	0	0.145	0.3	0.53748384988657	0.71
Ca-P60A	vOptix.vVsx.dVsx	0	0.145	0.3	0.53748384988657	0.71
Ca-P60A	dOptix	-0.37	0.145	0.3	0.53748384988657	0.71
Ca-P60A	vOptix.vVsx	-0.75	0.145	0.3	0.53748384988657	0.71
Ca-P60A	dDpp.dOptix	-3.13	0.145	0.3	0.53748384988657	0.71
Ca-P60A	dVsx	-3.57	0.145	0.3	0.53748384988657	0.71
Ca-P60A	whole_OPC	-5.81	0.145	0.3	0.53748384988657	0.71
Ca-P60A	dOptix.dVsx	-6.34	0.145	0.3	0.53748384988657	0.71
Ca-P60A	vOptix	-7.07	0.145	0.3	0.53748384988657	0.71
Ca-P60A	vdDpp.vdOptix	-15.1	0.145	0.3	0.53748384988657	0.71
Ca-P60A	dDpp	-16.17	0.145	0.3	0.53748384988657	0.71
CG3735	vdVsx	8.59	0.109	-0.29	0.124034734589208	0.01
CG3735	dDpp.dOptix	7.36	0.109	-0.29	0.124034734589208	0.01
CG3735	dOptix	6.11	0.109	-0.29	0.124034734589208	0.01
CG3735	vDpp	4.98	0.109	-0.29	0.124034734589208	0.01
CG3735	vOptix.vVsx	4.09	0.109	-0.29	0.124034734589208	0.01
CG3735	dOptix.dVsx	0.64	0.109	-0.29	0.124034734589208	0.01
CG3735	vVsx	0	0.109	-0.29	0.124034734589208	0.01
CG3735	dVsx	0	0.109	-0.29	0.124034734589208	0.01
CG3735	vVsx.dVsx.dOptix	0	0.109	-0.29	0.124034734589208	0.01
CG3735	vOptix.vVsx.dVsx	0	0.109	-0.29	0.124034734589208	0.01
CG3735	vdOptix	-1.19	0.109	-0.29	0.124034734589208	0.01
CG3735	whole_OPC	-2.6	0.109	-0.29	0.124034734589208	0.01
CG3735	vdOptix.vdVsx	-3.85	0.109	-0.29	0.124034734589208	0.01
CG3735	vdDpp.vdOptix	-4.14	0.109	-0.29	0.124034734589208	0.01
CG3735	dDpp	-8.46	0.109	-0.29	0.124034734589208	0.01
CG3735	vOptix	-8.8	0.109	-0.29	0.124034734589208	0.01
CG3735	vdDpp	-9.58	0.109	-0.29	0.124034734589208	0.01
CG3735	vDpp.vOptix	-12.04	0.109	-0.29	0.124034734589208	0.01
CG2970	vdOptix	6.27	0.177	0.02	0.29277002188456	0.88
CG2970	vOptix.vVsx	5.04	0.177	0.02	0.29277002188456	0.88
CG2970	vDpp	0	0.177	0.02	0.29277002188456	0.88
CG2970	dDpp	0	0.177	0.02	0.29277002188456	0.88
CG2970	vVsx	0	0.177	0.02	0.29277002188456	0.88
CG2970	vVsx.dVsx.dOptix	0	0.177	0.02	0.29277002188456	0.88
CG2970	vOptix.vVsx.dVsx	0	0.177	0.02	0.29277002188456	0.88
CG2970	vdDpp.vdOptix	-1.86	0.177	0.02	0.29277002188456	0.88
CG2970	whole_OPC	-4.92	0.177	0.02	0.29277002188456	0.88
CG2970	vdOptix.vdVsx	-7.44	0.177	0.02	0.29277002188456	0.88
CG2970	vdDpp	-7.88	0.177	0.02	0.29277002188456	0.88
CG2970	vOptix	-8.24	0.177	0.02	0.29277002188456	0.88
CG2970	dVsx	-9.03	0.177	0.02	0.29277002188456	0.88
CG2970	vDpp.vOptix	-11.03	0.177	0.02	0.29277002188456	0.88
CG2970	dOptix.dVsx	-11.55	0.177	0.02	0.29277002188456	0.88
CG2970	dOptix	-13.36	0.177	0.02	0.29277002188456	0.88
CG2970	dDpp.dOptix	-17.63	0.177	0.02	0.29277002188456	0.88
CG2970	vdVsx	-21.07	0.177	0.02	0.29277002188456	0.88
CG3803	vdDpp	23.67	0.14	-0.29	0.258198889747161	0.51
CG3803	vdOptix	13.2	0.14	-0.29	0.258198889747161	0.51
CG3803	vDpp.vOptix	8.53	0.14	-0.29	0.258198889747161	0.51
CG3803	vDpp	3.39	0.14	-0.29	0.258198889747161	0.51
CG3803	vdDpp.vdOptix	2.18	0.14	-0.29	0.258198889747161	0.51
CG3803	dDpp	0	0.14	-0.29	0.258198889747161	0.51
CG3803	vVsx	0	0.14	-0.29	0.258198889747161	0.51
CG3803	vVsx.dVsx.dOptix	0	0.14	-0.29	0.258198889747161	0.51
CG3803	vOptix.vVsx.dVsx	0	0.14	-0.29	0.258198889747161	0.51
CG3803	vdOptix.vdVsx	-2.25	0.14	-0.29	0.258198889747161	0.51
CG3803	dOptix.dVsx	-2.73	0.14	-0.29	0.258198889747161	0.51
CG3803	vOptix	-3.38	0.14	-0.29	0.258198889747161	0.51
CG3803	dOptix	-3.39	0.14	-0.29	0.258198889747161	0.51
CG3803	whole_OPC	-4.22	0.14	-0.29	0.258198889747161	0.51
CG3803	dVsx	-4.28	0.14	-0.29	0.258198889747161	0.51
CG3803	vdVsx	-6.77	0.14	-0.29	0.258198889747161	0.51
CG3803	dDpp.dOptix	-8.5	0.14	-0.29	0.258198889747161	0.51
CG3803	vOptix.vVsx	-8.9	0.14	-0.29	0.258198889747161	0.51
thoc5	dVsx	18.62	0.105	0.15	0.258198889747161	0.4
thoc5	vdDpp	0.55	0.105	0.15	0.258198889747161	0.4
thoc5	vVsx	0	0.105	0.15	0.258198889747161	0.4
thoc5	vVsx.dVsx.dOptix	0	0.105	0.15	0.258198889747161	0.4
thoc5	vOptix.vVsx.dVsx	0	0.105	0.15	0.258198889747161	0.4
thoc5	vdOptix.vdVsx	-3.15	0.105	0.15	0.258198889747161	0.4
thoc5	dOptix	-3.43	0.105	0.15	0.258198889747161	0.4
thoc5	vdDpp.vdOptix	-4.61	0.105	0.15	0.258198889747161	0.4
thoc5	dDpp.dOptix	-5.45	0.105	0.15	0.258198889747161	0.4
thoc5	whole_OPC	-7.11	0.105	0.15	0.258198889747161	0.4
thoc5	vDpp	-8.84	0.105	0.15	0.258198889747161	0.4
thoc5	vdOptix	-10.02	0.105	0.15	0.258198889747161	0.4
thoc5	dOptix.dVsx	-12.22	0.105	0.15	0.258198889747161	0.4
thoc5	vOptix	-12.29	0.105	0.15	0.258198889747161	0.4
thoc5	vdVsx	-12.66	0.105	0.15	0.258198889747161	0.4
thoc5	dDpp	-14.15	0.105	0.15	0.258198889747161	0.4
thoc5	vOptix.vVsx	-15.2	0.105	0.15	0.258198889747161	0.4
thoc5	vDpp.vOptix	-16.73	0.105	0.15	0.258198889747161	0.4
CG16787	vdOptix.vdVsx	9.21	0.155	-0.13	0.2	0.26
CG16787	vOptix.vVsx	4.28	0.155	-0.13	0.2	0.26
CG16787	vDpp	0	0.155	-0.13	0.2	0.26
CG16787	dDpp	0	0.155	-0.13	0.2	0.26
CG16787	vVsx	0	0.155	-0.13	0.2	0.26
CG16787	vVsx.dVsx.dOptix	0	0.155	-0.13	0.2	0.26
CG16787	vOptix.vVsx.dVsx	0	0.155	-0.13	0.2	0.26
CG16787	dOptix	-0.29	0.155	-0.13	0.2	0.26
CG16787	dDpp.dOptix	-2.27	0.155	-0.13	0.2	0.26
CG16787	whole_OPC	-2.74	0.155	-0.13	0.2	0.26
CG16787	vdOptix	-3.24	0.155	-0.13	0.2	0.26
CG16787	vdDpp.vdOptix	-3.6	0.155	-0.13	0.2	0.26
CG16787	vDpp.vOptix	-4.08	0.155	-0.13	0.2	0.26
CG16787	vdDpp	-7.4	0.155	-0.13	0.2	0.26
CG16787	vOptix	-8.15	0.155	-0.13	0.2	0.26
CG16787	vdVsx	-9.08	0.155	-0.13	0.2	0.26
CG16787	dOptix.dVsx	-12.26	0.155	-0.13	0.2	0.26
CG16787	dVsx	-12.34	0.155	-0.13	0.2	0.26
mr	vDpp	23.99	0.138	-0.07	0.142857142857143	0.31
mr	dVsx	23.53	0.138	-0.07	0.142857142857143	0.31
mr	vDpp.vOptix	21.24	0.138	-0.07	0.142857142857143	0.31
mr	vdOptix	3.53	0.138	-0.07	0.142857142857143	0.31
mr	dDpp	2.52	0.138	-0.07	0.142857142857143	0.31
mr	vdDpp.vdOptix	2.03	0.138	-0.07	0.142857142857143	0.31
mr	whole_OPC	1.88	0.138	-0.07	0.142857142857143	0.31
mr	dDpp.dOptix	0.38	0.138	-0.07	0.142857142857143	0.31
mr	vVsx	0	0.138	-0.07	0.142857142857143	0.31
mr	vVsx.dVsx.dOptix	0	0.138	-0.07	0.142857142857143	0.31
mr	vOptix.vVsx.dVsx	0	0.138	-0.07	0.142857142857143	0.31
mr	vOptix	-1.41	0.138	-0.07	0.142857142857143	0.31
mr	dOptix.dVsx	-2.99	0.138	-0.07	0.142857142857143	0.31
mr	vOptix.vVsx	-4.79	0.138	-0.07	0.142857142857143	0.31
mr	vdDpp	-5.02	0.138	-0.07	0.142857142857143	0.31
mr	vdOptix.vdVsx	-5.15	0.138	-0.07	0.142857142857143	0.31
mr	vdVsx	-6.67	0.138	-0.07	0.142857142857143	0.31
mr	dOptix	-15.25	0.138	-0.07	0.142857142857143	0.31
CG3860	dOptix.dVsx	13.51	0.101	0.43	0.29277002188456	0.57
CG3860	dDpp	13.12	0.101	0.43	0.29277002188456	0.57
CG3860	vdOptix.vdVsx	13.06	0.101	0.43	0.29277002188456	0.57
CG3860	vOptix.vVsx	9.16	0.101	0.43	0.29277002188456	0.57
CG3860	whole_OPC	4.5	0.101	0.43	0.29277002188456	0.57
CG3860	vdDpp.vdOptix	2.21	0.101	0.43	0.29277002188456	0.57
CG3860	vdDpp	2.15	0.101	0.43	0.29277002188456	0.57
CG3860	vVsx	0	0.101	0.43	0.29277002188456	0.57
CG3860	vVsx.dVsx.dOptix	0	0.101	0.43	0.29277002188456	0.57
CG3860	vOptix.vVsx.dVsx	0	0.101	0.43	0.29277002188456	0.57
CG3860	dDpp.dOptix	-0.94	0.101	0.43	0.29277002188456	0.57
CG3860	vdVsx	-2.78	0.101	0.43	0.29277002188456	0.57
CG3860	vOptix	-2.81	0.101	0.43	0.29277002188456	0.57
CG3860	vdOptix	-5.42	0.101	0.43	0.29277002188456	0.57
CG3860	vDpp	-9.79	0.101	0.43	0.29277002188456	0.57
CG3860	dOptix	-10.05	0.101	0.43	0.29277002188456	0.57
CG3860	vDpp.vOptix	-12.99	0.101	0.43	0.29277002188456	0.57
CG3860	dVsx	-15.1	0.101	0.43	0.29277002188456	0.57
tsr	dVsx	23.7	0.227	0.37	0.404519917477945	0.3
tsr	vdOptix.vdVsx	17.09	0.227	0.37	0.404519917477945	0.3
tsr	vdVsx	14.51	0.227	0.37	0.404519917477945	0.3
tsr	vdDpp.vdOptix	7.27	0.227	0.37	0.404519917477945	0.3
tsr	whole_OPC	7.19	0.227	0.37	0.404519917477945	0.3
tsr	dOptix	4.11	0.227	0.37	0.404519917477945	0.3
tsr	dOptix.dVsx	0.3	0.227	0.37	0.404519917477945	0.3
tsr	vDpp	0	0.227	0.37	0.404519917477945	0.3
tsr	vVsx	0	0.227	0.37	0.404519917477945	0.3
tsr	vVsx.dVsx.dOptix	0	0.227	0.37	0.404519917477945	0.3
tsr	vOptix.vVsx.dVsx	0	0.227	0.37	0.404519917477945	0.3
tsr	vDpp.vOptix	-0.42	0.227	0.37	0.404519917477945	0.3
tsr	vdOptix	-0.96	0.227	0.37	0.404519917477945	0.3
tsr	vOptix.vVsx	-2.1	0.227	0.37	0.404519917477945	0.3
tsr	dDpp.dOptix	-2.84	0.227	0.37	0.404519917477945	0.3
tsr	dDpp	-6.34	0.227	0.37	0.404519917477945	0.3
tsr	vOptix	-6.72	0.227	0.37	0.404519917477945	0.3
tsr	vdDpp	-10.49	0.227	0.37	0.404519917477945	0.3
RpL39	vdDpp	27.5	0.108	0.57	0.683130051063973	0.83
RpL39	dVsx	15.24	0.108	0.57	0.683130051063973	0.83
RpL39	dOptix	8.86	0.108	0.57	0.683130051063973	0.83
RpL39	vdOptix.vdVsx	8.82	0.108	0.57	0.683130051063973	0.83
RpL39	vdOptix	4.55	0.108	0.57	0.683130051063973	0.83
RpL39	vDpp	0	0.108	0.57	0.683130051063973	0.83
RpL39	dDpp	0	0.108	0.57	0.683130051063973	0.83
RpL39	vVsx	0	0.108	0.57	0.683130051063973	0.83
RpL39	vVsx.dVsx.dOptix	0	0.108	0.57	0.683130051063973	0.83
RpL39	vOptix.vVsx.dVsx	0	0.108	0.57	0.683130051063973	0.83
RpL39	vDpp.vOptix	-3.11	0.108	0.57	0.683130051063973	0.83
RpL39	dOptix.dVsx	-4.44	0.108	0.57	0.683130051063973	0.83
RpL39	whole_OPC	-5.27	0.108	0.57	0.683130051063973	0.83
RpL39	vdVsx	-7.06	0.108	0.57	0.683130051063973	0.83
RpL39	dDpp.dOptix	-8.55	0.108	0.57	0.683130051063973	0.83
RpL39	vOptix	-9.13	0.108	0.57	0.683130051063973	0.83
RpL39	vOptix.vVsx	-13.08	0.108	0.57	0.683130051063973	0.83
RpL39	vdDpp.vdOptix	-14.84	0.108	0.57	0.683130051063973	0.83
enok	vDpp	24.51	0.084	-0.06	0.0975900072948533	0.11
enok	dOptix.dVsx	14.53	0.084	-0.06	0.0975900072948533	0.11
enok	vOptix	11.08	0.084	-0.06	0.0975900072948533	0.11
enok	vdDpp	3.7	0.084	-0.06	0.0975900072948533	0.11
enok	dDpp.dOptix	1.35	0.084	-0.06	0.0975900072948533	0.11
enok	vdOptix.vdVsx	0.21	0.084	-0.06	0.0975900072948533	0.11
enok	dDpp	0	0.084	-0.06	0.0975900072948533	0.11
enok	vVsx	0	0.084	-0.06	0.0975900072948533	0.11
enok	vVsx.dVsx.dOptix	0	0.084	-0.06	0.0975900072948533	0.11
enok	vOptix.vVsx.dVsx	0	0.084	-0.06	0.0975900072948533	0.11
enok	dVsx	-0.52	0.084	-0.06	0.0975900072948533	0.11
enok	vOptix.vVsx	-1.89	0.084	-0.06	0.0975900072948533	0.11
enok	whole_OPC	-2.12	0.084	-0.06	0.0975900072948533	0.11
enok	dOptix	-4.25	0.084	-0.06	0.0975900072948533	0.11
enok	vdDpp.vdOptix	-5.12	0.084	-0.06	0.0975900072948533	0.11
enok	vDpp.vOptix	-9.56	0.084	-0.06	0.0975900072948533	0.11
enok	vdOptix	-14.33	0.084	-0.06	0.0975900072948533	0.11
enok	vdVsx	-14.7	0.084	-0.06	0.0975900072948533	0.11
CG4049	dVsx	12.47	0.137	-0.01	0.277350098112615	0.25
CG4049	vOptix.vVsx	8.77	0.137	-0.01	0.277350098112615	0.25
CG4049	dDpp.dOptix	2.39	0.137	-0.01	0.277350098112615	0.25
CG4049	vDpp	0	0.137	-0.01	0.277350098112615	0.25
CG4049	vdOptix.vdVsx	0	0.137	-0.01	0.277350098112615	0.25
CG4049	dOptix.dVsx	0	0.137	-0.01	0.277350098112615	0.25
CG4049	vVsx	0	0.137	-0.01	0.277350098112615	0.25
CG4049	vVsx.dVsx.dOptix	0	0.137	-0.01	0.277350098112615	0.25
CG4049	vOptix.vVsx.dVsx	0	0.137	-0.01	0.277350098112615	0.25
CG4049	whole_OPC	-1.65	0.137	-0.01	0.277350098112615	0.25
CG4049	dDpp	-1.66	0.137	-0.01	0.277350098112615	0.25
CG4049	vdDpp.vdOptix	-2.69	0.137	-0.01	0.277350098112615	0.25
CG4049	vdOptix	-3.7	0.137	-0.01	0.277350098112615	0.25
CG4049	dOptix	-4.28	0.137	-0.01	0.277350098112615	0.25
CG4049	vdVsx	-5.67	0.137	-0.01	0.277350098112615	0.25
CG4049	vOptix	-6.87	0.137	-0.01	0.277350098112615	0.25
CG4049	vDpp.vOptix	-7.96	0.137	-0.01	0.277350098112615	0.25
CG4049	vdDpp	-11.42	0.137	-0.01	0.277350098112615	0.25
CG3253	vDpp.vOptix	24.25	0.152	0.53	0.53748384988657	0.65
CG3253	vdVsx	20.34	0.152	0.53	0.53748384988657	0.65
CG3253	vdOptix	4.44	0.152	0.53	0.53748384988657	0.65
CG3253	vdDpp	3.22	0.152	0.53	0.53748384988657	0.65
CG3253	vDpp	0	0.152	0.53	0.53748384988657	0.65
CG3253	dDpp	0	0.152	0.53	0.53748384988657	0.65
CG3253	vVsx	0	0.152	0.53	0.53748384988657	0.65
CG3253	vVsx.dVsx.dOptix	0	0.152	0.53	0.53748384988657	0.65
CG3253	vOptix.vVsx.dVsx	0	0.152	0.53	0.53748384988657	0.65
CG3253	whole_OPC	-0.61	0.152	0.53	0.53748384988657	0.65
CG3253	vdDpp.vdOptix	-1.7	0.152	0.53	0.53748384988657	0.65
CG3253	dOptix.dVsx	-3.59	0.152	0.53	0.53748384988657	0.65
CG3253	vOptix	-3.61	0.152	0.53	0.53748384988657	0.65
CG3253	dOptix	-4.28	0.152	0.53	0.53748384988657	0.65
CG3253	dDpp.dOptix	-5.25	0.152	0.53	0.53748384988657	0.65
CG3253	vOptix.vVsx	-5.3	0.152	0.53	0.53748384988657	0.65
CG3253	dVsx	-10.64	0.152	0.53	0.53748384988657	0.65
CG3253	vdOptix.vdVsx	-11.42	0.152	0.53	0.53748384988657	0.65
tamo	vdOptix	18.54	0.099	-0.24	-0.0666666666666667	0.55
tamo	dDpp	16.29	0.099	-0.24	-0.0666666666666667	0.55
tamo	vdDpp.vdOptix	7.17	0.099	-0.24	-0.0666666666666667	0.55
tamo	vOptix.vVsx	0.93	0.099	-0.24	-0.0666666666666667	0.55
tamo	whole_OPC	0.16	0.099	-0.24	-0.0666666666666667	0.55
tamo	vVsx	0	0.099	-0.24	-0.0666666666666667	0.55
tamo	vVsx.dVsx.dOptix	0	0.099	-0.24	-0.0666666666666667	0.55
tamo	vOptix.vVsx.dVsx	0	0.099	-0.24	-0.0666666666666667	0.55
tamo	vDpp	-3.79	0.099	-0.24	-0.0666666666666667	0.55
tamo	dDpp.dOptix	-4.48	0.099	-0.24	-0.0666666666666667	0.55
tamo	vDpp.vOptix	-5.46	0.099	-0.24	-0.0666666666666667	0.55
tamo	dOptix.dVsx	-5.83	0.099	-0.24	-0.0666666666666667	0.55
tamo	dVsx	-6.73	0.099	-0.24	-0.0666666666666667	0.55
tamo	vdVsx	-6.76	0.099	-0.24	-0.0666666666666667	0.55
tamo	vdOptix.vdVsx	-7.23	0.099	-0.24	-0.0666666666666667	0.55
tamo	dOptix	-10.84	0.099	-0.24	-0.0666666666666667	0.55
tamo	vdDpp	-13.08	0.099	-0.24	-0.0666666666666667	0.55
tamo	vOptix	-14.33	0.099	-0.24	-0.0666666666666667	0.55
Dat	dVsx	27.87	1.056	0.34	0.487950036474267	0.47
Dat	vdOptix.vdVsx	13.04	1.056	0.34	0.487950036474267	0.47
Dat	dDpp.dOptix	12.34	1.056	0.34	0.487950036474267	0.47
Dat	dOptix	12.14	1.056	0.34	0.487950036474267	0.47
Dat	vdVsx	11.63	1.056	0.34	0.487950036474267	0.47
Dat	dOptix.dVsx	10.1	1.056	0.34	0.487950036474267	0.47
Dat	vdOptix	8.65	1.056	0.34	0.487950036474267	0.47
Dat	vOptix.vVsx	7.49	1.056	0.34	0.487950036474267	0.47
Dat	vDpp	0	1.056	0.34	0.487950036474267	0.47
Dat	dDpp	0	1.056	0.34	0.487950036474267	0.47
Dat	vVsx	0	1.056	0.34	0.487950036474267	0.47
Dat	vVsx.dVsx.dOptix	0	1.056	0.34	0.487950036474267	0.47
Dat	vOptix.vVsx.dVsx	0	1.056	0.34	0.487950036474267	0.47
Dat	whole_OPC	-3.3	1.056	0.34	0.487950036474267	0.47
Dat	vOptix	-3.72	1.056	0.34	0.487950036474267	0.47
Dat	vdDpp	-4.29	1.056	0.34	0.487950036474267	0.47
Dat	vDpp.vOptix	-4.29	1.056	0.34	0.487950036474267	0.47
Dat	vdDpp.vdOptix	-10.5	1.056	0.34	0.487950036474267	0.47
Nop60B	vdDpp	13.91	0.096	-0.02	0.258198889747161	0.39
Nop60B	dVsx	7.53	0.096	-0.02	0.258198889747161	0.39
Nop60B	dOptix	6.23	0.096	-0.02	0.258198889747161	0.39
Nop60B	vdOptix	4.39	0.096	-0.02	0.258198889747161	0.39
Nop60B	vdVsx	3.65	0.096	-0.02	0.258198889747161	0.39
Nop60B	vDpp.vOptix	1.31	0.096	-0.02	0.258198889747161	0.39
Nop60B	vOptix.vVsx	0.15	0.096	-0.02	0.258198889747161	0.39
Nop60B	vDpp	0	0.096	-0.02	0.258198889747161	0.39
Nop60B	dDpp	0	0.096	-0.02	0.258198889747161	0.39
Nop60B	vVsx	0	0.096	-0.02	0.258198889747161	0.39
Nop60B	vVsx.dVsx.dOptix	0	0.096	-0.02	0.258198889747161	0.39
Nop60B	vOptix.vVsx.dVsx	0	0.096	-0.02	0.258198889747161	0.39
Nop60B	vdOptix.vdVsx	-3.06	0.096	-0.02	0.258198889747161	0.39
Nop60B	vOptix	-3.17	0.096	-0.02	0.258198889747161	0.39
Nop60B	vdDpp.vdOptix	-3.73	0.096	-0.02	0.258198889747161	0.39
Nop60B	dDpp.dOptix	-6	0.096	-0.02	0.258198889747161	0.39
Nop60B	dOptix.dVsx	-6.33	0.096	-0.02	0.258198889747161	0.39
Nop60B	whole_OPC	-6.82	0.096	-0.02	0.258198889747161	0.39
ocm	vdDpp	20.2	0.076	0.57	1	0.69
ocm	vdVsx	10.68	0.076	0.57	1	0.69
ocm	whole_OPC	10.43	0.076	0.57	1	0.69
ocm	dDpp.dOptix	5.02	0.076	0.57	1	0.69
ocm	vdOptix	0.4	0.076	0.57	1	0.69
ocm	vDpp	0	0.076	0.57	1	0.69
ocm	dDpp	0	0.076	0.57	1	0.69
ocm	vVsx	0	0.076	0.57	1	0.69
ocm	vVsx.dVsx.dOptix	0	0.076	0.57	1	0.69
ocm	vOptix.vVsx.dVsx	0	0.076	0.57	1	0.69
ocm	vOptix	-1.64	0.076	0.57	1	0.69
ocm	vDpp.vOptix	-1.79	0.076	0.57	1	0.69
ocm	vdDpp.vdOptix	-2.89	0.076	0.57	1	0.69
ocm	dOptix	-3.82	0.076	0.57	1	0.69
ocm	vdOptix.vdVsx	-5.05	0.076	0.57	1	0.69
ocm	vOptix.vVsx	-8.04	0.076	0.57	1	0.69
ocm	dOptix.dVsx	-10.47	0.076	0.57	1	0.69
ocm	dVsx	-10.61	0.076	0.57	1	0.69
cN-IIIB	vDpp	14.61	0.091	0.02	0.447213595499958	0.41
cN-IIIB	vdDpp	12.68	0.091	0.02	0.447213595499958	0.41
cN-IIIB	dOptix.dVsx	6.98	0.091	0.02	0.447213595499958	0.41
cN-IIIB	vdOptix.vdVsx	3.19	0.091	0.02	0.447213595499958	0.41
cN-IIIB	vdVsx	2.65	0.091	0.02	0.447213595499958	0.41
cN-IIIB	vOptix.vVsx	1.65	0.091	0.02	0.447213595499958	0.41
cN-IIIB	vdOptix	0.24	0.091	0.02	0.447213595499958	0.41
cN-IIIB	vVsx	0	0.091	0.02	0.447213595499958	0.41
cN-IIIB	vVsx.dVsx.dOptix	0	0.091	0.02	0.447213595499958	0.41
cN-IIIB	vOptix.vVsx.dVsx	0	0.091	0.02	0.447213595499958	0.41
cN-IIIB	dDpp.dOptix	-3.35	0.091	0.02	0.447213595499958	0.41
cN-IIIB	vdDpp.vdOptix	-3.89	0.091	0.02	0.447213595499958	0.41
cN-IIIB	vOptix	-6.73	0.091	0.02	0.447213595499958	0.41
cN-IIIB	vDpp.vOptix	-7.68	0.091	0.02	0.447213595499958	0.41
cN-IIIB	dOptix	-7.97	0.091	0.02	0.447213595499958	0.41
cN-IIIB	whole_OPC	-8.26	0.091	0.02	0.447213595499958	0.41
cN-IIIB	dDpp	-8.31	0.091	0.02	0.447213595499958	0.41
cN-IIIB	dVsx	-11.12	0.091	0.02	0.447213595499958	0.41
CG3356	vDpp	11.33	0.049	0.6	0.447213595499958	0.81
CG3356	dVsx	10.35	0.049	0.6	0.447213595499958	0.81
CG3356	vdOptix	3.23	0.049	0.6	0.447213595499958	0.81
CG3356	dOptix	0.96	0.049	0.6	0.447213595499958	0.81
CG3356	vdOptix.vdVsx	0.58	0.049	0.6	0.447213595499958	0.81
CG3356	vdVsx	0.5	0.049	0.6	0.447213595499958	0.81
CG3356	dDpp	0	0.049	0.6	0.447213595499958	0.81
CG3356	vVsx	0	0.049	0.6	0.447213595499958	0.81
CG3356	vVsx.dVsx.dOptix	0	0.049	0.6	0.447213595499958	0.81
CG3356	vOptix.vVsx.dVsx	0	0.049	0.6	0.447213595499958	0.81
CG3356	vOptix.vVsx	-2.64	0.049	0.6	0.447213595499958	0.81
CG3356	dOptix.dVsx	-3.25	0.049	0.6	0.447213595499958	0.81
CG3356	dDpp.dOptix	-5.34	0.049	0.6	0.447213595499958	0.81
CG3356	whole_OPC	-6.18	0.049	0.6	0.447213595499958	0.81
CG3356	vOptix	-10.15	0.049	0.6	0.447213595499958	0.81
CG3356	vdDpp	-11.56	0.049	0.6	0.447213595499958	0.81
CG3356	vdDpp.vdOptix	-13.34	0.049	0.6	0.447213595499958	0.81
CG3356	vDpp.vOptix	-19.76	0.049	0.6	0.447213595499958	0.81
CG30419	vdDpp.vdOptix	9.32	0.202	0.8	1	0.37
CG30419	vDpp.vOptix	8.08	0.202	0.8	1	0.37
CG30419	whole_OPC	6.53	0.202	0.8	1	0.37
CG30419	vdDpp	2.44	0.202	0.8	1	0.37
CG30419	vdOptix.vdVsx	0.42	0.202	0.8	1	0.37
CG30419	dOptix.dVsx	0.09	0.202	0.8	1	0.37
CG30419	vDpp	0	0.202	0.8	1	0.37
CG30419	vOptix.vVsx	0	0.202	0.8	1	0.37
CG30419	vVsx	0	0.202	0.8	1	0.37
CG30419	vVsx.dVsx.dOptix	0	0.202	0.8	1	0.37
CG30419	vOptix.vVsx.dVsx	0	0.202	0.8	1	0.37
CG30419	vdVsx	-0.54	0.202	0.8	1	0.37
CG30419	dVsx	-1.87	0.202	0.8	1	0.37
CG30419	vOptix	-2.01	0.202	0.8	1	0.37
CG30419	dDpp.dOptix	-2.86	0.202	0.8	1	0.37
CG30419	vdOptix	-7.8	0.202	0.8	1	0.37
CG30419	dOptix	-13.72	0.202	0.8	1	0.37
CG30419	dDpp	-16.07	0.202	0.8	1	0.37
nord	vDpp	1.63	0.191	0.1	0.149071198499986	0.01
nord	dVsx	1.19	0.191	0.1	0.149071198499986	0.01
nord	dOptix	1.06	0.191	0.1	0.149071198499986	0.01
nord	dOptix.dVsx	0.27	0.191	0.1	0.149071198499986	0.01
nord	vdOptix	0.2	0.191	0.1	0.149071198499986	0.01
nord	dDpp	0	0.191	0.1	0.149071198499986	0.01
nord	vVsx	0	0.191	0.1	0.149071198499986	0.01
nord	vVsx.dVsx.dOptix	0	0.191	0.1	0.149071198499986	0.01
nord	vOptix.vVsx.dVsx	0	0.191	0.1	0.149071198499986	0.01
nord	vdOptix.vdVsx	-0.22	0.191	0.1	0.149071198499986	0.01
nord	vdDpp	-0.72	0.191	0.1	0.149071198499986	0.01
nord	dDpp.dOptix	-0.92	0.191	0.1	0.149071198499986	0.01
nord	vdDpp.vdOptix	-1.4	0.191	0.1	0.149071198499986	0.01
nord	vDpp.vOptix	-2.1	0.191	0.1	0.149071198499986	0.01
nord	vOptix.vVsx	-2.62	0.191	0.1	0.149071198499986	0.01
nord	whole_OPC	-2.95	0.191	0.1	0.149071198499986	0.01
nord	vOptix	-3.7	0.191	0.1	0.149071198499986	0.01
nord	vdVsx	-8.29	0.191	0.1	0.149071198499986	0.01
nvy	dVsx	11.27	0.459	-0.24	-0.149071198499986	0.96
nvy	vdDpp	6.57	0.459	-0.24	-0.149071198499986	0.96
nvy	vdDpp.vdOptix	6.2	0.459	-0.24	-0.149071198499986	0.96
nvy	vDpp.vOptix	5.79	0.459	-0.24	-0.149071198499986	0.96
nvy	vDpp	0	0.459	-0.24	-0.149071198499986	0.96
nvy	vVsx	0	0.459	-0.24	-0.149071198499986	0.96
nvy	vVsx.dVsx.dOptix	0	0.459	-0.24	-0.149071198499986	0.96
nvy	vOptix.vVsx.dVsx	0	0.459	-0.24	-0.149071198499986	0.96
nvy	dOptix	-0.65	0.459	-0.24	-0.149071198499986	0.96
nvy	vdOptix	-0.9	0.459	-0.24	-0.149071198499986	0.96
nvy	whole_OPC	-1.53	0.459	-0.24	-0.149071198499986	0.96
nvy	vdVsx	-2.96	0.459	-0.24	-0.149071198499986	0.96
nvy	vOptix.vVsx	-3.93	0.459	-0.24	-0.149071198499986	0.96
nvy	vOptix	-6.54	0.459	-0.24	-0.149071198499986	0.96
nvy	vdOptix.vdVsx	-7.13	0.459	-0.24	-0.149071198499986	0.96
nvy	dOptix.dVsx	-7.38	0.459	-0.24	-0.149071198499986	0.96
nvy	dDpp.dOptix	-10.29	0.459	-0.24	-0.149071198499986	0.96
nvy	dDpp	-11.1	0.459	-0.24	-0.149071198499986	0.96
mAChR-A	whole_OPC	28.02	0.258	0.06	0.124034734589208	0.21
mAChR-A	dVsx	24.19	0.258	0.06	0.124034734589208	0.21
mAChR-A	dDpp.dOptix	23.56	0.258	0.06	0.124034734589208	0.21
mAChR-A	dOptix.dVsx	16.47	0.258	0.06	0.124034734589208	0.21
mAChR-A	vdOptix.vdVsx	12.16	0.258	0.06	0.124034734589208	0.21
mAChR-A	vDpp.vOptix	7.34	0.258	0.06	0.124034734589208	0.21
mAChR-A	vOptix	6.6	0.258	0.06	0.124034734589208	0.21
mAChR-A	vdDpp	5.53	0.258	0.06	0.124034734589208	0.21
mAChR-A	vOptix.vVsx	5.06	0.258	0.06	0.124034734589208	0.21
mAChR-A	vdDpp.vdOptix	5.04	0.258	0.06	0.124034734589208	0.21
mAChR-A	vdVsx	0.83	0.258	0.06	0.124034734589208	0.21
mAChR-A	dDpp	0	0.258	0.06	0.124034734589208	0.21
mAChR-A	vVsx	0	0.258	0.06	0.124034734589208	0.21
mAChR-A	vVsx.dVsx.dOptix	0	0.258	0.06	0.124034734589208	0.21
mAChR-A	vOptix.vVsx.dVsx	0	0.258	0.06	0.124034734589208	0.21
mAChR-A	dOptix	-9.27	0.258	0.06	0.124034734589208	0.21
mAChR-A	vDpp	-9.42	0.258	0.06	0.124034734589208	0.21
mAChR-A	vdOptix	-12.16	0.258	0.06	0.124034734589208	0.21
CG13579	vOptix.vVsx	3.75	0.175	0.1	0.382970843102535	0.22
CG13579	vDpp	1.72	0.175	0.1	0.382970843102535	0.22
CG13579	vdOptix.vdVsx	1.56	0.175	0.1	0.382970843102535	0.22
CG13579	vVsx	0	0.175	0.1	0.382970843102535	0.22
CG13579	vVsx.dVsx.dOptix	0	0.175	0.1	0.382970843102535	0.22
CG13579	vOptix.vVsx.dVsx	0	0.175	0.1	0.382970843102535	0.22
CG13579	vdOptix	-0.61	0.175	0.1	0.382970843102535	0.22
CG13579	whole_OPC	-1.9	0.175	0.1	0.382970843102535	0.22
CG13579	vOptix	-2	0.175	0.1	0.382970843102535	0.22
CG13579	dVsx	-2.27	0.175	0.1	0.382970843102535	0.22
CG13579	dDpp.dOptix	-2.89	0.175	0.1	0.382970843102535	0.22
CG13579	dOptix.dVsx	-3.82	0.175	0.1	0.382970843102535	0.22
CG13579	dOptix	-6.57	0.175	0.1	0.382970843102535	0.22
CG13579	vdVsx	-8.99	0.175	0.1	0.382970843102535	0.22
CG13579	vDpp.vOptix	-9.95	0.175	0.1	0.382970843102535	0.22
CG13579	vdDpp	-10.58	0.175	0.1	0.382970843102535	0.22
CG13579	vdDpp.vdOptix	-11.98	0.175	0.1	0.382970843102535	0.22
CG13579	dDpp	-13.33	0.175	0.1	0.382970843102535	0.22
Letm1	vdOptix	0.01	0.241	-0.11	0.149071198499986	0.35
Letm1	dDpp	0	0.241	-0.11	0.149071198499986	0.35
Letm1	vVsx	0	0.241	-0.11	0.149071198499986	0.35
Letm1	vVsx.dVsx.dOptix	0	0.241	-0.11	0.149071198499986	0.35
Letm1	vOptix.vVsx.dVsx	0	0.241	-0.11	0.149071198499986	0.35
Letm1	dOptix	-0.45	0.241	-0.11	0.149071198499986	0.35
Letm1	vOptix	-3.45	0.241	-0.11	0.149071198499986	0.35
Letm1	vDpp	-5.05	0.241	-0.11	0.149071198499986	0.35
Letm1	whole_OPC	-5.48	0.241	-0.11	0.149071198499986	0.35
Letm1	vdOptix.vdVsx	-6.14	0.241	-0.11	0.149071198499986	0.35
Letm1	vDpp.vOptix	-6.21	0.241	-0.11	0.149071198499986	0.35
Letm1	vdDpp	-6.97	0.241	-0.11	0.149071198499986	0.35
Letm1	vdDpp.vdOptix	-7.58	0.241	-0.11	0.149071198499986	0.35
Letm1	dDpp.dOptix	-9.93	0.241	-0.11	0.149071198499986	0.35
Letm1	vOptix.vVsx	-11.29	0.241	-0.11	0.149071198499986	0.35
Letm1	dOptix.dVsx	-13	0.241	-0.11	0.149071198499986	0.35
Letm1	dVsx	-17.22	0.241	-0.11	0.149071198499986	0.35
Letm1	vdVsx	-18.79	0.241	-0.11	0.149071198499986	0.35
Brca2	dDpp.dOptix	12.74	0.089	0.07	0.447213595499958	0.59
Brca2	vdOptix	6.18	0.089	0.07	0.447213595499958	0.59
Brca2	dDpp	5.15	0.089	0.07	0.447213595499958	0.59
Brca2	whole_OPC	4.02	0.089	0.07	0.447213595499958	0.59
Brca2	vdOptix.vdVsx	3.55	0.089	0.07	0.447213595499958	0.59
Brca2	vdDpp.vdOptix	3.19	0.089	0.07	0.447213595499958	0.59
Brca2	vOptix.vVsx	0.4	0.089	0.07	0.447213595499958	0.59
Brca2	vDpp.vOptix	0.06	0.089	0.07	0.447213595499958	0.59
Brca2	vVsx	0	0.089	0.07	0.447213595499958	0.59
Brca2	vVsx.dVsx.dOptix	0	0.089	0.07	0.447213595499958	0.59
Brca2	vOptix.vVsx.dVsx	0	0.089	0.07	0.447213595499958	0.59
Brca2	vdVsx	-3.19	0.089	0.07	0.447213595499958	0.59
Brca2	dOptix.dVsx	-3.44	0.089	0.07	0.447213595499958	0.59
Brca2	dOptix	-3.85	0.089	0.07	0.447213595499958	0.59
Brca2	vOptix	-4.38	0.089	0.07	0.447213595499958	0.59
Brca2	vDpp	-10.21	0.089	0.07	0.447213595499958	0.59
Brca2	vdDpp	-12.22	0.089	0.07	0.447213595499958	0.59
Brca2	dVsx	-13.18	0.089	0.07	0.447213595499958	0.59
CG11414	dDpp.dOptix	22.44	0.096	-0.13	0.2	0.54
CG11414	vDpp	20.79	0.096	-0.13	0.2	0.54
CG11414	vDpp.vOptix	9.08	0.096	-0.13	0.2	0.54
CG11414	dOptix	6.93	0.096	-0.13	0.2	0.54
CG11414	vdDpp.vdOptix	2.55	0.096	-0.13	0.2	0.54
CG11414	vOptix.vVsx	0.28	0.096	-0.13	0.2	0.54
CG11414	vVsx	0	0.096	-0.13	0.2	0.54
CG11414	vVsx.dVsx.dOptix	0	0.096	-0.13	0.2	0.54
CG11414	vOptix.vVsx.dVsx	0	0.096	-0.13	0.2	0.54
CG11414	whole_OPC	-6.24	0.096	-0.13	0.2	0.54
CG11414	dOptix.dVsx	-6.76	0.096	-0.13	0.2	0.54
CG11414	vdOptix	-7.91	0.096	-0.13	0.2	0.54
CG11414	vOptix	-8.16	0.096	-0.13	0.2	0.54
CG11414	vdVsx	-11.78	0.096	-0.13	0.2	0.54
CG11414	dVsx	-11.78	0.096	-0.13	0.2	0.54
CG11414	vdOptix.vdVsx	-13.62	0.096	-0.13	0.2	0.54
CG11414	vdDpp	-15.62	0.096	-0.13	0.2	0.54
CG11414	dDpp	-16.46	0.096	-0.13	0.2	0.54
uri	whole_OPC	4.85	0.06	-0.15	-0.0666666666666667	0.98
uri	vDpp	4.65	0.06	-0.15	-0.0666666666666667	0.98
uri	vdDpp.vdOptix	2.53	0.06	-0.15	-0.0666666666666667	0.98
uri	dDpp	0	0.06	-0.15	-0.0666666666666667	0.98
uri	vOptix.vVsx	0	0.06	-0.15	-0.0666666666666667	0.98
uri	vVsx	0	0.06	-0.15	-0.0666666666666667	0.98
uri	vVsx.dVsx.dOptix	0	0.06	-0.15	-0.0666666666666667	0.98
uri	vOptix.vVsx.dVsx	0	0.06	-0.15	-0.0666666666666667	0.98
uri	vdOptix.vdVsx	-2.72	0.06	-0.15	-0.0666666666666667	0.98
uri	vDpp.vOptix	-3.52	0.06	-0.15	-0.0666666666666667	0.98
uri	dOptix.dVsx	-5.09	0.06	-0.15	-0.0666666666666667	0.98
uri	dDpp.dOptix	-5.51	0.06	-0.15	-0.0666666666666667	0.98
uri	vdOptix	-5.54	0.06	-0.15	-0.0666666666666667	0.98
uri	dVsx	-8.35	0.06	-0.15	-0.0666666666666667	0.98
uri	vdVsx	-9.38	0.06	-0.15	-0.0666666666666667	0.98
uri	dOptix	-11.42	0.06	-0.15	-0.0666666666666667	0.98
uri	vOptix	-11.62	0.06	-0.15	-0.0666666666666667	0.98
uri	vdDpp	-15.57	0.06	-0.15	-0.0666666666666667	0.98
CG3511	dOptix.dVsx	12.92	0.107	-0.09	0.29277002188456	0.35
CG3511	vDpp	1.38	0.107	-0.09	0.29277002188456	0.35
CG3511	dOptix	0.51	0.107	-0.09	0.29277002188456	0.35
CG3511	vVsx	0	0.107	-0.09	0.29277002188456	0.35
CG3511	vVsx.dVsx.dOptix	0	0.107	-0.09	0.29277002188456	0.35
CG3511	vOptix.vVsx.dVsx	0	0.107	-0.09	0.29277002188456	0.35
CG3511	vdDpp	-2.52	0.107	-0.09	0.29277002188456	0.35
CG3511	vOptix.vVsx	-2.65	0.107	-0.09	0.29277002188456	0.35
CG3511	vdOptix.vdVsx	-3.3	0.107	-0.09	0.29277002188456	0.35
CG3511	vdDpp.vdOptix	-4.79	0.107	-0.09	0.29277002188456	0.35
CG3511	whole_OPC	-7.32	0.107	-0.09	0.29277002188456	0.35
CG3511	dDpp.dOptix	-7.92	0.107	-0.09	0.29277002188456	0.35
CG3511	vdVsx	-8.16	0.107	-0.09	0.29277002188456	0.35
CG3511	vdOptix	-10.51	0.107	-0.09	0.29277002188456	0.35
CG3511	vOptix	-11.71	0.107	-0.09	0.29277002188456	0.35
CG3511	dVsx	-13.4	0.107	-0.09	0.29277002188456	0.35
CG3511	vDpp.vOptix	-17.69	0.107	-0.09	0.29277002188456	0.35
CG3511	dDpp	-18.88	0.107	-0.09	0.29277002188456	0.35
CG3570	dOptix	14.53	0.11	-0.54	0.2	0.32
CG3570	vDpp	6.96	0.11	-0.54	0.2	0.32
CG3570	dOptix.dVsx	5.83	0.11	-0.54	0.2	0.32
CG3570	dDpp	0	0.11	-0.54	0.2	0.32
CG3570	vVsx	0	0.11	-0.54	0.2	0.32
CG3570	vVsx.dVsx.dOptix	0	0.11	-0.54	0.2	0.32
CG3570	vOptix.vVsx.dVsx	0	0.11	-0.54	0.2	0.32
CG3570	vdOptix.vdVsx	-0.35	0.11	-0.54	0.2	0.32
CG3570	vOptix.vVsx	-2.06	0.11	-0.54	0.2	0.32
CG3570	whole_OPC	-3.69	0.11	-0.54	0.2	0.32
CG3570	dDpp.dOptix	-4.85	0.11	-0.54	0.2	0.32
CG3570	vdDpp.vdOptix	-5.75	0.11	-0.54	0.2	0.32
CG3570	vdVsx	-9.55	0.11	-0.54	0.2	0.32
CG3570	vDpp.vOptix	-9.81	0.11	-0.54	0.2	0.32
CG3570	vdDpp	-9.99	0.11	-0.54	0.2	0.32
CG3570	dVsx	-12.24	0.11	-0.54	0.2	0.32
CG3570	vdOptix	-13.09	0.11	-0.54	0.2	0.32
CG3570	vOptix	-15.53	0.11	-0.54	0.2	0.32
CG4707	vdDpp	16.01	0.124	-0.35	0.0975900072948533	0.01
CG4707	vdDpp.vdOptix	4.25	0.124	-0.35	0.0975900072948533	0.01
CG4707	vdOptix	3.27	0.124	-0.35	0.0975900072948533	0.01
CG4707	vDpp.vOptix	1.29	0.124	-0.35	0.0975900072948533	0.01
CG4707	vDpp	0	0.124	-0.35	0.0975900072948533	0.01
CG4707	vVsx	0	0.124	-0.35	0.0975900072948533	0.01
CG4707	vVsx.dVsx.dOptix	0	0.124	-0.35	0.0975900072948533	0.01
CG4707	vOptix.vVsx.dVsx	0	0.124	-0.35	0.0975900072948533	0.01
CG4707	vdVsx	-0.44	0.124	-0.35	0.0975900072948533	0.01
CG4707	vOptix.vVsx	-0.81	0.124	-0.35	0.0975900072948533	0.01
CG4707	vdOptix.vdVsx	-1.07	0.124	-0.35	0.0975900072948533	0.01
CG4707	whole_OPC	-2.62	0.124	-0.35	0.0975900072948533	0.01
CG4707	dDpp	-3.19	0.124	-0.35	0.0975900072948533	0.01
CG4707	dOptix.dVsx	-4.13	0.124	-0.35	0.0975900072948533	0.01
CG4707	dVsx	-4.3	0.124	-0.35	0.0975900072948533	0.01
CG4707	dOptix	-6.34	0.124	-0.35	0.0975900072948533	0.01
CG4707	vOptix	-9.18	0.124	-0.35	0.0975900072948533	0.01
CG4707	dDpp.dOptix	-12.81	0.124	-0.35	0.0975900072948533	0.01
CG4741	vdVsx	5.76	0.116	0.48	0.683130051063973	0.46
CG4741	dDpp.dOptix	4.25	0.116	0.48	0.683130051063973	0.46
CG4741	vdDpp	2.42	0.116	0.48	0.683130051063973	0.46
CG4741	dOptix.dVsx	2.21	0.116	0.48	0.683130051063973	0.46
CG4741	dDpp	0	0.116	0.48	0.683130051063973	0.46
CG4741	vVsx	0	0.116	0.48	0.683130051063973	0.46
CG4741	vVsx.dVsx.dOptix	0	0.116	0.48	0.683130051063973	0.46
CG4741	vOptix.vVsx.dVsx	0	0.116	0.48	0.683130051063973	0.46
CG4741	vOptix	-0.21	0.116	0.48	0.683130051063973	0.46
CG4741	vDpp.vOptix	-0.36	0.116	0.48	0.683130051063973	0.46
CG4741	dVsx	-0.61	0.116	0.48	0.683130051063973	0.46
CG4741	whole_OPC	-5.36	0.116	0.48	0.683130051063973	0.46
CG4741	vdOptix.vdVsx	-5.58	0.116	0.48	0.683130051063973	0.46
CG4741	vdDpp.vdOptix	-5.61	0.116	0.48	0.683130051063973	0.46
CG4741	vdOptix	-7.06	0.116	0.48	0.683130051063973	0.46
CG4741	vDpp	-8.6	0.116	0.48	0.683130051063973	0.46
CG4741	vOptix.vVsx	-11.69	0.116	0.48	0.683130051063973	0.46
CG4741	dOptix	-11.92	0.116	0.48	0.683130051063973	0.46
CG13594	vdVsx	18.43	0.469	-0.22	0.447213595499958	0.64
CG13594	dDpp.dOptix	15.18	0.469	-0.22	0.447213595499958	0.64
CG13594	vdOptix.vdVsx	13.1	0.469	-0.22	0.447213595499958	0.64
CG13594	vdDpp.vdOptix	10.59	0.469	-0.22	0.447213595499958	0.64
CG13594	vOptix.vVsx	7.15	0.469	-0.22	0.447213595499958	0.64
CG13594	dVsx	6.78	0.469	-0.22	0.447213595499958	0.64
CG13594	dDpp	0	0.469	-0.22	0.447213595499958	0.64
CG13594	vVsx	0	0.469	-0.22	0.447213595499958	0.64
CG13594	vVsx.dVsx.dOptix	0	0.469	-0.22	0.447213595499958	0.64
CG13594	vOptix.vVsx.dVsx	0	0.469	-0.22	0.447213595499958	0.64
CG13594	vdOptix	-0.88	0.469	-0.22	0.447213595499958	0.64
CG13594	vDpp.vOptix	-1.39	0.469	-0.22	0.447213595499958	0.64
CG13594	vOptix	-8.1	0.469	-0.22	0.447213595499958	0.64
CG13594	vdDpp	-8.2	0.469	-0.22	0.447213595499958	0.64
CG13594	vDpp	-10.38	0.469	-0.22	0.447213595499958	0.64
CG13594	dOptix.dVsx	-10.73	0.469	-0.22	0.447213595499958	0.64
CG13594	whole_OPC	-11.44	0.469	-0.22	0.447213595499958	0.64
CG13594	dOptix	-11.78	0.469	-0.22	0.447213595499958	0.64
Eap	dDpp	19.43	0.099	-0.3	0.0666666666666667	0.01
Eap	dDpp.dOptix	8.2	0.099	-0.3	0.0666666666666667	0.01
Eap	vOptix.vVsx	4.67	0.099	-0.3	0.0666666666666667	0.01
Eap	dOptix.dVsx	4.19	0.099	-0.3	0.0666666666666667	0.01
Eap	vdDpp.vdOptix	1.44	0.099	-0.3	0.0666666666666667	0.01
Eap	whole_OPC	1.03	0.099	-0.3	0.0666666666666667	0.01
Eap	vDpp	0	0.099	-0.3	0.0666666666666667	0.01
Eap	vVsx	0	0.099	-0.3	0.0666666666666667	0.01
Eap	vVsx.dVsx.dOptix	0	0.099	-0.3	0.0666666666666667	0.01
Eap	vOptix.vVsx.dVsx	0	0.099	-0.3	0.0666666666666667	0.01
Eap	vdOptix.vdVsx	-2.32	0.099	-0.3	0.0666666666666667	0.01
Eap	vOptix	-3.14	0.099	-0.3	0.0666666666666667	0.01
Eap	dOptix	-3.17	0.099	-0.3	0.0666666666666667	0.01
Eap	vdOptix	-8.62	0.099	-0.3	0.0666666666666667	0.01
Eap	vDpp.vOptix	-9.67	0.099	-0.3	0.0666666666666667	0.01
Eap	vdVsx	-10.02	0.099	-0.3	0.0666666666666667	0.01
Eap	vdDpp	-11.74	0.099	-0.3	0.0666666666666667	0.01
Eap	dVsx	-15.57	0.099	-0.3	0.0666666666666667	0.01
Orc4	vDpp.vOptix	13.61	0.077	0.4	0.333333333333333	0.64
Orc4	vdOptix	7.26	0.077	0.4	0.333333333333333	0.64
Orc4	vOptix.vVsx	1.06	0.077	0.4	0.333333333333333	0.64
Orc4	dDpp	0	0.077	0.4	0.333333333333333	0.64
Orc4	vVsx	0	0.077	0.4	0.333333333333333	0.64
Orc4	vVsx.dVsx.dOptix	0	0.077	0.4	0.333333333333333	0.64
Orc4	vOptix.vVsx.dVsx	0	0.077	0.4	0.333333333333333	0.64
Orc4	dOptix	-0.39	0.077	0.4	0.333333333333333	0.64
Orc4	vdOptix.vdVsx	-1.52	0.077	0.4	0.333333333333333	0.64
Orc4	dOptix.dVsx	-1.88	0.077	0.4	0.333333333333333	0.64
Orc4	dDpp.dOptix	-2.64	0.077	0.4	0.333333333333333	0.64
Orc4	vdDpp.vdOptix	-6.2	0.077	0.4	0.333333333333333	0.64
Orc4	vDpp	-6.49	0.077	0.4	0.333333333333333	0.64
Orc4	whole_OPC	-10.15	0.077	0.4	0.333333333333333	0.64
Orc4	vOptix	-13.39	0.077	0.4	0.333333333333333	0.64
Orc4	vdVsx	-14.2	0.077	0.4	0.333333333333333	0.64
Orc4	dVsx	-14.93	0.077	0.4	0.333333333333333	0.64
Orc4	vdDpp	-15.45	0.077	0.4	0.333333333333333	0.64
Dll	whole_OPC	9.76	0.534	0.13	0.382970843102535	0.11
Dll	dOptix.dVsx	0.75	0.534	0.13	0.382970843102535	0.11
Dll	vVsx	0	0.534	0.13	0.382970843102535	0.11
Dll	vVsx.dVsx.dOptix	0	0.534	0.13	0.382970843102535	0.11
Dll	vOptix.vVsx.dVsx	0	0.534	0.13	0.382970843102535	0.11
Dll	vdDpp.vdOptix	-0.34	0.534	0.13	0.382970843102535	0.11
Dll	vdDpp	-0.81	0.534	0.13	0.382970843102535	0.11
Dll	dVsx	-0.93	0.534	0.13	0.382970843102535	0.11
Dll	dDpp	-0.94	0.534	0.13	0.382970843102535	0.11
Dll	dOptix	-2.06	0.534	0.13	0.382970843102535	0.11
Dll	vDpp.vOptix	-2.52	0.534	0.13	0.382970843102535	0.11
Dll	vdOptix.vdVsx	-3	0.534	0.13	0.382970843102535	0.11
Dll	vdVsx	-4.03	0.534	0.13	0.382970843102535	0.11
Dll	vDpp	-4.03	0.534	0.13	0.382970843102535	0.11
Dll	vdOptix	-4.04	0.534	0.13	0.382970843102535	0.11
Dll	vOptix.vVsx	-5.71	0.534	0.13	0.382970843102535	0.11
Dll	dDpp.dOptix	-7.04	0.534	0.13	0.382970843102535	0.11
Dll	vOptix	-13.77	0.534	0.13	0.382970843102535	0.11
Atf-2	dDpp.dOptix	0.4	0.053	0.49	0.29277002188456	0.66
Atf-2	dDpp	0	0.053	0.49	0.29277002188456	0.66
Atf-2	vVsx	0	0.053	0.49	0.29277002188456	0.66
Atf-2	vVsx.dVsx.dOptix	0	0.053	0.49	0.29277002188456	0.66
Atf-2	vOptix.vVsx.dVsx	0	0.053	0.49	0.29277002188456	0.66
Atf-2	vdDpp.vdOptix	-0.02	0.053	0.49	0.29277002188456	0.66
Atf-2	vdVsx	-1.29	0.053	0.49	0.29277002188456	0.66
Atf-2	dVsx	-1.72	0.053	0.49	0.29277002188456	0.66
Atf-2	vOptix	-4.26	0.053	0.49	0.29277002188456	0.66
Atf-2	whole_OPC	-4.36	0.053	0.49	0.29277002188456	0.66
Atf-2	vdOptix.vdVsx	-5.23	0.053	0.49	0.29277002188456	0.66
Atf-2	vDpp.vOptix	-6.81	0.053	0.49	0.29277002188456	0.66
Atf-2	dOptix	-7.36	0.053	0.49	0.29277002188456	0.66
Atf-2	dOptix.dVsx	-12.31	0.053	0.49	0.29277002188456	0.66
Atf-2	vdDpp	-15.53	0.053	0.49	0.29277002188456	0.66
Atf-2	vOptix.vVsx	-17.51	0.053	0.49	0.29277002188456	0.66
Atf-2	vdOptix	-18.36	0.053	0.49	0.29277002188456	0.66
Atf-2	vDpp	-23.49	0.053	0.49	0.29277002188456	0.66
CG16896	vdDpp	12.15	0.136	0.25	0.428571428571429	0.98
CG16896	vdOptix.vdVsx	4.97	0.136	0.25	0.428571428571429	0.98
CG16896	dVsx	4.62	0.136	0.25	0.428571428571429	0.98
CG16896	vdOptix	3.12	0.136	0.25	0.428571428571429	0.98
CG16896	vdDpp.vdOptix	2.23	0.136	0.25	0.428571428571429	0.98
CG16896	vDpp	0	0.136	0.25	0.428571428571429	0.98
CG16896	dDpp	0	0.136	0.25	0.428571428571429	0.98
CG16896	vVsx	0	0.136	0.25	0.428571428571429	0.98
CG16896	vVsx.dVsx.dOptix	0	0.136	0.25	0.428571428571429	0.98
CG16896	vOptix.vVsx.dVsx	0	0.136	0.25	0.428571428571429	0.98
CG16896	whole_OPC	-2.11	0.136	0.25	0.428571428571429	0.98
CG16896	vOptix.vVsx	-2.67	0.136	0.25	0.428571428571429	0.98
CG16896	dOptix	-3.58	0.136	0.25	0.428571428571429	0.98
CG16896	vdVsx	-3.63	0.136	0.25	0.428571428571429	0.98
CG16896	vOptix	-5.14	0.136	0.25	0.428571428571429	0.98
CG16896	dOptix.dVsx	-8.37	0.136	0.25	0.428571428571429	0.98
CG16896	vDpp.vOptix	-8.55	0.136	0.25	0.428571428571429	0.98
CG16896	dDpp.dOptix	-13.57	0.136	0.25	0.428571428571429	0.98
CG44247	dOptix	22.76	0.202	0.06	0.333333333333333	0.73
CG44247	dDpp	20.13	0.202	0.06	0.333333333333333	0.73
CG44247	dOptix.dVsx	11.5	0.202	0.06	0.333333333333333	0.73
CG44247	vdDpp	5.34	0.202	0.06	0.333333333333333	0.73
CG44247	vDpp	3.73	0.202	0.06	0.333333333333333	0.73
CG44247	whole_OPC	3	0.202	0.06	0.333333333333333	0.73
CG44247	vdOptix.vdVsx	2.96	0.202	0.06	0.333333333333333	0.73
CG44247	vOptix.vVsx	0	0.202	0.06	0.333333333333333	0.73
CG44247	vVsx	0	0.202	0.06	0.333333333333333	0.73
CG44247	vVsx.dVsx.dOptix	0	0.202	0.06	0.333333333333333	0.73
CG44247	vOptix.vVsx.dVsx	0	0.202	0.06	0.333333333333333	0.73
CG44247	vdOptix	-1.39	0.202	0.06	0.333333333333333	0.73
CG44247	vdDpp.vdOptix	-1.59	0.202	0.06	0.333333333333333	0.73
CG44247	vDpp.vOptix	-1.68	0.202	0.06	0.333333333333333	0.73
CG44247	vOptix	-7.69	0.202	0.06	0.333333333333333	0.73
CG44247	dVsx	-9.31	0.202	0.06	0.333333333333333	0.73
CG44247	dDpp.dOptix	-10.13	0.202	0.06	0.333333333333333	0.73
CG44247	vdVsx	-16.27	0.202	0.06	0.333333333333333	0.73
NKAIN	dOptix	6.25	0.136	-0.29	-0.0666666666666667	0.72
NKAIN	vDpp.vOptix	1.13	0.136	-0.29	-0.0666666666666667	0.72
NKAIN	vDpp	0	0.136	-0.29	-0.0666666666666667	0.72
NKAIN	dDpp	0	0.136	-0.29	-0.0666666666666667	0.72
NKAIN	vVsx	0	0.136	-0.29	-0.0666666666666667	0.72
NKAIN	vVsx.dVsx.dOptix	0	0.136	-0.29	-0.0666666666666667	0.72
NKAIN	vOptix.vVsx.dVsx	0	0.136	-0.29	-0.0666666666666667	0.72
NKAIN	vdOptix.vdVsx	-0.02	0.136	-0.29	-0.0666666666666667	0.72
NKAIN	dOptix.dVsx	-0.38	0.136	-0.29	-0.0666666666666667	0.72
NKAIN	dVsx	-1.4	0.136	-0.29	-0.0666666666666667	0.72
NKAIN	vOptix.vVsx	-1.49	0.136	-0.29	-0.0666666666666667	0.72
NKAIN	vdVsx	-1.91	0.136	-0.29	-0.0666666666666667	0.72
NKAIN	vdDpp.vdOptix	-2.67	0.136	-0.29	-0.0666666666666667	0.72
NKAIN	whole_OPC	-3.44	0.136	-0.29	-0.0666666666666667	0.72
NKAIN	vOptix	-5.2	0.136	-0.29	-0.0666666666666667	0.72
NKAIN	vdOptix	-5.93	0.136	-0.29	-0.0666666666666667	0.72
NKAIN	dDpp.dOptix	-8.33	0.136	-0.29	-0.0666666666666667	0.72
NKAIN	vdDpp	-9.55	0.136	-0.29	-0.0666666666666667	0.72
NaCP60E	dVsx	23.91	0.555	-0.06	0.683130051063973	0.81
NaCP60E	dOptix.dVsx	22.08	0.555	-0.06	0.683130051063973	0.81
NaCP60E	vdVsx	13.86	0.555	-0.06	0.683130051063973	0.81
NaCP60E	dDpp.dOptix	8.9	0.555	-0.06	0.683130051063973	0.81
NaCP60E	dOptix	7.45	0.555	-0.06	0.683130051063973	0.81
NaCP60E	vdOptix	0.4	0.555	-0.06	0.683130051063973	0.81
NaCP60E	vdDpp	0.32	0.555	-0.06	0.683130051063973	0.81
NaCP60E	dDpp	0	0.555	-0.06	0.683130051063973	0.81
NaCP60E	vVsx	0	0.555	-0.06	0.683130051063973	0.81
NaCP60E	vVsx.dVsx.dOptix	0	0.555	-0.06	0.683130051063973	0.81
NaCP60E	vOptix.vVsx.dVsx	0	0.555	-0.06	0.683130051063973	0.81
NaCP60E	vdOptix.vdVsx	-1.21	0.555	-0.06	0.683130051063973	0.81
NaCP60E	vOptix.vVsx	-3.35	0.555	-0.06	0.683130051063973	0.81
NaCP60E	vdDpp.vdOptix	-3.61	0.555	-0.06	0.683130051063973	0.81
NaCP60E	vDpp	-6.28	0.555	-0.06	0.683130051063973	0.81
NaCP60E	vDpp.vOptix	-6.28	0.555	-0.06	0.683130051063973	0.81
NaCP60E	whole_OPC	-9.19	0.555	-0.06	0.683130051063973	0.81
NaCP60E	vOptix	-9.36	0.555	-0.06	0.683130051063973	0.81
RpL41	vdDpp	28.26	0.204	0.05	0.218217890235992	0.34
RpL41	vDpp.vOptix	21.04	0.204	0.05	0.218217890235992	0.34
RpL41	vdDpp.vdOptix	11.87	0.204	0.05	0.218217890235992	0.34
RpL41	vDpp	4.5	0.204	0.05	0.218217890235992	0.34
RpL41	vdOptix.vdVsx	3.84	0.204	0.05	0.218217890235992	0.34
RpL41	whole_OPC	2.71	0.204	0.05	0.218217890235992	0.34
RpL41	dOptix.dVsx	0.69	0.204	0.05	0.218217890235992	0.34
RpL41	vdOptix	0.39	0.204	0.05	0.218217890235992	0.34
RpL41	dOptix	0.24	0.204	0.05	0.218217890235992	0.34
RpL41	dDpp	0	0.204	0.05	0.218217890235992	0.34
RpL41	vVsx	0	0.204	0.05	0.218217890235992	0.34
RpL41	vVsx.dVsx.dOptix	0	0.204	0.05	0.218217890235992	0.34
RpL41	vOptix.vVsx.dVsx	0	0.204	0.05	0.218217890235992	0.34
RpL41	dDpp.dOptix	-0.87	0.204	0.05	0.218217890235992	0.34
RpL41	vdVsx	-4.49	0.204	0.05	0.218217890235992	0.34
RpL41	vOptix	-5.29	0.204	0.05	0.218217890235992	0.34
RpL41	vOptix.vVsx	-6.79	0.204	0.05	0.218217890235992	0.34
RpL41	dVsx	-8.24	0.204	0.05	0.218217890235992	0.34
CG2811	vdVsx	21.97	0.181	-0.01	0.254823595718813	0.29
CG2811	vDpp	14.32	0.181	-0.01	0.254823595718813	0.29
CG2811	dDpp.dOptix	14.15	0.181	-0.01	0.254823595718813	0.29
CG2811	whole_OPC	3.88	0.181	-0.01	0.254823595718813	0.29
CG2811	dDpp	2.96	0.181	-0.01	0.254823595718813	0.29
CG2811	vVsx	0	0.181	-0.01	0.254823595718813	0.29
CG2811	dVsx	0	0.181	-0.01	0.254823595718813	0.29
CG2811	vVsx.dVsx.dOptix	0	0.181	-0.01	0.254823595718813	0.29
CG2811	vOptix.vVsx.dVsx	0	0.181	-0.01	0.254823595718813	0.29
CG2811	vDpp.vOptix	-0.06	0.181	-0.01	0.254823595718813	0.29
CG2811	dOptix	-0.94	0.181	-0.01	0.254823595718813	0.29
CG2811	vdOptix.vdVsx	-1.67	0.181	-0.01	0.254823595718813	0.29
CG2811	vOptix.vVsx	-3.04	0.181	-0.01	0.254823595718813	0.29
CG2811	dOptix.dVsx	-4.68	0.181	-0.01	0.254823595718813	0.29
CG2811	vdOptix	-5.01	0.181	-0.01	0.254823595718813	0.29
CG2811	vdDpp	-5.48	0.181	-0.01	0.254823595718813	0.29
CG2811	vdDpp.vdOptix	-5.96	0.181	-0.01	0.254823595718813	0.29
CG2811	vOptix	-10.11	0.181	-0.01	0.254823595718813	0.29
CG2790	dVsx	1.45	0.137	0.39	0.53748384988657	0.82
CG2790	vOptix	1.26	0.137	0.39	0.53748384988657	0.82
CG2790	vdOptix.vdVsx	0.64	0.137	0.39	0.53748384988657	0.82
CG2790	vDpp	0	0.137	0.39	0.53748384988657	0.82
CG2790	vdDpp	0	0.137	0.39	0.53748384988657	0.82
CG2790	dDpp	0	0.137	0.39	0.53748384988657	0.82
CG2790	vVsx	0	0.137	0.39	0.53748384988657	0.82
CG2790	vVsx.dVsx.dOptix	0	0.137	0.39	0.53748384988657	0.82
CG2790	vOptix.vVsx.dVsx	0	0.137	0.39	0.53748384988657	0.82
CG2790	whole_OPC	-1.67	0.137	0.39	0.53748384988657	0.82
CG2790	vOptix.vVsx	-3.06	0.137	0.39	0.53748384988657	0.82
CG2790	vdDpp.vdOptix	-7.07	0.137	0.39	0.53748384988657	0.82
CG2790	dDpp.dOptix	-7.34	0.137	0.39	0.53748384988657	0.82
CG2790	vdVsx	-8.29	0.137	0.39	0.53748384988657	0.82
CG2790	vdOptix	-8.85	0.137	0.39	0.53748384988657	0.82
CG2790	dOptix.dVsx	-9.45	0.137	0.39	0.53748384988657	0.82
CG2790	vDpp.vOptix	-14.26	0.137	0.39	0.53748384988657	0.82
CG2790	dOptix	-17.14	0.137	0.39	0.53748384988657	0.82
CG12851	vDpp.vOptix	28.9	0.124	0.02	0.447213595499958	0.77
CG12851	vdOptix.vdVsx	0.17	0.124	0.02	0.447213595499958	0.77
CG12851	vDpp	0	0.124	0.02	0.447213595499958	0.77
CG12851	vVsx	0	0.124	0.02	0.447213595499958	0.77
CG12851	vVsx.dVsx.dOptix	0	0.124	0.02	0.447213595499958	0.77
CG12851	vOptix.vVsx.dVsx	0	0.124	0.02	0.447213595499958	0.77
CG12851	vdOptix	-1.05	0.124	0.02	0.447213595499958	0.77
CG12851	vOptix	-2.79	0.124	0.02	0.447213595499958	0.77
CG12851	vOptix.vVsx	-4.01	0.124	0.02	0.447213595499958	0.77
CG12851	dOptix.dVsx	-4.83	0.124	0.02	0.447213595499958	0.77
CG12851	vdDpp.vdOptix	-5.05	0.124	0.02	0.447213595499958	0.77
CG12851	dOptix	-5.91	0.124	0.02	0.447213595499958	0.77
CG12851	whole_OPC	-7.23	0.124	0.02	0.447213595499958	0.77
CG12851	vdDpp	-11.71	0.124	0.02	0.447213595499958	0.77
CG12851	vdVsx	-13.62	0.124	0.02	0.447213595499958	0.77
CG12851	dDpp.dOptix	-13.92	0.124	0.02	0.447213595499958	0.77
CG12851	dVsx	-18.66	0.124	0.02	0.447213595499958	0.77
CG12851	dDpp	-21.82	0.124	0.02	0.447213595499958	0.77
CG2765	dOptix	17.35	0.16	0.21	0.382970843102535	0.59
CG2765	dDpp	7.04	0.16	0.21	0.382970843102535	0.59
CG2765	vdOptix	6.09	0.16	0.21	0.382970843102535	0.59
CG2765	dVsx	3.85	0.16	0.21	0.382970843102535	0.59
CG2765	whole_OPC	3.26	0.16	0.21	0.382970843102535	0.59
CG2765	vOptix	3.26	0.16	0.21	0.382970843102535	0.59
CG2765	vDpp.vOptix	2.84	0.16	0.21	0.382970843102535	0.59
CG2765	vdDpp	2.1	0.16	0.21	0.382970843102535	0.59
CG2765	dDpp.dOptix	1.28	0.16	0.21	0.382970843102535	0.59
CG2765	vDpp	0	0.16	0.21	0.382970843102535	0.59
CG2765	vVsx	0	0.16	0.21	0.382970843102535	0.59
CG2765	vVsx.dVsx.dOptix	0	0.16	0.21	0.382970843102535	0.59
CG2765	vOptix.vVsx.dVsx	0	0.16	0.21	0.382970843102535	0.59
CG2765	dOptix.dVsx	-6.17	0.16	0.21	0.382970843102535	0.59
CG2765	vdDpp.vdOptix	-6.9	0.16	0.21	0.382970843102535	0.59
CG2765	vdVsx	-7.92	0.16	0.21	0.382970843102535	0.59
CG2765	vdOptix.vdVsx	-8.45	0.16	0.21	0.382970843102535	0.59
CG2765	vOptix.vVsx	-11.58	0.16	0.21	0.382970843102535	0.59
RpL19	vdDpp	26.91	0.126	0.7	0.683130051063973	0.65
RpL19	dDpp.dOptix	17.67	0.126	0.7	0.683130051063973	0.65
RpL19	dVsx	16.53	0.126	0.7	0.683130051063973	0.65
RpL19	vDpp	15.2	0.126	0.7	0.683130051063973	0.65
RpL19	whole_OPC	0.79	0.126	0.7	0.683130051063973	0.65
RpL19	dDpp	0	0.126	0.7	0.683130051063973	0.65
RpL19	vVsx	0	0.126	0.7	0.683130051063973	0.65
RpL19	vVsx.dVsx.dOptix	0	0.126	0.7	0.683130051063973	0.65
RpL19	vOptix.vVsx.dVsx	0	0.126	0.7	0.683130051063973	0.65
RpL19	vOptix.vVsx	-2.13	0.126	0.7	0.683130051063973	0.65
RpL19	vdVsx	-2.36	0.126	0.7	0.683130051063973	0.65
RpL19	vdDpp.vdOptix	-5.22	0.126	0.7	0.683130051063973	0.65
RpL19	vdOptix	-5.25	0.126	0.7	0.683130051063973	0.65
RpL19	dOptix.dVsx	-5.75	0.126	0.7	0.683130051063973	0.65
RpL19	vOptix	-7.75	0.126	0.7	0.683130051063973	0.65
RpL19	vdOptix.vdVsx	-9.54	0.126	0.7	0.683130051063973	0.65
RpL19	dOptix	-11.03	0.126	0.7	0.683130051063973	0.65
RpL19	vDpp.vOptix	-14.98	0.126	0.7	0.683130051063973	0.65
uzip	whole_OPC	31.81	0.332	-0.12	-0.0666666666666667	0.46
uzip	vDpp	11.48	0.332	-0.12	-0.0666666666666667	0.46
uzip	vdDpp.vdOptix	5.5	0.332	-0.12	-0.0666666666666667	0.46
uzip	dOptix.dVsx	2.52	0.332	-0.12	-0.0666666666666667	0.46
uzip	dOptix	1.24	0.332	-0.12	-0.0666666666666667	0.46
uzip	vdOptix.vdVsx	0.23	0.332	-0.12	-0.0666666666666667	0.46
uzip	vDpp.vOptix	0.01	0.332	-0.12	-0.0666666666666667	0.46
uzip	vVsx	0	0.332	-0.12	-0.0666666666666667	0.46
uzip	vVsx.dVsx.dOptix	0	0.332	-0.12	-0.0666666666666667	0.46
uzip	vOptix.vVsx.dVsx	0	0.332	-0.12	-0.0666666666666667	0.46
uzip	vdVsx	-1.66	0.332	-0.12	-0.0666666666666667	0.46
uzip	vdOptix	-3.96	0.332	-0.12	-0.0666666666666667	0.46
uzip	vdDpp	-7.84	0.332	-0.12	-0.0666666666666667	0.46
uzip	dVsx	-8.54	0.332	-0.12	-0.0666666666666667	0.46
uzip	dDpp	-8.56	0.332	-0.12	-0.0666666666666667	0.46
uzip	vOptix.vVsx	-8.78	0.332	-0.12	-0.0666666666666667	0.46
uzip	dDpp.dOptix	-9.76	0.332	-0.12	-0.0666666666666667	0.46
uzip	vOptix	-11.01	0.332	-0.12	-0.0666666666666667	0.46
Nplp1	vdOptix	16.65	0.494	-0.06	0.258198889747161	0.24
Nplp1	dOptix.dVsx	10.84	0.494	-0.06	0.258198889747161	0.24
Nplp1	dDpp.dOptix	7.04	0.494	-0.06	0.258198889747161	0.24
Nplp1	vOptix.vVsx	6.54	0.494	-0.06	0.258198889747161	0.24
Nplp1	dOptix	6.24	0.494	-0.06	0.258198889747161	0.24
Nplp1	vdOptix.vdVsx	6.23	0.494	-0.06	0.258198889747161	0.24
Nplp1	vdDpp	5.95	0.494	-0.06	0.258198889747161	0.24
Nplp1	vDpp.vOptix	4	0.494	-0.06	0.258198889747161	0.24
Nplp1	whole_OPC	1.43	0.494	-0.06	0.258198889747161	0.24
Nplp1	vDpp	0.41	0.494	-0.06	0.258198889747161	0.24
Nplp1	dDpp	0	0.494	-0.06	0.258198889747161	0.24
Nplp1	vVsx	0	0.494	-0.06	0.258198889747161	0.24
Nplp1	vVsx.dVsx.dOptix	0	0.494	-0.06	0.258198889747161	0.24
Nplp1	vOptix.vVsx.dVsx	0	0.494	-0.06	0.258198889747161	0.24
Nplp1	dVsx	-3.94	0.494	-0.06	0.258198889747161	0.24
Nplp1	vOptix	-7.21	0.494	-0.06	0.258198889747161	0.24
Nplp1	vdDpp.vdOptix	-8.63	0.494	-0.06	0.258198889747161	0.24
Nplp1	vdVsx	-12.58	0.494	-0.06	0.258198889747161	0.24
lov	vdVsx	7.16	0.413	0.19	0.254823595718813	0.09
lov	vDpp.vOptix	4.97	0.413	0.19	0.254823595718813	0.09
lov	dOptix.dVsx	0.11	0.413	0.19	0.254823595718813	0.09
lov	vVsx	0	0.413	0.19	0.254823595718813	0.09
lov	vVsx.dVsx.dOptix	0	0.413	0.19	0.254823595718813	0.09
lov	vOptix.vVsx.dVsx	0	0.413	0.19	0.254823595718813	0.09
lov	dOptix	-0.01	0.413	0.19	0.254823595718813	0.09
lov	vdOptix.vdVsx	-0.22	0.413	0.19	0.254823595718813	0.09
lov	vdOptix	-0.45	0.413	0.19	0.254823595718813	0.09
lov	vdDpp	-0.92	0.413	0.19	0.254823595718813	0.09
lov	vOptix.vVsx	-1	0.413	0.19	0.254823595718813	0.09
lov	vdDpp.vdOptix	-1.71	0.413	0.19	0.254823595718813	0.09
lov	vDpp	-1.99	0.413	0.19	0.254823595718813	0.09
lov	whole_OPC	-2.03	0.413	0.19	0.254823595718813	0.09
lov	dDpp	-8.05	0.413	0.19	0.254823595718813	0.09
lov	dVsx	-8.66	0.413	0.19	0.254823595718813	0.09
lov	dDpp.dOptix	-8.7	0.413	0.19	0.254823595718813	0.09
lov	vOptix	-13.57	0.413	0.19	0.254823595718813	0.09
CG13375	vDpp.vOptix	19.66	0.122	0.18	0.53748384988657	0.92
CG13375	vdDpp	14.62	0.122	0.18	0.53748384988657	0.92
CG13375	vdDpp.vdOptix	9.58	0.122	0.18	0.53748384988657	0.92
CG13375	dVsx	6.25	0.122	0.18	0.53748384988657	0.92
CG13375	vdOptix.vdVsx	4.39	0.122	0.18	0.53748384988657	0.92
CG13375	whole_OPC	4.25	0.122	0.18	0.53748384988657	0.92
CG13375	dDpp.dOptix	3.39	0.122	0.18	0.53748384988657	0.92
CG13375	vVsx	0	0.122	0.18	0.53748384988657	0.92
CG13375	vVsx.dVsx.dOptix	0	0.122	0.18	0.53748384988657	0.92
CG13375	vOptix.vVsx.dVsx	0	0.122	0.18	0.53748384988657	0.92
CG13375	vOptix.vVsx	-2.83	0.122	0.18	0.53748384988657	0.92
CG13375	vDpp	-5.36	0.122	0.18	0.53748384988657	0.92
CG13375	dDpp	-5.49	0.122	0.18	0.53748384988657	0.92
CG13375	vdVsx	-5.82	0.122	0.18	0.53748384988657	0.92
CG13375	vOptix	-6.51	0.122	0.18	0.53748384988657	0.92
CG13375	dOptix	-7.49	0.122	0.18	0.53748384988657	0.92
CG13375	vdOptix	-13.35	0.122	0.18	0.53748384988657	0.92
CG13375	dOptix.dVsx	-14.55	0.122	0.18	0.53748384988657	0.92
CR44753	dDpp	1.65	0.164	0.04	0.333333333333333	0.1
CR44753	dOptix.dVsx	1.48	0.164	0.04	0.333333333333333	0.1
CR44753	vVsx	0	0.164	0.04	0.333333333333333	0.1
CR44753	vVsx.dVsx.dOptix	0	0.164	0.04	0.333333333333333	0.1
CR44753	vOptix.vVsx.dVsx	0	0.164	0.04	0.333333333333333	0.1
CR44753	vDpp	-0.29	0.164	0.04	0.333333333333333	0.1
CR44753	vdOptix.vdVsx	-0.99	0.164	0.04	0.333333333333333	0.1
CR44753	vOptix.vVsx	-1.25	0.164	0.04	0.333333333333333	0.1
CR44753	dDpp.dOptix	-2.59	0.164	0.04	0.333333333333333	0.1
CR44753	vdDpp	-2.68	0.164	0.04	0.333333333333333	0.1
CR44753	vdOptix	-3.01	0.164	0.04	0.333333333333333	0.1
CR44753	dOptix	-3.25	0.164	0.04	0.333333333333333	0.1
CR44753	vdDpp.vdOptix	-4.62	0.164	0.04	0.333333333333333	0.1
CR44753	vdVsx	-4.67	0.164	0.04	0.333333333333333	0.1
CR44753	vDpp.vOptix	-8.01	0.164	0.04	0.333333333333333	0.1
CR44753	dVsx	-8.9	0.164	0.04	0.333333333333333	0.1
CR44753	whole_OPC	-10.84	0.164	0.04	0.333333333333333	0.1
CR44753	vOptix	-11.02	0.164	0.04	0.333333333333333	0.1
ebo	dDpp.dOptix	10.63	0.093	0.11	0.179487179487179	0.89
ebo	dDpp	2.5	0.093	0.11	0.179487179487179	0.89
ebo	dOptix.dVsx	1.07	0.093	0.11	0.179487179487179	0.89
ebo	vdOptix.vdVsx	0.81	0.093	0.11	0.179487179487179	0.89
ebo	vdDpp.vdOptix	0.55	0.093	0.11	0.179487179487179	0.89
ebo	dOptix	0.29	0.093	0.11	0.179487179487179	0.89
ebo	vDpp	0	0.093	0.11	0.179487179487179	0.89
ebo	vOptix.vVsx	0	0.093	0.11	0.179487179487179	0.89
ebo	vVsx	0	0.093	0.11	0.179487179487179	0.89
ebo	vVsx.dVsx.dOptix	0	0.093	0.11	0.179487179487179	0.89
ebo	vOptix.vVsx.dVsx	0	0.093	0.11	0.179487179487179	0.89
ebo	whole_OPC	-3.34	0.093	0.11	0.179487179487179	0.89
ebo	vDpp.vOptix	-6.84	0.093	0.11	0.179487179487179	0.89
ebo	dVsx	-8.08	0.093	0.11	0.179487179487179	0.89
ebo	vdDpp	-8.41	0.093	0.11	0.179487179487179	0.89
ebo	vdOptix	-9.25	0.093	0.11	0.179487179487179	0.89
ebo	vOptix	-10.67	0.093	0.11	0.179487179487179	0.89
ebo	vdVsx	-13.96	0.093	0.11	0.179487179487179	0.89
CR18275	dVsx	22.86	0.076	-0.13	0.227710017021324	0.19
CR18275	vDpp.vOptix	13.44	0.076	-0.13	0.227710017021324	0.19
CR18275	whole_OPC	13.3	0.076	-0.13	0.227710017021324	0.19
CR18275	dOptix	12.13	0.076	-0.13	0.227710017021324	0.19
CR18275	vDpp	10.87	0.076	-0.13	0.227710017021324	0.19
CR18275	dDpp	0	0.076	-0.13	0.227710017021324	0.19
CR18275	vdOptix.vdVsx	0	0.076	-0.13	0.227710017021324	0.19
CR18275	vVsx	0	0.076	-0.13	0.227710017021324	0.19
CR18275	vVsx.dVsx.dOptix	0	0.076	-0.13	0.227710017021324	0.19
CR18275	vOptix.vVsx.dVsx	0	0.076	-0.13	0.227710017021324	0.19
CR18275	vOptix	-0.1	0.076	-0.13	0.227710017021324	0.19
CR18275	vOptix.vVsx	-3.61	0.076	-0.13	0.227710017021324	0.19
CR18275	vdDpp.vdOptix	-4.93	0.076	-0.13	0.227710017021324	0.19
CR18275	vdVsx	-6.01	0.076	-0.13	0.227710017021324	0.19
CR18275	dDpp.dOptix	-6.95	0.076	-0.13	0.227710017021324	0.19
CR18275	vdOptix	-7.53	0.076	-0.13	0.227710017021324	0.19
CR18275	dOptix.dVsx	-9.68	0.076	-0.13	0.227710017021324	0.19
CR18275	vdDpp	-10.1	0.076	-0.13	0.227710017021324	0.19
CR18166	vOptix	5.37	0.11	0.05	0.389249472080761	0.17
CR18166	whole_OPC	5.19	0.11	0.05	0.389249472080761	0.17
CR18166	vDpp	4.42	0.11	0.05	0.389249472080761	0.17
CR18166	dOptix	3.12	0.11	0.05	0.389249472080761	0.17
CR18166	vVsx	0	0.11	0.05	0.389249472080761	0.17
CR18166	vVsx.dVsx.dOptix	0	0.11	0.05	0.389249472080761	0.17
CR18166	vOptix.vVsx.dVsx	0	0.11	0.05	0.389249472080761	0.17
CR18166	vdDpp.vdOptix	-3.11	0.11	0.05	0.389249472080761	0.17
CR18166	dDpp.dOptix	-5.37	0.11	0.05	0.389249472080761	0.17
CR18166	vDpp.vOptix	-5.41	0.11	0.05	0.389249472080761	0.17
CR18166	vdOptix.vdVsx	-7.03	0.11	0.05	0.389249472080761	0.17
CR18166	dVsx	-8.17	0.11	0.05	0.389249472080761	0.17
CR18166	vdOptix	-8.42	0.11	0.05	0.389249472080761	0.17
CR18166	vdVsx	-9.15	0.11	0.05	0.389249472080761	0.17
CR18166	dOptix.dVsx	-10.46	0.11	0.05	0.389249472080761	0.17
CR18166	vOptix.vVsx	-11.48	0.11	0.05	0.389249472080761	0.17
CR18166	dDpp	-12.06	0.11	0.05	0.389249472080761	0.17
CR18166	vdDpp	-14.93	0.11	0.05	0.389249472080761	0.17
CG3176	vdOptix.vdVsx	15	0.076	0.5	0.302613766334401	0.39
CG3176	vdVsx	12.9	0.076	0.5	0.302613766334401	0.39
CG3176	dOptix	10.88	0.076	0.5	0.302613766334401	0.39
CG3176	vdOptix	0.94	0.076	0.5	0.302613766334401	0.39
CG3176	vOptix.vVsx	0.03	0.076	0.5	0.302613766334401	0.39
CG3176	vDpp	0	0.076	0.5	0.302613766334401	0.39
CG3176	vVsx	0	0.076	0.5	0.302613766334401	0.39
CG3176	vVsx.dVsx.dOptix	0	0.076	0.5	0.302613766334401	0.39
CG3176	vOptix.vVsx.dVsx	0	0.076	0.5	0.302613766334401	0.39
CG3176	dDpp.dOptix	-0.42	0.076	0.5	0.302613766334401	0.39
CG3176	vdDpp.vdOptix	-4.01	0.076	0.5	0.302613766334401	0.39
CG3176	vDpp.vOptix	-4.59	0.076	0.5	0.302613766334401	0.39
CG3176	vOptix	-5.24	0.076	0.5	0.302613766334401	0.39
CG3176	dDpp	-7.01	0.076	0.5	0.302613766334401	0.39
CG3176	whole_OPC	-8.35	0.076	0.5	0.302613766334401	0.39
CG3176	dOptix.dVsx	-9.49	0.076	0.5	0.302613766334401	0.39
CG3176	dVsx	-11.98	0.076	0.5	0.302613766334401	0.39
CG3176	vdDpp	-14.87	0.076	0.5	0.302613766334401	0.39
CG18273	vdOptix.vdVsx	3.87	0.035	0.45	0.258198889747161	0.33
CG18273	vdOptix	3.75	0.035	0.45	0.258198889747161	0.33
CG18273	vDpp	0	0.035	0.45	0.258198889747161	0.33
CG18273	vVsx	0	0.035	0.45	0.258198889747161	0.33
CG18273	vVsx.dVsx.dOptix	0	0.035	0.45	0.258198889747161	0.33
CG18273	vOptix.vVsx.dVsx	0	0.035	0.45	0.258198889747161	0.33
CG18273	dDpp	-0.57	0.035	0.45	0.258198889747161	0.33
CG18273	dOptix	-3.53	0.035	0.45	0.258198889747161	0.33
CG18273	dDpp.dOptix	-5.76	0.035	0.45	0.258198889747161	0.33
CG18273	vOptix.vVsx	-6.18	0.035	0.45	0.258198889747161	0.33
CG18273	dOptix.dVsx	-6.78	0.035	0.45	0.258198889747161	0.33
CG18273	vdVsx	-7.18	0.035	0.45	0.258198889747161	0.33
CG18273	vOptix	-7.6	0.035	0.45	0.258198889747161	0.33
CG18273	vdDpp.vdOptix	-8.12	0.035	0.45	0.258198889747161	0.33
CG18273	whole_OPC	-9.99	0.035	0.45	0.258198889747161	0.33
CG18273	vdDpp	-11.13	0.035	0.45	0.258198889747161	0.33
CG18273	vDpp.vOptix	-11.64	0.035	0.45	0.258198889747161	0.33
CG18273	dVsx	-14.48	0.035	0.45	0.258198889747161	0.33
CG3156	dDpp.dOptix	6.74	0.081	0.02	0.377964473009227	0.33
CG3156	vdVsx	6.31	0.081	0.02	0.377964473009227	0.33
CG3156	vdOptix	0.06	0.081	0.02	0.377964473009227	0.33
CG3156	dDpp	0	0.081	0.02	0.377964473009227	0.33
CG3156	vdOptix.vdVsx	0	0.081	0.02	0.377964473009227	0.33
CG3156	vVsx	0	0.081	0.02	0.377964473009227	0.33
CG3156	vVsx.dVsx.dOptix	0	0.081	0.02	0.377964473009227	0.33
CG3156	vOptix.vVsx.dVsx	0	0.081	0.02	0.377964473009227	0.33
CG3156	dOptix.dVsx	-1.13	0.081	0.02	0.377964473009227	0.33
CG3156	vdDpp.vdOptix	-2.1	0.081	0.02	0.377964473009227	0.33
CG3156	vDpp.vOptix	-2.46	0.081	0.02	0.377964473009227	0.33
CG3156	whole_OPC	-4.89	0.081	0.02	0.377964473009227	0.33
CG3156	dOptix	-11.12	0.081	0.02	0.377964473009227	0.33
CG3156	vOptix	-11.86	0.081	0.02	0.377964473009227	0.33
CG3156	vdDpp	-12.61	0.081	0.02	0.377964473009227	0.33
CG3156	vOptix.vVsx	-15.21	0.081	0.02	0.377964473009227	0.33
CG3156	vDpp	-19.84	0.081	0.02	0.377964473009227	0.33
CG3156	dVsx	-21.43	0.081	0.02	0.377964473009227	0.33
svr	vdOptix	14.02	0.134	-0.14	0.0666666666666667	0.01
svr	dOptix.dVsx	9.31	0.134	-0.14	0.0666666666666667	0.01
svr	vdOptix.vdVsx	7.31	0.134	-0.14	0.0666666666666667	0.01
svr	dOptix	4.78	0.134	-0.14	0.0666666666666667	0.01
svr	vOptix	1.42	0.134	-0.14	0.0666666666666667	0.01
svr	vVsx	0	0.134	-0.14	0.0666666666666667	0.01
svr	vVsx.dVsx.dOptix	0	0.134	-0.14	0.0666666666666667	0.01
svr	vOptix.vVsx.dVsx	0	0.134	-0.14	0.0666666666666667	0.01
svr	vdDpp.vdOptix	-2.71	0.134	-0.14	0.0666666666666667	0.01
svr	dDpp.dOptix	-3.65	0.134	-0.14	0.0666666666666667	0.01
svr	vdVsx	-7.01	0.134	-0.14	0.0666666666666667	0.01
svr	vdDpp	-8.85	0.134	-0.14	0.0666666666666667	0.01
svr	vDpp	-9.73	0.134	-0.14	0.0666666666666667	0.01
svr	dVsx	-9.99	0.134	-0.14	0.0666666666666667	0.01
svr	whole_OPC	-9.99	0.134	-0.14	0.0666666666666667	0.01
svr	vOptix.vVsx	-11.47	0.134	-0.14	0.0666666666666667	0.01
svr	vDpp.vOptix	-12.73	0.134	-0.14	0.0666666666666667	0.01
svr	dDpp	-20.02	0.134	-0.14	0.0666666666666667	0.01
arg	dVsx	30.94	0.062	0.33	0.333333333333333	0.15
arg	vdOptix	11.5	0.062	0.33	0.333333333333333	0.15
arg	vdDpp	8.53	0.062	0.33	0.333333333333333	0.15
arg	whole_OPC	6.54	0.062	0.33	0.333333333333333	0.15
arg	vOptix.vVsx	2.62	0.062	0.33	0.333333333333333	0.15
arg	dDpp.dOptix	1.17	0.062	0.33	0.333333333333333	0.15
arg	vDpp	0	0.062	0.33	0.333333333333333	0.15
arg	vVsx	0	0.062	0.33	0.333333333333333	0.15
arg	vVsx.dVsx.dOptix	0	0.062	0.33	0.333333333333333	0.15
arg	vOptix.vVsx.dVsx	0	0.062	0.33	0.333333333333333	0.15
arg	dOptix.dVsx	-2.1	0.062	0.33	0.333333333333333	0.15
arg	dOptix	-3.86	0.062	0.33	0.333333333333333	0.15
arg	vdDpp.vdOptix	-3.95	0.062	0.33	0.333333333333333	0.15
arg	vOptix	-5.38	0.062	0.33	0.333333333333333	0.15
arg	vDpp.vOptix	-7.31	0.062	0.33	0.333333333333333	0.15
arg	dDpp	-8.28	0.062	0.33	0.333333333333333	0.15
arg	vdVsx	-8.87	0.062	0.33	0.333333333333333	0.15
arg	vdOptix.vdVsx	-11.8	0.062	0.33	0.333333333333333	0.15
CG13365	dVsx	15.12	0.211	-0.44	0.124034734589208	0.33
CG13365	vOptix	12.64	0.211	-0.44	0.124034734589208	0.33
CG13365	vDpp	11.72	0.211	-0.44	0.124034734589208	0.33
CG13365	vdDpp.vdOptix	4.04	0.211	-0.44	0.124034734589208	0.33
CG13365	dOptix	3.32	0.211	-0.44	0.124034734589208	0.33
CG13365	dOptix.dVsx	3.17	0.211	-0.44	0.124034734589208	0.33
CG13365	vVsx	0	0.211	-0.44	0.124034734589208	0.33
CG13365	vVsx.dVsx.dOptix	0	0.211	-0.44	0.124034734589208	0.33
CG13365	vOptix.vVsx.dVsx	0	0.211	-0.44	0.124034734589208	0.33
CG13365	dDpp	-0.58	0.211	-0.44	0.124034734589208	0.33
CG13365	vdDpp	-0.68	0.211	-0.44	0.124034734589208	0.33
CG13365	vdOptix.vdVsx	-2.29	0.211	-0.44	0.124034734589208	0.33
CG13365	dDpp.dOptix	-3.43	0.211	-0.44	0.124034734589208	0.33
CG13365	whole_OPC	-6.19	0.211	-0.44	0.124034734589208	0.33
CG13365	vdVsx	-6.45	0.211	-0.44	0.124034734589208	0.33
CG13365	vdOptix	-8.39	0.211	-0.44	0.124034734589208	0.33
CG13365	vOptix.vVsx	-9.27	0.211	-0.44	0.124034734589208	0.33
CG13365	vDpp.vOptix	-9.92	0.211	-0.44	0.124034734589208	0.33
CG17829	dDpp.dOptix	12.71	0.154	0.13	0.302613766334401	0.23
CG17829	vdDpp.vdOptix	10.53	0.154	0.13	0.302613766334401	0.23
CG17829	dVsx	6.99	0.154	0.13	0.302613766334401	0.23
CG17829	whole_OPC	2.95	0.154	0.13	0.302613766334401	0.23
CG17829	vdVsx	1.49	0.154	0.13	0.302613766334401	0.23
CG17829	vOptix	1.21	0.154	0.13	0.302613766334401	0.23
CG17829	vOptix.vVsx	0.21	0.154	0.13	0.302613766334401	0.23
CG17829	vDpp	0	0.154	0.13	0.302613766334401	0.23
CG17829	vVsx	0	0.154	0.13	0.302613766334401	0.23
CG17829	vVsx.dVsx.dOptix	0	0.154	0.13	0.302613766334401	0.23
CG17829	vOptix.vVsx.dVsx	0	0.154	0.13	0.302613766334401	0.23
CG17829	vDpp.vOptix	-2.77	0.154	0.13	0.302613766334401	0.23
CG17829	vdOptix	-5.52	0.154	0.13	0.302613766334401	0.23
CG17829	dDpp	-7.98	0.154	0.13	0.302613766334401	0.23
CG17829	dOptix.dVsx	-8.83	0.154	0.13	0.302613766334401	0.23
CG17829	dOptix	-9.83	0.154	0.13	0.302613766334401	0.23
CG17829	vdOptix.vdVsx	-10.03	0.154	0.13	0.302613766334401	0.23
CG17829	vdDpp	-14.37	0.154	0.13	0.302613766334401	0.23
RpL36	vdDpp	21.37	0.11	0.51	1	0.69
RpL36	whole_OPC	16.15	0.11	0.51	1	0.69
RpL36	dVsx	15.72	0.11	0.51	1	0.69
RpL36	dOptix	14.19	0.11	0.51	1	0.69
RpL36	vdOptix	13.48	0.11	0.51	1	0.69
RpL36	vDpp.vOptix	11.02	0.11	0.51	1	0.69
RpL36	vOptix	8.97	0.11	0.51	1	0.69
RpL36	vdOptix.vdVsx	7.62	0.11	0.51	1	0.69
RpL36	dOptix.dVsx	5.55	0.11	0.51	1	0.69
RpL36	vOptix.vVsx	5.38	0.11	0.51	1	0.69
RpL36	vdVsx	2.97	0.11	0.51	1	0.69
RpL36	vDpp	2.57	0.11	0.51	1	0.69
RpL36	vVsx	0	0.11	0.51	1	0.69
RpL36	vVsx.dVsx.dOptix	0	0.11	0.51	1	0.69
RpL36	vOptix.vVsx.dVsx	0	0.11	0.51	1	0.69
RpL36	dDpp.dOptix	-2.55	0.11	0.51	1	0.69
RpL36	vdDpp.vdOptix	-3.59	0.11	0.51	1	0.69
RpL36	dDpp	-3.87	0.11	0.51	1	0.69
su(s)	vdDpp	8.87	0.147	0.26	0.382970843102535	0.39
su(s)	vOptix.vVsx	6.18	0.147	0.26	0.382970843102535	0.39
su(s)	vDpp	0	0.147	0.26	0.382970843102535	0.39
su(s)	dDpp	0	0.147	0.26	0.382970843102535	0.39
su(s)	vdOptix.vdVsx	0	0.147	0.26	0.382970843102535	0.39
su(s)	vVsx	0	0.147	0.26	0.382970843102535	0.39
su(s)	vVsx.dVsx.dOptix	0	0.147	0.26	0.382970843102535	0.39
su(s)	vOptix.vVsx.dVsx	0	0.147	0.26	0.382970843102535	0.39
su(s)	vDpp.vOptix	-1.04	0.147	0.26	0.382970843102535	0.39
su(s)	dOptix	-1.71	0.147	0.26	0.382970843102535	0.39
su(s)	vdOptix	-3.56	0.147	0.26	0.382970843102535	0.39
su(s)	vdDpp.vdOptix	-4.31	0.147	0.26	0.382970843102535	0.39
su(s)	whole_OPC	-4.9	0.147	0.26	0.382970843102535	0.39
su(s)	dOptix.dVsx	-5.34	0.147	0.26	0.382970843102535	0.39
su(s)	vOptix	-5.54	0.147	0.26	0.382970843102535	0.39
su(s)	dDpp.dOptix	-14.22	0.147	0.26	0.382970843102535	0.39
su(s)	vdVsx	-15.52	0.147	0.26	0.382970843102535	0.39
su(s)	dVsx	-20.16	0.147	0.26	0.382970843102535	0.39
Hmt4-20	vdOptix.vdVsx	4.38	0.213	-0.09	0.174077655955698	0.43
Hmt4-20	vOptix.vVsx	2.09	0.213	-0.09	0.174077655955698	0.43
Hmt4-20	whole_OPC	1.58	0.213	-0.09	0.174077655955698	0.43
Hmt4-20	vDpp.vOptix	0.84	0.213	-0.09	0.174077655955698	0.43
Hmt4-20	dVsx	0.45	0.213	-0.09	0.174077655955698	0.43
Hmt4-20	dDpp	0	0.213	-0.09	0.174077655955698	0.43
Hmt4-20	vVsx	0	0.213	-0.09	0.174077655955698	0.43
Hmt4-20	vVsx.dVsx.dOptix	0	0.213	-0.09	0.174077655955698	0.43
Hmt4-20	vOptix.vVsx.dVsx	0	0.213	-0.09	0.174077655955698	0.43
Hmt4-20	vDpp	-3.53	0.213	-0.09	0.174077655955698	0.43
Hmt4-20	dOptix.dVsx	-3.89	0.213	-0.09	0.174077655955698	0.43
Hmt4-20	vdDpp	-4.13	0.213	-0.09	0.174077655955698	0.43
Hmt4-20	dDpp.dOptix	-5	0.213	-0.09	0.174077655955698	0.43
Hmt4-20	vdOptix	-6.18	0.213	-0.09	0.174077655955698	0.43
Hmt4-20	vdDpp.vdOptix	-8.01	0.213	-0.09	0.174077655955698	0.43
Hmt4-20	vOptix	-8.44	0.213	-0.09	0.174077655955698	0.43
Hmt4-20	vdVsx	-9.05	0.213	-0.09	0.174077655955698	0.43
Hmt4-20	dOptix	-9.1	0.213	-0.09	0.174077655955698	0.43
sdk	vdDpp.vdOptix	18.58	0.233	0.19	0.447213595499958	0.23
sdk	dVsx	5.86	0.233	0.19	0.447213595499958	0.23
sdk	dOptix	1.32	0.233	0.19	0.447213595499958	0.23
sdk	vdOptix	0.05	0.233	0.19	0.447213595499958	0.23
sdk	vOptix.vVsx	0	0.233	0.19	0.447213595499958	0.23
sdk	vVsx	0	0.233	0.19	0.447213595499958	0.23
sdk	vVsx.dVsx.dOptix	0	0.233	0.19	0.447213595499958	0.23
sdk	vOptix.vVsx.dVsx	0	0.233	0.19	0.447213595499958	0.23
sdk	vOptix	-0.93	0.233	0.19	0.447213595499958	0.23
sdk	vdVsx	-3.03	0.233	0.19	0.447213595499958	0.23
sdk	whole_OPC	-7.28	0.233	0.19	0.447213595499958	0.23
sdk	vdOptix.vdVsx	-7.41	0.233	0.19	0.447213595499958	0.23
sdk	vDpp.vOptix	-9.2	0.233	0.19	0.447213595499958	0.23
sdk	vdDpp	-9.39	0.233	0.19	0.447213595499958	0.23
sdk	dDpp	-10.92	0.233	0.19	0.447213595499958	0.23
sdk	dDpp.dOptix	-11.15	0.233	0.19	0.447213595499958	0.23
sdk	vDpp	-12.72	0.233	0.19	0.447213595499958	0.23
sdk	dOptix.dVsx	-14.09	0.233	0.19	0.447213595499958	0.23
CG5273	vDpp.vOptix	9.5	0.073	0.38	0.124034734589208	0.08
CG5273	dOptix	6.3	0.073	0.38	0.124034734589208	0.08
CG5273	vdDpp	5.29	0.073	0.38	0.124034734589208	0.08
CG5273	whole_OPC	1.78	0.073	0.38	0.124034734589208	0.08
CG5273	vdOptix.vdVsx	0.83	0.073	0.38	0.124034734589208	0.08
CG5273	vDpp	0	0.073	0.38	0.124034734589208	0.08
CG5273	vVsx	0	0.073	0.38	0.124034734589208	0.08
CG5273	vVsx.dVsx.dOptix	0	0.073	0.38	0.124034734589208	0.08
CG5273	vOptix.vVsx.dVsx	0	0.073	0.38	0.124034734589208	0.08
CG5273	vdDpp.vdOptix	-0.81	0.073	0.38	0.124034734589208	0.08
CG5273	vdOptix	-2.67	0.073	0.38	0.124034734589208	0.08
CG5273	vdVsx	-3.89	0.073	0.38	0.124034734589208	0.08
CG5273	dDpp.dOptix	-5.54	0.073	0.38	0.124034734589208	0.08
CG5273	dVsx	-6.62	0.073	0.38	0.124034734589208	0.08
CG5273	vOptix	-6.85	0.073	0.38	0.124034734589208	0.08
CG5273	dOptix.dVsx	-7.09	0.073	0.38	0.124034734589208	0.08
CG5273	vOptix.vVsx	-13.21	0.073	0.38	0.124034734589208	0.08
CG5273	dDpp	-14.75	0.073	0.38	0.124034734589208	0.08
MED22	dDpp.dOptix	24.07	0.232	-0.08	0.428571428571429	0.66
MED22	vdVsx	18.36	0.232	-0.08	0.428571428571429	0.66
MED22	vDpp	8.18	0.232	-0.08	0.428571428571429	0.66
MED22	dDpp	6.2	0.232	-0.08	0.428571428571429	0.66
MED22	dOptix.dVsx	4.51	0.232	-0.08	0.428571428571429	0.66
MED22	vdOptix.vdVsx	3.1	0.232	-0.08	0.428571428571429	0.66
MED22	vVsx	0	0.232	-0.08	0.428571428571429	0.66
MED22	vVsx.dVsx.dOptix	0	0.232	-0.08	0.428571428571429	0.66
MED22	vOptix.vVsx.dVsx	0	0.232	-0.08	0.428571428571429	0.66
MED22	whole_OPC	-0.04	0.232	-0.08	0.428571428571429	0.66
MED22	vOptix.vVsx	-0.17	0.232	-0.08	0.428571428571429	0.66
MED22	dVsx	-0.4	0.232	-0.08	0.428571428571429	0.66
MED22	vdOptix	-1.07	0.232	-0.08	0.428571428571429	0.66
MED22	dOptix	-1.92	0.232	-0.08	0.428571428571429	0.66
MED22	vdDpp.vdOptix	-3.1	0.232	-0.08	0.428571428571429	0.66
MED22	vOptix	-3.91	0.232	-0.08	0.428571428571429	0.66
MED22	vdDpp	-8.78	0.232	-0.08	0.428571428571429	0.66
MED22	vDpp.vOptix	-12.71	0.232	-0.08	0.428571428571429	0.66
CG3704	vOptix	9.87	0.107	0.44	0.53748384988657	0.45
CG3704	dOptix.dVsx	4.19	0.107	0.44	0.53748384988657	0.45
CG3704	dDpp.dOptix	3.06	0.107	0.44	0.53748384988657	0.45
CG3704	vdDpp.vdOptix	2.09	0.107	0.44	0.53748384988657	0.45
CG3704	vVsx	0	0.107	0.44	0.53748384988657	0.45
CG3704	dVsx	0	0.107	0.44	0.53748384988657	0.45
CG3704	vVsx.dVsx.dOptix	0	0.107	0.44	0.53748384988657	0.45
CG3704	vOptix.vVsx.dVsx	0	0.107	0.44	0.53748384988657	0.45
CG3704	dDpp	-1.16	0.107	0.44	0.53748384988657	0.45
CG3704	vOptix.vVsx	-2.35	0.107	0.44	0.53748384988657	0.45
CG3704	dOptix	-4.33	0.107	0.44	0.53748384988657	0.45
CG3704	whole_OPC	-4.76	0.107	0.44	0.53748384988657	0.45
CG3704	vdOptix.vdVsx	-5.05	0.107	0.44	0.53748384988657	0.45
CG3704	vdVsx	-9.21	0.107	0.44	0.53748384988657	0.45
CG3704	vdOptix	-9.39	0.107	0.44	0.53748384988657	0.45
CG3704	vDpp.vOptix	-11.44	0.107	0.44	0.53748384988657	0.45
CG3704	vdDpp	-11.61	0.107	0.44	0.53748384988657	0.45
CG3704	vDpp	-14.07	0.107	0.44	0.53748384988657	0.45
CG3021	dDpp.dOptix	11.67	0.112	-0.24	0.124034734589208	0.01
CG3021	vdVsx	5.88	0.112	-0.24	0.124034734589208	0.01
CG3021	vOptix.vVsx	2.3	0.112	-0.24	0.124034734589208	0.01
CG3021	dDpp	1.49	0.112	-0.24	0.124034734589208	0.01
CG3021	vVsx	0	0.112	-0.24	0.124034734589208	0.01
CG3021	vVsx.dVsx.dOptix	0	0.112	-0.24	0.124034734589208	0.01
CG3021	vOptix.vVsx.dVsx	0	0.112	-0.24	0.124034734589208	0.01
CG3021	vOptix	-1.53	0.112	-0.24	0.124034734589208	0.01
CG3021	vdOptix	-1.97	0.112	-0.24	0.124034734589208	0.01
CG3021	whole_OPC	-4.05	0.112	-0.24	0.124034734589208	0.01
CG3021	dOptix.dVsx	-4.98	0.112	-0.24	0.124034734589208	0.01
CG3021	vdOptix.vdVsx	-7.51	0.112	-0.24	0.124034734589208	0.01
CG3021	vdDpp.vdOptix	-12.81	0.112	-0.24	0.124034734589208	0.01
CG3021	vDpp	-12.89	0.112	-0.24	0.124034734589208	0.01
CG3021	vdDpp	-13.83	0.112	-0.24	0.124034734589208	0.01
CG3021	dOptix	-15.7	0.112	-0.24	0.124034734589208	0.01
CG3021	dVsx	-16.52	0.112	-0.24	0.124034734589208	0.01
CG3021	vDpp.vOptix	-18.01	0.112	-0.24	0.124034734589208	0.01
CDC45L	dOptix.dVsx	13.11	0.087	-0.12	0.227710017021324	0.49
CDC45L	dVsx	10.49	0.087	-0.12	0.227710017021324	0.49
CDC45L	vdDpp.vdOptix	2.45	0.087	-0.12	0.227710017021324	0.49
CDC45L	vDpp	0	0.087	-0.12	0.227710017021324	0.49
CDC45L	dDpp	0	0.087	-0.12	0.227710017021324	0.49
CDC45L	vOptix.vVsx	0	0.087	-0.12	0.227710017021324	0.49
CDC45L	vVsx	0	0.087	-0.12	0.227710017021324	0.49
CDC45L	vVsx.dVsx.dOptix	0	0.087	-0.12	0.227710017021324	0.49
CDC45L	vOptix.vVsx.dVsx	0	0.087	-0.12	0.227710017021324	0.49
CDC45L	vdOptix.vdVsx	-0.35	0.087	-0.12	0.227710017021324	0.49
CDC45L	vOptix	-3.41	0.087	-0.12	0.227710017021324	0.49
CDC45L	whole_OPC	-3.58	0.087	-0.12	0.227710017021324	0.49
CDC45L	vDpp.vOptix	-8.4	0.087	-0.12	0.227710017021324	0.49
CDC45L	dDpp.dOptix	-9.17	0.087	-0.12	0.227710017021324	0.49
CDC45L	dOptix	-9.24	0.087	-0.12	0.227710017021324	0.49
CDC45L	vdDpp	-9.46	0.087	-0.12	0.227710017021324	0.49
CDC45L	vdVsx	-11.39	0.087	-0.12	0.227710017021324	0.49
CDC45L	vdOptix	-11.5	0.087	-0.12	0.227710017021324	0.49
CG3655	dVsx	16	0.499	0.66	0.58974358974359	0.3
CG3655	dOptix.dVsx	9.67	0.499	0.66	0.58974358974359	0.3
CG3655	dOptix	8.06	0.499	0.66	0.58974358974359	0.3
CG3655	vOptix.vVsx	7.97	0.499	0.66	0.58974358974359	0.3
CG3655	vdVsx	5.62	0.499	0.66	0.58974358974359	0.3
CG3655	dDpp.dOptix	3.95	0.499	0.66	0.58974358974359	0.3
CG3655	vdDpp.vdOptix	2.89	0.499	0.66	0.58974358974359	0.3
CG3655	vDpp	0	0.499	0.66	0.58974358974359	0.3
CG3655	vVsx	0	0.499	0.66	0.58974358974359	0.3
CG3655	vVsx.dVsx.dOptix	0	0.499	0.66	0.58974358974359	0.3
CG3655	vOptix.vVsx.dVsx	0	0.499	0.66	0.58974358974359	0.3
CG3655	vOptix	-0.68	0.499	0.66	0.58974358974359	0.3
CG3655	dDpp	-1.09	0.499	0.66	0.58974358974359	0.3
CG3655	vdDpp	-8.51	0.499	0.66	0.58974358974359	0.3
CG3655	whole_OPC	-9.09	0.499	0.66	0.58974358974359	0.3
CG3655	vDpp.vOptix	-9.3	0.499	0.66	0.58974358974359	0.3
CG3655	vdOptix	-10.72	0.499	0.66	0.58974358974359	0.3
CG3655	vdOptix.vdVsx	-12.61	0.499	0.66	0.58974358974359	0.3
Atf3	dDpp.dOptix	22.94	0.203	-0.02	0.447213595499958	0.14
Atf3	dOptix.dVsx	2.43	0.203	-0.02	0.447213595499958	0.14
Atf3	vdDpp	1.58	0.203	-0.02	0.447213595499958	0.14
Atf3	dVsx	0.41	0.203	-0.02	0.447213595499958	0.14
Atf3	vdOptix.vdVsx	0.37	0.203	-0.02	0.447213595499958	0.14
Atf3	vDpp	0	0.203	-0.02	0.447213595499958	0.14
Atf3	dDpp	0	0.203	-0.02	0.447213595499958	0.14
Atf3	vVsx	0	0.203	-0.02	0.447213595499958	0.14
Atf3	vVsx.dVsx.dOptix	0	0.203	-0.02	0.447213595499958	0.14
Atf3	vOptix.vVsx.dVsx	0	0.203	-0.02	0.447213595499958	0.14
Atf3	dOptix	-0.54	0.203	-0.02	0.447213595499958	0.14
Atf3	vdVsx	-1.02	0.203	-0.02	0.447213595499958	0.14
Atf3	vOptix.vVsx	-1.05	0.203	-0.02	0.447213595499958	0.14
Atf3	whole_OPC	-1.33	0.203	-0.02	0.447213595499958	0.14
Atf3	vdDpp.vdOptix	-1.57	0.203	-0.02	0.447213595499958	0.14
Atf3	vOptix	-1.89	0.203	-0.02	0.447213595499958	0.14
Atf3	vdOptix	-4.7	0.203	-0.02	0.447213595499958	0.14
Atf3	vDpp.vOptix	-8.33	0.203	-0.02	0.447213595499958	0.14
DAAM	vDpp.vOptix	27.72	0.148	-0.05	0.2	0.31
DAAM	dVsx	19.75	0.148	-0.05	0.2	0.31
DAAM	vOptix.vVsx	19.11	0.148	-0.05	0.2	0.31
DAAM	vdVsx	15.32	0.148	-0.05	0.2	0.31
DAAM	vdDpp	10.87	0.148	-0.05	0.2	0.31
DAAM	vdOptix	10.08	0.148	-0.05	0.2	0.31
DAAM	vdOptix.vdVsx	1.2	0.148	-0.05	0.2	0.31
DAAM	dOptix.dVsx	0.6	0.148	-0.05	0.2	0.31
DAAM	vVsx	0	0.148	-0.05	0.2	0.31
DAAM	vVsx.dVsx.dOptix	0	0.148	-0.05	0.2	0.31
DAAM	vOptix.vVsx.dVsx	0	0.148	-0.05	0.2	0.31
DAAM	vOptix	-0.9	0.148	-0.05	0.2	0.31
DAAM	dOptix	-3.44	0.148	-0.05	0.2	0.31
DAAM	vdDpp.vdOptix	-4.41	0.148	-0.05	0.2	0.31
DAAM	whole_OPC	-6.02	0.148	-0.05	0.2	0.31
DAAM	dDpp	-8.11	0.148	-0.05	0.2	0.31
DAAM	dDpp.dOptix	-11.34	0.148	-0.05	0.2	0.31
DAAM	vDpp	-11.46	0.148	-0.05	0.2	0.31
CG12773	vdVsx	13.4	0.141	0.24	0.333333333333333	0.38
CG12773	vDpp.vOptix	12.36	0.141	0.24	0.333333333333333	0.38
CG12773	dOptix	10.91	0.141	0.24	0.333333333333333	0.38
CG12773	vDpp	9.49	0.141	0.24	0.333333333333333	0.38
CG12773	whole_OPC	8.42	0.141	0.24	0.333333333333333	0.38
CG12773	dOptix.dVsx	4.09	0.141	0.24	0.333333333333333	0.38
CG12773	vOptix.vVsx	3.22	0.141	0.24	0.333333333333333	0.38
CG12773	vdOptix	3.11	0.141	0.24	0.333333333333333	0.38
CG12773	vVsx	0	0.141	0.24	0.333333333333333	0.38
CG12773	vVsx.dVsx.dOptix	0	0.141	0.24	0.333333333333333	0.38
CG12773	vOptix.vVsx.dVsx	0	0.141	0.24	0.333333333333333	0.38
CG12773	vdOptix.vdVsx	-2.11	0.141	0.24	0.333333333333333	0.38
CG12773	dDpp	-2.4	0.141	0.24	0.333333333333333	0.38
CG12773	vdDpp	-4.15	0.141	0.24	0.333333333333333	0.38
CG12773	dDpp.dOptix	-4.16	0.141	0.24	0.333333333333333	0.38
CG12773	vdDpp.vdOptix	-4.54	0.141	0.24	0.333333333333333	0.38
CG12773	vOptix	-4.55	0.141	0.24	0.333333333333333	0.38
CG12773	dVsx	-4.98	0.141	0.24	0.333333333333333	0.38
CG3719	vdOptix	15.72	0.154	-0.24	-0.0666666666666667	0.72
CG3719	whole_OPC	11.49	0.154	-0.24	-0.0666666666666667	0.72
CG3719	vdDpp.vdOptix	4.74	0.154	-0.24	-0.0666666666666667	0.72
CG3719	dOptix	4.68	0.154	-0.24	-0.0666666666666667	0.72
CG3719	vdOptix.vdVsx	1.96	0.154	-0.24	-0.0666666666666667	0.72
CG3719	vdDpp	0.73	0.154	-0.24	-0.0666666666666667	0.72
CG3719	dDpp	0	0.154	-0.24	-0.0666666666666667	0.72
CG3719	vVsx	0	0.154	-0.24	-0.0666666666666667	0.72
CG3719	vVsx.dVsx.dOptix	0	0.154	-0.24	-0.0666666666666667	0.72
CG3719	vOptix.vVsx.dVsx	0	0.154	-0.24	-0.0666666666666667	0.72
CG3719	dOptix.dVsx	-1.42	0.154	-0.24	-0.0666666666666667	0.72
CG3719	dDpp.dOptix	-5.93	0.154	-0.24	-0.0666666666666667	0.72
CG3719	vOptix	-7.94	0.154	-0.24	-0.0666666666666667	0.72
CG3719	vDpp.vOptix	-9.29	0.154	-0.24	-0.0666666666666667	0.72
CG3719	vDpp	-10.61	0.154	-0.24	-0.0666666666666667	0.72
CG3719	vOptix.vVsx	-12.71	0.154	-0.24	-0.0666666666666667	0.72
CG3719	vdVsx	-15.1	0.154	-0.24	-0.0666666666666667	0.72
CG3719	dVsx	-15.85	0.154	-0.24	-0.0666666666666667	0.72
CG11448	vOptix	18.8	0.098	0.07	0.447213595499958	0.67
CG11448	dOptix	10.76	0.098	0.07	0.447213595499958	0.67
CG11448	vdVsx	7.54	0.098	0.07	0.447213595499958	0.67
CG11448	whole_OPC	4.42	0.098	0.07	0.447213595499958	0.67
CG11448	dVsx	2.56	0.098	0.07	0.447213595499958	0.67
CG11448	dDpp	1.31	0.098	0.07	0.447213595499958	0.67
CG11448	vDpp	0	0.098	0.07	0.447213595499958	0.67
CG11448	vVsx	0	0.098	0.07	0.447213595499958	0.67
CG11448	vVsx.dVsx.dOptix	0	0.098	0.07	0.447213595499958	0.67
CG11448	vOptix.vVsx.dVsx	0	0.098	0.07	0.447213595499958	0.67
CG11448	dOptix.dVsx	-0.45	0.098	0.07	0.447213595499958	0.67
CG11448	vdDpp	-4.07	0.098	0.07	0.447213595499958	0.67
CG11448	vdOptix.vdVsx	-4.09	0.098	0.07	0.447213595499958	0.67
CG11448	vOptix.vVsx	-6.02	0.098	0.07	0.447213595499958	0.67
CG11448	vDpp.vOptix	-9.86	0.098	0.07	0.447213595499958	0.67
CG11448	vdDpp.vdOptix	-10.67	0.098	0.07	0.447213595499958	0.67
CG11448	vdOptix	-11.58	0.098	0.07	0.447213595499958	0.67
CG11448	dDpp.dOptix	-14.92	0.098	0.07	0.447213595499958	0.67
Ns3	dDpp	15.35	0.132	-0.27	0.0975900072948533	0.01
Ns3	vdOptix.vdVsx	10.11	0.132	-0.27	0.0975900072948533	0.01
Ns3	vdDpp	8.17	0.132	-0.27	0.0975900072948533	0.01
Ns3	vdDpp.vdOptix	5.56	0.132	-0.27	0.0975900072948533	0.01
Ns3	vOptix.vVsx	1.01	0.132	-0.27	0.0975900072948533	0.01
Ns3	vdVsx	0.38	0.132	-0.27	0.0975900072948533	0.01
Ns3	vDpp	0	0.132	-0.27	0.0975900072948533	0.01
Ns3	vdOptix	0	0.132	-0.27	0.0975900072948533	0.01
Ns3	vVsx	0	0.132	-0.27	0.0975900072948533	0.01
Ns3	vVsx.dVsx.dOptix	0	0.132	-0.27	0.0975900072948533	0.01
Ns3	vOptix.vVsx.dVsx	0	0.132	-0.27	0.0975900072948533	0.01
Ns3	dOptix	-4.75	0.132	-0.27	0.0975900072948533	0.01
Ns3	vOptix	-7	0.132	-0.27	0.0975900072948533	0.01
Ns3	dOptix.dVsx	-7.45	0.132	-0.27	0.0975900072948533	0.01
Ns3	whole_OPC	-8.04	0.132	-0.27	0.0975900072948533	0.01
Ns3	vDpp.vOptix	-14.91	0.132	-0.27	0.0975900072948533	0.01
Ns3	dDpp.dOptix	-15.88	0.132	-0.27	0.0975900072948533	0.01
Ns3	dVsx	-17.02	0.132	-0.27	0.0975900072948533	0.01
O-fut2	dVsx	20.33	0.124	0.09	0.149071198499986	0.3
O-fut2	vDpp.vOptix	13.52	0.124	0.09	0.149071198499986	0.3
O-fut2	whole_OPC	9.57	0.124	0.09	0.149071198499986	0.3
O-fut2	vdOptix.vdVsx	6.5	0.124	0.09	0.149071198499986	0.3
O-fut2	vOptix.vVsx	0.76	0.124	0.09	0.149071198499986	0.3
O-fut2	vDpp	0	0.124	0.09	0.149071198499986	0.3
O-fut2	dDpp	0	0.124	0.09	0.149071198499986	0.3
O-fut2	vVsx	0	0.124	0.09	0.149071198499986	0.3
O-fut2	vVsx.dVsx.dOptix	0	0.124	0.09	0.149071198499986	0.3
O-fut2	vOptix.vVsx.dVsx	0	0.124	0.09	0.149071198499986	0.3
O-fut2	vdDpp	-1.62	0.124	0.09	0.149071198499986	0.3
O-fut2	vdOptix	-1.75	0.124	0.09	0.149071198499986	0.3
O-fut2	dOptix	-3.93	0.124	0.09	0.149071198499986	0.3
O-fut2	dOptix.dVsx	-4.9	0.124	0.09	0.149071198499986	0.3
O-fut2	vOptix	-6.87	0.124	0.09	0.149071198499986	0.3
O-fut2	dDpp.dOptix	-7.45	0.124	0.09	0.149071198499986	0.3
O-fut2	vdDpp.vdOptix	-10.73	0.124	0.09	0.149071198499986	0.3
O-fut2	vdVsx	-11.16	0.124	0.09	0.149071198499986	0.3
Nmdar2	dVsx	8.3	0.112	-0.06	-0.0666666666666667	0.38
Nmdar2	vdDpp.vdOptix	8.08	0.112	-0.06	-0.0666666666666667	0.38
Nmdar2	vDpp	7.71	0.112	-0.06	-0.0666666666666667	0.38
Nmdar2	vdOptix	6.04	0.112	-0.06	-0.0666666666666667	0.38
Nmdar2	vOptix.vVsx	1.46	0.112	-0.06	-0.0666666666666667	0.38
Nmdar2	dDpp	0	0.112	-0.06	-0.0666666666666667	0.38
Nmdar2	dOptix.dVsx	0	0.112	-0.06	-0.0666666666666667	0.38
Nmdar2	vVsx	0	0.112	-0.06	-0.0666666666666667	0.38
Nmdar2	vVsx.dVsx.dOptix	0	0.112	-0.06	-0.0666666666666667	0.38
Nmdar2	vOptix.vVsx.dVsx	0	0.112	-0.06	-0.0666666666666667	0.38
Nmdar2	vdDpp	-0.38	0.112	-0.06	-0.0666666666666667	0.38
Nmdar2	whole_OPC	-1.64	0.112	-0.06	-0.0666666666666667	0.38
Nmdar2	dOptix	-6.17	0.112	-0.06	-0.0666666666666667	0.38
Nmdar2	vOptix	-7.07	0.112	-0.06	-0.0666666666666667	0.38
Nmdar2	vdOptix.vdVsx	-9.83	0.112	-0.06	-0.0666666666666667	0.38
Nmdar2	vDpp.vOptix	-10.14	0.112	-0.06	-0.0666666666666667	0.38
Nmdar2	vdVsx	-11.63	0.112	-0.06	-0.0666666666666667	0.38
Nmdar2	dDpp.dOptix	-16.44	0.112	-0.06	-0.0666666666666667	0.38
br	vOptix	5.57	0.285	0.5	0.53748384988657	0.2
br	vdDpp.vdOptix	1.17	0.285	0.5	0.53748384988657	0.2
br	vOptix.vVsx	0.85	0.285	0.5	0.53748384988657	0.2
br	vDpp	0.62	0.285	0.5	0.53748384988657	0.2
br	dDpp	0	0.285	0.5	0.53748384988657	0.2
br	vVsx	0	0.285	0.5	0.53748384988657	0.2
br	vVsx.dVsx.dOptix	0	0.285	0.5	0.53748384988657	0.2
br	vOptix.vVsx.dVsx	0	0.285	0.5	0.53748384988657	0.2
br	dOptix.dVsx	-1.11	0.285	0.5	0.53748384988657	0.2
br	vdOptix.vdVsx	-2.21	0.285	0.5	0.53748384988657	0.2
br	dOptix	-2.66	0.285	0.5	0.53748384988657	0.2
br	vDpp.vOptix	-2.74	0.285	0.5	0.53748384988657	0.2
br	vdOptix	-2.9	0.285	0.5	0.53748384988657	0.2
br	dVsx	-4.74	0.285	0.5	0.53748384988657	0.2
br	whole_OPC	-5.19	0.285	0.5	0.53748384988657	0.2
br	dDpp.dOptix	-5.67	0.285	0.5	0.53748384988657	0.2
br	vdVsx	-5.94	0.285	0.5	0.53748384988657	0.2
br	vdDpp	-7.92	0.285	0.5	0.53748384988657	0.2
CG11509	vOptix	3.2	0.157	0.72	1	0.85
CG11509	vdDpp.vdOptix	0.02	0.157	0.72	1	0.85
CG11509	vVsx	0	0.157	0.72	1	0.85
CG11509	vVsx.dVsx.dOptix	0	0.157	0.72	1	0.85
CG11509	vOptix.vVsx.dVsx	0	0.157	0.72	1	0.85
CG11509	dOptix.dVsx	-0.38	0.157	0.72	1	0.85
CG11509	vdOptix.vdVsx	-0.73	0.157	0.72	1	0.85
CG11509	dDpp	-1.2	0.157	0.72	1	0.85
CG11509	vDpp.vOptix	-1.52	0.157	0.72	1	0.85
CG11509	vOptix.vVsx	-1.79	0.157	0.72	1	0.85
CG11509	dVsx	-2.11	0.157	0.72	1	0.85
CG11509	vdOptix	-2.43	0.157	0.72	1	0.85
CG11509	vdDpp	-2.51	0.157	0.72	1	0.85
CG11509	dDpp.dOptix	-3.39	0.157	0.72	1	0.85
CG11509	vDpp	-3.67	0.157	0.72	1	0.85
CG11509	whole_OPC	-4.1	0.157	0.72	1	0.85
CG11509	dOptix	-6.32	0.157	0.72	1	0.85
CG11509	vdVsx	-11.35	0.157	0.72	1	0.85
CG14798	vdOptix	18.55	0.136	0.16	0.254823595718813	0.34
CG14798	vdDpp.vdOptix	18.09	0.136	0.16	0.254823595718813	0.34
CG14798	dDpp.dOptix	9.93	0.136	0.16	0.254823595718813	0.34
CG14798	vOptix.vVsx	7.84	0.136	0.16	0.254823595718813	0.34
CG14798	dOptix.dVsx	5.75	0.136	0.16	0.254823595718813	0.34
CG14798	vdOptix.vdVsx	2.14	0.136	0.16	0.254823595718813	0.34
CG14798	vdVsx	0.14	0.136	0.16	0.254823595718813	0.34
CG14798	dDpp	0	0.136	0.16	0.254823595718813	0.34
CG14798	vVsx	0	0.136	0.16	0.254823595718813	0.34
CG14798	vVsx.dVsx.dOptix	0	0.136	0.16	0.254823595718813	0.34
CG14798	vOptix.vVsx.dVsx	0	0.136	0.16	0.254823595718813	0.34
CG14798	dOptix	-1.33	0.136	0.16	0.254823595718813	0.34
CG14798	dVsx	-2.63	0.136	0.16	0.254823595718813	0.34
CG14798	whole_OPC	-4.96	0.136	0.16	0.254823595718813	0.34
CG14798	vDpp	-5.95	0.136	0.16	0.254823595718813	0.34
CG14798	vOptix	-9.54	0.136	0.16	0.254823595718813	0.34
CG14798	vDpp.vOptix	-10.8	0.136	0.16	0.254823595718813	0.34
CG14798	vdDpp	-14.06	0.136	0.16	0.254823595718813	0.34
a6	whole_OPC	18.78	0.119	-0.03	0.2	0.38
a6	vdDpp	18.09	0.119	-0.03	0.2	0.38
a6	vdVsx	17.61	0.119	-0.03	0.2	0.38
a6	vOptix.vVsx	11.71	0.119	-0.03	0.2	0.38
a6	dOptix	3.99	0.119	-0.03	0.2	0.38
a6	vDpp	0	0.119	-0.03	0.2	0.38
a6	dDpp	0	0.119	-0.03	0.2	0.38
a6	vVsx	0	0.119	-0.03	0.2	0.38
a6	vVsx.dVsx.dOptix	0	0.119	-0.03	0.2	0.38
a6	vOptix.vVsx.dVsx	0	0.119	-0.03	0.2	0.38
a6	dOptix.dVsx	-2.27	0.119	-0.03	0.2	0.38
a6	vdOptix.vdVsx	-4.96	0.119	-0.03	0.2	0.38
a6	vOptix	-5.36	0.119	-0.03	0.2	0.38
a6	dDpp.dOptix	-7.79	0.119	-0.03	0.2	0.38
a6	vDpp.vOptix	-9.49	0.119	-0.03	0.2	0.38
a6	vdDpp.vdOptix	-11.98	0.119	-0.03	0.2	0.38
a6	vdOptix	-12.59	0.119	-0.03	0.2	0.38
a6	dVsx	-14.24	0.119	-0.03	0.2	0.38
Scgdelta	vdVsx	4.95	0.074	-0.33	0	0.23
Scgdelta	dVsx	4.39	0.074	-0.33	0	0.23
Scgdelta	vdDpp	0.74	0.074	-0.33	0	0.23
Scgdelta	vOptix	0.69	0.074	-0.33	0	0.23
Scgdelta	dOptix	0.51	0.074	-0.33	0	0.23
Scgdelta	vOptix.vVsx	0.01	0.074	-0.33	0	0.23
Scgdelta	dDpp	0	0.074	-0.33	0	0.23
Scgdelta	vVsx	0	0.074	-0.33	0	0.23
Scgdelta	vVsx.dVsx.dOptix	0	0.074	-0.33	0	0.23
Scgdelta	vOptix.vVsx.dVsx	0	0.074	-0.33	0	0.23
Scgdelta	dDpp.dOptix	-0.28	0.074	-0.33	0	0.23
Scgdelta	vdOptix.vdVsx	-1.16	0.074	-0.33	0	0.23
Scgdelta	vdDpp.vdOptix	-1.5	0.074	-0.33	0	0.23
Scgdelta	whole_OPC	-2.66	0.074	-0.33	0	0.23
Scgdelta	dOptix.dVsx	-2.93	0.074	-0.33	0	0.23
Scgdelta	vDpp.vOptix	-7.71	0.074	-0.33	0	0.23
Scgdelta	vdOptix	-8.33	0.074	-0.33	0	0.23
Scgdelta	vDpp	-8.86	0.074	-0.33	0	0.23
CG42666	vdVsx	15.77	0.321	-0.2	0.174077655955698	0.07
CG42666	vdDpp	12.97	0.321	-0.2	0.174077655955698	0.07
CG42666	dDpp	9.41	0.321	-0.2	0.174077655955698	0.07
CG42666	vdDpp.vdOptix	8.61	0.321	-0.2	0.174077655955698	0.07
CG42666	dOptix	5.85	0.321	-0.2	0.174077655955698	0.07
CG42666	dVsx	5	0.321	-0.2	0.174077655955698	0.07
CG42666	vDpp	0	0.321	-0.2	0.174077655955698	0.07
CG42666	vOptix.vVsx	0	0.321	-0.2	0.174077655955698	0.07
CG42666	vVsx	0	0.321	-0.2	0.174077655955698	0.07
CG42666	vVsx.dVsx.dOptix	0	0.321	-0.2	0.174077655955698	0.07
CG42666	vOptix.vVsx.dVsx	0	0.321	-0.2	0.174077655955698	0.07
CG42666	vDpp.vOptix	-0.77	0.321	-0.2	0.174077655955698	0.07
CG42666	vOptix	-1.48	0.321	-0.2	0.174077655955698	0.07
CG42666	dDpp.dOptix	-3.79	0.321	-0.2	0.174077655955698	0.07
CG42666	vdOptix.vdVsx	-4.12	0.321	-0.2	0.174077655955698	0.07
CG42666	dOptix.dVsx	-6.42	0.321	-0.2	0.174077655955698	0.07
CG42666	vdOptix	-8.22	0.321	-0.2	0.174077655955698	0.07
CG42666	whole_OPC	-8.82	0.321	-0.2	0.174077655955698	0.07
Pex5	dVsx	18.14	0.12	-0.03	0.227710017021324	0.63
Pex5	dDpp.dOptix	15.23	0.12	-0.03	0.227710017021324	0.63
Pex5	vDpp.vOptix	8.78	0.12	-0.03	0.227710017021324	0.63
Pex5	vdOptix.vdVsx	4.89	0.12	-0.03	0.227710017021324	0.63
Pex5	vDpp	0	0.12	-0.03	0.227710017021324	0.63
Pex5	vVsx	0	0.12	-0.03	0.227710017021324	0.63
Pex5	vVsx.dVsx.dOptix	0	0.12	-0.03	0.227710017021324	0.63
Pex5	vOptix.vVsx.dVsx	0	0.12	-0.03	0.227710017021324	0.63
Pex5	vdOptix	-0.23	0.12	-0.03	0.227710017021324	0.63
Pex5	whole_OPC	-1.09	0.12	-0.03	0.227710017021324	0.63
Pex5	vdVsx	-3.89	0.12	-0.03	0.227710017021324	0.63
Pex5	vOptix.vVsx	-5.27	0.12	-0.03	0.227710017021324	0.63
Pex5	dOptix.dVsx	-6.23	0.12	-0.03	0.227710017021324	0.63
Pex5	dOptix	-6.7	0.12	-0.03	0.227710017021324	0.63
Pex5	vOptix	-7.2	0.12	-0.03	0.227710017021324	0.63
Pex5	vdDpp.vdOptix	-7.91	0.12	-0.03	0.227710017021324	0.63
Pex5	vdDpp	-10.51	0.12	-0.03	0.227710017021324	0.63
Pex5	dDpp	-25.07	0.12	-0.03	0.227710017021324	0.63
CG14805	dDpp.dOptix	25.62	0.123	-0.48	0.0666666666666667	0.01
CG14805	vDpp.vOptix	13.43	0.123	-0.48	0.0666666666666667	0.01
CG14805	dVsx	9.29	0.123	-0.48	0.0666666666666667	0.01
CG14805	vdVsx	6.83	0.123	-0.48	0.0666666666666667	0.01
CG14805	vOptix	4.88	0.123	-0.48	0.0666666666666667	0.01
CG14805	vOptix.vVsx	3.42	0.123	-0.48	0.0666666666666667	0.01
CG14805	vdOptix.vdVsx	1.28	0.123	-0.48	0.0666666666666667	0.01
CG14805	dOptix.dVsx	0.27	0.123	-0.48	0.0666666666666667	0.01
CG14805	vVsx	0	0.123	-0.48	0.0666666666666667	0.01
CG14805	vVsx.dVsx.dOptix	0	0.123	-0.48	0.0666666666666667	0.01
CG14805	vOptix.vVsx.dVsx	0	0.123	-0.48	0.0666666666666667	0.01
CG14805	vdOptix	-2.1	0.123	-0.48	0.0666666666666667	0.01
CG14805	vdDpp	-5.37	0.123	-0.48	0.0666666666666667	0.01
CG14805	dOptix	-5.75	0.123	-0.48	0.0666666666666667	0.01
CG14805	whole_OPC	-6	0.123	-0.48	0.0666666666666667	0.01
CG14805	dDpp	-8.18	0.123	-0.48	0.0666666666666667	0.01
CG14805	vdDpp.vdOptix	-9.04	0.123	-0.48	0.0666666666666667	0.01
CG14805	vDpp	-14.3	0.123	-0.48	0.0666666666666667	0.01
CG32803	dVsx	29.19	0.144	0.16	0.149071198499986	0.18
CG32803	dOptix.dVsx	5.02	0.144	0.16	0.149071198499986	0.18
CG32803	vDpp.vOptix	4.56	0.144	0.16	0.149071198499986	0.18
CG32803	dOptix	3.32	0.144	0.16	0.149071198499986	0.18
CG32803	vOptix.vVsx	1.25	0.144	0.16	0.149071198499986	0.18
CG32803	vVsx	0	0.144	0.16	0.149071198499986	0.18
CG32803	vVsx.dVsx.dOptix	0	0.144	0.16	0.149071198499986	0.18
CG32803	vOptix.vVsx.dVsx	0	0.144	0.16	0.149071198499986	0.18
CG32803	vdOptix.vdVsx	-0.97	0.144	0.16	0.149071198499986	0.18
CG32803	vdDpp.vdOptix	-2.38	0.144	0.16	0.149071198499986	0.18
CG32803	vOptix	-4.91	0.144	0.16	0.149071198499986	0.18
CG32803	vDpp	-5.27	0.144	0.16	0.149071198499986	0.18
CG32803	whole_OPC	-5.64	0.144	0.16	0.149071198499986	0.18
CG32803	vdOptix	-7.25	0.144	0.16	0.149071198499986	0.18
CG32803	dDpp.dOptix	-9.19	0.144	0.16	0.149071198499986	0.18
CG32803	vdDpp	-11.48	0.144	0.16	0.149071198499986	0.18
CG32803	dDpp	-13.3	0.144	0.16	0.149071198499986	0.18
CG32803	vdVsx	-16.81	0.144	0.16	0.149071198499986	0.18
Edem1	vdDpp	13.38	0.093	0.53	0.786795792469443	0.85
Edem1	vDpp.vOptix	7.89	0.093	0.53	0.786795792469443	0.85
Edem1	dDpp.dOptix	5.35	0.093	0.53	0.786795792469443	0.85
Edem1	whole_OPC	4.79	0.093	0.53	0.786795792469443	0.85
Edem1	vdDpp.vdOptix	1.39	0.093	0.53	0.786795792469443	0.85
Edem1	dOptix	0.05	0.093	0.53	0.786795792469443	0.85
Edem1	dDpp	0	0.093	0.53	0.786795792469443	0.85
Edem1	vVsx	0	0.093	0.53	0.786795792469443	0.85
Edem1	vVsx.dVsx.dOptix	0	0.093	0.53	0.786795792469443	0.85
Edem1	vOptix.vVsx.dVsx	0	0.093	0.53	0.786795792469443	0.85
Edem1	vdOptix	-1.19	0.093	0.53	0.786795792469443	0.85
Edem1	dVsx	-3.66	0.093	0.53	0.786795792469443	0.85
Edem1	vdOptix.vdVsx	-4.47	0.093	0.53	0.786795792469443	0.85
Edem1	dOptix.dVsx	-4.66	0.093	0.53	0.786795792469443	0.85
Edem1	vOptix	-7.76	0.093	0.53	0.786795792469443	0.85
Edem1	vOptix.vVsx	-7.78	0.093	0.53	0.786795792469443	0.85
Edem1	vDpp	-14.97	0.093	0.53	0.786795792469443	0.85
Edem1	vdVsx	-17.43	0.093	0.53	0.786795792469443	0.85
mip130	dDpp	17.53	0.107	-0.05	0.447213595499958	0.54
mip130	vdDpp	16.55	0.107	-0.05	0.447213595499958	0.54
mip130	dOptix	2.42	0.107	-0.05	0.447213595499958	0.54
mip130	vdOptix	1.29	0.107	-0.05	0.447213595499958	0.54
mip130	vVsx	0	0.107	-0.05	0.447213595499958	0.54
mip130	vVsx.dVsx.dOptix	0	0.107	-0.05	0.447213595499958	0.54
mip130	vOptix.vVsx.dVsx	0	0.107	-0.05	0.447213595499958	0.54
mip130	vdDpp.vdOptix	-0.42	0.107	-0.05	0.447213595499958	0.54
mip130	vOptix.vVsx	-0.66	0.107	-0.05	0.447213595499958	0.54
mip130	vDpp	-2.67	0.107	-0.05	0.447213595499958	0.54
mip130	vdVsx	-6.34	0.107	-0.05	0.447213595499958	0.54
mip130	dVsx	-6.54	0.107	-0.05	0.447213595499958	0.54
mip130	whole_OPC	-6.58	0.107	-0.05	0.447213595499958	0.54
mip130	vdOptix.vdVsx	-7.91	0.107	-0.05	0.447213595499958	0.54
mip130	vOptix	-8.42	0.107	-0.05	0.447213595499958	0.54
mip130	vDpp.vOptix	-9.02	0.107	-0.05	0.447213595499958	0.54
mip130	dDpp.dOptix	-11	0.107	-0.05	0.447213595499958	0.54
mip130	dOptix.dVsx	-13.18	0.107	-0.05	0.447213595499958	0.54
Rbcn-3B	vDpp.vOptix	19.36	0.158	-0.09	-0.0975900072948533	0.04
Rbcn-3B	vdDpp	9.95	0.158	-0.09	-0.0975900072948533	0.04
Rbcn-3B	vdOptix.vdVsx	3.49	0.158	-0.09	-0.0975900072948533	0.04
Rbcn-3B	dVsx	2.41	0.158	-0.09	-0.0975900072948533	0.04
Rbcn-3B	dDpp	0	0.158	-0.09	-0.0975900072948533	0.04
Rbcn-3B	vVsx	0	0.158	-0.09	-0.0975900072948533	0.04
Rbcn-3B	vVsx.dVsx.dOptix	0	0.158	-0.09	-0.0975900072948533	0.04
Rbcn-3B	vOptix.vVsx.dVsx	0	0.158	-0.09	-0.0975900072948533	0.04
Rbcn-3B	vdOptix	-0.05	0.158	-0.09	-0.0975900072948533	0.04
Rbcn-3B	whole_OPC	-0.46	0.158	-0.09	-0.0975900072948533	0.04
Rbcn-3B	vdDpp.vdOptix	-0.56	0.158	-0.09	-0.0975900072948533	0.04
Rbcn-3B	dOptix.dVsx	-1.42	0.158	-0.09	-0.0975900072948533	0.04
Rbcn-3B	vdVsx	-2.06	0.158	-0.09	-0.0975900072948533	0.04
Rbcn-3B	vOptix	-7.83	0.158	-0.09	-0.0975900072948533	0.04
Rbcn-3B	dOptix	-8.93	0.158	-0.09	-0.0975900072948533	0.04
Rbcn-3B	vDpp	-10	0.158	-0.09	-0.0975900072948533	0.04
Rbcn-3B	dDpp.dOptix	-11.2	0.158	-0.09	-0.0975900072948533	0.04
Rbcn-3B	vOptix.vVsx	-11.69	0.158	-0.09	-0.0975900072948533	0.04
Ocrl	vDpp.vOptix	16.18	0.169	-0.11	0.333333333333333	0.23
Ocrl	vdVsx	5.08	0.169	-0.11	0.333333333333333	0.23
Ocrl	dDpp	4.92	0.169	-0.11	0.333333333333333	0.23
Ocrl	dVsx	2.03	0.169	-0.11	0.333333333333333	0.23
Ocrl	vOptix	1.72	0.169	-0.11	0.333333333333333	0.23
Ocrl	vdOptix	1.35	0.169	-0.11	0.333333333333333	0.23
Ocrl	vOptix.vVsx	0.93	0.169	-0.11	0.333333333333333	0.23
Ocrl	vdDpp.vdOptix	0.14	0.169	-0.11	0.333333333333333	0.23
Ocrl	vDpp	0	0.169	-0.11	0.333333333333333	0.23
Ocrl	vVsx	0	0.169	-0.11	0.333333333333333	0.23
Ocrl	vVsx.dVsx.dOptix	0	0.169	-0.11	0.333333333333333	0.23
Ocrl	vOptix.vVsx.dVsx	0	0.169	-0.11	0.333333333333333	0.23
Ocrl	whole_OPC	-4.83	0.169	-0.11	0.333333333333333	0.23
Ocrl	vdOptix.vdVsx	-7.08	0.169	-0.11	0.333333333333333	0.23
Ocrl	dOptix	-7.9	0.169	-0.11	0.333333333333333	0.23
Ocrl	vdDpp	-10.08	0.169	-0.11	0.333333333333333	0.23
Ocrl	dDpp.dOptix	-12.41	0.169	-0.11	0.333333333333333	0.23
Ocrl	dOptix.dVsx	-13.68	0.169	-0.11	0.333333333333333	0.23
CG3857	vdOptix.vdVsx	10.98	0.059	-0.05	0.2	0.43
CG3857	dVsx	10.87	0.059	-0.05	0.2	0.43
CG3857	vDpp	7.68	0.059	-0.05	0.2	0.43
CG3857	vOptix	4.17	0.059	-0.05	0.2	0.43
CG3857	vdDpp.vdOptix	0.79	0.059	-0.05	0.2	0.43
CG3857	vdVsx	0.5	0.059	-0.05	0.2	0.43
CG3857	vOptix.vVsx	0	0.059	-0.05	0.2	0.43
CG3857	vVsx	0	0.059	-0.05	0.2	0.43
CG3857	vVsx.dVsx.dOptix	0	0.059	-0.05	0.2	0.43
CG3857	vOptix.vVsx.dVsx	0	0.059	-0.05	0.2	0.43
CG3857	dOptix	-6.04	0.059	-0.05	0.2	0.43
CG3857	dDpp	-6.16	0.059	-0.05	0.2	0.43
CG3857	whole_OPC	-7.56	0.059	-0.05	0.2	0.43
CG3857	vdDpp	-8.1	0.059	-0.05	0.2	0.43
CG3857	dOptix.dVsx	-8.34	0.059	-0.05	0.2	0.43
CG3857	vDpp.vOptix	-12.64	0.059	-0.05	0.2	0.43
CG3857	vdOptix	-14.83	0.059	-0.05	0.2	0.43
CG3857	dDpp.dOptix	-16.18	0.059	-0.05	0.2	0.43
Actn	vdVsx	21.05	0.138	0	0.174077655955698	0.28
Actn	vDpp.vOptix	7.58	0.138	0	0.174077655955698	0.28
Actn	vdOptix.vdVsx	5.17	0.138	0	0.174077655955698	0.28
Actn	vOptix.vVsx	4.97	0.138	0	0.174077655955698	0.28
Actn	vOptix	4.68	0.138	0	0.174077655955698	0.28
Actn	dOptix.dVsx	4.58	0.138	0	0.174077655955698	0.28
Actn	vdOptix	2.2	0.138	0	0.174077655955698	0.28
Actn	whole_OPC	0.45	0.138	0	0.174077655955698	0.28
Actn	dDpp	0	0.138	0	0.174077655955698	0.28
Actn	vVsx	0	0.138	0	0.174077655955698	0.28
Actn	vVsx.dVsx.dOptix	0	0.138	0	0.174077655955698	0.28
Actn	vOptix.vVsx.dVsx	0	0.138	0	0.174077655955698	0.28
Actn	dOptix	-3.97	0.138	0	0.174077655955698	0.28
Actn	dDpp.dOptix	-6.54	0.138	0	0.174077655955698	0.28
Actn	vdDpp.vdOptix	-12.3	0.138	0	0.174077655955698	0.28
Actn	vDpp	-13.62	0.138	0	0.174077655955698	0.28
Actn	dVsx	-14.73	0.138	0	0.174077655955698	0.28
Actn	vdDpp	-15.65	0.138	0	0.174077655955698	0.28
CG4313	dVsx	15.01	0.098	-0.04	0.181568259800641	0.24
CG4313	dDpp	14.78	0.098	-0.04	0.181568259800641	0.24
CG4313	vOptix.vVsx	10.23	0.098	-0.04	0.181568259800641	0.24
CG4313	whole_OPC	2.16	0.098	-0.04	0.181568259800641	0.24
CG4313	vVsx	0	0.098	-0.04	0.181568259800641	0.24
CG4313	vVsx.dVsx.dOptix	0	0.098	-0.04	0.181568259800641	0.24
CG4313	vOptix.vVsx.dVsx	0	0.098	-0.04	0.181568259800641	0.24
CG4313	vdOptix.vdVsx	-2.72	0.098	-0.04	0.181568259800641	0.24
CG4313	dOptix.dVsx	-3.66	0.098	-0.04	0.181568259800641	0.24
CG4313	vdDpp	-7.35	0.098	-0.04	0.181568259800641	0.24
CG4313	vDpp.vOptix	-7.42	0.098	-0.04	0.181568259800641	0.24
CG4313	vOptix	-7.99	0.098	-0.04	0.181568259800641	0.24
CG4313	vdVsx	-9.92	0.098	-0.04	0.181568259800641	0.24
CG4313	vdDpp.vdOptix	-11.41	0.098	-0.04	0.181568259800641	0.24
CG4313	dOptix	-11.43	0.098	-0.04	0.181568259800641	0.24
CG4313	vdOptix	-15.85	0.098	-0.04	0.181568259800641	0.24
CG4313	dDpp.dOptix	-16.2	0.098	-0.04	0.181568259800641	0.24
CG4313	vDpp	-20.25	0.098	-0.04	0.181568259800641	0.24
CG4061	whole_OPC	17.37	0.094	-0.13	0.218217890235992	0.36
CG4061	vDpp	16.12	0.094	-0.13	0.218217890235992	0.36
CG4061	dOptix.dVsx	8.51	0.094	-0.13	0.218217890235992	0.36
CG4061	vdOptix.vdVsx	3.99	0.094	-0.13	0.218217890235992	0.36
CG4061	vOptix.vVsx	0	0.094	-0.13	0.218217890235992	0.36
CG4061	vVsx	0	0.094	-0.13	0.218217890235992	0.36
CG4061	vVsx.dVsx.dOptix	0	0.094	-0.13	0.218217890235992	0.36
CG4061	vOptix.vVsx.dVsx	0	0.094	-0.13	0.218217890235992	0.36
CG4061	dOptix	-0.87	0.094	-0.13	0.218217890235992	0.36
CG4061	dDpp	-0.97	0.094	-0.13	0.218217890235992	0.36
CG4061	vdOptix	-1.44	0.094	-0.13	0.218217890235992	0.36
CG4061	vdDpp.vdOptix	-4.25	0.094	-0.13	0.218217890235992	0.36
CG4061	vdVsx	-4.9	0.094	-0.13	0.218217890235992	0.36
CG4061	vdDpp	-5.72	0.094	-0.13	0.218217890235992	0.36
CG4061	dVsx	-5.89	0.094	-0.13	0.218217890235992	0.36
CG4061	vOptix	-8.51	0.094	-0.13	0.218217890235992	0.36
CG4061	vDpp.vOptix	-15.76	0.094	-0.13	0.218217890235992	0.36
CG4061	dDpp.dOptix	-16.02	0.094	-0.13	0.218217890235992	0.36
CG4025	dVsx	24.95	0.127	0.22	1	0.9
CG4025	vdVsx	9.21	0.127	0.22	1	0.9
CG4025	vDpp	6.58	0.127	0.22	1	0.9
CG4025	vOptix.vVsx	3.49	0.127	0.22	1	0.9
CG4025	dOptix	3.47	0.127	0.22	1	0.9
CG4025	vdOptix.vdVsx	2.6	0.127	0.22	1	0.9
CG4025	dDpp	0	0.127	0.22	1	0.9
CG4025	vVsx	0	0.127	0.22	1	0.9
CG4025	vVsx.dVsx.dOptix	0	0.127	0.22	1	0.9
CG4025	vOptix.vVsx.dVsx	0	0.127	0.22	1	0.9
CG4025	vdDpp.vdOptix	-2.89	0.127	0.22	1	0.9
CG4025	vdOptix	-4.61	0.127	0.22	1	0.9
CG4025	whole_OPC	-5.81	0.127	0.22	1	0.9
CG4025	vOptix	-7.65	0.127	0.22	1	0.9
CG4025	vdDpp	-9.81	0.127	0.22	1	0.9
CG4025	dDpp.dOptix	-10.96	0.127	0.22	1	0.9
CG4025	dOptix.dVsx	-12.96	0.127	0.22	1	0.9
CG4025	vDpp.vOptix	-13.19	0.127	0.22	1	0.9
ph-d	dVsx	24.55	0.047	0.76	0.683130051063973	0.58
ph-d	vDpp.vOptix	19.48	0.047	0.76	0.683130051063973	0.58
ph-d	dDpp	18.23	0.047	0.76	0.683130051063973	0.58
ph-d	dOptix	7.55	0.047	0.76	0.683130051063973	0.58
ph-d	vVsx	0	0.047	0.76	0.683130051063973	0.58
ph-d	vVsx.dVsx.dOptix	0	0.047	0.76	0.683130051063973	0.58
ph-d	vOptix.vVsx.dVsx	0	0.047	0.76	0.683130051063973	0.58
ph-d	dOptix.dVsx	-0.46	0.047	0.76	0.683130051063973	0.58
ph-d	vdDpp	-0.9	0.047	0.76	0.683130051063973	0.58
ph-d	whole_OPC	-3.53	0.047	0.76	0.683130051063973	0.58
ph-d	vOptix	-4.24	0.047	0.76	0.683130051063973	0.58
ph-d	vdOptix	-4.75	0.047	0.76	0.683130051063973	0.58
ph-d	dDpp.dOptix	-8.6	0.047	0.76	0.683130051063973	0.58
ph-d	vdOptix.vdVsx	-8.86	0.047	0.76	0.683130051063973	0.58
ph-d	vOptix.vVsx	-9.75	0.047	0.76	0.683130051063973	0.58
ph-d	vdDpp.vdOptix	-11.13	0.047	0.76	0.683130051063973	0.58
ph-d	vdVsx	-14.42	0.047	0.76	0.683130051063973	0.58
ph-d	vDpp	-17.94	0.047	0.76	0.683130051063973	0.58
ph-p	dVsx	12.3	0.102	-0.06	0.0975900072948533	0.1
ph-p	vDpp	10.9	0.102	-0.06	0.0975900072948533	0.1
ph-p	dOptix.dVsx	9.15	0.102	-0.06	0.0975900072948533	0.1
ph-p	vdVsx	5.18	0.102	-0.06	0.0975900072948533	0.1
ph-p	whole_OPC	1.82	0.102	-0.06	0.0975900072948533	0.1
ph-p	dDpp	0	0.102	-0.06	0.0975900072948533	0.1
ph-p	vVsx	0	0.102	-0.06	0.0975900072948533	0.1
ph-p	vVsx.dVsx.dOptix	0	0.102	-0.06	0.0975900072948533	0.1
ph-p	vOptix.vVsx.dVsx	0	0.102	-0.06	0.0975900072948533	0.1
ph-p	vOptix	-0.01	0.102	-0.06	0.0975900072948533	0.1
ph-p	vDpp.vOptix	-2.35	0.102	-0.06	0.0975900072948533	0.1
ph-p	dOptix	-4.76	0.102	-0.06	0.0975900072948533	0.1
ph-p	vdOptix	-5.33	0.102	-0.06	0.0975900072948533	0.1
ph-p	vOptix.vVsx	-9.58	0.102	-0.06	0.0975900072948533	0.1
ph-p	dDpp.dOptix	-11.64	0.102	-0.06	0.0975900072948533	0.1
ph-p	vdDpp.vdOptix	-12.5	0.102	-0.06	0.0975900072948533	0.1
ph-p	vdOptix.vdVsx	-13.61	0.102	-0.06	0.0975900072948533	0.1
ph-p	vdDpp	-23.68	0.102	-0.06	0.0975900072948533	0.1
bcn92	whole_OPC	17.33	0.16	-0.18	0.2	0.27
bcn92	dOptix	16.24	0.16	-0.18	0.2	0.27
bcn92	vDpp.vOptix	7.12	0.16	-0.18	0.2	0.27
bcn92	vdVsx	1.86	0.16	-0.18	0.2	0.27
bcn92	dOptix.dVsx	0.71	0.16	-0.18	0.2	0.27
bcn92	dDpp	0	0.16	-0.18	0.2	0.27
bcn92	vVsx	0	0.16	-0.18	0.2	0.27
bcn92	vVsx.dVsx.dOptix	0	0.16	-0.18	0.2	0.27
bcn92	vOptix.vVsx.dVsx	0	0.16	-0.18	0.2	0.27
bcn92	vdDpp.vdOptix	-0.47	0.16	-0.18	0.2	0.27
bcn92	vOptix	-1.88	0.16	-0.18	0.2	0.27
bcn92	vDpp	-2.74	0.16	-0.18	0.2	0.27
bcn92	vOptix.vVsx	-3.8	0.16	-0.18	0.2	0.27
bcn92	vdOptix.vdVsx	-3.94	0.16	-0.18	0.2	0.27
bcn92	vdOptix	-6.02	0.16	-0.18	0.2	0.27
bcn92	dVsx	-7.38	0.16	-0.18	0.2	0.27
bcn92	vdDpp	-8.11	0.16	-0.18	0.2	0.27
bcn92	dDpp.dOptix	-19.59	0.16	-0.18	0.2	0.27
CR44690	dOptix	8.73	0.1	-0.29	-0.0666666666666667	0.62
CR44690	vdOptix.vdVsx	2.48	0.1	-0.29	-0.0666666666666667	0.62
CR44690	vOptix	1.9	0.1	-0.29	-0.0666666666666667	0.62
CR44690	vdOptix	1.87	0.1	-0.29	-0.0666666666666667	0.62
CR44690	vdDpp	0.55	0.1	-0.29	-0.0666666666666667	0.62
CR44690	vVsx	0	0.1	-0.29	-0.0666666666666667	0.62
CR44690	vVsx.dVsx.dOptix	0	0.1	-0.29	-0.0666666666666667	0.62
CR44690	vOptix.vVsx.dVsx	0	0.1	-0.29	-0.0666666666666667	0.62
CR44690	whole_OPC	-2.7	0.1	-0.29	-0.0666666666666667	0.62
CR44690	vDpp.vOptix	-4.76	0.1	-0.29	-0.0666666666666667	0.62
CR44690	dVsx	-6.13	0.1	-0.29	-0.0666666666666667	0.62
CR44690	vdDpp.vdOptix	-6.38	0.1	-0.29	-0.0666666666666667	0.62
CR44690	vdVsx	-6.41	0.1	-0.29	-0.0666666666666667	0.62
CR44690	dOptix.dVsx	-7.39	0.1	-0.29	-0.0666666666666667	0.62
CR44690	vOptix.vVsx	-8.17	0.1	-0.29	-0.0666666666666667	0.62
CR44690	dDpp.dOptix	-8.19	0.1	-0.29	-0.0666666666666667	0.62
CR44690	dDpp	-15.47	0.1	-0.29	-0.0666666666666667	0.62
CR44690	vDpp	-16.14	0.1	-0.29	-0.0666666666666667	0.62
pn	vdDpp	14.52	0.082	-0.47	0.142857142857143	0.11
pn	dDpp.dOptix	6.31	0.082	-0.47	0.142857142857143	0.11
pn	dOptix.dVsx	2.07	0.082	-0.47	0.142857142857143	0.11
pn	vdOptix.vdVsx	1.2	0.082	-0.47	0.142857142857143	0.11
pn	vVsx	0	0.082	-0.47	0.142857142857143	0.11
pn	vVsx.dVsx.dOptix	0	0.082	-0.47	0.142857142857143	0.11
pn	vOptix.vVsx.dVsx	0	0.082	-0.47	0.142857142857143	0.11
pn	vOptix.vVsx	-3.11	0.082	-0.47	0.142857142857143	0.11
pn	vdDpp.vdOptix	-3.95	0.082	-0.47	0.142857142857143	0.11
pn	vdOptix	-5.44	0.082	-0.47	0.142857142857143	0.11
pn	vdVsx	-5.56	0.082	-0.47	0.142857142857143	0.11
pn	whole_OPC	-7.94	0.082	-0.47	0.142857142857143	0.11
pn	dDpp	-8.09	0.082	-0.47	0.142857142857143	0.11
pn	vOptix	-10.22	0.082	-0.47	0.142857142857143	0.11
pn	vDpp.vOptix	-11.75	0.082	-0.47	0.142857142857143	0.11
pn	dOptix	-12.5	0.082	-0.47	0.142857142857143	0.11
pn	dVsx	-13.42	0.082	-0.47	0.142857142857143	0.11
pn	vDpp	-16.27	0.082	-0.47	0.142857142857143	0.11
CG17776	vDpp	14.02	0.168	0.22	1	0.82
CG17776	dDpp.dOptix	8.93	0.168	0.22	1	0.82
CG17776	vdDpp	5.85	0.168	0.22	1	0.82
CG17776	vOptix.vVsx	3.87	0.168	0.22	1	0.82
CG17776	vDpp.vOptix	1.91	0.168	0.22	1	0.82
CG17776	whole_OPC	1.81	0.168	0.22	1	0.82
CG17776	vdOptix	1.05	0.168	0.22	1	0.82
CG17776	vdOptix.vdVsx	0	0.168	0.22	1	0.82
CG17776	vVsx	0	0.168	0.22	1	0.82
CG17776	vVsx.dVsx.dOptix	0	0.168	0.22	1	0.82
CG17776	vOptix.vVsx.dVsx	0	0.168	0.22	1	0.82
CG17776	vdVsx	-3.21	0.168	0.22	1	0.82
CG17776	vOptix	-3.6	0.168	0.22	1	0.82
CG17776	dOptix.dVsx	-4.22	0.168	0.22	1	0.82
CG17776	vdDpp.vdOptix	-5.96	0.168	0.22	1	0.82
CG17776	dOptix	-7.78	0.168	0.22	1	0.82
CG17776	dVsx	-9.45	0.168	0.22	1	0.82
CG17776	dDpp	-17.37	0.168	0.22	1	0.82
pcx	dDpp	12.83	0.093	-0.17	0.174077655955698	0.21
pcx	vdDpp	11	0.093	-0.17	0.174077655955698	0.21
pcx	dDpp.dOptix	5.45	0.093	-0.17	0.174077655955698	0.21
pcx	vVsx	0	0.093	-0.17	0.174077655955698	0.21
pcx	vVsx.dVsx.dOptix	0	0.093	-0.17	0.174077655955698	0.21
pcx	vOptix.vVsx.dVsx	0	0.093	-0.17	0.174077655955698	0.21
pcx	vDpp	-0.92	0.093	-0.17	0.174077655955698	0.21
pcx	vdOptix	-1.75	0.093	-0.17	0.174077655955698	0.21
pcx	vdDpp.vdOptix	-3.48	0.093	-0.17	0.174077655955698	0.21
pcx	dOptix	-4.05	0.093	-0.17	0.174077655955698	0.21
pcx	vOptix.vVsx	-5.34	0.093	-0.17	0.174077655955698	0.21
pcx	vdOptix.vdVsx	-5.65	0.093	-0.17	0.174077655955698	0.21
pcx	whole_OPC	-7.29	0.093	-0.17	0.174077655955698	0.21
pcx	vOptix	-9.31	0.093	-0.17	0.174077655955698	0.21
pcx	dOptix.dVsx	-9.34	0.093	-0.17	0.174077655955698	0.21
pcx	vdVsx	-10.47	0.093	-0.17	0.174077655955698	0.21
pcx	vDpp.vOptix	-10.77	0.093	-0.17	0.174077655955698	0.21
pcx	dVsx	-18.18	0.093	-0.17	0.174077655955698	0.21
fs(1)K10	dDpp	21.42	0.071	0.14	0.302613766334401	0.56
fs(1)K10	dDpp.dOptix	16.06	0.071	0.14	0.302613766334401	0.56
fs(1)K10	vdOptix	13.51	0.071	0.14	0.302613766334401	0.56
fs(1)K10	vdDpp	7.15	0.071	0.14	0.302613766334401	0.56
fs(1)K10	vDpp	0	0.071	0.14	0.302613766334401	0.56
fs(1)K10	vVsx	0	0.071	0.14	0.302613766334401	0.56
fs(1)K10	vVsx.dVsx.dOptix	0	0.071	0.14	0.302613766334401	0.56
fs(1)K10	vOptix.vVsx.dVsx	0	0.071	0.14	0.302613766334401	0.56
fs(1)K10	whole_OPC	-1.52	0.071	0.14	0.302613766334401	0.56
fs(1)K10	vdOptix.vdVsx	-3.74	0.071	0.14	0.302613766334401	0.56
fs(1)K10	vOptix	-3.85	0.071	0.14	0.302613766334401	0.56
fs(1)K10	vDpp.vOptix	-4.56	0.071	0.14	0.302613766334401	0.56
fs(1)K10	dOptix	-5.65	0.071	0.14	0.302613766334401	0.56
fs(1)K10	vdVsx	-8.03	0.071	0.14	0.302613766334401	0.56
fs(1)K10	vdDpp.vdOptix	-10	0.071	0.14	0.302613766334401	0.56
fs(1)K10	vOptix.vVsx	-12.42	0.071	0.14	0.302613766334401	0.56
fs(1)K10	dVsx	-13.45	0.071	0.14	0.302613766334401	0.56
fs(1)K10	dOptix.dVsx	-17.99	0.071	0.14	0.302613766334401	0.56
crn	vdOptix.vdVsx	12.17	0.127	-0.29	0.0975900072948533	0.04
crn	vdDpp	8.74	0.127	-0.29	0.0975900072948533	0.04
crn	dDpp	0	0.127	-0.29	0.0975900072948533	0.04
crn	vVsx	0	0.127	-0.29	0.0975900072948533	0.04
crn	vVsx.dVsx.dOptix	0	0.127	-0.29	0.0975900072948533	0.04
crn	vOptix.vVsx.dVsx	0	0.127	-0.29	0.0975900072948533	0.04
crn	vdOptix	-2.28	0.127	-0.29	0.0975900072948533	0.04
crn	vDpp	-4.17	0.127	-0.29	0.0975900072948533	0.04
crn	whole_OPC	-7.73	0.127	-0.29	0.0975900072948533	0.04
crn	dOptix.dVsx	-7.77	0.127	-0.29	0.0975900072948533	0.04
crn	dDpp.dOptix	-7.9	0.127	-0.29	0.0975900072948533	0.04
crn	dOptix	-9.18	0.127	-0.29	0.0975900072948533	0.04
crn	vdDpp.vdOptix	-9.59	0.127	-0.29	0.0975900072948533	0.04
crn	vOptix.vVsx	-10.56	0.127	-0.29	0.0975900072948533	0.04
crn	vOptix	-12.84	0.127	-0.29	0.0975900072948533	0.04
crn	vdVsx	-13.27	0.127	-0.29	0.0975900072948533	0.04
crn	dVsx	-14.34	0.127	-0.29	0.0975900072948533	0.04
crn	vDpp.vOptix	-16.01	0.127	-0.29	0.0975900072948533	0.04
temp	vdDpp	18.45	0.1	-0.33	-0.0975900072948533	0.54
temp	dDpp.dOptix	13.14	0.1	-0.33	-0.0975900072948533	0.54
temp	vDpp.vOptix	9.89	0.1	-0.33	-0.0975900072948533	0.54
temp	vdDpp.vdOptix	9.85	0.1	-0.33	-0.0975900072948533	0.54
temp	dDpp	8.27	0.1	-0.33	-0.0975900072948533	0.54
temp	vOptix	3.65	0.1	-0.33	-0.0975900072948533	0.54
temp	vdOptix.vdVsx	3.55	0.1	-0.33	-0.0975900072948533	0.54
temp	dOptix	0.36	0.1	-0.33	-0.0975900072948533	0.54
temp	vVsx	0	0.1	-0.33	-0.0975900072948533	0.54
temp	vVsx.dVsx.dOptix	0	0.1	-0.33	-0.0975900072948533	0.54
temp	vOptix.vVsx.dVsx	0	0.1	-0.33	-0.0975900072948533	0.54
temp	vOptix.vVsx	-5.58	0.1	-0.33	-0.0975900072948533	0.54
temp	vdVsx	-5.68	0.1	-0.33	-0.0975900072948533	0.54
temp	whole_OPC	-6.13	0.1	-0.33	-0.0975900072948533	0.54
temp	dOptix.dVsx	-9.67	0.1	-0.33	-0.0975900072948533	0.54
temp	vdOptix	-10.55	0.1	-0.33	-0.0975900072948533	0.54
temp	dVsx	-14.13	0.1	-0.33	-0.0975900072948533	0.54
temp	vDpp	-14.14	0.1	-0.33	-0.0975900072948533	0.54
CG3071	dVsx	15.68	0.158	-0.34	0.152894157431288	0.69
CG3071	dDpp	10.26	0.158	-0.34	0.152894157431288	0.69
CG3071	vdDpp	6.32	0.158	-0.34	0.152894157431288	0.69
CG3071	dOptix	4.01	0.158	-0.34	0.152894157431288	0.69
CG3071	vDpp	0	0.158	-0.34	0.152894157431288	0.69
CG3071	vOptix.vVsx	0	0.158	-0.34	0.152894157431288	0.69
CG3071	vdOptix.vdVsx	0	0.158	-0.34	0.152894157431288	0.69
CG3071	vVsx	0	0.158	-0.34	0.152894157431288	0.69
CG3071	vVsx.dVsx.dOptix	0	0.158	-0.34	0.152894157431288	0.69
CG3071	vOptix.vVsx.dVsx	0	0.158	-0.34	0.152894157431288	0.69
CG3071	dOptix.dVsx	-1.35	0.158	-0.34	0.152894157431288	0.69
CG3071	vdDpp.vdOptix	-2.9	0.158	-0.34	0.152894157431288	0.69
CG3071	whole_OPC	-4.04	0.158	-0.34	0.152894157431288	0.69
CG3071	dDpp.dOptix	-4.34	0.158	-0.34	0.152894157431288	0.69
CG3071	vDpp.vOptix	-4.54	0.158	-0.34	0.152894157431288	0.69
CG3071	vdVsx	-4.75	0.158	-0.34	0.152894157431288	0.69
CG3071	vOptix	-6.05	0.158	-0.34	0.152894157431288	0.69
CG3071	vdOptix	-13.65	0.158	-0.34	0.152894157431288	0.69
CG2918	dDpp	12.19	0.235	-0.1	0.124034734589208	0.23
CG2918	dDpp.dOptix	11.08	0.235	-0.1	0.124034734589208	0.23
CG2918	vdVsx	7.96	0.235	-0.1	0.124034734589208	0.23
CG2918	dVsx	3.37	0.235	-0.1	0.124034734589208	0.23
CG2918	vOptix	1.33	0.235	-0.1	0.124034734589208	0.23
CG2918	vOptix.vVsx	1.12	0.235	-0.1	0.124034734589208	0.23
CG2918	vdDpp.vdOptix	1.03	0.235	-0.1	0.124034734589208	0.23
CG2918	vVsx	0	0.235	-0.1	0.124034734589208	0.23
CG2918	vVsx.dVsx.dOptix	0	0.235	-0.1	0.124034734589208	0.23
CG2918	vOptix.vVsx.dVsx	0	0.235	-0.1	0.124034734589208	0.23
CG2918	whole_OPC	-2.29	0.235	-0.1	0.124034734589208	0.23
CG2918	vdDpp	-4.05	0.235	-0.1	0.124034734589208	0.23
CG2918	vdOptix	-4.1	0.235	-0.1	0.124034734589208	0.23
CG2918	vdOptix.vdVsx	-6.07	0.235	-0.1	0.124034734589208	0.23
CG2918	dOptix.dVsx	-9.2	0.235	-0.1	0.124034734589208	0.23
CG2918	vDpp	-9.37	0.235	-0.1	0.124034734589208	0.23
CG2918	vDpp.vOptix	-10.01	0.235	-0.1	0.124034734589208	0.23
CG2918	dOptix	-10.49	0.235	-0.1	0.124034734589208	0.23
phl	vdOptix	8.51	0.045	0	0.149071198499986	0.47
phl	vOptix.vVsx	0	0.045	0	0.149071198499986	0.47
phl	vVsx	0	0.045	0	0.149071198499986	0.47
phl	vVsx.dVsx.dOptix	0	0.045	0	0.149071198499986	0.47
phl	vOptix.vVsx.dVsx	0	0.045	0	0.149071198499986	0.47
phl	vDpp	-2.45	0.045	0	0.149071198499986	0.47
phl	vdDpp.vdOptix	-8.62	0.045	0	0.149071198499986	0.47
phl	dVsx	-9.64	0.045	0	0.149071198499986	0.47
phl	vdOptix.vdVsx	-10.75	0.045	0	0.149071198499986	0.47
phl	dDpp.dOptix	-11.17	0.045	0	0.149071198499986	0.47
phl	whole_OPC	-11.49	0.045	0	0.149071198499986	0.47
phl	vOptix	-12.05	0.045	0	0.149071198499986	0.47
phl	dDpp	-12.8	0.045	0	0.149071198499986	0.47
phl	vdVsx	-14.6	0.045	0	0.149071198499986	0.47
phl	dOptix.dVsx	-15.88	0.045	0	0.149071198499986	0.47
phl	vDpp.vOptix	-16	0.045	0	0.149071198499986	0.47
phl	dOptix	-17.04	0.045	0	0.149071198499986	0.47
phl	vdDpp	-19.67	0.045	0	0.149071198499986	0.47
PsGEF	dOptix.dVsx	15.1	0.107	0.55	0.683130051063973	0.77
PsGEF	vOptix.vVsx	11.08	0.107	0.55	0.683130051063973	0.77
PsGEF	dVsx	10.36	0.107	0.55	0.683130051063973	0.77
PsGEF	dOptix	5.75	0.107	0.55	0.683130051063973	0.77
PsGEF	dDpp.dOptix	2.27	0.107	0.55	0.683130051063973	0.77
PsGEF	vDpp	0	0.107	0.55	0.683130051063973	0.77
PsGEF	dDpp	0	0.107	0.55	0.683130051063973	0.77
PsGEF	vdOptix.vdVsx	0	0.107	0.55	0.683130051063973	0.77
PsGEF	vVsx	0	0.107	0.55	0.683130051063973	0.77
PsGEF	vVsx.dVsx.dOptix	0	0.107	0.55	0.683130051063973	0.77
PsGEF	vOptix.vVsx.dVsx	0	0.107	0.55	0.683130051063973	0.77
PsGEF	vOptix	-3.39	0.107	0.55	0.683130051063973	0.77
PsGEF	vdOptix	-4.47	0.107	0.55	0.683130051063973	0.77
PsGEF	vdDpp.vdOptix	-4.51	0.107	0.55	0.683130051063973	0.77
PsGEF	whole_OPC	-6.05	0.107	0.55	0.683130051063973	0.77
PsGEF	vdDpp	-7.98	0.107	0.55	0.683130051063973	0.77
PsGEF	vdVsx	-8.48	0.107	0.55	0.683130051063973	0.77
PsGEF	vDpp.vOptix	-11.68	0.107	0.55	0.683130051063973	0.77
tko	vDpp.vOptix	4.69	0.061	-0.03	0.53748384988657	0.3
tko	dOptix	1.27	0.061	-0.03	0.53748384988657	0.3
tko	dVsx	0.29	0.061	-0.03	0.53748384988657	0.3
tko	vDpp	0	0.061	-0.03	0.53748384988657	0.3
tko	vVsx	0	0.061	-0.03	0.53748384988657	0.3
tko	vVsx.dVsx.dOptix	0	0.061	-0.03	0.53748384988657	0.3
tko	vOptix.vVsx.dVsx	0	0.061	-0.03	0.53748384988657	0.3
tko	vdOptix	-2.07	0.061	-0.03	0.53748384988657	0.3
tko	vdDpp.vdOptix	-4.43	0.061	-0.03	0.53748384988657	0.3
tko	vOptix.vVsx	-4.65	0.061	-0.03	0.53748384988657	0.3
tko	vdDpp	-6.82	0.061	-0.03	0.53748384988657	0.3
tko	dDpp.dOptix	-6.86	0.061	-0.03	0.53748384988657	0.3
tko	whole_OPC	-6.98	0.061	-0.03	0.53748384988657	0.3
tko	vOptix	-7.78	0.061	-0.03	0.53748384988657	0.3
tko	vdOptix.vdVsx	-8.97	0.061	-0.03	0.53748384988657	0.3
tko	dOptix.dVsx	-8.98	0.061	-0.03	0.53748384988657	0.3
tko	vdVsx	-12.92	0.061	-0.03	0.53748384988657	0.3
tko	dDpp	-15.62	0.061	-0.03	0.53748384988657	0.3
trol	whole_OPC	37.36	0.688	-0.22	-0.0924500327042048	0.02
trol	vOptix	3.41	0.688	-0.22	-0.0924500327042048	0.02
trol	vdDpp	2.88	0.688	-0.22	-0.0924500327042048	0.02
trol	vdOptix.vdVsx	2.35	0.688	-0.22	-0.0924500327042048	0.02
trol	vDpp.vOptix	2.33	0.688	-0.22	-0.0924500327042048	0.02
trol	dOptix	1.81	0.688	-0.22	-0.0924500327042048	0.02
trol	dDpp.dOptix	1.6	0.688	-0.22	-0.0924500327042048	0.02
trol	vDpp	1.51	0.688	-0.22	-0.0924500327042048	0.02
trol	vOptix.vVsx	1.42	0.688	-0.22	-0.0924500327042048	0.02
trol	vdDpp.vdOptix	1	0.688	-0.22	-0.0924500327042048	0.02
trol	dOptix.dVsx	0.89	0.688	-0.22	-0.0924500327042048	0.02
trol	dDpp	0	0.688	-0.22	-0.0924500327042048	0.02
trol	vVsx	0	0.688	-0.22	-0.0924500327042048	0.02
trol	vVsx.dVsx.dOptix	0	0.688	-0.22	-0.0924500327042048	0.02
trol	vOptix.vVsx.dVsx	0	0.688	-0.22	-0.0924500327042048	0.02
trol	dVsx	-0.21	0.688	-0.22	-0.0924500327042048	0.02
trol	vdVsx	-0.27	0.688	-0.22	-0.0924500327042048	0.02
trol	vdOptix	-1.15	0.688	-0.22	-0.0924500327042048	0.02
Pdfr	vDpp.vOptix	6.77	0.415	-0.43	-0.179487179487179	0.09
Pdfr	vdOptix.vdVsx	5.55	0.415	-0.43	-0.179487179487179	0.09
Pdfr	vDpp	4.3	0.415	-0.43	-0.179487179487179	0.09
Pdfr	dDpp.dOptix	3.69	0.415	-0.43	-0.179487179487179	0.09
Pdfr	dOptix	3.39	0.415	-0.43	-0.179487179487179	0.09
Pdfr	vdDpp	3.38	0.415	-0.43	-0.179487179487179	0.09
Pdfr	vOptix.vVsx	3.22	0.415	-0.43	-0.179487179487179	0.09
Pdfr	whole_OPC	1.87	0.415	-0.43	-0.179487179487179	0.09
Pdfr	vdVsx	1.47	0.415	-0.43	-0.179487179487179	0.09
Pdfr	vdOptix	1.25	0.415	-0.43	-0.179487179487179	0.09
Pdfr	dDpp	0	0.415	-0.43	-0.179487179487179	0.09
Pdfr	vVsx	0	0.415	-0.43	-0.179487179487179	0.09
Pdfr	vVsx.dVsx.dOptix	0	0.415	-0.43	-0.179487179487179	0.09
Pdfr	vOptix.vVsx.dVsx	0	0.415	-0.43	-0.179487179487179	0.09
Pdfr	dOptix.dVsx	-6.66	0.415	-0.43	-0.179487179487179	0.09
Pdfr	dVsx	-9.13	0.415	-0.43	-0.179487179487179	0.09
Pdfr	vOptix	-10.69	0.415	-0.43	-0.179487179487179	0.09
Pdfr	vdDpp.vdOptix	-13.31	0.415	-0.43	-0.179487179487179	0.09
CG13760	vdDpp	0.58	0.126	0.43	0.333333333333333	0.81
CG13760	dDpp	0	0.126	0.43	0.333333333333333	0.81
CG13760	vVsx	0	0.126	0.43	0.333333333333333	0.81
CG13760	vVsx.dVsx.dOptix	0	0.126	0.43	0.333333333333333	0.81
CG13760	vOptix.vVsx.dVsx	0	0.126	0.43	0.333333333333333	0.81
CG13760	vdOptix.vdVsx	-1.21	0.126	0.43	0.333333333333333	0.81
CG13760	dOptix	-2.35	0.126	0.43	0.333333333333333	0.81
CG13760	vdDpp.vdOptix	-2.75	0.126	0.43	0.333333333333333	0.81
CG13760	vOptix	-5.63	0.126	0.43	0.333333333333333	0.81
