## Supplementary material for "Establishment of terminal selector combinations in optic lobe neurons": Annex 3: RFM_SevClustMarkers_P40_SO_Regular_mOPC_results.csv (part 3 of 3)

Features	Top_predictors	%IncMSE	RMSE_TestSet	Cor_TestPreds_TestObs	Best_MCC_TestSetBin_TestSetMM	Best_MCC_Threshold
CG13760	vOptix.vVsx	-5.79	0.126	0.43	0.333333333333333	0.81
CG13760	whole_OPC	-6.45	0.126	0.43	0.333333333333333	0.81
CG13760	dOptix.dVsx	-6.84	0.126	0.43	0.333333333333333	0.81
CG13760	dDpp.dOptix	-7.81	0.126	0.43	0.333333333333333	0.81
CG13760	vdOptix	-8.09	0.126	0.43	0.333333333333333	0.81
CG13760	vDpp	-9.75	0.126	0.43	0.333333333333333	0.81
CG13760	vdVsx	-10.55	0.126	0.43	0.333333333333333	0.81
CG13760	dVsx	-11.79	0.126	0.43	0.333333333333333	0.81
CG13760	vDpp.vOptix	-15.76	0.126	0.43	0.333333333333333	0.81
Zw10	vDpp	9.34	0.085	0.49	0.683130051063973	0.64
Zw10	dVsx	8.52	0.085	0.49	0.683130051063973	0.64
Zw10	dOptix	6.25	0.085	0.49	0.683130051063973	0.64
Zw10	whole_OPC	5.54	0.085	0.49	0.683130051063973	0.64
Zw10	vOptix	5.28	0.085	0.49	0.683130051063973	0.64
Zw10	vDpp.vOptix	3.03	0.085	0.49	0.683130051063973	0.64
Zw10	vdOptix	2.15	0.085	0.49	0.683130051063973	0.64
Zw10	dDpp.dOptix	1.45	0.085	0.49	0.683130051063973	0.64
Zw10	dDpp	0	0.085	0.49	0.683130051063973	0.64
Zw10	vOptix.vVsx	0	0.085	0.49	0.683130051063973	0.64
Zw10	vVsx	0	0.085	0.49	0.683130051063973	0.64
Zw10	vVsx.dVsx.dOptix	0	0.085	0.49	0.683130051063973	0.64
Zw10	vOptix.vVsx.dVsx	0	0.085	0.49	0.683130051063973	0.64
Zw10	vdDpp.vdOptix	-3.06	0.085	0.49	0.683130051063973	0.64
Zw10	dOptix.dVsx	-3.06	0.085	0.49	0.683130051063973	0.64
Zw10	vdDpp	-3.91	0.085	0.49	0.683130051063973	0.64
Zw10	vdOptix.vdVsx	-8.25	0.085	0.49	0.683130051063973	0.64
Zw10	vdVsx	-10.2	0.085	0.49	0.683130051063973	0.64
Tsp3A	vdDpp.vdOptix	4.69	0.12	0.37	0.258198889747161	0.47
Tsp3A	dOptix.dVsx	2.43	0.12	0.37	0.258198889747161	0.47
Tsp3A	vDpp	0	0.12	0.37	0.258198889747161	0.47
Tsp3A	dDpp	0	0.12	0.37	0.258198889747161	0.47
Tsp3A	vVsx	0	0.12	0.37	0.258198889747161	0.47
Tsp3A	vVsx.dVsx.dOptix	0	0.12	0.37	0.258198889747161	0.47
Tsp3A	vOptix.vVsx.dVsx	0	0.12	0.37	0.258198889747161	0.47
Tsp3A	dOptix	-3.69	0.12	0.37	0.258198889747161	0.47
Tsp3A	vdOptix	-4.52	0.12	0.37	0.258198889747161	0.47
Tsp3A	vdOptix.vdVsx	-6.46	0.12	0.37	0.258198889747161	0.47
Tsp3A	vdDpp	-7.95	0.12	0.37	0.258198889747161	0.47
Tsp3A	dDpp.dOptix	-12.31	0.12	0.37	0.258198889747161	0.47
Tsp3A	vdVsx	-12.7	0.12	0.37	0.258198889747161	0.47
Tsp3A	vOptix	-13.56	0.12	0.37	0.258198889747161	0.47
Tsp3A	vOptix.vVsx	-15.81	0.12	0.37	0.258198889747161	0.47
Tsp3A	whole_OPC	-17.56	0.12	0.37	0.258198889747161	0.47
Tsp3A	dVsx	-18.13	0.12	0.37	0.258198889747161	0.47
Tsp3A	vDpp.vOptix	-19.74	0.12	0.37	0.258198889747161	0.47
PI4KIIIalpha	dVsx	12.18	0.164	-0.35	-0.0975900072948533	0.43
PI4KIIIalpha	dOptix	2.41	0.164	-0.35	-0.0975900072948533	0.43
PI4KIIIalpha	vdOptix	2.37	0.164	-0.35	-0.0975900072948533	0.43
PI4KIIIalpha	dDpp	0	0.164	-0.35	-0.0975900072948533	0.43
PI4KIIIalpha	vVsx	0	0.164	-0.35	-0.0975900072948533	0.43
PI4KIIIalpha	vVsx.dVsx.dOptix	0	0.164	-0.35	-0.0975900072948533	0.43
PI4KIIIalpha	vOptix.vVsx.dVsx	0	0.164	-0.35	-0.0975900072948533	0.43
PI4KIIIalpha	vdVsx	-0.97	0.164	-0.35	-0.0975900072948533	0.43
PI4KIIIalpha	vdDpp.vdOptix	-2.16	0.164	-0.35	-0.0975900072948533	0.43
PI4KIIIalpha	whole_OPC	-3.26	0.164	-0.35	-0.0975900072948533	0.43
PI4KIIIalpha	dDpp.dOptix	-3.28	0.164	-0.35	-0.0975900072948533	0.43
PI4KIIIalpha	vDpp.vOptix	-5.03	0.164	-0.35	-0.0975900072948533	0.43
PI4KIIIalpha	vOptix	-5.74	0.164	-0.35	-0.0975900072948533	0.43
PI4KIIIalpha	vOptix.vVsx	-7.2	0.164	-0.35	-0.0975900072948533	0.43
PI4KIIIalpha	dOptix.dVsx	-10.41	0.164	-0.35	-0.0975900072948533	0.43
PI4KIIIalpha	vdDpp	-11.97	0.164	-0.35	-0.0975900072948533	0.43
PI4KIIIalpha	vdOptix.vdVsx	-11.99	0.164	-0.35	-0.0975900072948533	0.43
PI4KIIIalpha	vDpp	-14.39	0.164	-0.35	-0.0975900072948533	0.43
per	vdVsx	14.58	0.08	0.62	0.53748384988657	0.67
per	dDpp.dOptix	14.49	0.08	0.62	0.53748384988657	0.67
per	vdOptix.vdVsx	4.33	0.08	0.62	0.53748384988657	0.67
per	vDpp.vOptix	2.31	0.08	0.62	0.53748384988657	0.67
per	dOptix.dVsx	0.71	0.08	0.62	0.53748384988657	0.67
per	vOptix.vVsx	0.03	0.08	0.62	0.53748384988657	0.67
per	vVsx	0	0.08	0.62	0.53748384988657	0.67
per	vVsx.dVsx.dOptix	0	0.08	0.62	0.53748384988657	0.67
per	vOptix.vVsx.dVsx	0	0.08	0.62	0.53748384988657	0.67
per	dVsx	-0.28	0.08	0.62	0.53748384988657	0.67
per	vOptix	-1.81	0.08	0.62	0.53748384988657	0.67
per	vdDpp	-3.61	0.08	0.62	0.53748384988657	0.67
per	vdOptix	-5.47	0.08	0.62	0.53748384988657	0.67
per	vdDpp.vdOptix	-5.71	0.08	0.62	0.53748384988657	0.67
per	vDpp	-11.5	0.08	0.62	0.53748384988657	0.67
per	whole_OPC	-13.46	0.08	0.62	0.53748384988657	0.67
per	dOptix	-13.86	0.08	0.62	0.53748384988657	0.67
per	dDpp	-18.27	0.08	0.62	0.53748384988657	0.67
CG2658	dDpp	10.7	0.097	0.2	0.2	0.6
CG2658	vOptix.vVsx	3.75	0.097	0.2	0.2	0.6
CG2658	vDpp.vOptix	1.58	0.097	0.2	0.2	0.6
CG2658	vDpp	0	0.097	0.2	0.2	0.6
CG2658	vVsx	0	0.097	0.2	0.2	0.6
CG2658	vVsx.dVsx.dOptix	0	0.097	0.2	0.2	0.6
CG2658	vOptix.vVsx.dVsx	0	0.097	0.2	0.2	0.6
CG2658	vdOptix	-4.66	0.097	0.2	0.2	0.6
CG2658	whole_OPC	-6.15	0.097	0.2	0.2	0.6
CG2658	dOptix	-6.31	0.097	0.2	0.2	0.6
CG2658	vOptix	-9.02	0.097	0.2	0.2	0.6
CG2658	vdOptix.vdVsx	-9.05	0.097	0.2	0.2	0.6
CG2658	vdDpp.vdOptix	-11.35	0.097	0.2	0.2	0.6
CG2658	dOptix.dVsx	-11.48	0.097	0.2	0.2	0.6
CG2658	dVsx	-11.78	0.097	0.2	0.2	0.6
CG2658	vdDpp	-12.09	0.097	0.2	0.2	0.6
CG2658	vdVsx	-13.06	0.097	0.2	0.2	0.6
CG2658	dDpp.dOptix	-13.09	0.097	0.2	0.2	0.6
Csat	vDpp.vOptix	14.05	0.117	0.14	0.124034734589208	0.04
Csat	dVsx	7.04	0.117	0.14	0.124034734589208	0.04
Csat	vOptix.vVsx	6.22	0.117	0.14	0.124034734589208	0.04
Csat	vdDpp.vdOptix	2.65	0.117	0.14	0.124034734589208	0.04
Csat	dOptix	0.51	0.117	0.14	0.124034734589208	0.04
Csat	whole_OPC	0.48	0.117	0.14	0.124034734589208	0.04
Csat	vOptix	0.14	0.117	0.14	0.124034734589208	0.04
Csat	vdOptix.vdVsx	0	0.117	0.14	0.124034734589208	0.04
Csat	vVsx	0	0.117	0.14	0.124034734589208	0.04
Csat	vVsx.dVsx.dOptix	0	0.117	0.14	0.124034734589208	0.04
Csat	vOptix.vVsx.dVsx	0	0.117	0.14	0.124034734589208	0.04
Csat	vdVsx	-1.23	0.117	0.14	0.124034734589208	0.04
Csat	dOptix.dVsx	-3.61	0.117	0.14	0.124034734589208	0.04
Csat	vDpp	-7.58	0.117	0.14	0.124034734589208	0.04
Csat	vdOptix	-9.79	0.117	0.14	0.124034734589208	0.04
Csat	dDpp.dOptix	-10.14	0.117	0.14	0.124034734589208	0.04
Csat	vdDpp	-14.15	0.117	0.14	0.124034734589208	0.04
Csat	dDpp	-20.69	0.117	0.14	0.124034734589208	0.04
eIF2B-beta	vdDpp	10.6	0.106	0.17	0.2	0.52
eIF2B-beta	vOptix	3.46	0.106	0.17	0.2	0.52
eIF2B-beta	dDpp	1.94	0.106	0.17	0.2	0.52
eIF2B-beta	vVsx	0	0.106	0.17	0.2	0.52
eIF2B-beta	vVsx.dVsx.dOptix	0	0.106	0.17	0.2	0.52
eIF2B-beta	vOptix.vVsx.dVsx	0	0.106	0.17	0.2	0.52
eIF2B-beta	vDpp	-4.34	0.106	0.17	0.2	0.52
eIF2B-beta	dOptix	-6.9	0.106	0.17	0.2	0.52
eIF2B-beta	vdVsx	-7.16	0.106	0.17	0.2	0.52
eIF2B-beta	vdDpp.vdOptix	-8.27	0.106	0.17	0.2	0.52
eIF2B-beta	vOptix.vVsx	-8.5	0.106	0.17	0.2	0.52
eIF2B-beta	whole_OPC	-8.76	0.106	0.17	0.2	0.52
eIF2B-beta	vdOptix	-9.9	0.106	0.17	0.2	0.52
eIF2B-beta	dVsx	-11.78	0.106	0.17	0.2	0.52
eIF2B-beta	vDpp.vOptix	-12.49	0.106	0.17	0.2	0.52
eIF2B-beta	vdOptix.vdVsx	-14.3	0.106	0.17	0.2	0.52
eIF2B-beta	dDpp.dOptix	-15.58	0.106	0.17	0.2	0.52
eIF2B-beta	dOptix.dVsx	-16.63	0.106	0.17	0.2	0.52
CG2685	vOptix.vVsx	18.48	0.124	0.07	0.29277002188456	0.13
CG2685	vOptix	13.25	0.124	0.07	0.29277002188456	0.13
CG2685	dDpp	9.69	0.124	0.07	0.29277002188456	0.13
CG2685	whole_OPC	6.56	0.124	0.07	0.29277002188456	0.13
CG2685	dVsx	4.81	0.124	0.07	0.29277002188456	0.13
CG2685	dOptix.dVsx	4.13	0.124	0.07	0.29277002188456	0.13
CG2685	vdDpp.vdOptix	3.08	0.124	0.07	0.29277002188456	0.13
CG2685	vdDpp	2.98	0.124	0.07	0.29277002188456	0.13
CG2685	vdOptix.vdVsx	1.94	0.124	0.07	0.29277002188456	0.13
CG2685	vdOptix	0.16	0.124	0.07	0.29277002188456	0.13
CG2685	vDpp	0.1	0.124	0.07	0.29277002188456	0.13
CG2685	vDpp.vOptix	0.06	0.124	0.07	0.29277002188456	0.13
CG2685	vVsx	0	0.124	0.07	0.29277002188456	0.13
CG2685	vVsx.dVsx.dOptix	0	0.124	0.07	0.29277002188456	0.13
CG2685	vOptix.vVsx.dVsx	0	0.124	0.07	0.29277002188456	0.13
CG2685	dOptix	-2.69	0.124	0.07	0.29277002188456	0.13
CG2685	vdVsx	-10.2	0.124	0.07	0.29277002188456	0.13
CG2685	dDpp.dOptix	-12.83	0.124	0.07	0.29277002188456	0.13
CG2701	dDpp.dOptix	12.22	0.202	-0.42	-0.0476190476190476	0.57
CG2701	vdOptix.vdVsx	10.03	0.202	-0.42	-0.0476190476190476	0.57
CG2701	dDpp	8.65	0.202	-0.42	-0.0476190476190476	0.57
CG2701	vdDpp	5.9	0.202	-0.42	-0.0476190476190476	0.57
CG2701	vOptix.vVsx	0.86	0.202	-0.42	-0.0476190476190476	0.57
CG2701	vOptix	0.28	0.202	-0.42	-0.0476190476190476	0.57
CG2701	vVsx	0	0.202	-0.42	-0.0476190476190476	0.57
CG2701	vVsx.dVsx.dOptix	0	0.202	-0.42	-0.0476190476190476	0.57
CG2701	vOptix.vVsx.dVsx	0	0.202	-0.42	-0.0476190476190476	0.57
CG2701	dOptix	-0.5	0.202	-0.42	-0.0476190476190476	0.57
CG2701	dOptix.dVsx	-1.53	0.202	-0.42	-0.0476190476190476	0.57
CG2701	vDpp	-1.92	0.202	-0.42	-0.0476190476190476	0.57
CG2701	vdDpp.vdOptix	-3.01	0.202	-0.42	-0.0476190476190476	0.57
CG2701	whole_OPC	-3.04	0.202	-0.42	-0.0476190476190476	0.57
CG2701	vDpp.vOptix	-3.82	0.202	-0.42	-0.0476190476190476	0.57
CG2701	dVsx	-4.97	0.202	-0.42	-0.0476190476190476	0.57
CG2701	vdOptix	-9.54	0.202	-0.42	-0.0476190476190476	0.57
CG2701	vdVsx	-12.29	0.202	-0.42	-0.0476190476190476	0.57
rst	whole_OPC	45.55	0.834	-0.34	-0.0413449115297362	0.29
rst	dDpp.dOptix	13.4	0.834	-0.34	-0.0413449115297362	0.29
rst	dOptix.dVsx	10.31	0.834	-0.34	-0.0413449115297362	0.29
rst	vDpp	5.71	0.834	-0.34	-0.0413449115297362	0.29
rst	dVsx	4.96	0.834	-0.34	-0.0413449115297362	0.29
rst	vDpp.vOptix	1.33	0.834	-0.34	-0.0413449115297362	0.29
rst	vdVsx	0.92	0.834	-0.34	-0.0413449115297362	0.29
rst	dDpp	0	0.834	-0.34	-0.0413449115297362	0.29
rst	vVsx	0	0.834	-0.34	-0.0413449115297362	0.29
rst	vVsx.dVsx.dOptix	0	0.834	-0.34	-0.0413449115297362	0.29
rst	vOptix.vVsx.dVsx	0	0.834	-0.34	-0.0413449115297362	0.29
rst	vdOptix.vdVsx	-1.74	0.834	-0.34	-0.0413449115297362	0.29
rst	vdOptix	-3.07	0.834	-0.34	-0.0413449115297362	0.29
rst	vOptix	-3.55	0.834	-0.34	-0.0413449115297362	0.29
rst	vdDpp	-8.8	0.834	-0.34	-0.0413449115297362	0.29
rst	vdDpp.vdOptix	-11.9	0.834	-0.34	-0.0413449115297362	0.29
rst	dOptix	-12.59	0.834	-0.34	-0.0413449115297362	0.29
rst	vOptix.vVsx	-15.78	0.834	-0.34	-0.0413449115297362	0.29
CG18508	whole_OPC	18.07	0.146	0.53	0.683130051063973	0.87
CG18508	dDpp	16.14	0.146	0.53	0.683130051063973	0.87
CG18508	vdVsx	11.63	0.146	0.53	0.683130051063973	0.87
CG18508	dOptix	8.45	0.146	0.53	0.683130051063973	0.87
CG18508	dOptix.dVsx	4.92	0.146	0.53	0.683130051063973	0.87
CG18508	dVsx	1.92	0.146	0.53	0.683130051063973	0.87
CG18508	vDpp	1.68	0.146	0.53	0.683130051063973	0.87
CG18508	dDpp.dOptix	0.12	0.146	0.53	0.683130051063973	0.87
CG18508	vVsx	0	0.146	0.53	0.683130051063973	0.87
CG18508	vVsx.dVsx.dOptix	0	0.146	0.53	0.683130051063973	0.87
CG18508	vOptix.vVsx.dVsx	0	0.146	0.53	0.683130051063973	0.87
CG18508	vdDpp	-3.53	0.146	0.53	0.683130051063973	0.87
CG18508	vOptix	-4.55	0.146	0.53	0.683130051063973	0.87
CG18508	vDpp.vOptix	-6.4	0.146	0.53	0.683130051063973	0.87
CG18508	vdDpp.vdOptix	-6.4	0.146	0.53	0.683130051063973	0.87
CG18508	vOptix.vVsx	-7.96	0.146	0.53	0.683130051063973	0.87
CG18508	vdOptix.vdVsx	-9.34	0.146	0.53	0.683130051063973	0.87
CG18508	vdOptix	-10.44	0.146	0.53	0.683130051063973	0.87
dm	vdDpp	25.07	0.188	0.14	0.29277002188456	0.5
dm	dDpp.dOptix	17.62	0.188	0.14	0.29277002188456	0.5
dm	vdOptix.vdVsx	14.36	0.188	0.14	0.29277002188456	0.5
dm	vOptix.vVsx	6.97	0.188	0.14	0.29277002188456	0.5
dm	vDpp	0	0.188	0.14	0.29277002188456	0.5
dm	dDpp	0	0.188	0.14	0.29277002188456	0.5
dm	vVsx	0	0.188	0.14	0.29277002188456	0.5
dm	vVsx.dVsx.dOptix	0	0.188	0.14	0.29277002188456	0.5
dm	vOptix.vVsx.dVsx	0	0.188	0.14	0.29277002188456	0.5
dm	dOptix.dVsx	-6.25	0.188	0.14	0.29277002188456	0.5
dm	dOptix	-7.62	0.188	0.14	0.29277002188456	0.5
dm	vOptix	-7.68	0.188	0.14	0.29277002188456	0.5
dm	vdDpp.vdOptix	-7.79	0.188	0.14	0.29277002188456	0.5
dm	vDpp.vOptix	-9.43	0.188	0.14	0.29277002188456	0.5
dm	vdOptix	-9.69	0.188	0.14	0.29277002188456	0.5
dm	vdVsx	-11.97	0.188	0.14	0.29277002188456	0.5
dm	whole_OPC	-11.99	0.188	0.14	0.29277002188456	0.5
dm	dVsx	-15	0.188	0.14	0.29277002188456	0.5
CG10804	dVsx	23.46	0.286	0.54	0.480384461415261	0.05
CG10804	vdOptix	22.48	0.286	0.54	0.480384461415261	0.05
CG10804	whole_OPC	20.01	0.286	0.54	0.480384461415261	0.05
CG10804	dOptix	16.95	0.286	0.54	0.480384461415261	0.05
CG10804	dDpp	13.89	0.286	0.54	0.480384461415261	0.05
CG10804	vOptix.vVsx	12.57	0.286	0.54	0.480384461415261	0.05
CG10804	dOptix.dVsx	10.31	0.286	0.54	0.480384461415261	0.05
CG10804	vdDpp.vdOptix	6.5	0.286	0.54	0.480384461415261	0.05
CG10804	vdDpp	2.93	0.286	0.54	0.480384461415261	0.05
CG10804	vDpp.vOptix	2.29	0.286	0.54	0.480384461415261	0.05
CG10804	vdOptix.vdVsx	0.66	0.286	0.54	0.480384461415261	0.05
CG10804	vVsx	0	0.286	0.54	0.480384461415261	0.05
CG10804	vVsx.dVsx.dOptix	0	0.286	0.54	0.480384461415261	0.05
CG10804	vOptix.vVsx.dVsx	0	0.286	0.54	0.480384461415261	0.05
CG10804	vdVsx	-3.68	0.286	0.54	0.480384461415261	0.05
CG10804	vOptix	-5.41	0.286	0.54	0.480384461415261	0.05
CG10804	vDpp	-8.55	0.286	0.54	0.480384461415261	0.05
CG10804	dDpp.dOptix	-16.3	0.286	0.54	0.480384461415261	0.05
CG14270	dDpp	4.37	0.11	0.47	0.683130051063973	0.65
CG14270	vDpp	1.01	0.11	0.47	0.683130051063973	0.65
CG14270	vVsx	0	0.11	0.47	0.683130051063973	0.65
CG14270	vVsx.dVsx.dOptix	0	0.11	0.47	0.683130051063973	0.65
CG14270	vOptix.vVsx.dVsx	0	0.11	0.47	0.683130051063973	0.65
CG14270	vDpp.vOptix	-3.53	0.11	0.47	0.683130051063973	0.65
CG14270	vdOptix	-6.3	0.11	0.47	0.683130051063973	0.65
CG14270	vdDpp	-6.34	0.11	0.47	0.683130051063973	0.65
CG14270	vdVsx	-8.59	0.11	0.47	0.683130051063973	0.65
CG14270	vdOptix.vdVsx	-9.3	0.11	0.47	0.683130051063973	0.65
CG14270	vOptix.vVsx	-9.38	0.11	0.47	0.683130051063973	0.65
CG14270	dDpp.dOptix	-9.56	0.11	0.47	0.683130051063973	0.65
CG14270	whole_OPC	-9.85	0.11	0.47	0.683130051063973	0.65
CG14270	dOptix	-10.19	0.11	0.47	0.683130051063973	0.65
CG14270	dOptix.dVsx	-11.24	0.11	0.47	0.683130051063973	0.65
CG14270	vOptix	-12.89	0.11	0.47	0.683130051063973	0.65
CG14270	vdDpp.vdOptix	-12.9	0.11	0.47	0.683130051063973	0.65
CG14270	dVsx	-16.35	0.11	0.47	0.683130051063973	0.65
CG32791	vDpp.vOptix	17.21	0.987	0.3	0.372104203767625	0.02
CG32791	vdOptix	2.12	0.987	0.3	0.372104203767625	0.02
CG32791	vdDpp.vdOptix	0.19	0.987	0.3	0.372104203767625	0.02
CG32791	vdDpp	0.13	0.987	0.3	0.372104203767625	0.02
CG32791	dDpp	0	0.987	0.3	0.372104203767625	0.02
CG32791	vVsx	0	0.987	0.3	0.372104203767625	0.02
CG32791	vVsx.dVsx.dOptix	0	0.987	0.3	0.372104203767625	0.02
CG32791	vOptix.vVsx.dVsx	0	0.987	0.3	0.372104203767625	0.02
CG32791	dOptix.dVsx	-0.39	0.987	0.3	0.372104203767625	0.02
CG32791	vdVsx	-0.43	0.987	0.3	0.372104203767625	0.02
CG32791	dOptix	-1.01	0.987	0.3	0.372104203767625	0.02
CG32791	vdOptix.vdVsx	-1.16	0.987	0.3	0.372104203767625	0.02
CG32791	vDpp	-1.2	0.987	0.3	0.372104203767625	0.02
CG32791	dDpp.dOptix	-1.74	0.987	0.3	0.372104203767625	0.02
CG32791	vOptix	-1.87	0.987	0.3	0.372104203767625	0.02
CG32791	vOptix.vVsx	-2.18	0.987	0.3	0.372104203767625	0.02
CG32791	dVsx	-5.09	0.987	0.3	0.372104203767625	0.02
CG32791	whole_OPC	-6.54	0.987	0.3	0.372104203767625	0.02
AstA-R1	dOptix	6.3	0.102	-0.16	0.124034734589208	0.03
AstA-R1	dVsx	3.04	0.102	-0.16	0.124034734589208	0.03
AstA-R1	vdDpp	2.81	0.102	-0.16	0.124034734589208	0.03
AstA-R1	vDpp	0	0.102	-0.16	0.124034734589208	0.03
AstA-R1	dDpp	0	0.102	-0.16	0.124034734589208	0.03
AstA-R1	vOptix.vVsx	0	0.102	-0.16	0.124034734589208	0.03
AstA-R1	vVsx	0	0.102	-0.16	0.124034734589208	0.03
AstA-R1	vVsx.dVsx.dOptix	0	0.102	-0.16	0.124034734589208	0.03
AstA-R1	vOptix.vVsx.dVsx	0	0.102	-0.16	0.124034734589208	0.03
AstA-R1	dOptix.dVsx	-0.35	0.102	-0.16	0.124034734589208	0.03
AstA-R1	vdVsx	-0.45	0.102	-0.16	0.124034734589208	0.03
AstA-R1	vdOptix	-1.85	0.102	-0.16	0.124034734589208	0.03
AstA-R1	vdOptix.vdVsx	-2.72	0.102	-0.16	0.124034734589208	0.03
AstA-R1	vOptix	-5.85	0.102	-0.16	0.124034734589208	0.03
AstA-R1	whole_OPC	-5.93	0.102	-0.16	0.124034734589208	0.03
AstA-R1	dDpp.dOptix	-7.16	0.102	-0.16	0.124034734589208	0.03
AstA-R1	vDpp.vOptix	-9.35	0.102	-0.16	0.124034734589208	0.03
AstA-R1	vdDpp.vdOptix	-10.22	0.102	-0.16	0.124034734589208	0.03
Parg	dDpp.dOptix	9.18	0.152	-0.28	-0.0975900072948533	0.69
Parg	vdOptix	2.07	0.152	-0.28	-0.0975900072948533	0.69
Parg	vOptix.vVsx	0	0.152	-0.28	-0.0975900072948533	0.69
Parg	vVsx	0	0.152	-0.28	-0.0975900072948533	0.69
Parg	vVsx.dVsx.dOptix	0	0.152	-0.28	-0.0975900072948533	0.69
Parg	vOptix.vVsx.dVsx	0	0.152	-0.28	-0.0975900072948533	0.69
Parg	vDpp.vOptix	-3.34	0.152	-0.28	-0.0975900072948533	0.69
Parg	vdOptix.vdVsx	-4.17	0.152	-0.28	-0.0975900072948533	0.69
Parg	dOptix.dVsx	-6.29	0.152	-0.28	-0.0975900072948533	0.69
Parg	vOptix	-6.67	0.152	-0.28	-0.0975900072948533	0.69
Parg	vdVsx	-7.01	0.152	-0.28	-0.0975900072948533	0.69
Parg	vdDpp.vdOptix	-7.2	0.152	-0.28	-0.0975900072948533	0.69
Parg	dOptix	-7.44	0.152	-0.28	-0.0975900072948533	0.69
Parg	whole_OPC	-8.16	0.152	-0.28	-0.0975900072948533	0.69
Parg	dDpp	-10.33	0.152	-0.28	-0.0975900072948533	0.69
Parg	dVsx	-11.82	0.152	-0.28	-0.0975900072948533	0.69
Parg	vdDpp	-14.18	0.152	-0.28	-0.0975900072948533	0.69
Parg	vDpp	-16.73	0.152	-0.28	-0.0975900072948533	0.69
CG42541	vdOptix.vdVsx	23.7	1.11	-0.05	0.0924500327042048	0.25
CG42541	dVsx	19.56	1.11	-0.05	0.0924500327042048	0.25
CG42541	vdDpp.vdOptix	18.2	1.11	-0.05	0.0924500327042048	0.25
CG42541	vOptix.vVsx	13.66	1.11	-0.05	0.0924500327042048	0.25
CG42541	vdDpp	9.03	1.11	-0.05	0.0924500327042048	0.25
CG42541	vDpp.vOptix	9.03	1.11	-0.05	0.0924500327042048	0.25
CG42541	dDpp	2.34	1.11	-0.05	0.0924500327042048	0.25
CG42541	vdOptix	1.66	1.11	-0.05	0.0924500327042048	0.25
CG42541	vDpp	0	1.11	-0.05	0.0924500327042048	0.25
CG42541	vVsx	0	1.11	-0.05	0.0924500327042048	0.25
CG42541	vVsx.dVsx.dOptix	0	1.11	-0.05	0.0924500327042048	0.25
CG42541	vOptix.vVsx.dVsx	0	1.11	-0.05	0.0924500327042048	0.25
CG42541	dOptix	-2.25	1.11	-0.05	0.0924500327042048	0.25
CG42541	vdVsx	-4.08	1.11	-0.05	0.0924500327042048	0.25
CG42541	vOptix	-4.12	1.11	-0.05	0.0924500327042048	0.25
CG42541	whole_OPC	-8.86	1.11	-0.05	0.0924500327042048	0.25
CG42541	dDpp.dOptix	-9.89	1.11	-0.05	0.0924500327042048	0.25
CG42541	dOptix.dVsx	-11.43	1.11	-0.05	0.0924500327042048	0.25
CG2938	vOptix.vVsx	8.16	0.112	0.3	0.174077655955698	0.47
CG2938	vdOptix	5.91	0.112	0.3	0.174077655955698	0.47
CG2938	vdDpp	4.59	0.112	0.3	0.174077655955698	0.47
CG2938	vdDpp.vdOptix	1.4	0.112	0.3	0.174077655955698	0.47
CG2938	whole_OPC	0.89	0.112	0.3	0.174077655955698	0.47
CG2938	dOptix.dVsx	0.36	0.112	0.3	0.174077655955698	0.47
CG2938	dDpp	0	0.112	0.3	0.174077655955698	0.47
CG2938	vdOptix.vdVsx	0	0.112	0.3	0.174077655955698	0.47
CG2938	vVsx	0	0.112	0.3	0.174077655955698	0.47
CG2938	vVsx.dVsx.dOptix	0	0.112	0.3	0.174077655955698	0.47
CG2938	vOptix.vVsx.dVsx	0	0.112	0.3	0.174077655955698	0.47
CG2938	vDpp	-1.02	0.112	0.3	0.174077655955698	0.47
CG2938	vDpp.vOptix	-3.46	0.112	0.3	0.174077655955698	0.47
CG2938	vOptix	-6.26	0.112	0.3	0.174077655955698	0.47
CG2938	dVsx	-6.57	0.112	0.3	0.174077655955698	0.47
CG2938	vdVsx	-15.02	0.112	0.3	0.174077655955698	0.47
CG2938	dDpp.dOptix	-16.07	0.112	0.3	0.174077655955698	0.47
CG2938	dOptix	-18.25	0.112	0.3	0.174077655955698	0.47
CG2941	vOptix.vVsx	11.63	0.082	-0.06	0.0975900072948533	0.01
CG2941	dOptix	7.89	0.082	-0.06	0.0975900072948533	0.01
CG2941	vdOptix.vdVsx	5.79	0.082	-0.06	0.0975900072948533	0.01
CG2941	vdDpp.vdOptix	4.56	0.082	-0.06	0.0975900072948533	0.01
CG2941	whole_OPC	2.89	0.082	-0.06	0.0975900072948533	0.01
CG2941	vDpp.vOptix	2.28	0.082	-0.06	0.0975900072948533	0.01
CG2941	vdDpp	0.25	0.082	-0.06	0.0975900072948533	0.01
CG2941	vDpp	0	0.082	-0.06	0.0975900072948533	0.01
CG2941	dDpp	0	0.082	-0.06	0.0975900072948533	0.01
CG2941	vVsx	0	0.082	-0.06	0.0975900072948533	0.01
CG2941	vVsx.dVsx.dOptix	0	0.082	-0.06	0.0975900072948533	0.01
CG2941	vOptix.vVsx.dVsx	0	0.082	-0.06	0.0975900072948533	0.01
CG2941	vOptix	-1.22	0.082	-0.06	0.0975900072948533	0.01
CG2941	dVsx	-3.7	0.082	-0.06	0.0975900072948533	0.01
CG2941	vdVsx	-4.23	0.082	-0.06	0.0975900072948533	0.01
CG2941	dOptix.dVsx	-5.51	0.082	-0.06	0.0975900072948533	0.01
CG2941	dDpp.dOptix	-9.45	0.082	-0.06	0.0975900072948533	0.01
CG2941	vdOptix	-9.87	0.082	-0.06	0.0975900072948533	0.01
lva	dDpp	19.78	0.096	0.12	0.227710017021324	0.1
lva	vOptix.vVsx	16.68	0.096	0.12	0.227710017021324	0.1
lva	dVsx	13.25	0.096	0.12	0.227710017021324	0.1
lva	vdOptix.vdVsx	1.28	0.096	0.12	0.227710017021324	0.1
lva	vVsx	0	0.096	0.12	0.227710017021324	0.1
lva	vVsx.dVsx.dOptix	0	0.096	0.12	0.227710017021324	0.1
lva	vOptix.vVsx.dVsx	0	0.096	0.12	0.227710017021324	0.1
lva	dOptix.dVsx	-2.89	0.096	0.12	0.227710017021324	0.1
lva	vDpp	-3.31	0.096	0.12	0.227710017021324	0.1
lva	vOptix	-4.47	0.096	0.12	0.227710017021324	0.1
lva	vdDpp.vdOptix	-5.7	0.096	0.12	0.227710017021324	0.1
lva	whole_OPC	-5.96	0.096	0.12	0.227710017021324	0.1
lva	dOptix	-8.78	0.096	0.12	0.227710017021324	0.1
lva	vDpp.vOptix	-10.27	0.096	0.12	0.227710017021324	0.1
lva	vdOptix	-11.68	0.096	0.12	0.227710017021324	0.1
lva	vdDpp	-11.7	0.096	0.12	0.227710017021324	0.1
lva	vdVsx	-12.43	0.096	0.12	0.227710017021324	0.1
lva	dDpp.dOptix	-16.93	0.096	0.12	0.227710017021324	0.1
Xpac	vdVsx	19.27	0.156	0.47	0.683130051063973	0.98
Xpac	whole_OPC	13.14	0.156	0.47	0.683130051063973	0.98
Xpac	dOptix.dVsx	11.93	0.156	0.47	0.683130051063973	0.98
Xpac	vdOptix	9.37	0.156	0.47	0.683130051063973	0.98
Xpac	vOptix.vVsx	5.22	0.156	0.47	0.683130051063973	0.98
Xpac	vdDpp.vdOptix	3.12	0.156	0.47	0.683130051063973	0.98
Xpac	vdDpp	2.84	0.156	0.47	0.683130051063973	0.98
Xpac	vDpp	0	0.156	0.47	0.683130051063973	0.98
Xpac	vdOptix.vdVsx	0	0.156	0.47	0.683130051063973	0.98
Xpac	vVsx	0	0.156	0.47	0.683130051063973	0.98
Xpac	vVsx.dVsx.dOptix	0	0.156	0.47	0.683130051063973	0.98
Xpac	vOptix.vVsx.dVsx	0	0.156	0.47	0.683130051063973	0.98
Xpac	dVsx	-0.25	0.156	0.47	0.683130051063973	0.98
Xpac	vOptix	-2.47	0.156	0.47	0.683130051063973	0.98
Xpac	dOptix	-3.97	0.156	0.47	0.683130051063973	0.98
Xpac	dDpp	-5.43	0.156	0.47	0.683130051063973	0.98
Xpac	vDpp.vOptix	-7.57	0.156	0.47	0.683130051063973	0.98
Xpac	dDpp.dOptix	-9.45	0.156	0.47	0.683130051063973	0.98
brn	dVsx	10.81	0.055	0.22	1	0.63
brn	dOptix.dVsx	9.17	0.055	0.22	1	0.63
brn	vOptix.vVsx	5.23	0.055	0.22	1	0.63
brn	vVsx	0	0.055	0.22	1	0.63
brn	vVsx.dVsx.dOptix	0	0.055	0.22	1	0.63
brn	vOptix.vVsx.dVsx	0	0.055	0.22	1	0.63
brn	vOptix	-1.47	0.055	0.22	1	0.63
brn	dDpp.dOptix	-1.64	0.055	0.22	1	0.63
brn	dOptix	-1.92	0.055	0.22	1	0.63
brn	vdDpp.vdOptix	-3.06	0.055	0.22	1	0.63
brn	vdDpp	-3.92	0.055	0.22	1	0.63
brn	vdOptix	-5.8	0.055	0.22	1	0.63
brn	vdOptix.vdVsx	-7.59	0.055	0.22	1	0.63
brn	whole_OPC	-8.4	0.055	0.22	1	0.63
brn	vDpp.vOptix	-8.7	0.055	0.22	1	0.63
brn	vdVsx	-15.58	0.055	0.22	1	0.63
brn	vDpp	-19.08	0.055	0.22	1	0.63
brn	dDpp	-19.33	0.055	0.22	1	0.63
Nsun2	vdOptix	12.44	0.111	0.04	0.124034734589208	0.13
Nsun2	vDpp	7.84	0.111	0.04	0.124034734589208	0.13
Nsun2	dOptix	7.72	0.111	0.04	0.124034734589208	0.13
Nsun2	dOptix.dVsx	5.34	0.111	0.04	0.124034734589208	0.13
Nsun2	vVsx	0	0.111	0.04	0.124034734589208	0.13
Nsun2	dVsx	0	0.111	0.04	0.124034734589208	0.13
Nsun2	vVsx.dVsx.dOptix	0	0.111	0.04	0.124034734589208	0.13
Nsun2	vOptix.vVsx.dVsx	0	0.111	0.04	0.124034734589208	0.13
Nsun2	vdDpp.vdOptix	-1.43	0.111	0.04	0.124034734589208	0.13
Nsun2	dDpp.dOptix	-2.94	0.111	0.04	0.124034734589208	0.13
Nsun2	vdDpp	-3.19	0.111	0.04	0.124034734589208	0.13
Nsun2	whole_OPC	-6.21	0.111	0.04	0.124034734589208	0.13
Nsun2	dDpp	-6.9	0.111	0.04	0.124034734589208	0.13
Nsun2	vOptix	-8.9	0.111	0.04	0.124034734589208	0.13
Nsun2	vdVsx	-10.47	0.111	0.04	0.124034734589208	0.13
Nsun2	vOptix.vVsx	-13.8	0.111	0.04	0.124034734589208	0.13
Nsun2	vdOptix.vdVsx	-14.21	0.111	0.04	0.124034734589208	0.13
Nsun2	vDpp.vOptix	-16.36	0.111	0.04	0.124034734589208	0.13
Tip60	dDpp	7.4	0.155	-0.15	0.447213595499958	0.36
Tip60	vOptix.vVsx	6.07	0.155	-0.15	0.447213595499958	0.36
Tip60	dVsx	2.29	0.155	-0.15	0.447213595499958	0.36
Tip60	whole_OPC	0.54	0.155	-0.15	0.447213595499958	0.36
Tip60	vVsx	0	0.155	-0.15	0.447213595499958	0.36
Tip60	vVsx.dVsx.dOptix	0	0.155	-0.15	0.447213595499958	0.36
Tip60	vOptix.vVsx.dVsx	0	0.155	-0.15	0.447213595499958	0.36
Tip60	vDpp	-0.18	0.155	-0.15	0.447213595499958	0.36
Tip60	vdOptix.vdVsx	-0.96	0.155	-0.15	0.447213595499958	0.36
Tip60	dOptix.dVsx	-1.84	0.155	-0.15	0.447213595499958	0.36
Tip60	dOptix	-2.25	0.155	-0.15	0.447213595499958	0.36
Tip60	vOptix	-3.51	0.155	-0.15	0.447213595499958	0.36
Tip60	vdVsx	-4.8	0.155	-0.15	0.447213595499958	0.36
Tip60	vdDpp	-5.03	0.155	-0.15	0.447213595499958	0.36
Tip60	vdDpp.vdOptix	-5.43	0.155	-0.15	0.447213595499958	0.36
Tip60	vDpp.vOptix	-6.63	0.155	-0.15	0.447213595499958	0.36
Tip60	vdOptix	-9.35	0.155	-0.15	0.447213595499958	0.36
Tip60	dDpp.dOptix	-15.78	0.155	-0.15	0.447213595499958	0.36
GlcAT-I	dVsx	16	0.214	-0.14	0.149071198499986	0.23
GlcAT-I	vOptix.vVsx	8.02	0.214	-0.14	0.149071198499986	0.23
GlcAT-I	whole_OPC	2.31	0.214	-0.14	0.149071198499986	0.23
GlcAT-I	dDpp	0	0.214	-0.14	0.149071198499986	0.23
GlcAT-I	vVsx	0	0.214	-0.14	0.149071198499986	0.23
GlcAT-I	vVsx.dVsx.dOptix	0	0.214	-0.14	0.149071198499986	0.23
GlcAT-I	vOptix.vVsx.dVsx	0	0.214	-0.14	0.149071198499986	0.23
GlcAT-I	vdDpp	-0.04	0.214	-0.14	0.149071198499986	0.23
GlcAT-I	vDpp	-0.39	0.214	-0.14	0.149071198499986	0.23
GlcAT-I	dOptix.dVsx	-1.21	0.214	-0.14	0.149071198499986	0.23
GlcAT-I	vDpp.vOptix	-6.11	0.214	-0.14	0.149071198499986	0.23
GlcAT-I	vdVsx	-6.97	0.214	-0.14	0.149071198499986	0.23
GlcAT-I	vOptix	-8.68	0.214	-0.14	0.149071198499986	0.23
GlcAT-I	vdOptix	-9.18	0.214	-0.14	0.149071198499986	0.23
GlcAT-I	dOptix	-9.65	0.214	-0.14	0.149071198499986	0.23
GlcAT-I	vdDpp.vdOptix	-10.03	0.214	-0.14	0.149071198499986	0.23
GlcAT-I	vdOptix.vdVsx	-10.74	0.214	-0.14	0.149071198499986	0.23
GlcAT-I	dDpp.dOptix	-14.3	0.214	-0.14	0.149071198499986	0.23
Fas2	whole_OPC	34.17	1.207	-0.29	0.221916761978561	0.18
Fas2	dDpp.dOptix	26.03	1.207	-0.29	0.221916761978561	0.18
Fas2	dOptix.dVsx	6	1.207	-0.29	0.221916761978561	0.18
Fas2	vOptix.vVsx	4.92	1.207	-0.29	0.221916761978561	0.18
Fas2	dVsx	0.85	1.207	-0.29	0.221916761978561	0.18
Fas2	vDpp.vOptix	0.82	1.207	-0.29	0.221916761978561	0.18
Fas2	vdDpp	0.09	1.207	-0.29	0.221916761978561	0.18
Fas2	vdOptix	0.07	1.207	-0.29	0.221916761978561	0.18
Fas2	vdOptix.vdVsx	0	1.207	-0.29	0.221916761978561	0.18
Fas2	vVsx	0	1.207	-0.29	0.221916761978561	0.18
Fas2	vVsx.dVsx.dOptix	0	1.207	-0.29	0.221916761978561	0.18
Fas2	vOptix.vVsx.dVsx	0	1.207	-0.29	0.221916761978561	0.18
Fas2	dDpp	-2.29	1.207	-0.29	0.221916761978561	0.18
Fas2	vdVsx	-3.25	1.207	-0.29	0.221916761978561	0.18
Fas2	vOptix	-5.78	1.207	-0.29	0.221916761978561	0.18
Fas2	vdDpp.vdOptix	-11.58	1.207	-0.29	0.221916761978561	0.18
Fas2	dOptix	-12.32	1.207	-0.29	0.221916761978561	0.18
Fas2	vDpp	-16.15	1.207	-0.29	0.221916761978561	0.18
mei-9	vdDpp	19.25	0.105	-0.18	0.0666666666666667	0.01
mei-9	vDpp.vOptix	9.52	0.105	-0.18	0.0666666666666667	0.01
mei-9	vDpp	2.44	0.105	-0.18	0.0666666666666667	0.01
mei-9	vdOptix.vdVsx	0.49	0.105	-0.18	0.0666666666666667	0.01
mei-9	vVsx	0	0.105	-0.18	0.0666666666666667	0.01
mei-9	vVsx.dVsx.dOptix	0	0.105	-0.18	0.0666666666666667	0.01
mei-9	vOptix.vVsx.dVsx	0	0.105	-0.18	0.0666666666666667	0.01
mei-9	vOptix	-3.72	0.105	-0.18	0.0666666666666667	0.01
mei-9	dOptix.dVsx	-4.5	0.105	-0.18	0.0666666666666667	0.01
mei-9	whole_OPC	-4.65	0.105	-0.18	0.0666666666666667	0.01
mei-9	dDpp.dOptix	-4.69	0.105	-0.18	0.0666666666666667	0.01
mei-9	vOptix.vVsx	-4.94	0.105	-0.18	0.0666666666666667	0.01
mei-9	dDpp	-7.84	0.105	-0.18	0.0666666666666667	0.01
mei-9	vdOptix	-9.35	0.105	-0.18	0.0666666666666667	0.01
mei-9	vdDpp.vdOptix	-10.33	0.105	-0.18	0.0666666666666667	0.01
mei-9	dOptix	-10.81	0.105	-0.18	0.0666666666666667	0.01
mei-9	dVsx	-17.43	0.105	-0.18	0.0666666666666667	0.01
mei-9	vdVsx	-18.43	0.105	-0.18	0.0666666666666667	0.01
CG2982	dDpp	15.87	0.09	0.16	0.288675134594813	0.41
CG2982	vdOptix	6.44	0.09	0.16	0.288675134594813	0.41
CG2982	vdOptix.vdVsx	2.61	0.09	0.16	0.288675134594813	0.41
CG2982	vDpp	0	0.09	0.16	0.288675134594813	0.41
CG2982	vdDpp.vdOptix	0	0.09	0.16	0.288675134594813	0.41
CG2982	vVsx	0	0.09	0.16	0.288675134594813	0.41
CG2982	vVsx.dVsx.dOptix	0	0.09	0.16	0.288675134594813	0.41
CG2982	vOptix.vVsx.dVsx	0	0.09	0.16	0.288675134594813	0.41
CG2982	vOptix.vVsx	-2.31	0.09	0.16	0.288675134594813	0.41
CG2982	vDpp.vOptix	-4.33	0.09	0.16	0.288675134594813	0.41
CG2982	dOptix.dVsx	-6.33	0.09	0.16	0.288675134594813	0.41
CG2982	whole_OPC	-7.19	0.09	0.16	0.288675134594813	0.41
CG2982	dOptix	-7.3	0.09	0.16	0.288675134594813	0.41
CG2982	dDpp.dOptix	-9.58	0.09	0.16	0.288675134594813	0.41
CG2982	vOptix	-12.79	0.09	0.16	0.288675134594813	0.41
CG2982	vdVsx	-13.81	0.09	0.16	0.288675134594813	0.41
CG2982	dVsx	-16.18	0.09	0.16	0.288675134594813	0.41
CG2982	vdDpp	-19.27	0.09	0.16	0.288675134594813	0.41
norpA	vOptix	14.64	0.322	-0.33	-0.0975900072948533	0.27
norpA	vdOptix.vdVsx	8.69	0.322	-0.33	-0.0975900072948533	0.27
norpA	vdOptix	8.03	0.322	-0.33	-0.0975900072948533	0.27
norpA	vdDpp	6.61	0.322	-0.33	-0.0975900072948533	0.27
norpA	vdDpp.vdOptix	6.08	0.322	-0.33	-0.0975900072948533	0.27
norpA	dOptix.dVsx	4.72	0.322	-0.33	-0.0975900072948533	0.27
norpA	vDpp	0	0.322	-0.33	-0.0975900072948533	0.27
norpA	dDpp	0	0.322	-0.33	-0.0975900072948533	0.27
norpA	vVsx	0	0.322	-0.33	-0.0975900072948533	0.27
norpA	vVsx.dVsx.dOptix	0	0.322	-0.33	-0.0975900072948533	0.27
norpA	vOptix.vVsx.dVsx	0	0.322	-0.33	-0.0975900072948533	0.27
norpA	vDpp.vOptix	-0.7	0.322	-0.33	-0.0975900072948533	0.27
norpA	dDpp.dOptix	-2.5	0.322	-0.33	-0.0975900072948533	0.27
norpA	dOptix	-3.47	0.322	-0.33	-0.0975900072948533	0.27
norpA	vdVsx	-3.86	0.322	-0.33	-0.0975900072948533	0.27
norpA	vOptix.vVsx	-6.99	0.322	-0.33	-0.0975900072948533	0.27
norpA	dVsx	-8.99	0.322	-0.33	-0.0975900072948533	0.27
norpA	whole_OPC	-13.09	0.322	-0.33	-0.0975900072948533	0.27
bi	vdDpp	32.31	0.583	0.88	0.832050294337844	0.1
bi	vDpp	22.01	0.583	0.88	0.832050294337844	0.1
bi	dDpp	19.64	0.583	0.88	0.832050294337844	0.1
bi	dOptix.dVsx	7.99	0.583	0.88	0.832050294337844	0.1
bi	vdVsx	5.49	0.583	0.88	0.832050294337844	0.1
bi	whole_OPC	4.97	0.583	0.88	0.832050294337844	0.1
bi	dOptix	4.89	0.583	0.88	0.832050294337844	0.1
bi	vVsx	0	0.583	0.88	0.832050294337844	0.1
bi	vVsx.dVsx.dOptix	0	0.583	0.88	0.832050294337844	0.1
bi	vOptix.vVsx.dVsx	0	0.583	0.88	0.832050294337844	0.1
bi	dVsx	-0.16	0.583	0.88	0.832050294337844	0.1
bi	vdOptix.vdVsx	-1.18	0.583	0.88	0.832050294337844	0.1
bi	vOptix	-2.3	0.583	0.88	0.832050294337844	0.1
bi	vdOptix	-2.61	0.583	0.88	0.832050294337844	0.1
bi	dDpp.dOptix	-2.97	0.583	0.88	0.832050294337844	0.1
bi	vDpp.vOptix	-6.8	0.583	0.88	0.832050294337844	0.1
bi	vOptix.vVsx	-6.98	0.583	0.88	0.832050294337844	0.1
bi	vdDpp.vdOptix	-8.34	0.583	0.88	0.832050294337844	0.1
rb	vdVsx	23.33	0.116	0.26	0.2	0.45
rb	dOptix.dVsx	5.48	0.116	0.26	0.2	0.45
rb	vdOptix.vdVsx	1.56	0.116	0.26	0.2	0.45
rb	vDpp	1.45	0.116	0.26	0.2	0.45
rb	vDpp.vOptix	0.32	0.116	0.26	0.2	0.45
rb	vVsx	0	0.116	0.26	0.2	0.45
rb	vVsx.dVsx.dOptix	0	0.116	0.26	0.2	0.45
rb	vOptix.vVsx.dVsx	0	0.116	0.26	0.2	0.45
rb	dDpp	-1.5	0.116	0.26	0.2	0.45
rb	vOptix.vVsx	-1.95	0.116	0.26	0.2	0.45
rb	whole_OPC	-2.11	0.116	0.26	0.2	0.45
rb	vdDpp.vdOptix	-3.15	0.116	0.26	0.2	0.45
rb	dOptix	-10.93	0.116	0.26	0.2	0.45
rb	vdOptix	-10.98	0.116	0.26	0.2	0.45
rb	dVsx	-11.76	0.116	0.26	0.2	0.45
rb	vdDpp	-11.85	0.116	0.26	0.2	0.45
rb	vOptix	-13.29	0.116	0.26	0.2	0.45
rb	dDpp.dOptix	-14.74	0.116	0.26	0.2	0.45
CHOp24	vdDpp	30.24	0.202	0.02	0.258198889747161	0.21
CHOp24	vOptix.vVsx	13.29	0.202	0.02	0.258198889747161	0.21
CHOp24	vdOptix	2.1	0.202	0.02	0.258198889747161	0.21
CHOp24	whole_OPC	0.56	0.202	0.02	0.258198889747161	0.21
CHOp24	vDpp	0	0.202	0.02	0.258198889747161	0.21
CHOp24	dDpp	0	0.202	0.02	0.258198889747161	0.21
CHOp24	vVsx	0	0.202	0.02	0.258198889747161	0.21
CHOp24	vVsx.dVsx.dOptix	0	0.202	0.02	0.258198889747161	0.21
CHOp24	vOptix.vVsx.dVsx	0	0.202	0.02	0.258198889747161	0.21
CHOp24	vdDpp.vdOptix	-1.86	0.202	0.02	0.258198889747161	0.21
CHOp24	vOptix	-2.01	0.202	0.02	0.258198889747161	0.21
CHOp24	vdOptix.vdVsx	-2.67	0.202	0.02	0.258198889747161	0.21
CHOp24	dDpp.dOptix	-6.94	0.202	0.02	0.258198889747161	0.21
CHOp24	vdVsx	-7.02	0.202	0.02	0.258198889747161	0.21
CHOp24	dOptix.dVsx	-7.59	0.202	0.02	0.258198889747161	0.21
CHOp24	vDpp.vOptix	-9.23	0.202	0.02	0.258198889747161	0.21
CHOp24	dOptix	-11.67	0.202	0.02	0.258198889747161	0.21
CHOp24	dVsx	-12.68	0.202	0.02	0.258198889747161	0.21
CG3568	dDpp.dOptix	19.8	0.129	0.2	0.302613766334401	0.89
CG3568	vdOptix.vdVsx	19	0.129	0.2	0.302613766334401	0.89
CG3568	vdDpp	15.96	0.129	0.2	0.302613766334401	0.89
CG3568	whole_OPC	9.89	0.129	0.2	0.302613766334401	0.89
CG3568	dVsx	2.21	0.129	0.2	0.302613766334401	0.89
CG3568	vDpp.vOptix	1.28	0.129	0.2	0.302613766334401	0.89
CG3568	dOptix	0.62	0.129	0.2	0.302613766334401	0.89
CG3568	dDpp	0.45	0.129	0.2	0.302613766334401	0.89
CG3568	vDpp	0	0.129	0.2	0.302613766334401	0.89
CG3568	vOptix.vVsx	0	0.129	0.2	0.302613766334401	0.89
CG3568	vVsx	0	0.129	0.2	0.302613766334401	0.89
CG3568	vVsx.dVsx.dOptix	0	0.129	0.2	0.302613766334401	0.89
CG3568	vOptix.vVsx.dVsx	0	0.129	0.2	0.302613766334401	0.89
CG3568	dOptix.dVsx	-0.54	0.129	0.2	0.302613766334401	0.89
CG3568	vdOptix	-0.6	0.129	0.2	0.302613766334401	0.89
CG3568	vOptix	-6.64	0.129	0.2	0.302613766334401	0.89
CG3568	vdVsx	-9.42	0.129	0.2	0.302613766334401	0.89
CG3568	vdDpp.vdOptix	-12.66	0.129	0.2	0.302613766334401	0.89
Usf	dOptix	17.05	0.09	0.34	0.149071198499986	0.11
Usf	vOptix.vVsx	15.59	0.09	0.34	0.149071198499986	0.11
Usf	vdDpp	9.55	0.09	0.34	0.149071198499986	0.11
Usf	vdOptix.vdVsx	8.08	0.09	0.34	0.149071198499986	0.11
Usf	whole_OPC	5.98	0.09	0.34	0.149071198499986	0.11
Usf	dOptix.dVsx	1.4	0.09	0.34	0.149071198499986	0.11
Usf	vdVsx	1.1	0.09	0.34	0.149071198499986	0.11
Usf	vDpp	0	0.09	0.34	0.149071198499986	0.11
Usf	dDpp	0	0.09	0.34	0.149071198499986	0.11
Usf	vVsx	0	0.09	0.34	0.149071198499986	0.11
Usf	vVsx.dVsx.dOptix	0	0.09	0.34	0.149071198499986	0.11
Usf	vOptix.vVsx.dVsx	0	0.09	0.34	0.149071198499986	0.11
Usf	vOptix	-3.91	0.09	0.34	0.149071198499986	0.11
Usf	vdOptix	-9.73	0.09	0.34	0.149071198499986	0.11
Usf	vDpp.vOptix	-11.97	0.09	0.34	0.149071198499986	0.11
Usf	dDpp.dOptix	-12.3	0.09	0.34	0.149071198499986	0.11
Usf	vdDpp.vdOptix	-13.48	0.09	0.34	0.149071198499986	0.11
Usf	dVsx	-14.6	0.09	0.34	0.149071198499986	0.11
CG15912	dVsx	10.09	0.095	0.07	0.447213595499958	0.89
CG15912	vdOptix.vdVsx	5.87	0.095	0.07	0.447213595499958	0.89
CG15912	whole_OPC	5.2	0.095	0.07	0.447213595499958	0.89
CG15912	vOptix.vVsx	3.79	0.095	0.07	0.447213595499958	0.89
CG15912	vdOptix	3.16	0.095	0.07	0.447213595499958	0.89
CG15912	dDpp.dOptix	2.1	0.095	0.07	0.447213595499958	0.89
CG15912	dDpp	1.73	0.095	0.07	0.447213595499958	0.89
CG15912	dOptix	0.49	0.095	0.07	0.447213595499958	0.89
CG15912	vDpp	0	0.095	0.07	0.447213595499958	0.89
CG15912	vVsx	0	0.095	0.07	0.447213595499958	0.89
CG15912	vVsx.dVsx.dOptix	0	0.095	0.07	0.447213595499958	0.89
CG15912	vOptix.vVsx.dVsx	0	0.095	0.07	0.447213595499958	0.89
CG15912	dOptix.dVsx	-1.72	0.095	0.07	0.447213595499958	0.89
CG15912	vdDpp.vdOptix	-2.5	0.095	0.07	0.447213595499958	0.89
CG15912	vdDpp	-4.22	0.095	0.07	0.447213595499958	0.89
CG15912	vOptix	-4.45	0.095	0.07	0.447213595499958	0.89
CG15912	vDpp.vOptix	-10.69	0.095	0.07	0.447213595499958	0.89
CG15912	vdVsx	-11.86	0.095	0.07	0.447213595499958	0.89
Cbp80	dVsx	19.22	0.089	0.49	0.683130051063973	0.66
Cbp80	dDpp	14.42	0.089	0.49	0.683130051063973	0.66
Cbp80	whole_OPC	8.09	0.089	0.49	0.683130051063973	0.66
Cbp80	dOptix.dVsx	6.32	0.089	0.49	0.683130051063973	0.66
Cbp80	vdOptix	0	0.089	0.49	0.683130051063973	0.66
Cbp80	vdOptix.vdVsx	0	0.089	0.49	0.683130051063973	0.66
Cbp80	vVsx	0	0.089	0.49	0.683130051063973	0.66
Cbp80	vVsx.dVsx.dOptix	0	0.089	0.49	0.683130051063973	0.66
Cbp80	vOptix.vVsx.dVsx	0	0.089	0.49	0.683130051063973	0.66
Cbp80	vDpp	-1.72	0.089	0.49	0.683130051063973	0.66
Cbp80	vOptix.vVsx	-6.04	0.089	0.49	0.683130051063973	0.66
Cbp80	vdDpp.vdOptix	-6.52	0.089	0.49	0.683130051063973	0.66
Cbp80	dOptix	-8.46	0.089	0.49	0.683130051063973	0.66
Cbp80	vOptix	-9.62	0.089	0.49	0.683130051063973	0.66
Cbp80	dDpp.dOptix	-10.73	0.089	0.49	0.683130051063973	0.66
Cbp80	vdDpp	-11.03	0.089	0.49	0.683130051063973	0.66
Cbp80	vdVsx	-11.91	0.089	0.49	0.683130051063973	0.66
Cbp80	vDpp.vOptix	-14.17	0.089	0.49	0.683130051063973	0.66
rap	vOptix.vVsx	24.61	0.247	-0.02	0.149071198499986	0.41
rap	vDpp.vOptix	8.38	0.247	-0.02	0.149071198499986	0.41
rap	vdDpp	6.39	0.247	-0.02	0.149071198499986	0.41
rap	dVsx	4.02	0.247	-0.02	0.149071198499986	0.41
rap	dDpp	2.92	0.247	-0.02	0.149071198499986	0.41
rap	vdOptix	0.23	0.247	-0.02	0.149071198499986	0.41
rap	dOptix.dVsx	0.02	0.247	-0.02	0.149071198499986	0.41
rap	vDpp	0	0.247	-0.02	0.149071198499986	0.41
rap	vdOptix.vdVsx	0	0.247	-0.02	0.149071198499986	0.41
rap	vVsx	0	0.247	-0.02	0.149071198499986	0.41
rap	vVsx.dVsx.dOptix	0	0.247	-0.02	0.149071198499986	0.41
rap	vOptix.vVsx.dVsx	0	0.247	-0.02	0.149071198499986	0.41
rap	vdDpp.vdOptix	-2.69	0.247	-0.02	0.149071198499986	0.41
rap	whole_OPC	-3.31	0.247	-0.02	0.149071198499986	0.41
rap	dOptix	-3.92	0.247	-0.02	0.149071198499986	0.41
rap	dDpp.dOptix	-8.29	0.247	-0.02	0.149071198499986	0.41
rap	vOptix	-10.27	0.247	-0.02	0.149071198499986	0.41
rap	vdVsx	-12.18	0.247	-0.02	0.149071198499986	0.41
Pp2C1	vdOptix	21.69	0.156	0.23	0.428571428571429	0.62
Pp2C1	dDpp	16.22	0.156	0.23	0.428571428571429	0.62
Pp2C1	vdOptix.vdVsx	5.75	0.156	0.23	0.428571428571429	0.62
Pp2C1	dOptix	2.33	0.156	0.23	0.428571428571429	0.62
Pp2C1	dOptix.dVsx	1.56	0.156	0.23	0.428571428571429	0.62
Pp2C1	vDpp	0	0.156	0.23	0.428571428571429	0.62
Pp2C1	vVsx	0	0.156	0.23	0.428571428571429	0.62
Pp2C1	vVsx.dVsx.dOptix	0	0.156	0.23	0.428571428571429	0.62
Pp2C1	vOptix.vVsx.dVsx	0	0.156	0.23	0.428571428571429	0.62
Pp2C1	vdDpp.vdOptix	-0.19	0.156	0.23	0.428571428571429	0.62
Pp2C1	vOptix.vVsx	-2.33	0.156	0.23	0.428571428571429	0.62
Pp2C1	vOptix	-4.07	0.156	0.23	0.428571428571429	0.62
Pp2C1	whole_OPC	-7.51	0.156	0.23	0.428571428571429	0.62
Pp2C1	vdVsx	-7.65	0.156	0.23	0.428571428571429	0.62
Pp2C1	vDpp.vOptix	-9.15	0.156	0.23	0.428571428571429	0.62
Pp2C1	vdDpp	-10.91	0.156	0.23	0.428571428571429	0.62
Pp2C1	dVsx	-12.4	0.156	0.23	0.428571428571429	0.62
Pp2C1	dDpp.dOptix	-14.57	0.156	0.23	0.428571428571429	0.62
CG42594	whole_OPC	20.12	0.486	-0.06	0.149071198499986	0.01
CG42594	dDpp	13.98	0.486	-0.06	0.149071198499986	0.01
CG42594	vdDpp	4.56	0.486	-0.06	0.149071198499986	0.01
CG42594	vDpp	1.14	0.486	-0.06	0.149071198499986	0.01
CG42594	dOptix	0.44	0.486	-0.06	0.149071198499986	0.01
CG42594	vOptix.vVsx	0	0.486	-0.06	0.149071198499986	0.01
CG42594	vVsx	0	0.486	-0.06	0.149071198499986	0.01
CG42594	vVsx.dVsx.dOptix	0	0.486	-0.06	0.149071198499986	0.01
CG42594	vOptix.vVsx.dVsx	0	0.486	-0.06	0.149071198499986	0.01
CG42594	dDpp.dOptix	-2.12	0.486	-0.06	0.149071198499986	0.01
CG42594	vOptix	-3.69	0.486	-0.06	0.149071198499986	0.01
CG42594	vDpp.vOptix	-6.77	0.486	-0.06	0.149071198499986	0.01
CG42594	vdVsx	-7.75	0.486	-0.06	0.149071198499986	0.01
CG42594	dVsx	-11.02	0.486	-0.06	0.149071198499986	0.01
CG42594	vdOptix	-11.1	0.486	-0.06	0.149071198499986	0.01
CG42594	dOptix.dVsx	-11.33	0.486	-0.06	0.149071198499986	0.01
CG42594	vdDpp.vdOptix	-13.57	0.486	-0.06	0.149071198499986	0.01
CG42594	vdOptix.vdVsx	-15.09	0.486	-0.06	0.149071198499986	0.01
CG6903	vdDpp	31.89	0.113	0.47	0.258198889747161	0.36
CG6903	dOptix	19.72	0.113	0.47	0.258198889747161	0.36
CG6903	dVsx	10.31	0.113	0.47	0.258198889747161	0.36
CG6903	dOptix.dVsx	7.96	0.113	0.47	0.258198889747161	0.36
CG6903	whole_OPC	2.35	0.113	0.47	0.258198889747161	0.36
CG6903	vdOptix	0	0.113	0.47	0.258198889747161	0.36
CG6903	vdOptix.vdVsx	0	0.113	0.47	0.258198889747161	0.36
CG6903	vVsx	0	0.113	0.47	0.258198889747161	0.36
CG6903	vVsx.dVsx.dOptix	0	0.113	0.47	0.258198889747161	0.36
CG6903	vOptix.vVsx.dVsx	0	0.113	0.47	0.258198889747161	0.36
CG6903	dDpp	-0.66	0.113	0.47	0.258198889747161	0.36
CG6903	vOptix	-2.05	0.113	0.47	0.258198889747161	0.36
CG6903	vOptix.vVsx	-2.5	0.113	0.47	0.258198889747161	0.36
CG6903	vdDpp.vdOptix	-3.4	0.113	0.47	0.258198889747161	0.36
CG6903	vdVsx	-10.44	0.113	0.47	0.258198889747161	0.36
CG6903	dDpp.dOptix	-10.71	0.113	0.47	0.258198889747161	0.36
CG6903	vDpp.vOptix	-11.63	0.113	0.47	0.258198889747161	0.36
CG6903	vDpp	-18.48	0.113	0.47	0.258198889747161	0.36
Ptp4E	vdDpp.vdOptix	10.78	0.099	0.09	0.227710017021324	0.64
Ptp4E	vDpp	0	0.099	0.09	0.227710017021324	0.64
Ptp4E	dDpp	0	0.099	0.09	0.227710017021324	0.64
Ptp4E	vVsx	0	0.099	0.09	0.227710017021324	0.64
Ptp4E	dVsx	0	0.099	0.09	0.227710017021324	0.64
Ptp4E	vVsx.dVsx.dOptix	0	0.099	0.09	0.227710017021324	0.64
Ptp4E	vOptix.vVsx.dVsx	0	0.099	0.09	0.227710017021324	0.64
Ptp4E	vdDpp	-2.72	0.099	0.09	0.227710017021324	0.64
Ptp4E	vdOptix.vdVsx	-2.93	0.099	0.09	0.227710017021324	0.64
Ptp4E	dOptix	-3.46	0.099	0.09	0.227710017021324	0.64
Ptp4E	vOptix.vVsx	-5.03	0.099	0.09	0.227710017021324	0.64
Ptp4E	vOptix	-8.54	0.099	0.09	0.227710017021324	0.64
Ptp4E	whole_OPC	-10.29	0.099	0.09	0.227710017021324	0.64
Ptp4E	vDpp.vOptix	-10.83	0.099	0.09	0.227710017021324	0.64
Ptp4E	vdVsx	-10.94	0.099	0.09	0.227710017021324	0.64
Ptp4E	dDpp.dOptix	-12.2	0.099	0.09	0.227710017021324	0.64
Ptp4E	vdOptix	-16.86	0.099	0.09	0.227710017021324	0.64
Ptp4E	dOptix.dVsx	-17.72	0.099	0.09	0.227710017021324	0.64
rg	vdOptix	11.24	0.112	0.14	0.487950036474267	0.46
rg	vdVsx	11	0.112	0.14	0.487950036474267	0.46
rg	dVsx	9.01	0.112	0.14	0.487950036474267	0.46
rg	dDpp	7.65	0.112	0.14	0.487950036474267	0.46
rg	vOptix	7.12	0.112	0.14	0.487950036474267	0.46
rg	vDpp.vOptix	4.31	0.112	0.14	0.487950036474267	0.46
rg	dOptix.dVsx	4.06	0.112	0.14	0.487950036474267	0.46
rg	vDpp	0	0.112	0.14	0.487950036474267	0.46
rg	vVsx	0	0.112	0.14	0.487950036474267	0.46
rg	vVsx.dVsx.dOptix	0	0.112	0.14	0.487950036474267	0.46
rg	vOptix.vVsx.dVsx	0	0.112	0.14	0.487950036474267	0.46
rg	vOptix.vVsx	-2.24	0.112	0.14	0.487950036474267	0.46
rg	dOptix	-2.31	0.112	0.14	0.487950036474267	0.46
rg	vdDpp	-4.81	0.112	0.14	0.487950036474267	0.46
rg	whole_OPC	-5.95	0.112	0.14	0.487950036474267	0.46
rg	vdDpp.vdOptix	-6.54	0.112	0.14	0.487950036474267	0.46
rg	vdOptix.vdVsx	-9.95	0.112	0.14	0.487950036474267	0.46
rg	dDpp.dOptix	-11.21	0.112	0.14	0.487950036474267	0.46
Mcm3	dDpp	1.37	0.056	-0.14	-0.0975900072948533	0.41
Mcm3	dOptix.dVsx	0.76	0.056	-0.14	-0.0975900072948533	0.41
Mcm3	vVsx	0	0.056	-0.14	-0.0975900072948533	0.41
Mcm3	vVsx.dVsx.dOptix	0	0.056	-0.14	-0.0975900072948533	0.41
Mcm3	vOptix.vVsx.dVsx	0	0.056	-0.14	-0.0975900072948533	0.41
Mcm3	dVsx	-0.59	0.056	-0.14	-0.0975900072948533	0.41
Mcm3	vOptix.vVsx	-0.93	0.056	-0.14	-0.0975900072948533	0.41
Mcm3	dOptix	-1.39	0.056	-0.14	-0.0975900072948533	0.41
Mcm3	vdOptix.vdVsx	-1.58	0.056	-0.14	-0.0975900072948533	0.41
Mcm3	vDpp	-1.71	0.056	-0.14	-0.0975900072948533	0.41
Mcm3	vdDpp.vdOptix	-2.4	0.056	-0.14	-0.0975900072948533	0.41
Mcm3	vdDpp	-2.52	0.056	-0.14	-0.0975900072948533	0.41
Mcm3	whole_OPC	-3.04	0.056	-0.14	-0.0975900072948533	0.41
Mcm3	vDpp.vOptix	-3.81	0.056	-0.14	-0.0975900072948533	0.41
Mcm3	vdOptix	-5.04	0.056	-0.14	-0.0975900072948533	0.41
Mcm3	dDpp.dOptix	-6.54	0.056	-0.14	-0.0975900072948533	0.41
Mcm3	vOptix	-7.03	0.056	-0.14	-0.0975900072948533	0.41
Mcm3	vdVsx	-7.99	0.056	-0.14	-0.0975900072948533	0.41
CG3309	dOptix.dVsx	14.67	0.079	-0.06	0.149071198499986	0.23
CG3309	vdOptix	7.78	0.079	-0.06	0.149071198499986	0.23
CG3309	dVsx	4.03	0.079	-0.06	0.149071198499986	0.23
CG3309	whole_OPC	2.6	0.079	-0.06	0.149071198499986	0.23
CG3309	vDpp	0	0.079	-0.06	0.149071198499986	0.23
CG3309	dDpp	0	0.079	-0.06	0.149071198499986	0.23
CG3309	vOptix.vVsx	0	0.079	-0.06	0.149071198499986	0.23
CG3309	vVsx	0	0.079	-0.06	0.149071198499986	0.23
CG3309	vVsx.dVsx.dOptix	0	0.079	-0.06	0.149071198499986	0.23
CG3309	vOptix.vVsx.dVsx	0	0.079	-0.06	0.149071198499986	0.23
CG3309	vdVsx	-0.57	0.079	-0.06	0.149071198499986	0.23
CG3309	vdOptix.vdVsx	-2.66	0.079	-0.06	0.149071198499986	0.23
CG3309	vdDpp.vdOptix	-5.12	0.079	-0.06	0.149071198499986	0.23
CG3309	vDpp.vOptix	-5.39	0.079	-0.06	0.149071198499986	0.23
CG3309	vOptix	-6.8	0.079	-0.06	0.149071198499986	0.23
CG3309	vdDpp	-7.11	0.079	-0.06	0.149071198499986	0.23
CG3309	dDpp.dOptix	-10.68	0.079	-0.06	0.149071198499986	0.23
CG3309	dOptix	-12.09	0.079	-0.06	0.149071198499986	0.23
spoon	vdDpp	28.29	0.178	0.15	0.0975900072948533	0.18
spoon	dOptix	16.24	0.178	0.15	0.0975900072948533	0.18
spoon	dDpp	15.37	0.178	0.15	0.0975900072948533	0.18
spoon	vOptix.vVsx	10.63	0.178	0.15	0.0975900072948533	0.18
spoon	vdVsx	7.7	0.178	0.15	0.0975900072948533	0.18
spoon	vdOptix	5.61	0.178	0.15	0.0975900072948533	0.18
spoon	whole_OPC	4.01	0.178	0.15	0.0975900072948533	0.18
spoon	vDpp.vOptix	3.94	0.178	0.15	0.0975900072948533	0.18
spoon	vVsx	0	0.178	0.15	0.0975900072948533	0.18
spoon	vVsx.dVsx.dOptix	0	0.178	0.15	0.0975900072948533	0.18
spoon	vOptix.vVsx.dVsx	0	0.178	0.15	0.0975900072948533	0.18
spoon	vOptix	-1.29	0.178	0.15	0.0975900072948533	0.18
spoon	dVsx	-10.15	0.178	0.15	0.0975900072948533	0.18
spoon	vDpp	-11.39	0.178	0.15	0.0975900072948533	0.18
spoon	dDpp.dOptix	-11.49	0.178	0.15	0.0975900072948533	0.18
spoon	vdDpp.vdOptix	-12.29	0.178	0.15	0.0975900072948533	0.18
spoon	dOptix.dVsx	-13.76	0.178	0.15	0.0975900072948533	0.18
spoon	vdOptix.vdVsx	-17.39	0.178	0.15	0.0975900072948533	0.18
CG4165	vdDpp	13.14	0.071	0.34	0.683130051063973	0.74
CG4165	vdOptix.vdVsx	12.75	0.071	0.34	0.683130051063973	0.74
CG4165	dDpp	9.48	0.071	0.34	0.683130051063973	0.74
CG4165	vdDpp.vdOptix	8.75	0.071	0.34	0.683130051063973	0.74
CG4165	vDpp	0	0.071	0.34	0.683130051063973	0.74
CG4165	vVsx	0	0.071	0.34	0.683130051063973	0.74
CG4165	vVsx.dVsx.dOptix	0	0.071	0.34	0.683130051063973	0.74
CG4165	vOptix.vVsx.dVsx	0	0.071	0.34	0.683130051063973	0.74
CG4165	dOptix	-0.23	0.071	0.34	0.683130051063973	0.74
CG4165	dOptix.dVsx	-0.42	0.071	0.34	0.683130051063973	0.74
CG4165	vOptix.vVsx	-0.64	0.071	0.34	0.683130051063973	0.74
CG4165	vdOptix	-2.19	0.071	0.34	0.683130051063973	0.74
CG4165	vdVsx	-5.29	0.071	0.34	0.683130051063973	0.74
CG4165	whole_OPC	-8	0.071	0.34	0.683130051063973	0.74
CG4165	vOptix	-10.01	0.071	0.34	0.683130051063973	0.74
CG4165	dDpp.dOptix	-12.66	0.071	0.34	0.683130051063973	0.74
CG4165	vDpp.vOptix	-16.37	0.071	0.34	0.683130051063973	0.74
CG4165	dVsx	-16.74	0.071	0.34	0.683130051063973	0.74
CR44471	vdOptix.vdVsx	5.79	0.03	-0.13	0.333333333333333	0.01
CR44471	whole_OPC	3.92	0.03	-0.13	0.333333333333333	0.01
CR44471	dDpp	1.89	0.03	-0.13	0.333333333333333	0.01
CR44471	vDpp	1.43	0.03	-0.13	0.333333333333333	0.01
CR44471	vdDpp.vdOptix	0.97	0.03	-0.13	0.333333333333333	0.01
CR44471	dOptix	0.86	0.03	-0.13	0.333333333333333	0.01
CR44471	vOptix.vVsx	0.84	0.03	-0.13	0.333333333333333	0.01
CR44471	vOptix	0.22	0.03	-0.13	0.333333333333333	0.01
CR44471	vVsx	0	0.03	-0.13	0.333333333333333	0.01
CR44471	vVsx.dVsx.dOptix	0	0.03	-0.13	0.333333333333333	0.01
CR44471	vOptix.vVsx.dVsx	0	0.03	-0.13	0.333333333333333	0.01
CR44471	dVsx	-0.03	0.03	-0.13	0.333333333333333	0.01
CR44471	vDpp.vOptix	-0.46	0.03	-0.13	0.333333333333333	0.01
CR44471	dOptix.dVsx	-0.94	0.03	-0.13	0.333333333333333	0.01
CR44471	dDpp.dOptix	-1.6	0.03	-0.13	0.333333333333333	0.01
CR44471	vdDpp	-2.53	0.03	-0.13	0.333333333333333	0.01
CR44471	vdVsx	-4.59	0.03	-0.13	0.333333333333333	0.01
CR44471	vdOptix	-5.13	0.03	-0.13	0.333333333333333	0.01
SPR	dOptix.dVsx	12.08	0.718	-0.27	0.1008712554448	0.11
SPR	whole_OPC	7.63	0.718	-0.27	0.1008712554448	0.11
SPR	vDpp	5.38	0.718	-0.27	0.1008712554448	0.11
SPR	vdDpp	4.67	0.718	-0.27	0.1008712554448	0.11
SPR	vdDpp.vdOptix	1.77	0.718	-0.27	0.1008712554448	0.11
SPR	vdVsx	0.59	0.718	-0.27	0.1008712554448	0.11
SPR	dDpp	0	0.718	-0.27	0.1008712554448	0.11
SPR	vOptix.vVsx	0	0.718	-0.27	0.1008712554448	0.11
SPR	vVsx	0	0.718	-0.27	0.1008712554448	0.11
SPR	vVsx.dVsx.dOptix	0	0.718	-0.27	0.1008712554448	0.11
SPR	vOptix.vVsx.dVsx	0	0.718	-0.27	0.1008712554448	0.11
SPR	dOptix	-1.12	0.718	-0.27	0.1008712554448	0.11
SPR	vDpp.vOptix	-2.02	0.718	-0.27	0.1008712554448	0.11
SPR	vOptix	-3.88	0.718	-0.27	0.1008712554448	0.11
SPR	dVsx	-6.52	0.718	-0.27	0.1008712554448	0.11
SPR	vdOptix	-8.71	0.718	-0.27	0.1008712554448	0.11
SPR	vdOptix.vdVsx	-8.9	0.718	-0.27	0.1008712554448	0.11
SPR	dDpp.dOptix	-9.2	0.718	-0.27	0.1008712554448	0.11
CG12730	dVsx	30.53	0.177	-0.24	0.227710017021324	0.14
CG12730	dDpp.dOptix	12.13	0.177	-0.24	0.227710017021324	0.14
CG12730	vOptix.vVsx	10.11	0.177	-0.24	0.227710017021324	0.14
CG12730	vdOptix	5.85	0.177	-0.24	0.227710017021324	0.14
CG12730	vdDpp	3.27	0.177	-0.24	0.227710017021324	0.14
CG12730	dOptix.dVsx	1.47	0.177	-0.24	0.227710017021324	0.14
CG12730	vDpp.vOptix	1.2	0.177	-0.24	0.227710017021324	0.14
CG12730	vVsx	0	0.177	-0.24	0.227710017021324	0.14
CG12730	vVsx.dVsx.dOptix	0	0.177	-0.24	0.227710017021324	0.14
CG12730	vOptix.vVsx.dVsx	0	0.177	-0.24	0.227710017021324	0.14
CG12730	dOptix	-0.73	0.177	-0.24	0.227710017021324	0.14
CG12730	vOptix	-0.76	0.177	-0.24	0.227710017021324	0.14
CG12730	whole_OPC	-0.98	0.177	-0.24	0.227710017021324	0.14
CG12730	vdOptix.vdVsx	-4.68	0.177	-0.24	0.227710017021324	0.14
CG12730	vdVsx	-7.6	0.177	-0.24	0.227710017021324	0.14
CG12730	vdDpp.vdOptix	-8.63	0.177	-0.24	0.227710017021324	0.14
CG12730	dDpp	-12.89	0.177	-0.24	0.227710017021324	0.14
CG12730	vDpp	-15.75	0.177	-0.24	0.227710017021324	0.14
Vsx2	vdVsx	55.97	0.957	0.24	0.389249472080761	0.1
Vsx2	dOptix.dVsx	39.47	0.957	0.24	0.389249472080761	0.1
Vsx2	vDpp.vOptix	8.52	0.957	0.24	0.389249472080761	0.1
Vsx2	vdDpp	7.43	0.957	0.24	0.389249472080761	0.1
Vsx2	vdDpp.vdOptix	6.89	0.957	0.24	0.389249472080761	0.1
Vsx2	vOptix	6.78	0.957	0.24	0.389249472080761	0.1
Vsx2	whole_OPC	5.66	0.957	0.24	0.389249472080761	0.1
Vsx2	dDpp	5.39	0.957	0.24	0.389249472080761	0.1
Vsx2	vdOptix.vdVsx	4.59	0.957	0.24	0.389249472080761	0.1
Vsx2	dOptix	1.43	0.957	0.24	0.389249472080761	0.1
Vsx2	vDpp	0	0.957	0.24	0.389249472080761	0.1
Vsx2	vVsx	0	0.957	0.24	0.389249472080761	0.1
Vsx2	dVsx	0	0.957	0.24	0.389249472080761	0.1
Vsx2	vVsx.dVsx.dOptix	0	0.957	0.24	0.389249472080761	0.1
Vsx2	vOptix.vVsx.dVsx	0	0.957	0.24	0.389249472080761	0.1
Vsx2	dDpp.dOptix	-1.63	0.957	0.24	0.389249472080761	0.1
Vsx2	vdOptix	-4.74	0.957	0.24	0.389249472080761	0.1
Vsx2	vOptix.vVsx	-8.03	0.957	0.24	0.389249472080761	0.1
Vsx1	vdVsx	49.05	0.327	0.9	0.832050294337844	0.15
Vsx1	dOptix.dVsx	31.83	0.327	0.9	0.832050294337844	0.15
Vsx1	dVsx	12.23	0.327	0.9	0.832050294337844	0.15
Vsx1	vDpp.vOptix	8.7	0.327	0.9	0.832050294337844	0.15
Vsx1	vdDpp	6.13	0.327	0.9	0.832050294337844	0.15
Vsx1	dDpp.dOptix	5.94	0.327	0.9	0.832050294337844	0.15
Vsx1	dDpp	5.3	0.327	0.9	0.832050294337844	0.15
Vsx1	vdDpp.vdOptix	5.22	0.327	0.9	0.832050294337844	0.15
Vsx1	vDpp	4.77	0.327	0.9	0.832050294337844	0.15
Vsx1	vdOptix.vdVsx	2.64	0.327	0.9	0.832050294337844	0.15
Vsx1	vOptix	1.18	0.327	0.9	0.832050294337844	0.15
Vsx1	dOptix	0.2	0.327	0.9	0.832050294337844	0.15
Vsx1	vVsx	0	0.327	0.9	0.832050294337844	0.15
Vsx1	vVsx.dVsx.dOptix	0	0.327	0.9	0.832050294337844	0.15
Vsx1	vOptix.vVsx.dVsx	0	0.327	0.9	0.832050294337844	0.15
Vsx1	vOptix.vVsx	-1.74	0.327	0.9	0.832050294337844	0.15
Vsx1	whole_OPC	-2.09	0.327	0.9	0.832050294337844	0.15
Vsx1	vdOptix	-8.59	0.327	0.9	0.832050294337844	0.15
RhoGAP5A	vdDpp.vdOptix	3.29	0.156	0.13	-0.142857142857143	0.83
RhoGAP5A	vOptix.vVsx	0	0.156	0.13	-0.142857142857143	0.83
RhoGAP5A	vVsx	0	0.156	0.13	-0.142857142857143	0.83
RhoGAP5A	vVsx.dVsx.dOptix	0	0.156	0.13	-0.142857142857143	0.83
RhoGAP5A	vOptix.vVsx.dVsx	0	0.156	0.13	-0.142857142857143	0.83
RhoGAP5A	dOptix	-0.98	0.156	0.13	-0.142857142857143	0.83
RhoGAP5A	vdOptix	-1.07	0.156	0.13	-0.142857142857143	0.83
RhoGAP5A	vdDpp	-1.8	0.156	0.13	-0.142857142857143	0.83
RhoGAP5A	vDpp.vOptix	-4.84	0.156	0.13	-0.142857142857143	0.83
RhoGAP5A	dOptix.dVsx	-8.31	0.156	0.13	-0.142857142857143	0.83
RhoGAP5A	vOptix	-8.33	0.156	0.13	-0.142857142857143	0.83
RhoGAP5A	dDpp.dOptix	-8.88	0.156	0.13	-0.142857142857143	0.83
RhoGAP5A	whole_OPC	-9.16	0.156	0.13	-0.142857142857143	0.83
RhoGAP5A	vdOptix.vdVsx	-9.44	0.156	0.13	-0.142857142857143	0.83
RhoGAP5A	vdVsx	-9.7	0.156	0.13	-0.142857142857143	0.83
RhoGAP5A	dVsx	-11.17	0.156	0.13	-0.142857142857143	0.83
RhoGAP5A	dDpp	-15.68	0.156	0.13	-0.142857142857143	0.83
RhoGAP5A	vDpp	-16.98	0.156	0.13	-0.142857142857143	0.83
CR45520	dVsx	18.14	0.153	0	0.174077655955698	0.32
CR45520	dDpp	14.68	0.153	0	0.174077655955698	0.32
CR45520	vdOptix	13.86	0.153	0	0.174077655955698	0.32
CR45520	vDpp	12.76	0.153	0	0.174077655955698	0.32
CR45520	vdDpp.vdOptix	11.33	0.153	0	0.174077655955698	0.32
CR45520	dOptix.dVsx	4.73	0.153	0	0.174077655955698	0.32
CR45520	vdDpp	3.76	0.153	0	0.174077655955698	0.32
CR45520	vdOptix.vdVsx	0.95	0.153	0	0.174077655955698	0.32
CR45520	vVsx	0	0.153	0	0.174077655955698	0.32
CR45520	vVsx.dVsx.dOptix	0	0.153	0	0.174077655955698	0.32
CR45520	vOptix.vVsx.dVsx	0	0.153	0	0.174077655955698	0.32
CR45520	dDpp.dOptix	-0.12	0.153	0	0.174077655955698	0.32
CR45520	vOptix.vVsx	-0.21	0.153	0	0.174077655955698	0.32
CR45520	whole_OPC	-0.92	0.153	0	0.174077655955698	0.32
CR45520	vDpp.vOptix	-2.53	0.153	0	0.174077655955698	0.32
CR45520	vdVsx	-3.53	0.153	0	0.174077655955698	0.32
CR45520	vOptix	-6.07	0.153	0	0.174077655955698	0.32
CR45520	dOptix	-10.73	0.153	0	0.174077655955698	0.32
Sirt4	whole_OPC	19.74	0.104	0.08	0.447213595499958	0.42
Sirt4	vDpp	11.84	0.104	0.08	0.447213595499958	0.42
Sirt4	vdDpp.vdOptix	7.54	0.104	0.08	0.447213595499958	0.42
Sirt4	vOptix	5.2	0.104	0.08	0.447213595499958	0.42
Sirt4	vdOptix.vdVsx	3.29	0.104	0.08	0.447213595499958	0.42
Sirt4	dDpp	0	0.104	0.08	0.447213595499958	0.42
Sirt4	vVsx	0	0.104	0.08	0.447213595499958	0.42
Sirt4	vVsx.dVsx.dOptix	0	0.104	0.08	0.447213595499958	0.42
Sirt4	vOptix.vVsx.dVsx	0	0.104	0.08	0.447213595499958	0.42
Sirt4	vOptix.vVsx	-1.5	0.104	0.08	0.447213595499958	0.42
Sirt4	dVsx	-3.32	0.104	0.08	0.447213595499958	0.42
Sirt4	dOptix.dVsx	-6.49	0.104	0.08	0.447213595499958	0.42
Sirt4	dOptix	-6.98	0.104	0.08	0.447213595499958	0.42
Sirt4	vdOptix	-7.67	0.104	0.08	0.447213595499958	0.42
Sirt4	dDpp.dOptix	-9.97	0.104	0.08	0.447213595499958	0.42
Sirt4	vDpp.vOptix	-14.41	0.104	0.08	0.447213595499958	0.42
Sirt4	vdDpp	-14.69	0.104	0.08	0.447213595499958	0.42
Sirt4	vdVsx	-15.31	0.104	0.08	0.447213595499958	0.42
RpL35	dDpp	21.45	0.2	0.35	1	0.98
RpL35	vdOptix	14.6	0.2	0.35	1	0.98
RpL35	vdDpp.vdOptix	10.21	0.2	0.35	1	0.98
RpL35	vdDpp	8.86	0.2	0.35	1	0.98
RpL35	vDpp	8.15	0.2	0.35	1	0.98
RpL35	vDpp.vOptix	7.31	0.2	0.35	1	0.98
RpL35	dOptix	5.26	0.2	0.35	1	0.98
RpL35	vOptix.vVsx	1.53	0.2	0.35	1	0.98
RpL35	vVsx	0	0.2	0.35	1	0.98
RpL35	vVsx.dVsx.dOptix	0	0.2	0.35	1	0.98
RpL35	vOptix.vVsx.dVsx	0	0.2	0.35	1	0.98
RpL35	vdOptix.vdVsx	-2.58	0.2	0.35	1	0.98
RpL35	whole_OPC	-5.54	0.2	0.35	1	0.98
RpL35	vOptix	-6.52	0.2	0.35	1	0.98
RpL35	dVsx	-7.12	0.2	0.35	1	0.98
RpL35	vdVsx	-11.09	0.2	0.35	1	0.98
RpL35	dDpp.dOptix	-12	0.2	0.35	1	0.98
RpL35	dOptix.dVsx	-15.4	0.2	0.35	1	0.98
CG32758	vOptix	2.31	0.127	-0.43	-0.0666666666666667	0.9
CG32758	whole_OPC	1.52	0.127	-0.43	-0.0666666666666667	0.9
CG32758	vdDpp	1.51	0.127	-0.43	-0.0666666666666667	0.9
CG32758	vdOptix.vdVsx	0	0.127	-0.43	-0.0666666666666667	0.9
CG32758	vVsx	0	0.127	-0.43	-0.0666666666666667	0.9
CG32758	vVsx.dVsx.dOptix	0	0.127	-0.43	-0.0666666666666667	0.9
CG32758	vOptix.vVsx.dVsx	0	0.127	-0.43	-0.0666666666666667	0.9
CG32758	vDpp.vOptix	-0.85	0.127	-0.43	-0.0666666666666667	0.9
CG32758	vdDpp.vdOptix	-3.06	0.127	-0.43	-0.0666666666666667	0.9
CG32758	dDpp.dOptix	-3.46	0.127	-0.43	-0.0666666666666667	0.9
CG32758	vdOptix	-5.81	0.127	-0.43	-0.0666666666666667	0.9
CG32758	vOptix.vVsx	-10.43	0.127	-0.43	-0.0666666666666667	0.9
CG32758	dOptix	-10.67	0.127	-0.43	-0.0666666666666667	0.9
CG32758	dVsx	-10.92	0.127	-0.43	-0.0666666666666667	0.9
CG32758	dOptix.dVsx	-11.12	0.127	-0.43	-0.0666666666666667	0.9
CG32758	vdVsx	-13.5	0.127	-0.43	-0.0666666666666667	0.9
CG32758	dDpp	-16.74	0.127	-0.43	-0.0666666666666667	0.9
CG32758	vDpp	-17.36	0.127	-0.43	-0.0666666666666667	0.9
CG4078	dDpp	8.95	0.08	-0.2	0.0666666666666667	0.01
CG4078	dDpp.dOptix	7.43	0.08	-0.2	0.0666666666666667	0.01
CG4078	dVsx	4.81	0.08	-0.2	0.0666666666666667	0.01
CG4078	vVsx	0	0.08	-0.2	0.0666666666666667	0.01
CG4078	vVsx.dVsx.dOptix	0	0.08	-0.2	0.0666666666666667	0.01
CG4078	vOptix.vVsx.dVsx	0	0.08	-0.2	0.0666666666666667	0.01
CG4078	vOptix.vVsx	-0.86	0.08	-0.2	0.0666666666666667	0.01
CG4078	whole_OPC	-2.19	0.08	-0.2	0.0666666666666667	0.01
CG4078	vDpp	-5.68	0.08	-0.2	0.0666666666666667	0.01
CG4078	dOptix	-6.99	0.08	-0.2	0.0666666666666667	0.01
CG4078	vdDpp.vdOptix	-7.43	0.08	-0.2	0.0666666666666667	0.01
CG4078	dOptix.dVsx	-8.19	0.08	-0.2	0.0666666666666667	0.01
CG4078	vdVsx	-8.91	0.08	-0.2	0.0666666666666667	0.01
CG4078	vdOptix.vdVsx	-9.34	0.08	-0.2	0.0666666666666667	0.01
CG4078	vdDpp	-9.46	0.08	-0.2	0.0666666666666667	0.01
CG4078	vDpp.vOptix	-9.89	0.08	-0.2	0.0666666666666667	0.01
CG4078	vOptix	-10.33	0.08	-0.2	0.0666666666666667	0.01
CG4078	vdOptix	-10.74	0.08	-0.2	0.0666666666666667	0.01
lin-52	vdVsx	11.23	0.113	0.2	-0.0666666666666667	0.39
lin-52	dDpp	2.96	0.113	0.2	-0.0666666666666667	0.39
lin-52	vdDpp.vdOptix	0.96	0.113	0.2	-0.0666666666666667	0.39
lin-52	vDpp	0	0.113	0.2	-0.0666666666666667	0.39
lin-52	vVsx	0	0.113	0.2	-0.0666666666666667	0.39
lin-52	vVsx.dVsx.dOptix	0	0.113	0.2	-0.0666666666666667	0.39
lin-52	vOptix.vVsx.dVsx	0	0.113	0.2	-0.0666666666666667	0.39
lin-52	dOptix.dVsx	-0.54	0.113	0.2	-0.0666666666666667	0.39
lin-52	dDpp.dOptix	-1.58	0.113	0.2	-0.0666666666666667	0.39
lin-52	whole_OPC	-2.32	0.113	0.2	-0.0666666666666667	0.39
lin-52	vdOptix.vdVsx	-4.05	0.113	0.2	-0.0666666666666667	0.39
lin-52	vdDpp	-6.42	0.113	0.2	-0.0666666666666667	0.39
lin-52	vOptix.vVsx	-6.6	0.113	0.2	-0.0666666666666667	0.39
lin-52	dOptix	-7.96	0.113	0.2	-0.0666666666666667	0.39
lin-52	vOptix	-9.79	0.113	0.2	-0.0666666666666667	0.39
lin-52	vdOptix	-11.27	0.113	0.2	-0.0666666666666667	0.39
lin-52	vDpp.vOptix	-12.68	0.113	0.2	-0.0666666666666667	0.39
lin-52	dVsx	-16.13	0.113	0.2	-0.0666666666666667	0.39
CG15771	vVsx	0	0.12	-0.12	0.53748384988657	0.89
CG15771	vVsx.dVsx.dOptix	0	0.12	-0.12	0.53748384988657	0.89
CG15771	vOptix.vVsx.dVsx	0	0.12	-0.12	0.53748384988657	0.89
CG15771	dDpp	-0.84	0.12	-0.12	0.53748384988657	0.89
CG15771	vOptix.vVsx	-3.16	0.12	-0.12	0.53748384988657	0.89
CG15771	vDpp.vOptix	-3.65	0.12	-0.12	0.53748384988657	0.89
CG15771	whole_OPC	-8.33	0.12	-0.12	0.53748384988657	0.89
CG15771	vdDpp	-8.74	0.12	-0.12	0.53748384988657	0.89
CG15771	vdOptix.vdVsx	-11.21	0.12	-0.12	0.53748384988657	0.89
CG15771	dOptix	-11.27	0.12	-0.12	0.53748384988657	0.89
CG15771	vOptix	-11.62	0.12	-0.12	0.53748384988657	0.89
CG15771	dDpp.dOptix	-12.12	0.12	-0.12	0.53748384988657	0.89
CG15771	vdVsx	-12.68	0.12	-0.12	0.53748384988657	0.89
CG15771	dVsx	-12.84	0.12	-0.12	0.53748384988657	0.89
CG15771	dOptix.dVsx	-12.99	0.12	-0.12	0.53748384988657	0.89
CG15771	vdOptix	-14.49	0.12	-0.12	0.53748384988657	0.89
CG15771	vdDpp.vdOptix	-14.49	0.12	-0.12	0.53748384988657	0.89
CG15771	vDpp	-15.1	0.12	-0.12	0.53748384988657	0.89
CG15765	dDpp.dOptix	27.78	1.107	0.12	0.218217890235992	0.71
CG15765	dOptix.dVsx	5.53	1.107	0.12	0.218217890235992	0.71
CG15765	vdOptix.vdVsx	4.35	1.107	0.12	0.218217890235992	0.71
CG15765	vdDpp	0.56	1.107	0.12	0.218217890235992	0.71
CG15765	vdDpp.vdOptix	0.37	1.107	0.12	0.218217890235992	0.71
CG15765	vVsx	0	1.107	0.12	0.218217890235992	0.71
CG15765	dVsx	0	1.107	0.12	0.218217890235992	0.71
CG15765	vVsx.dVsx.dOptix	0	1.107	0.12	0.218217890235992	0.71
CG15765	vOptix.vVsx.dVsx	0	1.107	0.12	0.218217890235992	0.71
CG15765	dOptix	-2.64	1.107	0.12	0.218217890235992	0.71
CG15765	vdVsx	-3.73	1.107	0.12	0.218217890235992	0.71
CG15765	vDpp.vOptix	-6.71	1.107	0.12	0.218217890235992	0.71
CG15765	vDpp	-10.97	1.107	0.12	0.218217890235992	0.71
CG15765	vOptix	-11.28	1.107	0.12	0.218217890235992	0.71
CG15765	vOptix.vVsx	-11.34	1.107	0.12	0.218217890235992	0.71
CG15765	whole_OPC	-11.89	1.107	0.12	0.218217890235992	0.71
CG15765	vdOptix	-14.38	1.107	0.12	0.218217890235992	0.71
CG15765	dDpp	-18.89	1.107	0.12	0.218217890235992	0.71
CR43264	dOptix.dVsx	13.17	0.159	0.02	0.230769230769231	0.21
CR43264	dDpp	12.48	0.159	0.02	0.230769230769231	0.21
CR43264	vdOptix	11.37	0.159	0.02	0.230769230769231	0.21
CR43264	vdVsx	9.68	0.159	0.02	0.230769230769231	0.21
CR43264	whole_OPC	9.46	0.159	0.02	0.230769230769231	0.21
CR43264	vOptix.vVsx	5.27	0.159	0.02	0.230769230769231	0.21
CR43264	vdDpp	1.47	0.159	0.02	0.230769230769231	0.21
CR43264	vVsx	0	0.159	0.02	0.230769230769231	0.21
CR43264	vVsx.dVsx.dOptix	0	0.159	0.02	0.230769230769231	0.21
CR43264	vOptix.vVsx.dVsx	0	0.159	0.02	0.230769230769231	0.21
CR43264	vdDpp.vdOptix	-1.36	0.159	0.02	0.230769230769231	0.21
CR43264	vDpp	-4.37	0.159	0.02	0.230769230769231	0.21
CR43264	vDpp.vOptix	-6.2	0.159	0.02	0.230769230769231	0.21
CR43264	vdOptix.vdVsx	-6.2	0.159	0.02	0.230769230769231	0.21
CR43264	dOptix	-7.76	0.159	0.02	0.230769230769231	0.21
CR43264	vOptix	-8.65	0.159	0.02	0.230769230769231	0.21
CR43264	dDpp.dOptix	-10.59	0.159	0.02	0.230769230769231	0.21
CR43264	dVsx	-17.77	0.159	0.02	0.230769230769231	0.21
GAA1	vDpp	11.6	0.175	0.21	1	0.93
GAA1	vdOptix.vdVsx	8.58	0.175	0.21	1	0.93
GAA1	dOptix.dVsx	7.02	0.175	0.21	1	0.93
GAA1	dDpp.dOptix	5.85	0.175	0.21	1	0.93
GAA1	dOptix	2.43	0.175	0.21	1	0.93
GAA1	vdVsx	1.15	0.175	0.21	1	0.93
GAA1	vOptix.vVsx	1.13	0.175	0.21	1	0.93
GAA1	vOptix	0.68	0.175	0.21	1	0.93
GAA1	vVsx	0	0.175	0.21	1	0.93
GAA1	vVsx.dVsx.dOptix	0	0.175	0.21	1	0.93
GAA1	vOptix.vVsx.dVsx	0	0.175	0.21	1	0.93
GAA1	vdOptix	-1.9	0.175	0.21	1	0.93
GAA1	whole_OPC	-2.46	0.175	0.21	1	0.93
GAA1	vdDpp	-3.01	0.175	0.21	1	0.93
GAA1	vdDpp.vdOptix	-5.63	0.175	0.21	1	0.93
GAA1	dVsx	-9.86	0.175	0.21	1	0.93
GAA1	vDpp.vOptix	-13.11	0.175	0.21	1	0.93
GAA1	dDpp	-21.92	0.175	0.21	1	0.93
mof	vOptix	9.82	0.07	-0.22	0.29277002188456	0.56
mof	dDpp	6.63	0.07	-0.22	0.29277002188456	0.56
mof	dOptix.dVsx	5.89	0.07	-0.22	0.29277002188456	0.56
mof	dVsx	5.65	0.07	-0.22	0.29277002188456	0.56
mof	dDpp.dOptix	4.92	0.07	-0.22	0.29277002188456	0.56
mof	vOptix.vVsx	4.34	0.07	-0.22	0.29277002188456	0.56
mof	dOptix	1.48	0.07	-0.22	0.29277002188456	0.56
mof	vdVsx	1.32	0.07	-0.22	0.29277002188456	0.56
mof	vDpp	0	0.07	-0.22	0.29277002188456	0.56
mof	vVsx	0	0.07	-0.22	0.29277002188456	0.56
mof	vVsx.dVsx.dOptix	0	0.07	-0.22	0.29277002188456	0.56
mof	vOptix.vVsx.dVsx	0	0.07	-0.22	0.29277002188456	0.56
mof	whole_OPC	-0.23	0.07	-0.22	0.29277002188456	0.56
mof	vdOptix.vdVsx	-0.39	0.07	-0.22	0.29277002188456	0.56
mof	vDpp.vOptix	-2.03	0.07	-0.22	0.29277002188456	0.56
mof	vdOptix	-9.78	0.07	-0.22	0.29277002188456	0.56
mof	vdDpp.vdOptix	-12.68	0.07	-0.22	0.29277002188456	0.56
mof	vdDpp	-17.14	0.07	-0.22	0.29277002188456	0.56
CR45668	dVsx	21.78	0.101	0.32	0.560611910581388	0.68
CR45668	vdDpp	17.63	0.101	0.32	0.560611910581388	0.68
CR45668	vdDpp.vdOptix	7.45	0.101	0.32	0.560611910581388	0.68
CR45668	dOptix.dVsx	5.48	0.101	0.32	0.560611910581388	0.68
CR45668	vdVsx	4.72	0.101	0.32	0.560611910581388	0.68
CR45668	vDpp	0	0.101	0.32	0.560611910581388	0.68
CR45668	dDpp	0	0.101	0.32	0.560611910581388	0.68
CR45668	vVsx	0	0.101	0.32	0.560611910581388	0.68
CR45668	vVsx.dVsx.dOptix	0	0.101	0.32	0.560611910581388	0.68
CR45668	vOptix.vVsx.dVsx	0	0.101	0.32	0.560611910581388	0.68
CR45668	whole_OPC	-2.16	0.101	0.32	0.560611910581388	0.68
CR45668	vdOptix.vdVsx	-2.24	0.101	0.32	0.560611910581388	0.68
CR45668	dOptix	-3.72	0.101	0.32	0.560611910581388	0.68
CR45668	vOptix	-5.14	0.101	0.32	0.560611910581388	0.68
CR45668	vdOptix	-5.88	0.101	0.32	0.560611910581388	0.68
CR45668	vDpp.vOptix	-10.75	0.101	0.32	0.560611910581388	0.68
CR45668	vOptix.vVsx	-11.12	0.101	0.32	0.560611910581388	0.68
CR45668	dDpp.dOptix	-14.98	0.101	0.32	0.560611910581388	0.68
CG3726	vdDpp.vdOptix	21.62	0.699	-0.09	0.363696483726654	0.23
CG3726	vdDpp	14.01	0.699	-0.09	0.363696483726654	0.23
CG3726	dOptix.dVsx	11.3	0.699	-0.09	0.363696483726654	0.23
CG3726	vdOptix.vdVsx	8.73	0.699	-0.09	0.363696483726654	0.23
CG3726	dVsx	8.26	0.699	-0.09	0.363696483726654	0.23
CG3726	vdOptix	5.78	0.699	-0.09	0.363696483726654	0.23
CG3726	vVsx	0	0.699	-0.09	0.363696483726654	0.23
CG3726	vVsx.dVsx.dOptix	0	0.699	-0.09	0.363696483726654	0.23
CG3726	vOptix.vVsx.dVsx	0	0.699	-0.09	0.363696483726654	0.23
CG3726	whole_OPC	-1.17	0.699	-0.09	0.363696483726654	0.23
CG3726	dOptix	-1.47	0.699	-0.09	0.363696483726654	0.23
CG3726	dDpp	-4.03	0.699	-0.09	0.363696483726654	0.23
CG3726	vDpp.vOptix	-6.26	0.699	-0.09	0.363696483726654	0.23
CG3726	dDpp.dOptix	-7.85	0.699	-0.09	0.363696483726654	0.23
CG3726	vOptix	-8.33	0.699	-0.09	0.363696483726654	0.23
CG3726	vdVsx	-10.19	0.699	-0.09	0.363696483726654	0.23
CG3726	vOptix.vVsx	-11.17	0.699	-0.09	0.363696483726654	0.23
CG3726	vDpp	-13.77	0.699	-0.09	0.363696483726654	0.23
CG32756	vdOptix.vdVsx	14.13	0.088	-0.13	0.2	0.04
CG32756	dDpp	0.48	0.088	-0.13	0.2	0.04
CG32756	vVsx	0	0.088	-0.13	0.2	0.04
CG32756	vVsx.dVsx.dOptix	0	0.088	-0.13	0.2	0.04
CG32756	vOptix.vVsx.dVsx	0	0.088	-0.13	0.2	0.04
CG32756	vDpp	-0.92	0.088	-0.13	0.2	0.04
CG32756	vdDpp	-3.71	0.088	-0.13	0.2	0.04
CG32756	whole_OPC	-5.47	0.088	-0.13	0.2	0.04
CG32756	dDpp.dOptix	-6.11	0.088	-0.13	0.2	0.04
CG32756	vdVsx	-8.09	0.088	-0.13	0.2	0.04
CG32756	vOptix	-8.22	0.088	-0.13	0.2	0.04
CG32756	vdDpp.vdOptix	-9.46	0.088	-0.13	0.2	0.04
CG32756	dVsx	-10.28	0.088	-0.13	0.2	0.04
CG32756	vDpp.vOptix	-10.68	0.088	-0.13	0.2	0.04
CG32756	dOptix	-11.51	0.088	-0.13	0.2	0.04
CG32756	vOptix.vVsx	-11.52	0.088	-0.13	0.2	0.04
CG32756	dOptix.dVsx	-14.04	0.088	-0.13	0.2	0.04
CG32756	vdOptix	-14.32	0.088	-0.13	0.2	0.04
CG6041	vdVsx	2.51	0.056	0.39	0.683130051063973	0.5
CG6041	vDpp	0	0.056	0.39	0.683130051063973	0.5
CG6041	dDpp	0	0.056	0.39	0.683130051063973	0.5
CG6041	vVsx	0	0.056	0.39	0.683130051063973	0.5
CG6041	vVsx.dVsx.dOptix	0	0.056	0.39	0.683130051063973	0.5
CG6041	vOptix.vVsx.dVsx	0	0.056	0.39	0.683130051063973	0.5
CG6041	vdDpp	-0.98	0.056	0.39	0.683130051063973	0.5
CG6041	vdDpp.vdOptix	-3.51	0.056	0.39	0.683130051063973	0.5
CG6041	whole_OPC	-4.3	0.056	0.39	0.683130051063973	0.5
CG6041	dDpp.dOptix	-4.5	0.056	0.39	0.683130051063973	0.5
CG6041	dOptix.dVsx	-5.9	0.056	0.39	0.683130051063973	0.5
CG6041	vdOptix	-7.32	0.056	0.39	0.683130051063973	0.5
CG6041	dOptix	-7.85	0.056	0.39	0.683130051063973	0.5
CG6041	vOptix	-8.45	0.056	0.39	0.683130051063973	0.5
CG6041	dVsx	-8.77	0.056	0.39	0.683130051063973	0.5
CG6041	vdOptix.vdVsx	-9.19	0.056	0.39	0.683130051063973	0.5
CG6041	vOptix.vVsx	-10.15	0.056	0.39	0.683130051063973	0.5
CG6041	vDpp.vOptix	-13.5	0.056	0.39	0.683130051063973	0.5
Grip	vdVsx	26.87	0.277	0.34	0.454545454545455	0.32
Grip	whole_OPC	18.74	0.277	0.34	0.454545454545455	0.32
Grip	dDpp.dOptix	17.29	0.277	0.34	0.454545454545455	0.32
Grip	vDpp.vOptix	16.53	0.277	0.34	0.454545454545455	0.32
Grip	vOptix	14.01	0.277	0.34	0.454545454545455	0.32
Grip	dOptix	12.64	0.277	0.34	0.454545454545455	0.32
Grip	vdOptix.vdVsx	10.6	0.277	0.34	0.454545454545455	0.32
Grip	dVsx	6.29	0.277	0.34	0.454545454545455	0.32
Grip	vdDpp	5.18	0.277	0.34	0.454545454545455	0.32
Grip	dOptix.dVsx	0.89	0.277	0.34	0.454545454545455	0.32
Grip	vDpp	0	0.277	0.34	0.454545454545455	0.32
Grip	vOptix.vVsx	0	0.277	0.34	0.454545454545455	0.32
Grip	vVsx	0	0.277	0.34	0.454545454545455	0.32
Grip	vVsx.dVsx.dOptix	0	0.277	0.34	0.454545454545455	0.32
Grip	vOptix.vVsx.dVsx	0	0.277	0.34	0.454545454545455	0.32
Grip	vdDpp.vdOptix	-6.95	0.277	0.34	0.454545454545455	0.32
Grip	vdOptix	-7.67	0.277	0.34	0.454545454545455	0.32
Grip	dDpp	-9.11	0.277	0.34	0.454545454545455	0.32
CG4766	dVsx	16.67	0.428	-0.28	0.0413449115297362	0.02
CG4766	vDpp	3.33	0.428	-0.28	0.0413449115297362	0.02
CG4766	dOptix.dVsx	1.15	0.428	-0.28	0.0413449115297362	0.02
CG4766	dOptix	0.52	0.428	-0.28	0.0413449115297362	0.02
CG4766	vOptix.vVsx	0.5	0.428	-0.28	0.0413449115297362	0.02
CG4766	vdOptix	0.44	0.428	-0.28	0.0413449115297362	0.02
CG4766	vDpp.vOptix	0.33	0.428	-0.28	0.0413449115297362	0.02
CG4766	vdVsx	0.26	0.428	-0.28	0.0413449115297362	0.02
CG4766	dDpp	0	0.428	-0.28	0.0413449115297362	0.02
CG4766	vdOptix.vdVsx	0	0.428	-0.28	0.0413449115297362	0.02
CG4766	vVsx	0	0.428	-0.28	0.0413449115297362	0.02
CG4766	vVsx.dVsx.dOptix	0	0.428	-0.28	0.0413449115297362	0.02
CG4766	vOptix.vVsx.dVsx	0	0.428	-0.28	0.0413449115297362	0.02
CG4766	whole_OPC	-0.27	0.428	-0.28	0.0413449115297362	0.02
CG4766	vOptix	-3.13	0.428	-0.28	0.0413449115297362	0.02
CG4766	vdDpp	-4.93	0.428	-0.28	0.0413449115297362	0.02
CG4766	dDpp.dOptix	-6.25	0.428	-0.28	0.0413449115297362	0.02
CG4766	vdDpp.vdOptix	-7.69	0.428	-0.28	0.0413449115297362	0.02
CR44498	vdOptix.vdVsx	1.23	0.126	0.09	0.302613766334401	0.19
CR44498	vdOptix	0.33	0.126	0.09	0.302613766334401	0.19
CR44498	vDpp	0	0.126	0.09	0.302613766334401	0.19
CR44498	vDpp.vOptix	0	0.126	0.09	0.302613766334401	0.19
CR44498	vVsx	0	0.126	0.09	0.302613766334401	0.19
CR44498	vVsx.dVsx.dOptix	0	0.126	0.09	0.302613766334401	0.19
CR44498	vOptix.vVsx.dVsx	0	0.126	0.09	0.302613766334401	0.19
CR44498	vOptix.vVsx	-1.55	0.126	0.09	0.302613766334401	0.19
CR44498	dDpp.dOptix	-1.82	0.126	0.09	0.302613766334401	0.19
CR44498	dOptix	-1.89	0.126	0.09	0.302613766334401	0.19
CR44498	dVsx	-4.24	0.126	0.09	0.302613766334401	0.19
CR44498	dOptix.dVsx	-5.05	0.126	0.09	0.302613766334401	0.19
CR44498	whole_OPC	-5.25	0.126	0.09	0.302613766334401	0.19
CR44498	dDpp	-5.34	0.126	0.09	0.302613766334401	0.19
CR44498	vdDpp.vdOptix	-8.34	0.126	0.09	0.302613766334401	0.19
CR44498	vOptix	-11.14	0.126	0.09	0.302613766334401	0.19
CR44498	vdDpp	-11.43	0.126	0.09	0.302613766334401	0.19
CR44498	vdVsx	-14.12	0.126	0.09	0.302613766334401	0.19
mab-21	dVsx	21.72	0.917	0.18	0.423659272868162	0.06
mab-21	whole_OPC	5.41	0.917	0.18	0.423659272868162	0.06
mab-21	vdVsx	5.01	0.917	0.18	0.423659272868162	0.06
mab-21	vdOptix.vdVsx	4.8	0.917	0.18	0.423659272868162	0.06
mab-21	dOptix.dVsx	4.55	0.917	0.18	0.423659272868162	0.06
mab-21	vOptix.vVsx	3.34	0.917	0.18	0.423659272868162	0.06
mab-21	dOptix	3.16	0.917	0.18	0.423659272868162	0.06
mab-21	vDpp	0.96	0.917	0.18	0.423659272868162	0.06
mab-21	vdOptix	0.7	0.917	0.18	0.423659272868162	0.06
mab-21	vVsx	0	0.917	0.18	0.423659272868162	0.06
mab-21	vVsx.dVsx.dOptix	0	0.917	0.18	0.423659272868162	0.06
mab-21	vOptix.vVsx.dVsx	0	0.917	0.18	0.423659272868162	0.06
mab-21	dDpp.dOptix	-0.44	0.917	0.18	0.423659272868162	0.06
mab-21	vOptix	-8.41	0.917	0.18	0.423659272868162	0.06
mab-21	dDpp	-10.06	0.917	0.18	0.423659272868162	0.06
mab-21	vDpp.vOptix	-11.28	0.917	0.18	0.423659272868162	0.06
mab-21	vdDpp.vdOptix	-11.47	0.917	0.18	0.423659272868162	0.06
mab-21	vdDpp	-13.61	0.917	0.18	0.423659272868162	0.06
CG5937	dVsx	21.27	0.111	0.24	0.53748384988657	0.47
CG5937	vdVsx	18.67	0.111	0.24	0.53748384988657	0.47
CG5937	vDpp.vOptix	11.54	0.111	0.24	0.53748384988657	0.47
CG5937	whole_OPC	6.21	0.111	0.24	0.53748384988657	0.47
CG5937	vOptix	4.27	0.111	0.24	0.53748384988657	0.47
CG5937	vDpp	0.38	0.111	0.24	0.53748384988657	0.47
CG5937	dDpp	0	0.111	0.24	0.53748384988657	0.47
CG5937	vOptix.vVsx	0	0.111	0.24	0.53748384988657	0.47
CG5937	vVsx	0	0.111	0.24	0.53748384988657	0.47
CG5937	vVsx.dVsx.dOptix	0	0.111	0.24	0.53748384988657	0.47
CG5937	vOptix.vVsx.dVsx	0	0.111	0.24	0.53748384988657	0.47
CG5937	vdOptix	-0.3	0.111	0.24	0.53748384988657	0.47
CG5937	dOptix	-2.09	0.111	0.24	0.53748384988657	0.47
CG5937	dOptix.dVsx	-3.52	0.111	0.24	0.53748384988657	0.47
CG5937	vdDpp.vdOptix	-4.86	0.111	0.24	0.53748384988657	0.47
CG5937	dDpp.dOptix	-5.95	0.111	0.24	0.53748384988657	0.47
CG5937	vdOptix.vdVsx	-6.23	0.111	0.24	0.53748384988657	0.47
CG5937	vdDpp	-9.75	0.111	0.24	0.53748384988657	0.47
CG4660	vOptix.vVsx	13.72	0.157	-0.54	-0.149071198499986	0.71
CG4660	dOptix	10.8	0.157	-0.54	-0.149071198499986	0.71
CG4660	vDpp	8.09	0.157	-0.54	-0.149071198499986	0.71
CG4660	vOptix	7.04	0.157	-0.54	-0.149071198499986	0.71
CG4660	dDpp.dOptix	5.18	0.157	-0.54	-0.149071198499986	0.71
CG4660	vdDpp.vdOptix	3.01	0.157	-0.54	-0.149071198499986	0.71
CG4660	dVsx	2.78	0.157	-0.54	-0.149071198499986	0.71
CG4660	vVsx	0	0.157	-0.54	-0.149071198499986	0.71
CG4660	vVsx.dVsx.dOptix	0	0.157	-0.54	-0.149071198499986	0.71
CG4660	vOptix.vVsx.dVsx	0	0.157	-0.54	-0.149071198499986	0.71
CG4660	whole_OPC	-1.15	0.157	-0.54	-0.149071198499986	0.71
CG4660	vdVsx	-3.3	0.157	-0.54	-0.149071198499986	0.71
CG4660	vdOptix.vdVsx	-3.4	0.157	-0.54	-0.149071198499986	0.71
CG4660	vdOptix	-5.88	0.157	-0.54	-0.149071198499986	0.71
CG4660	dDpp	-7.29	0.157	-0.54	-0.149071198499986	0.71
CG4660	vDpp.vOptix	-9.25	0.157	-0.54	-0.149071198499986	0.71
CG4660	vdDpp	-13.9	0.157	-0.54	-0.149071198499986	0.71
CG4660	dOptix.dVsx	-15.11	0.157	-0.54	-0.149071198499986	0.71
Ca-alpha1T	vdDpp	36.43	0.449	-0.2	-0.149071198499986	0.92
Ca-alpha1T	dOptix.dVsx	21.22	0.449	-0.2	-0.149071198499986	0.92
Ca-alpha1T	dOptix	10.23	0.449	-0.2	-0.149071198499986	0.92
Ca-alpha1T	whole_OPC	4.35	0.449	-0.2	-0.149071198499986	0.92
Ca-alpha1T	vdOptix	4.09	0.449	-0.2	-0.149071198499986	0.92
Ca-alpha1T	vdOptix.vdVsx	3.51	0.449	-0.2	-0.149071198499986	0.92
Ca-alpha1T	dVsx	2.54	0.449	-0.2	-0.149071198499986	0.92
Ca-alpha1T	vDpp.vOptix	1.64	0.449	-0.2	-0.149071198499986	0.92
Ca-alpha1T	vOptix	0.85	0.449	-0.2	-0.149071198499986	0.92
Ca-alpha1T	vVsx	0	0.449	-0.2	-0.149071198499986	0.92
Ca-alpha1T	vVsx.dVsx.dOptix	0	0.449	-0.2	-0.149071198499986	0.92
Ca-alpha1T	vOptix.vVsx.dVsx	0	0.449	-0.2	-0.149071198499986	0.92
Ca-alpha1T	vDpp	-2.91	0.449	-0.2	-0.149071198499986	0.92
Ca-alpha1T	dDpp.dOptix	-3.81	0.449	-0.2	-0.149071198499986	0.92
Ca-alpha1T	vOptix.vVsx	-4.72	0.449	-0.2	-0.149071198499986	0.92
Ca-alpha1T	vdVsx	-8.2	0.449	-0.2	-0.149071198499986	0.92
Ca-alpha1T	vdDpp.vdOptix	-9.05	0.449	-0.2	-0.149071198499986	0.92
Ca-alpha1T	dDpp	-12.41	0.449	-0.2	-0.149071198499986	0.92
Efr	vdDpp.vdOptix	13.41	0.102	0.11	0.2	0.56
Efr	dDpp	11.04	0.102	0.11	0.2	0.56
Efr	dDpp.dOptix	5.51	0.102	0.11	0.2	0.56
Efr	dVsx	5.03	0.102	0.11	0.2	0.56
Efr	whole_OPC	0.42	0.102	0.11	0.2	0.56
Efr	vDpp	0	0.102	0.11	0.2	0.56
Efr	vVsx	0	0.102	0.11	0.2	0.56
Efr	vVsx.dVsx.dOptix	0	0.102	0.11	0.2	0.56
Efr	vOptix.vVsx.dVsx	0	0.102	0.11	0.2	0.56
Efr	vOptix.vVsx	-2.83	0.102	0.11	0.2	0.56
Efr	dOptix	-3.11	0.102	0.11	0.2	0.56
Efr	vdDpp	-4.45	0.102	0.11	0.2	0.56
Efr	vdOptix	-5.56	0.102	0.11	0.2	0.56
Efr	dOptix.dVsx	-7.25	0.102	0.11	0.2	0.56
Efr	vdVsx	-9.33	0.102	0.11	0.2	0.56
Efr	vOptix	-9.72	0.102	0.11	0.2	0.56
Efr	vdOptix.vdVsx	-11.09	0.102	0.11	0.2	0.56
Efr	vDpp.vOptix	-13.61	0.102	0.11	0.2	0.56
Spx	dDpp	18.89	0.118	0.07	0.2	0.71
Spx	vDpp.vOptix	7.02	0.118	0.07	0.2	0.71
Spx	vdOptix	2.93	0.118	0.07	0.2	0.71
Spx	whole_OPC	1.54	0.118	0.07	0.2	0.71
Spx	dOptix	0.67	0.118	0.07	0.2	0.71
Spx	vDpp	0	0.118	0.07	0.2	0.71
Spx	vdDpp.vdOptix	0	0.118	0.07	0.2	0.71
Spx	vdOptix.vdVsx	0	0.118	0.07	0.2	0.71
Spx	vVsx	0	0.118	0.07	0.2	0.71
Spx	vVsx.dVsx.dOptix	0	0.118	0.07	0.2	0.71
Spx	vOptix.vVsx.dVsx	0	0.118	0.07	0.2	0.71
Spx	vOptix	-6.41	0.118	0.07	0.2	0.71
Spx	dVsx	-6.47	0.118	0.07	0.2	0.71
Spx	dOptix.dVsx	-6.92	0.118	0.07	0.2	0.71
Spx	vOptix.vVsx	-10.52	0.118	0.07	0.2	0.71
Spx	vdDpp	-12.33	0.118	0.07	0.2	0.71
Spx	dDpp.dOptix	-14.2	0.118	0.07	0.2	0.71
Spx	vdVsx	-16.11	0.118	0.07	0.2	0.71
schlank	dDpp	16.59	0.2	-0.32	0.124034734589208	0.23
schlank	dDpp.dOptix	9.52	0.2	-0.32	0.124034734589208	0.23
schlank	vdDpp	7.61	0.2	-0.32	0.124034734589208	0.23
schlank	vOptix.vVsx	7.24	0.2	-0.32	0.124034734589208	0.23
schlank	whole_OPC	4.49	0.2	-0.32	0.124034734589208	0.23
schlank	vdOptix	0.82	0.2	-0.32	0.124034734589208	0.23
schlank	vdVsx	0.21	0.2	-0.32	0.124034734589208	0.23
schlank	vDpp	0	0.2	-0.32	0.124034734589208	0.23
schlank	vVsx	0	0.2	-0.32	0.124034734589208	0.23
schlank	vVsx.dVsx.dOptix	0	0.2	-0.32	0.124034734589208	0.23
schlank	vOptix.vVsx.dVsx	0	0.2	-0.32	0.124034734589208	0.23
schlank	dVsx	-2.71	0.2	-0.32	0.124034734589208	0.23
schlank	vOptix	-8.42	0.2	-0.32	0.124034734589208	0.23
schlank	dOptix.dVsx	-9.55	0.2	-0.32	0.124034734589208	0.23
schlank	vdDpp.vdOptix	-10.46	0.2	-0.32	0.124034734589208	0.23
schlank	dOptix	-10.71	0.2	-0.32	0.124034734589208	0.23
schlank	vdOptix.vdVsx	-11.34	0.2	-0.32	0.124034734589208	0.23
schlank	vDpp.vOptix	-13.91	0.2	-0.32	0.124034734589208	0.23
CG3781	vDpp.vOptix	26.24	0.099	0.38	0.428571428571429	0.75
CG3781	vdDpp.vdOptix	17.19	0.099	0.38	0.428571428571429	0.75
CG3781	dDpp.dOptix	14.96	0.099	0.38	0.428571428571429	0.75
CG3781	dVsx	11.31	0.099	0.38	0.428571428571429	0.75
CG3781	dDpp	10.53	0.099	0.38	0.428571428571429	0.75
CG3781	vdOptix.vdVsx	4.94	0.099	0.38	0.428571428571429	0.75
CG3781	vdVsx	3.91	0.099	0.38	0.428571428571429	0.75
CG3781	vdDpp	0.58	0.099	0.38	0.428571428571429	0.75
CG3781	vVsx	0	0.099	0.38	0.428571428571429	0.75
CG3781	vVsx.dVsx.dOptix	0	0.099	0.38	0.428571428571429	0.75
CG3781	vOptix.vVsx.dVsx	0	0.099	0.38	0.428571428571429	0.75
CG3781	vOptix	-0.72	0.099	0.38	0.428571428571429	0.75
CG3781	whole_OPC	-2.12	0.099	0.38	0.428571428571429	0.75
CG3781	dOptix.dVsx	-3.71	0.099	0.38	0.428571428571429	0.75
CG3781	vDpp	-8.41	0.099	0.38	0.428571428571429	0.75
CG3781	vOptix.vVsx	-10.23	0.099	0.38	0.428571428571429	0.75
CG3781	vdOptix	-10.88	0.099	0.38	0.428571428571429	0.75
CG3781	dOptix	-11.08	0.099	0.38	0.428571428571429	0.75
Spt6	dDpp	6.33	0.095	0.2	0.2	0.45
Spt6	dVsx	4.67	0.095	0.2	0.2	0.45
Spt6	vdDpp.vdOptix	2	0.095	0.2	0.2	0.45
Spt6	dOptix	1.57	0.095	0.2	0.2	0.45
Spt6	vOptix.vVsx	0	0.095	0.2	0.2	0.45
Spt6	vdOptix.vdVsx	0	0.095	0.2	0.2	0.45
Spt6	vVsx	0	0.095	0.2	0.2	0.45
Spt6	vVsx.dVsx.dOptix	0	0.095	0.2	0.2	0.45
Spt6	vOptix.vVsx.dVsx	0	0.095	0.2	0.2	0.45
Spt6	whole_OPC	-1.3	0.095	0.2	0.2	0.45
Spt6	vDpp	-4.64	0.095	0.2	0.2	0.45
Spt6	vDpp.vOptix	-6.87	0.095	0.2	0.2	0.45
Spt6	vdVsx	-7.18	0.095	0.2	0.2	0.45
Spt6	vdOptix	-7.39	0.095	0.2	0.2	0.45
Spt6	vOptix	-7.49	0.095	0.2	0.2	0.45
Spt6	dDpp.dOptix	-8.13	0.095	0.2	0.2	0.45
Spt6	dOptix.dVsx	-10.62	0.095	0.2	0.2	0.45
Spt6	vdDpp	-13.49	0.095	0.2	0.2	0.45
CG3566	vdDpp	19.02	0.248	-0.29	0.142857142857143	0.02
CG3566	dOptix.dVsx	7.41	0.248	-0.29	0.142857142857143	0.02
CG3566	vDpp	0	0.248	-0.29	0.142857142857143	0.02
CG3566	dDpp	0	0.248	-0.29	0.142857142857143	0.02
CG3566	vVsx	0	0.248	-0.29	0.142857142857143	0.02
CG3566	vVsx.dVsx.dOptix	0	0.248	-0.29	0.142857142857143	0.02
CG3566	vOptix.vVsx.dVsx	0	0.248	-0.29	0.142857142857143	0.02
CG3566	vdOptix.vdVsx	-1.22	0.248	-0.29	0.142857142857143	0.02
CG3566	vdDpp.vdOptix	-2.97	0.248	-0.29	0.142857142857143	0.02
CG3566	dOptix	-4.74	0.248	-0.29	0.142857142857143	0.02
CG3566	vDpp.vOptix	-5.63	0.248	-0.29	0.142857142857143	0.02
CG3566	vOptix.vVsx	-6.52	0.248	-0.29	0.142857142857143	0.02
CG3566	vdOptix	-6.59	0.248	-0.29	0.142857142857143	0.02
CG3566	vOptix	-8.25	0.248	-0.29	0.142857142857143	0.02
CG3566	whole_OPC	-11.63	0.248	-0.29	0.142857142857143	0.02
CG3566	dDpp.dOptix	-11.65	0.248	-0.29	0.142857142857143	0.02
CG3566	vdVsx	-15.7	0.248	-0.29	0.142857142857143	0.02
CG3566	dVsx	-18.77	0.248	-0.29	0.142857142857143	0.02
CR45530	dDpp.dOptix	3.47	0.058	-0.15	0.0975900072948533	0.01
CR45530	dOptix.dVsx	2.19	0.058	-0.15	0.0975900072948533	0.01
CR45530	vdVsx	1.56	0.058	-0.15	0.0975900072948533	0.01
CR45530	vOptix	0.77	0.058	-0.15	0.0975900072948533	0.01
CR45530	vDpp	0	0.058	-0.15	0.0975900072948533	0.01
CR45530	vdOptix.vdVsx	0	0.058	-0.15	0.0975900072948533	0.01
CR45530	vVsx	0	0.058	-0.15	0.0975900072948533	0.01
CR45530	vVsx.dVsx.dOptix	0	0.058	-0.15	0.0975900072948533	0.01
CR45530	vOptix.vVsx.dVsx	0	0.058	-0.15	0.0975900072948533	0.01
CR45530	whole_OPC	-3.12	0.058	-0.15	0.0975900072948533	0.01
CR45530	vdDpp	-4.81	0.058	-0.15	0.0975900072948533	0.01
CR45530	vdOptix	-7.21	0.058	-0.15	0.0975900072948533	0.01
CR45530	vdDpp.vdOptix	-7.38	0.058	-0.15	0.0975900072948533	0.01
CR45530	dOptix	-8.91	0.058	-0.15	0.0975900072948533	0.01
CR45530	vOptix.vVsx	-10.06	0.058	-0.15	0.0975900072948533	0.01
CR45530	dVsx	-11.61	0.058	-0.15	0.0975900072948533	0.01
CR45530	dDpp	-12.01	0.058	-0.15	0.0975900072948533	0.01
CR45530	vDpp.vOptix	-12.62	0.058	-0.15	0.0975900072948533	0.01
wuho	dOptix	11.01	0.162	-0.11	0.258198889747161	0.31
wuho	vdOptix.vdVsx	10.73	0.162	-0.11	0.258198889747161	0.31
wuho	dOptix.dVsx	4.44	0.162	-0.11	0.258198889747161	0.31
wuho	dDpp	4.03	0.162	-0.11	0.258198889747161	0.31
wuho	vdOptix	0.14	0.162	-0.11	0.258198889747161	0.31
wuho	whole_OPC	0.13	0.162	-0.11	0.258198889747161	0.31
wuho	vDpp	0	0.162	-0.11	0.258198889747161	0.31
wuho	vVsx	0	0.162	-0.11	0.258198889747161	0.31
wuho	vVsx.dVsx.dOptix	0	0.162	-0.11	0.258198889747161	0.31
wuho	vOptix.vVsx.dVsx	0	0.162	-0.11	0.258198889747161	0.31
wuho	dDpp.dOptix	-0.21	0.162	-0.11	0.258198889747161	0.31
wuho	vOptix.vVsx	-1.88	0.162	-0.11	0.258198889747161	0.31
wuho	dVsx	-2.49	0.162	-0.11	0.258198889747161	0.31
wuho	vdDpp.vdOptix	-3.95	0.162	-0.11	0.258198889747161	0.31
wuho	vOptix	-7.84	0.162	-0.11	0.258198889747161	0.31
wuho	vDpp.vOptix	-13.05	0.162	-0.11	0.258198889747161	0.31
wuho	vdVsx	-13.16	0.162	-0.11	0.258198889747161	0.31
wuho	vdDpp	-13.44	0.162	-0.11	0.258198889747161	0.31
CG3815	dOptix	11.86	0.132	0.08	0.428571428571429	0.85
CG3815	vdVsx	9.86	0.132	0.08	0.428571428571429	0.85
CG3815	vdOptix	7.23	0.132	0.08	0.428571428571429	0.85
CG3815	dVsx	7.11	0.132	0.08	0.428571428571429	0.85
CG3815	vOptix	3.69	0.132	0.08	0.428571428571429	0.85
CG3815	vdOptix.vdVsx	2.51	0.132	0.08	0.428571428571429	0.85
CG3815	vDpp	0	0.132	0.08	0.428571428571429	0.85
CG3815	dDpp	0	0.132	0.08	0.428571428571429	0.85
CG3815	vVsx	0	0.132	0.08	0.428571428571429	0.85
CG3815	vVsx.dVsx.dOptix	0	0.132	0.08	0.428571428571429	0.85
CG3815	vOptix.vVsx.dVsx	0	0.132	0.08	0.428571428571429	0.85
CG3815	whole_OPC	-1.17	0.132	0.08	0.428571428571429	0.85
CG3815	vOptix.vVsx	-2.45	0.132	0.08	0.428571428571429	0.85
CG3815	dOptix.dVsx	-5.22	0.132	0.08	0.428571428571429	0.85
CG3815	vDpp.vOptix	-6.3	0.132	0.08	0.428571428571429	0.85
CG3815	vdDpp.vdOptix	-7.46	0.132	0.08	0.428571428571429	0.85
CG3815	dDpp.dOptix	-11.87	0.132	0.08	0.428571428571429	0.85
CG3815	vdDpp	-17	0.132	0.08	0.428571428571429	0.85
CG12219	dOptix	16.64	0.076	-0.19	0.174077655955698	0.25
CG12219	dDpp.dOptix	14.02	0.076	-0.19	0.174077655955698	0.25
CG12219	vOptix.vVsx	3.6	0.076	-0.19	0.174077655955698	0.25
CG12219	vdDpp.vdOptix	3.53	0.076	-0.19	0.174077655955698	0.25
CG12219	vdDpp	2.73	0.076	-0.19	0.174077655955698	0.25
CG12219	vdOptix.vdVsx	1.84	0.076	-0.19	0.174077655955698	0.25
CG12219	vVsx	0	0.076	-0.19	0.174077655955698	0.25
CG12219	vVsx.dVsx.dOptix	0	0.076	-0.19	0.174077655955698	0.25
CG12219	vOptix.vVsx.dVsx	0	0.076	-0.19	0.174077655955698	0.25
CG12219	whole_OPC	-3.16	0.076	-0.19	0.174077655955698	0.25
CG12219	vOptix	-4.9	0.076	-0.19	0.174077655955698	0.25
CG12219	dOptix.dVsx	-5.72	0.076	-0.19	0.174077655955698	0.25
CG12219	vdOptix	-6.01	0.076	-0.19	0.174077655955698	0.25
CG12219	dVsx	-6.81	0.076	-0.19	0.174077655955698	0.25
CG12219	vDpp.vOptix	-7.64	0.076	-0.19	0.174077655955698	0.25
CG12219	dDpp	-12.29	0.076	-0.19	0.174077655955698	0.25
CG12219	vdVsx	-12.98	0.076	-0.19	0.174077655955698	0.25
CG12219	vDpp	-22.02	0.076	-0.19	0.174077655955698	0.25
CG15894	dVsx	9.39	0.164	-0.47	-0.0666666666666667	0.81
CG15894	vDpp	0	0.164	-0.47	-0.0666666666666667	0.81
CG15894	vVsx	0	0.164	-0.47	-0.0666666666666667	0.81
CG15894	vVsx.dVsx.dOptix	0	0.164	-0.47	-0.0666666666666667	0.81
CG15894	vOptix.vVsx.dVsx	0	0.164	-0.47	-0.0666666666666667	0.81
CG15894	vdDpp.vdOptix	-0.51	0.164	-0.47	-0.0666666666666667	0.81
CG15894	vdVsx	-1.84	0.164	-0.47	-0.0666666666666667	0.81
CG15894	vDpp.vOptix	-4.47	0.164	-0.47	-0.0666666666666667	0.81
CG15894	vOptix.vVsx	-9.2	0.164	-0.47	-0.0666666666666667	0.81
CG15894	vOptix	-9.24	0.164	-0.47	-0.0666666666666667	0.81
CG15894	dDpp.dOptix	-10.25	0.164	-0.47	-0.0666666666666667	0.81
CG15894	whole_OPC	-10.72	0.164	-0.47	-0.0666666666666667	0.81
CG15894	vdOptix	-12.41	0.164	-0.47	-0.0666666666666667	0.81
CG15894	dOptix.dVsx	-13.95	0.164	-0.47	-0.0666666666666667	0.81
CG15894	dDpp	-14.74	0.164	-0.47	-0.0666666666666667	0.81
CG15894	vdDpp	-15.5	0.164	-0.47	-0.0666666666666667	0.81
CG15894	dOptix	-15.53	0.164	-0.47	-0.0666666666666667	0.81
CG15894	vdOptix.vdVsx	-16.67	0.164	-0.47	-0.0666666666666667	0.81
CG42240	whole_OPC	11.48	0.303	-0.08	0.149071198499986	0.19
CG42240	dDpp.dOptix	10.91	0.303	-0.08	0.149071198499986	0.19
CG42240	vdDpp	7.76	0.303	-0.08	0.149071198499986	0.19
CG42240	vOptix	6.12	0.303	-0.08	0.149071198499986	0.19
CG42240	vOptix.vVsx	3.99	0.303	-0.08	0.149071198499986	0.19
CG42240	vVsx	0	0.303	-0.08	0.149071198499986	0.19
CG42240	vVsx.dVsx.dOptix	0	0.303	-0.08	0.149071198499986	0.19
CG42240	vOptix.vVsx.dVsx	0	0.303	-0.08	0.149071198499986	0.19
CG42240	dOptix	-0.88	0.303	-0.08	0.149071198499986	0.19
CG42240	vdOptix.vdVsx	-1.12	0.303	-0.08	0.149071198499986	0.19
CG42240	dDpp	-5.39	0.303	-0.08	0.149071198499986	0.19
CG42240	vDpp.vOptix	-6.21	0.303	-0.08	0.149071198499986	0.19
CG42240	vdDpp.vdOptix	-7.28	0.303	-0.08	0.149071198499986	0.19
CG42240	dOptix.dVsx	-9.1	0.303	-0.08	0.149071198499986	0.19
CG42240	vdOptix	-10.21	0.303	-0.08	0.149071198499986	0.19
CG42240	vdVsx	-10.27	0.303	-0.08	0.149071198499986	0.19
CG42240	vDpp	-10.93	0.303	-0.08	0.149071198499986	0.19
CG42240	dVsx	-11.89	0.303	-0.08	0.149071198499986	0.19
CG42340	vDpp.vOptix	14.38	0.45	0.03	0.0975900072948533	0.16
CG42340	dVsx	5.64	0.45	0.03	0.0975900072948533	0.16
CG42340	vdOptix.vdVsx	3.93	0.45	0.03	0.0975900072948533	0.16
CG42340	vOptix.vVsx	3.91	0.45	0.03	0.0975900072948533	0.16
CG42340	vdDpp	3.28	0.45	0.03	0.0975900072948533	0.16
CG42340	vdDpp.vdOptix	0.06	0.45	0.03	0.0975900072948533	0.16
CG42340	vDpp	0	0.45	0.03	0.0975900072948533	0.16
CG42340	vVsx	0	0.45	0.03	0.0975900072948533	0.16
CG42340	vVsx.dVsx.dOptix	0	0.45	0.03	0.0975900072948533	0.16
CG42340	vOptix.vVsx.dVsx	0	0.45	0.03	0.0975900072948533	0.16
CG42340	dOptix.dVsx	-2.4	0.45	0.03	0.0975900072948533	0.16
CG42340	whole_OPC	-3.8	0.45	0.03	0.0975900072948533	0.16
CG42340	vdVsx	-5.39	0.45	0.03	0.0975900072948533	0.16
CG42340	dOptix	-6.77	0.45	0.03	0.0975900072948533	0.16
CG42340	vOptix	-8.01	0.45	0.03	0.0975900072948533	0.16
CG42340	dDpp.dOptix	-11.15	0.45	0.03	0.0975900072948533	0.16
CG42340	vdOptix	-13.41	0.45	0.03	0.0975900072948533	0.16
CG42340	dDpp	-15.03	0.45	0.03	0.0975900072948533	0.16
CG3342	vDpp	15.93	0.103	0.36	-0.0666666666666667	0.52
CG3342	vdOptix.vdVsx	3.37	0.103	0.36	-0.0666666666666667	0.52
CG3342	vdOptix	0.25	0.103	0.36	-0.0666666666666667	0.52
CG3342	vVsx	0	0.103	0.36	-0.0666666666666667	0.52
CG3342	vVsx.dVsx.dOptix	0	0.103	0.36	-0.0666666666666667	0.52
CG3342	vOptix.vVsx.dVsx	0	0.103	0.36	-0.0666666666666667	0.52
CG3342	vOptix.vVsx	-0.58	0.103	0.36	-0.0666666666666667	0.52
CG3342	whole_OPC	-2.69	0.103	0.36	-0.0666666666666667	0.52
CG3342	dOptix.dVsx	-5.62	0.103	0.36	-0.0666666666666667	0.52
CG3342	dDpp	-9.8	0.103	0.36	-0.0666666666666667	0.52
CG3342	vdVsx	-10.66	0.103	0.36	-0.0666666666666667	0.52
CG3342	vdDpp.vdOptix	-10.91	0.103	0.36	-0.0666666666666667	0.52
CG3342	vOptix	-12.19	0.103	0.36	-0.0666666666666667	0.52
CG3342	dVsx	-13.02	0.103	0.36	-0.0666666666666667	0.52
CG3342	vdDpp	-13.84	0.103	0.36	-0.0666666666666667	0.52
CG3342	dDpp.dOptix	-15.14	0.103	0.36	-0.0666666666666667	0.52
CG3342	vDpp.vOptix	-15.31	0.103	0.36	-0.0666666666666667	0.52
CG3342	dOptix	-15.68	0.103	0.36	-0.0666666666666667	0.52
RpL7A	vdDpp	26.28	0.138	0.34	0.323875137815648	0.65
RpL7A	dDpp	23.08	0.138	0.34	0.323875137815648	0.65
RpL7A	vdOptix	14.7	0.138	0.34	0.323875137815648	0.65
RpL7A	vdOptix.vdVsx	7.1	0.138	0.34	0.323875137815648	0.65
RpL7A	dVsx	4.96	0.138	0.34	0.323875137815648	0.65
RpL7A	vDpp.vOptix	4.03	0.138	0.34	0.323875137815648	0.65
RpL7A	vOptix.vVsx	3.67	0.138	0.34	0.323875137815648	0.65
RpL7A	vOptix	3.12	0.138	0.34	0.323875137815648	0.65
RpL7A	whole_OPC	0.65	0.138	0.34	0.323875137815648	0.65
RpL7A	dOptix	0.2	0.138	0.34	0.323875137815648	0.65
RpL7A	vVsx	0	0.138	0.34	0.323875137815648	0.65
RpL7A	vVsx.dVsx.dOptix	0	0.138	0.34	0.323875137815648	0.65
RpL7A	vOptix.vVsx.dVsx	0	0.138	0.34	0.323875137815648	0.65
RpL7A	vdVsx	-0.37	0.138	0.34	0.323875137815648	0.65
RpL7A	vDpp	-2.08	0.138	0.34	0.323875137815648	0.65
RpL7A	dOptix.dVsx	-7.52	0.138	0.34	0.323875137815648	0.65
RpL7A	vdDpp.vdOptix	-12.48	0.138	0.34	0.323875137815648	0.65
RpL7A	dDpp.dOptix	-16.77	0.138	0.34	0.323875137815648	0.65
pigs	vdOptix.vdVsx	14.55	0.389	-0.22	0.53748384988657	0.91
pigs	dOptix.dVsx	9.6	0.389	-0.22	0.53748384988657	0.91
pigs	vOptix	6.88	0.389	-0.22	0.53748384988657	0.91
pigs	vdVsx	0.93	0.389	-0.22	0.53748384988657	0.91
pigs	vVsx	0	0.389	-0.22	0.53748384988657	0.91
pigs	vVsx.dVsx.dOptix	0	0.389	-0.22	0.53748384988657	0.91
pigs	vOptix.vVsx.dVsx	0	0.389	-0.22	0.53748384988657	0.91
pigs	vOptix.vVsx	-1.08	0.389	-0.22	0.53748384988657	0.91
pigs	dOptix	-4.51	0.389	-0.22	0.53748384988657	0.91
pigs	vdOptix	-5.65	0.389	-0.22	0.53748384988657	0.91
pigs	vDpp	-5.76	0.389	-0.22	0.53748384988657	0.91
pigs	vdDpp	-6.38	0.389	-0.22	0.53748384988657	0.91
pigs	dVsx	-10.18	0.389	-0.22	0.53748384988657	0.91
pigs	dDpp	-10.41	0.389	-0.22	0.53748384988657	0.91
pigs	vDpp.vOptix	-11.81	0.389	-0.22	0.53748384988657	0.91
pigs	whole_OPC	-13.63	0.389	-0.22	0.53748384988657	0.91
pigs	vdDpp.vdOptix	-16.63	0.389	-0.22	0.53748384988657	0.91
pigs	dDpp.dOptix	-16.79	0.389	-0.22	0.53748384988657	0.91
Mcm6	vdVsx	28.55	0.097	-0.04	0.2	0.04
Mcm6	vdDpp	10.21	0.097	-0.04	0.2	0.04
Mcm6	vDpp.vOptix	2.21	0.097	-0.04	0.2	0.04
Mcm6	vdOptix.vdVsx	1.92	0.097	-0.04	0.2	0.04
Mcm6	vdOptix	0.97	0.097	-0.04	0.2	0.04
Mcm6	dOptix	0.69	0.097	-0.04	0.2	0.04
Mcm6	whole_OPC	0.15	0.097	-0.04	0.2	0.04
Mcm6	vDpp	0	0.097	-0.04	0.2	0.04
Mcm6	vVsx	0	0.097	-0.04	0.2	0.04
Mcm6	vVsx.dVsx.dOptix	0	0.097	-0.04	0.2	0.04
Mcm6	vOptix.vVsx.dVsx	0	0.097	-0.04	0.2	0.04
Mcm6	dDpp	-0.29	0.097	-0.04	0.2	0.04
Mcm6	vOptix	-0.34	0.097	-0.04	0.2	0.04
Mcm6	vdDpp.vdOptix	-0.72	0.097	-0.04	0.2	0.04
Mcm6	dOptix.dVsx	-1.67	0.097	-0.04	0.2	0.04
Mcm6	dDpp.dOptix	-2.62	0.097	-0.04	0.2	0.04
Mcm6	vOptix.vVsx	-6.36	0.097	-0.04	0.2	0.04
Mcm6	dVsx	-9.74	0.097	-0.04	0.2	0.04
CG14441	whole_OPC	25.56	0.204	-0.12	0.333333333333333	0.24
CG14441	dDpp.dOptix	17.6	0.204	-0.12	0.333333333333333	0.24
CG14441	dVsx	13.11	0.204	-0.12	0.333333333333333	0.24
CG14441	vdDpp.vdOptix	8.09	0.204	-0.12	0.333333333333333	0.24
CG14441	vOptix.vVsx	3.83	0.204	-0.12	0.333333333333333	0.24
CG14441	vdOptix	3.01	0.204	-0.12	0.333333333333333	0.24
CG14441	vdVsx	0.3	0.204	-0.12	0.333333333333333	0.24
CG14441	dDpp	0	0.204	-0.12	0.333333333333333	0.24
CG14441	vVsx	0	0.204	-0.12	0.333333333333333	0.24
CG14441	vVsx.dVsx.dOptix	0	0.204	-0.12	0.333333333333333	0.24
CG14441	vOptix.vVsx.dVsx	0	0.204	-0.12	0.333333333333333	0.24
CG14441	vOptix	-2.88	0.204	-0.12	0.333333333333333	0.24
CG14441	vDpp.vOptix	-4.79	0.204	-0.12	0.333333333333333	0.24
CG14441	dOptix.dVsx	-5.27	0.204	-0.12	0.333333333333333	0.24
CG14441	vDpp	-9.59	0.204	-0.12	0.333333333333333	0.24
CG14441	vdOptix.vdVsx	-11.7	0.204	-0.12	0.333333333333333	0.24
CG14441	vdDpp	-12.78	0.204	-0.12	0.333333333333333	0.24
CG14441	dOptix	-12.79	0.204	-0.12	0.333333333333333	0.24
RpL17	vdDpp	18.54	0.14	0.55	0.447213595499958	0.4
RpL17	dDpp	17.03	0.14	0.55	0.447213595499958	0.4
RpL17	vdOptix	13.55	0.14	0.55	0.447213595499958	0.4
RpL17	dOptix	13.2	0.14	0.55	0.447213595499958	0.4
RpL17	dOptix.dVsx	9.24	0.14	0.55	0.447213595499958	0.4
RpL17	vOptix.vVsx	8.35	0.14	0.55	0.447213595499958	0.4
RpL17	vDpp	1.37	0.14	0.55	0.447213595499958	0.4
RpL17	vOptix	1.35	0.14	0.55	0.447213595499958	0.4
RpL17	vVsx	0	0.14	0.55	0.447213595499958	0.4
RpL17	vVsx.dVsx.dOptix	0	0.14	0.55	0.447213595499958	0.4
RpL17	vOptix.vVsx.dVsx	0	0.14	0.55	0.447213595499958	0.4
RpL17	dVsx	-0.28	0.14	0.55	0.447213595499958	0.4
RpL17	whole_OPC	-0.95	0.14	0.55	0.447213595499958	0.4
RpL17	vdOptix.vdVsx	-2.14	0.14	0.55	0.447213595499958	0.4
RpL17	vDpp.vOptix	-5.06	0.14	0.55	0.447213595499958	0.4
RpL17	vdVsx	-6.93	0.14	0.55	0.447213595499958	0.4
RpL17	vdDpp.vdOptix	-9.89	0.14	0.55	0.447213595499958	0.4
RpL17	dDpp.dOptix	-13.41	0.14	0.55	0.447213595499958	0.4
COQ7	vOptix	0.76	0.117	0.51	1	0.62
COQ7	dDpp	0	0.117	0.51	1	0.62
COQ7	vVsx	0	0.117	0.51	1	0.62
COQ7	vVsx.dVsx.dOptix	0	0.117	0.51	1	0.62
COQ7	vOptix.vVsx.dVsx	0	0.117	0.51	1	0.62
COQ7	dOptix	-0.45	0.117	0.51	1	0.62
COQ7	vOptix.vVsx	-1.22	0.117	0.51	1	0.62
COQ7	whole_OPC	-5.4	0.117	0.51	1	0.62
COQ7	vdOptix	-5.44	0.117	0.51	1	0.62
COQ7	vdDpp	-5.46	0.117	0.51	1	0.62
COQ7	vDpp.vOptix	-7.09	0.117	0.51	1	0.62
COQ7	vdDpp.vdOptix	-8.04	0.117	0.51	1	0.62
COQ7	dVsx	-8.1	0.117	0.51	1	0.62
COQ7	vdOptix.vdVsx	-8.6	0.117	0.51	1	0.62
COQ7	dOptix.dVsx	-9.17	0.117	0.51	1	0.62
COQ7	vDpp	-10.9	0.117	0.51	1	0.62
COQ7	vdVsx	-18.57	0.117	0.51	1	0.62
COQ7	dDpp.dOptix	-19.93	0.117	0.51	1	0.62
xit	vOptix	28.59	0.072	0.24	0.382970843102535	0.51
xit	dOptix.dVsx	13.54	0.072	0.24	0.382970843102535	0.51
xit	vDpp.vOptix	11.4	0.072	0.24	0.382970843102535	0.51
xit	vdOptix.vdVsx	5.48	0.072	0.24	0.382970843102535	0.51
xit	vdOptix	4.08	0.072	0.24	0.382970843102535	0.51
xit	vdVsx	3.05	0.072	0.24	0.382970843102535	0.51
xit	dOptix	1.33	0.072	0.24	0.382970843102535	0.51
xit	vDpp	0	0.072	0.24	0.382970843102535	0.51
xit	dDpp	0	0.072	0.24	0.382970843102535	0.51
xit	vVsx	0	0.072	0.24	0.382970843102535	0.51
xit	vVsx.dVsx.dOptix	0	0.072	0.24	0.382970843102535	0.51
xit	vOptix.vVsx.dVsx	0	0.072	0.24	0.382970843102535	0.51
xit	dDpp.dOptix	-0.24	0.072	0.24	0.382970843102535	0.51
xit	vOptix.vVsx	-1.75	0.072	0.24	0.382970843102535	0.51
xit	vdDpp.vdOptix	-2.39	0.072	0.24	0.382970843102535	0.51
xit	whole_OPC	-2.98	0.072	0.24	0.382970843102535	0.51
xit	dVsx	-6.25	0.072	0.24	0.382970843102535	0.51
xit	vdDpp	-11.83	0.072	0.24	0.382970843102535	0.51
nonC	dVsx	13.27	0.056	-0.08	0.149071198499986	0.31
nonC	dOptix.dVsx	8.54	0.056	-0.08	0.149071198499986	0.31
nonC	dDpp	0	0.056	-0.08	0.149071198499986	0.31
nonC	vVsx	0	0.056	-0.08	0.149071198499986	0.31
nonC	vVsx.dVsx.dOptix	0	0.056	-0.08	0.149071198499986	0.31
nonC	vOptix.vVsx.dVsx	0	0.056	-0.08	0.149071198499986	0.31
nonC	vDpp.vOptix	-2.72	0.056	-0.08	0.149071198499986	0.31
nonC	vdOptix.vdVsx	-3.05	0.056	-0.08	0.149071198499986	0.31
nonC	dDpp.dOptix	-4.41	0.056	-0.08	0.149071198499986	0.31
nonC	whole_OPC	-4.93	0.056	-0.08	0.149071198499986	0.31
nonC	vdDpp.vdOptix	-5.78	0.056	-0.08	0.149071198499986	0.31
nonC	vOptix	-5.9	0.056	-0.08	0.149071198499986	0.31
nonC	vdVsx	-7.47	0.056	-0.08	0.149071198499986	0.31
nonC	vOptix.vVsx	-9.31	0.056	-0.08	0.149071198499986	0.31
nonC	dOptix	-10.4	0.056	-0.08	0.149071198499986	0.31
nonC	vdDpp	-13.41	0.056	-0.08	0.149071198499986	0.31
nonC	vDpp	-14.33	0.056	-0.08	0.149071198499986	0.31
nonC	vdOptix	-17.85	0.056	-0.08	0.149071198499986	0.31
CG4557	vdVsx	9.54	0.082	0.14	0.149071198499986	0.13
CG4557	dDpp.dOptix	4.14	0.082	0.14	0.149071198499986	0.13
CG4557	dDpp	0	0.082	0.14	0.149071198499986	0.13
CG4557	vdOptix	0	0.082	0.14	0.149071198499986	0.13
CG4557	vVsx	0	0.082	0.14	0.149071198499986	0.13
CG4557	vVsx.dVsx.dOptix	0	0.082	0.14	0.149071198499986	0.13
CG4557	vOptix.vVsx.dVsx	0	0.082	0.14	0.149071198499986	0.13
CG4557	dOptix	-2.86	0.082	0.14	0.149071198499986	0.13
CG4557	vOptix.vVsx	-3.19	0.082	0.14	0.149071198499986	0.13
CG4557	dOptix.dVsx	-3.22	0.082	0.14	0.149071198499986	0.13
CG4557	whole_OPC	-3.97	0.082	0.14	0.149071198499986	0.13
CG4557	vdDpp.vdOptix	-6.16	0.082	0.14	0.149071198499986	0.13
CG4557	vDpp.vOptix	-6.32	0.082	0.14	0.149071198499986	0.13
CG4557	vdOptix.vdVsx	-6.42	0.082	0.14	0.149071198499986	0.13
CG4557	vdDpp	-7.06	0.082	0.14	0.149071198499986	0.13
CG4557	vDpp	-10.64	0.082	0.14	0.149071198499986	0.13
CG4557	vOptix	-11.51	0.082	0.14	0.149071198499986	0.13
CG4557	dVsx	-15.2	0.082	0.14	0.149071198499986	0.13
Cht11	dVsx	25.03	0.163	-0.74	-0.0666666666666667	0.75
Cht11	dDpp.dOptix	8.89	0.163	-0.74	-0.0666666666666667	0.75
Cht11	vDpp	0	0.163	-0.74	-0.0666666666666667	0.75
Cht11	dDpp	0	0.163	-0.74	-0.0666666666666667	0.75
Cht11	vVsx	0	0.163	-0.74	-0.0666666666666667	0.75
Cht11	vVsx.dVsx.dOptix	0	0.163	-0.74	-0.0666666666666667	0.75
Cht11	vOptix.vVsx.dVsx	0	0.163	-0.74	-0.0666666666666667	0.75
Cht11	whole_OPC	-1.62	0.163	-0.74	-0.0666666666666667	0.75
Cht11	dOptix	-3.75	0.163	-0.74	-0.0666666666666667	0.75
Cht11	vdDpp	-6.66	0.163	-0.74	-0.0666666666666667	0.75
Cht11	dOptix.dVsx	-8.03	0.163	-0.74	-0.0666666666666667	0.75
Cht11	vdOptix	-8.29	0.163	-0.74	-0.0666666666666667	0.75
Cht11	vdVsx	-9.33	0.163	-0.74	-0.0666666666666667	0.75
Cht11	vdDpp.vdOptix	-11.35	0.163	-0.74	-0.0666666666666667	0.75
Cht11	vOptix	-11.43	0.163	-0.74	-0.0666666666666667	0.75
Cht11	vdOptix.vdVsx	-12.26	0.163	-0.74	-0.0666666666666667	0.75
Cht11	vOptix.vVsx	-14.02	0.163	-0.74	-0.0666666666666667	0.75
Cht11	vDpp.vOptix	-14.7	0.163	-0.74	-0.0666666666666667	0.75
CG4558	vdVsx	13.76	0.149	0.24	1	0.54
CG4558	vdOptix.vdVsx	8.39	0.149	0.24	1	0.54
CG4558	vdDpp	1.97	0.149	0.24	1	0.54
CG4558	vdOptix	0.32	0.149	0.24	1	0.54
CG4558	vVsx	0	0.149	0.24	1	0.54
CG4558	vVsx.dVsx.dOptix	0	0.149	0.24	1	0.54
CG4558	vOptix.vVsx.dVsx	0	0.149	0.24	1	0.54
CG4558	vOptix.vVsx	-0.2	0.149	0.24	1	0.54
CG4558	whole_OPC	-1.2	0.149	0.24	1	0.54
CG4558	dDpp.dOptix	-2.78	0.149	0.24	1	0.54
CG4558	vdDpp.vdOptix	-3.48	0.149	0.24	1	0.54
CG4558	dOptix	-5.21	0.149	0.24	1	0.54
CG4558	dDpp	-7.05	0.149	0.24	1	0.54
CG4558	dOptix.dVsx	-7.87	0.149	0.24	1	0.54
CG4558	vOptix	-9.57	0.149	0.24	1	0.54
CG4558	dVsx	-11.01	0.149	0.24	1	0.54
CG4558	vDpp.vOptix	-11.49	0.149	0.24	1	0.54
CG4558	vDpp	-21.96	0.149	0.24	1	0.54
CG14434	vdOptix	10.24	0.109	-0.17	0.0975900072948533	0.01
CG14434	vdDpp.vdOptix	1.42	0.109	-0.17	0.0975900072948533	0.01
CG14434	vOptix	1.2	0.109	-0.17	0.0975900072948533	0.01
CG14434	vVsx	0	0.109	-0.17	0.0975900072948533	0.01
CG14434	vVsx.dVsx.dOptix	0	0.109	-0.17	0.0975900072948533	0.01
CG14434	vOptix.vVsx.dVsx	0	0.109	-0.17	0.0975900072948533	0.01
CG14434	vDpp	-0.1	0.109	-0.17	0.0975900072948533	0.01
CG14434	dVsx	-4.07	0.109	-0.17	0.0975900072948533	0.01
CG14434	dDpp	-4.86	0.109	-0.17	0.0975900072948533	0.01
CG14434	vDpp.vOptix	-5.24	0.109	-0.17	0.0975900072948533	0.01
CG14434	vOptix.vVsx	-5.7	0.109	-0.17	0.0975900072948533	0.01
CG14434	whole_OPC	-6.3	0.109	-0.17	0.0975900072948533	0.01
CG14434	dOptix.dVsx	-7.35	0.109	-0.17	0.0975900072948533	0.01
CG14434	vdOptix.vdVsx	-7.87	0.109	-0.17	0.0975900072948533	0.01
CG14434	dOptix	-9.46	0.109	-0.17	0.0975900072948533	0.01
CG14434	vdVsx	-12.85	0.109	-0.17	0.0975900072948533	0.01
CG14434	vdDpp	-13.51	0.109	-0.17	0.0975900072948533	0.01
CG14434	dDpp.dOptix	-19.67	0.109	-0.17	0.0975900072948533	0.01
CG14431	vOptix	13.81	0.226	0.33	0.487950036474267	0.6
CG14431	dDpp	6.62	0.226	0.33	0.487950036474267	0.6
CG14431	dVsx	3.63	0.226	0.33	0.487950036474267	0.6
CG14431	vdDpp.vdOptix	3.35	0.226	0.33	0.487950036474267	0.6
CG14431	dOptix	1.78	0.226	0.33	0.487950036474267	0.6
CG14431	vOptix.vVsx	0	0.226	0.33	0.487950036474267	0.6
CG14431	vVsx	0	0.226	0.33	0.487950036474267	0.6
CG14431	vVsx.dVsx.dOptix	0	0.226	0.33	0.487950036474267	0.6
CG14431	vOptix.vVsx.dVsx	0	0.226	0.33	0.487950036474267	0.6
CG14431	vDpp	-0.04	0.226	0.33	0.487950036474267	0.6
CG14431	dOptix.dVsx	-2.06	0.226	0.33	0.487950036474267	0.6
CG14431	vDpp.vOptix	-2.88	0.226	0.33	0.487950036474267	0.6
CG14431	vdDpp	-2.88	0.226	0.33	0.487950036474267	0.6
CG14431	dDpp.dOptix	-3.96	0.226	0.33	0.487950036474267	0.6
CG14431	whole_OPC	-4.89	0.226	0.33	0.487950036474267	0.6
CG14431	vdOptix	-5.76	0.226	0.33	0.487950036474267	0.6
CG14431	vdOptix.vdVsx	-12.08	0.226	0.33	0.487950036474267	0.6
CG14431	vdVsx	-13.39	0.226	0.33	0.487950036474267	0.6
CG4586	whole_OPC	29.02	0.187	0.21	0.428571428571429	0.33
CG4586	dVsx	15.97	0.187	0.21	0.428571428571429	0.33
CG4586	dOptix.dVsx	12.79	0.187	0.21	0.428571428571429	0.33
CG4586	vDpp	6.2	0.187	0.21	0.428571428571429	0.33
CG4586	vdDpp.vdOptix	4.39	0.187	0.21	0.428571428571429	0.33
CG4586	vdOptix	2.61	0.187	0.21	0.428571428571429	0.33
CG4586	dDpp	0	0.187	0.21	0.428571428571429	0.33
CG4586	vVsx	0	0.187	0.21	0.428571428571429	0.33
CG4586	vVsx.dVsx.dOptix	0	0.187	0.21	0.428571428571429	0.33
CG4586	vOptix.vVsx.dVsx	0	0.187	0.21	0.428571428571429	0.33
CG4586	vdOptix.vdVsx	-2.05	0.187	0.21	0.428571428571429	0.33
CG4586	vOptix	-2.51	0.187	0.21	0.428571428571429	0.33
CG4586	dOptix	-7.05	0.187	0.21	0.428571428571429	0.33
CG4586	vDpp.vOptix	-8	0.187	0.21	0.428571428571429	0.33
CG4586	vdVsx	-8.37	0.187	0.21	0.428571428571429	0.33
CG4586	dDpp.dOptix	-10.04	0.187	0.21	0.428571428571429	0.33
CG4586	vOptix.vVsx	-10.77	0.187	0.21	0.428571428571429	0.33
CG4586	vdDpp	-13.39	0.187	0.21	0.428571428571429	0.33
CG3040	vdOptix	19.06	0.141	0.08	0.29277002188456	0.37
CG3040	whole_OPC	13.1	0.141	0.08	0.29277002188456	0.37
CG3040	dVsx	10.18	0.141	0.08	0.29277002188456	0.37
CG3040	dOptix	8.5	0.141	0.08	0.29277002188456	0.37
CG3040	vdOptix.vdVsx	7.62	0.141	0.08	0.29277002188456	0.37
CG3040	vOptix.vVsx	6.53	0.141	0.08	0.29277002188456	0.37
CG3040	vdDpp.vdOptix	6.35	0.141	0.08	0.29277002188456	0.37
CG3040	dOptix.dVsx	1.87	0.141	0.08	0.29277002188456	0.37
CG3040	vdDpp	1.27	0.141	0.08	0.29277002188456	0.37
CG3040	vDpp	0	0.141	0.08	0.29277002188456	0.37
CG3040	dDpp	0	0.141	0.08	0.29277002188456	0.37
CG3040	vVsx	0	0.141	0.08	0.29277002188456	0.37
CG3040	vVsx.dVsx.dOptix	0	0.141	0.08	0.29277002188456	0.37
CG3040	vOptix.vVsx.dVsx	0	0.141	0.08	0.29277002188456	0.37
CG3040	vOptix	-4.39	0.141	0.08	0.29277002188456	0.37
CG3040	vdVsx	-5.44	0.141	0.08	0.29277002188456	0.37
CG3040	vDpp.vOptix	-13.77	0.141	0.08	0.29277002188456	0.37
CG3040	dDpp.dOptix	-13.88	0.141	0.08	0.29277002188456	0.37
CG12541	vOptix.vVsx	4.65	0.196	-0.18	0.174077655955698	0.27
CG12541	dDpp	3.88	0.196	-0.18	0.174077655955698	0.27
CG12541	vdOptix	3.49	0.196	-0.18	0.174077655955698	0.27
CG12541	dVsx	1.65	0.196	-0.18	0.174077655955698	0.27
CG12541	vDpp.vOptix	0.12	0.196	-0.18	0.174077655955698	0.27
CG12541	vOptix	0.01	0.196	-0.18	0.174077655955698	0.27
CG12541	vDpp	0	0.196	-0.18	0.174077655955698	0.27
CG12541	vVsx	0	0.196	-0.18	0.174077655955698	0.27
CG12541	vVsx.dVsx.dOptix	0	0.196	-0.18	0.174077655955698	0.27
CG12541	vOptix.vVsx.dVsx	0	0.196	-0.18	0.174077655955698	0.27
CG12541	vdDpp.vdOptix	-0.06	0.196	-0.18	0.174077655955698	0.27
CG12541	whole_OPC	-0.15	0.196	-0.18	0.174077655955698	0.27
CG12541	dOptix.dVsx	-1.42	0.196	-0.18	0.174077655955698	0.27
CG12541	dDpp.dOptix	-1.49	0.196	-0.18	0.174077655955698	0.27
CG12541	vdDpp	-1.68	0.196	-0.18	0.174077655955698	0.27
CG12541	vdVsx	-4.63	0.196	-0.18	0.174077655955698	0.27
CG12541	vdOptix.vdVsx	-6.79	0.196	-0.18	0.174077655955698	0.27
CG12541	dOptix	-7.76	0.196	-0.18	0.174077655955698	0.27
CG4615	dDpp	9.55	0.092	0.37	0.227710017021324	0.49
CG4615	vDpp	6.34	0.092	0.37	0.227710017021324	0.49
CG4615	vdOptix	2.3	0.092	0.37	0.227710017021324	0.49
CG4615	vdDpp	2.19	0.092	0.37	0.227710017021324	0.49
CG4615	vOptix.vVsx	0	0.092	0.37	0.227710017021324	0.49
CG4615	vVsx	0	0.092	0.37	0.227710017021324	0.49
CG4615	vVsx.dVsx.dOptix	0	0.092	0.37	0.227710017021324	0.49
CG4615	vOptix.vVsx.dVsx	0	0.092	0.37	0.227710017021324	0.49
CG4615	dOptix.dVsx	-1.84	0.092	0.37	0.227710017021324	0.49
CG4615	vdOptix.vdVsx	-3.23	0.092	0.37	0.227710017021324	0.49
CG4615	whole_OPC	-3.58	0.092	0.37	0.227710017021324	0.49
CG4615	dDpp.dOptix	-7.09	0.092	0.37	0.227710017021324	0.49
CG4615	vDpp.vOptix	-8.77	0.092	0.37	0.227710017021324	0.49
CG4615	dVsx	-9.18	0.092	0.37	0.227710017021324	0.49
CG4615	dOptix	-10.2	0.092	0.37	0.227710017021324	0.49
CG4615	vdVsx	-12	0.092	0.37	0.227710017021324	0.49
CG4615	vOptix	-12.04	0.092	0.37	0.227710017021324	0.49
CG4615	vdDpp.vdOptix	-15.33	0.092	0.37	0.227710017021324	0.49
fz4	dVsx	21	0.062	-0.14	0.0666666666666667	0.01
fz4	dOptix.dVsx	16.8	0.062	-0.14	0.0666666666666667	0.01
fz4	dOptix	15.97	0.062	-0.14	0.0666666666666667	0.01
fz4	vDpp	15.19	0.062	-0.14	0.0666666666666667	0.01
fz4	vdOptix	12.73	0.062	-0.14	0.0666666666666667	0.01
fz4	vdDpp	11.66	0.062	-0.14	0.0666666666666667	0.01
fz4	vOptix.vVsx	7.95	0.062	-0.14	0.0666666666666667	0.01
fz4	vdDpp.vdOptix	4.05	0.062	-0.14	0.0666666666666667	0.01
fz4	dDpp	0	0.062	-0.14	0.0666666666666667	0.01
fz4	vVsx	0	0.062	-0.14	0.0666666666666667	0.01
fz4	vVsx.dVsx.dOptix	0	0.062	-0.14	0.0666666666666667	0.01
fz4	vOptix.vVsx.dVsx	0	0.062	-0.14	0.0666666666666667	0.01
fz4	whole_OPC	-0.49	0.062	-0.14	0.0666666666666667	0.01
fz4	vDpp.vOptix	-2.6	0.062	-0.14	0.0666666666666667	0.01
fz4	vOptix	-3.4	0.062	-0.14	0.0666666666666667	0.01
fz4	vdOptix.vdVsx	-3.65	0.062	-0.14	0.0666666666666667	0.01
fz4	dDpp.dOptix	-3.68	0.062	-0.14	0.0666666666666667	0.01
fz4	vdVsx	-4.19	0.062	-0.14	0.0666666666666667	0.01
CG9650	vdDpp	16.77	0.768	-0.04	0.160128153805087	0.12
CG9650	vDpp.vOptix	5.64	0.768	-0.04	0.160128153805087	0.12
CG9650	vdOptix	0	0.768	-0.04	0.160128153805087	0.12
CG9650	vdOptix.vdVsx	0	0.768	-0.04	0.160128153805087	0.12
CG9650	vVsx	0	0.768	-0.04	0.160128153805087	0.12
CG9650	vVsx.dVsx.dOptix	0	0.768	-0.04	0.160128153805087	0.12
CG9650	vOptix.vVsx.dVsx	0	0.768	-0.04	0.160128153805087	0.12
CG9650	vdVsx	-2.68	0.768	-0.04	0.160128153805087	0.12
CG9650	whole_OPC	-3.17	0.768	-0.04	0.160128153805087	0.12
CG9650	vdDpp.vdOptix	-4.05	0.768	-0.04	0.160128153805087	0.12
CG9650	vDpp	-6.61	0.768	-0.04	0.160128153805087	0.12
CG9650	dOptix	-9.14	0.768	-0.04	0.160128153805087	0.12
CG9650	dDpp	-10.13	0.768	-0.04	0.160128153805087	0.12
CG9650	dOptix.dVsx	-11.18	0.768	-0.04	0.160128153805087	0.12
CG9650	vOptix	-11.84	0.768	-0.04	0.160128153805087	0.12
CG9650	vOptix.vVsx	-12.15	0.768	-0.04	0.160128153805087	0.12
CG9650	dDpp.dOptix	-13.12	0.768	-0.04	0.160128153805087	0.12
CG9650	dVsx	-14.99	0.768	-0.04	0.160128153805087	0.12
brk	vDpp	0	0.086	0.17	0.423659272868162	0.3
brk	dDpp	0	0.086	0.17	0.423659272868162	0.3
brk	vVsx	0	0.086	0.17	0.423659272868162	0.3
brk	vVsx.dVsx.dOptix	0	0.086	0.17	0.423659272868162	0.3
brk	vOptix.vVsx.dVsx	0	0.086	0.17	0.423659272868162	0.3
brk	vdOptix.vdVsx	-0.67	0.086	0.17	0.423659272868162	0.3
brk	dOptix.dVsx	-0.97	0.086	0.17	0.423659272868162	0.3
brk	vOptix	-3.33	0.086	0.17	0.423659272868162	0.3
brk	vOptix.vVsx	-3.86	0.086	0.17	0.423659272868162	0.3
brk	vdDpp.vdOptix	-4	0.086	0.17	0.423659272868162	0.3
brk	vdOptix	-4.92	0.086	0.17	0.423659272868162	0.3
brk	dVsx	-8.44	0.086	0.17	0.423659272868162	0.3
brk	whole_OPC	-9.01	0.086	0.17	0.423659272868162	0.3
brk	vDpp.vOptix	-9.11	0.086	0.17	0.423659272868162	0.3
brk	dOptix	-10.61	0.086	0.17	0.423659272868162	0.3
brk	vdVsx	-11.4	0.086	0.17	0.423659272868162	0.3
brk	vdDpp	-13.9	0.086	0.17	0.423659272868162	0.3
brk	dDpp.dOptix	-16.22	0.086	0.17	0.423659272868162	0.3
Atg5	dVsx	23.45	0.181	0.17	0.382970843102535	0.82
Atg5	dDpp.dOptix	12.88	0.181	0.17	0.382970843102535	0.82
Atg5	vOptix.vVsx	10.48	0.181	0.17	0.382970843102535	0.82
Atg5	vVsx	0	0.181	0.17	0.382970843102535	0.82
Atg5	vVsx.dVsx.dOptix	0	0.181	0.17	0.382970843102535	0.82
Atg5	vOptix.vVsx.dVsx	0	0.181	0.17	0.382970843102535	0.82
Atg5	vDpp	-1.75	0.181	0.17	0.382970843102535	0.82
Atg5	vdOptix.vdVsx	-3.2	0.181	0.17	0.382970843102535	0.82
Atg5	vdDpp.vdOptix	-3.59	0.181	0.17	0.382970843102535	0.82
Atg5	vdOptix	-6.64	0.181	0.17	0.382970843102535	0.82
Atg5	whole_OPC	-6.94	0.181	0.17	0.382970843102535	0.82
Atg5	vOptix	-8.82	0.181	0.17	0.382970843102535	0.82
Atg5	vdVsx	-9.54	0.181	0.17	0.382970843102535	0.82
Atg5	dOptix.dVsx	-9.93	0.181	0.17	0.382970843102535	0.82
Atg5	vDpp.vOptix	-12.58	0.181	0.17	0.382970843102535	0.82
Atg5	vdDpp	-13.17	0.181	0.17	0.382970843102535	0.82
Atg5	dDpp	-13.2	0.181	0.17	0.382970843102535	0.82
Atg5	dOptix	-15.21	0.181	0.17	0.382970843102535	0.82
CBP	vdOptix.vdVsx	18.37	0.407	0.39	0.462250163521024	0.51
CBP	whole_OPC	17.24	0.407	0.39	0.462250163521024	0.51
CBP	dOptix.dVsx	14.83	0.407	0.39	0.462250163521024	0.51
CBP	vDpp	10.03	0.407	0.39	0.462250163521024	0.51
CBP	vOptix	4.36	0.407	0.39	0.462250163521024	0.51
CBP	dOptix	0.21	0.407	0.39	0.462250163521024	0.51
CBP	dDpp	0	0.407	0.39	0.462250163521024	0.51
CBP	vdDpp.vdOptix	0	0.407	0.39	0.462250163521024	0.51
CBP	vVsx	0	0.407	0.39	0.462250163521024	0.51
CBP	vVsx.dVsx.dOptix	0	0.407	0.39	0.462250163521024	0.51
CBP	vOptix.vVsx.dVsx	0	0.407	0.39	0.462250163521024	0.51
CBP	dDpp.dOptix	-3.25	0.407	0.39	0.462250163521024	0.51
CBP	vdDpp	-6.13	0.407	0.39	0.462250163521024	0.51
CBP	dVsx	-7.57	0.407	0.39	0.462250163521024	0.51
CBP	vDpp.vOptix	-10.04	0.407	0.39	0.462250163521024	0.51
CBP	vdVsx	-10.97	0.407	0.39	0.462250163521024	0.51
CBP	vdOptix	-11.04	0.407	0.39	0.462250163521024	0.51
CBP	vOptix.vVsx	-18.31	0.407	0.39	0.462250163521024	0.51
CHES-1-like	dDpp.dOptix	24.56	0.118	0.04	0.149071198499986	0.32
CHES-1-like	vdVsx	18.35	0.118	0.04	0.149071198499986	0.32
CHES-1-like	dDpp	5.91	0.118	0.04	0.149071198499986	0.32
CHES-1-like	vVsx	0	0.118	0.04	0.149071198499986	0.32
CHES-1-like	vVsx.dVsx.dOptix	0	0.118	0.04	0.149071198499986	0.32
CHES-1-like	vOptix.vVsx.dVsx	0	0.118	0.04	0.149071198499986	0.32
CHES-1-like	vOptix.vVsx	-0.16	0.118	0.04	0.149071198499986	0.32
CHES-1-like	vdDpp	-0.62	0.118	0.04	0.149071198499986	0.32
CHES-1-like	vdOptix	-1.05	0.118	0.04	0.149071198499986	0.32
CHES-1-like	dVsx	-1.85	0.118	0.04	0.149071198499986	0.32
CHES-1-like	whole_OPC	-3.32	0.118	0.04	0.149071198499986	0.32
CHES-1-like	vdOptix.vdVsx	-3.96	0.118	0.04	0.149071198499986	0.32
CHES-1-like	vOptix	-6.8	0.118	0.04	0.149071198499986	0.32
CHES-1-like	dOptix	-12.47	0.118	0.04	0.149071198499986	0.32
CHES-1-like	vDpp.vOptix	-13.12	0.118	0.04	0.149071198499986	0.32
CHES-1-like	vdDpp.vdOptix	-15.05	0.118	0.04	0.149071198499986	0.32
CHES-1-like	dOptix.dVsx	-16.05	0.118	0.04	0.149071198499986	0.32
CHES-1-like	vDpp	-19.2	0.118	0.04	0.149071198499986	0.32
CG15478	vdVsx	26.97	0.658	0.03	0.333333333333333	0.34
CG15478	vOptix	18.18	0.658	0.03	0.333333333333333	0.34
CG15478	vDpp.vOptix	10.67	0.658	0.03	0.333333333333333	0.34
CG15478	dOptix	9.76	0.658	0.03	0.333333333333333	0.34
CG15478	dDpp	7.5	0.658	0.03	0.333333333333333	0.34
CG15478	vOptix.vVsx	2.84	0.658	0.03	0.333333333333333	0.34
CG15478	vVsx	0	0.658	0.03	0.333333333333333	0.34
CG15478	vVsx.dVsx.dOptix	0	0.658	0.03	0.333333333333333	0.34
CG15478	vOptix.vVsx.dVsx	0	0.658	0.03	0.333333333333333	0.34
CG15478	vdOptix	-1.6	0.658	0.03	0.333333333333333	0.34
CG15478	dVsx	-5.79	0.658	0.03	0.333333333333333	0.34
CG15478	vdDpp	-7.56	0.658	0.03	0.333333333333333	0.34
CG15478	dDpp.dOptix	-9.55	0.658	0.03	0.333333333333333	0.34
CG15478	vdOptix.vdVsx	-10.3	0.658	0.03	0.333333333333333	0.34
CG15478	whole_OPC	-11.12	0.658	0.03	0.333333333333333	0.34
CG15478	vdDpp.vdOptix	-11.85	0.658	0.03	0.333333333333333	0.34
CG15478	vDpp	-11.89	0.658	0.03	0.333333333333333	0.34
CG15478	dOptix.dVsx	-15.12	0.658	0.03	0.333333333333333	0.34
Pdp	dVsx	10.49	0.068	0.05	0.258198889747161	0.41
Pdp	dOptix	8.41	0.068	0.05	0.258198889747161	0.41
Pdp	vdOptix	4.18	0.068	0.05	0.258198889747161	0.41
Pdp	vdOptix.vdVsx	1.96	0.068	0.05	0.258198889747161	0.41
Pdp	vVsx	0	0.068	0.05	0.258198889747161	0.41
Pdp	vVsx.dVsx.dOptix	0	0.068	0.05	0.258198889747161	0.41
Pdp	vOptix.vVsx.dVsx	0	0.068	0.05	0.258198889747161	0.41
Pdp	dDpp	-0.97	0.068	0.05	0.258198889747161	0.41
Pdp	vDpp.vOptix	-1.28	0.068	0.05	0.258198889747161	0.41
Pdp	whole_OPC	-1.97	0.068	0.05	0.258198889747161	0.41
Pdp	dOptix.dVsx	-2.88	0.068	0.05	0.258198889747161	0.41
Pdp	vdDpp.vdOptix	-4.23	0.068	0.05	0.258198889747161	0.41
Pdp	vOptix.vVsx	-5.88	0.068	0.05	0.258198889747161	0.41
Pdp	dDpp.dOptix	-6.38	0.068	0.05	0.258198889747161	0.41
Pdp	vOptix	-8.64	0.068	0.05	0.258198889747161	0.41
Pdp	vdVsx	-14.17	0.068	0.05	0.258198889747161	0.41
Pdp	vdDpp	-15.17	0.068	0.05	0.258198889747161	0.41
Pdp	vDpp	-19.75	0.068	0.05	0.258198889747161	0.41
CG1402	dDpp	4.21	0.768	0.21	0.29277002188456	0.14
CG1402	vOptix.vVsx	2.75	0.768	0.21	0.29277002188456	0.14
CG1402	dVsx	1.47	0.768	0.21	0.29277002188456	0.14
CG1402	dOptix.dVsx	0.24	0.768	0.21	0.29277002188456	0.14
CG1402	vVsx	0	0.768	0.21	0.29277002188456	0.14
CG1402	vVsx.dVsx.dOptix	0	0.768	0.21	0.29277002188456	0.14
CG1402	vOptix.vVsx.dVsx	0	0.768	0.21	0.29277002188456	0.14
CG1402	vdOptix	-0.8	0.768	0.21	0.29277002188456	0.14
CG1402	vdDpp	-1.07	0.768	0.21	0.29277002188456	0.14
CG1402	vdOptix.vdVsx	-1.58	0.768	0.21	0.29277002188456	0.14
CG1402	vdDpp.vdOptix	-1.78	0.768	0.21	0.29277002188456	0.14
CG1402	vDpp	-2.84	0.768	0.21	0.29277002188456	0.14
CG1402	vDpp.vOptix	-2.85	0.768	0.21	0.29277002188456	0.14
CG1402	whole_OPC	-3.98	0.768	0.21	0.29277002188456	0.14
CG1402	dDpp.dOptix	-4.13	0.768	0.21	0.29277002188456	0.14
CG1402	dOptix	-4.68	0.768	0.21	0.29277002188456	0.14
CG1402	vdVsx	-7.53	0.768	0.21	0.29277002188456	0.14
CG1402	vOptix	-19.48	0.768	0.21	0.29277002188456	0.14
bys	vdVsx	14.12	0.142	0.07	0.218217890235992	0.57
bys	vDpp	0	0.142	0.07	0.218217890235992	0.57
bys	vVsx	0	0.142	0.07	0.218217890235992	0.57
bys	vVsx.dVsx.dOptix	0	0.142	0.07	0.218217890235992	0.57
bys	vOptix.vVsx.dVsx	0	0.142	0.07	0.218217890235992	0.57
bys	vOptix	-1.36	0.142	0.07	0.218217890235992	0.57
bys	dVsx	-3.91	0.142	0.07	0.218217890235992	0.57
bys	dDpp	-4.7	0.142	0.07	0.218217890235992	0.57
bys	dOptix	-4.8	0.142	0.07	0.218217890235992	0.57
bys	vdOptix.vdVsx	-6.21	0.142	0.07	0.218217890235992	0.57
bys	whole_OPC	-6.41	0.142	0.07	0.218217890235992	0.57
bys	vdDpp.vdOptix	-6.74	0.142	0.07	0.218217890235992	0.57
bys	dOptix.dVsx	-13.71	0.142	0.07	0.218217890235992	0.57
bys	vDpp.vOptix	-15.4	0.142	0.07	0.218217890235992	0.57
bys	vdDpp	-15.57	0.142	0.07	0.218217890235992	0.57
bys	vdOptix	-15.81	0.142	0.07	0.218217890235992	0.57
bys	dDpp.dOptix	-15.93	0.142	0.07	0.218217890235992	0.57
bys	vOptix.vVsx	-20.14	0.142	0.07	0.218217890235992	0.57
snz	vOptix.vVsx	17.57	0.068	-0.31	0.0975900072948533	0.01
snz	dDpp	11.97	0.068	-0.31	0.0975900072948533	0.01
snz	dOptix	8.71	0.068	-0.31	0.0975900072948533	0.01
snz	vdOptix	6.57	0.068	-0.31	0.0975900072948533	0.01
snz	dOptix.dVsx	4.36	0.068	-0.31	0.0975900072948533	0.01
snz	vdOptix.vdVsx	3.94	0.068	-0.31	0.0975900072948533	0.01
snz	vOptix	3.26	0.068	-0.31	0.0975900072948533	0.01
snz	vVsx	0	0.068	-0.31	0.0975900072948533	0.01
snz	vVsx.dVsx.dOptix	0	0.068	-0.31	0.0975900072948533	0.01
snz	vOptix.vVsx.dVsx	0	0.068	-0.31	0.0975900072948533	0.01
snz	dDpp.dOptix	-1.55	0.068	-0.31	0.0975900072948533	0.01
snz	dVsx	-3.62	0.068	-0.31	0.0975900072948533	0.01
snz	whole_OPC	-3.93	0.068	-0.31	0.0975900072948533	0.01
snz	vdDpp.vdOptix	-4.3	0.068	-0.31	0.0975900072948533	0.01
snz	vdVsx	-6.17	0.068	-0.31	0.0975900072948533	0.01
snz	vdDpp	-7.58	0.068	-0.31	0.0975900072948533	0.01
snz	vDpp.vOptix	-10.6	0.068	-0.31	0.0975900072948533	0.01
snz	vDpp	-17.38	0.068	-0.31	0.0975900072948533	0.01
Ykt6	vDpp.vOptix	9.43	0.15	0.17	0.258198889747161	0.41
Ykt6	vdOptix	6.47	0.15	0.17	0.258198889747161	0.41
Ykt6	vDpp	2.56	0.15	0.17	0.258198889747161	0.41
Ykt6	vdOptix.vdVsx	0.58	0.15	0.17	0.258198889747161	0.41
Ykt6	vOptix.vVsx	0	0.15	0.17	0.258198889747161	0.41
Ykt6	vVsx	0	0.15	0.17	0.258198889747161	0.41
Ykt6	vVsx.dVsx.dOptix	0	0.15	0.17	0.258198889747161	0.41
Ykt6	vOptix.vVsx.dVsx	0	0.15	0.17	0.258198889747161	0.41
Ykt6	whole_OPC	-0.24	0.15	0.17	0.258198889747161	0.41
Ykt6	vdDpp	-2.09	0.15	0.17	0.258198889747161	0.41
Ykt6	vdDpp.vdOptix	-3.01	0.15	0.17	0.258198889747161	0.41
Ykt6	dDpp	-3.62	0.15	0.17	0.258198889747161	0.41
Ykt6	dOptix.dVsx	-5.9	0.15	0.17	0.258198889747161	0.41
Ykt6	dDpp.dOptix	-7.29	0.15	0.17	0.258198889747161	0.41
Ykt6	vdVsx	-7.5	0.15	0.17	0.258198889747161	0.41
Ykt6	dOptix	-9.09	0.15	0.17	0.258198889747161	0.41
Ykt6	dVsx	-9.91	0.15	0.17	0.258198889747161	0.41
Ykt6	vOptix	-11.37	0.15	0.17	0.258198889747161	0.41
CG10778	vdVsx	23.93	0.145	-0.21	-0.0666666666666667	0.98
CG10778	dDpp.dOptix	14.39	0.145	-0.21	-0.0666666666666667	0.98
CG10778	vdOptix.vdVsx	9.42	0.145	-0.21	-0.0666666666666667	0.98
CG10778	vdDpp.vdOptix	6.88	0.145	-0.21	-0.0666666666666667	0.98
CG10778	vOptix.vVsx	6.65	0.145	-0.21	-0.0666666666666667	0.98
CG10778	dDpp	0	0.145	-0.21	-0.0666666666666667	0.98
CG10778	vVsx	0	0.145	-0.21	-0.0666666666666667	0.98
CG10778	vVsx.dVsx.dOptix	0	0.145	-0.21	-0.0666666666666667	0.98
CG10778	vOptix.vVsx.dVsx	0	0.145	-0.21	-0.0666666666666667	0.98
CG10778	dOptix.dVsx	-0.75	0.145	-0.21	-0.0666666666666667	0.98
CG10778	whole_OPC	-1.52	0.145	-0.21	-0.0666666666666667	0.98
CG10778	dOptix	-2.4	0.145	-0.21	-0.0666666666666667	0.98
CG10778	vDpp.vOptix	-5.09	0.145	-0.21	-0.0666666666666667	0.98
CG10778	vOptix	-5.74	0.145	-0.21	-0.0666666666666667	0.98
CG10778	vdDpp	-6.12	0.145	-0.21	-0.0666666666666667	0.98
CG10778	vDpp	-8.26	0.145	-0.21	-0.0666666666666667	0.98
CG10778	dVsx	-17.66	0.145	-0.21	-0.0666666666666667	0.98
CG10778	vdOptix	-17.7	0.145	-0.21	-0.0666666666666667	0.98
l(1)G0193	vDpp.vOptix	12.65	0.405	0.03	0.258198889747161	0.37
l(1)G0193	dVsx	12.21	0.405	0.03	0.258198889747161	0.37
l(1)G0193	dOptix.dVsx	12	0.405	0.03	0.258198889747161	0.37
l(1)G0193	vOptix.vVsx	7.43	0.405	0.03	0.258198889747161	0.37
l(1)G0193	dDpp	7.1	0.405	0.03	0.258198889747161	0.37
l(1)G0193	vOptix	6.84	0.405	0.03	0.258198889747161	0.37
l(1)G0193	whole_OPC	3.32	0.405	0.03	0.258198889747161	0.37
l(1)G0193	vdVsx	2.85	0.405	0.03	0.258198889747161	0.37
l(1)G0193	vDpp	1.77	0.405	0.03	0.258198889747161	0.37
l(1)G0193	dOptix	1.17	0.405	0.03	0.258198889747161	0.37
l(1)G0193	vdOptix.vdVsx	0.78	0.405	0.03	0.258198889747161	0.37
l(1)G0193	vVsx	0	0.405	0.03	0.258198889747161	0.37
l(1)G0193	vVsx.dVsx.dOptix	0	0.405	0.03	0.258198889747161	0.37
l(1)G0193	vOptix.vVsx.dVsx	0	0.405	0.03	0.258198889747161	0.37
l(1)G0193	vdOptix	-2.09	0.405	0.03	0.258198889747161	0.37
l(1)G0193	vdDpp	-2.26	0.405	0.03	0.258198889747161	0.37
l(1)G0193	vdDpp.vdOptix	-8.09	0.405	0.03	0.258198889747161	0.37
l(1)G0193	dDpp.dOptix	-15.46	0.405	0.03	0.258198889747161	0.37
sws	whole_OPC	4.67	0.127	0.04	0.53748384988657	0.58
sws	dDpp.dOptix	2.6	0.127	0.04	0.53748384988657	0.58
sws	vdOptix.vdVsx	0.39	0.127	0.04	0.53748384988657	0.58
sws	dDpp	0	0.127	0.04	0.53748384988657	0.58
sws	vVsx	0	0.127	0.04	0.53748384988657	0.58
sws	vVsx.dVsx.dOptix	0	0.127	0.04	0.53748384988657	0.58
sws	vOptix.vVsx.dVsx	0	0.127	0.04	0.53748384988657	0.58
sws	vDpp.vOptix	-1.56	0.127	0.04	0.53748384988657	0.58
sws	vOptix.vVsx	-1.72	0.127	0.04	0.53748384988657	0.58
sws	dOptix	-2.22	0.127	0.04	0.53748384988657	0.58
sws	vdDpp.vdOptix	-6.24	0.127	0.04	0.53748384988657	0.58
sws	vOptix	-7.35	0.127	0.04	0.53748384988657	0.58
sws	vdDpp	-7.76	0.127	0.04	0.53748384988657	0.58
sws	vdOptix	-7.82	0.127	0.04	0.53748384988657	0.58
sws	vDpp	-10.64	0.127	0.04	0.53748384988657	0.58
sws	dOptix.dVsx	-10.97	0.127	0.04	0.53748384988657	0.58
sws	dVsx	-11.85	0.127	0.04	0.53748384988657	0.58
sws	vdVsx	-19.42	0.127	0.04	0.53748384988657	0.58
sn	whole_OPC	16.79	0.417	0.3	0.382970843102535	0.58
sn	dVsx	14.93	0.417	0.3	0.382970843102535	0.58
sn	vDpp	12.6	0.417	0.3	0.382970843102535	0.58
sn	vOptix	9.08	0.417	0.3	0.382970843102535	0.58
sn	vdOptix.vdVsx	8.84	0.417	0.3	0.382970843102535	0.58
sn	dDpp	7.34	0.417	0.3	0.382970843102535	0.58
sn	vDpp.vOptix	2.8	0.417	0.3	0.382970843102535	0.58
sn	vOptix.vVsx	1.02	0.417	0.3	0.382970843102535	0.58
sn	vdOptix	0.03	0.417	0.3	0.382970843102535	0.58
sn	vVsx	0	0.417	0.3	0.382970843102535	0.58
sn	vVsx.dVsx.dOptix	0	0.417	0.3	0.382970843102535	0.58
sn	vOptix.vVsx.dVsx	0	0.417	0.3	0.382970843102535	0.58
sn	dDpp.dOptix	-3.2	0.417	0.3	0.382970843102535	0.58
sn	vdVsx	-5.89	0.417	0.3	0.382970843102535	0.58
sn	dOptix	-6.32	0.417	0.3	0.382970843102535	0.58
sn	vdDpp.vdOptix	-12.09	0.417	0.3	0.382970843102535	0.58
sn	vdDpp	-13.92	0.417	0.3	0.382970843102535	0.58
sn	dOptix.dVsx	-14.11	0.417	0.3	0.382970843102535	0.58
Tbh	vOptix.vVsx	5.07	0.213	-0.34	0.2	0.26
Tbh	vOptix	4.6	0.213	-0.34	0.2	0.26
Tbh	vdOptix.vdVsx	4.23	0.213	-0.34	0.2	0.26
Tbh	vdDpp.vdOptix	1.98	0.213	-0.34	0.2	0.26
Tbh	vDpp.vOptix	1.29	0.213	-0.34	0.2	0.26
Tbh	vDpp	0	0.213	-0.34	0.2	0.26
Tbh	vVsx	0	0.213	-0.34	0.2	0.26
Tbh	vVsx.dVsx.dOptix	0	0.213	-0.34	0.2	0.26
Tbh	vOptix.vVsx.dVsx	0	0.213	-0.34	0.2	0.26
Tbh	dVsx	-0.2	0.213	-0.34	0.2	0.26
Tbh	vdVsx	-2.69	0.213	-0.34	0.2	0.26
Tbh	dOptix	-3.86	0.213	-0.34	0.2	0.26
Tbh	dDpp	-5.92	0.213	-0.34	0.2	0.26
Tbh	vdDpp	-8.99	0.213	-0.34	0.2	0.26
Tbh	dOptix.dVsx	-9.65	0.213	-0.34	0.2	0.26
Tbh	dDpp.dOptix	-11.65	0.213	-0.34	0.2	0.26
Tbh	whole_OPC	-12.54	0.213	-0.34	0.2	0.26
Tbh	vdOptix	-13.14	0.213	-0.34	0.2	0.26
UbcE2H	dVsx	15.96	0.129	0.04	0.654653670707977	0.63
UbcE2H	vdDpp.vdOptix	15.45	0.129	0.04	0.654653670707977	0.63
UbcE2H	vOptix	8.09	0.129	0.04	0.654653670707977	0.63
UbcE2H	vDpp	3.67	0.129	0.04	0.654653670707977	0.63
UbcE2H	vdOptix.vdVsx	0.11	0.129	0.04	0.654653670707977	0.63
UbcE2H	vVsx	0	0.129	0.04	0.654653670707977	0.63
UbcE2H	vVsx.dVsx.dOptix	0	0.129	0.04	0.654653670707977	0.63
UbcE2H	vOptix.vVsx.dVsx	0	0.129	0.04	0.654653670707977	0.63
UbcE2H	vOptix.vVsx	-1.95	0.129	0.04	0.654653670707977	0.63
UbcE2H	vdOptix	-4.26	0.129	0.04	0.654653670707977	0.63
UbcE2H	vDpp.vOptix	-7.01	0.129	0.04	0.654653670707977	0.63
UbcE2H	vdVsx	-7.61	0.129	0.04	0.654653670707977	0.63
UbcE2H	dOptix.dVsx	-8.77	0.129	0.04	0.654653670707977	0.63
UbcE2H	dOptix	-9.83	0.129	0.04	0.654653670707977	0.63
UbcE2H	whole_OPC	-10.31	0.129	0.04	0.654653670707977	0.63
UbcE2H	vdDpp	-10.71	0.129	0.04	0.654653670707977	0.63
UbcE2H	dDpp.dOptix	-17.85	0.129	0.04	0.654653670707977	0.63
UbcE2H	dDpp	-20.06	0.129	0.04	0.654653670707977	0.63
Gclc	dDpp	16.32	0.091	0.1	0.258198889747161	0.64
Gclc	dDpp.dOptix	13.55	0.091	0.1	0.258198889747161	0.64
Gclc	vdDpp	4.22	0.091	0.1	0.258198889747161	0.64
Gclc	vOptix.vVsx	3.8	0.091	0.1	0.258198889747161	0.64
Gclc	dVsx	3.52	0.091	0.1	0.258198889747161	0.64
Gclc	dOptix	2.58	0.091	0.1	0.258198889747161	0.64
Gclc	vDpp.vOptix	2.4	0.091	0.1	0.258198889747161	0.64
Gclc	whole_OPC	1.49	0.091	0.1	0.258198889747161	0.64
Gclc	dOptix.dVsx	0.59	0.091	0.1	0.258198889747161	0.64
Gclc	vDpp	0	0.091	0.1	0.258198889747161	0.64
Gclc	vVsx	0	0.091	0.1	0.258198889747161	0.64
Gclc	vVsx.dVsx.dOptix	0	0.091	0.1	0.258198889747161	0.64
Gclc	vOptix.vVsx.dVsx	0	0.091	0.1	0.258198889747161	0.64
Gclc	vdOptix.vdVsx	-5.16	0.091	0.1	0.258198889747161	0.64
Gclc	vdDpp.vdOptix	-5.54	0.091	0.1	0.258198889747161	0.64
Gclc	vOptix	-6.06	0.091	0.1	0.258198889747161	0.64
Gclc	vdOptix	-7.31	0.091	0.1	0.258198889747161	0.64
Gclc	vdVsx	-15.24	0.091	0.1	0.258198889747161	0.64
CG1575	dVsx	22.2	0.098	-0.16	0.258198889747161	0.06
CG1575	vdVsx	11.03	0.098	-0.16	0.258198889747161	0.06
CG1575	dOptix	5.31	0.098	-0.16	0.258198889747161	0.06
CG1575	vdOptix.vdVsx	3.41	0.098	-0.16	0.258198889747161	0.06
CG1575	vOptix	0.53	0.098	-0.16	0.258198889747161	0.06
CG1575	dOptix.dVsx	0.5	0.098	-0.16	0.258198889747161	0.06
CG1575	dDpp	0	0.098	-0.16	0.258198889747161	0.06
CG1575	vVsx	0	0.098	-0.16	0.258198889747161	0.06
CG1575	vVsx.dVsx.dOptix	0	0.098	-0.16	0.258198889747161	0.06
CG1575	vOptix.vVsx.dVsx	0	0.098	-0.16	0.258198889747161	0.06
CG1575	vdDpp	-3.38	0.098	-0.16	0.258198889747161	0.06
CG1575	whole_OPC	-5.5	0.098	-0.16	0.258198889747161	0.06
CG1575	vOptix.vVsx	-5.95	0.098	-0.16	0.258198889747161	0.06
CG1575	dDpp.dOptix	-6.52	0.098	-0.16	0.258198889747161	0.06
CG1575	vdDpp.vdOptix	-6.71	0.098	-0.16	0.258198889747161	0.06
CG1575	vDpp	-8.27	0.098	-0.16	0.258198889747161	0.06
CG1575	vdOptix	-9.9	0.098	-0.16	0.258198889747161	0.06
CG1575	vDpp.vOptix	-11.77	0.098	-0.16	0.258198889747161	0.06
CG10958	dDpp.dOptix	6.17	0.056	-0.07	0.2	0.05
CG10958	vdOptix	3.91	0.056	-0.07	0.2	0.05
CG10958	vDpp.vOptix	2.18	0.056	-0.07	0.2	0.05
CG10958	vOptix	1.47	0.056	-0.07	0.2	0.05
CG10958	vdOptix.vdVsx	1.25	0.056	-0.07	0.2	0.05
CG10958	vdVsx	0.28	0.056	-0.07	0.2	0.05
CG10958	dDpp	0	0.056	-0.07	0.2	0.05
CG10958	vVsx	0	0.056	-0.07	0.2	0.05
CG10958	vVsx.dVsx.dOptix	0	0.056	-0.07	0.2	0.05
CG10958	vOptix.vVsx.dVsx	0	0.056	-0.07	0.2	0.05
CG10958	vOptix.vVsx	-0.51	0.056	-0.07	0.2	0.05
CG10958	vdDpp	-2.24	0.056	-0.07	0.2	0.05
CG10958	vDpp	-3.67	0.056	-0.07	0.2	0.05
CG10958	dOptix.dVsx	-3.71	0.056	-0.07	0.2	0.05
CG10958	vdDpp.vdOptix	-4.03	0.056	-0.07	0.2	0.05
CG10958	whole_OPC	-4.13	0.056	-0.07	0.2	0.05
CG10958	dVsx	-5.52	0.056	-0.07	0.2	0.05
CG10958	dOptix	-6.74	0.056	-0.07	0.2	0.05
CG2263	vdOptix.vdVsx	11.85	0.137	0.31	0.382970843102535	0.65
CG2263	vOptix.vVsx	10.5	0.137	0.31	0.382970843102535	0.65
CG2263	dOptix	2.69	0.137	0.31	0.382970843102535	0.65
CG2263	vdDpp	0.95	0.137	0.31	0.382970843102535	0.65
CG2263	vVsx	0	0.137	0.31	0.382970843102535	0.65
CG2263	vVsx.dVsx.dOptix	0	0.137	0.31	0.382970843102535	0.65
CG2263	vOptix.vVsx.dVsx	0	0.137	0.31	0.382970843102535	0.65
CG2263	dOptix.dVsx	-0.61	0.137	0.31	0.382970843102535	0.65
CG2263	vDpp	-1.1	0.137	0.31	0.382970843102535	0.65
CG2263	vOptix	-2.68	0.137	0.31	0.382970843102535	0.65
CG2263	dDpp	-3.07	0.137	0.31	0.382970843102535	0.65
CG2263	dVsx	-7.63	0.137	0.31	0.382970843102535	0.65
CG2263	whole_OPC	-8.98	0.137	0.31	0.382970843102535	0.65
CG2263	vdVsx	-9.64	0.137	0.31	0.382970843102535	0.65
CG2263	dDpp.dOptix	-9.99	0.137	0.31	0.382970843102535	0.65
CG2263	vdDpp.vdOptix	-12.43	0.137	0.31	0.382970843102535	0.65
CG2263	vdOptix	-14.16	0.137	0.31	0.382970843102535	0.65
CG2263	vDpp.vOptix	-14.68	0.137	0.31	0.382970843102535	0.65
CG2278	dDpp	14.31	0.095	-0.33	0.428571428571429	0.84
CG2278	vdOptix	2.58	0.095	-0.33	0.428571428571429	0.84
CG2278	dDpp.dOptix	0.21	0.095	-0.33	0.428571428571429	0.84
CG2278	vVsx	0	0.095	-0.33	0.428571428571429	0.84
CG2278	vVsx.dVsx.dOptix	0	0.095	-0.33	0.428571428571429	0.84
CG2278	vOptix.vVsx.dVsx	0	0.095	-0.33	0.428571428571429	0.84
CG2278	vDpp.vOptix	-0.16	0.095	-0.33	0.428571428571429	0.84
CG2278	vOptix.vVsx	-1.59	0.095	-0.33	0.428571428571429	0.84
CG2278	vdOptix.vdVsx	-1.64	0.095	-0.33	0.428571428571429	0.84
CG2278	vdDpp	-2.45	0.095	-0.33	0.428571428571429	0.84
CG2278	vOptix	-2.62	0.095	-0.33	0.428571428571429	0.84
CG2278	dOptix.dVsx	-2.68	0.095	-0.33	0.428571428571429	0.84
CG2278	dVsx	-5.26	0.095	-0.33	0.428571428571429	0.84
CG2278	vDpp	-8	0.095	-0.33	0.428571428571429	0.84
CG2278	whole_OPC	-9.6	0.095	-0.33	0.428571428571429	0.84
CG2278	vdDpp.vdOptix	-10.2	0.095	-0.33	0.428571428571429	0.84
CG2278	vdVsx	-10.58	0.095	-0.33	0.428571428571429	0.84
CG2278	dOptix	-13	0.095	-0.33	0.428571428571429	0.84
ND75	vdOptix	1.66	0.174	-0.17	0.0975900072948533	0.01
ND75	vdDpp.vdOptix	0.67	0.174	-0.17	0.0975900072948533	0.01
ND75	vOptix	0.65	0.174	-0.17	0.0975900072948533	0.01
ND75	vDpp	0	0.174	-0.17	0.0975900072948533	0.01
ND75	dDpp	0	0.174	-0.17	0.0975900072948533	0.01
ND75	vdOptix.vdVsx	0	0.174	-0.17	0.0975900072948533	0.01
ND75	vVsx	0	0.174	-0.17	0.0975900072948533	0.01
ND75	vVsx.dVsx.dOptix	0	0.174	-0.17	0.0975900072948533	0.01
ND75	vOptix.vVsx.dVsx	0	0.174	-0.17	0.0975900072948533	0.01
ND75	vdVsx	-2.46	0.174	-0.17	0.0975900072948533	0.01
ND75	dOptix	-2.75	0.174	-0.17	0.0975900072948533	0.01
ND75	vDpp.vOptix	-3	0.174	-0.17	0.0975900072948533	0.01
ND75	vOptix.vVsx	-3.94	0.174	-0.17	0.0975900072948533	0.01
ND75	dOptix.dVsx	-6.86	0.174	-0.17	0.0975900072948533	0.01
ND75	vdDpp	-11.3	0.174	-0.17	0.0975900072948533	0.01
ND75	whole_OPC	-11.35	0.174	-0.17	0.0975900072948533	0.01
ND75	dVsx	-12.26	0.174	-0.17	0.0975900072948533	0.01
ND75	dDpp.dOptix	-15.21	0.174	-0.17	0.0975900072948533	0.01
nAChRalpha3	vOptix.vVsx	16.35	0.925	0.14	0.322776554577163	0.21
nAChRalpha3	dDpp.dOptix	8.4	0.925	0.14	0.322776554577163	0.21
nAChRalpha3	whole_OPC	7.8	0.925	0.14	0.322776554577163	0.21
nAChRalpha3	vdDpp	5.68	0.925	0.14	0.322776554577163	0.21
nAChRalpha3	dVsx	4.03	0.925	0.14	0.322776554577163	0.21
nAChRalpha3	dOptix	2.15	0.925	0.14	0.322776554577163	0.21
nAChRalpha3	vdOptix.vdVsx	2.01	0.925	0.14	0.322776554577163	0.21
nAChRalpha3	vVsx	0	0.925	0.14	0.322776554577163	0.21
nAChRalpha3	vVsx.dVsx.dOptix	0	0.925	0.14	0.322776554577163	0.21
nAChRalpha3	vOptix.vVsx.dVsx	0	0.925	0.14	0.322776554577163	0.21
nAChRalpha3	vDpp.vOptix	-1.01	0.925	0.14	0.322776554577163	0.21
nAChRalpha3	dOptix.dVsx	-3.1	0.925	0.14	0.322776554577163	0.21
nAChRalpha3	vDpp	-5.77	0.925	0.14	0.322776554577163	0.21
nAChRalpha3	vdVsx	-8	0.925	0.14	0.322776554577163	0.21
nAChRalpha3	dDpp	-11.05	0.925	0.14	0.322776554577163	0.21
nAChRalpha3	vOptix	-11.32	0.925	0.14	0.322776554577163	0.21
nAChRalpha3	vdOptix	-14.83	0.925	0.14	0.322776554577163	0.21
nAChRalpha3	vdDpp.vdOptix	-17.17	0.925	0.14	0.322776554577163	0.21
CG15345	vOptix.vVsx	20.16	0.143	0.19	0.302613766334401	0.41
CG15345	dVsx	8.71	0.143	0.19	0.302613766334401	0.41
CG15345	dDpp.dOptix	5.61	0.143	0.19	0.302613766334401	0.41
CG15345	vdDpp	2.77	0.143	0.19	0.302613766334401	0.41
CG15345	dDpp	0	0.143	0.19	0.302613766334401	0.41
CG15345	vVsx	0	0.143	0.19	0.302613766334401	0.41
CG15345	vVsx.dVsx.dOptix	0	0.143	0.19	0.302613766334401	0.41
CG15345	vOptix.vVsx.dVsx	0	0.143	0.19	0.302613766334401	0.41
CG15345	vdDpp.vdOptix	-1.04	0.143	0.19	0.302613766334401	0.41
CG15345	dOptix.dVsx	-5.05	0.143	0.19	0.302613766334401	0.41
CG15345	vDpp.vOptix	-6.85	0.143	0.19	0.302613766334401	0.41
CG15345	vdOptix	-7.16	0.143	0.19	0.302613766334401	0.41
CG15345	vDpp	-8.26	0.143	0.19	0.302613766334401	0.41
CG15345	vOptix	-10.22	0.143	0.19	0.302613766334401	0.41
CG15345	whole_OPC	-12.61	0.143	0.19	0.302613766334401	0.41
CG15345	vdVsx	-12.67	0.143	0.19	0.302613766334401	0.41
CG15345	vdOptix.vdVsx	-15.72	0.143	0.19	0.302613766334401	0.41
CG15345	dOptix	-16.83	0.143	0.19	0.302613766334401	0.41
Es2	dDpp.dOptix	21.95	0.1	-0.27	0.2	0.69
Es2	vdDpp	8.47	0.1	-0.27	0.2	0.69
Es2	vdOptix	2.1	0.1	-0.27	0.2	0.69
Es2	vDpp.vOptix	1.85	0.1	-0.27	0.2	0.69
Es2	vDpp	0	0.1	-0.27	0.2	0.69
Es2	vVsx	0	0.1	-0.27	0.2	0.69
Es2	vVsx.dVsx.dOptix	0	0.1	-0.27	0.2	0.69
Es2	vOptix.vVsx.dVsx	0	0.1	-0.27	0.2	0.69
Es2	dOptix	-3.96	0.1	-0.27	0.2	0.69
Es2	vdDpp.vdOptix	-4.64	0.1	-0.27	0.2	0.69
Es2	dDpp	-6.18	0.1	-0.27	0.2	0.69
Es2	vOptix.vVsx	-6.58	0.1	-0.27	0.2	0.69
Es2	dOptix.dVsx	-7.81	0.1	-0.27	0.2	0.69
Es2	whole_OPC	-8.17	0.1	-0.27	0.2	0.69
Es2	vOptix	-11.66	0.1	-0.27	0.2	0.69
Es2	dVsx	-13.74	0.1	-0.27	0.2	0.69
Es2	vdVsx	-13.74	0.1	-0.27	0.2	0.69
Es2	vdOptix.vdVsx	-15.83	0.1	-0.27	0.2	0.69
CG12112	whole_OPC	9.69	0.135	0.07	0.254823595718813	0.26
CG12112	dOptix.dVsx	7.49	0.135	0.07	0.254823595718813	0.26
CG12112	vdDpp.vdOptix	4.43	0.135	0.07	0.254823595718813	0.26
CG12112	vDpp	2.35	0.135	0.07	0.254823595718813	0.26
CG12112	vOptix.vVsx	0	0.135	0.07	0.254823595718813	0.26
CG12112	vVsx	0	0.135	0.07	0.254823595718813	0.26
CG12112	vVsx.dVsx.dOptix	0	0.135	0.07	0.254823595718813	0.26
CG12112	vOptix.vVsx.dVsx	0	0.135	0.07	0.254823595718813	0.26
CG12112	vdOptix.vdVsx	-2.69	0.135	0.07	0.254823595718813	0.26
CG12112	dVsx	-2.78	0.135	0.07	0.254823595718813	0.26
CG12112	dOptix	-2.92	0.135	0.07	0.254823595718813	0.26
CG12112	vdDpp	-6.14	0.135	0.07	0.254823595718813	0.26
CG12112	dDpp	-7.05	0.135	0.07	0.254823595718813	0.26
CG12112	dDpp.dOptix	-8.67	0.135	0.07	0.254823595718813	0.26
CG12112	vOptix	-10.78	0.135	0.07	0.254823595718813	0.26
CG12112	vdOptix	-11.02	0.135	0.07	0.254823595718813	0.26
CG12112	vdVsx	-11.95	0.135	0.07	0.254823595718813	0.26
CG12112	vDpp.vOptix	-13.78	0.135	0.07	0.254823595718813	0.26
Trf4-1	vdOptix	11.03	0.144	-0.02	0.142857142857143	0.05
Trf4-1	vDpp.vOptix	10.01	0.144	-0.02	0.142857142857143	0.05
Trf4-1	dOptix	9.94	0.144	-0.02	0.142857142857143	0.05
Trf4-1	vdDpp.vdOptix	8.58	0.144	-0.02	0.142857142857143	0.05
Trf4-1	dDpp.dOptix	4.47	0.144	-0.02	0.142857142857143	0.05
Trf4-1	vOptix.vVsx	1.4	0.144	-0.02	0.142857142857143	0.05
Trf4-1	vVsx	0	0.144	-0.02	0.142857142857143	0.05
Trf4-1	vVsx.dVsx.dOptix	0	0.144	-0.02	0.142857142857143	0.05
Trf4-1	vOptix.vVsx.dVsx	0	0.144	-0.02	0.142857142857143	0.05
Trf4-1	vdDpp	-0.19	0.144	-0.02	0.142857142857143	0.05
Trf4-1	dVsx	-2.15	0.144	-0.02	0.142857142857143	0.05
Trf4-1	whole_OPC	-3.73	0.144	-0.02	0.142857142857143	0.05
Trf4-1	vdOptix.vdVsx	-4.26	0.144	-0.02	0.142857142857143	0.05
Trf4-1	dOptix.dVsx	-4.42	0.144	-0.02	0.142857142857143	0.05
Trf4-1	vOptix	-4.42	0.144	-0.02	0.142857142857143	0.05
Trf4-1	vDpp	-9.52	0.144	-0.02	0.142857142857143	0.05
Trf4-1	vdVsx	-10.52	0.144	-0.02	0.142857142857143	0.05
Trf4-1	dDpp	-20.62	0.144	-0.02	0.142857142857143	0.05
CG12065	vOptix	11.41	0.893	-0.28	0.0215916758543765	0.92
CG12065	vdDpp.vdOptix	11	0.893	-0.28	0.0215916758543765	0.92
CG12065	dDpp	9.56	0.893	-0.28	0.0215916758543765	0.92
CG12065	dVsx	8.25	0.893	-0.28	0.0215916758543765	0.92
CG12065	vOptix.vVsx	5.01	0.893	-0.28	0.0215916758543765	0.92
CG12065	vDpp	1.64	0.893	-0.28	0.0215916758543765	0.92
CG12065	dOptix	0.32	0.893	-0.28	0.0215916758543765	0.92
CG12065	vVsx	0	0.893	-0.28	0.0215916758543765	0.92
CG12065	vVsx.dVsx.dOptix	0	0.893	-0.28	0.0215916758543765	0.92
CG12065	vOptix.vVsx.dVsx	0	0.893	-0.28	0.0215916758543765	0.92
CG12065	whole_OPC	-4.48	0.893	-0.28	0.0215916758543765	0.92
CG12065	dDpp.dOptix	-6.99	0.893	-0.28	0.0215916758543765	0.92
CG12065	vdDpp	-7.79	0.893	-0.28	0.0215916758543765	0.92
CG12065	vdVsx	-10.51	0.893	-0.28	0.0215916758543765	0.92
CG12065	vDpp.vOptix	-11.51	0.893	-0.28	0.0215916758543765	0.92
CG12065	vdOptix	-13.3	0.893	-0.28	0.0215916758543765	0.92
CG12065	vdOptix.vdVsx	-13.67	0.893	-0.28	0.0215916758543765	0.92
CG12065	dOptix.dVsx	-13.87	0.893	-0.28	0.0215916758543765	0.92
Crag	vdDpp	17.17	0.116	-0.44	0.0975900072948533	0.04
Crag	dDpp.dOptix	12.59	0.116	-0.44	0.0975900072948533	0.04
Crag	vOptix.vVsx	2.27	0.116	-0.44	0.0975900072948533	0.04
Crag	vdVsx	1.83	0.116	-0.44	0.0975900072948533	0.04
Crag	vDpp	0	0.116	-0.44	0.0975900072948533	0.04
Crag	dDpp	0	0.116	-0.44	0.0975900072948533	0.04
Crag	vVsx	0	0.116	-0.44	0.0975900072948533	0.04
Crag	vVsx.dVsx.dOptix	0	0.116	-0.44	0.0975900072948533	0.04
Crag	vOptix.vVsx.dVsx	0	0.116	-0.44	0.0975900072948533	0.04
Crag	vdOptix.vdVsx	-0.32	0.116	-0.44	0.0975900072948533	0.04
Crag	vOptix	-0.86	0.116	-0.44	0.0975900072948533	0.04
Crag	whole_OPC	-1.67	0.116	-0.44	0.0975900072948533	0.04
Crag	vdDpp.vdOptix	-4.25	0.116	-0.44	0.0975900072948533	0.04
Crag	dOptix.dVsx	-7.7	0.116	-0.44	0.0975900072948533	0.04
Crag	vdOptix	-12.81	0.116	-0.44	0.0975900072948533	0.04
Crag	dOptix	-14.39	0.116	-0.44	0.0975900072948533	0.04
Crag	vDpp.vOptix	-15.88	0.116	-0.44	0.0975900072948533	0.04
Crag	dVsx	-16.24	0.116	-0.44	0.0975900072948533	0.04
oc	vdDpp	7.48	0.21	-0.17	0.174077655955698	0.01
oc	vDpp	5.75	0.21	-0.17	0.174077655955698	0.01
oc	vDpp.vOptix	4.42	0.21	-0.17	0.174077655955698	0.01
oc	dDpp	2.11	0.21	-0.17	0.174077655955698	0.01
oc	dDpp.dOptix	0.9	0.21	-0.17	0.174077655955698	0.01
oc	vOptix.vVsx	0.67	0.21	-0.17	0.174077655955698	0.01
oc	vVsx	0	0.21	-0.17	0.174077655955698	0.01
oc	vVsx.dVsx.dOptix	0	0.21	-0.17	0.174077655955698	0.01
oc	vOptix.vVsx.dVsx	0	0.21	-0.17	0.174077655955698	0.01
oc	vdOptix	-0.53	0.21	-0.17	0.174077655955698	0.01
oc	dOptix	-0.93	0.21	-0.17	0.174077655955698	0.01
oc	dOptix.dVsx	-0.99	0.21	-0.17	0.174077655955698	0.01
oc	whole_OPC	-1.09	0.21	-0.17	0.174077655955698	0.01
oc	vdOptix.vdVsx	-1.67	0.21	-0.17	0.174077655955698	0.01
oc	dVsx	-2.21	0.21	-0.17	0.174077655955698	0.01
oc	vdVsx	-5.75	0.21	-0.17	0.174077655955698	0.01
oc	vdDpp.vdOptix	-8.13	0.21	-0.17	0.174077655955698	0.01
oc	vOptix	-8.46	0.21	-0.17	0.174077655955698	0.01
CG11284	vOptix.vVsx	12.44	0.072	0.16	0.142857142857143	0.01
CG11284	dDpp	12.4	0.072	0.16	0.142857142857143	0.01
CG11284	dOptix	12.29	0.072	0.16	0.142857142857143	0.01
CG11284	dOptix.dVsx	8.12	0.072	0.16	0.142857142857143	0.01
CG11284	whole_OPC	3.27	0.072	0.16	0.142857142857143	0.01
CG11284	vdVsx	2.7	0.072	0.16	0.142857142857143	0.01
CG11284	vdDpp.vdOptix	1.06	0.072	0.16	0.142857142857143	0.01
CG11284	vDpp	0	0.072	0.16	0.142857142857143	0.01
CG11284	vVsx	0	0.072	0.16	0.142857142857143	0.01
CG11284	vVsx.dVsx.dOptix	0	0.072	0.16	0.142857142857143	0.01
CG11284	vOptix.vVsx.dVsx	0	0.072	0.16	0.142857142857143	0.01
CG11284	vdOptix.vdVsx	-1.09	0.072	0.16	0.142857142857143	0.01
CG11284	vdDpp	-3.34	0.072	0.16	0.142857142857143	0.01
CG11284	vdOptix	-3.87	0.072	0.16	0.142857142857143	0.01
CG11284	vOptix	-8.5	0.072	0.16	0.142857142857143	0.01
CG11284	dDpp.dOptix	-11.52	0.072	0.16	0.142857142857143	0.01
CG11284	dVsx	-12.86	0.072	0.16	0.142857142857143	0.01
CG11284	vDpp.vOptix	-13.18	0.072	0.16	0.142857142857143	0.01
Ogg1	dVsx	20.59	0.041	0.45	0.447213595499958	0.9
Ogg1	dOptix.dVsx	5.09	0.041	0.45	0.447213595499958	0.9
Ogg1	dDpp.dOptix	3.46	0.041	0.45	0.447213595499958	0.9
Ogg1	vdOptix	2.54	0.041	0.45	0.447213595499958	0.9
Ogg1	vdOptix.vdVsx	1.48	0.041	0.45	0.447213595499958	0.9
Ogg1	vDpp	0	0.041	0.45	0.447213595499958	0.9
Ogg1	vVsx	0	0.041	0.45	0.447213595499958	0.9
Ogg1	vVsx.dVsx.dOptix	0	0.041	0.45	0.447213595499958	0.9
Ogg1	vOptix.vVsx.dVsx	0	0.041	0.45	0.447213595499958	0.9
Ogg1	vOptix.vVsx	-6.5	0.041	0.45	0.447213595499958	0.9
Ogg1	vDpp.vOptix	-6.62	0.041	0.45	0.447213595499958	0.9
Ogg1	vOptix	-8.01	0.041	0.45	0.447213595499958	0.9
Ogg1	whole_OPC	-8.02	0.041	0.45	0.447213595499958	0.9
Ogg1	dOptix	-8.7	0.041	0.45	0.447213595499958	0.9
Ogg1	vdDpp.vdOptix	-11.22	0.041	0.45	0.447213595499958	0.9
Ogg1	vdDpp	-11.46	0.041	0.45	0.447213595499958	0.9
Ogg1	vdVsx	-16.63	0.041	0.45	0.447213595499958	0.9
Ogg1	dDpp	-20.03	0.041	0.45	0.447213595499958	0.9
CG11294	dVsx	27.29	1.199	0.27	0.53748384988657	0.97
CG11294	dDpp.dOptix	20.6	1.199	0.27	0.53748384988657	0.97
CG11294	dDpp	18.08	1.199	0.27	0.53748384988657	0.97
CG11294	vdOptix	14.67	1.199	0.27	0.53748384988657	0.97
CG11294	dOptix	12.88	1.199	0.27	0.53748384988657	0.97
CG11294	vDpp.vOptix	12.46	1.199	0.27	0.53748384988657	0.97
CG11294	whole_OPC	11.73	1.199	0.27	0.53748384988657	0.97
CG11294	vOptix.vVsx	7.75	1.199	0.27	0.53748384988657	0.97
CG11294	vdOptix.vdVsx	6.14	1.199	0.27	0.53748384988657	0.97
CG11294	vdVsx	2.4	1.199	0.27	0.53748384988657	0.97
CG11294	vOptix	1.31	1.199	0.27	0.53748384988657	0.97
CG11294	vDpp	0	1.199	0.27	0.53748384988657	0.97
CG11294	dOptix.dVsx	0	1.199	0.27	0.53748384988657	0.97
CG11294	vVsx	0	1.199	0.27	0.53748384988657	0.97
CG11294	vVsx.dVsx.dOptix	0	1.199	0.27	0.53748384988657	0.97
CG11294	vOptix.vVsx.dVsx	0	1.199	0.27	0.53748384988657	0.97
CG11294	vdDpp.vdOptix	-2.51	1.199	0.27	0.53748384988657	0.97
CG11294	vdDpp	-6.41	1.199	0.27	0.53748384988657	0.97
Hexo2	dOptix	13.72	0.45	0.2	0.367058489524401	0.37
Hexo2	dVsx	11.62	0.45	0.2	0.367058489524401	0.37
Hexo2	dOptix.dVsx	9.74	0.45	0.2	0.367058489524401	0.37
Hexo2	vdOptix.vdVsx	6.89	0.45	0.2	0.367058489524401	0.37
Hexo2	whole_OPC	4.07	0.45	0.2	0.367058489524401	0.37
Hexo2	vOptix	3.57	0.45	0.2	0.367058489524401	0.37
Hexo2	vdVsx	3.29	0.45	0.2	0.367058489524401	0.37
Hexo2	vdDpp.vdOptix	2.08	0.45	0.2	0.367058489524401	0.37
Hexo2	vOptix.vVsx	0.68	0.45	0.2	0.367058489524401	0.37
Hexo2	vDpp	0	0.45	0.2	0.367058489524401	0.37
Hexo2	vVsx	0	0.45	0.2	0.367058489524401	0.37
Hexo2	vVsx.dVsx.dOptix	0	0.45	0.2	0.367058489524401	0.37
Hexo2	vOptix.vVsx.dVsx	0	0.45	0.2	0.367058489524401	0.37
Hexo2	dDpp.dOptix	-3.25	0.45	0.2	0.367058489524401	0.37
Hexo2	vdOptix	-4.27	0.45	0.2	0.367058489524401	0.37
Hexo2	vdDpp	-6.51	0.45	0.2	0.367058489524401	0.37
Hexo2	vDpp.vOptix	-7.12	0.45	0.2	0.367058489524401	0.37
Hexo2	dDpp	-16.82	0.45	0.2	0.367058489524401	0.37
CG2004	dVsx	29.36	0.22	0.12	0.372104203767625	0.21
CG2004	vdOptix.vdVsx	12.7	0.22	0.12	0.372104203767625	0.21
CG2004	vdVsx	9.03	0.22	0.12	0.372104203767625	0.21
CG2004	vDpp.vOptix	8.86	0.22	0.12	0.372104203767625	0.21
CG2004	dDpp	7.96	0.22	0.12	0.372104203767625	0.21
CG2004	whole_OPC	4.04	0.22	0.12	0.372104203767625	0.21
CG2004	vdDpp.vdOptix	3.16	0.22	0.12	0.372104203767625	0.21
CG2004	vDpp	0	0.22	0.12	0.372104203767625	0.21
CG2004	vOptix.vVsx	0	0.22	0.12	0.372104203767625	0.21
CG2004	vVsx	0	0.22	0.12	0.372104203767625	0.21
CG2004	vVsx.dVsx.dOptix	0	0.22	0.12	0.372104203767625	0.21
CG2004	vOptix.vVsx.dVsx	0	0.22	0.12	0.372104203767625	0.21
CG2004	dOptix.dVsx	-0.03	0.22	0.12	0.372104203767625	0.21
CG2004	vdOptix	-0.16	0.22	0.12	0.372104203767625	0.21
CG2004	vOptix	-2.61	0.22	0.12	0.372104203767625	0.21
CG2004	dOptix	-4.04	0.22	0.12	0.372104203767625	0.21
CG2004	dDpp.dOptix	-5.53	0.22	0.12	0.372104203767625	0.21
CG2004	vdDpp	-11.86	0.22	0.12	0.372104203767625	0.21
CG1785	vOptix.vVsx	3.85	0.111	0.43	0.2	0.19
CG1785	dDpp	0	0.111	0.43	0.2	0.19
CG1785	vVsx	0	0.111	0.43	0.2	0.19
CG1785	vVsx.dVsx.dOptix	0	0.111	0.43	0.2	0.19
CG1785	vOptix.vVsx.dVsx	0	0.111	0.43	0.2	0.19
CG1785	vdOptix	-0.28	0.111	0.43	0.2	0.19
CG1785	vdOptix.vdVsx	-0.73	0.111	0.43	0.2	0.19
CG1785	dOptix.dVsx	-3.18	0.111	0.43	0.2	0.19
CG1785	whole_OPC	-6.89	0.111	0.43	0.2	0.19
CG1785	dVsx	-8.21	0.111	0.43	0.2	0.19
CG1785	dDpp.dOptix	-8.82	0.111	0.43	0.2	0.19
CG1785	vOptix	-10.34	0.111	0.43	0.2	0.19
CG1785	vdDpp	-12.19	0.111	0.43	0.2	0.19
CG1785	vDpp.vOptix	-12.69	0.111	0.43	0.2	0.19
CG1785	vdDpp.vdOptix	-13.25	0.111	0.43	0.2	0.19
CG1785	vDpp	-16.33	0.111	0.43	0.2	0.19
CG1785	dOptix	-16.34	0.111	0.43	0.2	0.19
CG1785	vdVsx	-18.5	0.111	0.43	0.2	0.19
CG1789	vdOptix	25.97	0.156	-0.26	-0.0666666666666667	0.76
CG1789	vdVsx	15.18	0.156	-0.26	-0.0666666666666667	0.76
CG1789	dDpp	11.05	0.156	-0.26	-0.0666666666666667	0.76
CG1789	vdDpp	8.02	0.156	-0.26	-0.0666666666666667	0.76
CG1789	dDpp.dOptix	5.72	0.156	-0.26	-0.0666666666666667	0.76
CG1789	vDpp	3.5	0.156	-0.26	-0.0666666666666667	0.76
CG1789	dOptix.dVsx	2.18	0.156	-0.26	-0.0666666666666667	0.76
CG1789	vVsx	0	0.156	-0.26	-0.0666666666666667	0.76
CG1789	vVsx.dVsx.dOptix	0	0.156	-0.26	-0.0666666666666667	0.76
CG1789	vOptix.vVsx.dVsx	0	0.156	-0.26	-0.0666666666666667	0.76
CG1789	whole_OPC	-0.79	0.156	-0.26	-0.0666666666666667	0.76
CG1789	vOptix.vVsx	-1.68	0.156	-0.26	-0.0666666666666667	0.76
CG1789	vdOptix.vdVsx	-2.78	0.156	-0.26	-0.0666666666666667	0.76
CG1789	dOptix	-5.54	0.156	-0.26	-0.0666666666666667	0.76
CG1789	vOptix	-5.82	0.156	-0.26	-0.0666666666666667	0.76
CG1789	vDpp.vOptix	-11	0.156	-0.26	-0.0666666666666667	0.76
CG1789	vdDpp.vdOptix	-11.83	0.156	-0.26	-0.0666666666666667	0.76
CG1789	dVsx	-14.2	0.156	-0.26	-0.0666666666666667	0.76
CG12075	vOptix	0.57	0.1	-0.16	0.258198889747161	0.01
CG12075	vVsx	0	0.1	-0.16	0.258198889747161	0.01
CG12075	vVsx.dVsx.dOptix	0	0.1	-0.16	0.258198889747161	0.01
CG12075	vOptix.vVsx.dVsx	0	0.1	-0.16	0.258198889747161	0.01
CG12075	vOptix.vVsx	-0.28	0.1	-0.16	0.258198889747161	0.01
CG12075	dDpp	-0.62	0.1	-0.16	0.258198889747161	0.01
CG12075	dOptix.dVsx	-0.89	0.1	-0.16	0.258198889747161	0.01
CG12075	vdOptix.vdVsx	-0.95	0.1	-0.16	0.258198889747161	0.01
CG12075	vdDpp.vdOptix	-1.14	0.1	-0.16	0.258198889747161	0.01
CG12075	dDpp.dOptix	-1.26	0.1	-0.16	0.258198889747161	0.01
CG12075	vdDpp	-2.34	0.1	-0.16	0.258198889747161	0.01
CG12075	dVsx	-2.6	0.1	-0.16	0.258198889747161	0.01
CG12075	vDpp.vOptix	-3.98	0.1	-0.16	0.258198889747161	0.01
CG12075	whole_OPC	-4.21	0.1	-0.16	0.258198889747161	0.01
CG12075	vdVsx	-4.47	0.1	-0.16	0.258198889747161	0.01
CG12075	vDpp	-4.82	0.1	-0.16	0.258198889747161	0.01
CG12075	vdOptix	-4.99	0.1	-0.16	0.258198889747161	0.01
CG12075	dOptix	-5.21	0.1	-0.16	0.258198889747161	0.01
CG1885	vDpp.vOptix	18.35	0.13	-0.12	0.0975900072948533	0.01
CG1885	vdOptix	12.53	0.13	-0.12	0.0975900072948533	0.01
CG1885	dDpp	11.14	0.13	-0.12	0.0975900072948533	0.01
CG1885	vOptix.vVsx	8.81	0.13	-0.12	0.0975900072948533	0.01
CG1885	dDpp.dOptix	2.03	0.13	-0.12	0.0975900072948533	0.01
CG1885	vDpp	0	0.13	-0.12	0.0975900072948533	0.01
CG1885	vVsx	0	0.13	-0.12	0.0975900072948533	0.01
CG1885	vVsx.dVsx.dOptix	0	0.13	-0.12	0.0975900072948533	0.01
CG1885	vOptix.vVsx.dVsx	0	0.13	-0.12	0.0975900072948533	0.01
CG1885	vdOptix.vdVsx	-2.98	0.13	-0.12	0.0975900072948533	0.01
CG1885	vdDpp	-4.65	0.13	-0.12	0.0975900072948533	0.01
CG1885	vdDpp.vdOptix	-4.77	0.13	-0.12	0.0975900072948533	0.01
CG1885	dOptix	-5.28	0.13	-0.12	0.0975900072948533	0.01
CG1885	whole_OPC	-6.02	0.13	-0.12	0.0975900072948533	0.01
CG1885	dVsx	-6.73	0.13	-0.12	0.0975900072948533	0.01
CG1885	vOptix	-7.93	0.13	-0.12	0.0975900072948533	0.01
CG1885	dOptix.dVsx	-10.1	0.13	-0.12	0.0975900072948533	0.01
CG1885	vdVsx	-13.38	0.13	-0.12	0.0975900072948533	0.01
Rbm13	dDpp	11.98	0.064	0.34	0.447213595499958	0.49
Rbm13	dDpp.dOptix	11.92	0.064	0.34	0.447213595499958	0.49
Rbm13	dOptix	9.67	0.064	0.34	0.447213595499958	0.49
Rbm13	dVsx	5.66	0.064	0.34	0.447213595499958	0.49
Rbm13	vdDpp.vdOptix	4.77	0.064	0.34	0.447213595499958	0.49
Rbm13	vdOptix.vdVsx	4.12	0.064	0.34	0.447213595499958	0.49
Rbm13	vdDpp	3.59	0.064	0.34	0.447213595499958	0.49
Rbm13	whole_OPC	0.74	0.064	0.34	0.447213595499958	0.49
Rbm13	vDpp	0	0.064	0.34	0.447213595499958	0.49
Rbm13	vVsx	0	0.064	0.34	0.447213595499958	0.49
Rbm13	vVsx.dVsx.dOptix	0	0.064	0.34	0.447213595499958	0.49
Rbm13	vOptix.vVsx.dVsx	0	0.064	0.34	0.447213595499958	0.49
Rbm13	vdOptix	-5.44	0.064	0.34	0.447213595499958	0.49
Rbm13	vDpp.vOptix	-6.06	0.064	0.34	0.447213595499958	0.49
Rbm13	vOptix	-6.8	0.064	0.34	0.447213595499958	0.49
Rbm13	dOptix.dVsx	-7.48	0.064	0.34	0.447213595499958	0.49
Rbm13	vdVsx	-8.8	0.064	0.34	0.447213595499958	0.49
Rbm13	vOptix.vVsx	-12.31	0.064	0.34	0.447213595499958	0.49
rdgA	vDpp	9.29	0.926	0.26	0.152894157431288	0.83
rdgA	dDpp	4.24	0.926	0.26	0.152894157431288	0.83
rdgA	vVsx	0	0.926	0.26	0.152894157431288	0.83
rdgA	vVsx.dVsx.dOptix	0	0.926	0.26	0.152894157431288	0.83
rdgA	vOptix.vVsx.dVsx	0	0.926	0.26	0.152894157431288	0.83
rdgA	dOptix	-0.98	0.926	0.26	0.152894157431288	0.83
rdgA	dOptix.dVsx	-1.82	0.926	0.26	0.152894157431288	0.83
rdgA	whole_OPC	-2.01	0.926	0.26	0.152894157431288	0.83
rdgA	vdVsx	-2.78	0.926	0.26	0.152894157431288	0.83
rdgA	vdOptix.vdVsx	-3.35	0.926	0.26	0.152894157431288	0.83
rdgA	dDpp.dOptix	-4.36	0.926	0.26	0.152894157431288	0.83
rdgA	vOptix	-7.67	0.926	0.26	0.152894157431288	0.83
rdgA	dVsx	-11.46	0.926	0.26	0.152894157431288	0.83
rdgA	vdOptix	-12.06	0.926	0.26	0.152894157431288	0.83
rdgA	vdDpp.vdOptix	-12.21	0.926	0.26	0.152894157431288	0.83
rdgA	vOptix.vVsx	-13	0.926	0.26	0.152894157431288	0.83
rdgA	vDpp.vOptix	-14.33	0.926	0.26	0.152894157431288	0.83
rdgA	vdDpp	-15.98	0.926	0.26	0.152894157431288	0.83
CG7246	vdDpp.vdOptix	6.54	0.039	0.35	0.227710017021324	0.69
CG7246	vdOptix	2.94	0.039	0.35	0.227710017021324	0.69
CG7246	vVsx	0	0.039	0.35	0.227710017021324	0.69
CG7246	vVsx.dVsx.dOptix	0	0.039	0.35	0.227710017021324	0.69
CG7246	vOptix.vVsx.dVsx	0	0.039	0.35	0.227710017021324	0.69
CG7246	dOptix	-5.92	0.039	0.35	0.227710017021324	0.69
CG7246	whole_OPC	-6.25	0.039	0.35	0.227710017021324	0.69
CG7246	vOptix.vVsx	-8.91	0.039	0.35	0.227710017021324	0.69
CG7246	dDpp.dOptix	-10.34	0.039	0.35	0.227710017021324	0.69
CG7246	vDpp.vOptix	-11.63	0.039	0.35	0.227710017021324	0.69
CG7246	vdDpp	-12.17	0.039	0.35	0.227710017021324	0.69
CG7246	dOptix.dVsx	-14.52	0.039	0.35	0.227710017021324	0.69
CG7246	vOptix	-15.6	0.039	0.35	0.227710017021324	0.69
CG7246	vdVsx	-15.64	0.039	0.35	0.227710017021324	0.69
CG7246	dVsx	-16.73	0.039	0.35	0.227710017021324	0.69
CG7246	vdOptix.vdVsx	-16.83	0.039	0.35	0.227710017021324	0.69
CG7246	vDpp	-16.94	0.039	0.35	0.227710017021324	0.69
CG7246	dDpp	-17.63	0.039	0.35	0.227710017021324	0.69
APC4	dDpp	0	0.097	-0.07	0.333333333333333	0.43
APC4	vdOptix.vdVsx	0	0.097	-0.07	0.333333333333333	0.43
APC4	vVsx	0	0.097	-0.07	0.333333333333333	0.43
APC4	vVsx.dVsx.dOptix	0	0.097	-0.07	0.333333333333333	0.43
APC4	vOptix.vVsx.dVsx	0	0.097	-0.07	0.333333333333333	0.43
APC4	vdOptix	-0.3	0.097	-0.07	0.333333333333333	0.43
APC4	dVsx	-1.17	0.097	-0.07	0.333333333333333	0.43
APC4	vOptix.vVsx	-1.59	0.097	-0.07	0.333333333333333	0.43
APC4	dOptix.dVsx	-4.49	0.097	-0.07	0.333333333333333	0.43
APC4	whole_OPC	-5.78	0.097	-0.07	0.333333333333333	0.43
APC4	vdDpp.vdOptix	-6.2	0.097	-0.07	0.333333333333333	0.43
APC4	vOptix	-6.37	0.097	-0.07	0.333333333333333	0.43
APC4	dOptix	-8.53	0.097	-0.07	0.333333333333333	0.43
APC4	vDpp.vOptix	-10.18	0.097	-0.07	0.333333333333333	0.43
APC4	dDpp.dOptix	-10.37	0.097	-0.07	0.333333333333333	0.43
APC4	vDpp	-14.46	0.097	-0.07	0.333333333333333	0.43
APC4	vdVsx	-14.91	0.097	-0.07	0.333333333333333	0.43
APC4	vdDpp	-24	0.097	-0.07	0.333333333333333	0.43
CG32708	dOptix.dVsx	30.83	0.085	0.01	0.174077655955698	0.1
CG32708	vOptix	4.83	0.085	0.01	0.174077655955698	0.1
CG32708	vDpp	0	0.085	0.01	0.174077655955698	0.1
CG32708	dDpp	0	0.085	0.01	0.174077655955698	0.1
CG32708	vVsx	0	0.085	0.01	0.174077655955698	0.1
CG32708	vVsx.dVsx.dOptix	0	0.085	0.01	0.174077655955698	0.1
CG32708	vOptix.vVsx.dVsx	0	0.085	0.01	0.174077655955698	0.1
CG32708	vDpp.vOptix	-1.12	0.085	0.01	0.174077655955698	0.1
CG32708	vOptix.vVsx	-2.95	0.085	0.01	0.174077655955698	0.1
CG32708	vdVsx	-5.2	0.085	0.01	0.174077655955698	0.1
CG32708	dDpp.dOptix	-5.75	0.085	0.01	0.174077655955698	0.1
CG32708	vdDpp.vdOptix	-6.46	0.085	0.01	0.174077655955698	0.1
CG32708	vdOptix.vdVsx	-6.96	0.085	0.01	0.174077655955698	0.1
CG32708	whole_OPC	-8.65	0.085	0.01	0.174077655955698	0.1
CG32708	dOptix	-13.26	0.085	0.01	0.174077655955698	0.1
CG32708	dVsx	-13.45	0.085	0.01	0.174077655955698	0.1
CG32708	vdOptix	-15.68	0.085	0.01	0.174077655955698	0.1
CG32708	vdDpp	-16.8	0.085	0.01	0.174077655955698	0.1
CG32706	vDpp	0	0.165	0.05	0.53748384988657	0.2
CG32706	vVsx	0	0.165	0.05	0.53748384988657	0.2
CG32706	vVsx.dVsx.dOptix	0	0.165	0.05	0.53748384988657	0.2
CG32706	vOptix.vVsx.dVsx	0	0.165	0.05	0.53748384988657	0.2
CG32706	dDpp.dOptix	-0.29	0.165	0.05	0.53748384988657	0.2
CG32706	vDpp.vOptix	-0.48	0.165	0.05	0.53748384988657	0.2
CG32706	dDpp	-0.72	0.165	0.05	0.53748384988657	0.2
CG32706	dOptix.dVsx	-1.42	0.165	0.05	0.53748384988657	0.2
CG32706	dVsx	-1.97	0.165	0.05	0.53748384988657	0.2
CG32706	vdOptix	-2.95	0.165	0.05	0.53748384988657	0.2
CG32706	vdOptix.vdVsx	-3.15	0.165	0.05	0.53748384988657	0.2
CG32706	dOptix	-3.52	0.165	0.05	0.53748384988657	0.2
CG32706	whole_OPC	-3.91	0.165	0.05	0.53748384988657	0.2
CG32706	vOptix	-4.41	0.165	0.05	0.53748384988657	0.2
CG32706	vdVsx	-4.66	0.165	0.05	0.53748384988657	0.2
CG32706	vdDpp.vdOptix	-5.65	0.165	0.05	0.53748384988657	0.2
CG32706	vOptix.vVsx	-6.82	0.165	0.05	0.53748384988657	0.2
CG32706	vdDpp	-14.5	0.165	0.05	0.53748384988657	0.2
CG6999	dDpp	1.38	0.082	-0.11	0.0666666666666667	0.01
CG6999	dDpp.dOptix	0	0.082	-0.11	0.0666666666666667	0.01
CG6999	vVsx	0	0.082	-0.11	0.0666666666666667	0.01
CG6999	vVsx.dVsx.dOptix	0	0.082	-0.11	0.0666666666666667	0.01
CG6999	vOptix.vVsx.dVsx	0	0.082	-0.11	0.0666666666666667	0.01
CG6999	vDpp.vOptix	-1.51	0.082	-0.11	0.0666666666666667	0.01
CG6999	vDpp	-1.78	0.082	-0.11	0.0666666666666667	0.01
CG6999	vdOptix.vdVsx	-1.87	0.082	-0.11	0.0666666666666667	0.01
CG6999	dOptix	-3.16	0.082	-0.11	0.0666666666666667	0.01
CG6999	vdDpp.vdOptix	-4.22	0.082	-0.11	0.0666666666666667	0.01
CG6999	vOptix.vVsx	-4.33	0.082	-0.11	0.0666666666666667	0.01
CG6999	dOptix.dVsx	-4.43	0.082	-0.11	0.0666666666666667	0.01
CG6999	vdOptix	-4.61	0.082	-0.11	0.0666666666666667	0.01
CG6999	vOptix	-6.16	0.082	-0.11	0.0666666666666667	0.01
CG6999	dVsx	-6.42	0.082	-0.11	0.0666666666666667	0.01
CG6999	whole_OPC	-7.6	0.082	-0.11	0.0666666666666667	0.01
CG6999	vdDpp	-9.16	0.082	-0.11	0.0666666666666667	0.01
CG6999	vdVsx	-11.13	0.082	-0.11	0.0666666666666667	0.01
CG7033	vDpp	7.62	0.154	0.68	0.53748384988657	0.98
CG7033	vOptix.vVsx	6.49	0.154	0.68	0.53748384988657	0.98
CG7033	vDpp.vOptix	4.91	0.154	0.68	0.53748384988657	0.98
CG7033	whole_OPC	3.07	0.154	0.68	0.53748384988657	0.98
CG7033	dDpp	0	0.154	0.68	0.53748384988657	0.98
CG7033	vdOptix.vdVsx	0	0.154	0.68	0.53748384988657	0.98
CG7033	vVsx	0	0.154	0.68	0.53748384988657	0.98
CG7033	vVsx.dVsx.dOptix	0	0.154	0.68	0.53748384988657	0.98
CG7033	vOptix.vVsx.dVsx	0	0.154	0.68	0.53748384988657	0.98
CG7033	vdOptix	-2.62	0.154	0.68	0.53748384988657	0.98
CG7033	dOptix	-3.52	0.154	0.68	0.53748384988657	0.98
CG7033	vOptix	-5.99	0.154	0.68	0.53748384988657	0.98
CG7033	vdVsx	-7.3	0.154	0.68	0.53748384988657	0.98
CG7033	dDpp.dOptix	-7.35	0.154	0.68	0.53748384988657	0.98
CG7033	dOptix.dVsx	-9.63	0.154	0.68	0.53748384988657	0.98
CG7033	vdDpp.vdOptix	-11.1	0.154	0.68	0.53748384988657	0.98
CG7033	vdDpp	-14.13	0.154	0.68	0.53748384988657	0.98
CG7033	dVsx	-18.8	0.154	0.68	0.53748384988657	0.98
CG7766	dOptix.dVsx	11.23	0.072	0.2	0.149071198499986	0.37
CG7766	vdOptix.vdVsx	6.34	0.072	0.2	0.149071198499986	0.37
CG7766	whole_OPC	2.12	0.072	0.2	0.149071198499986	0.37
CG7766	vOptix.vVsx	1.58	0.072	0.2	0.149071198499986	0.37
CG7766	dDpp	0	0.072	0.2	0.149071198499986	0.37
CG7766	vVsx	0	0.072	0.2	0.149071198499986	0.37
CG7766	vVsx.dVsx.dOptix	0	0.072	0.2	0.149071198499986	0.37
CG7766	vOptix.vVsx.dVsx	0	0.072	0.2	0.149071198499986	0.37
CG7766	dOptix	-0.77	0.072	0.2	0.149071198499986	0.37
CG7766	vdOptix	-3.22	0.072	0.2	0.149071198499986	0.37
CG7766	vdDpp.vdOptix	-6.49	0.072	0.2	0.149071198499986	0.37
CG7766	dVsx	-7.95	0.072	0.2	0.149071198499986	0.37
CG7766	dDpp.dOptix	-7.98	0.072	0.2	0.149071198499986	0.37
CG7766	vdDpp	-9.05	0.072	0.2	0.149071198499986	0.37
CG7766	vDpp	-9.54	0.072	0.2	0.149071198499986	0.37
CG7766	vDpp.vOptix	-13.08	0.072	0.2	0.149071198499986	0.37
CG7766	vOptix	-13.27	0.072	0.2	0.149071198499986	0.37
CG7766	vdVsx	-17.48	0.072	0.2	0.149071198499986	0.37
fend	dVsx	19.27	0.223	0.52	0.683130051063973	0.42
fend	vdDpp	16.37	0.223	0.52	0.683130051063973	0.42
fend	whole_OPC	13.99	0.223	0.52	0.683130051063973	0.42
fend	vdDpp.vdOptix	9.35	0.223	0.52	0.683130051063973	0.42
fend	dOptix	6.26	0.223	0.52	0.683130051063973	0.42
fend	vdVsx	4.39	0.223	0.52	0.683130051063973	0.42
fend	vOptix.vVsx	3.28	0.223	0.52	0.683130051063973	0.42
fend	dOptix.dVsx	3.08	0.223	0.52	0.683130051063973	0.42
fend	vdOptix.vdVsx	2.62	0.223	0.52	0.683130051063973	0.42
fend	dDpp.dOptix	2.22	0.223	0.52	0.683130051063973	0.42
fend	dDpp	0	0.223	0.52	0.683130051063973	0.42
fend	vVsx	0	0.223	0.52	0.683130051063973	0.42
fend	vVsx.dVsx.dOptix	0	0.223	0.52	0.683130051063973	0.42
fend	vOptix.vVsx.dVsx	0	0.223	0.52	0.683130051063973	0.42
fend	vdOptix	-0.36	0.223	0.52	0.683130051063973	0.42
fend	vOptix	-6.39	0.223	0.52	0.683130051063973	0.42
fend	vDpp.vOptix	-8.25	0.223	0.52	0.683130051063973	0.42
fend	vDpp	-12.86	0.223	0.52	0.683130051063973	0.42
Ost48	vdVsx	20.19	0.449	0.13	0.377964473009227	0.72
Ost48	dDpp.dOptix	18.29	0.449	0.13	0.377964473009227	0.72
Ost48	vdDpp.vdOptix	14.6	0.449	0.13	0.377964473009227	0.72
Ost48	vOptix	13.92	0.449	0.13	0.377964473009227	0.72
Ost48	vdOptix	11.04	0.449	0.13	0.377964473009227	0.72
Ost48	vdDpp	6.19	0.449	0.13	0.377964473009227	0.72
Ost48	vDpp.vOptix	4.9	0.449	0.13	0.377964473009227	0.72
Ost48	dOptix	4.61	0.449	0.13	0.377964473009227	0.72
Ost48	dOptix.dVsx	3.15	0.449	0.13	0.377964473009227	0.72
Ost48	whole_OPC	2.65	0.449	0.13	0.377964473009227	0.72
Ost48	vOptix.vVsx	2.51	0.449	0.13	0.377964473009227	0.72
Ost48	dDpp	0	0.449	0.13	0.377964473009227	0.72
Ost48	vVsx	0	0.449	0.13	0.377964473009227	0.72
Ost48	vVsx.dVsx.dOptix	0	0.449	0.13	0.377964473009227	0.72
Ost48	vOptix.vVsx.dVsx	0	0.449	0.13	0.377964473009227	0.72
Ost48	vdOptix.vdVsx	-0.78	0.449	0.13	0.377964473009227	0.72
Ost48	dVsx	-11.42	0.449	0.13	0.377964473009227	0.72
Ost48	vDpp	-12.56	0.449	0.13	0.377964473009227	0.72
Dip1	vDpp.vOptix	19.75	0.069	0.13	0.221916761978561	0.32
Dip1	vdDpp	10.83	0.069	0.13	0.221916761978561	0.32
Dip1	vdOptix	10.1	0.069	0.13	0.221916761978561	0.32
Dip1	vDpp	5.37	0.069	0.13	0.221916761978561	0.32
Dip1	vdOptix.vdVsx	1.54	0.069	0.13	0.221916761978561	0.32
Dip1	dOptix	1.29	0.069	0.13	0.221916761978561	0.32
Dip1	whole_OPC	0.57	0.069	0.13	0.221916761978561	0.32
Dip1	dDpp	0	0.069	0.13	0.221916761978561	0.32
Dip1	vVsx	0	0.069	0.13	0.221916761978561	0.32
Dip1	vVsx.dVsx.dOptix	0	0.069	0.13	0.221916761978561	0.32
Dip1	vOptix.vVsx.dVsx	0	0.069	0.13	0.221916761978561	0.32
Dip1	dDpp.dOptix	-1.74	0.069	0.13	0.221916761978561	0.32
Dip1	dOptix.dVsx	-3.59	0.069	0.13	0.221916761978561	0.32
Dip1	vOptix	-4.29	0.069	0.13	0.221916761978561	0.32
Dip1	vdDpp.vdOptix	-4.7	0.069	0.13	0.221916761978561	0.32
Dip1	vOptix.vVsx	-6.35	0.069	0.13	0.221916761978561	0.32
Dip1	vdVsx	-7.59	0.069	0.13	0.221916761978561	0.32
Dip1	dVsx	-12.54	0.069	0.13	0.221916761978561	0.32
Zpr1	vDpp	16.09	0.123	0.37	0.447213595499958	0.81
Zpr1	vDpp.vOptix	11.14	0.123	0.37	0.447213595499958	0.81
Zpr1	vdVsx	8.53	0.123	0.37	0.447213595499958	0.81
Zpr1	vdOptix	7.8	0.123	0.37	0.447213595499958	0.81
Zpr1	dDpp	0	0.123	0.37	0.447213595499958	0.81
Zpr1	vdOptix.vdVsx	0	0.123	0.37	0.447213595499958	0.81
Zpr1	vVsx	0	0.123	0.37	0.447213595499958	0.81
Zpr1	vVsx.dVsx.dOptix	0	0.123	0.37	0.447213595499958	0.81
Zpr1	vOptix.vVsx.dVsx	0	0.123	0.37	0.447213595499958	0.81
Zpr1	dOptix.dVsx	-2.32	0.123	0.37	0.447213595499958	0.81
Zpr1	vOptix.vVsx	-2.93	0.123	0.37	0.447213595499958	0.81
Zpr1	vOptix	-3.03	0.123	0.37	0.447213595499958	0.81
Zpr1	vdDpp.vdOptix	-3.6	0.123	0.37	0.447213595499958	0.81
Zpr1	whole_OPC	-3.61	0.123	0.37	0.447213595499958	0.81
Zpr1	dVsx	-4.18	0.123	0.37	0.447213595499958	0.81
Zpr1	dOptix	-4.19	0.123	0.37	0.447213595499958	0.81
Zpr1	vdDpp	-14.49	0.123	0.37	0.447213595499958	0.81
Zpr1	dDpp.dOptix	-17.02	0.123	0.37	0.447213595499958	0.81
CG12106	vdVsx	13.25	0.12	-0.36	0.0975900072948533	0.29
CG12106	vVsx	0	0.12	-0.36	0.0975900072948533	0.29
CG12106	vVsx.dVsx.dOptix	0	0.12	-0.36	0.0975900072948533	0.29
CG12106	vOptix.vVsx.dVsx	0	0.12	-0.36	0.0975900072948533	0.29
CG12106	vDpp	-0.74	0.12	-0.36	0.0975900072948533	0.29
CG12106	vdDpp.vdOptix	-0.94	0.12	-0.36	0.0975900072948533	0.29
CG12106	vdOptix.vdVsx	-1.08	0.12	-0.36	0.0975900072948533	0.29
CG12106	vdOptix	-2.5	0.12	-0.36	0.0975900072948533	0.29
CG12106	vDpp.vOptix	-2.63	0.12	-0.36	0.0975900072948533	0.29
CG12106	whole_OPC	-4.38	0.12	-0.36	0.0975900072948533	0.29
CG12106	vOptix.vVsx	-6.98	0.12	-0.36	0.0975900072948533	0.29
CG12106	dOptix.dVsx	-7.38	0.12	-0.36	0.0975900072948533	0.29
CG12106	vdDpp	-11.01	0.12	-0.36	0.0975900072948533	0.29
CG12106	dDpp.dOptix	-12.94	0.12	-0.36	0.0975900072948533	0.29
CG12106	vOptix	-13.6	0.12	-0.36	0.0975900072948533	0.29
CG12106	dOptix	-13.63	0.12	-0.36	0.0975900072948533	0.29
CG12106	dDpp	-20.11	0.12	-0.36	0.0975900072948533	0.29
CG12106	dVsx	-20.31	0.12	-0.36	0.0975900072948533	0.29
CG12118	vOptix	11.85	0.117	-0.11	0.227710017021324	0.51
CG12118	vOptix.vVsx	5.62	0.117	-0.11	0.227710017021324	0.51
CG12118	dDpp.dOptix	2.87	0.117	-0.11	0.227710017021324	0.51
CG12118	vVsx	0	0.117	-0.11	0.227710017021324	0.51
CG12118	vVsx.dVsx.dOptix	0	0.117	-0.11	0.227710017021324	0.51
CG12118	vOptix.vVsx.dVsx	0	0.117	-0.11	0.227710017021324	0.51
CG12118	vdDpp.vdOptix	-1.13	0.117	-0.11	0.227710017021324	0.51
CG12118	vDpp	-1.82	0.117	-0.11	0.227710017021324	0.51
CG12118	dOptix	-1.92	0.117	-0.11	0.227710017021324	0.51
CG12118	dDpp	-2.77	0.117	-0.11	0.227710017021324	0.51
CG12118	dOptix.dVsx	-2.88	0.117	-0.11	0.227710017021324	0.51
CG12118	vdOptix.vdVsx	-5.31	0.117	-0.11	0.227710017021324	0.51
CG12118	vdOptix	-6.98	0.117	-0.11	0.227710017021324	0.51
CG12118	whole_OPC	-8.14	0.117	-0.11	0.227710017021324	0.51
CG12118	dVsx	-11.21	0.117	-0.11	0.227710017021324	0.51
CG12118	vdDpp	-11.42	0.117	-0.11	0.227710017021324	0.51
CG12118	vDpp.vOptix	-14.83	0.117	-0.11	0.227710017021324	0.51
CG12118	vdVsx	-15.94	0.117	-0.11	0.227710017021324	0.51
Larp7	vdDpp	29.25	0.099	-0.18	0.149071198499986	0.61
Larp7	vDpp	0	0.099	-0.18	0.149071198499986	0.61
Larp7	dDpp	0	0.099	-0.18	0.149071198499986	0.61
Larp7	vVsx	0	0.099	-0.18	0.149071198499986	0.61
Larp7	vVsx.dVsx.dOptix	0	0.099	-0.18	0.149071198499986	0.61
Larp7	vOptix.vVsx.dVsx	0	0.099	-0.18	0.149071198499986	0.61
Larp7	vdOptix.vdVsx	-0.51	0.099	-0.18	0.149071198499986	0.61
Larp7	dOptix.dVsx	-0.7	0.099	-0.18	0.149071198499986	0.61
Larp7	vdDpp.vdOptix	-1.07	0.099	-0.18	0.149071198499986	0.61
Larp7	dOptix	-4.09	0.099	-0.18	0.149071198499986	0.61
Larp7	whole_OPC	-4.76	0.099	-0.18	0.149071198499986	0.61
Larp7	vDpp.vOptix	-8.32	0.099	-0.18	0.149071198499986	0.61
Larp7	dDpp.dOptix	-10.9	0.099	-0.18	0.149071198499986	0.61
Larp7	vOptix.vVsx	-11.6	0.099	-0.18	0.149071198499986	0.61
Larp7	vOptix	-11.82	0.099	-0.18	0.149071198499986	0.61
Larp7	vdOptix	-12.24	0.099	-0.18	0.149071198499986	0.61
Larp7	vdVsx	-15.02	0.099	-0.18	0.149071198499986	0.61
Larp7	dVsx	-17.21	0.099	-0.18	0.149071198499986	0.61
amx	vdVsx	15.86	0.11	0.3	0.683130051063973	0.83
amx	whole_OPC	14.12	0.11	0.3	0.683130051063973	0.83
amx	vOptix.vVsx	9.13	0.11	0.3	0.683130051063973	0.83
amx	dDpp.dOptix	3.59	0.11	0.3	0.683130051063973	0.83
amx	vdOptix	3.52	0.11	0.3	0.683130051063973	0.83
amx	vdOptix.vdVsx	3.15	0.11	0.3	0.683130051063973	0.83
amx	vDpp	0	0.11	0.3	0.683130051063973	0.83
amx	vdDpp.vdOptix	0	0.11	0.3	0.683130051063973	0.83
amx	vVsx	0	0.11	0.3	0.683130051063973	0.83
amx	vVsx.dVsx.dOptix	0	0.11	0.3	0.683130051063973	0.83
amx	vOptix.vVsx.dVsx	0	0.11	0.3	0.683130051063973	0.83
amx	vOptix	-0.51	0.11	0.3	0.683130051063973	0.83
amx	vdDpp	-4.17	0.11	0.3	0.683130051063973	0.83
amx	dVsx	-4.92	0.11	0.3	0.683130051063973	0.83
amx	dOptix	-5.16	0.11	0.3	0.683130051063973	0.83
amx	dDpp	-8.35	0.11	0.3	0.683130051063973	0.83
amx	dOptix.dVsx	-12.19	0.11	0.3	0.683130051063973	0.83
amx	vDpp.vOptix	-12.41	0.11	0.3	0.683130051063973	0.83
ric8a	dVsx	27.46	0.097	0.53	0.683130051063973	0.65
ric8a	vdOptix	12.53	0.097	0.53	0.683130051063973	0.65
ric8a	vdDpp	11.64	0.097	0.53	0.683130051063973	0.65
ric8a	dOptix.dVsx	8.65	0.097	0.53	0.683130051063973	0.65
ric8a	vdVsx	5.47	0.097	0.53	0.683130051063973	0.65
ric8a	whole_OPC	0.84	0.097	0.53	0.683130051063973	0.65
ric8a	vDpp	0	0.097	0.53	0.683130051063973	0.65
ric8a	dDpp	0	0.097	0.53	0.683130051063973	0.65
ric8a	vOptix.vVsx	0	0.097	0.53	0.683130051063973	0.65
ric8a	vVsx	0	0.097	0.53	0.683130051063973	0.65
ric8a	vVsx.dVsx.dOptix	0	0.097	0.53	0.683130051063973	0.65
ric8a	vOptix.vVsx.dVsx	0	0.097	0.53	0.683130051063973	0.65
ric8a	vDpp.vOptix	-0.13	0.097	0.53	0.683130051063973	0.65
ric8a	dOptix	-2.55	0.097	0.53	0.683130051063973	0.65
ric8a	vOptix	-5.1	0.097	0.53	0.683130051063973	0.65
ric8a	vdOptix.vdVsx	-6.06	0.097	0.53	0.683130051063973	0.65
ric8a	vdDpp.vdOptix	-14.69	0.097	0.53	0.683130051063973	0.65
ric8a	dDpp.dOptix	-17.17	0.097	0.53	0.683130051063973	0.65
c11.1	vOptix	6.42	0.066	-0.13	0.29277002188456	0.5
c11.1	vDpp	4.63	0.066	-0.13	0.29277002188456	0.5
c11.1	vDpp.vOptix	3.92	0.066	-0.13	0.29277002188456	0.5
c11.1	dDpp	0	0.066	-0.13	0.29277002188456	0.5
c11.1	vVsx	0	0.066	-0.13	0.29277002188456	0.5
c11.1	vVsx.dVsx.dOptix	0	0.066	-0.13	0.29277002188456	0.5
c11.1	vOptix.vVsx.dVsx	0	0.066	-0.13	0.29277002188456	0.5
c11.1	whole_OPC	-3.14	0.066	-0.13	0.29277002188456	0.5
c11.1	vOptix.vVsx	-3.78	0.066	-0.13	0.29277002188456	0.5
c11.1	vdOptix	-5.56	0.066	-0.13	0.29277002188456	0.5
c11.1	vdVsx	-7.85	0.066	-0.13	0.29277002188456	0.5
c11.1	vdDpp.vdOptix	-9.33	0.066	-0.13	0.29277002188456	0.5
c11.1	dOptix.dVsx	-10.87	0.066	-0.13	0.29277002188456	0.5
c11.1	dOptix	-10.93	0.066	-0.13	0.29277002188456	0.5
c11.1	vdDpp	-11.97	0.066	-0.13	0.29277002188456	0.5
c11.1	dDpp.dOptix	-12.57	0.066	-0.13	0.29277002188456	0.5
c11.1	vdOptix.vdVsx	-13.61	0.066	-0.13	0.29277002188456	0.5
c11.1	dVsx	-20.8	0.066	-0.13	0.29277002188456	0.5
mgl	dOptix	21.87	0.742	0.2	0.786795792469443	0.54
mgl	vdDpp.vdOptix	19.58	0.742	0.2	0.786795792469443	0.54
mgl	vdDpp	18.3	0.742	0.2	0.786795792469443	0.54
mgl	vdOptix	9.93	0.742	0.2	0.786795792469443	0.54
mgl	vDpp	5.39	0.742	0.2	0.786795792469443	0.54
mgl	dDpp	3.12	0.742	0.2	0.786795792469443	0.54
mgl	vVsx	0	0.742	0.2	0.786795792469443	0.54
mgl	vVsx.dVsx.dOptix	0	0.742	0.2	0.786795792469443	0.54
mgl	vOptix.vVsx.dVsx	0	0.742	0.2	0.786795792469443	0.54
mgl	vOptix	-2.31	0.742	0.2	0.786795792469443	0.54
mgl	dOptix.dVsx	-3.11	0.742	0.2	0.786795792469443	0.54
mgl	dDpp.dOptix	-8.83	0.742	0.2	0.786795792469443	0.54
mgl	vOptix.vVsx	-10.1	0.742	0.2	0.786795792469443	0.54
mgl	vdVsx	-10.69	0.742	0.2	0.786795792469443	0.54
mgl	whole_OPC	-13.05	0.742	0.2	0.786795792469443	0.54
mgl	vDpp.vOptix	-13.64	0.742	0.2	0.786795792469443	0.54
mgl	dVsx	-14.6	0.742	0.2	0.786795792469443	0.54
mgl	vdOptix.vdVsx	-16.8	0.742	0.2	0.786795792469443	0.54
CG32700	vdVsx	35.99	0.296	0.1	0.2	0.07
CG32700	vdOptix.vdVsx	4.89	0.296	0.1	0.2	0.07
CG32700	vdDpp	3.63	0.296	0.1	0.2	0.07
CG32700	vdOptix	2.24	0.296	0.1	0.2	0.07
CG32700	vOptix.vVsx	0	0.296	0.1	0.2	0.07
CG32700	vVsx	0	0.296	0.1	0.2	0.07
CG32700	vVsx.dVsx.dOptix	0	0.296	0.1	0.2	0.07
CG32700	vOptix.vVsx.dVsx	0	0.296	0.1	0.2	0.07
CG32700	vdDpp.vdOptix	-0.98	0.296	0.1	0.2	0.07
CG32700	dOptix	-1.41	0.296	0.1	0.2	0.07
CG32700	vOptix	-2.01	0.296	0.1	0.2	0.07
CG32700	vDpp.vOptix	-2.5	0.296	0.1	0.2	0.07
CG32700	dOptix.dVsx	-2.69	0.296	0.1	0.2	0.07
CG32700	whole_OPC	-6.84	0.296	0.1	0.2	0.07
CG32700	dDpp.dOptix	-7.88	0.296	0.1	0.2	0.07
CG32700	dVsx	-8.21	0.296	0.1	0.2	0.07
CG32700	vDpp	-11.3	0.296	0.1	0.2	0.07
CG32700	dDpp	-12.28	0.296	0.1	0.2	0.07
RpS28b	dOptix	21.65	0.13	0.27	0.382970843102535	0.66
RpS28b	vdDpp	14.25	0.13	0.27	0.382970843102535	0.66
RpS28b	vDpp	9.57	0.13	0.27	0.382970843102535	0.66
RpS28b	vdVsx	1.27	0.13	0.27	0.382970843102535	0.66
RpS28b	vVsx	0	0.13	0.27	0.382970843102535	0.66
RpS28b	vVsx.dVsx.dOptix	0	0.13	0.27	0.382970843102535	0.66
RpS28b	vOptix.vVsx.dVsx	0	0.13	0.27	0.382970843102535	0.66
RpS28b	vdOptix	-3.87	0.13	0.27	0.382970843102535	0.66
RpS28b	whole_OPC	-3.91	0.13	0.27	0.382970843102535	0.66
RpS28b	dOptix.dVsx	-4.52	0.13	0.27	0.382970843102535	0.66
RpS28b	dDpp	-8.89	0.13	0.27	0.382970843102535	0.66
RpS28b	vOptix	-9.19	0.13	0.27	0.382970843102535	0.66
RpS28b	vOptix.vVsx	-10.64	0.13	0.27	0.382970843102535	0.66
RpS28b	vdDpp.vdOptix	-12.18	0.13	0.27	0.382970843102535	0.66
RpS28b	vDpp.vOptix	-12.23	0.13	0.27	0.382970843102535	0.66
RpS28b	dDpp.dOptix	-13.11	0.13	0.27	0.382970843102535	0.66
RpS28b	dVsx	-13.82	0.13	0.27	0.382970843102535	0.66
RpS28b	vdOptix.vdVsx	-18.84	0.13	0.27	0.382970843102535	0.66
CG32699	dDpp	12.19	0.101	-0.14	0.0666666666666667	0.01
CG32699	dOptix.dVsx	5.78	0.101	-0.14	0.0666666666666667	0.01
CG32699	vDpp	0	0.101	-0.14	0.0666666666666667	0.01
CG32699	vVsx	0	0.101	-0.14	0.0666666666666667	0.01
CG32699	vVsx.dVsx.dOptix	0	0.101	-0.14	0.0666666666666667	0.01
CG32699	vOptix.vVsx.dVsx	0	0.101	-0.14	0.0666666666666667	0.01
CG32699	vOptix	-0.14	0.101	-0.14	0.0666666666666667	0.01
CG32699	dVsx	-2.11	0.101	-0.14	0.0666666666666667	0.01
CG32699	vdOptix.vdVsx	-4.93	0.101	-0.14	0.0666666666666667	0.01
CG32699	vdVsx	-5.24	0.101	-0.14	0.0666666666666667	0.01
CG32699	vDpp.vOptix	-6.77	0.101	-0.14	0.0666666666666667	0.01
CG32699	dOptix	-7.69	0.101	-0.14	0.0666666666666667	0.01
CG32699	whole_OPC	-8.44	0.101	-0.14	0.0666666666666667	0.01
CG32699	vOptix.vVsx	-10.41	0.101	-0.14	0.0666666666666667	0.01
CG32699	vdOptix	-10.74	0.101	-0.14	0.0666666666666667	0.01
CG32699	vdDpp.vdOptix	-12.64	0.101	-0.14	0.0666666666666667	0.01
CG32699	vdDpp	-12.81	0.101	-0.14	0.0666666666666667	0.01
CG32699	dDpp.dOptix	-13.06	0.101	-0.14	0.0666666666666667	0.01
CR45540	vdVsx	16.78	0.066	-0.15	0.230769230769231	0.15
CR45540	vdDpp	13.98	0.066	-0.15	0.230769230769231	0.15
CR45540	vOptix	10.48	0.066	-0.15	0.230769230769231	0.15
CR45540	vdOptix.vdVsx	4.8	0.066	-0.15	0.230769230769231	0.15
CR45540	whole_OPC	2.11	0.066	-0.15	0.230769230769231	0.15
CR45540	vDpp	0	0.066	-0.15	0.230769230769231	0.15
CR45540	dDpp	0	0.066	-0.15	0.230769230769231	0.15
CR45540	vOptix.vVsx	0	0.066	-0.15	0.230769230769231	0.15
CR45540	vVsx	0	0.066	-0.15	0.230769230769231	0.15
CR45540	vVsx.dVsx.dOptix	0	0.066	-0.15	0.230769230769231	0.15
CR45540	vOptix.vVsx.dVsx	0	0.066	-0.15	0.230769230769231	0.15
CR45540	dVsx	-3.12	0.066	-0.15	0.230769230769231	0.15
CR45540	vdDpp.vdOptix	-4.08	0.066	-0.15	0.230769230769231	0.15
CR45540	dDpp.dOptix	-4.53	0.066	-0.15	0.230769230769231	0.15
CR45540	dOptix	-9.06	0.066	-0.15	0.230769230769231	0.15
CR45540	dOptix.dVsx	-12.28	0.066	-0.15	0.230769230769231	0.15
CR45540	vdOptix	-12.34	0.066	-0.15	0.230769230769231	0.15
CR45540	vDpp.vOptix	-13.66	0.066	-0.15	0.230769230769231	0.15
Gga	dDpp	17.19	0.205	0.2	0.2	0.6
Gga	dDpp.dOptix	13.95	0.205	0.2	0.2	0.6
Gga	dVsx	11.56	0.205	0.2	0.2	0.6
Gga	vDpp	0	0.205	0.2	0.2	0.6
Gga	vVsx	0	0.205	0.2	0.2	0.6
Gga	vVsx.dVsx.dOptix	0	0.205	0.2	0.2	0.6
Gga	vOptix.vVsx.dVsx	0	0.205	0.2	0.2	0.6
Gga	vDpp.vOptix	-0.75	0.205	0.2	0.2	0.6
Gga	vdOptix.vdVsx	-1.32	0.205	0.2	0.2	0.6
Gga	vdDpp.vdOptix	-2.38	0.205	0.2	0.2	0.6
Gga	vdOptix	-4.67	0.205	0.2	0.2	0.6
Gga	vOptix	-6.87	0.205	0.2	0.2	0.6
Gga	vdDpp	-7.42	0.205	0.2	0.2	0.6
Gga	vOptix.vVsx	-8.01	0.205	0.2	0.2	0.6
Gga	dOptix.dVsx	-8.06	0.205	0.2	0.2	0.6
Gga	whole_OPC	-9.2	0.205	0.2	0.2	0.6
Gga	dOptix	-10.5	0.205	0.2	0.2	0.6
Gga	vdVsx	-15.8	0.205	0.2	0.2	0.6
Aats-lys	dOptix.dVsx	9.89	0.18	-0.05	0.0975900072948533	0.01
Aats-lys	vdOptix.vdVsx	7.59	0.18	-0.05	0.0975900072948533	0.01
Aats-lys	dDpp	0	0.18	-0.05	0.0975900072948533	0.01
Aats-lys	vOptix.vVsx	0	0.18	-0.05	0.0975900072948533	0.01
Aats-lys	vVsx	0	0.18	-0.05	0.0975900072948533	0.01
Aats-lys	vVsx.dVsx.dOptix	0	0.18	-0.05	0.0975900072948533	0.01
Aats-lys	vOptix.vVsx.dVsx	0	0.18	-0.05	0.0975900072948533	0.01
Aats-lys	vdOptix	-3.09	0.18	-0.05	0.0975900072948533	0.01
Aats-lys	whole_OPC	-3.75	0.18	-0.05	0.0975900072948533	0.01
Aats-lys	vDpp.vOptix	-5.25	0.18	-0.05	0.0975900072948533	0.01
Aats-lys	vdDpp.vdOptix	-6.93	0.18	-0.05	0.0975900072948533	0.01
Aats-lys	vdVsx	-7.01	0.18	-0.05	0.0975900072948533	0.01
Aats-lys	dDpp.dOptix	-8.03	0.18	-0.05	0.0975900072948533	0.01
Aats-lys	vdDpp	-8.54	0.18	-0.05	0.0975900072948533	0.01
Aats-lys	dOptix	-9.59	0.18	-0.05	0.0975900072948533	0.01
Aats-lys	dVsx	-9.86	0.18	-0.05	0.0975900072948533	0.01
Aats-lys	vOptix	-11.08	0.18	-0.05	0.0975900072948533	0.01
Aats-lys	vDpp	-13.04	0.18	-0.05	0.0975900072948533	0.01
l(1)G0232	whole_OPC	27.15	0.352	0.73	0.786795792469443	0.67
l(1)G0232	dVsx	11.36	0.352	0.73	0.786795792469443	0.67
l(1)G0232	vdVsx	8.21	0.352	0.73	0.786795792469443	0.67
l(1)G0232	vdDpp	3.99	0.352	0.73	0.786795792469443	0.67
l(1)G0232	vDpp	2.98	0.352	0.73	0.786795792469443	0.67
l(1)G0232	vdOptix.vdVsx	1.98	0.352	0.73	0.786795792469443	0.67
l(1)G0232	dOptix.dVsx	1.54	0.352	0.73	0.786795792469443	0.67
l(1)G0232	dOptix	0.61	0.352	0.73	0.786795792469443	0.67
l(1)G0232	vdOptix	0.09	0.352	0.73	0.786795792469443	0.67
l(1)G0232	vVsx	0	0.352	0.73	0.786795792469443	0.67
l(1)G0232	vVsx.dVsx.dOptix	0	0.352	0.73	0.786795792469443	0.67
l(1)G0232	vOptix.vVsx.dVsx	0	0.352	0.73	0.786795792469443	0.67
l(1)G0232	dDpp	-1.24	0.352	0.73	0.786795792469443	0.67
l(1)G0232	vDpp.vOptix	-2.66	0.352	0.73	0.786795792469443	0.67
l(1)G0232	vdDpp.vdOptix	-4.6	0.352	0.73	0.786795792469443	0.67
l(1)G0232	vOptix	-7.05	0.352	0.73	0.786795792469443	0.67
l(1)G0232	dDpp.dOptix	-8.79	0.352	0.73	0.786795792469443	0.67
l(1)G0232	vOptix.vVsx	-9	0.352	0.73	0.786795792469443	0.67
CG32698	vdOptix.vdVsx	5.63	0.629	-0.04	0.0975900072948533	0.01
CG32698	vdDpp.vdOptix	4.08	0.629	-0.04	0.0975900072948533	0.01
CG32698	dVsx	1.92	0.629	-0.04	0.0975900072948533	0.01
CG32698	vOptix.vVsx	1.53	0.629	-0.04	0.0975900072948533	0.01
CG32698	dDpp	0	0.629	-0.04	0.0975900072948533	0.01
CG32698	vVsx	0	0.629	-0.04	0.0975900072948533	0.01
CG32698	vVsx.dVsx.dOptix	0	0.629	-0.04	0.0975900072948533	0.01
CG32698	vOptix.vVsx.dVsx	0	0.629	-0.04	0.0975900072948533	0.01
CG32698	whole_OPC	-0.13	0.629	-0.04	0.0975900072948533	0.01
CG32698	vDpp	-0.82	0.629	-0.04	0.0975900072948533	0.01
CG32698	vDpp.vOptix	-3.15	0.629	-0.04	0.0975900072948533	0.01
CG32698	vdVsx	-3.15	0.629	-0.04	0.0975900072948533	0.01
CG32698	vOptix	-7.78	0.629	-0.04	0.0975900072948533	0.01
CG32698	dOptix.dVsx	-9.26	0.629	-0.04	0.0975900072948533	0.01
CG32698	dDpp.dOptix	-10.61	0.629	-0.04	0.0975900072948533	0.01
CG32698	dOptix	-12.03	0.629	-0.04	0.0975900072948533	0.01
CG32698	vdDpp	-13.33	0.629	-0.04	0.0975900072948533	0.01
CG32698	vdOptix	-13.81	0.629	-0.04	0.0975900072948533	0.01
Cht6	vOptix.vVsx	1.77	0.705	-0.12	-0.0666666666666667	0.09
Cht6	vdOptix.vdVsx	1.62	0.705	-0.12	-0.0666666666666667	0.09
Cht6	vDpp	0	0.705	-0.12	-0.0666666666666667	0.09
Cht6	dOptix.dVsx	0	0.705	-0.12	-0.0666666666666667	0.09
Cht6	vVsx	0	0.705	-0.12	-0.0666666666666667	0.09
Cht6	vVsx.dVsx.dOptix	0	0.705	-0.12	-0.0666666666666667	0.09
Cht6	vOptix.vVsx.dVsx	0	0.705	-0.12	-0.0666666666666667	0.09
Cht6	dDpp	-0.44	0.705	-0.12	-0.0666666666666667	0.09
Cht6	dOptix	-1.17	0.705	-0.12	-0.0666666666666667	0.09
Cht6	dDpp.dOptix	-1.31	0.705	-0.12	-0.0666666666666667	0.09
Cht6	vdOptix	-1.48	0.705	-0.12	-0.0666666666666667	0.09
Cht6	vdDpp	-1.74	0.705	-0.12	-0.0666666666666667	0.09
Cht6	dVsx	-2.27	0.705	-0.12	-0.0666666666666667	0.09
Cht6	whole_OPC	-2.67	0.705	-0.12	-0.0666666666666667	0.09
Cht6	vDpp.vOptix	-3.3	0.705	-0.12	-0.0666666666666667	0.09
Cht6	vdDpp.vdOptix	-3.53	0.705	-0.12	-0.0666666666666667	0.09
Cht6	vOptix	-4.58	0.705	-0.12	-0.0666666666666667	0.09
Cht6	vdVsx	-4.58	0.705	-0.12	-0.0666666666666667	0.09
CG15312	dDpp	9.93	0.234	-0.08	0.258198889747161	0.16
CG15312	vdDpp.vdOptix	5.32	0.234	-0.08	0.258198889747161	0.16
CG15312	vOptix.vVsx	4.92	0.234	-0.08	0.258198889747161	0.16
CG15312	vdOptix.vdVsx	2.93	0.234	-0.08	0.258198889747161	0.16
CG15312	vVsx	0	0.234	-0.08	0.258198889747161	0.16
CG15312	vVsx.dVsx.dOptix	0	0.234	-0.08	0.258198889747161	0.16
CG15312	vOptix.vVsx.dVsx	0	0.234	-0.08	0.258198889747161	0.16
CG15312	dDpp.dOptix	-2.2	0.234	-0.08	0.258198889747161	0.16
CG15312	vDpp.vOptix	-2.91	0.234	-0.08	0.258198889747161	0.16
CG15312	vdOptix	-4.62	0.234	-0.08	0.258198889747161	0.16
CG15312	vOptix	-4.68	0.234	-0.08	0.258198889747161	0.16
CG15312	dOptix	-6.1	0.234	-0.08	0.258198889747161	0.16
CG15312	whole_OPC	-6.24	0.234	-0.08	0.258198889747161	0.16
CG15312	vdDpp	-9.21	0.234	-0.08	0.258198889747161	0.16
CG15312	vdVsx	-11.02	0.234	-0.08	0.258198889747161	0.16
CG15312	dOptix.dVsx	-12.58	0.234	-0.08	0.258198889747161	0.16
CG15312	dVsx	-16.37	0.234	-0.08	0.258198889747161	0.16
CG15312	vDpp	-21.1	0.234	-0.08	0.258198889747161	0.16
CG2972	vdVsx	24.9	0.138	-0.52	-0.0975900072948533	0.93
CG2972	vOptix.vVsx	8.33	0.138	-0.52	-0.0975900072948533	0.93
CG2972	vdOptix	6.98	0.138	-0.52	-0.0975900072948533	0.93
CG2972	vOptix	5.25	0.138	-0.52	-0.0975900072948533	0.93
CG2972	vdDpp	5.04	0.138	-0.52	-0.0975900072948533	0.93
CG2972	vDpp	3.5	0.138	-0.52	-0.0975900072948533	0.93
CG2972	whole_OPC	1.26	0.138	-0.52	-0.0975900072948533	0.93
CG2972	vdOptix.vdVsx	0	0.138	-0.52	-0.0975900072948533	0.93
CG2972	vVsx	0	0.138	-0.52	-0.0975900072948533	0.93
CG2972	vVsx.dVsx.dOptix	0	0.138	-0.52	-0.0975900072948533	0.93
CG2972	vOptix.vVsx.dVsx	0	0.138	-0.52	-0.0975900072948533	0.93
CG2972	dOptix	-1.29	0.138	-0.52	-0.0975900072948533	0.93
CG2972	dDpp.dOptix	-5.98	0.138	-0.52	-0.0975900072948533	0.93
CG2972	vdDpp.vdOptix	-6.66	0.138	-0.52	-0.0975900072948533	0.93
CG2972	dOptix.dVsx	-6.77	0.138	-0.52	-0.0975900072948533	0.93
CG2972	dVsx	-11.67	0.138	-0.52	-0.0975900072948533	0.93
CG2972	dDpp	-12.29	0.138	-0.52	-0.0975900072948533	0.93
CG2972	vDpp.vOptix	-14.01	0.138	-0.52	-0.0975900072948533	0.93
CG43902	vOptix.vVsx	27.66	0.697	0.25	0.218217890235992	0.59
CG43902	whole_OPC	12.11	0.697	0.25	0.218217890235992	0.59
CG43902	vDpp	5.99	0.697	0.25	0.218217890235992	0.59
CG43902	vdOptix	4.08	0.697	0.25	0.218217890235992	0.59
CG43902	dDpp	0	0.697	0.25	0.218217890235992	0.59
CG43902	vVsx	0	0.697	0.25	0.218217890235992	0.59
CG43902	vVsx.dVsx.dOptix	0	0.697	0.25	0.218217890235992	0.59
CG43902	vOptix.vVsx.dVsx	0	0.697	0.25	0.218217890235992	0.59
CG43902	vOptix	-2.95	0.697	0.25	0.218217890235992	0.59
CG43902	vdVsx	-5.19	0.697	0.25	0.218217890235992	0.59
CG43902	vdDpp	-8.31	0.697	0.25	0.218217890235992	0.59
CG43902	vDpp.vOptix	-9.95	0.697	0.25	0.218217890235992	0.59
CG43902	dOptix	-10.12	0.697	0.25	0.218217890235992	0.59
CG43902	vdOptix.vdVsx	-10.86	0.697	0.25	0.218217890235992	0.59
CG43902	dOptix.dVsx	-12	0.697	0.25	0.218217890235992	0.59
CG43902	dDpp.dOptix	-12.58	0.697	0.25	0.218217890235992	0.59
CG43902	dVsx	-16.31	0.697	0.25	0.218217890235992	0.59
CG43902	vdDpp.vdOptix	-20.43	0.697	0.25	0.218217890235992	0.59
CG15309	vdDpp	13.88	0.22	0.59	0.683130051063973	0.99
CG15309	dOptix.dVsx	2.37	0.22	0.59	0.683130051063973	0.99
CG15309	vOptix.vVsx	0	0.22	0.59	0.683130051063973	0.99
CG15309	vVsx	0	0.22	0.59	0.683130051063973	0.99
CG15309	vVsx.dVsx.dOptix	0	0.22	0.59	0.683130051063973	0.99
CG15309	vOptix.vVsx.dVsx	0	0.22	0.59	0.683130051063973	0.99
CG15309	vDpp	-0.17	0.22	0.59	0.683130051063973	0.99
CG15309	dDpp.dOptix	-1.79	0.22	0.59	0.683130051063973	0.99
CG15309	vdDpp.vdOptix	-3.61	0.22	0.59	0.683130051063973	0.99
CG15309	dOptix	-3.8	0.22	0.59	0.683130051063973	0.99
CG15309	vDpp.vOptix	-5.57	0.22	0.59	0.683130051063973	0.99
CG15309	vdOptix	-5.83	0.22	0.59	0.683130051063973	0.99
CG15309	dVsx	-6.48	0.22	0.59	0.683130051063973	0.99
CG15309	vOptix	-6.54	0.22	0.59	0.683130051063973	0.99
CG15309	whole_OPC	-10.24	0.22	0.59	0.683130051063973	0.99
CG15309	vdOptix.vdVsx	-12.82	0.22	0.59	0.683130051063973	0.99
CG15309	vdVsx	-12.87	0.22	0.59	0.683130051063973	0.99
CG15309	dDpp	-19.75	0.22	0.59	0.683130051063973	0.99
CG34408	dVsx	21.04	0.081	0.09	0.333333333333333	0.35
CG34408	dDpp	8.52	0.081	0.09	0.333333333333333	0.35
CG34408	vdOptix.vdVsx	0.7	0.081	0.09	0.333333333333333	0.35
CG34408	dOptix	0.45	0.081	0.09	0.333333333333333	0.35
CG34408	vDpp	0	0.081	0.09	0.333333333333333	0.35
CG34408	vVsx	0	0.081	0.09	0.333333333333333	0.35
CG34408	vVsx.dVsx.dOptix	0	0.081	0.09	0.333333333333333	0.35
CG34408	vOptix.vVsx.dVsx	0	0.081	0.09	0.333333333333333	0.35
CG34408	vOptix.vVsx	-0.35	0.081	0.09	0.333333333333333	0.35
CG34408	vdOptix	-3.9	0.081	0.09	0.333333333333333	0.35
CG34408	whole_OPC	-4.27	0.081	0.09	0.333333333333333	0.35
CG34408	dOptix.dVsx	-5.59	0.081	0.09	0.333333333333333	0.35
CG34408	vdDpp.vdOptix	-6.3	0.081	0.09	0.333333333333333	0.35
CG34408	vDpp.vOptix	-6.35	0.081	0.09	0.333333333333333	0.35
CG34408	vdDpp	-6.5	0.081	0.09	0.333333333333333	0.35
CG34408	vOptix	-7.61	0.081	0.09	0.333333333333333	0.35
CG34408	dDpp.dOptix	-13.66	0.081	0.09	0.333333333333333	0.35
CG34408	vdVsx	-17.9	0.081	0.09	0.333333333333333	0.35
CG12643	dDpp.dOptix	4.25	0.656	0.02	0.333333333333333	0.66
CG12643	dVsx	1.15	0.656	0.02	0.333333333333333	0.66
CG12643	vdDpp.vdOptix	0.52	0.656	0.02	0.333333333333333	0.66
CG12643	vDpp	0	0.656	0.02	0.333333333333333	0.66
CG12643	vVsx	0	0.656	0.02	0.333333333333333	0.66
CG12643	vVsx.dVsx.dOptix	0	0.656	0.02	0.333333333333333	0.66
CG12643	vOptix.vVsx.dVsx	0	0.656	0.02	0.333333333333333	0.66
CG12643	vdOptix.vdVsx	-0.1	0.656	0.02	0.333333333333333	0.66
CG12643	vdOptix	-0.82	0.656	0.02	0.333333333333333	0.66
CG12643	vOptix.vVsx	-1.95	0.656	0.02	0.333333333333333	0.66
CG12643	whole_OPC	-3.46	0.656	0.02	0.333333333333333	0.66
CG12643	vOptix	-4.32	0.656	0.02	0.333333333333333	0.66
CG12643	vDpp.vOptix	-4.59	0.656	0.02	0.333333333333333	0.66
CG12643	vdVsx	-7.03	0.656	0.02	0.333333333333333	0.66
CG12643	dDpp	-10.18	0.656	0.02	0.333333333333333	0.66
CG12643	dOptix.dVsx	-13.23	0.656	0.02	0.333333333333333	0.66
CG12643	dOptix	-15.78	0.656	0.02	0.333333333333333	0.66
CG12643	vdDpp	-17.25	0.656	0.02	0.333333333333333	0.66
alpha-Man-I	dDpp.dOptix	10.3	0.32	0.7	0.544949260913066	0.28
alpha-Man-I	vdOptix	7.26	0.32	0.7	0.544949260913066	0.28
alpha-Man-I	dDpp	5.97	0.32	0.7	0.544949260913066	0.28
alpha-Man-I	vdDpp.vdOptix	1.09	0.32	0.7	0.544949260913066	0.28
alpha-Man-I	vDpp	0	0.32	0.7	0.544949260913066	0.28
alpha-Man-I	vVsx	0	0.32	0.7	0.544949260913066	0.28
alpha-Man-I	vVsx.dVsx.dOptix	0	0.32	0.7	0.544949260913066	0.28
alpha-Man-I	vOptix.vVsx.dVsx	0	0.32	0.7	0.544949260913066	0.28
alpha-Man-I	vdDpp	-0.35	0.32	0.7	0.544949260913066	0.28
alpha-Man-I	vOptix.vVsx	-0.57	0.32	0.7	0.544949260913066	0.28
alpha-Man-I	vdOptix.vdVsx	-0.87	0.32	0.7	0.544949260913066	0.28
alpha-Man-I	dOptix.dVsx	-1.58	0.32	0.7	0.544949260913066	0.28
alpha-Man-I	whole_OPC	-1.97	0.32	0.7	0.544949260913066	0.28
alpha-Man-I	vOptix	-4.95	0.32	0.7	0.544949260913066	0.28
alpha-Man-I	dOptix	-7.72	0.32	0.7	0.544949260913066	0.28
alpha-Man-I	vdVsx	-9.77	0.32	0.7	0.544949260913066	0.28
alpha-Man-I	dVsx	-10.6	0.32	0.7	0.544949260913066	0.28
alpha-Man-I	vDpp.vOptix	-11.04	0.32	0.7	0.544949260913066	0.28
CG2909	vDpp	23.89	0.115	-0.45	-0.0666666666666667	0.59
CG2909	vdVsx	13.65	0.115	-0.45	-0.0666666666666667	0.59
CG2909	dDpp	8.2	0.115	-0.45	-0.0666666666666667	0.59
CG2909	vOptix	2.31	0.115	-0.45	-0.0666666666666667	0.59
CG2909	vOptix.vVsx	0.89	0.115	-0.45	-0.0666666666666667	0.59
CG2909	vdOptix	0	0.115	-0.45	-0.0666666666666667	0.59
CG2909	vVsx	0	0.115	-0.45	-0.0666666666666667	0.59
CG2909	vVsx.dVsx.dOptix	0	0.115	-0.45	-0.0666666666666667	0.59
CG2909	vOptix.vVsx.dVsx	0	0.115	-0.45	-0.0666666666666667	0.59
CG2909	dOptix	-0.86	0.115	-0.45	-0.0666666666666667	0.59
CG2909	whole_OPC	-1.57	0.115	-0.45	-0.0666666666666667	0.59
CG2909	dOptix.dVsx	-2.33	0.115	-0.45	-0.0666666666666667	0.59
CG2909	vdDpp.vdOptix	-3.2	0.115	-0.45	-0.0666666666666667	0.59
CG2909	dDpp.dOptix	-6.59	0.115	-0.45	-0.0666666666666667	0.59
CG2909	dVsx	-7.53	0.115	-0.45	-0.0666666666666667	0.59
CG2909	vdOptix.vdVsx	-8.49	0.115	-0.45	-0.0666666666666667	0.59
CG2909	vdDpp	-8.99	0.115	-0.45	-0.0666666666666667	0.59
CG2909	vDpp.vOptix	-11.2	0.115	-0.45	-0.0666666666666667	0.59
Gip	vdOptix.vdVsx	20	0.133	0.3	0.333333333333333	0.67
Gip	vdDpp.vdOptix	16.8	0.133	0.3	0.333333333333333	0.67
Gip	whole_OPC	15.36	0.133	0.3	0.333333333333333	0.67
Gip	vdVsx	8.77	0.133	0.3	0.333333333333333	0.67
Gip	dOptix.dVsx	7.85	0.133	0.3	0.333333333333333	0.67
Gip	dDpp.dOptix	4.69	0.133	0.3	0.333333333333333	0.67
Gip	vOptix.vVsx	2.91	0.133	0.3	0.333333333333333	0.67
Gip	vdDpp	0.74	0.133	0.3	0.333333333333333	0.67
Gip	vVsx	0	0.133	0.3	0.333333333333333	0.67
Gip	vVsx.dVsx.dOptix	0	0.133	0.3	0.333333333333333	0.67
Gip	vOptix.vVsx.dVsx	0	0.133	0.3	0.333333333333333	0.67
Gip	dVsx	-4.94	0.133	0.3	0.333333333333333	0.67
Gip	vOptix	-5.19	0.133	0.3	0.333333333333333	0.67
Gip	vDpp.vOptix	-7.93	0.133	0.3	0.333333333333333	0.67
Gip	dDpp	-8.29	0.133	0.3	0.333333333333333	0.67
Gip	vDpp	-12.57	0.133	0.3	0.333333333333333	0.67
Gip	vdOptix	-13.32	0.133	0.3	0.333333333333333	0.67
Gip	dOptix	-13.7	0.133	0.3	0.333333333333333	0.67
CG43740	dOptix	9.8	0.21	0.59	1	0.47
CG43740	vDpp	8.25	0.21	0.59	1	0.47
CG43740	vdOptix.vdVsx	7.86	0.21	0.59	1	0.47
CG43740	dDpp	2.96	0.21	0.59	1	0.47
CG43740	vVsx	0	0.21	0.59	1	0.47
CG43740	vVsx.dVsx.dOptix	0	0.21	0.59	1	0.47
CG43740	vOptix.vVsx.dVsx	0	0.21	0.59	1	0.47
CG43740	vOptix.vVsx	-2.63	0.21	0.59	1	0.47
CG43740	vdDpp.vdOptix	-4.89	0.21	0.59	1	0.47
CG43740	vDpp.vOptix	-5.33	0.21	0.59	1	0.47
CG43740	vdVsx	-5.94	0.21	0.59	1	0.47
CG43740	vOptix	-7.25	0.21	0.59	1	0.47
CG43740	vdOptix	-8.09	0.21	0.59	1	0.47
CG43740	dVsx	-8.13	0.21	0.59	1	0.47
CG43740	whole_OPC	-8.96	0.21	0.59	1	0.47
CG43740	dDpp.dOptix	-10.01	0.21	0.59	1	0.47
CG43740	dOptix.dVsx	-13.23	0.21	0.59	1	0.47
CG43740	vdDpp	-14.32	0.21	0.59	1	0.47
Psf3	vdVsx	22.44	0.101	-0.56	0.0975900072948533	0.01
Psf3	dDpp	15.47	0.101	-0.56	0.0975900072948533	0.01
Psf3	vOptix	13.01	0.101	-0.56	0.0975900072948533	0.01
Psf3	dVsx	10.85	0.101	-0.56	0.0975900072948533	0.01
Psf3	vdDpp	2.77	0.101	-0.56	0.0975900072948533	0.01
Psf3	whole_OPC	1.35	0.101	-0.56	0.0975900072948533	0.01
Psf3	vdOptix.vdVsx	0.55	0.101	-0.56	0.0975900072948533	0.01
Psf3	dOptix.dVsx	0	0.101	-0.56	0.0975900072948533	0.01
Psf3	vVsx	0	0.101	-0.56	0.0975900072948533	0.01
Psf3	vVsx.dVsx.dOptix	0	0.101	-0.56	0.0975900072948533	0.01
Psf3	vOptix.vVsx.dVsx	0	0.101	-0.56	0.0975900072948533	0.01
Psf3	vOptix.vVsx	-0.45	0.101	-0.56	0.0975900072948533	0.01
Psf3	vdDpp.vdOptix	-0.5	0.101	-0.56	0.0975900072948533	0.01
Psf3	dOptix	-6.74	0.101	-0.56	0.0975900072948533	0.01
Psf3	vDpp	-7.15	0.101	-0.56	0.0975900072948533	0.01
Psf3	vdOptix	-7.96	0.101	-0.56	0.0975900072948533	0.01
Psf3	vDpp.vOptix	-10.14	0.101	-0.56	0.0975900072948533	0.01
Psf3	dDpp.dOptix	-12.01	0.101	-0.56	0.0975900072948533	0.01
flw	dDpp	19.55	0.642	0.08	0.333333333333333	0.54
flw	dOptix.dVsx	12.36	0.642	0.08	0.333333333333333	0.54
flw	dVsx	11.89	0.642	0.08	0.333333333333333	0.54
flw	vVsx	0	0.642	0.08	0.333333333333333	0.54
flw	vVsx.dVsx.dOptix	0	0.642	0.08	0.333333333333333	0.54
flw	vOptix.vVsx.dVsx	0	0.642	0.08	0.333333333333333	0.54
flw	vdDpp.vdOptix	-0.22	0.642	0.08	0.333333333333333	0.54
flw	vdOptix	-5.3	0.642	0.08	0.333333333333333	0.54
flw	vDpp	-8.55	0.642	0.08	0.333333333333333	0.54
flw	whole_OPC	-9.18	0.642	0.08	0.333333333333333	0.54
flw	vDpp.vOptix	-10.66	0.642	0.08	0.333333333333333	0.54
flw	vdVsx	-10.91	0.642	0.08	0.333333333333333	0.54
flw	vOptix	-12.11	0.642	0.08	0.333333333333333	0.54
flw	dOptix	-12.25	0.642	0.08	0.333333333333333	0.54
flw	dDpp.dOptix	-12.55	0.642	0.08	0.333333333333333	0.54
flw	vdDpp	-14.51	0.642	0.08	0.333333333333333	0.54
flw	vOptix.vVsx	-15.35	0.642	0.08	0.333333333333333	0.54
flw	vdOptix.vdVsx	-21.55	0.642	0.08	0.333333333333333	0.54
CG32683	dOptix	18.27	0.391	0.4	0.218217890235992	0.02
CG32683	vdVsx	10.71	0.391	0.4	0.218217890235992	0.02
CG32683	vOptix.vVsx	4.19	0.391	0.4	0.218217890235992	0.02
CG32683	vdOptix.vdVsx	3.63	0.391	0.4	0.218217890235992	0.02
CG32683	dDpp	3.41	0.391	0.4	0.218217890235992	0.02
CG32683	vdDpp.vdOptix	3.36	0.391	0.4	0.218217890235992	0.02
CG32683	vdOptix	3.12	0.391	0.4	0.218217890235992	0.02
CG32683	vDpp.vOptix	2.08	0.391	0.4	0.218217890235992	0.02
CG32683	whole_OPC	0.94	0.391	0.4	0.218217890235992	0.02
CG32683	vDpp	0	0.391	0.4	0.218217890235992	0.02
CG32683	vVsx	0	0.391	0.4	0.218217890235992	0.02
CG32683	vVsx.dVsx.dOptix	0	0.391	0.4	0.218217890235992	0.02
CG32683	vOptix.vVsx.dVsx	0	0.391	0.4	0.218217890235992	0.02
CG32683	dDpp.dOptix	-0.69	0.391	0.4	0.218217890235992	0.02
CG32683	vOptix	-0.77	0.391	0.4	0.218217890235992	0.02
CG32683	vdDpp	-1.27	0.391	0.4	0.218217890235992	0.02
CG32683	dOptix.dVsx	-4	0.391	0.4	0.218217890235992	0.02
CG32683	dVsx	-8.48	0.391	0.4	0.218217890235992	0.02
CG2889	vdOptix	1.14	0.181	-0.54	-0.0666666666666667	0.84
CG2889	vDpp	0	0.181	-0.54	-0.0666666666666667	0.84
CG2889	dDpp	0	0.181	-0.54	-0.0666666666666667	0.84
CG2889	vVsx	0	0.181	-0.54	-0.0666666666666667	0.84
CG2889	vVsx.dVsx.dOptix	0	0.181	-0.54	-0.0666666666666667	0.84
CG2889	vOptix.vVsx.dVsx	0	0.181	-0.54	-0.0666666666666667	0.84
CG2889	vdOptix.vdVsx	-1.85	0.181	-0.54	-0.0666666666666667	0.84
CG2889	vOptix.vVsx	-2.53	0.181	-0.54	-0.0666666666666667	0.84
CG2889	dOptix.dVsx	-4.39	0.181	-0.54	-0.0666666666666667	0.84
CG2889	dVsx	-4.43	0.181	-0.54	-0.0666666666666667	0.84
CG2889	vdDpp.vdOptix	-4.91	0.181	-0.54	-0.0666666666666667	0.84
CG2889	vOptix	-7.02	0.181	-0.54	-0.0666666666666667	0.84
CG2889	dOptix	-7.87	0.181	-0.54	-0.0666666666666667	0.84
CG2889	whole_OPC	-7.93	0.181	-0.54	-0.0666666666666667	0.84
CG2889	vDpp.vOptix	-8.85	0.181	-0.54	-0.0666666666666667	0.84
CG2889	dDpp.dOptix	-12.49	0.181	-0.54	-0.0666666666666667	0.84
CG2889	vdVsx	-12.79	0.181	-0.54	-0.0666666666666667	0.84
CG2889	vdDpp	-20.75	0.181	-0.54	-0.0666666666666667	0.84
spri	dOptix.dVsx	12.93	0.378	-0.19	0.382970843102535	0.52
spri	dDpp.dOptix	7.92	0.378	-0.19	0.382970843102535	0.52
spri	vdOptix	6.44	0.378	-0.19	0.382970843102535	0.52
spri	dOptix	3.34	0.378	-0.19	0.382970843102535	0.52
spri	dDpp	0	0.378	-0.19	0.382970843102535	0.52
spri	vVsx	0	0.378	-0.19	0.382970843102535	0.52
spri	vVsx.dVsx.dOptix	0	0.378	-0.19	0.382970843102535	0.52
spri	vOptix.vVsx.dVsx	0	0.378	-0.19	0.382970843102535	0.52
spri	vdDpp.vdOptix	-3.67	0.378	-0.19	0.382970843102535	0.52
spri	vOptix	-4.39	0.378	-0.19	0.382970843102535	0.52
spri	vDpp	-5.73	0.378	-0.19	0.382970843102535	0.52
spri	vDpp.vOptix	-6.52	0.378	-0.19	0.382970843102535	0.52
spri	whole_OPC	-8.26	0.378	-0.19	0.382970843102535	0.52
spri	vOptix.vVsx	-9.92	0.378	-0.19	0.382970843102535	0.52
spri	dVsx	-11.09	0.378	-0.19	0.382970843102535	0.52
spri	vdVsx	-14.54	0.378	-0.19	0.382970843102535	0.52
spri	vdOptix.vdVsx	-14.55	0.378	-0.19	0.382970843102535	0.52
spri	vdDpp	-14.9	0.378	-0.19	0.382970843102535	0.52
CG2124	dOptix	22.43	0.045	0.53	1	0.49
CG2124	dOptix.dVsx	11.76	0.045	0.53	1	0.49
CG2124	whole_OPC	8.22	0.045	0.53	1	0.49
CG2124	dVsx	7.08	0.045	0.53	1	0.49
CG2124	vdDpp.vdOptix	4.39	0.045	0.53	1	0.49
CG2124	vVsx	0	0.045	0.53	1	0.49
CG2124	vVsx.dVsx.dOptix	0	0.045	0.53	1	0.49
CG2124	vOptix.vVsx.dVsx	0	0.045	0.53	1	0.49
CG2124	vOptix.vVsx	-0.34	0.045	0.53	1	0.49
CG2124	vdVsx	-1.24	0.045	0.53	1	0.49
CG2124	dDpp.dOptix	-4.28	0.045	0.53	1	0.49
CG2124	vOptix	-4.48	0.045	0.53	1	0.49
CG2124	vdOptix.vdVsx	-7.28	0.045	0.53	1	0.49
CG2124	vdOptix	-9.41	0.045	0.53	1	0.49
CG2124	dDpp	-10.74	0.045	0.53	1	0.49
CG2124	vDpp.vOptix	-11.51	0.045	0.53	1	0.49
CG2124	vdDpp	-15.56	0.045	0.53	1	0.49
CG2124	vDpp	-16.73	0.045	0.53	1	0.49
CG1628	vdDpp	5.75	0.038	0.07	0.53748384988657	0.44
CG1628	vdOptix	3.95	0.038	0.07	0.53748384988657	0.44
CG1628	vOptix	3.86	0.038	0.07	0.53748384988657	0.44
CG1628	vdDpp.vdOptix	0	0.038	0.07	0.53748384988657	0.44
CG1628	vDpp	0	0.038	0.07	0.53748384988657	0.44
CG1628	vVsx	0	0.038	0.07	0.53748384988657	0.44
CG1628	vVsx.dVsx.dOptix	0	0.038	0.07	0.53748384988657	0.44
CG1628	vOptix.vVsx.dVsx	0	0.038	0.07	0.53748384988657	0.44
CG1628	dVsx	-0.82	0.038	0.07	0.53748384988657	0.44
CG1628	dDpp.dOptix	-3.89	0.038	0.07	0.53748384988657	0.44
CG1628	dOptix	-6.72	0.038	0.07	0.53748384988657	0.44
CG1628	vOptix.vVsx	-7.95	0.038	0.07	0.53748384988657	0.44
CG1628	vdOptix.vdVsx	-8.5	0.038	0.07	0.53748384988657	0.44
CG1628	dOptix.dVsx	-9.72	0.038	0.07	0.53748384988657	0.44
CG1628	whole_OPC	-10.66	0.038	0.07	0.53748384988657	0.44
CG1628	vdVsx	-12.21	0.038	0.07	0.53748384988657	0.44
CG1628	vDpp.vOptix	-12.77	0.038	0.07	0.53748384988657	0.44
CG1628	dDpp	-16.89	0.038	0.07	0.53748384988657	0.44
X11Lbeta	dOptix.dVsx	25.66	0.343	0.68	0.777777777777778	0.27
X11Lbeta	vOptix.vVsx	16.31	0.343	0.68	0.777777777777778	0.27
X11Lbeta	dDpp.dOptix	15.91	0.343	0.68	0.777777777777778	0.27
X11Lbeta	vdDpp.vdOptix	4.82	0.343	0.68	0.777777777777778	0.27
X11Lbeta	vOptix	3.04	0.343	0.68	0.777777777777778	0.27
X11Lbeta	whole_OPC	2.92	0.343	0.68	0.777777777777778	0.27
X11Lbeta	vDpp	2.02	0.343	0.68	0.777777777777778	0.27
X11Lbeta	vdOptix.vdVsx	0.01	0.343	0.68	0.777777777777778	0.27
X11Lbeta	vVsx	0	0.343	0.68	0.777777777777778	0.27
X11Lbeta	vVsx.dVsx.dOptix	0	0.343	0.68	0.777777777777778	0.27
X11Lbeta	vOptix.vVsx.dVsx	0	0.343	0.68	0.777777777777778	0.27
X11Lbeta	vDpp.vOptix	-3.35	0.343	0.68	0.777777777777778	0.27
X11Lbeta	dOptix	-4.82	0.343	0.68	0.777777777777778	0.27
X11Lbeta	dVsx	-5.92	0.343	0.68	0.777777777777778	0.27
X11Lbeta	vdVsx	-9.5	0.343	0.68	0.777777777777778	0.27
X11Lbeta	dDpp	-12.77	0.343	0.68	0.777777777777778	0.27
X11Lbeta	vdOptix	-13.15	0.343	0.68	0.777777777777778	0.27
X11Lbeta	vdDpp	-15.56	0.343	0.68	0.777777777777778	0.27
ras	dVsx	11.3	0.125	0.29	0.333333333333333	0.64
ras	dDpp	9.45	0.125	0.29	0.333333333333333	0.64
ras	vdOptix	6.24	0.125	0.29	0.333333333333333	0.64
ras	vOptix.vVsx	5	0.125	0.29	0.333333333333333	0.64
ras	vOptix	4.32	0.125	0.29	0.333333333333333	0.64
ras	whole_OPC	4.08	0.125	0.29	0.333333333333333	0.64
ras	dOptix	0.31	0.125	0.29	0.333333333333333	0.64
ras	vVsx	0	0.125	0.29	0.333333333333333	0.64
ras	vVsx.dVsx.dOptix	0	0.125	0.29	0.333333333333333	0.64
ras	vOptix.vVsx.dVsx	0	0.125	0.29	0.333333333333333	0.64
ras	vdOptix.vdVsx	-1.51	0.125	0.29	0.333333333333333	0.64
ras	dOptix.dVsx	-1.79	0.125	0.29	0.333333333333333	0.64
ras	vdVsx	-3.04	0.125	0.29	0.333333333333333	0.64
ras	vdDpp	-5.56	0.125	0.29	0.333333333333333	0.64
ras	vdDpp.vdOptix	-6.51	0.125	0.29	0.333333333333333	0.64
ras	vDpp	-8.23	0.125	0.29	0.333333333333333	0.64
ras	vDpp.vOptix	-10.06	0.125	0.29	0.333333333333333	0.64
ras	dDpp.dOptix	-13.43	0.125	0.29	0.333333333333333	0.64
Rph	vdDpp.vdOptix	12.05	0.278	0.47	0.712525303194425	0.46
Rph	dVsx	11.34	0.278	0.47	0.712525303194425	0.46
Rph	vdVsx	5.17	0.278	0.47	0.712525303194425	0.46
Rph	dDpp.dOptix	4.21	0.278	0.47	0.712525303194425	0.46
Rph	vdDpp	4.06	0.278	0.47	0.712525303194425	0.46
Rph	dDpp	0	0.278	0.47	0.712525303194425	0.46
Rph	vVsx	0	0.278	0.47	0.712525303194425	0.46
Rph	vVsx.dVsx.dOptix	0	0.278	0.47	0.712525303194425	0.46
Rph	vOptix.vVsx.dVsx	0	0.278	0.47	0.712525303194425	0.46
Rph	vOptix.vVsx	-0.14	0.278	0.47	0.712525303194425	0.46
Rph	dOptix	-0.71	0.278	0.47	0.712525303194425	0.46
Rph	vDpp.vOptix	-1.44	0.278	0.47	0.712525303194425	0.46
Rph	whole_OPC	-4.59	0.278	0.47	0.712525303194425	0.46
Rph	vDpp	-4.64	0.278	0.47	0.712525303194425	0.46
Rph	vdOptix	-6.53	0.278	0.47	0.712525303194425	0.46
Rph	dOptix.dVsx	-10.75	0.278	0.47	0.712525303194425	0.46
Rph	vOptix	-12.58	0.278	0.47	0.712525303194425	0.46
Rph	vdOptix.vdVsx	-15.66	0.278	0.47	0.712525303194425	0.46
BTBD9	vOptix.vVsx	12.16	0.058	0.28	0.2	0.45
BTBD9	vDpp	10.1	0.058	0.28	0.2	0.45
BTBD9	dDpp	5.23	0.058	0.28	0.2	0.45
BTBD9	vDpp.vOptix	4.5	0.058	0.28	0.2	0.45
BTBD9	dOptix	0.67	0.058	0.28	0.2	0.45
BTBD9	dDpp.dOptix	0.03	0.058	0.28	0.2	0.45
BTBD9	vdDpp	0.01	0.058	0.28	0.2	0.45
BTBD9	vVsx	0	0.058	0.28	0.2	0.45
BTBD9	vVsx.dVsx.dOptix	0	0.058	0.28	0.2	0.45
BTBD9	vOptix.vVsx.dVsx	0	0.058	0.28	0.2	0.45
BTBD9	vdVsx	-0.29	0.058	0.28	0.2	0.45
BTBD9	whole_OPC	-0.34	0.058	0.28	0.2	0.45
BTBD9	vdOptix.vdVsx	-0.91	0.058	0.28	0.2	0.45
BTBD9	vdOptix	-3.19	0.058	0.28	0.2	0.45
BTBD9	vOptix	-3.33	0.058	0.28	0.2	0.45
BTBD9	vdDpp.vdOptix	-7.96	0.058	0.28	0.2	0.45
BTBD9	dOptix.dVsx	-8.24	0.058	0.28	0.2	0.45
BTBD9	dVsx	-12.77	0.058	0.28	0.2	0.45
Ant2	vDpp	6.23	0.082	0.16	0.29277002188456	0.49
Ant2	vdDpp	1.53	0.082	0.16	0.29277002188456	0.49
Ant2	dOptix	1	0.082	0.16	0.29277002188456	0.49
Ant2	vdOptix.vdVsx	0	0.082	0.16	0.29277002188456	0.49
Ant2	vVsx	0	0.082	0.16	0.29277002188456	0.49
Ant2	vVsx.dVsx.dOptix	0	0.082	0.16	0.29277002188456	0.49
Ant2	vOptix.vVsx.dVsx	0	0.082	0.16	0.29277002188456	0.49
Ant2	vdDpp.vdOptix	-1.02	0.082	0.16	0.29277002188456	0.49
Ant2	vOptix.vVsx	-2.26	0.082	0.16	0.29277002188456	0.49
Ant2	dVsx	-4.99	0.082	0.16	0.29277002188456	0.49
Ant2	vOptix	-8.81	0.082	0.16	0.29277002188456	0.49
Ant2	dDpp.dOptix	-9.16	0.082	0.16	0.29277002188456	0.49
Ant2	whole_OPC	-9.31	0.082	0.16	0.29277002188456	0.49
Ant2	dOptix.dVsx	-10.61	0.082	0.16	0.29277002188456	0.49
Ant2	vDpp.vOptix	-11.74	0.082	0.16	0.29277002188456	0.49
Ant2	vdOptix	-11.94	0.082	0.16	0.29277002188456	0.49
Ant2	vdVsx	-12.08	0.082	0.16	0.29277002188456	0.49
Ant2	dDpp	-13.41	0.082	0.16	0.29277002188456	0.49
CG2202	vdVsx	22.73	0.062	-0.19	0.227710017021324	0.07
CG2202	vOptix.vVsx	10.52	0.062	-0.19	0.227710017021324	0.07
CG2202	vdOptix.vdVsx	6.05	0.062	-0.19	0.227710017021324	0.07
CG2202	vdOptix	5.61	0.062	-0.19	0.227710017021324	0.07
CG2202	dDpp	5.23	0.062	-0.19	0.227710017021324	0.07
CG2202	dOptix.dVsx	1.52	0.062	-0.19	0.227710017021324	0.07
CG2202	vDpp	0	0.062	-0.19	0.227710017021324	0.07
CG2202	vVsx	0	0.062	-0.19	0.227710017021324	0.07
CG2202	vVsx.dVsx.dOptix	0	0.062	-0.19	0.227710017021324	0.07
CG2202	vOptix.vVsx.dVsx	0	0.062	-0.19	0.227710017021324	0.07
CG2202	whole_OPC	-0.6	0.062	-0.19	0.227710017021324	0.07
CG2202	vOptix	-2.19	0.062	-0.19	0.227710017021324	0.07
CG2202	vdDpp.vdOptix	-8.13	0.062	-0.19	0.227710017021324	0.07
CG2202	vdDpp	-10.69	0.062	-0.19	0.227710017021324	0.07
CG2202	vDpp.vOptix	-11.38	0.062	-0.19	0.227710017021324	0.07
CG2202	dOptix	-12.13	0.062	-0.19	0.227710017021324	0.07
CG2202	dDpp.dOptix	-14.85	0.062	-0.19	0.227710017021324	0.07
CG2202	dVsx	-15.62	0.062	-0.19	0.227710017021324	0.07
CG2186	vDpp.vOptix	20.84	0.103	-0.5	-0.0666666666666667	0.93
CG2186	vdVsx	13.77	0.103	-0.5	-0.0666666666666667	0.93
CG2186	vdOptix.vdVsx	4.94	0.103	-0.5	-0.0666666666666667	0.93
CG2186	vdDpp.vdOptix	4.73	0.103	-0.5	-0.0666666666666667	0.93
CG2186	vDpp	0.55	0.103	-0.5	-0.0666666666666667	0.93
CG2186	dDpp	0	0.103	-0.5	-0.0666666666666667	0.93
CG2186	vVsx	0	0.103	-0.5	-0.0666666666666667	0.93
CG2186	vVsx.dVsx.dOptix	0	0.103	-0.5	-0.0666666666666667	0.93
CG2186	vOptix.vVsx.dVsx	0	0.103	-0.5	-0.0666666666666667	0.93
CG2186	dOptix	-0.57	0.103	-0.5	-0.0666666666666667	0.93
CG2186	vOptix.vVsx	-1.63	0.103	-0.5	-0.0666666666666667	0.93
CG2186	whole_OPC	-1.77	0.103	-0.5	-0.0666666666666667	0.93
CG2186	vdDpp	-2.05	0.103	-0.5	-0.0666666666666667	0.93
CG2186	vdOptix	-2.62	0.103	-0.5	-0.0666666666666667	0.93
CG2186	vOptix	-2.91	0.103	-0.5	-0.0666666666666667	0.93
CG2186	dOptix.dVsx	-3.62	0.103	-0.5	-0.0666666666666667	0.93
CG2186	dVsx	-8.39	0.103	-0.5	-0.0666666666666667	0.93
CG2186	dDpp.dOptix	-12.47	0.103	-0.5	-0.0666666666666667	0.93
CG43901	vdVsx	21.71	0.099	0.46	0.683130051063973	0.55
CG43901	vdDpp.vdOptix	10.81	0.099	0.46	0.683130051063973	0.55
CG43901	vOptix.vVsx	8.28	0.099	0.46	0.683130051063973	0.55
CG43901	dDpp.dOptix	7.75	0.099	0.46	0.683130051063973	0.55
CG43901	dVsx	4.17	0.099	0.46	0.683130051063973	0.55
CG43901	vdDpp	3.03	0.099	0.46	0.683130051063973	0.55
CG43901	dOptix	2.19	0.099	0.46	0.683130051063973	0.55
CG43901	whole_OPC	0.28	0.099	0.46	0.683130051063973	0.55
CG43901	dDpp	0	0.099	0.46	0.683130051063973	0.55
CG43901	vVsx	0	0.099	0.46	0.683130051063973	0.55
CG43901	vVsx.dVsx.dOptix	0	0.099	0.46	0.683130051063973	0.55
CG43901	vOptix.vVsx.dVsx	0	0.099	0.46	0.683130051063973	0.55
CG43901	dOptix.dVsx	-3.07	0.099	0.46	0.683130051063973	0.55
CG43901	vOptix	-4.34	0.099	0.46	0.683130051063973	0.55
CG43901	vDpp	-5.65	0.099	0.46	0.683130051063973	0.55
CG43901	vdOptix.vdVsx	-6.81	0.099	0.46	0.683130051063973	0.55
CG43901	vdOptix	-8.79	0.099	0.46	0.683130051063973	0.55
CG43901	vDpp.vOptix	-13.88	0.099	0.46	0.683130051063973	0.55
CG42339	dVsx	11.17	0.351	0.59	0.480384461415261	0.56
CG42339	dDpp	9.48	0.351	0.59	0.480384461415261	0.56
CG42339	vdDpp.vdOptix	9.14	0.351	0.59	0.480384461415261	0.56
CG42339	dDpp.dOptix	8.78	0.351	0.59	0.480384461415261	0.56
CG42339	whole_OPC	6.6	0.351	0.59	0.480384461415261	0.56
CG42339	dOptix.dVsx	3.49	0.351	0.59	0.480384461415261	0.56
CG42339	vDpp	3.27	0.351	0.59	0.480384461415261	0.56
CG42339	vdVsx	0.24	0.351	0.59	0.480384461415261	0.56
CG42339	vVsx	0	0.351	0.59	0.480384461415261	0.56
CG42339	vVsx.dVsx.dOptix	0	0.351	0.59	0.480384461415261	0.56
CG42339	vOptix.vVsx.dVsx	0	0.351	0.59	0.480384461415261	0.56
CG42339	vOptix.vVsx	-0.47	0.351	0.59	0.480384461415261	0.56
CG42339	vdOptix	-1.9	0.351	0.59	0.480384461415261	0.56
CG42339	vOptix	-4.43	0.351	0.59	0.480384461415261	0.56
CG42339	vdDpp	-4.53	0.351	0.59	0.480384461415261	0.56
CG42339	dOptix	-10.21	0.351	0.59	0.480384461415261	0.56
CG42339	vDpp.vOptix	-13	0.351	0.59	0.480384461415261	0.56
CG42339	vdOptix.vdVsx	-16.18	0.351	0.59	0.480384461415261	0.56
CG2061	dDpp.dOptix	21.49	0.214	-0.26	0.230769230769231	0.56
CG2061	vdOptix.vdVsx	13.84	0.214	-0.26	0.230769230769231	0.56
CG2061	dDpp	0	0.214	-0.26	0.230769230769231	0.56
CG2061	vVsx	0	0.214	-0.26	0.230769230769231	0.56
CG2061	vVsx.dVsx.dOptix	0	0.214	-0.26	0.230769230769231	0.56
CG2061	vOptix.vVsx.dVsx	0	0.214	-0.26	0.230769230769231	0.56
CG2061	dOptix	-0.05	0.214	-0.26	0.230769230769231	0.56
CG2061	vdOptix	-1.18	0.214	-0.26	0.230769230769231	0.56
CG2061	vDpp.vOptix	-1.34	0.214	-0.26	0.230769230769231	0.56
CG2061	vDpp	-1.56	0.214	-0.26	0.230769230769231	0.56
CG2061	vdDpp.vdOptix	-1.75	0.214	-0.26	0.230769230769231	0.56
CG2061	vdDpp	-2.52	0.214	-0.26	0.230769230769231	0.56
CG2061	vOptix	-5.86	0.214	-0.26	0.230769230769231	0.56
CG2061	dVsx	-6.81	0.214	-0.26	0.230769230769231	0.56
CG2061	vOptix.vVsx	-7.11	0.214	-0.26	0.230769230769231	0.56
CG2061	dOptix.dVsx	-9.54	0.214	-0.26	0.230769230769231	0.56
CG2061	whole_OPC	-9.96	0.214	-0.26	0.230769230769231	0.56
CG2061	vdVsx	-15.11	0.214	-0.26	0.230769230769231	0.56
CG18292	dDpp.dOptix	3.17	0.14	0.35	0.683130051063973	0.87
CG18292	dVsx	2.6	0.14	0.35	0.683130051063973	0.87
CG18292	vDpp	0	0.14	0.35	0.683130051063973	0.87
CG18292	vVsx	0	0.14	0.35	0.683130051063973	0.87
CG18292	vVsx.dVsx.dOptix	0	0.14	0.35	0.683130051063973	0.87
CG18292	vOptix.vVsx.dVsx	0	0.14	0.35	0.683130051063973	0.87
CG18292	vOptix.vVsx	-4.79	0.14	0.35	0.683130051063973	0.87
CG18292	vdOptix	-6.13	0.14	0.35	0.683130051063973	0.87
CG18292	vdDpp.vdOptix	-7.98	0.14	0.35	0.683130051063973	0.87
CG18292	dOptix.dVsx	-8.81	0.14	0.35	0.683130051063973	0.87
CG18292	whole_OPC	-9.25	0.14	0.35	0.683130051063973	0.87
CG18292	vdOptix.vdVsx	-9.91	0.14	0.35	0.683130051063973	0.87
CG18292	vdDpp	-11.42	0.14	0.35	0.683130051063973	0.87
CG18292	dOptix	-12.73	0.14	0.35	0.683130051063973	0.87
CG18292	vDpp.vOptix	-13.89	0.14	0.35	0.683130051063973	0.87
CG18292	vOptix	-14.69	0.14	0.35	0.683130051063973	0.87
CG18292	dDpp	-15.93	0.14	0.35	0.683130051063973	0.87
CG18292	vdVsx	-16.76	0.14	0.35	0.683130051063973	0.87
Lint-1	dDpp.dOptix	5.23	0.102	-0.49	-0.0975900072948533	0.85
Lint-1	vdOptix.vdVsx	2.41	0.102	-0.49	-0.0975900072948533	0.85
Lint-1	vdDpp	0.28	0.102	-0.49	-0.0975900072948533	0.85
Lint-1	vDpp	0	0.102	-0.49	-0.0975900072948533	0.85
Lint-1	dDpp	0	0.102	-0.49	-0.0975900072948533	0.85
Lint-1	vVsx	0	0.102	-0.49	-0.0975900072948533	0.85
Lint-1	vVsx.dVsx.dOptix	0	0.102	-0.49	-0.0975900072948533	0.85
Lint-1	vOptix.vVsx.dVsx	0	0.102	-0.49	-0.0975900072948533	0.85
Lint-1	vOptix.vVsx	-0.44	0.102	-0.49	-0.0975900072948533	0.85
Lint-1	dOptix	-5.07	0.102	-0.49	-0.0975900072948533	0.85
Lint-1	vdOptix	-5.96	0.102	-0.49	-0.0975900072948533	0.85
Lint-1	vOptix	-6.92	0.102	-0.49	-0.0975900072948533	0.85
Lint-1	whole_OPC	-8.44	0.102	-0.49	-0.0975900072948533	0.85
Lint-1	vDpp.vOptix	-10.7	0.102	-0.49	-0.0975900072948533	0.85
Lint-1	dOptix.dVsx	-11.47	0.102	-0.49	-0.0975900072948533	0.85
Lint-1	dVsx	-11.57	0.102	-0.49	-0.0975900072948533	0.85
Lint-1	vdDpp.vdOptix	-12.44	0.102	-0.49	-0.0975900072948533	0.85
Lint-1	vdVsx	-17.12	0.102	-0.49	-0.0975900072948533	0.85
CG44422	dOptix.dVsx	14.18	0.578	0.04	0.333333333333333	0.53
CG44422	vDpp	12.56	0.578	0.04	0.333333333333333	0.53
CG44422	vdDpp.vdOptix	11.3	0.578	0.04	0.333333333333333	0.53
CG44422	vdOptix.vdVsx	6.06	0.578	0.04	0.333333333333333	0.53
CG44422	dOptix	5.03	0.578	0.04	0.333333333333333	0.53
CG44422	vVsx	0	0.578	0.04	0.333333333333333	0.53
CG44422	vVsx.dVsx.dOptix	0	0.578	0.04	0.333333333333333	0.53
CG44422	vOptix.vVsx.dVsx	0	0.578	0.04	0.333333333333333	0.53
CG44422	vOptix	-0.88	0.578	0.04	0.333333333333333	0.53
CG44422	dVsx	-4.6	0.578	0.04	0.333333333333333	0.53
CG44422	vDpp.vOptix	-4.69	0.578	0.04	0.333333333333333	0.53
CG44422	vdDpp	-6.31	0.578	0.04	0.333333333333333	0.53
CG44422	dDpp.dOptix	-7.08	0.578	0.04	0.333333333333333	0.53
CG44422	vdVsx	-11.29	0.578	0.04	0.333333333333333	0.53
CG44422	whole_OPC	-11.83	0.578	0.04	0.333333333333333	0.53
CG44422	dDpp	-12.4	0.578	0.04	0.333333333333333	0.53
CG44422	vdOptix	-12.55	0.578	0.04	0.333333333333333	0.53
CG44422	vOptix.vVsx	-14.26	0.578	0.04	0.333333333333333	0.53
Kap3	vdOptix	19.01	0.148	0.33	0.447213595499958	0.94
Kap3	vdDpp	14.9	0.148	0.33	0.447213595499958	0.94
Kap3	dVsx	10.24	0.148	0.33	0.447213595499958	0.94
Kap3	vOptix.vVsx	7.12	0.148	0.33	0.447213595499958	0.94
Kap3	vdDpp.vdOptix	6.9	0.148	0.33	0.447213595499958	0.94
Kap3	whole_OPC	5.47	0.148	0.33	0.447213595499958	0.94
Kap3	vOptix	4.74	0.148	0.33	0.447213595499958	0.94
Kap3	dOptix	2.03	0.148	0.33	0.447213595499958	0.94
Kap3	dDpp	0	0.148	0.33	0.447213595499958	0.94
Kap3	vVsx	0	0.148	0.33	0.447213595499958	0.94
Kap3	vVsx.dVsx.dOptix	0	0.148	0.33	0.447213595499958	0.94
Kap3	vOptix.vVsx.dVsx	0	0.148	0.33	0.447213595499958	0.94
Kap3	vdOptix.vdVsx	-0.14	0.148	0.33	0.447213595499958	0.94
Kap3	dDpp.dOptix	-0.67	0.148	0.33	0.447213595499958	0.94
Kap3	dOptix.dVsx	-6.31	0.148	0.33	0.447213595499958	0.94
Kap3	vDpp.vOptix	-7.96	0.148	0.33	0.447213595499958	0.94
Kap3	vdVsx	-8.65	0.148	0.33	0.447213595499958	0.94
Kap3	vDpp	-17.26	0.148	0.33	0.447213595499958	0.94
CG34348	dDpp	19.73	0.142	0.11	0.654653670707977	0.76
CG34348	dVsx	17.02	0.142	0.11	0.654653670707977	0.76
CG34348	dOptix.dVsx	8.45	0.142	0.11	0.654653670707977	0.76
CG34348	vdDpp.vdOptix	0.28	0.142	0.11	0.654653670707977	0.76
CG34348	vdOptix.vdVsx	0	0.142	0.11	0.654653670707977	0.76
CG34348	vVsx	0	0.142	0.11	0.654653670707977	0.76
CG34348	vVsx.dVsx.dOptix	0	0.142	0.11	0.654653670707977	0.76
CG34348	vOptix.vVsx.dVsx	0	0.142	0.11	0.654653670707977	0.76
CG34348	vDpp.vOptix	-3.87	0.142	0.11	0.654653670707977	0.76
CG34348	whole_OPC	-4.99	0.142	0.11	0.654653670707977	0.76
CG34348	vdOptix	-5.58	0.142	0.11	0.654653670707977	0.76
CG34348	vdVsx	-7.03	0.142	0.11	0.654653670707977	0.76
CG34348	vOptix.vVsx	-7.66	0.142	0.11	0.654653670707977	0.76
CG34348	vDpp	-8.9	0.142	0.11	0.654653670707977	0.76
CG34348	dDpp.dOptix	-9.21	0.142	0.11	0.654653670707977	0.76
CG34348	vOptix	-11.31	0.142	0.11	0.654653670707977	0.76
CG34348	vdDpp	-12.39	0.142	0.11	0.654653670707977	0.76
CG34348	dOptix	-13.7	0.142	0.11	0.654653670707977	0.76
CG1738	vdDpp	17.86	0.111	0.21	0.53748384988657	0.72
CG1738	vDpp	11.93	0.111	0.21	0.53748384988657	0.72
CG1738	vdVsx	11.66	0.111	0.21	0.53748384988657	0.72
CG1738	whole_OPC	8.8	0.111	0.21	0.53748384988657	0.72
CG1738	vDpp.vOptix	8.38	0.111	0.21	0.53748384988657	0.72
CG1738	vdDpp.vdOptix	8.14	0.111	0.21	0.53748384988657	0.72
CG1738	dVsx	6.48	0.111	0.21	0.53748384988657	0.72
CG1738	dDpp	2.27	0.111	0.21	0.53748384988657	0.72
CG1738	vdOptix.vdVsx	0.31	0.111	0.21	0.53748384988657	0.72
CG1738	vVsx	0	0.111	0.21	0.53748384988657	0.72
CG1738	vVsx.dVsx.dOptix	0	0.111	0.21	0.53748384988657	0.72
CG1738	vOptix.vVsx.dVsx	0	0.111	0.21	0.53748384988657	0.72
CG1738	vOptix.vVsx	-5.62	0.111	0.21	0.53748384988657	0.72
CG1738	vOptix	-7.53	0.111	0.21	0.53748384988657	0.72
CG1738	dDpp.dOptix	-7.81	0.111	0.21	0.53748384988657	0.72
CG1738	dOptix	-9.6	0.111	0.21	0.53748384988657	0.72
CG1738	vdOptix	-9.62	0.111	0.21	0.53748384988657	0.72
CG1738	dOptix.dVsx	-11.07	0.111	0.21	0.53748384988657	0.72
hop	dDpp.dOptix	14.41	0.117	0.27	0.683130051063973	0.87
hop	vOptix.vVsx	10.33	0.117	0.27	0.683130051063973	0.87
hop	vdDpp	6.17	0.117	0.27	0.683130051063973	0.87
hop	vDpp	0	0.117	0.27	0.683130051063973	0.87
hop	dDpp	0	0.117	0.27	0.683130051063973	0.87
hop	vVsx	0	0.117	0.27	0.683130051063973	0.87
hop	vVsx.dVsx.dOptix	0	0.117	0.27	0.683130051063973	0.87
hop	vOptix.vVsx.dVsx	0	0.117	0.27	0.683130051063973	0.87
hop	vdDpp.vdOptix	-0.8	0.117	0.27	0.683130051063973	0.87
hop	dVsx	-1.16	0.117	0.27	0.683130051063973	0.87
hop	whole_OPC	-2.83	0.117	0.27	0.683130051063973	0.87
hop	dOptix	-3.02	0.117	0.27	0.683130051063973	0.87
hop	vdOptix.vdVsx	-4.56	0.117	0.27	0.683130051063973	0.87
hop	dOptix.dVsx	-4.71	0.117	0.27	0.683130051063973	0.87
hop	vOptix	-6.77	0.117	0.27	0.683130051063973	0.87
hop	vdOptix	-8.1	0.117	0.27	0.683130051063973	0.87
hop	vDpp.vOptix	-14.79	0.117	0.27	0.683130051063973	0.87
hop	vdVsx	-18.77	0.117	0.27	0.683130051063973	0.87
Tim8	vdVsx	12.93	0.214	0.35	0.447213595499958	0.57
Tim8	dOptix.dVsx	9.81	0.214	0.35	0.447213595499958	0.57
Tim8	dDpp.dOptix	9.01	0.214	0.35	0.447213595499958	0.57
Tim8	vdDpp	6.53	0.214	0.35	0.447213595499958	0.57
Tim8	dVsx	1.7	0.214	0.35	0.447213595499958	0.57
Tim8	dOptix	1.28	0.214	0.35	0.447213595499958	0.57
Tim8	dDpp	0	0.214	0.35	0.447213595499958	0.57
Tim8	vVsx	0	0.214	0.35	0.447213595499958	0.57
Tim8	vVsx.dVsx.dOptix	0	0.214	0.35	0.447213595499958	0.57
Tim8	vOptix.vVsx.dVsx	0	0.214	0.35	0.447213595499958	0.57
Tim8	vdOptix	-0.81	0.214	0.35	0.447213595499958	0.57
Tim8	whole_OPC	-2.96	0.214	0.35	0.447213595499958	0.57
Tim8	vOptix.vVsx	-3.58	0.214	0.35	0.447213595499958	0.57
Tim8	vOptix	-8.75	0.214	0.35	0.447213595499958	0.57
Tim8	vdDpp.vdOptix	-8.86	0.214	0.35	0.447213595499958	0.57
Tim8	vDpp.vOptix	-10.9	0.214	0.35	0.447213595499958	0.57
Tim8	vdOptix.vdVsx	-11.49	0.214	0.35	0.447213595499958	0.57
Tim8	vDpp	-12.09	0.214	0.35	0.447213595499958	0.57
Spase25	vdVsx	22.91	0.194	-0.09	0.2	0.28
Spase25	vdOptix	8.29	0.194	-0.09	0.2	0.28
Spase25	vDpp	2.29	0.194	-0.09	0.2	0.28
Spase25	dOptix.dVsx	1.26	0.194	-0.09	0.2	0.28
Spase25	whole_OPC	0.89	0.194	-0.09	0.2	0.28
Spase25	dDpp	0	0.194	-0.09	0.2	0.28
Spase25	vdOptix.vdVsx	0	0.194	-0.09	0.2	0.28
Spase25	vVsx	0	0.194	-0.09	0.2	0.28
Spase25	vVsx.dVsx.dOptix	0	0.194	-0.09	0.2	0.28
Spase25	vOptix.vVsx.dVsx	0	0.194	-0.09	0.2	0.28
Spase25	dDpp.dOptix	-0.43	0.194	-0.09	0.2	0.28
Spase25	dVsx	-2.74	0.194	-0.09	0.2	0.28
Spase25	vdDpp.vdOptix	-4.77	0.194	-0.09	0.2	0.28
Spase25	vDpp.vOptix	-6.23	0.194	-0.09	0.2	0.28
Spase25	dOptix	-7.86	0.194	-0.09	0.2	0.28
Spase25	vOptix	-7.88	0.194	-0.09	0.2	0.28
Spase25	vOptix.vVsx	-7.97	0.194	-0.09	0.2	0.28
Spase25	vdDpp	-8.63	0.194	-0.09	0.2	0.28
Drak	vdOptix.vdVsx	19.01	0.413	0.69	0.74535599249993	0.64
Drak	vdDpp	18.46	0.413	0.69	0.74535599249993	0.64
Drak	dDpp	16.22	0.413	0.69	0.74535599249993	0.64
Drak	vdDpp.vdOptix	12.71	0.413	0.69	0.74535599249993	0.64
Drak	dVsx	11.88	0.413	0.69	0.74535599249993	0.64
Drak	vOptix.vVsx	11.71	0.413	0.69	0.74535599249993	0.64
Drak	dOptix.dVsx	5.4	0.413	0.69	0.74535599249993	0.64
Drak	vOptix	1.4	0.413	0.69	0.74535599249993	0.64
Drak	vDpp	0	0.413	0.69	0.74535599249993	0.64
Drak	vdOptix	0	0.413	0.69	0.74535599249993	0.64
Drak	vVsx	0	0.413	0.69	0.74535599249993	0.64
Drak	vVsx.dVsx.dOptix	0	0.413	0.69	0.74535599249993	0.64
Drak	vOptix.vVsx.dVsx	0	0.413	0.69	0.74535599249993	0.64
Drak	vdVsx	-1.95	0.413	0.69	0.74535599249993	0.64
Drak	vDpp.vOptix	-3.28	0.413	0.69	0.74535599249993	0.64
Drak	whole_OPC	-6.38	0.413	0.69	0.74535599249993	0.64
Drak	dOptix	-6.82	0.413	0.69	0.74535599249993	0.64
Drak	dDpp.dOptix	-15.57	0.413	0.69	0.74535599249993	0.64
CG11695	vDpp.vOptix	24.05	0.098	-0.34	0.227710017021324	0.22
CG11695	dOptix	23.24	0.098	-0.34	0.227710017021324	0.22
CG11695	dDpp	9.73	0.098	-0.34	0.227710017021324	0.22
CG11695	dOptix.dVsx	8.8	0.098	-0.34	0.227710017021324	0.22
CG11695	whole_OPC	5.09	0.098	-0.34	0.227710017021324	0.22
CG11695	vOptix.vVsx	2.04	0.098	-0.34	0.227710017021324	0.22
CG11695	vDpp	0	0.098	-0.34	0.227710017021324	0.22
CG11695	vVsx	0	0.098	-0.34	0.227710017021324	0.22
CG11695	vVsx.dVsx.dOptix	0	0.098	-0.34	0.227710017021324	0.22
CG11695	vOptix.vVsx.dVsx	0	0.098	-0.34	0.227710017021324	0.22
CG11695	vdOptix.vdVsx	-1	0.098	-0.34	0.227710017021324	0.22
CG11695	vdVsx	-2.78	0.098	-0.34	0.227710017021324	0.22
CG11695	vdOptix	-5.38	0.098	-0.34	0.227710017021324	0.22
CG11695	dDpp.dOptix	-6.55	0.098	-0.34	0.227710017021324	0.22
CG11695	vOptix	-7.53	0.098	-0.34	0.227710017021324	0.22
CG11695	vdDpp.vdOptix	-8.44	0.098	-0.34	0.227710017021324	0.22
CG11695	vdDpp	-9.44	0.098	-0.34	0.227710017021324	0.22
CG11695	dVsx	-14.36	0.098	-0.34	0.227710017021324	0.22
CR43212	dVsx	6.37	0.096	-0.01	0.333333333333333	0.3
CR43212	vdDpp.vdOptix	4.65	0.096	-0.01	0.333333333333333	0.3
CR43212	vDpp	1.31	0.096	-0.01	0.333333333333333	0.3
CR43212	dDpp	0	0.096	-0.01	0.333333333333333	0.3
CR43212	vVsx	0	0.096	-0.01	0.333333333333333	0.3
CR43212	vVsx.dVsx.dOptix	0	0.096	-0.01	0.333333333333333	0.3
CR43212	vOptix.vVsx.dVsx	0	0.096	-0.01	0.333333333333333	0.3
CR43212	dDpp.dOptix	-0.4	0.096	-0.01	0.333333333333333	0.3
CR43212	vdOptix	-0.99	0.096	-0.01	0.333333333333333	0.3
CR43212	vdOptix.vdVsx	-1.19	0.096	-0.01	0.333333333333333	0.3
CR43212	whole_OPC	-1.74	0.096	-0.01	0.333333333333333	0.3
CR43212	vdVsx	-2.53	0.096	-0.01	0.333333333333333	0.3
CR43212	dOptix	-2.86	0.096	-0.01	0.333333333333333	0.3
CR43212	dOptix.dVsx	-4.58	0.096	-0.01	0.333333333333333	0.3
CR43212	vdDpp	-4.85	0.096	-0.01	0.333333333333333	0.3
CR43212	vOptix	-4.89	0.096	-0.01	0.333333333333333	0.3
CR43212	vDpp.vOptix	-7.76	0.096	-0.01	0.333333333333333	0.3
CR43212	vOptix.vVsx	-9.01	0.096	-0.01	0.333333333333333	0.3
CG2247	dDpp.dOptix	17.76	0.228	-0.29	0.227710017021324	0.24
CG2247	vdVsx	7.88	0.228	-0.29	0.227710017021324	0.24
CG2247	vdDpp.vdOptix	7.16	0.228	-0.29	0.227710017021324	0.24
CG2247	vdDpp	3.69	0.228	-0.29	0.227710017021324	0.24
CG2247	vOptix	1.31	0.228	-0.29	0.227710017021324	0.24
CG2247	vVsx	0	0.228	-0.29	0.227710017021324	0.24
CG2247	dVsx	0	0.228	-0.29	0.227710017021324	0.24
CG2247	vVsx.dVsx.dOptix	0	0.228	-0.29	0.227710017021324	0.24
CG2247	vOptix.vVsx.dVsx	0	0.228	-0.29	0.227710017021324	0.24
CG2247	vOptix.vVsx	-0.54	0.228	-0.29	0.227710017021324	0.24
CG2247	vdOptix	-2.5	0.228	-0.29	0.227710017021324	0.24
CG2247	dOptix	-2.54	0.228	-0.29	0.227710017021324	0.24
CG2247	vDpp.vOptix	-3.63	0.228	-0.29	0.227710017021324	0.24
CG2247	whole_OPC	-3.79	0.228	-0.29	0.227710017021324	0.24
CG2247	dDpp	-5.26	0.228	-0.29	0.227710017021324	0.24
CG2247	vDpp	-5.86	0.228	-0.29	0.227710017021324	0.24
CG2247	vdOptix.vdVsx	-8.5	0.228	-0.29	0.227710017021324	0.24
CG2247	dOptix.dVsx	-10.11	0.228	-0.29	0.227710017021324	0.24
CG1703	vDpp	9.35	0.104	0.59	1	0.65
CG1703	dDpp.dOptix	5.64	0.104	0.59	1	0.65
CG1703	vdDpp.vdOptix	0	0.104	0.59	1	0.65
CG1703	vVsx	0	0.104	0.59	1	0.65
CG1703	vVsx.dVsx.dOptix	0	0.104	0.59	1	0.65
CG1703	vOptix.vVsx.dVsx	0	0.104	0.59	1	0.65
CG1703	dVsx	-2.26	0.104	0.59	1	0.65
CG1703	vdOptix.vdVsx	-2.72	0.104	0.59	1	0.65
CG1703	vOptix.vVsx	-3.93	0.104	0.59	1	0.65
CG1703	vdDpp	-4.21	0.104	0.59	1	0.65
CG1703	vOptix	-4.54	0.104	0.59	1	0.65
CG1703	dOptix	-4.63	0.104	0.59	1	0.65
CG1703	whole_OPC	-5.76	0.104	0.59	1	0.65
CG1703	dDpp	-6.82	0.104	0.59	1	0.65
CG1703	vdVsx	-10.04	0.104	0.59	1	0.65
CG1703	dOptix.dVsx	-10.07	0.104	0.59	1	0.65
CG1703	vdOptix	-15.2	0.104	0.59	1	0.65
CG1703	vDpp.vOptix	-15.82	0.104	0.59	1	0.65
RPA3	dDpp	15.84	0.107	-0.07	0.382970843102535	0.42
RPA3	vdDpp.vdOptix	12.33	0.107	-0.07	0.382970843102535	0.42
RPA3	dVsx	7.66	0.107	-0.07	0.382970843102535	0.42
RPA3	dDpp.dOptix	6.62	0.107	-0.07	0.382970843102535	0.42
RPA3	vdDpp	5.23	0.107	-0.07	0.382970843102535	0.42
RPA3	vDpp	0	0.107	-0.07	0.382970843102535	0.42
RPA3	vVsx	0	0.107	-0.07	0.382970843102535	0.42
RPA3	vVsx.dVsx.dOptix	0	0.107	-0.07	0.382970843102535	0.42
RPA3	vOptix.vVsx.dVsx	0	0.107	-0.07	0.382970843102535	0.42
RPA3	vdOptix.vdVsx	-0.71	0.107	-0.07	0.382970843102535	0.42
RPA3	vOptix	-1.35	0.107	-0.07	0.382970843102535	0.42
RPA3	vdOptix	-1.75	0.107	-0.07	0.382970843102535	0.42
RPA3	dOptix.dVsx	-3.23	0.107	-0.07	0.382970843102535	0.42
RPA3	whole_OPC	-6.29	0.107	-0.07	0.382970843102535	0.42
RPA3	vdVsx	-10.66	0.107	-0.07	0.382970843102535	0.42
RPA3	vOptix.vVsx	-10.78	0.107	-0.07	0.382970843102535	0.42
RPA3	dOptix	-11.57	0.107	-0.07	0.382970843102535	0.42
RPA3	vDpp.vOptix	-19.3	0.107	-0.07	0.382970843102535	0.42
FucT6	vdDpp.vdOptix	15.03	0.121	0.06	0.149071198499986	0.19
FucT6	vDpp	11.38	0.121	0.06	0.149071198499986	0.19
FucT6	dDpp	9.98	0.121	0.06	0.149071198499986	0.19
FucT6	dDpp.dOptix	9.82	0.121	0.06	0.149071198499986	0.19
FucT6	vOptix.vVsx	6.15	0.121	0.06	0.149071198499986	0.19
FucT6	vdOptix.vdVsx	5.3	0.121	0.06	0.149071198499986	0.19
FucT6	vdOptix	4.48	0.121	0.06	0.149071198499986	0.19
FucT6	vDpp.vOptix	3.84	0.121	0.06	0.149071198499986	0.19
FucT6	dVsx	2.65	0.121	0.06	0.149071198499986	0.19
FucT6	vOptix	1.25	0.121	0.06	0.149071198499986	0.19
FucT6	vVsx	0	0.121	0.06	0.149071198499986	0.19
FucT6	vVsx.dVsx.dOptix	0	0.121	0.06	0.149071198499986	0.19
FucT6	vOptix.vVsx.dVsx	0	0.121	0.06	0.149071198499986	0.19
FucT6	dOptix	-0.53	0.121	0.06	0.149071198499986	0.19
FucT6	whole_OPC	-6.1	0.121	0.06	0.149071198499986	0.19
FucT6	vdDpp	-9.17	0.121	0.06	0.149071198499986	0.19
FucT6	dOptix.dVsx	-9.6	0.121	0.06	0.149071198499986	0.19
FucT6	vdVsx	-14.25	0.121	0.06	0.149071198499986	0.19
Amun	vdOptix	5.26	0.103	0.13	0.0666666666666667	0.01
Amun	vdDpp	4.72	0.103	0.13	0.0666666666666667	0.01
Amun	dOptix	1.52	0.103	0.13	0.0666666666666667	0.01
Amun	vDpp	0	0.103	0.13	0.0666666666666667	0.01
Amun	vVsx	0	0.103	0.13	0.0666666666666667	0.01
Amun	vVsx.dVsx.dOptix	0	0.103	0.13	0.0666666666666667	0.01
Amun	vOptix.vVsx.dVsx	0	0.103	0.13	0.0666666666666667	0.01
Amun	vOptix.vVsx	-0.63	0.103	0.13	0.0666666666666667	0.01
Amun	vdDpp.vdOptix	-3.31	0.103	0.13	0.0666666666666667	0.01
Amun	dDpp.dOptix	-4.66	0.103	0.13	0.0666666666666667	0.01
Amun	vdOptix.vdVsx	-5.79	0.103	0.13	0.0666666666666667	0.01
Amun	vOptix	-6.68	0.103	0.13	0.0666666666666667	0.01
Amun	dOptix.dVsx	-8.07	0.103	0.13	0.0666666666666667	0.01
Amun	whole_OPC	-9.71	0.103	0.13	0.0666666666666667	0.01
Amun	dDpp	-11.81	0.103	0.13	0.0666666666666667	0.01
Amun	vDpp.vOptix	-12.51	0.103	0.13	0.0666666666666667	0.01
Amun	vdVsx	-16.6	0.103	0.13	0.0666666666666667	0.01
Amun	dVsx	-17.31	0.103	0.13	0.0666666666666667	0.01
Hsc70-3	vdVsx	44.12	0.444	-0.29	-0.124034734589208	0.31
Hsc70-3	vdDpp	23.28	0.444	-0.29	-0.124034734589208	0.31
Hsc70-3	vOptix.vVsx	9.39	0.444	-0.29	-0.124034734589208	0.31
Hsc70-3	vdOptix.vdVsx	2.98	0.444	-0.29	-0.124034734589208	0.31
Hsc70-3	dVsx	1.79	0.444	-0.29	-0.124034734589208	0.31
Hsc70-3	dOptix.dVsx	1.76	0.444	-0.29	-0.124034734589208	0.31
Hsc70-3	vOptix	0.71	0.444	-0.29	-0.124034734589208	0.31
Hsc70-3	vDpp	0	0.444	-0.29	-0.124034734589208	0.31
Hsc70-3	dDpp	0	0.444	-0.29	-0.124034734589208	0.31
Hsc70-3	vVsx	0	0.444	-0.29	-0.124034734589208	0.31
Hsc70-3	vVsx.dVsx.dOptix	0	0.444	-0.29	-0.124034734589208	0.31
Hsc70-3	vOptix.vVsx.dVsx	0	0.444	-0.29	-0.124034734589208	0.31
Hsc70-3	dOptix	-1.39	0.444	-0.29	-0.124034734589208	0.31
Hsc70-3	vdOptix	-2.84	0.444	-0.29	-0.124034734589208	0.31
Hsc70-3	whole_OPC	-4.42	0.444	-0.29	-0.124034734589208	0.31
Hsc70-3	vDpp.vOptix	-8.37	0.444	-0.29	-0.124034734589208	0.31
Hsc70-3	vdDpp.vdOptix	-10.35	0.444	-0.29	-0.124034734589208	0.31
Hsc70-3	dDpp.dOptix	-14.68	0.444	-0.29	-0.124034734589208	0.31
p24-1	dDpp	19.23	0.144	0.59	0.786795792469443	0.6
p24-1	vdVsx	18.95	0.144	0.59	0.786795792469443	0.6
p24-1	vdOptix.vdVsx	0	0.144	0.59	0.786795792469443	0.6
p24-1	vVsx	0	0.144	0.59	0.786795792469443	0.6
p24-1	vVsx.dVsx.dOptix	0	0.144	0.59	0.786795792469443	0.6
p24-1	vOptix.vVsx.dVsx	0	0.144	0.59	0.786795792469443	0.6
p24-1	vDpp	-0.31	0.144	0.59	0.786795792469443	0.6
p24-1	vdDpp	-4.28	0.144	0.59	0.786795792469443	0.6
p24-1	vdDpp.vdOptix	-5.04	0.144	0.59	0.786795792469443	0.6
p24-1	vDpp.vOptix	-6.53	0.144	0.59	0.786795792469443	0.6
p24-1	whole_OPC	-7.65	0.144	0.59	0.786795792469443	0.6
p24-1	vOptix.vVsx	-10.42	0.144	0.59	0.786795792469443	0.6
p24-1	dOptix	-12.06	0.144	0.59	0.786795792469443	0.6
p24-1	vOptix	-13.18	0.144	0.59	0.786795792469443	0.6
p24-1	dDpp.dOptix	-13.35	0.144	0.59	0.786795792469443	0.6
p24-1	vdOptix	-13.42	0.144	0.59	0.786795792469443	0.6
p24-1	dVsx	-13.63	0.144	0.59	0.786795792469443	0.6
p24-1	dOptix.dVsx	-13.85	0.144	0.59	0.786795792469443	0.6
CG10347	vDpp	7.37	0.103	0.39	0.683130051063973	0.81
CG10347	vdDpp.vdOptix	5.95	0.103	0.39	0.683130051063973	0.81
CG10347	vOptix.vVsx	4.26	0.103	0.39	0.683130051063973	0.81
CG10347	dVsx	4.01	0.103	0.39	0.683130051063973	0.81
CG10347	vdVsx	0.36	0.103	0.39	0.683130051063973	0.81
CG10347	vVsx	0	0.103	0.39	0.683130051063973	0.81
CG10347	vVsx.dVsx.dOptix	0	0.103	0.39	0.683130051063973	0.81
CG10347	vOptix.vVsx.dVsx	0	0.103	0.39	0.683130051063973	0.81
CG10347	dOptix.dVsx	-5.58	0.103	0.39	0.683130051063973	0.81
CG10347	vOptix	-5.61	0.103	0.39	0.683130051063973	0.81
CG10347	dDpp.dOptix	-5.93	0.103	0.39	0.683130051063973	0.81
CG10347	whole_OPC	-7.15	0.103	0.39	0.683130051063973	0.81
CG10347	vdOptix.vdVsx	-8.42	0.103	0.39	0.683130051063973	0.81
CG10347	vdDpp	-9.09	0.103	0.39	0.683130051063973	0.81
CG10347	dOptix	-11.05	0.103	0.39	0.683130051063973	0.81
CG10347	vdOptix	-11.45	0.103	0.39	0.683130051063973	0.81
CG10347	vDpp.vOptix	-13.8	0.103	0.39	0.683130051063973	0.81
CG10347	dDpp	-17.16	0.103	0.39	0.683130051063973	0.81
CG2025	vDpp	19.55	0.14	0.23	0.29277002188456	0.43
CG2025	dVsx	4.33	0.14	0.23	0.29277002188456	0.43
CG2025	vVsx	0	0.14	0.23	0.29277002188456	0.43
CG2025	vVsx.dVsx.dOptix	0	0.14	0.23	0.29277002188456	0.43
CG2025	vOptix.vVsx.dVsx	0	0.14	0.23	0.29277002188456	0.43
CG2025	dOptix	-1.46	0.14	0.23	0.29277002188456	0.43
CG2025	vdVsx	-2.55	0.14	0.23	0.29277002188456	0.43
CG2025	dDpp.dOptix	-2.87	0.14	0.23	0.29277002188456	0.43
CG2025	whole_OPC	-3.18	0.14	0.23	0.29277002188456	0.43
CG2025	vdDpp	-3.2	0.14	0.23	0.29277002188456	0.43
CG2025	vdOptix.vdVsx	-3.54	0.14	0.23	0.29277002188456	0.43
CG2025	dDpp	-6.24	0.14	0.23	0.29277002188456	0.43
CG2025	dOptix.dVsx	-7.24	0.14	0.23	0.29277002188456	0.43
CG2025	vdOptix	-7.27	0.14	0.23	0.29277002188456	0.43
CG2025	vdDpp.vdOptix	-7.57	0.14	0.23	0.29277002188456	0.43
CG2025	vOptix.vVsx	-12.07	0.14	0.23	0.29277002188456	0.43
CG2025	vOptix	-12.61	0.14	0.23	0.29277002188456	0.43
CG2025	vDpp.vOptix	-16.59	0.14	0.23	0.29277002188456	0.43
CG1847	dDpp.dOptix	17.98	0.14	-0.17	0.149071198499986	0.27
CG1847	vdVsx	16.43	0.14	-0.17	0.149071198499986	0.27
CG1847	dDpp	12.56	0.14	-0.17	0.149071198499986	0.27
CG1847	vdOptix	10.08	0.14	-0.17	0.149071198499986	0.27
CG1847	vDpp.vOptix	4.37	0.14	-0.17	0.149071198499986	0.27
CG1847	vOptix	2.29	0.14	-0.17	0.149071198499986	0.27
CG1847	dOptix.dVsx	0.01	0.14	-0.17	0.149071198499986	0.27
CG1847	vVsx	0	0.14	-0.17	0.149071198499986	0.27
CG1847	vVsx.dVsx.dOptix	0	0.14	-0.17	0.149071198499986	0.27
CG1847	vOptix.vVsx.dVsx	0	0.14	-0.17	0.149071198499986	0.27
CG1847	vOptix.vVsx	-1.79	0.14	-0.17	0.149071198499986	0.27
CG1847	whole_OPC	-2.38	0.14	-0.17	0.149071198499986	0.27
CG1847	vdDpp.vdOptix	-4.45	0.14	-0.17	0.149071198499986	0.27
CG1847	vdDpp	-6.74	0.14	-0.17	0.149071198499986	0.27
CG1847	vdOptix.vdVsx	-9.67	0.14	-0.17	0.149071198499986	0.27
CG1847	dOptix	-10.25	0.14	-0.17	0.149071198499986	0.27
CG1847	vDpp	-17.12	0.14	-0.17	0.149071198499986	0.27
CG1847	dVsx	-18	0.14	-0.17	0.149071198499986	0.27
CG11802	dDpp	13.09	0.107	0.35	0.683130051063973	0.48
CG11802	vDpp	5.02	0.107	0.35	0.683130051063973	0.48
CG11802	vOptix.vVsx	3.6	0.107	0.35	0.683130051063973	0.48
CG11802	vdDpp	2.95	0.107	0.35	0.683130051063973	0.48
CG11802	vVsx	0	0.107	0.35	0.683130051063973	0.48
CG11802	vVsx.dVsx.dOptix	0	0.107	0.35	0.683130051063973	0.48
CG11802	vOptix.vVsx.dVsx	0	0.107	0.35	0.683130051063973	0.48
CG11802	vdDpp.vdOptix	-2.87	0.107	0.35	0.683130051063973	0.48
CG11802	vdOptix.vdVsx	-3.75	0.107	0.35	0.683130051063973	0.48
CG11802	vDpp.vOptix	-7.07	0.107	0.35	0.683130051063973	0.48
CG11802	vdOptix	-7.1	0.107	0.35	0.683130051063973	0.48
CG11802	whole_OPC	-8.37	0.107	0.35	0.683130051063973	0.48
CG11802	dOptix	-8.8	0.107	0.35	0.683130051063973	0.48
CG11802	dOptix.dVsx	-9.04	0.107	0.35	0.683130051063973	0.48
CG11802	dDpp.dOptix	-9.25	0.107	0.35	0.683130051063973	0.48
CG11802	vOptix	-12.94	0.107	0.35	0.683130051063973	0.48
CG11802	vdVsx	-14.32	0.107	0.35	0.683130051063973	0.48
CG11802	dVsx	-15.94	0.107	0.35	0.683130051063973	0.48
sicily	dOptix	3.68	0.088	0.09	0.258198889747161	0.59
sicily	dDpp.dOptix	2.75	0.088	0.09	0.258198889747161	0.59
sicily	vdDpp.vdOptix	2.63	0.088	0.09	0.258198889747161	0.59
sicily	vdOptix	0.27	0.088	0.09	0.258198889747161	0.59
sicily	vVsx	0	0.088	0.09	0.258198889747161	0.59
sicily	vVsx.dVsx.dOptix	0	0.088	0.09	0.258198889747161	0.59
sicily	vOptix.vVsx.dVsx	0	0.088	0.09	0.258198889747161	0.59
sicily	vOptix.vVsx	-0.18	0.088	0.09	0.258198889747161	0.59
sicily	dVsx	-1.97	0.088	0.09	0.258198889747161	0.59
sicily	dOptix.dVsx	-2.42	0.088	0.09	0.258198889747161	0.59
sicily	whole_OPC	-3.86	0.088	0.09	0.258198889747161	0.59
sicily	vDpp	-4.66	0.088	0.09	0.258198889747161	0.59
sicily	vDpp.vOptix	-5.92	0.088	0.09	0.258198889747161	0.59
sicily	vdOptix.vdVsx	-6.47	0.088	0.09	0.258198889747161	0.59
sicily	vOptix	-8.57	0.088	0.09	0.258198889747161	0.59
sicily	vdVsx	-8.71	0.088	0.09	0.258198889747161	0.59
sicily	vdDpp	-13.92	0.088	0.09	0.258198889747161	0.59
sicily	dDpp	-23.24	0.088	0.09	0.258198889747161	0.59
Upf1	vDpp.vOptix	16.44	0.086	0.07	0.254823595718813	0.43
Upf1	vdOptix	11.15	0.086	0.07	0.254823595718813	0.43
Upf1	vOptix.vVsx	5.51	0.086	0.07	0.254823595718813	0.43
Upf1	whole_OPC	2.85	0.086	0.07	0.254823595718813	0.43
Upf1	vdDpp	1.32	0.086	0.07	0.254823595718813	0.43
Upf1	vDpp	0	0.086	0.07	0.254823595718813	0.43
Upf1	vVsx	0	0.086	0.07	0.254823595718813	0.43
Upf1	vVsx.dVsx.dOptix	0	0.086	0.07	0.254823595718813	0.43
Upf1	vOptix.vVsx.dVsx	0	0.086	0.07	0.254823595718813	0.43
Upf1	vdOptix.vdVsx	-3.44	0.086	0.07	0.254823595718813	0.43
Upf1	vdDpp.vdOptix	-3.63	0.086	0.07	0.254823595718813	0.43
Upf1	dDpp.dOptix	-4.58	0.086	0.07	0.254823595718813	0.43
Upf1	dOptix	-5.76	0.086	0.07	0.254823595718813	0.43
Upf1	dVsx	-6.42	0.086	0.07	0.254823595718813	0.43
Upf1	vdVsx	-6.96	0.086	0.07	0.254823595718813	0.43
Upf1	dOptix.dVsx	-8.85	0.086	0.07	0.254823595718813	0.43
Upf1	vOptix	-8.92	0.086	0.07	0.254823595718813	0.43
Upf1	dDpp	-20.55	0.086	0.07	0.254823595718813	0.43
CG10362	dOptix	10.11	0.126	0.39	0.683130051063973	0.74
CG10362	vdOptix.vdVsx	1.49	0.126	0.39	0.683130051063973	0.74
CG10362	vDpp	0	0.126	0.39	0.683130051063973	0.74
CG10362	vVsx	0	0.126	0.39	0.683130051063973	0.74
CG10362	vVsx.dVsx.dOptix	0	0.126	0.39	0.683130051063973	0.74
CG10362	vOptix.vVsx.dVsx	0	0.126	0.39	0.683130051063973	0.74
CG10362	vdVsx	-3.35	0.126	0.39	0.683130051063973	0.74
CG10362	vdDpp.vdOptix	-3.46	0.126	0.39	0.683130051063973	0.74
CG10362	dVsx	-3.46	0.126	0.39	0.683130051063973	0.74
CG10362	dOptix.dVsx	-3.5	0.126	0.39	0.683130051063973	0.74
CG10362	vdOptix	-5.46	0.126	0.39	0.683130051063973	0.74
CG10362	whole_OPC	-5.61	0.126	0.39	0.683130051063973	0.74
CG10362	vOptix.vVsx	-6.9	0.126	0.39	0.683130051063973	0.74
CG10362	vOptix	-7.81	0.126	0.39	0.683130051063973	0.74
CG10362	vdDpp	-12.2	0.126	0.39	0.683130051063973	0.74
CG10362	vDpp.vOptix	-13.19	0.126	0.39	0.683130051063973	0.74
CG10362	dDpp	-18.31	0.126	0.39	0.683130051063973	0.74
CG10362	dDpp.dOptix	-18.72	0.126	0.39	0.683130051063973	0.74
CG1492	dOptix	6.13	0.112	-0.33	-0.0666666666666667	0.89
CG1492	dVsx	5.98	0.112	-0.33	-0.0666666666666667	0.89
CG1492	vOptix	4.73	0.112	-0.33	-0.0666666666666667	0.89
CG1492	dDpp.dOptix	1.54	0.112	-0.33	-0.0666666666666667	0.89
CG1492	vdDpp.vdOptix	1.31	0.112	-0.33	-0.0666666666666667	0.89
CG1492	vVsx	0	0.112	-0.33	-0.0666666666666667	0.89
CG1492	vVsx.dVsx.dOptix	0	0.112	-0.33	-0.0666666666666667	0.89
CG1492	vOptix.vVsx.dVsx	0	0.112	-0.33	-0.0666666666666667	0.89
CG1492	dDpp	-0.96	0.112	-0.33	-0.0666666666666667	0.89
CG1492	vdOptix.vdVsx	-1.74	0.112	-0.33	-0.0666666666666667	0.89
CG1492	vDpp.vOptix	-4.35	0.112	-0.33	-0.0666666666666667	0.89
CG1492	vdOptix	-4.67	0.112	-0.33	-0.0666666666666667	0.89
CG1492	vOptix.vVsx	-5.17	0.112	-0.33	-0.0666666666666667	0.89
CG1492	vdDpp	-9.76	0.112	-0.33	-0.0666666666666667	0.89
CG1492	whole_OPC	-9.89	0.112	-0.33	-0.0666666666666667	0.89
CG1492	vdVsx	-10.2	0.112	-0.33	-0.0666666666666667	0.89
CG1492	vDpp	-12.41	0.112	-0.33	-0.0666666666666667	0.89
CG1492	dOptix.dVsx	-16.25	0.112	-0.33	-0.0666666666666667	0.89
Ten-a	dDpp.dOptix	12.32	0.7	0.27	0.447213595499958	0.01
Ten-a	dVsx	7.14	0.7	0.27	0.447213595499958	0.01
Ten-a	vDpp.vOptix	3.72	0.7	0.27	0.447213595499958	0.01
Ten-a	vOptix	3.63	0.7	0.27	0.447213595499958	0.01
Ten-a	dOptix	3.23	0.7	0.27	0.447213595499958	0.01
Ten-a	dOptix.dVsx	2.34	0.7	0.27	0.447213595499958	0.01
Ten-a	vOptix.vVsx	0	0.7	0.27	0.447213595499958	0.01
Ten-a	vVsx	0	0.7	0.27	0.447213595499958	0.01
Ten-a	vVsx.dVsx.dOptix	0	0.7	0.27	0.447213595499958	0.01
Ten-a	vOptix.vVsx.dVsx	0	0.7	0.27	0.447213595499958	0.01
Ten-a	dDpp	-1.26	0.7	0.27	0.447213595499958	0.01
Ten-a	vdOptix	-5.48	0.7	0.27	0.447213595499958	0.01
Ten-a	vdDpp.vdOptix	-5.74	0.7	0.27	0.447213595499958	0.01
Ten-a	whole_OPC	-9.34	0.7	0.27	0.447213595499958	0.01
Ten-a	vdDpp	-10.38	0.7	0.27	0.447213595499958	0.01
Ten-a	vdVsx	-11.11	0.7	0.27	0.447213595499958	0.01
Ten-a	vDpp	-11.5	0.7	0.27	0.447213595499958	0.01
Ten-a	vdOptix.vdVsx	-13.98	0.7	0.27	0.447213595499958	0.01
CG2556	vdOptix.vdVsx	3.09	0.419	-0.35	0.0975900072948533	0.02
CG2556	vDpp	1.85	0.419	-0.35	0.0975900072948533	0.02
CG2556	vdDpp.vdOptix	0.78	0.419	-0.35	0.0975900072948533	0.02
CG2556	dOptix.dVsx	0.26	0.419	-0.35	0.0975900072948533	0.02
CG2556	vVsx	0	0.419	-0.35	0.0975900072948533	0.02
CG2556	vVsx.dVsx.dOptix	0	0.419	-0.35	0.0975900072948533	0.02
CG2556	vOptix.vVsx.dVsx	0	0.419	-0.35	0.0975900072948533	0.02
CG2556	vOptix.vVsx	-1.66	0.419	-0.35	0.0975900072948533	0.02
CG2556	vDpp.vOptix	-3.17	0.419	-0.35	0.0975900072948533	0.02
CG2556	whole_OPC	-3.41	0.419	-0.35	0.0975900072948533	0.02
CG2556	dVsx	-3.74	0.419	-0.35	0.0975900072948533	0.02
CG2556	vOptix	-7.4	0.419	-0.35	0.0975900072948533	0.02
CG2556	vdDpp	-9.35	0.419	-0.35	0.0975900072948533	0.02
CG2556	vdOptix	-11.1	0.419	-0.35	0.0975900072948533	0.02
CG2556	dDpp.dOptix	-12.02	0.419	-0.35	0.0975900072948533	0.02
CG2556	dDpp	-12.09	0.419	-0.35	0.0975900072948533	0.02
CG2556	dOptix	-13.05	0.419	-0.35	0.0975900072948533	0.02
CG2556	vdVsx	-14.17	0.419	-0.35	0.0975900072948533	0.02
CG1824	vdOptix.vdVsx	16.27	0.136	-0.23	0.382970843102535	0.88
CG1824	vdDpp	9.72	0.136	-0.23	0.382970843102535	0.88
CG1824	vDpp.vOptix	7.43	0.136	-0.23	0.382970843102535	0.88
CG1824	whole_OPC	4.96	0.136	-0.23	0.382970843102535	0.88
CG1824	dDpp	0	0.136	-0.23	0.382970843102535	0.88
CG1824	vVsx	0	0.136	-0.23	0.382970843102535	0.88
CG1824	vVsx.dVsx.dOptix	0	0.136	-0.23	0.382970843102535	0.88
CG1824	vOptix.vVsx.dVsx	0	0.136	-0.23	0.382970843102535	0.88
CG1824	vdOptix	-0.46	0.136	-0.23	0.382970843102535	0.88
CG1824	dOptix	-2.13	0.136	-0.23	0.382970843102535	0.88
CG1824	dVsx	-2.14	0.136	-0.23	0.382970843102535	0.88
CG1824	vDpp	-3.62	0.136	-0.23	0.382970843102535	0.88
CG1824	vOptix.vVsx	-3.9	0.136	-0.23	0.382970843102535	0.88
CG1824	dDpp.dOptix	-6.88	0.136	-0.23	0.382970843102535	0.88
CG1824	vdVsx	-8.01	0.136	-0.23	0.382970843102535	0.88
CG1824	dOptix.dVsx	-9.46	0.136	-0.23	0.382970843102535	0.88
CG1824	vOptix	-9.84	0.136	-0.23	0.382970843102535	0.88
CG1824	vdDpp.vdOptix	-10.3	0.136	-0.23	0.382970843102535	0.88
CG1463	vOptix.vVsx	36.76	0.506	-0.19	0.230769230769231	0.04
CG1463	vdVsx	4.01	0.506	-0.19	0.230769230769231	0.04
CG1463	vOptix	3.98	0.506	-0.19	0.230769230769231	0.04
CG1463	vdOptix	3.67	0.506	-0.19	0.230769230769231	0.04
CG1463	dOptix	3.27	0.506	-0.19	0.230769230769231	0.04
CG1463	whole_OPC	2.89	0.506	-0.19	0.230769230769231	0.04
CG1463	dOptix.dVsx	2.46	0.506	-0.19	0.230769230769231	0.04
CG1463	vdOptix.vdVsx	1.7	0.506	-0.19	0.230769230769231	0.04
CG1463	vdDpp.vdOptix	1.12	0.506	-0.19	0.230769230769231	0.04
CG1463	dVsx	1	0.506	-0.19	0.230769230769231	0.04
CG1463	dDpp.dOptix	0.75	0.506	-0.19	0.230769230769231	0.04
CG1463	vDpp	0	0.506	-0.19	0.230769230769231	0.04
CG1463	vVsx	0	0.506	-0.19	0.230769230769231	0.04
CG1463	vVsx.dVsx.dOptix	0	0.506	-0.19	0.230769230769231	0.04
CG1463	vOptix.vVsx.dVsx	0	0.506	-0.19	0.230769230769231	0.04
CG1463	vDpp.vOptix	-0.02	0.506	-0.19	0.230769230769231	0.04
CG1463	vdDpp	-0.21	0.506	-0.19	0.230769230769231	0.04
CG1463	dDpp	-0.78	0.506	-0.19	0.230769230769231	0.04
CG2543	dVsx	10.46	0.027	-0.41	0.2	0.01
CG2543	dOptix.dVsx	7.43	0.027	-0.41	0.2	0.01
CG2543	vdOptix.vdVsx	3.88	0.027	-0.41	0.2	0.01
CG2543	vVsx	0	0.027	-0.41	0.2	0.01
CG2543	vVsx.dVsx.dOptix	0	0.027	-0.41	0.2	0.01
CG2543	vOptix.vVsx.dVsx	0	0.027	-0.41	0.2	0.01
CG2543	vdVsx	-0.26	0.027	-0.41	0.2	0.01
CG2543	vOptix.vVsx	-3.51	0.027	-0.41	0.2	0.01
CG2543	dDpp.dOptix	-3.83	0.027	-0.41	0.2	0.01
CG2543	vOptix	-4.7	0.027	-0.41	0.2	0.01
CG2543	vDpp	-4.81	0.027	-0.41	0.2	0.01
CG2543	vdOptix	-7.75	0.027	-0.41	0.2	0.01
CG2543	vdDpp.vdOptix	-8.03	0.027	-0.41	0.2	0.01
CG2543	dDpp	-8.54	0.027	-0.41	0.2	0.01
CG2543	whole_OPC	-8.61	0.027	-0.41	0.2	0.01
CG2543	vdDpp	-8.97	0.027	-0.41	0.2	0.01
CG2543	dOptix	-12.45	0.027	-0.41	0.2	0.01
CG2543	vDpp.vOptix	-13.46	0.027	-0.41	0.2	0.01
CR45621	vOptix.vVsx	34.42	0.643	0.18	0.382970843102535	0.73
CR45621	vdVsx	5.88	0.643	0.18	0.382970843102535	0.73
CR45621	dDpp	4.61	0.643	0.18	0.382970843102535	0.73
CR45621	whole_OPC	4.42	0.643	0.18	0.382970843102535	0.73
CR45621	vdOptix.vdVsx	1.92	0.643	0.18	0.382970843102535	0.73
CR45621	vDpp	1.31	0.643	0.18	0.382970843102535	0.73
CR45621	vOptix	1.13	0.643	0.18	0.382970843102535	0.73
CR45621	vdOptix	1.03	0.643	0.18	0.382970843102535	0.73
CR45621	dVsx	0.8	0.643	0.18	0.382970843102535	0.73
CR45621	dOptix.dVsx	0.66	0.643	0.18	0.382970843102535	0.73
CR45621	vdDpp.vdOptix	0.27	0.643	0.18	0.382970843102535	0.73
CR45621	vVsx	0	0.643	0.18	0.382970843102535	0.73
CR45621	vVsx.dVsx.dOptix	0	0.643	0.18	0.382970843102535	0.73
CR45621	vOptix.vVsx.dVsx	0	0.643	0.18	0.382970843102535	0.73
CR45621	vDpp.vOptix	-7.96	0.643	0.18	0.382970843102535	0.73
CR45621	vdDpp	-8.68	0.643	0.18	0.382970843102535	0.73
CR45621	dOptix	-9.81	0.643	0.18	0.382970843102535	0.73
CR45621	dDpp.dOptix	-13.57	0.643	0.18	0.382970843102535	0.73
CG11085	vOptix.vVsx	26.05	0.312	0.77	0.683130051063973	0.29
CG11085	dVsx	4.15	0.312	0.77	0.683130051063973	0.29
CG11085	dDpp	3.46	0.312	0.77	0.683130051063973	0.29
CG11085	vdOptix.vdVsx	2.97	0.312	0.77	0.683130051063973	0.29
CG11085	vDpp	2.82	0.312	0.77	0.683130051063973	0.29
CG11085	vdDpp.vdOptix	2.64	0.312	0.77	0.683130051063973	0.29
CG11085	vdOptix	2.45	0.312	0.77	0.683130051063973	0.29
CG11085	dOptix.dVsx	1.99	0.312	0.77	0.683130051063973	0.29
CG11085	vdVsx	1.66	0.312	0.77	0.683130051063973	0.29
CG11085	whole_OPC	0.03	0.312	0.77	0.683130051063973	0.29
CG11085	vVsx	0	0.312	0.77	0.683130051063973	0.29
CG11085	vVsx.dVsx.dOptix	0	0.312	0.77	0.683130051063973	0.29
CG11085	vOptix.vVsx.dVsx	0	0.312	0.77	0.683130051063973	0.29
CG11085	vDpp.vOptix	-1.89	0.312	0.77	0.683130051063973	0.29
CG11085	vOptix	-3.5	0.312	0.77	0.683130051063973	0.29
CG11085	dOptix	-6.12	0.312	0.77	0.683130051063973	0.29
CG11085	vdDpp	-9.28	0.312	0.77	0.683130051063973	0.29
CG11085	dDpp.dOptix	-11.66	0.312	0.77	0.683130051063973	0.29
CG15728	vOptix.vVsx	35.14	0.208	-0.25	-0.0666666666666667	0.76
CG15728	vdVsx	4.09	0.208	-0.25	-0.0666666666666667	0.76
CG15728	dOptix.dVsx	3.48	0.208	-0.25	-0.0666666666666667	0.76
CG15728	dVsx	2.98	0.208	-0.25	-0.0666666666666667	0.76
CG15728	dDpp	2.66	0.208	-0.25	-0.0666666666666667	0.76
CG15728	dOptix	2.61	0.208	-0.25	-0.0666666666666667	0.76
CG15728	vdOptix	2.41	0.208	-0.25	-0.0666666666666667	0.76
CG15728	dDpp.dOptix	2.33	0.208	-0.25	-0.0666666666666667	0.76
CG15728	vdDpp	1.76	0.208	-0.25	-0.0666666666666667	0.76
CG15728	vDpp.vOptix	1.5	0.208	-0.25	-0.0666666666666667	0.76
CG15728	whole_OPC	1.21	0.208	-0.25	-0.0666666666666667	0.76
CG15728	vOptix	1.03	0.208	-0.25	-0.0666666666666667	0.76
CG15728	vdOptix.vdVsx	0	0.208	-0.25	-0.0666666666666667	0.76
CG15728	vVsx	0	0.208	-0.25	-0.0666666666666667	0.76
CG15728	vVsx.dVsx.dOptix	0	0.208	-0.25	-0.0666666666666667	0.76
CG15728	vOptix.vVsx.dVsx	0	0.208	-0.25	-0.0666666666666667	0.76
CG15728	vdDpp.vdOptix	-0.61	0.208	-0.25	-0.0666666666666667	0.76
CG15728	vDpp	-2.35	0.208	-0.25	-0.0666666666666667	0.76
Aven	vOptix.vVsx	22.77	0.08	-0.04	0.333333333333333	0.44
Aven	vDpp.vOptix	7.41	0.08	-0.04	0.333333333333333	0.44
Aven	vdOptix	2.61	0.08	-0.04	0.333333333333333	0.44
Aven	vDpp	0	0.08	-0.04	0.333333333333333	0.44
Aven	dDpp	0	0.08	-0.04	0.333333333333333	0.44
Aven	vdOptix.vdVsx	0	0.08	-0.04	0.333333333333333	0.44
Aven	vVsx	0	0.08	-0.04	0.333333333333333	0.44
Aven	vVsx.dVsx.dOptix	0	0.08	-0.04	0.333333333333333	0.44
Aven	vOptix.vVsx.dVsx	0	0.08	-0.04	0.333333333333333	0.44
Aven	whole_OPC	-2.05	0.08	-0.04	0.333333333333333	0.44
Aven	vdDpp	-3.07	0.08	-0.04	0.333333333333333	0.44
Aven	vOptix	-4.13	0.08	-0.04	0.333333333333333	0.44
Aven	dOptix.dVsx	-6.58	0.08	-0.04	0.333333333333333	0.44
Aven	dOptix	-6.73	0.08	-0.04	0.333333333333333	0.44
Aven	dDpp.dOptix	-10.02	0.08	-0.04	0.333333333333333	0.44
Aven	vdDpp.vdOptix	-12.84	0.08	-0.04	0.333333333333333	0.44
Aven	dVsx	-15.92	0.08	-0.04	0.333333333333333	0.44
Aven	vdVsx	-18.87	0.08	-0.04	0.333333333333333	0.44
CG2540	vOptix.vVsx	9.94	0.112	-0.26	0.149071198499986	0.03
CG2540	vdDpp.vdOptix	7.56	0.112	-0.26	0.149071198499986	0.03
CG2540	vOptix	7.21	0.112	-0.26	0.149071198499986	0.03
CG2540	vDpp	2.34	0.112	-0.26	0.149071198499986	0.03
CG2540	dDpp	0	0.112	-0.26	0.149071198499986	0.03
CG2540	vVsx	0	0.112	-0.26	0.149071198499986	0.03
CG2540	vVsx.dVsx.dOptix	0	0.112	-0.26	0.149071198499986	0.03
CG2540	vOptix.vVsx.dVsx	0	0.112	-0.26	0.149071198499986	0.03
CG2540	vDpp.vOptix	-0.12	0.112	-0.26	0.149071198499986	0.03
CG2540	vdOptix.vdVsx	-0.42	0.112	-0.26	0.149071198499986	0.03
CG2540	dDpp.dOptix	-5.36	0.112	-0.26	0.149071198499986	0.03
CG2540	dOptix	-6.15	0.112	-0.26	0.149071198499986	0.03
CG2540	dOptix.dVsx	-8.09	0.112	-0.26	0.149071198499986	0.03
CG2540	dVsx	-9.02	0.112	-0.26	0.149071198499986	0.03
CG2540	vdOptix	-9.73	0.112	-0.26	0.149071198499986	0.03
CG2540	whole_OPC	-10.67	0.112	-0.26	0.149071198499986	0.03
CG2540	vdVsx	-12.37	0.112	-0.26	0.149071198499986	0.03
CG2540	vdDpp	-14.69	0.112	-0.26	0.149071198499986	0.03
Tomosyn	dVsx	26.92	0.207	0.06	0.428571428571429	0.32
Tomosyn	dDpp	21.55	0.207	0.06	0.428571428571429	0.32
Tomosyn	vdOptix.vdVsx	12.48	0.207	0.06	0.428571428571429	0.32
Tomosyn	vdOptix	10.12	0.207	0.06	0.428571428571429	0.32
Tomosyn	vdDpp.vdOptix	3.24	0.207	0.06	0.428571428571429	0.32
Tomosyn	dOptix.dVsx	2.84	0.207	0.06	0.428571428571429	0.32
Tomosyn	vOptix	2.38	0.207	0.06	0.428571428571429	0.32
Tomosyn	vOptix.vVsx	2.35	0.207	0.06	0.428571428571429	0.32
Tomosyn	vVsx	0	0.207	0.06	0.428571428571429	0.32
Tomosyn	vVsx.dVsx.dOptix	0	0.207	0.06	0.428571428571429	0.32
Tomosyn	vOptix.vVsx.dVsx	0	0.207	0.06	0.428571428571429	0.32
Tomosyn	vdVsx	-2.65	0.207	0.06	0.428571428571429	0.32
Tomosyn	whole_OPC	-2.66	0.207	0.06	0.428571428571429	0.32
Tomosyn	dOptix	-3.47	0.207	0.06	0.428571428571429	0.32
Tomosyn	vdDpp	-8.51	0.207	0.06	0.428571428571429	0.32
Tomosyn	dDpp.dOptix	-9.05	0.207	0.06	0.428571428571429	0.32
Tomosyn	vDpp	-11.33	0.207	0.06	0.428571428571429	0.32
Tomosyn	vDpp.vOptix	-16	0.207	0.06	0.428571428571429	0.32
CG12717	vdOptix	16.43	0.076	-0.16	0.0975900072948533	0.29
CG12717	dVsx	16.06	0.076	-0.16	0.0975900072948533	0.29
CG12717	dDpp.dOptix	6.01	0.076	-0.16	0.0975900072948533	0.29
CG12717	whole_OPC	4.49	0.076	-0.16	0.0975900072948533	0.29
CG12717	dOptix	0.55	0.076	-0.16	0.0975900072948533	0.29
CG12717	vDpp	0	0.076	-0.16	0.0975900072948533	0.29
CG12717	vOptix.vVsx	0	0.076	-0.16	0.0975900072948533	0.29
CG12717	vVsx	0	0.076	-0.16	0.0975900072948533	0.29
CG12717	vVsx.dVsx.dOptix	0	0.076	-0.16	0.0975900072948533	0.29
CG12717	vOptix.vVsx.dVsx	0	0.076	-0.16	0.0975900072948533	0.29
CG12717	vdOptix.vdVsx	-0.67	0.076	-0.16	0.0975900072948533	0.29
CG12717	dOptix.dVsx	-2.54	0.076	-0.16	0.0975900072948533	0.29
CG12717	vdDpp.vdOptix	-3.53	0.076	-0.16	0.0975900072948533	0.29
CG12717	vOptix	-5.59	0.076	-0.16	0.0975900072948533	0.29
CG12717	vdDpp	-6.94	0.076	-0.16	0.0975900072948533	0.29
CG12717	vDpp.vOptix	-11.92	0.076	-0.16	0.0975900072948533	0.29
CG12717	vdVsx	-16.56	0.076	-0.16	0.0975900072948533	0.29
CG12717	dDpp	-17.78	0.076	-0.16	0.0975900072948533	0.29
Pde9	vdVsx	30.02	0.713	0.36	0.58974358974359	0.37
Pde9	vdDpp	11.48	0.713	0.36	0.58974358974359	0.37
Pde9	vdDpp.vdOptix	10.94	0.713	0.36	0.58974358974359	0.37
Pde9	dOptix	3.14	0.713	0.36	0.58974358974359	0.37
Pde9	vDpp	1.63	0.713	0.36	0.58974358974359	0.37
Pde9	vdOptix.vdVsx	1.11	0.713	0.36	0.58974358974359	0.37
Pde9	dDpp.dOptix	1.09	0.713	0.36	0.58974358974359	0.37
Pde9	dDpp	0	0.713	0.36	0.58974358974359	0.37
Pde9	vVsx	0	0.713	0.36	0.58974358974359	0.37
Pde9	vVsx.dVsx.dOptix	0	0.713	0.36	0.58974358974359	0.37
Pde9	vOptix.vVsx.dVsx	0	0.713	0.36	0.58974358974359	0.37
Pde9	vOptix.vVsx	-0.59	0.713	0.36	0.58974358974359	0.37
Pde9	whole_OPC	-1.57	0.713	0.36	0.58974358974359	0.37
Pde9	dOptix.dVsx	-1.72	0.713	0.36	0.58974358974359	0.37
Pde9	vOptix	-3.23	0.713	0.36	0.58974358974359	0.37
Pde9	dVsx	-12.74	0.713	0.36	0.58974358974359	0.37
Pde9	vDpp.vOptix	-13.23	0.713	0.36	0.58974358974359	0.37
Pde9	vdOptix	-17.88	0.713	0.36	0.58974358974359	0.37
CG32650	dDpp	13.23	0.036	0.44	1	0.63
CG32650	vdDpp.vdOptix	12.13	0.036	0.44	1	0.63
CG32650	vdDpp	9.97	0.036	0.44	1	0.63
CG32650	dDpp.dOptix	7.51	0.036	0.44	1	0.63
CG32650	dOptix.dVsx	2.17	0.036	0.44	1	0.63
CG32650	vDpp	0	0.036	0.44	1	0.63
CG32650	vVsx	0	0.036	0.44	1	0.63
CG32650	dVsx	0	0.036	0.44	1	0.63
CG32650	vVsx.dVsx.dOptix	0	0.036	0.44	1	0.63
CG32650	vOptix.vVsx.dVsx	0	0.036	0.44	1	0.63
CG32650	whole_OPC	-1.77	0.036	0.44	1	0.63
CG32650	vdVsx	-4.1	0.036	0.44	1	0.63
CG32650	vOptix.vVsx	-5.54	0.036	0.44	1	0.63
CG32650	dOptix	-5.72	0.036	0.44	1	0.63
CG32650	vDpp.vOptix	-5.73	0.036	0.44	1	0.63
CG32650	vOptix	-6.73	0.036	0.44	1	0.63
CG32650	vdOptix	-8.5	0.036	0.44	1	0.63
CG32650	vdOptix.vdVsx	-9.06	0.036	0.44	1	0.63
CG4404	vOptix.vVsx	8.63	0.169	-0.16	0.0975900072948533	0.11
CG4404	dDpp	8.34	0.169	-0.16	0.0975900072948533	0.11
CG4404	vDpp.vOptix	7.52	0.169	-0.16	0.0975900072948533	0.11
CG4404	vdOptix	2.59	0.169	-0.16	0.0975900072948533	0.11
CG4404	vVsx	0	0.169	-0.16	0.0975900072948533	0.11
CG4404	vVsx.dVsx.dOptix	0	0.169	-0.16	0.0975900072948533	0.11
CG4404	vOptix.vVsx.dVsx	0	0.169	-0.16	0.0975900072948533	0.11
CG4404	dOptix	-0.98	0.169	-0.16	0.0975900072948533	0.11
CG4404	whole_OPC	-2.01	0.169	-0.16	0.0975900072948533	0.11
CG4404	dVsx	-4.8	0.169	-0.16	0.0975900072948533	0.11
CG4404	dOptix.dVsx	-5.9	0.169	-0.16	0.0975900072948533	0.11
CG4404	vDpp	-8.95	0.169	-0.16	0.0975900072948533	0.11
CG4404	dDpp.dOptix	-9.22	0.169	-0.16	0.0975900072948533	0.11
CG4404	vdDpp.vdOptix	-9.29	0.169	-0.16	0.0975900072948533	0.11
CG4404	vOptix	-9.6	0.169	-0.16	0.0975900072948533	0.11
CG4404	vdVsx	-10.89	0.169	-0.16	0.0975900072948533	0.11
CG4404	vdDpp	-14.93	0.169	-0.16	0.0975900072948533	0.11
CG4404	vdOptix.vdVsx	-15.25	0.169	-0.16	0.0975900072948533	0.11
CG4645	dDpp.dOptix	20.85	0.175	-0.04	0.2	0.28
CG4645	dOptix.dVsx	11.05	0.175	-0.04	0.2	0.28
CG4645	vOptix	7.31	0.175	-0.04	0.2	0.28
CG4645	vdOptix.vdVsx	6.91	0.175	-0.04	0.2	0.28
CG4645	vdOptix	6.83	0.175	-0.04	0.2	0.28
CG4645	vDpp.vOptix	2.18	0.175	-0.04	0.2	0.28
CG4645	vVsx	0	0.175	-0.04	0.2	0.28
CG4645	vVsx.dVsx.dOptix	0	0.175	-0.04	0.2	0.28
CG4645	vOptix.vVsx.dVsx	0	0.175	-0.04	0.2	0.28
CG4645	dDpp	-0.21	0.175	-0.04	0.2	0.28
CG4645	dVsx	-1.54	0.175	-0.04	0.2	0.28
CG4645	whole_OPC	-2.27	0.175	-0.04	0.2	0.28
CG4645	vdDpp.vdOptix	-5.57	0.175	-0.04	0.2	0.28
CG4645	vOptix.vVsx	-7.1	0.175	-0.04	0.2	0.28
CG4645	vdVsx	-7.77	0.175	-0.04	0.2	0.28
CG4645	dOptix	-8.47	0.175	-0.04	0.2	0.28
CG4645	vDpp	-9.32	0.175	-0.04	0.2	0.28
CG4645	vdDpp	-11.3	0.175	-0.04	0.2	0.28
rad	vDpp.vOptix	30.58	0.703	0.18	0.372104203767625	0.41
rad	dDpp	8.19	0.703	0.18	0.372104203767625	0.41
rad	dVsx	5.28	0.703	0.18	0.372104203767625	0.41
rad	vDpp	0	0.703	0.18	0.372104203767625	0.41
rad	vdOptix.vdVsx	0	0.703	0.18	0.372104203767625	0.41
rad	vVsx	0	0.703	0.18	0.372104203767625	0.41
rad	vVsx.dVsx.dOptix	0	0.703	0.18	0.372104203767625	0.41
rad	vOptix.vVsx.dVsx	0	0.703	0.18	0.372104203767625	0.41
rad	vdDpp.vdOptix	-5.35	0.703	0.18	0.372104203767625	0.41
rad	dOptix	-6.16	0.703	0.18	0.372104203767625	0.41
rad	whole_OPC	-6.97	0.703	0.18	0.372104203767625	0.41
rad	vOptix.vVsx	-7.46	0.703	0.18	0.372104203767625	0.41
rad	dDpp.dOptix	-8.61	0.703	0.18	0.372104203767625	0.41
rad	vdOptix	-9.89	0.703	0.18	0.372104203767625	0.41
rad	dOptix.dVsx	-10.78	0.703	0.18	0.372104203767625	0.41
rad	vdDpp	-12.88	0.703	0.18	0.372104203767625	0.41
rad	vdVsx	-12.95	0.703	0.18	0.372104203767625	0.41
rad	vOptix	-15.02	0.703	0.18	0.372104203767625	0.41
hep	vdVsx	27.12	0.11	0.84	1	0.6
hep	dVsx	10.69	0.11	0.84	1	0.6
hep	dOptix	8.02	0.11	0.84	1	0.6
hep	vdDpp.vdOptix	7.93	0.11	0.84	1	0.6
hep	vDpp.vOptix	4.14	0.11	0.84	1	0.6
hep	dDpp.dOptix	3.5	0.11	0.84	1	0.6
hep	dDpp	0	0.11	0.84	1	0.6
hep	vdOptix.vdVsx	0	0.11	0.84	1	0.6
hep	vVsx	0	0.11	0.84	1	0.6
hep	vVsx.dVsx.dOptix	0	0.11	0.84	1	0.6
hep	vOptix.vVsx.dVsx	0	0.11	0.84	1	0.6
hep	vOptix	-0.8	0.11	0.84	1	0.6
hep	vdOptix	-1.13	0.11	0.84	1	0.6
hep	whole_OPC	-1.44	0.11	0.84	1	0.6
hep	dOptix.dVsx	-3.95	0.11	0.84	1	0.6
hep	vOptix.vVsx	-7.25	0.11	0.84	1	0.6
hep	vDpp	-7.61	0.11	0.84	1	0.6
hep	vdDpp	-11.06	0.11	0.84	1	0.6
lic	dDpp	17.24	0.136	-0.08	0.53748384988657	0.59
lic	vDpp	9.56	0.136	-0.08	0.53748384988657	0.59
lic	vdDpp.vdOptix	1.29	0.136	-0.08	0.53748384988657	0.59
lic	vVsx	0	0.136	-0.08	0.53748384988657	0.59
lic	vVsx.dVsx.dOptix	0	0.136	-0.08	0.53748384988657	0.59
lic	vOptix.vVsx.dVsx	0	0.136	-0.08	0.53748384988657	0.59
lic	vdOptix.vdVsx	-0.52	0.136	-0.08	0.53748384988657	0.59
lic	dVsx	-2.37	0.136	-0.08	0.53748384988657	0.59
lic	dOptix.dVsx	-3.78	0.136	-0.08	0.53748384988657	0.59
lic	vdOptix	-4.22	0.136	-0.08	0.53748384988657	0.59
lic	dOptix	-4.98	0.136	-0.08	0.53748384988657	0.59
lic	vOptix.vVsx	-5.36	0.136	-0.08	0.53748384988657	0.59
lic	dDpp.dOptix	-5.67	0.136	-0.08	0.53748384988657	0.59
lic	vOptix	-6.62	0.136	-0.08	0.53748384988657	0.59
lic	vdDpp	-7.23	0.136	-0.08	0.53748384988657	0.59
lic	vDpp.vOptix	-8.28	0.136	-0.08	0.53748384988657	0.59
lic	whole_OPC	-11.19	0.136	-0.08	0.53748384988657	0.59
lic	vdVsx	-19.41	0.136	-0.08	0.53748384988657	0.59
CG2200	dOptix	16.43	0.126	0.06	0.29277002188456	0.62
CG2200	vdVsx	15.17	0.126	0.06	0.29277002188456	0.62
CG2200	whole_OPC	4.3	0.126	0.06	0.29277002188456	0.62
CG2200	vdOptix	3.83	0.126	0.06	0.29277002188456	0.62
CG2200	vdDpp.vdOptix	1.83	0.126	0.06	0.29277002188456	0.62
CG2200	dDpp	0.72	0.126	0.06	0.29277002188456	0.62
CG2200	dDpp.dOptix	0.27	0.126	0.06	0.29277002188456	0.62
CG2200	vDpp	0	0.126	0.06	0.29277002188456	0.62
CG2200	vOptix.vVsx	0	0.126	0.06	0.29277002188456	0.62
CG2200	vVsx	0	0.126	0.06	0.29277002188456	0.62
CG2200	vVsx.dVsx.dOptix	0	0.126	0.06	0.29277002188456	0.62
CG2200	vOptix.vVsx.dVsx	0	0.126	0.06	0.29277002188456	0.62
CG2200	vOptix	-2.71	0.126	0.06	0.29277002188456	0.62
CG2200	vDpp.vOptix	-4	0.126	0.06	0.29277002188456	0.62
CG2200	dOptix.dVsx	-4.75	0.126	0.06	0.29277002188456	0.62
CG2200	vdOptix.vdVsx	-7.72	0.126	0.06	0.29277002188456	0.62
CG2200	vdDpp	-8.58	0.126	0.06	0.29277002188456	0.62
CG2200	dVsx	-9.3	0.126	0.06	0.29277002188456	0.62
MFS10	vdDpp	4.88	0.081	-0.35	-0.0666666666666667	0.71
MFS10	vOptix.vVsx	3.3	0.081	-0.35	-0.0666666666666667	0.71
MFS10	vdVsx	3.16	0.081	-0.35	-0.0666666666666667	0.71
MFS10	dOptix.dVsx	2.48	0.081	-0.35	-0.0666666666666667	0.71
MFS10	vOptix	0.14	0.081	-0.35	-0.0666666666666667	0.71
MFS10	vDpp	0	0.081	-0.35	-0.0666666666666667	0.71
MFS10	vdOptix	0	0.081	-0.35	-0.0666666666666667	0.71
MFS10	vdOptix.vdVsx	0	0.081	-0.35	-0.0666666666666667	0.71
MFS10	vVsx	0	0.081	-0.35	-0.0666666666666667	0.71
MFS10	vVsx.dVsx.dOptix	0	0.081	-0.35	-0.0666666666666667	0.71
MFS10	vOptix.vVsx.dVsx	0	0.081	-0.35	-0.0666666666666667	0.71
MFS10	dDpp.dOptix	-0.82	0.081	-0.35	-0.0666666666666667	0.71
MFS10	whole_OPC	-5.71	0.081	-0.35	-0.0666666666666667	0.71
MFS10	dOptix	-11.24	0.081	-0.35	-0.0666666666666667	0.71
MFS10	vDpp.vOptix	-11.75	0.081	-0.35	-0.0666666666666667	0.71
MFS10	vdDpp.vdOptix	-12.23	0.081	-0.35	-0.0666666666666667	0.71
MFS10	dVsx	-13.16	0.081	-0.35	-0.0666666666666667	0.71
MFS10	dDpp	-17.35	0.081	-0.35	-0.0666666666666667	0.71
CG4332	dDpp.dOptix	18.04	0.191	0.07	0.447213595499958	0.45
CG4332	vdDpp.vdOptix	13.66	0.191	0.07	0.447213595499958	0.45
CG4332	vdDpp	5.9	0.191	0.07	0.447213595499958	0.45
CG4332	vOptix.vVsx	3.82	0.191	0.07	0.447213595499958	0.45
CG4332	dVsx	3.39	0.191	0.07	0.447213595499958	0.45
CG4332	vDpp	0	0.191	0.07	0.447213595499958	0.45
CG4332	vVsx	0	0.191	0.07	0.447213595499958	0.45
CG4332	vVsx.dVsx.dOptix	0	0.191	0.07	0.447213595499958	0.45
CG4332	vOptix.vVsx.dVsx	0	0.191	0.07	0.447213595499958	0.45
CG4332	dOptix	-1.02	0.191	0.07	0.447213595499958	0.45
CG4332	vdOptix	-3.26	0.191	0.07	0.447213595499958	0.45
CG4332	whole_OPC	-5.66	0.191	0.07	0.447213595499958	0.45
CG4332	dOptix.dVsx	-6.9	0.191	0.07	0.447213595499958	0.45
CG4332	vOptix	-8.13	0.191	0.07	0.447213595499958	0.45
CG4332	vDpp.vOptix	-9.54	0.191	0.07	0.447213595499958	0.45
CG4332	vdOptix.vdVsx	-10.2	0.191	0.07	0.447213595499958	0.45
CG4332	dDpp	-16.02	0.191	0.07	0.447213595499958	0.45
CG4332	vdVsx	-16.3	0.191	0.07	0.447213595499958	0.45
CG34411	vdOptix	0.52	0.063	-0.3	0.149071198499986	0.01
CG34411	dVsx	0.12	0.063	-0.3	0.149071198499986	0.01
CG34411	vDpp.vOptix	0.08	0.063	-0.3	0.149071198499986	0.01
CG34411	vDpp	0	0.063	-0.3	0.149071198499986	0.01
CG34411	vVsx	0	0.063	-0.3	0.149071198499986	0.01
CG34411	vVsx.dVsx.dOptix	0	0.063	-0.3	0.149071198499986	0.01
CG34411	vOptix.vVsx.dVsx	0	0.063	-0.3	0.149071198499986	0.01
CG34411	vOptix.vVsx	-0.04	0.063	-0.3	0.149071198499986	0.01
CG34411	vdDpp	-0.19	0.063	-0.3	0.149071198499986	0.01
CG34411	dDpp.dOptix	-1.41	0.063	-0.3	0.149071198499986	0.01
CG34411	dOptix	-1.69	0.063	-0.3	0.149071198499986	0.01
CG34411	vdDpp.vdOptix	-1.92	0.063	-0.3	0.149071198499986	0.01
CG34411	dOptix.dVsx	-2	0.063	-0.3	0.149071198499986	0.01
CG34411	whole_OPC	-2.24	0.063	-0.3	0.149071198499986	0.01
CG34411	vdVsx	-3	0.063	-0.3	0.149071198499986	0.01
CG34411	vdOptix.vdVsx	-4.52	0.063	-0.3	0.149071198499986	0.01
CG34411	dDpp	-7.67	0.063	-0.3	0.149071198499986	0.01
CG34411	vOptix	-10.33	0.063	-0.3	0.149071198499986	0.01
comt	dDpp.dOptix	20.69	0.211	-0.15	0.149071198499986	0.63
comt	dOptix	5.81	0.211	-0.15	0.149071198499986	0.63
comt	dVsx	5.37	0.211	-0.15	0.149071198499986	0.63
comt	vOptix.vVsx	1.68	0.211	-0.15	0.149071198499986	0.63
comt	vdDpp	1.44	0.211	-0.15	0.149071198499986	0.63
comt	vDpp	0	0.211	-0.15	0.149071198499986	0.63
comt	vVsx	0	0.211	-0.15	0.149071198499986	0.63
comt	vVsx.dVsx.dOptix	0	0.211	-0.15	0.149071198499986	0.63
comt	vOptix.vVsx.dVsx	0	0.211	-0.15	0.149071198499986	0.63
comt	vOptix	-0.53	0.211	-0.15	0.149071198499986	0.63
comt	vDpp.vOptix	-0.65	0.211	-0.15	0.149071198499986	0.63
comt	vdOptix.vdVsx	-4.54	0.211	-0.15	0.149071198499986	0.63
comt	whole_OPC	-5.61	0.211	-0.15	0.149071198499986	0.63
comt	vdVsx	-8.09	0.211	-0.15	0.149071198499986	0.63
comt	vdOptix	-8.76	0.211	-0.15	0.149071198499986	0.63
comt	dOptix.dVsx	-11.28	0.211	-0.15	0.149071198499986	0.63
comt	vdDpp.vdOptix	-12.33	0.211	-0.15	0.149071198499986	0.63
comt	dDpp	-14.09	0.211	-0.15	0.149071198499986	0.63
CG15744	whole_OPC	20.31	0.059	-0.36	0.0476190476190476	0.62
CG15744	vdVsx	19.52	0.059	-0.36	0.0476190476190476	0.62
CG15744	vdDpp	17.7	0.059	-0.36	0.0476190476190476	0.62
CG15744	vdOptix	16.84	0.059	-0.36	0.0476190476190476	0.62
CG15744	dDpp.dOptix	11.58	0.059	-0.36	0.0476190476190476	0.62
CG15744	vOptix	10.97	0.059	-0.36	0.0476190476190476	0.62
CG15744	dVsx	8.83	0.059	-0.36	0.0476190476190476	0.62
CG15744	vOptix.vVsx	5.53	0.059	-0.36	0.0476190476190476	0.62
CG15744	dOptix.dVsx	0.56	0.059	-0.36	0.0476190476190476	0.62
CG15744	vVsx	0	0.059	-0.36	0.0476190476190476	0.62
CG15744	vVsx.dVsx.dOptix	0	0.059	-0.36	0.0476190476190476	0.62
CG15744	vOptix.vVsx.dVsx	0	0.059	-0.36	0.0476190476190476	0.62
CG15744	dDpp	-2.01	0.059	-0.36	0.0476190476190476	0.62
CG15744	vDpp	-2.3	0.059	-0.36	0.0476190476190476	0.62
CG15744	vdDpp.vdOptix	-3.59	0.059	-0.36	0.0476190476190476	0.62
CG15744	dOptix	-4.77	0.059	-0.36	0.0476190476190476	0.62
CG15744	vDpp.vOptix	-6.74	0.059	-0.36	0.0476190476190476	0.62
CG15744	vdOptix.vdVsx	-11.53	0.059	-0.36	0.0476190476190476	0.62
Jafrac1	vdDpp	16.8	0.216	0.09	0.447213595499958	0.49
Jafrac1	vOptix.vVsx	7.15	0.216	0.09	0.447213595499958	0.49
Jafrac1	dVsx	6.43	0.216	0.09	0.447213595499958	0.49
Jafrac1	vdOptix	5.66	0.216	0.09	0.447213595499958	0.49
Jafrac1	vdOptix.vdVsx	4.37	0.216	0.09	0.447213595499958	0.49
Jafrac1	vdDpp.vdOptix	4.28	0.216	0.09	0.447213595499958	0.49
Jafrac1	dOptix	2.71	0.216	0.09	0.447213595499958	0.49
Jafrac1	vdVsx	2.49	0.216	0.09	0.447213595499958	0.49
Jafrac1	vDpp	0	0.216	0.09	0.447213595499958	0.49
Jafrac1	vVsx	0	0.216	0.09	0.447213595499958	0.49
Jafrac1	vVsx.dVsx.dOptix	0	0.216	0.09	0.447213595499958	0.49
Jafrac1	vOptix.vVsx.dVsx	0	0.216	0.09	0.447213595499958	0.49
Jafrac1	vOptix	-5.38	0.216	0.09	0.447213595499958	0.49
Jafrac1	dDpp.dOptix	-5.39	0.216	0.09	0.447213595499958	0.49
Jafrac1	dDpp	-6.47	0.216	0.09	0.447213595499958	0.49
Jafrac1	vDpp.vOptix	-7.45	0.216	0.09	0.447213595499958	0.49
Jafrac1	whole_OPC	-9.06	0.216	0.09	0.447213595499958	0.49
Jafrac1	dOptix.dVsx	-13.85	0.216	0.09	0.447213595499958	0.49
RpS15Aa	vdDpp	18.96	0.126	0.67	0.666666666666667	0.59
RpS15Aa	vDpp.vOptix	18.18	0.126	0.67	0.666666666666667	0.59
RpS15Aa	dDpp	15.42	0.126	0.67	0.666666666666667	0.59
RpS15Aa	vdOptix	14.04	0.126	0.67	0.666666666666667	0.59
RpS15Aa	vdVsx	9.97	0.126	0.67	0.666666666666667	0.59
RpS15Aa	dOptix	9.6	0.126	0.67	0.666666666666667	0.59
RpS15Aa	whole_OPC	8.32	0.126	0.67	0.666666666666667	0.59
RpS15Aa	vOptix.vVsx	8.05	0.126	0.67	0.666666666666667	0.59
RpS15Aa	vOptix	3.32	0.126	0.67	0.666666666666667	0.59
RpS15Aa	vDpp	0	0.126	0.67	0.666666666666667	0.59
RpS15Aa	vVsx	0	0.126	0.67	0.666666666666667	0.59
RpS15Aa	vVsx.dVsx.dOptix	0	0.126	0.67	0.666666666666667	0.59
RpS15Aa	vOptix.vVsx.dVsx	0	0.126	0.67	0.666666666666667	0.59
RpS15Aa	vdOptix.vdVsx	-0.52	0.126	0.67	0.666666666666667	0.59
RpS15Aa	dVsx	-8.2	0.126	0.67	0.666666666666667	0.59
RpS15Aa	dDpp.dOptix	-10.26	0.126	0.67	0.666666666666667	0.59
RpS15Aa	vdDpp.vdOptix	-11.04	0.126	0.67	0.666666666666667	0.59
RpS15Aa	dOptix.dVsx	-11.17	0.126	0.67	0.666666666666667	0.59
Syt12	dDpp.dOptix	6.94	0.119	0.02	0.0975900072948533	0.01
Syt12	vdDpp	6.78	0.119	0.02	0.0975900072948533	0.01
Syt12	dOptix.dVsx	2.14	0.119	0.02	0.0975900072948533	0.01
Syt12	dDpp	0	0.119	0.02	0.0975900072948533	0.01
Syt12	vVsx	0	0.119	0.02	0.0975900072948533	0.01
Syt12	vVsx.dVsx.dOptix	0	0.119	0.02	0.0975900072948533	0.01
Syt12	vOptix.vVsx.dVsx	0	0.119	0.02	0.0975900072948533	0.01
Syt12	vdDpp.vdOptix	-2.63	0.119	0.02	0.0975900072948533	0.01
Syt12	dOptix	-2.98	0.119	0.02	0.0975900072948533	0.01
Syt12	whole_OPC	-3.38	0.119	0.02	0.0975900072948533	0.01
Syt12	vDpp	-3.7	0.119	0.02	0.0975900072948533	0.01
Syt12	vDpp.vOptix	-5.66	0.119	0.02	0.0975900072948533	0.01
Syt12	vdOptix.vdVsx	-6.91	0.119	0.02	0.0975900072948533	0.01
Syt12	vOptix	-7.11	0.119	0.02	0.0975900072948533	0.01
Syt12	vOptix.vVsx	-7.67	0.119	0.02	0.0975900072948533	0.01
Syt12	vdVsx	-7.94	0.119	0.02	0.0975900072948533	0.01
Syt12	dVsx	-9.6	0.119	0.02	0.0975900072948533	0.01
Syt12	vdOptix	-12.86	0.119	0.02	0.0975900072948533	0.01
Tim9a	vOptix.vVsx	14.85	0.167	0.15	0.382970843102535	0.7
Tim9a	dDpp.dOptix	13.59	0.167	0.15	0.382970843102535	0.7
Tim9a	vDpp	7.92	0.167	0.15	0.382970843102535	0.7
Tim9a	vdOptix	4.54	0.167	0.15	0.382970843102535	0.7
Tim9a	vdVsx	1.15	0.167	0.15	0.382970843102535	0.7
Tim9a	vdDpp	0	0.167	0.15	0.382970843102535	0.7
Tim9a	dDpp	0	0.167	0.15	0.382970843102535	0.7
Tim9a	vdOptix.vdVsx	0	0.167	0.15	0.382970843102535	0.7
Tim9a	vVsx	0	0.167	0.15	0.382970843102535	0.7
Tim9a	vVsx.dVsx.dOptix	0	0.167	0.15	0.382970843102535	0.7
Tim9a	vOptix.vVsx.dVsx	0	0.167	0.15	0.382970843102535	0.7
Tim9a	whole_OPC	-3.38	0.167	0.15	0.382970843102535	0.7
Tim9a	vOptix	-6.02	0.167	0.15	0.382970843102535	0.7
Tim9a	vdDpp.vdOptix	-6.52	0.167	0.15	0.382970843102535	0.7
Tim9a	dOptix.dVsx	-6.56	0.167	0.15	0.382970843102535	0.7
Tim9a	vDpp.vOptix	-10.69	0.167	0.15	0.382970843102535	0.7
Tim9a	dOptix	-12.96	0.167	0.15	0.382970843102535	0.7
Tim9a	dVsx	-15.03	0.167	0.15	0.382970843102535	0.7
CG1662	vDpp.vOptix	14.49	0.081	-0.15	0.29277002188456	0.42
CG1662	vOptix.vVsx	8.22	0.081	-0.15	0.29277002188456	0.42
CG1662	vdDpp.vdOptix	3.77	0.081	-0.15	0.29277002188456	0.42
CG1662	vdDpp	2.43	0.081	-0.15	0.29277002188456	0.42
CG1662	vdOptix.vdVsx	1.68	0.081	-0.15	0.29277002188456	0.42
CG1662	whole_OPC	0.66	0.081	-0.15	0.29277002188456	0.42
CG1662	dDpp	0	0.081	-0.15	0.29277002188456	0.42
CG1662	vVsx	0	0.081	-0.15	0.29277002188456	0.42
CG1662	vVsx.dVsx.dOptix	0	0.081	-0.15	0.29277002188456	0.42
CG1662	vOptix.vVsx.dVsx	0	0.081	-0.15	0.29277002188456	0.42
CG1662	vOptix	-0.88	0.081	-0.15	0.29277002188456	0.42
CG1662	dOptix.dVsx	-4.01	0.081	-0.15	0.29277002188456	0.42
CG1662	vdVsx	-4.94	0.081	-0.15	0.29277002188456	0.42
CG1662	vdOptix	-8.02	0.081	-0.15	0.29277002188456	0.42
CG1662	dDpp.dOptix	-9.09	0.081	-0.15	0.29277002188456	0.42
CG1662	dVsx	-10.52	0.081	-0.15	0.29277002188456	0.42
CG1662	dOptix	-11.66	0.081	-0.15	0.29277002188456	0.42
CG1662	vDpp	-16.19	0.081	-0.15	0.29277002188456	0.42
Neto	vdDpp	20.64	0.184	0.57	0.428571428571429	0.72
Neto	vDpp.vOptix	10.95	0.184	0.57	0.428571428571429	0.72
Neto	dVsx	9.24	0.184	0.57	0.428571428571429	0.72
Neto	vDpp	5.68	0.184	0.57	0.428571428571429	0.72
Neto	dOptix.dVsx	5.3	0.184	0.57	0.428571428571429	0.72
Neto	dOptix	2.94	0.184	0.57	0.428571428571429	0.72
Neto	vdOptix	2.37	0.184	0.57	0.428571428571429	0.72
Neto	vOptix.vVsx	0	0.184	0.57	0.428571428571429	0.72
Neto	vVsx	0	0.184	0.57	0.428571428571429	0.72
Neto	vVsx.dVsx.dOptix	0	0.184	0.57	0.428571428571429	0.72
Neto	vOptix.vVsx.dVsx	0	0.184	0.57	0.428571428571429	0.72
Neto	whole_OPC	-0.85	0.184	0.57	0.428571428571429	0.72
Neto	vdOptix.vdVsx	-2.28	0.184	0.57	0.428571428571429	0.72
Neto	vOptix	-2.55	0.184	0.57	0.428571428571429	0.72
Neto	vdVsx	-5.86	0.184	0.57	0.428571428571429	0.72
Neto	dDpp.dOptix	-7.03	0.184	0.57	0.428571428571429	0.72
Neto	vdDpp.vdOptix	-11.34	0.184	0.57	0.428571428571429	0.72
Neto	dDpp	-12.74	0.184	0.57	0.428571428571429	0.72
Tango13	vdDpp.vdOptix	19.16	0.323	0.74	0.594588390010563	0.08
Tango13	dDpp	7.4	0.323	0.74	0.594588390010563	0.08
Tango13	vDpp	4.24	0.323	0.74	0.594588390010563	0.08
Tango13	vdOptix.vdVsx	3.52	0.323	0.74	0.594588390010563	0.08
Tango13	dOptix	3.43	0.323	0.74	0.594588390010563	0.08
Tango13	vOptix	0.14	0.323	0.74	0.594588390010563	0.08
Tango13	vVsx	0	0.323	0.74	0.594588390010563	0.08
Tango13	vVsx.dVsx.dOptix	0	0.323	0.74	0.594588390010563	0.08
Tango13	vOptix.vVsx.dVsx	0	0.323	0.74	0.594588390010563	0.08
Tango13	dDpp.dOptix	-1.01	0.323	0.74	0.594588390010563	0.08
Tango13	dVsx	-1.2	0.323	0.74	0.594588390010563	0.08
Tango13	vdVsx	-1.52	0.323	0.74	0.594588390010563	0.08
Tango13	whole_OPC	-4.64	0.323	0.74	0.594588390010563	0.08
Tango13	vdOptix	-5.98	0.323	0.74	0.594588390010563	0.08
Tango13	vDpp.vOptix	-10.17	0.323	0.74	0.594588390010563	0.08
Tango13	vdDpp	-11.76	0.323	0.74	0.594588390010563	0.08
Tango13	vOptix.vVsx	-17.03	0.323	0.74	0.594588390010563	0.08
Tango13	dOptix.dVsx	-18.91	0.323	0.74	0.594588390010563	0.08
CG11178	vDpp.vOptix	7.34	0.16	0.06	0.333333333333333	0.59
CG11178	dDpp.dOptix	7.23	0.16	0.06	0.333333333333333	0.59
CG11178	vOptix.vVsx	6.2	0.16	0.06	0.333333333333333	0.59
CG11178	vdVsx	5.92	0.16	0.06	0.333333333333333	0.59
CG11178	vdOptix.vdVsx	5.58	0.16	0.06	0.333333333333333	0.59
CG11178	vdOptix	4.89	0.16	0.06	0.333333333333333	0.59
CG11178	dOptix	2.45	0.16	0.06	0.333333333333333	0.59
CG11178	vDpp	2.42	0.16	0.06	0.333333333333333	0.59
CG11178	vdDpp	2.1	0.16	0.06	0.333333333333333	0.59
CG11178	vdDpp.vdOptix	2.05	0.16	0.06	0.333333333333333	0.59
CG11178	vVsx	0	0.16	0.06	0.333333333333333	0.59
CG11178	vVsx.dVsx.dOptix	0	0.16	0.06	0.333333333333333	0.59
CG11178	vOptix.vVsx.dVsx	0	0.16	0.06	0.333333333333333	0.59
CG11178	dOptix.dVsx	-3.94	0.16	0.06	0.333333333333333	0.59
CG11178	dDpp	-4.07	0.16	0.06	0.333333333333333	0.59
CG11178	whole_OPC	-4.64	0.16	0.06	0.333333333333333	0.59
CG11178	vOptix	-11.04	0.16	0.06	0.333333333333333	0.59
CG11178	dVsx	-13.46	0.16	0.06	0.333333333333333	0.59
CG2691	dOptix.dVsx	8.78	0.051	-0.12	0.2	0.06
CG2691	dDpp	6.24	0.051	-0.12	0.2	0.06
CG2691	vdOptix	2.6	0.051	-0.12	0.2	0.06
CG2691	dDpp.dOptix	0.47	0.051	-0.12	0.2	0.06
CG2691	vdOptix.vdVsx	0.31	0.051	-0.12	0.2	0.06
CG2691	vVsx	0	0.051	-0.12	0.2	0.06
CG2691	vVsx.dVsx.dOptix	0	0.051	-0.12	0.2	0.06
CG2691	vOptix.vVsx.dVsx	0	0.051	-0.12	0.2	0.06
CG2691	dOptix	-1.69	0.051	-0.12	0.2	0.06
CG2691	whole_OPC	-1.98	0.051	-0.12	0.2	0.06
CG2691	vOptix	-2.67	0.051	-0.12	0.2	0.06
CG2691	vdDpp.vdOptix	-3.61	0.051	-0.12	0.2	0.06
CG2691	vdDpp	-5.18	0.051	-0.12	0.2	0.06
CG2691	vOptix.vVsx	-9.73	0.051	-0.12	0.2	0.06
CG2691	dVsx	-11.64	0.051	-0.12	0.2	0.06
CG2691	vDpp.vOptix	-12.24	0.051	-0.12	0.2	0.06
CG2691	vdVsx	-13.41	0.051	-0.12	0.2	0.06
CG2691	vDpp	-15.57	0.051	-0.12	0.2	0.06
Lig4	vdOptix	17.93	0.113	0.23	0.683130051063973	0.65
Lig4	vOptix.vVsx	12.41	0.113	0.23	0.683130051063973	0.65
Lig4	vdOptix.vdVsx	11.17	0.113	0.23	0.683130051063973	0.65
Lig4	vDpp	9.81	0.113	0.23	0.683130051063973	0.65
Lig4	dDpp	0	0.113	0.23	0.683130051063973	0.65
Lig4	vVsx	0	0.113	0.23	0.683130051063973	0.65
Lig4	vVsx.dVsx.dOptix	0	0.113	0.23	0.683130051063973	0.65
Lig4	vOptix.vVsx.dVsx	0	0.113	0.23	0.683130051063973	0.65
Lig4	dOptix.dVsx	-0.05	0.113	0.23	0.683130051063973	0.65
Lig4	whole_OPC	-1.52	0.113	0.23	0.683130051063973	0.65
Lig4	dOptix	-1.75	0.113	0.23	0.683130051063973	0.65
Lig4	vdDpp.vdOptix	-3.72	0.113	0.23	0.683130051063973	0.65
Lig4	dVsx	-4.41	0.113	0.23	0.683130051063973	0.65
Lig4	vdDpp	-5.36	0.113	0.23	0.683130051063973	0.65
Lig4	vOptix	-5.52	0.113	0.23	0.683130051063973	0.65
Lig4	vDpp.vOptix	-6.57	0.113	0.23	0.683130051063973	0.65
Lig4	dDpp.dOptix	-7.57	0.113	0.23	0.683130051063973	0.65
Lig4	vdVsx	-15.16	0.113	0.23	0.683130051063973	0.65
CG9940	vDpp	6.42	0.223	0.38	0.447213595499958	0.71
CG9940	dDpp.dOptix	5.08	0.223	0.38	0.447213595499958	0.71
CG9940	vdDpp.vdOptix	0.16	0.223	0.38	0.447213595499958	0.71
CG9940	vVsx	0	0.223	0.38	0.447213595499958	0.71
CG9940	vVsx.dVsx.dOptix	0	0.223	0.38	0.447213595499958	0.71
CG9940	vOptix.vVsx.dVsx	0	0.223	0.38	0.447213595499958	0.71
CG9940	whole_OPC	-2.53	0.223	0.38	0.447213595499958	0.71
CG9940	dDpp	-6.58	0.223	0.38	0.447213595499958	0.71
CG9940	dOptix	-10.17	0.223	0.38	0.447213595499958	0.71
CG9940	vOptix	-10.55	0.223	0.38	0.447213595499958	0.71
CG9940	vdVsx	-12.32	0.223	0.38	0.447213595499958	0.71
CG9940	vOptix.vVsx	-13.17	0.223	0.38	0.447213595499958	0.71
CG9940	vDpp.vOptix	-13.63	0.223	0.38	0.447213595499958	0.71
CG9940	vdOptix	-14.8	0.223	0.38	0.447213595499958	0.71
CG9940	vdOptix.vdVsx	-16.41	0.223	0.38	0.447213595499958	0.71
CG9940	vdDpp	-16.47	0.223	0.38	0.447213595499958	0.71
CG9940	dOptix.dVsx	-16.58	0.223	0.38	0.447213595499958	0.71
CG9940	dVsx	-16.73	0.223	0.38	0.447213595499958	0.71
NnaD	whole_OPC	11.25	0.284	-0.02	0.124034734589208	0.01
NnaD	dOptix	4.56	0.284	-0.02	0.124034734589208	0.01
NnaD	dDpp	0	0.284	-0.02	0.124034734589208	0.01
NnaD	vVsx	0	0.284	-0.02	0.124034734589208	0.01
NnaD	vVsx.dVsx.dOptix	0	0.284	-0.02	0.124034734589208	0.01
NnaD	vOptix.vVsx.dVsx	0	0.284	-0.02	0.124034734589208	0.01
NnaD	vdDpp.vdOptix	-0.05	0.284	-0.02	0.124034734589208	0.01
NnaD	vdDpp	-1.96	0.284	-0.02	0.124034734589208	0.01
NnaD	vdVsx	-5.69	0.284	-0.02	0.124034734589208	0.01
NnaD	vOptix	-6.42	0.284	-0.02	0.124034734589208	0.01
NnaD	dDpp.dOptix	-7.73	0.284	-0.02	0.124034734589208	0.01
NnaD	vdOptix.vdVsx	-8.3	0.284	-0.02	0.124034734589208	0.01
NnaD	vOptix.vVsx	-8.65	0.284	-0.02	0.124034734589208	0.01
NnaD	vdOptix	-9.58	0.284	-0.02	0.124034734589208	0.01
NnaD	vDpp.vOptix	-10.19	0.284	-0.02	0.124034734589208	0.01
NnaD	vDpp	-12.07	0.284	-0.02	0.124034734589208	0.01
NnaD	dVsx	-12.8	0.284	-0.02	0.124034734589208	0.01
NnaD	dOptix.dVsx	-16.62	0.284	-0.02	0.124034734589208	0.01
g	vOptix.vVsx	2.01	0.129	0	0.447213595499958	0.65
g	vdOptix.vdVsx	1.44	0.129	0	0.447213595499958	0.65
g	vdDpp.vdOptix	1.04	0.129	0	0.447213595499958	0.65
g	vDpp	0	0.129	0	0.447213595499958	0.65
g	vVsx	0	0.129	0	0.447213595499958	0.65
g	vVsx.dVsx.dOptix	0	0.129	0	0.447213595499958	0.65
g	vOptix.vVsx.dVsx	0	0.129	0	0.447213595499958	0.65
g	vOptix	-0.12	0.129	0	0.447213595499958	0.65
g	vdOptix	-1.55	0.129	0	0.447213595499958	0.65
g	dOptix	-3.85	0.129	0	0.447213595499958	0.65
g	vdVsx	-4.33	0.129	0	0.447213595499958	0.65
g	whole_OPC	-5.91	0.129	0	0.447213595499958	0.65
g	dDpp	-8.2	0.129	0	0.447213595499958	0.65
g	dVsx	-9.81	0.129	0	0.447213595499958	0.65
g	vDpp.vOptix	-10.67	0.129	0	0.447213595499958	0.65
g	dOptix.dVsx	-10.9	0.129	0	0.447213595499958	0.65
g	dDpp.dOptix	-11.1	0.129	0	0.447213595499958	0.65
g	vdDpp	-15.72	0.129	0	0.447213595499958	0.65
CG11134	vdDpp	20.69	0.158	0.13	0.428571428571429	0.64
CG11134	vdVsx	14.51	0.158	0.13	0.428571428571429	0.64
CG11134	vdOptix.vdVsx	12.02	0.158	0.13	0.428571428571429	0.64
CG11134	vDpp	9.16	0.158	0.13	0.428571428571429	0.64
CG11134	whole_OPC	5.24	0.158	0.13	0.428571428571429	0.64
CG11134	dOptix	3.79	0.158	0.13	0.428571428571429	0.64
CG11134	vDpp.vOptix	2.85	0.158	0.13	0.428571428571429	0.64
CG11134	dDpp	0	0.158	0.13	0.428571428571429	0.64
CG11134	vOptix.vVsx	0	0.158	0.13	0.428571428571429	0.64
CG11134	vVsx	0	0.158	0.13	0.428571428571429	0.64
CG11134	vVsx.dVsx.dOptix	0	0.158	0.13	0.428571428571429	0.64
CG11134	vOptix.vVsx.dVsx	0	0.158	0.13	0.428571428571429	0.64
CG11134	dDpp.dOptix	-1.03	0.158	0.13	0.428571428571429	0.64
CG11134	vOptix	-2.21	0.158	0.13	0.428571428571429	0.64
CG11134	vdOptix	-5.72	0.158	0.13	0.428571428571429	0.64
CG11134	dVsx	-5.75	0.158	0.13	0.428571428571429	0.64
CG11134	dOptix.dVsx	-9.6	0.158	0.13	0.428571428571429	0.64
CG11134	vdDpp.vdOptix	-14.78	0.158	0.13	0.428571428571429	0.64
rdgB	vdVsx	28.99	0.135	-0.16	0.174077655955698	0.21
rdgB	dOptix	12.38	0.135	-0.16	0.174077655955698	0.21
rdgB	vdOptix.vdVsx	6.01	0.135	-0.16	0.174077655955698	0.21
rdgB	vdDpp.vdOptix	4.75	0.135	-0.16	0.174077655955698	0.21
rdgB	dDpp	0	0.135	-0.16	0.174077655955698	0.21
rdgB	vOptix.vVsx	0	0.135	-0.16	0.174077655955698	0.21
rdgB	vVsx	0	0.135	-0.16	0.174077655955698	0.21
rdgB	vVsx.dVsx.dOptix	0	0.135	-0.16	0.174077655955698	0.21
rdgB	vOptix.vVsx.dVsx	0	0.135	-0.16	0.174077655955698	0.21
rdgB	vDpp.vOptix	-0.28	0.135	-0.16	0.174077655955698	0.21
rdgB	vdDpp	-2.35	0.135	-0.16	0.174077655955698	0.21
rdgB	vOptix	-2.78	0.135	-0.16	0.174077655955698	0.21
rdgB	vdOptix	-3.16	0.135	-0.16	0.174077655955698	0.21
rdgB	vDpp	-3.99	0.135	-0.16	0.174077655955698	0.21
rdgB	dDpp.dOptix	-4.25	0.135	-0.16	0.174077655955698	0.21
rdgB	whole_OPC	-6.06	0.135	-0.16	0.174077655955698	0.21
rdgB	dOptix.dVsx	-8.77	0.135	-0.16	0.174077655955698	0.21
rdgB	dVsx	-16.27	0.135	-0.16	0.174077655955698	0.21
inaE	whole_OPC	28.38	0.42	0.44	0.712525303194425	0.27
inaE	vDpp.vOptix	10.18	0.42	0.44	0.712525303194425	0.27
inaE	vdOptix	2.21	0.42	0.44	0.712525303194425	0.27
inaE	vdDpp	2.14	0.42	0.44	0.712525303194425	0.27
inaE	dDpp	0	0.42	0.44	0.712525303194425	0.27
inaE	vVsx	0	0.42	0.44	0.712525303194425	0.27
inaE	vVsx.dVsx.dOptix	0	0.42	0.44	0.712525303194425	0.27
inaE	vOptix.vVsx.dVsx	0	0.42	0.44	0.712525303194425	0.27
inaE	dVsx	-0.68	0.42	0.44	0.712525303194425	0.27
inaE	vdOptix.vdVsx	-1.21	0.42	0.44	0.712525303194425	0.27
inaE	vOptix	-2.03	0.42	0.44	0.712525303194425	0.27
inaE	vOptix.vVsx	-2.69	0.42	0.44	0.712525303194425	0.27
inaE	dOptix	-5.14	0.42	0.44	0.712525303194425	0.27
inaE	dDpp.dOptix	-9.93	0.42	0.44	0.712525303194425	0.27
inaE	dOptix.dVsx	-10.6	0.42	0.44	0.712525303194425	0.27
inaE	vDpp	-11.77	0.42	0.44	0.712525303194425	0.27
inaE	vdVsx	-12.63	0.42	0.44	0.712525303194425	0.27
inaE	vdDpp.vdOptix	-17.44	0.42	0.44	0.712525303194425	0.27
Clic	vDpp	10.58	0.305	-0.26	0.0666666666666667	0.01
Clic	vOptix.vVsx	7.87	0.305	-0.26	0.0666666666666667	0.01
Clic	vDpp.vOptix	7.7	0.305	-0.26	0.0666666666666667	0.01
Clic	whole_OPC	3.55	0.305	-0.26	0.0666666666666667	0.01
Clic	dVsx	1.78	0.305	-0.26	0.0666666666666667	0.01
Clic	vdDpp	0.54	0.305	-0.26	0.0666666666666667	0.01
Clic	vVsx	0	0.305	-0.26	0.0666666666666667	0.01
Clic	vVsx.dVsx.dOptix	0	0.305	-0.26	0.0666666666666667	0.01
Clic	vOptix.vVsx.dVsx	0	0.305	-0.26	0.0666666666666667	0.01
Clic	vdDpp.vdOptix	-0.4	0.305	-0.26	0.0666666666666667	0.01
Clic	vdOptix	-0.99	0.305	-0.26	0.0666666666666667	0.01
Clic	dOptix	-2.01	0.305	-0.26	0.0666666666666667	0.01
Clic	vdOptix.vdVsx	-4.44	0.305	-0.26	0.0666666666666667	0.01
Clic	vdVsx	-5.12	0.305	-0.26	0.0666666666666667	0.01
Clic	dOptix.dVsx	-6.86	0.305	-0.26	0.0666666666666667	0.01
Clic	vOptix	-10.09	0.305	-0.26	0.0666666666666667	0.01
Clic	dDpp.dOptix	-14.14	0.305	-0.26	0.0666666666666667	0.01
Clic	dDpp	-15.52	0.305	-0.26	0.0666666666666667	0.01
AMPdeam	vdOptix.vdVsx	17.9	0.324	0.3	0.428571428571429	0.75
AMPdeam	dOptix.dVsx	5.76	0.324	0.3	0.428571428571429	0.75
AMPdeam	dOptix	1.89	0.324	0.3	0.428571428571429	0.75
AMPdeam	dVsx	1.65	0.324	0.3	0.428571428571429	0.75
AMPdeam	vdOptix	0.88	0.324	0.3	0.428571428571429	0.75
AMPdeam	vDpp	0	0.324	0.3	0.428571428571429	0.75
AMPdeam	vVsx	0	0.324	0.3	0.428571428571429	0.75
AMPdeam	vVsx.dVsx.dOptix	0	0.324	0.3	0.428571428571429	0.75
AMPdeam	vOptix.vVsx.dVsx	0	0.324	0.3	0.428571428571429	0.75
AMPdeam	vDpp.vOptix	-1.3	0.324	0.3	0.428571428571429	0.75
AMPdeam	dDpp	-4.56	0.324	0.3	0.428571428571429	0.75
AMPdeam	vdDpp	-5.09	0.324	0.3	0.428571428571429	0.75
AMPdeam	vOptix.vVsx	-7.21	0.324	0.3	0.428571428571429	0.75
AMPdeam	vOptix	-8.12	0.324	0.3	0.428571428571429	0.75
AMPdeam	whole_OPC	-8.32	0.324	0.3	0.428571428571429	0.75
AMPdeam	vdVsx	-8.52	0.324	0.3	0.428571428571429	0.75
AMPdeam	vdDpp.vdOptix	-10.48	0.324	0.3	0.428571428571429	0.75
AMPdeam	dDpp.dOptix	-12.69	0.324	0.3	0.428571428571429	0.75
mRpL38	dDpp	13.69	0.16	0.24	0.786795792469443	0.76
mRpL38	dOptix	11.84	0.16	0.24	0.786795792469443	0.76
mRpL38	vOptix.vVsx	9.23	0.16	0.24	0.786795792469443	0.76
mRpL38	dVsx	1.6	0.16	0.24	0.786795792469443	0.76
mRpL38	dOptix.dVsx	0	0.16	0.24	0.786795792469443	0.76
mRpL38	vVsx	0	0.16	0.24	0.786795792469443	0.76
mRpL38	vVsx.dVsx.dOptix	0	0.16	0.24	0.786795792469443	0.76
mRpL38	vOptix.vVsx.dVsx	0	0.16	0.24	0.786795792469443	0.76
mRpL38	whole_OPC	-1.47	0.16	0.24	0.786795792469443	0.76
mRpL38	vdOptix	-1.59	0.16	0.24	0.786795792469443	0.76
mRpL38	vdOptix.vdVsx	-2.46	0.16	0.24	0.786795792469443	0.76
mRpL38	vdDpp	-3.33	0.16	0.24	0.786795792469443	0.76
mRpL38	vdDpp.vdOptix	-4.83	0.16	0.24	0.786795792469443	0.76
mRpL38	vDpp.vOptix	-6.09	0.16	0.24	0.786795792469443	0.76
mRpL38	vdVsx	-6.39	0.16	0.24	0.786795792469443	0.76
mRpL38	vOptix	-10.77	0.16	0.24	0.786795792469443	0.76
mRpL38	vDpp	-11.94	0.16	0.24	0.786795792469443	0.76
mRpL38	dDpp.dOptix	-18.8	0.16	0.24	0.786795792469443	0.76
CG42271	vOptix.vVsx	12.91	0.115	0.11	0.174077655955698	0.36
CG42271	dDpp.dOptix	11.36	0.115	0.11	0.174077655955698	0.36
CG42271	vDpp	8.14	0.115	0.11	0.174077655955698	0.36
CG42271	dOptix	2.18	0.115	0.11	0.174077655955698	0.36
CG42271	vdVsx	0.38	0.115	0.11	0.174077655955698	0.36
CG42271	vVsx	0	0.115	0.11	0.174077655955698	0.36
CG42271	vVsx.dVsx.dOptix	0	0.115	0.11	0.174077655955698	0.36
CG42271	vOptix.vVsx.dVsx	0	0.115	0.11	0.174077655955698	0.36
CG42271	vdOptix	-0.02	0.115	0.11	0.174077655955698	0.36
CG42271	dDpp	-2.44	0.115	0.11	0.174077655955698	0.36
CG42271	vdOptix.vdVsx	-2.69	0.115	0.11	0.174077655955698	0.36
CG42271	whole_OPC	-2.94	0.115	0.11	0.174077655955698	0.36
CG42271	vDpp.vOptix	-3.47	0.115	0.11	0.174077655955698	0.36
CG42271	vdDpp.vdOptix	-6.32	0.115	0.11	0.174077655955698	0.36
CG42271	dOptix.dVsx	-6.36	0.115	0.11	0.174077655955698	0.36
CG42271	vOptix	-6.5	0.115	0.11	0.174077655955698	0.36
CG42271	vdDpp	-11.8	0.115	0.11	0.174077655955698	0.36
CG42271	dVsx	-14.97	0.115	0.11	0.174077655955698	0.36
Fbxl4	dVsx	9.02	0.117	0.44	0.683130051063973	0.77
Fbxl4	vOptix.vVsx	6.37	0.117	0.44	0.683130051063973	0.77
Fbxl4	vdOptix.vdVsx	5.58	0.117	0.44	0.683130051063973	0.77
Fbxl4	vdDpp	1.45	0.117	0.44	0.683130051063973	0.77
Fbxl4	dOptix.dVsx	0.5	0.117	0.44	0.683130051063973	0.77
Fbxl4	dDpp	0	0.117	0.44	0.683130051063973	0.77
Fbxl4	vVsx	0	0.117	0.44	0.683130051063973	0.77
Fbxl4	vVsx.dVsx.dOptix	0	0.117	0.44	0.683130051063973	0.77
Fbxl4	vOptix.vVsx.dVsx	0	0.117	0.44	0.683130051063973	0.77
Fbxl4	whole_OPC	-1.43	0.117	0.44	0.683130051063973	0.77
Fbxl4	dOptix	-2.23	0.117	0.44	0.683130051063973	0.77
Fbxl4	vDpp.vOptix	-2.3	0.117	0.44	0.683130051063973	0.77
Fbxl4	dDpp.dOptix	-3.29	0.117	0.44	0.683130051063973	0.77
Fbxl4	vdOptix	-3.58	0.117	0.44	0.683130051063973	0.77
Fbxl4	vOptix	-4.98	0.117	0.44	0.683130051063973	0.77
Fbxl4	vDpp	-5.01	0.117	0.44	0.683130051063973	0.77
Fbxl4	vdDpp.vdOptix	-7.7	0.117	0.44	0.683130051063973	0.77
Fbxl4	vdVsx	-13.02	0.117	0.44	0.683130051063973	0.77
mRNA-cap	dOptix.dVsx	13.46	0.18	-0.19	0.29277002188456	0.4
mRNA-cap	vdVsx	13.27	0.18	-0.19	0.29277002188456	0.4
mRNA-cap	dDpp.dOptix	5.6	0.18	-0.19	0.29277002188456	0.4
mRNA-cap	vdOptix.vdVsx	4.96	0.18	-0.19	0.29277002188456	0.4
mRNA-cap	vDpp	0	0.18	-0.19	0.29277002188456	0.4
mRNA-cap	vVsx	0	0.18	-0.19	0.29277002188456	0.4
mRNA-cap	vVsx.dVsx.dOptix	0	0.18	-0.19	0.29277002188456	0.4
mRNA-cap	vOptix.vVsx.dVsx	0	0.18	-0.19	0.29277002188456	0.4
mRNA-cap	vdDpp.vdOptix	-0.7	0.18	-0.19	0.29277002188456	0.4
mRNA-cap	vOptix.vVsx	-2.72	0.18	-0.19	0.29277002188456	0.4
mRNA-cap	vDpp.vOptix	-3.97	0.18	-0.19	0.29277002188456	0.4
mRNA-cap	vdOptix	-5.08	0.18	-0.19	0.29277002188456	0.4
mRNA-cap	vOptix	-6.22	0.18	-0.19	0.29277002188456	0.4
mRNA-cap	whole_OPC	-7.86	0.18	-0.19	0.29277002188456	0.4
mRNA-cap	dOptix	-8.24	0.18	-0.19	0.29277002188456	0.4
mRNA-cap	dVsx	-13.46	0.18	-0.19	0.29277002188456	0.4
mRNA-cap	vdDpp	-16.51	0.18	-0.19	0.29277002188456	0.4
mRNA-cap	dDpp	-18.59	0.18	-0.19	0.29277002188456	0.4
CG13404	vdVsx	12.39	0.139	0.02	0.218217890235992	0.61
CG13404	vOptix.vVsx	8.53	0.139	0.02	0.218217890235992	0.61
CG13404	dDpp	4.95	0.139	0.02	0.218217890235992	0.61
CG13404	vdOptix	4.55	0.139	0.02	0.218217890235992	0.61
CG13404	vdOptix.vdVsx	2.16	0.139	0.02	0.218217890235992	0.61
CG13404	dOptix	2.02	0.139	0.02	0.218217890235992	0.61
CG13404	vdDpp	1.57	0.139	0.02	0.218217890235992	0.61
CG13404	vDpp	0	0.139	0.02	0.218217890235992	0.61
CG13404	vVsx	0	0.139	0.02	0.218217890235992	0.61
CG13404	vVsx.dVsx.dOptix	0	0.139	0.02	0.218217890235992	0.61
CG13404	vOptix.vVsx.dVsx	0	0.139	0.02	0.218217890235992	0.61
CG13404	vOptix	-0.81	0.139	0.02	0.218217890235992	0.61
CG13404	dOptix.dVsx	-1.76	0.139	0.02	0.218217890235992	0.61
CG13404	dVsx	-3.89	0.139	0.02	0.218217890235992	0.61
CG13404	whole_OPC	-3.9	0.139	0.02	0.218217890235992	0.61
CG13404	vDpp.vOptix	-7.93	0.139	0.02	0.218217890235992	0.61
CG13404	vdDpp.vdOptix	-9.53	0.139	0.02	0.218217890235992	0.61
CG13404	dDpp.dOptix	-15.82	0.139	0.02	0.218217890235992	0.61
na	vdOptix	13.52	0.065	0.59	1	0.7
na	vOptix.vVsx	10.68	0.065	0.59	1	0.7
na	whole_OPC	9.75	0.065	0.59	1	0.7
na	dDpp.dOptix	8.8	0.065	0.59	1	0.7
na	vDpp	7.95	0.065	0.59	1	0.7
na	vdVsx	7.54	0.065	0.59	1	0.7
na	vdDpp	1.97	0.065	0.59	1	0.7
na	vdDpp.vdOptix	1.07	0.065	0.59	1	0.7
na	dDpp	0	0.065	0.59	1	0.7
na	vdOptix.vdVsx	0	0.065	0.59	1	0.7
na	vVsx	0	0.065	0.59	1	0.7
na	vVsx.dVsx.dOptix	0	0.065	0.59	1	0.7
na	vOptix.vVsx.dVsx	0	0.065	0.59	1	0.7
na	dOptix	-1.52	0.065	0.59	1	0.7
na	vOptix	-4.11	0.065	0.59	1	0.7
na	vDpp.vOptix	-5.2	0.065	0.59	1	0.7
na	dOptix.dVsx	-6.43	0.065	0.59	1	0.7
na	dVsx	-9.53	0.065	0.59	1	0.7
dpr8	vdOptix	20.84	0.951	-0.51	-0.127272727272727	0.14
dpr8	vdDpp.vdOptix	19.98	0.951	-0.51	-0.127272727272727	0.14
dpr8	vdOptix.vdVsx	19.34	0.951	-0.51	-0.127272727272727	0.14
dpr8	dVsx	17.22	0.951	-0.51	-0.127272727272727	0.14
dpr8	dOptix	5.65	0.951	-0.51	-0.127272727272727	0.14
dpr8	dDpp.dOptix	4.92	0.951	-0.51	-0.127272727272727	0.14
dpr8	vOptix.vVsx	4.49	0.951	-0.51	-0.127272727272727	0.14
dpr8	dDpp	1.07	0.951	-0.51	-0.127272727272727	0.14
dpr8	vDpp	0	0.951	-0.51	-0.127272727272727	0.14
dpr8	vVsx	0	0.951	-0.51	-0.127272727272727	0.14
dpr8	vVsx.dVsx.dOptix	0	0.951	-0.51	-0.127272727272727	0.14
dpr8	vOptix.vVsx.dVsx	0	0.951	-0.51	-0.127272727272727	0.14
dpr8	whole_OPC	-0.61	0.951	-0.51	-0.127272727272727	0.14
dpr8	vOptix	-4.06	0.951	-0.51	-0.127272727272727	0.14
dpr8	dOptix.dVsx	-5.97	0.951	-0.51	-0.127272727272727	0.14
dpr8	vdVsx	-6.78	0.951	-0.51	-0.127272727272727	0.14
dpr8	vdDpp	-7.5	0.951	-0.51	-0.127272727272727	0.14
dpr8	vDpp.vOptix	-8.33	0.951	-0.51	-0.127272727272727	0.14
nmdyn-D6	vdDpp.vdOptix	9.16	0.087	0.01	0.2	0.36
nmdyn-D6	dDpp	8.79	0.087	0.01	0.2	0.36
nmdyn-D6	vdDpp	3.96	0.087	0.01	0.2	0.36
nmdyn-D6	vdOptix.vdVsx	0.46	0.087	0.01	0.2	0.36
nmdyn-D6	vDpp	0	0.087	0.01	0.2	0.36
nmdyn-D6	vVsx	0	0.087	0.01	0.2	0.36
nmdyn-D6	vVsx.dVsx.dOptix	0	0.087	0.01	0.2	0.36
nmdyn-D6	vOptix.vVsx.dVsx	0	0.087	0.01	0.2	0.36
nmdyn-D6	vOptix.vVsx	-0.21	0.087	0.01	0.2	0.36
nmdyn-D6	dOptix.dVsx	-5.77	0.087	0.01	0.2	0.36
nmdyn-D6	vdVsx	-7.1	0.087	0.01	0.2	0.36
nmdyn-D6	dOptix	-7.12	0.087	0.01	0.2	0.36
nmdyn-D6	whole_OPC	-7.54	0.087	0.01	0.2	0.36
nmdyn-D6	vOptix	-9.61	0.087	0.01	0.2	0.36
nmdyn-D6	dDpp.dOptix	-9.81	0.087	0.01	0.2	0.36
nmdyn-D6	vDpp.vOptix	-9.92	0.087	0.01	0.2	0.36
nmdyn-D6	vdOptix	-16.96	0.087	0.01	0.2	0.36
nmdyn-D6	dVsx	-22.1	0.087	0.01	0.2	0.36
NetB	vDpp.vOptix	27.75	0.461	0.66	0.832050294337844	0.48
NetB	vdVsx	17.31	0.461	0.66	0.832050294337844	0.48
NetB	vdDpp	10.86	0.461	0.66	0.832050294337844	0.48
NetB	dOptix	8.31	0.461	0.66	0.832050294337844	0.48
NetB	vdDpp.vdOptix	8.12	0.461	0.66	0.832050294337844	0.48
NetB	dOptix.dVsx	6.39	0.461	0.66	0.832050294337844	0.48
NetB	vOptix.vVsx	5.04	0.461	0.66	0.832050294337844	0.48
NetB	vDpp	4.43	0.461	0.66	0.832050294337844	0.48
NetB	vdOptix.vdVsx	0.64	0.461	0.66	0.832050294337844	0.48
NetB	dDpp	0	0.461	0.66	0.832050294337844	0.48
NetB	vVsx	0	0.461	0.66	0.832050294337844	0.48
NetB	vVsx.dVsx.dOptix	0	0.461	0.66	0.832050294337844	0.48
NetB	vOptix.vVsx.dVsx	0	0.461	0.66	0.832050294337844	0.48
NetB	vOptix	-5.09	0.461	0.66	0.832050294337844	0.48
NetB	dDpp.dOptix	-5.35	0.461	0.66	0.832050294337844	0.48
NetB	whole_OPC	-6.65	0.461	0.66	0.832050294337844	0.48
NetB	vdOptix	-8.9	0.461	0.66	0.832050294337844	0.48
NetB	dVsx	-9.55	0.461	0.66	0.832050294337844	0.48
rut	whole_OPC	28.13	0.35	0.35	0.53748384988657	0.83
rut	vOptix.vVsx	18.54	0.35	0.35	0.53748384988657	0.83
rut	vdDpp	13.88	0.35	0.35	0.53748384988657	0.83
rut	vDpp.vOptix	13.07	0.35	0.35	0.53748384988657	0.83
rut	vdDpp.vdOptix	12.88	0.35	0.35	0.53748384988657	0.83
rut	vdOptix.vdVsx	6.16	0.35	0.35	0.53748384988657	0.83
rut	dOptix	2.9	0.35	0.35	0.53748384988657	0.83
rut	vVsx	0	0.35	0.35	0.53748384988657	0.83
rut	vVsx.dVsx.dOptix	0	0.35	0.35	0.53748384988657	0.83
rut	vOptix.vVsx.dVsx	0	0.35	0.35	0.53748384988657	0.83
rut	vDpp	-0.33	0.35	0.35	0.53748384988657	0.83
rut	vOptix	-7.02	0.35	0.35	0.53748384988657	0.83
rut	dDpp.dOptix	-8.47	0.35	0.35	0.53748384988657	0.83
rut	vdVsx	-8.89	0.35	0.35	0.53748384988657	0.83
rut	vdOptix	-10.75	0.35	0.35	0.53748384988657	0.83
rut	dVsx	-11.69	0.35	0.35	0.53748384988657	0.83
rut	dOptix.dVsx	-12.98	0.35	0.35	0.53748384988657	0.83
rut	dDpp	-17.17	0.35	0.35	0.53748384988657	0.83
CG12539	whole_OPC	9.5	0.091	-0.04	0.333333333333333	0.11
CG12539	vOptix	1.91	0.091	-0.04	0.333333333333333	0.11
CG12539	dOptix.dVsx	1.86	0.091	-0.04	0.333333333333333	0.11
CG12539	vDpp	1.76	0.091	-0.04	0.333333333333333	0.11
CG12539	vVsx	0	0.091	-0.04	0.333333333333333	0.11
CG12539	vVsx.dVsx.dOptix	0	0.091	-0.04	0.333333333333333	0.11
CG12539	vOptix.vVsx.dVsx	0	0.091	-0.04	0.333333333333333	0.11
CG12539	vdOptix.vdVsx	-0.24	0.091	-0.04	0.333333333333333	0.11
CG12539	dDpp	-0.47	0.091	-0.04	0.333333333333333	0.11
CG12539	dDpp.dOptix	-0.53	0.091	-0.04	0.333333333333333	0.11
CG12539	vdOptix	-1.14	0.091	-0.04	0.333333333333333	0.11
CG12539	vdVsx	-1.36	0.091	-0.04	0.333333333333333	0.11
CG12539	dVsx	-2.08	0.091	-0.04	0.333333333333333	0.11
CG12539	vdDpp	-2.09	0.091	-0.04	0.333333333333333	0.11
CG12539	vDpp.vOptix	-2.19	0.091	-0.04	0.333333333333333	0.11
CG12539	dOptix	-3.97	0.091	-0.04	0.333333333333333	0.11
CG12539	vdDpp.vdOptix	-5.92	0.091	-0.04	0.333333333333333	0.11
CG12539	vOptix.vVsx	-6.06	0.091	-0.04	0.333333333333333	0.11
CR44831	vOptix	13.09	0.069	-0.1	0.174077655955698	0.35
CR44831	vdOptix.vdVsx	9.4	0.069	-0.1	0.174077655955698	0.35
CR44831	vDpp	8.93	0.069	-0.1	0.174077655955698	0.35
CR44831	vOptix.vVsx	6.24	0.069	-0.1	0.174077655955698	0.35
CR44831	vdOptix	2.47	0.069	-0.1	0.174077655955698	0.35
CR44831	dOptix	1.07	0.069	-0.1	0.174077655955698	0.35
CR44831	dDpp	0	0.069	-0.1	0.174077655955698	0.35
CR44831	vVsx	0	0.069	-0.1	0.174077655955698	0.35
CR44831	dVsx	0	0.069	-0.1	0.174077655955698	0.35
CR44831	vVsx.dVsx.dOptix	0	0.069	-0.1	0.174077655955698	0.35
CR44831	vOptix.vVsx.dVsx	0	0.069	-0.1	0.174077655955698	0.35
CR44831	whole_OPC	-1.42	0.069	-0.1	0.174077655955698	0.35
CR44831	vdVsx	-2.24	0.069	-0.1	0.174077655955698	0.35
CR44831	vdDpp	-3.82	0.069	-0.1	0.174077655955698	0.35
CR44831	dDpp.dOptix	-5.42	0.069	-0.1	0.174077655955698	0.35
CR44831	vdDpp.vdOptix	-9.38	0.069	-0.1	0.174077655955698	0.35
CR44831	dOptix.dVsx	-10.07	0.069	-0.1	0.174077655955698	0.35
CR44831	vDpp.vOptix	-10.4	0.069	-0.1	0.174077655955698	0.35
eag	dVsx	8.77	0.35	0.08	0.233549683248457	0.38
eag	vdDpp	3.24	0.35	0.08	0.233549683248457	0.38
eag	vdDpp.vdOptix	2.5	0.35	0.08	0.233549683248457	0.38
eag	vDpp	0	0.35	0.08	0.233549683248457	0.38
eag	vVsx	0	0.35	0.08	0.233549683248457	0.38
eag	vVsx.dVsx.dOptix	0	0.35	0.08	0.233549683248457	0.38
eag	vOptix.vVsx.dVsx	0	0.35	0.08	0.233549683248457	0.38
eag	vdVsx	-3.62	0.35	0.08	0.233549683248457	0.38
eag	vDpp.vOptix	-4.06	0.35	0.08	0.233549683248457	0.38
eag	dOptix.dVsx	-7.73	0.35	0.08	0.233549683248457	0.38
eag	dDpp.dOptix	-8.35	0.35	0.08	0.233549683248457	0.38
eag	vdOptix	-8.66	0.35	0.08	0.233549683248457	0.38
eag	vdOptix.vdVsx	-9.31	0.35	0.08	0.233549683248457	0.38
eag	vOptix	-9.94	0.35	0.08	0.233549683248457	0.38
eag	vOptix.vVsx	-11.64	0.35	0.08	0.233549683248457	0.38
eag	whole_OPC	-12.93	0.35	0.08	0.233549683248457	0.38
eag	dOptix	-13.77	0.35	0.08	0.233549683248457	0.38
eag	dDpp	-21.25	0.35	0.08	0.233549683248457	0.38
CR44960	vDpp	9.06	0.121	-0.49	0.142857142857143	0.01
CR44960	dOptix	8.79	0.121	-0.49	0.142857142857143	0.01
CR44960	dOptix.dVsx	7.26	0.121	-0.49	0.142857142857143	0.01
CR44960	vDpp.vOptix	7.18	0.121	-0.49	0.142857142857143	0.01
CR44960	vdVsx	6.7	0.121	-0.49	0.142857142857143	0.01
CR44960	vOptix.vVsx	5.03	0.121	-0.49	0.142857142857143	0.01
CR44960	vdOptix.vdVsx	0	0.121	-0.49	0.142857142857143	0.01
CR44960	vVsx	0	0.121	-0.49	0.142857142857143	0.01
CR44960	vVsx.dVsx.dOptix	0	0.121	-0.49	0.142857142857143	0.01
CR44960	vOptix.vVsx.dVsx	0	0.121	-0.49	0.142857142857143	0.01
CR44960	whole_OPC	-7.81	0.121	-0.49	0.142857142857143	0.01
CR44960	vdDpp.vdOptix	-7.98	0.121	-0.49	0.142857142857143	0.01
CR44960	vdOptix	-9.35	0.121	-0.49	0.142857142857143	0.01
CR44960	vOptix	-9.51	0.121	-0.49	0.142857142857143	0.01
CR44960	dDpp	-10.23	0.121	-0.49	0.142857142857143	0.01
CR44960	dVsx	-10.57	0.121	-0.49	0.142857142857143	0.01
CR44960	dDpp.dOptix	-12.71	0.121	-0.49	0.142857142857143	0.01
CR44960	vdDpp	-12.79	0.121	-0.49	0.142857142857143	0.01
Rab3-GEF	vdVsx	1.97	0.096	0.04	0.53748384988657	0.82
Rab3-GEF	vVsx	0	0.096	0.04	0.53748384988657	0.82
Rab3-GEF	vVsx.dVsx.dOptix	0	0.096	0.04	0.53748384988657	0.82
Rab3-GEF	vOptix.vVsx.dVsx	0	0.096	0.04	0.53748384988657	0.82
Rab3-GEF	vdOptix	-0.8	0.096	0.04	0.53748384988657	0.82
Rab3-GEF	dDpp.dOptix	-1.33	0.096	0.04	0.53748384988657	0.82
Rab3-GEF	whole_OPC	-2.08	0.096	0.04	0.53748384988657	0.82
Rab3-GEF	vDpp.vOptix	-2.84	0.096	0.04	0.53748384988657	0.82
Rab3-GEF	dVsx	-3.06	0.096	0.04	0.53748384988657	0.82
Rab3-GEF	vOptix.vVsx	-4.72	0.096	0.04	0.53748384988657	0.82
Rab3-GEF	vdOptix.vdVsx	-5.26	0.096	0.04	0.53748384988657	0.82
Rab3-GEF	vdDpp.vdOptix	-10.09	0.096	0.04	0.53748384988657	0.82
Rab3-GEF	dDpp	-11.79	0.096	0.04	0.53748384988657	0.82
Rab3-GEF	vdDpp	-12.95	0.096	0.04	0.53748384988657	0.82
Rab3-GEF	dOptix	-13.19	0.096	0.04	0.53748384988657	0.82
Rab3-GEF	vOptix	-13.37	0.096	0.04	0.53748384988657	0.82
Rab3-GEF	dOptix.dVsx	-13.72	0.096	0.04	0.53748384988657	0.82
Rab3-GEF	vDpp	-14.08	0.096	0.04	0.53748384988657	0.82
RpL37a	vdDpp	32.35	0.158	-0.03	0.149071198499986	0.24
RpL37a	dVsx	21.24	0.158	-0.03	0.149071198499986	0.24
RpL37a	vdVsx	11.01	0.158	-0.03	0.149071198499986	0.24
RpL37a	whole_OPC	8.07	0.158	-0.03	0.149071198499986	0.24
RpL37a	dOptix	7.9	0.158	-0.03	0.149071198499986	0.24
RpL37a	vDpp.vOptix	6.86	0.158	-0.03	0.149071198499986	0.24
RpL37a	vdOptix.vdVsx	1.21	0.158	-0.03	0.149071198499986	0.24
RpL37a	vDpp	0	0.158	-0.03	0.149071198499986	0.24
RpL37a	dDpp	0	0.158	-0.03	0.149071198499986	0.24
RpL37a	vOptix.vVsx	0	0.158	-0.03	0.149071198499986	0.24
RpL37a	vVsx	0	0.158	-0.03	0.149071198499986	0.24
RpL37a	vVsx.dVsx.dOptix	0	0.158	-0.03	0.149071198499986	0.24
RpL37a	vOptix.vVsx.dVsx	0	0.158	-0.03	0.149071198499986	0.24
RpL37a	dDpp.dOptix	-2.72	0.158	-0.03	0.149071198499986	0.24
RpL37a	vdOptix	-4.96	0.158	-0.03	0.149071198499986	0.24
RpL37a	vOptix	-7.95	0.158	-0.03	0.149071198499986	0.24
RpL37a	vdDpp.vdOptix	-11.02	0.158	-0.03	0.149071198499986	0.24
RpL37a	dOptix.dVsx	-13.27	0.158	-0.03	0.149071198499986	0.24
CG43737	whole_OPC	21.24	0.559	0.24	0.544704779401922	0.14
CG43737	vdOptix.vdVsx	13.31	0.559	0.24	0.544704779401922	0.14
CG43737	vDpp	12.16	0.559	0.24	0.544704779401922	0.14
CG43737	dOptix	3.84	0.559	0.24	0.544704779401922	0.14
CG43737	vDpp.vOptix	3.27	0.559	0.24	0.544704779401922	0.14
CG43737	dDpp	1.5	0.559	0.24	0.544704779401922	0.14
CG43737	vVsx	0	0.559	0.24	0.544704779401922	0.14
CG43737	vVsx.dVsx.dOptix	0	0.559	0.24	0.544704779401922	0.14
CG43737	vOptix.vVsx.dVsx	0	0.559	0.24	0.544704779401922	0.14
CG43737	vdDpp	-1.66	0.559	0.24	0.544704779401922	0.14
CG43737	dVsx	-4.97	0.559	0.24	0.544704779401922	0.14
CG43737	vOptix.vVsx	-6.47	0.559	0.24	0.544704779401922	0.14
CG43737	vOptix	-6.96	0.559	0.24	0.544704779401922	0.14
CG43737	dDpp.dOptix	-8.98	0.559	0.24	0.544704779401922	0.14
CG43737	vdOptix	-11.56	0.559	0.24	0.544704779401922	0.14
CG43737	vdVsx	-13.8	0.559	0.24	0.544704779401922	0.14
CG43737	vdDpp.vdOptix	-14.61	0.559	0.24	0.544704779401922	0.14
CG43737	dOptix.dVsx	-15.04	0.559	0.24	0.544704779401922	0.14
CG9164	vdDpp	26.23	0.177	0.68	0.786795792469443	0.5
CG9164	vDpp.vOptix	15.71	0.177	0.68	0.786795792469443	0.5
CG9164	vdOptix	14.89	0.177	0.68	0.786795792469443	0.5
CG9164	dOptix	12.56	0.177	0.68	0.786795792469443	0.5
CG9164	whole_OPC	11.63	0.177	0.68	0.786795792469443	0.5
CG9164	vdDpp.vdOptix	10.85	0.177	0.68	0.786795792469443	0.5
CG9164	vdOptix.vdVsx	10.85	0.177	0.68	0.786795792469443	0.5
CG9164	dOptix.dVsx	2.64	0.177	0.68	0.786795792469443	0.5
CG9164	dDpp.dOptix	1.98	0.177	0.68	0.786795792469443	0.5
CG9164	vOptix	1.35	0.177	0.68	0.786795792469443	0.5
CG9164	vdVsx	1.03	0.177	0.68	0.786795792469443	0.5
CG9164	vVsx	0	0.177	0.68	0.786795792469443	0.5
CG9164	dVsx	0	0.177	0.68	0.786795792469443	0.5
CG9164	vVsx.dVsx.dOptix	0	0.177	0.68	0.786795792469443	0.5
CG9164	vOptix.vVsx.dVsx	0	0.177	0.68	0.786795792469443	0.5
CG9164	vOptix.vVsx	-2.18	0.177	0.68	0.786795792469443	0.5
CG9164	vDpp	-8.11	0.177	0.68	0.786795792469443	0.5
CG9164	dDpp	-15.83	0.177	0.68	0.786795792469443	0.5
Cngl	dDpp	16.31	1.007	0.1	0.254823595718813	0.43
Cngl	vOptix.vVsx	12.41	1.007	0.1	0.254823595718813	0.43
Cngl	vdVsx	9.47	1.007	0.1	0.254823595718813	0.43
Cngl	vdOptix	7.18	1.007	0.1	0.254823595718813	0.43
Cngl	dOptix	1.18	1.007	0.1	0.254823595718813	0.43
Cngl	vDpp	0	1.007	0.1	0.254823595718813	0.43
Cngl	vVsx	0	1.007	0.1	0.254823595718813	0.43
Cngl	vVsx.dVsx.dOptix	0	1.007	0.1	0.254823595718813	0.43
Cngl	vOptix.vVsx.dVsx	0	1.007	0.1	0.254823595718813	0.43
Cngl	vOptix	-3.24	1.007	0.1	0.254823595718813	0.43
Cngl	vdDpp	-4.37	1.007	0.1	0.254823595718813	0.43
Cngl	whole_OPC	-5.44	1.007	0.1	0.254823595718813	0.43
Cngl	dVsx	-8.83	1.007	0.1	0.254823595718813	0.43
Cngl	vdOptix.vdVsx	-9.79	1.007	0.1	0.254823595718813	0.43
Cngl	vDpp.vOptix	-10.37	1.007	0.1	0.254823595718813	0.43
Cngl	dOptix.dVsx	-13.2	1.007	0.1	0.254823595718813	0.43
Cngl	dDpp.dOptix	-16.8	1.007	0.1	0.254823595718813	0.43
Cngl	vdDpp.vdOptix	-17.35	1.007	0.1	0.254823595718813	0.43
Ahcy13	vdDpp	17.15	0.123	-0.06	0.174077655955698	0.44
Ahcy13	vdOptix.vdVsx	4.09	0.123	-0.06	0.174077655955698	0.44
Ahcy13	vDpp	3.35	0.123	-0.06	0.174077655955698	0.44
Ahcy13	vOptix.vVsx	0	0.123	-0.06	0.174077655955698	0.44
Ahcy13	vVsx	0	0.123	-0.06	0.174077655955698	0.44
Ahcy13	vVsx.dVsx.dOptix	0	0.123	-0.06	0.174077655955698	0.44
Ahcy13	vOptix.vVsx.dVsx	0	0.123	-0.06	0.174077655955698	0.44
Ahcy13	dDpp.dOptix	-3.3	0.123	-0.06	0.174077655955698	0.44
Ahcy13	dDpp	-4.66	0.123	-0.06	0.174077655955698	0.44
Ahcy13	dOptix	-5.17	0.123	-0.06	0.174077655955698	0.44
Ahcy13	vdDpp.vdOptix	-6.09	0.123	-0.06	0.174077655955698	0.44
Ahcy13	dOptix.dVsx	-6.74	0.123	-0.06	0.174077655955698	0.44
Ahcy13	whole_OPC	-6.86	0.123	-0.06	0.174077655955698	0.44
Ahcy13	vdOptix	-7.18	0.123	-0.06	0.174077655955698	0.44
Ahcy13	vdVsx	-9.22	0.123	-0.06	0.174077655955698	0.44
Ahcy13	dVsx	-9.77	0.123	-0.06	0.174077655955698	0.44
Ahcy13	vDpp.vOptix	-11.29	0.123	-0.06	0.174077655955698	0.44
Ahcy13	vOptix	-11.94	0.123	-0.06	0.174077655955698	0.44
CG15642	dDpp	15.71	0.103	0.24	0.29277002188456	0.44
CG15642	vOptix.vVsx	12.12	0.103	0.24	0.29277002188456	0.44
CG15642	dVsx	6.14	0.103	0.24	0.29277002188456	0.44
CG15642	vdDpp	3.17	0.103	0.24	0.29277002188456	0.44
CG15642	dOptix.dVsx	0.93	0.103	0.24	0.29277002188456	0.44
CG15642	vdOptix.vdVsx	0.33	0.103	0.24	0.29277002188456	0.44
CG15642	vdOptix	0.06	0.103	0.24	0.29277002188456	0.44
CG15642	vVsx	0	0.103	0.24	0.29277002188456	0.44
CG15642	vVsx.dVsx.dOptix	0	0.103	0.24	0.29277002188456	0.44
CG15642	vOptix.vVsx.dVsx	0	0.103	0.24	0.29277002188456	0.44
CG15642	vDpp	-3.17	0.103	0.24	0.29277002188456	0.44
CG15642	vOptix	-6.7	0.103	0.24	0.29277002188456	0.44
CG15642	vDpp.vOptix	-7	0.103	0.24	0.29277002188456	0.44
CG15642	dOptix	-9.67	0.103	0.24	0.29277002188456	0.44
CG15642	whole_OPC	-10.38	0.103	0.24	0.29277002188456	0.44
CG15642	vdVsx	-10.83	0.103	0.24	0.29277002188456	0.44
CG15642	dDpp.dOptix	-12.28	0.103	0.24	0.29277002188456	0.44
CG15642	vdDpp.vdOptix	-12.85	0.103	0.24	0.29277002188456	0.44
Grip128	dVsx	16.4	0.06	0.18	0.2	0.27
Grip128	vdVsx	10.61	0.06	0.18	0.2	0.27
Grip128	vdOptix.vdVsx	9.3	0.06	0.18	0.2	0.27
Grip128	dOptix.dVsx	6.92	0.06	0.18	0.2	0.27
Grip128	vdDpp.vdOptix	5.57	0.06	0.18	0.2	0.27
Grip128	whole_OPC	3.95	0.06	0.18	0.2	0.27
Grip128	vOptix	1.97	0.06	0.18	0.2	0.27
Grip128	vDpp	1.86	0.06	0.18	0.2	0.27
Grip128	dDpp.dOptix	0.1	0.06	0.18	0.2	0.27
Grip128	vVsx	0	0.06	0.18	0.2	0.27
Grip128	vVsx.dVsx.dOptix	0	0.06	0.18	0.2	0.27
Grip128	vOptix.vVsx.dVsx	0	0.06	0.18	0.2	0.27
Grip128	vdOptix	-4.19	0.06	0.18	0.2	0.27
Grip128	vDpp.vOptix	-4.26	0.06	0.18	0.2	0.27
Grip128	dDpp	-6.96	0.06	0.18	0.2	0.27
Grip128	dOptix	-8.92	0.06	0.18	0.2	0.27
Grip128	vdDpp	-10.71	0.06	0.18	0.2	0.27
Grip128	vOptix.vVsx	-12.31	0.06	0.18	0.2	0.27
Ac13E	vdOptix	23.88	0.099	0.18	0.333333333333333	0.04
Ac13E	dOptix	9.83	0.099	0.18	0.333333333333333	0.04
Ac13E	vdDpp	3.84	0.099	0.18	0.333333333333333	0.04
Ac13E	vDpp.vOptix	3.51	0.099	0.18	0.333333333333333	0.04
Ac13E	vdOptix.vdVsx	3.51	0.099	0.18	0.333333333333333	0.04
Ac13E	vdDpp.vdOptix	2.66	0.099	0.18	0.333333333333333	0.04
Ac13E	dOptix.dVsx	2.4	0.099	0.18	0.333333333333333	0.04
Ac13E	dDpp	0	0.099	0.18	0.333333333333333	0.04
Ac13E	vVsx	0	0.099	0.18	0.333333333333333	0.04
Ac13E	vVsx.dVsx.dOptix	0	0.099	0.18	0.333333333333333	0.04
Ac13E	vOptix.vVsx.dVsx	0	0.099	0.18	0.333333333333333	0.04
Ac13E	vdVsx	-2.1	0.099	0.18	0.333333333333333	0.04
Ac13E	vOptix.vVsx	-3.14	0.099	0.18	0.333333333333333	0.04
Ac13E	whole_OPC	-3.22	0.099	0.18	0.333333333333333	0.04
Ac13E	vDpp	-8.82	0.099	0.18	0.333333333333333	0.04
Ac13E	vOptix	-8.96	0.099	0.18	0.333333333333333	0.04
Ac13E	dDpp.dOptix	-12.31	0.099	0.18	0.333333333333333	0.04
Ac13E	dVsx	-12.48	0.099	0.18	0.333333333333333	0.04
CG15643	dVsx	24.75	0.089	0.49	1	1
CG15643	vdDpp	13.9	0.089	0.49	1	1
CG15643	dOptix.dVsx	3.36	0.089	0.49	1	1
CG15643	vDpp	0.31	0.089	0.49	1	1
CG15643	dDpp	0	0.089	0.49	1	1
CG15643	vdOptix.vdVsx	0	0.089	0.49	1	1
CG15643	vVsx	0	0.089	0.49	1	1
CG15643	vVsx.dVsx.dOptix	0	0.089	0.49	1	1
CG15643	vOptix.vVsx.dVsx	0	0.089	0.49	1	1
CG15643	whole_OPC	-0.05	0.089	0.49	1	1
CG15643	vdOptix	-5.4	0.089	0.49	1	1
CG15643	dOptix	-5.47	0.089	0.49	1	1
CG15643	vOptix.vVsx	-8.62	0.089	0.49	1	1
CG15643	vdDpp.vdOptix	-9.09	0.089	0.49	1	1
CG15643	dDpp.dOptix	-10.61	0.089	0.49	1	1
CG15643	vOptix	-12.12	0.089	0.49	1	1
CG15643	vDpp.vOptix	-12.63	0.089	0.49	1	1
CG15643	vdVsx	-14.06	0.089	0.49	1	1
CG7872	vdVsx	21.86	0.112	0.36	0.683130051063973	0.9
CG7872	vDpp	15.18	0.112	0.36	0.683130051063973	0.9
CG7872	vdOptix	12.98	0.112	0.36	0.683130051063973	0.9
CG7872	vdDpp.vdOptix	10.76	0.112	0.36	0.683130051063973	0.9
CG7872	dDpp	10.63	0.112	0.36	0.683130051063973	0.9
CG7872	vOptix	8.95	0.112	0.36	0.683130051063973	0.9
CG7872	dOptix.dVsx	8.79	0.112	0.36	0.683130051063973	0.9
CG7872	vDpp.vOptix	3.33	0.112	0.36	0.683130051063973	0.9
CG7872	dOptix	1.33	0.112	0.36	0.683130051063973	0.9
CG7872	whole_OPC	0.73	0.112	0.36	0.683130051063973	0.9
CG7872	vOptix.vVsx	0	0.112	0.36	0.683130051063973	0.9
CG7872	vVsx	0	0.112	0.36	0.683130051063973	0.9
CG7872	vVsx.dVsx.dOptix	0	0.112	0.36	0.683130051063973	0.9
CG7872	vOptix.vVsx.dVsx	0	0.112	0.36	0.683130051063973	0.9
CG7872	dDpp.dOptix	-3.91	0.112	0.36	0.683130051063973	0.9
CG7872	vdDpp	-5.14	0.112	0.36	0.683130051063973	0.9
CG7872	vdOptix.vdVsx	-5.91	0.112	0.36	0.683130051063973	0.9
CG7872	dVsx	-8.7	0.112	0.36	0.683130051063973	0.9
CG9215	vVsx	0	0.084	-0.1	0.382970843102535	0.77
CG9215	vVsx.dVsx.dOptix	0	0.084	-0.1	0.382970843102535	0.77
CG9215	vOptix.vVsx.dVsx	0	0.084	-0.1	0.382970843102535	0.77
CG9215	dOptix.dVsx	-0.89	0.084	-0.1	0.382970843102535	0.77
CG9215	vOptix.vVsx	-1.72	0.084	-0.1	0.382970843102535	0.77
CG9215	dDpp.dOptix	-2.01	0.084	-0.1	0.382970843102535	0.77
CG9215	vdDpp.vdOptix	-2.21	0.084	-0.1	0.382970843102535	0.77
CG9215	whole_OPC	-3.57	0.084	-0.1	0.382970843102535	0.77
CG9215	vDpp	-4.85	0.084	-0.1	0.382970843102535	0.77
CG9215	vdOptix.vdVsx	-4.96	0.084	-0.1	0.382970843102535	0.77
CG9215	vDpp.vOptix	-5.92	0.084	-0.1	0.382970843102535	0.77
CG9215	vOptix	-6.5	0.084	-0.1	0.382970843102535	0.77
CG9215	dVsx	-6.82	0.084	-0.1	0.382970843102535	0.77
CG9215	vdDpp	-7.21	0.084	-0.1	0.382970843102535	0.77
CG9215	dOptix	-7.71	0.084	-0.1	0.382970843102535	0.77
CG9215	vdOptix	-8.62	0.084	-0.1	0.382970843102535	0.77
CG9215	vdVsx	-15.98	0.084	-0.1	0.382970843102535	0.77
CG9215	dDpp	-19.88	0.084	-0.1	0.382970843102535	0.77
CG8097	dOptix.dVsx	26.18	0.199	-0.02	0.124034734589208	0.01
CG8097	vdDpp	17.69	0.199	-0.02	0.124034734589208	0.01
CG8097	vdOptix	10.21	0.199	-0.02	0.124034734589208	0.01
CG8097	whole_OPC	6.22	0.199	-0.02	0.124034734589208	0.01
CG8097	vOptix.vVsx	3.21	0.199	-0.02	0.124034734589208	0.01
CG8097	dDpp	2.31	0.199	-0.02	0.124034734589208	0.01
CG8097	vdOptix.vdVsx	0.83	0.199	-0.02	0.124034734589208	0.01
CG8097	vdDpp.vdOptix	0.61	0.199	-0.02	0.124034734589208	0.01
CG8097	vVsx	0	0.199	-0.02	0.124034734589208	0.01
CG8097	vVsx.dVsx.dOptix	0	0.199	-0.02	0.124034734589208	0.01
CG8097	vOptix.vVsx.dVsx	0	0.199	-0.02	0.124034734589208	0.01
CG8097	vDpp.vOptix	-1.78	0.199	-0.02	0.124034734589208	0.01
CG8097	dVsx	-2.15	0.199	-0.02	0.124034734589208	0.01
CG8097	dDpp.dOptix	-4.18	0.199	-0.02	0.124034734589208	0.01
CG8097	vOptix	-8.51	0.199	-0.02	0.124034734589208	0.01
CG8097	dOptix	-8.85	0.199	-0.02	0.124034734589208	0.01
CG8097	vDpp	-9.79	0.199	-0.02	0.124034734589208	0.01
CG8097	vdVsx	-9.95	0.199	-0.02	0.124034734589208	0.01
CG15646	dOptix	1.38	0.284	-0.08	0.258198889747161	0.04
CG15646	vOptix.vVsx	0.8	0.284	-0.08	0.258198889747161	0.04
CG15646	vDpp	0	0.284	-0.08	0.258198889747161	0.04
CG15646	vVsx	0	0.284	-0.08	0.258198889747161	0.04
CG15646	vVsx.dVsx.dOptix	0	0.284	-0.08	0.258198889747161	0.04
CG15646	vOptix.vVsx.dVsx	0	0.284	-0.08	0.258198889747161	0.04
CG15646	dVsx	-0.35	0.284	-0.08	0.258198889747161	0.04
CG15646	vdDpp.vdOptix	-0.6	0.284	-0.08	0.258198889747161	0.04
CG15646	vDpp.vOptix	-0.79	0.284	-0.08	0.258198889747161	0.04
CG15646	dDpp.dOptix	-1.35	0.284	-0.08	0.258198889747161	0.04
CG15646	whole_OPC	-1.61	0.284	-0.08	0.258198889747161	0.04
CG15646	vdOptix	-1.84	0.284	-0.08	0.258198889747161	0.04
CG15646	vdDpp	-2.83	0.284	-0.08	0.258198889747161	0.04
CG15646	vdVsx	-2.92	0.284	-0.08	0.258198889747161	0.04
CG15646	dDpp	-4.02	0.284	-0.08	0.258198889747161	0.04
CG15646	dOptix.dVsx	-4.4	0.284	-0.08	0.258198889747161	0.04
CG15646	vOptix	-4.59	0.284	-0.08	0.258198889747161	0.04
CG15646	vdOptix.vdVsx	-6.64	0.284	-0.08	0.258198889747161	0.04
CG8128	vdVsx	12.04	0.068	-0.11	0.227710017021324	0.05
CG8128	vDpp.vOptix	9.94	0.068	-0.11	0.227710017021324	0.05
CG8128	vdDpp.vdOptix	6.68	0.068	-0.11	0.227710017021324	0.05
CG8128	vdOptix	4.95	0.068	-0.11	0.227710017021324	0.05
CG8128	vOptix	3.81	0.068	-0.11	0.227710017021324	0.05
CG8128	dDpp.dOptix	3.14	0.068	-0.11	0.227710017021324	0.05
CG8128	vVsx	0	0.068	-0.11	0.227710017021324	0.05
CG8128	vVsx.dVsx.dOptix	0	0.068	-0.11	0.227710017021324	0.05
CG8128	vOptix.vVsx.dVsx	0	0.068	-0.11	0.227710017021324	0.05
CG8128	vOptix.vVsx	-5.29	0.068	-0.11	0.227710017021324	0.05
CG8128	dOptix	-6.35	0.068	-0.11	0.227710017021324	0.05
CG8128	dOptix.dVsx	-7.79	0.068	-0.11	0.227710017021324	0.05
CG8128	vdDpp	-8.37	0.068	-0.11	0.227710017021324	0.05
CG8128	vdOptix.vdVsx	-8.47	0.068	-0.11	0.227710017021324	0.05
CG8128	whole_OPC	-9.12	0.068	-0.11	0.227710017021324	0.05
CG8128	vDpp	-10.62	0.068	-0.11	0.227710017021324	0.05
CG8128	dVsx	-11.5	0.068	-0.11	0.227710017021324	0.05
CG8128	dDpp	-15.47	0.068	-0.11	0.227710017021324	0.05
CG9240	dVsx	15.08	0.193	0.3	0.683130051063973	0.36
CG9240	dDpp.dOptix	4.2	0.193	0.3	0.683130051063973	0.36
CG9240	dOptix.dVsx	1.66	0.193	0.3	0.683130051063973	0.36
CG9240	vDpp	0	0.193	0.3	0.683130051063973	0.36
CG9240	dDpp	0	0.193	0.3	0.683130051063973	0.36
CG9240	dOptix	0	0.193	0.3	0.683130051063973	0.36
CG9240	vVsx	0	0.193	0.3	0.683130051063973	0.36
CG9240	vVsx.dVsx.dOptix	0	0.193	0.3	0.683130051063973	0.36
CG9240	vOptix.vVsx.dVsx	0	0.193	0.3	0.683130051063973	0.36
CG9240	vdDpp.vdOptix	-1.45	0.193	0.3	0.683130051063973	0.36
CG9240	whole_OPC	-4.51	0.193	0.3	0.683130051063973	0.36
CG9240	vdOptix	-4.73	0.193	0.3	0.683130051063973	0.36
CG9240	vDpp.vOptix	-5.84	0.193	0.3	0.683130051063973	0.36
CG9240	vdOptix.vdVsx	-8.64	0.193	0.3	0.683130051063973	0.36
CG9240	vdDpp	-10.85	0.193	0.3	0.683130051063973	0.36
CG9240	vOptix.vVsx	-12.04	0.193	0.3	0.683130051063973	0.36
CG9240	vOptix	-13.78	0.193	0.3	0.683130051063973	0.36
CG9240	vdVsx	-13.91	0.193	0.3	0.683130051063973	0.36
CG15601	vdDpp	17.09	0.094	0.18	0.302613766334401	0.8
CG15601	dDpp.dOptix	13.42	0.094	0.18	0.302613766334401	0.8
CG15601	vOptix	2.04	0.094	0.18	0.302613766334401	0.8
CG15601	vdOptix	0.23	0.094	0.18	0.302613766334401	0.8
CG15601	dDpp	0	0.094	0.18	0.302613766334401	0.8
CG15601	vVsx	0	0.094	0.18	0.302613766334401	0.8
CG15601	vVsx.dVsx.dOptix	0	0.094	0.18	0.302613766334401	0.8
CG15601	vOptix.vVsx.dVsx	0	0.094	0.18	0.302613766334401	0.8
CG15601	whole_OPC	-2.27	0.094	0.18	0.302613766334401	0.8
CG15601	vdDpp.vdOptix	-3.9	0.094	0.18	0.302613766334401	0.8
CG15601	vdOptix.vdVsx	-7.5	0.094	0.18	0.302613766334401	0.8
CG15601	dOptix.dVsx	-7.67	0.094	0.18	0.302613766334401	0.8
CG15601	vDpp.vOptix	-8.51	0.094	0.18	0.302613766334401	0.8
CG15601	dVsx	-9.91	0.094	0.18	0.302613766334401	0.8
CG15601	vdVsx	-10.3	0.094	0.18	0.302613766334401	0.8
CG15601	vDpp	-10.46	0.094	0.18	0.302613766334401	0.8
CG15601	vOptix.vVsx	-12	0.094	0.18	0.302613766334401	0.8
CG15601	dOptix	-15.13	0.094	0.18	0.302613766334401	0.8
CG8184	dVsx	24.49	0.112	0.12	0.333333333333333	0.86
CG8184	vOptix.vVsx	7.42	0.112	0.12	0.333333333333333	0.86
CG8184	vOptix	5.12	0.112	0.12	0.333333333333333	0.86
CG8184	vDpp.vOptix	2.95	0.112	0.12	0.333333333333333	0.86
CG8184	vdDpp	0.61	0.112	0.12	0.333333333333333	0.86
CG8184	dDpp	0	0.112	0.12	0.333333333333333	0.86
CG8184	vdDpp.vdOptix	0	0.112	0.12	0.333333333333333	0.86
CG8184	vdOptix.vdVsx	0	0.112	0.12	0.333333333333333	0.86
CG8184	vVsx	0	0.112	0.12	0.333333333333333	0.86
CG8184	vVsx.dVsx.dOptix	0	0.112	0.12	0.333333333333333	0.86
CG8184	vOptix.vVsx.dVsx	0	0.112	0.12	0.333333333333333	0.86
CG8184	dOptix.dVsx	-1.25	0.112	0.12	0.333333333333333	0.86
CG8184	vdOptix	-1.85	0.112	0.12	0.333333333333333	0.86
CG8184	whole_OPC	-2.73	0.112	0.12	0.333333333333333	0.86
CG8184	dOptix	-3.03	0.112	0.12	0.333333333333333	0.86
CG8184	vdVsx	-3.97	0.112	0.12	0.333333333333333	0.86
CG8184	dDpp.dOptix	-5.67	0.112	0.12	0.333333333333333	0.86
CG8184	vDpp	-10.66	0.112	0.12	0.333333333333333	0.86
CG12379	vDpp	17.27	0.084	0.09	0.333333333333333	0.53
CG12379	vDpp.vOptix	6.95	0.084	0.09	0.333333333333333	0.53
CG12379	dDpp.dOptix	3.82	0.084	0.09	0.333333333333333	0.53
CG12379	vOptix.vVsx	2.44	0.084	0.09	0.333333333333333	0.53
CG12379	vdVsx	1.66	0.084	0.09	0.333333333333333	0.53
CG12379	dDpp	0	0.084	0.09	0.333333333333333	0.53
CG12379	vVsx	0	0.084	0.09	0.333333333333333	0.53
CG12379	vVsx.dVsx.dOptix	0	0.084	0.09	0.333333333333333	0.53
CG12379	vOptix.vVsx.dVsx	0	0.084	0.09	0.333333333333333	0.53
CG12379	vdOptix	-2.36	0.084	0.09	0.333333333333333	0.53
CG12379	vOptix	-4.7	0.084	0.09	0.333333333333333	0.53
CG12379	dOptix.dVsx	-5.18	0.084	0.09	0.333333333333333	0.53
CG12379	vdDpp.vdOptix	-5.88	0.084	0.09	0.333333333333333	0.53
CG12379	whole_OPC	-6.98	0.084	0.09	0.333333333333333	0.53
CG12379	vdOptix.vdVsx	-8.46	0.084	0.09	0.333333333333333	0.53
CG12379	vdDpp	-9.88	0.084	0.09	0.333333333333333	0.53
CG12379	dOptix	-14.29	0.084	0.09	0.333333333333333	0.53
CG12379	dVsx	-17.57	0.084	0.09	0.333333333333333	0.53
CG11679	vDpp	0.81	0.073	0.05	0.333333333333333	0.22
CG11679	dOptix	0	0.073	0.05	0.333333333333333	0.22
CG11679	vVsx	0	0.073	0.05	0.333333333333333	0.22
CG11679	vVsx.dVsx.dOptix	0	0.073	0.05	0.333333333333333	0.22
CG11679	vOptix.vVsx.dVsx	0	0.073	0.05	0.333333333333333	0.22
CG11679	vdOptix	-2.21	0.073	0.05	0.333333333333333	0.22
CG11679	vdOptix.vdVsx	-2.48	0.073	0.05	0.333333333333333	0.22
CG11679	vOptix.vVsx	-5.07	0.073	0.05	0.333333333333333	0.22
CG11679	vdDpp.vdOptix	-6.65	0.073	0.05	0.333333333333333	0.22
CG11679	dDpp.dOptix	-9.27	0.073	0.05	0.333333333333333	0.22
CG11679	whole_OPC	-9.87	0.073	0.05	0.333333333333333	0.22
CG11679	vDpp.vOptix	-11.23	0.073	0.05	0.333333333333333	0.22
CG11679	vdVsx	-11.28	0.073	0.05	0.333333333333333	0.22
CG11679	dOptix.dVsx	-11.42	0.073	0.05	0.333333333333333	0.22
CG11679	vOptix	-11.86	0.073	0.05	0.333333333333333	0.22
CG11679	dDpp	-11.93	0.073	0.05	0.333333333333333	0.22
CG11679	vdDpp	-16.41	0.073	0.05	0.333333333333333	0.22
CG11679	dVsx	-22.46	0.073	0.05	0.333333333333333	0.22
mRpL3	vdVsx	24.23	0.184	0.15	-0.2	0.42
mRpL3	dVsx	4.5	0.184	0.15	-0.2	0.42
mRpL3	vDpp	2.93	0.184	0.15	-0.2	0.42
mRpL3	dDpp	0.66	0.184	0.15	-0.2	0.42
mRpL3	vdOptix.vdVsx	0.16	0.184	0.15	-0.2	0.42
mRpL3	vVsx	0	0.184	0.15	-0.2	0.42
mRpL3	vVsx.dVsx.dOptix	0	0.184	0.15	-0.2	0.42
mRpL3	vOptix.vVsx.dVsx	0	0.184	0.15	-0.2	0.42
mRpL3	vOptix.vVsx	-0.5	0.184	0.15	-0.2	0.42
mRpL3	whole_OPC	-4.71	0.184	0.15	-0.2	0.42
mRpL3	vDpp.vOptix	-5.63	0.184	0.15	-0.2	0.42
mRpL3	vdOptix	-5.83	0.184	0.15	-0.2	0.42
mRpL3	vdDpp.vdOptix	-7.26	0.184	0.15	-0.2	0.42
mRpL3	dOptix	-7.78	0.184	0.15	-0.2	0.42
mRpL3	vOptix	-8.35	0.184	0.15	-0.2	0.42
mRpL3	dOptix.dVsx	-8.96	0.184	0.15	-0.2	0.42
mRpL3	vdDpp	-11.92	0.184	0.15	-0.2	0.42
mRpL3	dDpp.dOptix	-14.69	0.184	0.15	-0.2	0.42
CG17209	vDpp	2.69	0.064	0.55	0.683130051063973	0.83
CG17209	vdOptix.vdVsx	2.42	0.064	0.55	0.683130051063973	0.83
CG17209	vdDpp	2.18	0.064	0.55	0.683130051063973	0.83
CG17209	dDpp	0	0.064	0.55	0.683130051063973	0.83
CG17209	vVsx	0	0.064	0.55	0.683130051063973	0.83
CG17209	vVsx.dVsx.dOptix	0	0.064	0.55	0.683130051063973	0.83
CG17209	vOptix.vVsx.dVsx	0	0.064	0.55	0.683130051063973	0.83
CG17209	vDpp.vOptix	-1.68	0.064	0.55	0.683130051063973	0.83
CG17209	dOptix.dVsx	-2.62	0.064	0.55	0.683130051063973	0.83
CG17209	dDpp.dOptix	-4.26	0.064	0.55	0.683130051063973	0.83
CG17209	vOptix	-5.33	0.064	0.55	0.683130051063973	0.83
CG17209	vOptix.vVsx	-5.42	0.064	0.55	0.683130051063973	0.83
CG17209	whole_OPC	-6.06	0.064	0.55	0.683130051063973	0.83
CG17209	vdOptix	-6.76	0.064	0.55	0.683130051063973	0.83
CG17209	vdDpp.vdOptix	-7.43	0.064	0.55	0.683130051063973	0.83
CG17209	dVsx	-9.08	0.064	0.55	0.683130051063973	0.83
CG17209	dOptix	-11.23	0.064	0.55	0.683130051063973	0.83
CG17209	vdVsx	-14.38	0.064	0.55	0.683130051063973	0.83
CG33172	dDpp	17.08	0.029	-0.07	0.29277002188456	0.11
CG33172	vOptix.vVsx	12.61	0.029	-0.07	0.29277002188456	0.11
CG33172	vDpp.vOptix	6.48	0.029	-0.07	0.29277002188456	0.11
CG33172	dDpp.dOptix	6.06	0.029	-0.07	0.29277002188456	0.11
CG33172	dVsx	5.58	0.029	-0.07	0.29277002188456	0.11
CG33172	vdDpp.vdOptix	0.54	0.029	-0.07	0.29277002188456	0.11
CG33172	vDpp	0	0.029	-0.07	0.29277002188456	0.11
CG33172	vdOptix.vdVsx	0	0.029	-0.07	0.29277002188456	0.11
CG33172	vVsx	0	0.029	-0.07	0.29277002188456	0.11
CG33172	vVsx.dVsx.dOptix	0	0.029	-0.07	0.29277002188456	0.11
CG33172	vOptix.vVsx.dVsx	0	0.029	-0.07	0.29277002188456	0.11
CG33172	dOptix	-1.43	0.029	-0.07	0.29277002188456	0.11
CG33172	vdOptix	-1.44	0.029	-0.07	0.29277002188456	0.11
CG33172	whole_OPC	-1.64	0.029	-0.07	0.29277002188456	0.11
CG33172	vdVsx	-3.1	0.029	-0.07	0.29277002188456	0.11
CG33172	vOptix	-3.16	0.029	-0.07	0.29277002188456	0.11
CG33172	dOptix.dVsx	-4.83	0.029	-0.07	0.29277002188456	0.11
CG33172	vdDpp	-5.49	0.029	-0.07	0.29277002188456	0.11
mRpS30	vdDpp.vdOptix	7.82	0.194	-0.08	0.218217890235992	0.28
mRpS30	dOptix.dVsx	4.59	0.194	-0.08	0.218217890235992	0.28
mRpS30	vdOptix	2.07	0.194	-0.08	0.218217890235992	0.28
mRpS30	vdOptix.vdVsx	0.98	0.194	-0.08	0.218217890235992	0.28
mRpS30	dDpp	0	0.194	-0.08	0.218217890235992	0.28
mRpS30	vVsx	0	0.194	-0.08	0.218217890235992	0.28
mRpS30	vVsx.dVsx.dOptix	0	0.194	-0.08	0.218217890235992	0.28
mRpS30	vOptix.vVsx.dVsx	0	0.194	-0.08	0.218217890235992	0.28
mRpS30	vOptix.vVsx	-2.4	0.194	-0.08	0.218217890235992	0.28
mRpS30	vDpp.vOptix	-6.08	0.194	-0.08	0.218217890235992	0.28
mRpS30	vDpp	-7.49	0.194	-0.08	0.218217890235992	0.28
mRpS30	whole_OPC	-8.71	0.194	-0.08	0.218217890235992	0.28
mRpS30	vOptix	-9.92	0.194	-0.08	0.218217890235992	0.28
mRpS30	dOptix	-10.74	0.194	-0.08	0.218217890235992	0.28
mRpS30	vdDpp	-11.03	0.194	-0.08	0.218217890235992	0.28
mRpS30	dDpp.dOptix	-13.11	0.194	-0.08	0.218217890235992	0.28
mRpS30	dVsx	-17.15	0.194	-0.08	0.218217890235992	0.28
mRpS30	vdVsx	-18.42	0.194	-0.08	0.218217890235992	0.28
Chc	vDpp	8.9	0.139	-0.26	-0.0666666666666667	0.65
Chc	vdOptix.vdVsx	6.42	0.139	-0.26	-0.0666666666666667	0.65
Chc	vdDpp	5.77	0.139	-0.26	-0.0666666666666667	0.65
Chc	vOptix.vVsx	2.51	0.139	-0.26	-0.0666666666666667	0.65
Chc	dOptix.dVsx	0.16	0.139	-0.26	-0.0666666666666667	0.65
Chc	vVsx	0	0.139	-0.26	-0.0666666666666667	0.65
Chc	vVsx.dVsx.dOptix	0	0.139	-0.26	-0.0666666666666667	0.65
Chc	vOptix.vVsx.dVsx	0	0.139	-0.26	-0.0666666666666667	0.65
Chc	vOptix	-0.43	0.139	-0.26	-0.0666666666666667	0.65
Chc	vdOptix	-1.41	0.139	-0.26	-0.0666666666666667	0.65
Chc	vdDpp.vdOptix	-2.29	0.139	-0.26	-0.0666666666666667	0.65
Chc	dVsx	-4.98	0.139	-0.26	-0.0666666666666667	0.65
Chc	vdVsx	-6.27	0.139	-0.26	-0.0666666666666667	0.65
Chc	dDpp.dOptix	-7.58	0.139	-0.26	-0.0666666666666667	0.65
Chc	whole_OPC	-8.79	0.139	-0.26	-0.0666666666666667	0.65
Chc	dOptix	-11.73	0.139	-0.26	-0.0666666666666667	0.65
Chc	dDpp	-13.43	0.139	-0.26	-0.0666666666666667	0.65
Chc	vDpp.vOptix	-16.84	0.139	-0.26	-0.0666666666666667	0.65
CG8578	vOptix	29.53	0.065	0.4	0.53748384988657	0.53
CG8578	vDpp	2.73	0.065	0.4	0.53748384988657	0.53
CG8578	vOptix.vVsx	2.48	0.065	0.4	0.53748384988657	0.53
CG8578	vdDpp	1.71	0.065	0.4	0.53748384988657	0.53
CG8578	vdOptix.vdVsx	0	0.065	0.4	0.53748384988657	0.53
CG8578	vVsx	0	0.065	0.4	0.53748384988657	0.53
CG8578	vVsx.dVsx.dOptix	0	0.065	0.4	0.53748384988657	0.53
CG8578	vOptix.vVsx.dVsx	0	0.065	0.4	0.53748384988657	0.53
CG8578	whole_OPC	-0.17	0.065	0.4	0.53748384988657	0.53
CG8578	vdDpp.vdOptix	-3.48	0.065	0.4	0.53748384988657	0.53
CG8578	vdOptix	-6.53	0.065	0.4	0.53748384988657	0.53
CG8578	vdVsx	-8.04	0.065	0.4	0.53748384988657	0.53
CG8578	vDpp.vOptix	-8.45	0.065	0.4	0.53748384988657	0.53
CG8578	dOptix.dVsx	-10.77	0.065	0.4	0.53748384988657	0.53
CG8578	dVsx	-12.19	0.065	0.4	0.53748384988657	0.53
CG8578	dOptix	-13.48	0.065	0.4	0.53748384988657	0.53
CG8578	dDpp	-13.51	0.065	0.4	0.53748384988657	0.53
CG8578	dDpp.dOptix	-16.79	0.065	0.4	0.53748384988657	0.53
AlkB	dDpp.dOptix	8.91	0.071	0.46	0.333333333333333	0.24
AlkB	dOptix.dVsx	8.12	0.071	0.46	0.333333333333333	0.24
AlkB	vdDpp	7.29	0.071	0.46	0.333333333333333	0.24
AlkB	vDpp	4.46	0.071	0.46	0.333333333333333	0.24
AlkB	vdOptix	3.06	0.071	0.46	0.333333333333333	0.24
AlkB	vdDpp.vdOptix	2.08	0.071	0.46	0.333333333333333	0.24
AlkB	whole_OPC	0.7	0.071	0.46	0.333333333333333	0.24
AlkB	vdOptix.vdVsx	0	0.071	0.46	0.333333333333333	0.24
AlkB	vVsx	0	0.071	0.46	0.333333333333333	0.24
AlkB	vVsx.dVsx.dOptix	0	0.071	0.46	0.333333333333333	0.24
AlkB	vOptix.vVsx.dVsx	0	0.071	0.46	0.333333333333333	0.24
AlkB	dDpp	-0.54	0.071	0.46	0.333333333333333	0.24
AlkB	dVsx	-1.14	0.071	0.46	0.333333333333333	0.24
AlkB	vdVsx	-3.49	0.071	0.46	0.333333333333333	0.24
AlkB	dOptix	-4.33	0.071	0.46	0.333333333333333	0.24
AlkB	vDpp.vOptix	-5.82	0.071	0.46	0.333333333333333	0.24
AlkB	vOptix	-5.83	0.071	0.46	0.333333333333333	0.24
AlkB	vOptix.vVsx	-7.97	0.071	0.46	0.333333333333333	0.24
Gapdh2	vdOptix.vdVsx	8.27	0.374	-0.02	0.124034734589208	0.34
Gapdh2	whole_OPC	4.27	0.374	-0.02	0.124034734589208	0.34
Gapdh2	dVsx	2.58	0.374	-0.02	0.124034734589208	0.34
Gapdh2	vOptix.vVsx	0	0.374	-0.02	0.124034734589208	0.34
Gapdh2	vVsx	0	0.374	-0.02	0.124034734589208	0.34
Gapdh2	vVsx.dVsx.dOptix	0	0.374	-0.02	0.124034734589208	0.34
Gapdh2	vOptix.vVsx.dVsx	0	0.374	-0.02	0.124034734589208	0.34
Gapdh2	dOptix.dVsx	-1.56	0.374	-0.02	0.124034734589208	0.34
Gapdh2	vDpp.vOptix	-3.98	0.374	-0.02	0.124034734589208	0.34
Gapdh2	vdDpp	-6.64	0.374	-0.02	0.124034734589208	0.34
Gapdh2	vdVsx	-6.93	0.374	-0.02	0.124034734589208	0.34
Gapdh2	dDpp	-9.71	0.374	-0.02	0.124034734589208	0.34
Gapdh2	dOptix	-12.06	0.374	-0.02	0.124034734589208	0.34
Gapdh2	vdOptix	-14.05	0.374	-0.02	0.124034734589208	0.34
Gapdh2	vOptix	-14.35	0.374	-0.02	0.124034734589208	0.34
Gapdh2	dDpp.dOptix	-14.73	0.374	-0.02	0.124034734589208	0.34
Gapdh2	vDpp	-16.42	0.374	-0.02	0.124034734589208	0.34
Gapdh2	vdDpp.vdOptix	-19.07	0.374	-0.02	0.124034734589208	0.34
MSBP	dOptix.dVsx	14.05	0.183	0.26	0.333333333333333	0.56
MSBP	dDpp.dOptix	11.57	0.183	0.26	0.333333333333333	0.56
MSBP	dVsx	6.44	0.183	0.26	0.333333333333333	0.56
MSBP	vOptix.vVsx	5.54	0.183	0.26	0.333333333333333	0.56
MSBP	vOptix	3.73	0.183	0.26	0.333333333333333	0.56
MSBP	whole_OPC	1.44	0.183	0.26	0.333333333333333	0.56
MSBP	vVsx	0	0.183	0.26	0.333333333333333	0.56
MSBP	vVsx.dVsx.dOptix	0	0.183	0.26	0.333333333333333	0.56
MSBP	vOptix.vVsx.dVsx	0	0.183	0.26	0.333333333333333	0.56
MSBP	vdOptix	-1.2	0.183	0.26	0.333333333333333	0.56
MSBP	dOptix	-3.34	0.183	0.26	0.333333333333333	0.56
MSBP	vdOptix.vdVsx	-4.04	0.183	0.26	0.333333333333333	0.56
MSBP	vdDpp.vdOptix	-5.4	0.183	0.26	0.333333333333333	0.56
MSBP	dDpp	-6.06	0.183	0.26	0.333333333333333	0.56
MSBP	vDpp	-6.23	0.183	0.26	0.333333333333333	0.56
MSBP	vdDpp	-9.72	0.183	0.26	0.333333333333333	0.56
MSBP	vdVsx	-10.86	0.183	0.26	0.333333333333333	0.56
MSBP	vDpp.vOptix	-17.56	0.183	0.26	0.333333333333333	0.56
CG15916	vOptix	11.87	0.104	-0.43	0.218217890235992	0.29
CG15916	vdOptix.vdVsx	10.49	0.104	-0.43	0.218217890235992	0.29
CG15916	vDpp.vOptix	3.1	0.104	-0.43	0.218217890235992	0.29
CG15916	vOptix.vVsx	2.1	0.104	-0.43	0.218217890235992	0.29
CG15916	vdOptix	0.23	0.104	-0.43	0.218217890235992	0.29
CG15916	dDpp	0	0.104	-0.43	0.218217890235992	0.29
CG15916	vVsx	0	0.104	-0.43	0.218217890235992	0.29
CG15916	vVsx.dVsx.dOptix	0	0.104	-0.43	0.218217890235992	0.29
CG15916	vOptix.vVsx.dVsx	0	0.104	-0.43	0.218217890235992	0.29
CG15916	dOptix.dVsx	-1.53	0.104	-0.43	0.218217890235992	0.29
CG15916	whole_OPC	-2.22	0.104	-0.43	0.218217890235992	0.29
CG15916	vdDpp.vdOptix	-3.01	0.104	-0.43	0.218217890235992	0.29
CG15916	dOptix	-7.84	0.104	-0.43	0.218217890235992	0.29
CG15916	vDpp	-8.12	0.104	-0.43	0.218217890235992	0.29
CG15916	vdVsx	-9.4	0.104	-0.43	0.218217890235992	0.29
CG15916	dDpp.dOptix	-11.5	0.104	-0.43	0.218217890235992	0.29
CG15916	dVsx	-13.76	0.104	-0.43	0.218217890235992	0.29
CG15916	vdDpp	-20.67	0.104	-0.43	0.218217890235992	0.29
CG8916	whole_OPC	16.39	0.304	-0.14	0.227710017021324	0.22
CG8916	vdDpp	9.37	0.304	-0.14	0.227710017021324	0.22
CG8916	dDpp.dOptix	7.14	0.304	-0.14	0.227710017021324	0.22
CG8916	dOptix	5.37	0.304	-0.14	0.227710017021324	0.22
CG8916	vDpp	4.93	0.304	-0.14	0.227710017021324	0.22
CG8916	vdOptix.vdVsx	4.46	0.304	-0.14	0.227710017021324	0.22
CG8916	vdVsx	4.01	0.304	-0.14	0.227710017021324	0.22
CG8916	dVsx	2.35	0.304	-0.14	0.227710017021324	0.22
CG8916	vOptix	1.97	0.304	-0.14	0.227710017021324	0.22
CG8916	vOptix.vVsx	1.6	0.304	-0.14	0.227710017021324	0.22
CG8916	vDpp.vOptix	0.56	0.304	-0.14	0.227710017021324	0.22
CG8916	dDpp	0	0.304	-0.14	0.227710017021324	0.22
CG8916	vdOptix	0	0.304	-0.14	0.227710017021324	0.22
CG8916	vVsx	0	0.304	-0.14	0.227710017021324	0.22
CG8916	vVsx.dVsx.dOptix	0	0.304	-0.14	0.227710017021324	0.22
CG8916	vOptix.vVsx.dVsx	0	0.304	-0.14	0.227710017021324	0.22
CG8916	vdDpp.vdOptix	-5.09	0.304	-0.14	0.227710017021324	0.22
CG8916	dOptix.dVsx	-5.47	0.304	-0.14	0.227710017021324	0.22
Stim	vDpp	16.56	0.176	-0.01	0.2	0.59
Stim	vdDpp	13.73	0.176	-0.01	0.2	0.59
Stim	dVsx	11.16	0.176	-0.01	0.2	0.59
Stim	dOptix.dVsx	7.59	0.176	-0.01	0.2	0.59
Stim	dDpp	6.81	0.176	-0.01	0.2	0.59
Stim	vDpp.vOptix	6.41	0.176	-0.01	0.2	0.59
Stim	dDpp.dOptix	6.03	0.176	-0.01	0.2	0.59
Stim	whole_OPC	5.03	0.176	-0.01	0.2	0.59
Stim	vdOptix	4.51	0.176	-0.01	0.2	0.59
Stim	vdDpp.vdOptix	3.68	0.176	-0.01	0.2	0.59
Stim	vdOptix.vdVsx	0.89	0.176	-0.01	0.2	0.59
Stim	vVsx	0	0.176	-0.01	0.2	0.59
Stim	vVsx.dVsx.dOptix	0	0.176	-0.01	0.2	0.59
Stim	vOptix.vVsx.dVsx	0	0.176	-0.01	0.2	0.59
Stim	vOptix	-9.79	0.176	-0.01	0.2	0.59
Stim	vOptix.vVsx	-10.61	0.176	-0.01	0.2	0.59
Stim	vdVsx	-11.07	0.176	-0.01	0.2	0.59
Stim	dOptix	-12.95	0.176	-0.01	0.2	0.59
CG8924	dOptix	3.23	0.094	-0.08	-0.0666666666666667	0.78
CG8924	dDpp	0	0.094	-0.08	-0.0666666666666667	0.78
CG8924	vdOptix.vdVsx	0	0.094	-0.08	-0.0666666666666667	0.78
CG8924	vVsx	0	0.094	-0.08	-0.0666666666666667	0.78
CG8924	vVsx.dVsx.dOptix	0	0.094	-0.08	-0.0666666666666667	0.78
CG8924	vOptix.vVsx.dVsx	0	0.094	-0.08	-0.0666666666666667	0.78
CG8924	vdOptix	-1.94	0.094	-0.08	-0.0666666666666667	0.78
CG8924	whole_OPC	-6.5	0.094	-0.08	-0.0666666666666667	0.78
CG8924	vOptix	-9.26	0.094	-0.08	-0.0666666666666667	0.78
CG8924	vDpp	-10.14	0.094	-0.08	-0.0666666666666667	0.78
CG8924	vdDpp	-11.45	0.094	-0.08	-0.0666666666666667	0.78
CG8924	dVsx	-11.73	0.094	-0.08	-0.0666666666666667	0.78
CG8924	dDpp.dOptix	-11.79	0.094	-0.08	-0.0666666666666667	0.78
CG8924	vdVsx	-12.42	0.094	-0.08	-0.0666666666666667	0.78
CG8924	dOptix.dVsx	-12.87	0.094	-0.08	-0.0666666666666667	0.78
CG8924	vDpp.vOptix	-13.58	0.094	-0.08	-0.0666666666666667	0.78
CG8924	vdDpp.vdOptix	-17.72	0.094	-0.08	-0.0666666666666667	0.78
CG8924	vOptix.vVsx	-19.02	0.094	-0.08	-0.0666666666666667	0.78
CG8931	vOptix	19.84	0.155	0.09	0.152894157431288	0.81
CG8931	dVsx	12.41	0.155	0.09	0.152894157431288	0.81
CG8931	whole_OPC	11.39	0.155	0.09	0.152894157431288	0.81
CG8931	vdDpp	11.17	0.155	0.09	0.152894157431288	0.81
CG8931	vDpp	7.28	0.155	0.09	0.152894157431288	0.81
CG8931	vdOptix	6.03	0.155	0.09	0.152894157431288	0.81
CG8931	dDpp.dOptix	4.54	0.155	0.09	0.152894157431288	0.81
CG8931	vOptix.vVsx	3.04	0.155	0.09	0.152894157431288	0.81
CG8931	dOptix.dVsx	1.01	0.155	0.09	0.152894157431288	0.81
CG8931	vVsx	0	0.155	0.09	0.152894157431288	0.81
CG8931	vVsx.dVsx.dOptix	0	0.155	0.09	0.152894157431288	0.81
CG8931	vOptix.vVsx.dVsx	0	0.155	0.09	0.152894157431288	0.81
CG8931	vdDpp.vdOptix	-0.48	0.155	0.09	0.152894157431288	0.81
CG8931	vdVsx	-3.65	0.155	0.09	0.152894157431288	0.81
CG8931	dDpp	-5.01	0.155	0.09	0.152894157431288	0.81
CG8931	dOptix	-7.8	0.155	0.09	0.152894157431288	0.81
CG8931	vdOptix.vdVsx	-9.02	0.155	0.09	0.152894157431288	0.81
CG8931	vDpp.vOptix	-9.75	0.155	0.09	0.152894157431288	0.81
dpr18	vdOptix	20.84	0.454	0.17	0.683130051063973	0.98
dpr18	vdOptix.vdVsx	11.42	0.454	0.17	0.683130051063973	0.98
dpr18	dOptix.dVsx	10.88	0.454	0.17	0.683130051063973	0.98
dpr18	vdDpp.vdOptix	8.62	0.454	0.17	0.683130051063973	0.98
dpr18	dVsx	7.63	0.454	0.17	0.683130051063973	0.98
dpr18	whole_OPC	6.97	0.454	0.17	0.683130051063973	0.98
dpr18	vDpp.vOptix	3.86	0.454	0.17	0.683130051063973	0.98
dpr18	vVsx	0	0.454	0.17	0.683130051063973	0.98
dpr18	vVsx.dVsx.dOptix	0	0.454	0.17	0.683130051063973	0.98
dpr18	vOptix.vVsx.dVsx	0	0.454	0.17	0.683130051063973	0.98
dpr18	vdVsx	-0.87	0.454	0.17	0.683130051063973	0.98
dpr18	vdDpp	-0.88	0.454	0.17	0.683130051063973	0.98
dpr18	vOptix.vVsx	-5.47	0.454	0.17	0.683130051063973	0.98
dpr18	dDpp.dOptix	-5.99	0.454	0.17	0.683130051063973	0.98
dpr18	vOptix	-6.53	0.454	0.17	0.683130051063973	0.98
dpr18	dOptix	-8.28	0.454	0.17	0.683130051063973	0.98
dpr18	vDpp	-9.4	0.454	0.17	0.683130051063973	0.98
dpr18	dDpp	-16.37	0.454	0.17	0.683130051063973	0.98
Tob	vdDpp.vdOptix	12.07	0.132	0.27	0.2	0.39
Tob	dOptix.dVsx	6.74	0.132	0.27	0.2	0.39
Tob	vdOptix.vdVsx	3.16	0.132	0.27	0.2	0.39
Tob	dDpp	0.91	0.132	0.27	0.2	0.39
Tob	vOptix.vVsx	0	0.132	0.27	0.2	0.39
Tob	vVsx	0	0.132	0.27	0.2	0.39
Tob	vVsx.dVsx.dOptix	0	0.132	0.27	0.2	0.39
Tob	vOptix.vVsx.dVsx	0	0.132	0.27	0.2	0.39
Tob	dDpp.dOptix	-1.73	0.132	0.27	0.2	0.39
Tob	dVsx	-3.68	0.132	0.27	0.2	0.39
Tob	whole_OPC	-4.34	0.132	0.27	0.2	0.39
Tob	dOptix	-6.02	0.132	0.27	0.2	0.39
Tob	vDpp.vOptix	-6.59	0.132	0.27	0.2	0.39
Tob	vdVsx	-7.1	0.132	0.27	0.2	0.39
Tob	vdOptix	-7.89	0.132	0.27	0.2	0.39
Tob	vOptix	-8.98	0.132	0.27	0.2	0.39
Tob	vDpp	-10.48	0.132	0.27	0.2	0.39
Tob	vdDpp	-11.26	0.132	0.27	0.2	0.39
CG3632	dVsx	29.25	0.138	0.16	0.428571428571429	0.37
CG3632	dDpp	16.31	0.138	0.16	0.428571428571429	0.37
CG3632	vdDpp	14.86	0.138	0.16	0.428571428571429	0.37
CG3632	vOptix.vVsx	14.72	0.138	0.16	0.428571428571429	0.37
CG3632	dOptix.dVsx	5.1	0.138	0.16	0.428571428571429	0.37
CG3632	vdOptix	2.72	0.138	0.16	0.428571428571429	0.37
CG3632	vDpp	0	0.138	0.16	0.428571428571429	0.37
CG3632	vVsx	0	0.138	0.16	0.428571428571429	0.37
CG3632	vVsx.dVsx.dOptix	0	0.138	0.16	0.428571428571429	0.37
CG3632	vOptix.vVsx.dVsx	0	0.138	0.16	0.428571428571429	0.37
CG3632	vdOptix.vdVsx	-0.67	0.138	0.16	0.428571428571429	0.37
CG3632	vOptix	-1.86	0.138	0.16	0.428571428571429	0.37
CG3632	vdVsx	-2.11	0.138	0.16	0.428571428571429	0.37
CG3632	vdDpp.vdOptix	-6.04	0.138	0.16	0.428571428571429	0.37
CG3632	whole_OPC	-6.69	0.138	0.16	0.428571428571429	0.37
CG3632	vDpp.vOptix	-12.09	0.138	0.16	0.428571428571429	0.37
CG3632	dOptix	-13.78	0.138	0.16	0.428571428571429	0.37
CG3632	dDpp.dOptix	-14.91	0.138	0.16	0.428571428571429	0.37
CG9914	dDpp.dOptix	10.09	0.079	0.17	0.302613766334401	0.68
CG9914	vdDpp.vdOptix	8.05	0.079	0.17	0.302613766334401	0.68
CG9914	dOptix.dVsx	8.04	0.079	0.17	0.302613766334401	0.68
CG9914	vDpp	6.19	0.079	0.17	0.302613766334401	0.68
CG9914	vOptix.vVsx	2.19	0.079	0.17	0.302613766334401	0.68
CG9914	dDpp	0	0.079	0.17	0.302613766334401	0.68
CG9914	vVsx	0	0.079	0.17	0.302613766334401	0.68
CG9914	vVsx.dVsx.dOptix	0	0.079	0.17	0.302613766334401	0.68
CG9914	vOptix.vVsx.dVsx	0	0.079	0.17	0.302613766334401	0.68
CG9914	vdOptix.vdVsx	-0.61	0.079	0.17	0.302613766334401	0.68
CG9914	dVsx	-1.73	0.079	0.17	0.302613766334401	0.68
CG9914	vdVsx	-5.58	0.079	0.17	0.302613766334401	0.68
CG9914	vOptix	-5.92	0.079	0.17	0.302613766334401	0.68
CG9914	vDpp.vOptix	-6.41	0.079	0.17	0.302613766334401	0.68
CG9914	whole_OPC	-6.55	0.079	0.17	0.302613766334401	0.68
CG9914	vdDpp	-9.64	0.079	0.17	0.302613766334401	0.68
CG9914	dOptix	-10.12	0.079	0.17	0.302613766334401	0.68
CG9914	vdOptix	-12.11	0.079	0.17	0.302613766334401	0.68
CG9915	vdVsx	15.4	0.144	0.46	0.227710017021324	0.41
CG9915	vdDpp	12.96	0.144	0.46	0.227710017021324	0.41
CG9915	whole_OPC	11.27	0.144	0.46	0.227710017021324	0.41
CG9915	vOptix.vVsx	10.29	0.144	0.46	0.227710017021324	0.41
CG9915	vdOptix.vdVsx	4.92	0.144	0.46	0.227710017021324	0.41
CG9915	vdOptix	0.15	0.144	0.46	0.227710017021324	0.41
CG9915	vDpp	0	0.144	0.46	0.227710017021324	0.41
CG9915	vVsx	0	0.144	0.46	0.227710017021324	0.41
CG9915	vVsx.dVsx.dOptix	0	0.144	0.46	0.227710017021324	0.41
CG9915	vOptix.vVsx.dVsx	0	0.144	0.46	0.227710017021324	0.41
CG9915	vdDpp.vdOptix	-2.6	0.144	0.46	0.227710017021324	0.41
CG9915	vDpp.vOptix	-4.93	0.144	0.46	0.227710017021324	0.41
CG9915	vOptix	-7.48	0.144	0.46	0.227710017021324	0.41
CG9915	dDpp	-9.59	0.144	0.46	0.227710017021324	0.41
CG9915	dDpp.dOptix	-9.84	0.144	0.46	0.227710017021324	0.41
CG9915	dOptix.dVsx	-10.36	0.144	0.46	0.227710017021324	0.41
CG9915	dOptix	-11.66	0.144	0.46	0.227710017021324	0.41
CG9915	dVsx	-12.4	0.144	0.46	0.227710017021324	0.41
CG13957	vdVsx	19.55	0.073	-0.17	0.124034734589208	0.39
CG13957	vdDpp.vdOptix	11.39	0.073	-0.17	0.124034734589208	0.39
CG13957	dOptix.dVsx	7.19	0.073	-0.17	0.124034734589208	0.39
CG13957	vOptix.vVsx	4.68	0.073	-0.17	0.124034734589208	0.39
CG13957	vVsx	0	0.073	-0.17	0.124034734589208	0.39
CG13957	vVsx.dVsx.dOptix	0	0.073	-0.17	0.124034734589208	0.39
CG13957	vOptix.vVsx.dVsx	0	0.073	-0.17	0.124034734589208	0.39
CG13957	dVsx	-2.14	0.073	-0.17	0.124034734589208	0.39
CG13957	vOptix	-6.24	0.073	-0.17	0.124034734589208	0.39
CG13957	whole_OPC	-7.28	0.073	-0.17	0.124034734589208	0.39
CG13957	vdOptix.vdVsx	-8.12	0.073	-0.17	0.124034734589208	0.39
CG13957	vdDpp	-9.07	0.073	-0.17	0.124034734589208	0.39
CG13957	vDpp	-9.26	0.073	-0.17	0.124034734589208	0.39
CG13957	vdOptix	-9.27	0.073	-0.17	0.124034734589208	0.39
CG13957	dDpp.dOptix	-9.5	0.073	-0.17	0.124034734589208	0.39
CG13957	dDpp	-10.15	0.073	-0.17	0.124034734589208	0.39
CG13957	dOptix	-10.19	0.073	-0.17	0.124034734589208	0.39
CG13957	vDpp.vOptix	-13.74	0.073	-0.17	0.124034734589208	0.39
CG9917	dVsx	22.79	0.263	0.23	0.53748384988657	0.81
CG9917	vdVsx	22.69	0.263	0.23	0.53748384988657	0.81
CG9917	vDpp.vOptix	14.88	0.263	0.23	0.53748384988657	0.81
CG9917	dOptix	14.08	0.263	0.23	0.53748384988657	0.81
CG9917	whole_OPC	10.91	0.263	0.23	0.53748384988657	0.81
CG9917	dDpp.dOptix	10.5	0.263	0.23	0.53748384988657	0.81
CG9917	vOptix.vVsx	8.97	0.263	0.23	0.53748384988657	0.81
CG9917	vdDpp	8.18	0.263	0.23	0.53748384988657	0.81
CG9917	vdOptix.vdVsx	5.35	0.263	0.23	0.53748384988657	0.81
CG9917	vOptix	2.74	0.263	0.23	0.53748384988657	0.81
CG9917	dDpp	0	0.263	0.23	0.53748384988657	0.81
CG9917	vVsx	0	0.263	0.23	0.53748384988657	0.81
CG9917	vVsx.dVsx.dOptix	0	0.263	0.23	0.53748384988657	0.81
CG9917	vOptix.vVsx.dVsx	0	0.263	0.23	0.53748384988657	0.81
CG9917	dOptix.dVsx	-2.86	0.263	0.23	0.53748384988657	0.81
CG9917	vdOptix	-5.93	0.263	0.23	0.53748384988657	0.81
CG9917	vdDpp.vdOptix	-11.47	0.263	0.23	0.53748384988657	0.81
CG9917	vDpp	-12.3	0.263	0.23	0.53748384988657	0.81
Gpi1	vdDpp	10.68	0.106	0.17	0.683130051063973	0.76
Gpi1	vDpp.vOptix	9.55	0.106	0.17	0.683130051063973	0.76
Gpi1	vdDpp.vdOptix	8.95	0.106	0.17	0.683130051063973	0.76
Gpi1	vdOptix	3.7	0.106	0.17	0.683130051063973	0.76
Gpi1	vOptix	2.89	0.106	0.17	0.683130051063973	0.76
Gpi1	dOptix.dVsx	0.7	0.106	0.17	0.683130051063973	0.76
Gpi1	vDpp	0	0.106	0.17	0.683130051063973	0.76
Gpi1	vOptix.vVsx	0	0.106	0.17	0.683130051063973	0.76
Gpi1	vVsx	0	0.106	0.17	0.683130051063973	0.76
Gpi1	vVsx.dVsx.dOptix	0	0.106	0.17	0.683130051063973	0.76
Gpi1	vOptix.vVsx.dVsx	0	0.106	0.17	0.683130051063973	0.76
Gpi1	dDpp	-1.62	0.106	0.17	0.683130051063973	0.76
Gpi1	whole_OPC	-4.87	0.106	0.17	0.683130051063973	0.76
Gpi1	vdOptix.vdVsx	-7.23	0.106	0.17	0.683130051063973	0.76
Gpi1	dOptix	-10.22	0.106	0.17	0.683130051063973	0.76
Gpi1	dDpp.dOptix	-10.53	0.106	0.17	0.683130051063973	0.76
Gpi1	dVsx	-13.68	0.106	0.17	0.683130051063973	0.76
Gpi1	vdVsx	-16.1	0.106	0.17	0.683130051063973	0.76
Fur2	dDpp	2.44	0.088	-0.29	-0.0666666666666667	0.75
Fur2	vdDpp.vdOptix	1.4	0.088	-0.29	-0.0666666666666667	0.75
Fur2	dDpp.dOptix	0.73	0.088	-0.29	-0.0666666666666667	0.75
Fur2	vVsx	0	0.088	-0.29	-0.0666666666666667	0.75
Fur2	vVsx.dVsx.dOptix	0	0.088	-0.29	-0.0666666666666667	0.75
Fur2	vOptix.vVsx.dVsx	0	0.088	-0.29	-0.0666666666666667	0.75
Fur2	vdOptix	-1.24	0.088	-0.29	-0.0666666666666667	0.75
Fur2	vdOptix.vdVsx	-3.14	0.088	-0.29	-0.0666666666666667	0.75
Fur2	vdDpp	-3.35	0.088	-0.29	-0.0666666666666667	0.75
Fur2	dOptix.dVsx	-3.44	0.088	-0.29	-0.0666666666666667	0.75
Fur2	vOptix	-7.12	0.088	-0.29	-0.0666666666666667	0.75
Fur2	vOptix.vVsx	-8.12	0.088	-0.29	-0.0666666666666667	0.75
Fur2	vdVsx	-8.48	0.088	-0.29	-0.0666666666666667	0.75
Fur2	dVsx	-8.86	0.088	-0.29	-0.0666666666666667	0.75
Fur2	whole_OPC	-10.5	0.088	-0.29	-0.0666666666666667	0.75
Fur2	vDpp	-12.95	0.088	-0.29	-0.0666666666666667	0.75
Fur2	vDpp.vOptix	-14.66	0.088	-0.29	-0.0666666666666667	0.75
Fur2	dOptix	-14.82	0.088	-0.29	-0.0666666666666667	0.75
hang	dDpp.dOptix	19.44	0.25	-0.12	0.428571428571429	0.88
hang	vdDpp.vdOptix	14.15	0.25	-0.12	0.428571428571429	0.88
hang	whole_OPC	10	0.25	-0.12	0.428571428571429	0.88
hang	dVsx	6.95	0.25	-0.12	0.428571428571429	0.88
hang	vdOptix.vdVsx	1.03	0.25	-0.12	0.428571428571429	0.88
hang	vDpp	0	0.25	-0.12	0.428571428571429	0.88
hang	dDpp	0	0.25	-0.12	0.428571428571429	0.88
hang	vOptix.vVsx	0	0.25	-0.12	0.428571428571429	0.88
hang	vVsx	0	0.25	-0.12	0.428571428571429	0.88
hang	vVsx.dVsx.dOptix	0	0.25	-0.12	0.428571428571429	0.88
hang	vOptix.vVsx.dVsx	0	0.25	-0.12	0.428571428571429	0.88
hang	vdVsx	-4.09	0.25	-0.12	0.428571428571429	0.88
hang	vDpp.vOptix	-7.45	0.25	-0.12	0.428571428571429	0.88
hang	vdOptix	-7.72	0.25	-0.12	0.428571428571429	0.88
hang	vOptix	-8.13	0.25	-0.12	0.428571428571429	0.88
hang	dOptix	-9	0.25	-0.12	0.428571428571429	0.88
hang	vdDpp	-13.69	0.25	-0.12	0.428571428571429	0.88
hang	dOptix.dVsx	-15.12	0.25	-0.12	0.428571428571429	0.88
CG9947	vdVsx	15.66	0.219	0.35	0.333333333333333	0.83
CG9947	vOptix.vVsx	12.84	0.219	0.35	0.333333333333333	0.83
CG9947	vOptix	8.18	0.219	0.35	0.333333333333333	0.83
CG9947	vdOptix.vdVsx	8.12	0.219	0.35	0.333333333333333	0.83
CG9947	dVsx	3.01	0.219	0.35	0.333333333333333	0.83
CG9947	dDpp	2.79	0.219	0.35	0.333333333333333	0.83
CG9947	dOptix.dVsx	0.75	0.219	0.35	0.333333333333333	0.83
CG9947	vDpp	0	0.219	0.35	0.333333333333333	0.83
CG9947	vVsx	0	0.219	0.35	0.333333333333333	0.83
CG9947	vVsx.dVsx.dOptix	0	0.219	0.35	0.333333333333333	0.83
CG9947	vOptix.vVsx.dVsx	0	0.219	0.35	0.333333333333333	0.83
CG9947	dOptix	-1.92	0.219	0.35	0.333333333333333	0.83
CG9947	whole_OPC	-2.28	0.219	0.35	0.333333333333333	0.83
CG9947	vdDpp.vdOptix	-5.23	0.219	0.35	0.333333333333333	0.83
CG9947	vdOptix	-8.05	0.219	0.35	0.333333333333333	0.83
CG9947	vdDpp	-8.57	0.219	0.35	0.333333333333333	0.83
CG9947	vDpp.vOptix	-12.22	0.219	0.35	0.333333333333333	0.83
CG9947	dDpp.dOptix	-19.71	0.219	0.35	0.333333333333333	0.83
Arp2	vdDpp	24.13	0.133	-0.17	0.2	0.12
Arp2	dOptix	20.74	0.133	-0.17	0.2	0.12
Arp2	dDpp	19.91	0.133	-0.17	0.2	0.12
Arp2	vOptix.vVsx	7.39	0.133	-0.17	0.2	0.12
Arp2	dOptix.dVsx	5.26	0.133	-0.17	0.2	0.12
Arp2	vOptix	2.01	0.133	-0.17	0.2	0.12
Arp2	vdOptix	0.81	0.133	-0.17	0.2	0.12
Arp2	vdOptix.vdVsx	0	0.133	-0.17	0.2	0.12
Arp2	vVsx	0	0.133	-0.17	0.2	0.12
Arp2	vVsx.dVsx.dOptix	0	0.133	-0.17	0.2	0.12
Arp2	vOptix.vVsx.dVsx	0	0.133	-0.17	0.2	0.12
Arp2	whole_OPC	-2.95	0.133	-0.17	0.2	0.12
Arp2	vdDpp.vdOptix	-3.41	0.133	-0.17	0.2	0.12
Arp2	vDpp.vOptix	-7.81	0.133	-0.17	0.2	0.12
Arp2	vdVsx	-9.94	0.133	-0.17	0.2	0.12
Arp2	dDpp.dOptix	-10.01	0.133	-0.17	0.2	0.12
Arp2	vDpp	-11.23	0.133	-0.17	0.2	0.12
Arp2	dVsx	-13.86	0.133	-0.17	0.2	0.12
CG13014	dOptix	9.56	0.114	-0.05	0.258198889747161	0.27
CG13014	dOptix.dVsx	5.73	0.114	-0.05	0.258198889747161	0.27
CG13014	vdDpp.vdOptix	5.29	0.114	-0.05	0.258198889747161	0.27
CG13014	vdOptix	2.16	0.114	-0.05	0.258198889747161	0.27
CG13014	vOptix.vVsx	1.28	0.114	-0.05	0.258198889747161	0.27
CG13014	vdOptix.vdVsx	1	0.114	-0.05	0.258198889747161	0.27
CG13014	whole_OPC	0.19	0.114	-0.05	0.258198889747161	0.27
CG13014	vVsx	0	0.114	-0.05	0.258198889747161	0.27
CG13014	vVsx.dVsx.dOptix	0	0.114	-0.05	0.258198889747161	0.27
CG13014	vOptix.vVsx.dVsx	0	0.114	-0.05	0.258198889747161	0.27
CG13014	vdVsx	-3.27	0.114	-0.05	0.258198889747161	0.27
CG13014	vdDpp	-4.73	0.114	-0.05	0.258198889747161	0.27
CG13014	vOptix	-4.98	0.114	-0.05	0.258198889747161	0.27
CG13014	vDpp.vOptix	-5.35	0.114	-0.05	0.258198889747161	0.27
CG13014	dVsx	-6.4	0.114	-0.05	0.258198889747161	0.27
CG13014	vDpp	-10.4	0.114	-0.05	0.258198889747161	0.27
CG13014	dDpp.dOptix	-12.25	0.114	-0.05	0.258198889747161	0.27
CG13014	dDpp	-16.28	0.114	-0.05	0.258198889747161	0.27
Ubc7	vDpp.vOptix	19.75	0.153	0.01	0.258198889747161	0.61
Ubc7	dDpp	19.56	0.153	0.01	0.258198889747161	0.61
Ubc7	vOptix	9.54	0.153	0.01	0.258198889747161	0.61
Ubc7	dOptix	7.61	0.153	0.01	0.258198889747161	0.61
Ubc7	vdOptix	1.81	0.153	0.01	0.258198889747161	0.61
Ubc7	vDpp	0	0.153	0.01	0.258198889747161	0.61
Ubc7	vVsx	0	0.153	0.01	0.258198889747161	0.61
Ubc7	vVsx.dVsx.dOptix	0	0.153	0.01	0.258198889747161	0.61
Ubc7	vOptix.vVsx.dVsx	0	0.153	0.01	0.258198889747161	0.61
Ubc7	vdOptix.vdVsx	-0.01	0.153	0.01	0.258198889747161	0.61
Ubc7	vOptix.vVsx	-0.22	0.153	0.01	0.258198889747161	0.61
Ubc7	vdDpp	-0.85	0.153	0.01	0.258198889747161	0.61
Ubc7	dDpp.dOptix	-2.44	0.153	0.01	0.258198889747161	0.61
Ubc7	vdVsx	-3.38	0.153	0.01	0.258198889747161	0.61
Ubc7	whole_OPC	-3.46	0.153	0.01	0.258198889747161	0.61
Ubc7	dOptix.dVsx	-4.4	0.153	0.01	0.258198889747161	0.61
Ubc7	dVsx	-11.82	0.153	0.01	0.258198889747161	0.61
Ubc7	vdDpp.vdOptix	-13.76	0.153	0.01	0.258198889747161	0.61
CG9784	vOptix	17.57	0.121	0.19	0.333333333333333	0.47
CG9784	vDpp.vOptix	12.72	0.121	0.19	0.333333333333333	0.47
CG9784	dOptix.dVsx	9.67	0.121	0.19	0.333333333333333	0.47
CG9784	vdDpp	8.78	0.121	0.19	0.333333333333333	0.47
CG9784	dDpp.dOptix	5.3	0.121	0.19	0.333333333333333	0.47
CG9784	dOptix	2.51	0.121	0.19	0.333333333333333	0.47
CG9784	vDpp	0	0.121	0.19	0.333333333333333	0.47
CG9784	vVsx	0	0.121	0.19	0.333333333333333	0.47
CG9784	vVsx.dVsx.dOptix	0	0.121	0.19	0.333333333333333	0.47
CG9784	vOptix.vVsx.dVsx	0	0.121	0.19	0.333333333333333	0.47
CG9784	vdOptix	-0.42	0.121	0.19	0.333333333333333	0.47
CG9784	whole_OPC	-1.37	0.121	0.19	0.333333333333333	0.47
CG9784	vdDpp.vdOptix	-1.67	0.121	0.19	0.333333333333333	0.47
CG9784	vdOptix.vdVsx	-2.03	0.121	0.19	0.333333333333333	0.47
CG9784	vOptix.vVsx	-5.94	0.121	0.19	0.333333333333333	0.47
CG9784	dDpp	-7.93	0.121	0.19	0.333333333333333	0.47
CG9784	vdVsx	-10.82	0.121	0.19	0.333333333333333	0.47
CG9784	dVsx	-12.01	0.121	0.19	0.333333333333333	0.47
Rok	dOptix	20.56	0.104	-0.07	0.29277002188456	0.45
Rok	dDpp	17.17	0.104	-0.07	0.29277002188456	0.45
Rok	vOptix.vVsx	14.14	0.104	-0.07	0.29277002188456	0.45
Rok	dDpp.dOptix	11.17	0.104	-0.07	0.29277002188456	0.45
Rok	whole_OPC	7.37	0.104	-0.07	0.29277002188456	0.45
Rok	dVsx	5.78	0.104	-0.07	0.29277002188456	0.45
Rok	dOptix.dVsx	4.74	0.104	-0.07	0.29277002188456	0.45
Rok	vVsx	0	0.104	-0.07	0.29277002188456	0.45
Rok	vVsx.dVsx.dOptix	0	0.104	-0.07	0.29277002188456	0.45
Rok	vOptix.vVsx.dVsx	0	0.104	-0.07	0.29277002188456	0.45
Rok	vdOptix	-1.16	0.104	-0.07	0.29277002188456	0.45
Rok	vdOptix.vdVsx	-1.79	0.104	-0.07	0.29277002188456	0.45
Rok	vDpp	-3.65	0.104	-0.07	0.29277002188456	0.45
Rok	vdDpp.vdOptix	-4.2	0.104	-0.07	0.29277002188456	0.45
Rok	vDpp.vOptix	-7.77	0.104	-0.07	0.29277002188456	0.45
Rok	vdDpp	-7.8	0.104	-0.07	0.29277002188456	0.45
Rok	vdVsx	-8.32	0.104	-0.07	0.29277002188456	0.45
Rok	vOptix	-12.71	0.104	-0.07	0.29277002188456	0.45
RpS19a	dOptix	23.06	0.185	0.12	0.302613766334401	0.84
RpS19a	vOptix.vVsx	8.32	0.185	0.12	0.302613766334401	0.84
RpS19a	vdDpp.vdOptix	5.28	0.185	0.12	0.302613766334401	0.84
RpS19a	dDpp	4.15	0.185	0.12	0.302613766334401	0.84
RpS19a	vDpp	2.02	0.185	0.12	0.302613766334401	0.84
RpS19a	whole_OPC	1.59	0.185	0.12	0.302613766334401	0.84
RpS19a	vVsx	0	0.185	0.12	0.302613766334401	0.84
RpS19a	vVsx.dVsx.dOptix	0	0.185	0.12	0.302613766334401	0.84
RpS19a	vOptix.vVsx.dVsx	0	0.185	0.12	0.302613766334401	0.84
RpS19a	vOptix	-2.65	0.185	0.12	0.302613766334401	0.84
RpS19a	vdOptix	-5.82	0.185	0.12	0.302613766334401	0.84
RpS19a	vDpp.vOptix	-6.07	0.185	0.12	0.302613766334401	0.84
RpS19a	dVsx	-6.86	0.185	0.12	0.302613766334401	0.84
RpS19a	vdOptix.vdVsx	-7.33	0.185	0.12	0.302613766334401	0.84
RpS19a	dOptix.dVsx	-10.85	0.185	0.12	0.302613766334401	0.84
RpS19a	vdVsx	-13.85	0.185	0.12	0.302613766334401	0.84
RpS19a	vdDpp	-15.88	0.185	0.12	0.302613766334401	0.84
RpS19a	dDpp.dOptix	-16.05	0.185	0.12	0.302613766334401	0.84
mthl1	dVsx	1.42	0.356	-0.13	0.174077655955698	0.08
mthl1	vdOptix	1.06	0.356	-0.13	0.174077655955698	0.08
mthl1	vDpp	0.92	0.356	-0.13	0.174077655955698	0.08
mthl1	dDpp	0	0.356	-0.13	0.174077655955698	0.08
mthl1	vVsx	0	0.356	-0.13	0.174077655955698	0.08
mthl1	vVsx.dVsx.dOptix	0	0.356	-0.13	0.174077655955698	0.08
mthl1	vOptix.vVsx.dVsx	0	0.356	-0.13	0.174077655955698	0.08
mthl1	dOptix.dVsx	-0.76	0.356	-0.13	0.174077655955698	0.08
mthl1	whole_OPC	-3.44	0.356	-0.13	0.174077655955698	0.08
mthl1	vdVsx	-3.63	0.356	-0.13	0.174077655955698	0.08
mthl1	dDpp.dOptix	-3.76	0.356	-0.13	0.174077655955698	0.08
mthl1	dOptix	-3.93	0.356	-0.13	0.174077655955698	0.08
mthl1	vOptix.vVsx	-4.96	0.356	-0.13	0.174077655955698	0.08
mthl1	vdDpp	-7.12	0.356	-0.13	0.174077655955698	0.08
mthl1	vOptix	-7.7	0.356	-0.13	0.174077655955698	0.08
mthl1	vdOptix.vdVsx	-8.69	0.356	-0.13	0.174077655955698	0.08
mthl1	vdDpp.vdOptix	-9.76	0.356	-0.13	0.174077655955698	0.08
mthl1	vDpp.vOptix	-11.17	0.356	-0.13	0.174077655955698	0.08
if	vdOptix.vdVsx	1.52	0.096	0.68	0.683130051063973	0.04
if	dOptix	0.41	0.096	0.68	0.683130051063973	0.04
if	vDpp	0	0.096	0.68	0.683130051063973	0.04
if	vVsx	0	0.096	0.68	0.683130051063973	0.04
if	vVsx.dVsx.dOptix	0	0.096	0.68	0.683130051063973	0.04
if	vOptix.vVsx.dVsx	0	0.096	0.68	0.683130051063973	0.04
if	vOptix.vVsx	-0.36	0.096	0.68	0.683130051063973	0.04
if	dVsx	-1.05	0.096	0.68	0.683130051063973	0.04
if	dOptix.dVsx	-1.14	0.096	0.68	0.683130051063973	0.04
if	dDpp.dOptix	-1.48	0.096	0.68	0.683130051063973	0.04
if	vdOptix	-1.48	0.096	0.68	0.683130051063973	0.04
if	vdDpp	-1.95	0.096	0.68	0.683130051063973	0.04
if	vDpp.vOptix	-3.08	0.096	0.68	0.683130051063973	0.04
if	whole_OPC	-4.08	0.096	0.68	0.683130051063973	0.04
if	vdDpp.vdOptix	-4.33	0.096	0.68	0.683130051063973	0.04
if	vOptix	-6	0.096	0.68	0.683130051063973	0.04
if	dDpp	-6.04	0.096	0.68	0.683130051063973	0.04
if	vdVsx	-10.93	0.096	0.68	0.683130051063973	0.04
Rrp45	dDpp.dOptix	27.58	0.109	-0.3	0.124034734589208	0.28
Rrp45	dVsx	9.81	0.109	-0.3	0.124034734589208	0.28
Rrp45	dDpp	0	0.109	-0.3	0.124034734589208	0.28
Rrp45	vdOptix	0	0.109	-0.3	0.124034734589208	0.28
Rrp45	vVsx	0	0.109	-0.3	0.124034734589208	0.28
Rrp45	vVsx.dVsx.dOptix	0	0.109	-0.3	0.124034734589208	0.28
Rrp45	vOptix.vVsx.dVsx	0	0.109	-0.3	0.124034734589208	0.28
Rrp45	whole_OPC	-4.09	0.109	-0.3	0.124034734589208	0.28
Rrp45	vdVsx	-5.47	0.109	-0.3	0.124034734589208	0.28
Rrp45	vdDpp.vdOptix	-5.76	0.109	-0.3	0.124034734589208	0.28
Rrp45	vDpp.vOptix	-8.75	0.109	-0.3	0.124034734589208	0.28
Rrp45	vOptix.vVsx	-10.9	0.109	-0.3	0.124034734589208	0.28
Rrp45	vOptix	-11.57	0.109	-0.3	0.124034734589208	0.28
Rrp45	dOptix.dVsx	-12.57	0.109	-0.3	0.124034734589208	0.28
Rrp45	vdOptix.vdVsx	-13.49	0.109	-0.3	0.124034734589208	0.28
Rrp45	vdDpp	-13.84	0.109	-0.3	0.124034734589208	0.28
Rrp45	dOptix	-14.02	0.109	-0.3	0.124034734589208	0.28
Rrp45	vDpp	-15.54	0.109	-0.3	0.124034734589208	0.28
CG4768	whole_OPC	19.23	0.197	0.54	0.53748384988657	0.61
CG4768	vOptix.vVsx	12.33	0.197	0.54	0.53748384988657	0.61
CG4768	vDpp	11.16	0.197	0.54	0.53748384988657	0.61
CG4768	vdVsx	8.83	0.197	0.54	0.53748384988657	0.61
CG4768	vdOptix	6.51	0.197	0.54	0.53748384988657	0.61
CG4768	vdDpp.vdOptix	3.34	0.197	0.54	0.53748384988657	0.61
CG4768	dDpp	2.59	0.197	0.54	0.53748384988657	0.61
CG4768	vdOptix.vdVsx	0.66	0.197	0.54	0.53748384988657	0.61
CG4768	vVsx	0	0.197	0.54	0.53748384988657	0.61
CG4768	dVsx	0	0.197	0.54	0.53748384988657	0.61
CG4768	vVsx.dVsx.dOptix	0	0.197	0.54	0.53748384988657	0.61
CG4768	vOptix.vVsx.dVsx	0	0.197	0.54	0.53748384988657	0.61
CG4768	vdDpp	-7.4	0.197	0.54	0.53748384988657	0.61
CG4768	dOptix	-10.24	0.197	0.54	0.53748384988657	0.61
CG4768	vOptix	-11.51	0.197	0.54	0.53748384988657	0.61
CG4768	dOptix.dVsx	-14.54	0.197	0.54	0.53748384988657	0.61
CG4768	vDpp.vOptix	-15.01	0.197	0.54	0.53748384988657	0.61
CG4768	dDpp.dOptix	-17.28	0.197	0.54	0.53748384988657	0.61
CG9125	dOptix	11.37	0.137	0.35	0.447213595499958	0.78
CG9125	vOptix.vVsx	8.23	0.137	0.35	0.447213595499958	0.78
CG9125	vdOptix.vdVsx	5.92	0.137	0.35	0.447213595499958	0.78
CG9125	dDpp	0	0.137	0.35	0.447213595499958	0.78
CG9125	vdOptix	0	0.137	0.35	0.447213595499958	0.78
CG9125	vVsx	0	0.137	0.35	0.447213595499958	0.78
CG9125	vVsx.dVsx.dOptix	0	0.137	0.35	0.447213595499958	0.78
CG9125	vOptix.vVsx.dVsx	0	0.137	0.35	0.447213595499958	0.78
CG9125	dVsx	-0.46	0.137	0.35	0.447213595499958	0.78
CG9125	vdDpp	-2.77	0.137	0.35	0.447213595499958	0.78
CG9125	dOptix.dVsx	-3.61	0.137	0.35	0.447213595499958	0.78
CG9125	vdVsx	-3.77	0.137	0.35	0.447213595499958	0.78
CG9125	vDpp.vOptix	-4.59	0.137	0.35	0.447213595499958	0.78
CG9125	whole_OPC	-6.08	0.137	0.35	0.447213595499958	0.78
CG9125	vdDpp.vdOptix	-8.43	0.137	0.35	0.447213595499958	0.78
CG9125	vOptix	-10.74	0.137	0.35	0.447213595499958	0.78
CG9125	vDpp	-14.15	0.137	0.35	0.447213595499958	0.78
CG9125	dDpp.dOptix	-14.93	0.137	0.35	0.447213595499958	0.78
CG4880	dVsx	11.26	0.044	0.51	0.447213595499958	0.74
CG4880	whole_OPC	6.92	0.044	0.51	0.447213595499958	0.74
CG4880	vdDpp	3.47	0.044	0.51	0.447213595499958	0.74
CG4880	vOptix.vVsx	3.25	0.044	0.51	0.447213595499958	0.74
CG4880	vDpp	0	0.044	0.51	0.447213595499958	0.74
CG4880	vVsx	0	0.044	0.51	0.447213595499958	0.74
CG4880	vVsx.dVsx.dOptix	0	0.044	0.51	0.447213595499958	0.74
CG4880	vOptix.vVsx.dVsx	0	0.044	0.51	0.447213595499958	0.74
CG4880	vOptix	-0.16	0.044	0.51	0.447213595499958	0.74
CG4880	vdDpp.vdOptix	-0.51	0.044	0.51	0.447213595499958	0.74
CG4880	dDpp.dOptix	-2.01	0.044	0.51	0.447213595499958	0.74
CG4880	dOptix	-2.35	0.044	0.51	0.447213595499958	0.74
CG4880	dDpp	-5.89	0.044	0.51	0.447213595499958	0.74
CG4880	vDpp.vOptix	-6.78	0.044	0.51	0.447213595499958	0.74
CG4880	vdOptix.vdVsx	-7.84	0.044	0.51	0.447213595499958	0.74
CG4880	vdOptix	-8.65	0.044	0.51	0.447213595499958	0.74
CG4880	vdVsx	-10.25	0.044	0.51	0.447213595499958	0.74
CG4880	dOptix.dVsx	-13.87	0.044	0.51	0.447213595499958	0.74
CG45002	whole_OPC	11.1	0.324	0.18	0.454545454545455	0.24
CG45002	vdDpp.vdOptix	9.79	0.324	0.18	0.454545454545455	0.24
CG45002	dVsx	8.85	0.324	0.18	0.454545454545455	0.24
CG45002	vDpp	7.9	0.324	0.18	0.454545454545455	0.24
CG45002	vDpp.vOptix	4.49	0.324	0.18	0.454545454545455	0.24
CG45002	vOptix.vVsx	2.51	0.324	0.18	0.454545454545455	0.24
CG45002	vVsx	0	0.324	0.18	0.454545454545455	0.24
CG45002	vVsx.dVsx.dOptix	0	0.324	0.18	0.454545454545455	0.24
CG45002	vOptix.vVsx.dVsx	0	0.324	0.18	0.454545454545455	0.24
CG45002	dOptix	-1.14	0.324	0.18	0.454545454545455	0.24
CG45002	vdDpp	-1.14	0.324	0.18	0.454545454545455	0.24
CG45002	dOptix.dVsx	-1.98	0.324	0.18	0.454545454545455	0.24
CG45002	vOptix	-5.65	0.324	0.18	0.454545454545455	0.24
CG45002	vdOptix.vdVsx	-6.42	0.324	0.18	0.454545454545455	0.24
CG45002	vdVsx	-8.81	0.324	0.18	0.454545454545455	0.24
CG45002	vdOptix	-8.99	0.324	0.18	0.454545454545455	0.24
CG45002	dDpp.dOptix	-14.87	0.324	0.18	0.454545454545455	0.24
CG45002	dDpp	-16.77	0.324	0.18	0.454545454545455	0.24
CG5004	vdDpp	2.19	0.117	-0.22	-0.0666666666666667	0.48
CG5004	vDpp	0	0.117	-0.22	-0.0666666666666667	0.48
CG5004	dDpp	0	0.117	-0.22	-0.0666666666666667	0.48
CG5004	vOptix.vVsx	0	0.117	-0.22	-0.0666666666666667	0.48
CG5004	vVsx	0	0.117	-0.22	-0.0666666666666667	0.48
CG5004	vVsx.dVsx.dOptix	0	0.117	-0.22	-0.0666666666666667	0.48
CG5004	vOptix.vVsx.dVsx	0	0.117	-0.22	-0.0666666666666667	0.48
CG5004	dOptix.dVsx	-0.12	0.117	-0.22	-0.0666666666666667	0.48
CG5004	dOptix	-1.05	0.117	-0.22	-0.0666666666666667	0.48
CG5004	dVsx	-2.83	0.117	-0.22	-0.0666666666666667	0.48
CG5004	vdVsx	-3.33	0.117	-0.22	-0.0666666666666667	0.48
CG5004	whole_OPC	-3.34	0.117	-0.22	-0.0666666666666667	0.48
CG5004	dDpp.dOptix	-3.59	0.117	-0.22	-0.0666666666666667	0.48
CG5004	vdOptix	-6.82	0.117	-0.22	-0.0666666666666667	0.48
CG5004	vOptix	-7.84	0.117	-0.22	-0.0666666666666667	0.48
CG5004	vdDpp.vdOptix	-8.41	0.117	-0.22	-0.0666666666666667	0.48
CG5004	vdOptix.vdVsx	-9.37	0.117	-0.22	-0.0666666666666667	0.48
CG5004	vDpp.vOptix	-16.39	0.117	-0.22	-0.0666666666666667	0.48
CG5172	vDpp.vOptix	1.22	0.401	0.27	0.333333333333333	0.41
CG5172	dDpp	0.42	0.401	0.27	0.333333333333333	0.41
CG5172	vdOptix	0.32	0.401	0.27	0.333333333333333	0.41
CG5172	vOptix.vVsx	0.29	0.401	0.27	0.333333333333333	0.41
CG5172	vVsx	0	0.401	0.27	0.333333333333333	0.41
CG5172	dVsx	0	0.401	0.27	0.333333333333333	0.41
CG5172	vVsx.dVsx.dOptix	0	0.401	0.27	0.333333333333333	0.41
CG5172	vOptix.vVsx.dVsx	0	0.401	0.27	0.333333333333333	0.41
CG5172	vdDpp	-0.84	0.401	0.27	0.333333333333333	0.41
CG5172	vdDpp.vdOptix	-1.51	0.401	0.27	0.333333333333333	0.41
CG5172	whole_OPC	-3.82	0.401	0.27	0.333333333333333	0.41
CG5172	vdOptix.vdVsx	-4.12	0.401	0.27	0.333333333333333	0.41
CG5172	vOptix	-4.82	0.401	0.27	0.333333333333333	0.41
CG5172	dOptix.dVsx	-5.44	0.401	0.27	0.333333333333333	0.41
CG5172	dDpp.dOptix	-7.08	0.401	0.27	0.333333333333333	0.41
CG5172	vdVsx	-7.77	0.401	0.27	0.333333333333333	0.41
CG5172	vDpp	-9.96	0.401	0.27	0.333333333333333	0.41
CG5172	dOptix	-12.97	0.401	0.27	0.333333333333333	0.41
CG5445	vDpp	17.97	0.106	0.17	0.53748384988657	0.98
CG5445	dVsx	6.83	0.106	0.17	0.53748384988657	0.98
CG5445	vdOptix	3.24	0.106	0.17	0.53748384988657	0.98
CG5445	dOptix.dVsx	3.12	0.106	0.17	0.53748384988657	0.98
CG5445	vOptix	2.15	0.106	0.17	0.53748384988657	0.98
CG5445	dOptix	1.98	0.106	0.17	0.53748384988657	0.98
CG5445	vdDpp.vdOptix	1.09	0.106	0.17	0.53748384988657	0.98
CG5445	whole_OPC	0.89	0.106	0.17	0.53748384988657	0.98
CG5445	dDpp	0.26	0.106	0.17	0.53748384988657	0.98
CG5445	vVsx	0	0.106	0.17	0.53748384988657	0.98
CG5445	vVsx.dVsx.dOptix	0	0.106	0.17	0.53748384988657	0.98
CG5445	vOptix.vVsx.dVsx	0	0.106	0.17	0.53748384988657	0.98
CG5445	vOptix.vVsx	-1.11	0.106	0.17	0.53748384988657	0.98
CG5445	vDpp.vOptix	-5.16	0.106	0.17	0.53748384988657	0.98
CG5445	vdDpp	-5.39	0.106	0.17	0.53748384988657	0.98
CG5445	dDpp.dOptix	-9.73	0.106	0.17	0.53748384988657	0.98
CG5445	vdVsx	-10.59	0.106	0.17	0.53748384988657	0.98
CG5445	vdOptix.vdVsx	-15.22	0.106	0.17	0.53748384988657	0.98
Fim	vDpp.vOptix	26.42	0.26	0.38	0.333333333333333	0.31
Fim	dVsx	20.18	0.26	0.38	0.333333333333333	0.31
Fim	whole_OPC	16.29	0.26	0.38	0.333333333333333	0.31
Fim	dDpp.dOptix	12.17	0.26	0.38	0.333333333333333	0.31
Fim	dDpp	11.81	0.26	0.38	0.333333333333333	0.31
Fim	dOptix	11.26	0.26	0.38	0.333333333333333	0.31
Fim	vOptix.vVsx	7.74	0.26	0.38	0.333333333333333	0.31
Fim	dOptix.dVsx	1.07	0.26	0.38	0.333333333333333	0.31
Fim	vDpp	0	0.26	0.38	0.333333333333333	0.31
Fim	vdOptix.vdVsx	0	0.26	0.38	0.333333333333333	0.31
Fim	vVsx	0	0.26	0.38	0.333333333333333	0.31
Fim	vVsx.dVsx.dOptix	0	0.26	0.38	0.333333333333333	0.31
Fim	vOptix.vVsx.dVsx	0	0.26	0.38	0.333333333333333	0.31
Fim	vOptix	-2.97	0.26	0.38	0.333333333333333	0.31
Fim	vdOptix	-4.7	0.26	0.38	0.333333333333333	0.31
Fim	vdDpp	-6.2	0.26	0.38	0.333333333333333	0.31
Fim	vdVsx	-6.46	0.26	0.38	0.333333333333333	0.31
Fim	vdDpp.vdOptix	-10.25	0.26	0.38	0.333333333333333	0.31
CG12994	vOptix.vVsx	3.53	0.341	-0.25	0.258198889747161	0.1
CG12994	vdOptix	2.21	0.341	-0.25	0.258198889747161	0.1
CG12994	dDpp	0	0.341	-0.25	0.258198889747161	0.1
CG12994	vVsx	0	0.341	-0.25	0.258198889747161	0.1
CG12994	vVsx.dVsx.dOptix	0	0.341	-0.25	0.258198889747161	0.1
CG12994	vOptix.vVsx.dVsx	0	0.341	-0.25	0.258198889747161	0.1
CG12994	vdOptix.vdVsx	-0.16	0.341	-0.25	0.258198889747161	0.1
CG12994	dOptix.dVsx	-0.59	0.341	-0.25	0.258198889747161	0.1
CG12994	vdDpp	-1.13	0.341	-0.25	0.258198889747161	0.1
CG12994	dOptix	-1.32	0.341	-0.25	0.258198889747161	0.1
CG12994	dDpp.dOptix	-1.66	0.341	-0.25	0.258198889747161	0.1
CG12994	dVsx	-2.42	0.341	-0.25	0.258198889747161	0.1
CG12994	whole_OPC	-2.52	0.341	-0.25	0.258198889747161	0.1
CG12994	vdDpp.vdOptix	-3.21	0.341	-0.25	0.258198889747161	0.1
CG12994	vDpp.vOptix	-3.9	0.341	-0.25	0.258198889747161	0.1
CG12994	vOptix	-4.46	0.341	-0.25	0.258198889747161	0.1
CG12994	vDpp	-4.52	0.341	-0.25	0.258198889747161	0.1
CG12994	vdVsx	-9.46	0.341	-0.25	0.258198889747161	0.1
CG5613	dOptix.dVsx	10.16	0.072	0.08	0.29277002188456	0.42
CG5613	dDpp.dOptix	8.73	0.072	0.08	0.29277002188456	0.42
CG5613	vOptix.vVsx	5.78	0.072	0.08	0.29277002188456	0.42
CG5613	vdDpp.vdOptix	0.08	0.072	0.08	0.29277002188456	0.42
CG5613	dDpp	0	0.072	0.08	0.29277002188456	0.42
CG5613	vVsx	0	0.072	0.08	0.29277002188456	0.42
CG5613	vVsx.dVsx.dOptix	0	0.072	0.08	0.29277002188456	0.42
CG5613	vOptix.vVsx.dVsx	0	0.072	0.08	0.29277002188456	0.42
CG5613	vOptix	-0.46	0.072	0.08	0.29277002188456	0.42
CG5613	vdOptix	-2.34	0.072	0.08	0.29277002188456	0.42
CG5613	whole_OPC	-2.48	0.072	0.08	0.29277002188456	0.42
CG5613	vdDpp	-2.86	0.072	0.08	0.29277002188456	0.42
CG5613	vDpp.vOptix	-8.5	0.072	0.08	0.29277002188456	0.42
CG5613	vdVsx	-8.8	0.072	0.08	0.29277002188456	0.42
CG5613	dOptix	-9.86	0.072	0.08	0.29277002188456	0.42
CG5613	vdOptix.vdVsx	-11.78	0.072	0.08	0.29277002188456	0.42
CG5613	vDpp	-12.14	0.072	0.08	0.29277002188456	0.42
CG5613	dVsx	-14.6	0.072	0.08	0.29277002188456	0.42
CG43658	dOptix	22.72	1.019	0.24	0.509175077217316	0.46
CG43658	whole_OPC	21.17	1.019	0.24	0.509175077217316	0.46
CG43658	vdVsx	19.15	1.019	0.24	0.509175077217316	0.46
CG43658	vdOptix	9.22	1.019	0.24	0.509175077217316	0.46
CG43658	vdDpp	6.74	1.019	0.24	0.509175077217316	0.46
CG43658	vDpp	0	1.019	0.24	0.509175077217316	0.46
CG43658	dDpp	0	1.019	0.24	0.509175077217316	0.46
CG43658	vVsx	0	1.019	0.24	0.509175077217316	0.46
CG43658	dVsx	0	1.019	0.24	0.509175077217316	0.46
CG43658	vVsx.dVsx.dOptix	0	1.019	0.24	0.509175077217316	0.46
CG43658	vOptix.vVsx.dVsx	0	1.019	0.24	0.509175077217316	0.46
CG43658	vOptix.vVsx	-0.32	1.019	0.24	0.509175077217316	0.46
CG43658	vOptix	-5.39	1.019	0.24	0.509175077217316	0.46
CG43658	vDpp.vOptix	-8.79	1.019	0.24	0.509175077217316	0.46
CG43658	dDpp.dOptix	-8.98	1.019	0.24	0.509175077217316	0.46
CG43658	vdOptix.vdVsx	-13.06	1.019	0.24	0.509175077217316	0.46
CG43658	vdDpp.vdOptix	-17.61	1.019	0.24	0.509175077217316	0.46
CG43658	dOptix.dVsx	-19.24	1.019	0.24	0.509175077217316	0.46
CG5800	vOptix.vVsx	12.86	0.042	0.44	0.382970843102535	0.46
CG5800	vdOptix	3.3	0.042	0.44	0.382970843102535	0.46
CG5800	vdOptix.vdVsx	1.75	0.042	0.44	0.382970843102535	0.46
CG5800	vDpp	0	0.042	0.44	0.382970843102535	0.46
CG5800	dDpp	0	0.042	0.44	0.382970843102535	0.46
CG5800	vVsx	0	0.042	0.44	0.382970843102535	0.46
CG5800	vVsx.dVsx.dOptix	0	0.042	0.44	0.382970843102535	0.46
CG5800	vOptix.vVsx.dVsx	0	0.042	0.44	0.382970843102535	0.46
CG5800	vdDpp.vdOptix	-1.68	0.042	0.44	0.382970843102535	0.46
CG5800	whole_OPC	-4.49	0.042	0.44	0.382970843102535	0.46
CG5800	vDpp.vOptix	-5.74	0.042	0.44	0.382970843102535	0.46
CG5800	vOptix	-5.8	0.042	0.44	0.382970843102535	0.46
CG5800	dOptix.dVsx	-6.71	0.042	0.44	0.382970843102535	0.46
CG5800	vdVsx	-6.81	0.042	0.44	0.382970843102535	0.46
CG5800	dOptix	-7.78	0.042	0.44	0.382970843102535	0.46
CG5800	dDpp.dOptix	-10.61	0.042	0.44	0.382970843102535	0.46
CG5800	dVsx	-13.88	0.042	0.44	0.382970843102535	0.46
CG5800	vdDpp	-14.7	0.042	0.44	0.382970843102535	0.46
CG8173	vdOptix.vdVsx	8.82	0.149	0.15	0.53748384988657	0.46
CG8173	dDpp.dOptix	8.74	0.149	0.15	0.53748384988657	0.46
CG8173	vDpp.vOptix	6.07	0.149	0.15	0.53748384988657	0.46
CG8173	vOptix.vVsx	4.9	0.149	0.15	0.53748384988657	0.46
CG8173	dVsx	3.99	0.149	0.15	0.53748384988657	0.46
CG8173	whole_OPC	0.79	0.149	0.15	0.53748384988657	0.46
CG8173	vDpp	0	0.149	0.15	0.53748384988657	0.46
CG8173	vVsx	0	0.149	0.15	0.53748384988657	0.46
CG8173	vVsx.dVsx.dOptix	0	0.149	0.15	0.53748384988657	0.46
CG8173	vOptix.vVsx.dVsx	0	0.149	0.15	0.53748384988657	0.46
CG8173	dOptix.dVsx	-2.6	0.149	0.15	0.53748384988657	0.46
CG8173	vOptix	-7.79	0.149	0.15	0.53748384988657	0.46
CG8173	dOptix	-7.98	0.149	0.15	0.53748384988657	0.46
CG8173	vdDpp.vdOptix	-8.42	0.149	0.15	0.53748384988657	0.46
CG8173	vdDpp	-8.48	0.149	0.15	0.53748384988657	0.46
CG8173	vdOptix	-14.48	0.149	0.15	0.53748384988657	0.46
CG8173	dDpp	-17.18	0.149	0.15	0.53748384988657	0.46
CG8173	vdVsx	-17.83	0.149	0.15	0.53748384988657	0.46
CG8142	dVsx	13.54	0.064	0.08	0.2	0.21
CG8142	vdDpp.vdOptix	11.36	0.064	0.08	0.2	0.21
CG8142	vdOptix.vdVsx	6.37	0.064	0.08	0.2	0.21
CG8142	vVsx	0	0.064	0.08	0.2	0.21
CG8142	vVsx.dVsx.dOptix	0	0.064	0.08	0.2	0.21
CG8142	vOptix.vVsx.dVsx	0	0.064	0.08	0.2	0.21
CG8142	vOptix	-0.75	0.064	0.08	0.2	0.21
CG8142	vOptix.vVsx	-1.2	0.064	0.08	0.2	0.21
CG8142	vDpp.vOptix	-1.38	0.064	0.08	0.2	0.21
CG8142	vDpp	-2.43	0.064	0.08	0.2	0.21
CG8142	whole_OPC	-3.3	0.064	0.08	0.2	0.21
CG8142	dOptix.dVsx	-3.7	0.064	0.08	0.2	0.21
CG8142	dDpp.dOptix	-4.51	0.064	0.08	0.2	0.21
CG8142	vdVsx	-7.56	0.064	0.08	0.2	0.21
CG8142	vdDpp	-7.96	0.064	0.08	0.2	0.21
CG8142	dOptix	-9	0.064	0.08	0.2	0.21
CG8142	vdOptix	-11.42	0.064	0.08	0.2	0.21
CG8142	dDpp	-13.91	0.064	0.08	0.2	0.21
Ucp4A	dDpp	15.15	0.211	-0.22	0.174077655955698	0.16
Ucp4A	vdVsx	7.9	0.211	-0.22	0.174077655955698	0.16
Ucp4A	dOptix	7.86	0.211	-0.22	0.174077655955698	0.16
Ucp4A	vdOptix	6.07	0.211	-0.22	0.174077655955698	0.16
Ucp4A	vdDpp.vdOptix	5.24	0.211	-0.22	0.174077655955698	0.16
Ucp4A	vdDpp	0.53	0.211	-0.22	0.174077655955698	0.16
Ucp4A	vDpp	0	0.211	-0.22	0.174077655955698	0.16
Ucp4A	vdOptix.vdVsx	0	0.211	-0.22	0.174077655955698	0.16
Ucp4A	vVsx	0	0.211	-0.22	0.174077655955698	0.16
Ucp4A	vVsx.dVsx.dOptix	0	0.211	-0.22	0.174077655955698	0.16
Ucp4A	vOptix.vVsx.dVsx	0	0.211	-0.22	0.174077655955698	0.16
Ucp4A	dOptix.dVsx	-0.32	0.211	-0.22	0.174077655955698	0.16
Ucp4A	vOptix	-4.17	0.211	-0.22	0.174077655955698	0.16
Ucp4A	whole_OPC	-5.24	0.211	-0.22	0.174077655955698	0.16
Ucp4A	dDpp.dOptix	-5.3	0.211	-0.22	0.174077655955698	0.16
Ucp4A	vOptix.vVsx	-7.27	0.211	-0.22	0.174077655955698	0.16
Ucp4A	dVsx	-9.1	0.211	-0.22	0.174077655955698	0.16
Ucp4A	vDpp.vOptix	-14.53	0.211	-0.22	0.174077655955698	0.16
CG6506	vDpp.vOptix	16.74	0.224	-0.33	0.0666666666666667	0.01
CG6506	dDpp.dOptix	1.61	0.224	-0.33	0.0666666666666667	0.01
CG6506	vdVsx	0.6	0.224	-0.33	0.0666666666666667	0.01
CG6506	vOptix.vVsx	0.59	0.224	-0.33	0.0666666666666667	0.01
CG6506	dDpp	0	0.224	-0.33	0.0666666666666667	0.01
CG6506	vVsx	0	0.224	-0.33	0.0666666666666667	0.01
CG6506	vVsx.dVsx.dOptix	0	0.224	-0.33	0.0666666666666667	0.01
CG6506	vOptix.vVsx.dVsx	0	0.224	-0.33	0.0666666666666667	0.01
CG6506	dVsx	-1.76	0.224	-0.33	0.0666666666666667	0.01
CG6506	dOptix	-3.75	0.224	-0.33	0.0666666666666667	0.01
CG6506	vdDpp.vdOptix	-3.79	0.224	-0.33	0.0666666666666667	0.01
CG6506	whole_OPC	-3.91	0.224	-0.33	0.0666666666666667	0.01
CG6506	vdOptix	-4.66	0.224	-0.33	0.0666666666666667	0.01
CG6506	vOptix	-5.97	0.224	-0.33	0.0666666666666667	0.01
CG6506	vDpp	-7.61	0.224	-0.33	0.0666666666666667	0.01
CG6506	vdOptix.vdVsx	-10.84	0.224	-0.33	0.0666666666666667	0.01
CG6506	vdDpp	-11.94	0.224	-0.33	0.0666666666666667	0.01
CG6506	dOptix.dVsx	-14.48	0.224	-0.33	0.0666666666666667	0.01
CG32554	vdDpp.vdOptix	9.27	0.06	-0.25	0.174077655955698	0.21
CG32554	dDpp.dOptix	5.98	0.06	-0.25	0.174077655955698	0.21
CG32554	vdVsx	5.28	0.06	-0.25	0.174077655955698	0.21
CG32554	vOptix	3.54	0.06	-0.25	0.174077655955698	0.21
CG32554	vdDpp	3.31	0.06	-0.25	0.174077655955698	0.21
CG32554	vDpp	0	0.06	-0.25	0.174077655955698	0.21
CG32554	dDpp	0	0.06	-0.25	0.174077655955698	0.21
CG32554	vVsx	0	0.06	-0.25	0.174077655955698	0.21
CG32554	vVsx.dVsx.dOptix	0	0.06	-0.25	0.174077655955698	0.21
CG32554	vOptix.vVsx.dVsx	0	0.06	-0.25	0.174077655955698	0.21
CG32554	whole_OPC	-1.82	0.06	-0.25	0.174077655955698	0.21
CG32554	dOptix.dVsx	-4.58	0.06	-0.25	0.174077655955698	0.21
CG32554	vdOptix.vdVsx	-6.97	0.06	-0.25	0.174077655955698	0.21
CG32554	vDpp.vOptix	-7.42	0.06	-0.25	0.174077655955698	0.21
CG32554	dVsx	-9.13	0.06	-0.25	0.174077655955698	0.21
CG32554	vOptix.vVsx	-11.34	0.06	-0.25	0.174077655955698	0.21
CG32554	vdOptix	-14.13	0.06	-0.25	0.174077655955698	0.21
CG32554	dOptix	-14.22	0.06	-0.25	0.174077655955698	0.21
CG6762	vdVsx	3.98	0.115	-0.04	0.0975900072948533	0.01
CG6762	vOptix.vVsx	3.78	0.115	-0.04	0.0975900072948533	0.01
CG6762	vdOptix.vdVsx	1.03	0.115	-0.04	0.0975900072948533	0.01
CG6762	whole_OPC	0.25	0.115	-0.04	0.0975900072948533	0.01
CG6762	dVsx	0.08	0.115	-0.04	0.0975900072948533	0.01
CG6762	vVsx	0	0.115	-0.04	0.0975900072948533	0.01
CG6762	vVsx.dVsx.dOptix	0	0.115	-0.04	0.0975900072948533	0.01
CG6762	vOptix.vVsx.dVsx	0	0.115	-0.04	0.0975900072948533	0.01
CG6762	vDpp	-0.03	0.115	-0.04	0.0975900072948533	0.01
CG6762	dOptix	-3.1	0.115	-0.04	0.0975900072948533	0.01
CG6762	dDpp.dOptix	-4.54	0.115	-0.04	0.0975900072948533	0.01
CG6762	vOptix	-4.84	0.115	-0.04	0.0975900072948533	0.01
CG6762	vdDpp.vdOptix	-7.81	0.115	-0.04	0.0975900072948533	0.01
CG6762	vdDpp	-9.45	0.115	-0.04	0.0975900072948533	0.01
CG6762	dOptix.dVsx	-9.91	0.115	-0.04	0.0975900072948533	0.01
CG6762	vdOptix	-10.47	0.115	-0.04	0.0975900072948533	0.01
CG6762	dDpp	-11.65	0.115	-0.04	0.0975900072948533	0.01
CG6762	vDpp.vOptix	-12.51	0.115	-0.04	0.0975900072948533	0.01
Arp8	vdOptix.vdVsx	21.25	0.089	0.49	0.447213595499958	0.81
Arp8	vDpp	14.72	0.089	0.49	0.447213595499958	0.81
Arp8	vdDpp.vdOptix	12.89	0.089	0.49	0.447213595499958	0.81
Arp8	dDpp.dOptix	8.01	0.089	0.49	0.447213595499958	0.81
Arp8	dOptix	4.09	0.089	0.49	0.447213595499958	0.81
Arp8	vVsx	0	0.089	0.49	0.447213595499958	0.81
Arp8	vVsx.dVsx.dOptix	0	0.089	0.49	0.447213595499958	0.81
Arp8	vOptix.vVsx.dVsx	0	0.089	0.49	0.447213595499958	0.81
Arp8	vdOptix	-1.06	0.089	0.49	0.447213595499958	0.81
Arp8	dVsx	-1.2	0.089	0.49	0.447213595499958	0.81
Arp8	whole_OPC	-1.69	0.089	0.49	0.447213595499958	0.81
Arp8	vOptix.vVsx	-2.7	0.089	0.49	0.447213595499958	0.81
Arp8	vOptix	-3.76	0.089	0.49	0.447213595499958	0.81
Arp8	dOptix.dVsx	-7.49	0.089	0.49	0.447213595499958	0.81
Arp8	dDpp	-11.26	0.089	0.49	0.447213595499958	0.81
Arp8	vdDpp	-13.51	0.089	0.49	0.447213595499958	0.81
Arp8	vDpp.vOptix	-13.62	0.089	0.49	0.447213595499958	0.81
Arp8	vdVsx	-15.94	0.089	0.49	0.447213595499958	0.81
CG6769	vDpp.vOptix	14.27	0.183	-0.17	0.0975900072948533	0.32
CG6769	dDpp	7.1	0.183	-0.17	0.0975900072948533	0.32
CG6769	vdOptix.vdVsx	6.25	0.183	-0.17	0.0975900072948533	0.32
CG6769	whole_OPC	0.9	0.183	-0.17	0.0975900072948533	0.32
CG6769	vDpp	0	0.183	-0.17	0.0975900072948533	0.32
CG6769	vVsx	0	0.183	-0.17	0.0975900072948533	0.32
CG6769	vVsx.dVsx.dOptix	0	0.183	-0.17	0.0975900072948533	0.32
CG6769	vOptix.vVsx.dVsx	0	0.183	-0.17	0.0975900072948533	0.32
CG6769	vOptix	-1.16	0.183	-0.17	0.0975900072948533	0.32
CG6769	dOptix.dVsx	-2.39	0.183	-0.17	0.0975900072948533	0.32
CG6769	dVsx	-2.59	0.183	-0.17	0.0975900072948533	0.32
CG6769	vdDpp.vdOptix	-2.9	0.183	-0.17	0.0975900072948533	0.32
CG6769	vOptix.vVsx	-6.46	0.183	-0.17	0.0975900072948533	0.32
CG6769	vdDpp	-6.92	0.183	-0.17	0.0975900072948533	0.32
CG6769	vdOptix	-6.96	0.183	-0.17	0.0975900072948533	0.32
CG6769	vdVsx	-8.57	0.183	-0.17	0.0975900072948533	0.32
CG6769	dOptix	-8.7	0.183	-0.17	0.0975900072948533	0.32
CG6769	dDpp.dOptix	-19.52	0.183	-0.17	0.0975900072948533	0.32
Vps4	dOptix	12.53	0.139	0.3	0.447213595499958	0.5
Vps4	dOptix.dVsx	7.45	0.139	0.3	0.447213595499958	0.5
Vps4	vdOptix.vdVsx	5.28	0.139	0.3	0.447213595499958	0.5
Vps4	vdDpp	4.6	0.139	0.3	0.447213595499958	0.5
Vps4	dDpp	2.64	0.139	0.3	0.447213595499958	0.5
Vps4	vdVsx	2.44	0.139	0.3	0.447213595499958	0.5
Vps4	vDpp	0	0.139	0.3	0.447213595499958	0.5
Vps4	vVsx	0	0.139	0.3	0.447213595499958	0.5
Vps4	vVsx.dVsx.dOptix	0	0.139	0.3	0.447213595499958	0.5
Vps4	vOptix.vVsx.dVsx	0	0.139	0.3	0.447213595499958	0.5
Vps4	whole_OPC	-1.23	0.139	0.3	0.447213595499958	0.5
Vps4	vdDpp.vdOptix	-1.72	0.139	0.3	0.447213595499958	0.5
Vps4	vOptix	-1.86	0.139	0.3	0.447213595499958	0.5
Vps4	vdOptix	-5.78	0.139	0.3	0.447213595499958	0.5
Vps4	dDpp.dOptix	-8.02	0.139	0.3	0.447213595499958	0.5
Vps4	vDpp.vOptix	-8.72	0.139	0.3	0.447213595499958	0.5
Vps4	vOptix.vVsx	-14.96	0.139	0.3	0.447213595499958	0.5
Vps4	dVsx	-19.83	0.139	0.3	0.447213595499958	0.5
CG12672	whole_OPC	21.97	0.075	-0.16	0.258198889747161	0.13
CG12672	dDpp	5.91	0.075	-0.16	0.258198889747161	0.13
CG12672	vdOptix	5.79	0.075	-0.16	0.258198889747161	0.13
CG12672	dVsx	4.74	0.075	-0.16	0.258198889747161	0.13
CG12672	vOptix	3.02	0.075	-0.16	0.258198889747161	0.13
CG12672	vDpp	1.59	0.075	-0.16	0.258198889747161	0.13
CG12672	vVsx	0	0.075	-0.16	0.258198889747161	0.13
CG12672	vVsx.dVsx.dOptix	0	0.075	-0.16	0.258198889747161	0.13
CG12672	vOptix.vVsx.dVsx	0	0.075	-0.16	0.258198889747161	0.13
CG12672	dOptix.dVsx	-0.76	0.075	-0.16	0.258198889747161	0.13
CG12672	vdDpp	-1.67	0.075	-0.16	0.258198889747161	0.13
CG12672	vDpp.vOptix	-4.41	0.075	-0.16	0.258198889747161	0.13
CG12672	dDpp.dOptix	-5.68	0.075	-0.16	0.258198889747161	0.13
CG12672	vdDpp.vdOptix	-6.16	0.075	-0.16	0.258198889747161	0.13
CG12672	dOptix	-6.68	0.075	-0.16	0.258198889747161	0.13
CG12672	vdOptix.vdVsx	-6.72	0.075	-0.16	0.258198889747161	0.13
CG12672	vdVsx	-8.17	0.075	-0.16	0.258198889747161	0.13
CG12672	vOptix.vVsx	-12.78	0.075	-0.16	0.258198889747161	0.13
CG7206	vdDpp	22.68	0.202	-0.27	-0.0666666666666667	0.96
CG7206	dOptix	9.28	0.202	-0.27	-0.0666666666666667	0.96
CG7206	vdOptix	6.39	0.202	-0.27	-0.0666666666666667	0.96
CG7206	whole_OPC	1.02	0.202	-0.27	-0.0666666666666667	0.96
CG7206	vDpp	0	0.202	-0.27	-0.0666666666666667	0.96
CG7206	dDpp	0	0.202	-0.27	-0.0666666666666667	0.96
CG7206	vOptix.vVsx	0	0.202	-0.27	-0.0666666666666667	0.96
CG7206	vVsx	0	0.202	-0.27	-0.0666666666666667	0.96
CG7206	vVsx.dVsx.dOptix	0	0.202	-0.27	-0.0666666666666667	0.96
CG7206	vOptix.vVsx.dVsx	0	0.202	-0.27	-0.0666666666666667	0.96
CG7206	vdOptix.vdVsx	-2.26	0.202	-0.27	-0.0666666666666667	0.96
CG7206	dVsx	-4.29	0.202	-0.27	-0.0666666666666667	0.96
CG7206	dDpp.dOptix	-5.77	0.202	-0.27	-0.0666666666666667	0.96
CG7206	vdDpp.vdOptix	-7.91	0.202	-0.27	-0.0666666666666667	0.96
CG7206	vOptix	-11.48	0.202	-0.27	-0.0666666666666667	0.96
CG7206	vDpp.vOptix	-11.73	0.202	-0.27	-0.0666666666666667	0.96
CG7206	dOptix.dVsx	-11.77	0.202	-0.27	-0.0666666666666667	0.96
CG7206	vdVsx	-13.88	0.202	-0.27	-0.0666666666666667	0.96
ari-1	vdDpp.vdOptix	7.11	0.163	-0.23	0.149071198499986	0.05
ari-1	vOptix	6.56	0.163	-0.23	0.149071198499986	0.05
ari-1	dVsx	4.42	0.163	-0.23	0.149071198499986	0.05
ari-1	vdOptix.vdVsx	3.18	0.163	-0.23	0.149071198499986	0.05
ari-1	dOptix.dVsx	2.44	0.163	-0.23	0.149071198499986	0.05
ari-1	vdOptix	2.17	0.163	-0.23	0.149071198499986	0.05
ari-1	whole_OPC	1.13	0.163	-0.23	0.149071198499986	0.05
ari-1	vVsx	0	0.163	-0.23	0.149071198499986	0.05
ari-1	vVsx.dVsx.dOptix	0	0.163	-0.23	0.149071198499986	0.05
ari-1	vOptix.vVsx.dVsx	0	0.163	-0.23	0.149071198499986	0.05
ari-1	vDpp.vOptix	-0.78	0.163	-0.23	0.149071198499986	0.05
ari-1	vOptix.vVsx	-3.13	0.163	-0.23	0.149071198499986	0.05
ari-1	dDpp	-4.69	0.163	-0.23	0.149071198499986	0.05
ari-1	vdVsx	-5.71	0.163	-0.23	0.149071198499986	0.05
ari-1	dOptix	-7.57	0.163	-0.23	0.149071198499986	0.05
ari-1	dDpp.dOptix	-15.69	0.163	-0.23	0.149071198499986	0.05
ari-1	vdDpp	-16.17	0.163	-0.23	0.149071198499986	0.05
ari-1	vDpp	-18.93	0.163	-0.23	0.149071198499986	0.05
Frq1	whole_OPC	12.51	0.716	-0.21	0.218217890235992	0.01
Frq1	vdDpp	12.46	0.716	-0.21	0.218217890235992	0.01
Frq1	vdVsx	9.97	0.716	-0.21	0.218217890235992	0.01
Frq1	dVsx	9.1	0.716	-0.21	0.218217890235992	0.01
Frq1	vOptix.vVsx	5.33	0.716	-0.21	0.218217890235992	0.01
Frq1	dDpp.dOptix	1.56	0.716	-0.21	0.218217890235992	0.01
Frq1	dDpp	0	0.716	-0.21	0.218217890235992	0.01
Frq1	vdOptix.vdVsx	0	0.716	-0.21	0.218217890235992	0.01
Frq1	vVsx	0	0.716	-0.21	0.218217890235992	0.01
Frq1	vVsx.dVsx.dOptix	0	0.716	-0.21	0.218217890235992	0.01
Frq1	vOptix.vVsx.dVsx	0	0.716	-0.21	0.218217890235992	0.01
Frq1	dOptix	-0.39	0.716	-0.21	0.218217890235992	0.01
Frq1	vOptix	-8.74	0.716	-0.21	0.218217890235992	0.01
Frq1	vDpp	-9.57	0.716	-0.21	0.218217890235992	0.01
Frq1	vDpp.vOptix	-10.33	0.716	-0.21	0.218217890235992	0.01
Frq1	vdDpp.vdOptix	-12.85	0.716	-0.21	0.218217890235992	0.01
Frq1	vdOptix	-13.02	0.716	-0.21	0.218217890235992	0.01
Frq1	dOptix.dVsx	-16.09	0.716	-0.21	0.218217890235992	0.01
Frq2	dOptix	13.12	0.226	-0.17	0.149071198499986	0.01
Frq2	vdVsx	12.88	0.226	-0.17	0.149071198499986	0.01
Frq2	vdDpp.vdOptix	6.51	0.226	-0.17	0.149071198499986	0.01
Frq2	dOptix.dVsx	3.64	0.226	-0.17	0.149071198499986	0.01
Frq2	dDpp.dOptix	2.28	0.226	-0.17	0.149071198499986	0.01
Frq2	dDpp	1.91	0.226	-0.17	0.149071198499986	0.01
Frq2	vdOptix	1.8	0.226	-0.17	0.149071198499986	0.01
Frq2	vVsx	0	0.226	-0.17	0.149071198499986	0.01
Frq2	vVsx.dVsx.dOptix	0	0.226	-0.17	0.149071198499986	0.01
Frq2	vOptix.vVsx.dVsx	0	0.226	-0.17	0.149071198499986	0.01
Frq2	whole_OPC	-2.33	0.226	-0.17	0.149071198499986	0.01
Frq2	vOptix.vVsx	-5.18	0.226	-0.17	0.149071198499986	0.01
Frq2	vdOptix.vdVsx	-6.27	0.226	-0.17	0.149071198499986	0.01
Frq2	vDpp	-6.86	0.226	-0.17	0.149071198499986	0.01
Frq2	vOptix	-10.72	0.226	-0.17	0.149071198499986	0.01
Frq2	dVsx	-13.44	0.226	-0.17	0.149071198499986	0.01
Frq2	vdDpp	-13.58	0.226	-0.17	0.149071198499986	0.01
Frq2	vDpp.vOptix	-15.41	0.226	-0.17	0.149071198499986	0.01
CG33639	vdDpp	23.37	0.437	0.08	0.29277002188456	0.06
CG33639	vDpp.vOptix	8.75	0.437	0.08	0.29277002188456	0.06
CG33639	vDpp	6.34	0.437	0.08	0.29277002188456	0.06
CG33639	vdOptix.vdVsx	2.9	0.437	0.08	0.29277002188456	0.06
CG33639	dOptix.dVsx	2.42	0.437	0.08	0.29277002188456	0.06
CG33639	whole_OPC	2.16	0.437	0.08	0.29277002188456	0.06
CG33639	dOptix	1.59	0.437	0.08	0.29277002188456	0.06
CG33639	vdOptix	0.57	0.437	0.08	0.29277002188456	0.06
CG33639	dDpp	0	0.437	0.08	0.29277002188456	0.06
CG33639	vOptix.vVsx	0	0.437	0.08	0.29277002188456	0.06
CG33639	vVsx	0	0.437	0.08	0.29277002188456	0.06
CG33639	dVsx	0	0.437	0.08	0.29277002188456	0.06
CG33639	vVsx.dVsx.dOptix	0	0.437	0.08	0.29277002188456	0.06
CG33639	vOptix.vVsx.dVsx	0	0.437	0.08	0.29277002188456	0.06
CG33639	vdVsx	-2.75	0.437	0.08	0.29277002188456	0.06
CG33639	vOptix	-5.03	0.437	0.08	0.29277002188456	0.06
CG33639	vdDpp.vdOptix	-9.83	0.437	0.08	0.29277002188456	0.06
CG33639	dDpp.dOptix	-10.62	0.437	0.08	0.29277002188456	0.06
CG6123	vdOptix.vdVsx	0.34	0.174	0.19	0.683130051063973	0.32
CG6123	dDpp	0	0.174	0.19	0.683130051063973	0.32
CG6123	vdDpp.vdOptix	0	0.174	0.19	0.683130051063973	0.32
CG6123	vVsx	0	0.174	0.19	0.683130051063973	0.32
CG6123	vVsx.dVsx.dOptix	0	0.174	0.19	0.683130051063973	0.32
CG6123	vOptix.vVsx.dVsx	0	0.174	0.19	0.683130051063973	0.32
CG6123	vDpp	-0.46	0.174	0.19	0.683130051063973	0.32
CG6123	dDpp.dOptix	-0.98	0.174	0.19	0.683130051063973	0.32
CG6123	vdDpp	-1.84	0.174	0.19	0.683130051063973	0.32
CG6123	dOptix	-2.14	0.174	0.19	0.683130051063973	0.32
CG6123	dOptix.dVsx	-2.21	0.174	0.19	0.683130051063973	0.32
CG6123	whole_OPC	-3.74	0.174	0.19	0.683130051063973	0.32
CG6123	vOptix	-4.15	0.174	0.19	0.683130051063973	0.32
CG6123	vDpp.vOptix	-4.28	0.174	0.19	0.683130051063973	0.32
CG6123	vOptix.vVsx	-5.88	0.174	0.19	0.683130051063973	0.32
CG6123	vdOptix	-6.32	0.174	0.19	0.683130051063973	0.32
CG6123	dVsx	-9.91	0.174	0.19	0.683130051063973	0.32
CG6123	vdVsx	-12.06	0.174	0.19	0.683130051063973	0.32
CG32547	vOptix.vVsx	3.12	0.189	0.29	0.447213595499958	0.31
CG32547	whole_OPC	1.86	0.189	0.29	0.447213595499958	0.31
CG32547	vdDpp	0.07	0.189	0.29	0.447213595499958	0.31
CG32547	vDpp	0	0.189	0.29	0.447213595499958	0.31
CG32547	vVsx	0	0.189	0.29	0.447213595499958	0.31
CG32547	vVsx.dVsx.dOptix	0	0.189	0.29	0.447213595499958	0.31
CG32547	vOptix.vVsx.dVsx	0	0.189	0.29	0.447213595499958	0.31
CG32547	vdOptix.vdVsx	-2.21	0.189	0.29	0.447213595499958	0.31
CG32547	dDpp.dOptix	-3.45	0.189	0.29	0.447213595499958	0.31
CG32547	vDpp.vOptix	-4.51	0.189	0.29	0.447213595499958	0.31
CG32547	vOptix	-5.16	0.189	0.29	0.447213595499958	0.31
CG32547	vdVsx	-6.55	0.189	0.29	0.447213595499958	0.31
CG32547	vdDpp.vdOptix	-7.42	0.189	0.29	0.447213595499958	0.31
CG32547	vdOptix	-8.21	0.189	0.29	0.447213595499958	0.31
CG32547	dVsx	-9.76	0.189	0.29	0.447213595499958	0.31
CG32547	dOptix.dVsx	-9.8	0.189	0.29	0.447213595499958	0.31
CG32547	dOptix	-10.51	0.189	0.29	0.447213595499958	0.31
CG32547	dDpp	-10.87	0.189	0.29	0.447213595499958	0.31
Wnt5	whole_OPC	5.65	0.119	0.2	0.124034734589208	0.01
Wnt5	dVsx	2.65	0.119	0.2	0.124034734589208	0.01
Wnt5	dDpp	1	0.119	0.2	0.124034734589208	0.01
Wnt5	vVsx	0	0.119	0.2	0.124034734589208	0.01
Wnt5	vVsx.dVsx.dOptix	0	0.119	0.2	0.124034734589208	0.01
Wnt5	vOptix.vVsx.dVsx	0	0.119	0.2	0.124034734589208	0.01
Wnt5	dDpp.dOptix	-0.44	0.119	0.2	0.124034734589208	0.01
Wnt5	vdOptix.vdVsx	-0.87	0.119	0.2	0.124034734589208	0.01
Wnt5	vdDpp.vdOptix	-3.99	0.119	0.2	0.124034734589208	0.01
Wnt5	vdOptix	-5.92	0.119	0.2	0.124034734589208	0.01
Wnt5	dOptix.dVsx	-6.76	0.119	0.2	0.124034734589208	0.01
Wnt5	vOptix.vVsx	-7.08	0.119	0.2	0.124034734589208	0.01
Wnt5	vDpp	-7.63	0.119	0.2	0.124034734589208	0.01
Wnt5	dOptix	-8.24	0.119	0.2	0.124034734589208	0.01
Wnt5	vOptix	-9.22	0.119	0.2	0.124034734589208	0.01
Wnt5	vdVsx	-10.28	0.119	0.2	0.124034734589208	0.01
Wnt5	vDpp.vOptix	-12.32	0.119	0.2	0.124034734589208	0.01
Wnt5	vdDpp	-14.26	0.119	0.2	0.124034734589208	0.01
Bx	dVsx	16.15	0.484	-0.11	0.227710017021324	0.2
Bx	vDpp	13.96	0.484	-0.11	0.227710017021324	0.2
Bx	vOptix	12.54	0.484	-0.11	0.227710017021324	0.2
Bx	vdDpp.vdOptix	9.92	0.484	-0.11	0.227710017021324	0.2
Bx	whole_OPC	3.07	0.484	-0.11	0.227710017021324	0.2
Bx	dOptix.dVsx	1.76	0.484	-0.11	0.227710017021324	0.2
Bx	vdOptix.vdVsx	0.68	0.484	-0.11	0.227710017021324	0.2
Bx	vVsx	0	0.484	-0.11	0.227710017021324	0.2
Bx	vVsx.dVsx.dOptix	0	0.484	-0.11	0.227710017021324	0.2
Bx	vOptix.vVsx.dVsx	0	0.484	-0.11	0.227710017021324	0.2
Bx	vdVsx	-0.67	0.484	-0.11	0.227710017021324	0.2
Bx	vdOptix	-1.53	0.484	-0.11	0.227710017021324	0.2
Bx	dOptix	-5.37	0.484	-0.11	0.227710017021324	0.2
Bx	vDpp.vOptix	-5.59	0.484	-0.11	0.227710017021324	0.2
Bx	dDpp	-7.52	0.484	-0.11	0.227710017021324	0.2
Bx	vOptix.vVsx	-7.56	0.484	-0.11	0.227710017021324	0.2
Bx	vdDpp	-11.9	0.484	-0.11	0.227710017021324	0.2
Bx	dDpp.dOptix	-13.19	0.484	-0.11	0.227710017021324	0.2
CG6659	dDpp	18.98	0.137	-0.13	0.447213595499958	0.41
CG6659	vOptix.vVsx	5.26	0.137	-0.13	0.447213595499958	0.41
CG6659	dOptix.dVsx	3.74	0.137	-0.13	0.447213595499958	0.41
CG6659	dOptix	0.32	0.137	-0.13	0.447213595499958	0.41
CG6659	vDpp	0	0.137	-0.13	0.447213595499958	0.41
CG6659	vVsx	0	0.137	-0.13	0.447213595499958	0.41
CG6659	vVsx.dVsx.dOptix	0	0.137	-0.13	0.447213595499958	0.41
CG6659	vOptix.vVsx.dVsx	0	0.137	-0.13	0.447213595499958	0.41
CG6659	vdOptix.vdVsx	-0.38	0.137	-0.13	0.447213595499958	0.41
CG6659	vdDpp.vdOptix	-1.54	0.137	-0.13	0.447213595499958	0.41
CG6659	dVsx	-1.7	0.137	-0.13	0.447213595499958	0.41
CG6659	vdDpp	-3.7	0.137	-0.13	0.447213595499958	0.41
CG6659	vdVsx	-4.5	0.137	-0.13	0.447213595499958	0.41
CG6659	vdOptix	-8.77	0.137	-0.13	0.447213595499958	0.41
CG6659	vOptix	-8.98	0.137	-0.13	0.447213595499958	0.41
CG6659	whole_OPC	-10.83	0.137	-0.13	0.447213595499958	0.41
CG6659	dDpp.dOptix	-14.33	0.137	-0.13	0.447213595499958	0.41
CG6659	vDpp.vOptix	-16.11	0.137	-0.13	0.447213595499958	0.41
CCKLR-17D1	vdOptix	7.84	0.348	-0.33	0.0975900072948533	0.01
CCKLR-17D1	dOptix	7.15	0.348	-0.33	0.0975900072948533	0.01
CCKLR-17D1	vdOptix.vdVsx	4.8	0.348	-0.33	0.0975900072948533	0.01
CCKLR-17D1	dOptix.dVsx	4.03	0.348	-0.33	0.0975900072948533	0.01
CCKLR-17D1	vDpp	0	0.348	-0.33	0.0975900072948533	0.01
CCKLR-17D1	vVsx	0	0.348	-0.33	0.0975900072948533	0.01
CCKLR-17D1	vVsx.dVsx.dOptix	0	0.348	-0.33	0.0975900072948533	0.01
CCKLR-17D1	vOptix.vVsx.dVsx	0	0.348	-0.33	0.0975900072948533	0.01
CCKLR-17D1	vdVsx	-0.85	0.348	-0.33	0.0975900072948533	0.01
CCKLR-17D1	dDpp	-1.11	0.348	-0.33	0.0975900072948533	0.01
CCKLR-17D1	vdDpp	-5.02	0.348	-0.33	0.0975900072948533	0.01
CCKLR-17D1	dVsx	-8.07	0.348	-0.33	0.0975900072948533	0.01
CCKLR-17D1	whole_OPC	-8.62	0.348	-0.33	0.0975900072948533	0.01
CCKLR-17D1	dDpp.dOptix	-9.47	0.348	-0.33	0.0975900072948533	0.01
CCKLR-17D1	vOptix	-10.47	0.348	-0.33	0.0975900072948533	0.01
CCKLR-17D1	vDpp.vOptix	-10.78	0.348	-0.33	0.0975900072948533	0.01
CCKLR-17D1	vdDpp.vdOptix	-11.99	0.348	-0.33	0.0975900072948533	0.01
CCKLR-17D1	vOptix.vVsx	-12.58	0.348	-0.33	0.0975900072948533	0.01
CCKLR-17D3	whole_OPC	16.57	0.643	-0.03	0.218217890235992	0.01
CCKLR-17D3	dVsx	16.23	0.643	-0.03	0.218217890235992	0.01
CCKLR-17D3	dDpp	11.73	0.643	-0.03	0.218217890235992	0.01
CCKLR-17D3	vOptix	9.37	0.643	-0.03	0.218217890235992	0.01
CCKLR-17D3	vdDpp	8.6	0.643	-0.03	0.218217890235992	0.01
CCKLR-17D3	vdOptix.vdVsx	8.11	0.643	-0.03	0.218217890235992	0.01
CCKLR-17D3	vDpp	2.79	0.643	-0.03	0.218217890235992	0.01
CCKLR-17D3	vdVsx	1.73	0.643	-0.03	0.218217890235992	0.01
CCKLR-17D3	vVsx	0	0.643	-0.03	0.218217890235992	0.01
CCKLR-17D3	vVsx.dVsx.dOptix	0	0.643	-0.03	0.218217890235992	0.01
CCKLR-17D3	vOptix.vVsx.dVsx	0	0.643	-0.03	0.218217890235992	0.01
CCKLR-17D3	vDpp.vOptix	-5.49	0.643	-0.03	0.218217890235992	0.01
CCKLR-17D3	vdOptix	-6.08	0.643	-0.03	0.218217890235992	0.01
CCKLR-17D3	dDpp.dOptix	-7.32	0.643	-0.03	0.218217890235992	0.01
CCKLR-17D3	dOptix	-10.33	0.643	-0.03	0.218217890235992	0.01
CCKLR-17D3	vOptix.vVsx	-11.24	0.643	-0.03	0.218217890235992	0.01
CCKLR-17D3	vdDpp.vdOptix	-14.49	0.643	-0.03	0.218217890235992	0.01
CCKLR-17D3	dOptix.dVsx	-19.01	0.643	-0.03	0.218217890235992	0.01
CR6900	vdDpp	7.74	0.052	0.31	0.683130051063973	0.83
CR6900	dDpp.dOptix	6.27	0.052	0.31	0.683130051063973	0.83
CR6900	dDpp	4.79	0.052	0.31	0.683130051063973	0.83
CR6900	vVsx	0	0.052	0.31	0.683130051063973	0.83
CR6900	vVsx.dVsx.dOptix	0	0.052	0.31	0.683130051063973	0.83
CR6900	vOptix.vVsx.dVsx	0	0.052	0.31	0.683130051063973	0.83
CR6900	vdOptix.vdVsx	-0.57	0.052	0.31	0.683130051063973	0.83
CR6900	dOptix.dVsx	-4.59	0.052	0.31	0.683130051063973	0.83
CR6900	whole_OPC	-5.34	0.052	0.31	0.683130051063973	0.83
CR6900	vdDpp.vdOptix	-5.35	0.052	0.31	0.683130051063973	0.83
CR6900	vdOptix	-5.78	0.052	0.31	0.683130051063973	0.83
CR6900	dOptix	-5.96	0.052	0.31	0.683130051063973	0.83
CR6900	vDpp.vOptix	-8.27	0.052	0.31	0.683130051063973	0.83
CR6900	vdVsx	-9.36	0.052	0.31	0.683130051063973	0.83
CR6900	vOptix	-9.71	0.052	0.31	0.683130051063973	0.83
CR6900	dVsx	-10.62	0.052	0.31	0.683130051063973	0.83
CR6900	vOptix.vVsx	-13.04	0.052	0.31	0.683130051063973	0.83
CR6900	vDpp	-13.37	0.052	0.31	0.683130051063973	0.83
CG7058	dVsx	9	0.085	0.03	0.124034734589208	0.12
CG7058	dOptix	4.26	0.085	0.03	0.124034734589208	0.12
CG7058	dDpp.dOptix	4.04	0.085	0.03	0.124034734589208	0.12
CG7058	vDpp.vOptix	0.78	0.085	0.03	0.124034734589208	0.12
CG7058	vVsx	0	0.085	0.03	0.124034734589208	0.12
CG7058	vVsx.dVsx.dOptix	0	0.085	0.03	0.124034734589208	0.12
CG7058	vOptix.vVsx.dVsx	0	0.085	0.03	0.124034734589208	0.12
CG7058	vdDpp	-0.47	0.085	0.03	0.124034734589208	0.12
CG7058	vdOptix.vdVsx	-1.12	0.085	0.03	0.124034734589208	0.12
CG7058	vDpp	-1.87	0.085	0.03	0.124034734589208	0.12
CG7058	vdDpp.vdOptix	-2.02	0.085	0.03	0.124034734589208	0.12
CG7058	dDpp	-7.94	0.085	0.03	0.124034734589208	0.12
CG7058	vdOptix	-9.83	0.085	0.03	0.124034734589208	0.12
CG7058	whole_OPC	-10.22	0.085	0.03	0.124034734589208	0.12
CG7058	vOptix.vVsx	-12.89	0.085	0.03	0.124034734589208	0.12
CG7058	dOptix.dVsx	-13.32	0.085	0.03	0.124034734589208	0.12
CG7058	vOptix	-14.69	0.085	0.03	0.124034734589208	0.12
CG7058	vdVsx	-14.84	0.085	0.03	0.124034734589208	0.12
CG34422	vDpp.vOptix	10.22	0.093	-0.46	0.302613766334401	0.44
CG34422	dOptix	5.9	0.093	-0.46	0.302613766334401	0.44
CG34422	vDpp	0	0.093	-0.46	0.302613766334401	0.44
CG34422	dDpp	0	0.093	-0.46	0.302613766334401	0.44
CG34422	vVsx	0	0.093	-0.46	0.302613766334401	0.44
CG34422	vVsx.dVsx.dOptix	0	0.093	-0.46	0.302613766334401	0.44
CG34422	vOptix.vVsx.dVsx	0	0.093	-0.46	0.302613766334401	0.44
CG34422	vdDpp.vdOptix	-0.07	0.093	-0.46	0.302613766334401	0.44
CG34422	vdVsx	-0.62	0.093	-0.46	0.302613766334401	0.44
CG34422	dVsx	-2.87	0.093	-0.46	0.302613766334401	0.44
CG34422	vdOptix.vdVsx	-3.04	0.093	-0.46	0.302613766334401	0.44
CG34422	whole_OPC	-3.9	0.093	-0.46	0.302613766334401	0.44
CG34422	vOptix.vVsx	-5.37	0.093	-0.46	0.302613766334401	0.44
CG34422	vdOptix	-5.82	0.093	-0.46	0.302613766334401	0.44
CG34422	dOptix.dVsx	-8.15	0.093	-0.46	0.302613766334401	0.44
CG34422	vOptix	-9.77	0.093	-0.46	0.302613766334401	0.44
CG34422	dDpp.dOptix	-10.25	0.093	-0.46	0.302613766334401	0.44
CG34422	vdDpp	-14.56	0.093	-0.46	0.302613766334401	0.44
CG7280	vDpp.vOptix	14.05	0.124	0.18	0.218217890235992	0.44
CG7280	whole_OPC	14.04	0.124	0.18	0.218217890235992	0.44
CG7280	vdVsx	12.19	0.124	0.18	0.218217890235992	0.44
CG7280	vdOptix	10.64	0.124	0.18	0.218217890235992	0.44
CG7280	vdDpp	10.16	0.124	0.18	0.218217890235992	0.44
CG7280	vdDpp.vdOptix	9.9	0.124	0.18	0.218217890235992	0.44
CG7280	dOptix	4.62	0.124	0.18	0.218217890235992	0.44
CG7280	vOptix.vVsx	3.59	0.124	0.18	0.218217890235992	0.44
CG7280	vDpp	0	0.124	0.18	0.218217890235992	0.44
CG7280	dDpp	0	0.124	0.18	0.218217890235992	0.44
CG7280	vVsx	0	0.124	0.18	0.218217890235992	0.44
CG7280	vVsx.dVsx.dOptix	0	0.124	0.18	0.218217890235992	0.44
CG7280	vOptix.vVsx.dVsx	0	0.124	0.18	0.218217890235992	0.44
CG7280	vOptix	-0.59	0.124	0.18	0.218217890235992	0.44
CG7280	dVsx	-5.92	0.124	0.18	0.218217890235992	0.44
CG7280	vdOptix.vdVsx	-6.18	0.124	0.18	0.218217890235992	0.44
CG7280	dDpp.dOptix	-6.28	0.124	0.18	0.218217890235992	0.44
CG7280	dOptix.dVsx	-10.36	0.124	0.18	0.218217890235992	0.44
CG7288	vOptix	10.41	0.136	0.05	0.124034734589208	0.15
CG7288	vdOptix	2.08	0.136	0.05	0.124034734589208	0.15
CG7288	vVsx	0	0.136	0.05	0.124034734589208	0.15
CG7288	vVsx.dVsx.dOptix	0	0.136	0.05	0.124034734589208	0.15
CG7288	vOptix.vVsx.dVsx	0	0.136	0.05	0.124034734589208	0.15
CG7288	vdOptix.vdVsx	-1.03	0.136	0.05	0.124034734589208	0.15
CG7288	whole_OPC	-1.63	0.136	0.05	0.124034734589208	0.15
CG7288	vDpp	-1.87	0.136	0.05	0.124034734589208	0.15
CG7288	vdDpp.vdOptix	-5.75	0.136	0.05	0.124034734589208	0.15
CG7288	vdDpp	-7.99	0.136	0.05	0.124034734589208	0.15
CG7288	vDpp.vOptix	-9.21	0.136	0.05	0.124034734589208	0.15
CG7288	dDpp	-9.29	0.136	0.05	0.124034734589208	0.15
CG7288	vOptix.vVsx	-9.5	0.136	0.05	0.124034734589208	0.15
CG7288	dOptix.dVsx	-9.54	0.136	0.05	0.124034734589208	0.15
CG7288	dDpp.dOptix	-11.61	0.136	0.05	0.124034734589208	0.15
CG7288	vdVsx	-12.32	0.136	0.05	0.124034734589208	0.15
CG7288	dOptix	-13.77	0.136	0.05	0.124034734589208	0.15
CG7288	dVsx	-14.92	0.136	0.05	0.124034734589208	0.15
CG43759	dVsx	18.43	0.592	-0.2	0.243708718337977	0.74
CG43759	vdOptix.vdVsx	15.52	0.592	-0.2	0.243708718337977	0.74
CG43759	vdDpp	7.12	0.592	-0.2	0.243708718337977	0.74
CG43759	dOptix	6.02	0.592	-0.2	0.243708718337977	0.74
CG43759	vOptix.vVsx	5.84	0.592	-0.2	0.243708718337977	0.74
CG43759	vDpp	4.93	0.592	-0.2	0.243708718337977	0.74
CG43759	vVsx	0	0.592	-0.2	0.243708718337977	0.74
CG43759	vVsx.dVsx.dOptix	0	0.592	-0.2	0.243708718337977	0.74
CG43759	vOptix.vVsx.dVsx	0	0.592	-0.2	0.243708718337977	0.74
CG43759	whole_OPC	-4.28	0.592	-0.2	0.243708718337977	0.74
CG43759	dDpp	-5.19	0.592	-0.2	0.243708718337977	0.74
CG43759	dDpp.dOptix	-7.74	0.592	-0.2	0.243708718337977	0.74
CG43759	vdDpp.vdOptix	-7.8	0.592	-0.2	0.243708718337977	0.74
CG43759	vOptix	-10.35	0.592	-0.2	0.243708718337977	0.74
CG43759	vdOptix	-11.03	0.592	-0.2	0.243708718337977	0.74
CG43759	vdVsx	-11.42	0.592	-0.2	0.243708718337977	0.74
CG43759	dOptix.dVsx	-12.23	0.592	-0.2	0.243708718337977	0.74
CG43759	vDpp.vOptix	-14.67	0.592	-0.2	0.243708718337977	0.74
CG7990	dOptix	10.63	0.163	0.3	0.288675134594813	0.32
CG7990	vdDpp.vdOptix	7.36	0.163	0.3	0.288675134594813	0.32
CG7990	vOptix.vVsx	6.57	0.163	0.3	0.288675134594813	0.32
CG7990	dOptix.dVsx	5.89	0.163	0.3	0.288675134594813	0.32
CG7990	vDpp	3.39	0.163	0.3	0.288675134594813	0.32
CG7990	vdDpp	1.42	0.163	0.3	0.288675134594813	0.32
CG7990	vVsx	0	0.163	0.3	0.288675134594813	0.32
CG7990	vVsx.dVsx.dOptix	0	0.163	0.3	0.288675134594813	0.32
CG7990	vOptix.vVsx.dVsx	0	0.163	0.3	0.288675134594813	0.32
CG7990	vDpp.vOptix	-4.23	0.163	0.3	0.288675134594813	0.32
CG7990	vdOptix	-4.32	0.163	0.3	0.288675134594813	0.32
CG7990	vdOptix.vdVsx	-4.95	0.163	0.3	0.288675134594813	0.32
CG7990	dDpp.dOptix	-6.02	0.163	0.3	0.288675134594813	0.32
CG7990	vOptix	-7.06	0.163	0.3	0.288675134594813	0.32
CG7990	vdVsx	-11.35	0.163	0.3	0.288675134594813	0.32
CG7990	dDpp	-12.15	0.163	0.3	0.288675134594813	0.32
CG7990	whole_OPC	-13.61	0.163	0.3	0.288675134594813	0.32
CG7990	dVsx	-21.23	0.163	0.3	0.288675134594813	0.32
Hs3st-B	vdOptix	9.76	0.259	0.12	0.447213595499958	0.42
Hs3st-B	vOptix.vVsx	4.32	0.259	0.12	0.447213595499958	0.42
Hs3st-B	dVsx	3.06	0.259	0.12	0.447213595499958	0.42
Hs3st-B	dOptix.dVsx	2.87	0.259	0.12	0.447213595499958	0.42
Hs3st-B	whole_OPC	0.74	0.259	0.12	0.447213595499958	0.42
Hs3st-B	vDpp	0	0.259	0.12	0.447213595499958	0.42
Hs3st-B	vVsx	0	0.259	0.12	0.447213595499958	0.42
Hs3st-B	vVsx.dVsx.dOptix	0	0.259	0.12	0.447213595499958	0.42
Hs3st-B	vOptix.vVsx.dVsx	0	0.259	0.12	0.447213595499958	0.42
Hs3st-B	vdVsx	-1.36	0.259	0.12	0.447213595499958	0.42
Hs3st-B	vdDpp.vdOptix	-2.68	0.259	0.12	0.447213595499958	0.42
Hs3st-B	vOptix	-4.8	0.259	0.12	0.447213595499958	0.42
Hs3st-B	vdOptix.vdVsx	-6.95	0.259	0.12	0.447213595499958	0.42
Hs3st-B	dOptix	-7.04	0.259	0.12	0.447213595499958	0.42
Hs3st-B	dDpp.dOptix	-8.12	0.259	0.12	0.447213595499958	0.42
Hs3st-B	vdDpp	-11.47	0.259	0.12	0.447213595499958	0.42
Hs3st-B	vDpp.vOptix	-13.7	0.259	0.12	0.447213595499958	0.42
Hs3st-B	dDpp	-21.87	0.259	0.12	0.447213595499958	0.42
CG8010	dOptix	3.32	0.084	-0.23	-0.0975900072948533	0.48
CG8010	dDpp	0	0.084	-0.23	-0.0975900072948533	0.48
CG8010	vdOptix.vdVsx	0	0.084	-0.23	-0.0975900072948533	0.48
CG8010	vVsx	0	0.084	-0.23	-0.0975900072948533	0.48
CG8010	vVsx.dVsx.dOptix	0	0.084	-0.23	-0.0975900072948533	0.48
CG8010	vOptix.vVsx.dVsx	0	0.084	-0.23	-0.0975900072948533	0.48
CG8010	dVsx	-0.3	0.084	-0.23	-0.0975900072948533	0.48
CG8010	dOptix.dVsx	-1.34	0.084	-0.23	-0.0975900072948533	0.48
CG8010	vdOptix	-3.29	0.084	-0.23	-0.0975900072948533	0.48
CG8010	vdVsx	-3.75	0.084	-0.23	-0.0975900072948533	0.48
CG8010	whole_OPC	-5.61	0.084	-0.23	-0.0975900072948533	0.48
CG8010	vOptix	-7.77	0.084	-0.23	-0.0975900072948533	0.48
CG8010	vdDpp	-8.62	0.084	-0.23	-0.0975900072948533	0.48
CG8010	vDpp.vOptix	-8.87	0.084	-0.23	-0.0975900072948533	0.48
CG8010	vDpp	-9.27	0.084	-0.23	-0.0975900072948533	0.48
CG8010	dDpp.dOptix	-9.31	0.084	-0.23	-0.0975900072948533	0.48
CG8010	vdDpp.vdOptix	-9.97	0.084	-0.23	-0.0975900072948533	0.48
CG8010	vOptix.vVsx	-10.01	0.084	-0.23	-0.0975900072948533	0.48
out	dDpp.dOptix	0.94	0.086	-0.06	0.227710017021324	0.01
out	vDpp	0	0.086	-0.06	0.227710017021324	0.01
out	vVsx	0	0.086	-0.06	0.227710017021324	0.01
out	vVsx.dVsx.dOptix	0	0.086	-0.06	0.227710017021324	0.01
out	vOptix.vVsx.dVsx	0	0.086	-0.06	0.227710017021324	0.01
out	vDpp.vOptix	-0.58	0.086	-0.06	0.227710017021324	0.01
out	dDpp	-0.6	0.086	-0.06	0.227710017021324	0.01
out	vdDpp	-0.61	0.086	-0.06	0.227710017021324	0.01
out	vOptix.vVsx	-0.65	0.086	-0.06	0.227710017021324	0.01
out	dVsx	-0.91	0.086	-0.06	0.227710017021324	0.01
out	vdOptix.vdVsx	-1.28	0.086	-0.06	0.227710017021324	0.01
out	vdOptix	-1.4	0.086	-0.06	0.227710017021324	0.01
out	vdDpp.vdOptix	-2.45	0.086	-0.06	0.227710017021324	0.01
out	vdVsx	-2.85	0.086	-0.06	0.227710017021324	0.01
out	vOptix	-3.07	0.086	-0.06	0.227710017021324	0.01
out	whole_OPC	-3.36	0.086	-0.06	0.227710017021324	0.01
out	dOptix	-4.57	0.086	-0.06	0.227710017021324	0.01
out	dOptix.dVsx	-6.51	0.086	-0.06	0.227710017021324	0.01
nAChRalpha7	dVsx	23.93	1.221	0.4	0.591864030249373	0.02
nAChRalpha7	vOptix	17.03	1.221	0.4	0.591864030249373	0.02
nAChRalpha7	dOptix	7.58	1.221	0.4	0.591864030249373	0.02
nAChRalpha7	vDpp.vOptix	3.89	1.221	0.4	0.591864030249373	0.02
nAChRalpha7	vDpp	2.44	1.221	0.4	0.591864030249373	0.02
nAChRalpha7	dDpp	0	1.221	0.4	0.591864030249373	0.02
nAChRalpha7	vVsx	0	1.221	0.4	0.591864030249373	0.02
nAChRalpha7	vVsx.dVsx.dOptix	0	1.221	0.4	0.591864030249373	0.02
nAChRalpha7	vOptix.vVsx.dVsx	0	1.221	0.4	0.591864030249373	0.02
nAChRalpha7	vdVsx	-0.14	1.221	0.4	0.591864030249373	0.02
nAChRalpha7	vdOptix	-1.19	1.221	0.4	0.591864030249373	0.02
nAChRalpha7	whole_OPC	-8.39	1.221	0.4	0.591864030249373	0.02
nAChRalpha7	vdDpp	-8.68	1.221	0.4	0.591864030249373	0.02
nAChRalpha7	dDpp.dOptix	-8.68	1.221	0.4	0.591864030249373	0.02
nAChRalpha7	vdDpp.vdOptix	-10.43	1.221	0.4	0.591864030249373	0.02
nAChRalpha7	vOptix.vVsx	-12.06	1.221	0.4	0.591864030249373	0.02
nAChRalpha7	dOptix.dVsx	-12.54	1.221	0.4	0.591864030249373	0.02
nAChRalpha7	vdOptix.vdVsx	-12.75	1.221	0.4	0.591864030249373	0.02
kek5	whole_OPC	27.07	0.325	0.54	0.654653670707977	0.74
kek5	vdDpp.vdOptix	19.22	0.325	0.54	0.654653670707977	0.74
kek5	dDpp.dOptix	9.48	0.325	0.54	0.654653670707977	0.74
kek5	vOptix.vVsx	8.6	0.325	0.54	0.654653670707977	0.74
kek5	dOptix	6.64	0.325	0.54	0.654653670707977	0.74
kek5	dDpp	3.64	0.325	0.54	0.654653670707977	0.74
kek5	vOptix	0.81	0.325	0.54	0.654653670707977	0.74
kek5	dOptix.dVsx	0.43	0.325	0.54	0.654653670707977	0.74
kek5	vDpp	0	0.325	0.54	0.654653670707977	0.74
kek5	vVsx	0	0.325	0.54	0.654653670707977	0.74
kek5	vVsx.dVsx.dOptix	0	0.325	0.54	0.654653670707977	0.74
kek5	vOptix.vVsx.dVsx	0	0.325	0.54	0.654653670707977	0.74
kek5	dVsx	-5.34	0.325	0.54	0.654653670707977	0.74
kek5	vdOptix.vdVsx	-5.55	0.325	0.54	0.654653670707977	0.74
kek5	vdVsx	-7.76	0.325	0.54	0.654653670707977	0.74
kek5	vDpp.vOptix	-9.6	0.325	0.54	0.654653670707977	0.74
kek5	vdOptix	-11.74	0.325	0.54	0.654653670707977	0.74
kek5	vdDpp	-14.37	0.325	0.54	0.654653670707977	0.74
mRpS14	vDpp	11.78	0.173	0.25	0.124034734589208	0.01
mRpS14	vdDpp.vdOptix	0.64	0.173	0.25	0.124034734589208	0.01
mRpS14	vVsx	0	0.173	0.25	0.124034734589208	0.01
mRpS14	vVsx.dVsx.dOptix	0	0.173	0.25	0.124034734589208	0.01
mRpS14	vOptix.vVsx.dVsx	0	0.173	0.25	0.124034734589208	0.01
mRpS14	vOptix.vVsx	-1.66	0.173	0.25	0.124034734589208	0.01
mRpS14	whole_OPC	-3.7	0.173	0.25	0.124034734589208	0.01
mRpS14	vdDpp	-6.72	0.173	0.25	0.124034734589208	0.01
mRpS14	dOptix	-6.78	0.173	0.25	0.124034734589208	0.01
mRpS14	vOptix	-6.86	0.173	0.25	0.124034734589208	0.01
mRpS14	vdOptix.vdVsx	-8.48	0.173	0.25	0.124034734589208	0.01
mRpS14	vdOptix	-9.78	0.173	0.25	0.124034734589208	0.01
mRpS14	dVsx	-13.47	0.173	0.25	0.124034734589208	0.01
mRpS14	vdVsx	-13.57	0.173	0.25	0.124034734589208	0.01
mRpS14	vDpp.vOptix	-14.91	0.173	0.25	0.124034734589208	0.01
mRpS14	dOptix.dVsx	-15.76	0.173	0.25	0.124034734589208	0.01
mRpS14	dDpp.dOptix	-16.4	0.173	0.25	0.124034734589208	0.01
mRpS14	dDpp	-20.41	0.173	0.25	0.124034734589208	0.01
Nat1	vdOptix	19.68	0.15	0.23	0.2	0.19
Nat1	dDpp.dOptix	17.41	0.15	0.23	0.2	0.19
Nat1	vDpp.vOptix	12.58	0.15	0.23	0.2	0.19
Nat1	vDpp	0	0.15	0.23	0.2	0.19
Nat1	dDpp	0	0.15	0.23	0.2	0.19
Nat1	vOptix.vVsx	0	0.15	0.23	0.2	0.19
Nat1	vVsx	0	0.15	0.23	0.2	0.19
Nat1	vVsx.dVsx.dOptix	0	0.15	0.23	0.2	0.19
Nat1	vOptix.vVsx.dVsx	0	0.15	0.23	0.2	0.19
Nat1	whole_OPC	-0.82	0.15	0.23	0.2	0.19
Nat1	vdDpp	-2.63	0.15	0.23	0.2	0.19
Nat1	vdOptix.vdVsx	-3.63	0.15	0.23	0.2	0.19
Nat1	vdVsx	-4.17	0.15	0.23	0.2	0.19
Nat1	vOptix	-6.93	0.15	0.23	0.2	0.19
Nat1	dOptix.dVsx	-7.12	0.15	0.23	0.2	0.19
Nat1	vdDpp.vdOptix	-7.7	0.15	0.23	0.2	0.19
Nat1	dVsx	-8.39	0.15	0.23	0.2	0.19
Nat1	dOptix	-9.63	0.15	0.23	0.2	0.19
pcm	vdVsx	31.98	0.065	-0.42	0.142857142857143	0.11
pcm	dOptix	10.9	0.065	-0.42	0.142857142857143	0.11
pcm	vdDpp.vdOptix	1.39	0.065	-0.42	0.142857142857143	0.11
pcm	vDpp	0	0.065	-0.42	0.142857142857143	0.11
pcm	dDpp	0	0.065	-0.42	0.142857142857143	0.11
pcm	vVsx	0	0.065	-0.42	0.142857142857143	0.11
pcm	vVsx.dVsx.dOptix	0	0.065	-0.42	0.142857142857143	0.11
pcm	vOptix.vVsx.dVsx	0	0.065	-0.42	0.142857142857143	0.11
pcm	dVsx	-0.82	0.065	-0.42	0.142857142857143	0.11
pcm	vdOptix.vdVsx	-2.12	0.065	-0.42	0.142857142857143	0.11
pcm	whole_OPC	-3.07	0.065	-0.42	0.142857142857143	0.11
pcm	vdDpp	-5.57	0.065	-0.42	0.142857142857143	0.11
pcm	dOptix.dVsx	-6.84	0.065	-0.42	0.142857142857143	0.11
pcm	vOptix	-9.9	0.065	-0.42	0.142857142857143	0.11
pcm	vOptix.vVsx	-10.12	0.065	-0.42	0.142857142857143	0.11
pcm	dDpp.dOptix	-10.86	0.065	-0.42	0.142857142857143	0.11
pcm	vdOptix	-14.05	0.065	-0.42	0.142857142857143	0.11
pcm	vDpp.vOptix	-14.49	0.065	-0.42	0.142857142857143	0.11
CG32532	vdOptix.vdVsx	1.58	0.285	-0.11	-0.0666666666666667	0.23
CG32532	dDpp	0.73	0.285	-0.11	-0.0666666666666667	0.23
CG32532	vVsx	0	0.285	-0.11	-0.0666666666666667	0.23
CG32532	vVsx.dVsx.dOptix	0	0.285	-0.11	-0.0666666666666667	0.23
CG32532	vOptix.vVsx.dVsx	0	0.285	-0.11	-0.0666666666666667	0.23
CG32532	dVsx	-1.04	0.285	-0.11	-0.0666666666666667	0.23
CG32532	vOptix.vVsx	-1.21	0.285	-0.11	-0.0666666666666667	0.23
CG32532	dDpp.dOptix	-1.29	0.285	-0.11	-0.0666666666666667	0.23
CG32532	vDpp	-1.41	0.285	-0.11	-0.0666666666666667	0.23
CG32532	dOptix.dVsx	-1.73	0.285	-0.11	-0.0666666666666667	0.23
CG32532	vdOptix	-1.89	0.285	-0.11	-0.0666666666666667	0.23
CG32532	vdDpp	-2	0.285	-0.11	-0.0666666666666667	0.23
CG32532	vdDpp.vdOptix	-2.11	0.285	-0.11	-0.0666666666666667	0.23
CG32532	dOptix	-4.22	0.285	-0.11	-0.0666666666666667	0.23
CG32532	vDpp.vOptix	-4.62	0.285	-0.11	-0.0666666666666667	0.23
CG32532	whole_OPC	-5.64	0.285	-0.11	-0.0666666666666667	0.23
CG32532	vdVsx	-6.98	0.285	-0.11	-0.0666666666666667	0.23
CG32532	vOptix	-9.26	0.285	-0.11	-0.0666666666666667	0.23
Grip84	whole_OPC	7.98	0.118	-0.4	0.333333333333333	0.68
Grip84	dVsx	7.85	0.118	-0.4	0.333333333333333	0.68
Grip84	vDpp.vOptix	4.82	0.118	-0.4	0.333333333333333	0.68
Grip84	dOptix	4.32	0.118	-0.4	0.333333333333333	0.68
Grip84	dDpp.dOptix	2.52	0.118	-0.4	0.333333333333333	0.68
Grip84	dOptix.dVsx	1.46	0.118	-0.4	0.333333333333333	0.68
Grip84	dDpp	0	0.118	-0.4	0.333333333333333	0.68
Grip84	vOptix.vVsx	0	0.118	-0.4	0.333333333333333	0.68
Grip84	vVsx	0	0.118	-0.4	0.333333333333333	0.68
Grip84	vVsx.dVsx.dOptix	0	0.118	-0.4	0.333333333333333	0.68
Grip84	vOptix.vVsx.dVsx	0	0.118	-0.4	0.333333333333333	0.68
Grip84	vdOptix.vdVsx	-0.77	0.118	-0.4	0.333333333333333	0.68
Grip84	vdDpp	-5.45	0.118	-0.4	0.333333333333333	0.68
Grip84	vdDpp.vdOptix	-5.71	0.118	-0.4	0.333333333333333	0.68
Grip84	vOptix	-6.66	0.118	-0.4	0.333333333333333	0.68
Grip84	vdOptix	-7.55	0.118	-0.4	0.333333333333333	0.68
Grip84	vdVsx	-7.65	0.118	-0.4	0.333333333333333	0.68
Grip84	vDpp	-9.52	0.118	-0.4	0.333333333333333	0.68
car	vdVsx	26.58	0.175	0.32	0.683130051063973	0.72
car	dOptix.dVsx	3.51	0.175	0.32	0.683130051063973	0.72
car	vOptix.vVsx	2.39	0.175	0.32	0.683130051063973	0.72
car	dDpp	0	0.175	0.32	0.683130051063973	0.72
car	vVsx	0	0.175	0.32	0.683130051063973	0.72
car	vVsx.dVsx.dOptix	0	0.175	0.32	0.683130051063973	0.72
car	vOptix.vVsx.dVsx	0	0.175	0.32	0.683130051063973	0.72
car	vdOptix.vdVsx	-0.46	0.175	0.32	0.683130051063973	0.72
car	vdDpp.vdOptix	-4.79	0.175	0.32	0.683130051063973	0.72
car	vDpp.vOptix	-5.66	0.175	0.32	0.683130051063973	0.72
car	whole_OPC	-7.15	0.175	0.32	0.683130051063973	0.72
car	dOptix	-9.24	0.175	0.32	0.683130051063973	0.72
car	vdDpp	-10.52	0.175	0.32	0.683130051063973	0.72
car	vdOptix	-10.59	0.175	0.32	0.683130051063973	0.72
car	dDpp.dOptix	-10.94	0.175	0.32	0.683130051063973	0.72
car	dVsx	-13.54	0.175	0.32	0.683130051063973	0.72
car	vDpp	-14.51	0.175	0.32	0.683130051063973	0.72
car	vOptix	-14.56	0.175	0.32	0.683130051063973	0.72
Tao	dOptix.dVsx	8.9	0.123	0.17	0.0666666666666667	0.01
Tao	dDpp	7.19	0.123	0.17	0.0666666666666667	0.01
Tao	vOptix	3.66	0.123	0.17	0.0666666666666667	0.01
Tao	vDpp	0	0.123	0.17	0.0666666666666667	0.01
Tao	vVsx	0	0.123	0.17	0.0666666666666667	0.01
Tao	vVsx.dVsx.dOptix	0	0.123	0.17	0.0666666666666667	0.01
Tao	vOptix.vVsx.dVsx	0	0.123	0.17	0.0666666666666667	0.01
Tao	vOptix.vVsx	-2.69	0.123	0.17	0.0666666666666667	0.01
Tao	dDpp.dOptix	-2.77	0.123	0.17	0.0666666666666667	0.01
Tao	dOptix	-3.26	0.123	0.17	0.0666666666666667	0.01
Tao	vdDpp.vdOptix	-3.44	0.123	0.17	0.0666666666666667	0.01
Tao	vdOptix	-3.79	0.123	0.17	0.0666666666666667	0.01
Tao	dVsx	-3.8	0.123	0.17	0.0666666666666667	0.01
Tao	whole_OPC	-3.82	0.123	0.17	0.0666666666666667	0.01
Tao	vdDpp	-4.82	0.123	0.17	0.0666666666666667	0.01
Tao	vdOptix.vdVsx	-7.36	0.123	0.17	0.0666666666666667	0.01
Tao	vdVsx	-10.58	0.123	0.17	0.0666666666666667	0.01
Tao	vDpp.vOptix	-12.67	0.123	0.17	0.0666666666666667	0.01
CG14220	dOptix	18.53	0.12	-0.31	-0.0666666666666667	0.87
CG14220	vDpp	5.82	0.12	-0.31	-0.0666666666666667	0.87
CG14220	whole_OPC	4.4	0.12	-0.31	-0.0666666666666667	0.87
CG14220	dDpp	0	0.12	-0.31	-0.0666666666666667	0.87
CG14220	vdOptix.vdVsx	0	0.12	-0.31	-0.0666666666666667	0.87
CG14220	vVsx	0	0.12	-0.31	-0.0666666666666667	0.87
CG14220	vVsx.dVsx.dOptix	0	0.12	-0.31	-0.0666666666666667	0.87
CG14220	vOptix.vVsx.dVsx	0	0.12	-0.31	-0.0666666666666667	0.87
CG14220	vdVsx	-1.1	0.12	-0.31	-0.0666666666666667	0.87
CG14220	vdOptix	-1.86	0.12	-0.31	-0.0666666666666667	0.87
CG14220	vOptix.vVsx	-4.16	0.12	-0.31	-0.0666666666666667	0.87
CG14220	vdDpp.vdOptix	-5.41	0.12	-0.31	-0.0666666666666667	0.87
CG14220	dOptix.dVsx	-6.03	0.12	-0.31	-0.0666666666666667	0.87
CG14220	vOptix	-7.37	0.12	-0.31	-0.0666666666666667	0.87
CG14220	vDpp.vOptix	-9.15	0.12	-0.31	-0.0666666666666667	0.87
CG14220	dVsx	-13.61	0.12	-0.31	-0.0666666666666667	0.87
CG14220	dDpp.dOptix	-14.65	0.12	-0.31	-0.0666666666666667	0.87
CG14220	vdDpp	-14.77	0.12	-0.31	-0.0666666666666667	0.87
MKP-4	whole_OPC	11.12	0.053	0.21	0.447213595499958	1
MKP-4	vdDpp.vdOptix	10.15	0.053	0.21	0.447213595499958	1
MKP-4	vdOptix.vdVsx	9.72	0.053	0.21	0.447213595499958	1
MKP-4	dDpp	7.73	0.053	0.21	0.447213595499958	1
MKP-4	dDpp.dOptix	6.37	0.053	0.21	0.447213595499958	1
MKP-4	vOptix	3.5	0.053	0.21	0.447213595499958	1
MKP-4	dOptix.dVsx	0.96	0.053	0.21	0.447213595499958	1
MKP-4	vDpp	0	0.053	0.21	0.447213595499958	1
MKP-4	vVsx	0	0.053	0.21	0.447213595499958	1
MKP-4	vVsx.dVsx.dOptix	0	0.053	0.21	0.447213595499958	1
MKP-4	vOptix.vVsx.dVsx	0	0.053	0.21	0.447213595499958	1
MKP-4	vOptix.vVsx	-4.13	0.053	0.21	0.447213595499958	1
MKP-4	dOptix	-5.83	0.053	0.21	0.447213595499958	1
MKP-4	vdVsx	-7.01	0.053	0.21	0.447213595499958	1
MKP-4	vDpp.vOptix	-8.22	0.053	0.21	0.447213595499958	1
MKP-4	vdOptix	-10.73	0.053	0.21	0.447213595499958	1
MKP-4	vdDpp	-12.15	0.053	0.21	0.447213595499958	1
MKP-4	dVsx	-18.74	0.053	0.21	0.447213595499958	1
e(y)3	dVsx	15.65	0.138	-0.6	-0.0666666666666667	0.86
e(y)3	dDpp	10.86	0.138	-0.6	-0.0666666666666667	0.86
e(y)3	vOptix.vVsx	4.05	0.138	-0.6	-0.0666666666666667	0.86
e(y)3	dOptix.dVsx	3.61	0.138	-0.6	-0.0666666666666667	0.86
e(y)3	vdDpp.vdOptix	0.61	0.138	-0.6	-0.0666666666666667	0.86
e(y)3	vDpp	0	0.138	-0.6	-0.0666666666666667	0.86
e(y)3	vVsx	0	0.138	-0.6	-0.0666666666666667	0.86
e(y)3	vVsx.dVsx.dOptix	0	0.138	-0.6	-0.0666666666666667	0.86
e(y)3	vOptix.vVsx.dVsx	0	0.138	-0.6	-0.0666666666666667	0.86
e(y)3	whole_OPC	-0.76	0.138	-0.6	-0.0666666666666667	0.86
e(y)3	vdOptix	-1.76	0.138	-0.6	-0.0666666666666667	0.86
e(y)3	dOptix	-6.91	0.138	-0.6	-0.0666666666666667	0.86
e(y)3	dDpp.dOptix	-7.1	0.138	-0.6	-0.0666666666666667	0.86
e(y)3	vOptix	-7.59	0.138	-0.6	-0.0666666666666667	0.86
e(y)3	vdOptix.vdVsx	-10.02	0.138	-0.6	-0.0666666666666667	0.86
e(y)3	vdVsx	-13.12	0.138	-0.6	-0.0666666666666667	0.86
e(y)3	vDpp.vOptix	-14.21	0.138	-0.6	-0.0666666666666667	0.86
e(y)3	vdDpp	-19.34	0.138	-0.6	-0.0666666666666667	0.86
Arp10	dDpp.dOptix	29.45	0.114	0.05	0.29277002188456	0.51
Arp10	whole_OPC	14.61	0.114	0.05	0.29277002188456	0.51
Arp10	vdDpp.vdOptix	4.73	0.114	0.05	0.29277002188456	0.51
Arp10	dOptix.dVsx	3.74	0.114	0.05	0.29277002188456	0.51
Arp10	dVsx	3.38	0.114	0.05	0.29277002188456	0.51
Arp10	vdDpp	2.33	0.114	0.05	0.29277002188456	0.51
Arp10	vdOptix	2.11	0.114	0.05	0.29277002188456	0.51
Arp10	vdOptix.vdVsx	0.56	0.114	0.05	0.29277002188456	0.51
Arp10	vDpp	0	0.114	0.05	0.29277002188456	0.51
Arp10	dDpp	0	0.114	0.05	0.29277002188456	0.51
Arp10	vVsx	0	0.114	0.05	0.29277002188456	0.51
Arp10	vVsx.dVsx.dOptix	0	0.114	0.05	0.29277002188456	0.51
Arp10	vOptix.vVsx.dVsx	0	0.114	0.05	0.29277002188456	0.51
Arp10	vOptix	-1.61	0.114	0.05	0.29277002188456	0.51
Arp10	vOptix.vVsx	-4.13	0.114	0.05	0.29277002188456	0.51
Arp10	vDpp.vOptix	-8.2	0.114	0.05	0.29277002188456	0.51
Arp10	vdVsx	-9.8	0.114	0.05	0.29277002188456	0.51
Arp10	dOptix	-10.3	0.114	0.05	0.29277002188456	0.51
Ranbp21	vdOptix	22.33	0.074	0.12	0.227710017021324	0.36
Ranbp21	vOptix	15.96	0.074	0.12	0.227710017021324	0.36
Ranbp21	vdDpp	13.37	0.074	0.12	0.227710017021324	0.36
Ranbp21	vDpp.vOptix	11.55	0.074	0.12	0.227710017021324	0.36
Ranbp21	whole_OPC	9.55	0.074	0.12	0.227710017021324	0.36
Ranbp21	vDpp	5.61	0.074	0.12	0.227710017021324	0.36
Ranbp21	dOptix.dVsx	3.89	0.074	0.12	0.227710017021324	0.36
Ranbp21	vdOptix.vdVsx	3.56	0.074	0.12	0.227710017021324	0.36
Ranbp21	vdVsx	3.17	0.074	0.12	0.227710017021324	0.36
Ranbp21	vdDpp.vdOptix	0.78	0.074	0.12	0.227710017021324	0.36
Ranbp21	dDpp	0	0.074	0.12	0.227710017021324	0.36
Ranbp21	vOptix.vVsx	0	0.074	0.12	0.227710017021324	0.36
Ranbp21	vVsx	0	0.074	0.12	0.227710017021324	0.36
Ranbp21	vVsx.dVsx.dOptix	0	0.074	0.12	0.227710017021324	0.36
Ranbp21	vOptix.vVsx.dVsx	0	0.074	0.12	0.227710017021324	0.36
Ranbp21	dVsx	-3.02	0.074	0.12	0.227710017021324	0.36
Ranbp21	dDpp.dOptix	-5.97	0.074	0.12	0.227710017021324	0.36
Ranbp21	dOptix	-8.07	0.074	0.12	0.227710017021324	0.36
Ssu72	vdOptix	9.73	0.114	-0.24	-0.0975900072948533	0.58
Ssu72	vdDpp	1.06	0.114	-0.24	-0.0975900072948533	0.58
Ssu72	vDpp.vOptix	0.5	0.114	-0.24	-0.0975900072948533	0.58
Ssu72	vVsx	0	0.114	-0.24	-0.0975900072948533	0.58
Ssu72	vVsx.dVsx.dOptix	0	0.114	-0.24	-0.0975900072948533	0.58
Ssu72	vOptix.vVsx.dVsx	0	0.114	-0.24	-0.0975900072948533	0.58
Ssu72	vOptix	-1.59	0.114	-0.24	-0.0975900072948533	0.58
Ssu72	vDpp	-2.82	0.114	-0.24	-0.0975900072948533	0.58
Ssu72	vdOptix.vdVsx	-4.2	0.114	-0.24	-0.0975900072948533	0.58
Ssu72	dOptix.dVsx	-4.57	0.114	-0.24	-0.0975900072948533	0.58
Ssu72	whole_OPC	-4.87	0.114	-0.24	-0.0975900072948533	0.58
Ssu72	vdDpp.vdOptix	-6.05	0.114	-0.24	-0.0975900072948533	0.58
Ssu72	dVsx	-10.06	0.114	-0.24	-0.0975900072948533	0.58
Ssu72	vOptix.vVsx	-10.61	0.114	-0.24	-0.0975900072948533	0.58
Ssu72	dOptix	-10.72	0.114	-0.24	-0.0975900072948533	0.58
Ssu72	dDpp	-11.65	0.114	-0.24	-0.0975900072948533	0.58
Ssu72	vdVsx	-12.68	0.114	-0.24	-0.0975900072948533	0.58
Ssu72	dDpp.dOptix	-16.49	0.114	-0.24	-0.0975900072948533	0.58
dome	dDpp.dOptix	24.29	0.101	-0.27	0.29277002188456	0.11
dome	dOptix.dVsx	17.43	0.101	-0.27	0.29277002188456	0.11
dome	dDpp	15.52	0.101	-0.27	0.29277002188456	0.11
dome	dVsx	10.64	0.101	-0.27	0.29277002188456	0.11
dome	vdOptix.vdVsx	3.09	0.101	-0.27	0.29277002188456	0.11
dome	dOptix	0.49	0.101	-0.27	0.29277002188456	0.11
dome	vVsx	0	0.101	-0.27	0.29277002188456	0.11
dome	vVsx.dVsx.dOptix	0	0.101	-0.27	0.29277002188456	0.11
dome	vOptix.vVsx.dVsx	0	0.101	-0.27	0.29277002188456	0.11
dome	vdDpp.vdOptix	-0.29	0.101	-0.27	0.29277002188456	0.11
dome	vdOptix	-4.04	0.101	-0.27	0.29277002188456	0.11
dome	vOptix	-5.19	0.101	-0.27	0.29277002188456	0.11
dome	vDpp.vOptix	-7.44	0.101	-0.27	0.29277002188456	0.11
dome	vdVsx	-9.04	0.101	-0.27	0.29277002188456	0.11
dome	whole_OPC	-11.29	0.101	-0.27	0.29277002188456	0.11
dome	vdDpp	-16.69	0.101	-0.27	0.29277002188456	0.11
dome	vOptix.vVsx	-17.04	0.101	-0.27	0.29277002188456	0.11
dome	vDpp	-19.33	0.101	-0.27	0.29277002188456	0.11
Ubqn	dVsx	21.34	0.167	-0.35	0.0666666666666667	0.01
Ubqn	dOptix	19.42	0.167	-0.35	0.0666666666666667	0.01
Ubqn	vDpp.vOptix	17.07	0.167	-0.35	0.0666666666666667	0.01
Ubqn	vdVsx	16.21	0.167	-0.35	0.0666666666666667	0.01
Ubqn	whole_OPC	11.61	0.167	-0.35	0.0666666666666667	0.01
Ubqn	vDpp	9.15	0.167	-0.35	0.0666666666666667	0.01
Ubqn	vdOptix	7.11	0.167	-0.35	0.0666666666666667	0.01
Ubqn	vOptix.vVsx	2.96	0.167	-0.35	0.0666666666666667	0.01
Ubqn	vdDpp.vdOptix	2.3	0.167	-0.35	0.0666666666666667	0.01
Ubqn	dDpp	0	0.167	-0.35	0.0666666666666667	0.01
Ubqn	vVsx	0	0.167	-0.35	0.0666666666666667	0.01
Ubqn	vVsx.dVsx.dOptix	0	0.167	-0.35	0.0666666666666667	0.01
Ubqn	vOptix.vVsx.dVsx	0	0.167	-0.35	0.0666666666666667	0.01
Ubqn	dOptix.dVsx	-0.66	0.167	-0.35	0.0666666666666667	0.01
Ubqn	vdOptix.vdVsx	-1.44	0.167	-0.35	0.0666666666666667	0.01
Ubqn	vOptix	-3.5	0.167	-0.35	0.0666666666666667	0.01
Ubqn	dDpp.dOptix	-4.28	0.167	-0.35	0.0666666666666667	0.01
Ubqn	vdDpp	-11.53	0.167	-0.35	0.0666666666666667	0.01
Mer	vDpp	12.8	0.082	-0.19	0.0975900072948533	0.06
Mer	vOptix.vVsx	4.97	0.082	-0.19	0.0975900072948533	0.06
Mer	whole_OPC	1.46	0.082	-0.19	0.0975900072948533	0.06
Mer	dDpp	0	0.082	-0.19	0.0975900072948533	0.06
Mer	vVsx	0	0.082	-0.19	0.0975900072948533	0.06
Mer	vVsx.dVsx.dOptix	0	0.082	-0.19	0.0975900072948533	0.06
Mer	vOptix.vVsx.dVsx	0	0.082	-0.19	0.0975900072948533	0.06
Mer	dVsx	-1.2	0.082	-0.19	0.0975900072948533	0.06
Mer	vdVsx	-3.04	0.082	-0.19	0.0975900072948533	0.06
Mer	vdDpp.vdOptix	-4.39	0.082	-0.19	0.0975900072948533	0.06
Mer	vOptix	-4.82	0.082	-0.19	0.0975900072948533	0.06
Mer	dOptix.dVsx	-5.04	0.082	-0.19	0.0975900072948533	0.06
Mer	vdOptix.vdVsx	-5.62	0.082	-0.19	0.0975900072948533	0.06
Mer	dDpp.dOptix	-7.57	0.082	-0.19	0.0975900072948533	0.06
Mer	vdOptix	-9.98	0.082	-0.19	0.0975900072948533	0.06
Mer	vDpp.vOptix	-10.87	0.082	-0.19	0.0975900072948533	0.06
Mer	dOptix	-12.95	0.082	-0.19	0.0975900072948533	0.06
Mer	vdDpp	-14.61	0.082	-0.19	0.0975900072948533	0.06
CG14229	dDpp	16.66	0.123	-0.16	0.149071198499986	0.63
CG14229	vOptix.vVsx	10.8	0.123	-0.16	0.149071198499986	0.63
CG14229	vdDpp	4.86	0.123	-0.16	0.149071198499986	0.63
CG14229	whole_OPC	0.8	0.123	-0.16	0.149071198499986	0.63
CG14229	vVsx	0	0.123	-0.16	0.149071198499986	0.63
CG14229	vVsx.dVsx.dOptix	0	0.123	-0.16	0.149071198499986	0.63
CG14229	vOptix.vVsx.dVsx	0	0.123	-0.16	0.149071198499986	0.63
CG14229	dOptix	-0.5	0.123	-0.16	0.149071198499986	0.63
CG14229	vdOptix.vdVsx	-0.56	0.123	-0.16	0.149071198499986	0.63
CG14229	vdVsx	-4.59	0.123	-0.16	0.149071198499986	0.63
CG14229	vOptix	-4.95	0.123	-0.16	0.149071198499986	0.63
CG14229	vdDpp.vdOptix	-5.57	0.123	-0.16	0.149071198499986	0.63
CG14229	vdOptix	-6.37	0.123	-0.16	0.149071198499986	0.63
CG14229	dOptix.dVsx	-9.43	0.123	-0.16	0.149071198499986	0.63
CG14229	dVsx	-12.1	0.123	-0.16	0.149071198499986	0.63
CG14229	vDpp.vOptix	-14	0.123	-0.16	0.149071198499986	0.63
CG14229	dDpp.dOptix	-14.14	0.123	-0.16	0.149071198499986	0.63
CG14229	vDpp	-19.12	0.123	-0.16	0.149071198499986	0.63
Cdc42	vdVsx	9.93	0.135	0.36	0.53748384988657	0.81
Cdc42	vdDpp.vdOptix	6.02	0.135	0.36	0.53748384988657	0.81
Cdc42	vdOptix.vdVsx	5.86	0.135	0.36	0.53748384988657	0.81
Cdc42	vOptix	5.67	0.135	0.36	0.53748384988657	0.81
Cdc42	vdOptix	5.43	0.135	0.36	0.53748384988657	0.81
Cdc42	dDpp	4.33	0.135	0.36	0.53748384988657	0.81
Cdc42	whole_OPC	1.67	0.135	0.36	0.53748384988657	0.81
Cdc42	dOptix	0.18	0.135	0.36	0.53748384988657	0.81
Cdc42	vVsx	0	0.135	0.36	0.53748384988657	0.81
Cdc42	vVsx.dVsx.dOptix	0	0.135	0.36	0.53748384988657	0.81
Cdc42	vOptix.vVsx.dVsx	0	0.135	0.36	0.53748384988657	0.81
Cdc42	vOptix.vVsx	-1.29	0.135	0.36	0.53748384988657	0.81
Cdc42	vDpp.vOptix	-4.26	0.135	0.36	0.53748384988657	0.81
Cdc42	dOptix.dVsx	-6.17	0.135	0.36	0.53748384988657	0.81
Cdc42	dVsx	-10.39	0.135	0.36	0.53748384988657	0.81
Cdc42	dDpp.dOptix	-12.77	0.135	0.36	0.53748384988657	0.81
Cdc42	vdDpp	-14.04	0.135	0.36	0.53748384988657	0.81
Cdc42	vDpp	-18.36	0.135	0.36	0.53748384988657	0.81
CG14231	dVsx	10.52	0.079	-0.01	0.382970843102535	0.67
CG14231	dDpp.dOptix	8.22	0.079	-0.01	0.382970843102535	0.67
CG14231	dDpp	6.59	0.079	-0.01	0.382970843102535	0.67
CG14231	vdDpp	4.69	0.079	-0.01	0.382970843102535	0.67
CG14231	vDpp	2.61	0.079	-0.01	0.382970843102535	0.67
CG14231	dOptix.dVsx	1.31	0.079	-0.01	0.382970843102535	0.67
CG14231	vVsx	0	0.079	-0.01	0.382970843102535	0.67
CG14231	vVsx.dVsx.dOptix	0	0.079	-0.01	0.382970843102535	0.67
CG14231	vOptix.vVsx.dVsx	0	0.079	-0.01	0.382970843102535	0.67
CG14231	vOptix	-2.99	0.079	-0.01	0.382970843102535	0.67
CG14231	vdOptix.vdVsx	-3.04	0.079	-0.01	0.382970843102535	0.67
CG14231	vdVsx	-4.42	0.079	-0.01	0.382970843102535	0.67
CG14231	vdDpp.vdOptix	-6.25	0.079	-0.01	0.382970843102535	0.67
CG14231	vDpp.vOptix	-6.64	0.079	-0.01	0.382970843102535	0.67
CG14231	whole_OPC	-8.63	0.079	-0.01	0.382970843102535	0.67
CG14231	vOptix.vVsx	-9.36	0.079	-0.01	0.382970843102535	0.67
CG14231	vdOptix	-13.31	0.079	-0.01	0.382970843102535	0.67
CG14231	dOptix	-14.47	0.079	-0.01	0.382970843102535	0.67
CG14230	vOptix.vVsx	4.96	0.065	0.25	0.382970843102535	0.6
CG14230	vdDpp	2.95	0.065	0.25	0.382970843102535	0.6
CG14230	dDpp.dOptix	2.6	0.065	0.25	0.382970843102535	0.6
CG14230	vVsx	0	0.065	0.25	0.382970843102535	0.6
CG14230	vVsx.dVsx.dOptix	0	0.065	0.25	0.382970843102535	0.6
CG14230	vOptix.vVsx.dVsx	0	0.065	0.25	0.382970843102535	0.6
CG14230	dDpp	-0.21	0.065	0.25	0.382970843102535	0.6
CG14230	dVsx	-0.96	0.065	0.25	0.382970843102535	0.6
CG14230	vdDpp.vdOptix	-1.46	0.065	0.25	0.382970843102535	0.6
CG14230	vOptix	-1.58	0.065	0.25	0.382970843102535	0.6
CG14230	dOptix.dVsx	-1.97	0.065	0.25	0.382970843102535	0.6
CG14230	whole_OPC	-5.83	0.065	0.25	0.382970843102535	0.6
CG14230	vDpp	-6.81	0.065	0.25	0.382970843102535	0.6
CG14230	vdOptix.vdVsx	-7.74	0.065	0.25	0.382970843102535	0.6
CG14230	dOptix	-9.03	0.065	0.25	0.382970843102535	0.6
CG14230	vdVsx	-10.85	0.065	0.25	0.382970843102535	0.6
CG14230	vdOptix	-12.52	0.065	0.25	0.382970843102535	0.6
CG14230	vDpp.vOptix	-14.5	0.065	0.25	0.382970843102535	0.6
CG12531	vdOptix	12.69	0.115	0.18	0.227710017021324	0.79
CG12531	vDpp	9.94	0.115	0.18	0.227710017021324	0.79
CG12531	vOptix.vVsx	9.43	0.115	0.18	0.227710017021324	0.79
CG12531	dDpp.dOptix	4.29	0.115	0.18	0.227710017021324	0.79
CG12531	dVsx	3.22	0.115	0.18	0.227710017021324	0.79
CG12531	vdDpp.vdOptix	3.02	0.115	0.18	0.227710017021324	0.79
CG12531	whole_OPC	3	0.115	0.18	0.227710017021324	0.79
CG12531	vVsx	0	0.115	0.18	0.227710017021324	0.79
CG12531	vVsx.dVsx.dOptix	0	0.115	0.18	0.227710017021324	0.79
CG12531	vOptix.vVsx.dVsx	0	0.115	0.18	0.227710017021324	0.79
CG12531	vOptix	-4.48	0.115	0.18	0.227710017021324	0.79
CG12531	dOptix	-6.25	0.115	0.18	0.227710017021324	0.79
CG12531	dOptix.dVsx	-6.85	0.115	0.18	0.227710017021324	0.79
CG12531	vdDpp	-8.07	0.115	0.18	0.227710017021324	0.79
CG12531	vdVsx	-10.22	0.115	0.18	0.227710017021324	0.79
CG12531	vdOptix.vdVsx	-10.25	0.115	0.18	0.227710017021324	0.79
CG12531	dDpp	-12.47	0.115	0.18	0.227710017021324	0.79
CG12531	vDpp.vOptix	-12.79	0.115	0.18	0.227710017021324	0.79
CG18809	dDpp.dOptix	23.31	0.117	0.2	0.149071198499986	0.31
CG18809	vDpp.vOptix	18.95	0.117	0.2	0.149071198499986	0.31
CG18809	vDpp	15.34	0.117	0.2	0.149071198499986	0.31
CG18809	vdOptix	6.82	0.117	0.2	0.149071198499986	0.31
CG18809	vOptix.vVsx	6.18	0.117	0.2	0.149071198499986	0.31
CG18809	vOptix	3.87	0.117	0.2	0.149071198499986	0.31
CG18809	whole_OPC	0.89	0.117	0.2	0.149071198499986	0.31
CG18809	dDpp	0	0.117	0.2	0.149071198499986	0.31
CG18809	vdOptix.vdVsx	0	0.117	0.2	0.149071198499986	0.31
CG18809	vVsx	0	0.117	0.2	0.149071198499986	0.31
CG18809	vVsx.dVsx.dOptix	0	0.117	0.2	0.149071198499986	0.31
CG18809	vOptix.vVsx.dVsx	0	0.117	0.2	0.149071198499986	0.31
CG18809	dOptix.dVsx	-0.38	0.117	0.2	0.149071198499986	0.31
CG18809	vdDpp.vdOptix	-1.2	0.117	0.2	0.149071198499986	0.31
CG18809	dOptix	-1.48	0.117	0.2	0.149071198499986	0.31
CG18809	dVsx	-2.86	0.117	0.2	0.149071198499986	0.31
CG18809	vdVsx	-11.25	0.117	0.2	0.149071198499986	0.31
CG18809	vdDpp	-11.4	0.117	0.2	0.149071198499986	0.31
parvin	vdDpp	15.98	0.111	-0.03	0.382970843102535	0.22
parvin	vdVsx	6.54	0.111	-0.03	0.382970843102535	0.22
parvin	whole_OPC	5.16	0.111	-0.03	0.382970843102535	0.22
parvin	vdOptix.vdVsx	3.93	0.111	-0.03	0.382970843102535	0.22
parvin	vDpp.vOptix	0.17	0.111	-0.03	0.382970843102535	0.22
parvin	dDpp	0	0.111	-0.03	0.382970843102535	0.22
parvin	vVsx	0	0.111	-0.03	0.382970843102535	0.22
parvin	dVsx	0	0.111	-0.03	0.382970843102535	0.22
parvin	vVsx.dVsx.dOptix	0	0.111	-0.03	0.382970843102535	0.22
parvin	vOptix.vVsx.dVsx	0	0.111	-0.03	0.382970843102535	0.22
parvin	vOptix.vVsx	-0.64	0.111	-0.03	0.382970843102535	0.22
parvin	dDpp.dOptix	-1.76	0.111	-0.03	0.382970843102535	0.22
parvin	dOptix.dVsx	-6.49	0.111	-0.03	0.382970843102535	0.22
parvin	vOptix	-8.37	0.111	-0.03	0.382970843102535	0.22
parvin	vdDpp.vdOptix	-9.4	0.111	-0.03	0.382970843102535	0.22
parvin	vDpp	-12.41	0.111	-0.03	0.382970843102535	0.22
parvin	dOptix	-13.55	0.111	-0.03	0.382970843102535	0.22
parvin	vdOptix	-13.96	0.111	-0.03	0.382970843102535	0.22
Alr	dVsx	5.12	0.086	-0.05	0.149071198499986	0.04
Alr	dDpp.dOptix	1.74	0.086	-0.05	0.149071198499986	0.04
Alr	vDpp	1.25	0.086	-0.05	0.149071198499986	0.04
Alr	vOptix.vVsx	0.36	0.086	-0.05	0.149071198499986	0.04
Alr	dDpp	0	0.086	-0.05	0.149071198499986	0.04
Alr	vVsx	0	0.086	-0.05	0.149071198499986	0.04
Alr	vVsx.dVsx.dOptix	0	0.086	-0.05	0.149071198499986	0.04
Alr	vOptix.vVsx.dVsx	0	0.086	-0.05	0.149071198499986	0.04
Alr	vdDpp	-1.35	0.086	-0.05	0.149071198499986	0.04
Alr	vdDpp.vdOptix	-1.42	0.086	-0.05	0.149071198499986	0.04
Alr	dOptix.dVsx	-3.82	0.086	-0.05	0.149071198499986	0.04
Alr	vdOptix.vdVsx	-5.07	0.086	-0.05	0.149071198499986	0.04
Alr	vDpp.vOptix	-6.1	0.086	-0.05	0.149071198499986	0.04
Alr	vdVsx	-7.11	0.086	-0.05	0.149071198499986	0.04
Alr	whole_OPC	-7.53	0.086	-0.05	0.149071198499986	0.04
Alr	dOptix	-7.83	0.086	-0.05	0.149071198499986	0.04
Alr	vOptix	-8.39	0.086	-0.05	0.149071198499986	0.04
Alr	vdOptix	-9.46	0.086	-0.05	0.149071198499986	0.04
Pmp70	vDpp.vOptix	19.86	0.107	0.22	0.0975900072948533	0.38
Pmp70	dDpp	11.51	0.107	0.22	0.0975900072948533	0.38
Pmp70	vdOptix	6.16	0.107	0.22	0.0975900072948533	0.38
Pmp70	vdDpp.vdOptix	4.26	0.107	0.22	0.0975900072948533	0.38
Pmp70	vDpp	0	0.107	0.22	0.0975900072948533	0.38
Pmp70	vdOptix.vdVsx	0	0.107	0.22	0.0975900072948533	0.38
Pmp70	vVsx	0	0.107	0.22	0.0975900072948533	0.38
Pmp70	vVsx.dVsx.dOptix	0	0.107	0.22	0.0975900072948533	0.38
Pmp70	vOptix.vVsx.dVsx	0	0.107	0.22	0.0975900072948533	0.38
Pmp70	dDpp.dOptix	-0.1	0.107	0.22	0.0975900072948533	0.38
Pmp70	dOptix	-0.4	0.107	0.22	0.0975900072948533	0.38
Pmp70	whole_OPC	-2.25	0.107	0.22	0.0975900072948533	0.38
Pmp70	vOptix.vVsx	-2.57	0.107	0.22	0.0975900072948533	0.38
Pmp70	vdDpp	-8.04	0.107	0.22	0.0975900072948533	0.38
Pmp70	dVsx	-9.46	0.107	0.22	0.0975900072948533	0.38
Pmp70	dOptix.dVsx	-10.31	0.107	0.22	0.0975900072948533	0.38
Pmp70	vOptix	-10.33	0.107	0.22	0.0975900072948533	0.38
Pmp70	vdVsx	-14.24	0.107	0.22	0.0975900072948533	0.38
Dop2R	vdOptix	19.95	0.262	-0.06	-0.0666666666666667	0.88
Dop2R	vDpp.vOptix	17.7	0.262	-0.06	-0.0666666666666667	0.88
Dop2R	vdVsx	10.94	0.262	-0.06	-0.0666666666666667	0.88
Dop2R	dDpp	7.71	0.262	-0.06	-0.0666666666666667	0.88
Dop2R	vOptix.vVsx	6.12	0.262	-0.06	-0.0666666666666667	0.88
Dop2R	dOptix.dVsx	4.16	0.262	-0.06	-0.0666666666666667	0.88
Dop2R	dDpp.dOptix	3.92	0.262	-0.06	-0.0666666666666667	0.88
Dop2R	whole_OPC	1.02	0.262	-0.06	-0.0666666666666667	0.88
Dop2R	vDpp	0	0.262	-0.06	-0.0666666666666667	0.88
Dop2R	vdDpp.vdOptix	0	0.262	-0.06	-0.0666666666666667	0.88
Dop2R	vVsx	0	0.262	-0.06	-0.0666666666666667	0.88
Dop2R	vVsx.dVsx.dOptix	0	0.262	-0.06	-0.0666666666666667	0.88
Dop2R	vOptix.vVsx.dVsx	0	0.262	-0.06	-0.0666666666666667	0.88
Dop2R	dVsx	-6.61	0.262	-0.06	-0.0666666666666667	0.88
Dop2R	vdOptix.vdVsx	-7.73	0.262	-0.06	-0.0666666666666667	0.88
Dop2R	dOptix	-8.66	0.262	-0.06	-0.0666666666666667	0.88
Dop2R	vOptix	-13.08	0.262	-0.06	-0.0666666666666667	0.88
Dop2R	vdDpp	-14.57	0.262	-0.06	-0.0666666666666667	0.88
CG9577	vdDpp	7.93	0.183	0.09	0.333333333333333	0.38
CG9577	vdOptix	3.48	0.183	0.09	0.333333333333333	0.38
CG9577	dOptix.dVsx	0.5	0.183	0.09	0.333333333333333	0.38
CG9577	dDpp	0.14	0.183	0.09	0.333333333333333	0.38
CG9577	vDpp	0	0.183	0.09	0.333333333333333	0.38
CG9577	vdDpp.vdOptix	0	0.183	0.09	0.333333333333333	0.38
CG9577	vVsx	0	0.183	0.09	0.333333333333333	0.38
CG9577	vVsx.dVsx.dOptix	0	0.183	0.09	0.333333333333333	0.38
CG9577	vOptix.vVsx.dVsx	0	0.183	0.09	0.333333333333333	0.38
CG9577	vOptix.vVsx	-1.65	0.183	0.09	0.333333333333333	0.38
CG9577	whole_OPC	-4.65	0.183	0.09	0.333333333333333	0.38
CG9577	vdOptix.vdVsx	-5.57	0.183	0.09	0.333333333333333	0.38
CG9577	dOptix	-7.02	0.183	0.09	0.333333333333333	0.38
CG9577	vOptix	-7.02	0.183	0.09	0.333333333333333	0.38
CG9577	vdVsx	-8.72	0.183	0.09	0.333333333333333	0.38
CG9577	dVsx	-12.39	0.183	0.09	0.333333333333333	0.38
CG9577	dDpp.dOptix	-12.5	0.183	0.09	0.333333333333333	0.38
CG9577	vDpp.vOptix	-13.22	0.183	0.09	0.333333333333333	0.38
CG9581	dDpp	19.84	0.157	0.02	0.152894157431288	0.57
CG9581	vdOptix	14.73	0.157	0.02	0.152894157431288	0.57
CG9581	vDpp.vOptix	6.66	0.157	0.02	0.152894157431288	0.57
CG9581	vOptix.vVsx	5.53	0.157	0.02	0.152894157431288	0.57
CG9581	vdVsx	4.43	0.157	0.02	0.152894157431288	0.57
CG9581	vOptix	3.91	0.157	0.02	0.152894157431288	0.57
CG9581	dVsx	2.31	0.157	0.02	0.152894157431288	0.57
CG9581	dDpp.dOptix	1.88	0.157	0.02	0.152894157431288	0.57
CG9581	dOptix.dVsx	0.63	0.157	0.02	0.152894157431288	0.57
CG9581	vdOptix.vdVsx	0	0.157	0.02	0.152894157431288	0.57
CG9581	vVsx	0	0.157	0.02	0.152894157431288	0.57
CG9581	vVsx.dVsx.dOptix	0	0.157	0.02	0.152894157431288	0.57
CG9581	vOptix.vVsx.dVsx	0	0.157	0.02	0.152894157431288	0.57
CG9581	whole_OPC	-3.76	0.157	0.02	0.152894157431288	0.57
CG9581	dOptix	-4.02	0.157	0.02	0.152894157431288	0.57
CG9581	vdDpp.vdOptix	-5.04	0.157	0.02	0.152894157431288	0.57
CG9581	vdDpp	-6.33	0.157	0.02	0.152894157431288	0.57
CG9581	vDpp	-9.93	0.157	0.02	0.152894157431288	0.57
CG9578	dVsx	31.62	0.1	0.58	0.683130051063973	0.45
CG9578	vdDpp.vdOptix	9.82	0.1	0.58	0.683130051063973	0.45
CG9578	vDpp	0	0.1	0.58	0.683130051063973	0.45
CG9578	vVsx	0	0.1	0.58	0.683130051063973	0.45
CG9578	vVsx.dVsx.dOptix	0	0.1	0.58	0.683130051063973	0.45
CG9578	vOptix.vVsx.dVsx	0	0.1	0.58	0.683130051063973	0.45
CG9578	dOptix.dVsx	-1.11	0.1	0.58	0.683130051063973	0.45
CG9578	dOptix	-1.64	0.1	0.58	0.683130051063973	0.45
CG9578	vOptix.vVsx	-4.55	0.1	0.58	0.683130051063973	0.45
CG9578	vdVsx	-7.43	0.1	0.58	0.683130051063973	0.45
CG9578	vdOptix	-7.49	0.1	0.58	0.683130051063973	0.45
CG9578	whole_OPC	-9.21	0.1	0.58	0.683130051063973	0.45
CG9578	vdOptix.vdVsx	-9.86	0.1	0.58	0.683130051063973	0.45
CG9578	dDpp	-9.9	0.1	0.58	0.683130051063973	0.45
CG9578	vDpp.vOptix	-10.59	0.1	0.58	0.683130051063973	0.45
CG9578	dDpp.dOptix	-13.35	0.1	0.58	0.683130051063973	0.45
CG9578	vdDpp	-13.94	0.1	0.58	0.683130051063973	0.45
CG9578	vOptix	-15.96	0.1	0.58	0.683130051063973	0.45
AnxB10	vdOptix.vdVsx	19.44	0.142	0.32	0.53748384988657	0.59
AnxB10	vOptix.vVsx	18.94	0.142	0.32	0.53748384988657	0.59
AnxB10	whole_OPC	17.98	0.142	0.32	0.53748384988657	0.59
AnxB10	dOptix.dVsx	13.98	0.142	0.32	0.53748384988657	0.59
AnxB10	vdVsx	11.75	0.142	0.32	0.53748384988657	0.59
AnxB10	vdDpp.vdOptix	10.27	0.142	0.32	0.53748384988657	0.59
AnxB10	dVsx	9.04	0.142	0.32	0.53748384988657	0.59
AnxB10	vdOptix	8.62	0.142	0.32	0.53748384988657	0.59
AnxB10	dOptix	7.2	0.142	0.32	0.53748384988657	0.59
AnxB10	vOptix	3.66	0.142	0.32	0.53748384988657	0.59
AnxB10	vDpp	0	0.142	0.32	0.53748384988657	0.59
AnxB10	vVsx	0	0.142	0.32	0.53748384988657	0.59
AnxB10	vVsx.dVsx.dOptix	0	0.142	0.32	0.53748384988657	0.59
AnxB10	vOptix.vVsx.dVsx	0	0.142	0.32	0.53748384988657	0.59
AnxB10	vDpp.vOptix	-1.23	0.142	0.32	0.53748384988657	0.59
AnxB10	vdDpp	-4.25	0.142	0.32	0.53748384988657	0.59
AnxB10	dDpp.dOptix	-8.21	0.142	0.32	0.53748384988657	0.59
AnxB10	dDpp	-19.6	0.142	0.32	0.53748384988657	0.59
sw	vDpp	16.35	0.089	-0.43	-0.218217890235992	0.21
sw	dDpp.dOptix	7.09	0.089	-0.43	-0.218217890235992	0.21
sw	vdVsx	4.48	0.089	-0.43	-0.218217890235992	0.21
sw	vdOptix	2.95	0.089	-0.43	-0.218217890235992	0.21
sw	dVsx	2.54	0.089	-0.43	-0.218217890235992	0.21
sw	dOptix.dVsx	1.44	0.089	-0.43	-0.218217890235992	0.21
sw	vdOptix.vdVsx	0	0.089	-0.43	-0.218217890235992	0.21
sw	vVsx	0	0.089	-0.43	-0.218217890235992	0.21
sw	vVsx.dVsx.dOptix	0	0.089	-0.43	-0.218217890235992	0.21
sw	vOptix.vVsx.dVsx	0	0.089	-0.43	-0.218217890235992	0.21
sw	dDpp	-0.61	0.089	-0.43	-0.218217890235992	0.21
sw	vdDpp.vdOptix	-3.67	0.089	-0.43	-0.218217890235992	0.21
sw	whole_OPC	-3.96	0.089	-0.43	-0.218217890235992	0.21
sw	vOptix	-7.77	0.089	-0.43	-0.218217890235992	0.21
sw	dOptix	-8.27	0.089	-0.43	-0.218217890235992	0.21
sw	vOptix.vVsx	-10.83	0.089	-0.43	-0.218217890235992	0.21
sw	vdDpp	-12.29	0.089	-0.43	-0.218217890235992	0.21
sw	vDpp.vOptix	-13	0.089	-0.43	-0.218217890235992	0.21
CG17068	dOptix.dVsx	15.4	0.059	0.34	0.53748384988657	0.67
CG17068	vDpp.vOptix	8.33	0.059	0.34	0.53748384988657	0.67
CG17068	dVsx	6.01	0.059	0.34	0.53748384988657	0.67
CG17068	vdDpp.vdOptix	5.78	0.059	0.34	0.53748384988657	0.67
CG17068	vDpp	0	0.059	0.34	0.53748384988657	0.67
CG17068	vVsx	0	0.059	0.34	0.53748384988657	0.67
CG17068	vVsx.dVsx.dOptix	0	0.059	0.34	0.53748384988657	0.67
CG17068	vOptix.vVsx.dVsx	0	0.059	0.34	0.53748384988657	0.67
CG17068	vOptix.vVsx	-0.96	0.059	0.34	0.53748384988657	0.67
CG17068	vdOptix	-2.64	0.059	0.34	0.53748384988657	0.67
CG17068	vOptix	-4.64	0.059	0.34	0.53748384988657	0.67
CG17068	vdDpp	-7.71	0.059	0.34	0.53748384988657	0.67
CG17068	dDpp.dOptix	-7.84	0.059	0.34	0.53748384988657	0.67
CG17068	dOptix	-8.3	0.059	0.34	0.53748384988657	0.67
CG17068	vdVsx	-10.36	0.059	0.34	0.53748384988657	0.67
CG17068	vdOptix.vdVsx	-10.93	0.059	0.34	0.53748384988657	0.67
CG17068	whole_OPC	-11.66	0.059	0.34	0.53748384988657	0.67
CG17068	dDpp	-20.23	0.059	0.34	0.53748384988657	0.67
Rab10	dVsx	16.49	0.089	-0.38	-0.0975900072948533	0.97
Rab10	dDpp.dOptix	11.23	0.089	-0.38	-0.0975900072948533	0.97
Rab10	dOptix	11.12	0.089	-0.38	-0.0975900072948533	0.97
Rab10	vdOptix	8.8	0.089	-0.38	-0.0975900072948533	0.97
Rab10	dOptix.dVsx	0	0.089	-0.38	-0.0975900072948533	0.97
Rab10	vVsx	0	0.089	-0.38	-0.0975900072948533	0.97
Rab10	vVsx.dVsx.dOptix	0	0.089	-0.38	-0.0975900072948533	0.97
Rab10	vOptix.vVsx.dVsx	0	0.089	-0.38	-0.0975900072948533	0.97
Rab10	whole_OPC	-1.05	0.089	-0.38	-0.0975900072948533	0.97
Rab10	vDpp	-1.2	0.089	-0.38	-0.0975900072948533	0.97
Rab10	vdDpp.vdOptix	-3.03	0.089	-0.38	-0.0975900072948533	0.97
Rab10	vdVsx	-3.88	0.089	-0.38	-0.0975900072948533	0.97
Rab10	vDpp.vOptix	-4.58	0.089	-0.38	-0.0975900072948533	0.97
Rab10	vdOptix.vdVsx	-7.34	0.089	-0.38	-0.0975900072948533	0.97
Rab10	vOptix	-9.37	0.089	-0.38	-0.0975900072948533	0.97
Rab10	vdDpp	-10.24	0.089	-0.38	-0.0975900072948533	0.97
Rab10	vOptix.vVsx	-12.22	0.089	-0.38	-0.0975900072948533	0.97
Rab10	dDpp	-15.85	0.089	-0.38	-0.0975900072948533	0.97
CG17065	vdVsx	39.34	0.194	0.37	0.577350269189626	0.73
CG17065	dOptix.dVsx	28.38	0.194	0.37	0.577350269189626	0.73
CG17065	dOptix	14.13	0.194	0.37	0.577350269189626	0.73
CG17065	dDpp.dOptix	11.48	0.194	0.37	0.577350269189626	0.73
CG17065	vdOptix.vdVsx	9.09	0.194	0.37	0.577350269189626	0.73
CG17065	dDpp	8.52	0.194	0.37	0.577350269189626	0.73
CG17065	vOptix	6.47	0.194	0.37	0.577350269189626	0.73
CG17065	whole_OPC	1.64	0.194	0.37	0.577350269189626	0.73
CG17065	vVsx	0	0.194	0.37	0.577350269189626	0.73
CG17065	dVsx	0	0.194	0.37	0.577350269189626	0.73
CG17065	vVsx.dVsx.dOptix	0	0.194	0.37	0.577350269189626	0.73
CG17065	vOptix.vVsx.dVsx	0	0.194	0.37	0.577350269189626	0.73
CG17065	vdDpp	-1.05	0.194	0.37	0.577350269189626	0.73
CG17065	vDpp.vOptix	-4.7	0.194	0.37	0.577350269189626	0.73
CG17065	vdDpp.vdOptix	-9.44	0.194	0.37	0.577350269189626	0.73
CG17065	vOptix.vVsx	-12.51	0.194	0.37	0.577350269189626	0.73
CG17065	vdOptix	-13.52	0.194	0.37	0.577350269189626	0.73
CG17065	vDpp	-17.52	0.194	0.37	0.577350269189626	0.73
CG1504	vOptix.vVsx	4.4	0.779	0.02	0.372104203767625	0.07
CG1504	dOptix	0	0.779	0.02	0.372104203767625	0.07
CG1504	vVsx	0	0.779	0.02	0.372104203767625	0.07
CG1504	vVsx.dVsx.dOptix	0	0.779	0.02	0.372104203767625	0.07
CG1504	vOptix.vVsx.dVsx	0	0.779	0.02	0.372104203767625	0.07
CG1504	vdDpp.vdOptix	-0.48	0.779	0.02	0.372104203767625	0.07
CG1504	dVsx	-0.5	0.779	0.02	0.372104203767625	0.07
CG1504	dDpp	-1.04	0.779	0.02	0.372104203767625	0.07
CG1504	dOptix.dVsx	-1.22	0.779	0.02	0.372104203767625	0.07
CG1504	dDpp.dOptix	-1.83	0.779	0.02	0.372104203767625	0.07
CG1504	vdOptix	-5.35	0.779	0.02	0.372104203767625	0.07
CG1504	vdDpp	-6.41	0.779	0.02	0.372104203767625	0.07
CG1504	vDpp.vOptix	-7.49	0.779	0.02	0.372104203767625	0.07
CG1504	vdVsx	-7.72	0.779	0.02	0.372104203767625	0.07
CG1504	vOptix	-7.95	0.779	0.02	0.372104203767625	0.07
CG1504	whole_OPC	-10.65	0.779	0.02	0.372104203767625	0.07
CG1504	vdOptix.vdVsx	-11.42	0.779	0.02	0.372104203767625	0.07
CG1504	vDpp	-11.78	0.779	0.02	0.372104203767625	0.07
l(1)G0004	vDpp	13.97	0.157	-0.12	0.258198889747161	0.4
l(1)G0004	vdOptix	9.3	0.157	-0.12	0.258198889747161	0.4
l(1)G0004	dOptix	4.32	0.157	-0.12	0.258198889747161	0.4
l(1)G0004	vOptix.vVsx	2.1	0.157	-0.12	0.258198889747161	0.4
l(1)G0004	vdVsx	1.71	0.157	-0.12	0.258198889747161	0.4
l(1)G0004	dOptix.dVsx	1.5	0.157	-0.12	0.258198889747161	0.4
l(1)G0004	dDpp	0	0.157	-0.12	0.258198889747161	0.4
l(1)G0004	vVsx	0	0.157	-0.12	0.258198889747161	0.4
l(1)G0004	vVsx.dVsx.dOptix	0	0.157	-0.12	0.258198889747161	0.4
l(1)G0004	vOptix.vVsx.dVsx	0	0.157	-0.12	0.258198889747161	0.4
l(1)G0004	whole_OPC	-1.94	0.157	-0.12	0.258198889747161	0.4
l(1)G0004	vOptix	-2.2	0.157	-0.12	0.258198889747161	0.4
l(1)G0004	vdOptix.vdVsx	-3.66	0.157	-0.12	0.258198889747161	0.4
l(1)G0004	vDpp.vOptix	-3.84	0.157	-0.12	0.258198889747161	0.4
l(1)G0004	dVsx	-7.8	0.157	-0.12	0.258198889747161	0.4
l(1)G0004	vdDpp.vdOptix	-10.16	0.157	-0.12	0.258198889747161	0.4
l(1)G0004	dDpp.dOptix	-14.61	0.157	-0.12	0.258198889747161	0.4
l(1)G0004	vdDpp	-18.03	0.157	-0.12	0.258198889747161	0.4
Syx16	dDpp	11.16	0.162	0.15	0.53748384988657	0.65
Syx16	vdOptix	4.97	0.162	0.15	0.53748384988657	0.65
Syx16	vdDpp	3.54	0.162	0.15	0.53748384988657	0.65
Syx16	dVsx	1.99	0.162	0.15	0.53748384988657	0.65
Syx16	dOptix	0.34	0.162	0.15	0.53748384988657	0.65
Syx16	vDpp	0	0.162	0.15	0.53748384988657	0.65
Syx16	vdDpp.vdOptix	0	0.162	0.15	0.53748384988657	0.65
Syx16	vVsx	0	0.162	0.15	0.53748384988657	0.65
Syx16	vVsx.dVsx.dOptix	0	0.162	0.15	0.53748384988657	0.65
Syx16	vOptix.vVsx.dVsx	0	0.162	0.15	0.53748384988657	0.65
Syx16	vdOptix.vdVsx	-0.45	0.162	0.15	0.53748384988657	0.65
Syx16	dOptix.dVsx	-2.93	0.162	0.15	0.53748384988657	0.65
Syx16	whole_OPC	-8.01	0.162	0.15	0.53748384988657	0.65
Syx16	dDpp.dOptix	-9.07	0.162	0.15	0.53748384988657	0.65
Syx16	vOptix	-9.22	0.162	0.15	0.53748384988657	0.65
Syx16	vOptix.vVsx	-11.71	0.162	0.15	0.53748384988657	0.65
Syx16	vDpp.vOptix	-13.56	0.162	0.15	0.53748384988657	0.65
Syx16	vdVsx	-14.08	0.162	0.15	0.53748384988657	0.65
cactin	dOptix.dVsx	17.43	0.098	-0.24	-0.0666666666666667	0.84
cactin	dVsx	8.07	0.098	-0.24	-0.0666666666666667	0.84
cactin	whole_OPC	4.04	0.098	-0.24	-0.0666666666666667	0.84
cactin	vOptix.vVsx	0.19	0.098	-0.24	-0.0666666666666667	0.84
cactin	vDpp	0	0.098	-0.24	-0.0666666666666667	0.84
cactin	vVsx	0	0.098	-0.24	-0.0666666666666667	0.84
cactin	vVsx.dVsx.dOptix	0	0.098	-0.24	-0.0666666666666667	0.84
cactin	vOptix.vVsx.dVsx	0	0.098	-0.24	-0.0666666666666667	0.84
cactin	vdOptix.vdVsx	-1.28	0.098	-0.24	-0.0666666666666667	0.84
cactin	vOptix	-3.04	0.098	-0.24	-0.0666666666666667	0.84
cactin	vdOptix	-3.67	0.098	-0.24	-0.0666666666666667	0.84
cactin	vdVsx	-7.56	0.098	-0.24	-0.0666666666666667	0.84
cactin	dDpp.dOptix	-7.57	0.098	-0.24	-0.0666666666666667	0.84
cactin	vdDpp.vdOptix	-8.67	0.098	-0.24	-0.0666666666666667	0.84
cactin	vdDpp	-8.94	0.098	-0.24	-0.0666666666666667	0.84
cactin	dDpp	-11.79	0.098	-0.24	-0.0666666666666667	0.84
cactin	vDpp.vOptix	-13.96	0.098	-0.24	-0.0666666666666667	0.84
cactin	dOptix	-14.99	0.098	-0.24	-0.0666666666666667	0.84
CG15456	vDpp.vOptix	0.94	0.14	-0.09	0.29277002188456	0.45
CG15456	vdOptix.vdVsx	0.07	0.14	-0.09	0.29277002188456	0.45
CG15456	dVsx	0.07	0.14	-0.09	0.29277002188456	0.45
CG15456	vDpp	0	0.14	-0.09	0.29277002188456	0.45
CG15456	dDpp	0	0.14	-0.09	0.29277002188456	0.45
CG15456	vVsx	0	0.14	-0.09	0.29277002188456	0.45
CG15456	vVsx.dVsx.dOptix	0	0.14	-0.09	0.29277002188456	0.45
CG15456	vOptix.vVsx.dVsx	0	0.14	-0.09	0.29277002188456	0.45
CG15456	vdDpp.vdOptix	-3.65	0.14	-0.09	0.29277002188456	0.45
CG15456	whole_OPC	-4.65	0.14	-0.09	0.29277002188456	0.45
CG15456	dOptix	-4.84	0.14	-0.09	0.29277002188456	0.45
CG15456	vdOptix	-5.96	0.14	-0.09	0.29277002188456	0.45
CG15456	vOptix.vVsx	-6.2	0.14	-0.09	0.29277002188456	0.45
CG15456	vOptix	-7.14	0.14	-0.09	0.29277002188456	0.45
CG15456	dOptix.dVsx	-7.23	0.14	-0.09	0.29277002188456	0.45
CG15456	vdDpp	-10.99	0.14	-0.09	0.29277002188456	0.45
CG15456	vdVsx	-11.89	0.14	-0.09	0.29277002188456	0.45
CG15456	dDpp.dOptix	-24.46	0.14	-0.09	0.29277002188456	0.45
CG1695	vdDpp	13.45	0.15	-0.12	0.0666666666666667	0.01
CG1695	vOptix	2.43	0.15	-0.12	0.0666666666666667	0.01
CG1695	vdDpp.vdOptix	1.3	0.15	-0.12	0.0666666666666667	0.01
CG1695	dDpp	0	0.15	-0.12	0.0666666666666667	0.01
CG1695	vVsx	0	0.15	-0.12	0.0666666666666667	0.01
CG1695	vVsx.dVsx.dOptix	0	0.15	-0.12	0.0666666666666667	0.01
CG1695	vOptix.vVsx.dVsx	0	0.15	-0.12	0.0666666666666667	0.01
CG1695	dDpp.dOptix	-0.78	0.15	-0.12	0.0666666666666667	0.01
CG1695	dOptix.dVsx	-3.75	0.15	-0.12	0.0666666666666667	0.01
CG1695	whole_OPC	-4.22	0.15	-0.12	0.0666666666666667	0.01
CG1695	dVsx	-5.08	0.15	-0.12	0.0666666666666667	0.01
CG1695	vdVsx	-5.77	0.15	-0.12	0.0666666666666667	0.01
CG1695	vdOptix.vdVsx	-6.55	0.15	-0.12	0.0666666666666667	0.01
CG1695	vdOptix	-7.13	0.15	-0.12	0.0666666666666667	0.01
CG1695	vOptix.vVsx	-8.55	0.15	-0.12	0.0666666666666667	0.01
CG1695	vDpp	-10.49	0.15	-0.12	0.0666666666666667	0.01
CG1695	dOptix	-10.56	0.15	-0.12	0.0666666666666667	0.01
CG1695	vDpp.vOptix	-18.78	0.15	-0.12	0.0666666666666667	0.01
RhoGAP19D	vdOptix.vdVsx	9.25	0.353	0.28	0.487950036474267	0.61
RhoGAP19D	vOptix.vVsx	6.96	0.353	0.28	0.487950036474267	0.61
RhoGAP19D	dDpp.dOptix	4.08	0.353	0.28	0.487950036474267	0.61
RhoGAP19D	dOptix	0.23	0.353	0.28	0.487950036474267	0.61
RhoGAP19D	dDpp	0	0.353	0.28	0.487950036474267	0.61
RhoGAP19D	vVsx	0	0.353	0.28	0.487950036474267	0.61
RhoGAP19D	vVsx.dVsx.dOptix	0	0.353	0.28	0.487950036474267	0.61
RhoGAP19D	vOptix.vVsx.dVsx	0	0.353	0.28	0.487950036474267	0.61
RhoGAP19D	vdDpp.vdOptix	-3.17	0.353	0.28	0.487950036474267	0.61
RhoGAP19D	vdOptix	-5.05	0.353	0.28	0.487950036474267	0.61
RhoGAP19D	vdDpp	-5.66	0.353	0.28	0.487950036474267	0.61
RhoGAP19D	dOptix.dVsx	-5.87	0.353	0.28	0.487950036474267	0.61
RhoGAP19D	vDpp.vOptix	-9.32	0.353	0.28	0.487950036474267	0.61
RhoGAP19D	vOptix	-10.3	0.353	0.28	0.487950036474267	0.61
RhoGAP19D	vdVsx	-11.38	0.353	0.28	0.487950036474267	0.61
RhoGAP19D	dVsx	-12.7	0.353	0.28	0.487950036474267	0.61
RhoGAP19D	whole_OPC	-17.75	0.353	0.28	0.487950036474267	0.61
RhoGAP19D	vDpp	-20.35	0.353	0.28	0.487950036474267	0.61
CG1812	dVsx	12.5	0.105	0.11	0.53748384988657	0.43
CG1812	vdOptix	5.12	0.105	0.11	0.53748384988657	0.43
CG1812	vDpp.vOptix	2.98	0.105	0.11	0.53748384988657	0.43
CG1812	dOptix.dVsx	0.54	0.105	0.11	0.53748384988657	0.43
CG1812	vDpp	0	0.105	0.11	0.53748384988657	0.43
CG1812	vVsx	0	0.105	0.11	0.53748384988657	0.43
CG1812	vVsx.dVsx.dOptix	0	0.105	0.11	0.53748384988657	0.43
CG1812	vOptix.vVsx.dVsx	0	0.105	0.11	0.53748384988657	0.43
CG1812	vdOptix.vdVsx	-0.61	0.105	0.11	0.53748384988657	0.43
CG1812	vdDpp.vdOptix	-1.55	0.105	0.11	0.53748384988657	0.43
CG1812	vdDpp	-3.06	0.105	0.11	0.53748384988657	0.43
CG1812	dDpp	-4.01	0.105	0.11	0.53748384988657	0.43
CG1812	dOptix	-5.47	0.105	0.11	0.53748384988657	0.43
CG1812	vOptix	-6.91	0.105	0.11	0.53748384988657	0.43
CG1812	whole_OPC	-7.38	0.105	0.11	0.53748384988657	0.43
CG1812	vOptix.vVsx	-10.6	0.105	0.11	0.53748384988657	0.43
CG1812	vdVsx	-12.31	0.105	0.11	0.53748384988657	0.43
CG1812	dDpp.dOptix	-16.91	0.105	0.11	0.53748384988657	0.43
RunxB	vdVsx	4.27	0.288	-0.11	0.174077655955698	0.02
RunxB	dDpp	1.28	0.288	-0.11	0.174077655955698	0.02
RunxB	vdOptix	1.13	0.288	-0.11	0.174077655955698	0.02
RunxB	dDpp.dOptix	0.61	0.288	-0.11	0.174077655955698	0.02
RunxB	dOptix.dVsx	0.51	0.288	-0.11	0.174077655955698	0.02
RunxB	vDpp	0	0.288	-0.11	0.174077655955698	0.02
RunxB	vVsx	0	0.288	-0.11	0.174077655955698	0.02
RunxB	vVsx.dVsx.dOptix	0	0.288	-0.11	0.174077655955698	0.02
RunxB	vOptix.vVsx.dVsx	0	0.288	-0.11	0.174077655955698	0.02
RunxB	vdDpp	-0.08	0.288	-0.11	0.174077655955698	0.02
RunxB	vdDpp.vdOptix	-0.35	0.288	-0.11	0.174077655955698	0.02
RunxB	vDpp.vOptix	-1.35	0.288	-0.11	0.174077655955698	0.02
RunxB	whole_OPC	-1.7	0.288	-0.11	0.174077655955698	0.02
RunxB	vOptix.vVsx	-3.21	0.288	-0.11	0.174077655955698	0.02
RunxB	vdOptix.vdVsx	-3.47	0.288	-0.11	0.174077655955698	0.02
RunxB	vOptix	-3.56	0.288	-0.11	0.174077655955698	0.02
RunxB	dOptix	-3.91	0.288	-0.11	0.174077655955698	0.02
RunxB	dVsx	-8.04	0.288	-0.11	0.174077655955698	0.02
I-3	vDpp	0	0.075	-0.25	0.227710017021324	0.22
I-3	vOptix.vVsx	0	0.075	-0.25	0.227710017021324	0.22
I-3	vVsx	0	0.075	-0.25	0.227710017021324	0.22
I-3	vVsx.dVsx.dOptix	0	0.075	-0.25	0.227710017021324	0.22
I-3	vOptix.vVsx.dVsx	0	0.075	-0.25	0.227710017021324	0.22
I-3	dVsx	-4.58	0.075	-0.25	0.227710017021324	0.22
I-3	vdDpp.vdOptix	-8.24	0.075	-0.25	0.227710017021324	0.22
I-3	vdOptix.vdVsx	-8.98	0.075	-0.25	0.227710017021324	0.22
I-3	whole_OPC	-9.48	0.075	-0.25	0.227710017021324	0.22
I-3	dOptix.dVsx	-9.55	0.075	-0.25	0.227710017021324	0.22
I-3	vOptix	-9.82	0.075	-0.25	0.227710017021324	0.22
I-3	dOptix	-9.85	0.075	-0.25	0.227710017021324	0.22
I-3	vDpp.vOptix	-11.26	0.075	-0.25	0.227710017021324	0.22
I-3	dDpp	-11.42	0.075	-0.25	0.227710017021324	0.22
I-3	dDpp.dOptix	-12.52	0.075	-0.25	0.227710017021324	0.22
I-3	vdOptix	-13.21	0.075	-0.25	0.227710017021324	0.22
I-3	vdDpp	-14.32	0.075	-0.25	0.227710017021324	0.22
I-3	vdVsx	-23.3	0.075	-0.25	0.227710017021324	0.22
CG1532	dVsx	13.68	0.094	0.04	-0.0975900072948533	0.95
CG1532	dOptix	12.71	0.094	0.04	-0.0975900072948533	0.95
CG1532	vdDpp.vdOptix	4.54	0.094	0.04	-0.0975900072948533	0.95
CG1532	vdOptix.vdVsx	2.68	0.094	0.04	-0.0975900072948533	0.95
CG1532	vDpp	0	0.094	0.04	-0.0975900072948533	0.95
CG1532	vOptix.vVsx	0	0.094	0.04	-0.0975900072948533	0.95
CG1532	vVsx	0	0.094	0.04	-0.0975900072948533	0.95
CG1532	vVsx.dVsx.dOptix	0	0.094	0.04	-0.0975900072948533	0.95
CG1532	vOptix.vVsx.dVsx	0	0.094	0.04	-0.0975900072948533	0.95
CG1532	whole_OPC	-1.22	0.094	0.04	-0.0975900072948533	0.95
CG1532	vOptix	-2.95	0.094	0.04	-0.0975900072948533	0.95
CG1532	vdVsx	-4.53	0.094	0.04	-0.0975900072948533	0.95
CG1532	dDpp.dOptix	-6.83	0.094	0.04	-0.0975900072948533	0.95
CG1532	vdOptix	-7.22	0.094	0.04	-0.0975900072948533	0.95
CG1532	vdDpp	-8.06	0.094	0.04	-0.0975900072948533	0.95
CG1532	dDpp	-8.19	0.094	0.04	-0.0975900072948533	0.95
CG1532	dOptix.dVsx	-9.02	0.094	0.04	-0.0975900072948533	0.95
CG1532	vDpp.vOptix	-9.4	0.094	0.04	-0.0975900072948533	0.95
Mgstl	vdOptix.vdVsx	16.56	0.2	0.43	1	0.83
Mgstl	vdDpp.vdOptix	15.6	0.2	0.43	1	0.83
Mgstl	vdOptix	4.08	0.2	0.43	1	0.83
Mgstl	whole_OPC	2.69	0.2	0.43	1	0.83
Mgstl	vOptix	2.1	0.2	0.43	1	0.83
Mgstl	vOptix.vVsx	0.69	0.2	0.43	1	0.83
Mgstl	vDpp	0	0.2	0.43	1	0.83
Mgstl	dDpp	0	0.2	0.43	1	0.83
Mgstl	vVsx	0	0.2	0.43	1	0.83
Mgstl	vVsx.dVsx.dOptix	0	0.2	0.43	1	0.83
Mgstl	vOptix.vVsx.dVsx	0	0.2	0.43	1	0.83
Mgstl	dOptix	-0.86	0.2	0.43	1	0.83
Mgstl	vDpp.vOptix	-1.03	0.2	0.43	1	0.83
Mgstl	vdDpp	-3.74	0.2	0.43	1	0.83
Mgstl	dVsx	-4.16	0.2	0.43	1	0.83
Mgstl	dOptix.dVsx	-9.47	0.2	0.43	1	0.83
Mgstl	vdVsx	-14.35	0.2	0.43	1	0.83
Mgstl	dDpp.dOptix	-19.14	0.2	0.43	1	0.83
Cbs	vdVsx	20.07	0.186	0.34	0.124034734589208	0.28
Cbs	vdDpp.vdOptix	6.68	0.186	0.34	0.124034734589208	0.28
Cbs	vdOptix	5.48	0.186	0.34	0.124034734589208	0.28
Cbs	vdOptix.vdVsx	5.25	0.186	0.34	0.124034734589208	0.28
Cbs	vDpp.vOptix	5.18	0.186	0.34	0.124034734589208	0.28
Cbs	whole_OPC	4.73	0.186	0.34	0.124034734589208	0.28
Cbs	dOptix.dVsx	1.63	0.186	0.34	0.124034734589208	0.28
Cbs	vVsx	0	0.186	0.34	0.124034734589208	0.28
Cbs	vVsx.dVsx.dOptix	0	0.186	0.34	0.124034734589208	0.28
Cbs	vOptix.vVsx.dVsx	0	0.186	0.34	0.124034734589208	0.28
Cbs	vDpp	-4.49	0.186	0.34	0.124034734589208	0.28
Cbs	vOptix	-4.52	0.186	0.34	0.124034734589208	0.28
Cbs	vdDpp	-10.52	0.186	0.34	0.124034734589208	0.28
Cbs	dOptix	-11.48	0.186	0.34	0.124034734589208	0.28
Cbs	dDpp.dOptix	-12.51	0.186	0.34	0.124034734589208	0.28
Cbs	vOptix.vVsx	-13.61	0.186	0.34	0.124034734589208	0.28
Cbs	dDpp	-17.63	0.186	0.34	0.124034734589208	0.28
Cbs	dVsx	-18.52	0.186	0.34	0.124034734589208	0.28
CG32521	whole_OPC	15.96	0.619	0.31	0.544704779401922	0.14
CG32521	dOptix	12.25	0.619	0.31	0.544704779401922	0.14
CG32521	dVsx	11.25	0.619	0.31	0.544704779401922	0.14
CG32521	dDpp.dOptix	8.64	0.619	0.31	0.544704779401922	0.14
CG32521	vDpp	7.85	0.619	0.31	0.544704779401922	0.14
CG32521	vOptix	7.65	0.619	0.31	0.544704779401922	0.14
CG32521	dOptix.dVsx	6.06	0.619	0.31	0.544704779401922	0.14
CG32521	vdOptix.vdVsx	4.32	0.619	0.31	0.544704779401922	0.14
CG32521	vVsx	0	0.619	0.31	0.544704779401922	0.14
CG32521	vVsx.dVsx.dOptix	0	0.619	0.31	0.544704779401922	0.14
CG32521	vOptix.vVsx.dVsx	0	0.619	0.31	0.544704779401922	0.14
CG32521	vdDpp	-2.4	0.619	0.31	0.544704779401922	0.14
CG32521	vdOptix	-2.94	0.619	0.31	0.544704779401922	0.14
CG32521	vDpp.vOptix	-6.78	0.619	0.31	0.544704779401922	0.14
CG32521	vdVsx	-9.22	0.619	0.31	0.544704779401922	0.14
CG32521	dDpp	-15.31	0.619	0.31	0.544704779401922	0.14
CG32521	vdDpp.vdOptix	-15.39	0.619	0.31	0.544704779401922	0.14
CG32521	vOptix.vVsx	-16.01	0.619	0.31	0.544704779401922	0.14
CG1722	whole_OPC	22.19	0.084	0.2	0.594588390010563	0.13
CG1722	dDpp.dOptix	4.95	0.084	0.2	0.594588390010563	0.13
CG1722	dOptix.dVsx	3.97	0.084	0.2	0.594588390010563	0.13
CG1722	dOptix	3.51	0.084	0.2	0.594588390010563	0.13
CG1722	vdOptix.vdVsx	2.69	0.084	0.2	0.594588390010563	0.13
CG1722	vdOptix	2.55	0.084	0.2	0.594588390010563	0.13
CG1722	dDpp	0	0.084	0.2	0.594588390010563	0.13
CG1722	vOptix.vVsx	0	0.084	0.2	0.594588390010563	0.13
CG1722	vVsx	0	0.084	0.2	0.594588390010563	0.13
CG1722	vVsx.dVsx.dOptix	0	0.084	0.2	0.594588390010563	0.13
CG1722	vOptix.vVsx.dVsx	0	0.084	0.2	0.594588390010563	0.13
CG1722	vOptix	-0.17	0.084	0.2	0.594588390010563	0.13
CG1722	vDpp	-4.19	0.084	0.2	0.594588390010563	0.13
CG1722	dVsx	-4.78	0.084	0.2	0.594588390010563	0.13
CG1722	vDpp.vOptix	-8.01	0.084	0.2	0.594588390010563	0.13
CG1722	vdDpp.vdOptix	-10.81	0.084	0.2	0.594588390010563	0.13
CG1722	vdVsx	-12.27	0.084	0.2	0.594588390010563	0.13
CG1722	vdDpp	-12.41	0.084	0.2	0.594588390010563	0.13
CG1486	dVsx	17.05	0.113	-0.26	0.258198889747161	0.43
CG1486	dOptix.dVsx	12.49	0.113	-0.26	0.258198889747161	0.43
CG1486	vdOptix.vdVsx	3.02	0.113	-0.26	0.258198889747161	0.43
CG1486	vOptix	1.1	0.113	-0.26	0.258198889747161	0.43
CG1486	dDpp	0	0.113	-0.26	0.258198889747161	0.43
CG1486	vVsx	0	0.113	-0.26	0.258198889747161	0.43
CG1486	vVsx.dVsx.dOptix	0	0.113	-0.26	0.258198889747161	0.43
CG1486	vOptix.vVsx.dVsx	0	0.113	-0.26	0.258198889747161	0.43
CG1486	vdOptix	-0.69	0.113	-0.26	0.258198889747161	0.43
CG1486	whole_OPC	-1.19	0.113	-0.26	0.258198889747161	0.43
CG1486	dDpp.dOptix	-1.34	0.113	-0.26	0.258198889747161	0.43
CG1486	dOptix	-5.92	0.113	-0.26	0.258198889747161	0.43
CG1486	vDpp	-6.44	0.113	-0.26	0.258198889747161	0.43
CG1486	vOptix.vVsx	-6.67	0.113	-0.26	0.258198889747161	0.43
CG1486	vdDpp	-9.03	0.113	-0.26	0.258198889747161	0.43
CG1486	vdVsx	-9.19	0.113	-0.26	0.258198889747161	0.43
CG1486	vdDpp.vdOptix	-9.36	0.113	-0.26	0.258198889747161	0.43
CG1486	vDpp.vOptix	-10.33	0.113	-0.26	0.258198889747161	0.43
pen	dVsx	30.53	0.113	-0.04	0.382970843102535	0.84
pen	dOptix.dVsx	4.14	0.113	-0.04	0.382970843102535	0.84
pen	vOptix	2.5	0.113	-0.04	0.382970843102535	0.84
pen	whole_OPC	2.41	0.113	-0.04	0.382970843102535	0.84
pen	vdOptix.vdVsx	2.11	0.113	-0.04	0.382970843102535	0.84
pen	vdDpp	0.03	0.113	-0.04	0.382970843102535	0.84
pen	vDpp	0	0.113	-0.04	0.382970843102535	0.84
pen	vVsx	0	0.113	-0.04	0.382970843102535	0.84
pen	vVsx.dVsx.dOptix	0	0.113	-0.04	0.382970843102535	0.84
pen	vOptix.vVsx.dVsx	0	0.113	-0.04	0.382970843102535	0.84
pen	vdDpp.vdOptix	-2.08	0.113	-0.04	0.382970843102535	0.84
pen	vOptix.vVsx	-5.43	0.113	-0.04	0.382970843102535	0.84
pen	vDpp.vOptix	-11.51	0.113	-0.04	0.382970843102535	0.84
pen	vdVsx	-11.87	0.113	-0.04	0.382970843102535	0.84
pen	dDpp.dOptix	-14	0.113	-0.04	0.382970843102535	0.84
pen	dOptix	-14.37	0.113	-0.04	0.382970843102535	0.84
pen	vdOptix	-17.13	0.113	-0.04	0.382970843102535	0.84
pen	dDpp	-19.9	0.113	-0.04	0.382970843102535	0.84
CG42343	vdVsx	14.3	0.532	0.39	0.480384461415261	0.06
CG42343	dVsx	7.29	0.532	0.39	0.480384461415261	0.06
CG42343	dOptix.dVsx	2.09	0.532	0.39	0.480384461415261	0.06
CG42343	vdOptix.vdVsx	1.87	0.532	0.39	0.480384461415261	0.06
CG42343	vOptix.vVsx	1.02	0.532	0.39	0.480384461415261	0.06
CG42343	whole_OPC	0.97	0.532	0.39	0.480384461415261	0.06
CG42343	dOptix	0.94	0.532	0.39	0.480384461415261	0.06
CG42343	vdDpp.vdOptix	0.55	0.532	0.39	0.480384461415261	0.06
CG42343	vDpp	0	0.532	0.39	0.480384461415261	0.06
CG42343	dDpp	0	0.532	0.39	0.480384461415261	0.06
CG42343	vVsx	0	0.532	0.39	0.480384461415261	0.06
CG42343	vVsx.dVsx.dOptix	0	0.532	0.39	0.480384461415261	0.06
CG42343	vOptix.vVsx.dVsx	0	0.532	0.39	0.480384461415261	0.06
CG42343	vDpp.vOptix	-1.18	0.532	0.39	0.480384461415261	0.06
CG42343	vdDpp	-5.46	0.532	0.39	0.480384461415261	0.06
CG42343	vOptix	-6.4	0.532	0.39	0.480384461415261	0.06
CG42343	vdOptix	-6.97	0.532	0.39	0.480384461415261	0.06
CG42343	dDpp.dOptix	-7.14	0.532	0.39	0.480384461415261	0.06
CG14476	vdDpp	19.4	0.338	0.15	0.0666666666666667	0.01
CG14476	vdVsx	16.01	0.338	0.15	0.0666666666666667	0.01
CG14476	vOptix.vVsx	8.37	0.338	0.15	0.0666666666666667	0.01
CG14476	dOptix.dVsx	3.26	0.338	0.15	0.0666666666666667	0.01
CG14476	dDpp	0	0.338	0.15	0.0666666666666667	0.01
CG14476	vdOptix.vdVsx	0	0.338	0.15	0.0666666666666667	0.01
CG14476	vVsx	0	0.338	0.15	0.0666666666666667	0.01
CG14476	vVsx.dVsx.dOptix	0	0.338	0.15	0.0666666666666667	0.01
CG14476	vOptix.vVsx.dVsx	0	0.338	0.15	0.0666666666666667	0.01
CG14476	vdOptix	-2.69	0.338	0.15	0.0666666666666667	0.01
CG14476	dVsx	-3.28	0.338	0.15	0.0666666666666667	0.01
CG14476	whole_OPC	-4.92	0.338	0.15	0.0666666666666667	0.01
CG14476	vOptix	-5.3	0.338	0.15	0.0666666666666667	0.01
CG14476	vDpp.vOptix	-8.66	0.338	0.15	0.0666666666666667	0.01
CG14476	dDpp.dOptix	-9.45	0.338	0.15	0.0666666666666667	0.01
CG14476	dOptix	-10.33	0.338	0.15	0.0666666666666667	0.01
CG14476	vdDpp.vdOptix	-11.53	0.338	0.15	0.0666666666666667	0.01
CG14476	vDpp	-18.14	0.338	0.15	0.0666666666666667	0.01
Cp110	dOptix	16.97	0.163	0.37	1	0.74
Cp110	vDpp.vOptix	10.45	0.163	0.37	1	0.74
Cp110	dDpp	7.95	0.163	0.37	1	0.74
Cp110	vdDpp.vdOptix	6.11	0.163	0.37	1	0.74
Cp110	dDpp.dOptix	4.4	0.163	0.37	1	0.74
Cp110	vOptix.vVsx	2.59	0.163	0.37	1	0.74
Cp110	whole_OPC	2.52	0.163	0.37	1	0.74
Cp110	vDpp	0	0.163	0.37	1	0.74
Cp110	vVsx	0	0.163	0.37	1	0.74
Cp110	vVsx.dVsx.dOptix	0	0.163	0.37	1	0.74
Cp110	vOptix.vVsx.dVsx	0	0.163	0.37	1	0.74
Cp110	dVsx	-0.56	0.163	0.37	1	0.74
Cp110	vdVsx	-2.26	0.163	0.37	1	0.74
Cp110	dOptix.dVsx	-2.36	0.163	0.37	1	0.74
Cp110	vOptix	-7.96	0.163	0.37	1	0.74
Cp110	vdOptix	-9.6	0.163	0.37	1	0.74
Cp110	vdOptix.vdVsx	-11.04	0.163	0.37	1	0.74
Cp110	vdDpp	-11.41	0.163	0.37	1	0.74
l(1)G0196	dVsx	10.37	0.119	0.3	0.683130051063973	0.5
l(1)G0196	dOptix.dVsx	3.21	0.119	0.3	0.683130051063973	0.5
l(1)G0196	vDpp	2.42	0.119	0.3	0.683130051063973	0.5
l(1)G0196	vOptix.vVsx	0.28	0.119	0.3	0.683130051063973	0.5
l(1)G0196	vDpp.vOptix	0	0.119	0.3	0.683130051063973	0.5
l(1)G0196	vVsx	0	0.119	0.3	0.683130051063973	0.5
l(1)G0196	vVsx.dVsx.dOptix	0	0.119	0.3	0.683130051063973	0.5
l(1)G0196	vOptix.vVsx.dVsx	0	0.119	0.3	0.683130051063973	0.5
l(1)G0196	whole_OPC	-1.98	0.119	0.3	0.683130051063973	0.5
l(1)G0196	vOptix	-5.48	0.119	0.3	0.683130051063973	0.5
l(1)G0196	dDpp	-5.86	0.119	0.3	0.683130051063973	0.5
l(1)G0196	dDpp.dOptix	-7.12	0.119	0.3	0.683130051063973	0.5
l(1)G0196	vdDpp.vdOptix	-8.15	0.119	0.3	0.683130051063973	0.5
l(1)G0196	vdOptix	-8.52	0.119	0.3	0.683130051063973	0.5
l(1)G0196	vdOptix.vdVsx	-11.14	0.119	0.3	0.683130051063973	0.5
l(1)G0196	vdDpp	-12.03	0.119	0.3	0.683130051063973	0.5
l(1)G0196	dOptix	-12.24	0.119	0.3	0.683130051063973	0.5
l(1)G0196	vdVsx	-19.16	0.119	0.3	0.683130051063973	0.5
S6kII	vDpp	6.72	0.173	-0.61	-0.181568259800641	0.92
S6kII	vdVsx	6.4	0.173	-0.61	-0.181568259800641	0.92
S6kII	vVsx	0	0.173	-0.61	-0.181568259800641	0.92
S6kII	vVsx.dVsx.dOptix	0	0.173	-0.61	-0.181568259800641	0.92
S6kII	vOptix.vVsx.dVsx	0	0.173	-0.61	-0.181568259800641	0.92
S6kII	vDpp.vOptix	-0.39	0.173	-0.61	-0.181568259800641	0.92
S6kII	dDpp.dOptix	-2.97	0.173	-0.61	-0.181568259800641	0.92
S6kII	dOptix.dVsx	-4.07	0.173	-0.61	-0.181568259800641	0.92
S6kII	vdOptix.vdVsx	-4.69	0.173	-0.61	-0.181568259800641	0.92
S6kII	vdOptix	-5.86	0.173	-0.61	-0.181568259800641	0.92
S6kII	vOptix.vVsx	-9.09	0.173	-0.61	-0.181568259800641	0.92
S6kII	whole_OPC	-9.69	0.173	-0.61	-0.181568259800641	0.92
S6kII	vdDpp.vdOptix	-9.96	0.173	-0.61	-0.181568259800641	0.92
S6kII	dVsx	-10.28	0.173	-0.61	-0.181568259800641	0.92
S6kII	dOptix	-10.59	0.173	-0.61	-0.181568259800641	0.92
S6kII	vOptix	-11.41	0.173	-0.61	-0.181568259800641	0.92
S6kII	vdDpp	-12.78	0.173	-0.61	-0.181568259800641	0.92
S6kII	dDpp	-15.51	0.173	-0.61	-0.181568259800641	0.92
CR44997	vdVsx	22.23	0.083	0.43	0.683130051063973	0.5
CR44997	dOptix.dVsx	6.76	0.083	0.43	0.683130051063973	0.5
CR44997	whole_OPC	2.55	0.083	0.43	0.683130051063973	0.5
CR44997	vdOptix.vdVsx	1.18	0.083	0.43	0.683130051063973	0.5
CR44997	vVsx	0	0.083	0.43	0.683130051063973	0.5
CR44997	vVsx.dVsx.dOptix	0	0.083	0.43	0.683130051063973	0.5
CR44997	vOptix.vVsx.dVsx	0	0.083	0.43	0.683130051063973	0.5
CR44997	dOptix	-2.06	0.083	0.43	0.683130051063973	0.5
CR44997	vOptix	-4.88	0.083	0.43	0.683130051063973	0.5
CR44997	vOptix.vVsx	-5.71	0.083	0.43	0.683130051063973	0.5
CR44997	dVsx	-5.98	0.083	0.43	0.683130051063973	0.5
CR44997	dDpp.dOptix	-7.47	0.083	0.43	0.683130051063973	0.5
CR44997	vdOptix	-9.17	0.083	0.43	0.683130051063973	0.5
CR44997	vdDpp	-11.77	0.083	0.43	0.683130051063973	0.5
CR44997	dDpp	-13.52	0.083	0.43	0.683130051063973	0.5
CR44997	vDpp	-14.5	0.083	0.43	0.683130051063973	0.5
CR44997	vdDpp.vdOptix	-15.58	0.083	0.43	0.683130051063973	0.5
CR44997	vDpp.vOptix	-15.81	0.083	0.43	0.683130051063973	0.5
fog	dDpp.dOptix	11.45	0.09	-0.18	0.124034734589208	0.01
fog	vdVsx	5.99	0.09	-0.18	0.124034734589208	0.01
fog	vdOptix	5.19	0.09	-0.18	0.124034734589208	0.01
fog	vDpp	4.49	0.09	-0.18	0.124034734589208	0.01
fog	vdDpp	4.12	0.09	-0.18	0.124034734589208	0.01
fog	whole_OPC	3.49	0.09	-0.18	0.124034734589208	0.01
fog	vDpp.vOptix	2.93	0.09	-0.18	0.124034734589208	0.01
fog	dDpp	0	0.09	-0.18	0.124034734589208	0.01
fog	vVsx	0	0.09	-0.18	0.124034734589208	0.01
fog	vVsx.dVsx.dOptix	0	0.09	-0.18	0.124034734589208	0.01
fog	vOptix.vVsx.dVsx	0	0.09	-0.18	0.124034734589208	0.01
fog	vOptix.vVsx	-0.41	0.09	-0.18	0.124034734589208	0.01
fog	vOptix	-1.96	0.09	-0.18	0.124034734589208	0.01
fog	dOptix.dVsx	-3.48	0.09	-0.18	0.124034734589208	0.01
fog	dOptix	-5.05	0.09	-0.18	0.124034734589208	0.01
fog	vdDpp.vdOptix	-5.48	0.09	-0.18	0.124034734589208	0.01
fog	vdOptix.vdVsx	-8.47	0.09	-0.18	0.124034734589208	0.01
fog	dVsx	-10.43	0.09	-0.18	0.124034734589208	0.01
CG42346	dOptix.dVsx	13.06	0.323	0.43	0.53748384988657	0.7
CG42346	vdOptix.vdVsx	8.67	0.323	0.43	0.53748384988657	0.7
CG42346	vOptix.vVsx	8.21	0.323	0.43	0.53748384988657	0.7
CG42346	vDpp	6.54	0.323	0.43	0.53748384988657	0.7
CG42346	whole_OPC	4.43	0.323	0.43	0.53748384988657	0.7
CG42346	dOptix	1.47	0.323	0.43	0.53748384988657	0.7
CG42346	vVsx	0	0.323	0.43	0.53748384988657	0.7
CG42346	vVsx.dVsx.dOptix	0	0.323	0.43	0.53748384988657	0.7
CG42346	vOptix.vVsx.dVsx	0	0.323	0.43	0.53748384988657	0.7
CG42346	vdVsx	-1.61	0.323	0.43	0.53748384988657	0.7
CG42346	vOptix	-6	0.323	0.43	0.53748384988657	0.7
CG42346	dVsx	-6.58	0.323	0.43	0.53748384988657	0.7
CG42346	vdOptix	-8.57	0.323	0.43	0.53748384988657	0.7
CG42346	dDpp.dOptix	-9.79	0.323	0.43	0.53748384988657	0.7
CG42346	vDpp.vOptix	-10.86	0.323	0.43	0.53748384988657	0.7
CG42346	vdDpp	-11.27	0.323	0.43	0.53748384988657	0.7
CG42346	vdDpp.vdOptix	-15.63	0.323	0.43	0.53748384988657	0.7
CG42346	dDpp	-17.98	0.323	0.43	0.53748384988657	0.7
CR45009	vdDpp	22.75	0.158	0.41	0.53748384988657	0.81
CR45009	dOptix.dVsx	11.59	0.158	0.41	0.53748384988657	0.81
CR45009	dVsx	5.57	0.158	0.41	0.53748384988657	0.81
CR45009	vdVsx	5.52	0.158	0.41	0.53748384988657	0.81
CR45009	vdOptix.vdVsx	4.1	0.158	0.41	0.53748384988657	0.81
CR45009	dOptix	4.06	0.158	0.41	0.53748384988657	0.81
CR45009	dDpp	0	0.158	0.41	0.53748384988657	0.81
CR45009	vVsx	0	0.158	0.41	0.53748384988657	0.81
CR45009	vVsx.dVsx.dOptix	0	0.158	0.41	0.53748384988657	0.81
CR45009	vOptix.vVsx.dVsx	0	0.158	0.41	0.53748384988657	0.81
CR45009	vDpp.vOptix	-3.28	0.158	0.41	0.53748384988657	0.81
CR45009	vOptix.vVsx	-3.3	0.158	0.41	0.53748384988657	0.81
CR45009	vDpp	-7.21	0.158	0.41	0.53748384988657	0.81
CR45009	whole_OPC	-8.67	0.158	0.41	0.53748384988657	0.81
CR45009	vOptix	-8.94	0.158	0.41	0.53748384988657	0.81
CR45009	vdDpp.vdOptix	-13.43	0.158	0.41	0.53748384988657	0.81
CR45009	dDpp.dOptix	-13.88	0.158	0.41	0.53748384988657	0.81
CR45009	vdOptix	-16.23	0.158	0.41	0.53748384988657	0.81
su(f)	dVsx	35.08	0.12	0.11	0.382970843102535	0.87
su(f)	vDpp	14.74	0.12	0.11	0.382970843102535	0.87
su(f)	dDpp.dOptix	12.76	0.12	0.11	0.382970843102535	0.87
su(f)	dDpp	11.97	0.12	0.11	0.382970843102535	0.87
su(f)	vdDpp.vdOptix	8.13	0.12	0.11	0.382970843102535	0.87
su(f)	vdOptix.vdVsx	3.32	0.12	0.11	0.382970843102535	0.87
su(f)	dOptix	3.03	0.12	0.11	0.382970843102535	0.87
su(f)	vdOptix	2.62	0.12	0.11	0.382970843102535	0.87
su(f)	vOptix	1.74	0.12	0.11	0.382970843102535	0.87
su(f)	vOptix.vVsx	0.79	0.12	0.11	0.382970843102535	0.87
su(f)	vDpp.vOptix	0	0.12	0.11	0.382970843102535	0.87
su(f)	vVsx	0	0.12	0.11	0.382970843102535	0.87
su(f)	vVsx.dVsx.dOptix	0	0.12	0.11	0.382970843102535	0.87
su(f)	vOptix.vVsx.dVsx	0	0.12	0.11	0.382970843102535	0.87
su(f)	whole_OPC	-0.13	0.12	0.11	0.382970843102535	0.87
su(f)	vdDpp	-3.84	0.12	0.11	0.382970843102535	0.87
su(f)	vdVsx	-5.57	0.12	0.11	0.382970843102535	0.87
su(f)	dOptix.dVsx	-9.29	0.12	0.11	0.382970843102535	0.87
Cda5	dDpp	2.37	0.088	0.07	0.53748384988657	0.07
Cda5	whole_OPC	2.34	0.088	0.07	0.53748384988657	0.07
Cda5	vDpp	0	0.088	0.07	0.53748384988657	0.07
Cda5	vVsx	0	0.088	0.07	0.53748384988657	0.07
Cda5	vVsx.dVsx.dOptix	0	0.088	0.07	0.53748384988657	0.07
Cda5	vOptix.vVsx.dVsx	0	0.088	0.07	0.53748384988657	0.07
Cda5	vDpp.vOptix	-1.06	0.088	0.07	0.53748384988657	0.07
Cda5	dDpp.dOptix	-1.53	0.088	0.07	0.53748384988657	0.07
Cda5	vdOptix	-1.78	0.088	0.07	0.53748384988657	0.07
Cda5	dOptix	-1.85	0.088	0.07	0.53748384988657	0.07
Cda5	vdDpp	-2.74	0.088	0.07	0.53748384988657	0.07
Cda5	vdDpp.vdOptix	-3.42	0.088	0.07	0.53748384988657	0.07
Cda5	vdVsx	-3.62	0.088	0.07	0.53748384988657	0.07
Cda5	vOptix	-3.89	0.088	0.07	0.53748384988657	0.07
Cda5	vOptix.vVsx	-7.29	0.088	0.07	0.53748384988657	0.07
Cda5	dVsx	-8.07	0.088	0.07	0.53748384988657	0.07
Cda5	vdOptix.vdVsx	-8.45	0.088	0.07	0.53748384988657	0.07
Cda5	dOptix.dVsx	-9.98	0.088	0.07	0.53748384988657	0.07
dbr	vDpp.vOptix	16.03	0.127	-0.2	0.382970843102535	0.41
dbr	vdDpp.vdOptix	13.32	0.127	-0.2	0.382970843102535	0.41
dbr	vDpp	6.54	0.127	-0.2	0.382970843102535	0.41
dbr	vdDpp	3.17	0.127	-0.2	0.382970843102535	0.41
dbr	dDpp	1.95	0.127	-0.2	0.382970843102535	0.41
dbr	vOptix.vVsx	0.48	0.127	-0.2	0.382970843102535	0.41
dbr	vVsx	0	0.127	-0.2	0.382970843102535	0.41
dbr	vVsx.dVsx.dOptix	0	0.127	-0.2	0.382970843102535	0.41
dbr	vOptix.vVsx.dVsx	0	0.127	-0.2	0.382970843102535	0.41
dbr	dOptix.dVsx	-1.78	0.127	-0.2	0.382970843102535	0.41
dbr	vdOptix	-2.05	0.127	-0.2	0.382970843102535	0.41
dbr	vdVsx	-3.86	0.127	-0.2	0.382970843102535	0.41
dbr	whole_OPC	-4.26	0.127	-0.2	0.382970843102535	0.41
dbr	dOptix	-5.53	0.127	-0.2	0.382970843102535	0.41
dbr	vOptix	-6.26	0.127	-0.2	0.382970843102535	0.41
dbr	dVsx	-7	0.127	-0.2	0.382970843102535	0.41
dbr	vdOptix.vdVsx	-11.64	0.127	-0.2	0.382970843102535	0.41
dbr	dDpp.dOptix	-14.9	0.127	-0.2	0.382970843102535	0.41
Zir	vDpp	3.02	0.08	0.42	0.181568259800641	0.42
Zir	whole_OPC	1.12	0.08	0.42	0.181568259800641	0.42
Zir	dDpp	0	0.08	0.42	0.181568259800641	0.42
Zir	vVsx	0	0.08	0.42	0.181568259800641	0.42
Zir	vVsx.dVsx.dOptix	0	0.08	0.42	0.181568259800641	0.42
Zir	vOptix.vVsx.dVsx	0	0.08	0.42	0.181568259800641	0.42
Zir	vdDpp	-0.1	0.08	0.42	0.181568259800641	0.42
Zir	dOptix	-0.27	0.08	0.42	0.181568259800641	0.42
Zir	vdOptix.vdVsx	-0.67	0.08	0.42	0.181568259800641	0.42
Zir	vOptix.vVsx	-0.87	0.08	0.42	0.181568259800641	0.42
Zir	dDpp.dOptix	-1.46	0.08	0.42	0.181568259800641	0.42
Zir	dOptix.dVsx	-1.81	0.08	0.42	0.181568259800641	0.42
Zir	vdOptix	-3.43	0.08	0.42	0.181568259800641	0.42
Zir	vdDpp.vdOptix	-5.92	0.08	0.42	0.181568259800641	0.42
Zir	dVsx	-11.16	0.08	0.42	0.181568259800641	0.42
Zir	vdVsx	-13.37	0.08	0.42	0.181568259800641	0.42
Zir	vOptix	-13.58	0.08	0.42	0.181568259800641	0.42
Zir	vDpp.vOptix	-16.55	0.08	0.42	0.181568259800641	0.42
CG11377	dDpp.dOptix	10.81	0.207	-0.57	0.2	0.6
CG11377	vdOptix	9.93	0.207	-0.57	0.2	0.6
CG11377	dOptix.dVsx	7.3	0.207	-0.57	0.2	0.6
CG11377	vOptix.vVsx	4.88	0.207	-0.57	0.2	0.6
CG11377	dVsx	1.83	0.207	-0.57	0.2	0.6
CG11377	vDpp	0	0.207	-0.57	0.2	0.6
CG11377	dDpp	0	0.207	-0.57	0.2	0.6
CG11377	vVsx	0	0.207	-0.57	0.2	0.6
CG11377	vVsx.dVsx.dOptix	0	0.207	-0.57	0.2	0.6
CG11377	vOptix.vVsx.dVsx	0	0.207	-0.57	0.2	0.6
CG11377	whole_OPC	-1.14	0.207	-0.57	0.2	0.6
CG11377	vdVsx	-1.34	0.207	-0.57	0.2	0.6
CG11377	vdDpp	-2.7	0.207	-0.57	0.2	0.6
CG11377	vOptix	-4.39	0.207	-0.57	0.2	0.6
CG11377	vdOptix.vdVsx	-8.39	0.207	-0.57	0.2	0.6
CG11377	vDpp.vOptix	-13.04	0.207	-0.57	0.2	0.6
CG11377	vdDpp.vdOptix	-14.27	0.207	-0.57	0.2	0.6
CG11377	dOptix	-15.1	0.207	-0.57	0.2	0.6
Nhe1	vdDpp	17.85	0.179	0.06	0.447213595499958	0.29
Nhe1	whole_OPC	15.59	0.179	0.06	0.447213595499958	0.29
Nhe1	dDpp.dOptix	11.12	0.179	0.06	0.447213595499958	0.29
Nhe1	dOptix.dVsx	7.37	0.179	0.06	0.447213595499958	0.29
Nhe1	vdDpp.vdOptix	5.14	0.179	0.06	0.447213595499958	0.29
Nhe1	dVsx	4.54	0.179	0.06	0.447213595499958	0.29
Nhe1	vdOptix.vdVsx	2.1	0.179	0.06	0.447213595499958	0.29
Nhe1	vdVsx	1.17	0.179	0.06	0.447213595499958	0.29
Nhe1	vDpp	0	0.179	0.06	0.447213595499958	0.29
Nhe1	dDpp	0	0.179	0.06	0.447213595499958	0.29
Nhe1	vVsx	0	0.179	0.06	0.447213595499958	0.29
Nhe1	vVsx.dVsx.dOptix	0	0.179	0.06	0.447213595499958	0.29
Nhe1	vOptix.vVsx.dVsx	0	0.179	0.06	0.447213595499958	0.29
Nhe1	vOptix.vVsx	-0.09	0.179	0.06	0.447213595499958	0.29
Nhe1	vDpp.vOptix	-1.29	0.179	0.06	0.447213595499958	0.29
Nhe1	vOptix	-3.02	0.179	0.06	0.447213595499958	0.29
Nhe1	vdOptix	-3.64	0.179	0.06	0.447213595499958	0.29
Nhe1	dOptix	-15.74	0.179	0.06	0.447213595499958	0.29
CG4822	dVsx	13.82	0.165	-0.11	0.149071198499986	0.27
CG4822	dOptix.dVsx	11.11	0.165	-0.11	0.149071198499986	0.27
CG4822	vDpp.vOptix	4.12	0.165	-0.11	0.149071198499986	0.27
CG4822	vOptix.vVsx	3.49	0.165	-0.11	0.149071198499986	0.27
CG4822	vdOptix	2.9	0.165	-0.11	0.149071198499986	0.27
CG4822	vDpp	0	0.165	-0.11	0.149071198499986	0.27
CG4822	dDpp	0	0.165	-0.11	0.149071198499986	0.27
CG4822	vVsx	0	0.165	-0.11	0.149071198499986	0.27
CG4822	vVsx.dVsx.dOptix	0	0.165	-0.11	0.149071198499986	0.27
CG4822	vOptix.vVsx.dVsx	0	0.165	-0.11	0.149071198499986	0.27
CG4822	vdOptix.vdVsx	-1.92	0.165	-0.11	0.149071198499986	0.27
CG4822	vOptix	-2.97	0.165	-0.11	0.149071198499986	0.27
CG4822	vdVsx	-4.15	0.165	-0.11	0.149071198499986	0.27
CG4822	whole_OPC	-4.3	0.165	-0.11	0.149071198499986	0.27
CG4822	dOptix	-5.27	0.165	-0.11	0.149071198499986	0.27
CG4822	dDpp.dOptix	-6.59	0.165	-0.11	0.149071198499986	0.27
CG4822	vdDpp.vdOptix	-9.95	0.165	-0.11	0.149071198499986	0.27
CG4822	vdDpp	-11.24	0.165	-0.11	0.149071198499986	0.27
CG3164	vDpp	13.19	0.175	-0.17	0.0666666666666667	0.01
CG3164	vDpp.vOptix	10.12	0.175	-0.17	0.0666666666666667	0.01
CG3164	dDpp	9.58	0.175	-0.17	0.0666666666666667	0.01
CG3164	vdDpp.vdOptix	4.77	0.175	-0.17	0.0666666666666667	0.01
CG3164	vOptix.vVsx	1.48	0.175	-0.17	0.0666666666666667	0.01
CG3164	vVsx	0	0.175	-0.17	0.0666666666666667	0.01
CG3164	vVsx.dVsx.dOptix	0	0.175	-0.17	0.0666666666666667	0.01
CG3164	vOptix.vVsx.dVsx	0	0.175	-0.17	0.0666666666666667	0.01
CG3164	dDpp.dOptix	-0.11	0.175	-0.17	0.0666666666666667	0.01
CG3164	dVsx	-1.72	0.175	-0.17	0.0666666666666667	0.01
CG3164	vdDpp	-4.54	0.175	-0.17	0.0666666666666667	0.01
CG3164	dOptix.dVsx	-4.72	0.175	-0.17	0.0666666666666667	0.01
CG3164	vdOptix	-4.8	0.175	-0.17	0.0666666666666667	0.01
CG3164	whole_OPC	-5.41	0.175	-0.17	0.0666666666666667	0.01
CG3164	vOptix	-6.94	0.175	-0.17	0.0666666666666667	0.01
CG3164	vdOptix.vdVsx	-8.2	0.175	-0.17	0.0666666666666667	0.01
CG3164	vdVsx	-8.51	0.175	-0.17	0.0666666666666667	0.01
CG3164	dOptix	-15.06	0.175	-0.17	0.0666666666666667	0.01
Tbc1d15-17	vdDpp	22.81	0.061	0.08	-0.0666666666666667	0.71
Tbc1d15-17	vOptix	7.33	0.061	0.08	-0.0666666666666667	0.71
Tbc1d15-17	dOptix.dVsx	6.35	0.061	0.08	-0.0666666666666667	0.71
Tbc1d15-17	dDpp.dOptix	4.28	0.061	0.08	-0.0666666666666667	0.71
Tbc1d15-17	vdOptix.vdVsx	0.61	0.061	0.08	-0.0666666666666667	0.71
Tbc1d15-17	vDpp	0.58	0.061	0.08	-0.0666666666666667	0.71
Tbc1d15-17	vVsx	0	0.061	0.08	-0.0666666666666667	0.71
Tbc1d15-17	vVsx.dVsx.dOptix	0	0.061	0.08	-0.0666666666666667	0.71
Tbc1d15-17	vOptix.vVsx.dVsx	0	0.061	0.08	-0.0666666666666667	0.71
Tbc1d15-17	dVsx	-1.18	0.061	0.08	-0.0666666666666667	0.71
Tbc1d15-17	vDpp.vOptix	-1.26	0.061	0.08	-0.0666666666666667	0.71
Tbc1d15-17	vdOptix	-2.53	0.061	0.08	-0.0666666666666667	0.71
Tbc1d15-17	dOptix	-4.06	0.061	0.08	-0.0666666666666667	0.71
Tbc1d15-17	whole_OPC	-4.53	0.061	0.08	-0.0666666666666667	0.71
Tbc1d15-17	vOptix.vVsx	-10.34	0.061	0.08	-0.0666666666666667	0.71
Tbc1d15-17	vdVsx	-12.08	0.061	0.08	-0.0666666666666667	0.71
Tbc1d15-17	vdDpp.vdOptix	-12.26	0.061	0.08	-0.0666666666666667	0.71
Tbc1d15-17	dDpp	-19.12	0.061	0.08	-0.0666666666666667	0.71
CG17075	dDpp.dOptix	8.12	0.114	0.13	0.382970843102535	0.41
CG17075	vOptix	2.34	0.114	0.13	0.382970843102535	0.41
CG17075	dDpp	0.87	0.114	0.13	0.382970843102535	0.41
CG17075	vDpp	0	0.114	0.13	0.382970843102535	0.41
CG17075	vVsx	0	0.114	0.13	0.382970843102535	0.41
CG17075	vVsx.dVsx.dOptix	0	0.114	0.13	0.382970843102535	0.41
CG17075	vOptix.vVsx.dVsx	0	0.114	0.13	0.382970843102535	0.41
CG17075	vdOptix.vdVsx	-1.09	0.114	0.13	0.382970843102535	0.41
CG17075	vdDpp.vdOptix	-1.42	0.114	0.13	0.382970843102535	0.41
CG17075	dOptix.dVsx	-2.32	0.114	0.13	0.382970843102535	0.41
CG17075	vOptix.vVsx	-3.57	0.114	0.13	0.382970843102535	0.41
CG17075	whole_OPC	-4.61	0.114	0.13	0.382970843102535	0.41
CG17075	vdOptix	-6.25	0.114	0.13	0.382970843102535	0.41
CG17075	vdVsx	-7.02	0.114	0.13	0.382970843102535	0.41
CG17075	dOptix	-10.09	0.114	0.13	0.382970843102535	0.41
CG17075	vDpp.vOptix	-10.26	0.114	0.13	0.382970843102535	0.41
CG17075	dVsx	-13.36	0.114	0.13	0.382970843102535	0.41
CG17075	vdDpp	-17.5	0.114	0.13	0.382970843102535	0.41
mbm	dVsx	2.61	0.07	-0.03	0.53748384988657	0.34
mbm	dOptix	0.2	0.07	-0.03	0.53748384988657	0.34
mbm	dDpp	0	0.07	-0.03	0.53748384988657	0.34
mbm	vVsx	0	0.07	-0.03	0.53748384988657	0.34
mbm	vVsx.dVsx.dOptix	0	0.07	-0.03	0.53748384988657	0.34
mbm	vOptix.vVsx.dVsx	0	0.07	-0.03	0.53748384988657	0.34
mbm	dDpp.dOptix	-0.29	0.07	-0.03	0.53748384988657	0.34
mbm	vdDpp.vdOptix	-1.7	0.07	-0.03	0.53748384988657	0.34
mbm	vOptix	-4.81	0.07	-0.03	0.53748384988657	0.34
mbm	vdOptix.vdVsx	-8.15	0.07	-0.03	0.53748384988657	0.34
mbm	whole_OPC	-8.18	0.07	-0.03	0.53748384988657	0.34
mbm	vdDpp	-8.83	0.07	-0.03	0.53748384988657	0.34
mbm	vdOptix	-9.87	0.07	-0.03	0.53748384988657	0.34
mbm	vDpp	-10.56	0.07	-0.03	0.53748384988657	0.34
mbm	dOptix.dVsx	-13.78	0.07	-0.03	0.53748384988657	0.34
mbm	vdVsx	-15.1	0.07	-0.03	0.53748384988657	0.34
mbm	vDpp.vOptix	-15.84	0.07	-0.03	0.53748384988657	0.34
mbm	vOptix.vVsx	-16.48	0.07	-0.03	0.53748384988657	0.34
CG17078	dOptix	18.32	0.112	-0.1	0.0975900072948533	0.01
CG17078	vdDpp	12.27	0.112	-0.1	0.0975900072948533	0.01
CG17078	vDpp	6.3	0.112	-0.1	0.0975900072948533	0.01
CG17078	vdOptix	2.74	0.112	-0.1	0.0975900072948533	0.01
CG17078	whole_OPC	0.66	0.112	-0.1	0.0975900072948533	0.01
CG17078	dDpp	0	0.112	-0.1	0.0975900072948533	0.01
CG17078	vOptix.vVsx	0	0.112	-0.1	0.0975900072948533	0.01
CG17078	vVsx	0	0.112	-0.1	0.0975900072948533	0.01
CG17078	vVsx.dVsx.dOptix	0	0.112	-0.1	0.0975900072948533	0.01
CG17078	vOptix.vVsx.dVsx	0	0.112	-0.1	0.0975900072948533	0.01
CG17078	vdDpp.vdOptix	-3.16	0.112	-0.1	0.0975900072948533	0.01
CG17078	dOptix.dVsx	-3.17	0.112	-0.1	0.0975900072948533	0.01
CG17078	vdOptix.vdVsx	-5.04	0.112	-0.1	0.0975900072948533	0.01
CG17078	vDpp.vOptix	-7.09	0.112	-0.1	0.0975900072948533	0.01
CG17078	vOptix	-8.1	0.112	-0.1	0.0975900072948533	0.01
CG17078	dDpp.dOptix	-8.58	0.112	-0.1	0.0975900072948533	0.01
CG17078	vdVsx	-9.24	0.112	-0.1	0.0975900072948533	0.01
CG17078	dVsx	-21.72	0.112	-0.1	0.0975900072948533	0.01
CG11601	dOptix.dVsx	17.24	0.14	0.08	0.0975900072948533	0.01
CG11601	vOptix.vVsx	14.31	0.14	0.08	0.0975900072948533	0.01
CG11601	vdVsx	8.33	0.14	0.08	0.0975900072948533	0.01
CG11601	dVsx	8.19	0.14	0.08	0.0975900072948533	0.01
CG11601	dDpp.dOptix	0.24	0.14	0.08	0.0975900072948533	0.01
CG11601	vDpp	0	0.14	0.08	0.0975900072948533	0.01
CG11601	vdOptix.vdVsx	0	0.14	0.08	0.0975900072948533	0.01
CG11601	vVsx	0	0.14	0.08	0.0975900072948533	0.01
CG11601	vVsx.dVsx.dOptix	0	0.14	0.08	0.0975900072948533	0.01
CG11601	vOptix.vVsx.dVsx	0	0.14	0.08	0.0975900072948533	0.01
CG11601	vDpp.vOptix	-1.3	0.14	0.08	0.0975900072948533	0.01
CG11601	vdDpp.vdOptix	-1.54	0.14	0.08	0.0975900072948533	0.01
CG11601	vOptix	-4.79	0.14	0.08	0.0975900072948533	0.01
CG11601	whole_OPC	-4.93	0.14	0.08	0.0975900072948533	0.01
CG11601	vdOptix	-5.19	0.14	0.08	0.0975900072948533	0.01
CG11601	dOptix	-7.92	0.14	0.08	0.0975900072948533	0.01
CG11601	dDpp	-8.19	0.14	0.08	0.0975900072948533	0.01
CG11601	vdDpp	-8.26	0.14	0.08	0.0975900072948533	0.01
CG11562	vDpp.vOptix	15.17	0.181	-0.01	0.367058489524401	0.32
CG11562	vdDpp	10.04	0.181	-0.01	0.367058489524401	0.32
CG11562	vdOptix.vdVsx	4.63	0.181	-0.01	0.367058489524401	0.32
CG11562	vOptix	2.01	0.181	-0.01	0.367058489524401	0.32
CG11562	vOptix.vVsx	1.74	0.181	-0.01	0.367058489524401	0.32
CG11562	vVsx	0	0.181	-0.01	0.367058489524401	0.32
CG11562	vVsx.dVsx.dOptix	0	0.181	-0.01	0.367058489524401	0.32
CG11562	vOptix.vVsx.dVsx	0	0.181	-0.01	0.367058489524401	0.32
CG11562	dVsx	-2.14	0.181	-0.01	0.367058489524401	0.32
CG11562	whole_OPC	-3.96	0.181	-0.01	0.367058489524401	0.32
CG11562	vdOptix	-6.6	0.181	-0.01	0.367058489524401	0.32
CG11562	vdVsx	-9.18	0.181	-0.01	0.367058489524401	0.32
CG11562	dDpp	-9.61	0.181	-0.01	0.367058489524401	0.32
CG11562	vdDpp.vdOptix	-11.51	0.181	-0.01	0.367058489524401	0.32
CG11562	dDpp.dOptix	-12.89	0.181	-0.01	0.367058489524401	0.32
CG11562	dOptix	-13.07	0.181	-0.01	0.367058489524401	0.32
CG11562	dOptix.dVsx	-15.71	0.181	-0.01	0.367058489524401	0.32
CG11562	vDpp	-20.57	0.181	-0.01	0.367058489524401	0.32
Pi3K21B	dVsx	23.08	0.161	0.06	0.29277002188456	0.35
Pi3K21B	dOptix	16.75	0.161	0.06	0.29277002188456	0.35
Pi3K21B	whole_OPC	7.89	0.161	0.06	0.29277002188456	0.35
Pi3K21B	vdDpp	4.94	0.161	0.06	0.29277002188456	0.35
Pi3K21B	vOptix.vVsx	3.13	0.161	0.06	0.29277002188456	0.35
Pi3K21B	vdDpp.vdOptix	2.47	0.161	0.06	0.29277002188456	0.35
Pi3K21B	dOptix.dVsx	2.36	0.161	0.06	0.29277002188456	0.35
Pi3K21B	vdOptix	0.13	0.161	0.06	0.29277002188456	0.35
Pi3K21B	vVsx	0	0.161	0.06	0.29277002188456	0.35
Pi3K21B	vVsx.dVsx.dOptix	0	0.161	0.06	0.29277002188456	0.35
Pi3K21B	vOptix.vVsx.dVsx	0	0.161	0.06	0.29277002188456	0.35
Pi3K21B	vdOptix.vdVsx	-2.76	0.161	0.06	0.29277002188456	0.35
Pi3K21B	vdVsx	-3.8	0.161	0.06	0.29277002188456	0.35
Pi3K21B	dDpp.dOptix	-6.44	0.161	0.06	0.29277002188456	0.35
Pi3K21B	vOptix	-7.11	0.161	0.06	0.29277002188456	0.35
Pi3K21B	vDpp.vOptix	-9.71	0.161	0.06	0.29277002188456	0.35
Pi3K21B	dDpp	-17.62	0.161	0.06	0.29277002188456	0.35
Pi3K21B	vDpp	-18.87	0.161	0.06	0.29277002188456	0.35
Ent1	dVsx	7.02	0.116	0.3	0.258198889747161	0.35
Ent1	dOptix	3.05	0.116	0.3	0.258198889747161	0.35
Ent1	vDpp.vOptix	3	0.116	0.3	0.258198889747161	0.35
Ent1	vdOptix	2.12	0.116	0.3	0.258198889747161	0.35
Ent1	vdVsx	0.83	0.116	0.3	0.258198889747161	0.35
Ent1	vDpp	0	0.116	0.3	0.258198889747161	0.35
Ent1	dDpp	0	0.116	0.3	0.258198889747161	0.35
Ent1	vVsx	0	0.116	0.3	0.258198889747161	0.35
Ent1	vVsx.dVsx.dOptix	0	0.116	0.3	0.258198889747161	0.35
Ent1	vOptix.vVsx.dVsx	0	0.116	0.3	0.258198889747161	0.35
Ent1	vOptix.vVsx	-0.67	0.116	0.3	0.258198889747161	0.35
Ent1	vdDpp	-0.73	0.116	0.3	0.258198889747161	0.35
Ent1	vdOptix.vdVsx	-1.77	0.116	0.3	0.258198889747161	0.35
Ent1	dDpp.dOptix	-4.97	0.116	0.3	0.258198889747161	0.35
Ent1	whole_OPC	-7.38	0.116	0.3	0.258198889747161	0.35
Ent1	vdDpp.vdOptix	-8.5	0.116	0.3	0.258198889747161	0.35
Ent1	dOptix.dVsx	-11.17	0.116	0.3	0.258198889747161	0.35
Ent1	vOptix	-11.73	0.116	0.3	0.258198889747161	0.35
AP-2alpha	dDpp.dOptix	15.84	0.223	0.27	0.258198889747161	0.22
AP-2alpha	vdOptix.vdVsx	1.41	0.223	0.27	0.258198889747161	0.22
AP-2alpha	dOptix.dVsx	0.91	0.223	0.27	0.258198889747161	0.22
AP-2alpha	dOptix	0.75	0.223	0.27	0.258198889747161	0.22
AP-2alpha	vDpp	0	0.223	0.27	0.258198889747161	0.22
AP-2alpha	vDpp.vOptix	0	0.223	0.27	0.258198889747161	0.22
AP-2alpha	vVsx	0	0.223	0.27	0.258198889747161	0.22
AP-2alpha	vVsx.dVsx.dOptix	0	0.223	0.27	0.258198889747161	0.22
AP-2alpha	vOptix.vVsx.dVsx	0	0.223	0.27	0.258198889747161	0.22
AP-2alpha	vOptix.vVsx	-1.56	0.223	0.27	0.258198889747161	0.22
AP-2alpha	whole_OPC	-3.64	0.223	0.27	0.258198889747161	0.22
AP-2alpha	vdDpp	-6.37	0.223	0.27	0.258198889747161	0.22
AP-2alpha	vdOptix	-6.9	0.223	0.27	0.258198889747161	0.22
AP-2alpha	vdDpp.vdOptix	-9.82	0.223	0.27	0.258198889747161	0.22
AP-2alpha	vOptix	-10.88	0.223	0.27	0.258198889747161	0.22
AP-2alpha	vdVsx	-13.41	0.223	0.27	0.258198889747161	0.22
AP-2alpha	dDpp	-15.47	0.223	0.27	0.258198889747161	0.22
AP-2alpha	dVsx	-18.84	0.223	0.27	0.258198889747161	0.22
ebi	vDpp.vOptix	6.96	0.112	0.08	0.333333333333333	0.84
ebi	dDpp	3.31	0.112	0.08	0.333333333333333	0.84
ebi	dVsx	0.09	0.112	0.08	0.333333333333333	0.84
ebi	vdDpp.vdOptix	0	0.112	0.08	0.333333333333333	0.84
ebi	vVsx	0	0.112	0.08	0.333333333333333	0.84
ebi	vVsx.dVsx.dOptix	0	0.112	0.08	0.333333333333333	0.84
ebi	vOptix.vVsx.dVsx	0	0.112	0.08	0.333333333333333	0.84
ebi	dOptix	-0.05	0.112	0.08	0.333333333333333	0.84
ebi	vOptix.vVsx	-0.78	0.112	0.08	0.333333333333333	0.84
ebi	vdOptix	-1.03	0.112	0.08	0.333333333333333	0.84
ebi	dOptix.dVsx	-3.49	0.112	0.08	0.333333333333333	0.84
ebi	vdOptix.vdVsx	-4.27	0.112	0.08	0.333333333333333	0.84
ebi	vDpp	-5.55	0.112	0.08	0.333333333333333	0.84
ebi	vdDpp	-8.69	0.112	0.08	0.333333333333333	0.84
ebi	whole_OPC	-9.32	0.112	0.08	0.333333333333333	0.84
ebi	vOptix	-12.13	0.112	0.08	0.333333333333333	0.84
ebi	dDpp.dOptix	-13.41	0.112	0.08	0.333333333333333	0.84
ebi	vdVsx	-16	0.112	0.08	0.333333333333333	0.84
CG4164	vdDpp	29.86	0.179	-0.11	0.0975900072948533	0.01
CG4164	dDpp	19.07	0.179	-0.11	0.0975900072948533	0.01
CG4164	dOptix.dVsx	13.05	0.179	-0.11	0.0975900072948533	0.01
CG4164	whole_OPC	9.65	0.179	-0.11	0.0975900072948533	0.01
CG4164	dVsx	6.75	0.179	-0.11	0.0975900072948533	0.01
CG4164	vOptix.vVsx	4.29	0.179	-0.11	0.0975900072948533	0.01
CG4164	vdVsx	3.89	0.179	-0.11	0.0975900072948533	0.01
CG4164	vVsx	0	0.179	-0.11	0.0975900072948533	0.01
CG4164	vVsx.dVsx.dOptix	0	0.179	-0.11	0.0975900072948533	0.01
CG4164	vOptix.vVsx.dVsx	0	0.179	-0.11	0.0975900072948533	0.01
CG4164	vOptix	-0.82	0.179	-0.11	0.0975900072948533	0.01
CG4164	vDpp	-1.76	0.179	-0.11	0.0975900072948533	0.01
CG4164	vdOptix	-1.93	0.179	-0.11	0.0975900072948533	0.01
CG4164	vdDpp.vdOptix	-2.78	0.179	-0.11	0.0975900072948533	0.01
CG4164	dOptix	-3.33	0.179	-0.11	0.0975900072948533	0.01
CG4164	vdOptix.vdVsx	-7.25	0.179	-0.11	0.0975900072948533	0.01
CG4164	dDpp.dOptix	-13.21	0.179	-0.11	0.0975900072948533	0.01
CG4164	vDpp.vOptix	-14.78	0.179	-0.11	0.0975900072948533	0.01
CG4297	vDpp	0	0.084	0.01	0.29277002188456	0.04
CG4297	vVsx	0	0.084	0.01	0.29277002188456	0.04
CG4297	vVsx.dVsx.dOptix	0	0.084	0.01	0.29277002188456	0.04
CG4297	vOptix.vVsx.dVsx	0	0.084	0.01	0.29277002188456	0.04
CG4297	vdOptix	-1.33	0.084	0.01	0.29277002188456	0.04
CG4297	vDpp.vOptix	-3.05	0.084	0.01	0.29277002188456	0.04
CG4297	dOptix.dVsx	-3.51	0.084	0.01	0.29277002188456	0.04
CG4297	vdOptix.vdVsx	-4.24	0.084	0.01	0.29277002188456	0.04
CG4297	vOptix	-6.26	0.084	0.01	0.29277002188456	0.04
CG4297	vdDpp	-7.38	0.084	0.01	0.29277002188456	0.04
CG4297	vdVsx	-8.31	0.084	0.01	0.29277002188456	0.04
CG4297	dDpp.dOptix	-8.55	0.084	0.01	0.29277002188456	0.04
CG4297	vdDpp.vdOptix	-8.59	0.084	0.01	0.29277002188456	0.04
CG4297	whole_OPC	-8.72	0.084	0.01	0.29277002188456	0.04
CG4297	dOptix	-9.14	0.084	0.01	0.29277002188456	0.04
CG4297	vOptix.vVsx	-12.92	0.084	0.01	0.29277002188456	0.04
CG4297	dVsx	-13.89	0.084	0.01	0.29277002188456	0.04
CG4297	dDpp	-14.68	0.084	0.01	0.29277002188456	0.04
MED15	vdVsx	19.92	0.122	-0.21	0.302613766334401	0.62
MED15	dDpp.dOptix	16.52	0.122	-0.21	0.302613766334401	0.62
MED15	whole_OPC	10.08	0.122	-0.21	0.302613766334401	0.62
MED15	vdOptix.vdVsx	9.33	0.122	-0.21	0.302613766334401	0.62
MED15	dDpp	8.4	0.122	-0.21	0.302613766334401	0.62
MED15	vOptix.vVsx	6.01	0.122	-0.21	0.302613766334401	0.62
MED15	vdDpp.vdOptix	2.25	0.122	-0.21	0.302613766334401	0.62
MED15	vDpp	0	0.122	-0.21	0.302613766334401	0.62
MED15	vVsx	0	0.122	-0.21	0.302613766334401	0.62
MED15	vVsx.dVsx.dOptix	0	0.122	-0.21	0.302613766334401	0.62
MED15	vOptix.vVsx.dVsx	0	0.122	-0.21	0.302613766334401	0.62
MED15	vdOptix	-0.18	0.122	-0.21	0.302613766334401	0.62
MED15	dOptix.dVsx	-0.66	0.122	-0.21	0.302613766334401	0.62
MED15	vOptix	-4.32	0.122	-0.21	0.302613766334401	0.62
MED15	dOptix	-8.56	0.122	-0.21	0.302613766334401	0.62
MED15	vdDpp	-9.27	0.122	-0.21	0.302613766334401	0.62
MED15	vDpp.vOptix	-12.6	0.122	-0.21	0.302613766334401	0.62
MED15	dVsx	-12.75	0.122	-0.21	0.302613766334401	0.62
Spp	vdVsx	18.55	0.181	-0.16	0.2	0.39
Spp	dOptix	10.89	0.181	-0.16	0.2	0.39
Spp	vDpp	8.59	0.181	-0.16	0.2	0.39
Spp	whole_OPC	6.87	0.181	-0.16	0.2	0.39
Spp	vdOptix	3.96	0.181	-0.16	0.2	0.39
Spp	dDpp	2.16	0.181	-0.16	0.2	0.39
Spp	dOptix.dVsx	0.87	0.181	-0.16	0.2	0.39
Spp	vdDpp.vdOptix	0.44	0.181	-0.16	0.2	0.39
Spp	vVsx	0	0.181	-0.16	0.2	0.39
Spp	vVsx.dVsx.dOptix	0	0.181	-0.16	0.2	0.39
Spp	vOptix.vVsx.dVsx	0	0.181	-0.16	0.2	0.39
Spp	vdOptix.vdVsx	-1.88	0.181	-0.16	0.2	0.39
Spp	vOptix	-5.16	0.181	-0.16	0.2	0.39
Spp	vOptix.vVsx	-8.65	0.181	-0.16	0.2	0.39
Spp	vDpp.vOptix	-10.07	0.181	-0.16	0.2	0.39
Spp	dVsx	-12.17	0.181	-0.16	0.2	0.39
Spp	dDpp.dOptix	-13.41	0.181	-0.16	0.2	0.39
Spp	vdDpp	-13.75	0.181	-0.16	0.2	0.39
CG2789	whole_OPC	2.34	0.171	-0.03	0.0666666666666667	0.01
CG2789	dVsx	2.24	0.171	-0.03	0.0666666666666667	0.01
CG2789	vDpp	0	0.171	-0.03	0.0666666666666667	0.01
CG2789	dDpp	0	0.171	-0.03	0.0666666666666667	0.01
CG2789	vOptix.vVsx	0	0.171	-0.03	0.0666666666666667	0.01
CG2789	vVsx	0	0.171	-0.03	0.0666666666666667	0.01
CG2789	vVsx.dVsx.dOptix	0	0.171	-0.03	0.0666666666666667	0.01
CG2789	vOptix.vVsx.dVsx	0	0.171	-0.03	0.0666666666666667	0.01
CG2789	vdOptix.vdVsx	-1.87	0.171	-0.03	0.0666666666666667	0.01
CG2789	dDpp.dOptix	-2.31	0.171	-0.03	0.0666666666666667	0.01
CG2789	dOptix	-3	0.171	-0.03	0.0666666666666667	0.01
CG2789	vdDpp.vdOptix	-4.96	0.171	-0.03	0.0666666666666667	0.01
CG2789	vdDpp	-8.1	0.171	-0.03	0.0666666666666667	0.01
CG2789	dOptix.dVsx	-10.15	0.171	-0.03	0.0666666666666667	0.01
CG2789	vdOptix	-12.23	0.171	-0.03	0.0666666666666667	0.01
CG2789	vOptix	-12.43	0.171	-0.03	0.0666666666666667	0.01
CG2789	vdVsx	-13.13	0.171	-0.03	0.0666666666666667	0.01
CG2789	vDpp.vOptix	-17.24	0.171	-0.03	0.0666666666666667	0.01
Nle	dVsx	9.28	0.082	0.17	0.382970843102535	0.75
Nle	vdOptix	1.41	0.082	0.17	0.382970843102535	0.75
Nle	vdDpp	0.99	0.082	0.17	0.382970843102535	0.75
Nle	dDpp	0	0.082	0.17	0.382970843102535	0.75
Nle	vVsx	0	0.082	0.17	0.382970843102535	0.75
Nle	vVsx.dVsx.dOptix	0	0.082	0.17	0.382970843102535	0.75
Nle	vOptix.vVsx.dVsx	0	0.082	0.17	0.382970843102535	0.75
Nle	vdDpp.vdOptix	-1.25	0.082	0.17	0.382970843102535	0.75
Nle	dOptix	-1.38	0.082	0.17	0.382970843102535	0.75
Nle	vdVsx	-3.04	0.082	0.17	0.382970843102535	0.75
Nle	whole_OPC	-4.1	0.082	0.17	0.382970843102535	0.75
Nle	vOptix.vVsx	-5.39	0.082	0.17	0.382970843102535	0.75
Nle	dDpp.dOptix	-6.38	0.082	0.17	0.382970843102535	0.75
Nle	vOptix	-7.56	0.082	0.17	0.382970843102535	0.75
Nle	vdOptix.vdVsx	-10.72	0.082	0.17	0.382970843102535	0.75
Nle	vDpp.vOptix	-12.29	0.082	0.17	0.382970843102535	0.75
Nle	vDpp	-12.52	0.082	0.17	0.382970843102535	0.75
Nle	dOptix.dVsx	-14.66	0.082	0.17	0.382970843102535	0.75
Ipk2	vdOptix	16.75	0.083	-0.27	0.124034734589208	0.38
Ipk2	dOptix.dVsx	8.51	0.083	-0.27	0.124034734589208	0.38
Ipk2	vdOptix.vdVsx	6.29	0.083	-0.27	0.124034734589208	0.38
Ipk2	vOptix.vVsx	3.19	0.083	-0.27	0.124034734589208	0.38
Ipk2	whole_OPC	2.92	0.083	-0.27	0.124034734589208	0.38
Ipk2	vdVsx	1.44	0.083	-0.27	0.124034734589208	0.38
Ipk2	vDpp	0	0.083	-0.27	0.124034734589208	0.38
Ipk2	dDpp	0	0.083	-0.27	0.124034734589208	0.38
Ipk2	vVsx	0	0.083	-0.27	0.124034734589208	0.38
Ipk2	vVsx.dVsx.dOptix	0	0.083	-0.27	0.124034734589208	0.38
Ipk2	vOptix.vVsx.dVsx	0	0.083	-0.27	0.124034734589208	0.38
Ipk2	vOptix	-8.56	0.083	-0.27	0.124034734589208	0.38
Ipk2	dOptix	-9.88	0.083	-0.27	0.124034734589208	0.38
Ipk2	dDpp.dOptix	-10.58	0.083	-0.27	0.124034734589208	0.38
Ipk2	vdDpp	-11.16	0.083	-0.27	0.124034734589208	0.38
Ipk2	vDpp.vOptix	-12.73	0.083	-0.27	0.124034734589208	0.38
Ipk2	vdDpp.vdOptix	-13.73	0.083	-0.27	0.124034734589208	0.38
Ipk2	dVsx	-14.72	0.083	-0.27	0.124034734589208	0.38
CG13689	vdOptix.vdVsx	18.65	0.123	0.38	0.53748384988657	0.96
CG13689	whole_OPC	16.55	0.123	0.38	0.53748384988657	0.96
CG13689	dVsx	1.75	0.123	0.38	0.53748384988657	0.96
CG13689	vDpp	0	0.123	0.38	0.53748384988657	0.96
CG13689	vVsx	0	0.123	0.38	0.53748384988657	0.96
CG13689	vVsx.dVsx.dOptix	0	0.123	0.38	0.53748384988657	0.96
CG13689	vOptix.vVsx.dVsx	0	0.123	0.38	0.53748384988657	0.96
CG13689	vOptix.vVsx	-0.1	0.123	0.38	0.53748384988657	0.96
CG13689	dDpp	-1.12	0.123	0.38	0.53748384988657	0.96
CG13689	vdOptix	-6.16	0.123	0.38	0.53748384988657	0.96
CG13689	dOptix	-7.79	0.123	0.38	0.53748384988657	0.96
CG13689	dDpp.dOptix	-7.79	0.123	0.38	0.53748384988657	0.96
CG13689	vdDpp.vdOptix	-8.58	0.123	0.38	0.53748384988657	0.96
CG13689	vdVsx	-8.67	0.123	0.38	0.53748384988657	0.96
CG13689	dOptix.dVsx	-10.1	0.123	0.38	0.53748384988657	0.96
CG13689	vOptix	-10.3	0.123	0.38	0.53748384988657	0.96
CG13689	vDpp.vOptix	-11.25	0.123	0.38	0.53748384988657	0.96
CG13689	vdDpp	-12.34	0.123	0.38	0.53748384988657	0.96
Eaat2	dOptix.dVsx	27.34	0.241	-0.26	0.0666666666666667	0.01
Eaat2	vdVsx	12.24	0.241	-0.26	0.0666666666666667	0.01
Eaat2	dDpp	11	0.241	-0.26	0.0666666666666667	0.01
Eaat2	vdOptix	9.84	0.241	-0.26	0.0666666666666667	0.01
Eaat2	dVsx	9.67	0.241	-0.26	0.0666666666666667	0.01
Eaat2	vdDpp.vdOptix	4.78	0.241	-0.26	0.0666666666666667	0.01
Eaat2	vDpp	0	0.241	-0.26	0.0666666666666667	0.01
Eaat2	vOptix.vVsx	0	0.241	-0.26	0.0666666666666667	0.01
Eaat2	vVsx	0	0.241	-0.26	0.0666666666666667	0.01
Eaat2	vVsx.dVsx.dOptix	0	0.241	-0.26	0.0666666666666667	0.01
Eaat2	vOptix.vVsx.dVsx	0	0.241	-0.26	0.0666666666666667	0.01
Eaat2	vOptix	-0.99	0.241	-0.26	0.0666666666666667	0.01
Eaat2	dOptix	-4.53	0.241	-0.26	0.0666666666666667	0.01
Eaat2	dDpp.dOptix	-4.79	0.241	-0.26	0.0666666666666667	0.01
Eaat2	whole_OPC	-5.56	0.241	-0.26	0.0666666666666667	0.01
Eaat2	vdOptix.vdVsx	-7.42	0.241	-0.26	0.0666666666666667	0.01
Eaat2	vdDpp	-8.38	0.241	-0.26	0.0666666666666667	0.01
Eaat2	vDpp.vOptix	-13.46	0.241	-0.26	0.0666666666666667	0.01
GABA-B-R3	dVsx	11.06	0.264	0.22	0.333333333333333	0.62
GABA-B-R3	dDpp	4.27	0.264	0.22	0.333333333333333	0.62
GABA-B-R3	vdDpp	3.27	0.264	0.22	0.333333333333333	0.62
GABA-B-R3	vOptix.vVsx	1.38	0.264	0.22	0.333333333333333	0.62
GABA-B-R3	vVsx	0	0.264	0.22	0.333333333333333	0.62
GABA-B-R3	vVsx.dVsx.dOptix	0	0.264	0.22	0.333333333333333	0.62
GABA-B-R3	vOptix.vVsx.dVsx	0	0.264	0.22	0.333333333333333	0.62
GABA-B-R3	dOptix	-0.06	0.264	0.22	0.333333333333333	0.62
GABA-B-R3	dOptix.dVsx	-0.1	0.264	0.22	0.333333333333333	0.62
GABA-B-R3	dDpp.dOptix	-3.3	0.264	0.22	0.333333333333333	0.62
GABA-B-R3	vdDpp.vdOptix	-5.25	0.264	0.22	0.333333333333333	0.62
GABA-B-R3	whole_OPC	-7.97	0.264	0.22	0.333333333333333	0.62
GABA-B-R3	vdOptix.vdVsx	-8.18	0.264	0.22	0.333333333333333	0.62
GABA-B-R3	vDpp.vOptix	-9.6	0.264	0.22	0.333333333333333	0.62
GABA-B-R3	vdVsx	-10.85	0.264	0.22	0.333333333333333	0.62
GABA-B-R3	vOptix	-11.15	0.264	0.22	0.333333333333333	0.62
GABA-B-R3	vdOptix	-12.31	0.264	0.22	0.333333333333333	0.62
GABA-B-R3	vDpp	-13.17	0.264	0.22	0.333333333333333	0.62
Dbp21E2	dOptix	12.85	0.08	-0.1	-0.0975900072948533	0.89
Dbp21E2	vDpp.vOptix	11.96	0.08	-0.1	-0.0975900072948533	0.89
Dbp21E2	dVsx	11.62	0.08	-0.1	-0.0975900072948533	0.89
Dbp21E2	dDpp.dOptix	8.4	0.08	-0.1	-0.0975900072948533	0.89
Dbp21E2	vdVsx	7.27	0.08	-0.1	-0.0975900072948533	0.89
Dbp21E2	vdOptix.vdVsx	1.2	0.08	-0.1	-0.0975900072948533	0.89
Dbp21E2	dOptix.dVsx	1.02	0.08	-0.1	-0.0975900072948533	0.89
Dbp21E2	dDpp	0	0.08	-0.1	-0.0975900072948533	0.89
Dbp21E2	vVsx	0	0.08	-0.1	-0.0975900072948533	0.89
Dbp21E2	vVsx.dVsx.dOptix	0	0.08	-0.1	-0.0975900072948533	0.89
Dbp21E2	vOptix.vVsx.dVsx	0	0.08	-0.1	-0.0975900072948533	0.89
Dbp21E2	vOptix.vVsx	-0.37	0.08	-0.1	-0.0975900072948533	0.89
Dbp21E2	whole_OPC	-0.39	0.08	-0.1	-0.0975900072948533	0.89
Dbp21E2	vOptix	-1.39	0.08	-0.1	-0.0975900072948533	0.89
Dbp21E2	vDpp	-5.32	0.08	-0.1	-0.0975900072948533	0.89
Dbp21E2	vdDpp	-5.59	0.08	-0.1	-0.0975900072948533	0.89
Dbp21E2	vdDpp.vdOptix	-6.29	0.08	-0.1	-0.0975900072948533	0.89
Dbp21E2	vdOptix	-11.43	0.08	-0.1	-0.0975900072948533	0.89
Saf6	dVsx	7.05	0.133	0	0.254823595718813	0.19
Saf6	vOptix.vVsx	6.99	0.133	0	0.254823595718813	0.19
Saf6	dDpp	4.43	0.133	0	0.254823595718813	0.19
Saf6	vdVsx	4.09	0.133	0	0.254823595718813	0.19
Saf6	dOptix.dVsx	4.03	0.133	0	0.254823595718813	0.19
Saf6	vVsx	0	0.133	0	0.254823595718813	0.19
Saf6	vVsx.dVsx.dOptix	0	0.133	0	0.254823595718813	0.19
Saf6	vOptix.vVsx.dVsx	0	0.133	0	0.254823595718813	0.19
Saf6	vdOptix.vdVsx	-1.54	0.133	0	0.254823595718813	0.19
Saf6	vDpp.vOptix	-2.38	0.133	0	0.254823595718813	0.19
Saf6	dDpp.dOptix	-2.53	0.133	0	0.254823595718813	0.19
Saf6	vOptix	-6.72	0.133	0	0.254823595718813	0.19
Saf6	vDpp	-9.03	0.133	0	0.254823595718813	0.19
Saf6	whole_OPC	-9.22	0.133	0	0.254823595718813	0.19
Saf6	vdDpp	-9.33	0.133	0	0.254823595718813	0.19
Saf6	vdOptix	-15.87	0.133	0	0.254823595718813	0.19
Saf6	vdDpp.vdOptix	-16.55	0.133	0	0.254823595718813	0.19
Saf6	dOptix	-18.84	0.133	0	0.254823595718813	0.19
Pex12	vdVsx	10.61	0.083	0.04	0.53748384988657	0.33
Pex12	vDpp.vOptix	9.7	0.083	0.04	0.53748384988657	0.33
Pex12	dVsx	7.39	0.083	0.04	0.53748384988657	0.33
Pex12	vdOptix.vdVsx	7.01	0.083	0.04	0.53748384988657	0.33
Pex12	vdDpp.vdOptix	4.11	0.083	0.04	0.53748384988657	0.33
Pex12	whole_OPC	1.98	0.083	0.04	0.53748384988657	0.33
Pex12	vdDpp	0.58	0.083	0.04	0.53748384988657	0.33
Pex12	vDpp	0	0.083	0.04	0.53748384988657	0.33
Pex12	dDpp	0	0.083	0.04	0.53748384988657	0.33
Pex12	vVsx	0	0.083	0.04	0.53748384988657	0.33
Pex12	vVsx.dVsx.dOptix	0	0.083	0.04	0.53748384988657	0.33
Pex12	vOptix.vVsx.dVsx	0	0.083	0.04	0.53748384988657	0.33
Pex12	vOptix	-1.32	0.083	0.04	0.53748384988657	0.33
Pex12	dOptix.dVsx	-2.27	0.083	0.04	0.53748384988657	0.33
Pex12	vOptix.vVsx	-2.36	0.083	0.04	0.53748384988657	0.33
Pex12	vdOptix	-2.64	0.083	0.04	0.53748384988657	0.33
Pex12	dOptix	-4.08	0.083	0.04	0.53748384988657	0.33
Pex12	dDpp.dOptix	-14.18	0.083	0.04	0.53748384988657	0.33
CG3862	whole_OPC	20.46	0.15	0.27	1	0.68
CG3862	vdVsx	19.6	0.15	0.27	1	0.68
CG3862	vDpp	7.22	0.15	0.27	1	0.68
CG3862	vdDpp	4.46	0.15	0.27	1	0.68
CG3862	dOptix	2.71	0.15	0.27	1	0.68
CG3862	dDpp	0	0.15	0.27	1	0.68
CG3862	vdOptix.vdVsx	0	0.15	0.27	1	0.68
CG3862	vVsx	0	0.15	0.27	1	0.68
CG3862	vVsx.dVsx.dOptix	0	0.15	0.27	1	0.68
CG3862	vOptix.vVsx.dVsx	0	0.15	0.27	1	0.68
CG3862	vOptix	-0.02	0.15	0.27	1	0.68
CG3862	vdOptix	-1.95	0.15	0.27	1	0.68
CG3862	vOptix.vVsx	-2.76	0.15	0.27	1	0.68
CG3862	dOptix.dVsx	-7.9	0.15	0.27	1	0.68
CG3862	dDpp.dOptix	-8.3	0.15	0.27	1	0.68
CG3862	vdDpp.vdOptix	-9.34	0.15	0.27	1	0.68
CG3862	vDpp.vOptix	-9.71	0.15	0.27	1	0.68
CG3862	dVsx	-14.62	0.15	0.27	1	0.68
drongo	vdOptix.vdVsx	12	0.145	0.6	0.53748384988657	0.74
drongo	whole_OPC	6.92	0.145	0.6	0.53748384988657	0.74
drongo	vdVsx	1.91	0.145	0.6	0.53748384988657	0.74
drongo	dDpp.dOptix	0.9	0.145	0.6	0.53748384988657	0.74
drongo	vDpp.vOptix	0.63	0.145	0.6	0.53748384988657	0.74
drongo	vDpp	0	0.145	0.6	0.53748384988657	0.74
drongo	vVsx	0	0.145	0.6	0.53748384988657	0.74
drongo	vVsx.dVsx.dOptix	0	0.145	0.6	0.53748384988657	0.74
drongo	vOptix.vVsx.dVsx	0	0.145	0.6	0.53748384988657	0.74
drongo	dOptix	-0.71	0.145	0.6	0.53748384988657	0.74
drongo	dOptix.dVsx	-2.74	0.145	0.6	0.53748384988657	0.74
drongo	vdDpp	-4.35	0.145	0.6	0.53748384988657	0.74
drongo	vdDpp.vdOptix	-7.51	0.145	0.6	0.53748384988657	0.74
drongo	vOptix.vVsx	-7.63	0.145	0.6	0.53748384988657	0.74
drongo	vOptix	-10.12	0.145	0.6	0.53748384988657	0.74
drongo	vdOptix	-10.15	0.145	0.6	0.53748384988657	0.74
drongo	dVsx	-10.51	0.145	0.6	0.53748384988657	0.74
drongo	dDpp	-16.52	0.145	0.6	0.53748384988657	0.74
CG4341	vdOptix	27.08	0.725	0.44	0.654653670707977	0.55
CG4341	vOptix.vVsx	19.77	0.725	0.44	0.654653670707977	0.55
CG4341	whole_OPC	6.06	0.725	0.44	0.654653670707977	0.55
CG4341	dOptix.dVsx	4.11	0.725	0.44	0.654653670707977	0.55
CG4341	vdDpp	1.46	0.725	0.44	0.654653670707977	0.55
CG4341	vDpp	0	0.725	0.44	0.654653670707977	0.55
CG4341	vVsx	0	0.725	0.44	0.654653670707977	0.55
CG4341	vVsx.dVsx.dOptix	0	0.725	0.44	0.654653670707977	0.55
CG4341	vOptix.vVsx.dVsx	0	0.725	0.44	0.654653670707977	0.55
CG4341	vDpp.vOptix	-2.07	0.725	0.44	0.654653670707977	0.55
CG4341	vdOptix.vdVsx	-3.72	0.725	0.44	0.654653670707977	0.55
CG4341	dDpp	-3.77	0.725	0.44	0.654653670707977	0.55
CG4341	dVsx	-7.37	0.725	0.44	0.654653670707977	0.55
CG4341	vOptix	-7.89	0.725	0.44	0.654653670707977	0.55
CG4341	vdVsx	-11.31	0.725	0.44	0.654653670707977	0.55
CG4341	dDpp.dOptix	-12.49	0.725	0.44	0.654653670707977	0.55
CG4341	vdDpp.vdOptix	-14.07	0.725	0.44	0.654653670707977	0.55
CG4341	dOptix	-14.92	0.725	0.44	0.654653670707977	0.55
IA-2	dDpp.dOptix	12.22	0.732	-0.02	0.142857142857143	0.01
IA-2	dOptix.dVsx	11.5	0.732	-0.02	0.142857142857143	0.01
IA-2	dVsx	9.09	0.732	-0.02	0.142857142857143	0.01
IA-2	vDpp	6.36	0.732	-0.02	0.142857142857143	0.01
IA-2	vdDpp.vdOptix	6.17	0.732	-0.02	0.142857142857143	0.01
IA-2	whole_OPC	3.73	0.732	-0.02	0.142857142857143	0.01
IA-2	dDpp	0	0.732	-0.02	0.142857142857143	0.01
IA-2	vVsx	0	0.732	-0.02	0.142857142857143	0.01
IA-2	vVsx.dVsx.dOptix	0	0.732	-0.02	0.142857142857143	0.01
IA-2	vOptix.vVsx.dVsx	0	0.732	-0.02	0.142857142857143	0.01
IA-2	vOptix.vVsx	-2.3	0.732	-0.02	0.142857142857143	0.01
IA-2	vOptix	-5.15	0.732	-0.02	0.142857142857143	0.01
IA-2	vdVsx	-6.06	0.732	-0.02	0.142857142857143	0.01
IA-2	vDpp.vOptix	-9.21	0.732	-0.02	0.142857142857143	0.01
IA-2	vdOptix	-11.94	0.732	-0.02	0.142857142857143	0.01
IA-2	dOptix	-12.96	0.732	-0.02	0.142857142857143	0.01
IA-2	vdOptix.vdVsx	-13.38	0.732	-0.02	0.142857142857143	0.01
IA-2	vdDpp	-15.66	0.732	-0.02	0.142857142857143	0.01
S	vdOptix	19.52	0.139	0.54	0.53748384988657	0.93
S	dOptix	13.81	0.139	0.54	0.53748384988657	0.93
S	vOptix.vVsx	7.9	0.139	0.54	0.53748384988657	0.93
S	vdDpp.vdOptix	6.17	0.139	0.54	0.53748384988657	0.93
S	vdOptix.vdVsx	3.32	0.139	0.54	0.53748384988657	0.93
S	vdDpp	2.74	0.139	0.54	0.53748384988657	0.93
S	vDpp	0	0.139	0.54	0.53748384988657	0.93
S	dDpp	0	0.139	0.54	0.53748384988657	0.93
S	vVsx	0	0.139	0.54	0.53748384988657	0.93
S	vVsx.dVsx.dOptix	0	0.139	0.54	0.53748384988657	0.93
S	vOptix.vVsx.dVsx	0	0.139	0.54	0.53748384988657	0.93
S	whole_OPC	-0.09	0.139	0.54	0.53748384988657	0.93
S	vOptix	-3.5	0.139	0.54	0.53748384988657	0.93
S	dOptix.dVsx	-4.86	0.139	0.54	0.53748384988657	0.93
S	vdVsx	-6.1	0.139	0.54	0.53748384988657	0.93
S	dVsx	-6.69	0.139	0.54	0.53748384988657	0.93
S	vDpp.vOptix	-8.28	0.139	0.54	0.53748384988657	0.93
S	dDpp.dOptix	-9.66	0.139	0.54	0.53748384988657	0.93
ast	dDpp.dOptix	19.92	0.079	-0.11	0.152894157431288	0.51
ast	dVsx	5.6	0.079	-0.11	0.152894157431288	0.51
ast	vDpp	1.68	0.079	-0.11	0.152894157431288	0.51
ast	vdOptix	0.8	0.079	-0.11	0.152894157431288	0.51
ast	vdOptix.vdVsx	0.31	0.079	-0.11	0.152894157431288	0.51
ast	dDpp	0	0.079	-0.11	0.152894157431288	0.51
ast	vVsx	0	0.079	-0.11	0.152894157431288	0.51
ast	vVsx.dVsx.dOptix	0	0.079	-0.11	0.152894157431288	0.51
ast	vOptix.vVsx.dVsx	0	0.079	-0.11	0.152894157431288	0.51
ast	whole_OPC	-1.5	0.079	-0.11	0.152894157431288	0.51
ast	dOptix	-2.47	0.079	-0.11	0.152894157431288	0.51
ast	vOptix	-4.12	0.079	-0.11	0.152894157431288	0.51
ast	vdDpp.vdOptix	-5.31	0.079	-0.11	0.152894157431288	0.51
ast	vdDpp	-5.81	0.079	-0.11	0.152894157431288	0.51
ast	vdVsx	-6.84	0.079	-0.11	0.152894157431288	0.51
ast	vDpp.vOptix	-6.92	0.079	-0.11	0.152894157431288	0.51
ast	vOptix.vVsx	-9.45	0.079	-0.11	0.152894157431288	0.51
ast	dOptix.dVsx	-12.41	0.079	-0.11	0.152894157431288	0.51
Atg4a	dOptix.dVsx	14.14	0.147	0.4	0.382970843102535	0.59
Atg4a	vdOptix	12.31	0.147	0.4	0.382970843102535	0.59
Atg4a	dVsx	11.4	0.147	0.4	0.382970843102535	0.59
Atg4a	vDpp.vOptix	9.59	0.147	0.4	0.382970843102535	0.59
Atg4a	vOptix	8.38	0.147	0.4	0.382970843102535	0.59
Atg4a	dOptix	3.65	0.147	0.4	0.382970843102535	0.59
Atg4a	vdOptix.vdVsx	3.61	0.147	0.4	0.382970843102535	0.59
Atg4a	vOptix.vVsx	1.23	0.147	0.4	0.382970843102535	0.59
Atg4a	vdVsx	0.08	0.147	0.4	0.382970843102535	0.59
Atg4a	vdDpp.vdOptix	0.05	0.147	0.4	0.382970843102535	0.59
Atg4a	vDpp	0	0.147	0.4	0.382970843102535	0.59
Atg4a	dDpp	0	0.147	0.4	0.382970843102535	0.59
Atg4a	vVsx	0	0.147	0.4	0.382970843102535	0.59
Atg4a	vVsx.dVsx.dOptix	0	0.147	0.4	0.382970843102535	0.59
Atg4a	vOptix.vVsx.dVsx	0	0.147	0.4	0.382970843102535	0.59
Atg4a	dDpp.dOptix	-1.81	0.147	0.4	0.382970843102535	0.59
Atg4a	whole_OPC	-5.94	0.147	0.4	0.382970843102535	0.59
Atg4a	vdDpp	-10.55	0.147	0.4	0.382970843102535	0.59
mtRNApol	vdDpp	30.95	0.081	0.29	0.258198889747161	0.16
mtRNApol	whole_OPC	9.5	0.081	0.29	0.258198889747161	0.16
mtRNApol	dOptix.dVsx	8.04	0.081	0.29	0.258198889747161	0.16
mtRNApol	vDpp.vOptix	2.09	0.081	0.29	0.258198889747161	0.16
mtRNApol	vDpp	0	0.081	0.29	0.258198889747161	0.16
mtRNApol	dDpp	0	0.081	0.29	0.258198889747161	0.16
mtRNApol	vVsx	0	0.081	0.29	0.258198889747161	0.16
mtRNApol	dVsx	0	0.081	0.29	0.258198889747161	0.16
mtRNApol	vVsx.dVsx.dOptix	0	0.081	0.29	0.258198889747161	0.16
mtRNApol	vOptix.vVsx.dVsx	0	0.081	0.29	0.258198889747161	0.16
mtRNApol	dOptix	-0.66	0.081	0.29	0.258198889747161	0.16
mtRNApol	vdOptix.vdVsx	-1.49	0.081	0.29	0.258198889747161	0.16
mtRNApol	vOptix	-2.57	0.081	0.29	0.258198889747161	0.16
mtRNApol	vdOptix	-4.48	0.081	0.29	0.258198889747161	0.16
mtRNApol	vOptix.vVsx	-4.77	0.081	0.29	0.258198889747161	0.16
mtRNApol	vdDpp.vdOptix	-5.95	0.081	0.29	0.258198889747161	0.16
mtRNApol	vdVsx	-9.16	0.081	0.29	0.258198889747161	0.16
mtRNApol	dDpp.dOptix	-10.24	0.081	0.29	0.258198889747161	0.16
CG4552	vdVsx	22.86	0.12	-0.08	0.149071198499986	0.27
CG4552	dDpp.dOptix	7.96	0.12	-0.08	0.149071198499986	0.27
CG4552	dOptix.dVsx	7.7	0.12	-0.08	0.149071198499986	0.27
CG4552	vOptix.vVsx	6.01	0.12	-0.08	0.149071198499986	0.27
CG4552	vdOptix	4.71	0.12	-0.08	0.149071198499986	0.27
CG4552	vdDpp	4.71	0.12	-0.08	0.149071198499986	0.27
CG4552	whole_OPC	3.87	0.12	-0.08	0.149071198499986	0.27
CG4552	vOptix	0.14	0.12	-0.08	0.149071198499986	0.27
CG4552	dDpp	0	0.12	-0.08	0.149071198499986	0.27
CG4552	vVsx	0	0.12	-0.08	0.149071198499986	0.27
CG4552	vVsx.dVsx.dOptix	0	0.12	-0.08	0.149071198499986	0.27
CG4552	vOptix.vVsx.dVsx	0	0.12	-0.08	0.149071198499986	0.27
CG4552	dOptix	-0.5	0.12	-0.08	0.149071198499986	0.27
CG4552	vDpp.vOptix	-3.57	0.12	-0.08	0.149071198499986	0.27
CG4552	vdOptix.vdVsx	-4.91	0.12	-0.08	0.149071198499986	0.27
CG4552	vdDpp.vdOptix	-6.01	0.12	-0.08	0.149071198499986	0.27
CG4552	dVsx	-6.2	0.12	-0.08	0.149071198499986	0.27
CG4552	vDpp	-15.33	0.12	-0.08	0.149071198499986	0.27
Tfb4	vDpp	13.02	0.067	0.31	0.683130051063973	0.86
Tfb4	vdDpp.vdOptix	10.62	0.067	0.31	0.683130051063973	0.86
Tfb4	dDpp.dOptix	6.26	0.067	0.31	0.683130051063973	0.86
Tfb4	dOptix	5.13	0.067	0.31	0.683130051063973	0.86
Tfb4	vOptix.vVsx	1.92	0.067	0.31	0.683130051063973	0.86
Tfb4	vVsx	0	0.067	0.31	0.683130051063973	0.86
Tfb4	vVsx.dVsx.dOptix	0	0.067	0.31	0.683130051063973	0.86
Tfb4	vOptix.vVsx.dVsx	0	0.067	0.31	0.683130051063973	0.86
Tfb4	vDpp.vOptix	-0.67	0.067	0.31	0.683130051063973	0.86
Tfb4	whole_OPC	-4.64	0.067	0.31	0.683130051063973	0.86
Tfb4	vOptix	-7.42	0.067	0.31	0.683130051063973	0.86
Tfb4	vdOptix	-8.43	0.067	0.31	0.683130051063973	0.86
Tfb4	vdDpp	-11.01	0.067	0.31	0.683130051063973	0.86
Tfb4	vdOptix.vdVsx	-11.53	0.067	0.31	0.683130051063973	0.86
Tfb4	dDpp	-11.58	0.067	0.31	0.683130051063973	0.86
Tfb4	vdVsx	-11.98	0.067	0.31	0.683130051063973	0.86
Tfb4	dOptix.dVsx	-13.04	0.067	0.31	0.683130051063973	0.86
Tfb4	dVsx	-16.59	0.067	0.31	0.683130051063973	0.86
Tango14	vdOptix	8.76	0.15	0.36	0.683130051063973	0.85
Tango14	vDpp	6.11	0.15	0.36	0.683130051063973	0.85
Tango14	dOptix.dVsx	4.85	0.15	0.36	0.683130051063973	0.85
Tango14	vdDpp.vdOptix	4.17	0.15	0.36	0.683130051063973	0.85
Tango14	vdOptix.vdVsx	2.71	0.15	0.36	0.683130051063973	0.85
Tango14	vVsx	0	0.15	0.36	0.683130051063973	0.85
Tango14	vVsx.dVsx.dOptix	0	0.15	0.36	0.683130051063973	0.85
Tango14	vOptix.vVsx.dVsx	0	0.15	0.36	0.683130051063973	0.85
Tango14	dOptix	-1.13	0.15	0.36	0.683130051063973	0.85
Tango14	whole_OPC	-3.71	0.15	0.36	0.683130051063973	0.85
Tango14	dDpp.dOptix	-5.39	0.15	0.36	0.683130051063973	0.85
Tango14	vdVsx	-7.29	0.15	0.36	0.683130051063973	0.85
Tango14	vOptix	-7.77	0.15	0.36	0.683130051063973	0.85
Tango14	vOptix.vVsx	-10.49	0.15	0.36	0.683130051063973	0.85
Tango14	vDpp.vOptix	-11.44	0.15	0.36	0.683130051063973	0.85
Tango14	vdDpp	-12.54	0.15	0.36	0.683130051063973	0.85
Tango14	dVsx	-14.6	0.15	0.36	0.683130051063973	0.85
Tango14	dDpp	-15.09	0.15	0.36	0.683130051063973	0.85
IntS14	vOptix.vVsx	0.75	0.131	-0.45	0.174077655955698	0.23
IntS14	vVsx	0	0.131	-0.45	0.174077655955698	0.23
IntS14	vVsx.dVsx.dOptix	0	0.131	-0.45	0.174077655955698	0.23
IntS14	vOptix.vVsx.dVsx	0	0.131	-0.45	0.174077655955698	0.23
IntS14	vdOptix.vdVsx	-1.31	0.131	-0.45	0.174077655955698	0.23
IntS14	vOptix	-1.95	0.131	-0.45	0.174077655955698	0.23
IntS14	whole_OPC	-2.07	0.131	-0.45	0.174077655955698	0.23
IntS14	vDpp	-2.13	0.131	-0.45	0.174077655955698	0.23
IntS14	dOptix.dVsx	-2.15	0.131	-0.45	0.174077655955698	0.23
IntS14	vdDpp.vdOptix	-4.68	0.131	-0.45	0.174077655955698	0.23
IntS14	vdDpp	-5.87	0.131	-0.45	0.174077655955698	0.23
IntS14	vDpp.vOptix	-5.98	0.131	-0.45	0.174077655955698	0.23
IntS14	dOptix	-6.93	0.131	-0.45	0.174077655955698	0.23
IntS14	dDpp.dOptix	-8.57	0.131	-0.45	0.174077655955698	0.23
IntS14	vdOptix	-9.65	0.131	-0.45	0.174077655955698	0.23
IntS14	vdVsx	-9.74	0.131	-0.45	0.174077655955698	0.23
IntS14	dVsx	-10.37	0.131	-0.45	0.174077655955698	0.23
IntS14	dDpp	-15.62	0.131	-0.45	0.174077655955698	0.23
CG14341	dDpp.dOptix	9.41	0.167	-0.09	0.0666666666666667	0.01
CG14341	dOptix.dVsx	2.37	0.167	-0.09	0.0666666666666667	0.01
CG14341	dOptix	1.35	0.167	-0.09	0.0666666666666667	0.01
CG14341	dDpp	0	0.167	-0.09	0.0666666666666667	0.01
CG14341	vVsx	0	0.167	-0.09	0.0666666666666667	0.01
CG14341	vVsx.dVsx.dOptix	0	0.167	-0.09	0.0666666666666667	0.01
CG14341	vOptix.vVsx.dVsx	0	0.167	-0.09	0.0666666666666667	0.01
CG14341	vdOptix.vdVsx	-0.16	0.167	-0.09	0.0666666666666667	0.01
CG14341	vOptix.vVsx	-2.77	0.167	-0.09	0.0666666666666667	0.01
CG14341	vDpp	-3.9	0.167	-0.09	0.0666666666666667	0.01
CG14341	vOptix	-4.05	0.167	-0.09	0.0666666666666667	0.01
CG14341	vdDpp.vdOptix	-4.84	0.167	-0.09	0.0666666666666667	0.01
CG14341	whole_OPC	-5.11	0.167	-0.09	0.0666666666666667	0.01
CG14341	vdOptix	-8.39	0.167	-0.09	0.0666666666666667	0.01
CG14341	vDpp.vOptix	-8.83	0.167	-0.09	0.0666666666666667	0.01
CG14341	dVsx	-12.1	0.167	-0.09	0.0666666666666667	0.01
CG14341	vdVsx	-12.55	0.167	-0.09	0.0666666666666667	0.01
CG14341	vdDpp	-15.58	0.167	-0.09	0.0666666666666667	0.01
Plap	vdOptix.vdVsx	17.45	0.155	0.03	0.333333333333333	0.49
Plap	vdDpp.vdOptix	11.27	0.155	0.03	0.333333333333333	0.49
Plap	vDpp	5.55	0.155	0.03	0.333333333333333	0.49
Plap	dOptix.dVsx	3.25	0.155	0.03	0.333333333333333	0.49
Plap	dDpp.dOptix	1.67	0.155	0.03	0.333333333333333	0.49
Plap	vdDpp	0.74	0.155	0.03	0.333333333333333	0.49
Plap	vVsx	0	0.155	0.03	0.333333333333333	0.49
Plap	vVsx.dVsx.dOptix	0	0.155	0.03	0.333333333333333	0.49
Plap	vOptix.vVsx.dVsx	0	0.155	0.03	0.333333333333333	0.49
Plap	dOptix	-0.52	0.155	0.03	0.333333333333333	0.49
Plap	vOptix	-0.65	0.155	0.03	0.333333333333333	0.49
Plap	vOptix.vVsx	-1.48	0.155	0.03	0.333333333333333	0.49
Plap	whole_OPC	-5.97	0.155	0.03	0.333333333333333	0.49
Plap	dVsx	-8.21	0.155	0.03	0.333333333333333	0.49
Plap	dDpp	-10.22	0.155	0.03	0.333333333333333	0.49
Plap	vdVsx	-12.44	0.155	0.03	0.333333333333333	0.49
Plap	vdOptix	-13.4	0.155	0.03	0.333333333333333	0.49
Plap	vDpp.vOptix	-17.68	0.155	0.03	0.333333333333333	0.49
CG31922	vDpp.vOptix	22.97	0.104	-0.14	0.0975900072948533	0.01
CG31922	vdOptix.vdVsx	12.85	0.104	-0.14	0.0975900072948533	0.01
CG31922	dDpp	10.58	0.104	-0.14	0.0975900072948533	0.01
CG31922	vDpp	8.4	0.104	-0.14	0.0975900072948533	0.01
CG31922	whole_OPC	6.23	0.104	-0.14	0.0975900072948533	0.01
CG31922	dVsx	3.99	0.104	-0.14	0.0975900072948533	0.01
CG31922	vOptix.vVsx	0	0.104	-0.14	0.0975900072948533	0.01
CG31922	vVsx	0	0.104	-0.14	0.0975900072948533	0.01
CG31922	vVsx.dVsx.dOptix	0	0.104	-0.14	0.0975900072948533	0.01
CG31922	vOptix.vVsx.dVsx	0	0.104	-0.14	0.0975900072948533	0.01
CG31922	dDpp.dOptix	-0.08	0.104	-0.14	0.0975900072948533	0.01
CG31922	vOptix	-1.51	0.104	-0.14	0.0975900072948533	0.01
CG31922	dOptix.dVsx	-5.93	0.104	-0.14	0.0975900072948533	0.01
CG31922	vdDpp.vdOptix	-5.99	0.104	-0.14	0.0975900072948533	0.01
CG31922	dOptix	-8.86	0.104	-0.14	0.0975900072948533	0.01
CG31922	vdVsx	-9.7	0.104	-0.14	0.0975900072948533	0.01
CG31922	vdDpp	-13.61	0.104	-0.14	0.0975900072948533	0.01
CG31922	vdOptix	-15.98	0.104	-0.14	0.0975900072948533	0.01
CG5118	dVsx	15.62	0.093	-0.03	0.53748384988657	0.13
CG5118	vDpp	0.66	0.093	-0.03	0.53748384988657	0.13
CG5118	dDpp	0	0.093	-0.03	0.53748384988657	0.13
CG5118	vVsx	0	0.093	-0.03	0.53748384988657	0.13
CG5118	vVsx.dVsx.dOptix	0	0.093	-0.03	0.53748384988657	0.13
CG5118	vOptix.vVsx.dVsx	0	0.093	-0.03	0.53748384988657	0.13
CG5118	vdOptix.vdVsx	-0.92	0.093	-0.03	0.53748384988657	0.13
CG5118	dDpp.dOptix	-1.93	0.093	-0.03	0.53748384988657	0.13
CG5118	dOptix	-3.52	0.093	-0.03	0.53748384988657	0.13
CG5118	whole_OPC	-3.69	0.093	-0.03	0.53748384988657	0.13
CG5118	vdOptix	-4.42	0.093	-0.03	0.53748384988657	0.13
CG5118	dOptix.dVsx	-7.49	0.093	-0.03	0.53748384988657	0.13
CG5118	vdDpp.vdOptix	-8.04	0.093	-0.03	0.53748384988657	0.13
CG5118	vDpp.vOptix	-8.14	0.093	-0.03	0.53748384988657	0.13
CG5118	vOptix	-9.81	0.093	-0.03	0.53748384988657	0.13
CG5118	vdDpp	-12.3	0.093	-0.03	0.53748384988657	0.13
CG5118	vOptix.vVsx	-13.51	0.093	-0.03	0.53748384988657	0.13
CG5118	vdVsx	-13.7	0.093	-0.03	0.53748384988657	0.13
CG5126	vdVsx	15.93	0.104	0.41	1	0.82
CG5126	dOptix	8.52	0.104	0.41	1	0.82
CG5126	vdDpp	4.98	0.104	0.41	1	0.82
CG5126	vdOptix	1.61	0.104	0.41	1	0.82
CG5126	dDpp	0.57	0.104	0.41	1	0.82
CG5126	dVsx	0.47	0.104	0.41	1	0.82
CG5126	vdOptix.vdVsx	0	0.104	0.41	1	0.82
CG5126	vVsx	0	0.104	0.41	1	0.82
CG5126	vVsx.dVsx.dOptix	0	0.104	0.41	1	0.82
CG5126	vOptix.vVsx.dVsx	0	0.104	0.41	1	0.82
CG5126	vDpp.vOptix	-0.06	0.104	0.41	1	0.82
CG5126	vDpp	-1.66	0.104	0.41	1	0.82
CG5126	vdDpp.vdOptix	-3.8	0.104	0.41	1	0.82
CG5126	vOptix	-4	0.104	0.41	1	0.82
CG5126	whole_OPC	-5.2	0.104	0.41	1	0.82
CG5126	dDpp.dOptix	-6.57	0.104	0.41	1	0.82
CG5126	dOptix.dVsx	-9.13	0.104	0.41	1	0.82
CG5126	vOptix.vVsx	-17.57	0.104	0.41	1	0.82
Tgt	dOptix.dVsx	6.88	0.141	-0.14	-0.124034734589208	0.24
Tgt	vdOptix	1.98	0.141	-0.14	-0.124034734589208	0.24
Tgt	vDpp	0	0.141	-0.14	-0.124034734589208	0.24
Tgt	vVsx	0	0.141	-0.14	-0.124034734589208	0.24
Tgt	dVsx	0	0.141	-0.14	-0.124034734589208	0.24
Tgt	vVsx.dVsx.dOptix	0	0.141	-0.14	-0.124034734589208	0.24
Tgt	vOptix.vVsx.dVsx	0	0.141	-0.14	-0.124034734589208	0.24
Tgt	dDpp.dOptix	-0.35	0.141	-0.14	-0.124034734589208	0.24
Tgt	whole_OPC	-0.46	0.141	-0.14	-0.124034734589208	0.24
Tgt	vOptix.vVsx	-0.6	0.141	-0.14	-0.124034734589208	0.24
Tgt	vdDpp	-1.56	0.141	-0.14	-0.124034734589208	0.24
Tgt	vdDpp.vdOptix	-3.85	0.141	-0.14	-0.124034734589208	0.24
Tgt	vOptix	-5.63	0.141	-0.14	-0.124034734589208	0.24
Tgt	vdVsx	-7.69	0.141	-0.14	-0.124034734589208	0.24
Tgt	vDpp.vOptix	-8.88	0.141	-0.14	-0.124034734589208	0.24
Tgt	vdOptix.vdVsx	-9.2	0.141	-0.14	-0.124034734589208	0.24
Tgt	dOptix	-13.48	0.141	-0.14	-0.124034734589208	0.24
Tgt	dDpp	-13.99	0.141	-0.14	-0.124034734589208	0.24
CG14342	vdVsx	16.07	0.079	0.67	0.683130051063973	0.12
CG14342	dDpp.dOptix	2.46	0.079	0.67	0.683130051063973	0.12
CG14342	dDpp	1.31	0.079	0.67	0.683130051063973	0.12
CG14342	vDpp	0	0.079	0.67	0.683130051063973	0.12
CG14342	vVsx	0	0.079	0.67	0.683130051063973	0.12
CG14342	vVsx.dVsx.dOptix	0	0.079	0.67	0.683130051063973	0.12
CG14342	vOptix.vVsx.dVsx	0	0.079	0.67	0.683130051063973	0.12
CG14342	vdOptix.vdVsx	-0.54	0.079	0.67	0.683130051063973	0.12
CG14342	vDpp.vOptix	-0.6	0.079	0.67	0.683130051063973	0.12
CG14342	dOptix.dVsx	-0.86	0.079	0.67	0.683130051063973	0.12
CG14342	vOptix.vVsx	-1.02	0.079	0.67	0.683130051063973	0.12
CG14342	whole_OPC	-1.16	0.079	0.67	0.683130051063973	0.12
CG14342	dOptix	-1.36	0.079	0.67	0.683130051063973	0.12
CG14342	vdDpp	-1.39	0.079	0.67	0.683130051063973	0.12
CG14342	vdOptix	-2.03	0.079	0.67	0.683130051063973	0.12
CG14342	vOptix	-2.52	0.079	0.67	0.683130051063973	0.12
CG14342	vdDpp.vdOptix	-2.8	0.079	0.67	0.683130051063973	0.12
CG14342	dVsx	-5.72	0.079	0.67	0.683130051063973	0.12
robo3	vdDpp	13.41	0.551	-0.11	-0.0975900072948533	0.48
robo3	vdVsx	9.36	0.551	-0.11	-0.0975900072948533	0.48
robo3	vOptix	8.85	0.551	-0.11	-0.0975900072948533	0.48
robo3	vDpp	3.54	0.551	-0.11	-0.0975900072948533	0.48
robo3	whole_OPC	2.8	0.551	-0.11	-0.0975900072948533	0.48
robo3	dDpp.dOptix	1.07	0.551	-0.11	-0.0975900072948533	0.48
robo3	dDpp	0	0.551	-0.11	-0.0975900072948533	0.48
robo3	vVsx	0	0.551	-0.11	-0.0975900072948533	0.48
robo3	vVsx.dVsx.dOptix	0	0.551	-0.11	-0.0975900072948533	0.48
robo3	vOptix.vVsx.dVsx	0	0.551	-0.11	-0.0975900072948533	0.48
robo3	vDpp.vOptix	-4.13	0.551	-0.11	-0.0975900072948533	0.48
robo3	dOptix.dVsx	-5.19	0.551	-0.11	-0.0975900072948533	0.48
robo3	vdDpp.vdOptix	-6.29	0.551	-0.11	-0.0975900072948533	0.48
robo3	vOptix.vVsx	-6.44	0.551	-0.11	-0.0975900072948533	0.48
robo3	vdOptix.vdVsx	-7.52	0.551	-0.11	-0.0975900072948533	0.48
robo3	dOptix	-7.82	0.551	-0.11	-0.0975900072948533	0.48
robo3	vdOptix	-10.66	0.551	-0.11	-0.0975900072948533	0.48
robo3	dVsx	-12.96	0.551	-0.11	-0.0975900072948533	0.48
CG31659	dDpp.dOptix	0.22	0.069	-0.15	0.258198889747161	0.07
CG31659	vDpp	0	0.069	-0.15	0.258198889747161	0.07
CG31659	dDpp	0	0.069	-0.15	0.258198889747161	0.07
CG31659	vVsx	0	0.069	-0.15	0.258198889747161	0.07
CG31659	vVsx.dVsx.dOptix	0	0.069	-0.15	0.258198889747161	0.07
CG31659	vOptix.vVsx.dVsx	0	0.069	-0.15	0.258198889747161	0.07
CG31659	vOptix.vVsx	-0.63	0.069	-0.15	0.258198889747161	0.07
CG31659	vdDpp.vdOptix	-0.98	0.069	-0.15	0.258198889747161	0.07
CG31659	dOptix.dVsx	-0.99	0.069	-0.15	0.258198889747161	0.07
CG31659	vdOptix	-1.66	0.069	-0.15	0.258198889747161	0.07
CG31659	vdOptix.vdVsx	-2.31	0.069	-0.15	0.258198889747161	0.07
CG31659	dOptix	-2.59	0.069	-0.15	0.258198889747161	0.07
CG31659	whole_OPC	-2.66	0.069	-0.15	0.258198889747161	0.07
CG31659	vDpp.vOptix	-2.92	0.069	-0.15	0.258198889747161	0.07
CG31659	dVsx	-2.98	0.069	-0.15	0.258198889747161	0.07
CG31659	vdVsx	-3.55	0.069	-0.15	0.258198889747161	0.07
CG31659	vOptix	-3.79	0.069	-0.15	0.258198889747161	0.07
CG31659	vdDpp	-8.68	0.069	-0.15	0.258198889747161	0.07
NLaz	dOptix.dVsx	3.57	0.627	-0.22	-0.0666666666666667	0.6
NLaz	vdDpp	3.3	0.627	-0.22	-0.0666666666666667	0.6
NLaz	vDpp	2.83	0.627	-0.22	-0.0666666666666667	0.6
NLaz	dDpp.dOptix	2.59	0.627	-0.22	-0.0666666666666667	0.6
NLaz	vdOptix.vdVsx	1.47	0.627	-0.22	-0.0666666666666667	0.6
NLaz	dDpp	0	0.627	-0.22	-0.0666666666666667	0.6
NLaz	vVsx	0	0.627	-0.22	-0.0666666666666667	0.6
NLaz	vVsx.dVsx.dOptix	0	0.627	-0.22	-0.0666666666666667	0.6
NLaz	vOptix.vVsx.dVsx	0	0.627	-0.22	-0.0666666666666667	0.6
NLaz	vdDpp.vdOptix	-0.91	0.627	-0.22	-0.0666666666666667	0.6
NLaz	vdOptix	-0.97	0.627	-0.22	-0.0666666666666667	0.6
NLaz	vOptix	-2.11	0.627	-0.22	-0.0666666666666667	0.6
NLaz	whole_OPC	-2.17	0.627	-0.22	-0.0666666666666667	0.6
NLaz	dOptix	-2.66	0.627	-0.22	-0.0666666666666667	0.6
NLaz	vOptix.vVsx	-4.43	0.627	-0.22	-0.0666666666666667	0.6
NLaz	vdVsx	-5.25	0.627	-0.22	-0.0666666666666667	0.6
NLaz	dVsx	-9.2	0.627	-0.22	-0.0666666666666667	0.6
NLaz	vDpp.vOptix	-11.18	0.627	-0.22	-0.0666666666666667	0.6
lea	whole_OPC	20.95	0.331	0.63	1	0.5
lea	dDpp.dOptix	5.41	0.331	0.63	1	0.5
lea	vdOptix	5.41	0.331	0.63	1	0.5
lea	vOptix	4.78	0.331	0.63	1	0.5
lea	vOptix.vVsx	2.67	0.331	0.63	1	0.5
lea	vDpp	1.62	0.331	0.63	1	0.5
lea	vDpp.vOptix	0.25	0.331	0.63	1	0.5
lea	dDpp	0	0.331	0.63	1	0.5
lea	vVsx	0	0.331	0.63	1	0.5
lea	vVsx.dVsx.dOptix	0	0.331	0.63	1	0.5
lea	vOptix.vVsx.dVsx	0	0.331	0.63	1	0.5
lea	vdOptix.vdVsx	-2.24	0.331	0.63	1	0.5
lea	vdDpp	-7.7	0.331	0.63	1	0.5
lea	vdVsx	-7.89	0.331	0.63	1	0.5
lea	dVsx	-9.61	0.331	0.63	1	0.5
lea	dOptix	-10.42	0.331	0.63	1	0.5
lea	dOptix.dVsx	-12.75	0.331	0.63	1	0.5
lea	vdDpp.vdOptix	-13.73	0.331	0.63	1	0.5
haf	vdDpp.vdOptix	28	0.86	-0.05	0.134839972492648	0.4
haf	dOptix.dVsx	18.69	0.86	-0.05	0.134839972492648	0.4
haf	dDpp	16.6	0.86	-0.05	0.134839972492648	0.4
haf	dOptix	11.33	0.86	-0.05	0.134839972492648	0.4
haf	vdVsx	10.44	0.86	-0.05	0.134839972492648	0.4
haf	vdDpp	9.61	0.86	-0.05	0.134839972492648	0.4
haf	vdOptix.vdVsx	2.99	0.86	-0.05	0.134839972492648	0.4
haf	vOptix.vVsx	0	0.86	-0.05	0.134839972492648	0.4
haf	vVsx	0	0.86	-0.05	0.134839972492648	0.4
haf	vVsx.dVsx.dOptix	0	0.86	-0.05	0.134839972492648	0.4
haf	vOptix.vVsx.dVsx	0	0.86	-0.05	0.134839972492648	0.4
haf	dVsx	-0.58	0.86	-0.05	0.134839972492648	0.4
haf	vOptix	-5.56	0.86	-0.05	0.134839972492648	0.4
haf	whole_OPC	-5.56	0.86	-0.05	0.134839972492648	0.4
haf	dDpp.dOptix	-6.51	0.86	-0.05	0.134839972492648	0.4
haf	vDpp	-7.07	0.86	-0.05	0.134839972492648	0.4
haf	vDpp.vOptix	-9.57	0.86	-0.05	0.134839972492648	0.4
haf	vdOptix	-10.68	0.86	-0.05	0.134839972492648	0.4
CG31935	vDpp	16.1	0.108	0.51	0.29277002188456	0.44
CG31935	dOptix.dVsx	5.1	0.108	0.51	0.29277002188456	0.44
CG31935	dDpp	3.4	0.108	0.51	0.29277002188456	0.44
CG31935	vdDpp.vdOptix	0	0.108	0.51	0.29277002188456	0.44
CG31935	vVsx	0	0.108	0.51	0.29277002188456	0.44
CG31935	vVsx.dVsx.dOptix	0	0.108	0.51	0.29277002188456	0.44
CG31935	vOptix.vVsx.dVsx	0	0.108	0.51	0.29277002188456	0.44
CG31935	vdDpp	-3.79	0.108	0.51	0.29277002188456	0.44
CG31935	vOptix.vVsx	-4.51	0.108	0.51	0.29277002188456	0.44
CG31935	vdOptix	-4.74	0.108	0.51	0.29277002188456	0.44
CG31935	whole_OPC	-6.87	0.108	0.51	0.29277002188456	0.44
CG31935	vdVsx	-8.2	0.108	0.51	0.29277002188456	0.44
CG31935	vdOptix.vdVsx	-8.76	0.108	0.51	0.29277002188456	0.44
CG31935	vDpp.vOptix	-8.77	0.108	0.51	0.29277002188456	0.44
CG31935	dDpp.dOptix	-10.37	0.108	0.51	0.29277002188456	0.44
CG31935	dOptix	-10.95	0.108	0.51	0.29277002188456	0.44
CG31935	vOptix	-11.77	0.108	0.51	0.29277002188456	0.44
CG31935	dVsx	-13.37	0.108	0.51	0.29277002188456	0.44
CG14352	dDpp.dOptix	20.12	0.059	-0.17	0.0666666666666667	0.01
CG14352	vDpp	0	0.059	-0.17	0.0666666666666667	0.01
CG14352	dDpp	0	0.059	-0.17	0.0666666666666667	0.01
CG14352	vdDpp.vdOptix	0	0.059	-0.17	0.0666666666666667	0.01
CG14352	vVsx	0	0.059	-0.17	0.0666666666666667	0.01
CG14352	vVsx.dVsx.dOptix	0	0.059	-0.17	0.0666666666666667	0.01
CG14352	vOptix.vVsx.dVsx	0	0.059	-0.17	0.0666666666666667	0.01
CG14352	dOptix	-1.28	0.059	-0.17	0.0666666666666667	0.01
CG14352	vdOptix.vdVsx	-7.04	0.059	-0.17	0.0666666666666667	0.01
CG14352	dOptix.dVsx	-7.62	0.059	-0.17	0.0666666666666667	0.01
CG14352	vdDpp	-10.6	0.059	-0.17	0.0666666666666667	0.01
CG14352	whole_OPC	-11.08	0.059	-0.17	0.0666666666666667	0.01
CG14352	vdVsx	-12.83	0.059	-0.17	0.0666666666666667	0.01
CG14352	vOptix	-12.85	0.059	-0.17	0.0666666666666667	0.01
CG14352	vDpp.vOptix	-12.91	0.059	-0.17	0.0666666666666667	0.01
CG14352	vOptix.vVsx	-13.08	0.059	-0.17	0.0666666666666667	0.01
CG14352	dVsx	-13.81	0.059	-0.17	0.0666666666666667	0.01
CG14352	vdOptix	-14	0.059	-0.17	0.0666666666666667	0.01
mRpL48	dOptix.dVsx	13.3	0.105	0.19	0.53748384988657	0.57
mRpL48	vOptix	10.88	0.105	0.19	0.53748384988657	0.57
mRpL48	vdOptix	7.97	0.105	0.19	0.53748384988657	0.57
mRpL48	vOptix.vVsx	3.04	0.105	0.19	0.53748384988657	0.57
mRpL48	vDpp.vOptix	3.03	0.105	0.19	0.53748384988657	0.57
mRpL48	vDpp	0	0.105	0.19	0.53748384988657	0.57
mRpL48	dDpp	0	0.105	0.19	0.53748384988657	0.57
mRpL48	vVsx	0	0.105	0.19	0.53748384988657	0.57
mRpL48	vVsx.dVsx.dOptix	0	0.105	0.19	0.53748384988657	0.57
mRpL48	vOptix.vVsx.dVsx	0	0.105	0.19	0.53748384988657	0.57
mRpL48	vdDpp.vdOptix	-1.1	0.105	0.19	0.53748384988657	0.57
mRpL48	vdOptix.vdVsx	-2.2	0.105	0.19	0.53748384988657	0.57
mRpL48	dDpp.dOptix	-7.64	0.105	0.19	0.53748384988657	0.57
mRpL48	vdVsx	-11.68	0.105	0.19	0.53748384988657	0.57
mRpL48	whole_OPC	-12.96	0.105	0.19	0.53748384988657	0.57
mRpL48	vdDpp	-13.13	0.105	0.19	0.53748384988657	0.57
mRpL48	dOptix	-13.72	0.105	0.19	0.53748384988657	0.57
mRpL48	dVsx	-15.27	0.105	0.19	0.53748384988657	0.57
CG31937	dVsx	24.12	0.092	0.06	0.333333333333333	0.35
CG31937	dOptix.dVsx	4.45	0.092	0.06	0.333333333333333	0.35
CG31937	vdOptix	1.67	0.092	0.06	0.333333333333333	0.35
CG31937	vDpp	0	0.092	0.06	0.333333333333333	0.35
CG31937	vVsx	0	0.092	0.06	0.333333333333333	0.35
CG31937	vVsx.dVsx.dOptix	0	0.092	0.06	0.333333333333333	0.35
CG31937	vOptix.vVsx.dVsx	0	0.092	0.06	0.333333333333333	0.35
CG31937	dDpp.dOptix	-0.81	0.092	0.06	0.333333333333333	0.35
CG31937	vDpp.vOptix	-2.09	0.092	0.06	0.333333333333333	0.35
CG31937	vOptix.vVsx	-2.85	0.092	0.06	0.333333333333333	0.35
CG31937	vdOptix.vdVsx	-4.86	0.092	0.06	0.333333333333333	0.35
CG31937	whole_OPC	-5.47	0.092	0.06	0.333333333333333	0.35
CG31937	vdVsx	-7.05	0.092	0.06	0.333333333333333	0.35
CG31937	vdDpp.vdOptix	-8.46	0.092	0.06	0.333333333333333	0.35
CG31937	dOptix	-10.83	0.092	0.06	0.333333333333333	0.35
CG31937	vOptix	-12.28	0.092	0.06	0.333333333333333	0.35
CG31937	dDpp	-13.11	0.092	0.06	0.333333333333333	0.35
CG31937	vdDpp	-15.77	0.092	0.06	0.333333333333333	0.35
CG17652	vdOptix.vdVsx	0.84	0.133	-0.06	0.0975900072948533	0.03
CG17652	vDpp	0	0.133	-0.06	0.0975900072948533	0.03
CG17652	vOptix.vVsx	0	0.133	-0.06	0.0975900072948533	0.03
CG17652	vVsx	0	0.133	-0.06	0.0975900072948533	0.03
CG17652	vVsx.dVsx.dOptix	0	0.133	-0.06	0.0975900072948533	0.03
CG17652	vOptix.vVsx.dVsx	0	0.133	-0.06	0.0975900072948533	0.03
CG17652	dOptix.dVsx	-0.61	0.133	-0.06	0.0975900072948533	0.03
CG17652	dOptix	-4.07	0.133	-0.06	0.0975900072948533	0.03
CG17652	whole_OPC	-5.8	0.133	-0.06	0.0975900072948533	0.03
CG17652	dVsx	-6.55	0.133	-0.06	0.0975900072948533	0.03
CG17652	vdOptix	-7.89	0.133	-0.06	0.0975900072948533	0.03
CG17652	dDpp.dOptix	-7.92	0.133	-0.06	0.0975900072948533	0.03
CG17652	vdVsx	-8.45	0.133	-0.06	0.0975900072948533	0.03
CG17652	vOptix	-9.07	0.133	-0.06	0.0975900072948533	0.03
CG17652	vdDpp.vdOptix	-9.34	0.133	-0.06	0.0975900072948533	0.03
CG17652	vdDpp	-12.87	0.133	-0.06	0.0975900072948533	0.03
CG17652	vDpp.vOptix	-14.41	0.133	-0.06	0.0975900072948533	0.03
CG17652	dDpp	-18.44	0.133	-0.06	0.0975900072948533	0.03
wry	vdOptix	1.69	0.669	-0.47	0.333333333333333	0.01
wry	dDpp	0	0.669	-0.47	0.333333333333333	0.01
wry	vVsx	0	0.669	-0.47	0.333333333333333	0.01
wry	vVsx.dVsx.dOptix	0	0.669	-0.47	0.333333333333333	0.01
wry	vOptix.vVsx.dVsx	0	0.669	-0.47	0.333333333333333	0.01
wry	vdVsx	-1.17	0.669	-0.47	0.333333333333333	0.01
wry	dVsx	-1.59	0.669	-0.47	0.333333333333333	0.01
wry	vdDpp.vdOptix	-7.28	0.669	-0.47	0.333333333333333	0.01
wry	vDpp.vOptix	-7.37	0.669	-0.47	0.333333333333333	0.01
wry	whole_OPC	-9.07	0.669	-0.47	0.333333333333333	0.01
wry	vOptix	-10.99	0.669	-0.47	0.333333333333333	0.01
wry	vdOptix.vdVsx	-11.87	0.669	-0.47	0.333333333333333	0.01
wry	dOptix	-12.2	0.669	-0.47	0.333333333333333	0.01
wry	vdDpp	-12.57	0.669	-0.47	0.333333333333333	0.01
wry	dOptix.dVsx	-13.09	0.669	-0.47	0.333333333333333	0.01
wry	dDpp.dOptix	-15.34	0.669	-0.47	0.333333333333333	0.01
wry	vOptix.vVsx	-15.51	0.669	-0.47	0.333333333333333	0.01
wry	vDpp	-20.38	0.669	-0.47	0.333333333333333	0.01
CG7337	whole_OPC	24.4	0.457	0.35	0.2	0.34
CG7337	vDpp	14.04	0.457	0.35	0.2	0.34
CG7337	dVsx	8.61	0.457	0.35	0.2	0.34
CG7337	vOptix	6.12	0.457	0.35	0.2	0.34
CG7337	vOptix.vVsx	4.3	0.457	0.35	0.2	0.34
CG7337	vdDpp.vdOptix	2.72	0.457	0.35	0.2	0.34
CG7337	vdDpp	2.59	0.457	0.35	0.2	0.34
CG7337	vVsx	0	0.457	0.35	0.2	0.34
CG7337	vVsx.dVsx.dOptix	0	0.457	0.35	0.2	0.34
CG7337	vOptix.vVsx.dVsx	0	0.457	0.35	0.2	0.34
CG7337	vDpp.vOptix	-0.07	0.457	0.35	0.2	0.34
CG7337	dOptix	-0.21	0.457	0.35	0.2	0.34
CG7337	dDpp.dOptix	-0.75	0.457	0.35	0.2	0.34
CG7337	vdOptix	-3.27	0.457	0.35	0.2	0.34
CG7337	vdVsx	-5.87	0.457	0.35	0.2	0.34
CG7337	vdOptix.vdVsx	-9.62	0.457	0.35	0.2	0.34
CG7337	dDpp	-12.13	0.457	0.35	0.2	0.34
CG7337	dOptix.dVsx	-15.62	0.457	0.35	0.2	0.34
erm	whole_OPC	14.37	0.762	0.06	0.149071198499986	0.06
erm	vdVsx	7.48	0.762	0.06	0.149071198499986	0.06
erm	vdOptix.vdVsx	5.67	0.762	0.06	0.149071198499986	0.06
erm	dVsx	5.44	0.762	0.06	0.149071198499986	0.06
erm	vDpp.vOptix	1.59	0.762	0.06	0.149071198499986	0.06
erm	dOptix	0.95	0.762	0.06	0.149071198499986	0.06
erm	vOptix.vVsx	0.61	0.762	0.06	0.149071198499986	0.06
erm	vdDpp	0.41	0.762	0.06	0.149071198499986	0.06
erm	dDpp	0	0.762	0.06	0.149071198499986	0.06
erm	vVsx	0	0.762	0.06	0.149071198499986	0.06
erm	vVsx.dVsx.dOptix	0	0.762	0.06	0.149071198499986	0.06
erm	vOptix.vVsx.dVsx	0	0.762	0.06	0.149071198499986	0.06
erm	vdOptix	-0.09	0.762	0.06	0.149071198499986	0.06
erm	vDpp	-0.87	0.762	0.06	0.149071198499986	0.06
erm	dDpp.dOptix	-1.08	0.762	0.06	0.149071198499986	0.06
erm	vOptix	-3.23	0.762	0.06	0.149071198499986	0.06
erm	dOptix.dVsx	-13.39	0.762	0.06	0.149071198499986	0.06
erm	vdDpp.vdOptix	-13.67	0.762	0.06	0.149071198499986	0.06
CG7289	vOptix	8.18	0.209	-0.03	0.174077655955698	0.28
CG7289	dOptix	7.99	0.209	-0.03	0.174077655955698	0.28
CG7289	vdOptix.vdVsx	5.73	0.209	-0.03	0.174077655955698	0.28
CG7289	whole_OPC	5.51	0.209	-0.03	0.174077655955698	0.28
CG7289	dDpp	4.49	0.209	-0.03	0.174077655955698	0.28
CG7289	vOptix.vVsx	2.67	0.209	-0.03	0.174077655955698	0.28
CG7289	vDpp	0	0.209	-0.03	0.174077655955698	0.28
CG7289	vVsx	0	0.209	-0.03	0.174077655955698	0.28
CG7289	vVsx.dVsx.dOptix	0	0.209	-0.03	0.174077655955698	0.28
CG7289	vOptix.vVsx.dVsx	0	0.209	-0.03	0.174077655955698	0.28
CG7289	dVsx	-0.41	0.209	-0.03	0.174077655955698	0.28
CG7289	dOptix.dVsx	-0.56	0.209	-0.03	0.174077655955698	0.28
CG7289	vdDpp.vdOptix	-2.35	0.209	-0.03	0.174077655955698	0.28
CG7289	dDpp.dOptix	-2.75	0.209	-0.03	0.174077655955698	0.28
CG7289	vdDpp	-4.29	0.209	-0.03	0.174077655955698	0.28
CG7289	vDpp.vOptix	-7.27	0.209	-0.03	0.174077655955698	0.28
CG7289	vdOptix	-8.82	0.209	-0.03	0.174077655955698	0.28
CG7289	vdVsx	-10.93	0.209	-0.03	0.174077655955698	0.28
Got2	dOptix.dVsx	5.18	0.098	0.27	0.683130051063973	0.87
Got2	dDpp	0	0.098	0.27	0.683130051063973	0.87
Got2	vVsx	0	0.098	0.27	0.683130051063973	0.87
Got2	vVsx.dVsx.dOptix	0	0.098	0.27	0.683130051063973	0.87
Got2	vOptix.vVsx.dVsx	0	0.098	0.27	0.683130051063973	0.87
Got2	vdVsx	-0.1	0.098	0.27	0.683130051063973	0.87
Got2	vdDpp	-0.84	0.098	0.27	0.683130051063973	0.87
Got2	vOptix.vVsx	-0.93	0.098	0.27	0.683130051063973	0.87
Got2	dDpp.dOptix	-1.98	0.098	0.27	0.683130051063973	0.87
Got2	vdDpp.vdOptix	-2.56	0.098	0.27	0.683130051063973	0.87
Got2	vOptix	-4.37	0.098	0.27	0.683130051063973	0.87
Got2	whole_OPC	-5.43	0.098	0.27	0.683130051063973	0.87
Got2	dOptix	-6.56	0.098	0.27	0.683130051063973	0.87
Got2	dVsx	-7.28	0.098	0.27	0.683130051063973	0.87
Got2	vdOptix.vdVsx	-8.28	0.098	0.27	0.683130051063973	0.87
Got2	vDpp	-8.32	0.098	0.27	0.683130051063973	0.87
Got2	vdOptix	-13.48	0.098	0.27	0.683130051063973	0.87
Got2	vDpp.vOptix	-15.75	0.098	0.27	0.683130051063973	0.87
CG33543	dOptix.dVsx	9.4	0.835	0.2	0.152894157431288	0.47
CG33543	vdOptix.vdVsx	3.02	0.835	0.2	0.152894157431288	0.47
CG33543	vOptix.vVsx	1.6	0.835	0.2	0.152894157431288	0.47
CG33543	vdDpp	1.44	0.835	0.2	0.152894157431288	0.47
CG33543	vDpp	0	0.835	0.2	0.152894157431288	0.47
CG33543	dDpp	0	0.835	0.2	0.152894157431288	0.47
CG33543	vVsx	0	0.835	0.2	0.152894157431288	0.47
CG33543	vVsx.dVsx.dOptix	0	0.835	0.2	0.152894157431288	0.47
CG33543	vOptix.vVsx.dVsx	0	0.835	0.2	0.152894157431288	0.47
CG33543	dDpp.dOptix	-2.96	0.835	0.2	0.152894157431288	0.47
CG33543	vDpp.vOptix	-7.63	0.835	0.2	0.152894157431288	0.47
CG33543	dOptix	-8	0.835	0.2	0.152894157431288	0.47
CG33543	vdVsx	-9.12	0.835	0.2	0.152894157431288	0.47
CG33543	dVsx	-9.84	0.835	0.2	0.152894157431288	0.47
CG33543	vOptix	-10.54	0.835	0.2	0.152894157431288	0.47
CG33543	vdDpp.vdOptix	-12.37	0.835	0.2	0.152894157431288	0.47
CG33543	whole_OPC	-12.41	0.835	0.2	0.152894157431288	0.47
CG33543	vdOptix	-12.47	0.835	0.2	0.152894157431288	0.47
CG4238	vdOptix	13.52	0.315	0.22	0.258198889747161	0.41
CG4238	dVsx	11.04	0.315	0.22	0.258198889747161	0.41
CG4238	vdDpp	6.77	0.315	0.22	0.258198889747161	0.41
CG4238	whole_OPC	3.51	0.315	0.22	0.258198889747161	0.41
CG4238	dOptix.dVsx	2	0.315	0.22	0.258198889747161	0.41
CG4238	vOptix	0.57	0.315	0.22	0.258198889747161	0.41
CG4238	vdVsx	0.44	0.315	0.22	0.258198889747161	0.41
CG4238	vDpp	0	0.315	0.22	0.258198889747161	0.41
CG4238	vVsx	0	0.315	0.22	0.258198889747161	0.41
CG4238	vVsx.dVsx.dOptix	0	0.315	0.22	0.258198889747161	0.41
CG4238	vOptix.vVsx.dVsx	0	0.315	0.22	0.258198889747161	0.41
CG4238	vdDpp.vdOptix	-0.53	0.315	0.22	0.258198889747161	0.41
CG4238	vOptix.vVsx	-0.72	0.315	0.22	0.258198889747161	0.41
CG4238	vdOptix.vdVsx	-1.08	0.315	0.22	0.258198889747161	0.41
CG4238	dDpp.dOptix	-4.15	0.315	0.22	0.258198889747161	0.41
CG4238	dOptix	-5.94	0.315	0.22	0.258198889747161	0.41
CG4238	dDpp	-9.77	0.315	0.22	0.258198889747161	0.41
CG4238	vDpp.vOptix	-10.26	0.315	0.22	0.258198889747161	0.41
dpr3	dVsx	15.91	0.49	-0.29	0.230769230769231	0.33
dpr3	vdOptix.vdVsx	11.22	0.49	-0.29	0.230769230769231	0.33
dpr3	vdDpp	1.67	0.49	-0.29	0.230769230769231	0.33
dpr3	vVsx	0	0.49	-0.29	0.230769230769231	0.33
dpr3	vVsx.dVsx.dOptix	0	0.49	-0.29	0.230769230769231	0.33
dpr3	vOptix.vVsx.dVsx	0	0.49	-0.29	0.230769230769231	0.33
dpr3	vOptix.vVsx	-1.95	0.49	-0.29	0.230769230769231	0.33
dpr3	dOptix	-2.36	0.49	-0.29	0.230769230769231	0.33
dpr3	dDpp	-5.34	0.49	-0.29	0.230769230769231	0.33
dpr3	vdOptix	-7.14	0.49	-0.29	0.230769230769231	0.33
dpr3	dOptix.dVsx	-7.67	0.49	-0.29	0.230769230769231	0.33
dpr3	dDpp.dOptix	-9.24	0.49	-0.29	0.230769230769231	0.33
dpr3	vdDpp.vdOptix	-10.73	0.49	-0.29	0.230769230769231	0.33
dpr3	vOptix	-11.02	0.49	-0.29	0.230769230769231	0.33
dpr3	vDpp.vOptix	-11.26	0.49	-0.29	0.230769230769231	0.33
dpr3	whole_OPC	-12.22	0.49	-0.29	0.230769230769231	0.33
dpr3	vDpp	-12.96	0.49	-0.29	0.230769230769231	0.33
dpr3	vdVsx	-16.01	0.49	-0.29	0.230769230769231	0.33
tho2	vdOptix	14.33	0.088	-0.22	0.174077655955698	0.26
tho2	vdOptix.vdVsx	14.33	0.088	-0.22	0.174077655955698	0.26
tho2	dDpp	10.27	0.088	-0.22	0.174077655955698	0.26
tho2	dDpp.dOptix	9.44	0.088	-0.22	0.174077655955698	0.26
tho2	dOptix	8.17	0.088	-0.22	0.174077655955698	0.26
tho2	dOptix.dVsx	1.15	0.088	-0.22	0.174077655955698	0.26
tho2	vVsx	0	0.088	-0.22	0.174077655955698	0.26
tho2	dVsx	0	0.088	-0.22	0.174077655955698	0.26
tho2	vVsx.dVsx.dOptix	0	0.088	-0.22	0.174077655955698	0.26
tho2	vOptix.vVsx.dVsx	0	0.088	-0.22	0.174077655955698	0.26
tho2	whole_OPC	-1.15	0.088	-0.22	0.174077655955698	0.26
tho2	vOptix	-3.76	0.088	-0.22	0.174077655955698	0.26
tho2	vdDpp.vdOptix	-7	0.088	-0.22	0.174077655955698	0.26
tho2	vdDpp	-8.17	0.088	-0.22	0.174077655955698	0.26
tho2	vOptix.vVsx	-8.79	0.088	-0.22	0.174077655955698	0.26
tho2	vDpp	-10.02	0.088	-0.22	0.174077655955698	0.26
tho2	vdVsx	-11.37	0.088	-0.22	0.174077655955698	0.26
tho2	vDpp.vOptix	-13.1	0.088	-0.22	0.174077655955698	0.26
CG11723	dDpp.dOptix	19.89	0.085	-0.03	-0.0666666666666667	0.55
CG11723	vDpp	15.13	0.085	-0.03	-0.0666666666666667	0.55
CG11723	vdDpp.vdOptix	9.6	0.085	-0.03	-0.0666666666666667	0.55
CG11723	vdVsx	2.82	0.085	-0.03	-0.0666666666666667	0.55
CG11723	dDpp	0	0.085	-0.03	-0.0666666666666667	0.55
CG11723	vOptix.vVsx	0	0.085	-0.03	-0.0666666666666667	0.55
CG11723	vdOptix.vdVsx	0	0.085	-0.03	-0.0666666666666667	0.55
CG11723	vVsx	0	0.085	-0.03	-0.0666666666666667	0.55
CG11723	vVsx.dVsx.dOptix	0	0.085	-0.03	-0.0666666666666667	0.55
CG11723	vOptix.vVsx.dVsx	0	0.085	-0.03	-0.0666666666666667	0.55
CG11723	dVsx	-0.06	0.085	-0.03	-0.0666666666666667	0.55
CG11723	dOptix.dVsx	-2.75	0.085	-0.03	-0.0666666666666667	0.55
CG11723	whole_OPC	-4.69	0.085	-0.03	-0.0666666666666667	0.55
CG11723	vdOptix	-8.44	0.085	-0.03	-0.0666666666666667	0.55
CG11723	vOptix	-10.8	0.085	-0.03	-0.0666666666666667	0.55
CG11723	vDpp.vOptix	-11.98	0.085	-0.03	-0.0666666666666667	0.55
CG11723	dOptix	-12.67	0.085	-0.03	-0.0666666666666667	0.55
CG11723	vdDpp	-14.66	0.085	-0.03	-0.0666666666666667	0.55
CG15382	vdVsx	7.51	0.08	-0.2	0.53748384988657	0.63
CG15382	dOptix.dVsx	0.17	0.08	-0.2	0.53748384988657	0.63
CG15382	vVsx	0	0.08	-0.2	0.53748384988657	0.63
CG15382	vVsx.dVsx.dOptix	0	0.08	-0.2	0.53748384988657	0.63
CG15382	vOptix.vVsx.dVsx	0	0.08	-0.2	0.53748384988657	0.63
CG15382	vdDpp.vdOptix	-4.23	0.08	-0.2	0.53748384988657	0.63
CG15382	dDpp	-5.11	0.08	-0.2	0.53748384988657	0.63
CG15382	vdDpp	-5.41	0.08	-0.2	0.53748384988657	0.63
CG15382	vdOptix.vdVsx	-5.86	0.08	-0.2	0.53748384988657	0.63
CG15382	vOptix.vVsx	-6.64	0.08	-0.2	0.53748384988657	0.63
CG15382	vDpp.vOptix	-7.13	0.08	-0.2	0.53748384988657	0.63
CG15382	vdOptix	-9.72	0.08	-0.2	0.53748384988657	0.63
CG15382	dOptix	-9.95	0.08	-0.2	0.53748384988657	0.63
CG15382	vOptix	-10.12	0.08	-0.2	0.53748384988657	0.63
CG15382	whole_OPC	-10.17	0.08	-0.2	0.53748384988657	0.63
CG15382	dVsx	-15.01	0.08	-0.2	0.53748384988657	0.63
CG15382	dDpp.dOptix	-17.96	0.08	-0.2	0.53748384988657	0.63
CG15382	vDpp	-18.81	0.08	-0.2	0.53748384988657	0.63
aop	whole_OPC	28.27	0.482	0.17	1	0.64
aop	vOptix.vVsx	14.47	0.482	0.17	1	0.64
aop	dDpp	14.14	0.482	0.17	1	0.64
aop	vdDpp.vdOptix	13.66	0.482	0.17	1	0.64
aop	dDpp.dOptix	13.45	0.482	0.17	1	0.64
aop	vOptix	7.89	0.482	0.17	1	0.64
aop	dOptix	5.83	0.482	0.17	1	0.64
aop	dVsx	4.62	0.482	0.17	1	0.64
aop	vdVsx	3.47	0.482	0.17	1	0.64
aop	vdDpp	1.83	0.482	0.17	1	0.64
aop	vDpp	0	0.482	0.17	1	0.64
aop	vVsx	0	0.482	0.17	1	0.64
aop	vVsx.dVsx.dOptix	0	0.482	0.17	1	0.64
aop	vOptix.vVsx.dVsx	0	0.482	0.17	1	0.64
aop	dOptix.dVsx	-1.19	0.482	0.17	1	0.64
aop	vdOptix.vdVsx	-6.01	0.482	0.17	1	0.64
aop	vdOptix	-9.09	0.482	0.17	1	0.64
aop	vDpp.vOptix	-15.17	0.482	0.17	1	0.64
CG34174	vDpp.vOptix	15.56	0.108	0.04	0.683130051063973	0.79
CG34174	vdOptix.vdVsx	10.28	0.108	0.04	0.683130051063973	0.79
CG34174	vdVsx	9.86	0.108	0.04	0.683130051063973	0.79
CG34174	vOptix	0.7	0.108	0.04	0.683130051063973	0.79
CG34174	vdDpp.vdOptix	0.15	0.108	0.04	0.683130051063973	0.79
CG34174	vDpp	0	0.108	0.04	0.683130051063973	0.79
CG34174	dDpp	0	0.108	0.04	0.683130051063973	0.79
CG34174	vVsx	0	0.108	0.04	0.683130051063973	0.79
CG34174	vVsx.dVsx.dOptix	0	0.108	0.04	0.683130051063973	0.79
CG34174	vOptix.vVsx.dVsx	0	0.108	0.04	0.683130051063973	0.79
CG34174	vdDpp	-0.66	0.108	0.04	0.683130051063973	0.79
CG34174	vdOptix	-2.45	0.108	0.04	0.683130051063973	0.79
CG34174	whole_OPC	-5.51	0.108	0.04	0.683130051063973	0.79
CG34174	vOptix.vVsx	-5.63	0.108	0.04	0.683130051063973	0.79
CG34174	dOptix	-8.71	0.108	0.04	0.683130051063973	0.79
CG34174	dVsx	-9.39	0.108	0.04	0.683130051063973	0.79
CG34174	dOptix.dVsx	-12.15	0.108	0.04	0.683130051063973	0.79
CG34174	dDpp.dOptix	-14.88	0.108	0.04	0.683130051063973	0.79
CG10880	vdVsx	16.43	0.09	0.6	0.53748384988657	0.37
CG10880	dDpp.dOptix	12.1	0.09	0.6	0.53748384988657	0.37
CG10880	dOptix.dVsx	11.52	0.09	0.6	0.53748384988657	0.37
CG10880	vdDpp	8.15	0.09	0.6	0.53748384988657	0.37
CG10880	vdOptix	4.85	0.09	0.6	0.53748384988657	0.37
CG10880	vdOptix.vdVsx	0.89	0.09	0.6	0.53748384988657	0.37
CG10880	vVsx	0	0.09	0.6	0.53748384988657	0.37
CG10880	vVsx.dVsx.dOptix	0	0.09	0.6	0.53748384988657	0.37
CG10880	vOptix.vVsx.dVsx	0	0.09	0.6	0.53748384988657	0.37
CG10880	vOptix	-0.26	0.09	0.6	0.53748384988657	0.37
CG10880	vdDpp.vdOptix	-1.01	0.09	0.6	0.53748384988657	0.37
CG10880	dDpp	-2.6	0.09	0.6	0.53748384988657	0.37
CG10880	dOptix	-4.31	0.09	0.6	0.53748384988657	0.37
CG10880	whole_OPC	-7.19	0.09	0.6	0.53748384988657	0.37
CG10880	vOptix.vVsx	-7.73	0.09	0.6	0.53748384988657	0.37
CG10880	vDpp	-9.77	0.09	0.6	0.53748384988657	0.37
CG10880	vDpp.vOptix	-10.25	0.09	0.6	0.53748384988657	0.37
CG10880	dVsx	-15.86	0.09	0.6	0.53748384988657	0.37
mio	dDpp.dOptix	14.07	0.113	-0.31	-0.0666666666666667	0.99
mio	vDpp.vOptix	8.78	0.113	-0.31	-0.0666666666666667	0.99
mio	dDpp	5.38	0.113	-0.31	-0.0666666666666667	0.99
mio	vdDpp.vdOptix	0.67	0.113	-0.31	-0.0666666666666667	0.99
mio	vOptix.vVsx	0	0.113	-0.31	-0.0666666666666667	0.99
mio	vVsx	0	0.113	-0.31	-0.0666666666666667	0.99
mio	vVsx.dVsx.dOptix	0	0.113	-0.31	-0.0666666666666667	0.99
mio	vOptix.vVsx.dVsx	0	0.113	-0.31	-0.0666666666666667	0.99
mio	vdOptix.vdVsx	-0.66	0.113	-0.31	-0.0666666666666667	0.99
mio	vDpp	-1.15	0.113	-0.31	-0.0666666666666667	0.99
mio	vdDpp	-4.29	0.113	-0.31	-0.0666666666666667	0.99
mio	vOptix	-4.73	0.113	-0.31	-0.0666666666666667	0.99
mio	dVsx	-5.39	0.113	-0.31	-0.0666666666666667	0.99
mio	whole_OPC	-6.43	0.113	-0.31	-0.0666666666666667	0.99
mio	dOptix.dVsx	-7.54	0.113	-0.31	-0.0666666666666667	0.99
mio	dOptix	-8.98	0.113	-0.31	-0.0666666666666667	0.99
mio	vdVsx	-9.49	0.113	-0.31	-0.0666666666666667	0.99
mio	vdOptix	-13.64	0.113	-0.31	-0.0666666666666667	0.99
Sec24CD	vOptix.vVsx	2.07	0.117	-0.42	0.0975900072948533	0.01
Sec24CD	whole_OPC	0.69	0.117	-0.42	0.0975900072948533	0.01
Sec24CD	vVsx	0	0.117	-0.42	0.0975900072948533	0.01
Sec24CD	vVsx.dVsx.dOptix	0	0.117	-0.42	0.0975900072948533	0.01
Sec24CD	vOptix.vVsx.dVsx	0	0.117	-0.42	0.0975900072948533	0.01
Sec24CD	vdDpp.vdOptix	-1.53	0.117	-0.42	0.0975900072948533	0.01
Sec24CD	dDpp	-2.19	0.117	-0.42	0.0975900072948533	0.01
Sec24CD	dVsx	-2.43	0.117	-0.42	0.0975900072948533	0.01
Sec24CD	vdOptix.vdVsx	-4.2	0.117	-0.42	0.0975900072948533	0.01
Sec24CD	vDpp	-4.56	0.117	-0.42	0.0975900072948533	0.01
Sec24CD	vdOptix	-5.25	0.117	-0.42	0.0975900072948533	0.01
Sec24CD	vOptix	-7.4	0.117	-0.42	0.0975900072948533	0.01
Sec24CD	vDpp.vOptix	-8.45	0.117	-0.42	0.0975900072948533	0.01
Sec24CD	vdDpp	-8.82	0.117	-0.42	0.0975900072948533	0.01
Sec24CD	dOptix.dVsx	-11.67	0.117	-0.42	0.0975900072948533	0.01
Sec24CD	dDpp.dOptix	-12.44	0.117	-0.42	0.0975900072948533	0.01
Sec24CD	vdVsx	-16.94	0.117	-0.42	0.0975900072948533	0.01
Sec24CD	dOptix	-20.47	0.117	-0.42	0.0975900072948533	0.01
eys	vOptix.vVsx	24.1	0.971	-0.27	0.0975900072948533	0.01
eys	dVsx	8.58	0.971	-0.27	0.0975900072948533	0.01
eys	dDpp	0	0.971	-0.27	0.0975900072948533	0.01
eys	vdDpp.vdOptix	0	0.971	-0.27	0.0975900072948533	0.01
eys	vVsx	0	0.971	-0.27	0.0975900072948533	0.01
eys	vVsx.dVsx.dOptix	0	0.971	-0.27	0.0975900072948533	0.01
eys	vOptix.vVsx.dVsx	0	0.971	-0.27	0.0975900072948533	0.01
eys	dOptix	-0.08	0.971	-0.27	0.0975900072948533	0.01
eys	whole_OPC	-3	0.971	-0.27	0.0975900072948533	0.01
eys	vDpp	-3.21	0.971	-0.27	0.0975900072948533	0.01
eys	vdDpp	-4.41	0.971	-0.27	0.0975900072948533	0.01
eys	dOptix.dVsx	-6.02	0.971	-0.27	0.0975900072948533	0.01
eys	vdVsx	-7.78	0.971	-0.27	0.0975900072948533	0.01
eys	vdOptix	-8.11	0.971	-0.27	0.0975900072948533	0.01
eys	vDpp.vOptix	-8.42	0.971	-0.27	0.0975900072948533	0.01
eys	vdOptix.vdVsx	-11.61	0.971	-0.27	0.0975900072948533	0.01
eys	vOptix	-13.07	0.971	-0.27	0.0975900072948533	0.01
eys	dDpp.dOptix	-17.55	0.971	-0.27	0.0975900072948533	0.01
Axud1	dVsx	4.92	0.136	-0.07	0.174077655955698	0.61
Axud1	vOptix.vVsx	2.19	0.136	-0.07	0.174077655955698	0.61
Axud1	dDpp	0	0.136	-0.07	0.174077655955698	0.61
Axud1	vVsx	0	0.136	-0.07	0.174077655955698	0.61
Axud1	vVsx.dVsx.dOptix	0	0.136	-0.07	0.174077655955698	0.61
Axud1	vOptix.vVsx.dVsx	0	0.136	-0.07	0.174077655955698	0.61
Axud1	vdOptix	-1.96	0.136	-0.07	0.174077655955698	0.61
Axud1	vDpp	-2.04	0.136	-0.07	0.174077655955698	0.61
Axud1	dOptix.dVsx	-6.61	0.136	-0.07	0.174077655955698	0.61
Axud1	whole_OPC	-7.03	0.136	-0.07	0.174077655955698	0.61
Axud1	vDpp.vOptix	-7.4	0.136	-0.07	0.174077655955698	0.61
Axud1	vdOptix.vdVsx	-7.75	0.136	-0.07	0.174077655955698	0.61
Axud1	vdDpp.vdOptix	-8.87	0.136	-0.07	0.174077655955698	0.61
Axud1	vdDpp	-10.13	0.136	-0.07	0.174077655955698	0.61
Axud1	dOptix	-11.34	0.136	-0.07	0.174077655955698	0.61
Axud1	vOptix	-11.85	0.136	-0.07	0.174077655955698	0.61
Axud1	dDpp.dOptix	-15.4	0.136	-0.07	0.174077655955698	0.61
Axud1	vdVsx	-16.86	0.136	-0.07	0.174077655955698	0.61
CG15390	dVsx	13.21	0.114	0.67	1	0.78
CG15390	vDpp	8.1	0.114	0.67	1	0.78
CG15390	dOptix.dVsx	6.83	0.114	0.67	1	0.78
CG15390	vDpp.vOptix	5.55	0.114	0.67	1	0.78
CG15390	dOptix	4.84	0.114	0.67	1	0.78
CG15390	vdOptix.vdVsx	4.02	0.114	0.67	1	0.78
CG15390	vdDpp	3.84	0.114	0.67	1	0.78
CG15390	whole_OPC	2.84	0.114	0.67	1	0.78
CG15390	dDpp.dOptix	2.08	0.114	0.67	1	0.78
CG15390	vOptix	1.42	0.114	0.67	1	0.78
CG15390	vdOptix	0	0.114	0.67	1	0.78
CG15390	vVsx	0	0.114	0.67	1	0.78
CG15390	vVsx.dVsx.dOptix	0	0.114	0.67	1	0.78
CG15390	vOptix.vVsx.dVsx	0	0.114	0.67	1	0.78
CG15390	dDpp	-2.29	0.114	0.67	1	0.78
CG15390	vdVsx	-6.35	0.114	0.67	1	0.78
CG15390	vdDpp.vdOptix	-8.14	0.114	0.67	1	0.78
CG15390	vOptix.vVsx	-10.18	0.114	0.67	1	0.78
VGlut	vdOptix	27.64	1.193	0.42	0.492658951723038	0.22
VGlut	vdVsx	26.02	1.193	0.42	0.492658951723038	0.22
VGlut	vdDpp.vdOptix	22.5	1.193	0.42	0.492658951723038	0.22
VGlut	dOptix	11.76	1.193	0.42	0.492658951723038	0.22
VGlut	vOptix.vVsx	11.51	1.193	0.42	0.492658951723038	0.22
VGlut	dDpp.dOptix	9.59	1.193	0.42	0.492658951723038	0.22
VGlut	whole_OPC	5.84	1.193	0.42	0.492658951723038	0.22
VGlut	dVsx	0.84	1.193	0.42	0.492658951723038	0.22
VGlut	vDpp	0	1.193	0.42	0.492658951723038	0.22
VGlut	dDpp	0	1.193	0.42	0.492658951723038	0.22
VGlut	vVsx	0	1.193	0.42	0.492658951723038	0.22
VGlut	vVsx.dVsx.dOptix	0	1.193	0.42	0.492658951723038	0.22
VGlut	vOptix.vVsx.dVsx	0	1.193	0.42	0.492658951723038	0.22
VGlut	vOptix	-1.69	1.193	0.42	0.492658951723038	0.22
VGlut	vDpp.vOptix	-6.37	1.193	0.42	0.492658951723038	0.22
VGlut	vdDpp	-7.99	1.193	0.42	0.492658951723038	0.22
VGlut	dOptix.dVsx	-9.41	1.193	0.42	0.492658951723038	0.22
VGlut	vdOptix.vdVsx	-12.89	1.193	0.42	0.492658951723038	0.22
Slh	dVsx	10.11	0.171	0.5	0.683130051063973	0.92
Slh	dOptix.dVsx	6.35	0.171	0.5	0.683130051063973	0.92
Slh	vDpp	3.93	0.171	0.5	0.683130051063973	0.92
Slh	vdOptix	3.79	0.171	0.5	0.683130051063973	0.92
Slh	dDpp.dOptix	2.08	0.171	0.5	0.683130051063973	0.92
Slh	dDpp	0	0.171	0.5	0.683130051063973	0.92
Slh	vdOptix.vdVsx	0	0.171	0.5	0.683130051063973	0.92
Slh	vVsx	0	0.171	0.5	0.683130051063973	0.92
Slh	vVsx.dVsx.dOptix	0	0.171	0.5	0.683130051063973	0.92
Slh	vOptix.vVsx.dVsx	0	0.171	0.5	0.683130051063973	0.92
Slh	whole_OPC	-3.75	0.171	0.5	0.683130051063973	0.92
Slh	vdVsx	-5.76	0.171	0.5	0.683130051063973	0.92
Slh	dOptix	-6.61	0.171	0.5	0.683130051063973	0.92
Slh	vdDpp.vdOptix	-6.71	0.171	0.5	0.683130051063973	0.92
Slh	vOptix	-8.83	0.171	0.5	0.683130051063973	0.92
Slh	vdDpp	-11.06	0.171	0.5	0.683130051063973	0.92
Slh	vDpp.vOptix	-12.9	0.171	0.5	0.683130051063973	0.92
Slh	vOptix.vVsx	-13.83	0.171	0.5	0.683130051063973	0.92
oaf	vDpp.vOptix	10.47	0.501	0.62	0.620173672946042	0.59
oaf	whole_OPC	8.13	0.501	0.62	0.620173672946042	0.59
oaf	vOptix	7.34	0.501	0.62	0.620173672946042	0.59
oaf	dDpp	4.13	0.501	0.62	0.620173672946042	0.59
oaf	vDpp	2.48	0.501	0.62	0.620173672946042	0.59
oaf	vOptix.vVsx	2.43	0.501	0.62	0.620173672946042	0.59
oaf	dOptix.dVsx	2.16	0.501	0.62	0.620173672946042	0.59
oaf	vdDpp	1.7	0.501	0.62	0.620173672946042	0.59
oaf	vdOptix	1.08	0.501	0.62	0.620173672946042	0.59
oaf	vdVsx	0.53	0.501	0.62	0.620173672946042	0.59
oaf	vdOptix.vdVsx	0	0.501	0.62	0.620173672946042	0.59
oaf	vVsx	0	0.501	0.62	0.620173672946042	0.59
oaf	vVsx.dVsx.dOptix	0	0.501	0.62	0.620173672946042	0.59
oaf	vOptix.vVsx.dVsx	0	0.501	0.62	0.620173672946042	0.59
oaf	vdDpp.vdOptix	-0.08	0.501	0.62	0.620173672946042	0.59
oaf	dOptix	-1.48	0.501	0.62	0.620173672946042	0.59
oaf	dVsx	-3.67	0.501	0.62	0.620173672946042	0.59
oaf	dDpp.dOptix	-5.02	0.501	0.62	0.620173672946042	0.59
Arpc5	whole_OPC	22.64	0.179	0.38	1	0.78
Arpc5	dOptix.dVsx	11.24	0.179	0.38	1	0.78
Arpc5	dVsx	6.04	0.179	0.38	1	0.78
Arpc5	vdVsx	5.23	0.179	0.38	1	0.78
Arpc5	dDpp	4.81	0.179	0.38	1	0.78
Arpc5	vdOptix	3.14	0.179	0.38	1	0.78
Arpc5	vdOptix.vdVsx	1.39	0.179	0.38	1	0.78
Arpc5	vVsx	0	0.179	0.38	1	0.78
Arpc5	vVsx.dVsx.dOptix	0	0.179	0.38	1	0.78
Arpc5	vOptix.vVsx.dVsx	0	0.179	0.38	1	0.78
Arpc5	vOptix.vVsx	-1	0.179	0.38	1	0.78
Arpc5	dDpp.dOptix	-1.7	0.179	0.38	1	0.78
Arpc5	vdDpp	-2.45	0.179	0.38	1	0.78
Arpc5	vdDpp.vdOptix	-5.35	0.179	0.38	1	0.78
Arpc5	vDpp.vOptix	-7.45	0.179	0.38	1	0.78
Arpc5	vOptix	-7.51	0.179	0.38	1	0.78
Arpc5	dOptix	-13.34	0.179	0.38	1	0.78
Arpc5	vDpp	-14.22	0.179	0.38	1	0.78
CG15394	dVsx	13.05	0.64	0.27	0.487950036474267	0.65
CG15394	vdVsx	6.62	0.64	0.27	0.487950036474267	0.65
CG15394	dDpp	5.55	0.64	0.27	0.487950036474267	0.65
CG15394	vdDpp	5.53	0.64	0.27	0.487950036474267	0.65
CG15394	vOptix.vVsx	5.13	0.64	0.27	0.487950036474267	0.65
CG15394	dOptix	4.58	0.64	0.27	0.487950036474267	0.65
CG15394	vdDpp.vdOptix	4.53	0.64	0.27	0.487950036474267	0.65
CG15394	vdOptix.vdVsx	3.02	0.64	0.27	0.487950036474267	0.65
CG15394	vDpp	0	0.64	0.27	0.487950036474267	0.65
CG15394	vVsx	0	0.64	0.27	0.487950036474267	0.65
CG15394	vVsx.dVsx.dOptix	0	0.64	0.27	0.487950036474267	0.65
CG15394	vOptix.vVsx.dVsx	0	0.64	0.27	0.487950036474267	0.65
CG15394	dDpp.dOptix	-0.86	0.64	0.27	0.487950036474267	0.65
CG15394	dOptix.dVsx	-1.7	0.64	0.27	0.487950036474267	0.65
CG15394	vDpp.vOptix	-5.72	0.64	0.27	0.487950036474267	0.65
CG15394	vOptix	-9.26	0.64	0.27	0.487950036474267	0.65
CG15394	vdOptix	-10.18	0.64	0.27	0.487950036474267	0.65
CG15394	whole_OPC	-10.55	0.64	0.27	0.487950036474267	0.65
CG31690	vOptix.vVsx	21.6	0.644	-0.08	0.181568259800641	0.23
CG31690	vdOptix	18.94	0.644	-0.08	0.181568259800641	0.23
CG31690	vdOptix.vdVsx	15.12	0.644	-0.08	0.181568259800641	0.23
CG31690	whole_OPC	7.62	0.644	-0.08	0.181568259800641	0.23
CG31690	vdDpp	7	0.644	-0.08	0.181568259800641	0.23
CG31690	dDpp	5.88	0.644	-0.08	0.181568259800641	0.23
CG31690	vDpp	5.02	0.644	-0.08	0.181568259800641	0.23
CG31690	vOptix	4.53	0.644	-0.08	0.181568259800641	0.23
CG31690	vDpp.vOptix	3.07	0.644	-0.08	0.181568259800641	0.23
CG31690	vdDpp.vdOptix	0	0.644	-0.08	0.181568259800641	0.23
CG31690	vVsx	0	0.644	-0.08	0.181568259800641	0.23
CG31690	vVsx.dVsx.dOptix	0	0.644	-0.08	0.181568259800641	0.23
CG31690	vOptix.vVsx.dVsx	0	0.644	-0.08	0.181568259800641	0.23
CG31690	dVsx	-1.08	0.644	-0.08	0.181568259800641	0.23
CG31690	vdVsx	-7.61	0.644	-0.08	0.181568259800641	0.23
CG31690	dOptix.dVsx	-12.73	0.644	-0.08	0.181568259800641	0.23
CG31690	dOptix	-13.31	0.644	-0.08	0.181568259800641	0.23
CG31690	dDpp.dOptix	-13.91	0.644	-0.08	0.181568259800641	0.23
colt	whole_OPC	14.08	0.083	0.27	0.29277002188456	0.44
colt	dVsx	11.95	0.083	0.27	0.29277002188456	0.44
colt	vOptix	8.09	0.083	0.27	0.29277002188456	0.44
colt	vdOptix.vdVsx	7.23	0.083	0.27	0.29277002188456	0.44
colt	dDpp.dOptix	5.4	0.083	0.27	0.29277002188456	0.44
colt	vDpp.vOptix	2.77	0.083	0.27	0.29277002188456	0.44
colt	dOptix.dVsx	2.3	0.083	0.27	0.29277002188456	0.44
colt	vdDpp.vdOptix	0.54	0.083	0.27	0.29277002188456	0.44
colt	vVsx	0	0.083	0.27	0.29277002188456	0.44
colt	vVsx.dVsx.dOptix	0	0.083	0.27	0.29277002188456	0.44
colt	vOptix.vVsx.dVsx	0	0.083	0.27	0.29277002188456	0.44
colt	vdOptix	-0.48	0.083	0.27	0.29277002188456	0.44
colt	vOptix.vVsx	-2.5	0.083	0.27	0.29277002188456	0.44
colt	dOptix	-4.18	0.083	0.27	0.29277002188456	0.44
colt	vdDpp	-8	0.083	0.27	0.29277002188456	0.44
colt	vdVsx	-13.2	0.083	0.27	0.29277002188456	0.44
colt	vDpp	-15.7	0.083	0.27	0.29277002188456	0.44
colt	dDpp	-18.55	0.083	0.27	0.29277002188456	0.44
CG3104	vdVsx	22.64	0.132	-0.24	0.174077655955698	0.42
CG3104	dOptix	15.06	0.132	-0.24	0.174077655955698	0.42
CG3104	vdOptix	11.2	0.132	-0.24	0.174077655955698	0.42
CG3104	vdOptix.vdVsx	6.2	0.132	-0.24	0.174077655955698	0.42
CG3104	vOptix.vVsx	3.13	0.132	-0.24	0.174077655955698	0.42
CG3104	vOptix	2.08	0.132	-0.24	0.174077655955698	0.42
CG3104	vDpp	0	0.132	-0.24	0.174077655955698	0.42
CG3104	dDpp	0	0.132	-0.24	0.174077655955698	0.42
CG3104	vVsx	0	0.132	-0.24	0.174077655955698	0.42
CG3104	vVsx.dVsx.dOptix	0	0.132	-0.24	0.174077655955698	0.42
CG3104	vOptix.vVsx.dVsx	0	0.132	-0.24	0.174077655955698	0.42
CG3104	whole_OPC	-0.66	0.132	-0.24	0.174077655955698	0.42
CG3104	vdDpp.vdOptix	-2.25	0.132	-0.24	0.174077655955698	0.42
CG3104	dOptix.dVsx	-6.21	0.132	-0.24	0.174077655955698	0.42
CG3104	vdDpp	-6.88	0.132	-0.24	0.174077655955698	0.42
CG3104	vDpp.vOptix	-6.89	0.132	-0.24	0.174077655955698	0.42
CG3104	dVsx	-11.07	0.132	-0.24	0.174077655955698	0.42
CG3104	dDpp.dOptix	-12.03	0.132	-0.24	0.174077655955698	0.42
RpS21	vdDpp	32.61	0.151	0.36	0.560611910581388	0.26
RpS21	dOptix	16.89	0.151	0.36	0.560611910581388	0.26
RpS21	vdOptix	12.89	0.151	0.36	0.560611910581388	0.26
RpS21	vDpp.vOptix	8.25	0.151	0.36	0.560611910581388	0.26
RpS21	vOptix.vVsx	0.69	0.151	0.36	0.560611910581388	0.26
RpS21	dDpp	0	0.151	0.36	0.560611910581388	0.26
RpS21	dOptix.dVsx	0	0.151	0.36	0.560611910581388	0.26
RpS21	vVsx	0	0.151	0.36	0.560611910581388	0.26
RpS21	vVsx.dVsx.dOptix	0	0.151	0.36	0.560611910581388	0.26
RpS21	vOptix.vVsx.dVsx	0	0.151	0.36	0.560611910581388	0.26
RpS21	vDpp	-1.59	0.151	0.36	0.560611910581388	0.26
RpS21	vdOptix.vdVsx	-2.63	0.151	0.36	0.560611910581388	0.26
RpS21	vOptix	-4.02	0.151	0.36	0.560611910581388	0.26
RpS21	vdVsx	-4.5	0.151	0.36	0.560611910581388	0.26
RpS21	whole_OPC	-6.23	0.151	0.36	0.560611910581388	0.26
RpS21	dVsx	-10.18	0.151	0.36	0.560611910581388	0.26
RpS21	vdDpp.vdOptix	-11.44	0.151	0.36	0.560611910581388	0.26
RpS21	dDpp.dOptix	-11.59	0.151	0.36	0.560611910581388	0.26
CG2991	dVsx	21.4	0.187	-0.42	0.0975900072948533	0.01
CG2991	vdVsx	12.43	0.187	-0.42	0.0975900072948533	0.01
CG2991	dDpp.dOptix	11.7	0.187	-0.42	0.0975900072948533	0.01
CG2991	vdDpp	8.82	0.187	-0.42	0.0975900072948533	0.01
CG2991	vOptix	4.48	0.187	-0.42	0.0975900072948533	0.01
CG2991	vDpp.vOptix	2.52	0.187	-0.42	0.0975900072948533	0.01
CG2991	dOptix.dVsx	2.32	0.187	-0.42	0.0975900072948533	0.01
CG2991	vdDpp.vdOptix	1.59	0.187	-0.42	0.0975900072948533	0.01
CG2991	dOptix	0.84	0.187	-0.42	0.0975900072948533	0.01
CG2991	vdOptix	0	0.187	-0.42	0.0975900072948533	0.01
CG2991	vdOptix.vdVsx	0	0.187	-0.42	0.0975900072948533	0.01
CG2991	vVsx	0	0.187	-0.42	0.0975900072948533	0.01
CG2991	vVsx.dVsx.dOptix	0	0.187	-0.42	0.0975900072948533	0.01
CG2991	vOptix.vVsx.dVsx	0	0.187	-0.42	0.0975900072948533	0.01
CG2991	vDpp	-0.06	0.187	-0.42	0.0975900072948533	0.01
CG2991	whole_OPC	-1.54	0.187	-0.42	0.0975900072948533	0.01
CG2991	dDpp	-2.21	0.187	-0.42	0.0975900072948533	0.01
CG2991	vOptix.vVsx	-10.58	0.187	-0.42	0.0975900072948533	0.01
Prx6005	dOptix.dVsx	4.19	0.107	-0.13	0.29277002188456	0.28
Prx6005	vOptix.vVsx	2.83	0.107	-0.13	0.29277002188456	0.28
Prx6005	vDpp	0	0.107	-0.13	0.29277002188456	0.28
Prx6005	dDpp	0	0.107	-0.13	0.29277002188456	0.28
Prx6005	vVsx	0	0.107	-0.13	0.29277002188456	0.28
Prx6005	vVsx.dVsx.dOptix	0	0.107	-0.13	0.29277002188456	0.28
Prx6005	vOptix.vVsx.dVsx	0	0.107	-0.13	0.29277002188456	0.28
Prx6005	vdOptix	-1.54	0.107	-0.13	0.29277002188456	0.28
Prx6005	vdOptix.vdVsx	-1.9	0.107	-0.13	0.29277002188456	0.28
Prx6005	vDpp.vOptix	-2.01	0.107	-0.13	0.29277002188456	0.28
Prx6005	dOptix	-2.21	0.107	-0.13	0.29277002188456	0.28
Prx6005	vdDpp.vdOptix	-4.6	0.107	-0.13	0.29277002188456	0.28
Prx6005	vdDpp	-4.9	0.107	-0.13	0.29277002188456	0.28
Prx6005	whole_OPC	-9.73	0.107	-0.13	0.29277002188456	0.28
Prx6005	dVsx	-11.2	0.107	-0.13	0.29277002188456	0.28
Prx6005	vOptix	-11.7	0.107	-0.13	0.29277002188456	0.28
Prx6005	vdVsx	-11.93	0.107	-0.13	0.29277002188456	0.28
Prx6005	dDpp.dOptix	-16.53	0.107	-0.13	0.29277002188456	0.28
CG31950	vdVsx	9.6	0.178	0.34	0.53748384988657	0.66
CG31950	dVsx	7.33	0.178	0.34	0.53748384988657	0.66
CG31950	vDpp.vOptix	5.17	0.178	0.34	0.53748384988657	0.66
CG31950	dDpp	3.54	0.178	0.34	0.53748384988657	0.66
CG31950	vdOptix.vdVsx	2.57	0.178	0.34	0.53748384988657	0.66
CG31950	vDpp	1.26	0.178	0.34	0.53748384988657	0.66
CG31950	whole_OPC	1.25	0.178	0.34	0.53748384988657	0.66
CG31950	vdDpp.vdOptix	0.97	0.178	0.34	0.53748384988657	0.66
CG31950	vdOptix	0.33	0.178	0.34	0.53748384988657	0.66
CG31950	dOptix.dVsx	0.29	0.178	0.34	0.53748384988657	0.66
CG31950	vVsx	0	0.178	0.34	0.53748384988657	0.66
CG31950	vVsx.dVsx.dOptix	0	0.178	0.34	0.53748384988657	0.66
CG31950	vOptix.vVsx.dVsx	0	0.178	0.34	0.53748384988657	0.66
CG31950	vOptix	-0.94	0.178	0.34	0.53748384988657	0.66
CG31950	vOptix.vVsx	-3.4	0.178	0.34	0.53748384988657	0.66
CG31950	vdDpp	-3.77	0.178	0.34	0.53748384988657	0.66
CG31950	dOptix	-5.28	0.178	0.34	0.53748384988657	0.66
CG31950	dDpp.dOptix	-16.02	0.178	0.34	0.53748384988657	0.66
CG3165	dDpp.dOptix	12.63	0.106	-0.49	-0.0666666666666667	0.62
CG3165	dOptix	6.3	0.106	-0.49	-0.0666666666666667	0.62
CG3165	whole_OPC	2.52	0.106	-0.49	-0.0666666666666667	0.62
CG3165	vdDpp.vdOptix	0.54	0.106	-0.49	-0.0666666666666667	0.62
CG3165	vdOptix	0.18	0.106	-0.49	-0.0666666666666667	0.62
CG3165	vDpp	0	0.106	-0.49	-0.0666666666666667	0.62
CG3165	dDpp	0	0.106	-0.49	-0.0666666666666667	0.62
CG3165	vVsx	0	0.106	-0.49	-0.0666666666666667	0.62
CG3165	vVsx.dVsx.dOptix	0	0.106	-0.49	-0.0666666666666667	0.62
CG3165	vOptix.vVsx.dVsx	0	0.106	-0.49	-0.0666666666666667	0.62
CG3165	vOptix.vVsx	-3.71	0.106	-0.49	-0.0666666666666667	0.62
CG3165	dOptix.dVsx	-3.93	0.106	-0.49	-0.0666666666666667	0.62
CG3165	vdOptix.vdVsx	-4.83	0.106	-0.49	-0.0666666666666667	0.62
CG3165	vDpp.vOptix	-5.92	0.106	-0.49	-0.0666666666666667	0.62
CG3165	vdVsx	-9.72	0.106	-0.49	-0.0666666666666667	0.62
CG3165	vdDpp	-9.95	0.106	-0.49	-0.0666666666666667	0.62
CG3165	vOptix	-9.97	0.106	-0.49	-0.0666666666666667	0.62
CG3165	dVsx	-18.81	0.106	-0.49	-0.0666666666666667	0.62
CG17259	vDpp.vOptix	17.5	0.167	-0.1	0.258198889747161	0.38
CG17259	dDpp.dOptix	17.02	0.167	-0.1	0.258198889747161	0.38
CG17259	vdOptix	1.92	0.167	-0.1	0.258198889747161	0.38
CG17259	dOptix	1.77	0.167	-0.1	0.258198889747161	0.38
CG17259	vdDpp.vdOptix	1.34	0.167	-0.1	0.258198889747161	0.38
CG17259	vDpp	0	0.167	-0.1	0.258198889747161	0.38
CG17259	dDpp	0	0.167	-0.1	0.258198889747161	0.38
CG17259	vVsx	0	0.167	-0.1	0.258198889747161	0.38
CG17259	vVsx.dVsx.dOptix	0	0.167	-0.1	0.258198889747161	0.38
CG17259	vOptix.vVsx.dVsx	0	0.167	-0.1	0.258198889747161	0.38
CG17259	dOptix.dVsx	-0.06	0.167	-0.1	0.258198889747161	0.38
CG17259	vdDpp	-0.12	0.167	-0.1	0.258198889747161	0.38
CG17259	vOptix.vVsx	-1.78	0.167	-0.1	0.258198889747161	0.38
CG17259	whole_OPC	-2.46	0.167	-0.1	0.258198889747161	0.38
CG17259	vdOptix.vdVsx	-4.24	0.167	-0.1	0.258198889747161	0.38
CG17259	vOptix	-7.61	0.167	-0.1	0.258198889747161	0.38
CG17259	vdVsx	-14.56	0.167	-0.1	0.258198889747161	0.38
CG17259	dVsx	-15.49	0.167	-0.1	0.258198889747161	0.38
CG3523	dDpp	8	0.128	0.36	0.333333333333333	0.64
CG3523	dVsx	7.24	0.128	0.36	0.333333333333333	0.64
CG3523	dDpp.dOptix	6.62	0.128	0.36	0.333333333333333	0.64
CG3523	vdVsx	4.69	0.128	0.36	0.333333333333333	0.64
CG3523	vDpp.vOptix	3.19	0.128	0.36	0.333333333333333	0.64
CG3523	vdOptix	2.51	0.128	0.36	0.333333333333333	0.64
CG3523	vdOptix.vdVsx	2.49	0.128	0.36	0.333333333333333	0.64
CG3523	vOptix.vVsx	1.21	0.128	0.36	0.333333333333333	0.64
CG3523	vDpp	0	0.128	0.36	0.333333333333333	0.64
CG3523	vVsx	0	0.128	0.36	0.333333333333333	0.64
CG3523	vVsx.dVsx.dOptix	0	0.128	0.36	0.333333333333333	0.64
CG3523	vOptix.vVsx.dVsx	0	0.128	0.36	0.333333333333333	0.64
CG3523	vdDpp.vdOptix	-1.13	0.128	0.36	0.333333333333333	0.64
CG3523	dOptix	-2.05	0.128	0.36	0.333333333333333	0.64
CG3523	whole_OPC	-7.77	0.128	0.36	0.333333333333333	0.64
CG3523	vOptix	-10.54	0.128	0.36	0.333333333333333	0.64
CG3523	dOptix.dVsx	-12.46	0.128	0.36	0.333333333333333	0.64
CG3523	vdDpp	-14.28	0.128	0.36	0.333333333333333	0.64
toc	vdVsx	28.75	0.231	-0.43	0.149071198499986	0.25
toc	dVsx	24.08	0.231	-0.43	0.149071198499986	0.25
toc	dOptix	23.82	0.231	-0.43	0.149071198499986	0.25
toc	dDpp	19.61	0.231	-0.43	0.149071198499986	0.25
toc	vOptix	14.74	0.231	-0.43	0.149071198499986	0.25
toc	vdOptix	10.47	0.231	-0.43	0.149071198499986	0.25
toc	whole_OPC	10.38	0.231	-0.43	0.149071198499986	0.25
toc	vDpp	6.42	0.231	-0.43	0.149071198499986	0.25
toc	vVsx	0	0.231	-0.43	0.149071198499986	0.25
toc	vVsx.dVsx.dOptix	0	0.231	-0.43	0.149071198499986	0.25
toc	vOptix.vVsx.dVsx	0	0.231	-0.43	0.149071198499986	0.25
toc	vdDpp.vdOptix	-1.98	0.231	-0.43	0.149071198499986	0.25
toc	vOptix.vVsx	-6.9	0.231	-0.43	0.149071198499986	0.25
toc	dOptix.dVsx	-7.35	0.231	-0.43	0.149071198499986	0.25
toc	vDpp.vOptix	-7.35	0.231	-0.43	0.149071198499986	0.25
toc	vdOptix.vdVsx	-8.38	0.231	-0.43	0.149071198499986	0.25
toc	vdDpp	-10.2	0.231	-0.43	0.149071198499986	0.25
toc	dDpp.dOptix	-16.25	0.231	-0.43	0.149071198499986	0.25
gkt	dDpp	17.08	0.09	0.3	0.333333333333333	0.61
gkt	vOptix.vVsx	0	0.09	0.3	0.333333333333333	0.61
gkt	vVsx	0	0.09	0.3	0.333333333333333	0.61
gkt	vVsx.dVsx.dOptix	0	0.09	0.3	0.333333333333333	0.61
gkt	vOptix.vVsx.dVsx	0	0.09	0.3	0.333333333333333	0.61
gkt	dOptix.dVsx	-1.03	0.09	0.3	0.333333333333333	0.61
gkt	vdOptix	-1.52	0.09	0.3	0.333333333333333	0.61
gkt	vdOptix.vdVsx	-4.18	0.09	0.3	0.333333333333333	0.61
gkt	whole_OPC	-4.5	0.09	0.3	0.333333333333333	0.61
gkt	vdDpp	-4.53	0.09	0.3	0.333333333333333	0.61
gkt	vDpp	-5.31	0.09	0.3	0.333333333333333	0.61
gkt	vdVsx	-8.41	0.09	0.3	0.333333333333333	0.61
gkt	dVsx	-9.09	0.09	0.3	0.333333333333333	0.61
gkt	vdDpp.vdOptix	-9.85	0.09	0.3	0.333333333333333	0.61
gkt	dOptix	-12.92	0.09	0.3	0.333333333333333	0.61
gkt	vOptix	-13.62	0.09	0.3	0.333333333333333	0.61
gkt	vDpp.vOptix	-16.83	0.09	0.3	0.333333333333333	0.61
gkt	dDpp.dOptix	-17.85	0.09	0.3	0.333333333333333	0.61
Hydr2	dDpp.dOptix	19.65	0.201	0	-0.0975900072948533	0.64
Hydr2	vDpp.vOptix	8.42	0.201	0	-0.0975900072948533	0.64
Hydr2	whole_OPC	4.94	0.201	0	-0.0975900072948533	0.64
Hydr2	vOptix.vVsx	2.82	0.201	0	-0.0975900072948533	0.64
Hydr2	dOptix	1.39	0.201	0	-0.0975900072948533	0.64
Hydr2	dDpp	0.89	0.201	0	-0.0975900072948533	0.64
Hydr2	vVsx	0	0.201	0	-0.0975900072948533	0.64
Hydr2	vVsx.dVsx.dOptix	0	0.201	0	-0.0975900072948533	0.64
Hydr2	vOptix.vVsx.dVsx	0	0.201	0	-0.0975900072948533	0.64
Hydr2	vOptix	-0.23	0.201	0	-0.0975900072948533	0.64
Hydr2	vdOptix	-2.06	0.201	0	-0.0975900072948533	0.64
Hydr2	vdOptix.vdVsx	-2.15	0.201	0	-0.0975900072948533	0.64
Hydr2	vdDpp.vdOptix	-4.67	0.201	0	-0.0975900072948533	0.64
Hydr2	dVsx	-6.15	0.201	0	-0.0975900072948533	0.64
Hydr2	vDpp	-8.52	0.201	0	-0.0975900072948533	0.64
Hydr2	dOptix.dVsx	-9.79	0.201	0	-0.0975900072948533	0.64
Hydr2	vdVsx	-12.57	0.201	0	-0.0975900072948533	0.64
Hydr2	vdDpp	-15.1	0.201	0	-0.0975900072948533	0.64
CG34393	dVsx	21.77	0.442	0.08	0.174077655955698	0.16
CG34393	vOptix	16.39	0.442	0.08	0.174077655955698	0.16
CG34393	vdOptix	11.38	0.442	0.08	0.174077655955698	0.16
CG34393	whole_OPC	8.32	0.442	0.08	0.174077655955698	0.16
CG34393	vOptix.vVsx	8.06	0.442	0.08	0.174077655955698	0.16
CG34393	vDpp.vOptix	2.18	0.442	0.08	0.174077655955698	0.16
CG34393	vDpp	0	0.442	0.08	0.174077655955698	0.16
CG34393	dDpp	0	0.442	0.08	0.174077655955698	0.16
CG34393	vVsx	0	0.442	0.08	0.174077655955698	0.16
CG34393	vVsx.dVsx.dOptix	0	0.442	0.08	0.174077655955698	0.16
CG34393	vOptix.vVsx.dVsx	0	0.442	0.08	0.174077655955698	0.16
CG34393	dOptix	-0.15	0.442	0.08	0.174077655955698	0.16
CG34393	dOptix.dVsx	-0.2	0.442	0.08	0.174077655955698	0.16
CG34393	vdOptix.vdVsx	-4.72	0.442	0.08	0.174077655955698	0.16
CG34393	vdVsx	-6.17	0.442	0.08	0.174077655955698	0.16
CG34393	vdDpp.vdOptix	-7.41	0.442	0.08	0.174077655955698	0.16
CG34393	vdDpp	-8.4	0.442	0.08	0.174077655955698	0.16
CG34393	dDpp.dOptix	-11.76	0.442	0.08	0.174077655955698	0.16
CR45706	vdVsx	14.03	0.064	-0.18	0.0666666666666667	0.01
CR45706	vOptix.vVsx	3.39	0.064	-0.18	0.0666666666666667	0.01
CR45706	vDpp	3.19	0.064	-0.18	0.0666666666666667	0.01
CR45706	vdDpp	2.61	0.064	-0.18	0.0666666666666667	0.01
CR45706	dVsx	1.93	0.064	-0.18	0.0666666666666667	0.01
CR45706	dDpp.dOptix	0.5	0.064	-0.18	0.0666666666666667	0.01
CR45706	vVsx	0	0.064	-0.18	0.0666666666666667	0.01
CR45706	vVsx.dVsx.dOptix	0	0.064	-0.18	0.0666666666666667	0.01
CR45706	vOptix.vVsx.dVsx	0	0.064	-0.18	0.0666666666666667	0.01
CR45706	vDpp.vOptix	-1.46	0.064	-0.18	0.0666666666666667	0.01
CR45706	vdOptix.vdVsx	-2.05	0.064	-0.18	0.0666666666666667	0.01
CR45706	whole_OPC	-2.1	0.064	-0.18	0.0666666666666667	0.01
CR45706	dOptix	-2.54	0.064	-0.18	0.0666666666666667	0.01
CR45706	vdDpp.vdOptix	-2.92	0.064	-0.18	0.0666666666666667	0.01
CR45706	vOptix	-3.4	0.064	-0.18	0.0666666666666667	0.01
CR45706	dOptix.dVsx	-4.75	0.064	-0.18	0.0666666666666667	0.01
CR45706	vdOptix	-6.21	0.064	-0.18	0.0666666666666667	0.01
CR45706	dDpp	-8.34	0.064	-0.18	0.0666666666666667	0.01
CG3277	vdOptix	5.36	0.185	0.06	0.218217890235992	0.15
CG3277	vDpp	3.91	0.185	0.06	0.218217890235992	0.15
CG3277	dDpp	2.6	0.185	0.06	0.218217890235992	0.15
CG3277	dOptix.dVsx	2.52	0.185	0.06	0.218217890235992	0.15
CG3277	vdOptix.vdVsx	1.99	0.185	0.06	0.218217890235992	0.15
CG3277	vVsx	0	0.185	0.06	0.218217890235992	0.15
CG3277	vVsx.dVsx.dOptix	0	0.185	0.06	0.218217890235992	0.15
CG3277	vOptix.vVsx.dVsx	0	0.185	0.06	0.218217890235992	0.15
CG3277	whole_OPC	-1.99	0.185	0.06	0.218217890235992	0.15
CG3277	vOptix.vVsx	-2.91	0.185	0.06	0.218217890235992	0.15
CG3277	vDpp.vOptix	-3.58	0.185	0.06	0.218217890235992	0.15
CG3277	dOptix	-3.73	0.185	0.06	0.218217890235992	0.15
CG3277	dDpp.dOptix	-6.67	0.185	0.06	0.218217890235992	0.15
CG3277	vdDpp	-7.86	0.185	0.06	0.218217890235992	0.15
CG3277	vdDpp.vdOptix	-8.92	0.185	0.06	0.218217890235992	0.15
CG3277	dVsx	-9.99	0.185	0.06	0.218217890235992	0.15
CG3277	vOptix	-10.13	0.185	0.06	0.218217890235992	0.15
CG3277	vdVsx	-17.2	0.185	0.06	0.218217890235992	0.15
pgant2	whole_OPC	13.07	0.347	0.03	0.382970843102535	0.55
pgant2	dDpp.dOptix	11.76	0.347	0.03	0.382970843102535	0.55
pgant2	dOptix.dVsx	11.23	0.347	0.03	0.382970843102535	0.55
pgant2	dVsx	3.36	0.347	0.03	0.382970843102535	0.55
pgant2	vdOptix.vdVsx	1.47	0.347	0.03	0.382970843102535	0.55
pgant2	vdDpp.vdOptix	1.42	0.347	0.03	0.382970843102535	0.55
pgant2	vOptix	1.37	0.347	0.03	0.382970843102535	0.55
pgant2	vDpp	0	0.347	0.03	0.382970843102535	0.55
pgant2	vVsx	0	0.347	0.03	0.382970843102535	0.55
pgant2	vVsx.dVsx.dOptix	0	0.347	0.03	0.382970843102535	0.55
pgant2	vOptix.vVsx.dVsx	0	0.347	0.03	0.382970843102535	0.55
pgant2	vDpp.vOptix	-1.86	0.347	0.03	0.382970843102535	0.55
pgant2	vOptix.vVsx	-2.48	0.347	0.03	0.382970843102535	0.55
pgant2	vdVsx	-4.23	0.347	0.03	0.382970843102535	0.55
pgant2	vdDpp	-5.25	0.347	0.03	0.382970843102535	0.55
pgant2	vdOptix	-5.36	0.347	0.03	0.382970843102535	0.55
pgant2	dOptix	-8.18	0.347	0.03	0.382970843102535	0.55
pgant2	dDpp	-17.68	0.347	0.03	0.382970843102535	0.55
CG12795	whole_OPC	4.86	0.148	0.08	0.0975900072948533	0.13
CG12795	dOptix	3.59	0.148	0.08	0.0975900072948533	0.13
CG12795	vdOptix.vdVsx	2.67	0.148	0.08	0.0975900072948533	0.13
CG12795	vDpp.vOptix	2.65	0.148	0.08	0.0975900072948533	0.13
CG12795	vDpp	0	0.148	0.08	0.0975900072948533	0.13
CG12795	vOptix.vVsx	0	0.148	0.08	0.0975900072948533	0.13
CG12795	vVsx	0	0.148	0.08	0.0975900072948533	0.13
CG12795	vVsx.dVsx.dOptix	0	0.148	0.08	0.0975900072948533	0.13
CG12795	vOptix.vVsx.dVsx	0	0.148	0.08	0.0975900072948533	0.13
CG12795	vdDpp.vdOptix	-0.49	0.148	0.08	0.0975900072948533	0.13
CG12795	vOptix	-3.49	0.148	0.08	0.0975900072948533	0.13
CG12795	vdDpp	-8.96	0.148	0.08	0.0975900072948533	0.13
CG12795	dOptix.dVsx	-9.7	0.148	0.08	0.0975900072948533	0.13
CG12795	vdOptix	-10.78	0.148	0.08	0.0975900072948533	0.13
CG12795	dDpp.dOptix	-11.75	0.148	0.08	0.0975900072948533	0.13
CG12795	vdVsx	-12	0.148	0.08	0.0975900072948533	0.13
CG12795	dVsx	-15.43	0.148	0.08	0.0975900072948533	0.13
CG12795	dDpp	-22.15	0.148	0.08	0.0975900072948533	0.13
Cog3	vdDpp	23.96	0.07	-0.39	-0.0666666666666667	0.92
Cog3	dOptix	11.65	0.07	-0.39	-0.0666666666666667	0.92
Cog3	vOptix.vVsx	7.8	0.07	-0.39	-0.0666666666666667	0.92
Cog3	vDpp	4.3	0.07	-0.39	-0.0666666666666667	0.92
Cog3	dDpp.dOptix	4.15	0.07	-0.39	-0.0666666666666667	0.92
Cog3	vdOptix.vdVsx	2.19	0.07	-0.39	-0.0666666666666667	0.92
Cog3	vVsx	0	0.07	-0.39	-0.0666666666666667	0.92
Cog3	vVsx.dVsx.dOptix	0	0.07	-0.39	-0.0666666666666667	0.92
Cog3	vOptix.vVsx.dVsx	0	0.07	-0.39	-0.0666666666666667	0.92
Cog3	dOptix.dVsx	-0.36	0.07	-0.39	-0.0666666666666667	0.92
Cog3	vdDpp.vdOptix	-0.51	0.07	-0.39	-0.0666666666666667	0.92
Cog3	whole_OPC	-5.89	0.07	-0.39	-0.0666666666666667	0.92
Cog3	vdOptix	-6.35	0.07	-0.39	-0.0666666666666667	0.92
Cog3	vDpp.vOptix	-6.97	0.07	-0.39	-0.0666666666666667	0.92
Cog3	vOptix	-7.56	0.07	-0.39	-0.0666666666666667	0.92
Cog3	dVsx	-9.19	0.07	-0.39	-0.0666666666666667	0.92
Cog3	vdVsx	-9.21	0.07	-0.39	-0.0666666666666667	0.92
Cog3	dDpp	-12.45	0.07	-0.39	-0.0666666666666667	0.92
CG33123	vOptix	22.61	0.112	-0.21	0.218217890235992	0.31
CG33123	dOptix.dVsx	5.14	0.112	-0.21	0.218217890235992	0.31
CG33123	dOptix	4.49	0.112	-0.21	0.218217890235992	0.31
CG33123	vdOptix	3.13	0.112	-0.21	0.218217890235992	0.31
CG33123	vDpp	0	0.112	-0.21	0.218217890235992	0.31
CG33123	dDpp	0	0.112	-0.21	0.218217890235992	0.31
CG33123	vVsx	0	0.112	-0.21	0.218217890235992	0.31
CG33123	vVsx.dVsx.dOptix	0	0.112	-0.21	0.218217890235992	0.31
CG33123	vOptix.vVsx.dVsx	0	0.112	-0.21	0.218217890235992	0.31
CG33123	dVsx	-1.15	0.112	-0.21	0.218217890235992	0.31
CG33123	dDpp.dOptix	-1.86	0.112	-0.21	0.218217890235992	0.31
CG33123	vdOptix.vdVsx	-3.55	0.112	-0.21	0.218217890235992	0.31
CG33123	vdDpp	-4.11	0.112	-0.21	0.218217890235992	0.31
CG33123	vOptix.vVsx	-4.7	0.112	-0.21	0.218217890235992	0.31
CG33123	whole_OPC	-5.66	0.112	-0.21	0.218217890235992	0.31
CG33123	vdVsx	-7.03	0.112	-0.21	0.218217890235992	0.31
CG33123	vDpp.vOptix	-12.83	0.112	-0.21	0.218217890235992	0.31
CG33123	vdDpp.vdOptix	-15.97	0.112	-0.21	0.218217890235992	0.31
CG17593	vdDpp	17.31	0.205	0.04	0.181568259800641	0.07
CG17593	dDpp.dOptix	13.45	0.205	0.04	0.181568259800641	0.07
CG17593	dDpp	8.91	0.205	0.04	0.181568259800641	0.07
CG17593	vdVsx	6.74	0.205	0.04	0.181568259800641	0.07
CG17593	dOptix	3.91	0.205	0.04	0.181568259800641	0.07
CG17593	vdOptix	3.91	0.205	0.04	0.181568259800641	0.07
CG17593	vdOptix.vdVsx	3.42	0.205	0.04	0.181568259800641	0.07
CG17593	dOptix.dVsx	1.89	0.205	0.04	0.181568259800641	0.07
CG17593	vOptix	1.11	0.205	0.04	0.181568259800641	0.07
CG17593	vDpp	0	0.205	0.04	0.181568259800641	0.07
CG17593	vdDpp.vdOptix	0	0.205	0.04	0.181568259800641	0.07
CG17593	vVsx	0	0.205	0.04	0.181568259800641	0.07
CG17593	vVsx.dVsx.dOptix	0	0.205	0.04	0.181568259800641	0.07
CG17593	vOptix.vVsx.dVsx	0	0.205	0.04	0.181568259800641	0.07
CG17593	whole_OPC	-2.65	0.205	0.04	0.181568259800641	0.07
CG17593	vOptix.vVsx	-2.76	0.205	0.04	0.181568259800641	0.07
CG17593	vDpp.vOptix	-11.4	0.205	0.04	0.181568259800641	0.07
CG17593	dVsx	-12.78	0.205	0.04	0.181568259800641	0.07
CG2818	vOptix.vVsx	8.88	0.079	-0.25	0.0666666666666667	0.01
CG2818	vdOptix	6.7	0.079	-0.25	0.0666666666666667	0.01
CG2818	dOptix	5.46	0.079	-0.25	0.0666666666666667	0.01
CG2818	vdOptix.vdVsx	3.81	0.079	-0.25	0.0666666666666667	0.01
CG2818	dDpp	0	0.079	-0.25	0.0666666666666667	0.01
CG2818	vVsx	0	0.079	-0.25	0.0666666666666667	0.01
CG2818	vVsx.dVsx.dOptix	0	0.079	-0.25	0.0666666666666667	0.01
CG2818	vOptix.vVsx.dVsx	0	0.079	-0.25	0.0666666666666667	0.01
CG2818	vDpp	-1.37	0.079	-0.25	0.0666666666666667	0.01
CG2818	vdDpp.vdOptix	-4.49	0.079	-0.25	0.0666666666666667	0.01
CG2818	whole_OPC	-5.78	0.079	-0.25	0.0666666666666667	0.01
CG2818	vOptix	-9.05	0.079	-0.25	0.0666666666666667	0.01
CG2818	vDpp.vOptix	-10.81	0.079	-0.25	0.0666666666666667	0.01
CG2818	vdVsx	-11.26	0.079	-0.25	0.0666666666666667	0.01
CG2818	dVsx	-12.55	0.079	-0.25	0.0666666666666667	0.01
CG2818	dDpp.dOptix	-14.32	0.079	-0.25	0.0666666666666667	0.01
CG2818	vdDpp	-14.34	0.079	-0.25	0.0666666666666667	0.01
CG2818	dOptix.dVsx	-15.62	0.079	-0.25	0.0666666666666667	0.01
CG10019	vOptix	13.27	0.178	-0.04	0.29277002188456	0.37
CG10019	vdDpp.vdOptix	7.89	0.178	-0.04	0.29277002188456	0.37
CG10019	vdDpp	1.22	0.178	-0.04	0.29277002188456	0.37
CG10019	vdOptix	0.5	0.178	-0.04	0.29277002188456	0.37
CG10019	dVsx	0.46	0.178	-0.04	0.29277002188456	0.37
CG10019	vVsx	0	0.178	-0.04	0.29277002188456	0.37
CG10019	vVsx.dVsx.dOptix	0	0.178	-0.04	0.29277002188456	0.37
CG10019	vOptix.vVsx.dVsx	0	0.178	-0.04	0.29277002188456	0.37
CG10019	whole_OPC	-0.48	0.178	-0.04	0.29277002188456	0.37
CG10019	dOptix	-2.18	0.178	-0.04	0.29277002188456	0.37
CG10019	vdVsx	-4.38	0.178	-0.04	0.29277002188456	0.37
CG10019	dDpp	-6.01	0.178	-0.04	0.29277002188456	0.37
CG10019	dOptix.dVsx	-8.31	0.178	-0.04	0.29277002188456	0.37
CG10019	vDpp.vOptix	-8.42	0.178	-0.04	0.29277002188456	0.37
CG10019	vdOptix.vdVsx	-11.98	0.178	-0.04	0.29277002188456	0.37
CG10019	vDpp	-13.77	0.178	-0.04	0.29277002188456	0.37
CG10019	dDpp.dOptix	-15.38	0.178	-0.04	0.29277002188456	0.37
CG10019	vOptix.vVsx	-19.19	0.178	-0.04	0.29277002188456	0.37
CG31957	vdVsx	12.86	0.093	0.08	0.333333333333333	0.53
CG31957	vDpp.vOptix	11.92	0.093	0.08	0.333333333333333	0.53
CG31957	whole_OPC	8.05	0.093	0.08	0.333333333333333	0.53
CG31957	dDpp	3.36	0.093	0.08	0.333333333333333	0.53
CG31957	vdDpp.vdOptix	3.06	0.093	0.08	0.333333333333333	0.53
CG31957	vdOptix	0.85	0.093	0.08	0.333333333333333	0.53
CG31957	vdOptix.vdVsx	0.65	0.093	0.08	0.333333333333333	0.53
CG31957	vDpp	0	0.093	0.08	0.333333333333333	0.53
CG31957	vVsx	0	0.093	0.08	0.333333333333333	0.53
CG31957	vVsx.dVsx.dOptix	0	0.093	0.08	0.333333333333333	0.53
CG31957	vOptix.vVsx.dVsx	0	0.093	0.08	0.333333333333333	0.53
CG31957	vOptix.vVsx	-0.43	0.093	0.08	0.333333333333333	0.53
CG31957	dVsx	-5.17	0.093	0.08	0.333333333333333	0.53
CG31957	vOptix	-5.51	0.093	0.08	0.333333333333333	0.53
CG31957	vdDpp	-7.62	0.093	0.08	0.333333333333333	0.53
CG31957	dOptix.dVsx	-10.47	0.093	0.08	0.333333333333333	0.53
CG31957	dOptix	-10.83	0.093	0.08	0.333333333333333	0.53
CG31957	dDpp.dOptix	-10.87	0.093	0.08	0.333333333333333	0.53
capu	vdOptix	22.75	0.267	0.24	0.447213595499958	0.28
capu	dVsx	21.88	0.267	0.24	0.447213595499958	0.28
capu	whole_OPC	18.65	0.267	0.24	0.447213595499958	0.28
capu	vdDpp.vdOptix	13.53	0.267	0.24	0.447213595499958	0.28
capu	vOptix.vVsx	5.17	0.267	0.24	0.447213595499958	0.28
capu	dOptix	4.01	0.267	0.24	0.447213595499958	0.28
capu	vDpp	0	0.267	0.24	0.447213595499958	0.28
capu	vVsx	0	0.267	0.24	0.447213595499958	0.28
capu	vVsx.dVsx.dOptix	0	0.267	0.24	0.447213595499958	0.28
capu	vOptix.vVsx.dVsx	0	0.267	0.24	0.447213595499958	0.28
capu	dDpp.dOptix	-2.48	0.267	0.24	0.447213595499958	0.28
capu	vdOptix.vdVsx	-4.06	0.267	0.24	0.447213595499958	0.28
capu	vDpp.vOptix	-5.59	0.267	0.24	0.447213595499958	0.28
capu	vdDpp	-7.05	0.267	0.24	0.447213595499958	0.28
capu	vdVsx	-7.92	0.267	0.24	0.447213595499958	0.28
capu	vOptix	-8.5	0.267	0.24	0.447213595499958	0.28
capu	dDpp	-12.08	0.267	0.24	0.447213595499958	0.28
capu	dOptix.dVsx	-13.76	0.267	0.24	0.447213595499958	0.28
fred	vOptix.vVsx	21.43	1.381	0.04	0.357830026747796	0.21
fred	vdOptix	6.48	1.381	0.04	0.357830026747796	0.21
fred	dVsx	0.51	1.381	0.04	0.357830026747796	0.21
fred	dDpp	0	1.381	0.04	0.357830026747796	0.21
fred	vVsx	0	1.381	0.04	0.357830026747796	0.21
fred	vVsx.dVsx.dOptix	0	1.381	0.04	0.357830026747796	0.21
fred	vOptix.vVsx.dVsx	0	1.381	0.04	0.357830026747796	0.21
fred	whole_OPC	-5.3	1.381	0.04	0.357830026747796	0.21
fred	dOptix	-5.4	1.381	0.04	0.357830026747796	0.21
fred	vDpp.vOptix	-6.5	1.381	0.04	0.357830026747796	0.21
fred	vdOptix.vdVsx	-6.75	1.381	0.04	0.357830026747796	0.21
fred	vOptix	-8.08	1.381	0.04	0.357830026747796	0.21
fred	vDpp	-8.44	1.381	0.04	0.357830026747796	0.21
fred	vdDpp.vdOptix	-8.57	1.381	0.04	0.357830026747796	0.21
fred	dOptix.dVsx	-8.71	1.381	0.04	0.357830026747796	0.21
fred	vdVsx	-10.22	1.381	0.04	0.357830026747796	0.21
fred	vdDpp	-12.62	1.381	0.04	0.357830026747796	0.21
fred	dDpp.dOptix	-15.49	1.381	0.04	0.357830026747796	0.21
ed	vdDpp.vdOptix	12.89	0.409	-0.09	0.0727392967453308	0.53
ed	dOptix.dVsx	8.83	0.409	-0.09	0.0727392967453308	0.53
ed	vOptix	6.95	0.409	-0.09	0.0727392967453308	0.53
ed	dVsx	5.48	0.409	-0.09	0.0727392967453308	0.53
ed	dOptix	4.73	0.409	-0.09	0.0727392967453308	0.53
ed	vdDpp	4.62	0.409	-0.09	0.0727392967453308	0.53
ed	vOptix.vVsx	1.29	0.409	-0.09	0.0727392967453308	0.53
ed	vDpp	0	0.409	-0.09	0.0727392967453308	0.53
ed	dDpp	0	0.409	-0.09	0.0727392967453308	0.53
ed	vVsx	0	0.409	-0.09	0.0727392967453308	0.53
ed	vVsx.dVsx.dOptix	0	0.409	-0.09	0.0727392967453308	0.53
ed	vOptix.vVsx.dVsx	0	0.409	-0.09	0.0727392967453308	0.53
ed	vdVsx	-8.95	0.409	-0.09	0.0727392967453308	0.53
ed	vdOptix	-9.37	0.409	-0.09	0.0727392967453308	0.53
ed	vdOptix.vdVsx	-11.82	0.409	-0.09	0.0727392967453308	0.53
ed	whole_OPC	-11.84	0.409	-0.09	0.0727392967453308	0.53
ed	vDpp.vOptix	-12.18	0.409	-0.09	0.0727392967453308	0.53
ed	dDpp.dOptix	-18.29	0.409	-0.09	0.0727392967453308	0.53
CG31961	dVsx	20.5	0.145	0.37	0.683130051063973	0.54
CG31961	dDpp.dOptix	11.35	0.145	0.37	0.683130051063973	0.54
CG31961	vdVsx	10.56	0.145	0.37	0.683130051063973	0.54
CG31961	vdOptix.vdVsx	7	0.145	0.37	0.683130051063973	0.54
CG31961	vDpp.vOptix	5.44	0.145	0.37	0.683130051063973	0.54
CG31961	vOptix.vVsx	0	0.145	0.37	0.683130051063973	0.54
CG31961	vVsx	0	0.145	0.37	0.683130051063973	0.54
CG31961	vVsx.dVsx.dOptix	0	0.145	0.37	0.683130051063973	0.54
CG31961	vOptix.vVsx.dVsx	0	0.145	0.37	0.683130051063973	0.54
CG31961	vDpp	-0.07	0.145	0.37	0.683130051063973	0.54
CG31961	vOptix	-1.15	0.145	0.37	0.683130051063973	0.54
CG31961	dOptix.dVsx	-2.46	0.145	0.37	0.683130051063973	0.54
CG31961	dOptix	-4.29	0.145	0.37	0.683130051063973	0.54
CG31961	whole_OPC	-4.62	0.145	0.37	0.683130051063973	0.54
CG31961	vdDpp	-5.04	0.145	0.37	0.683130051063973	0.54
CG31961	vdDpp.vdOptix	-10.68	0.145	0.37	0.683130051063973	0.54
CG31961	vdOptix	-11.67	0.145	0.37	0.683130051063973	0.54
CG31961	dDpp	-18.55	0.145	0.37	0.683130051063973	0.54
CG3702	vdDpp	24.35	0.163	0.06	0.29277002188456	0.13
CG3702	vdVsx	20.15	0.163	0.06	0.29277002188456	0.13
CG3702	dDpp	11.58	0.163	0.06	0.29277002188456	0.13
CG3702	vdDpp.vdOptix	8.63	0.163	0.06	0.29277002188456	0.13
CG3702	vdOptix.vdVsx	5.54	0.163	0.06	0.29277002188456	0.13
CG3702	vDpp	4.88	0.163	0.06	0.29277002188456	0.13
CG3702	dDpp.dOptix	4.23	0.163	0.06	0.29277002188456	0.13
CG3702	dOptix.dVsx	3.54	0.163	0.06	0.29277002188456	0.13
CG3702	whole_OPC	1.65	0.163	0.06	0.29277002188456	0.13
CG3702	vVsx	0	0.163	0.06	0.29277002188456	0.13
CG3702	vVsx.dVsx.dOptix	0	0.163	0.06	0.29277002188456	0.13
CG3702	vOptix.vVsx.dVsx	0	0.163	0.06	0.29277002188456	0.13
CG3702	vOptix.vVsx	-1.53	0.163	0.06	0.29277002188456	0.13
CG3702	dVsx	-1.78	0.163	0.06	0.29277002188456	0.13
CG3702	vdOptix	-2.66	0.163	0.06	0.29277002188456	0.13
CG3702	dOptix	-3.99	0.163	0.06	0.29277002188456	0.13
CG3702	vOptix	-7.79	0.163	0.06	0.29277002188456	0.13
CG3702	vDpp.vOptix	-10.85	0.163	0.06	0.29277002188456	0.13
Atet	vDpp.vOptix	22.14	0.137	0.54	0.683130051063973	0.87
Atet	dDpp	15.84	0.137	0.54	0.683130051063973	0.87
Atet	vdOptix	12.72	0.137	0.54	0.683130051063973	0.87
Atet	vdDpp	7.02	0.137	0.54	0.683130051063973	0.87
Atet	dDpp.dOptix	6.31	0.137	0.54	0.683130051063973	0.87
Atet	vdVsx	3.07	0.137	0.54	0.683130051063973	0.87
Atet	dOptix.dVsx	1.83	0.137	0.54	0.683130051063973	0.87
Atet	vdOptix.vdVsx	0	0.137	0.54	0.683130051063973	0.87
Atet	vVsx	0	0.137	0.54	0.683130051063973	0.87
Atet	vVsx.dVsx.dOptix	0	0.137	0.54	0.683130051063973	0.87
Atet	vOptix.vVsx.dVsx	0	0.137	0.54	0.683130051063973	0.87
Atet	whole_OPC	-0.35	0.137	0.54	0.683130051063973	0.87
Atet	dOptix	-0.46	0.137	0.54	0.683130051063973	0.87
Atet	vDpp	-3.09	0.137	0.54	0.683130051063973	0.87
Atet	vOptix	-4.97	0.137	0.54	0.683130051063973	0.87
Atet	vdDpp.vdOptix	-7.1	0.137	0.54	0.683130051063973	0.87
Atet	vOptix.vVsx	-11.14	0.137	0.54	0.683130051063973	0.87
Atet	dVsx	-18.34	0.137	0.54	0.683130051063973	0.87
l(2)k05819	vOptix	10.71	0.07	-0.07	0.683130051063973	0.66
l(2)k05819	vdVsx	9.1	0.07	-0.07	0.683130051063973	0.66
l(2)k05819	vdDpp.vdOptix	7.55	0.07	-0.07	0.683130051063973	0.66
l(2)k05819	vOptix.vVsx	0.64	0.07	-0.07	0.683130051063973	0.66
l(2)k05819	dOptix	0.57	0.07	-0.07	0.683130051063973	0.66
l(2)k05819	whole_OPC	0.5	0.07	-0.07	0.683130051063973	0.66
l(2)k05819	vdOptix.vdVsx	0.42	0.07	-0.07	0.683130051063973	0.66
l(2)k05819	vVsx	0	0.07	-0.07	0.683130051063973	0.66
l(2)k05819	vVsx.dVsx.dOptix	0	0.07	-0.07	0.683130051063973	0.66
l(2)k05819	vOptix.vVsx.dVsx	0	0.07	-0.07	0.683130051063973	0.66
l(2)k05819	vDpp	-1.06	0.07	-0.07	0.683130051063973	0.66
l(2)k05819	dVsx	-3.71	0.07	-0.07	0.683130051063973	0.66
l(2)k05819	vDpp.vOptix	-6.28	0.07	-0.07	0.683130051063973	0.66
l(2)k05819	dOptix.dVsx	-8.48	0.07	-0.07	0.683130051063973	0.66
l(2)k05819	vdOptix	-9.63	0.07	-0.07	0.683130051063973	0.66
l(2)k05819	dDpp	-9.96	0.07	-0.07	0.683130051063973	0.66
l(2)k05819	dDpp.dOptix	-11.55	0.07	-0.07	0.683130051063973	0.66
l(2)k05819	vdDpp	-16.37	0.07	-0.07	0.683130051063973	0.66
CG15431	whole_OPC	18.09	0.096	0.12	0.447213595499958	0.4
CG15431	vdDpp	5.49	0.096	0.12	0.447213595499958	0.4
CG15431	vDpp	3.4	0.096	0.12	0.447213595499958	0.4
CG15431	dDpp.dOptix	3.03	0.096	0.12	0.447213595499958	0.4
CG15431	vdDpp.vdOptix	2.37	0.096	0.12	0.447213595499958	0.4
CG15431	dDpp	0	0.096	0.12	0.447213595499958	0.4
CG15431	vVsx	0	0.096	0.12	0.447213595499958	0.4
CG15431	vVsx.dVsx.dOptix	0	0.096	0.12	0.447213595499958	0.4
CG15431	vOptix.vVsx.dVsx	0	0.096	0.12	0.447213595499958	0.4
CG15431	vOptix.vVsx	-0.43	0.096	0.12	0.447213595499958	0.4
CG15431	vOptix	-2.36	0.096	0.12	0.447213595499958	0.4
CG15431	dOptix.dVsx	-2.51	0.096	0.12	0.447213595499958	0.4
CG15431	vdVsx	-2.89	0.096	0.12	0.447213595499958	0.4
CG15431	vDpp.vOptix	-3.73	0.096	0.12	0.447213595499958	0.4
CG15431	vdOptix	-6.18	0.096	0.12	0.447213595499958	0.4
CG15431	vdOptix.vdVsx	-8	0.096	0.12	0.447213595499958	0.4
CG15431	dVsx	-8.19	0.096	0.12	0.447213595499958	0.4
CG15431	dOptix	-13.31	0.096	0.12	0.447213595499958	0.4
CG15432	dVsx	21.36	0.158	0.18	0.258198889747161	0.48
CG15432	dOptix.dVsx	14.58	0.158	0.18	0.258198889747161	0.48
CG15432	vDpp	6.18	0.158	0.18	0.258198889747161	0.48
CG15432	dDpp	5.22	0.158	0.18	0.258198889747161	0.48
CG15432	vOptix.vVsx	4.36	0.158	0.18	0.258198889747161	0.48
CG15432	vdDpp.vdOptix	4.33	0.158	0.18	0.258198889747161	0.48
CG15432	vDpp.vOptix	4.03	0.158	0.18	0.258198889747161	0.48
CG15432	vVsx	0	0.158	0.18	0.258198889747161	0.48
CG15432	vVsx.dVsx.dOptix	0	0.158	0.18	0.258198889747161	0.48
CG15432	vOptix.vVsx.dVsx	0	0.158	0.18	0.258198889747161	0.48
CG15432	vdOptix.vdVsx	-3.05	0.158	0.18	0.258198889747161	0.48
CG15432	dDpp.dOptix	-5.64	0.158	0.18	0.258198889747161	0.48
CG15432	vOptix	-8.89	0.158	0.18	0.258198889747161	0.48
CG15432	dOptix	-9.68	0.158	0.18	0.258198889747161	0.48
CG15432	vdVsx	-11.84	0.158	0.18	0.258198889747161	0.48
CG15432	whole_OPC	-13.82	0.158	0.18	0.258198889747161	0.48
CG15432	vdOptix	-15.3	0.158	0.18	0.258198889747161	0.48
CG15432	vdDpp	-15.53	0.158	0.18	0.258198889747161	0.48
Elp3	dDpp.dOptix	8.14	0.109	-0.62	-0.0975900072948533	0.6
Elp3	vdOptix	1.12	0.109	-0.62	-0.0975900072948533	0.6
Elp3	vdDpp.vdOptix	0	0.109	-0.62	-0.0975900072948533	0.6
Elp3	vVsx	0	0.109	-0.62	-0.0975900072948533	0.6
Elp3	vVsx.dVsx.dOptix	0	0.109	-0.62	-0.0975900072948533	0.6
Elp3	vOptix.vVsx.dVsx	0	0.109	-0.62	-0.0975900072948533	0.6
Elp3	vdVsx	-0.04	0.109	-0.62	-0.0975900072948533	0.6
Elp3	vOptix.vVsx	-0.91	0.109	-0.62	-0.0975900072948533	0.6
Elp3	vOptix	-1.02	0.109	-0.62	-0.0975900072948533	0.6
Elp3	whole_OPC	-4.41	0.109	-0.62	-0.0975900072948533	0.6
Elp3	dOptix.dVsx	-6.81	0.109	-0.62	-0.0975900072948533	0.6
Elp3	vdOptix.vdVsx	-6.95	0.109	-0.62	-0.0975900072948533	0.6
Elp3	dOptix	-8.2	0.109	-0.62	-0.0975900072948533	0.6
Elp3	dVsx	-9.94	0.109	-0.62	-0.0975900072948533	0.6
Elp3	vdDpp	-9.99	0.109	-0.62	-0.0975900072948533	0.6
Elp3	vDpp.vOptix	-17.81	0.109	-0.62	-0.0975900072948533	0.6
Elp3	vDpp	-19.54	0.109	-0.62	-0.0975900072948533	0.6
Elp3	dDpp	-21.67	0.109	-0.62	-0.0975900072948533	0.6
MFS18	dDpp	0	0.161	0.25	0.654653670707977	0.81
MFS18	vVsx	0	0.161	0.25	0.654653670707977	0.81
MFS18	vVsx.dVsx.dOptix	0	0.161	0.25	0.654653670707977	0.81
MFS18	vOptix.vVsx.dVsx	0	0.161	0.25	0.654653670707977	0.81
MFS18	vOptix.vVsx	-0.4	0.161	0.25	0.654653670707977	0.81
MFS18	dOptix.dVsx	-0.73	0.161	0.25	0.654653670707977	0.81
MFS18	vdOptix	-2.7	0.161	0.25	0.654653670707977	0.81
MFS18	dOptix	-4.36	0.161	0.25	0.654653670707977	0.81
MFS18	vOptix	-4.43	0.161	0.25	0.654653670707977	0.81
MFS18	whole_OPC	-5.35	0.161	0.25	0.654653670707977	0.81
MFS18	vdOptix.vdVsx	-5.66	0.161	0.25	0.654653670707977	0.81
MFS18	vdDpp.vdOptix	-6.18	0.161	0.25	0.654653670707977	0.81
MFS18	dVsx	-8.61	0.161	0.25	0.654653670707977	0.81
MFS18	vdVsx	-8.65	0.161	0.25	0.654653670707977	0.81
MFS18	vDpp.vOptix	-9.1	0.161	0.25	0.654653670707977	0.81
MFS18	vdDpp	-9.42	0.161	0.25	0.654653670707977	0.81
MFS18	dDpp.dOptix	-14.27	0.161	0.25	0.654653670707977	0.81
MFS18	vDpp	-22.02	0.161	0.25	0.654653670707977	0.81
Gs1l	vdOptix	0.32	0.121	-0.31	-0.0666666666666667	0.84
Gs1l	dOptix.dVsx	0.27	0.121	-0.31	-0.0666666666666667	0.84
Gs1l	vVsx	0	0.121	-0.31	-0.0666666666666667	0.84
Gs1l	vVsx.dVsx.dOptix	0	0.121	-0.31	-0.0666666666666667	0.84
Gs1l	vOptix.vVsx.dVsx	0	0.121	-0.31	-0.0666666666666667	0.84
Gs1l	dVsx	-2.52	0.121	-0.31	-0.0666666666666667	0.84
Gs1l	dDpp.dOptix	-3.29	0.121	-0.31	-0.0666666666666667	0.84
Gs1l	whole_OPC	-5.93	0.121	-0.31	-0.0666666666666667	0.84
Gs1l	vOptix.vVsx	-5.95	0.121	-0.31	-0.0666666666666667	0.84
Gs1l	dOptix	-7.2	0.121	-0.31	-0.0666666666666667	0.84
Gs1l	vdOptix.vdVsx	-10.14	0.121	-0.31	-0.0666666666666667	0.84
Gs1l	vDpp	-10.56	0.121	-0.31	-0.0666666666666667	0.84
Gs1l	vOptix	-11.77	0.121	-0.31	-0.0666666666666667	0.84
Gs1l	vdDpp.vdOptix	-12.12	0.121	-0.31	-0.0666666666666667	0.84
Gs1l	vDpp.vOptix	-15.35	0.121	-0.31	-0.0666666666666667	0.84
Gs1l	vdDpp	-16.44	0.121	-0.31	-0.0666666666666667	0.84
Gs1l	vdVsx	-17.92	0.121	-0.31	-0.0666666666666667	0.84
Gs1l	dDpp	-18.38	0.121	-0.31	-0.0666666666666667	0.84
mRpL27	vDpp.vOptix	12.66	0.189	-0.23	0.29277002188456	0.41
mRpL27	vdOptix	11.93	0.189	-0.23	0.29277002188456	0.41
mRpL27	dVsx	8.39	0.189	-0.23	0.29277002188456	0.41
mRpL27	vdOptix.vdVsx	5.67	0.189	-0.23	0.29277002188456	0.41
mRpL27	vdVsx	5.2	0.189	-0.23	0.29277002188456	0.41
mRpL27	whole_OPC	0.42	0.189	-0.23	0.29277002188456	0.41
mRpL27	dDpp	0	0.189	-0.23	0.29277002188456	0.41
mRpL27	vOptix.vVsx	0	0.189	-0.23	0.29277002188456	0.41
mRpL27	vVsx	0	0.189	-0.23	0.29277002188456	0.41
mRpL27	vVsx.dVsx.dOptix	0	0.189	-0.23	0.29277002188456	0.41
mRpL27	vOptix.vVsx.dVsx	0	0.189	-0.23	0.29277002188456	0.41
mRpL27	dOptix	-0.93	0.189	-0.23	0.29277002188456	0.41
mRpL27	vDpp	-1.82	0.189	-0.23	0.29277002188456	0.41
mRpL27	vdDpp.vdOptix	-3.64	0.189	-0.23	0.29277002188456	0.41
mRpL27	dDpp.dOptix	-5.94	0.189	-0.23	0.29277002188456	0.41
mRpL27	dOptix.dVsx	-8	0.189	-0.23	0.29277002188456	0.41
mRpL27	vOptix	-9.32	0.189	-0.23	0.29277002188456	0.41
mRpL27	vdDpp	-15.45	0.189	-0.23	0.29277002188456	0.41
CG15435	vdDpp	7.98	0.147	-0.36	0.0666666666666667	0.01
CG15435	dOptix	7.19	0.147	-0.36	0.0666666666666667	0.01
CG15435	dDpp	1.22	0.147	-0.36	0.0666666666666667	0.01
CG15435	vDpp	0	0.147	-0.36	0.0666666666666667	0.01
CG15435	vVsx	0	0.147	-0.36	0.0666666666666667	0.01
CG15435	vVsx.dVsx.dOptix	0	0.147	-0.36	0.0666666666666667	0.01
CG15435	vOptix.vVsx.dVsx	0	0.147	-0.36	0.0666666666666667	0.01
CG15435	dOptix.dVsx	-1.03	0.147	-0.36	0.0666666666666667	0.01
CG15435	vDpp.vOptix	-2.2	0.147	-0.36	0.0666666666666667	0.01
CG15435	vdDpp.vdOptix	-2.47	0.147	-0.36	0.0666666666666667	0.01
CG15435	dDpp.dOptix	-2.55	0.147	-0.36	0.0666666666666667	0.01
CG15435	vdOptix.vdVsx	-2.65	0.147	-0.36	0.0666666666666667	0.01
CG15435	whole_OPC	-3.45	0.147	-0.36	0.0666666666666667	0.01
CG15435	vOptix	-4.76	0.147	-0.36	0.0666666666666667	0.01
CG15435	dVsx	-6.78	0.147	-0.36	0.0666666666666667	0.01
CG15435	vdOptix	-7.88	0.147	-0.36	0.0666666666666667	0.01
CG15435	vdVsx	-8.53	0.147	-0.36	0.0666666666666667	0.01
CG15435	vOptix.vVsx	-10.3	0.147	-0.36	0.0666666666666667	0.01
CG34351	vOptix.vVsx	3.49	0.267	0.08	0.218217890235992	0.17
CG34351	dDpp	1.3	0.267	0.08	0.218217890235992	0.17
CG34351	vDpp	0	0.267	0.08	0.218217890235992	0.17
CG34351	vVsx	0	0.267	0.08	0.218217890235992	0.17
CG34351	vVsx.dVsx.dOptix	0	0.267	0.08	0.218217890235992	0.17
CG34351	vOptix.vVsx.dVsx	0	0.267	0.08	0.218217890235992	0.17
CG34351	whole_OPC	-2.66	0.267	0.08	0.218217890235992	0.17
CG34351	dOptix	-2.69	0.267	0.08	0.218217890235992	0.17
CG34351	vdOptix.vdVsx	-4.13	0.267	0.08	0.218217890235992	0.17
CG34351	dOptix.dVsx	-4.19	0.267	0.08	0.218217890235992	0.17
CG34351	vdDpp	-5.51	0.267	0.08	0.218217890235992	0.17
CG34351	vDpp.vOptix	-7.42	0.267	0.08	0.218217890235992	0.17
CG34351	vOptix	-8.51	0.267	0.08	0.218217890235992	0.17
CG34351	dVsx	-9.15	0.267	0.08	0.218217890235992	0.17
CG34351	vdDpp.vdOptix	-11.28	0.267	0.08	0.218217890235992	0.17
CG34351	vdOptix	-12.86	0.267	0.08	0.218217890235992	0.17
CG34351	vdVsx	-13.69	0.267	0.08	0.218217890235992	0.17
CG34351	dDpp.dOptix	-15.45	0.267	0.08	0.218217890235992	0.17
CG15630	vdDpp	27.47	0.355	-0.07	0.333333333333333	0.24
CG15630	dDpp	14.37	0.355	-0.07	0.333333333333333	0.24
CG15630	vdOptix.vdVsx	3.34	0.355	-0.07	0.333333333333333	0.24
CG15630	dVsx	0.97	0.355	-0.07	0.333333333333333	0.24
CG15630	vOptix	0.67	0.355	-0.07	0.333333333333333	0.24
CG15630	vDpp	0	0.355	-0.07	0.333333333333333	0.24
CG15630	vVsx	0	0.355	-0.07	0.333333333333333	0.24
CG15630	vVsx.dVsx.dOptix	0	0.355	-0.07	0.333333333333333	0.24
CG15630	vOptix.vVsx.dVsx	0	0.355	-0.07	0.333333333333333	0.24
CG15630	dOptix.dVsx	-0.58	0.355	-0.07	0.333333333333333	0.24
CG15630	vdVsx	-1.36	0.355	-0.07	0.333333333333333	0.24
CG15630	whole_OPC	-1.89	0.355	-0.07	0.333333333333333	0.24
CG15630	vOptix.vVsx	-3.24	0.355	-0.07	0.333333333333333	0.24
CG15630	dOptix	-5.24	0.355	-0.07	0.333333333333333	0.24
CG15630	vdDpp.vdOptix	-7.68	0.355	-0.07	0.333333333333333	0.24
CG15630	vdOptix	-9.41	0.355	-0.07	0.333333333333333	0.24
CG15630	vDpp.vOptix	-15.7	0.355	-0.07	0.333333333333333	0.24
CG15630	dDpp.dOptix	-15.88	0.355	-0.07	0.333333333333333	0.24
tank	vdVsx	16	0.14	-0.44	0.149071198499986	0.01
tank	vdDpp	13.12	0.14	-0.44	0.149071198499986	0.01
tank	whole_OPC	6.89	0.14	-0.44	0.149071198499986	0.01
tank	dDpp	6.28	0.14	-0.44	0.149071198499986	0.01
tank	vdOptix	5.3	0.14	-0.44	0.149071198499986	0.01
tank	dDpp.dOptix	3.59	0.14	-0.44	0.149071198499986	0.01
tank	vDpp	0	0.14	-0.44	0.149071198499986	0.01
tank	vVsx	0	0.14	-0.44	0.149071198499986	0.01
tank	vVsx.dVsx.dOptix	0	0.14	-0.44	0.149071198499986	0.01
tank	vOptix.vVsx.dVsx	0	0.14	-0.44	0.149071198499986	0.01
tank	vdOptix.vdVsx	-1.61	0.14	-0.44	0.149071198499986	0.01
tank	dVsx	-3.17	0.14	-0.44	0.149071198499986	0.01
tank	vDpp.vOptix	-3.68	0.14	-0.44	0.149071198499986	0.01
tank	dOptix	-4.67	0.14	-0.44	0.149071198499986	0.01
tank	vOptix.vVsx	-7.47	0.14	-0.44	0.149071198499986	0.01
tank	vOptix	-8.57	0.14	-0.44	0.149071198499986	0.01
tank	vdDpp.vdOptix	-9.53	0.14	-0.44	0.149071198499986	0.01
tank	dOptix.dVsx	-13.02	0.14	-0.44	0.149071198499986	0.01
mRpS2	vDpp.vOptix	25.42	0.154	-0.1	0.174077655955698	0.36
mRpS2	vdVsx	8.56	0.154	-0.1	0.174077655955698	0.36
mRpS2	whole_OPC	6.3	0.154	-0.1	0.174077655955698	0.36
mRpS2	vdOptix.vdVsx	4.81	0.154	-0.1	0.174077655955698	0.36
mRpS2	dOptix.dVsx	4.01	0.154	-0.1	0.174077655955698	0.36
mRpS2	dVsx	2.98	0.154	-0.1	0.174077655955698	0.36
mRpS2	dDpp	0	0.154	-0.1	0.174077655955698	0.36
mRpS2	vVsx	0	0.154	-0.1	0.174077655955698	0.36
mRpS2	vVsx.dVsx.dOptix	0	0.154	-0.1	0.174077655955698	0.36
mRpS2	vOptix.vVsx.dVsx	0	0.154	-0.1	0.174077655955698	0.36
mRpS2	vdDpp.vdOptix	-0.19	0.154	-0.1	0.174077655955698	0.36
mRpS2	dOptix	-3.24	0.154	-0.1	0.174077655955698	0.36
mRpS2	vdOptix	-4.23	0.154	-0.1	0.174077655955698	0.36
mRpS2	vOptix	-5.41	0.154	-0.1	0.174077655955698	0.36
mRpS2	vdDpp	-8.44	0.154	-0.1	0.174077655955698	0.36
mRpS2	vOptix.vVsx	-9.65	0.154	-0.1	0.174077655955698	0.36
mRpS2	vDpp	-13.38	0.154	-0.1	0.174077655955698	0.36
mRpS2	dDpp.dOptix	-15.27	0.154	-0.1	0.174077655955698	0.36
Mon1	dVsx	17.88	0.081	-0.58	0.0975900072948533	0.43
Mon1	vOptix.vVsx	9.41	0.081	-0.58	0.0975900072948533	0.43
Mon1	vDpp	0	0.081	-0.58	0.0975900072948533	0.43
Mon1	vVsx	0	0.081	-0.58	0.0975900072948533	0.43
Mon1	vVsx.dVsx.dOptix	0	0.081	-0.58	0.0975900072948533	0.43
Mon1	vOptix.vVsx.dVsx	0	0.081	-0.58	0.0975900072948533	0.43
Mon1	vdOptix.vdVsx	-4.46	0.081	-0.58	0.0975900072948533	0.43
Mon1	dOptix.dVsx	-6.1	0.081	-0.58	0.0975900072948533	0.43
Mon1	vdDpp	-7.26	0.081	-0.58	0.0975900072948533	0.43
Mon1	whole_OPC	-7.97	0.081	-0.58	0.0975900072948533	0.43
Mon1	vOptix	-9.27	0.081	-0.58	0.0975900072948533	0.43
Mon1	vDpp.vOptix	-9.56	0.081	-0.58	0.0975900072948533	0.43
Mon1	vdDpp.vdOptix	-10.32	0.081	-0.58	0.0975900072948533	0.43
Mon1	vdOptix	-10.54	0.081	-0.58	0.0975900072948533	0.43
Mon1	dDpp.dOptix	-11.85	0.081	-0.58	0.0975900072948533	0.43
Mon1	dOptix	-14.77	0.081	-0.58	0.0975900072948533	0.43
Mon1	vdVsx	-15.6	0.081	-0.58	0.0975900072948533	0.43
Mon1	dDpp	-22.2	0.081	-0.58	0.0975900072948533	0.43
CG3008	vDpp.vOptix	15.3	0.127	0.03	0.683130051063973	0.72
CG3008	dOptix	15.19	0.127	0.03	0.683130051063973	0.72
CG3008	dDpp.dOptix	9.88	0.127	0.03	0.683130051063973	0.72
CG3008	dVsx	6.49	0.127	0.03	0.683130051063973	0.72
CG3008	vdDpp.vdOptix	4.99	0.127	0.03	0.683130051063973	0.72
CG3008	vdOptix	4.59	0.127	0.03	0.683130051063973	0.72
CG3008	vOptix	0.48	0.127	0.03	0.683130051063973	0.72
CG3008	vDpp	0	0.127	0.03	0.683130051063973	0.72
CG3008	dDpp	0	0.127	0.03	0.683130051063973	0.72
CG3008	vOptix.vVsx	0	0.127	0.03	0.683130051063973	0.72
CG3008	vdOptix.vdVsx	0	0.127	0.03	0.683130051063973	0.72
CG3008	vVsx	0	0.127	0.03	0.683130051063973	0.72
CG3008	vVsx.dVsx.dOptix	0	0.127	0.03	0.683130051063973	0.72
CG3008	vOptix.vVsx.dVsx	0	0.127	0.03	0.683130051063973	0.72
CG3008	dOptix.dVsx	-4.8	0.127	0.03	0.683130051063973	0.72
CG3008	vdVsx	-5.63	0.127	0.03	0.683130051063973	0.72
CG3008	vdDpp	-8.83	0.127	0.03	0.683130051063973	0.72
CG3008	whole_OPC	-10.07	0.127	0.03	0.683130051063973	0.72
betaggt-I	dDpp	7.5	0.113	-0.18	-0.0666666666666667	0.56
betaggt-I	vdOptix.vdVsx	3.46	0.113	-0.18	-0.0666666666666667	0.56
betaggt-I	vdDpp.vdOptix	2.34	0.113	-0.18	-0.0666666666666667	0.56
betaggt-I	vdOptix	0	0.113	-0.18	-0.0666666666666667	0.56
betaggt-I	vVsx	0	0.113	-0.18	-0.0666666666666667	0.56
betaggt-I	vVsx.dVsx.dOptix	0	0.113	-0.18	-0.0666666666666667	0.56
betaggt-I	vOptix.vVsx.dVsx	0	0.113	-0.18	-0.0666666666666667	0.56
betaggt-I	vOptix.vVsx	-3.97	0.113	-0.18	-0.0666666666666667	0.56
betaggt-I	vOptix	-5.21	0.113	-0.18	-0.0666666666666667	0.56
betaggt-I	dOptix.dVsx	-6.7	0.113	-0.18	-0.0666666666666667	0.56
betaggt-I	whole_OPC	-8.3	0.113	-0.18	-0.0666666666666667	0.56
betaggt-I	dVsx	-10.77	0.113	-0.18	-0.0666666666666667	0.56
betaggt-I	dOptix	-11.73	0.113	-0.18	-0.0666666666666667	0.56
betaggt-I	dDpp.dOptix	-11.77	0.113	-0.18	-0.0666666666666667	0.56
betaggt-I	vdDpp	-12.65	0.113	-0.18	-0.0666666666666667	0.56
betaggt-I	vDpp.vOptix	-14.12	0.113	-0.18	-0.0666666666666667	0.56
betaggt-I	vDpp	-19.21	0.113	-0.18	-0.0666666666666667	0.56
betaggt-I	vdVsx	-21.59	0.113	-0.18	-0.0666666666666667	0.56
jet	vdVsx	14.08	0.133	0.09	-0.0666666666666667	0.68
jet	dDpp.dOptix	12.8	0.133	0.09	-0.0666666666666667	0.68
jet	whole_OPC	5.26	0.133	0.09	-0.0666666666666667	0.68
jet	dDpp	3.46	0.133	0.09	-0.0666666666666667	0.68
jet	vVsx	0	0.133	0.09	-0.0666666666666667	0.68
jet	vVsx.dVsx.dOptix	0	0.133	0.09	-0.0666666666666667	0.68
jet	vOptix.vVsx.dVsx	0	0.133	0.09	-0.0666666666666667	0.68
jet	dOptix.dVsx	-1.66	0.133	0.09	-0.0666666666666667	0.68
jet	vOptix.vVsx	-2.47	0.133	0.09	-0.0666666666666667	0.68
jet	vdDpp.vdOptix	-5.63	0.133	0.09	-0.0666666666666667	0.68
jet	vdOptix	-5.67	0.133	0.09	-0.0666666666666667	0.68
jet	dOptix	-6.18	0.133	0.09	-0.0666666666666667	0.68
jet	vDpp	-7.04	0.133	0.09	-0.0666666666666667	0.68
jet	vOptix	-7.85	0.133	0.09	-0.0666666666666667	0.68
jet	dVsx	-9.11	0.133	0.09	-0.0666666666666667	0.68
jet	vdOptix.vdVsx	-9.13	0.133	0.09	-0.0666666666666667	0.68
jet	vdDpp	-9.47	0.133	0.09	-0.0666666666666667	0.68
jet	vDpp.vOptix	-11.81	0.133	0.09	-0.0666666666666667	0.68
CG34125	dDpp.dOptix	17.19	0.119	-0.23	0.0975900072948533	0.28
CG34125	vDpp	16.13	0.119	-0.23	0.0975900072948533	0.28
CG34125	vDpp.vOptix	3.83	0.119	-0.23	0.0975900072948533	0.28
CG34125	dOptix.dVsx	2.88	0.119	-0.23	0.0975900072948533	0.28
CG34125	vOptix.vVsx	0.69	0.119	-0.23	0.0975900072948533	0.28
CG34125	dDpp	0	0.119	-0.23	0.0975900072948533	0.28
CG34125	vVsx	0	0.119	-0.23	0.0975900072948533	0.28
CG34125	vVsx.dVsx.dOptix	0	0.119	-0.23	0.0975900072948533	0.28
CG34125	vOptix.vVsx.dVsx	0	0.119	-0.23	0.0975900072948533	0.28
CG34125	dVsx	-6.18	0.119	-0.23	0.0975900072948533	0.28
CG34125	whole_OPC	-7.09	0.119	-0.23	0.0975900072948533	0.28
CG34125	vdDpp	-8.24	0.119	-0.23	0.0975900072948533	0.28
CG34125	vdOptix.vdVsx	-8.27	0.119	-0.23	0.0975900072948533	0.28
CG34125	vdDpp.vdOptix	-8.39	0.119	-0.23	0.0975900072948533	0.28
CG34125	dOptix	-8.61	0.119	-0.23	0.0975900072948533	0.28
CG34125	vdOptix	-13.18	0.119	-0.23	0.0975900072948533	0.28
CG34125	vdVsx	-14.04	0.119	-0.23	0.0975900072948533	0.28
CG34125	vOptix	-15.09	0.119	-0.23	0.0975900072948533	0.28
Scox	vDpp.vOptix	11.78	0.14	0.56	0.447213595499958	0.95
Scox	vdVsx	6.56	0.14	0.56	0.447213595499958	0.95
Scox	vOptix.vVsx	4.88	0.14	0.56	0.447213595499958	0.95
Scox	vVsx	0	0.14	0.56	0.447213595499958	0.95
Scox	vVsx.dVsx.dOptix	0	0.14	0.56	0.447213595499958	0.95
Scox	vOptix.vVsx.dVsx	0	0.14	0.56	0.447213595499958	0.95
Scox	dOptix	-0.42	0.14	0.56	0.447213595499958	0.95
Scox	vdDpp	-0.44	0.14	0.56	0.447213595499958	0.95
Scox	dVsx	-0.52	0.14	0.56	0.447213595499958	0.95
Scox	dOptix.dVsx	-4.34	0.14	0.56	0.447213595499958	0.95
Scox	vOptix	-6.24	0.14	0.56	0.447213595499958	0.95
Scox	whole_OPC	-6.36	0.14	0.56	0.447213595499958	0.95
Scox	vDpp	-7.04	0.14	0.56	0.447213595499958	0.95
Scox	vdOptix	-7.13	0.14	0.56	0.447213595499958	0.95
Scox	vdOptix.vdVsx	-8.14	0.14	0.56	0.447213595499958	0.95
Scox	dDpp.dOptix	-8.86	0.14	0.56	0.447213595499958	0.95
Scox	vdDpp.vdOptix	-9.38	0.14	0.56	0.447213595499958	0.95
Scox	dDpp	-16.58	0.14	0.56	0.447213595499958	0.95
CG3756	dVsx	9.87	0.092	0.11	0.382970843102535	0.82
CG3756	vOptix.vVsx	2.9	0.092	0.11	0.382970843102535	0.82
CG3756	vdOptix	2.02	0.092	0.11	0.382970843102535	0.82
CG3756	vdDpp	1.5	0.092	0.11	0.382970843102535	0.82
CG3756	dOptix	1.1	0.092	0.11	0.382970843102535	0.82
CG3756	dDpp	0	0.092	0.11	0.382970843102535	0.82
CG3756	vVsx	0	0.092	0.11	0.382970843102535	0.82
CG3756	vVsx.dVsx.dOptix	0	0.092	0.11	0.382970843102535	0.82
CG3756	vOptix.vVsx.dVsx	0	0.092	0.11	0.382970843102535	0.82
CG3756	dOptix.dVsx	-1.99	0.092	0.11	0.382970843102535	0.82
CG3756	vOptix	-2.22	0.092	0.11	0.382970843102535	0.82
CG3756	vDpp	-2.75	0.092	0.11	0.382970843102535	0.82
CG3756	vdOptix.vdVsx	-2.99	0.092	0.11	0.382970843102535	0.82
CG3756	vdDpp.vdOptix	-4.3	0.092	0.11	0.382970843102535	0.82
CG3756	vDpp.vOptix	-4.41	0.092	0.11	0.382970843102535	0.82
CG3756	whole_OPC	-6.39	0.092	0.11	0.382970843102535	0.82
CG3756	vdVsx	-17.13	0.092	0.11	0.382970843102535	0.82
CG3756	dDpp.dOptix	-18.26	0.092	0.11	0.382970843102535	0.82
mRpL28	vdDpp	18.71	0.131	0.23	0.333333333333333	0.47
mRpL28	dDpp.dOptix	5.24	0.131	0.23	0.333333333333333	0.47
mRpL28	vdDpp.vdOptix	0.08	0.131	0.23	0.333333333333333	0.47
mRpL28	vDpp	0	0.131	0.23	0.333333333333333	0.47
mRpL28	dDpp	0	0.131	0.23	0.333333333333333	0.47
mRpL28	vVsx	0	0.131	0.23	0.333333333333333	0.47
mRpL28	vVsx.dVsx.dOptix	0	0.131	0.23	0.333333333333333	0.47
mRpL28	vOptix.vVsx.dVsx	0	0.131	0.23	0.333333333333333	0.47
mRpL28	vdOptix	-0.95	0.131	0.23	0.333333333333333	0.47
mRpL28	vdVsx	-1.34	0.131	0.23	0.333333333333333	0.47
mRpL28	whole_OPC	-1.88	0.131	0.23	0.333333333333333	0.47
mRpL28	vOptix.vVsx	-4.51	0.131	0.23	0.333333333333333	0.47
mRpL28	dOptix.dVsx	-6.81	0.131	0.23	0.333333333333333	0.47
mRpL28	dVsx	-6.86	0.131	0.23	0.333333333333333	0.47
mRpL28	vOptix	-8.96	0.131	0.23	0.333333333333333	0.47
mRpL28	vdOptix.vdVsx	-9.56	0.131	0.23	0.333333333333333	0.47
mRpL28	dOptix	-12.08	0.131	0.23	0.333333333333333	0.47
mRpL28	vDpp.vOptix	-14.13	0.131	0.23	0.333333333333333	0.47
CG8891	dOptix	14.37	0.164	0.22	0.29277002188456	0.34
CG8891	whole_OPC	12.18	0.164	0.22	0.29277002188456	0.34
CG8891	dDpp.dOptix	5.8	0.164	0.22	0.29277002188456	0.34
CG8891	vOptix.vVsx	3.33	0.164	0.22	0.29277002188456	0.34
CG8891	vDpp	0	0.164	0.22	0.29277002188456	0.34
CG8891	dDpp	0	0.164	0.22	0.29277002188456	0.34
CG8891	vVsx	0	0.164	0.22	0.29277002188456	0.34
CG8891	vVsx.dVsx.dOptix	0	0.164	0.22	0.29277002188456	0.34
CG8891	vOptix.vVsx.dVsx	0	0.164	0.22	0.29277002188456	0.34
CG8891	dOptix.dVsx	-0.16	0.164	0.22	0.29277002188456	0.34
CG8891	vdDpp	-1.79	0.164	0.22	0.29277002188456	0.34
CG8891	vdOptix	-2.85	0.164	0.22	0.29277002188456	0.34
CG8891	vdOptix.vdVsx	-5.94	0.164	0.22	0.29277002188456	0.34
CG8891	dVsx	-6.66	0.164	0.22	0.29277002188456	0.34
CG8891	vdDpp.vdOptix	-7.86	0.164	0.22	0.29277002188456	0.34
CG8891	vdVsx	-10.64	0.164	0.22	0.29277002188456	0.34
CG8891	vDpp.vOptix	-12.88	0.164	0.22	0.29277002188456	0.34
CG8891	vOptix	-14.96	0.164	0.22	0.29277002188456	0.34
CG34126	whole_OPC	8	0.073	-0.04	0.149071198499986	0.12
CG34126	dOptix	3.24	0.073	-0.04	0.149071198499986	0.12
CG34126	vdVsx	2.95	0.073	-0.04	0.149071198499986	0.12
CG34126	vdOptix	2.03	0.073	-0.04	0.149071198499986	0.12
CG34126	dOptix.dVsx	1.85	0.073	-0.04	0.149071198499986	0.12
CG34126	vOptix	1.07	0.073	-0.04	0.149071198499986	0.12
CG34126	vDpp	0	0.073	-0.04	0.149071198499986	0.12
CG34126	vOptix.vVsx	0	0.073	-0.04	0.149071198499986	0.12
CG34126	vVsx	0	0.073	-0.04	0.149071198499986	0.12
CG34126	vVsx.dVsx.dOptix	0	0.073	-0.04	0.149071198499986	0.12
CG34126	vOptix.vVsx.dVsx	0	0.073	-0.04	0.149071198499986	0.12
CG34126	vDpp.vOptix	-0.55	0.073	-0.04	0.149071198499986	0.12
CG34126	vdDpp.vdOptix	-0.86	0.073	-0.04	0.149071198499986	0.12
CG34126	vdOptix.vdVsx	-4.11	0.073	-0.04	0.149071198499986	0.12
CG34126	dDpp.dOptix	-8.43	0.073	-0.04	0.149071198499986	0.12
CG34126	dDpp	-8.98	0.073	-0.04	0.149071198499986	0.12
CG34126	vdDpp	-9.67	0.073	-0.04	0.149071198499986	0.12
CG34126	dVsx	-14.51	0.073	-0.04	0.149071198499986	0.12
CG14040	dOptix	16.14	0.114	0.46	0.447213595499958	0.85
CG14040	dVsx	13.32	0.114	0.46	0.447213595499958	0.85
CG14040	vdVsx	12.37	0.114	0.46	0.447213595499958	0.85
CG14040	vDpp	9.14	0.114	0.46	0.447213595499958	0.85
CG14040	dDpp.dOptix	1.1	0.114	0.46	0.447213595499958	0.85
CG14040	vdOptix.vdVsx	0.28	0.114	0.46	0.447213595499958	0.85
CG14040	vVsx	0	0.114	0.46	0.447213595499958	0.85
CG14040	vVsx.dVsx.dOptix	0	0.114	0.46	0.447213595499958	0.85
CG14040	vOptix.vVsx.dVsx	0	0.114	0.46	0.447213595499958	0.85
CG14040	whole_OPC	-1.57	0.114	0.46	0.447213595499958	0.85
CG14040	vOptix.vVsx	-4.38	0.114	0.46	0.447213595499958	0.85
CG14040	dDpp	-4.89	0.114	0.46	0.447213595499958	0.85
CG14040	vdDpp.vdOptix	-6.16	0.114	0.46	0.447213595499958	0.85
CG14040	vOptix	-7.98	0.114	0.46	0.447213595499958	0.85
CG14040	vdDpp	-8.6	0.114	0.46	0.447213595499958	0.85
CG14040	dOptix.dVsx	-9.71	0.114	0.46	0.447213595499958	0.85
CG14040	vDpp.vOptix	-10.16	0.114	0.46	0.447213595499958	0.85
CG14040	vdOptix	-12.43	0.114	0.46	0.447213595499958	0.85
pgant5	vDpp.vOptix	17.61	0.255	0.1	0.149071198499986	0.18
pgant5	dVsx	16.82	0.255	0.1	0.149071198499986	0.18
pgant5	vdOptix.vdVsx	15.51	0.255	0.1	0.149071198499986	0.18
pgant5	vdDpp	14.95	0.255	0.1	0.149071198499986	0.18
pgant5	dOptix	13.78	0.255	0.1	0.149071198499986	0.18
pgant5	dOptix.dVsx	13.51	0.255	0.1	0.149071198499986	0.18
pgant5	vdDpp.vdOptix	10.1	0.255	0.1	0.149071198499986	0.18
pgant5	vVsx	0	0.255	0.1	0.149071198499986	0.18
pgant5	vVsx.dVsx.dOptix	0	0.255	0.1	0.149071198499986	0.18
pgant5	vOptix.vVsx.dVsx	0	0.255	0.1	0.149071198499986	0.18
pgant5	vOptix.vVsx	-1.55	0.255	0.1	0.149071198499986	0.18
pgant5	vDpp	-1.9	0.255	0.1	0.149071198499986	0.18
pgant5	vdOptix	-1.97	0.255	0.1	0.149071198499986	0.18
pgant5	vOptix	-5.96	0.255	0.1	0.149071198499986	0.18
pgant5	whole_OPC	-6.55	0.255	0.1	0.149071198499986	0.18
pgant5	vdVsx	-7.02	0.255	0.1	0.149071198499986	0.18
pgant5	dDpp.dOptix	-10.32	0.255	0.1	0.149071198499986	0.18
pgant5	dDpp	-16.47	0.255	0.1	0.149071198499986	0.18
CG5828	vdDpp.vdOptix	8.9	0.083	-0.09	0.382970843102535	0.52
CG5828	dOptix.dVsx	4.09	0.083	-0.09	0.382970843102535	0.52
CG5828	vOptix.vVsx	3.95	0.083	-0.09	0.382970843102535	0.52
CG5828	dDpp	2.88	0.083	-0.09	0.382970843102535	0.52
CG5828	vVsx	0	0.083	-0.09	0.382970843102535	0.52
CG5828	vVsx.dVsx.dOptix	0	0.083	-0.09	0.382970843102535	0.52
CG5828	vOptix.vVsx.dVsx	0	0.083	-0.09	0.382970843102535	0.52
CG5828	vDpp	-0.98	0.083	-0.09	0.382970843102535	0.52
CG5828	vdOptix	-2.33	0.083	-0.09	0.382970843102535	0.52
CG5828	vDpp.vOptix	-2.61	0.083	-0.09	0.382970843102535	0.52
CG5828	vdOptix.vdVsx	-3.35	0.083	-0.09	0.382970843102535	0.52
CG5828	whole_OPC	-8.87	0.083	-0.09	0.382970843102535	0.52
CG5828	dVsx	-9.31	0.083	-0.09	0.382970843102535	0.52
CG5828	vdDpp	-10.21	0.083	-0.09	0.382970843102535	0.52
CG5828	dOptix	-12.43	0.083	-0.09	0.382970843102535	0.52
CG5828	dDpp.dOptix	-13.84	0.083	-0.09	0.382970843102535	0.52
CG5828	vOptix	-16.14	0.083	-0.09	0.382970843102535	0.52
CG5828	vdVsx	-16.53	0.083	-0.09	0.382970843102535	0.52
tkv	dDpp	20.26	0.187	-0.31	0.29277002188456	0.39
tkv	vdDpp	13.76	0.187	-0.31	0.29277002188456	0.39
tkv	vDpp	11.77	0.187	-0.31	0.29277002188456	0.39
tkv	vdOptix.vdVsx	4.96	0.187	-0.31	0.29277002188456	0.39
tkv	dOptix	2.79	0.187	-0.31	0.29277002188456	0.39
tkv	dDpp.dOptix	1.06	0.187	-0.31	0.29277002188456	0.39
tkv	dOptix.dVsx	0.03	0.187	-0.31	0.29277002188456	0.39
tkv	vOptix.vVsx	0	0.187	-0.31	0.29277002188456	0.39
tkv	vVsx	0	0.187	-0.31	0.29277002188456	0.39
tkv	vVsx.dVsx.dOptix	0	0.187	-0.31	0.29277002188456	0.39
tkv	vOptix.vVsx.dVsx	0	0.187	-0.31	0.29277002188456	0.39
tkv	vdDpp.vdOptix	-1.93	0.187	-0.31	0.29277002188456	0.39
tkv	whole_OPC	-7.46	0.187	-0.31	0.29277002188456	0.39
tkv	vOptix	-8.43	0.187	-0.31	0.29277002188456	0.39
tkv	dVsx	-8.55	0.187	-0.31	0.29277002188456	0.39
tkv	vdVsx	-9.08	0.187	-0.31	0.29277002188456	0.39
tkv	vdOptix	-9.94	0.187	-0.31	0.29277002188456	0.39
tkv	vDpp.vOptix	-14.53	0.187	-0.31	0.29277002188456	0.39
Bsg25D	dDpp.dOptix	13.53	0.097	-0.03	0.683130051063973	0.73
Bsg25D	whole_OPC	13.05	0.097	-0.03	0.683130051063973	0.73
Bsg25D	dVsx	11.86	0.097	-0.03	0.683130051063973	0.73
Bsg25D	vOptix.vVsx	10.58	0.097	-0.03	0.683130051063973	0.73
Bsg25D	vdVsx	9.65	0.097	-0.03	0.683130051063973	0.73
Bsg25D	dOptix.dVsx	3.3	0.097	-0.03	0.683130051063973	0.73
Bsg25D	vDpp	2.01	0.097	-0.03	0.683130051063973	0.73
Bsg25D	dDpp	0	0.097	-0.03	0.683130051063973	0.73
Bsg25D	vVsx	0	0.097	-0.03	0.683130051063973	0.73
Bsg25D	vVsx.dVsx.dOptix	0	0.097	-0.03	0.683130051063973	0.73
Bsg25D	vOptix.vVsx.dVsx	0	0.097	-0.03	0.683130051063973	0.73
Bsg25D	vdOptix.vdVsx	-0.52	0.097	-0.03	0.683130051063973	0.73
Bsg25D	vDpp.vOptix	-2.49	0.097	-0.03	0.683130051063973	0.73
Bsg25D	vdDpp.vdOptix	-4.25	0.097	-0.03	0.683130051063973	0.73
Bsg25D	dOptix	-7.63	0.097	-0.03	0.683130051063973	0.73
Bsg25D	vOptix	-11.06	0.097	-0.03	0.683130051063973	0.73
Bsg25D	vdDpp	-16	0.097	-0.03	0.683130051063973	0.73
Bsg25D	vdOptix	-16.7	0.097	-0.03	0.683130051063973	0.73
Bub1	dVsx	20.64	0.069	0.11	0.124034734589208	0.15
Bub1	dOptix	11.13	0.069	0.11	0.124034734589208	0.15
Bub1	dDpp	10.02	0.069	0.11	0.124034734589208	0.15
Bub1	dDpp.dOptix	3.81	0.069	0.11	0.124034734589208	0.15
Bub1	dOptix.dVsx	3.65	0.069	0.11	0.124034734589208	0.15
Bub1	vdDpp.vdOptix	1.83	0.069	0.11	0.124034734589208	0.15
Bub1	vdVsx	1.62	0.069	0.11	0.124034734589208	0.15
Bub1	vdOptix.vdVsx	0	0.069	0.11	0.124034734589208	0.15
Bub1	vVsx	0	0.069	0.11	0.124034734589208	0.15
Bub1	vVsx.dVsx.dOptix	0	0.069	0.11	0.124034734589208	0.15
Bub1	vOptix.vVsx.dVsx	0	0.069	0.11	0.124034734589208	0.15
Bub1	whole_OPC	-1.32	0.069	0.11	0.124034734589208	0.15
Bub1	vdOptix	-3.38	0.069	0.11	0.124034734589208	0.15
Bub1	vOptix.vVsx	-4.72	0.069	0.11	0.124034734589208	0.15
Bub1	vDpp.vOptix	-5.17	0.069	0.11	0.124034734589208	0.15
Bub1	vdDpp	-7.16	0.069	0.11	0.124034734589208	0.15
Bub1	vOptix	-8.81	0.069	0.11	0.124034734589208	0.15
Bub1	vDpp	-21.34	0.069	0.11	0.124034734589208	0.15
CG7371	vdDpp	16.74	0.096	0.04	0.227710017021324	0.29
CG7371	dVsx	14.4	0.096	0.04	0.227710017021324	0.29
CG7371	vOptix	10.73	0.096	0.04	0.227710017021324	0.29
CG7371	vDpp	9.07	0.096	0.04	0.227710017021324	0.29
CG7371	vdDpp.vdOptix	7.7	0.096	0.04	0.227710017021324	0.29
CG7371	dDpp.dOptix	7.34	0.096	0.04	0.227710017021324	0.29
CG7371	vDpp.vOptix	4.58	0.096	0.04	0.227710017021324	0.29
CG7371	vVsx	0	0.096	0.04	0.227710017021324	0.29
CG7371	vVsx.dVsx.dOptix	0	0.096	0.04	0.227710017021324	0.29
CG7371	vOptix.vVsx.dVsx	0	0.096	0.04	0.227710017021324	0.29
CG7371	vdOptix	-0.72	0.096	0.04	0.227710017021324	0.29
CG7371	vdOptix.vdVsx	-1.79	0.096	0.04	0.227710017021324	0.29
CG7371	whole_OPC	-8.32	0.096	0.04	0.227710017021324	0.29
CG7371	vOptix.vVsx	-9.55	0.096	0.04	0.227710017021324	0.29
CG7371	dOptix	-10.07	0.096	0.04	0.227710017021324	0.29
CG7371	vdVsx	-12.15	0.096	0.04	0.227710017021324	0.29
CG7371	dOptix.dVsx	-14.12	0.096	0.04	0.227710017021324	0.29
CG7371	dDpp	-17.85	0.096	0.04	0.227710017021324	0.29
CG14015	vdDpp	24.99	0.22	0.43	0.560611910581388	0.54
CG14015	vdDpp.vdOptix	24.9	0.22	0.43	0.560611910581388	0.54
CG14015	whole_OPC	17.57	0.22	0.43	0.560611910581388	0.54
CG14015	vDpp	13.78	0.22	0.43	0.560611910581388	0.54
CG14015	dVsx	13.78	0.22	0.43	0.560611910581388	0.54
CG14015	vdOptix.vdVsx	12.57	0.22	0.43	0.560611910581388	0.54
CG14015	dOptix	8.21	0.22	0.43	0.560611910581388	0.54
CG14015	vOptix	6.07	0.22	0.43	0.560611910581388	0.54
CG14015	vDpp.vOptix	5.65	0.22	0.43	0.560611910581388	0.54
CG14015	dOptix.dVsx	3.45	0.22	0.43	0.560611910581388	0.54
CG14015	vVsx	0	0.22	0.43	0.560611910581388	0.54
CG14015	vVsx.dVsx.dOptix	0	0.22	0.43	0.560611910581388	0.54
CG14015	vOptix.vVsx.dVsx	0	0.22	0.43	0.560611910581388	0.54
CG14015	vdOptix	-3.87	0.22	0.43	0.560611910581388	0.54
CG14015	vOptix.vVsx	-5.99	0.22	0.43	0.560611910581388	0.54
CG14015	vdVsx	-6.33	0.22	0.43	0.560611910581388	0.54
CG14015	dDpp.dOptix	-6.35	0.22	0.43	0.560611910581388	0.54
CG14015	dDpp	-9.7	0.22	0.43	0.560611910581388	0.54
CG14010	vdOptix.vdVsx	16.34	0.712	0.17	0.29277002188456	0.22
CG14010	vdOptix	0.56	0.712	0.17	0.29277002188456	0.22
CG14010	vOptix.vVsx	0	0.712	0.17	0.29277002188456	0.22
CG14010	vVsx	0	0.712	0.17	0.29277002188456	0.22
CG14010	vVsx.dVsx.dOptix	0	0.712	0.17	0.29277002188456	0.22
CG14010	vOptix.vVsx.dVsx	0	0.712	0.17	0.29277002188456	0.22
CG14010	dOptix.dVsx	-0.9	0.712	0.17	0.29277002188456	0.22
CG14010	dDpp.dOptix	-1.47	0.712	0.17	0.29277002188456	0.22
CG14010	dVsx	-1.99	0.712	0.17	0.29277002188456	0.22
CG14010	whole_OPC	-2.44	0.712	0.17	0.29277002188456	0.22
CG14010	dOptix	-2.97	0.712	0.17	0.29277002188456	0.22
CG14010	vDpp	-3.47	0.712	0.17	0.29277002188456	0.22
CG14010	vdVsx	-3.55	0.712	0.17	0.29277002188456	0.22
CG14010	dDpp	-6.18	0.712	0.17	0.29277002188456	0.22
CG14010	vdDpp.vdOptix	-7.32	0.712	0.17	0.29277002188456	0.22
CG14010	vdDpp	-8.66	0.712	0.17	0.29277002188456	0.22
CG14010	vOptix	-11.33	0.712	0.17	0.29277002188456	0.22
CG14010	vDpp.vOptix	-12.84	0.712	0.17	0.29277002188456	0.22
CG31646	vOptix.vVsx	5.98	0.672	0.18	0.428571428571429	0.58
CG31646	dOptix.dVsx	4.1	0.672	0.18	0.428571428571429	0.58
CG31646	dOptix	3.33	0.672	0.18	0.428571428571429	0.58
CG31646	dDpp.dOptix	1.68	0.672	0.18	0.428571428571429	0.58
CG31646	vdOptix	0.94	0.672	0.18	0.428571428571429	0.58
CG31646	vdDpp.vdOptix	0.64	0.672	0.18	0.428571428571429	0.58
CG31646	dDpp	0	0.672	0.18	0.428571428571429	0.58
CG31646	vdOptix.vdVsx	0	0.672	0.18	0.428571428571429	0.58
CG31646	vVsx	0	0.672	0.18	0.428571428571429	0.58
CG31646	vVsx.dVsx.dOptix	0	0.672	0.18	0.428571428571429	0.58
CG31646	vOptix.vVsx.dVsx	0	0.672	0.18	0.428571428571429	0.58
CG31646	vDpp	-2.59	0.672	0.18	0.428571428571429	0.58
CG31646	whole_OPC	-4.32	0.672	0.18	0.428571428571429	0.58
CG31646	vOptix	-5.21	0.672	0.18	0.428571428571429	0.58
CG31646	vdDpp	-5.31	0.672	0.18	0.428571428571429	0.58
CG31646	vdVsx	-6.72	0.672	0.18	0.428571428571429	0.58
CG31646	vDpp.vOptix	-9.77	0.672	0.18	0.428571428571429	0.58
CG31646	dVsx	-12.8	0.672	0.18	0.428571428571429	0.58
sip1	dDpp.dOptix	12.4	0.044	0.23	0.683130051063973	0.87
sip1	dOptix.dVsx	9.52	0.044	0.23	0.683130051063973	0.87
sip1	vOptix.vVsx	4.92	0.044	0.23	0.683130051063973	0.87
sip1	dDpp	2.69	0.044	0.23	0.683130051063973	0.87
sip1	vdDpp.vdOptix	0.09	0.044	0.23	0.683130051063973	0.87
sip1	vDpp	0	0.044	0.23	0.683130051063973	0.87
sip1	vVsx	0	0.044	0.23	0.683130051063973	0.87
sip1	vVsx.dVsx.dOptix	0	0.044	0.23	0.683130051063973	0.87
sip1	vOptix.vVsx.dVsx	0	0.044	0.23	0.683130051063973	0.87
sip1	dOptix	-0.66	0.044	0.23	0.683130051063973	0.87
sip1	whole_OPC	-3.18	0.044	0.23	0.683130051063973	0.87
sip1	dVsx	-4.18	0.044	0.23	0.683130051063973	0.87
sip1	vOptix	-7.37	0.044	0.23	0.683130051063973	0.87
sip1	vdVsx	-9.05	0.044	0.23	0.683130051063973	0.87
sip1	vdOptix.vdVsx	-9.2	0.044	0.23	0.683130051063973	0.87
sip1	vdDpp	-9.34	0.044	0.23	0.683130051063973	0.87
sip1	vDpp.vOptix	-10.43	0.044	0.23	0.683130051063973	0.87
sip1	vdOptix	-14.44	0.044	0.23	0.683130051063973	0.87
CG11030	vdOptix	14.73	0.311	0.29	0.377964473009227	0.57
CG11030	whole_OPC	14.5	0.311	0.29	0.377964473009227	0.57
CG11030	dDpp	13.56	0.311	0.29	0.377964473009227	0.57
CG11030	dDpp.dOptix	6.71	0.311	0.29	0.377964473009227	0.57
CG11030	vOptix.vVsx	3.15	0.311	0.29	0.377964473009227	0.57
CG11030	vVsx	0	0.311	0.29	0.377964473009227	0.57
CG11030	vVsx.dVsx.dOptix	0	0.311	0.29	0.377964473009227	0.57
CG11030	vOptix.vVsx.dVsx	0	0.311	0.29	0.377964473009227	0.57
CG11030	dVsx	-0.48	0.311	0.29	0.377964473009227	0.57
CG11030	vdDpp	-2.56	0.311	0.29	0.377964473009227	0.57
CG11030	dOptix.dVsx	-3.95	0.311	0.29	0.377964473009227	0.57
CG11030	vDpp.vOptix	-5.69	0.311	0.29	0.377964473009227	0.57
CG11030	vdOptix.vdVsx	-5.71	0.311	0.29	0.377964473009227	0.57
CG11030	vDpp	-7.91	0.311	0.29	0.377964473009227	0.57
CG11030	vdVsx	-9.15	0.311	0.29	0.377964473009227	0.57
CG11030	vOptix	-10.93	0.311	0.29	0.377964473009227	0.57
CG11030	vdDpp.vdOptix	-11.22	0.311	0.29	0.377964473009227	0.57
CG11030	dOptix	-12.91	0.311	0.29	0.377964473009227	0.57
TrissinR	dOptix	14.77	0.188	-0.23	0.0666666666666667	0.01
TrissinR	vDpp.vOptix	1.53	0.188	-0.23	0.0666666666666667	0.01
TrissinR	vdDpp.vdOptix	0.63	0.188	-0.23	0.0666666666666667	0.01
TrissinR	dOptix.dVsx	0.02	0.188	-0.23	0.0666666666666667	0.01
TrissinR	vDpp	0	0.188	-0.23	0.0666666666666667	0.01
TrissinR	vVsx	0	0.188	-0.23	0.0666666666666667	0.01
TrissinR	vVsx.dVsx.dOptix	0	0.188	-0.23	0.0666666666666667	0.01
TrissinR	vOptix.vVsx.dVsx	0	0.188	-0.23	0.0666666666666667	0.01
TrissinR	vdDpp	-0.49	0.188	-0.23	0.0666666666666667	0.01
TrissinR	vdOptix.vdVsx	-1.43	0.188	-0.23	0.0666666666666667	0.01
TrissinR	vdOptix	-1.89	0.188	-0.23	0.0666666666666667	0.01
TrissinR	dDpp	-2.16	0.188	-0.23	0.0666666666666667	0.01
TrissinR	vOptix.vVsx	-6.9	0.188	-0.23	0.0666666666666667	0.01
TrissinR	dVsx	-8.33	0.188	-0.23	0.0666666666666667	0.01
TrissinR	whole_OPC	-8.73	0.188	-0.23	0.0666666666666667	0.01
TrissinR	dDpp.dOptix	-10.41	0.188	-0.23	0.0666666666666667	0.01
TrissinR	vdVsx	-10.89	0.188	-0.23	0.0666666666666667	0.01
TrissinR	vOptix	-13.3	0.188	-0.23	0.0666666666666667	0.01
Gpdh	dVsx	26.78	0.166	-0.27	0.0666666666666667	0.01
Gpdh	vdOptix	15.91	0.166	-0.27	0.0666666666666667	0.01
Gpdh	dDpp.dOptix	6.91	0.166	-0.27	0.0666666666666667	0.01
Gpdh	vdDpp.vdOptix	5.39	0.166	-0.27	0.0666666666666667	0.01
Gpdh	whole_OPC	3.96	0.166	-0.27	0.0666666666666667	0.01
Gpdh	vOptix.vVsx	2.95	0.166	-0.27	0.0666666666666667	0.01
Gpdh	vdOptix.vdVsx	1.1	0.166	-0.27	0.0666666666666667	0.01
Gpdh	vdVsx	0.9	0.166	-0.27	0.0666666666666667	0.01
Gpdh	vDpp	0	0.166	-0.27	0.0666666666666667	0.01
Gpdh	dDpp	0	0.166	-0.27	0.0666666666666667	0.01
Gpdh	vVsx	0	0.166	-0.27	0.0666666666666667	0.01
Gpdh	vVsx.dVsx.dOptix	0	0.166	-0.27	0.0666666666666667	0.01
Gpdh	vOptix.vVsx.dVsx	0	0.166	-0.27	0.0666666666666667	0.01
Gpdh	vOptix	-3.67	0.166	-0.27	0.0666666666666667	0.01
Gpdh	dOptix.dVsx	-3.96	0.166	-0.27	0.0666666666666667	0.01
Gpdh	vdDpp	-7.26	0.166	-0.27	0.0666666666666667	0.01
Gpdh	vDpp.vOptix	-10.61	0.166	-0.27	0.0666666666666667	0.01
Gpdh	dOptix	-12.58	0.166	-0.27	0.0666666666666667	0.01
CG9107	vdVsx	19.42	0.155	0.04	0.29277002188456	0.38
CG9107	vdDpp.vdOptix	14.06	0.155	0.04	0.29277002188456	0.38
CG9107	vOptix.vVsx	10.34	0.155	0.04	0.29277002188456	0.38
CG9107	dDpp.dOptix	6.59	0.155	0.04	0.29277002188456	0.38
CG9107	vDpp.vOptix	4.24	0.155	0.04	0.29277002188456	0.38
CG9107	dOptix	3.11	0.155	0.04	0.29277002188456	0.38
CG9107	dDpp	0	0.155	0.04	0.29277002188456	0.38
CG9107	vVsx	0	0.155	0.04	0.29277002188456	0.38
CG9107	vVsx.dVsx.dOptix	0	0.155	0.04	0.29277002188456	0.38
CG9107	vOptix.vVsx.dVsx	0	0.155	0.04	0.29277002188456	0.38
CG9107	dOptix.dVsx	-0.31	0.155	0.04	0.29277002188456	0.38
CG9107	vdDpp	-0.61	0.155	0.04	0.29277002188456	0.38
CG9107	vOptix	-2.18	0.155	0.04	0.29277002188456	0.38
CG9107	vdOptix	-4.23	0.155	0.04	0.29277002188456	0.38
CG9107	dVsx	-4.85	0.155	0.04	0.29277002188456	0.38
CG9107	whole_OPC	-5.65	0.155	0.04	0.29277002188456	0.38
CG9107	vdOptix.vdVsx	-14.22	0.155	0.04	0.29277002188456	0.38
CG9107	vDpp	-14.75	0.155	0.04	0.29277002188456	0.38
CG9109	vdDpp.vdOptix	1.47	0.605	0.3	0.382970843102535	0.22
CG9109	dDpp	1.09	0.605	0.3	0.382970843102535	0.22
CG9109	vdOptix.vdVsx	0.18	0.605	0.3	0.382970843102535	0.22
CG9109	vDpp	0	0.605	0.3	0.382970843102535	0.22
CG9109	vVsx	0	0.605	0.3	0.382970843102535	0.22
CG9109	vVsx.dVsx.dOptix	0	0.605	0.3	0.382970843102535	0.22
CG9109	vOptix.vVsx.dVsx	0	0.605	0.3	0.382970843102535	0.22
CG9109	vdOptix	-0.16	0.605	0.3	0.382970843102535	0.22
CG9109	dVsx	-0.69	0.605	0.3	0.382970843102535	0.22
CG9109	vOptix.vVsx	-1.51	0.605	0.3	0.382970843102535	0.22
CG9109	dDpp.dOptix	-2.63	0.605	0.3	0.382970843102535	0.22
CG9109	vDpp.vOptix	-3.09	0.605	0.3	0.382970843102535	0.22
CG9109	whole_OPC	-3.61	0.605	0.3	0.382970843102535	0.22
CG9109	vdVsx	-4.78	0.605	0.3	0.382970843102535	0.22
CG9109	vOptix	-5.06	0.605	0.3	0.382970843102535	0.22
CG9109	dOptix.dVsx	-5.39	0.605	0.3	0.382970843102535	0.22
CG9109	vdDpp	-7.37	0.605	0.3	0.382970843102535	0.22
CG9109	dOptix	-8.12	0.605	0.3	0.382970843102535	0.22
CG31643	vOptix.vVsx	1.07	0.082	0.02	0.0975900072948533	0.01
CG31643	vVsx	0	0.082	0.02	0.0975900072948533	0.01
CG31643	vVsx.dVsx.dOptix	0	0.082	0.02	0.0975900072948533	0.01
CG31643	vOptix.vVsx.dVsx	0	0.082	0.02	0.0975900072948533	0.01
CG31643	vdOptix.vdVsx	-0.3	0.082	0.02	0.0975900072948533	0.01
CG31643	dOptix	-1.51	0.082	0.02	0.0975900072948533	0.01
CG31643	vdDpp.vdOptix	-1.88	0.082	0.02	0.0975900072948533	0.01
CG31643	vOptix	-2.65	0.082	0.02	0.0975900072948533	0.01
CG31643	whole_OPC	-3.57	0.082	0.02	0.0975900072948533	0.01
CG31643	vdDpp	-4.22	0.082	0.02	0.0975900072948533	0.01
CG31643	dOptix.dVsx	-4.64	0.082	0.02	0.0975900072948533	0.01
CG31643	vdVsx	-8.08	0.082	0.02	0.0975900072948533	0.01
CG31643	vDpp.vOptix	-9.35	0.082	0.02	0.0975900072948533	0.01
CG31643	vDpp	-9.48	0.082	0.02	0.0975900072948533	0.01
CG31643	dDpp.dOptix	-9.57	0.082	0.02	0.0975900072948533	0.01
CG31643	dDpp	-11.38	0.082	0.02	0.0975900072948533	0.01
CG31643	vdOptix	-13.32	0.082	0.02	0.0975900072948533	0.01
CG31643	dVsx	-15.73	0.082	0.02	0.0975900072948533	0.01
slmo	dVsx	15.3	0.124	0.26	0.53748384988657	0.9
slmo	vOptix	13.65	0.124	0.26	0.53748384988657	0.9
slmo	vOptix.vVsx	11.91	0.124	0.26	0.53748384988657	0.9
slmo	dOptix.dVsx	10.81	0.124	0.26	0.53748384988657	0.9
slmo	dDpp	4.07	0.124	0.26	0.53748384988657	0.9
slmo	dOptix	3.89	0.124	0.26	0.53748384988657	0.9
slmo	vdOptix.vdVsx	0.89	0.124	0.26	0.53748384988657	0.9
slmo	vVsx	0	0.124	0.26	0.53748384988657	0.9
slmo	vVsx.dVsx.dOptix	0	0.124	0.26	0.53748384988657	0.9
slmo	vOptix.vVsx.dVsx	0	0.124	0.26	0.53748384988657	0.9
slmo	vdDpp.vdOptix	-2.41	0.124	0.26	0.53748384988657	0.9
slmo	vdOptix	-2.97	0.124	0.26	0.53748384988657	0.9
slmo	dDpp.dOptix	-3.82	0.124	0.26	0.53748384988657	0.9
slmo	whole_OPC	-4.16	0.124	0.26	0.53748384988657	0.9
slmo	vDpp.vOptix	-5.03	0.124	0.26	0.53748384988657	0.9
slmo	vdVsx	-11.72	0.124	0.26	0.53748384988657	0.9
slmo	vdDpp	-15.04	0.124	0.26	0.53748384988657	0.9
slmo	vDpp	-16.26	0.124	0.26	0.53748384988657	0.9
CG13995	vdDpp	14.41	0.208	-0.24	0.124034734589208	0.25
CG13995	vdDpp.vdOptix	6.95	0.208	-0.24	0.124034734589208	0.25
CG13995	vdOptix.vdVsx	4.57	0.208	-0.24	0.124034734589208	0.25
CG13995	whole_OPC	4.54	0.208	-0.24	0.124034734589208	0.25
CG13995	vOptix	3.11	0.208	-0.24	0.124034734589208	0.25
CG13995	vVsx	0	0.208	-0.24	0.124034734589208	0.25
CG13995	vVsx.dVsx.dOptix	0	0.208	-0.24	0.124034734589208	0.25
CG13995	vOptix.vVsx.dVsx	0	0.208	-0.24	0.124034734589208	0.25
CG13995	dDpp.dOptix	-1.53	0.208	-0.24	0.124034734589208	0.25
CG13995	dOptix.dVsx	-2.26	0.208	-0.24	0.124034734589208	0.25
CG13995	dOptix	-5.5	0.208	-0.24	0.124034734589208	0.25
CG13995	vDpp	-5.57	0.208	-0.24	0.124034734589208	0.25
CG13995	vdOptix	-5.79	0.208	-0.24	0.124034734589208	0.25
CG13995	vOptix.vVsx	-5.93	0.208	-0.24	0.124034734589208	0.25
CG13995	vdVsx	-8.55	0.208	-0.24	0.124034734589208	0.25
CG13995	vDpp.vOptix	-10.85	0.208	-0.24	0.124034734589208	0.25
CG13995	dVsx	-11.83	0.208	-0.24	0.124034734589208	0.25
CG13995	dDpp	-14.22	0.208	-0.24	0.124034734589208	0.25
CG13994	dDpp.dOptix	14.01	0.138	-0.25	-0.0476190476190476	0.38
CG13994	dOptix	11.03	0.138	-0.25	-0.0476190476190476	0.38
CG13994	vOptix.vVsx	6.92	0.138	-0.25	-0.0476190476190476	0.38
CG13994	vdDpp	6.76	0.138	-0.25	-0.0476190476190476	0.38
CG13994	vdOptix	2.28	0.138	-0.25	-0.0476190476190476	0.38
CG13994	vDpp	0	0.138	-0.25	-0.0476190476190476	0.38
CG13994	dDpp	0	0.138	-0.25	-0.0476190476190476	0.38
CG13994	vdOptix.vdVsx	0	0.138	-0.25	-0.0476190476190476	0.38
CG13994	vVsx	0	0.138	-0.25	-0.0476190476190476	0.38
CG13994	dVsx	0	0.138	-0.25	-0.0476190476190476	0.38
CG13994	vVsx.dVsx.dOptix	0	0.138	-0.25	-0.0476190476190476	0.38
CG13994	vOptix.vVsx.dVsx	0	0.138	-0.25	-0.0476190476190476	0.38
CG13994	vdDpp.vdOptix	-2.77	0.138	-0.25	-0.0476190476190476	0.38
CG13994	whole_OPC	-6.84	0.138	-0.25	-0.0476190476190476	0.38
CG13994	vOptix	-8.29	0.138	-0.25	-0.0476190476190476	0.38
CG13994	vDpp.vOptix	-9.51	0.138	-0.25	-0.0476190476190476	0.38
CG13994	vdVsx	-12.19	0.138	-0.25	-0.0476190476190476	0.38
CG13994	dOptix.dVsx	-14.99	0.138	-0.25	-0.0476190476190476	0.38
CG9147	vDpp	0	0.122	-0.1	0.372104203767625	0.35
CG9147	vVsx	0	0.122	-0.1	0.372104203767625	0.35
CG9147	vVsx.dVsx.dOptix	0	0.122	-0.1	0.372104203767625	0.35
CG9147	vOptix.vVsx.dVsx	0	0.122	-0.1	0.372104203767625	0.35
CG9147	vOptix	-3.46	0.122	-0.1	0.372104203767625	0.35
CG9147	dDpp	-3.54	0.122	-0.1	0.372104203767625	0.35
CG9147	whole_OPC	-7.42	0.122	-0.1	0.372104203767625	0.35
CG9147	vdOptix.vdVsx	-8.18	0.122	-0.1	0.372104203767625	0.35
CG9147	vdVsx	-8.82	0.122	-0.1	0.372104203767625	0.35
CG9147	vDpp.vOptix	-9.16	0.122	-0.1	0.372104203767625	0.35
CG9147	dDpp.dOptix	-9.6	0.122	-0.1	0.372104203767625	0.35
CG9147	dOptix	-10.52	0.122	-0.1	0.372104203767625	0.35
CG9147	vdOptix	-10.66	0.122	-0.1	0.372104203767625	0.35
CG9147	vOptix.vVsx	-11.15	0.122	-0.1	0.372104203767625	0.35
CG9147	vdDpp	-14.13	0.122	-0.1	0.372104203767625	0.35
CG9147	dOptix.dVsx	-14.32	0.122	-0.1	0.372104203767625	0.35
CG9147	vdDpp.vdOptix	-14.82	0.122	-0.1	0.372104203767625	0.35
CG9147	dVsx	-16.38	0.122	-0.1	0.372104203767625	0.35
CG13993	dDpp	19.36	0.218	-0.19	0.29277002188456	0.6
CG13993	dDpp.dOptix	19.18	0.218	-0.19	0.29277002188456	0.6
CG13993	vOptix.vVsx	8.65	0.218	-0.19	0.29277002188456	0.6
CG13993	dOptix.dVsx	7.64	0.218	-0.19	0.29277002188456	0.6
CG13993	vOptix	4.16	0.218	-0.19	0.29277002188456	0.6
CG13993	vdDpp	3.49	0.218	-0.19	0.29277002188456	0.6
CG13993	vdOptix	3.38	0.218	-0.19	0.29277002188456	0.6
CG13993	vDpp	0	0.218	-0.19	0.29277002188456	0.6
CG13993	vVsx	0	0.218	-0.19	0.29277002188456	0.6
CG13993	vVsx.dVsx.dOptix	0	0.218	-0.19	0.29277002188456	0.6
CG13993	vOptix.vVsx.dVsx	0	0.218	-0.19	0.29277002188456	0.6
CG13993	dOptix	-0.91	0.218	-0.19	0.29277002188456	0.6
CG13993	whole_OPC	-1.76	0.218	-0.19	0.29277002188456	0.6
CG13993	vdDpp.vdOptix	-2.08	0.218	-0.19	0.29277002188456	0.6
CG13993	vdVsx	-2.68	0.218	-0.19	0.29277002188456	0.6
CG13993	vDpp.vOptix	-7.19	0.218	-0.19	0.29277002188456	0.6
CG13993	dVsx	-9.37	0.218	-0.19	0.29277002188456	0.6
CG13993	vdOptix.vdVsx	-11.09	0.218	-0.19	0.29277002188456	0.6
Kr-h2	vDpp	13.34	0.232	-0.14	0.0975900072948533	0.01
Kr-h2	vdOptix.vdVsx	7.6	0.232	-0.14	0.0975900072948533	0.01
Kr-h2	vdDpp	5.85	0.232	-0.14	0.0975900072948533	0.01
Kr-h2	dVsx	0.85	0.232	-0.14	0.0975900072948533	0.01
Kr-h2	vVsx	0	0.232	-0.14	0.0975900072948533	0.01
Kr-h2	vVsx.dVsx.dOptix	0	0.232	-0.14	0.0975900072948533	0.01
Kr-h2	vOptix.vVsx.dVsx	0	0.232	-0.14	0.0975900072948533	0.01
Kr-h2	vdOptix	-1.6	0.232	-0.14	0.0975900072948533	0.01
Kr-h2	dOptix	-3.11	0.232	-0.14	0.0975900072948533	0.01
Kr-h2	vdDpp.vdOptix	-3.13	0.232	-0.14	0.0975900072948533	0.01
Kr-h2	dOptix.dVsx	-3.54	0.232	-0.14	0.0975900072948533	0.01
Kr-h2	dDpp.dOptix	-5.18	0.232	-0.14	0.0975900072948533	0.01
Kr-h2	vOptix.vVsx	-5.64	0.232	-0.14	0.0975900072948533	0.01
Kr-h2	whole_OPC	-7.08	0.232	-0.14	0.0975900072948533	0.01
Kr-h2	vOptix	-9.43	0.232	-0.14	0.0975900072948533	0.01
Kr-h2	vdVsx	-11.91	0.232	-0.14	0.0975900072948533	0.01
Kr-h2	vDpp.vOptix	-11.93	0.232	-0.14	0.0975900072948533	0.01
Kr-h2	dDpp	-12.01	0.232	-0.14	0.0975900072948533	0.01
CG9175	dVsx	18.97	0.117	-0.24	0.227710017021324	0.47
CG9175	dDpp.dOptix	4.21	0.117	-0.24	0.227710017021324	0.47
CG9175	vdDpp.vdOptix	1.52	0.117	-0.24	0.227710017021324	0.47
CG9175	whole_OPC	1.1	0.117	-0.24	0.227710017021324	0.47
CG9175	vVsx	0	0.117	-0.24	0.227710017021324	0.47
CG9175	vVsx.dVsx.dOptix	0	0.117	-0.24	0.227710017021324	0.47
CG9175	vOptix.vVsx.dVsx	0	0.117	-0.24	0.227710017021324	0.47
CG9175	vOptix.vVsx	-0.4	0.117	-0.24	0.227710017021324	0.47
CG9175	vDpp.vOptix	-0.99	0.117	-0.24	0.227710017021324	0.47
CG9175	dOptix.dVsx	-4.55	0.117	-0.24	0.227710017021324	0.47
CG9175	vdVsx	-4.69	0.117	-0.24	0.227710017021324	0.47
CG9175	vdOptix	-7.51	0.117	-0.24	0.227710017021324	0.47
CG9175	vdOptix.vdVsx	-8.92	0.117	-0.24	0.227710017021324	0.47
CG9175	vOptix	-11.04	0.117	-0.24	0.227710017021324	0.47
CG9175	vdDpp	-13.42	0.117	-0.24	0.227710017021324	0.47
CG9175	dDpp	-15	0.117	-0.24	0.227710017021324	0.47
CG9175	dOptix	-16.51	0.117	-0.24	0.227710017021324	0.47
CG9175	vDpp	-22.71	0.117	-0.24	0.227710017021324	0.47
stai	dOptix	6.74	0.467	0.43	0.53748384988657	0.81
stai	vdVsx	5.73	0.467	0.43	0.53748384988657	0.81
stai	dDpp	0	0.467	0.43	0.53748384988657	0.81
stai	vVsx	0	0.467	0.43	0.53748384988657	0.81
stai	vVsx.dVsx.dOptix	0	0.467	0.43	0.53748384988657	0.81
stai	vOptix.vVsx.dVsx	0	0.467	0.43	0.53748384988657	0.81
stai	vdOptix.vdVsx	-0.83	0.467	0.43	0.53748384988657	0.81
stai	vdOptix	-3.47	0.467	0.43	0.53748384988657	0.81
stai	vdDpp.vdOptix	-4.78	0.467	0.43	0.53748384988657	0.81
stai	dVsx	-6.49	0.467	0.43	0.53748384988657	0.81
stai	whole_OPC	-7.72	0.467	0.43	0.53748384988657	0.81
stai	vOptix.vVsx	-10	0.467	0.43	0.53748384988657	0.81
stai	dOptix.dVsx	-11.71	0.467	0.43	0.53748384988657	0.81
stai	dDpp.dOptix	-12.12	0.467	0.43	0.53748384988657	0.81
stai	vDpp.vOptix	-12.41	0.467	0.43	0.53748384988657	0.81
stai	vOptix	-13.08	0.467	0.43	0.53748384988657	0.81
stai	vDpp	-13.65	0.467	0.43	0.53748384988657	0.81
stai	vdDpp	-13.85	0.467	0.43	0.53748384988657	0.81
WDR79	vDpp	13.2	0.2	0.13	0.227710017021324	0.59
WDR79	dVsx	6.26	0.2	0.13	0.227710017021324	0.59
WDR79	dDpp.dOptix	5.09	0.2	0.13	0.227710017021324	0.59
WDR79	dDpp	0.66	0.2	0.13	0.227710017021324	0.59
WDR79	vdOptix	0.48	0.2	0.13	0.227710017021324	0.59
WDR79	vVsx	0	0.2	0.13	0.227710017021324	0.59
WDR79	vVsx.dVsx.dOptix	0	0.2	0.13	0.227710017021324	0.59
WDR79	vOptix.vVsx.dVsx	0	0.2	0.13	0.227710017021324	0.59
WDR79	whole_OPC	-0.38	0.2	0.13	0.227710017021324	0.59
WDR79	dOptix.dVsx	-0.97	0.2	0.13	0.227710017021324	0.59
WDR79	vOptix.vVsx	-1.13	0.2	0.13	0.227710017021324	0.59
WDR79	vdOptix.vdVsx	-2.32	0.2	0.13	0.227710017021324	0.59
WDR79	vOptix	-3.3	0.2	0.13	0.227710017021324	0.59
WDR79	vdDpp.vdOptix	-3.45	0.2	0.13	0.227710017021324	0.59
WDR79	dOptix	-3.71	0.2	0.13	0.227710017021324	0.59
WDR79	vdVsx	-4.1	0.2	0.13	0.227710017021324	0.59
WDR79	vdDpp	-4.18	0.2	0.13	0.227710017021324	0.59
WDR79	vDpp.vOptix	-9.21	0.2	0.13	0.227710017021324	0.59
Ddr	vdDpp	16.7	0.224	-0.23	0.221916761978561	0.67
Ddr	vdDpp.vdOptix	8.98	0.224	-0.23	0.221916761978561	0.67
Ddr	dDpp	8.57	0.224	-0.23	0.221916761978561	0.67
Ddr	dOptix.dVsx	7.66	0.224	-0.23	0.221916761978561	0.67
Ddr	vdOptix.vdVsx	6.08	0.224	-0.23	0.221916761978561	0.67
Ddr	vVsx	0	0.224	-0.23	0.221916761978561	0.67
Ddr	vVsx.dVsx.dOptix	0	0.224	-0.23	0.221916761978561	0.67
Ddr	vOptix.vVsx.dVsx	0	0.224	-0.23	0.221916761978561	0.67
Ddr	dDpp.dOptix	-0.01	0.224	-0.23	0.221916761978561	0.67
Ddr	vOptix	-0.43	0.224	-0.23	0.221916761978561	0.67
Ddr	whole_OPC	-1.51	0.224	-0.23	0.221916761978561	0.67
Ddr	dOptix	-2.3	0.224	-0.23	0.221916761978561	0.67
Ddr	vdVsx	-2.8	0.224	-0.23	0.221916761978561	0.67
Ddr	vDpp.vOptix	-6.48	0.224	-0.23	0.221916761978561	0.67
Ddr	vOptix.vVsx	-10.31	0.224	-0.23	0.221916761978561	0.67
Ddr	vdOptix	-13.92	0.224	-0.23	0.221916761978561	0.67
Ddr	dVsx	-16.29	0.224	-0.23	0.221916761978561	0.67
Ddr	vDpp	-19.89	0.224	-0.23	0.221916761978561	0.67
PDZ-GEF	vDpp	7.76	0.114	0.03	0.29277002188456	0.69
PDZ-GEF	whole_OPC	3.53	0.114	0.03	0.29277002188456	0.69
PDZ-GEF	dDpp.dOptix	1.95	0.114	0.03	0.29277002188456	0.69
PDZ-GEF	vdVsx	1.35	0.114	0.03	0.29277002188456	0.69
PDZ-GEF	dDpp	0	0.114	0.03	0.29277002188456	0.69
PDZ-GEF	vdOptix.vdVsx	0	0.114	0.03	0.29277002188456	0.69
PDZ-GEF	vVsx	0	0.114	0.03	0.29277002188456	0.69
PDZ-GEF	vVsx.dVsx.dOptix	0	0.114	0.03	0.29277002188456	0.69
PDZ-GEF	vOptix.vVsx.dVsx	0	0.114	0.03	0.29277002188456	0.69
PDZ-GEF	vOptix	-1.89	0.114	0.03	0.29277002188456	0.69
PDZ-GEF	dOptix	-2.8	0.114	0.03	0.29277002188456	0.69
PDZ-GEF	vDpp.vOptix	-3.57	0.114	0.03	0.29277002188456	0.69
PDZ-GEF	vdDpp.vdOptix	-7.37	0.114	0.03	0.29277002188456	0.69
PDZ-GEF	vOptix.vVsx	-8.47	0.114	0.03	0.29277002188456	0.69
PDZ-GEF	vdDpp	-9.17	0.114	0.03	0.29277002188456	0.69
PDZ-GEF	vdOptix	-14.17	0.114	0.03	0.29277002188456	0.69
PDZ-GEF	dVsx	-14.5	0.114	0.03	0.29277002188456	0.69
PDZ-GEF	dOptix.dVsx	-15.28	0.114	0.03	0.29277002188456	0.69
CG42368	vdDpp	9.12	0.329	-0.08	0.227710017021324	0.06
CG42368	dDpp	0.75	0.329	-0.08	0.227710017021324	0.06
CG42368	vOptix.vVsx	0.56	0.329	-0.08	0.227710017021324	0.06
CG42368	vDpp	0	0.329	-0.08	0.227710017021324	0.06
CG42368	vdDpp.vdOptix	0	0.329	-0.08	0.227710017021324	0.06
CG42368	vVsx	0	0.329	-0.08	0.227710017021324	0.06
CG42368	vVsx.dVsx.dOptix	0	0.329	-0.08	0.227710017021324	0.06
CG42368	vOptix.vVsx.dVsx	0	0.329	-0.08	0.227710017021324	0.06
CG42368	vdOptix.vdVsx	-1.25	0.329	-0.08	0.227710017021324	0.06
CG42368	dOptix.dVsx	-2.15	0.329	-0.08	0.227710017021324	0.06
CG42368	vdVsx	-2.76	0.329	-0.08	0.227710017021324	0.06
CG42368	vDpp.vOptix	-2.96	0.329	-0.08	0.227710017021324	0.06
CG42368	vdOptix	-3.27	0.329	-0.08	0.227710017021324	0.06
CG42368	whole_OPC	-5.46	0.329	-0.08	0.227710017021324	0.06
CG42368	dDpp.dOptix	-5.6	0.329	-0.08	0.227710017021324	0.06
CG42368	dVsx	-8.2	0.329	-0.08	0.227710017021324	0.06
CG42368	dOptix	-10.74	0.329	-0.08	0.227710017021324	0.06
CG42368	vOptix	-11.42	0.329	-0.08	0.227710017021324	0.06
Fic	dVsx	18.65	0.134	0.23	0.382970843102535	0.29
Fic	vdDpp.vdOptix	9.78	0.134	0.23	0.382970843102535	0.29
Fic	vdOptix	9.49	0.134	0.23	0.382970843102535	0.29
Fic	vdOptix.vdVsx	1.15	0.134	0.23	0.382970843102535	0.29
Fic	dOptix	1.11	0.134	0.23	0.382970843102535	0.29
Fic	dDpp.dOptix	0.13	0.134	0.23	0.382970843102535	0.29
Fic	vDpp	0	0.134	0.23	0.382970843102535	0.29
Fic	dDpp	0	0.134	0.23	0.382970843102535	0.29
Fic	vVsx	0	0.134	0.23	0.382970843102535	0.29
Fic	vVsx.dVsx.dOptix	0	0.134	0.23	0.382970843102535	0.29
Fic	vOptix.vVsx.dVsx	0	0.134	0.23	0.382970843102535	0.29
Fic	vOptix.vVsx	-0.43	0.134	0.23	0.382970843102535	0.29
Fic	vdDpp	-3.35	0.134	0.23	0.382970843102535	0.29
Fic	vOptix	-3.42	0.134	0.23	0.382970843102535	0.29
Fic	whole_OPC	-5.42	0.134	0.23	0.382970843102535	0.29
Fic	dOptix.dVsx	-10.15	0.134	0.23	0.382970843102535	0.29
Fic	vdVsx	-12.8	0.134	0.23	0.382970843102535	0.29
Fic	vDpp.vOptix	-13.3	0.134	0.23	0.382970843102535	0.29
DLP	vdOptix	4.71	0.097	-0.05	0.124034734589208	0.04
DLP	dDpp.dOptix	2.02	0.097	-0.05	0.124034734589208	0.04
DLP	vDpp	0	0.097	-0.05	0.124034734589208	0.04
DLP	dDpp	0	0.097	-0.05	0.124034734589208	0.04
DLP	vVsx	0	0.097	-0.05	0.124034734589208	0.04
DLP	vVsx.dVsx.dOptix	0	0.097	-0.05	0.124034734589208	0.04
DLP	vOptix.vVsx.dVsx	0	0.097	-0.05	0.124034734589208	0.04
DLP	vOptix.vVsx	-1.89	0.097	-0.05	0.124034734589208	0.04
DLP	vdOptix.vdVsx	-5.51	0.097	-0.05	0.124034734589208	0.04
DLP	whole_OPC	-6.8	0.097	-0.05	0.124034734589208	0.04
DLP	dOptix.dVsx	-8.61	0.097	-0.05	0.124034734589208	0.04
DLP	vdVsx	-8.81	0.097	-0.05	0.124034734589208	0.04
DLP	vDpp.vOptix	-9.05	0.097	-0.05	0.124034734589208	0.04
DLP	dOptix	-10.59	0.097	-0.05	0.124034734589208	0.04
DLP	vdDpp	-10.65	0.097	-0.05	0.124034734589208	0.04
DLP	vdDpp.vdOptix	-13.24	0.097	-0.05	0.124034734589208	0.04
DLP	vOptix	-13.75	0.097	-0.05	0.124034734589208	0.04
DLP	dVsx	-13.9	0.097	-0.05	0.124034734589208	0.04
KFase	dDpp	7.74	0.11	0.05	0.333333333333333	0.4
KFase	dOptix.dVsx	4.22	0.11	0.05	0.333333333333333	0.4
KFase	vdOptix.vdVsx	1.3	0.11	0.05	0.333333333333333	0.4
KFase	vDpp	0	0.11	0.05	0.333333333333333	0.4
KFase	vVsx	0	0.11	0.05	0.333333333333333	0.4
KFase	vVsx.dVsx.dOptix	0	0.11	0.05	0.333333333333333	0.4
KFase	vOptix.vVsx.dVsx	0	0.11	0.05	0.333333333333333	0.4
KFase	vOptix.vVsx	-4.49	0.11	0.05	0.333333333333333	0.4
KFase	dOptix	-4.65	0.11	0.05	0.333333333333333	0.4
KFase	dVsx	-5.53	0.11	0.05	0.333333333333333	0.4
KFase	vdDpp.vdOptix	-10.04	0.11	0.05	0.333333333333333	0.4
KFase	vdOptix	-11.8	0.11	0.05	0.333333333333333	0.4
KFase	vOptix	-11.87	0.11	0.05	0.333333333333333	0.4
KFase	vDpp.vOptix	-11.96	0.11	0.05	0.333333333333333	0.4
KFase	whole_OPC	-12.71	0.11	0.05	0.333333333333333	0.4
KFase	vdVsx	-14.23	0.11	0.05	0.333333333333333	0.4
KFase	dDpp.dOptix	-14.7	0.11	0.05	0.333333333333333	0.4
KFase	vdDpp	-15.71	0.11	0.05	0.333333333333333	0.4
CG31637	vOptix	9.69	0.393	0.35	0.654653670707977	0.46
CG31637	vdOptix	5.17	0.393	0.35	0.654653670707977	0.46
CG31637	vdOptix.vdVsx	4.1	0.393	0.35	0.654653670707977	0.46
CG31637	whole_OPC	1.33	0.393	0.35	0.654653670707977	0.46
CG31637	dVsx	0.39	0.393	0.35	0.654653670707977	0.46
CG31637	vDpp	0	0.393	0.35	0.654653670707977	0.46
CG31637	dDpp	0	0.393	0.35	0.654653670707977	0.46
CG31637	vOptix.vVsx	0	0.393	0.35	0.654653670707977	0.46
CG31637	vVsx	0	0.393	0.35	0.654653670707977	0.46
CG31637	vVsx.dVsx.dOptix	0	0.393	0.35	0.654653670707977	0.46
CG31637	vOptix.vVsx.dVsx	0	0.393	0.35	0.654653670707977	0.46
CG31637	vdDpp	-1.49	0.393	0.35	0.654653670707977	0.46
CG31637	dOptix.dVsx	-2.34	0.393	0.35	0.654653670707977	0.46
CG31637	dDpp.dOptix	-7.57	0.393	0.35	0.654653670707977	0.46
CG31637	vdVsx	-9.07	0.393	0.35	0.654653670707977	0.46
CG31637	dOptix	-10.17	0.393	0.35	0.654653670707977	0.46
CG31637	vDpp.vOptix	-10.25	0.393	0.35	0.654653670707977	0.46
CG31637	vdDpp.vdOptix	-14.52	0.393	0.35	0.654653670707977	0.46
CG9596	vDpp	14.46	0.056	-0.48	0.227710017021324	0.31
CG9596	vOptix.vVsx	8.46	0.056	-0.48	0.227710017021324	0.31
CG9596	dOptix.dVsx	7.67	0.056	-0.48	0.227710017021324	0.31
CG9596	dVsx	3.93	0.056	-0.48	0.227710017021324	0.31
CG9596	vdVsx	0.05	0.056	-0.48	0.227710017021324	0.31
CG9596	dDpp	0	0.056	-0.48	0.227710017021324	0.31
CG9596	vVsx	0	0.056	-0.48	0.227710017021324	0.31
CG9596	vVsx.dVsx.dOptix	0	0.056	-0.48	0.227710017021324	0.31
CG9596	vOptix.vVsx.dVsx	0	0.056	-0.48	0.227710017021324	0.31
CG9596	dDpp.dOptix	-0.25	0.056	-0.48	0.227710017021324	0.31
CG9596	vdOptix	-0.56	0.056	-0.48	0.227710017021324	0.31
CG9596	vOptix	-1.41	0.056	-0.48	0.227710017021324	0.31
CG9596	vdDpp	-5.81	0.056	-0.48	0.227710017021324	0.31
CG9596	whole_OPC	-6.49	0.056	-0.48	0.227710017021324	0.31
CG9596	vdOptix.vdVsx	-6.51	0.056	-0.48	0.227710017021324	0.31
CG9596	dOptix	-8.05	0.056	-0.48	0.227710017021324	0.31
CG9596	vDpp.vOptix	-8.57	0.056	-0.48	0.227710017021324	0.31
CG9596	vdDpp.vdOptix	-12.37	0.056	-0.48	0.227710017021324	0.31
CG13766	dVsx	4.26	0.082	0.02	0.0666666666666667	0.01
CG13766	vOptix	2.27	0.082	0.02	0.0666666666666667	0.01
CG13766	vdDpp	1.79	0.082	0.02	0.0666666666666667	0.01
CG13766	dOptix.dVsx	0.52	0.082	0.02	0.0666666666666667	0.01
CG13766	vVsx	0	0.082	0.02	0.0666666666666667	0.01
CG13766	vVsx.dVsx.dOptix	0	0.082	0.02	0.0666666666666667	0.01
CG13766	vOptix.vVsx.dVsx	0	0.082	0.02	0.0666666666666667	0.01
CG13766	vOptix.vVsx	-0.72	0.082	0.02	0.0666666666666667	0.01
CG13766	vdOptix.vdVsx	-2.75	0.082	0.02	0.0666666666666667	0.01
CG13766	whole_OPC	-3.3	0.082	0.02	0.0666666666666667	0.01
CG13766	vdDpp.vdOptix	-3.98	0.082	0.02	0.0666666666666667	0.01
CG13766	dDpp	-4.02	0.082	0.02	0.0666666666666667	0.01
CG13766	vDpp.vOptix	-4.34	0.082	0.02	0.0666666666666667	0.01
CG13766	vdOptix	-5.41	0.082	0.02	0.0666666666666667	0.01
CG13766	vdVsx	-5.85	0.082	0.02	0.0666666666666667	0.01
CG13766	vDpp	-14.43	0.082	0.02	0.0666666666666667	0.01
CG13766	dOptix	-14.59	0.082	0.02	0.0666666666666667	0.01
CG13766	dDpp.dOptix	-15.86	0.082	0.02	0.0666666666666667	0.01
CG11319	dDpp	12.24	0.185	0.06	0.382970843102535	0.23
CG11319	vdOptix	6.29	0.185	0.06	0.382970843102535	0.23
CG11319	vdDpp.vdOptix	5.29	0.185	0.06	0.382970843102535	0.23
CG11319	vdOptix.vdVsx	4.69	0.185	0.06	0.382970843102535	0.23
CG11319	dOptix.dVsx	1.44	0.185	0.06	0.382970843102535	0.23
CG11319	vOptix.vVsx	0	0.185	0.06	0.382970843102535	0.23
CG11319	vVsx	0	0.185	0.06	0.382970843102535	0.23
CG11319	vVsx.dVsx.dOptix	0	0.185	0.06	0.382970843102535	0.23
CG11319	vOptix.vVsx.dVsx	0	0.185	0.06	0.382970843102535	0.23
CG11319	whole_OPC	-0.62	0.185	0.06	0.382970843102535	0.23
CG11319	vDpp.vOptix	-4.81	0.185	0.06	0.382970843102535	0.23
CG11319	vdDpp	-4.96	0.185	0.06	0.382970843102535	0.23
CG11319	dVsx	-6.37	0.185	0.06	0.382970843102535	0.23
CG11319	vdVsx	-6.62	0.185	0.06	0.382970843102535	0.23
CG11319	dDpp.dOptix	-6.64	0.185	0.06	0.382970843102535	0.23
CG11319	vOptix	-9.24	0.185	0.06	0.382970843102535	0.23
CG11319	dOptix	-10.7	0.185	0.06	0.382970843102535	0.23
CG11319	vDpp	-11.37	0.185	0.06	0.382970843102535	0.23
Oatp26F	vdOptix	5.23	0.201	0.58	0.683130051063973	0.42
Oatp26F	vDpp	3.9	0.201	0.58	0.683130051063973	0.42
Oatp26F	vdVsx	2.37	0.201	0.58	0.683130051063973	0.42
Oatp26F	dVsx	2.33	0.201	0.58	0.683130051063973	0.42
Oatp26F	vOptix.vVsx	0	0.201	0.58	0.683130051063973	0.42
Oatp26F	vVsx	0	0.201	0.58	0.683130051063973	0.42
Oatp26F	vVsx.dVsx.dOptix	0	0.201	0.58	0.683130051063973	0.42
Oatp26F	vOptix.vVsx.dVsx	0	0.201	0.58	0.683130051063973	0.42
Oatp26F	dOptix	-1.52	0.201	0.58	0.683130051063973	0.42
Oatp26F	vdOptix.vdVsx	-1.85	0.201	0.58	0.683130051063973	0.42
Oatp26F	dOptix.dVsx	-2.94	0.201	0.58	0.683130051063973	0.42
Oatp26F	dDpp.dOptix	-4.64	0.201	0.58	0.683130051063973	0.42
Oatp26F	whole_OPC	-4.87	0.201	0.58	0.683130051063973	0.42
Oatp26F	vdDpp.vdOptix	-7.94	0.201	0.58	0.683130051063973	0.42
Oatp26F	vOptix	-8.54	0.201	0.58	0.683130051063973	0.42
Oatp26F	vDpp.vOptix	-8.7	0.201	0.58	0.683130051063973	0.42
Oatp26F	dDpp	-9.89	0.201	0.58	0.683130051063973	0.42
Oatp26F	vdDpp	-12.56	0.201	0.58	0.683130051063973	0.42
CG11070	vdOptix.vdVsx	2.03	0.051	0.2	0.53748384988657	0.89
CG11070	whole_OPC	1.76	0.051	0.2	0.53748384988657	0.89
CG11070	vOptix.vVsx	0.94	0.051	0.2	0.53748384988657	0.89
CG11070	vdOptix	0.33	0.051	0.2	0.53748384988657	0.89
CG11070	vVsx	0	0.051	0.2	0.53748384988657	0.89
CG11070	vVsx.dVsx.dOptix	0	0.051	0.2	0.53748384988657	0.89
CG11070	vOptix.vVsx.dVsx	0	0.051	0.2	0.53748384988657	0.89
CG11070	dDpp.dOptix	-0.02	0.051	0.2	0.53748384988657	0.89
CG11070	vdVsx	-0.42	0.051	0.2	0.53748384988657	0.89
CG11070	vDpp	-3.65	0.051	0.2	0.53748384988657	0.89
CG11070	dOptix	-4.58	0.051	0.2	0.53748384988657	0.89
CG11070	dOptix.dVsx	-5.99	0.051	0.2	0.53748384988657	0.89
CG11070	vdDpp.vdOptix	-6.82	0.051	0.2	0.53748384988657	0.89
CG11070	vdDpp	-7.69	0.051	0.2	0.53748384988657	0.89
CG11070	vOptix	-10.79	0.051	0.2	0.53748384988657	0.89
CG11070	vDpp.vOptix	-12.69	0.051	0.2	0.53748384988657	0.89
CG11070	dVsx	-13.67	0.051	0.2	0.53748384988657	0.89
CG11070	dDpp	-20.17	0.051	0.2	0.53748384988657	0.89
Aatf	vdDpp.vdOptix	16.02	0.071	0.65	0.683130051063973	0.6
Aatf	dDpp.dOptix	13.65	0.071	0.65	0.683130051063973	0.6
Aatf	vdOptix.vdVsx	8.69	0.071	0.65	0.683130051063973	0.6
Aatf	whole_OPC	1.49	0.071	0.65	0.683130051063973	0.6
Aatf	vVsx	0	0.071	0.65	0.683130051063973	0.6
Aatf	vVsx.dVsx.dOptix	0	0.071	0.65	0.683130051063973	0.6
Aatf	vOptix.vVsx.dVsx	0	0.071	0.65	0.683130051063973	0.6
Aatf	dOptix.dVsx	-0.17	0.071	0.65	0.683130051063973	0.6
Aatf	vDpp.vOptix	-1.17	0.071	0.65	0.683130051063973	0.6
Aatf	dDpp	-2.68	0.071	0.65	0.683130051063973	0.6
Aatf	vOptix.vVsx	-3.8	0.071	0.65	0.683130051063973	0.6
Aatf	vdVsx	-5.03	0.071	0.65	0.683130051063973	0.6
Aatf	vDpp	-5.8	0.071	0.65	0.683130051063973	0.6
Aatf	dOptix	-6.74	0.071	0.65	0.683130051063973	0.6
Aatf	vOptix	-7.26	0.071	0.65	0.683130051063973	0.6
Aatf	vdOptix	-9.22	0.071	0.65	0.683130051063973	0.6
Aatf	vdDpp	-9.22	0.071	0.65	0.683130051063973	0.6
Aatf	dVsx	-17.9	0.071	0.65	0.683130051063973	0.6
Liprin-alpha	vOptix.vVsx	13.15	0.099	0.15	0.227710017021324	0.26
Liprin-alpha	dDpp.dOptix	12.25	0.099	0.15	0.227710017021324	0.26
Liprin-alpha	dDpp	12.04	0.099	0.15	0.227710017021324	0.26
Liprin-alpha	vdOptix.vdVsx	8.18	0.099	0.15	0.227710017021324	0.26
Liprin-alpha	vDpp	0	0.099	0.15	0.227710017021324	0.26
Liprin-alpha	vVsx	0	0.099	0.15	0.227710017021324	0.26
Liprin-alpha	vVsx.dVsx.dOptix	0	0.099	0.15	0.227710017021324	0.26
Liprin-alpha	vOptix.vVsx.dVsx	0	0.099	0.15	0.227710017021324	0.26
Liprin-alpha	vOptix	-1.28	0.099	0.15	0.227710017021324	0.26
Liprin-alpha	dOptix	-3.25	0.099	0.15	0.227710017021324	0.26
Liprin-alpha	whole_OPC	-6.22	0.099	0.15	0.227710017021324	0.26
Liprin-alpha	dOptix.dVsx	-8.62	0.099	0.15	0.227710017021324	0.26
Liprin-alpha	dVsx	-9.57	0.099	0.15	0.227710017021324	0.26
Liprin-alpha	vdOptix	-9.66	0.099	0.15	0.227710017021324	0.26
Liprin-alpha	vdDpp.vdOptix	-9.95	0.099	0.15	0.227710017021324	0.26
Liprin-alpha	vdVsx	-11.77	0.099	0.15	0.227710017021324	0.26
Liprin-alpha	vdDpp	-12.45	0.099	0.15	0.227710017021324	0.26
Liprin-alpha	vDpp.vOptix	-14.55	0.099	0.15	0.227710017021324	0.26
CG11221	dDpp	12.31	0.32	-0.04	0.124034734589208	0.12
CG11221	vDpp.vOptix	10.04	0.32	-0.04	0.124034734589208	0.12
CG11221	vDpp	8.52	0.32	-0.04	0.124034734589208	0.12
CG11221	dOptix.dVsx	6.54	0.32	-0.04	0.124034734589208	0.12
CG11221	vdOptix.vdVsx	4.49	0.32	-0.04	0.124034734589208	0.12
CG11221	vdVsx	3.38	0.32	-0.04	0.124034734589208	0.12
CG11221	vVsx	0	0.32	-0.04	0.124034734589208	0.12
CG11221	vVsx.dVsx.dOptix	0	0.32	-0.04	0.124034734589208	0.12
CG11221	vOptix.vVsx.dVsx	0	0.32	-0.04	0.124034734589208	0.12
CG11221	dDpp.dOptix	-0.27	0.32	-0.04	0.124034734589208	0.12
CG11221	vOptix.vVsx	-2.1	0.32	-0.04	0.124034734589208	0.12
CG11221	vdOptix	-2.41	0.32	-0.04	0.124034734589208	0.12
CG11221	whole_OPC	-2.48	0.32	-0.04	0.124034734589208	0.12
CG11221	vdDpp	-2.92	0.32	-0.04	0.124034734589208	0.12
CG11221	vdDpp.vdOptix	-5.44	0.32	-0.04	0.124034734589208	0.12
CG11221	vOptix	-7.09	0.32	-0.04	0.124034734589208	0.12
CG11221	dVsx	-9.83	0.32	-0.04	0.124034734589208	0.12
CG11221	dOptix	-9.95	0.32	-0.04	0.124034734589208	0.12
Rca1	dOptix	9.64	0.115	-0.17	-0.0666666666666667	0.86
Rca1	vdDpp	8.28	0.115	-0.17	-0.0666666666666667	0.86
Rca1	dDpp.dOptix	6.25	0.115	-0.17	-0.0666666666666667	0.86
Rca1	vDpp	5.96	0.115	-0.17	-0.0666666666666667	0.86
Rca1	vdOptix	2.02	0.115	-0.17	-0.0666666666666667	0.86
Rca1	vOptix.vVsx	0	0.115	-0.17	-0.0666666666666667	0.86
Rca1	vVsx	0	0.115	-0.17	-0.0666666666666667	0.86
Rca1	vVsx.dVsx.dOptix	0	0.115	-0.17	-0.0666666666666667	0.86
Rca1	vOptix.vVsx.dVsx	0	0.115	-0.17	-0.0666666666666667	0.86
Rca1	vdVsx	-1.28	0.115	-0.17	-0.0666666666666667	0.86
Rca1	vdOptix.vdVsx	-2.53	0.115	-0.17	-0.0666666666666667	0.86
Rca1	vOptix	-6.49	0.115	-0.17	-0.0666666666666667	0.86
Rca1	whole_OPC	-6.76	0.115	-0.17	-0.0666666666666667	0.86
Rca1	vdDpp.vdOptix	-7.9	0.115	-0.17	-0.0666666666666667	0.86
Rca1	dOptix.dVsx	-11.3	0.115	-0.17	-0.0666666666666667	0.86
Rca1	vDpp.vOptix	-15.12	0.115	-0.17	-0.0666666666666667	0.86
Rca1	dVsx	-15.38	0.115	-0.17	-0.0666666666666667	0.86
Rca1	dDpp	-18.58	0.115	-0.17	-0.0666666666666667	0.86
Rat1	vdOptix	5.52	0.183	-0.41	-0.124034734589208	0.72
Rat1	vDpp	0	0.183	-0.41	-0.124034734589208	0.72
Rat1	dDpp	0	0.183	-0.41	-0.124034734589208	0.72
Rat1	vOptix.vVsx	0	0.183	-0.41	-0.124034734589208	0.72
Rat1	vVsx	0	0.183	-0.41	-0.124034734589208	0.72
Rat1	vVsx.dVsx.dOptix	0	0.183	-0.41	-0.124034734589208	0.72
Rat1	vOptix.vVsx.dVsx	0	0.183	-0.41	-0.124034734589208	0.72
Rat1	dVsx	-1.62	0.183	-0.41	-0.124034734589208	0.72
Rat1	vdDpp.vdOptix	-2.03	0.183	-0.41	-0.124034734589208	0.72
Rat1	vdOptix.vdVsx	-4.31	0.183	-0.41	-0.124034734589208	0.72
Rat1	dOptix.dVsx	-8.34	0.183	-0.41	-0.124034734589208	0.72
Rat1	whole_OPC	-9.28	0.183	-0.41	-0.124034734589208	0.72
Rat1	vdDpp	-9.78	0.183	-0.41	-0.124034734589208	0.72
Rat1	dOptix	-11.95	0.183	-0.41	-0.124034734589208	0.72
Rat1	vOptix	-13.97	0.183	-0.41	-0.124034734589208	0.72
Rat1	dDpp.dOptix	-15.52	0.183	-0.41	-0.124034734589208	0.72
Rat1	vdVsx	-15.76	0.183	-0.41	-0.124034734589208	0.72
Rat1	vDpp.vOptix	-16.79	0.183	-0.41	-0.124034734589208	0.72
Wee1	dVsx	21.18	0.181	-0.45	0.333333333333333	0.75
Wee1	whole_OPC	3.74	0.181	-0.45	0.333333333333333	0.75
Wee1	vdOptix	0.75	0.181	-0.45	0.333333333333333	0.75
Wee1	vDpp	0	0.181	-0.45	0.333333333333333	0.75
Wee1	dDpp	0	0.181	-0.45	0.333333333333333	0.75
Wee1	vVsx	0	0.181	-0.45	0.333333333333333	0.75
Wee1	vVsx.dVsx.dOptix	0	0.181	-0.45	0.333333333333333	0.75
Wee1	vOptix.vVsx.dVsx	0	0.181	-0.45	0.333333333333333	0.75
Wee1	vOptix.vVsx	-3.46	0.181	-0.45	0.333333333333333	0.75
Wee1	vdDpp.vdOptix	-3.47	0.181	-0.45	0.333333333333333	0.75
Wee1	vDpp.vOptix	-5.36	0.181	-0.45	0.333333333333333	0.75
Wee1	vOptix	-5.99	0.181	-0.45	0.333333333333333	0.75
Wee1	vdVsx	-7.65	0.181	-0.45	0.333333333333333	0.75
Wee1	dOptix	-7.79	0.181	-0.45	0.333333333333333	0.75
Wee1	dDpp.dOptix	-9.81	0.181	-0.45	0.333333333333333	0.75
Wee1	vdOptix.vdVsx	-10.34	0.181	-0.45	0.333333333333333	0.75
Wee1	dOptix.dVsx	-10.8	0.181	-0.45	0.333333333333333	0.75
Wee1	vdDpp	-13.52	0.181	-0.45	0.333333333333333	0.75
nop5	dVsx	12.43	0.135	-0.24	-0.0666666666666667	0.41
nop5	vdDpp	11.93	0.135	-0.24	-0.0666666666666667	0.41
nop5	vdDpp.vdOptix	11.69	0.135	-0.24	-0.0666666666666667	0.41
nop5	dOptix	10.9	0.135	-0.24	-0.0666666666666667	0.41
nop5	vdOptix.vdVsx	7.05	0.135	-0.24	-0.0666666666666667	0.41
nop5	vOptix.vVsx	5.92	0.135	-0.24	-0.0666666666666667	0.41
nop5	vDpp	3.25	0.135	-0.24	-0.0666666666666667	0.41
nop5	whole_OPC	1.72	0.135	-0.24	-0.0666666666666667	0.41
nop5	vDpp.vOptix	0.01	0.135	-0.24	-0.0666666666666667	0.41
nop5	vdOptix	0	0.135	-0.24	-0.0666666666666667	0.41
nop5	vVsx	0	0.135	-0.24	-0.0666666666666667	0.41
nop5	vVsx.dVsx.dOptix	0	0.135	-0.24	-0.0666666666666667	0.41
nop5	vOptix.vVsx.dVsx	0	0.135	-0.24	-0.0666666666666667	0.41
nop5	vdVsx	-0.34	0.135	-0.24	-0.0666666666666667	0.41
nop5	dOptix.dVsx	-1.83	0.135	-0.24	-0.0666666666666667	0.41
nop5	dDpp	-2.31	0.135	-0.24	-0.0666666666666667	0.41
nop5	vOptix	-3.32	0.135	-0.24	-0.0666666666666667	0.41
nop5	dDpp.dOptix	-8.5	0.135	-0.24	-0.0666666666666667	0.41
CG13775	dDpp.dOptix	6.73	0.072	-0.15	-0.149071198499986	0.99
CG13775	vdVsx	5.21	0.072	-0.15	-0.149071198499986	0.99
CG13775	vDpp	4.69	0.072	-0.15	-0.149071198499986	0.99
CG13775	dOptix	3.46	0.072	-0.15	-0.149071198499986	0.99
CG13775	whole_OPC	2.94	0.072	-0.15	-0.149071198499986	0.99
CG13775	dDpp	0	0.072	-0.15	-0.149071198499986	0.99
CG13775	vVsx	0	0.072	-0.15	-0.149071198499986	0.99
CG13775	vVsx.dVsx.dOptix	0	0.072	-0.15	-0.149071198499986	0.99
CG13775	vOptix.vVsx.dVsx	0	0.072	-0.15	-0.149071198499986	0.99
CG13775	vdDpp	-2.01	0.072	-0.15	-0.149071198499986	0.99
CG13775	vdOptix	-2.22	0.072	-0.15	-0.149071198499986	0.99
CG13775	vdDpp.vdOptix	-2.32	0.072	-0.15	-0.149071198499986	0.99
CG13775	vOptix.vVsx	-2.45	0.072	-0.15	-0.149071198499986	0.99
CG13775	vDpp.vOptix	-7.37	0.072	-0.15	-0.149071198499986	0.99
CG13775	vOptix	-8.72	0.072	-0.15	-0.149071198499986	0.99
CG13775	vdOptix.vdVsx	-9.25	0.072	-0.15	-0.149071198499986	0.99
CG13775	dOptix.dVsx	-13	0.072	-0.15	-0.149071198499986	0.99
CG13775	dVsx	-19.28	0.072	-0.15	-0.149071198499986	0.99
Coprox	dOptix	16.02	0.138	0.14	0.227710017021324	0.34
Coprox	dDpp	9.51	0.138	0.14	0.227710017021324	0.34
Coprox	dOptix.dVsx	1.49	0.138	0.14	0.227710017021324	0.34
Coprox	vDpp	0	0.138	0.14	0.227710017021324	0.34
Coprox	vVsx	0	0.138	0.14	0.227710017021324	0.34
Coprox	vVsx.dVsx.dOptix	0	0.138	0.14	0.227710017021324	0.34
Coprox	vOptix.vVsx.dVsx	0	0.138	0.14	0.227710017021324	0.34
Coprox	vOptix.vVsx	-2.67	0.138	0.14	0.227710017021324	0.34
Coprox	vdOptix.vdVsx	-2.94	0.138	0.14	0.227710017021324	0.34
Coprox	vOptix	-4.15	0.138	0.14	0.227710017021324	0.34
Coprox	vdDpp	-4.96	0.138	0.14	0.227710017021324	0.34
Coprox	vdOptix	-5.28	0.138	0.14	0.227710017021324	0.34
Coprox	vDpp.vOptix	-5.61	0.138	0.14	0.227710017021324	0.34
Coprox	dVsx	-6.02	0.138	0.14	0.227710017021324	0.34
Coprox	whole_OPC	-6.75	0.138	0.14	0.227710017021324	0.34
Coprox	vdDpp.vdOptix	-10.32	0.138	0.14	0.227710017021324	0.34
Coprox	vdVsx	-11.35	0.138	0.14	0.227710017021324	0.34
Coprox	dDpp.dOptix	-14.8	0.138	0.14	0.227710017021324	0.34
CG3476	dDpp	5.11	0.105	-0.04	0.29277002188456	0.18
CG3476	vdOptix	4.55	0.105	-0.04	0.29277002188456	0.18
CG3476	vdDpp	4.21	0.105	-0.04	0.29277002188456	0.18
CG3476	vdDpp.vdOptix	1.29	0.105	-0.04	0.29277002188456	0.18
CG3476	vdOptix.vdVsx	0	0.105	-0.04	0.29277002188456	0.18
CG3476	vVsx	0	0.105	-0.04	0.29277002188456	0.18
CG3476	vVsx.dVsx.dOptix	0	0.105	-0.04	0.29277002188456	0.18
CG3476	vOptix.vVsx.dVsx	0	0.105	-0.04	0.29277002188456	0.18
CG3476	whole_OPC	-0.67	0.105	-0.04	0.29277002188456	0.18
CG3476	vDpp	-1.46	0.105	-0.04	0.29277002188456	0.18
CG3476	dOptix	-3.8	0.105	-0.04	0.29277002188456	0.18
CG3476	dDpp.dOptix	-4.41	0.105	-0.04	0.29277002188456	0.18
CG3476	vOptix	-4.97	0.105	-0.04	0.29277002188456	0.18
CG3476	dOptix.dVsx	-5	0.105	-0.04	0.29277002188456	0.18
CG3476	vdVsx	-5.52	0.105	-0.04	0.29277002188456	0.18
CG3476	vOptix.vVsx	-7.44	0.105	-0.04	0.29277002188456	0.18
CG3476	vDpp.vOptix	-7.79	0.105	-0.04	0.29277002188456	0.18
CG3476	dVsx	-17.54	0.105	-0.04	0.29277002188456	0.18
Pvf3	vdDpp	18.63	0.818	0.39	0.418181818181818	0.21
Pvf3	dDpp	17.33	0.818	0.39	0.418181818181818	0.21
Pvf3	dVsx	12.1	0.818	0.39	0.418181818181818	0.21
Pvf3	whole_OPC	10.33	0.818	0.39	0.418181818181818	0.21
Pvf3	dOptix	9.42	0.818	0.39	0.418181818181818	0.21
Pvf3	vDpp.vOptix	8.33	0.818	0.39	0.418181818181818	0.21
Pvf3	vdOptix	1.6	0.818	0.39	0.418181818181818	0.21
Pvf3	vdOptix.vdVsx	0.19	0.818	0.39	0.418181818181818	0.21
Pvf3	vVsx	0	0.818	0.39	0.418181818181818	0.21
Pvf3	vVsx.dVsx.dOptix	0	0.818	0.39	0.418181818181818	0.21
Pvf3	vOptix.vVsx.dVsx	0	0.818	0.39	0.418181818181818	0.21
Pvf3	vOptix.vVsx	-2.47	0.818	0.39	0.418181818181818	0.21
Pvf3	dDpp.dOptix	-4.36	0.818	0.39	0.418181818181818	0.21
Pvf3	vdVsx	-6.9	0.818	0.39	0.418181818181818	0.21
Pvf3	vOptix	-7.9	0.818	0.39	0.418181818181818	0.21
Pvf3	vdDpp.vdOptix	-9.81	0.818	0.39	0.418181818181818	0.21
Pvf3	dOptix.dVsx	-13.63	0.818	0.39	0.418181818181818	0.21
Pvf3	vDpp	-16.69	0.818	0.39	0.418181818181818	0.21
CG4497	vdOptix	12.35	0.109	0.05	0.0666666666666667	0.01
CG4497	dVsx	10.65	0.109	0.05	0.0666666666666667	0.01
CG4497	vOptix.vVsx	8.81	0.109	0.05	0.0666666666666667	0.01
CG4497	dOptix	2.95	0.109	0.05	0.0666666666666667	0.01
CG4497	dDpp	0	0.109	0.05	0.0666666666666667	0.01
CG4497	vVsx	0	0.109	0.05	0.0666666666666667	0.01
CG4497	vVsx.dVsx.dOptix	0	0.109	0.05	0.0666666666666667	0.01
CG4497	vOptix.vVsx.dVsx	0	0.109	0.05	0.0666666666666667	0.01
CG4497	vdDpp.vdOptix	-1.14	0.109	0.05	0.0666666666666667	0.01
CG4497	vdOptix.vdVsx	-1.55	0.109	0.05	0.0666666666666667	0.01
CG4497	vDpp.vOptix	-3.68	0.109	0.05	0.0666666666666667	0.01
CG4497	dOptix.dVsx	-4.31	0.109	0.05	0.0666666666666667	0.01
CG4497	whole_OPC	-4.5	0.109	0.05	0.0666666666666667	0.01
CG4497	vOptix	-4.86	0.109	0.05	0.0666666666666667	0.01
CG4497	vDpp	-8.19	0.109	0.05	0.0666666666666667	0.01
CG4497	vdVsx	-10.59	0.109	0.05	0.0666666666666667	0.01
CG4497	vdDpp	-11.55	0.109	0.05	0.0666666666666667	0.01
CG4497	dDpp.dOptix	-14.51	0.109	0.05	0.0666666666666667	0.01
ico	vdOptix	13.13	0.097	0.06	0.53748384988657	0.93
ico	vdVsx	7.07	0.097	0.06	0.53748384988657	0.93
ico	vdDpp.vdOptix	5.45	0.097	0.06	0.53748384988657	0.93
ico	dOptix.dVsx	3.31	0.097	0.06	0.53748384988657	0.93
ico	vDpp	0	0.097	0.06	0.53748384988657	0.93
ico	dDpp	0	0.097	0.06	0.53748384988657	0.93
ico	vVsx	0	0.097	0.06	0.53748384988657	0.93
ico	vVsx.dVsx.dOptix	0	0.097	0.06	0.53748384988657	0.93
ico	vOptix.vVsx.dVsx	0	0.097	0.06	0.53748384988657	0.93
ico	dDpp.dOptix	-2.93	0.097	0.06	0.53748384988657	0.93
ico	vdDpp	-3.59	0.097	0.06	0.53748384988657	0.93
ico	whole_OPC	-3.8	0.097	0.06	0.53748384988657	0.93
ico	vOptix	-5.09	0.097	0.06	0.53748384988657	0.93
ico	vOptix.vVsx	-5.11	0.097	0.06	0.53748384988657	0.93
ico	vDpp.vOptix	-5.9	0.097	0.06	0.53748384988657	0.93
ico	vdOptix.vdVsx	-5.97	0.097	0.06	0.53748384988657	0.93
ico	dVsx	-10.04	0.097	0.06	0.53748384988657	0.93
ico	dOptix	-10.04	0.097	0.06	0.53748384988657	0.93
CR44989	dOptix	19.72	0.057	0.28	0.333333333333333	0.65
CR44989	dVsx	11.19	0.057	0.28	0.333333333333333	0.65
CR44989	dOptix.dVsx	8.71	0.057	0.28	0.333333333333333	0.65
CR44989	vOptix.vVsx	8.71	0.057	0.28	0.333333333333333	0.65
CR44989	vOptix	7.4	0.057	0.28	0.333333333333333	0.65
CR44989	vdOptix	3.6	0.057	0.28	0.333333333333333	0.65
CR44989	dDpp.dOptix	3.12	0.057	0.28	0.333333333333333	0.65
CR44989	dDpp	0	0.057	0.28	0.333333333333333	0.65
CR44989	vVsx	0	0.057	0.28	0.333333333333333	0.65
CR44989	vVsx.dVsx.dOptix	0	0.057	0.28	0.333333333333333	0.65
CR44989	vOptix.vVsx.dVsx	0	0.057	0.28	0.333333333333333	0.65
CR44989	vdDpp.vdOptix	-0.54	0.057	0.28	0.333333333333333	0.65
CR44989	vdDpp	-1.07	0.057	0.28	0.333333333333333	0.65
CR44989	whole_OPC	-4.66	0.057	0.28	0.333333333333333	0.65
CR44989	vDpp.vOptix	-7.84	0.057	0.28	0.333333333333333	0.65
CR44989	vdOptix.vdVsx	-7.87	0.057	0.28	0.333333333333333	0.65
CR44989	vdVsx	-9.62	0.057	0.28	0.333333333333333	0.65
CR44989	vDpp	-15.95	0.057	0.28	0.333333333333333	0.65
Ndae1	whole_OPC	19.69	0.355	0.2	0.683130051063973	0.65
Ndae1	dOptix.dVsx	14.63	0.355	0.2	0.683130051063973	0.65
Ndae1	dDpp	5.96	0.355	0.2	0.683130051063973	0.65
Ndae1	vOptix.vVsx	4.77	0.355	0.2	0.683130051063973	0.65
Ndae1	vdOptix	3.59	0.355	0.2	0.683130051063973	0.65
Ndae1	vdOptix.vdVsx	3.08	0.355	0.2	0.683130051063973	0.65
Ndae1	vDpp	0	0.355	0.2	0.683130051063973	0.65
Ndae1	vVsx	0	0.355	0.2	0.683130051063973	0.65
Ndae1	vVsx.dVsx.dOptix	0	0.355	0.2	0.683130051063973	0.65
Ndae1	vOptix.vVsx.dVsx	0	0.355	0.2	0.683130051063973	0.65
Ndae1	vOptix	-3.74	0.355	0.2	0.683130051063973	0.65
Ndae1	dOptix	-5.4	0.355	0.2	0.683130051063973	0.65
Ndae1	vdVsx	-6.59	0.355	0.2	0.683130051063973	0.65
Ndae1	dVsx	-6.96	0.355	0.2	0.683130051063973	0.65
Ndae1	vdDpp.vdOptix	-8.34	0.355	0.2	0.683130051063973	0.65
Ndae1	vDpp.vOptix	-8.6	0.355	0.2	0.683130051063973	0.65
Ndae1	vdDpp	-12.69	0.355	0.2	0.683130051063973	0.65
Ndae1	dDpp.dOptix	-17.46	0.355	0.2	0.683130051063973	0.65
Wnt4	vdOptix.vdVsx	5.59	0.812	-0.18	0.0975900072948533	0.01
Wnt4	whole_OPC	3.12	0.812	-0.18	0.0975900072948533	0.01
Wnt4	vdOptix	3.05	0.812	-0.18	0.0975900072948533	0.01
Wnt4	vdDpp	0.83	0.812	-0.18	0.0975900072948533	0.01
Wnt4	vDpp	0	0.812	-0.18	0.0975900072948533	0.01
Wnt4	vVsx	0	0.812	-0.18	0.0975900072948533	0.01
Wnt4	vVsx.dVsx.dOptix	0	0.812	-0.18	0.0975900072948533	0.01
Wnt4	vOptix.vVsx.dVsx	0	0.812	-0.18	0.0975900072948533	0.01
Wnt4	vDpp.vOptix	-0.61	0.812	-0.18	0.0975900072948533	0.01
Wnt4	dOptix.dVsx	-1.54	0.812	-0.18	0.0975900072948533	0.01
Wnt4	dDpp	-2.5	0.812	-0.18	0.0975900072948533	0.01
Wnt4	dOptix	-4.27	0.812	-0.18	0.0975900072948533	0.01
Wnt4	vdVsx	-5.98	0.812	-0.18	0.0975900072948533	0.01
Wnt4	dVsx	-8.64	0.812	-0.18	0.0975900072948533	0.01
Wnt4	vOptix	-9.34	0.812	-0.18	0.0975900072948533	0.01
Wnt4	vdDpp.vdOptix	-11.26	0.812	-0.18	0.0975900072948533	0.01
Wnt4	dDpp.dOptix	-14.92	0.812	-0.18	0.0975900072948533	0.01
Wnt4	vOptix.vVsx	-15.78	0.812	-0.18	0.0975900072948533	0.01
CG5160	dOptix	10.05	0.171	-0.03	0.174077655955698	0.17
CG5160	dVsx	7.23	0.171	-0.03	0.174077655955698	0.17
CG5160	vOptix.vVsx	5.63	0.171	-0.03	0.174077655955698	0.17
CG5160	vVsx	0	0.171	-0.03	0.174077655955698	0.17
CG5160	vVsx.dVsx.dOptix	0	0.171	-0.03	0.174077655955698	0.17
CG5160	vOptix.vVsx.dVsx	0	0.171	-0.03	0.174077655955698	0.17
CG5160	vdOptix.vdVsx	-1.47	0.171	-0.03	0.174077655955698	0.17
CG5160	dDpp	-1.64	0.171	-0.03	0.174077655955698	0.17
CG5160	vdVsx	-1.79	0.171	-0.03	0.174077655955698	0.17
CG5160	vdOptix	-1.85	0.171	-0.03	0.174077655955698	0.17
CG5160	vDpp	-3.34	0.171	-0.03	0.174077655955698	0.17
CG5160	vdDpp.vdOptix	-4.38	0.171	-0.03	0.174077655955698	0.17
CG5160	dDpp.dOptix	-4.68	0.171	-0.03	0.174077655955698	0.17
CG5160	vdDpp	-6.12	0.171	-0.03	0.174077655955698	0.17
CG5160	dOptix.dVsx	-6.49	0.171	-0.03	0.174077655955698	0.17
CG5160	vOptix	-6.6	0.171	-0.03	0.174077655955698	0.17
CG5160	whole_OPC	-7.33	0.171	-0.03	0.174077655955698	0.17
CG5160	vDpp.vOptix	-8.22	0.171	-0.03	0.174077655955698	0.17
CR43857	dDpp.dOptix	15.77	0.071	0.09	0.447213595499958	0.58
CR43857	dVsx	13.92	0.071	0.09	0.447213595499958	0.58
CR43857	vOptix.vVsx	12.72	0.071	0.09	0.447213595499958	0.58
CR43857	vdDpp.vdOptix	11.27	0.071	0.09	0.447213595499958	0.58
CR43857	whole_OPC	4.44	0.071	0.09	0.447213595499958	0.58
CR43857	dDpp	0	0.071	0.09	0.447213595499958	0.58
CR43857	vVsx	0	0.071	0.09	0.447213595499958	0.58
CR43857	vVsx.dVsx.dOptix	0	0.071	0.09	0.447213595499958	0.58
CR43857	vOptix.vVsx.dVsx	0	0.071	0.09	0.447213595499958	0.58
CR43857	dOptix.dVsx	-0.16	0.071	0.09	0.447213595499958	0.58
CR43857	vOptix	-4.85	0.071	0.09	0.447213595499958	0.58
CR43857	dOptix	-10.42	0.071	0.09	0.447213595499958	0.58
CR43857	vdOptix	-10.93	0.071	0.09	0.447213595499958	0.58
CR43857	vdDpp	-11.93	0.071	0.09	0.447213595499958	0.58
CR43857	vDpp.vOptix	-12.46	0.071	0.09	0.447213595499958	0.58
CR43857	vdOptix.vdVsx	-13.71	0.071	0.09	0.447213595499958	0.58
CR43857	vDpp	-16.93	0.071	0.09	0.447213595499958	0.58
CR43857	vdVsx	-19.21	0.071	0.09	0.447213595499958	0.58
Ziz	dOptix.dVsx	8.4	0.25	0.27	0.53748384988657	0.72
Ziz	vdOptix.vdVsx	5.3	0.25	0.27	0.53748384988657	0.72
Ziz	vDpp	0	0.25	0.27	0.53748384988657	0.72
Ziz	dDpp	0	0.25	0.27	0.53748384988657	0.72
Ziz	vVsx	0	0.25	0.27	0.53748384988657	0.72
Ziz	vVsx.dVsx.dOptix	0	0.25	0.27	0.53748384988657	0.72
Ziz	vOptix.vVsx.dVsx	0	0.25	0.27	0.53748384988657	0.72
Ziz	vDpp.vOptix	-3.3	0.25	0.27	0.53748384988657	0.72
Ziz	whole_OPC	-4.85	0.25	0.27	0.53748384988657	0.72
Ziz	vOptix	-9.74	0.25	0.27	0.53748384988657	0.72
Ziz	vOptix.vVsx	-10.57	0.25	0.27	0.53748384988657	0.72
Ziz	dOptix	-11.82	0.25	0.27	0.53748384988657	0.72
Ziz	vdOptix	-11.82	0.25	0.27	0.53748384988657	0.72
Ziz	vdDpp	-13.43	0.25	0.27	0.53748384988657	0.72
Ziz	dVsx	-13.98	0.25	0.27	0.53748384988657	0.72
Ziz	vdDpp.vdOptix	-15.25	0.25	0.27	0.53748384988657	0.72
Ziz	vdVsx	-16.83	0.25	0.27	0.53748384988657	0.72
Ziz	dDpp.dOptix	-18.44	0.25	0.27	0.53748384988657	0.72
Herp	dVsx	11.03	0.186	0.36	0.683130051063973	0.99
Herp	vdOptix.vdVsx	10.72	0.186	0.36	0.683130051063973	0.99
Herp	vdDpp.vdOptix	7.84	0.186	0.36	0.683130051063973	0.99
Herp	dOptix.dVsx	4.73	0.186	0.36	0.683130051063973	0.99
Herp	vdDpp	1.48	0.186	0.36	0.683130051063973	0.99
Herp	dDpp	0	0.186	0.36	0.683130051063973	0.99
Herp	vVsx	0	0.186	0.36	0.683130051063973	0.99
Herp	vVsx.dVsx.dOptix	0	0.186	0.36	0.683130051063973	0.99
Herp	vOptix.vVsx.dVsx	0	0.186	0.36	0.683130051063973	0.99
Herp	vdOptix	-0.55	0.186	0.36	0.683130051063973	0.99
Herp	vDpp	-0.99	0.186	0.36	0.683130051063973	0.99
Herp	whole_OPC	-1.57	0.186	0.36	0.683130051063973	0.99
Herp	dDpp.dOptix	-6.48	0.186	0.36	0.683130051063973	0.99
Herp	dOptix	-7.16	0.186	0.36	0.683130051063973	0.99
Herp	vOptix	-9.22	0.186	0.36	0.683130051063973	0.99
Herp	vOptix.vVsx	-12.33	0.186	0.36	0.683130051063973	0.99
Herp	vDpp.vOptix	-12.99	0.186	0.36	0.683130051063973	0.99
Herp	vdVsx	-13.93	0.186	0.36	0.683130051063973	0.99
CG14535	dOptix.dVsx	22.34	0.27	-0.15	0.218217890235992	0.15
CG14535	whole_OPC	9.91	0.27	-0.15	0.218217890235992	0.15
CG14535	vOptix.vVsx	6.14	0.27	-0.15	0.218217890235992	0.15
CG14535	dDpp.dOptix	5.5	0.27	-0.15	0.218217890235992	0.15
CG14535	vdDpp	2.61	0.27	-0.15	0.218217890235992	0.15
CG14535	vdOptix	0.31	0.27	-0.15	0.218217890235992	0.15
CG14535	vdDpp.vdOptix	0	0.27	-0.15	0.218217890235992	0.15
CG14535	dDpp	0	0.27	-0.15	0.218217890235992	0.15
CG14535	vVsx	0	0.27	-0.15	0.218217890235992	0.15
CG14535	vVsx.dVsx.dOptix	0	0.27	-0.15	0.218217890235992	0.15
CG14535	vOptix.vVsx.dVsx	0	0.27	-0.15	0.218217890235992	0.15
CG14535	vDpp	-0.55	0.27	-0.15	0.218217890235992	0.15
CG14535	dOptix	-0.81	0.27	-0.15	0.218217890235992	0.15
CG14535	vOptix	-2.65	0.27	-0.15	0.218217890235992	0.15
CG14535	vdOptix.vdVsx	-8.58	0.27	-0.15	0.218217890235992	0.15
CG14535	dVsx	-9.07	0.27	-0.15	0.218217890235992	0.15
CG14535	vdVsx	-9.14	0.27	-0.15	0.218217890235992	0.15
CG14535	vDpp.vOptix	-9.72	0.27	-0.15	0.218217890235992	0.15
Proc	vdOptix.vdVsx	2.02	0.128	0.51	0.53748384988657	0.12
Proc	dOptix	1.65	0.128	0.51	0.53748384988657	0.12
Proc	dOptix.dVsx	0.88	0.128	0.51	0.53748384988657	0.12
Proc	dDpp	0	0.128	0.51	0.53748384988657	0.12
Proc	vdOptix	0	0.128	0.51	0.53748384988657	0.12
Proc	vVsx	0	0.128	0.51	0.53748384988657	0.12
Proc	vVsx.dVsx.dOptix	0	0.128	0.51	0.53748384988657	0.12
Proc	vOptix.vVsx.dVsx	0	0.128	0.51	0.53748384988657	0.12
Proc	whole_OPC	-0.58	0.128	0.51	0.53748384988657	0.12
Proc	vdDpp	-0.6	0.128	0.51	0.53748384988657	0.12
Proc	dDpp.dOptix	-0.92	0.128	0.51	0.53748384988657	0.12
Proc	vOptix.vVsx	-0.98	0.128	0.51	0.53748384988657	0.12
Proc	vOptix	-1.3	0.128	0.51	0.53748384988657	0.12
Proc	dVsx	-1.34	0.128	0.51	0.53748384988657	0.12
Proc	vdDpp.vdOptix	-1.66	0.128	0.51	0.53748384988657	0.12
Proc	vDpp.vOptix	-2.17	0.128	0.51	0.53748384988657	0.12
Proc	vdVsx	-4.04	0.128	0.51	0.53748384988657	0.12
Proc	vDpp	-5.78	0.128	0.51	0.53748384988657	0.12
Snoo	dDpp	16.8	0.202	0.32	0.227710017021324	0.4
Snoo	whole_OPC	15.56	0.202	0.32	0.227710017021324	0.4
Snoo	vdOptix	13.45	0.202	0.32	0.227710017021324	0.4
Snoo	vOptix	5.58	0.202	0.32	0.227710017021324	0.4
Snoo	vdVsx	5.45	0.202	0.32	0.227710017021324	0.4
Snoo	vOptix.vVsx	2.51	0.202	0.32	0.227710017021324	0.4
Snoo	dDpp.dOptix	2.45	0.202	0.32	0.227710017021324	0.4
Snoo	dVsx	2.07	0.202	0.32	0.227710017021324	0.4
Snoo	vdDpp.vdOptix	1.04	0.202	0.32	0.227710017021324	0.4
Snoo	vDpp	0	0.202	0.32	0.227710017021324	0.4
Snoo	vVsx	0	0.202	0.32	0.227710017021324	0.4
Snoo	vVsx.dVsx.dOptix	0	0.202	0.32	0.227710017021324	0.4
Snoo	vOptix.vVsx.dVsx	0	0.202	0.32	0.227710017021324	0.4
Snoo	vDpp.vOptix	-0.94	0.202	0.32	0.227710017021324	0.4
Snoo	vdDpp	-1.3	0.202	0.32	0.227710017021324	0.4
Snoo	vdOptix.vdVsx	-4.18	0.202	0.32	0.227710017021324	0.4
Snoo	dOptix.dVsx	-6.9	0.202	0.32	0.227710017021324	0.4
Snoo	dOptix	-12.12	0.202	0.32	0.227710017021324	0.4
baf	vOptix.vVsx	3.64	0.149	-0.24	0.174077655955698	0.32
baf	whole_OPC	0.86	0.149	-0.24	0.174077655955698	0.32
baf	vDpp	0	0.149	-0.24	0.174077655955698	0.32
baf	dDpp	0	0.149	-0.24	0.174077655955698	0.32
baf	vVsx	0	0.149	-0.24	0.174077655955698	0.32
baf	vVsx.dVsx.dOptix	0	0.149	-0.24	0.174077655955698	0.32
baf	vOptix.vVsx.dVsx	0	0.149	-0.24	0.174077655955698	0.32
baf	vdDpp	-1.91	0.149	-0.24	0.174077655955698	0.32
baf	dOptix	-3.03	0.149	-0.24	0.174077655955698	0.32
baf	vdDpp.vdOptix	-6.44	0.149	-0.24	0.174077655955698	0.32
baf	dVsx	-7.19	0.149	-0.24	0.174077655955698	0.32
baf	dDpp.dOptix	-10.92	0.149	-0.24	0.174077655955698	0.32
baf	vdOptix.vdVsx	-11.69	0.149	-0.24	0.174077655955698	0.32
baf	dOptix.dVsx	-11.69	0.149	-0.24	0.174077655955698	0.32
baf	vdOptix	-12.08	0.149	-0.24	0.174077655955698	0.32
baf	vOptix	-12.15	0.149	-0.24	0.174077655955698	0.32
baf	vDpp.vOptix	-12.45	0.149	-0.24	0.174077655955698	0.32
baf	vdVsx	-17.57	0.149	-0.24	0.174077655955698	0.32
RpL36A	dOptix	11.7	0.105	0.24	0.2	0.34
RpL36A	whole_OPC	6.7	0.105	0.24	0.2	0.34
RpL36A	vOptix.vVsx	4.66	0.105	0.24	0.2	0.34
RpL36A	vdOptix	3.51	0.105	0.24	0.2	0.34
RpL36A	vDpp	0	0.105	0.24	0.2	0.34
RpL36A	dDpp	0	0.105	0.24	0.2	0.34
RpL36A	vVsx	0	0.105	0.24	0.2	0.34
RpL36A	vVsx.dVsx.dOptix	0	0.105	0.24	0.2	0.34
RpL36A	vOptix.vVsx.dVsx	0	0.105	0.24	0.2	0.34
RpL36A	vdDpp.vdOptix	-4.43	0.105	0.24	0.2	0.34
RpL36A	dDpp.dOptix	-5.33	0.105	0.24	0.2	0.34
RpL36A	dOptix.dVsx	-6.22	0.105	0.24	0.2	0.34
RpL36A	vOptix	-6.73	0.105	0.24	0.2	0.34
RpL36A	vDpp.vOptix	-7.33	0.105	0.24	0.2	0.34
RpL36A	vdOptix.vdVsx	-11.08	0.105	0.24	0.2	0.34
RpL36A	vdDpp	-11.45	0.105	0.24	0.2	0.34
RpL36A	vdVsx	-12.53	0.105	0.24	0.2	0.34
RpL36A	dVsx	-13.25	0.105	0.24	0.2	0.34
CG7466	dOptix	19.15	0.09	0.08	0.302613766334401	0.77
CG7466	vDpp	11.78	0.09	0.08	0.302613766334401	0.77
CG7466	vdOptix	0.4	0.09	0.08	0.302613766334401	0.77
CG7466	vVsx	0	0.09	0.08	0.302613766334401	0.77
CG7466	vVsx.dVsx.dOptix	0	0.09	0.08	0.302613766334401	0.77
CG7466	vOptix.vVsx.dVsx	0	0.09	0.08	0.302613766334401	0.77
CG7466	dDpp	-1.64	0.09	0.08	0.302613766334401	0.77
CG7466	vdDpp.vdOptix	-2.32	0.09	0.08	0.302613766334401	0.77
CG7466	vdOptix.vdVsx	-3.35	0.09	0.08	0.302613766334401	0.77
CG7466	whole_OPC	-4.76	0.09	0.08	0.302613766334401	0.77
CG7466	vDpp.vOptix	-7.6	0.09	0.08	0.302613766334401	0.77
CG7466	dOptix.dVsx	-8.5	0.09	0.08	0.302613766334401	0.77
CG7466	vdDpp	-10.6	0.09	0.08	0.302613766334401	0.77
CG7466	dDpp.dOptix	-12.2	0.09	0.08	0.302613766334401	0.77
CG7466	vOptix	-12.24	0.09	0.08	0.302613766334401	0.77
CG7466	dVsx	-12.75	0.09	0.08	0.302613766334401	0.77
CG7466	vOptix.vVsx	-16.62	0.09	0.08	0.302613766334401	0.77
CG7466	vdVsx	-17.92	0.09	0.08	0.302613766334401	0.77
poe	vdOptix	7.76	0.112	0.36	0.149071198499986	0.11
poe	vDpp	7.58	0.112	0.36	0.149071198499986	0.11
poe	vDpp.vOptix	7.33	0.112	0.36	0.149071198499986	0.11
poe	dOptix	6.42	0.112	0.36	0.149071198499986	0.11
poe	whole_OPC	4.8	0.112	0.36	0.149071198499986	0.11
poe	vdDpp.vdOptix	3.2	0.112	0.36	0.149071198499986	0.11
poe	vdOptix.vdVsx	0	0.112	0.36	0.149071198499986	0.11
poe	vVsx	0	0.112	0.36	0.149071198499986	0.11
poe	vVsx.dVsx.dOptix	0	0.112	0.36	0.149071198499986	0.11
poe	vOptix.vVsx.dVsx	0	0.112	0.36	0.149071198499986	0.11
poe	vOptix	-1.14	0.112	0.36	0.149071198499986	0.11
poe	dOptix.dVsx	-1.25	0.112	0.36	0.149071198499986	0.11
poe	vdDpp	-3.9	0.112	0.36	0.149071198499986	0.11
poe	dVsx	-4.98	0.112	0.36	0.149071198499986	0.11
poe	vdVsx	-5.33	0.112	0.36	0.149071198499986	0.11
poe	vOptix.vVsx	-5.72	0.112	0.36	0.149071198499986	0.11
poe	dDpp.dOptix	-9.58	0.112	0.36	0.149071198499986	0.11
poe	dDpp	-21.43	0.112	0.36	0.149071198499986	0.11
MED20	vdDpp	12.12	0.125	0.36	0.487950036474267	0.68
MED20	dOptix	10.97	0.125	0.36	0.487950036474267	0.68
MED20	vDpp	0	0.125	0.36	0.487950036474267	0.68
MED20	vVsx	0	0.125	0.36	0.487950036474267	0.68
MED20	vVsx.dVsx.dOptix	0	0.125	0.36	0.487950036474267	0.68
MED20	vOptix.vVsx.dVsx	0	0.125	0.36	0.487950036474267	0.68
MED20	dOptix.dVsx	-1.75	0.125	0.36	0.487950036474267	0.68
MED20	vdDpp.vdOptix	-3.23	0.125	0.36	0.487950036474267	0.68
MED20	vdVsx	-3.63	0.125	0.36	0.487950036474267	0.68
MED20	vdOptix	-4.42	0.125	0.36	0.487950036474267	0.68
MED20	dDpp.dOptix	-5.98	0.125	0.36	0.487950036474267	0.68
MED20	vdOptix.vdVsx	-6.17	0.125	0.36	0.487950036474267	0.68
MED20	vOptix	-7.35	0.125	0.36	0.487950036474267	0.68
MED20	vDpp.vOptix	-8.28	0.125	0.36	0.487950036474267	0.68
MED20	whole_OPC	-11.42	0.125	0.36	0.487950036474267	0.68
MED20	dDpp	-14.5	0.125	0.36	0.487950036474267	0.68
MED20	vOptix.vVsx	-16.71	0.125	0.36	0.487950036474267	0.68
MED20	dVsx	-17.39	0.125	0.36	0.487950036474267	0.68
Trf	dOptix.dVsx	11.31	0.152	-0.17	0.258198889747161	0.5
Trf	vdDpp	11.11	0.152	-0.17	0.258198889747161	0.5
Trf	vdOptix	10.19	0.152	-0.17	0.258198889747161	0.5
Trf	vDpp	9.04	0.152	-0.17	0.258198889747161	0.5
Trf	vDpp.vOptix	1.99	0.152	-0.17	0.258198889747161	0.5
Trf	whole_OPC	1.52	0.152	-0.17	0.258198889747161	0.5
Trf	dOptix	1.08	0.152	-0.17	0.258198889747161	0.5
Trf	dDpp	0	0.152	-0.17	0.258198889747161	0.5
Trf	vVsx	0	0.152	-0.17	0.258198889747161	0.5
Trf	vVsx.dVsx.dOptix	0	0.152	-0.17	0.258198889747161	0.5
Trf	vOptix.vVsx.dVsx	0	0.152	-0.17	0.258198889747161	0.5
Trf	vOptix.vVsx	-1.26	0.152	-0.17	0.258198889747161	0.5
Trf	vdOptix.vdVsx	-2.2	0.152	-0.17	0.258198889747161	0.5
Trf	vOptix	-5.91	0.152	-0.17	0.258198889747161	0.5
Trf	vdVsx	-6.16	0.152	-0.17	0.258198889747161	0.5
Trf	dVsx	-6.3	0.152	-0.17	0.258198889747161	0.5
Trf	vdDpp.vdOptix	-6.42	0.152	-0.17	0.258198889747161	0.5
Trf	dDpp.dOptix	-19.14	0.152	-0.17	0.258198889747161	0.5
mon2	vDpp.vOptix	18.75	0.051	0.09	0.683130051063973	0.48
mon2	dDpp	12.34	0.051	0.09	0.683130051063973	0.48
mon2	vdDpp	8.34	0.051	0.09	0.683130051063973	0.48
mon2	vDpp	4.98	0.051	0.09	0.683130051063973	0.48
mon2	dDpp.dOptix	4.39	0.051	0.09	0.683130051063973	0.48
mon2	vdOptix	4.05	0.051	0.09	0.683130051063973	0.48
mon2	vdVsx	0.38	0.051	0.09	0.683130051063973	0.48
mon2	vVsx	0	0.051	0.09	0.683130051063973	0.48
mon2	vVsx.dVsx.dOptix	0	0.051	0.09	0.683130051063973	0.48
mon2	vOptix.vVsx.dVsx	0	0.051	0.09	0.683130051063973	0.48
mon2	vOptix.vVsx	-1.28	0.051	0.09	0.683130051063973	0.48
mon2	vdDpp.vdOptix	-1.69	0.051	0.09	0.683130051063973	0.48
mon2	whole_OPC	-2.09	0.051	0.09	0.683130051063973	0.48
mon2	dOptix	-6.34	0.051	0.09	0.683130051063973	0.48
mon2	vdOptix.vdVsx	-7.1	0.051	0.09	0.683130051063973	0.48
mon2	dOptix.dVsx	-7.23	0.051	0.09	0.683130051063973	0.48
mon2	dVsx	-10.28	0.051	0.09	0.683130051063973	0.48
mon2	vOptix	-15.14	0.051	0.09	0.683130051063973	0.48
CG8673	dDpp.dOptix	4.43	0.119	0.32	0.447213595499958	0.75
CG8673	vdOptix.vdVsx	1.38	0.119	0.32	0.447213595499958	0.75
CG8673	dOptix	0.07	0.119	0.32	0.447213595499958	0.75
CG8673	vDpp	0	0.119	0.32	0.447213595499958	0.75
CG8673	vVsx	0	0.119	0.32	0.447213595499958	0.75
CG8673	vVsx.dVsx.dOptix	0	0.119	0.32	0.447213595499958	0.75
CG8673	vOptix.vVsx.dVsx	0	0.119	0.32	0.447213595499958	0.75
CG8673	vdDpp.vdOptix	0	0.119	0.32	0.447213595499958	0.75
CG8673	dDpp	-0.74	0.119	0.32	0.447213595499958	0.75
CG8673	vdOptix	-1.06	0.119	0.32	0.447213595499958	0.75
CG8673	whole_OPC	-2.73	0.119	0.32	0.447213595499958	0.75
CG8673	vdVsx	-5.69	0.119	0.32	0.447213595499958	0.75
CG8673	vDpp.vOptix	-7.99	0.119	0.32	0.447213595499958	0.75
CG8673	vOptix	-10.02	0.119	0.32	0.447213595499958	0.75
CG8673	vOptix.vVsx	-12.52	0.119	0.32	0.447213595499958	0.75
CG8673	dOptix.dVsx	-13.18	0.119	0.32	0.447213595499958	0.75
CG8673	vdDpp	-16.89	0.119	0.32	0.447213595499958	0.75
CG8673	dVsx	-18.41	0.119	0.32	0.447213595499958	0.75
CG12375	vdVsx	16.03	0.152	-0.06	-0.0666666666666667	0.98
CG12375	whole_OPC	0.43	0.152	-0.06	-0.0666666666666667	0.98
CG12375	dDpp	0	0.152	-0.06	-0.0666666666666667	0.98
CG12375	vVsx	0	0.152	-0.06	-0.0666666666666667	0.98
CG12375	vVsx.dVsx.dOptix	0	0.152	-0.06	-0.0666666666666667	0.98
CG12375	vOptix.vVsx.dVsx	0	0.152	-0.06	-0.0666666666666667	0.98
CG12375	vDpp.vOptix	-0.69	0.152	-0.06	-0.0666666666666667	0.98
CG12375	vdOptix.vdVsx	-3.59	0.152	-0.06	-0.0666666666666667	0.98
CG12375	dOptix	-7.9	0.152	-0.06	-0.0666666666666667	0.98
CG12375	vOptix	-8.25	0.152	-0.06	-0.0666666666666667	0.98
CG12375	vOptix.vVsx	-8.5	0.152	-0.06	-0.0666666666666667	0.98
CG12375	vdOptix	-9.48	0.152	-0.06	-0.0666666666666667	0.98
CG12375	vDpp	-10.35	0.152	-0.06	-0.0666666666666667	0.98
CG12375	vdDpp.vdOptix	-10.63	0.152	-0.06	-0.0666666666666667	0.98
CG12375	dVsx	-10.9	0.152	-0.06	-0.0666666666666667	0.98
CG12375	dDpp.dOptix	-11.89	0.152	-0.06	-0.0666666666666667	0.98
CG12375	dOptix.dVsx	-12.91	0.152	-0.06	-0.0666666666666667	0.98
CG12375	vdDpp	-15.75	0.152	-0.06	-0.0666666666666667	0.98
CG8668	whole_OPC	23.42	0.383	0.49	0.683130051063973	0.67
CG8668	vdOptix.vdVsx	8.82	0.383	0.49	0.683130051063973	0.67
CG8668	vOptix.vVsx	8.51	0.383	0.49	0.683130051063973	0.67
CG8668	vdVsx	7.3	0.383	0.49	0.683130051063973	0.67
CG8668	vdDpp.vdOptix	5.73	0.383	0.49	0.683130051063973	0.67
CG8668	vDpp	5.59	0.383	0.49	0.683130051063973	0.67
CG8668	vDpp.vOptix	5.14	0.383	0.49	0.683130051063973	0.67
CG8668	vOptix	3.61	0.383	0.49	0.683130051063973	0.67
CG8668	dDpp	0	0.383	0.49	0.683130051063973	0.67
CG8668	vdOptix	0	0.383	0.49	0.683130051063973	0.67
CG8668	vVsx	0	0.383	0.49	0.683130051063973	0.67
CG8668	vVsx.dVsx.dOptix	0	0.383	0.49	0.683130051063973	0.67
CG8668	vOptix.vVsx.dVsx	0	0.383	0.49	0.683130051063973	0.67
CG8668	dOptix	-3.87	0.383	0.49	0.683130051063973	0.67
CG8668	vdDpp	-4.65	0.383	0.49	0.683130051063973	0.67
CG8668	dVsx	-8.14	0.383	0.49	0.683130051063973	0.67
CG8668	dOptix.dVsx	-9.26	0.383	0.49	0.683130051063973	0.67
CG8668	dDpp.dOptix	-14.14	0.383	0.49	0.683130051063973	0.67
Rbsn-5	dDpp.dOptix	10.33	0.126	0.32	0.447213595499958	0.87
Rbsn-5	vdDpp.vdOptix	5.01	0.126	0.32	0.447213595499958	0.87
Rbsn-5	vVsx	0	0.126	0.32	0.447213595499958	0.87
Rbsn-5	vVsx.dVsx.dOptix	0	0.126	0.32	0.447213595499958	0.87
Rbsn-5	vOptix.vVsx.dVsx	0	0.126	0.32	0.447213595499958	0.87
Rbsn-5	whole_OPC	-1.5	0.126	0.32	0.447213595499958	0.87
Rbsn-5	vDpp.vOptix	-1.53	0.126	0.32	0.447213595499958	0.87
Rbsn-5	dOptix	-3.23	0.126	0.32	0.447213595499958	0.87
Rbsn-5	vOptix.vVsx	-4	0.126	0.32	0.447213595499958	0.87
Rbsn-5	dOptix.dVsx	-4.2	0.126	0.32	0.447213595499958	0.87
Rbsn-5	vdVsx	-7.59	0.126	0.32	0.447213595499958	0.87
Rbsn-5	vdOptix.vdVsx	-8.45	0.126	0.32	0.447213595499958	0.87
Rbsn-5	vOptix	-10.46	0.126	0.32	0.447213595499958	0.87
Rbsn-5	dVsx	-13.75	0.126	0.32	0.447213595499958	0.87
Rbsn-5	vdOptix	-14.13	0.126	0.32	0.447213595499958	0.87
Rbsn-5	vdDpp	-14.15	0.126	0.32	0.447213595499958	0.87
Rbsn-5	vDpp	-19.56	0.126	0.32	0.447213595499958	0.87
Rbsn-5	dDpp	-21.68	0.126	0.32	0.447213595499958	0.87
Piezo	dOptix.dVsx	6.15	0.108	-0.16	0.333333333333333	0.27
Piezo	dVsx	5.27	0.108	-0.16	0.333333333333333	0.27
Piezo	vdOptix	3.33	0.108	-0.16	0.333333333333333	0.27
Piezo	vOptix.vVsx	2.44	0.108	-0.16	0.333333333333333	0.27
Piezo	dOptix	1.79	0.108	-0.16	0.333333333333333	0.27
Piezo	vVsx	0	0.108	-0.16	0.333333333333333	0.27
Piezo	vVsx.dVsx.dOptix	0	0.108	-0.16	0.333333333333333	0.27
Piezo	vOptix.vVsx.dVsx	0	0.108	-0.16	0.333333333333333	0.27
Piezo	vDpp	-1.25	0.108	-0.16	0.333333333333333	0.27
Piezo	dDpp.dOptix	-2.09	0.108	-0.16	0.333333333333333	0.27
Piezo	vdDpp	-3.12	0.108	-0.16	0.333333333333333	0.27
Piezo	vOptix	-3.84	0.108	-0.16	0.333333333333333	0.27
Piezo	whole_OPC	-4.15	0.108	-0.16	0.333333333333333	0.27
Piezo	vdOptix.vdVsx	-5.43	0.108	-0.16	0.333333333333333	0.27
Piezo	vDpp.vOptix	-6.51	0.108	-0.16	0.333333333333333	0.27
Piezo	vdVsx	-7.7	0.108	-0.16	0.333333333333333	0.27
Piezo	dDpp	-7.97	0.108	-0.16	0.333333333333333	0.27
Piezo	vdDpp.vdOptix	-8.17	0.108	-0.16	0.333333333333333	0.27
CG8460	vOptix.vVsx	14.97	0.293	-0.02	0.218217890235992	0.21
CG8460	dOptix.dVsx	10.87	0.293	-0.02	0.218217890235992	0.21
CG8460	vdOptix.vdVsx	9.27	0.293	-0.02	0.218217890235992	0.21
CG8460	whole_OPC	5.16	0.293	-0.02	0.218217890235992	0.21
CG8460	dDpp.dOptix	4.56	0.293	-0.02	0.218217890235992	0.21
CG8460	dOptix	2.99	0.293	-0.02	0.218217890235992	0.21
CG8460	vdOptix	1.52	0.293	-0.02	0.218217890235992	0.21
CG8460	vVsx	0	0.293	-0.02	0.218217890235992	0.21
CG8460	vVsx.dVsx.dOptix	0	0.293	-0.02	0.218217890235992	0.21
CG8460	vOptix.vVsx.dVsx	0	0.293	-0.02	0.218217890235992	0.21
CG8460	vDpp.vOptix	-1.31	0.293	-0.02	0.218217890235992	0.21
CG8460	dDpp	-3.12	0.293	-0.02	0.218217890235992	0.21
CG8460	vDpp	-4.76	0.293	-0.02	0.218217890235992	0.21
CG8460	vdVsx	-5.16	0.293	-0.02	0.218217890235992	0.21
CG8460	vdDpp.vdOptix	-7.23	0.293	-0.02	0.218217890235992	0.21
CG8460	dVsx	-8.79	0.293	-0.02	0.218217890235992	0.21
CG8460	vOptix	-9.93	0.293	-0.02	0.218217890235992	0.21
CG8460	vdDpp	-15.55	0.293	-0.02	0.218217890235992	0.21
PGAP5	dOptix	4.19	0.24	-0.05	0.302613766334401	0.7
PGAP5	dDpp	1.42	0.24	-0.05	0.302613766334401	0.7
PGAP5	vDpp	0.15	0.24	-0.05	0.302613766334401	0.7
PGAP5	vOptix.vVsx	0	0.24	-0.05	0.302613766334401	0.7
PGAP5	vVsx	0	0.24	-0.05	0.302613766334401	0.7
PGAP5	vVsx.dVsx.dOptix	0	0.24	-0.05	0.302613766334401	0.7
PGAP5	vOptix.vVsx.dVsx	0	0.24	-0.05	0.302613766334401	0.7
PGAP5	vdOptix	-0.43	0.24	-0.05	0.302613766334401	0.7
PGAP5	dOptix.dVsx	-3.57	0.24	-0.05	0.302613766334401	0.7
PGAP5	vdVsx	-4.62	0.24	-0.05	0.302613766334401	0.7
PGAP5	vdOptix.vdVsx	-4.72	0.24	-0.05	0.302613766334401	0.7
PGAP5	dVsx	-4.76	0.24	-0.05	0.302613766334401	0.7
PGAP5	whole_OPC	-7.21	0.24	-0.05	0.302613766334401	0.7
PGAP5	vdDpp.vdOptix	-12.31	0.24	-0.05	0.302613766334401	0.7
PGAP5	vdDpp	-12.39	0.24	-0.05	0.302613766334401	0.7
PGAP5	dDpp.dOptix	-14.27	0.24	-0.05	0.302613766334401	0.7
PGAP5	vOptix	-15.45	0.24	-0.05	0.302613766334401	0.7
PGAP5	vDpp.vOptix	-17.57	0.24	-0.05	0.302613766334401	0.7
SLC5A11	dOptix.dVsx	19.91	0.125	0.76	0.487950036474267	0.43
SLC5A11	vdDpp.vdOptix	9.11	0.125	0.76	0.487950036474267	0.43
SLC5A11	vdOptix.vdVsx	5.92	0.125	0.76	0.487950036474267	0.43
SLC5A11	vOptix.vVsx	3.03	0.125	0.76	0.487950036474267	0.43
SLC5A11	vVsx	0	0.125	0.76	0.487950036474267	0.43
SLC5A11	vVsx.dVsx.dOptix	0	0.125	0.76	0.487950036474267	0.43
SLC5A11	vOptix.vVsx.dVsx	0	0.125	0.76	0.487950036474267	0.43
SLC5A11	dDpp	-1.51	0.125	0.76	0.487950036474267	0.43
SLC5A11	vdVsx	-4.78	0.125	0.76	0.487950036474267	0.43
SLC5A11	dOptix	-6.84	0.125	0.76	0.487950036474267	0.43
SLC5A11	vdOptix	-6.95	0.125	0.76	0.487950036474267	0.43
SLC5A11	vOptix	-8.88	0.125	0.76	0.487950036474267	0.43
SLC5A11	whole_OPC	-9.16	0.125	0.76	0.487950036474267	0.43
SLC5A11	vdDpp	-11.18	0.125	0.76	0.487950036474267	0.43
SLC5A11	dDpp.dOptix	-12.1	0.125	0.76	0.487950036474267	0.43
SLC5A11	dVsx	-13.21	0.125	0.76	0.487950036474267	0.43
SLC5A11	vDpp	-14.3	0.125	0.76	0.487950036474267	0.43
SLC5A11	vDpp.vOptix	-14.73	0.125	0.76	0.487950036474267	0.43
CG8353	dOptix.dVsx	1.5	0.077	0	0.53748384988657	0.46
CG8353	vdDpp	0.95	0.077	0	0.53748384988657	0.46
CG8353	vOptix.vVsx	0.42	0.077	0	0.53748384988657	0.46
CG8353	vDpp	0.29	0.077	0	0.53748384988657	0.46
CG8353	dDpp	0	0.077	0	0.53748384988657	0.46
CG8353	vdOptix.vdVsx	0	0.077	0	0.53748384988657	0.46
CG8353	vVsx	0	0.077	0	0.53748384988657	0.46
CG8353	vVsx.dVsx.dOptix	0	0.077	0	0.53748384988657	0.46
CG8353	vOptix.vVsx.dVsx	0	0.077	0	0.53748384988657	0.46
CG8353	vdDpp.vdOptix	-0.35	0.077	0	0.53748384988657	0.46
CG8353	dOptix	-2.11	0.077	0	0.53748384988657	0.46
CG8353	dVsx	-5.11	0.077	0	0.53748384988657	0.46
CG8353	whole_OPC	-5.64	0.077	0	0.53748384988657	0.46
CG8353	vdOptix	-7.18	0.077	0	0.53748384988657	0.46
CG8353	dDpp.dOptix	-7.21	0.077	0	0.53748384988657	0.46
CG8353	vOptix	-7.97	0.077	0	0.53748384988657	0.46
CG8353	vDpp.vOptix	-13.03	0.077	0	0.53748384988657	0.46
CG8353	vdVsx	-17.17	0.077	0	0.53748384988657	0.46
wol	dOptix	11.17	0.136	0.17	0.333333333333333	0.67
wol	vDpp.vOptix	10.13	0.136	0.17	0.333333333333333	0.67
wol	vOptix	7.39	0.136	0.17	0.333333333333333	0.67
wol	dVsx	4.53	0.136	0.17	0.333333333333333	0.67
wol	vdOptix.vdVsx	1.72	0.136	0.17	0.333333333333333	0.67
wol	vOptix.vVsx	1.47	0.136	0.17	0.333333333333333	0.67
wol	vdDpp.vdOptix	0.65	0.136	0.17	0.333333333333333	0.67
wol	vVsx	0	0.136	0.17	0.333333333333333	0.67
wol	vVsx.dVsx.dOptix	0	0.136	0.17	0.333333333333333	0.67
wol	vOptix.vVsx.dVsx	0	0.136	0.17	0.333333333333333	0.67
wol	vdOptix	-0.14	0.136	0.17	0.333333333333333	0.67
wol	whole_OPC	-0.37	0.136	0.17	0.333333333333333	0.67
wol	dDpp.dOptix	-4.49	0.136	0.17	0.333333333333333	0.67
wol	dDpp	-6.19	0.136	0.17	0.333333333333333	0.67
wol	dOptix.dVsx	-6.69	0.136	0.17	0.333333333333333	0.67
wol	vdVsx	-11.36	0.136	0.17	0.333333333333333	0.67
wol	vdDpp	-15.69	0.136	0.17	0.333333333333333	0.67
wol	vDpp	-18.97	0.136	0.17	0.333333333333333	0.67
CG7840	vdVsx	34.88	0.134	-0.06	0.258198889747161	0.57
CG7840	vDpp.vOptix	12.46	0.134	-0.06	0.258198889747161	0.57
CG7840	vDpp	9.05	0.134	-0.06	0.258198889747161	0.57
CG7840	vdDpp.vdOptix	5.96	0.134	-0.06	0.258198889747161	0.57
CG7840	whole_OPC	4.39	0.134	-0.06	0.258198889747161	0.57
CG7840	vOptix.vVsx	4.13	0.134	-0.06	0.258198889747161	0.57
CG7840	vdOptix.vdVsx	0.44	0.134	-0.06	0.258198889747161	0.57
CG7840	dDpp	0	0.134	-0.06	0.258198889747161	0.57
CG7840	vVsx	0	0.134	-0.06	0.258198889747161	0.57
CG7840	vVsx.dVsx.dOptix	0	0.134	-0.06	0.258198889747161	0.57
CG7840	vOptix.vVsx.dVsx	0	0.134	-0.06	0.258198889747161	0.57
CG7840	dOptix.dVsx	-2.43	0.134	-0.06	0.258198889747161	0.57
CG7840	vdDpp	-3.86	0.134	-0.06	0.258198889747161	0.57
CG7840	dDpp.dOptix	-4.96	0.134	-0.06	0.258198889747161	0.57
CG7840	vOptix	-5.09	0.134	-0.06	0.258198889747161	0.57
CG7840	vdOptix	-8.4	0.134	-0.06	0.258198889747161	0.57
CG7840	dVsx	-9.83	0.134	-0.06	0.258198889747161	0.57
CG7840	dOptix	-18.86	0.134	-0.06	0.258198889747161	0.57
Ostgamma	whole_OPC	18.2	0.228	0.04	0.227710017021324	0.34
Ostgamma	dDpp.dOptix	7.2	0.228	0.04	0.227710017021324	0.34
Ostgamma	vdVsx	6.2	0.228	0.04	0.227710017021324	0.34
Ostgamma	dOptix.dVsx	2.01	0.228	0.04	0.227710017021324	0.34
Ostgamma	vOptix.vVsx	1.98	0.228	0.04	0.227710017021324	0.34
Ostgamma	vDpp.vOptix	1.18	0.228	0.04	0.227710017021324	0.34
Ostgamma	vdOptix.vdVsx	0	0.228	0.04	0.227710017021324	0.34
Ostgamma	vVsx	0	0.228	0.04	0.227710017021324	0.34
Ostgamma	vVsx.dVsx.dOptix	0	0.228	0.04	0.227710017021324	0.34
Ostgamma	vOptix.vVsx.dVsx	0	0.228	0.04	0.227710017021324	0.34
Ostgamma	dVsx	-2.09	0.228	0.04	0.227710017021324	0.34
Ostgamma	vOptix	-2.21	0.228	0.04	0.227710017021324	0.34
Ostgamma	dOptix	-4.48	0.228	0.04	0.227710017021324	0.34
Ostgamma	vdDpp.vdOptix	-11.72	0.228	0.04	0.227710017021324	0.34
Ostgamma	vdOptix	-13.63	0.228	0.04	0.227710017021324	0.34
Ostgamma	dDpp	-13.71	0.228	0.04	0.227710017021324	0.34
Ostgamma	vdDpp	-14.32	0.228	0.04	0.227710017021324	0.34
Ostgamma	vDpp	-14.51	0.228	0.04	0.227710017021324	0.34
CG7818	dDpp.dOptix	18.65	0.122	0.23	0.560611910581388	0.63
CG7818	dDpp	1.18	0.122	0.23	0.560611910581388	0.63
CG7818	vVsx	0	0.122	0.23	0.560611910581388	0.63
CG7818	vVsx.dVsx.dOptix	0	0.122	0.23	0.560611910581388	0.63
CG7818	vOptix.vVsx.dVsx	0	0.122	0.23	0.560611910581388	0.63
CG7818	dOptix.dVsx	-0.05	0.122	0.23	0.560611910581388	0.63
CG7818	vdOptix	-1.89	0.122	0.23	0.560611910581388	0.63
CG7818	vOptix.vVsx	-2.15	0.122	0.23	0.560611910581388	0.63
CG7818	whole_OPC	-4.22	0.122	0.23	0.560611910581388	0.63
CG7818	vdDpp.vdOptix	-6.82	0.122	0.23	0.560611910581388	0.63
CG7818	vOptix	-8.02	0.122	0.23	0.560611910581388	0.63
CG7818	vdOptix.vdVsx	-10.18	0.122	0.23	0.560611910581388	0.63
CG7818	vdVsx	-10.31	0.122	0.23	0.560611910581388	0.63
CG7818	vdDpp	-13.52	0.122	0.23	0.560611910581388	0.63
CG7818	dOptix	-15.51	0.122	0.23	0.560611910581388	0.63
CG7818	vDpp.vOptix	-17.58	0.122	0.23	0.560611910581388	0.63
CG7818	dVsx	-20.11	0.122	0.23	0.560611910581388	0.63
CG7818	vDpp	-23.51	0.122	0.23	0.560611910581388	0.63
CG7810	vDpp	14.78	0.106	0	0.0975900072948533	0.01
CG7810	vdDpp.vdOptix	12.03	0.106	0	0.0975900072948533	0.01
CG7810	dDpp.dOptix	11.5	0.106	0	0.0975900072948533	0.01
CG7810	vdDpp	2.07	0.106	0	0.0975900072948533	0.01
CG7810	dDpp	0	0.106	0	0.0975900072948533	0.01
CG7810	vVsx	0	0.106	0	0.0975900072948533	0.01
CG7810	vVsx.dVsx.dOptix	0	0.106	0	0.0975900072948533	0.01
CG7810	vOptix.vVsx.dVsx	0	0.106	0	0.0975900072948533	0.01
CG7810	whole_OPC	-0.83	0.106	0	0.0975900072948533	0.01
CG7810	vdOptix.vdVsx	-2.73	0.106	0	0.0975900072948533	0.01
CG7810	vOptix	-7.68	0.106	0	0.0975900072948533	0.01
CG7810	dOptix.dVsx	-10.74	0.106	0	0.0975900072948533	0.01
CG7810	vdVsx	-11.53	0.106	0	0.0975900072948533	0.01
CG7810	dOptix	-12.32	0.106	0	0.0975900072948533	0.01
CG7810	vOptix.vVsx	-12.91	0.106	0	0.0975900072948533	0.01
CG7810	vDpp.vOptix	-15.06	0.106	0	0.0975900072948533	0.01
CG7810	vdOptix	-16.13	0.106	0	0.0975900072948533	0.01
CG7810	dVsx	-16.34	0.106	0	0.0975900072948533	0.01
CG13390	vdVsx	25.99	0.092	0.1	0.0975900072948533	0.01
CG13390	vdDpp	10.19	0.092	0.1	0.0975900072948533	0.01
CG13390	dDpp.dOptix	5.78	0.092	0.1	0.0975900072948533	0.01
CG13390	dVsx	5.65	0.092	0.1	0.0975900072948533	0.01
CG13390	vdDpp.vdOptix	2.18	0.092	0.1	0.0975900072948533	0.01
CG13390	vDpp	0	0.092	0.1	0.0975900072948533	0.01
CG13390	dDpp	0	0.092	0.1	0.0975900072948533	0.01
CG13390	vVsx	0	0.092	0.1	0.0975900072948533	0.01
CG13390	vVsx.dVsx.dOptix	0	0.092	0.1	0.0975900072948533	0.01
CG13390	vOptix.vVsx.dVsx	0	0.092	0.1	0.0975900072948533	0.01
CG13390	vOptix.vVsx	-0.04	0.092	0.1	0.0975900072948533	0.01
CG13390	vdOptix	-0.64	0.092	0.1	0.0975900072948533	0.01
CG13390	whole_OPC	-1.57	0.092	0.1	0.0975900072948533	0.01
CG13390	vOptix	-2.76	0.092	0.1	0.0975900072948533	0.01
CG13390	dOptix	-8.36	0.092	0.1	0.0975900072948533	0.01
CG13390	vDpp.vOptix	-8.82	0.092	0.1	0.0975900072948533	0.01
CG13390	vdOptix.vdVsx	-9.22	0.092	0.1	0.0975900072948533	0.01
CG13390	dOptix.dVsx	-11.26	0.092	0.1	0.0975900072948533	0.01
CG17294	vdOptix	10.29	0.148	0.05	0.2	0.32
CG17294	whole_OPC	5.07	0.148	0.05	0.2	0.32
CG17294	dDpp.dOptix	3.95	0.148	0.05	0.2	0.32
CG17294	vdVsx	1.99	0.148	0.05	0.2	0.32
CG17294	vDpp	0.22	0.148	0.05	0.2	0.32
CG17294	dDpp	0.05	0.148	0.05	0.2	0.32
CG17294	vVsx	0	0.148	0.05	0.2	0.32
CG17294	vVsx.dVsx.dOptix	0	0.148	0.05	0.2	0.32
CG17294	vOptix.vVsx.dVsx	0	0.148	0.05	0.2	0.32
CG17294	dOptix	-0.75	0.148	0.05	0.2	0.32
CG17294	vdDpp.vdOptix	-1.27	0.148	0.05	0.2	0.32
CG17294	vOptix.vVsx	-1.96	0.148	0.05	0.2	0.32
CG17294	dOptix.dVsx	-2.6	0.148	0.05	0.2	0.32
CG17294	vOptix	-3.12	0.148	0.05	0.2	0.32
CG17294	vdOptix.vdVsx	-4.98	0.148	0.05	0.2	0.32
CG17294	vdDpp	-6.71	0.148	0.05	0.2	0.32
CG17294	vDpp.vOptix	-12.77	0.148	0.05	0.2	0.32
CG17294	dVsx	-17.51	0.148	0.05	0.2	0.32
CG13392	vOptix.vVsx	17.47	0.051	0.42	0.683130051063973	0.72
CG13392	dDpp.dOptix	12.05	0.051	0.42	0.683130051063973	0.72
CG13392	vdDpp	8.07	0.051	0.42	0.683130051063973	0.72
CG13392	dVsx	5.02	0.051	0.42	0.683130051063973	0.72
CG13392	vdVsx	3.17	0.051	0.42	0.683130051063973	0.72
CG13392	dOptix.dVsx	3.05	0.051	0.42	0.683130051063973	0.72
CG13392	dDpp	0.06	0.051	0.42	0.683130051063973	0.72
CG13392	vDpp	0	0.051	0.42	0.683130051063973	0.72
CG13392	vVsx	0	0.051	0.42	0.683130051063973	0.72
CG13392	vVsx.dVsx.dOptix	0	0.051	0.42	0.683130051063973	0.72
CG13392	vOptix.vVsx.dVsx	0	0.051	0.42	0.683130051063973	0.72
CG13392	vOptix	-3.05	0.051	0.42	0.683130051063973	0.72
CG13392	vdOptix.vdVsx	-6.42	0.051	0.42	0.683130051063973	0.72
CG13392	vDpp.vOptix	-7.53	0.051	0.42	0.683130051063973	0.72
CG13392	whole_OPC	-7.74	0.051	0.42	0.683130051063973	0.72
CG13392	vdOptix	-8.39	0.051	0.42	0.683130051063973	0.72
CG13392	dOptix	-9.25	0.051	0.42	0.683130051063973	0.72
CG13392	vdDpp.vdOptix	-14.59	0.051	0.42	0.683130051063973	0.72
CG13384	vdVsx	35.22	0.196	0.07	0.2	0.22
CG13384	vOptix	20.94	0.196	0.07	0.2	0.22
CG13384	dOptix	20.18	0.196	0.07	0.2	0.22
CG13384	vOptix.vVsx	19.18	0.196	0.07	0.2	0.22
CG13384	vdDpp	14.92	0.196	0.07	0.2	0.22
CG13384	dDpp	14.15	0.196	0.07	0.2	0.22
CG13384	vdOptix	9.52	0.196	0.07	0.2	0.22
CG13384	vdDpp.vdOptix	9.12	0.196	0.07	0.2	0.22
CG13384	vDpp.vOptix	1.73	0.196	0.07	0.2	0.22
CG13384	whole_OPC	0.77	0.196	0.07	0.2	0.22
CG13384	vDpp	0	0.196	0.07	0.2	0.22
CG13384	vdOptix.vdVsx	0	0.196	0.07	0.2	0.22
CG13384	vVsx	0	0.196	0.07	0.2	0.22
CG13384	vVsx.dVsx.dOptix	0	0.196	0.07	0.2	0.22
CG13384	vOptix.vVsx.dVsx	0	0.196	0.07	0.2	0.22
CG13384	dVsx	-1.45	0.196	0.07	0.2	0.22
CG13384	dOptix.dVsx	-6.77	0.196	0.07	0.2	0.22
CG13384	dDpp.dOptix	-8.68	0.196	0.07	0.2	0.22
Chrac-14	dOptix.dVsx	27.79	0.099	0.05	0.683130051063973	0.73
Chrac-14	vDpp.vOptix	17.45	0.099	0.05	0.683130051063973	0.73
Chrac-14	dVsx	3.22	0.099	0.05	0.683130051063973	0.73
Chrac-14	vOptix	2.26	0.099	0.05	0.683130051063973	0.73
Chrac-14	vdOptix	1.61	0.099	0.05	0.683130051063973	0.73
Chrac-14	whole_OPC	1.43	0.099	0.05	0.683130051063973	0.73
Chrac-14	dDpp	1.38	0.099	0.05	0.683130051063973	0.73
Chrac-14	vDpp	0	0.099	0.05	0.683130051063973	0.73
Chrac-14	vOptix.vVsx	0	0.099	0.05	0.683130051063973	0.73
Chrac-14	vVsx	0	0.099	0.05	0.683130051063973	0.73
Chrac-14	vVsx.dVsx.dOptix	0	0.099	0.05	0.683130051063973	0.73
Chrac-14	vOptix.vVsx.dVsx	0	0.099	0.05	0.683130051063973	0.73
Chrac-14	vdVsx	-2.12	0.099	0.05	0.683130051063973	0.73
Chrac-14	vdOptix.vdVsx	-2.78	0.099	0.05	0.683130051063973	0.73
Chrac-14	vdDpp	-5.12	0.099	0.05	0.683130051063973	0.73
Chrac-14	vdDpp.vdOptix	-11.34	0.099	0.05	0.683130051063973	0.73
Chrac-14	dDpp.dOptix	-12.91	0.099	0.05	0.683130051063973	0.73
Chrac-14	dOptix	-13.79	0.099	0.05	0.683130051063973	0.73
U26	dDpp	13.39	0.077	-0.08	0.142857142857143	0.03
U26	dOptix.dVsx	9.73	0.077	-0.08	0.142857142857143	0.03
U26	vdDpp	5.73	0.077	-0.08	0.142857142857143	0.03
U26	vdVsx	2.51	0.077	-0.08	0.142857142857143	0.03
U26	vDpp.vOptix	0.66	0.077	-0.08	0.142857142857143	0.03
U26	dDpp.dOptix	0.4	0.077	-0.08	0.142857142857143	0.03
U26	whole_OPC	0.1	0.077	-0.08	0.142857142857143	0.03
U26	vOptix.vVsx	0	0.077	-0.08	0.142857142857143	0.03
U26	vVsx	0	0.077	-0.08	0.142857142857143	0.03
U26	vVsx.dVsx.dOptix	0	0.077	-0.08	0.142857142857143	0.03
U26	vOptix.vVsx.dVsx	0	0.077	-0.08	0.142857142857143	0.03
U26	vdOptix.vdVsx	-0.27	0.077	-0.08	0.142857142857143	0.03
U26	vOptix	-2.36	0.077	-0.08	0.142857142857143	0.03
U26	vdDpp.vdOptix	-3.21	0.077	-0.08	0.142857142857143	0.03
U26	dOptix	-8.87	0.077	-0.08	0.142857142857143	0.03
U26	dVsx	-13.33	0.077	-0.08	0.142857142857143	0.03
U26	vdOptix	-13.8	0.077	-0.08	0.142857142857143	0.03
U26	vDpp	-20.87	0.077	-0.08	0.142857142857143	0.03
Dh31	dDpp	0.28	0.636	-0.16	0.333333333333333	0.11
Dh31	vDpp	0	0.636	-0.16	0.333333333333333	0.11
Dh31	vVsx	0	0.636	-0.16	0.333333333333333	0.11
Dh31	vVsx.dVsx.dOptix	0	0.636	-0.16	0.333333333333333	0.11
Dh31	vOptix.vVsx.dVsx	0	0.636	-0.16	0.333333333333333	0.11
Dh31	vOptix.vVsx	-0.99	0.636	-0.16	0.333333333333333	0.11
Dh31	vdDpp.vdOptix	-1	0.636	-0.16	0.333333333333333	0.11
Dh31	vdOptix.vdVsx	-1.5	0.636	-0.16	0.333333333333333	0.11
Dh31	whole_OPC	-3.17	0.636	-0.16	0.333333333333333	0.11
Dh31	dOptix.dVsx	-3.28	0.636	-0.16	0.333333333333333	0.11
Dh31	dOptix	-3.58	0.636	-0.16	0.333333333333333	0.11
Dh31	vdDpp	-3.6	0.636	-0.16	0.333333333333333	0.11
Dh31	dDpp.dOptix	-4.44	0.636	-0.16	0.333333333333333	0.11
Dh31	vDpp.vOptix	-4.75	0.636	-0.16	0.333333333333333	0.11
Dh31	vdOptix	-5.76	0.636	-0.16	0.333333333333333	0.11
Dh31	dVsx	-9.4	0.636	-0.16	0.333333333333333	0.11
Dh31	vdVsx	-10.7	0.636	-0.16	0.333333333333333	0.11
Dh31	vOptix	-12.42	0.636	-0.16	0.333333333333333	0.11
CG13096	vdOptix	13.38	0.177	0.06	0.124034734589208	0.01
CG13096	dOptix	1.67	0.177	0.06	0.124034734589208	0.01
CG13096	vDpp	0.5	0.177	0.06	0.124034734589208	0.01
CG13096	dDpp	0	0.177	0.06	0.124034734589208	0.01
CG13096	vVsx	0	0.177	0.06	0.124034734589208	0.01
CG13096	vVsx.dVsx.dOptix	0	0.177	0.06	0.124034734589208	0.01
CG13096	vOptix.vVsx.dVsx	0	0.177	0.06	0.124034734589208	0.01
CG13096	vDpp.vOptix	-4.11	0.177	0.06	0.124034734589208	0.01
CG13096	dDpp.dOptix	-4.61	0.177	0.06	0.124034734589208	0.01
CG13096	vdDpp.vdOptix	-5.4	0.177	0.06	0.124034734589208	0.01
CG13096	whole_OPC	-7.35	0.177	0.06	0.124034734589208	0.01
CG13096	vOptix	-8.85	0.177	0.06	0.124034734589208	0.01
CG13096	dOptix.dVsx	-11.67	0.177	0.06	0.124034734589208	0.01
CG13096	vdDpp	-13.43	0.177	0.06	0.124034734589208	0.01
CG13096	vdVsx	-14.18	0.177	0.06	0.124034734589208	0.01
CG13096	vdOptix.vdVsx	-16.14	0.177	0.06	0.124034734589208	0.01
CG13096	dVsx	-17.75	0.177	0.06	0.124034734589208	0.01
CG13096	vOptix.vVsx	-19.32	0.177	0.06	0.124034734589208	0.01
CG13097	vDpp.vOptix	7.22	0.096	-0.18	0.174077655955698	0.12
CG13097	vdDpp	4.95	0.096	-0.18	0.174077655955698	0.12
CG13097	vOptix.vVsx	3.95	0.096	-0.18	0.174077655955698	0.12
CG13097	dOptix.dVsx	1.42	0.096	-0.18	0.174077655955698	0.12
CG13097	dOptix	1.27	0.096	-0.18	0.174077655955698	0.12
CG13097	dDpp	0	0.096	-0.18	0.174077655955698	0.12
CG13097	vVsx	0	0.096	-0.18	0.174077655955698	0.12
CG13097	vVsx.dVsx.dOptix	0	0.096	-0.18	0.174077655955698	0.12
CG13097	vOptix.vVsx.dVsx	0	0.096	-0.18	0.174077655955698	0.12
CG13097	vdOptix.vdVsx	-1.79	0.096	-0.18	0.174077655955698	0.12
CG13097	vdVsx	-2.42	0.096	-0.18	0.174077655955698	0.12
CG13097	whole_OPC	-3.47	0.096	-0.18	0.174077655955698	0.12
CG13097	vOptix	-3.63	0.096	-0.18	0.174077655955698	0.12
CG13097	vDpp	-3.99	0.096	-0.18	0.174077655955698	0.12
CG13097	dDpp.dOptix	-4.66	0.096	-0.18	0.174077655955698	0.12
CG13097	dVsx	-7.44	0.096	-0.18	0.174077655955698	0.12
CG13097	vdDpp.vdOptix	-8.16	0.096	-0.18	0.174077655955698	0.12
CG13097	vdOptix	-10.1	0.096	-0.18	0.174077655955698	0.12
CG13090	whole_OPC	8.15	0.093	-0.03	0.227710017021324	0.47
CG13090	vdDpp	7.91	0.093	-0.03	0.227710017021324	0.47
CG13090	vOptix.vVsx	4.73	0.093	-0.03	0.227710017021324	0.47
CG13090	vdDpp.vdOptix	2.11	0.093	-0.03	0.227710017021324	0.47
CG13090	vdOptix	0.95	0.093	-0.03	0.227710017021324	0.47
CG13090	vDpp	0	0.093	-0.03	0.227710017021324	0.47
CG13090	dDpp	0	0.093	-0.03	0.227710017021324	0.47
CG13090	vdOptix.vdVsx	0	0.093	-0.03	0.227710017021324	0.47
CG13090	vVsx	0	0.093	-0.03	0.227710017021324	0.47
CG13090	vVsx.dVsx.dOptix	0	0.093	-0.03	0.227710017021324	0.47
CG13090	vOptix.vVsx.dVsx	0	0.093	-0.03	0.227710017021324	0.47
CG13090	dOptix	-3.43	0.093	-0.03	0.227710017021324	0.47
CG13090	dVsx	-5.48	0.093	-0.03	0.227710017021324	0.47
CG13090	vOptix	-7.44	0.093	-0.03	0.227710017021324	0.47
CG13090	dOptix.dVsx	-9.36	0.093	-0.03	0.227710017021324	0.47
CG13090	vdVsx	-12.21	0.093	-0.03	0.227710017021324	0.47
CG13090	vDpp.vOptix	-12.47	0.093	-0.03	0.227710017021324	0.47
CG13090	dDpp.dOptix	-18.62	0.093	-0.03	0.227710017021324	0.47
SoxN	vOptix	16.75	1.12	-0.37	0.0509647191437626	0.3
SoxN	vdVsx	14.88	1.12	-0.37	0.0509647191437626	0.3
SoxN	dVsx	14.36	1.12	-0.37	0.0509647191437626	0.3
SoxN	dOptix.dVsx	12.24	1.12	-0.37	0.0509647191437626	0.3
SoxN	dOptix	10.36	1.12	-0.37	0.0509647191437626	0.3
SoxN	dDpp	8.17	1.12	-0.37	0.0509647191437626	0.3
SoxN	vdDpp	0.23	1.12	-0.37	0.0509647191437626	0.3
SoxN	vdDpp.vdOptix	0	1.12	-0.37	0.0509647191437626	0.3
SoxN	vVsx	0	1.12	-0.37	0.0509647191437626	0.3
SoxN	vVsx.dVsx.dOptix	0	1.12	-0.37	0.0509647191437626	0.3
SoxN	vOptix.vVsx.dVsx	0	1.12	-0.37	0.0509647191437626	0.3
SoxN	vDpp.vOptix	-4.54	1.12	-0.37	0.0509647191437626	0.3
SoxN	vOptix.vVsx	-7	1.12	-0.37	0.0509647191437626	0.3
SoxN	vDpp	-7.05	1.12	-0.37	0.0509647191437626	0.3
SoxN	whole_OPC	-7.85	1.12	-0.37	0.0509647191437626	0.3
SoxN	vdOptix.vdVsx	-10.4	1.12	-0.37	0.0509647191437626	0.3
SoxN	dDpp.dOptix	-11.02	1.12	-0.37	0.0509647191437626	0.3
SoxN	vdOptix	-12.17	1.12	-0.37	0.0509647191437626	0.3
CG9515	vdVsx	19.62	0.092	0.5	0.447213595499958	0.7
CG9515	vdDpp	18.8	0.092	0.5	0.447213595499958	0.7
CG9515	dDpp	14.73	0.092	0.5	0.447213595499958	0.7
CG9515	vdDpp.vdOptix	12.53	0.092	0.5	0.447213595499958	0.7
CG9515	vOptix	12.24	0.092	0.5	0.447213595499958	0.7
CG9515	dOptix.dVsx	11.52	0.092	0.5	0.447213595499958	0.7
CG9515	dOptix	10.2	0.092	0.5	0.447213595499958	0.7
CG9515	vDpp.vOptix	7.44	0.092	0.5	0.447213595499958	0.7
CG9515	vdOptix.vdVsx	6.41	0.092	0.5	0.447213595499958	0.7
CG9515	whole_OPC	5.93	0.092	0.5	0.447213595499958	0.7
CG9515	vDpp	5.51	0.092	0.5	0.447213595499958	0.7
CG9515	vOptix.vVsx	1.61	0.092	0.5	0.447213595499958	0.7
CG9515	dDpp.dOptix	1.55	0.092	0.5	0.447213595499958	0.7
CG9515	vVsx	0	0.092	0.5	0.447213595499958	0.7
CG9515	vVsx.dVsx.dOptix	0	0.092	0.5	0.447213595499958	0.7
CG9515	vOptix.vVsx.dVsx	0	0.092	0.5	0.447213595499958	0.7
CG9515	dVsx	-9.89	0.092	0.5	0.447213595499958	0.7
CG9515	vdOptix	-11.84	0.092	0.5	0.447213595499958	0.7
CG31886	vDpp.vOptix	10.34	0.053	0.02	0.29277002188456	0.27
CG31886	dVsx	3.15	0.053	0.02	0.29277002188456	0.27
CG31886	vdDpp	1.18	0.053	0.02	0.29277002188456	0.27
CG31886	vDpp	0	0.053	0.02	0.29277002188456	0.27
CG31886	dDpp	0	0.053	0.02	0.29277002188456	0.27
CG31886	vdOptix.vdVsx	0	0.053	0.02	0.29277002188456	0.27
CG31886	vVsx	0	0.053	0.02	0.29277002188456	0.27
CG31886	vVsx.dVsx.dOptix	0	0.053	0.02	0.29277002188456	0.27
CG31886	vOptix.vVsx.dVsx	0	0.053	0.02	0.29277002188456	0.27
CG31886	dDpp.dOptix	-1.42	0.053	0.02	0.29277002188456	0.27
CG31886	whole_OPC	-3.02	0.053	0.02	0.29277002188456	0.27
CG31886	vOptix.vVsx	-3.15	0.053	0.02	0.29277002188456	0.27
CG31886	vdOptix	-3.69	0.053	0.02	0.29277002188456	0.27
CG31886	dOptix.dVsx	-3.91	0.053	0.02	0.29277002188456	0.27
CG31886	vdDpp.vdOptix	-4.27	0.053	0.02	0.29277002188456	0.27
CG31886	dOptix	-5.55	0.053	0.02	0.29277002188456	0.27
CG31886	vOptix	-7.31	0.053	0.02	0.29277002188456	0.27
CG31886	vdVsx	-11.42	0.053	0.02	0.29277002188456	0.27
alien	vDpp	20.45	0.186	0.1	0.447213595499958	0.62
alien	vDpp.vOptix	15.22	0.186	0.1	0.447213595499958	0.62
alien	vdDpp	13.16	0.186	0.1	0.447213595499958	0.62
alien	dVsx	11.23	0.186	0.1	0.447213595499958	0.62
alien	vdDpp.vdOptix	6.26	0.186	0.1	0.447213595499958	0.62
alien	dOptix	1.04	0.186	0.1	0.447213595499958	0.62
alien	dDpp	0	0.186	0.1	0.447213595499958	0.62
alien	vVsx	0	0.186	0.1	0.447213595499958	0.62
alien	vVsx.dVsx.dOptix	0	0.186	0.1	0.447213595499958	0.62
alien	vOptix.vVsx.dVsx	0	0.186	0.1	0.447213595499958	0.62
alien	vdOptix.vdVsx	-0.06	0.186	0.1	0.447213595499958	0.62
alien	whole_OPC	-0.53	0.186	0.1	0.447213595499958	0.62
alien	vOptix.vVsx	-1.76	0.186	0.1	0.447213595499958	0.62
alien	vdOptix	-3.01	0.186	0.1	0.447213595499958	0.62
alien	dOptix.dVsx	-7.55	0.186	0.1	0.447213595499958	0.62
alien	vOptix	-11.93	0.186	0.1	0.447213595499958	0.62
alien	vdVsx	-13.07	0.186	0.1	0.447213595499958	0.62
alien	dDpp.dOptix	-15.45	0.186	0.1	0.447213595499958	0.62
CG18661	dVsx	4.72	0.089	0.01	0.124034734589208	0.47
CG18661	vDpp	1.11	0.089	0.01	0.124034734589208	0.47
CG18661	vVsx	0	0.089	0.01	0.124034734589208	0.47
CG18661	vVsx.dVsx.dOptix	0	0.089	0.01	0.124034734589208	0.47
CG18661	vOptix.vVsx.dVsx	0	0.089	0.01	0.124034734589208	0.47
CG18661	vdDpp.vdOptix	-0.58	0.089	0.01	0.124034734589208	0.47
CG18661	vdOptix	-1.26	0.089	0.01	0.124034734589208	0.47
CG18661	dOptix.dVsx	-1.93	0.089	0.01	0.124034734589208	0.47
CG18661	vOptix.vVsx	-2.97	0.089	0.01	0.124034734589208	0.47
CG18661	whole_OPC	-4.15	0.089	0.01	0.124034734589208	0.47
CG18661	dOptix	-6.75	0.089	0.01	0.124034734589208	0.47
CG18661	vdDpp	-7.85	0.089	0.01	0.124034734589208	0.47
CG18661	vDpp.vOptix	-8.47	0.089	0.01	0.124034734589208	0.47
CG18661	vOptix	-10.18	0.089	0.01	0.124034734589208	0.47
CG18661	vdVsx	-12.75	0.089	0.01	0.124034734589208	0.47
CG18661	vdOptix.vdVsx	-12.97	0.089	0.01	0.124034734589208	0.47
CG18661	dDpp.dOptix	-17.29	0.089	0.01	0.124034734589208	0.47
CG18661	dDpp	-18.49	0.089	0.01	0.124034734589208	0.47
CG31708	vdDpp	3.48	0.468	0.09	0.333333333333333	0.15
CG31708	dOptix.dVsx	1.85	0.468	0.09	0.333333333333333	0.15
CG31708	vDpp	1.84	0.468	0.09	0.333333333333333	0.15
CG31708	vdOptix.vdVsx	0.59	0.468	0.09	0.333333333333333	0.15
CG31708	vdOptix	0	0.468	0.09	0.333333333333333	0.15
CG31708	vVsx	0	0.468	0.09	0.333333333333333	0.15
CG31708	vVsx.dVsx.dOptix	0	0.468	0.09	0.333333333333333	0.15
CG31708	vOptix.vVsx.dVsx	0	0.468	0.09	0.333333333333333	0.15
CG31708	vdDpp.vdOptix	-0.43	0.468	0.09	0.333333333333333	0.15
CG31708	vOptix.vVsx	-0.89	0.468	0.09	0.333333333333333	0.15
CG31708	vOptix	-1.18	0.468	0.09	0.333333333333333	0.15
CG31708	vdVsx	-1.22	0.468	0.09	0.333333333333333	0.15
CG31708	vDpp.vOptix	-1.95	0.468	0.09	0.333333333333333	0.15
CG31708	whole_OPC	-2.51	0.468	0.09	0.333333333333333	0.15
CG31708	dVsx	-4.01	0.468	0.09	0.333333333333333	0.15
CG31708	dDpp.dOptix	-6.24	0.468	0.09	0.333333333333333	0.15
CG31708	dOptix	-6.56	0.468	0.09	0.333333333333333	0.15
CG31708	dDpp	-8.19	0.468	0.09	0.333333333333333	0.15
CG32982	vdOptix.vdVsx	9.46	0.986	0.14	0.404519917477945	0.32
CG32982	vOptix.vVsx	7.44	0.986	0.14	0.404519917477945	0.32
CG32982	dOptix.dVsx	5.16	0.986	0.14	0.404519917477945	0.32
CG32982	vDpp	0	0.986	0.14	0.404519917477945	0.32
CG32982	dDpp	0	0.986	0.14	0.404519917477945	0.32
CG32982	vVsx	0	0.986	0.14	0.404519917477945	0.32
CG32982	vVsx.dVsx.dOptix	0	0.986	0.14	0.404519917477945	0.32
CG32982	vOptix.vVsx.dVsx	0	0.986	0.14	0.404519917477945	0.32
CG32982	vdDpp.vdOptix	-0.49	0.986	0.14	0.404519917477945	0.32
CG32982	vdOptix	-5.31	0.986	0.14	0.404519917477945	0.32
CG32982	vOptix	-5.75	0.986	0.14	0.404519917477945	0.32
CG32982	vdVsx	-5.77	0.986	0.14	0.404519917477945	0.32
CG32982	vDpp.vOptix	-9.15	0.986	0.14	0.404519917477945	0.32
CG32982	whole_OPC	-9.26	0.986	0.14	0.404519917477945	0.32
CG32982	vdDpp	-13.68	0.986	0.14	0.404519917477945	0.32
CG32982	dDpp.dOptix	-13.8	0.986	0.14	0.404519917477945	0.32
CG32982	dVsx	-14.4	0.986	0.14	0.404519917477945	0.32
CG32982	dOptix	-16.81	0.986	0.14	0.404519917477945	0.32
Shawl	dDpp.dOptix	20.12	0.227	0.34	0.654653670707977	0.51
Shawl	vdVsx	16.47	0.227	0.34	0.654653670707977	0.51
Shawl	vdOptix	7.98	0.227	0.34	0.654653670707977	0.51
Shawl	dVsx	7.74	0.227	0.34	0.654653670707977	0.51
Shawl	vDpp	6.9	0.227	0.34	0.654653670707977	0.51
Shawl	whole_OPC	2.53	0.227	0.34	0.654653670707977	0.51
Shawl	vdOptix.vdVsx	0.38	0.227	0.34	0.654653670707977	0.51
Shawl	dDpp	0	0.227	0.34	0.654653670707977	0.51
Shawl	vVsx	0	0.227	0.34	0.654653670707977	0.51
Shawl	vVsx.dVsx.dOptix	0	0.227	0.34	0.654653670707977	0.51
Shawl	vOptix.vVsx.dVsx	0	0.227	0.34	0.654653670707977	0.51
Shawl	vdDpp.vdOptix	-0.36	0.227	0.34	0.654653670707977	0.51
Shawl	vOptix.vVsx	-3.77	0.227	0.34	0.654653670707977	0.51
Shawl	dOptix.dVsx	-5.97	0.227	0.34	0.654653670707977	0.51
Shawl	vOptix	-7.9	0.227	0.34	0.654653670707977	0.51
Shawl	dOptix	-9.23	0.227	0.34	0.654653670707977	0.51
Shawl	vDpp.vOptix	-10.49	0.227	0.34	0.654653670707977	0.51
Shawl	vdDpp	-11.59	0.227	0.34	0.654653670707977	0.51
numb	vdDpp.vdOptix	22.24	0.4	-0.09	0.382970843102535	0.37
numb	whole_OPC	19.62	0.4	-0.09	0.382970843102535	0.37
numb	dDpp.dOptix	19.49	0.4	-0.09	0.382970843102535	0.37
numb	vDpp.vOptix	4	0.4	-0.09	0.382970843102535	0.37
numb	vdDpp	3.37	0.4	-0.09	0.382970843102535	0.37
numb	vDpp	0	0.4	-0.09	0.382970843102535	0.37
numb	dDpp	0	0.4	-0.09	0.382970843102535	0.37
numb	vVsx	0	0.4	-0.09	0.382970843102535	0.37
numb	vVsx.dVsx.dOptix	0	0.4	-0.09	0.382970843102535	0.37
numb	vOptix.vVsx.dVsx	0	0.4	-0.09	0.382970843102535	0.37
numb	vdVsx	-0.23	0.4	-0.09	0.382970843102535	0.37
numb	vOptix.vVsx	-1.94	0.4	-0.09	0.382970843102535	0.37
numb	dOptix	-2.43	0.4	-0.09	0.382970843102535	0.37
numb	vdOptix	-4.23	0.4	-0.09	0.382970843102535	0.37
numb	vOptix	-4.33	0.4	-0.09	0.382970843102535	0.37
numb	dVsx	-5.52	0.4	-0.09	0.382970843102535	0.37
numb	vdOptix.vdVsx	-12.64	0.4	-0.09	0.382970843102535	0.37
numb	dOptix.dVsx	-13.77	0.4	-0.09	0.382970843102535	0.37
Gdi	vOptix	19.19	0.165	0.18	0.149071198499986	0.19
Gdi	vdDpp	15.08	0.165	0.18	0.149071198499986	0.19
Gdi	vdOptix.vdVsx	11.47	0.165	0.18	0.149071198499986	0.19
Gdi	vdVsx	7.08	0.165	0.18	0.149071198499986	0.19
Gdi	dOptix.dVsx	3.53	0.165	0.18	0.149071198499986	0.19
Gdi	dDpp.dOptix	2.24	0.165	0.18	0.149071198499986	0.19
Gdi	vDpp	0	0.165	0.18	0.149071198499986	0.19
Gdi	dDpp	0	0.165	0.18	0.149071198499986	0.19
Gdi	vVsx	0	0.165	0.18	0.149071198499986	0.19
Gdi	vVsx.dVsx.dOptix	0	0.165	0.18	0.149071198499986	0.19
Gdi	vOptix.vVsx.dVsx	0	0.165	0.18	0.149071198499986	0.19
Gdi	whole_OPC	-1.38	0.165	0.18	0.149071198499986	0.19
Gdi	vdOptix	-2.84	0.165	0.18	0.149071198499986	0.19
Gdi	dVsx	-5.31	0.165	0.18	0.149071198499986	0.19
Gdi	vdDpp.vdOptix	-9.24	0.165	0.18	0.149071198499986	0.19
Gdi	dOptix	-11.67	0.165	0.18	0.149071198499986	0.19
Gdi	vDpp.vOptix	-13.33	0.165	0.18	0.149071198499986	0.19
Gdi	vOptix.vVsx	-14.35	0.165	0.18	0.149071198499986	0.19
Oatp30B	vOptix.vVsx	19	0.053	0.77	0.683130051063973	0.49
Oatp30B	whole_OPC	18.95	0.053	0.77	0.683130051063973	0.49
Oatp30B	vdVsx	12.29	0.053	0.77	0.683130051063973	0.49
Oatp30B	vdDpp.vdOptix	11.09	0.053	0.77	0.683130051063973	0.49
Oatp30B	dDpp	9.74	0.053	0.77	0.683130051063973	0.49
Oatp30B	dDpp.dOptix	9.01	0.053	0.77	0.683130051063973	0.49
Oatp30B	dOptix.dVsx	6.39	0.053	0.77	0.683130051063973	0.49
Oatp30B	vdOptix	3.01	0.053	0.77	0.683130051063973	0.49
Oatp30B	dVsx	0.99	0.053	0.77	0.683130051063973	0.49
Oatp30B	vVsx	0	0.053	0.77	0.683130051063973	0.49
Oatp30B	vVsx.dVsx.dOptix	0	0.053	0.77	0.683130051063973	0.49
Oatp30B	vOptix.vVsx.dVsx	0	0.053	0.77	0.683130051063973	0.49
Oatp30B	vOptix	-1.7	0.053	0.77	0.683130051063973	0.49
Oatp30B	vdDpp	-3.84	0.053	0.77	0.683130051063973	0.49
Oatp30B	vDpp.vOptix	-4.72	0.053	0.77	0.683130051063973	0.49
Oatp30B	vdOptix.vdVsx	-5.78	0.053	0.77	0.683130051063973	0.49
Oatp30B	vDpp	-6.9	0.053	0.77	0.683130051063973	0.49
Oatp30B	dOptix	-12.88	0.053	0.77	0.683130051063973	0.49
CG3838	vDpp	15.58	0.109	-0.29	0.149071198499986	0.32
CG3838	dVsx	6.12	0.109	-0.29	0.149071198499986	0.32
CG3838	vdOptix	4.12	0.109	-0.29	0.149071198499986	0.32
CG3838	vdOptix.vdVsx	2.89	0.109	-0.29	0.149071198499986	0.32
CG3838	dDpp.dOptix	0.82	0.109	-0.29	0.149071198499986	0.32
CG3838	vVsx	0	0.109	-0.29	0.149071198499986	0.32
CG3838	vVsx.dVsx.dOptix	0	0.109	-0.29	0.149071198499986	0.32
CG3838	vOptix.vVsx.dVsx	0	0.109	-0.29	0.149071198499986	0.32
CG3838	vdDpp.vdOptix	-1.57	0.109	-0.29	0.149071198499986	0.32
CG3838	vdVsx	-4.45	0.109	-0.29	0.149071198499986	0.32
CG3838	whole_OPC	-5.33	0.109	-0.29	0.149071198499986	0.32
CG3838	vDpp.vOptix	-6.62	0.109	-0.29	0.149071198499986	0.32
CG3838	dDpp	-7.54	0.109	-0.29	0.149071198499986	0.32
CG3838	dOptix.dVsx	-9.49	0.109	-0.29	0.149071198499986	0.32
CG3838	vdDpp	-9.77	0.109	-0.29	0.149071198499986	0.32
CG3838	vOptix.vVsx	-12.24	0.109	-0.29	0.149071198499986	0.32
CG3838	dOptix	-15.7	0.109	-0.29	0.149071198499986	0.32
CG3838	vOptix	-16.45	0.109	-0.29	0.149071198499986	0.32
GlcAT-S	vdDpp.vdOptix	1.81	0.273	0.06	0.382970843102535	0.84
GlcAT-S	vDpp	0	0.273	0.06	0.382970843102535	0.84
GlcAT-S	dDpp	0	0.273	0.06	0.382970843102535	0.84
GlcAT-S	dOptix.dVsx	0	0.273	0.06	0.382970843102535	0.84
GlcAT-S	vVsx	0	0.273	0.06	0.382970843102535	0.84
GlcAT-S	vVsx.dVsx.dOptix	0	0.273	0.06	0.382970843102535	0.84
GlcAT-S	vOptix.vVsx.dVsx	0	0.273	0.06	0.382970843102535	0.84
GlcAT-S	vDpp.vOptix	-1.84	0.273	0.06	0.382970843102535	0.84
GlcAT-S	vOptix	-2.57	0.273	0.06	0.382970843102535	0.84
GlcAT-S	vdDpp	-2.98	0.273	0.06	0.382970843102535	0.84
GlcAT-S	dDpp.dOptix	-3.07	0.273	0.06	0.382970843102535	0.84
GlcAT-S	vdOptix	-4.06	0.273	0.06	0.382970843102535	0.84
GlcAT-S	whole_OPC	-5.91	0.273	0.06	0.382970843102535	0.84
GlcAT-S	vOptix.vVsx	-8.15	0.273	0.06	0.382970843102535	0.84
GlcAT-S	dVsx	-8.69	0.273	0.06	0.382970843102535	0.84
GlcAT-S	vdOptix.vdVsx	-9.16	0.273	0.06	0.382970843102535	0.84
GlcAT-S	dOptix	-12.1	0.273	0.06	0.382970843102535	0.84
GlcAT-S	vdVsx	-12.51	0.273	0.06	0.382970843102535	0.84
Apoltp	vdVsx	16.2	0.137	0.22	0.0975900072948533	0.01
Apoltp	dOptix.dVsx	7.2	0.137	0.22	0.0975900072948533	0.01
Apoltp	vdOptix	0.64	0.137	0.22	0.0975900072948533	0.01
Apoltp	vDpp.vOptix	0.3	0.137	0.22	0.0975900072948533	0.01
Apoltp	dDpp	0	0.137	0.22	0.0975900072948533	0.01
Apoltp	vVsx	0	0.137	0.22	0.0975900072948533	0.01
Apoltp	dVsx	0	0.137	0.22	0.0975900072948533	0.01
Apoltp	vVsx.dVsx.dOptix	0	0.137	0.22	0.0975900072948533	0.01
Apoltp	vOptix.vVsx.dVsx	0	0.137	0.22	0.0975900072948533	0.01
Apoltp	dOptix	-0.35	0.137	0.22	0.0975900072948533	0.01
Apoltp	vDpp	-0.68	0.137	0.22	0.0975900072948533	0.01
Apoltp	dDpp.dOptix	-1	0.137	0.22	0.0975900072948533	0.01
Apoltp	vdDpp.vdOptix	-1.33	0.137	0.22	0.0975900072948533	0.01
Apoltp	vOptix.vVsx	-1.38	0.137	0.22	0.0975900072948533	0.01
Apoltp	vOptix	-3.19	0.137	0.22	0.0975900072948533	0.01
Apoltp	whole_OPC	-3.56	0.137	0.22	0.0975900072948533	0.01
Apoltp	vdDpp	-3.82	0.137	0.22	0.0975900072948533	0.01
Apoltp	vdOptix.vdVsx	-9.86	0.137	0.22	0.0975900072948533	0.01
Nckx30C	vOptix.vVsx	4.52	0.226	0.26	0.0666666666666667	0.01
Nckx30C	dDpp	4.02	0.226	0.26	0.0666666666666667	0.01
Nckx30C	vdOptix.vdVsx	1.86	0.226	0.26	0.0666666666666667	0.01
Nckx30C	vdOptix	1.46	0.226	0.26	0.0666666666666667	0.01
Nckx30C	vdDpp	0.5	0.226	0.26	0.0666666666666667	0.01
Nckx30C	vDpp	0	0.226	0.26	0.0666666666666667	0.01
Nckx30C	vVsx	0	0.226	0.26	0.0666666666666667	0.01
Nckx30C	dVsx	0	0.226	0.26	0.0666666666666667	0.01
Nckx30C	vVsx.dVsx.dOptix	0	0.226	0.26	0.0666666666666667	0.01
Nckx30C	vOptix.vVsx.dVsx	0	0.226	0.26	0.0666666666666667	0.01
Nckx30C	whole_OPC	-0.32	0.226	0.26	0.0666666666666667	0.01
Nckx30C	vdDpp.vdOptix	-0.7	0.226	0.26	0.0666666666666667	0.01
Nckx30C	dDpp.dOptix	-2.26	0.226	0.26	0.0666666666666667	0.01
Nckx30C	vdVsx	-2.28	0.226	0.26	0.0666666666666667	0.01
Nckx30C	dOptix.dVsx	-3.72	0.226	0.26	0.0666666666666667	0.01
Nckx30C	vOptix	-4.37	0.226	0.26	0.0666666666666667	0.01
Nckx30C	vDpp.vOptix	-6.75	0.226	0.26	0.0666666666666667	0.01
Nckx30C	dOptix	-9.24	0.226	0.26	0.0666666666666667	0.01
Taf11	vDpp	15.06	0.171	-0.07	0.29277002188456	0.38
Taf11	dOptix.dVsx	14.7	0.171	-0.07	0.29277002188456	0.38
Taf11	dOptix	10.15	0.171	-0.07	0.29277002188456	0.38
Taf11	vdDpp.vdOptix	5.45	0.171	-0.07	0.29277002188456	0.38
Taf11	vdOptix	4	0.171	-0.07	0.29277002188456	0.38
Taf11	vDpp.vOptix	3.4	0.171	-0.07	0.29277002188456	0.38
Taf11	dVsx	2.3	0.171	-0.07	0.29277002188456	0.38
Taf11	whole_OPC	1.51	0.171	-0.07	0.29277002188456	0.38
Taf11	dDpp	0	0.171	-0.07	0.29277002188456	0.38
Taf11	vdOptix.vdVsx	0	0.171	-0.07	0.29277002188456	0.38
Taf11	vVsx	0	0.171	-0.07	0.29277002188456	0.38
Taf11	vVsx.dVsx.dOptix	0	0.171	-0.07	0.29277002188456	0.38
Taf11	vOptix.vVsx.dVsx	0	0.171	-0.07	0.29277002188456	0.38
Taf11	vdVsx	-2.55	0.171	-0.07	0.29277002188456	0.38
Taf11	vOptix	-4.58	0.171	-0.07	0.29277002188456	0.38
Taf11	vdDpp	-4.88	0.171	-0.07	0.29277002188456	0.38
Taf11	vOptix.vVsx	-5.99	0.171	-0.07	0.29277002188456	0.38
Taf11	dDpp.dOptix	-8.65	0.171	-0.07	0.29277002188456	0.38
CG4036	dOptix	10.08	0.093	0.09	-0.0666666666666667	0.57
CG4036	vDpp	9.91	0.093	0.09	-0.0666666666666667	0.57
CG4036	whole_OPC	1.96	0.093	0.09	-0.0666666666666667	0.57
CG4036	vdDpp	0.76	0.093	0.09	-0.0666666666666667	0.57
CG4036	vOptix.vVsx	0.14	0.093	0.09	-0.0666666666666667	0.57
CG4036	dDpp	0	0.093	0.09	-0.0666666666666667	0.57
CG4036	vdOptix.vdVsx	0	0.093	0.09	-0.0666666666666667	0.57
CG4036	vVsx	0	0.093	0.09	-0.0666666666666667	0.57
CG4036	vVsx.dVsx.dOptix	0	0.093	0.09	-0.0666666666666667	0.57
CG4036	vOptix.vVsx.dVsx	0	0.093	0.09	-0.0666666666666667	0.57
CG4036	dOptix.dVsx	-1.07	0.093	0.09	-0.0666666666666667	0.57
CG4036	vOptix	-1.81	0.093	0.09	-0.0666666666666667	0.57
CG4036	vDpp.vOptix	-3.7	0.093	0.09	-0.0666666666666667	0.57
CG4036	vdDpp.vdOptix	-5.81	0.093	0.09	-0.0666666666666667	0.57
CG4036	vdOptix	-6.02	0.093	0.09	-0.0666666666666667	0.57
CG4036	dDpp.dOptix	-6.98	0.093	0.09	-0.0666666666666667	0.57
CG4036	dVsx	-8.76	0.093	0.09	-0.0666666666666667	0.57
CG4036	vdVsx	-9.23	0.093	0.09	-0.0666666666666667	0.57
CG13123	dVsx	11.71	0.118	0	0.0975900072948533	0.52
CG13123	vOptix	2.66	0.118	0	0.0975900072948533	0.52
CG13123	vdOptix.vdVsx	2.64	0.118	0	0.0975900072948533	0.52
CG13123	vdDpp.vdOptix	1.87	0.118	0	0.0975900072948533	0.52
CG13123	vdOptix	0.56	0.118	0	0.0975900072948533	0.52
CG13123	vOptix.vVsx	0.14	0.118	0	0.0975900072948533	0.52
CG13123	dDpp	0	0.118	0	0.0975900072948533	0.52
CG13123	vVsx	0	0.118	0	0.0975900072948533	0.52
CG13123	vVsx.dVsx.dOptix	0	0.118	0	0.0975900072948533	0.52
CG13123	vOptix.vVsx.dVsx	0	0.118	0	0.0975900072948533	0.52
CG13123	vDpp	-0.65	0.118	0	0.0975900072948533	0.52
CG13123	vdVsx	-5.53	0.118	0	0.0975900072948533	0.52
CG13123	dDpp.dOptix	-7.09	0.118	0	0.0975900072948533	0.52
CG13123	whole_OPC	-8.07	0.118	0	0.0975900072948533	0.52
CG13123	dOptix	-8.27	0.118	0	0.0975900072948533	0.52
CG13123	dOptix.dVsx	-11.5	0.118	0	0.0975900072948533	0.52
CG13123	vdDpp	-12.89	0.118	0	0.0975900072948533	0.52
CG13123	vDpp.vOptix	-18.18	0.118	0	0.0975900072948533	0.52
nAChRalpha6	dDpp.dOptix	19.87	1.252	-0.06	0.160128153805087	0.58
nAChRalpha6	vOptix.vVsx	8.51	1.252	-0.06	0.160128153805087	0.58
nAChRalpha6	vDpp	0	1.252	-0.06	0.160128153805087	0.58
nAChRalpha6	vVsx	0	1.252	-0.06	0.160128153805087	0.58
nAChRalpha6	vVsx.dVsx.dOptix	0	1.252	-0.06	0.160128153805087	0.58
nAChRalpha6	vOptix.vVsx.dVsx	0	1.252	-0.06	0.160128153805087	0.58
nAChRalpha6	vDpp.vOptix	-1.27	1.252	-0.06	0.160128153805087	0.58
nAChRalpha6	vdOptix	-4.41	1.252	-0.06	0.160128153805087	0.58
nAChRalpha6	vdOptix.vdVsx	-5.04	1.252	-0.06	0.160128153805087	0.58
nAChRalpha6	dVsx	-7.03	1.252	-0.06	0.160128153805087	0.58
nAChRalpha6	dOptix	-11.31	1.252	-0.06	0.160128153805087	0.58
nAChRalpha6	vdDpp.vdOptix	-11.78	1.252	-0.06	0.160128153805087	0.58
nAChRalpha6	vOptix	-13.14	1.252	-0.06	0.160128153805087	0.58
nAChRalpha6	vdVsx	-13.82	1.252	-0.06	0.160128153805087	0.58
nAChRalpha6	dOptix.dVsx	-15.52	1.252	-0.06	0.160128153805087	0.58
nAChRalpha6	vdDpp	-15.74	1.252	-0.06	0.160128153805087	0.58
nAChRalpha6	whole_OPC	-16.34	1.252	-0.06	0.160128153805087	0.58
nAChRalpha6	dDpp	-20.43	1.252	-0.06	0.160128153805087	0.58
CG34183	vdVsx	14.71	0.11	-0.29	0.0975900072948533	0.01
CG34183	vdDpp	6.89	0.11	-0.29	0.0975900072948533	0.01
CG34183	vdOptix	3.34	0.11	-0.29	0.0975900072948533	0.01
CG34183	dOptix.dVsx	2.8	0.11	-0.29	0.0975900072948533	0.01
CG34183	vdDpp.vdOptix	1.84	0.11	-0.29	0.0975900072948533	0.01
CG34183	vOptix.vVsx	0.87	0.11	-0.29	0.0975900072948533	0.01
CG34183	vVsx	0	0.11	-0.29	0.0975900072948533	0.01
CG34183	dVsx	0	0.11	-0.29	0.0975900072948533	0.01
CG34183	vVsx.dVsx.dOptix	0	0.11	-0.29	0.0975900072948533	0.01
CG34183	vOptix.vVsx.dVsx	0	0.11	-0.29	0.0975900072948533	0.01
CG34183	vDpp	-2.24	0.11	-0.29	0.0975900072948533	0.01
CG34183	vdOptix.vdVsx	-4.86	0.11	-0.29	0.0975900072948533	0.01
CG34183	vDpp.vOptix	-6.08	0.11	-0.29	0.0975900072948533	0.01
CG34183	vOptix	-8.23	0.11	-0.29	0.0975900072948533	0.01
CG34183	whole_OPC	-8.46	0.11	-0.29	0.0975900072948533	0.01
CG34183	dOptix	-8.48	0.11	-0.29	0.0975900072948533	0.01
CG34183	dDpp	-8.67	0.11	-0.29	0.0975900072948533	0.01
CG34183	dDpp.dOptix	-10.62	0.11	-0.29	0.0975900072948533	0.01
CG4537	dDpp.dOptix	24.47	0.094	0.18	0.174077655955698	0.17
CG4537	vdOptix	11.64	0.094	0.18	0.174077655955698	0.17
CG4537	dDpp	9.25	0.094	0.18	0.174077655955698	0.17
CG4537	vdVsx	8.94	0.094	0.18	0.174077655955698	0.17
CG4537	whole_OPC	2.06	0.094	0.18	0.174077655955698	0.17
CG4537	vVsx	0	0.094	0.18	0.174077655955698	0.17
CG4537	vVsx.dVsx.dOptix	0	0.094	0.18	0.174077655955698	0.17
CG4537	vOptix.vVsx.dVsx	0	0.094	0.18	0.174077655955698	0.17
CG4537	vdDpp.vdOptix	-1.02	0.094	0.18	0.174077655955698	0.17
CG4537	dVsx	-2.83	0.094	0.18	0.174077655955698	0.17
CG4537	vOptix	-3.92	0.094	0.18	0.174077655955698	0.17
CG4537	vDpp.vOptix	-3.99	0.094	0.18	0.174077655955698	0.17
CG4537	dOptix.dVsx	-6.04	0.094	0.18	0.174077655955698	0.17
CG4537	dOptix	-7.9	0.094	0.18	0.174077655955698	0.17
CG4537	vdOptix.vdVsx	-8.05	0.094	0.18	0.174077655955698	0.17
CG4537	vOptix.vVsx	-10.17	0.094	0.18	0.174077655955698	0.17
CG4537	vdDpp	-10.58	0.094	0.18	0.174077655955698	0.17
CG4537	vDpp	-17.37	0.094	0.18	0.174077655955698	0.17
Bka	dDpp.dOptix	15.62	0.129	0.16	0.227710017021324	0.27
Bka	vdOptix	12.51	0.129	0.16	0.227710017021324	0.27
Bka	vdDpp	10.93	0.129	0.16	0.227710017021324	0.27
Bka	dOptix.dVsx	2.04	0.129	0.16	0.227710017021324	0.27
Bka	vVsx	0	0.129	0.16	0.227710017021324	0.27
Bka	vVsx.dVsx.dOptix	0	0.129	0.16	0.227710017021324	0.27
Bka	vOptix.vVsx.dVsx	0	0.129	0.16	0.227710017021324	0.27
Bka	whole_OPC	0	0.129	0.16	0.227710017021324	0.27
Bka	vDpp	-1.43	0.129	0.16	0.227710017021324	0.27
Bka	vDpp.vOptix	-1.93	0.129	0.16	0.227710017021324	0.27
Bka	vdOptix.vdVsx	-3.01	0.129	0.16	0.227710017021324	0.27
Bka	vdDpp.vdOptix	-3.76	0.129	0.16	0.227710017021324	0.27
Bka	vOptix.vVsx	-4.12	0.129	0.16	0.227710017021324	0.27
Bka	vOptix	-5.86	0.129	0.16	0.227710017021324	0.27
Bka	dDpp	-6.23	0.129	0.16	0.227710017021324	0.27
Bka	vdVsx	-6.58	0.129	0.16	0.227710017021324	0.27
Bka	dVsx	-6.95	0.129	0.16	0.227710017021324	0.27
Bka	dOptix	-13.68	0.129	0.16	0.227710017021324	0.27
RpS2	vdDpp	16.75	0.15	-0.02	0.0666666666666667	0.01
RpS2	dOptix	15.1	0.15	-0.02	0.0666666666666667	0.01
RpS2	vOptix.vVsx	3.79	0.15	-0.02	0.0666666666666667	0.01
RpS2	vOptix	3.55	0.15	-0.02	0.0666666666666667	0.01
RpS2	vdOptix.vdVsx	0.77	0.15	-0.02	0.0666666666666667	0.01
RpS2	dDpp	0	0.15	-0.02	0.0666666666666667	0.01
RpS2	vVsx	0	0.15	-0.02	0.0666666666666667	0.01
RpS2	vVsx.dVsx.dOptix	0	0.15	-0.02	0.0666666666666667	0.01
RpS2	vOptix.vVsx.dVsx	0	0.15	-0.02	0.0666666666666667	0.01
RpS2	vdVsx	-1.09	0.15	-0.02	0.0666666666666667	0.01
RpS2	whole_OPC	-2.8	0.15	-0.02	0.0666666666666667	0.01
RpS2	vDpp.vOptix	-8.06	0.15	-0.02	0.0666666666666667	0.01
RpS2	dDpp.dOptix	-8.08	0.15	-0.02	0.0666666666666667	0.01
RpS2	dOptix.dVsx	-9.35	0.15	-0.02	0.0666666666666667	0.01
RpS2	dVsx	-10.02	0.15	-0.02	0.0666666666666667	0.01
RpS2	vdDpp.vdOptix	-12.15	0.15	-0.02	0.0666666666666667	0.01
RpS2	vdOptix	-13.48	0.15	-0.02	0.0666666666666667	0.01
RpS2	vDpp	-20	0.15	-0.02	0.0666666666666667	0.01
Etl1	vdVsx	30.17	0.11	-0.16	0.29277002188456	0.43
Etl1	dDpp	17.74	0.11	-0.16	0.29277002188456	0.43
Etl1	vDpp	10.03	0.11	-0.16	0.29277002188456	0.43
Etl1	vDpp.vOptix	8.59	0.11	-0.16	0.29277002188456	0.43
Etl1	dVsx	7.36	0.11	-0.16	0.29277002188456	0.43
Etl1	whole_OPC	0.9	0.11	-0.16	0.29277002188456	0.43
Etl1	vOptix	0.68	0.11	-0.16	0.29277002188456	0.43
Etl1	vdOptix.vdVsx	0.42	0.11	-0.16	0.29277002188456	0.43
Etl1	vVsx	0	0.11	-0.16	0.29277002188456	0.43
Etl1	vVsx.dVsx.dOptix	0	0.11	-0.16	0.29277002188456	0.43
Etl1	vOptix.vVsx.dVsx	0	0.11	-0.16	0.29277002188456	0.43
Etl1	vdDpp.vdOptix	-1.09	0.11	-0.16	0.29277002188456	0.43
Etl1	vOptix.vVsx	-1.39	0.11	-0.16	0.29277002188456	0.43
Etl1	dOptix.dVsx	-8.59	0.11	-0.16	0.29277002188456	0.43
Etl1	vdOptix	-9.98	0.11	-0.16	0.29277002188456	0.43
Etl1	vdDpp	-10.78	0.11	-0.16	0.29277002188456	0.43
Etl1	dOptix	-11.46	0.11	-0.16	0.29277002188456	0.43
Etl1	dDpp.dOptix	-12.34	0.11	-0.16	0.29277002188456	0.43
Apf	vdDpp	32.54	0.157	-0.48	0.0666666666666667	0.01
Apf	dDpp.dOptix	18.97	0.157	-0.48	0.0666666666666667	0.01
Apf	vDpp.vOptix	10.42	0.157	-0.48	0.0666666666666667	0.01
Apf	dOptix	4.85	0.157	-0.48	0.0666666666666667	0.01
Apf	vdOptix.vdVsx	2.16	0.157	-0.48	0.0666666666666667	0.01
Apf	vVsx	0	0.157	-0.48	0.0666666666666667	0.01
Apf	vVsx.dVsx.dOptix	0	0.157	-0.48	0.0666666666666667	0.01
Apf	vOptix.vVsx.dVsx	0	0.157	-0.48	0.0666666666666667	0.01
Apf	vOptix.vVsx	-0.28	0.157	-0.48	0.0666666666666667	0.01
Apf	vdDpp.vdOptix	-1.29	0.157	-0.48	0.0666666666666667	0.01
Apf	dDpp	-2.84	0.157	-0.48	0.0666666666666667	0.01
Apf	whole_OPC	-2.88	0.157	-0.48	0.0666666666666667	0.01
Apf	dOptix.dVsx	-3.14	0.157	-0.48	0.0666666666666667	0.01
Apf	vdOptix	-7.03	0.157	-0.48	0.0666666666666667	0.01
Apf	vOptix	-8.12	0.157	-0.48	0.0666666666666667	0.01
Apf	vDpp	-8.83	0.157	-0.48	0.0666666666666667	0.01
Apf	vdVsx	-11.59	0.157	-0.48	0.0666666666666667	0.01
Apf	dVsx	-14.11	0.157	-0.48	0.0666666666666667	0.01
CG4619	vDpp.vOptix	10.75	0.177	-0.34	0.227710017021324	0.38
CG4619	vdDpp.vdOptix	5.07	0.177	-0.34	0.227710017021324	0.38
CG4619	dDpp.dOptix	5.03	0.177	-0.34	0.227710017021324	0.38
CG4619	vdOptix.vdVsx	4.8	0.177	-0.34	0.227710017021324	0.38
CG4619	whole_OPC	0.7	0.177	-0.34	0.227710017021324	0.38
CG4619	dDpp	0	0.177	-0.34	0.227710017021324	0.38
CG4619	vVsx	0	0.177	-0.34	0.227710017021324	0.38
CG4619	vVsx.dVsx.dOptix	0	0.177	-0.34	0.227710017021324	0.38
CG4619	vOptix.vVsx.dVsx	0	0.177	-0.34	0.227710017021324	0.38
CG4619	vdOptix	-2.22	0.177	-0.34	0.227710017021324	0.38
CG4619	dOptix.dVsx	-2.53	0.177	-0.34	0.227710017021324	0.38
CG4619	vdDpp	-6.78	0.177	-0.34	0.227710017021324	0.38
CG4619	vOptix	-6.98	0.177	-0.34	0.227710017021324	0.38
CG4619	dOptix	-10.86	0.177	-0.34	0.227710017021324	0.38
CG4619	vdVsx	-10.98	0.177	-0.34	0.227710017021324	0.38
CG4619	vOptix.vVsx	-14.96	0.177	-0.34	0.227710017021324	0.38
CG4619	dVsx	-17.27	0.177	-0.34	0.227710017021324	0.38
CG4619	vDpp	-19.9	0.177	-0.34	0.227710017021324	0.38
CG13126	dVsx	20.64	0.07	-0.23	0.258198889747161	0.29
CG13126	vdVsx	12.38	0.07	-0.23	0.258198889747161	0.29
CG13126	vDpp.vOptix	9.41	0.07	-0.23	0.258198889747161	0.29
CG13126	vOptix.vVsx	9.01	0.07	-0.23	0.258198889747161	0.29
CG13126	vDpp	8.61	0.07	-0.23	0.258198889747161	0.29
CG13126	whole_OPC	6.77	0.07	-0.23	0.258198889747161	0.29
CG13126	vOptix	5.43	0.07	-0.23	0.258198889747161	0.29
CG13126	vdOptix.vdVsx	1.23	0.07	-0.23	0.258198889747161	0.29
CG13126	dDpp	0	0.07	-0.23	0.258198889747161	0.29
CG13126	vVsx	0	0.07	-0.23	0.258198889747161	0.29
CG13126	vVsx.dVsx.dOptix	0	0.07	-0.23	0.258198889747161	0.29
CG13126	vOptix.vVsx.dVsx	0	0.07	-0.23	0.258198889747161	0.29
CG13126	dOptix.dVsx	-0.87	0.07	-0.23	0.258198889747161	0.29
CG13126	vdDpp	-2.4	0.07	-0.23	0.258198889747161	0.29
CG13126	vdDpp.vdOptix	-4	0.07	-0.23	0.258198889747161	0.29
CG13126	dDpp.dOptix	-5.82	0.07	-0.23	0.258198889747161	0.29
CG13126	vdOptix	-5.88	0.07	-0.23	0.258198889747161	0.29
CG13126	dOptix	-7.85	0.07	-0.23	0.258198889747161	0.29
CG4709	vdDpp	20.71	0.114	-0.42	0.0666666666666667	0.01
CG4709	vDpp.vOptix	16.84	0.114	-0.42	0.0666666666666667	0.01
CG4709	dDpp	13.37	0.114	-0.42	0.0666666666666667	0.01
CG4709	vdVsx	12.51	0.114	-0.42	0.0666666666666667	0.01
CG4709	vOptix	10.85	0.114	-0.42	0.0666666666666667	0.01
CG4709	dOptix	8.58	0.114	-0.42	0.0666666666666667	0.01
CG4709	dVsx	6.51	0.114	-0.42	0.0666666666666667	0.01
CG4709	dOptix.dVsx	4.91	0.114	-0.42	0.0666666666666667	0.01
CG4709	vdOptix	3.04	0.114	-0.42	0.0666666666666667	0.01
CG4709	whole_OPC	2.23	0.114	-0.42	0.0666666666666667	0.01
CG4709	vOptix.vVsx	0.07	0.114	-0.42	0.0666666666666667	0.01
CG4709	vdDpp.vdOptix	0	0.114	-0.42	0.0666666666666667	0.01
CG4709	vVsx	0	0.114	-0.42	0.0666666666666667	0.01
CG4709	vVsx.dVsx.dOptix	0	0.114	-0.42	0.0666666666666667	0.01
CG4709	vOptix.vVsx.dVsx	0	0.114	-0.42	0.0666666666666667	0.01
CG4709	vDpp	-3.94	0.114	-0.42	0.0666666666666667	0.01
CG4709	dDpp.dOptix	-4.39	0.114	-0.42	0.0666666666666667	0.01
CG4709	vdOptix.vdVsx	-10.67	0.114	-0.42	0.0666666666666667	0.01
CG5846	vdDpp	8.08	0.064	0.24	0.683130051063973	0.75
CG5846	dOptix.dVsx	4.44	0.064	0.24	0.683130051063973	0.75
CG5846	dOptix	0.25	0.064	0.24	0.683130051063973	0.75
CG5846	vDpp	0	0.064	0.24	0.683130051063973	0.75
CG5846	vVsx	0	0.064	0.24	0.683130051063973	0.75
CG5846	vVsx.dVsx.dOptix	0	0.064	0.24	0.683130051063973	0.75
CG5846	vOptix.vVsx.dVsx	0	0.064	0.24	0.683130051063973	0.75
CG5846	vOptix.vVsx	-0.61	0.064	0.24	0.683130051063973	0.75
CG5846	vdOptix.vdVsx	-1.32	0.064	0.24	0.683130051063973	0.75
CG5846	dDpp	-2.65	0.064	0.24	0.683130051063973	0.75
CG5846	whole_OPC	-3.34	0.064	0.24	0.683130051063973	0.75
CG5846	vOptix	-8.57	0.064	0.24	0.683130051063973	0.75
CG5846	vdDpp.vdOptix	-8.6	0.064	0.24	0.683130051063973	0.75
CG5846	dVsx	-9.33	0.064	0.24	0.683130051063973	0.75
CG5846	vDpp.vOptix	-9.67	0.064	0.24	0.683130051063973	0.75
CG5846	vdOptix	-12.49	0.064	0.24	0.683130051063973	0.75
CG5846	vdVsx	-12.77	0.064	0.24	0.683130051063973	0.75
CG5846	dDpp.dOptix	-13.31	0.064	0.24	0.683130051063973	0.75
CG4658	vdVsx	20.55	0.111	0.05	-0.0975900072948533	0.83
CG4658	vDpp	15.76	0.111	0.05	-0.0975900072948533	0.83
CG4658	vOptix	0.71	0.111	0.05	-0.0975900072948533	0.83
CG4658	vVsx	0	0.111	0.05	-0.0975900072948533	0.83
CG4658	vVsx.dVsx.dOptix	0	0.111	0.05	-0.0975900072948533	0.83
CG4658	vOptix.vVsx.dVsx	0	0.111	0.05	-0.0975900072948533	0.83
CG4658	vdDpp.vdOptix	-1.88	0.111	0.05	-0.0975900072948533	0.83
CG4658	dOptix	-1.99	0.111	0.05	-0.0975900072948533	0.83
CG4658	dDpp	-2.2	0.111	0.05	-0.0975900072948533	0.83
CG4658	dOptix.dVsx	-4.12	0.111	0.05	-0.0975900072948533	0.83
CG4658	whole_OPC	-4.68	0.111	0.05	-0.0975900072948533	0.83
CG4658	vdDpp	-5.79	0.111	0.05	-0.0975900072948533	0.83
CG4658	vdOptix	-6.13	0.111	0.05	-0.0975900072948533	0.83
CG4658	vdOptix.vdVsx	-6.84	0.111	0.05	-0.0975900072948533	0.83
CG4658	vOptix.vVsx	-9.17	0.111	0.05	-0.0975900072948533	0.83
CG4658	dVsx	-12.28	0.111	0.05	-0.0975900072948533	0.83
CG4658	dDpp.dOptix	-13.77	0.111	0.05	-0.0975900072948533	0.83
CG4658	vDpp.vOptix	-16.12	0.111	0.05	-0.0975900072948533	0.83
Dref	vdOptix	6.52	0.12	-0.12	-0.0666666666666667	0.87
Dref	dDpp	3.57	0.12	-0.12	-0.0666666666666667	0.87
Dref	vDpp.vOptix	1.65	0.12	-0.12	-0.0666666666666667	0.87
Dref	vVsx	0	0.12	-0.12	-0.0666666666666667	0.87
Dref	vVsx.dVsx.dOptix	0	0.12	-0.12	-0.0666666666666667	0.87
Dref	vOptix.vVsx.dVsx	0	0.12	-0.12	-0.0666666666666667	0.87
Dref	dOptix	-0.48	0.12	-0.12	-0.0666666666666667	0.87
Dref	vdDpp.vdOptix	-0.57	0.12	-0.12	-0.0666666666666667	0.87
Dref	vOptix	-3.17	0.12	-0.12	-0.0666666666666667	0.87
Dref	vdOptix.vdVsx	-3.76	0.12	-0.12	-0.0666666666666667	0.87
Dref	whole_OPC	-3.93	0.12	-0.12	-0.0666666666666667	0.87
Dref	dOptix.dVsx	-4.17	0.12	-0.12	-0.0666666666666667	0.87
Dref	dVsx	-6.34	0.12	-0.12	-0.0666666666666667	0.87
Dref	vdDpp	-9.15	0.12	-0.12	-0.0666666666666667	0.87
Dref	vOptix.vVsx	-10.77	0.12	-0.12	-0.0666666666666667	0.87
Dref	dDpp.dOptix	-11.66	0.12	-0.12	-0.0666666666666667	0.87
Dref	vdVsx	-13.88	0.12	-0.12	-0.0666666666666667	0.87
Dref	vDpp	-18.06	0.12	-0.12	-0.0666666666666667	0.87
bib	dDpp	13.48	0.261	0.32	0.53748384988657	0.92
bib	vDpp.vOptix	12.93	0.261	0.32	0.53748384988657	0.92
bib	vdOptix	8.02	0.261	0.32	0.53748384988657	0.92
bib	vdOptix.vdVsx	7.95	0.261	0.32	0.53748384988657	0.92
bib	whole_OPC	7.78	0.261	0.32	0.53748384988657	0.92
bib	dOptix.dVsx	5.94	0.261	0.32	0.53748384988657	0.92
bib	vdVsx	5.22	0.261	0.32	0.53748384988657	0.92
bib	dDpp.dOptix	2.2	0.261	0.32	0.53748384988657	0.92
bib	vVsx	0	0.261	0.32	0.53748384988657	0.92
bib	vVsx.dVsx.dOptix	0	0.261	0.32	0.53748384988657	0.92
bib	vOptix.vVsx.dVsx	0	0.261	0.32	0.53748384988657	0.92
bib	vdDpp.vdOptix	-0.41	0.261	0.32	0.53748384988657	0.92
bib	vDpp	-1.94	0.261	0.32	0.53748384988657	0.92
bib	vdDpp	-3.68	0.261	0.32	0.53748384988657	0.92
bib	vOptix.vVsx	-4.06	0.261	0.32	0.53748384988657	0.92
bib	dOptix	-7.84	0.261	0.32	0.53748384988657	0.92
bib	vOptix	-12.97	0.261	0.32	0.53748384988657	0.92
bib	dVsx	-13.34	0.261	0.32	0.53748384988657	0.92
CG44153	vOptix.vVsx	15.15	0.292	0.11	0.152894157431288	0.44
CG44153	vdOptix.vdVsx	12.53	0.292	0.11	0.152894157431288	0.44
CG44153	dVsx	10.89	0.292	0.11	0.152894157431288	0.44
CG44153	dDpp.dOptix	9.49	0.292	0.11	0.152894157431288	0.44
CG44153	dOptix.dVsx	8.32	0.292	0.11	0.152894157431288	0.44
CG44153	whole_OPC	7.73	0.292	0.11	0.152894157431288	0.44
CG44153	dOptix	1.08	0.292	0.11	0.152894157431288	0.44
CG44153	vVsx	0	0.292	0.11	0.152894157431288	0.44
CG44153	vVsx.dVsx.dOptix	0	0.292	0.11	0.152894157431288	0.44
CG44153	vOptix.vVsx.dVsx	0	0.292	0.11	0.152894157431288	0.44
CG44153	vdVsx	-1.78	0.292	0.11	0.152894157431288	0.44
CG44153	vDpp.vOptix	-2.31	0.292	0.11	0.152894157431288	0.44
CG44153	vDpp	-2.75	0.292	0.11	0.152894157431288	0.44
CG44153	vdDpp	-3.68	0.292	0.11	0.152894157431288	0.44
CG44153	dDpp	-4.56	0.292	0.11	0.152894157431288	0.44
CG44153	vOptix	-6.21	0.292	0.11	0.152894157431288	0.44
CG44153	vdDpp.vdOptix	-7.19	0.292	0.11	0.152894157431288	0.44
CG44153	vdOptix	-9.44	0.292	0.11	0.152894157431288	0.44
Ripalpha	vdOptix	13.76	0.1	0.28	0.258198889747161	0.75
Ripalpha	vOptix.vVsx	9.15	0.1	0.28	0.258198889747161	0.75
Ripalpha	vDpp	6.79	0.1	0.28	0.258198889747161	0.75
Ripalpha	dDpp	2.65	0.1	0.28	0.258198889747161	0.75
Ripalpha	vOptix	0.57	0.1	0.28	0.258198889747161	0.75
Ripalpha	vVsx	0	0.1	0.28	0.258198889747161	0.75
Ripalpha	vVsx.dVsx.dOptix	0	0.1	0.28	0.258198889747161	0.75
Ripalpha	vOptix.vVsx.dVsx	0	0.1	0.28	0.258198889747161	0.75
Ripalpha	dOptix.dVsx	-1.04	0.1	0.28	0.258198889747161	0.75
Ripalpha	vdDpp.vdOptix	-1.25	0.1	0.28	0.258198889747161	0.75
Ripalpha	whole_OPC	-2.16	0.1	0.28	0.258198889747161	0.75
Ripalpha	dVsx	-4.88	0.1	0.28	0.258198889747161	0.75
Ripalpha	dOptix	-6.12	0.1	0.28	0.258198889747161	0.75
Ripalpha	vdDpp	-6.62	0.1	0.28	0.258198889747161	0.75
Ripalpha	vdOptix.vdVsx	-6.96	0.1	0.28	0.258198889747161	0.75
Ripalpha	dDpp.dOptix	-13.08	0.1	0.28	0.258198889747161	0.75
Ripalpha	vDpp.vOptix	-13.17	0.1	0.28	0.258198889747161	0.75
Ripalpha	vdVsx	-13.24	0.1	0.28	0.258198889747161	0.75
CG5734	dDpp.dOptix	20.29	0.127	0.37	0.29277002188456	0.82
CG5734	dOptix	17.98	0.127	0.37	0.29277002188456	0.82
CG5734	vdVsx	17.01	0.127	0.37	0.29277002188456	0.82
CG5734	dDpp	13.47	0.127	0.37	0.29277002188456	0.82
CG5734	vdDpp.vdOptix	12.18	0.127	0.37	0.29277002188456	0.82
CG5734	dOptix.dVsx	6.28	0.127	0.37	0.29277002188456	0.82
CG5734	vOptix.vVsx	4.41	0.127	0.37	0.29277002188456	0.82
CG5734	dVsx	2.37	0.127	0.37	0.29277002188456	0.82
CG5734	whole_OPC	0.9	0.127	0.37	0.29277002188456	0.82
CG5734	vVsx	0	0.127	0.37	0.29277002188456	0.82
CG5734	vVsx.dVsx.dOptix	0	0.127	0.37	0.29277002188456	0.82
CG5734	vOptix.vVsx.dVsx	0	0.127	0.37	0.29277002188456	0.82
CG5734	vdOptix	-0.22	0.127	0.37	0.29277002188456	0.82
CG5734	vDpp.vOptix	-2.68	0.127	0.37	0.29277002188456	0.82
CG5734	vDpp	-4.39	0.127	0.37	0.29277002188456	0.82
CG5734	vOptix	-4.69	0.127	0.37	0.29277002188456	0.82
CG5734	vdDpp	-7.68	0.127	0.37	0.29277002188456	0.82
CG5734	vdOptix.vdVsx	-9.91	0.127	0.37	0.29277002188456	0.82
CG4908	dVsx	22.27	0.069	0.22	0.333333333333333	0.66
CG4908	dOptix.dVsx	17.46	0.069	0.22	0.333333333333333	0.66
CG4908	vdDpp.vdOptix	17.04	0.069	0.22	0.333333333333333	0.66
CG4908	vdOptix	11.68	0.069	0.22	0.333333333333333	0.66
CG4908	vdOptix.vdVsx	10.6	0.069	0.22	0.333333333333333	0.66
CG4908	whole_OPC	10.26	0.069	0.22	0.333333333333333	0.66
CG4908	dOptix	6.58	0.069	0.22	0.333333333333333	0.66
CG4908	dDpp	4.49	0.069	0.22	0.333333333333333	0.66
CG4908	dDpp.dOptix	2.59	0.069	0.22	0.333333333333333	0.66
CG4908	vVsx	0	0.069	0.22	0.333333333333333	0.66
CG4908	vVsx.dVsx.dOptix	0	0.069	0.22	0.333333333333333	0.66
CG4908	vOptix.vVsx.dVsx	0	0.069	0.22	0.333333333333333	0.66
CG4908	vOptix	-5.55	0.069	0.22	0.333333333333333	0.66
CG4908	vdVsx	-6.29	0.069	0.22	0.333333333333333	0.66
CG4908	vdDpp	-7.88	0.069	0.22	0.333333333333333	0.66
CG4908	vOptix.vVsx	-8.37	0.069	0.22	0.333333333333333	0.66
CG4908	vDpp.vOptix	-11.18	0.069	0.22	0.333333333333333	0.66
CG4908	vDpp	-12.01	0.069	0.22	0.333333333333333	0.66
eEF1delta	vdDpp	31.13	0.186	0.14	0.683130051063973	0.39
eEF1delta	dDpp	25.55	0.186	0.14	0.683130051063973	0.39
eEF1delta	dVsx	9.45	0.186	0.14	0.683130051063973	0.39
eEF1delta	dOptix	4.3	0.186	0.14	0.683130051063973	0.39
eEF1delta	vdOptix	2.48	0.186	0.14	0.683130051063973	0.39
eEF1delta	vdVsx	1.45	0.186	0.14	0.683130051063973	0.39
eEF1delta	vOptix.vVsx	0.77	0.186	0.14	0.683130051063973	0.39
eEF1delta	vdOptix.vdVsx	0.33	0.186	0.14	0.683130051063973	0.39
eEF1delta	vDpp	0	0.186	0.14	0.683130051063973	0.39
eEF1delta	vVsx	0	0.186	0.14	0.683130051063973	0.39
eEF1delta	vVsx.dVsx.dOptix	0	0.186	0.14	0.683130051063973	0.39
eEF1delta	vOptix.vVsx.dVsx	0	0.186	0.14	0.683130051063973	0.39
eEF1delta	dDpp.dOptix	-3.23	0.186	0.14	0.683130051063973	0.39
eEF1delta	vOptix	-5.06	0.186	0.14	0.683130051063973	0.39
eEF1delta	vDpp.vOptix	-6.9	0.186	0.14	0.683130051063973	0.39
eEF1delta	vdDpp.vdOptix	-7.06	0.186	0.14	0.683130051063973	0.39
eEF1delta	dOptix.dVsx	-7.85	0.186	0.14	0.683130051063973	0.39
eEF1delta	whole_OPC	-12.37	0.186	0.14	0.683130051063973	0.39
Pten	vdVsx	13.4	0.104	0.32	0.683130051063973	0.84
Pten	dVsx	11.85	0.104	0.32	0.683130051063973	0.84
Pten	vdDpp	10.62	0.104	0.32	0.683130051063973	0.84
Pten	vOptix	6.31	0.104	0.32	0.683130051063973	0.84
Pten	vdDpp.vdOptix	3.82	0.104	0.32	0.683130051063973	0.84
Pten	vDpp	0	0.104	0.32	0.683130051063973	0.84
Pten	dDpp	0	0.104	0.32	0.683130051063973	0.84
Pten	vVsx	0	0.104	0.32	0.683130051063973	0.84
Pten	vVsx.dVsx.dOptix	0	0.104	0.32	0.683130051063973	0.84
Pten	vOptix.vVsx.dVsx	0	0.104	0.32	0.683130051063973	0.84
Pten	vDpp.vOptix	-0.2	0.104	0.32	0.683130051063973	0.84
Pten	vOptix.vVsx	-0.86	0.104	0.32	0.683130051063973	0.84
Pten	whole_OPC	-3.29	0.104	0.32	0.683130051063973	0.84
Pten	dDpp.dOptix	-4.16	0.104	0.32	0.683130051063973	0.84
Pten	dOptix	-5.44	0.104	0.32	0.683130051063973	0.84
Pten	vdOptix	-5.99	0.104	0.32	0.683130051063973	0.84
Pten	dOptix.dVsx	-8.52	0.104	0.32	0.683130051063973	0.84
Pten	vdOptix.vdVsx	-10.69	0.104	0.32	0.683130051063973	0.84
CG4953	vdDpp	17.38	0.13	-0.39	0.0666666666666667	0.01
CG4953	vdVsx	13.95	0.13	-0.39	0.0666666666666667	0.01
CG4953	dVsx	13.56	0.13	-0.39	0.0666666666666667	0.01
CG4953	vOptix.vVsx	0.31	0.13	-0.39	0.0666666666666667	0.01
CG4953	dDpp	0	0.13	-0.39	0.0666666666666667	0.01
CG4953	vVsx	0	0.13	-0.39	0.0666666666666667	0.01
CG4953	vVsx.dVsx.dOptix	0	0.13	-0.39	0.0666666666666667	0.01
CG4953	vOptix.vVsx.dVsx	0	0.13	-0.39	0.0666666666666667	0.01
CG4953	vdOptix	-0.48	0.13	-0.39	0.0666666666666667	0.01
CG4953	dDpp.dOptix	-2.27	0.13	-0.39	0.0666666666666667	0.01
CG4953	whole_OPC	-4.7	0.13	-0.39	0.0666666666666667	0.01
CG4953	vdDpp.vdOptix	-5.11	0.13	-0.39	0.0666666666666667	0.01
CG4953	vDpp	-5.32	0.13	-0.39	0.0666666666666667	0.01
CG4953	dOptix.dVsx	-5.84	0.13	-0.39	0.0666666666666667	0.01
CG4953	vdOptix.vdVsx	-6.03	0.13	-0.39	0.0666666666666667	0.01
CG4953	vOptix	-8.2	0.13	-0.39	0.0666666666666667	0.01
CG4953	dOptix	-8.35	0.13	-0.39	0.0666666666666667	0.01
CG4953	vDpp.vOptix	-9.6	0.13	-0.39	0.0666666666666667	0.01
CG4957	vOptix	6.78	0.087	0.16	0.227710017021324	0.52
CG4957	dOptix.dVsx	1.44	0.087	0.16	0.227710017021324	0.52
CG4957	vDpp	0	0.087	0.16	0.227710017021324	0.52
CG4957	vVsx	0	0.087	0.16	0.227710017021324	0.52
CG4957	vVsx.dVsx.dOptix	0	0.087	0.16	0.227710017021324	0.52
CG4957	vOptix.vVsx.dVsx	0	0.087	0.16	0.227710017021324	0.52
CG4957	vOptix.vVsx	-2.22	0.087	0.16	0.227710017021324	0.52
CG4957	vdOptix.vdVsx	-2.65	0.087	0.16	0.227710017021324	0.52
CG4957	vDpp.vOptix	-4.31	0.087	0.16	0.227710017021324	0.52
CG4957	dDpp.dOptix	-6.21	0.087	0.16	0.227710017021324	0.52
CG4957	whole_OPC	-6.47	0.087	0.16	0.227710017021324	0.52
CG4957	vdDpp	-6.7	0.087	0.16	0.227710017021324	0.52
CG4957	vdDpp.vdOptix	-6.73	0.087	0.16	0.227710017021324	0.52
CG4957	dOptix	-7.43	0.087	0.16	0.227710017021324	0.52
CG4957	vdOptix	-10.17	0.087	0.16	0.227710017021324	0.52
CG4957	vdVsx	-11.64	0.087	0.16	0.227710017021324	0.52
CG4957	dVsx	-21.98	0.087	0.16	0.227710017021324	0.52
CG4957	dDpp	-22.35	0.087	0.16	0.227710017021324	0.52
Mulk	vdDpp	10.39	0.239	-0.41	-0.0975900072948533	0.8
Mulk	vdOptix	8.11	0.239	-0.41	-0.0975900072948533	0.8
Mulk	vOptix.vVsx	6.94	0.239	-0.41	-0.0975900072948533	0.8
Mulk	vdDpp.vdOptix	3.08	0.239	-0.41	-0.0975900072948533	0.8
Mulk	dDpp.dOptix	1.93	0.239	-0.41	-0.0975900072948533	0.8
Mulk	whole_OPC	0.16	0.239	-0.41	-0.0975900072948533	0.8
Mulk	dOptix.dVsx	0	0.239	-0.41	-0.0975900072948533	0.8
Mulk	vVsx	0	0.239	-0.41	-0.0975900072948533	0.8
Mulk	vVsx.dVsx.dOptix	0	0.239	-0.41	-0.0975900072948533	0.8
Mulk	vOptix.vVsx.dVsx	0	0.239	-0.41	-0.0975900072948533	0.8
Mulk	vdOptix.vdVsx	-0.77	0.239	-0.41	-0.0975900072948533	0.8
Mulk	vDpp.vOptix	-1.83	0.239	-0.41	-0.0975900072948533	0.8
Mulk	vOptix	-4.65	0.239	-0.41	-0.0975900072948533	0.8
Mulk	dOptix	-7.82	0.239	-0.41	-0.0975900072948533	0.8
Mulk	vdVsx	-12.49	0.239	-0.41	-0.0975900072948533	0.8
Mulk	dVsx	-15.76	0.239	-0.41	-0.0975900072948533	0.8
Mulk	vDpp	-21.18	0.239	-0.41	-0.0975900072948533	0.8
Mulk	dDpp	-22.09	0.239	-0.41	-0.0975900072948533	0.8
CG5604	vdVsx	17.1	0.167	0.11	0.683130051063973	0.91
CG5604	whole_OPC	14.46	0.167	0.11	0.683130051063973	0.91
CG5604	vDpp.vOptix	12.28	0.167	0.11	0.683130051063973	0.91
CG5604	dDpp.dOptix	2.32	0.167	0.11	0.683130051063973	0.91
CG5604	dDpp	0	0.167	0.11	0.683130051063973	0.91
CG5604	vVsx	0	0.167	0.11	0.683130051063973	0.91
CG5604	vVsx.dVsx.dOptix	0	0.167	0.11	0.683130051063973	0.91
CG5604	vOptix.vVsx.dVsx	0	0.167	0.11	0.683130051063973	0.91
CG5604	vOptix	-0.05	0.167	0.11	0.683130051063973	0.91
CG5604	vDpp	-0.11	0.167	0.11	0.683130051063973	0.91
CG5604	vdOptix.vdVsx	-2.09	0.167	0.11	0.683130051063973	0.91
CG5604	vdDpp.vdOptix	-5.23	0.167	0.11	0.683130051063973	0.91
CG5604	dOptix.dVsx	-6.27	0.167	0.11	0.683130051063973	0.91
CG5604	vdOptix	-8.31	0.167	0.11	0.683130051063973	0.91
CG5604	vOptix.vVsx	-10.76	0.167	0.11	0.683130051063973	0.91
CG5604	vdDpp	-10.8	0.167	0.11	0.683130051063973	0.91
CG5604	dVsx	-12.88	0.167	0.11	0.683130051063973	0.91
CG5604	dOptix	-13.23	0.167	0.11	0.683130051063973	0.91
GATAd	vdVsx	14.64	0.111	0.22	0.0666666666666667	0.01
GATAd	dDpp	7.2	0.111	0.22	0.0666666666666667	0.01
GATAd	whole_OPC	4.31	0.111	0.22	0.0666666666666667	0.01
GATAd	vdDpp	0.71	0.111	0.22	0.0666666666666667	0.01
GATAd	vDpp	0	0.111	0.22	0.0666666666666667	0.01
GATAd	vVsx	0	0.111	0.22	0.0666666666666667	0.01
GATAd	vVsx.dVsx.dOptix	0	0.111	0.22	0.0666666666666667	0.01
GATAd	vOptix.vVsx.dVsx	0	0.111	0.22	0.0666666666666667	0.01
GATAd	vdOptix	-2.44	0.111	0.22	0.0666666666666667	0.01
GATAd	vdOptix.vdVsx	-2.79	0.111	0.22	0.0666666666666667	0.01
GATAd	dOptix	-3.11	0.111	0.22	0.0666666666666667	0.01
GATAd	vdDpp.vdOptix	-5.6	0.111	0.22	0.0666666666666667	0.01
GATAd	dOptix.dVsx	-6.2	0.111	0.22	0.0666666666666667	0.01
GATAd	vOptix	-7.42	0.111	0.22	0.0666666666666667	0.01
GATAd	dDpp.dOptix	-8.16	0.111	0.22	0.0666666666666667	0.01
GATAd	dVsx	-9.15	0.111	0.22	0.0666666666666667	0.01
GATAd	vOptix.vVsx	-9.48	0.111	0.22	0.0666666666666667	0.01
GATAd	vDpp.vOptix	-10.28	0.111	0.22	0.0666666666666667	0.01
Sps2	vDpp	9.52	0.082	0.38	0.683130051063973	0.86
Sps2	dOptix.dVsx	1.37	0.082	0.38	0.683130051063973	0.86
Sps2	vdOptix.vdVsx	0.15	0.082	0.38	0.683130051063973	0.86
Sps2	vOptix.vVsx	0	0.082	0.38	0.683130051063973	0.86
Sps2	vVsx	0	0.082	0.38	0.683130051063973	0.86
Sps2	vVsx.dVsx.dOptix	0	0.082	0.38	0.683130051063973	0.86
Sps2	vOptix.vVsx.dVsx	0	0.082	0.38	0.683130051063973	0.86
Sps2	whole_OPC	-0.58	0.082	0.38	0.683130051063973	0.86
Sps2	vdVsx	-0.96	0.082	0.38	0.683130051063973	0.86
Sps2	dOptix	-1.44	0.082	0.38	0.683130051063973	0.86
Sps2	vDpp.vOptix	-1.57	0.082	0.38	0.683130051063973	0.86
Sps2	vdOptix	-2.63	0.082	0.38	0.683130051063973	0.86
Sps2	vdDpp.vdOptix	-3.18	0.082	0.38	0.683130051063973	0.86
Sps2	dDpp	-8.5	0.082	0.38	0.683130051063973	0.86
Sps2	dDpp.dOptix	-9.04	0.082	0.38	0.683130051063973	0.86
Sps2	vdDpp	-10.66	0.082	0.38	0.683130051063973	0.86
Sps2	vOptix	-12.07	0.082	0.38	0.683130051063973	0.86
Sps2	dVsx	-12.46	0.082	0.38	0.683130051063973	0.86
Cand1	vdOptix.vdVsx	2.07	0.077	0.36	0.683130051063973	0.82
Cand1	vDpp	2.05	0.077	0.36	0.683130051063973	0.82
Cand1	vOptix.vVsx	0.46	0.077	0.36	0.683130051063973	0.82
Cand1	dDpp	0	0.077	0.36	0.683130051063973	0.82
Cand1	vVsx	0	0.077	0.36	0.683130051063973	0.82
Cand1	vVsx.dVsx.dOptix	0	0.077	0.36	0.683130051063973	0.82
Cand1	vOptix.vVsx.dVsx	0	0.077	0.36	0.683130051063973	0.82
Cand1	dOptix	-0.52	0.077	0.36	0.683130051063973	0.82
Cand1	dOptix.dVsx	-0.77	0.077	0.36	0.683130051063973	0.82
Cand1	whole_OPC	-7.88	0.077	0.36	0.683130051063973	0.82
Cand1	vOptix	-8.57	0.077	0.36	0.683130051063973	0.82
Cand1	vdDpp.vdOptix	-9.66	0.077	0.36	0.683130051063973	0.82
Cand1	vdDpp	-12.22	0.077	0.36	0.683130051063973	0.82
Cand1	vdVsx	-13.52	0.077	0.36	0.683130051063973	0.82
Cand1	dDpp.dOptix	-14.06	0.077	0.36	0.683130051063973	0.82
Cand1	vdOptix	-15.3	0.077	0.36	0.683130051063973	0.82
Cand1	dVsx	-17.15	0.077	0.36	0.683130051063973	0.82
Cand1	vDpp.vOptix	-19.58	0.077	0.36	0.683130051063973	0.82
gny	vdVsx	4.09	0.068	0.06	0.302613766334401	0.23
gny	dOptix.dVsx	1.59	0.068	0.06	0.302613766334401	0.23
gny	vOptix.vVsx	0.64	0.068	0.06	0.302613766334401	0.23
gny	vDpp	0	0.068	0.06	0.302613766334401	0.23
gny	vVsx	0	0.068	0.06	0.302613766334401	0.23
gny	vVsx.dVsx.dOptix	0	0.068	0.06	0.302613766334401	0.23
gny	vOptix.vVsx.dVsx	0	0.068	0.06	0.302613766334401	0.23
gny	vDpp.vOptix	-3.14	0.068	0.06	0.302613766334401	0.23
gny	vdDpp	-3.54	0.068	0.06	0.302613766334401	0.23
gny	vdOptix.vdVsx	-3.77	0.068	0.06	0.302613766334401	0.23
gny	dOptix	-4.02	0.068	0.06	0.302613766334401	0.23
gny	dDpp.dOptix	-4.37	0.068	0.06	0.302613766334401	0.23
gny	whole_OPC	-5.49	0.068	0.06	0.302613766334401	0.23
gny	vdDpp.vdOptix	-6.82	0.068	0.06	0.302613766334401	0.23
gny	vdOptix	-7.69	0.068	0.06	0.302613766334401	0.23
gny	vOptix	-11.32	0.068	0.06	0.302613766334401	0.23
gny	dDpp	-19.03	0.068	0.06	0.302613766334401	0.23
gny	dVsx	-22.02	0.068	0.06	0.302613766334401	0.23
mRpS7	vdDpp	9.86	0.13	-0.28	-0.0666666666666667	0.8
mRpS7	vdDpp.vdOptix	4.55	0.13	-0.28	-0.0666666666666667	0.8
mRpS7	dDpp	1.03	0.13	-0.28	-0.0666666666666667	0.8
mRpS7	vDpp	0	0.13	-0.28	-0.0666666666666667	0.8
mRpS7	vVsx	0	0.13	-0.28	-0.0666666666666667	0.8
mRpS7	vVsx.dVsx.dOptix	0	0.13	-0.28	-0.0666666666666667	0.8
mRpS7	vOptix.vVsx.dVsx	0	0.13	-0.28	-0.0666666666666667	0.8
mRpS7	vOptix.vVsx	-2.51	0.13	-0.28	-0.0666666666666667	0.8
mRpS7	vdOptix	-4.27	0.13	-0.28	-0.0666666666666667	0.8
mRpS7	vDpp.vOptix	-5.15	0.13	-0.28	-0.0666666666666667	0.8
mRpS7	dOptix.dVsx	-8.32	0.13	-0.28	-0.0666666666666667	0.8
mRpS7	dDpp.dOptix	-8.53	0.13	-0.28	-0.0666666666666667	0.8
mRpS7	vdOptix.vdVsx	-9.5	0.13	-0.28	-0.0666666666666667	0.8
mRpS7	whole_OPC	-11.35	0.13	-0.28	-0.0666666666666667	0.8
mRpS7	vOptix	-14.37	0.13	-0.28	-0.0666666666666667	0.8
mRpS7	dOptix	-16.13	0.13	-0.28	-0.0666666666666667	0.8
mRpS7	vdVsx	-16.91	0.13	-0.28	-0.0666666666666667	0.8
mRpS7	dVsx	-18.36	0.13	-0.28	-0.0666666666666667	0.8
Mdh1	whole_OPC	8.52	0.217	-0.1	0.124034734589208	0.35
Mdh1	vDpp.vOptix	3.45	0.217	-0.1	0.124034734589208	0.35
Mdh1	vdDpp	2.72	0.217	-0.1	0.124034734589208	0.35
Mdh1	vOptix.vVsx	2.3	0.217	-0.1	0.124034734589208	0.35
Mdh1	dOptix	1.96	0.217	-0.1	0.124034734589208	0.35
Mdh1	vdOptix.vdVsx	1.16	0.217	-0.1	0.124034734589208	0.35
Mdh1	vDpp	0.62	0.217	-0.1	0.124034734589208	0.35
Mdh1	vVsx	0	0.217	-0.1	0.124034734589208	0.35
Mdh1	vVsx.dVsx.dOptix	0	0.217	-0.1	0.124034734589208	0.35
Mdh1	vOptix.vVsx.dVsx	0	0.217	-0.1	0.124034734589208	0.35
Mdh1	vdOptix	-0.14	0.217	-0.1	0.124034734589208	0.35
Mdh1	vOptix	-8.41	0.217	-0.1	0.124034734589208	0.35
Mdh1	dDpp	-8.75	0.217	-0.1	0.124034734589208	0.35
Mdh1	vdVsx	-9.31	0.217	-0.1	0.124034734589208	0.35
Mdh1	dVsx	-9.67	0.217	-0.1	0.124034734589208	0.35
Mdh1	dOptix.dVsx	-10.47	0.217	-0.1	0.124034734589208	0.35
Mdh1	vdDpp.vdOptix	-11.55	0.217	-0.1	0.124034734589208	0.35
Mdh1	dDpp.dOptix	-13.86	0.217	-0.1	0.124034734589208	0.35
RpS27A	vdDpp	23.62	0.121	0.53	0.683130051063973	0.91
RpS27A	dDpp	22.06	0.121	0.53	0.683130051063973	0.91
RpS27A	vdOptix	14.03	0.121	0.53	0.683130051063973	0.91
RpS27A	dVsx	12.5	0.121	0.53	0.683130051063973	0.91
RpS27A	dOptix	11.8	0.121	0.53	0.683130051063973	0.91
RpS27A	vOptix.vVsx	11.74	0.121	0.53	0.683130051063973	0.91
RpS27A	whole_OPC	10.46	0.121	0.53	0.683130051063973	0.91
RpS27A	vdVsx	6.9	0.121	0.53	0.683130051063973	0.91
RpS27A	vdOptix.vdVsx	4.68	0.121	0.53	0.683130051063973	0.91
RpS27A	vDpp.vOptix	3.99	0.121	0.53	0.683130051063973	0.91
RpS27A	vOptix	0.03	0.121	0.53	0.683130051063973	0.91
RpS27A	vVsx	0	0.121	0.53	0.683130051063973	0.91
RpS27A	vVsx.dVsx.dOptix	0	0.121	0.53	0.683130051063973	0.91
RpS27A	vOptix.vVsx.dVsx	0	0.121	0.53	0.683130051063973	0.91
RpS27A	vDpp	-3.66	0.121	0.53	0.683130051063973	0.91
RpS27A	dOptix.dVsx	-4.64	0.121	0.53	0.683130051063973	0.91
RpS27A	dDpp.dOptix	-11.06	0.121	0.53	0.683130051063973	0.91
RpS27A	vdDpp.vdOptix	-12.92	0.121	0.53	0.683130051063973	0.91
CG5355	dDpp.dOptix	5.57	0.188	-0.18	0.149071198499986	0.12
CG5355	vdOptix.vdVsx	3.93	0.188	-0.18	0.149071198499986	0.12
CG5355	dDpp	0	0.188	-0.18	0.149071198499986	0.12
CG5355	vdOptix	0	0.188	-0.18	0.149071198499986	0.12
CG5355	vVsx	0	0.188	-0.18	0.149071198499986	0.12
CG5355	vVsx.dVsx.dOptix	0	0.188	-0.18	0.149071198499986	0.12
CG5355	vOptix.vVsx.dVsx	0	0.188	-0.18	0.149071198499986	0.12
CG5355	dOptix.dVsx	-0.86	0.188	-0.18	0.149071198499986	0.12
CG5355	dVsx	-6.07	0.188	-0.18	0.149071198499986	0.12
CG5355	vOptix.vVsx	-6.72	0.188	-0.18	0.149071198499986	0.12
CG5355	vdDpp.vdOptix	-7.38	0.188	-0.18	0.149071198499986	0.12
CG5355	whole_OPC	-8.15	0.188	-0.18	0.149071198499986	0.12
CG5355	vOptix	-8.32	0.188	-0.18	0.149071198499986	0.12
CG5355	vdVsx	-11.58	0.188	-0.18	0.149071198499986	0.12
CG5355	vdDpp	-12.23	0.188	-0.18	0.149071198499986	0.12
CG5355	vDpp	-13.46	0.188	-0.18	0.149071198499986	0.12
CG5355	dOptix	-15.81	0.188	-0.18	0.149071198499986	0.12
CG5355	vDpp.vOptix	-16.11	0.188	-0.18	0.149071198499986	0.12
RfC3	dOptix	5.57	0.053	0.03	0.447213595499958	0.82
RfC3	vOptix.vVsx	5.53	0.053	0.03	0.447213595499958	0.82
RfC3	vDpp	0	0.053	0.03	0.447213595499958	0.82
RfC3	dDpp	0	0.053	0.03	0.447213595499958	0.82
RfC3	vVsx	0	0.053	0.03	0.447213595499958	0.82
RfC3	vVsx.dVsx.dOptix	0	0.053	0.03	0.447213595499958	0.82
RfC3	vOptix.vVsx.dVsx	0	0.053	0.03	0.447213595499958	0.82
RfC3	dVsx	-0.91	0.053	0.03	0.447213595499958	0.82
RfC3	vdOptix.vdVsx	-1.51	0.053	0.03	0.447213595499958	0.82
RfC3	vdOptix	-2.65	0.053	0.03	0.447213595499958	0.82
RfC3	whole_OPC	-4.41	0.053	0.03	0.447213595499958	0.82
RfC3	vdDpp	-8.02	0.053	0.03	0.447213595499958	0.82
RfC3	vdDpp.vdOptix	-8.94	0.053	0.03	0.447213595499958	0.82
RfC3	vDpp.vOptix	-11.33	0.053	0.03	0.447213595499958	0.82
RfC3	dDpp.dOptix	-11.97	0.053	0.03	0.447213595499958	0.82
RfC3	vdVsx	-12.87	0.053	0.03	0.447213595499958	0.82
RfC3	vOptix	-13.04	0.053	0.03	0.447213595499958	0.82
RfC3	dOptix.dVsx	-18.79	0.053	0.03	0.447213595499958	0.82
Bug22	vdVsx	39.21	0.217	0.18	0.124034734589208	0.01
Bug22	vdDpp	26.41	0.217	0.18	0.124034734589208	0.01
Bug22	dOptix	21.37	0.217	0.18	0.124034734589208	0.01
Bug22	whole_OPC	11.02	0.217	0.18	0.124034734589208	0.01
Bug22	dDpp	7.83	0.217	0.18	0.124034734589208	0.01
Bug22	vOptix.vVsx	6.78	0.217	0.18	0.124034734589208	0.01
Bug22	vdOptix	6	0.217	0.18	0.124034734589208	0.01
Bug22	vDpp.vOptix	2.49	0.217	0.18	0.124034734589208	0.01
Bug22	dDpp.dOptix	1.98	0.217	0.18	0.124034734589208	0.01
Bug22	vdOptix.vdVsx	1.59	0.217	0.18	0.124034734589208	0.01
Bug22	vDpp	0	0.217	0.18	0.124034734589208	0.01
Bug22	vVsx	0	0.217	0.18	0.124034734589208	0.01
Bug22	vVsx.dVsx.dOptix	0	0.217	0.18	0.124034734589208	0.01
Bug22	vOptix.vVsx.dVsx	0	0.217	0.18	0.124034734589208	0.01
Bug22	dVsx	-0.25	0.217	0.18	0.124034734589208	0.01
Bug22	vOptix	-0.54	0.217	0.18	0.124034734589208	0.01
Bug22	vdDpp.vdOptix	-0.81	0.217	0.18	0.124034734589208	0.01
Bug22	dOptix.dVsx	-11.25	0.217	0.18	0.124034734589208	0.01
Nse4	vDpp	14.31	0.116	0.02	0.302613766334401	0.81
Nse4	vdDpp	6.83	0.116	0.02	0.302613766334401	0.81
Nse4	vdOptix	4.8	0.116	0.02	0.302613766334401	0.81
Nse4	whole_OPC	2.21	0.116	0.02	0.302613766334401	0.81
Nse4	vdDpp.vdOptix	0.94	0.116	0.02	0.302613766334401	0.81
Nse4	vOptix	0.46	0.116	0.02	0.302613766334401	0.81
Nse4	dDpp	0	0.116	0.02	0.302613766334401	0.81
Nse4	vOptix.vVsx	0	0.116	0.02	0.302613766334401	0.81
Nse4	vVsx	0	0.116	0.02	0.302613766334401	0.81
Nse4	vVsx.dVsx.dOptix	0	0.116	0.02	0.302613766334401	0.81
Nse4	vOptix.vVsx.dVsx	0	0.116	0.02	0.302613766334401	0.81
Nse4	vdVsx	-0.72	0.116	0.02	0.302613766334401	0.81
Nse4	vdOptix.vdVsx	-1.5	0.116	0.02	0.302613766334401	0.81
Nse4	dDpp.dOptix	-1.65	0.116	0.02	0.302613766334401	0.81
Nse4	dOptix	-6.51	0.116	0.02	0.302613766334401	0.81
Nse4	dVsx	-12.69	0.116	0.02	0.302613766334401	0.81
Nse4	dOptix.dVsx	-12.9	0.116	0.02	0.302613766334401	0.81
Nse4	vDpp.vOptix	-14.93	0.116	0.02	0.302613766334401	0.81
RluA-1	dDpp	3.89	0.346	-0.19	0.0666666666666667	0.01
RluA-1	vdOptix.vdVsx	1.25	0.346	-0.19	0.0666666666666667	0.01
RluA-1	vDpp	0.03	0.346	-0.19	0.0666666666666667	0.01
RluA-1	vVsx	0	0.346	-0.19	0.0666666666666667	0.01
RluA-1	vVsx.dVsx.dOptix	0	0.346	-0.19	0.0666666666666667	0.01
RluA-1	vOptix.vVsx.dVsx	0	0.346	-0.19	0.0666666666666667	0.01
RluA-1	vOptix.vVsx	-0.64	0.346	-0.19	0.0666666666666667	0.01
RluA-1	dDpp.dOptix	-1.83	0.346	-0.19	0.0666666666666667	0.01
RluA-1	vdOptix	-3.09	0.346	-0.19	0.0666666666666667	0.01
RluA-1	dOptix	-3.37	0.346	-0.19	0.0666666666666667	0.01
RluA-1	vdDpp	-3.8	0.346	-0.19	0.0666666666666667	0.01
RluA-1	vDpp.vOptix	-4.9	0.346	-0.19	0.0666666666666667	0.01
RluA-1	dOptix.dVsx	-5.4	0.346	-0.19	0.0666666666666667	0.01
RluA-1	vOptix	-5.76	0.346	-0.19	0.0666666666666667	0.01
RluA-1	vdVsx	-6.39	0.346	-0.19	0.0666666666666667	0.01
RluA-1	vdDpp.vdOptix	-7.19	0.346	-0.19	0.0666666666666667	0.01
RluA-1	dVsx	-9.53	0.346	-0.19	0.0666666666666667	0.01
RluA-1	whole_OPC	-10.61	0.346	-0.19	0.0666666666666667	0.01
CG6144	vdDpp.vdOptix	17.84	0.106	-0.08	0.333333333333333	0.55
CG6144	vdVsx	6.54	0.106	-0.08	0.333333333333333	0.55
CG6144	dVsx	3.05	0.106	-0.08	0.333333333333333	0.55
CG6144	dDpp.dOptix	1.99	0.106	-0.08	0.333333333333333	0.55
CG6144	dDpp	0	0.106	-0.08	0.333333333333333	0.55
CG6144	vVsx	0	0.106	-0.08	0.333333333333333	0.55
CG6144	vVsx.dVsx.dOptix	0	0.106	-0.08	0.333333333333333	0.55
CG6144	vOptix.vVsx.dVsx	0	0.106	-0.08	0.333333333333333	0.55
CG6144	whole_OPC	-3.6	0.106	-0.08	0.333333333333333	0.55
CG6144	vdOptix	-5.43	0.106	-0.08	0.333333333333333	0.55
CG6144	vdDpp	-9.43	0.106	-0.08	0.333333333333333	0.55
CG6144	dOptix.dVsx	-11.96	0.106	-0.08	0.333333333333333	0.55
CG6144	vdOptix.vdVsx	-12.37	0.106	-0.08	0.333333333333333	0.55
CG6144	dOptix	-12.96	0.106	-0.08	0.333333333333333	0.55
CG6144	vOptix.vVsx	-13.26	0.106	-0.08	0.333333333333333	0.55
CG6144	vDpp.vOptix	-14.37	0.106	-0.08	0.333333333333333	0.55
CG6144	vOptix	-14.86	0.106	-0.08	0.333333333333333	0.55
CG6144	vDpp	-21.31	0.106	-0.08	0.333333333333333	0.55
CG6094	dVsx	17.04	0.121	0.54	0.53748384988657	0.99
CG6094	whole_OPC	4.62	0.121	0.54	0.53748384988657	0.99
CG6094	vdOptix.vdVsx	1.11	0.121	0.54	0.53748384988657	0.99
CG6094	vVsx	0	0.121	0.54	0.53748384988657	0.99
CG6094	vVsx.dVsx.dOptix	0	0.121	0.54	0.53748384988657	0.99
CG6094	vOptix.vVsx.dVsx	0	0.121	0.54	0.53748384988657	0.99
CG6094	vdDpp.vdOptix	-1.02	0.121	0.54	0.53748384988657	0.99
CG6094	vOptix	-1.18	0.121	0.54	0.53748384988657	0.99
CG6094	dDpp.dOptix	-5.69	0.121	0.54	0.53748384988657	0.99
CG6094	vOptix.vVsx	-7.29	0.121	0.54	0.53748384988657	0.99
CG6094	vdOptix	-8.37	0.121	0.54	0.53748384988657	0.99
CG6094	dOptix	-9.11	0.121	0.54	0.53748384988657	0.99
CG6094	vdVsx	-9.92	0.121	0.54	0.53748384988657	0.99
CG6094	vdDpp	-11.91	0.121	0.54	0.53748384988657	0.99
CG6094	dOptix.dVsx	-12.12	0.121	0.54	0.53748384988657	0.99
CG6094	vDpp.vOptix	-12.83	0.121	0.54	0.53748384988657	0.99
CG6094	vDpp	-15.55	0.121	0.54	0.53748384988657	0.99
CG6094	dDpp	-18.14	0.121	0.54	0.53748384988657	0.99
Lrr47	dOptix	13.37	0.112	0.36	1	0.73
Lrr47	dOptix.dVsx	1.82	0.112	0.36	1	0.73
Lrr47	vdOptix.vdVsx	1.26	0.112	0.36	1	0.73
Lrr47	vDpp	0	0.112	0.36	1	0.73
Lrr47	vVsx	0	0.112	0.36	1	0.73
Lrr47	vVsx.dVsx.dOptix	0	0.112	0.36	1	0.73
Lrr47	vOptix.vVsx.dVsx	0	0.112	0.36	1	0.73
Lrr47	vdDpp.vdOptix	-0.64	0.112	0.36	1	0.73
Lrr47	vdVsx	-2.25	0.112	0.36	1	0.73
Lrr47	whole_OPC	-2.46	0.112	0.36	1	0.73
Lrr47	dDpp.dOptix	-3.91	0.112	0.36	1	0.73
Lrr47	vdDpp	-4.39	0.112	0.36	1	0.73
Lrr47	dDpp	-6.9	0.112	0.36	1	0.73
Lrr47	dVsx	-6.92	0.112	0.36	1	0.73
Lrr47	vOptix	-7.64	0.112	0.36	1	0.73
Lrr47	vdOptix	-9.49	0.112	0.36	1	0.73
Lrr47	vOptix.vVsx	-9.54	0.112	0.36	1	0.73
Lrr47	vDpp.vOptix	-16.95	0.112	0.36	1	0.73
Trim9	dOptix	24.8	0.492	0.22	0.382970843102535	0.6
Trim9	vOptix.vVsx	21.21	0.492	0.22	0.382970843102535	0.6
Trim9	dVsx	7.41	0.492	0.22	0.382970843102535	0.6
Trim9	dDpp	5.45	0.492	0.22	0.382970843102535	0.6
Trim9	vdVsx	4.77	0.492	0.22	0.382970843102535	0.6
Trim9	vdOptix.vdVsx	2.19	0.492	0.22	0.382970843102535	0.6
Trim9	vDpp.vOptix	0.8	0.492	0.22	0.382970843102535	0.6
Trim9	vVsx	0	0.492	0.22	0.382970843102535	0.6
Trim9	vVsx.dVsx.dOptix	0	0.492	0.22	0.382970843102535	0.6
Trim9	vOptix.vVsx.dVsx	0	0.492	0.22	0.382970843102535	0.6
Trim9	vdOptix	-1.59	0.492	0.22	0.382970843102535	0.6
Trim9	vOptix	-1.6	0.492	0.22	0.382970843102535	0.6
Trim9	dDpp.dOptix	-8.72	0.492	0.22	0.382970843102535	0.6
Trim9	whole_OPC	-9.01	0.492	0.22	0.382970843102535	0.6
Trim9	vdDpp.vdOptix	-11.38	0.492	0.22	0.382970843102535	0.6
Trim9	vDpp	-11.74	0.492	0.22	0.382970843102535	0.6
Trim9	vdDpp	-12.93	0.492	0.22	0.382970843102535	0.6
Trim9	dOptix.dVsx	-20.03	0.492	0.22	0.382970843102535	0.6
Dpy-30L1	dVsx	18.03	0.159	0.05	0.0975900072948533	0.07
Dpy-30L1	vdOptix	13.72	0.159	0.05	0.0975900072948533	0.07
Dpy-30L1	dDpp.dOptix	13.32	0.159	0.05	0.0975900072948533	0.07
Dpy-30L1	vDpp.vOptix	12.84	0.159	0.05	0.0975900072948533	0.07
Dpy-30L1	dOptix.dVsx	6.88	0.159	0.05	0.0975900072948533	0.07
Dpy-30L1	whole_OPC	4.5	0.159	0.05	0.0975900072948533	0.07
Dpy-30L1	vdVsx	1.18	0.159	0.05	0.0975900072948533	0.07
Dpy-30L1	dOptix	0.81	0.159	0.05	0.0975900072948533	0.07
Dpy-30L1	vDpp	0	0.159	0.05	0.0975900072948533	0.07
Dpy-30L1	vOptix.vVsx	0	0.159	0.05	0.0975900072948533	0.07
Dpy-30L1	vVsx	0	0.159	0.05	0.0975900072948533	0.07
Dpy-30L1	vVsx.dVsx.dOptix	0	0.159	0.05	0.0975900072948533	0.07
Dpy-30L1	vOptix.vVsx.dVsx	0	0.159	0.05	0.0975900072948533	0.07
Dpy-30L1	vdOptix.vdVsx	-0.12	0.159	0.05	0.0975900072948533	0.07
Dpy-30L1	dDpp	-1.66	0.159	0.05	0.0975900072948533	0.07
Dpy-30L1	vdDpp.vdOptix	-2.29	0.159	0.05	0.0975900072948533	0.07
Dpy-30L1	vdDpp	-6.84	0.159	0.05	0.0975900072948533	0.07
Dpy-30L1	vOptix	-7.03	0.159	0.05	0.0975900072948533	0.07
Nup107	dVsx	9.86	0.085	0.46	0.786795792469443	0.46
Nup107	vdOptix.vdVsx	7.03	0.085	0.46	0.786795792469443	0.46
Nup107	vVsx	0	0.085	0.46	0.786795792469443	0.46
Nup107	vVsx.dVsx.dOptix	0	0.085	0.46	0.786795792469443	0.46
Nup107	vOptix.vVsx.dVsx	0	0.085	0.46	0.786795792469443	0.46
Nup107	dOptix.dVsx	-1.14	0.085	0.46	0.786795792469443	0.46
Nup107	dDpp	-1.41	0.085	0.46	0.786795792469443	0.46
Nup107	vdOptix	-3.59	0.085	0.46	0.786795792469443	0.46
Nup107	vdDpp.vdOptix	-3.69	0.085	0.46	0.786795792469443	0.46
Nup107	vOptix	-6.58	0.085	0.46	0.786795792469443	0.46
Nup107	whole_OPC	-8.83	0.085	0.46	0.786795792469443	0.46
Nup107	vOptix.vVsx	-9.89	0.085	0.46	0.786795792469443	0.46
Nup107	vDpp.vOptix	-11.61	0.085	0.46	0.786795792469443	0.46
Nup107	dDpp.dOptix	-12	0.085	0.46	0.786795792469443	0.46
Nup107	vdVsx	-12.08	0.085	0.46	0.786795792469443	0.46
Nup107	vDpp	-12.54	0.085	0.46	0.786795792469443	0.46
Nup107	vdDpp	-12.67	0.085	0.46	0.786795792469443	0.46
Nup107	dOptix	-12.8	0.085	0.46	0.786795792469443	0.46
CG6729	dOptix	5.26	0.076	-0.27	0.0975900072948533	0.07
CG6729	vdDpp	4.01	0.076	-0.27	0.0975900072948533	0.07
CG6729	dDpp.dOptix	3.66	0.076	-0.27	0.0975900072948533	0.07
CG6729	dDpp	0	0.076	-0.27	0.0975900072948533	0.07
CG6729	vVsx	0	0.076	-0.27	0.0975900072948533	0.07
CG6729	vVsx.dVsx.dOptix	0	0.076	-0.27	0.0975900072948533	0.07
CG6729	vOptix.vVsx.dVsx	0	0.076	-0.27	0.0975900072948533	0.07
CG6729	vDpp.vOptix	-1.46	0.076	-0.27	0.0975900072948533	0.07
CG6729	vDpp	-2.51	0.076	-0.27	0.0975900072948533	0.07
CG6729	whole_OPC	-3.59	0.076	-0.27	0.0975900072948533	0.07
CG6729	vdOptix	-3.77	0.076	-0.27	0.0975900072948533	0.07
CG6729	vdVsx	-4.02	0.076	-0.27	0.0975900072948533	0.07
CG6729	dOptix.dVsx	-7.09	0.076	-0.27	0.0975900072948533	0.07
CG6729	vOptix.vVsx	-10.17	0.076	-0.27	0.0975900072948533	0.07
CG6729	vOptix	-11.82	0.076	-0.27	0.0975900072948533	0.07
CG6729	dVsx	-12.28	0.076	-0.27	0.0975900072948533	0.07
CG6729	vdOptix.vdVsx	-12.81	0.076	-0.27	0.0975900072948533	0.07
CG6729	vdDpp.vdOptix	-13.25	0.076	-0.27	0.0975900072948533	0.07
CG6724	vDpp	12.91	0.126	-0.14	-0.152894157431288	0.18
CG6724	vOptix.vVsx	10.87	0.126	-0.14	-0.152894157431288	0.18
CG6724	vdDpp	8.24	0.126	-0.14	-0.152894157431288	0.18
CG6724	vdOptix.vdVsx	5.02	0.126	-0.14	-0.152894157431288	0.18
CG6724	dDpp.dOptix	1.8	0.126	-0.14	-0.152894157431288	0.18
CG6724	whole_OPC	1.26	0.126	-0.14	-0.152894157431288	0.18
CG6724	vVsx	0	0.126	-0.14	-0.152894157431288	0.18
CG6724	vVsx.dVsx.dOptix	0	0.126	-0.14	-0.152894157431288	0.18
CG6724	vOptix.vVsx.dVsx	0	0.126	-0.14	-0.152894157431288	0.18
CG6724	dOptix.dVsx	-0.27	0.126	-0.14	-0.152894157431288	0.18
CG6724	dDpp	-0.48	0.126	-0.14	-0.152894157431288	0.18
CG6724	vdVsx	-4.31	0.126	-0.14	-0.152894157431288	0.18
CG6724	vOptix	-8.1	0.126	-0.14	-0.152894157431288	0.18
CG6724	vdOptix	-9.04	0.126	-0.14	-0.152894157431288	0.18
CG6724	dOptix	-10.12	0.126	-0.14	-0.152894157431288	0.18
CG6724	dVsx	-11.29	0.126	-0.14	-0.152894157431288	0.18
CG6724	vdDpp.vdOptix	-11.99	0.126	-0.14	-0.152894157431288	0.18
CG6724	vDpp.vOptix	-12.98	0.126	-0.14	-0.152894157431288	0.18
CG31869	vdOptix	3.25	0.169	0.31	0.683130051063973	0.47
CG31869	vOptix.vVsx	0.48	0.169	0.31	0.683130051063973	0.47
CG31869	dVsx	0.42	0.169	0.31	0.683130051063973	0.47
CG31869	dDpp.dOptix	0.01	0.169	0.31	0.683130051063973	0.47
CG31869	dDpp	0	0.169	0.31	0.683130051063973	0.47
CG31869	vdOptix.vdVsx	0	0.169	0.31	0.683130051063973	0.47
CG31869	vVsx	0	0.169	0.31	0.683130051063973	0.47
CG31869	vVsx.dVsx.dOptix	0	0.169	0.31	0.683130051063973	0.47
CG31869	vOptix.vVsx.dVsx	0	0.169	0.31	0.683130051063973	0.47
CG31869	vDpp	-0.11	0.169	0.31	0.683130051063973	0.47
CG31869	vdDpp	-2.28	0.169	0.31	0.683130051063973	0.47
CG31869	dOptix	-2.51	0.169	0.31	0.683130051063973	0.47
CG31869	vdVsx	-2.54	0.169	0.31	0.683130051063973	0.47
CG31869	vOptix	-4.66	0.169	0.31	0.683130051063973	0.47
CG31869	vdDpp.vdOptix	-7.2	0.169	0.31	0.683130051063973	0.47
CG31869	whole_OPC	-7.77	0.169	0.31	0.683130051063973	0.47
CG31869	dOptix.dVsx	-8.81	0.169	0.31	0.683130051063973	0.47
CG31869	vDpp.vOptix	-9.4	0.169	0.31	0.683130051063973	0.47
Nos	vdOptix.vdVsx	1.51	0.426	-0.17	0.218217890235992	0.32
Nos	vdOptix	0.62	0.426	-0.17	0.218217890235992	0.32
Nos	dDpp	0	0.426	-0.17	0.218217890235992	0.32
Nos	vOptix.vVsx	0	0.426	-0.17	0.218217890235992	0.32
Nos	vVsx	0	0.426	-0.17	0.218217890235992	0.32
Nos	vVsx.dVsx.dOptix	0	0.426	-0.17	0.218217890235992	0.32
Nos	vOptix.vVsx.dVsx	0	0.426	-0.17	0.218217890235992	0.32
Nos	vDpp.vOptix	-1.95	0.426	-0.17	0.218217890235992	0.32
Nos	vOptix	-2.1	0.426	-0.17	0.218217890235992	0.32
Nos	dDpp.dOptix	-3.35	0.426	-0.17	0.218217890235992	0.32
Nos	vDpp	-3.89	0.426	-0.17	0.218217890235992	0.32
Nos	dOptix	-8.44	0.426	-0.17	0.218217890235992	0.32
Nos	dVsx	-8.57	0.426	-0.17	0.218217890235992	0.32
Nos	vdDpp.vdOptix	-9.88	0.426	-0.17	0.218217890235992	0.32
Nos	vdDpp	-10.03	0.426	-0.17	0.218217890235992	0.32
Nos	dOptix.dVsx	-12.5	0.426	-0.17	0.218217890235992	0.32
Nos	vdVsx	-13.64	0.426	-0.17	0.218217890235992	0.32
Nos	whole_OPC	-14.12	0.426	-0.17	0.218217890235992	0.32
porin	dDpp	22.17	0.249	0.02	0.181568259800641	0.21
porin	vdVsx	7.28	0.249	0.02	0.181568259800641	0.21
porin	vdDpp	5.69	0.249	0.02	0.181568259800641	0.21
porin	vdOptix	2.53	0.249	0.02	0.181568259800641	0.21
porin	vDpp	0.33	0.249	0.02	0.181568259800641	0.21
porin	vVsx	0	0.249	0.02	0.181568259800641	0.21
porin	vVsx.dVsx.dOptix	0	0.249	0.02	0.181568259800641	0.21
porin	vOptix.vVsx.dVsx	0	0.249	0.02	0.181568259800641	0.21
porin	dVsx	-2.32	0.249	0.02	0.181568259800641	0.21
porin	vOptix.vVsx	-3.33	0.249	0.02	0.181568259800641	0.21
porin	dOptix.dVsx	-3.69	0.249	0.02	0.181568259800641	0.21
porin	vOptix	-7.81	0.249	0.02	0.181568259800641	0.21
porin	vDpp.vOptix	-8.96	0.249	0.02	0.181568259800641	0.21
porin	whole_OPC	-9.08	0.249	0.02	0.181568259800641	0.21
porin	dOptix	-13.51	0.249	0.02	0.181568259800641	0.21
porin	dDpp.dOptix	-15.38	0.249	0.02	0.181568259800641	0.21
porin	vdDpp.vdOptix	-15.77	0.249	0.02	0.181568259800641	0.21
porin	vdOptix.vdVsx	-18.3	0.249	0.02	0.181568259800641	0.21
Stam	dDpp	18.67	0.144	0.3	0.377964473009227	0.73
Stam	vdDpp	18.26	0.144	0.3	0.377964473009227	0.73
Stam	dOptix.dVsx	2.69	0.144	0.3	0.377964473009227	0.73
Stam	vdOptix	0.68	0.144	0.3	0.377964473009227	0.73
Stam	vDpp	0	0.144	0.3	0.377964473009227	0.73
Stam	vVsx	0	0.144	0.3	0.377964473009227	0.73
Stam	vVsx.dVsx.dOptix	0	0.144	0.3	0.377964473009227	0.73
Stam	vOptix.vVsx.dVsx	0	0.144	0.3	0.377964473009227	0.73
Stam	whole_OPC	-2.44	0.144	0.3	0.377964473009227	0.73
Stam	dOptix	-3.95	0.144	0.3	0.377964473009227	0.73
Stam	vdDpp.vdOptix	-4.28	0.144	0.3	0.377964473009227	0.73
Stam	vOptix.vVsx	-4.55	0.144	0.3	0.377964473009227	0.73
Stam	dVsx	-4.77	0.144	0.3	0.377964473009227	0.73
Stam	vOptix	-7.64	0.144	0.3	0.377964473009227	0.73
Stam	vdOptix.vdVsx	-8.12	0.144	0.3	0.377964473009227	0.73
Stam	vDpp.vOptix	-11.4	0.144	0.3	0.377964473009227	0.73
Stam	dDpp.dOptix	-13.09	0.144	0.3	0.377964473009227	0.73
Stam	vdVsx	-15.52	0.144	0.3	0.377964473009227	0.73
dpr2	dDpp	9.57	0.592	-0.13	0.0778498944161523	0.08
dpr2	dOptix	9.21	0.592	-0.13	0.0778498944161523	0.08
dpr2	vdDpp	3.51	0.592	-0.13	0.0778498944161523	0.08
dpr2	dVsx	3.36	0.592	-0.13	0.0778498944161523	0.08
dpr2	vdDpp.vdOptix	0.74	0.592	-0.13	0.0778498944161523	0.08
dpr2	dOptix.dVsx	0.39	0.592	-0.13	0.0778498944161523	0.08
dpr2	vOptix.vVsx	0	0.592	-0.13	0.0778498944161523	0.08
dpr2	vVsx	0	0.592	-0.13	0.0778498944161523	0.08
dpr2	vVsx.dVsx.dOptix	0	0.592	-0.13	0.0778498944161523	0.08
dpr2	vOptix.vVsx.dVsx	0	0.592	-0.13	0.0778498944161523	0.08
dpr2	whole_OPC	-2.46	0.592	-0.13	0.0778498944161523	0.08
dpr2	dDpp.dOptix	-3.55	0.592	-0.13	0.0778498944161523	0.08
dpr2	vdOptix.vdVsx	-4.57	0.592	-0.13	0.0778498944161523	0.08
dpr2	vDpp.vOptix	-9.45	0.592	-0.13	0.0778498944161523	0.08
dpr2	vDpp	-10.43	0.592	-0.13	0.0778498944161523	0.08
dpr2	vOptix	-10.88	0.592	-0.13	0.0778498944161523	0.08
dpr2	vdVsx	-12.04	0.592	-0.13	0.0778498944161523	0.08
dpr2	vdOptix	-14.49	0.592	-0.13	0.0778498944161523	0.08
YL-1	vdVsx	12.58	0.178	0.08	0.0975900072948533	0.12
YL-1	vOptix.vVsx	7.18	0.178	0.08	0.0975900072948533	0.12
YL-1	dOptix	6.22	0.178	0.08	0.0975900072948533	0.12
YL-1	dOptix.dVsx	3.48	0.178	0.08	0.0975900072948533	0.12
YL-1	vDpp	0	0.178	0.08	0.0975900072948533	0.12
YL-1	dDpp	0	0.178	0.08	0.0975900072948533	0.12
YL-1	vdOptix.vdVsx	0	0.178	0.08	0.0975900072948533	0.12
YL-1	vVsx	0	0.178	0.08	0.0975900072948533	0.12
YL-1	vVsx.dVsx.dOptix	0	0.178	0.08	0.0975900072948533	0.12
YL-1	vOptix.vVsx.dVsx	0	0.178	0.08	0.0975900072948533	0.12
YL-1	vOptix	-0.31	0.178	0.08	0.0975900072948533	0.12
YL-1	dVsx	-0.59	0.178	0.08	0.0975900072948533	0.12
YL-1	vdOptix	-2.35	0.178	0.08	0.0975900072948533	0.12
YL-1	vdDpp.vdOptix	-3.66	0.178	0.08	0.0975900072948533	0.12
YL-1	vDpp.vOptix	-4.87	0.178	0.08	0.0975900072948533	0.12
YL-1	whole_OPC	-6.48	0.178	0.08	0.0975900072948533	0.12
YL-1	dDpp.dOptix	-14.8	0.178	0.08	0.0975900072948533	0.12
YL-1	vdDpp	-16.35	0.178	0.08	0.0975900072948533	0.12
CG16833	dOptix.dVsx	11.54	0.182	-0.02	0.149071198499986	0.28
CG16833	vOptix.vVsx	7.7	0.182	-0.02	0.149071198499986	0.28
CG16833	vdOptix	7.59	0.182	-0.02	0.149071198499986	0.28
CG16833	dDpp.dOptix	4.39	0.182	-0.02	0.149071198499986	0.28
CG16833	dOptix	2.68	0.182	-0.02	0.149071198499986	0.28
CG16833	vOptix	2.37	0.182	-0.02	0.149071198499986	0.28
CG16833	vDpp	2.36	0.182	-0.02	0.149071198499986	0.28
CG16833	whole_OPC	0.41	0.182	-0.02	0.149071198499986	0.28
CG16833	vVsx	0	0.182	-0.02	0.149071198499986	0.28
CG16833	vVsx.dVsx.dOptix	0	0.182	-0.02	0.149071198499986	0.28
CG16833	vOptix.vVsx.dVsx	0	0.182	-0.02	0.149071198499986	0.28
CG16833	vdOptix.vdVsx	-3.54	0.182	-0.02	0.149071198499986	0.28
CG16833	dDpp	-3.78	0.182	-0.02	0.149071198499986	0.28
CG16833	vdDpp.vdOptix	-4.19	0.182	-0.02	0.149071198499986	0.28
CG16833	dVsx	-6.43	0.182	-0.02	0.149071198499986	0.28
CG16833	vDpp.vOptix	-7.19	0.182	-0.02	0.149071198499986	0.28
CG16833	vdDpp	-11.38	0.182	-0.02	0.149071198499986	0.28
CG16833	vdVsx	-13.3	0.182	-0.02	0.149071198499986	0.28
Nup154	dVsx	16.27	0.15	-0.19	0.142857142857143	0.26
Nup154	vdDpp.vdOptix	4.42	0.15	-0.19	0.142857142857143	0.26
Nup154	whole_OPC	0.37	0.15	-0.19	0.142857142857143	0.26
Nup154	vOptix.vVsx	0.19	0.15	-0.19	0.142857142857143	0.26
Nup154	dDpp	0	0.15	-0.19	0.142857142857143	0.26
Nup154	vVsx	0	0.15	-0.19	0.142857142857143	0.26
Nup154	vVsx.dVsx.dOptix	0	0.15	-0.19	0.142857142857143	0.26
Nup154	vOptix.vVsx.dVsx	0	0.15	-0.19	0.142857142857143	0.26
Nup154	vDpp.vOptix	-0.19	0.15	-0.19	0.142857142857143	0.26
Nup154	dDpp.dOptix	-0.44	0.15	-0.19	0.142857142857143	0.26
Nup154	vdOptix	-0.49	0.15	-0.19	0.142857142857143	0.26
Nup154	vDpp	-0.97	0.15	-0.19	0.142857142857143	0.26
Nup154	dOptix.dVsx	-3.65	0.15	-0.19	0.142857142857143	0.26
Nup154	vdOptix.vdVsx	-4.95	0.15	-0.19	0.142857142857143	0.26
Nup154	vdDpp	-7.87	0.15	-0.19	0.142857142857143	0.26
Nup154	vdVsx	-10.07	0.15	-0.19	0.142857142857143	0.26
Nup154	vOptix	-12.67	0.15	-0.19	0.142857142857143	0.26
Nup154	dOptix	-12.88	0.15	-0.19	0.142857142857143	0.26
dUTPase	vdOptix.vdVsx	7.62	0.131	0.2	0.2	0.39
dUTPase	vdDpp	7.58	0.131	0.2	0.2	0.39
dUTPase	dOptix	3.42	0.131	0.2	0.2	0.39
dUTPase	vdOptix	2.73	0.131	0.2	0.2	0.39
dUTPase	vOptix.vVsx	1.32	0.131	0.2	0.2	0.39
dUTPase	whole_OPC	1.06	0.131	0.2	0.2	0.39
dUTPase	vdVsx	0.17	0.131	0.2	0.2	0.39
dUTPase	vDpp	0	0.131	0.2	0.2	0.39
dUTPase	vVsx	0	0.131	0.2	0.2	0.39
dUTPase	vVsx.dVsx.dOptix	0	0.131	0.2	0.2	0.39
dUTPase	vOptix.vVsx.dVsx	0	0.131	0.2	0.2	0.39
dUTPase	vdDpp.vdOptix	-0.34	0.131	0.2	0.2	0.39
dUTPase	vOptix	-0.62	0.131	0.2	0.2	0.39
dUTPase	vDpp.vOptix	-2.43	0.131	0.2	0.2	0.39
dUTPase	dOptix.dVsx	-4.31	0.131	0.2	0.2	0.39
dUTPase	dDpp.dOptix	-7.68	0.131	0.2	0.2	0.39
dUTPase	dVsx	-16.53	0.131	0.2	0.2	0.39
dUTPase	dDpp	-23.55	0.131	0.2	0.2	0.39
CG16854	vdDpp	10.67	0.42	-0.03	0.227710017021324	0.15
CG16854	whole_OPC	6.9	0.42	-0.03	0.227710017021324	0.15
CG16854	vdDpp.vdOptix	2.16	0.42	-0.03	0.227710017021324	0.15
CG16854	vDpp.vOptix	1.7	0.42	-0.03	0.227710017021324	0.15
CG16854	dOptix.dVsx	0.37	0.42	-0.03	0.227710017021324	0.15
CG16854	vDpp	0	0.42	-0.03	0.227710017021324	0.15
CG16854	dDpp	0	0.42	-0.03	0.227710017021324	0.15
CG16854	vVsx	0	0.42	-0.03	0.227710017021324	0.15
CG16854	vVsx.dVsx.dOptix	0	0.42	-0.03	0.227710017021324	0.15
CG16854	vOptix.vVsx.dVsx	0	0.42	-0.03	0.227710017021324	0.15
CG16854	vdOptix.vdVsx	-0.27	0.42	-0.03	0.227710017021324	0.15
CG16854	dOptix	-3.8	0.42	-0.03	0.227710017021324	0.15
CG16854	vdOptix	-4.03	0.42	-0.03	0.227710017021324	0.15
CG16854	vOptix	-6.85	0.42	-0.03	0.227710017021324	0.15
CG16854	dDpp.dOptix	-7.38	0.42	-0.03	0.227710017021324	0.15
CG16854	vdVsx	-9	0.42	-0.03	0.227710017021324	0.15
CG16854	dVsx	-9.58	0.42	-0.03	0.227710017021324	0.15
CG16854	vOptix.vVsx	-11.25	0.42	-0.03	0.227710017021324	0.15
CG4705	dDpp	24.26	0.066	-0.2	0.447213595499958	0.71
CG4705	dDpp.dOptix	14.55	0.066	-0.2	0.447213595499958	0.71
CG4705	vOptix.vVsx	7.8	0.066	-0.2	0.447213595499958	0.71
CG4705	vdOptix.vdVsx	2.91	0.066	-0.2	0.447213595499958	0.71
CG4705	dOptix.dVsx	2.56	0.066	-0.2	0.447213595499958	0.71
CG4705	vdOptix	0.62	0.066	-0.2	0.447213595499958	0.71
CG4705	vDpp	0	0.066	-0.2	0.447213595499958	0.71
CG4705	vVsx	0	0.066	-0.2	0.447213595499958	0.71
CG4705	vVsx.dVsx.dOptix	0	0.066	-0.2	0.447213595499958	0.71
CG4705	vOptix.vVsx.dVsx	0	0.066	-0.2	0.447213595499958	0.71
CG4705	vOptix	-1.44	0.066	-0.2	0.447213595499958	0.71
CG4705	vdDpp.vdOptix	-2.78	0.066	-0.2	0.447213595499958	0.71
CG4705	vdDpp	-4.37	0.066	-0.2	0.447213595499958	0.71
CG4705	whole_OPC	-6.8	0.066	-0.2	0.447213595499958	0.71
CG4705	dOptix	-9.18	0.066	-0.2	0.447213595499958	0.71
CG4705	vDpp.vOptix	-12.08	0.066	-0.2	0.447213595499958	0.71
CG4705	vdVsx	-13.33	0.066	-0.2	0.447213595499958	0.71
CG4705	dVsx	-13.4	0.066	-0.2	0.447213595499958	0.71
Ge-1	vOptix	8.95	0.092	0.13	0.53748384988657	0.78
Ge-1	dOptix.dVsx	6.2	0.092	0.13	0.53748384988657	0.78
Ge-1	vdOptix.vdVsx	5.15	0.092	0.13	0.53748384988657	0.78
Ge-1	vDpp.vOptix	2.87	0.092	0.13	0.53748384988657	0.78
Ge-1	vdOptix	2.73	0.092	0.13	0.53748384988657	0.78
Ge-1	dOptix	2.33	0.092	0.13	0.53748384988657	0.78
Ge-1	vDpp	0	0.092	0.13	0.53748384988657	0.78
Ge-1	vVsx	0	0.092	0.13	0.53748384988657	0.78
Ge-1	vVsx.dVsx.dOptix	0	0.092	0.13	0.53748384988657	0.78
Ge-1	vOptix.vVsx.dVsx	0	0.092	0.13	0.53748384988657	0.78
Ge-1	vdDpp.vdOptix	-0.35	0.092	0.13	0.53748384988657	0.78
Ge-1	dDpp	-1.12	0.092	0.13	0.53748384988657	0.78
Ge-1	vOptix.vVsx	-5.65	0.092	0.13	0.53748384988657	0.78
Ge-1	dDpp.dOptix	-6.09	0.092	0.13	0.53748384988657	0.78
Ge-1	whole_OPC	-6.23	0.092	0.13	0.53748384988657	0.78
Ge-1	vdVsx	-6.9	0.092	0.13	0.53748384988657	0.78
Ge-1	dVsx	-7.33	0.092	0.13	0.53748384988657	0.78
Ge-1	vdDpp	-16.12	0.092	0.13	0.53748384988657	0.78
Reps	dDpp.dOptix	23.38	0.111	-0.3	-0.124034734589208	0.69
Reps	dOptix	11.67	0.111	-0.3	-0.124034734589208	0.69
Reps	vOptix.vVsx	10.91	0.111	-0.3	-0.124034734589208	0.69
Reps	vdVsx	10.14	0.111	-0.3	-0.124034734589208	0.69
Reps	vDpp.vOptix	9.01	0.111	-0.3	-0.124034734589208	0.69
Reps	vdDpp.vdOptix	8.4	0.111	-0.3	-0.124034734589208	0.69
Reps	vdDpp	8.35	0.111	-0.3	-0.124034734589208	0.69
Reps	dOptix.dVsx	6.51	0.111	-0.3	-0.124034734589208	0.69
Reps	vdOptix.vdVsx	3.14	0.111	-0.3	-0.124034734589208	0.69
Reps	vOptix	1.37	0.111	-0.3	-0.124034734589208	0.69
Reps	vdOptix	0.91	0.111	-0.3	-0.124034734589208	0.69
Reps	dVsx	0.3	0.111	-0.3	-0.124034734589208	0.69
Reps	dDpp	0	0.111	-0.3	-0.124034734589208	0.69
Reps	vVsx	0	0.111	-0.3	-0.124034734589208	0.69
Reps	vVsx.dVsx.dOptix	0	0.111	-0.3	-0.124034734589208	0.69
Reps	vOptix.vVsx.dVsx	0	0.111	-0.3	-0.124034734589208	0.69
Reps	whole_OPC	-3.27	0.111	-0.3	-0.124034734589208	0.69
Reps	vDpp	-4.46	0.111	-0.3	-0.124034734589208	0.69
l(2)gd1	dDpp	8.25	0.136	-0.15	0.447213595499958	0.5
l(2)gd1	vdVsx	1.03	0.136	-0.15	0.447213595499958	0.5
l(2)gd1	vOptix.vVsx	0.87	0.136	-0.15	0.447213595499958	0.5
l(2)gd1	vDpp	0	0.136	-0.15	0.447213595499958	0.5
l(2)gd1	vdDpp	0	0.136	-0.15	0.447213595499958	0.5
l(2)gd1	vdOptix.vdVsx	0	0.136	-0.15	0.447213595499958	0.5
l(2)gd1	vVsx	0	0.136	-0.15	0.447213595499958	0.5
l(2)gd1	vVsx.dVsx.dOptix	0	0.136	-0.15	0.447213595499958	0.5
l(2)gd1	vOptix.vVsx.dVsx	0	0.136	-0.15	0.447213595499958	0.5
l(2)gd1	whole_OPC	-0.52	0.136	-0.15	0.447213595499958	0.5
l(2)gd1	vOptix	-1.69	0.136	-0.15	0.447213595499958	0.5
l(2)gd1	dVsx	-1.95	0.136	-0.15	0.447213595499958	0.5
l(2)gd1	vdOptix	-2.24	0.136	-0.15	0.447213595499958	0.5
l(2)gd1	vdDpp.vdOptix	-2.52	0.136	-0.15	0.447213595499958	0.5
l(2)gd1	dOptix	-5.04	0.136	-0.15	0.447213595499958	0.5
l(2)gd1	dDpp.dOptix	-5.85	0.136	-0.15	0.447213595499958	0.5
l(2)gd1	dOptix.dVsx	-7.35	0.136	-0.15	0.447213595499958	0.5
l(2)gd1	vDpp.vOptix	-11.28	0.136	-0.15	0.447213595499958	0.5
CG6201	whole_OPC	27.53	0.255	0.1	0.230769230769231	0.25
CG6201	vdVsx	17.9	0.255	0.1	0.230769230769231	0.25
CG6201	vOptix	15.53	0.255	0.1	0.230769230769231	0.25
CG6201	vOptix.vVsx	15.35	0.255	0.1	0.230769230769231	0.25
CG6201	vdOptix.vdVsx	11.14	0.255	0.1	0.230769230769231	0.25
CG6201	dOptix	10.21	0.255	0.1	0.230769230769231	0.25
CG6201	dDpp	3	0.255	0.1	0.230769230769231	0.25
CG6201	vdDpp.vdOptix	2.55	0.255	0.1	0.230769230769231	0.25
CG6201	dOptix.dVsx	1.35	0.255	0.1	0.230769230769231	0.25
CG6201	vDpp	0	0.255	0.1	0.230769230769231	0.25
CG6201	vVsx	0	0.255	0.1	0.230769230769231	0.25
CG6201	vVsx.dVsx.dOptix	0	0.255	0.1	0.230769230769231	0.25
CG6201	vOptix.vVsx.dVsx	0	0.255	0.1	0.230769230769231	0.25
CG6201	dDpp.dOptix	-0.27	0.255	0.1	0.230769230769231	0.25
CG6201	dVsx	-1	0.255	0.1	0.230769230769231	0.25
CG6201	vdDpp	-1.41	0.255	0.1	0.230769230769231	0.25
CG6201	vdOptix	-3.52	0.255	0.1	0.230769230769231	0.25
CG6201	vDpp.vOptix	-9.23	0.255	0.1	0.230769230769231	0.25
CG6230	vOptix.vVsx	12.37	0.101	-0.24	0.124034734589208	0.01
CG6230	dOptix	0.04	0.101	-0.24	0.124034734589208	0.01
CG6230	dDpp	0	0.101	-0.24	0.124034734589208	0.01
CG6230	vVsx	0	0.101	-0.24	0.124034734589208	0.01
CG6230	dVsx	0	0.101	-0.24	0.124034734589208	0.01
CG6230	vVsx.dVsx.dOptix	0	0.101	-0.24	0.124034734589208	0.01
CG6230	vOptix.vVsx.dVsx	0	0.101	-0.24	0.124034734589208	0.01
CG6230	vdDpp	-3.19	0.101	-0.24	0.124034734589208	0.01
CG6230	whole_OPC	-4.04	0.101	-0.24	0.124034734589208	0.01
CG6230	vDpp.vOptix	-4.34	0.101	-0.24	0.124034734589208	0.01
CG6230	dDpp.dOptix	-5.96	0.101	-0.24	0.124034734589208	0.01
CG6230	vOptix	-6.78	0.101	-0.24	0.124034734589208	0.01
CG6230	vdOptix	-7.7	0.101	-0.24	0.124034734589208	0.01
CG6230	vdDpp.vdOptix	-10.61	0.101	-0.24	0.124034734589208	0.01
CG6230	vdVsx	-12.9	0.101	-0.24	0.124034734589208	0.01
CG6230	vdOptix.vdVsx	-13.44	0.101	-0.24	0.124034734589208	0.01
CG6230	dOptix.dVsx	-14	0.101	-0.24	0.124034734589208	0.01
CG6230	vDpp	-20.96	0.101	-0.24	0.124034734589208	0.01
Csl4	dDpp.dOptix	7.99	0.097	0.1	0.333333333333333	0.53
Csl4	vOptix	2.82	0.097	0.1	0.333333333333333	0.53
Csl4	vdDpp.vdOptix	2.52	0.097	0.1	0.333333333333333	0.53
Csl4	vdOptix.vdVsx	1.66	0.097	0.1	0.333333333333333	0.53
Csl4	vDpp	0	0.097	0.1	0.333333333333333	0.53
Csl4	vVsx	0	0.097	0.1	0.333333333333333	0.53
Csl4	vVsx.dVsx.dOptix	0	0.097	0.1	0.333333333333333	0.53
Csl4	vOptix.vVsx.dVsx	0	0.097	0.1	0.333333333333333	0.53
Csl4	vdDpp	-1.92	0.097	0.1	0.333333333333333	0.53
Csl4	dOptix.dVsx	-2.37	0.097	0.1	0.333333333333333	0.53
Csl4	whole_OPC	-3.81	0.097	0.1	0.333333333333333	0.53
Csl4	dOptix	-5.37	0.097	0.1	0.333333333333333	0.53
Csl4	vOptix.vVsx	-6.2	0.097	0.1	0.333333333333333	0.53
Csl4	vdOptix	-7.6	0.097	0.1	0.333333333333333	0.53
Csl4	dVsx	-10.53	0.097	0.1	0.333333333333333	0.53
Csl4	vDpp.vOptix	-12.4	0.097	0.1	0.333333333333333	0.53
Csl4	vdVsx	-12.81	0.097	0.1	0.333333333333333	0.53
Csl4	dDpp	-15.92	0.097	0.1	0.333333333333333	0.53
RfC38	dOptix.dVsx	3.98	0.095	0.65	1	0.9
RfC38	vDpp	0	0.095	0.65	1	0.9
RfC38	dDpp	0	0.095	0.65	1	0.9
RfC38	vOptix.vVsx	0	0.095	0.65	1	0.9
RfC38	vVsx	0	0.095	0.65	1	0.9
RfC38	vVsx.dVsx.dOptix	0	0.095	0.65	1	0.9
RfC38	vOptix.vVsx.dVsx	0	0.095	0.65	1	0.9
RfC38	dOptix	-0.14	0.095	0.65	1	0.9
RfC38	vdVsx	-1.31	0.095	0.65	1	0.9
RfC38	dDpp.dOptix	-3.14	0.095	0.65	1	0.9
RfC38	whole_OPC	-4.77	0.095	0.65	1	0.9
RfC38	vOptix	-9.19	0.095	0.65	1	0.9
RfC38	vdOptix.vdVsx	-9.33	0.095	0.65	1	0.9
RfC38	vdDpp	-11.74	0.095	0.65	1	0.9
RfC38	vdDpp.vdOptix	-13.4	0.095	0.65	1	0.9
RfC38	vdOptix	-13.76	0.095	0.65	1	0.9
RfC38	vDpp.vOptix	-14.78	0.095	0.65	1	0.9
RfC38	dVsx	-14.92	0.095	0.65	1	0.9
Ca-beta	vdDpp	5.25	0.17	0.24	0.377964473009227	0.35
Ca-beta	vOptix.vVsx	3.37	0.17	0.24	0.377964473009227	0.35
Ca-beta	dOptix	2.35	0.17	0.24	0.377964473009227	0.35
Ca-beta	dOptix.dVsx	2.33	0.17	0.24	0.377964473009227	0.35
Ca-beta	vdDpp.vdOptix	1.08	0.17	0.24	0.377964473009227	0.35
Ca-beta	vVsx	0	0.17	0.24	0.377964473009227	0.35
Ca-beta	vVsx.dVsx.dOptix	0	0.17	0.24	0.377964473009227	0.35
Ca-beta	vOptix.vVsx.dVsx	0	0.17	0.24	0.377964473009227	0.35
Ca-beta	vdVsx	-2.93	0.17	0.24	0.377964473009227	0.35
Ca-beta	vOptix	-5.14	0.17	0.24	0.377964473009227	0.35
Ca-beta	vdOptix.vdVsx	-5.36	0.17	0.24	0.377964473009227	0.35
Ca-beta	dDpp.dOptix	-5.76	0.17	0.24	0.377964473009227	0.35
Ca-beta	vDpp.vOptix	-6.73	0.17	0.24	0.377964473009227	0.35
Ca-beta	whole_OPC	-7.68	0.17	0.24	0.377964473009227	0.35
Ca-beta	vdOptix	-9.92	0.17	0.24	0.377964473009227	0.35
Ca-beta	dDpp	-11.01	0.17	0.24	0.377964473009227	0.35
Ca-beta	vDpp	-11.42	0.17	0.24	0.377964473009227	0.35
Ca-beta	dVsx	-11.72	0.17	0.24	0.377964473009227	0.35
CG4788	whole_OPC	16.87	0.17	-0.19	0.218217890235992	0.24
CG4788	dOptix	12.66	0.17	-0.19	0.218217890235992	0.24
CG4788	dVsx	7.3	0.17	-0.19	0.218217890235992	0.24
CG4788	vdDpp	4.58	0.17	-0.19	0.218217890235992	0.24
CG4788	vOptix.vVsx	1.45	0.17	-0.19	0.218217890235992	0.24
CG4788	vdVsx	0.53	0.17	-0.19	0.218217890235992	0.24
CG4788	vDpp	0	0.17	-0.19	0.218217890235992	0.24
CG4788	dDpp	0	0.17	-0.19	0.218217890235992	0.24
CG4788	vVsx	0	0.17	-0.19	0.218217890235992	0.24
CG4788	vVsx.dVsx.dOptix	0	0.17	-0.19	0.218217890235992	0.24
CG4788	vOptix.vVsx.dVsx	0	0.17	-0.19	0.218217890235992	0.24
CG4788	vdDpp.vdOptix	-0.03	0.17	-0.19	0.218217890235992	0.24
CG4788	dOptix.dVsx	-0.34	0.17	-0.19	0.218217890235992	0.24
CG4788	vOptix	-3.38	0.17	-0.19	0.218217890235992	0.24
CG4788	vdOptix.vdVsx	-4.56	0.17	-0.19	0.218217890235992	0.24
CG4788	vdOptix	-4.77	0.17	-0.19	0.218217890235992	0.24
CG4788	dDpp.dOptix	-8.88	0.17	-0.19	0.218217890235992	0.24
CG4788	vDpp.vOptix	-10.94	0.17	-0.19	0.218217890235992	0.24
Ppt2	vdOptix	8.77	0.097	0.4	0.53748384988657	0.78
Ppt2	dDpp.dOptix	6.82	0.097	0.4	0.53748384988657	0.78
Ppt2	dOptix.dVsx	6.58	0.097	0.4	0.53748384988657	0.78
Ppt2	vdDpp.vdOptix	5.57	0.097	0.4	0.53748384988657	0.78
Ppt2	vdOptix.vdVsx	4.99	0.097	0.4	0.53748384988657	0.78
Ppt2	vdDpp	4.35	0.097	0.4	0.53748384988657	0.78
Ppt2	vDpp	2.16	0.097	0.4	0.53748384988657	0.78
Ppt2	whole_OPC	0.68	0.097	0.4	0.53748384988657	0.78
Ppt2	dDpp	0	0.097	0.4	0.53748384988657	0.78
Ppt2	vVsx	0	0.097	0.4	0.53748384988657	0.78
Ppt2	vVsx.dVsx.dOptix	0	0.097	0.4	0.53748384988657	0.78
Ppt2	vOptix.vVsx.dVsx	0	0.097	0.4	0.53748384988657	0.78
Ppt2	vOptix	-2.61	0.097	0.4	0.53748384988657	0.78
Ppt2	vdVsx	-6.01	0.097	0.4	0.53748384988657	0.78
Ppt2	vOptix.vVsx	-6.56	0.097	0.4	0.53748384988657	0.78
Ppt2	vDpp.vOptix	-8.98	0.097	0.4	0.53748384988657	0.78
Ppt2	dOptix	-12.68	0.097	0.4	0.53748384988657	0.78
Ppt2	dVsx	-15.88	0.097	0.4	0.53748384988657	0.78
CG6488	vDpp.vOptix	6.1	0.146	-0.19	-0.181568259800641	0.39
CG6488	dVsx	4.56	0.146	-0.19	-0.181568259800641	0.39
CG6488	vOptix	2.05	0.146	-0.19	-0.181568259800641	0.39
CG6488	dDpp.dOptix	1.6	0.146	-0.19	-0.181568259800641	0.39
CG6488	vDpp	0.77	0.146	-0.19	-0.181568259800641	0.39
CG6488	dOptix	0.58	0.146	-0.19	-0.181568259800641	0.39
CG6488	vdOptix.vdVsx	0.57	0.146	-0.19	-0.181568259800641	0.39
CG6488	vVsx	0	0.146	-0.19	-0.181568259800641	0.39
CG6488	vVsx.dVsx.dOptix	0	0.146	-0.19	-0.181568259800641	0.39
CG6488	vOptix.vVsx.dVsx	0	0.146	-0.19	-0.181568259800641	0.39
CG6488	vOptix.vVsx	-1.49	0.146	-0.19	-0.181568259800641	0.39
CG6488	dOptix.dVsx	-2.86	0.146	-0.19	-0.181568259800641	0.39
CG6488	whole_OPC	-2.96	0.146	-0.19	-0.181568259800641	0.39
CG6488	vdDpp	-4.42	0.146	-0.19	-0.181568259800641	0.39
CG6488	vdVsx	-4.73	0.146	-0.19	-0.181568259800641	0.39
CG6488	vdOptix	-5.45	0.146	-0.19	-0.181568259800641	0.39
CG6488	vdDpp.vdOptix	-8.1	0.146	-0.19	-0.181568259800641	0.39
CG6488	dDpp	-22.14	0.146	-0.19	-0.181568259800641	0.39
kek2	whole_OPC	21.86	0.747	0.36	0.620173672946042	0.3
kek2	dDpp	15.61	0.747	0.36	0.620173672946042	0.3
kek2	vOptix.vVsx	14.59	0.747	0.36	0.620173672946042	0.3
kek2	vdVsx	11.59	0.747	0.36	0.620173672946042	0.3
kek2	vdDpp	9.29	0.747	0.36	0.620173672946042	0.3
kek2	dVsx	6.85	0.747	0.36	0.620173672946042	0.3
kek2	dOptix.dVsx	5.48	0.747	0.36	0.620173672946042	0.3
kek2	dDpp.dOptix	3.31	0.747	0.36	0.620173672946042	0.3
kek2	vdOptix	2.54	0.747	0.36	0.620173672946042	0.3
kek2	vVsx	0	0.747	0.36	0.620173672946042	0.3
kek2	vVsx.dVsx.dOptix	0	0.747	0.36	0.620173672946042	0.3
kek2	vOptix.vVsx.dVsx	0	0.747	0.36	0.620173672946042	0.3
kek2	vDpp.vOptix	-5.7	0.747	0.36	0.620173672946042	0.3
kek2	vOptix	-7.22	0.747	0.36	0.620173672946042	0.3
kek2	vdDpp.vdOptix	-10.7	0.747	0.36	0.620173672946042	0.3
kek2	vDpp	-11.4	0.747	0.36	0.620173672946042	0.3
kek2	vdOptix.vdVsx	-16.16	0.747	0.36	0.620173672946042	0.3
kek2	dOptix	-16.16	0.747	0.36	0.620173672946042	0.3
CG44477	dDpp	1.53	0.015	0.06	0.382970843102535	0.08
CG44477	vDpp	1.35	0.015	0.06	0.382970843102535	0.08
CG44477	vDpp.vOptix	1.3	0.015	0.06	0.382970843102535	0.08
CG44477	vdDpp.vdOptix	0.75	0.015	0.06	0.382970843102535	0.08
CG44477	vVsx	0	0.015	0.06	0.382970843102535	0.08
CG44477	vVsx.dVsx.dOptix	0	0.015	0.06	0.382970843102535	0.08
CG44477	vOptix.vVsx.dVsx	0	0.015	0.06	0.382970843102535	0.08
CG44477	vOptix.vVsx	-0.42	0.015	0.06	0.382970843102535	0.08
CG44477	vdDpp	-0.58	0.015	0.06	0.382970843102535	0.08
CG44477	dVsx	-0.86	0.015	0.06	0.382970843102535	0.08
CG44477	dOptix	-1.02	0.015	0.06	0.382970843102535	0.08
CG44477	dOptix.dVsx	-1.2	0.015	0.06	0.382970843102535	0.08
CG44477	vdOptix.vdVsx	-1.29	0.015	0.06	0.382970843102535	0.08
CG44477	whole_OPC	-1.68	0.015	0.06	0.382970843102535	0.08
CG44477	dDpp.dOptix	-2.24	0.015	0.06	0.382970843102535	0.08
CG44477	vOptix	-4.76	0.015	0.06	0.382970843102535	0.08
CG44477	vdVsx	-4.87	0.015	0.06	0.382970843102535	0.08
CG44477	vdOptix	-5.86	0.015	0.06	0.382970843102535	0.08
Pde1c	dDpp.dOptix	14.03	0.317	0.24	0.29277002188456	0.85
Pde1c	dVsx	13.89	0.317	0.24	0.29277002188456	0.85
Pde1c	vdOptix	7.86	0.317	0.24	0.29277002188456	0.85
Pde1c	dDpp	0	0.317	0.24	0.29277002188456	0.85
Pde1c	vVsx	0	0.317	0.24	0.29277002188456	0.85
Pde1c	vVsx.dVsx.dOptix	0	0.317	0.24	0.29277002188456	0.85
Pde1c	vOptix.vVsx.dVsx	0	0.317	0.24	0.29277002188456	0.85
Pde1c	dOptix.dVsx	-0.45	0.317	0.24	0.29277002188456	0.85
Pde1c	vOptix	-2.63	0.317	0.24	0.29277002188456	0.85
Pde1c	vOptix.vVsx	-4.85	0.317	0.24	0.29277002188456	0.85
Pde1c	vdVsx	-7.24	0.317	0.24	0.29277002188456	0.85
Pde1c	dOptix	-10.11	0.317	0.24	0.29277002188456	0.85
Pde1c	vDpp.vOptix	-10.6	0.317	0.24	0.29277002188456	0.85
Pde1c	whole_OPC	-10.95	0.317	0.24	0.29277002188456	0.85
Pde1c	vdOptix.vdVsx	-15.08	0.317	0.24	0.29277002188456	0.85
Pde1c	vDpp	-16.41	0.317	0.24	0.29277002188456	0.85
Pde1c	vdDpp	-17.33	0.317	0.24	0.29277002188456	0.85
Pde1c	vdDpp.vdOptix	-18.42	0.317	0.24	0.29277002188456	0.85
Ada1-2	vDpp	12.82	0.143	-0.42	0.181568259800641	0.29
Ada1-2	dVsx	11.06	0.143	-0.42	0.181568259800641	0.29
Ada1-2	dOptix	7.99	0.143	-0.42	0.181568259800641	0.29
Ada1-2	vdDpp.vdOptix	1.68	0.143	-0.42	0.181568259800641	0.29
Ada1-2	vdOptix.vdVsx	1.29	0.143	-0.42	0.181568259800641	0.29
Ada1-2	vdOptix	0.08	0.143	-0.42	0.181568259800641	0.29
Ada1-2	vVsx	0	0.143	-0.42	0.181568259800641	0.29
Ada1-2	vVsx.dVsx.dOptix	0	0.143	-0.42	0.181568259800641	0.29
Ada1-2	vOptix.vVsx.dVsx	0	0.143	-0.42	0.181568259800641	0.29
Ada1-2	vOptix.vVsx	-0.29	0.143	-0.42	0.181568259800641	0.29
Ada1-2	vdDpp	-2.76	0.143	-0.42	0.181568259800641	0.29
Ada1-2	whole_OPC	-3.29	0.143	-0.42	0.181568259800641	0.29
Ada1-2	vOptix	-3.89	0.143	-0.42	0.181568259800641	0.29
Ada1-2	dDpp	-5.91	0.143	-0.42	0.181568259800641	0.29
Ada1-2	dOptix.dVsx	-5.91	0.143	-0.42	0.181568259800641	0.29
Ada1-2	vDpp.vOptix	-7.55	0.143	-0.42	0.181568259800641	0.29
Ada1-2	dDpp.dOptix	-12.68	0.143	-0.42	0.181568259800641	0.29
Ada1-2	vdVsx	-13.43	0.143	-0.42	0.181568259800641	0.29
CG18787	dDpp	13.37	0.206	0.3	0.53748384988657	0.73
CG18787	dDpp.dOptix	3.21	0.206	0.3	0.53748384988657	0.73
CG18787	vDpp.vOptix	0.95	0.206	0.3	0.53748384988657	0.73
CG18787	dVsx	0.12	0.206	0.3	0.53748384988657	0.73
CG18787	vVsx	0	0.206	0.3	0.53748384988657	0.73
CG18787	vVsx.dVsx.dOptix	0	0.206	0.3	0.53748384988657	0.73
CG18787	vOptix.vVsx.dVsx	0	0.206	0.3	0.53748384988657	0.73
CG18787	dOptix.dVsx	-1.24	0.206	0.3	0.53748384988657	0.73
CG18787	vdOptix.vdVsx	-1.67	0.206	0.3	0.53748384988657	0.73
CG18787	vdDpp.vdOptix	-2.07	0.206	0.3	0.53748384988657	0.73
CG18787	dOptix	-3.76	0.206	0.3	0.53748384988657	0.73
CG18787	vOptix.vVsx	-5.24	0.206	0.3	0.53748384988657	0.73
CG18787	whole_OPC	-6.39	0.206	0.3	0.53748384988657	0.73
CG18787	vOptix	-7.01	0.206	0.3	0.53748384988657	0.73
CG18787	vdDpp	-11.48	0.206	0.3	0.53748384988657	0.73
CG18787	vDpp	-11.76	0.206	0.3	0.53748384988657	0.73
CG18787	vdVsx	-12.44	0.206	0.3	0.53748384988657	0.73
CG18787	vdOptix	-14.1	0.206	0.3	0.53748384988657	0.73
CG12264	vdVsx	27.98	0.141	0.34	0.683130051063973	0.63
CG12264	vdOptix.vdVsx	7.98	0.141	0.34	0.683130051063973	0.63
CG12264	dDpp.dOptix	7.66	0.141	0.34	0.683130051063973	0.63
CG12264	vdDpp.vdOptix	2.06	0.141	0.34	0.683130051063973	0.63
CG12264	dOptix	1.52	0.141	0.34	0.683130051063973	0.63
CG12264	vdOptix	0.5	0.141	0.34	0.683130051063973	0.63
CG12264	vDpp	0	0.141	0.34	0.683130051063973	0.63
CG12264	vVsx	0	0.141	0.34	0.683130051063973	0.63
CG12264	vVsx.dVsx.dOptix	0	0.141	0.34	0.683130051063973	0.63
CG12264	vOptix.vVsx.dVsx	0	0.141	0.34	0.683130051063973	0.63
CG12264	dOptix.dVsx	-2.85	0.141	0.34	0.683130051063973	0.63
CG12264	vdDpp	-4.94	0.141	0.34	0.683130051063973	0.63
CG12264	vOptix	-4.95	0.141	0.34	0.683130051063973	0.63
CG12264	whole_OPC	-4.99	0.141	0.34	0.683130051063973	0.63
CG12264	vOptix.vVsx	-7.42	0.141	0.34	0.683130051063973	0.63
CG12264	vDpp.vOptix	-11.64	0.141	0.34	0.683130051063973	0.63
CG12264	dDpp	-15.31	0.141	0.34	0.683130051063973	0.63
CG12264	dVsx	-19.28	0.141	0.34	0.683130051063973	0.63
Tom70	dOptix	11.36	0.188	0.11	0.179487179487179	0.47
Tom70	vdDpp	6.33	0.188	0.11	0.179487179487179	0.47
Tom70	vdOptix.vdVsx	2.1	0.188	0.11	0.179487179487179	0.47
Tom70	vdOptix	0.85	0.188	0.11	0.179487179487179	0.47
Tom70	vVsx	0	0.188	0.11	0.179487179487179	0.47
Tom70	vVsx.dVsx.dOptix	0	0.188	0.11	0.179487179487179	0.47
Tom70	vOptix.vVsx.dVsx	0	0.188	0.11	0.179487179487179	0.47
Tom70	vdDpp.vdOptix	-1.51	0.188	0.11	0.179487179487179	0.47
Tom70	vdVsx	-3.12	0.188	0.11	0.179487179487179	0.47
Tom70	vOptix.vVsx	-4.59	0.188	0.11	0.179487179487179	0.47
Tom70	dVsx	-9.27	0.188	0.11	0.179487179487179	0.47
Tom70	vOptix	-10.04	0.188	0.11	0.179487179487179	0.47
Tom70	whole_OPC	-10.39	0.188	0.11	0.179487179487179	0.47
Tom70	dDpp.dOptix	-10.91	0.188	0.11	0.179487179487179	0.47
Tom70	vDpp.vOptix	-13.64	0.188	0.11	0.179487179487179	0.47
Tom70	dDpp	-14.85	0.188	0.11	0.179487179487179	0.47
Tom70	dOptix.dVsx	-15.88	0.188	0.11	0.179487179487179	0.47
Tom70	vDpp	-17.4	0.188	0.11	0.179487179487179	0.47
CG6766	vdDpp	14.79	0.168	0.18	0.428571428571429	0.66
CG6766	vdOptix	10.4	0.168	0.18	0.428571428571429	0.66
CG6766	vOptix.vVsx	8.6	0.168	0.18	0.428571428571429	0.66
CG6766	dDpp.dOptix	7.11	0.168	0.18	0.428571428571429	0.66
CG6766	vdVsx	5.04	0.168	0.18	0.428571428571429	0.66
CG6766	vOptix	0.91	0.168	0.18	0.428571428571429	0.66
CG6766	vDpp	0	0.168	0.18	0.428571428571429	0.66
CG6766	vdDpp.vdOptix	0	0.168	0.18	0.428571428571429	0.66
CG6766	vVsx	0	0.168	0.18	0.428571428571429	0.66
CG6766	vVsx.dVsx.dOptix	0	0.168	0.18	0.428571428571429	0.66
CG6766	vOptix.vVsx.dVsx	0	0.168	0.18	0.428571428571429	0.66
CG6766	vDpp.vOptix	-2.04	0.168	0.18	0.428571428571429	0.66
CG6766	vdOptix.vdVsx	-2.17	0.168	0.18	0.428571428571429	0.66
CG6766	whole_OPC	-2.24	0.168	0.18	0.428571428571429	0.66
CG6766	dOptix.dVsx	-3.13	0.168	0.18	0.428571428571429	0.66
CG6766	dOptix	-6.73	0.168	0.18	0.428571428571429	0.66
CG6766	dVsx	-11.39	0.168	0.18	0.428571428571429	0.66
CG6766	dDpp	-12.29	0.168	0.18	0.428571428571429	0.66
Plzf	vOptix.vVsx	12.03	0.094	-0.24	0.0975900072948533	0.04
Plzf	whole_OPC	8.38	0.094	-0.24	0.0975900072948533	0.04
Plzf	dOptix	6.31	0.094	-0.24	0.0975900072948533	0.04
Plzf	vdOptix.vdVsx	3.41	0.094	-0.24	0.0975900072948533	0.04
Plzf	vDpp	0	0.094	-0.24	0.0975900072948533	0.04
Plzf	vVsx	0	0.094	-0.24	0.0975900072948533	0.04
Plzf	vVsx.dVsx.dOptix	0	0.094	-0.24	0.0975900072948533	0.04
Plzf	vOptix.vVsx.dVsx	0	0.094	-0.24	0.0975900072948533	0.04
Plzf	vdOptix	-0.41	0.094	-0.24	0.0975900072948533	0.04
Plzf	vdVsx	-2.28	0.094	-0.24	0.0975900072948533	0.04
Plzf	dDpp.dOptix	-3.63	0.094	-0.24	0.0975900072948533	0.04
Plzf	dOptix.dVsx	-4.49	0.094	-0.24	0.0975900072948533	0.04
Plzf	vdDpp.vdOptix	-5.75	0.094	-0.24	0.0975900072948533	0.04
Plzf	vOptix	-8.62	0.094	-0.24	0.0975900072948533	0.04
Plzf	vDpp.vOptix	-9.86	0.094	-0.24	0.0975900072948533	0.04
Plzf	dDpp	-13.06	0.094	-0.24	0.0975900072948533	0.04
Plzf	vdDpp	-13.99	0.094	-0.24	0.0975900072948533	0.04
Plzf	dVsx	-18.46	0.094	-0.24	0.0975900072948533	0.04
CG6712	vdDpp	16.53	0.113	0.06	0.333333333333333	0.33
CG6712	vdDpp.vdOptix	16.14	0.113	0.06	0.333333333333333	0.33
CG6712	dDpp	15.5	0.113	0.06	0.333333333333333	0.33
CG6712	dOptix	5.44	0.113	0.06	0.333333333333333	0.33
CG6712	vdOptix	5.18	0.113	0.06	0.333333333333333	0.33
CG6712	dDpp.dOptix	3.67	0.113	0.06	0.333333333333333	0.33
CG6712	vOptix	2.68	0.113	0.06	0.333333333333333	0.33
CG6712	vVsx	0	0.113	0.06	0.333333333333333	0.33
CG6712	vVsx.dVsx.dOptix	0	0.113	0.06	0.333333333333333	0.33
CG6712	vOptix.vVsx.dVsx	0	0.113	0.06	0.333333333333333	0.33
CG6712	vOptix.vVsx	-0.46	0.113	0.06	0.333333333333333	0.33
CG6712	vdOptix.vdVsx	-0.92	0.113	0.06	0.333333333333333	0.33
CG6712	whole_OPC	-1.86	0.113	0.06	0.333333333333333	0.33
CG6712	dVsx	-2.48	0.113	0.06	0.333333333333333	0.33
CG6712	dOptix.dVsx	-7.64	0.113	0.06	0.333333333333333	0.33
CG6712	vdVsx	-7.95	0.113	0.06	0.333333333333333	0.33
CG6712	vDpp.vOptix	-12.03	0.113	0.06	0.333333333333333	0.33
CG6712	vDpp	-16.27	0.113	0.06	0.333333333333333	0.33
Mt2	dDpp	0	0.059	-0.13	0.0975900072948533	0.16
Mt2	vOptix.vVsx	0	0.059	-0.13	0.0975900072948533	0.16
Mt2	vVsx	0	0.059	-0.13	0.0975900072948533	0.16
Mt2	vVsx.dVsx.dOptix	0	0.059	-0.13	0.0975900072948533	0.16
Mt2	vOptix.vVsx.dVsx	0	0.059	-0.13	0.0975900072948533	0.16
Mt2	vdDpp.vdOptix	-2.69	0.059	-0.13	0.0975900072948533	0.16
Mt2	dVsx	-2.96	0.059	-0.13	0.0975900072948533	0.16
Mt2	vdOptix	-3.75	0.059	-0.13	0.0975900072948533	0.16
Mt2	vdVsx	-4.47	0.059	-0.13	0.0975900072948533	0.16
Mt2	dOptix	-6.97	0.059	-0.13	0.0975900072948533	0.16
Mt2	whole_OPC	-7.23	0.059	-0.13	0.0975900072948533	0.16
Mt2	dOptix.dVsx	-7.98	0.059	-0.13	0.0975900072948533	0.16
Mt2	vOptix	-8.32	0.059	-0.13	0.0975900072948533	0.16
Mt2	vDpp.vOptix	-9.44	0.059	-0.13	0.0975900072948533	0.16
Mt2	vDpp	-13.05	0.059	-0.13	0.0975900072948533	0.16
Mt2	dDpp.dOptix	-14.91	0.059	-0.13	0.0975900072948533	0.16
Mt2	vdDpp	-14.98	0.059	-0.13	0.0975900072948533	0.16
Mt2	vdOptix.vdVsx	-15.29	0.059	-0.13	0.0975900072948533	0.16
Ced-12	dOptix.dVsx	21.57	0.113	-0.02	0.174077655955698	0.17
Ced-12	vdOptix	2.01	0.113	-0.02	0.174077655955698	0.17
Ced-12	vDpp	0	0.113	-0.02	0.174077655955698	0.17
Ced-12	dDpp	0	0.113	-0.02	0.174077655955698	0.17
Ced-12	dDpp.dOptix	0	0.113	-0.02	0.174077655955698	0.17
Ced-12	vdOptix.vdVsx	0	0.113	-0.02	0.174077655955698	0.17
Ced-12	vVsx	0	0.113	-0.02	0.174077655955698	0.17
Ced-12	vVsx.dVsx.dOptix	0	0.113	-0.02	0.174077655955698	0.17
Ced-12	vOptix.vVsx.dVsx	0	0.113	-0.02	0.174077655955698	0.17
Ced-12	vOptix.vVsx	-0.69	0.113	-0.02	0.174077655955698	0.17
Ced-12	vdDpp.vdOptix	-2.82	0.113	-0.02	0.174077655955698	0.17
Ced-12	vdVsx	-4.21	0.113	-0.02	0.174077655955698	0.17
Ced-12	vdDpp	-6.2	0.113	-0.02	0.174077655955698	0.17
Ced-12	whole_OPC	-6.77	0.113	-0.02	0.174077655955698	0.17
Ced-12	vOptix	-7.97	0.113	-0.02	0.174077655955698	0.17
Ced-12	dOptix	-10.36	0.113	-0.02	0.174077655955698	0.17
Ced-12	dVsx	-11.2	0.113	-0.02	0.174077655955698	0.17
Ced-12	vDpp.vOptix	-14.27	0.113	-0.02	0.174077655955698	0.17
Patsas	vDpp	0	0.059	-0.3	0.2	0.37
Patsas	vOptix.vVsx	0	0.059	-0.3	0.2	0.37
Patsas	vVsx	0	0.059	-0.3	0.2	0.37
Patsas	vVsx.dVsx.dOptix	0	0.059	-0.3	0.2	0.37
Patsas	vOptix.vVsx.dVsx	0	0.059	-0.3	0.2	0.37
Patsas	vdOptix.vdVsx	-1.67	0.059	-0.3	0.2	0.37
Patsas	vdOptix	-1.82	0.059	-0.3	0.2	0.37
Patsas	vDpp.vOptix	-3.3	0.059	-0.3	0.2	0.37
Patsas	dOptix	-7.89	0.059	-0.3	0.2	0.37
Patsas	whole_OPC	-8.38	0.059	-0.3	0.2	0.37
Patsas	vdVsx	-9.8	0.059	-0.3	0.2	0.37
Patsas	dVsx	-10.02	0.059	-0.3	0.2	0.37
Patsas	vdDpp.vdOptix	-10.13	0.059	-0.3	0.2	0.37
Patsas	dOptix.dVsx	-11.36	0.059	-0.3	0.2	0.37
Patsas	vOptix	-11.47	0.059	-0.3	0.2	0.37
Patsas	vdDpp	-12.85	0.059	-0.3	0.2	0.37
Patsas	dDpp.dOptix	-13.74	0.059	-0.3	0.2	0.37
Patsas	dDpp	-18.7	0.059	-0.3	0.2	0.37
aret	dOptix.dVsx	17.21	0.678	-0.09	0.377964473009227	0.76
aret	vdDpp.vdOptix	7.55	0.678	-0.09	0.377964473009227	0.76
aret	dOptix	3.96	0.678	-0.09	0.377964473009227	0.76
aret	vdVsx	0.52	0.678	-0.09	0.377964473009227	0.76
aret	dDpp	0	0.678	-0.09	0.377964473009227	0.76
aret	vVsx	0	0.678	-0.09	0.377964473009227	0.76
aret	vVsx.dVsx.dOptix	0	0.678	-0.09	0.377964473009227	0.76
aret	vOptix.vVsx.dVsx	0	0.678	-0.09	0.377964473009227	0.76
aret	vOptix	-1.86	0.678	-0.09	0.377964473009227	0.76
aret	vdOptix.vdVsx	-2.11	0.678	-0.09	0.377964473009227	0.76
aret	vDpp	-5.12	0.678	-0.09	0.377964473009227	0.76
aret	whole_OPC	-5.47	0.678	-0.09	0.377964473009227	0.76
aret	vOptix.vVsx	-6.04	0.678	-0.09	0.377964473009227	0.76
aret	dVsx	-6.89	0.678	-0.09	0.377964473009227	0.76
aret	vdDpp	-8.37	0.678	-0.09	0.377964473009227	0.76
aret	vDpp.vOptix	-9.03	0.678	-0.09	0.377964473009227	0.76
aret	vdOptix	-12.65	0.678	-0.09	0.377964473009227	0.76
aret	dDpp.dOptix	-19.93	0.678	-0.09	0.377964473009227	0.76
CG6388	vdDpp	3.61	0.073	0.55	1	0.83
CG6388	dOptix.dVsx	1.57	0.073	0.55	1	0.83
CG6388	dDpp	0.2	0.073	0.55	1	0.83
CG6388	vVsx	0	0.073	0.55	1	0.83
CG6388	vVsx.dVsx.dOptix	0	0.073	0.55	1	0.83
CG6388	vOptix.vVsx.dVsx	0	0.073	0.55	1	0.83
CG6388	vOptix	-0.41	0.073	0.55	1	0.83
CG6388	vdOptix.vdVsx	-0.6	0.073	0.55	1	0.83
CG6388	vdOptix	-1.28	0.073	0.55	1	0.83
CG6388	dDpp.dOptix	-1.4	0.073	0.55	1	0.83
CG6388	dVsx	-2.54	0.073	0.55	1	0.83
CG6388	dOptix	-2.74	0.073	0.55	1	0.83
CG6388	whole_OPC	-3.69	0.073	0.55	1	0.83
CG6388	vOptix.vVsx	-4.9	0.073	0.55	1	0.83
CG6388	vdVsx	-7.85	0.073	0.55	1	0.83
CG6388	vdDpp.vdOptix	-8.33	0.073	0.55	1	0.83
CG6388	vDpp	-8.63	0.073	0.55	1	0.83
CG6388	vDpp.vOptix	-9.25	0.073	0.55	1	0.83
Elf	vdVsx	18.96	0.169	0.22	0.786795792469443	0.52
Elf	vDpp.vOptix	13.28	0.169	0.22	0.786795792469443	0.52
Elf	dDpp.dOptix	8.96	0.169	0.22	0.786795792469443	0.52
Elf	vDpp	5.69	0.169	0.22	0.786795792469443	0.52
Elf	dOptix.dVsx	1.8	0.169	0.22	0.786795792469443	0.52
Elf	vdOptix	1.44	0.169	0.22	0.786795792469443	0.52
Elf	dDpp	0	0.169	0.22	0.786795792469443	0.52
Elf	vVsx	0	0.169	0.22	0.786795792469443	0.52
Elf	vVsx.dVsx.dOptix	0	0.169	0.22	0.786795792469443	0.52
Elf	vOptix.vVsx.dVsx	0	0.169	0.22	0.786795792469443	0.52
Elf	vdDpp.vdOptix	-1.11	0.169	0.22	0.786795792469443	0.52
Elf	whole_OPC	-2.07	0.169	0.22	0.786795792469443	0.52
Elf	vdOptix.vdVsx	-3.41	0.169	0.22	0.786795792469443	0.52
Elf	dOptix	-4.92	0.169	0.22	0.786795792469443	0.52
Elf	vOptix.vVsx	-5.42	0.169	0.22	0.786795792469443	0.52
Elf	vOptix	-6.83	0.169	0.22	0.786795792469443	0.52
Elf	vdDpp	-9.52	0.169	0.22	0.786795792469443	0.52
Elf	dVsx	-10.19	0.169	0.22	0.786795792469443	0.52
CR43051	vdVsx	24.05	0.319	-0.06	0.333333333333333	0.18
CR43051	vdDpp	21.82	0.319	-0.06	0.333333333333333	0.18
CR43051	vDpp	5.38	0.319	-0.06	0.333333333333333	0.18
CR43051	vDpp.vOptix	4.78	0.319	-0.06	0.333333333333333	0.18
CR43051	whole_OPC	0.7	0.319	-0.06	0.333333333333333	0.18
CR43051	dOptix	0.12	0.319	-0.06	0.333333333333333	0.18
CR43051	dDpp	0	0.319	-0.06	0.333333333333333	0.18
CR43051	vVsx	0	0.319	-0.06	0.333333333333333	0.18
CR43051	dVsx	0	0.319	-0.06	0.333333333333333	0.18
CR43051	vVsx.dVsx.dOptix	0	0.319	-0.06	0.333333333333333	0.18
CR43051	vOptix.vVsx.dVsx	0	0.319	-0.06	0.333333333333333	0.18
CR43051	vdOptix	-1.69	0.319	-0.06	0.333333333333333	0.18
CR43051	vOptix.vVsx	-2.31	0.319	-0.06	0.333333333333333	0.18
CR43051	vdOptix.vdVsx	-3.79	0.319	-0.06	0.333333333333333	0.18
CR43051	dOptix.dVsx	-4.04	0.319	-0.06	0.333333333333333	0.18
CR43051	vOptix	-4.45	0.319	-0.06	0.333333333333333	0.18
CR43051	vdDpp.vdOptix	-8.26	0.319	-0.06	0.333333333333333	0.18
CR43051	dDpp.dOptix	-10.94	0.319	-0.06	0.333333333333333	0.18
CG6180	vdOptix	23.78	0.278	0.13	0.124034734589208	0.48
CG6180	vDpp	18.93	0.278	0.13	0.124034734589208	0.48
CG6180	dVsx	17.18	0.278	0.13	0.124034734589208	0.48
CG6180	vdDpp.vdOptix	8.53	0.278	0.13	0.124034734589208	0.48
CG6180	vdOptix.vdVsx	1.28	0.278	0.13	0.124034734589208	0.48
CG6180	vDpp.vOptix	0.76	0.278	0.13	0.124034734589208	0.48
CG6180	vOptix.vVsx	0.54	0.278	0.13	0.124034734589208	0.48
CG6180	dDpp	0	0.278	0.13	0.124034734589208	0.48
CG6180	vVsx	0	0.278	0.13	0.124034734589208	0.48
CG6180	vVsx.dVsx.dOptix	0	0.278	0.13	0.124034734589208	0.48
CG6180	vOptix.vVsx.dVsx	0	0.278	0.13	0.124034734589208	0.48
CG6180	vOptix	-0.28	0.278	0.13	0.124034734589208	0.48
CG6180	whole_OPC	-2.15	0.278	0.13	0.124034734589208	0.48
CG6180	dOptix	-6.51	0.278	0.13	0.124034734589208	0.48
CG6180	vdVsx	-6.65	0.278	0.13	0.124034734589208	0.48
CG6180	dOptix.dVsx	-8.92	0.278	0.13	0.124034734589208	0.48
CG6180	vdDpp	-14.77	0.278	0.13	0.124034734589208	0.48
CG6180	dDpp.dOptix	-16.95	0.278	0.13	0.124034734589208	0.48
CG12404	vdDpp	14.96	0.157	0.21	0.382970843102535	0.56
CG12404	vOptix	12.1	0.157	0.21	0.382970843102535	0.56
CG12404	vOptix.vVsx	4.45	0.157	0.21	0.382970843102535	0.56
CG12404	vdOptix.vdVsx	2.21	0.157	0.21	0.382970843102535	0.56
CG12404	dDpp	0	0.157	0.21	0.382970843102535	0.56
CG12404	vVsx	0	0.157	0.21	0.382970843102535	0.56
CG12404	vVsx.dVsx.dOptix	0	0.157	0.21	0.382970843102535	0.56
CG12404	vOptix.vVsx.dVsx	0	0.157	0.21	0.382970843102535	0.56
CG12404	vdDpp.vdOptix	-0.2	0.157	0.21	0.382970843102535	0.56
CG12404	vdOptix	-1.92	0.157	0.21	0.382970843102535	0.56
CG12404	dDpp.dOptix	-2.08	0.157	0.21	0.382970843102535	0.56
CG12404	dVsx	-5.08	0.157	0.21	0.382970843102535	0.56
CG12404	dOptix.dVsx	-5.94	0.157	0.21	0.382970843102535	0.56
CG12404	whole_OPC	-6.72	0.157	0.21	0.382970843102535	0.56
CG12404	vDpp.vOptix	-7.09	0.157	0.21	0.382970843102535	0.56
CG12404	vDpp	-8.03	0.157	0.21	0.382970843102535	0.56
CG12404	dOptix	-8.11	0.157	0.21	0.382970843102535	0.56
CG12404	vdVsx	-15.11	0.157	0.21	0.382970843102535	0.56
CG9934	vDpp	13.54	0.109	-0.07	0.124034734589208	0.5
CG9934	vDpp.vOptix	7.36	0.109	-0.07	0.124034734589208	0.5
CG9934	dOptix	5.33	0.109	-0.07	0.124034734589208	0.5
CG9934	dDpp	2.83	0.109	-0.07	0.124034734589208	0.5
CG9934	vdOptix.vdVsx	1.06	0.109	-0.07	0.124034734589208	0.5
CG9934	vOptix.vVsx	0	0.109	-0.07	0.124034734589208	0.5
CG9934	vVsx	0	0.109	-0.07	0.124034734589208	0.5
CG9934	vVsx.dVsx.dOptix	0	0.109	-0.07	0.124034734589208	0.5
CG9934	vOptix.vVsx.dVsx	0	0.109	-0.07	0.124034734589208	0.5
CG9934	dOptix.dVsx	-0.03	0.109	-0.07	0.124034734589208	0.5
CG9934	vdOptix	-0.56	0.109	-0.07	0.124034734589208	0.5
CG9934	vdDpp	-0.93	0.109	-0.07	0.124034734589208	0.5
CG9934	vOptix	-3.78	0.109	-0.07	0.124034734589208	0.5
CG9934	whole_OPC	-6.6	0.109	-0.07	0.124034734589208	0.5
CG9934	vdDpp.vdOptix	-9.25	0.109	-0.07	0.124034734589208	0.5
CG9934	dDpp.dOptix	-9.63	0.109	-0.07	0.124034734589208	0.5
CG9934	vdVsx	-12.76	0.109	-0.07	0.124034734589208	0.5
CG9934	dVsx	-15.42	0.109	-0.07	0.124034734589208	0.5
CG9932	vOptix	23.74	0.907	-0.25	-0.0413449115297362	0.49
CG9932	vdDpp	9.25	0.907	-0.25	-0.0413449115297362	0.49
CG9932	dDpp	5.8	0.907	-0.25	-0.0413449115297362	0.49
CG9932	dOptix	5.41	0.907	-0.25	-0.0413449115297362	0.49
CG9932	vdOptix.vdVsx	4.7	0.907	-0.25	-0.0413449115297362	0.49
CG9932	vdVsx	3.66	0.907	-0.25	-0.0413449115297362	0.49
CG9932	vdOptix	1.66	0.907	-0.25	-0.0413449115297362	0.49
CG9932	vDpp	0	0.907	-0.25	-0.0413449115297362	0.49
CG9932	vVsx	0	0.907	-0.25	-0.0413449115297362	0.49
CG9932	vVsx.dVsx.dOptix	0	0.907	-0.25	-0.0413449115297362	0.49
CG9932	vOptix.vVsx.dVsx	0	0.907	-0.25	-0.0413449115297362	0.49
CG9932	dVsx	-1.01	0.907	-0.25	-0.0413449115297362	0.49
CG9932	vDpp.vOptix	-5.39	0.907	-0.25	-0.0413449115297362	0.49
CG9932	vdDpp.vdOptix	-10.66	0.907	-0.25	-0.0413449115297362	0.49
CG9932	whole_OPC	-12.42	0.907	-0.25	-0.0413449115297362	0.49
CG9932	dOptix.dVsx	-13.32	0.907	-0.25	-0.0413449115297362	0.49
CG9932	dDpp.dOptix	-15.08	0.907	-0.25	-0.0413449115297362	0.49
CG9932	vOptix.vVsx	-15.72	0.907	-0.25	-0.0413449115297362	0.49
DnaJ-H	dVsx	19.47	0.183	0.26	0.683130051063973	0.76
DnaJ-H	dOptix	12.93	0.183	0.26	0.683130051063973	0.76
DnaJ-H	vdOptix	7.69	0.183	0.26	0.683130051063973	0.76
DnaJ-H	vdVsx	5.45	0.183	0.26	0.683130051063973	0.76
DnaJ-H	vdOptix.vdVsx	0.61	0.183	0.26	0.683130051063973	0.76
DnaJ-H	dOptix.dVsx	0.29	0.183	0.26	0.683130051063973	0.76
DnaJ-H	vDpp	0	0.183	0.26	0.683130051063973	0.76
DnaJ-H	vVsx	0	0.183	0.26	0.683130051063973	0.76
DnaJ-H	vVsx.dVsx.dOptix	0	0.183	0.26	0.683130051063973	0.76
DnaJ-H	vOptix.vVsx.dVsx	0	0.183	0.26	0.683130051063973	0.76
DnaJ-H	vOptix	-3.87	0.183	0.26	0.683130051063973	0.76
DnaJ-H	vOptix.vVsx	-5.33	0.183	0.26	0.683130051063973	0.76
DnaJ-H	whole_OPC	-5.93	0.183	0.26	0.683130051063973	0.76
DnaJ-H	dDpp.dOptix	-6.42	0.183	0.26	0.683130051063973	0.76
DnaJ-H	vdDpp	-7.05	0.183	0.26	0.683130051063973	0.76
DnaJ-H	vDpp.vOptix	-12.73	0.183	0.26	0.683130051063973	0.76
DnaJ-H	vdDpp.vdOptix	-14.59	0.183	0.26	0.683130051063973	0.76
DnaJ-H	dDpp	-21.52	0.183	0.26	0.683130051063973	0.76
CG5439	vdDpp	25.52	0.089	-0.3	0.0666666666666667	0.01
CG5439	vDpp.vOptix	15.07	0.089	-0.3	0.0666666666666667	0.01
CG5439	dDpp.dOptix	13.19	0.089	-0.3	0.0666666666666667	0.01
CG5439	vOptix.vVsx	12.16	0.089	-0.3	0.0666666666666667	0.01
CG5439	vdOptix	3.1	0.089	-0.3	0.0666666666666667	0.01
CG5439	whole_OPC	2.88	0.089	-0.3	0.0666666666666667	0.01
CG5439	vdOptix.vdVsx	0.62	0.089	-0.3	0.0666666666666667	0.01
CG5439	vDpp	0	0.089	-0.3	0.0666666666666667	0.01
CG5439	dDpp	0	0.089	-0.3	0.0666666666666667	0.01
CG5439	vVsx	0	0.089	-0.3	0.0666666666666667	0.01
CG5439	vVsx.dVsx.dOptix	0	0.089	-0.3	0.0666666666666667	0.01
CG5439	vOptix.vVsx.dVsx	0	0.089	-0.3	0.0666666666666667	0.01
CG5439	dOptix	-5.61	0.089	-0.3	0.0666666666666667	0.01
CG5439	dOptix.dVsx	-6.49	0.089	-0.3	0.0666666666666667	0.01
CG5439	vOptix	-6.55	0.089	-0.3	0.0666666666666667	0.01
CG5439	vdDpp.vdOptix	-7.19	0.089	-0.3	0.0666666666666667	0.01
CG5439	vdVsx	-11.94	0.089	-0.3	0.0666666666666667	0.01
CG5439	dVsx	-12.94	0.089	-0.3	0.0666666666666667	0.01
CG31849	whole_OPC	17.84	0.147	-0.12	0.181568259800641	0.03
CG31849	vdDpp.vdOptix	14.46	0.147	-0.12	0.181568259800641	0.03
CG31849	dOptix	13.91	0.147	-0.12	0.181568259800641	0.03
CG31849	vdOptix.vdVsx	12.76	0.147	-0.12	0.181568259800641	0.03
CG31849	vdDpp	11.42	0.147	-0.12	0.181568259800641	0.03
CG31849	dDpp.dOptix	11.19	0.147	-0.12	0.181568259800641	0.03
CG31849	dVsx	11.17	0.147	-0.12	0.181568259800641	0.03
CG31849	vOptix	11.15	0.147	-0.12	0.181568259800641	0.03
CG31849	dDpp	3.4	0.147	-0.12	0.181568259800641	0.03
CG31849	vdVsx	2.62	0.147	-0.12	0.181568259800641	0.03
CG31849	vDpp	0	0.147	-0.12	0.181568259800641	0.03
CG31849	vVsx	0	0.147	-0.12	0.181568259800641	0.03
CG31849	vVsx.dVsx.dOptix	0	0.147	-0.12	0.181568259800641	0.03
CG31849	vOptix.vVsx.dVsx	0	0.147	-0.12	0.181568259800641	0.03
CG31849	vdOptix	-0.13	0.147	-0.12	0.181568259800641	0.03
CG31849	vOptix.vVsx	-1.65	0.147	-0.12	0.181568259800641	0.03
CG31849	vDpp.vOptix	-2.12	0.147	-0.12	0.181568259800641	0.03
CG31849	dOptix.dVsx	-6.87	0.147	-0.12	0.181568259800641	0.03
Pect	vdVsx	12.42	0.264	-0.14	0.0975900072948533	0.01
Pect	vDpp	10.74	0.264	-0.14	0.0975900072948533	0.01
Pect	dOptix.dVsx	10.65	0.264	-0.14	0.0975900072948533	0.01
Pect	vdDpp	7.69	0.264	-0.14	0.0975900072948533	0.01
Pect	vDpp.vOptix	6.84	0.264	-0.14	0.0975900072948533	0.01
Pect	dVsx	6.58	0.264	-0.14	0.0975900072948533	0.01
Pect	vdDpp.vdOptix	4.33	0.264	-0.14	0.0975900072948533	0.01
Pect	vdOptix.vdVsx	1.49	0.264	-0.14	0.0975900072948533	0.01
Pect	vVsx	0	0.264	-0.14	0.0975900072948533	0.01
Pect	vVsx.dVsx.dOptix	0	0.264	-0.14	0.0975900072948533	0.01
Pect	vOptix.vVsx.dVsx	0	0.264	-0.14	0.0975900072948533	0.01
Pect	vOptix.vVsx	-2.06	0.264	-0.14	0.0975900072948533	0.01
Pect	vOptix	-2.96	0.264	-0.14	0.0975900072948533	0.01
Pect	whole_OPC	-5.54	0.264	-0.14	0.0975900072948533	0.01
Pect	dOptix	-5.68	0.264	-0.14	0.0975900072948533	0.01
Pect	vdOptix	-6.16	0.264	-0.14	0.0975900072948533	0.01
Pect	dDpp.dOptix	-7.89	0.264	-0.14	0.0975900072948533	0.01
Pect	dDpp	-23.36	0.264	-0.14	0.0975900072948533	0.01
kek4	vOptix.vVsx	10.67	0.112	-0.12	0.0975900072948533	0.01
kek4	vDpp	4.72	0.112	-0.12	0.0975900072948533	0.01
kek4	vdDpp.vdOptix	4.44	0.112	-0.12	0.0975900072948533	0.01
kek4	vVsx	0	0.112	-0.12	0.0975900072948533	0.01
kek4	vVsx.dVsx.dOptix	0	0.112	-0.12	0.0975900072948533	0.01
kek4	vOptix.vVsx.dVsx	0	0.112	-0.12	0.0975900072948533	0.01
kek4	whole_OPC	-0.8	0.112	-0.12	0.0975900072948533	0.01
kek4	vdVsx	-1.32	0.112	-0.12	0.0975900072948533	0.01
kek4	dDpp.dOptix	-2.56	0.112	-0.12	0.0975900072948533	0.01
kek4	vOptix	-4.26	0.112	-0.12	0.0975900072948533	0.01
kek4	vDpp.vOptix	-6.16	0.112	-0.12	0.0975900072948533	0.01
kek4	vdOptix.vdVsx	-7.18	0.112	-0.12	0.0975900072948533	0.01
kek4	vdDpp	-7.83	0.112	-0.12	0.0975900072948533	0.01
kek4	dOptix	-7.96	0.112	-0.12	0.0975900072948533	0.01
kek4	vdOptix	-8.36	0.112	-0.12	0.0975900072948533	0.01
kek4	dVsx	-8.47	0.112	-0.12	0.0975900072948533	0.01
kek4	dOptix.dVsx	-9.16	0.112	-0.12	0.0975900072948533	0.01
kek4	dDpp	-18.71	0.112	-0.12	0.0975900072948533	0.01
Uvrag	dDpp	19.4	0.076	0.21	0.149071198499986	0.19
Uvrag	dOptix.dVsx	14.91	0.076	0.21	0.149071198499986	0.19
Uvrag	dOptix	6.42	0.076	0.21	0.149071198499986	0.19
Uvrag	vdDpp.vdOptix	0	0.076	0.21	0.149071198499986	0.19
Uvrag	vVsx	0	0.076	0.21	0.149071198499986	0.19
Uvrag	vVsx.dVsx.dOptix	0	0.076	0.21	0.149071198499986	0.19
Uvrag	vOptix.vVsx.dVsx	0	0.076	0.21	0.149071198499986	0.19
Uvrag	vDpp.vOptix	-1.49	0.076	0.21	0.149071198499986	0.19
Uvrag	vDpp	-2.03	0.076	0.21	0.149071198499986	0.19
Uvrag	vdOptix.vdVsx	-3.59	0.076	0.21	0.149071198499986	0.19
Uvrag	whole_OPC	-4.4	0.076	0.21	0.149071198499986	0.19
Uvrag	vdVsx	-8	0.076	0.21	0.149071198499986	0.19
Uvrag	vdOptix	-8.2	0.076	0.21	0.149071198499986	0.19
Uvrag	dDpp.dOptix	-9.78	0.076	0.21	0.149071198499986	0.19
Uvrag	vdDpp	-10.85	0.076	0.21	0.149071198499986	0.19
Uvrag	vOptix.vVsx	-12.08	0.076	0.21	0.149071198499986	0.19
Uvrag	dVsx	-13.65	0.076	0.21	0.149071198499986	0.19
Uvrag	vOptix	-14.01	0.076	0.21	0.149071198499986	0.19
CG31729	vDpp	15.32	0.135	-0.24	0.0975900072948533	0.05
CG31729	dDpp.dOptix	12.15	0.135	-0.24	0.0975900072948533	0.05
CG31729	dOptix	10.56	0.135	-0.24	0.0975900072948533	0.05
CG31729	whole_OPC	9.05	0.135	-0.24	0.0975900072948533	0.05
CG31729	vdOptix.vdVsx	5.15	0.135	-0.24	0.0975900072948533	0.05
CG31729	vDpp.vOptix	0.57	0.135	-0.24	0.0975900072948533	0.05
CG31729	dDpp	0	0.135	-0.24	0.0975900072948533	0.05
CG31729	vVsx	0	0.135	-0.24	0.0975900072948533	0.05
CG31729	vVsx.dVsx.dOptix	0	0.135	-0.24	0.0975900072948533	0.05
CG31729	vOptix.vVsx.dVsx	0	0.135	-0.24	0.0975900072948533	0.05
CG31729	vdVsx	-0.02	0.135	-0.24	0.0975900072948533	0.05
CG31729	vOptix.vVsx	-0.15	0.135	-0.24	0.0975900072948533	0.05
CG31729	vOptix	-0.26	0.135	-0.24	0.0975900072948533	0.05
CG31729	vdDpp.vdOptix	-2.34	0.135	-0.24	0.0975900072948533	0.05
CG31729	vdDpp	-6.79	0.135	-0.24	0.0975900072948533	0.05
CG31729	vdOptix	-11	0.135	-0.24	0.0975900072948533	0.05
CG31729	dVsx	-13.94	0.135	-0.24	0.0975900072948533	0.05
CG31729	dOptix.dVsx	-15.21	0.135	-0.24	0.0975900072948533	0.05
CG43778	dDpp	11.22	0.28	-0.26	-0.0215916758543765	0.24
CG43778	dOptix	11.13	0.28	-0.26	-0.0215916758543765	0.24
CG43778	dVsx	6.48	0.28	-0.26	-0.0215916758543765	0.24
CG43778	vDpp.vOptix	5.96	0.28	-0.26	-0.0215916758543765	0.24
CG43778	vdDpp.vdOptix	4.7	0.28	-0.26	-0.0215916758543765	0.24
CG43778	vdOptix.vdVsx	3.66	0.28	-0.26	-0.0215916758543765	0.24
CG43778	vdVsx	0.95	0.28	-0.26	-0.0215916758543765	0.24
CG43778	vdDpp	0.3	0.28	-0.26	-0.0215916758543765	0.24
CG43778	vVsx	0	0.28	-0.26	-0.0215916758543765	0.24
CG43778	vVsx.dVsx.dOptix	0	0.28	-0.26	-0.0215916758543765	0.24
CG43778	vOptix.vVsx.dVsx	0	0.28	-0.26	-0.0215916758543765	0.24
CG43778	dDpp.dOptix	-3.04	0.28	-0.26	-0.0215916758543765	0.24
CG43778	dOptix.dVsx	-5.03	0.28	-0.26	-0.0215916758543765	0.24
CG43778	whole_OPC	-6.71	0.28	-0.26	-0.0215916758543765	0.24
CG43778	vOptix.vVsx	-7.68	0.28	-0.26	-0.0215916758543765	0.24
CG43778	vdOptix	-8.85	0.28	-0.26	-0.0215916758543765	0.24
CG43778	vOptix	-8.97	0.28	-0.26	-0.0215916758543765	0.24
CG43778	vDpp	-17.24	0.28	-0.26	-0.0215916758543765	0.24
Nnp-1	vdVsx	28.41	0.158	0.41	0.683130051063973	0.46
Nnp-1	vDpp	20.84	0.158	0.41	0.683130051063973	0.46
Nnp-1	vDpp.vOptix	5.39	0.158	0.41	0.683130051063973	0.46
Nnp-1	vVsx	0	0.158	0.41	0.683130051063973	0.46
Nnp-1	vVsx.dVsx.dOptix	0	0.158	0.41	0.683130051063973	0.46
Nnp-1	vOptix.vVsx.dVsx	0	0.158	0.41	0.683130051063973	0.46
Nnp-1	whole_OPC	-0.42	0.158	0.41	0.683130051063973	0.46
Nnp-1	vdDpp	-1.47	0.158	0.41	0.683130051063973	0.46
Nnp-1	vdOptix	-1.5	0.158	0.41	0.683130051063973	0.46
Nnp-1	dOptix	-4.38	0.158	0.41	0.683130051063973	0.46
Nnp-1	vdOptix.vdVsx	-4.61	0.158	0.41	0.683130051063973	0.46
Nnp-1	vOptix	-8.19	0.158	0.41	0.683130051063973	0.46
Nnp-1	dVsx	-8.52	0.158	0.41	0.683130051063973	0.46
Nnp-1	vdDpp.vdOptix	-9.64	0.158	0.41	0.683130051063973	0.46
Nnp-1	dOptix.dVsx	-9.88	0.158	0.41	0.683130051063973	0.46
Nnp-1	vOptix.vVsx	-11.02	0.158	0.41	0.683130051063973	0.46
Nnp-1	dDpp.dOptix	-11.51	0.158	0.41	0.683130051063973	0.46
Nnp-1	dDpp	-22	0.158	0.41	0.683130051063973	0.46
CG9302	vdVsx	10.02	0.116	-0.03	0.447213595499958	0.86
CG9302	vOptix.vVsx	6.4	0.116	-0.03	0.447213595499958	0.86
CG9302	vdOptix	5.75	0.116	-0.03	0.447213595499958	0.86
CG9302	vdOptix.vdVsx	5.73	0.116	-0.03	0.447213595499958	0.86
CG9302	whole_OPC	2.06	0.116	-0.03	0.447213595499958	0.86
CG9302	vDpp	0.26	0.116	-0.03	0.447213595499958	0.86
CG9302	dDpp.dOptix	0	0.116	-0.03	0.447213595499958	0.86
CG9302	vVsx	0	0.116	-0.03	0.447213595499958	0.86
CG9302	vVsx.dVsx.dOptix	0	0.116	-0.03	0.447213595499958	0.86
CG9302	vOptix.vVsx.dVsx	0	0.116	-0.03	0.447213595499958	0.86
CG9302	vdDpp.vdOptix	-3.07	0.116	-0.03	0.447213595499958	0.86
CG9302	vOptix	-6.81	0.116	-0.03	0.447213595499958	0.86
CG9302	dOptix	-7.37	0.116	-0.03	0.447213595499958	0.86
CG9302	dOptix.dVsx	-7.64	0.116	-0.03	0.447213595499958	0.86
CG9302	vDpp.vOptix	-7.97	0.116	-0.03	0.447213595499958	0.86
CG9302	dDpp	-8.03	0.116	-0.03	0.447213595499958	0.86
CG9302	vdDpp	-9.76	0.116	-0.03	0.447213595499958	0.86
CG9302	dVsx	-14.82	0.116	-0.03	0.447213595499958	0.86
RpL24	vdDpp	29.35	0.128	0.26	0.683130051063973	0.71
RpL24	dDpp	19.14	0.128	0.26	0.683130051063973	0.71
RpL24	dOptix	14.44	0.128	0.26	0.683130051063973	0.71
RpL24	vdDpp.vdOptix	6.31	0.128	0.26	0.683130051063973	0.71
RpL24	vdVsx	5.99	0.128	0.26	0.683130051063973	0.71
RpL24	dVsx	5.9	0.128	0.26	0.683130051063973	0.71
RpL24	vOptix.vVsx	1.28	0.128	0.26	0.683130051063973	0.71
RpL24	vDpp	0	0.128	0.26	0.683130051063973	0.71
RpL24	vVsx	0	0.128	0.26	0.683130051063973	0.71
RpL24	vVsx.dVsx.dOptix	0	0.128	0.26	0.683130051063973	0.71
RpL24	vOptix.vVsx.dVsx	0	0.128	0.26	0.683130051063973	0.71
RpL24	vdOptix	-1.36	0.128	0.26	0.683130051063973	0.71
RpL24	whole_OPC	-2.48	0.128	0.26	0.683130051063973	0.71
RpL24	vDpp.vOptix	-7.58	0.128	0.26	0.683130051063973	0.71
RpL24	dOptix.dVsx	-7.97	0.128	0.26	0.683130051063973	0.71
RpL24	vOptix	-8.71	0.128	0.26	0.683130051063973	0.71
RpL24	vdOptix.vdVsx	-10.37	0.128	0.26	0.683130051063973	0.71
RpL24	dDpp.dOptix	-12.87	0.128	0.26	0.683130051063973	0.71
CG7110	vDpp.vOptix	13.31	0.067	-0.16	0.149071198499986	0.02
CG7110	vdDpp	8.46	0.067	-0.16	0.149071198499986	0.02
CG7110	dDpp	6.76	0.067	-0.16	0.149071198499986	0.02
CG7110	dDpp.dOptix	5.29	0.067	-0.16	0.149071198499986	0.02
CG7110	vDpp	3.95	0.067	-0.16	0.149071198499986	0.02
CG7110	vOptix.vVsx	3.7	0.067	-0.16	0.149071198499986	0.02
CG7110	vdDpp.vdOptix	3.41	0.067	-0.16	0.149071198499986	0.02
CG7110	whole_OPC	1.69	0.067	-0.16	0.149071198499986	0.02
CG7110	vVsx	0	0.067	-0.16	0.149071198499986	0.02
CG7110	vVsx.dVsx.dOptix	0	0.067	-0.16	0.149071198499986	0.02
CG7110	vOptix.vVsx.dVsx	0	0.067	-0.16	0.149071198499986	0.02
CG7110	vOptix	-0.52	0.067	-0.16	0.149071198499986	0.02
CG7110	dOptix.dVsx	-1.65	0.067	-0.16	0.149071198499986	0.02
CG7110	vdOptix.vdVsx	-2.9	0.067	-0.16	0.149071198499986	0.02
CG7110	dVsx	-3.21	0.067	-0.16	0.149071198499986	0.02
CG7110	vdVsx	-3.34	0.067	-0.16	0.149071198499986	0.02
CG7110	dOptix	-4.17	0.067	-0.16	0.149071198499986	0.02
CG7110	vdOptix	-12.68	0.067	-0.16	0.149071198499986	0.02
CG42784	vdDpp.vdOptix	11.04	0.378	0.17	0.152894157431288	0.12
CG42784	vDpp.vOptix	5.89	0.378	0.17	0.152894157431288	0.12
CG42784	dDpp.dOptix	5.26	0.378	0.17	0.152894157431288	0.12
CG42784	dOptix	4.87	0.378	0.17	0.152894157431288	0.12
CG42784	vOptix.vVsx	2.67	0.378	0.17	0.152894157431288	0.12
CG42784	vdVsx	2.06	0.378	0.17	0.152894157431288	0.12
CG42784	dDpp	0.99	0.378	0.17	0.152894157431288	0.12
CG42784	vVsx	0	0.378	0.17	0.152894157431288	0.12
CG42784	vVsx.dVsx.dOptix	0	0.378	0.17	0.152894157431288	0.12
CG42784	vOptix.vVsx.dVsx	0	0.378	0.17	0.152894157431288	0.12
CG42784	vdOptix	-0.52	0.378	0.17	0.152894157431288	0.12
CG42784	vOptix	-1.34	0.378	0.17	0.152894157431288	0.12
CG42784	whole_OPC	-3.46	0.378	0.17	0.152894157431288	0.12
CG42784	vDpp	-7.03	0.378	0.17	0.152894157431288	0.12
CG42784	dOptix.dVsx	-7.63	0.378	0.17	0.152894157431288	0.12
CG42784	vdDpp	-8.94	0.378	0.17	0.152894157431288	0.12
CG42784	vdOptix.vdVsx	-11.46	0.378	0.17	0.152894157431288	0.12
CG42784	dVsx	-11.92	0.378	0.17	0.152894157431288	0.12
B4	vdVsx	18.82	0.253	-0.29	0.218217890235992	0.14
B4	whole_OPC	15.94	0.253	-0.29	0.218217890235992	0.14
B4	dOptix	13.62	0.253	-0.29	0.218217890235992	0.14
B4	vdDpp.vdOptix	13.26	0.253	-0.29	0.218217890235992	0.14
B4	dVsx	5.81	0.253	-0.29	0.218217890235992	0.14
B4	vdOptix	4.8	0.253	-0.29	0.218217890235992	0.14
B4	vDpp	2.67	0.253	-0.29	0.218217890235992	0.14
B4	dDpp	0	0.253	-0.29	0.218217890235992	0.14
B4	vdOptix.vdVsx	0	0.253	-0.29	0.218217890235992	0.14
B4	vVsx	0	0.253	-0.29	0.218217890235992	0.14
B4	vVsx.dVsx.dOptix	0	0.253	-0.29	0.218217890235992	0.14
B4	vOptix.vVsx.dVsx	0	0.253	-0.29	0.218217890235992	0.14
B4	vdDpp	-1.66	0.253	-0.29	0.218217890235992	0.14
B4	vOptix.vVsx	-2.23	0.253	-0.29	0.218217890235992	0.14
B4	vOptix	-2.25	0.253	-0.29	0.218217890235992	0.14
B4	dDpp.dOptix	-6.09	0.253	-0.29	0.218217890235992	0.14
B4	dOptix.dVsx	-8.82	0.253	-0.29	0.218217890235992	0.14
B4	vDpp.vOptix	-14.02	0.253	-0.29	0.218217890235992	0.14
kuz	vOptix.vVsx	16.68	0.451	0	0.447213595499958	0.62
kuz	vDpp.vOptix	16.12	0.451	0	0.447213595499958	0.62
kuz	vdOptix.vdVsx	11.25	0.451	0	0.447213595499958	0.62
kuz	dOptix	8.47	0.451	0	0.447213595499958	0.62
kuz	dOptix.dVsx	2.06	0.451	0	0.447213595499958	0.62
kuz	dDpp.dOptix	1.62	0.451	0	0.447213595499958	0.62
kuz	vdDpp	0.1	0.451	0	0.447213595499958	0.62
kuz	vDpp	0	0.451	0	0.447213595499958	0.62
kuz	vVsx	0	0.451	0	0.447213595499958	0.62
kuz	vVsx.dVsx.dOptix	0	0.451	0	0.447213595499958	0.62
kuz	vOptix.vVsx.dVsx	0	0.451	0	0.447213595499958	0.62
kuz	vOptix	-2.8	0.451	0	0.447213595499958	0.62
kuz	whole_OPC	-8.04	0.451	0	0.447213595499958	0.62
kuz	vdVsx	-9.29	0.451	0	0.447213595499958	0.62
kuz	dVsx	-9.32	0.451	0	0.447213595499958	0.62
kuz	vdOptix	-9.97	0.451	0	0.447213595499958	0.62
kuz	vdDpp.vdOptix	-12.02	0.451	0	0.447213595499958	0.62
kuz	dDpp	-19.03	0.451	0	0.447213595499958	0.62
ics	vDpp.vOptix	12.37	0.206	0.09	0.382970843102535	0.59
ics	vOptix.vVsx	3.77	0.206	0.09	0.382970843102535	0.59
ics	vdOptix	1.15	0.206	0.09	0.382970843102535	0.59
ics	vDpp	0	0.206	0.09	0.382970843102535	0.59
ics	vdDpp.vdOptix	0	0.206	0.09	0.382970843102535	0.59
ics	vVsx	0	0.206	0.09	0.382970843102535	0.59
ics	vVsx.dVsx.dOptix	0	0.206	0.09	0.382970843102535	0.59
ics	vOptix.vVsx.dVsx	0	0.206	0.09	0.382970843102535	0.59
ics	vdDpp	-0.09	0.206	0.09	0.382970843102535	0.59
ics	dOptix	-0.43	0.206	0.09	0.382970843102535	0.59
ics	whole_OPC	-0.92	0.206	0.09	0.382970843102535	0.59
ics	vdOptix.vdVsx	-1.45	0.206	0.09	0.382970843102535	0.59
ics	dVsx	-2.95	0.206	0.09	0.382970843102535	0.59
ics	vdVsx	-9.41	0.206	0.09	0.382970843102535	0.59
ics	dDpp	-10.29	0.206	0.09	0.382970843102535	0.59
ics	dOptix.dVsx	-11.88	0.206	0.09	0.382970843102535	0.59
ics	vOptix	-12.05	0.206	0.09	0.382970843102535	0.59
ics	dDpp.dOptix	-13.05	0.206	0.09	0.382970843102535	0.59
CG31814	vOptix	13.17	0.763	0.17	0.289414380708153	0.57
CG31814	vOptix.vVsx	7.46	0.763	0.17	0.289414380708153	0.57
CG31814	vDpp.vOptix	7.34	0.763	0.17	0.289414380708153	0.57
CG31814	vDpp	6.92	0.763	0.17	0.289414380708153	0.57
CG31814	whole_OPC	6.04	0.763	0.17	0.289414380708153	0.57
CG31814	vdDpp.vdOptix	5.55	0.763	0.17	0.289414380708153	0.57
CG31814	dDpp.dOptix	4.26	0.763	0.17	0.289414380708153	0.57
CG31814	dDpp	0.19	0.763	0.17	0.289414380708153	0.57
CG31814	vdOptix.vdVsx	0	0.763	0.17	0.289414380708153	0.57
CG31814	dOptix.dVsx	0	0.763	0.17	0.289414380708153	0.57
CG31814	vVsx	0	0.763	0.17	0.289414380708153	0.57
CG31814	vVsx.dVsx.dOptix	0	0.763	0.17	0.289414380708153	0.57
CG31814	vOptix.vVsx.dVsx	0	0.763	0.17	0.289414380708153	0.57
CG31814	vdDpp	-2.73	0.763	0.17	0.289414380708153	0.57
CG31814	vdOptix	-3.29	0.763	0.17	0.289414380708153	0.57
CG31814	dVsx	-5.15	0.763	0.17	0.289414380708153	0.57
CG31814	dOptix	-5.99	0.763	0.17	0.289414380708153	0.57
CG31814	vdVsx	-9.43	0.763	0.17	0.289414380708153	0.57
TM9SF4	vdDpp	15.35	0.173	0.48	0.683130051063973	0.79
TM9SF4	vdOptix	7.22	0.173	0.48	0.683130051063973	0.79
TM9SF4	vdOptix.vdVsx	5.13	0.173	0.48	0.683130051063973	0.79
TM9SF4	vDpp	0.45	0.173	0.48	0.683130051063973	0.79
TM9SF4	vOptix.vVsx	0.31	0.173	0.48	0.683130051063973	0.79
TM9SF4	vVsx	0	0.173	0.48	0.683130051063973	0.79
TM9SF4	vVsx.dVsx.dOptix	0	0.173	0.48	0.683130051063973	0.79
TM9SF4	vOptix.vVsx.dVsx	0	0.173	0.48	0.683130051063973	0.79
TM9SF4	dOptix	-0.39	0.173	0.48	0.683130051063973	0.79
TM9SF4	whole_OPC	-0.43	0.173	0.48	0.683130051063973	0.79
TM9SF4	dOptix.dVsx	-2.21	0.173	0.48	0.683130051063973	0.79
TM9SF4	vDpp.vOptix	-4.08	0.173	0.48	0.683130051063973	0.79
TM9SF4	vOptix	-7.57	0.173	0.48	0.683130051063973	0.79
TM9SF4	vdDpp.vdOptix	-8.28	0.173	0.48	0.683130051063973	0.79
TM9SF4	dDpp	-11.02	0.173	0.48	0.683130051063973	0.79
TM9SF4	vdVsx	-11.23	0.173	0.48	0.683130051063973	0.79
TM9SF4	dVsx	-14.3	0.173	0.48	0.683130051063973	0.79
TM9SF4	dDpp.dOptix	-16.15	0.173	0.48	0.683130051063973	0.79
CG9008	vdOptix	3.31	0.398	0.01	0.174077655955698	0.16
CG9008	vdOptix.vdVsx	0	0.398	0.01	0.174077655955698	0.16
CG9008	vVsx	0	0.398	0.01	0.174077655955698	0.16
CG9008	vVsx.dVsx.dOptix	0	0.398	0.01	0.174077655955698	0.16
CG9008	vOptix.vVsx.dVsx	0	0.398	0.01	0.174077655955698	0.16
CG9008	vOptix.vVsx	-0.44	0.398	0.01	0.174077655955698	0.16
CG9008	dVsx	-2.01	0.398	0.01	0.174077655955698	0.16
CG9008	dDpp.dOptix	-2.92	0.398	0.01	0.174077655955698	0.16
CG9008	whole_OPC	-3.3	0.398	0.01	0.174077655955698	0.16
CG9008	vOptix	-6.41	0.398	0.01	0.174077655955698	0.16
CG9008	vdDpp	-7.25	0.398	0.01	0.174077655955698	0.16
CG9008	dOptix	-7.28	0.398	0.01	0.174077655955698	0.16
CG9008	vdVsx	-8.36	0.398	0.01	0.174077655955698	0.16
CG9008	vdDpp.vdOptix	-8.94	0.398	0.01	0.174077655955698	0.16
CG9008	dOptix.dVsx	-9.26	0.398	0.01	0.174077655955698	0.16
CG9008	dDpp	-10.74	0.398	0.01	0.174077655955698	0.16
CG9008	vDpp	-11.25	0.398	0.01	0.174077655955698	0.16
CG9008	vDpp.vOptix	-14.4	0.398	0.01	0.174077655955698	0.16
adat	vdOptix	21.82	0.091	0.07	0.124034734589208	0.17
adat	dDpp	8.1	0.091	0.07	0.124034734589208	0.17
adat	dVsx	6.86	0.091	0.07	0.124034734589208	0.17
adat	vOptix	2.35	0.091	0.07	0.124034734589208	0.17
adat	vdDpp	1.25	0.091	0.07	0.124034734589208	0.17
adat	dDpp.dOptix	0.84	0.091	0.07	0.124034734589208	0.17
adat	dOptix.dVsx	0.05	0.091	0.07	0.124034734589208	0.17
adat	vDpp	0	0.091	0.07	0.124034734589208	0.17
adat	vdDpp.vdOptix	0	0.091	0.07	0.124034734589208	0.17
adat	vVsx	0	0.091	0.07	0.124034734589208	0.17
adat	vVsx.dVsx.dOptix	0	0.091	0.07	0.124034734589208	0.17
adat	vOptix.vVsx.dVsx	0	0.091	0.07	0.124034734589208	0.17
adat	dOptix	-3.12	0.091	0.07	0.124034734589208	0.17
adat	vOptix.vVsx	-4.84	0.091	0.07	0.124034734589208	0.17
adat	whole_OPC	-6.69	0.091	0.07	0.124034734589208	0.17
adat	vdVsx	-8.92	0.091	0.07	0.124034734589208	0.17
adat	vdOptix.vdVsx	-9.49	0.091	0.07	0.124034734589208	0.17
adat	vDpp.vOptix	-11.97	0.091	0.07	0.124034734589208	0.17
Sos	dDpp	16.18	0.053	-0.04	0.0666666666666667	0.01
Sos	vdOptix.vdVsx	7.39	0.053	-0.04	0.0666666666666667	0.01
Sos	dDpp.dOptix	5.79	0.053	-0.04	0.0666666666666667	0.01
Sos	vDpp	0	0.053	-0.04	0.0666666666666667	0.01
Sos	vVsx	0	0.053	-0.04	0.0666666666666667	0.01
Sos	vVsx.dVsx.dOptix	0	0.053	-0.04	0.0666666666666667	0.01
Sos	vOptix.vVsx.dVsx	0	0.053	-0.04	0.0666666666666667	0.01
Sos	dOptix	-3.99	0.053	-0.04	0.0666666666666667	0.01
Sos	vOptix.vVsx	-4.04	0.053	-0.04	0.0666666666666667	0.01
Sos	whole_OPC	-4.73	0.053	-0.04	0.0666666666666667	0.01
Sos	vDpp.vOptix	-5.15	0.053	-0.04	0.0666666666666667	0.01
Sos	dOptix.dVsx	-6.86	0.053	-0.04	0.0666666666666667	0.01
Sos	vdDpp.vdOptix	-9.03	0.053	-0.04	0.0666666666666667	0.01
Sos	vdDpp	-13.67	0.053	-0.04	0.0666666666666667	0.01
Sos	vdOptix	-15.29	0.053	-0.04	0.0666666666666667	0.01
Sos	vOptix	-15.52	0.053	-0.04	0.0666666666666667	0.01
Sos	vdVsx	-15.91	0.053	-0.04	0.0666666666666667	0.01
Sos	dVsx	-18.01	0.053	-0.04	0.0666666666666667	0.01
Orc5	dOptix.dVsx	2.85	0.051	-0.23	-0.124034734589208	0.59
Orc5	dDpp.dOptix	1.62	0.051	-0.23	-0.124034734589208	0.59
Orc5	vdDpp.vdOptix	0.3	0.051	-0.23	-0.124034734589208	0.59
Orc5	vDpp	0	0.051	-0.23	-0.124034734589208	0.59
Orc5	vVsx	0	0.051	-0.23	-0.124034734589208	0.59
Orc5	vVsx.dVsx.dOptix	0	0.051	-0.23	-0.124034734589208	0.59
Orc5	vOptix.vVsx.dVsx	0	0.051	-0.23	-0.124034734589208	0.59
Orc5	dVsx	-0.17	0.051	-0.23	-0.124034734589208	0.59
Orc5	vOptix.vVsx	-0.42	0.051	-0.23	-0.124034734589208	0.59
Orc5	dOptix	-1.41	0.051	-0.23	-0.124034734589208	0.59
Orc5	vdOptix.vdVsx	-1.59	0.051	-0.23	-0.124034734589208	0.59
Orc5	vdOptix	-2.42	0.051	-0.23	-0.124034734589208	0.59
Orc5	vdDpp	-2.56	0.051	-0.23	-0.124034734589208	0.59
Orc5	whole_OPC	-3.83	0.051	-0.23	-0.124034734589208	0.59
Orc5	vDpp.vOptix	-4.86	0.051	-0.23	-0.124034734589208	0.59
Orc5	vdVsx	-7.18	0.051	-0.23	-0.124034734589208	0.59
Orc5	dDpp	-7.3	0.051	-0.23	-0.124034734589208	0.59
Orc5	vOptix	-9.02	0.051	-0.23	-0.124034734589208	0.59
mRpS23	vdOptix	10.13	0.151	0.15	0.428571428571429	0.63
mRpS23	vOptix.vVsx	9.76	0.151	0.15	0.428571428571429	0.63
mRpS23	dDpp.dOptix	9.39	0.151	0.15	0.428571428571429	0.63
mRpS23	dVsx	5.03	0.151	0.15	0.428571428571429	0.63
mRpS23	vdVsx	3.79	0.151	0.15	0.428571428571429	0.63
mRpS23	vdOptix.vdVsx	1.66	0.151	0.15	0.428571428571429	0.63
mRpS23	vVsx	0	0.151	0.15	0.428571428571429	0.63
mRpS23	vVsx.dVsx.dOptix	0	0.151	0.15	0.428571428571429	0.63
mRpS23	vOptix.vVsx.dVsx	0	0.151	0.15	0.428571428571429	0.63
mRpS23	dOptix.dVsx	-3.73	0.151	0.15	0.428571428571429	0.63
mRpS23	dDpp	-4.74	0.151	0.15	0.428571428571429	0.63
mRpS23	whole_OPC	-5.38	0.151	0.15	0.428571428571429	0.63
mRpS23	vOptix	-7.6	0.151	0.15	0.428571428571429	0.63
mRpS23	vdDpp.vdOptix	-9.17	0.151	0.15	0.428571428571429	0.63
mRpS23	vDpp.vOptix	-11.72	0.151	0.15	0.428571428571429	0.63
mRpS23	dOptix	-12.63	0.151	0.15	0.428571428571429	0.63
mRpS23	vdDpp	-13.41	0.151	0.15	0.428571428571429	0.63
mRpS23	vDpp	-20.33	0.151	0.15	0.428571428571429	0.63
Dyrk2	vDpp.vOptix	24.36	0.32	-0.18	0.29277002188456	0.43
Dyrk2	vdDpp.vdOptix	17.19	0.32	-0.18	0.29277002188456	0.43
Dyrk2	vOptix.vVsx	12.65	0.32	-0.18	0.29277002188456	0.43
Dyrk2	vdOptix	7.27	0.32	-0.18	0.29277002188456	0.43
Dyrk2	vOptix	5.13	0.32	-0.18	0.29277002188456	0.43
Dyrk2	dOptix	3.31	0.32	-0.18	0.29277002188456	0.43
Dyrk2	dVsx	2.88	0.32	-0.18	0.29277002188456	0.43
Dyrk2	dOptix.dVsx	0.96	0.32	-0.18	0.29277002188456	0.43
Dyrk2	vVsx	0	0.32	-0.18	0.29277002188456	0.43
Dyrk2	vVsx.dVsx.dOptix	0	0.32	-0.18	0.29277002188456	0.43
Dyrk2	vOptix.vVsx.dVsx	0	0.32	-0.18	0.29277002188456	0.43
Dyrk2	vDpp	-3.05	0.32	-0.18	0.29277002188456	0.43
Dyrk2	whole_OPC	-3.64	0.32	-0.18	0.29277002188456	0.43
Dyrk2	vdOptix.vdVsx	-4.24	0.32	-0.18	0.29277002188456	0.43
Dyrk2	vdVsx	-7.53	0.32	-0.18	0.29277002188456	0.43
Dyrk2	dDpp.dOptix	-10.01	0.32	-0.18	0.29277002188456	0.43
Dyrk2	vdDpp	-11.16	0.32	-0.18	0.29277002188456	0.43
Dyrk2	dDpp	-19.33	0.32	-0.18	0.29277002188456	0.43
CG33090	vdDpp	15.12	0.225	0.18	0.382970843102535	0.42
CG33090	vDpp	8.25	0.225	0.18	0.382970843102535	0.42
CG33090	dOptix.dVsx	7.21	0.225	0.18	0.382970843102535	0.42
CG33090	vdOptix.vdVsx	5.77	0.225	0.18	0.382970843102535	0.42
CG33090	vdDpp.vdOptix	5.48	0.225	0.18	0.382970843102535	0.42
CG33090	whole_OPC	2.3	0.225	0.18	0.382970843102535	0.42
CG33090	vdVsx	2.2	0.225	0.18	0.382970843102535	0.42
CG33090	vVsx	0	0.225	0.18	0.382970843102535	0.42
CG33090	vVsx.dVsx.dOptix	0	0.225	0.18	0.382970843102535	0.42
CG33090	vOptix.vVsx.dVsx	0	0.225	0.18	0.382970843102535	0.42
CG33090	vOptix.vVsx	-1.66	0.225	0.18	0.382970843102535	0.42
CG33090	dDpp.dOptix	-2.77	0.225	0.18	0.382970843102535	0.42
CG33090	dDpp	-3.99	0.225	0.18	0.382970843102535	0.42
CG33090	vdOptix	-7.68	0.225	0.18	0.382970843102535	0.42
CG33090	vOptix	-9.61	0.225	0.18	0.382970843102535	0.42
CG33090	vDpp.vOptix	-11.52	0.225	0.18	0.382970843102535	0.42
CG33090	dVsx	-12.98	0.225	0.18	0.382970843102535	0.42
CG33090	dOptix	-15.18	0.225	0.18	0.382970843102535	0.42
mTTF	vdOptix	21.18	0.077	-0.31	0.0975900072948533	0.01
mTTF	vdVsx	19.39	0.077	-0.31	0.0975900072948533	0.01
mTTF	whole_OPC	16.96	0.077	-0.31	0.0975900072948533	0.01
mTTF	vOptix.vVsx	10.72	0.077	-0.31	0.0975900072948533	0.01
mTTF	vDpp.vOptix	9.83	0.077	-0.31	0.0975900072948533	0.01
mTTF	vdDpp.vdOptix	8.14	0.077	-0.31	0.0975900072948533	0.01
mTTF	vOptix	7.41	0.077	-0.31	0.0975900072948533	0.01
mTTF	vdOptix.vdVsx	3.93	0.077	-0.31	0.0975900072948533	0.01
mTTF	dOptix.dVsx	1.65	0.077	-0.31	0.0975900072948533	0.01
mTTF	dDpp	0	0.077	-0.31	0.0975900072948533	0.01
mTTF	vVsx	0	0.077	-0.31	0.0975900072948533	0.01
mTTF	vVsx.dVsx.dOptix	0	0.077	-0.31	0.0975900072948533	0.01
mTTF	vOptix.vVsx.dVsx	0	0.077	-0.31	0.0975900072948533	0.01
mTTF	dDpp.dOptix	-0.24	0.077	-0.31	0.0975900072948533	0.01
mTTF	vdDpp	-0.26	0.077	-0.31	0.0975900072948533	0.01
mTTF	dVsx	-1.76	0.077	-0.31	0.0975900072948533	0.01
mTTF	dOptix	-6.95	0.077	-0.31	0.0975900072948533	0.01
mTTF	vDpp	-12.04	0.077	-0.31	0.0975900072948533	0.01
l(2)34Fd	vdDpp	11.86	0.123	-0.08	0.258198889747161	0.19
l(2)34Fd	dVsx	4.8	0.123	-0.08	0.258198889747161	0.19
l(2)34Fd	vdOptix.vdVsx	1.53	0.123	-0.08	0.258198889747161	0.19
l(2)34Fd	dOptix	0.55	0.123	-0.08	0.258198889747161	0.19
l(2)34Fd	vdDpp.vdOptix	0.19	0.123	-0.08	0.258198889747161	0.19
l(2)34Fd	dOptix.dVsx	0	0.123	-0.08	0.258198889747161	0.19
l(2)34Fd	vVsx	0	0.123	-0.08	0.258198889747161	0.19
l(2)34Fd	vVsx.dVsx.dOptix	0	0.123	-0.08	0.258198889747161	0.19
l(2)34Fd	vOptix.vVsx.dVsx	0	0.123	-0.08	0.258198889747161	0.19
l(2)34Fd	dDpp	-1.71	0.123	-0.08	0.258198889747161	0.19
l(2)34Fd	vdOptix	-2.51	0.123	-0.08	0.258198889747161	0.19
l(2)34Fd	whole_OPC	-2.57	0.123	-0.08	0.258198889747161	0.19
l(2)34Fd	vOptix	-8.31	0.123	-0.08	0.258198889747161	0.19
l(2)34Fd	vDpp.vOptix	-9.28	0.123	-0.08	0.258198889747161	0.19
l(2)34Fd	vDpp	-11.2	0.123	-0.08	0.258198889747161	0.19
l(2)34Fd	dDpp.dOptix	-13.05	0.123	-0.08	0.258198889747161	0.19
l(2)34Fd	vOptix.vVsx	-14.76	0.123	-0.08	0.258198889747161	0.19
l(2)34Fd	vdVsx	-16.59	0.123	-0.08	0.258198889747161	0.19
Pgant35A	whole_OPC	5.45	0.168	0.2	0.218217890235992	0.64
Pgant35A	vdDpp.vdOptix	5.19	0.168	0.2	0.218217890235992	0.64
Pgant35A	dOptix	0.63	0.168	0.2	0.218217890235992	0.64
Pgant35A	vVsx	0	0.168	0.2	0.218217890235992	0.64
Pgant35A	vVsx.dVsx.dOptix	0	0.168	0.2	0.218217890235992	0.64
Pgant35A	vOptix.vVsx.dVsx	0	0.168	0.2	0.218217890235992	0.64
Pgant35A	vOptix.vVsx	-1.23	0.168	0.2	0.218217890235992	0.64
Pgant35A	vdVsx	-1.76	0.168	0.2	0.218217890235992	0.64
Pgant35A	vDpp	-4.36	0.168	0.2	0.218217890235992	0.64
Pgant35A	vDpp.vOptix	-8.27	0.168	0.2	0.218217890235992	0.64
Pgant35A	vdOptix	-8.64	0.168	0.2	0.218217890235992	0.64
Pgant35A	vdOptix.vdVsx	-9.14	0.168	0.2	0.218217890235992	0.64
Pgant35A	vOptix	-12.22	0.168	0.2	0.218217890235992	0.64
Pgant35A	dDpp.dOptix	-12.56	0.168	0.2	0.218217890235992	0.64
Pgant35A	vdDpp	-14.17	0.168	0.2	0.218217890235992	0.64
Pgant35A	dOptix.dVsx	-14.98	0.168	0.2	0.218217890235992	0.64
Pgant35A	dDpp	-16.06	0.168	0.2	0.218217890235992	0.64
Pgant35A	dVsx	-16.78	0.168	0.2	0.218217890235992	0.64
spel1	dOptix	16.99	0.122	-0.23	0.0666666666666667	0.01
spel1	vOptix.vVsx	4.67	0.122	-0.23	0.0666666666666667	0.01
spel1	vdDpp	4.24	0.122	-0.23	0.0666666666666667	0.01
spel1	dDpp.dOptix	4.22	0.122	-0.23	0.0666666666666667	0.01
spel1	whole_OPC	3.98	0.122	-0.23	0.0666666666666667	0.01
spel1	dVsx	2.84	0.122	-0.23	0.0666666666666667	0.01
spel1	vdOptix	1.59	0.122	-0.23	0.0666666666666667	0.01
spel1	vdDpp.vdOptix	0.93	0.122	-0.23	0.0666666666666667	0.01
spel1	vDpp	0	0.122	-0.23	0.0666666666666667	0.01
spel1	dDpp	0	0.122	-0.23	0.0666666666666667	0.01
spel1	vdOptix.vdVsx	0	0.122	-0.23	0.0666666666666667	0.01
spel1	vVsx	0	0.122	-0.23	0.0666666666666667	0.01
spel1	vVsx.dVsx.dOptix	0	0.122	-0.23	0.0666666666666667	0.01
spel1	vOptix.vVsx.dVsx	0	0.122	-0.23	0.0666666666666667	0.01
spel1	dOptix.dVsx	-0.65	0.122	-0.23	0.0666666666666667	0.01
spel1	vOptix	-5.57	0.122	-0.23	0.0666666666666667	0.01
spel1	vDpp.vOptix	-11.31	0.122	-0.23	0.0666666666666667	0.01
spel1	vdVsx	-14.77	0.122	-0.23	0.0666666666666667	0.01
elB	dOptix	21.21	0.654	0.12	0.382970843102535	0.88
elB	vOptix	20.14	0.654	0.12	0.382970843102535	0.88
elB	vdDpp	16.27	0.654	0.12	0.382970843102535	0.88
elB	vdOptix.vdVsx	11.44	0.654	0.12	0.382970843102535	0.88
elB	vDpp.vOptix	8.98	0.654	0.12	0.382970843102535	0.88
elB	dVsx	4.64	0.654	0.12	0.382970843102535	0.88
elB	dDpp.dOptix	1.47	0.654	0.12	0.382970843102535	0.88
elB	dDpp	0.3	0.654	0.12	0.382970843102535	0.88
elB	vDpp	0	0.654	0.12	0.382970843102535	0.88
elB	vdDpp.vdOptix	0	0.654	0.12	0.382970843102535	0.88
elB	vVsx	0	0.654	0.12	0.382970843102535	0.88
elB	vVsx.dVsx.dOptix	0	0.654	0.12	0.382970843102535	0.88
elB	vOptix.vVsx.dVsx	0	0.654	0.12	0.382970843102535	0.88
elB	dOptix.dVsx	-0.38	0.654	0.12	0.382970843102535	0.88
elB	vdVsx	-5.53	0.654	0.12	0.382970843102535	0.88
elB	vOptix.vVsx	-6.29	0.654	0.12	0.382970843102535	0.88
elB	whole_OPC	-9.93	0.654	0.12	0.382970843102535	0.88
elB	vdOptix	-15.09	0.654	0.12	0.382970843102535	0.88
noc	vdDpp	22.71	0.716	0.33	0.522232967867094	0.39
noc	dDpp.dOptix	19.94	0.716	0.33	0.522232967867094	0.39
noc	vDpp	12.85	0.716	0.33	0.522232967867094	0.39
noc	dVsx	11.01	0.716	0.33	0.522232967867094	0.39
noc	dOptix	7.34	0.716	0.33	0.522232967867094	0.39
noc	vDpp.vOptix	4.99	0.716	0.33	0.522232967867094	0.39
noc	vOptix.vVsx	4.52	0.716	0.33	0.522232967867094	0.39
noc	whole_OPC	1.52	0.716	0.33	0.522232967867094	0.39
noc	dDpp	0	0.716	0.33	0.522232967867094	0.39
noc	vVsx	0	0.716	0.33	0.522232967867094	0.39
noc	vVsx.dVsx.dOptix	0	0.716	0.33	0.522232967867094	0.39
noc	vOptix.vVsx.dVsx	0	0.716	0.33	0.522232967867094	0.39
noc	dOptix.dVsx	-0.72	0.716	0.33	0.522232967867094	0.39
noc	vdVsx	-4.16	0.716	0.33	0.522232967867094	0.39
noc	vdDpp.vdOptix	-5.18	0.716	0.33	0.522232967867094	0.39
noc	vOptix	-6.25	0.716	0.33	0.522232967867094	0.39
noc	vdOptix	-10.7	0.716	0.33	0.522232967867094	0.39
noc	vdOptix.vdVsx	-13.24	0.716	0.33	0.522232967867094	0.39
CR45693	dVsx	26.82	0.043	-0.16	0.181568259800641	0.05
CR45693	vDpp	6.29	0.043	-0.16	0.181568259800641	0.05
CR45693	vdDpp	3.85	0.043	-0.16	0.181568259800641	0.05
CR45693	vdOptix.vdVsx	3.78	0.043	-0.16	0.181568259800641	0.05
CR45693	dDpp.dOptix	3.37	0.043	-0.16	0.181568259800641	0.05
CR45693	dOptix.dVsx	2.48	0.043	-0.16	0.181568259800641	0.05
CR45693	vdVsx	0.26	0.043	-0.16	0.181568259800641	0.05
CR45693	dDpp	0	0.043	-0.16	0.181568259800641	0.05
CR45693	vVsx	0	0.043	-0.16	0.181568259800641	0.05
CR45693	vVsx.dVsx.dOptix	0	0.043	-0.16	0.181568259800641	0.05
CR45693	vOptix.vVsx.dVsx	0	0.043	-0.16	0.181568259800641	0.05
CR45693	whole_OPC	-2.52	0.043	-0.16	0.181568259800641	0.05
CR45693	vOptix	-4.23	0.043	-0.16	0.181568259800641	0.05
CR45693	dOptix	-5.71	0.043	-0.16	0.181568259800641	0.05
CR45693	vDpp.vOptix	-6.74	0.043	-0.16	0.181568259800641	0.05
CR45693	vOptix.vVsx	-7.57	0.043	-0.16	0.181568259800641	0.05
CR45693	vdOptix	-11.61	0.043	-0.16	0.181568259800641	0.05
CR45693	vdDpp.vdOptix	-12.63	0.043	-0.16	0.181568259800641	0.05
osp	whole_OPC	27.6	0.315	0.36	0.487950036474267	0.15
osp	vdDpp.vdOptix	5.38	0.315	0.36	0.487950036474267	0.15
osp	vDpp	3.03	0.315	0.36	0.487950036474267	0.15
osp	dOptix	2.64	0.315	0.36	0.487950036474267	0.15
osp	vdDpp	2.56	0.315	0.36	0.487950036474267	0.15
osp	dDpp.dOptix	1.02	0.315	0.36	0.487950036474267	0.15
osp	vdOptix	0.16	0.315	0.36	0.487950036474267	0.15
osp	vdOptix.vdVsx	0.03	0.315	0.36	0.487950036474267	0.15
osp	vVsx	0	0.315	0.36	0.487950036474267	0.15
osp	dVsx	0	0.315	0.36	0.487950036474267	0.15
osp	vVsx.dVsx.dOptix	0	0.315	0.36	0.487950036474267	0.15
osp	vOptix.vVsx.dVsx	0	0.315	0.36	0.487950036474267	0.15
osp	vdVsx	-2.58	0.315	0.36	0.487950036474267	0.15
osp	vOptix	-2.88	0.315	0.36	0.487950036474267	0.15
osp	vDpp.vOptix	-3.7	0.315	0.36	0.487950036474267	0.15
osp	dOptix.dVsx	-5.58	0.315	0.36	0.487950036474267	0.15
osp	dDpp	-7.26	0.315	0.36	0.487950036474267	0.15
osp	vOptix.vVsx	-9.94	0.315	0.36	0.487950036474267	0.15
CG42313	vDpp	2.78	1.007	0	0.29277002188456	0.98
CG42313	vVsx	0	1.007	0	0.29277002188456	0.98
CG42313	vVsx.dVsx.dOptix	0	1.007	0	0.29277002188456	0.98
CG42313	vOptix.vVsx.dVsx	0	1.007	0	0.29277002188456	0.98
CG42313	vdVsx	-0.19	1.007	0	0.29277002188456	0.98
CG42313	whole_OPC	-2.28	1.007	0	0.29277002188456	0.98
CG42313	vDpp.vOptix	-3.12	1.007	0	0.29277002188456	0.98
CG42313	vdOptix	-4.62	1.007	0	0.29277002188456	0.98
CG42313	vdDpp	-4.65	1.007	0	0.29277002188456	0.98
CG42313	vOptix	-6.19	1.007	0	0.29277002188456	0.98
CG42313	dOptix.dVsx	-6.29	1.007	0	0.29277002188456	0.98
CG42313	dDpp	-6.82	1.007	0	0.29277002188456	0.98
CG42313	dOptix	-8.01	1.007	0	0.29277002188456	0.98
CG42313	dDpp.dOptix	-8.61	1.007	0	0.29277002188456	0.98
CG42313	dVsx	-12.76	1.007	0	0.29277002188456	0.98
CG42313	vdOptix.vdVsx	-15.36	1.007	0	0.29277002188456	0.98
CG42313	vOptix.vVsx	-15.46	1.007	0	0.29277002188456	0.98
CG42313	vdDpp.vdOptix	-16.23	1.007	0	0.29277002188456	0.98
CR43856	vdOptix.vdVsx	9.74	0.058	-0.17	0.0666666666666667	0.01
CR43856	whole_OPC	1.8	0.058	-0.17	0.0666666666666667	0.01
CR43856	dDpp	1.55	0.058	-0.17	0.0666666666666667	0.01
CR43856	vVsx	0	0.058	-0.17	0.0666666666666667	0.01
CR43856	vVsx.dVsx.dOptix	0	0.058	-0.17	0.0666666666666667	0.01
CR43856	vOptix.vVsx.dVsx	0	0.058	-0.17	0.0666666666666667	0.01
CR43856	vdDpp	-0.19	0.058	-0.17	0.0666666666666667	0.01
CR43856	dOptix.dVsx	-0.32	0.058	-0.17	0.0666666666666667	0.01
CR43856	vOptix.vVsx	-2.11	0.058	-0.17	0.0666666666666667	0.01
CR43856	dDpp.dOptix	-2.35	0.058	-0.17	0.0666666666666667	0.01
CR43856	vdVsx	-2.77	0.058	-0.17	0.0666666666666667	0.01
CR43856	vOptix	-3.38	0.058	-0.17	0.0666666666666667	0.01
CR43856	vdOptix	-4.11	0.058	-0.17	0.0666666666666667	0.01
CR43856	vdDpp.vdOptix	-4.44	0.058	-0.17	0.0666666666666667	0.01
CR43856	vDpp.vOptix	-7.06	0.058	-0.17	0.0666666666666667	0.01
CR43856	vDpp	-7.86	0.058	-0.17	0.0666666666666667	0.01
CR43856	dOptix	-11.18	0.058	-0.17	0.0666666666666667	0.01
CR43856	dVsx	-11.62	0.058	-0.17	0.0666666666666667	0.01
GABA-B-R1	vdDpp.vdOptix	15.26	0.365	0.22	0.29277002188456	0.52
GABA-B-R1	dDpp.dOptix	14.06	0.365	0.22	0.29277002188456	0.52
GABA-B-R1	vdOptix.vdVsx	9.39	0.365	0.22	0.29277002188456	0.52
GABA-B-R1	vOptix.vVsx	6.51	0.365	0.22	0.29277002188456	0.52
GABA-B-R1	dOptix	5.01	0.365	0.22	0.29277002188456	0.52
GABA-B-R1	vdDpp	0.84	0.365	0.22	0.29277002188456	0.52
GABA-B-R1	dDpp	0	0.365	0.22	0.29277002188456	0.52
GABA-B-R1	vVsx	0	0.365	0.22	0.29277002188456	0.52
GABA-B-R1	vVsx.dVsx.dOptix	0	0.365	0.22	0.29277002188456	0.52
GABA-B-R1	vOptix.vVsx.dVsx	0	0.365	0.22	0.29277002188456	0.52
GABA-B-R1	dVsx	-1.1	0.365	0.22	0.29277002188456	0.52
GABA-B-R1	vdOptix	-1.96	0.365	0.22	0.29277002188456	0.52
GABA-B-R1	vdVsx	-2.15	0.365	0.22	0.29277002188456	0.52
GABA-B-R1	whole_OPC	-4.91	0.365	0.22	0.29277002188456	0.52
GABA-B-R1	vOptix	-9.78	0.365	0.22	0.29277002188456	0.52
GABA-B-R1	dOptix.dVsx	-10.56	0.365	0.22	0.29277002188456	0.52
GABA-B-R1	vDpp.vOptix	-14.64	0.365	0.22	0.29277002188456	0.52
GABA-B-R1	vDpp	-19.4	0.365	0.22	0.29277002188456	0.52
CG33310	dOptix	17.75	0.131	0.21	0.149071198499986	0.02
CG33310	dDpp	11.71	0.131	0.21	0.149071198499986	0.02
CG33310	vOptix.vVsx	7.31	0.131	0.21	0.149071198499986	0.02
CG33310	vdVsx	4.14	0.131	0.21	0.149071198499986	0.02
CG33310	vdOptix.vdVsx	2.91	0.131	0.21	0.149071198499986	0.02
CG33310	dDpp.dOptix	2.22	0.131	0.21	0.149071198499986	0.02
CG33310	vVsx	0	0.131	0.21	0.149071198499986	0.02
CG33310	vVsx.dVsx.dOptix	0	0.131	0.21	0.149071198499986	0.02
CG33310	vOptix.vVsx.dVsx	0	0.131	0.21	0.149071198499986	0.02
CG33310	vOptix	-0.17	0.131	0.21	0.149071198499986	0.02
CG33310	whole_OPC	-4.25	0.131	0.21	0.149071198499986	0.02
CG33310	dOptix.dVsx	-6.21	0.131	0.21	0.149071198499986	0.02
CG33310	vDpp.vOptix	-8.79	0.131	0.21	0.149071198499986	0.02
CG33310	vdOptix	-10.41	0.131	0.21	0.149071198499986	0.02
CG33310	vdDpp.vdOptix	-11.18	0.131	0.21	0.149071198499986	0.02
CG33310	vdDpp	-11.93	0.131	0.21	0.149071198499986	0.02
CG33310	vDpp	-14.61	0.131	0.21	0.149071198499986	0.02
CG33310	dVsx	-14.74	0.131	0.21	0.149071198499986	0.02
Su(H)	vOptix	3.87	0.143	-0.37	0.2	0.67
Su(H)	dOptix	3.14	0.143	-0.37	0.2	0.67
Su(H)	vOptix.vVsx	2.98	0.143	-0.37	0.2	0.67
Su(H)	vdOptix.vdVsx	2.34	0.143	-0.37	0.2	0.67
Su(H)	vdOptix	0.73	0.143	-0.37	0.2	0.67
Su(H)	vDpp	0	0.143	-0.37	0.2	0.67
Su(H)	vVsx	0	0.143	-0.37	0.2	0.67
Su(H)	vVsx.dVsx.dOptix	0	0.143	-0.37	0.2	0.67
Su(H)	vOptix.vVsx.dVsx	0	0.143	-0.37	0.2	0.67
Su(H)	whole_OPC	-0.31	0.143	-0.37	0.2	0.67
Su(H)	vdDpp.vdOptix	-2.5	0.143	-0.37	0.2	0.67
Su(H)	dDpp	-4.91	0.143	-0.37	0.2	0.67
Su(H)	vDpp.vOptix	-12.6	0.143	-0.37	0.2	0.67
Su(H)	dDpp.dOptix	-12.82	0.143	-0.37	0.2	0.67
Su(H)	vdDpp	-14.09	0.143	-0.37	0.2	0.67
Su(H)	vdVsx	-14.64	0.143	-0.37	0.2	0.67
Su(H)	dVsx	-14.81	0.143	-0.37	0.2	0.67
Su(H)	dOptix.dVsx	-15.07	0.143	-0.37	0.2	0.67
stc	vdDpp.vdOptix	19.92	0.104	-0.38	0.258198889747161	0.52
stc	vdVsx	19.85	0.104	-0.38	0.258198889747161	0.52
stc	vDpp.vOptix	11.81	0.104	-0.38	0.258198889747161	0.52
stc	vdOptix.vdVsx	10.19	0.104	-0.38	0.258198889747161	0.52
stc	dOptix.dVsx	8.97	0.104	-0.38	0.258198889747161	0.52
stc	vOptix.vVsx	4.24	0.104	-0.38	0.258198889747161	0.52
stc	dDpp.dOptix	1.25	0.104	-0.38	0.258198889747161	0.52
stc	vDpp	0	0.104	-0.38	0.258198889747161	0.52
stc	dDpp	0	0.104	-0.38	0.258198889747161	0.52
stc	dOptix	0	0.104	-0.38	0.258198889747161	0.52
stc	vVsx	0	0.104	-0.38	0.258198889747161	0.52
stc	vVsx.dVsx.dOptix	0	0.104	-0.38	0.258198889747161	0.52
stc	vOptix.vVsx.dVsx	0	0.104	-0.38	0.258198889747161	0.52
stc	vdDpp	-2.32	0.104	-0.38	0.258198889747161	0.52
stc	vdOptix	-4.91	0.104	-0.38	0.258198889747161	0.52
stc	vOptix	-5.44	0.104	-0.38	0.258198889747161	0.52
stc	whole_OPC	-6.92	0.104	-0.38	0.258198889747161	0.52
stc	dVsx	-16.92	0.104	-0.38	0.258198889747161	0.52
CG4168	dVsx	11.08	0.163	-0.32	0.149071198499986	0.14
CG4168	whole_OPC	10.87	0.163	-0.32	0.149071198499986	0.14
CG4168	dDpp.dOptix	10.32	0.163	-0.32	0.149071198499986	0.14
CG4168	vOptix.vVsx	3.45	0.163	-0.32	0.149071198499986	0.14
CG4168	vdOptix	2.1	0.163	-0.32	0.149071198499986	0.14
CG4168	vDpp.vOptix	0.77	0.163	-0.32	0.149071198499986	0.14
CG4168	vdDpp.vdOptix	0	0.163	-0.32	0.149071198499986	0.14
CG4168	dOptix.dVsx	0	0.163	-0.32	0.149071198499986	0.14
CG4168	vVsx	0	0.163	-0.32	0.149071198499986	0.14
CG4168	vVsx.dVsx.dOptix	0	0.163	-0.32	0.149071198499986	0.14
CG4168	vOptix.vVsx.dVsx	0	0.163	-0.32	0.149071198499986	0.14
CG4168	vOptix	-1.21	0.163	-0.32	0.149071198499986	0.14
CG4168	vdOptix.vdVsx	-2.93	0.163	-0.32	0.149071198499986	0.14
CG4168	vdVsx	-5.05	0.163	-0.32	0.149071198499986	0.14
CG4168	dOptix	-8.5	0.163	-0.32	0.149071198499986	0.14
CG4168	vdDpp	-8.98	0.163	-0.32	0.149071198499986	0.14
CG4168	dDpp	-13.27	0.163	-0.32	0.149071198499986	0.14
CG4168	vDpp	-15.59	0.163	-0.32	0.149071198499986	0.14
yuri	vdDpp.vdOptix	1.7	0.367	0.5	0.683130051063973	0.56
yuri	vdOptix.vdVsx	0	0.367	0.5	0.683130051063973	0.56
yuri	vVsx	0	0.367	0.5	0.683130051063973	0.56
yuri	vVsx.dVsx.dOptix	0	0.367	0.5	0.683130051063973	0.56
yuri	vOptix.vVsx.dVsx	0	0.367	0.5	0.683130051063973	0.56
yuri	vDpp	-0.3	0.367	0.5	0.683130051063973	0.56
yuri	dVsx	-0.59	0.367	0.5	0.683130051063973	0.56
yuri	vOptix.vVsx	-1.66	0.367	0.5	0.683130051063973	0.56
yuri	dOptix	-2.36	0.367	0.5	0.683130051063973	0.56
yuri	vdDpp	-2.58	0.367	0.5	0.683130051063973	0.56
yuri	dDpp.dOptix	-3.66	0.367	0.5	0.683130051063973	0.56
yuri	dOptix.dVsx	-3.7	0.367	0.5	0.683130051063973	0.56
yuri	dDpp	-4.78	0.367	0.5	0.683130051063973	0.56
yuri	whole_OPC	-5.05	0.367	0.5	0.683130051063973	0.56
yuri	vdVsx	-6.05	0.367	0.5	0.683130051063973	0.56
yuri	vDpp.vOptix	-6.48	0.367	0.5	0.683130051063973	0.56
yuri	vdOptix	-7.58	0.367	0.5	0.683130051063973	0.56
yuri	vOptix	-12.1	0.367	0.5	0.683130051063973	0.56
lace	vdOptix	14.12	0.176	0.01	0.258198889747161	0.52
lace	dOptix.dVsx	9.03	0.176	0.01	0.258198889747161	0.52
lace	vdDpp.vdOptix	3.46	0.176	0.01	0.258198889747161	0.52
lace	vOptix.vVsx	1.73	0.176	0.01	0.258198889747161	0.52
lace	vDpp	0	0.176	0.01	0.258198889747161	0.52
lace	dDpp	0	0.176	0.01	0.258198889747161	0.52
lace	vVsx	0	0.176	0.01	0.258198889747161	0.52
lace	vVsx.dVsx.dOptix	0	0.176	0.01	0.258198889747161	0.52
lace	vOptix.vVsx.dVsx	0	0.176	0.01	0.258198889747161	0.52
lace	dDpp.dOptix	-0.4	0.176	0.01	0.258198889747161	0.52
lace	dOptix	-0.82	0.176	0.01	0.258198889747161	0.52
lace	whole_OPC	-6.23	0.176	0.01	0.258198889747161	0.52
lace	vdOptix.vdVsx	-6.33	0.176	0.01	0.258198889747161	0.52
lace	vOptix	-7.79	0.176	0.01	0.258198889747161	0.52
lace	vdDpp	-7.99	0.176	0.01	0.258198889747161	0.52
lace	vDpp.vOptix	-8.67	0.176	0.01	0.258198889747161	0.52
lace	vdVsx	-10.82	0.176	0.01	0.258198889747161	0.52
lace	dVsx	-12.91	0.176	0.01	0.258198889747161	0.52
kek3	whole_OPC	29.4	1.015	0.13	0.152894157431288	0.56
kek3	vdOptix.vdVsx	3.76	1.015	0.13	0.152894157431288	0.56
kek3	vDpp	3.24	1.015	0.13	0.152894157431288	0.56
kek3	dDpp.dOptix	3.14	1.015	0.13	0.152894157431288	0.56
kek3	dOptix.dVsx	0	1.015	0.13	0.152894157431288	0.56
kek3	vVsx	0	1.015	0.13	0.152894157431288	0.56
kek3	vVsx.dVsx.dOptix	0	1.015	0.13	0.152894157431288	0.56
kek3	vOptix.vVsx.dVsx	0	1.015	0.13	0.152894157431288	0.56
kek3	vdVsx	-0.14	1.015	0.13	0.152894157431288	0.56
kek3	vDpp.vOptix	-4.56	1.015	0.13	0.152894157431288	0.56
kek3	vdDpp.vdOptix	-4.71	1.015	0.13	0.152894157431288	0.56
kek3	dVsx	-5.49	1.015	0.13	0.152894157431288	0.56
kek3	vOptix	-7.69	1.015	0.13	0.152894157431288	0.56
kek3	vdDpp	-8.69	1.015	0.13	0.152894157431288	0.56
kek3	dOptix	-10.67	1.015	0.13	0.152894157431288	0.56
kek3	vdOptix	-12.44	1.015	0.13	0.152894157431288	0.56
kek3	vOptix.vVsx	-15.11	1.015	0.13	0.152894157431288	0.56
kek3	dDpp	-15.91	1.015	0.13	0.152894157431288	0.56
l(2)35Df	dVsx	20.75	0.117	0.1	0.487950036474267	0.58
l(2)35Df	vdDpp.vdOptix	5.19	0.117	0.1	0.487950036474267	0.58
l(2)35Df	vDpp	0	0.117	0.1	0.487950036474267	0.58
l(2)35Df	vOptix.vVsx	0	0.117	0.1	0.487950036474267	0.58
l(2)35Df	vVsx	0	0.117	0.1	0.487950036474267	0.58
l(2)35Df	vVsx.dVsx.dOptix	0	0.117	0.1	0.487950036474267	0.58
l(2)35Df	vOptix.vVsx.dVsx	0	0.117	0.1	0.487950036474267	0.58
l(2)35Df	vdOptix	-4.89	0.117	0.1	0.487950036474267	0.58
l(2)35Df	vDpp.vOptix	-5.74	0.117	0.1	0.487950036474267	0.58
l(2)35Df	whole_OPC	-6.93	0.117	0.1	0.487950036474267	0.58
l(2)35Df	vdDpp	-8.51	0.117	0.1	0.487950036474267	0.58
l(2)35Df	dOptix.dVsx	-9.51	0.117	0.1	0.487950036474267	0.58
l(2)35Df	vOptix	-10.23	0.117	0.1	0.487950036474267	0.58
l(2)35Df	vdOptix.vdVsx	-11.31	0.117	0.1	0.487950036474267	0.58
l(2)35Df	vdVsx	-12.13	0.117	0.1	0.487950036474267	0.58
l(2)35Df	dDpp	-12.27	0.117	0.1	0.487950036474267	0.58
l(2)35Df	dOptix	-15.69	0.117	0.1	0.487950036474267	0.58
l(2)35Df	dDpp.dOptix	-17.07	0.117	0.1	0.487950036474267	0.58
Ku80	vdVsx	35.71	0.07	0.68	0.683130051063973	0.41
Ku80	vDpp	6.21	0.07	0.68	0.683130051063973	0.41
Ku80	vDpp.vOptix	4.17	0.07	0.68	0.683130051063973	0.41
Ku80	vOptix	2.04	0.07	0.68	0.683130051063973	0.41
Ku80	dVsx	1.79	0.07	0.68	0.683130051063973	0.41
Ku80	vdOptix	1.23	0.07	0.68	0.683130051063973	0.41
Ku80	dDpp	0	0.07	0.68	0.683130051063973	0.41
Ku80	vVsx	0	0.07	0.68	0.683130051063973	0.41
Ku80	vVsx.dVsx.dOptix	0	0.07	0.68	0.683130051063973	0.41
Ku80	vOptix.vVsx.dVsx	0	0.07	0.68	0.683130051063973	0.41
Ku80	vdDpp	-2.5	0.07	0.68	0.683130051063973	0.41
Ku80	whole_OPC	-2.76	0.07	0.68	0.683130051063973	0.41
Ku80	vdOptix.vdVsx	-3.7	0.07	0.68	0.683130051063973	0.41
Ku80	vdDpp.vdOptix	-3.97	0.07	0.68	0.683130051063973	0.41
Ku80	dOptix	-5.76	0.07	0.68	0.683130051063973	0.41
Ku80	dOptix.dVsx	-6.73	0.07	0.68	0.683130051063973	0.41
Ku80	dDpp.dOptix	-9.42	0.07	0.68	0.683130051063973	0.41
Ku80	vOptix.vVsx	-9.45	0.07	0.68	0.683130051063973	0.41
beat-Ib	whole_OPC	10.35	0.397	0.56	0.333333333333333	0.03
beat-Ib	dVsx	8.75	0.397	0.56	0.333333333333333	0.03
beat-Ib	vdOptix.vdVsx	3.87	0.397	0.56	0.333333333333333	0.03
beat-Ib	dOptix	3.18	0.397	0.56	0.333333333333333	0.03
beat-Ib	vOptix.vVsx	1.8	0.397	0.56	0.333333333333333	0.03
beat-Ib	vDpp	0	0.397	0.56	0.333333333333333	0.03
beat-Ib	vVsx	0	0.397	0.56	0.333333333333333	0.03
beat-Ib	vVsx.dVsx.dOptix	0	0.397	0.56	0.333333333333333	0.03
beat-Ib	vOptix.vVsx.dVsx	0	0.397	0.56	0.333333333333333	0.03
beat-Ib	vdVsx	-9.16	0.397	0.56	0.333333333333333	0.03
beat-Ib	vDpp.vOptix	-9.55	0.397	0.56	0.333333333333333	0.03
beat-Ib	dDpp.dOptix	-10.88	0.397	0.56	0.333333333333333	0.03
beat-Ib	vdOptix	-11.4	0.397	0.56	0.333333333333333	0.03
beat-Ib	vdDpp	-11.56	0.397	0.56	0.333333333333333	0.03
beat-Ib	vOptix	-12.95	0.397	0.56	0.333333333333333	0.03
beat-Ib	dOptix.dVsx	-14.13	0.397	0.56	0.333333333333333	0.03
beat-Ib	vdDpp.vdOptix	-14.78	0.397	0.56	0.333333333333333	0.03
beat-Ib	dDpp	-14.86	0.397	0.56	0.333333333333333	0.03
beat-Ic	dVsx	9.3	1.011	-0.11	0.243708718337977	0.25
beat-Ic	vdDpp	7.45	1.011	-0.11	0.243708718337977	0.25
beat-Ic	vdVsx	5.88	1.011	-0.11	0.243708718337977	0.25
beat-Ic	vdOptix.vdVsx	5.8	1.011	-0.11	0.243708718337977	0.25
beat-Ic	vDpp.vOptix	1.8	1.011	-0.11	0.243708718337977	0.25
beat-Ic	vOptix	1.17	1.011	-0.11	0.243708718337977	0.25
beat-Ic	vdDpp.vdOptix	1.05	1.011	-0.11	0.243708718337977	0.25
beat-Ic	dOptix	0.84	1.011	-0.11	0.243708718337977	0.25
beat-Ic	dDpp	0	1.011	-0.11	0.243708718337977	0.25
beat-Ic	vVsx	0	1.011	-0.11	0.243708718337977	0.25
beat-Ic	vVsx.dVsx.dOptix	0	1.011	-0.11	0.243708718337977	0.25
beat-Ic	vOptix.vVsx.dVsx	0	1.011	-0.11	0.243708718337977	0.25
beat-Ic	dDpp.dOptix	-2.7	1.011	-0.11	0.243708718337977	0.25
beat-Ic	vOptix.vVsx	-5.38	1.011	-0.11	0.243708718337977	0.25
beat-Ic	whole_OPC	-6.21	1.011	-0.11	0.243708718337977	0.25
beat-Ic	vDpp	-11.06	1.011	-0.11	0.243708718337977	0.25
beat-Ic	vdOptix	-11.52	1.011	-0.11	0.243708718337977	0.25
beat-Ic	dOptix.dVsx	-14.31	1.011	-0.11	0.243708718337977	0.25
CR43825	dDpp	2.81	0.094	-0.04	0.174077655955698	0.09
CR43825	vdOptix.vdVsx	2.07	0.094	-0.04	0.174077655955698	0.09
CR43825	vDpp	0	0.094	-0.04	0.174077655955698	0.09
CR43825	vVsx	0	0.094	-0.04	0.174077655955698	0.09
CR43825	vVsx.dVsx.dOptix	0	0.094	-0.04	0.174077655955698	0.09
CR43825	vOptix.vVsx.dVsx	0	0.094	-0.04	0.174077655955698	0.09
CR43825	dVsx	-0.37	0.094	-0.04	0.174077655955698	0.09
CR43825	dDpp.dOptix	-0.39	0.094	-0.04	0.174077655955698	0.09
CR43825	vOptix.vVsx	-0.7	0.094	-0.04	0.174077655955698	0.09
CR43825	vdDpp.vdOptix	-0.89	0.094	-0.04	0.174077655955698	0.09
CR43825	dOptix	-4.86	0.094	-0.04	0.174077655955698	0.09
CR43825	vdDpp	-6	0.094	-0.04	0.174077655955698	0.09
CR43825	vdOptix	-6.23	0.094	-0.04	0.174077655955698	0.09
CR43825	whole_OPC	-6.77	0.094	-0.04	0.174077655955698	0.09
CR43825	vOptix	-6.99	0.094	-0.04	0.174077655955698	0.09
CR43825	vDpp.vOptix	-7.34	0.094	-0.04	0.174077655955698	0.09
CR43825	dOptix.dVsx	-8.31	0.094	-0.04	0.174077655955698	0.09
CR43825	vdVsx	-10.27	0.094	-0.04	0.174077655955698	0.09
beat-Ia	vdDpp	14.95	0.773	0.18	0.560611910581388	0.27
beat-Ia	whole_OPC	6.16	0.773	0.18	0.560611910581388	0.27
beat-Ia	vdDpp.vdOptix	3.97	0.773	0.18	0.560611910581388	0.27
beat-Ia	vdOptix	2.79	0.773	0.18	0.560611910581388	0.27
beat-Ia	dOptix.dVsx	0.6	0.773	0.18	0.560611910581388	0.27
beat-Ia	vDpp	0	0.773	0.18	0.560611910581388	0.27
beat-Ia	dDpp	0	0.773	0.18	0.560611910581388	0.27
beat-Ia	vVsx	0	0.773	0.18	0.560611910581388	0.27
beat-Ia	vVsx.dVsx.dOptix	0	0.773	0.18	0.560611910581388	0.27
beat-Ia	vOptix.vVsx.dVsx	0	0.773	0.18	0.560611910581388	0.27
beat-Ia	dVsx	-2.47	0.773	0.18	0.560611910581388	0.27
beat-Ia	vDpp.vOptix	-6.97	0.773	0.18	0.560611910581388	0.27
beat-Ia	dOptix	-10.07	0.773	0.18	0.560611910581388	0.27
beat-Ia	vdVsx	-10.52	0.773	0.18	0.560611910581388	0.27
beat-Ia	dDpp.dOptix	-11.96	0.773	0.18	0.560611910581388	0.27
beat-Ia	vOptix	-11.97	0.773	0.18	0.560611910581388	0.27
beat-Ia	vdOptix.vdVsx	-12.44	0.773	0.18	0.560611910581388	0.27
beat-Ia	vOptix.vVsx	-12.59	0.773	0.18	0.560611910581388	0.27
Ca-alpha1D	vdDpp	13.09	0.133	0.3	0.254823595718813	0.13
Ca-alpha1D	dOptix.dVsx	8.17	0.133	0.3	0.254823595718813	0.13
Ca-alpha1D	vdDpp.vdOptix	5.22	0.133	0.3	0.254823595718813	0.13
Ca-alpha1D	vdOptix	5.05	0.133	0.3	0.254823595718813	0.13
Ca-alpha1D	vOptix.vVsx	2.94	0.133	0.3	0.254823595718813	0.13
Ca-alpha1D	dOptix	1.51	0.133	0.3	0.254823595718813	0.13
Ca-alpha1D	whole_OPC	1.16	0.133	0.3	0.254823595718813	0.13
Ca-alpha1D	dDpp	0	0.133	0.3	0.254823595718813	0.13
Ca-alpha1D	vdOptix.vdVsx	0	0.133	0.3	0.254823595718813	0.13
Ca-alpha1D	vVsx	0	0.133	0.3	0.254823595718813	0.13
Ca-alpha1D	vVsx.dVsx.dOptix	0	0.133	0.3	0.254823595718813	0.13
Ca-alpha1D	vOptix.vVsx.dVsx	0	0.133	0.3	0.254823595718813	0.13
Ca-alpha1D	dDpp.dOptix	-0.16	0.133	0.3	0.254823595718813	0.13
Ca-alpha1D	vDpp.vOptix	-4.39	0.133	0.3	0.254823595718813	0.13
Ca-alpha1D	vOptix	-5.63	0.133	0.3	0.254823595718813	0.13
Ca-alpha1D	vdVsx	-10.07	0.133	0.3	0.254823595718813	0.13
Ca-alpha1D	dVsx	-13.2	0.133	0.3	0.254823595718813	0.13
Ca-alpha1D	vDpp	-15.57	0.133	0.3	0.254823595718813	0.13
CG42817	vdDpp	23.66	0.257	0.28	0.447213595499958	0.45
CG42817	dOptix.dVsx	15.39	0.257	0.28	0.447213595499958	0.45
CG42817	vdDpp.vdOptix	11.11	0.257	0.28	0.447213595499958	0.45
CG42817	dVsx	8.18	0.257	0.28	0.447213595499958	0.45
CG42817	vdVsx	2.52	0.257	0.28	0.447213595499958	0.45
CG42817	whole_OPC	1.87	0.257	0.28	0.447213595499958	0.45
CG42817	vVsx	0	0.257	0.28	0.447213595499958	0.45
CG42817	vVsx.dVsx.dOptix	0	0.257	0.28	0.447213595499958	0.45
CG42817	vOptix.vVsx.dVsx	0	0.257	0.28	0.447213595499958	0.45
CG42817	vdOptix	-2.21	0.257	0.28	0.447213595499958	0.45
CG42817	vOptix	-5.37	0.257	0.28	0.447213595499958	0.45
CG42817	dOptix	-5.61	0.257	0.28	0.447213595499958	0.45
CG42817	vDpp	-9.68	0.257	0.28	0.447213595499958	0.45
CG42817	vOptix.vVsx	-9.99	0.257	0.28	0.447213595499958	0.45
CG42817	dDpp.dOptix	-10.37	0.257	0.28	0.447213595499958	0.45
CG42817	vDpp.vOptix	-11.29	0.257	0.28	0.447213595499958	0.45
CG42817	dDpp	-13.69	0.257	0.28	0.447213595499958	0.45
CG42817	vdOptix.vdVsx	-14.73	0.257	0.28	0.447213595499958	0.45
EndoGI	dOptix.dVsx	16.48	0.121	0.25	0.333333333333333	0.3
EndoGI	vdVsx	10.19	0.121	0.25	0.333333333333333	0.3
EndoGI	vOptix.vVsx	4.89	0.121	0.25	0.333333333333333	0.3
EndoGI	dVsx	4.43	0.121	0.25	0.333333333333333	0.3
EndoGI	vdOptix.vdVsx	3.07	0.121	0.25	0.333333333333333	0.3
EndoGI	vDpp	0	0.121	0.25	0.333333333333333	0.3
EndoGI	dDpp	0	0.121	0.25	0.333333333333333	0.3
EndoGI	vVsx	0	0.121	0.25	0.333333333333333	0.3
EndoGI	vVsx.dVsx.dOptix	0	0.121	0.25	0.333333333333333	0.3
EndoGI	vOptix.vVsx.dVsx	0	0.121	0.25	0.333333333333333	0.3
EndoGI	dDpp.dOptix	-0.64	0.121	0.25	0.333333333333333	0.3
EndoGI	vdDpp.vdOptix	-3.54	0.121	0.25	0.333333333333333	0.3
EndoGI	whole_OPC	-4.74	0.121	0.25	0.333333333333333	0.3
EndoGI	dOptix	-5.03	0.121	0.25	0.333333333333333	0.3
EndoGI	vOptix	-8.25	0.121	0.25	0.333333333333333	0.3
EndoGI	vdDpp	-8.49	0.121	0.25	0.333333333333333	0.3
EndoGI	vDpp.vOptix	-10.1	0.121	0.25	0.333333333333333	0.3
EndoGI	vdOptix	-12.82	0.121	0.25	0.333333333333333	0.3
heix	whole_OPC	16.94	0.116	0.57	0.683130051063973	0.92
heix	dOptix	11.18	0.116	0.57	0.683130051063973	0.92
heix	vdOptix.vdVsx	8.78	0.116	0.57	0.683130051063973	0.92
heix	vdOptix	5.19	0.116	0.57	0.683130051063973	0.92
heix	dVsx	1.68	0.116	0.57	0.683130051063973	0.92
heix	dDpp	0	0.116	0.57	0.683130051063973	0.92
heix	vVsx	0	0.116	0.57	0.683130051063973	0.92
heix	vVsx.dVsx.dOptix	0	0.116	0.57	0.683130051063973	0.92
heix	vOptix.vVsx.dVsx	0	0.116	0.57	0.683130051063973	0.92
heix	vOptix.vVsx	-0.07	0.116	0.57	0.683130051063973	0.92
heix	dOptix.dVsx	-2.43	0.116	0.57	0.683130051063973	0.92
heix	vdDpp	-3.92	0.116	0.57	0.683130051063973	0.92
heix	vdDpp.vdOptix	-7.26	0.116	0.57	0.683130051063973	0.92
heix	vDpp	-7.59	0.116	0.57	0.683130051063973	0.92
heix	vDpp.vOptix	-8.37	0.116	0.57	0.683130051063973	0.92
heix	vdVsx	-11.71	0.116	0.57	0.683130051063973	0.92
heix	vOptix	-13.24	0.116	0.57	0.683130051063973	0.92
heix	dDpp.dOptix	-15.76	0.116	0.57	0.683130051063973	0.92
dac	dVsx	1.01	0.176	0.42	0.683130051063973	0.16
dac	dDpp	0	0.176	0.42	0.683130051063973	0.16
dac	vVsx	0	0.176	0.42	0.683130051063973	0.16
dac	vVsx.dVsx.dOptix	0	0.176	0.42	0.683130051063973	0.16
dac	vOptix.vVsx.dVsx	0	0.176	0.42	0.683130051063973	0.16
dac	vdOptix.vdVsx	-0.83	0.176	0.42	0.683130051063973	0.16
dac	vdOptix	-0.84	0.176	0.42	0.683130051063973	0.16
dac	dOptix	-1.05	0.176	0.42	0.683130051063973	0.16
dac	vdDpp.vdOptix	-1.34	0.176	0.42	0.683130051063973	0.16
dac	vDpp	-1.42	0.176	0.42	0.683130051063973	0.16
dac	whole_OPC	-3.48	0.176	0.42	0.683130051063973	0.16
dac	vdVsx	-4.06	0.176	0.42	0.683130051063973	0.16
dac	dOptix.dVsx	-4.1	0.176	0.42	0.683130051063973	0.16
dac	vDpp.vOptix	-4.31	0.176	0.42	0.683130051063973	0.16
dac	dDpp.dOptix	-6.44	0.176	0.42	0.683130051063973	0.16
dac	vdDpp	-6.79	0.176	0.42	0.683130051063973	0.16
dac	vOptix.vVsx	-8.3	0.176	0.42	0.683130051063973	0.16
dac	vOptix	-11.28	0.176	0.42	0.683130051063973	0.16
Tpr2	vdOptix.vdVsx	20.72	0.556	0.48	0.333333333333333	0.35
Tpr2	vdVsx	15.33	0.556	0.48	0.333333333333333	0.35
Tpr2	dOptix	14.87	0.556	0.48	0.333333333333333	0.35
Tpr2	dVsx	6.89	0.556	0.48	0.333333333333333	0.35
Tpr2	dDpp	4.7	0.556	0.48	0.333333333333333	0.35
Tpr2	vDpp	1.94	0.556	0.48	0.333333333333333	0.35
Tpr2	vVsx	0	0.556	0.48	0.333333333333333	0.35
Tpr2	vVsx.dVsx.dOptix	0	0.556	0.48	0.333333333333333	0.35
Tpr2	vOptix.vVsx.dVsx	0	0.556	0.48	0.333333333333333	0.35
Tpr2	dDpp.dOptix	-0.01	0.556	0.48	0.333333333333333	0.35
Tpr2	vOptix.vVsx	-3.54	0.556	0.48	0.333333333333333	0.35
Tpr2	vOptix	-6.16	0.556	0.48	0.333333333333333	0.35
Tpr2	whole_OPC	-7.34	0.556	0.48	0.333333333333333	0.35
Tpr2	vDpp.vOptix	-10.54	0.556	0.48	0.333333333333333	0.35
Tpr2	vdOptix	-11.97	0.556	0.48	0.333333333333333	0.35
Tpr2	dOptix.dVsx	-13.4	0.556	0.48	0.333333333333333	0.35
Tpr2	vdDpp	-14.91	0.556	0.48	0.333333333333333	0.35
Tpr2	vdDpp.vdOptix	-16.36	0.556	0.48	0.333333333333333	0.35
CG5953	vdDpp.vdOptix	13.35	0.134	0.18	0.53748384988657	0.62
CG5953	vdDpp	5.94	0.134	0.18	0.53748384988657	0.62
CG5953	dDpp.dOptix	4.77	0.134	0.18	0.53748384988657	0.62
CG5953	dOptix.dVsx	3.46	0.134	0.18	0.53748384988657	0.62
CG5953	vOptix.vVsx	1.34	0.134	0.18	0.53748384988657	0.62
CG5953	dOptix	0.36	0.134	0.18	0.53748384988657	0.62
CG5953	dDpp	0	0.134	0.18	0.53748384988657	0.62
CG5953	vVsx	0	0.134	0.18	0.53748384988657	0.62
CG5953	vVsx.dVsx.dOptix	0	0.134	0.18	0.53748384988657	0.62
CG5953	vOptix.vVsx.dVsx	0	0.134	0.18	0.53748384988657	0.62
CG5953	vOptix	-3.66	0.134	0.18	0.53748384988657	0.62
CG5953	dVsx	-3.67	0.134	0.18	0.53748384988657	0.62
CG5953	vdVsx	-5.39	0.134	0.18	0.53748384988657	0.62
CG5953	whole_OPC	-6.6	0.134	0.18	0.53748384988657	0.62
CG5953	vDpp	-12.25	0.134	0.18	0.53748384988657	0.62
CG5953	vdOptix.vdVsx	-13.92	0.134	0.18	0.53748384988657	0.62
CG5953	vdOptix	-14.31	0.134	0.18	0.53748384988657	0.62
CG5953	vDpp.vOptix	-16.75	0.134	0.18	0.53748384988657	0.62
CG42389	vDpp.vOptix	23.72	0.463	-0.18	0.382970843102535	0.83
CG42389	vOptix.vVsx	22.24	0.463	-0.18	0.382970843102535	0.83
CG42389	dDpp.dOptix	21.24	0.463	-0.18	0.382970843102535	0.83
CG42389	vOptix	10.77	0.463	-0.18	0.382970843102535	0.83
CG42389	dDpp	9.42	0.463	-0.18	0.382970843102535	0.83
CG42389	vdOptix.vdVsx	7.57	0.463	-0.18	0.382970843102535	0.83
CG42389	vdDpp	6.49	0.463	-0.18	0.382970843102535	0.83
CG42389	vDpp	0	0.463	-0.18	0.382970843102535	0.83
CG42389	vVsx	0	0.463	-0.18	0.382970843102535	0.83
CG42389	vVsx.dVsx.dOptix	0	0.463	-0.18	0.382970843102535	0.83
CG42389	vOptix.vVsx.dVsx	0	0.463	-0.18	0.382970843102535	0.83
CG42389	dOptix	-0.63	0.463	-0.18	0.382970843102535	0.83
CG42389	vdOptix	-1.13	0.463	-0.18	0.382970843102535	0.83
CG42389	vdVsx	-6.14	0.463	-0.18	0.382970843102535	0.83
CG42389	dVsx	-8.01	0.463	-0.18	0.382970843102535	0.83
CG42389	vdDpp.vdOptix	-10.18	0.463	-0.18	0.382970843102535	0.83
CG42389	whole_OPC	-10.54	0.463	-0.18	0.382970843102535	0.83
CG42389	dOptix.dVsx	-11.38	0.463	-0.18	0.382970843102535	0.83
Trpgamma	dDpp	15.18	0.09	0.26	0.382970843102535	0.98
Trpgamma	vdOptix	1.56	0.09	0.26	0.382970843102535	0.98
Trpgamma	vVsx	0	0.09	0.26	0.382970843102535	0.98
Trpgamma	vVsx.dVsx.dOptix	0	0.09	0.26	0.382970843102535	0.98
Trpgamma	vOptix.vVsx.dVsx	0	0.09	0.26	0.382970843102535	0.98
Trpgamma	vOptix.vVsx	-1	0.09	0.26	0.382970843102535	0.98
Trpgamma	dDpp.dOptix	-1.41	0.09	0.26	0.382970843102535	0.98
Trpgamma	vdVsx	-2.11	0.09	0.26	0.382970843102535	0.98
Trpgamma	vOptix	-3.22	0.09	0.26	0.382970843102535	0.98
Trpgamma	vdOptix.vdVsx	-6.46	0.09	0.26	0.382970843102535	0.98
Trpgamma	dOptix.dVsx	-7.9	0.09	0.26	0.382970843102535	0.98
Trpgamma	whole_OPC	-8.38	0.09	0.26	0.382970843102535	0.98
Trpgamma	vdDpp.vdOptix	-9.73	0.09	0.26	0.382970843102535	0.98
Trpgamma	vdDpp	-10.12	0.09	0.26	0.382970843102535	0.98
Trpgamma	vDpp	-15.64	0.09	0.26	0.382970843102535	0.98
Trpgamma	dOptix	-16.92	0.09	0.26	0.382970843102535	0.98
Trpgamma	vDpp.vOptix	-19.34	0.09	0.26	0.382970843102535	0.98
Trpgamma	dVsx	-20.74	0.09	0.26	0.382970843102535	0.98
her	vdDpp	13.04	0.089	-0.54	-0.0666666666666667	0.85
her	dOptix.dVsx	4.65	0.089	-0.54	-0.0666666666666667	0.85
her	dOptix	2.33	0.089	-0.54	-0.0666666666666667	0.85
her	vdDpp.vdOptix	0.59	0.089	-0.54	-0.0666666666666667	0.85
her	vDpp	0	0.089	-0.54	-0.0666666666666667	0.85
her	dDpp	0	0.089	-0.54	-0.0666666666666667	0.85
her	vVsx	0	0.089	-0.54	-0.0666666666666667	0.85
her	vVsx.dVsx.dOptix	0	0.089	-0.54	-0.0666666666666667	0.85
her	vOptix.vVsx.dVsx	0	0.089	-0.54	-0.0666666666666667	0.85
her	whole_OPC	-0.1	0.089	-0.54	-0.0666666666666667	0.85
her	vOptix.vVsx	-2.99	0.089	-0.54	-0.0666666666666667	0.85
her	vdOptix.vdVsx	-5.97	0.089	-0.54	-0.0666666666666667	0.85
her	vdVsx	-7.29	0.089	-0.54	-0.0666666666666667	0.85
her	vOptix	-7.98	0.089	-0.54	-0.0666666666666667	0.85
her	dDpp.dOptix	-12.91	0.089	-0.54	-0.0666666666666667	0.85
her	vDpp.vOptix	-16.61	0.089	-0.54	-0.0666666666666667	0.85
her	dVsx	-17.07	0.089	-0.54	-0.0666666666666667	0.85
her	vdOptix	-17.25	0.089	-0.54	-0.0666666666666667	0.85
CR43670	vDpp.vOptix	13.72	0.112	-0.1	0.683130051063973	0.99
CR43670	dDpp	10.15	0.112	-0.1	0.683130051063973	0.99
CR43670	vdDpp.vdOptix	4.63	0.112	-0.1	0.683130051063973	0.99
CR43670	whole_OPC	4.48	0.112	-0.1	0.683130051063973	0.99
CR43670	dOptix.dVsx	1.24	0.112	-0.1	0.683130051063973	0.99
CR43670	vVsx	0	0.112	-0.1	0.683130051063973	0.99
CR43670	dVsx	0	0.112	-0.1	0.683130051063973	0.99
CR43670	vVsx.dVsx.dOptix	0	0.112	-0.1	0.683130051063973	0.99
CR43670	vOptix.vVsx.dVsx	0	0.112	-0.1	0.683130051063973	0.99
CR43670	vdDpp	-1.15	0.112	-0.1	0.683130051063973	0.99
CR43670	dDpp.dOptix	-1.96	0.112	-0.1	0.683130051063973	0.99
CR43670	dOptix	-2.53	0.112	-0.1	0.683130051063973	0.99
CR43670	vdOptix	-8.17	0.112	-0.1	0.683130051063973	0.99
CR43670	vOptix.vVsx	-8.24	0.112	-0.1	0.683130051063973	0.99
CR43670	vdOptix.vdVsx	-9.27	0.112	-0.1	0.683130051063973	0.99
CR43670	vOptix	-10.81	0.112	-0.1	0.683130051063973	0.99
CR43670	vdVsx	-11.42	0.112	-0.1	0.683130051063973	0.99
CR43670	vDpp	-12.6	0.112	-0.1	0.683130051063973	0.99
CG31808	dDpp.dOptix	2.5	0.392	-0.29	-0.124034734589208	0.83
CG31808	vOptix.vVsx	0.95	0.392	-0.29	-0.124034734589208	0.83
CG31808	dOptix	0.38	0.392	-0.29	-0.124034734589208	0.83
CG31808	vDpp	0	0.392	-0.29	-0.124034734589208	0.83
CG31808	vdOptix.vdVsx	0	0.392	-0.29	-0.124034734589208	0.83
CG31808	vVsx	0	0.392	-0.29	-0.124034734589208	0.83
CG31808	vVsx.dVsx.dOptix	0	0.392	-0.29	-0.124034734589208	0.83
CG31808	vOptix.vVsx.dVsx	0	0.392	-0.29	-0.124034734589208	0.83
CG31808	vdDpp.vdOptix	-0.04	0.392	-0.29	-0.124034734589208	0.83
CG31808	vdDpp	-0.41	0.392	-0.29	-0.124034734589208	0.83
CG31808	vdOptix	-1.1	0.392	-0.29	-0.124034734589208	0.83
CG31808	whole_OPC	-2.58	0.392	-0.29	-0.124034734589208	0.83
CG31808	vDpp.vOptix	-3.67	0.392	-0.29	-0.124034734589208	0.83
CG31808	dOptix.dVsx	-4.22	0.392	-0.29	-0.124034734589208	0.83
CG31808	vdVsx	-7.77	0.392	-0.29	-0.124034734589208	0.83
CG31808	vOptix	-10.04	0.392	-0.29	-0.124034734589208	0.83
CG31808	dVsx	-12.17	0.392	-0.29	-0.124034734589208	0.83
CG31808	dDpp	-15.71	0.392	-0.29	-0.124034734589208	0.83
CR43671	dDpp.dOptix	21.51	0.074	-0.41	0.258198889747161	0.07
CR43671	vDpp	12.05	0.074	-0.41	0.258198889747161	0.07
CR43671	vVsx	0	0.074	-0.41	0.258198889747161	0.07
CR43671	vVsx.dVsx.dOptix	0	0.074	-0.41	0.258198889747161	0.07
CR43671	vOptix.vVsx.dVsx	0	0.074	-0.41	0.258198889747161	0.07
CR43671	vdDpp.vdOptix	-0.05	0.074	-0.41	0.258198889747161	0.07
CR43671	vOptix	-1.02	0.074	-0.41	0.258198889747161	0.07
CR43671	dVsx	-4.44	0.074	-0.41	0.258198889747161	0.07
CR43671	dDpp	-4.62	0.074	-0.41	0.258198889747161	0.07
CR43671	whole_OPC	-5.08	0.074	-0.41	0.258198889747161	0.07
CR43671	dOptix.dVsx	-6.22	0.074	-0.41	0.258198889747161	0.07
CR43671	vdOptix.vdVsx	-9.94	0.074	-0.41	0.258198889747161	0.07
CR43671	dOptix	-13.09	0.074	-0.41	0.258198889747161	0.07
CR43671	vdDpp	-14.21	0.074	-0.41	0.258198889747161	0.07
CR43671	vdOptix	-14.29	0.074	-0.41	0.258198889747161	0.07
CR43671	vDpp.vOptix	-14.51	0.074	-0.41	0.258198889747161	0.07
CR43671	vdVsx	-15.35	0.074	-0.41	0.258198889747161	0.07
CR43671	vOptix.vVsx	-16.41	0.074	-0.41	0.258198889747161	0.07
CG31812	dVsx	14.78	0.054	-0.05	1	0.83
CG31812	dDpp.dOptix	4.59	0.054	-0.05	1	0.83
CG31812	vdOptix	2.77	0.054	-0.05	1	0.83
CG31812	vdVsx	2.17	0.054	-0.05	1	0.83
CG31812	dDpp	0.01	0.054	-0.05	1	0.83
CG31812	vDpp	0	0.054	-0.05	1	0.83
CG31812	vdOptix.vdVsx	0	0.054	-0.05	1	0.83
CG31812	vVsx	0	0.054	-0.05	1	0.83
CG31812	vVsx.dVsx.dOptix	0	0.054	-0.05	1	0.83
CG31812	vOptix.vVsx.dVsx	0	0.054	-0.05	1	0.83
CG31812	dOptix.dVsx	-0.89	0.054	-0.05	1	0.83
CG31812	vdDpp.vdOptix	-1.61	0.054	-0.05	1	0.83
CG31812	vOptix.vVsx	-4.04	0.054	-0.05	1	0.83
CG31812	vOptix	-5.54	0.054	-0.05	1	0.83
CG31812	vdDpp	-5.86	0.054	-0.05	1	0.83
CG31812	dOptix	-8.81	0.054	-0.05	1	0.83
CG31812	whole_OPC	-9.68	0.054	-0.05	1	0.83
CG31812	vDpp.vOptix	-12.49	0.054	-0.05	1	0.83
CG13284	vdDpp	22.78	0.102	0.59	0.683130051063973	0.79
CG13284	dVsx	13.44	0.102	0.59	0.683130051063973	0.79
CG13284	vdOptix.vdVsx	13.38	0.102	0.59	0.683130051063973	0.79
CG13284	dOptix	12.16	0.102	0.59	0.683130051063973	0.79
CG13284	whole_OPC	8.79	0.102	0.59	0.683130051063973	0.79
CG13284	vOptix.vVsx	8.32	0.102	0.59	0.683130051063973	0.79
CG13284	vdOptix	5.56	0.102	0.59	0.683130051063973	0.79
CG13284	vOptix	4.16	0.102	0.59	0.683130051063973	0.79
CG13284	vdVsx	1.83	0.102	0.59	0.683130051063973	0.79
CG13284	dDpp	0	0.102	0.59	0.683130051063973	0.79
CG13284	vVsx	0	0.102	0.59	0.683130051063973	0.79
CG13284	vVsx.dVsx.dOptix	0	0.102	0.59	0.683130051063973	0.79
CG13284	vOptix.vVsx.dVsx	0	0.102	0.59	0.683130051063973	0.79
CG13284	dDpp.dOptix	-2.31	0.102	0.59	0.683130051063973	0.79
CG13284	vDpp.vOptix	-8.17	0.102	0.59	0.683130051063973	0.79
CG13284	dOptix.dVsx	-9.11	0.102	0.59	0.683130051063973	0.79
CG13284	vdDpp.vdOptix	-9.74	0.102	0.59	0.683130051063973	0.79
CG13284	vDpp	-14.71	0.102	0.59	0.683130051063973	0.79
tweek	vdOptix	5.66	0.189	0	0.149071198499986	0.5
tweek	vDpp	0	0.189	0	0.149071198499986	0.5
tweek	vVsx	0	0.189	0	0.149071198499986	0.5
tweek	vVsx.dVsx.dOptix	0	0.189	0	0.149071198499986	0.5
tweek	vOptix.vVsx.dVsx	0	0.189	0	0.149071198499986	0.5
tweek	vdVsx	-2.78	0.189	0	0.149071198499986	0.5
tweek	dDpp	-3.18	0.189	0	0.149071198499986	0.5
tweek	dDpp.dOptix	-4.69	0.189	0	0.149071198499986	0.5
tweek	dVsx	-7.07	0.189	0	0.149071198499986	0.5
tweek	dOptix.dVsx	-9.82	0.189	0	0.149071198499986	0.5
tweek	vOptix	-10.07	0.189	0	0.149071198499986	0.5
tweek	vOptix.vVsx	-11	0.189	0	0.149071198499986	0.5
tweek	vdOptix.vdVsx	-11.13	0.189	0	0.149071198499986	0.5
tweek	whole_OPC	-11.16	0.189	0	0.149071198499986	0.5
tweek	vdDpp	-12.25	0.189	0	0.149071198499986	0.5
tweek	vDpp.vOptix	-14.83	0.189	0	0.149071198499986	0.5
tweek	dOptix	-16.61	0.189	0	0.149071198499986	0.5
tweek	vdDpp.vdOptix	-16.84	0.189	0	0.149071198499986	0.5
CG12288	vOptix.vVsx	13.55	0.085	0.2	0.333333333333333	0.68
CG12288	vdOptix	10.65	0.085	0.2	0.333333333333333	0.68
CG12288	dDpp.dOptix	7.41	0.085	0.2	0.333333333333333	0.68
CG12288	vDpp.vOptix	5.75	0.085	0.2	0.333333333333333	0.68
CG12288	vdDpp	4.65	0.085	0.2	0.333333333333333	0.68
CG12288	vdOptix.vdVsx	3.23	0.085	0.2	0.333333333333333	0.68
CG12288	vDpp	0	0.085	0.2	0.333333333333333	0.68
CG12288	vVsx	0	0.085	0.2	0.333333333333333	0.68
CG12288	vVsx.dVsx.dOptix	0	0.085	0.2	0.333333333333333	0.68
CG12288	vOptix.vVsx.dVsx	0	0.085	0.2	0.333333333333333	0.68
CG12288	whole_OPC	-3.26	0.085	0.2	0.333333333333333	0.68
CG12288	dDpp	-3.49	0.085	0.2	0.333333333333333	0.68
CG12288	vdVsx	-4.78	0.085	0.2	0.333333333333333	0.68
CG12288	dVsx	-7.71	0.085	0.2	0.333333333333333	0.68
CG12288	dOptix.dVsx	-7.87	0.085	0.2	0.333333333333333	0.68
CG12288	vdDpp.vdOptix	-9.07	0.085	0.2	0.333333333333333	0.68
CG12288	vOptix	-9.39	0.085	0.2	0.333333333333333	0.68
CG12288	dOptix	-13.65	0.085	0.2	0.333333333333333	0.68
ApepP	vdVsx	6.09	0.125	0.22	0.29277002188456	0.22
ApepP	vdDpp	4.91	0.125	0.22	0.29277002188456	0.22
ApepP	dOptix.dVsx	4.63	0.125	0.22	0.29277002188456	0.22
ApepP	vdOptix.vdVsx	4.61	0.125	0.22	0.29277002188456	0.22
ApepP	vdDpp.vdOptix	1.34	0.125	0.22	0.29277002188456	0.22
ApepP	vDpp	0	0.125	0.22	0.29277002188456	0.22
ApepP	vdOptix	0	0.125	0.22	0.29277002188456	0.22
ApepP	vVsx	0	0.125	0.22	0.29277002188456	0.22
ApepP	vVsx.dVsx.dOptix	0	0.125	0.22	0.29277002188456	0.22
ApepP	vOptix.vVsx.dVsx	0	0.125	0.22	0.29277002188456	0.22
ApepP	dDpp.dOptix	-1.27	0.125	0.22	0.29277002188456	0.22
ApepP	vOptix	-1.71	0.125	0.22	0.29277002188456	0.22
ApepP	vOptix.vVsx	-3.68	0.125	0.22	0.29277002188456	0.22
ApepP	dVsx	-3.98	0.125	0.22	0.29277002188456	0.22
ApepP	dOptix	-4.84	0.125	0.22	0.29277002188456	0.22
ApepP	vDpp.vOptix	-5.63	0.125	0.22	0.29277002188456	0.22
ApepP	whole_OPC	-5.82	0.125	0.22	0.29277002188456	0.22
ApepP	dDpp	-19.1	0.125	0.22	0.29277002188456	0.22
beat-IIIb	dDpp.dOptix	23.28	0.757	0.09	0.323875137815648	0.17
beat-IIIb	dDpp	17.07	0.757	0.09	0.323875137815648	0.17
beat-IIIb	vdVsx	15.58	0.757	0.09	0.323875137815648	0.17
beat-IIIb	dVsx	14.8	0.757	0.09	0.323875137815648	0.17
beat-IIIb	vOptix.vVsx	8.32	0.757	0.09	0.323875137815648	0.17
beat-IIIb	vdOptix.vdVsx	0.66	0.757	0.09	0.323875137815648	0.17
beat-IIIb	dOptix.dVsx	0.54	0.757	0.09	0.323875137815648	0.17
beat-IIIb	dOptix	0.4	0.757	0.09	0.323875137815648	0.17
beat-IIIb	vDpp	0	0.757	0.09	0.323875137815648	0.17
beat-IIIb	vVsx	0	0.757	0.09	0.323875137815648	0.17
beat-IIIb	vVsx.dVsx.dOptix	0	0.757	0.09	0.323875137815648	0.17
beat-IIIb	vOptix.vVsx.dVsx	0	0.757	0.09	0.323875137815648	0.17
beat-IIIb	vOptix	-3.84	0.757	0.09	0.323875137815648	0.17
beat-IIIb	vdOptix	-7.52	0.757	0.09	0.323875137815648	0.17
beat-IIIb	vDpp.vOptix	-8.56	0.757	0.09	0.323875137815648	0.17
beat-IIIb	vdDpp	-9.13	0.757	0.09	0.323875137815648	0.17
beat-IIIb	vdDpp.vdOptix	-11.38	0.757	0.09	0.323875137815648	0.17
beat-IIIb	whole_OPC	-11.53	0.757	0.09	0.323875137815648	0.17
beat-IIIc	vDpp.vOptix	14.8	0.851	0.07	0.323875137815648	0.04
beat-IIIc	dDpp.dOptix	13.04	0.851	0.07	0.323875137815648	0.04
beat-IIIc	whole_OPC	12.22	0.851	0.07	0.323875137815648	0.04
beat-IIIc	dOptix.dVsx	10.84	0.851	0.07	0.323875137815648	0.04
beat-IIIc	vDpp	0	0.851	0.07	0.323875137815648	0.04
beat-IIIc	dDpp	0	0.851	0.07	0.323875137815648	0.04
beat-IIIc	vVsx	0	0.851	0.07	0.323875137815648	0.04
beat-IIIc	vVsx.dVsx.dOptix	0	0.851	0.07	0.323875137815648	0.04
beat-IIIc	vOptix.vVsx.dVsx	0	0.851	0.07	0.323875137815648	0.04
beat-IIIc	vdOptix	-3.37	0.851	0.07	0.323875137815648	0.04
beat-IIIc	vOptix	-6.19	0.851	0.07	0.323875137815648	0.04
beat-IIIc	vdVsx	-8.28	0.851	0.07	0.323875137815648	0.04
beat-IIIc	vdDpp	-8.61	0.851	0.07	0.323875137815648	0.04
beat-IIIc	dOptix	-8.8	0.851	0.07	0.323875137815648	0.04
beat-IIIc	vdDpp.vdOptix	-11.99	0.851	0.07	0.323875137815648	0.04
beat-IIIc	vOptix.vVsx	-12.86	0.851	0.07	0.323875137815648	0.04
beat-IIIc	dVsx	-13.1	0.851	0.07	0.323875137815648	0.04
beat-IIIc	vdOptix.vdVsx	-14.17	0.851	0.07	0.323875137815648	0.04
Lrch	vdOptix.vdVsx	17.61	0.23	-0.14	0.53748384988657	0.26
Lrch	vdDpp.vdOptix	17.34	0.23	-0.14	0.53748384988657	0.26
Lrch	dOptix.dVsx	7.6	0.23	-0.14	0.53748384988657	0.26
Lrch	vdVsx	6.99	0.23	-0.14	0.53748384988657	0.26
Lrch	vOptix.vVsx	3.87	0.23	-0.14	0.53748384988657	0.26
Lrch	dDpp.dOptix	0.56	0.23	-0.14	0.53748384988657	0.26
Lrch	dOptix	0.27	0.23	-0.14	0.53748384988657	0.26
Lrch	vDpp.vOptix	0.22	0.23	-0.14	0.53748384988657	0.26
Lrch	vDpp	0	0.23	-0.14	0.53748384988657	0.26
Lrch	dDpp	0	0.23	-0.14	0.53748384988657	0.26
Lrch	vVsx	0	0.23	-0.14	0.53748384988657	0.26
Lrch	vVsx.dVsx.dOptix	0	0.23	-0.14	0.53748384988657	0.26
Lrch	vOptix.vVsx.dVsx	0	0.23	-0.14	0.53748384988657	0.26
Lrch	vdDpp	-4.44	0.23	-0.14	0.53748384988657	0.26
Lrch	whole_OPC	-4.52	0.23	-0.14	0.53748384988657	0.26
Lrch	vdOptix	-4.83	0.23	-0.14	0.53748384988657	0.26
Lrch	vOptix	-7.39	0.23	-0.14	0.53748384988657	0.26
Lrch	dVsx	-12.63	0.23	-0.14	0.53748384988657	0.26
BicD	dVsx	20.03	0.495	0.07	0.218217890235992	0.01
BicD	dDpp	19.18	0.495	0.07	0.218217890235992	0.01
BicD	dOptix	10.65	0.495	0.07	0.218217890235992	0.01
BicD	vDpp	0	0.495	0.07	0.218217890235992	0.01
BicD	vVsx	0	0.495	0.07	0.218217890235992	0.01
BicD	vVsx.dVsx.dOptix	0	0.495	0.07	0.218217890235992	0.01
BicD	vOptix.vVsx.dVsx	0	0.495	0.07	0.218217890235992	0.01
BicD	vOptix.vVsx	-0.94	0.495	0.07	0.218217890235992	0.01
BicD	vOptix	-2.98	0.495	0.07	0.218217890235992	0.01
BicD	whole_OPC	-4.23	0.495	0.07	0.218217890235992	0.01
BicD	vDpp.vOptix	-4.56	0.495	0.07	0.218217890235992	0.01
BicD	vdVsx	-5.58	0.495	0.07	0.218217890235992	0.01
BicD	vdOptix.vdVsx	-8.73	0.495	0.07	0.218217890235992	0.01
BicD	vdOptix	-9.42	0.495	0.07	0.218217890235992	0.01
BicD	dDpp.dOptix	-13.3	0.495	0.07	0.218217890235992	0.01
BicD	vdDpp.vdOptix	-17.19	0.495	0.07	0.218217890235992	0.01
BicD	vdDpp	-17.67	0.495	0.07	0.218217890235992	0.01
BicD	dOptix.dVsx	-18.29	0.495	0.07	0.218217890235992	0.01
Sgt	vdOptix.vdVsx	5.18	0.215	-0.44	-0.0975900072948533	0.68
Sgt	dOptix	3.85	0.215	-0.44	-0.0975900072948533	0.68
Sgt	dDpp.dOptix	3.72	0.215	-0.44	-0.0975900072948533	0.68
Sgt	vdVsx	0.68	0.215	-0.44	-0.0975900072948533	0.68
Sgt	vVsx	0	0.215	-0.44	-0.0975900072948533	0.68
Sgt	vVsx.dVsx.dOptix	0	0.215	-0.44	-0.0975900072948533	0.68
Sgt	vOptix.vVsx.dVsx	0	0.215	-0.44	-0.0975900072948533	0.68
Sgt	vdOptix	-1.99	0.215	-0.44	-0.0975900072948533	0.68
Sgt	vOptix.vVsx	-2.15	0.215	-0.44	-0.0975900072948533	0.68
Sgt	vDpp.vOptix	-5.13	0.215	-0.44	-0.0975900072948533	0.68
Sgt	whole_OPC	-5.3	0.215	-0.44	-0.0975900072948533	0.68
Sgt	dDpp	-5.52	0.215	-0.44	-0.0975900072948533	0.68
Sgt	vOptix	-5.58	0.215	-0.44	-0.0975900072948533	0.68
Sgt	dOptix.dVsx	-7.86	0.215	-0.44	-0.0975900072948533	0.68
Sgt	vdDpp.vdOptix	-12.76	0.215	-0.44	-0.0975900072948533	0.68
Sgt	vDpp	-15.03	0.215	-0.44	-0.0975900072948533	0.68
Sgt	vdDpp	-17.35	0.215	-0.44	-0.0975900072948533	0.68
Sgt	dVsx	-20.4	0.215	-0.44	-0.0975900072948533	0.68
fws	vdVsx	12.15	0.163	0.02	0.29277002188456	0.59
fws	vDpp	0	0.163	0.02	0.29277002188456	0.59
fws	vVsx	0	0.163	0.02	0.29277002188456	0.59
fws	vVsx.dVsx.dOptix	0	0.163	0.02	0.29277002188456	0.59
fws	vOptix.vVsx.dVsx	0	0.163	0.02	0.29277002188456	0.59
fws	vdDpp	-0.06	0.163	0.02	0.29277002188456	0.59
fws	vdOptix.vdVsx	-0.49	0.163	0.02	0.29277002188456	0.59
fws	vOptix.vVsx	-1.42	0.163	0.02	0.29277002188456	0.59
fws	whole_OPC	-4.74	0.163	0.02	0.29277002188456	0.59
fws	vdDpp.vdOptix	-5.45	0.163	0.02	0.29277002188456	0.59
fws	dDpp.dOptix	-9.25	0.163	0.02	0.29277002188456	0.59
fws	dVsx	-10.03	0.163	0.02	0.29277002188456	0.59
fws	vdOptix	-10.49	0.163	0.02	0.29277002188456	0.59
fws	vDpp.vOptix	-12.51	0.163	0.02	0.29277002188456	0.59
fws	vOptix	-12.52	0.163	0.02	0.29277002188456	0.59
fws	dOptix.dVsx	-15.2	0.163	0.02	0.29277002188456	0.59
fws	dOptix	-18.08	0.163	0.02	0.29277002188456	0.59
fws	dDpp	-18.32	0.163	0.02	0.29277002188456	0.59
CG5131	dVsx	6.22	0.123	0.06	0.258198889747161	0.36
CG5131	vDpp.vOptix	2.94	0.123	0.06	0.258198889747161	0.36
CG5131	vdOptix	1.83	0.123	0.06	0.258198889747161	0.36
CG5131	dDpp	0	0.123	0.06	0.258198889747161	0.36
CG5131	vVsx	0	0.123	0.06	0.258198889747161	0.36
CG5131	vVsx.dVsx.dOptix	0	0.123	0.06	0.258198889747161	0.36
CG5131	vOptix.vVsx.dVsx	0	0.123	0.06	0.258198889747161	0.36
CG5131	vdOptix.vdVsx	-2.11	0.123	0.06	0.258198889747161	0.36
CG5131	whole_OPC	-3.86	0.123	0.06	0.258198889747161	0.36
CG5131	vOptix	-4.32	0.123	0.06	0.258198889747161	0.36
CG5131	dOptix.dVsx	-4.87	0.123	0.06	0.258198889747161	0.36
CG5131	vdVsx	-10.15	0.123	0.06	0.258198889747161	0.36
CG5131	vdDpp.vdOptix	-10.89	0.123	0.06	0.258198889747161	0.36
CG5131	vdDpp	-11.5	0.123	0.06	0.258198889747161	0.36
CG5131	dDpp.dOptix	-11.53	0.123	0.06	0.258198889747161	0.36
CG5131	dOptix	-11.73	0.123	0.06	0.258198889747161	0.36
CG5131	vOptix.vVsx	-15.7	0.123	0.06	0.258198889747161	0.36
CG5131	vDpp	-20.7	0.123	0.06	0.258198889747161	0.36
CG6412	dVsx	20.07	0.147	-0.25	0.29277002188456	0.35
CG6412	dOptix	5.38	0.147	-0.25	0.29277002188456	0.35
CG6412	vdOptix	4.59	0.147	-0.25	0.29277002188456	0.35
CG6412	vDpp	0	0.147	-0.25	0.29277002188456	0.35
CG6412	vVsx	0	0.147	-0.25	0.29277002188456	0.35
CG6412	vVsx.dVsx.dOptix	0	0.147	-0.25	0.29277002188456	0.35
CG6412	vOptix.vVsx.dVsx	0	0.147	-0.25	0.29277002188456	0.35
CG6412	whole_OPC	-4.14	0.147	-0.25	0.29277002188456	0.35
CG6412	vdDpp	-4.35	0.147	-0.25	0.29277002188456	0.35
CG6412	vOptix.vVsx	-4.39	0.147	-0.25	0.29277002188456	0.35
CG6412	vdVsx	-7.6	0.147	-0.25	0.29277002188456	0.35
CG6412	vdDpp.vdOptix	-8.59	0.147	-0.25	0.29277002188456	0.35
CG6412	vOptix	-8.77	0.147	-0.25	0.29277002188456	0.35
CG6412	vdOptix.vdVsx	-9.01	0.147	-0.25	0.29277002188456	0.35
CG6412	dOptix.dVsx	-12.58	0.147	-0.25	0.29277002188456	0.35
CG6412	vDpp.vOptix	-13.06	0.147	-0.25	0.29277002188456	0.35
CG6412	dDpp.dOptix	-13.11	0.147	-0.25	0.29277002188456	0.35
CG6412	dDpp	-20.37	0.147	-0.25	0.29277002188456	0.35
CR45919	vdOptix.vdVsx	1.74	0.084	-0.28	-0.0666666666666667	0.43
CR45919	vOptix.vVsx	0.58	0.084	-0.28	-0.0666666666666667	0.43
CR45919	dDpp	0	0.084	-0.28	-0.0666666666666667	0.43
CR45919	vVsx	0	0.084	-0.28	-0.0666666666666667	0.43
CR45919	vVsx.dVsx.dOptix	0	0.084	-0.28	-0.0666666666666667	0.43
CR45919	vOptix.vVsx.dVsx	0	0.084	-0.28	-0.0666666666666667	0.43
CR45919	vdVsx	-0.66	0.084	-0.28	-0.0666666666666667	0.43
CR45919	dDpp.dOptix	-2.55	0.084	-0.28	-0.0666666666666667	0.43
CR45919	dOptix.dVsx	-3.69	0.084	-0.28	-0.0666666666666667	0.43
CR45919	whole_OPC	-4.15	0.084	-0.28	-0.0666666666666667	0.43
CR45919	vdOptix	-4.2	0.084	-0.28	-0.0666666666666667	0.43
CR45919	vdDpp.vdOptix	-4.84	0.084	-0.28	-0.0666666666666667	0.43
CR45919	dOptix	-6.94	0.084	-0.28	-0.0666666666666667	0.43
CR45919	vDpp.vOptix	-7.1	0.084	-0.28	-0.0666666666666667	0.43
CR45919	vOptix	-7.2	0.084	-0.28	-0.0666666666666667	0.43
CR45919	vdDpp	-8.68	0.084	-0.28	-0.0666666666666667	0.43
CR45919	dVsx	-9.96	0.084	-0.28	-0.0666666666666667	0.43
CR45919	vDpp	-14.26	0.084	-0.28	-0.0666666666666667	0.43
CR45358	vdOptix	6.62	0.073	-0.03	0.258198889747161	0.18
CR45358	whole_OPC	0.33	0.073	-0.03	0.258198889747161	0.18
CR45358	vVsx	0	0.073	-0.03	0.258198889747161	0.18
CR45358	vVsx.dVsx.dOptix	0	0.073	-0.03	0.258198889747161	0.18
CR45358	vOptix.vVsx.dVsx	0	0.073	-0.03	0.258198889747161	0.18
CR45358	dOptix	-3.74	0.073	-0.03	0.258198889747161	0.18
CR45358	vdDpp.vdOptix	-4.36	0.073	-0.03	0.258198889747161	0.18
CR45358	dDpp.dOptix	-4.81	0.073	-0.03	0.258198889747161	0.18
CR45358	vdOptix.vdVsx	-5.22	0.073	-0.03	0.258198889747161	0.18
CR45358	vDpp.vOptix	-10.5	0.073	-0.03	0.258198889747161	0.18
CR45358	vdVsx	-11.85	0.073	-0.03	0.258198889747161	0.18
CR45358	dOptix.dVsx	-12.07	0.073	-0.03	0.258198889747161	0.18
CR45358	vOptix	-12.35	0.073	-0.03	0.258198889747161	0.18
CR45358	dVsx	-12.87	0.073	-0.03	0.258198889747161	0.18
CR45358	dDpp	-14.51	0.073	-0.03	0.258198889747161	0.18
CR45358	vOptix.vVsx	-15.74	0.073	-0.03	0.258198889747161	0.18
CR45358	vdDpp	-18.05	0.073	-0.03	0.258198889747161	0.18
CR45358	vDpp	-18.97	0.073	-0.03	0.258198889747161	0.18
Sytalpha	dDpp	3.43	0.167	-0.15	0.174077655955698	0.05
Sytalpha	dOptix.dVsx	1.97	0.167	-0.15	0.174077655955698	0.05
Sytalpha	vdDpp	0.43	0.167	-0.15	0.174077655955698	0.05
Sytalpha	vOptix.vVsx	0	0.167	-0.15	0.174077655955698	0.05
Sytalpha	vVsx	0	0.167	-0.15	0.174077655955698	0.05
Sytalpha	vVsx.dVsx.dOptix	0	0.167	-0.15	0.174077655955698	0.05
Sytalpha	vOptix.vVsx.dVsx	0	0.167	-0.15	0.174077655955698	0.05
Sytalpha	vdOptix	-0.45	0.167	-0.15	0.174077655955698	0.05
Sytalpha	dVsx	-0.79	0.167	-0.15	0.174077655955698	0.05
Sytalpha	dOptix	-0.8	0.167	-0.15	0.174077655955698	0.05
Sytalpha	vOptix	-1.14	0.167	-0.15	0.174077655955698	0.05
Sytalpha	vdOptix.vdVsx	-1.15	0.167	-0.15	0.174077655955698	0.05
Sytalpha	dDpp.dOptix	-1.27	0.167	-0.15	0.174077655955698	0.05
Sytalpha	whole_OPC	-3.89	0.167	-0.15	0.174077655955698	0.05
Sytalpha	vdVsx	-6.29	0.167	-0.15	0.174077655955698	0.05
Sytalpha	vDpp.vOptix	-6.36	0.167	-0.15	0.174077655955698	0.05
Sytalpha	vdDpp.vdOptix	-6.37	0.167	-0.15	0.174077655955698	0.05
Sytalpha	vDpp	-7.82	0.167	-0.15	0.174077655955698	0.05
CadN2	dVsx	17.85	0.182	-0.04	0.258198889747161	0.23
CadN2	dDpp	13.86	0.182	-0.04	0.258198889747161	0.23
CadN2	vdOptix.vdVsx	11.47	0.182	-0.04	0.258198889747161	0.23
CadN2	whole_OPC	8.42	0.182	-0.04	0.258198889747161	0.23
CadN2	vOptix.vVsx	6.37	0.182	-0.04	0.258198889747161	0.23
CadN2	dDpp.dOptix	4.97	0.182	-0.04	0.258198889747161	0.23
CadN2	vVsx	0	0.182	-0.04	0.258198889747161	0.23
CadN2	vVsx.dVsx.dOptix	0	0.182	-0.04	0.258198889747161	0.23
CadN2	vOptix.vVsx.dVsx	0	0.182	-0.04	0.258198889747161	0.23
CadN2	dOptix	-0.33	0.182	-0.04	0.258198889747161	0.23
CadN2	vdVsx	-2.47	0.182	-0.04	0.258198889747161	0.23
CadN2	vdOptix	-2.59	0.182	-0.04	0.258198889747161	0.23
CadN2	dOptix.dVsx	-4.73	0.182	-0.04	0.258198889747161	0.23
CadN2	vOptix	-7.01	0.182	-0.04	0.258198889747161	0.23
CadN2	vdDpp.vdOptix	-8.94	0.182	-0.04	0.258198889747161	0.23
CadN2	vdDpp	-11.03	0.182	-0.04	0.258198889747161	0.23
CadN2	vDpp.vOptix	-12.17	0.182	-0.04	0.258198889747161	0.23
CadN2	vDpp	-16.77	0.182	-0.04	0.258198889747161	0.23
CR45332	whole_OPC	12.15	0.534	0.59	0.591864030249373	0.39
CR45332	vdOptix.vdVsx	11.32	0.534	0.59	0.591864030249373	0.39
CR45332	dVsx	11.27	0.534	0.59	0.591864030249373	0.39
CR45332	dOptix	4.74	0.534	0.59	0.591864030249373	0.39
CR45332	vdVsx	3.01	0.534	0.59	0.591864030249373	0.39
CR45332	vOptix	1.92	0.534	0.59	0.591864030249373	0.39
CR45332	vOptix.vVsx	0	0.534	0.59	0.591864030249373	0.39
CR45332	vVsx	0	0.534	0.59	0.591864030249373	0.39
CR45332	vVsx.dVsx.dOptix	0	0.534	0.59	0.591864030249373	0.39
CR45332	vOptix.vVsx.dVsx	0	0.534	0.59	0.591864030249373	0.39
CR45332	dOptix.dVsx	-3.17	0.534	0.59	0.591864030249373	0.39
CR45332	vDpp.vOptix	-4.85	0.534	0.59	0.591864030249373	0.39
CR45332	vdDpp.vdOptix	-5.75	0.534	0.59	0.591864030249373	0.39
CR45332	vdOptix	-7.26	0.534	0.59	0.591864030249373	0.39
CR45332	dDpp	-10.81	0.534	0.59	0.591864030249373	0.39
CR45332	vdDpp	-13.24	0.534	0.59	0.591864030249373	0.39
CR45332	dDpp.dOptix	-15.14	0.534	0.59	0.591864030249373	0.39
CR45332	vDpp	-15.66	0.534	0.59	0.591864030249373	0.39
CR45333	vOptix	17.87	0.451	0.16	0.447213595499958	0.79
CR45333	whole_OPC	15.67	0.451	0.16	0.447213595499958	0.79
CR45333	dOptix	15.12	0.451	0.16	0.447213595499958	0.79
CR45333	dDpp.dOptix	13.36	0.451	0.16	0.447213595499958	0.79
CR45333	vdDpp.vdOptix	13.18	0.451	0.16	0.447213595499958	0.79
CR45333	dVsx	11.1	0.451	0.16	0.447213595499958	0.79
CR45333	vdOptix.vdVsx	10.3	0.451	0.16	0.447213595499958	0.79
CR45333	vdVsx	8.7	0.451	0.16	0.447213595499958	0.79
CR45333	vDpp.vOptix	0.85	0.451	0.16	0.447213595499958	0.79
CR45333	dDpp	0	0.451	0.16	0.447213595499958	0.79
CR45333	vVsx	0	0.451	0.16	0.447213595499958	0.79
CR45333	vVsx.dVsx.dOptix	0	0.451	0.16	0.447213595499958	0.79
CR45333	vOptix.vVsx.dVsx	0	0.451	0.16	0.447213595499958	0.79
CR45333	dOptix.dVsx	-1.51	0.451	0.16	0.447213595499958	0.79
CR45333	vdOptix	-3.47	0.451	0.16	0.447213595499958	0.79
CR45333	vOptix.vVsx	-7	0.451	0.16	0.447213595499958	0.79
CR45333	vdDpp	-11.1	0.451	0.16	0.447213595499958	0.79
CR45333	vDpp	-14.27	0.451	0.16	0.447213595499958	0.79
CG5674	vdVsx	20.76	0.11	0	0.174077655955698	0.33
CG5674	vOptix	9.88	0.11	0	0.174077655955698	0.33
CG5674	vOptix.vVsx	8.01	0.11	0	0.174077655955698	0.33
CG5674	dOptix	4.33	0.11	0	0.174077655955698	0.33
CG5674	dDpp	3.84	0.11	0	0.174077655955698	0.33
CG5674	vdOptix.vdVsx	0.78	0.11	0	0.174077655955698	0.33
CG5674	vDpp	0	0.11	0	0.174077655955698	0.33
CG5674	vVsx	0	0.11	0	0.174077655955698	0.33
CG5674	vVsx.dVsx.dOptix	0	0.11	0	0.174077655955698	0.33
CG5674	vOptix.vVsx.dVsx	0	0.11	0	0.174077655955698	0.33
CG5674	dVsx	-0.16	0.11	0	0.174077655955698	0.33
CG5674	dDpp.dOptix	-3.63	0.11	0	0.174077655955698	0.33
CG5674	vdDpp.vdOptix	-5.49	0.11	0	0.174077655955698	0.33
CG5674	whole_OPC	-5.51	0.11	0	0.174077655955698	0.33
CG5674	vdOptix	-6.53	0.11	0	0.174077655955698	0.33
CG5674	dOptix.dVsx	-8.06	0.11	0	0.174077655955698	0.33
CG5674	vDpp.vOptix	-11.39	0.11	0	0.174077655955698	0.33
CG5674	vdDpp	-12.3	0.11	0	0.174077655955698	0.33
rdo	whole_OPC	6.09	0.615	-0.1	0.323875137815648	0.14
rdo	dOptix.dVsx	3.74	0.615	-0.1	0.323875137815648	0.14
rdo	vOptix.vVsx	1.31	0.615	-0.1	0.323875137815648	0.14
rdo	vDpp	0	0.615	-0.1	0.323875137815648	0.14
rdo	vVsx	0	0.615	-0.1	0.323875137815648	0.14
rdo	vVsx.dVsx.dOptix	0	0.615	-0.1	0.323875137815648	0.14
rdo	vOptix.vVsx.dVsx	0	0.615	-0.1	0.323875137815648	0.14
rdo	vdDpp.vdOptix	-0.76	0.615	-0.1	0.323875137815648	0.14
rdo	vdDpp	-3.79	0.615	-0.1	0.323875137815648	0.14
rdo	vdVsx	-5.8	0.615	-0.1	0.323875137815648	0.14
rdo	dDpp.dOptix	-7.11	0.615	-0.1	0.323875137815648	0.14
rdo	dOptix	-8.04	0.615	-0.1	0.323875137815648	0.14
rdo	vdOptix	-8.65	0.615	-0.1	0.323875137815648	0.14
rdo	dDpp	-8.68	0.615	-0.1	0.323875137815648	0.14
rdo	vOptix	-8.78	0.615	-0.1	0.323875137815648	0.14
rdo	vDpp.vOptix	-9.17	0.615	-0.1	0.323875137815648	0.14
rdo	dVsx	-9.23	0.615	-0.1	0.323875137815648	0.14
rdo	vdOptix.vdVsx	-14.42	0.615	-0.1	0.323875137815648	0.14
CG5758	vdVsx	19.96	0.535	0.38	0.428571428571429	0.44
CG5758	vdOptix.vdVsx	14.26	0.535	0.38	0.428571428571429	0.44
CG5758	dOptix.dVsx	13.89	0.535	0.38	0.428571428571429	0.44
CG5758	vDpp	0	0.535	0.38	0.428571428571429	0.44
CG5758	dDpp	0	0.535	0.38	0.428571428571429	0.44
CG5758	vVsx	0	0.535	0.38	0.428571428571429	0.44
CG5758	vVsx.dVsx.dOptix	0	0.535	0.38	0.428571428571429	0.44
CG5758	vOptix.vVsx.dVsx	0	0.535	0.38	0.428571428571429	0.44
CG5758	vdDpp.vdOptix	-1.66	0.535	0.38	0.428571428571429	0.44
CG5758	vOptix.vVsx	-1.81	0.535	0.38	0.428571428571429	0.44
CG5758	dOptix	-2.77	0.535	0.38	0.428571428571429	0.44
CG5758	vdOptix	-3.91	0.535	0.38	0.428571428571429	0.44
CG5758	vOptix	-6.67	0.535	0.38	0.428571428571429	0.44
CG5758	vdDpp	-6.85	0.535	0.38	0.428571428571429	0.44
CG5758	dVsx	-7.47	0.535	0.38	0.428571428571429	0.44
CG5758	whole_OPC	-8.53	0.535	0.38	0.428571428571429	0.44
CG5758	vDpp.vOptix	-10.21	0.535	0.38	0.428571428571429	0.44
CG5758	dDpp.dOptix	-11.38	0.535	0.38	0.428571428571429	0.44
kel	vdVsx	19.8	0.14	0.12	0.447213595499958	0.33
kel	dOptix.dVsx	13.56	0.14	0.12	0.447213595499958	0.33
kel	dDpp	8.69	0.14	0.12	0.447213595499958	0.33
kel	vdOptix	6.58	0.14	0.12	0.447213595499958	0.33
kel	dDpp.dOptix	5.47	0.14	0.12	0.447213595499958	0.33
kel	vdDpp	5.31	0.14	0.12	0.447213595499958	0.33
kel	whole_OPC	4.92	0.14	0.12	0.447213595499958	0.33
kel	vdDpp.vdOptix	1.71	0.14	0.12	0.447213595499958	0.33
kel	vVsx	0	0.14	0.12	0.447213595499958	0.33
kel	vVsx.dVsx.dOptix	0	0.14	0.12	0.447213595499958	0.33
kel	vOptix.vVsx.dVsx	0	0.14	0.12	0.447213595499958	0.33
kel	vOptix.vVsx	-5.32	0.14	0.12	0.447213595499958	0.33
kel	vOptix	-6.4	0.14	0.12	0.447213595499958	0.33
kel	vDpp.vOptix	-7.06	0.14	0.12	0.447213595499958	0.33
kel	dOptix	-11.48	0.14	0.12	0.447213595499958	0.33
kel	vdOptix.vdVsx	-11.72	0.14	0.12	0.447213595499958	0.33
kel	vDpp	-15.95	0.14	0.12	0.447213595499958	0.33
kel	dVsx	-16.71	0.14	0.12	0.447213595499958	0.33
CG7200	dVsx	17.04	0.065	0.04	0.174077655955698	0.46
CG7200	vOptix.vVsx	16.57	0.065	0.04	0.174077655955698	0.46
CG7200	whole_OPC	9.86	0.065	0.04	0.174077655955698	0.46
CG7200	dDpp.dOptix	5.38	0.065	0.04	0.174077655955698	0.46
CG7200	dOptix	5.14	0.065	0.04	0.174077655955698	0.46
CG7200	vdOptix.vdVsx	3.21	0.065	0.04	0.174077655955698	0.46
CG7200	vdDpp	1.62	0.065	0.04	0.174077655955698	0.46
CG7200	vDpp	0	0.065	0.04	0.174077655955698	0.46
CG7200	vVsx	0	0.065	0.04	0.174077655955698	0.46
CG7200	vVsx.dVsx.dOptix	0	0.065	0.04	0.174077655955698	0.46
CG7200	vOptix.vVsx.dVsx	0	0.065	0.04	0.174077655955698	0.46
CG7200	vdDpp.vdOptix	-6.61	0.065	0.04	0.174077655955698	0.46
CG7200	dDpp	-6.83	0.065	0.04	0.174077655955698	0.46
CG7200	vdOptix	-7.37	0.065	0.04	0.174077655955698	0.46
CG7200	vdVsx	-7.46	0.065	0.04	0.174077655955698	0.46
CG7200	vDpp.vOptix	-8.8	0.065	0.04	0.174077655955698	0.46
CG7200	dOptix.dVsx	-11.16	0.065	0.04	0.174077655955698	0.46
CG7200	vOptix	-14.36	0.065	0.04	0.174077655955698	0.46
CG42750	dOptix.dVsx	31.28	0.825	-0.1	0.288675134594813	0.59
CG42750	vdDpp.vdOptix	19.12	0.825	-0.1	0.288675134594813	0.59
CG42750	vdDpp	14.76	0.825	-0.1	0.288675134594813	0.59
CG42750	whole_OPC	7.56	0.825	-0.1	0.288675134594813	0.59
CG42750	vOptix.vVsx	1.48	0.825	-0.1	0.288675134594813	0.59
CG42750	vDpp	0	0.825	-0.1	0.288675134594813	0.59
CG42750	vVsx	0	0.825	-0.1	0.288675134594813	0.59
CG42750	vVsx.dVsx.dOptix	0	0.825	-0.1	0.288675134594813	0.59
CG42750	vOptix.vVsx.dVsx	0	0.825	-0.1	0.288675134594813	0.59
CG42750	dVsx	-1.95	0.825	-0.1	0.288675134594813	0.59
CG42750	dDpp	-2.46	0.825	-0.1	0.288675134594813	0.59
CG42750	vDpp.vOptix	-2.69	0.825	-0.1	0.288675134594813	0.59
CG42750	dDpp.dOptix	-5.53	0.825	-0.1	0.288675134594813	0.59
CG42750	vdOptix	-8.76	0.825	-0.1	0.288675134594813	0.59
CG42750	vOptix	-10.3	0.825	-0.1	0.288675134594813	0.59
CG42750	dOptix	-11.89	0.825	-0.1	0.288675134594813	0.59
CG42750	vdVsx	-12.47	0.825	-0.1	0.288675134594813	0.59
CG42750	vdOptix.vdVsx	-17.44	0.825	-0.1	0.288675134594813	0.59
Fas3	vdDpp	7.17	1.359	-0.42	-0.0215916758543765	0.92
Fas3	vDpp.vOptix	6.01	1.359	-0.42	-0.0215916758543765	0.92
Fas3	vdVsx	5.95	1.359	-0.42	-0.0215916758543765	0.92
Fas3	dOptix	2.68	1.359	-0.42	-0.0215916758543765	0.92
Fas3	vOptix.vVsx	1.55	1.359	-0.42	-0.0215916758543765	0.92
Fas3	vVsx	0	1.359	-0.42	-0.0215916758543765	0.92
Fas3	vVsx.dVsx.dOptix	0	1.359	-0.42	-0.0215916758543765	0.92
Fas3	vOptix.vVsx.dVsx	0	1.359	-0.42	-0.0215916758543765	0.92
Fas3	vdDpp.vdOptix	-1.49	1.359	-0.42	-0.0215916758543765	0.92
Fas3	dVsx	-3.12	1.359	-0.42	-0.0215916758543765	0.92
Fas3	whole_OPC	-5.55	1.359	-0.42	-0.0215916758543765	0.92
Fas3	vOptix	-7.6	1.359	-0.42	-0.0215916758543765	0.92
Fas3	vDpp	-8.7	1.359	-0.42	-0.0215916758543765	0.92
Fas3	vdOptix.vdVsx	-9.74	1.359	-0.42	-0.0215916758543765	0.92
Fas3	dDpp	-11.3	1.359	-0.42	-0.0215916758543765	0.92
Fas3	vdOptix	-11.99	1.359	-0.42	-0.0215916758543765	0.92
Fas3	dDpp.dOptix	-13.17	1.359	-0.42	-0.0215916758543765	0.92
Fas3	dOptix.dVsx	-13.49	1.359	-0.42	-0.0215916758543765	0.92
bsf	dDpp	16.79	0.114	0.03	0.0975900072948533	0.01
bsf	whole_OPC	15.95	0.114	0.03	0.0975900072948533	0.01
bsf	vdVsx	9.04	0.114	0.03	0.0975900072948533	0.01
bsf	vdDpp.vdOptix	4.67	0.114	0.03	0.0975900072948533	0.01
bsf	dOptix.dVsx	4.67	0.114	0.03	0.0975900072948533	0.01
bsf	vOptix	4.35	0.114	0.03	0.0975900072948533	0.01
bsf	vdOptix	2.98	0.114	0.03	0.0975900072948533	0.01
bsf	vdDpp	0.25	0.114	0.03	0.0975900072948533	0.01
bsf	vVsx	0	0.114	0.03	0.0975900072948533	0.01
bsf	vVsx.dVsx.dOptix	0	0.114	0.03	0.0975900072948533	0.01
bsf	vOptix.vVsx.dVsx	0	0.114	0.03	0.0975900072948533	0.01
bsf	dDpp.dOptix	-5.61	0.114	0.03	0.0975900072948533	0.01
bsf	vOptix.vVsx	-6.83	0.114	0.03	0.0975900072948533	0.01
bsf	dVsx	-9.58	0.114	0.03	0.0975900072948533	0.01
bsf	vDpp	-9.65	0.114	0.03	0.0975900072948533	0.01
bsf	dOptix	-10.93	0.114	0.03	0.0975900072948533	0.01
bsf	vDpp.vOptix	-12.18	0.114	0.03	0.0975900072948533	0.01
bsf	vdOptix.vdVsx	-13.06	0.114	0.03	0.0975900072948533	0.01
CG10283	dOptix.dVsx	3.77	0.262	-0.17	0.302613766334401	0.65
CG10283	vOptix.vVsx	3.43	0.262	-0.17	0.302613766334401	0.65
CG10283	vdDpp.vdOptix	0.48	0.262	-0.17	0.302613766334401	0.65
CG10283	vDpp	0	0.262	-0.17	0.302613766334401	0.65
CG10283	dDpp	0	0.262	-0.17	0.302613766334401	0.65
CG10283	vdOptix.vdVsx	0	0.262	-0.17	0.302613766334401	0.65
CG10283	vVsx	0	0.262	-0.17	0.302613766334401	0.65
CG10283	vVsx.dVsx.dOptix	0	0.262	-0.17	0.302613766334401	0.65
CG10283	vOptix.vVsx.dVsx	0	0.262	-0.17	0.302613766334401	0.65
CG10283	whole_OPC	-6.75	0.262	-0.17	0.302613766334401	0.65
CG10283	vOptix	-7.85	0.262	-0.17	0.302613766334401	0.65
CG10283	vdDpp	-7.88	0.262	-0.17	0.302613766334401	0.65
CG10283	vdVsx	-10.31	0.262	-0.17	0.302613766334401	0.65
CG10283	dOptix	-10.45	0.262	-0.17	0.302613766334401	0.65
CG10283	vDpp.vOptix	-12.83	0.262	-0.17	0.302613766334401	0.65
CG10283	dVsx	-14.14	0.262	-0.17	0.302613766334401	0.65
CG10283	dDpp.dOptix	-15.05	0.262	-0.17	0.302613766334401	0.65
CG10283	vdOptix	-15.87	0.262	-0.17	0.302613766334401	0.65
Pde11	vdDpp.vdOptix	20.61	0.212	0.17	0.302613766334401	0.61
Pde11	vdDpp	11.92	0.212	0.17	0.302613766334401	0.61
Pde11	vDpp.vOptix	11.84	0.212	0.17	0.302613766334401	0.61
Pde11	whole_OPC	11.83	0.212	0.17	0.302613766334401	0.61
Pde11	vDpp	4.67	0.212	0.17	0.302613766334401	0.61
Pde11	dVsx	4.05	0.212	0.17	0.302613766334401	0.61
Pde11	dOptix.dVsx	3.68	0.212	0.17	0.302613766334401	0.61
Pde11	dOptix	3.1	0.212	0.17	0.302613766334401	0.61
Pde11	vOptix.vVsx	2.98	0.212	0.17	0.302613766334401	0.61
Pde11	vdOptix.vdVsx	2.85	0.212	0.17	0.302613766334401	0.61
Pde11	dDpp	1.56	0.212	0.17	0.302613766334401	0.61
Pde11	vVsx	0	0.212	0.17	0.302613766334401	0.61
Pde11	vVsx.dVsx.dOptix	0	0.212	0.17	0.302613766334401	0.61
Pde11	vOptix.vVsx.dVsx	0	0.212	0.17	0.302613766334401	0.61
Pde11	vdVsx	-1.02	0.212	0.17	0.302613766334401	0.61
Pde11	vOptix	-1.66	0.212	0.17	0.302613766334401	0.61
Pde11	vdOptix	-1.93	0.212	0.17	0.302613766334401	0.61
Pde11	dDpp.dOptix	-8.32	0.212	0.17	0.302613766334401	0.61
Atac2	vdDpp.vdOptix	22.21	0.076	-0.5	0.124034734589208	0.01
Atac2	dOptix.dVsx	6.6	0.076	-0.5	0.124034734589208	0.01
Atac2	vDpp	3.31	0.076	-0.5	0.124034734589208	0.01
Atac2	vOptix.vVsx	2.25	0.076	-0.5	0.124034734589208	0.01
Atac2	vdOptix.vdVsx	0.41	0.076	-0.5	0.124034734589208	0.01
Atac2	vVsx	0	0.076	-0.5	0.124034734589208	0.01
Atac2	vVsx.dVsx.dOptix	0	0.076	-0.5	0.124034734589208	0.01
Atac2	vOptix.vVsx.dVsx	0	0.076	-0.5	0.124034734589208	0.01
Atac2	dDpp	-3.69	0.076	-0.5	0.124034734589208	0.01
Atac2	vdDpp	-4.53	0.076	-0.5	0.124034734589208	0.01
Atac2	whole_OPC	-6.94	0.076	-0.5	0.124034734589208	0.01
Atac2	vDpp.vOptix	-7.48	0.076	-0.5	0.124034734589208	0.01
Atac2	vdVsx	-8.42	0.076	-0.5	0.124034734589208	0.01
Atac2	vdOptix	-9.34	0.076	-0.5	0.124034734589208	0.01
Atac2	vOptix	-11.48	0.076	-0.5	0.124034734589208	0.01
Atac2	dDpp.dOptix	-12.64	0.076	-0.5	0.124034734589208	0.01
Atac2	dOptix	-13.29	0.076	-0.5	0.124034734589208	0.01
Atac2	dVsx	-22.04	0.076	-0.5	0.124034734589208	0.01
MESR3	vOptix.vVsx	19.72	0.385	-0.2	0.258198889747161	0.1
MESR3	dVsx	3.41	0.385	-0.2	0.258198889747161	0.1
MESR3	dOptix.dVsx	1.9	0.385	-0.2	0.258198889747161	0.1
MESR3	dDpp.dOptix	1.45	0.385	-0.2	0.258198889747161	0.1
MESR3	vdOptix.vdVsx	0.16	0.385	-0.2	0.258198889747161	0.1
MESR3	vVsx	0	0.385	-0.2	0.258198889747161	0.1
MESR3	vVsx.dVsx.dOptix	0	0.385	-0.2	0.258198889747161	0.1
MESR3	vOptix.vVsx.dVsx	0	0.385	-0.2	0.258198889747161	0.1
MESR3	vdVsx	-0.18	0.385	-0.2	0.258198889747161	0.1
MESR3	vDpp.vOptix	-0.51	0.385	-0.2	0.258198889747161	0.1
MESR3	vdOptix	-1.5	0.385	-0.2	0.258198889747161	0.1
MESR3	dOptix	-1.72	0.385	-0.2	0.258198889747161	0.1
MESR3	vOptix	-4.79	0.385	-0.2	0.258198889747161	0.1
MESR3	dDpp	-4.93	0.385	-0.2	0.258198889747161	0.1
MESR3	vdDpp.vdOptix	-5.6	0.385	-0.2	0.258198889747161	0.1
MESR3	whole_OPC	-6.19	0.385	-0.2	0.258198889747161	0.1
MESR3	vDpp	-11.87	0.385	-0.2	0.258198889747161	0.1
MESR3	vdDpp	-12.83	0.385	-0.2	0.258198889747161	0.1
CG31751	vDpp.vOptix	21.65	0.112	-0.08	0.0666666666666667	0.01
CG31751	dOptix.dVsx	13.15	0.112	-0.08	0.0666666666666667	0.01
CG31751	dVsx	10.37	0.112	-0.08	0.0666666666666667	0.01
CG31751	dOptix	6.16	0.112	-0.08	0.0666666666666667	0.01
CG31751	vdOptix.vdVsx	1.7	0.112	-0.08	0.0666666666666667	0.01
CG31751	dDpp	0	0.112	-0.08	0.0666666666666667	0.01
CG31751	vVsx	0	0.112	-0.08	0.0666666666666667	0.01
CG31751	vVsx.dVsx.dOptix	0	0.112	-0.08	0.0666666666666667	0.01
CG31751	vOptix.vVsx.dVsx	0	0.112	-0.08	0.0666666666666667	0.01
CG31751	dDpp.dOptix	-0.25	0.112	-0.08	0.0666666666666667	0.01
CG31751	whole_OPC	-1.69	0.112	-0.08	0.0666666666666667	0.01
CG31751	vdOptix	-2.95	0.112	-0.08	0.0666666666666667	0.01
CG31751	vdDpp	-4.47	0.112	-0.08	0.0666666666666667	0.01
CG31751	vOptix	-6.17	0.112	-0.08	0.0666666666666667	0.01
CG31751	vdVsx	-6.22	0.112	-0.08	0.0666666666666667	0.01
CG31751	vOptix.vVsx	-8	0.112	-0.08	0.0666666666666667	0.01
CG31751	vdDpp.vdOptix	-15.63	0.112	-0.08	0.0666666666666667	0.01
CG31751	vDpp	-19.18	0.112	-0.08	0.0666666666666667	0.01
msl-1	dVsx	10.84	0.087	-0.22	0.0975900072948533	0.04
msl-1	vdVsx	6.13	0.087	-0.22	0.0975900072948533	0.04
msl-1	vdOptix	0.06	0.087	-0.22	0.0975900072948533	0.04
msl-1	vDpp	0	0.087	-0.22	0.0975900072948533	0.04
msl-1	vVsx	0	0.087	-0.22	0.0975900072948533	0.04
msl-1	vVsx.dVsx.dOptix	0	0.087	-0.22	0.0975900072948533	0.04
msl-1	vOptix.vVsx.dVsx	0	0.087	-0.22	0.0975900072948533	0.04
msl-1	dOptix.dVsx	-2.1	0.087	-0.22	0.0975900072948533	0.04
msl-1	vOptix.vVsx	-3.12	0.087	-0.22	0.0975900072948533	0.04
msl-1	whole_OPC	-4.08	0.087	-0.22	0.0975900072948533	0.04
msl-1	vdDpp.vdOptix	-4.71	0.087	-0.22	0.0975900072948533	0.04
msl-1	vdOptix.vdVsx	-4.78	0.087	-0.22	0.0975900072948533	0.04
msl-1	vOptix	-5.21	0.087	-0.22	0.0975900072948533	0.04
msl-1	vdDpp	-7.01	0.087	-0.22	0.0975900072948533	0.04
msl-1	dOptix	-12.87	0.087	-0.22	0.0975900072948533	0.04
msl-1	dDpp.dOptix	-12.96	0.087	-0.22	0.0975900072948533	0.04
msl-1	vDpp.vOptix	-14.32	0.087	-0.22	0.0975900072948533	0.04
msl-1	dDpp	-19.94	0.087	-0.22	0.0975900072948533	0.04
CG10336	vdDpp	15.89	0.056	-0.39	-0.0666666666666667	0.8
CG10336	vDpp	11.71	0.056	-0.39	-0.0666666666666667	0.8
CG10336	vdVsx	11.23	0.056	-0.39	-0.0666666666666667	0.8
CG10336	vOptix	7.33	0.056	-0.39	-0.0666666666666667	0.8
CG10336	dDpp	0	0.056	-0.39	-0.0666666666666667	0.8
CG10336	vVsx	0	0.056	-0.39	-0.0666666666666667	0.8
CG10336	vVsx.dVsx.dOptix	0	0.056	-0.39	-0.0666666666666667	0.8
CG10336	vOptix.vVsx.dVsx	0	0.056	-0.39	-0.0666666666666667	0.8
CG10336	vdOptix	-0.92	0.056	-0.39	-0.0666666666666667	0.8
CG10336	vDpp.vOptix	-1.36	0.056	-0.39	-0.0666666666666667	0.8
CG10336	dOptix.dVsx	-2.12	0.056	-0.39	-0.0666666666666667	0.8
CG10336	vdOptix.vdVsx	-3.22	0.056	-0.39	-0.0666666666666667	0.8
CG10336	whole_OPC	-4.31	0.056	-0.39	-0.0666666666666667	0.8
CG10336	vOptix.vVsx	-7.17	0.056	-0.39	-0.0666666666666667	0.8
CG10336	vdDpp.vdOptix	-9.77	0.056	-0.39	-0.0666666666666667	0.8
CG10336	dDpp.dOptix	-12.57	0.056	-0.39	-0.0666666666666667	0.8
CG10336	dVsx	-13.38	0.056	-0.39	-0.0666666666666667	0.8
CG10336	dOptix	-14.9	0.056	-0.39	-0.0666666666666667	0.8
CG10343	vdDpp	15.61	0.111	-0.15	0.174077655955698	0.32
CG10343	dDpp	11.4	0.111	-0.15	0.174077655955698	0.32
CG10343	vdOptix	9.32	0.111	-0.15	0.174077655955698	0.32
CG10343	vdOptix.vdVsx	8.61	0.111	-0.15	0.174077655955698	0.32
CG10343	dOptix	6.78	0.111	-0.15	0.174077655955698	0.32
CG10343	whole_OPC	2.51	0.111	-0.15	0.174077655955698	0.32
CG10343	dOptix.dVsx	1.7	0.111	-0.15	0.174077655955698	0.32
CG10343	vdVsx	0.5	0.111	-0.15	0.174077655955698	0.32
CG10343	vOptix	0.23	0.111	-0.15	0.174077655955698	0.32
CG10343	vVsx	0	0.111	-0.15	0.174077655955698	0.32
CG10343	vVsx.dVsx.dOptix	0	0.111	-0.15	0.174077655955698	0.32
CG10343	vOptix.vVsx.dVsx	0	0.111	-0.15	0.174077655955698	0.32
CG10343	vdDpp.vdOptix	-1.06	0.111	-0.15	0.174077655955698	0.32
CG10343	vDpp.vOptix	-1.44	0.111	-0.15	0.174077655955698	0.32
CG10343	vOptix.vVsx	-3.26	0.111	-0.15	0.174077655955698	0.32
CG10343	vDpp	-4.14	0.111	-0.15	0.174077655955698	0.32
CG10343	dVsx	-9.6	0.111	-0.15	0.174077655955698	0.32
CG10343	dDpp.dOptix	-14.02	0.111	-0.15	0.174077655955698	0.32
ham	vDpp	0.9	0.22	-0.18	0.258198889747161	0.06
ham	vdOptix.vdVsx	0	0.22	-0.18	0.258198889747161	0.06
ham	vVsx	0	0.22	-0.18	0.258198889747161	0.06
ham	vVsx.dVsx.dOptix	0	0.22	-0.18	0.258198889747161	0.06
ham	vOptix.vVsx.dVsx	0	0.22	-0.18	0.258198889747161	0.06
ham	dVsx	-0.97	0.22	-0.18	0.258198889747161	0.06
ham	dDpp	-1.07	0.22	-0.18	0.258198889747161	0.06
ham	vOptix.vVsx	-1.56	0.22	-0.18	0.258198889747161	0.06
ham	vdDpp	-1.58	0.22	-0.18	0.258198889747161	0.06
ham	vdOptix	-2.45	0.22	-0.18	0.258198889747161	0.06
ham	dOptix	-2.86	0.22	-0.18	0.258198889747161	0.06
ham	vDpp.vOptix	-5.41	0.22	-0.18	0.258198889747161	0.06
ham	vdVsx	-6.15	0.22	-0.18	0.258198889747161	0.06
ham	dOptix.dVsx	-8.92	0.22	-0.18	0.258198889747161	0.06
ham	vdDpp.vdOptix	-9.49	0.22	-0.18	0.258198889747161	0.06
ham	whole_OPC	-9.99	0.22	-0.18	0.258198889747161	0.06
ham	dDpp.dOptix	-10.31	0.22	-0.18	0.258198889747161	0.06
ham	vOptix	-12.62	0.22	-0.18	0.258198889747161	0.06
ScpX	vOptix.vVsx	2.14	0.121	-0.07	0.258198889747161	0.39
ScpX	vdOptix.vdVsx	1.04	0.121	-0.07	0.258198889747161	0.39
ScpX	dOptix	0.25	0.121	-0.07	0.258198889747161	0.39
ScpX	vVsx	0	0.121	-0.07	0.258198889747161	0.39
ScpX	vVsx.dVsx.dOptix	0	0.121	-0.07	0.258198889747161	0.39
ScpX	vOptix.vVsx.dVsx	0	0.121	-0.07	0.258198889747161	0.39
ScpX	dOptix.dVsx	-0.71	0.121	-0.07	0.258198889747161	0.39
ScpX	vdDpp.vdOptix	-2.68	0.121	-0.07	0.258198889747161	0.39
ScpX	whole_OPC	-5.22	0.121	-0.07	0.258198889747161	0.39
ScpX	vdOptix	-5.45	0.121	-0.07	0.258198889747161	0.39
ScpX	vdDpp	-6.98	0.121	-0.07	0.258198889747161	0.39
ScpX	vOptix	-7.94	0.121	-0.07	0.258198889747161	0.39
ScpX	dDpp.dOptix	-11.13	0.121	-0.07	0.258198889747161	0.39
ScpX	dVsx	-12.65	0.121	-0.07	0.258198889747161	0.39
ScpX	vDpp.vOptix	-13.95	0.121	-0.07	0.258198889747161	0.39
ScpX	vdVsx	-16.47	0.121	-0.07	0.258198889747161	0.39
ScpX	dDpp	-18.53	0.121	-0.07	0.258198889747161	0.39
ScpX	vDpp	-19.59	0.121	-0.07	0.258198889747161	0.39
CG10602	vdOptix	10.09	0.143	-0.2	0.181568259800641	0.01
CG10602	dDpp.dOptix	2.26	0.143	-0.2	0.181568259800641	0.01
CG10602	vDpp.vOptix	2.16	0.143	-0.2	0.181568259800641	0.01
CG10602	whole_OPC	2	0.143	-0.2	0.181568259800641	0.01
CG10602	dOptix.dVsx	1.11	0.143	-0.2	0.181568259800641	0.01
CG10602	vOptix.vVsx	0.97	0.143	-0.2	0.181568259800641	0.01
CG10602	vdDpp	0.35	0.143	-0.2	0.181568259800641	0.01
CG10602	vDpp	0	0.143	-0.2	0.181568259800641	0.01
CG10602	vVsx	0	0.143	-0.2	0.181568259800641	0.01
CG10602	vVsx.dVsx.dOptix	0	0.143	-0.2	0.181568259800641	0.01
CG10602	vOptix.vVsx.dVsx	0	0.143	-0.2	0.181568259800641	0.01
CG10602	vdVsx	-1.75	0.143	-0.2	0.181568259800641	0.01
CG10602	vOptix	-5.97	0.143	-0.2	0.181568259800641	0.01
CG10602	vdDpp.vdOptix	-8.66	0.143	-0.2	0.181568259800641	0.01
CG10602	dOptix	-9.7	0.143	-0.2	0.181568259800641	0.01
CG10602	vdOptix.vdVsx	-9.98	0.143	-0.2	0.181568259800641	0.01
CG10602	dDpp	-14.49	0.143	-0.2	0.181568259800641	0.01
CG10602	dVsx	-16.47	0.143	-0.2	0.181568259800641	0.01
tup	vdOptix	20.32	0.753	0.09	0.454545454545455	0.15
tup	dOptix.dVsx	14.83	0.753	0.09	0.454545454545455	0.15
tup	dOptix	10.11	0.753	0.09	0.454545454545455	0.15
tup	dDpp.dOptix	10.03	0.753	0.09	0.454545454545455	0.15
tup	vdDpp	9.3	0.753	0.09	0.454545454545455	0.15
tup	vDpp.vOptix	7.05	0.753	0.09	0.454545454545455	0.15
tup	vOptix.vVsx	6.94	0.753	0.09	0.454545454545455	0.15
tup	vdVsx	6.93	0.753	0.09	0.454545454545455	0.15
tup	vOptix	1.64	0.753	0.09	0.454545454545455	0.15
tup	dDpp	0	0.753	0.09	0.454545454545455	0.15
tup	vVsx	0	0.753	0.09	0.454545454545455	0.15
tup	vVsx.dVsx.dOptix	0	0.753	0.09	0.454545454545455	0.15
tup	vOptix.vVsx.dVsx	0	0.753	0.09	0.454545454545455	0.15
tup	whole_OPC	-0.77	0.753	0.09	0.454545454545455	0.15
tup	dVsx	-7.6	0.753	0.09	0.454545454545455	0.15
tup	vdDpp.vdOptix	-10.46	0.753	0.09	0.454545454545455	0.15
tup	vDpp	-10.56	0.753	0.09	0.454545454545455	0.15
tup	vdOptix.vdVsx	-12.77	0.753	0.09	0.454545454545455	0.15
CR44738	vDpp.vOptix	7.02	0.259	0.25	0.428571428571429	0.77
CR44738	vdDpp	6.23	0.259	0.25	0.428571428571429	0.77
CR44738	dDpp.dOptix	5.86	0.259	0.25	0.428571428571429	0.77
CR44738	dOptix	5.04	0.259	0.25	0.428571428571429	0.77
CR44738	dOptix.dVsx	4.1	0.259	0.25	0.428571428571429	0.77
CR44738	vOptix.vVsx	3	0.259	0.25	0.428571428571429	0.77
CR44738	dDpp	2.14	0.259	0.25	0.428571428571429	0.77
CR44738	vDpp	0	0.259	0.25	0.428571428571429	0.77
CR44738	vVsx	0	0.259	0.25	0.428571428571429	0.77
CR44738	vVsx.dVsx.dOptix	0	0.259	0.25	0.428571428571429	0.77
CR44738	vOptix.vVsx.dVsx	0	0.259	0.25	0.428571428571429	0.77
CR44738	vdVsx	-0.01	0.259	0.25	0.428571428571429	0.77
CR44738	vdOptix	-1.55	0.259	0.25	0.428571428571429	0.77
CR44738	vdDpp.vdOptix	-2.09	0.259	0.25	0.428571428571429	0.77
CR44738	vdOptix.vdVsx	-5.6	0.259	0.25	0.428571428571429	0.77
CR44738	vOptix	-8.88	0.259	0.25	0.428571428571429	0.77
CR44738	whole_OPC	-9.76	0.259	0.25	0.428571428571429	0.77
CR44738	dVsx	-10.03	0.259	0.25	0.428571428571429	0.77
ssp3	vdVsx	22.53	0.101	0.26	0.53748384988657	0.81
ssp3	whole_OPC	16.5	0.101	0.26	0.53748384988657	0.81
ssp3	vdDpp	6.34	0.101	0.26	0.53748384988657	0.81
ssp3	dDpp	4.53	0.101	0.26	0.53748384988657	0.81
ssp3	vDpp	0	0.101	0.26	0.53748384988657	0.81
ssp3	vVsx	0	0.101	0.26	0.53748384988657	0.81
ssp3	vVsx.dVsx.dOptix	0	0.101	0.26	0.53748384988657	0.81
ssp3	vOptix.vVsx.dVsx	0	0.101	0.26	0.53748384988657	0.81
ssp3	vdDpp.vdOptix	-0.76	0.101	0.26	0.53748384988657	0.81
ssp3	vdOptix	-2.54	0.101	0.26	0.53748384988657	0.81
ssp3	dOptix	-4.92	0.101	0.26	0.53748384988657	0.81
ssp3	vOptix	-5.06	0.101	0.26	0.53748384988657	0.81
ssp3	dOptix.dVsx	-6.08	0.101	0.26	0.53748384988657	0.81
ssp3	vOptix.vVsx	-6.19	0.101	0.26	0.53748384988657	0.81
ssp3	vdOptix.vdVsx	-8.04	0.101	0.26	0.53748384988657	0.81
ssp3	vDpp.vOptix	-9.31	0.101	0.26	0.53748384988657	0.81
ssp3	dVsx	-9.53	0.101	0.26	0.53748384988657	0.81
ssp3	dDpp.dOptix	-12.12	0.101	0.26	0.53748384988657	0.81
CR42848	dVsx	9.93	0.074	0.11	0.258198889747161	0.23
CR42848	vOptix	9.75	0.074	0.11	0.258198889747161	0.23
CR42848	vdOptix.vdVsx	3.76	0.074	0.11	0.258198889747161	0.23
CR42848	dOptix.dVsx	3.46	0.074	0.11	0.258198889747161	0.23
CR42848	vdDpp	3.19	0.074	0.11	0.258198889747161	0.23
CR42848	vdDpp.vdOptix	0.72	0.074	0.11	0.258198889747161	0.23
CR42848	whole_OPC	0.32	0.074	0.11	0.258198889747161	0.23
CR42848	vDpp	0	0.074	0.11	0.258198889747161	0.23
CR42848	dDpp	0	0.074	0.11	0.258198889747161	0.23
CR42848	vVsx	0	0.074	0.11	0.258198889747161	0.23
CR42848	vVsx.dVsx.dOptix	0	0.074	0.11	0.258198889747161	0.23
CR42848	vOptix.vVsx.dVsx	0	0.074	0.11	0.258198889747161	0.23
CR42848	vDpp.vOptix	-1.57	0.074	0.11	0.258198889747161	0.23
CR42848	vdOptix	-4.01	0.074	0.11	0.258198889747161	0.23
CR42848	dOptix	-7.39	0.074	0.11	0.258198889747161	0.23
CR42848	dDpp.dOptix	-8.8	0.074	0.11	0.258198889747161	0.23
CR42848	vOptix.vVsx	-9.69	0.074	0.11	0.258198889747161	0.23
CR42848	vdVsx	-11.08	0.074	0.11	0.258198889747161	0.23
CG10428	vdOptix	5.53	0.194	-0.08	0.29277002188456	0.27
CG10428	vdOptix.vdVsx	5.2	0.194	-0.08	0.29277002188456	0.27
CG10428	whole_OPC	3.34	0.194	-0.08	0.29277002188456	0.27
CG10428	dVsx	1.65	0.194	-0.08	0.29277002188456	0.27
CG10428	dDpp.dOptix	1.64	0.194	-0.08	0.29277002188456	0.27
CG10428	vdDpp.vdOptix	1.41	0.194	-0.08	0.29277002188456	0.27
CG10428	dDpp	0	0.194	-0.08	0.29277002188456	0.27
CG10428	vVsx	0	0.194	-0.08	0.29277002188456	0.27
CG10428	vVsx.dVsx.dOptix	0	0.194	-0.08	0.29277002188456	0.27
CG10428	vOptix.vVsx.dVsx	0	0.194	-0.08	0.29277002188456	0.27
CG10428	vDpp	-1.57	0.194	-0.08	0.29277002188456	0.27
CG10428	vDpp.vOptix	-3.39	0.194	-0.08	0.29277002188456	0.27
CG10428	vOptix	-7.16	0.194	-0.08	0.29277002188456	0.27
CG10428	vOptix.vVsx	-7.91	0.194	-0.08	0.29277002188456	0.27
CG10428	dOptix.dVsx	-7.96	0.194	-0.08	0.29277002188456	0.27
CG10428	dOptix	-12.23	0.194	-0.08	0.29277002188456	0.27
CG10428	vdDpp	-13.65	0.194	-0.08	0.29277002188456	0.27
CG10428	vdVsx	-18.8	0.194	-0.08	0.29277002188456	0.27
CG10623	dOptix	21.55	0.064	0.34	0.382970843102535	0.58
CG10623	vDpp.vOptix	12.13	0.064	0.34	0.382970843102535	0.58
CG10623	dDpp	10.89	0.064	0.34	0.382970843102535	0.58
CG10623	whole_OPC	10.49	0.064	0.34	0.382970843102535	0.58
CG10623	vOptix.vVsx	6.26	0.064	0.34	0.382970843102535	0.58
CG10623	vdDpp	2.41	0.064	0.34	0.382970843102535	0.58
CG10623	vdVsx	0.92	0.064	0.34	0.382970843102535	0.58
CG10623	vDpp	0.87	0.064	0.34	0.382970843102535	0.58
CG10623	vVsx	0	0.064	0.34	0.382970843102535	0.58
CG10623	vVsx.dVsx.dOptix	0	0.064	0.34	0.382970843102535	0.58
CG10623	vOptix.vVsx.dVsx	0	0.064	0.34	0.382970843102535	0.58
CG10623	dVsx	-0.22	0.064	0.34	0.382970843102535	0.58
CG10623	vdOptix	-4.58	0.064	0.34	0.382970843102535	0.58
CG10623	dDpp.dOptix	-5.85	0.064	0.34	0.382970843102535	0.58
CG10623	vdOptix.vdVsx	-5.86	0.064	0.34	0.382970843102535	0.58
CG10623	vdDpp.vdOptix	-7.11	0.064	0.34	0.382970843102535	0.58
CG10623	vOptix	-7.31	0.064	0.34	0.382970843102535	0.58
CG10623	dOptix.dVsx	-12.96	0.064	0.34	0.382970843102535	0.58
Nak	vdDpp	3.58	0.079	0.26	0.382970843102535	0.71
Nak	vdOptix	1.32	0.079	0.26	0.382970843102535	0.71
Nak	vOptix	0.47	0.079	0.26	0.382970843102535	0.71
Nak	vDpp	0	0.079	0.26	0.382970843102535	0.71
Nak	vVsx	0	0.079	0.26	0.382970843102535	0.71
Nak	vVsx.dVsx.dOptix	0	0.079	0.26	0.382970843102535	0.71
Nak	vOptix.vVsx.dVsx	0	0.079	0.26	0.382970843102535	0.71
Nak	whole_OPC	-0.81	0.079	0.26	0.382970843102535	0.71
Nak	vdDpp.vdOptix	-1.15	0.079	0.26	0.382970843102535	0.71
Nak	vOptix.vVsx	-4.81	0.079	0.26	0.382970843102535	0.71
Nak	vdVsx	-4.87	0.079	0.26	0.382970843102535	0.71
Nak	dDpp	-5.09	0.079	0.26	0.382970843102535	0.71
Nak	dOptix	-6.44	0.079	0.26	0.382970843102535	0.71
Nak	dOptix.dVsx	-7.19	0.079	0.26	0.382970843102535	0.71
Nak	vDpp.vOptix	-7.59	0.079	0.26	0.382970843102535	0.71
Nak	vdOptix.vdVsx	-7.74	0.079	0.26	0.382970843102535	0.71
Nak	dDpp.dOptix	-15.64	0.079	0.26	0.382970843102535	0.71
Nak	dVsx	-16.42	0.079	0.26	0.382970843102535	0.71
Tango6	dDpp	9.48	0.173	-0.43	0.179487179487179	0.82
Tango6	vDpp.vOptix	8.56	0.173	-0.43	0.179487179487179	0.82
Tango6	dOptix	7.02	0.173	-0.43	0.179487179487179	0.82
Tango6	vdDpp.vdOptix	5.48	0.173	-0.43	0.179487179487179	0.82
Tango6	whole_OPC	2.56	0.173	-0.43	0.179487179487179	0.82
Tango6	vdDpp	1.23	0.173	-0.43	0.179487179487179	0.82
Tango6	vVsx	0	0.173	-0.43	0.179487179487179	0.82
Tango6	vVsx.dVsx.dOptix	0	0.173	-0.43	0.179487179487179	0.82
Tango6	vOptix.vVsx.dVsx	0	0.173	-0.43	0.179487179487179	0.82
Tango6	vDpp	-0.36	0.173	-0.43	0.179487179487179	0.82
Tango6	vOptix.vVsx	-0.49	0.173	-0.43	0.179487179487179	0.82
Tango6	dVsx	-3.47	0.173	-0.43	0.179487179487179	0.82
Tango6	vdOptix.vdVsx	-5.64	0.173	-0.43	0.179487179487179	0.82
Tango6	vdVsx	-7.32	0.173	-0.43	0.179487179487179	0.82
Tango6	vOptix	-8.49	0.173	-0.43	0.179487179487179	0.82
Tango6	dDpp.dOptix	-10.74	0.173	-0.43	0.179487179487179	0.82
Tango6	dOptix.dVsx	-12.54	0.173	-0.43	0.179487179487179	0.82
Tango6	vdOptix	-15.54	0.173	-0.43	0.179487179487179	0.82
CG10639	vDpp.vOptix	13.27	0.107	-0.12	0.0975900072948533	0.01
CG10639	dVsx	10.46	0.107	-0.12	0.0975900072948533	0.01
CG10639	dDpp.dOptix	7.29	0.107	-0.12	0.0975900072948533	0.01
CG10639	whole_OPC	5.51	0.107	-0.12	0.0975900072948533	0.01
CG10639	vdOptix.vdVsx	5.01	0.107	-0.12	0.0975900072948533	0.01
CG10639	vOptix.vVsx	3.86	0.107	-0.12	0.0975900072948533	0.01
CG10639	dDpp	3.83	0.107	-0.12	0.0975900072948533	0.01
CG10639	dOptix	1.71	0.107	-0.12	0.0975900072948533	0.01
CG10639	dOptix.dVsx	0.69	0.107	-0.12	0.0975900072948533	0.01
CG10639	vVsx	0	0.107	-0.12	0.0975900072948533	0.01
CG10639	vVsx.dVsx.dOptix	0	0.107	-0.12	0.0975900072948533	0.01
CG10639	vOptix.vVsx.dVsx	0	0.107	-0.12	0.0975900072948533	0.01
CG10639	vdDpp	-0.16	0.107	-0.12	0.0975900072948533	0.01
CG10639	vdOptix	-7.32	0.107	-0.12	0.0975900072948533	0.01
CG10639	vdDpp.vdOptix	-8.79	0.107	-0.12	0.0975900072948533	0.01
CG10639	vOptix	-12.38	0.107	-0.12	0.0975900072948533	0.01
CG10639	vdVsx	-14.26	0.107	-0.12	0.0975900072948533	0.01
CG10639	vDpp	-18.16	0.107	-0.12	0.0975900072948533	0.01
CG10650	vdVsx	3.34	0.09	-0.26	0.0975900072948533	0.01
CG10650	dOptix.dVsx	2.11	0.09	-0.26	0.0975900072948533	0.01
CG10650	vdOptix	0.27	0.09	-0.26	0.0975900072948533	0.01
CG10650	dDpp	0.01	0.09	-0.26	0.0975900072948533	0.01
CG10650	vDpp	0	0.09	-0.26	0.0975900072948533	0.01
CG10650	vOptix.vVsx	0	0.09	-0.26	0.0975900072948533	0.01
CG10650	vVsx	0	0.09	-0.26	0.0975900072948533	0.01
CG10650	vVsx.dVsx.dOptix	0	0.09	-0.26	0.0975900072948533	0.01
CG10650	vOptix.vVsx.dVsx	0	0.09	-0.26	0.0975900072948533	0.01
CG10650	vdOptix.vdVsx	-1.42	0.09	-0.26	0.0975900072948533	0.01
CG10650	dOptix	-1.55	0.09	-0.26	0.0975900072948533	0.01
CG10650	vdDpp.vdOptix	-1.63	0.09	-0.26	0.0975900072948533	0.01
CG10650	vDpp.vOptix	-1.94	0.09	-0.26	0.0975900072948533	0.01
CG10650	vOptix	-3.46	0.09	-0.26	0.0975900072948533	0.01
CG10650	whole_OPC	-3.51	0.09	-0.26	0.0975900072948533	0.01
CG10650	dDpp.dOptix	-4.53	0.09	-0.26	0.0975900072948533	0.01
CG10650	vdDpp	-8.39	0.09	-0.26	0.0975900072948533	0.01
CG10650	dVsx	-8.62	0.09	-0.26	0.0975900072948533	0.01
CG31793	vDpp.vOptix	16.46	0.057	0.03	0.124034734589208	0.23
CG31793	vDpp	12.45	0.057	0.03	0.124034734589208	0.23
CG31793	whole_OPC	11.27	0.057	0.03	0.124034734589208	0.23
CG31793	dVsx	9.93	0.057	0.03	0.124034734589208	0.23
CG31793	dDpp.dOptix	5.72	0.057	0.03	0.124034734589208	0.23
CG31793	vdOptix.vdVsx	2.46	0.057	0.03	0.124034734589208	0.23
CG31793	vOptix.vVsx	1.32	0.057	0.03	0.124034734589208	0.23
CG31793	vVsx	0	0.057	0.03	0.124034734589208	0.23
CG31793	vVsx.dVsx.dOptix	0	0.057	0.03	0.124034734589208	0.23
CG31793	vOptix.vVsx.dVsx	0	0.057	0.03	0.124034734589208	0.23
CG31793	vdDpp.vdOptix	-0.77	0.057	0.03	0.124034734589208	0.23
CG31793	dOptix	-1.02	0.057	0.03	0.124034734589208	0.23
CG31793	vdDpp	-1.1	0.057	0.03	0.124034734589208	0.23
CG31793	dOptix.dVsx	-2.51	0.057	0.03	0.124034734589208	0.23
CG31793	vdOptix	-2.78	0.057	0.03	0.124034734589208	0.23
CG31793	vOptix	-5.62	0.057	0.03	0.124034734589208	0.23
CG31793	dDpp	-12.11	0.057	0.03	0.124034734589208	0.23
CG31793	vdVsx	-15.24	0.057	0.03	0.124034734589208	0.23
RpL30	vdDpp	30.22	0.117	0.39	0.382970843102535	0.48
RpL30	vdOptix	10.13	0.117	0.39	0.382970843102535	0.48
RpL30	whole_OPC	7.7	0.117	0.39	0.382970843102535	0.48
RpL30	dVsx	1.15	0.117	0.39	0.382970843102535	0.48
RpL30	vDpp	0	0.117	0.39	0.382970843102535	0.48
RpL30	dDpp	0	0.117	0.39	0.382970843102535	0.48
RpL30	vVsx	0	0.117	0.39	0.382970843102535	0.48
RpL30	vVsx.dVsx.dOptix	0	0.117	0.39	0.382970843102535	0.48
RpL30	vOptix.vVsx.dVsx	0	0.117	0.39	0.382970843102535	0.48
RpL30	vDpp.vOptix	-0.69	0.117	0.39	0.382970843102535	0.48
RpL30	vdOptix.vdVsx	-4.4	0.117	0.39	0.382970843102535	0.48
RpL30	vOptix	-5.43	0.117	0.39	0.382970843102535	0.48
RpL30	vdDpp.vdOptix	-8.19	0.117	0.39	0.382970843102535	0.48
RpL30	dOptix.dVsx	-8.62	0.117	0.39	0.382970843102535	0.48
RpL30	vdVsx	-11.87	0.117	0.39	0.382970843102535	0.48
RpL30	dDpp.dOptix	-12.22	0.117	0.39	0.382970843102535	0.48
RpL30	vOptix.vVsx	-12.25	0.117	0.39	0.382970843102535	0.48
RpL30	dOptix	-14.11	0.117	0.39	0.382970843102535	0.48
Side	dVsx	19.49	0.28	0.43	0.447213595499958	0.59
Side	vOptix.vVsx	18.56	0.28	0.43	0.447213595499958	0.59
Side	whole_OPC	16.51	0.28	0.43	0.447213595499958	0.59
Side	dDpp	15.79	0.28	0.43	0.447213595499958	0.59
Side	vDpp	11.38	0.28	0.43	0.447213595499958	0.59
Side	vdOptix	6.25	0.28	0.43	0.447213595499958	0.59
Side	vdDpp	4.69	0.28	0.43	0.447213595499958	0.59
Side	vdOptix.vdVsx	3.51	0.28	0.43	0.447213595499958	0.59
Side	vOptix	3.1	0.28	0.43	0.447213595499958	0.59
Side	vVsx	0	0.28	0.43	0.447213595499958	0.59
Side	vVsx.dVsx.dOptix	0	0.28	0.43	0.447213595499958	0.59
Side	vOptix.vVsx.dVsx	0	0.28	0.43	0.447213595499958	0.59
Side	vDpp.vOptix	-0.15	0.28	0.43	0.447213595499958	0.59
Side	vdDpp.vdOptix	-4.67	0.28	0.43	0.447213595499958	0.59
Side	vdVsx	-5.09	0.28	0.43	0.447213595499958	0.59
Side	dOptix.dVsx	-8.14	0.28	0.43	0.447213595499958	0.59
Side	dOptix	-16.84	0.28	0.43	0.447213595499958	0.59
Side	dDpp.dOptix	-17.56	0.28	0.43	0.447213595499958	0.59
Catsup	dDpp.dOptix	18.35	0.128	0.23	0.53748384988657	0.48
Catsup	vdVsx	9.79	0.128	0.23	0.53748384988657	0.48
Catsup	whole_OPC	8.95	0.128	0.23	0.53748384988657	0.48
Catsup	vDpp.vOptix	5.8	0.128	0.23	0.53748384988657	0.48
Catsup	dOptix.dVsx	5.03	0.128	0.23	0.53748384988657	0.48
Catsup	dVsx	4.32	0.128	0.23	0.53748384988657	0.48
Catsup	dOptix	3.39	0.128	0.23	0.53748384988657	0.48
Catsup	vdOptix	3.22	0.128	0.23	0.53748384988657	0.48
Catsup	vDpp	2.99	0.128	0.23	0.53748384988657	0.48
Catsup	vdOptix.vdVsx	2.77	0.128	0.23	0.53748384988657	0.48
Catsup	vOptix	0.92	0.128	0.23	0.53748384988657	0.48
Catsup	vVsx	0	0.128	0.23	0.53748384988657	0.48
Catsup	vVsx.dVsx.dOptix	0	0.128	0.23	0.53748384988657	0.48
Catsup	vOptix.vVsx.dVsx	0	0.128	0.23	0.53748384988657	0.48
Catsup	vOptix.vVsx	-1.86	0.128	0.23	0.53748384988657	0.48
Catsup	vdDpp	-4.05	0.128	0.23	0.53748384988657	0.48
Catsup	vdDpp.vdOptix	-4.67	0.128	0.23	0.53748384988657	0.48
Catsup	dDpp	-21.87	0.128	0.23	0.53748384988657	0.48
CG10470	vdDpp.vdOptix	4.06	0.146	-0.09	0.227710017021324	0.41
CG10470	vdOptix	1.6	0.146	-0.09	0.227710017021324	0.41
CG10470	dDpp.dOptix	0.67	0.146	-0.09	0.227710017021324	0.41
CG10470	dDpp	0	0.146	-0.09	0.227710017021324	0.41
CG10470	vVsx	0	0.146	-0.09	0.227710017021324	0.41
CG10470	vVsx.dVsx.dOptix	0	0.146	-0.09	0.227710017021324	0.41
CG10470	vOptix.vVsx.dVsx	0	0.146	-0.09	0.227710017021324	0.41
CG10470	whole_OPC	-0.17	0.146	-0.09	0.227710017021324	0.41
CG10470	vdVsx	-2.37	0.146	-0.09	0.227710017021324	0.41
CG10470	vdOptix.vdVsx	-3.75	0.146	-0.09	0.227710017021324	0.41
CG10470	vOptix.vVsx	-4.45	0.146	-0.09	0.227710017021324	0.41
CG10470	dVsx	-6.98	0.146	-0.09	0.227710017021324	0.41
CG10470	vDpp.vOptix	-8.91	0.146	-0.09	0.227710017021324	0.41
CG10470	vOptix	-10.3	0.146	-0.09	0.227710017021324	0.41
CG10470	vdDpp	-10.3	0.146	-0.09	0.227710017021324	0.41
CG10470	dOptix.dVsx	-11.7	0.146	-0.09	0.227710017021324	0.41
CG10470	dOptix	-12.62	0.146	-0.09	0.227710017021324	0.41
CG10470	vDpp	-17.73	0.146	-0.09	0.227710017021324	0.41
l(2)37Bb	vDpp	18.21	0.079	0.09	0.227710017021324	0.05
l(2)37Bb	dDpp.dOptix	7.67	0.079	0.09	0.227710017021324	0.05
l(2)37Bb	vOptix.vVsx	6.09	0.079	0.09	0.227710017021324	0.05
l(2)37Bb	vdOptix.vdVsx	1.81	0.079	0.09	0.227710017021324	0.05
l(2)37Bb	dDpp	0	0.079	0.09	0.227710017021324	0.05
l(2)37Bb	vVsx	0	0.079	0.09	0.227710017021324	0.05
l(2)37Bb	vVsx.dVsx.dOptix	0	0.079	0.09	0.227710017021324	0.05
l(2)37Bb	vOptix.vVsx.dVsx	0	0.079	0.09	0.227710017021324	0.05
l(2)37Bb	vDpp.vOptix	-0.03	0.079	0.09	0.227710017021324	0.05
l(2)37Bb	vOptix	-1.15	0.079	0.09	0.227710017021324	0.05
l(2)37Bb	whole_OPC	-2.11	0.079	0.09	0.227710017021324	0.05
l(2)37Bb	dVsx	-6.22	0.079	0.09	0.227710017021324	0.05
l(2)37Bb	dOptix.dVsx	-6.29	0.079	0.09	0.227710017021324	0.05
l(2)37Bb	vdVsx	-7.54	0.079	0.09	0.227710017021324	0.05
l(2)37Bb	vdDpp	-8.71	0.079	0.09	0.227710017021324	0.05
l(2)37Bb	vdDpp.vdOptix	-12.49	0.079	0.09	0.227710017021324	0.05
l(2)37Bb	dOptix	-15.87	0.079	0.09	0.227710017021324	0.05
l(2)37Bb	vdOptix	-17.38	0.079	0.09	0.227710017021324	0.05
CG10495	vdDpp	20.96	0.075	0.1	0.382970843102535	0.56
CG10495	vdOptix	4.75	0.075	0.1	0.382970843102535	0.56
CG10495	dOptix.dVsx	3.32	0.075	0.1	0.382970843102535	0.56
CG10495	dDpp	1.87	0.075	0.1	0.382970843102535	0.56
CG10495	dOptix	1.34	0.075	0.1	0.382970843102535	0.56
CG10495	vOptix.vVsx	0.23	0.075	0.1	0.382970843102535	0.56
CG10495	vVsx	0	0.075	0.1	0.382970843102535	0.56
CG10495	dVsx	0	0.075	0.1	0.382970843102535	0.56
CG10495	vVsx.dVsx.dOptix	0	0.075	0.1	0.382970843102535	0.56
CG10495	vOptix.vVsx.dVsx	0	0.075	0.1	0.382970843102535	0.56
CG10495	vdDpp.vdOptix	-2.19	0.075	0.1	0.382970843102535	0.56
CG10495	vdOptix.vdVsx	-5.52	0.075	0.1	0.382970843102535	0.56
CG10495	vOptix	-6.7	0.075	0.1	0.382970843102535	0.56
CG10495	dDpp.dOptix	-6.98	0.075	0.1	0.382970843102535	0.56
CG10495	whole_OPC	-7.79	0.075	0.1	0.382970843102535	0.56
CG10495	vDpp	-12.55	0.075	0.1	0.382970843102535	0.56
CG10495	vDpp.vOptix	-12.6	0.075	0.1	0.382970843102535	0.56
CG10495	vdVsx	-16.34	0.075	0.1	0.382970843102535	0.56
CG17343	dVsx	16.87	0.214	0.05	0.0975900072948533	0.01
CG17343	vdDpp.vdOptix	12.16	0.214	0.05	0.0975900072948533	0.01
CG17343	vdOptix.vdVsx	11.29	0.214	0.05	0.0975900072948533	0.01
CG17343	dDpp.dOptix	10.22	0.214	0.05	0.0975900072948533	0.01
CG17343	vDpp.vOptix	9.52	0.214	0.05	0.0975900072948533	0.01
CG17343	vdVsx	5.62	0.214	0.05	0.0975900072948533	0.01
CG17343	vdOptix	1.26	0.214	0.05	0.0975900072948533	0.01
CG17343	vDpp	0	0.214	0.05	0.0975900072948533	0.01
CG17343	vVsx	0	0.214	0.05	0.0975900072948533	0.01
CG17343	vVsx.dVsx.dOptix	0	0.214	0.05	0.0975900072948533	0.01
CG17343	vOptix.vVsx.dVsx	0	0.214	0.05	0.0975900072948533	0.01
CG17343	dDpp	-1.3	0.214	0.05	0.0975900072948533	0.01
CG17343	whole_OPC	-2.26	0.214	0.05	0.0975900072948533	0.01
CG17343	vOptix.vVsx	-2.53	0.214	0.05	0.0975900072948533	0.01
CG17343	vOptix	-3.37	0.214	0.05	0.0975900072948533	0.01
CG17343	vdDpp	-4.19	0.214	0.05	0.0975900072948533	0.01
CG17343	dOptix.dVsx	-7.64	0.214	0.05	0.0975900072948533	0.01
CG17343	dOptix	-8.18	0.214	0.05	0.0975900072948533	0.01
Lim3	dVsx	32.21	0.674	0.48	0.544704779401922	0.19
Lim3	vdOptix	27.71	0.674	0.48	0.544704779401922	0.19
Lim3	dDpp.dOptix	17.05	0.674	0.48	0.544704779401922	0.19
Lim3	vdVsx	16.76	0.674	0.48	0.544704779401922	0.19
Lim3	whole_OPC	15.34	0.674	0.48	0.544704779401922	0.19
Lim3	dOptix	11.13	0.674	0.48	0.544704779401922	0.19
Lim3	dDpp	9.24	0.674	0.48	0.544704779401922	0.19
Lim3	dOptix.dVsx	8.68	0.674	0.48	0.544704779401922	0.19
Lim3	vDpp.vOptix	7.93	0.674	0.48	0.544704779401922	0.19
Lim3	vOptix.vVsx	6.56	0.674	0.48	0.544704779401922	0.19
Lim3	vOptix	1.49	0.674	0.48	0.544704779401922	0.19
Lim3	vdOptix.vdVsx	0	0.674	0.48	0.544704779401922	0.19
Lim3	vVsx	0	0.674	0.48	0.544704779401922	0.19
Lim3	vVsx.dVsx.dOptix	0	0.674	0.48	0.544704779401922	0.19
Lim3	vOptix.vVsx.dVsx	0	0.674	0.48	0.544704779401922	0.19
Lim3	vdDpp	-3.99	0.674	0.48	0.544704779401922	0.19
Lim3	vDpp	-7.69	0.674	0.48	0.544704779401922	0.19
Lim3	vdDpp.vdOptix	-10.52	0.674	0.48	0.544704779401922	0.19
CG10561	dDpp	20.69	0.151	-0.59	-0.124034734589208	0.99
CG10561	vDpp	13.21	0.151	-0.59	-0.124034734589208	0.99
CG10561	vDpp.vOptix	10.72	0.151	-0.59	-0.124034734589208	0.99
CG10561	vdVsx	8.36	0.151	-0.59	-0.124034734589208	0.99
CG10561	whole_OPC	8.01	0.151	-0.59	-0.124034734589208	0.99
CG10561	vOptix.vVsx	6.74	0.151	-0.59	-0.124034734589208	0.99
CG10561	vdOptix.vdVsx	6.04	0.151	-0.59	-0.124034734589208	0.99
CG10561	dDpp.dOptix	3.53	0.151	-0.59	-0.124034734589208	0.99
CG10561	vdOptix	2.63	0.151	-0.59	-0.124034734589208	0.99
CG10561	vdDpp	1.14	0.151	-0.59	-0.124034734589208	0.99
CG10561	vVsx	0	0.151	-0.59	-0.124034734589208	0.99
CG10561	vVsx.dVsx.dOptix	0	0.151	-0.59	-0.124034734589208	0.99
CG10561	vOptix.vVsx.dVsx	0	0.151	-0.59	-0.124034734589208	0.99
CG10561	vOptix	-1.99	0.151	-0.59	-0.124034734589208	0.99
CG10561	dOptix	-2.94	0.151	-0.59	-0.124034734589208	0.99
CG10561	dVsx	-10.68	0.151	-0.59	-0.124034734589208	0.99
CG10561	dOptix.dVsx	-11.27	0.151	-0.59	-0.124034734589208	0.99
CG10561	vdDpp.vdOptix	-11.94	0.151	-0.59	-0.124034734589208	0.99
l(2)37Cc	vdVsx	36.65	0.233	0.36	0.277350098112615	0.14
l(2)37Cc	dDpp	19.45	0.233	0.36	0.277350098112615	0.14
l(2)37Cc	vOptix.vVsx	11.03	0.233	0.36	0.277350098112615	0.14
l(2)37Cc	dOptix.dVsx	8.17	0.233	0.36	0.277350098112615	0.14
l(2)37Cc	whole_OPC	5.74	0.233	0.36	0.277350098112615	0.14
l(2)37Cc	vdOptix.vdVsx	3.54	0.233	0.36	0.277350098112615	0.14
l(2)37Cc	vdDpp	0.1	0.233	0.36	0.277350098112615	0.14
l(2)37Cc	vDpp	0	0.233	0.36	0.277350098112615	0.14
l(2)37Cc	vVsx	0	0.233	0.36	0.277350098112615	0.14
l(2)37Cc	vVsx.dVsx.dOptix	0	0.233	0.36	0.277350098112615	0.14
l(2)37Cc	vOptix.vVsx.dVsx	0	0.233	0.36	0.277350098112615	0.14
l(2)37Cc	dVsx	-4.48	0.233	0.36	0.277350098112615	0.14
l(2)37Cc	vdOptix	-5.88	0.233	0.36	0.277350098112615	0.14
l(2)37Cc	vDpp.vOptix	-7.31	0.233	0.36	0.277350098112615	0.14
l(2)37Cc	vOptix	-8.37	0.233	0.36	0.277350098112615	0.14
l(2)37Cc	dOptix	-10.56	0.233	0.36	0.277350098112615	0.14
l(2)37Cc	vdDpp.vdOptix	-13.74	0.233	0.36	0.277350098112615	0.14
l(2)37Cc	dDpp.dOptix	-13.78	0.233	0.36	0.277350098112615	0.14
Aats-asn	vDpp.vOptix	27	0.174	0.15	0.149071198499986	0.32
Aats-asn	dVsx	18.13	0.174	0.15	0.149071198499986	0.32
Aats-asn	dDpp.dOptix	12.61	0.174	0.15	0.149071198499986	0.32
Aats-asn	vdOptix	3.8	0.174	0.15	0.149071198499986	0.32
Aats-asn	vOptix.vVsx	0.7	0.174	0.15	0.149071198499986	0.32
Aats-asn	vDpp	0	0.174	0.15	0.149071198499986	0.32
Aats-asn	vVsx	0	0.174	0.15	0.149071198499986	0.32
Aats-asn	vVsx.dVsx.dOptix	0	0.174	0.15	0.149071198499986	0.32
Aats-asn	vOptix.vVsx.dVsx	0	0.174	0.15	0.149071198499986	0.32
Aats-asn	dOptix	-2.23	0.174	0.15	0.149071198499986	0.32
Aats-asn	whole_OPC	-2.29	0.174	0.15	0.149071198499986	0.32
Aats-asn	vdDpp.vdOptix	-3.67	0.174	0.15	0.149071198499986	0.32
Aats-asn	dOptix.dVsx	-4.81	0.174	0.15	0.149071198499986	0.32
Aats-asn	vdOptix.vdVsx	-6.42	0.174	0.15	0.149071198499986	0.32
Aats-asn	vdVsx	-7.26	0.174	0.15	0.149071198499986	0.32
Aats-asn	vdDpp	-8.29	0.174	0.15	0.149071198499986	0.32
Aats-asn	vOptix	-11.87	0.174	0.15	0.149071198499986	0.32
Aats-asn	dDpp	-19.47	0.174	0.15	0.149071198499986	0.32
l(2)37Cg	dVsx	14.05	0.13	0.37	0.53748384988657	0.76
l(2)37Cg	vDpp.vOptix	12.51	0.13	0.37	0.53748384988657	0.76
l(2)37Cg	vdVsx	7.45	0.13	0.37	0.53748384988657	0.76
l(2)37Cg	vDpp	4.39	0.13	0.37	0.53748384988657	0.76
l(2)37Cg	dDpp	2.44	0.13	0.37	0.53748384988657	0.76
l(2)37Cg	vVsx	0	0.13	0.37	0.53748384988657	0.76
l(2)37Cg	vVsx.dVsx.dOptix	0	0.13	0.37	0.53748384988657	0.76
l(2)37Cg	vOptix.vVsx.dVsx	0	0.13	0.37	0.53748384988657	0.76
l(2)37Cg	vdDpp	-1.54	0.13	0.37	0.53748384988657	0.76
l(2)37Cg	vOptix	-2.19	0.13	0.37	0.53748384988657	0.76
l(2)37Cg	dOptix	-3.49	0.13	0.37	0.53748384988657	0.76
l(2)37Cg	vdDpp.vdOptix	-4.45	0.13	0.37	0.53748384988657	0.76
l(2)37Cg	whole_OPC	-5.19	0.13	0.37	0.53748384988657	0.76
l(2)37Cg	vdOptix.vdVsx	-5.77	0.13	0.37	0.53748384988657	0.76
l(2)37Cg	dOptix.dVsx	-6.52	0.13	0.37	0.53748384988657	0.76
l(2)37Cg	dDpp.dOptix	-10.91	0.13	0.37	0.53748384988657	0.76
l(2)37Cg	vOptix.vVsx	-11.22	0.13	0.37	0.53748384988657	0.76
l(2)37Cg	vdOptix	-15.17	0.13	0.37	0.53748384988657	0.76
CG17568	whole_OPC	11.66	0.133	0.16	0.447213595499958	0.93
CG17568	vdOptix.vdVsx	9.91	0.133	0.16	0.447213595499958	0.93
CG17568	vdOptix	5.24	0.133	0.16	0.447213595499958	0.93
CG17568	vOptix.vVsx	1.78	0.133	0.16	0.447213595499958	0.93
CG17568	dDpp	0	0.133	0.16	0.447213595499958	0.93
CG17568	vVsx	0	0.133	0.16	0.447213595499958	0.93
CG17568	vVsx.dVsx.dOptix	0	0.133	0.16	0.447213595499958	0.93
CG17568	vOptix.vVsx.dVsx	0	0.133	0.16	0.447213595499958	0.93
CG17568	dOptix.dVsx	-0.9	0.133	0.16	0.447213595499958	0.93
CG17568	vdDpp.vdOptix	-1.65	0.133	0.16	0.447213595499958	0.93
CG17568	dDpp.dOptix	-3.61	0.133	0.16	0.447213595499958	0.93
CG17568	vdDpp	-5.25	0.133	0.16	0.447213595499958	0.93
CG17568	vOptix	-5.58	0.133	0.16	0.447213595499958	0.93
CG17568	vDpp.vOptix	-6.66	0.133	0.16	0.447213595499958	0.93
CG17568	dOptix	-14.8	0.133	0.16	0.447213595499958	0.93
CG17568	vdVsx	-16.16	0.133	0.16	0.447213595499958	0.93
CG17568	vDpp	-18.59	0.133	0.16	0.447213595499958	0.93
CG17568	dVsx	-18.61	0.133	0.16	0.447213595499958	0.93
pigeon	dDpp.dOptix	6.75	0.117	0.14	0.333333333333333	0.63
pigeon	vdOptix.vdVsx	2.8	0.117	0.14	0.333333333333333	0.63
pigeon	vdDpp	1.03	0.117	0.14	0.333333333333333	0.63
pigeon	whole_OPC	0.67	0.117	0.14	0.333333333333333	0.63
pigeon	vDpp	0	0.117	0.14	0.333333333333333	0.63
pigeon	dDpp	0	0.117	0.14	0.333333333333333	0.63
pigeon	vVsx	0	0.117	0.14	0.333333333333333	0.63
pigeon	vVsx.dVsx.dOptix	0	0.117	0.14	0.333333333333333	0.63
pigeon	vOptix.vVsx.dVsx	0	0.117	0.14	0.333333333333333	0.63
pigeon	dOptix	-0.15	0.117	0.14	0.333333333333333	0.63
pigeon	dOptix.dVsx	-1.77	0.117	0.14	0.333333333333333	0.63
pigeon	vOptix	-2.03	0.117	0.14	0.333333333333333	0.63
pigeon	vdDpp.vdOptix	-6.21	0.117	0.14	0.333333333333333	0.63
pigeon	dVsx	-6.37	0.117	0.14	0.333333333333333	0.63
pigeon	vDpp.vOptix	-10.66	0.117	0.14	0.333333333333333	0.63
pigeon	vdOptix	-11.92	0.117	0.14	0.333333333333333	0.63
pigeon	vOptix.vVsx	-14.16	0.117	0.14	0.333333333333333	0.63
pigeon	vdVsx	-16.34	0.117	0.14	0.333333333333333	0.63
drl	dVsx	20.66	0.523	0.07	0.454545454545455	0.24
drl	dDpp	12.67	0.523	0.07	0.454545454545455	0.24
drl	vdDpp.vdOptix	6.65	0.523	0.07	0.454545454545455	0.24
drl	vDpp	4.55	0.523	0.07	0.454545454545455	0.24
drl	vdOptix.vdVsx	0	0.523	0.07	0.454545454545455	0.24
drl	vVsx	0	0.523	0.07	0.454545454545455	0.24
drl	vVsx.dVsx.dOptix	0	0.523	0.07	0.454545454545455	0.24
drl	vOptix.vVsx.dVsx	0	0.523	0.07	0.454545454545455	0.24
drl	vdVsx	-0.1	0.523	0.07	0.454545454545455	0.24
drl	vdOptix	-1.06	0.523	0.07	0.454545454545455	0.24
drl	vDpp.vOptix	-6.63	0.523	0.07	0.454545454545455	0.24
drl	whole_OPC	-7.6	0.523	0.07	0.454545454545455	0.24
drl	dOptix.dVsx	-7.99	0.523	0.07	0.454545454545455	0.24
drl	vOptix	-10.74	0.523	0.07	0.454545454545455	0.24
drl	dOptix	-10.83	0.523	0.07	0.454545454545455	0.24
drl	vdDpp	-11.98	0.523	0.07	0.454545454545455	0.24
drl	vOptix.vVsx	-12.07	0.523	0.07	0.454545454545455	0.24
drl	dDpp.dOptix	-13.04	0.523	0.07	0.454545454545455	0.24
dnt	vdOptix.vdVsx	15.59	0.281	0.23	0.423659272868162	0.08
dnt	dOptix	13.54	0.281	0.23	0.423659272868162	0.08
dnt	vOptix.vVsx	12.57	0.281	0.23	0.423659272868162	0.08
dnt	vdOptix	11.25	0.281	0.23	0.423659272868162	0.08
dnt	dVsx	8.44	0.281	0.23	0.423659272868162	0.08
dnt	vdVsx	3.18	0.281	0.23	0.423659272868162	0.08
dnt	vDpp.vOptix	0.63	0.281	0.23	0.423659272868162	0.08
dnt	vDpp	0	0.281	0.23	0.423659272868162	0.08
dnt	dDpp	0	0.281	0.23	0.423659272868162	0.08
dnt	vVsx	0	0.281	0.23	0.423659272868162	0.08
dnt	vVsx.dVsx.dOptix	0	0.281	0.23	0.423659272868162	0.08
dnt	vOptix.vVsx.dVsx	0	0.281	0.23	0.423659272868162	0.08
dnt	dOptix.dVsx	-0.25	0.281	0.23	0.423659272868162	0.08
dnt	whole_OPC	-4.33	0.281	0.23	0.423659272868162	0.08
dnt	vOptix	-4.76	0.281	0.23	0.423659272868162	0.08
dnt	vdDpp.vdOptix	-6.28	0.281	0.23	0.423659272868162	0.08
dnt	dDpp.dOptix	-6.54	0.281	0.23	0.423659272868162	0.08
dnt	vdDpp	-8.88	0.281	0.23	0.423659272868162	0.08
CG16771	dDpp	10.04	0.062	0.01	0.0666666666666667	0.01
CG16771	vdOptix.vdVsx	4.26	0.062	0.01	0.0666666666666667	0.01
CG16771	vVsx	0	0.062	0.01	0.0666666666666667	0.01
CG16771	vVsx.dVsx.dOptix	0	0.062	0.01	0.0666666666666667	0.01
CG16771	vOptix.vVsx.dVsx	0	0.062	0.01	0.0666666666666667	0.01
CG16771	vOptix	-2.75	0.062	0.01	0.0666666666666667	0.01
CG16771	vdVsx	-3.35	0.062	0.01	0.0666666666666667	0.01
CG16771	vdDpp.vdOptix	-6.38	0.062	0.01	0.0666666666666667	0.01
CG16771	vOptix.vVsx	-9.92	0.062	0.01	0.0666666666666667	0.01
CG16771	whole_OPC	-10.27	0.062	0.01	0.0666666666666667	0.01
CG16771	dVsx	-10.34	0.062	0.01	0.0666666666666667	0.01
CG16771	vdOptix	-10.45	0.062	0.01	0.0666666666666667	0.01
CG16771	vDpp.vOptix	-10.75	0.062	0.01	0.0666666666666667	0.01
CG16771	dOptix.dVsx	-11.44	0.062	0.01	0.0666666666666667	0.01
CG16771	vdDpp	-11.48	0.062	0.01	0.0666666666666667	0.01
CG16771	dDpp.dOptix	-14	0.062	0.01	0.0666666666666667	0.01
CG16771	dOptix	-15.1	0.062	0.01	0.0666666666666667	0.01
CG16771	vDpp	-17.71	0.062	0.01	0.0666666666666667	0.01
CG9987	vOptix.vVsx	13.68	0.155	0.38	0.227710017021324	0.41
CG9987	vdOptix.vdVsx	11.55	0.155	0.38	0.227710017021324	0.41
CG9987	dOptix	10.87	0.155	0.38	0.227710017021324	0.41
CG9987	vDpp.vOptix	7.42	0.155	0.38	0.227710017021324	0.41
CG9987	vdOptix	3.36	0.155	0.38	0.227710017021324	0.41
CG9987	vVsx	0	0.155	0.38	0.227710017021324	0.41
CG9987	vVsx.dVsx.dOptix	0	0.155	0.38	0.227710017021324	0.41
CG9987	vOptix.vVsx.dVsx	0	0.155	0.38	0.227710017021324	0.41
CG9987	vdDpp.vdOptix	-0.61	0.155	0.38	0.227710017021324	0.41
CG9987	vdDpp	-3.09	0.155	0.38	0.227710017021324	0.41
CG9987	dVsx	-3.1	0.155	0.38	0.227710017021324	0.41
CG9987	dOptix.dVsx	-3.63	0.155	0.38	0.227710017021324	0.41
CG9987	whole_OPC	-3.8	0.155	0.38	0.227710017021324	0.41
CG9987	vDpp	-5.99	0.155	0.38	0.227710017021324	0.41
CG9987	vOptix	-6.98	0.155	0.38	0.227710017021324	0.41
CG9987	dDpp	-10.45	0.155	0.38	0.227710017021324	0.41
CG9987	vdVsx	-10.62	0.155	0.38	0.227710017021324	0.41
CG9987	dDpp.dOptix	-10.83	0.155	0.38	0.227710017021324	0.41
RanGAP	vDpp.vOptix	10.81	0.142	0.47	0.462250163521024	0.85
RanGAP	dOptix	4.31	0.142	0.47	0.462250163521024	0.85
RanGAP	vOptix	3.7	0.142	0.47	0.462250163521024	0.85
RanGAP	vdOptix	3	0.142	0.47	0.462250163521024	0.85
RanGAP	dOptix.dVsx	0.82	0.142	0.47	0.462250163521024	0.85
RanGAP	vDpp	0	0.142	0.47	0.462250163521024	0.85
RanGAP	vVsx	0	0.142	0.47	0.462250163521024	0.85
RanGAP	vVsx.dVsx.dOptix	0	0.142	0.47	0.462250163521024	0.85
RanGAP	vOptix.vVsx.dVsx	0	0.142	0.47	0.462250163521024	0.85
RanGAP	whole_OPC	-1.33	0.142	0.47	0.462250163521024	0.85
RanGAP	vOptix.vVsx	-4.24	0.142	0.47	0.462250163521024	0.85
RanGAP	dVsx	-4.53	0.142	0.47	0.462250163521024	0.85
RanGAP	vdVsx	-7.21	0.142	0.47	0.462250163521024	0.85
RanGAP	vdOptix.vdVsx	-8.64	0.142	0.47	0.462250163521024	0.85
RanGAP	vdDpp.vdOptix	-9.73	0.142	0.47	0.462250163521024	0.85
RanGAP	dDpp	-10.68	0.142	0.47	0.462250163521024	0.85
RanGAP	vdDpp	-11.15	0.142	0.47	0.462250163521024	0.85
RanGAP	dDpp.dOptix	-14.62	0.142	0.47	0.462250163521024	0.85
tj	vOptix	21.45	0.202	-0.09	0.124034734589208	0.01
tj	dVsx	2.61	0.202	-0.09	0.124034734589208	0.01
tj	dOptix	2.21	0.202	-0.09	0.124034734589208	0.01
tj	vdDpp	2.06	0.202	-0.09	0.124034734589208	0.01
tj	vOptix.vVsx	1.92	0.202	-0.09	0.124034734589208	0.01
tj	vDpp	1.91	0.202	-0.09	0.124034734589208	0.01
tj	dOptix.dVsx	1.7	0.202	-0.09	0.124034734589208	0.01
tj	whole_OPC	1.62	0.202	-0.09	0.124034734589208	0.01
tj	dDpp	0	0.202	-0.09	0.124034734589208	0.01
tj	vVsx	0	0.202	-0.09	0.124034734589208	0.01
tj	vVsx.dVsx.dOptix	0	0.202	-0.09	0.124034734589208	0.01
tj	vOptix.vVsx.dVsx	0	0.202	-0.09	0.124034734589208	0.01
tj	vdDpp.vdOptix	-1.18	0.202	-0.09	0.124034734589208	0.01
tj	vdOptix	-1.34	0.202	-0.09	0.124034734589208	0.01
tj	vdOptix.vdVsx	-1.39	0.202	-0.09	0.124034734589208	0.01
tj	vDpp.vOptix	-6.45	0.202	-0.09	0.124034734589208	0.01
tj	dDpp.dOptix	-7.05	0.202	-0.09	0.124034734589208	0.01
tj	vdVsx	-10.54	0.202	-0.09	0.124034734589208	0.01
CG10194	vDpp	8.25	0.164	-0.16	-0.0666666666666667	0.83
CG10194	vdVsx	3.59	0.164	-0.16	-0.0666666666666667	0.83
CG10194	dDpp	2.84	0.164	-0.16	-0.0666666666666667	0.83
CG10194	vdDpp.vdOptix	2.09	0.164	-0.16	-0.0666666666666667	0.83
CG10194	vdOptix	1.33	0.164	-0.16	-0.0666666666666667	0.83
CG10194	vVsx	0	0.164	-0.16	-0.0666666666666667	0.83
CG10194	vVsx.dVsx.dOptix	0	0.164	-0.16	-0.0666666666666667	0.83
CG10194	vOptix.vVsx.dVsx	0	0.164	-0.16	-0.0666666666666667	0.83
CG10194	dDpp.dOptix	-0.86	0.164	-0.16	-0.0666666666666667	0.83
CG10194	vOptix.vVsx	-1.29	0.164	-0.16	-0.0666666666666667	0.83
CG10194	dOptix.dVsx	-3.33	0.164	-0.16	-0.0666666666666667	0.83
CG10194	whole_OPC	-4.33	0.164	-0.16	-0.0666666666666667	0.83
CG10194	vdOptix.vdVsx	-5.68	0.164	-0.16	-0.0666666666666667	0.83
CG10194	vOptix	-7.48	0.164	-0.16	-0.0666666666666667	0.83
CG10194	vdDpp	-9.02	0.164	-0.16	-0.0666666666666667	0.83
CG10194	vDpp.vOptix	-11.29	0.164	-0.16	-0.0666666666666667	0.83
CG10194	dOptix	-11.84	0.164	-0.16	-0.0666666666666667	0.83
CG10194	dVsx	-12.86	0.164	-0.16	-0.0666666666666667	0.83
CG10166	dVsx	20.74	0.226	0.11	0.560611910581388	0.33
CG10166	vdDpp	10.66	0.226	0.11	0.560611910581388	0.33
CG10166	dOptix	4.12	0.226	0.11	0.560611910581388	0.33
CG10166	dDpp.dOptix	2.27	0.226	0.11	0.560611910581388	0.33
CG10166	dOptix.dVsx	0.72	0.226	0.11	0.560611910581388	0.33
CG10166	vDpp	0	0.226	0.11	0.560611910581388	0.33
CG10166	dDpp	0	0.226	0.11	0.560611910581388	0.33
CG10166	vVsx	0	0.226	0.11	0.560611910581388	0.33
CG10166	vVsx.dVsx.dOptix	0	0.226	0.11	0.560611910581388	0.33
CG10166	vOptix.vVsx.dVsx	0	0.226	0.11	0.560611910581388	0.33
CG10166	vdOptix.vdVsx	-1.66	0.226	0.11	0.560611910581388	0.33
CG10166	vOptix.vVsx	-3.28	0.226	0.11	0.560611910581388	0.33
CG10166	whole_OPC	-4.56	0.226	0.11	0.560611910581388	0.33
CG10166	vdDpp.vdOptix	-6.26	0.226	0.11	0.560611910581388	0.33
CG10166	vOptix	-6.96	0.226	0.11	0.560611910581388	0.33
CG10166	vdOptix	-13.81	0.226	0.11	0.560611910581388	0.33
CG10166	vdVsx	-14.87	0.226	0.11	0.560611910581388	0.33
CG10166	vDpp.vOptix	-15.11	0.226	0.11	0.560611910581388	0.33
CG10268	dVsx	19.48	0.143	0.18	0.227710017021324	0.77
CG10268	dDpp	9.51	0.143	0.18	0.227710017021324	0.77
CG10268	vdVsx	4.82	0.143	0.18	0.227710017021324	0.77
CG10268	vdOptix.vdVsx	3.25	0.143	0.18	0.227710017021324	0.77
CG10268	vDpp	0	0.143	0.18	0.227710017021324	0.77
CG10268	vVsx	0	0.143	0.18	0.227710017021324	0.77
CG10268	vVsx.dVsx.dOptix	0	0.143	0.18	0.227710017021324	0.77
CG10268	vOptix.vVsx.dVsx	0	0.143	0.18	0.227710017021324	0.77
CG10268	whole_OPC	-0.29	0.143	0.18	0.227710017021324	0.77
CG10268	vdOptix	-4	0.143	0.18	0.227710017021324	0.77
CG10268	vDpp.vOptix	-6.57	0.143	0.18	0.227710017021324	0.77
CG10268	dOptix.dVsx	-6.81	0.143	0.18	0.227710017021324	0.77
CG10268	vdDpp.vdOptix	-6.83	0.143	0.18	0.227710017021324	0.77
CG10268	vdDpp	-6.9	0.143	0.18	0.227710017021324	0.77
CG10268	vOptix	-7.72	0.143	0.18	0.227710017021324	0.77
CG10268	vOptix.vVsx	-9.28	0.143	0.18	0.227710017021324	0.77
CG10268	dOptix	-9.88	0.143	0.18	0.227710017021324	0.77
CG10268	dDpp.dOptix	-10.97	0.143	0.18	0.227710017021324	0.77
Hakai	dDpp	0	0.139	-0.1	0.149071198499986	0.46
Hakai	vVsx	0	0.139	-0.1	0.149071198499986	0.46
Hakai	vVsx.dVsx.dOptix	0	0.139	-0.1	0.149071198499986	0.46
Hakai	vOptix.vVsx.dVsx	0	0.139	-0.1	0.149071198499986	0.46
Hakai	vdOptix.vdVsx	-0.81	0.139	-0.1	0.149071198499986	0.46
Hakai	whole_OPC	-2.12	0.139	-0.1	0.149071198499986	0.46
Hakai	vOptix.vVsx	-2.47	0.139	-0.1	0.149071198499986	0.46
Hakai	dOptix.dVsx	-2.73	0.139	-0.1	0.149071198499986	0.46
Hakai	dDpp.dOptix	-3.04	0.139	-0.1	0.149071198499986	0.46
Hakai	vdDpp	-3.55	0.139	-0.1	0.149071198499986	0.46
Hakai	vOptix	-4.49	0.139	-0.1	0.149071198499986	0.46
Hakai	vDpp	-5.37	0.139	-0.1	0.149071198499986	0.46
Hakai	vDpp.vOptix	-5.53	0.139	-0.1	0.149071198499986	0.46
Hakai	vdDpp.vdOptix	-5.7	0.139	-0.1	0.149071198499986	0.46
Hakai	vdOptix	-10.43	0.139	-0.1	0.149071198499986	0.46
Hakai	vdVsx	-13.86	0.139	-0.1	0.149071198499986	0.46
Hakai	dOptix	-17.42	0.139	-0.1	0.149071198499986	0.46
Hakai	dVsx	-24.35	0.139	-0.1	0.149071198499986	0.46
CG10262	vdDpp	2.94	0.12	-0.06	0.0666666666666667	0.01
CG10262	vdOptix.vdVsx	2.66	0.12	-0.06	0.0666666666666667	0.01
CG10262	vOptix.vVsx	0.17	0.12	-0.06	0.0666666666666667	0.01
CG10262	vVsx	0	0.12	-0.06	0.0666666666666667	0.01
CG10262	vVsx.dVsx.dOptix	0	0.12	-0.06	0.0666666666666667	0.01
CG10262	vOptix.vVsx.dVsx	0	0.12	-0.06	0.0666666666666667	0.01
CG10262	dDpp.dOptix	-1.8	0.12	-0.06	0.0666666666666667	0.01
CG10262	vDpp.vOptix	-3.39	0.12	-0.06	0.0666666666666667	0.01
CG10262	dOptix.dVsx	-4.44	0.12	-0.06	0.0666666666666667	0.01
CG10262	dVsx	-4.81	0.12	-0.06	0.0666666666666667	0.01
CG10262	vdDpp.vdOptix	-6.04	0.12	-0.06	0.0666666666666667	0.01
CG10262	dOptix	-6.09	0.12	-0.06	0.0666666666666667	0.01
CG10262	whole_OPC	-6.14	0.12	-0.06	0.0666666666666667	0.01
CG10262	vOptix	-10.75	0.12	-0.06	0.0666666666666667	0.01
CG10262	vdOptix	-10.79	0.12	-0.06	0.0666666666666667	0.01
CG10262	vDpp	-12.19	0.12	-0.06	0.0666666666666667	0.01
CG10262	vdVsx	-12.5	0.12	-0.06	0.0666666666666667	0.01
CG10262	dDpp	-18.35	0.12	-0.06	0.0666666666666667	0.01
CR44978	vdOptix.vdVsx	5.44	0.499	0.7	0.786795792469443	0.57
CR44978	dDpp	4.59	0.499	0.7	0.786795792469443	0.57
CR44978	dOptix.dVsx	2.38	0.499	0.7	0.786795792469443	0.57
CR44978	vdDpp.vdOptix	0.91	0.499	0.7	0.786795792469443	0.57
CR44978	vVsx	0	0.499	0.7	0.786795792469443	0.57
CR44978	vVsx.dVsx.dOptix	0	0.499	0.7	0.786795792469443	0.57
CR44978	vOptix.vVsx.dVsx	0	0.499	0.7	0.786795792469443	0.57
CR44978	vDpp.vOptix	-1.09	0.499	0.7	0.786795792469443	0.57
CR44978	dVsx	-1.17	0.499	0.7	0.786795792469443	0.57
CR44978	dOptix	-1.29	0.499	0.7	0.786795792469443	0.57
CR44978	vDpp	-8	0.499	0.7	0.786795792469443	0.57
CR44978	vdOptix	-9.96	0.499	0.7	0.786795792469443	0.57
CR44978	vOptix.vVsx	-10.39	0.499	0.7	0.786795792469443	0.57
CR44978	dDpp.dOptix	-10.45	0.499	0.7	0.786795792469443	0.57
CR44978	whole_OPC	-10.58	0.499	0.7	0.786795792469443	0.57
CR44978	vdVsx	-11.39	0.499	0.7	0.786795792469443	0.57
CR44978	vOptix	-11.54	0.499	0.7	0.786795792469443	0.57
CR44978	vdDpp	-13.53	0.499	0.7	0.786795792469443	0.57
CG10631	vdVsx	15.28	0.127	-0.03	0.254823595718813	0.23
CG10631	vdOptix	12.8	0.127	-0.03	0.254823595718813	0.23
CG10631	vDpp	6.67	0.127	-0.03	0.254823595718813	0.23
CG10631	whole_OPC	4.08	0.127	-0.03	0.254823595718813	0.23
CG10631	vdDpp.vdOptix	3.55	0.127	-0.03	0.254823595718813	0.23
CG10631	dOptix	2.57	0.127	-0.03	0.254823595718813	0.23
CG10631	vOptix.vVsx	2.52	0.127	-0.03	0.254823595718813	0.23
CG10631	vdOptix.vdVsx	0.5	0.127	-0.03	0.254823595718813	0.23
CG10631	dDpp	0	0.127	-0.03	0.254823595718813	0.23
CG10631	vVsx	0	0.127	-0.03	0.254823595718813	0.23
CG10631	dVsx	0	0.127	-0.03	0.254823595718813	0.23
CG10631	vVsx.dVsx.dOptix	0	0.127	-0.03	0.254823595718813	0.23
CG10631	vOptix.vVsx.dVsx	0	0.127	-0.03	0.254823595718813	0.23
CG10631	dOptix.dVsx	-3.67	0.127	-0.03	0.254823595718813	0.23
CG10631	vDpp.vOptix	-4.52	0.127	-0.03	0.254823595718813	0.23
CG10631	vOptix	-4.93	0.127	-0.03	0.254823595718813	0.23
CG10631	dDpp.dOptix	-9.04	0.127	-0.03	0.254823595718813	0.23
CG10631	vdDpp	-11.97	0.127	-0.03	0.254823595718813	0.23
CG10463	vdOptix	10.79	0.073	0.22	0.0975900072948533	0.01
CG10463	vDpp	0	0.073	0.22	0.0975900072948533	0.01
CG10463	dDpp	0	0.073	0.22	0.0975900072948533	0.01
CG10463	vVsx	0	0.073	0.22	0.0975900072948533	0.01
CG10463	vVsx.dVsx.dOptix	0	0.073	0.22	0.0975900072948533	0.01
CG10463	vOptix.vVsx.dVsx	0	0.073	0.22	0.0975900072948533	0.01
CG10463	vDpp.vOptix	-1.14	0.073	0.22	0.0975900072948533	0.01
CG10463	vOptix.vVsx	-1.34	0.073	0.22	0.0975900072948533	0.01
CG10463	vdDpp	-2.69	0.073	0.22	0.0975900072948533	0.01
CG10463	vdOptix.vdVsx	-3.44	0.073	0.22	0.0975900072948533	0.01
CG10463	dOptix	-6.48	0.073	0.22	0.0975900072948533	0.01
CG10463	dVsx	-8.69	0.073	0.22	0.0975900072948533	0.01
CG10463	whole_OPC	-9.29	0.073	0.22	0.0975900072948533	0.01
CG10463	dOptix.dVsx	-10.01	0.073	0.22	0.0975900072948533	0.01
CG10463	vOptix	-10.38	0.073	0.22	0.0975900072948533	0.01
CG10463	vdVsx	-12.65	0.073	0.22	0.0975900072948533	0.01
CG10463	vdDpp.vdOptix	-14.95	0.073	0.22	0.0975900072948533	0.01
CG10463	dDpp.dOptix	-16.58	0.073	0.22	0.0975900072948533	0.01
CdGAPr	vDpp	14.61	0.078	0.04	0.0666666666666667	0.01
CdGAPr	dOptix.dVsx	10.27	0.078	0.04	0.0666666666666667	0.01
CdGAPr	vdDpp	2.21	0.078	0.04	0.0666666666666667	0.01
CdGAPr	dOptix	0.48	0.078	0.04	0.0666666666666667	0.01
CdGAPr	dDpp.dOptix	0.32	0.078	0.04	0.0666666666666667	0.01
CdGAPr	vVsx	0	0.078	0.04	0.0666666666666667	0.01
CdGAPr	vVsx.dVsx.dOptix	0	0.078	0.04	0.0666666666666667	0.01
CdGAPr	vOptix.vVsx.dVsx	0	0.078	0.04	0.0666666666666667	0.01
CdGAPr	vdVsx	-2.18	0.078	0.04	0.0666666666666667	0.01
CdGAPr	vdOptix.vdVsx	-4.48	0.078	0.04	0.0666666666666667	0.01
CdGAPr	whole_OPC	-5.61	0.078	0.04	0.0666666666666667	0.01
CdGAPr	vdDpp.vdOptix	-7.59	0.078	0.04	0.0666666666666667	0.01
CdGAPr	vdOptix	-9.27	0.078	0.04	0.0666666666666667	0.01
CdGAPr	vDpp.vOptix	-9.61	0.078	0.04	0.0666666666666667	0.01
CdGAPr	vOptix	-10.33	0.078	0.04	0.0666666666666667	0.01
CdGAPr	vOptix.vVsx	-12.1	0.078	0.04	0.0666666666666667	0.01
CdGAPr	dVsx	-17.6	0.078	0.04	0.0666666666666667	0.01
CdGAPr	dDpp	-22.06	0.078	0.04	0.0666666666666667	0.01
sick	vDpp.vOptix	20.37	0.408	0.62	0.74535599249993	0.6
sick	vdOptix	12	0.408	0.62	0.74535599249993	0.6
sick	vdVsx	11.52	0.408	0.62	0.74535599249993	0.6
sick	vdDpp.vdOptix	9.15	0.408	0.62	0.74535599249993	0.6
sick	dDpp.dOptix	3.17	0.408	0.62	0.74535599249993	0.6
sick	vDpp	0	0.408	0.62	0.74535599249993	0.6
sick	vVsx	0	0.408	0.62	0.74535599249993	0.6
sick	vVsx.dVsx.dOptix	0	0.408	0.62	0.74535599249993	0.6
sick	vOptix.vVsx.dVsx	0	0.408	0.62	0.74535599249993	0.6
sick	dOptix	-1.5	0.408	0.62	0.74535599249993	0.6
sick	vOptix	-4.41	0.408	0.62	0.74535599249993	0.6
sick	vdDpp	-4.47	0.408	0.62	0.74535599249993	0.6
sick	whole_OPC	-6.28	0.408	0.62	0.74535599249993	0.6
sick	dVsx	-8.44	0.408	0.62	0.74535599249993	0.6
sick	dOptix.dVsx	-9.88	0.408	0.62	0.74535599249993	0.6
sick	vdOptix.vdVsx	-10.79	0.408	0.62	0.74535599249993	0.6
sick	vOptix.vVsx	-12.03	0.408	0.62	0.74535599249993	0.6
sick	dDpp	-13.22	0.408	0.62	0.74535599249993	0.6
CG43861	dDpp	3.96	0.066	-0.08	0.333333333333333	0.19
CG43861	dVsx	2.98	0.066	-0.08	0.333333333333333	0.19
CG43861	vdOptix	1.78	0.066	-0.08	0.333333333333333	0.19
CG43861	vDpp	1.37	0.066	-0.08	0.333333333333333	0.19
CG43861	dDpp.dOptix	1.21	0.066	-0.08	0.333333333333333	0.19
CG43861	vVsx	0	0.066	-0.08	0.333333333333333	0.19
CG43861	vVsx.dVsx.dOptix	0	0.066	-0.08	0.333333333333333	0.19
CG43861	vOptix.vVsx.dVsx	0	0.066	-0.08	0.333333333333333	0.19
CG43861	vOptix.vVsx	-0.13	0.066	-0.08	0.333333333333333	0.19
CG43861	vdDpp.vdOptix	-0.67	0.066	-0.08	0.333333333333333	0.19
CG43861	dOptix	-1.68	0.066	-0.08	0.333333333333333	0.19
CG43861	dOptix.dVsx	-1.8	0.066	-0.08	0.333333333333333	0.19
CG43861	vdDpp	-2.92	0.066	-0.08	0.333333333333333	0.19
CG43861	whole_OPC	-3.95	0.066	-0.08	0.333333333333333	0.19
CG43861	vDpp.vOptix	-6.17	0.066	-0.08	0.333333333333333	0.19
CG43861	vdOptix.vdVsx	-8.92	0.066	-0.08	0.333333333333333	0.19
CG43861	vOptix	-9.07	0.066	-0.08	0.333333333333333	0.19
CG43861	vdVsx	-12	0.066	-0.08	0.333333333333333	0.19
sNPF	dDpp	3.17	0.785	-0.1	0.333333333333333	0.11
sNPF	dVsx	2.49	0.785	-0.1	0.333333333333333	0.11
sNPF	dOptix.dVsx	1.1	0.785	-0.1	0.333333333333333	0.11
sNPF	vVsx	0	0.785	-0.1	0.333333333333333	0.11
sNPF	vVsx.dVsx.dOptix	0	0.785	-0.1	0.333333333333333	0.11
sNPF	vOptix.vVsx.dVsx	0	0.785	-0.1	0.333333333333333	0.11
sNPF	dOptix	-0.33	0.785	-0.1	0.333333333333333	0.11
sNPF	whole_OPC	-0.46	0.785	-0.1	0.333333333333333	0.11
sNPF	vdOptix.vdVsx	-1.1	0.785	-0.1	0.333333333333333	0.11
sNPF	vdOptix	-1.14	0.785	-0.1	0.333333333333333	0.11
sNPF	vdDpp.vdOptix	-5.84	0.785	-0.1	0.333333333333333	0.11
sNPF	vOptix.vVsx	-7.3	0.785	-0.1	0.333333333333333	0.11
sNPF	vdVsx	-7.54	0.785	-0.1	0.333333333333333	0.11
sNPF	vdDpp	-7.87	0.785	-0.1	0.333333333333333	0.11
sNPF	vOptix	-7.93	0.785	-0.1	0.333333333333333	0.11
sNPF	vDpp	-8.33	0.785	-0.1	0.333333333333333	0.11
sNPF	dDpp.dOptix	-11.72	0.785	-0.1	0.333333333333333	0.11
sNPF	vDpp.vOptix	-12.83	0.785	-0.1	0.333333333333333	0.11
lok	vdDpp.vdOptix	4.14	0.061	0.16	0.382970843102535	0.12
lok	vdOptix.vdVsx	4.11	0.061	0.16	0.382970843102535	0.12
lok	dOptix.dVsx	2.01	0.061	0.16	0.382970843102535	0.12
lok	vOptix.vVsx	0.39	0.061	0.16	0.382970843102535	0.12
lok	dDpp	0	0.061	0.16	0.382970843102535	0.12
lok	vVsx	0	0.061	0.16	0.382970843102535	0.12
lok	vVsx.dVsx.dOptix	0	0.061	0.16	0.382970843102535	0.12
lok	vOptix.vVsx.dVsx	0	0.061	0.16	0.382970843102535	0.12
lok	vDpp	-0.23	0.061	0.16	0.382970843102535	0.12
lok	dVsx	-0.83	0.061	0.16	0.382970843102535	0.12
lok	vOptix	-1.64	0.061	0.16	0.382970843102535	0.12
lok	whole_OPC	-2.96	0.061	0.16	0.382970843102535	0.12
lok	vDpp.vOptix	-3.31	0.061	0.16	0.382970843102535	0.12
lok	dOptix	-4.04	0.061	0.16	0.382970843102535	0.12
lok	vdOptix	-4.59	0.061	0.16	0.382970843102535	0.12
lok	vdVsx	-5.17	0.061	0.16	0.382970843102535	0.12
lok	vdDpp	-5.6	0.061	0.16	0.382970843102535	0.12
lok	dDpp.dOptix	-9.65	0.061	0.16	0.382970843102535	0.12
bwa	vDpp.vOptix	5.37	0.101	0.25	0.53748384988657	0.94
bwa	dDpp	4.35	0.101	0.25	0.53748384988657	0.94
bwa	vdVsx	1.31	0.101	0.25	0.53748384988657	0.94
bwa	vDpp	0	0.101	0.25	0.53748384988657	0.94
bwa	vVsx	0	0.101	0.25	0.53748384988657	0.94
bwa	vVsx.dVsx.dOptix	0	0.101	0.25	0.53748384988657	0.94
bwa	vOptix.vVsx.dVsx	0	0.101	0.25	0.53748384988657	0.94
bwa	vOptix.vVsx	-0.87	0.101	0.25	0.53748384988657	0.94
bwa	vOptix	-1.19	0.101	0.25	0.53748384988657	0.94
bwa	vdOptix.vdVsx	-1.52	0.101	0.25	0.53748384988657	0.94
bwa	vdOptix	-2.28	0.101	0.25	0.53748384988657	0.94
bwa	vdDpp.vdOptix	-2.98	0.101	0.25	0.53748384988657	0.94
bwa	whole_OPC	-3.05	0.101	0.25	0.53748384988657	0.94
bwa	dDpp.dOptix	-3.99	0.101	0.25	0.53748384988657	0.94
bwa	vdDpp	-4.72	0.101	0.25	0.53748384988657	0.94
bwa	dOptix.dVsx	-4.96	0.101	0.25	0.53748384988657	0.94
bwa	dOptix	-7.01	0.101	0.25	0.53748384988657	0.94
bwa	dVsx	-10.71	0.101	0.25	0.53748384988657	0.94
pr	dDpp	20.75	0.156	0.13	0.254823595718813	0.55
pr	whole_OPC	19.24	0.156	0.13	0.254823595718813	0.55
pr	vdOptix	18.6	0.156	0.13	0.254823595718813	0.55
pr	dOptix.dVsx	10.24	0.156	0.13	0.254823595718813	0.55
pr	vOptix.vVsx	8.18	0.156	0.13	0.254823595718813	0.55
pr	vOptix	6.55	0.156	0.13	0.254823595718813	0.55
pr	dDpp.dOptix	3.92	0.156	0.13	0.254823595718813	0.55
pr	vdOptix.vdVsx	3.39	0.156	0.13	0.254823595718813	0.55
pr	vVsx	0	0.156	0.13	0.254823595718813	0.55
pr	vVsx.dVsx.dOptix	0	0.156	0.13	0.254823595718813	0.55
pr	vOptix.vVsx.dVsx	0	0.156	0.13	0.254823595718813	0.55
pr	dVsx	-2.43	0.156	0.13	0.254823595718813	0.55
pr	vdDpp	-4.15	0.156	0.13	0.254823595718813	0.55
pr	vdVsx	-4.58	0.156	0.13	0.254823595718813	0.55
pr	vDpp	-6.12	0.156	0.13	0.254823595718813	0.55
pr	dOptix	-6.44	0.156	0.13	0.254823595718813	0.55
pr	vDpp.vOptix	-12.63	0.156	0.13	0.254823595718813	0.55
pr	vdDpp.vdOptix	-14.64	0.156	0.13	0.254823595718813	0.55
fok	vdDpp.vdOptix	32.17	0.332	0.5	0.786795792469443	0.77
fok	dDpp	15.71	0.332	0.5	0.786795792469443	0.77
fok	vOptix	10.67	0.332	0.5	0.786795792469443	0.77
fok	whole_OPC	8.31	0.332	0.5	0.786795792469443	0.77
fok	dOptix	8.06	0.332	0.5	0.786795792469443	0.77
fok	vdVsx	4.63	0.332	0.5	0.786795792469443	0.77
fok	vdOptix.vdVsx	2.13	0.332	0.5	0.786795792469443	0.77
fok	vdOptix	0.04	0.332	0.5	0.786795792469443	0.77
fok	vDpp	0	0.332	0.5	0.786795792469443	0.77
fok	vOptix.vVsx	0	0.332	0.5	0.786795792469443	0.77
fok	vVsx	0	0.332	0.5	0.786795792469443	0.77
fok	vVsx.dVsx.dOptix	0	0.332	0.5	0.786795792469443	0.77
fok	vOptix.vVsx.dVsx	0	0.332	0.5	0.786795792469443	0.77
fok	vDpp.vOptix	-0.88	0.332	0.5	0.786795792469443	0.77
fok	dDpp.dOptix	-3.42	0.332	0.5	0.786795792469443	0.77
fok	dOptix.dVsx	-3.89	0.332	0.5	0.786795792469443	0.77
fok	vdDpp	-4.17	0.332	0.5	0.786795792469443	0.77
fok	dVsx	-10.65	0.332	0.5	0.786795792469443	0.77
CG10747	dVsx	13.62	0.052	0.24	0.258198889747161	0.33
CG10747	dDpp	10.73	0.052	0.24	0.258198889747161	0.33
CG10747	dDpp.dOptix	1.74	0.052	0.24	0.258198889747161	0.33
CG10747	vOptix.vVsx	0	0.052	0.24	0.258198889747161	0.33
CG10747	vVsx	0	0.052	0.24	0.258198889747161	0.33
CG10747	vVsx.dVsx.dOptix	0	0.052	0.24	0.258198889747161	0.33
CG10747	vOptix.vVsx.dVsx	0	0.052	0.24	0.258198889747161	0.33
CG10747	vDpp	-2.11	0.052	0.24	0.258198889747161	0.33
CG10747	dOptix.dVsx	-2.35	0.052	0.24	0.258198889747161	0.33
CG10747	dOptix	-6.71	0.052	0.24	0.258198889747161	0.33
CG10747	whole_OPC	-7.22	0.052	0.24	0.258198889747161	0.33
CG10747	vdDpp.vdOptix	-7.29	0.052	0.24	0.258198889747161	0.33
CG10747	vdOptix.vdVsx	-7.78	0.052	0.24	0.258198889747161	0.33
CG10747	vdOptix	-8.24	0.052	0.24	0.258198889747161	0.33
CG10747	vDpp.vOptix	-8.99	0.052	0.24	0.258198889747161	0.33
CG10747	vOptix	-10.7	0.052	0.24	0.258198889747161	0.33
CG10747	vdVsx	-10.79	0.052	0.24	0.258198889747161	0.33
CG10747	vdDpp	-12.34	0.052	0.24	0.258198889747161	0.33
mRpS18B	vDpp	0	0.11	0.16	0.29277002188456	0.54
mRpS18B	vVsx	0	0.11	0.16	0.29277002188456	0.54
mRpS18B	vVsx.dVsx.dOptix	0	0.11	0.16	0.29277002188456	0.54
mRpS18B	vOptix.vVsx.dVsx	0	0.11	0.16	0.29277002188456	0.54
mRpS18B	dDpp	-0.07	0.11	0.16	0.29277002188456	0.54
mRpS18B	vdDpp	-0.61	0.11	0.16	0.29277002188456	0.54
mRpS18B	vDpp.vOptix	-0.79	0.11	0.16	0.29277002188456	0.54
mRpS18B	vdOptix.vdVsx	-1.01	0.11	0.16	0.29277002188456	0.54
mRpS18B	vdOptix	-5.7	0.11	0.16	0.29277002188456	0.54
mRpS18B	dOptix.dVsx	-5.77	0.11	0.16	0.29277002188456	0.54
mRpS18B	dOptix	-6.09	0.11	0.16	0.29277002188456	0.54
mRpS18B	whole_OPC	-7.99	0.11	0.16	0.29277002188456	0.54
mRpS18B	vOptix.vVsx	-9.09	0.11	0.16	0.29277002188456	0.54
mRpS18B	vdDpp.vdOptix	-12.48	0.11	0.16	0.29277002188456	0.54
mRpS18B	vOptix	-12.94	0.11	0.16	0.29277002188456	0.54
mRpS18B	vdVsx	-16.36	0.11	0.16	0.29277002188456	0.54
mRpS18B	dDpp.dOptix	-17.35	0.11	0.16	0.29277002188456	0.54
mRpS18B	dVsx	-18.4	0.11	0.16	0.29277002188456	0.54
spir	whole_OPC	8.38	0.278	0.46	0.683130051063973	0.72
spir	dOptix	2.49	0.278	0.46	0.683130051063973	0.72
spir	vVsx	0	0.278	0.46	0.683130051063973	0.72
spir	vVsx.dVsx.dOptix	0	0.278	0.46	0.683130051063973	0.72
spir	vOptix.vVsx.dVsx	0	0.278	0.46	0.683130051063973	0.72
spir	vdOptix.vdVsx	-0.61	0.278	0.46	0.683130051063973	0.72
spir	vdDpp.vdOptix	-3.03	0.278	0.46	0.683130051063973	0.72
spir	vOptix.vVsx	-3.21	0.278	0.46	0.683130051063973	0.72
spir	dOptix.dVsx	-3.31	0.278	0.46	0.683130051063973	0.72
spir	vdVsx	-3.82	0.278	0.46	0.683130051063973	0.72
spir	dDpp.dOptix	-6.82	0.278	0.46	0.683130051063973	0.72
spir	vdDpp	-7.4	0.278	0.46	0.683130051063973	0.72
spir	vOptix	-8.37	0.278	0.46	0.683130051063973	0.72
spir	vdOptix	-8.61	0.278	0.46	0.683130051063973	0.72
spir	dVsx	-9.89	0.278	0.46	0.683130051063973	0.72
spir	vDpp.vOptix	-13.96	0.278	0.46	0.683130051063973	0.72
spir	dDpp	-17.16	0.278	0.46	0.683130051063973	0.72
spir	vDpp	-20.16	0.278	0.46	0.683130051063973	0.72
RtGEF	dVsx	8.7	0.142	0.15	0.382970843102535	0.81
RtGEF	dOptix.dVsx	8.7	0.142	0.15	0.382970843102535	0.81
RtGEF	vDpp	0	0.142	0.15	0.382970843102535	0.81
RtGEF	vVsx	0	0.142	0.15	0.382970843102535	0.81
RtGEF	vVsx.dVsx.dOptix	0	0.142	0.15	0.382970843102535	0.81
RtGEF	vOptix.vVsx.dVsx	0	0.142	0.15	0.382970843102535	0.81
RtGEF	dDpp	-1.15	0.142	0.15	0.382970843102535	0.81
RtGEF	vdDpp	-1.18	0.142	0.15	0.382970843102535	0.81
RtGEF	vOptix.vVsx	-2.58	0.142	0.15	0.382970843102535	0.81
RtGEF	vDpp.vOptix	-3.48	0.142	0.15	0.382970843102535	0.81
RtGEF	dOptix	-3.98	0.142	0.15	0.382970843102535	0.81
RtGEF	vdOptix	-4.8	0.142	0.15	0.382970843102535	0.81
RtGEF	whole_OPC	-6.75	0.142	0.15	0.382970843102535	0.81
RtGEF	vdOptix.vdVsx	-8.38	0.142	0.15	0.382970843102535	0.81
RtGEF	vdDpp.vdOptix	-8.69	0.142	0.15	0.382970843102535	0.81
RtGEF	dDpp.dOptix	-12.3	0.142	0.15	0.382970843102535	0.81
RtGEF	vOptix	-13.01	0.142	0.15	0.382970843102535	0.81
RtGEF	vdVsx	-13.8	0.142	0.15	0.382970843102535	0.81
CG10947	dOptix	4.25	0.272	-0.05	0.258198889747161	0.13
CG10947	dDpp.dOptix	3.61	0.272	-0.05	0.258198889747161	0.13
CG10947	vdVsx	2.31	0.272	-0.05	0.258198889747161	0.13
CG10947	vDpp.vOptix	2.02	0.272	-0.05	0.258198889747161	0.13
CG10947	vOptix.vVsx	0.88	0.272	-0.05	0.258198889747161	0.13
CG10947	dOptix.dVsx	0.43	0.272	-0.05	0.258198889747161	0.13
CG10947	vDpp	0	0.272	-0.05	0.258198889747161	0.13
CG10947	vVsx	0	0.272	-0.05	0.258198889747161	0.13
CG10947	vVsx.dVsx.dOptix	0	0.272	-0.05	0.258198889747161	0.13
CG10947	vOptix.vVsx.dVsx	0	0.272	-0.05	0.258198889747161	0.13
CG10947	dDpp	-0.52	0.272	-0.05	0.258198889747161	0.13
CG10947	vdOptix	-1.38	0.272	-0.05	0.258198889747161	0.13
CG10947	whole_OPC	-2.21	0.272	-0.05	0.258198889747161	0.13
CG10947	vOptix	-4.58	0.272	-0.05	0.258198889747161	0.13
CG10947	vdDpp.vdOptix	-4.84	0.272	-0.05	0.258198889747161	0.13
CG10947	vdOptix.vdVsx	-5.37	0.272	-0.05	0.258198889747161	0.13
CG10947	dVsx	-5.49	0.272	-0.05	0.258198889747161	0.13
CG10947	vdDpp	-9.94	0.272	-0.05	0.258198889747161	0.13
CG15130	dOptix.dVsx	1.04	0.231	-0.1	0.227710017021324	0.23
CG15130	vdOptix.vdVsx	0.7	0.231	-0.1	0.227710017021324	0.23
CG15130	vDpp	0	0.231	-0.1	0.227710017021324	0.23
CG15130	vVsx	0	0.231	-0.1	0.227710017021324	0.23
CG15130	vVsx.dVsx.dOptix	0	0.231	-0.1	0.227710017021324	0.23
CG15130	vOptix.vVsx.dVsx	0	0.231	-0.1	0.227710017021324	0.23
CG15130	dOptix	-0.59	0.231	-0.1	0.227710017021324	0.23
CG15130	vdOptix	-0.64	0.231	-0.1	0.227710017021324	0.23
CG15130	vOptix.vVsx	-1.19	0.231	-0.1	0.227710017021324	0.23
CG15130	vdDpp.vdOptix	-2.35	0.231	-0.1	0.227710017021324	0.23
CG15130	dDpp.dOptix	-2.85	0.231	-0.1	0.227710017021324	0.23
CG15130	dVsx	-3.16	0.231	-0.1	0.227710017021324	0.23
CG15130	whole_OPC	-4.35	0.231	-0.1	0.227710017021324	0.23
CG15130	vDpp.vOptix	-5.03	0.231	-0.1	0.227710017021324	0.23
CG15130	vdDpp	-5.19	0.231	-0.1	0.227710017021324	0.23
CG15130	vdVsx	-8.11	0.231	-0.1	0.227710017021324	0.23
CG15130	dDpp	-8.87	0.231	-0.1	0.227710017021324	0.23
CG15130	vOptix	-13	0.231	-0.1	0.227710017021324	0.23
Cdc23	vdVsx	24	0.095	0.04	0.0666666666666667	0.01
Cdc23	dVsx	23.39	0.095	0.04	0.0666666666666667	0.01
Cdc23	vOptix	18.74	0.095	0.04	0.0666666666666667	0.01
Cdc23	vdDpp	12.92	0.095	0.04	0.0666666666666667	0.01
Cdc23	vDpp.vOptix	8.11	0.095	0.04	0.0666666666666667	0.01
Cdc23	whole_OPC	7.4	0.095	0.04	0.0666666666666667	0.01
Cdc23	dDpp.dOptix	6.63	0.095	0.04	0.0666666666666667	0.01
Cdc23	dOptix	2.87	0.095	0.04	0.0666666666666667	0.01
Cdc23	vOptix.vVsx	1.72	0.095	0.04	0.0666666666666667	0.01
Cdc23	vDpp	0	0.095	0.04	0.0666666666666667	0.01
Cdc23	dDpp	0	0.095	0.04	0.0666666666666667	0.01
Cdc23	vVsx	0	0.095	0.04	0.0666666666666667	0.01
Cdc23	vVsx.dVsx.dOptix	0	0.095	0.04	0.0666666666666667	0.01
Cdc23	vOptix.vVsx.dVsx	0	0.095	0.04	0.0666666666666667	0.01
Cdc23	vdOptix.vdVsx	-1.02	0.095	0.04	0.0666666666666667	0.01
Cdc23	dOptix.dVsx	-2.54	0.095	0.04	0.0666666666666667	0.01
Cdc23	vdOptix	-4.83	0.095	0.04	0.0666666666666667	0.01
Cdc23	vdDpp.vdOptix	-5.17	0.095	0.04	0.0666666666666667	0.01
CR45347	vOptix	17.29	0.084	-0.03	0.149071198499986	0.01
CR45347	vOptix.vVsx	16.23	0.084	-0.03	0.149071198499986	0.01
CR45347	dVsx	14.95	0.084	-0.03	0.149071198499986	0.01
CR45347	vdOptix	8.91	0.084	-0.03	0.149071198499986	0.01
CR45347	whole_OPC	1.15	0.084	-0.03	0.149071198499986	0.01
CR45347	dDpp	0	0.084	-0.03	0.149071198499986	0.01
CR45347	vVsx	0	0.084	-0.03	0.149071198499986	0.01
CR45347	vVsx.dVsx.dOptix	0	0.084	-0.03	0.149071198499986	0.01
CR45347	vOptix.vVsx.dVsx	0	0.084	-0.03	0.149071198499986	0.01
CR45347	vDpp	-0.53	0.084	-0.03	0.149071198499986	0.01
CR45347	vDpp.vOptix	-5.3	0.084	-0.03	0.149071198499986	0.01
CR45347	dOptix.dVsx	-5.53	0.084	-0.03	0.149071198499986	0.01
CR45347	vdDpp.vdOptix	-5.67	0.084	-0.03	0.149071198499986	0.01
CR45347	dDpp.dOptix	-11.45	0.084	-0.03	0.149071198499986	0.01
CR45347	vdOptix.vdVsx	-11.85	0.084	-0.03	0.149071198499986	0.01
CR45347	vdDpp	-12.12	0.084	-0.03	0.149071198499986	0.01
CR45347	vdVsx	-12.12	0.084	-0.03	0.149071198499986	0.01
CR45347	dOptix	-12.14	0.084	-0.03	0.149071198499986	0.01
CG2608	dVsx	18.3	0.076	-0.07	0.0975900072948533	0.01
CG2608	dOptix	14.91	0.076	-0.07	0.0975900072948533	0.01
CG2608	dDpp	5.84	0.076	-0.07	0.0975900072948533	0.01
CG2608	vdDpp	4.53	0.076	-0.07	0.0975900072948533	0.01
CG2608	vOptix.vVsx	3.54	0.076	-0.07	0.0975900072948533	0.01
CG2608	vOptix	3.37	0.076	-0.07	0.0975900072948533	0.01
CG2608	dOptix.dVsx	2.96	0.076	-0.07	0.0975900072948533	0.01
CG2608	vdDpp.vdOptix	2.92	0.076	-0.07	0.0975900072948533	0.01
CG2608	vdOptix.vdVsx	1.84	0.076	-0.07	0.0975900072948533	0.01
CG2608	vdOptix	0.79	0.076	-0.07	0.0975900072948533	0.01
CG2608	vdVsx	0.11	0.076	-0.07	0.0975900072948533	0.01
CG2608	vVsx	0	0.076	-0.07	0.0975900072948533	0.01
CG2608	vVsx.dVsx.dOptix	0	0.076	-0.07	0.0975900072948533	0.01
CG2608	vOptix.vVsx.dVsx	0	0.076	-0.07	0.0975900072948533	0.01
CG2608	whole_OPC	-6.69	0.076	-0.07	0.0975900072948533	0.01
CG2608	dDpp.dOptix	-9.32	0.076	-0.07	0.0975900072948533	0.01
CG2608	vDpp.vOptix	-11.32	0.076	-0.07	0.0975900072948533	0.01
CG2608	vDpp	-11.87	0.076	-0.07	0.0975900072948533	0.01
Uhg3	vdDpp.vdOptix	15.07	0.149	0.43	0.683130051063973	0.83
Uhg3	vDpp	13.9	0.149	0.43	0.683130051063973	0.83
Uhg3	vOptix.vVsx	3.92	0.149	0.43	0.683130051063973	0.83
Uhg3	dDpp	0	0.149	0.43	0.683130051063973	0.83
Uhg3	vVsx	0	0.149	0.43	0.683130051063973	0.83
Uhg3	vVsx.dVsx.dOptix	0	0.149	0.43	0.683130051063973	0.83
Uhg3	vOptix.vVsx.dVsx	0	0.149	0.43	0.683130051063973	0.83
Uhg3	vOptix	-7.16	0.149	0.43	0.683130051063973	0.83
Uhg3	vdOptix.vdVsx	-7.3	0.149	0.43	0.683130051063973	0.83
Uhg3	vdVsx	-7.53	0.149	0.43	0.683130051063973	0.83
Uhg3	dOptix	-8.11	0.149	0.43	0.683130051063973	0.83
Uhg3	vDpp.vOptix	-8.97	0.149	0.43	0.683130051063973	0.83
Uhg3	whole_OPC	-11.17	0.149	0.43	0.683130051063973	0.83
Uhg3	dOptix.dVsx	-11.79	0.149	0.43	0.683130051063973	0.83
Uhg3	dVsx	-12.47	0.149	0.43	0.683130051063973	0.83
Uhg3	vdOptix	-13.93	0.149	0.43	0.683130051063973	0.83
Uhg3	dDpp.dOptix	-15.28	0.149	0.43	0.683130051063973	0.83
Uhg3	vdDpp	-19.74	0.149	0.43	0.683130051063973	0.83
CG2611	dOptix	9.64	0.156	-0.42	-0.0975900072948533	0.96
CG2611	vdVsx	3.61	0.156	-0.42	-0.0975900072948533	0.96
CG2611	vdDpp.vdOptix	1.37	0.156	-0.42	-0.0975900072948533	0.96
CG2611	vdOptix.vdVsx	0.45	0.156	-0.42	-0.0975900072948533	0.96
CG2611	vVsx	0	0.156	-0.42	-0.0975900072948533	0.96
CG2611	vVsx.dVsx.dOptix	0	0.156	-0.42	-0.0975900072948533	0.96
CG2611	vOptix.vVsx.dVsx	0	0.156	-0.42	-0.0975900072948533	0.96
CG2611	vdOptix	-0.03	0.156	-0.42	-0.0975900072948533	0.96
CG2611	vDpp.vOptix	-2.78	0.156	-0.42	-0.0975900072948533	0.96
CG2611	dOptix.dVsx	-3.87	0.156	-0.42	-0.0975900072948533	0.96
CG2611	whole_OPC	-4.54	0.156	-0.42	-0.0975900072948533	0.96
CG2611	vOptix	-7.27	0.156	-0.42	-0.0975900072948533	0.96
CG2611	dDpp.dOptix	-7.33	0.156	-0.42	-0.0975900072948533	0.96
CG2611	vOptix.vVsx	-8.97	0.156	-0.42	-0.0975900072948533	0.96
CG2611	vDpp	-13.41	0.156	-0.42	-0.0975900072948533	0.96
CG2611	dDpp	-13.67	0.156	-0.42	-0.0975900072948533	0.96
CG2611	dVsx	-14.27	0.156	-0.42	-0.0975900072948533	0.96
CG2611	vdDpp	-14.7	0.156	-0.42	-0.0975900072948533	0.96
ik2	dVsx	19.07	0.11	-0.39	-0.0666666666666667	0.63
ik2	vDpp	18.53	0.11	-0.39	-0.0666666666666667	0.63
ik2	vdVsx	6.2	0.11	-0.39	-0.0666666666666667	0.63
ik2	dDpp.dOptix	5.15	0.11	-0.39	-0.0666666666666667	0.63
ik2	vOptix	1.11	0.11	-0.39	-0.0666666666666667	0.63
ik2	dDpp	0	0.11	-0.39	-0.0666666666666667	0.63
ik2	vdOptix	0	0.11	-0.39	-0.0666666666666667	0.63
ik2	vVsx	0	0.11	-0.39	-0.0666666666666667	0.63
ik2	vVsx.dVsx.dOptix	0	0.11	-0.39	-0.0666666666666667	0.63
ik2	vOptix.vVsx.dVsx	0	0.11	-0.39	-0.0666666666666667	0.63
ik2	whole_OPC	-2.83	0.11	-0.39	-0.0666666666666667	0.63
ik2	vdDpp.vdOptix	-7.26	0.11	-0.39	-0.0666666666666667	0.63
ik2	vOptix.vVsx	-7.97	0.11	-0.39	-0.0666666666666667	0.63
ik2	dOptix	-8.42	0.11	-0.39	-0.0666666666666667	0.63
ik2	vdOptix.vdVsx	-10.31	0.11	-0.39	-0.0666666666666667	0.63
ik2	vdDpp	-12.1	0.11	-0.39	-0.0666666666666667	0.63
ik2	vDpp.vOptix	-12.88	0.11	-0.39	-0.0666666666666667	0.63
ik2	dOptix.dVsx	-14.7	0.11	-0.39	-0.0666666666666667	0.63
CG2617	vDpp.vOptix	13.54	0.09	0.03	0.53748384988657	0.63
CG2617	vdOptix	5.7	0.09	0.03	0.53748384988657	0.63
CG2617	dOptix.dVsx	1.18	0.09	0.03	0.53748384988657	0.63
CG2617	dDpp	0	0.09	0.03	0.53748384988657	0.63
CG2617	vVsx	0	0.09	0.03	0.53748384988657	0.63
CG2617	vVsx.dVsx.dOptix	0	0.09	0.03	0.53748384988657	0.63
CG2617	vOptix.vVsx.dVsx	0	0.09	0.03	0.53748384988657	0.63
CG2617	vdDpp.vdOptix	-5.85	0.09	0.03	0.53748384988657	0.63
CG2617	vDpp	-6.89	0.09	0.03	0.53748384988657	0.63
CG2617	whole_OPC	-7.17	0.09	0.03	0.53748384988657	0.63
CG2617	dVsx	-10.23	0.09	0.03	0.53748384988657	0.63
CG2617	vdOptix.vdVsx	-11.81	0.09	0.03	0.53748384988657	0.63
CG2617	vOptix.vVsx	-12.03	0.09	0.03	0.53748384988657	0.63
CG2617	vdVsx	-13.08	0.09	0.03	0.53748384988657	0.63
CG2617	dOptix	-13.6	0.09	0.03	0.53748384988657	0.63
CG2617	vOptix	-14.09	0.09	0.03	0.53748384988657	0.63
CG2617	dDpp.dOptix	-17.16	0.09	0.03	0.53748384988657	0.63
CG2617	vdDpp	-20	0.09	0.03	0.53748384988657	0.63
CG9318	dVsx	14.52	0.099	0.56	0.382970843102535	0.45
CG9318	vdDpp	14.04	0.099	0.56	0.382970843102535	0.45
CG9318	vdVsx	8.73	0.099	0.56	0.382970843102535	0.45
CG9318	whole_OPC	5.55	0.099	0.56	0.382970843102535	0.45
CG9318	dOptix	5.03	0.099	0.56	0.382970843102535	0.45
CG9318	vdDpp.vdOptix	3.24	0.099	0.56	0.382970843102535	0.45
CG9318	dOptix.dVsx	2.54	0.099	0.56	0.382970843102535	0.45
CG9318	vOptix.vVsx	2.41	0.099	0.56	0.382970843102535	0.45
CG9318	vdOptix.vdVsx	2.18	0.099	0.56	0.382970843102535	0.45
CG9318	vOptix	0.62	0.099	0.56	0.382970843102535	0.45
CG9318	dDpp	0	0.099	0.56	0.382970843102535	0.45
CG9318	vVsx	0	0.099	0.56	0.382970843102535	0.45
CG9318	vVsx.dVsx.dOptix	0	0.099	0.56	0.382970843102535	0.45
CG9318	vOptix.vVsx.dVsx	0	0.099	0.56	0.382970843102535	0.45
CG9318	vDpp.vOptix	-5.93	0.099	0.56	0.382970843102535	0.45
CG9318	dDpp.dOptix	-7.04	0.099	0.56	0.382970843102535	0.45
CG9318	vdOptix	-10.32	0.099	0.56	0.382970843102535	0.45
CG9318	vDpp	-16.91	0.099	0.56	0.382970843102535	0.45
CG9319	vDpp	20.52	0.108	-0.07	0.382970843102535	0.58
CG9319	dDpp	9.8	0.108	-0.07	0.382970843102535	0.58
CG9319	vdVsx	5.72	0.108	-0.07	0.382970843102535	0.58
CG9319	vdOptix	4.82	0.108	-0.07	0.382970843102535	0.58
CG9319	vOptix.vVsx	3.71	0.108	-0.07	0.382970843102535	0.58
CG9319	vDpp.vOptix	3.54	0.108	-0.07	0.382970843102535	0.58
CG9319	vdOptix.vdVsx	2.51	0.108	-0.07	0.382970843102535	0.58
CG9319	dOptix.dVsx	0	0.108	-0.07	0.382970843102535	0.58
CG9319	vVsx	0	0.108	-0.07	0.382970843102535	0.58
CG9319	vVsx.dVsx.dOptix	0	0.108	-0.07	0.382970843102535	0.58
CG9319	vOptix.vVsx.dVsx	0	0.108	-0.07	0.382970843102535	0.58
CG9319	vOptix	-0.55	0.108	-0.07	0.382970843102535	0.58
CG9319	dDpp.dOptix	-2.15	0.108	-0.07	0.382970843102535	0.58
CG9319	whole_OPC	-3.69	0.108	-0.07	0.382970843102535	0.58
CG9319	dOptix	-4.51	0.108	-0.07	0.382970843102535	0.58
CG9319	vdDpp.vdOptix	-8.8	0.108	-0.07	0.382970843102535	0.58
CG9319	vdDpp	-9.65	0.108	-0.07	0.382970843102535	0.58
CG9319	dVsx	-13.62	0.108	-0.07	0.382970843102535	0.58
Ns4	dDpp.dOptix	26.31	0.181	-0.06	0.0975900072948533	0.01
Ns4	dVsx	10.57	0.181	-0.06	0.0975900072948533	0.01
Ns4	vdOptix.vdVsx	3.04	0.181	-0.06	0.0975900072948533	0.01
Ns4	dOptix.dVsx	1.27	0.181	-0.06	0.0975900072948533	0.01
Ns4	vdOptix	0.97	0.181	-0.06	0.0975900072948533	0.01
Ns4	vdDpp.vdOptix	0.6	0.181	-0.06	0.0975900072948533	0.01
Ns4	vDpp	0	0.181	-0.06	0.0975900072948533	0.01
Ns4	dDpp	0	0.181	-0.06	0.0975900072948533	0.01
Ns4	vVsx	0	0.181	-0.06	0.0975900072948533	0.01
Ns4	vVsx.dVsx.dOptix	0	0.181	-0.06	0.0975900072948533	0.01
Ns4	vOptix.vVsx.dVsx	0	0.181	-0.06	0.0975900072948533	0.01
Ns4	vOptix.vVsx	-0.81	0.181	-0.06	0.0975900072948533	0.01
Ns4	dOptix	-3.29	0.181	-0.06	0.0975900072948533	0.01
Ns4	vOptix	-5.69	0.181	-0.06	0.0975900072948533	0.01
Ns4	vdDpp	-7.61	0.181	-0.06	0.0975900072948533	0.01
Ns4	whole_OPC	-9.54	0.181	-0.06	0.0975900072948533	0.01
Ns4	vDpp.vOptix	-10.8	0.181	-0.06	0.0975900072948533	0.01
Ns4	vdVsx	-12.37	0.181	-0.06	0.0975900072948533	0.01
CG9323	dVsx	21.23	0.114	-0.02	0.227710017021324	0.57
CG9323	dDpp	13.89	0.114	-0.02	0.227710017021324	0.57
CG9323	vdOptix.vdVsx	4.48	0.114	-0.02	0.227710017021324	0.57
CG9323	vdDpp	2.73	0.114	-0.02	0.227710017021324	0.57
CG9323	vDpp	0	0.114	-0.02	0.227710017021324	0.57
CG9323	vVsx	0	0.114	-0.02	0.227710017021324	0.57
CG9323	vVsx.dVsx.dOptix	0	0.114	-0.02	0.227710017021324	0.57
CG9323	vOptix.vVsx.dVsx	0	0.114	-0.02	0.227710017021324	0.57
CG9323	vdOptix	-0.48	0.114	-0.02	0.227710017021324	0.57
CG9323	vOptix.vVsx	-3.75	0.114	-0.02	0.227710017021324	0.57
CG9323	vOptix	-3.87	0.114	-0.02	0.227710017021324	0.57
CG9323	dOptix.dVsx	-6.6	0.114	-0.02	0.227710017021324	0.57
CG9323	whole_OPC	-7.39	0.114	-0.02	0.227710017021324	0.57
CG9323	vdVsx	-8.37	0.114	-0.02	0.227710017021324	0.57
CG9323	vDpp.vOptix	-11.36	0.114	-0.02	0.227710017021324	0.57
CG9323	dOptix	-11.7	0.114	-0.02	0.227710017021324	0.57
CG9323	vdDpp.vdOptix	-11.72	0.114	-0.02	0.227710017021324	0.57
CG9323	dDpp.dOptix	-16.36	0.114	-0.02	0.227710017021324	0.57
dia	vdVsx	23.39	0.111	0.25	0.683130051063973	0.73
dia	vdOptix.vdVsx	11.29	0.111	0.25	0.683130051063973	0.73
dia	vdOptix	8.94	0.111	0.25	0.683130051063973	0.73
dia	vdDpp.vdOptix	6.41	0.111	0.25	0.683130051063973	0.73
dia	dVsx	3.99	0.111	0.25	0.683130051063973	0.73
dia	vOptix	2.44	0.111	0.25	0.683130051063973	0.73
dia	whole_OPC	0.76	0.111	0.25	0.683130051063973	0.73
dia	vDpp	0	0.111	0.25	0.683130051063973	0.73
dia	dDpp	0	0.111	0.25	0.683130051063973	0.73
dia	vOptix.vVsx	0	0.111	0.25	0.683130051063973	0.73
dia	vVsx	0	0.111	0.25	0.683130051063973	0.73
dia	vVsx.dVsx.dOptix	0	0.111	0.25	0.683130051063973	0.73
dia	vOptix.vVsx.dVsx	0	0.111	0.25	0.683130051063973	0.73
dia	dOptix.dVsx	-3.63	0.111	0.25	0.683130051063973	0.73
dia	vdDpp	-5.21	0.111	0.25	0.683130051063973	0.73
dia	dOptix	-6.07	0.111	0.25	0.683130051063973	0.73
dia	dDpp.dOptix	-9.44	0.111	0.25	0.683130051063973	0.73
dia	vDpp.vOptix	-14.13	0.111	0.25	0.683130051063973	0.73
CG9328	vdVsx	17.3	0.503	0.12	0.174077655955698	0.44
CG9328	dOptix.dVsx	6.89	0.503	0.12	0.174077655955698	0.44
CG9328	vdDpp	6.06	0.503	0.12	0.174077655955698	0.44
CG9328	vdDpp.vdOptix	3.43	0.503	0.12	0.174077655955698	0.44
CG9328	dDpp	0	0.503	0.12	0.174077655955698	0.44
CG9328	vVsx	0	0.503	0.12	0.174077655955698	0.44
CG9328	vVsx.dVsx.dOptix	0	0.503	0.12	0.174077655955698	0.44
CG9328	vOptix.vVsx.dVsx	0	0.503	0.12	0.174077655955698	0.44
CG9328	whole_OPC	-0.82	0.503	0.12	0.174077655955698	0.44
CG9328	vdOptix	-0.86	0.503	0.12	0.174077655955698	0.44
CG9328	vdOptix.vdVsx	-0.94	0.503	0.12	0.174077655955698	0.44
CG9328	dVsx	-1.93	0.503	0.12	0.174077655955698	0.44
CG9328	dOptix	-2.19	0.503	0.12	0.174077655955698	0.44
CG9328	vOptix	-3.53	0.503	0.12	0.174077655955698	0.44
CG9328	dDpp.dOptix	-8.81	0.503	0.12	0.174077655955698	0.44
CG9328	vOptix.vVsx	-9.15	0.503	0.12	0.174077655955698	0.44
CG9328	vDpp.vOptix	-12.4	0.503	0.12	0.174077655955698	0.44
CG9328	vDpp	-12.49	0.503	0.12	0.174077655955698	0.44
CG9331	vdDpp	12.98	0.138	-0.23	0.683130051063973	0.78
CG9331	vDpp	11.58	0.138	-0.23	0.683130051063973	0.78
CG9331	dDpp	10.14	0.138	-0.23	0.683130051063973	0.78
CG9331	vdOptix	9.74	0.138	-0.23	0.683130051063973	0.78
CG9331	vOptix	1.73	0.138	-0.23	0.683130051063973	0.78
CG9331	dDpp.dOptix	1.3	0.138	-0.23	0.683130051063973	0.78
CG9331	vdDpp.vdOptix	1.13	0.138	-0.23	0.683130051063973	0.78
CG9331	vVsx	0	0.138	-0.23	0.683130051063973	0.78
CG9331	vVsx.dVsx.dOptix	0	0.138	-0.23	0.683130051063973	0.78
CG9331	vOptix.vVsx.dVsx	0	0.138	-0.23	0.683130051063973	0.78
CG9331	dOptix	-0.31	0.138	-0.23	0.683130051063973	0.78
CG9331	dVsx	-3.24	0.138	-0.23	0.683130051063973	0.78
CG9331	vdOptix.vdVsx	-3.91	0.138	-0.23	0.683130051063973	0.78
CG9331	vdVsx	-4	0.138	-0.23	0.683130051063973	0.78
CG9331	dOptix.dVsx	-7.69	0.138	-0.23	0.683130051063973	0.78
CG9331	vOptix.vVsx	-8.69	0.138	-0.23	0.683130051063973	0.78
CG9331	vDpp.vOptix	-11.93	0.138	-0.23	0.683130051063973	0.78
CG9331	whole_OPC	-12.08	0.138	-0.23	0.683130051063973	0.78
CG31676	vdVsx	26.58	0.566	0.19	0.377964473009227	0.51
CG31676	vDpp	17.04	0.566	0.19	0.377964473009227	0.51
CG31676	dDpp.dOptix	16.65	0.566	0.19	0.377964473009227	0.51
CG31676	dVsx	14.88	0.566	0.19	0.377964473009227	0.51
CG31676	whole_OPC	13.82	0.566	0.19	0.377964473009227	0.51
CG31676	vOptix.vVsx	12.39	0.566	0.19	0.377964473009227	0.51
CG31676	dDpp	10.15	0.566	0.19	0.377964473009227	0.51
CG31676	dOptix	7.73	0.566	0.19	0.377964473009227	0.51
CG31676	vdDpp.vdOptix	5.22	0.566	0.19	0.377964473009227	0.51
CG31676	vdOptix	2.65	0.566	0.19	0.377964473009227	0.51
CG31676	dOptix.dVsx	0	0.566	0.19	0.377964473009227	0.51
CG31676	vVsx	0	0.566	0.19	0.377964473009227	0.51
CG31676	vVsx.dVsx.dOptix	0	0.566	0.19	0.377964473009227	0.51
CG31676	vOptix.vVsx.dVsx	0	0.566	0.19	0.377964473009227	0.51
CG31676	vOptix	-4.33	0.566	0.19	0.377964473009227	0.51
CG31676	vdDpp	-6.08	0.566	0.19	0.377964473009227	0.51
CG31676	vDpp.vOptix	-10.91	0.566	0.19	0.377964473009227	0.51
CG31676	vdOptix.vdVsx	-11.8	0.566	0.19	0.377964473009227	0.51
twit	dOptix.dVsx	2.51	0.305	-0.25	0.149071198499986	0.04
twit	vDpp	0.3	0.305	-0.25	0.149071198499986	0.04
twit	dDpp	0	0.305	-0.25	0.149071198499986	0.04
twit	vVsx	0	0.305	-0.25	0.149071198499986	0.04
twit	vVsx.dVsx.dOptix	0	0.305	-0.25	0.149071198499986	0.04
twit	vOptix.vVsx.dVsx	0	0.305	-0.25	0.149071198499986	0.04
twit	dOptix	-0.11	0.305	-0.25	0.149071198499986	0.04
twit	vdVsx	-1.55	0.305	-0.25	0.149071198499986	0.04
twit	vdOptix.vdVsx	-1.8	0.305	-0.25	0.149071198499986	0.04
twit	vdOptix	-2.55	0.305	-0.25	0.149071198499986	0.04
twit	dVsx	-2.71	0.305	-0.25	0.149071198499986	0.04
twit	vdDpp.vdOptix	-3	0.305	-0.25	0.149071198499986	0.04
twit	whole_OPC	-5.35	0.305	-0.25	0.149071198499986	0.04
twit	vdDpp	-6.19	0.305	-0.25	0.149071198499986	0.04
twit	dDpp.dOptix	-6.68	0.305	-0.25	0.149071198499986	0.04
twit	vDpp.vOptix	-8.96	0.305	-0.25	0.149071198499986	0.04
twit	vOptix.vVsx	-10.16	0.305	-0.25	0.149071198499986	0.04
twit	vOptix	-15.59	0.305	-0.25	0.149071198499986	0.04
sky	vdDpp	25.72	0.573	-0.31	0.0666666666666667	0.01
sky	dDpp	16.02	0.573	-0.31	0.0666666666666667	0.01
sky	vdVsx	15.3	0.573	-0.31	0.0666666666666667	0.01
sky	vOptix.vVsx	8.56	0.573	-0.31	0.0666666666666667	0.01
sky	vVsx	0	0.573	-0.31	0.0666666666666667	0.01
sky	vVsx.dVsx.dOptix	0	0.573	-0.31	0.0666666666666667	0.01
sky	vOptix.vVsx.dVsx	0	0.573	-0.31	0.0666666666666667	0.01
sky	dOptix	-1.88	0.573	-0.31	0.0666666666666667	0.01
sky	vDpp.vOptix	-3.23	0.573	-0.31	0.0666666666666667	0.01
sky	whole_OPC	-3.76	0.573	-0.31	0.0666666666666667	0.01
sky	vdOptix.vdVsx	-3.86	0.573	-0.31	0.0666666666666667	0.01
sky	dOptix.dVsx	-4.31	0.573	-0.31	0.0666666666666667	0.01
sky	vdOptix	-5.54	0.573	-0.31	0.0666666666666667	0.01
sky	dDpp.dOptix	-6.17	0.573	-0.31	0.0666666666666667	0.01
sky	vOptix	-6.19	0.573	-0.31	0.0666666666666667	0.01
sky	vdDpp.vdOptix	-13.31	0.573	-0.31	0.0666666666666667	0.01
sky	vDpp	-16.31	0.573	-0.31	0.0666666666666667	0.01
sky	dVsx	-17.43	0.573	-0.31	0.0666666666666667	0.01
Mtp	vdDpp	18.22	0.132	0.17	0.227710017021324	0.28
Mtp	vdDpp.vdOptix	8.59	0.132	0.17	0.227710017021324	0.28
Mtp	vdVsx	4.11	0.132	0.17	0.227710017021324	0.28
Mtp	vdOptix	2.7	0.132	0.17	0.227710017021324	0.28
Mtp	whole_OPC	1.65	0.132	0.17	0.227710017021324	0.28
Mtp	dVsx	1.22	0.132	0.17	0.227710017021324	0.28
Mtp	vdOptix.vdVsx	0.41	0.132	0.17	0.227710017021324	0.28
Mtp	vVsx	0	0.132	0.17	0.227710017021324	0.28
Mtp	vVsx.dVsx.dOptix	0	0.132	0.17	0.227710017021324	0.28
Mtp	vOptix.vVsx.dVsx	0	0.132	0.17	0.227710017021324	0.28
Mtp	dOptix	-3.17	0.132	0.17	0.227710017021324	0.28
Mtp	dOptix.dVsx	-4	0.132	0.17	0.227710017021324	0.28
Mtp	dDpp.dOptix	-6.32	0.132	0.17	0.227710017021324	0.28
Mtp	vDpp.vOptix	-7.2	0.132	0.17	0.227710017021324	0.28
Mtp	vOptix.vVsx	-7.64	0.132	0.17	0.227710017021324	0.28
Mtp	vOptix	-8.22	0.132	0.17	0.227710017021324	0.28
Mtp	dDpp	-9.5	0.132	0.17	0.227710017021324	0.28
Mtp	vDpp	-12.15	0.132	0.17	0.227710017021324	0.28
RPA2	vdVsx	31.31	0.091	0.49	0.382970843102535	0.57
RPA2	whole_OPC	14.64	0.091	0.49	0.382970843102535	0.57
RPA2	dDpp.dOptix	12.32	0.091	0.49	0.382970843102535	0.57
RPA2	dDpp	0	0.091	0.49	0.382970843102535	0.57
RPA2	vVsx	0	0.091	0.49	0.382970843102535	0.57
RPA2	vVsx.dVsx.dOptix	0	0.091	0.49	0.382970843102535	0.57
RPA2	vOptix.vVsx.dVsx	0	0.091	0.49	0.382970843102535	0.57
RPA2	vOptix	-0.87	0.091	0.49	0.382970843102535	0.57
RPA2	dOptix.dVsx	-0.91	0.091	0.49	0.382970843102535	0.57
RPA2	vdOptix	-7.47	0.091	0.49	0.382970843102535	0.57
RPA2	dVsx	-7.93	0.091	0.49	0.382970843102535	0.57
RPA2	vdDpp.vdOptix	-8.37	0.091	0.49	0.382970843102535	0.57
RPA2	vdOptix.vdVsx	-8.54	0.091	0.49	0.382970843102535	0.57
RPA2	vDpp	-9.87	0.091	0.49	0.382970843102535	0.57
RPA2	vDpp.vOptix	-10.42	0.091	0.49	0.382970843102535	0.57
RPA2	dOptix	-10.72	0.091	0.49	0.382970843102535	0.57
RPA2	vOptix.vVsx	-12.11	0.091	0.49	0.382970843102535	0.57
RPA2	vdDpp	-14.85	0.091	0.49	0.382970843102535	0.57
CG9272	vdDpp.vdOptix	15.12	0.086	0.13	0.333333333333333	0.27
CG9272	vdOptix	5.67	0.086	0.13	0.333333333333333	0.27
CG9272	dVsx	4.9	0.086	0.13	0.333333333333333	0.27
CG9272	vdOptix.vdVsx	4.78	0.086	0.13	0.333333333333333	0.27
CG9272	vOptix.vVsx	3.8	0.086	0.13	0.333333333333333	0.27
CG9272	dOptix	2.09	0.086	0.13	0.333333333333333	0.27
CG9272	dDpp	0	0.086	0.13	0.333333333333333	0.27
CG9272	vVsx	0	0.086	0.13	0.333333333333333	0.27
CG9272	vVsx.dVsx.dOptix	0	0.086	0.13	0.333333333333333	0.27
CG9272	vOptix.vVsx.dVsx	0	0.086	0.13	0.333333333333333	0.27
CG9272	vDpp	-1.95	0.086	0.13	0.333333333333333	0.27
CG9272	whole_OPC	-2.67	0.086	0.13	0.333333333333333	0.27
CG9272	vdVsx	-2.82	0.086	0.13	0.333333333333333	0.27
CG9272	vDpp.vOptix	-3.59	0.086	0.13	0.333333333333333	0.27
CG9272	vdDpp	-4.24	0.086	0.13	0.333333333333333	0.27
CG9272	vOptix	-4.37	0.086	0.13	0.333333333333333	0.27
CG9272	dOptix.dVsx	-11.14	0.086	0.13	0.333333333333333	0.27
CG9272	dDpp.dOptix	-14.36	0.086	0.13	0.333333333333333	0.27
CG42238	dDpp	15.34	0.375	-0.46	0.53748384988657	0.41
CG42238	dOptix	8.3	0.375	-0.46	0.53748384988657	0.41
CG42238	dVsx	5.16	0.375	-0.46	0.53748384988657	0.41
CG42238	vDpp	0	0.375	-0.46	0.53748384988657	0.41
CG42238	vVsx	0	0.375	-0.46	0.53748384988657	0.41
CG42238	vVsx.dVsx.dOptix	0	0.375	-0.46	0.53748384988657	0.41
CG42238	vOptix.vVsx.dVsx	0	0.375	-0.46	0.53748384988657	0.41
CG42238	whole_OPC	-1.4	0.375	-0.46	0.53748384988657	0.41
CG42238	vdDpp	-4.5	0.375	-0.46	0.53748384988657	0.41
CG42238	vdDpp.vdOptix	-4.92	0.375	-0.46	0.53748384988657	0.41
CG42238	vOptix	-4.98	0.375	-0.46	0.53748384988657	0.41
CG42238	vdOptix.vdVsx	-5.28	0.375	-0.46	0.53748384988657	0.41
CG42238	vdOptix	-5.91	0.375	-0.46	0.53748384988657	0.41
CG42238	dOptix.dVsx	-6.39	0.375	-0.46	0.53748384988657	0.41
CG42238	vOptix.vVsx	-6.89	0.375	-0.46	0.53748384988657	0.41
CG42238	dDpp.dOptix	-8.98	0.375	-0.46	0.53748384988657	0.41
CG42238	vdVsx	-9.29	0.375	-0.46	0.53748384988657	0.41
CG42238	vDpp.vOptix	-13.91	0.375	-0.46	0.53748384988657	0.41
tadr	vDpp.vOptix	18.69	0.327	-0.07	0.181568259800641	0.19
tadr	dOptix.dVsx	17.57	0.327	-0.07	0.181568259800641	0.19
tadr	dVsx	14.53	0.327	-0.07	0.181568259800641	0.19
tadr	vDpp	6.96	0.327	-0.07	0.181568259800641	0.19
tadr	dDpp	5.28	0.327	-0.07	0.181568259800641	0.19
tadr	vdOptix	2.07	0.327	-0.07	0.181568259800641	0.19
tadr	vOptix.vVsx	1.65	0.327	-0.07	0.181568259800641	0.19
tadr	vVsx	0	0.327	-0.07	0.181568259800641	0.19
tadr	vVsx.dVsx.dOptix	0	0.327	-0.07	0.181568259800641	0.19
tadr	vOptix.vVsx.dVsx	0	0.327	-0.07	0.181568259800641	0.19
tadr	vdOptix.vdVsx	-1.79	0.327	-0.07	0.181568259800641	0.19
tadr	vdDpp	-2.04	0.327	-0.07	0.181568259800641	0.19
tadr	vOptix	-2.34	0.327	-0.07	0.181568259800641	0.19
tadr	whole_OPC	-3.58	0.327	-0.07	0.181568259800641	0.19
tadr	dOptix	-7.79	0.327	-0.07	0.181568259800641	0.19
tadr	vdDpp.vdOptix	-8.63	0.327	-0.07	0.181568259800641	0.19
tadr	vdVsx	-11.04	0.327	-0.07	0.181568259800641	0.19
tadr	dDpp.dOptix	-11.68	0.327	-0.07	0.181568259800641	0.19
CG34136	dOptix.dVsx	20.85	0.502	0.5	0.29277002188456	0.54
CG34136	vdOptix.vdVsx	5.65	0.502	0.5	0.29277002188456	0.54
CG34136	dVsx	5.1	0.502	0.5	0.29277002188456	0.54
CG34136	vOptix	4.07	0.502	0.5	0.29277002188456	0.54
CG34136	dDpp	2.31	0.502	0.5	0.29277002188456	0.54
CG34136	dOptix	1.5	0.502	0.5	0.29277002188456	0.54
CG34136	dDpp.dOptix	0.86	0.502	0.5	0.29277002188456	0.54
CG34136	vDpp	0	0.502	0.5	0.29277002188456	0.54
CG34136	vVsx	0	0.502	0.5	0.29277002188456	0.54
CG34136	vVsx.dVsx.dOptix	0	0.502	0.5	0.29277002188456	0.54
CG34136	vOptix.vVsx.dVsx	0	0.502	0.5	0.29277002188456	0.54
CG34136	vDpp.vOptix	-2.52	0.502	0.5	0.29277002188456	0.54
CG34136	vdVsx	-3.69	0.502	0.5	0.29277002188456	0.54
CG34136	vdOptix	-4.65	0.502	0.5	0.29277002188456	0.54
CG34136	whole_OPC	-7.34	0.502	0.5	0.29277002188456	0.54
CG34136	vdDpp	-8.33	0.502	0.5	0.29277002188456	0.54
CG34136	vdDpp.vdOptix	-10.33	0.502	0.5	0.29277002188456	0.54
CG34136	vOptix.vVsx	-13.08	0.502	0.5	0.29277002188456	0.54
CG9257	vdVsx	21.02	0.146	0.53	0.683130051063973	0.77
CG9257	whole_OPC	20.42	0.146	0.53	0.683130051063973	0.77
CG9257	vdDpp.vdOptix	4.88	0.146	0.53	0.683130051063973	0.77
CG9257	vdDpp	2.8	0.146	0.53	0.683130051063973	0.77
CG9257	dOptix.dVsx	1.45	0.146	0.53	0.683130051063973	0.77
CG9257	vDpp	0	0.146	0.53	0.683130051063973	0.77
CG9257	vVsx	0	0.146	0.53	0.683130051063973	0.77
CG9257	vVsx.dVsx.dOptix	0	0.146	0.53	0.683130051063973	0.77
CG9257	vOptix.vVsx.dVsx	0	0.146	0.53	0.683130051063973	0.77
CG9257	vOptix.vVsx	-0.72	0.146	0.53	0.683130051063973	0.77
CG9257	vdOptix.vdVsx	-6.01	0.146	0.53	0.683130051063973	0.77
CG9257	vdOptix	-6.75	0.146	0.53	0.683130051063973	0.77
CG9257	vOptix	-8.54	0.146	0.53	0.683130051063973	0.77
CG9257	vDpp.vOptix	-8.99	0.146	0.53	0.683130051063973	0.77
CG9257	dDpp	-11.61	0.146	0.53	0.683130051063973	0.77
CG9257	dOptix	-12.63	0.146	0.53	0.683130051063973	0.77
CG9257	dVsx	-15.77	0.146	0.53	0.683130051063973	0.77
CG9257	dDpp.dOptix	-16.06	0.146	0.53	0.683130051063973	0.77
Dap160	vdDpp	7.11	0.193	0.65	0.447213595499958	0.89
Dap160	vdOptix.vdVsx	2.12	0.193	0.65	0.447213595499958	0.89
Dap160	vVsx	0	0.193	0.65	0.447213595499958	0.89
Dap160	vVsx.dVsx.dOptix	0	0.193	0.65	0.447213595499958	0.89
Dap160	vOptix.vVsx.dVsx	0	0.193	0.65	0.447213595499958	0.89
Dap160	vdOptix	-0.12	0.193	0.65	0.447213595499958	0.89
Dap160	dVsx	-0.32	0.193	0.65	0.447213595499958	0.89
Dap160	vdDpp.vdOptix	-1.69	0.193	0.65	0.447213595499958	0.89
Dap160	whole_OPC	-4.39	0.193	0.65	0.447213595499958	0.89
Dap160	dOptix	-6.28	0.193	0.65	0.447213595499958	0.89
Dap160	dDpp.dOptix	-6.77	0.193	0.65	0.447213595499958	0.89
Dap160	vdVsx	-7.28	0.193	0.65	0.447213595499958	0.89
Dap160	vOptix.vVsx	-8.12	0.193	0.65	0.447213595499958	0.89
Dap160	dOptix.dVsx	-8.58	0.193	0.65	0.447213595499958	0.89
Dap160	vOptix	-8.59	0.193	0.65	0.447213595499958	0.89
Dap160	vDpp	-17.37	0.193	0.65	0.447213595499958	0.89
Dap160	vDpp.vOptix	-18.92	0.193	0.65	0.447213595499958	0.89
Dap160	dDpp	-19.9	0.193	0.65	0.447213595499958	0.89
Mpp6	vdDpp.vdOptix	11.92	0.131	-0.14	0.333333333333333	0.76
Mpp6	dOptix.dVsx	2.65	0.131	-0.14	0.333333333333333	0.76
Mpp6	vDpp.vOptix	0.86	0.131	-0.14	0.333333333333333	0.76
Mpp6	vdOptix.vdVsx	0.14	0.131	-0.14	0.333333333333333	0.76
Mpp6	vDpp	0	0.131	-0.14	0.333333333333333	0.76
Mpp6	vVsx	0	0.131	-0.14	0.333333333333333	0.76
Mpp6	vVsx.dVsx.dOptix	0	0.131	-0.14	0.333333333333333	0.76
Mpp6	vOptix.vVsx.dVsx	0	0.131	-0.14	0.333333333333333	0.76
Mpp6	vdDpp	-5.93	0.131	-0.14	0.333333333333333	0.76
Mpp6	whole_OPC	-6.65	0.131	-0.14	0.333333333333333	0.76
Mpp6	dOptix	-9.68	0.131	-0.14	0.333333333333333	0.76
Mpp6	dDpp.dOptix	-10.81	0.131	-0.14	0.333333333333333	0.76
Mpp6	vOptix	-11.33	0.131	-0.14	0.333333333333333	0.76
Mpp6	vdVsx	-12.43	0.131	-0.14	0.333333333333333	0.76
Mpp6	vdOptix	-13.1	0.131	-0.14	0.333333333333333	0.76
Mpp6	vOptix.vVsx	-13.11	0.131	-0.14	0.333333333333333	0.76
Mpp6	dVsx	-15.01	0.131	-0.14	0.333333333333333	0.76
Mpp6	dDpp	-17.42	0.131	-0.14	0.333333333333333	0.76
CG9249	vdDpp	20.29	0.084	0.4	1	0.82
CG9249	dOptix	13.49	0.084	0.4	1	0.82
CG9249	dVsx	12.48	0.084	0.4	1	0.82
CG9249	vOptix	7.38	0.084	0.4	1	0.82
CG9249	vdVsx	2.9	0.084	0.4	1	0.82
CG9249	whole_OPC	0.18	0.084	0.4	1	0.82
CG9249	vDpp	0	0.084	0.4	1	0.82
CG9249	dDpp	0	0.084	0.4	1	0.82
CG9249	vOptix.vVsx	0	0.084	0.4	1	0.82
CG9249	vVsx	0	0.084	0.4	1	0.82
CG9249	vVsx.dVsx.dOptix	0	0.084	0.4	1	0.82
CG9249	vOptix.vVsx.dVsx	0	0.084	0.4	1	0.82
CG9249	vdDpp.vdOptix	-6.22	0.084	0.4	1	0.82
CG9249	vdOptix.vdVsx	-6.86	0.084	0.4	1	0.82
CG9249	vdOptix	-7.99	0.084	0.4	1	0.82
CG9249	vDpp.vOptix	-8.79	0.084	0.4	1	0.82
CG9249	dDpp.dOptix	-10.86	0.084	0.4	1	0.82
CG9249	dOptix.dVsx	-10.93	0.084	0.4	1	0.82
CG9248	dVsx	16.33	0.11	0.17	0.302613766334401	0.57
CG9248	vdVsx	10.49	0.11	0.17	0.302613766334401	0.57
CG9248	vdDpp	10.43	0.11	0.17	0.302613766334401	0.57
CG9248	vdOptix	10.09	0.11	0.17	0.302613766334401	0.57
CG9248	vDpp.vOptix	7.92	0.11	0.17	0.302613766334401	0.57
CG9248	vdDpp.vdOptix	5.97	0.11	0.17	0.302613766334401	0.57
CG9248	dOptix.dVsx	4.04	0.11	0.17	0.302613766334401	0.57
CG9248	vdOptix.vdVsx	1.19	0.11	0.17	0.302613766334401	0.57
CG9248	vDpp	0	0.11	0.17	0.302613766334401	0.57
CG9248	dDpp	0	0.11	0.17	0.302613766334401	0.57
CG9248	vVsx	0	0.11	0.17	0.302613766334401	0.57
CG9248	vVsx.dVsx.dOptix	0	0.11	0.17	0.302613766334401	0.57
CG9248	vOptix.vVsx.dVsx	0	0.11	0.17	0.302613766334401	0.57
CG9248	vOptix.vVsx	-1.82	0.11	0.17	0.302613766334401	0.57
CG9248	vOptix	-3.77	0.11	0.17	0.302613766334401	0.57
CG9248	whole_OPC	-4.77	0.11	0.17	0.302613766334401	0.57
CG9248	dDpp.dOptix	-5.57	0.11	0.17	0.302613766334401	0.57
CG9248	dOptix	-6.72	0.11	0.17	0.302613766334401	0.57
Nbr	dVsx	23.72	0.088	0.51	0.333333333333333	0.76
Nbr	vdOptix	0.86	0.088	0.51	0.333333333333333	0.76
Nbr	vDpp	0	0.088	0.51	0.333333333333333	0.76
Nbr	vdOptix.vdVsx	0	0.088	0.51	0.333333333333333	0.76
Nbr	vVsx	0	0.088	0.51	0.333333333333333	0.76
Nbr	vVsx.dVsx.dOptix	0	0.088	0.51	0.333333333333333	0.76
Nbr	vOptix.vVsx.dVsx	0	0.088	0.51	0.333333333333333	0.76
Nbr	dOptix.dVsx	-2.13	0.088	0.51	0.333333333333333	0.76
Nbr	vOptix.vVsx	-4.17	0.088	0.51	0.333333333333333	0.76
Nbr	whole_OPC	-6.76	0.088	0.51	0.333333333333333	0.76
Nbr	dOptix	-6.83	0.088	0.51	0.333333333333333	0.76
Nbr	vdDpp	-8.92	0.088	0.51	0.333333333333333	0.76
Nbr	dDpp.dOptix	-9.09	0.088	0.51	0.333333333333333	0.76
Nbr	vdDpp.vdOptix	-9.11	0.088	0.51	0.333333333333333	0.76
Nbr	vOptix	-11.02	0.088	0.51	0.333333333333333	0.76
Nbr	dDpp	-12.29	0.088	0.51	0.333333333333333	0.76
Nbr	vDpp.vOptix	-13.35	0.088	0.51	0.333333333333333	0.76
Nbr	vdVsx	-14.99	0.088	0.51	0.333333333333333	0.76
CG9246	vdVsx	26.84	0.088	0.48	0.53748384988657	0.9
CG9246	vdDpp.vdOptix	3.05	0.088	0.48	0.53748384988657	0.9
CG9246	dOptix	2.62	0.088	0.48	0.53748384988657	0.9
CG9246	vdOptix	1.76	0.088	0.48	0.53748384988657	0.9
CG9246	dDpp	0	0.088	0.48	0.53748384988657	0.9
CG9246	vVsx	0	0.088	0.48	0.53748384988657	0.9
CG9246	dVsx	0	0.088	0.48	0.53748384988657	0.9
CG9246	vVsx.dVsx.dOptix	0	0.088	0.48	0.53748384988657	0.9
CG9246	vOptix.vVsx.dVsx	0	0.088	0.48	0.53748384988657	0.9
CG9246	vOptix.vVsx	-0.15	0.088	0.48	0.53748384988657	0.9
CG9246	vdOptix.vdVsx	-2.35	0.088	0.48	0.53748384988657	0.9
CG9246	whole_OPC	-5.27	0.088	0.48	0.53748384988657	0.9
CG9246	dOptix.dVsx	-7.82	0.088	0.48	0.53748384988657	0.9
CG9246	vOptix	-9.95	0.088	0.48	0.53748384988657	0.9
CG9246	vDpp.vOptix	-12.54	0.088	0.48	0.53748384988657	0.9
CG9246	dDpp.dOptix	-13.06	0.088	0.48	0.53748384988657	0.9
CG9246	vdDpp	-15.37	0.088	0.48	0.53748384988657	0.9
CG9246	vDpp	-21.16	0.088	0.48	0.53748384988657	0.9
bur	dOptix.dVsx	2.14	0.167	-0.28	0.230769230769231	0.23
bur	vdDpp	2.06	0.167	-0.28	0.230769230769231	0.23
bur	vdDpp.vdOptix	0.14	0.167	-0.28	0.230769230769231	0.23
bur	vVsx	0	0.167	-0.28	0.230769230769231	0.23
bur	vVsx.dVsx.dOptix	0	0.167	-0.28	0.230769230769231	0.23
bur	vOptix.vVsx.dVsx	0	0.167	-0.28	0.230769230769231	0.23
bur	whole_OPC	-8.27	0.167	-0.28	0.230769230769231	0.23
bur	vOptix.vVsx	-10.62	0.167	-0.28	0.230769230769231	0.23
bur	vDpp	-10.89	0.167	-0.28	0.230769230769231	0.23
bur	vDpp.vOptix	-10.94	0.167	-0.28	0.230769230769231	0.23
bur	dVsx	-11.29	0.167	-0.28	0.230769230769231	0.23
bur	vOptix	-11.53	0.167	-0.28	0.230769230769231	0.23
bur	vdOptix	-11.72	0.167	-0.28	0.230769230769231	0.23
bur	dOptix	-12.79	0.167	-0.28	0.230769230769231	0.23
bur	vdOptix.vdVsx	-13.32	0.167	-0.28	0.230769230769231	0.23
bur	vdVsx	-16.76	0.167	-0.28	0.230769230769231	0.23
bur	dDpp.dOptix	-17.1	0.167	-0.28	0.230769230769231	0.23
bur	dDpp	-17.34	0.167	-0.28	0.230769230769231	0.23
Ret	whole_OPC	20.77	0.145	0.2	0.221916761978561	0.52
Ret	vOptix	15.61	0.145	0.2	0.221916761978561	0.52
Ret	vDpp.vOptix	2.14	0.145	0.2	0.221916761978561	0.52
Ret	vDpp	1.88	0.145	0.2	0.221916761978561	0.52
Ret	dOptix.dVsx	1.3	0.145	0.2	0.221916761978561	0.52
Ret	vdDpp	1.23	0.145	0.2	0.221916761978561	0.52
Ret	dDpp	0	0.145	0.2	0.221916761978561	0.52
Ret	vVsx	0	0.145	0.2	0.221916761978561	0.52
Ret	vVsx.dVsx.dOptix	0	0.145	0.2	0.221916761978561	0.52
Ret	vOptix.vVsx.dVsx	0	0.145	0.2	0.221916761978561	0.52
Ret	vdVsx	-0.67	0.145	0.2	0.221916761978561	0.52
Ret	vdOptix	-0.7	0.145	0.2	0.221916761978561	0.52
Ret	vOptix.vVsx	-1.96	0.145	0.2	0.221916761978561	0.52
Ret	dVsx	-2.16	0.145	0.2	0.221916761978561	0.52
Ret	vdDpp.vdOptix	-6.18	0.145	0.2	0.221916761978561	0.52
Ret	dDpp.dOptix	-6.7	0.145	0.2	0.221916761978561	0.52
Ret	vdOptix.vdVsx	-9.27	0.145	0.2	0.221916761978561	0.52
Ret	dOptix	-11.87	0.145	0.2	0.221916761978561	0.52
Hr39	vdDpp	17.58	0.117	-0.06	0.227710017021324	0.5
Hr39	dDpp	15.66	0.117	-0.06	0.227710017021324	0.5
Hr39	vdOptix.vdVsx	12.39	0.117	-0.06	0.227710017021324	0.5
Hr39	vdDpp.vdOptix	12.01	0.117	-0.06	0.227710017021324	0.5
Hr39	dOptix	9.84	0.117	-0.06	0.227710017021324	0.5
Hr39	vOptix.vVsx	4.47	0.117	-0.06	0.227710017021324	0.5
Hr39	vVsx	0	0.117	-0.06	0.227710017021324	0.5
Hr39	vVsx.dVsx.dOptix	0	0.117	-0.06	0.227710017021324	0.5
Hr39	vOptix.vVsx.dVsx	0	0.117	-0.06	0.227710017021324	0.5
Hr39	vdOptix	-1.37	0.117	-0.06	0.227710017021324	0.5
Hr39	dOptix.dVsx	-3.83	0.117	-0.06	0.227710017021324	0.5
Hr39	vDpp	-5.3	0.117	-0.06	0.227710017021324	0.5
Hr39	vDpp.vOptix	-5.64	0.117	-0.06	0.227710017021324	0.5
Hr39	whole_OPC	-6.98	0.117	-0.06	0.227710017021324	0.5
Hr39	vdVsx	-7.78	0.117	-0.06	0.227710017021324	0.5
Hr39	dDpp.dOptix	-9.58	0.117	-0.06	0.227710017021324	0.5
Hr39	vOptix	-11.53	0.117	-0.06	0.227710017021324	0.5
Hr39	dVsx	-13.41	0.117	-0.06	0.227710017021324	0.5
Lamp1	vdDpp	25.19	0.275	-0.03	0.149071198499986	0.25
Lamp1	vdVsx	23.46	0.275	-0.03	0.149071198499986	0.25
Lamp1	dOptix.dVsx	18.6	0.275	-0.03	0.149071198499986	0.25
Lamp1	dDpp.dOptix	6.39	0.275	-0.03	0.149071198499986	0.25
Lamp1	whole_OPC	5.2	0.275	-0.03	0.149071198499986	0.25
Lamp1	vDpp.vOptix	3.33	0.275	-0.03	0.149071198499986	0.25
Lamp1	vdDpp.vdOptix	3.04	0.275	-0.03	0.149071198499986	0.25
Lamp1	dDpp	0.98	0.275	-0.03	0.149071198499986	0.25
Lamp1	dOptix	0.4	0.275	-0.03	0.149071198499986	0.25
Lamp1	vVsx	0	0.275	-0.03	0.149071198499986	0.25
Lamp1	vVsx.dVsx.dOptix	0	0.275	-0.03	0.149071198499986	0.25
Lamp1	vOptix.vVsx.dVsx	0	0.275	-0.03	0.149071198499986	0.25
Lamp1	vOptix	-2.35	0.275	-0.03	0.149071198499986	0.25
Lamp1	vOptix.vVsx	-2.69	0.275	-0.03	0.149071198499986	0.25
Lamp1	vdOptix	-4.96	0.275	-0.03	0.149071198499986	0.25
Lamp1	vdOptix.vdVsx	-5.26	0.275	-0.03	0.149071198499986	0.25
Lamp1	dVsx	-6.91	0.275	-0.03	0.149071198499986	0.25
Lamp1	vDpp	-12.77	0.275	-0.03	0.149071198499986	0.25
CG2201	vdDpp	29.88	0.194	0.49	0.560611910581388	0.43
CG2201	dOptix.dVsx	16.7	0.194	0.49	0.560611910581388	0.43
CG2201	vOptix.vVsx	11.44	0.194	0.49	0.560611910581388	0.43
CG2201	dVsx	10.02	0.194	0.49	0.560611910581388	0.43
CG2201	vdOptix	6.84	0.194	0.49	0.560611910581388	0.43
CG2201	vDpp	0	0.194	0.49	0.560611910581388	0.43
CG2201	dDpp	0	0.194	0.49	0.560611910581388	0.43
CG2201	vVsx	0	0.194	0.49	0.560611910581388	0.43
CG2201	vVsx.dVsx.dOptix	0	0.194	0.49	0.560611910581388	0.43
CG2201	vOptix.vVsx.dVsx	0	0.194	0.49	0.560611910581388	0.43
CG2201	whole_OPC	-1.23	0.194	0.49	0.560611910581388	0.43
CG2201	vdDpp.vdOptix	-3.32	0.194	0.49	0.560611910581388	0.43
CG2201	dOptix	-7.36	0.194	0.49	0.560611910581388	0.43
CG2201	vOptix	-7.39	0.194	0.49	0.560611910581388	0.43
CG2201	dDpp.dOptix	-10.01	0.194	0.49	0.560611910581388	0.43
CG2201	vdVsx	-10.35	0.194	0.49	0.560611910581388	0.43
CG2201	vDpp.vOptix	-13.99	0.194	0.49	0.560611910581388	0.43
CG2201	vdOptix.vdVsx	-16.22	0.194	0.49	0.560611910581388	0.43
CR43148	dDpp	17.28	0.159	0.24	0.422890031611031	0.19
CR43148	vOptix.vVsx	15.76	0.159	0.24	0.422890031611031	0.19
CR43148	dDpp.dOptix	12.11	0.159	0.24	0.422890031611031	0.19
CR43148	vdOptix.vdVsx	11	0.159	0.24	0.422890031611031	0.19
CR43148	whole_OPC	8.46	0.159	0.24	0.422890031611031	0.19
CR43148	vdVsx	7.69	0.159	0.24	0.422890031611031	0.19
CR43148	vVsx	0	0.159	0.24	0.422890031611031	0.19
CR43148	vVsx.dVsx.dOptix	0	0.159	0.24	0.422890031611031	0.19
CR43148	vOptix.vVsx.dVsx	0	0.159	0.24	0.422890031611031	0.19
CR43148	vdDpp	-4.53	0.159	0.24	0.422890031611031	0.19
CR43148	vDpp.vOptix	-5.56	0.159	0.24	0.422890031611031	0.19
CR43148	vdOptix	-6.91	0.159	0.24	0.422890031611031	0.19
CR43148	dOptix.dVsx	-7.96	0.159	0.24	0.422890031611031	0.19
CR43148	vOptix	-8.62	0.159	0.24	0.422890031611031	0.19
CR43148	dVsx	-9.94	0.159	0.24	0.422890031611031	0.19
CR43148	dOptix	-11.3	0.159	0.24	0.422890031611031	0.19
CR43148	vdDpp.vdOptix	-11.41	0.159	0.24	0.422890031611031	0.19
CR43148	vDpp	-21.9	0.159	0.24	0.422890031611031	0.19
Ac3	vOptix	8.77	0.19	-0.1	0.227710017021324	0.41
Ac3	dOptix.dVsx	8.28	0.19	-0.1	0.227710017021324	0.41
Ac3	vdOptix.vdVsx	5.16	0.19	-0.1	0.227710017021324	0.41
Ac3	vdOptix	5.05	0.19	-0.1	0.227710017021324	0.41
Ac3	dDpp.dOptix	4.46	0.19	-0.1	0.227710017021324	0.41
Ac3	vdDpp.vdOptix	2.93	0.19	-0.1	0.227710017021324	0.41
Ac3	vOptix.vVsx	2.33	0.19	-0.1	0.227710017021324	0.41
Ac3	whole_OPC	2.17	0.19	-0.1	0.227710017021324	0.41
Ac3	vDpp	0	0.19	-0.1	0.227710017021324	0.41
Ac3	vVsx	0	0.19	-0.1	0.227710017021324	0.41
Ac3	vVsx.dVsx.dOptix	0	0.19	-0.1	0.227710017021324	0.41
Ac3	vOptix.vVsx.dVsx	0	0.19	-0.1	0.227710017021324	0.41
Ac3	dOptix	-0.95	0.19	-0.1	0.227710017021324	0.41
Ac3	dDpp	-1.95	0.19	-0.1	0.227710017021324	0.41
Ac3	vdVsx	-3.44	0.19	-0.1	0.227710017021324	0.41
Ac3	vdDpp	-7.29	0.19	-0.1	0.227710017021324	0.41
Ac3	vDpp.vOptix	-7.76	0.19	-0.1	0.227710017021324	0.41
Ac3	dVsx	-15.44	0.19	-0.1	0.227710017021324	0.41
CG31619	dOptix.dVsx	20.79	0.459	0.51	0.560611910581388	0.65
CG31619	whole_OPC	10.02	0.459	0.51	0.560611910581388	0.65
CG31619	vOptix.vVsx	9.03	0.459	0.51	0.560611910581388	0.65
CG31619	vdDpp	2.53	0.459	0.51	0.560611910581388	0.65
CG31619	dVsx	2.27	0.459	0.51	0.560611910581388	0.65
CG31619	vDpp	0	0.459	0.51	0.560611910581388	0.65
CG31619	vdOptix.vdVsx	0	0.459	0.51	0.560611910581388	0.65
CG31619	vVsx	0	0.459	0.51	0.560611910581388	0.65
CG31619	vVsx.dVsx.dOptix	0	0.459	0.51	0.560611910581388	0.65
CG31619	vOptix.vVsx.dVsx	0	0.459	0.51	0.560611910581388	0.65
CG31619	dDpp	-2.25	0.459	0.51	0.560611910581388	0.65
CG31619	vDpp.vOptix	-2.38	0.459	0.51	0.560611910581388	0.65
CG31619	vdOptix	-3.73	0.459	0.51	0.560611910581388	0.65
CG31619	dOptix	-6.49	0.459	0.51	0.560611910581388	0.65
CG31619	dDpp.dOptix	-7.02	0.459	0.51	0.560611910581388	0.65
CG31619	vdVsx	-11.34	0.459	0.51	0.560611910581388	0.65
CG31619	vOptix	-11.56	0.459	0.51	0.560611910581388	0.65
CG31619	vdDpp.vdOptix	-16.56	0.459	0.51	0.560611910581388	0.65
step	dVsx	22.99	0.147	0.31	0.227710017021324	0.57
step	dDpp.dOptix	10.26	0.147	0.31	0.227710017021324	0.57
step	vOptix.vVsx	0.83	0.147	0.31	0.227710017021324	0.57
step	vdOptix.vdVsx	0.47	0.147	0.31	0.227710017021324	0.57
step	dDpp	0	0.147	0.31	0.227710017021324	0.57
step	vVsx	0	0.147	0.31	0.227710017021324	0.57
step	vVsx.dVsx.dOptix	0	0.147	0.31	0.227710017021324	0.57
step	vOptix.vVsx.dVsx	0	0.147	0.31	0.227710017021324	0.57
step	vdDpp	-1.5	0.147	0.31	0.227710017021324	0.57
step	whole_OPC	-2.97	0.147	0.31	0.227710017021324	0.57
step	vOptix	-4.91	0.147	0.31	0.227710017021324	0.57
step	dOptix.dVsx	-6.4	0.147	0.31	0.227710017021324	0.57
step	dOptix	-7.71	0.147	0.31	0.227710017021324	0.57
step	vdOptix	-7.73	0.147	0.31	0.227710017021324	0.57
step	vDpp.vOptix	-7.78	0.147	0.31	0.227710017021324	0.57
step	vdVsx	-10.23	0.147	0.31	0.227710017021324	0.57
step	vdDpp.vdOptix	-10.85	0.147	0.31	0.227710017021324	0.57
step	vDpp	-14.05	0.147	0.31	0.227710017021324	0.57
tio	vdOptix.vdVsx	8.82	0.147	0.43	0.333333333333333	0.18
tio	dDpp.dOptix	5.21	0.147	0.43	0.333333333333333	0.18
tio	vDpp	3.86	0.147	0.43	0.333333333333333	0.18
tio	dVsx	2.96	0.147	0.43	0.333333333333333	0.18
tio	dOptix.dVsx	2.74	0.147	0.43	0.333333333333333	0.18
tio	dOptix	2.73	0.147	0.43	0.333333333333333	0.18
tio	dDpp	2.43	0.147	0.43	0.333333333333333	0.18
tio	vdOptix	2.31	0.147	0.43	0.333333333333333	0.18
tio	whole_OPC	0.86	0.147	0.43	0.333333333333333	0.18
tio	vOptix.vVsx	0.27	0.147	0.43	0.333333333333333	0.18
tio	vdDpp	0.23	0.147	0.43	0.333333333333333	0.18
tio	vVsx	0	0.147	0.43	0.333333333333333	0.18
tio	vVsx.dVsx.dOptix	0	0.147	0.43	0.333333333333333	0.18
tio	vOptix.vVsx.dVsx	0	0.147	0.43	0.333333333333333	0.18
tio	vdDpp.vdOptix	-0.65	0.147	0.43	0.333333333333333	0.18
tio	vDpp.vOptix	-0.72	0.147	0.43	0.333333333333333	0.18
tio	vOptix	-2.4	0.147	0.43	0.333333333333333	0.18
tio	vdVsx	-3.48	0.147	0.43	0.333333333333333	0.18
CG42748	vdOptix.vdVsx	15.71	0.15	0.13	0.0666666666666667	0.01
CG42748	dDpp	0	0.15	0.13	0.0666666666666667	0.01
CG42748	vOptix.vVsx	0	0.15	0.13	0.0666666666666667	0.01
CG42748	vVsx	0	0.15	0.13	0.0666666666666667	0.01
CG42748	vVsx.dVsx.dOptix	0	0.15	0.13	0.0666666666666667	0.01
CG42748	vOptix.vVsx.dVsx	0	0.15	0.13	0.0666666666666667	0.01
CG42748	vdOptix	-2.31	0.15	0.13	0.0666666666666667	0.01
CG42748	whole_OPC	-4.53	0.15	0.13	0.0666666666666667	0.01
CG42748	dOptix	-4.66	0.15	0.13	0.0666666666666667	0.01
CG42748	vdDpp.vdOptix	-6.38	0.15	0.13	0.0666666666666667	0.01
CG42748	vDpp.vOptix	-6.6	0.15	0.13	0.0666666666666667	0.01
CG42748	vOptix	-10.8	0.15	0.13	0.0666666666666667	0.01
CG42748	vdDpp	-11.74	0.15	0.13	0.0666666666666667	0.01
CG42748	vDpp	-12.24	0.15	0.13	0.0666666666666667	0.01
CG42748	dDpp.dOptix	-14.03	0.15	0.13	0.0666666666666667	0.01
CG42748	vdVsx	-14.07	0.15	0.13	0.0666666666666667	0.01
CG42748	dOptix.dVsx	-15.59	0.15	0.13	0.0666666666666667	0.01
CG42748	dVsx	-19.74	0.15	0.13	0.0666666666666667	0.01
CG34137	vDpp	10.07	0.031	0.11	0.53748384988657	0.53
CG34137	vDpp.vOptix	7.36	0.031	0.11	0.53748384988657	0.53
CG34137	whole_OPC	5.91	0.031	0.11	0.53748384988657	0.53
CG34137	dDpp	0	0.031	0.11	0.53748384988657	0.53
CG34137	vVsx	0	0.031	0.11	0.53748384988657	0.53
CG34137	vVsx.dVsx.dOptix	0	0.031	0.11	0.53748384988657	0.53
CG34137	vOptix.vVsx.dVsx	0	0.031	0.11	0.53748384988657	0.53
CG34137	vdOptix	-0.19	0.031	0.11	0.53748384988657	0.53
CG34137	vdDpp.vdOptix	-4.47	0.031	0.11	0.53748384988657	0.53
CG34137	vOptix.vVsx	-5.72	0.031	0.11	0.53748384988657	0.53
CG34137	dVsx	-6.45	0.031	0.11	0.53748384988657	0.53
CG34137	vdVsx	-7.79	0.031	0.11	0.53748384988657	0.53
CG34137	vdOptix.vdVsx	-8.42	0.031	0.11	0.53748384988657	0.53
CG34137	vdDpp	-8.79	0.031	0.11	0.53748384988657	0.53
CG34137	vOptix	-9.98	0.031	0.11	0.53748384988657	0.53
CG34137	dOptix	-10.23	0.031	0.11	0.53748384988657	0.53
CG34137	dDpp.dOptix	-12.41	0.031	0.11	0.53748384988657	0.53
CG34137	dOptix.dVsx	-14.21	0.031	0.11	0.53748384988657	0.53
CG3262	vdOptix.vdVsx	5.64	0.175	0.19	0.333333333333333	0.45
CG3262	vdDpp	2.82	0.175	0.19	0.333333333333333	0.45
CG3262	vOptix.vVsx	2.33	0.175	0.19	0.333333333333333	0.45
CG3262	vDpp	0.46	0.175	0.19	0.333333333333333	0.45
CG3262	dDpp	0	0.175	0.19	0.333333333333333	0.45
CG3262	vVsx	0	0.175	0.19	0.333333333333333	0.45
CG3262	vVsx.dVsx.dOptix	0	0.175	0.19	0.333333333333333	0.45
CG3262	vOptix.vVsx.dVsx	0	0.175	0.19	0.333333333333333	0.45
CG3262	whole_OPC	-0.34	0.175	0.19	0.333333333333333	0.45
CG3262	vdOptix	-3.31	0.175	0.19	0.333333333333333	0.45
CG3262	vdDpp.vdOptix	-3.5	0.175	0.19	0.333333333333333	0.45
CG3262	dVsx	-7.5	0.175	0.19	0.333333333333333	0.45
CG3262	dDpp.dOptix	-9.56	0.175	0.19	0.333333333333333	0.45
CG3262	vDpp.vOptix	-10.47	0.175	0.19	0.333333333333333	0.45
CG3262	vdVsx	-10.52	0.175	0.19	0.333333333333333	0.45
CG3262	vOptix	-10.72	0.175	0.19	0.333333333333333	0.45
CG3262	dOptix	-14.33	0.175	0.19	0.333333333333333	0.45
CG3262	dOptix.dVsx	-15.89	0.175	0.19	0.333333333333333	0.45
RpL21	vdDpp	28.47	0.135	0.17	0.53748384988657	0.86
RpL21	dOptix	18.27	0.135	0.17	0.53748384988657	0.86
RpL21	vDpp	8.87	0.135	0.17	0.53748384988657	0.86
RpL21	vOptix.vVsx	6.05	0.135	0.17	0.53748384988657	0.86
RpL21	whole_OPC	5.36	0.135	0.17	0.53748384988657	0.86
RpL21	vOptix	2.54	0.135	0.17	0.53748384988657	0.86
RpL21	vVsx	0	0.135	0.17	0.53748384988657	0.86
RpL21	vVsx.dVsx.dOptix	0	0.135	0.17	0.53748384988657	0.86
RpL21	vOptix.vVsx.dVsx	0	0.135	0.17	0.53748384988657	0.86
RpL21	vdOptix	-5.13	0.135	0.17	0.53748384988657	0.86
RpL21	vdVsx	-5.64	0.135	0.17	0.53748384988657	0.86
RpL21	vdOptix.vdVsx	-6.77	0.135	0.17	0.53748384988657	0.86
RpL21	vdDpp.vdOptix	-7.07	0.135	0.17	0.53748384988657	0.86
RpL21	dVsx	-7.1	0.135	0.17	0.53748384988657	0.86
RpL21	dDpp	-8.34	0.135	0.17	0.53748384988657	0.86
RpL21	dOptix.dVsx	-9.6	0.135	0.17	0.53748384988657	0.86
RpL21	vDpp.vOptix	-13.57	0.135	0.17	0.53748384988657	0.86
RpL21	dDpp.dOptix	-15.03	0.135	0.17	0.53748384988657	0.86
Slmap	dVsx	22.02	0.202	-0.15	0.0666666666666667	0.01
Slmap	vdOptix	14.82	0.202	-0.15	0.0666666666666667	0.01
Slmap	vdDpp.vdOptix	0.59	0.202	-0.15	0.0666666666666667	0.01
Slmap	dDpp	0	0.202	-0.15	0.0666666666666667	0.01
Slmap	vVsx	0	0.202	-0.15	0.0666666666666667	0.01
Slmap	vVsx.dVsx.dOptix	0	0.202	-0.15	0.0666666666666667	0.01
Slmap	vOptix.vVsx.dVsx	0	0.202	-0.15	0.0666666666666667	0.01
Slmap	whole_OPC	-0.38	0.202	-0.15	0.0666666666666667	0.01
Slmap	vdOptix.vdVsx	-1.22	0.202	-0.15	0.0666666666666667	0.01
Slmap	vOptix.vVsx	-3.08	0.202	-0.15	0.0666666666666667	0.01
Slmap	vdDpp	-6.22	0.202	-0.15	0.0666666666666667	0.01
Slmap	vdVsx	-7.08	0.202	-0.15	0.0666666666666667	0.01
Slmap	vOptix	-7.12	0.202	-0.15	0.0666666666666667	0.01
Slmap	dOptix	-7.16	0.202	-0.15	0.0666666666666667	0.01
Slmap	dDpp.dOptix	-7.25	0.202	-0.15	0.0666666666666667	0.01
Slmap	vDpp.vOptix	-8.33	0.202	-0.15	0.0666666666666667	0.01
Slmap	dOptix.dVsx	-10.08	0.202	-0.15	0.0666666666666667	0.01
Slmap	vDpp	-17.07	0.202	-0.15	0.0666666666666667	0.01
Spf45	vdOptix.vdVsx	15.11	0.175	-0.18	0.0666666666666667	0.01
Spf45	vDpp	12.85	0.175	-0.18	0.0666666666666667	0.01
Spf45	vOptix.vVsx	4.71	0.175	-0.18	0.0666666666666667	0.01
Spf45	dDpp	4.41	0.175	-0.18	0.0666666666666667	0.01
Spf45	vdOptix	3.54	0.175	-0.18	0.0666666666666667	0.01
Spf45	dOptix	2.92	0.175	-0.18	0.0666666666666667	0.01
Spf45	vdDpp	0.44	0.175	-0.18	0.0666666666666667	0.01
Spf45	vVsx	0	0.175	-0.18	0.0666666666666667	0.01
Spf45	vVsx.dVsx.dOptix	0	0.175	-0.18	0.0666666666666667	0.01
Spf45	vOptix.vVsx.dVsx	0	0.175	-0.18	0.0666666666666667	0.01
Spf45	vDpp.vOptix	-0.35	0.175	-0.18	0.0666666666666667	0.01
Spf45	vdDpp.vdOptix	-2.78	0.175	-0.18	0.0666666666666667	0.01
Spf45	vdVsx	-3.72	0.175	-0.18	0.0666666666666667	0.01
Spf45	dOptix.dVsx	-8.08	0.175	-0.18	0.0666666666666667	0.01
Spf45	vOptix	-9.16	0.175	-0.18	0.0666666666666667	0.01
Spf45	whole_OPC	-9.4	0.175	-0.18	0.0666666666666667	0.01
Spf45	dDpp.dOptix	-11.43	0.175	-0.18	0.0666666666666667	0.01
Spf45	dVsx	-12.03	0.175	-0.18	0.0666666666666667	0.01
Gpb5	whole_OPC	30.02	0.203	0.32	0.152894157431288	0.63
Gpb5	vDpp	7.89	0.203	0.32	0.152894157431288	0.63
Gpb5	vDpp.vOptix	5.82	0.203	0.32	0.152894157431288	0.63
Gpb5	dVsx	4.9	0.203	0.32	0.152894157431288	0.63
Gpb5	dOptix	2.34	0.203	0.32	0.152894157431288	0.63
Gpb5	vdOptix	1.82	0.203	0.32	0.152894157431288	0.63
Gpb5	dDpp.dOptix	1.5	0.203	0.32	0.152894157431288	0.63
Gpb5	dDpp	0	0.203	0.32	0.152894157431288	0.63
Gpb5	vdDpp.vdOptix	0	0.203	0.32	0.152894157431288	0.63
Gpb5	vVsx	0	0.203	0.32	0.152894157431288	0.63
Gpb5	vVsx.dVsx.dOptix	0	0.203	0.32	0.152894157431288	0.63
Gpb5	vOptix.vVsx.dVsx	0	0.203	0.32	0.152894157431288	0.63
Gpb5	vdOptix.vdVsx	-0.71	0.203	0.32	0.152894157431288	0.63
Gpb5	vdVsx	-1.11	0.203	0.32	0.152894157431288	0.63
Gpb5	vOptix.vVsx	-2.72	0.203	0.32	0.152894157431288	0.63
Gpb5	vOptix	-3.25	0.203	0.32	0.152894157431288	0.63
Gpb5	dOptix.dVsx	-8.57	0.203	0.32	0.152894157431288	0.63
Gpb5	vdDpp	-8.9	0.203	0.32	0.152894157431288	0.63
CR43957	vOptix	18.15	0.077	0.06	0.302613766334401	0.65
CR43957	dDpp	15.74	0.077	0.06	0.302613766334401	0.65
CR43957	dVsx	6.6	0.077	0.06	0.302613766334401	0.65
CR43957	whole_OPC	5.33	0.077	0.06	0.302613766334401	0.65
CR43957	dOptix	3.69	0.077	0.06	0.302613766334401	0.65
CR43957	vVsx	0	0.077	0.06	0.302613766334401	0.65
CR43957	vVsx.dVsx.dOptix	0	0.077	0.06	0.302613766334401	0.65
CR43957	vOptix.vVsx.dVsx	0	0.077	0.06	0.302613766334401	0.65
CR43957	vdDpp.vdOptix	-0.99	0.077	0.06	0.302613766334401	0.65
CR43957	vDpp.vOptix	-5.65	0.077	0.06	0.302613766334401	0.65
CR43957	vdOptix	-5.8	0.077	0.06	0.302613766334401	0.65
CR43957	vdVsx	-6.51	0.077	0.06	0.302613766334401	0.65
CR43957	vdOptix.vdVsx	-10.04	0.077	0.06	0.302613766334401	0.65
CR43957	vOptix.vVsx	-11.46	0.077	0.06	0.302613766334401	0.65
CR43957	vDpp	-12.13	0.077	0.06	0.302613766334401	0.65
CR43957	dOptix.dVsx	-13.95	0.077	0.06	0.302613766334401	0.65
CR43957	vdDpp	-14.02	0.077	0.06	0.302613766334401	0.65
CR43957	dDpp.dOptix	-14.1	0.077	0.06	0.302613766334401	0.65
RpS3A	vdVsx	26.44	0.161	-0.08	0.174077655955698	0.48
RpS3A	dDpp.dOptix	3.45	0.161	-0.08	0.174077655955698	0.48
RpS3A	vOptix.vVsx	2.95	0.161	-0.08	0.174077655955698	0.48
RpS3A	vDpp	0	0.161	-0.08	0.174077655955698	0.48
RpS3A	vdOptix.vdVsx	0	0.161	-0.08	0.174077655955698	0.48
RpS3A	vVsx	0	0.161	-0.08	0.174077655955698	0.48
RpS3A	vVsx.dVsx.dOptix	0	0.161	-0.08	0.174077655955698	0.48
RpS3A	vOptix.vVsx.dVsx	0	0.161	-0.08	0.174077655955698	0.48
RpS3A	vdDpp	-5.51	0.161	-0.08	0.174077655955698	0.48
RpS3A	whole_OPC	-8	0.161	-0.08	0.174077655955698	0.48
RpS3A	vdOptix	-8.79	0.161	-0.08	0.174077655955698	0.48
RpS3A	vOptix	-11.04	0.161	-0.08	0.174077655955698	0.48
RpS3A	vdDpp.vdOptix	-12.06	0.161	-0.08	0.174077655955698	0.48
RpS3A	dOptix.dVsx	-12.53	0.161	-0.08	0.174077655955698	0.48
RpS3A	dOptix	-13.45	0.161	-0.08	0.174077655955698	0.48
RpS3A	dVsx	-13.47	0.161	-0.08	0.174077655955698	0.48
RpS3A	vDpp.vOptix	-16.32	0.161	-0.08	0.174077655955698	0.48
RpS3A	dDpp	-16.87	0.161	-0.08	0.174077655955698	0.48
CG2316	dOptix.dVsx	19.73	0.104	0.3	0.382970843102535	0.54
CG2316	vdDpp	6.25	0.104	0.3	0.382970843102535	0.54
CG2316	vdOptix.vdVsx	5.38	0.104	0.3	0.382970843102535	0.54
CG2316	dOptix	3.55	0.104	0.3	0.382970843102535	0.54
CG2316	vOptix.vVsx	2.19	0.104	0.3	0.382970843102535	0.54
CG2316	whole_OPC	0.8	0.104	0.3	0.382970843102535	0.54
CG2316	dDpp	0.27	0.104	0.3	0.382970843102535	0.54
CG2316	vDpp	0	0.104	0.3	0.382970843102535	0.54
CG2316	vVsx	0	0.104	0.3	0.382970843102535	0.54
CG2316	vVsx.dVsx.dOptix	0	0.104	0.3	0.382970843102535	0.54
CG2316	vOptix.vVsx.dVsx	0	0.104	0.3	0.382970843102535	0.54
CG2316	vdVsx	-0.76	0.104	0.3	0.382970843102535	0.54
CG2316	vdOptix	-1.16	0.104	0.3	0.382970843102535	0.54
CG2316	vDpp.vOptix	-4.55	0.104	0.3	0.382970843102535	0.54
CG2316	dDpp.dOptix	-5.36	0.104	0.3	0.382970843102535	0.54
CG2316	vOptix	-5.57	0.104	0.3	0.382970843102535	0.54
CG2316	dVsx	-6.46	0.104	0.3	0.382970843102535	0.54
CG2316	vdDpp.vdOptix	-8.75	0.104	0.3	0.382970843102535	0.54
CG31998	vOptix.vVsx	8.45	0.144	0.12	0.428571428571429	0.99
CG31998	vdOptix	3.65	0.144	0.12	0.428571428571429	0.99
CG31998	dOptix	1.04	0.144	0.12	0.428571428571429	0.99
CG31998	dDpp.dOptix	0.45	0.144	0.12	0.428571428571429	0.99
CG31998	vDpp	0	0.144	0.12	0.428571428571429	0.99
CG31998	vdOptix.vdVsx	0	0.144	0.12	0.428571428571429	0.99
CG31998	vVsx	0	0.144	0.12	0.428571428571429	0.99
CG31998	vVsx.dVsx.dOptix	0	0.144	0.12	0.428571428571429	0.99
CG31998	vOptix.vVsx.dVsx	0	0.144	0.12	0.428571428571429	0.99
CG31998	vdDpp.vdOptix	-4.13	0.144	0.12	0.428571428571429	0.99
CG31998	dDpp	-4.27	0.144	0.12	0.428571428571429	0.99
CG31998	dVsx	-6.26	0.144	0.12	0.428571428571429	0.99
CG31998	vOptix	-7.16	0.144	0.12	0.428571428571429	0.99
CG31998	whole_OPC	-7.97	0.144	0.12	0.428571428571429	0.99
CG31998	vdVsx	-9.08	0.144	0.12	0.428571428571429	0.99
CG31998	dOptix.dVsx	-10.16	0.144	0.12	0.428571428571429	0.99
CG31998	vdDpp	-10.46	0.144	0.12	0.428571428571429	0.99
CG31998	vDpp.vOptix	-14.06	0.144	0.12	0.428571428571429	0.99
NfI	vdVsx	2.91	0.174	-0.11	0.0975900072948533	0.01
NfI	vdDpp	0.71	0.174	-0.11	0.0975900072948533	0.01
NfI	vdOptix.vdVsx	0	0.174	-0.11	0.0975900072948533	0.01
NfI	vVsx	0	0.174	-0.11	0.0975900072948533	0.01
NfI	vVsx.dVsx.dOptix	0	0.174	-0.11	0.0975900072948533	0.01
NfI	vOptix.vVsx.dVsx	0	0.174	-0.11	0.0975900072948533	0.01
NfI	vOptix.vVsx	-2.3	0.174	-0.11	0.0975900072948533	0.01
NfI	dOptix.dVsx	-4.19	0.174	-0.11	0.0975900072948533	0.01
NfI	dDpp.dOptix	-5.39	0.174	-0.11	0.0975900072948533	0.01
NfI	whole_OPC	-6.56	0.174	-0.11	0.0975900072948533	0.01
NfI	vdDpp.vdOptix	-9.39	0.174	-0.11	0.0975900072948533	0.01
NfI	dOptix	-9.81	0.174	-0.11	0.0975900072948533	0.01
NfI	vOptix	-11.81	0.174	-0.11	0.0975900072948533	0.01
NfI	dVsx	-12.62	0.174	-0.11	0.0975900072948533	0.01
NfI	vdOptix	-12.62	0.174	-0.11	0.0975900072948533	0.01
NfI	dDpp	-15.12	0.174	-0.11	0.0975900072948533	0.01
NfI	vDpp.vOptix	-15.76	0.174	-0.11	0.0975900072948533	0.01
NfI	vDpp	-18.94	0.174	-0.11	0.0975900072948533	0.01
pncr013:4	dOptix	16.73	0.175	0.21	0.683130051063973	0.94
pncr013:4	dVsx	15.22	0.175	0.21	0.683130051063973	0.94
pncr013:4	vdOptix	6.85	0.175	0.21	0.683130051063973	0.94
pncr013:4	vdOptix.vdVsx	2.82	0.175	0.21	0.683130051063973	0.94
pncr013:4	whole_OPC	2.34	0.175	0.21	0.683130051063973	0.94
pncr013:4	vOptix	0.5	0.175	0.21	0.683130051063973	0.94
pncr013:4	dDpp	0	0.175	0.21	0.683130051063973	0.94
pncr013:4	vVsx	0	0.175	0.21	0.683130051063973	0.94
pncr013:4	vVsx.dVsx.dOptix	0	0.175	0.21	0.683130051063973	0.94
pncr013:4	vOptix.vVsx.dVsx	0	0.175	0.21	0.683130051063973	0.94
pncr013:4	vOptix.vVsx	-3.08	0.175	0.21	0.683130051063973	0.94
pncr013:4	dOptix.dVsx	-4.66	0.175	0.21	0.683130051063973	0.94
pncr013:4	vdDpp.vdOptix	-5.65	0.175	0.21	0.683130051063973	0.94
pncr013:4	vdVsx	-6.8	0.175	0.21	0.683130051063973	0.94
pncr013:4	dDpp.dOptix	-9.88	0.175	0.21	0.683130051063973	0.94
pncr013:4	vDpp.vOptix	-11.91	0.175	0.21	0.683130051063973	0.94
pncr013:4	vdDpp	-12.41	0.175	0.21	0.683130051063973	0.94
pncr013:4	vDpp	-19.45	0.175	0.21	0.683130051063973	0.94
zfh2	vdVsx	32.91	0.336	0.15	0.447213595499958	0.21
zfh2	vdOptix	9.54	0.336	0.15	0.447213595499958	0.21
zfh2	dOptix	7.29	0.336	0.15	0.447213595499958	0.21
zfh2	vDpp	2.58	0.336	0.15	0.447213595499958	0.21
zfh2	vDpp.vOptix	1.78	0.336	0.15	0.447213595499958	0.21
zfh2	vdOptix.vdVsx	1.52	0.336	0.15	0.447213595499958	0.21
zfh2	vOptix.vVsx	0	0.336	0.15	0.447213595499958	0.21
zfh2	vVsx	0	0.336	0.15	0.447213595499958	0.21
zfh2	dVsx	0	0.336	0.15	0.447213595499958	0.21
zfh2	vVsx.dVsx.dOptix	0	0.336	0.15	0.447213595499958	0.21
zfh2	vOptix.vVsx.dVsx	0	0.336	0.15	0.447213595499958	0.21
zfh2	dDpp	-0.72	0.336	0.15	0.447213595499958	0.21
zfh2	whole_OPC	-1.33	0.336	0.15	0.447213595499958	0.21
zfh2	vOptix	-5.42	0.336	0.15	0.447213595499958	0.21
zfh2	vdDpp	-6.68	0.336	0.15	0.447213595499958	0.21
zfh2	dOptix.dVsx	-9.19	0.336	0.15	0.447213595499958	0.21
zfh2	vdDpp.vdOptix	-10.56	0.336	0.15	0.447213595499958	0.21
zfh2	dDpp.dOptix	-11.35	0.336	0.15	0.447213595499958	0.21
ey	vdOptix	12.4	0.553	0.37	0.447213595499958	0.29
ey	vDpp.vOptix	7.72	0.553	0.37	0.447213595499958	0.29
ey	dOptix.dVsx	7.13	0.553	0.37	0.447213595499958	0.29
ey	whole_OPC	5.01	0.553	0.37	0.447213595499958	0.29
ey	vdOptix.vdVsx	4.72	0.553	0.37	0.447213595499958	0.29
ey	vOptix.vVsx	4.11	0.553	0.37	0.447213595499958	0.29
ey	dOptix	0.09	0.553	0.37	0.447213595499958	0.29
ey	vVsx	0	0.553	0.37	0.447213595499958	0.29
ey	dVsx	0	0.553	0.37	0.447213595499958	0.29
ey	vVsx.dVsx.dOptix	0	0.553	0.37	0.447213595499958	0.29
ey	vOptix.vVsx.dVsx	0	0.553	0.37	0.447213595499958	0.29
ey	vdDpp	-3.48	0.553	0.37	0.447213595499958	0.29
ey	vDpp	-5.09	0.553	0.37	0.447213595499958	0.29
ey	vOptix	-7.84	0.553	0.37	0.447213595499958	0.29
ey	dDpp.dOptix	-8.82	0.553	0.37	0.447213595499958	0.29
ey	vdVsx	-9.4	0.553	0.37	0.447213595499958	0.29
ey	dDpp	-10	0.553	0.37	0.447213595499958	0.29
ey	vdDpp.vdOptix	-11.48	0.553	0.37	0.447213595499958	0.29
bt	vOptix.vVsx	2.51	0.294	-0.13	0.149071198499986	0.01
bt	vDpp	2.07	0.294	-0.13	0.149071198499986	0.01
bt	dOptix	1.69	0.294	-0.13	0.149071198499986	0.01
bt	vdDpp.vdOptix	1.27	0.294	-0.13	0.149071198499986	0.01
bt	vdOptix.vdVsx	1.26	0.294	-0.13	0.149071198499986	0.01
bt	dDpp.dOptix	1.25	0.294	-0.13	0.149071198499986	0.01
bt	dOptix.dVsx	1.05	0.294	-0.13	0.149071198499986	0.01
bt	dDpp	0.17	0.294	-0.13	0.149071198499986	0.01
bt	vVsx	0	0.294	-0.13	0.149071198499986	0.01
bt	vVsx.dVsx.dOptix	0	0.294	-0.13	0.149071198499986	0.01
bt	vOptix.vVsx.dVsx	0	0.294	-0.13	0.149071198499986	0.01
bt	dVsx	-0.94	0.294	-0.13	0.149071198499986	0.01
bt	whole_OPC	-1.03	0.294	-0.13	0.149071198499986	0.01
bt	vdOptix	-1.67	0.294	-0.13	0.149071198499986	0.01
bt	vdDpp	-1.84	0.294	-0.13	0.149071198499986	0.01
bt	vDpp.vOptix	-2.25	0.294	-0.13	0.149071198499986	0.01
bt	vdVsx	-3.41	0.294	-0.13	0.149071198499986	0.01
bt	vOptix	-6.93	0.294	-0.13	0.149071198499986	0.01
Sox102F	dOptix	28.02	0.9	-0.37	0.149071198499986	0.01
Sox102F	vOptix	19.54	0.9	-0.37	0.149071198499986	0.01
Sox102F	whole_OPC	6.45	0.9	-0.37	0.149071198499986	0.01
Sox102F	dOptix.dVsx	5.62	0.9	-0.37	0.149071198499986	0.01
Sox102F	vdDpp.vdOptix	5.11	0.9	-0.37	0.149071198499986	0.01
Sox102F	dVsx	4.87	0.9	-0.37	0.149071198499986	0.01
Sox102F	dDpp.dOptix	2.87	0.9	-0.37	0.149071198499986	0.01
Sox102F	vdOptix	2.57	0.9	-0.37	0.149071198499986	0.01
Sox102F	vOptix.vVsx	0	0.9	-0.37	0.149071198499986	0.01
Sox102F	vdOptix.vdVsx	0	0.9	-0.37	0.149071198499986	0.01
Sox102F	vVsx	0	0.9	-0.37	0.149071198499986	0.01
Sox102F	vVsx.dVsx.dOptix	0	0.9	-0.37	0.149071198499986	0.01
Sox102F	vOptix.vVsx.dVsx	0	0.9	-0.37	0.149071198499986	0.01
Sox102F	vdVsx	-1.25	0.9	-0.37	0.149071198499986	0.01
Sox102F	vdDpp	-1.67	0.9	-0.37	0.149071198499986	0.01
Sox102F	dDpp	-5.23	0.9	-0.37	0.149071198499986	0.01
Sox102F	vDpp.vOptix	-9.51	0.9	-0.37	0.149071198499986	0.01
Sox102F	vDpp	-15.15	0.9	-0.37	0.149071198499986	0.01
CR43425	dDpp.dOptix	12.53	0.081	0.27	0.53748384988657	0.67
CR43425	dOptix.dVsx	10.05	0.081	0.27	0.53748384988657	0.67
CR43425	vDpp.vOptix	7.64	0.081	0.27	0.53748384988657	0.67
CR43425	vdOptix.vdVsx	3.39	0.081	0.27	0.53748384988657	0.67
CR43425	vDpp	0.21	0.081	0.27	0.53748384988657	0.67
CR43425	dDpp	0	0.081	0.27	0.53748384988657	0.67
CR43425	vVsx	0	0.081	0.27	0.53748384988657	0.67
CR43425	vVsx.dVsx.dOptix	0	0.081	0.27	0.53748384988657	0.67
CR43425	vOptix.vVsx.dVsx	0	0.081	0.27	0.53748384988657	0.67
CR43425	dOptix	-0.26	0.081	0.27	0.53748384988657	0.67
CR43425	vdOptix	-0.28	0.081	0.27	0.53748384988657	0.67
CR43425	vdVsx	-0.34	0.081	0.27	0.53748384988657	0.67
CR43425	vOptix.vVsx	-3.99	0.081	0.27	0.53748384988657	0.67
CR43425	vdDpp.vdOptix	-5.16	0.081	0.27	0.53748384988657	0.67
CR43425	vOptix	-9.5	0.081	0.27	0.53748384988657	0.67
CR43425	whole_OPC	-10.79	0.081	0.27	0.53748384988657	0.67
CR43425	vdDpp	-13.03	0.081	0.27	0.53748384988657	0.67
CR43425	dVsx	-15.35	0.081	0.27	0.53748384988657	0.67
eIF4G	dOptix.dVsx	10.95	0.136	0.14	0.2	0.26
eIF4G	dVsx	9.82	0.136	0.14	0.2	0.26
eIF4G	whole_OPC	7.78	0.136	0.14	0.2	0.26
eIF4G	vdDpp.vdOptix	2.27	0.136	0.14	0.2	0.26
eIF4G	vOptix.vVsx	1.21	0.136	0.14	0.2	0.26
eIF4G	vDpp.vOptix	1.18	0.136	0.14	0.2	0.26
eIF4G	vdVsx	0.43	0.136	0.14	0.2	0.26
eIF4G	vdOptix.vdVsx	0	0.136	0.14	0.2	0.26
eIF4G	vVsx	0	0.136	0.14	0.2	0.26
eIF4G	vVsx.dVsx.dOptix	0	0.136	0.14	0.2	0.26
eIF4G	vOptix.vVsx.dVsx	0	0.136	0.14	0.2	0.26
eIF4G	vdOptix	-2.53	0.136	0.14	0.2	0.26
eIF4G	vDpp	-3.89	0.136	0.14	0.2	0.26
eIF4G	dDpp.dOptix	-4.08	0.136	0.14	0.2	0.26
eIF4G	dDpp	-8.47	0.136	0.14	0.2	0.26
eIF4G	vdDpp	-10.2	0.136	0.14	0.2	0.26
eIF4G	dOptix	-10.7	0.136	0.14	0.2	0.26
eIF4G	vOptix	-10.78	0.136	0.14	0.2	0.26
mGluR	dOptix	11.49	0.245	-0.04	0.509175077217316	0.26
mGluR	dVsx	7.44	0.245	-0.04	0.509175077217316	0.26
mGluR	vdDpp	5.95	0.245	-0.04	0.509175077217316	0.26
mGluR	vOptix	1.25	0.245	-0.04	0.509175077217316	0.26
mGluR	vdOptix	0	0.245	-0.04	0.509175077217316	0.26
mGluR	vVsx	0	0.245	-0.04	0.509175077217316	0.26
mGluR	vVsx.dVsx.dOptix	0	0.245	-0.04	0.509175077217316	0.26
mGluR	vOptix.vVsx.dVsx	0	0.245	-0.04	0.509175077217316	0.26
mGluR	vDpp	-0.54	0.245	-0.04	0.509175077217316	0.26
mGluR	vdDpp.vdOptix	-1.77	0.245	-0.04	0.509175077217316	0.26
mGluR	vDpp.vOptix	-5.56	0.245	-0.04	0.509175077217316	0.26
mGluR	dOptix.dVsx	-5.96	0.245	-0.04	0.509175077217316	0.26
mGluR	vdVsx	-6.04	0.245	-0.04	0.509175077217316	0.26
mGluR	dDpp	-6.92	0.245	-0.04	0.509175077217316	0.26
mGluR	vOptix.vVsx	-9.03	0.245	-0.04	0.509175077217316	0.26
mGluR	whole_OPC	-9.56	0.245	-0.04	0.509175077217316	0.26
mGluR	vdOptix.vdVsx	-11.61	0.245	-0.04	0.509175077217316	0.26
mGluR	dDpp.dOptix	-11.71	0.245	-0.04	0.509175077217316	0.26
4E-T	dVsx	23.76	0.21	0.18	0.333333333333333	0.61
4E-T	dDpp.dOptix	10.41	0.21	0.18	0.333333333333333	0.61
4E-T	vdDpp.vdOptix	5.39	0.21	0.18	0.333333333333333	0.61
4E-T	dOptix	3.5	0.21	0.18	0.333333333333333	0.61
4E-T	vdDpp	2.21	0.21	0.18	0.333333333333333	0.61
4E-T	vdOptix	1.42	0.21	0.18	0.333333333333333	0.61
4E-T	vDpp	0	0.21	0.18	0.333333333333333	0.61
4E-T	vVsx	0	0.21	0.18	0.333333333333333	0.61
4E-T	vVsx.dVsx.dOptix	0	0.21	0.18	0.333333333333333	0.61
4E-T	vOptix.vVsx.dVsx	0	0.21	0.18	0.333333333333333	0.61
4E-T	vdOptix.vdVsx	-3.53	0.21	0.18	0.333333333333333	0.61
4E-T	vDpp.vOptix	-3.55	0.21	0.18	0.333333333333333	0.61
4E-T	whole_OPC	-4.35	0.21	0.18	0.333333333333333	0.61
4E-T	vOptix.vVsx	-4.37	0.21	0.18	0.333333333333333	0.61
4E-T	dDpp	-5.72	0.21	0.18	0.333333333333333	0.61
4E-T	dOptix.dVsx	-6.01	0.21	0.18	0.333333333333333	0.61
4E-T	vOptix	-12.46	0.21	0.18	0.333333333333333	0.61
4E-T	vdVsx	-18.56	0.21	0.18	0.333333333333333	0.61
toy	dOptix	31.19	0.827	0.52	0.777777777777778	0.12
toy	vdVsx	9.74	0.827	0.52	0.777777777777778	0.12
toy	whole_OPC	9.61	0.827	0.52	0.777777777777778	0.12
toy	vdOptix	7	0.827	0.52	0.777777777777778	0.12
toy	vdDpp.vdOptix	6.78	0.827	0.52	0.777777777777778	0.12
toy	vOptix.vVsx	6.45	0.827	0.52	0.777777777777778	0.12
toy	vOptix	6.26	0.827	0.52	0.777777777777778	0.12
toy	dDpp	0	0.827	0.52	0.777777777777778	0.12
toy	vdOptix.vdVsx	0	0.827	0.52	0.777777777777778	0.12
toy	vVsx	0	0.827	0.52	0.777777777777778	0.12
toy	vVsx.dVsx.dOptix	0	0.827	0.52	0.777777777777778	0.12
toy	vOptix.vVsx.dVsx	0	0.827	0.52	0.777777777777778	0.12
toy	vdDpp	-5.9	0.827	0.52	0.777777777777778	0.12
toy	dVsx	-6.7	0.827	0.52	0.777777777777778	0.12
toy	vDpp.vOptix	-8.73	0.827	0.52	0.777777777777778	0.12
toy	dOptix.dVsx	-10.93	0.827	0.52	0.777777777777778	0.12
toy	dDpp.dOptix	-11.18	0.827	0.52	0.777777777777778	0.12
toy	vDpp	-11.33	0.827	0.52	0.777777777777778	0.12
PlexA	vdDpp	20.47	0.149	0.27	0.333333333333333	0.46
PlexA	vdOptix	10.36	0.149	0.27	0.333333333333333	0.46
PlexA	dDpp	5.78	0.149	0.27	0.333333333333333	0.46
PlexA	vDpp	5.38	0.149	0.27	0.333333333333333	0.46
PlexA	dOptix	4.78	0.149	0.27	0.333333333333333	0.46
PlexA	vDpp.vOptix	1.28	0.149	0.27	0.333333333333333	0.46
PlexA	whole_OPC	0.14	0.149	0.27	0.333333333333333	0.46
PlexA	vOptix.vVsx	0	0.149	0.27	0.333333333333333	0.46
PlexA	vdOptix.vdVsx	0	0.149	0.27	0.333333333333333	0.46
PlexA	vVsx	0	0.149	0.27	0.333333333333333	0.46
PlexA	vVsx.dVsx.dOptix	0	0.149	0.27	0.333333333333333	0.46
PlexA	vOptix.vVsx.dVsx	0	0.149	0.27	0.333333333333333	0.46
PlexA	vOptix	-5.49	0.149	0.27	0.333333333333333	0.46
PlexA	dDpp.dOptix	-6.19	0.149	0.27	0.333333333333333	0.46
PlexA	dOptix.dVsx	-7.08	0.149	0.27	0.333333333333333	0.46
PlexA	vdDpp.vdOptix	-8.61	0.149	0.27	0.333333333333333	0.46
PlexA	vdVsx	-10.34	0.149	0.27	0.333333333333333	0.46
PlexA	dVsx	-11.58	0.149	0.27	0.333333333333333	0.46
CG11077	dOptix.dVsx	12.69	0.147	-0.18	-0.174077655955698	0.97
CG11077	vOptix	9.63	0.147	-0.18	-0.174077655955698	0.97
CG11077	vDpp.vOptix	1.65	0.147	-0.18	-0.174077655955698	0.97
CG11077	vdOptix	1.27	0.147	-0.18	-0.174077655955698	0.97
CG11077	vdOptix.vdVsx	0	0.147	-0.18	-0.174077655955698	0.97
CG11077	vVsx	0	0.147	-0.18	-0.174077655955698	0.97
CG11077	vVsx.dVsx.dOptix	0	0.147	-0.18	-0.174077655955698	0.97
CG11077	vOptix.vVsx.dVsx	0	0.147	-0.18	-0.174077655955698	0.97
CG11077	dDpp	-1.07	0.147	-0.18	-0.174077655955698	0.97
CG11077	vdVsx	-4.65	0.147	-0.18	-0.174077655955698	0.97
CG11077	vdDpp	-6.83	0.147	-0.18	-0.174077655955698	0.97
CG11077	whole_OPC	-6.84	0.147	-0.18	-0.174077655955698	0.97
CG11077	dDpp.dOptix	-7.27	0.147	-0.18	-0.174077655955698	0.97
CG11077	dOptix	-9.82	0.147	-0.18	-0.174077655955698	0.97
CG11077	vOptix.vVsx	-10.52	0.147	-0.18	-0.174077655955698	0.97
CG11077	dVsx	-10.86	0.147	-0.18	-0.174077655955698	0.97
CG11077	vdDpp.vdOptix	-14.6	0.147	-0.18	-0.174077655955698	0.97
CG11077	vDpp	-19.08	0.147	-0.18	-0.174077655955698	0.97
CG11076	vdOptix	3.54	0.149	-0.22	0.377964473009227	0.77
CG11076	vDpp	0	0.149	-0.22	0.377964473009227	0.77
CG11076	vVsx	0	0.149	-0.22	0.377964473009227	0.77
CG11076	vVsx.dVsx.dOptix	0	0.149	-0.22	0.377964473009227	0.77
CG11076	vOptix.vVsx.dVsx	0	0.149	-0.22	0.377964473009227	0.77
CG11076	vOptix.vVsx	-0.51	0.149	-0.22	0.377964473009227	0.77
CG11076	dDpp	-1.32	0.149	-0.22	0.377964473009227	0.77
CG11076	dOptix.dVsx	-1.74	0.149	-0.22	0.377964473009227	0.77
CG11076	dDpp.dOptix	-1.77	0.149	-0.22	0.377964473009227	0.77
CG11076	vDpp.vOptix	-4.33	0.149	-0.22	0.377964473009227	0.77
CG11076	whole_OPC	-5.96	0.149	-0.22	0.377964473009227	0.77
CG11076	vdOptix.vdVsx	-6.14	0.149	-0.22	0.377964473009227	0.77
CG11076	vdVsx	-8.83	0.149	-0.22	0.377964473009227	0.77
CG11076	dVsx	-9.28	0.149	-0.22	0.377964473009227	0.77
CG11076	vdDpp	-9.8	0.149	-0.22	0.377964473009227	0.77
CG11076	vOptix	-11.08	0.149	-0.22	0.377964473009227	0.77
CG11076	vdDpp.vdOptix	-11.78	0.149	-0.22	0.377964473009227	0.77
CG11076	dOptix	-12.41	0.149	-0.22	0.377964473009227	0.77
Mitf	vdVsx	32.33	0.138	0.4	0.149071198499986	0.53
Mitf	dOptix	3.09	0.138	0.4	0.149071198499986	0.53
Mitf	vdOptix	0.57	0.138	0.4	0.149071198499986	0.53
Mitf	whole_OPC	0.43	0.138	0.4	0.149071198499986	0.53
Mitf	vDpp	0	0.138	0.4	0.149071198499986	0.53
Mitf	dDpp	0	0.138	0.4	0.149071198499986	0.53
Mitf	vVsx	0	0.138	0.4	0.149071198499986	0.53
Mitf	vVsx.dVsx.dOptix	0	0.138	0.4	0.149071198499986	0.53
Mitf	vOptix.vVsx.dVsx	0	0.138	0.4	0.149071198499986	0.53
Mitf	vDpp.vOptix	-1.52	0.138	0.4	0.149071198499986	0.53
Mitf	vdOptix.vdVsx	-5.85	0.138	0.4	0.149071198499986	0.53
Mitf	vOptix.vVsx	-6.77	0.138	0.4	0.149071198499986	0.53
Mitf	dDpp.dOptix	-7.89	0.138	0.4	0.149071198499986	0.53
Mitf	vdDpp	-8.47	0.138	0.4	0.149071198499986	0.53
Mitf	dOptix.dVsx	-10.02	0.138	0.4	0.149071198499986	0.53
Mitf	vOptix	-10.23	0.138	0.4	0.149071198499986	0.53
Mitf	dVsx	-10.34	0.138	0.4	0.149071198499986	0.53
Mitf	vdDpp.vdOptix	-11.49	0.138	0.4	0.149071198499986	0.53
mt:CoI	vdDpp	21.16	0.215	0.13	0.333333333333333	0.29
mt:CoI	vdOptix.vdVsx	9.51	0.215	0.13	0.333333333333333	0.29
mt:CoI	vdOptix	8.18	0.215	0.13	0.333333333333333	0.29
mt:CoI	whole_OPC	0.05	0.215	0.13	0.333333333333333	0.29
mt:CoI	vDpp	0	0.215	0.13	0.333333333333333	0.29
mt:CoI	dOptix.dVsx	0	0.215	0.13	0.333333333333333	0.29
mt:CoI	vVsx	0	0.215	0.13	0.333333333333333	0.29
mt:CoI	vVsx.dVsx.dOptix	0	0.215	0.13	0.333333333333333	0.29
mt:CoI	vOptix.vVsx.dVsx	0	0.215	0.13	0.333333333333333	0.29
mt:CoI	vOptix	-2.44	0.215	0.13	0.333333333333333	0.29
mt:CoI	vDpp.vOptix	-3.06	0.215	0.13	0.333333333333333	0.29
mt:CoI	dDpp	-3.35	0.215	0.13	0.333333333333333	0.29
mt:CoI	vOptix.vVsx	-5.09	0.215	0.13	0.333333333333333	0.29
mt:CoI	dOptix	-5.1	0.215	0.13	0.333333333333333	0.29
mt:CoI	vdDpp.vdOptix	-6.94	0.215	0.13	0.333333333333333	0.29
mt:CoI	dVsx	-9.43	0.215	0.13	0.333333333333333	0.29
mt:CoI	vdVsx	-12.05	0.215	0.13	0.333333333333333	0.29
mt:CoI	dDpp.dOptix	-14.31	0.215	0.13	0.333333333333333	0.29
mt:CoII	dOptix.dVsx	12.35	0.228	0.03	0.0975900072948533	0.01
mt:CoII	vdOptix	9.96	0.228	0.03	0.0975900072948533	0.01
mt:CoII	vdOptix.vdVsx	9.93	0.228	0.03	0.0975900072948533	0.01
mt:CoII	vDpp	6.94	0.228	0.03	0.0975900072948533	0.01
mt:CoII	vdVsx	6.27	0.228	0.03	0.0975900072948533	0.01
mt:CoII	whole_OPC	0.29	0.228	0.03	0.0975900072948533	0.01
mt:CoII	dDpp	0	0.228	0.03	0.0975900072948533	0.01
mt:CoII	vVsx	0	0.228	0.03	0.0975900072948533	0.01
mt:CoII	vVsx.dVsx.dOptix	0	0.228	0.03	0.0975900072948533	0.01
mt:CoII	vOptix.vVsx.dVsx	0	0.228	0.03	0.0975900072948533	0.01
mt:CoII	vdDpp	-0.96	0.228	0.03	0.0975900072948533	0.01
mt:CoII	vOptix.vVsx	-5.46	0.228	0.03	0.0975900072948533	0.01
mt:CoII	dOptix	-5.8	0.228	0.03	0.0975900072948533	0.01
mt:CoII	vdDpp.vdOptix	-5.96	0.228	0.03	0.0975900072948533	0.01
mt:CoII	vDpp.vOptix	-7.24	0.228	0.03	0.0975900072948533	0.01
mt:CoII	vOptix	-7.98	0.228	0.03	0.0975900072948533	0.01
mt:CoII	dVsx	-12.14	0.228	0.03	0.0975900072948533	0.01
mt:CoII	dDpp.dOptix	-12.82	0.228	0.03	0.0975900072948533	0.01
mt:ATPase6	dOptix.dVsx	15.56	0.279	0.04	0.174077655955698	0.01
mt:ATPase6	whole_OPC	14.29	0.279	0.04	0.174077655955698	0.01
mt:ATPase6	vdOptix	11.51	0.279	0.04	0.174077655955698	0.01
mt:ATPase6	dVsx	10.14	0.279	0.04	0.174077655955698	0.01
mt:ATPase6	dOptix	6.12	0.279	0.04	0.174077655955698	0.01
mt:ATPase6	vOptix.vVsx	2.45	0.279	0.04	0.174077655955698	0.01
mt:ATPase6	dDpp	0	0.279	0.04	0.174077655955698	0.01
mt:ATPase6	vdOptix.vdVsx	0	0.279	0.04	0.174077655955698	0.01
mt:ATPase6	vVsx	0	0.279	0.04	0.174077655955698	0.01
mt:ATPase6	vVsx.dVsx.dOptix	0	0.279	0.04	0.174077655955698	0.01
mt:ATPase6	vOptix.vVsx.dVsx	0	0.279	0.04	0.174077655955698	0.01
mt:ATPase6	dDpp.dOptix	-4.69	0.279	0.04	0.174077655955698	0.01
mt:ATPase6	vDpp.vOptix	-5.23	0.279	0.04	0.174077655955698	0.01
mt:ATPase6	vdVsx	-6.12	0.279	0.04	0.174077655955698	0.01
mt:ATPase6	vOptix	-6.68	0.279	0.04	0.174077655955698	0.01
mt:ATPase6	vDpp	-11.3	0.279	0.04	0.174077655955698	0.01
mt:ATPase6	vdDpp	-13.04	0.279	0.04	0.174077655955698	0.01
mt:ATPase6	vdDpp.vdOptix	-15.96	0.279	0.04	0.174077655955698	0.01
mt:CoIII	dOptix.dVsx	13.1	0.236	0.09	0.29277002188456	0.46
mt:CoIII	vdDpp	9.84	0.236	0.09	0.29277002188456	0.46
mt:CoIII	vdOptix.vdVsx	9	0.236	0.09	0.29277002188456	0.46
mt:CoIII	vdOptix	8.05	0.236	0.09	0.29277002188456	0.46
mt:CoIII	vDpp	7.87	0.236	0.09	0.29277002188456	0.46
mt:CoIII	vVsx	0	0.236	0.09	0.29277002188456	0.46
mt:CoIII	vVsx.dVsx.dOptix	0	0.236	0.09	0.29277002188456	0.46
mt:CoIII	vOptix.vVsx.dVsx	0	0.236	0.09	0.29277002188456	0.46
mt:CoIII	dOptix	-2.52	0.236	0.09	0.29277002188456	0.46
mt:CoIII	dDpp.dOptix	-2.82	0.236	0.09	0.29277002188456	0.46
mt:CoIII	vOptix.vVsx	-5.73	0.236	0.09	0.29277002188456	0.46
mt:CoIII	dVsx	-6.94	0.236	0.09	0.29277002188456	0.46
mt:CoIII	vdDpp.vdOptix	-7.9	0.236	0.09	0.29277002188456	0.46
mt:CoIII	whole_OPC	-9.27	0.236	0.09	0.29277002188456	0.46
mt:CoIII	vOptix	-12.42	0.236	0.09	0.29277002188456	0.46
mt:CoIII	vdVsx	-13.8	0.236	0.09	0.29277002188456	0.46
mt:CoIII	dDpp	-13.9	0.236	0.09	0.29277002188456	0.46
mt:CoIII	vDpp.vOptix	-15.59	0.236	0.09	0.29277002188456	0.46
mt:ND4	dOptix	29.69	0.167	0.1	0.53748384988657	0.76
mt:ND4	dOptix.dVsx	22.46	0.167	0.1	0.53748384988657	0.76
mt:ND4	dVsx	6.03	0.167	0.1	0.53748384988657	0.76
mt:ND4	dDpp	5.86	0.167	0.1	0.53748384988657	0.76
mt:ND4	vdOptix.vdVsx	5.39	0.167	0.1	0.53748384988657	0.76
mt:ND4	dDpp.dOptix	3.47	0.167	0.1	0.53748384988657	0.76
mt:ND4	vDpp	0	0.167	0.1	0.53748384988657	0.76
mt:ND4	vVsx	0	0.167	0.1	0.53748384988657	0.76
mt:ND4	vVsx.dVsx.dOptix	0	0.167	0.1	0.53748384988657	0.76
mt:ND4	vOptix.vVsx.dVsx	0	0.167	0.1	0.53748384988657	0.76
mt:ND4	vOptix.vVsx	-2.64	0.167	0.1	0.53748384988657	0.76
mt:ND4	vdOptix	-3.39	0.167	0.1	0.53748384988657	0.76
mt:ND4	vOptix	-6.08	0.167	0.1	0.53748384988657	0.76
mt:ND4	vDpp.vOptix	-6.36	0.167	0.1	0.53748384988657	0.76
mt:ND4	whole_OPC	-7.09	0.167	0.1	0.53748384988657	0.76
mt:ND4	vdDpp.vdOptix	-8.18	0.167	0.1	0.53748384988657	0.76
mt:ND4	vdVsx	-11.33	0.167	0.1	0.53748384988657	0.76
mt:ND4	vdDpp	-12.95	0.167	0.1	0.53748384988657	0.76
mt:lrRNA	dOptix.dVsx	17.59	0.281	0.16	0.544704779401922	0.63
mt:lrRNA	vdOptix.vdVsx	14.32	0.281	0.16	0.544704779401922	0.63
mt:lrRNA	vdDpp	4.48	0.281	0.16	0.544704779401922	0.63
mt:lrRNA	vOptix.vVsx	0.31	0.281	0.16	0.544704779401922	0.63
mt:lrRNA	vVsx	0	0.281	0.16	0.544704779401922	0.63
mt:lrRNA	vVsx.dVsx.dOptix	0	0.281	0.16	0.544704779401922	0.63
mt:lrRNA	vOptix.vVsx.dVsx	0	0.281	0.16	0.544704779401922	0.63
mt:lrRNA	vdOptix	-0.12	0.281	0.16	0.544704779401922	0.63
mt:lrRNA	dOptix	-2.55	0.281	0.16	0.544704779401922	0.63
mt:lrRNA	dDpp	-3.26	0.281	0.16	0.544704779401922	0.63
mt:lrRNA	vDpp.vOptix	-6.58	0.281	0.16	0.544704779401922	0.63
mt:lrRNA	whole_OPC	-8.02	0.281	0.16	0.544704779401922	0.63
mt:lrRNA	dDpp.dOptix	-8.04	0.281	0.16	0.544704779401922	0.63
mt:lrRNA	vdDpp.vdOptix	-8.5	0.281	0.16	0.544704779401922	0.63
mt:lrRNA	vOptix	-10.69	0.281	0.16	0.544704779401922	0.63
mt:lrRNA	vdVsx	-12.33	0.281	0.16	0.544704779401922	0.63
mt:lrRNA	dVsx	-12.85	0.281	0.16	0.544704779401922	0.63
mt:lrRNA	vDpp	-18.84	0.281	0.16	0.544704779401922	0.63
CR41544	vdDpp.vdOptix	2.64	0.073	0.33	0.333333333333333	0.5
CR41544	dDpp	0	0.073	0.33	0.333333333333333	0.5
CR41544	vVsx	0	0.073	0.33	0.333333333333333	0.5
CR41544	vVsx.dVsx.dOptix	0	0.073	0.33	0.333333333333333	0.5
CR41544	vOptix.vVsx.dVsx	0	0.073	0.33	0.333333333333333	0.5
CR41544	dVsx	-1.14	0.073	0.33	0.333333333333333	0.5
CR41544	vdOptix	-2.12	0.073	0.33	0.333333333333333	0.5
CR41544	whole_OPC	-2.23	0.073	0.33	0.333333333333333	0.5
CR41544	dOptix.dVsx	-2.27	0.073	0.33	0.333333333333333	0.5
CR41544	vOptix	-2.9	0.073	0.33	0.333333333333333	0.5
CR41544	vdDpp	-3.7	0.073	0.33	0.333333333333333	0.5
CR41544	dDpp.dOptix	-4.14	0.073	0.33	0.333333333333333	0.5
CR41544	vDpp.vOptix	-4.55	0.073	0.33	0.333333333333333	0.5
CR41544	vdOptix.vdVsx	-5.4	0.073	0.33	0.333333333333333	0.5
CR41544	vdVsx	-6.95	0.073	0.33	0.333333333333333	0.5
CR41544	vDpp	-10.04	0.073	0.33	0.333333333333333	0.5
CR41544	vOptix.vVsx	-10.4	0.073	0.33	0.333333333333333	0.5
CR41544	dOptix	-11.71	0.073	0.33	0.333333333333333	0.5
