## Supplementary material for "Establishment of terminal selector combinations in optic lobe neurons": Annex 3: RFM_SevClustMarkers_P40_SO_TO_NO_Random_mOPC_results.csv (part 2 of 3)

Features	Top_predictors	%IncMSE	RMSE_TestSet	Cor_TestPreds_TestObs	Best_MCC_TestSetBin_TestSetMM	Best_MCC_Threshold
beat-VI	vdOptix	-1.18	0.905	0.03	0.149071198499986	0.01
beat-VI	dOptix	-2.9	0.905	0.03	0.149071198499986	0.01
beat-VI	dDpp.dOptix	-3.12	0.905	0.03	0.149071198499986	0.01
beat-VI	D_BarHI	-4.17	0.905	0.03	0.149071198499986	0.01
beat-VI	vOptix	-4.28	0.905	0.03	0.149071198499986	0.01
beat-VI	vDpp	-6.01	0.905	0.03	0.149071198499986	0.01
beat-VI	Ey_Hbn	-6.34	0.905	0.03	0.149071198499986	0.01
beat-VI	Opa_Erm	-6.41	0.905	0.03	0.149071198499986	0.01
beat-VI	Hth	-6.5	0.905	0.03	0.149071198499986	0.01
beat-VI	Hth_Opa	-6.81	0.905	0.03	0.149071198499986	0.01
beat-VI	dDpp	-7.31	0.905	0.03	0.149071198499986	0.01
beat-VI	vdDpp	-10.24	0.905	0.03	0.149071198499986	0.01
fkh	Hth	9.73	0.243	0.12	0.333333333333333	0.46
fkh	Notch	9.19	0.243	0.12	0.333333333333333	0.46
fkh	whole_OPC	7.96	0.243	0.12	0.333333333333333	0.46
fkh	dDpp	6.14	0.243	0.12	0.333333333333333	0.46
fkh	Hbn_Opa_Slp	5.5	0.243	0.12	0.333333333333333	0.46
fkh	vdVsx	5.31	0.243	0.12	0.333333333333333	0.46
fkh	D_BarHI	3.38	0.243	0.12	0.333333333333333	0.46
fkh	Opa_Erm	2.57	0.243	0.12	0.333333333333333	0.46
fkh	dVsx	1.65	0.243	0.12	0.333333333333333	0.46
fkh	vdOptix	1	0.243	0.12	0.333333333333333	0.46
fkh	vOptix.vVsx	0.86	0.243	0.12	0.333333333333333	0.46
fkh	Hth_Opa	0.85	0.243	0.12	0.333333333333333	0.46
fkh	vVsx	0.65	0.243	0.12	0.333333333333333	0.46
fkh	Erm_Ey	0.63	0.243	0.12	0.333333333333333	0.46
fkh	vdOptix.vdVsx	0	0.243	0.12	0.333333333333333	0.46
fkh	vOptix.vVsx.dVsx	0	0.243	0.12	0.333333333333333	0.46
fkh	vdDpp.vdOptix	-0.14	0.243	0.12	0.333333333333333	0.46
fkh	vVsx.dVsx.dOptix	-0.77	0.243	0.12	0.333333333333333	0.46
fkh	Ey_Hbn	-1.43	0.243	0.12	0.333333333333333	0.46
fkh	vDpp.vOptix	-2.6	0.243	0.12	0.333333333333333	0.46
fkh	dOptix	-2.75	0.243	0.12	0.333333333333333	0.46
fkh	dDpp.dOptix	-2.86	0.243	0.12	0.333333333333333	0.46
fkh	dOptix.dVsx	-3.11	0.243	0.12	0.333333333333333	0.46
fkh	Slp_D	-5.1	0.243	0.12	0.333333333333333	0.46
fkh	vdDpp	-5.35	0.243	0.12	0.333333333333333	0.46
fkh	vOptix	-6.15	0.243	0.12	0.333333333333333	0.46
fkh	vDpp	-6.23	0.243	0.12	0.333333333333333	0.46
CG10011	Ey_Hbn	20.37	0.265	0.04	-0.0413449115297362	0.26
CG10011	dOptix.dVsx	17.26	0.265	0.04	-0.0413449115297362	0.26
CG10011	Hth	8.8	0.265	0.04	-0.0413449115297362	0.26
CG10011	Notch	5.69	0.265	0.04	-0.0413449115297362	0.26
CG10011	vVsx.dVsx.dOptix	1.28	0.265	0.04	-0.0413449115297362	0.26
CG10011	D_BarHI	1.15	0.265	0.04	-0.0413449115297362	0.26
CG10011	vOptix	0.85	0.265	0.04	-0.0413449115297362	0.26
CG10011	vDpp	0	0.265	0.04	-0.0413449115297362	0.26
CG10011	vVsx	0	0.265	0.04	-0.0413449115297362	0.26
CG10011	vOptix.vVsx.dVsx	0	0.265	0.04	-0.0413449115297362	0.26
CG10011	whole_OPC	-0.36	0.265	0.04	-0.0413449115297362	0.26
CG10011	dOptix	-0.81	0.265	0.04	-0.0413449115297362	0.26
CG10011	vDpp.vOptix	-1.26	0.265	0.04	-0.0413449115297362	0.26
CG10011	vdOptix	-1.26	0.265	0.04	-0.0413449115297362	0.26
CG10011	Slp_D	-1.3	0.265	0.04	-0.0413449115297362	0.26
CG10011	dVsx	-1.38	0.265	0.04	-0.0413449115297362	0.26
CG10011	vdDpp.vdOptix	-1.6	0.265	0.04	-0.0413449115297362	0.26
CG10011	vdOptix.vdVsx	-1.72	0.265	0.04	-0.0413449115297362	0.26
CG10011	vOptix.vVsx	-2.12	0.265	0.04	-0.0413449115297362	0.26
CG10011	dDpp.dOptix	-2.59	0.265	0.04	-0.0413449115297362	0.26
CG10011	Erm_Ey	-3.56	0.265	0.04	-0.0413449115297362	0.26
CG10011	vdVsx	-4.25	0.265	0.04	-0.0413449115297362	0.26
CG10011	dDpp	-4.38	0.265	0.04	-0.0413449115297362	0.26
CG10011	Hbn_Opa_Slp	-4.5	0.265	0.04	-0.0413449115297362	0.26
CG10011	Hth_Opa	-5.62	0.265	0.04	-0.0413449115297362	0.26
CG10011	Opa_Erm	-8.27	0.265	0.04	-0.0413449115297362	0.26
CG10011	vdDpp	-8.57	0.265	0.04	-0.0413449115297362	0.26
wdn	vOptix	9.1	0.148	-0.34	0.258198889747161	0.31
wdn	dOptix.dVsx	4.93	0.148	-0.34	0.258198889747161	0.31
wdn	vdOptix	4.02	0.148	-0.34	0.258198889747161	0.31
wdn	Hth	2.31	0.148	-0.34	0.258198889747161	0.31
wdn	vdDpp.vdOptix	1.66	0.148	-0.34	0.258198889747161	0.31
wdn	dDpp	0	0.148	-0.34	0.258198889747161	0.31
wdn	dVsx	0	0.148	-0.34	0.258198889747161	0.31
wdn	vOptix.vVsx.dVsx	0	0.148	-0.34	0.258198889747161	0.31
wdn	Hbn_Opa_Slp	-0.72	0.148	-0.34	0.258198889747161	0.31
wdn	vdOptix.vdVsx	-0.73	0.148	-0.34	0.258198889747161	0.31
wdn	vDpp	-0.81	0.148	-0.34	0.258198889747161	0.31
wdn	D_BarHI	-0.91	0.148	-0.34	0.258198889747161	0.31
wdn	dDpp.dOptix	-1.6	0.148	-0.34	0.258198889747161	0.31
wdn	Notch	-1.61	0.148	-0.34	0.258198889747161	0.31
wdn	Slp_D	-1.86	0.148	-0.34	0.258198889747161	0.31
wdn	vVsx.dVsx.dOptix	-1.88	0.148	-0.34	0.258198889747161	0.31
wdn	vdVsx	-3.02	0.148	-0.34	0.258198889747161	0.31
wdn	Ey_Hbn	-3.23	0.148	-0.34	0.258198889747161	0.31
wdn	vVsx	-3.36	0.148	-0.34	0.258198889747161	0.31
wdn	Opa_Erm	-5.02	0.148	-0.34	0.258198889747161	0.31
wdn	vdDpp	-5.03	0.148	-0.34	0.258198889747161	0.31
wdn	whole_OPC	-5.24	0.148	-0.34	0.258198889747161	0.31
wdn	Erm_Ey	-6.6	0.148	-0.34	0.258198889747161	0.31
wdn	vOptix.vVsx	-6.93	0.148	-0.34	0.258198889747161	0.31
wdn	Hth_Opa	-7.13	0.148	-0.34	0.258198889747161	0.31
wdn	vDpp.vOptix	-7.67	0.148	-0.34	0.258198889747161	0.31
wdn	dOptix	-12.64	0.148	-0.34	0.258198889747161	0.31
CG1647	Opa_Erm	3.72	0.091	0.19	0.2	0.24
CG1647	Hth	2.79	0.091	0.19	0.2	0.24
CG1647	vdOptix.vdVsx	2.17	0.091	0.19	0.2	0.24
CG1647	whole_OPC	1.47	0.091	0.19	0.2	0.24
CG1647	vVsx.dVsx.dOptix	1.05	0.091	0.19	0.2	0.24
CG1647	Slp_D	0.59	0.091	0.19	0.2	0.24
CG1647	vDpp	0.21	0.091	0.19	0.2	0.24
CG1647	vVsx	0.01	0.091	0.19	0.2	0.24
CG1647	dDpp	0	0.091	0.19	0.2	0.24
CG1647	vOptix.vVsx	0	0.091	0.19	0.2	0.24
CG1647	vOptix.vVsx.dVsx	0	0.091	0.19	0.2	0.24
CG1647	vdVsx	-0.87	0.091	0.19	0.2	0.24
CG1647	dOptix	-1.03	0.091	0.19	0.2	0.24
CG1647	vdDpp	-1.05	0.091	0.19	0.2	0.24
CG1647	dDpp.dOptix	-1.81	0.091	0.19	0.2	0.24
CG1647	vDpp.vOptix	-1.95	0.091	0.19	0.2	0.24
CG1647	D_BarHI	-2.58	0.091	0.19	0.2	0.24
CG1647	Notch	-2.74	0.091	0.19	0.2	0.24
CG1647	vdDpp.vdOptix	-2.87	0.091	0.19	0.2	0.24
CG1647	Hbn_Opa_Slp	-2.97	0.091	0.19	0.2	0.24
CG1647	dOptix.dVsx	-3.19	0.091	0.19	0.2	0.24
CG1647	Erm_Ey	-3.69	0.091	0.19	0.2	0.24
CG1647	vdOptix	-3.98	0.091	0.19	0.2	0.24
CG1647	dVsx	-4.05	0.091	0.19	0.2	0.24
CG1647	Ey_Hbn	-4.17	0.091	0.19	0.2	0.24
CG1647	Hth_Opa	-4.75	0.091	0.19	0.2	0.24
CG1647	vOptix	-7.79	0.091	0.19	0.2	0.24
WASp	Ey_Hbn	12.7	0.096	0.37	0.447213595499958	0.36
WASp	whole_OPC	10.57	0.096	0.37	0.447213595499958	0.36
WASp	D_BarHI	7.65	0.096	0.37	0.447213595499958	0.36
WASp	vdVsx	5.55	0.096	0.37	0.447213595499958	0.36
WASp	dDpp.dOptix	5.47	0.096	0.37	0.447213595499958	0.36
WASp	Erm_Ey	3.46	0.096	0.37	0.447213595499958	0.36
WASp	vVsx.dVsx.dOptix	1.67	0.096	0.37	0.447213595499958	0.36
WASp	Hth	1.66	0.096	0.37	0.447213595499958	0.36
WASp	vOptix.vVsx	0.9	0.096	0.37	0.447213595499958	0.36
WASp	Opa_Erm	0.47	0.096	0.37	0.447213595499958	0.36
WASp	Hbn_Opa_Slp	0.05	0.096	0.37	0.447213595499958	0.36
WASp	vDpp	0	0.096	0.37	0.447213595499958	0.36
WASp	dOptix	0	0.096	0.37	0.447213595499958	0.36
WASp	vdOptix.vdVsx	0	0.096	0.37	0.447213595499958	0.36
WASp	vVsx	0	0.096	0.37	0.447213595499958	0.36
WASp	vOptix.vVsx.dVsx	0	0.096	0.37	0.447213595499958	0.36
WASp	dDpp	-0.44	0.096	0.37	0.447213595499958	0.36
WASp	vdDpp	-0.45	0.096	0.37	0.447213595499958	0.36
WASp	vdDpp.vdOptix	-1.21	0.096	0.37	0.447213595499958	0.36
WASp	Slp_D	-1.45	0.096	0.37	0.447213595499958	0.36
WASp	Hth_Opa	-1.78	0.096	0.37	0.447213595499958	0.36
WASp	vOptix	-2.69	0.096	0.37	0.447213595499958	0.36
WASp	vDpp.vOptix	-2.7	0.096	0.37	0.447213595499958	0.36
WASp	dVsx	-3.85	0.096	0.37	0.447213595499958	0.36
WASp	Notch	-5.4	0.096	0.37	0.447213595499958	0.36
WASp	vdOptix	-6.91	0.096	0.37	0.447213595499958	0.36
WASp	dOptix.dVsx	-9.95	0.096	0.37	0.447213595499958	0.36
Apc	Hth	22.17	0.181	-0.21	0.447213595499958	0.37
Apc	dOptix	8.74	0.181	-0.21	0.447213595499958	0.37
Apc	vdVsx	5.68	0.181	-0.21	0.447213595499958	0.37
Apc	Erm_Ey	5.05	0.181	-0.21	0.447213595499958	0.37
Apc	vOptix.vVsx	3.56	0.181	-0.21	0.447213595499958	0.37
Apc	vOptix	2.56	0.181	-0.21	0.447213595499958	0.37
Apc	dDpp	1.91	0.181	-0.21	0.447213595499958	0.37
Apc	Notch	1.62	0.181	-0.21	0.447213595499958	0.37
Apc	vdOptix.vdVsx	0	0.181	-0.21	0.447213595499958	0.37
Apc	vVsx	0	0.181	-0.21	0.447213595499958	0.37
Apc	vOptix.vVsx.dVsx	0	0.181	-0.21	0.447213595499958	0.37
Apc	D_BarHI	-0.02	0.181	-0.21	0.447213595499958	0.37
Apc	Hth_Opa	-0.49	0.181	-0.21	0.447213595499958	0.37
Apc	Opa_Erm	-0.53	0.181	-0.21	0.447213595499958	0.37
Apc	vDpp	-0.61	0.181	-0.21	0.447213595499958	0.37
Apc	vVsx.dVsx.dOptix	-0.76	0.181	-0.21	0.447213595499958	0.37
Apc	vdDpp.vdOptix	-1.32	0.181	-0.21	0.447213595499958	0.37
Apc	vdDpp	-1.6	0.181	-0.21	0.447213595499958	0.37
Apc	dDpp.dOptix	-3.02	0.181	-0.21	0.447213595499958	0.37
Apc	whole_OPC	-3.36	0.181	-0.21	0.447213595499958	0.37
Apc	vDpp.vOptix	-3.57	0.181	-0.21	0.447213595499958	0.37
Apc	dOptix.dVsx	-3.93	0.181	-0.21	0.447213595499958	0.37
Apc	Slp_D	-4.33	0.181	-0.21	0.447213595499958	0.37
Apc	Hbn_Opa_Slp	-4.54	0.181	-0.21	0.447213595499958	0.37
Apc	dVsx	-4.97	0.181	-0.21	0.447213595499958	0.37
Apc	vdOptix	-6.46	0.181	-0.21	0.447213595499958	0.37
Apc	Ey_Hbn	-7.69	0.181	-0.21	0.447213595499958	0.37
spg	vdDpp	12.98	0.089	-0.17	0.0666666666666667	0.01
spg	vdVsx	8.08	0.089	-0.17	0.0666666666666667	0.01
spg	vdOptix	3.12	0.089	-0.17	0.0666666666666667	0.01
spg	vOptix.vVsx	2.96	0.089	-0.17	0.0666666666666667	0.01
spg	whole_OPC	2.34	0.089	-0.17	0.0666666666666667	0.01
spg	Notch	1.72	0.089	-0.17	0.0666666666666667	0.01
spg	vdOptix.vdVsx	1.42	0.089	-0.17	0.0666666666666667	0.01
spg	vdDpp.vdOptix	1.16	0.089	-0.17	0.0666666666666667	0.01
spg	dDpp	0.04	0.089	-0.17	0.0666666666666667	0.01
spg	vVsx	0	0.089	-0.17	0.0666666666666667	0.01
spg	dVsx	0	0.089	-0.17	0.0666666666666667	0.01
spg	vVsx.dVsx.dOptix	0	0.089	-0.17	0.0666666666666667	0.01
spg	vOptix.vVsx.dVsx	0	0.089	-0.17	0.0666666666666667	0.01
spg	Slp_D	-0.37	0.089	-0.17	0.0666666666666667	0.01
spg	D_BarHI	-0.81	0.089	-0.17	0.0666666666666667	0.01
spg	dDpp.dOptix	-0.92	0.089	-0.17	0.0666666666666667	0.01
spg	vDpp	-1.62	0.089	-0.17	0.0666666666666667	0.01
spg	Ey_Hbn	-1.72	0.089	-0.17	0.0666666666666667	0.01
spg	Hth_Opa	-2.28	0.089	-0.17	0.0666666666666667	0.01
spg	Hbn_Opa_Slp	-2.75	0.089	-0.17	0.0666666666666667	0.01
spg	dOptix.dVsx	-3.09	0.089	-0.17	0.0666666666666667	0.01
spg	Hth	-3.2	0.089	-0.17	0.0666666666666667	0.01
spg	Erm_Ey	-3.36	0.089	-0.17	0.0666666666666667	0.01
spg	vDpp.vOptix	-4.24	0.089	-0.17	0.0666666666666667	0.01
spg	vOptix	-4.6	0.089	-0.17	0.0666666666666667	0.01
spg	Opa_Erm	-5.09	0.089	-0.17	0.0666666666666667	0.01
spg	dOptix	-5.91	0.089	-0.17	0.0666666666666667	0.01
CG14521	vVsx	11.88	0.614	-0.39	0.2	0.26
CG14521	vDpp	6.45	0.614	-0.39	0.2	0.26
CG14521	dDpp.dOptix	6.43	0.614	-0.39	0.2	0.26
CG14521	Hth	5.15	0.614	-0.39	0.2	0.26
CG14521	dOptix.dVsx	1.81	0.614	-0.39	0.2	0.26
CG14521	Hbn_Opa_Slp	1.29	0.614	-0.39	0.2	0.26
CG14521	Notch	1.17	0.614	-0.39	0.2	0.26
CG14521	vdDpp.vdOptix	0.66	0.614	-0.39	0.2	0.26
CG14521	whole_OPC	0.59	0.614	-0.39	0.2	0.26
CG14521	dOptix	0	0.614	-0.39	0.2	0.26
CG14521	vOptix.vVsx	0	0.614	-0.39	0.2	0.26
CG14521	vVsx.dVsx.dOptix	0	0.614	-0.39	0.2	0.26
CG14521	vOptix.vVsx.dVsx	0	0.614	-0.39	0.2	0.26
CG14521	vOptix	-0.78	0.614	-0.39	0.2	0.26
CG14521	D_BarHI	-0.79	0.614	-0.39	0.2	0.26
CG14521	dVsx	-1.35	0.614	-0.39	0.2	0.26
CG14521	vdDpp	-1.71	0.614	-0.39	0.2	0.26
CG14521	Ey_Hbn	-1.78	0.614	-0.39	0.2	0.26
CG14521	Opa_Erm	-2.81	0.614	-0.39	0.2	0.26
CG14521	vdVsx	-3.07	0.614	-0.39	0.2	0.26
CG14521	Erm_Ey	-3.29	0.614	-0.39	0.2	0.26
CG14521	vDpp.vOptix	-4.95	0.614	-0.39	0.2	0.26
CG14521	vdOptix	-5.03	0.614	-0.39	0.2	0.26
CG14521	vdOptix.vdVsx	-6.37	0.614	-0.39	0.2	0.26
CG14521	dDpp	-6.87	0.614	-0.39	0.2	0.26
CG14521	Slp_D	-7.22	0.614	-0.39	0.2	0.26
CG14521	Hth_Opa	-7.46	0.614	-0.39	0.2	0.26
CG1951	Opa_Erm	12.83	0.086	-0.3	0.2	0.22
CG1951	D_BarHI	9.51	0.086	-0.3	0.2	0.22
CG1951	dVsx	3.86	0.086	-0.3	0.2	0.22
CG1951	Hth_Opa	3.21	0.086	-0.3	0.2	0.22
CG1951	dDpp.dOptix	2.54	0.086	-0.3	0.2	0.22
CG1951	whole_OPC	1.66	0.086	-0.3	0.2	0.22
CG1951	vdOptix	0.58	0.086	-0.3	0.2	0.22
CG1951	dDpp	0	0.086	-0.3	0.2	0.22
CG1951	vdDpp.vdOptix	0	0.086	-0.3	0.2	0.22
CG1951	vVsx	0	0.086	-0.3	0.2	0.22
CG1951	vOptix.vVsx.dVsx	0	0.086	-0.3	0.2	0.22
CG1951	dOptix	-0.83	0.086	-0.3	0.2	0.22
CG1951	vOptix.vVsx	-1.4	0.086	-0.3	0.2	0.22
CG1951	vDpp	-1.45	0.086	-0.3	0.2	0.22
CG1951	vdOptix.vdVsx	-1.49	0.086	-0.3	0.2	0.22
CG1951	vDpp.vOptix	-1.57	0.086	-0.3	0.2	0.22
CG1951	vdVsx	-2.42	0.086	-0.3	0.2	0.22
CG1951	Hth	-3.07	0.086	-0.3	0.2	0.22
CG1951	vOptix	-3.21	0.086	-0.3	0.2	0.22
CG1951	Slp_D	-3.91	0.086	-0.3	0.2	0.22
CG1951	Notch	-4.2	0.086	-0.3	0.2	0.22
CG1951	Erm_Ey	-5.57	0.086	-0.3	0.2	0.22
CG1951	dOptix.dVsx	-5.61	0.086	-0.3	0.2	0.22
CG1951	Ey_Hbn	-6.56	0.086	-0.3	0.2	0.22
CG1951	vVsx.dVsx.dOptix	-7.24	0.086	-0.3	0.2	0.22
CG1951	Hbn_Opa_Slp	-12.46	0.086	-0.3	0.2	0.22
CG1951	vdDpp	-17.44	0.086	-0.3	0.2	0.22
Cpsf100	whole_OPC	11.25	0.086	-0.36	0.174077655955698	0.18
Cpsf100	Hth	10.13	0.086	-0.36	0.174077655955698	0.18
Cpsf100	vdDpp	8.1	0.086	-0.36	0.174077655955698	0.18
Cpsf100	Notch	7.26	0.086	-0.36	0.174077655955698	0.18
Cpsf100	vdOptix.vdVsx	5.29	0.086	-0.36	0.174077655955698	0.18
Cpsf100	dOptix.dVsx	3.19	0.086	-0.36	0.174077655955698	0.18
Cpsf100	dVsx	2.88	0.086	-0.36	0.174077655955698	0.18
Cpsf100	vdDpp.vdOptix	2.36	0.086	-0.36	0.174077655955698	0.18
Cpsf100	vVsx.dVsx.dOptix	1.21	0.086	-0.36	0.174077655955698	0.18
Cpsf100	Hbn_Opa_Slp	1.17	0.086	-0.36	0.174077655955698	0.18
Cpsf100	vDpp	0.8	0.086	-0.36	0.174077655955698	0.18
Cpsf100	Hth_Opa	0.39	0.086	-0.36	0.174077655955698	0.18
Cpsf100	dDpp	0	0.086	-0.36	0.174077655955698	0.18
Cpsf100	vdOptix	0	0.086	-0.36	0.174077655955698	0.18
Cpsf100	vOptix.vVsx.dVsx	0	0.086	-0.36	0.174077655955698	0.18
Cpsf100	Slp_D	-0.12	0.086	-0.36	0.174077655955698	0.18
Cpsf100	vOptix	-0.68	0.086	-0.36	0.174077655955698	0.18
Cpsf100	dOptix	-0.87	0.086	-0.36	0.174077655955698	0.18
Cpsf100	D_BarHI	-1.09	0.086	-0.36	0.174077655955698	0.18
Cpsf100	dDpp.dOptix	-1.28	0.086	-0.36	0.174077655955698	0.18
Cpsf100	vDpp.vOptix	-1.42	0.086	-0.36	0.174077655955698	0.18
Cpsf100	Ey_Hbn	-2.38	0.086	-0.36	0.174077655955698	0.18
Cpsf100	vOptix.vVsx	-2.74	0.086	-0.36	0.174077655955698	0.18
Cpsf100	Opa_Erm	-3.86	0.086	-0.36	0.174077655955698	0.18
Cpsf100	vdVsx	-7.39	0.086	-0.36	0.174077655955698	0.18
Cpsf100	Erm_Ey	-8.99	0.086	-0.36	0.174077655955698	0.18
Cpsf100	vVsx	-10.7	0.086	-0.36	0.174077655955698	0.18
CG11837	dDpp.dOptix	14.86	0.057	0.25	0.53748384988657	0.53
CG11837	vOptix.vVsx	8.2	0.057	0.25	0.53748384988657	0.53
CG11837	vdDpp	7.08	0.057	0.25	0.53748384988657	0.53
CG11837	vVsx	5.15	0.057	0.25	0.53748384988657	0.53
CG11837	dDpp	2.21	0.057	0.25	0.53748384988657	0.53
CG11837	Notch	1.97	0.057	0.25	0.53748384988657	0.53
CG11837	vdDpp.vdOptix	1.36	0.057	0.25	0.53748384988657	0.53
CG11837	Slp_D	1.13	0.057	0.25	0.53748384988657	0.53
CG11837	Ey_Hbn	1.05	0.057	0.25	0.53748384988657	0.53
CG11837	vDpp.vOptix	0.95	0.057	0.25	0.53748384988657	0.53
CG11837	D_BarHI	0.79	0.057	0.25	0.53748384988657	0.53
CG11837	vVsx.dVsx.dOptix	0.07	0.057	0.25	0.53748384988657	0.53
CG11837	dOptix	0	0.057	0.25	0.53748384988657	0.53
CG11837	vOptix.vVsx.dVsx	0	0.057	0.25	0.53748384988657	0.53
CG11837	Hth_Opa	-0.37	0.057	0.25	0.53748384988657	0.53
CG11837	dOptix.dVsx	-0.46	0.057	0.25	0.53748384988657	0.53
CG11837	whole_OPC	-1.15	0.057	0.25	0.53748384988657	0.53
CG11837	vDpp	-1.25	0.057	0.25	0.53748384988657	0.53
CG11837	dVsx	-1.44	0.057	0.25	0.53748384988657	0.53
CG11837	Erm_Ey	-2.03	0.057	0.25	0.53748384988657	0.53
CG11837	Hth	-2.23	0.057	0.25	0.53748384988657	0.53
CG11837	Opa_Erm	-2.45	0.057	0.25	0.53748384988657	0.53
CG11837	vdOptix.vdVsx	-3.01	0.057	0.25	0.53748384988657	0.53
CG11837	vdOptix	-3.86	0.057	0.25	0.53748384988657	0.53
CG11837	vdVsx	-4.61	0.057	0.25	0.53748384988657	0.53
CG11837	vOptix	-6.37	0.057	0.25	0.53748384988657	0.53
CG11837	Hbn_Opa_Slp	-6.58	0.057	0.25	0.53748384988657	0.53
Sirt7	whole_OPC	12.79	0.064	-0.12	0.683130051063973	0.81
Sirt7	vdOptix	12.5	0.064	-0.12	0.683130051063973	0.81
Sirt7	D_BarHI	11.41	0.064	-0.12	0.683130051063973	0.81
Sirt7	vdVsx	10.13	0.064	-0.12	0.683130051063973	0.81
Sirt7	Erm_Ey	3.05	0.064	-0.12	0.683130051063973	0.81
Sirt7	vdOptix.vdVsx	2.02	0.064	-0.12	0.683130051063973	0.81
Sirt7	vDpp.vOptix	1.14	0.064	-0.12	0.683130051063973	0.81
Sirt7	dDpp	1.12	0.064	-0.12	0.683130051063973	0.81
Sirt7	Hth	0.95	0.064	-0.12	0.683130051063973	0.81
Sirt7	dVsx	0.89	0.064	-0.12	0.683130051063973	0.81
Sirt7	dOptix.dVsx	0.65	0.064	-0.12	0.683130051063973	0.81
Sirt7	Opa_Erm	0.53	0.064	-0.12	0.683130051063973	0.81
Sirt7	vdDpp.vdOptix	0.21	0.064	-0.12	0.683130051063973	0.81
Sirt7	dOptix	0	0.064	-0.12	0.683130051063973	0.81
Sirt7	vOptix.vVsx.dVsx	0	0.064	-0.12	0.683130051063973	0.81
Sirt7	vDpp	-1.04	0.064	-0.12	0.683130051063973	0.81
Sirt7	Notch	-2.68	0.064	-0.12	0.683130051063973	0.81
Sirt7	Hth_Opa	-3.54	0.064	-0.12	0.683130051063973	0.81
Sirt7	dDpp.dOptix	-3.65	0.064	-0.12	0.683130051063973	0.81
Sirt7	Ey_Hbn	-3.8	0.064	-0.12	0.683130051063973	0.81
Sirt7	Slp_D	-3.84	0.064	-0.12	0.683130051063973	0.81
Sirt7	vOptix.vVsx	-4.95	0.064	-0.12	0.683130051063973	0.81
Sirt7	vOptix	-6.62	0.064	-0.12	0.683130051063973	0.81
Sirt7	vVsx	-6.63	0.064	-0.12	0.683130051063973	0.81
Sirt7	vVsx.dVsx.dOptix	-7.2	0.064	-0.12	0.683130051063973	0.81
Sirt7	Hbn_Opa_Slp	-12.05	0.064	-0.12	0.683130051063973	0.81
Sirt7	vdDpp	-14.71	0.064	-0.12	0.683130051063973	0.81
Cul5	Ey_Hbn	9.13	0.112	-0.36	0.0975900072948533	0.01
Cul5	vOptix.vVsx	7.04	0.112	-0.36	0.0975900072948533	0.01
Cul5	Notch	6.17	0.112	-0.36	0.0975900072948533	0.01
Cul5	vOptix	4.52	0.112	-0.36	0.0975900072948533	0.01
Cul5	Hbn_Opa_Slp	3.66	0.112	-0.36	0.0975900072948533	0.01
Cul5	Opa_Erm	3.53	0.112	-0.36	0.0975900072948533	0.01
Cul5	dVsx	2.28	0.112	-0.36	0.0975900072948533	0.01
Cul5	whole_OPC	2.02	0.112	-0.36	0.0975900072948533	0.01
Cul5	dOptix.dVsx	1.65	0.112	-0.36	0.0975900072948533	0.01
Cul5	Hth_Opa	1.1	0.112	-0.36	0.0975900072948533	0.01
Cul5	dDpp.dOptix	0.85	0.112	-0.36	0.0975900072948533	0.01
Cul5	vdOptix.vdVsx	0.65	0.112	-0.36	0.0975900072948533	0.01
Cul5	dDpp	0.45	0.112	-0.36	0.0975900072948533	0.01
Cul5	dOptix	0	0.112	-0.36	0.0975900072948533	0.01
Cul5	vVsx	0	0.112	-0.36	0.0975900072948533	0.01
Cul5	vVsx.dVsx.dOptix	0	0.112	-0.36	0.0975900072948533	0.01
Cul5	vOptix.vVsx.dVsx	0	0.112	-0.36	0.0975900072948533	0.01
Cul5	vDpp	-1.58	0.112	-0.36	0.0975900072948533	0.01
Cul5	vdOptix	-1.68	0.112	-0.36	0.0975900072948533	0.01
Cul5	vdVsx	-2.16	0.112	-0.36	0.0975900072948533	0.01
Cul5	Erm_Ey	-2.44	0.112	-0.36	0.0975900072948533	0.01
Cul5	vDpp.vOptix	-2.52	0.112	-0.36	0.0975900072948533	0.01
Cul5	Hth	-4.12	0.112	-0.36	0.0975900072948533	0.01
Cul5	vdDpp	-4.12	0.112	-0.36	0.0975900072948533	0.01
Cul5	D_BarHI	-4.28	0.112	-0.36	0.0975900072948533	0.01
Cul5	vdDpp.vdOptix	-6.1	0.112	-0.36	0.0975900072948533	0.01
Cul5	Slp_D	-6.92	0.112	-0.36	0.0975900072948533	0.01
CG11876	vVsx	15.69	0.161	0.33	-0.0215916758543765	0.89
CG11876	vdVsx	8.26	0.161	0.33	-0.0215916758543765	0.89
CG11876	whole_OPC	7.96	0.161	0.33	-0.0215916758543765	0.89
CG11876	Opa_Erm	6.97	0.161	0.33	-0.0215916758543765	0.89
CG11876	dDpp	6.72	0.161	0.33	-0.0215916758543765	0.89
CG11876	vdDpp.vdOptix	4.23	0.161	0.33	-0.0215916758543765	0.89
CG11876	Hth_Opa	3.28	0.161	0.33	-0.0215916758543765	0.89
CG11876	Hbn_Opa_Slp	2.04	0.161	0.33	-0.0215916758543765	0.89
CG11876	vVsx.dVsx.dOptix	0	0.161	0.33	-0.0215916758543765	0.89
CG11876	vOptix.vVsx.dVsx	0	0.161	0.33	-0.0215916758543765	0.89
CG11876	vdOptix.vdVsx	-0.28	0.161	0.33	-0.0215916758543765	0.89
CG11876	Erm_Ey	-0.48	0.161	0.33	-0.0215916758543765	0.89
CG11876	vOptix.vVsx	-0.74	0.161	0.33	-0.0215916758543765	0.89
CG11876	dOptix	-0.91	0.161	0.33	-0.0215916758543765	0.89
CG11876	vDpp.vOptix	-0.96	0.161	0.33	-0.0215916758543765	0.89
CG11876	Hth	-1.22	0.161	0.33	-0.0215916758543765	0.89
CG11876	Slp_D	-1.76	0.161	0.33	-0.0215916758543765	0.89
CG11876	vDpp	-2.56	0.161	0.33	-0.0215916758543765	0.89
CG11876	dDpp.dOptix	-3.05	0.161	0.33	-0.0215916758543765	0.89
CG11876	dOptix.dVsx	-3.76	0.161	0.33	-0.0215916758543765	0.89
CG11876	Notch	-4.17	0.161	0.33	-0.0215916758543765	0.89
CG11876	vOptix	-5.01	0.161	0.33	-0.0215916758543765	0.89
CG11876	vdDpp	-5.43	0.161	0.33	-0.0215916758543765	0.89
CG11876	Ey_Hbn	-5.64	0.161	0.33	-0.0215916758543765	0.89
CG11876	D_BarHI	-7.29	0.161	0.33	-0.0215916758543765	0.89
CG11876	dVsx	-8.09	0.161	0.33	-0.0215916758543765	0.89
CG11876	vdOptix	-9.22	0.161	0.33	-0.0215916758543765	0.89
yem	D_BarHI	17.66	0.097	-0.07	0.258198889747161	0.41
yem	Hbn_Opa_Slp	4.99	0.097	-0.07	0.258198889747161	0.41
yem	vdVsx	4.15	0.097	-0.07	0.258198889747161	0.41
yem	Notch	2.89	0.097	-0.07	0.258198889747161	0.41
yem	vdOptix.vdVsx	2.32	0.097	-0.07	0.258198889747161	0.41
yem	Slp_D	1.79	0.097	-0.07	0.258198889747161	0.41
yem	vdDpp.vdOptix	1.78	0.097	-0.07	0.258198889747161	0.41
yem	vOptix	1.66	0.097	-0.07	0.258198889747161	0.41
yem	dDpp	0.58	0.097	-0.07	0.258198889747161	0.41
yem	Hth	0.19	0.097	-0.07	0.258198889747161	0.41
yem	vDpp	0	0.097	-0.07	0.258198889747161	0.41
yem	dOptix	0	0.097	-0.07	0.258198889747161	0.41
yem	vVsx	0	0.097	-0.07	0.258198889747161	0.41
yem	vOptix.vVsx.dVsx	0	0.097	-0.07	0.258198889747161	0.41
yem	vdDpp	-0.82	0.097	-0.07	0.258198889747161	0.41
yem	vVsx.dVsx.dOptix	-1.19	0.097	-0.07	0.258198889747161	0.41
yem	dDpp.dOptix	-2.54	0.097	-0.07	0.258198889747161	0.41
yem	Ey_Hbn	-3.34	0.097	-0.07	0.258198889747161	0.41
yem	Opa_Erm	-3.42	0.097	-0.07	0.258198889747161	0.41
yem	Erm_Ey	-3.55	0.097	-0.07	0.258198889747161	0.41
yem	vdOptix	-4.23	0.097	-0.07	0.258198889747161	0.41
yem	dOptix.dVsx	-4.64	0.097	-0.07	0.258198889747161	0.41
yem	dVsx	-5	0.097	-0.07	0.258198889747161	0.41
yem	vDpp.vOptix	-5.56	0.097	-0.07	0.258198889747161	0.41
yem	whole_OPC	-6.17	0.097	-0.07	0.258198889747161	0.41
yem	vOptix.vVsx	-7.37	0.097	-0.07	0.258198889747161	0.41
yem	Hth_Opa	-10.04	0.097	-0.07	0.258198889747161	0.41
CG11882	whole_OPC	14.67	0.116	0.45	0.428571428571429	0.87
CG11882	dOptix.dVsx	5.92	0.116	0.45	0.428571428571429	0.87
CG11882	Hbn_Opa_Slp	5.89	0.116	0.45	0.428571428571429	0.87
CG11882	D_BarHI	4.58	0.116	0.45	0.428571428571429	0.87
CG11882	Hth_Opa	4.04	0.116	0.45	0.428571428571429	0.87
CG11882	Erm_Ey	3.92	0.116	0.45	0.428571428571429	0.87
CG11882	vDpp.vOptix	3.63	0.116	0.45	0.428571428571429	0.87
CG11882	Opa_Erm	2.61	0.116	0.45	0.428571428571429	0.87
CG11882	vDpp	1.46	0.116	0.45	0.428571428571429	0.87
CG11882	dDpp.dOptix	1.27	0.116	0.45	0.428571428571429	0.87
CG11882	dVsx	0.49	0.116	0.45	0.428571428571429	0.87
CG11882	dOptix	0.17	0.116	0.45	0.428571428571429	0.87
CG11882	Notch	0.08	0.116	0.45	0.428571428571429	0.87
CG11882	vVsx	0	0.116	0.45	0.428571428571429	0.87
CG11882	vVsx.dVsx.dOptix	0	0.116	0.45	0.428571428571429	0.87
CG11882	vOptix.vVsx.dVsx	0	0.116	0.45	0.428571428571429	0.87
CG11882	vOptix	-1.24	0.116	0.45	0.428571428571429	0.87
CG11882	vdOptix	-1.47	0.116	0.45	0.428571428571429	0.87
CG11882	vdOptix.vdVsx	-2.32	0.116	0.45	0.428571428571429	0.87
CG11882	vOptix.vVsx	-4.18	0.116	0.45	0.428571428571429	0.87
CG11882	Hth	-4.22	0.116	0.45	0.428571428571429	0.87
CG11882	Slp_D	-4.26	0.116	0.45	0.428571428571429	0.87
CG11882	vdVsx	-4.66	0.116	0.45	0.428571428571429	0.87
CG11882	vdDpp.vdOptix	-5.48	0.116	0.45	0.428571428571429	0.87
CG11882	Ey_Hbn	-6.11	0.116	0.45	0.428571428571429	0.87
CG11882	vdDpp	-8.86	0.116	0.45	0.428571428571429	0.87
CG11882	dDpp	-14.79	0.116	0.45	0.428571428571429	0.87
Pglym78	vdDpp.vdOptix	12.3	0.228	-0.14	0.683130051063973	0.7
Pglym78	dDpp.dOptix	8.85	0.228	-0.14	0.683130051063973	0.7
Pglym78	whole_OPC	7.6	0.228	-0.14	0.683130051063973	0.7
Pglym78	vdOptix.vdVsx	5.35	0.228	-0.14	0.683130051063973	0.7
Pglym78	dDpp	4.86	0.228	-0.14	0.683130051063973	0.7
Pglym78	D_BarHI	1.98	0.228	-0.14	0.683130051063973	0.7
Pglym78	Hth	1.4	0.228	-0.14	0.683130051063973	0.7
Pglym78	dOptix	0	0.228	-0.14	0.683130051063973	0.7
Pglym78	vVsx	0	0.228	-0.14	0.683130051063973	0.7
Pglym78	vVsx.dVsx.dOptix	0	0.228	-0.14	0.683130051063973	0.7
Pglym78	vOptix.vVsx.dVsx	0	0.228	-0.14	0.683130051063973	0.7
Pglym78	vDpp	-0.23	0.228	-0.14	0.683130051063973	0.7
Pglym78	vOptix	-0.32	0.228	-0.14	0.683130051063973	0.7
Pglym78	Notch	-0.41	0.228	-0.14	0.683130051063973	0.7
Pglym78	vDpp.vOptix	-0.45	0.228	-0.14	0.683130051063973	0.7
Pglym78	vdVsx	-1.78	0.228	-0.14	0.683130051063973	0.7
Pglym78	Hth_Opa	-1.98	0.228	-0.14	0.683130051063973	0.7
Pglym78	Ey_Hbn	-2.55	0.228	-0.14	0.683130051063973	0.7
Pglym78	dVsx	-4.06	0.228	-0.14	0.683130051063973	0.7
Pglym78	Opa_Erm	-4.42	0.228	-0.14	0.683130051063973	0.7
Pglym78	Erm_Ey	-4.94	0.228	-0.14	0.683130051063973	0.7
Pglym78	Slp_D	-5.27	0.228	-0.14	0.683130051063973	0.7
Pglym78	vdOptix	-5.68	0.228	-0.14	0.683130051063973	0.7
Pglym78	dOptix.dVsx	-5.7	0.228	-0.14	0.683130051063973	0.7
Pglym78	Hbn_Opa_Slp	-7.78	0.228	-0.14	0.683130051063973	0.7
Pglym78	vOptix.vVsx	-7.94	0.228	-0.14	0.683130051063973	0.7
Pglym78	vdDpp	-8.38	0.228	-0.14	0.683130051063973	0.7
ligatin	dDpp.dOptix	5.93	0.138	-0.07	0.149071198499986	0.25
ligatin	whole_OPC	5.88	0.138	-0.07	0.149071198499986	0.25
ligatin	vdDpp	5.39	0.138	-0.07	0.149071198499986	0.25
ligatin	vdDpp.vdOptix	4.23	0.138	-0.07	0.149071198499986	0.25
ligatin	Erm_Ey	3.09	0.138	-0.07	0.149071198499986	0.25
ligatin	vOptix.vVsx	1.12	0.138	-0.07	0.149071198499986	0.25
ligatin	vOptix	0.96	0.138	-0.07	0.149071198499986	0.25
ligatin	D_BarHI	0.94	0.138	-0.07	0.149071198499986	0.25
ligatin	dDpp	0	0.138	-0.07	0.149071198499986	0.25
ligatin	dOptix	0	0.138	-0.07	0.149071198499986	0.25
ligatin	vOptix.vVsx.dVsx	0	0.138	-0.07	0.149071198499986	0.25
ligatin	vDpp	-0.37	0.138	-0.07	0.149071198499986	0.25
ligatin	Hth	-0.61	0.138	-0.07	0.149071198499986	0.25
ligatin	vVsx.dVsx.dOptix	-1.17	0.138	-0.07	0.149071198499986	0.25
ligatin	dOptix.dVsx	-1.32	0.138	-0.07	0.149071198499986	0.25
ligatin	vdVsx	-2.08	0.138	-0.07	0.149071198499986	0.25
ligatin	vdOptix.vdVsx	-2.17	0.138	-0.07	0.149071198499986	0.25
ligatin	Slp_D	-2.64	0.138	-0.07	0.149071198499986	0.25
ligatin	Opa_Erm	-3.43	0.138	-0.07	0.149071198499986	0.25
ligatin	Ey_Hbn	-5.73	0.138	-0.07	0.149071198499986	0.25
ligatin	vVsx	-6.65	0.138	-0.07	0.149071198499986	0.25
ligatin	Hth_Opa	-7.37	0.138	-0.07	0.149071198499986	0.25
ligatin	dVsx	-8.25	0.138	-0.07	0.149071198499986	0.25
ligatin	vdOptix	-9.25	0.138	-0.07	0.149071198499986	0.25
ligatin	Notch	-9.96	0.138	-0.07	0.149071198499986	0.25
ligatin	vDpp.vOptix	-12.17	0.138	-0.07	0.149071198499986	0.25
ligatin	Hbn_Opa_Slp	-13.27	0.138	-0.07	0.149071198499986	0.25
CG14509	D_BarHI	9.3	0.461	0.17	0.0666666666666667	0.01
CG14509	Opa_Erm	6.6	0.461	0.17	0.0666666666666667	0.01
CG14509	Hth	5.88	0.461	0.17	0.0666666666666667	0.01
CG14509	vdDpp.vdOptix	5.19	0.461	0.17	0.0666666666666667	0.01
CG14509	dVsx	2.33	0.461	0.17	0.0666666666666667	0.01
CG14509	Ey_Hbn	0.98	0.461	0.17	0.0666666666666667	0.01
CG14509	dDpp	0	0.461	0.17	0.0666666666666667	0.01
CG14509	dOptix	0	0.461	0.17	0.0666666666666667	0.01
CG14509	vVsx	0	0.461	0.17	0.0666666666666667	0.01
CG14509	vVsx.dVsx.dOptix	0	0.461	0.17	0.0666666666666667	0.01
CG14509	vOptix.vVsx.dVsx	0	0.461	0.17	0.0666666666666667	0.01
CG14509	dDpp.dOptix	-0.14	0.461	0.17	0.0666666666666667	0.01
CG14509	vdOptix	-0.43	0.461	0.17	0.0666666666666667	0.01
CG14509	vOptix.vVsx	-1.23	0.461	0.17	0.0666666666666667	0.01
CG14509	Hth_Opa	-1.66	0.461	0.17	0.0666666666666667	0.01
CG14509	vOptix	-2.85	0.461	0.17	0.0666666666666667	0.01
CG14509	Notch	-3.8	0.461	0.17	0.0666666666666667	0.01
CG14509	whole_OPC	-3.9	0.461	0.17	0.0666666666666667	0.01
CG14509	vdOptix.vdVsx	-3.92	0.461	0.17	0.0666666666666667	0.01
CG14509	vDpp	-4.51	0.461	0.17	0.0666666666666667	0.01
CG14509	Hbn_Opa_Slp	-4.55	0.461	0.17	0.0666666666666667	0.01
CG14509	vDpp.vOptix	-4.65	0.461	0.17	0.0666666666666667	0.01
CG14509	dOptix.dVsx	-5.92	0.461	0.17	0.0666666666666667	0.01
CG14509	Slp_D	-6.57	0.461	0.17	0.0666666666666667	0.01
CG14509	Erm_Ey	-7	0.461	0.17	0.0666666666666667	0.01
CG14509	vdDpp	-7.42	0.461	0.17	0.0666666666666667	0.01
CG14509	vdVsx	-14.07	0.461	0.17	0.0666666666666667	0.01
CG11899	Ey_Hbn	9.71	0.205	0.29	0.683130051063973	0.85
CG11899	vDpp	6.04	0.205	0.29	0.683130051063973	0.85
CG11899	vdDpp	3.37	0.205	0.29	0.683130051063973	0.85
CG11899	vdOptix	2.99	0.205	0.29	0.683130051063973	0.85
CG11899	dOptix.dVsx	2.02	0.205	0.29	0.683130051063973	0.85
CG11899	vdDpp.vdOptix	0.39	0.205	0.29	0.683130051063973	0.85
CG11899	dOptix	0	0.205	0.29	0.683130051063973	0.85
CG11899	vVsx	0	0.205	0.29	0.683130051063973	0.85
CG11899	vOptix.vVsx.dVsx	0	0.205	0.29	0.683130051063973	0.85
CG11899	vVsx.dVsx.dOptix	-0.04	0.205	0.29	0.683130051063973	0.85
CG11899	Slp_D	-0.94	0.205	0.29	0.683130051063973	0.85
CG11899	whole_OPC	-1.08	0.205	0.29	0.683130051063973	0.85
CG11899	dVsx	-1.59	0.205	0.29	0.683130051063973	0.85
CG11899	D_BarHI	-1.97	0.205	0.29	0.683130051063973	0.85
CG11899	Hth	-2.23	0.205	0.29	0.683130051063973	0.85
CG11899	vDpp.vOptix	-2.38	0.205	0.29	0.683130051063973	0.85
CG11899	Hth_Opa	-3.32	0.205	0.29	0.683130051063973	0.85
CG11899	Opa_Erm	-3.37	0.205	0.29	0.683130051063973	0.85
CG11899	vOptix	-3.93	0.205	0.29	0.683130051063973	0.85
CG11899	dDpp.dOptix	-4.36	0.205	0.29	0.683130051063973	0.85
CG11899	vOptix.vVsx	-5.06	0.205	0.29	0.683130051063973	0.85
CG11899	vdVsx	-6.07	0.205	0.29	0.683130051063973	0.85
CG11899	dDpp	-6.38	0.205	0.29	0.683130051063973	0.85
CG11899	vdOptix.vdVsx	-6.5	0.205	0.29	0.683130051063973	0.85
CG11899	Notch	-7.78	0.205	0.29	0.683130051063973	0.85
CG11899	Hbn_Opa_Slp	-9.25	0.205	0.29	0.683130051063973	0.85
CG11899	Erm_Ey	-10.26	0.205	0.29	0.683130051063973	0.85
Ef1gamma	Slp_D	22.11	0.153	0.22	0.227710017021324	0.33
Ef1gamma	vdDpp	14.3	0.153	0.22	0.227710017021324	0.33
Ef1gamma	Opa_Erm	5.69	0.153	0.22	0.227710017021324	0.33
Ef1gamma	Erm_Ey	5.37	0.153	0.22	0.227710017021324	0.33
Ef1gamma	whole_OPC	5.12	0.153	0.22	0.227710017021324	0.33
Ef1gamma	Hth_Opa	4.57	0.153	0.22	0.227710017021324	0.33
Ef1gamma	vdOptix.vdVsx	2.91	0.153	0.22	0.227710017021324	0.33
Ef1gamma	vDpp	2.81	0.153	0.22	0.227710017021324	0.33
Ef1gamma	D_BarHI	1.74	0.153	0.22	0.227710017021324	0.33
Ef1gamma	dOptix.dVsx	0.69	0.153	0.22	0.227710017021324	0.33
Ef1gamma	dVsx	0.34	0.153	0.22	0.227710017021324	0.33
Ef1gamma	dDpp	0	0.153	0.22	0.227710017021324	0.33
Ef1gamma	dOptix	0	0.153	0.22	0.227710017021324	0.33
Ef1gamma	vVsx.dVsx.dOptix	0	0.153	0.22	0.227710017021324	0.33
Ef1gamma	vOptix.vVsx.dVsx	0	0.153	0.22	0.227710017021324	0.33
Ef1gamma	vOptix.vVsx	-0.04	0.153	0.22	0.227710017021324	0.33
Ef1gamma	dDpp.dOptix	-0.15	0.153	0.22	0.227710017021324	0.33
Ef1gamma	Notch	-0.38	0.153	0.22	0.227710017021324	0.33
Ef1gamma	vdDpp.vdOptix	-1.81	0.153	0.22	0.227710017021324	0.33
Ef1gamma	vOptix	-2.29	0.153	0.22	0.227710017021324	0.33
Ef1gamma	vdVsx	-2.69	0.153	0.22	0.227710017021324	0.33
Ef1gamma	Hth	-3.27	0.153	0.22	0.227710017021324	0.33
Ef1gamma	vDpp.vOptix	-4.1	0.153	0.22	0.227710017021324	0.33
Ef1gamma	vVsx	-5.95	0.153	0.22	0.227710017021324	0.33
Ef1gamma	vdOptix	-6.46	0.153	0.22	0.227710017021324	0.33
Ef1gamma	Hbn_Opa_Slp	-8.7	0.153	0.22	0.227710017021324	0.33
Ef1gamma	Ey_Hbn	-9.19	0.153	0.22	0.227710017021324	0.33
Brd8	dVsx	7.89	0.134	-0.33	0.218217890235992	0.22
Brd8	vdOptix.vdVsx	6.05	0.134	-0.33	0.218217890235992	0.22
Brd8	Hbn_Opa_Slp	5.99	0.134	-0.33	0.218217890235992	0.22
Brd8	Notch	5.3	0.134	-0.33	0.218217890235992	0.22
Brd8	vOptix	4.74	0.134	-0.33	0.218217890235992	0.22
Brd8	vdVsx	3.51	0.134	-0.33	0.218217890235992	0.22
Brd8	Opa_Erm	2.34	0.134	-0.33	0.218217890235992	0.22
Brd8	dDpp.dOptix	1.02	0.134	-0.33	0.218217890235992	0.22
Brd8	dOptix.dVsx	0.9	0.134	-0.33	0.218217890235992	0.22
Brd8	Slp_D	0.73	0.134	-0.33	0.218217890235992	0.22
Brd8	Ey_Hbn	0.55	0.134	-0.33	0.218217890235992	0.22
Brd8	vdOptix	0	0.134	-0.33	0.218217890235992	0.22
Brd8	vOptix.vVsx.dVsx	0	0.134	-0.33	0.218217890235992	0.22
Brd8	vDpp.vOptix	-0.07	0.134	-0.33	0.218217890235992	0.22
Brd8	dOptix	-0.27	0.134	-0.33	0.218217890235992	0.22
Brd8	dDpp	-0.36	0.134	-0.33	0.218217890235992	0.22
Brd8	vDpp	-0.47	0.134	-0.33	0.218217890235992	0.22
Brd8	vdDpp	-0.85	0.134	-0.33	0.218217890235992	0.22
Brd8	vVsx.dVsx.dOptix	-1.41	0.134	-0.33	0.218217890235992	0.22
Brd8	whole_OPC	-1.64	0.134	-0.33	0.218217890235992	0.22
Brd8	vOptix.vVsx	-2.48	0.134	-0.33	0.218217890235992	0.22
Brd8	Hth_Opa	-2.48	0.134	-0.33	0.218217890235992	0.22
Brd8	D_BarHI	-5.33	0.134	-0.33	0.218217890235992	0.22
Brd8	Erm_Ey	-6.08	0.134	-0.33	0.218217890235992	0.22
Brd8	vdDpp.vdOptix	-6.21	0.134	-0.33	0.218217890235992	0.22
Brd8	Hth	-9.03	0.134	-0.33	0.218217890235992	0.22
Brd8	vVsx	-12.59	0.134	-0.33	0.218217890235992	0.22
CG15817	Slp_D	18.95	0.105	0.18	0.149071198499986	0.22
CG15817	vDpp.vOptix	13.88	0.105	0.18	0.149071198499986	0.22
CG15817	dOptix.dVsx	5.22	0.105	0.18	0.149071198499986	0.22
CG15817	dDpp.dOptix	3.32	0.105	0.18	0.149071198499986	0.22
CG15817	vdVsx	3.2	0.105	0.18	0.149071198499986	0.22
CG15817	Hth	1.93	0.105	0.18	0.149071198499986	0.22
CG15817	Opa_Erm	1.29	0.105	0.18	0.149071198499986	0.22
CG15817	dOptix	0	0.105	0.18	0.149071198499986	0.22
CG15817	vOptix.vVsx.dVsx	0	0.105	0.18	0.149071198499986	0.22
CG15817	vdDpp.vdOptix	-0.26	0.105	0.18	0.149071198499986	0.22
CG15817	vVsx.dVsx.dOptix	-0.56	0.105	0.18	0.149071198499986	0.22
CG15817	vDpp	-0.94	0.105	0.18	0.149071198499986	0.22
CG15817	D_BarHI	-1.01	0.105	0.18	0.149071198499986	0.22
CG15817	vOptix.vVsx	-2.5	0.105	0.18	0.149071198499986	0.22
CG15817	Ey_Hbn	-3.15	0.105	0.18	0.149071198499986	0.22
CG15817	vdOptix	-3.48	0.105	0.18	0.149071198499986	0.22
CG15817	vVsx	-3.54	0.105	0.18	0.149071198499986	0.22
CG15817	Hth_Opa	-3.94	0.105	0.18	0.149071198499986	0.22
CG15817	whole_OPC	-3.99	0.105	0.18	0.149071198499986	0.22
CG15817	vOptix	-4.29	0.105	0.18	0.149071198499986	0.22
CG15817	dVsx	-4.37	0.105	0.18	0.149071198499986	0.22
CG15817	Erm_Ey	-4.86	0.105	0.18	0.149071198499986	0.22
CG15817	Hbn_Opa_Slp	-6.72	0.105	0.18	0.149071198499986	0.22
CG15817	vdOptix.vdVsx	-7.86	0.105	0.18	0.149071198499986	0.22
CG15817	vdDpp	-8.78	0.105	0.18	0.149071198499986	0.22
CG15817	Notch	-8.99	0.105	0.18	0.149071198499986	0.22
CG15817	dDpp	-9.55	0.105	0.18	0.149071198499986	0.22
SP1029	vdDpp.vdOptix	2.09	0.315	-0.04	0.174077655955698	0.11
SP1029	dVsx	1	0.315	-0.04	0.174077655955698	0.11
SP1029	vDpp	0.97	0.315	-0.04	0.174077655955698	0.11
SP1029	vOptix	0.86	0.315	-0.04	0.174077655955698	0.11
SP1029	Opa_Erm	0.8	0.315	-0.04	0.174077655955698	0.11
SP1029	vOptix.vVsx	0.6	0.315	-0.04	0.174077655955698	0.11
SP1029	whole_OPC	0.36	0.315	-0.04	0.174077655955698	0.11
SP1029	dDpp	0	0.315	-0.04	0.174077655955698	0.11
SP1029	vVsx.dVsx.dOptix	0	0.315	-0.04	0.174077655955698	0.11
SP1029	vOptix.vVsx.dVsx	0	0.315	-0.04	0.174077655955698	0.11
SP1029	vdOptix.vdVsx	-0.73	0.315	-0.04	0.174077655955698	0.11
SP1029	dDpp.dOptix	-1.15	0.315	-0.04	0.174077655955698	0.11
SP1029	Hth_Opa	-1.43	0.315	-0.04	0.174077655955698	0.11
SP1029	Hbn_Opa_Slp	-1.89	0.315	-0.04	0.174077655955698	0.11
SP1029	D_BarHI	-2.53	0.315	-0.04	0.174077655955698	0.11
SP1029	Notch	-2.71	0.315	-0.04	0.174077655955698	0.11
SP1029	Erm_Ey	-3.15	0.315	-0.04	0.174077655955698	0.11
SP1029	vDpp.vOptix	-3.87	0.315	-0.04	0.174077655955698	0.11
SP1029	Hth	-4.82	0.315	-0.04	0.174077655955698	0.11
SP1029	vdVsx	-5.78	0.315	-0.04	0.174077655955698	0.11
SP1029	dOptix.dVsx	-7	0.315	-0.04	0.174077655955698	0.11
SP1029	Ey_Hbn	-7.43	0.315	-0.04	0.174077655955698	0.11
SP1029	dOptix	-7.95	0.315	-0.04	0.174077655955698	0.11
SP1029	vVsx	-8.16	0.315	-0.04	0.174077655955698	0.11
SP1029	Slp_D	-10.04	0.315	-0.04	0.174077655955698	0.11
SP1029	vdDpp	-10.17	0.315	-0.04	0.174077655955698	0.11
SP1029	vdOptix	-11.19	0.315	-0.04	0.174077655955698	0.11
Cnx99A	Opa_Erm	15.75	0.212	0.25	0.174077655955698	0.37
Cnx99A	vdOptix.vdVsx	11.37	0.212	0.25	0.174077655955698	0.37
Cnx99A	dOptix	7.87	0.212	0.25	0.174077655955698	0.37
Cnx99A	dDpp	6.6	0.212	0.25	0.174077655955698	0.37
Cnx99A	vVsx.dVsx.dOptix	3.48	0.212	0.25	0.174077655955698	0.37
Cnx99A	vOptix	2.43	0.212	0.25	0.174077655955698	0.37
Cnx99A	Ey_Hbn	2.17	0.212	0.25	0.174077655955698	0.37
Cnx99A	dDpp.dOptix	1.49	0.212	0.25	0.174077655955698	0.37
Cnx99A	vdDpp.vdOptix	0.68	0.212	0.25	0.174077655955698	0.37
Cnx99A	vdDpp	0.51	0.212	0.25	0.174077655955698	0.37
Cnx99A	vDpp	0	0.212	0.25	0.174077655955698	0.37
Cnx99A	vVsx	0	0.212	0.25	0.174077655955698	0.37
Cnx99A	vOptix.vVsx.dVsx	0	0.212	0.25	0.174077655955698	0.37
Cnx99A	Hbn_Opa_Slp	-0.39	0.212	0.25	0.174077655955698	0.37
Cnx99A	Hth_Opa	-0.64	0.212	0.25	0.174077655955698	0.37
Cnx99A	Hth	-1.56	0.212	0.25	0.174077655955698	0.37
Cnx99A	vdVsx	-2.66	0.212	0.25	0.174077655955698	0.37
Cnx99A	Notch	-3.95	0.212	0.25	0.174077655955698	0.37
Cnx99A	Slp_D	-3.99	0.212	0.25	0.174077655955698	0.37
Cnx99A	dOptix.dVsx	-4.31	0.212	0.25	0.174077655955698	0.37
Cnx99A	dVsx	-5.31	0.212	0.25	0.174077655955698	0.37
Cnx99A	whole_OPC	-5.62	0.212	0.25	0.174077655955698	0.37
Cnx99A	vdOptix	-5.93	0.212	0.25	0.174077655955698	0.37
Cnx99A	vOptix.vVsx	-7.2	0.212	0.25	0.174077655955698	0.37
Cnx99A	vDpp.vOptix	-8.07	0.212	0.25	0.174077655955698	0.37
Cnx99A	Erm_Ey	-8.84	0.212	0.25	0.174077655955698	0.37
Cnx99A	D_BarHI	-9.87	0.212	0.25	0.174077655955698	0.37
Ptp99A	dOptix	11.93	0.892	0.07	0.220847116289638	0.57
Ptp99A	Hth_Opa	8.37	0.892	0.07	0.220847116289638	0.57
Ptp99A	vVsx	7.99	0.892	0.07	0.220847116289638	0.57
Ptp99A	vdDpp.vdOptix	7.14	0.892	0.07	0.220847116289638	0.57
Ptp99A	Hth	5.26	0.892	0.07	0.220847116289638	0.57
Ptp99A	vVsx.dVsx.dOptix	4.91	0.892	0.07	0.220847116289638	0.57
Ptp99A	vDpp.vOptix	3.56	0.892	0.07	0.220847116289638	0.57
Ptp99A	Ey_Hbn	3.53	0.892	0.07	0.220847116289638	0.57
Ptp99A	Erm_Ey	3.16	0.892	0.07	0.220847116289638	0.57
Ptp99A	D_BarHI	3.08	0.892	0.07	0.220847116289638	0.57
Ptp99A	Slp_D	2.97	0.892	0.07	0.220847116289638	0.57
Ptp99A	Opa_Erm	0.48	0.892	0.07	0.220847116289638	0.57
Ptp99A	vdVsx	0.47	0.892	0.07	0.220847116289638	0.57
Ptp99A	vOptix.vVsx	0	0.892	0.07	0.220847116289638	0.57
Ptp99A	vOptix.vVsx.dVsx	0	0.892	0.07	0.220847116289638	0.57
Ptp99A	dDpp.dOptix	-0.38	0.892	0.07	0.220847116289638	0.57
Ptp99A	vdOptix	-1.22	0.892	0.07	0.220847116289638	0.57
Ptp99A	dVsx	-3.64	0.892	0.07	0.220847116289638	0.57
Ptp99A	vOptix	-3.79	0.892	0.07	0.220847116289638	0.57
Ptp99A	vdOptix.vdVsx	-5.86	0.892	0.07	0.220847116289638	0.57
Ptp99A	Notch	-6.8	0.892	0.07	0.220847116289638	0.57
Ptp99A	dDpp	-7.48	0.892	0.07	0.220847116289638	0.57
Ptp99A	vDpp	-8.18	0.892	0.07	0.220847116289638	0.57
Ptp99A	whole_OPC	-8.2	0.892	0.07	0.220847116289638	0.57
Ptp99A	Hbn_Opa_Slp	-8.7	0.892	0.07	0.220847116289638	0.57
Ptp99A	dOptix.dVsx	-10.48	0.892	0.07	0.220847116289638	0.57
Ptp99A	vdDpp	-10.85	0.892	0.07	0.220847116289638	0.57
CG2006	Notch	13.2	0.063	-0.01	0.683130051063973	0.29
CG2006	Erm_Ey	6.97	0.063	-0.01	0.683130051063973	0.29
CG2006	Hbn_Opa_Slp	6.55	0.063	-0.01	0.683130051063973	0.29
CG2006	whole_OPC	5.39	0.063	-0.01	0.683130051063973	0.29
CG2006	vDpp.vOptix	4.62	0.063	-0.01	0.683130051063973	0.29
CG2006	vdVsx	2.89	0.063	-0.01	0.683130051063973	0.29
CG2006	vdDpp.vdOptix	2.24	0.063	-0.01	0.683130051063973	0.29
CG2006	D_BarHI	2.04	0.063	-0.01	0.683130051063973	0.29
CG2006	vdOptix	1.92	0.063	-0.01	0.683130051063973	0.29
CG2006	dOptix.dVsx	1.21	0.063	-0.01	0.683130051063973	0.29
CG2006	vVsx.dVsx.dOptix	1.11	0.063	-0.01	0.683130051063973	0.29
CG2006	vDpp	0.43	0.063	-0.01	0.683130051063973	0.29
CG2006	dVsx	0.21	0.063	-0.01	0.683130051063973	0.29
CG2006	dDpp	0	0.063	-0.01	0.683130051063973	0.29
CG2006	vOptix.vVsx.dVsx	0	0.063	-0.01	0.683130051063973	0.29
CG2006	Slp_D	0	0.063	-0.01	0.683130051063973	0.29
CG2006	dDpp.dOptix	-0.11	0.063	-0.01	0.683130051063973	0.29
CG2006	dOptix	-0.87	0.063	-0.01	0.683130051063973	0.29
CG2006	vOptix.vVsx	-1.28	0.063	-0.01	0.683130051063973	0.29
CG2006	vOptix	-1.62	0.063	-0.01	0.683130051063973	0.29
CG2006	Opa_Erm	-1.92	0.063	-0.01	0.683130051063973	0.29
CG2006	Ey_Hbn	-1.93	0.063	-0.01	0.683130051063973	0.29
CG2006	vdOptix.vdVsx	-2	0.063	-0.01	0.683130051063973	0.29
CG2006	Hth_Opa	-5.54	0.063	-0.01	0.683130051063973	0.29
CG2006	vdDpp	-7.01	0.063	-0.01	0.683130051063973	0.29
CG2006	Hth	-8.2	0.063	-0.01	0.683130051063973	0.29
CG2006	vVsx	-11.93	0.063	-0.01	0.683130051063973	0.29
Trc8	vOptix.vVsx	11.52	0.103	-0.2	0.0975900072948533	0.18
Trc8	Ey_Hbn	6.89	0.103	-0.2	0.0975900072948533	0.18
Trc8	vdOptix.vdVsx	5.15	0.103	-0.2	0.0975900072948533	0.18
Trc8	Hth_Opa	3.3	0.103	-0.2	0.0975900072948533	0.18
Trc8	dOptix.dVsx	2.77	0.103	-0.2	0.0975900072948533	0.18
Trc8	vVsx	2.23	0.103	-0.2	0.0975900072948533	0.18
Trc8	Opa_Erm	1.41	0.103	-0.2	0.0975900072948533	0.18
Trc8	vdDpp	0.92	0.103	-0.2	0.0975900072948533	0.18
Trc8	vdDpp.vdOptix	0.86	0.103	-0.2	0.0975900072948533	0.18
Trc8	dVsx	0.79	0.103	-0.2	0.0975900072948533	0.18
Trc8	dDpp	0	0.103	-0.2	0.0975900072948533	0.18
Trc8	dOptix	0	0.103	-0.2	0.0975900072948533	0.18
Trc8	vVsx.dVsx.dOptix	0	0.103	-0.2	0.0975900072948533	0.18
Trc8	vOptix.vVsx.dVsx	0	0.103	-0.2	0.0975900072948533	0.18
Trc8	Hbn_Opa_Slp	-0.16	0.103	-0.2	0.0975900072948533	0.18
Trc8	Hth	-0.8	0.103	-0.2	0.0975900072948533	0.18
Trc8	vDpp	-0.97	0.103	-0.2	0.0975900072948533	0.18
Trc8	whole_OPC	-2.07	0.103	-0.2	0.0975900072948533	0.18
Trc8	dDpp.dOptix	-2.43	0.103	-0.2	0.0975900072948533	0.18
Trc8	vOptix	-4.16	0.103	-0.2	0.0975900072948533	0.18
Trc8	Erm_Ey	-5.52	0.103	-0.2	0.0975900072948533	0.18
Trc8	D_BarHI	-5.65	0.103	-0.2	0.0975900072948533	0.18
Trc8	vdOptix	-6.45	0.103	-0.2	0.0975900072948533	0.18
Trc8	Notch	-6.51	0.103	-0.2	0.0975900072948533	0.18
Trc8	vDpp.vOptix	-6.83	0.103	-0.2	0.0975900072948533	0.18
Trc8	vdVsx	-8.07	0.103	-0.2	0.0975900072948533	0.18
Trc8	Slp_D	-12.78	0.103	-0.2	0.0975900072948533	0.18
CG1907	Notch	6.63	0.14	0.16	0.152894157431288	0.63
CG1907	Erm_Ey	5	0.14	0.16	0.152894157431288	0.63
CG1907	vOptix.vVsx	4.61	0.14	0.16	0.152894157431288	0.63
CG1907	D_BarHI	3.83	0.14	0.16	0.152894157431288	0.63
CG1907	vDpp	3.82	0.14	0.16	0.152894157431288	0.63
CG1907	dDpp.dOptix	3.05	0.14	0.16	0.152894157431288	0.63
CG1907	vdDpp	3.05	0.14	0.16	0.152894157431288	0.63
CG1907	vdVsx	1.88	0.14	0.16	0.152894157431288	0.63
CG1907	vdOptix.vdVsx	0.9	0.14	0.16	0.152894157431288	0.63
CG1907	vOptix	0.44	0.14	0.16	0.152894157431288	0.63
CG1907	dDpp	0.32	0.14	0.16	0.152894157431288	0.63
CG1907	whole_OPC	0.21	0.14	0.16	0.152894157431288	0.63
CG1907	dOptix	0	0.14	0.16	0.152894157431288	0.63
CG1907	vVsx	0	0.14	0.16	0.152894157431288	0.63
CG1907	vVsx.dVsx.dOptix	0	0.14	0.16	0.152894157431288	0.63
CG1907	vOptix.vVsx.dVsx	0	0.14	0.16	0.152894157431288	0.63
CG1907	Hth	-1.27	0.14	0.16	0.152894157431288	0.63
CG1907	vdDpp.vdOptix	-1.51	0.14	0.16	0.152894157431288	0.63
CG1907	vdOptix	-1.54	0.14	0.16	0.152894157431288	0.63
CG1907	vDpp.vOptix	-2.46	0.14	0.16	0.152894157431288	0.63
CG1907	Hbn_Opa_Slp	-2.89	0.14	0.16	0.152894157431288	0.63
CG1907	Slp_D	-2.94	0.14	0.16	0.152894157431288	0.63
CG1907	Ey_Hbn	-3.73	0.14	0.16	0.152894157431288	0.63
CG1907	Opa_Erm	-3.89	0.14	0.16	0.152894157431288	0.63
CG1907	Hth_Opa	-4.2	0.14	0.16	0.152894157431288	0.63
CG1907	dVsx	-7.07	0.14	0.16	0.152894157431288	0.63
CG1907	dOptix.dVsx	-10.48	0.14	0.16	0.152894157431288	0.63
Dop1R2	Notch	10.05	0.299	0.18	0.377964473009227	0.29
Dop1R2	dDpp.dOptix	4.27	0.299	0.18	0.377964473009227	0.29
Dop1R2	vdVsx	3.69	0.299	0.18	0.377964473009227	0.29
Dop1R2	D_BarHI	2.49	0.299	0.18	0.377964473009227	0.29
Dop1R2	Ey_Hbn	2.25	0.299	0.18	0.377964473009227	0.29
Dop1R2	dDpp	2.12	0.299	0.18	0.377964473009227	0.29
Dop1R2	vdOptix.vdVsx	1.93	0.299	0.18	0.377964473009227	0.29
Dop1R2	vVsx.dVsx.dOptix	0.59	0.299	0.18	0.377964473009227	0.29
Dop1R2	Opa_Erm	0.55	0.299	0.18	0.377964473009227	0.29
Dop1R2	dOptix	0.37	0.299	0.18	0.377964473009227	0.29
Dop1R2	dOptix.dVsx	0.09	0.299	0.18	0.377964473009227	0.29
Dop1R2	vdOptix	0	0.299	0.18	0.377964473009227	0.29
Dop1R2	vVsx	0	0.299	0.18	0.377964473009227	0.29
Dop1R2	vOptix.vVsx.dVsx	0	0.299	0.18	0.377964473009227	0.29
Dop1R2	Hth	-0.48	0.299	0.18	0.377964473009227	0.29
Dop1R2	vdDpp.vdOptix	-0.66	0.299	0.18	0.377964473009227	0.29
Dop1R2	Slp_D	-0.68	0.299	0.18	0.377964473009227	0.29
Dop1R2	Erm_Ey	-0.7	0.299	0.18	0.377964473009227	0.29
Dop1R2	dVsx	-1.14	0.299	0.18	0.377964473009227	0.29
Dop1R2	Hth_Opa	-1.65	0.299	0.18	0.377964473009227	0.29
Dop1R2	vDpp	-1.7	0.299	0.18	0.377964473009227	0.29
Dop1R2	vOptix.vVsx	-3.98	0.299	0.18	0.377964473009227	0.29
Dop1R2	vOptix	-4.24	0.299	0.18	0.377964473009227	0.29
Dop1R2	whole_OPC	-5.49	0.299	0.18	0.377964473009227	0.29
Dop1R2	vDpp.vOptix	-7.58	0.299	0.18	0.377964473009227	0.29
Dop1R2	Hbn_Opa_Slp	-7.65	0.299	0.18	0.377964473009227	0.29
Dop1R2	vdDpp	-10.64	0.299	0.18	0.377964473009227	0.29
dmrt99B	vVsx	7.3	0.31	0	0.227710017021324	0.05
dmrt99B	Slp_D	6.47	0.31	0	0.227710017021324	0.05
dmrt99B	dDpp	3.15	0.31	0	0.227710017021324	0.05
dmrt99B	dOptix.dVsx	2.89	0.31	0	0.227710017021324	0.05
dmrt99B	Notch	2.36	0.31	0	0.227710017021324	0.05
dmrt99B	D_BarHI	2.12	0.31	0	0.227710017021324	0.05
dmrt99B	Hth	1.49	0.31	0	0.227710017021324	0.05
dmrt99B	vOptix.vVsx	1.47	0.31	0	0.227710017021324	0.05
dmrt99B	Hbn_Opa_Slp	1.31	0.31	0	0.227710017021324	0.05
dmrt99B	vdOptix.vdVsx	1.08	0.31	0	0.227710017021324	0.05
dmrt99B	vdVsx	0.36	0.31	0	0.227710017021324	0.05
dmrt99B	vDpp	0	0.31	0	0.227710017021324	0.05
dmrt99B	vOptix.vVsx.dVsx	0	0.31	0	0.227710017021324	0.05
dmrt99B	Opa_Erm	-0.09	0.31	0	0.227710017021324	0.05
dmrt99B	vdDpp	-0.63	0.31	0	0.227710017021324	0.05
dmrt99B	vDpp.vOptix	-0.77	0.31	0	0.227710017021324	0.05
dmrt99B	dDpp.dOptix	-0.94	0.31	0	0.227710017021324	0.05
dmrt99B	vVsx.dVsx.dOptix	-1.18	0.31	0	0.227710017021324	0.05
dmrt99B	vdDpp.vdOptix	-1.29	0.31	0	0.227710017021324	0.05
dmrt99B	Ey_Hbn	-1.44	0.31	0	0.227710017021324	0.05
dmrt99B	Erm_Ey	-1.52	0.31	0	0.227710017021324	0.05
dmrt99B	dVsx	-1.61	0.31	0	0.227710017021324	0.05
dmrt99B	Hth_Opa	-1.87	0.31	0	0.227710017021324	0.05
dmrt99B	vdOptix	-2.36	0.31	0	0.227710017021324	0.05
dmrt99B	dOptix	-3.3	0.31	0	0.227710017021324	0.05
dmrt99B	whole_OPC	-3.35	0.31	0	0.227710017021324	0.05
dmrt99B	vOptix	-4.36	0.31	0	0.227710017021324	0.05
Pcd	whole_OPC	12.58	0.194	-0.26	0.0666666666666667	0.01
Pcd	vOptix	10.57	0.194	-0.26	0.0666666666666667	0.01
Pcd	Hth	7.35	0.194	-0.26	0.0666666666666667	0.01
Pcd	dOptix.dVsx	2.8	0.194	-0.26	0.0666666666666667	0.01
Pcd	dDpp	0	0.194	-0.26	0.0666666666666667	0.01
Pcd	dOptix	0	0.194	-0.26	0.0666666666666667	0.01
Pcd	vVsx	0	0.194	-0.26	0.0666666666666667	0.01
Pcd	vVsx.dVsx.dOptix	0	0.194	-0.26	0.0666666666666667	0.01
Pcd	vOptix.vVsx.dVsx	0	0.194	-0.26	0.0666666666666667	0.01
Pcd	D_BarHI	0	0.194	-0.26	0.0666666666666667	0.01
Pcd	vdOptix.vdVsx	-0.21	0.194	-0.26	0.0666666666666667	0.01
Pcd	dDpp.dOptix	-0.57	0.194	-0.26	0.0666666666666667	0.01
Pcd	Erm_Ey	-0.91	0.194	-0.26	0.0666666666666667	0.01
Pcd	dVsx	-1.39	0.194	-0.26	0.0666666666666667	0.01
Pcd	vDpp	-1.44	0.194	-0.26	0.0666666666666667	0.01
Pcd	vdOptix	-1.52	0.194	-0.26	0.0666666666666667	0.01
Pcd	vOptix.vVsx	-1.98	0.194	-0.26	0.0666666666666667	0.01
Pcd	Ey_Hbn	-2.34	0.194	-0.26	0.0666666666666667	0.01
Pcd	Slp_D	-3.28	0.194	-0.26	0.0666666666666667	0.01
Pcd	vdDpp.vdOptix	-3.46	0.194	-0.26	0.0666666666666667	0.01
Pcd	vDpp.vOptix	-4.24	0.194	-0.26	0.0666666666666667	0.01
Pcd	vdVsx	-5.02	0.194	-0.26	0.0666666666666667	0.01
Pcd	Opa_Erm	-5.8	0.194	-0.26	0.0666666666666667	0.01
Pcd	Hth_Opa	-6.29	0.194	-0.26	0.0666666666666667	0.01
Pcd	vdDpp	-6.86	0.194	-0.26	0.0666666666666667	0.01
Pcd	Hbn_Opa_Slp	-9.3	0.194	-0.26	0.0666666666666667	0.01
Pcd	Notch	-11.03	0.194	-0.26	0.0666666666666667	0.01
CG7593	vOptix	11.84	0.089	-0.3	0.447213595499958	0.34
CG7593	vdOptix.vdVsx	8.03	0.089	-0.3	0.447213595499958	0.34
CG7593	vDpp	5.32	0.089	-0.3	0.447213595499958	0.34
CG7593	D_BarHI	5.2	0.089	-0.3	0.447213595499958	0.34
CG7593	dVsx	4.84	0.089	-0.3	0.447213595499958	0.34
CG7593	vVsx	4.36	0.089	-0.3	0.447213595499958	0.34
CG7593	Opa_Erm	4.16	0.089	-0.3	0.447213595499958	0.34
CG7593	whole_OPC	3.78	0.089	-0.3	0.447213595499958	0.34
CG7593	Ey_Hbn	2.37	0.089	-0.3	0.447213595499958	0.34
CG7593	dOptix	2.17	0.089	-0.3	0.447213595499958	0.34
CG7593	dDpp.dOptix	0.38	0.089	-0.3	0.447213595499958	0.34
CG7593	Hth_Opa	0.16	0.089	-0.3	0.447213595499958	0.34
CG7593	Slp_D	0.14	0.089	-0.3	0.447213595499958	0.34
CG7593	dDpp	0.08	0.089	-0.3	0.447213595499958	0.34
CG7593	vOptix.vVsx.dVsx	0	0.089	-0.3	0.447213595499958	0.34
CG7593	Hth	-0.79	0.089	-0.3	0.447213595499958	0.34
CG7593	vdDpp	-1	0.089	-0.3	0.447213595499958	0.34
CG7593	Erm_Ey	-1.4	0.089	-0.3	0.447213595499958	0.34
CG7593	vdVsx	-2.61	0.089	-0.3	0.447213595499958	0.34
CG7593	vDpp.vOptix	-2.67	0.089	-0.3	0.447213595499958	0.34
CG7593	Hbn_Opa_Slp	-3.85	0.089	-0.3	0.447213595499958	0.34
CG7593	Notch	-3.89	0.089	-0.3	0.447213595499958	0.34
CG7593	vdOptix	-4.39	0.089	-0.3	0.447213595499958	0.34
CG7593	vVsx.dVsx.dOptix	-6.03	0.089	-0.3	0.447213595499958	0.34
CG7593	vdDpp.vdOptix	-6.77	0.089	-0.3	0.447213595499958	0.34
CG7593	vOptix.vVsx	-7.64	0.089	-0.3	0.447213595499958	0.34
CG7593	dOptix.dVsx	-12.11	0.089	-0.3	0.447213595499958	0.34
CG7601	dVsx	10.66	0.129	0.01	-0.0666666666666667	0.9
CG7601	dOptix.dVsx	8.97	0.129	0.01	-0.0666666666666667	0.9
CG7601	vdOptix	7.47	0.129	0.01	-0.0666666666666667	0.9
CG7601	Notch	4.55	0.129	0.01	-0.0666666666666667	0.9
CG7601	whole_OPC	4.2	0.129	0.01	-0.0666666666666667	0.9
CG7601	D_BarHI	2.45	0.129	0.01	-0.0666666666666667	0.9
CG7601	vdVsx	1.49	0.129	0.01	-0.0666666666666667	0.9
CG7601	Slp_D	1.15	0.129	0.01	-0.0666666666666667	0.9
CG7601	vDpp	1.07	0.129	0.01	-0.0666666666666667	0.9
CG7601	dDpp	0.8	0.129	0.01	-0.0666666666666667	0.9
CG7601	vVsx.dVsx.dOptix	0.47	0.129	0.01	-0.0666666666666667	0.9
CG7601	dDpp.dOptix	0.42	0.129	0.01	-0.0666666666666667	0.9
CG7601	vOptix	0.38	0.129	0.01	-0.0666666666666667	0.9
CG7601	vdDpp	0.21	0.129	0.01	-0.0666666666666667	0.9
CG7601	dOptix	0	0.129	0.01	-0.0666666666666667	0.9
CG7601	vOptix.vVsx	0	0.129	0.01	-0.0666666666666667	0.9
CG7601	vdOptix.vdVsx	0	0.129	0.01	-0.0666666666666667	0.9
CG7601	vVsx	0	0.129	0.01	-0.0666666666666667	0.9
CG7601	vOptix.vVsx.dVsx	0	0.129	0.01	-0.0666666666666667	0.9
CG7601	vdDpp.vdOptix	-1.31	0.129	0.01	-0.0666666666666667	0.9
CG7601	Opa_Erm	-3.98	0.129	0.01	-0.0666666666666667	0.9
CG7601	Hth	-4.57	0.129	0.01	-0.0666666666666667	0.9
CG7601	Hbn_Opa_Slp	-4.79	0.129	0.01	-0.0666666666666667	0.9
CG7601	Hth_Opa	-5.22	0.129	0.01	-0.0666666666666667	0.9
CG7601	vDpp.vOptix	-7.01	0.129	0.01	-0.0666666666666667	0.9
CG7601	Erm_Ey	-7.03	0.129	0.01	-0.0666666666666667	0.9
CG7601	Ey_Hbn	-12.6	0.129	0.01	-0.0666666666666667	0.9
CG7598	Ey_Hbn	11.45	0.056	-0.17	0.333333333333333	0.53
CG7598	Opa_Erm	7.85	0.056	-0.17	0.333333333333333	0.53
CG7598	dDpp.dOptix	2.41	0.056	-0.17	0.333333333333333	0.53
CG7598	vDpp	1.62	0.056	-0.17	0.333333333333333	0.53
CG7598	D_BarHI	0.74	0.056	-0.17	0.333333333333333	0.53
CG7598	Hth	0.5	0.056	-0.17	0.333333333333333	0.53
CG7598	vdDpp	0.25	0.056	-0.17	0.333333333333333	0.53
CG7598	vOptix.vVsx	0	0.056	-0.17	0.333333333333333	0.53
CG7598	vVsx	0	0.056	-0.17	0.333333333333333	0.53
CG7598	vVsx.dVsx.dOptix	0	0.056	-0.17	0.333333333333333	0.53
CG7598	vOptix.vVsx.dVsx	0	0.056	-0.17	0.333333333333333	0.53
CG7598	vdOptix	-0.39	0.056	-0.17	0.333333333333333	0.53
CG7598	dOptix.dVsx	-0.81	0.056	-0.17	0.333333333333333	0.53
CG7598	vDpp.vOptix	-1.64	0.056	-0.17	0.333333333333333	0.53
CG7598	vOptix	-1.89	0.056	-0.17	0.333333333333333	0.53
CG7598	dDpp	-1.91	0.056	-0.17	0.333333333333333	0.53
CG7598	Erm_Ey	-2.25	0.056	-0.17	0.333333333333333	0.53
CG7598	vdOptix.vdVsx	-2.39	0.056	-0.17	0.333333333333333	0.53
CG7598	dVsx	-2.76	0.056	-0.17	0.333333333333333	0.53
CG7598	Notch	-3.1	0.056	-0.17	0.333333333333333	0.53
CG7598	Hbn_Opa_Slp	-3.7	0.056	-0.17	0.333333333333333	0.53
CG7598	Slp_D	-3.81	0.056	-0.17	0.333333333333333	0.53
CG7598	whole_OPC	-4.51	0.056	-0.17	0.333333333333333	0.53
CG7598	dOptix	-4.8	0.056	-0.17	0.333333333333333	0.53
CG7598	Hth_Opa	-5.62	0.056	-0.17	0.333333333333333	0.53
CG7598	vdDpp.vdOptix	-5.7	0.056	-0.17	0.333333333333333	0.53
CG7598	vdVsx	-7	0.056	-0.17	0.333333333333333	0.53
CG1969	D_BarHI	10.63	0.11	-0.11	0.258198889747161	0.65
CG1969	dVsx	6.76	0.11	-0.11	0.258198889747161	0.65
CG1969	dDpp.dOptix	1.75	0.11	-0.11	0.258198889747161	0.65
CG1969	dOptix	0	0.11	-0.11	0.258198889747161	0.65
CG1969	vVsx.dVsx.dOptix	0	0.11	-0.11	0.258198889747161	0.65
CG1969	vOptix.vVsx.dVsx	0	0.11	-0.11	0.258198889747161	0.65
CG1969	vOptix	-0.2	0.11	-0.11	0.258198889747161	0.65
CG1969	Hth	-0.86	0.11	-0.11	0.258198889747161	0.65
CG1969	vdOptix.vdVsx	-0.94	0.11	-0.11	0.258198889747161	0.65
CG1969	dOptix.dVsx	-1.08	0.11	-0.11	0.258198889747161	0.65
CG1969	dDpp	-1.71	0.11	-0.11	0.258198889747161	0.65
CG1969	vOptix.vVsx	-1.89	0.11	-0.11	0.258198889747161	0.65
CG1969	vdDpp.vdOptix	-2.27	0.11	-0.11	0.258198889747161	0.65
CG1969	vDpp.vOptix	-2.41	0.11	-0.11	0.258198889747161	0.65
CG1969	Opa_Erm	-3.2	0.11	-0.11	0.258198889747161	0.65
CG1969	whole_OPC	-3.37	0.11	-0.11	0.258198889747161	0.65
CG1969	Hth_Opa	-3.77	0.11	-0.11	0.258198889747161	0.65
CG1969	vdDpp	-3.82	0.11	-0.11	0.258198889747161	0.65
CG1969	Hbn_Opa_Slp	-4.03	0.11	-0.11	0.258198889747161	0.65
CG1969	vdOptix	-6.46	0.11	-0.11	0.258198889747161	0.65
CG1969	Ey_Hbn	-6.55	0.11	-0.11	0.258198889747161	0.65
CG1969	Slp_D	-7.88	0.11	-0.11	0.258198889747161	0.65
CG1969	Notch	-8.25	0.11	-0.11	0.258198889747161	0.65
CG1969	vdVsx	-8.75	0.11	-0.11	0.258198889747161	0.65
CG1969	Erm_Ey	-8.83	0.11	-0.11	0.258198889747161	0.65
CG1969	vVsx	-9.9	0.11	-0.11	0.258198889747161	0.65
CG1969	vDpp	-10.6	0.11	-0.11	0.258198889747161	0.65
IntS11	D_BarHI	13.29	0.073	0.16	1	0.76
IntS11	vVsx	10.61	0.073	0.16	1	0.76
IntS11	whole_OPC	9.09	0.073	0.16	1	0.76
IntS11	dDpp	7	0.073	0.16	1	0.76
IntS11	vDpp.vOptix	4.49	0.073	0.16	1	0.76
IntS11	vdDpp.vdOptix	4.07	0.073	0.16	1	0.76
IntS11	vdOptix.vdVsx	3.8	0.073	0.16	1	0.76
IntS11	Ey_Hbn	2.89	0.073	0.16	1	0.76
IntS11	dOptix.dVsx	2.83	0.073	0.16	1	0.76
IntS11	dOptix	1.1	0.073	0.16	1	0.76
IntS11	vOptix	0.62	0.073	0.16	1	0.76
IntS11	Opa_Erm	0.48	0.073	0.16	1	0.76
IntS11	vOptix.vVsx.dVsx	0	0.073	0.16	1	0.76
IntS11	dVsx	-0.27	0.073	0.16	1	0.76
IntS11	vOptix.vVsx	-0.72	0.073	0.16	1	0.76
IntS11	vdOptix	-0.84	0.073	0.16	1	0.76
IntS11	Notch	-1.01	0.073	0.16	1	0.76
IntS11	dDpp.dOptix	-1.13	0.073	0.16	1	0.76
IntS11	vDpp	-2.08	0.073	0.16	1	0.76
IntS11	Slp_D	-2.61	0.073	0.16	1	0.76
IntS11	Erm_Ey	-2.94	0.073	0.16	1	0.76
IntS11	vdVsx	-3.19	0.073	0.16	1	0.76
IntS11	Hbn_Opa_Slp	-3.32	0.073	0.16	1	0.76
IntS11	Hth	-7.12	0.073	0.16	1	0.76
IntS11	Hth_Opa	-7.27	0.073	0.16	1	0.76
IntS11	vdDpp	-8.25	0.073	0.16	1	0.76
IntS11	vVsx.dVsx.dOptix	-15.04	0.073	0.16	1	0.76
yata	vDpp	17.88	0.098	-0.13	0.227710017021324	0.28
yata	vOptix.vVsx	10.32	0.098	-0.13	0.227710017021324	0.28
yata	vDpp.vOptix	1.89	0.098	-0.13	0.227710017021324	0.28
yata	vVsx.dVsx.dOptix	1.8	0.098	-0.13	0.227710017021324	0.28
yata	vdOptix.vdVsx	1.57	0.098	-0.13	0.227710017021324	0.28
yata	dOptix.dVsx	1.45	0.098	-0.13	0.227710017021324	0.28
yata	Erm_Ey	1.05	0.098	-0.13	0.227710017021324	0.28
yata	Hth_Opa	0.54	0.098	-0.13	0.227710017021324	0.28
yata	dDpp	0	0.098	-0.13	0.227710017021324	0.28
yata	dVsx	0	0.098	-0.13	0.227710017021324	0.28
yata	vOptix.vVsx.dVsx	0	0.098	-0.13	0.227710017021324	0.28
yata	whole_OPC	-0.88	0.098	-0.13	0.227710017021324	0.28
yata	dDpp.dOptix	-1.06	0.098	-0.13	0.227710017021324	0.28
yata	Opa_Erm	-1.23	0.098	-0.13	0.227710017021324	0.28
yata	vOptix	-1.24	0.098	-0.13	0.227710017021324	0.28
yata	dOptix	-1.72	0.098	-0.13	0.227710017021324	0.28
yata	vdDpp.vdOptix	-2.16	0.098	-0.13	0.227710017021324	0.28
yata	vdDpp	-2.3	0.098	-0.13	0.227710017021324	0.28
yata	Notch	-2.87	0.098	-0.13	0.227710017021324	0.28
yata	vdOptix	-4.97	0.098	-0.13	0.227710017021324	0.28
yata	Slp_D	-5.34	0.098	-0.13	0.227710017021324	0.28
yata	Hbn_Opa_Slp	-5.55	0.098	-0.13	0.227710017021324	0.28
yata	Hth	-5.98	0.098	-0.13	0.227710017021324	0.28
yata	D_BarHI	-6.43	0.098	-0.13	0.227710017021324	0.28
yata	Ey_Hbn	-6.44	0.098	-0.13	0.227710017021324	0.28
yata	vdVsx	-7.03	0.098	-0.13	0.227710017021324	0.28
yata	vVsx	-7.19	0.098	-0.13	0.227710017021324	0.28
Drice	Hth	7.5	0.047	0.29	1	0.84
Drice	dOptix	6.92	0.047	0.29	1	0.84
Drice	vdDpp	5.98	0.047	0.29	1	0.84
Drice	vVsx	5.69	0.047	0.29	1	0.84
Drice	Notch	4.37	0.047	0.29	1	0.84
Drice	Opa_Erm	1.9	0.047	0.29	1	0.84
Drice	Erm_Ey	1.49	0.047	0.29	1	0.84
Drice	vVsx.dVsx.dOptix	1.21	0.047	0.29	1	0.84
Drice	Hth_Opa	0.69	0.047	0.29	1	0.84
Drice	vdOptix	0	0.047	0.29	1	0.84
Drice	vOptix.vVsx.dVsx	0	0.047	0.29	1	0.84
Drice	vdVsx	-0.12	0.047	0.29	1	0.84
Drice	vOptix	-0.2	0.047	0.29	1	0.84
Drice	dDpp.dOptix	-0.83	0.047	0.29	1	0.84
Drice	vdDpp.vdOptix	-1.26	0.047	0.29	1	0.84
Drice	Hbn_Opa_Slp	-1.64	0.047	0.29	1	0.84
Drice	vOptix.vVsx	-1.73	0.047	0.29	1	0.84
Drice	D_BarHI	-1.85	0.047	0.29	1	0.84
Drice	dOptix.dVsx	-2.58	0.047	0.29	1	0.84
Drice	dDpp	-4.03	0.047	0.29	1	0.84
Drice	vDpp	-4.51	0.047	0.29	1	0.84
Drice	whole_OPC	-4.67	0.047	0.29	1	0.84
Drice	vDpp.vOptix	-5.62	0.047	0.29	1	0.84
Drice	Slp_D	-5.98	0.047	0.29	1	0.84
Drice	vdOptix.vdVsx	-6.01	0.047	0.29	1	0.84
Drice	dVsx	-7.6	0.047	0.29	1	0.84
Drice	Ey_Hbn	-7.78	0.047	0.29	1	0.84
ca	Erm_Ey	8	0.065	-0.19	0.0975900072948533	0.09
ca	vOptix.vVsx	6.69	0.065	-0.19	0.0975900072948533	0.09
ca	Slp_D	5.46	0.065	-0.19	0.0975900072948533	0.09
ca	Hth_Opa	4.81	0.065	-0.19	0.0975900072948533	0.09
ca	Hbn_Opa_Slp	4.54	0.065	-0.19	0.0975900072948533	0.09
ca	vDpp.vOptix	3.5	0.065	-0.19	0.0975900072948533	0.09
ca	vdDpp.vdOptix	3.27	0.065	-0.19	0.0975900072948533	0.09
ca	vDpp	2.46	0.065	-0.19	0.0975900072948533	0.09
ca	Ey_Hbn	1.28	0.065	-0.19	0.0975900072948533	0.09
ca	vdDpp	0.88	0.065	-0.19	0.0975900072948533	0.09
ca	dOptix.dVsx	0.6	0.065	-0.19	0.0975900072948533	0.09
ca	whole_OPC	0.11	0.065	-0.19	0.0975900072948533	0.09
ca	vVsx	0	0.065	-0.19	0.0975900072948533	0.09
ca	vOptix.vVsx.dVsx	0	0.065	-0.19	0.0975900072948533	0.09
ca	vdOptix.vdVsx	-0.16	0.065	-0.19	0.0975900072948533	0.09
ca	Notch	-0.21	0.065	-0.19	0.0975900072948533	0.09
ca	vdOptix	-1.04	0.065	-0.19	0.0975900072948533	0.09
ca	dDpp.dOptix	-1.16	0.065	-0.19	0.0975900072948533	0.09
ca	dOptix	-1.4	0.065	-0.19	0.0975900072948533	0.09
ca	vVsx.dVsx.dOptix	-1.65	0.065	-0.19	0.0975900072948533	0.09
ca	vdVsx	-2.12	0.065	-0.19	0.0975900072948533	0.09
ca	Opa_Erm	-4.32	0.065	-0.19	0.0975900072948533	0.09
ca	dVsx	-5.43	0.065	-0.19	0.0975900072948533	0.09
ca	D_BarHI	-6.95	0.065	-0.19	0.0975900072948533	0.09
ca	vOptix	-8.17	0.065	-0.19	0.0975900072948533	0.09
ca	Hth	-8.57	0.065	-0.19	0.0975900072948533	0.09
ca	dDpp	-9.88	0.065	-0.19	0.0975900072948533	0.09
Vps16B	dDpp.dOptix	17.97	0.03	0.53	0.2	0.13
Vps16B	vdDpp.vdOptix	14.68	0.03	0.53	0.2	0.13
Vps16B	vDpp.vOptix	3.13	0.03	0.53	0.2	0.13
Vps16B	dOptix.dVsx	2.52	0.03	0.53	0.2	0.13
Vps16B	Hth	1.52	0.03	0.53	0.2	0.13
Vps16B	vDpp	0	0.03	0.53	0.2	0.13
Vps16B	vVsx	0	0.03	0.53	0.2	0.13
Vps16B	vVsx.dVsx.dOptix	0	0.03	0.53	0.2	0.13
Vps16B	vOptix.vVsx.dVsx	0	0.03	0.53	0.2	0.13
Vps16B	vdOptix	-0.41	0.03	0.53	0.2	0.13
Vps16B	dDpp	-0.54	0.03	0.53	0.2	0.13
Vps16B	whole_OPC	-0.84	0.03	0.53	0.2	0.13
Vps16B	Slp_D	-1.24	0.03	0.53	0.2	0.13
Vps16B	vOptix	-2.2	0.03	0.53	0.2	0.13
Vps16B	dOptix	-2.86	0.03	0.53	0.2	0.13
Vps16B	vdOptix.vdVsx	-3.89	0.03	0.53	0.2	0.13
Vps16B	vdDpp	-4.67	0.03	0.53	0.2	0.13
Vps16B	D_BarHI	-4.89	0.03	0.53	0.2	0.13
Vps16B	Erm_Ey	-4.93	0.03	0.53	0.2	0.13
Vps16B	Hbn_Opa_Slp	-5.28	0.03	0.53	0.2	0.13
Vps16B	Opa_Erm	-5.36	0.03	0.53	0.2	0.13
Vps16B	Notch	-6.2	0.03	0.53	0.2	0.13
Vps16B	dVsx	-6.72	0.03	0.53	0.2	0.13
Vps16B	Hth_Opa	-6.81	0.03	0.53	0.2	0.13
Vps16B	vOptix.vVsx	-8.06	0.03	0.53	0.2	0.13
Vps16B	vdVsx	-8.41	0.03	0.53	0.2	0.13
Vps16B	Ey_Hbn	-8.55	0.03	0.53	0.2	0.13
Atg16	Notch	20.12	0.072	-0.27	0.29277002188456	0.51
Atg16	whole_OPC	17.49	0.072	-0.27	0.29277002188456	0.51
Atg16	Hth_Opa	11.87	0.072	-0.27	0.29277002188456	0.51
Atg16	Hth	9.74	0.072	-0.27	0.29277002188456	0.51
Atg16	dOptix.dVsx	9.66	0.072	-0.27	0.29277002188456	0.51
Atg16	vOptix	9.15	0.072	-0.27	0.29277002188456	0.51
Atg16	Hbn_Opa_Slp	8.16	0.072	-0.27	0.29277002188456	0.51
Atg16	D_BarHI	6.95	0.072	-0.27	0.29277002188456	0.51
Atg16	vdDpp	3.84	0.072	-0.27	0.29277002188456	0.51
Atg16	dVsx	3.41	0.072	-0.27	0.29277002188456	0.51
Atg16	vdOptix.vdVsx	3.35	0.072	-0.27	0.29277002188456	0.51
Atg16	vDpp	1.37	0.072	-0.27	0.29277002188456	0.51
Atg16	dDpp	0.7	0.072	-0.27	0.29277002188456	0.51
Atg16	vdOptix	0	0.072	-0.27	0.29277002188456	0.51
Atg16	dOptix	0	0.072	-0.27	0.29277002188456	0.51
Atg16	vOptix.vVsx	0	0.072	-0.27	0.29277002188456	0.51
Atg16	vOptix.vVsx.dVsx	0	0.072	-0.27	0.29277002188456	0.51
Atg16	vdDpp.vdOptix	-0.85	0.072	-0.27	0.29277002188456	0.51
Atg16	vVsx.dVsx.dOptix	-0.91	0.072	-0.27	0.29277002188456	0.51
Atg16	Erm_Ey	-1.03	0.072	-0.27	0.29277002188456	0.51
Atg16	Opa_Erm	-1.26	0.072	-0.27	0.29277002188456	0.51
Atg16	Slp_D	-1.71	0.072	-0.27	0.29277002188456	0.51
Atg16	dDpp.dOptix	-2.16	0.072	-0.27	0.29277002188456	0.51
Atg16	vDpp.vOptix	-4.69	0.072	-0.27	0.29277002188456	0.51
Atg16	vdVsx	-5.34	0.072	-0.27	0.29277002188456	0.51
Atg16	Ey_Hbn	-6.35	0.072	-0.27	0.29277002188456	0.51
Atg16	vVsx	-8.82	0.072	-0.27	0.29277002188456	0.51
CR31032	Hth_Opa	12.51	0.058	0.15	0.0975900072948533	0.12
CR31032	dVsx	12.09	0.058	0.15	0.0975900072948533	0.12
CR31032	dOptix.dVsx	9.1	0.058	0.15	0.0975900072948533	0.12
CR31032	dDpp.dOptix	7.92	0.058	0.15	0.0975900072948533	0.12
CR31032	vdVsx	5.46	0.058	0.15	0.0975900072948533	0.12
CR31032	Notch	3.25	0.058	0.15	0.0975900072948533	0.12
CR31032	vdOptix.vdVsx	3.21	0.058	0.15	0.0975900072948533	0.12
CR31032	vdDpp	2.98	0.058	0.15	0.0975900072948533	0.12
CR31032	D_BarHI	2.68	0.058	0.15	0.0975900072948533	0.12
CR31032	vOptix	2.52	0.058	0.15	0.0975900072948533	0.12
CR31032	Opa_Erm	2.37	0.058	0.15	0.0975900072948533	0.12
CR31032	Hbn_Opa_Slp	1.9	0.058	0.15	0.0975900072948533	0.12
CR31032	vVsx.dVsx.dOptix	1.78	0.058	0.15	0.0975900072948533	0.12
CR31032	vDpp.vOptix	1.54	0.058	0.15	0.0975900072948533	0.12
CR31032	Erm_Ey	0.49	0.058	0.15	0.0975900072948533	0.12
CR31032	vVsx	0.16	0.058	0.15	0.0975900072948533	0.12
CR31032	vDpp	0	0.058	0.15	0.0975900072948533	0.12
CR31032	vdOptix	0	0.058	0.15	0.0975900072948533	0.12
CR31032	vOptix.vVsx.dVsx	0	0.058	0.15	0.0975900072948533	0.12
CR31032	Ey_Hbn	-0.39	0.058	0.15	0.0975900072948533	0.12
CR31032	dDpp	-0.87	0.058	0.15	0.0975900072948533	0.12
CR31032	Hth	-0.95	0.058	0.15	0.0975900072948533	0.12
CR31032	Slp_D	-1.47	0.058	0.15	0.0975900072948533	0.12
CR31032	whole_OPC	-2.17	0.058	0.15	0.0975900072948533	0.12
CR31032	dOptix	-2.28	0.058	0.15	0.0975900072948533	0.12
CR31032	vdDpp.vdOptix	-6.95	0.058	0.15	0.0975900072948533	0.12
CR31032	vOptix.vVsx	-10.87	0.058	0.15	0.0975900072948533	0.12
RpS8	whole_OPC	14.95	0.143	-0.04	0.0975900072948533	0.02
RpS8	vVsx	14.91	0.143	-0.04	0.0975900072948533	0.02
RpS8	vdDpp	10.82	0.143	-0.04	0.0975900072948533	0.02
RpS8	vDpp	6.62	0.143	-0.04	0.0975900072948533	0.02
RpS8	vdDpp.vdOptix	5.25	0.143	-0.04	0.0975900072948533	0.02
RpS8	vdOptix.vdVsx	4.13	0.143	-0.04	0.0975900072948533	0.02
RpS8	dOptix.dVsx	3.08	0.143	-0.04	0.0975900072948533	0.02
RpS8	Hbn_Opa_Slp	2.37	0.143	-0.04	0.0975900072948533	0.02
RpS8	Slp_D	0.07	0.143	-0.04	0.0975900072948533	0.02
RpS8	vdOptix	0	0.143	-0.04	0.0975900072948533	0.02
RpS8	dOptix	0	0.143	-0.04	0.0975900072948533	0.02
RpS8	dVsx	0	0.143	-0.04	0.0975900072948533	0.02
RpS8	vOptix.vVsx.dVsx	0	0.143	-0.04	0.0975900072948533	0.02
RpS8	vOptix.vVsx	-0.81	0.143	-0.04	0.0975900072948533	0.02
RpS8	dDpp	-0.84	0.143	-0.04	0.0975900072948533	0.02
RpS8	vOptix	-1.09	0.143	-0.04	0.0975900072948533	0.02
RpS8	D_BarHI	-2.22	0.143	-0.04	0.0975900072948533	0.02
RpS8	dDpp.dOptix	-2.35	0.143	-0.04	0.0975900072948533	0.02
RpS8	vVsx.dVsx.dOptix	-3.4	0.143	-0.04	0.0975900072948533	0.02
RpS8	vdVsx	-3.65	0.143	-0.04	0.0975900072948533	0.02
RpS8	Erm_Ey	-3.8	0.143	-0.04	0.0975900072948533	0.02
RpS8	Notch	-4.79	0.143	-0.04	0.0975900072948533	0.02
RpS8	Hth	-5.2	0.143	-0.04	0.0975900072948533	0.02
RpS8	Hth_Opa	-8.38	0.143	-0.04	0.0975900072948533	0.02
RpS8	Opa_Erm	-9.21	0.143	-0.04	0.0975900072948533	0.02
RpS8	Ey_Hbn	-10.16	0.143	-0.04	0.0975900072948533	0.02
RpS8	vDpp.vOptix	-10.95	0.143	-0.04	0.0975900072948533	0.02
Zip99C	vDpp.vOptix	9.69	0.076	0.4	0.227710017021324	0.57
Zip99C	Notch	8.07	0.076	0.4	0.227710017021324	0.57
Zip99C	vdDpp	7.89	0.076	0.4	0.227710017021324	0.57
Zip99C	Slp_D	7.42	0.076	0.4	0.227710017021324	0.57
Zip99C	vOptix	3.85	0.076	0.4	0.227710017021324	0.57
Zip99C	vVsx	3.46	0.076	0.4	0.227710017021324	0.57
Zip99C	Hth	2.7	0.076	0.4	0.227710017021324	0.57
Zip99C	vdVsx	1.62	0.076	0.4	0.227710017021324	0.57
Zip99C	vdOptix	0.29	0.076	0.4	0.227710017021324	0.57
Zip99C	vDpp	0.15	0.076	0.4	0.227710017021324	0.57
Zip99C	dVsx	0.02	0.076	0.4	0.227710017021324	0.57
Zip99C	dOptix.dVsx	0.01	0.076	0.4	0.227710017021324	0.57
Zip99C	dDpp	0	0.076	0.4	0.227710017021324	0.57
Zip99C	dOptix	0	0.076	0.4	0.227710017021324	0.57
Zip99C	vVsx.dVsx.dOptix	0	0.076	0.4	0.227710017021324	0.57
Zip99C	vOptix.vVsx.dVsx	0	0.076	0.4	0.227710017021324	0.57
Zip99C	vOptix.vVsx	-0.43	0.076	0.4	0.227710017021324	0.57
Zip99C	dDpp.dOptix	-0.82	0.076	0.4	0.227710017021324	0.57
Zip99C	Erm_Ey	-1.33	0.076	0.4	0.227710017021324	0.57
Zip99C	vdOptix.vdVsx	-1.4	0.076	0.4	0.227710017021324	0.57
Zip99C	vdDpp.vdOptix	-1.96	0.076	0.4	0.227710017021324	0.57
Zip99C	whole_OPC	-1.98	0.076	0.4	0.227710017021324	0.57
Zip99C	Hbn_Opa_Slp	-3.01	0.076	0.4	0.227710017021324	0.57
Zip99C	D_BarHI	-6.51	0.076	0.4	0.227710017021324	0.57
Zip99C	Opa_Erm	-6.78	0.076	0.4	0.227710017021324	0.57
Zip99C	Hth_Opa	-7.37	0.076	0.4	0.227710017021324	0.57
Zip99C	Ey_Hbn	-10.78	0.076	0.4	0.227710017021324	0.57
CG31038	vDpp	11.91	0.162	0.32	0.447213595499958	0.33
CG31038	Hbn_Opa_Slp	11.06	0.162	0.32	0.447213595499958	0.33
CG31038	Erm_Ey	4.89	0.162	0.32	0.447213595499958	0.33
CG31038	vVsx.dVsx.dOptix	4.51	0.162	0.32	0.447213595499958	0.33
CG31038	dDpp.dOptix	3.46	0.162	0.32	0.447213595499958	0.33
CG31038	dVsx	1.2	0.162	0.32	0.447213595499958	0.33
CG31038	vdVsx	1.02	0.162	0.32	0.447213595499958	0.33
CG31038	Hth	0.45	0.162	0.32	0.447213595499958	0.33
CG31038	vVsx	0.29	0.162	0.32	0.447213595499958	0.33
CG31038	dOptix	0	0.162	0.32	0.447213595499958	0.33
CG31038	vOptix.vVsx.dVsx	0	0.162	0.32	0.447213595499958	0.33
CG31038	dDpp	-0.13	0.162	0.32	0.447213595499958	0.33
CG31038	vdDpp	-1.06	0.162	0.32	0.447213595499958	0.33
CG31038	dOptix.dVsx	-1.55	0.162	0.32	0.447213595499958	0.33
CG31038	Notch	-1.61	0.162	0.32	0.447213595499958	0.33
CG31038	Ey_Hbn	-1.67	0.162	0.32	0.447213595499958	0.33
CG31038	Opa_Erm	-1.8	0.162	0.32	0.447213595499958	0.33
CG31038	vDpp.vOptix	-1.83	0.162	0.32	0.447213595499958	0.33
CG31038	vOptix.vVsx	-3.64	0.162	0.32	0.447213595499958	0.33
CG31038	vOptix	-3.88	0.162	0.32	0.447213595499958	0.33
CG31038	whole_OPC	-4.02	0.162	0.32	0.447213595499958	0.33
CG31038	vdOptix	-4.63	0.162	0.32	0.447213595499958	0.33
CG31038	Slp_D	-5.48	0.162	0.32	0.447213595499958	0.33
CG31038	vdDpp.vdOptix	-5.61	0.162	0.32	0.447213595499958	0.33
CG31038	Hth_Opa	-6.75	0.162	0.32	0.447213595499958	0.33
CG31038	D_BarHI	-6.9	0.162	0.32	0.447213595499958	0.33
CG31038	vdOptix.vdVsx	-11.54	0.162	0.32	0.447213595499958	0.33
Cog7	dOptix.dVsx	13.2	0.149	0.35	0.428571428571429	0.81
Cog7	Notch	9.27	0.149	0.35	0.428571428571429	0.81
Cog7	vVsx.dVsx.dOptix	8.54	0.149	0.35	0.428571428571429	0.81
Cog7	Hbn_Opa_Slp	8.54	0.149	0.35	0.428571428571429	0.81
Cog7	dDpp.dOptix	7.36	0.149	0.35	0.428571428571429	0.81
Cog7	vOptix	6.82	0.149	0.35	0.428571428571429	0.81
Cog7	whole_OPC	6.56	0.149	0.35	0.428571428571429	0.81
Cog7	D_BarHI	5.21	0.149	0.35	0.428571428571429	0.81
Cog7	vdVsx	4.66	0.149	0.35	0.428571428571429	0.81
Cog7	dOptix	3.65	0.149	0.35	0.428571428571429	0.81
Cog7	Hth	3.61	0.149	0.35	0.428571428571429	0.81
Cog7	dVsx	2.22	0.149	0.35	0.428571428571429	0.81
Cog7	Opa_Erm	1.94	0.149	0.35	0.428571428571429	0.81
Cog7	Ey_Hbn	1.94	0.149	0.35	0.428571428571429	0.81
Cog7	vDpp	1.68	0.149	0.35	0.428571428571429	0.81
Cog7	Hth_Opa	1.23	0.149	0.35	0.428571428571429	0.81
Cog7	dDpp	0	0.149	0.35	0.428571428571429	0.81
Cog7	vVsx	0	0.149	0.35	0.428571428571429	0.81
Cog7	vOptix.vVsx.dVsx	0	0.149	0.35	0.428571428571429	0.81
Cog7	Erm_Ey	-0.31	0.149	0.35	0.428571428571429	0.81
Cog7	vDpp.vOptix	-0.66	0.149	0.35	0.428571428571429	0.81
Cog7	vdDpp.vdOptix	-1.28	0.149	0.35	0.428571428571429	0.81
Cog7	vdOptix.vdVsx	-3.83	0.149	0.35	0.428571428571429	0.81
Cog7	vdDpp	-4.77	0.149	0.35	0.428571428571429	0.81
Cog7	vdOptix	-5.01	0.149	0.35	0.428571428571429	0.81
Cog7	vOptix.vVsx	-5.4	0.149	0.35	0.428571428571429	0.81
Cog7	Slp_D	-6.56	0.149	0.35	0.428571428571429	0.81
eIF2B-alpha	vdDpp.vdOptix	19.07	0.091	-0.31	0.174077655955698	0.48
eIF2B-alpha	vDpp	5.76	0.091	-0.31	0.174077655955698	0.48
eIF2B-alpha	Slp_D	2.52	0.091	-0.31	0.174077655955698	0.48
eIF2B-alpha	D_BarHI	2.52	0.091	-0.31	0.174077655955698	0.48
eIF2B-alpha	dDpp.dOptix	0.04	0.091	-0.31	0.174077655955698	0.48
eIF2B-alpha	dDpp	0	0.091	-0.31	0.174077655955698	0.48
eIF2B-alpha	vVsx	0	0.091	-0.31	0.174077655955698	0.48
eIF2B-alpha	vVsx.dVsx.dOptix	0	0.091	-0.31	0.174077655955698	0.48
eIF2B-alpha	vOptix.vVsx.dVsx	0	0.091	-0.31	0.174077655955698	0.48
eIF2B-alpha	Hth_Opa	-0.03	0.091	-0.31	0.174077655955698	0.48
eIF2B-alpha	dOptix	-0.6	0.091	-0.31	0.174077655955698	0.48
eIF2B-alpha	Ey_Hbn	-2.34	0.091	-0.31	0.174077655955698	0.48
eIF2B-alpha	whole_OPC	-2.34	0.091	-0.31	0.174077655955698	0.48
eIF2B-alpha	vOptix.vVsx	-3.22	0.091	-0.31	0.174077655955698	0.48
eIF2B-alpha	vOptix	-3.71	0.091	-0.31	0.174077655955698	0.48
eIF2B-alpha	vDpp.vOptix	-3.78	0.091	-0.31	0.174077655955698	0.48
eIF2B-alpha	vdOptix.vdVsx	-3.8	0.091	-0.31	0.174077655955698	0.48
eIF2B-alpha	Hth	-6.29	0.091	-0.31	0.174077655955698	0.48
eIF2B-alpha	Hbn_Opa_Slp	-6.6	0.091	-0.31	0.174077655955698	0.48
eIF2B-alpha	Notch	-6.75	0.091	-0.31	0.174077655955698	0.48
eIF2B-alpha	dVsx	-7.36	0.091	-0.31	0.174077655955698	0.48
eIF2B-alpha	Erm_Ey	-7.38	0.091	-0.31	0.174077655955698	0.48
eIF2B-alpha	vdOptix	-7.69	0.091	-0.31	0.174077655955698	0.48
eIF2B-alpha	vdDpp	-8.07	0.091	-0.31	0.174077655955698	0.48
eIF2B-alpha	vdVsx	-9.18	0.091	-0.31	0.174077655955698	0.48
eIF2B-alpha	Opa_Erm	-9.38	0.091	-0.31	0.174077655955698	0.48
eIF2B-alpha	dOptix.dVsx	-9.47	0.091	-0.31	0.174077655955698	0.48
CG15523	Slp_D	12.74	0.032	0.32	0.683130051063973	0.93
CG15523	Ey_Hbn	9.93	0.032	0.32	0.683130051063973	0.93
CG15523	vdDpp	8.04	0.032	0.32	0.683130051063973	0.93
CG15523	Opa_Erm	7.27	0.032	0.32	0.683130051063973	0.93
CG15523	vdVsx	1.78	0.032	0.32	0.683130051063973	0.93
CG15523	dDpp	1.04	0.032	0.32	0.683130051063973	0.93
CG15523	dOptix	0.79	0.032	0.32	0.683130051063973	0.93
CG15523	vdOptix.vdVsx	0.08	0.032	0.32	0.683130051063973	0.93
CG15523	vVsx	0	0.032	0.32	0.683130051063973	0.93
CG15523	vOptix.vVsx.dVsx	0	0.032	0.32	0.683130051063973	0.93
CG15523	whole_OPC	-0.19	0.032	0.32	0.683130051063973	0.93
CG15523	Hth	-0.6	0.032	0.32	0.683130051063973	0.93
CG15523	vdDpp.vdOptix	-0.79	0.032	0.32	0.683130051063973	0.93
CG15523	vdOptix	-0.98	0.032	0.32	0.683130051063973	0.93
CG15523	Hbn_Opa_Slp	-1	0.032	0.32	0.683130051063973	0.93
CG15523	vVsx.dVsx.dOptix	-1.25	0.032	0.32	0.683130051063973	0.93
CG15523	D_BarHI	-1.64	0.032	0.32	0.683130051063973	0.93
CG15523	dOptix.dVsx	-1.81	0.032	0.32	0.683130051063973	0.93
CG15523	dDpp.dOptix	-2.26	0.032	0.32	0.683130051063973	0.93
CG15523	Hth_Opa	-2.96	0.032	0.32	0.683130051063973	0.93
CG15523	vDpp.vOptix	-4.08	0.032	0.32	0.683130051063973	0.93
CG15523	vOptix	-4.2	0.032	0.32	0.683130051063973	0.93
CG15523	Notch	-5.09	0.032	0.32	0.683130051063973	0.93
CG15523	Erm_Ey	-5.27	0.032	0.32	0.683130051063973	0.93
CG15523	vDpp	-5.35	0.032	0.32	0.683130051063973	0.93
CG15523	dVsx	-5.48	0.032	0.32	0.683130051063973	0.93
CG15523	vOptix.vVsx	-8.24	0.032	0.32	0.683130051063973	0.93
TkR99D	Notch	9.83	0.2	0.11	0.428571428571429	0.71
TkR99D	Ey_Hbn	5.41	0.2	0.11	0.428571428571429	0.71
TkR99D	vVsx.dVsx.dOptix	4.52	0.2	0.11	0.428571428571429	0.71
TkR99D	vOptix	3.86	0.2	0.11	0.428571428571429	0.71
TkR99D	vdDpp	3.74	0.2	0.11	0.428571428571429	0.71
TkR99D	dDpp.dOptix	2.32	0.2	0.11	0.428571428571429	0.71
TkR99D	Erm_Ey	1.99	0.2	0.11	0.428571428571429	0.71
TkR99D	Slp_D	1.53	0.2	0.11	0.428571428571429	0.71
TkR99D	vdVsx	1.38	0.2	0.11	0.428571428571429	0.71
TkR99D	D_BarHI	1.16	0.2	0.11	0.428571428571429	0.71
TkR99D	vdOptix.vdVsx	0.22	0.2	0.11	0.428571428571429	0.71
TkR99D	dDpp	0	0.2	0.11	0.428571428571429	0.71
TkR99D	vVsx	0	0.2	0.11	0.428571428571429	0.71
TkR99D	vOptix.vVsx.dVsx	0	0.2	0.11	0.428571428571429	0.71
TkR99D	whole_OPC	-0.35	0.2	0.11	0.428571428571429	0.71
TkR99D	Opa_Erm	-1.18	0.2	0.11	0.428571428571429	0.71
TkR99D	dVsx	-1.36	0.2	0.11	0.428571428571429	0.71
TkR99D	vDpp.vOptix	-1.43	0.2	0.11	0.428571428571429	0.71
TkR99D	Hth	-1.49	0.2	0.11	0.428571428571429	0.71
TkR99D	dOptix	-1.82	0.2	0.11	0.428571428571429	0.71
TkR99D	Hbn_Opa_Slp	-2.05	0.2	0.11	0.428571428571429	0.71
TkR99D	vdDpp.vdOptix	-3.66	0.2	0.11	0.428571428571429	0.71
TkR99D	vdOptix	-3.67	0.2	0.11	0.428571428571429	0.71
TkR99D	vDpp	-5.05	0.2	0.11	0.428571428571429	0.71
TkR99D	vOptix.vVsx	-5.06	0.2	0.11	0.428571428571429	0.71
TkR99D	dOptix.dVsx	-6.05	0.2	0.11	0.428571428571429	0.71
TkR99D	Hth_Opa	-7.35	0.2	0.11	0.428571428571429	0.71
Sas-6	dOptix.dVsx	11.49	0.027	0.01	0.389249472080761	0.2
Sas-6	Ey_Hbn	7.92	0.027	0.01	0.389249472080761	0.2
Sas-6	Hth	7.58	0.027	0.01	0.389249472080761	0.2
Sas-6	Slp_D	6.79	0.027	0.01	0.389249472080761	0.2
Sas-6	Erm_Ey	4.36	0.027	0.01	0.389249472080761	0.2
Sas-6	vdVsx	4.13	0.027	0.01	0.389249472080761	0.2
Sas-6	Hbn_Opa_Slp	3.92	0.027	0.01	0.389249472080761	0.2
Sas-6	vDpp.vOptix	3.32	0.027	0.01	0.389249472080761	0.2
Sas-6	Notch	0.07	0.027	0.01	0.389249472080761	0.2
Sas-6	dDpp	0	0.027	0.01	0.389249472080761	0.2
Sas-6	vdOptix	0	0.027	0.01	0.389249472080761	0.2
Sas-6	vVsx	0	0.027	0.01	0.389249472080761	0.2
Sas-6	vOptix.vVsx.dVsx	0	0.027	0.01	0.389249472080761	0.2
Sas-6	vOptix.vVsx	-0.34	0.027	0.01	0.389249472080761	0.2
Sas-6	D_BarHI	-0.61	0.027	0.01	0.389249472080761	0.2
Sas-6	vdOptix.vdVsx	-1.16	0.027	0.01	0.389249472080761	0.2
Sas-6	vdDpp	-1.51	0.027	0.01	0.389249472080761	0.2
Sas-6	dOptix	-2.47	0.027	0.01	0.389249472080761	0.2
Sas-6	Hth_Opa	-2.57	0.027	0.01	0.389249472080761	0.2
Sas-6	dDpp.dOptix	-3.92	0.027	0.01	0.389249472080761	0.2
Sas-6	whole_OPC	-4.06	0.027	0.01	0.389249472080761	0.2
Sas-6	vOptix	-5.14	0.027	0.01	0.389249472080761	0.2
Sas-6	Opa_Erm	-5.33	0.027	0.01	0.389249472080761	0.2
Sas-6	vVsx.dVsx.dOptix	-5.72	0.027	0.01	0.389249472080761	0.2
Sas-6	vDpp	-5.77	0.027	0.01	0.389249472080761	0.2
Sas-6	dVsx	-7.21	0.027	0.01	0.389249472080761	0.2
Sas-6	vdDpp.vdOptix	-8.03	0.027	0.01	0.389249472080761	0.2
CG15525	Slp_D	8.48	0.143	-0.13	0.142857142857143	0.01
CG15525	vVsx	8.44	0.143	-0.13	0.142857142857143	0.01
CG15525	vdDpp	7.42	0.143	-0.13	0.142857142857143	0.01
CG15525	dOptix.dVsx	4.83	0.143	-0.13	0.142857142857143	0.01
CG15525	vOptix.vVsx	2.87	0.143	-0.13	0.142857142857143	0.01
CG15525	vDpp.vOptix	0.94	0.143	-0.13	0.142857142857143	0.01
CG15525	vVsx.dVsx.dOptix	0.92	0.143	-0.13	0.142857142857143	0.01
CG15525	dVsx	0.58	0.143	-0.13	0.142857142857143	0.01
CG15525	dOptix	0.05	0.143	-0.13	0.142857142857143	0.01
CG15525	vOptix.vVsx.dVsx	0	0.143	-0.13	0.142857142857143	0.01
CG15525	Ey_Hbn	-0.57	0.143	-0.13	0.142857142857143	0.01
CG15525	Hth_Opa	-0.67	0.143	-0.13	0.142857142857143	0.01
CG15525	dDpp.dOptix	-0.74	0.143	-0.13	0.142857142857143	0.01
CG15525	Erm_Ey	-0.75	0.143	-0.13	0.142857142857143	0.01
CG15525	vdOptix.vdVsx	-0.86	0.143	-0.13	0.142857142857143	0.01
CG15525	Hth	-0.87	0.143	-0.13	0.142857142857143	0.01
CG15525	vdOptix	-0.9	0.143	-0.13	0.142857142857143	0.01
CG15525	vdDpp.vdOptix	-1.19	0.143	-0.13	0.142857142857143	0.01
CG15525	Notch	-1.5	0.143	-0.13	0.142857142857143	0.01
CG15525	Opa_Erm	-2.18	0.143	-0.13	0.142857142857143	0.01
CG15525	vOptix	-2.35	0.143	-0.13	0.142857142857143	0.01
CG15525	whole_OPC	-2.81	0.143	-0.13	0.142857142857143	0.01
CG15525	vdVsx	-2.89	0.143	-0.13	0.142857142857143	0.01
CG15525	Hbn_Opa_Slp	-3.28	0.143	-0.13	0.142857142857143	0.01
CG15525	D_BarHI	-5.77	0.143	-0.13	0.142857142857143	0.01
CG15525	dDpp	-9.89	0.143	-0.13	0.142857142857143	0.01
CG15525	vDpp	-11.19	0.143	-0.13	0.142857142857143	0.01
Nlp	vDpp.vOptix	15.57	0.404	-0.52	0.333333333333333	0.26
Nlp	vOptix.vVsx	13.94	0.404	-0.52	0.333333333333333	0.26
Nlp	whole_OPC	9.98	0.404	-0.52	0.333333333333333	0.26
Nlp	dVsx	2.28	0.404	-0.52	0.333333333333333	0.26
Nlp	vdOptix.vdVsx	2.04	0.404	-0.52	0.333333333333333	0.26
Nlp	Ey_Hbn	1.96	0.404	-0.52	0.333333333333333	0.26
Nlp	D_BarHI	1.83	0.404	-0.52	0.333333333333333	0.26
Nlp	dDpp	1.59	0.404	-0.52	0.333333333333333	0.26
Nlp	vdDpp.vdOptix	0	0.404	-0.52	0.333333333333333	0.26
Nlp	vVsx	0	0.404	-0.52	0.333333333333333	0.26
Nlp	vVsx.dVsx.dOptix	0	0.404	-0.52	0.333333333333333	0.26
Nlp	vOptix.vVsx.dVsx	0	0.404	-0.52	0.333333333333333	0.26
Nlp	Slp_D	-0.99	0.404	-0.52	0.333333333333333	0.26
Nlp	Hth_Opa	-1.08	0.404	-0.52	0.333333333333333	0.26
Nlp	Hth	-1.09	0.404	-0.52	0.333333333333333	0.26
Nlp	dOptix	-1.43	0.404	-0.52	0.333333333333333	0.26
Nlp	Hbn_Opa_Slp	-2.21	0.404	-0.52	0.333333333333333	0.26
Nlp	Opa_Erm	-2.92	0.404	-0.52	0.333333333333333	0.26
Nlp	dDpp.dOptix	-3.01	0.404	-0.52	0.333333333333333	0.26
Nlp	vDpp	-3.2	0.404	-0.52	0.333333333333333	0.26
Nlp	Notch	-4.21	0.404	-0.52	0.333333333333333	0.26
Nlp	Erm_Ey	-4.37	0.404	-0.52	0.333333333333333	0.26
Nlp	vdVsx	-4.5	0.404	-0.52	0.333333333333333	0.26
Nlp	vOptix	-5.52	0.404	-0.52	0.333333333333333	0.26
Nlp	vdOptix	-7.62	0.404	-0.52	0.333333333333333	0.26
Nlp	vdDpp	-8.03	0.404	-0.52	0.333333333333333	0.26
Nlp	dOptix.dVsx	-10.22	0.404	-0.52	0.333333333333333	0.26
CG7920	Ey_Hbn	22.24	0.287	0.32	0.683130051063973	0.75
CG7920	vDpp.vOptix	11.86	0.287	0.32	0.683130051063973	0.75
CG7920	dOptix	8.4	0.287	0.32	0.683130051063973	0.75
CG7920	Hth_Opa	2.23	0.287	0.32	0.683130051063973	0.75
CG7920	vdOptix.vdVsx	2	0.287	0.32	0.683130051063973	0.75
CG7920	Hbn_Opa_Slp	0.45	0.287	0.32	0.683130051063973	0.75
CG7920	vVsx	0	0.287	0.32	0.683130051063973	0.75
CG7920	vVsx.dVsx.dOptix	0	0.287	0.32	0.683130051063973	0.75
CG7920	vOptix.vVsx.dVsx	0	0.287	0.32	0.683130051063973	0.75
CG7920	vDpp	-0.24	0.287	0.32	0.683130051063973	0.75
CG7920	vdOptix	-0.38	0.287	0.32	0.683130051063973	0.75
CG7920	D_BarHI	-0.61	0.287	0.32	0.683130051063973	0.75
CG7920	Hth	-1.07	0.287	0.32	0.683130051063973	0.75
CG7920	vdVsx	-1.1	0.287	0.32	0.683130051063973	0.75
CG7920	vOptix.vVsx	-1.17	0.287	0.32	0.683130051063973	0.75
CG7920	dOptix.dVsx	-1.26	0.287	0.32	0.683130051063973	0.75
CG7920	vOptix	-1.39	0.287	0.32	0.683130051063973	0.75
CG7920	dVsx	-1.58	0.287	0.32	0.683130051063973	0.75
CG7920	Opa_Erm	-1.73	0.287	0.32	0.683130051063973	0.75
CG7920	Erm_Ey	-2.12	0.287	0.32	0.683130051063973	0.75
CG7920	dDpp.dOptix	-2.8	0.287	0.32	0.683130051063973	0.75
CG7920	dDpp	-4.1	0.287	0.32	0.683130051063973	0.75
CG7920	Notch	-6.49	0.287	0.32	0.683130051063973	0.75
CG7920	vdDpp.vdOptix	-7.51	0.287	0.32	0.683130051063973	0.75
CG7920	vdDpp	-9.26	0.287	0.32	0.683130051063973	0.75
CG7920	whole_OPC	-11.74	0.287	0.32	0.683130051063973	0.75
CG7920	Slp_D	-15.7	0.287	0.32	0.683130051063973	0.75
Axn	Slp_D	7.08	0.222	-0.5	0.227710017021324	0.43
Axn	vdOptix	6.02	0.222	-0.5	0.227710017021324	0.43
Axn	dOptix.dVsx	5.02	0.222	-0.5	0.227710017021324	0.43
Axn	vVsx.dVsx.dOptix	5.02	0.222	-0.5	0.227710017021324	0.43
Axn	Ey_Hbn	4.07	0.222	-0.5	0.227710017021324	0.43
Axn	Erm_Ey	1.37	0.222	-0.5	0.227710017021324	0.43
Axn	D_BarHI	1.23	0.222	-0.5	0.227710017021324	0.43
Axn	vDpp.vOptix	1.02	0.222	-0.5	0.227710017021324	0.43
Axn	dOptix	0.87	0.222	-0.5	0.227710017021324	0.43
Axn	whole_OPC	0.21	0.222	-0.5	0.227710017021324	0.43
Axn	vOptix.vVsx	0.16	0.222	-0.5	0.227710017021324	0.43
Axn	dDpp	0	0.222	-0.5	0.227710017021324	0.43
Axn	vVsx	0	0.222	-0.5	0.227710017021324	0.43
Axn	vOptix.vVsx.dVsx	0	0.222	-0.5	0.227710017021324	0.43
Axn	dVsx	-0.7	0.222	-0.5	0.227710017021324	0.43
Axn	vdDpp	-0.99	0.222	-0.5	0.227710017021324	0.43
Axn	vDpp	-1.16	0.222	-0.5	0.227710017021324	0.43
Axn	vdDpp.vdOptix	-2.15	0.222	-0.5	0.227710017021324	0.43
Axn	Opa_Erm	-2.5	0.222	-0.5	0.227710017021324	0.43
Axn	vOptix	-2.61	0.222	-0.5	0.227710017021324	0.43
Axn	dDpp.dOptix	-2.78	0.222	-0.5	0.227710017021324	0.43
Axn	vdVsx	-3.72	0.222	-0.5	0.227710017021324	0.43
Axn	vdOptix.vdVsx	-3.77	0.222	-0.5	0.227710017021324	0.43
Axn	Notch	-4.93	0.222	-0.5	0.227710017021324	0.43
Axn	Hth	-5.33	0.222	-0.5	0.227710017021324	0.43
Axn	Hth_Opa	-9.27	0.222	-0.5	0.227710017021324	0.43
Axn	Hbn_Opa_Slp	-9.9	0.222	-0.5	0.227710017021324	0.43
Sry-delta	vdDpp	11.87	0.12	-0.07	0.2	0.46
Sry-delta	Erm_Ey	9.74	0.12	-0.07	0.2	0.46
Sry-delta	Notch	8.77	0.12	-0.07	0.2	0.46
Sry-delta	Slp_D	6.68	0.12	-0.07	0.2	0.46
Sry-delta	dDpp.dOptix	6.61	0.12	-0.07	0.2	0.46
Sry-delta	vdDpp.vdOptix	4.83	0.12	-0.07	0.2	0.46
Sry-delta	dOptix.dVsx	4.18	0.12	-0.07	0.2	0.46
Sry-delta	vVsx.dVsx.dOptix	3.62	0.12	-0.07	0.2	0.46
Sry-delta	vOptix.vVsx	1.35	0.12	-0.07	0.2	0.46
Sry-delta	whole_OPC	1.24	0.12	-0.07	0.2	0.46
Sry-delta	dOptix	0.79	0.12	-0.07	0.2	0.46
Sry-delta	dDpp	0	0.12	-0.07	0.2	0.46
Sry-delta	vVsx	0	0.12	-0.07	0.2	0.46
Sry-delta	vOptix.vVsx.dVsx	0	0.12	-0.07	0.2	0.46
Sry-delta	vdOptix.vdVsx	-0.37	0.12	-0.07	0.2	0.46
Sry-delta	vDpp	-0.82	0.12	-0.07	0.2	0.46
Sry-delta	D_BarHI	-0.97	0.12	-0.07	0.2	0.46
Sry-delta	Hth	-1.1	0.12	-0.07	0.2	0.46
Sry-delta	Ey_Hbn	-1.16	0.12	-0.07	0.2	0.46
Sry-delta	vdVsx	-1.7	0.12	-0.07	0.2	0.46
Sry-delta	Hth_Opa	-1.82	0.12	-0.07	0.2	0.46
Sry-delta	Opa_Erm	-2.25	0.12	-0.07	0.2	0.46
Sry-delta	vOptix	-3.14	0.12	-0.07	0.2	0.46
Sry-delta	Hbn_Opa_Slp	-3.54	0.12	-0.07	0.2	0.46
Sry-delta	vdOptix	-7.57	0.12	-0.07	0.2	0.46
Sry-delta	dVsx	-7.99	0.12	-0.07	0.2	0.46
Sry-delta	vDpp.vOptix	-10.33	0.12	-0.07	0.2	0.46
CG7943	vdVsx	13.58	0.103	0.21	0.333333333333333	0.49
CG7943	Ey_Hbn	7.86	0.103	0.21	0.333333333333333	0.49
CG7943	Notch	7.68	0.103	0.21	0.333333333333333	0.49
CG7943	vVsx.dVsx.dOptix	6.22	0.103	0.21	0.333333333333333	0.49
CG7943	dDpp.dOptix	4.04	0.103	0.21	0.333333333333333	0.49
CG7943	vOptix.vVsx	3.1	0.103	0.21	0.333333333333333	0.49
CG7943	dOptix.dVsx	2.06	0.103	0.21	0.333333333333333	0.49
CG7943	dVsx	1.46	0.103	0.21	0.333333333333333	0.49
CG7943	Hbn_Opa_Slp	1.33	0.103	0.21	0.333333333333333	0.49
CG7943	D_BarHI	0.34	0.103	0.21	0.333333333333333	0.49
CG7943	Slp_D	0.19	0.103	0.21	0.333333333333333	0.49
CG7943	dOptix	0	0.103	0.21	0.333333333333333	0.49
CG7943	vOptix.vVsx.dVsx	0	0.103	0.21	0.333333333333333	0.49
CG7943	Opa_Erm	-0.4	0.103	0.21	0.333333333333333	0.49
CG7943	vDpp	-0.41	0.103	0.21	0.333333333333333	0.49
CG7943	vdDpp.vdOptix	-0.85	0.103	0.21	0.333333333333333	0.49
CG7943	Erm_Ey	-0.98	0.103	0.21	0.333333333333333	0.49
CG7943	dDpp	-1.23	0.103	0.21	0.333333333333333	0.49
CG7943	vdOptix.vdVsx	-2.87	0.103	0.21	0.333333333333333	0.49
CG7943	vdOptix	-3.15	0.103	0.21	0.333333333333333	0.49
CG7943	vOptix	-3.63	0.103	0.21	0.333333333333333	0.49
CG7943	vVsx	-4.45	0.103	0.21	0.333333333333333	0.49
CG7943	whole_OPC	-4.78	0.103	0.21	0.333333333333333	0.49
CG7943	Hth_Opa	-5.02	0.103	0.21	0.333333333333333	0.49
CG7943	Hth	-7.35	0.103	0.21	0.333333333333333	0.49
CG7943	vDpp.vOptix	-10.52	0.103	0.21	0.333333333333333	0.49
CG7943	vdDpp	-13.68	0.103	0.21	0.333333333333333	0.49
Tpi	Erm_Ey	11.63	0.178	0.03	0.0975900072948533	0.14
Tpi	vdVsx	11.62	0.178	0.03	0.0975900072948533	0.14
Tpi	Opa_Erm	10.6	0.178	0.03	0.0975900072948533	0.14
Tpi	vdDpp	9.16	0.178	0.03	0.0975900072948533	0.14
Tpi	vdOptix	7.65	0.178	0.03	0.0975900072948533	0.14
Tpi	vVsx.dVsx.dOptix	2.09	0.178	0.03	0.0975900072948533	0.14
Tpi	vdDpp.vdOptix	1.54	0.178	0.03	0.0975900072948533	0.14
Tpi	vDpp	1.54	0.178	0.03	0.0975900072948533	0.14
Tpi	Hth	0.68	0.178	0.03	0.0975900072948533	0.14
Tpi	vVsx	0	0.178	0.03	0.0975900072948533	0.14
Tpi	vOptix.vVsx.dVsx	0	0.178	0.03	0.0975900072948533	0.14
Tpi	vOptix.vVsx	-0.31	0.178	0.03	0.0975900072948533	0.14
Tpi	dDpp	-0.43	0.178	0.03	0.0975900072948533	0.14
Tpi	vdOptix.vdVsx	-0.74	0.178	0.03	0.0975900072948533	0.14
Tpi	Hbn_Opa_Slp	-1.31	0.178	0.03	0.0975900072948533	0.14
Tpi	Slp_D	-2.12	0.178	0.03	0.0975900072948533	0.14
Tpi	dDpp.dOptix	-2.41	0.178	0.03	0.0975900072948533	0.14
Tpi	dOptix.dVsx	-2.57	0.178	0.03	0.0975900072948533	0.14
Tpi	Notch	-2.74	0.178	0.03	0.0975900072948533	0.14
Tpi	vOptix	-3.13	0.178	0.03	0.0975900072948533	0.14
Tpi	D_BarHI	-3.34	0.178	0.03	0.0975900072948533	0.14
Tpi	Ey_Hbn	-3.48	0.178	0.03	0.0975900072948533	0.14
Tpi	vDpp.vOptix	-4.9	0.178	0.03	0.0975900072948533	0.14
Tpi	dVsx	-5.46	0.178	0.03	0.0975900072948533	0.14
Tpi	Hth_Opa	-6.3	0.178	0.03	0.0975900072948533	0.14
Tpi	dOptix	-6.99	0.178	0.03	0.0975900072948533	0.14
Tpi	whole_OPC	-7.28	0.178	0.03	0.0975900072948533	0.14
CG1983	whole_OPC	10.47	0.144	-0.29	1	0.91
CG1983	D_BarHI	4.26	0.144	-0.29	1	0.91
CG1983	vVsx.dVsx.dOptix	3.65	0.144	-0.29	1	0.91
CG1983	vOptix.vVsx	2.15	0.144	-0.29	1	0.91
CG1983	vdOptix.vdVsx	1.08	0.144	-0.29	1	0.91
CG1983	vDpp.vOptix	0.61	0.144	-0.29	1	0.91
CG1983	vVsx	0	0.144	-0.29	1	0.91
CG1983	vOptix.vVsx.dVsx	0	0.144	-0.29	1	0.91
CG1983	vdDpp.vdOptix	-0.1	0.144	-0.29	1	0.91
CG1983	vOptix	-0.49	0.144	-0.29	1	0.91
CG1983	dVsx	-0.8	0.144	-0.29	1	0.91
CG1983	Hth_Opa	-2.11	0.144	-0.29	1	0.91
CG1983	Hth	-2.15	0.144	-0.29	1	0.91
CG1983	Ey_Hbn	-2.71	0.144	-0.29	1	0.91
CG1983	dOptix	-3.36	0.144	-0.29	1	0.91
CG1983	Slp_D	-4.24	0.144	-0.29	1	0.91
CG1983	vdOptix	-4.86	0.144	-0.29	1	0.91
CG1983	Hbn_Opa_Slp	-5.07	0.144	-0.29	1	0.91
CG1983	vdVsx	-5.3	0.144	-0.29	1	0.91
CG1983	dDpp.dOptix	-5.32	0.144	-0.29	1	0.91
CG1983	vDpp	-5.41	0.144	-0.29	1	0.91
CG1983	Notch	-5.73	0.144	-0.29	1	0.91
CG1983	dDpp	-7.41	0.144	-0.29	1	0.91
CG1983	dOptix.dVsx	-7.61	0.144	-0.29	1	0.91
CG1983	Opa_Erm	-7.7	0.144	-0.29	1	0.91
CG1983	Erm_Ey	-8.97	0.144	-0.29	1	0.91
CG1983	vdDpp	-12.56	0.144	-0.29	1	0.91
CG9743	Opa_Erm	4.94	0.248	0.3	0.53748384988657	0.4
CG9743	Notch	4.17	0.248	0.3	0.53748384988657	0.4
CG9743	dOptix.dVsx	2.29	0.248	0.3	0.53748384988657	0.4
CG9743	D_BarHI	1.88	0.248	0.3	0.53748384988657	0.4
CG9743	dVsx	1.21	0.248	0.3	0.53748384988657	0.4
CG9743	whole_OPC	1.2	0.248	0.3	0.53748384988657	0.4
CG9743	Slp_D	0.72	0.248	0.3	0.53748384988657	0.4
CG9743	vdDpp	0.67	0.248	0.3	0.53748384988657	0.4
CG9743	vDpp.vOptix	0.61	0.248	0.3	0.53748384988657	0.4
CG9743	vOptix	0.04	0.248	0.3	0.53748384988657	0.4
CG9743	vDpp	0	0.248	0.3	0.53748384988657	0.4
CG9743	dDpp	0	0.248	0.3	0.53748384988657	0.4
CG9743	dOptix	0	0.248	0.3	0.53748384988657	0.4
CG9743	vVsx	0	0.248	0.3	0.53748384988657	0.4
CG9743	vVsx.dVsx.dOptix	0	0.248	0.3	0.53748384988657	0.4
CG9743	vOptix.vVsx.dVsx	0	0.248	0.3	0.53748384988657	0.4
CG9743	Ey_Hbn	-0.03	0.248	0.3	0.53748384988657	0.4
CG9743	vdOptix	-0.52	0.248	0.3	0.53748384988657	0.4
CG9743	Hth	-0.64	0.248	0.3	0.53748384988657	0.4
CG9743	vOptix.vVsx	-0.95	0.248	0.3	0.53748384988657	0.4
CG9743	dDpp.dOptix	-0.99	0.248	0.3	0.53748384988657	0.4
CG9743	vdDpp.vdOptix	-1	0.248	0.3	0.53748384988657	0.4
CG9743	Hth_Opa	-1.3	0.248	0.3	0.53748384988657	0.4
CG9743	Erm_Ey	-1.46	0.248	0.3	0.53748384988657	0.4
CG9743	vdOptix.vdVsx	-1.67	0.248	0.3	0.53748384988657	0.4
CG9743	vdVsx	-1.88	0.248	0.3	0.53748384988657	0.4
CG9743	Hbn_Opa_Slp	-1.95	0.248	0.3	0.53748384988657	0.4
RpS7	Hbn_Opa_Slp	8.27	0.133	0.07	0.333333333333333	0.6
RpS7	dOptix.dVsx	6.95	0.133	0.07	0.333333333333333	0.6
RpS7	vdDpp	6.55	0.133	0.07	0.333333333333333	0.6
RpS7	D_BarHI	4.14	0.133	0.07	0.333333333333333	0.6
RpS7	vDpp.vOptix	3.83	0.133	0.07	0.333333333333333	0.6
RpS7	vVsx	3.44	0.133	0.07	0.333333333333333	0.6
RpS7	dDpp.dOptix	3.26	0.133	0.07	0.333333333333333	0.6
RpS7	vOptix.vVsx	3.24	0.133	0.07	0.333333333333333	0.6
RpS7	Slp_D	2.14	0.133	0.07	0.333333333333333	0.6
RpS7	vdDpp.vdOptix	1.9	0.133	0.07	0.333333333333333	0.6
RpS7	vDpp	1.39	0.133	0.07	0.333333333333333	0.6
RpS7	dDpp	0	0.133	0.07	0.333333333333333	0.6
RpS7	dOptix	0	0.133	0.07	0.333333333333333	0.6
RpS7	vOptix.vVsx.dVsx	0	0.133	0.07	0.333333333333333	0.6
RpS7	vVsx.dVsx.dOptix	-0.31	0.133	0.07	0.333333333333333	0.6
RpS7	Opa_Erm	-0.34	0.133	0.07	0.333333333333333	0.6
RpS7	Notch	-0.46	0.133	0.07	0.333333333333333	0.6
RpS7	vdOptix.vdVsx	-1.17	0.133	0.07	0.333333333333333	0.6
RpS7	Hth_Opa	-1.32	0.133	0.07	0.333333333333333	0.6
RpS7	vdOptix	-1.71	0.133	0.07	0.333333333333333	0.6
RpS7	Erm_Ey	-3.43	0.133	0.07	0.333333333333333	0.6
RpS7	vdVsx	-4.44	0.133	0.07	0.333333333333333	0.6
RpS7	Ey_Hbn	-5.4	0.133	0.07	0.333333333333333	0.6
RpS7	vOptix	-5.71	0.133	0.07	0.333333333333333	0.6
RpS7	whole_OPC	-6.59	0.133	0.07	0.333333333333333	0.6
RpS7	Hth	-8.29	0.133	0.07	0.333333333333333	0.6
RpS7	dVsx	-8.31	0.133	0.07	0.333333333333333	0.6
hdc	vDpp	5.54	0.725	-0.3	0.382970843102535	0.81
hdc	whole_OPC	5.48	0.725	-0.3	0.382970843102535	0.81
hdc	Slp_D	5.18	0.725	-0.3	0.382970843102535	0.81
hdc	D_BarHI	4.94	0.725	-0.3	0.382970843102535	0.81
hdc	Opa_Erm	4.78	0.725	-0.3	0.382970843102535	0.81
hdc	Notch	4.76	0.725	-0.3	0.382970843102535	0.81
hdc	vdVsx	4.38	0.725	-0.3	0.382970843102535	0.81
hdc	Hth_Opa	3.37	0.725	-0.3	0.382970843102535	0.81
hdc	vdOptix.vdVsx	2.39	0.725	-0.3	0.382970843102535	0.81
hdc	Hbn_Opa_Slp	2.25	0.725	-0.3	0.382970843102535	0.81
hdc	vdDpp	2.23	0.725	-0.3	0.382970843102535	0.81
hdc	vVsx.dVsx.dOptix	1.58	0.725	-0.3	0.382970843102535	0.81
hdc	dDpp	0	0.725	-0.3	0.382970843102535	0.81
hdc	vOptix.vVsx.dVsx	0	0.725	-0.3	0.382970843102535	0.81
hdc	vOptix	-0.45	0.725	-0.3	0.382970843102535	0.81
hdc	vOptix.vVsx	-0.69	0.725	-0.3	0.382970843102535	0.81
hdc	dOptix	-1.42	0.725	-0.3	0.382970843102535	0.81
hdc	vDpp.vOptix	-1.92	0.725	-0.3	0.382970843102535	0.81
hdc	dVsx	-2.46	0.725	-0.3	0.382970843102535	0.81
hdc	Erm_Ey	-2.58	0.725	-0.3	0.382970843102535	0.81
hdc	dDpp.dOptix	-3.28	0.725	-0.3	0.382970843102535	0.81
hdc	dOptix.dVsx	-6.84	0.725	-0.3	0.382970843102535	0.81
hdc	vdDpp.vdOptix	-6.97	0.725	-0.3	0.382970843102535	0.81
hdc	Ey_Hbn	-8.84	0.725	-0.3	0.382970843102535	0.81
hdc	Hth	-8.88	0.725	-0.3	0.382970843102535	0.81
hdc	vdOptix	-9.91	0.725	-0.3	0.382970843102535	0.81
hdc	vVsx	-10.66	0.725	-0.3	0.382970843102535	0.81
CG15536	Ey_Hbn	10.43	0.098	-0.04	0.382970843102535	0.6
CG15536	Notch	5.91	0.098	-0.04	0.382970843102535	0.6
CG15536	whole_OPC	4.73	0.098	-0.04	0.382970843102535	0.6
CG15536	vOptix.vVsx	4.01	0.098	-0.04	0.382970843102535	0.6
CG15536	D_BarHI	3.38	0.098	-0.04	0.382970843102535	0.6
CG15536	vdOptix	2.58	0.098	-0.04	0.382970843102535	0.6
CG15536	vOptix	0.9	0.098	-0.04	0.382970843102535	0.6
CG15536	Hth_Opa	0.87	0.098	-0.04	0.382970843102535	0.6
CG15536	vDpp.vOptix	0.46	0.098	-0.04	0.382970843102535	0.6
CG15536	Opa_Erm	0.22	0.098	-0.04	0.382970843102535	0.6
CG15536	dDpp.dOptix	0.03	0.098	-0.04	0.382970843102535	0.6
CG15536	dVsx	0	0.098	-0.04	0.382970843102535	0.6
CG15536	vVsx.dVsx.dOptix	0	0.098	-0.04	0.382970843102535	0.6
CG15536	vOptix.vVsx.dVsx	0	0.098	-0.04	0.382970843102535	0.6
CG15536	Slp_D	-0.45	0.098	-0.04	0.382970843102535	0.6
CG15536	Hbn_Opa_Slp	-0.62	0.098	-0.04	0.382970843102535	0.6
CG15536	dOptix	-0.64	0.098	-0.04	0.382970843102535	0.6
CG15536	vDpp	-1.02	0.098	-0.04	0.382970843102535	0.6
CG15536	vdDpp	-1.48	0.098	-0.04	0.382970843102535	0.6
CG15536	vdOptix.vdVsx	-1.81	0.098	-0.04	0.382970843102535	0.6
CG15536	vdVsx	-2.22	0.098	-0.04	0.382970843102535	0.6
CG15536	Hth	-2.55	0.098	-0.04	0.382970843102535	0.6
CG15536	Erm_Ey	-2.64	0.098	-0.04	0.382970843102535	0.6
CG15536	dDpp	-3.99	0.098	-0.04	0.382970843102535	0.6
CG15536	dOptix.dVsx	-3.99	0.098	-0.04	0.382970843102535	0.6
CG15536	vdDpp.vdOptix	-4.64	0.098	-0.04	0.382970843102535	0.6
CG15536	vVsx	-11.27	0.098	-0.04	0.382970843102535	0.6
CG2218	Ey_Hbn	12.47	0.145	-0.16	0.0666666666666667	0.01
CG2218	vdVsx	8.81	0.145	-0.16	0.0666666666666667	0.01
CG2218	vVsx	6.53	0.145	-0.16	0.0666666666666667	0.01
CG2218	dDpp.dOptix	6.41	0.145	-0.16	0.0666666666666667	0.01
CG2218	dVsx	5.95	0.145	-0.16	0.0666666666666667	0.01
CG2218	vVsx.dVsx.dOptix	4.13	0.145	-0.16	0.0666666666666667	0.01
CG2218	Hth_Opa	3.96	0.145	-0.16	0.0666666666666667	0.01
CG2218	Erm_Ey	3.34	0.145	-0.16	0.0666666666666667	0.01
CG2218	Slp_D	2.85	0.145	-0.16	0.0666666666666667	0.01
CG2218	vdOptix.vdVsx	2.8	0.145	-0.16	0.0666666666666667	0.01
CG2218	vdDpp.vdOptix	2.66	0.145	-0.16	0.0666666666666667	0.01
CG2218	Notch	1.98	0.145	-0.16	0.0666666666666667	0.01
CG2218	dDpp	0	0.145	-0.16	0.0666666666666667	0.01
CG2218	vOptix.vVsx.dVsx	0	0.145	-0.16	0.0666666666666667	0.01
CG2218	Opa_Erm	-0.91	0.145	-0.16	0.0666666666666667	0.01
CG2218	dOptix	-1.29	0.145	-0.16	0.0666666666666667	0.01
CG2218	D_BarHI	-1.97	0.145	-0.16	0.0666666666666667	0.01
CG2218	vdOptix	-2.87	0.145	-0.16	0.0666666666666667	0.01
CG2218	vDpp.vOptix	-2.99	0.145	-0.16	0.0666666666666667	0.01
CG2218	Hth	-4.25	0.145	-0.16	0.0666666666666667	0.01
CG2218	vOptix.vVsx	-4.58	0.145	-0.16	0.0666666666666667	0.01
CG2218	vOptix	-5.28	0.145	-0.16	0.0666666666666667	0.01
CG2218	dOptix.dVsx	-6	0.145	-0.16	0.0666666666666667	0.01
CG2218	Hbn_Opa_Slp	-6.53	0.145	-0.16	0.0666666666666667	0.01
CG2218	whole_OPC	-6.81	0.145	-0.16	0.0666666666666667	0.01
CG2218	vDpp	-7.03	0.145	-0.16	0.0666666666666667	0.01
CG2218	vdDpp	-16.3	0.145	-0.16	0.0666666666666667	0.01
CG15537	vdDpp	10.47	0.865	0.69	1	0.68
CG15537	vVsx	10.09	0.865	0.69	1	0.68
CG15537	vOptix	8.64	0.865	0.69	1	0.68
CG15537	dOptix.dVsx	7.14	0.865	0.69	1	0.68
CG15537	Ey_Hbn	4.87	0.865	0.69	1	0.68
CG15537	vDpp.vOptix	4.58	0.865	0.69	1	0.68
CG15537	whole_OPC	2.67	0.865	0.69	1	0.68
CG15537	dOptix	2.15	0.865	0.69	1	0.68
CG15537	Hth	1.88	0.865	0.69	1	0.68
CG15537	vdVsx	1	0.865	0.69	1	0.68
CG15537	dDpp.dOptix	0.92	0.865	0.69	1	0.68
CG15537	dDpp	0	0.865	0.69	1	0.68
CG15537	vVsx.dVsx.dOptix	0	0.865	0.69	1	0.68
CG15537	vOptix.vVsx.dVsx	0	0.865	0.69	1	0.68
CG15537	vdDpp.vdOptix	-0.19	0.865	0.69	1	0.68
CG15537	Slp_D	-0.27	0.865	0.69	1	0.68
CG15537	D_BarHI	-0.52	0.865	0.69	1	0.68
CG15537	dVsx	-0.56	0.865	0.69	1	0.68
CG15537	Hth_Opa	-1.74	0.865	0.69	1	0.68
CG15537	vOptix.vVsx	-1.83	0.865	0.69	1	0.68
CG15537	vDpp	-2.93	0.865	0.69	1	0.68
CG15537	Opa_Erm	-3.28	0.865	0.69	1	0.68
CG15537	vdOptix.vdVsx	-3.8	0.865	0.69	1	0.68
CG15537	Erm_Ey	-4.17	0.865	0.69	1	0.68
CG15537	vdOptix	-6.52	0.865	0.69	1	0.68
CG15537	Hbn_Opa_Slp	-8.16	0.865	0.69	1	0.68
CG15537	Notch	-8.32	0.865	0.69	1	0.68
aralar1	vDpp.vOptix	13.69	0.114	0.16	0.2	0.27
aralar1	whole_OPC	12.16	0.114	0.16	0.2	0.27
aralar1	Notch	8.95	0.114	0.16	0.2	0.27
aralar1	Hth	4	0.114	0.16	0.2	0.27
aralar1	vdDpp.vdOptix	3.37	0.114	0.16	0.2	0.27
aralar1	vdOptix	1.74	0.114	0.16	0.2	0.27
aralar1	dDpp	1.46	0.114	0.16	0.2	0.27
aralar1	D_BarHI	1.14	0.114	0.16	0.2	0.27
aralar1	dDpp.dOptix	0.85	0.114	0.16	0.2	0.27
aralar1	Slp_D	0.58	0.114	0.16	0.2	0.27
aralar1	vdOptix.vdVsx	0.11	0.114	0.16	0.2	0.27
aralar1	Erm_Ey	0.08	0.114	0.16	0.2	0.27
aralar1	dOptix	0	0.114	0.16	0.2	0.27
aralar1	vVsx	0	0.114	0.16	0.2	0.27
aralar1	dVsx	0	0.114	0.16	0.2	0.27
aralar1	vOptix.vVsx.dVsx	0	0.114	0.16	0.2	0.27
aralar1	Hbn_Opa_Slp	-0.51	0.114	0.16	0.2	0.27
aralar1	vVsx.dVsx.dOptix	-1.75	0.114	0.16	0.2	0.27
aralar1	vOptix	-2.16	0.114	0.16	0.2	0.27
aralar1	Opa_Erm	-4.41	0.114	0.16	0.2	0.27
aralar1	vdDpp	-4.46	0.114	0.16	0.2	0.27
aralar1	Ey_Hbn	-4.97	0.114	0.16	0.2	0.27
aralar1	vDpp	-7.28	0.114	0.16	0.2	0.27
aralar1	Hth_Opa	-7.98	0.114	0.16	0.2	0.27
aralar1	vdVsx	-9	0.114	0.16	0.2	0.27
aralar1	vOptix.vVsx	-9.84	0.114	0.16	0.2	0.27
aralar1	dOptix.dVsx	-15.95	0.114	0.16	0.2	0.27
CG2224	vdVsx	7.82	0.059	0.13	0.683130051063973	0.71
CG2224	vDpp.vOptix	7.79	0.059	0.13	0.683130051063973	0.71
CG2224	vdOptix	6.11	0.059	0.13	0.683130051063973	0.71
CG2224	Notch	5.87	0.059	0.13	0.683130051063973	0.71
CG2224	Hbn_Opa_Slp	4.56	0.059	0.13	0.683130051063973	0.71
CG2224	D_BarHI	4.38	0.059	0.13	0.683130051063973	0.71
CG2224	vdOptix.vdVsx	4.16	0.059	0.13	0.683130051063973	0.71
CG2224	Opa_Erm	3.68	0.059	0.13	0.683130051063973	0.71
CG2224	vOptix.vVsx	3.42	0.059	0.13	0.683130051063973	0.71
CG2224	vVsx.dVsx.dOptix	2.87	0.059	0.13	0.683130051063973	0.71
CG2224	vOptix	1.64	0.059	0.13	0.683130051063973	0.71
CG2224	dOptix	1.59	0.059	0.13	0.683130051063973	0.71
CG2224	vDpp	0.86	0.059	0.13	0.683130051063973	0.71
CG2224	dVsx	0.79	0.059	0.13	0.683130051063973	0.71
CG2224	dDpp	0	0.059	0.13	0.683130051063973	0.71
CG2224	vVsx	0	0.059	0.13	0.683130051063973	0.71
CG2224	vOptix.vVsx.dVsx	0	0.059	0.13	0.683130051063973	0.71
CG2224	vdDpp.vdOptix	-1.02	0.059	0.13	0.683130051063973	0.71
CG2224	dDpp.dOptix	-1.33	0.059	0.13	0.683130051063973	0.71
CG2224	Ey_Hbn	-1.5	0.059	0.13	0.683130051063973	0.71
CG2224	vdDpp	-2.79	0.059	0.13	0.683130051063973	0.71
CG2224	Slp_D	-3.21	0.059	0.13	0.683130051063973	0.71
CG2224	whole_OPC	-3.73	0.059	0.13	0.683130051063973	0.71
CG2224	Hth_Opa	-4.14	0.059	0.13	0.683130051063973	0.71
CG2224	Erm_Ey	-4.18	0.059	0.13	0.683130051063973	0.71
CG2224	dOptix.dVsx	-6.14	0.059	0.13	0.683130051063973	0.71
CG2224	Hth	-10.42	0.059	0.13	0.683130051063973	0.71
PH4alphaEFB	Opa_Erm	16.25	0.264	0.16	0.0666666666666667	0.01
PH4alphaEFB	vdVsx	13.46	0.264	0.16	0.0666666666666667	0.01
PH4alphaEFB	vdDpp	13.11	0.264	0.16	0.0666666666666667	0.01
PH4alphaEFB	vDpp.vOptix	13.07	0.264	0.16	0.0666666666666667	0.01
PH4alphaEFB	Erm_Ey	10.23	0.264	0.16	0.0666666666666667	0.01
PH4alphaEFB	Hbn_Opa_Slp	9.8	0.264	0.16	0.0666666666666667	0.01
PH4alphaEFB	Hth	7.25	0.264	0.16	0.0666666666666667	0.01
PH4alphaEFB	whole_OPC	5.73	0.264	0.16	0.0666666666666667	0.01
PH4alphaEFB	dDpp.dOptix	4.89	0.264	0.16	0.0666666666666667	0.01
PH4alphaEFB	Notch	3.88	0.264	0.16	0.0666666666666667	0.01
PH4alphaEFB	Hth_Opa	3.23	0.264	0.16	0.0666666666666667	0.01
PH4alphaEFB	vdDpp.vdOptix	2.52	0.264	0.16	0.0666666666666667	0.01
PH4alphaEFB	vdOptix	2.05	0.264	0.16	0.0666666666666667	0.01
PH4alphaEFB	dOptix.dVsx	2.03	0.264	0.16	0.0666666666666667	0.01
PH4alphaEFB	Slp_D	1.75	0.264	0.16	0.0666666666666667	0.01
PH4alphaEFB	dDpp	1.18	0.264	0.16	0.0666666666666667	0.01
PH4alphaEFB	dVsx	0.65	0.264	0.16	0.0666666666666667	0.01
PH4alphaEFB	vDpp	0	0.264	0.16	0.0666666666666667	0.01
PH4alphaEFB	vVsx.dVsx.dOptix	0	0.264	0.16	0.0666666666666667	0.01
PH4alphaEFB	vOptix.vVsx.dVsx	0	0.264	0.16	0.0666666666666667	0.01
PH4alphaEFB	dOptix	-0.82	0.264	0.16	0.0666666666666667	0.01
PH4alphaEFB	D_BarHI	-1.22	0.264	0.16	0.0666666666666667	0.01
PH4alphaEFB	vdOptix.vdVsx	-3.23	0.264	0.16	0.0666666666666667	0.01
PH4alphaEFB	Ey_Hbn	-3.96	0.264	0.16	0.0666666666666667	0.01
PH4alphaEFB	vOptix	-4.09	0.264	0.16	0.0666666666666667	0.01
PH4alphaEFB	vOptix.vVsx	-6.01	0.264	0.16	0.0666666666666667	0.01
PH4alphaEFB	vVsx	-8.41	0.264	0.16	0.0666666666666667	0.01
jdp	Hth_Opa	4.44	0.258	0.13	0.382970843102535	0.68
jdp	vVsx	4.2	0.258	0.13	0.382970843102535	0.68
jdp	whole_OPC	4.07	0.258	0.13	0.382970843102535	0.68
jdp	vdOptix.vdVsx	3.62	0.258	0.13	0.382970843102535	0.68
jdp	dOptix.dVsx	3.02	0.258	0.13	0.382970843102535	0.68
jdp	vDpp	2.41	0.258	0.13	0.382970843102535	0.68
jdp	dDpp.dOptix	1.44	0.258	0.13	0.382970843102535	0.68
jdp	vdDpp	0.67	0.258	0.13	0.382970843102535	0.68
jdp	vdOptix	0.48	0.258	0.13	0.382970843102535	0.68
jdp	vVsx.dVsx.dOptix	0.19	0.258	0.13	0.382970843102535	0.68
jdp	dDpp	0	0.258	0.13	0.382970843102535	0.68
jdp	vdDpp.vdOptix	0	0.258	0.13	0.382970843102535	0.68
jdp	dVsx	0	0.258	0.13	0.382970843102535	0.68
jdp	vOptix.vVsx.dVsx	0	0.258	0.13	0.382970843102535	0.68
jdp	Opa_Erm	-0.32	0.258	0.13	0.382970843102535	0.68
jdp	vOptix.vVsx	-1.1	0.258	0.13	0.382970843102535	0.68
jdp	D_BarHI	-1.4	0.258	0.13	0.382970843102535	0.68
jdp	vOptix	-1.41	0.258	0.13	0.382970843102535	0.68
jdp	Hth	-1.44	0.258	0.13	0.382970843102535	0.68
jdp	Ey_Hbn	-2.23	0.258	0.13	0.382970843102535	0.68
jdp	Slp_D	-2.71	0.258	0.13	0.382970843102535	0.68
jdp	vdVsx	-3.18	0.258	0.13	0.382970843102535	0.68
jdp	Erm_Ey	-5.51	0.258	0.13	0.382970843102535	0.68
jdp	Notch	-5.53	0.258	0.13	0.382970843102535	0.68
jdp	Hbn_Opa_Slp	-6.33	0.258	0.13	0.382970843102535	0.68
jdp	dOptix	-6.41	0.258	0.13	0.382970843102535	0.68
jdp	vDpp.vOptix	-6.54	0.258	0.13	0.382970843102535	0.68
CG34155	Hth	26	0.977	0.25	0.323875137815648	0.17
CG34155	vdVsx	15.85	0.977	0.25	0.323875137815648	0.17
CG34155	vDpp.vOptix	14.38	0.977	0.25	0.323875137815648	0.17
CG34155	vdDpp	11.12	0.977	0.25	0.323875137815648	0.17
CG34155	dOptix.dVsx	8.82	0.977	0.25	0.323875137815648	0.17
CG34155	Notch	7.36	0.977	0.25	0.323875137815648	0.17
CG34155	vdOptix.vdVsx	5.64	0.977	0.25	0.323875137815648	0.17
CG34155	Hth_Opa	4.8	0.977	0.25	0.323875137815648	0.17
CG34155	dDpp.dOptix	3.79	0.977	0.25	0.323875137815648	0.17
CG34155	dDpp	3.09	0.977	0.25	0.323875137815648	0.17
CG34155	Hbn_Opa_Slp	1.52	0.977	0.25	0.323875137815648	0.17
CG34155	dVsx	1.29	0.977	0.25	0.323875137815648	0.17
CG34155	vdOptix	0	0.977	0.25	0.323875137815648	0.17
CG34155	vOptix.vVsx	0	0.977	0.25	0.323875137815648	0.17
CG34155	vVsx	0	0.977	0.25	0.323875137815648	0.17
CG34155	vVsx.dVsx.dOptix	0	0.977	0.25	0.323875137815648	0.17
CG34155	vOptix.vVsx.dVsx	0	0.977	0.25	0.323875137815648	0.17
CG34155	D_BarHI	-0.47	0.977	0.25	0.323875137815648	0.17
CG34155	vdDpp.vdOptix	-0.49	0.977	0.25	0.323875137815648	0.17
CG34155	Erm_Ey	-0.8	0.977	0.25	0.323875137815648	0.17
CG34155	Opa_Erm	-0.93	0.977	0.25	0.323875137815648	0.17
CG34155	Slp_D	-1.03	0.977	0.25	0.323875137815648	0.17
CG34155	vDpp	-2.73	0.977	0.25	0.323875137815648	0.17
CG34155	vOptix	-3.21	0.977	0.25	0.323875137815648	0.17
CG34155	Ey_Hbn	-3.7	0.977	0.25	0.323875137815648	0.17
CG34155	whole_OPC	-5.4	0.977	0.25	0.323875137815648	0.17
CG34155	dOptix	-5.51	0.977	0.25	0.323875137815648	0.17
Rpt6R	dOptix	9.62	0.039	-0.29	0.333333333333333	0.14
Rpt6R	dOptix.dVsx	5.89	0.039	-0.29	0.333333333333333	0.14
Rpt6R	vDpp.vOptix	1.86	0.039	-0.29	0.333333333333333	0.14
Rpt6R	vdOptix.vdVsx	0.54	0.039	-0.29	0.333333333333333	0.14
Rpt6R	dDpp	0	0.039	-0.29	0.333333333333333	0.14
Rpt6R	vVsx.dVsx.dOptix	0	0.039	-0.29	0.333333333333333	0.14
Rpt6R	vOptix.vVsx.dVsx	0	0.039	-0.29	0.333333333333333	0.14
Rpt6R	vdDpp.vdOptix	-0.08	0.039	-0.29	0.333333333333333	0.14
Rpt6R	vOptix.vVsx	-0.72	0.039	-0.29	0.333333333333333	0.14
Rpt6R	Hbn_Opa_Slp	-0.9	0.039	-0.29	0.333333333333333	0.14
Rpt6R	Opa_Erm	-0.91	0.039	-0.29	0.333333333333333	0.14
Rpt6R	Ey_Hbn	-0.95	0.039	-0.29	0.333333333333333	0.14
Rpt6R	whole_OPC	-1.12	0.039	-0.29	0.333333333333333	0.14
Rpt6R	vdOptix	-1.36	0.039	-0.29	0.333333333333333	0.14
Rpt6R	vVsx	-1.41	0.039	-0.29	0.333333333333333	0.14
Rpt6R	D_BarHI	-1.52	0.039	-0.29	0.333333333333333	0.14
Rpt6R	vOptix	-1.8	0.039	-0.29	0.333333333333333	0.14
Rpt6R	Hth_Opa	-2.35	0.039	-0.29	0.333333333333333	0.14
Rpt6R	dDpp.dOptix	-2.8	0.039	-0.29	0.333333333333333	0.14
Rpt6R	dVsx	-2.95	0.039	-0.29	0.333333333333333	0.14
Rpt6R	vDpp	-2.98	0.039	-0.29	0.333333333333333	0.14
Rpt6R	vdDpp	-3.01	0.039	-0.29	0.333333333333333	0.14
Rpt6R	Slp_D	-4.11	0.039	-0.29	0.333333333333333	0.14
Rpt6R	Hth	-4.13	0.039	-0.29	0.333333333333333	0.14
Rpt6R	Notch	-4.73	0.039	-0.29	0.333333333333333	0.14
Rpt6R	vdVsx	-6.94	0.039	-0.29	0.333333333333333	0.14
Rpt6R	Erm_Ey	-7.35	0.039	-0.29	0.333333333333333	0.14
zfh1	Hth	6.28	0.12	0.29	0.382970843102535	0.52
zfh1	vdVsx	3.84	0.12	0.29	0.382970843102535	0.52
zfh1	Notch	3.64	0.12	0.29	0.382970843102535	0.52
zfh1	vDpp.vOptix	2.83	0.12	0.29	0.382970843102535	0.52
zfh1	vdDpp	2.03	0.12	0.29	0.382970843102535	0.52
zfh1	vdOptix	1.55	0.12	0.29	0.382970843102535	0.52
zfh1	Hbn_Opa_Slp	1.48	0.12	0.29	0.382970843102535	0.52
zfh1	Hth_Opa	0.65	0.12	0.29	0.382970843102535	0.52
zfh1	dDpp	0	0.12	0.29	0.382970843102535	0.52
zfh1	dVsx	0	0.12	0.29	0.382970843102535	0.52
zfh1	vOptix.vVsx.dVsx	0	0.12	0.29	0.382970843102535	0.52
zfh1	vdOptix.vdVsx	-0.34	0.12	0.29	0.382970843102535	0.52
zfh1	whole_OPC	-0.48	0.12	0.29	0.382970843102535	0.52
zfh1	dOptix	-0.75	0.12	0.29	0.382970843102535	0.52
zfh1	dDpp.dOptix	-1.03	0.12	0.29	0.382970843102535	0.52
zfh1	vdDpp.vdOptix	-1.29	0.12	0.29	0.382970843102535	0.52
zfh1	vOptix.vVsx	-1.41	0.12	0.29	0.382970843102535	0.52
zfh1	vDpp	-1.58	0.12	0.29	0.382970843102535	0.52
zfh1	vVsx.dVsx.dOptix	-1.75	0.12	0.29	0.382970843102535	0.52
zfh1	vVsx	-1.89	0.12	0.29	0.382970843102535	0.52
zfh1	vOptix	-2.31	0.12	0.29	0.382970843102535	0.52
zfh1	Erm_Ey	-2.79	0.12	0.29	0.382970843102535	0.52
zfh1	Ey_Hbn	-4.11	0.12	0.29	0.382970843102535	0.52
zfh1	D_BarHI	-4.68	0.12	0.29	0.382970843102535	0.52
zfh1	Slp_D	-5.53	0.12	0.29	0.382970843102535	0.52
zfh1	Opa_Erm	-6.37	0.12	0.29	0.382970843102535	0.52
zfh1	dOptix.dVsx	-6.51	0.12	0.29	0.382970843102535	0.52
dj-1beta	vOptix.vVsx	14.48	0.141	-0.27	0.181568259800641	0.08
dj-1beta	vOptix	1.48	0.141	-0.27	0.181568259800641	0.08
dj-1beta	dDpp.dOptix	0.56	0.141	-0.27	0.181568259800641	0.08
dj-1beta	vdDpp.vdOptix	0.55	0.141	-0.27	0.181568259800641	0.08
dj-1beta	dVsx	0	0.141	-0.27	0.181568259800641	0.08
dj-1beta	vVsx.dVsx.dOptix	0	0.141	-0.27	0.181568259800641	0.08
dj-1beta	vOptix.vVsx.dVsx	0	0.141	-0.27	0.181568259800641	0.08
dj-1beta	vVsx	-0.33	0.141	-0.27	0.181568259800641	0.08
dj-1beta	dDpp	-0.37	0.141	-0.27	0.181568259800641	0.08
dj-1beta	dOptix	-1.07	0.141	-0.27	0.181568259800641	0.08
dj-1beta	vDpp	-1.6	0.141	-0.27	0.181568259800641	0.08
dj-1beta	Opa_Erm	-1.91	0.141	-0.27	0.181568259800641	0.08
dj-1beta	D_BarHI	-2.55	0.141	-0.27	0.181568259800641	0.08
dj-1beta	Hbn_Opa_Slp	-3.52	0.141	-0.27	0.181568259800641	0.08
dj-1beta	vdOptix.vdVsx	-3.78	0.141	-0.27	0.181568259800641	0.08
dj-1beta	Hth	-3.79	0.141	-0.27	0.181568259800641	0.08
dj-1beta	Notch	-4.36	0.141	-0.27	0.181568259800641	0.08
dj-1beta	dOptix.dVsx	-5.34	0.141	-0.27	0.181568259800641	0.08
dj-1beta	vdVsx	-5.56	0.141	-0.27	0.181568259800641	0.08
dj-1beta	vDpp.vOptix	-6.54	0.141	-0.27	0.181568259800641	0.08
dj-1beta	vdOptix	-7.64	0.141	-0.27	0.181568259800641	0.08
dj-1beta	Hth_Opa	-9.43	0.141	-0.27	0.181568259800641	0.08
dj-1beta	whole_OPC	-9.44	0.141	-0.27	0.181568259800641	0.08
dj-1beta	Slp_D	-9.85	0.141	-0.27	0.181568259800641	0.08
dj-1beta	Erm_Ey	-10.21	0.141	-0.27	0.181568259800641	0.08
dj-1beta	Ey_Hbn	-11.06	0.141	-0.27	0.181568259800641	0.08
dj-1beta	vdDpp	-13.85	0.141	-0.27	0.181568259800641	0.08
Sap-r	Ey_Hbn	24.3	0.175	0.05	0.29277002188456	0.38
Sap-r	vdOptix	11.42	0.175	0.05	0.29277002188456	0.38
Sap-r	vOptix.vVsx	8.83	0.175	0.05	0.29277002188456	0.38
Sap-r	vDpp	4.91	0.175	0.05	0.29277002188456	0.38
Sap-r	Erm_Ey	3.82	0.175	0.05	0.29277002188456	0.38
Sap-r	vVsx.dVsx.dOptix	1.77	0.175	0.05	0.29277002188456	0.38
Sap-r	vVsx	0.28	0.175	0.05	0.29277002188456	0.38
Sap-r	dDpp	0	0.175	0.05	0.29277002188456	0.38
Sap-r	vOptix.vVsx.dVsx	0	0.175	0.05	0.29277002188456	0.38
Sap-r	vdOptix.vdVsx	-0.76	0.175	0.05	0.29277002188456	0.38
Sap-r	Opa_Erm	-1.03	0.175	0.05	0.29277002188456	0.38
Sap-r	dDpp.dOptix	-1.09	0.175	0.05	0.29277002188456	0.38
Sap-r	dOptix	-1.33	0.175	0.05	0.29277002188456	0.38
Sap-r	Hth	-1.67	0.175	0.05	0.29277002188456	0.38
Sap-r	vdVsx	-1.9	0.175	0.05	0.29277002188456	0.38
Sap-r	whole_OPC	-1.91	0.175	0.05	0.29277002188456	0.38
Sap-r	D_BarHI	-2.05	0.175	0.05	0.29277002188456	0.38
Sap-r	vdDpp.vdOptix	-2.25	0.175	0.05	0.29277002188456	0.38
Sap-r	Hth_Opa	-2.6	0.175	0.05	0.29277002188456	0.38
Sap-r	vDpp.vOptix	-2.89	0.175	0.05	0.29277002188456	0.38
Sap-r	dVsx	-3.11	0.175	0.05	0.29277002188456	0.38
Sap-r	dOptix.dVsx	-3.81	0.175	0.05	0.29277002188456	0.38
Sap-r	vdDpp	-4.94	0.175	0.05	0.29277002188456	0.38
Sap-r	Slp_D	-5.57	0.175	0.05	0.29277002188456	0.38
Sap-r	vOptix	-7.39	0.175	0.05	0.29277002188456	0.38
Sap-r	Hbn_Opa_Slp	-7.6	0.175	0.05	0.29277002188456	0.38
Sap-r	Notch	-11.79	0.175	0.05	0.29277002188456	0.38
5-HT7	vDpp.vOptix	3.83	0.096	0.48	0.124034734589208	0.15
5-HT7	D_BarHI	2.64	0.096	0.48	0.124034734589208	0.15
5-HT7	vVsx.dVsx.dOptix	2.61	0.096	0.48	0.124034734589208	0.15
5-HT7	vOptix	2.08	0.096	0.48	0.124034734589208	0.15
5-HT7	Opa_Erm	1.66	0.096	0.48	0.124034734589208	0.15
5-HT7	vdDpp.vdOptix	0	0.096	0.48	0.124034734589208	0.15
5-HT7	dOptix	0	0.096	0.48	0.124034734589208	0.15
5-HT7	vVsx	0	0.096	0.48	0.124034734589208	0.15
5-HT7	dVsx	0	0.096	0.48	0.124034734589208	0.15
5-HT7	vOptix.vVsx.dVsx	0	0.096	0.48	0.124034734589208	0.15
5-HT7	vdOptix.vdVsx	-0.96	0.096	0.48	0.124034734589208	0.15
5-HT7	vOptix.vVsx	-0.98	0.096	0.48	0.124034734589208	0.15
5-HT7	Hth	-1.38	0.096	0.48	0.124034734589208	0.15
5-HT7	dDpp.dOptix	-2.01	0.096	0.48	0.124034734589208	0.15
5-HT7	Hth_Opa	-2.32	0.096	0.48	0.124034734589208	0.15
5-HT7	vdOptix	-2.37	0.096	0.48	0.124034734589208	0.15
5-HT7	vDpp	-2.84	0.096	0.48	0.124034734589208	0.15
5-HT7	vdVsx	-3.22	0.096	0.48	0.124034734589208	0.15
5-HT7	Notch	-5.19	0.096	0.48	0.124034734589208	0.15
5-HT7	dDpp	-5.96	0.096	0.48	0.124034734589208	0.15
5-HT7	vdDpp	-6.53	0.096	0.48	0.124034734589208	0.15
5-HT7	Hbn_Opa_Slp	-7.01	0.096	0.48	0.124034734589208	0.15
5-HT7	Erm_Ey	-7.09	0.096	0.48	0.124034734589208	0.15
5-HT7	whole_OPC	-7.66	0.096	0.48	0.124034734589208	0.15
5-HT7	dOptix.dVsx	-9.22	0.096	0.48	0.124034734589208	0.15
5-HT7	Ey_Hbn	-9.32	0.096	0.48	0.124034734589208	0.15
5-HT7	Slp_D	-10.19	0.096	0.48	0.124034734589208	0.15
CG11317	vdDpp.vdOptix	5.97	0.812	-0.15	0.323875137815648	0.06
CG11317	dOptix.dVsx	4.04	0.812	-0.15	0.323875137815648	0.06
CG11317	vdDpp	3.9	0.812	-0.15	0.323875137815648	0.06
CG11317	vDpp	3.23	0.812	-0.15	0.323875137815648	0.06
CG11317	dDpp	2.56	0.812	-0.15	0.323875137815648	0.06
CG11317	D_BarHI	2.47	0.812	-0.15	0.323875137815648	0.06
CG11317	Hth	1.29	0.812	-0.15	0.323875137815648	0.06
CG11317	vDpp.vOptix	0.63	0.812	-0.15	0.323875137815648	0.06
CG11317	vOptix.vVsx	0.55	0.812	-0.15	0.323875137815648	0.06
CG11317	Notch	0.49	0.812	-0.15	0.323875137815648	0.06
CG11317	dVsx	0.39	0.812	-0.15	0.323875137815648	0.06
CG11317	vdOptix	0	0.812	-0.15	0.323875137815648	0.06
CG11317	dOptix	0	0.812	-0.15	0.323875137815648	0.06
CG11317	vVsx	0	0.812	-0.15	0.323875137815648	0.06
CG11317	vOptix.vVsx.dVsx	0	0.812	-0.15	0.323875137815648	0.06
CG11317	whole_OPC	-0.07	0.812	-0.15	0.323875137815648	0.06
CG11317	vdOptix.vdVsx	-0.55	0.812	-0.15	0.323875137815648	0.06
CG11317	Opa_Erm	-0.64	0.812	-0.15	0.323875137815648	0.06
CG11317	Ey_Hbn	-2.05	0.812	-0.15	0.323875137815648	0.06
CG11317	vdVsx	-2.5	0.812	-0.15	0.323875137815648	0.06
CG11317	Hbn_Opa_Slp	-2.78	0.812	-0.15	0.323875137815648	0.06
CG11317	Erm_Ey	-3.12	0.812	-0.15	0.323875137815648	0.06
CG11317	dDpp.dOptix	-3.59	0.812	-0.15	0.323875137815648	0.06
CG11317	vOptix	-4.01	0.812	-0.15	0.323875137815648	0.06
CG11317	vVsx.dVsx.dOptix	-4.72	0.812	-0.15	0.323875137815648	0.06
CG11317	Slp_D	-4.94	0.812	-0.15	0.323875137815648	0.06
CG11317	Hth_Opa	-5.28	0.812	-0.15	0.323875137815648	0.06
Gycbeta100B	Notch	5.51	0.533	-0.21	0.218217890235992	0.42
Gycbeta100B	dDpp.dOptix	5.09	0.533	-0.21	0.218217890235992	0.42
Gycbeta100B	vDpp.vOptix	4.15	0.533	-0.21	0.218217890235992	0.42
Gycbeta100B	vdDpp.vdOptix	3.4	0.533	-0.21	0.218217890235992	0.42
Gycbeta100B	dVsx	3.25	0.533	-0.21	0.218217890235992	0.42
Gycbeta100B	Slp_D	3.03	0.533	-0.21	0.218217890235992	0.42
Gycbeta100B	Opa_Erm	1.63	0.533	-0.21	0.218217890235992	0.42
Gycbeta100B	Erm_Ey	1.38	0.533	-0.21	0.218217890235992	0.42
Gycbeta100B	vdOptix.vdVsx	1.07	0.533	-0.21	0.218217890235992	0.42
Gycbeta100B	Hth_Opa	0.76	0.533	-0.21	0.218217890235992	0.42
Gycbeta100B	dOptix	0	0.533	-0.21	0.218217890235992	0.42
Gycbeta100B	dOptix.dVsx	0	0.533	-0.21	0.218217890235992	0.42
Gycbeta100B	vVsx.dVsx.dOptix	0	0.533	-0.21	0.218217890235992	0.42
Gycbeta100B	vOptix.vVsx.dVsx	0	0.533	-0.21	0.218217890235992	0.42
Gycbeta100B	vDpp	-1.61	0.533	-0.21	0.218217890235992	0.42
Gycbeta100B	Hbn_Opa_Slp	-1.82	0.533	-0.21	0.218217890235992	0.42
Gycbeta100B	vdVsx	-2.3	0.533	-0.21	0.218217890235992	0.42
Gycbeta100B	vOptix	-2.38	0.533	-0.21	0.218217890235992	0.42
Gycbeta100B	Hth	-2.97	0.533	-0.21	0.218217890235992	0.42
Gycbeta100B	vdDpp	-3.43	0.533	-0.21	0.218217890235992	0.42
Gycbeta100B	vVsx	-4.02	0.533	-0.21	0.218217890235992	0.42
Gycbeta100B	whole_OPC	-4.24	0.533	-0.21	0.218217890235992	0.42
Gycbeta100B	Ey_Hbn	-5.82	0.533	-0.21	0.218217890235992	0.42
Gycbeta100B	vOptix.vVsx	-5.85	0.533	-0.21	0.218217890235992	0.42
Gycbeta100B	dDpp	-6.21	0.533	-0.21	0.218217890235992	0.42
Gycbeta100B	D_BarHI	-6.97	0.533	-0.21	0.218217890235992	0.42
Gycbeta100B	vdOptix	-7.06	0.533	-0.21	0.218217890235992	0.42
CG1542	dDpp	20.27	0.156	0.41	0.227710017021324	0.49
CG1542	vDpp.vOptix	8.92	0.156	0.41	0.227710017021324	0.49
CG1542	dVsx	2.35	0.156	0.41	0.227710017021324	0.49
CG1542	vdOptix.vdVsx	1.14	0.156	0.41	0.227710017021324	0.49
CG1542	vOptix.vVsx	1.02	0.156	0.41	0.227710017021324	0.49
CG1542	Opa_Erm	0.54	0.156	0.41	0.227710017021324	0.49
CG1542	vdDpp.vdOptix	0	0.156	0.41	0.227710017021324	0.49
CG1542	dOptix	0	0.156	0.41	0.227710017021324	0.49
CG1542	vVsx	0	0.156	0.41	0.227710017021324	0.49
CG1542	vVsx.dVsx.dOptix	0	0.156	0.41	0.227710017021324	0.49
CG1542	vOptix.vVsx.dVsx	0	0.156	0.41	0.227710017021324	0.49
CG1542	Hth_Opa	-0.51	0.156	0.41	0.227710017021324	0.49
CG1542	dDpp.dOptix	-0.54	0.156	0.41	0.227710017021324	0.49
CG1542	Hth	-0.67	0.156	0.41	0.227710017021324	0.49
CG1542	vOptix	-1.15	0.156	0.41	0.227710017021324	0.49
CG1542	Notch	-1.67	0.156	0.41	0.227710017021324	0.49
CG1542	Slp_D	-3.35	0.156	0.41	0.227710017021324	0.49
CG1542	whole_OPC	-3.51	0.156	0.41	0.227710017021324	0.49
CG1542	Erm_Ey	-3.64	0.156	0.41	0.227710017021324	0.49
CG1542	vdVsx	-4.67	0.156	0.41	0.227710017021324	0.49
CG1542	vdOptix	-5.12	0.156	0.41	0.227710017021324	0.49
CG1542	Hbn_Opa_Slp	-5.62	0.156	0.41	0.227710017021324	0.49
CG1542	vDpp	-5.75	0.156	0.41	0.227710017021324	0.49
CG1542	Ey_Hbn	-6.04	0.156	0.41	0.227710017021324	0.49
CG1542	D_BarHI	-6.7	0.156	0.41	0.227710017021324	0.49
CG1542	dOptix.dVsx	-9.42	0.156	0.41	0.227710017021324	0.49
CG1542	vdDpp	-16.79	0.156	0.41	0.227710017021324	0.49
CG1750	Hth_Opa	15.25	0.061	-0.06	0.447213595499958	0.71
CG1750	vdOptix	8.96	0.061	-0.06	0.447213595499958	0.71
CG1750	whole_OPC	7.37	0.061	-0.06	0.447213595499958	0.71
CG1750	vDpp	5.28	0.061	-0.06	0.447213595499958	0.71
CG1750	vdVsx	4.91	0.061	-0.06	0.447213595499958	0.71
CG1750	dVsx	4.39	0.061	-0.06	0.447213595499958	0.71
CG1750	vdOptix.vdVsx	3.88	0.061	-0.06	0.447213595499958	0.71
CG1750	vOptix.vVsx	3.49	0.061	-0.06	0.447213595499958	0.71
CG1750	vOptix	1.33	0.061	-0.06	0.447213595499958	0.71
CG1750	Hbn_Opa_Slp	0.98	0.061	-0.06	0.447213595499958	0.71
CG1750	dDpp.dOptix	0.47	0.061	-0.06	0.447213595499958	0.71
CG1750	Erm_Ey	0.4	0.061	-0.06	0.447213595499958	0.71
CG1750	Hth	0.33	0.061	-0.06	0.447213595499958	0.71
CG1750	Opa_Erm	0.03	0.061	-0.06	0.447213595499958	0.71
CG1750	dDpp	0	0.061	-0.06	0.447213595499958	0.71
CG1750	dOptix	0	0.061	-0.06	0.447213595499958	0.71
CG1750	vVsx	0	0.061	-0.06	0.447213595499958	0.71
CG1750	vVsx.dVsx.dOptix	0	0.061	-0.06	0.447213595499958	0.71
CG1750	vOptix.vVsx.dVsx	0	0.061	-0.06	0.447213595499958	0.71
CG1750	vDpp.vOptix	-1.88	0.061	-0.06	0.447213595499958	0.71
CG1750	D_BarHI	-2.06	0.061	-0.06	0.447213595499958	0.71
CG1750	vdDpp.vdOptix	-2.19	0.061	-0.06	0.447213595499958	0.71
CG1750	dOptix.dVsx	-2.58	0.061	-0.06	0.447213595499958	0.71
CG1750	Slp_D	-2.67	0.061	-0.06	0.447213595499958	0.71
CG1750	vdDpp	-3.8	0.061	-0.06	0.447213595499958	0.71
CG1750	Notch	-4.13	0.061	-0.06	0.447213595499958	0.71
CG1750	Ey_Hbn	-5.19	0.061	-0.06	0.447213595499958	0.71
spn-F	vdDpp	5.99	0.105	-0.33	0.149071198499986	0.09
spn-F	dVsx	2.84	0.105	-0.33	0.149071198499986	0.09
spn-F	vdOptix	2.62	0.105	-0.33	0.149071198499986	0.09
spn-F	dDpp.dOptix	1.85	0.105	-0.33	0.149071198499986	0.09
spn-F	vDpp	1.59	0.105	-0.33	0.149071198499986	0.09
spn-F	vdOptix.vdVsx	1.21	0.105	-0.33	0.149071198499986	0.09
spn-F	Hth	0.89	0.105	-0.33	0.149071198499986	0.09
spn-F	dOptix.dVsx	0.71	0.105	-0.33	0.149071198499986	0.09
spn-F	Erm_Ey	0.16	0.105	-0.33	0.149071198499986	0.09
spn-F	dOptix	0	0.105	-0.33	0.149071198499986	0.09
spn-F	vVsx	0	0.105	-0.33	0.149071198499986	0.09
spn-F	vVsx.dVsx.dOptix	0	0.105	-0.33	0.149071198499986	0.09
spn-F	vOptix.vVsx.dVsx	0	0.105	-0.33	0.149071198499986	0.09
spn-F	vDpp.vOptix	-0.08	0.105	-0.33	0.149071198499986	0.09
spn-F	Opa_Erm	-0.9	0.105	-0.33	0.149071198499986	0.09
spn-F	Hbn_Opa_Slp	-0.91	0.105	-0.33	0.149071198499986	0.09
spn-F	D_BarHI	-0.96	0.105	-0.33	0.149071198499986	0.09
spn-F	dDpp	-1.54	0.105	-0.33	0.149071198499986	0.09
spn-F	Notch	-1.59	0.105	-0.33	0.149071198499986	0.09
spn-F	vdDpp.vdOptix	-2.24	0.105	-0.33	0.149071198499986	0.09
spn-F	Ey_Hbn	-2.73	0.105	-0.33	0.149071198499986	0.09
spn-F	vdVsx	-3.2	0.105	-0.33	0.149071198499986	0.09
spn-F	Hth_Opa	-3.79	0.105	-0.33	0.149071198499986	0.09
spn-F	whole_OPC	-6.38	0.105	-0.33	0.149071198499986	0.09
spn-F	Slp_D	-7.3	0.105	-0.33	0.149071198499986	0.09
spn-F	vOptix	-7.84	0.105	-0.33	0.149071198499986	0.09
spn-F	vOptix.vVsx	-9.03	0.105	-0.33	0.149071198499986	0.09
CG34347	Notch	12.48	0.419	0	0.377964473009227	0.31
CG34347	Hbn_Opa_Slp	11.28	0.419	0	0.377964473009227	0.31
CG34347	whole_OPC	6.04	0.419	0	0.377964473009227	0.31
CG34347	dDpp.dOptix	4.89	0.419	0	0.377964473009227	0.31
CG34347	vOptix	3.01	0.419	0	0.377964473009227	0.31
CG34347	vdVsx	2.85	0.419	0	0.377964473009227	0.31
CG34347	dVsx	2.8	0.419	0	0.377964473009227	0.31
CG34347	Erm_Ey	2.62	0.419	0	0.377964473009227	0.31
CG34347	vdDpp	2.51	0.419	0	0.377964473009227	0.31
CG34347	Hth	2.45	0.419	0	0.377964473009227	0.31
CG34347	vOptix.vVsx	2	0.419	0	0.377964473009227	0.31
CG34347	Slp_D	0.61	0.419	0	0.377964473009227	0.31
CG34347	vVsx.dVsx.dOptix	0.54	0.419	0	0.377964473009227	0.31
CG34347	dOptix	0	0.419	0	0.377964473009227	0.31
CG34347	vVsx	0	0.419	0	0.377964473009227	0.31
CG34347	vOptix.vVsx.dVsx	0	0.419	0	0.377964473009227	0.31
CG34347	Opa_Erm	-0.95	0.419	0	0.377964473009227	0.31
CG34347	D_BarHI	-1.97	0.419	0	0.377964473009227	0.31
CG34347	vDpp	-2	0.419	0	0.377964473009227	0.31
CG34347	vdOptix	-2.57	0.419	0	0.377964473009227	0.31
CG34347	vdDpp.vdOptix	-2.61	0.419	0	0.377964473009227	0.31
CG34347	vdOptix.vdVsx	-4.33	0.419	0	0.377964473009227	0.31
CG34347	dDpp	-5.11	0.419	0	0.377964473009227	0.31
CG34347	dOptix.dVsx	-7.85	0.419	0	0.377964473009227	0.31
CG34347	Hth_Opa	-9.14	0.419	0	0.377964473009227	0.31
CG34347	Ey_Hbn	-9.68	0.419	0	0.377964473009227	0.31
CG34347	vDpp.vOptix	-9.86	0.419	0	0.377964473009227	0.31
CG1607	Opa_Erm	11.96	0.212	0	-0.0666666666666667	0.84
CG1607	Hbn_Opa_Slp	7.04	0.212	0	-0.0666666666666667	0.84
CG1607	Hth_Opa	6.17	0.212	0	-0.0666666666666667	0.84
CG1607	dOptix.dVsx	3.85	0.212	0	-0.0666666666666667	0.84
CG1607	vdOptix	2.93	0.212	0	-0.0666666666666667	0.84
CG1607	vVsx.dVsx.dOptix	2.65	0.212	0	-0.0666666666666667	0.84
CG1607	Hth	2.3	0.212	0	-0.0666666666666667	0.84
CG1607	dOptix	2.09	0.212	0	-0.0666666666666667	0.84
CG1607	vdOptix.vdVsx	1.39	0.212	0	-0.0666666666666667	0.84
CG1607	dVsx	0.05	0.212	0	-0.0666666666666667	0.84
CG1607	vVsx	0	0.212	0	-0.0666666666666667	0.84
CG1607	vOptix.vVsx.dVsx	0	0.212	0	-0.0666666666666667	0.84
CG1607	vdDpp.vdOptix	-0.57	0.212	0	-0.0666666666666667	0.84
CG1607	vDpp	-0.8	0.212	0	-0.0666666666666667	0.84
CG1607	Ey_Hbn	-1.09	0.212	0	-0.0666666666666667	0.84
CG1607	vdVsx	-2.04	0.212	0	-0.0666666666666667	0.84
CG1607	D_BarHI	-2.34	0.212	0	-0.0666666666666667	0.84
CG1607	vOptix.vVsx	-3.23	0.212	0	-0.0666666666666667	0.84
CG1607	whole_OPC	-3.8	0.212	0	-0.0666666666666667	0.84
CG1607	dDpp.dOptix	-4.55	0.212	0	-0.0666666666666667	0.84
CG1607	vDpp.vOptix	-4.94	0.212	0	-0.0666666666666667	0.84
CG1607	vdDpp	-5.26	0.212	0	-0.0666666666666667	0.84
CG1607	Notch	-5.49	0.212	0	-0.0666666666666667	0.84
CG1607	vOptix	-5.87	0.212	0	-0.0666666666666667	0.84
CG1607	Erm_Ey	-6.45	0.212	0	-0.0666666666666667	0.84
CG1607	Slp_D	-10.01	0.212	0	-0.0666666666666667	0.84
CG1607	dDpp	-10.82	0.212	0	-0.0666666666666667	0.84
Gcn2	Slp_D	9.29	0.021	-0.29	0.2	0.12
Gcn2	Hbn_Opa_Slp	5.37	0.021	-0.29	0.2	0.12
Gcn2	Notch	3.34	0.021	-0.29	0.2	0.12
Gcn2	D_BarHI	3.11	0.021	-0.29	0.2	0.12
Gcn2	dOptix.dVsx	2.79	0.021	-0.29	0.2	0.12
Gcn2	dVsx	1.66	0.021	-0.29	0.2	0.12
Gcn2	vdOptix.vdVsx	1.44	0.021	-0.29	0.2	0.12
Gcn2	vOptix.vVsx	1.19	0.021	-0.29	0.2	0.12
Gcn2	vDpp.vOptix	1.15	0.021	-0.29	0.2	0.12
Gcn2	Hth_Opa	0.29	0.021	-0.29	0.2	0.12
Gcn2	Hth	0.21	0.021	-0.29	0.2	0.12
Gcn2	dDpp	0.1	0.021	-0.29	0.2	0.12
Gcn2	vdOptix	0	0.021	-0.29	0.2	0.12
Gcn2	dOptix	0	0.021	-0.29	0.2	0.12
Gcn2	vVsx	0	0.021	-0.29	0.2	0.12
Gcn2	vOptix.vVsx.dVsx	0	0.021	-0.29	0.2	0.12
Gcn2	vDpp	-0.09	0.021	-0.29	0.2	0.12
Gcn2	vOptix	-0.99	0.021	-0.29	0.2	0.12
Gcn2	dDpp.dOptix	-2.12	0.021	-0.29	0.2	0.12
Gcn2	vVsx.dVsx.dOptix	-3.07	0.021	-0.29	0.2	0.12
Gcn2	Opa_Erm	-3.25	0.021	-0.29	0.2	0.12
Gcn2	vdDpp	-5.34	0.021	-0.29	0.2	0.12
Gcn2	vdDpp.vdOptix	-6.1	0.021	-0.29	0.2	0.12
Gcn2	whole_OPC	-6.81	0.021	-0.29	0.2	0.12
Gcn2	Erm_Ey	-7.97	0.021	-0.29	0.2	0.12
Gcn2	Ey_Hbn	-10.47	0.021	-0.29	0.2	0.12
Gcn2	vdVsx	-12.42	0.021	-0.29	0.2	0.12
CG11337	vdDpp	15.58	0.055	-0.24	0.0975900072948533	0.01
CG11337	vOptix	14.64	0.055	-0.24	0.0975900072948533	0.01
CG11337	vdVsx	14.3	0.055	-0.24	0.0975900072948533	0.01
CG11337	Opa_Erm	5.89	0.055	-0.24	0.0975900072948533	0.01
CG11337	dOptix.dVsx	5.22	0.055	-0.24	0.0975900072948533	0.01
CG11337	Hbn_Opa_Slp	4.58	0.055	-0.24	0.0975900072948533	0.01
CG11337	Erm_Ey	4.17	0.055	-0.24	0.0975900072948533	0.01
CG11337	whole_OPC	3.09	0.055	-0.24	0.0975900072948533	0.01
CG11337	Hth	2.97	0.055	-0.24	0.0975900072948533	0.01
CG11337	vdDpp.vdOptix	2.08	0.055	-0.24	0.0975900072948533	0.01
CG11337	vVsx	1.3	0.055	-0.24	0.0975900072948533	0.01
CG11337	D_BarHI	0.58	0.055	-0.24	0.0975900072948533	0.01
CG11337	dDpp.dOptix	0.38	0.055	-0.24	0.0975900072948533	0.01
CG11337	vdOptix.vdVsx	0.12	0.055	-0.24	0.0975900072948533	0.01
CG11337	dOptix	0	0.055	-0.24	0.0975900072948533	0.01
CG11337	vOptix.vVsx	0	0.055	-0.24	0.0975900072948533	0.01
CG11337	vVsx.dVsx.dOptix	0	0.055	-0.24	0.0975900072948533	0.01
CG11337	vOptix.vVsx.dVsx	0	0.055	-0.24	0.0975900072948533	0.01
CG11337	Hth_Opa	-0.3	0.055	-0.24	0.0975900072948533	0.01
CG11337	vDpp	-0.95	0.055	-0.24	0.0975900072948533	0.01
CG11337	dDpp	-1.48	0.055	-0.24	0.0975900072948533	0.01
CG11337	dVsx	-2.02	0.055	-0.24	0.0975900072948533	0.01
CG11337	vdOptix	-2.19	0.055	-0.24	0.0975900072948533	0.01
CG11337	Ey_Hbn	-5.09	0.055	-0.24	0.0975900072948533	0.01
CG11337	Slp_D	-5.66	0.055	-0.24	0.0975900072948533	0.01
CG11337	Notch	-5.79	0.055	-0.24	0.0975900072948533	0.01
CG11337	vDpp.vOptix	-10.3	0.055	-0.24	0.0975900072948533	0.01
CG1635	vdVsx	10.23	0.106	-0.54	0.227710017021324	0.47
CG1635	vOptix.vVsx	5.17	0.106	-0.54	0.227710017021324	0.47
CG1635	Hth_Opa	2.8	0.106	-0.54	0.227710017021324	0.47
CG1635	dOptix.dVsx	0.77	0.106	-0.54	0.227710017021324	0.47
CG1635	Ey_Hbn	0.25	0.106	-0.54	0.227710017021324	0.47
CG1635	dOptix	0	0.106	-0.54	0.227710017021324	0.47
CG1635	vdOptix.vdVsx	0	0.106	-0.54	0.227710017021324	0.47
CG1635	vVsx	0	0.106	-0.54	0.227710017021324	0.47
CG1635	vVsx.dVsx.dOptix	0	0.106	-0.54	0.227710017021324	0.47
CG1635	vOptix.vVsx.dVsx	0	0.106	-0.54	0.227710017021324	0.47
CG1635	dVsx	-0.27	0.106	-0.54	0.227710017021324	0.47
CG1635	vDpp.vOptix	-0.38	0.106	-0.54	0.227710017021324	0.47
CG1635	vdOptix	-0.71	0.106	-0.54	0.227710017021324	0.47
CG1635	Erm_Ey	-0.98	0.106	-0.54	0.227710017021324	0.47
CG1635	Opa_Erm	-1.1	0.106	-0.54	0.227710017021324	0.47
CG1635	dDpp.dOptix	-1.13	0.106	-0.54	0.227710017021324	0.47
CG1635	Hth	-1.15	0.106	-0.54	0.227710017021324	0.47
CG1635	vDpp	-1.27	0.106	-0.54	0.227710017021324	0.47
CG1635	vdDpp	-1.29	0.106	-0.54	0.227710017021324	0.47
CG1635	vOptix	-2.74	0.106	-0.54	0.227710017021324	0.47
CG1635	vdDpp.vdOptix	-2.83	0.106	-0.54	0.227710017021324	0.47
CG1635	whole_OPC	-3.43	0.106	-0.54	0.227710017021324	0.47
CG1635	Notch	-3.45	0.106	-0.54	0.227710017021324	0.47
CG1635	Hbn_Opa_Slp	-4.44	0.106	-0.54	0.227710017021324	0.47
CG1635	D_BarHI	-5.92	0.106	-0.54	0.227710017021324	0.47
CG1635	dDpp	-7.57	0.106	-0.54	0.227710017021324	0.47
CG1635	Slp_D	-8.02	0.106	-0.54	0.227710017021324	0.47
CG1792	vdDpp	16.21	0.106	0.48	0.124034734589208	0.01
CG1792	Slp_D	8.09	0.106	0.48	0.124034734589208	0.01
CG1792	Ey_Hbn	5.01	0.106	0.48	0.124034734589208	0.01
CG1792	Opa_Erm	3.5	0.106	0.48	0.124034734589208	0.01
CG1792	whole_OPC	2.1	0.106	0.48	0.124034734589208	0.01
CG1792	Hth_Opa	1.84	0.106	0.48	0.124034734589208	0.01
CG1792	dVsx	0.82	0.106	0.48	0.124034734589208	0.01
CG1792	vdDpp.vdOptix	0.82	0.106	0.48	0.124034734589208	0.01
CG1792	vOptix.vVsx	0.28	0.106	0.48	0.124034734589208	0.01
CG1792	vOptix	0	0.106	0.48	0.124034734589208	0.01
CG1792	dDpp	0	0.106	0.48	0.124034734589208	0.01
CG1792	vdOptix.vdVsx	0	0.106	0.48	0.124034734589208	0.01
CG1792	vVsx.dVsx.dOptix	0	0.106	0.48	0.124034734589208	0.01
CG1792	vOptix.vVsx.dVsx	0	0.106	0.48	0.124034734589208	0.01
CG1792	dDpp.dOptix	-0.03	0.106	0.48	0.124034734589208	0.01
CG1792	vDpp	-0.24	0.106	0.48	0.124034734589208	0.01
CG1792	Hth	-2	0.106	0.48	0.124034734589208	0.01
CG1792	vVsx	-2.09	0.106	0.48	0.124034734589208	0.01
CG1792	Hbn_Opa_Slp	-2.23	0.106	0.48	0.124034734589208	0.01
CG1792	D_BarHI	-3.06	0.106	0.48	0.124034734589208	0.01
CG1792	Notch	-3.15	0.106	0.48	0.124034734589208	0.01
CG1792	vDpp.vOptix	-4.29	0.106	0.48	0.124034734589208	0.01
CG1792	vdVsx	-4.83	0.106	0.48	0.124034734589208	0.01
CG1792	Erm_Ey	-5.92	0.106	0.48	0.124034734589208	0.01
CG1792	vdOptix	-7.95	0.106	0.48	0.124034734589208	0.01
CG1792	dOptix	-12.39	0.106	0.48	0.124034734589208	0.01
CG1792	dOptix.dVsx	-13.13	0.106	0.48	0.124034734589208	0.01
pasha	Ey_Hbn	9.03	0.108	0	0.258198889747161	0.25
pasha	vdVsx	7.71	0.108	0	0.258198889747161	0.25
pasha	vVsx	4.12	0.108	0	0.258198889747161	0.25
pasha	whole_OPC	1.19	0.108	0	0.258198889747161	0.25
pasha	Erm_Ey	1.08	0.108	0	0.258198889747161	0.25
pasha	vDpp	0	0.108	0	0.258198889747161	0.25
pasha	dDpp	0	0.108	0	0.258198889747161	0.25
pasha	dOptix	0	0.108	0	0.258198889747161	0.25
pasha	dVsx	0	0.108	0	0.258198889747161	0.25
pasha	vOptix.vVsx.dVsx	0	0.108	0	0.258198889747161	0.25
pasha	dOptix.dVsx	-0.41	0.108	0	0.258198889747161	0.25
pasha	Opa_Erm	-0.61	0.108	0	0.258198889747161	0.25
pasha	vdOptix.vdVsx	-0.74	0.108	0	0.258198889747161	0.25
pasha	D_BarHI	-1.15	0.108	0	0.258198889747161	0.25
pasha	dDpp.dOptix	-1.3	0.108	0	0.258198889747161	0.25
pasha	Hbn_Opa_Slp	-2.36	0.108	0	0.258198889747161	0.25
pasha	vOptix.vVsx	-2.39	0.108	0	0.258198889747161	0.25
pasha	vdOptix	-2.87	0.108	0	0.258198889747161	0.25
pasha	Hth_Opa	-3.24	0.108	0	0.258198889747161	0.25
pasha	vdDpp.vdOptix	-3.54	0.108	0	0.258198889747161	0.25
pasha	vDpp.vOptix	-6.51	0.108	0	0.258198889747161	0.25
pasha	vdDpp	-6.54	0.108	0	0.258198889747161	0.25
pasha	Notch	-7.76	0.108	0	0.258198889747161	0.25
pasha	Hth	-7.84	0.108	0	0.258198889747161	0.25
pasha	vVsx.dVsx.dOptix	-8.43	0.108	0	0.258198889747161	0.25
pasha	vOptix	-9.37	0.108	0	0.258198889747161	0.25
pasha	Slp_D	-12.43	0.108	0	0.258198889747161	0.25
CG1815	vDpp	10.53	0.047	0.09	0.124034734589208	0.38
CG1815	vdDpp	10.33	0.047	0.09	0.124034734589208	0.38
CG1815	Notch	7.9	0.047	0.09	0.124034734589208	0.38
CG1815	vOptix.vVsx	6.03	0.047	0.09	0.124034734589208	0.38
CG1815	dDpp	4.78	0.047	0.09	0.124034734589208	0.38
CG1815	dDpp.dOptix	4.64	0.047	0.09	0.124034734589208	0.38
CG1815	vdVsx	4.04	0.047	0.09	0.124034734589208	0.38
CG1815	Erm_Ey	3.15	0.047	0.09	0.124034734589208	0.38
CG1815	dVsx	2.73	0.047	0.09	0.124034734589208	0.38
CG1815	vVsx.dVsx.dOptix	1.87	0.047	0.09	0.124034734589208	0.38
CG1815	D_BarHI	0.64	0.047	0.09	0.124034734589208	0.38
CG1815	whole_OPC	0.41	0.047	0.09	0.124034734589208	0.38
CG1815	Hth	0.34	0.047	0.09	0.124034734589208	0.38
CG1815	dOptix	0	0.047	0.09	0.124034734589208	0.38
CG1815	vOptix.vVsx.dVsx	0	0.047	0.09	0.124034734589208	0.38
CG1815	vOptix	-1.07	0.047	0.09	0.124034734589208	0.38
CG1815	Ey_Hbn	-1.23	0.047	0.09	0.124034734589208	0.38
CG1815	vdOptix.vdVsx	-1.27	0.047	0.09	0.124034734589208	0.38
CG1815	dOptix.dVsx	-1.28	0.047	0.09	0.124034734589208	0.38
CG1815	vdOptix	-1.36	0.047	0.09	0.124034734589208	0.38
CG1815	Opa_Erm	-1.68	0.047	0.09	0.124034734589208	0.38
CG1815	vdDpp.vdOptix	-1.82	0.047	0.09	0.124034734589208	0.38
CG1815	Hth_Opa	-2.26	0.047	0.09	0.124034734589208	0.38
CG1815	Slp_D	-3.77	0.047	0.09	0.124034734589208	0.38
CG1815	vDpp.vOptix	-4.45	0.047	0.09	0.124034734589208	0.38
CG1815	Hbn_Opa_Slp	-7.03	0.047	0.09	0.124034734589208	0.38
CG1815	vVsx	-10.37	0.047	0.09	0.124034734589208	0.38
CstF-50	Slp_D	12	0.1	0.14	0.152894157431288	0.63
CstF-50	Hth	5.37	0.1	0.14	0.152894157431288	0.63
CstF-50	Ey_Hbn	4.62	0.1	0.14	0.152894157431288	0.63
CstF-50	dVsx	1.69	0.1	0.14	0.152894157431288	0.63
CstF-50	vDpp.vOptix	1.41	0.1	0.14	0.152894157431288	0.63
CstF-50	dOptix.dVsx	1.16	0.1	0.14	0.152894157431288	0.63
CstF-50	Opa_Erm	0.83	0.1	0.14	0.152894157431288	0.63
CstF-50	D_BarHI	0.79	0.1	0.14	0.152894157431288	0.63
CstF-50	vdDpp.vdOptix	0.66	0.1	0.14	0.152894157431288	0.63
CstF-50	vVsx.dVsx.dOptix	0.41	0.1	0.14	0.152894157431288	0.63
CstF-50	vDpp	0	0.1	0.14	0.152894157431288	0.63
CstF-50	dOptix	0	0.1	0.14	0.152894157431288	0.63
CstF-50	vOptix.vVsx	0	0.1	0.14	0.152894157431288	0.63
CstF-50	vVsx	0	0.1	0.14	0.152894157431288	0.63
CstF-50	vOptix.vVsx.dVsx	0	0.1	0.14	0.152894157431288	0.63
CstF-50	Hth_Opa	-0.09	0.1	0.14	0.152894157431288	0.63
CstF-50	dDpp	-0.72	0.1	0.14	0.152894157431288	0.63
CstF-50	Notch	-2.2	0.1	0.14	0.152894157431288	0.63
CstF-50	dDpp.dOptix	-2.75	0.1	0.14	0.152894157431288	0.63
CstF-50	whole_OPC	-4.73	0.1	0.14	0.152894157431288	0.63
CstF-50	Hbn_Opa_Slp	-5.27	0.1	0.14	0.152894157431288	0.63
CstF-50	vdVsx	-5.48	0.1	0.14	0.152894157431288	0.63
CstF-50	vdOptix.vdVsx	-6.28	0.1	0.14	0.152894157431288	0.63
CstF-50	Erm_Ey	-8.51	0.1	0.14	0.152894157431288	0.63
CstF-50	vdDpp	-8.69	0.1	0.14	0.152894157431288	0.63
CstF-50	vOptix	-9.55	0.1	0.14	0.152894157431288	0.63
CstF-50	vdOptix	-12.48	0.1	0.14	0.152894157431288	0.63
CG1890	vdVsx	10.54	0.174	0.01	0.382970843102535	0.46
CG1890	vdDpp	4.28	0.174	0.01	0.382970843102535	0.46
CG1890	vdOptix.vdVsx	2.92	0.174	0.01	0.382970843102535	0.46
CG1890	vDpp	2.45	0.174	0.01	0.382970843102535	0.46
CG1890	dOptix	0.87	0.174	0.01	0.382970843102535	0.46
CG1890	dDpp	0	0.174	0.01	0.382970843102535	0.46
CG1890	vdOptix	0	0.174	0.01	0.382970843102535	0.46
CG1890	vOptix.vVsx.dVsx	0	0.174	0.01	0.382970843102535	0.46
CG1890	Opa_Erm	-0.12	0.174	0.01	0.382970843102535	0.46
CG1890	dVsx	-1.92	0.174	0.01	0.382970843102535	0.46
CG1890	D_BarHI	-2.08	0.174	0.01	0.382970843102535	0.46
CG1890	vVsx.dVsx.dOptix	-2.27	0.174	0.01	0.382970843102535	0.46
CG1890	dDpp.dOptix	-2.39	0.174	0.01	0.382970843102535	0.46
CG1890	vOptix	-2.52	0.174	0.01	0.382970843102535	0.46
CG1890	dOptix.dVsx	-2.7	0.174	0.01	0.382970843102535	0.46
CG1890	Hth_Opa	-3.01	0.174	0.01	0.382970843102535	0.46
CG1890	Ey_Hbn	-3.36	0.174	0.01	0.382970843102535	0.46
CG1890	Slp_D	-3.43	0.174	0.01	0.382970843102535	0.46
CG1890	vdDpp.vdOptix	-3.43	0.174	0.01	0.382970843102535	0.46
CG1890	Hth	-3.86	0.174	0.01	0.382970843102535	0.46
CG1890	Notch	-4.66	0.174	0.01	0.382970843102535	0.46
CG1890	whole_OPC	-4.82	0.174	0.01	0.382970843102535	0.46
CG1890	vOptix.vVsx	-5.46	0.174	0.01	0.382970843102535	0.46
CG1890	Erm_Ey	-5.88	0.174	0.01	0.382970843102535	0.46
CG1890	vDpp.vOptix	-6.2	0.174	0.01	0.382970843102535	0.46
CG1890	Hbn_Opa_Slp	-6.32	0.174	0.01	0.382970843102535	0.46
CG1890	vVsx	-8.76	0.174	0.01	0.382970843102535	0.46
awd	dOptix.dVsx	10.16	0.297	0.04	0.29277002188456	0.28
awd	whole_OPC	9.5	0.297	0.04	0.29277002188456	0.28
awd	dDpp.dOptix	8.73	0.297	0.04	0.29277002188456	0.28
awd	vdDpp.vdOptix	6.09	0.297	0.04	0.29277002188456	0.28
awd	Erm_Ey	5.75	0.297	0.04	0.29277002188456	0.28
awd	Slp_D	5.31	0.297	0.04	0.29277002188456	0.28
awd	dVsx	4.83	0.297	0.04	0.29277002188456	0.28
awd	vOptix.vVsx	4.75	0.297	0.04	0.29277002188456	0.28
awd	Ey_Hbn	2.92	0.297	0.04	0.29277002188456	0.28
awd	Notch	1.32	0.297	0.04	0.29277002188456	0.28
awd	vDpp	1.12	0.297	0.04	0.29277002188456	0.28
awd	dDpp	0	0.297	0.04	0.29277002188456	0.28
awd	vVsx.dVsx.dOptix	0	0.297	0.04	0.29277002188456	0.28
awd	vOptix.vVsx.dVsx	0	0.297	0.04	0.29277002188456	0.28
awd	vdOptix.vdVsx	-0.19	0.297	0.04	0.29277002188456	0.28
awd	vDpp.vOptix	-1.2	0.297	0.04	0.29277002188456	0.28
awd	Hth	-1.49	0.297	0.04	0.29277002188456	0.28
awd	dOptix	-2.04	0.297	0.04	0.29277002188456	0.28
awd	vOptix	-3.22	0.297	0.04	0.29277002188456	0.28
awd	vdDpp	-3.61	0.297	0.04	0.29277002188456	0.28
awd	Hth_Opa	-4.68	0.297	0.04	0.29277002188456	0.28
awd	Opa_Erm	-6.19	0.297	0.04	0.29277002188456	0.28
awd	D_BarHI	-8.54	0.297	0.04	0.29277002188456	0.28
awd	vdVsx	-8.78	0.297	0.04	0.29277002188456	0.28
awd	vdOptix	-9.5	0.297	0.04	0.29277002188456	0.28
awd	Hbn_Opa_Slp	-10.39	0.297	0.04	0.29277002188456	0.28
awd	vVsx	-16.4	0.297	0.04	0.29277002188456	0.28
CG2135	dVsx	9.77	0.159	0.11	0.218217890235992	0.07
CG2135	Ey_Hbn	9.16	0.159	0.11	0.218217890235992	0.07
CG2135	vOptix	8.77	0.159	0.11	0.218217890235992	0.07
CG2135	whole_OPC	8.72	0.159	0.11	0.218217890235992	0.07
CG2135	Hth	4.55	0.159	0.11	0.218217890235992	0.07
CG2135	Hbn_Opa_Slp	4.04	0.159	0.11	0.218217890235992	0.07
CG2135	vdVsx	3.58	0.159	0.11	0.218217890235992	0.07
CG2135	Slp_D	2.15	0.159	0.11	0.218217890235992	0.07
CG2135	vdOptix	1.31	0.159	0.11	0.218217890235992	0.07
CG2135	vDpp	0.18	0.159	0.11	0.218217890235992	0.07
CG2135	vVsx.dVsx.dOptix	0	0.159	0.11	0.218217890235992	0.07
CG2135	vOptix.vVsx.dVsx	0	0.159	0.11	0.218217890235992	0.07
CG2135	dOptix.dVsx	-0.66	0.159	0.11	0.218217890235992	0.07
CG2135	vdDpp	-0.91	0.159	0.11	0.218217890235992	0.07
CG2135	Opa_Erm	-1.23	0.159	0.11	0.218217890235992	0.07
CG2135	dDpp.dOptix	-1.54	0.159	0.11	0.218217890235992	0.07
CG2135	dOptix	-2.13	0.159	0.11	0.218217890235992	0.07
CG2135	Notch	-2.17	0.159	0.11	0.218217890235992	0.07
CG2135	Erm_Ey	-2.65	0.159	0.11	0.218217890235992	0.07
CG2135	vVsx	-2.75	0.159	0.11	0.218217890235992	0.07
CG2135	vOptix.vVsx	-3.07	0.159	0.11	0.218217890235992	0.07
CG2135	Hth_Opa	-3.4	0.159	0.11	0.218217890235992	0.07
CG2135	D_BarHI	-3.53	0.159	0.11	0.218217890235992	0.07
CG2135	vdDpp.vdOptix	-4.36	0.159	0.11	0.218217890235992	0.07
CG2135	vdOptix.vdVsx	-5	0.159	0.11	0.218217890235992	0.07
CG2135	dDpp	-7.16	0.159	0.11	0.218217890235992	0.07
CG2135	vDpp.vOptix	-7.29	0.159	0.11	0.218217890235992	0.07
sip3	vOptix	10.9	0.084	-0.13	0.258198889747161	0.51
sip3	Ey_Hbn	10.13	0.084	-0.13	0.258198889747161	0.51
sip3	Hth	7.47	0.084	-0.13	0.258198889747161	0.51
sip3	vDpp.vOptix	5.18	0.084	-0.13	0.258198889747161	0.51
sip3	vdDpp.vdOptix	3.31	0.084	-0.13	0.258198889747161	0.51
sip3	vdOptix.vdVsx	0.75	0.084	-0.13	0.258198889747161	0.51
sip3	dOptix	0.51	0.084	-0.13	0.258198889747161	0.51
sip3	Opa_Erm	0.18	0.084	-0.13	0.258198889747161	0.51
sip3	dDpp	0	0.084	-0.13	0.258198889747161	0.51
sip3	vVsx.dVsx.dOptix	0	0.084	-0.13	0.258198889747161	0.51
sip3	vOptix.vVsx.dVsx	0	0.084	-0.13	0.258198889747161	0.51
sip3	D_BarHI	-0.35	0.084	-0.13	0.258198889747161	0.51
sip3	vdVsx	-0.4	0.084	-0.13	0.258198889747161	0.51
sip3	Notch	-0.44	0.084	-0.13	0.258198889747161	0.51
sip3	vOptix.vVsx	-0.61	0.084	-0.13	0.258198889747161	0.51
sip3	vDpp	-1.16	0.084	-0.13	0.258198889747161	0.51
sip3	vdDpp	-1.94	0.084	-0.13	0.258198889747161	0.51
sip3	whole_OPC	-2.48	0.084	-0.13	0.258198889747161	0.51
sip3	Slp_D	-3.25	0.084	-0.13	0.258198889747161	0.51
sip3	Hbn_Opa_Slp	-3.35	0.084	-0.13	0.258198889747161	0.51
sip3	vdOptix	-3.7	0.084	-0.13	0.258198889747161	0.51
sip3	Erm_Ey	-3.76	0.084	-0.13	0.258198889747161	0.51
sip3	Hth_Opa	-4.73	0.084	-0.13	0.258198889747161	0.51
sip3	dDpp.dOptix	-5.88	0.084	-0.13	0.258198889747161	0.51
sip3	dVsx	-6.45	0.084	-0.13	0.258198889747161	0.51
sip3	vVsx	-8.99	0.084	-0.13	0.258198889747161	0.51
sip3	dOptix.dVsx	-18.51	0.084	-0.13	0.258198889747161	0.51
CG42233	vVsx	13.9	0.097	-0.52	0.53748384988657	0.63
CG42233	Hbn_Opa_Slp	10.58	0.097	-0.52	0.53748384988657	0.63
CG42233	vdVsx	7.39	0.097	-0.52	0.53748384988657	0.63
CG42233	dOptix.dVsx	6.35	0.097	-0.52	0.53748384988657	0.63
CG42233	Notch	3.36	0.097	-0.52	0.53748384988657	0.63
CG42233	Erm_Ey	2.75	0.097	-0.52	0.53748384988657	0.63
CG42233	Hth	2.71	0.097	-0.52	0.53748384988657	0.63
CG42233	dDpp.dOptix	2.63	0.097	-0.52	0.53748384988657	0.63
CG42233	whole_OPC	2.31	0.097	-0.52	0.53748384988657	0.63
CG42233	vOptix	1.22	0.097	-0.52	0.53748384988657	0.63
CG42233	vdOptix.vdVsx	1.06	0.097	-0.52	0.53748384988657	0.63
CG42233	vOptix.vVsx	0.64	0.097	-0.52	0.53748384988657	0.63
CG42233	vVsx.dVsx.dOptix	0.45	0.097	-0.52	0.53748384988657	0.63
CG42233	vdDpp.vdOptix	0.09	0.097	-0.52	0.53748384988657	0.63
CG42233	D_BarHI	0.07	0.097	-0.52	0.53748384988657	0.63
CG42233	dDpp	0	0.097	-0.52	0.53748384988657	0.63
CG42233	vdOptix	0	0.097	-0.52	0.53748384988657	0.63
CG42233	dOptix	0	0.097	-0.52	0.53748384988657	0.63
CG42233	vOptix.vVsx.dVsx	0	0.097	-0.52	0.53748384988657	0.63
CG42233	Ey_Hbn	-0.16	0.097	-0.52	0.53748384988657	0.63
CG42233	vDpp	-2.99	0.097	-0.52	0.53748384988657	0.63
CG42233	Slp_D	-3.76	0.097	-0.52	0.53748384988657	0.63
CG42233	vDpp.vOptix	-4.04	0.097	-0.52	0.53748384988657	0.63
CG42233	Hth_Opa	-4.14	0.097	-0.52	0.53748384988657	0.63
CG42233	Opa_Erm	-4.46	0.097	-0.52	0.53748384988657	0.63
CG42233	dVsx	-4.7	0.097	-0.52	0.53748384988657	0.63
CG42233	vdDpp	-6.26	0.097	-0.52	0.53748384988657	0.63
CG11576	Notch	21.04	0.093	0.23	0.227710017021324	0.43
CG11576	D_BarHI	12.98	0.093	0.23	0.227710017021324	0.43
CG11576	Ey_Hbn	6.05	0.093	0.23	0.227710017021324	0.43
CG11576	Slp_D	3.92	0.093	0.23	0.227710017021324	0.43
CG11576	dOptix.dVsx	1.98	0.093	0.23	0.227710017021324	0.43
CG11576	Hbn_Opa_Slp	1.4	0.093	0.23	0.227710017021324	0.43
CG11576	vdOptix.vdVsx	1.17	0.093	0.23	0.227710017021324	0.43
CG11576	vdDpp	0.91	0.093	0.23	0.227710017021324	0.43
CG11576	vDpp.vOptix	0.64	0.093	0.23	0.227710017021324	0.43
CG11576	vDpp	0	0.093	0.23	0.227710017021324	0.43
CG11576	vVsx.dVsx.dOptix	0	0.093	0.23	0.227710017021324	0.43
CG11576	vOptix.vVsx.dVsx	0	0.093	0.23	0.227710017021324	0.43
CG11576	dVsx	-0.45	0.093	0.23	0.227710017021324	0.43
CG11576	vOptix	-0.87	0.093	0.23	0.227710017021324	0.43
CG11576	whole_OPC	-1.66	0.093	0.23	0.227710017021324	0.43
CG11576	vdDpp.vdOptix	-2.15	0.093	0.23	0.227710017021324	0.43
CG11576	dDpp	-2.81	0.093	0.23	0.227710017021324	0.43
CG11576	dDpp.dOptix	-2.98	0.093	0.23	0.227710017021324	0.43
CG11576	dOptix	-3.03	0.093	0.23	0.227710017021324	0.43
CG11576	Hth_Opa	-3.06	0.093	0.23	0.227710017021324	0.43
CG11576	Hth	-3.34	0.093	0.23	0.227710017021324	0.43
CG11576	Opa_Erm	-5.41	0.093	0.23	0.227710017021324	0.43
CG11576	vdOptix	-5.56	0.093	0.23	0.227710017021324	0.43
CG11576	vOptix.vVsx	-5.71	0.093	0.23	0.227710017021324	0.43
CG11576	vdVsx	-6.1	0.093	0.23	0.227710017021324	0.43
CG11576	Erm_Ey	-6.4	0.093	0.23	0.227710017021324	0.43
CG11576	vVsx	-13.87	0.093	0.23	0.227710017021324	0.43
FeCH	Hth_Opa	9.34	0.084	0.4	0.0666666666666667	0.01
FeCH	dOptix.dVsx	5.04	0.084	0.4	0.0666666666666667	0.01
FeCH	vdOptix.vdVsx	2.71	0.084	0.4	0.0666666666666667	0.01
FeCH	Erm_Ey	1.37	0.084	0.4	0.0666666666666667	0.01
FeCH	vdVsx	1.22	0.084	0.4	0.0666666666666667	0.01
FeCH	Hbn_Opa_Slp	0.9	0.084	0.4	0.0666666666666667	0.01
FeCH	vdDpp	0.69	0.084	0.4	0.0666666666666667	0.01
FeCH	vDpp	0	0.084	0.4	0.0666666666666667	0.01
FeCH	vVsx	0	0.084	0.4	0.0666666666666667	0.01
FeCH	vVsx.dVsx.dOptix	0	0.084	0.4	0.0666666666666667	0.01
FeCH	vOptix.vVsx.dVsx	0	0.084	0.4	0.0666666666666667	0.01
FeCH	vOptix	-0.08	0.084	0.4	0.0666666666666667	0.01
FeCH	vdDpp.vdOptix	-0.58	0.084	0.4	0.0666666666666667	0.01
FeCH	whole_OPC	-0.61	0.084	0.4	0.0666666666666667	0.01
FeCH	vOptix.vVsx	-1.16	0.084	0.4	0.0666666666666667	0.01
FeCH	dVsx	-2.22	0.084	0.4	0.0666666666666667	0.01
FeCH	dDpp.dOptix	-2.35	0.084	0.4	0.0666666666666667	0.01
FeCH	Notch	-2.45	0.084	0.4	0.0666666666666667	0.01
FeCH	Ey_Hbn	-2.66	0.084	0.4	0.0666666666666667	0.01
FeCH	Opa_Erm	-2.79	0.084	0.4	0.0666666666666667	0.01
FeCH	Hth	-3.15	0.084	0.4	0.0666666666666667	0.01
FeCH	dDpp	-3.46	0.084	0.4	0.0666666666666667	0.01
FeCH	Slp_D	-3.64	0.084	0.4	0.0666666666666667	0.01
FeCH	D_BarHI	-4.41	0.084	0.4	0.0666666666666667	0.01
FeCH	dOptix	-5.22	0.084	0.4	0.0666666666666667	0.01
FeCH	vDpp.vOptix	-9.45	0.084	0.4	0.0666666666666667	0.01
FeCH	vdOptix	-9.59	0.084	0.4	0.0666666666666667	0.01
heph	vdDpp.vdOptix	10.44	1.22	-0.25	-0.124034734589208	0.85
heph	Hth	9.66	1.22	-0.25	-0.124034734589208	0.85
heph	Erm_Ey	9.54	1.22	-0.25	-0.124034734589208	0.85
heph	vOptix.vVsx	7.07	1.22	-0.25	-0.124034734589208	0.85
heph	dVsx	4.72	1.22	-0.25	-0.124034734589208	0.85
heph	vdOptix.vdVsx	4.49	1.22	-0.25	-0.124034734589208	0.85
heph	vdDpp	4.48	1.22	-0.25	-0.124034734589208	0.85
heph	vdOptix	3.45	1.22	-0.25	-0.124034734589208	0.85
heph	dDpp.dOptix	3.13	1.22	-0.25	-0.124034734589208	0.85
heph	whole_OPC	0.74	1.22	-0.25	-0.124034734589208	0.85
heph	Ey_Hbn	0.6	1.22	-0.25	-0.124034734589208	0.85
heph	dOptix	0	1.22	-0.25	-0.124034734589208	0.85
heph	vVsx.dVsx.dOptix	0	1.22	-0.25	-0.124034734589208	0.85
heph	vOptix.vVsx.dVsx	0	1.22	-0.25	-0.124034734589208	0.85
heph	Opa_Erm	-0.5	1.22	-0.25	-0.124034734589208	0.85
heph	Notch	-1.54	1.22	-0.25	-0.124034734589208	0.85
heph	D_BarHI	-1.85	1.22	-0.25	-0.124034734589208	0.85
heph	vOptix	-2.18	1.22	-0.25	-0.124034734589208	0.85
heph	Hth_Opa	-2.95	1.22	-0.25	-0.124034734589208	0.85
heph	Hbn_Opa_Slp	-2.97	1.22	-0.25	-0.124034734589208	0.85
heph	vDpp.vOptix	-3.08	1.22	-0.25	-0.124034734589208	0.85
heph	Slp_D	-3.38	1.22	-0.25	-0.124034734589208	0.85
heph	dOptix.dVsx	-3.96	1.22	-0.25	-0.124034734589208	0.85
heph	vdVsx	-4.46	1.22	-0.25	-0.124034734589208	0.85
heph	vDpp	-9.68	1.22	-0.25	-0.124034734589208	0.85
heph	vVsx	-10.75	1.22	-0.25	-0.124034734589208	0.85
heph	dDpp	-12.77	1.22	-0.25	-0.124034734589208	0.85
mod	vdDpp	11.14	0.156	0.03	0.620173672946042	0.39
mod	vDpp.vOptix	8.74	0.156	0.03	0.620173672946042	0.39
mod	vdVsx	7.3	0.156	0.03	0.620173672946042	0.39
mod	Opa_Erm	6.86	0.156	0.03	0.620173672946042	0.39
mod	vDpp	4.96	0.156	0.03	0.620173672946042	0.39
mod	Notch	4.62	0.156	0.03	0.620173672946042	0.39
mod	dVsx	4.52	0.156	0.03	0.620173672946042	0.39
mod	Hth_Opa	4.19	0.156	0.03	0.620173672946042	0.39
mod	whole_OPC	3.84	0.156	0.03	0.620173672946042	0.39
mod	vdOptix.vdVsx	1.65	0.156	0.03	0.620173672946042	0.39
mod	Ey_Hbn	1.6	0.156	0.03	0.620173672946042	0.39
mod	vOptix.vVsx	1.01	0.156	0.03	0.620173672946042	0.39
mod	Erm_Ey	0.34	0.156	0.03	0.620173672946042	0.39
mod	dDpp	0	0.156	0.03	0.620173672946042	0.39
mod	dOptix	0	0.156	0.03	0.620173672946042	0.39
mod	vOptix.vVsx.dVsx	0	0.156	0.03	0.620173672946042	0.39
mod	dDpp.dOptix	-0.48	0.156	0.03	0.620173672946042	0.39
mod	vdDpp.vdOptix	-1.32	0.156	0.03	0.620173672946042	0.39
mod	Hbn_Opa_Slp	-1.46	0.156	0.03	0.620173672946042	0.39
mod	vVsx.dVsx.dOptix	-1.46	0.156	0.03	0.620173672946042	0.39
mod	D_BarHI	-2.87	0.156	0.03	0.620173672946042	0.39
mod	vVsx	-3.14	0.156	0.03	0.620173672946042	0.39
mod	Hth	-3.34	0.156	0.03	0.620173672946042	0.39
mod	vOptix	-5.65	0.156	0.03	0.620173672946042	0.39
mod	vdOptix	-7.34	0.156	0.03	0.620173672946042	0.39
mod	dOptix.dVsx	-7.46	0.156	0.03	0.620173672946042	0.39
mod	Slp_D	-10.22	0.156	0.03	0.620173672946042	0.39
Map205	Slp_D	12	0.219	-0.19	0.0666666666666667	0.01
Map205	vOptix	9.98	0.219	-0.19	0.0666666666666667	0.01
Map205	Hth_Opa	9.27	0.219	-0.19	0.0666666666666667	0.01
Map205	vdDpp.vdOptix	8.27	0.219	-0.19	0.0666666666666667	0.01
Map205	dOptix.dVsx	7.88	0.219	-0.19	0.0666666666666667	0.01
Map205	Hbn_Opa_Slp	7.46	0.219	-0.19	0.0666666666666667	0.01
Map205	vdOptix	6.42	0.219	-0.19	0.0666666666666667	0.01
Map205	D_BarHI	5.38	0.219	-0.19	0.0666666666666667	0.01
Map205	vdVsx	4.77	0.219	-0.19	0.0666666666666667	0.01
Map205	vdOptix.vdVsx	4.72	0.219	-0.19	0.0666666666666667	0.01
Map205	Hth	3.75	0.219	-0.19	0.0666666666666667	0.01
Map205	dDpp	2.41	0.219	-0.19	0.0666666666666667	0.01
Map205	vdDpp	1.59	0.219	-0.19	0.0666666666666667	0.01
Map205	Ey_Hbn	1.52	0.219	-0.19	0.0666666666666667	0.01
Map205	vDpp.vOptix	1.43	0.219	-0.19	0.0666666666666667	0.01
Map205	dVsx	0.97	0.219	-0.19	0.0666666666666667	0.01
Map205	Erm_Ey	0.31	0.219	-0.19	0.0666666666666667	0.01
Map205	dDpp.dOptix	0.11	0.219	-0.19	0.0666666666666667	0.01
Map205	vDpp	0	0.219	-0.19	0.0666666666666667	0.01
Map205	dOptix	0	0.219	-0.19	0.0666666666666667	0.01
Map205	vVsx	0	0.219	-0.19	0.0666666666666667	0.01
Map205	vVsx.dVsx.dOptix	0	0.219	-0.19	0.0666666666666667	0.01
Map205	vOptix.vVsx.dVsx	0	0.219	-0.19	0.0666666666666667	0.01
Map205	vOptix.vVsx	-1	0.219	-0.19	0.0666666666666667	0.01
Map205	whole_OPC	-4.43	0.219	-0.19	0.0666666666666667	0.01
Map205	Opa_Erm	-5.52	0.219	-0.19	0.0666666666666667	0.01
Map205	Notch	-6.81	0.219	-0.19	0.0666666666666667	0.01
Pdk1	Slp_D	24.4	0.28	0.05	0.149071198499986	0.41
Pdk1	Hth	8.39	0.28	0.05	0.149071198499986	0.41
Pdk1	Opa_Erm	6.91	0.28	0.05	0.149071198499986	0.41
Pdk1	vdVsx	4.42	0.28	0.05	0.149071198499986	0.41
Pdk1	dVsx	2.03	0.28	0.05	0.149071198499986	0.41
Pdk1	vVsx.dVsx.dOptix	1.02	0.28	0.05	0.149071198499986	0.41
Pdk1	dDpp	0	0.28	0.05	0.149071198499986	0.41
Pdk1	dOptix	0	0.28	0.05	0.149071198499986	0.41
Pdk1	vOptix.vVsx.dVsx	0	0.28	0.05	0.149071198499986	0.41
Pdk1	vVsx	-0.36	0.28	0.05	0.149071198499986	0.41
Pdk1	vdOptix.vdVsx	-0.4	0.28	0.05	0.149071198499986	0.41
Pdk1	Hth_Opa	-0.85	0.28	0.05	0.149071198499986	0.41
Pdk1	vOptix	-1.24	0.28	0.05	0.149071198499986	0.41
Pdk1	vOptix.vVsx	-1.44	0.28	0.05	0.149071198499986	0.41
Pdk1	Ey_Hbn	-2.21	0.28	0.05	0.149071198499986	0.41
Pdk1	D_BarHI	-3.32	0.28	0.05	0.149071198499986	0.41
Pdk1	dDpp.dOptix	-3.4	0.28	0.05	0.149071198499986	0.41
Pdk1	whole_OPC	-3.73	0.28	0.05	0.149071198499986	0.41
Pdk1	vdDpp.vdOptix	-4.79	0.28	0.05	0.149071198499986	0.41
Pdk1	Erm_Ey	-5.44	0.28	0.05	0.149071198499986	0.41
Pdk1	vDpp	-7.07	0.28	0.05	0.149071198499986	0.41
Pdk1	vdOptix	-7.5	0.28	0.05	0.149071198499986	0.41
Pdk1	Hbn_Opa_Slp	-8.04	0.28	0.05	0.149071198499986	0.41
Pdk1	vdDpp	-10.16	0.28	0.05	0.149071198499986	0.41
Pdk1	Notch	-11.55	0.28	0.05	0.149071198499986	0.41
Pdk1	vDpp.vOptix	-13.62	0.28	0.05	0.149071198499986	0.41
Pdk1	dOptix.dVsx	-14.91	0.28	0.05	0.149071198499986	0.41
Mtch	Hth	30.3	0.15	0.54	0.227710017021324	0.14
Mtch	dVsx	13.02	0.15	0.54	0.227710017021324	0.14
Mtch	vdDpp.vdOptix	9.72	0.15	0.54	0.227710017021324	0.14
Mtch	vVsx	9.51	0.15	0.54	0.227710017021324	0.14
Mtch	D_BarHI	8.55	0.15	0.54	0.227710017021324	0.14
Mtch	Opa_Erm	6.28	0.15	0.54	0.227710017021324	0.14
Mtch	vOptix	4.58	0.15	0.54	0.227710017021324	0.14
Mtch	vVsx.dVsx.dOptix	0.93	0.15	0.54	0.227710017021324	0.14
Mtch	vdDpp	0.67	0.15	0.54	0.227710017021324	0.14
Mtch	vdOptix.vdVsx	0	0.15	0.54	0.227710017021324	0.14
Mtch	vOptix.vVsx.dVsx	0	0.15	0.54	0.227710017021324	0.14
Mtch	vdOptix	-0.6	0.15	0.54	0.227710017021324	0.14
Mtch	whole_OPC	-1.08	0.15	0.54	0.227710017021324	0.14
Mtch	vOptix.vVsx	-1.23	0.15	0.54	0.227710017021324	0.14
Mtch	vDpp.vOptix	-1.69	0.15	0.54	0.227710017021324	0.14
Mtch	dDpp.dOptix	-2.57	0.15	0.54	0.227710017021324	0.14
Mtch	Hth_Opa	-3.59	0.15	0.54	0.227710017021324	0.14
Mtch	dDpp	-3.8	0.15	0.54	0.227710017021324	0.14
Mtch	Notch	-4.48	0.15	0.54	0.227710017021324	0.14
Mtch	Slp_D	-5.69	0.15	0.54	0.227710017021324	0.14
Mtch	Erm_Ey	-6.27	0.15	0.54	0.227710017021324	0.14
Mtch	Hbn_Opa_Slp	-6.51	0.15	0.54	0.227710017021324	0.14
Mtch	vDpp	-6.59	0.15	0.54	0.227710017021324	0.14
Mtch	Ey_Hbn	-6.97	0.15	0.54	0.227710017021324	0.14
Mtch	dOptix.dVsx	-8.51	0.15	0.54	0.227710017021324	0.14
Mtch	dOptix	-10.15	0.15	0.54	0.227710017021324	0.14
Mtch	vdVsx	-10.2	0.15	0.54	0.227710017021324	0.14
rno	Hbn_Opa_Slp	17.88	0.14	0.25	0.53748384988657	0.79
rno	Hth_Opa	6.02	0.14	0.25	0.53748384988657	0.79
rno	vdOptix.vdVsx	5.13	0.14	0.25	0.53748384988657	0.79
rno	dOptix.dVsx	4.02	0.14	0.25	0.53748384988657	0.79
rno	Ey_Hbn	3.9	0.14	0.25	0.53748384988657	0.79
rno	vOptix.vVsx	2.69	0.14	0.25	0.53748384988657	0.79
rno	vdDpp.vdOptix	1.76	0.14	0.25	0.53748384988657	0.79
rno	Notch	1.61	0.14	0.25	0.53748384988657	0.79
rno	vDpp	1.59	0.14	0.25	0.53748384988657	0.79
rno	vOptix	1.42	0.14	0.25	0.53748384988657	0.79
rno	Hth	1.25	0.14	0.25	0.53748384988657	0.79
rno	whole_OPC	0.62	0.14	0.25	0.53748384988657	0.79
rno	dOptix	0	0.14	0.25	0.53748384988657	0.79
rno	vVsx	0	0.14	0.25	0.53748384988657	0.79
rno	vOptix.vVsx.dVsx	0	0.14	0.25	0.53748384988657	0.79
rno	dVsx	-0.79	0.14	0.25	0.53748384988657	0.79
rno	vdVsx	-0.95	0.14	0.25	0.53748384988657	0.79
rno	Erm_Ey	-1.52	0.14	0.25	0.53748384988657	0.79
rno	vdOptix	-1.67	0.14	0.25	0.53748384988657	0.79
rno	dDpp.dOptix	-1.7	0.14	0.25	0.53748384988657	0.79
rno	dDpp	-3.92	0.14	0.25	0.53748384988657	0.79
rno	Opa_Erm	-5.7	0.14	0.25	0.53748384988657	0.79
rno	Slp_D	-7.18	0.14	0.25	0.53748384988657	0.79
rno	vVsx.dVsx.dOptix	-7.81	0.14	0.25	0.53748384988657	0.79
rno	vdDpp	-8.27	0.14	0.25	0.53748384988657	0.79
rno	D_BarHI	-9.46	0.14	0.25	0.53748384988657	0.79
rno	vDpp.vOptix	-14.41	0.14	0.25	0.53748384988657	0.79
NitFhit	vdDpp	11.63	0.061	0.62	0.683130051063973	0.53
NitFhit	dDpp	8.44	0.061	0.62	0.683130051063973	0.53
NitFhit	Opa_Erm	5.92	0.061	0.62	0.683130051063973	0.53
NitFhit	Erm_Ey	5.42	0.061	0.62	0.683130051063973	0.53
NitFhit	vVsx	5.41	0.061	0.62	0.683130051063973	0.53
NitFhit	Hth	5.14	0.061	0.62	0.683130051063973	0.53
NitFhit	whole_OPC	1.77	0.061	0.62	0.683130051063973	0.53
NitFhit	dVsx	0	0.061	0.62	0.683130051063973	0.53
NitFhit	vOptix.vVsx.dVsx	0	0.061	0.62	0.683130051063973	0.53
NitFhit	vDpp.vOptix	-0.82	0.061	0.62	0.683130051063973	0.53
NitFhit	Ey_Hbn	-2.31	0.061	0.62	0.683130051063973	0.53
NitFhit	Notch	-2.42	0.061	0.62	0.683130051063973	0.53
NitFhit	dDpp.dOptix	-2.42	0.061	0.62	0.683130051063973	0.53
NitFhit	vdOptix	-2.43	0.061	0.62	0.683130051063973	0.53
NitFhit	vdDpp.vdOptix	-2.48	0.061	0.62	0.683130051063973	0.53
NitFhit	vOptix.vVsx	-2.52	0.061	0.62	0.683130051063973	0.53
NitFhit	Hbn_Opa_Slp	-2.73	0.061	0.62	0.683130051063973	0.53
NitFhit	vdOptix.vdVsx	-3.31	0.061	0.62	0.683130051063973	0.53
NitFhit	vDpp	-3.89	0.061	0.62	0.683130051063973	0.53
NitFhit	dOptix.dVsx	-3.94	0.061	0.62	0.683130051063973	0.53
NitFhit	Hth_Opa	-4.45	0.061	0.62	0.683130051063973	0.53
NitFhit	vVsx.dVsx.dOptix	-4.64	0.061	0.62	0.683130051063973	0.53
NitFhit	vdVsx	-5.43	0.061	0.62	0.683130051063973	0.53
NitFhit	dOptix	-8.27	0.061	0.62	0.683130051063973	0.53
NitFhit	D_BarHI	-8.36	0.061	0.62	0.683130051063973	0.53
NitFhit	vOptix	-8.52	0.061	0.62	0.683130051063973	0.53
NitFhit	Slp_D	-11.66	0.061	0.62	0.683130051063973	0.53
CG13876	D_BarHI	11.8	0.117	-0.17	0.227710017021324	0.43
CG13876	dDpp.dOptix	10.45	0.117	-0.17	0.227710017021324	0.43
CG13876	Slp_D	8.84	0.117	-0.17	0.227710017021324	0.43
CG13876	vDpp	6.22	0.117	-0.17	0.227710017021324	0.43
CG13876	Hth_Opa	5.14	0.117	-0.17	0.227710017021324	0.43
CG13876	Erm_Ey	4.35	0.117	-0.17	0.227710017021324	0.43
CG13876	whole_OPC	3.56	0.117	-0.17	0.227710017021324	0.43
CG13876	vdDpp	3.04	0.117	-0.17	0.227710017021324	0.43
CG13876	vVsx	2.73	0.117	-0.17	0.227710017021324	0.43
CG13876	vdOptix.vdVsx	2.43	0.117	-0.17	0.227710017021324	0.43
CG13876	vVsx.dVsx.dOptix	0.95	0.117	-0.17	0.227710017021324	0.43
CG13876	vdDpp.vdOptix	0	0.117	-0.17	0.227710017021324	0.43
CG13876	dOptix	0	0.117	-0.17	0.227710017021324	0.43
CG13876	vOptix.vVsx.dVsx	0	0.117	-0.17	0.227710017021324	0.43
CG13876	dVsx	-1.21	0.117	-0.17	0.227710017021324	0.43
CG13876	Hth	-1.92	0.117	-0.17	0.227710017021324	0.43
CG13876	Notch	-1.98	0.117	-0.17	0.227710017021324	0.43
CG13876	vOptix.vVsx	-2.18	0.117	-0.17	0.227710017021324	0.43
CG13876	vdOptix	-3.3	0.117	-0.17	0.227710017021324	0.43
CG13876	vDpp.vOptix	-3.33	0.117	-0.17	0.227710017021324	0.43
CG13876	Opa_Erm	-3.57	0.117	-0.17	0.227710017021324	0.43
CG13876	dDpp	-4.67	0.117	-0.17	0.227710017021324	0.43
CG13876	Ey_Hbn	-4.8	0.117	-0.17	0.227710017021324	0.43
CG13876	vdVsx	-5.31	0.117	-0.17	0.227710017021324	0.43
CG13876	Hbn_Opa_Slp	-6.6	0.117	-0.17	0.227710017021324	0.43
CG13876	vOptix	-7.3	0.117	-0.17	0.227710017021324	0.43
CG13876	dOptix.dVsx	-10.63	0.117	-0.17	0.227710017021324	0.43
CG33229	vDpp.vOptix	10.57	0.175	-0.14	0.0975900072948533	0.03
CG33229	Opa_Erm	10.52	0.175	-0.14	0.0975900072948533	0.03
CG33229	vdDpp	4.54	0.175	-0.14	0.0975900072948533	0.03
CG33229	vDpp	4.38	0.175	-0.14	0.0975900072948533	0.03
CG33229	vdOptix.vdVsx	3.89	0.175	-0.14	0.0975900072948533	0.03
CG33229	dOptix.dVsx	0	0.175	-0.14	0.0975900072948533	0.03
CG33229	vdDpp.vdOptix	0	0.175	-0.14	0.0975900072948533	0.03
CG33229	dOptix	0	0.175	-0.14	0.0975900072948533	0.03
CG33229	vVsx	0	0.175	-0.14	0.0975900072948533	0.03
CG33229	vOptix.vVsx.dVsx	0	0.175	-0.14	0.0975900072948533	0.03
CG33229	vOptix.vVsx	-1.06	0.175	-0.14	0.0975900072948533	0.03
CG33229	vVsx.dVsx.dOptix	-1.14	0.175	-0.14	0.0975900072948533	0.03
CG33229	D_BarHI	-1.44	0.175	-0.14	0.0975900072948533	0.03
CG33229	Hth_Opa	-1.94	0.175	-0.14	0.0975900072948533	0.03
CG33229	Ey_Hbn	-2.89	0.175	-0.14	0.0975900072948533	0.03
CG33229	dDpp	-3.16	0.175	-0.14	0.0975900072948533	0.03
CG33229	dDpp.dOptix	-3.34	0.175	-0.14	0.0975900072948533	0.03
CG33229	vOptix	-4.82	0.175	-0.14	0.0975900072948533	0.03
CG33229	dVsx	-5.02	0.175	-0.14	0.0975900072948533	0.03
CG33229	Hth	-5.08	0.175	-0.14	0.0975900072948533	0.03
CG33229	whole_OPC	-5.25	0.175	-0.14	0.0975900072948533	0.03
CG33229	vdVsx	-5.52	0.175	-0.14	0.0975900072948533	0.03
CG33229	Slp_D	-6.13	0.175	-0.14	0.0975900072948533	0.03
CG33229	vdOptix	-10.36	0.175	-0.14	0.0975900072948533	0.03
CG33229	Erm_Ey	-10.48	0.175	-0.14	0.0975900072948533	0.03
CG33229	Notch	-11.04	0.175	-0.14	0.0975900072948533	0.03
CG33229	Hbn_Opa_Slp	-12.15	0.175	-0.14	0.0975900072948533	0.03
DIP2	vdDpp	11.58	0.13	0.12	0.0666666666666667	0.01
DIP2	vDpp.vOptix	5.88	0.13	0.12	0.0666666666666667	0.01
DIP2	vdOptix.vdVsx	3.02	0.13	0.12	0.0666666666666667	0.01
DIP2	vdVsx	2.35	0.13	0.12	0.0666666666666667	0.01
DIP2	dDpp.dOptix	1.69	0.13	0.12	0.0666666666666667	0.01
DIP2	vVsx.dVsx.dOptix	1.34	0.13	0.12	0.0666666666666667	0.01
DIP2	vVsx	1.23	0.13	0.12	0.0666666666666667	0.01
DIP2	dOptix	0.87	0.13	0.12	0.0666666666666667	0.01
DIP2	whole_OPC	0.34	0.13	0.12	0.0666666666666667	0.01
DIP2	Ey_Hbn	0.09	0.13	0.12	0.0666666666666667	0.01
DIP2	vDpp	0	0.13	0.12	0.0666666666666667	0.01
DIP2	dDpp	0	0.13	0.12	0.0666666666666667	0.01
DIP2	vOptix.vVsx	0	0.13	0.12	0.0666666666666667	0.01
DIP2	dVsx	0	0.13	0.12	0.0666666666666667	0.01
DIP2	vOptix.vVsx.dVsx	0	0.13	0.12	0.0666666666666667	0.01
DIP2	Hth_Opa	-1.02	0.13	0.12	0.0666666666666667	0.01
DIP2	Opa_Erm	-1.21	0.13	0.12	0.0666666666666667	0.01
DIP2	Hth	-1.39	0.13	0.12	0.0666666666666667	0.01
DIP2	Hbn_Opa_Slp	-2.9	0.13	0.12	0.0666666666666667	0.01
DIP2	dOptix.dVsx	-5.1	0.13	0.12	0.0666666666666667	0.01
DIP2	Slp_D	-5.2	0.13	0.12	0.0666666666666667	0.01
DIP2	vdOptix	-5.43	0.13	0.12	0.0666666666666667	0.01
DIP2	Erm_Ey	-5.61	0.13	0.12	0.0666666666666667	0.01
DIP2	Notch	-6.73	0.13	0.12	0.0666666666666667	0.01
DIP2	vOptix	-6.79	0.13	0.12	0.0666666666666667	0.01
DIP2	D_BarHI	-7.27	0.13	0.12	0.0666666666666667	0.01
DIP2	vdDpp.vdOptix	-8.87	0.13	0.12	0.0666666666666667	0.01
wac	vVsx	5.27	0.076	-0.01	0.227710017021324	0.51
wac	vDpp.vOptix	3.08	0.076	-0.01	0.227710017021324	0.51
wac	whole_OPC	1.75	0.076	-0.01	0.227710017021324	0.51
wac	Hth	1.48	0.076	-0.01	0.227710017021324	0.51
wac	dOptix	1.31	0.076	-0.01	0.227710017021324	0.51
wac	vDpp	0	0.076	-0.01	0.227710017021324	0.51
wac	dDpp	0	0.076	-0.01	0.227710017021324	0.51
wac	vOptix.vVsx.dVsx	0	0.076	-0.01	0.227710017021324	0.51
wac	Hth_Opa	-0.13	0.076	-0.01	0.227710017021324	0.51
wac	vdDpp.vdOptix	-2.05	0.076	-0.01	0.227710017021324	0.51
wac	Opa_Erm	-2.37	0.076	-0.01	0.227710017021324	0.51
wac	vdOptix.vdVsx	-2.77	0.076	-0.01	0.227710017021324	0.51
wac	Erm_Ey	-3.11	0.076	-0.01	0.227710017021324	0.51
wac	Notch	-3.21	0.076	-0.01	0.227710017021324	0.51
wac	D_BarHI	-3.3	0.076	-0.01	0.227710017021324	0.51
wac	Slp_D	-3.56	0.076	-0.01	0.227710017021324	0.51
wac	dVsx	-3.67	0.076	-0.01	0.227710017021324	0.51
wac	vOptix	-3.81	0.076	-0.01	0.227710017021324	0.51
wac	vVsx.dVsx.dOptix	-3.92	0.076	-0.01	0.227710017021324	0.51
wac	dDpp.dOptix	-4.01	0.076	-0.01	0.227710017021324	0.51
wac	vdVsx	-4.88	0.076	-0.01	0.227710017021324	0.51
wac	Hbn_Opa_Slp	-5.07	0.076	-0.01	0.227710017021324	0.51
wac	vdOptix	-5.53	0.076	-0.01	0.227710017021324	0.51
wac	vOptix.vVsx	-7.14	0.076	-0.01	0.227710017021324	0.51
wac	Ey_Hbn	-7.55	0.076	-0.01	0.227710017021324	0.51
wac	dOptix.dVsx	-8.12	0.076	-0.01	0.227710017021324	0.51
wac	vdDpp	-12.48	0.076	-0.01	0.227710017021324	0.51
Tudor-SN	D_BarHI	16.43	0.154	0.12	0.53748384988657	0.54
Tudor-SN	vdOptix	3.59	0.154	0.12	0.53748384988657	0.54
Tudor-SN	dVsx	3.16	0.154	0.12	0.53748384988657	0.54
Tudor-SN	vdOptix.vdVsx	1.83	0.154	0.12	0.53748384988657	0.54
Tudor-SN	vVsx.dVsx.dOptix	1.07	0.154	0.12	0.53748384988657	0.54
Tudor-SN	dDpp	0	0.154	0.12	0.53748384988657	0.54
Tudor-SN	dOptix	0	0.154	0.12	0.53748384988657	0.54
Tudor-SN	vOptix.vVsx	0	0.154	0.12	0.53748384988657	0.54
Tudor-SN	vVsx	0	0.154	0.12	0.53748384988657	0.54
Tudor-SN	vOptix.vVsx.dVsx	0	0.154	0.12	0.53748384988657	0.54
Tudor-SN	Notch	-0.18	0.154	0.12	0.53748384988657	0.54
Tudor-SN	vdDpp.vdOptix	-0.5	0.154	0.12	0.53748384988657	0.54
Tudor-SN	Hth_Opa	-0.7	0.154	0.12	0.53748384988657	0.54
Tudor-SN	dOptix.dVsx	-1.26	0.154	0.12	0.53748384988657	0.54
Tudor-SN	vDpp.vOptix	-1.32	0.154	0.12	0.53748384988657	0.54
Tudor-SN	Erm_Ey	-2.25	0.154	0.12	0.53748384988657	0.54
Tudor-SN	Ey_Hbn	-2.36	0.154	0.12	0.53748384988657	0.54
Tudor-SN	dDpp.dOptix	-3.62	0.154	0.12	0.53748384988657	0.54
Tudor-SN	Opa_Erm	-4.48	0.154	0.12	0.53748384988657	0.54
Tudor-SN	Hbn_Opa_Slp	-5.25	0.154	0.12	0.53748384988657	0.54
Tudor-SN	vOptix	-5.78	0.154	0.12	0.53748384988657	0.54
Tudor-SN	Slp_D	-5.8	0.154	0.12	0.53748384988657	0.54
Tudor-SN	vDpp	-6.64	0.154	0.12	0.53748384988657	0.54
Tudor-SN	whole_OPC	-7.54	0.154	0.12	0.53748384988657	0.54
Tudor-SN	vdVsx	-7.69	0.154	0.12	0.53748384988657	0.54
Tudor-SN	Hth	-8.19	0.154	0.12	0.53748384988657	0.54
Tudor-SN	vdDpp	-9.67	0.154	0.12	0.53748384988657	0.54
mRpL17	vdDpp	12.21	0.134	-0.08	0.382970843102535	0.64
mRpL17	Ey_Hbn	10.2	0.134	-0.08	0.382970843102535	0.64
mRpL17	dOptix	8.64	0.134	-0.08	0.382970843102535	0.64
mRpL17	dOptix.dVsx	6.01	0.134	-0.08	0.382970843102535	0.64
mRpL17	vdDpp.vdOptix	4.67	0.134	-0.08	0.382970843102535	0.64
mRpL17	dDpp.dOptix	2.2	0.134	-0.08	0.382970843102535	0.64
mRpL17	vdVsx	2.18	0.134	-0.08	0.382970843102535	0.64
mRpL17	vVsx.dVsx.dOptix	2.1	0.134	-0.08	0.382970843102535	0.64
mRpL17	vDpp	1.35	0.134	-0.08	0.382970843102535	0.64
mRpL17	vOptix	0.07	0.134	-0.08	0.382970843102535	0.64
mRpL17	vdOptix	0	0.134	-0.08	0.382970843102535	0.64
mRpL17	vOptix.vVsx.dVsx	0	0.134	-0.08	0.382970843102535	0.64
mRpL17	dDpp	-1.03	0.134	-0.08	0.382970843102535	0.64
mRpL17	Hbn_Opa_Slp	-1.42	0.134	-0.08	0.382970843102535	0.64
mRpL17	Erm_Ey	-1.47	0.134	-0.08	0.382970843102535	0.64
mRpL17	whole_OPC	-1.86	0.134	-0.08	0.382970843102535	0.64
mRpL17	vdOptix.vdVsx	-2.13	0.134	-0.08	0.382970843102535	0.64
mRpL17	Slp_D	-2.56	0.134	-0.08	0.382970843102535	0.64
mRpL17	Hth_Opa	-3.26	0.134	-0.08	0.382970843102535	0.64
mRpL17	dVsx	-3.31	0.134	-0.08	0.382970843102535	0.64
mRpL17	Hth	-3.85	0.134	-0.08	0.382970843102535	0.64
mRpL17	vOptix.vVsx	-4.46	0.134	-0.08	0.382970843102535	0.64
mRpL17	Notch	-4.89	0.134	-0.08	0.382970843102535	0.64
mRpL17	D_BarHI	-5.1	0.134	-0.08	0.382970843102535	0.64
mRpL17	vDpp.vOptix	-5.95	0.134	-0.08	0.382970843102535	0.64
mRpL17	Opa_Erm	-7.08	0.134	-0.08	0.382970843102535	0.64
mRpL17	vVsx	-14.09	0.134	-0.08	0.382970843102535	0.64
RhoGEF3	vDpp	13.15	0.183	-0.12	0.181568259800641	0.37
RhoGEF3	vdOptix	6.79	0.183	-0.12	0.181568259800641	0.37
RhoGEF3	dOptix.dVsx	6.17	0.183	-0.12	0.181568259800641	0.37
RhoGEF3	dDpp.dOptix	5	0.183	-0.12	0.181568259800641	0.37
RhoGEF3	Hbn_Opa_Slp	4.69	0.183	-0.12	0.181568259800641	0.37
RhoGEF3	vDpp.vOptix	2.23	0.183	-0.12	0.181568259800641	0.37
RhoGEF3	Opa_Erm	1.49	0.183	-0.12	0.181568259800641	0.37
RhoGEF3	dDpp	1.27	0.183	-0.12	0.181568259800641	0.37
RhoGEF3	vdVsx	0.88	0.183	-0.12	0.181568259800641	0.37
RhoGEF3	D_BarHI	0.85	0.183	-0.12	0.181568259800641	0.37
RhoGEF3	vdDpp.vdOptix	0.36	0.183	-0.12	0.181568259800641	0.37
RhoGEF3	dVsx	0.28	0.183	-0.12	0.181568259800641	0.37
RhoGEF3	Ey_Hbn	0.22	0.183	-0.12	0.181568259800641	0.37
RhoGEF3	vVsx.dVsx.dOptix	0	0.183	-0.12	0.181568259800641	0.37
RhoGEF3	vOptix.vVsx.dVsx	0	0.183	-0.12	0.181568259800641	0.37
RhoGEF3	vOptix.vVsx	-0.08	0.183	-0.12	0.181568259800641	0.37
RhoGEF3	vOptix	-0.37	0.183	-0.12	0.181568259800641	0.37
RhoGEF3	vdDpp	-0.71	0.183	-0.12	0.181568259800641	0.37
RhoGEF3	Erm_Ey	-1.47	0.183	-0.12	0.181568259800641	0.37
RhoGEF3	Slp_D	-2.98	0.183	-0.12	0.181568259800641	0.37
RhoGEF3	dOptix	-4.09	0.183	-0.12	0.181568259800641	0.37
RhoGEF3	whole_OPC	-4.1	0.183	-0.12	0.181568259800641	0.37
RhoGEF3	Hth	-4.17	0.183	-0.12	0.181568259800641	0.37
RhoGEF3	Notch	-4.27	0.183	-0.12	0.181568259800641	0.37
RhoGEF3	vdOptix.vdVsx	-5.87	0.183	-0.12	0.181568259800641	0.37
RhoGEF3	Hth_Opa	-6.16	0.183	-0.12	0.181568259800641	0.37
RhoGEF3	vVsx	-12.1	0.183	-0.12	0.181568259800641	0.37
fwd	D_BarHI	13.66	0.147	0.26	-0.0666666666666667	0.74
fwd	vVsx	7.76	0.147	0.26	-0.0666666666666667	0.74
fwd	Notch	5.8	0.147	0.26	-0.0666666666666667	0.74
fwd	dDpp.dOptix	5.69	0.147	0.26	-0.0666666666666667	0.74
fwd	dOptix	5.17	0.147	0.26	-0.0666666666666667	0.74
fwd	dVsx	4.56	0.147	0.26	-0.0666666666666667	0.74
fwd	vOptix	3.53	0.147	0.26	-0.0666666666666667	0.74
fwd	vdDpp	2.4	0.147	0.26	-0.0666666666666667	0.74
fwd	Erm_Ey	1.69	0.147	0.26	-0.0666666666666667	0.74
fwd	whole_OPC	0.41	0.147	0.26	-0.0666666666666667	0.74
fwd	vVsx.dVsx.dOptix	0.25	0.147	0.26	-0.0666666666666667	0.74
fwd	vOptix.vVsx.dVsx	0	0.147	0.26	-0.0666666666666667	0.74
fwd	Ey_Hbn	-0.05	0.147	0.26	-0.0666666666666667	0.74
fwd	vdOptix	-0.51	0.147	0.26	-0.0666666666666667	0.74
fwd	Hth_Opa	-1.86	0.147	0.26	-0.0666666666666667	0.74
fwd	Slp_D	-3.08	0.147	0.26	-0.0666666666666667	0.74
fwd	vdOptix.vdVsx	-3.1	0.147	0.26	-0.0666666666666667	0.74
fwd	dOptix.dVsx	-3.29	0.147	0.26	-0.0666666666666667	0.74
fwd	dDpp	-3.31	0.147	0.26	-0.0666666666666667	0.74
fwd	vOptix.vVsx	-4.01	0.147	0.26	-0.0666666666666667	0.74
fwd	vDpp.vOptix	-4.35	0.147	0.26	-0.0666666666666667	0.74
fwd	Opa_Erm	-4.51	0.147	0.26	-0.0666666666666667	0.74
fwd	vdVsx	-4.71	0.147	0.26	-0.0666666666666667	0.74
fwd	Hbn_Opa_Slp	-5.81	0.147	0.26	-0.0666666666666667	0.74
fwd	vdDpp.vdOptix	-5.93	0.147	0.26	-0.0666666666666667	0.74
fwd	Hth	-10.4	0.147	0.26	-0.0666666666666667	0.74
fwd	vDpp	-11.04	0.147	0.26	-0.0666666666666667	0.74
CG32344	vDpp.vOptix	6.34	0.079	-0.1	0.683130051063973	0.83
CG32344	dOptix	4.4	0.079	-0.1	0.683130051063973	0.83
CG32344	whole_OPC	4.09	0.079	-0.1	0.683130051063973	0.83
CG32344	Hth	3.27	0.079	-0.1	0.683130051063973	0.83
CG32344	vdOptix	2.8	0.079	-0.1	0.683130051063973	0.83
CG32344	vdOptix.vdVsx	1.9	0.079	-0.1	0.683130051063973	0.83
CG32344	Erm_Ey	1.44	0.079	-0.1	0.683130051063973	0.83
CG32344	Opa_Erm	0.83	0.079	-0.1	0.683130051063973	0.83
CG32344	vdDpp	0.7	0.079	-0.1	0.683130051063973	0.83
CG32344	vVsx	0	0.079	-0.1	0.683130051063973	0.83
CG32344	vVsx.dVsx.dOptix	0	0.079	-0.1	0.683130051063973	0.83
CG32344	vOptix.vVsx.dVsx	0	0.079	-0.1	0.683130051063973	0.83
CG32344	Notch	0	0.079	-0.1	0.683130051063973	0.83
CG32344	Hth_Opa	-0.31	0.079	-0.1	0.683130051063973	0.83
CG32344	vdVsx	-0.36	0.079	-0.1	0.683130051063973	0.83
CG32344	vdDpp.vdOptix	-0.52	0.079	-0.1	0.683130051063973	0.83
CG32344	dOptix.dVsx	-0.63	0.079	-0.1	0.683130051063973	0.83
CG32344	Hbn_Opa_Slp	-3.21	0.079	-0.1	0.683130051063973	0.83
CG32344	vDpp	-3.7	0.079	-0.1	0.683130051063973	0.83
CG32344	D_BarHI	-4.13	0.079	-0.1	0.683130051063973	0.83
CG32344	vOptix	-4.24	0.079	-0.1	0.683130051063973	0.83
CG32344	Ey_Hbn	-5.39	0.079	-0.1	0.683130051063973	0.83
CG32344	dVsx	-5.41	0.079	-0.1	0.683130051063973	0.83
CG32344	dDpp.dOptix	-6.36	0.079	-0.1	0.683130051063973	0.83
CG32344	vOptix.vVsx	-7.32	0.079	-0.1	0.683130051063973	0.83
CG32344	Slp_D	-9.04	0.079	-0.1	0.683130051063973	0.83
CG32344	dDpp	-11.92	0.079	-0.1	0.683130051063973	0.83
CG1231	vDpp	10.46	0.084	-0.27	0.683130051063973	0.46
CG1231	vdDpp	7.03	0.084	-0.27	0.683130051063973	0.46
CG1231	dDpp.dOptix	5.19	0.084	-0.27	0.683130051063973	0.46
CG1231	whole_OPC	2.46	0.084	-0.27	0.683130051063973	0.46
CG1231	Slp_D	2.27	0.084	-0.27	0.683130051063973	0.46
CG1231	vOptix.vVsx	1.31	0.084	-0.27	0.683130051063973	0.46
CG1231	vdOptix.vdVsx	0.9	0.084	-0.27	0.683130051063973	0.46
CG1231	dOptix	0.78	0.084	-0.27	0.683130051063973	0.46
CG1231	vOptix	0.63	0.084	-0.27	0.683130051063973	0.46
CG1231	dVsx	0.46	0.084	-0.27	0.683130051063973	0.46
CG1231	vdOptix	0.27	0.084	-0.27	0.683130051063973	0.46
CG1231	vdDpp.vdOptix	0.09	0.084	-0.27	0.683130051063973	0.46
CG1231	vVsx	0	0.084	-0.27	0.683130051063973	0.46
CG1231	vOptix.vVsx.dVsx	0	0.084	-0.27	0.683130051063973	0.46
CG1231	Notch	-0.36	0.084	-0.27	0.683130051063973	0.46
CG1231	Hth_Opa	-0.56	0.084	-0.27	0.683130051063973	0.46
CG1231	Opa_Erm	-0.7	0.084	-0.27	0.683130051063973	0.46
CG1231	D_BarHI	-0.88	0.084	-0.27	0.683130051063973	0.46
CG1231	dDpp	-1.05	0.084	-0.27	0.683130051063973	0.46
CG1231	Hbn_Opa_Slp	-3.93	0.084	-0.27	0.683130051063973	0.46
CG1231	Hth	-4.06	0.084	-0.27	0.683130051063973	0.46
CG1231	vVsx.dVsx.dOptix	-4.09	0.084	-0.27	0.683130051063973	0.46
CG1231	Erm_Ey	-4.23	0.084	-0.27	0.683130051063973	0.46
CG1231	vDpp.vOptix	-4.87	0.084	-0.27	0.683130051063973	0.46
CG1231	vdVsx	-6.79	0.084	-0.27	0.683130051063973	0.46
CG1231	Ey_Hbn	-11.01	0.084	-0.27	0.683130051063973	0.46
CG1231	dOptix.dVsx	-13.32	0.084	-0.27	0.683130051063973	0.46
Cdc5	Hth_Opa	7.14	0.121	0.32	1	0.79
Cdc5	vDpp	2.86	0.121	0.32	1	0.79
Cdc5	dOptix	1.92	0.121	0.32	1	0.79
Cdc5	dDpp	1.71	0.121	0.32	1	0.79
Cdc5	dDpp.dOptix	0.11	0.121	0.32	1	0.79
Cdc5	vOptix.vVsx	0	0.121	0.32	1	0.79
Cdc5	vVsx.dVsx.dOptix	0	0.121	0.32	1	0.79
Cdc5	vOptix.vVsx.dVsx	0	0.121	0.32	1	0.79
Cdc5	vOptix	-0.14	0.121	0.32	1	0.79
Cdc5	Hbn_Opa_Slp	-1.23	0.121	0.32	1	0.79
Cdc5	D_BarHI	-1.28	0.121	0.32	1	0.79
Cdc5	dVsx	-1.56	0.121	0.32	1	0.79
Cdc5	vDpp.vOptix	-1.64	0.121	0.32	1	0.79
Cdc5	vdOptix.vdVsx	-2.08	0.121	0.32	1	0.79
Cdc5	vdDpp.vdOptix	-2.29	0.121	0.32	1	0.79
Cdc5	Opa_Erm	-2.31	0.121	0.32	1	0.79
Cdc5	whole_OPC	-2.85	0.121	0.32	1	0.79
Cdc5	Hth	-2.92	0.121	0.32	1	0.79
Cdc5	Erm_Ey	-3.02	0.121	0.32	1	0.79
Cdc5	Slp_D	-3.43	0.121	0.32	1	0.79
Cdc5	Notch	-4.43	0.121	0.32	1	0.79
Cdc5	vdDpp	-4.95	0.121	0.32	1	0.79
Cdc5	vdOptix	-5.58	0.121	0.32	1	0.79
Cdc5	Ey_Hbn	-6.28	0.121	0.32	1	0.79
Cdc5	dOptix.dVsx	-6.62	0.121	0.32	1	0.79
Cdc5	vdVsx	-7.44	0.121	0.32	1	0.79
Cdc5	vVsx	-14.07	0.121	0.32	1	0.79
CG17180	vVsx	15.35	0.133	0.35	0.258198889747161	0.52
CG17180	Erm_Ey	11.49	0.133	0.35	0.258198889747161	0.52
CG17180	vDpp	5.69	0.133	0.35	0.258198889747161	0.52
CG17180	vdOptix	3.33	0.133	0.35	0.258198889747161	0.52
CG17180	Notch	2.96	0.133	0.35	0.258198889747161	0.52
CG17180	vOptix.vVsx	2.9	0.133	0.35	0.258198889747161	0.52
CG17180	Hth_Opa	2.84	0.133	0.35	0.258198889747161	0.52
CG17180	dDpp.dOptix	1.26	0.133	0.35	0.258198889747161	0.52
CG17180	vOptix	0.64	0.133	0.35	0.258198889747161	0.52
CG17180	D_BarHI	0.24	0.133	0.35	0.258198889747161	0.52
CG17180	Slp_D	0.11	0.133	0.35	0.258198889747161	0.52
CG17180	vdOptix.vdVsx	0	0.133	0.35	0.258198889747161	0.52
CG17180	vVsx.dVsx.dOptix	0	0.133	0.35	0.258198889747161	0.52
CG17180	vOptix.vVsx.dVsx	0	0.133	0.35	0.258198889747161	0.52
CG17180	whole_OPC	-0.12	0.133	0.35	0.258198889747161	0.52
CG17180	dVsx	-0.35	0.133	0.35	0.258198889747161	0.52
CG17180	Hbn_Opa_Slp	-1.3	0.133	0.35	0.258198889747161	0.52
CG17180	Hth	-1.78	0.133	0.35	0.258198889747161	0.52
CG17180	dOptix.dVsx	-2.21	0.133	0.35	0.258198889747161	0.52
CG17180	dDpp	-2.97	0.133	0.35	0.258198889747161	0.52
CG17180	vdDpp.vdOptix	-3.06	0.133	0.35	0.258198889747161	0.52
CG17180	Opa_Erm	-3.11	0.133	0.35	0.258198889747161	0.52
CG17180	vDpp.vOptix	-3.25	0.133	0.35	0.258198889747161	0.52
CG17180	vdDpp	-3.96	0.133	0.35	0.258198889747161	0.52
CG17180	vdVsx	-5.16	0.133	0.35	0.258198889747161	0.52
CG17180	Ey_Hbn	-7.09	0.133	0.35	0.258198889747161	0.52
CG17180	dOptix	-9.45	0.133	0.35	0.258198889747161	0.52
MED14	Hth_Opa	15.1	0.051	0.13	0.0975900072948533	0.01
MED14	vDpp	14.17	0.051	0.13	0.0975900072948533	0.01
MED14	dDpp.dOptix	6.98	0.051	0.13	0.0975900072948533	0.01
MED14	vOptix	4.21	0.051	0.13	0.0975900072948533	0.01
MED14	Slp_D	2.64	0.051	0.13	0.0975900072948533	0.01
MED14	dDpp	2.22	0.051	0.13	0.0975900072948533	0.01
MED14	vDpp.vOptix	1.72	0.051	0.13	0.0975900072948533	0.01
MED14	vdDpp	0.95	0.051	0.13	0.0975900072948533	0.01
MED14	vdVsx	0.67	0.051	0.13	0.0975900072948533	0.01
MED14	vOptix.vVsx	0.4	0.051	0.13	0.0975900072948533	0.01
MED14	dOptix	0	0.051	0.13	0.0975900072948533	0.01
MED14	vOptix.vVsx.dVsx	0	0.051	0.13	0.0975900072948533	0.01
MED14	vdDpp.vdOptix	-0.27	0.051	0.13	0.0975900072948533	0.01
MED14	D_BarHI	-0.54	0.051	0.13	0.0975900072948533	0.01
MED14	Opa_Erm	-1.25	0.051	0.13	0.0975900072948533	0.01
MED14	Erm_Ey	-1.25	0.051	0.13	0.0975900072948533	0.01
MED14	Notch	-1.41	0.051	0.13	0.0975900072948533	0.01
MED14	vVsx.dVsx.dOptix	-2.28	0.051	0.13	0.0975900072948533	0.01
MED14	dOptix.dVsx	-2.59	0.051	0.13	0.0975900072948533	0.01
MED14	vdOptix	-2.75	0.051	0.13	0.0975900072948533	0.01
MED14	Hbn_Opa_Slp	-3.33	0.051	0.13	0.0975900072948533	0.01
MED14	Hth	-3.52	0.051	0.13	0.0975900072948533	0.01
MED14	vdOptix.vdVsx	-4.14	0.051	0.13	0.0975900072948533	0.01
MED14	whole_OPC	-6.63	0.051	0.13	0.0975900072948533	0.01
MED14	dVsx	-7.69	0.051	0.13	0.0975900072948533	0.01
MED14	Ey_Hbn	-9.57	0.051	0.13	0.0975900072948533	0.01
MED14	vVsx	-11.81	0.051	0.13	0.0975900072948533	0.01
CG13893	dOptix.dVsx	8.25	0.138	-0.43	0.258198889747161	0.41
CG13893	Notch	7.39	0.138	-0.43	0.258198889747161	0.41
CG13893	vDpp	5.97	0.138	-0.43	0.258198889747161	0.41
CG13893	vVsx.dVsx.dOptix	5.15	0.138	-0.43	0.258198889747161	0.41
CG13893	vdDpp	4.76	0.138	-0.43	0.258198889747161	0.41
CG13893	Opa_Erm	3.15	0.138	-0.43	0.258198889747161	0.41
CG13893	dVsx	3.03	0.138	-0.43	0.258198889747161	0.41
CG13893	vOptix	2.85	0.138	-0.43	0.258198889747161	0.41
CG13893	D_BarHI	2	0.138	-0.43	0.258198889747161	0.41
CG13893	Hth_Opa	1.54	0.138	-0.43	0.258198889747161	0.41
CG13893	whole_OPC	1.38	0.138	-0.43	0.258198889747161	0.41
CG13893	Hbn_Opa_Slp	0.68	0.138	-0.43	0.258198889747161	0.41
CG13893	vdOptix.vdVsx	0	0.138	-0.43	0.258198889747161	0.41
CG13893	vOptix.vVsx.dVsx	0	0.138	-0.43	0.258198889747161	0.41
CG13893	vdOptix	-0.32	0.138	-0.43	0.258198889747161	0.41
CG13893	Slp_D	-0.82	0.138	-0.43	0.258198889747161	0.41
CG13893	dDpp	-0.85	0.138	-0.43	0.258198889747161	0.41
CG13893	vVsx	-1.69	0.138	-0.43	0.258198889747161	0.41
CG13893	vOptix.vVsx	-2.06	0.138	-0.43	0.258198889747161	0.41
CG13893	vdDpp.vdOptix	-2.12	0.138	-0.43	0.258198889747161	0.41
CG13893	Hth	-2.82	0.138	-0.43	0.258198889747161	0.41
CG13893	Ey_Hbn	-3.25	0.138	-0.43	0.258198889747161	0.41
CG13893	vDpp.vOptix	-3.29	0.138	-0.43	0.258198889747161	0.41
CG13893	Erm_Ey	-3.83	0.138	-0.43	0.258198889747161	0.41
CG13893	dDpp.dOptix	-7.14	0.138	-0.43	0.258198889747161	0.41
CG13893	vdVsx	-8.34	0.138	-0.43	0.258198889747161	0.41
CG13893	dOptix	-8.79	0.138	-0.43	0.258198889747161	0.41
CR43334	Hbn_Opa_Slp	17.87	0.603	-0.03	0.683130051063973	0.48
CR43334	Notch	12.71	0.603	-0.03	0.683130051063973	0.48
CR43334	vDpp	6.22	0.603	-0.03	0.683130051063973	0.48
CR43334	vdDpp	6.12	0.603	-0.03	0.683130051063973	0.48
CR43334	D_BarHI	5.98	0.603	-0.03	0.683130051063973	0.48
CR43334	Opa_Erm	3.21	0.603	-0.03	0.683130051063973	0.48
CR43334	dVsx	3.11	0.603	-0.03	0.683130051063973	0.48
CR43334	vdDpp.vdOptix	1.96	0.603	-0.03	0.683130051063973	0.48
CR43334	Ey_Hbn	1.94	0.603	-0.03	0.683130051063973	0.48
CR43334	Hth	1.82	0.603	-0.03	0.683130051063973	0.48
CR43334	dDpp	1.21	0.603	-0.03	0.683130051063973	0.48
CR43334	vOptix	0.96	0.603	-0.03	0.683130051063973	0.48
CR43334	Erm_Ey	0.5	0.603	-0.03	0.683130051063973	0.48
CR43334	dOptix	0	0.603	-0.03	0.683130051063973	0.48
CR43334	vVsx	0	0.603	-0.03	0.683130051063973	0.48
CR43334	vOptix.vVsx.dVsx	0	0.603	-0.03	0.683130051063973	0.48
CR43334	vVsx.dVsx.dOptix	-0.92	0.603	-0.03	0.683130051063973	0.48
CR43334	dOptix.dVsx	-1.69	0.603	-0.03	0.683130051063973	0.48
CR43334	vdOptix	-2.03	0.603	-0.03	0.683130051063973	0.48
CR43334	vOptix.vVsx	-2.69	0.603	-0.03	0.683130051063973	0.48
CR43334	vdVsx	-3.96	0.603	-0.03	0.683130051063973	0.48
CR43334	vDpp.vOptix	-4.93	0.603	-0.03	0.683130051063973	0.48
CR43334	dDpp.dOptix	-5.02	0.603	-0.03	0.683130051063973	0.48
CR43334	whole_OPC	-5.2	0.603	-0.03	0.683130051063973	0.48
CR43334	Hth_Opa	-5.39	0.603	-0.03	0.683130051063973	0.48
CR43334	vdOptix.vdVsx	-6.28	0.603	-0.03	0.683130051063973	0.48
CR43334	Slp_D	-7.66	0.603	-0.03	0.683130051063973	0.48
CR43423	Hth	17.38	0.059	0.01	0.0975900072948533	0.02
CR43423	vVsx	12.65	0.059	0.01	0.0975900072948533	0.02
CR43423	Hbn_Opa_Slp	8.46	0.059	0.01	0.0975900072948533	0.02
CR43423	vdDpp	3.24	0.059	0.01	0.0975900072948533	0.02
CR43423	vDpp.vOptix	3.01	0.059	0.01	0.0975900072948533	0.02
CR43423	vOptix	3	0.059	0.01	0.0975900072948533	0.02
CR43423	whole_OPC	2.98	0.059	0.01	0.0975900072948533	0.02
CR43423	vdOptix.vdVsx	2.65	0.059	0.01	0.0975900072948533	0.02
CR43423	Ey_Hbn	2.6	0.059	0.01	0.0975900072948533	0.02
CR43423	Opa_Erm	2.3	0.059	0.01	0.0975900072948533	0.02
CR43423	dDpp	2.28	0.059	0.01	0.0975900072948533	0.02
CR43423	dOptix	2.03	0.059	0.01	0.0975900072948533	0.02
CR43423	vDpp	1.51	0.059	0.01	0.0975900072948533	0.02
CR43423	dVsx	1.49	0.059	0.01	0.0975900072948533	0.02
CR43423	dDpp.dOptix	0.75	0.059	0.01	0.0975900072948533	0.02
CR43423	Hth_Opa	0.16	0.059	0.01	0.0975900072948533	0.02
CR43423	vOptix.vVsx	0	0.059	0.01	0.0975900072948533	0.02
CR43423	vOptix.vVsx.dVsx	0	0.059	0.01	0.0975900072948533	0.02
CR43423	D_BarHI	0	0.059	0.01	0.0975900072948533	0.02
CR43423	Erm_Ey	-0.12	0.059	0.01	0.0975900072948533	0.02
CR43423	vdOptix	-0.71	0.059	0.01	0.0975900072948533	0.02
CR43423	vdDpp.vdOptix	-1.12	0.059	0.01	0.0975900072948533	0.02
CR43423	vdVsx	-1.78	0.059	0.01	0.0975900072948533	0.02
CR43423	dOptix.dVsx	-2.87	0.059	0.01	0.0975900072948533	0.02
CR43423	vVsx.dVsx.dOptix	-3.47	0.059	0.01	0.0975900072948533	0.02
CR43423	Slp_D	-3.59	0.059	0.01	0.0975900072948533	0.02
CR43423	Notch	-7.78	0.059	0.01	0.0975900072948533	0.02
Gale	vdVsx	12.24	0.086	0.31	0.142857142857143	0.13
Gale	dDpp	11.71	0.086	0.31	0.142857142857143	0.13
Gale	vdOptix	5.96	0.086	0.31	0.142857142857143	0.13
Gale	dOptix.dVsx	4.85	0.086	0.31	0.142857142857143	0.13
Gale	vdDpp	4.22	0.086	0.31	0.142857142857143	0.13
Gale	Slp_D	3.96	0.086	0.31	0.142857142857143	0.13
Gale	dDpp.dOptix	3.21	0.086	0.31	0.142857142857143	0.13
Gale	dOptix	3.04	0.086	0.31	0.142857142857143	0.13
Gale	vOptix	0.69	0.086	0.31	0.142857142857143	0.13
Gale	vDpp	0.63	0.086	0.31	0.142857142857143	0.13
Gale	vVsx.dVsx.dOptix	0	0.086	0.31	0.142857142857143	0.13
Gale	vOptix.vVsx.dVsx	0	0.086	0.31	0.142857142857143	0.13
Gale	vVsx	-0.78	0.086	0.31	0.142857142857143	0.13
Gale	dVsx	-0.79	0.086	0.31	0.142857142857143	0.13
Gale	vdOptix.vdVsx	-1.41	0.086	0.31	0.142857142857143	0.13
Gale	Ey_Hbn	-2.22	0.086	0.31	0.142857142857143	0.13
Gale	vdDpp.vdOptix	-2.35	0.086	0.31	0.142857142857143	0.13
Gale	Hth_Opa	-2.41	0.086	0.31	0.142857142857143	0.13
Gale	Hth	-3.1	0.086	0.31	0.142857142857143	0.13
Gale	Notch	-3.33	0.086	0.31	0.142857142857143	0.13
Gale	Erm_Ey	-4.4	0.086	0.31	0.142857142857143	0.13
Gale	vDpp.vOptix	-4.65	0.086	0.31	0.142857142857143	0.13
Gale	Opa_Erm	-4.79	0.086	0.31	0.142857142857143	0.13
Gale	D_BarHI	-5.62	0.086	0.31	0.142857142857143	0.13
Gale	Hbn_Opa_Slp	-6.19	0.086	0.31	0.142857142857143	0.13
Gale	whole_OPC	-6.54	0.086	0.31	0.142857142857143	0.13
Gale	vOptix.vVsx	-14.84	0.086	0.31	0.142857142857143	0.13
CG3402	vdOptix	14.07	0.183	-0.11	0.382970843102535	0.5
CG3402	dOptix.dVsx	8.14	0.183	-0.11	0.382970843102535	0.5
CG3402	vdVsx	7.73	0.183	-0.11	0.382970843102535	0.5
CG3402	dDpp.dOptix	5.86	0.183	-0.11	0.382970843102535	0.5
CG3402	vDpp.vOptix	1.62	0.183	-0.11	0.382970843102535	0.5
CG3402	dVsx	0.9	0.183	-0.11	0.382970843102535	0.5
CG3402	Ey_Hbn	0.75	0.183	-0.11	0.382970843102535	0.5
CG3402	whole_OPC	0.46	0.183	-0.11	0.382970843102535	0.5
CG3402	dDpp	0	0.183	-0.11	0.382970843102535	0.5
CG3402	dOptix	0	0.183	-0.11	0.382970843102535	0.5
CG3402	vVsx	0	0.183	-0.11	0.382970843102535	0.5
CG3402	vVsx.dVsx.dOptix	0	0.183	-0.11	0.382970843102535	0.5
CG3402	vOptix.vVsx.dVsx	0	0.183	-0.11	0.382970843102535	0.5
CG3402	Opa_Erm	-0.1	0.183	-0.11	0.382970843102535	0.5
CG3402	vOptix.vVsx	-0.12	0.183	-0.11	0.382970843102535	0.5
CG3402	vDpp	-0.22	0.183	-0.11	0.382970843102535	0.5
CG3402	Hth_Opa	-0.31	0.183	-0.11	0.382970843102535	0.5
CG3402	Hbn_Opa_Slp	-0.9	0.183	-0.11	0.382970843102535	0.5
CG3402	vdDpp.vdOptix	-1.47	0.183	-0.11	0.382970843102535	0.5
CG3402	Hth	-2	0.183	-0.11	0.382970843102535	0.5
CG3402	D_BarHI	-2.3	0.183	-0.11	0.382970843102535	0.5
CG3402	vOptix	-2.41	0.183	-0.11	0.382970843102535	0.5
CG3402	Notch	-4.89	0.183	-0.11	0.382970843102535	0.5
CG3402	Slp_D	-5.01	0.183	-0.11	0.382970843102535	0.5
CG3402	vdDpp	-5.43	0.183	-0.11	0.382970843102535	0.5
CG3402	vdOptix.vdVsx	-5.58	0.183	-0.11	0.382970843102535	0.5
CG3402	Erm_Ey	-6.17	0.183	-0.11	0.382970843102535	0.5
Rev1	Erm_Ey	17.73	0.086	-0.01	0.53748384988657	0.56
Rev1	Slp_D	10.4	0.086	-0.01	0.53748384988657	0.56
Rev1	whole_OPC	6.32	0.086	-0.01	0.53748384988657	0.56
Rev1	vDpp.vOptix	5.87	0.086	-0.01	0.53748384988657	0.56
Rev1	vdDpp	5.67	0.086	-0.01	0.53748384988657	0.56
Rev1	vOptix.vVsx	5.5	0.086	-0.01	0.53748384988657	0.56
Rev1	vdDpp.vdOptix	3.22	0.086	-0.01	0.53748384988657	0.56
Rev1	vdVsx	1.68	0.086	-0.01	0.53748384988657	0.56
Rev1	Hbn_Opa_Slp	1.16	0.086	-0.01	0.53748384988657	0.56
Rev1	vdOptix	0.17	0.086	-0.01	0.53748384988657	0.56
Rev1	Opa_Erm	0.14	0.086	-0.01	0.53748384988657	0.56
Rev1	dDpp	0	0.086	-0.01	0.53748384988657	0.56
Rev1	vVsx	0	0.086	-0.01	0.53748384988657	0.56
Rev1	vOptix.vVsx.dVsx	0	0.086	-0.01	0.53748384988657	0.56
Rev1	dDpp.dOptix	-0.09	0.086	-0.01	0.53748384988657	0.56
Rev1	Hth_Opa	-0.82	0.086	-0.01	0.53748384988657	0.56
Rev1	vDpp	-1.44	0.086	-0.01	0.53748384988657	0.56
Rev1	Hth	-2.46	0.086	-0.01	0.53748384988657	0.56
Rev1	dOptix	-2.7	0.086	-0.01	0.53748384988657	0.56
Rev1	vdOptix.vdVsx	-3.25	0.086	-0.01	0.53748384988657	0.56
Rev1	vVsx.dVsx.dOptix	-3.69	0.086	-0.01	0.53748384988657	0.56
Rev1	Ey_Hbn	-4.93	0.086	-0.01	0.53748384988657	0.56
Rev1	Notch	-5.76	0.086	-0.01	0.53748384988657	0.56
Rev1	D_BarHI	-6.19	0.086	-0.01	0.53748384988657	0.56
Rev1	vOptix	-8.08	0.086	-0.01	0.53748384988657	0.56
Rev1	dOptix.dVsx	-8.38	0.086	-0.01	0.53748384988657	0.56
Rev1	dVsx	-9.96	0.086	-0.01	0.53748384988657	0.56
CG3386	dDpp.dOptix	17.51	0.068	0.35	0.149071198499986	0.19
CG3386	Erm_Ey	8.94	0.068	0.35	0.149071198499986	0.19
CG3386	vdDpp	8.15	0.068	0.35	0.149071198499986	0.19
CG3386	vdDpp.vdOptix	7.19	0.068	0.35	0.149071198499986	0.19
CG3386	vOptix.vVsx	2.67	0.068	0.35	0.149071198499986	0.19
CG3386	Hth	1.04	0.068	0.35	0.149071198499986	0.19
CG3386	dVsx	0.85	0.068	0.35	0.149071198499986	0.19
CG3386	dDpp	0	0.068	0.35	0.149071198499986	0.19
CG3386	dOptix	0	0.068	0.35	0.149071198499986	0.19
CG3386	vVsx	0	0.068	0.35	0.149071198499986	0.19
CG3386	vVsx.dVsx.dOptix	0	0.068	0.35	0.149071198499986	0.19
CG3386	vOptix.vVsx.dVsx	0	0.068	0.35	0.149071198499986	0.19
CG3386	dOptix.dVsx	-0.18	0.068	0.35	0.149071198499986	0.19
CG3386	Ey_Hbn	-1.13	0.068	0.35	0.149071198499986	0.19
CG3386	vdOptix	-1.25	0.068	0.35	0.149071198499986	0.19
CG3386	Notch	-1.53	0.068	0.35	0.149071198499986	0.19
CG3386	vDpp	-1.62	0.068	0.35	0.149071198499986	0.19
CG3386	vDpp.vOptix	-2.37	0.068	0.35	0.149071198499986	0.19
CG3386	Hbn_Opa_Slp	-3.27	0.068	0.35	0.149071198499986	0.19
CG3386	Opa_Erm	-3.48	0.068	0.35	0.149071198499986	0.19
CG3386	vdOptix.vdVsx	-3.66	0.068	0.35	0.149071198499986	0.19
CG3386	Slp_D	-4.14	0.068	0.35	0.149071198499986	0.19
CG3386	Hth_Opa	-4.31	0.068	0.35	0.149071198499986	0.19
CG3386	vdVsx	-5.79	0.068	0.35	0.149071198499986	0.19
CG3386	D_BarHI	-6.37	0.068	0.35	0.149071198499986	0.19
CG3386	whole_OPC	-8.82	0.068	0.35	0.149071198499986	0.19
CG3386	vOptix	-9.76	0.068	0.35	0.149071198499986	0.19
CG13894	whole_OPC	20.14	0.148	0.15	0.428571428571429	0.68
CG13894	Opa_Erm	9.7	0.148	0.15	0.428571428571429	0.68
CG13894	Hth_Opa	9.08	0.148	0.15	0.428571428571429	0.68
CG13894	Slp_D	8.08	0.148	0.15	0.428571428571429	0.68
CG13894	vdDpp.vdOptix	4.19	0.148	0.15	0.428571428571429	0.68
CG13894	vDpp.vOptix	4.17	0.148	0.15	0.428571428571429	0.68
CG13894	vDpp	4.03	0.148	0.15	0.428571428571429	0.68
CG13894	D_BarHI	2.12	0.148	0.15	0.428571428571429	0.68
CG13894	dDpp.dOptix	0.72	0.148	0.15	0.428571428571429	0.68
CG13894	dOptix	0	0.148	0.15	0.428571428571429	0.68
CG13894	vVsx.dVsx.dOptix	0	0.148	0.15	0.428571428571429	0.68
CG13894	vOptix.vVsx.dVsx	0	0.148	0.15	0.428571428571429	0.68
CG13894	Hth	-0.01	0.148	0.15	0.428571428571429	0.68
CG13894	Erm_Ey	-0.17	0.148	0.15	0.428571428571429	0.68
CG13894	vOptix.vVsx	-0.31	0.148	0.15	0.428571428571429	0.68
CG13894	dDpp	-1.51	0.148	0.15	0.428571428571429	0.68
CG13894	dVsx	-1.55	0.148	0.15	0.428571428571429	0.68
CG13894	vdOptix.vdVsx	-3.25	0.148	0.15	0.428571428571429	0.68
CG13894	vdOptix	-5.58	0.148	0.15	0.428571428571429	0.68
CG13894	Hbn_Opa_Slp	-6	0.148	0.15	0.428571428571429	0.68
CG13894	Ey_Hbn	-6.21	0.148	0.15	0.428571428571429	0.68
CG13894	Notch	-6.38	0.148	0.15	0.428571428571429	0.68
CG13894	vdVsx	-7.85	0.148	0.15	0.428571428571429	0.68
CG13894	vOptix	-8.26	0.148	0.15	0.428571428571429	0.68
CG13894	vdDpp	-11.49	0.148	0.15	0.428571428571429	0.68
CG13894	vVsx	-13.14	0.148	0.15	0.428571428571429	0.68
CG13894	dOptix.dVsx	-14.83	0.148	0.15	0.428571428571429	0.68
CG13896	Hth_Opa	14.97	0.14	0.35	0.447213595499958	0.69
CG13896	whole_OPC	11.2	0.14	0.35	0.447213595499958	0.69
CG13896	vOptix	8.77	0.14	0.35	0.447213595499958	0.69
CG13896	dVsx	6.19	0.14	0.35	0.447213595499958	0.69
CG13896	Opa_Erm	5.79	0.14	0.35	0.447213595499958	0.69
CG13896	vdDpp	4.91	0.14	0.35	0.447213595499958	0.69
CG13896	vVsx.dVsx.dOptix	3.39	0.14	0.35	0.447213595499958	0.69
CG13896	Slp_D	3.12	0.14	0.35	0.447213595499958	0.69
CG13896	dDpp	2.44	0.14	0.35	0.447213595499958	0.69
CG13896	D_BarHI	2.06	0.14	0.35	0.447213595499958	0.69
CG13896	Hth	1.82	0.14	0.35	0.447213595499958	0.69
CG13896	vDpp	0	0.14	0.35	0.447213595499958	0.69
CG13896	dOptix	0	0.14	0.35	0.447213595499958	0.69
CG13896	vVsx	0	0.14	0.35	0.447213595499958	0.69
CG13896	vOptix.vVsx.dVsx	0	0.14	0.35	0.447213595499958	0.69
CG13896	vdOptix.vdVsx	-0.11	0.14	0.35	0.447213595499958	0.69
CG13896	Hbn_Opa_Slp	-0.44	0.14	0.35	0.447213595499958	0.69
CG13896	dDpp.dOptix	-0.72	0.14	0.35	0.447213595499958	0.69
CG13896	vDpp.vOptix	-1.44	0.14	0.35	0.447213595499958	0.69
CG13896	Ey_Hbn	-1.83	0.14	0.35	0.447213595499958	0.69
CG13896	Notch	-2.16	0.14	0.35	0.447213595499958	0.69
CG13896	Erm_Ey	-5.8	0.14	0.35	0.447213595499958	0.69
CG13896	vdOptix	-6.3	0.14	0.35	0.447213595499958	0.69
CG13896	dOptix.dVsx	-6.46	0.14	0.35	0.447213595499958	0.69
CG13896	vdDpp.vdOptix	-6.8	0.14	0.35	0.447213595499958	0.69
CG13896	vdVsx	-6.93	0.14	0.35	0.447213595499958	0.69
CG13896	vOptix.vVsx	-8.35	0.14	0.35	0.447213595499958	0.69
CG13898	Hth	6.75	0.047	-0.31	0.302613766334401	0.67
CG13898	Hbn_Opa_Slp	4.88	0.047	-0.31	0.302613766334401	0.67
CG13898	vdOptix.vdVsx	4.32	0.047	-0.31	0.302613766334401	0.67
CG13898	vVsx	3.36	0.047	-0.31	0.302613766334401	0.67
CG13898	dVsx	3.34	0.047	-0.31	0.302613766334401	0.67
CG13898	Notch	2.19	0.047	-0.31	0.302613766334401	0.67
CG13898	Ey_Hbn	1.82	0.047	-0.31	0.302613766334401	0.67
CG13898	vdDpp.vdOptix	1.62	0.047	-0.31	0.302613766334401	0.67
CG13898	Erm_Ey	0.49	0.047	-0.31	0.302613766334401	0.67
CG13898	vOptix.vVsx	0	0.047	-0.31	0.302613766334401	0.67
CG13898	vOptix.vVsx.dVsx	0	0.047	-0.31	0.302613766334401	0.67
CG13898	dDpp	-0.4	0.047	-0.31	0.302613766334401	0.67
CG13898	vDpp	-1.8	0.047	-0.31	0.302613766334401	0.67
CG13898	dDpp.dOptix	-1.97	0.047	-0.31	0.302613766334401	0.67
CG13898	whole_OPC	-2.31	0.047	-0.31	0.302613766334401	0.67
CG13898	D_BarHI	-3.25	0.047	-0.31	0.302613766334401	0.67
CG13898	Hth_Opa	-3.66	0.047	-0.31	0.302613766334401	0.67
CG13898	Opa_Erm	-4.03	0.047	-0.31	0.302613766334401	0.67
CG13898	dOptix	-4.84	0.047	-0.31	0.302613766334401	0.67
CG13898	vVsx.dVsx.dOptix	-4.92	0.047	-0.31	0.302613766334401	0.67
CG13898	vOptix	-7.84	0.047	-0.31	0.302613766334401	0.67
CG13898	Slp_D	-7.95	0.047	-0.31	0.302613766334401	0.67
CG13898	vdVsx	-8.54	0.047	-0.31	0.302613766334401	0.67
CG13898	vDpp.vOptix	-10.13	0.047	-0.31	0.302613766334401	0.67
CG13898	vdOptix	-10.64	0.047	-0.31	0.302613766334401	0.67
CG13898	vdDpp	-11.33	0.047	-0.31	0.302613766334401	0.67
CG13898	dOptix.dVsx	-13.15	0.047	-0.31	0.302613766334401	0.67
CG42553	Slp_D	11.76	0.125	-0.45	0.174077655955698	0.07
CG42553	dOptix.dVsx	7.91	0.125	-0.45	0.174077655955698	0.07
CG42553	whole_OPC	3.71	0.125	-0.45	0.174077655955698	0.07
CG42553	vVsx	1.14	0.125	-0.45	0.174077655955698	0.07
CG42553	Ey_Hbn	0.76	0.125	-0.45	0.174077655955698	0.07
CG42553	Opa_Erm	0.01	0.125	-0.45	0.174077655955698	0.07
CG42553	dOptix	0	0.125	-0.45	0.174077655955698	0.07
CG42553	vOptix.vVsx.dVsx	0	0.125	-0.45	0.174077655955698	0.07
CG42553	vVsx.dVsx.dOptix	-0.78	0.125	-0.45	0.174077655955698	0.07
CG42553	dVsx	-1.83	0.125	-0.45	0.174077655955698	0.07
CG42553	vdOptix.vdVsx	-1.97	0.125	-0.45	0.174077655955698	0.07
CG42553	dDpp	-2.33	0.125	-0.45	0.174077655955698	0.07
CG42553	vDpp.vOptix	-2.38	0.125	-0.45	0.174077655955698	0.07
CG42553	vdDpp.vdOptix	-2.51	0.125	-0.45	0.174077655955698	0.07
CG42553	vdOptix	-2.59	0.125	-0.45	0.174077655955698	0.07
CG42553	Hth_Opa	-2.72	0.125	-0.45	0.174077655955698	0.07
CG42553	dDpp.dOptix	-2.77	0.125	-0.45	0.174077655955698	0.07
CG42553	vOptix.vVsx	-2.87	0.125	-0.45	0.174077655955698	0.07
CG42553	vOptix	-2.96	0.125	-0.45	0.174077655955698	0.07
CG42553	Hbn_Opa_Slp	-5.02	0.125	-0.45	0.174077655955698	0.07
CG42553	D_BarHI	-5.46	0.125	-0.45	0.174077655955698	0.07
CG42553	Erm_Ey	-5.54	0.125	-0.45	0.174077655955698	0.07
CG42553	Hth	-5.84	0.125	-0.45	0.174077655955698	0.07
CG42553	vDpp	-6.05	0.125	-0.45	0.174077655955698	0.07
CG42553	Notch	-9.89	0.125	-0.45	0.174077655955698	0.07
CG42553	vdVsx	-12.15	0.125	-0.45	0.174077655955698	0.07
CG42553	vdDpp	-14.62	0.125	-0.45	0.174077655955698	0.07
CG42554	vOptix.vVsx	10.74	0.109	0.01	0.0666666666666667	0.01
CG42554	Opa_Erm	10.52	0.109	0.01	0.0666666666666667	0.01
CG42554	vOptix	4.82	0.109	0.01	0.0666666666666667	0.01
CG42554	dOptix	4.63	0.109	0.01	0.0666666666666667	0.01
CG42554	vVsx.dVsx.dOptix	3.11	0.109	0.01	0.0666666666666667	0.01
CG42554	Hth_Opa	2.53	0.109	0.01	0.0666666666666667	0.01
CG42554	dVsx	2.44	0.109	0.01	0.0666666666666667	0.01
CG42554	vdDpp.vdOptix	1.57	0.109	0.01	0.0666666666666667	0.01
CG42554	vdOptix.vdVsx	0.74	0.109	0.01	0.0666666666666667	0.01
CG42554	D_BarHI	0.55	0.109	0.01	0.0666666666666667	0.01
CG42554	vDpp	0	0.109	0.01	0.0666666666666667	0.01
CG42554	vVsx	0	0.109	0.01	0.0666666666666667	0.01
CG42554	vOptix.vVsx.dVsx	0	0.109	0.01	0.0666666666666667	0.01
CG42554	Hth	-0.47	0.109	0.01	0.0666666666666667	0.01
CG42554	Ey_Hbn	-2.11	0.109	0.01	0.0666666666666667	0.01
CG42554	whole_OPC	-2.11	0.109	0.01	0.0666666666666667	0.01
CG42554	vDpp.vOptix	-2.37	0.109	0.01	0.0666666666666667	0.01
CG42554	Slp_D	-2.77	0.109	0.01	0.0666666666666667	0.01
CG42554	vdVsx	-3.53	0.109	0.01	0.0666666666666667	0.01
CG42554	Erm_Ey	-3.96	0.109	0.01	0.0666666666666667	0.01
CG42554	Hbn_Opa_Slp	-4.14	0.109	0.01	0.0666666666666667	0.01
CG42554	vdDpp	-5.48	0.109	0.01	0.0666666666666667	0.01
CG42554	dDpp	-7.22	0.109	0.01	0.0666666666666667	0.01
CG42554	dDpp.dOptix	-7.25	0.109	0.01	0.0666666666666667	0.01
CG42554	Notch	-7.66	0.109	0.01	0.0666666666666667	0.01
CG42554	vdOptix	-8.91	0.109	0.01	0.0666666666666667	0.01
CG42554	dOptix.dVsx	-10.87	0.109	0.01	0.0666666666666667	0.01
CG13901	Notch	7.91	0.13	-0.22	0.53748384988657	0.5
CG13901	vVsx	5.17	0.13	-0.22	0.53748384988657	0.5
CG13901	Slp_D	3.65	0.13	-0.22	0.53748384988657	0.5
CG13901	vdDpp.vdOptix	3.59	0.13	-0.22	0.53748384988657	0.5
CG13901	Hbn_Opa_Slp	3.57	0.13	-0.22	0.53748384988657	0.5
CG13901	dDpp	2.34	0.13	-0.22	0.53748384988657	0.5
CG13901	whole_OPC	0.78	0.13	-0.22	0.53748384988657	0.5
CG13901	vOptix.vVsx	0.35	0.13	-0.22	0.53748384988657	0.5
CG13901	vOptix.vVsx.dVsx	0	0.13	-0.22	0.53748384988657	0.5
CG13901	dOptix.dVsx	-1.13	0.13	-0.22	0.53748384988657	0.5
CG13901	vdOptix	-1.22	0.13	-0.22	0.53748384988657	0.5
CG13901	D_BarHI	-1.28	0.13	-0.22	0.53748384988657	0.5
CG13901	vDpp	-1.38	0.13	-0.22	0.53748384988657	0.5
CG13901	dDpp.dOptix	-1.64	0.13	-0.22	0.53748384988657	0.5
CG13901	vOptix	-1.69	0.13	-0.22	0.53748384988657	0.5
CG13901	Hth_Opa	-1.99	0.13	-0.22	0.53748384988657	0.5
CG13901	dVsx	-2.12	0.13	-0.22	0.53748384988657	0.5
CG13901	vVsx.dVsx.dOptix	-2.35	0.13	-0.22	0.53748384988657	0.5
CG13901	Ey_Hbn	-2.56	0.13	-0.22	0.53748384988657	0.5
CG13901	dOptix	-2.76	0.13	-0.22	0.53748384988657	0.5
CG13901	vdOptix.vdVsx	-2.88	0.13	-0.22	0.53748384988657	0.5
CG13901	vdVsx	-2.92	0.13	-0.22	0.53748384988657	0.5
CG13901	Hth	-3.84	0.13	-0.22	0.53748384988657	0.5
CG13901	Opa_Erm	-4.27	0.13	-0.22	0.53748384988657	0.5
CG13901	Erm_Ey	-5.17	0.13	-0.22	0.53748384988657	0.5
CG13901	vDpp.vOptix	-5.37	0.13	-0.22	0.53748384988657	0.5
CG13901	vdDpp	-9.26	0.13	-0.22	0.53748384988657	0.5
CG13887	vdOptix	20.33	0.11	0.4	0.2	0.29
CG13887	dOptix.dVsx	12.65	0.11	0.4	0.2	0.29
CG13887	vDpp.vOptix	10.17	0.11	0.4	0.2	0.29
CG13887	Ey_Hbn	8.51	0.11	0.4	0.2	0.29
CG13887	vdOptix.vdVsx	7.96	0.11	0.4	0.2	0.29
CG13887	Hth_Opa	7.9	0.11	0.4	0.2	0.29
CG13887	vVsx	6.17	0.11	0.4	0.2	0.29
CG13887	vdVsx	3.9	0.11	0.4	0.2	0.29
CG13887	Notch	3.72	0.11	0.4	0.2	0.29
CG13887	Slp_D	3.33	0.11	0.4	0.2	0.29
CG13887	vdDpp	2.4	0.11	0.4	0.2	0.29
CG13887	vOptix	1.41	0.11	0.4	0.2	0.29
CG13887	Erm_Ey	1.31	0.11	0.4	0.2	0.29
CG13887	vOptix.vVsx	0.21	0.11	0.4	0.2	0.29
CG13887	dDpp	0	0.11	0.4	0.2	0.29
CG13887	dOptix	0	0.11	0.4	0.2	0.29
CG13887	vOptix.vVsx.dVsx	0	0.11	0.4	0.2	0.29
CG13887	vdDpp.vdOptix	-0.69	0.11	0.4	0.2	0.29
CG13887	Hth	-1.01	0.11	0.4	0.2	0.29
CG13887	vDpp	-1.28	0.11	0.4	0.2	0.29
CG13887	dDpp.dOptix	-1.94	0.11	0.4	0.2	0.29
CG13887	dVsx	-2.03	0.11	0.4	0.2	0.29
CG13887	Hbn_Opa_Slp	-2.05	0.11	0.4	0.2	0.29
CG13887	vVsx.dVsx.dOptix	-3.83	0.11	0.4	0.2	0.29
CG13887	whole_OPC	-4.12	0.11	0.4	0.2	0.29
CG13887	Opa_Erm	-5.08	0.11	0.4	0.2	0.29
CG13887	D_BarHI	-5.36	0.11	0.4	0.2	0.29
CG13902	vVsx	18.92	0.058	0.1	0.683130051063973	0.9
CG13902	vdOptix	8.06	0.058	0.1	0.683130051063973	0.9
CG13902	whole_OPC	6.26	0.058	0.1	0.683130051063973	0.9
CG13902	vdOptix.vdVsx	3.89	0.058	0.1	0.683130051063973	0.9
CG13902	dOptix.dVsx	3.55	0.058	0.1	0.683130051063973	0.9
CG13902	dDpp.dOptix	2.21	0.058	0.1	0.683130051063973	0.9
CG13902	vOptix.vVsx	1.98	0.058	0.1	0.683130051063973	0.9
CG13902	Erm_Ey	1.5	0.058	0.1	0.683130051063973	0.9
CG13902	dDpp	1.45	0.058	0.1	0.683130051063973	0.9
CG13902	vdVsx	1.24	0.058	0.1	0.683130051063973	0.9
CG13902	vDpp.vOptix	1	0.058	0.1	0.683130051063973	0.9
CG13902	vdDpp.vdOptix	0.79	0.058	0.1	0.683130051063973	0.9
CG13902	Notch	0.56	0.058	0.1	0.683130051063973	0.9
CG13902	dVsx	0	0.058	0.1	0.683130051063973	0.9
CG13902	vOptix.vVsx.dVsx	0	0.058	0.1	0.683130051063973	0.9
CG13902	Hth_Opa	-0.13	0.058	0.1	0.683130051063973	0.9
CG13902	vDpp	-1.9	0.058	0.1	0.683130051063973	0.9
CG13902	Ey_Hbn	-1.96	0.058	0.1	0.683130051063973	0.9
CG13902	Opa_Erm	-2.58	0.058	0.1	0.683130051063973	0.9
CG13902	Hbn_Opa_Slp	-3.27	0.058	0.1	0.683130051063973	0.9
CG13902	Hth	-3.39	0.058	0.1	0.683130051063973	0.9
CG13902	vVsx.dVsx.dOptix	-3.57	0.058	0.1	0.683130051063973	0.9
CG13902	D_BarHI	-3.71	0.058	0.1	0.683130051063973	0.9
CG13902	dOptix	-4.24	0.058	0.1	0.683130051063973	0.9
CG13902	vdDpp	-4.58	0.058	0.1	0.683130051063973	0.9
CG13902	Slp_D	-6.66	0.058	0.1	0.683130051063973	0.9
CG13902	vOptix	-7.83	0.058	0.1	0.683130051063973	0.9
dpr20	vOptix.vVsx	8.55	0.582	0.02	0.447213595499958	0.19
dpr20	vVsx	7.79	0.582	0.02	0.447213595499958	0.19
dpr20	Hth	6.85	0.582	0.02	0.447213595499958	0.19
dpr20	Erm_Ey	6.1	0.582	0.02	0.447213595499958	0.19
dpr20	dVsx	4.89	0.582	0.02	0.447213595499958	0.19
dpr20	vVsx.dVsx.dOptix	4.15	0.582	0.02	0.447213595499958	0.19
dpr20	vdDpp.vdOptix	2.58	0.582	0.02	0.447213595499958	0.19
dpr20	vdVsx	2.16	0.582	0.02	0.447213595499958	0.19
dpr20	dOptix.dVsx	1.99	0.582	0.02	0.447213595499958	0.19
dpr20	D_BarHI	1.88	0.582	0.02	0.447213595499958	0.19
dpr20	vDpp	0.82	0.582	0.02	0.447213595499958	0.19
dpr20	Slp_D	0.82	0.582	0.02	0.447213595499958	0.19
dpr20	dOptix	0	0.582	0.02	0.447213595499958	0.19
dpr20	vOptix.vVsx.dVsx	0	0.582	0.02	0.447213595499958	0.19
dpr20	dDpp.dOptix	-0.67	0.582	0.02	0.447213595499958	0.19
dpr20	vdDpp	-1.07	0.582	0.02	0.447213595499958	0.19
dpr20	dDpp	-2.02	0.582	0.02	0.447213595499958	0.19
dpr20	vOptix	-2.05	0.582	0.02	0.447213595499958	0.19
dpr20	vDpp.vOptix	-2.49	0.582	0.02	0.447213595499958	0.19
dpr20	vdOptix.vdVsx	-2.53	0.582	0.02	0.447213595499958	0.19
dpr20	Hbn_Opa_Slp	-4.24	0.582	0.02	0.447213595499958	0.19
dpr20	Hth_Opa	-4.53	0.582	0.02	0.447213595499958	0.19
dpr20	vdOptix	-5.37	0.582	0.02	0.447213595499958	0.19
dpr20	Notch	-5.41	0.582	0.02	0.447213595499958	0.19
dpr20	Opa_Erm	-6.4	0.582	0.02	0.447213595499958	0.19
dpr20	whole_OPC	-7.37	0.582	0.02	0.447213595499958	0.19
dpr20	Ey_Hbn	-13.51	0.582	0.02	0.447213595499958	0.19
CG12502	whole_OPC	15.18	0.063	-0.41	0.227710017021324	0.4
CG12502	Erm_Ey	10.69	0.063	-0.41	0.227710017021324	0.4
CG12502	Hbn_Opa_Slp	5.6	0.063	-0.41	0.227710017021324	0.4
CG12502	dDpp.dOptix	4.25	0.063	-0.41	0.227710017021324	0.4
CG12502	vdOptix.vdVsx	3.36	0.063	-0.41	0.227710017021324	0.4
CG12502	vdVsx	2.31	0.063	-0.41	0.227710017021324	0.4
CG12502	vOptix	0.62	0.063	-0.41	0.227710017021324	0.4
CG12502	vdDpp.vdOptix	0.36	0.063	-0.41	0.227710017021324	0.4
CG12502	vOptix.vVsx	0.31	0.063	-0.41	0.227710017021324	0.4
CG12502	dDpp	0.3	0.063	-0.41	0.227710017021324	0.4
CG12502	vDpp	0.04	0.063	-0.41	0.227710017021324	0.4
CG12502	dOptix	0	0.063	-0.41	0.227710017021324	0.4
CG12502	vVsx	0	0.063	-0.41	0.227710017021324	0.4
CG12502	dVsx	0	0.063	-0.41	0.227710017021324	0.4
CG12502	vVsx.dVsx.dOptix	0	0.063	-0.41	0.227710017021324	0.4
CG12502	vOptix.vVsx.dVsx	0	0.063	-0.41	0.227710017021324	0.4
CG12502	Hth_Opa	-0.55	0.063	-0.41	0.227710017021324	0.4
CG12502	Hth	-0.73	0.063	-0.41	0.227710017021324	0.4
CG12502	D_BarHI	-1.26	0.063	-0.41	0.227710017021324	0.4
CG12502	Ey_Hbn	-1.48	0.063	-0.41	0.227710017021324	0.4
CG12502	vDpp.vOptix	-1.89	0.063	-0.41	0.227710017021324	0.4
CG12502	vdOptix	-2.86	0.063	-0.41	0.227710017021324	0.4
CG12502	Opa_Erm	-3.31	0.063	-0.41	0.227710017021324	0.4
CG12502	Notch	-3.32	0.063	-0.41	0.227710017021324	0.4
CG12502	vdDpp	-4.31	0.063	-0.41	0.227710017021324	0.4
CG12502	Slp_D	-6.67	0.063	-0.41	0.227710017021324	0.4
CG12502	dOptix.dVsx	-10.56	0.063	-0.41	0.227710017021324	0.4
CG32479	dDpp	12.96	0.05	-0.24	0.333333333333333	0.5
CG32479	vdDpp.vdOptix	8.69	0.05	-0.24	0.333333333333333	0.5
CG32479	Opa_Erm	6.65	0.05	-0.24	0.333333333333333	0.5
CG32479	vdVsx	5.28	0.05	-0.24	0.333333333333333	0.5
CG32479	vOptix.vVsx	2.69	0.05	-0.24	0.333333333333333	0.5
CG32479	Erm_Ey	2	0.05	-0.24	0.333333333333333	0.5
CG32479	Notch	1.98	0.05	-0.24	0.333333333333333	0.5
CG32479	vDpp.vOptix	0.58	0.05	-0.24	0.333333333333333	0.5
CG32479	vVsx	0	0.05	-0.24	0.333333333333333	0.5
CG32479	vOptix.vVsx.dVsx	0	0.05	-0.24	0.333333333333333	0.5
CG32479	Slp_D	-1.07	0.05	-0.24	0.333333333333333	0.5
CG32479	Hbn_Opa_Slp	-1.14	0.05	-0.24	0.333333333333333	0.5
CG32479	vdOptix.vdVsx	-1.49	0.05	-0.24	0.333333333333333	0.5
CG32479	whole_OPC	-1.62	0.05	-0.24	0.333333333333333	0.5
CG32479	vdOptix	-1.8	0.05	-0.24	0.333333333333333	0.5
CG32479	vVsx.dVsx.dOptix	-2.41	0.05	-0.24	0.333333333333333	0.5
CG32479	Ey_Hbn	-3.29	0.05	-0.24	0.333333333333333	0.5
CG32479	D_BarHI	-3.59	0.05	-0.24	0.333333333333333	0.5
CG32479	vDpp	-4.26	0.05	-0.24	0.333333333333333	0.5
CG32479	vdDpp	-4.46	0.05	-0.24	0.333333333333333	0.5
CG32479	dOptix.dVsx	-4.67	0.05	-0.24	0.333333333333333	0.5
CG32479	vOptix	-4.95	0.05	-0.24	0.333333333333333	0.5
CG32479	dOptix	-6.13	0.05	-0.24	0.333333333333333	0.5
CG32479	Hth	-6.15	0.05	-0.24	0.333333333333333	0.5
CG32479	dDpp.dOptix	-6.26	0.05	-0.24	0.333333333333333	0.5
CG32479	Hth_Opa	-6.87	0.05	-0.24	0.333333333333333	0.5
CG32479	dVsx	-6.99	0.05	-0.24	0.333333333333333	0.5
CG13907	Hbn_Opa_Slp	15.22	0.122	-0.57	0.124034734589208	0.07
CG13907	Notch	10.9	0.122	-0.57	0.124034734589208	0.07
CG13907	Erm_Ey	4.7	0.122	-0.57	0.124034734589208	0.07
CG13907	vOptix	2.82	0.122	-0.57	0.124034734589208	0.07
CG13907	Hth_Opa	2.72	0.122	-0.57	0.124034734589208	0.07
CG13907	vdOptix	1.99	0.122	-0.57	0.124034734589208	0.07
CG13907	vVsx	1.89	0.122	-0.57	0.124034734589208	0.07
CG13907	vDpp	1.51	0.122	-0.57	0.124034734589208	0.07
CG13907	Hth	0.33	0.122	-0.57	0.124034734589208	0.07
CG13907	dOptix	0	0.122	-0.57	0.124034734589208	0.07
CG13907	vOptix.vVsx	0	0.122	-0.57	0.124034734589208	0.07
CG13907	vdOptix.vdVsx	0	0.122	-0.57	0.124034734589208	0.07
CG13907	vOptix.vVsx.dVsx	0	0.122	-0.57	0.124034734589208	0.07
CG13907	Slp_D	-0.09	0.122	-0.57	0.124034734589208	0.07
CG13907	dVsx	-0.87	0.122	-0.57	0.124034734589208	0.07
CG13907	D_BarHI	-1.46	0.122	-0.57	0.124034734589208	0.07
CG13907	vdDpp.vdOptix	-1.57	0.122	-0.57	0.124034734589208	0.07
CG13907	dDpp.dOptix	-2.68	0.122	-0.57	0.124034734589208	0.07
CG13907	dDpp	-2.99	0.122	-0.57	0.124034734589208	0.07
CG13907	dOptix.dVsx	-4.1	0.122	-0.57	0.124034734589208	0.07
CG13907	vDpp.vOptix	-4.43	0.122	-0.57	0.124034734589208	0.07
CG13907	whole_OPC	-4.61	0.122	-0.57	0.124034734589208	0.07
CG13907	Opa_Erm	-5	0.122	-0.57	0.124034734589208	0.07
CG13907	vVsx.dVsx.dOptix	-5.01	0.122	-0.57	0.124034734589208	0.07
CG13907	Ey_Hbn	-7.73	0.122	-0.57	0.124034734589208	0.07
CG13907	vdVsx	-8.12	0.122	-0.57	0.124034734589208	0.07
CG13907	vdDpp	-8.68	0.122	-0.57	0.124034734589208	0.07
nerfin-1	vVsx	6.61	0.026	0.49	0.0975900072948533	0.04
nerfin-1	Slp_D	5.28	0.026	0.49	0.0975900072948533	0.04
nerfin-1	vdDpp	4.31	0.026	0.49	0.0975900072948533	0.04
nerfin-1	vOptix	3.77	0.026	0.49	0.0975900072948533	0.04
nerfin-1	vOptix.vVsx	2.68	0.026	0.49	0.0975900072948533	0.04
nerfin-1	vdOptix.vdVsx	2.53	0.026	0.49	0.0975900072948533	0.04
nerfin-1	Erm_Ey	2.04	0.026	0.49	0.0975900072948533	0.04
nerfin-1	whole_OPC	1.86	0.026	0.49	0.0975900072948533	0.04
nerfin-1	vDpp	1.45	0.026	0.49	0.0975900072948533	0.04
nerfin-1	dOptix	1.32	0.026	0.49	0.0975900072948533	0.04
nerfin-1	vdDpp.vdOptix	1.21	0.026	0.49	0.0975900072948533	0.04
nerfin-1	vDpp.vOptix	1.15	0.026	0.49	0.0975900072948533	0.04
nerfin-1	vdOptix	0.62	0.026	0.49	0.0975900072948533	0.04
nerfin-1	dVsx	0.22	0.026	0.49	0.0975900072948533	0.04
nerfin-1	Hth_Opa	0.12	0.026	0.49	0.0975900072948533	0.04
nerfin-1	dDpp	0	0.026	0.49	0.0975900072948533	0.04
nerfin-1	vOptix.vVsx.dVsx	0	0.026	0.49	0.0975900072948533	0.04
nerfin-1	dOptix.dVsx	-0.2	0.026	0.49	0.0975900072948533	0.04
nerfin-1	Ey_Hbn	-0.81	0.026	0.49	0.0975900072948533	0.04
nerfin-1	vdVsx	-1.71	0.026	0.49	0.0975900072948533	0.04
nerfin-1	Hbn_Opa_Slp	-2.41	0.026	0.49	0.0975900072948533	0.04
nerfin-1	D_BarHI	-2.61	0.026	0.49	0.0975900072948533	0.04
nerfin-1	Notch	-2.74	0.026	0.49	0.0975900072948533	0.04
nerfin-1	dDpp.dOptix	-3.45	0.026	0.49	0.0975900072948533	0.04
nerfin-1	Opa_Erm	-4.59	0.026	0.49	0.0975900072948533	0.04
nerfin-1	Hth	-4.96	0.026	0.49	0.0975900072948533	0.04
nerfin-1	vVsx.dVsx.dOptix	-5.08	0.026	0.49	0.0975900072948533	0.04
Glut1	Opa_Erm	3.49	0.312	-0.18	0.218217890235992	0.02
Glut1	vDpp	1.37	0.312	-0.18	0.218217890235992	0.02
Glut1	Hbn_Opa_Slp	0.38	0.312	-0.18	0.218217890235992	0.02
Glut1	dOptix.dVsx	0	0.312	-0.18	0.218217890235992	0.02
Glut1	vOptix.vVsx.dVsx	0	0.312	-0.18	0.218217890235992	0.02
Glut1	Hth_Opa	-0.45	0.312	-0.18	0.218217890235992	0.02
Glut1	Hth	-1.03	0.312	-0.18	0.218217890235992	0.02
Glut1	vdDpp	-1.38	0.312	-0.18	0.218217890235992	0.02
Glut1	vOptix.vVsx	-1.62	0.312	-0.18	0.218217890235992	0.02
Glut1	vdOptix	-2.08	0.312	-0.18	0.218217890235992	0.02
Glut1	vdOptix.vdVsx	-2.17	0.312	-0.18	0.218217890235992	0.02
Glut1	Notch	-2.43	0.312	-0.18	0.218217890235992	0.02
Glut1	D_BarHI	-2.45	0.312	-0.18	0.218217890235992	0.02
Glut1	vdDpp.vdOptix	-3.41	0.312	-0.18	0.218217890235992	0.02
Glut1	dOptix	-3.58	0.312	-0.18	0.218217890235992	0.02
Glut1	vDpp.vOptix	-4.57	0.312	-0.18	0.218217890235992	0.02
Glut1	dDpp	-5.1	0.312	-0.18	0.218217890235992	0.02
Glut1	dVsx	-6.19	0.312	-0.18	0.218217890235992	0.02
Glut1	whole_OPC	-6.65	0.312	-0.18	0.218217890235992	0.02
Glut1	vVsx	-7.15	0.312	-0.18	0.218217890235992	0.02
Glut1	vVsx.dVsx.dOptix	-7.22	0.312	-0.18	0.218217890235992	0.02
Glut1	dDpp.dOptix	-7.47	0.312	-0.18	0.218217890235992	0.02
Glut1	vOptix	-7.99	0.312	-0.18	0.218217890235992	0.02
Glut1	Erm_Ey	-8	0.312	-0.18	0.218217890235992	0.02
Glut1	Ey_Hbn	-8.02	0.312	-0.18	0.218217890235992	0.02
Glut1	Slp_D	-8.61	0.312	-0.18	0.218217890235992	0.02
Glut1	vdVsx	-15.22	0.312	-0.18	0.218217890235992	0.02
trio	vdOptix.vdVsx	11.51	0.176	-0.24	0.683130051063973	0.73
trio	Hth	7.94	0.176	-0.24	0.683130051063973	0.73
trio	dOptix.dVsx	5.47	0.176	-0.24	0.683130051063973	0.73
trio	vVsx	4.66	0.176	-0.24	0.683130051063973	0.73
trio	Hbn_Opa_Slp	3.15	0.176	-0.24	0.683130051063973	0.73
trio	vdDpp.vdOptix	2.65	0.176	-0.24	0.683130051063973	0.73
trio	dDpp.dOptix	2.55	0.176	-0.24	0.683130051063973	0.73
trio	vOptix.vVsx	1.62	0.176	-0.24	0.683130051063973	0.73
trio	dVsx	0.7	0.176	-0.24	0.683130051063973	0.73
trio	dOptix	0	0.176	-0.24	0.683130051063973	0.73
trio	vVsx.dVsx.dOptix	0	0.176	-0.24	0.683130051063973	0.73
trio	vOptix.vVsx.dVsx	0	0.176	-0.24	0.683130051063973	0.73
trio	Ey_Hbn	0	0.176	-0.24	0.683130051063973	0.73
trio	vOptix	-0.41	0.176	-0.24	0.683130051063973	0.73
trio	Notch	-0.43	0.176	-0.24	0.683130051063973	0.73
trio	dDpp	-0.63	0.176	-0.24	0.683130051063973	0.73
trio	Opa_Erm	-0.64	0.176	-0.24	0.683130051063973	0.73
trio	vDpp.vOptix	-1.29	0.176	-0.24	0.683130051063973	0.73
trio	vDpp	-1.29	0.176	-0.24	0.683130051063973	0.73
trio	vdOptix	-1.35	0.176	-0.24	0.683130051063973	0.73
trio	Hth_Opa	-2.14	0.176	-0.24	0.683130051063973	0.73
trio	vdDpp	-2.19	0.176	-0.24	0.683130051063973	0.73
trio	D_BarHI	-2.58	0.176	-0.24	0.683130051063973	0.73
trio	Erm_Ey	-6.37	0.176	-0.24	0.683130051063973	0.73
trio	vdVsx	-7.09	0.176	-0.24	0.683130051063973	0.73
trio	Slp_D	-7.44	0.176	-0.24	0.683130051063973	0.73
trio	whole_OPC	-7.45	0.176	-0.24	0.683130051063973	0.73
bab1	Erm_Ey	19.97	0.366	0.12	0.142857142857143	0.01
bab1	Hth	7.16	0.366	0.12	0.142857142857143	0.01
bab1	vdVsx	5.88	0.366	0.12	0.142857142857143	0.01
bab1	vdOptix.vdVsx	5.61	0.366	0.12	0.142857142857143	0.01
bab1	Notch	3.56	0.366	0.12	0.142857142857143	0.01
bab1	Hbn_Opa_Slp	3.32	0.366	0.12	0.142857142857143	0.01
bab1	Opa_Erm	2.01	0.366	0.12	0.142857142857143	0.01
bab1	vDpp.vOptix	1.8	0.366	0.12	0.142857142857143	0.01
bab1	dOptix	0.68	0.366	0.12	0.142857142857143	0.01
bab1	dDpp	0	0.366	0.12	0.142857142857143	0.01
bab1	vdDpp.vdOptix	0	0.366	0.12	0.142857142857143	0.01
bab1	vVsx	0	0.366	0.12	0.142857142857143	0.01
bab1	dVsx	0	0.366	0.12	0.142857142857143	0.01
bab1	vVsx.dVsx.dOptix	0	0.366	0.12	0.142857142857143	0.01
bab1	vOptix.vVsx.dVsx	0	0.366	0.12	0.142857142857143	0.01
bab1	Hth_Opa	-0.11	0.366	0.12	0.142857142857143	0.01
bab1	whole_OPC	-0.51	0.366	0.12	0.142857142857143	0.01
bab1	dDpp.dOptix	-0.94	0.366	0.12	0.142857142857143	0.01
bab1	vDpp	-1.7	0.366	0.12	0.142857142857143	0.01
bab1	vOptix.vVsx	-2.04	0.366	0.12	0.142857142857143	0.01
bab1	vOptix	-2.58	0.366	0.12	0.142857142857143	0.01
bab1	D_BarHI	-3.5	0.366	0.12	0.142857142857143	0.01
bab1	vdOptix	-3.61	0.366	0.12	0.142857142857143	0.01
bab1	Slp_D	-4.87	0.366	0.12	0.142857142857143	0.01
bab1	dOptix.dVsx	-6.08	0.366	0.12	0.142857142857143	0.01
bab1	Ey_Hbn	-6.31	0.366	0.12	0.142857142857143	0.01
bab1	vdDpp	-7.89	0.366	0.12	0.142857142857143	0.01
bab2	Slp_D	6.36	0.437	-0.1	0.0975900072948533	0.09
bab2	dDpp.dOptix	4.7	0.437	-0.1	0.0975900072948533	0.09
bab2	vDpp.vOptix	4.14	0.437	-0.1	0.0975900072948533	0.09
bab2	Opa_Erm	3.94	0.437	-0.1	0.0975900072948533	0.09
bab2	dOptix.dVsx	1.67	0.437	-0.1	0.0975900072948533	0.09
bab2	dVsx	1.48	0.437	-0.1	0.0975900072948533	0.09
bab2	vdOptix.vdVsx	0.77	0.437	-0.1	0.0975900072948533	0.09
bab2	dOptix	0	0.437	-0.1	0.0975900072948533	0.09
bab2	vOptix.vVsx	0	0.437	-0.1	0.0975900072948533	0.09
bab2	vVsx	0	0.437	-0.1	0.0975900072948533	0.09
bab2	vVsx.dVsx.dOptix	0	0.437	-0.1	0.0975900072948533	0.09
bab2	vOptix.vVsx.dVsx	0	0.437	-0.1	0.0975900072948533	0.09
bab2	whole_OPC	-0.41	0.437	-0.1	0.0975900072948533	0.09
bab2	dDpp	-0.64	0.437	-0.1	0.0975900072948533	0.09
bab2	vDpp	-1.17	0.437	-0.1	0.0975900072948533	0.09
bab2	vdDpp	-1.23	0.437	-0.1	0.0975900072948533	0.09
bab2	vdDpp.vdOptix	-1.28	0.437	-0.1	0.0975900072948533	0.09
bab2	Erm_Ey	-1.38	0.437	-0.1	0.0975900072948533	0.09
bab2	Notch	-1.46	0.437	-0.1	0.0975900072948533	0.09
bab2	Hth_Opa	-2.53	0.437	-0.1	0.0975900072948533	0.09
bab2	Ey_Hbn	-4.82	0.437	-0.1	0.0975900072948533	0.09
bab2	vdOptix	-4.95	0.437	-0.1	0.0975900072948533	0.09
bab2	vdVsx	-5.35	0.437	-0.1	0.0975900072948533	0.09
bab2	Hth	-5.78	0.437	-0.1	0.0975900072948533	0.09
bab2	vOptix	-7.22	0.437	-0.1	0.0975900072948533	0.09
bab2	D_BarHI	-10	0.437	-0.1	0.0975900072948533	0.09
bab2	Hbn_Opa_Slp	-11.68	0.437	-0.1	0.0975900072948533	0.09
CG9119	dOptix.dVsx	4.62	0.167	0.45	-0.0476190476190476	0.27
CG9119	Hth_Opa	3.76	0.167	0.45	-0.0476190476190476	0.27
CG9119	dDpp.dOptix	3.52	0.167	0.45	-0.0476190476190476	0.27
CG9119	Erm_Ey	3.16	0.167	0.45	-0.0476190476190476	0.27
CG9119	Ey_Hbn	2.38	0.167	0.45	-0.0476190476190476	0.27
CG9119	vDpp.vOptix	1.96	0.167	0.45	-0.0476190476190476	0.27
CG9119	Slp_D	0.9	0.167	0.45	-0.0476190476190476	0.27
CG9119	vVsx	0.29	0.167	0.45	-0.0476190476190476	0.27
CG9119	vdDpp.vdOptix	0	0.167	0.45	-0.0476190476190476	0.27
CG9119	dVsx	0	0.167	0.45	-0.0476190476190476	0.27
CG9119	vVsx.dVsx.dOptix	0	0.167	0.45	-0.0476190476190476	0.27
CG9119	vOptix.vVsx.dVsx	0	0.167	0.45	-0.0476190476190476	0.27
CG9119	vdOptix.vdVsx	-0.58	0.167	0.45	-0.0476190476190476	0.27
CG9119	vOptix	-1.17	0.167	0.45	-0.0476190476190476	0.27
CG9119	Notch	-1.76	0.167	0.45	-0.0476190476190476	0.27
CG9119	D_BarHI	-2.09	0.167	0.45	-0.0476190476190476	0.27
CG9119	Hth	-2.36	0.167	0.45	-0.0476190476190476	0.27
CG9119	dDpp	-2.77	0.167	0.45	-0.0476190476190476	0.27
CG9119	vDpp	-3.23	0.167	0.45	-0.0476190476190476	0.27
CG9119	vOptix.vVsx	-3.62	0.167	0.45	-0.0476190476190476	0.27
CG9119	vdDpp	-3.71	0.167	0.45	-0.0476190476190476	0.27
CG9119	Opa_Erm	-3.71	0.167	0.45	-0.0476190476190476	0.27
CG9119	dOptix	-4.18	0.167	0.45	-0.0476190476190476	0.27
CG9119	whole_OPC	-5.87	0.167	0.45	-0.0476190476190476	0.27
CG9119	Hbn_Opa_Slp	-6.34	0.167	0.45	-0.0476190476190476	0.27
CG9119	vdOptix	-7.46	0.167	0.45	-0.0476190476190476	0.27
CG9119	vdVsx	-13.96	0.167	0.45	-0.0476190476190476	0.27
Sac1	dOptix.dVsx	17.68	0.201	-0.21	0.382970843102535	0.55
Sac1	vVsx	13.3	0.201	-0.21	0.382970843102535	0.55
Sac1	vdDpp.vdOptix	12.13	0.201	-0.21	0.382970843102535	0.55
Sac1	vOptix.vVsx	11.55	0.201	-0.21	0.382970843102535	0.55
Sac1	dVsx	11.12	0.201	-0.21	0.382970843102535	0.55
Sac1	Ey_Hbn	8.63	0.201	-0.21	0.382970843102535	0.55
Sac1	Hbn_Opa_Slp	7.07	0.201	-0.21	0.382970843102535	0.55
Sac1	vOptix	6.14	0.201	-0.21	0.382970843102535	0.55
Sac1	D_BarHI	5.86	0.201	-0.21	0.382970843102535	0.55
Sac1	vdVsx	3.59	0.201	-0.21	0.382970843102535	0.55
Sac1	Slp_D	2.76	0.201	-0.21	0.382970843102535	0.55
Sac1	Opa_Erm	2.44	0.201	-0.21	0.382970843102535	0.55
Sac1	Hth_Opa	1.92	0.201	-0.21	0.382970843102535	0.55
Sac1	dDpp	1.65	0.201	-0.21	0.382970843102535	0.55
Sac1	Erm_Ey	1.03	0.201	-0.21	0.382970843102535	0.55
Sac1	vVsx.dVsx.dOptix	0.47	0.201	-0.21	0.382970843102535	0.55
Sac1	vDpp.vOptix	0.15	0.201	-0.21	0.382970843102535	0.55
Sac1	vOptix.vVsx.dVsx	0	0.201	-0.21	0.382970843102535	0.55
Sac1	vdOptix	-0.29	0.201	-0.21	0.382970843102535	0.55
Sac1	dOptix	-1.12	0.201	-0.21	0.382970843102535	0.55
Sac1	whole_OPC	-1.15	0.201	-0.21	0.382970843102535	0.55
Sac1	Hth	-2.12	0.201	-0.21	0.382970843102535	0.55
Sac1	dDpp.dOptix	-2.95	0.201	-0.21	0.382970843102535	0.55
Sac1	vdOptix.vdVsx	-3.53	0.201	-0.21	0.382970843102535	0.55
Sac1	Notch	-3.54	0.201	-0.21	0.382970843102535	0.55
Sac1	vdDpp	-7.68	0.201	-0.21	0.382970843102535	0.55
Sac1	vDpp	-8.89	0.201	-0.21	0.382970843102535	0.55
CG32333	Notch	10.95	0.332	-0.25	-0.0215916758543765	0.01
CG32333	vOptix	7.7	0.332	-0.25	-0.0215916758543765	0.01
CG32333	Ey_Hbn	5.79	0.332	-0.25	-0.0215916758543765	0.01
CG32333	vdDpp	4.71	0.332	-0.25	-0.0215916758543765	0.01
CG32333	dOptix	3.38	0.332	-0.25	-0.0215916758543765	0.01
CG32333	Hth_Opa	2.88	0.332	-0.25	-0.0215916758543765	0.01
CG32333	Slp_D	2.5	0.332	-0.25	-0.0215916758543765	0.01
CG32333	Erm_Ey	1.74	0.332	-0.25	-0.0215916758543765	0.01
CG32333	Opa_Erm	1.37	0.332	-0.25	-0.0215916758543765	0.01
CG32333	dOptix.dVsx	1.32	0.332	-0.25	-0.0215916758543765	0.01
CG32333	vVsx	1.01	0.332	-0.25	-0.0215916758543765	0.01
CG32333	Hth	0.65	0.332	-0.25	-0.0215916758543765	0.01
CG32333	D_BarHI	0.43	0.332	-0.25	-0.0215916758543765	0.01
CG32333	vVsx.dVsx.dOptix	0	0.332	-0.25	-0.0215916758543765	0.01
CG32333	vOptix.vVsx.dVsx	0	0.332	-0.25	-0.0215916758543765	0.01
CG32333	vDpp	-0.01	0.332	-0.25	-0.0215916758543765	0.01
CG32333	whole_OPC	-0.59	0.332	-0.25	-0.0215916758543765	0.01
CG32333	dVsx	-0.91	0.332	-0.25	-0.0215916758543765	0.01
CG32333	vdOptix	-1.85	0.332	-0.25	-0.0215916758543765	0.01
CG32333	vDpp.vOptix	-1.89	0.332	-0.25	-0.0215916758543765	0.01
CG32333	vOptix.vVsx	-2.53	0.332	-0.25	-0.0215916758543765	0.01
CG32333	vdOptix.vdVsx	-2.93	0.332	-0.25	-0.0215916758543765	0.01
CG32333	vdVsx	-4.23	0.332	-0.25	-0.0215916758543765	0.01
CG32333	vdDpp.vdOptix	-4.34	0.332	-0.25	-0.0215916758543765	0.01
CG32333	dDpp.dOptix	-5.03	0.332	-0.25	-0.0215916758543765	0.01
CG32333	dDpp	-7.76	0.332	-0.25	-0.0215916758543765	0.01
CG32333	Hbn_Opa_Slp	-12.46	0.332	-0.25	-0.0215916758543765	0.01
Rabex-5	Slp_D	20.02	0.076	0.45	0.227710017021324	0.38
Rabex-5	vdOptix.vdVsx	15.13	0.076	0.45	0.227710017021324	0.38
Rabex-5	dOptix.dVsx	12.65	0.076	0.45	0.227710017021324	0.38
Rabex-5	dVsx	6.53	0.076	0.45	0.227710017021324	0.38
Rabex-5	vOptix	6.13	0.076	0.45	0.227710017021324	0.38
Rabex-5	vdDpp.vdOptix	5.94	0.076	0.45	0.227710017021324	0.38
Rabex-5	Hth	4.75	0.076	0.45	0.227710017021324	0.38
Rabex-5	Opa_Erm	3.65	0.076	0.45	0.227710017021324	0.38
Rabex-5	Notch	0.87	0.076	0.45	0.227710017021324	0.38
Rabex-5	dDpp	0	0.076	0.45	0.227710017021324	0.38
Rabex-5	dOptix	0	0.076	0.45	0.227710017021324	0.38
Rabex-5	vOptix.vVsx.dVsx	0	0.076	0.45	0.227710017021324	0.38
Rabex-5	Hbn_Opa_Slp	-0.13	0.076	0.45	0.227710017021324	0.38
Rabex-5	vDpp.vOptix	-0.43	0.076	0.45	0.227710017021324	0.38
Rabex-5	vDpp	-0.67	0.076	0.45	0.227710017021324	0.38
Rabex-5	vdDpp	-1.83	0.076	0.45	0.227710017021324	0.38
Rabex-5	Hth_Opa	-2.33	0.076	0.45	0.227710017021324	0.38
Rabex-5	vVsx.dVsx.dOptix	-2.92	0.076	0.45	0.227710017021324	0.38
Rabex-5	whole_OPC	-2.98	0.076	0.45	0.227710017021324	0.38
Rabex-5	Ey_Hbn	-3.48	0.076	0.45	0.227710017021324	0.38
Rabex-5	vdVsx	-3.61	0.076	0.45	0.227710017021324	0.38
Rabex-5	vdOptix	-3.82	0.076	0.45	0.227710017021324	0.38
Rabex-5	Erm_Ey	-4.08	0.076	0.45	0.227710017021324	0.38
Rabex-5	D_BarHI	-4.69	0.076	0.45	0.227710017021324	0.38
Rabex-5	dDpp.dOptix	-7.65	0.076	0.45	0.227710017021324	0.38
Rabex-5	vOptix.vVsx	-8.69	0.076	0.45	0.227710017021324	0.38
Rabex-5	vVsx	-14.11	0.076	0.45	0.227710017021324	0.38
CG2277	Hth_Opa	7.97	0.132	0.07	-0.0666666666666667	0.84
CG2277	Notch	4.97	0.132	0.07	-0.0666666666666667	0.84
CG2277	dDpp.dOptix	3.63	0.132	0.07	-0.0666666666666667	0.84
CG2277	Slp_D	2.55	0.132	0.07	-0.0666666666666667	0.84
CG2277	dVsx	2.5	0.132	0.07	-0.0666666666666667	0.84
CG2277	Hth	1.79	0.132	0.07	-0.0666666666666667	0.84
CG2277	Erm_Ey	0.53	0.132	0.07	-0.0666666666666667	0.84
CG2277	dDpp	0	0.132	0.07	-0.0666666666666667	0.84
CG2277	vdDpp.vdOptix	0	0.132	0.07	-0.0666666666666667	0.84
CG2277	vdOptix.vdVsx	0	0.132	0.07	-0.0666666666666667	0.84
CG2277	vVsx.dVsx.dOptix	0	0.132	0.07	-0.0666666666666667	0.84
CG2277	vOptix.vVsx.dVsx	0	0.132	0.07	-0.0666666666666667	0.84
CG2277	vDpp	-0.94	0.132	0.07	-0.0666666666666667	0.84
CG2277	vOptix	-0.98	0.132	0.07	-0.0666666666666667	0.84
CG2277	Hbn_Opa_Slp	-2.94	0.132	0.07	-0.0666666666666667	0.84
CG2277	whole_OPC	-3.1	0.132	0.07	-0.0666666666666667	0.84
CG2277	Opa_Erm	-3.12	0.132	0.07	-0.0666666666666667	0.84
CG2277	Ey_Hbn	-3.36	0.132	0.07	-0.0666666666666667	0.84
CG2277	vDpp.vOptix	-3.61	0.132	0.07	-0.0666666666666667	0.84
CG2277	D_BarHI	-3.73	0.132	0.07	-0.0666666666666667	0.84
CG2277	vdOptix	-3.97	0.132	0.07	-0.0666666666666667	0.84
CG2277	vdVsx	-5.03	0.132	0.07	-0.0666666666666667	0.84
CG2277	vdDpp	-6.71	0.132	0.07	-0.0666666666666667	0.84
CG2277	dOptix	-7.74	0.132	0.07	-0.0666666666666667	0.84
CG2277	vOptix.vVsx	-7.74	0.132	0.07	-0.0666666666666667	0.84
CG2277	dOptix.dVsx	-12.73	0.132	0.07	-0.0666666666666667	0.84
CG2277	vVsx	-13.67	0.132	0.07	-0.0666666666666667	0.84
CG9186	Opa_Erm	9.31	0.159	0.06	0.447213595499958	0.7
CG9186	vDpp.vOptix	8.79	0.159	0.06	0.447213595499958	0.7
CG9186	Hth_Opa	7.2	0.159	0.06	0.447213595499958	0.7
CG9186	Ey_Hbn	4.56	0.159	0.06	0.447213595499958	0.7
CG9186	dOptix	3.56	0.159	0.06	0.447213595499958	0.7
CG9186	dDpp.dOptix	3	0.159	0.06	0.447213595499958	0.7
CG9186	Hbn_Opa_Slp	2.94	0.159	0.06	0.447213595499958	0.7
CG9186	dVsx	1.49	0.159	0.06	0.447213595499958	0.7
CG9186	vOptix.vVsx	1.26	0.159	0.06	0.447213595499958	0.7
CG9186	Slp_D	0.63	0.159	0.06	0.447213595499958	0.7
CG9186	vdDpp	0.54	0.159	0.06	0.447213595499958	0.7
CG9186	vDpp	0.08	0.159	0.06	0.447213595499958	0.7
CG9186	Hth	0.07	0.159	0.06	0.447213595499958	0.7
CG9186	vVsx.dVsx.dOptix	0	0.159	0.06	0.447213595499958	0.7
CG9186	vOptix.vVsx.dVsx	0	0.159	0.06	0.447213595499958	0.7
CG9186	Erm_Ey	-0.13	0.159	0.06	0.447213595499958	0.7
CG9186	vdOptix.vdVsx	-0.16	0.159	0.06	0.447213595499958	0.7
CG9186	dOptix.dVsx	-0.62	0.159	0.06	0.447213595499958	0.7
CG9186	vdVsx	-2.08	0.159	0.06	0.447213595499958	0.7
CG9186	vdOptix	-3.03	0.159	0.06	0.447213595499958	0.7
CG9186	vdDpp.vdOptix	-3.17	0.159	0.06	0.447213595499958	0.7
CG9186	vOptix	-4.36	0.159	0.06	0.447213595499958	0.7
CG9186	whole_OPC	-5.2	0.159	0.06	0.447213595499958	0.7
CG9186	D_BarHI	-5.54	0.159	0.06	0.447213595499958	0.7
CG9186	vVsx	-5.75	0.159	0.06	0.447213595499958	0.7
CG9186	dDpp	-7.13	0.159	0.06	0.447213595499958	0.7
CG9186	Notch	-7.16	0.159	0.06	0.447213595499958	0.7
CG9153	Notch	18.32	0.181	-0.33	0.0666666666666667	0.01
CG9153	vOptix.vVsx	14.66	0.181	-0.33	0.0666666666666667	0.01
CG9153	Erm_Ey	11.17	0.181	-0.33	0.0666666666666667	0.01
CG9153	Hbn_Opa_Slp	8.56	0.181	-0.33	0.0666666666666667	0.01
CG9153	vVsx	5.42	0.181	-0.33	0.0666666666666667	0.01
CG9153	Hth	5.07	0.181	-0.33	0.0666666666666667	0.01
CG9153	Ey_Hbn	4.13	0.181	-0.33	0.0666666666666667	0.01
CG9153	vdVsx	3.58	0.181	-0.33	0.0666666666666667	0.01
CG9153	vdOptix	3.39	0.181	-0.33	0.0666666666666667	0.01
CG9153	vdDpp.vdOptix	2.12	0.181	-0.33	0.0666666666666667	0.01
CG9153	dOptix.dVsx	1.12	0.181	-0.33	0.0666666666666667	0.01
CG9153	vDpp.vOptix	1.02	0.181	-0.33	0.0666666666666667	0.01
CG9153	vOptix	0.67	0.181	-0.33	0.0666666666666667	0.01
CG9153	Slp_D	0.45	0.181	-0.33	0.0666666666666667	0.01
CG9153	dDpp	0	0.181	-0.33	0.0666666666666667	0.01
CG9153	dOptix	0	0.181	-0.33	0.0666666666666667	0.01
CG9153	vVsx.dVsx.dOptix	0	0.181	-0.33	0.0666666666666667	0.01
CG9153	vOptix.vVsx.dVsx	0	0.181	-0.33	0.0666666666666667	0.01
CG9153	dVsx	-1.3	0.181	-0.33	0.0666666666666667	0.01
CG9153	dDpp.dOptix	-1.5	0.181	-0.33	0.0666666666666667	0.01
CG9153	whole_OPC	-2.41	0.181	-0.33	0.0666666666666667	0.01
CG9153	Opa_Erm	-2.48	0.181	-0.33	0.0666666666666667	0.01
CG9153	vdOptix.vdVsx	-2.49	0.181	-0.33	0.0666666666666667	0.01
CG9153	D_BarHI	-2.57	0.181	-0.33	0.0666666666666667	0.01
CG9153	vdDpp	-3.72	0.181	-0.33	0.0666666666666667	0.01
CG9153	vDpp	-4.58	0.181	-0.33	0.0666666666666667	0.01
CG9153	Hth_Opa	-9.31	0.181	-0.33	0.0666666666666667	0.01
msd5	vOptix	16.41	0.115	-0.42	0.227710017021324	0.31
msd5	vVsx	13.6	0.115	-0.42	0.227710017021324	0.31
msd5	Hbn_Opa_Slp	11.55	0.115	-0.42	0.227710017021324	0.31
msd5	Hth	9.14	0.115	-0.42	0.227710017021324	0.31
msd5	Opa_Erm	8.4	0.115	-0.42	0.227710017021324	0.31
msd5	vdOptix	7.19	0.115	-0.42	0.227710017021324	0.31
msd5	dDpp.dOptix	4.09	0.115	-0.42	0.227710017021324	0.31
msd5	Erm_Ey	1.77	0.115	-0.42	0.227710017021324	0.31
msd5	vDpp	1.44	0.115	-0.42	0.227710017021324	0.31
msd5	Ey_Hbn	0.36	0.115	-0.42	0.227710017021324	0.31
msd5	dDpp	0	0.115	-0.42	0.227710017021324	0.31
msd5	vdDpp.vdOptix	0	0.115	-0.42	0.227710017021324	0.31
msd5	dOptix	0	0.115	-0.42	0.227710017021324	0.31
msd5	vOptix.vVsx.dVsx	0	0.115	-0.42	0.227710017021324	0.31
msd5	Hth_Opa	-1.38	0.115	-0.42	0.227710017021324	0.31
msd5	D_BarHI	-1.6	0.115	-0.42	0.227710017021324	0.31
msd5	vdOptix.vdVsx	-1.71	0.115	-0.42	0.227710017021324	0.31
msd5	vDpp.vOptix	-1.85	0.115	-0.42	0.227710017021324	0.31
msd5	vOptix.vVsx	-3.85	0.115	-0.42	0.227710017021324	0.31
msd5	vVsx.dVsx.dOptix	-3.89	0.115	-0.42	0.227710017021324	0.31
msd5	Slp_D	-3.94	0.115	-0.42	0.227710017021324	0.31
msd5	vdVsx	-4.26	0.115	-0.42	0.227710017021324	0.31
msd5	dVsx	-5.25	0.115	-0.42	0.227710017021324	0.31
msd5	whole_OPC	-6.29	0.115	-0.42	0.227710017021324	0.31
msd5	Notch	-8.43	0.115	-0.42	0.227710017021324	0.31
msd5	vdDpp	-10.04	0.115	-0.42	0.227710017021324	0.31
msd5	dOptix.dVsx	-10.68	0.115	-0.42	0.227710017021324	0.31
CG2211	vVsx	10.07	0.142	-0.05	1	0.91
CG2211	dDpp	10.04	0.142	-0.05	1	0.91
CG2211	vdOptix	7.07	0.142	-0.05	1	0.91
CG2211	vOptix	6.96	0.142	-0.05	1	0.91
CG2211	Ey_Hbn	3.78	0.142	-0.05	1	0.91
CG2211	dDpp.dOptix	2.82	0.142	-0.05	1	0.91
CG2211	Hth	2.54	0.142	-0.05	1	0.91
CG2211	Hth_Opa	1.73	0.142	-0.05	1	0.91
CG2211	dOptix.dVsx	1.27	0.142	-0.05	1	0.91
CG2211	vdOptix.vdVsx	1.07	0.142	-0.05	1	0.91
CG2211	dVsx	0.5	0.142	-0.05	1	0.91
CG2211	vOptix.vVsx	0	0.142	-0.05	1	0.91
CG2211	vVsx.dVsx.dOptix	0	0.142	-0.05	1	0.91
CG2211	vOptix.vVsx.dVsx	0	0.142	-0.05	1	0.91
CG2211	Notch	-0.06	0.142	-0.05	1	0.91
CG2211	vdDpp.vdOptix	-0.22	0.142	-0.05	1	0.91
CG2211	D_BarHI	-1.24	0.142	-0.05	1	0.91
CG2211	vDpp.vOptix	-2.22	0.142	-0.05	1	0.91
CG2211	dOptix	-2.6	0.142	-0.05	1	0.91
CG2211	whole_OPC	-4.43	0.142	-0.05	1	0.91
CG2211	Erm_Ey	-4.81	0.142	-0.05	1	0.91
CG2211	vDpp	-4.93	0.142	-0.05	1	0.91
CG2211	Opa_Erm	-4.94	0.142	-0.05	1	0.91
CG2211	Slp_D	-5.09	0.142	-0.05	1	0.91
CG2211	vdDpp	-5.77	0.142	-0.05	1	0.91
CG2211	Hbn_Opa_Slp	-8.46	0.142	-0.05	1	0.91
CG2211	vdVsx	-9.75	0.142	-0.05	1	0.91
l(3)02640	vOptix	13.64	0.115	-0.26	0.0975900072948533	0.01
l(3)02640	Hbn_Opa_Slp	6.9	0.115	-0.26	0.0975900072948533	0.01
l(3)02640	D_BarHI	5.48	0.115	-0.26	0.0975900072948533	0.01
l(3)02640	Hth	2.82	0.115	-0.26	0.0975900072948533	0.01
l(3)02640	dVsx	2.47	0.115	-0.26	0.0975900072948533	0.01
l(3)02640	vdVsx	2.33	0.115	-0.26	0.0975900072948533	0.01
l(3)02640	vOptix.vVsx	1.99	0.115	-0.26	0.0975900072948533	0.01
l(3)02640	Hth_Opa	1.71	0.115	-0.26	0.0975900072948533	0.01
l(3)02640	Erm_Ey	1.69	0.115	-0.26	0.0975900072948533	0.01
l(3)02640	vVsx.dVsx.dOptix	0.83	0.115	-0.26	0.0975900072948533	0.01
l(3)02640	dDpp.dOptix	0.45	0.115	-0.26	0.0975900072948533	0.01
l(3)02640	dDpp	0	0.115	-0.26	0.0975900072948533	0.01
l(3)02640	vdOptix	0	0.115	-0.26	0.0975900072948533	0.01
l(3)02640	vOptix.vVsx.dVsx	0	0.115	-0.26	0.0975900072948533	0.01
l(3)02640	vdOptix.vdVsx	-0.23	0.115	-0.26	0.0975900072948533	0.01
l(3)02640	whole_OPC	-1.15	0.115	-0.26	0.0975900072948533	0.01
l(3)02640	vdDpp	-1.7	0.115	-0.26	0.0975900072948533	0.01
l(3)02640	vdDpp.vdOptix	-2.26	0.115	-0.26	0.0975900072948533	0.01
l(3)02640	Slp_D	-2.4	0.115	-0.26	0.0975900072948533	0.01
l(3)02640	Opa_Erm	-2.41	0.115	-0.26	0.0975900072948533	0.01
l(3)02640	Notch	-2.59	0.115	-0.26	0.0975900072948533	0.01
l(3)02640	vDpp	-3.07	0.115	-0.26	0.0975900072948533	0.01
l(3)02640	Ey_Hbn	-4.89	0.115	-0.26	0.0975900072948533	0.01
l(3)02640	dOptix.dVsx	-5.49	0.115	-0.26	0.0975900072948533	0.01
l(3)02640	vVsx	-6.27	0.115	-0.26	0.0975900072948533	0.01
l(3)02640	dOptix	-7.28	0.115	-0.26	0.0975900072948533	0.01
l(3)02640	vDpp.vOptix	-10.1	0.115	-0.26	0.0975900072948533	0.01
CG2199	vOptix	23.24	0.096	0.07	0.333333333333333	0.69
CG2199	vdDpp	15.04	0.096	0.07	0.333333333333333	0.69
CG2199	vdDpp.vdOptix	5.75	0.096	0.07	0.333333333333333	0.69
CG2199	vVsx	3.14	0.096	0.07	0.333333333333333	0.69
CG2199	dDpp.dOptix	2.5	0.096	0.07	0.333333333333333	0.69
CG2199	Erm_Ey	2.39	0.096	0.07	0.333333333333333	0.69
CG2199	dDpp	1.81	0.096	0.07	0.333333333333333	0.69
CG2199	vdVsx	1.77	0.096	0.07	0.333333333333333	0.69
CG2199	Hth_Opa	1.36	0.096	0.07	0.333333333333333	0.69
CG2199	D_BarHI	1.06	0.096	0.07	0.333333333333333	0.69
CG2199	whole_OPC	0.77	0.096	0.07	0.333333333333333	0.69
CG2199	vVsx.dVsx.dOptix	0.21	0.096	0.07	0.333333333333333	0.69
CG2199	dOptix	0	0.096	0.07	0.333333333333333	0.69
CG2199	vOptix.vVsx.dVsx	0	0.096	0.07	0.333333333333333	0.69
CG2199	Notch	-0.75	0.096	0.07	0.333333333333333	0.69
CG2199	vdOptix.vdVsx	-1.88	0.096	0.07	0.333333333333333	0.69
CG2199	Ey_Hbn	-2.15	0.096	0.07	0.333333333333333	0.69
CG2199	Opa_Erm	-2.79	0.096	0.07	0.333333333333333	0.69
CG2199	dVsx	-3.16	0.096	0.07	0.333333333333333	0.69
CG2199	Hth	-3.75	0.096	0.07	0.333333333333333	0.69
CG2199	Hbn_Opa_Slp	-4.31	0.096	0.07	0.333333333333333	0.69
CG2199	Slp_D	-6.67	0.096	0.07	0.333333333333333	0.69
CG2199	vDpp.vOptix	-6.8	0.096	0.07	0.333333333333333	0.69
CG2199	dOptix.dVsx	-8.43	0.096	0.07	0.333333333333333	0.69
CG2199	vdOptix	-8.5	0.096	0.07	0.333333333333333	0.69
CG2199	vOptix.vVsx	-10.7	0.096	0.07	0.333333333333333	0.69
CG2199	vDpp	-12.5	0.096	0.07	0.333333333333333	0.69
rho	Hbn_Opa_Slp	15.85	0.368	-0.12	0.323875137815648	0.47
rho	vDpp.vOptix	9.46	0.368	-0.12	0.323875137815648	0.47
rho	vdOptix.vdVsx	6.54	0.368	-0.12	0.323875137815648	0.47
rho	Opa_Erm	4.36	0.368	-0.12	0.323875137815648	0.47
rho	dVsx	3.33	0.368	-0.12	0.323875137815648	0.47
rho	vdDpp	2.96	0.368	-0.12	0.323875137815648	0.47
rho	vdOptix	2.28	0.368	-0.12	0.323875137815648	0.47
rho	Hth_Opa	1.47	0.368	-0.12	0.323875137815648	0.47
rho	vdVsx	1.35	0.368	-0.12	0.323875137815648	0.47
rho	vdDpp.vdOptix	0.99	0.368	-0.12	0.323875137815648	0.47
rho	whole_OPC	0.62	0.368	-0.12	0.323875137815648	0.47
rho	Ey_Hbn	0.21	0.368	-0.12	0.323875137815648	0.47
rho	dDpp	0	0.368	-0.12	0.323875137815648	0.47
rho	dOptix	0	0.368	-0.12	0.323875137815648	0.47
rho	vVsx.dVsx.dOptix	0	0.368	-0.12	0.323875137815648	0.47
rho	vOptix.vVsx.dVsx	0	0.368	-0.12	0.323875137815648	0.47
rho	dOptix.dVsx	-0.17	0.368	-0.12	0.323875137815648	0.47
rho	vOptix	-0.82	0.368	-0.12	0.323875137815648	0.47
rho	vDpp	-1.88	0.368	-0.12	0.323875137815648	0.47
rho	Slp_D	-2.17	0.368	-0.12	0.323875137815648	0.47
rho	vOptix.vVsx	-3.26	0.368	-0.12	0.323875137815648	0.47
rho	Erm_Ey	-3.75	0.368	-0.12	0.323875137815648	0.47
rho	dDpp.dOptix	-5.42	0.368	-0.12	0.323875137815648	0.47
rho	Notch	-6.03	0.368	-0.12	0.323875137815648	0.47
rho	D_BarHI	-8.81	0.368	-0.12	0.323875137815648	0.47
rho	Hth	-10.32	0.368	-0.12	0.323875137815648	0.47
rho	vVsx	-12.12	0.368	-0.12	0.323875137815648	0.47
stet	vdOptix	14.79	0.118	0.27	0.302613766334401	0.79
stet	dOptix	6.71	0.118	0.27	0.302613766334401	0.79
stet	vdDpp	6.04	0.118	0.27	0.302613766334401	0.79
stet	vDpp	5.36	0.118	0.27	0.302613766334401	0.79
stet	Hth	5.24	0.118	0.27	0.302613766334401	0.79
stet	vOptix.vVsx	4.88	0.118	0.27	0.302613766334401	0.79
stet	Notch	2.98	0.118	0.27	0.302613766334401	0.79
stet	vdDpp.vdOptix	2.03	0.118	0.27	0.302613766334401	0.79
stet	dVsx	1.36	0.118	0.27	0.302613766334401	0.79
stet	Hbn_Opa_Slp	0.31	0.118	0.27	0.302613766334401	0.79
stet	vVsx.dVsx.dOptix	0.07	0.118	0.27	0.302613766334401	0.79
stet	vOptix.vVsx.dVsx	0	0.118	0.27	0.302613766334401	0.79
stet	Ey_Hbn	-0.16	0.118	0.27	0.302613766334401	0.79
stet	dDpp.dOptix	-0.37	0.118	0.27	0.302613766334401	0.79
stet	vDpp.vOptix	-1.08	0.118	0.27	0.302613766334401	0.79
stet	dDpp	-1.93	0.118	0.27	0.302613766334401	0.79
stet	Slp_D	-2.12	0.118	0.27	0.302613766334401	0.79
stet	Opa_Erm	-2.89	0.118	0.27	0.302613766334401	0.79
stet	D_BarHI	-3.18	0.118	0.27	0.302613766334401	0.79
stet	Hth_Opa	-3.26	0.118	0.27	0.302613766334401	0.79
stet	dOptix.dVsx	-3.73	0.118	0.27	0.302613766334401	0.79
stet	vOptix	-4.36	0.118	0.27	0.302613766334401	0.79
stet	vdOptix.vdVsx	-4.44	0.118	0.27	0.302613766334401	0.79
stet	vdVsx	-5.19	0.118	0.27	0.302613766334401	0.79
stet	Erm_Ey	-6.53	0.118	0.27	0.302613766334401	0.79
stet	whole_OPC	-7.97	0.118	0.27	0.302613766334401	0.79
stet	vVsx	-12.98	0.118	0.27	0.302613766334401	0.79
cue	vDpp	9.76	0.089	-0.2	0.2	0.25
cue	vVsx.dVsx.dOptix	9.21	0.089	-0.2	0.2	0.25
cue	dOptix.dVsx	8.04	0.089	-0.2	0.2	0.25
cue	Ey_Hbn	7.31	0.089	-0.2	0.2	0.25
cue	D_BarHI	7.28	0.089	-0.2	0.2	0.25
cue	vOptix.vVsx	3.56	0.089	-0.2	0.2	0.25
cue	dDpp.dOptix	2.44	0.089	-0.2	0.2	0.25
cue	vVsx	0.81	0.089	-0.2	0.2	0.25
cue	dVsx	0.81	0.089	-0.2	0.2	0.25
cue	vdOptix	0.55	0.089	-0.2	0.2	0.25
cue	dDpp	0	0.089	-0.2	0.2	0.25
cue	dOptix	0	0.089	-0.2	0.2	0.25
cue	vOptix.vVsx.dVsx	0	0.089	-0.2	0.2	0.25
cue	Notch	-0.49	0.089	-0.2	0.2	0.25
cue	Hth_Opa	-1.27	0.089	-0.2	0.2	0.25
cue	whole_OPC	-1.39	0.089	-0.2	0.2	0.25
cue	Hth	-2.3	0.089	-0.2	0.2	0.25
cue	Slp_D	-2.8	0.089	-0.2	0.2	0.25
cue	vdDpp.vdOptix	-2.98	0.089	-0.2	0.2	0.25
cue	Hbn_Opa_Slp	-3.74	0.089	-0.2	0.2	0.25
cue	Erm_Ey	-3.85	0.089	-0.2	0.2	0.25
cue	vOptix	-4.61	0.089	-0.2	0.2	0.25
cue	Opa_Erm	-5.26	0.089	-0.2	0.2	0.25
cue	vdVsx	-5.32	0.089	-0.2	0.2	0.25
cue	vdOptix.vdVsx	-6.47	0.089	-0.2	0.2	0.25
cue	vDpp.vOptix	-7	0.089	-0.2	0.2	0.25
cue	vdDpp	-7.43	0.089	-0.2	0.2	0.25
CG12090	vDpp.vOptix	10.12	0.131	0.14	0.258198889747161	0.21
CG12090	Ey_Hbn	9.62	0.131	0.14	0.258198889747161	0.21
CG12090	vVsx	4.99	0.131	0.14	0.258198889747161	0.21
CG12090	vDpp	3.65	0.131	0.14	0.258198889747161	0.21
CG12090	dOptix	2.74	0.131	0.14	0.258198889747161	0.21
CG12090	Hth	2.33	0.131	0.14	0.258198889747161	0.21
CG12090	whole_OPC	1.96	0.131	0.14	0.258198889747161	0.21
CG12090	Notch	1.5	0.131	0.14	0.258198889747161	0.21
CG12090	vdOptix	1.45	0.131	0.14	0.258198889747161	0.21
CG12090	vdOptix.vdVsx	1.14	0.131	0.14	0.258198889747161	0.21
CG12090	dDpp	0	0.131	0.14	0.258198889747161	0.21
CG12090	vdDpp.vdOptix	0	0.131	0.14	0.258198889747161	0.21
CG12090	vVsx.dVsx.dOptix	0	0.131	0.14	0.258198889747161	0.21
CG12090	vOptix.vVsx.dVsx	0	0.131	0.14	0.258198889747161	0.21
CG12090	vdDpp	-0.61	0.131	0.14	0.258198889747161	0.21
CG12090	Opa_Erm	-0.63	0.131	0.14	0.258198889747161	0.21
CG12090	vOptix	-0.64	0.131	0.14	0.258198889747161	0.21
CG12090	Hth_Opa	-1.35	0.131	0.14	0.258198889747161	0.21
CG12090	dOptix.dVsx	-2.09	0.131	0.14	0.258198889747161	0.21
CG12090	vOptix.vVsx	-2.68	0.131	0.14	0.258198889747161	0.21
CG12090	dVsx	-3.33	0.131	0.14	0.258198889747161	0.21
CG12090	Erm_Ey	-3.69	0.131	0.14	0.258198889747161	0.21
CG12090	dDpp.dOptix	-4.15	0.131	0.14	0.258198889747161	0.21
CG12090	Slp_D	-4.89	0.131	0.14	0.258198889747161	0.21
CG12090	vdVsx	-5.55	0.131	0.14	0.258198889747161	0.21
CG12090	D_BarHI	-5.58	0.131	0.14	0.258198889747161	0.21
CG12090	Hbn_Opa_Slp	-6.36	0.131	0.14	0.258198889747161	0.21
CG12091	Slp_D	6.62	0.174	0.44	0.227710017021324	0.33
CG12091	vDpp	4.75	0.174	0.44	0.227710017021324	0.33
CG12091	vdDpp.vdOptix	3.96	0.174	0.44	0.227710017021324	0.33
CG12091	Opa_Erm	3.96	0.174	0.44	0.227710017021324	0.33
CG12091	vdVsx	3.92	0.174	0.44	0.227710017021324	0.33
CG12091	D_BarHI	3.39	0.174	0.44	0.227710017021324	0.33
CG12091	dOptix	1.49	0.174	0.44	0.227710017021324	0.33
CG12091	vOptix.vVsx.dVsx	0	0.174	0.44	0.227710017021324	0.33
CG12091	vdOptix.vdVsx	-0.17	0.174	0.44	0.227710017021324	0.33
CG12091	vVsx	-0.28	0.174	0.44	0.227710017021324	0.33
CG12091	whole_OPC	-0.72	0.174	0.44	0.227710017021324	0.33
CG12091	vVsx.dVsx.dOptix	-0.95	0.174	0.44	0.227710017021324	0.33
CG12091	Ey_Hbn	-1.24	0.174	0.44	0.227710017021324	0.33
CG12091	Erm_Ey	-1.29	0.174	0.44	0.227710017021324	0.33
CG12091	Notch	-2.42	0.174	0.44	0.227710017021324	0.33
CG12091	vOptix	-2.66	0.174	0.44	0.227710017021324	0.33
CG12091	dOptix.dVsx	-3.1	0.174	0.44	0.227710017021324	0.33
CG12091	dVsx	-3.12	0.174	0.44	0.227710017021324	0.33
CG12091	Hbn_Opa_Slp	-3.41	0.174	0.44	0.227710017021324	0.33
CG12091	dDpp.dOptix	-3.8	0.174	0.44	0.227710017021324	0.33
CG12091	Hth	-5.8	0.174	0.44	0.227710017021324	0.33
CG12091	vdDpp	-6.22	0.174	0.44	0.227710017021324	0.33
CG12091	vdOptix	-6.88	0.174	0.44	0.227710017021324	0.33
CG12091	Hth_Opa	-6.92	0.174	0.44	0.227710017021324	0.33
CG12091	vOptix.vVsx	-8.29	0.174	0.44	0.227710017021324	0.33
CG12091	vDpp.vOptix	-9.77	0.174	0.44	0.227710017021324	0.33
CG12091	dDpp	-13.1	0.174	0.44	0.227710017021324	0.33
CG7852	Erm_Ey	10.94	0.085	-0.39	0.174077655955698	0.34
CG7852	vdDpp	10.26	0.085	-0.39	0.174077655955698	0.34
CG7852	D_BarHI	1.86	0.085	-0.39	0.174077655955698	0.34
CG7852	vDpp	1.66	0.085	-0.39	0.174077655955698	0.34
CG7852	Hth	1.04	0.085	-0.39	0.174077655955698	0.34
CG7852	dDpp	0	0.085	-0.39	0.174077655955698	0.34
CG7852	dOptix	0	0.085	-0.39	0.174077655955698	0.34
CG7852	dOptix.dVsx	0	0.085	-0.39	0.174077655955698	0.34
CG7852	vVsx.dVsx.dOptix	0	0.085	-0.39	0.174077655955698	0.34
CG7852	vOptix.vVsx.dVsx	0	0.085	-0.39	0.174077655955698	0.34
CG7852	Hth_Opa	-0.34	0.085	-0.39	0.174077655955698	0.34
CG7852	vdOptix	-0.44	0.085	-0.39	0.174077655955698	0.34
CG7852	vOptix.vVsx	-1.11	0.085	-0.39	0.174077655955698	0.34
CG7852	whole_OPC	-1.45	0.085	-0.39	0.174077655955698	0.34
CG7852	vdOptix.vdVsx	-2.25	0.085	-0.39	0.174077655955698	0.34
CG7852	vdVsx	-2.26	0.085	-0.39	0.174077655955698	0.34
CG7852	Notch	-2.48	0.085	-0.39	0.174077655955698	0.34
CG7852	dDpp.dOptix	-2.8	0.085	-0.39	0.174077655955698	0.34
CG7852	dVsx	-3.65	0.085	-0.39	0.174077655955698	0.34
CG7852	Opa_Erm	-4.23	0.085	-0.39	0.174077655955698	0.34
CG7852	vdDpp.vdOptix	-4.27	0.085	-0.39	0.174077655955698	0.34
CG7852	vDpp.vOptix	-4.89	0.085	-0.39	0.174077655955698	0.34
CG7852	Slp_D	-6.03	0.085	-0.39	0.174077655955698	0.34
CG7852	vVsx	-7.07	0.085	-0.39	0.174077655955698	0.34
CG7852	Hbn_Opa_Slp	-7.26	0.085	-0.39	0.174077655955698	0.34
CG7852	Ey_Hbn	-8.74	0.085	-0.39	0.174077655955698	0.34
CG7852	vOptix	-10.65	0.085	-0.39	0.174077655955698	0.34
Pex10	dVsx	6.49	0.088	-0.15	0.174077655955698	0.17
Pex10	vdVsx	5.89	0.088	-0.15	0.174077655955698	0.17
Pex10	vdDpp	1.91	0.088	-0.15	0.174077655955698	0.17
Pex10	Erm_Ey	1.49	0.088	-0.15	0.174077655955698	0.17
Pex10	Ey_Hbn	0.58	0.088	-0.15	0.174077655955698	0.17
Pex10	vDpp	0	0.088	-0.15	0.174077655955698	0.17
Pex10	dDpp	0	0.088	-0.15	0.174077655955698	0.17
Pex10	vVsx	0	0.088	-0.15	0.174077655955698	0.17
Pex10	vOptix.vVsx.dVsx	0	0.088	-0.15	0.174077655955698	0.17
Pex10	Hth	-0.44	0.088	-0.15	0.174077655955698	0.17
Pex10	vdOptix.vdVsx	-0.6	0.088	-0.15	0.174077655955698	0.17
Pex10	Hbn_Opa_Slp	-1.33	0.088	-0.15	0.174077655955698	0.17
Pex10	vdOptix	-1.41	0.088	-0.15	0.174077655955698	0.17
Pex10	Opa_Erm	-1.46	0.088	-0.15	0.174077655955698	0.17
Pex10	dOptix	-2.08	0.088	-0.15	0.174077655955698	0.17
Pex10	dDpp.dOptix	-2.59	0.088	-0.15	0.174077655955698	0.17
Pex10	dOptix.dVsx	-2.7	0.088	-0.15	0.174077655955698	0.17
Pex10	Notch	-3.19	0.088	-0.15	0.174077655955698	0.17
Pex10	Hth_Opa	-3.24	0.088	-0.15	0.174077655955698	0.17
Pex10	whole_OPC	-3.5	0.088	-0.15	0.174077655955698	0.17
Pex10	vVsx.dVsx.dOptix	-3.69	0.088	-0.15	0.174077655955698	0.17
Pex10	vOptix.vVsx	-3.78	0.088	-0.15	0.174077655955698	0.17
Pex10	vDpp.vOptix	-3.85	0.088	-0.15	0.174077655955698	0.17
Pex10	Slp_D	-5.67	0.088	-0.15	0.174077655955698	0.17
Pex10	D_BarHI	-6.31	0.088	-0.15	0.174077655955698	0.17
Pex10	vOptix	-6.42	0.088	-0.15	0.174077655955698	0.17
Pex10	vdDpp.vdOptix	-7.27	0.088	-0.15	0.174077655955698	0.17
CG12104	vdVsx	13.97	0.108	-0.32	0.227710017021324	0.27
CG12104	Notch	4.76	0.108	-0.32	0.227710017021324	0.27
CG12104	vVsx.dVsx.dOptix	3.41	0.108	-0.32	0.227710017021324	0.27
CG12104	dVsx	2.63	0.108	-0.32	0.227710017021324	0.27
CG12104	Opa_Erm	2.35	0.108	-0.32	0.227710017021324	0.27
CG12104	Hth	0.97	0.108	-0.32	0.227710017021324	0.27
CG12104	vdDpp.vdOptix	0	0.108	-0.32	0.227710017021324	0.27
CG12104	dOptix	0	0.108	-0.32	0.227710017021324	0.27
CG12104	vVsx	0	0.108	-0.32	0.227710017021324	0.27
CG12104	vOptix.vVsx.dVsx	0	0.108	-0.32	0.227710017021324	0.27
CG12104	Hth_Opa	-0.87	0.108	-0.32	0.227710017021324	0.27
CG12104	Ey_Hbn	-1.37	0.108	-0.32	0.227710017021324	0.27
CG12104	vOptix	-1.38	0.108	-0.32	0.227710017021324	0.27
CG12104	vDpp	-1.46	0.108	-0.32	0.227710017021324	0.27
CG12104	D_BarHI	-1.68	0.108	-0.32	0.227710017021324	0.27
CG12104	Slp_D	-1.97	0.108	-0.32	0.227710017021324	0.27
CG12104	vDpp.vOptix	-2.11	0.108	-0.32	0.227710017021324	0.27
CG12104	Erm_Ey	-2.5	0.108	-0.32	0.227710017021324	0.27
CG12104	vdDpp	-3.45	0.108	-0.32	0.227710017021324	0.27
CG12104	vdOptix.vdVsx	-3.45	0.108	-0.32	0.227710017021324	0.27
CG12104	dDpp.dOptix	-4.41	0.108	-0.32	0.227710017021324	0.27
CG12104	Hbn_Opa_Slp	-5.64	0.108	-0.32	0.227710017021324	0.27
CG12104	whole_OPC	-6.93	0.108	-0.32	0.227710017021324	0.27
CG12104	dDpp	-7.52	0.108	-0.32	0.227710017021324	0.27
CG12104	vOptix.vVsx	-7.58	0.108	-0.32	0.227710017021324	0.27
CG12104	dOptix.dVsx	-8.01	0.108	-0.32	0.227710017021324	0.27
CG12104	vdOptix	-8.6	0.108	-0.32	0.227710017021324	0.27
ABCB7	vVsx	7.87	0.089	0.19	0.149071198499986	0.27
ABCB7	dDpp.dOptix	7.08	0.089	0.19	0.149071198499986	0.27
ABCB7	vdOptix.vdVsx	7.01	0.089	0.19	0.149071198499986	0.27
ABCB7	whole_OPC	4.51	0.089	0.19	0.149071198499986	0.27
ABCB7	vOptix	4.47	0.089	0.19	0.149071198499986	0.27
ABCB7	Hth_Opa	3.61	0.089	0.19	0.149071198499986	0.27
ABCB7	vdVsx	3.13	0.089	0.19	0.149071198499986	0.27
ABCB7	Hbn_Opa_Slp	2.2	0.089	0.19	0.149071198499986	0.27
ABCB7	vdDpp	1.25	0.089	0.19	0.149071198499986	0.27
ABCB7	Erm_Ey	0.01	0.089	0.19	0.149071198499986	0.27
ABCB7	dDpp	0	0.089	0.19	0.149071198499986	0.27
ABCB7	dOptix	0	0.089	0.19	0.149071198499986	0.27
ABCB7	vVsx.dVsx.dOptix	0	0.089	0.19	0.149071198499986	0.27
ABCB7	vOptix.vVsx.dVsx	0	0.089	0.19	0.149071198499986	0.27
ABCB7	vdOptix	-0.75	0.089	0.19	0.149071198499986	0.27
ABCB7	D_BarHI	-0.89	0.089	0.19	0.149071198499986	0.27
ABCB7	vDpp.vOptix	-1.52	0.089	0.19	0.149071198499986	0.27
ABCB7	Slp_D	-1.76	0.089	0.19	0.149071198499986	0.27
ABCB7	Opa_Erm	-1.99	0.089	0.19	0.149071198499986	0.27
ABCB7	dVsx	-2.38	0.089	0.19	0.149071198499986	0.27
ABCB7	Hth	-3.49	0.089	0.19	0.149071198499986	0.27
ABCB7	vDpp	-4.06	0.089	0.19	0.149071198499986	0.27
ABCB7	vOptix.vVsx	-4.73	0.089	0.19	0.149071198499986	0.27
ABCB7	Notch	-4.96	0.089	0.19	0.149071198499986	0.27
ABCB7	Ey_Hbn	-6.04	0.089	0.19	0.149071198499986	0.27
ABCB7	vdDpp.vdOptix	-6.23	0.089	0.19	0.149071198499986	0.27
ABCB7	dOptix.dVsx	-6.98	0.089	0.19	0.149071198499986	0.27
GC	vdVsx	12.26	0.119	0.1	0.53748384988657	0.78
GC	vDpp.vOptix	5.76	0.119	0.1	0.53748384988657	0.78
GC	vdDpp.vdOptix	4.86	0.119	0.1	0.53748384988657	0.78
GC	Hth	4.29	0.119	0.1	0.53748384988657	0.78
GC	Ey_Hbn	4.16	0.119	0.1	0.53748384988657	0.78
GC	Slp_D	4.04	0.119	0.1	0.53748384988657	0.78
GC	vVsx	3.9	0.119	0.1	0.53748384988657	0.78
GC	Erm_Ey	3.47	0.119	0.1	0.53748384988657	0.78
GC	vVsx.dVsx.dOptix	2.12	0.119	0.1	0.53748384988657	0.78
GC	Hth_Opa	1.32	0.119	0.1	0.53748384988657	0.78
GC	vOptix.vVsx	1.32	0.119	0.1	0.53748384988657	0.78
GC	vdDpp	0.76	0.119	0.1	0.53748384988657	0.78
GC	Notch	0.12	0.119	0.1	0.53748384988657	0.78
GC	D_BarHI	0.11	0.119	0.1	0.53748384988657	0.78
GC	dDpp	0	0.119	0.1	0.53748384988657	0.78
GC	dOptix	0	0.119	0.1	0.53748384988657	0.78
GC	vOptix.vVsx.dVsx	0	0.119	0.1	0.53748384988657	0.78
GC	vdOptix	-0.84	0.119	0.1	0.53748384988657	0.78
GC	dDpp.dOptix	-1.18	0.119	0.1	0.53748384988657	0.78
GC	dVsx	-1.55	0.119	0.1	0.53748384988657	0.78
GC	dOptix.dVsx	-1.63	0.119	0.1	0.53748384988657	0.78
GC	vOptix	-2.18	0.119	0.1	0.53748384988657	0.78
GC	vdOptix.vdVsx	-2.49	0.119	0.1	0.53748384988657	0.78
GC	Opa_Erm	-5.83	0.119	0.1	0.53748384988657	0.78
GC	whole_OPC	-6.5	0.119	0.1	0.53748384988657	0.78
GC	Hbn_Opa_Slp	-6.58	0.119	0.1	0.53748384988657	0.78
GC	vDpp	-6.61	0.119	0.1	0.53748384988657	0.78
alphaCOP	dDpp.dOptix	17.23	0.084	0.1	0.0975900072948533	0.09
alphaCOP	Hth	13.35	0.084	0.1	0.0975900072948533	0.09
alphaCOP	vDpp.vOptix	12.54	0.084	0.1	0.0975900072948533	0.09
alphaCOP	dOptix	12.19	0.084	0.1	0.0975900072948533	0.09
alphaCOP	vDpp	7.29	0.084	0.1	0.0975900072948533	0.09
alphaCOP	Erm_Ey	6.9	0.084	0.1	0.0975900072948533	0.09
alphaCOP	D_BarHI	6.44	0.084	0.1	0.0975900072948533	0.09
alphaCOP	vOptix.vVsx	5.78	0.084	0.1	0.0975900072948533	0.09
alphaCOP	whole_OPC	5.43	0.084	0.1	0.0975900072948533	0.09
alphaCOP	Notch	5.34	0.084	0.1	0.0975900072948533	0.09
alphaCOP	vdOptix	1.69	0.084	0.1	0.0975900072948533	0.09
alphaCOP	vdDpp	1.14	0.084	0.1	0.0975900072948533	0.09
alphaCOP	Ey_Hbn	0.86	0.084	0.1	0.0975900072948533	0.09
alphaCOP	vVsx	0.7	0.084	0.1	0.0975900072948533	0.09
alphaCOP	vdVsx	0.33	0.084	0.1	0.0975900072948533	0.09
alphaCOP	dDpp	0	0.084	0.1	0.0975900072948533	0.09
alphaCOP	vdOptix.vdVsx	0	0.084	0.1	0.0975900072948533	0.09
alphaCOP	vVsx.dVsx.dOptix	0	0.084	0.1	0.0975900072948533	0.09
alphaCOP	vOptix.vVsx.dVsx	0	0.084	0.1	0.0975900072948533	0.09
alphaCOP	dOptix.dVsx	-0.06	0.084	0.1	0.0975900072948533	0.09
alphaCOP	Opa_Erm	-0.41	0.084	0.1	0.0975900072948533	0.09
alphaCOP	dVsx	-4.82	0.084	0.1	0.0975900072948533	0.09
alphaCOP	vOptix	-6.95	0.084	0.1	0.0975900072948533	0.09
alphaCOP	Hth_Opa	-7.82	0.084	0.1	0.0975900072948533	0.09
alphaCOP	Hbn_Opa_Slp	-8.38	0.084	0.1	0.0975900072948533	0.09
alphaCOP	Slp_D	-8.74	0.084	0.1	0.0975900072948533	0.09
alphaCOP	vdDpp.vdOptix	-11.45	0.084	0.1	0.0975900072948533	0.09
CG13919	vVsx	18	0.093	-0.3	0.382970843102535	0.59
CG13919	vdVsx	13.07	0.093	-0.3	0.382970843102535	0.59
CG13919	vdOptix.vdVsx	12.49	0.093	-0.3	0.382970843102535	0.59
CG13919	dOptix	10.28	0.093	-0.3	0.382970843102535	0.59
CG13919	vdOptix	9.87	0.093	-0.3	0.382970843102535	0.59
CG13919	vdDpp.vdOptix	9.17	0.093	-0.3	0.382970843102535	0.59
CG13919	Erm_Ey	5.15	0.093	-0.3	0.382970843102535	0.59
CG13919	vVsx.dVsx.dOptix	4.83	0.093	-0.3	0.382970843102535	0.59
CG13919	Notch	4.65	0.093	-0.3	0.382970843102535	0.59
CG13919	D_BarHI	0.32	0.093	-0.3	0.382970843102535	0.59
CG13919	Hbn_Opa_Slp	0.18	0.093	-0.3	0.382970843102535	0.59
CG13919	dDpp	0	0.093	-0.3	0.382970843102535	0.59
CG13919	vOptix.vVsx	0	0.093	-0.3	0.382970843102535	0.59
CG13919	vOptix.vVsx.dVsx	0	0.093	-0.3	0.382970843102535	0.59
CG13919	Hth_Opa	-0.85	0.093	-0.3	0.382970843102535	0.59
CG13919	vDpp.vOptix	-0.91	0.093	-0.3	0.382970843102535	0.59
CG13919	whole_OPC	-1.09	0.093	-0.3	0.382970843102535	0.59
CG13919	Hth	-1.95	0.093	-0.3	0.382970843102535	0.59
CG13919	dVsx	-2.57	0.093	-0.3	0.382970843102535	0.59
CG13919	Slp_D	-3.1	0.093	-0.3	0.382970843102535	0.59
CG13919	dOptix.dVsx	-4.31	0.093	-0.3	0.382970843102535	0.59
CG13919	vOptix	-4.65	0.093	-0.3	0.382970843102535	0.59
CG13919	vDpp	-5.5	0.093	-0.3	0.382970843102535	0.59
CG13919	dDpp.dOptix	-5.93	0.093	-0.3	0.382970843102535	0.59
CG13919	vdDpp	-5.96	0.093	-0.3	0.382970843102535	0.59
CG13919	Opa_Erm	-6.26	0.093	-0.3	0.382970843102535	0.59
CG13919	Ey_Hbn	-8.11	0.093	-0.3	0.382970843102535	0.59
CG17249	vOptix	3.89	0.067	-0.27	-0.0666666666666667	0.79
CG17249	Opa_Erm	1.54	0.067	-0.27	-0.0666666666666667	0.79
CG17249	vdOptix	1.44	0.067	-0.27	-0.0666666666666667	0.79
CG17249	Ey_Hbn	0.89	0.067	-0.27	-0.0666666666666667	0.79
CG17249	dDpp.dOptix	0.75	0.067	-0.27	-0.0666666666666667	0.79
CG17249	dDpp	0	0.067	-0.27	-0.0666666666666667	0.79
CG17249	dOptix	0	0.067	-0.27	-0.0666666666666667	0.79
CG17249	vOptix.vVsx	0	0.067	-0.27	-0.0666666666666667	0.79
CG17249	vVsx.dVsx.dOptix	0	0.067	-0.27	-0.0666666666666667	0.79
CG17249	vOptix.vVsx.dVsx	0	0.067	-0.27	-0.0666666666666667	0.79
CG17249	D_BarHI	-0.12	0.067	-0.27	-0.0666666666666667	0.79
CG17249	dVsx	-0.35	0.067	-0.27	-0.0666666666666667	0.79
CG17249	whole_OPC	-0.76	0.067	-0.27	-0.0666666666666667	0.79
CG17249	Hth_Opa	-1.22	0.067	-0.27	-0.0666666666666667	0.79
CG17249	vdDpp.vdOptix	-1.39	0.067	-0.27	-0.0666666666666667	0.79
CG17249	vDpp	-2.69	0.067	-0.27	-0.0666666666666667	0.79
CG17249	vdOptix.vdVsx	-2.77	0.067	-0.27	-0.0666666666666667	0.79
CG17249	Slp_D	-4.74	0.067	-0.27	-0.0666666666666667	0.79
CG17249	vdVsx	-4.77	0.067	-0.27	-0.0666666666666667	0.79
CG17249	vDpp.vOptix	-4.79	0.067	-0.27	-0.0666666666666667	0.79
CG17249	Hbn_Opa_Slp	-6.23	0.067	-0.27	-0.0666666666666667	0.79
CG17249	vdDpp	-6.48	0.067	-0.27	-0.0666666666666667	0.79
CG17249	Hth	-7.49	0.067	-0.27	-0.0666666666666667	0.79
CG17249	Erm_Ey	-8.11	0.067	-0.27	-0.0666666666666667	0.79
CG17249	vVsx	-10.69	0.067	-0.27	-0.0666666666666667	0.79
CG17249	Notch	-11.79	0.067	-0.27	-0.0666666666666667	0.79
CG17249	dOptix.dVsx	-16.53	0.067	-0.27	-0.0666666666666667	0.79
CG7970	Hbn_Opa_Slp	10.1	0.152	-0.07	0.0666666666666667	0.01
CG7970	vVsx	8.61	0.152	-0.07	0.0666666666666667	0.01
CG7970	dOptix.dVsx	7.98	0.152	-0.07	0.0666666666666667	0.01
CG7970	dVsx	6.79	0.152	-0.07	0.0666666666666667	0.01
CG7970	vdDpp	5.03	0.152	-0.07	0.0666666666666667	0.01
CG7970	vdOptix	4.94	0.152	-0.07	0.0666666666666667	0.01
CG7970	Notch	3.08	0.152	-0.07	0.0666666666666667	0.01
CG7970	vOptix	3.05	0.152	-0.07	0.0666666666666667	0.01
CG7970	D_BarHI	2.96	0.152	-0.07	0.0666666666666667	0.01
CG7970	vDpp	1.67	0.152	-0.07	0.0666666666666667	0.01
CG7970	vdDpp.vdOptix	1.26	0.152	-0.07	0.0666666666666667	0.01
CG7970	Ey_Hbn	0.53	0.152	-0.07	0.0666666666666667	0.01
CG7970	vOptix.vVsx	0	0.152	-0.07	0.0666666666666667	0.01
CG7970	vOptix.vVsx.dVsx	0	0.152	-0.07	0.0666666666666667	0.01
CG7970	vdOptix.vdVsx	-0.09	0.152	-0.07	0.0666666666666667	0.01
CG7970	Hth	-1.52	0.152	-0.07	0.0666666666666667	0.01
CG7970	Erm_Ey	-2.62	0.152	-0.07	0.0666666666666667	0.01
CG7970	whole_OPC	-3.45	0.152	-0.07	0.0666666666666667	0.01
CG7970	Slp_D	-4.21	0.152	-0.07	0.0666666666666667	0.01
CG7970	dDpp	-4.42	0.152	-0.07	0.0666666666666667	0.01
CG7970	dDpp.dOptix	-5.7	0.152	-0.07	0.0666666666666667	0.01
CG7970	Hth_Opa	-6.08	0.152	-0.07	0.0666666666666667	0.01
CG7970	dOptix	-6.35	0.152	-0.07	0.0666666666666667	0.01
CG7970	vVsx.dVsx.dOptix	-6.63	0.152	-0.07	0.0666666666666667	0.01
CG7970	Opa_Erm	-8.21	0.152	-0.07	0.0666666666666667	0.01
CG7970	vDpp.vOptix	-8.88	0.152	-0.07	0.0666666666666667	0.01
CG7970	vdVsx	-8.96	0.152	-0.07	0.0666666666666667	0.01
CG7974	Hth	4.55	0.063	-0.04	0.124034734589208	0.08
CG7974	vVsx	3.14	0.063	-0.04	0.124034734589208	0.08
CG7974	D_BarHI	2.19	0.063	-0.04	0.124034734589208	0.08
CG7974	vdOptix.vdVsx	1.33	0.063	-0.04	0.124034734589208	0.08
CG7974	whole_OPC	1.08	0.063	-0.04	0.124034734589208	0.08
CG7974	dVsx	0.9	0.063	-0.04	0.124034734589208	0.08
CG7974	dOptix	0	0.063	-0.04	0.124034734589208	0.08
CG7974	vOptix.vVsx	0	0.063	-0.04	0.124034734589208	0.08
CG7974	vVsx.dVsx.dOptix	0	0.063	-0.04	0.124034734589208	0.08
CG7974	vOptix.vVsx.dVsx	0	0.063	-0.04	0.124034734589208	0.08
CG7974	dDpp.dOptix	-0.02	0.063	-0.04	0.124034734589208	0.08
CG7974	vDpp	-0.1	0.063	-0.04	0.124034734589208	0.08
CG7974	vdDpp	-0.42	0.063	-0.04	0.124034734589208	0.08
CG7974	Opa_Erm	-0.44	0.063	-0.04	0.124034734589208	0.08
CG7974	vdVsx	-0.55	0.063	-0.04	0.124034734589208	0.08
CG7974	dOptix.dVsx	-1.12	0.063	-0.04	0.124034734589208	0.08
CG7974	vOptix	-1.59	0.063	-0.04	0.124034734589208	0.08
CG7974	Notch	-1.73	0.063	-0.04	0.124034734589208	0.08
CG7974	vDpp.vOptix	-2.42	0.063	-0.04	0.124034734589208	0.08
CG7974	Slp_D	-2.45	0.063	-0.04	0.124034734589208	0.08
CG7974	Erm_Ey	-2.57	0.063	-0.04	0.124034734589208	0.08
CG7974	vdDpp.vdOptix	-2.81	0.063	-0.04	0.124034734589208	0.08
CG7974	dDpp	-4.16	0.063	-0.04	0.124034734589208	0.08
CG7974	Hbn_Opa_Slp	-4.76	0.063	-0.04	0.124034734589208	0.08
CG7974	Ey_Hbn	-5.67	0.063	-0.04	0.124034734589208	0.08
CG7974	vdOptix	-6.17	0.063	-0.04	0.124034734589208	0.08
CG7974	Hth_Opa	-6.78	0.063	-0.04	0.124034734589208	0.08
Uhg7	dOptix.dVsx	14.76	0.075	0.15	1	0.6
Uhg7	Hbn_Opa_Slp	9.6	0.075	0.15	1	0.6
Uhg7	vDpp	6.58	0.075	0.15	1	0.6
Uhg7	Erm_Ey	4.06	0.075	0.15	1	0.6
Uhg7	dOptix	3.06	0.075	0.15	1	0.6
Uhg7	vDpp.vOptix	2.1	0.075	0.15	1	0.6
Uhg7	dVsx	1.58	0.075	0.15	1	0.6
Uhg7	vdDpp.vdOptix	0.14	0.075	0.15	1	0.6
Uhg7	dDpp	0	0.075	0.15	1	0.6
Uhg7	vdOptix.vdVsx	0	0.075	0.15	1	0.6
Uhg7	vVsx	0	0.075	0.15	1	0.6
Uhg7	vVsx.dVsx.dOptix	0	0.075	0.15	1	0.6
Uhg7	vOptix.vVsx.dVsx	0	0.075	0.15	1	0.6
Uhg7	Ey_Hbn	-0.01	0.075	0.15	1	0.6
Uhg7	Slp_D	-0.08	0.075	0.15	1	0.6
Uhg7	dDpp.dOptix	-0.29	0.075	0.15	1	0.6
Uhg7	Hth_Opa	-0.76	0.075	0.15	1	0.6
Uhg7	vdDpp	-0.81	0.075	0.15	1	0.6
Uhg7	vOptix.vVsx	-2.99	0.075	0.15	1	0.6
Uhg7	Hth	-3.02	0.075	0.15	1	0.6
Uhg7	Notch	-3.79	0.075	0.15	1	0.6
Uhg7	Opa_Erm	-3.86	0.075	0.15	1	0.6
Uhg7	D_BarHI	-4.11	0.075	0.15	1	0.6
Uhg7	vdOptix	-4.26	0.075	0.15	1	0.6
Uhg7	vdVsx	-5.98	0.075	0.15	1	0.6
Uhg7	whole_OPC	-7.57	0.075	0.15	1	0.6
Uhg7	vOptix	-11.75	0.075	0.15	1	0.6
CG7991	Hth_Opa	7.67	0.393	0.36	0.149071198499986	0.57
CG7991	dVsx	7.03	0.393	0.36	0.149071198499986	0.57
CG7991	Slp_D	3.01	0.393	0.36	0.149071198499986	0.57
CG7991	Erm_Ey	1.34	0.393	0.36	0.149071198499986	0.57
CG7991	vOptix	1.15	0.393	0.36	0.149071198499986	0.57
CG7991	vDpp	0	0.393	0.36	0.149071198499986	0.57
CG7991	dOptix	0	0.393	0.36	0.149071198499986	0.57
CG7991	vOptix.vVsx.dVsx	0	0.393	0.36	0.149071198499986	0.57
CG7991	vVsx.dVsx.dOptix	-0.95	0.393	0.36	0.149071198499986	0.57
CG7991	vVsx	-1.32	0.393	0.36	0.149071198499986	0.57
CG7991	vDpp.vOptix	-1.48	0.393	0.36	0.149071198499986	0.57
CG7991	Hth	-1.57	0.393	0.36	0.149071198499986	0.57
CG7991	Notch	-1.61	0.393	0.36	0.149071198499986	0.57
CG7991	vdVsx	-2	0.393	0.36	0.149071198499986	0.57
CG7991	D_BarHI	-2.31	0.393	0.36	0.149071198499986	0.57
CG7991	Opa_Erm	-2.58	0.393	0.36	0.149071198499986	0.57
CG7991	vOptix.vVsx	-3.15	0.393	0.36	0.149071198499986	0.57
CG7991	dOptix.dVsx	-3.88	0.393	0.36	0.149071198499986	0.57
CG7991	whole_OPC	-4.39	0.393	0.36	0.149071198499986	0.57
CG7991	Ey_Hbn	-4.42	0.393	0.36	0.149071198499986	0.57
CG7991	Hbn_Opa_Slp	-5.51	0.393	0.36	0.149071198499986	0.57
CG7991	dDpp.dOptix	-5.99	0.393	0.36	0.149071198499986	0.57
CG7991	vdOptix	-7.21	0.393	0.36	0.149071198499986	0.57
CG7991	dDpp	-7.28	0.393	0.36	0.149071198499986	0.57
CG7991	vdDpp.vdOptix	-8.25	0.393	0.36	0.149071198499986	0.57
CG7991	vdOptix.vdVsx	-10.33	0.393	0.36	0.149071198499986	0.57
CG7991	vdDpp	-10.4	0.393	0.36	0.149071198499986	0.57
drpr	vdVsx	11.13	0.249	-0.33	0.333333333333333	0.19
drpr	vOptix.vVsx	8.16	0.249	-0.33	0.333333333333333	0.19
drpr	Slp_D	6.5	0.249	-0.33	0.333333333333333	0.19
drpr	Hbn_Opa_Slp	5.83	0.249	-0.33	0.333333333333333	0.19
drpr	vdOptix	4.6	0.249	-0.33	0.333333333333333	0.19
drpr	vDpp.vOptix	2.03	0.249	-0.33	0.333333333333333	0.19
drpr	Hth_Opa	1.11	0.249	-0.33	0.333333333333333	0.19
drpr	D_BarHI	1.05	0.249	-0.33	0.333333333333333	0.19
drpr	Erm_Ey	0.95	0.249	-0.33	0.333333333333333	0.19
drpr	vVsx.dVsx.dOptix	0.21	0.249	-0.33	0.333333333333333	0.19
drpr	dDpp	0	0.249	-0.33	0.333333333333333	0.19
drpr	vVsx	0	0.249	-0.33	0.333333333333333	0.19
drpr	vOptix.vVsx.dVsx	0	0.249	-0.33	0.333333333333333	0.19
drpr	vDpp	-0.17	0.249	-0.33	0.333333333333333	0.19
drpr	Ey_Hbn	-0.92	0.249	-0.33	0.333333333333333	0.19
drpr	dDpp.dOptix	-2.22	0.249	-0.33	0.333333333333333	0.19
drpr	vdOptix.vdVsx	-2.65	0.249	-0.33	0.333333333333333	0.19
drpr	Opa_Erm	-3	0.249	-0.33	0.333333333333333	0.19
drpr	whole_OPC	-3.71	0.249	-0.33	0.333333333333333	0.19
drpr	Notch	-3.75	0.249	-0.33	0.333333333333333	0.19
drpr	Hth	-4.51	0.249	-0.33	0.333333333333333	0.19
drpr	dOptix.dVsx	-5.28	0.249	-0.33	0.333333333333333	0.19
drpr	vdDpp	-5.86	0.249	-0.33	0.333333333333333	0.19
drpr	vdDpp.vdOptix	-6.32	0.249	-0.33	0.333333333333333	0.19
drpr	vOptix	-7	0.249	-0.33	0.333333333333333	0.19
drpr	dVsx	-9.19	0.249	-0.33	0.333333333333333	0.19
drpr	dOptix	-16.15	0.249	-0.33	0.333333333333333	0.19
Gk	vDpp.vOptix	5.64	0.123	0.4	0.29277002188456	0.44
Gk	D_BarHI	3.93	0.123	0.4	0.29277002188456	0.44
Gk	vdOptix	2.69	0.123	0.4	0.29277002188456	0.44
Gk	Erm_Ey	1.83	0.123	0.4	0.29277002188456	0.44
Gk	vDpp	0.34	0.123	0.4	0.29277002188456	0.44
Gk	dDpp	0	0.123	0.4	0.29277002188456	0.44
Gk	vdOptix.vdVsx	0	0.123	0.4	0.29277002188456	0.44
Gk	vVsx.dVsx.dOptix	0	0.123	0.4	0.29277002188456	0.44
Gk	vOptix.vVsx.dVsx	0	0.123	0.4	0.29277002188456	0.44
Gk	dOptix	-0.29	0.123	0.4	0.29277002188456	0.44
Gk	dVsx	-0.67	0.123	0.4	0.29277002188456	0.44
Gk	whole_OPC	-0.85	0.123	0.4	0.29277002188456	0.44
Gk	vdDpp.vdOptix	-1.17	0.123	0.4	0.29277002188456	0.44
Gk	Hth_Opa	-1.42	0.123	0.4	0.29277002188456	0.44
Gk	vOptix	-1.47	0.123	0.4	0.29277002188456	0.44
Gk	Hth	-1.54	0.123	0.4	0.29277002188456	0.44
Gk	vOptix.vVsx	-1.61	0.123	0.4	0.29277002188456	0.44
Gk	dDpp.dOptix	-1.9	0.123	0.4	0.29277002188456	0.44
Gk	Ey_Hbn	-2.35	0.123	0.4	0.29277002188456	0.44
Gk	Notch	-2.74	0.123	0.4	0.29277002188456	0.44
Gk	vdVsx	-5.31	0.123	0.4	0.29277002188456	0.44
Gk	Hbn_Opa_Slp	-5.8	0.123	0.4	0.29277002188456	0.44
Gk	vdDpp	-8.2	0.123	0.4	0.29277002188456	0.44
Gk	Slp_D	-8.42	0.123	0.4	0.29277002188456	0.44
Gk	vVsx	-9.06	0.123	0.4	0.29277002188456	0.44
Gk	Opa_Erm	-9.13	0.123	0.4	0.29277002188456	0.44
Gk	dOptix.dVsx	-9.69	0.123	0.4	0.29277002188456	0.44
CG8001	vdOptix	7.45	0.066	-0.19	0.333333333333333	0.43
CG8001	vdDpp	4.52	0.066	-0.19	0.333333333333333	0.43
CG8001	D_BarHI	4.3	0.066	-0.19	0.333333333333333	0.43
CG8001	vDpp.vOptix	3.33	0.066	-0.19	0.333333333333333	0.43
CG8001	vDpp	3.3	0.066	-0.19	0.333333333333333	0.43
CG8001	vdDpp.vdOptix	3.1	0.066	-0.19	0.333333333333333	0.43
CG8001	Hth_Opa	2.11	0.066	-0.19	0.333333333333333	0.43
CG8001	vdVsx	1.15	0.066	-0.19	0.333333333333333	0.43
CG8001	Hth	0.59	0.066	-0.19	0.333333333333333	0.43
CG8001	vOptix.vVsx	0.48	0.066	-0.19	0.333333333333333	0.43
CG8001	dOptix	0	0.066	-0.19	0.333333333333333	0.43
CG8001	vVsx.dVsx.dOptix	0	0.066	-0.19	0.333333333333333	0.43
CG8001	vOptix.vVsx.dVsx	0	0.066	-0.19	0.333333333333333	0.43
CG8001	Ey_Hbn	0	0.066	-0.19	0.333333333333333	0.43
CG8001	dVsx	-0.29	0.066	-0.19	0.333333333333333	0.43
CG8001	dDpp.dOptix	-0.48	0.066	-0.19	0.333333333333333	0.43
CG8001	Opa_Erm	-1.4	0.066	-0.19	0.333333333333333	0.43
CG8001	dOptix.dVsx	-2.02	0.066	-0.19	0.333333333333333	0.43
CG8001	Slp_D	-3.02	0.066	-0.19	0.333333333333333	0.43
CG8001	Hbn_Opa_Slp	-3.37	0.066	-0.19	0.333333333333333	0.43
CG8001	Erm_Ey	-3.53	0.066	-0.19	0.333333333333333	0.43
CG8001	whole_OPC	-4.22	0.066	-0.19	0.333333333333333	0.43
CG8001	vOptix	-4.36	0.066	-0.19	0.333333333333333	0.43
CG8001	dDpp	-4.99	0.066	-0.19	0.333333333333333	0.43
CG8001	Notch	-6.07	0.066	-0.19	0.333333333333333	0.43
CG8001	vdOptix.vdVsx	-8.34	0.066	-0.19	0.333333333333333	0.43
CG8001	vVsx	-17.23	0.066	-0.19	0.333333333333333	0.43
CG13933	Ey_Hbn	19.65	0.079	0.5	0.53748384988657	0.5
CG13933	Hth_Opa	14.79	0.079	0.5	0.53748384988657	0.5
CG13933	Hbn_Opa_Slp	12.84	0.079	0.5	0.53748384988657	0.5
CG13933	Erm_Ey	9.76	0.079	0.5	0.53748384988657	0.5
CG13933	whole_OPC	8.52	0.079	0.5	0.53748384988657	0.5
CG13933	Opa_Erm	8.1	0.079	0.5	0.53748384988657	0.5
CG13933	vdOptix	5.95	0.079	0.5	0.53748384988657	0.5
CG13933	vDpp	4.53	0.079	0.5	0.53748384988657	0.5
CG13933	dDpp.dOptix	4.09	0.079	0.5	0.53748384988657	0.5
CG13933	Hth	2.97	0.079	0.5	0.53748384988657	0.5
CG13933	vDpp.vOptix	1.81	0.079	0.5	0.53748384988657	0.5
CG13933	dVsx	0.75	0.079	0.5	0.53748384988657	0.5
CG13933	vdDpp.vdOptix	0.75	0.079	0.5	0.53748384988657	0.5
CG13933	Notch	0.46	0.079	0.5	0.53748384988657	0.5
CG13933	dDpp	0	0.079	0.5	0.53748384988657	0.5
CG13933	vdOptix.vdVsx	0	0.079	0.5	0.53748384988657	0.5
CG13933	vVsx	0	0.079	0.5	0.53748384988657	0.5
CG13933	vOptix.vVsx.dVsx	0	0.079	0.5	0.53748384988657	0.5
CG13933	dOptix.dVsx	-1.6	0.079	0.5	0.53748384988657	0.5
CG13933	vdVsx	-2.41	0.079	0.5	0.53748384988657	0.5
CG13933	vVsx.dVsx.dOptix	-2.66	0.079	0.5	0.53748384988657	0.5
CG13933	vOptix	-3.61	0.079	0.5	0.53748384988657	0.5
CG13933	dOptix	-4.41	0.079	0.5	0.53748384988657	0.5
CG13933	Slp_D	-5.33	0.079	0.5	0.53748384988657	0.5
CG13933	vdDpp	-6.03	0.079	0.5	0.53748384988657	0.5
CG13933	D_BarHI	-7.11	0.079	0.5	0.53748384988657	0.5
CG13933	vOptix.vVsx	-11.65	0.079	0.5	0.53748384988657	0.5
alpha-Spec	Erm_Ey	9.94	0.238	-0.44	0.428571428571429	0.77
alpha-Spec	D_BarHI	8.21	0.238	-0.44	0.428571428571429	0.77
alpha-Spec	vOptix	5.03	0.238	-0.44	0.428571428571429	0.77
alpha-Spec	vVsx.dVsx.dOptix	3.84	0.238	-0.44	0.428571428571429	0.77
alpha-Spec	vdDpp	2.35	0.238	-0.44	0.428571428571429	0.77
alpha-Spec	Hth_Opa	1.64	0.238	-0.44	0.428571428571429	0.77
alpha-Spec	vdOptix.vdVsx	0.05	0.238	-0.44	0.428571428571429	0.77
alpha-Spec	dOptix	0	0.238	-0.44	0.428571428571429	0.77
alpha-Spec	vVsx	0	0.238	-0.44	0.428571428571429	0.77
alpha-Spec	vOptix.vVsx.dVsx	0	0.238	-0.44	0.428571428571429	0.77
alpha-Spec	Slp_D	-0.51	0.238	-0.44	0.428571428571429	0.77
alpha-Spec	vDpp.vOptix	-1.12	0.238	-0.44	0.428571428571429	0.77
alpha-Spec	Ey_Hbn	-1.94	0.238	-0.44	0.428571428571429	0.77
alpha-Spec	dDpp	-1.96	0.238	-0.44	0.428571428571429	0.77
alpha-Spec	vDpp	-2.5	0.238	-0.44	0.428571428571429	0.77
alpha-Spec	dDpp.dOptix	-2.52	0.238	-0.44	0.428571428571429	0.77
alpha-Spec	Hth	-2.61	0.238	-0.44	0.428571428571429	0.77
alpha-Spec	Opa_Erm	-2.97	0.238	-0.44	0.428571428571429	0.77
alpha-Spec	whole_OPC	-3.73	0.238	-0.44	0.428571428571429	0.77
alpha-Spec	vdDpp.vdOptix	-3.78	0.238	-0.44	0.428571428571429	0.77
alpha-Spec	Notch	-3.92	0.238	-0.44	0.428571428571429	0.77
alpha-Spec	Hbn_Opa_Slp	-4.13	0.238	-0.44	0.428571428571429	0.77
alpha-Spec	dVsx	-4.88	0.238	-0.44	0.428571428571429	0.77
alpha-Spec	dOptix.dVsx	-5.27	0.238	-0.44	0.428571428571429	0.77
alpha-Spec	vdOptix	-6.27	0.238	-0.44	0.428571428571429	0.77
alpha-Spec	vdVsx	-8.04	0.238	-0.44	0.428571428571429	0.77
alpha-Spec	vOptix.vVsx	-9.6	0.238	-0.44	0.428571428571429	0.77
dlt	vDpp	12.86	0.072	-0.27	-0.0666666666666667	0.45
dlt	vVsx.dVsx.dOptix	1.84	0.072	-0.27	-0.0666666666666667	0.45
dlt	Hbn_Opa_Slp	1.64	0.072	-0.27	-0.0666666666666667	0.45
dlt	Notch	1.39	0.072	-0.27	-0.0666666666666667	0.45
dlt	Slp_D	1.18	0.072	-0.27	-0.0666666666666667	0.45
dlt	vdOptix.vdVsx	0.07	0.072	-0.27	-0.0666666666666667	0.45
dlt	vdVsx	0.06	0.072	-0.27	-0.0666666666666667	0.45
dlt	dOptix.dVsx	0.05	0.072	-0.27	-0.0666666666666667	0.45
dlt	dDpp	0	0.072	-0.27	-0.0666666666666667	0.45
dlt	vVsx	0	0.072	-0.27	-0.0666666666666667	0.45
dlt	vOptix.vVsx.dVsx	0	0.072	-0.27	-0.0666666666666667	0.45
dlt	vdDpp.vdOptix	-0.24	0.072	-0.27	-0.0666666666666667	0.45
dlt	vOptix.vVsx	-0.75	0.072	-0.27	-0.0666666666666667	0.45
dlt	Hth_Opa	-1.21	0.072	-0.27	-0.0666666666666667	0.45
dlt	dDpp.dOptix	-2.1	0.072	-0.27	-0.0666666666666667	0.45
dlt	whole_OPC	-2.32	0.072	-0.27	-0.0666666666666667	0.45
dlt	Hth	-2.42	0.072	-0.27	-0.0666666666666667	0.45
dlt	Opa_Erm	-2.57	0.072	-0.27	-0.0666666666666667	0.45
dlt	vOptix	-3.16	0.072	-0.27	-0.0666666666666667	0.45
dlt	vDpp.vOptix	-3.45	0.072	-0.27	-0.0666666666666667	0.45
dlt	vdOptix	-3.47	0.072	-0.27	-0.0666666666666667	0.45
dlt	vdDpp	-3.83	0.072	-0.27	-0.0666666666666667	0.45
dlt	Ey_Hbn	-4.19	0.072	-0.27	-0.0666666666666667	0.45
dlt	dVsx	-4.7	0.072	-0.27	-0.0666666666666667	0.45
dlt	dOptix	-4.89	0.072	-0.27	-0.0666666666666667	0.45
dlt	Erm_Ey	-5.43	0.072	-0.27	-0.0666666666666667	0.45
dlt	D_BarHI	-5.57	0.072	-0.27	-0.0666666666666667	0.45
JTBR	Notch	13.93	0.118	0.18	0.333333333333333	0.77
JTBR	vDpp.vOptix	13.77	0.118	0.18	0.333333333333333	0.77
JTBR	whole_OPC	11.83	0.118	0.18	0.333333333333333	0.77
JTBR	Hth	10.96	0.118	0.18	0.333333333333333	0.77
JTBR	Slp_D	7.24	0.118	0.18	0.333333333333333	0.77
JTBR	Hth_Opa	4.56	0.118	0.18	0.333333333333333	0.77
JTBR	vdOptix.vdVsx	3.33	0.118	0.18	0.333333333333333	0.77
JTBR	D_BarHI	3.06	0.118	0.18	0.333333333333333	0.77
JTBR	vVsx	2.66	0.118	0.18	0.333333333333333	0.77
JTBR	dOptix.dVsx	2.65	0.118	0.18	0.333333333333333	0.77
JTBR	vDpp	2.13	0.118	0.18	0.333333333333333	0.77
JTBR	Hbn_Opa_Slp	2.09	0.118	0.18	0.333333333333333	0.77
JTBR	vOptix.vVsx	2.02	0.118	0.18	0.333333333333333	0.77
JTBR	dVsx	1.35	0.118	0.18	0.333333333333333	0.77
JTBR	Opa_Erm	0.75	0.118	0.18	0.333333333333333	0.77
JTBR	vdDpp.vdOptix	0	0.118	0.18	0.333333333333333	0.77
JTBR	vOptix.vVsx.dVsx	0	0.118	0.18	0.333333333333333	0.77
JTBR	dDpp	-0.97	0.118	0.18	0.333333333333333	0.77
JTBR	vdOptix	-1.36	0.118	0.18	0.333333333333333	0.77
JTBR	vdVsx	-1.66	0.118	0.18	0.333333333333333	0.77
JTBR	vVsx.dVsx.dOptix	-2.18	0.118	0.18	0.333333333333333	0.77
JTBR	Erm_Ey	-4.27	0.118	0.18	0.333333333333333	0.77
JTBR	Ey_Hbn	-4.4	0.118	0.18	0.333333333333333	0.77
JTBR	dDpp.dOptix	-5.3	0.118	0.18	0.333333333333333	0.77
JTBR	vdDpp	-7.03	0.118	0.18	0.333333333333333	0.77
JTBR	vOptix	-7.28	0.118	0.18	0.333333333333333	0.77
JTBR	dOptix	-7.59	0.118	0.18	0.333333333333333	0.77
CG42676	Erm_Ey	12.46	0.182	-0.41	0.447213595499958	0.7
CG42676	Hth	7.36	0.182	-0.41	0.447213595499958	0.7
CG42676	vOptix.vVsx	7.22	0.182	-0.41	0.447213595499958	0.7
CG42676	vdOptix	6.09	0.182	-0.41	0.447213595499958	0.7
CG42676	dVsx	1.25	0.182	-0.41	0.447213595499958	0.7
CG42676	vdOptix.vdVsx	0.83	0.182	-0.41	0.447213595499958	0.7
CG42676	Notch	0.64	0.182	-0.41	0.447213595499958	0.7
CG42676	vdDpp.vdOptix	0	0.182	-0.41	0.447213595499958	0.7
CG42676	vOptix.vVsx.dVsx	0	0.182	-0.41	0.447213595499958	0.7
CG42676	dDpp.dOptix	-0.15	0.182	-0.41	0.447213595499958	0.7
CG42676	vDpp	-0.5	0.182	-0.41	0.447213595499958	0.7
CG42676	Opa_Erm	-1.45	0.182	-0.41	0.447213595499958	0.7
CG42676	vdVsx	-1.96	0.182	-0.41	0.447213595499958	0.7
CG42676	Slp_D	-2.14	0.182	-0.41	0.447213595499958	0.7
CG42676	vVsx.dVsx.dOptix	-2.49	0.182	-0.41	0.447213595499958	0.7
CG42676	Hth_Opa	-2.85	0.182	-0.41	0.447213595499958	0.7
CG42676	dOptix	-3.07	0.182	-0.41	0.447213595499958	0.7
CG42676	vdDpp	-3.96	0.182	-0.41	0.447213595499958	0.7
CG42676	vDpp.vOptix	-3.97	0.182	-0.41	0.447213595499958	0.7
CG42676	whole_OPC	-4.72	0.182	-0.41	0.447213595499958	0.7
CG42676	Ey_Hbn	-4.75	0.182	-0.41	0.447213595499958	0.7
CG42676	D_BarHI	-5.25	0.182	-0.41	0.447213595499958	0.7
CG42676	Hbn_Opa_Slp	-5.84	0.182	-0.41	0.447213595499958	0.7
CG42676	vOptix	-7.39	0.182	-0.41	0.447213595499958	0.7
CG42676	dDpp	-8.05	0.182	-0.41	0.447213595499958	0.7
CG42676	dOptix.dVsx	-11.94	0.182	-0.41	0.447213595499958	0.7
CG42676	vVsx	-13.42	0.182	-0.41	0.447213595499958	0.7
dre4	dVsx	4.89	0.131	-0.22	0.124034734589208	0.01
dre4	Slp_D	3.65	0.131	-0.22	0.124034734589208	0.01
dre4	Hth_Opa	2.5	0.131	-0.22	0.124034734589208	0.01
dre4	Hbn_Opa_Slp	2.15	0.131	-0.22	0.124034734589208	0.01
dre4	vdVsx	2	0.131	-0.22	0.124034734589208	0.01
dre4	vOptix	1.95	0.131	-0.22	0.124034734589208	0.01
dre4	vdDpp.vdOptix	1.69	0.131	-0.22	0.124034734589208	0.01
dre4	Notch	1.17	0.131	-0.22	0.124034734589208	0.01
dre4	vOptix.vVsx	0.35	0.131	-0.22	0.124034734589208	0.01
dre4	vdOptix	0	0.131	-0.22	0.124034734589208	0.01
dre4	dOptix	0	0.131	-0.22	0.124034734589208	0.01
dre4	vOptix.vVsx.dVsx	0	0.131	-0.22	0.124034734589208	0.01
dre4	vVsx.dVsx.dOptix	-0.37	0.131	-0.22	0.124034734589208	0.01
dre4	Erm_Ey	-1.13	0.131	-0.22	0.124034734589208	0.01
dre4	dOptix.dVsx	-1.38	0.131	-0.22	0.124034734589208	0.01
dre4	whole_OPC	-1.6	0.131	-0.22	0.124034734589208	0.01
dre4	vdDpp	-1.77	0.131	-0.22	0.124034734589208	0.01
dre4	D_BarHI	-2.17	0.131	-0.22	0.124034734589208	0.01
dre4	vDpp	-2.3	0.131	-0.22	0.124034734589208	0.01
dre4	Ey_Hbn	-2.91	0.131	-0.22	0.124034734589208	0.01
dre4	Opa_Erm	-3.42	0.131	-0.22	0.124034734589208	0.01
dre4	vdOptix.vdVsx	-4.39	0.131	-0.22	0.124034734589208	0.01
dre4	dDpp.dOptix	-6.21	0.131	-0.22	0.124034734589208	0.01
dre4	dDpp	-6.93	0.131	-0.22	0.124034734589208	0.01
dre4	Hth	-8.66	0.131	-0.22	0.124034734589208	0.01
dre4	vDpp.vOptix	-8.67	0.131	-0.22	0.124034734589208	0.01
dre4	vVsx	-12.21	0.131	-0.22	0.124034734589208	0.01
Aprt	Notch	12.02	0.086	-0.05	0.149071198499986	0.1
Aprt	whole_OPC	6.76	0.086	-0.05	0.149071198499986	0.1
Aprt	dDpp	6.68	0.086	-0.05	0.149071198499986	0.1
Aprt	Opa_Erm	5.04	0.086	-0.05	0.149071198499986	0.1
Aprt	Erm_Ey	4.22	0.086	-0.05	0.149071198499986	0.1
Aprt	vDpp	4.11	0.086	-0.05	0.149071198499986	0.1
Aprt	vOptix	4.09	0.086	-0.05	0.149071198499986	0.1
Aprt	vDpp.vOptix	3.84	0.086	-0.05	0.149071198499986	0.1
Aprt	dDpp.dOptix	3.34	0.086	-0.05	0.149071198499986	0.1
Aprt	dOptix.dVsx	3.26	0.086	-0.05	0.149071198499986	0.1
Aprt	Hth_Opa	3.19	0.086	-0.05	0.149071198499986	0.1
Aprt	dVsx	3.14	0.086	-0.05	0.149071198499986	0.1
Aprt	vdOptix.vdVsx	2.08	0.086	-0.05	0.149071198499986	0.1
Aprt	vdVsx	2.01	0.086	-0.05	0.149071198499986	0.1
Aprt	vdDpp.vdOptix	0.41	0.086	-0.05	0.149071198499986	0.1
Aprt	vVsx	0	0.086	-0.05	0.149071198499986	0.1
Aprt	vVsx.dVsx.dOptix	0	0.086	-0.05	0.149071198499986	0.1
Aprt	vOptix.vVsx.dVsx	0	0.086	-0.05	0.149071198499986	0.1
Aprt	vOptix.vVsx	-0.24	0.086	-0.05	0.149071198499986	0.1
Aprt	Hbn_Opa_Slp	-0.46	0.086	-0.05	0.149071198499986	0.1
Aprt	dOptix	-1.39	0.086	-0.05	0.149071198499986	0.1
Aprt	Ey_Hbn	-1.49	0.086	-0.05	0.149071198499986	0.1
Aprt	vdOptix	-2.31	0.086	-0.05	0.149071198499986	0.1
Aprt	D_BarHI	-2.87	0.086	-0.05	0.149071198499986	0.1
Aprt	Hth	-3.39	0.086	-0.05	0.149071198499986	0.1
Aprt	Slp_D	-5.64	0.086	-0.05	0.149071198499986	0.1
Aprt	vdDpp	-6.24	0.086	-0.05	0.149071198499986	0.1
Mfap1	dOptix	10.54	0.136	-0.01	0.29277002188456	0.42
Mfap1	dVsx	4.73	0.136	-0.01	0.29277002188456	0.42
Mfap1	Hth	4.16	0.136	-0.01	0.29277002188456	0.42
Mfap1	dDpp.dOptix	3.51	0.136	-0.01	0.29277002188456	0.42
Mfap1	vVsx	1.23	0.136	-0.01	0.29277002188456	0.42
Mfap1	dDpp	0	0.136	-0.01	0.29277002188456	0.42
Mfap1	vdOptix.vdVsx	0	0.136	-0.01	0.29277002188456	0.42
Mfap1	vOptix.vVsx.dVsx	0	0.136	-0.01	0.29277002188456	0.42
Mfap1	Notch	-0.42	0.136	-0.01	0.29277002188456	0.42
Mfap1	vOptix.vVsx	-0.53	0.136	-0.01	0.29277002188456	0.42
Mfap1	vVsx.dVsx.dOptix	-2.06	0.136	-0.01	0.29277002188456	0.42
Mfap1	D_BarHI	-2.12	0.136	-0.01	0.29277002188456	0.42
Mfap1	vDpp	-2.46	0.136	-0.01	0.29277002188456	0.42
Mfap1	vdVsx	-2.48	0.136	-0.01	0.29277002188456	0.42
Mfap1	Opa_Erm	-3.12	0.136	-0.01	0.29277002188456	0.42
Mfap1	vdDpp.vdOptix	-3.27	0.136	-0.01	0.29277002188456	0.42
Mfap1	Ey_Hbn	-3.31	0.136	-0.01	0.29277002188456	0.42
Mfap1	dOptix.dVsx	-3.84	0.136	-0.01	0.29277002188456	0.42
Mfap1	vdOptix	-4.27	0.136	-0.01	0.29277002188456	0.42
Mfap1	Hth_Opa	-5.94	0.136	-0.01	0.29277002188456	0.42
Mfap1	vDpp.vOptix	-6.25	0.136	-0.01	0.29277002188456	0.42
Mfap1	vOptix	-7.51	0.136	-0.01	0.29277002188456	0.42
Mfap1	whole_OPC	-7.57	0.136	-0.01	0.29277002188456	0.42
Mfap1	Erm_Ey	-9.46	0.136	-0.01	0.29277002188456	0.42
Mfap1	Slp_D	-10.02	0.136	-0.01	0.29277002188456	0.42
Mfap1	vdDpp	-11.27	0.136	-0.01	0.29277002188456	0.42
Mfap1	Hbn_Opa_Slp	-13.18	0.136	-0.01	0.29277002188456	0.42
SCOT	vDpp.vOptix	10.52	0.065	-0.11	0.333333333333333	0.32
SCOT	vdVsx	6.96	0.065	-0.11	0.333333333333333	0.32
SCOT	vdDpp	6.66	0.065	-0.11	0.333333333333333	0.32
SCOT	Opa_Erm	2.5	0.065	-0.11	0.333333333333333	0.32
SCOT	Hbn_Opa_Slp	1.91	0.065	-0.11	0.333333333333333	0.32
SCOT	Notch	1.26	0.065	-0.11	0.333333333333333	0.32
SCOT	dVsx	1.14	0.065	-0.11	0.333333333333333	0.32
SCOT	Hth	1.13	0.065	-0.11	0.333333333333333	0.32
SCOT	Hth_Opa	0.03	0.065	-0.11	0.333333333333333	0.32
SCOT	dDpp	0	0.065	-0.11	0.333333333333333	0.32
SCOT	dOptix	0	0.065	-0.11	0.333333333333333	0.32
SCOT	vVsx	0	0.065	-0.11	0.333333333333333	0.32
SCOT	vOptix.vVsx.dVsx	0	0.065	-0.11	0.333333333333333	0.32
SCOT	Erm_Ey	-0.08	0.065	-0.11	0.333333333333333	0.32
SCOT	vdOptix	-1.3	0.065	-0.11	0.333333333333333	0.32
SCOT	vOptix	-1.37	0.065	-0.11	0.333333333333333	0.32
SCOT	vDpp	-1.81	0.065	-0.11	0.333333333333333	0.32
SCOT	vdDpp.vdOptix	-1.84	0.065	-0.11	0.333333333333333	0.32
SCOT	D_BarHI	-2.64	0.065	-0.11	0.333333333333333	0.32
SCOT	dDpp.dOptix	-2.72	0.065	-0.11	0.333333333333333	0.32
SCOT	whole_OPC	-3.26	0.065	-0.11	0.333333333333333	0.32
SCOT	vdOptix.vdVsx	-3.52	0.065	-0.11	0.333333333333333	0.32
SCOT	Slp_D	-6.1	0.065	-0.11	0.333333333333333	0.32
SCOT	Ey_Hbn	-6.2	0.065	-0.11	0.333333333333333	0.32
SCOT	dOptix.dVsx	-6.6	0.065	-0.11	0.333333333333333	0.32
SCOT	vOptix.vVsx	-6.72	0.065	-0.11	0.333333333333333	0.32
SCOT	vVsx.dVsx.dOptix	-7.57	0.065	-0.11	0.333333333333333	0.32
zormin	Notch	8.41	0.057	0.07	0.2	0.1
zormin	Hbn_Opa_Slp	4.11	0.057	0.07	0.2	0.1
zormin	dOptix.dVsx	3.58	0.057	0.07	0.2	0.1
zormin	vdOptix	3.21	0.057	0.07	0.2	0.1
zormin	vDpp	3.15	0.057	0.07	0.2	0.1
zormin	dVsx	2.75	0.057	0.07	0.2	0.1
zormin	vDpp.vOptix	2.49	0.057	0.07	0.2	0.1
zormin	Hth	1.78	0.057	0.07	0.2	0.1
zormin	Opa_Erm	1.03	0.057	0.07	0.2	0.1
zormin	Ey_Hbn	0.81	0.057	0.07	0.2	0.1
zormin	vdOptix.vdVsx	0.55	0.057	0.07	0.2	0.1
zormin	vdDpp.vdOptix	0.48	0.057	0.07	0.2	0.1
zormin	vdVsx	0.42	0.057	0.07	0.2	0.1
zormin	dDpp	0	0.057	0.07	0.2	0.1
zormin	dOptix	0	0.057	0.07	0.2	0.1
zormin	vOptix.vVsx.dVsx	0	0.057	0.07	0.2	0.1
zormin	Erm_Ey	-0.18	0.057	0.07	0.2	0.1
zormin	vVsx.dVsx.dOptix	-0.63	0.057	0.07	0.2	0.1
zormin	vOptix.vVsx	-1.01	0.057	0.07	0.2	0.1
zormin	whole_OPC	-1.18	0.057	0.07	0.2	0.1
zormin	vdDpp	-1.19	0.057	0.07	0.2	0.1
zormin	dDpp.dOptix	-1.4	0.057	0.07	0.2	0.1
zormin	vVsx	-1.43	0.057	0.07	0.2	0.1
zormin	Slp_D	-1.5	0.057	0.07	0.2	0.1
zormin	vOptix	-1.7	0.057	0.07	0.2	0.1
zormin	D_BarHI	-1.96	0.057	0.07	0.2	0.1
zormin	Hth_Opa	-2.13	0.057	0.07	0.2	0.1
CG1275	vVsx	6.27	0.067	0.19	0.227710017021324	0.33
CG1275	dOptix.dVsx	4.6	0.067	0.19	0.227710017021324	0.33
CG1275	dDpp	3.45	0.067	0.19	0.227710017021324	0.33
CG1275	dVsx	2.27	0.067	0.19	0.227710017021324	0.33
CG1275	vdOptix	2.02	0.067	0.19	0.227710017021324	0.33
CG1275	vDpp.vOptix	1.59	0.067	0.19	0.227710017021324	0.33
CG1275	dDpp.dOptix	1.43	0.067	0.19	0.227710017021324	0.33
CG1275	Hth	1.06	0.067	0.19	0.227710017021324	0.33
CG1275	dOptix	0	0.067	0.19	0.227710017021324	0.33
CG1275	vOptix.vVsx.dVsx	0	0.067	0.19	0.227710017021324	0.33
CG1275	vdDpp.vdOptix	-0.14	0.067	0.19	0.227710017021324	0.33
CG1275	vdVsx	-0.49	0.067	0.19	0.227710017021324	0.33
CG1275	vVsx.dVsx.dOptix	-0.68	0.067	0.19	0.227710017021324	0.33
CG1275	D_BarHI	-1.05	0.067	0.19	0.227710017021324	0.33
CG1275	Ey_Hbn	-1.23	0.067	0.19	0.227710017021324	0.33
CG1275	whole_OPC	-1.36	0.067	0.19	0.227710017021324	0.33
CG1275	Notch	-1.42	0.067	0.19	0.227710017021324	0.33
CG1275	vOptix.vVsx	-1.48	0.067	0.19	0.227710017021324	0.33
CG1275	Slp_D	-1.69	0.067	0.19	0.227710017021324	0.33
CG1275	vdOptix.vdVsx	-1.71	0.067	0.19	0.227710017021324	0.33
CG1275	Opa_Erm	-1.8	0.067	0.19	0.227710017021324	0.33
CG1275	Erm_Ey	-2.02	0.067	0.19	0.227710017021324	0.33
CG1275	vdDpp	-2.08	0.067	0.19	0.227710017021324	0.33
CG1275	vOptix	-2.2	0.067	0.19	0.227710017021324	0.33
CG1275	Hth_Opa	-3.32	0.067	0.19	0.227710017021324	0.33
CG1275	vDpp	-3.46	0.067	0.19	0.227710017021324	0.33
CG1275	Hbn_Opa_Slp	-6.09	0.067	0.19	0.227710017021324	0.33
CG2034	vdDpp.vdOptix	12.54	0.101	0.07	0.428571428571429	0.71
CG2034	dDpp.dOptix	5.01	0.101	0.07	0.428571428571429	0.71
CG2034	vdOptix	4.26	0.101	0.07	0.428571428571429	0.71
CG2034	vdOptix.vdVsx	3.76	0.101	0.07	0.428571428571429	0.71
CG2034	Slp_D	1.54	0.101	0.07	0.428571428571429	0.71
CG2034	Notch	0.25	0.101	0.07	0.428571428571429	0.71
CG2034	dDpp	0	0.101	0.07	0.428571428571429	0.71
CG2034	dOptix	0	0.101	0.07	0.428571428571429	0.71
CG2034	vVsx.dVsx.dOptix	0	0.101	0.07	0.428571428571429	0.71
CG2034	vOptix.vVsx.dVsx	0	0.101	0.07	0.428571428571429	0.71
CG2034	vOptix	-0.89	0.101	0.07	0.428571428571429	0.71
CG2034	Erm_Ey	-1.31	0.101	0.07	0.428571428571429	0.71
CG2034	dOptix.dVsx	-1.46	0.101	0.07	0.428571428571429	0.71
CG2034	D_BarHI	-2.21	0.101	0.07	0.428571428571429	0.71
CG2034	Hbn_Opa_Slp	-2.53	0.101	0.07	0.428571428571429	0.71
CG2034	Opa_Erm	-2.76	0.101	0.07	0.428571428571429	0.71
CG2034	Ey_Hbn	-3.11	0.101	0.07	0.428571428571429	0.71
CG2034	vDpp	-3.18	0.101	0.07	0.428571428571429	0.71
CG2034	vOptix.vVsx	-3.4	0.101	0.07	0.428571428571429	0.71
CG2034	whole_OPC	-3.81	0.101	0.07	0.428571428571429	0.71
CG2034	Hth_Opa	-4.18	0.101	0.07	0.428571428571429	0.71
CG2034	Hth	-4.41	0.101	0.07	0.428571428571429	0.71
CG2034	vVsx	-4.7	0.101	0.07	0.428571428571429	0.71
CG2034	vdVsx	-5.65	0.101	0.07	0.428571428571429	0.71
CG2034	vDpp.vOptix	-6.26	0.101	0.07	0.428571428571429	0.71
CG2034	dVsx	-7.73	0.101	0.07	0.428571428571429	0.71
CG2034	vdDpp	-8.2	0.101	0.07	0.428571428571429	0.71
ecd	Ey_Hbn	19.28	0.129	0.02	0.447213595499958	0.9
ecd	Hbn_Opa_Slp	13.83	0.129	0.02	0.447213595499958	0.9
ecd	dOptix.dVsx	12.19	0.129	0.02	0.447213595499958	0.9
ecd	whole_OPC	11.07	0.129	0.02	0.447213595499958	0.9
ecd	vDpp	9.36	0.129	0.02	0.447213595499958	0.9
ecd	Hth	8.01	0.129	0.02	0.447213595499958	0.9
ecd	D_BarHI	6.54	0.129	0.02	0.447213595499958	0.9
ecd	dDpp	5.3	0.129	0.02	0.447213595499958	0.9
ecd	vdDpp.vdOptix	3.87	0.129	0.02	0.447213595499958	0.9
ecd	dVsx	3.41	0.129	0.02	0.447213595499958	0.9
ecd	dOptix	2.29	0.129	0.02	0.447213595499958	0.9
ecd	vdOptix.vdVsx	0.72	0.129	0.02	0.447213595499958	0.9
ecd	vVsx.dVsx.dOptix	0.33	0.129	0.02	0.447213595499958	0.9
ecd	vdOptix	0.3	0.129	0.02	0.447213595499958	0.9
ecd	vOptix.vVsx.dVsx	0	0.129	0.02	0.447213595499958	0.9
ecd	Slp_D	-0.41	0.129	0.02	0.447213595499958	0.9
ecd	vdVsx	-0.43	0.129	0.02	0.447213595499958	0.9
ecd	Erm_Ey	-1.05	0.129	0.02	0.447213595499958	0.9
ecd	dDpp.dOptix	-1.06	0.129	0.02	0.447213595499958	0.9
ecd	vOptix.vVsx	-1.87	0.129	0.02	0.447213595499958	0.9
ecd	vDpp.vOptix	-2.04	0.129	0.02	0.447213595499958	0.9
ecd	vOptix	-4.91	0.129	0.02	0.447213595499958	0.9
ecd	Notch	-5.09	0.129	0.02	0.447213595499958	0.9
ecd	vdDpp	-5.13	0.129	0.02	0.447213595499958	0.9
ecd	Opa_Erm	-5.24	0.129	0.02	0.447213595499958	0.9
ecd	Hth_Opa	-6.23	0.129	0.02	0.447213595499958	0.9
ecd	vVsx	-16.27	0.129	0.02	0.447213595499958	0.9
MsR2	vdDpp	11.39	0.169	-0.28	0.428571428571429	0.21
MsR2	vOptix	5.67	0.169	-0.28	0.428571428571429	0.21
MsR2	Ey_Hbn	4.78	0.169	-0.28	0.428571428571429	0.21
MsR2	dDpp	3.73	0.169	-0.28	0.428571428571429	0.21
MsR2	Hth	3.29	0.169	-0.28	0.428571428571429	0.21
MsR2	Slp_D	2.12	0.169	-0.28	0.428571428571429	0.21
MsR2	D_BarHI	1.47	0.169	-0.28	0.428571428571429	0.21
MsR2	Notch	1.4	0.169	-0.28	0.428571428571429	0.21
MsR2	Hbn_Opa_Slp	1.19	0.169	-0.28	0.428571428571429	0.21
MsR2	vDpp.vOptix	0.93	0.169	-0.28	0.428571428571429	0.21
MsR2	vdVsx	0.8	0.169	-0.28	0.428571428571429	0.21
MsR2	dOptix.dVsx	0.7	0.169	-0.28	0.428571428571429	0.21
MsR2	dDpp.dOptix	0.54	0.169	-0.28	0.428571428571429	0.21
MsR2	vDpp	0	0.169	-0.28	0.428571428571429	0.21
MsR2	vdOptix.vdVsx	0	0.169	-0.28	0.428571428571429	0.21
MsR2	vVsx	0	0.169	-0.28	0.428571428571429	0.21
MsR2	vVsx.dVsx.dOptix	0	0.169	-0.28	0.428571428571429	0.21
MsR2	vOptix.vVsx.dVsx	0	0.169	-0.28	0.428571428571429	0.21
MsR2	dOptix	-0.49	0.169	-0.28	0.428571428571429	0.21
MsR2	vOptix.vVsx	-0.67	0.169	-0.28	0.428571428571429	0.21
MsR2	Opa_Erm	-1.21	0.169	-0.28	0.428571428571429	0.21
MsR2	vdDpp.vdOptix	-2.81	0.169	-0.28	0.428571428571429	0.21
MsR2	Erm_Ey	-3.56	0.169	-0.28	0.428571428571429	0.21
MsR2	vdOptix	-3.77	0.169	-0.28	0.428571428571429	0.21
MsR2	Hth_Opa	-4.32	0.169	-0.28	0.428571428571429	0.21
MsR2	whole_OPC	-5.71	0.169	-0.28	0.428571428571429	0.21
MsR2	dVsx	-6.36	0.169	-0.28	0.428571428571429	0.21
MsR1	D_BarHI	7.1	0.158	-0.28	0.0666666666666667	0.01
MsR1	dVsx	6.3	0.158	-0.28	0.0666666666666667	0.01
MsR1	vDpp	2.11	0.158	-0.28	0.0666666666666667	0.01
MsR1	Erm_Ey	1.88	0.158	-0.28	0.0666666666666667	0.01
MsR1	vdDpp.vdOptix	1.73	0.158	-0.28	0.0666666666666667	0.01
MsR1	vdOptix.vdVsx	1.72	0.158	-0.28	0.0666666666666667	0.01
MsR1	Opa_Erm	0.67	0.158	-0.28	0.0666666666666667	0.01
MsR1	dDpp.dOptix	0.61	0.158	-0.28	0.0666666666666667	0.01
MsR1	vVsx.dVsx.dOptix	0.17	0.158	-0.28	0.0666666666666667	0.01
MsR1	dOptix	0	0.158	-0.28	0.0666666666666667	0.01
MsR1	vVsx	0	0.158	-0.28	0.0666666666666667	0.01
MsR1	vOptix.vVsx.dVsx	0	0.158	-0.28	0.0666666666666667	0.01
MsR1	Hbn_Opa_Slp	-0.38	0.158	-0.28	0.0666666666666667	0.01
MsR1	dDpp	-0.75	0.158	-0.28	0.0666666666666667	0.01
MsR1	dOptix.dVsx	-0.84	0.158	-0.28	0.0666666666666667	0.01
MsR1	vOptix.vVsx	-1.45	0.158	-0.28	0.0666666666666667	0.01
MsR1	Ey_Hbn	-1.58	0.158	-0.28	0.0666666666666667	0.01
MsR1	vdVsx	-1.66	0.158	-0.28	0.0666666666666667	0.01
MsR1	whole_OPC	-2.09	0.158	-0.28	0.0666666666666667	0.01
MsR1	vdOptix	-3.77	0.158	-0.28	0.0666666666666667	0.01
MsR1	Notch	-4	0.158	-0.28	0.0666666666666667	0.01
MsR1	vOptix	-4.22	0.158	-0.28	0.0666666666666667	0.01
MsR1	vDpp.vOptix	-4.91	0.158	-0.28	0.0666666666666667	0.01
MsR1	Slp_D	-6.33	0.158	-0.28	0.0666666666666667	0.01
MsR1	vdDpp	-6.42	0.158	-0.28	0.0666666666666667	0.01
MsR1	Hth_Opa	-7.55	0.158	-0.28	0.0666666666666667	0.01
MsR1	Hth	-8.55	0.158	-0.28	0.0666666666666667	0.01
CG1317	dOptix.dVsx	11.21	0.133	0.18	1	0.98
CG1317	Opa_Erm	11	0.133	0.18	1	0.98
CG1317	dVsx	5.67	0.133	0.18	1	0.98
CG1317	dDpp	5.31	0.133	0.18	1	0.98
CG1317	vVsx.dVsx.dOptix	3.65	0.133	0.18	1	0.98
CG1317	vdDpp.vdOptix	3.44	0.133	0.18	1	0.98
CG1317	dDpp.dOptix	1.16	0.133	0.18	1	0.98
CG1317	vDpp	0.92	0.133	0.18	1	0.98
CG1317	vOptix.vVsx	0.68	0.133	0.18	1	0.98
CG1317	vOptix.vVsx.dVsx	0	0.133	0.18	1	0.98
CG1317	Erm_Ey	-0.35	0.133	0.18	1	0.98
CG1317	vdVsx	-0.73	0.133	0.18	1	0.98
CG1317	Slp_D	-1.69	0.133	0.18	1	0.98
CG1317	Hth_Opa	-2.2	0.133	0.18	1	0.98
CG1317	dOptix	-2.38	0.133	0.18	1	0.98
CG1317	whole_OPC	-2.83	0.133	0.18	1	0.98
CG1317	Hbn_Opa_Slp	-3.83	0.133	0.18	1	0.98
CG1317	vVsx	-4.65	0.133	0.18	1	0.98
CG1317	vOptix	-5.2	0.133	0.18	1	0.98
CG1317	vdOptix	-5.66	0.133	0.18	1	0.98
CG1317	Ey_Hbn	-6.01	0.133	0.18	1	0.98
CG1317	Notch	-6.55	0.133	0.18	1	0.98
CG1317	vdOptix.vdVsx	-6.92	0.133	0.18	1	0.98
CG1317	Hth	-7.09	0.133	0.18	1	0.98
CG1317	vDpp.vOptix	-8.1	0.133	0.18	1	0.98
CG1317	D_BarHI	-8.77	0.133	0.18	1	0.98
CG1317	vdDpp	-9.2	0.133	0.18	1	0.98
CG9004	vdDpp	10.8	0.056	0.02	0.142857142857143	0.12
CG9004	dOptix.dVsx	9.56	0.056	0.02	0.142857142857143	0.12
CG9004	Hth	7.57	0.056	0.02	0.142857142857143	0.12
CG9004	Hth_Opa	5.18	0.056	0.02	0.142857142857143	0.12
CG9004	dDpp.dOptix	3.86	0.056	0.02	0.142857142857143	0.12
CG9004	Ey_Hbn	2.92	0.056	0.02	0.142857142857143	0.12
CG9004	vOptix	2.55	0.056	0.02	0.142857142857143	0.12
CG9004	Slp_D	2.2	0.056	0.02	0.142857142857143	0.12
CG9004	Opa_Erm	1.69	0.056	0.02	0.142857142857143	0.12
CG9004	vVsx	0.6	0.056	0.02	0.142857142857143	0.12
CG9004	dDpp	0	0.056	0.02	0.142857142857143	0.12
CG9004	dOptix	0	0.056	0.02	0.142857142857143	0.12
CG9004	vOptix.vVsx.dVsx	0	0.056	0.02	0.142857142857143	0.12
CG9004	vdDpp.vdOptix	-0.11	0.056	0.02	0.142857142857143	0.12
CG9004	Notch	-0.12	0.056	0.02	0.142857142857143	0.12
CG9004	vVsx.dVsx.dOptix	-1.41	0.056	0.02	0.142857142857143	0.12
CG9004	vdOptix	-1.67	0.056	0.02	0.142857142857143	0.12
CG9004	dVsx	-2.01	0.056	0.02	0.142857142857143	0.12
CG9004	vDpp	-2.09	0.056	0.02	0.142857142857143	0.12
CG9004	vDpp.vOptix	-2.48	0.056	0.02	0.142857142857143	0.12
CG9004	Hbn_Opa_Slp	-2.71	0.056	0.02	0.142857142857143	0.12
CG9004	vdOptix.vdVsx	-2.99	0.056	0.02	0.142857142857143	0.12
CG9004	vOptix.vVsx	-3.93	0.056	0.02	0.142857142857143	0.12
CG9004	D_BarHI	-4.17	0.056	0.02	0.142857142857143	0.12
CG9004	whole_OPC	-4.65	0.056	0.02	0.142857142857143	0.12
CG9004	vdVsx	-5.86	0.056	0.02	0.142857142857143	0.12
CG9004	Erm_Ey	-6.93	0.056	0.02	0.142857142857143	0.12
msn	Hbn_Opa_Slp	18.11	0.121	0.42	0.447213595499958	0.8
msn	vdOptix	11.17	0.121	0.42	0.447213595499958	0.8
msn	Hth	11.15	0.121	0.42	0.447213595499958	0.8
msn	vOptix	10.15	0.121	0.42	0.447213595499958	0.8
msn	vdDpp	9.25	0.121	0.42	0.447213595499958	0.8
msn	Slp_D	9.18	0.121	0.42	0.447213595499958	0.8
msn	dOptix.dVsx	7.61	0.121	0.42	0.447213595499958	0.8
msn	Ey_Hbn	5.23	0.121	0.42	0.447213595499958	0.8
msn	dDpp.dOptix	3.05	0.121	0.42	0.447213595499958	0.8
msn	Notch	2.43	0.121	0.42	0.447213595499958	0.8
msn	vdOptix.vdVsx	2.29	0.121	0.42	0.447213595499958	0.8
msn	Hth_Opa	0.66	0.121	0.42	0.447213595499958	0.8
msn	vDpp	0	0.121	0.42	0.447213595499958	0.8
msn	dOptix	0	0.121	0.42	0.447213595499958	0.8
msn	vVsx	0	0.121	0.42	0.447213595499958	0.8
msn	vVsx.dVsx.dOptix	0	0.121	0.42	0.447213595499958	0.8
msn	vOptix.vVsx.dVsx	0	0.121	0.42	0.447213595499958	0.8
msn	vdDpp.vdOptix	-1.06	0.121	0.42	0.447213595499958	0.8
msn	dDpp	-1.19	0.121	0.42	0.447213595499958	0.8
msn	dVsx	-1.4	0.121	0.42	0.447213595499958	0.8
msn	vDpp.vOptix	-2.47	0.121	0.42	0.447213595499958	0.8
msn	vOptix.vVsx	-2.61	0.121	0.42	0.447213595499958	0.8
msn	Opa_Erm	-3.94	0.121	0.42	0.447213595499958	0.8
msn	vdVsx	-3.94	0.121	0.42	0.447213595499958	0.8
msn	Erm_Ey	-5.25	0.121	0.42	0.447213595499958	0.8
msn	whole_OPC	-6.22	0.121	0.42	0.447213595499958	0.8
msn	D_BarHI	-10.06	0.121	0.42	0.447213595499958	0.8
RpL8	vOptix	12.12	0.111	0.3	0.124034734589208	0.11
RpL8	dVsx	11.71	0.111	0.3	0.124034734589208	0.11
RpL8	Hbn_Opa_Slp	8.29	0.111	0.3	0.124034734589208	0.11
RpL8	Hth	7.31	0.111	0.3	0.124034734589208	0.11
RpL8	vdOptix.vdVsx	4.73	0.111	0.3	0.124034734589208	0.11
RpL8	dOptix.dVsx	2.14	0.111	0.3	0.124034734589208	0.11
RpL8	Slp_D	0.69	0.111	0.3	0.124034734589208	0.11
RpL8	vdDpp.vdOptix	0.01	0.111	0.3	0.124034734589208	0.11
RpL8	vDpp	0	0.111	0.3	0.124034734589208	0.11
RpL8	dOptix	0	0.111	0.3	0.124034734589208	0.11
RpL8	vVsx	0	0.111	0.3	0.124034734589208	0.11
RpL8	vOptix.vVsx.dVsx	0	0.111	0.3	0.124034734589208	0.11
RpL8	Notch	-0.26	0.111	0.3	0.124034734589208	0.11
RpL8	D_BarHI	-0.88	0.111	0.3	0.124034734589208	0.11
RpL8	vOptix.vVsx	-1.13	0.111	0.3	0.124034734589208	0.11
RpL8	vdOptix	-1.27	0.111	0.3	0.124034734589208	0.11
RpL8	vdDpp	-2.28	0.111	0.3	0.124034734589208	0.11
RpL8	dDpp.dOptix	-2.35	0.111	0.3	0.124034734589208	0.11
RpL8	Hth_Opa	-2.76	0.111	0.3	0.124034734589208	0.11
RpL8	Opa_Erm	-3.78	0.111	0.3	0.124034734589208	0.11
RpL8	whole_OPC	-3.82	0.111	0.3	0.124034734589208	0.11
RpL8	Erm_Ey	-4.5	0.111	0.3	0.124034734589208	0.11
RpL8	dDpp	-5.93	0.111	0.3	0.124034734589208	0.11
RpL8	vDpp.vOptix	-6.75	0.111	0.3	0.124034734589208	0.11
RpL8	vdVsx	-7.34	0.111	0.3	0.124034734589208	0.11
RpL8	Ey_Hbn	-8.84	0.111	0.3	0.124034734589208	0.11
RpL8	vVsx.dVsx.dOptix	-11.11	0.111	0.3	0.124034734589208	0.11
Pxn	Slp_D	15.2	0.801	-0.33	0.487950036474267	0.89
Pxn	vDpp.vOptix	11.18	0.801	-0.33	0.487950036474267	0.89
Pxn	vOptix	10.43	0.801	-0.33	0.487950036474267	0.89
Pxn	vdDpp	7.38	0.801	-0.33	0.487950036474267	0.89
Pxn	vVsx	6.78	0.801	-0.33	0.487950036474267	0.89
Pxn	Notch	4.14	0.801	-0.33	0.487950036474267	0.89
Pxn	vVsx.dVsx.dOptix	3.15	0.801	-0.33	0.487950036474267	0.89
Pxn	Hth	1.94	0.801	-0.33	0.487950036474267	0.89
Pxn	dOptix.dVsx	1.94	0.801	-0.33	0.487950036474267	0.89
Pxn	vdOptix	1.89	0.801	-0.33	0.487950036474267	0.89
Pxn	vOptix.vVsx	0.66	0.801	-0.33	0.487950036474267	0.89
Pxn	dDpp.dOptix	0.61	0.801	-0.33	0.487950036474267	0.89
Pxn	vdVsx	0.27	0.801	-0.33	0.487950036474267	0.89
Pxn	dDpp	0	0.801	-0.33	0.487950036474267	0.89
Pxn	dOptix	0	0.801	-0.33	0.487950036474267	0.89
Pxn	vOptix.vVsx.dVsx	0	0.801	-0.33	0.487950036474267	0.89
Pxn	vDpp	-0.18	0.801	-0.33	0.487950036474267	0.89
Pxn	vdDpp.vdOptix	-0.4	0.801	-0.33	0.487950036474267	0.89
Pxn	dVsx	-1.08	0.801	-0.33	0.487950036474267	0.89
Pxn	Erm_Ey	-1.8	0.801	-0.33	0.487950036474267	0.89
Pxn	vdOptix.vdVsx	-2.61	0.801	-0.33	0.487950036474267	0.89
Pxn	D_BarHI	-3.29	0.801	-0.33	0.487950036474267	0.89
Pxn	Ey_Hbn	-3.47	0.801	-0.33	0.487950036474267	0.89
Pxn	Hbn_Opa_Slp	-4.18	0.801	-0.33	0.487950036474267	0.89
Pxn	Hth_Opa	-4.62	0.801	-0.33	0.487950036474267	0.89
Pxn	Opa_Erm	-6.49	0.801	-0.33	0.487950036474267	0.89
Pxn	whole_OPC	-6.71	0.801	-0.33	0.487950036474267	0.89
CR45660	whole_OPC	9.09	0.139	0.13	0.142857142857143	0.1
CR45660	Erm_Ey	8.03	0.139	0.13	0.142857142857143	0.1
CR45660	Slp_D	4.45	0.139	0.13	0.142857142857143	0.1
CR45660	dDpp.dOptix	3.79	0.139	0.13	0.142857142857143	0.1
CR45660	vDpp	3.52	0.139	0.13	0.142857142857143	0.1
CR45660	vdDpp.vdOptix	2.68	0.139	0.13	0.142857142857143	0.1
CR45660	D_BarHI	2.21	0.139	0.13	0.142857142857143	0.1
CR45660	dVsx	1.92	0.139	0.13	0.142857142857143	0.1
CR45660	vOptix.vVsx	1.28	0.139	0.13	0.142857142857143	0.1
CR45660	Opa_Erm	0.93	0.139	0.13	0.142857142857143	0.1
CR45660	dOptix.dVsx	0.62	0.139	0.13	0.142857142857143	0.1
CR45660	Hth_Opa	0.54	0.139	0.13	0.142857142857143	0.1
CR45660	vVsx.dVsx.dOptix	0.01	0.139	0.13	0.142857142857143	0.1
CR45660	dDpp	0	0.139	0.13	0.142857142857143	0.1
CR45660	vVsx	0	0.139	0.13	0.142857142857143	0.1
CR45660	vOptix.vVsx.dVsx	0	0.139	0.13	0.142857142857143	0.1
CR45660	Hbn_Opa_Slp	-0.39	0.139	0.13	0.142857142857143	0.1
CR45660	vDpp.vOptix	-1.62	0.139	0.13	0.142857142857143	0.1
CR45660	dOptix	-2.55	0.139	0.13	0.142857142857143	0.1
CR45660	vOptix	-3.17	0.139	0.13	0.142857142857143	0.1
CR45660	Ey_Hbn	-4.4	0.139	0.13	0.142857142857143	0.1
CR45660	vdOptix	-5.05	0.139	0.13	0.142857142857143	0.1
CR45660	Hth	-5.38	0.139	0.13	0.142857142857143	0.1
CR45660	vdVsx	-5.83	0.139	0.13	0.142857142857143	0.1
CR45660	vdOptix.vdVsx	-8.55	0.139	0.13	0.142857142857143	0.1
CR45660	vdDpp	-8.64	0.139	0.13	0.142857142857143	0.1
CR45660	Notch	-10.05	0.139	0.13	0.142857142857143	0.1
Fife	Slp_D	15.68	0.255	0.15	0.258198889747161	0.31
Fife	vdVsx	12.14	0.255	0.15	0.258198889747161	0.31
Fife	Notch	9.33	0.255	0.15	0.258198889747161	0.31
Fife	vOptix	5.95	0.255	0.15	0.258198889747161	0.31
Fife	Hth	5.79	0.255	0.15	0.258198889747161	0.31
Fife	Opa_Erm	5.14	0.255	0.15	0.258198889747161	0.31
Fife	vDpp.vOptix	3.7	0.255	0.15	0.258198889747161	0.31
Fife	Ey_Hbn	3.54	0.255	0.15	0.258198889747161	0.31
Fife	vOptix.vVsx	2.8	0.255	0.15	0.258198889747161	0.31
Fife	whole_OPC	2.37	0.255	0.15	0.258198889747161	0.31
Fife	Hbn_Opa_Slp	1.15	0.255	0.15	0.258198889747161	0.31
Fife	vDpp	0.97	0.255	0.15	0.258198889747161	0.31
Fife	dVsx	0.57	0.255	0.15	0.258198889747161	0.31
Fife	vdDpp	0.27	0.255	0.15	0.258198889747161	0.31
Fife	dDpp	0	0.255	0.15	0.258198889747161	0.31
Fife	vOptix.vVsx.dVsx	0	0.255	0.15	0.258198889747161	0.31
Fife	Erm_Ey	-0.3	0.255	0.15	0.258198889747161	0.31
Fife	dDpp.dOptix	-0.42	0.255	0.15	0.258198889747161	0.31
Fife	vdOptix	-1.11	0.255	0.15	0.258198889747161	0.31
Fife	D_BarHI	-1.7	0.255	0.15	0.258198889747161	0.31
Fife	Hth_Opa	-1.77	0.255	0.15	0.258198889747161	0.31
Fife	vdOptix.vdVsx	-1.96	0.255	0.15	0.258198889747161	0.31
Fife	dOptix.dVsx	-2.17	0.255	0.15	0.258198889747161	0.31
Fife	vVsx.dVsx.dOptix	-2.35	0.255	0.15	0.258198889747161	0.31
Fife	vdDpp.vdOptix	-2.53	0.255	0.15	0.258198889747161	0.31
Fife	dOptix	-6.83	0.255	0.15	0.258198889747161	0.31
Fife	vVsx	-10.7	0.255	0.15	0.258198889747161	0.31
Mrtf	Hth	6.47	0.089	-0.04	0.0975900072948533	0.01
Mrtf	dOptix.dVsx	4.5	0.089	-0.04	0.0975900072948533	0.01
Mrtf	Ey_Hbn	3.73	0.089	-0.04	0.0975900072948533	0.01
Mrtf	vVsx	1.59	0.089	-0.04	0.0975900072948533	0.01
Mrtf	D_BarHI	1.49	0.089	-0.04	0.0975900072948533	0.01
Mrtf	Hbn_Opa_Slp	1.17	0.089	-0.04	0.0975900072948533	0.01
Mrtf	vdOptix	0	0.089	-0.04	0.0975900072948533	0.01
Mrtf	dOptix	0	0.089	-0.04	0.0975900072948533	0.01
Mrtf	vOptix.vVsx	0	0.089	-0.04	0.0975900072948533	0.01
Mrtf	vVsx.dVsx.dOptix	0	0.089	-0.04	0.0975900072948533	0.01
Mrtf	vOptix.vVsx.dVsx	0	0.089	-0.04	0.0975900072948533	0.01
Mrtf	Notch	-0.13	0.089	-0.04	0.0975900072948533	0.01
Mrtf	dDpp	-0.24	0.089	-0.04	0.0975900072948533	0.01
Mrtf	vdDpp	-0.31	0.089	-0.04	0.0975900072948533	0.01
Mrtf	dVsx	-1.46	0.089	-0.04	0.0975900072948533	0.01
Mrtf	Hth_Opa	-2.09	0.089	-0.04	0.0975900072948533	0.01
Mrtf	dDpp.dOptix	-2.32	0.089	-0.04	0.0975900072948533	0.01
Mrtf	Opa_Erm	-2.4	0.089	-0.04	0.0975900072948533	0.01
Mrtf	vDpp	-2.52	0.089	-0.04	0.0975900072948533	0.01
Mrtf	vDpp.vOptix	-2.84	0.089	-0.04	0.0975900072948533	0.01
Mrtf	vdDpp.vdOptix	-2.97	0.089	-0.04	0.0975900072948533	0.01
Mrtf	Slp_D	-3.35	0.089	-0.04	0.0975900072948533	0.01
Mrtf	vOptix	-3.52	0.089	-0.04	0.0975900072948533	0.01
Mrtf	vdVsx	-9.04	0.089	-0.04	0.0975900072948533	0.01
Mrtf	vdOptix.vdVsx	-9.39	0.089	-0.04	0.0975900072948533	0.01
Mrtf	whole_OPC	-13.02	0.089	-0.04	0.0975900072948533	0.01
Mrtf	Erm_Ey	-14.6	0.089	-0.04	0.0975900072948533	0.01
CG9977	Erm_Ey	12.24	0.221	-0.05	0.174077655955698	0.25
CG9977	Hbn_Opa_Slp	7.03	0.221	-0.05	0.174077655955698	0.25
CG9977	Hth_Opa	5.1	0.221	-0.05	0.174077655955698	0.25
CG9977	Notch	4.61	0.221	-0.05	0.174077655955698	0.25
CG9977	Opa_Erm	3.09	0.221	-0.05	0.174077655955698	0.25
CG9977	vdVsx	2.75	0.221	-0.05	0.174077655955698	0.25
CG9977	vOptix	2.16	0.221	-0.05	0.174077655955698	0.25
CG9977	vDpp	2.1	0.221	-0.05	0.174077655955698	0.25
CG9977	dVsx	1.91	0.221	-0.05	0.174077655955698	0.25
CG9977	vVsx.dVsx.dOptix	1.5	0.221	-0.05	0.174077655955698	0.25
CG9977	whole_OPC	0.58	0.221	-0.05	0.174077655955698	0.25
CG9977	dDpp	0	0.221	-0.05	0.174077655955698	0.25
CG9977	vdOptix	0	0.221	-0.05	0.174077655955698	0.25
CG9977	dOptix	0	0.221	-0.05	0.174077655955698	0.25
CG9977	vOptix.vVsx.dVsx	0	0.221	-0.05	0.174077655955698	0.25
CG9977	dDpp.dOptix	-2.17	0.221	-0.05	0.174077655955698	0.25
CG9977	vdDpp.vdOptix	-2.24	0.221	-0.05	0.174077655955698	0.25
CG9977	vdDpp	-2.33	0.221	-0.05	0.174077655955698	0.25
CG9977	vdOptix.vdVsx	-2.57	0.221	-0.05	0.174077655955698	0.25
CG9977	Ey_Hbn	-3.64	0.221	-0.05	0.174077655955698	0.25
CG9977	Slp_D	-4.15	0.221	-0.05	0.174077655955698	0.25
CG9977	vOptix.vVsx	-4.16	0.221	-0.05	0.174077655955698	0.25
CG9977	vDpp.vOptix	-4.54	0.221	-0.05	0.174077655955698	0.25
CG9977	D_BarHI	-7.63	0.221	-0.05	0.174077655955698	0.25
CG9977	vVsx	-7.68	0.221	-0.05	0.174077655955698	0.25
CG9977	Hth	-8.4	0.221	-0.05	0.174077655955698	0.25
CG9977	dOptix.dVsx	-14.9	0.221	-0.05	0.174077655955698	0.25
CG12093	Slp_D	4.36	0.089	0.11	0.254823595718813	0.35
CG12093	vOptix	2.01	0.089	0.11	0.254823595718813	0.35
CG12093	vDpp	1.47	0.089	0.11	0.254823595718813	0.35
CG12093	vdDpp.vdOptix	0.83	0.089	0.11	0.254823595718813	0.35
CG12093	vOptix.vVsx	0.43	0.089	0.11	0.254823595718813	0.35
CG12093	dDpp	0	0.089	0.11	0.254823595718813	0.35
CG12093	vVsx	0	0.089	0.11	0.254823595718813	0.35
CG12093	vOptix.vVsx.dVsx	0	0.089	0.11	0.254823595718813	0.35
CG12093	dOptix	-0.04	0.089	0.11	0.254823595718813	0.35
CG12093	Hth_Opa	-0.45	0.089	0.11	0.254823595718813	0.35
CG12093	Hth	-0.45	0.089	0.11	0.254823595718813	0.35
CG12093	vdDpp	-0.65	0.089	0.11	0.254823595718813	0.35
CG12093	D_BarHI	-0.78	0.089	0.11	0.254823595718813	0.35
CG12093	Ey_Hbn	-1.53	0.089	0.11	0.254823595718813	0.35
CG12093	vVsx.dVsx.dOptix	-2.03	0.089	0.11	0.254823595718813	0.35
CG12093	Opa_Erm	-2.13	0.089	0.11	0.254823595718813	0.35
CG12093	vdOptix.vdVsx	-2.9	0.089	0.11	0.254823595718813	0.35
CG12093	vdOptix	-3.79	0.089	0.11	0.254823595718813	0.35
CG12093	dDpp.dOptix	-3.85	0.089	0.11	0.254823595718813	0.35
CG12093	dVsx	-4.53	0.089	0.11	0.254823595718813	0.35
CG12093	Hbn_Opa_Slp	-6	0.089	0.11	0.254823595718813	0.35
CG12093	Notch	-6.21	0.089	0.11	0.254823595718813	0.35
CG12093	whole_OPC	-8.84	0.089	0.11	0.254823595718813	0.35
CG12093	vdVsx	-10.48	0.089	0.11	0.254823595718813	0.35
CG12093	Erm_Ey	-10.62	0.089	0.11	0.254823595718813	0.35
CG12093	vDpp.vOptix	-12.55	0.089	0.11	0.254823595718813	0.35
CG12093	dOptix.dVsx	-17.56	0.089	0.11	0.254823595718813	0.35
pgant6	Hth_Opa	10.89	0.085	0.21	0.254823595718813	0.32
pgant6	dDpp.dOptix	7.58	0.085	0.21	0.254823595718813	0.32
pgant6	Hth	6.13	0.085	0.21	0.254823595718813	0.32
pgant6	D_BarHI	5.43	0.085	0.21	0.254823595718813	0.32
pgant6	vdOptix	5.21	0.085	0.21	0.254823595718813	0.32
pgant6	Ey_Hbn	3.79	0.085	0.21	0.254823595718813	0.32
pgant6	dVsx	2.49	0.085	0.21	0.254823595718813	0.32
pgant6	vOptix.vVsx	2.05	0.085	0.21	0.254823595718813	0.32
pgant6	dDpp	0	0.085	0.21	0.254823595718813	0.32
pgant6	vVsx	0	0.085	0.21	0.254823595718813	0.32
pgant6	vOptix.vVsx.dVsx	0	0.085	0.21	0.254823595718813	0.32
pgant6	vDpp	-0.36	0.085	0.21	0.254823595718813	0.32
pgant6	dOptix	-1.71	0.085	0.21	0.254823595718813	0.32
pgant6	vdOptix.vdVsx	-1.76	0.085	0.21	0.254823595718813	0.32
pgant6	Hbn_Opa_Slp	-2.05	0.085	0.21	0.254823595718813	0.32
pgant6	vdDpp.vdOptix	-2.2	0.085	0.21	0.254823595718813	0.32
pgant6	vVsx.dVsx.dOptix	-2.85	0.085	0.21	0.254823595718813	0.32
pgant6	Opa_Erm	-2.97	0.085	0.21	0.254823595718813	0.32
pgant6	vdDpp	-3.1	0.085	0.21	0.254823595718813	0.32
pgant6	Erm_Ey	-4.04	0.085	0.21	0.254823595718813	0.32
pgant6	dOptix.dVsx	-5.13	0.085	0.21	0.254823595718813	0.32
pgant6	whole_OPC	-5.37	0.085	0.21	0.254823595718813	0.32
pgant6	vDpp.vOptix	-7.37	0.085	0.21	0.254823595718813	0.32
pgant6	vdVsx	-8.52	0.085	0.21	0.254823595718813	0.32
pgant6	Notch	-10.89	0.085	0.21	0.254823595718813	0.32
pgant6	Slp_D	-10.93	0.085	0.21	0.254823595718813	0.32
pgant6	vOptix	-11.29	0.085	0.21	0.254823595718813	0.32
Shab	D_BarHI	5.71	0.361	-0.13	0.258198889747161	0.29
Shab	dVsx	4.94	0.361	-0.13	0.258198889747161	0.29
Shab	vOptix.vVsx	4.33	0.361	-0.13	0.258198889747161	0.29
Shab	vdOptix.vdVsx	4.18	0.361	-0.13	0.258198889747161	0.29
Shab	Opa_Erm	4.16	0.361	-0.13	0.258198889747161	0.29
Shab	whole_OPC	3.85	0.361	-0.13	0.258198889747161	0.29
Shab	Hth_Opa	2.18	0.361	-0.13	0.258198889747161	0.29
Shab	vdDpp.vdOptix	2.15	0.361	-0.13	0.258198889747161	0.29
Shab	vDpp.vOptix	1.47	0.361	-0.13	0.258198889747161	0.29
Shab	dOptix.dVsx	0.95	0.361	-0.13	0.258198889747161	0.29
Shab	vdDpp	0.46	0.361	-0.13	0.258198889747161	0.29
Shab	dOptix	0	0.361	-0.13	0.258198889747161	0.29
Shab	vOptix.vVsx.dVsx	0	0.361	-0.13	0.258198889747161	0.29
Shab	Erm_Ey	-0.1	0.361	-0.13	0.258198889747161	0.29
Shab	Hbn_Opa_Slp	-1.38	0.361	-0.13	0.258198889747161	0.29
Shab	vdVsx	-1.47	0.361	-0.13	0.258198889747161	0.29
Shab	vVsx.dVsx.dOptix	-2.18	0.361	-0.13	0.258198889747161	0.29
Shab	vdOptix	-4.15	0.361	-0.13	0.258198889747161	0.29
Shab	vDpp	-6.3	0.361	-0.13	0.258198889747161	0.29
Shab	dDpp.dOptix	-6.45	0.361	-0.13	0.258198889747161	0.29
Shab	Notch	-7.23	0.361	-0.13	0.258198889747161	0.29
Shab	Hth	-7.47	0.361	-0.13	0.258198889747161	0.29
Shab	Ey_Hbn	-7.83	0.361	-0.13	0.258198889747161	0.29
Shab	vOptix	-10.68	0.361	-0.13	0.258198889747161	0.29
Shab	dDpp	-10.99	0.361	-0.13	0.258198889747161	0.29
Shab	Slp_D	-11.33	0.361	-0.13	0.258198889747161	0.29
Shab	vVsx	-12.05	0.361	-0.13	0.258198889747161	0.29
FMRFaR	Slp_D	7.19	0.359	-0.08	0.29277002188456	0.12
FMRFaR	Ey_Hbn	6.55	0.359	-0.08	0.29277002188456	0.12
FMRFaR	Erm_Ey	5.09	0.359	-0.08	0.29277002188456	0.12
FMRFaR	whole_OPC	3.82	0.359	-0.08	0.29277002188456	0.12
FMRFaR	vDpp	2.6	0.359	-0.08	0.29277002188456	0.12
FMRFaR	dOptix	2.52	0.359	-0.08	0.29277002188456	0.12
FMRFaR	vdOptix.vdVsx	1.7	0.359	-0.08	0.29277002188456	0.12
FMRFaR	vdVsx	1.45	0.359	-0.08	0.29277002188456	0.12
FMRFaR	dDpp	0	0.359	-0.08	0.29277002188456	0.12
FMRFaR	vVsx	0	0.359	-0.08	0.29277002188456	0.12
FMRFaR	vOptix.vVsx.dVsx	0	0.359	-0.08	0.29277002188456	0.12
FMRFaR	vOptix	-0.11	0.359	-0.08	0.29277002188456	0.12
FMRFaR	dOptix.dVsx	-0.39	0.359	-0.08	0.29277002188456	0.12
FMRFaR	Opa_Erm	-0.58	0.359	-0.08	0.29277002188456	0.12
FMRFaR	Hth	-0.79	0.359	-0.08	0.29277002188456	0.12
FMRFaR	Notch	-1.34	0.359	-0.08	0.29277002188456	0.12
FMRFaR	vVsx.dVsx.dOptix	-1.41	0.359	-0.08	0.29277002188456	0.12
FMRFaR	Hbn_Opa_Slp	-2.66	0.359	-0.08	0.29277002188456	0.12
FMRFaR	D_BarHI	-3.65	0.359	-0.08	0.29277002188456	0.12
FMRFaR	vOptix.vVsx	-3.74	0.359	-0.08	0.29277002188456	0.12
FMRFaR	dDpp.dOptix	-4.06	0.359	-0.08	0.29277002188456	0.12
FMRFaR	vdDpp.vdOptix	-4.43	0.359	-0.08	0.29277002188456	0.12
FMRFaR	dVsx	-4.59	0.359	-0.08	0.29277002188456	0.12
FMRFaR	vdOptix	-6.09	0.359	-0.08	0.29277002188456	0.12
FMRFaR	Hth_Opa	-6.37	0.359	-0.08	0.29277002188456	0.12
FMRFaR	vdDpp	-6.65	0.359	-0.08	0.29277002188456	0.12
FMRFaR	vDpp.vOptix	-8.37	0.359	-0.08	0.29277002188456	0.12
Jafrac2	vdOptix.vdVsx	11.35	0.14	0.22	0.258198889747161	0.36
Jafrac2	Notch	11.32	0.14	0.22	0.258198889747161	0.36
Jafrac2	Hbn_Opa_Slp	10.39	0.14	0.22	0.258198889747161	0.36
Jafrac2	dDpp	5.43	0.14	0.22	0.258198889747161	0.36
Jafrac2	dOptix.dVsx	3.86	0.14	0.22	0.258198889747161	0.36
Jafrac2	Erm_Ey	2.96	0.14	0.22	0.258198889747161	0.36
Jafrac2	vVsx	2.82	0.14	0.22	0.258198889747161	0.36
Jafrac2	D_BarHI	2.47	0.14	0.22	0.258198889747161	0.36
Jafrac2	vDpp.vOptix	2.39	0.14	0.22	0.258198889747161	0.36
Jafrac2	Opa_Erm	2.36	0.14	0.22	0.258198889747161	0.36
Jafrac2	Hth	0.38	0.14	0.22	0.258198889747161	0.36
Jafrac2	whole_OPC	0.31	0.14	0.22	0.258198889747161	0.36
Jafrac2	vDpp	0	0.14	0.22	0.258198889747161	0.36
Jafrac2	dOptix	0	0.14	0.22	0.258198889747161	0.36
Jafrac2	vVsx.dVsx.dOptix	0	0.14	0.22	0.258198889747161	0.36
Jafrac2	vOptix.vVsx.dVsx	0	0.14	0.22	0.258198889747161	0.36
Jafrac2	vdOptix	-0.03	0.14	0.22	0.258198889747161	0.36
Jafrac2	Hth_Opa	-0.49	0.14	0.22	0.258198889747161	0.36
Jafrac2	dDpp.dOptix	-0.95	0.14	0.22	0.258198889747161	0.36
Jafrac2	Slp_D	-2.71	0.14	0.22	0.258198889747161	0.36
Jafrac2	vOptix	-2.81	0.14	0.22	0.258198889747161	0.36
Jafrac2	vdVsx	-2.95	0.14	0.22	0.258198889747161	0.36
Jafrac2	Ey_Hbn	-3.78	0.14	0.22	0.258198889747161	0.36
Jafrac2	vOptix.vVsx	-3.83	0.14	0.22	0.258198889747161	0.36
Jafrac2	vdDpp	-4.6	0.14	0.22	0.258198889747161	0.36
Jafrac2	vdDpp.vdOptix	-5.85	0.14	0.22	0.258198889747161	0.36
Jafrac2	dVsx	-7.37	0.14	0.22	0.258198889747161	0.36
CG32485	vOptix.vVsx	12.18	0.039	0.47	0.447213595499958	0.74
CG32485	vVsx	10.21	0.039	0.47	0.447213595499958	0.74
CG32485	Erm_Ey	8.45	0.039	0.47	0.447213595499958	0.74
CG32485	Notch	7.37	0.039	0.47	0.447213595499958	0.74
CG32485	vdDpp	4.2	0.039	0.47	0.447213595499958	0.74
CG32485	vdDpp.vdOptix	3.99	0.039	0.47	0.447213595499958	0.74
CG32485	Opa_Erm	2.6	0.039	0.47	0.447213595499958	0.74
CG32485	vdVsx	2.25	0.039	0.47	0.447213595499958	0.74
CG32485	vDpp	2.17	0.039	0.47	0.447213595499958	0.74
CG32485	Hth_Opa	1.6	0.039	0.47	0.447213595499958	0.74
CG32485	Slp_D	1.02	0.039	0.47	0.447213595499958	0.74
CG32485	dDpp	0	0.039	0.47	0.447213595499958	0.74
CG32485	vdOptix	0	0.039	0.47	0.447213595499958	0.74
CG32485	vVsx.dVsx.dOptix	0	0.039	0.47	0.447213595499958	0.74
CG32485	vOptix.vVsx.dVsx	0	0.039	0.47	0.447213595499958	0.74
CG32485	dDpp.dOptix	-0.31	0.039	0.47	0.447213595499958	0.74
CG32485	vdOptix.vdVsx	-0.82	0.039	0.47	0.447213595499958	0.74
CG32485	dVsx	-1.24	0.039	0.47	0.447213595499958	0.74
CG32485	Hth	-2.36	0.039	0.47	0.447213595499958	0.74
CG32485	vDpp.vOptix	-2.96	0.039	0.47	0.447213595499958	0.74
CG32485	whole_OPC	-3.17	0.039	0.47	0.447213595499958	0.74
CG32485	vOptix	-3.37	0.039	0.47	0.447213595499958	0.74
CG32485	dOptix.dVsx	-3.73	0.039	0.47	0.447213595499958	0.74
CG32485	Ey_Hbn	-4.03	0.039	0.47	0.447213595499958	0.74
CG32485	dOptix	-4.49	0.039	0.47	0.447213595499958	0.74
CG32485	D_BarHI	-4.7	0.039	0.47	0.447213595499958	0.74
CG32485	Hbn_Opa_Slp	-6.67	0.039	0.47	0.447213595499958	0.74
CG1271	vOptix.vVsx	9.63	0.069	-0.46	0.2	0.31
CG1271	Slp_D	9.39	0.069	-0.46	0.2	0.31
CG1271	dDpp.dOptix	8.24	0.069	-0.46	0.2	0.31
CG1271	vOptix	7.3	0.069	-0.46	0.2	0.31
CG1271	vVsx	7	0.069	-0.46	0.2	0.31
CG1271	dOptix.dVsx	4.03	0.069	-0.46	0.2	0.31
CG1271	vDpp	3.18	0.069	-0.46	0.2	0.31
CG1271	Hth_Opa	2.49	0.069	-0.46	0.2	0.31
CG1271	Ey_Hbn	2.35	0.069	-0.46	0.2	0.31
CG1271	Notch	1.86	0.069	-0.46	0.2	0.31
CG1271	dVsx	1.71	0.069	-0.46	0.2	0.31
CG1271	Hth	1.55	0.069	-0.46	0.2	0.31
CG1271	vdOptix.vdVsx	0.64	0.069	-0.46	0.2	0.31
CG1271	vdVsx	0.48	0.069	-0.46	0.2	0.31
CG1271	vdOptix	0	0.069	-0.46	0.2	0.31
CG1271	vOptix.vVsx.dVsx	0	0.069	-0.46	0.2	0.31
CG1271	Hbn_Opa_Slp	-0.15	0.069	-0.46	0.2	0.31
CG1271	vdDpp	-0.72	0.069	-0.46	0.2	0.31
CG1271	vDpp.vOptix	-0.86	0.069	-0.46	0.2	0.31
CG1271	vdDpp.vdOptix	-1.91	0.069	-0.46	0.2	0.31
CG1271	D_BarHI	-2.1	0.069	-0.46	0.2	0.31
CG1271	vVsx.dVsx.dOptix	-2.73	0.069	-0.46	0.2	0.31
CG1271	Opa_Erm	-2.86	0.069	-0.46	0.2	0.31
CG1271	whole_OPC	-4.15	0.069	-0.46	0.2	0.31
CG1271	Erm_Ey	-5.6	0.069	-0.46	0.2	0.31
CG1271	dOptix	-11.18	0.069	-0.46	0.2	0.31
CG1271	dDpp	-16.07	0.069	-0.46	0.2	0.31
CG1291	vVsx	8.86	0.084	0.04	0.0975900072948533	0.04
CG1291	dOptix	8.72	0.084	0.04	0.0975900072948533	0.04
CG1291	vdDpp	6.4	0.084	0.04	0.0975900072948533	0.04
CG1291	Hbn_Opa_Slp	5.3	0.084	0.04	0.0975900072948533	0.04
CG1291	dVsx	3.69	0.084	0.04	0.0975900072948533	0.04
CG1291	whole_OPC	3.45	0.084	0.04	0.0975900072948533	0.04
CG1291	vVsx.dVsx.dOptix	2.95	0.084	0.04	0.0975900072948533	0.04
CG1291	vOptix.vVsx	2.56	0.084	0.04	0.0975900072948533	0.04
CG1291	vdOptix	2.5	0.084	0.04	0.0975900072948533	0.04
CG1291	vdVsx	0.88	0.084	0.04	0.0975900072948533	0.04
CG1291	dDpp.dOptix	0.87	0.084	0.04	0.0975900072948533	0.04
CG1291	vOptix.vVsx.dVsx	0	0.084	0.04	0.0975900072948533	0.04
CG1291	vDpp	-0.26	0.084	0.04	0.0975900072948533	0.04
CG1291	Ey_Hbn	-0.38	0.084	0.04	0.0975900072948533	0.04
CG1291	dDpp	-0.56	0.084	0.04	0.0975900072948533	0.04
CG1291	vdOptix.vdVsx	-1.7	0.084	0.04	0.0975900072948533	0.04
CG1291	Hth_Opa	-1.79	0.084	0.04	0.0975900072948533	0.04
CG1291	dOptix.dVsx	-2.76	0.084	0.04	0.0975900072948533	0.04
CG1291	D_BarHI	-3.14	0.084	0.04	0.0975900072948533	0.04
CG1291	Erm_Ey	-3.36	0.084	0.04	0.0975900072948533	0.04
CG1291	Opa_Erm	-3.56	0.084	0.04	0.0975900072948533	0.04
CG1291	Hth	-3.61	0.084	0.04	0.0975900072948533	0.04
CG1291	Slp_D	-3.72	0.084	0.04	0.0975900072948533	0.04
CG1291	vdDpp.vdOptix	-4.9	0.084	0.04	0.0975900072948533	0.04
CG1291	vDpp.vOptix	-4.95	0.084	0.04	0.0975900072948533	0.04
CG1291	vOptix	-6.88	0.084	0.04	0.0975900072948533	0.04
CG1291	Notch	-10.82	0.084	0.04	0.0975900072948533	0.04
CG12082	vdOptix.vdVsx	7.56	0.121	0.07	0.174077655955698	0.22
CG12082	vdOptix	7.1	0.121	0.07	0.174077655955698	0.22
CG12082	vVsx	4.47	0.121	0.07	0.174077655955698	0.22
CG12082	vVsx.dVsx.dOptix	3.66	0.121	0.07	0.174077655955698	0.22
CG12082	Erm_Ey	2.12	0.121	0.07	0.174077655955698	0.22
CG12082	Hth	1.52	0.121	0.07	0.174077655955698	0.22
CG12082	vOptix.vVsx	1.37	0.121	0.07	0.174077655955698	0.22
CG12082	Notch	0.53	0.121	0.07	0.174077655955698	0.22
CG12082	dOptix.dVsx	0.2	0.121	0.07	0.174077655955698	0.22
CG12082	dOptix	0	0.121	0.07	0.174077655955698	0.22
CG12082	dVsx	0	0.121	0.07	0.174077655955698	0.22
CG12082	vOptix.vVsx.dVsx	0	0.121	0.07	0.174077655955698	0.22
CG12082	D_BarHI	-0.21	0.121	0.07	0.174077655955698	0.22
CG12082	Opa_Erm	-0.36	0.121	0.07	0.174077655955698	0.22
CG12082	Hbn_Opa_Slp	-0.43	0.121	0.07	0.174077655955698	0.22
CG12082	Hth_Opa	-1.1	0.121	0.07	0.174077655955698	0.22
CG12082	Slp_D	-1.33	0.121	0.07	0.174077655955698	0.22
CG12082	vOptix	-1.62	0.121	0.07	0.174077655955698	0.22
CG12082	dDpp.dOptix	-2.15	0.121	0.07	0.174077655955698	0.22
CG12082	vDpp.vOptix	-2.74	0.121	0.07	0.174077655955698	0.22
CG12082	vDpp	-2.88	0.121	0.07	0.174077655955698	0.22
CG12082	dDpp	-2.91	0.121	0.07	0.174077655955698	0.22
CG12082	whole_OPC	-5.66	0.121	0.07	0.174077655955698	0.22
CG12082	vdDpp.vdOptix	-6.02	0.121	0.07	0.174077655955698	0.22
CG12082	vdVsx	-6.05	0.121	0.07	0.174077655955698	0.22
CG12082	vdDpp	-8.96	0.121	0.07	0.174077655955698	0.22
CG12082	Ey_Hbn	-9.67	0.121	0.07	0.174077655955698	0.22
Asciz	Notch	7.76	0.052	0.15	0.53748384988657	0.33
Asciz	vdOptix	3.63	0.052	0.15	0.53748384988657	0.33
Asciz	Hth	3.26	0.052	0.15	0.53748384988657	0.33
Asciz	dOptix.dVsx	3.22	0.052	0.15	0.53748384988657	0.33
Asciz	dOptix	2.45	0.052	0.15	0.53748384988657	0.33
Asciz	Slp_D	2.21	0.052	0.15	0.53748384988657	0.33
Asciz	whole_OPC	2.14	0.052	0.15	0.53748384988657	0.33
Asciz	Opa_Erm	1.92	0.052	0.15	0.53748384988657	0.33
Asciz	vVsx.dVsx.dOptix	1.86	0.052	0.15	0.53748384988657	0.33
Asciz	Hbn_Opa_Slp	1.17	0.052	0.15	0.53748384988657	0.33
Asciz	Ey_Hbn	1.16	0.052	0.15	0.53748384988657	0.33
Asciz	vOptix.vVsx	0.78	0.052	0.15	0.53748384988657	0.33
Asciz	vDpp.vOptix	0.04	0.052	0.15	0.53748384988657	0.33
Asciz	dDpp	0	0.052	0.15	0.53748384988657	0.33
Asciz	vVsx	0	0.052	0.15	0.53748384988657	0.33
Asciz	vOptix.vVsx.dVsx	0	0.052	0.15	0.53748384988657	0.33
Asciz	vdDpp.vdOptix	-1.16	0.052	0.15	0.53748384988657	0.33
Asciz	vdOptix.vdVsx	-1.24	0.052	0.15	0.53748384988657	0.33
Asciz	vDpp	-1.38	0.052	0.15	0.53748384988657	0.33
Asciz	vdVsx	-1.38	0.052	0.15	0.53748384988657	0.33
Asciz	vOptix	-1.48	0.052	0.15	0.53748384988657	0.33
Asciz	D_BarHI	-2.04	0.052	0.15	0.53748384988657	0.33
Asciz	vdDpp	-2.25	0.052	0.15	0.53748384988657	0.33
Asciz	dVsx	-2.77	0.052	0.15	0.53748384988657	0.33
Asciz	dDpp.dOptix	-3.25	0.052	0.15	0.53748384988657	0.33
Asciz	Erm_Ey	-3.54	0.052	0.15	0.53748384988657	0.33
Asciz	Hth_Opa	-7.33	0.052	0.15	0.53748384988657	0.33
CG32281	whole_OPC	10.33	0.074	-0.17	0.333333333333333	0.31
CG32281	Hth_Opa	6.29	0.074	-0.17	0.333333333333333	0.31
CG32281	vdVsx	5.05	0.074	-0.17	0.333333333333333	0.31
CG32281	D_BarHI	4.77	0.074	-0.17	0.333333333333333	0.31
CG32281	Ey_Hbn	3.59	0.074	-0.17	0.333333333333333	0.31
CG32281	Erm_Ey	3.1	0.074	-0.17	0.333333333333333	0.31
CG32281	vdOptix	2.75	0.074	-0.17	0.333333333333333	0.31
CG32281	vVsx.dVsx.dOptix	1.74	0.074	-0.17	0.333333333333333	0.31
CG32281	Slp_D	1.49	0.074	-0.17	0.333333333333333	0.31
CG32281	dDpp.dOptix	1.04	0.074	-0.17	0.333333333333333	0.31
CG32281	vDpp.vOptix	0.71	0.074	-0.17	0.333333333333333	0.31
CG32281	vOptix	0.4	0.074	-0.17	0.333333333333333	0.31
CG32281	vdDpp	0.39	0.074	-0.17	0.333333333333333	0.31
CG32281	dDpp	0	0.074	-0.17	0.333333333333333	0.31
CG32281	vdDpp.vdOptix	0	0.074	-0.17	0.333333333333333	0.31
CG32281	dVsx	0	0.074	-0.17	0.333333333333333	0.31
CG32281	vOptix.vVsx.dVsx	0	0.074	-0.17	0.333333333333333	0.31
CG32281	Opa_Erm	-0.49	0.074	-0.17	0.333333333333333	0.31
CG32281	Hth	-2.05	0.074	-0.17	0.333333333333333	0.31
CG32281	vDpp	-2.43	0.074	-0.17	0.333333333333333	0.31
CG32281	Hbn_Opa_Slp	-2.79	0.074	-0.17	0.333333333333333	0.31
CG32281	dOptix	-2.98	0.074	-0.17	0.333333333333333	0.31
CG32281	vdOptix.vdVsx	-3.3	0.074	-0.17	0.333333333333333	0.31
CG32281	dOptix.dVsx	-4.2	0.074	-0.17	0.333333333333333	0.31
CG32281	vOptix.vVsx	-4.84	0.074	-0.17	0.333333333333333	0.31
CG32281	Notch	-5.81	0.074	-0.17	0.333333333333333	0.31
CG32281	vVsx	-10.75	0.074	-0.17	0.333333333333333	0.31
Girdin	vdOptix.vdVsx	16.54	0.068	-0.14	0.218217890235992	0.18
Girdin	dDpp.dOptix	9.11	0.068	-0.14	0.218217890235992	0.18
Girdin	vOptix	7.97	0.068	-0.14	0.218217890235992	0.18
Girdin	Hbn_Opa_Slp	7.22	0.068	-0.14	0.218217890235992	0.18
Girdin	Notch	7.01	0.068	-0.14	0.218217890235992	0.18
Girdin	Opa_Erm	2.26	0.068	-0.14	0.218217890235992	0.18
Girdin	Hth	1.9	0.068	-0.14	0.218217890235992	0.18
Girdin	vdOptix	0.34	0.068	-0.14	0.218217890235992	0.18
Girdin	vVsx	0	0.068	-0.14	0.218217890235992	0.18
Girdin	vVsx.dVsx.dOptix	0	0.068	-0.14	0.218217890235992	0.18
Girdin	vOptix.vVsx.dVsx	0	0.068	-0.14	0.218217890235992	0.18
Girdin	dDpp	-0.21	0.068	-0.14	0.218217890235992	0.18
Girdin	Erm_Ey	-0.94	0.068	-0.14	0.218217890235992	0.18
Girdin	vDpp	-1.21	0.068	-0.14	0.218217890235992	0.18
Girdin	Ey_Hbn	-1.22	0.068	-0.14	0.218217890235992	0.18
Girdin	vOptix.vVsx	-1.31	0.068	-0.14	0.218217890235992	0.18
Girdin	vdDpp.vdOptix	-1.4	0.068	-0.14	0.218217890235992	0.18
Girdin	D_BarHI	-2.38	0.068	-0.14	0.218217890235992	0.18
Girdin	vDpp.vOptix	-3.27	0.068	-0.14	0.218217890235992	0.18
Girdin	Slp_D	-3.34	0.068	-0.14	0.218217890235992	0.18
Girdin	whole_OPC	-4.1	0.068	-0.14	0.218217890235992	0.18
Girdin	Hth_Opa	-4.78	0.068	-0.14	0.218217890235992	0.18
Girdin	vdVsx	-6.96	0.068	-0.14	0.218217890235992	0.18
Girdin	dOptix.dVsx	-7.13	0.068	-0.14	0.218217890235992	0.18
Girdin	dVsx	-7.56	0.068	-0.14	0.218217890235992	0.18
Girdin	dOptix	-7.85	0.068	-0.14	0.218217890235992	0.18
Girdin	vdDpp	-9.59	0.068	-0.14	0.218217890235992	0.18
CG14965	Opa_Erm	17.67	0.056	-0.48	0.174077655955698	0.14
CG14965	vVsx.dVsx.dOptix	10.82	0.056	-0.48	0.174077655955698	0.14
CG14965	vOptix.vVsx	10.11	0.056	-0.48	0.174077655955698	0.14
CG14965	dDpp	4.17	0.056	-0.48	0.174077655955698	0.14
CG14965	Notch	4.09	0.056	-0.48	0.174077655955698	0.14
CG14965	vVsx	1.44	0.056	-0.48	0.174077655955698	0.14
CG14965	vdVsx	1.24	0.056	-0.48	0.174077655955698	0.14
CG14965	vdDpp.vdOptix	0.82	0.056	-0.48	0.174077655955698	0.14
CG14965	dOptix	0	0.056	-0.48	0.174077655955698	0.14
CG14965	vOptix.vVsx.dVsx	0	0.056	-0.48	0.174077655955698	0.14
CG14965	dVsx	-0.14	0.056	-0.48	0.174077655955698	0.14
CG14965	whole_OPC	-1.01	0.056	-0.48	0.174077655955698	0.14
CG14965	vOptix	-1.28	0.056	-0.48	0.174077655955698	0.14
CG14965	Erm_Ey	-1.41	0.056	-0.48	0.174077655955698	0.14
CG14965	Hth	-1.43	0.056	-0.48	0.174077655955698	0.14
CG14965	vdDpp	-1.5	0.056	-0.48	0.174077655955698	0.14
CG14965	D_BarHI	-1.73	0.056	-0.48	0.174077655955698	0.14
CG14965	vdOptix.vdVsx	-1.86	0.056	-0.48	0.174077655955698	0.14
CG14965	Hth_Opa	-2.8	0.056	-0.48	0.174077655955698	0.14
CG14965	dDpp.dOptix	-3.28	0.056	-0.48	0.174077655955698	0.14
CG14965	Ey_Hbn	-4.22	0.056	-0.48	0.174077655955698	0.14
CG14965	vDpp	-4.31	0.056	-0.48	0.174077655955698	0.14
CG14965	Hbn_Opa_Slp	-5.16	0.056	-0.48	0.174077655955698	0.14
CG14965	Slp_D	-5.36	0.056	-0.48	0.174077655955698	0.14
CG14965	vDpp.vOptix	-9.23	0.056	-0.48	0.174077655955698	0.14
CG14965	vdOptix	-9.46	0.056	-0.48	0.174077655955698	0.14
CG14965	dOptix.dVsx	-10.61	0.056	-0.48	0.174077655955698	0.14
CG14966	whole_OPC	15.21	0.05	0.28	0.0975900072948533	0.01
CG14966	vdVsx	11.92	0.05	0.28	0.0975900072948533	0.01
CG14966	Ey_Hbn	9.25	0.05	0.28	0.0975900072948533	0.01
CG14966	Hbn_Opa_Slp	8.02	0.05	0.28	0.0975900072948533	0.01
CG14966	vOptix.vVsx	7.26	0.05	0.28	0.0975900072948533	0.01
CG14966	D_BarHI	5.7	0.05	0.28	0.0975900072948533	0.01
CG14966	Hth	5.69	0.05	0.28	0.0975900072948533	0.01
CG14966	vDpp	2.17	0.05	0.28	0.0975900072948533	0.01
CG14966	vVsx.dVsx.dOptix	2.12	0.05	0.28	0.0975900072948533	0.01
CG14966	dDpp.dOptix	1.73	0.05	0.28	0.0975900072948533	0.01
CG14966	vdDpp.vdOptix	1.7	0.05	0.28	0.0975900072948533	0.01
CG14966	dOptix.dVsx	0.46	0.05	0.28	0.0975900072948533	0.01
CG14966	Notch	0.43	0.05	0.28	0.0975900072948533	0.01
CG14966	vOptix	0.11	0.05	0.28	0.0975900072948533	0.01
CG14966	dDpp	0	0.05	0.28	0.0975900072948533	0.01
CG14966	vVsx	0	0.05	0.28	0.0975900072948533	0.01
CG14966	vOptix.vVsx.dVsx	0	0.05	0.28	0.0975900072948533	0.01
CG14966	dOptix	-0.53	0.05	0.28	0.0975900072948533	0.01
CG14966	Opa_Erm	-2.57	0.05	0.28	0.0975900072948533	0.01
CG14966	Hth_Opa	-3.25	0.05	0.28	0.0975900072948533	0.01
CG14966	dVsx	-3.51	0.05	0.28	0.0975900072948533	0.01
CG14966	Erm_Ey	-4.17	0.05	0.28	0.0975900072948533	0.01
CG14966	vdOptix.vdVsx	-4.28	0.05	0.28	0.0975900072948533	0.01
CG14966	vDpp.vOptix	-5.55	0.05	0.28	0.0975900072948533	0.01
CG14966	Slp_D	-5.77	0.05	0.28	0.0975900072948533	0.01
CG14966	vdDpp	-8.68	0.05	0.28	0.0975900072948533	0.01
CG14966	vdOptix	-10.33	0.05	0.28	0.0975900072948533	0.01
gry	dOptix.dVsx	23.3	0.078	-0.29	0.2	0.17
gry	whole_OPC	12.4	0.078	-0.29	0.2	0.17
gry	vOptix.vVsx	8.22	0.078	-0.29	0.2	0.17
gry	D_BarHI	6.61	0.078	-0.29	0.2	0.17
gry	Erm_Ey	5.77	0.078	-0.29	0.2	0.17
gry	vdDpp	5.3	0.078	-0.29	0.2	0.17
gry	vVsx	3.17	0.078	-0.29	0.2	0.17
gry	Hbn_Opa_Slp	2.58	0.078	-0.29	0.2	0.17
gry	Hth_Opa	1.95	0.078	-0.29	0.2	0.17
gry	vOptix	1.36	0.078	-0.29	0.2	0.17
gry	Slp_D	1.23	0.078	-0.29	0.2	0.17
gry	Notch	0.99	0.078	-0.29	0.2	0.17
gry	dDpp	0	0.078	-0.29	0.2	0.17
gry	vdDpp.vdOptix	0	0.078	-0.29	0.2	0.17
gry	dOptix	0	0.078	-0.29	0.2	0.17
gry	vOptix.vVsx.dVsx	0	0.078	-0.29	0.2	0.17
gry	vDpp	-0.03	0.078	-0.29	0.2	0.17
gry	vdOptix	-0.5	0.078	-0.29	0.2	0.17
gry	dVsx	-1.09	0.078	-0.29	0.2	0.17
gry	vDpp.vOptix	-1.81	0.078	-0.29	0.2	0.17
gry	Opa_Erm	-3.11	0.078	-0.29	0.2	0.17
gry	Hth	-3.62	0.078	-0.29	0.2	0.17
gry	vdVsx	-3.73	0.078	-0.29	0.2	0.17
gry	vdOptix.vdVsx	-3.98	0.078	-0.29	0.2	0.17
gry	dDpp.dOptix	-5.9	0.078	-0.29	0.2	0.17
gry	vVsx.dVsx.dOptix	-7.08	0.078	-0.29	0.2	0.17
gry	Ey_Hbn	-7.66	0.078	-0.29	0.2	0.17
CG14967	vdDpp	11.6	0.042	-0.2	-0.0666666666666667	0.9
CG14967	dDpp.dOptix	7.51	0.042	-0.2	-0.0666666666666667	0.9
CG14967	vOptix.vVsx	6.98	0.042	-0.2	-0.0666666666666667	0.9
CG14967	Ey_Hbn	5.82	0.042	-0.2	-0.0666666666666667	0.9
CG14967	vdDpp.vdOptix	5.13	0.042	-0.2	-0.0666666666666667	0.9
CG14967	Hth_Opa	3.83	0.042	-0.2	-0.0666666666666667	0.9
CG14967	Hbn_Opa_Slp	3.4	0.042	-0.2	-0.0666666666666667	0.9
CG14967	vDpp.vOptix	1.95	0.042	-0.2	-0.0666666666666667	0.9
CG14967	vdOptix.vdVsx	0.44	0.042	-0.2	-0.0666666666666667	0.9
CG14967	Erm_Ey	0	0.042	-0.2	-0.0666666666666667	0.9
CG14967	vDpp	0	0.042	-0.2	-0.0666666666666667	0.9
CG14967	dDpp	0	0.042	-0.2	-0.0666666666666667	0.9
CG14967	vVsx	0	0.042	-0.2	-0.0666666666666667	0.9
CG14967	vOptix.vVsx.dVsx	0	0.042	-0.2	-0.0666666666666667	0.9
CG14967	dOptix	-1.36	0.042	-0.2	-0.0666666666666667	0.9
CG14967	vVsx.dVsx.dOptix	-1.6	0.042	-0.2	-0.0666666666666667	0.9
CG14967	D_BarHI	-2.18	0.042	-0.2	-0.0666666666666667	0.9
CG14967	vOptix	-2.47	0.042	-0.2	-0.0666666666666667	0.9
CG14967	vdVsx	-2.65	0.042	-0.2	-0.0666666666666667	0.9
CG14967	dOptix.dVsx	-3.04	0.042	-0.2	-0.0666666666666667	0.9
CG14967	vdOptix	-3.25	0.042	-0.2	-0.0666666666666667	0.9
CG14967	Slp_D	-3.49	0.042	-0.2	-0.0666666666666667	0.9
CG14967	dVsx	-4.16	0.042	-0.2	-0.0666666666666667	0.9
CG14967	whole_OPC	-4.23	0.042	-0.2	-0.0666666666666667	0.9
CG14967	Notch	-4.69	0.042	-0.2	-0.0666666666666667	0.9
CG14967	Opa_Erm	-6.24	0.042	-0.2	-0.0666666666666667	0.9
CG14967	Hth	-6.55	0.042	-0.2	-0.0666666666666667	0.9
PIG-C	vdDpp	9.13	0.032	0.52	0.447213595499958	0.7
PIG-C	vdOptix	8.86	0.032	0.52	0.447213595499958	0.7
PIG-C	dDpp.dOptix	7.07	0.032	0.52	0.447213595499958	0.7
PIG-C	vdVsx	5.52	0.032	0.52	0.447213595499958	0.7
PIG-C	whole_OPC	3.61	0.032	0.52	0.447213595499958	0.7
PIG-C	vVsx	1.8	0.032	0.52	0.447213595499958	0.7
PIG-C	Hbn_Opa_Slp	1.44	0.032	0.52	0.447213595499958	0.7
PIG-C	vDpp.vOptix	1.4	0.032	0.52	0.447213595499958	0.7
PIG-C	vdOptix.vdVsx	0.98	0.032	0.52	0.447213595499958	0.7
PIG-C	vOptix.vVsx	0.61	0.032	0.52	0.447213595499958	0.7
PIG-C	Ey_Hbn	0.46	0.032	0.52	0.447213595499958	0.7
PIG-C	dDpp	0	0.032	0.52	0.447213595499958	0.7
PIG-C	vVsx.dVsx.dOptix	0	0.032	0.52	0.447213595499958	0.7
PIG-C	vOptix.vVsx.dVsx	0	0.032	0.52	0.447213595499958	0.7
PIG-C	vOptix	-0.46	0.032	0.52	0.447213595499958	0.7
PIG-C	vDpp	-0.99	0.032	0.52	0.447213595499958	0.7
PIG-C	Hth	-1.71	0.032	0.52	0.447213595499958	0.7
PIG-C	dOptix	-2	0.032	0.52	0.447213595499958	0.7
PIG-C	Erm_Ey	-2.1	0.032	0.52	0.447213595499958	0.7
PIG-C	vdDpp.vdOptix	-2.48	0.032	0.52	0.447213595499958	0.7
PIG-C	Notch	-2.66	0.032	0.52	0.447213595499958	0.7
PIG-C	Slp_D	-3.34	0.032	0.52	0.447213595499958	0.7
PIG-C	dVsx	-4.11	0.032	0.52	0.447213595499958	0.7
PIG-C	Opa_Erm	-4.19	0.032	0.52	0.447213595499958	0.7
PIG-C	D_BarHI	-4.55	0.032	0.52	0.447213595499958	0.7
PIG-C	Hth_Opa	-6.97	0.032	0.52	0.447213595499958	0.7
PIG-C	dOptix.dVsx	-14.73	0.032	0.52	0.447213595499958	0.7
Strip	vOptix.vVsx	14.2	0.089	-0.04	0.428571428571429	0.43
Strip	Erm_Ey	13.43	0.089	-0.04	0.428571428571429	0.43
Strip	vVsx	9.16	0.089	-0.04	0.428571428571429	0.43
Strip	Opa_Erm	8.81	0.089	-0.04	0.428571428571429	0.43
Strip	D_BarHI	3.45	0.089	-0.04	0.428571428571429	0.43
Strip	Hth	3.03	0.089	-0.04	0.428571428571429	0.43
Strip	Notch	2.57	0.089	-0.04	0.428571428571429	0.43
Strip	Slp_D	2.54	0.089	-0.04	0.428571428571429	0.43
Strip	Hth_Opa	2.47	0.089	-0.04	0.428571428571429	0.43
Strip	Ey_Hbn	2.34	0.089	-0.04	0.428571428571429	0.43
Strip	dDpp.dOptix	1.73	0.089	-0.04	0.428571428571429	0.43
Strip	vdDpp.vdOptix	1.52	0.089	-0.04	0.428571428571429	0.43
Strip	Hbn_Opa_Slp	0.92	0.089	-0.04	0.428571428571429	0.43
Strip	dOptix	0.24	0.089	-0.04	0.428571428571429	0.43
Strip	dVsx	0.22	0.089	-0.04	0.428571428571429	0.43
Strip	dDpp	0	0.089	-0.04	0.428571428571429	0.43
Strip	vdOptix.vdVsx	0	0.089	-0.04	0.428571428571429	0.43
Strip	vVsx.dVsx.dOptix	0	0.089	-0.04	0.428571428571429	0.43
Strip	vOptix.vVsx.dVsx	0	0.089	-0.04	0.428571428571429	0.43
Strip	vdVsx	-0.16	0.089	-0.04	0.428571428571429	0.43
Strip	whole_OPC	-0.32	0.089	-0.04	0.428571428571429	0.43
Strip	vDpp	-0.53	0.089	-0.04	0.428571428571429	0.43
Strip	vdOptix	-2.34	0.089	-0.04	0.428571428571429	0.43
Strip	vDpp.vOptix	-4.5	0.089	-0.04	0.428571428571429	0.43
Strip	vOptix	-6.09	0.089	-0.04	0.428571428571429	0.43
Strip	dOptix.dVsx	-6.42	0.089	-0.04	0.428571428571429	0.43
Strip	vdDpp	-7.01	0.089	-0.04	0.428571428571429	0.43
CG12012	Slp_D	13.86	0.111	-0.38	0.227710017021324	0.25
CG12012	vDpp	9.42	0.111	-0.38	0.227710017021324	0.25
CG12012	dDpp.dOptix	1.97	0.111	-0.38	0.227710017021324	0.25
CG12012	Notch	1.63	0.111	-0.38	0.227710017021324	0.25
CG12012	dOptix.dVsx	0.95	0.111	-0.38	0.227710017021324	0.25
CG12012	Hth	0.73	0.111	-0.38	0.227710017021324	0.25
CG12012	vOptix.vVsx	0.63	0.111	-0.38	0.227710017021324	0.25
CG12012	dOptix	0	0.111	-0.38	0.227710017021324	0.25
CG12012	vOptix.vVsx.dVsx	0	0.111	-0.38	0.227710017021324	0.25
CG12012	whole_OPC	-0.61	0.111	-0.38	0.227710017021324	0.25
CG12012	Opa_Erm	-1.25	0.111	-0.38	0.227710017021324	0.25
CG12012	Ey_Hbn	-1.41	0.111	-0.38	0.227710017021324	0.25
CG12012	vdOptix	-2.16	0.111	-0.38	0.227710017021324	0.25
CG12012	vOptix	-2.24	0.111	-0.38	0.227710017021324	0.25
CG12012	vDpp.vOptix	-2.52	0.111	-0.38	0.227710017021324	0.25
CG12012	vdOptix.vdVsx	-3.6	0.111	-0.38	0.227710017021324	0.25
CG12012	vdVsx	-3.69	0.111	-0.38	0.227710017021324	0.25
CG12012	dVsx	-3.73	0.111	-0.38	0.227710017021324	0.25
CG12012	Hbn_Opa_Slp	-3.75	0.111	-0.38	0.227710017021324	0.25
CG12012	Erm_Ey	-4.75	0.111	-0.38	0.227710017021324	0.25
CG12012	dDpp	-5.21	0.111	-0.38	0.227710017021324	0.25
CG12012	vdDpp.vdOptix	-5.22	0.111	-0.38	0.227710017021324	0.25
CG12012	vdDpp	-5.69	0.111	-0.38	0.227710017021324	0.25
CG12012	vVsx.dVsx.dOptix	-6.66	0.111	-0.38	0.227710017021324	0.25
CG12012	Hth_Opa	-7.15	0.111	-0.38	0.227710017021324	0.25
CG12012	vVsx	-9.38	0.111	-0.38	0.227710017021324	0.25
CG12012	D_BarHI	-10.28	0.111	-0.38	0.227710017021324	0.25
sty	Slp_D	14.76	0.51	-0.31	-0.0413449115297362	0.66
sty	vdVsx	13.33	0.51	-0.31	-0.0413449115297362	0.66
sty	Hbn_Opa_Slp	10.15	0.51	-0.31	-0.0413449115297362	0.66
sty	vDpp.vOptix	8.15	0.51	-0.31	-0.0413449115297362	0.66
sty	vdOptix	7.6	0.51	-0.31	-0.0413449115297362	0.66
sty	Erm_Ey	7.06	0.51	-0.31	-0.0413449115297362	0.66
sty	vOptix	4.19	0.51	-0.31	-0.0413449115297362	0.66
sty	D_BarHI	3.58	0.51	-0.31	-0.0413449115297362	0.66
sty	dVsx	1.21	0.51	-0.31	-0.0413449115297362	0.66
sty	Notch	1.18	0.51	-0.31	-0.0413449115297362	0.66
sty	vdOptix.vdVsx	1.12	0.51	-0.31	-0.0413449115297362	0.66
sty	Opa_Erm	0.2	0.51	-0.31	-0.0413449115297362	0.66
sty	dOptix	0	0.51	-0.31	-0.0413449115297362	0.66
sty	vVsx.dVsx.dOptix	0	0.51	-0.31	-0.0413449115297362	0.66
sty	vOptix.vVsx.dVsx	0	0.51	-0.31	-0.0413449115297362	0.66
sty	vdDpp.vdOptix	-0.52	0.51	-0.31	-0.0413449115297362	0.66
sty	vDpp	-0.66	0.51	-0.31	-0.0413449115297362	0.66
sty	dDpp.dOptix	-1.03	0.51	-0.31	-0.0413449115297362	0.66
sty	vOptix.vVsx	-2.22	0.51	-0.31	-0.0413449115297362	0.66
sty	vdDpp	-3.71	0.51	-0.31	-0.0413449115297362	0.66
sty	Hth	-4.35	0.51	-0.31	-0.0413449115297362	0.66
sty	dOptix.dVsx	-4.82	0.51	-0.31	-0.0413449115297362	0.66
sty	whole_OPC	-5.1	0.51	-0.31	-0.0413449115297362	0.66
sty	Ey_Hbn	-6.46	0.51	-0.31	-0.0413449115297362	0.66
sty	Hth_Opa	-6.63	0.51	-0.31	-0.0413449115297362	0.66
sty	dDpp	-6.98	0.51	-0.31	-0.0413449115297362	0.66
sty	vVsx	-9.92	0.51	-0.31	-0.0413449115297362	0.66
CycJ	vVsx	6.94	0.123	-0.11	0.218217890235992	0.04
CycJ	Hth	5.15	0.123	-0.11	0.218217890235992	0.04
CycJ	Erm_Ey	2.68	0.123	-0.11	0.218217890235992	0.04
CycJ	vdOptix.vdVsx	1.99	0.123	-0.11	0.218217890235992	0.04
CycJ	dVsx	1.94	0.123	-0.11	0.218217890235992	0.04
CycJ	Hth_Opa	1.91	0.123	-0.11	0.218217890235992	0.04
CycJ	vOptix	1.55	0.123	-0.11	0.218217890235992	0.04
CycJ	dDpp.dOptix	0.97	0.123	-0.11	0.218217890235992	0.04
CycJ	D_BarHI	0.72	0.123	-0.11	0.218217890235992	0.04
CycJ	dOptix.dVsx	0.66	0.123	-0.11	0.218217890235992	0.04
CycJ	Ey_Hbn	0.52	0.123	-0.11	0.218217890235992	0.04
CycJ	dDpp	0	0.123	-0.11	0.218217890235992	0.04
CycJ	vdDpp.vdOptix	0	0.123	-0.11	0.218217890235992	0.04
CycJ	dOptix	0	0.123	-0.11	0.218217890235992	0.04
CycJ	vOptix.vVsx.dVsx	0	0.123	-0.11	0.218217890235992	0.04
CycJ	Opa_Erm	-0.8	0.123	-0.11	0.218217890235992	0.04
CycJ	vdOptix	-1.09	0.123	-0.11	0.218217890235992	0.04
CycJ	whole_OPC	-1.14	0.123	-0.11	0.218217890235992	0.04
CycJ	vDpp	-1.17	0.123	-0.11	0.218217890235992	0.04
CycJ	vVsx.dVsx.dOptix	-2.02	0.123	-0.11	0.218217890235992	0.04
CycJ	Notch	-2.17	0.123	-0.11	0.218217890235992	0.04
CycJ	vdVsx	-2.28	0.123	-0.11	0.218217890235992	0.04
CycJ	vDpp.vOptix	-3.08	0.123	-0.11	0.218217890235992	0.04
CycJ	Slp_D	-3.23	0.123	-0.11	0.218217890235992	0.04
CycJ	Hbn_Opa_Slp	-5.38	0.123	-0.11	0.218217890235992	0.04
CycJ	vOptix.vVsx	-5.83	0.123	-0.11	0.218217890235992	0.04
CycJ	vdDpp	-8.27	0.123	-0.11	0.218217890235992	0.04
CG14971	Notch	4.87	0.06	0.01	0.333333333333333	0.46
CG14971	vDpp	3.79	0.06	0.01	0.333333333333333	0.46
CG14971	vdDpp.vdOptix	2.82	0.06	0.01	0.333333333333333	0.46
CG14971	dDpp	2.73	0.06	0.01	0.333333333333333	0.46
CG14971	Hbn_Opa_Slp	2.67	0.06	0.01	0.333333333333333	0.46
CG14971	vdOptix.vdVsx	2.34	0.06	0.01	0.333333333333333	0.46
CG14971	Ey_Hbn	2.06	0.06	0.01	0.333333333333333	0.46
CG14971	dOptix	1.86	0.06	0.01	0.333333333333333	0.46
CG14971	Hth	1.76	0.06	0.01	0.333333333333333	0.46
CG14971	vVsx	0.62	0.06	0.01	0.333333333333333	0.46
CG14971	Slp_D	0.37	0.06	0.01	0.333333333333333	0.46
CG14971	dVsx	0	0.06	0.01	0.333333333333333	0.46
CG14971	vOptix.vVsx.dVsx	0	0.06	0.01	0.333333333333333	0.46
CG14971	vOptix.vVsx	-0.11	0.06	0.01	0.333333333333333	0.46
CG14971	vOptix	-0.21	0.06	0.01	0.333333333333333	0.46
CG14971	vDpp.vOptix	-0.91	0.06	0.01	0.333333333333333	0.46
CG14971	vdOptix	-1.35	0.06	0.01	0.333333333333333	0.46
CG14971	dOptix.dVsx	-1.4	0.06	0.01	0.333333333333333	0.46
CG14971	vdDpp	-1.53	0.06	0.01	0.333333333333333	0.46
CG14971	vVsx.dVsx.dOptix	-1.7	0.06	0.01	0.333333333333333	0.46
CG14971	dDpp.dOptix	-1.85	0.06	0.01	0.333333333333333	0.46
CG14971	Hth_Opa	-2.08	0.06	0.01	0.333333333333333	0.46
CG14971	whole_OPC	-2.38	0.06	0.01	0.333333333333333	0.46
CG14971	Opa_Erm	-2.64	0.06	0.01	0.333333333333333	0.46
CG14971	D_BarHI	-3.19	0.06	0.01	0.333333333333333	0.46
CG14971	Erm_Ey	-3.81	0.06	0.01	0.333333333333333	0.46
CG14971	vdVsx	-9.38	0.06	0.01	0.333333333333333	0.46
CG42324	Hth	7.85	0.188	0.2	-0.149071198499986	0.43
CG42324	Opa_Erm	6.8	0.188	0.2	-0.149071198499986	0.43
CG42324	dOptix	5.69	0.188	0.2	-0.149071198499986	0.43
CG42324	vdOptix	5.18	0.188	0.2	-0.149071198499986	0.43
CG42324	Hth_Opa	4.83	0.188	0.2	-0.149071198499986	0.43
CG42324	Ey_Hbn	3.55	0.188	0.2	-0.149071198499986	0.43
CG42324	vDpp.vOptix	3.34	0.188	0.2	-0.149071198499986	0.43
CG42324	dVsx	1.98	0.188	0.2	-0.149071198499986	0.43
CG42324	dOptix.dVsx	1.81	0.188	0.2	-0.149071198499986	0.43
CG42324	vOptix.vVsx	1.8	0.188	0.2	-0.149071198499986	0.43
CG42324	D_BarHI	0.73	0.188	0.2	-0.149071198499986	0.43
CG42324	vdDpp.vdOptix	0.47	0.188	0.2	-0.149071198499986	0.43
CG42324	dDpp.dOptix	0.1	0.188	0.2	-0.149071198499986	0.43
CG42324	vdOptix.vdVsx	0	0.188	0.2	-0.149071198499986	0.43
CG42324	vVsx.dVsx.dOptix	0	0.188	0.2	-0.149071198499986	0.43
CG42324	vOptix.vVsx.dVsx	0	0.188	0.2	-0.149071198499986	0.43
CG42324	vdDpp	-0.8	0.188	0.2	-0.149071198499986	0.43
CG42324	vVsx	-1.12	0.188	0.2	-0.149071198499986	0.43
CG42324	whole_OPC	-2.21	0.188	0.2	-0.149071198499986	0.43
CG42324	vDpp	-2.49	0.188	0.2	-0.149071198499986	0.43
CG42324	Notch	-2.72	0.188	0.2	-0.149071198499986	0.43
CG42324	vdVsx	-6.27	0.188	0.2	-0.149071198499986	0.43
CG42324	Erm_Ey	-7.02	0.188	0.2	-0.149071198499986	0.43
CG42324	dDpp	-7.58	0.188	0.2	-0.149071198499986	0.43
CG42324	Hbn_Opa_Slp	-8.12	0.188	0.2	-0.149071198499986	0.43
CG42324	Slp_D	-9.49	0.188	0.2	-0.149071198499986	0.43
CG42324	vOptix	-11.62	0.188	0.2	-0.149071198499986	0.43
ntc	vVsx	13.47	0.068	0.05	0.29277002188456	0.36
ntc	vOptix.vVsx	9.03	0.068	0.05	0.29277002188456	0.36
ntc	Slp_D	7.15	0.068	0.05	0.29277002188456	0.36
ntc	Ey_Hbn	5.35	0.068	0.05	0.29277002188456	0.36
ntc	vDpp.vOptix	4.93	0.068	0.05	0.29277002188456	0.36
ntc	Erm_Ey	4.35	0.068	0.05	0.29277002188456	0.36
ntc	dOptix	3.64	0.068	0.05	0.29277002188456	0.36
ntc	Hth_Opa	2.14	0.068	0.05	0.29277002188456	0.36
ntc	vdOptix.vdVsx	1.41	0.068	0.05	0.29277002188456	0.36
ntc	vdOptix	1.24	0.068	0.05	0.29277002188456	0.36
ntc	vOptix.vVsx.dVsx	0	0.068	0.05	0.29277002188456	0.36
ntc	vDpp	0	0.068	0.05	0.29277002188456	0.36
ntc	D_BarHI	-0.33	0.068	0.05	0.29277002188456	0.36
ntc	Hth	-1.08	0.068	0.05	0.29277002188456	0.36
ntc	Opa_Erm	-1.45	0.068	0.05	0.29277002188456	0.36
ntc	vVsx.dVsx.dOptix	-1.91	0.068	0.05	0.29277002188456	0.36
ntc	vdVsx	-2.08	0.068	0.05	0.29277002188456	0.36
ntc	dDpp.dOptix	-2.86	0.068	0.05	0.29277002188456	0.36
ntc	Hbn_Opa_Slp	-4.2	0.068	0.05	0.29277002188456	0.36
ntc	whole_OPC	-4.37	0.068	0.05	0.29277002188456	0.36
ntc	Notch	-5.31	0.068	0.05	0.29277002188456	0.36
ntc	vOptix	-6.11	0.068	0.05	0.29277002188456	0.36
ntc	dDpp	-6.16	0.068	0.05	0.29277002188456	0.36
ntc	vdDpp.vdOptix	-9.05	0.068	0.05	0.29277002188456	0.36
ntc	vdDpp	-10.46	0.068	0.05	0.29277002188456	0.36
ntc	dVsx	-11.47	0.068	0.05	0.29277002188456	0.36
ntc	dOptix.dVsx	-19.09	0.068	0.05	0.29277002188456	0.36
IntS10	vdOptix.vdVsx	15.94	0.12	0.2	0.174077655955698	0.3
IntS10	Erm_Ey	15.02	0.12	0.2	0.174077655955698	0.3
IntS10	vdOptix	10.68	0.12	0.2	0.174077655955698	0.3
IntS10	vVsx.dVsx.dOptix	7.6	0.12	0.2	0.174077655955698	0.3
IntS10	dVsx	7.38	0.12	0.2	0.174077655955698	0.3
IntS10	D_BarHI	6.16	0.12	0.2	0.174077655955698	0.3
IntS10	vVsx	6.02	0.12	0.2	0.174077655955698	0.3
IntS10	vDpp.vOptix	4.87	0.12	0.2	0.174077655955698	0.3
IntS10	vdDpp.vdOptix	4.12	0.12	0.2	0.174077655955698	0.3
IntS10	Hth_Opa	2.83	0.12	0.2	0.174077655955698	0.3
IntS10	Slp_D	2.81	0.12	0.2	0.174077655955698	0.3
IntS10	vOptix	0.17	0.12	0.2	0.174077655955698	0.3
IntS10	dDpp	0	0.12	0.2	0.174077655955698	0.3
IntS10	vOptix.vVsx.dVsx	0	0.12	0.2	0.174077655955698	0.3
IntS10	Hbn_Opa_Slp	-0.71	0.12	0.2	0.174077655955698	0.3
IntS10	dOptix	-0.8	0.12	0.2	0.174077655955698	0.3
IntS10	vDpp	-1.16	0.12	0.2	0.174077655955698	0.3
IntS10	Opa_Erm	-1.76	0.12	0.2	0.174077655955698	0.3
IntS10	vdVsx	-1.83	0.12	0.2	0.174077655955698	0.3
IntS10	dOptix.dVsx	-1.84	0.12	0.2	0.174077655955698	0.3
IntS10	Hth	-3.83	0.12	0.2	0.174077655955698	0.3
IntS10	Ey_Hbn	-3.88	0.12	0.2	0.174077655955698	0.3
IntS10	vdDpp	-4.07	0.12	0.2	0.174077655955698	0.3
IntS10	dDpp.dOptix	-4.3	0.12	0.2	0.174077655955698	0.3
IntS10	Notch	-4.58	0.12	0.2	0.174077655955698	0.3
IntS10	whole_OPC	-5.42	0.12	0.2	0.174077655955698	0.3
IntS10	vOptix.vVsx	-9.1	0.12	0.2	0.174077655955698	0.3
CG12006	Hth	15.15	0.255	-0.1	1	0.94
CG12006	vdOptix	12.56	0.255	-0.1	1	0.94
CG12006	Erm_Ey	5.2	0.255	-0.1	1	0.94
CG12006	vdOptix.vdVsx	4.24	0.255	-0.1	1	0.94
CG12006	vDpp	0	0.255	-0.1	1	0.94
CG12006	dDpp	0	0.255	-0.1	1	0.94
CG12006	dOptix	0	0.255	-0.1	1	0.94
CG12006	vVsx	0	0.255	-0.1	1	0.94
CG12006	vOptix.vVsx.dVsx	0	0.255	-0.1	1	0.94
CG12006	dVsx	-0.11	0.255	-0.1	1	0.94
CG12006	dDpp.dOptix	-0.18	0.255	-0.1	1	0.94
CG12006	vOptix.vVsx	-0.34	0.255	-0.1	1	0.94
CG12006	vdDpp.vdOptix	-0.89	0.255	-0.1	1	0.94
CG12006	Ey_Hbn	-1.16	0.255	-0.1	1	0.94
CG12006	Slp_D	-2.17	0.255	-0.1	1	0.94
CG12006	Opa_Erm	-2.36	0.255	-0.1	1	0.94
CG12006	vOptix	-2.91	0.255	-0.1	1	0.94
CG12006	whole_OPC	-3.27	0.255	-0.1	1	0.94
CG12006	vDpp.vOptix	-3.48	0.255	-0.1	1	0.94
CG12006	vdVsx	-4.32	0.255	-0.1	1	0.94
CG12006	vVsx.dVsx.dOptix	-5.17	0.255	-0.1	1	0.94
CG12006	Hbn_Opa_Slp	-5.18	0.255	-0.1	1	0.94
CG12006	vdDpp	-5.19	0.255	-0.1	1	0.94
CG12006	Notch	-7.26	0.255	-0.1	1	0.94
CG12006	Hth_Opa	-7.35	0.255	-0.1	1	0.94
CG12006	D_BarHI	-8.05	0.255	-0.1	1	0.94
CG12006	dOptix.dVsx	-8.93	0.255	-0.1	1	0.94
Awh	vDpp	1.57	0.152	-0.23	0.124034734589208	0.03
Awh	D_BarHI	1.19	0.152	-0.23	0.124034734589208	0.03
Awh	dOptix.dVsx	1	0.152	-0.23	0.124034734589208	0.03
Awh	dDpp.dOptix	0.91	0.152	-0.23	0.124034734589208	0.03
Awh	vdOptix	0.67	0.152	-0.23	0.124034734589208	0.03
Awh	whole_OPC	0.58	0.152	-0.23	0.124034734589208	0.03
Awh	vDpp.vOptix	0.17	0.152	-0.23	0.124034734589208	0.03
Awh	vVsx.dVsx.dOptix	0	0.152	-0.23	0.124034734589208	0.03
Awh	vOptix.vVsx.dVsx	0	0.152	-0.23	0.124034734589208	0.03
Awh	Hbn_Opa_Slp	-0.79	0.152	-0.23	0.124034734589208	0.03
Awh	vdDpp.vdOptix	-1	0.152	-0.23	0.124034734589208	0.03
Awh	vdOptix.vdVsx	-1	0.152	-0.23	0.124034734589208	0.03
Awh	dVsx	-1	0.152	-0.23	0.124034734589208	0.03
Awh	dDpp	-1.11	0.152	-0.23	0.124034734589208	0.03
Awh	Hth_Opa	-1.17	0.152	-0.23	0.124034734589208	0.03
Awh	vdDpp	-1.36	0.152	-0.23	0.124034734589208	0.03
Awh	Ey_Hbn	-1.58	0.152	-0.23	0.124034734589208	0.03
Awh	dOptix	-1.77	0.152	-0.23	0.124034734589208	0.03
Awh	Opa_Erm	-2.08	0.152	-0.23	0.124034734589208	0.03
Awh	vOptix.vVsx	-2.1	0.152	-0.23	0.124034734589208	0.03
Awh	Erm_Ey	-2.25	0.152	-0.23	0.124034734589208	0.03
Awh	vOptix	-2.39	0.152	-0.23	0.124034734589208	0.03
Awh	vdVsx	-3.17	0.152	-0.23	0.124034734589208	0.03
Awh	Hth	-3.48	0.152	-0.23	0.124034734589208	0.03
Awh	Slp_D	-5.81	0.152	-0.23	0.124034734589208	0.03
Awh	Notch	-6.76	0.152	-0.23	0.124034734589208	0.03
Awh	vVsx	-7.64	0.152	-0.23	0.124034734589208	0.03
Ccz1	dOptix.dVsx	7.55	0.127	-0.02	0.382970843102535	0.61
Ccz1	whole_OPC	6.65	0.127	-0.02	0.382970843102535	0.61
Ccz1	vdVsx	2.17	0.127	-0.02	0.382970843102535	0.61
Ccz1	vdOptix	0.35	0.127	-0.02	0.382970843102535	0.61
Ccz1	vdDpp.vdOptix	0	0.127	-0.02	0.382970843102535	0.61
Ccz1	dOptix	0	0.127	-0.02	0.382970843102535	0.61
Ccz1	dVsx	0	0.127	-0.02	0.382970843102535	0.61
Ccz1	vOptix.vVsx.dVsx	0	0.127	-0.02	0.382970843102535	0.61
Ccz1	Slp_D	-0.09	0.127	-0.02	0.382970843102535	0.61
Ccz1	vDpp.vOptix	-0.19	0.127	-0.02	0.382970843102535	0.61
Ccz1	dDpp.dOptix	-0.63	0.127	-0.02	0.382970843102535	0.61
Ccz1	vDpp	-0.8	0.127	-0.02	0.382970843102535	0.61
Ccz1	Opa_Erm	-2.16	0.127	-0.02	0.382970843102535	0.61
Ccz1	vVsx.dVsx.dOptix	-2.19	0.127	-0.02	0.382970843102535	0.61
Ccz1	vdOptix.vdVsx	-2.51	0.127	-0.02	0.382970843102535	0.61
Ccz1	Notch	-3.26	0.127	-0.02	0.382970843102535	0.61
Ccz1	vOptix	-3.3	0.127	-0.02	0.382970843102535	0.61
Ccz1	Hbn_Opa_Slp	-3.45	0.127	-0.02	0.382970843102535	0.61
Ccz1	D_BarHI	-4.33	0.127	-0.02	0.382970843102535	0.61
Ccz1	vdDpp	-5.33	0.127	-0.02	0.382970843102535	0.61
Ccz1	Hth	-5.37	0.127	-0.02	0.382970843102535	0.61
Ccz1	Erm_Ey	-5.54	0.127	-0.02	0.382970843102535	0.61
Ccz1	vOptix.vVsx	-5.74	0.127	-0.02	0.382970843102535	0.61
Ccz1	Ey_Hbn	-6.48	0.127	-0.02	0.382970843102535	0.61
Ccz1	Hth_Opa	-10.03	0.127	-0.02	0.382970843102535	0.61
Ccz1	vVsx	-11.47	0.127	-0.02	0.382970843102535	0.61
Ccz1	dDpp	-12.65	0.127	-0.02	0.382970843102535	0.61
ida	whole_OPC	13.27	0.049	0.18	0.302613766334401	0.6
ida	Hth	8.9	0.049	0.18	0.302613766334401	0.6
ida	D_BarHI	7.63	0.049	0.18	0.302613766334401	0.6
ida	Slp_D	5.69	0.049	0.18	0.302613766334401	0.6
ida	vDpp	3.72	0.049	0.18	0.302613766334401	0.6
ida	vdDpp.vdOptix	3.06	0.049	0.18	0.302613766334401	0.6
ida	vdOptix	2.64	0.049	0.18	0.302613766334401	0.6
ida	vVsx	1.94	0.049	0.18	0.302613766334401	0.6
ida	Hth_Opa	1.34	0.049	0.18	0.302613766334401	0.6
ida	dDpp	1.28	0.049	0.18	0.302613766334401	0.6
ida	Hbn_Opa_Slp	0.97	0.049	0.18	0.302613766334401	0.6
ida	dOptix	0.91	0.049	0.18	0.302613766334401	0.6
ida	vOptix	0.37	0.049	0.18	0.302613766334401	0.6
ida	vOptix.vVsx.dVsx	0	0.049	0.18	0.302613766334401	0.6
ida	vVsx.dVsx.dOptix	-0.1	0.049	0.18	0.302613766334401	0.6
ida	vdDpp	-0.18	0.049	0.18	0.302613766334401	0.6
ida	vOptix.vVsx	-0.22	0.049	0.18	0.302613766334401	0.6
ida	vdVsx	-1.25	0.049	0.18	0.302613766334401	0.6
ida	Notch	-1.54	0.049	0.18	0.302613766334401	0.6
ida	Erm_Ey	-2.88	0.049	0.18	0.302613766334401	0.6
ida	dVsx	-2.88	0.049	0.18	0.302613766334401	0.6
ida	Opa_Erm	-3.59	0.049	0.18	0.302613766334401	0.6
ida	dDpp.dOptix	-4.36	0.049	0.18	0.302613766334401	0.6
ida	vdOptix.vdVsx	-4.57	0.049	0.18	0.302613766334401	0.6
ida	vDpp.vOptix	-4.99	0.049	0.18	0.302613766334401	0.6
ida	Ey_Hbn	-6.4	0.049	0.18	0.302613766334401	0.6
ida	dOptix.dVsx	-10.93	0.049	0.18	0.302613766334401	0.6
Eip63F-1	vVsx	6.85	0.128	0.54	0.302613766334401	0.65
Eip63F-1	Notch	6.72	0.128	0.54	0.302613766334401	0.65
Eip63F-1	Slp_D	5.79	0.128	0.54	0.302613766334401	0.65
Eip63F-1	dOptix.dVsx	4.23	0.128	0.54	0.302613766334401	0.65
Eip63F-1	vOptix	3.73	0.128	0.54	0.302613766334401	0.65
Eip63F-1	Hth_Opa	3.39	0.128	0.54	0.302613766334401	0.65
Eip63F-1	vdOptix	2.61	0.128	0.54	0.302613766334401	0.65
Eip63F-1	dOptix	2.38	0.128	0.54	0.302613766334401	0.65
Eip63F-1	vDpp	2.06	0.128	0.54	0.302613766334401	0.65
Eip63F-1	whole_OPC	1.96	0.128	0.54	0.302613766334401	0.65
Eip63F-1	dVsx	1.02	0.128	0.54	0.302613766334401	0.65
Eip63F-1	dDpp	0.73	0.128	0.54	0.302613766334401	0.65
Eip63F-1	Hth	0.24	0.128	0.54	0.302613766334401	0.65
Eip63F-1	Opa_Erm	0.2	0.128	0.54	0.302613766334401	0.65
Eip63F-1	D_BarHI	0.03	0.128	0.54	0.302613766334401	0.65
Eip63F-1	vOptix.vVsx	0	0.128	0.54	0.302613766334401	0.65
Eip63F-1	vOptix.vVsx.dVsx	0	0.128	0.54	0.302613766334401	0.65
Eip63F-1	vdDpp.vdOptix	-1.17	0.128	0.54	0.302613766334401	0.65
Eip63F-1	dDpp.dOptix	-1.57	0.128	0.54	0.302613766334401	0.65
Eip63F-1	vdOptix.vdVsx	-2.09	0.128	0.54	0.302613766334401	0.65
Eip63F-1	Ey_Hbn	-2.64	0.128	0.54	0.302613766334401	0.65
Eip63F-1	Erm_Ey	-4.07	0.128	0.54	0.302613766334401	0.65
Eip63F-1	vVsx.dVsx.dOptix	-5.19	0.128	0.54	0.302613766334401	0.65
Eip63F-1	Hbn_Opa_Slp	-5.86	0.128	0.54	0.302613766334401	0.65
Eip63F-1	vDpp.vOptix	-6.75	0.128	0.54	0.302613766334401	0.65
Eip63F-1	vdDpp	-8.67	0.128	0.54	0.302613766334401	0.65
Eip63F-1	vdVsx	-10.24	0.128	0.54	0.302613766334401	0.65
CG10866	vVsx	5.6	0.123	0.03	-0.0975900072948533	0.87
CG10866	dVsx	3.51	0.123	0.03	-0.0975900072948533	0.87
CG10866	whole_OPC	3.12	0.123	0.03	-0.0975900072948533	0.87
CG10866	vdVsx	2.34	0.123	0.03	-0.0975900072948533	0.87
CG10866	Slp_D	2.16	0.123	0.03	-0.0975900072948533	0.87
CG10866	Hbn_Opa_Slp	2.12	0.123	0.03	-0.0975900072948533	0.87
CG10866	vDpp.vOptix	1.64	0.123	0.03	-0.0975900072948533	0.87
CG10866	Notch	1.5	0.123	0.03	-0.0975900072948533	0.87
CG10866	vVsx.dVsx.dOptix	0.89	0.123	0.03	-0.0975900072948533	0.87
CG10866	dDpp	0.89	0.123	0.03	-0.0975900072948533	0.87
CG10866	vOptix.vVsx.dVsx	0	0.123	0.03	-0.0975900072948533	0.87
CG10866	vOptix.vVsx	-0.51	0.123	0.03	-0.0975900072948533	0.87
CG10866	vdOptix.vdVsx	-0.55	0.123	0.03	-0.0975900072948533	0.87
CG10866	vDpp	-0.83	0.123	0.03	-0.0975900072948533	0.87
CG10866	vdOptix	-1.28	0.123	0.03	-0.0975900072948533	0.87
CG10866	Hth_Opa	-1.95	0.123	0.03	-0.0975900072948533	0.87
CG10866	Hth	-2.44	0.123	0.03	-0.0975900072948533	0.87
CG10866	D_BarHI	-2.47	0.123	0.03	-0.0975900072948533	0.87
CG10866	dDpp.dOptix	-2.9	0.123	0.03	-0.0975900072948533	0.87
CG10866	Opa_Erm	-4.94	0.123	0.03	-0.0975900072948533	0.87
CG10866	vdDpp.vdOptix	-5.19	0.123	0.03	-0.0975900072948533	0.87
CG10866	Ey_Hbn	-6.23	0.123	0.03	-0.0975900072948533	0.87
CG10866	vOptix	-6.96	0.123	0.03	-0.0975900072948533	0.87
CG10866	Erm_Ey	-7.28	0.123	0.03	-0.0975900072948533	0.87
CG10866	dOptix	-8.85	0.123	0.03	-0.0975900072948533	0.87
CG10866	vdDpp	-12	0.123	0.03	-0.0975900072948533	0.87
CG10866	dOptix.dVsx	-18.46	0.123	0.03	-0.0975900072948533	0.87
CG10863	vVsx	7.1	0.124	0.28	0.0975900072948533	0.1
CG10863	Erm_Ey	1.88	0.124	0.28	0.0975900072948533	0.1
CG10863	Opa_Erm	1.67	0.124	0.28	0.0975900072948533	0.1
CG10863	vOptix.vVsx	0.86	0.124	0.28	0.0975900072948533	0.1
CG10863	D_BarHI	0.26	0.124	0.28	0.0975900072948533	0.1
CG10863	vdDpp.vdOptix	0	0.124	0.28	0.0975900072948533	0.1
CG10863	vVsx.dVsx.dOptix	0	0.124	0.28	0.0975900072948533	0.1
CG10863	vOptix.vVsx.dVsx	0	0.124	0.28	0.0975900072948533	0.1
CG10863	dDpp.dOptix	-0.51	0.124	0.28	0.0975900072948533	0.1
CG10863	vdVsx	-0.66	0.124	0.28	0.0975900072948533	0.1
CG10863	Hth	-0.88	0.124	0.28	0.0975900072948533	0.1
CG10863	dVsx	-0.97	0.124	0.28	0.0975900072948533	0.1
CG10863	dOptix	-1.08	0.124	0.28	0.0975900072948533	0.1
CG10863	dOptix.dVsx	-1.92	0.124	0.28	0.0975900072948533	0.1
CG10863	vdDpp	-2.31	0.124	0.28	0.0975900072948533	0.1
CG10863	Slp_D	-2.5	0.124	0.28	0.0975900072948533	0.1
CG10863	vdOptix.vdVsx	-3.67	0.124	0.28	0.0975900072948533	0.1
CG10863	Hbn_Opa_Slp	-4.09	0.124	0.28	0.0975900072948533	0.1
CG10863	vDpp	-5.13	0.124	0.28	0.0975900072948533	0.1
CG10863	Hth_Opa	-5.35	0.124	0.28	0.0975900072948533	0.1
CG10863	Ey_Hbn	-6.65	0.124	0.28	0.0975900072948533	0.1
CG10863	vDpp.vOptix	-7.56	0.124	0.28	0.0975900072948533	0.1
CG10863	vOptix	-7.88	0.124	0.28	0.0975900072948533	0.1
CG10863	vdOptix	-8.01	0.124	0.28	0.0975900072948533	0.1
CG10863	dDpp	-8.05	0.124	0.28	0.0975900072948533	0.1
CG10863	Notch	-8.56	0.124	0.28	0.0975900072948533	0.1
CG10863	whole_OPC	-11.27	0.124	0.28	0.0975900072948533	0.1
CG14985	vdOptix	9.05	0.048	0.23	0.149071198499986	0.23
CG14985	Slp_D	5.59	0.048	0.23	0.149071198499986	0.23
CG14985	vdDpp	1.96	0.048	0.23	0.149071198499986	0.23
CG14985	vOptix.vVsx	1.27	0.048	0.23	0.149071198499986	0.23
CG14985	Hbn_Opa_Slp	0.82	0.048	0.23	0.149071198499986	0.23
CG14985	vdDpp.vdOptix	0	0.048	0.23	0.149071198499986	0.23
CG14985	vVsx	0	0.048	0.23	0.149071198499986	0.23
CG14985	vOptix.vVsx.dVsx	0	0.048	0.23	0.149071198499986	0.23
CG14985	Hth_Opa	-0.82	0.048	0.23	0.149071198499986	0.23
CG14985	Ey_Hbn	-0.9	0.048	0.23	0.149071198499986	0.23
CG14985	vVsx.dVsx.dOptix	-0.95	0.048	0.23	0.149071198499986	0.23
CG14985	dDpp	-1.26	0.048	0.23	0.149071198499986	0.23
CG14985	whole_OPC	-1.5	0.048	0.23	0.149071198499986	0.23
CG14985	dVsx	-1.59	0.048	0.23	0.149071198499986	0.23
CG14985	vOptix	-1.74	0.048	0.23	0.149071198499986	0.23
CG14985	vdOptix.vdVsx	-2.15	0.048	0.23	0.149071198499986	0.23
CG14985	dOptix	-2.34	0.048	0.23	0.149071198499986	0.23
CG14985	Opa_Erm	-2.62	0.048	0.23	0.149071198499986	0.23
CG14985	dOptix.dVsx	-2.9	0.048	0.23	0.149071198499986	0.23
CG14985	dDpp.dOptix	-3.04	0.048	0.23	0.149071198499986	0.23
CG14985	vDpp	-3.44	0.048	0.23	0.149071198499986	0.23
CG14985	D_BarHI	-4.3	0.048	0.23	0.149071198499986	0.23
CG14985	Erm_Ey	-4.72	0.048	0.23	0.149071198499986	0.23
CG14985	Hth	-5.52	0.048	0.23	0.149071198499986	0.23
CG14985	vDpp.vOptix	-5.99	0.048	0.23	0.149071198499986	0.23
CG14985	vdVsx	-6.82	0.048	0.23	0.149071198499986	0.23
CG14985	Notch	-9.93	0.048	0.23	0.149071198499986	0.23
Gad1	Hth_Opa	10.46	0.505	-0.3	0.124034734589208	0.01
Gad1	Hbn_Opa_Slp	3.58	0.505	-0.3	0.124034734589208	0.01
Gad1	vdOptix.vdVsx	3.09	0.505	-0.3	0.124034734589208	0.01
Gad1	Opa_Erm	2.88	0.505	-0.3	0.124034734589208	0.01
Gad1	vVsx	2.61	0.505	-0.3	0.124034734589208	0.01
Gad1	vdOptix	1.69	0.505	-0.3	0.124034734589208	0.01
Gad1	vVsx.dVsx.dOptix	1.41	0.505	-0.3	0.124034734589208	0.01
Gad1	whole_OPC	0.83	0.505	-0.3	0.124034734589208	0.01
Gad1	D_BarHI	0.63	0.505	-0.3	0.124034734589208	0.01
Gad1	dDpp	0	0.505	-0.3	0.124034734589208	0.01
Gad1	vdDpp.vdOptix	0	0.505	-0.3	0.124034734589208	0.01
Gad1	dOptix	0	0.505	-0.3	0.124034734589208	0.01
Gad1	vOptix.vVsx.dVsx	0	0.505	-0.3	0.124034734589208	0.01
Gad1	vDpp.vOptix	-0.03	0.505	-0.3	0.124034734589208	0.01
Gad1	Hth	-0.46	0.505	-0.3	0.124034734589208	0.01
Gad1	dVsx	-1.66	0.505	-0.3	0.124034734589208	0.01
Gad1	vDpp	-1.68	0.505	-0.3	0.124034734589208	0.01
Gad1	Slp_D	-1.8	0.505	-0.3	0.124034734589208	0.01
Gad1	vdDpp	-1.81	0.505	-0.3	0.124034734589208	0.01
Gad1	vOptix	-2.71	0.505	-0.3	0.124034734589208	0.01
Gad1	vOptix.vVsx	-2.74	0.505	-0.3	0.124034734589208	0.01
Gad1	Ey_Hbn	-2.77	0.505	-0.3	0.124034734589208	0.01
Gad1	dDpp.dOptix	-3.2	0.505	-0.3	0.124034734589208	0.01
Gad1	dOptix.dVsx	-4.05	0.505	-0.3	0.124034734589208	0.01
Gad1	Notch	-4.06	0.505	-0.3	0.124034734589208	0.01
Gad1	vdVsx	-5.56	0.505	-0.3	0.124034734589208	0.01
Gad1	Erm_Ey	-5.89	0.505	-0.3	0.124034734589208	0.01
CG14989	whole_OPC	7.19	1.599	-0.22	0.363696483726654	0.22
CG14989	dVsx	3.55	1.599	-0.22	0.363696483726654	0.22
CG14989	vDpp	1.27	1.599	-0.22	0.363696483726654	0.22
CG14989	vOptix.vVsx	1.18	1.599	-0.22	0.363696483726654	0.22
CG14989	dDpp.dOptix	1.07	1.599	-0.22	0.363696483726654	0.22
CG14989	vdDpp	0.12	1.599	-0.22	0.363696483726654	0.22
CG14989	vOptix.vVsx.dVsx	0	1.599	-0.22	0.363696483726654	0.22
CG14989	Slp_D	-0.23	1.599	-0.22	0.363696483726654	0.22
CG14989	vOptix	-0.27	1.599	-0.22	0.363696483726654	0.22
CG14989	Ey_Hbn	-0.5	1.599	-0.22	0.363696483726654	0.22
CG14989	dOptix	-1.44	1.599	-0.22	0.363696483726654	0.22
CG14989	Opa_Erm	-2.25	1.599	-0.22	0.363696483726654	0.22
CG14989	dDpp	-3.66	1.599	-0.22	0.363696483726654	0.22
CG14989	Hth_Opa	-3.67	1.599	-0.22	0.363696483726654	0.22
CG14989	Notch	-3.87	1.599	-0.22	0.363696483726654	0.22
CG14989	Hbn_Opa_Slp	-3.88	1.599	-0.22	0.363696483726654	0.22
CG14989	vdOptix.vdVsx	-4.08	1.599	-0.22	0.363696483726654	0.22
CG14989	D_BarHI	-4.64	1.599	-0.22	0.363696483726654	0.22
CG14989	Hth	-4.67	1.599	-0.22	0.363696483726654	0.22
CG14989	vdVsx	-5.88	1.599	-0.22	0.363696483726654	0.22
CG14989	vDpp.vOptix	-5.98	1.599	-0.22	0.363696483726654	0.22
CG14989	vVsx.dVsx.dOptix	-6.68	1.599	-0.22	0.363696483726654	0.22
CG14989	vdDpp.vdOptix	-7.82	1.599	-0.22	0.363696483726654	0.22
CG14989	Erm_Ey	-8.72	1.599	-0.22	0.363696483726654	0.22
CG14989	vdOptix	-10.35	1.599	-0.22	0.363696483726654	0.22
CG14989	dOptix.dVsx	-15.09	1.599	-0.22	0.363696483726654	0.22
CG14989	vVsx	-15.45	1.599	-0.22	0.363696483726654	0.22
CG14995	vDpp	5.13	0.117	-0.31	0.227710017021324	0.51
CG14995	Hth	4.11	0.117	-0.31	0.227710017021324	0.51
CG14995	Opa_Erm	2.85	0.117	-0.31	0.227710017021324	0.51
CG14995	D_BarHI	1.47	0.117	-0.31	0.227710017021324	0.51
CG14995	whole_OPC	1.32	0.117	-0.31	0.227710017021324	0.51
CG14995	vOptix.vVsx	1.12	0.117	-0.31	0.227710017021324	0.51
CG14995	dOptix	0.48	0.117	-0.31	0.227710017021324	0.51
CG14995	vVsx.dVsx.dOptix	0	0.117	-0.31	0.227710017021324	0.51
CG14995	vOptix.vVsx.dVsx	0	0.117	-0.31	0.227710017021324	0.51
CG14995	Ey_Hbn	-0.71	0.117	-0.31	0.227710017021324	0.51
CG14995	vdOptix.vdVsx	-0.83	0.117	-0.31	0.227710017021324	0.51
CG14995	vOptix	-1.16	0.117	-0.31	0.227710017021324	0.51
CG14995	dVsx	-1.84	0.117	-0.31	0.227710017021324	0.51
CG14995	Hth_Opa	-2.34	0.117	-0.31	0.227710017021324	0.51
CG14995	vdDpp.vdOptix	-2.88	0.117	-0.31	0.227710017021324	0.51
CG14995	dDpp	-3.08	0.117	-0.31	0.227710017021324	0.51
CG14995	Notch	-3.4	0.117	-0.31	0.227710017021324	0.51
CG14995	dDpp.dOptix	-3.52	0.117	-0.31	0.227710017021324	0.51
CG14995	vdVsx	-4.92	0.117	-0.31	0.227710017021324	0.51
CG14995	vVsx	-5.22	0.117	-0.31	0.227710017021324	0.51
CG14995	Erm_Ey	-5.25	0.117	-0.31	0.227710017021324	0.51
CG14995	vDpp.vOptix	-6.28	0.117	-0.31	0.227710017021324	0.51
CG14995	vdDpp	-8.29	0.117	-0.31	0.227710017021324	0.51
CG14995	Hbn_Opa_Slp	-8.66	0.117	-0.31	0.227710017021324	0.51
CG14995	vdOptix	-9.35	0.117	-0.31	0.227710017021324	0.51
CG14995	dOptix.dVsx	-11.58	0.117	-0.31	0.227710017021324	0.51
CG14995	Slp_D	-12.98	0.117	-0.31	0.227710017021324	0.51
Fit1	vdOptix	9.81	0.047	0.37	0.0975900072948533	0.23
Fit1	vdDpp.vdOptix	3.73	0.047	0.37	0.0975900072948533	0.23
Fit1	vDpp	2.09	0.047	0.37	0.0975900072948533	0.23
Fit1	Slp_D	1.84	0.047	0.37	0.0975900072948533	0.23
Fit1	dVsx	1.28	0.047	0.37	0.0975900072948533	0.23
Fit1	dOptix.dVsx	0.8	0.047	0.37	0.0975900072948533	0.23
Fit1	Hth_Opa	0.63	0.047	0.37	0.0975900072948533	0.23
Fit1	dOptix	0	0.047	0.37	0.0975900072948533	0.23
Fit1	vVsx	0	0.047	0.37	0.0975900072948533	0.23
Fit1	vVsx.dVsx.dOptix	0	0.047	0.37	0.0975900072948533	0.23
Fit1	vOptix.vVsx.dVsx	0	0.047	0.37	0.0975900072948533	0.23
Fit1	vOptix.vVsx	-0.29	0.047	0.37	0.0975900072948533	0.23
Fit1	Ey_Hbn	-0.38	0.047	0.37	0.0975900072948533	0.23
Fit1	Opa_Erm	-0.59	0.047	0.37	0.0975900072948533	0.23
Fit1	vdOptix.vdVsx	-1.97	0.047	0.37	0.0975900072948533	0.23
Fit1	D_BarHI	-2.92	0.047	0.37	0.0975900072948533	0.23
Fit1	vOptix	-3.01	0.047	0.37	0.0975900072948533	0.23
Fit1	Hth	-3.23	0.047	0.37	0.0975900072948533	0.23
Fit1	whole_OPC	-3.31	0.047	0.37	0.0975900072948533	0.23
Fit1	vdDpp	-3.35	0.047	0.37	0.0975900072948533	0.23
Fit1	Hbn_Opa_Slp	-3.48	0.047	0.37	0.0975900072948533	0.23
Fit1	vDpp.vOptix	-3.49	0.047	0.37	0.0975900072948533	0.23
Fit1	dDpp.dOptix	-3.51	0.047	0.37	0.0975900072948533	0.23
Fit1	Notch	-4.48	0.047	0.37	0.0975900072948533	0.23
Fit1	dDpp	-6.05	0.047	0.37	0.0975900072948533	0.23
Fit1	vdVsx	-6.6	0.047	0.37	0.0975900072948533	0.23
Fit1	Erm_Ey	-7.43	0.047	0.37	0.0975900072948533	0.23
Ack	vdVsx	3.61	0.031	0.03	0.53748384988657	0.78
Ack	dDpp.dOptix	1.25	0.031	0.03	0.53748384988657	0.78
Ack	Slp_D	1.2	0.031	0.03	0.53748384988657	0.78
Ack	vdDpp	0	0.031	0.03	0.53748384988657	0.78
Ack	dDpp	0	0.031	0.03	0.53748384988657	0.78
Ack	vdDpp.vdOptix	0	0.031	0.03	0.53748384988657	0.78
Ack	vOptix.vVsx	0	0.031	0.03	0.53748384988657	0.78
Ack	dVsx	0	0.031	0.03	0.53748384988657	0.78
Ack	vOptix.vVsx.dVsx	0	0.031	0.03	0.53748384988657	0.78
Ack	vDpp	-0.86	0.031	0.03	0.53748384988657	0.78
Ack	vdOptix.vdVsx	-1.46	0.031	0.03	0.53748384988657	0.78
Ack	D_BarHI	-1.65	0.031	0.03	0.53748384988657	0.78
Ack	Erm_Ey	-1.71	0.031	0.03	0.53748384988657	0.78
Ack	dOptix	-2.07	0.031	0.03	0.53748384988657	0.78
Ack	Opa_Erm	-2.2	0.031	0.03	0.53748384988657	0.78
Ack	vVsx.dVsx.dOptix	-3.45	0.031	0.03	0.53748384988657	0.78
Ack	vOptix	-3.79	0.031	0.03	0.53748384988657	0.78
Ack	Ey_Hbn	-4.02	0.031	0.03	0.53748384988657	0.78
Ack	Hth_Opa	-4.87	0.031	0.03	0.53748384988657	0.78
Ack	Hth	-6.21	0.031	0.03	0.53748384988657	0.78
Ack	whole_OPC	-6.32	0.031	0.03	0.53748384988657	0.78
Ack	vDpp.vOptix	-7.54	0.031	0.03	0.53748384988657	0.78
Ack	vVsx	-9.3	0.031	0.03	0.53748384988657	0.78
Ack	Notch	-10.54	0.031	0.03	0.53748384988657	0.78
Ack	Hbn_Opa_Slp	-10.59	0.031	0.03	0.53748384988657	0.78
Ack	vdOptix	-10.79	0.031	0.03	0.53748384988657	0.78
Ack	dOptix.dVsx	-15.91	0.031	0.03	0.53748384988657	0.78
Ero1L	vdOptix	14.73	0.119	0.29	0.53748384988657	0.86
Ero1L	vOptix	13.53	0.119	0.29	0.53748384988657	0.86
Ero1L	vdDpp.vdOptix	7.04	0.119	0.29	0.53748384988657	0.86
Ero1L	Opa_Erm	5.54	0.119	0.29	0.53748384988657	0.86
Ero1L	dVsx	4.57	0.119	0.29	0.53748384988657	0.86
Ero1L	vVsx	3.05	0.119	0.29	0.53748384988657	0.86
Ero1L	dDpp	2.48	0.119	0.29	0.53748384988657	0.86
Ero1L	Hth	2.09	0.119	0.29	0.53748384988657	0.86
Ero1L	dOptix.dVsx	0.4	0.119	0.29	0.53748384988657	0.86
Ero1L	vdOptix.vdVsx	0.28	0.119	0.29	0.53748384988657	0.86
Ero1L	dOptix	0	0.119	0.29	0.53748384988657	0.86
Ero1L	vVsx.dVsx.dOptix	0	0.119	0.29	0.53748384988657	0.86
Ero1L	vOptix.vVsx.dVsx	0	0.119	0.29	0.53748384988657	0.86
Ero1L	vDpp	-0.5	0.119	0.29	0.53748384988657	0.86
Ero1L	dDpp.dOptix	-0.5	0.119	0.29	0.53748384988657	0.86
Ero1L	D_BarHI	-1.35	0.119	0.29	0.53748384988657	0.86
Ero1L	Hth_Opa	-1.39	0.119	0.29	0.53748384988657	0.86
Ero1L	Erm_Ey	-1.64	0.119	0.29	0.53748384988657	0.86
Ero1L	Slp_D	-1.81	0.119	0.29	0.53748384988657	0.86
Ero1L	vDpp.vOptix	-2.81	0.119	0.29	0.53748384988657	0.86
Ero1L	Ey_Hbn	-2.99	0.119	0.29	0.53748384988657	0.86
Ero1L	vOptix.vVsx	-3.08	0.119	0.29	0.53748384988657	0.86
Ero1L	vdDpp	-5.11	0.119	0.29	0.53748384988657	0.86
Ero1L	whole_OPC	-6.76	0.119	0.29	0.53748384988657	0.86
Ero1L	Notch	-8.25	0.119	0.29	0.53748384988657	0.86
Ero1L	vdVsx	-8.32	0.119	0.29	0.53748384988657	0.86
Ero1L	Hbn_Opa_Slp	-10.65	0.119	0.29	0.53748384988657	0.86
CG14997	Hbn_Opa_Slp	5.71	0.107	-0.31	0.683130051063973	0.66
CG14997	vdOptix.vdVsx	5.55	0.107	-0.31	0.683130051063973	0.66
CG14997	D_BarHI	4.75	0.107	-0.31	0.683130051063973	0.66
CG14997	Slp_D	2.42	0.107	-0.31	0.683130051063973	0.66
CG14997	vVsx	2.41	0.107	-0.31	0.683130051063973	0.66
CG14997	Hth	1.91	0.107	-0.31	0.683130051063973	0.66
CG14997	vDpp.vOptix	1.6	0.107	-0.31	0.683130051063973	0.66
CG14997	vdOptix	0.54	0.107	-0.31	0.683130051063973	0.66
CG14997	dOptix.dVsx	0.18	0.107	-0.31	0.683130051063973	0.66
CG14997	dOptix	0.05	0.107	-0.31	0.683130051063973	0.66
CG14997	dDpp	0	0.107	-0.31	0.683130051063973	0.66
CG14997	vdDpp.vdOptix	0	0.107	-0.31	0.683130051063973	0.66
CG14997	dVsx	0	0.107	-0.31	0.683130051063973	0.66
CG14997	vOptix.vVsx.dVsx	0	0.107	-0.31	0.683130051063973	0.66
CG14997	vVsx.dVsx.dOptix	-0.42	0.107	-0.31	0.683130051063973	0.66
CG14997	Notch	-1.6	0.107	-0.31	0.683130051063973	0.66
CG14997	Hth_Opa	-1.61	0.107	-0.31	0.683130051063973	0.66
CG14997	vDpp	-1.67	0.107	-0.31	0.683130051063973	0.66
CG14997	Opa_Erm	-2.04	0.107	-0.31	0.683130051063973	0.66
CG14997	vOptix.vVsx	-2.22	0.107	-0.31	0.683130051063973	0.66
CG14997	Erm_Ey	-2.9	0.107	-0.31	0.683130051063973	0.66
CG14997	dDpp.dOptix	-4.63	0.107	-0.31	0.683130051063973	0.66
CG14997	whole_OPC	-5.88	0.107	-0.31	0.683130051063973	0.66
CG14997	vOptix	-5.9	0.107	-0.31	0.683130051063973	0.66
CG14997	Ey_Hbn	-7.91	0.107	-0.31	0.683130051063973	0.66
CG14997	vdDpp	-8.3	0.107	-0.31	0.683130051063973	0.66
CG14997	vdVsx	-9.31	0.107	-0.31	0.683130051063973	0.66
ago	vdVsx	13.31	0.117	-0.22	0.53748384988657	0.87
ago	vdOptix	8.34	0.117	-0.22	0.53748384988657	0.87
ago	Notch	8.26	0.117	-0.22	0.53748384988657	0.87
ago	Erm_Ey	2.76	0.117	-0.22	0.53748384988657	0.87
ago	dDpp.dOptix	1.51	0.117	-0.22	0.53748384988657	0.87
ago	dDpp	1.46	0.117	-0.22	0.53748384988657	0.87
ago	D_BarHI	0.95	0.117	-0.22	0.53748384988657	0.87
ago	vVsx	0	0.117	-0.22	0.53748384988657	0.87
ago	vOptix.vVsx.dVsx	0	0.117	-0.22	0.53748384988657	0.87
ago	vDpp.vOptix	-0.29	0.117	-0.22	0.53748384988657	0.87
ago	Ey_Hbn	-0.52	0.117	-0.22	0.53748384988657	0.87
ago	dOptix	-0.66	0.117	-0.22	0.53748384988657	0.87
ago	dVsx	-1.37	0.117	-0.22	0.53748384988657	0.87
ago	vdOptix.vdVsx	-1.77	0.117	-0.22	0.53748384988657	0.87
ago	Hth_Opa	-1.81	0.117	-0.22	0.53748384988657	0.87
ago	vdDpp	-2.1	0.117	-0.22	0.53748384988657	0.87
ago	Hth	-2.41	0.117	-0.22	0.53748384988657	0.87
ago	vOptix.vVsx	-2.64	0.117	-0.22	0.53748384988657	0.87
ago	vdDpp.vdOptix	-2.83	0.117	-0.22	0.53748384988657	0.87
ago	Hbn_Opa_Slp	-3.08	0.117	-0.22	0.53748384988657	0.87
ago	vVsx.dVsx.dOptix	-3.29	0.117	-0.22	0.53748384988657	0.87
ago	Slp_D	-3.67	0.117	-0.22	0.53748384988657	0.87
ago	whole_OPC	-3.68	0.117	-0.22	0.53748384988657	0.87
ago	vOptix	-4.25	0.117	-0.22	0.53748384988657	0.87
ago	Opa_Erm	-4.36	0.117	-0.22	0.53748384988657	0.87
ago	vDpp	-4.67	0.117	-0.22	0.53748384988657	0.87
ago	dOptix.dVsx	-16.5	0.117	-0.22	0.53748384988657	0.87
CG1265	vVsx.dVsx.dOptix	8.81	0.085	-0.19	0.227710017021324	0.28
CG1265	Slp_D	8.67	0.085	-0.19	0.227710017021324	0.28
CG1265	Opa_Erm	6.74	0.085	-0.19	0.227710017021324	0.28
CG1265	D_BarHI	2.78	0.085	-0.19	0.227710017021324	0.28
CG1265	vdDpp.vdOptix	1.32	0.085	-0.19	0.227710017021324	0.28
CG1265	dVsx	0.37	0.085	-0.19	0.227710017021324	0.28
CG1265	dDpp	0	0.085	-0.19	0.227710017021324	0.28
CG1265	vVsx	0	0.085	-0.19	0.227710017021324	0.28
CG1265	vOptix.vVsx.dVsx	0	0.085	-0.19	0.227710017021324	0.28
CG1265	vOptix.vVsx	-0.19	0.085	-0.19	0.227710017021324	0.28
CG1265	vdOptix.vdVsx	-0.31	0.085	-0.19	0.227710017021324	0.28
CG1265	Hth_Opa	-2.07	0.085	-0.19	0.227710017021324	0.28
CG1265	whole_OPC	-2.12	0.085	-0.19	0.227710017021324	0.28
CG1265	dOptix.dVsx	-3.55	0.085	-0.19	0.227710017021324	0.28
CG1265	dDpp.dOptix	-3.67	0.085	-0.19	0.227710017021324	0.28
CG1265	vDpp	-3.95	0.085	-0.19	0.227710017021324	0.28
CG1265	Erm_Ey	-4	0.085	-0.19	0.227710017021324	0.28
CG1265	vdDpp	-5.16	0.085	-0.19	0.227710017021324	0.28
CG1265	vdVsx	-5.7	0.085	-0.19	0.227710017021324	0.28
CG1265	Hth	-5.94	0.085	-0.19	0.227710017021324	0.28
CG1265	vDpp.vOptix	-6.98	0.085	-0.19	0.227710017021324	0.28
CG1265	Ey_Hbn	-7.99	0.085	-0.19	0.227710017021324	0.28
CG1265	vdOptix	-9.65	0.085	-0.19	0.227710017021324	0.28
CG1265	Hbn_Opa_Slp	-9.8	0.085	-0.19	0.227710017021324	0.28
CG1265	Notch	-10.12	0.085	-0.19	0.227710017021324	0.28
CG1265	dOptix	-10.51	0.085	-0.19	0.227710017021324	0.28
CG1265	vOptix	-11.3	0.085	-0.19	0.227710017021324	0.28
CG1309	Hth	22.19	0.136	0.08	1	1
CG1309	Hth_Opa	8.13	0.136	0.08	1	1
CG1309	Ey_Hbn	7.55	0.136	0.08	1	1
CG1309	vVsx	6.39	0.136	0.08	1	1
CG1309	vDpp	5.34	0.136	0.08	1	1
CG1309	Notch	4.08	0.136	0.08	1	1
CG1309	vdOptix	0	0.136	0.08	1	1
CG1309	vOptix.vVsx	0	0.136	0.08	1	1
CG1309	vOptix.vVsx.dVsx	0	0.136	0.08	1	1
CG1309	vdVsx	-0.29	0.136	0.08	1	1
CG1309	Erm_Ey	-0.66	0.136	0.08	1	1
CG1309	vDpp.vOptix	-0.78	0.136	0.08	1	1
CG1309	vdOptix.vdVsx	-2.59	0.136	0.08	1	1
CG1309	whole_OPC	-3.3	0.136	0.08	1	1
CG1309	vVsx.dVsx.dOptix	-3.34	0.136	0.08	1	1
CG1309	D_BarHI	-3.74	0.136	0.08	1	1
CG1309	dVsx	-4.05	0.136	0.08	1	1
CG1309	vdDpp	-4.64	0.136	0.08	1	1
CG1309	dDpp.dOptix	-4.65	0.136	0.08	1	1
CG1309	Opa_Erm	-4.81	0.136	0.08	1	1
CG1309	dDpp	-5.2	0.136	0.08	1	1
CG1309	dOptix	-6.85	0.136	0.08	1	1
CG1309	Slp_D	-7.5	0.136	0.08	1	1
CG1309	vOptix	-8.83	0.136	0.08	1	1
CG1309	Hbn_Opa_Slp	-9.59	0.136	0.08	1	1
CG1309	vdDpp.vdOptix	-9.67	0.136	0.08	1	1
CG1309	dOptix.dVsx	-10.92	0.136	0.08	1	1
CG1319	Ey_Hbn	10.85	0.11	0.04	0.227710017021324	0.6
CG1319	vdOptix	10.32	0.11	0.04	0.227710017021324	0.6
CG1319	vVsx	8.37	0.11	0.04	0.227710017021324	0.6
CG1319	vOptix	3.86	0.11	0.04	0.227710017021324	0.6
CG1319	vDpp.vOptix	2.82	0.11	0.04	0.227710017021324	0.6
CG1319	D_BarHI	1.47	0.11	0.04	0.227710017021324	0.6
CG1319	vDpp	0.99	0.11	0.04	0.227710017021324	0.6
CG1319	Hbn_Opa_Slp	0.78	0.11	0.04	0.227710017021324	0.6
CG1319	vVsx.dVsx.dOptix	0.5	0.11	0.04	0.227710017021324	0.6
CG1319	Slp_D	0.19	0.11	0.04	0.227710017021324	0.6
CG1319	dDpp	0	0.11	0.04	0.227710017021324	0.6
CG1319	vdDpp.vdOptix	0	0.11	0.04	0.227710017021324	0.6
CG1319	dOptix	0	0.11	0.04	0.227710017021324	0.6
CG1319	dVsx	0	0.11	0.04	0.227710017021324	0.6
CG1319	vOptix.vVsx.dVsx	0	0.11	0.04	0.227710017021324	0.6
CG1319	vOptix.vVsx	-0.35	0.11	0.04	0.227710017021324	0.6
CG1319	dDpp.dOptix	-1.4	0.11	0.04	0.227710017021324	0.6
CG1319	Erm_Ey	-1.55	0.11	0.04	0.227710017021324	0.6
CG1319	Hth_Opa	-1.64	0.11	0.04	0.227710017021324	0.6
CG1319	Opa_Erm	-2.47	0.11	0.04	0.227710017021324	0.6
CG1319	vdDpp	-3.23	0.11	0.04	0.227710017021324	0.6
CG1319	Hth	-3.74	0.11	0.04	0.227710017021324	0.6
CG1319	vdOptix.vdVsx	-3.77	0.11	0.04	0.227710017021324	0.6
CG1319	whole_OPC	-5.37	0.11	0.04	0.227710017021324	0.6
CG1319	Notch	-10.19	0.11	0.04	0.227710017021324	0.6
CG1319	vdVsx	-12.21	0.11	0.04	0.227710017021324	0.6
CG1319	dOptix.dVsx	-15.68	0.11	0.04	0.227710017021324	0.6
DopEcR	vdDpp.vdOptix	6.68	0.36	-0.09	0.2	0.97
DopEcR	Opa_Erm	6.46	0.36	-0.09	0.2	0.97
DopEcR	Hth_Opa	4.12	0.36	-0.09	0.2	0.97
DopEcR	dVsx	0.58	0.36	-0.09	0.2	0.97
DopEcR	vOptix.vVsx.dVsx	0	0.36	-0.09	0.2	0.97
DopEcR	vVsx.dVsx.dOptix	-0.18	0.36	-0.09	0.2	0.97
DopEcR	dOptix.dVsx	-0.42	0.36	-0.09	0.2	0.97
DopEcR	vOptix	-1.56	0.36	-0.09	0.2	0.97
DopEcR	vDpp	-1.59	0.36	-0.09	0.2	0.97
DopEcR	Slp_D	-2.13	0.36	-0.09	0.2	0.97
DopEcR	whole_OPC	-2.43	0.36	-0.09	0.2	0.97
DopEcR	vdVsx	-2.59	0.36	-0.09	0.2	0.97
DopEcR	vdOptix.vdVsx	-2.64	0.36	-0.09	0.2	0.97
DopEcR	Hth	-3.02	0.36	-0.09	0.2	0.97
DopEcR	Erm_Ey	-3.59	0.36	-0.09	0.2	0.97
DopEcR	D_BarHI	-3.79	0.36	-0.09	0.2	0.97
DopEcR	dDpp	-4.1	0.36	-0.09	0.2	0.97
DopEcR	vDpp.vOptix	-5.44	0.36	-0.09	0.2	0.97
DopEcR	Hbn_Opa_Slp	-5.9	0.36	-0.09	0.2	0.97
DopEcR	dDpp.dOptix	-6.22	0.36	-0.09	0.2	0.97
DopEcR	Notch	-7.09	0.36	-0.09	0.2	0.97
DopEcR	dOptix	-7.86	0.36	-0.09	0.2	0.97
DopEcR	vdOptix	-8.7	0.36	-0.09	0.2	0.97
DopEcR	vOptix.vVsx	-9.74	0.36	-0.09	0.2	0.97
DopEcR	Ey_Hbn	-10.53	0.36	-0.09	0.2	0.97
DopEcR	vVsx	-11.06	0.36	-0.09	0.2	0.97
DopEcR	vdDpp	-18.46	0.36	-0.09	0.2	0.97
CG15019	vdDpp	11.17	0.148	0.06	0.181568259800641	0.01
CG15019	whole_OPC	3.87	0.148	0.06	0.181568259800641	0.01
CG15019	Slp_D	3.6	0.148	0.06	0.181568259800641	0.01
CG15019	vOptix	2.01	0.148	0.06	0.181568259800641	0.01
CG15019	vVsx.dVsx.dOptix	1.71	0.148	0.06	0.181568259800641	0.01
CG15019	vdVsx	0.32	0.148	0.06	0.181568259800641	0.01
CG15019	dDpp	0	0.148	0.06	0.181568259800641	0.01
CG15019	vOptix.vVsx	0	0.148	0.06	0.181568259800641	0.01
CG15019	vVsx	0	0.148	0.06	0.181568259800641	0.01
CG15019	vOptix.vVsx.dVsx	0	0.148	0.06	0.181568259800641	0.01
CG15019	Erm_Ey	-0.18	0.148	0.06	0.181568259800641	0.01
CG15019	dVsx	-0.42	0.148	0.06	0.181568259800641	0.01
CG15019	Opa_Erm	-0.75	0.148	0.06	0.181568259800641	0.01
CG15019	dOptix	-1.42	0.148	0.06	0.181568259800641	0.01
CG15019	Hth_Opa	-2.33	0.148	0.06	0.181568259800641	0.01
CG15019	vdOptix.vdVsx	-2.4	0.148	0.06	0.181568259800641	0.01
CG15019	vdDpp.vdOptix	-2.45	0.148	0.06	0.181568259800641	0.01
CG15019	D_BarHI	-2.91	0.148	0.06	0.181568259800641	0.01
CG15019	Ey_Hbn	-4.64	0.148	0.06	0.181568259800641	0.01
CG15019	dDpp.dOptix	-4.74	0.148	0.06	0.181568259800641	0.01
CG15019	Hbn_Opa_Slp	-5.48	0.148	0.06	0.181568259800641	0.01
CG15019	Notch	-5.83	0.148	0.06	0.181568259800641	0.01
CG15019	Hth	-7.01	0.148	0.06	0.181568259800641	0.01
CG15019	vdOptix	-9	0.148	0.06	0.181568259800641	0.01
CG15019	vDpp	-9.04	0.148	0.06	0.181568259800641	0.01
CG15019	vDpp.vOptix	-9.51	0.148	0.06	0.181568259800641	0.01
CG15019	dOptix.dVsx	-11.89	0.148	0.06	0.181568259800641	0.01
CG42540	D_BarHI	8.03	0.797	-0.02	0.323875137815648	0.23
CG42540	vdVsx	5.01	0.797	-0.02	0.323875137815648	0.23
CG42540	whole_OPC	4.03	0.797	-0.02	0.323875137815648	0.23
CG42540	vdDpp.vdOptix	2.31	0.797	-0.02	0.323875137815648	0.23
CG42540	dDpp	2.27	0.797	-0.02	0.323875137815648	0.23
CG42540	vdOptix	1.75	0.797	-0.02	0.323875137815648	0.23
CG42540	vdDpp	1.28	0.797	-0.02	0.323875137815648	0.23
CG42540	vVsx.dVsx.dOptix	0.64	0.797	-0.02	0.323875137815648	0.23
CG42540	vDpp	0	0.797	-0.02	0.323875137815648	0.23
CG42540	vdOptix.vdVsx	0	0.797	-0.02	0.323875137815648	0.23
CG42540	vVsx	0	0.797	-0.02	0.323875137815648	0.23
CG42540	vOptix.vVsx.dVsx	0	0.797	-0.02	0.323875137815648	0.23
CG42540	Ey_Hbn	-1.28	0.797	-0.02	0.323875137815648	0.23
CG42540	Slp_D	-1.41	0.797	-0.02	0.323875137815648	0.23
CG42540	Opa_Erm	-1.63	0.797	-0.02	0.323875137815648	0.23
CG42540	dOptix	-1.72	0.797	-0.02	0.323875137815648	0.23
CG42540	dDpp.dOptix	-2.39	0.797	-0.02	0.323875137815648	0.23
CG42540	vOptix.vVsx	-3.55	0.797	-0.02	0.323875137815648	0.23
CG42540	Notch	-4.59	0.797	-0.02	0.323875137815648	0.23
CG42540	Erm_Ey	-5.43	0.797	-0.02	0.323875137815648	0.23
CG42540	dVsx	-6.1	0.797	-0.02	0.323875137815648	0.23
CG42540	Hth	-7.77	0.797	-0.02	0.323875137815648	0.23
CG42540	Hth_Opa	-8.19	0.797	-0.02	0.323875137815648	0.23
CG42540	vDpp.vOptix	-8.81	0.797	-0.02	0.323875137815648	0.23
CG42540	Hbn_Opa_Slp	-9.82	0.797	-0.02	0.323875137815648	0.23
CG42540	dOptix.dVsx	-9.98	0.797	-0.02	0.323875137815648	0.23
CG42540	vOptix	-11.12	0.797	-0.02	0.323875137815648	0.23
Src64B	dOptix	14.84	0.284	0.78	0.218217890235992	0.3
Src64B	Erm_Ey	13.86	0.284	0.78	0.218217890235992	0.3
Src64B	Ey_Hbn	13.52	0.284	0.78	0.218217890235992	0.3
Src64B	Slp_D	11.81	0.284	0.78	0.218217890235992	0.3
Src64B	vdOptix.vdVsx	10.51	0.284	0.78	0.218217890235992	0.3
Src64B	Hbn_Opa_Slp	8.85	0.284	0.78	0.218217890235992	0.3
Src64B	Hth_Opa	5.77	0.284	0.78	0.218217890235992	0.3
Src64B	vVsx	5.14	0.284	0.78	0.218217890235992	0.3
Src64B	vOptix.vVsx	3.18	0.284	0.78	0.218217890235992	0.3
Src64B	vVsx.dVsx.dOptix	2.89	0.284	0.78	0.218217890235992	0.3
Src64B	Hth	2.54	0.284	0.78	0.218217890235992	0.3
Src64B	vOptix	2.32	0.284	0.78	0.218217890235992	0.3
Src64B	D_BarHI	1.92	0.284	0.78	0.218217890235992	0.3
Src64B	vdDpp	1.79	0.284	0.78	0.218217890235992	0.3
Src64B	dDpp	0	0.284	0.78	0.218217890235992	0.3
Src64B	vdOptix	0	0.284	0.78	0.218217890235992	0.3
Src64B	vOptix.vVsx.dVsx	0	0.284	0.78	0.218217890235992	0.3
Src64B	dVsx	-0.22	0.284	0.78	0.218217890235992	0.3
Src64B	Opa_Erm	-1.05	0.284	0.78	0.218217890235992	0.3
Src64B	vdDpp.vdOptix	-1.32	0.284	0.78	0.218217890235992	0.3
Src64B	dDpp.dOptix	-2.14	0.284	0.78	0.218217890235992	0.3
Src64B	Notch	-2.98	0.284	0.78	0.218217890235992	0.3
Src64B	vDpp	-3.67	0.284	0.78	0.218217890235992	0.3
Src64B	vDpp.vOptix	-3.86	0.284	0.78	0.218217890235992	0.3
Src64B	vdVsx	-4.9	0.284	0.78	0.218217890235992	0.3
Src64B	whole_OPC	-5.88	0.284	0.78	0.218217890235992	0.3
Src64B	dOptix.dVsx	-6.11	0.284	0.78	0.218217890235992	0.3
Dhc64C	dDpp	4.57	0.109	-0.41	0.333333333333333	0.71
Dhc64C	vDpp.vOptix	4.16	0.109	-0.41	0.333333333333333	0.71
Dhc64C	vdOptix	3.18	0.109	-0.41	0.333333333333333	0.71
Dhc64C	vVsx.dVsx.dOptix	1.98	0.109	-0.41	0.333333333333333	0.71
Dhc64C	vVsx	1.71	0.109	-0.41	0.333333333333333	0.71
Dhc64C	whole_OPC	1.37	0.109	-0.41	0.333333333333333	0.71
Dhc64C	vOptix	1.31	0.109	-0.41	0.333333333333333	0.71
Dhc64C	vdOptix.vdVsx	0	0.109	-0.41	0.333333333333333	0.71
Dhc64C	vOptix.vVsx.dVsx	0	0.109	-0.41	0.333333333333333	0.71
Dhc64C	Hth	-0.2	0.109	-0.41	0.333333333333333	0.71
Dhc64C	dDpp.dOptix	-0.71	0.109	-0.41	0.333333333333333	0.71
Dhc64C	Erm_Ey	-0.78	0.109	-0.41	0.333333333333333	0.71
Dhc64C	vdDpp.vdOptix	-1.15	0.109	-0.41	0.333333333333333	0.71
Dhc64C	D_BarHI	-1.31	0.109	-0.41	0.333333333333333	0.71
Dhc64C	dVsx	-1.47	0.109	-0.41	0.333333333333333	0.71
Dhc64C	vdVsx	-2.08	0.109	-0.41	0.333333333333333	0.71
Dhc64C	vOptix.vVsx	-2.23	0.109	-0.41	0.333333333333333	0.71
Dhc64C	Hbn_Opa_Slp	-2.25	0.109	-0.41	0.333333333333333	0.71
Dhc64C	Notch	-2.79	0.109	-0.41	0.333333333333333	0.71
Dhc64C	vdDpp	-3.03	0.109	-0.41	0.333333333333333	0.71
Dhc64C	Slp_D	-3.17	0.109	-0.41	0.333333333333333	0.71
Dhc64C	dOptix.dVsx	-3.35	0.109	-0.41	0.333333333333333	0.71
Dhc64C	Hth_Opa	-3.76	0.109	-0.41	0.333333333333333	0.71
Dhc64C	vDpp	-3.77	0.109	-0.41	0.333333333333333	0.71
Dhc64C	dOptix	-3.98	0.109	-0.41	0.333333333333333	0.71
Dhc64C	Opa_Erm	-5.77	0.109	-0.41	0.333333333333333	0.71
Dhc64C	Ey_Hbn	-9.22	0.109	-0.41	0.333333333333333	0.71
Aats-leu	dVsx	2.68	0.104	-0.13	0.174077655955698	0.21
Aats-leu	vdOptix.vdVsx	1.91	0.104	-0.13	0.174077655955698	0.21
Aats-leu	vdOptix	1.77	0.104	-0.13	0.174077655955698	0.21
Aats-leu	D_BarHI	0.94	0.104	-0.13	0.174077655955698	0.21
Aats-leu	vVsx.dVsx.dOptix	0.47	0.104	-0.13	0.174077655955698	0.21
Aats-leu	Opa_Erm	0.38	0.104	-0.13	0.174077655955698	0.21
Aats-leu	dDpp	0	0.104	-0.13	0.174077655955698	0.21
Aats-leu	vVsx	0	0.104	-0.13	0.174077655955698	0.21
Aats-leu	vOptix.vVsx.dVsx	0	0.104	-0.13	0.174077655955698	0.21
Aats-leu	dDpp.dOptix	-0.32	0.104	-0.13	0.174077655955698	0.21
Aats-leu	dOptix	-0.41	0.104	-0.13	0.174077655955698	0.21
Aats-leu	vDpp	-0.54	0.104	-0.13	0.174077655955698	0.21
Aats-leu	Slp_D	-0.63	0.104	-0.13	0.174077655955698	0.21
Aats-leu	vOptix	-0.78	0.104	-0.13	0.174077655955698	0.21
Aats-leu	vOptix.vVsx	-1.24	0.104	-0.13	0.174077655955698	0.21
Aats-leu	vdVsx	-1.92	0.104	-0.13	0.174077655955698	0.21
Aats-leu	Hth_Opa	-2.07	0.104	-0.13	0.174077655955698	0.21
Aats-leu	Hth	-2.77	0.104	-0.13	0.174077655955698	0.21
Aats-leu	vdDpp.vdOptix	-4.43	0.104	-0.13	0.174077655955698	0.21
Aats-leu	vDpp.vOptix	-4.72	0.104	-0.13	0.174077655955698	0.21
Aats-leu	dOptix.dVsx	-4.85	0.104	-0.13	0.174077655955698	0.21
Aats-leu	Ey_Hbn	-4.87	0.104	-0.13	0.174077655955698	0.21
Aats-leu	Erm_Ey	-5.37	0.104	-0.13	0.174077655955698	0.21
Aats-leu	Notch	-7.09	0.104	-0.13	0.174077655955698	0.21
Aats-leu	Hbn_Opa_Slp	-7.56	0.104	-0.13	0.174077655955698	0.21
Aats-leu	vdDpp	-11.29	0.104	-0.13	0.174077655955698	0.21
Aats-leu	whole_OPC	-14.98	0.104	-0.13	0.174077655955698	0.21
Con	Slp_D	12.56	1.142	-0.09	0.2	0.01
Con	Hbn_Opa_Slp	9.76	1.142	-0.09	0.2	0.01
Con	vDpp	9	1.142	-0.09	0.2	0.01
Con	dVsx	6.32	1.142	-0.09	0.2	0.01
Con	whole_OPC	6.01	1.142	-0.09	0.2	0.01
Con	vdDpp.vdOptix	4.7	1.142	-0.09	0.2	0.01
Con	vdOptix.vdVsx	3.28	1.142	-0.09	0.2	0.01
Con	Hth_Opa	3.05	1.142	-0.09	0.2	0.01
Con	D_BarHI	1.95	1.142	-0.09	0.2	0.01
Con	vOptix.vVsx	1.47	1.142	-0.09	0.2	0.01
Con	Hth	0.94	1.142	-0.09	0.2	0.01
Con	vdOptix	0	1.142	-0.09	0.2	0.01
Con	dOptix	0	1.142	-0.09	0.2	0.01
Con	vVsx.dVsx.dOptix	0	1.142	-0.09	0.2	0.01
Con	vOptix.vVsx.dVsx	0	1.142	-0.09	0.2	0.01
Con	dDpp.dOptix	-0.38	1.142	-0.09	0.2	0.01
Con	Ey_Hbn	-0.52	1.142	-0.09	0.2	0.01
Con	Opa_Erm	-0.96	1.142	-0.09	0.2	0.01
Con	vOptix	-1.21	1.142	-0.09	0.2	0.01
Con	vDpp.vOptix	-5.1	1.142	-0.09	0.2	0.01
Con	vdVsx	-5.59	1.142	-0.09	0.2	0.01
Con	dDpp	-5.95	1.142	-0.09	0.2	0.01
Con	Notch	-6.33	1.142	-0.09	0.2	0.01
Con	Erm_Ey	-7.89	1.142	-0.09	0.2	0.01
Con	dOptix.dVsx	-8.32	1.142	-0.09	0.2	0.01
Con	vVsx	-8.34	1.142	-0.09	0.2	0.01
Con	vdDpp	-8.76	1.142	-0.09	0.2	0.01
CG4603	vdOptix.vdVsx	7.99	0.15	0.42	0.124034734589208	0.15
CG4603	dOptix.dVsx	6.86	0.15	0.42	0.124034734589208	0.15
CG4603	vdDpp.vdOptix	5.53	0.15	0.42	0.124034734589208	0.15
CG4603	Ey_Hbn	4.49	0.15	0.42	0.124034734589208	0.15
CG4603	vdDpp	4.23	0.15	0.42	0.124034734589208	0.15
CG4603	vDpp	3.64	0.15	0.42	0.124034734589208	0.15
CG4603	Hth	3.33	0.15	0.42	0.124034734589208	0.15
CG4603	Erm_Ey	0.13	0.15	0.42	0.124034734589208	0.15
CG4603	dOptix	0	0.15	0.42	0.124034734589208	0.15
CG4603	vOptix.vVsx.dVsx	0	0.15	0.42	0.124034734589208	0.15
CG4603	vdVsx	-0.32	0.15	0.42	0.124034734589208	0.15
CG4603	whole_OPC	-0.47	0.15	0.42	0.124034734589208	0.15
CG4603	vdOptix	-1.11	0.15	0.42	0.124034734589208	0.15
CG4603	D_BarHI	-1.19	0.15	0.42	0.124034734589208	0.15
CG4603	Hth_Opa	-1.22	0.15	0.42	0.124034734589208	0.15
CG4603	vDpp.vOptix	-1.72	0.15	0.42	0.124034734589208	0.15
CG4603	dDpp.dOptix	-1.83	0.15	0.42	0.124034734589208	0.15
CG4603	dDpp	-1.89	0.15	0.42	0.124034734589208	0.15
CG4603	vOptix.vVsx	-2.07	0.15	0.42	0.124034734589208	0.15
CG4603	dVsx	-2.13	0.15	0.42	0.124034734589208	0.15
CG4603	vOptix	-2.16	0.15	0.42	0.124034734589208	0.15
CG4603	vVsx.dVsx.dOptix	-3.23	0.15	0.42	0.124034734589208	0.15
CG4603	Opa_Erm	-4.2	0.15	0.42	0.124034734589208	0.15
CG4603	Slp_D	-4.5	0.15	0.42	0.124034734589208	0.15
CG4603	Hbn_Opa_Slp	-6.67	0.15	0.42	0.124034734589208	0.15
CG4603	Notch	-8.04	0.15	0.42	0.124034734589208	0.15
CG4603	vVsx	-9.35	0.15	0.42	0.124034734589208	0.15
CG10674	vVsx	16.37	0.207	-0.41	0.0975900072948533	0.48
CG10674	Slp_D	12.9	0.207	-0.41	0.0975900072948533	0.48
CG10674	dDpp.dOptix	7.44	0.207	-0.41	0.0975900072948533	0.48
CG10674	vdDpp.vdOptix	7.12	0.207	-0.41	0.0975900072948533	0.48
CG10674	Erm_Ey	6.25	0.207	-0.41	0.0975900072948533	0.48
CG10674	vdOptix.vdVsx	5.33	0.207	-0.41	0.0975900072948533	0.48
CG10674	vOptix	5.04	0.207	-0.41	0.0975900072948533	0.48
CG10674	vdVsx	3.88	0.207	-0.41	0.0975900072948533	0.48
CG10674	vDpp.vOptix	3.22	0.207	-0.41	0.0975900072948533	0.48
CG10674	dOptix	3.13	0.207	-0.41	0.0975900072948533	0.48
CG10674	Hth_Opa	1.95	0.207	-0.41	0.0975900072948533	0.48
CG10674	whole_OPC	1.01	0.207	-0.41	0.0975900072948533	0.48
CG10674	D_BarHI	0.89	0.207	-0.41	0.0975900072948533	0.48
CG10674	Opa_Erm	0.67	0.207	-0.41	0.0975900072948533	0.48
CG10674	dDpp	0	0.207	-0.41	0.0975900072948533	0.48
CG10674	vOptix.vVsx.dVsx	0	0.207	-0.41	0.0975900072948533	0.48
CG10674	vOptix.vVsx	-0.1	0.207	-0.41	0.0975900072948533	0.48
CG10674	vdOptix	-1.12	0.207	-0.41	0.0975900072948533	0.48
CG10674	vdDpp	-1.36	0.207	-0.41	0.0975900072948533	0.48
CG10674	vDpp	-2.74	0.207	-0.41	0.0975900072948533	0.48
CG10674	Notch	-4.08	0.207	-0.41	0.0975900072948533	0.48
CG10674	Hbn_Opa_Slp	-4.23	0.207	-0.41	0.0975900072948533	0.48
CG10674	vVsx.dVsx.dOptix	-5.69	0.207	-0.41	0.0975900072948533	0.48
CG10674	dVsx	-5.93	0.207	-0.41	0.0975900072948533	0.48
CG10674	dOptix.dVsx	-6.98	0.207	-0.41	0.0975900072948533	0.48
CG10674	Ey_Hbn	-7.4	0.207	-0.41	0.0975900072948533	0.48
CG10674	Hth	-7.83	0.207	-0.41	0.0975900072948533	0.48
CG10671	vVsx	10.02	0.118	-0.27	0.0975900072948533	0.01
CG10671	D_BarHI	9.3	0.118	-0.27	0.0975900072948533	0.01
CG10671	dOptix.dVsx	7.48	0.118	-0.27	0.0975900072948533	0.01
CG10671	Erm_Ey	6.52	0.118	-0.27	0.0975900072948533	0.01
CG10671	vOptix	4.38	0.118	-0.27	0.0975900072948533	0.01
CG10671	Hth	4.14	0.118	-0.27	0.0975900072948533	0.01
CG10671	dDpp.dOptix	2.66	0.118	-0.27	0.0975900072948533	0.01
CG10671	Hbn_Opa_Slp	2.52	0.118	-0.27	0.0975900072948533	0.01
CG10671	vdDpp.vdOptix	2.12	0.118	-0.27	0.0975900072948533	0.01
CG10671	Opa_Erm	1.81	0.118	-0.27	0.0975900072948533	0.01
CG10671	vVsx.dVsx.dOptix	1.65	0.118	-0.27	0.0975900072948533	0.01
CG10671	vDpp	1.62	0.118	-0.27	0.0975900072948533	0.01
CG10671	whole_OPC	0.44	0.118	-0.27	0.0975900072948533	0.01
CG10671	dOptix	0.08	0.118	-0.27	0.0975900072948533	0.01
CG10671	dDpp	0	0.118	-0.27	0.0975900072948533	0.01
CG10671	vdOptix	0	0.118	-0.27	0.0975900072948533	0.01
CG10671	vOptix.vVsx.dVsx	0	0.118	-0.27	0.0975900072948533	0.01
CG10671	vdVsx	-0.57	0.118	-0.27	0.0975900072948533	0.01
CG10671	vdOptix.vdVsx	-1.46	0.118	-0.27	0.0975900072948533	0.01
CG10671	Slp_D	-1.62	0.118	-0.27	0.0975900072948533	0.01
CG10671	Notch	-1.85	0.118	-0.27	0.0975900072948533	0.01
CG10671	vdDpp	-3.04	0.118	-0.27	0.0975900072948533	0.01
CG10671	vOptix.vVsx	-3.08	0.118	-0.27	0.0975900072948533	0.01
CG10671	Hth_Opa	-4.56	0.118	-0.27	0.0975900072948533	0.01
CG10671	vDpp.vOptix	-5.5	0.118	-0.27	0.0975900072948533	0.01
CG10671	dVsx	-6.11	0.118	-0.27	0.0975900072948533	0.01
CG10671	Ey_Hbn	-6.39	0.118	-0.27	0.0975900072948533	0.01
Membrin	whole_OPC	11.55	0.08	-0.16	0.447213595499958	0.63
Membrin	vVsx	7.84	0.08	-0.16	0.447213595499958	0.63
Membrin	dDpp	6.21	0.08	-0.16	0.447213595499958	0.63
Membrin	Slp_D	4.24	0.08	-0.16	0.447213595499958	0.63
Membrin	dOptix	2.58	0.08	-0.16	0.447213595499958	0.63
Membrin	vdOptix.vdVsx	2.55	0.08	-0.16	0.447213595499958	0.63
Membrin	D_BarHI	2.54	0.08	-0.16	0.447213595499958	0.63
Membrin	vdDpp.vdOptix	0.26	0.08	-0.16	0.447213595499958	0.63
Membrin	vOptix.vVsx.dVsx	0	0.08	-0.16	0.447213595499958	0.63
Membrin	vDpp	0	0.08	-0.16	0.447213595499958	0.63
Membrin	dOptix.dVsx	-0.29	0.08	-0.16	0.447213595499958	0.63
Membrin	vOptix	-0.29	0.08	-0.16	0.447213595499958	0.63
Membrin	dVsx	-0.68	0.08	-0.16	0.447213595499958	0.63
Membrin	vOptix.vVsx	-1.02	0.08	-0.16	0.447213595499958	0.63
Membrin	Ey_Hbn	-1.5	0.08	-0.16	0.447213595499958	0.63
Membrin	vdVsx	-1.72	0.08	-0.16	0.447213595499958	0.63
Membrin	Hth	-1.87	0.08	-0.16	0.447213595499958	0.63
Membrin	vDpp.vOptix	-2.66	0.08	-0.16	0.447213595499958	0.63
Membrin	Opa_Erm	-3.17	0.08	-0.16	0.447213595499958	0.63
Membrin	dDpp.dOptix	-3.39	0.08	-0.16	0.447213595499958	0.63
Membrin	vVsx.dVsx.dOptix	-3.47	0.08	-0.16	0.447213595499958	0.63
Membrin	Hbn_Opa_Slp	-4.62	0.08	-0.16	0.447213595499958	0.63
Membrin	Notch	-4.64	0.08	-0.16	0.447213595499958	0.63
Membrin	Erm_Ey	-4.72	0.08	-0.16	0.447213595499958	0.63
Membrin	Hth_Opa	-4.84	0.08	-0.16	0.447213595499958	0.63
Membrin	vdOptix	-6.44	0.08	-0.16	0.447213595499958	0.63
Membrin	vdDpp	-6.68	0.08	-0.16	0.447213595499958	0.63
CG34391	dVsx	4.47	0.459	0.6	-0.0215916758543765	0.1
CG34391	Slp_D	4.4	0.459	0.6	-0.0215916758543765	0.1
CG34391	dDpp.dOptix	3	0.459	0.6	-0.0215916758543765	0.1
CG34391	vDpp	1.71	0.459	0.6	-0.0215916758543765	0.1
CG34391	vdDpp.vdOptix	0.98	0.459	0.6	-0.0215916758543765	0.1
CG34391	vdDpp	0.57	0.459	0.6	-0.0215916758543765	0.1
CG34391	Hth	0.5	0.459	0.6	-0.0215916758543765	0.1
CG34391	dOptix	0.45	0.459	0.6	-0.0215916758543765	0.1
CG34391	D_BarHI	0.22	0.459	0.6	-0.0215916758543765	0.1
CG34391	vdOptix	0	0.459	0.6	-0.0215916758543765	0.1
CG34391	vOptix.vVsx	0	0.459	0.6	-0.0215916758543765	0.1
CG34391	vOptix.vVsx.dVsx	0	0.459	0.6	-0.0215916758543765	0.1
CG34391	vDpp.vOptix	-0.49	0.459	0.6	-0.0215916758543765	0.1
CG34391	Opa_Erm	-0.51	0.459	0.6	-0.0215916758543765	0.1
CG34391	vdVsx	-0.56	0.459	0.6	-0.0215916758543765	0.1
CG34391	Erm_Ey	-0.79	0.459	0.6	-0.0215916758543765	0.1
CG34391	dDpp	-0.99	0.459	0.6	-0.0215916758543765	0.1
CG34391	Notch	-2.79	0.459	0.6	-0.0215916758543765	0.1
CG34391	vOptix	-2.81	0.459	0.6	-0.0215916758543765	0.1
CG34391	vdOptix.vdVsx	-4.09	0.459	0.6	-0.0215916758543765	0.1
CG34391	Hth_Opa	-4.42	0.459	0.6	-0.0215916758543765	0.1
CG34391	vVsx.dVsx.dOptix	-5.9	0.459	0.6	-0.0215916758543765	0.1
CG34391	Hbn_Opa_Slp	-7.28	0.459	0.6	-0.0215916758543765	0.1
CG34391	Ey_Hbn	-7.58	0.459	0.6	-0.0215916758543765	0.1
CG34391	dOptix.dVsx	-8.15	0.459	0.6	-0.0215916758543765	0.1
CG34391	vVsx	-9	0.459	0.6	-0.0215916758543765	0.1
CG34391	whole_OPC	-11.51	0.459	0.6	-0.0215916758543765	0.1
blanks	dOptix.dVsx	2.99	0.064	-0.12	0.152894157431288	0.06
blanks	vdOptix.vdVsx	2.35	0.064	-0.12	0.152894157431288	0.06
blanks	vVsx.dVsx.dOptix	0.76	0.064	-0.12	0.152894157431288	0.06
blanks	Opa_Erm	0.26	0.064	-0.12	0.152894157431288	0.06
blanks	vDpp	0	0.064	-0.12	0.152894157431288	0.06
blanks	dDpp	0	0.064	-0.12	0.152894157431288	0.06
blanks	vVsx	0	0.064	-0.12	0.152894157431288	0.06
blanks	vOptix.vVsx.dVsx	0	0.064	-0.12	0.152894157431288	0.06
blanks	vOptix.vVsx	-0.84	0.064	-0.12	0.152894157431288	0.06
blanks	Hth	-0.9	0.064	-0.12	0.152894157431288	0.06
blanks	vOptix	-0.9	0.064	-0.12	0.152894157431288	0.06
blanks	Hbn_Opa_Slp	-0.91	0.064	-0.12	0.152894157431288	0.06
blanks	dVsx	-1.03	0.064	-0.12	0.152894157431288	0.06
blanks	Hth_Opa	-1.04	0.064	-0.12	0.152894157431288	0.06
blanks	dOptix	-1.07	0.064	-0.12	0.152894157431288	0.06
blanks	D_BarHI	-1.25	0.064	-0.12	0.152894157431288	0.06
blanks	vdDpp.vdOptix	-1.38	0.064	-0.12	0.152894157431288	0.06
blanks	dDpp.dOptix	-1.49	0.064	-0.12	0.152894157431288	0.06
blanks	vDpp.vOptix	-2.5	0.064	-0.12	0.152894157431288	0.06
blanks	Notch	-2.67	0.064	-0.12	0.152894157431288	0.06
blanks	vdDpp	-2.93	0.064	-0.12	0.152894157431288	0.06
blanks	Erm_Ey	-3.38	0.064	-0.12	0.152894157431288	0.06
blanks	Ey_Hbn	-3.71	0.064	-0.12	0.152894157431288	0.06
blanks	whole_OPC	-4.01	0.064	-0.12	0.152894157431288	0.06
blanks	Slp_D	-4.35	0.064	-0.12	0.152894157431288	0.06
blanks	vdOptix	-4.88	0.064	-0.12	0.152894157431288	0.06
blanks	vdVsx	-6.72	0.064	-0.12	0.152894157431288	0.06
Sucb	vVsx.dVsx.dOptix	4.37	0.157	-0.07	0.174077655955698	0.34
Sucb	vDpp	3.59	0.157	-0.07	0.174077655955698	0.34
Sucb	dVsx	3.06	0.157	-0.07	0.174077655955698	0.34
Sucb	vDpp.vOptix	2.44	0.157	-0.07	0.174077655955698	0.34
Sucb	Hth	2.26	0.157	-0.07	0.174077655955698	0.34
Sucb	vOptix.vVsx	1.77	0.157	-0.07	0.174077655955698	0.34
Sucb	vdDpp.vdOptix	0.98	0.157	-0.07	0.174077655955698	0.34
Sucb	vdVsx	0.72	0.157	-0.07	0.174077655955698	0.34
Sucb	dDpp	0.12	0.157	-0.07	0.174077655955698	0.34
Sucb	vdOptix	0	0.157	-0.07	0.174077655955698	0.34
Sucb	dOptix	0	0.157	-0.07	0.174077655955698	0.34
Sucb	vOptix.vVsx.dVsx	0	0.157	-0.07	0.174077655955698	0.34
Sucb	whole_OPC	-0.15	0.157	-0.07	0.174077655955698	0.34
Sucb	D_BarHI	-0.37	0.157	-0.07	0.174077655955698	0.34
Sucb	vOptix	-1.65	0.157	-0.07	0.174077655955698	0.34
Sucb	dDpp.dOptix	-3.02	0.157	-0.07	0.174077655955698	0.34
Sucb	Hth_Opa	-3.15	0.157	-0.07	0.174077655955698	0.34
Sucb	dOptix.dVsx	-3.55	0.157	-0.07	0.174077655955698	0.34
Sucb	Slp_D	-3.65	0.157	-0.07	0.174077655955698	0.34
Sucb	Erm_Ey	-4.33	0.157	-0.07	0.174077655955698	0.34
Sucb	Ey_Hbn	-4.45	0.157	-0.07	0.174077655955698	0.34
Sucb	vdDpp	-4.95	0.157	-0.07	0.174077655955698	0.34
Sucb	Hbn_Opa_Slp	-5.21	0.157	-0.07	0.174077655955698	0.34
Sucb	Opa_Erm	-5.81	0.157	-0.07	0.174077655955698	0.34
Sucb	vdOptix.vdVsx	-7.49	0.157	-0.07	0.174077655955698	0.34
Sucb	Notch	-7.8	0.157	-0.07	0.174077655955698	0.34
Sucb	vVsx	-8.53	0.157	-0.07	0.174077655955698	0.34
Sras	Slp_D	3.94	0.078	0.04	0.124034734589208	0.17
Sras	vdDpp	2.38	0.078	0.04	0.124034734589208	0.17
Sras	vVsx.dVsx.dOptix	2.14	0.078	0.04	0.124034734589208	0.17
Sras	Notch	0.25	0.078	0.04	0.124034734589208	0.17
Sras	dDpp	0	0.078	0.04	0.124034734589208	0.17
Sras	dVsx	0	0.078	0.04	0.124034734589208	0.17
Sras	vOptix.vVsx.dVsx	0	0.078	0.04	0.124034734589208	0.17
Sras	vDpp	-0.16	0.078	0.04	0.124034734589208	0.17
Sras	vdDpp.vdOptix	-0.76	0.078	0.04	0.124034734589208	0.17
Sras	Opa_Erm	-0.85	0.078	0.04	0.124034734589208	0.17
Sras	vDpp.vOptix	-0.87	0.078	0.04	0.124034734589208	0.17
Sras	D_BarHI	-1.14	0.078	0.04	0.124034734589208	0.17
Sras	vOptix.vVsx	-1.83	0.078	0.04	0.124034734589208	0.17
Sras	vdVsx	-1.97	0.078	0.04	0.124034734589208	0.17
Sras	Ey_Hbn	-2.27	0.078	0.04	0.124034734589208	0.17
Sras	whole_OPC	-3.19	0.078	0.04	0.124034734589208	0.17
Sras	Hth_Opa	-3.84	0.078	0.04	0.124034734589208	0.17
Sras	dDpp.dOptix	-3.86	0.078	0.04	0.124034734589208	0.17
Sras	dOptix.dVsx	-4.7	0.078	0.04	0.124034734589208	0.17
Sras	vOptix	-4.74	0.078	0.04	0.124034734589208	0.17
Sras	Erm_Ey	-4.88	0.078	0.04	0.124034734589208	0.17
Sras	vVsx	-4.9	0.078	0.04	0.124034734589208	0.17
Sras	Hth	-4.9	0.078	0.04	0.124034734589208	0.17
Sras	vdOptix.vdVsx	-5.13	0.078	0.04	0.124034734589208	0.17
Sras	Hbn_Opa_Slp	-5.86	0.078	0.04	0.124034734589208	0.17
Sras	vdOptix	-8.02	0.078	0.04	0.124034734589208	0.17
Sras	dOptix	-9.66	0.078	0.04	0.124034734589208	0.17
CG10590	Hth_Opa	13.03	0.166	0.31	0.302613766334401	0.8
CG10590	dDpp.dOptix	12.47	0.166	0.31	0.302613766334401	0.8
CG10590	whole_OPC	11.66	0.166	0.31	0.302613766334401	0.8
CG10590	Opa_Erm	9.96	0.166	0.31	0.302613766334401	0.8
CG10590	vOptix	8.95	0.166	0.31	0.302613766334401	0.8
CG10590	vdVsx	5.88	0.166	0.31	0.302613766334401	0.8
CG10590	vVsx	4.53	0.166	0.31	0.302613766334401	0.8
CG10590	Notch	4.34	0.166	0.31	0.302613766334401	0.8
CG10590	vdOptix	3.89	0.166	0.31	0.302613766334401	0.8
CG10590	Hth	3.08	0.166	0.31	0.302613766334401	0.8
CG10590	vOptix.vVsx	2.74	0.166	0.31	0.302613766334401	0.8
CG10590	Erm_Ey	2.6	0.166	0.31	0.302613766334401	0.8
CG10590	vdOptix.vdVsx	1.98	0.166	0.31	0.302613766334401	0.8
CG10590	Hbn_Opa_Slp	1.7	0.166	0.31	0.302613766334401	0.8
CG10590	vVsx.dVsx.dOptix	1.12	0.166	0.31	0.302613766334401	0.8
CG10590	vdDpp.vdOptix	0	0.166	0.31	0.302613766334401	0.8
CG10590	dVsx	0	0.166	0.31	0.302613766334401	0.8
CG10590	vOptix.vVsx.dVsx	0	0.166	0.31	0.302613766334401	0.8
CG10590	dDpp	-0.2	0.166	0.31	0.302613766334401	0.8
CG10590	Slp_D	-0.6	0.166	0.31	0.302613766334401	0.8
CG10590	vDpp.vOptix	-2.02	0.166	0.31	0.302613766334401	0.8
CG10590	D_BarHI	-2.34	0.166	0.31	0.302613766334401	0.8
CG10590	vdDpp	-4.06	0.166	0.31	0.302613766334401	0.8
CG10590	vDpp	-4.85	0.166	0.31	0.302613766334401	0.8
CG10590	dOptix.dVsx	-7.32	0.166	0.31	0.302613766334401	0.8
CG10590	dOptix	-9.13	0.166	0.31	0.302613766334401	0.8
CG10590	Ey_Hbn	-12.6	0.166	0.31	0.302613766334401	0.8
Eaf6	vOptix.vVsx	7.74	0.107	0.17	0.29277002188456	0.51
Eaf6	vDpp	5.51	0.107	0.17	0.29277002188456	0.51
Eaf6	Notch	5.32	0.107	0.17	0.29277002188456	0.51
Eaf6	dDpp	3.77	0.107	0.17	0.29277002188456	0.51
Eaf6	D_BarHI	3.46	0.107	0.17	0.29277002188456	0.51
Eaf6	Slp_D	2.41	0.107	0.17	0.29277002188456	0.51
Eaf6	dVsx	2.16	0.107	0.17	0.29277002188456	0.51
Eaf6	dDpp.dOptix	1.74	0.107	0.17	0.29277002188456	0.51
Eaf6	Ey_Hbn	1.59	0.107	0.17	0.29277002188456	0.51
Eaf6	Hth	1.32	0.107	0.17	0.29277002188456	0.51
Eaf6	dOptix	0.82	0.107	0.17	0.29277002188456	0.51
Eaf6	vdOptix	0.29	0.107	0.17	0.29277002188456	0.51
Eaf6	vOptix	0.21	0.107	0.17	0.29277002188456	0.51
Eaf6	vVsx	0	0.107	0.17	0.29277002188456	0.51
Eaf6	vOptix.vVsx.dVsx	0	0.107	0.17	0.29277002188456	0.51
Eaf6	Hbn_Opa_Slp	-0.22	0.107	0.17	0.29277002188456	0.51
Eaf6	vdOptix.vdVsx	-1.05	0.107	0.17	0.29277002188456	0.51
Eaf6	Erm_Ey	-1.47	0.107	0.17	0.29277002188456	0.51
Eaf6	Opa_Erm	-1.72	0.107	0.17	0.29277002188456	0.51
Eaf6	vdDpp.vdOptix	-2.57	0.107	0.17	0.29277002188456	0.51
Eaf6	whole_OPC	-2.63	0.107	0.17	0.29277002188456	0.51
Eaf6	vdDpp	-3.32	0.107	0.17	0.29277002188456	0.51
Eaf6	vdVsx	-3.98	0.107	0.17	0.29277002188456	0.51
Eaf6	Hth_Opa	-5.72	0.107	0.17	0.29277002188456	0.51
Eaf6	dOptix.dVsx	-6.1	0.107	0.17	0.29277002188456	0.51
Eaf6	vDpp.vOptix	-7.07	0.107	0.17	0.29277002188456	0.51
Eaf6	vVsx.dVsx.dOptix	-8.52	0.107	0.17	0.29277002188456	0.51
Ppat-Dpck	Hbn_Opa_Slp	16.68	0.064	0.57	0.0666666666666667	0.01
Ppat-Dpck	Opa_Erm	6.75	0.064	0.57	0.0666666666666667	0.01
Ppat-Dpck	Ey_Hbn	5.83	0.064	0.57	0.0666666666666667	0.01
Ppat-Dpck	whole_OPC	5.78	0.064	0.57	0.0666666666666667	0.01
Ppat-Dpck	dVsx	5.64	0.064	0.57	0.0666666666666667	0.01
Ppat-Dpck	vdVsx	5.48	0.064	0.57	0.0666666666666667	0.01
Ppat-Dpck	vdOptix	4.81	0.064	0.57	0.0666666666666667	0.01
Ppat-Dpck	Erm_Ey	4.81	0.064	0.57	0.0666666666666667	0.01
Ppat-Dpck	vdOptix.vdVsx	4.03	0.064	0.57	0.0666666666666667	0.01
Ppat-Dpck	Slp_D	3.95	0.064	0.57	0.0666666666666667	0.01
Ppat-Dpck	dOptix	3.92	0.064	0.57	0.0666666666666667	0.01
Ppat-Dpck	vOptix	3.85	0.064	0.57	0.0666666666666667	0.01
Ppat-Dpck	dDpp.dOptix	2.83	0.064	0.57	0.0666666666666667	0.01
Ppat-Dpck	vOptix.vVsx	1.58	0.064	0.57	0.0666666666666667	0.01
Ppat-Dpck	vDpp	1.51	0.064	0.57	0.0666666666666667	0.01
Ppat-Dpck	dDpp	0.71	0.064	0.57	0.0666666666666667	0.01
Ppat-Dpck	dOptix.dVsx	0.53	0.064	0.57	0.0666666666666667	0.01
Ppat-Dpck	vVsx.dVsx.dOptix	0	0.064	0.57	0.0666666666666667	0.01
Ppat-Dpck	vOptix.vVsx.dVsx	0	0.064	0.57	0.0666666666666667	0.01
Ppat-Dpck	Notch	-1.27	0.064	0.57	0.0666666666666667	0.01
Ppat-Dpck	vDpp.vOptix	-1.47	0.064	0.57	0.0666666666666667	0.01
Ppat-Dpck	vdDpp	-2.49	0.064	0.57	0.0666666666666667	0.01
Ppat-Dpck	Hth	-2.57	0.064	0.57	0.0666666666666667	0.01
Ppat-Dpck	D_BarHI	-3.9	0.064	0.57	0.0666666666666667	0.01
Ppat-Dpck	vdDpp.vdOptix	-7.74	0.064	0.57	0.0666666666666667	0.01
Ppat-Dpck	vVsx	-8.03	0.064	0.57	0.0666666666666667	0.01
Ppat-Dpck	Hth_Opa	-11.31	0.064	0.57	0.0666666666666667	0.01
vito	vdOptix.vdVsx	11.7	0.092	-0.13	0.2	0.25
vito	vdOptix	9.69	0.092	-0.13	0.2	0.25
vito	Hth	9.12	0.092	-0.13	0.2	0.25
vito	D_BarHI	8.17	0.092	-0.13	0.2	0.25
vito	Opa_Erm	6.67	0.092	-0.13	0.2	0.25
vito	vDpp.vOptix	6.04	0.092	-0.13	0.2	0.25
vito	dDpp	5.32	0.092	-0.13	0.2	0.25
vito	vDpp	2.43	0.092	-0.13	0.2	0.25
vito	whole_OPC	0.92	0.092	-0.13	0.2	0.25
vito	vdDpp	0.85	0.092	-0.13	0.2	0.25
vito	vdDpp.vdOptix	0	0.092	-0.13	0.2	0.25
vito	dOptix	0	0.092	-0.13	0.2	0.25
vito	vOptix.vVsx.dVsx	0	0.092	-0.13	0.2	0.25
vito	vVsx.dVsx.dOptix	-0.66	0.092	-0.13	0.2	0.25
vito	Ey_Hbn	-1.5	0.092	-0.13	0.2	0.25
vito	dVsx	-1.94	0.092	-0.13	0.2	0.25
vito	vOptix.vVsx	-2.59	0.092	-0.13	0.2	0.25
vito	Notch	-3.12	0.092	-0.13	0.2	0.25
vito	dDpp.dOptix	-3.23	0.092	-0.13	0.2	0.25
vito	vOptix	-4.75	0.092	-0.13	0.2	0.25
vito	Erm_Ey	-5.57	0.092	-0.13	0.2	0.25
vito	vVsx	-7.16	0.092	-0.13	0.2	0.25
vito	Slp_D	-7.68	0.092	-0.13	0.2	0.25
vito	vdVsx	-8.06	0.092	-0.13	0.2	0.25
vito	Hth_Opa	-8.61	0.092	-0.13	0.2	0.25
vito	Hbn_Opa_Slp	-9.95	0.092	-0.13	0.2	0.25
vito	dOptix.dVsx	-18.8	0.092	-0.13	0.2	0.25
Bre1	vVsx	10.13	0.106	0.34	0.124034734589208	0.19
Bre1	vdOptix	9.66	0.106	0.34	0.124034734589208	0.19
Bre1	vdVsx	6.68	0.106	0.34	0.124034734589208	0.19
Bre1	Hbn_Opa_Slp	5.28	0.106	0.34	0.124034734589208	0.19
Bre1	Slp_D	5.2	0.106	0.34	0.124034734589208	0.19
Bre1	Ey_Hbn	3.95	0.106	0.34	0.124034734589208	0.19
Bre1	Hth_Opa	3.77	0.106	0.34	0.124034734589208	0.19
Bre1	vDpp.vOptix	3.18	0.106	0.34	0.124034734589208	0.19
Bre1	Hth	1.47	0.106	0.34	0.124034734589208	0.19
Bre1	dVsx	1.38	0.106	0.34	0.124034734589208	0.19
Bre1	vOptix	0.62	0.106	0.34	0.124034734589208	0.19
Bre1	whole_OPC	0.46	0.106	0.34	0.124034734589208	0.19
Bre1	D_BarHI	0.38	0.106	0.34	0.124034734589208	0.19
Bre1	vDpp	0	0.106	0.34	0.124034734589208	0.19
Bre1	dDpp	0	0.106	0.34	0.124034734589208	0.19
Bre1	vVsx.dVsx.dOptix	0	0.106	0.34	0.124034734589208	0.19
Bre1	vOptix.vVsx.dVsx	0	0.106	0.34	0.124034734589208	0.19
Bre1	dDpp.dOptix	-0.83	0.106	0.34	0.124034734589208	0.19
Bre1	vdDpp	-1.36	0.106	0.34	0.124034734589208	0.19
Bre1	vdDpp.vdOptix	-2.52	0.106	0.34	0.124034734589208	0.19
Bre1	dOptix	-3.07	0.106	0.34	0.124034734589208	0.19
Bre1	vdOptix.vdVsx	-3.3	0.106	0.34	0.124034734589208	0.19
Bre1	Notch	-3.49	0.106	0.34	0.124034734589208	0.19
Bre1	vOptix.vVsx	-4.49	0.106	0.34	0.124034734589208	0.19
Bre1	Erm_Ey	-5.17	0.106	0.34	0.124034734589208	0.19
Bre1	dOptix.dVsx	-5.41	0.106	0.34	0.124034734589208	0.19
Bre1	Opa_Erm	-7.39	0.106	0.34	0.124034734589208	0.19
CG5537	Notch	8.12	0.113	0.17	0.227710017021324	0.46
CG5537	vdOptix.vdVsx	7.95	0.113	0.17	0.227710017021324	0.46
CG5537	Erm_Ey	5.88	0.113	0.17	0.227710017021324	0.46
CG5537	vOptix	3.81	0.113	0.17	0.227710017021324	0.46
CG5537	Hbn_Opa_Slp	3.22	0.113	0.17	0.227710017021324	0.46
CG5537	Hth_Opa	2.72	0.113	0.17	0.227710017021324	0.46
CG5537	vdVsx	1.97	0.113	0.17	0.227710017021324	0.46
CG5537	whole_OPC	1.27	0.113	0.17	0.227710017021324	0.46
CG5537	dDpp.dOptix	0.75	0.113	0.17	0.227710017021324	0.46
CG5537	Slp_D	0.4	0.113	0.17	0.227710017021324	0.46
CG5537	dDpp	0	0.113	0.17	0.227710017021324	0.46
CG5537	dOptix	0	0.113	0.17	0.227710017021324	0.46
CG5537	vVsx.dVsx.dOptix	0	0.113	0.17	0.227710017021324	0.46
CG5537	vOptix.vVsx.dVsx	0	0.113	0.17	0.227710017021324	0.46
CG5537	Opa_Erm	-0.12	0.113	0.17	0.227710017021324	0.46
CG5537	vdDpp.vdOptix	-0.55	0.113	0.17	0.227710017021324	0.46
CG5537	vDpp	-1.59	0.113	0.17	0.227710017021324	0.46
CG5537	vdOptix	-1.95	0.113	0.17	0.227710017021324	0.46
CG5537	D_BarHI	-2.44	0.113	0.17	0.227710017021324	0.46
CG5537	Hth	-2.89	0.113	0.17	0.227710017021324	0.46
CG5537	vVsx	-3.04	0.113	0.17	0.227710017021324	0.46
CG5537	vDpp.vOptix	-3.73	0.113	0.17	0.227710017021324	0.46
CG5537	dVsx	-5.05	0.113	0.17	0.227710017021324	0.46
CG5537	Ey_Hbn	-5.18	0.113	0.17	0.227710017021324	0.46
CG5537	vOptix.vVsx	-5.19	0.113	0.17	0.227710017021324	0.46
CG5537	vdDpp	-6.59	0.113	0.17	0.227710017021324	0.46
CG5537	dOptix.dVsx	-9.84	0.113	0.17	0.227710017021324	0.46
vn	Hbn_Opa_Slp	5.46	0.286	-0.2	0.447213595499958	0.15
vn	Hth	4.11	0.286	-0.2	0.447213595499958	0.15
vn	D_BarHI	2.39	0.286	-0.2	0.447213595499958	0.15
vn	vdOptix	1.4	0.286	-0.2	0.447213595499958	0.15
vn	dOptix.dVsx	1.09	0.286	-0.2	0.447213595499958	0.15
vn	vOptix.vVsx	1.04	0.286	-0.2	0.447213595499958	0.15
vn	dDpp.dOptix	0.79	0.286	-0.2	0.447213595499958	0.15
vn	Opa_Erm	0.01	0.286	-0.2	0.447213595499958	0.15
vn	vVsx.dVsx.dOptix	0	0.286	-0.2	0.447213595499958	0.15
vn	vOptix.vVsx.dVsx	0	0.286	-0.2	0.447213595499958	0.15
vn	vDpp	-0.59	0.286	-0.2	0.447213595499958	0.15
vn	dOptix	-0.61	0.286	-0.2	0.447213595499958	0.15
vn	vdVsx	-0.64	0.286	-0.2	0.447213595499958	0.15
vn	Hth_Opa	-1.11	0.286	-0.2	0.447213595499958	0.15
vn	whole_OPC	-1.2	0.286	-0.2	0.447213595499958	0.15
vn	vdDpp.vdOptix	-1.21	0.286	-0.2	0.447213595499958	0.15
vn	Slp_D	-1.25	0.286	-0.2	0.447213595499958	0.15
vn	vDpp.vOptix	-1.25	0.286	-0.2	0.447213595499958	0.15
vn	Ey_Hbn	-1.59	0.286	-0.2	0.447213595499958	0.15
vn	vOptix	-1.65	0.286	-0.2	0.447213595499958	0.15
vn	dVsx	-2.17	0.286	-0.2	0.447213595499958	0.15
vn	Notch	-2.55	0.286	-0.2	0.447213595499958	0.15
vn	vdOptix.vdVsx	-3.43	0.286	-0.2	0.447213595499958	0.15
vn	dDpp	-4.51	0.286	-0.2	0.447213595499958	0.15
vn	Erm_Ey	-5.08	0.286	-0.2	0.447213595499958	0.15
vn	vVsx	-5.28	0.286	-0.2	0.447213595499958	0.15
vn	vdDpp	-7.58	0.286	-0.2	0.447213595499958	0.15
CG32409	vOptix.vVsx	10.29	0.109	-0.03	0.382970843102535	0.58
CG32409	vdDpp	9.29	0.109	-0.03	0.382970843102535	0.58
CG32409	Notch	9.08	0.109	-0.03	0.382970843102535	0.58
CG32409	vdVsx	5.64	0.109	-0.03	0.382970843102535	0.58
CG32409	vOptix	5.08	0.109	-0.03	0.382970843102535	0.58
CG32409	vdOptix	4.5	0.109	-0.03	0.382970843102535	0.58
CG32409	dDpp	2.59	0.109	-0.03	0.382970843102535	0.58
CG32409	dDpp.dOptix	2.42	0.109	-0.03	0.382970843102535	0.58
CG32409	vVsx	1.54	0.109	-0.03	0.382970843102535	0.58
CG32409	D_BarHI	1.41	0.109	-0.03	0.382970843102535	0.58
CG32409	dVsx	1.08	0.109	-0.03	0.382970843102535	0.58
CG32409	vdDpp.vdOptix	0.97	0.109	-0.03	0.382970843102535	0.58
CG32409	vDpp	0.75	0.109	-0.03	0.382970843102535	0.58
CG32409	Slp_D	0.66	0.109	-0.03	0.382970843102535	0.58
CG32409	dOptix	0	0.109	-0.03	0.382970843102535	0.58
CG32409	dOptix.dVsx	0	0.109	-0.03	0.382970843102535	0.58
CG32409	vVsx.dVsx.dOptix	0	0.109	-0.03	0.382970843102535	0.58
CG32409	vOptix.vVsx.dVsx	0	0.109	-0.03	0.382970843102535	0.58
CG32409	Hth	-0.27	0.109	-0.03	0.382970843102535	0.58
CG32409	Hbn_Opa_Slp	-1.18	0.109	-0.03	0.382970843102535	0.58
CG32409	Ey_Hbn	-3.86	0.109	-0.03	0.382970843102535	0.58
CG32409	Hth_Opa	-6.11	0.109	-0.03	0.382970843102535	0.58
CG32409	vDpp.vOptix	-6.81	0.109	-0.03	0.382970843102535	0.58
CG32409	vdOptix.vdVsx	-7.4	0.109	-0.03	0.382970843102535	0.58
CG32409	Opa_Erm	-8.14	0.109	-0.03	0.382970843102535	0.58
CG32409	Erm_Ey	-8.75	0.109	-0.03	0.382970843102535	0.58
CG32409	whole_OPC	-9.3	0.109	-0.03	0.382970843102535	0.58
CG10483	vdOptix	20.37	0.094	-0.16	0.577350269189626	0.53
CG10483	vVsx	14.12	0.094	-0.16	0.577350269189626	0.53
CG10483	vVsx.dVsx.dOptix	4.79	0.094	-0.16	0.577350269189626	0.53
CG10483	dDpp.dOptix	2.82	0.094	-0.16	0.577350269189626	0.53
CG10483	dDpp	0.94	0.094	-0.16	0.577350269189626	0.53
CG10483	dVsx	0.88	0.094	-0.16	0.577350269189626	0.53
CG10483	Opa_Erm	0.58	0.094	-0.16	0.577350269189626	0.53
CG10483	dOptix	0	0.094	-0.16	0.577350269189626	0.53
CG10483	vOptix.vVsx.dVsx	0	0.094	-0.16	0.577350269189626	0.53
CG10483	vOptix.vVsx	-0.36	0.094	-0.16	0.577350269189626	0.53
CG10483	vdOptix.vdVsx	-2.33	0.094	-0.16	0.577350269189626	0.53
CG10483	vDpp.vOptix	-3.11	0.094	-0.16	0.577350269189626	0.53
CG10483	Slp_D	-3.49	0.094	-0.16	0.577350269189626	0.53
CG10483	Erm_Ey	-4.26	0.094	-0.16	0.577350269189626	0.53
CG10483	vDpp	-4.79	0.094	-0.16	0.577350269189626	0.53
CG10483	whole_OPC	-5.25	0.094	-0.16	0.577350269189626	0.53
CG10483	vOptix	-5.63	0.094	-0.16	0.577350269189626	0.53
CG10483	vdDpp.vdOptix	-5.68	0.094	-0.16	0.577350269189626	0.53
CG10483	Hth	-5.9	0.094	-0.16	0.577350269189626	0.53
CG10483	D_BarHI	-7.34	0.094	-0.16	0.577350269189626	0.53
CG10483	Ey_Hbn	-8.79	0.094	-0.16	0.577350269189626	0.53
CG10483	dOptix.dVsx	-8.88	0.094	-0.16	0.577350269189626	0.53
CG10483	vdVsx	-8.92	0.094	-0.16	0.577350269189626	0.53
CG10483	Notch	-10.64	0.094	-0.16	0.577350269189626	0.53
CG10483	Hth_Opa	-11.29	0.094	-0.16	0.577350269189626	0.53
CG10483	Hbn_Opa_Slp	-13.49	0.094	-0.16	0.577350269189626	0.53
CG10483	vdDpp	-13.82	0.094	-0.16	0.577350269189626	0.53
Vap-33B	vdOptix.vdVsx	13.16	0.17	-0.06	0.447213595499958	0.35
Vap-33B	D_BarHI	4.78	0.17	-0.06	0.447213595499958	0.35
Vap-33B	dVsx	4.45	0.17	-0.06	0.447213595499958	0.35
Vap-33B	vOptix.vVsx	3.62	0.17	-0.06	0.447213595499958	0.35
Vap-33B	vVsx.dVsx.dOptix	1.43	0.17	-0.06	0.447213595499958	0.35
Vap-33B	dDpp.dOptix	0.8	0.17	-0.06	0.447213595499958	0.35
Vap-33B	vOptix.vVsx.dVsx	0	0.17	-0.06	0.447213595499958	0.35
Vap-33B	dOptix	-1.3	0.17	-0.06	0.447213595499958	0.35
Vap-33B	vdDpp	-1.59	0.17	-0.06	0.447213595499958	0.35
Vap-33B	Hth	-1.77	0.17	-0.06	0.447213595499958	0.35
Vap-33B	vDpp	-1.84	0.17	-0.06	0.447213595499958	0.35
Vap-33B	Opa_Erm	-4.06	0.17	-0.06	0.447213595499958	0.35
Vap-33B	vdOptix	-4.21	0.17	-0.06	0.447213595499958	0.35
Vap-33B	Hth_Opa	-4.24	0.17	-0.06	0.447213595499958	0.35
Vap-33B	Slp_D	-5.72	0.17	-0.06	0.447213595499958	0.35
Vap-33B	dOptix.dVsx	-6.2	0.17	-0.06	0.447213595499958	0.35
Vap-33B	vOptix	-6.56	0.17	-0.06	0.447213595499958	0.35
Vap-33B	whole_OPC	-7	0.17	-0.06	0.447213595499958	0.35
Vap-33B	vDpp.vOptix	-7.41	0.17	-0.06	0.447213595499958	0.35
Vap-33B	Erm_Ey	-7.55	0.17	-0.06	0.447213595499958	0.35
Vap-33B	Notch	-7.55	0.17	-0.06	0.447213595499958	0.35
Vap-33B	vdDpp.vdOptix	-7.9	0.17	-0.06	0.447213595499958	0.35
Vap-33B	Hbn_Opa_Slp	-8.71	0.17	-0.06	0.447213595499958	0.35
Vap-33B	vdVsx	-9.01	0.17	-0.06	0.447213595499958	0.35
Vap-33B	vVsx	-9.42	0.17	-0.06	0.447213595499958	0.35
Vap-33B	Ey_Hbn	-12.43	0.17	-0.06	0.447213595499958	0.35
Vap-33B	dDpp	-15.05	0.17	-0.06	0.447213595499958	0.35
Rcc1	vVsx	12.24	0.113	-0.03	0.0975900072948533	0.02
Rcc1	vOptix.vVsx	6.95	0.113	-0.03	0.0975900072948533	0.02
Rcc1	dDpp	6.72	0.113	-0.03	0.0975900072948533	0.02
Rcc1	vVsx.dVsx.dOptix	6.15	0.113	-0.03	0.0975900072948533	0.02
Rcc1	Ey_Hbn	2.2	0.113	-0.03	0.0975900072948533	0.02
Rcc1	vdDpp.vdOptix	2.18	0.113	-0.03	0.0975900072948533	0.02
Rcc1	dOptix.dVsx	2.18	0.113	-0.03	0.0975900072948533	0.02
Rcc1	D_BarHI	1.83	0.113	-0.03	0.0975900072948533	0.02
Rcc1	Erm_Ey	0.38	0.113	-0.03	0.0975900072948533	0.02
Rcc1	Hth_Opa	0.18	0.113	-0.03	0.0975900072948533	0.02
Rcc1	dOptix	0	0.113	-0.03	0.0975900072948533	0.02
Rcc1	vOptix.vVsx.dVsx	0	0.113	-0.03	0.0975900072948533	0.02
Rcc1	vdOptix	-0.19	0.113	-0.03	0.0975900072948533	0.02
Rcc1	dDpp.dOptix	-0.67	0.113	-0.03	0.0975900072948533	0.02
Rcc1	dVsx	-1.44	0.113	-0.03	0.0975900072948533	0.02
Rcc1	vdVsx	-1.86	0.113	-0.03	0.0975900072948533	0.02
Rcc1	vdOptix.vdVsx	-2.78	0.113	-0.03	0.0975900072948533	0.02
Rcc1	Hbn_Opa_Slp	-2.81	0.113	-0.03	0.0975900072948533	0.02
Rcc1	Slp_D	-3.42	0.113	-0.03	0.0975900072948533	0.02
Rcc1	Hth	-3.48	0.113	-0.03	0.0975900072948533	0.02
Rcc1	vOptix	-4.71	0.113	-0.03	0.0975900072948533	0.02
Rcc1	Notch	-5.14	0.113	-0.03	0.0975900072948533	0.02
Rcc1	Opa_Erm	-5.51	0.113	-0.03	0.0975900072948533	0.02
Rcc1	vDpp.vOptix	-5.99	0.113	-0.03	0.0975900072948533	0.02
Rcc1	vDpp	-7.94	0.113	-0.03	0.0975900072948533	0.02
Rcc1	whole_OPC	-12.65	0.113	-0.03	0.0975900072948533	0.02
Rcc1	vdDpp	-13.25	0.113	-0.03	0.0975900072948533	0.02
CG33993	dOptix	5.34	0.306	-0.17	-0.124034734589208	0.89
CG33993	vdVsx	4.9	0.306	-0.17	-0.124034734589208	0.89
CG33993	Slp_D	4.5	0.306	-0.17	-0.124034734589208	0.89
CG33993	Notch	4.33	0.306	-0.17	-0.124034734589208	0.89
CG33993	vDpp.vOptix	3.59	0.306	-0.17	-0.124034734589208	0.89
CG33993	vdOptix	3.39	0.306	-0.17	-0.124034734589208	0.89
CG33993	dDpp	2.59	0.306	-0.17	-0.124034734589208	0.89
CG33993	vVsx	2.09	0.306	-0.17	-0.124034734589208	0.89
CG33993	dDpp.dOptix	1.43	0.306	-0.17	-0.124034734589208	0.89
CG33993	vdOptix.vdVsx	1.03	0.306	-0.17	-0.124034734589208	0.89
CG33993	Hth	0.84	0.306	-0.17	-0.124034734589208	0.89
CG33993	vVsx.dVsx.dOptix	0.63	0.306	-0.17	-0.124034734589208	0.89
CG33993	dOptix.dVsx	0	0.306	-0.17	-0.124034734589208	0.89
CG33993	vOptix.vVsx.dVsx	0	0.306	-0.17	-0.124034734589208	0.89
CG33993	Erm_Ey	-0.29	0.306	-0.17	-0.124034734589208	0.89
CG33993	vdDpp	-0.39	0.306	-0.17	-0.124034734589208	0.89
CG33993	vDpp	-0.58	0.306	-0.17	-0.124034734589208	0.89
CG33993	D_BarHI	-0.72	0.306	-0.17	-0.124034734589208	0.89
CG33993	vOptix.vVsx	-1.38	0.306	-0.17	-0.124034734589208	0.89
CG33993	Opa_Erm	-1.43	0.306	-0.17	-0.124034734589208	0.89
CG33993	vdDpp.vdOptix	-2.22	0.306	-0.17	-0.124034734589208	0.89
CG33993	Hth_Opa	-2.51	0.306	-0.17	-0.124034734589208	0.89
CG33993	dVsx	-2.55	0.306	-0.17	-0.124034734589208	0.89
CG33993	Ey_Hbn	-5.27	0.306	-0.17	-0.124034734589208	0.89
CG33993	vOptix	-6.91	0.306	-0.17	-0.124034734589208	0.89
CG33993	whole_OPC	-7.35	0.306	-0.17	-0.124034734589208	0.89
CG33993	Hbn_Opa_Slp	-7.69	0.306	-0.17	-0.124034734589208	0.89
PVRAP	Ey_Hbn	5.95	0.384	0.15	0.53748384988657	0.67
PVRAP	vVsx	5.83	0.384	0.15	0.53748384988657	0.67
PVRAP	Erm_Ey	3.94	0.384	0.15	0.53748384988657	0.67
PVRAP	Notch	3.74	0.384	0.15	0.53748384988657	0.67
PVRAP	vOptix.vVsx	2.25	0.384	0.15	0.53748384988657	0.67
PVRAP	vOptix	2.22	0.384	0.15	0.53748384988657	0.67
PVRAP	vVsx.dVsx.dOptix	2.2	0.384	0.15	0.53748384988657	0.67
PVRAP	dDpp	1.64	0.384	0.15	0.53748384988657	0.67
PVRAP	vDpp.vOptix	1.62	0.384	0.15	0.53748384988657	0.67
PVRAP	Slp_D	1.47	0.384	0.15	0.53748384988657	0.67
PVRAP	whole_OPC	1.39	0.384	0.15	0.53748384988657	0.67
PVRAP	dOptix	0.87	0.384	0.15	0.53748384988657	0.67
PVRAP	Hth	0.64	0.384	0.15	0.53748384988657	0.67
PVRAP	vdVsx	0.19	0.384	0.15	0.53748384988657	0.67
PVRAP	vOptix.vVsx.dVsx	0	0.384	0.15	0.53748384988657	0.67
PVRAP	Hbn_Opa_Slp	-0.09	0.384	0.15	0.53748384988657	0.67
PVRAP	vdDpp.vdOptix	-0.11	0.384	0.15	0.53748384988657	0.67
PVRAP	vDpp	-0.13	0.384	0.15	0.53748384988657	0.67
PVRAP	Opa_Erm	-0.6	0.384	0.15	0.53748384988657	0.67
PVRAP	dVsx	-1.23	0.384	0.15	0.53748384988657	0.67
PVRAP	vdDpp	-1.96	0.384	0.15	0.53748384988657	0.67
PVRAP	vdOptix.vdVsx	-2.59	0.384	0.15	0.53748384988657	0.67
PVRAP	dDpp.dOptix	-2.64	0.384	0.15	0.53748384988657	0.67
PVRAP	D_BarHI	-4.12	0.384	0.15	0.53748384988657	0.67
PVRAP	Hth_Opa	-4.55	0.384	0.15	0.53748384988657	0.67
PVRAP	vdOptix	-5.83	0.384	0.15	0.53748384988657	0.67
PVRAP	dOptix.dVsx	-12.48	0.384	0.15	0.53748384988657	0.67
ssp6	dOptix.dVsx	18.98	0.091	-0.2	0.377964473009227	0.42
ssp6	vdVsx	10.9	0.091	-0.2	0.377964473009227	0.42
ssp6	vdDpp	9.89	0.091	-0.2	0.377964473009227	0.42
ssp6	dDpp	9.5	0.091	-0.2	0.377964473009227	0.42
ssp6	Hth_Opa	9.4	0.091	-0.2	0.377964473009227	0.42
ssp6	D_BarHI	9.25	0.091	-0.2	0.377964473009227	0.42
ssp6	vOptix	8.02	0.091	-0.2	0.377964473009227	0.42
ssp6	Hth	7.76	0.091	-0.2	0.377964473009227	0.42
ssp6	vVsx.dVsx.dOptix	7.74	0.091	-0.2	0.377964473009227	0.42
ssp6	vdDpp.vdOptix	6.42	0.091	-0.2	0.377964473009227	0.42
ssp6	Erm_Ey	4.98	0.091	-0.2	0.377964473009227	0.42
ssp6	Slp_D	4.27	0.091	-0.2	0.377964473009227	0.42
ssp6	Notch	3.72	0.091	-0.2	0.377964473009227	0.42
ssp6	Ey_Hbn	3.65	0.091	-0.2	0.377964473009227	0.42
ssp6	dDpp.dOptix	2.31	0.091	-0.2	0.377964473009227	0.42
ssp6	vdOptix.vdVsx	0.97	0.091	-0.2	0.377964473009227	0.42
ssp6	vDpp	0.82	0.091	-0.2	0.377964473009227	0.42
ssp6	vOptix.vVsx	0.81	0.091	-0.2	0.377964473009227	0.42
ssp6	whole_OPC	0.4	0.091	-0.2	0.377964473009227	0.42
ssp6	vVsx	0	0.091	-0.2	0.377964473009227	0.42
ssp6	dVsx	0	0.091	-0.2	0.377964473009227	0.42
ssp6	vOptix.vVsx.dVsx	0	0.091	-0.2	0.377964473009227	0.42
ssp6	vdOptix	-0.61	0.091	-0.2	0.377964473009227	0.42
ssp6	vDpp.vOptix	-1.55	0.091	-0.2	0.377964473009227	0.42
ssp6	Opa_Erm	-2.2	0.091	-0.2	0.377964473009227	0.42
ssp6	Hbn_Opa_Slp	-4.47	0.091	-0.2	0.377964473009227	0.42
ssp6	dOptix	-5.49	0.091	-0.2	0.377964473009227	0.42
CG10469	D_BarHI	16.73	0.037	-0.21	0.2	0.22
CG10469	Notch	7.79	0.037	-0.21	0.2	0.22
CG10469	Opa_Erm	6.17	0.037	-0.21	0.2	0.22
CG10469	Hbn_Opa_Slp	4.78	0.037	-0.21	0.2	0.22
CG10469	Ey_Hbn	3.21	0.037	-0.21	0.2	0.22
CG10469	vDpp.vOptix	3.06	0.037	-0.21	0.2	0.22
CG10469	vdVsx	2.61	0.037	-0.21	0.2	0.22
CG10469	dDpp.dOptix	2.45	0.037	-0.21	0.2	0.22
CG10469	Erm_Ey	2.21	0.037	-0.21	0.2	0.22
CG10469	Hth_Opa	2.07	0.037	-0.21	0.2	0.22
CG10469	vdDpp.vdOptix	1.23	0.037	-0.21	0.2	0.22
CG10469	Slp_D	1.22	0.037	-0.21	0.2	0.22
CG10469	vdOptix.vdVsx	1.12	0.037	-0.21	0.2	0.22
CG10469	vdDpp	0.52	0.037	-0.21	0.2	0.22
CG10469	dDpp	0	0.037	-0.21	0.2	0.22
CG10469	vVsx.dVsx.dOptix	0	0.037	-0.21	0.2	0.22
CG10469	vOptix.vVsx.dVsx	0	0.037	-0.21	0.2	0.22
CG10469	vOptix	-0.21	0.037	-0.21	0.2	0.22
CG10469	dOptix.dVsx	-0.25	0.037	-0.21	0.2	0.22
CG10469	dVsx	-0.51	0.037	-0.21	0.2	0.22
CG10469	Hth	-1.08	0.037	-0.21	0.2	0.22
CG10469	whole_OPC	-1.52	0.037	-0.21	0.2	0.22
CG10469	vOptix.vVsx	-2.84	0.037	-0.21	0.2	0.22
CG10469	dOptix	-5.08	0.037	-0.21	0.2	0.22
CG10469	vdOptix	-6	0.037	-0.21	0.2	0.22
CG10469	vDpp	-6.16	0.037	-0.21	0.2	0.22
CG10469	vVsx	-13.13	0.037	-0.21	0.2	0.22
CG10467	Hth	12.04	0.047	0.43	0.124034734589208	0.05
CG10467	vdDpp	5.11	0.047	0.43	0.124034734589208	0.05
CG10467	Hth_Opa	5.01	0.047	0.43	0.124034734589208	0.05
CG10467	vdVsx	3.44	0.047	0.43	0.124034734589208	0.05
CG10467	dOptix	2.98	0.047	0.43	0.124034734589208	0.05
CG10467	Hbn_Opa_Slp	2.68	0.047	0.43	0.124034734589208	0.05
CG10467	vDpp	2.43	0.047	0.43	0.124034734589208	0.05
CG10467	vdDpp.vdOptix	1.97	0.047	0.43	0.124034734589208	0.05
CG10467	vDpp.vOptix	1.49	0.047	0.43	0.124034734589208	0.05
CG10467	vVsx	1.03	0.047	0.43	0.124034734589208	0.05
CG10467	dVsx	0.75	0.047	0.43	0.124034734589208	0.05
CG10467	Notch	0.22	0.047	0.43	0.124034734589208	0.05
CG10467	vVsx.dVsx.dOptix	0	0.047	0.43	0.124034734589208	0.05
CG10467	vOptix.vVsx.dVsx	0	0.047	0.43	0.124034734589208	0.05
CG10467	vdOptix.vdVsx	-0.37	0.047	0.43	0.124034734589208	0.05
CG10467	vOptix	-0.42	0.047	0.43	0.124034734589208	0.05
CG10467	dOptix.dVsx	-0.71	0.047	0.43	0.124034734589208	0.05
CG10467	Ey_Hbn	-1.76	0.047	0.43	0.124034734589208	0.05
CG10467	vOptix.vVsx	-2.41	0.047	0.43	0.124034734589208	0.05
CG10467	whole_OPC	-2.64	0.047	0.43	0.124034734589208	0.05
CG10467	D_BarHI	-2.84	0.047	0.43	0.124034734589208	0.05
CG10467	Erm_Ey	-3.14	0.047	0.43	0.124034734589208	0.05
CG10467	dDpp.dOptix	-4.4	0.047	0.43	0.124034734589208	0.05
CG10467	Slp_D	-4.87	0.047	0.43	0.124034734589208	0.05
CG10467	Opa_Erm	-4.92	0.047	0.43	0.124034734589208	0.05
CG10467	vdOptix	-5.25	0.047	0.43	0.124034734589208	0.05
CG10467	dDpp	-12.3	0.047	0.43	0.124034734589208	0.05
loj	vdOptix	14.49	0.098	-0.1	0.0666666666666667	0.01
loj	Hbn_Opa_Slp	13.8	0.098	-0.1	0.0666666666666667	0.01
loj	Ey_Hbn	11.29	0.098	-0.1	0.0666666666666667	0.01
loj	vdDpp	8.56	0.098	-0.1	0.0666666666666667	0.01
loj	Slp_D	7.57	0.098	-0.1	0.0666666666666667	0.01
loj	vdOptix.vdVsx	5.09	0.098	-0.1	0.0666666666666667	0.01
loj	dOptix	5.07	0.098	-0.1	0.0666666666666667	0.01
loj	vdVsx	3.01	0.098	-0.1	0.0666666666666667	0.01
loj	vVsx.dVsx.dOptix	2.66	0.098	-0.1	0.0666666666666667	0.01
loj	vDpp	2.12	0.098	-0.1	0.0666666666666667	0.01
loj	dOptix.dVsx	1.43	0.098	-0.1	0.0666666666666667	0.01
loj	whole_OPC	1.16	0.098	-0.1	0.0666666666666667	0.01
loj	dDpp	0	0.098	-0.1	0.0666666666666667	0.01
loj	vVsx	0	0.098	-0.1	0.0666666666666667	0.01
loj	vOptix.vVsx.dVsx	0	0.098	-0.1	0.0666666666666667	0.01
loj	vOptix.vVsx	-0.82	0.098	-0.1	0.0666666666666667	0.01
loj	dDpp.dOptix	-1.07	0.098	-0.1	0.0666666666666667	0.01
loj	Hth	-2.23	0.098	-0.1	0.0666666666666667	0.01
loj	Opa_Erm	-2.51	0.098	-0.1	0.0666666666666667	0.01
loj	vdDpp.vdOptix	-3.24	0.098	-0.1	0.0666666666666667	0.01
loj	vDpp.vOptix	-3.34	0.098	-0.1	0.0666666666666667	0.01
loj	D_BarHI	-3.54	0.098	-0.1	0.0666666666666667	0.01
loj	Hth_Opa	-3.55	0.098	-0.1	0.0666666666666667	0.01
loj	Notch	-4.8	0.098	-0.1	0.0666666666666667	0.01
loj	dVsx	-5.42	0.098	-0.1	0.0666666666666667	0.01
loj	Erm_Ey	-6.04	0.098	-0.1	0.0666666666666667	0.01
loj	vOptix	-7.09	0.098	-0.1	0.0666666666666667	0.01
Ets65A	Hth_Opa	18.13	0.741	-0.19	0.142857142857143	0.04
Ets65A	Slp_D	7.71	0.741	-0.19	0.142857142857143	0.04
Ets65A	Opa_Erm	7.67	0.741	-0.19	0.142857142857143	0.04
Ets65A	Notch	5.58	0.741	-0.19	0.142857142857143	0.04
Ets65A	dDpp	3.47	0.741	-0.19	0.142857142857143	0.04
Ets65A	vdDpp.vdOptix	2.6	0.741	-0.19	0.142857142857143	0.04
Ets65A	Hbn_Opa_Slp	2.25	0.741	-0.19	0.142857142857143	0.04
Ets65A	vdDpp	1.93	0.741	-0.19	0.142857142857143	0.04
Ets65A	Erm_Ey	1.83	0.741	-0.19	0.142857142857143	0.04
Ets65A	vdVsx	1.81	0.741	-0.19	0.142857142857143	0.04
Ets65A	vVsx.dVsx.dOptix	1.74	0.741	-0.19	0.142857142857143	0.04
Ets65A	vdOptix	1.16	0.741	-0.19	0.142857142857143	0.04
Ets65A	dOptix	0.69	0.741	-0.19	0.142857142857143	0.04
Ets65A	dVsx	0	0.741	-0.19	0.142857142857143	0.04
Ets65A	vOptix.vVsx.dVsx	0	0.741	-0.19	0.142857142857143	0.04
Ets65A	vOptix	-1.04	0.741	-0.19	0.142857142857143	0.04
Ets65A	vVsx	-1.37	0.741	-0.19	0.142857142857143	0.04
Ets65A	Ey_Hbn	-1.39	0.741	-0.19	0.142857142857143	0.04
Ets65A	whole_OPC	-1.44	0.741	-0.19	0.142857142857143	0.04
Ets65A	Hth	-1.45	0.741	-0.19	0.142857142857143	0.04
Ets65A	D_BarHI	-1.77	0.741	-0.19	0.142857142857143	0.04
Ets65A	dDpp.dOptix	-2.04	0.741	-0.19	0.142857142857143	0.04
Ets65A	dOptix.dVsx	-2.86	0.741	-0.19	0.142857142857143	0.04
Ets65A	vdOptix.vdVsx	-4.68	0.741	-0.19	0.142857142857143	0.04
Ets65A	vDpp	-5.74	0.741	-0.19	0.142857142857143	0.04
Ets65A	vOptix.vVsx	-7.28	0.741	-0.19	0.142857142857143	0.04
Ets65A	vDpp.vOptix	-8.43	0.741	-0.19	0.142857142857143	0.04
CG7376	Ey_Hbn	7.83	0.069	-0.13	0.29277002188456	0.11
CG7376	vdDpp.vdOptix	7.05	0.069	-0.13	0.29277002188456	0.11
CG7376	vOptix.vVsx	5.81	0.069	-0.13	0.29277002188456	0.11
CG7376	dOptix	1.43	0.069	-0.13	0.29277002188456	0.11
CG7376	dOptix.dVsx	1.14	0.069	-0.13	0.29277002188456	0.11
CG7376	vdOptix.vdVsx	0.45	0.069	-0.13	0.29277002188456	0.11
CG7376	vDpp	0.42	0.069	-0.13	0.29277002188456	0.11
CG7376	Hbn_Opa_Slp	0.01	0.069	-0.13	0.29277002188456	0.11
CG7376	vVsx	0	0.069	-0.13	0.29277002188456	0.11
CG7376	vVsx.dVsx.dOptix	0	0.069	-0.13	0.29277002188456	0.11
CG7376	vOptix.vVsx.dVsx	0	0.069	-0.13	0.29277002188456	0.11
CG7376	vdDpp	-0.02	0.069	-0.13	0.29277002188456	0.11
CG7376	dDpp.dOptix	-0.35	0.069	-0.13	0.29277002188456	0.11
CG7376	Slp_D	-0.75	0.069	-0.13	0.29277002188456	0.11
CG7376	D_BarHI	-1.01	0.069	-0.13	0.29277002188456	0.11
CG7376	Hth	-1.23	0.069	-0.13	0.29277002188456	0.11
CG7376	Erm_Ey	-1.37	0.069	-0.13	0.29277002188456	0.11
CG7376	dVsx	-1.43	0.069	-0.13	0.29277002188456	0.11
CG7376	Opa_Erm	-2.4	0.069	-0.13	0.29277002188456	0.11
CG7376	vdVsx	-2.69	0.069	-0.13	0.29277002188456	0.11
CG7376	Notch	-2.86	0.069	-0.13	0.29277002188456	0.11
CG7376	whole_OPC	-3.31	0.069	-0.13	0.29277002188456	0.11
CG7376	vOptix	-3.34	0.069	-0.13	0.29277002188456	0.11
CG7376	Hth_Opa	-5	0.069	-0.13	0.29277002188456	0.11
CG7376	vdOptix	-6.65	0.069	-0.13	0.29277002188456	0.11
CG7376	vDpp.vOptix	-7.87	0.069	-0.13	0.29277002188456	0.11
CG7376	dDpp	-9.23	0.069	-0.13	0.29277002188456	0.11
CG10274	Notch	8.8	0.029	-0.2	0.2	0.3
CG10274	vDpp	7.68	0.029	-0.2	0.2	0.3
CG10274	vdDpp	7.55	0.029	-0.2	0.2	0.3
CG10274	vVsx	7.15	0.029	-0.2	0.2	0.3
CG10274	D_BarHI	6.07	0.029	-0.2	0.2	0.3
CG10274	Hth_Opa	4.85	0.029	-0.2	0.2	0.3
CG10274	vdVsx	4.79	0.029	-0.2	0.2	0.3
CG10274	Slp_D	3.98	0.029	-0.2	0.2	0.3
CG10274	vdOptix.vdVsx	3.96	0.029	-0.2	0.2	0.3
CG10274	dVsx	3.34	0.029	-0.2	0.2	0.3
CG10274	vdDpp.vdOptix	3.19	0.029	-0.2	0.2	0.3
CG10274	vDpp.vOptix	1.45	0.029	-0.2	0.2	0.3
CG10274	dOptix	1.2	0.029	-0.2	0.2	0.3
CG10274	Erm_Ey	0.14	0.029	-0.2	0.2	0.3
CG10274	vdOptix	0	0.029	-0.2	0.2	0.3
CG10274	vVsx.dVsx.dOptix	0	0.029	-0.2	0.2	0.3
CG10274	vOptix.vVsx.dVsx	0	0.029	-0.2	0.2	0.3
CG10274	Opa_Erm	-0.47	0.029	-0.2	0.2	0.3
CG10274	Hth	-0.85	0.029	-0.2	0.2	0.3
CG10274	dOptix.dVsx	-2.06	0.029	-0.2	0.2	0.3
CG10274	dDpp.dOptix	-3.71	0.029	-0.2	0.2	0.3
CG10274	Ey_Hbn	-3.94	0.029	-0.2	0.2	0.3
CG10274	vOptix.vVsx	-5.33	0.029	-0.2	0.2	0.3
CG10274	dDpp	-7.28	0.029	-0.2	0.2	0.3
CG10274	whole_OPC	-8.85	0.029	-0.2	0.2	0.3
CG10274	vOptix	-11.22	0.029	-0.2	0.2	0.3
CG10274	Hbn_Opa_Slp	-12.68	0.029	-0.2	0.2	0.3
CG43293	dOptix	18.2	0.059	0.05	0.0975900072948533	0.01
CG43293	Notch	4.04	0.059	0.05	0.0975900072948533	0.01
CG43293	Opa_Erm	3.53	0.059	0.05	0.0975900072948533	0.01
CG43293	Ey_Hbn	3.21	0.059	0.05	0.0975900072948533	0.01
CG43293	Hth_Opa	2.63	0.059	0.05	0.0975900072948533	0.01
CG43293	Slp_D	1.47	0.059	0.05	0.0975900072948533	0.01
CG43293	Erm_Ey	0.99	0.059	0.05	0.0975900072948533	0.01
CG43293	dDpp.dOptix	0.77	0.059	0.05	0.0975900072948533	0.01
CG43293	vdDpp.vdOptix	0.18	0.059	0.05	0.0975900072948533	0.01
CG43293	vDpp	0	0.059	0.05	0.0975900072948533	0.01
CG43293	dDpp	0	0.059	0.05	0.0975900072948533	0.01
CG43293	vdOptix.vdVsx	0	0.059	0.05	0.0975900072948533	0.01
CG43293	vVsx	0	0.059	0.05	0.0975900072948533	0.01
CG43293	vVsx.dVsx.dOptix	0	0.059	0.05	0.0975900072948533	0.01
CG43293	vOptix.vVsx.dVsx	0	0.059	0.05	0.0975900072948533	0.01
CG43293	dVsx	-0.1	0.059	0.05	0.0975900072948533	0.01
CG43293	vdOptix	-0.66	0.059	0.05	0.0975900072948533	0.01
CG43293	vdVsx	-0.69	0.059	0.05	0.0975900072948533	0.01
CG43293	vOptix.vVsx	-1.12	0.059	0.05	0.0975900072948533	0.01
CG43293	Hth	-1.45	0.059	0.05	0.0975900072948533	0.01
CG43293	whole_OPC	-1.67	0.059	0.05	0.0975900072948533	0.01
CG43293	D_BarHI	-2.12	0.059	0.05	0.0975900072948533	0.01
CG43293	dOptix.dVsx	-2.35	0.059	0.05	0.0975900072948533	0.01
CG43293	vdDpp	-3.32	0.059	0.05	0.0975900072948533	0.01
CG43293	vOptix	-3.76	0.059	0.05	0.0975900072948533	0.01
CG43293	Hbn_Opa_Slp	-3.76	0.059	0.05	0.0975900072948533	0.01
CG43293	vDpp.vOptix	-7.35	0.059	0.05	0.0975900072948533	0.01
CG7386	Hth	3.62	0.029	0.24	0.333333333333333	0.53
CG7386	vVsx.dVsx.dOptix	3.24	0.029	0.24	0.333333333333333	0.53
CG7386	vDpp	2.94	0.029	0.24	0.333333333333333	0.53
CG7386	dDpp.dOptix	2.91	0.029	0.24	0.333333333333333	0.53
CG7386	vdOptix	2.12	0.029	0.24	0.333333333333333	0.53
CG7386	vOptix.vVsx	1.81	0.029	0.24	0.333333333333333	0.53
CG7386	dOptix.dVsx	1.29	0.029	0.24	0.333333333333333	0.53
CG7386	dDpp	1.01	0.029	0.24	0.333333333333333	0.53
CG7386	vDpp.vOptix	0.76	0.029	0.24	0.333333333333333	0.53
CG7386	vVsx	0	0.029	0.24	0.333333333333333	0.53
CG7386	vOptix.vVsx.dVsx	0	0.029	0.24	0.333333333333333	0.53
CG7386	Opa_Erm	-0.43	0.029	0.24	0.333333333333333	0.53
CG7386	vdDpp.vdOptix	-0.66	0.029	0.24	0.333333333333333	0.53
CG7386	dVsx	-0.84	0.029	0.24	0.333333333333333	0.53
CG7386	vdOptix.vdVsx	-1.72	0.029	0.24	0.333333333333333	0.53
CG7386	D_BarHI	-1.92	0.029	0.24	0.333333333333333	0.53
CG7386	Notch	-2.18	0.029	0.24	0.333333333333333	0.53
CG7386	dOptix	-2.41	0.029	0.24	0.333333333333333	0.53
CG7386	vdDpp	-2.79	0.029	0.24	0.333333333333333	0.53
CG7386	whole_OPC	-2.96	0.029	0.24	0.333333333333333	0.53
CG7386	vdVsx	-3.47	0.029	0.24	0.333333333333333	0.53
CG7386	Hbn_Opa_Slp	-3.62	0.029	0.24	0.333333333333333	0.53
CG7386	Hth_Opa	-4.39	0.029	0.24	0.333333333333333	0.53
CG7386	Ey_Hbn	-4.62	0.029	0.24	0.333333333333333	0.53
CG7386	vOptix	-4.72	0.029	0.24	0.333333333333333	0.53
CG7386	Erm_Ey	-5.2	0.029	0.24	0.333333333333333	0.53
CG7386	Slp_D	-5.48	0.029	0.24	0.333333333333333	0.53
CG13300	Opa_Erm	12.22	0.526	0.26	0.220847116289638	0.26
CG13300	dVsx	8.26	0.526	0.26	0.220847116289638	0.26
CG13300	vOptix	7.52	0.526	0.26	0.220847116289638	0.26
CG13300	dDpp	6.58	0.526	0.26	0.220847116289638	0.26
CG13300	Ey_Hbn	5.1	0.526	0.26	0.220847116289638	0.26
CG13300	vDpp.vOptix	4.83	0.526	0.26	0.220847116289638	0.26
CG13300	vDpp	2.25	0.526	0.26	0.220847116289638	0.26
CG13300	vVsx.dVsx.dOptix	2.11	0.526	0.26	0.220847116289638	0.26
CG13300	dOptix.dVsx	0.73	0.526	0.26	0.220847116289638	0.26
CG13300	vdDpp	0.4	0.526	0.26	0.220847116289638	0.26
CG13300	vdOptix.vdVsx	0.28	0.526	0.26	0.220847116289638	0.26
CG13300	vOptix.vVsx.dVsx	0	0.526	0.26	0.220847116289638	0.26
CG13300	dDpp.dOptix	-0.15	0.526	0.26	0.220847116289638	0.26
CG13300	vVsx	-0.36	0.526	0.26	0.220847116289638	0.26
CG13300	Hth_Opa	-1.01	0.526	0.26	0.220847116289638	0.26
CG13300	vdDpp.vdOptix	-1.7	0.526	0.26	0.220847116289638	0.26
CG13300	D_BarHI	-2.5	0.526	0.26	0.220847116289638	0.26
CG13300	dOptix	-2.95	0.526	0.26	0.220847116289638	0.26
CG13300	whole_OPC	-4.62	0.526	0.26	0.220847116289638	0.26
CG13300	vOptix.vVsx	-5.46	0.526	0.26	0.220847116289638	0.26
CG13300	Notch	-6.62	0.526	0.26	0.220847116289638	0.26
CG13300	Slp_D	-6.95	0.526	0.26	0.220847116289638	0.26
CG13300	Hth	-7.38	0.526	0.26	0.220847116289638	0.26
CG13300	vdVsx	-9	0.526	0.26	0.220847116289638	0.26
CG13300	Hbn_Opa_Slp	-9.18	0.526	0.26	0.220847116289638	0.26
CG13300	vdOptix	-10.97	0.526	0.26	0.220847116289638	0.26
CG13300	Erm_Ey	-12.35	0.526	0.26	0.220847116289638	0.26
CG42747	Erm_Ey	16.7	0.5	0.32	0.74535599249993	0.38
CG42747	vVsx	14.78	0.5	0.32	0.74535599249993	0.38
CG42747	vdOptix	9.56	0.5	0.32	0.74535599249993	0.38
CG42747	vDpp.vOptix	7.17	0.5	0.32	0.74535599249993	0.38
CG42747	vdVsx	6.67	0.5	0.32	0.74535599249993	0.38
CG42747	Hbn_Opa_Slp	6.18	0.5	0.32	0.74535599249993	0.38
CG42747	dVsx	4.87	0.5	0.32	0.74535599249993	0.38
CG42747	vVsx.dVsx.dOptix	2	0.5	0.32	0.74535599249993	0.38
CG42747	dOptix	1.81	0.5	0.32	0.74535599249993	0.38
CG42747	vdDpp.vdOptix	0.33	0.5	0.32	0.74535599249993	0.38
CG42747	vOptix.vVsx.dVsx	0	0.5	0.32	0.74535599249993	0.38
CG42747	D_BarHI	-3.34	0.5	0.32	0.74535599249993	0.38
CG42747	Hth_Opa	-4.19	0.5	0.32	0.74535599249993	0.38
CG42747	dDpp.dOptix	-4.22	0.5	0.32	0.74535599249993	0.38
CG42747	Notch	-4.31	0.5	0.32	0.74535599249993	0.38
CG42747	vOptix	-5.28	0.5	0.32	0.74535599249993	0.38
CG42747	vdOptix.vdVsx	-5.78	0.5	0.32	0.74535599249993	0.38
CG42747	Slp_D	-5.81	0.5	0.32	0.74535599249993	0.38
CG42747	vOptix.vVsx	-5.91	0.5	0.32	0.74535599249993	0.38
CG42747	whole_OPC	-6.07	0.5	0.32	0.74535599249993	0.38
CG42747	Ey_Hbn	-7.08	0.5	0.32	0.74535599249993	0.38
CG42747	vDpp	-7.21	0.5	0.32	0.74535599249993	0.38
CG42747	dOptix.dVsx	-7.42	0.5	0.32	0.74535599249993	0.38
CG42747	Opa_Erm	-8.8	0.5	0.32	0.74535599249993	0.38
CG42747	Hth	-9.71	0.5	0.32	0.74535599249993	0.38
CG42747	dDpp	-9.94	0.5	0.32	0.74535599249993	0.38
CG42747	vdDpp	-13.95	0.5	0.32	0.74535599249993	0.38
CG10147	vdVsx	18.32	0.21	-0.38	0.254823595718813	0.03
CG10147	vDpp.vOptix	15.39	0.21	-0.38	0.254823595718813	0.03
CG10147	vOptix	13.19	0.21	-0.38	0.254823595718813	0.03
CG10147	Opa_Erm	7.75	0.21	-0.38	0.254823595718813	0.03
CG10147	Notch	7.69	0.21	-0.38	0.254823595718813	0.03
CG10147	whole_OPC	4.78	0.21	-0.38	0.254823595718813	0.03
CG10147	dDpp.dOptix	4.75	0.21	-0.38	0.254823595718813	0.03
CG10147	vVsx	4.67	0.21	-0.38	0.254823595718813	0.03
CG10147	vdOptix	3.96	0.21	-0.38	0.254823595718813	0.03
CG10147	vDpp	2.81	0.21	-0.38	0.254823595718813	0.03
CG10147	Erm_Ey	1.76	0.21	-0.38	0.254823595718813	0.03
CG10147	vOptix.vVsx	1.42	0.21	-0.38	0.254823595718813	0.03
CG10147	vdDpp.vdOptix	1.07	0.21	-0.38	0.254823595718813	0.03
CG10147	Hth_Opa	0.68	0.21	-0.38	0.254823595718813	0.03
CG10147	Hth	0.01	0.21	-0.38	0.254823595718813	0.03
CG10147	dDpp	0	0.21	-0.38	0.254823595718813	0.03
CG10147	vdOptix.vdVsx	0	0.21	-0.38	0.254823595718813	0.03
CG10147	vVsx.dVsx.dOptix	0	0.21	-0.38	0.254823595718813	0.03
CG10147	vOptix.vVsx.dVsx	0	0.21	-0.38	0.254823595718813	0.03
CG10147	D_BarHI	-0.95	0.21	-0.38	0.254823595718813	0.03
CG10147	Hbn_Opa_Slp	-2.58	0.21	-0.38	0.254823595718813	0.03
CG10147	vdDpp	-4.52	0.21	-0.38	0.254823595718813	0.03
CG10147	Slp_D	-4.58	0.21	-0.38	0.254823595718813	0.03
CG10147	Ey_Hbn	-6.1	0.21	-0.38	0.254823595718813	0.03
CG10147	dOptix	-6.96	0.21	-0.38	0.254823595718813	0.03
CG10147	dVsx	-8.33	0.21	-0.38	0.254823595718813	0.03
CG10147	dOptix.dVsx	-8.64	0.21	-0.38	0.254823595718813	0.03
CG8270	D_BarHI	14.46	0.125	-0.51	0.683130051063973	0.82
CG8270	dOptix.dVsx	10.11	0.125	-0.51	0.683130051063973	0.82
CG8270	vVsx.dVsx.dOptix	9.34	0.125	-0.51	0.683130051063973	0.82
CG8270	Notch	9.24	0.125	-0.51	0.683130051063973	0.82
CG8270	Opa_Erm	5.5	0.125	-0.51	0.683130051063973	0.82
CG8270	vOptix	1.73	0.125	-0.51	0.683130051063973	0.82
CG8270	dDpp.dOptix	1.48	0.125	-0.51	0.683130051063973	0.82
CG8270	Hbn_Opa_Slp	0.96	0.125	-0.51	0.683130051063973	0.82
CG8270	Slp_D	0.81	0.125	-0.51	0.683130051063973	0.82
CG8270	Ey_Hbn	0.28	0.125	-0.51	0.683130051063973	0.82
CG8270	vdOptix.vdVsx	0	0.125	-0.51	0.683130051063973	0.82
CG8270	vVsx	0	0.125	-0.51	0.683130051063973	0.82
CG8270	vOptix.vVsx.dVsx	0	0.125	-0.51	0.683130051063973	0.82
CG8270	vdDpp	-0.21	0.125	-0.51	0.683130051063973	0.82
CG8270	dOptix	-0.28	0.125	-0.51	0.683130051063973	0.82
CG8270	dVsx	-0.69	0.125	-0.51	0.683130051063973	0.82
CG8270	Erm_Ey	-0.81	0.125	-0.51	0.683130051063973	0.82
CG8270	vOptix.vVsx	-0.89	0.125	-0.51	0.683130051063973	0.82
CG8270	vdVsx	-1.01	0.125	-0.51	0.683130051063973	0.82
CG8270	Hth	-1.1	0.125	-0.51	0.683130051063973	0.82
CG8270	vdDpp.vdOptix	-1.24	0.125	-0.51	0.683130051063973	0.82
CG8270	vDpp.vOptix	-1.37	0.125	-0.51	0.683130051063973	0.82
CG8270	vDpp	-1.91	0.125	-0.51	0.683130051063973	0.82
CG8270	whole_OPC	-3.47	0.125	-0.51	0.683130051063973	0.82
CG8270	dDpp	-5.37	0.125	-0.51	0.683130051063973	0.82
CG8270	Hth_Opa	-6.68	0.125	-0.51	0.683130051063973	0.82
CG8270	vdOptix	-6.97	0.125	-0.51	0.683130051063973	0.82
CG10144	vdDpp	11.42	0.114	-0.19	0.428571428571429	0.63
CG10144	D_BarHI	9.66	0.114	-0.19	0.428571428571429	0.63
CG10144	Hbn_Opa_Slp	6.49	0.114	-0.19	0.428571428571429	0.63
CG10144	Erm_Ey	5.26	0.114	-0.19	0.428571428571429	0.63
CG10144	vDpp.vOptix	4.47	0.114	-0.19	0.428571428571429	0.63
CG10144	Ey_Hbn	3.97	0.114	-0.19	0.428571428571429	0.63
CG10144	dOptix.dVsx	3.93	0.114	-0.19	0.428571428571429	0.63
CG10144	Notch	3.5	0.114	-0.19	0.428571428571429	0.63
CG10144	vOptix	3.21	0.114	-0.19	0.428571428571429	0.63
CG10144	vdVsx	1.72	0.114	-0.19	0.428571428571429	0.63
CG10144	vVsx	0.78	0.114	-0.19	0.428571428571429	0.63
CG10144	vDpp	0.6	0.114	-0.19	0.428571428571429	0.63
CG10144	dDpp	0	0.114	-0.19	0.428571428571429	0.63
CG10144	vdOptix.vdVsx	0	0.114	-0.19	0.428571428571429	0.63
CG10144	vVsx.dVsx.dOptix	0	0.114	-0.19	0.428571428571429	0.63
CG10144	vOptix.vVsx.dVsx	0	0.114	-0.19	0.428571428571429	0.63
CG10144	dOptix	-0.01	0.114	-0.19	0.428571428571429	0.63
CG10144	whole_OPC	-0.2	0.114	-0.19	0.428571428571429	0.63
CG10144	dVsx	-0.55	0.114	-0.19	0.428571428571429	0.63
CG10144	dDpp.dOptix	-0.58	0.114	-0.19	0.428571428571429	0.63
CG10144	vdDpp.vdOptix	-2.54	0.114	-0.19	0.428571428571429	0.63
CG10144	Hth_Opa	-3.01	0.114	-0.19	0.428571428571429	0.63
CG10144	Hth	-4.44	0.114	-0.19	0.428571428571429	0.63
CG10144	Opa_Erm	-4.91	0.114	-0.19	0.428571428571429	0.63
CG10144	Slp_D	-6.72	0.114	-0.19	0.428571428571429	0.63
CG10144	vdOptix	-7.26	0.114	-0.19	0.428571428571429	0.63
CG10144	vOptix.vVsx	-15.57	0.114	-0.19	0.428571428571429	0.63
sfl	vVsx	12.44	0.293	0.18	0.149071198499986	0.01
sfl	dOptix.dVsx	12.21	0.293	0.18	0.149071198499986	0.01
sfl	D_BarHI	11.42	0.293	0.18	0.149071198499986	0.01
sfl	Hbn_Opa_Slp	7.4	0.293	0.18	0.149071198499986	0.01
sfl	dDpp.dOptix	6.48	0.293	0.18	0.149071198499986	0.01
sfl	Erm_Ey	6.14	0.293	0.18	0.149071198499986	0.01
sfl	dOptix	5.36	0.293	0.18	0.149071198499986	0.01
sfl	vdDpp.vdOptix	4.94	0.293	0.18	0.149071198499986	0.01
sfl	Opa_Erm	4.3	0.293	0.18	0.149071198499986	0.01
sfl	Slp_D	3.3	0.293	0.18	0.149071198499986	0.01
sfl	Ey_Hbn	2.99	0.293	0.18	0.149071198499986	0.01
sfl	vdOptix.vdVsx	0.82	0.293	0.18	0.149071198499986	0.01
sfl	vVsx.dVsx.dOptix	0.52	0.293	0.18	0.149071198499986	0.01
sfl	vdVsx	0.22	0.293	0.18	0.149071198499986	0.01
sfl	dDpp	0	0.293	0.18	0.149071198499986	0.01
sfl	vOptix.vVsx	0	0.293	0.18	0.149071198499986	0.01
sfl	vOptix.vVsx.dVsx	0	0.293	0.18	0.149071198499986	0.01
sfl	Hth_Opa	-0.39	0.293	0.18	0.149071198499986	0.01
sfl	vDpp	-0.81	0.293	0.18	0.149071198499986	0.01
sfl	vdOptix	-0.86	0.293	0.18	0.149071198499986	0.01
sfl	vOptix	-1.82	0.293	0.18	0.149071198499986	0.01
sfl	Hth	-2.86	0.293	0.18	0.149071198499986	0.01
sfl	whole_OPC	-2.98	0.293	0.18	0.149071198499986	0.01
sfl	vDpp.vOptix	-3.11	0.293	0.18	0.149071198499986	0.01
sfl	Notch	-3.32	0.293	0.18	0.149071198499986	0.01
sfl	vdDpp	-4.97	0.293	0.18	0.149071198499986	0.01
sfl	dVsx	-7.72	0.293	0.18	0.149071198499986	0.01
CR45979	vDpp	5.94	0.261	-0.03	0.683130051063973	0.9
CR45979	vOptix.vVsx	5.07	0.261	-0.03	0.683130051063973	0.9
CR45979	vdDpp	4.93	0.261	-0.03	0.683130051063973	0.9
CR45979	Opa_Erm	4.59	0.261	-0.03	0.683130051063973	0.9
CR45979	dOptix	4.21	0.261	-0.03	0.683130051063973	0.9
CR45979	D_BarHI	3.9	0.261	-0.03	0.683130051063973	0.9
CR45979	whole_OPC	3.43	0.261	-0.03	0.683130051063973	0.9
CR45979	Hth_Opa	2.98	0.261	-0.03	0.683130051063973	0.9
CR45979	dDpp.dOptix	0.98	0.261	-0.03	0.683130051063973	0.9
CR45979	vdVsx	0.65	0.261	-0.03	0.683130051063973	0.9
CR45979	Hth	0.47	0.261	-0.03	0.683130051063973	0.9
CR45979	vdDpp.vdOptix	0	0.261	-0.03	0.683130051063973	0.9
CR45979	vVsx	0	0.261	-0.03	0.683130051063973	0.9
CR45979	vVsx.dVsx.dOptix	0	0.261	-0.03	0.683130051063973	0.9
CR45979	vOptix.vVsx.dVsx	0	0.261	-0.03	0.683130051063973	0.9
CR45979	vdOptix.vdVsx	-0.36	0.261	-0.03	0.683130051063973	0.9
CR45979	Erm_Ey	-2.29	0.261	-0.03	0.683130051063973	0.9
CR45979	Notch	-2.31	0.261	-0.03	0.683130051063973	0.9
CR45979	vDpp.vOptix	-2.91	0.261	-0.03	0.683130051063973	0.9
CR45979	vdOptix	-3.05	0.261	-0.03	0.683130051063973	0.9
CR45979	vOptix	-3.84	0.261	-0.03	0.683130051063973	0.9
CR45979	dVsx	-5.55	0.261	-0.03	0.683130051063973	0.9
CR45979	Ey_Hbn	-5.78	0.261	-0.03	0.683130051063973	0.9
CR45979	Hbn_Opa_Slp	-7.47	0.261	-0.03	0.683130051063973	0.9
CR45979	Slp_D	-9.25	0.261	-0.03	0.683130051063973	0.9
CR45979	dOptix.dVsx	-9.56	0.261	-0.03	0.683130051063973	0.9
CR45979	dDpp	-10.19	0.261	-0.03	0.683130051063973	0.9
CG18769	Slp_D	10.76	0.173	0.34	0.218217890235992	0.12
CG18769	dOptix	10.63	0.173	0.34	0.218217890235992	0.12
CG18769	Erm_Ey	8.57	0.173	0.34	0.218217890235992	0.12
CG18769	dDpp.dOptix	5.04	0.173	0.34	0.218217890235992	0.12
CG18769	Hth_Opa	4.81	0.173	0.34	0.218217890235992	0.12
CG18769	Opa_Erm	3.39	0.173	0.34	0.218217890235992	0.12
CG18769	vdVsx	3.12	0.173	0.34	0.218217890235992	0.12
CG18769	whole_OPC	1.11	0.173	0.34	0.218217890235992	0.12
CG18769	vOptix.vVsx	0.43	0.173	0.34	0.218217890235992	0.12
CG18769	dVsx	0.04	0.173	0.34	0.218217890235992	0.12
CG18769	vdDpp.vdOptix	0	0.173	0.34	0.218217890235992	0.12
CG18769	vdOptix.vdVsx	0	0.173	0.34	0.218217890235992	0.12
CG18769	vOptix.vVsx.dVsx	0	0.173	0.34	0.218217890235992	0.12
CG18769	Hth	-0.12	0.173	0.34	0.218217890235992	0.12
CG18769	Ey_Hbn	-0.48	0.173	0.34	0.218217890235992	0.12
CG18769	vOptix	-0.84	0.173	0.34	0.218217890235992	0.12
CG18769	dDpp	-1.6	0.173	0.34	0.218217890235992	0.12
CG18769	vVsx.dVsx.dOptix	-3.34	0.173	0.34	0.218217890235992	0.12
CG18769	vDpp	-3.82	0.173	0.34	0.218217890235992	0.12
CG18769	Notch	-5.36	0.173	0.34	0.218217890235992	0.12
CG18769	vdDpp	-5.45	0.173	0.34	0.218217890235992	0.12
CG18769	D_BarHI	-5.96	0.173	0.34	0.218217890235992	0.12
CG18769	Hbn_Opa_Slp	-6.71	0.173	0.34	0.218217890235992	0.12
CG18769	vVsx	-7.15	0.173	0.34	0.218217890235992	0.12
CG18769	vDpp.vOptix	-8.6	0.173	0.34	0.218217890235992	0.12
CG18769	vdOptix	-9.35	0.173	0.34	0.218217890235992	0.12
CG18769	dOptix.dVsx	-9.89	0.173	0.34	0.218217890235992	0.12
CG8398	dVsx	14.29	0.228	-0.31	0.302613766334401	0.72
CG8398	vdDpp	9.92	0.228	-0.31	0.302613766334401	0.72
CG8398	Erm_Ey	7.01	0.228	-0.31	0.302613766334401	0.72
CG8398	vVsx	6.7	0.228	-0.31	0.302613766334401	0.72
CG8398	Ey_Hbn	6.09	0.228	-0.31	0.302613766334401	0.72
CG8398	vdDpp.vdOptix	5.7	0.228	-0.31	0.302613766334401	0.72
CG8398	Opa_Erm	1.66	0.228	-0.31	0.302613766334401	0.72
CG8398	vOptix.vVsx	0	0.228	-0.31	0.302613766334401	0.72
CG8398	vOptix.vVsx.dVsx	0	0.228	-0.31	0.302613766334401	0.72
CG8398	vVsx.dVsx.dOptix	-0.21	0.228	-0.31	0.302613766334401	0.72
CG8398	Notch	-0.29	0.228	-0.31	0.302613766334401	0.72
CG8398	dDpp.dOptix	-1.2	0.228	-0.31	0.302613766334401	0.72
CG8398	dDpp	-1.46	0.228	-0.31	0.302613766334401	0.72
CG8398	vdVsx	-1.58	0.228	-0.31	0.302613766334401	0.72
CG8398	vDpp.vOptix	-2	0.228	-0.31	0.302613766334401	0.72
CG8398	vdOptix	-2.46	0.228	-0.31	0.302613766334401	0.72
CG8398	Hbn_Opa_Slp	-2.57	0.228	-0.31	0.302613766334401	0.72
CG8398	vOptix	-2.8	0.228	-0.31	0.302613766334401	0.72
CG8398	Slp_D	-3.01	0.228	-0.31	0.302613766334401	0.72
CG8398	vDpp	-4.38	0.228	-0.31	0.302613766334401	0.72
CG8398	dOptix	-4.51	0.228	-0.31	0.302613766334401	0.72
CG8398	whole_OPC	-4.88	0.228	-0.31	0.302613766334401	0.72
CG8398	Hth_Opa	-7.13	0.228	-0.31	0.302613766334401	0.72
CG8398	vdOptix.vdVsx	-7.23	0.228	-0.31	0.302613766334401	0.72
CG8398	Hth	-7.85	0.228	-0.31	0.302613766334401	0.72
CG8398	dOptix.dVsx	-7.93	0.228	-0.31	0.302613766334401	0.72
CG8398	D_BarHI	-10.51	0.228	-0.31	0.302613766334401	0.72
GluRIA	Erm_Ey	8.94	0.908	-0.06	-0.149071198499986	0.83
GluRIA	vOptix	8.19	0.908	-0.06	-0.149071198499986	0.83
GluRIA	vdOptix.vdVsx	5.62	0.908	-0.06	-0.149071198499986	0.83
GluRIA	dOptix.dVsx	4.09	0.908	-0.06	-0.149071198499986	0.83
GluRIA	dDpp.dOptix	2.17	0.908	-0.06	-0.149071198499986	0.83
GluRIA	vdOptix	1.99	0.908	-0.06	-0.149071198499986	0.83
GluRIA	vdVsx	1.98	0.908	-0.06	-0.149071198499986	0.83
GluRIA	dDpp	0	0.908	-0.06	-0.149071198499986	0.83
GluRIA	vdDpp.vdOptix	0	0.908	-0.06	-0.149071198499986	0.83
GluRIA	vVsx.dVsx.dOptix	0	0.908	-0.06	-0.149071198499986	0.83
GluRIA	vOptix.vVsx.dVsx	0	0.908	-0.06	-0.149071198499986	0.83
GluRIA	D_BarHI	-0.59	0.908	-0.06	-0.149071198499986	0.83
GluRIA	vVsx	-0.97	0.908	-0.06	-0.149071198499986	0.83
GluRIA	Hbn_Opa_Slp	-2.52	0.908	-0.06	-0.149071198499986	0.83
GluRIA	Opa_Erm	-2.7	0.908	-0.06	-0.149071198499986	0.83
GluRIA	vOptix.vVsx	-3.15	0.908	-0.06	-0.149071198499986	0.83
GluRIA	dVsx	-3.27	0.908	-0.06	-0.149071198499986	0.83
GluRIA	Ey_Hbn	-3.51	0.908	-0.06	-0.149071198499986	0.83
GluRIA	dOptix	-3.73	0.908	-0.06	-0.149071198499986	0.83
GluRIA	Notch	-3.94	0.908	-0.06	-0.149071198499986	0.83
GluRIA	Hth_Opa	-4.64	0.908	-0.06	-0.149071198499986	0.83
GluRIA	Hth	-4.7	0.908	-0.06	-0.149071198499986	0.83
GluRIA	vdDpp	-5.21	0.908	-0.06	-0.149071198499986	0.83
GluRIA	vDpp	-5.46	0.908	-0.06	-0.149071198499986	0.83
GluRIA	Slp_D	-7.09	0.908	-0.06	-0.149071198499986	0.83
GluRIA	vDpp.vOptix	-9.07	0.908	-0.06	-0.149071198499986	0.83
GluRIA	whole_OPC	-11.75	0.908	-0.06	-0.149071198499986	0.83
SP1173	dVsx	3.14	0.345	0.14	0.2	0.44
SP1173	vdOptix	3.08	0.345	0.14	0.2	0.44
SP1173	dOptix	2.59	0.345	0.14	0.2	0.44
SP1173	vVsx.dVsx.dOptix	2.23	0.345	0.14	0.2	0.44
SP1173	vDpp.vOptix	1.79	0.345	0.14	0.2	0.44
SP1173	dDpp.dOptix	1.28	0.345	0.14	0.2	0.44
SP1173	vdDpp.vdOptix	1.01	0.345	0.14	0.2	0.44
SP1173	vOptix	0.93	0.345	0.14	0.2	0.44
SP1173	D_BarHI	0.4	0.345	0.14	0.2	0.44
SP1173	dOptix.dVsx	0.09	0.345	0.14	0.2	0.44
SP1173	dDpp	0	0.345	0.14	0.2	0.44
SP1173	vVsx	0	0.345	0.14	0.2	0.44
SP1173	vOptix.vVsx.dVsx	0	0.345	0.14	0.2	0.44
SP1173	vOptix.vVsx	-0.08	0.345	0.14	0.2	0.44
SP1173	Hth	-1.83	0.345	0.14	0.2	0.44
SP1173	Opa_Erm	-2.18	0.345	0.14	0.2	0.44
SP1173	Hth_Opa	-2.2	0.345	0.14	0.2	0.44
SP1173	Erm_Ey	-2.54	0.345	0.14	0.2	0.44
SP1173	Slp_D	-2.64	0.345	0.14	0.2	0.44
SP1173	vdVsx	-2.89	0.345	0.14	0.2	0.44
SP1173	vdOptix.vdVsx	-3.16	0.345	0.14	0.2	0.44
SP1173	vDpp	-3.39	0.345	0.14	0.2	0.44
SP1173	whole_OPC	-3.42	0.345	0.14	0.2	0.44
SP1173	Ey_Hbn	-4.77	0.345	0.14	0.2	0.44
SP1173	vdDpp	-5.79	0.345	0.14	0.2	0.44
SP1173	Hbn_Opa_Slp	-6.47	0.345	0.14	0.2	0.44
SP1173	Notch	-9	0.345	0.14	0.2	0.44
velo	vDpp	5.61	0.118	0.01	-0.0666666666666667	0.89
velo	vdOptix.vdVsx	4.12	0.118	0.01	-0.0666666666666667	0.89
velo	Hbn_Opa_Slp	4.11	0.118	0.01	-0.0666666666666667	0.89
velo	whole_OPC	3.47	0.118	0.01	-0.0666666666666667	0.89
velo	vOptix.vVsx	3.02	0.118	0.01	-0.0666666666666667	0.89
velo	Ey_Hbn	2.91	0.118	0.01	-0.0666666666666667	0.89
velo	vdVsx	2.41	0.118	0.01	-0.0666666666666667	0.89
velo	Slp_D	1.96	0.118	0.01	-0.0666666666666667	0.89
velo	dOptix	1.25	0.118	0.01	-0.0666666666666667	0.89
velo	vdDpp	0.64	0.118	0.01	-0.0666666666666667	0.89
velo	Erm_Ey	0.63	0.118	0.01	-0.0666666666666667	0.89
velo	dDpp	0	0.118	0.01	-0.0666666666666667	0.89
velo	dVsx	0	0.118	0.01	-0.0666666666666667	0.89
velo	vOptix.vVsx.dVsx	0	0.118	0.01	-0.0666666666666667	0.89
velo	Opa_Erm	-0.03	0.118	0.01	-0.0666666666666667	0.89
velo	vdDpp.vdOptix	-0.17	0.118	0.01	-0.0666666666666667	0.89
velo	vOptix	-1.13	0.118	0.01	-0.0666666666666667	0.89
velo	Notch	-1.14	0.118	0.01	-0.0666666666666667	0.89
velo	vVsx.dVsx.dOptix	-1.73	0.118	0.01	-0.0666666666666667	0.89
velo	dOptix.dVsx	-2.9	0.118	0.01	-0.0666666666666667	0.89
velo	dDpp.dOptix	-3.49	0.118	0.01	-0.0666666666666667	0.89
velo	vdOptix	-4.9	0.118	0.01	-0.0666666666666667	0.89
velo	Hth	-5.11	0.118	0.01	-0.0666666666666667	0.89
velo	vDpp.vOptix	-6.92	0.118	0.01	-0.0666666666666667	0.89
velo	Hth_Opa	-10.43	0.118	0.01	-0.0666666666666667	0.89
velo	vVsx	-10.87	0.118	0.01	-0.0666666666666667	0.89
velo	D_BarHI	-12.71	0.118	0.01	-0.0666666666666667	0.89
CG32392	vdDpp	9.27	0.04	-0.17	1	0.74
CG32392	vVsx	8.78	0.04	-0.17	1	0.74
CG32392	Slp_D	5.78	0.04	-0.17	1	0.74
CG32392	Hbn_Opa_Slp	1	0.04	-0.17	1	0.74
CG32392	vdOptix	0.86	0.04	-0.17	1	0.74
CG32392	dDpp	0	0.04	-0.17	1	0.74
CG32392	dOptix	0	0.04	-0.17	1	0.74
CG32392	dVsx	0	0.04	-0.17	1	0.74
CG32392	vVsx.dVsx.dOptix	0	0.04	-0.17	1	0.74
CG32392	vOptix.vVsx.dVsx	0	0.04	-0.17	1	0.74
CG32392	D_BarHI	-0.51	0.04	-0.17	1	0.74
CG32392	whole_OPC	-0.71	0.04	-0.17	1	0.74
CG32392	Opa_Erm	-1.15	0.04	-0.17	1	0.74
CG32392	Hth_Opa	-1.2	0.04	-0.17	1	0.74
CG32392	dDpp.dOptix	-1.43	0.04	-0.17	1	0.74
CG32392	vdVsx	-1.56	0.04	-0.17	1	0.74
CG32392	vDpp	-1.61	0.04	-0.17	1	0.74
CG32392	vOptix	-2.04	0.04	-0.17	1	0.74
CG32392	vdOptix.vdVsx	-2.3	0.04	-0.17	1	0.74
CG32392	vdDpp.vdOptix	-2.33	0.04	-0.17	1	0.74
CG32392	vDpp.vOptix	-3.47	0.04	-0.17	1	0.74
CG32392	Hth	-3.82	0.04	-0.17	1	0.74
CG32392	Erm_Ey	-4.34	0.04	-0.17	1	0.74
CG32392	vOptix.vVsx	-4.72	0.04	-0.17	1	0.74
CG32392	Ey_Hbn	-4.85	0.04	-0.17	1	0.74
CG32392	dOptix.dVsx	-7.91	0.04	-0.17	1	0.74
CG32392	Notch	-15.9	0.04	-0.17	1	0.74
vvl	vDpp	12.56	0.854	-0.22	0.53748384988657	0.56
vvl	vdVsx	4.7	0.854	-0.22	0.53748384988657	0.56
vvl	Notch	2.53	0.854	-0.22	0.53748384988657	0.56
vvl	Slp_D	1.94	0.854	-0.22	0.53748384988657	0.56
vvl	vOptix.vVsx	1.94	0.854	-0.22	0.53748384988657	0.56
vvl	vdOptix	0	0.854	-0.22	0.53748384988657	0.56
vvl	dOptix	0	0.854	-0.22	0.53748384988657	0.56
vvl	vVsx	0	0.854	-0.22	0.53748384988657	0.56
vvl	vOptix.vVsx.dVsx	0	0.854	-0.22	0.53748384988657	0.56
vvl	Hth_Opa	-0.08	0.854	-0.22	0.53748384988657	0.56
vvl	dVsx	-0.23	0.854	-0.22	0.53748384988657	0.56
vvl	vdOptix.vdVsx	-0.44	0.854	-0.22	0.53748384988657	0.56
vvl	dOptix.dVsx	-0.74	0.854	-0.22	0.53748384988657	0.56
vvl	vVsx.dVsx.dOptix	-1.06	0.854	-0.22	0.53748384988657	0.56
vvl	Ey_Hbn	-1.33	0.854	-0.22	0.53748384988657	0.56
vvl	dDpp	-1.4	0.854	-0.22	0.53748384988657	0.56
vvl	Opa_Erm	-1.67	0.854	-0.22	0.53748384988657	0.56
vvl	D_BarHI	-1.72	0.854	-0.22	0.53748384988657	0.56
vvl	vdDpp.vdOptix	-2.17	0.854	-0.22	0.53748384988657	0.56
vvl	vdDpp	-2.35	0.854	-0.22	0.53748384988657	0.56
vvl	Hth	-2.78	0.854	-0.22	0.53748384988657	0.56
vvl	dDpp.dOptix	-3.16	0.854	-0.22	0.53748384988657	0.56
vvl	Erm_Ey	-3.4	0.854	-0.22	0.53748384988657	0.56
vvl	whole_OPC	-3.94	0.854	-0.22	0.53748384988657	0.56
vvl	Hbn_Opa_Slp	-4.85	0.854	-0.22	0.53748384988657	0.56
vvl	vOptix	-6.04	0.854	-0.22	0.53748384988657	0.56
vvl	vDpp.vOptix	-7.88	0.854	-0.22	0.53748384988657	0.56
CG14820	vdVsx	2.64	0.124	-0.13	0.124034734589208	0.04
CG14820	vdOptix.vdVsx	0.84	0.124	-0.13	0.124034734589208	0.04
CG14820	vDpp.vOptix	0.7	0.124	-0.13	0.124034734589208	0.04
CG14820	vOptix.vVsx	0.53	0.124	-0.13	0.124034734589208	0.04
CG14820	Erm_Ey	0.15	0.124	-0.13	0.124034734589208	0.04
CG14820	vDpp	0	0.124	-0.13	0.124034734589208	0.04
CG14820	dDpp	0	0.124	-0.13	0.124034734589208	0.04
CG14820	vVsx	0	0.124	-0.13	0.124034734589208	0.04
CG14820	dVsx	0	0.124	-0.13	0.124034734589208	0.04
CG14820	vVsx.dVsx.dOptix	0	0.124	-0.13	0.124034734589208	0.04
CG14820	vOptix.vVsx.dVsx	0	0.124	-0.13	0.124034734589208	0.04
CG14820	vdDpp	-0.12	0.124	-0.13	0.124034734589208	0.04
CG14820	vdOptix	-0.24	0.124	-0.13	0.124034734589208	0.04
CG14820	Opa_Erm	-0.4	0.124	-0.13	0.124034734589208	0.04
CG14820	Hth	-0.53	0.124	-0.13	0.124034734589208	0.04
CG14820	dDpp.dOptix	-1.05	0.124	-0.13	0.124034734589208	0.04
CG14820	D_BarHI	-1.14	0.124	-0.13	0.124034734589208	0.04
CG14820	Slp_D	-1.23	0.124	-0.13	0.124034734589208	0.04
CG14820	Ey_Hbn	-1.55	0.124	-0.13	0.124034734589208	0.04
CG14820	dOptix.dVsx	-1.61	0.124	-0.13	0.124034734589208	0.04
CG14820	dOptix	-2.26	0.124	-0.13	0.124034734589208	0.04
CG14820	whole_OPC	-2.39	0.124	-0.13	0.124034734589208	0.04
CG14820	vdDpp.vdOptix	-2.68	0.124	-0.13	0.124034734589208	0.04
CG14820	Hth_Opa	-5.02	0.124	-0.13	0.124034734589208	0.04
CG14820	vOptix	-5.03	0.124	-0.13	0.124034734589208	0.04
CG14820	Notch	-5.47	0.124	-0.13	0.124034734589208	0.04
CG14820	Hbn_Opa_Slp	-7.8	0.124	-0.13	0.124034734589208	0.04
CR45414	vdDpp	6.54	0.065	-0.2	0.786795792469443	0.21
CR45414	Erm_Ey	2.73	0.065	-0.2	0.786795792469443	0.21
CR45414	Hth	2.3	0.065	-0.2	0.786795792469443	0.21
CR45414	dDpp.dOptix	1.68	0.065	-0.2	0.786795792469443	0.21
CR45414	vVsx.dVsx.dOptix	1.53	0.065	-0.2	0.786795792469443	0.21
CR45414	D_BarHI	1.51	0.065	-0.2	0.786795792469443	0.21
CR45414	Opa_Erm	1.31	0.065	-0.2	0.786795792469443	0.21
CR45414	dOptix.dVsx	1.18	0.065	-0.2	0.786795792469443	0.21
CR45414	whole_OPC	0.51	0.065	-0.2	0.786795792469443	0.21
CR45414	vOptix	0.49	0.065	-0.2	0.786795792469443	0.21
CR45414	Notch	0.41	0.065	-0.2	0.786795792469443	0.21
CR45414	Hth_Opa	0.12	0.065	-0.2	0.786795792469443	0.21
CR45414	dDpp	0	0.065	-0.2	0.786795792469443	0.21
CR45414	dOptix	0	0.065	-0.2	0.786795792469443	0.21
CR45414	vOptix.vVsx.dVsx	0	0.065	-0.2	0.786795792469443	0.21
CR45414	Ey_Hbn	-0.12	0.065	-0.2	0.786795792469443	0.21
CR45414	vVsx	-0.42	0.065	-0.2	0.786795792469443	0.21
CR45414	dVsx	-1.24	0.065	-0.2	0.786795792469443	0.21
CR45414	vDpp	-1.36	0.065	-0.2	0.786795792469443	0.21
CR45414	vOptix.vVsx	-1.47	0.065	-0.2	0.786795792469443	0.21
CR45414	Slp_D	-1.48	0.065	-0.2	0.786795792469443	0.21
CR45414	vdVsx	-2.53	0.065	-0.2	0.786795792469443	0.21
CR45414	vdDpp.vdOptix	-2.59	0.065	-0.2	0.786795792469443	0.21
CR45414	vdOptix.vdVsx	-3.79	0.065	-0.2	0.786795792469443	0.21
CR45414	vdOptix	-3.85	0.065	-0.2	0.786795792469443	0.21
CR45414	Hbn_Opa_Slp	-4.82	0.065	-0.2	0.786795792469443	0.21
CR45414	vDpp.vOptix	-8.03	0.065	-0.2	0.786795792469443	0.21
CG10075	Hth	7.11	0.132	0.14	0.333333333333333	0.49
CG10075	dDpp	5.85	0.132	0.14	0.333333333333333	0.49
CG10075	Hbn_Opa_Slp	5.62	0.132	0.14	0.333333333333333	0.49
CG10075	Notch	3.57	0.132	0.14	0.333333333333333	0.49
CG10075	dOptix	1.89	0.132	0.14	0.333333333333333	0.49
CG10075	Opa_Erm	1.52	0.132	0.14	0.333333333333333	0.49
CG10075	vdDpp.vdOptix	1.29	0.132	0.14	0.333333333333333	0.49
CG10075	vVsx	0	0.132	0.14	0.333333333333333	0.49
CG10075	dVsx	0	0.132	0.14	0.333333333333333	0.49
CG10075	vOptix.vVsx.dVsx	0	0.132	0.14	0.333333333333333	0.49
CG10075	vdVsx	-0.05	0.132	0.14	0.333333333333333	0.49
CG10075	D_BarHI	-0.58	0.132	0.14	0.333333333333333	0.49
CG10075	vVsx.dVsx.dOptix	-0.73	0.132	0.14	0.333333333333333	0.49
CG10075	vDpp	-0.74	0.132	0.14	0.333333333333333	0.49
CG10075	vOptix.vVsx	-0.8	0.132	0.14	0.333333333333333	0.49
CG10075	dDpp.dOptix	-1.33	0.132	0.14	0.333333333333333	0.49
CG10075	dOptix.dVsx	-1.84	0.132	0.14	0.333333333333333	0.49
CG10075	Hth_Opa	-1.99	0.132	0.14	0.333333333333333	0.49
CG10075	whole_OPC	-2.26	0.132	0.14	0.333333333333333	0.49
CG10075	Erm_Ey	-3.1	0.132	0.14	0.333333333333333	0.49
CG10075	vdOptix.vdVsx	-3.66	0.132	0.14	0.333333333333333	0.49
CG10075	Ey_Hbn	-3.67	0.132	0.14	0.333333333333333	0.49
CG10075	vDpp.vOptix	-5.47	0.132	0.14	0.333333333333333	0.49
CG10075	vdDpp	-7.33	0.132	0.14	0.333333333333333	0.49
CG10075	vOptix	-9.03	0.132	0.14	0.333333333333333	0.49
CG10075	Slp_D	-9.13	0.132	0.14	0.333333333333333	0.49
CG10075	vdOptix	-9.78	0.132	0.14	0.333333333333333	0.49
Surf1	Hth_Opa	8.01	0.077	-0.05	0.124034734589208	0.08
Surf1	Slp_D	7.42	0.077	-0.05	0.124034734589208	0.08
Surf1	dDpp	2.86	0.077	-0.05	0.124034734589208	0.08
Surf1	Ey_Hbn	1.89	0.077	-0.05	0.124034734589208	0.08
Surf1	Erm_Ey	0.2	0.077	-0.05	0.124034734589208	0.08
Surf1	vDpp	0	0.077	-0.05	0.124034734589208	0.08
Surf1	dOptix	0	0.077	-0.05	0.124034734589208	0.08
Surf1	vVsx	0	0.077	-0.05	0.124034734589208	0.08
Surf1	vVsx.dVsx.dOptix	0	0.077	-0.05	0.124034734589208	0.08
Surf1	vOptix.vVsx.dVsx	0	0.077	-0.05	0.124034734589208	0.08
Surf1	vOptix	-0.08	0.077	-0.05	0.124034734589208	0.08
Surf1	dOptix.dVsx	-0.89	0.077	-0.05	0.124034734589208	0.08
Surf1	dVsx	-1.06	0.077	-0.05	0.124034734589208	0.08
Surf1	vdOptix	-1.81	0.077	-0.05	0.124034734589208	0.08
Surf1	vdDpp.vdOptix	-2.54	0.077	-0.05	0.124034734589208	0.08
Surf1	dDpp.dOptix	-2.71	0.077	-0.05	0.124034734589208	0.08
Surf1	D_BarHI	-2.77	0.077	-0.05	0.124034734589208	0.08
Surf1	whole_OPC	-3.76	0.077	-0.05	0.124034734589208	0.08
Surf1	vDpp.vOptix	-3.87	0.077	-0.05	0.124034734589208	0.08
Surf1	Hbn_Opa_Slp	-4.08	0.077	-0.05	0.124034734589208	0.08
Surf1	vdVsx	-4.16	0.077	-0.05	0.124034734589208	0.08
Surf1	Notch	-4.29	0.077	-0.05	0.124034734589208	0.08
Surf1	vdOptix.vdVsx	-5.15	0.077	-0.05	0.124034734589208	0.08
Surf1	Opa_Erm	-5.53	0.077	-0.05	0.124034734589208	0.08
Surf1	vOptix.vVsx	-5.66	0.077	-0.05	0.124034734589208	0.08
Surf1	Hth	-9.59	0.077	-0.05	0.124034734589208	0.08
Surf1	vdDpp	-13.12	0.077	-0.05	0.124034734589208	0.08
Mp	vdDpp.vdOptix	7.2	0.768	0.38	0.377964473009227	0.9
Mp	vdOptix	7.08	0.768	0.38	0.377964473009227	0.9
Mp	Ey_Hbn	6.96	0.768	0.38	0.377964473009227	0.9
Mp	Slp_D	2.16	0.768	0.38	0.377964473009227	0.9
Mp	D_BarHI	1.75	0.768	0.38	0.377964473009227	0.9
Mp	vOptix.vVsx	0.68	0.768	0.38	0.377964473009227	0.9
Mp	dOptix	0	0.768	0.38	0.377964473009227	0.9
Mp	dOptix.dVsx	0	0.768	0.38	0.377964473009227	0.9
Mp	vOptix.vVsx.dVsx	0	0.768	0.38	0.377964473009227	0.9
Mp	Hth	-0.18	0.768	0.38	0.377964473009227	0.9
Mp	vDpp	-0.8	0.768	0.38	0.377964473009227	0.9
Mp	dDpp.dOptix	-1.68	0.768	0.38	0.377964473009227	0.9
Mp	vOptix	-2.15	0.768	0.38	0.377964473009227	0.9
Mp	Hth_Opa	-2.27	0.768	0.38	0.377964473009227	0.9
Mp	dVsx	-2.51	0.768	0.38	0.377964473009227	0.9
Mp	vVsx	-4.03	0.768	0.38	0.377964473009227	0.9
Mp	whole_OPC	-4.61	0.768	0.38	0.377964473009227	0.9
Mp	vDpp.vOptix	-4.67	0.768	0.38	0.377964473009227	0.9
Mp	Opa_Erm	-4.79	0.768	0.38	0.377964473009227	0.9
Mp	Erm_Ey	-5.27	0.768	0.38	0.377964473009227	0.9
Mp	Notch	-6.88	0.768	0.38	0.377964473009227	0.9
Mp	vVsx.dVsx.dOptix	-7.47	0.768	0.38	0.377964473009227	0.9
Mp	vdVsx	-7.54	0.768	0.38	0.377964473009227	0.9
Mp	Hbn_Opa_Slp	-8.07	0.768	0.38	0.377964473009227	0.9
Mp	vdOptix.vdVsx	-9.3	0.768	0.38	0.377964473009227	0.9
Mp	vdDpp	-10.72	0.768	0.38	0.377964473009227	0.9
Mp	dDpp	-12.93	0.768	0.38	0.377964473009227	0.9
CG8641	vVsx	8.72	0.295	-0.24	0.487950036474267	0.27
CG8641	vdDpp	6.43	0.295	-0.24	0.487950036474267	0.27
CG8641	dVsx	4.29	0.295	-0.24	0.487950036474267	0.27
CG8641	D_BarHI	4.06	0.295	-0.24	0.487950036474267	0.27
CG8641	vdOptix	3.88	0.295	-0.24	0.487950036474267	0.27
CG8641	vOptix.vVsx	3.16	0.295	-0.24	0.487950036474267	0.27
CG8641	dOptix.dVsx	1.47	0.295	-0.24	0.487950036474267	0.27
CG8641	dDpp	1.28	0.295	-0.24	0.487950036474267	0.27
CG8641	vDpp	0.38	0.295	-0.24	0.487950036474267	0.27
CG8641	Opa_Erm	0.34	0.295	-0.24	0.487950036474267	0.27
CG8641	dOptix	0	0.295	-0.24	0.487950036474267	0.27
CG8641	vOptix.vVsx.dVsx	0	0.295	-0.24	0.487950036474267	0.27
CG8641	Hth_Opa	-0.04	0.295	-0.24	0.487950036474267	0.27
CG8641	vdOptix.vdVsx	-0.06	0.295	-0.24	0.487950036474267	0.27
CG8641	vOptix	-0.75	0.295	-0.24	0.487950036474267	0.27
CG8641	vDpp.vOptix	-1.33	0.295	-0.24	0.487950036474267	0.27
CG8641	Erm_Ey	-1.44	0.295	-0.24	0.487950036474267	0.27
CG8641	Slp_D	-1.56	0.295	-0.24	0.487950036474267	0.27
CG8641	vdDpp.vdOptix	-1.58	0.295	-0.24	0.487950036474267	0.27
CG8641	Ey_Hbn	-1.99	0.295	-0.24	0.487950036474267	0.27
CG8641	Hth	-2.05	0.295	-0.24	0.487950036474267	0.27
CG8641	Notch	-2.44	0.295	-0.24	0.487950036474267	0.27
CG8641	vVsx.dVsx.dOptix	-3.32	0.295	-0.24	0.487950036474267	0.27
CG8641	dDpp.dOptix	-4.75	0.295	-0.24	0.487950036474267	0.27
CG8641	Hbn_Opa_Slp	-6.25	0.295	-0.24	0.487950036474267	0.27
CG8641	vdVsx	-7.39	0.295	-0.24	0.487950036474267	0.27
CG8641	whole_OPC	-10.55	0.295	-0.24	0.487950036474267	0.27
msl-3	vdVsx	16.12	0.062	0.3	0.149071198499986	0.17
msl-3	Opa_Erm	10.64	0.062	0.3	0.149071198499986	0.17
msl-3	dOptix.dVsx	10.04	0.062	0.3	0.149071198499986	0.17
msl-3	vVsx	8.31	0.062	0.3	0.149071198499986	0.17
msl-3	dDpp.dOptix	7.72	0.062	0.3	0.149071198499986	0.17
msl-3	Hth	6.89	0.062	0.3	0.149071198499986	0.17
msl-3	Notch	5.3	0.062	0.3	0.149071198499986	0.17
msl-3	Hth_Opa	1.56	0.062	0.3	0.149071198499986	0.17
msl-3	D_BarHI	1.42	0.062	0.3	0.149071198499986	0.17
msl-3	vdOptix.vdVsx	0.92	0.062	0.3	0.149071198499986	0.17
msl-3	dVsx	0.69	0.062	0.3	0.149071198499986	0.17
msl-3	vOptix	0.62	0.062	0.3	0.149071198499986	0.17
msl-3	dOptix	0	0.062	0.3	0.149071198499986	0.17
msl-3	vOptix.vVsx	0	0.062	0.3	0.149071198499986	0.17
msl-3	vOptix.vVsx.dVsx	0	0.062	0.3	0.149071198499986	0.17
msl-3	Hbn_Opa_Slp	-0.24	0.062	0.3	0.149071198499986	0.17
msl-3	vVsx.dVsx.dOptix	-0.27	0.062	0.3	0.149071198499986	0.17
msl-3	vdDpp.vdOptix	-0.46	0.062	0.3	0.149071198499986	0.17
msl-3	dDpp	-0.79	0.062	0.3	0.149071198499986	0.17
msl-3	Slp_D	-0.92	0.062	0.3	0.149071198499986	0.17
msl-3	vdDpp	-1.25	0.062	0.3	0.149071198499986	0.17
msl-3	Ey_Hbn	-1.79	0.062	0.3	0.149071198499986	0.17
msl-3	whole_OPC	-1.86	0.062	0.3	0.149071198499986	0.17
msl-3	vdOptix	-3.03	0.062	0.3	0.149071198499986	0.17
msl-3	vDpp.vOptix	-4.01	0.062	0.3	0.149071198499986	0.17
msl-3	vDpp	-6.65	0.062	0.3	0.149071198499986	0.17
msl-3	Erm_Ey	-6.91	0.062	0.3	0.149071198499986	0.17
RpL18	Hth	19.83	0.163	0.2	0.2	0.29
RpL18	vDpp	11.06	0.163	0.2	0.2	0.29
RpL18	Notch	10.65	0.163	0.2	0.2	0.29
RpL18	vdOptix	10.18	0.163	0.2	0.2	0.29
RpL18	vOptix.vVsx	6.94	0.163	0.2	0.2	0.29
RpL18	vOptix	5.16	0.163	0.2	0.2	0.29
RpL18	Slp_D	2.27	0.163	0.2	0.2	0.29
RpL18	vVsx.dVsx.dOptix	2.23	0.163	0.2	0.2	0.29
RpL18	dDpp.dOptix	1.62	0.163	0.2	0.2	0.29
RpL18	Ey_Hbn	0.91	0.163	0.2	0.2	0.29
RpL18	Hbn_Opa_Slp	0.31	0.163	0.2	0.2	0.29
RpL18	vDpp.vOptix	0.31	0.163	0.2	0.2	0.29
RpL18	vdOptix.vdVsx	0.24	0.163	0.2	0.2	0.29
RpL18	dOptix.dVsx	0.14	0.163	0.2	0.2	0.29
RpL18	dOptix	0	0.163	0.2	0.2	0.29
RpL18	vOptix.vVsx.dVsx	0	0.163	0.2	0.2	0.29
RpL18	dDpp	-0.25	0.163	0.2	0.2	0.29
RpL18	dVsx	-1.22	0.163	0.2	0.2	0.29
RpL18	Erm_Ey	-1.54	0.163	0.2	0.2	0.29
RpL18	Hth_Opa	-2.47	0.163	0.2	0.2	0.29
RpL18	D_BarHI	-3.78	0.163	0.2	0.2	0.29
RpL18	Opa_Erm	-4.03	0.163	0.2	0.2	0.29
RpL18	vdDpp.vdOptix	-6.67	0.163	0.2	0.2	0.29
RpL18	vdVsx	-7.65	0.163	0.2	0.2	0.29
RpL18	whole_OPC	-8.08	0.163	0.2	0.2	0.29
RpL18	vdDpp	-8.46	0.163	0.2	0.2	0.29
RpL18	vVsx	-9.94	0.163	0.2	0.2	0.29
Cdc27	dOptix.dVsx	9.61	0.151	-0.11	-0.0666666666666667	0.72
Cdc27	Opa_Erm	8.56	0.151	-0.11	-0.0666666666666667	0.72
Cdc27	vVsx	7.9	0.151	-0.11	-0.0666666666666667	0.72
Cdc27	Notch	5.54	0.151	-0.11	-0.0666666666666667	0.72
Cdc27	vOptix.vVsx	5.35	0.151	-0.11	-0.0666666666666667	0.72
Cdc27	Hth_Opa	4.91	0.151	-0.11	-0.0666666666666667	0.72
Cdc27	Slp_D	4.82	0.151	-0.11	-0.0666666666666667	0.72
Cdc27	Ey_Hbn	4	0.151	-0.11	-0.0666666666666667	0.72
Cdc27	Erm_Ey	2.3	0.151	-0.11	-0.0666666666666667	0.72
Cdc27	Hbn_Opa_Slp	0.32	0.151	-0.11	-0.0666666666666667	0.72
Cdc27	dDpp	0	0.151	-0.11	-0.0666666666666667	0.72
Cdc27	dOptix	0	0.151	-0.11	-0.0666666666666667	0.72
Cdc27	vVsx.dVsx.dOptix	0	0.151	-0.11	-0.0666666666666667	0.72
Cdc27	vOptix.vVsx.dVsx	0	0.151	-0.11	-0.0666666666666667	0.72
Cdc27	vDpp.vOptix	-0.13	0.151	-0.11	-0.0666666666666667	0.72
Cdc27	vdVsx	-0.67	0.151	-0.11	-0.0666666666666667	0.72
Cdc27	dDpp.dOptix	-1.08	0.151	-0.11	-0.0666666666666667	0.72
Cdc27	Hth	-1.93	0.151	-0.11	-0.0666666666666667	0.72
Cdc27	vdOptix	-2.26	0.151	-0.11	-0.0666666666666667	0.72
Cdc27	vDpp	-2.54	0.151	-0.11	-0.0666666666666667	0.72
Cdc27	vdOptix.vdVsx	-2.63	0.151	-0.11	-0.0666666666666667	0.72
Cdc27	whole_OPC	-3.62	0.151	-0.11	-0.0666666666666667	0.72
Cdc27	vdDpp.vdOptix	-3.87	0.151	-0.11	-0.0666666666666667	0.72
Cdc27	dVsx	-6.4	0.151	-0.11	-0.0666666666666667	0.72
Cdc27	vdDpp	-6.69	0.151	-0.11	-0.0666666666666667	0.72
Cdc27	D_BarHI	-6.84	0.151	-0.11	-0.0666666666666667	0.72
Cdc27	vOptix	-7.68	0.151	-0.11	-0.0666666666666667	0.72
unc-13-4A	Notch	8.04	0.191	-0.22	0.382970843102535	0.66
unc-13-4A	vDpp.vOptix	6.68	0.191	-0.22	0.382970843102535	0.66
unc-13-4A	Hth	4.09	0.191	-0.22	0.382970843102535	0.66
unc-13-4A	Hbn_Opa_Slp	3.48	0.191	-0.22	0.382970843102535	0.66
unc-13-4A	vOptix.vVsx	2.11	0.191	-0.22	0.382970843102535	0.66
unc-13-4A	D_BarHI	1.86	0.191	-0.22	0.382970843102535	0.66
unc-13-4A	dOptix.dVsx	1.62	0.191	-0.22	0.382970843102535	0.66
unc-13-4A	Ey_Hbn	1.07	0.191	-0.22	0.382970843102535	0.66
unc-13-4A	vVsx.dVsx.dOptix	0.98	0.191	-0.22	0.382970843102535	0.66
unc-13-4A	whole_OPC	0.91	0.191	-0.22	0.382970843102535	0.66
unc-13-4A	vDpp	0.58	0.191	-0.22	0.382970843102535	0.66
unc-13-4A	Erm_Ey	0.54	0.191	-0.22	0.382970843102535	0.66
unc-13-4A	Opa_Erm	0.49	0.191	-0.22	0.382970843102535	0.66
unc-13-4A	vdDpp.vdOptix	0.3	0.191	-0.22	0.382970843102535	0.66
unc-13-4A	dDpp	0	0.191	-0.22	0.382970843102535	0.66
unc-13-4A	dVsx	0	0.191	-0.22	0.382970843102535	0.66
unc-13-4A	vOptix.vVsx.dVsx	0	0.191	-0.22	0.382970843102535	0.66
unc-13-4A	vVsx	-0.57	0.191	-0.22	0.382970843102535	0.66
unc-13-4A	vdOptix	-0.79	0.191	-0.22	0.382970843102535	0.66
unc-13-4A	dOptix	-0.87	0.191	-0.22	0.382970843102535	0.66
unc-13-4A	vdOptix.vdVsx	-1.48	0.191	-0.22	0.382970843102535	0.66
unc-13-4A	vOptix	-2.07	0.191	-0.22	0.382970843102535	0.66
unc-13-4A	Slp_D	-2.43	0.191	-0.22	0.382970843102535	0.66
unc-13-4A	Hth_Opa	-2.88	0.191	-0.22	0.382970843102535	0.66
unc-13-4A	vdDpp	-3.78	0.191	-0.22	0.382970843102535	0.66
unc-13-4A	dDpp.dOptix	-4.08	0.191	-0.22	0.382970843102535	0.66
unc-13-4A	vdVsx	-5.29	0.191	-0.22	0.382970843102535	0.66
CG42307	whole_OPC	8.37	0.094	0.37	0.0975900072948533	0.21
CG42307	D_BarHI	7.67	0.094	0.37	0.0975900072948533	0.21
CG42307	Hth	6.76	0.094	0.37	0.0975900072948533	0.21
CG42307	dDpp.dOptix	2.46	0.094	0.37	0.0975900072948533	0.21
CG42307	vdOptix	2.39	0.094	0.37	0.0975900072948533	0.21
CG42307	vdDpp.vdOptix	1.59	0.094	0.37	0.0975900072948533	0.21
CG42307	Erm_Ey	1.55	0.094	0.37	0.0975900072948533	0.21
CG42307	vVsx.dVsx.dOptix	0.41	0.094	0.37	0.0975900072948533	0.21
CG42307	vDpp	0.2	0.094	0.37	0.0975900072948533	0.21
CG42307	vDpp.vOptix	0.1	0.094	0.37	0.0975900072948533	0.21
CG42307	dDpp	0	0.094	0.37	0.0975900072948533	0.21
CG42307	dOptix	0	0.094	0.37	0.0975900072948533	0.21
CG42307	vVsx	0	0.094	0.37	0.0975900072948533	0.21
CG42307	vOptix.vVsx.dVsx	0	0.094	0.37	0.0975900072948533	0.21
CG42307	dVsx	-0.44	0.094	0.37	0.0975900072948533	0.21
CG42307	vOptix	-0.52	0.094	0.37	0.0975900072948533	0.21
CG42307	vOptix.vVsx	-1.21	0.094	0.37	0.0975900072948533	0.21
CG42307	dOptix.dVsx	-1.65	0.094	0.37	0.0975900072948533	0.21
CG42307	Opa_Erm	-1.79	0.094	0.37	0.0975900072948533	0.21
CG42307	Slp_D	-2.53	0.094	0.37	0.0975900072948533	0.21
CG42307	Ey_Hbn	-3.58	0.094	0.37	0.0975900072948533	0.21
CG42307	Hbn_Opa_Slp	-4.23	0.094	0.37	0.0975900072948533	0.21
CG42307	vdDpp	-4.61	0.094	0.37	0.0975900072948533	0.21
CG42307	Hth_Opa	-5.13	0.094	0.37	0.0975900072948533	0.21
CG42307	vdVsx	-8.01	0.094	0.37	0.0975900072948533	0.21
CG42307	vdOptix.vdVsx	-8.04	0.094	0.37	0.0975900072948533	0.21
CG42307	Notch	-9.75	0.094	0.37	0.0975900072948533	0.21
CG14834	vDpp.vOptix	4.89	0.038	0.43	0.2	0.16
CG14834	vDpp	3.49	0.038	0.43	0.2	0.16
CG14834	D_BarHI	3.09	0.038	0.43	0.2	0.16
CG14834	vdOptix	2.67	0.038	0.43	0.2	0.16
CG14834	whole_OPC	1.24	0.038	0.43	0.2	0.16
CG14834	dDpp.dOptix	0.9	0.038	0.43	0.2	0.16
CG14834	vdOptix.vdVsx	0.69	0.038	0.43	0.2	0.16
CG14834	dOptix	0	0.038	0.43	0.2	0.16
CG14834	vOptix.vVsx	0	0.038	0.43	0.2	0.16
CG14834	vVsx	0	0.038	0.43	0.2	0.16
CG14834	vVsx.dVsx.dOptix	0	0.038	0.43	0.2	0.16
CG14834	vOptix.vVsx.dVsx	0	0.038	0.43	0.2	0.16
CG14834	vdDpp	-0.24	0.038	0.43	0.2	0.16
CG14834	dVsx	-0.77	0.038	0.43	0.2	0.16
CG14834	vdDpp.vdOptix	-1.69	0.038	0.43	0.2	0.16
CG14834	Slp_D	-2.27	0.038	0.43	0.2	0.16
CG14834	Erm_Ey	-2.33	0.038	0.43	0.2	0.16
CG14834	dDpp	-2.73	0.038	0.43	0.2	0.16
CG14834	Opa_Erm	-2.92	0.038	0.43	0.2	0.16
CG14834	Hth_Opa	-3.42	0.038	0.43	0.2	0.16
CG14834	Hth	-3.54	0.038	0.43	0.2	0.16
CG14834	dOptix.dVsx	-3.96	0.038	0.43	0.2	0.16
CG14834	vOptix	-4.24	0.038	0.43	0.2	0.16
CG14834	Hbn_Opa_Slp	-5.63	0.038	0.43	0.2	0.16
CG14834	Ey_Hbn	-7.64	0.038	0.43	0.2	0.16
CG14834	Notch	-11.26	0.038	0.43	0.2	0.16
CG14834	vdVsx	-14.41	0.038	0.43	0.2	0.16
qm	vOptix	11.65	0.161	-0.31	0.333333333333333	0.32
qm	Hth_Opa	6.92	0.161	-0.31	0.333333333333333	0.32
qm	dDpp	5.44	0.161	-0.31	0.333333333333333	0.32
qm	vOptix.vVsx	4.55	0.161	-0.31	0.333333333333333	0.32
qm	Hbn_Opa_Slp	4.36	0.161	-0.31	0.333333333333333	0.32
qm	vdOptix.vdVsx	3.67	0.161	-0.31	0.333333333333333	0.32
qm	vdOptix	3.55	0.161	-0.31	0.333333333333333	0.32
qm	Slp_D	3.51	0.161	-0.31	0.333333333333333	0.32
qm	dDpp.dOptix	2.51	0.161	-0.31	0.333333333333333	0.32
qm	dOptix.dVsx	1.94	0.161	-0.31	0.333333333333333	0.32
qm	Notch	1.66	0.161	-0.31	0.333333333333333	0.32
qm	vOptix.vVsx.dVsx	0	0.161	-0.31	0.333333333333333	0.32
qm	Erm_Ey	-0.89	0.161	-0.31	0.333333333333333	0.32
qm	vdDpp.vdOptix	-1.34	0.161	-0.31	0.333333333333333	0.32
qm	D_BarHI	-1.46	0.161	-0.31	0.333333333333333	0.32
qm	Ey_Hbn	-1.61	0.161	-0.31	0.333333333333333	0.32
qm	vDpp	-1.67	0.161	-0.31	0.333333333333333	0.32
qm	vdDpp	-3.11	0.161	-0.31	0.333333333333333	0.32
qm	Hth	-3.14	0.161	-0.31	0.333333333333333	0.32
qm	vdVsx	-3.4	0.161	-0.31	0.333333333333333	0.32
qm	vVsx.dVsx.dOptix	-3.85	0.161	-0.31	0.333333333333333	0.32
qm	Opa_Erm	-4.03	0.161	-0.31	0.333333333333333	0.32
qm	vVsx	-4.27	0.161	-0.31	0.333333333333333	0.32
qm	dVsx	-4.71	0.161	-0.31	0.333333333333333	0.32
qm	vDpp.vOptix	-5.16	0.161	-0.31	0.333333333333333	0.32
qm	whole_OPC	-6.96	0.161	-0.31	0.333333333333333	0.32
qm	dOptix	-7.55	0.161	-0.31	0.333333333333333	0.32
CTCF	vVsx.dVsx.dOptix	9.71	0.218	-0.14	0.447213595499958	0.92
CTCF	vVsx	4.77	0.218	-0.14	0.447213595499958	0.92
CTCF	D_BarHI	2.91	0.218	-0.14	0.447213595499958	0.92
CTCF	Erm_Ey	1.41	0.218	-0.14	0.447213595499958	0.92
CTCF	vdDpp.vdOptix	1.24	0.218	-0.14	0.447213595499958	0.92
CTCF	dDpp	0.14	0.218	-0.14	0.447213595499958	0.92
CTCF	vdOptix	0	0.218	-0.14	0.447213595499958	0.92
CTCF	vdOptix.vdVsx	0	0.218	-0.14	0.447213595499958	0.92
CTCF	vOptix.vVsx.dVsx	0	0.218	-0.14	0.447213595499958	0.92
CTCF	Slp_D	-0.66	0.218	-0.14	0.447213595499958	0.92
CTCF	whole_OPC	-1.56	0.218	-0.14	0.447213595499958	0.92
CTCF	vOptix.vVsx	-1.84	0.218	-0.14	0.447213595499958	0.92
CTCF	vDpp.vOptix	-1.85	0.218	-0.14	0.447213595499958	0.92
CTCF	dOptix	-2.38	0.218	-0.14	0.447213595499958	0.92
CTCF	dVsx	-3.74	0.218	-0.14	0.447213595499958	0.92
CTCF	Notch	-3.86	0.218	-0.14	0.447213595499958	0.92
CTCF	vdVsx	-3.9	0.218	-0.14	0.447213595499958	0.92
CTCF	Ey_Hbn	-5.58	0.218	-0.14	0.447213595499958	0.92
CTCF	Hth_Opa	-5.6	0.218	-0.14	0.447213595499958	0.92
CTCF	vOptix	-5.63	0.218	-0.14	0.447213595499958	0.92
CTCF	dDpp.dOptix	-5.88	0.218	-0.14	0.447213595499958	0.92
CTCF	dOptix.dVsx	-6.41	0.218	-0.14	0.447213595499958	0.92
CTCF	Hth	-7.21	0.218	-0.14	0.447213595499958	0.92
CTCF	vdDpp	-7.44	0.218	-0.14	0.447213595499958	0.92
CTCF	vDpp	-7.7	0.218	-0.14	0.447213595499958	0.92
CTCF	Opa_Erm	-8.08	0.218	-0.14	0.447213595499958	0.92
CTCF	Hbn_Opa_Slp	-11.97	0.218	-0.14	0.447213595499958	0.92
Sec63	Erm_Ey	13.95	0.138	-0.34	0.174077655955698	0.28
Sec63	Slp_D	10.86	0.138	-0.34	0.174077655955698	0.28
Sec63	dDpp.dOptix	5.5	0.138	-0.34	0.174077655955698	0.28
Sec63	vOptix.vVsx	4.12	0.138	-0.34	0.174077655955698	0.28
Sec63	vOptix	2.57	0.138	-0.34	0.174077655955698	0.28
Sec63	Ey_Hbn	1.59	0.138	-0.34	0.174077655955698	0.28
Sec63	vVsx.dVsx.dOptix	1.27	0.138	-0.34	0.174077655955698	0.28
Sec63	Notch	0.28	0.138	-0.34	0.174077655955698	0.28
Sec63	dOptix	0	0.138	-0.34	0.174077655955698	0.28
Sec63	vOptix.vVsx.dVsx	0	0.138	-0.34	0.174077655955698	0.28
Sec63	vdOptix.vdVsx	-0.06	0.138	-0.34	0.174077655955698	0.28
Sec63	D_BarHI	-0.22	0.138	-0.34	0.174077655955698	0.28
Sec63	Hth_Opa	-0.78	0.138	-0.34	0.174077655955698	0.28
Sec63	Hth	-1.36	0.138	-0.34	0.174077655955698	0.28
Sec63	vdDpp	-1.55	0.138	-0.34	0.174077655955698	0.28
Sec63	Opa_Erm	-1.93	0.138	-0.34	0.174077655955698	0.28
Sec63	vdDpp.vdOptix	-2.13	0.138	-0.34	0.174077655955698	0.28
Sec63	dDpp	-2.53	0.138	-0.34	0.174077655955698	0.28
Sec63	dOptix.dVsx	-5.57	0.138	-0.34	0.174077655955698	0.28
Sec63	dVsx	-5.85	0.138	-0.34	0.174077655955698	0.28
Sec63	vdOptix	-5.91	0.138	-0.34	0.174077655955698	0.28
Sec63	vdVsx	-6.33	0.138	-0.34	0.174077655955698	0.28
Sec63	vDpp	-6.6	0.138	-0.34	0.174077655955698	0.28
Sec63	vDpp.vOptix	-8.22	0.138	-0.34	0.174077655955698	0.28
Sec63	vVsx	-8.35	0.138	-0.34	0.174077655955698	0.28
Sec63	Hbn_Opa_Slp	-8.65	0.138	-0.34	0.174077655955698	0.28
Sec63	whole_OPC	-12.89	0.138	-0.34	0.174077655955698	0.28
akirin	vdOptix.vdVsx	14.04	0.218	-0.09	-0.0666666666666667	0.96
akirin	vOptix	10.44	0.218	-0.09	-0.0666666666666667	0.96
akirin	Notch	9.5	0.218	-0.09	-0.0666666666666667	0.96
akirin	whole_OPC	8.14	0.218	-0.09	-0.0666666666666667	0.96
akirin	dDpp.dOptix	6.85	0.218	-0.09	-0.0666666666666667	0.96
akirin	Erm_Ey	6.44	0.218	-0.09	-0.0666666666666667	0.96
akirin	dDpp	5.2	0.218	-0.09	-0.0666666666666667	0.96
akirin	vdVsx	4.37	0.218	-0.09	-0.0666666666666667	0.96
akirin	Opa_Erm	4.11	0.218	-0.09	-0.0666666666666667	0.96
akirin	dOptix	2.67	0.218	-0.09	-0.0666666666666667	0.96
akirin	vDpp.vOptix	1.73	0.218	-0.09	-0.0666666666666667	0.96
akirin	Slp_D	1.06	0.218	-0.09	-0.0666666666666667	0.96
akirin	vVsx	0.94	0.218	-0.09	-0.0666666666666667	0.96
akirin	D_BarHI	0.85	0.218	-0.09	-0.0666666666666667	0.96
akirin	vDpp	0	0.218	-0.09	-0.0666666666666667	0.96
akirin	vOptix.vVsx	0	0.218	-0.09	-0.0666666666666667	0.96
akirin	vVsx.dVsx.dOptix	0	0.218	-0.09	-0.0666666666666667	0.96
akirin	vOptix.vVsx.dVsx	0	0.218	-0.09	-0.0666666666666667	0.96
akirin	vdDpp.vdOptix	-0.02	0.218	-0.09	-0.0666666666666667	0.96
akirin	vdOptix	-0.17	0.218	-0.09	-0.0666666666666667	0.96
akirin	Hbn_Opa_Slp	-0.44	0.218	-0.09	-0.0666666666666667	0.96
akirin	dVsx	-1.56	0.218	-0.09	-0.0666666666666667	0.96
akirin	Hth	-2.31	0.218	-0.09	-0.0666666666666667	0.96
akirin	Ey_Hbn	-3.08	0.218	-0.09	-0.0666666666666667	0.96
akirin	vdDpp	-5.24	0.218	-0.09	-0.0666666666666667	0.96
akirin	Hth_Opa	-7.7	0.218	-0.09	-0.0666666666666667	0.96
akirin	dOptix.dVsx	-8.58	0.218	-0.09	-0.0666666666666667	0.96
SMSr	vDpp.vOptix	18.17	0.164	-0.11	0.227710017021324	0.35
SMSr	dDpp	14.46	0.164	-0.11	0.227710017021324	0.35
SMSr	vVsx	12.75	0.164	-0.11	0.227710017021324	0.35
SMSr	Ey_Hbn	12.55	0.164	-0.11	0.227710017021324	0.35
SMSr	vOptix	7.17	0.164	-0.11	0.227710017021324	0.35
SMSr	Hth_Opa	6.66	0.164	-0.11	0.227710017021324	0.35
SMSr	dDpp.dOptix	3.55	0.164	-0.11	0.227710017021324	0.35
SMSr	vdVsx	0.85	0.164	-0.11	0.227710017021324	0.35
SMSr	vDpp	0	0.164	-0.11	0.227710017021324	0.35
SMSr	vVsx.dVsx.dOptix	0	0.164	-0.11	0.227710017021324	0.35
SMSr	vOptix.vVsx.dVsx	0	0.164	-0.11	0.227710017021324	0.35
SMSr	Opa_Erm	-0.54	0.164	-0.11	0.227710017021324	0.35
SMSr	Slp_D	-0.56	0.164	-0.11	0.227710017021324	0.35
SMSr	vdOptix.vdVsx	-0.82	0.164	-0.11	0.227710017021324	0.35
SMSr	vOptix.vVsx	-0.92	0.164	-0.11	0.227710017021324	0.35
SMSr	vdDpp.vdOptix	-1.48	0.164	-0.11	0.227710017021324	0.35
SMSr	D_BarHI	-2.47	0.164	-0.11	0.227710017021324	0.35
SMSr	dOptix	-2.62	0.164	-0.11	0.227710017021324	0.35
SMSr	whole_OPC	-3.51	0.164	-0.11	0.227710017021324	0.35
SMSr	dVsx	-3.8	0.164	-0.11	0.227710017021324	0.35
SMSr	vdDpp	-4.32	0.164	-0.11	0.227710017021324	0.35
SMSr	Notch	-4.79	0.164	-0.11	0.227710017021324	0.35
SMSr	Erm_Ey	-5.38	0.164	-0.11	0.227710017021324	0.35
SMSr	vdOptix	-5.43	0.164	-0.11	0.227710017021324	0.35
SMSr	Hth	-6.3	0.164	-0.11	0.227710017021324	0.35
SMSr	dOptix.dVsx	-6.35	0.164	-0.11	0.227710017021324	0.35
SMSr	Hbn_Opa_Slp	-7.18	0.164	-0.11	0.227710017021324	0.35
smid	whole_OPC	17.69	0.145	0.02	0.333333333333333	0.61
smid	Hth	10.96	0.145	0.02	0.333333333333333	0.61
smid	vdVsx	9.31	0.145	0.02	0.333333333333333	0.61
smid	Ey_Hbn	7.04	0.145	0.02	0.333333333333333	0.61
smid	dOptix.dVsx	6.26	0.145	0.02	0.333333333333333	0.61
smid	Slp_D	5.12	0.145	0.02	0.333333333333333	0.61
smid	Notch	4.54	0.145	0.02	0.333333333333333	0.61
smid	vdOptix	2.68	0.145	0.02	0.333333333333333	0.61
smid	dDpp	0	0.145	0.02	0.333333333333333	0.61
smid	dOptix	0	0.145	0.02	0.333333333333333	0.61
smid	dVsx	0	0.145	0.02	0.333333333333333	0.61
smid	vVsx.dVsx.dOptix	0	0.145	0.02	0.333333333333333	0.61
smid	vOptix.vVsx.dVsx	0	0.145	0.02	0.333333333333333	0.61
smid	vOptix	-0.05	0.145	0.02	0.333333333333333	0.61
smid	dDpp.dOptix	-0.37	0.145	0.02	0.333333333333333	0.61
smid	vDpp.vOptix	-0.47	0.145	0.02	0.333333333333333	0.61
smid	D_BarHI	-0.48	0.145	0.02	0.333333333333333	0.61
smid	Erm_Ey	-0.63	0.145	0.02	0.333333333333333	0.61
smid	vDpp	-0.91	0.145	0.02	0.333333333333333	0.61
smid	vOptix.vVsx	-1.02	0.145	0.02	0.333333333333333	0.61
smid	vdOptix.vdVsx	-1.67	0.145	0.02	0.333333333333333	0.61
smid	vdDpp.vdOptix	-1.85	0.145	0.02	0.333333333333333	0.61
smid	Hth_Opa	-2.67	0.145	0.02	0.333333333333333	0.61
smid	Opa_Erm	-5.54	0.145	0.02	0.333333333333333	0.61
smid	Hbn_Opa_Slp	-5.57	0.145	0.02	0.333333333333333	0.61
smid	vVsx	-11.61	0.145	0.02	0.333333333333333	0.61
smid	vdDpp	-12	0.145	0.02	0.333333333333333	0.61
CG42458	vVsx	7.99	0.54	-0.26	0.53748384988657	0.85
CG42458	Erm_Ey	6.78	0.54	-0.26	0.53748384988657	0.85
CG42458	Notch	5.43	0.54	-0.26	0.53748384988657	0.85
CG42458	vdVsx	5.18	0.54	-0.26	0.53748384988657	0.85
CG42458	vOptix	3.13	0.54	-0.26	0.53748384988657	0.85
CG42458	Slp_D	1.46	0.54	-0.26	0.53748384988657	0.85
CG42458	vOptix.vVsx	1.18	0.54	-0.26	0.53748384988657	0.85
CG42458	Hth_Opa	1.09	0.54	-0.26	0.53748384988657	0.85
CG42458	vdDpp	0.92	0.54	-0.26	0.53748384988657	0.85
CG42458	vdOptix	0.38	0.54	-0.26	0.53748384988657	0.85
CG42458	dDpp	0	0.54	-0.26	0.53748384988657	0.85
CG42458	vVsx.dVsx.dOptix	0	0.54	-0.26	0.53748384988657	0.85
CG42458	vOptix.vVsx.dVsx	0	0.54	-0.26	0.53748384988657	0.85
CG42458	vDpp	-0.04	0.54	-0.26	0.53748384988657	0.85
CG42458	Hth	-0.38	0.54	-0.26	0.53748384988657	0.85
CG42458	dDpp.dOptix	-1.22	0.54	-0.26	0.53748384988657	0.85
CG42458	Opa_Erm	-2.83	0.54	-0.26	0.53748384988657	0.85
CG42458	dOptix.dVsx	-2.9	0.54	-0.26	0.53748384988657	0.85
CG42458	dVsx	-3.17	0.54	-0.26	0.53748384988657	0.85
CG42458	D_BarHI	-4.48	0.54	-0.26	0.53748384988657	0.85
CG42458	whole_OPC	-5.21	0.54	-0.26	0.53748384988657	0.85
CG42458	vdDpp.vdOptix	-5.25	0.54	-0.26	0.53748384988657	0.85
CG42458	Hbn_Opa_Slp	-5.44	0.54	-0.26	0.53748384988657	0.85
CG42458	vdOptix.vdVsx	-6.39	0.54	-0.26	0.53748384988657	0.85
CG42458	dOptix	-6.49	0.54	-0.26	0.53748384988657	0.85
CG42458	Ey_Hbn	-7.8	0.54	-0.26	0.53748384988657	0.85
CG42458	vDpp.vOptix	-9.79	0.54	-0.26	0.53748384988657	0.85
CG33275	Slp_D	18.99	0.138	-0.13	0.149071198499986	0.12
CG33275	Hth	14.53	0.138	-0.13	0.149071198499986	0.12
CG33275	vVsx	8.31	0.138	-0.13	0.149071198499986	0.12
CG33275	Erm_Ey	6.48	0.138	-0.13	0.149071198499986	0.12
CG33275	dOptix.dVsx	5.69	0.138	-0.13	0.149071198499986	0.12
CG33275	dDpp	4.85	0.138	-0.13	0.149071198499986	0.12
CG33275	vOptix	4.59	0.138	-0.13	0.149071198499986	0.12
CG33275	Ey_Hbn	4.17	0.138	-0.13	0.149071198499986	0.12
CG33275	dDpp.dOptix	3.27	0.138	-0.13	0.149071198499986	0.12
CG33275	Notch	2.49	0.138	-0.13	0.149071198499986	0.12
CG33275	whole_OPC	2.46	0.138	-0.13	0.149071198499986	0.12
CG33275	vdOptix	2.31	0.138	-0.13	0.149071198499986	0.12
CG33275	Opa_Erm	1.77	0.138	-0.13	0.149071198499986	0.12
CG33275	vDpp	1.29	0.138	-0.13	0.149071198499986	0.12
CG33275	vdDpp	1.16	0.138	-0.13	0.149071198499986	0.12
CG33275	vDpp.vOptix	1.02	0.138	-0.13	0.149071198499986	0.12
CG33275	Hth_Opa	0.78	0.138	-0.13	0.149071198499986	0.12
CG33275	vVsx.dVsx.dOptix	0	0.138	-0.13	0.149071198499986	0.12
CG33275	vOptix.vVsx.dVsx	0	0.138	-0.13	0.149071198499986	0.12
CG33275	dVsx	-0.23	0.138	-0.13	0.149071198499986	0.12
CG33275	vdVsx	-0.44	0.138	-0.13	0.149071198499986	0.12
CG33275	vdOptix.vdVsx	-0.51	0.138	-0.13	0.149071198499986	0.12
CG33275	vdDpp.vdOptix	-1.23	0.138	-0.13	0.149071198499986	0.12
CG33275	Hbn_Opa_Slp	-1.47	0.138	-0.13	0.149071198499986	0.12
CG33275	dOptix	-4.4	0.138	-0.13	0.149071198499986	0.12
CG33275	vOptix.vVsx	-4.5	0.138	-0.13	0.149071198499986	0.12
CG33275	D_BarHI	-5.28	0.138	-0.13	0.149071198499986	0.12
CG7506	Hbn_Opa_Slp	22.25	0.148	-0.4	0.0666666666666667	0.01
CG7506	Notch	19.52	0.148	-0.4	0.0666666666666667	0.01
CG7506	vdDpp	11.4	0.148	-0.4	0.0666666666666667	0.01
CG7506	vVsx	9.68	0.148	-0.4	0.0666666666666667	0.01
CG7506	dDpp	6.97	0.148	-0.4	0.0666666666666667	0.01
CG7506	Erm_Ey	6.16	0.148	-0.4	0.0666666666666667	0.01
CG7506	vOptix	5.36	0.148	-0.4	0.0666666666666667	0.01
CG7506	Slp_D	1.96	0.148	-0.4	0.0666666666666667	0.01
CG7506	Hth	0.06	0.148	-0.4	0.0666666666666667	0.01
CG7506	vdOptix	0	0.148	-0.4	0.0666666666666667	0.01
CG7506	vdOptix.vdVsx	0	0.148	-0.4	0.0666666666666667	0.01
CG7506	vVsx.dVsx.dOptix	0	0.148	-0.4	0.0666666666666667	0.01
CG7506	vOptix.vVsx.dVsx	0	0.148	-0.4	0.0666666666666667	0.01
CG7506	vDpp	-0.29	0.148	-0.4	0.0666666666666667	0.01
CG7506	vOptix.vVsx	-0.79	0.148	-0.4	0.0666666666666667	0.01
CG7506	dVsx	-1.05	0.148	-0.4	0.0666666666666667	0.01
CG7506	vdVsx	-1.28	0.148	-0.4	0.0666666666666667	0.01
CG7506	vDpp.vOptix	-1.86	0.148	-0.4	0.0666666666666667	0.01
CG7506	vdDpp.vdOptix	-2.12	0.148	-0.4	0.0666666666666667	0.01
CG7506	dOptix	-2.19	0.148	-0.4	0.0666666666666667	0.01
CG7506	dDpp.dOptix	-2.25	0.148	-0.4	0.0666666666666667	0.01
CG7506	whole_OPC	-2.37	0.148	-0.4	0.0666666666666667	0.01
CG7506	Hth_Opa	-2.65	0.148	-0.4	0.0666666666666667	0.01
CG7506	D_BarHI	-4.39	0.148	-0.4	0.0666666666666667	0.01
CG7506	Opa_Erm	-4.63	0.148	-0.4	0.0666666666666667	0.01
CG7506	Ey_Hbn	-5.47	0.148	-0.4	0.0666666666666667	0.01
CG7506	dOptix.dVsx	-5.87	0.148	-0.4	0.0666666666666667	0.01
CG12262	D_BarHI	8.3	0.108	-0.14	0.0666666666666667	0.01
CG12262	Hbn_Opa_Slp	6.87	0.108	-0.14	0.0666666666666667	0.01
CG12262	Opa_Erm	3.15	0.108	-0.14	0.0666666666666667	0.01
CG12262	vdDpp	2.27	0.108	-0.14	0.0666666666666667	0.01
CG12262	Ey_Hbn	0.81	0.108	-0.14	0.0666666666666667	0.01
CG12262	vDpp.vOptix	0.77	0.108	-0.14	0.0666666666666667	0.01
CG12262	dDpp	0.61	0.108	-0.14	0.0666666666666667	0.01
CG12262	dVsx	0.5	0.108	-0.14	0.0666666666666667	0.01
CG12262	vdDpp.vdOptix	0.12	0.108	-0.14	0.0666666666666667	0.01
CG12262	vDpp	0	0.108	-0.14	0.0666666666666667	0.01
CG12262	vVsx	0	0.108	-0.14	0.0666666666666667	0.01
CG12262	vOptix.vVsx.dVsx	0	0.108	-0.14	0.0666666666666667	0.01
CG12262	Hth_Opa	-0.29	0.108	-0.14	0.0666666666666667	0.01
CG12262	Erm_Ey	-2.4	0.108	-0.14	0.0666666666666667	0.01
CG12262	vOptix	-2.45	0.108	-0.14	0.0666666666666667	0.01
CG12262	dOptix	-2.48	0.108	-0.14	0.0666666666666667	0.01
CG12262	vVsx.dVsx.dOptix	-2.48	0.108	-0.14	0.0666666666666667	0.01
CG12262	vdVsx	-3.26	0.108	-0.14	0.0666666666666667	0.01
CG12262	vdOptix.vdVsx	-3.29	0.108	-0.14	0.0666666666666667	0.01
CG12262	Hth	-4	0.108	-0.14	0.0666666666666667	0.01
CG12262	vdOptix	-4.29	0.108	-0.14	0.0666666666666667	0.01
CG12262	Notch	-5.08	0.108	-0.14	0.0666666666666667	0.01
CG12262	dDpp.dOptix	-5.85	0.108	-0.14	0.0666666666666667	0.01
CG12262	whole_OPC	-6.89	0.108	-0.14	0.0666666666666667	0.01
CG12262	dOptix.dVsx	-8.69	0.108	-0.14	0.0666666666666667	0.01
CG12262	Slp_D	-8.74	0.108	-0.14	0.0666666666666667	0.01
CG12262	vOptix.vVsx	-9.98	0.108	-0.14	0.0666666666666667	0.01
CG13685	whole_OPC	6.89	0.418	-0.26	0.683130051063973	0.8
CG13685	Erm_Ey	5.3	0.418	-0.26	0.683130051063973	0.8
CG13685	vVsx	4.16	0.418	-0.26	0.683130051063973	0.8
CG13685	vDpp.vOptix	1.46	0.418	-0.26	0.683130051063973	0.8
CG13685	dVsx	0.74	0.418	-0.26	0.683130051063973	0.8
CG13685	D_BarHI	0.25	0.418	-0.26	0.683130051063973	0.8
CG13685	dDpp	0	0.418	-0.26	0.683130051063973	0.8
CG13685	dOptix	0	0.418	-0.26	0.683130051063973	0.8
CG13685	vOptix.vVsx.dVsx	0	0.418	-0.26	0.683130051063973	0.8
CG13685	vdDpp	-0.03	0.418	-0.26	0.683130051063973	0.8
CG13685	vVsx.dVsx.dOptix	-0.44	0.418	-0.26	0.683130051063973	0.8
CG13685	Hth_Opa	-0.62	0.418	-0.26	0.683130051063973	0.8
CG13685	dDpp.dOptix	-1.22	0.418	-0.26	0.683130051063973	0.8
CG13685	Opa_Erm	-1.97	0.418	-0.26	0.683130051063973	0.8
CG13685	vOptix.vVsx	-1.99	0.418	-0.26	0.683130051063973	0.8
CG13685	Hth	-2.28	0.418	-0.26	0.683130051063973	0.8
CG13685	vdDpp.vdOptix	-2.71	0.418	-0.26	0.683130051063973	0.8
CG13685	vdOptix	-2.92	0.418	-0.26	0.683130051063973	0.8
CG13685	vdOptix.vdVsx	-3.21	0.418	-0.26	0.683130051063973	0.8
CG13685	vdVsx	-3.33	0.418	-0.26	0.683130051063973	0.8
CG13685	Notch	-4.6	0.418	-0.26	0.683130051063973	0.8
CG13685	vDpp	-5.74	0.418	-0.26	0.683130051063973	0.8
CG13685	dOptix.dVsx	-5.86	0.418	-0.26	0.683130051063973	0.8
CG13685	Slp_D	-6.9	0.418	-0.26	0.683130051063973	0.8
CG13685	vOptix	-7.66	0.418	-0.26	0.683130051063973	0.8
CG13685	Ey_Hbn	-11.36	0.418	-0.26	0.683130051063973	0.8
CG13685	Hbn_Opa_Slp	-12.35	0.418	-0.26	0.683130051063973	0.8
CG32368	Hth	7.42	0.127	-0.23	0.560611910581388	0.53
CG32368	vOptix	6.44	0.127	-0.23	0.560611910581388	0.53
CG32368	Hbn_Opa_Slp	4.84	0.127	-0.23	0.560611910581388	0.53
CG32368	Erm_Ey	3.44	0.127	-0.23	0.560611910581388	0.53
CG32368	Slp_D	1.54	0.127	-0.23	0.560611910581388	0.53
CG32368	dOptix	1.4	0.127	-0.23	0.560611910581388	0.53
CG32368	Ey_Hbn	0.46	0.127	-0.23	0.560611910581388	0.53
CG32368	vDpp	0.36	0.127	-0.23	0.560611910581388	0.53
CG32368	D_BarHI	0.36	0.127	-0.23	0.560611910581388	0.53
CG32368	dDpp	0	0.127	-0.23	0.560611910581388	0.53
CG32368	vdDpp.vdOptix	0	0.127	-0.23	0.560611910581388	0.53
CG32368	vOptix.vVsx	0	0.127	-0.23	0.560611910581388	0.53
CG32368	vOptix.vVsx.dVsx	0	0.127	-0.23	0.560611910581388	0.53
CG32368	Notch	-0.16	0.127	-0.23	0.560611910581388	0.53
CG32368	vdVsx	-0.52	0.127	-0.23	0.560611910581388	0.53
CG32368	vDpp.vOptix	-0.71	0.127	-0.23	0.560611910581388	0.53
CG32368	dDpp.dOptix	-1.42	0.127	-0.23	0.560611910581388	0.53
CG32368	whole_OPC	-2.17	0.127	-0.23	0.560611910581388	0.53
CG32368	dOptix.dVsx	-2.48	0.127	-0.23	0.560611910581388	0.53
CG32368	Opa_Erm	-3.2	0.127	-0.23	0.560611910581388	0.53
CG32368	vdOptix.vdVsx	-3.56	0.127	-0.23	0.560611910581388	0.53
CG32368	dVsx	-4.09	0.127	-0.23	0.560611910581388	0.53
CG32368	Hth_Opa	-5.38	0.127	-0.23	0.560611910581388	0.53
CG32368	vdDpp	-8.21	0.127	-0.23	0.560611910581388	0.53
CG32368	vdOptix	-8.5	0.127	-0.23	0.560611910581388	0.53
CG32368	vVsx.dVsx.dOptix	-8.92	0.127	-0.23	0.560611910581388	0.53
CG32368	vVsx	-9.68	0.127	-0.23	0.560611910581388	0.53
syd	vdDpp	8.26	0.093	0.05	-0.0666666666666667	0.93
syd	Notch	7.98	0.093	0.05	-0.0666666666666667	0.93
syd	vDpp	7.41	0.093	0.05	-0.0666666666666667	0.93
syd	Erm_Ey	7.18	0.093	0.05	-0.0666666666666667	0.93
syd	Hbn_Opa_Slp	5.48	0.093	0.05	-0.0666666666666667	0.93
syd	vOptix	4.66	0.093	0.05	-0.0666666666666667	0.93
syd	vdDpp.vdOptix	3.46	0.093	0.05	-0.0666666666666667	0.93
syd	Opa_Erm	3.01	0.093	0.05	-0.0666666666666667	0.93
syd	dVsx	2.88	0.093	0.05	-0.0666666666666667	0.93
syd	dOptix.dVsx	2	0.093	0.05	-0.0666666666666667	0.93
syd	Ey_Hbn	1.84	0.093	0.05	-0.0666666666666667	0.93
syd	vDpp.vOptix	1.15	0.093	0.05	-0.0666666666666667	0.93
syd	vVsx.dVsx.dOptix	0	0.093	0.05	-0.0666666666666667	0.93
syd	vOptix.vVsx.dVsx	0	0.093	0.05	-0.0666666666666667	0.93
syd	dOptix	-0.06	0.093	0.05	-0.0666666666666667	0.93
syd	dDpp.dOptix	-0.21	0.093	0.05	-0.0666666666666667	0.93
syd	D_BarHI	-0.79	0.093	0.05	-0.0666666666666667	0.93
syd	dDpp	-1.18	0.093	0.05	-0.0666666666666667	0.93
syd	vdOptix	-1.53	0.093	0.05	-0.0666666666666667	0.93
syd	vdOptix.vdVsx	-1.72	0.093	0.05	-0.0666666666666667	0.93
syd	Slp_D	-1.89	0.093	0.05	-0.0666666666666667	0.93
syd	vOptix.vVsx	-3.75	0.093	0.05	-0.0666666666666667	0.93
syd	whole_OPC	-4.33	0.093	0.05	-0.0666666666666667	0.93
syd	Hth	-5.13	0.093	0.05	-0.0666666666666667	0.93
syd	Hth_Opa	-6.82	0.093	0.05	-0.0666666666666667	0.93
syd	vdVsx	-9.71	0.093	0.05	-0.0666666666666667	0.93
syd	vVsx	-13.56	0.093	0.05	-0.0666666666666667	0.93
CG8038	vdOptix.vdVsx	12.26	0.154	0.16	0.654653670707977	0.42
CG8038	Hbn_Opa_Slp	10.81	0.154	0.16	0.654653670707977	0.42
CG8038	Hth	7.37	0.154	0.16	0.654653670707977	0.42
CG8038	dOptix.dVsx	6.03	0.154	0.16	0.654653670707977	0.42
CG8038	vOptix.vVsx	3.94	0.154	0.16	0.654653670707977	0.42
CG8038	vOptix	2.62	0.154	0.16	0.654653670707977	0.42
CG8038	whole_OPC	2.26	0.154	0.16	0.654653670707977	0.42
CG8038	Ey_Hbn	1.85	0.154	0.16	0.654653670707977	0.42
CG8038	vdDpp.vdOptix	1.47	0.154	0.16	0.654653670707977	0.42
CG8038	vDpp.vOptix	0.76	0.154	0.16	0.654653670707977	0.42
CG8038	vDpp	0	0.154	0.16	0.654653670707977	0.42
CG8038	vVsx	0	0.154	0.16	0.654653670707977	0.42
CG8038	vVsx.dVsx.dOptix	0	0.154	0.16	0.654653670707977	0.42
CG8038	vOptix.vVsx.dVsx	0	0.154	0.16	0.654653670707977	0.42
CG8038	dOptix	-0.85	0.154	0.16	0.654653670707977	0.42
CG8038	Opa_Erm	-1.87	0.154	0.16	0.654653670707977	0.42
CG8038	Slp_D	-2.46	0.154	0.16	0.654653670707977	0.42
CG8038	dVsx	-2.56	0.154	0.16	0.654653670707977	0.42
CG8038	Hth_Opa	-2.63	0.154	0.16	0.654653670707977	0.42
CG8038	dDpp.dOptix	-2.82	0.154	0.16	0.654653670707977	0.42
CG8038	vdOptix	-3.82	0.154	0.16	0.654653670707977	0.42
CG8038	dDpp	-4.36	0.154	0.16	0.654653670707977	0.42
CG8038	vdVsx	-4.88	0.154	0.16	0.654653670707977	0.42
CG8038	Erm_Ey	-6.35	0.154	0.16	0.654653670707977	0.42
CG8038	D_BarHI	-7.12	0.154	0.16	0.654653670707977	0.42
CG8038	Notch	-7.7	0.154	0.16	0.654653670707977	0.42
CG8038	vdDpp	-8.5	0.154	0.16	0.654653670707977	0.42
bip1	dDpp.dOptix	8.79	0.08	-0.03	0.149071198499986	0.25
bip1	Slp_D	5.94	0.08	-0.03	0.149071198499986	0.25
bip1	Opa_Erm	5.44	0.08	-0.03	0.149071198499986	0.25
bip1	vdOptix	3.34	0.08	-0.03	0.149071198499986	0.25
bip1	Hth	0.52	0.08	-0.03	0.149071198499986	0.25
bip1	vdOptix.vdVsx	0.43	0.08	-0.03	0.149071198499986	0.25
bip1	vDpp	0	0.08	-0.03	0.149071198499986	0.25
bip1	dOptix	0	0.08	-0.03	0.149071198499986	0.25
bip1	vVsx	0	0.08	-0.03	0.149071198499986	0.25
bip1	vVsx.dVsx.dOptix	0	0.08	-0.03	0.149071198499986	0.25
bip1	vOptix.vVsx.dVsx	0	0.08	-0.03	0.149071198499986	0.25
bip1	vdDpp.vdOptix	-1.23	0.08	-0.03	0.149071198499986	0.25
bip1	Notch	-1.31	0.08	-0.03	0.149071198499986	0.25
bip1	Hth_Opa	-1.48	0.08	-0.03	0.149071198499986	0.25
bip1	vdVsx	-2.41	0.08	-0.03	0.149071198499986	0.25
bip1	D_BarHI	-3.08	0.08	-0.03	0.149071198499986	0.25
bip1	dOptix.dVsx	-3.11	0.08	-0.03	0.149071198499986	0.25
bip1	dVsx	-3.72	0.08	-0.03	0.149071198499986	0.25
bip1	Ey_Hbn	-3.85	0.08	-0.03	0.149071198499986	0.25
bip1	vDpp.vOptix	-3.91	0.08	-0.03	0.149071198499986	0.25
bip1	vOptix.vVsx	-4.12	0.08	-0.03	0.149071198499986	0.25
bip1	Erm_Ey	-4.14	0.08	-0.03	0.149071198499986	0.25
bip1	Hbn_Opa_Slp	-5.73	0.08	-0.03	0.149071198499986	0.25
bip1	dDpp	-7.81	0.08	-0.03	0.149071198499986	0.25
bip1	vOptix	-8.73	0.08	-0.03	0.149071198499986	0.25
bip1	vdDpp	-11.26	0.08	-0.03	0.149071198499986	0.25
bip1	whole_OPC	-13.07	0.08	-0.03	0.149071198499986	0.25
CG7565	vdOptix	13.12	0.17	0.23	0.2	0.5
CG7565	dDpp	8.8	0.17	0.23	0.2	0.5
CG7565	vVsx	7.85	0.17	0.23	0.2	0.5
CG7565	vdDpp	4.31	0.17	0.23	0.2	0.5
CG7565	vDpp	2.85	0.17	0.23	0.2	0.5
CG7565	vdVsx	1.88	0.17	0.23	0.2	0.5
CG7565	vOptix	1.79	0.17	0.23	0.2	0.5
CG7565	D_BarHI	1.69	0.17	0.23	0.2	0.5
CG7565	Ey_Hbn	1.29	0.17	0.23	0.2	0.5
CG7565	vOptix.vVsx.dVsx	0	0.17	0.23	0.2	0.5
CG7565	vOptix.vVsx	-0.21	0.17	0.23	0.2	0.5
CG7565	whole_OPC	-0.81	0.17	0.23	0.2	0.5
CG7565	Erm_Ey	-0.96	0.17	0.23	0.2	0.5
CG7565	dDpp.dOptix	-1.28	0.17	0.23	0.2	0.5
CG7565	vdDpp.vdOptix	-1.47	0.17	0.23	0.2	0.5
CG7565	dVsx	-1.62	0.17	0.23	0.2	0.5
CG7565	vVsx.dVsx.dOptix	-1.77	0.17	0.23	0.2	0.5
CG7565	Opa_Erm	-2.32	0.17	0.23	0.2	0.5
CG7565	vDpp.vOptix	-2.45	0.17	0.23	0.2	0.5
CG7565	dOptix	-3.17	0.17	0.23	0.2	0.5
CG7565	Notch	-3.23	0.17	0.23	0.2	0.5
CG7565	vdOptix.vdVsx	-3.82	0.17	0.23	0.2	0.5
CG7565	Hth_Opa	-5.86	0.17	0.23	0.2	0.5
CG7565	Slp_D	-5.91	0.17	0.23	0.2	0.5
CG7565	Hbn_Opa_Slp	-6.45	0.17	0.23	0.2	0.5
CG7565	Hth	-11.12	0.17	0.23	0.2	0.5
CG7565	dOptix.dVsx	-12.26	0.17	0.23	0.2	0.5
msk	vDpp.vOptix	16.83	0.095	0.15	0.258198889747161	0.46
msk	vVsx	10.24	0.095	0.15	0.258198889747161	0.46
msk	whole_OPC	4.49	0.095	0.15	0.258198889747161	0.46
msk	Erm_Ey	3.57	0.095	0.15	0.258198889747161	0.46
msk	Slp_D	2.38	0.095	0.15	0.258198889747161	0.46
msk	vOptix	0.8	0.095	0.15	0.258198889747161	0.46
msk	dOptix	0.11	0.095	0.15	0.258198889747161	0.46
msk	vDpp	0	0.095	0.15	0.258198889747161	0.46
msk	vOptix.vVsx	0	0.095	0.15	0.258198889747161	0.46
msk	vOptix.vVsx.dVsx	0	0.095	0.15	0.258198889747161	0.46
msk	vVsx.dVsx.dOptix	-0.37	0.095	0.15	0.258198889747161	0.46
msk	vdDpp.vdOptix	-0.43	0.095	0.15	0.258198889747161	0.46
msk	Opa_Erm	-1.3	0.095	0.15	0.258198889747161	0.46
msk	dVsx	-1.38	0.095	0.15	0.258198889747161	0.46
msk	Notch	-1.54	0.095	0.15	0.258198889747161	0.46
msk	Hbn_Opa_Slp	-2.01	0.095	0.15	0.258198889747161	0.46
msk	Ey_Hbn	-2.49	0.095	0.15	0.258198889747161	0.46
msk	vdVsx	-3.16	0.095	0.15	0.258198889747161	0.46
msk	Hth_Opa	-3.21	0.095	0.15	0.258198889747161	0.46
msk	vdOptix.vdVsx	-3.45	0.095	0.15	0.258198889747161	0.46
msk	vdDpp	-3.75	0.095	0.15	0.258198889747161	0.46
msk	dDpp.dOptix	-3.79	0.095	0.15	0.258198889747161	0.46
msk	Hth	-5.14	0.095	0.15	0.258198889747161	0.46
msk	vdOptix	-6.06	0.095	0.15	0.258198889747161	0.46
msk	dOptix.dVsx	-6.61	0.095	0.15	0.258198889747161	0.46
msk	dDpp	-6.87	0.095	0.15	0.258198889747161	0.46
msk	D_BarHI	-6.99	0.095	0.15	0.258198889747161	0.46
ldbr	vVsx.dVsx.dOptix	4.13	0.032	-0.14	0.2	0.3
ldbr	vdOptix.vdVsx	3.6	0.032	-0.14	0.2	0.3
ldbr	vDpp	3.31	0.032	-0.14	0.2	0.3
ldbr	Notch	3.24	0.032	-0.14	0.2	0.3
ldbr	vdDpp	2.96	0.032	-0.14	0.2	0.3
ldbr	Erm_Ey	2.94	0.032	-0.14	0.2	0.3
ldbr	Hth_Opa	2.76	0.032	-0.14	0.2	0.3
ldbr	dDpp.dOptix	2.37	0.032	-0.14	0.2	0.3
ldbr	dOptix	2.32	0.032	-0.14	0.2	0.3
ldbr	whole_OPC	1.88	0.032	-0.14	0.2	0.3
ldbr	dDpp	0	0.032	-0.14	0.2	0.3
ldbr	vOptix.vVsx.dVsx	0	0.032	-0.14	0.2	0.3
ldbr	Hth	-1.07	0.032	-0.14	0.2	0.3
ldbr	dOptix.dVsx	-1.26	0.032	-0.14	0.2	0.3
ldbr	dVsx	-1.92	0.032	-0.14	0.2	0.3
ldbr	vdOptix	-2.4	0.032	-0.14	0.2	0.3
ldbr	Hbn_Opa_Slp	-2.98	0.032	-0.14	0.2	0.3
ldbr	vdDpp.vdOptix	-3.46	0.032	-0.14	0.2	0.3
ldbr	Ey_Hbn	-4.27	0.032	-0.14	0.2	0.3
ldbr	D_BarHI	-4.77	0.032	-0.14	0.2	0.3
ldbr	Slp_D	-5.22	0.032	-0.14	0.2	0.3
ldbr	Opa_Erm	-5.39	0.032	-0.14	0.2	0.3
ldbr	vdVsx	-5.75	0.032	-0.14	0.2	0.3
ldbr	vDpp.vOptix	-6.44	0.032	-0.14	0.2	0.3
ldbr	vOptix	-6.98	0.032	-0.14	0.2	0.3
ldbr	vVsx	-7.13	0.032	-0.14	0.2	0.3
ldbr	vOptix.vVsx	-7.66	0.032	-0.14	0.2	0.3
CG7550	dDpp.dOptix	9.02	0.069	-0.04	0.53748384988657	0.77
CG7550	Opa_Erm	6.17	0.069	-0.04	0.53748384988657	0.77
CG7550	dOptix	5.88	0.069	-0.04	0.53748384988657	0.77
CG7550	Hbn_Opa_Slp	3.31	0.069	-0.04	0.53748384988657	0.77
CG7550	dVsx	2.24	0.069	-0.04	0.53748384988657	0.77
CG7550	vDpp	2.17	0.069	-0.04	0.53748384988657	0.77
CG7550	Hth	1.21	0.069	-0.04	0.53748384988657	0.77
CG7550	vdDpp.vdOptix	0.32	0.069	-0.04	0.53748384988657	0.77
CG7550	whole_OPC	0.29	0.069	-0.04	0.53748384988657	0.77
CG7550	vdOptix.vdVsx	0.2	0.069	-0.04	0.53748384988657	0.77
CG7550	dDpp	0	0.069	-0.04	0.53748384988657	0.77
CG7550	vVsx	0	0.069	-0.04	0.53748384988657	0.77
CG7550	vOptix.vVsx.dVsx	0	0.069	-0.04	0.53748384988657	0.77
CG7550	D_BarHI	-2.18	0.069	-0.04	0.53748384988657	0.77
CG7550	vOptix.vVsx	-2.43	0.069	-0.04	0.53748384988657	0.77
CG7550	vOptix	-2.58	0.069	-0.04	0.53748384988657	0.77
CG7550	Erm_Ey	-3.14	0.069	-0.04	0.53748384988657	0.77
CG7550	Slp_D	-3.41	0.069	-0.04	0.53748384988657	0.77
CG7550	Notch	-3.62	0.069	-0.04	0.53748384988657	0.77
CG7550	Ey_Hbn	-4.16	0.069	-0.04	0.53748384988657	0.77
CG7550	vDpp.vOptix	-4.55	0.069	-0.04	0.53748384988657	0.77
CG7550	vdOptix	-5.04	0.069	-0.04	0.53748384988657	0.77
CG7550	Hth_Opa	-5.68	0.069	-0.04	0.53748384988657	0.77
CG7550	vVsx.dVsx.dOptix	-6.15	0.069	-0.04	0.53748384988657	0.77
CG7550	vdDpp	-8.23	0.069	-0.04	0.53748384988657	0.77
CG7550	vdVsx	-10.18	0.069	-0.04	0.53748384988657	0.77
CG7550	dOptix.dVsx	-16.7	0.069	-0.04	0.53748384988657	0.77
CG7504	vdDpp	9.8	0.076	-0.14	0.0666666666666667	0.01
CG7504	vVsx	8.79	0.076	-0.14	0.0666666666666667	0.01
CG7504	dVsx	7.59	0.076	-0.14	0.0666666666666667	0.01
CG7504	Hth	3.65	0.076	-0.14	0.0666666666666667	0.01
CG7504	Opa_Erm	3.17	0.076	-0.14	0.0666666666666667	0.01
CG7504	vOptix	2.46	0.076	-0.14	0.0666666666666667	0.01
CG7504	dDpp	2.22	0.076	-0.14	0.0666666666666667	0.01
CG7504	dOptix	1.48	0.076	-0.14	0.0666666666666667	0.01
CG7504	vDpp	0	0.076	-0.14	0.0666666666666667	0.01
CG7504	vOptix.vVsx.dVsx	0	0.076	-0.14	0.0666666666666667	0.01
CG7504	vVsx.dVsx.dOptix	-0.27	0.076	-0.14	0.0666666666666667	0.01
CG7504	vDpp.vOptix	-0.78	0.076	-0.14	0.0666666666666667	0.01
CG7504	dOptix.dVsx	-1.63	0.076	-0.14	0.0666666666666667	0.01
CG7504	vdDpp.vdOptix	-2.31	0.076	-0.14	0.0666666666666667	0.01
CG7504	vdOptix.vdVsx	-2.46	0.076	-0.14	0.0666666666666667	0.01
CG7504	D_BarHI	-2.88	0.076	-0.14	0.0666666666666667	0.01
CG7504	vdVsx	-2.9	0.076	-0.14	0.0666666666666667	0.01
CG7504	dDpp.dOptix	-3.52	0.076	-0.14	0.0666666666666667	0.01
CG7504	Slp_D	-4.3	0.076	-0.14	0.0666666666666667	0.01
CG7504	Notch	-4.34	0.076	-0.14	0.0666666666666667	0.01
CG7504	Ey_Hbn	-5.14	0.076	-0.14	0.0666666666666667	0.01
CG7504	whole_OPC	-5.22	0.076	-0.14	0.0666666666666667	0.01
CG7504	vOptix.vVsx	-6.5	0.076	-0.14	0.0666666666666667	0.01
CG7504	Erm_Ey	-7.91	0.076	-0.14	0.0666666666666667	0.01
CG7504	vdOptix	-8.83	0.076	-0.14	0.0666666666666667	0.01
CG7504	Hbn_Opa_Slp	-8.99	0.076	-0.14	0.0666666666666667	0.01
CG7504	Hth_Opa	-9.03	0.076	-0.14	0.0666666666666667	0.01
Nmt	vdOptix	12.14	0.263	-0.24	0.302613766334401	0.53
Nmt	vVsx.dVsx.dOptix	6.08	0.263	-0.24	0.302613766334401	0.53
Nmt	vOptix.vVsx	6.05	0.263	-0.24	0.302613766334401	0.53
Nmt	Hth	2.15	0.263	-0.24	0.302613766334401	0.53
Nmt	dOptix.dVsx	2.01	0.263	-0.24	0.302613766334401	0.53
Nmt	D_BarHI	1.71	0.263	-0.24	0.302613766334401	0.53
Nmt	dDpp	0	0.263	-0.24	0.302613766334401	0.53
Nmt	dOptix	0	0.263	-0.24	0.302613766334401	0.53
Nmt	vOptix.vVsx.dVsx	0	0.263	-0.24	0.302613766334401	0.53
Nmt	Opa_Erm	-0.68	0.263	-0.24	0.302613766334401	0.53
Nmt	Erm_Ey	-3.64	0.263	-0.24	0.302613766334401	0.53
Nmt	Notch	-3.71	0.263	-0.24	0.302613766334401	0.53
Nmt	Slp_D	-4.17	0.263	-0.24	0.302613766334401	0.53
Nmt	vdOptix.vdVsx	-4.27	0.263	-0.24	0.302613766334401	0.53
Nmt	Hth_Opa	-4.27	0.263	-0.24	0.302613766334401	0.53
Nmt	vdDpp.vdOptix	-4.49	0.263	-0.24	0.302613766334401	0.53
Nmt	dVsx	-4.84	0.263	-0.24	0.302613766334401	0.53
Nmt	vdVsx	-5.07	0.263	-0.24	0.302613766334401	0.53
Nmt	vDpp	-5.2	0.263	-0.24	0.302613766334401	0.53
Nmt	dDpp.dOptix	-6.06	0.263	-0.24	0.302613766334401	0.53
Nmt	vDpp.vOptix	-6.12	0.263	-0.24	0.302613766334401	0.53
Nmt	Ey_Hbn	-7	0.263	-0.24	0.302613766334401	0.53
Nmt	vdDpp	-7.29	0.263	-0.24	0.302613766334401	0.53
Nmt	vVsx	-8.43	0.263	-0.24	0.302613766334401	0.53
Nmt	Hbn_Opa_Slp	-8.58	0.263	-0.24	0.302613766334401	0.53
Nmt	whole_OPC	-9.29	0.263	-0.24	0.302613766334401	0.53
Nmt	vOptix	-11.27	0.263	-0.24	0.302613766334401	0.53
ERR	Ey_Hbn	17.13	0.179	0.26	0.174077655955698	0.33
ERR	whole_OPC	14.06	0.179	0.26	0.174077655955698	0.33
ERR	vVsx	9.83	0.179	0.26	0.174077655955698	0.33
ERR	vdOptix	7.47	0.179	0.26	0.174077655955698	0.33
ERR	Slp_D	6.31	0.179	0.26	0.174077655955698	0.33
ERR	Erm_Ey	5.45	0.179	0.26	0.174077655955698	0.33
ERR	vOptix	4.36	0.179	0.26	0.174077655955698	0.33
ERR	vdDpp	3.92	0.179	0.26	0.174077655955698	0.33
ERR	vVsx.dVsx.dOptix	2.83	0.179	0.26	0.174077655955698	0.33
ERR	dDpp	2.37	0.179	0.26	0.174077655955698	0.33
ERR	vDpp	1.61	0.179	0.26	0.174077655955698	0.33
ERR	Hth	1.2	0.179	0.26	0.174077655955698	0.33
ERR	Hth_Opa	0.4	0.179	0.26	0.174077655955698	0.33
ERR	vdVsx	0.28	0.179	0.26	0.174077655955698	0.33
ERR	dOptix.dVsx	0.15	0.179	0.26	0.174077655955698	0.33
ERR	dOptix	0	0.179	0.26	0.174077655955698	0.33
ERR	vOptix.vVsx.dVsx	0	0.179	0.26	0.174077655955698	0.33
ERR	Notch	-0.45	0.179	0.26	0.174077655955698	0.33
ERR	dDpp.dOptix	-0.78	0.179	0.26	0.174077655955698	0.33
ERR	D_BarHI	-1.26	0.179	0.26	0.174077655955698	0.33
ERR	vdDpp.vdOptix	-1.64	0.179	0.26	0.174077655955698	0.33
ERR	vdOptix.vdVsx	-2.79	0.179	0.26	0.174077655955698	0.33
ERR	Hbn_Opa_Slp	-3.52	0.179	0.26	0.174077655955698	0.33
ERR	vOptix.vVsx	-3.8	0.179	0.26	0.174077655955698	0.33
ERR	dVsx	-4.89	0.179	0.26	0.174077655955698	0.33
ERR	vDpp.vOptix	-4.94	0.179	0.26	0.174077655955698	0.33
ERR	Opa_Erm	-11.87	0.179	0.26	0.174077655955698	0.33
MED24	Erm_Ey	17.02	0.105	-0.18	0.0666666666666667	0.01
MED24	D_BarHI	3.5	0.105	-0.18	0.0666666666666667	0.01
MED24	vdOptix.vdVsx	0.59	0.105	-0.18	0.0666666666666667	0.01
MED24	dDpp.dOptix	0.28	0.105	-0.18	0.0666666666666667	0.01
MED24	dDpp	0	0.105	-0.18	0.0666666666666667	0.01
MED24	vOptix.vVsx	0	0.105	-0.18	0.0666666666666667	0.01
MED24	vOptix.vVsx.dVsx	0	0.105	-0.18	0.0666666666666667	0.01
MED24	vDpp	-0.12	0.105	-0.18	0.0666666666666667	0.01
MED24	vdDpp.vdOptix	-0.21	0.105	-0.18	0.0666666666666667	0.01
MED24	dOptix	-0.43	0.105	-0.18	0.0666666666666667	0.01
MED24	vDpp.vOptix	-1.11	0.105	-0.18	0.0666666666666667	0.01
MED24	whole_OPC	-1.27	0.105	-0.18	0.0666666666666667	0.01
MED24	vdVsx	-2.45	0.105	-0.18	0.0666666666666667	0.01
MED24	vVsx.dVsx.dOptix	-2.47	0.105	-0.18	0.0666666666666667	0.01
MED24	Notch	-4.82	0.105	-0.18	0.0666666666666667	0.01
MED24	Slp_D	-4.98	0.105	-0.18	0.0666666666666667	0.01
MED24	vdDpp	-5.04	0.105	-0.18	0.0666666666666667	0.01
MED24	Opa_Erm	-5.71	0.105	-0.18	0.0666666666666667	0.01
MED24	Ey_Hbn	-5.85	0.105	-0.18	0.0666666666666667	0.01
MED24	Hth_Opa	-6.53	0.105	-0.18	0.0666666666666667	0.01
MED24	vdOptix	-7.3	0.105	-0.18	0.0666666666666667	0.01
MED24	dVsx	-8.06	0.105	-0.18	0.0666666666666667	0.01
MED24	Hbn_Opa_Slp	-8.72	0.105	-0.18	0.0666666666666667	0.01
MED24	vOptix	-8.9	0.105	-0.18	0.0666666666666667	0.01
MED24	dOptix.dVsx	-10.63	0.105	-0.18	0.0666666666666667	0.01
MED24	Hth	-13.09	0.105	-0.18	0.0666666666666667	0.01
MED24	vVsx	-13.15	0.105	-0.18	0.0666666666666667	0.01
CG8005	D_BarHI	12.24	0.121	0.45	0.0975900072948533	0.47
CG8005	vVsx.dVsx.dOptix	9.95	0.121	0.45	0.0975900072948533	0.47
CG8005	Erm_Ey	8.1	0.121	0.45	0.0975900072948533	0.47
CG8005	vdOptix	5.51	0.121	0.45	0.0975900072948533	0.47
CG8005	vdDpp.vdOptix	3.77	0.121	0.45	0.0975900072948533	0.47
CG8005	Hth_Opa	2.6	0.121	0.45	0.0975900072948533	0.47
CG8005	vDpp.vOptix	2.02	0.121	0.45	0.0975900072948533	0.47
CG8005	vdDpp	1.27	0.121	0.45	0.0975900072948533	0.47
CG8005	dVsx	0.73	0.121	0.45	0.0975900072948533	0.47
CG8005	vdVsx	0.73	0.121	0.45	0.0975900072948533	0.47
CG8005	vOptix.vVsx.dVsx	0	0.121	0.45	0.0975900072948533	0.47
CG8005	Notch	-0.01	0.121	0.45	0.0975900072948533	0.47
CG8005	vOptix.vVsx	-0.03	0.121	0.45	0.0975900072948533	0.47
CG8005	dDpp.dOptix	-0.54	0.121	0.45	0.0975900072948533	0.47
CG8005	vDpp	-0.58	0.121	0.45	0.0975900072948533	0.47
CG8005	Hth	-1.72	0.121	0.45	0.0975900072948533	0.47
CG8005	vdOptix.vdVsx	-1.9	0.121	0.45	0.0975900072948533	0.47
CG8005	dOptix	-3.02	0.121	0.45	0.0975900072948533	0.47
CG8005	dDpp	-3.11	0.121	0.45	0.0975900072948533	0.47
CG8005	Opa_Erm	-3.55	0.121	0.45	0.0975900072948533	0.47
CG8005	Slp_D	-4.38	0.121	0.45	0.0975900072948533	0.47
CG8005	Hbn_Opa_Slp	-4.72	0.121	0.45	0.0975900072948533	0.47
CG8005	vOptix	-4.79	0.121	0.45	0.0975900072948533	0.47
CG8005	dOptix.dVsx	-5.49	0.121	0.45	0.0975900072948533	0.47
CG8005	Ey_Hbn	-6.57	0.121	0.45	0.0975900072948533	0.47
CG8005	whole_OPC	-7.99	0.121	0.45	0.0975900072948533	0.47
CG8005	vVsx	-13.8	0.121	0.45	0.0975900072948533	0.47
cert	vdVsx	12.65	0.08	0.02	0.29277002188456	0.44
cert	vdDpp	9.63	0.08	0.02	0.29277002188456	0.44
cert	dOptix.dVsx	7.77	0.08	0.02	0.29277002188456	0.44
cert	vVsx.dVsx.dOptix	6.22	0.08	0.02	0.29277002188456	0.44
cert	vdOptix	3.98	0.08	0.02	0.29277002188456	0.44
cert	whole_OPC	3.69	0.08	0.02	0.29277002188456	0.44
cert	Erm_Ey	2.99	0.08	0.02	0.29277002188456	0.44
cert	Notch	1.97	0.08	0.02	0.29277002188456	0.44
cert	Ey_Hbn	1.45	0.08	0.02	0.29277002188456	0.44
cert	Slp_D	1.17	0.08	0.02	0.29277002188456	0.44
cert	dOptix	0.99	0.08	0.02	0.29277002188456	0.44
cert	vdDpp.vdOptix	0.32	0.08	0.02	0.29277002188456	0.44
cert	dDpp	0	0.08	0.02	0.29277002188456	0.44
cert	vOptix.vVsx	0	0.08	0.02	0.29277002188456	0.44
cert	vVsx	0	0.08	0.02	0.29277002188456	0.44
cert	vOptix.vVsx.dVsx	0	0.08	0.02	0.29277002188456	0.44
cert	vDpp	0	0.08	0.02	0.29277002188456	0.44
cert	Hbn_Opa_Slp	-0.83	0.08	0.02	0.29277002188456	0.44
cert	Hth	-1.7	0.08	0.02	0.29277002188456	0.44
cert	D_BarHI	-1.79	0.08	0.02	0.29277002188456	0.44
cert	Hth_Opa	-2.01	0.08	0.02	0.29277002188456	0.44
cert	vOptix	-4.21	0.08	0.02	0.29277002188456	0.44
cert	vDpp.vOptix	-4.42	0.08	0.02	0.29277002188456	0.44
cert	Opa_Erm	-4.94	0.08	0.02	0.29277002188456	0.44
cert	vdOptix.vdVsx	-6.36	0.08	0.02	0.29277002188456	0.44
cert	dDpp.dOptix	-6.65	0.08	0.02	0.29277002188456	0.44
cert	dVsx	-8.63	0.08	0.02	0.29277002188456	0.44
Rab19	Slp_D	11.95	0.132	-0.03	0.254823595718813	0.25
Rab19	vVsx.dVsx.dOptix	10.1	0.132	-0.03	0.254823595718813	0.25
Rab19	Opa_Erm	7.86	0.132	-0.03	0.254823595718813	0.25
Rab19	Hbn_Opa_Slp	3.71	0.132	-0.03	0.254823595718813	0.25
Rab19	Notch	3.59	0.132	-0.03	0.254823595718813	0.25
Rab19	D_BarHI	1.77	0.132	-0.03	0.254823595718813	0.25
Rab19	vdOptix.vdVsx	0.97	0.132	-0.03	0.254823595718813	0.25
Rab19	Ey_Hbn	0.86	0.132	-0.03	0.254823595718813	0.25
Rab19	dDpp.dOptix	0.78	0.132	-0.03	0.254823595718813	0.25
Rab19	vDpp	0	0.132	-0.03	0.254823595718813	0.25
Rab19	dDpp	0	0.132	-0.03	0.254823595718813	0.25
Rab19	dOptix	0	0.132	-0.03	0.254823595718813	0.25
Rab19	vVsx	0	0.132	-0.03	0.254823595718813	0.25
Rab19	vOptix.vVsx.dVsx	0	0.132	-0.03	0.254823595718813	0.25
Rab19	Hth	-0.56	0.132	-0.03	0.254823595718813	0.25
Rab19	vOptix.vVsx	-1.47	0.132	-0.03	0.254823595718813	0.25
Rab19	vOptix	-1.61	0.132	-0.03	0.254823595718813	0.25
Rab19	vdDpp.vdOptix	-2.25	0.132	-0.03	0.254823595718813	0.25
Rab19	vDpp.vOptix	-2.57	0.132	-0.03	0.254823595718813	0.25
Rab19	vdOptix	-2.68	0.132	-0.03	0.254823595718813	0.25
Rab19	vdVsx	-3.1	0.132	-0.03	0.254823595718813	0.25
Rab19	dOptix.dVsx	-3.48	0.132	-0.03	0.254823595718813	0.25
Rab19	whole_OPC	-4.05	0.132	-0.03	0.254823595718813	0.25
Rab19	vdDpp	-5.51	0.132	-0.03	0.254823595718813	0.25
Rab19	Hth_Opa	-6.47	0.132	-0.03	0.254823595718813	0.25
Rab19	dVsx	-6.55	0.132	-0.03	0.254823595718813	0.25
Rab19	Erm_Ey	-7.24	0.132	-0.03	0.254823595718813	0.25
CG13671	dOptix	17.5	0.134	0.35	0.174077655955698	0.39
CG13671	dDpp.dOptix	6.11	0.134	0.35	0.174077655955698	0.39
CG13671	Erm_Ey	4.81	0.134	0.35	0.174077655955698	0.39
CG13671	vOptix.vVsx	4.68	0.134	0.35	0.174077655955698	0.39
CG13671	vdOptix.vdVsx	4.06	0.134	0.35	0.174077655955698	0.39
CG13671	dVsx	3.62	0.134	0.35	0.174077655955698	0.39
CG13671	vdVsx	3.55	0.134	0.35	0.174077655955698	0.39
CG13671	vDpp.vOptix	3.35	0.134	0.35	0.174077655955698	0.39
CG13671	Notch	3.24	0.134	0.35	0.174077655955698	0.39
CG13671	Slp_D	1.45	0.134	0.35	0.174077655955698	0.39
CG13671	Hbn_Opa_Slp	0.35	0.134	0.35	0.174077655955698	0.39
CG13671	dDpp	0	0.134	0.35	0.174077655955698	0.39
CG13671	vVsx	0	0.134	0.35	0.174077655955698	0.39
CG13671	vVsx.dVsx.dOptix	0	0.134	0.35	0.174077655955698	0.39
CG13671	vOptix.vVsx.dVsx	0	0.134	0.35	0.174077655955698	0.39
CG13671	vdDpp	-0.37	0.134	0.35	0.174077655955698	0.39
CG13671	dOptix.dVsx	-0.56	0.134	0.35	0.174077655955698	0.39
CG13671	vdDpp.vdOptix	-1.44	0.134	0.35	0.174077655955698	0.39
CG13671	Ey_Hbn	-1.81	0.134	0.35	0.174077655955698	0.39
CG13671	vOptix	-1.95	0.134	0.35	0.174077655955698	0.39
CG13671	vdOptix	-1.96	0.134	0.35	0.174077655955698	0.39
CG13671	Opa_Erm	-2.19	0.134	0.35	0.174077655955698	0.39
CG13671	Hth	-3.22	0.134	0.35	0.174077655955698	0.39
CG13671	Hth_Opa	-4.37	0.134	0.35	0.174077655955698	0.39
CG13671	D_BarHI	-5.87	0.134	0.35	0.174077655955698	0.39
CG13671	whole_OPC	-7.16	0.134	0.35	0.174077655955698	0.39
CG13671	vDpp	-7.81	0.134	0.35	0.174077655955698	0.39
CR45409	Notch	10.8	0.049	-0.24	0.0666666666666667	0.01
CR45409	vdVsx	9.11	0.049	-0.24	0.0666666666666667	0.01
CR45409	dVsx	6.48	0.049	-0.24	0.0666666666666667	0.01
CR45409	Hth_Opa	6.13	0.049	-0.24	0.0666666666666667	0.01
CR45409	whole_OPC	5.92	0.049	-0.24	0.0666666666666667	0.01
CR45409	vdOptix	3.63	0.049	-0.24	0.0666666666666667	0.01
CR45409	D_BarHI	3.06	0.049	-0.24	0.0666666666666667	0.01
CR45409	vOptix.vVsx	1.05	0.049	-0.24	0.0666666666666667	0.01
CR45409	dDpp.dOptix	0.67	0.049	-0.24	0.0666666666666667	0.01
CR45409	vVsx.dVsx.dOptix	0.37	0.049	-0.24	0.0666666666666667	0.01
CR45409	Erm_Ey	0.11	0.049	-0.24	0.0666666666666667	0.01
CR45409	dOptix	0	0.049	-0.24	0.0666666666666667	0.01
CR45409	vVsx	0	0.049	-0.24	0.0666666666666667	0.01
CR45409	vOptix.vVsx.dVsx	0	0.049	-0.24	0.0666666666666667	0.01
CR45409	vdOptix.vdVsx	-0.33	0.049	-0.24	0.0666666666666667	0.01
CR45409	Ey_Hbn	-0.54	0.049	-0.24	0.0666666666666667	0.01
CR45409	vdDpp.vdOptix	-1.31	0.049	-0.24	0.0666666666666667	0.01
CR45409	vDpp	-1.93	0.049	-0.24	0.0666666666666667	0.01
CR45409	dDpp	-2.54	0.049	-0.24	0.0666666666666667	0.01
CR45409	Slp_D	-2.8	0.049	-0.24	0.0666666666666667	0.01
CR45409	vDpp.vOptix	-3.05	0.049	-0.24	0.0666666666666667	0.01
CR45409	Hth	-4.51	0.049	-0.24	0.0666666666666667	0.01
CR45409	vOptix	-4.91	0.049	-0.24	0.0666666666666667	0.01
CR45409	Opa_Erm	-5.05	0.049	-0.24	0.0666666666666667	0.01
CR45409	Hbn_Opa_Slp	-6.66	0.049	-0.24	0.0666666666666667	0.01
CR45409	dOptix.dVsx	-11.55	0.049	-0.24	0.0666666666666667	0.01
CR45409	vdDpp	-13.01	0.049	-0.24	0.0666666666666667	0.01
Pex2	vdVsx	17.63	0.11	0.2	0.149071198499986	0.17
Pex2	Notch	12.43	0.11	0.2	0.149071198499986	0.17
Pex2	vOptix	10.9	0.11	0.2	0.149071198499986	0.17
Pex2	Slp_D	6.59	0.11	0.2	0.149071198499986	0.17
Pex2	Opa_Erm	4.91	0.11	0.2	0.149071198499986	0.17
Pex2	Hth	4.59	0.11	0.2	0.149071198499986	0.17
Pex2	whole_OPC	4.5	0.11	0.2	0.149071198499986	0.17
Pex2	Ey_Hbn	4.39	0.11	0.2	0.149071198499986	0.17
Pex2	Hth_Opa	2.51	0.11	0.2	0.149071198499986	0.17
Pex2	D_BarHI	1.89	0.11	0.2	0.149071198499986	0.17
Pex2	dOptix	0.22	0.11	0.2	0.149071198499986	0.17
Pex2	vdOptix.vdVsx	0.02	0.11	0.2	0.149071198499986	0.17
Pex2	vVsx	0	0.11	0.2	0.149071198499986	0.17
Pex2	vOptix.vVsx.dVsx	0	0.11	0.2	0.149071198499986	0.17
Pex2	vVsx.dVsx.dOptix	-0.01	0.11	0.2	0.149071198499986	0.17
Pex2	Hbn_Opa_Slp	-0.12	0.11	0.2	0.149071198499986	0.17
Pex2	dVsx	-0.2	0.11	0.2	0.149071198499986	0.17
Pex2	dOptix.dVsx	-0.59	0.11	0.2	0.149071198499986	0.17
Pex2	dDpp.dOptix	-0.7	0.11	0.2	0.149071198499986	0.17
Pex2	vOptix.vVsx	-0.73	0.11	0.2	0.149071198499986	0.17
Pex2	vdOptix	-1.6	0.11	0.2	0.149071198499986	0.17
Pex2	Erm_Ey	-2.84	0.11	0.2	0.149071198499986	0.17
Pex2	dDpp	-3.15	0.11	0.2	0.149071198499986	0.17
Pex2	vdDpp.vdOptix	-5.72	0.11	0.2	0.149071198499986	0.17
Pex2	vdDpp	-7.43	0.11	0.2	0.149071198499986	0.17
Pex2	vDpp	-9.68	0.11	0.2	0.149071198499986	0.17
Pex2	vDpp.vOptix	-9.75	0.11	0.2	0.149071198499986	0.17
CG7083	dOptix.dVsx	13.27	0.137	-0.15	0.181568259800641	0.11
CG7083	dVsx	10.32	0.137	-0.15	0.181568259800641	0.11
CG7083	vdDpp	6.54	0.137	-0.15	0.181568259800641	0.11
CG7083	vOptix	6.22	0.137	-0.15	0.181568259800641	0.11
CG7083	vdOptix.vdVsx	5.32	0.137	-0.15	0.181568259800641	0.11
CG7083	Ey_Hbn	5.21	0.137	-0.15	0.181568259800641	0.11
CG7083	dDpp.dOptix	3.9	0.137	-0.15	0.181568259800641	0.11
CG7083	Hth	2.05	0.137	-0.15	0.181568259800641	0.11
CG7083	whole_OPC	0.73	0.137	-0.15	0.181568259800641	0.11
CG7083	Notch	0.58	0.137	-0.15	0.181568259800641	0.11
CG7083	vdDpp.vdOptix	0.37	0.137	-0.15	0.181568259800641	0.11
CG7083	vVsx	0.24	0.137	-0.15	0.181568259800641	0.11
CG7083	vdOptix	0.22	0.137	-0.15	0.181568259800641	0.11
CG7083	vOptix.vVsx	0.16	0.137	-0.15	0.181568259800641	0.11
CG7083	vDpp	0	0.137	-0.15	0.181568259800641	0.11
CG7083	vOptix.vVsx.dVsx	0	0.137	-0.15	0.181568259800641	0.11
CG7083	D_BarHI	-0.87	0.137	-0.15	0.181568259800641	0.11
CG7083	Hth_Opa	-1.47	0.137	-0.15	0.181568259800641	0.11
CG7083	Slp_D	-1.83	0.137	-0.15	0.181568259800641	0.11
CG7083	vVsx.dVsx.dOptix	-2.86	0.137	-0.15	0.181568259800641	0.11
CG7083	Opa_Erm	-3.27	0.137	-0.15	0.181568259800641	0.11
CG7083	dOptix	-4.09	0.137	-0.15	0.181568259800641	0.11
CG7083	vdVsx	-4.97	0.137	-0.15	0.181568259800641	0.11
CG7083	Erm_Ey	-5.66	0.137	-0.15	0.181568259800641	0.11
CG7083	dDpp	-6.3	0.137	-0.15	0.181568259800641	0.11
CG7083	Hbn_Opa_Slp	-6.75	0.137	-0.15	0.181568259800641	0.11
CG7083	vDpp.vOptix	-7.04	0.137	-0.15	0.181568259800641	0.11
Idh	D_BarHI	13.64	0.22	0.12	0.53748384988657	0.43
Idh	vdOptix.vdVsx	13.15	0.22	0.12	0.53748384988657	0.43
Idh	Hbn_Opa_Slp	10.8	0.22	0.12	0.53748384988657	0.43
Idh	vdDpp.vdOptix	2.22	0.22	0.12	0.53748384988657	0.43
Idh	Notch	1.69	0.22	0.12	0.53748384988657	0.43
Idh	vdDpp	1.57	0.22	0.12	0.53748384988657	0.43
Idh	vDpp	1.5	0.22	0.12	0.53748384988657	0.43
Idh	dDpp.dOptix	0.85	0.22	0.12	0.53748384988657	0.43
Idh	vVsx.dVsx.dOptix	0.77	0.22	0.12	0.53748384988657	0.43
Idh	dDpp	0.01	0.22	0.12	0.53748384988657	0.43
Idh	vVsx	0	0.22	0.12	0.53748384988657	0.43
Idh	vOptix.vVsx.dVsx	0	0.22	0.12	0.53748384988657	0.43
Idh	Opa_Erm	-0.03	0.22	0.12	0.53748384988657	0.43
Idh	vdVsx	-0.11	0.22	0.12	0.53748384988657	0.43
Idh	whole_OPC	-1.47	0.22	0.12	0.53748384988657	0.43
Idh	Erm_Ey	-1.59	0.22	0.12	0.53748384988657	0.43
Idh	dVsx	-1.83	0.22	0.12	0.53748384988657	0.43
Idh	vOptix.vVsx	-1.87	0.22	0.12	0.53748384988657	0.43
Idh	Hth_Opa	-2.46	0.22	0.12	0.53748384988657	0.43
Idh	dOptix.dVsx	-2.54	0.22	0.12	0.53748384988657	0.43
Idh	vdOptix	-3.95	0.22	0.12	0.53748384988657	0.43
Idh	Hth	-4.06	0.22	0.12	0.53748384988657	0.43
Idh	Ey_Hbn	-4.21	0.22	0.12	0.53748384988657	0.43
Idh	vDpp.vOptix	-6.68	0.22	0.12	0.53748384988657	0.43
Idh	dOptix	-7.88	0.22	0.12	0.53748384988657	0.43
Idh	vOptix	-8.07	0.22	0.12	0.53748384988657	0.43
Idh	Slp_D	-11.4	0.22	0.12	0.53748384988657	0.43
CG7120	dOptix	8.2	0.099	-0.31	0.382970843102535	0.48
CG7120	Hth_Opa	5.71	0.099	-0.31	0.382970843102535	0.48
CG7120	whole_OPC	4.11	0.099	-0.31	0.382970843102535	0.48
CG7120	Opa_Erm	4.11	0.099	-0.31	0.382970843102535	0.48
CG7120	Ey_Hbn	2.99	0.099	-0.31	0.382970843102535	0.48
CG7120	vOptix	2.28	0.099	-0.31	0.382970843102535	0.48
CG7120	Notch	2.18	0.099	-0.31	0.382970843102535	0.48
CG7120	Slp_D	2.15	0.099	-0.31	0.382970843102535	0.48
CG7120	dOptix.dVsx	1.74	0.099	-0.31	0.382970843102535	0.48
CG7120	vdOptix.vdVsx	0.46	0.099	-0.31	0.382970843102535	0.48
CG7120	vOptix.vVsx	0	0.099	-0.31	0.382970843102535	0.48
CG7120	vVsx.dVsx.dOptix	0	0.099	-0.31	0.382970843102535	0.48
CG7120	vOptix.vVsx.dVsx	0	0.099	-0.31	0.382970843102535	0.48
CG7120	vdOptix	-0.04	0.099	-0.31	0.382970843102535	0.48
CG7120	vDpp.vOptix	-0.21	0.099	-0.31	0.382970843102535	0.48
CG7120	vVsx	-0.79	0.099	-0.31	0.382970843102535	0.48
CG7120	Hth	-1.24	0.099	-0.31	0.382970843102535	0.48
CG7120	vdVsx	-1.32	0.099	-0.31	0.382970843102535	0.48
CG7120	vdDpp.vdOptix	-2.35	0.099	-0.31	0.382970843102535	0.48
CG7120	vdDpp	-3.68	0.099	-0.31	0.382970843102535	0.48
CG7120	dDpp.dOptix	-4.69	0.099	-0.31	0.382970843102535	0.48
CG7120	D_BarHI	-4.91	0.099	-0.31	0.382970843102535	0.48
CG7120	Hbn_Opa_Slp	-5.59	0.099	-0.31	0.382970843102535	0.48
CG7120	Erm_Ey	-6.27	0.099	-0.31	0.382970843102535	0.48
CG7120	dDpp	-7.69	0.099	-0.31	0.382970843102535	0.48
CG7120	dVsx	-7.84	0.099	-0.31	0.382970843102535	0.48
CG7120	vDpp	-10.07	0.099	-0.31	0.382970843102535	0.48
ZC3H3	Slp_D	23.65	0.137	0.04	0.428571428571429	0.71
ZC3H3	D_BarHI	11.32	0.137	0.04	0.428571428571429	0.71
ZC3H3	vdOptix.vdVsx	10.83	0.137	0.04	0.428571428571429	0.71
ZC3H3	vdOptix	7.83	0.137	0.04	0.428571428571429	0.71
ZC3H3	dOptix	7.66	0.137	0.04	0.428571428571429	0.71
ZC3H3	Hbn_Opa_Slp	5.88	0.137	0.04	0.428571428571429	0.71
ZC3H3	dVsx	5.3	0.137	0.04	0.428571428571429	0.71
ZC3H3	Opa_Erm	4.54	0.137	0.04	0.428571428571429	0.71
ZC3H3	Hth	3.91	0.137	0.04	0.428571428571429	0.71
ZC3H3	dDpp.dOptix	1.85	0.137	0.04	0.428571428571429	0.71
ZC3H3	vVsx	1.8	0.137	0.04	0.428571428571429	0.71
ZC3H3	vVsx.dVsx.dOptix	1.5	0.137	0.04	0.428571428571429	0.71
ZC3H3	Erm_Ey	1.43	0.137	0.04	0.428571428571429	0.71
ZC3H3	vdVsx	0.49	0.137	0.04	0.428571428571429	0.71
ZC3H3	vDpp	0	0.137	0.04	0.428571428571429	0.71
ZC3H3	dDpp	0	0.137	0.04	0.428571428571429	0.71
ZC3H3	vOptix.vVsx.dVsx	0	0.137	0.04	0.428571428571429	0.71
ZC3H3	vOptix	-0.16	0.137	0.04	0.428571428571429	0.71
ZC3H3	vdDpp	-0.34	0.137	0.04	0.428571428571429	0.71
ZC3H3	Hth_Opa	-1.04	0.137	0.04	0.428571428571429	0.71
ZC3H3	vdDpp.vdOptix	-2.67	0.137	0.04	0.428571428571429	0.71
ZC3H3	Ey_Hbn	-3.01	0.137	0.04	0.428571428571429	0.71
ZC3H3	Notch	-4.92	0.137	0.04	0.428571428571429	0.71
ZC3H3	vDpp.vOptix	-5.4	0.137	0.04	0.428571428571429	0.71
ZC3H3	whole_OPC	-6.64	0.137	0.04	0.428571428571429	0.71
ZC3H3	vOptix.vVsx	-6.66	0.137	0.04	0.428571428571429	0.71
ZC3H3	dOptix.dVsx	-9.39	0.137	0.04	0.428571428571429	0.71
CG6745	vdVsx	3.16	0.034	-0.03	0.149071198499986	0.05
CG6745	dDpp.dOptix	2.22	0.034	-0.03	0.149071198499986	0.05
CG6745	vOptix.vVsx	2.01	0.034	-0.03	0.149071198499986	0.05
CG6745	vVsx.dVsx.dOptix	1.72	0.034	-0.03	0.149071198499986	0.05
CG6745	Hth	1.14	0.034	-0.03	0.149071198499986	0.05
CG6745	Hbn_Opa_Slp	1.06	0.034	-0.03	0.149071198499986	0.05
CG6745	vdOptix	0.18	0.034	-0.03	0.149071198499986	0.05
CG6745	dOptix	0	0.034	-0.03	0.149071198499986	0.05
CG6745	vVsx	0	0.034	-0.03	0.149071198499986	0.05
CG6745	vOptix.vVsx.dVsx	0	0.034	-0.03	0.149071198499986	0.05
CG6745	vOptix	-0.1	0.034	-0.03	0.149071198499986	0.05
CG6745	Ey_Hbn	-0.29	0.034	-0.03	0.149071198499986	0.05
CG6745	dOptix.dVsx	-0.62	0.034	-0.03	0.149071198499986	0.05
CG6745	vDpp	-1.11	0.034	-0.03	0.149071198499986	0.05
CG6745	dVsx	-1.34	0.034	-0.03	0.149071198499986	0.05
CG6745	Opa_Erm	-1.48	0.034	-0.03	0.149071198499986	0.05
CG6745	dDpp	-1.52	0.034	-0.03	0.149071198499986	0.05
CG6745	Slp_D	-1.93	0.034	-0.03	0.149071198499986	0.05
CG6745	vdOptix.vdVsx	-2.17	0.034	-0.03	0.149071198499986	0.05
CG6745	Erm_Ey	-2.5	0.034	-0.03	0.149071198499986	0.05
CG6745	D_BarHI	-2.6	0.034	-0.03	0.149071198499986	0.05
CG6745	Notch	-3.12	0.034	-0.03	0.149071198499986	0.05
CG6745	vDpp.vOptix	-4.13	0.034	-0.03	0.149071198499986	0.05
CG6745	whole_OPC	-4.19	0.034	-0.03	0.149071198499986	0.05
CG6745	vdDpp.vdOptix	-5.31	0.034	-0.03	0.149071198499986	0.05
CG6745	vdDpp	-5.57	0.034	-0.03	0.149071198499986	0.05
CG6745	Hth_Opa	-6.3	0.034	-0.03	0.149071198499986	0.05
CG6765	vdOptix.vdVsx	11.47	0.176	0.22	0.487950036474267	0.64
CG6765	D_BarHI	11.17	0.176	0.22	0.487950036474267	0.64
CG6765	vOptix.vVsx	10.61	0.176	0.22	0.487950036474267	0.64
CG6765	Ey_Hbn	9.31	0.176	0.22	0.487950036474267	0.64
CG6765	Hth	4.75	0.176	0.22	0.487950036474267	0.64
CG6765	Erm_Ey	3.85	0.176	0.22	0.487950036474267	0.64
CG6765	dOptix.dVsx	3.52	0.176	0.22	0.487950036474267	0.64
CG6765	vDpp	2.8	0.176	0.22	0.487950036474267	0.64
CG6765	vdOptix	1.89	0.176	0.22	0.487950036474267	0.64
CG6765	vDpp.vOptix	1.57	0.176	0.22	0.487950036474267	0.64
CG6765	whole_OPC	1.03	0.176	0.22	0.487950036474267	0.64
CG6765	dDpp	0	0.176	0.22	0.487950036474267	0.64
CG6765	dOptix	0	0.176	0.22	0.487950036474267	0.64
CG6765	vOptix.vVsx.dVsx	0	0.176	0.22	0.487950036474267	0.64
CG6765	vdDpp.vdOptix	-0.44	0.176	0.22	0.487950036474267	0.64
CG6765	Opa_Erm	-1.01	0.176	0.22	0.487950036474267	0.64
CG6765	vdVsx	-1.98	0.176	0.22	0.487950036474267	0.64
CG6765	dVsx	-2.44	0.176	0.22	0.487950036474267	0.64
CG6765	Hth_Opa	-2.49	0.176	0.22	0.487950036474267	0.64
CG6765	dDpp.dOptix	-4.83	0.176	0.22	0.487950036474267	0.64
CG6765	Hbn_Opa_Slp	-5.33	0.176	0.22	0.487950036474267	0.64
CG6765	vOptix	-5.51	0.176	0.22	0.487950036474267	0.64
CG6765	vVsx	-6.22	0.176	0.22	0.487950036474267	0.64
CG6765	Slp_D	-6.62	0.176	0.22	0.487950036474267	0.64
CG6765	Notch	-8.56	0.176	0.22	0.487950036474267	0.64
CG6765	vVsx.dVsx.dOptix	-12.58	0.176	0.22	0.487950036474267	0.64
CG6765	vdDpp	-15.95	0.176	0.22	0.487950036474267	0.64
CG6683	dOptix.dVsx	15.72	0.117	0.34	0.0666666666666667	0.01
CG6683	Hth	12.07	0.117	0.34	0.0666666666666667	0.01
CG6683	Hth_Opa	10.39	0.117	0.34	0.0666666666666667	0.01
CG6683	vVsx	8.65	0.117	0.34	0.0666666666666667	0.01
CG6683	Hbn_Opa_Slp	7.97	0.117	0.34	0.0666666666666667	0.01
CG6683	Notch	7.29	0.117	0.34	0.0666666666666667	0.01
CG6683	dOptix	5.14	0.117	0.34	0.0666666666666667	0.01
CG6683	D_BarHI	5.02	0.117	0.34	0.0666666666666667	0.01
CG6683	Ey_Hbn	4.02	0.117	0.34	0.0666666666666667	0.01
CG6683	Opa_Erm	3.7	0.117	0.34	0.0666666666666667	0.01
CG6683	vdVsx	0.29	0.117	0.34	0.0666666666666667	0.01
CG6683	dVsx	0.22	0.117	0.34	0.0666666666666667	0.01
CG6683	vdDpp.vdOptix	0.02	0.117	0.34	0.0666666666666667	0.01
CG6683	vOptix.vVsx.dVsx	0	0.117	0.34	0.0666666666666667	0.01
CG6683	vDpp	-0.22	0.117	0.34	0.0666666666666667	0.01
CG6683	dDpp.dOptix	-0.53	0.117	0.34	0.0666666666666667	0.01
CG6683	vdOptix	-0.84	0.117	0.34	0.0666666666666667	0.01
CG6683	vDpp.vOptix	-1.63	0.117	0.34	0.0666666666666667	0.01
CG6683	vOptix	-2.11	0.117	0.34	0.0666666666666667	0.01
CG6683	vdOptix.vdVsx	-2.43	0.117	0.34	0.0666666666666667	0.01
CG6683	vdDpp	-3.53	0.117	0.34	0.0666666666666667	0.01
CG6683	Slp_D	-3.72	0.117	0.34	0.0666666666666667	0.01
CG6683	dDpp	-3.8	0.117	0.34	0.0666666666666667	0.01
CG6683	vVsx.dVsx.dOptix	-4.23	0.117	0.34	0.0666666666666667	0.01
CG6683	Erm_Ey	-4.75	0.117	0.34	0.0666666666666667	0.01
CG6683	whole_OPC	-5.05	0.117	0.34	0.0666666666666667	0.01
CG6683	vOptix.vVsx	-5.53	0.117	0.34	0.0666666666666667	0.01
foi	vVsx	17.29	0.039	0.16	0.174077655955698	0.17
foi	Hth_Opa	10.74	0.039	0.16	0.174077655955698	0.17
foi	dDpp	6.55	0.039	0.16	0.174077655955698	0.17
foi	Ey_Hbn	5.61	0.039	0.16	0.174077655955698	0.17
foi	vOptix	5.43	0.039	0.16	0.174077655955698	0.17
foi	whole_OPC	5.38	0.039	0.16	0.174077655955698	0.17
foi	Notch	4.38	0.039	0.16	0.174077655955698	0.17
foi	Opa_Erm	3.96	0.039	0.16	0.174077655955698	0.17
foi	vdOptix	3.87	0.039	0.16	0.174077655955698	0.17
foi	vdVsx	1.43	0.039	0.16	0.174077655955698	0.17
foi	vdDpp	1.34	0.039	0.16	0.174077655955698	0.17
foi	dDpp.dOptix	1.08	0.039	0.16	0.174077655955698	0.17
foi	Hth	0.95	0.039	0.16	0.174077655955698	0.17
foi	dOptix.dVsx	0.88	0.039	0.16	0.174077655955698	0.17
foi	dVsx	0	0.039	0.16	0.174077655955698	0.17
foi	vOptix.vVsx.dVsx	0	0.039	0.16	0.174077655955698	0.17
foi	Hbn_Opa_Slp	-0.2	0.039	0.16	0.174077655955698	0.17
foi	vdOptix.vdVsx	-0.46	0.039	0.16	0.174077655955698	0.17
foi	Erm_Ey	-0.57	0.039	0.16	0.174077655955698	0.17
foi	vVsx.dVsx.dOptix	-1.7	0.039	0.16	0.174077655955698	0.17
foi	vOptix.vVsx	-1.81	0.039	0.16	0.174077655955698	0.17
foi	vDpp.vOptix	-2.16	0.039	0.16	0.174077655955698	0.17
foi	vdDpp.vdOptix	-2.26	0.039	0.16	0.174077655955698	0.17
foi	vDpp	-5.75	0.039	0.16	0.174077655955698	0.17
foi	dOptix	-6.33	0.039	0.16	0.174077655955698	0.17
foi	Slp_D	-7.95	0.039	0.16	0.174077655955698	0.17
foi	D_BarHI	-9.19	0.039	0.16	0.174077655955698	0.17
ergic53	Slp_D	11.7	0.189	-0.09	0.683130051063973	0.77
ergic53	Erm_Ey	8.95	0.189	-0.09	0.683130051063973	0.77
ergic53	vVsx	7.22	0.189	-0.09	0.683130051063973	0.77
ergic53	dOptix.dVsx	6.87	0.189	-0.09	0.683130051063973	0.77
ergic53	dVsx	5.21	0.189	-0.09	0.683130051063973	0.77
ergic53	Hbn_Opa_Slp	3	0.189	-0.09	0.683130051063973	0.77
ergic53	dDpp.dOptix	0.53	0.189	-0.09	0.683130051063973	0.77
ergic53	dDpp	0	0.189	-0.09	0.683130051063973	0.77
ergic53	dOptix	0	0.189	-0.09	0.683130051063973	0.77
ergic53	vdOptix.vdVsx	0	0.189	-0.09	0.683130051063973	0.77
ergic53	vVsx.dVsx.dOptix	0	0.189	-0.09	0.683130051063973	0.77
ergic53	vOptix.vVsx.dVsx	0	0.189	-0.09	0.683130051063973	0.77
ergic53	Opa_Erm	-0.38	0.189	-0.09	0.683130051063973	0.77
ergic53	vdDpp.vdOptix	-0.98	0.189	-0.09	0.683130051063973	0.77
ergic53	whole_OPC	-1.33	0.189	-0.09	0.683130051063973	0.77
ergic53	Notch	-1.51	0.189	-0.09	0.683130051063973	0.77
ergic53	Hth	-2.67	0.189	-0.09	0.683130051063973	0.77
ergic53	Hth_Opa	-3.3	0.189	-0.09	0.683130051063973	0.77
ergic53	vOptix	-4.65	0.189	-0.09	0.683130051063973	0.77
ergic53	vDpp.vOptix	-5.19	0.189	-0.09	0.683130051063973	0.77
ergic53	D_BarHI	-5.42	0.189	-0.09	0.683130051063973	0.77
ergic53	vdVsx	-5.91	0.189	-0.09	0.683130051063973	0.77
ergic53	vdOptix	-6.23	0.189	-0.09	0.683130051063973	0.77
ergic53	vOptix.vVsx	-7.02	0.189	-0.09	0.683130051063973	0.77
ergic53	Ey_Hbn	-7.99	0.189	-0.09	0.683130051063973	0.77
ergic53	vdDpp	-10.77	0.189	-0.09	0.683130051063973	0.77
ergic53	vDpp	-11.38	0.189	-0.09	0.683130051063973	0.77
CG43078	Hbn_Opa_Slp	13.03	0.23	-0.02	0.53748384988657	0.4
CG43078	vVsx	10.13	0.23	-0.02	0.53748384988657	0.4
CG43078	dDpp	6.21	0.23	-0.02	0.53748384988657	0.4
CG43078	vdVsx	3.74	0.23	-0.02	0.53748384988657	0.4
CG43078	Erm_Ey	3.66	0.23	-0.02	0.53748384988657	0.4
CG43078	Hth	3.57	0.23	-0.02	0.53748384988657	0.4
CG43078	vDpp	1.66	0.23	-0.02	0.53748384988657	0.4
CG43078	vdDpp.vdOptix	1.5	0.23	-0.02	0.53748384988657	0.4
CG43078	Opa_Erm	0.95	0.23	-0.02	0.53748384988657	0.4
CG43078	vOptix.vVsx	0.92	0.23	-0.02	0.53748384988657	0.4
CG43078	dVsx	0	0.23	-0.02	0.53748384988657	0.4
CG43078	vVsx.dVsx.dOptix	0	0.23	-0.02	0.53748384988657	0.4
CG43078	vOptix.vVsx.dVsx	0	0.23	-0.02	0.53748384988657	0.4
CG43078	dOptix.dVsx	-0.11	0.23	-0.02	0.53748384988657	0.4
CG43078	Hth_Opa	-0.38	0.23	-0.02	0.53748384988657	0.4
CG43078	dDpp.dOptix	-1.12	0.23	-0.02	0.53748384988657	0.4
CG43078	vDpp.vOptix	-2.02	0.23	-0.02	0.53748384988657	0.4
CG43078	whole_OPC	-2.43	0.23	-0.02	0.53748384988657	0.4
CG43078	Ey_Hbn	-2.71	0.23	-0.02	0.53748384988657	0.4
CG43078	vOptix	-2.73	0.23	-0.02	0.53748384988657	0.4
CG43078	Notch	-2.96	0.23	-0.02	0.53748384988657	0.4
CG43078	D_BarHI	-3.08	0.23	-0.02	0.53748384988657	0.4
CG43078	dOptix	-3.18	0.23	-0.02	0.53748384988657	0.4
CG43078	vdOptix	-4.3	0.23	-0.02	0.53748384988657	0.4
CG43078	vdDpp	-6.97	0.23	-0.02	0.53748384988657	0.4
CG43078	vdOptix.vdVsx	-7.1	0.23	-0.02	0.53748384988657	0.4
CG43078	Slp_D	-10.15	0.23	-0.02	0.53748384988657	0.4
RpL14	dDpp	12.09	0.145	-0.08	0.0975900072948533	0.14
RpL14	Ey_Hbn	12	0.145	-0.08	0.0975900072948533	0.14
RpL14	vDpp	5.64	0.145	-0.08	0.0975900072948533	0.14
RpL14	Erm_Ey	3.74	0.145	-0.08	0.0975900072948533	0.14
RpL14	dDpp.dOptix	3.42	0.145	-0.08	0.0975900072948533	0.14
RpL14	vdOptix.vdVsx	3.07	0.145	-0.08	0.0975900072948533	0.14
RpL14	dOptix	2.8	0.145	-0.08	0.0975900072948533	0.14
RpL14	vdDpp	2.72	0.145	-0.08	0.0975900072948533	0.14
RpL14	Notch	2.44	0.145	-0.08	0.0975900072948533	0.14
RpL14	vdDpp.vdOptix	0	0.145	-0.08	0.0975900072948533	0.14
RpL14	vVsx	0	0.145	-0.08	0.0975900072948533	0.14
RpL14	vVsx.dVsx.dOptix	0	0.145	-0.08	0.0975900072948533	0.14
RpL14	vOptix.vVsx.dVsx	0	0.145	-0.08	0.0975900072948533	0.14
RpL14	vOptix	-0.21	0.145	-0.08	0.0975900072948533	0.14
RpL14	vDpp.vOptix	-0.37	0.145	-0.08	0.0975900072948533	0.14
RpL14	Hth_Opa	-0.56	0.145	-0.08	0.0975900072948533	0.14
RpL14	vdVsx	-0.58	0.145	-0.08	0.0975900072948533	0.14
RpL14	D_BarHI	-0.91	0.145	-0.08	0.0975900072948533	0.14
RpL14	whole_OPC	-0.92	0.145	-0.08	0.0975900072948533	0.14
RpL14	dVsx	-1.31	0.145	-0.08	0.0975900072948533	0.14
RpL14	Hth	-2.23	0.145	-0.08	0.0975900072948533	0.14
RpL14	Hbn_Opa_Slp	-2.78	0.145	-0.08	0.0975900072948533	0.14
RpL14	vOptix.vVsx	-2.93	0.145	-0.08	0.0975900072948533	0.14
RpL14	Slp_D	-3.62	0.145	-0.08	0.0975900072948533	0.14
RpL14	Opa_Erm	-4.65	0.145	-0.08	0.0975900072948533	0.14
RpL14	dOptix.dVsx	-4.9	0.145	-0.08	0.0975900072948533	0.14
RpL14	vdOptix	-13.24	0.145	-0.08	0.0975900072948533	0.14
CG5989	D_BarHI	7.15	0.079	-0.17	0.0666666666666667	0.01
CG5989	dDpp	6.1	0.079	-0.17	0.0666666666666667	0.01
CG5989	Slp_D	4.69	0.079	-0.17	0.0666666666666667	0.01
CG5989	vdDpp.vdOptix	4.31	0.079	-0.17	0.0666666666666667	0.01
CG5989	vdVsx	3.69	0.079	-0.17	0.0666666666666667	0.01
CG5989	Hth	3.48	0.079	-0.17	0.0666666666666667	0.01
CG5989	vdDpp	0.12	0.079	-0.17	0.0666666666666667	0.01
CG5989	dOptix	0	0.079	-0.17	0.0666666666666667	0.01
CG5989	dOptix.dVsx	0	0.079	-0.17	0.0666666666666667	0.01
CG5989	vVsx.dVsx.dOptix	0	0.079	-0.17	0.0666666666666667	0.01
CG5989	vOptix.vVsx.dVsx	0	0.079	-0.17	0.0666666666666667	0.01
CG5989	vOptix.vVsx	-1	0.079	-0.17	0.0666666666666667	0.01
CG5989	vdOptix	-1.98	0.079	-0.17	0.0666666666666667	0.01
CG5989	vOptix	-2.35	0.079	-0.17	0.0666666666666667	0.01
CG5989	Opa_Erm	-2.44	0.079	-0.17	0.0666666666666667	0.01
CG5989	Ey_Hbn	-3.36	0.079	-0.17	0.0666666666666667	0.01
CG5989	vdOptix.vdVsx	-4.04	0.079	-0.17	0.0666666666666667	0.01
CG5989	vVsx	-4.4	0.079	-0.17	0.0666666666666667	0.01
CG5989	dDpp.dOptix	-4.76	0.079	-0.17	0.0666666666666667	0.01
CG5989	Erm_Ey	-5.28	0.079	-0.17	0.0666666666666667	0.01
CG5989	Hth_Opa	-5.3	0.079	-0.17	0.0666666666666667	0.01
CG5989	Hbn_Opa_Slp	-5.63	0.079	-0.17	0.0666666666666667	0.01
CG5989	dVsx	-6.19	0.079	-0.17	0.0666666666666667	0.01
CG5989	vDpp	-8.47	0.079	-0.17	0.0666666666666667	0.01
CG5989	whole_OPC	-9.81	0.079	-0.17	0.0666666666666667	0.01
CG5989	vDpp.vOptix	-10.58	0.079	-0.17	0.0666666666666667	0.01
CG5989	Notch	-10.98	0.079	-0.17	0.0666666666666667	0.01
CG6282	vVsx	8.96	0.049	-0.28	0.29277002188456	0.19
CG6282	vdDpp.vdOptix	5.06	0.049	-0.28	0.29277002188456	0.19
CG6282	Hth	4.14	0.049	-0.28	0.29277002188456	0.19
CG6282	vDpp	1.52	0.049	-0.28	0.29277002188456	0.19
CG6282	Slp_D	1.48	0.049	-0.28	0.29277002188456	0.19
CG6282	vOptix	1.3	0.049	-0.28	0.29277002188456	0.19
CG6282	dOptix	0.46	0.049	-0.28	0.29277002188456	0.19
CG6282	vdOptix	0	0.049	-0.28	0.29277002188456	0.19
CG6282	dOptix.dVsx	0	0.049	-0.28	0.29277002188456	0.19
CG6282	vVsx.dVsx.dOptix	0	0.049	-0.28	0.29277002188456	0.19
CG6282	vOptix.vVsx.dVsx	0	0.049	-0.28	0.29277002188456	0.19
CG6282	Hth_Opa	-0.16	0.049	-0.28	0.29277002188456	0.19
CG6282	vdDpp	-1.08	0.049	-0.28	0.29277002188456	0.19
CG6282	vdOptix.vdVsx	-1.51	0.049	-0.28	0.29277002188456	0.19
CG6282	vDpp.vOptix	-1.71	0.049	-0.28	0.29277002188456	0.19
CG6282	Hbn_Opa_Slp	-2.07	0.049	-0.28	0.29277002188456	0.19
CG6282	Opa_Erm	-2.27	0.049	-0.28	0.29277002188456	0.19
CG6282	dDpp.dOptix	-2.51	0.049	-0.28	0.29277002188456	0.19
CG6282	vdVsx	-3.28	0.049	-0.28	0.29277002188456	0.19
CG6282	Erm_Ey	-3.91	0.049	-0.28	0.29277002188456	0.19
CG6282	D_BarHI	-4.19	0.049	-0.28	0.29277002188456	0.19
CG6282	dVsx	-5.5	0.049	-0.28	0.29277002188456	0.19
CG6282	vOptix.vVsx	-5.63	0.049	-0.28	0.29277002188456	0.19
CG6282	Notch	-5.66	0.049	-0.28	0.29277002188456	0.19
CG6282	Ey_Hbn	-7.02	0.049	-0.28	0.29277002188456	0.19
CG6282	dDpp	-8	0.049	-0.28	0.29277002188456	0.19
CG6282	whole_OPC	-11.44	0.049	-0.28	0.29277002188456	0.19
CG6511	Opa_Erm	14.99	0.12	-0.3	0.227710017021324	0.16
CG6511	vVsx	7.35	0.12	-0.3	0.227710017021324	0.16
CG6511	Hth_Opa	6.1	0.12	-0.3	0.227710017021324	0.16
CG6511	Erm_Ey	4.14	0.12	-0.3	0.227710017021324	0.16
CG6511	vdDpp.vdOptix	4.01	0.12	-0.3	0.227710017021324	0.16
CG6511	vOptix	3.16	0.12	-0.3	0.227710017021324	0.16
CG6511	dDpp.dOptix	0.31	0.12	-0.3	0.227710017021324	0.16
CG6511	dOptix.dVsx	0.26	0.12	-0.3	0.227710017021324	0.16
CG6511	dDpp	0	0.12	-0.3	0.227710017021324	0.16
CG6511	dOptix	0	0.12	-0.3	0.227710017021324	0.16
CG6511	vOptix.vVsx.dVsx	0	0.12	-0.3	0.227710017021324	0.16
CG6511	vVsx.dVsx.dOptix	-0.12	0.12	-0.3	0.227710017021324	0.16
CG6511	vDpp	-0.18	0.12	-0.3	0.227710017021324	0.16
CG6511	Slp_D	-0.98	0.12	-0.3	0.227710017021324	0.16
CG6511	D_BarHI	-2.27	0.12	-0.3	0.227710017021324	0.16
CG6511	Ey_Hbn	-2.29	0.12	-0.3	0.227710017021324	0.16
CG6511	dVsx	-2.84	0.12	-0.3	0.227710017021324	0.16
CG6511	vOptix.vVsx	-4.57	0.12	-0.3	0.227710017021324	0.16
CG6511	vdOptix.vdVsx	-4.61	0.12	-0.3	0.227710017021324	0.16
CG6511	whole_OPC	-5.09	0.12	-0.3	0.227710017021324	0.16
CG6511	vdOptix	-5.16	0.12	-0.3	0.227710017021324	0.16
CG6511	vdDpp	-5.31	0.12	-0.3	0.227710017021324	0.16
CG6511	Hth	-5.46	0.12	-0.3	0.227710017021324	0.16
CG6511	Hbn_Opa_Slp	-7.05	0.12	-0.3	0.227710017021324	0.16
CG6511	vDpp.vOptix	-7.15	0.12	-0.3	0.227710017021324	0.16
CG6511	Notch	-7.98	0.12	-0.3	0.227710017021324	0.16
CG6511	vdVsx	-9.05	0.12	-0.3	0.227710017021324	0.16
CG13306	D_BarHI	10.29	0.024	-0.04	0.258198889747161	0.07
CG13306	vOptix	3.54	0.024	-0.04	0.258198889747161	0.07
CG13306	vdDpp	3.21	0.024	-0.04	0.258198889747161	0.07
CG13306	Ey_Hbn	1.73	0.024	-0.04	0.258198889747161	0.07
CG13306	vDpp.vOptix	1.62	0.024	-0.04	0.258198889747161	0.07
CG13306	Hbn_Opa_Slp	1.55	0.024	-0.04	0.258198889747161	0.07
CG13306	vdDpp.vdOptix	1	0.024	-0.04	0.258198889747161	0.07
CG13306	Opa_Erm	0.81	0.024	-0.04	0.258198889747161	0.07
CG13306	dDpp	0	0.024	-0.04	0.258198889747161	0.07
CG13306	vOptix.vVsx.dVsx	0	0.024	-0.04	0.258198889747161	0.07
CG13306	Hth_Opa	-0.27	0.024	-0.04	0.258198889747161	0.07
CG13306	Hth	-0.45	0.024	-0.04	0.258198889747161	0.07
CG13306	Erm_Ey	-0.47	0.024	-0.04	0.258198889747161	0.07
CG13306	vdOptix.vdVsx	-0.82	0.024	-0.04	0.258198889747161	0.07
CG13306	vdOptix	-0.9	0.024	-0.04	0.258198889747161	0.07
CG13306	dOptix	-1.02	0.024	-0.04	0.258198889747161	0.07
CG13306	whole_OPC	-1.09	0.024	-0.04	0.258198889747161	0.07
CG13306	dOptix.dVsx	-1.71	0.024	-0.04	0.258198889747161	0.07
CG13306	vVsx.dVsx.dOptix	-1.79	0.024	-0.04	0.258198889747161	0.07
CG13306	Slp_D	-2.33	0.024	-0.04	0.258198889747161	0.07
CG13306	vOptix.vVsx	-2.58	0.024	-0.04	0.258198889747161	0.07
CG13306	vDpp	-2.66	0.024	-0.04	0.258198889747161	0.07
CG13306	Notch	-2.76	0.024	-0.04	0.258198889747161	0.07
CG13306	dVsx	-3.59	0.024	-0.04	0.258198889747161	0.07
CG13306	vVsx	-4.57	0.024	-0.04	0.258198889747161	0.07
CG13306	dDpp.dOptix	-6.04	0.024	-0.04	0.258198889747161	0.07
CG13306	vdVsx	-8.62	0.024	-0.04	0.258198889747161	0.07
Galk	dOptix.dVsx	9.67	0.159	-0.18	0.29277002188456	0.37
Galk	vDpp.vOptix	9.01	0.159	-0.18	0.29277002188456	0.37
Galk	vdOptix	8.39	0.159	-0.18	0.29277002188456	0.37
Galk	D_BarHI	7.23	0.159	-0.18	0.29277002188456	0.37
Galk	vdOptix.vdVsx	7.15	0.159	-0.18	0.29277002188456	0.37
Galk	Hth	7.08	0.159	-0.18	0.29277002188456	0.37
Galk	Notch	4.67	0.159	-0.18	0.29277002188456	0.37
Galk	Erm_Ey	4.63	0.159	-0.18	0.29277002188456	0.37
Galk	whole_OPC	4.63	0.159	-0.18	0.29277002188456	0.37
Galk	dVsx	4.15	0.159	-0.18	0.29277002188456	0.37
Galk	vOptix.vVsx	2.89	0.159	-0.18	0.29277002188456	0.37
Galk	vVsx.dVsx.dOptix	2.69	0.159	-0.18	0.29277002188456	0.37
Galk	dOptix	1.72	0.159	-0.18	0.29277002188456	0.37
Galk	dDpp	0.83	0.159	-0.18	0.29277002188456	0.37
Galk	vDpp	0	0.159	-0.18	0.29277002188456	0.37
Galk	vOptix.vVsx.dVsx	0	0.159	-0.18	0.29277002188456	0.37
Galk	vOptix	-0.85	0.159	-0.18	0.29277002188456	0.37
Galk	Slp_D	-1.1	0.159	-0.18	0.29277002188456	0.37
Galk	dDpp.dOptix	-1.71	0.159	-0.18	0.29277002188456	0.37
Galk	Opa_Erm	-1.86	0.159	-0.18	0.29277002188456	0.37
Galk	vdDpp.vdOptix	-2.13	0.159	-0.18	0.29277002188456	0.37
Galk	vdDpp	-2.17	0.159	-0.18	0.29277002188456	0.37
Galk	vdVsx	-2.53	0.159	-0.18	0.29277002188456	0.37
Galk	vVsx	-3.62	0.159	-0.18	0.29277002188456	0.37
Galk	Hth_Opa	-5.11	0.159	-0.18	0.29277002188456	0.37
Galk	Ey_Hbn	-6.7	0.159	-0.18	0.29277002188456	0.37
Galk	Hbn_Opa_Slp	-8.38	0.159	-0.18	0.29277002188456	0.37
smg	Hth_Opa	12.4	0.064	0.25	0.149071198499986	0.32
smg	dOptix	11.4	0.064	0.25	0.149071198499986	0.32
smg	Hbn_Opa_Slp	7.84	0.064	0.25	0.149071198499986	0.32
smg	vdDpp.vdOptix	7.04	0.064	0.25	0.149071198499986	0.32
smg	Erm_Ey	4.4	0.064	0.25	0.149071198499986	0.32
smg	vDpp	2.41	0.064	0.25	0.149071198499986	0.32
smg	vdVsx	2.09	0.064	0.25	0.149071198499986	0.32
smg	Notch	0.75	0.064	0.25	0.149071198499986	0.32
smg	vdOptix	0.34	0.064	0.25	0.149071198499986	0.32
smg	dDpp	0	0.064	0.25	0.149071198499986	0.32
smg	vVsx	0	0.064	0.25	0.149071198499986	0.32
smg	dVsx	0	0.064	0.25	0.149071198499986	0.32
smg	vVsx.dVsx.dOptix	0	0.064	0.25	0.149071198499986	0.32
smg	vOptix.vVsx.dVsx	0	0.064	0.25	0.149071198499986	0.32
smg	vdOptix.vdVsx	-0.43	0.064	0.25	0.149071198499986	0.32
smg	Hth	-1.98	0.064	0.25	0.149071198499986	0.32
smg	Opa_Erm	-2.47	0.064	0.25	0.149071198499986	0.32
smg	dOptix.dVsx	-2.51	0.064	0.25	0.149071198499986	0.32
smg	vOptix.vVsx	-3.34	0.064	0.25	0.149071198499986	0.32
smg	vDpp.vOptix	-3.49	0.064	0.25	0.149071198499986	0.32
smg	Slp_D	-3.56	0.064	0.25	0.149071198499986	0.32
smg	D_BarHI	-4.08	0.064	0.25	0.149071198499986	0.32
smg	dDpp.dOptix	-4.57	0.064	0.25	0.149071198499986	0.32
smg	vdDpp	-4.62	0.064	0.25	0.149071198499986	0.32
smg	whole_OPC	-4.65	0.064	0.25	0.149071198499986	0.32
smg	vOptix	-5.05	0.064	0.25	0.149071198499986	0.32
smg	Ey_Hbn	-6.07	0.064	0.25	0.149071198499986	0.32
CG4911	dDpp.dOptix	14.02	0.088	-0.14	0.333333333333333	0.77
CG4911	whole_OPC	7.53	0.088	-0.14	0.333333333333333	0.77
CG4911	Ey_Hbn	7.47	0.088	-0.14	0.333333333333333	0.77
CG4911	Notch	6.07	0.088	-0.14	0.333333333333333	0.77
CG4911	Hth	5.73	0.088	-0.14	0.333333333333333	0.77
CG4911	Hbn_Opa_Slp	5.25	0.088	-0.14	0.333333333333333	0.77
CG4911	vdDpp.vdOptix	3.8	0.088	-0.14	0.333333333333333	0.77
CG4911	D_BarHI	2.38	0.088	-0.14	0.333333333333333	0.77
CG4911	vVsx.dVsx.dOptix	1.43	0.088	-0.14	0.333333333333333	0.77
CG4911	dDpp	1.33	0.088	-0.14	0.333333333333333	0.77
CG4911	dVsx	0.98	0.088	-0.14	0.333333333333333	0.77
CG4911	Hth_Opa	0.87	0.088	-0.14	0.333333333333333	0.77
CG4911	vdOptix.vdVsx	0.47	0.088	-0.14	0.333333333333333	0.77
CG4911	vDpp	0.23	0.088	-0.14	0.333333333333333	0.77
CG4911	dOptix	0	0.088	-0.14	0.333333333333333	0.77
CG4911	vOptix.vVsx	0	0.088	-0.14	0.333333333333333	0.77
CG4911	vOptix.vVsx.dVsx	0	0.088	-0.14	0.333333333333333	0.77
CG4911	vVsx	-0.22	0.088	-0.14	0.333333333333333	0.77
CG4911	vDpp.vOptix	-0.88	0.088	-0.14	0.333333333333333	0.77
CG4911	vdOptix	-2.19	0.088	-0.14	0.333333333333333	0.77
CG4911	vdDpp	-2.45	0.088	-0.14	0.333333333333333	0.77
CG4911	Slp_D	-3.65	0.088	-0.14	0.333333333333333	0.77
CG4911	vdVsx	-4.22	0.088	-0.14	0.333333333333333	0.77
CG4911	Opa_Erm	-4.32	0.088	-0.14	0.333333333333333	0.77
CG4911	vOptix	-5.23	0.088	-0.14	0.333333333333333	0.77
CG4911	Erm_Ey	-7.81	0.088	-0.14	0.333333333333333	0.77
CG4911	dOptix.dVsx	-15.8	0.088	-0.14	0.333333333333333	0.77
bol	vdOptix	7.63	0.512	-0.17	0.29277002188456	0.32
bol	Opa_Erm	7.03	0.512	-0.17	0.29277002188456	0.32
bol	Hth_Opa	6.59	0.512	-0.17	0.29277002188456	0.32
bol	Erm_Ey	4.91	0.512	-0.17	0.29277002188456	0.32
bol	dVsx	3.97	0.512	-0.17	0.29277002188456	0.32
bol	vOptix	3.11	0.512	-0.17	0.29277002188456	0.32
bol	Hbn_Opa_Slp	2.95	0.512	-0.17	0.29277002188456	0.32
bol	dOptix	2.73	0.512	-0.17	0.29277002188456	0.32
bol	Ey_Hbn	2.69	0.512	-0.17	0.29277002188456	0.32
bol	dOptix.dVsx	2.02	0.512	-0.17	0.29277002188456	0.32
bol	vdDpp.vdOptix	1.89	0.512	-0.17	0.29277002188456	0.32
bol	Notch	1.86	0.512	-0.17	0.29277002188456	0.32
bol	vdOptix.vdVsx	0.8	0.512	-0.17	0.29277002188456	0.32
bol	vVsx	0	0.512	-0.17	0.29277002188456	0.32
bol	vOptix.vVsx.dVsx	0	0.512	-0.17	0.29277002188456	0.32
bol	vOptix.vVsx	-0.02	0.512	-0.17	0.29277002188456	0.32
bol	D_BarHI	-0.44	0.512	-0.17	0.29277002188456	0.32
bol	Slp_D	-2.05	0.512	-0.17	0.29277002188456	0.32
bol	Hth	-3.24	0.512	-0.17	0.29277002188456	0.32
bol	whole_OPC	-3.47	0.512	-0.17	0.29277002188456	0.32
bol	vDpp	-3.87	0.512	-0.17	0.29277002188456	0.32
bol	vVsx.dVsx.dOptix	-5.03	0.512	-0.17	0.29277002188456	0.32
bol	dDpp.dOptix	-5.24	0.512	-0.17	0.29277002188456	0.32
bol	vDpp.vOptix	-5.47	0.512	-0.17	0.29277002188456	0.32
bol	vdVsx	-5.77	0.512	-0.17	0.29277002188456	0.32
bol	dDpp	-7.81	0.512	-0.17	0.29277002188456	0.32
bol	vdDpp	-12.23	0.512	-0.17	0.29277002188456	0.32
nwk	Slp_D	17.31	0.152	-0.09	0.462250163521024	0.56
nwk	vOptix	15.6	0.152	-0.09	0.462250163521024	0.56
nwk	vdVsx	12.63	0.152	-0.09	0.462250163521024	0.56
nwk	vdDpp	6.98	0.152	-0.09	0.462250163521024	0.56
nwk	Erm_Ey	6.95	0.152	-0.09	0.462250163521024	0.56
nwk	Hbn_Opa_Slp	6.06	0.152	-0.09	0.462250163521024	0.56
nwk	vdDpp.vdOptix	5.59	0.152	-0.09	0.462250163521024	0.56
nwk	dDpp.dOptix	5.56	0.152	-0.09	0.462250163521024	0.56
nwk	Notch	4.58	0.152	-0.09	0.462250163521024	0.56
nwk	dVsx	2.21	0.152	-0.09	0.462250163521024	0.56
nwk	Hth	1.44	0.152	-0.09	0.462250163521024	0.56
nwk	vDpp.vOptix	1.23	0.152	-0.09	0.462250163521024	0.56
nwk	dDpp	1.12	0.152	-0.09	0.462250163521024	0.56
nwk	vVsx.dVsx.dOptix	1.04	0.152	-0.09	0.462250163521024	0.56
nwk	Hth_Opa	0.65	0.152	-0.09	0.462250163521024	0.56
nwk	vdOptix.vdVsx	0.07	0.152	-0.09	0.462250163521024	0.56
nwk	dOptix	0	0.152	-0.09	0.462250163521024	0.56
nwk	vVsx	0	0.152	-0.09	0.462250163521024	0.56
nwk	vOptix.vVsx.dVsx	0	0.152	-0.09	0.462250163521024	0.56
nwk	Opa_Erm	-0.06	0.152	-0.09	0.462250163521024	0.56
nwk	Ey_Hbn	-0.52	0.152	-0.09	0.462250163521024	0.56
nwk	dOptix.dVsx	-1.48	0.152	-0.09	0.462250163521024	0.56
nwk	vdOptix	-2.23	0.152	-0.09	0.462250163521024	0.56
nwk	vOptix.vVsx	-4.02	0.152	-0.09	0.462250163521024	0.56
nwk	vDpp	-4.36	0.152	-0.09	0.462250163521024	0.56
nwk	whole_OPC	-4.55	0.152	-0.09	0.462250163521024	0.56
nwk	D_BarHI	-5.54	0.152	-0.09	0.462250163521024	0.56
GluRIB	vDpp.vOptix	17.55	1.309	-0.24	0.258198889747161	0.01
GluRIB	vOptix	7.69	1.309	-0.24	0.258198889747161	0.01
GluRIB	D_BarHI	2.97	1.309	-0.24	0.258198889747161	0.01
GluRIB	vdDpp.vdOptix	2.29	1.309	-0.24	0.258198889747161	0.01
GluRIB	Notch	1.36	1.309	-0.24	0.258198889747161	0.01
GluRIB	Ey_Hbn	0.93	1.309	-0.24	0.258198889747161	0.01
GluRIB	dDpp	0	1.309	-0.24	0.258198889747161	0.01
GluRIB	dOptix	0	1.309	-0.24	0.258198889747161	0.01
GluRIB	vVsx	0	1.309	-0.24	0.258198889747161	0.01
GluRIB	vOptix.vVsx.dVsx	0	1.309	-0.24	0.258198889747161	0.01
GluRIB	Hth	-1.02	1.309	-0.24	0.258198889747161	0.01
GluRIB	vdOptix.vdVsx	-1.35	1.309	-0.24	0.258198889747161	0.01
GluRIB	whole_OPC	-2.16	1.309	-0.24	0.258198889747161	0.01
GluRIB	vVsx.dVsx.dOptix	-4.33	1.309	-0.24	0.258198889747161	0.01
GluRIB	vdDpp	-4.68	1.309	-0.24	0.258198889747161	0.01
GluRIB	vOptix.vVsx	-4.77	1.309	-0.24	0.258198889747161	0.01
GluRIB	Slp_D	-4.82	1.309	-0.24	0.258198889747161	0.01
GluRIB	vDpp	-5.4	1.309	-0.24	0.258198889747161	0.01
GluRIB	Hbn_Opa_Slp	-5.49	1.309	-0.24	0.258198889747161	0.01
GluRIB	dDpp.dOptix	-5.89	1.309	-0.24	0.258198889747161	0.01
GluRIB	Opa_Erm	-6.11	1.309	-0.24	0.258198889747161	0.01
GluRIB	vdVsx	-6.12	1.309	-0.24	0.258198889747161	0.01
GluRIB	Hth_Opa	-6.13	1.309	-0.24	0.258198889747161	0.01
GluRIB	dVsx	-6.26	1.309	-0.24	0.258198889747161	0.01
GluRIB	dOptix.dVsx	-7.2	1.309	-0.24	0.258198889747161	0.01
GluRIB	vdOptix	-8.12	1.309	-0.24	0.258198889747161	0.01
GluRIB	Erm_Ey	-9.97	1.309	-0.24	0.258198889747161	0.01
UGP	vDpp.vOptix	13.69	0.132	0.03	0.0975900072948533	0.09
UGP	D_BarHI	13.17	0.132	0.03	0.0975900072948533	0.09
UGP	vdDpp	9.96	0.132	0.03	0.0975900072948533	0.09
UGP	Notch	8.56	0.132	0.03	0.0975900072948533	0.09
UGP	Ey_Hbn	5.35	0.132	0.03	0.0975900072948533	0.09
UGP	whole_OPC	4.67	0.132	0.03	0.0975900072948533	0.09
UGP	vdOptix	3.93	0.132	0.03	0.0975900072948533	0.09
UGP	Hth	3.93	0.132	0.03	0.0975900072948533	0.09
UGP	vVsx	3.48	0.132	0.03	0.0975900072948533	0.09
UGP	dDpp.dOptix	3.05	0.132	0.03	0.0975900072948533	0.09
UGP	Hth_Opa	0.59	0.132	0.03	0.0975900072948533	0.09
UGP	dVsx	0.05	0.132	0.03	0.0975900072948533	0.09
UGP	dDpp	0	0.132	0.03	0.0975900072948533	0.09
UGP	vOptix.vVsx.dVsx	0	0.132	0.03	0.0975900072948533	0.09
UGP	vVsx.dVsx.dOptix	-0.13	0.132	0.03	0.0975900072948533	0.09
UGP	Slp_D	-0.4	0.132	0.03	0.0975900072948533	0.09
UGP	Erm_Ey	-0.44	0.132	0.03	0.0975900072948533	0.09
UGP	Opa_Erm	-0.58	0.132	0.03	0.0975900072948533	0.09
UGP	dOptix	-0.89	0.132	0.03	0.0975900072948533	0.09
UGP	vdDpp.vdOptix	-1.33	0.132	0.03	0.0975900072948533	0.09
UGP	vDpp	-1.52	0.132	0.03	0.0975900072948533	0.09
UGP	vdOptix.vdVsx	-1.85	0.132	0.03	0.0975900072948533	0.09
UGP	dOptix.dVsx	-2.66	0.132	0.03	0.0975900072948533	0.09
UGP	vOptix.vVsx	-4.03	0.132	0.03	0.0975900072948533	0.09
UGP	vdVsx	-4.31	0.132	0.03	0.0975900072948533	0.09
UGP	Hbn_Opa_Slp	-6.14	0.132	0.03	0.0975900072948533	0.09
UGP	vOptix	-7.14	0.132	0.03	0.0975900072948533	0.09
CG32039	Hbn_Opa_Slp	10.37	0.136	-0.38	-0.0666666666666667	0.8
CG32039	Notch	9.67	0.136	-0.38	-0.0666666666666667	0.8
CG32039	dOptix.dVsx	8.77	0.136	-0.38	-0.0666666666666667	0.8
CG32039	vdOptix	7.4	0.136	-0.38	-0.0666666666666667	0.8
CG32039	Opa_Erm	6.84	0.136	-0.38	-0.0666666666666667	0.8
CG32039	dDpp	6.06	0.136	-0.38	-0.0666666666666667	0.8
CG32039	vDpp.vOptix	5.14	0.136	-0.38	-0.0666666666666667	0.8
CG32039	vdOptix.vdVsx	4.53	0.136	-0.38	-0.0666666666666667	0.8
CG32039	vOptix	4	0.136	-0.38	-0.0666666666666667	0.8
CG32039	Hth	3.89	0.136	-0.38	-0.0666666666666667	0.8
CG32039	Slp_D	3.11	0.136	-0.38	-0.0666666666666667	0.8
CG32039	dDpp.dOptix	1.76	0.136	-0.38	-0.0666666666666667	0.8
CG32039	dVsx	1.59	0.136	-0.38	-0.0666666666666667	0.8
CG32039	whole_OPC	1.52	0.136	-0.38	-0.0666666666666667	0.8
CG32039	vOptix.vVsx	1.42	0.136	-0.38	-0.0666666666666667	0.8
CG32039	D_BarHI	0.26	0.136	-0.38	-0.0666666666666667	0.8
CG32039	vdDpp.vdOptix	0	0.136	-0.38	-0.0666666666666667	0.8
CG32039	dOptix	0	0.136	-0.38	-0.0666666666666667	0.8
CG32039	vVsx.dVsx.dOptix	0	0.136	-0.38	-0.0666666666666667	0.8
CG32039	vOptix.vVsx.dVsx	0	0.136	-0.38	-0.0666666666666667	0.8
CG32039	vDpp	-0.04	0.136	-0.38	-0.0666666666666667	0.8
CG32039	Erm_Ey	-0.88	0.136	-0.38	-0.0666666666666667	0.8
CG32039	Hth_Opa	-1.15	0.136	-0.38	-0.0666666666666667	0.8
CG32039	vVsx	-2.96	0.136	-0.38	-0.0666666666666667	0.8
CG32039	vdDpp	-4.29	0.136	-0.38	-0.0666666666666667	0.8
CG32039	vdVsx	-5.51	0.136	-0.38	-0.0666666666666667	0.8
CG32039	Ey_Hbn	-7.84	0.136	-0.38	-0.0666666666666667	0.8
Pdxk	Slp_D	11.8	0.198	0.09	0.174077655955698	0.45
Pdxk	dVsx	6.51	0.198	0.09	0.174077655955698	0.45
Pdxk	vdOptix	6.45	0.198	0.09	0.174077655955698	0.45
Pdxk	Hth	5	0.198	0.09	0.174077655955698	0.45
Pdxk	vOptix.vVsx	4.9	0.198	0.09	0.174077655955698	0.45
Pdxk	Opa_Erm	2.92	0.198	0.09	0.174077655955698	0.45
Pdxk	Hth_Opa	0.85	0.198	0.09	0.174077655955698	0.45
Pdxk	dDpp.dOptix	0.83	0.198	0.09	0.174077655955698	0.45
Pdxk	Notch	0.05	0.198	0.09	0.174077655955698	0.45
Pdxk	vOptix.vVsx.dVsx	0	0.198	0.09	0.174077655955698	0.45
Pdxk	Ey_Hbn	-0.2	0.198	0.09	0.174077655955698	0.45
Pdxk	whole_OPC	-0.4	0.198	0.09	0.174077655955698	0.45
Pdxk	D_BarHI	-0.65	0.198	0.09	0.174077655955698	0.45
Pdxk	dOptix.dVsx	-0.87	0.198	0.09	0.174077655955698	0.45
Pdxk	vdDpp	-1.16	0.198	0.09	0.174077655955698	0.45
Pdxk	vdVsx	-1.54	0.198	0.09	0.174077655955698	0.45
Pdxk	dDpp	-2.74	0.198	0.09	0.174077655955698	0.45
Pdxk	dOptix	-2.83	0.198	0.09	0.174077655955698	0.45
Pdxk	Hbn_Opa_Slp	-3.71	0.198	0.09	0.174077655955698	0.45
Pdxk	vOptix	-3.92	0.198	0.09	0.174077655955698	0.45
Pdxk	vDpp.vOptix	-4.06	0.198	0.09	0.174077655955698	0.45
Pdxk	Erm_Ey	-4.19	0.198	0.09	0.174077655955698	0.45
Pdxk	vdDpp.vdOptix	-4.25	0.198	0.09	0.174077655955698	0.45
Pdxk	vDpp	-4.94	0.198	0.09	0.174077655955698	0.45
Pdxk	vdOptix.vdVsx	-6.43	0.198	0.09	0.174077655955698	0.45
Pdxk	vVsx.dVsx.dOptix	-8.23	0.198	0.09	0.174077655955698	0.45
Pdxk	vVsx	-9.68	0.198	0.09	0.174077655955698	0.45
Fdxh	Hbn_Opa_Slp	10.87	0.116	-0.34	1	0.89
Fdxh	vdDpp	5.83	0.116	-0.34	1	0.89
Fdxh	dDpp.dOptix	5.5	0.116	-0.34	1	0.89
Fdxh	Notch	2.75	0.116	-0.34	1	0.89
Fdxh	vDpp	2.28	0.116	-0.34	1	0.89
Fdxh	vDpp.vOptix	0.25	0.116	-0.34	1	0.89
Fdxh	vOptix.vVsx	0	0.116	-0.34	1	0.89
Fdxh	vOptix.vVsx.dVsx	0	0.116	-0.34	1	0.89
Fdxh	vdOptix.vdVsx	-0.77	0.116	-0.34	1	0.89
Fdxh	dOptix	-0.92	0.116	-0.34	1	0.89
Fdxh	vOptix	-1.43	0.116	-0.34	1	0.89
Fdxh	D_BarHI	-1.63	0.116	-0.34	1	0.89
Fdxh	vdVsx	-1.78	0.116	-0.34	1	0.89
Fdxh	Hth_Opa	-1.79	0.116	-0.34	1	0.89
Fdxh	Opa_Erm	-1.97	0.116	-0.34	1	0.89
Fdxh	vdOptix	-2.46	0.116	-0.34	1	0.89
Fdxh	Erm_Ey	-2.49	0.116	-0.34	1	0.89
Fdxh	vVsx.dVsx.dOptix	-2.74	0.116	-0.34	1	0.89
Fdxh	dDpp	-5.23	0.116	-0.34	1	0.89
Fdxh	Hth	-5.55	0.116	-0.34	1	0.89
Fdxh	vdDpp.vdOptix	-6.1	0.116	-0.34	1	0.89
Fdxh	dVsx	-8.19	0.116	-0.34	1	0.89
Fdxh	whole_OPC	-8.32	0.116	-0.34	1	0.89
Fdxh	Ey_Hbn	-9.85	0.116	-0.34	1	0.89
Fdxh	Slp_D	-10.43	0.116	-0.34	1	0.89
Fdxh	dOptix.dVsx	-10.51	0.116	-0.34	1	0.89
Fdxh	vVsx	-15.38	0.116	-0.34	1	0.89
RpS17	Hth_Opa	18.71	0.129	-0.39	0.29277002188456	0.38
RpS17	vdVsx	6.76	0.129	-0.39	0.29277002188456	0.38
RpS17	vVsx.dVsx.dOptix	2.77	0.129	-0.39	0.29277002188456	0.38
RpS17	vOptix.vVsx	2.51	0.129	-0.39	0.29277002188456	0.38
RpS17	dVsx	2.21	0.129	-0.39	0.29277002188456	0.38
RpS17	Opa_Erm	0.86	0.129	-0.39	0.29277002188456	0.38
RpS17	vOptix	0.59	0.129	-0.39	0.29277002188456	0.38
RpS17	dDpp	0	0.129	-0.39	0.29277002188456	0.38
RpS17	dOptix.dVsx	0	0.129	-0.39	0.29277002188456	0.38
RpS17	vVsx	0	0.129	-0.39	0.29277002188456	0.38
RpS17	vOptix.vVsx.dVsx	0	0.129	-0.39	0.29277002188456	0.38
RpS17	vDpp	-1	0.129	-0.39	0.29277002188456	0.38
RpS17	vdOptix.vdVsx	-1.19	0.129	-0.39	0.29277002188456	0.38
RpS17	Hth	-2.08	0.129	-0.39	0.29277002188456	0.38
RpS17	vdDpp.vdOptix	-2.21	0.129	-0.39	0.29277002188456	0.38
RpS17	Slp_D	-3.16	0.129	-0.39	0.29277002188456	0.38
RpS17	whole_OPC	-3.21	0.129	-0.39	0.29277002188456	0.38
RpS17	Notch	-3.96	0.129	-0.39	0.29277002188456	0.38
RpS17	Hbn_Opa_Slp	-4.15	0.129	-0.39	0.29277002188456	0.38
RpS17	vdDpp	-4.3	0.129	-0.39	0.29277002188456	0.38
RpS17	dDpp.dOptix	-4.43	0.129	-0.39	0.29277002188456	0.38
RpS17	D_BarHI	-4.5	0.129	-0.39	0.29277002188456	0.38
RpS17	dOptix	-4.65	0.129	-0.39	0.29277002188456	0.38
RpS17	vdOptix	-5.17	0.129	-0.39	0.29277002188456	0.38
RpS17	Erm_Ey	-5.46	0.129	-0.39	0.29277002188456	0.38
RpS17	vDpp.vOptix	-5.75	0.129	-0.39	0.29277002188456	0.38
RpS17	Ey_Hbn	-6.27	0.129	-0.39	0.29277002188456	0.38
Nf-YA	dOptix	11.53	0.162	-0.15	-0.0666666666666667	0.88
Nf-YA	vdOptix.vdVsx	6.72	0.162	-0.15	-0.0666666666666667	0.88
Nf-YA	vdVsx	2.03	0.162	-0.15	-0.0666666666666667	0.88
Nf-YA	Slp_D	1.5	0.162	-0.15	-0.0666666666666667	0.88
Nf-YA	vDpp	0.27	0.162	-0.15	-0.0666666666666667	0.88
Nf-YA	dDpp.dOptix	0.13	0.162	-0.15	-0.0666666666666667	0.88
Nf-YA	Hth	0.08	0.162	-0.15	-0.0666666666666667	0.88
Nf-YA	vdOptix	0	0.162	-0.15	-0.0666666666666667	0.88
Nf-YA	vVsx.dVsx.dOptix	0	0.162	-0.15	-0.0666666666666667	0.88
Nf-YA	vOptix.vVsx.dVsx	0	0.162	-0.15	-0.0666666666666667	0.88
Nf-YA	D_BarHI	-0.76	0.162	-0.15	-0.0666666666666667	0.88
Nf-YA	vOptix.vVsx	-1.35	0.162	-0.15	-0.0666666666666667	0.88
Nf-YA	vOptix	-1.47	0.162	-0.15	-0.0666666666666667	0.88
Nf-YA	dOptix.dVsx	-1.51	0.162	-0.15	-0.0666666666666667	0.88
Nf-YA	Hth_Opa	-1.61	0.162	-0.15	-0.0666666666666667	0.88
Nf-YA	Opa_Erm	-3.12	0.162	-0.15	-0.0666666666666667	0.88
Nf-YA	Notch	-4.24	0.162	-0.15	-0.0666666666666667	0.88
Nf-YA	vDpp.vOptix	-4.37	0.162	-0.15	-0.0666666666666667	0.88
Nf-YA	whole_OPC	-4.85	0.162	-0.15	-0.0666666666666667	0.88
Nf-YA	Ey_Hbn	-5.02	0.162	-0.15	-0.0666666666666667	0.88
Nf-YA	Hbn_Opa_Slp	-5.68	0.162	-0.15	-0.0666666666666667	0.88
Nf-YA	dVsx	-5.91	0.162	-0.15	-0.0666666666666667	0.88
Nf-YA	vdDpp	-6.26	0.162	-0.15	-0.0666666666666667	0.88
Nf-YA	Erm_Ey	-6.51	0.162	-0.15	-0.0666666666666667	0.88
Nf-YA	vdDpp.vdOptix	-6.74	0.162	-0.15	-0.0666666666666667	0.88
Nf-YA	dDpp	-7.72	0.162	-0.15	-0.0666666666666667	0.88
Nf-YA	vVsx	-10.56	0.162	-0.15	-0.0666666666666667	0.88
phol	vdOptix.vdVsx	3.94	0.191	-0.3	0.29277002188456	0.19
phol	vVsx.dVsx.dOptix	3.02	0.191	-0.3	0.29277002188456	0.19
phol	dDpp	2.97	0.191	-0.3	0.29277002188456	0.19
phol	dVsx	2.02	0.191	-0.3	0.29277002188456	0.19
phol	vVsx	1.55	0.191	-0.3	0.29277002188456	0.19
phol	vDpp	1.08	0.191	-0.3	0.29277002188456	0.19
phol	dOptix.dVsx	0.8	0.191	-0.3	0.29277002188456	0.19
phol	vOptix.vVsx	0	0.191	-0.3	0.29277002188456	0.19
phol	vOptix.vVsx.dVsx	0	0.191	-0.3	0.29277002188456	0.19
phol	Hbn_Opa_Slp	-1.09	0.191	-0.3	0.29277002188456	0.19
phol	vdDpp.vdOptix	-1.26	0.191	-0.3	0.29277002188456	0.19
phol	Notch	-1.33	0.191	-0.3	0.29277002188456	0.19
phol	vdVsx	-1.6	0.191	-0.3	0.29277002188456	0.19
phol	vDpp.vOptix	-1.83	0.191	-0.3	0.29277002188456	0.19
phol	Erm_Ey	-1.89	0.191	-0.3	0.29277002188456	0.19
phol	whole_OPC	-2.16	0.191	-0.3	0.29277002188456	0.19
phol	Opa_Erm	-2.17	0.191	-0.3	0.29277002188456	0.19
phol	Slp_D	-2.66	0.191	-0.3	0.29277002188456	0.19
phol	Hth_Opa	-2.86	0.191	-0.3	0.29277002188456	0.19
phol	vdOptix	-2.89	0.191	-0.3	0.29277002188456	0.19
phol	D_BarHI	-2.99	0.191	-0.3	0.29277002188456	0.19
phol	Ey_Hbn	-4.14	0.191	-0.3	0.29277002188456	0.19
phol	vOptix	-4.15	0.191	-0.3	0.29277002188456	0.19
phol	Hth	-4.17	0.191	-0.3	0.29277002188456	0.19
phol	dDpp.dOptix	-4.38	0.191	-0.3	0.29277002188456	0.19
phol	dOptix	-7.22	0.191	-0.3	0.29277002188456	0.19
phol	vdDpp	-9.92	0.191	-0.3	0.29277002188456	0.19
CG3434	whole_OPC	12.42	0.058	-0.39	0.227710017021324	0.29
CG3434	vdDpp	11.65	0.058	-0.39	0.227710017021324	0.29
CG3434	Hth	6.33	0.058	-0.39	0.227710017021324	0.29
CG3434	vVsx.dVsx.dOptix	3.99	0.058	-0.39	0.227710017021324	0.29
CG3434	Hth_Opa	2.64	0.058	-0.39	0.227710017021324	0.29
CG3434	Slp_D	1.62	0.058	-0.39	0.227710017021324	0.29
CG3434	dOptix.dVsx	1.54	0.058	-0.39	0.227710017021324	0.29
CG3434	vdDpp.vdOptix	1.35	0.058	-0.39	0.227710017021324	0.29
CG3434	Notch	0.96	0.058	-0.39	0.227710017021324	0.29
CG3434	vOptix.vVsx	0.77	0.058	-0.39	0.227710017021324	0.29
CG3434	dVsx	0.41	0.058	-0.39	0.227710017021324	0.29
CG3434	dDpp	0	0.058	-0.39	0.227710017021324	0.29
CG3434	dOptix	0	0.058	-0.39	0.227710017021324	0.29
CG3434	vVsx	0	0.058	-0.39	0.227710017021324	0.29
CG3434	vOptix.vVsx.dVsx	0	0.058	-0.39	0.227710017021324	0.29
CG3434	D_BarHI	-1.12	0.058	-0.39	0.227710017021324	0.29
CG3434	vdOptix.vdVsx	-1.44	0.058	-0.39	0.227710017021324	0.29
CG3434	vDpp	-1.72	0.058	-0.39	0.227710017021324	0.29
CG3434	Erm_Ey	-2.23	0.058	-0.39	0.227710017021324	0.29
CG3434	dDpp.dOptix	-2.84	0.058	-0.39	0.227710017021324	0.29
CG3434	Opa_Erm	-3.26	0.058	-0.39	0.227710017021324	0.29
CG3434	Hbn_Opa_Slp	-4.86	0.058	-0.39	0.227710017021324	0.29
CG3434	vdVsx	-5.01	0.058	-0.39	0.227710017021324	0.29
CG3434	vdOptix	-5.82	0.058	-0.39	0.227710017021324	0.29
CG3434	vOptix	-6	0.058	-0.39	0.227710017021324	0.29
CG3434	vDpp.vOptix	-6.16	0.058	-0.39	0.227710017021324	0.29
CG3434	Ey_Hbn	-8.75	0.058	-0.39	0.227710017021324	0.29
CG44838	vVsx.dVsx.dOptix	10.59	0.216	0.46	0.0666666666666667	0.01
CG44838	dDpp	7.76	0.216	0.46	0.0666666666666667	0.01
CG44838	vdDpp.vdOptix	5.82	0.216	0.46	0.0666666666666667	0.01
CG44838	Slp_D	4.56	0.216	0.46	0.0666666666666667	0.01
CG44838	Erm_Ey	2.98	0.216	0.46	0.0666666666666667	0.01
CG44838	Ey_Hbn	2.04	0.216	0.46	0.0666666666666667	0.01
CG44838	vdVsx	1.7	0.216	0.46	0.0666666666666667	0.01
CG44838	vOptix.vVsx	0	0.216	0.46	0.0666666666666667	0.01
CG44838	vOptix.vVsx.dVsx	0	0.216	0.46	0.0666666666666667	0.01
CG44838	vVsx	-0.09	0.216	0.46	0.0666666666666667	0.01
CG44838	Hth	-0.24	0.216	0.46	0.0666666666666667	0.01
CG44838	Hth_Opa	-1.27	0.216	0.46	0.0666666666666667	0.01
CG44838	vdOptix.vdVsx	-1.59	0.216	0.46	0.0666666666666667	0.01
CG44838	dOptix	-1.71	0.216	0.46	0.0666666666666667	0.01
CG44838	dDpp.dOptix	-2.26	0.216	0.46	0.0666666666666667	0.01
CG44838	Opa_Erm	-2.28	0.216	0.46	0.0666666666666667	0.01
CG44838	whole_OPC	-2.41	0.216	0.46	0.0666666666666667	0.01
CG44838	Notch	-2.51	0.216	0.46	0.0666666666666667	0.01
CG44838	D_BarHI	-3.11	0.216	0.46	0.0666666666666667	0.01
CG44838	vOptix	-3.3	0.216	0.46	0.0666666666666667	0.01
CG44838	Hbn_Opa_Slp	-3.39	0.216	0.46	0.0666666666666667	0.01
CG44838	vDpp.vOptix	-4.62	0.216	0.46	0.0666666666666667	0.01
CG44838	vDpp	-5.03	0.216	0.46	0.0666666666666667	0.01
CG44838	vdDpp	-6.37	0.216	0.46	0.0666666666666667	0.01
CG44838	dOptix.dVsx	-6.84	0.216	0.46	0.0666666666666667	0.01
CG44838	vdOptix	-7.43	0.216	0.46	0.0666666666666667	0.01
CG44838	dVsx	-11.97	0.216	0.46	0.0666666666666667	0.01
CG3408	dOptix.dVsx	16.34	0.123	-0.09	0.382970843102535	0.58
CG3408	Ey_Hbn	6.89	0.123	-0.09	0.382970843102535	0.58
CG3408	vDpp	2.67	0.123	-0.09	0.382970843102535	0.58
CG3408	vdVsx	2.26	0.123	-0.09	0.382970843102535	0.58
CG3408	dDpp.dOptix	1.84	0.123	-0.09	0.382970843102535	0.58
CG3408	vVsx.dVsx.dOptix	1.8	0.123	-0.09	0.382970843102535	0.58
CG3408	vdOptix	0.61	0.123	-0.09	0.382970843102535	0.58
CG3408	Opa_Erm	0.6	0.123	-0.09	0.382970843102535	0.58
CG3408	vVsx	0.54	0.123	-0.09	0.382970843102535	0.58
CG3408	vdOptix.vdVsx	0.48	0.123	-0.09	0.382970843102535	0.58
CG3408	dDpp	0	0.123	-0.09	0.382970843102535	0.58
CG3408	vOptix.vVsx.dVsx	0	0.123	-0.09	0.382970843102535	0.58
CG3408	D_BarHI	-0.84	0.123	-0.09	0.382970843102535	0.58
CG3408	vdDpp.vdOptix	-0.86	0.123	-0.09	0.382970843102535	0.58
CG3408	dVsx	-1.11	0.123	-0.09	0.382970843102535	0.58
CG3408	Erm_Ey	-2.1	0.123	-0.09	0.382970843102535	0.58
CG3408	dOptix	-2.48	0.123	-0.09	0.382970843102535	0.58
CG3408	Slp_D	-3.45	0.123	-0.09	0.382970843102535	0.58
CG3408	vOptix	-5.22	0.123	-0.09	0.382970843102535	0.58
CG3408	vDpp.vOptix	-5.3	0.123	-0.09	0.382970843102535	0.58
CG3408	Notch	-6.1	0.123	-0.09	0.382970843102535	0.58
CG3408	Hth	-6.66	0.123	-0.09	0.382970843102535	0.58
CG3408	whole_OPC	-6.93	0.123	-0.09	0.382970843102535	0.58
CG3408	Hth_Opa	-8.15	0.123	-0.09	0.382970843102535	0.58
CG3408	vOptix.vVsx	-8.59	0.123	-0.09	0.382970843102535	0.58
CG3408	Hbn_Opa_Slp	-11.06	0.123	-0.09	0.382970843102535	0.58
CG3408	vdDpp	-11.72	0.123	-0.09	0.382970843102535	0.58
CR45874	vVsx	10.57	0.09	-0.21	0.124034734589208	0.1
CR45874	Hth_Opa	8.55	0.09	-0.21	0.124034734589208	0.1
CR45874	vDpp	6.63	0.09	-0.21	0.124034734589208	0.1
CR45874	vdDpp.vdOptix	3.76	0.09	-0.21	0.124034734589208	0.1
CR45874	vOptix	3.4	0.09	-0.21	0.124034734589208	0.1
CR45874	vdVsx	3.12	0.09	-0.21	0.124034734589208	0.1
CR45874	dOptix	2.34	0.09	-0.21	0.124034734589208	0.1
CR45874	Hth	1.28	0.09	-0.21	0.124034734589208	0.1
CR45874	Erm_Ey	0.96	0.09	-0.21	0.124034734589208	0.1
CR45874	dDpp	0	0.09	-0.21	0.124034734589208	0.1
CR45874	vdOptix.vdVsx	0	0.09	-0.21	0.124034734589208	0.1
CR45874	vOptix.vVsx.dVsx	0	0.09	-0.21	0.124034734589208	0.1
CR45874	D_BarHI	-0.08	0.09	-0.21	0.124034734589208	0.1
CR45874	dOptix.dVsx	-0.26	0.09	-0.21	0.124034734589208	0.1
CR45874	vdOptix	-1.21	0.09	-0.21	0.124034734589208	0.1
CR45874	Ey_Hbn	-2.01	0.09	-0.21	0.124034734589208	0.1
CR45874	Opa_Erm	-2.43	0.09	-0.21	0.124034734589208	0.1
CR45874	whole_OPC	-3.1	0.09	-0.21	0.124034734589208	0.1
CR45874	Notch	-3.28	0.09	-0.21	0.124034734589208	0.1
CR45874	vdDpp	-3.47	0.09	-0.21	0.124034734589208	0.1
CR45874	vDpp.vOptix	-3.6	0.09	-0.21	0.124034734589208	0.1
CR45874	dDpp.dOptix	-4.32	0.09	-0.21	0.124034734589208	0.1
CR45874	Hbn_Opa_Slp	-4.38	0.09	-0.21	0.124034734589208	0.1
CR45874	dVsx	-4.6	0.09	-0.21	0.124034734589208	0.1
CR45874	Slp_D	-5.22	0.09	-0.21	0.124034734589208	0.1
CR45874	vOptix.vVsx	-6.71	0.09	-0.21	0.124034734589208	0.1
CR45874	vVsx.dVsx.dOptix	-8.68	0.09	-0.21	0.124034734589208	0.1
CG42673	vdVsx	9.4	0.532	-0.01	-0.124034734589208	0.83
CG42673	dDpp.dOptix	6.62	0.532	-0.01	-0.124034734589208	0.83
CG42673	vVsx	4.36	0.532	-0.01	-0.124034734589208	0.83
CG42673	vVsx.dVsx.dOptix	3.09	0.532	-0.01	-0.124034734589208	0.83
CG42673	Hth	2.78	0.532	-0.01	-0.124034734589208	0.83
CG42673	vdDpp	2.72	0.532	-0.01	-0.124034734589208	0.83
CG42673	Hbn_Opa_Slp	2.52	0.532	-0.01	-0.124034734589208	0.83
CG42673	dVsx	2.2	0.532	-0.01	-0.124034734589208	0.83
CG42673	vdOptix.vdVsx	1	0.532	-0.01	-0.124034734589208	0.83
CG42673	Slp_D	0.94	0.532	-0.01	-0.124034734589208	0.83
CG42673	Hth_Opa	0.86	0.532	-0.01	-0.124034734589208	0.83
CG42673	dDpp	0.04	0.532	-0.01	-0.124034734589208	0.83
CG42673	dOptix	0	0.532	-0.01	-0.124034734589208	0.83
CG42673	vOptix.vVsx.dVsx	0	0.532	-0.01	-0.124034734589208	0.83
CG42673	dOptix.dVsx	-0.09	0.532	-0.01	-0.124034734589208	0.83
CG42673	D_BarHI	-0.65	0.532	-0.01	-0.124034734589208	0.83
CG42673	vOptix	-1.45	0.532	-0.01	-0.124034734589208	0.83
CG42673	vdOptix	-2.41	0.532	-0.01	-0.124034734589208	0.83
CG42673	vOptix.vVsx	-2.53	0.532	-0.01	-0.124034734589208	0.83
CG42673	Erm_Ey	-3.2	0.532	-0.01	-0.124034734589208	0.83
CG42673	whole_OPC	-4.07	0.532	-0.01	-0.124034734589208	0.83
CG42673	vDpp.vOptix	-4.83	0.532	-0.01	-0.124034734589208	0.83
CG42673	Notch	-5.47	0.532	-0.01	-0.124034734589208	0.83
CG42673	Ey_Hbn	-5.53	0.532	-0.01	-0.124034734589208	0.83
CG42673	vdDpp.vdOptix	-5.96	0.532	-0.01	-0.124034734589208	0.83
CG42673	Opa_Erm	-6.63	0.532	-0.01	-0.124034734589208	0.83
CG42673	vDpp	-6.73	0.532	-0.01	-0.124034734589208	0.83
CG3335	vVsx	14.18	0.074	0.6	0.333333333333333	0.48
CG3335	whole_OPC	6.24	0.074	0.6	0.333333333333333	0.48
CG3335	dOptix	3.37	0.074	0.6	0.333333333333333	0.48
CG3335	Hth	3.32	0.074	0.6	0.333333333333333	0.48
CG3335	vdVsx	3.06	0.074	0.6	0.333333333333333	0.48
CG3335	vdOptix	2.74	0.074	0.6	0.333333333333333	0.48
CG3335	vOptix.vVsx	2.26	0.074	0.6	0.333333333333333	0.48
CG3335	dDpp.dOptix	0.49	0.074	0.6	0.333333333333333	0.48
CG3335	vDpp.vOptix	0.29	0.074	0.6	0.333333333333333	0.48
CG3335	vdDpp	0.22	0.074	0.6	0.333333333333333	0.48
CG3335	dDpp	0	0.074	0.6	0.333333333333333	0.48
CG3335	vdOptix.vdVsx	0	0.074	0.6	0.333333333333333	0.48
CG3335	vOptix.vVsx.dVsx	0	0.074	0.6	0.333333333333333	0.48
CG3335	vdDpp.vdOptix	-0.09	0.074	0.6	0.333333333333333	0.48
CG3335	dVsx	-0.14	0.074	0.6	0.333333333333333	0.48
CG3335	vDpp	-0.66	0.074	0.6	0.333333333333333	0.48
CG3335	Slp_D	-0.68	0.074	0.6	0.333333333333333	0.48
CG3335	vOptix	-0.81	0.074	0.6	0.333333333333333	0.48
CG3335	D_BarHI	-0.94	0.074	0.6	0.333333333333333	0.48
CG3335	Ey_Hbn	-1.55	0.074	0.6	0.333333333333333	0.48
CG3335	vVsx.dVsx.dOptix	-2.71	0.074	0.6	0.333333333333333	0.48
CG3335	dOptix.dVsx	-3.24	0.074	0.6	0.333333333333333	0.48
CG3335	Opa_Erm	-4.14	0.074	0.6	0.333333333333333	0.48
CG3335	Hth_Opa	-4.39	0.074	0.6	0.333333333333333	0.48
CG3335	Erm_Ey	-4.72	0.074	0.6	0.333333333333333	0.48
CG3335	Hbn_Opa_Slp	-10.28	0.074	0.6	0.333333333333333	0.48
CG3335	Notch	-11.32	0.074	0.6	0.333333333333333	0.48
fry	Slp_D	11.05	0.07	-0.16	0.786795792469443	0.56
fry	dDpp.dOptix	8.89	0.07	-0.16	0.786795792469443	0.56
fry	Erm_Ey	6.85	0.07	-0.16	0.786795792469443	0.56
fry	Hth	4.85	0.07	-0.16	0.786795792469443	0.56
fry	Notch	3.31	0.07	-0.16	0.786795792469443	0.56
fry	dOptix	2.75	0.07	-0.16	0.786795792469443	0.56
fry	dVsx	2.55	0.07	-0.16	0.786795792469443	0.56
fry	Hbn_Opa_Slp	1.95	0.07	-0.16	0.786795792469443	0.56
fry	vVsx.dVsx.dOptix	1.57	0.07	-0.16	0.786795792469443	0.56
fry	dDpp	1.27	0.07	-0.16	0.786795792469443	0.56
fry	dOptix.dVsx	0.9	0.07	-0.16	0.786795792469443	0.56
fry	vOptix	0.7	0.07	-0.16	0.786795792469443	0.56
fry	vdDpp.vdOptix	0.33	0.07	-0.16	0.786795792469443	0.56
fry	Hth_Opa	0.21	0.07	-0.16	0.786795792469443	0.56
fry	vOptix.vVsx.dVsx	0	0.07	-0.16	0.786795792469443	0.56
fry	vVsx	-0.75	0.07	-0.16	0.786795792469443	0.56
fry	vdOptix.vdVsx	-1.55	0.07	-0.16	0.786795792469443	0.56
fry	Opa_Erm	-1.88	0.07	-0.16	0.786795792469443	0.56
fry	vdVsx	-2.09	0.07	-0.16	0.786795792469443	0.56
fry	vDpp	-2.35	0.07	-0.16	0.786795792469443	0.56
fry	vDpp.vOptix	-2.49	0.07	-0.16	0.786795792469443	0.56
fry	vdDpp	-4.02	0.07	-0.16	0.786795792469443	0.56
fry	D_BarHI	-5.08	0.07	-0.16	0.786795792469443	0.56
fry	vOptix.vVsx	-5.22	0.07	-0.16	0.786795792469443	0.56
fry	whole_OPC	-8.72	0.07	-0.16	0.786795792469443	0.56
fry	vdOptix	-10.52	0.07	-0.16	0.786795792469443	0.56
fry	Ey_Hbn	-13.62	0.07	-0.16	0.786795792469443	0.56
CG16717	Hbn_Opa_Slp	8.89	0.105	0.2	0.333333333333333	0.21
CG16717	vdOptix.vdVsx	6.25	0.105	0.2	0.333333333333333	0.21
CG16717	vdDpp	5.25	0.105	0.2	0.333333333333333	0.21
CG16717	dVsx	5.17	0.105	0.2	0.333333333333333	0.21
CG16717	vOptix	3.45	0.105	0.2	0.333333333333333	0.21
CG16717	vDpp.vOptix	1.78	0.105	0.2	0.333333333333333	0.21
CG16717	dDpp	0.51	0.105	0.2	0.333333333333333	0.21
CG16717	Erm_Ey	0.34	0.105	0.2	0.333333333333333	0.21
CG16717	dOptix	0.16	0.105	0.2	0.333333333333333	0.21
CG16717	vDpp	0	0.105	0.2	0.333333333333333	0.21
CG16717	vVsx	0	0.105	0.2	0.333333333333333	0.21
CG16717	vVsx.dVsx.dOptix	0	0.105	0.2	0.333333333333333	0.21
CG16717	vOptix.vVsx.dVsx	0	0.105	0.2	0.333333333333333	0.21
CG16717	vdVsx	-0.21	0.105	0.2	0.333333333333333	0.21
CG16717	vdOptix	-0.22	0.105	0.2	0.333333333333333	0.21
CG16717	Hth_Opa	-0.38	0.105	0.2	0.333333333333333	0.21
CG16717	Opa_Erm	-0.67	0.105	0.2	0.333333333333333	0.21
CG16717	Notch	-1.08	0.105	0.2	0.333333333333333	0.21
CG16717	Ey_Hbn	-2.52	0.105	0.2	0.333333333333333	0.21
CG16717	dDpp.dOptix	-2.72	0.105	0.2	0.333333333333333	0.21
CG16717	vdDpp.vdOptix	-2.87	0.105	0.2	0.333333333333333	0.21
CG16717	D_BarHI	-3.16	0.105	0.2	0.333333333333333	0.21
CG16717	dOptix.dVsx	-3.19	0.105	0.2	0.333333333333333	0.21
CG16717	Hth	-4.99	0.105	0.2	0.333333333333333	0.21
CG16717	vOptix.vVsx	-5.26	0.105	0.2	0.333333333333333	0.21
CG16717	Slp_D	-6.1	0.105	0.2	0.333333333333333	0.21
CG16717	whole_OPC	-6.94	0.105	0.2	0.333333333333333	0.21
Ubc4	vdVsx	11.2	0.137	0.22	1	0.75
Ubc4	Slp_D	10.91	0.137	0.22	1	0.75
Ubc4	vdOptix	9.24	0.137	0.22	1	0.75
Ubc4	Hth	5.8	0.137	0.22	1	0.75
Ubc4	Notch	5.22	0.137	0.22	1	0.75
Ubc4	vdDpp	4.75	0.137	0.22	1	0.75
Ubc4	Hth_Opa	4.57	0.137	0.22	1	0.75
Ubc4	whole_OPC	2.99	0.137	0.22	1	0.75
Ubc4	vDpp.vOptix	1.5	0.137	0.22	1	0.75
Ubc4	dDpp.dOptix	0.89	0.137	0.22	1	0.75
Ubc4	dVsx	0.68	0.137	0.22	1	0.75
Ubc4	vOptix.vVsx	0.44	0.137	0.22	1	0.75
Ubc4	dOptix	0	0.137	0.22	1	0.75
Ubc4	vOptix.vVsx.dVsx	0	0.137	0.22	1	0.75
Ubc4	vOptix	-0.6	0.137	0.22	1	0.75
Ubc4	vDpp	-1.24	0.137	0.22	1	0.75
Ubc4	vdDpp.vdOptix	-1.73	0.137	0.22	1	0.75
Ubc4	vdOptix.vdVsx	-1.84	0.137	0.22	1	0.75
Ubc4	dOptix.dVsx	-2.1	0.137	0.22	1	0.75
Ubc4	D_BarHI	-4.5	0.137	0.22	1	0.75
Ubc4	Erm_Ey	-4.68	0.137	0.22	1	0.75
Ubc4	dDpp	-4.75	0.137	0.22	1	0.75
Ubc4	Ey_Hbn	-4.98	0.137	0.22	1	0.75
Ubc4	vVsx.dVsx.dOptix	-6.63	0.137	0.22	1	0.75
Ubc4	Hbn_Opa_Slp	-7.54	0.137	0.22	1	0.75
Ubc4	Opa_Erm	-9.14	0.137	0.22	1	0.75
Ubc4	vVsx	-15.4	0.137	0.22	1	0.75
SH3PX1	vdVsx	13.18	0.127	-0.15	0.258198889747161	0.17
SH3PX1	Notch	6.21	0.127	-0.15	0.258198889747161	0.17
SH3PX1	vDpp	6.04	0.127	-0.15	0.258198889747161	0.17
SH3PX1	dOptix	2.63	0.127	-0.15	0.258198889747161	0.17
SH3PX1	Slp_D	2.35	0.127	-0.15	0.258198889747161	0.17
SH3PX1	Hbn_Opa_Slp	2.35	0.127	-0.15	0.258198889747161	0.17
SH3PX1	dDpp.dOptix	2.3	0.127	-0.15	0.258198889747161	0.17
SH3PX1	vdDpp.vdOptix	1.15	0.127	-0.15	0.258198889747161	0.17
SH3PX1	vdOptix.vdVsx	1.1	0.127	-0.15	0.258198889747161	0.17
SH3PX1	dVsx	0.26	0.127	-0.15	0.258198889747161	0.17
SH3PX1	dDpp	0	0.127	-0.15	0.258198889747161	0.17
SH3PX1	vVsx	0	0.127	-0.15	0.258198889747161	0.17
SH3PX1	vOptix.vVsx.dVsx	0	0.127	-0.15	0.258198889747161	0.17
SH3PX1	vdDpp	-0.01	0.127	-0.15	0.258198889747161	0.17
SH3PX1	Erm_Ey	-0.1	0.127	-0.15	0.258198889747161	0.17
SH3PX1	whole_OPC	-0.29	0.127	-0.15	0.258198889747161	0.17
SH3PX1	vVsx.dVsx.dOptix	-1.01	0.127	-0.15	0.258198889747161	0.17
SH3PX1	Hth_Opa	-1.18	0.127	-0.15	0.258198889747161	0.17
SH3PX1	Hth	-1.44	0.127	-0.15	0.258198889747161	0.17
SH3PX1	Opa_Erm	-1.79	0.127	-0.15	0.258198889747161	0.17
SH3PX1	D_BarHI	-2.01	0.127	-0.15	0.258198889747161	0.17
SH3PX1	Ey_Hbn	-3.43	0.127	-0.15	0.258198889747161	0.17
SH3PX1	vdOptix	-5.42	0.127	-0.15	0.258198889747161	0.17
SH3PX1	vOptix.vVsx	-5.45	0.127	-0.15	0.258198889747161	0.17
SH3PX1	dOptix.dVsx	-5.64	0.127	-0.15	0.258198889747161	0.17
SH3PX1	vOptix	-7	0.127	-0.15	0.258198889747161	0.17
SH3PX1	vDpp.vOptix	-8.41	0.127	-0.15	0.258198889747161	0.17
CG18178	vdDpp	16.56	0.056	0.38	0.2	0.17
CG18178	vVsx	8.6	0.056	0.38	0.2	0.17
CG18178	vdOptix	5.47	0.056	0.38	0.2	0.17
CG18178	vdVsx	3.82	0.056	0.38	0.2	0.17
CG18178	D_BarHI	3.32	0.056	0.38	0.2	0.17
CG18178	vDpp.vOptix	2.32	0.056	0.38	0.2	0.17
CG18178	dDpp.dOptix	2.15	0.056	0.38	0.2	0.17
CG18178	Hbn_Opa_Slp	1.79	0.056	0.38	0.2	0.17
CG18178	dOptix.dVsx	1.76	0.056	0.38	0.2	0.17
CG18178	Erm_Ey	1.73	0.056	0.38	0.2	0.17
CG18178	vOptix.vVsx	1.12	0.056	0.38	0.2	0.17
CG18178	vdDpp.vdOptix	1.08	0.056	0.38	0.2	0.17
CG18178	vVsx.dVsx.dOptix	0.19	0.056	0.38	0.2	0.17
CG18178	dOptix	0	0.056	0.38	0.2	0.17
CG18178	vOptix.vVsx.dVsx	0	0.056	0.38	0.2	0.17
CG18178	vdOptix.vdVsx	-0.31	0.056	0.38	0.2	0.17
CG18178	dDpp	-0.54	0.056	0.38	0.2	0.17
CG18178	Hth	-1.55	0.056	0.38	0.2	0.17
CG18178	Notch	-2.07	0.056	0.38	0.2	0.17
CG18178	Ey_Hbn	-2.3	0.056	0.38	0.2	0.17
CG18178	vDpp	-2.7	0.056	0.38	0.2	0.17
CG18178	Opa_Erm	-3.88	0.056	0.38	0.2	0.17
CG18178	dVsx	-5.44	0.056	0.38	0.2	0.17
CG18178	Hth_Opa	-5.55	0.056	0.38	0.2	0.17
CG18178	vOptix	-6.13	0.056	0.38	0.2	0.17
CG18178	whole_OPC	-6.63	0.056	0.38	0.2	0.17
CG18178	Slp_D	-9.3	0.056	0.38	0.2	0.17
nbs	whole_OPC	11.27	0.092	-0.47	0	0.48
nbs	vdVsx	4.1	0.092	-0.47	0	0.48
nbs	vdDpp.vdOptix	3.67	0.092	-0.47	0	0.48
nbs	vOptix.vVsx	0.84	0.092	-0.47	0	0.48
nbs	Hbn_Opa_Slp	0.81	0.092	-0.47	0	0.48
nbs	dDpp	0	0.092	-0.47	0	0.48
nbs	vVsx.dVsx.dOptix	0	0.092	-0.47	0	0.48
nbs	vOptix.vVsx.dVsx	0	0.092	-0.47	0	0.48
nbs	dVsx	-0.04	0.092	-0.47	0	0.48
nbs	vdOptix.vdVsx	-0.27	0.092	-0.47	0	0.48
nbs	dOptix	-0.79	0.092	-0.47	0	0.48
nbs	D_BarHI	-1.01	0.092	-0.47	0	0.48
nbs	vDpp.vOptix	-1.16	0.092	-0.47	0	0.48
nbs	Ey_Hbn	-2.18	0.092	-0.47	0	0.48
nbs	vDpp	-2.46	0.092	-0.47	0	0.48
nbs	vdDpp	-2.92	0.092	-0.47	0	0.48
nbs	Erm_Ey	-3.48	0.092	-0.47	0	0.48
nbs	Hth_Opa	-3.56	0.092	-0.47	0	0.48
nbs	Opa_Erm	-3.9	0.092	-0.47	0	0.48
nbs	vdOptix	-4.04	0.092	-0.47	0	0.48
nbs	vOptix	-5.03	0.092	-0.47	0	0.48
nbs	dDpp.dOptix	-5.22	0.092	-0.47	0	0.48
nbs	Notch	-5.69	0.092	-0.47	0	0.48
nbs	vVsx	-6.74	0.092	-0.47	0	0.48
nbs	Slp_D	-7.87	0.092	-0.47	0	0.48
nbs	Hth	-8.21	0.092	-0.47	0	0.48
nbs	dOptix.dVsx	-9.54	0.092	-0.47	0	0.48
Naa60	dOptix.dVsx	9	0.119	-0.38	0.53748384988657	0.55
Naa60	Erm_Ey	4.15	0.119	-0.38	0.53748384988657	0.55
Naa60	Opa_Erm	3.47	0.119	-0.38	0.53748384988657	0.55
Naa60	Slp_D	3.38	0.119	-0.38	0.53748384988657	0.55
Naa60	Hth_Opa	2.26	0.119	-0.38	0.53748384988657	0.55
Naa60	vDpp	0	0.119	-0.38	0.53748384988657	0.55
Naa60	vOptix.vVsx.dVsx	0	0.119	-0.38	0.53748384988657	0.55
Naa60	Hth	-0.35	0.119	-0.38	0.53748384988657	0.55
Naa60	dVsx	-0.49	0.119	-0.38	0.53748384988657	0.55
Naa60	dOptix	-0.83	0.119	-0.38	0.53748384988657	0.55
Naa60	vVsx.dVsx.dOptix	-1.04	0.119	-0.38	0.53748384988657	0.55
Naa60	vdDpp.vdOptix	-1.95	0.119	-0.38	0.53748384988657	0.55
Naa60	D_BarHI	-1.95	0.119	-0.38	0.53748384988657	0.55
Naa60	vVsx	-1.98	0.119	-0.38	0.53748384988657	0.55
Naa60	vOptix.vVsx	-2.53	0.119	-0.38	0.53748384988657	0.55
Naa60	Notch	-2.83	0.119	-0.38	0.53748384988657	0.55
Naa60	whole_OPC	-3.05	0.119	-0.38	0.53748384988657	0.55
Naa60	dDpp.dOptix	-4.2	0.119	-0.38	0.53748384988657	0.55
Naa60	vdVsx	-4.85	0.119	-0.38	0.53748384988657	0.55
Naa60	Hbn_Opa_Slp	-5.12	0.119	-0.38	0.53748384988657	0.55
Naa60	Ey_Hbn	-5.55	0.119	-0.38	0.53748384988657	0.55
Naa60	vdDpp	-5.69	0.119	-0.38	0.53748384988657	0.55
Naa60	vDpp.vOptix	-5.98	0.119	-0.38	0.53748384988657	0.55
Naa60	vdOptix.vdVsx	-5.99	0.119	-0.38	0.53748384988657	0.55
Naa60	vdOptix	-6.05	0.119	-0.38	0.53748384988657	0.55
Naa60	vOptix	-8.78	0.119	-0.38	0.53748384988657	0.55
Naa60	dDpp	-14.73	0.119	-0.38	0.53748384988657	0.55
CG42268	dOptix	9.25	0.369	0.29	0.447213595499958	0.54
CG42268	vVsx.dVsx.dOptix	1.24	0.369	0.29	0.447213595499958	0.54
CG42268	vDpp	0.73	0.369	0.29	0.447213595499958	0.54
CG42268	Opa_Erm	0.45	0.369	0.29	0.447213595499958	0.54
CG42268	dDpp	0.39	0.369	0.29	0.447213595499958	0.54
CG42268	vdOptix.vdVsx	0	0.369	0.29	0.447213595499958	0.54
CG42268	vOptix.vVsx.dVsx	0	0.369	0.29	0.447213595499958	0.54
CG42268	dVsx	-0.55	0.369	0.29	0.447213595499958	0.54
CG42268	vdDpp.vdOptix	-0.83	0.369	0.29	0.447213595499958	0.54
CG42268	dDpp.dOptix	-0.95	0.369	0.29	0.447213595499958	0.54
CG42268	D_BarHI	-1.01	0.369	0.29	0.447213595499958	0.54
CG42268	vOptix.vVsx	-1.5	0.369	0.29	0.447213595499958	0.54
CG42268	dOptix.dVsx	-1.88	0.369	0.29	0.447213595499958	0.54
CG42268	Slp_D	-1.9	0.369	0.29	0.447213595499958	0.54
CG42268	Erm_Ey	-2.7	0.369	0.29	0.447213595499958	0.54
CG42268	Hth_Opa	-3.14	0.369	0.29	0.447213595499958	0.54
CG42268	Hth	-3.4	0.369	0.29	0.447213595499958	0.54
CG42268	Ey_Hbn	-3.43	0.369	0.29	0.447213595499958	0.54
CG42268	whole_OPC	-4.35	0.369	0.29	0.447213595499958	0.54
CG42268	vdDpp	-5.11	0.369	0.29	0.447213595499958	0.54
CG42268	vdOptix	-5.52	0.369	0.29	0.447213595499958	0.54
CG42268	vOptix	-5.71	0.369	0.29	0.447213595499958	0.54
CG42268	vDpp.vOptix	-6.26	0.369	0.29	0.447213595499958	0.54
CG42268	vVsx	-7.82	0.369	0.29	0.447213595499958	0.54
CG42268	Hbn_Opa_Slp	-9.08	0.369	0.29	0.447213595499958	0.54
CG42268	vdVsx	-9.7	0.369	0.29	0.447213595499958	0.54
CG42268	Notch	-11.27	0.369	0.29	0.447213595499958	0.54
CG32052	Notch	15.7	0.265	0.38	0.174077655955698	0.1
CG32052	dOptix.dVsx	12.67	0.265	0.38	0.174077655955698	0.1
CG32052	Erm_Ey	9.21	0.265	0.38	0.174077655955698	0.1
CG32052	vdVsx	8.25	0.265	0.38	0.174077655955698	0.1
CG32052	D_BarHI	6.66	0.265	0.38	0.174077655955698	0.1
CG32052	Hth_Opa	6.07	0.265	0.38	0.174077655955698	0.1
CG32052	Hth	5.77	0.265	0.38	0.174077655955698	0.1
CG32052	Slp_D	5.6	0.265	0.38	0.174077655955698	0.1
CG32052	vDpp.vOptix	3.24	0.265	0.38	0.174077655955698	0.1
CG32052	vdDpp.vdOptix	3.03	0.265	0.38	0.174077655955698	0.1
CG32052	whole_OPC	2.4	0.265	0.38	0.174077655955698	0.1
CG32052	Opa_Erm	2.17	0.265	0.38	0.174077655955698	0.1
CG32052	vdDpp	2.17	0.265	0.38	0.174077655955698	0.1
CG32052	dDpp	2.04	0.265	0.38	0.174077655955698	0.1
CG32052	dOptix	0.78	0.265	0.38	0.174077655955698	0.1
CG32052	vDpp	0.72	0.265	0.38	0.174077655955698	0.1
CG32052	vVsx.dVsx.dOptix	0.54	0.265	0.38	0.174077655955698	0.1
CG32052	dVsx	0.38	0.265	0.38	0.174077655955698	0.1
CG32052	vOptix.vVsx	0	0.265	0.38	0.174077655955698	0.1
CG32052	vOptix.vVsx.dVsx	0	0.265	0.38	0.174077655955698	0.1
CG32052	Hbn_Opa_Slp	-0.86	0.265	0.38	0.174077655955698	0.1
CG32052	vdOptix	-1.79	0.265	0.38	0.174077655955698	0.1
CG32052	dDpp.dOptix	-2.52	0.265	0.38	0.174077655955698	0.1
CG32052	vOptix	-3.13	0.265	0.38	0.174077655955698	0.1
CG32052	vdOptix.vdVsx	-4.05	0.265	0.38	0.174077655955698	0.1
CG32052	Ey_Hbn	-4.68	0.265	0.38	0.174077655955698	0.1
CG32052	vVsx	-12.03	0.265	0.38	0.174077655955698	0.1
Cdk8	vdOptix.vdVsx	12.89	0.097	0.01	0.149071198499986	0.37
Cdk8	D_BarHI	12.12	0.097	0.01	0.149071198499986	0.37
Cdk8	Opa_Erm	9.32	0.097	0.01	0.149071198499986	0.37
Cdk8	Slp_D	6.27	0.097	0.01	0.149071198499986	0.37
Cdk8	whole_OPC	5.59	0.097	0.01	0.149071198499986	0.37
Cdk8	Hbn_Opa_Slp	5.36	0.097	0.01	0.149071198499986	0.37
Cdk8	Ey_Hbn	2.82	0.097	0.01	0.149071198499986	0.37
Cdk8	dOptix	1.35	0.097	0.01	0.149071198499986	0.37
Cdk8	dDpp	1.17	0.097	0.01	0.149071198499986	0.37
Cdk8	vdDpp.vdOptix	0.61	0.097	0.01	0.149071198499986	0.37
Cdk8	vOptix	0.21	0.097	0.01	0.149071198499986	0.37
Cdk8	dDpp.dOptix	0.18	0.097	0.01	0.149071198499986	0.37
Cdk8	vVsx	0	0.097	0.01	0.149071198499986	0.37
Cdk8	vVsx.dVsx.dOptix	0	0.097	0.01	0.149071198499986	0.37
Cdk8	vOptix.vVsx.dVsx	0	0.097	0.01	0.149071198499986	0.37
Cdk8	vOptix.vVsx	-0.54	0.097	0.01	0.149071198499986	0.37
Cdk8	dVsx	-1.29	0.097	0.01	0.149071198499986	0.37
Cdk8	vDpp	-1.37	0.097	0.01	0.149071198499986	0.37
Cdk8	vdDpp	-1.62	0.097	0.01	0.149071198499986	0.37
Cdk8	Hth	-1.8	0.097	0.01	0.149071198499986	0.37
Cdk8	vdVsx	-3.02	0.097	0.01	0.149071198499986	0.37
Cdk8	dOptix.dVsx	-4.14	0.097	0.01	0.149071198499986	0.37
Cdk8	Notch	-4.68	0.097	0.01	0.149071198499986	0.37
Cdk8	Erm_Ey	-6.59	0.097	0.01	0.149071198499986	0.37
Cdk8	vdOptix	-6.68	0.097	0.01	0.149071198499986	0.37
Cdk8	vDpp.vOptix	-8.52	0.097	0.01	0.149071198499986	0.37
Cdk8	Hth_Opa	-8.66	0.097	0.01	0.149071198499986	0.37
Taf2	vOptix.vVsx	15.27	0.109	0.01	0	0.44
Taf2	vdVsx	14.99	0.109	0.01	0	0.44
Taf2	Hbn_Opa_Slp	9.31	0.109	0.01	0	0.44
Taf2	vdDpp.vdOptix	7.25	0.109	0.01	0	0.44
Taf2	Slp_D	6.6	0.109	0.01	0	0.44
Taf2	vDpp.vOptix	6.52	0.109	0.01	0	0.44
Taf2	vVsx.dVsx.dOptix	3.9	0.109	0.01	0	0.44
Taf2	Ey_Hbn	2.79	0.109	0.01	0	0.44
Taf2	Notch	1.17	0.109	0.01	0	0.44
Taf2	Hth_Opa	0.58	0.109	0.01	0	0.44
Taf2	vDpp	0.3	0.109	0.01	0	0.44
Taf2	Erm_Ey	0.15	0.109	0.01	0	0.44
Taf2	dDpp	0	0.109	0.01	0	0.44
Taf2	vdOptix.vdVsx	0	0.109	0.01	0	0.44
Taf2	vVsx	0	0.109	0.01	0	0.44
Taf2	dVsx	0	0.109	0.01	0	0.44
Taf2	vOptix.vVsx.dVsx	0	0.109	0.01	0	0.44
Taf2	dOptix.dVsx	-1.78	0.109	0.01	0	0.44
Taf2	Opa_Erm	-1.91	0.109	0.01	0	0.44
Taf2	dOptix	-2.04	0.109	0.01	0	0.44
Taf2	Hth	-2.52	0.109	0.01	0	0.44
Taf2	dDpp.dOptix	-3.06	0.109	0.01	0	0.44
Taf2	whole_OPC	-3.54	0.109	0.01	0	0.44
Taf2	vdOptix	-3.9	0.109	0.01	0	0.44
Taf2	vOptix	-4.55	0.109	0.01	0	0.44
Taf2	D_BarHI	-5.09	0.109	0.01	0	0.44
Taf2	vdDpp	-6.61	0.109	0.01	0	0.44
CG6707	vVsx	16.84	0.212	-0.21	0.683130051063973	0.86
CG6707	Opa_Erm	6.89	0.212	-0.21	0.683130051063973	0.86
CG6707	vDpp	4.04	0.212	-0.21	0.683130051063973	0.86
CG6707	D_BarHI	3.59	0.212	-0.21	0.683130051063973	0.86
CG6707	dOptix	3.21	0.212	-0.21	0.683130051063973	0.86
CG6707	Slp_D	2.9	0.212	-0.21	0.683130051063973	0.86
CG6707	vdDpp	2.63	0.212	-0.21	0.683130051063973	0.86
CG6707	Notch	2.38	0.212	-0.21	0.683130051063973	0.86
CG6707	Hth_Opa	2.08	0.212	-0.21	0.683130051063973	0.86
CG6707	Hbn_Opa_Slp	1.92	0.212	-0.21	0.683130051063973	0.86
CG6707	vdVsx	1.4	0.212	-0.21	0.683130051063973	0.86
CG6707	dDpp.dOptix	1.28	0.212	-0.21	0.683130051063973	0.86
CG6707	Hth	1.1	0.212	-0.21	0.683130051063973	0.86
CG6707	vdDpp.vdOptix	0.94	0.212	-0.21	0.683130051063973	0.86
CG6707	dVsx	0.77	0.212	-0.21	0.683130051063973	0.86
CG6707	dOptix.dVsx	0.75	0.212	-0.21	0.683130051063973	0.86
CG6707	dDpp	0.64	0.212	-0.21	0.683130051063973	0.86
CG6707	vOptix.vVsx	0.33	0.212	-0.21	0.683130051063973	0.86
CG6707	vVsx.dVsx.dOptix	0	0.212	-0.21	0.683130051063973	0.86
CG6707	vOptix.vVsx.dVsx	0	0.212	-0.21	0.683130051063973	0.86
CG6707	Erm_Ey	-0.72	0.212	-0.21	0.683130051063973	0.86
CG6707	Ey_Hbn	-0.74	0.212	-0.21	0.683130051063973	0.86
CG6707	vdOptix	-0.97	0.212	-0.21	0.683130051063973	0.86
CG6707	vOptix	-1.93	0.212	-0.21	0.683130051063973	0.86
CG6707	vDpp.vOptix	-2.67	0.212	-0.21	0.683130051063973	0.86
CG6707	vdOptix.vdVsx	-6.38	0.212	-0.21	0.683130051063973	0.86
CG6707	whole_OPC	-8.12	0.212	-0.21	0.683130051063973	0.86
CG34356	vdVsx	13.88	0.09	-0.08	0.53748384988657	0.39
CG34356	Opa_Erm	10.15	0.09	-0.08	0.53748384988657	0.39
CG34356	Hbn_Opa_Slp	5.96	0.09	-0.08	0.53748384988657	0.39
CG34356	Erm_Ey	4.87	0.09	-0.08	0.53748384988657	0.39
CG34356	vDpp.vOptix	4.33	0.09	-0.08	0.53748384988657	0.39
CG34356	vVsx	2.32	0.09	-0.08	0.53748384988657	0.39
CG34356	vVsx.dVsx.dOptix	2.19	0.09	-0.08	0.53748384988657	0.39
CG34356	vDpp	1.79	0.09	-0.08	0.53748384988657	0.39
CG34356	vOptix.vVsx	1.71	0.09	-0.08	0.53748384988657	0.39
CG34356	D_BarHI	1.52	0.09	-0.08	0.53748384988657	0.39
CG34356	Notch	1.47	0.09	-0.08	0.53748384988657	0.39
CG34356	Hth_Opa	1.44	0.09	-0.08	0.53748384988657	0.39
CG34356	dOptix.dVsx	0.76	0.09	-0.08	0.53748384988657	0.39
CG34356	vOptix	0.32	0.09	-0.08	0.53748384988657	0.39
CG34356	vdOptix.vdVsx	0	0.09	-0.08	0.53748384988657	0.39
CG34356	vOptix.vVsx.dVsx	0	0.09	-0.08	0.53748384988657	0.39
CG34356	dDpp	-1.41	0.09	-0.08	0.53748384988657	0.39
CG34356	whole_OPC	-1.52	0.09	-0.08	0.53748384988657	0.39
CG34356	dOptix	-2.16	0.09	-0.08	0.53748384988657	0.39
CG34356	dVsx	-2.37	0.09	-0.08	0.53748384988657	0.39
CG34356	vdDpp.vdOptix	-2.48	0.09	-0.08	0.53748384988657	0.39
CG34356	vdOptix	-3.07	0.09	-0.08	0.53748384988657	0.39
CG34356	vdDpp	-3.32	0.09	-0.08	0.53748384988657	0.39
CG34356	Hth	-3.91	0.09	-0.08	0.53748384988657	0.39
CG34356	Slp_D	-4.54	0.09	-0.08	0.53748384988657	0.39
CG34356	dDpp.dOptix	-5.28	0.09	-0.08	0.53748384988657	0.39
CG34356	Ey_Hbn	-7.39	0.09	-0.08	0.53748384988657	0.39
Dronc	vdDpp	13.53	0.131	-0.2	0.428571428571429	0.45
Dronc	Ey_Hbn	7.36	0.131	-0.2	0.428571428571429	0.45
Dronc	vdDpp.vdOptix	6.75	0.131	-0.2	0.428571428571429	0.45
Dronc	vOptix	6.11	0.131	-0.2	0.428571428571429	0.45
Dronc	dOptix	2.11	0.131	-0.2	0.428571428571429	0.45
Dronc	vDpp.vOptix	1.81	0.131	-0.2	0.428571428571429	0.45
Dronc	vOptix.vVsx	1.36	0.131	-0.2	0.428571428571429	0.45
Dronc	dOptix.dVsx	0.96	0.131	-0.2	0.428571428571429	0.45
Dronc	Hth_Opa	0.17	0.131	-0.2	0.428571428571429	0.45
Dronc	vdOptix.vdVsx	0	0.131	-0.2	0.428571428571429	0.45
Dronc	vVsx.dVsx.dOptix	0	0.131	-0.2	0.428571428571429	0.45
Dronc	vOptix.vVsx.dVsx	0	0.131	-0.2	0.428571428571429	0.45
Dronc	Erm_Ey	-0.13	0.131	-0.2	0.428571428571429	0.45
Dronc	Opa_Erm	-0.57	0.131	-0.2	0.428571428571429	0.45
Dronc	dDpp	-0.92	0.131	-0.2	0.428571428571429	0.45
Dronc	Notch	-0.94	0.131	-0.2	0.428571428571429	0.45
Dronc	dVsx	-1.02	0.131	-0.2	0.428571428571429	0.45
Dronc	D_BarHI	-1.85	0.131	-0.2	0.428571428571429	0.45
Dronc	whole_OPC	-2.22	0.131	-0.2	0.428571428571429	0.45
Dronc	Hth	-3.76	0.131	-0.2	0.428571428571429	0.45
Dronc	Slp_D	-4.63	0.131	-0.2	0.428571428571429	0.45
Dronc	dDpp.dOptix	-4.68	0.131	-0.2	0.428571428571429	0.45
Dronc	vVsx	-4.74	0.131	-0.2	0.428571428571429	0.45
Dronc	vdVsx	-6.14	0.131	-0.2	0.428571428571429	0.45
Dronc	vDpp	-6.68	0.131	-0.2	0.428571428571429	0.45
Dronc	Hbn_Opa_Slp	-8.5	0.131	-0.2	0.428571428571429	0.45
Dronc	vdOptix	-9.07	0.131	-0.2	0.428571428571429	0.45
CG6674	vOptix.vVsx	11.49	0.12	-0.02	0.124034734589208	0.15
CG6674	vDpp.vOptix	4.53	0.12	-0.02	0.124034734589208	0.15
CG6674	Hth	3.9	0.12	-0.02	0.124034734589208	0.15
CG6674	vDpp	3.64	0.12	-0.02	0.124034734589208	0.15
CG6674	vdVsx	2.55	0.12	-0.02	0.124034734589208	0.15
CG6674	dVsx	2.53	0.12	-0.02	0.124034734589208	0.15
CG6674	Erm_Ey	2.46	0.12	-0.02	0.124034734589208	0.15
CG6674	dDpp	0.76	0.12	-0.02	0.124034734589208	0.15
CG6674	dOptix	0	0.12	-0.02	0.124034734589208	0.15
CG6674	vOptix.vVsx.dVsx	0	0.12	-0.02	0.124034734589208	0.15
CG6674	vdDpp	-0.12	0.12	-0.02	0.124034734589208	0.15
CG6674	whole_OPC	-0.33	0.12	-0.02	0.124034734589208	0.15
CG6674	vdOptix.vdVsx	-0.57	0.12	-0.02	0.124034734589208	0.15
CG6674	dDpp.dOptix	-2.02	0.12	-0.02	0.124034734589208	0.15
CG6674	Opa_Erm	-2.21	0.12	-0.02	0.124034734589208	0.15
CG6674	vVsx	-2.65	0.12	-0.02	0.124034734589208	0.15
CG6674	Slp_D	-4.16	0.12	-0.02	0.124034734589208	0.15
CG6674	Ey_Hbn	-4.34	0.12	-0.02	0.124034734589208	0.15
CG6674	dOptix.dVsx	-4.91	0.12	-0.02	0.124034734589208	0.15
CG6674	D_BarHI	-5.39	0.12	-0.02	0.124034734589208	0.15
CG6674	vdOptix	-5.48	0.12	-0.02	0.124034734589208	0.15
CG6674	vVsx.dVsx.dOptix	-5.53	0.12	-0.02	0.124034734589208	0.15
CG6674	Hbn_Opa_Slp	-5.85	0.12	-0.02	0.124034734589208	0.15
CG6674	vOptix	-6.08	0.12	-0.02	0.124034734589208	0.15
CG6674	Notch	-6.72	0.12	-0.02	0.124034734589208	0.15
CG6674	vdDpp.vdOptix	-10.08	0.12	-0.02	0.124034734589208	0.15
CG6674	Hth_Opa	-12.56	0.12	-0.02	0.124034734589208	0.15
dpr6	vVsx	12.47	1.135	-0.56	0.124034734589208	0.36
dpr6	D_BarHI	5.11	1.135	-0.56	0.124034734589208	0.36
dpr6	vOptix.vVsx	4.3	1.135	-0.56	0.124034734589208	0.36
dpr6	Slp_D	2.93	1.135	-0.56	0.124034734589208	0.36
dpr6	vVsx.dVsx.dOptix	2.34	1.135	-0.56	0.124034734589208	0.36
dpr6	Ey_Hbn	2.13	1.135	-0.56	0.124034734589208	0.36
dpr6	dOptix	0.73	1.135	-0.56	0.124034734589208	0.36
dpr6	dVsx	0.67	1.135	-0.56	0.124034734589208	0.36
dpr6	vdDpp	0.34	1.135	-0.56	0.124034734589208	0.36
dpr6	Hth	0.3	1.135	-0.56	0.124034734589208	0.36
dpr6	vdDpp.vdOptix	0.06	1.135	-0.56	0.124034734589208	0.36
dpr6	vdOptix.vdVsx	0	1.135	-0.56	0.124034734589208	0.36
dpr6	vOptix.vVsx.dVsx	0	1.135	-0.56	0.124034734589208	0.36
dpr6	Erm_Ey	-0.13	1.135	-0.56	0.124034734589208	0.36
dpr6	Opa_Erm	-0.77	1.135	-0.56	0.124034734589208	0.36
dpr6	Hth_Opa	-0.92	1.135	-0.56	0.124034734589208	0.36
dpr6	Notch	-0.94	1.135	-0.56	0.124034734589208	0.36
dpr6	Hbn_Opa_Slp	-1.18	1.135	-0.56	0.124034734589208	0.36
dpr6	vOptix	-1.27	1.135	-0.56	0.124034734589208	0.36
dpr6	dDpp.dOptix	-1.87	1.135	-0.56	0.124034734589208	0.36
dpr6	vDpp	-1.95	1.135	-0.56	0.124034734589208	0.36
dpr6	vdOptix	-2.37	1.135	-0.56	0.124034734589208	0.36
dpr6	vdVsx	-2.76	1.135	-0.56	0.124034734589208	0.36
dpr6	whole_OPC	-3.49	1.135	-0.56	0.124034734589208	0.36
dpr6	dDpp	-5.78	1.135	-0.56	0.124034734589208	0.36
dpr6	dOptix.dVsx	-6.6	1.135	-0.56	0.124034734589208	0.36
dpr6	vDpp.vOptix	-9	1.135	-0.56	0.124034734589208	0.36
dpr10	whole_OPC	11.66	0.688	0.16	0.277350098112615	0.16
dpr10	Hbn_Opa_Slp	10.74	0.688	0.16	0.277350098112615	0.16
dpr10	dVsx	9.98	0.688	0.16	0.277350098112615	0.16
dpr10	Ey_Hbn	3.9	0.688	0.16	0.277350098112615	0.16
dpr10	vOptix	3.69	0.688	0.16	0.277350098112615	0.16
dpr10	Notch	3.51	0.688	0.16	0.277350098112615	0.16
dpr10	vVsx.dVsx.dOptix	2.97	0.688	0.16	0.277350098112615	0.16
dpr10	vDpp.vOptix	1.49	0.688	0.16	0.277350098112615	0.16
dpr10	vdDpp	1.41	0.688	0.16	0.277350098112615	0.16
dpr10	vDpp	0.83	0.688	0.16	0.277350098112615	0.16
dpr10	dOptix	0.6	0.688	0.16	0.277350098112615	0.16
dpr10	Opa_Erm	0.17	0.688	0.16	0.277350098112615	0.16
dpr10	dOptix.dVsx	0	0.688	0.16	0.277350098112615	0.16
dpr10	vVsx	0	0.688	0.16	0.277350098112615	0.16
dpr10	vOptix.vVsx.dVsx	0	0.688	0.16	0.277350098112615	0.16
dpr10	vdVsx	-1.07	0.688	0.16	0.277350098112615	0.16
dpr10	dDpp.dOptix	-1.16	0.688	0.16	0.277350098112615	0.16
dpr10	vdDpp.vdOptix	-1.33	0.688	0.16	0.277350098112615	0.16
dpr10	Slp_D	-1.37	0.688	0.16	0.277350098112615	0.16
dpr10	vdOptix.vdVsx	-3.29	0.688	0.16	0.277350098112615	0.16
dpr10	Hth_Opa	-3.44	0.688	0.16	0.277350098112615	0.16
dpr10	D_BarHI	-3.71	0.688	0.16	0.277350098112615	0.16
dpr10	vdOptix	-4.08	0.688	0.16	0.277350098112615	0.16
dpr10	Hth	-5.21	0.688	0.16	0.277350098112615	0.16
dpr10	vOptix.vVsx	-5.23	0.688	0.16	0.277350098112615	0.16
dpr10	Erm_Ey	-6.53	0.688	0.16	0.277350098112615	0.16
dpr10	dDpp	-7.77	0.688	0.16	0.277350098112615	0.16
scramb1	Notch	8.9	0.157	-0.11	0.53748384988657	0.69
scramb1	Erm_Ey	7.1	0.157	-0.11	0.53748384988657	0.69
scramb1	D_BarHI	5.22	0.157	-0.11	0.53748384988657	0.69
scramb1	whole_OPC	5.13	0.157	-0.11	0.53748384988657	0.69
scramb1	vdOptix	4.16	0.157	-0.11	0.53748384988657	0.69
scramb1	Hth	3.64	0.157	-0.11	0.53748384988657	0.69
scramb1	vVsx.dVsx.dOptix	2.8	0.157	-0.11	0.53748384988657	0.69
scramb1	dVsx	2.33	0.157	-0.11	0.53748384988657	0.69
scramb1	Hbn_Opa_Slp	1.83	0.157	-0.11	0.53748384988657	0.69
scramb1	dDpp.dOptix	0.78	0.157	-0.11	0.53748384988657	0.69
scramb1	Slp_D	0.45	0.157	-0.11	0.53748384988657	0.69
scramb1	vdDpp	0.02	0.157	-0.11	0.53748384988657	0.69
scramb1	vDpp	0	0.157	-0.11	0.53748384988657	0.69
scramb1	dDpp	0	0.157	-0.11	0.53748384988657	0.69
scramb1	dOptix	0	0.157	-0.11	0.53748384988657	0.69
scramb1	vVsx	0	0.157	-0.11	0.53748384988657	0.69
scramb1	vOptix.vVsx.dVsx	0	0.157	-0.11	0.53748384988657	0.69
scramb1	Ey_Hbn	-0.22	0.157	-0.11	0.53748384988657	0.69
scramb1	vOptix.vVsx	-1.38	0.157	-0.11	0.53748384988657	0.69
scramb1	vdDpp.vdOptix	-1.74	0.157	-0.11	0.53748384988657	0.69
scramb1	vdOptix.vdVsx	-2.75	0.157	-0.11	0.53748384988657	0.69
scramb1	vOptix	-3.19	0.157	-0.11	0.53748384988657	0.69
scramb1	Hth_Opa	-3.53	0.157	-0.11	0.53748384988657	0.69
scramb1	vdVsx	-5.76	0.157	-0.11	0.53748384988657	0.69
scramb1	dOptix.dVsx	-7.58	0.157	-0.11	0.53748384988657	0.69
scramb1	vDpp.vOptix	-7.9	0.157	-0.11	0.53748384988657	0.69
scramb1	Opa_Erm	-7.98	0.157	-0.11	0.53748384988657	0.69
CR46004	Slp_D	9.97	0.253	-0.17	0.218217890235992	0.77
CR46004	dDpp.dOptix	9.17	0.253	-0.17	0.218217890235992	0.77
CR46004	vdDpp.vdOptix	7.4	0.253	-0.17	0.218217890235992	0.77
CR46004	Opa_Erm	6.98	0.253	-0.17	0.218217890235992	0.77
CR46004	Hth	5.26	0.253	-0.17	0.218217890235992	0.77
CR46004	vOptix	1.21	0.253	-0.17	0.218217890235992	0.77
CR46004	vdOptix.vdVsx	0.66	0.253	-0.17	0.218217890235992	0.77
CR46004	dDpp	0	0.253	-0.17	0.218217890235992	0.77
CR46004	dVsx	0	0.253	-0.17	0.218217890235992	0.77
CR46004	vOptix.vVsx.dVsx	0	0.253	-0.17	0.218217890235992	0.77
CR46004	dOptix	-0.05	0.253	-0.17	0.218217890235992	0.77
CR46004	Hth_Opa	-0.43	0.253	-0.17	0.218217890235992	0.77
CR46004	Ey_Hbn	-1.29	0.253	-0.17	0.218217890235992	0.77
CR46004	Notch	-1.43	0.253	-0.17	0.218217890235992	0.77
CR46004	vOptix.vVsx	-1.47	0.253	-0.17	0.218217890235992	0.77
CR46004	vVsx.dVsx.dOptix	-1.67	0.253	-0.17	0.218217890235992	0.77
CR46004	vdOptix	-1.77	0.253	-0.17	0.218217890235992	0.77
CR46004	vVsx	-1.97	0.253	-0.17	0.218217890235992	0.77
CR46004	D_BarHI	-2.13	0.253	-0.17	0.218217890235992	0.77
CR46004	vdDpp	-5.07	0.253	-0.17	0.218217890235992	0.77
CR46004	whole_OPC	-6.38	0.253	-0.17	0.218217890235992	0.77
CR46004	vdVsx	-6.65	0.253	-0.17	0.218217890235992	0.77
CR46004	Erm_Ey	-6.88	0.253	-0.17	0.218217890235992	0.77
CR46004	vDpp	-7	0.253	-0.17	0.218217890235992	0.77
CR46004	vDpp.vOptix	-7.67	0.253	-0.17	0.218217890235992	0.77
CR46004	dOptix.dVsx	-12.38	0.253	-0.17	0.218217890235992	0.77
CR46004	Hbn_Opa_Slp	-14.47	0.253	-0.17	0.218217890235992	0.77
Gem3	Notch	8.55	0.062	-0.15	0.377964473009227	0.37
Gem3	Hth	4.02	0.062	-0.15	0.377964473009227	0.37
Gem3	dDpp	3.24	0.062	-0.15	0.377964473009227	0.37
Gem3	Ey_Hbn	3.03	0.062	-0.15	0.377964473009227	0.37
Gem3	vdDpp	2.88	0.062	-0.15	0.377964473009227	0.37
Gem3	D_BarHI	2.07	0.062	-0.15	0.377964473009227	0.37
Gem3	vVsx.dVsx.dOptix	1.71	0.062	-0.15	0.377964473009227	0.37
Gem3	vdVsx	0.77	0.062	-0.15	0.377964473009227	0.37
Gem3	vdOptix	0.06	0.062	-0.15	0.377964473009227	0.37
Gem3	vDpp	0	0.062	-0.15	0.377964473009227	0.37
Gem3	vVsx	0	0.062	-0.15	0.377964473009227	0.37
Gem3	vOptix.vVsx.dVsx	0	0.062	-0.15	0.377964473009227	0.37
Gem3	Hbn_Opa_Slp	-0.48	0.062	-0.15	0.377964473009227	0.37
Gem3	vOptix.vVsx	-0.57	0.062	-0.15	0.377964473009227	0.37
Gem3	dOptix.dVsx	-0.61	0.062	-0.15	0.377964473009227	0.37
Gem3	Hth_Opa	-0.94	0.062	-0.15	0.377964473009227	0.37
Gem3	vOptix	-1.21	0.062	-0.15	0.377964473009227	0.37
Gem3	Opa_Erm	-1.25	0.062	-0.15	0.377964473009227	0.37
Gem3	vDpp.vOptix	-1.81	0.062	-0.15	0.377964473009227	0.37
Gem3	dDpp.dOptix	-1.9	0.062	-0.15	0.377964473009227	0.37
Gem3	whole_OPC	-2.44	0.062	-0.15	0.377964473009227	0.37
Gem3	vdOptix.vdVsx	-2.73	0.062	-0.15	0.377964473009227	0.37
Gem3	Erm_Ey	-3.29	0.062	-0.15	0.377964473009227	0.37
Gem3	Slp_D	-3.5	0.062	-0.15	0.377964473009227	0.37
Gem3	vdDpp.vdOptix	-4.59	0.062	-0.15	0.377964473009227	0.37
Gem3	dOptix	-6.15	0.062	-0.15	0.377964473009227	0.37
Gem3	dVsx	-6.74	0.062	-0.15	0.377964473009227	0.37
hay	Opa_Erm	9.47	0.106	0	0.428571428571429	0.25
hay	vdDpp.vdOptix	4.08	0.106	0	0.428571428571429	0.25
hay	vdOptix.vdVsx	2.58	0.106	0	0.428571428571429	0.25
hay	Hth_Opa	0.84	0.106	0	0.428571428571429	0.25
hay	vDpp	0.34	0.106	0	0.428571428571429	0.25
hay	vVsx.dVsx.dOptix	0.15	0.106	0	0.428571428571429	0.25
hay	dDpp	0	0.106	0	0.428571428571429	0.25
hay	dOptix	0	0.106	0	0.428571428571429	0.25
hay	vOptix.vVsx	0	0.106	0	0.428571428571429	0.25
hay	vOptix.vVsx.dVsx	0	0.106	0	0.428571428571429	0.25
hay	dVsx	-0.47	0.106	0	0.428571428571429	0.25
hay	dOptix.dVsx	-0.99	0.106	0	0.428571428571429	0.25
hay	vOptix	-1.72	0.106	0	0.428571428571429	0.25
hay	dDpp.dOptix	-2.31	0.106	0	0.428571428571429	0.25
hay	Hth	-2.53	0.106	0	0.428571428571429	0.25
hay	Erm_Ey	-2.89	0.106	0	0.428571428571429	0.25
hay	vdOptix	-4.1	0.106	0	0.428571428571429	0.25
hay	vDpp.vOptix	-5.42	0.106	0	0.428571428571429	0.25
hay	whole_OPC	-5.45	0.106	0	0.428571428571429	0.25
hay	Hbn_Opa_Slp	-5.65	0.106	0	0.428571428571429	0.25
hay	vdVsx	-5.97	0.106	0	0.428571428571429	0.25
hay	Slp_D	-6.15	0.106	0	0.428571428571429	0.25
hay	Notch	-6.41	0.106	0	0.428571428571429	0.25
hay	Ey_Hbn	-7.85	0.106	0	0.428571428571429	0.25
hay	D_BarHI	-9.37	0.106	0	0.428571428571429	0.25
hay	vdDpp	-15.32	0.106	0	0.428571428571429	0.25
hay	vVsx	-17.76	0.106	0	0.428571428571429	0.25
CG34001	vVsx.dVsx.dOptix	11.07	0.088	-0.3	0.382970843102535	0.49
CG34001	vdDpp	8.73	0.088	-0.3	0.382970843102535	0.49
CG34001	vDpp	6.86	0.088	-0.3	0.382970843102535	0.49
CG34001	vOptix	3.98	0.088	-0.3	0.382970843102535	0.49
CG34001	vdOptix.vdVsx	2.92	0.088	-0.3	0.382970843102535	0.49
CG34001	vVsx	2.5	0.088	-0.3	0.382970843102535	0.49
CG34001	Hbn_Opa_Slp	2.19	0.088	-0.3	0.382970843102535	0.49
CG34001	vdVsx	1.65	0.088	-0.3	0.382970843102535	0.49
CG34001	Erm_Ey	1.56	0.088	-0.3	0.382970843102535	0.49
CG34001	Slp_D	1.4	0.088	-0.3	0.382970843102535	0.49
CG34001	dDpp	1.01	0.088	-0.3	0.382970843102535	0.49
CG34001	vdDpp.vdOptix	0.92	0.088	-0.3	0.382970843102535	0.49
CG34001	dOptix	0.67	0.088	-0.3	0.382970843102535	0.49
CG34001	vdOptix	0	0.088	-0.3	0.382970843102535	0.49
CG34001	vOptix.vVsx.dVsx	0	0.088	-0.3	0.382970843102535	0.49
CG34001	dDpp.dOptix	-0.46	0.088	-0.3	0.382970843102535	0.49
CG34001	D_BarHI	-0.55	0.088	-0.3	0.382970843102535	0.49
CG34001	Notch	-2.56	0.088	-0.3	0.382970843102535	0.49
CG34001	dVsx	-2.63	0.088	-0.3	0.382970843102535	0.49
CG34001	dOptix.dVsx	-2.76	0.088	-0.3	0.382970843102535	0.49
CG34001	whole_OPC	-2.99	0.088	-0.3	0.382970843102535	0.49
CG34001	vDpp.vOptix	-3.39	0.088	-0.3	0.382970843102535	0.49
CG34001	Ey_Hbn	-3.89	0.088	-0.3	0.382970843102535	0.49
CG34001	Hth_Opa	-4.96	0.088	-0.3	0.382970843102535	0.49
CG34001	Hth	-6.38	0.088	-0.3	0.382970843102535	0.49
CG34001	Opa_Erm	-9.11	0.088	-0.3	0.382970843102535	0.49
CG34001	vOptix.vVsx	-10.97	0.088	-0.3	0.382970843102535	0.49
CG32066	Ey_Hbn	21.45	0.305	0.36	0.53748384988657	0.2
CG32066	vdDpp.vdOptix	16.47	0.305	0.36	0.53748384988657	0.2
CG32066	vdOptix.vdVsx	6.57	0.305	0.36	0.53748384988657	0.2
CG32066	vdOptix	6.16	0.305	0.36	0.53748384988657	0.2
CG32066	D_BarHI	5.24	0.305	0.36	0.53748384988657	0.2
CG32066	Opa_Erm	3.16	0.305	0.36	0.53748384988657	0.2
CG32066	Hth_Opa	3.02	0.305	0.36	0.53748384988657	0.2
CG32066	vDpp	1.45	0.305	0.36	0.53748384988657	0.2
CG32066	vVsx	0.43	0.305	0.36	0.53748384988657	0.2
CG32066	dDpp	0.35	0.305	0.36	0.53748384988657	0.2
CG32066	vVsx.dVsx.dOptix	0	0.305	0.36	0.53748384988657	0.2
CG32066	vOptix.vVsx.dVsx	0	0.305	0.36	0.53748384988657	0.2
CG32066	dDpp.dOptix	-0.37	0.305	0.36	0.53748384988657	0.2
CG32066	vdVsx	-1.85	0.305	0.36	0.53748384988657	0.2
CG32066	Erm_Ey	-2.05	0.305	0.36	0.53748384988657	0.2
CG32066	vOptix	-2.61	0.305	0.36	0.53748384988657	0.2
CG32066	Hth	-2.85	0.305	0.36	0.53748384988657	0.2
CG32066	dOptix	-2.9	0.305	0.36	0.53748384988657	0.2
CG32066	vdDpp	-2.94	0.305	0.36	0.53748384988657	0.2
CG32066	Slp_D	-3.21	0.305	0.36	0.53748384988657	0.2
CG32066	vDpp.vOptix	-4.51	0.305	0.36	0.53748384988657	0.2
CG32066	Notch	-7.6	0.305	0.36	0.53748384988657	0.2
CG32066	whole_OPC	-8.02	0.305	0.36	0.53748384988657	0.2
CG32066	vOptix.vVsx	-9.17	0.305	0.36	0.53748384988657	0.2
CG32066	Hbn_Opa_Slp	-9.42	0.305	0.36	0.53748384988657	0.2
CG32066	dVsx	-9.6	0.305	0.36	0.53748384988657	0.2
CG32066	dOptix.dVsx	-11.47	0.305	0.36	0.53748384988657	0.2
CG32068	dDpp.dOptix	12.84	0.152	0.18	0.152894157431288	0.56
CG32068	Hth	11.63	0.152	0.18	0.152894157431288	0.56
CG32068	vdVsx	6.01	0.152	0.18	0.152894157431288	0.56
CG32068	dDpp	3.53	0.152	0.18	0.152894157431288	0.56
CG32068	vOptix	2.45	0.152	0.18	0.152894157431288	0.56
CG32068	vdDpp.vdOptix	1.68	0.152	0.18	0.152894157431288	0.56
CG32068	vdOptix	0	0.152	0.18	0.152894157431288	0.56
CG32068	vVsx.dVsx.dOptix	0	0.152	0.18	0.152894157431288	0.56
CG32068	vOptix.vVsx.dVsx	0	0.152	0.18	0.152894157431288	0.56
CG32068	dOptix	-0.64	0.152	0.18	0.152894157431288	0.56
CG32068	dVsx	-0.89	0.152	0.18	0.152894157431288	0.56
CG32068	dOptix.dVsx	-1.4	0.152	0.18	0.152894157431288	0.56
CG32068	vdOptix.vdVsx	-1.55	0.152	0.18	0.152894157431288	0.56
CG32068	vDpp.vOptix	-2.72	0.152	0.18	0.152894157431288	0.56
CG32068	Erm_Ey	-2.74	0.152	0.18	0.152894157431288	0.56
CG32068	Opa_Erm	-3.13	0.152	0.18	0.152894157431288	0.56
CG32068	vDpp	-3.56	0.152	0.18	0.152894157431288	0.56
CG32068	Ey_Hbn	-4.39	0.152	0.18	0.152894157431288	0.56
CG32068	D_BarHI	-4.59	0.152	0.18	0.152894157431288	0.56
CG32068	whole_OPC	-5.28	0.152	0.18	0.152894157431288	0.56
CG32068	Hbn_Opa_Slp	-5.74	0.152	0.18	0.152894157431288	0.56
CG32068	Slp_D	-6.14	0.152	0.18	0.152894157431288	0.56
CG32068	vOptix.vVsx	-6.53	0.152	0.18	0.152894157431288	0.56
CG32068	Notch	-9.24	0.152	0.18	0.152894157431288	0.56
CG32068	vVsx	-9.29	0.152	0.18	0.152894157431288	0.56
CG32068	vdDpp	-13.57	0.152	0.18	0.152894157431288	0.56
CG32068	Hth_Opa	-14.66	0.152	0.18	0.152894157431288	0.56
simj	vOptix	18.2	0.17	-0.11	0.53748384988657	0.75
simj	Slp_D	5.09	0.17	-0.11	0.53748384988657	0.75
simj	vdOptix	4.93	0.17	-0.11	0.53748384988657	0.75
simj	dOptix.dVsx	2.95	0.17	-0.11	0.53748384988657	0.75
simj	Hth_Opa	2.33	0.17	-0.11	0.53748384988657	0.75
simj	whole_OPC	2.03	0.17	-0.11	0.53748384988657	0.75
simj	vdVsx	1.3	0.17	-0.11	0.53748384988657	0.75
simj	dDpp	0.98	0.17	-0.11	0.53748384988657	0.75
simj	dOptix	0	0.17	-0.11	0.53748384988657	0.75
simj	vVsx.dVsx.dOptix	0	0.17	-0.11	0.53748384988657	0.75
simj	vOptix.vVsx.dVsx	0	0.17	-0.11	0.53748384988657	0.75
simj	vOptix.vVsx	-0.44	0.17	-0.11	0.53748384988657	0.75
simj	dDpp.dOptix	-1	0.17	-0.11	0.53748384988657	0.75
simj	vdOptix.vdVsx	-1.34	0.17	-0.11	0.53748384988657	0.75
simj	vdDpp	-2.43	0.17	-0.11	0.53748384988657	0.75
simj	vDpp	-2.5	0.17	-0.11	0.53748384988657	0.75
simj	vdDpp.vdOptix	-2.52	0.17	-0.11	0.53748384988657	0.75
simj	vDpp.vOptix	-2.65	0.17	-0.11	0.53748384988657	0.75
simj	Erm_Ey	-3.53	0.17	-0.11	0.53748384988657	0.75
simj	Hth	-4.56	0.17	-0.11	0.53748384988657	0.75
simj	Hbn_Opa_Slp	-5.05	0.17	-0.11	0.53748384988657	0.75
simj	Notch	-5.52	0.17	-0.11	0.53748384988657	0.75
simj	dVsx	-7.18	0.17	-0.11	0.53748384988657	0.75
simj	Opa_Erm	-7.42	0.17	-0.11	0.53748384988657	0.75
simj	D_BarHI	-7.99	0.17	-0.11	0.53748384988657	0.75
simj	Ey_Hbn	-8.43	0.17	-0.11	0.53748384988657	0.75
simj	vVsx	-11.24	0.17	-0.11	0.53748384988657	0.75
CR44347	vdDpp	20.92	0.043	0.24	0.149071198499986	0.58
CR44347	whole_OPC	11.29	0.043	0.24	0.149071198499986	0.58
CR44347	dVsx	7.8	0.043	0.24	0.149071198499986	0.58
CR44347	vdDpp.vdOptix	7.32	0.043	0.24	0.149071198499986	0.58
CR44347	Notch	4.47	0.043	0.24	0.149071198499986	0.58
CR44347	vVsx.dVsx.dOptix	3.42	0.043	0.24	0.149071198499986	0.58
CR44347	Hth	3.24	0.043	0.24	0.149071198499986	0.58
CR44347	dOptix.dVsx	3.19	0.043	0.24	0.149071198499986	0.58
CR44347	vDpp	3.09	0.043	0.24	0.149071198499986	0.58
CR44347	Erm_Ey	1.48	0.043	0.24	0.149071198499986	0.58
CR44347	dDpp.dOptix	1.38	0.043	0.24	0.149071198499986	0.58
CR44347	D_BarHI	0.78	0.043	0.24	0.149071198499986	0.58
CR44347	Opa_Erm	0.7	0.043	0.24	0.149071198499986	0.58
CR44347	dDpp	0	0.043	0.24	0.149071198499986	0.58
CR44347	vOptix.vVsx	0	0.043	0.24	0.149071198499986	0.58
CR44347	vVsx	0	0.043	0.24	0.149071198499986	0.58
CR44347	vOptix.vVsx.dVsx	0	0.043	0.24	0.149071198499986	0.58
CR44347	vdVsx	-0.54	0.043	0.24	0.149071198499986	0.58
CR44347	Slp_D	-1.17	0.043	0.24	0.149071198499986	0.58
CR44347	Ey_Hbn	-2.54	0.043	0.24	0.149071198499986	0.58
CR44347	vOptix	-2.6	0.043	0.24	0.149071198499986	0.58
CR44347	vdOptix.vdVsx	-3.13	0.043	0.24	0.149071198499986	0.58
CR44347	vDpp.vOptix	-3.59	0.043	0.24	0.149071198499986	0.58
CR44347	vdOptix	-3.76	0.043	0.24	0.149071198499986	0.58
CR44347	Hth_Opa	-4.84	0.043	0.24	0.149071198499986	0.58
CR44347	dOptix	-6.9	0.043	0.24	0.149071198499986	0.58
CR44347	Hbn_Opa_Slp	-14.06	0.043	0.24	0.149071198499986	0.58
CG6418	Slp_D	11.1	0.184	0.05	0.29277002188456	0.81
CG6418	vdOptix	10.04	0.184	0.05	0.29277002188456	0.81
CG6418	Notch	2.8	0.184	0.05	0.29277002188456	0.81
CG6418	Opa_Erm	1.29	0.184	0.05	0.29277002188456	0.81
CG6418	Hth_Opa	0.92	0.184	0.05	0.29277002188456	0.81
CG6418	dDpp	0	0.184	0.05	0.29277002188456	0.81
CG6418	dOptix	0	0.184	0.05	0.29277002188456	0.81
CG6418	vOptix.vVsx.dVsx	0	0.184	0.05	0.29277002188456	0.81
CG6418	whole_OPC	-0.05	0.184	0.05	0.29277002188456	0.81
CG6418	vOptix	-0.06	0.184	0.05	0.29277002188456	0.81
CG6418	vOptix.vVsx	-1.25	0.184	0.05	0.29277002188456	0.81
CG6418	vdOptix.vdVsx	-1.58	0.184	0.05	0.29277002188456	0.81
CG6418	vVsx.dVsx.dOptix	-1.68	0.184	0.05	0.29277002188456	0.81
CG6418	vDpp.vOptix	-1.72	0.184	0.05	0.29277002188456	0.81
CG6418	vdVsx	-1.73	0.184	0.05	0.29277002188456	0.81
CG6418	dVsx	-1.82	0.184	0.05	0.29277002188456	0.81
CG6418	Ey_Hbn	-1.93	0.184	0.05	0.29277002188456	0.81
CG6418	D_BarHI	-1.95	0.184	0.05	0.29277002188456	0.81
CG6418	vdDpp.vdOptix	-2.74	0.184	0.05	0.29277002188456	0.81
CG6418	Hth	-2.88	0.184	0.05	0.29277002188456	0.81
CG6418	dOptix.dVsx	-3.11	0.184	0.05	0.29277002188456	0.81
CG6418	Erm_Ey	-3.36	0.184	0.05	0.29277002188456	0.81
CG6418	Hbn_Opa_Slp	-4.38	0.184	0.05	0.29277002188456	0.81
CG6418	dDpp.dOptix	-4.99	0.184	0.05	0.29277002188456	0.81
CG6418	vVsx	-6.99	0.184	0.05	0.29277002188456	0.81
CG6418	vdDpp	-7.69	0.184	0.05	0.29277002188456	0.81
CG6418	vDpp	-10.07	0.184	0.05	0.29277002188456	0.81
Blos4	whole_OPC	16.26	0.079	-0.44	0.174077655955698	0.11
Blos4	vdOptix	8.56	0.079	-0.44	0.174077655955698	0.11
Blos4	vVsx.dVsx.dOptix	7.36	0.079	-0.44	0.174077655955698	0.11
Blos4	vdVsx	5.9	0.079	-0.44	0.174077655955698	0.11
Blos4	Notch	5.52	0.079	-0.44	0.174077655955698	0.11
Blos4	D_BarHI	4.58	0.079	-0.44	0.174077655955698	0.11
Blos4	vDpp	3.96	0.079	-0.44	0.174077655955698	0.11
Blos4	dVsx	3.78	0.079	-0.44	0.174077655955698	0.11
Blos4	Hbn_Opa_Slp	3.6	0.079	-0.44	0.174077655955698	0.11
Blos4	vOptix	3.54	0.079	-0.44	0.174077655955698	0.11
Blos4	Ey_Hbn	2.85	0.079	-0.44	0.174077655955698	0.11
Blos4	Hth_Opa	2.74	0.079	-0.44	0.174077655955698	0.11
Blos4	dDpp	0	0.079	-0.44	0.174077655955698	0.11
Blos4	vdDpp.vdOptix	0	0.079	-0.44	0.174077655955698	0.11
Blos4	vOptix.vVsx.dVsx	0	0.079	-0.44	0.174077655955698	0.11
Blos4	vdOptix.vdVsx	-0.66	0.079	-0.44	0.174077655955698	0.11
Blos4	Opa_Erm	-1.67	0.079	-0.44	0.174077655955698	0.11
Blos4	vOptix.vVsx	-1.75	0.079	-0.44	0.174077655955698	0.11
Blos4	Erm_Ey	-1.87	0.079	-0.44	0.174077655955698	0.11
Blos4	vdDpp	-1.96	0.079	-0.44	0.174077655955698	0.11
Blos4	dDpp.dOptix	-2.39	0.079	-0.44	0.174077655955698	0.11
Blos4	Slp_D	-2.96	0.079	-0.44	0.174077655955698	0.11
Blos4	dOptix.dVsx	-3.19	0.079	-0.44	0.174077655955698	0.11
Blos4	dOptix	-4.16	0.079	-0.44	0.174077655955698	0.11
Blos4	vDpp.vOptix	-4.94	0.079	-0.44	0.174077655955698	0.11
Blos4	Hth	-5.33	0.079	-0.44	0.174077655955698	0.11
Blos4	vVsx	-15.86	0.079	-0.44	0.174077655955698	0.11
CG7949	vdOptix.vdVsx	10.11	0.11	-0.05	0.683130051063973	0.72
CG7949	D_BarHI	9.5	0.11	-0.05	0.683130051063973	0.72
CG7949	Hth	6.78	0.11	-0.05	0.683130051063973	0.72
CG7949	whole_OPC	6.06	0.11	-0.05	0.683130051063973	0.72
CG7949	dOptix	4.93	0.11	-0.05	0.683130051063973	0.72
CG7949	dOptix.dVsx	4.39	0.11	-0.05	0.683130051063973	0.72
CG7949	Hth_Opa	1.28	0.11	-0.05	0.683130051063973	0.72
CG7949	vdDpp.vdOptix	0.67	0.11	-0.05	0.683130051063973	0.72
CG7949	vDpp.vOptix	0.22	0.11	-0.05	0.683130051063973	0.72
CG7949	vOptix.vVsx.dVsx	0	0.11	-0.05	0.683130051063973	0.72
CG7949	vVsx.dVsx.dOptix	-1.14	0.11	-0.05	0.683130051063973	0.72
CG7949	dVsx	-1.15	0.11	-0.05	0.683130051063973	0.72
CG7949	vOptix.vVsx	-1.6	0.11	-0.05	0.683130051063973	0.72
CG7949	vOptix	-1.65	0.11	-0.05	0.683130051063973	0.72
CG7949	Opa_Erm	-1.7	0.11	-0.05	0.683130051063973	0.72
CG7949	vDpp	-2.44	0.11	-0.05	0.683130051063973	0.72
CG7949	dDpp.dOptix	-3.89	0.11	-0.05	0.683130051063973	0.72
CG7949	Slp_D	-3.97	0.11	-0.05	0.683130051063973	0.72
CG7949	dDpp	-4.86	0.11	-0.05	0.683130051063973	0.72
CG7949	vdVsx	-5.8	0.11	-0.05	0.683130051063973	0.72
CG7949	Hbn_Opa_Slp	-6.25	0.11	-0.05	0.683130051063973	0.72
CG7949	Ey_Hbn	-6.52	0.11	-0.05	0.683130051063973	0.72
CG7949	Erm_Ey	-6.77	0.11	-0.05	0.683130051063973	0.72
CG7949	Notch	-7.19	0.11	-0.05	0.683130051063973	0.72
CG7949	vdDpp	-7.84	0.11	-0.05	0.683130051063973	0.72
CG7949	vdOptix	-10.21	0.11	-0.05	0.683130051063973	0.72
CG7949	vVsx	-13.86	0.11	-0.05	0.683130051063973	0.72
Blos2	Slp_D	24.51	0.163	-0.27	0.53748384988657	0.48
Blos2	Opa_Erm	10.68	0.163	-0.27	0.53748384988657	0.48
Blos2	vOptix	6.88	0.163	-0.27	0.53748384988657	0.48
Blos2	vdOptix.vdVsx	6.82	0.163	-0.27	0.53748384988657	0.48
Blos2	vdOptix	6.31	0.163	-0.27	0.53748384988657	0.48
Blos2	Notch	5.54	0.163	-0.27	0.53748384988657	0.48
Blos2	Erm_Ey	5.37	0.163	-0.27	0.53748384988657	0.48
Blos2	dDpp	4.3	0.163	-0.27	0.53748384988657	0.48
Blos2	dVsx	3.72	0.163	-0.27	0.53748384988657	0.48
Blos2	Ey_Hbn	2.51	0.163	-0.27	0.53748384988657	0.48
Blos2	Hbn_Opa_Slp	0.73	0.163	-0.27	0.53748384988657	0.48
Blos2	vdVsx	0.68	0.163	-0.27	0.53748384988657	0.48
Blos2	vDpp.vOptix	0.53	0.163	-0.27	0.53748384988657	0.48
Blos2	vdDpp.vdOptix	0	0.163	-0.27	0.53748384988657	0.48
Blos2	dOptix	0	0.163	-0.27	0.53748384988657	0.48
Blos2	vVsx	0	0.163	-0.27	0.53748384988657	0.48
Blos2	vOptix.vVsx.dVsx	0	0.163	-0.27	0.53748384988657	0.48
Blos2	Hth_Opa	-1.03	0.163	-0.27	0.53748384988657	0.48
Blos2	vVsx.dVsx.dOptix	-2.22	0.163	-0.27	0.53748384988657	0.48
Blos2	dDpp.dOptix	-2.44	0.163	-0.27	0.53748384988657	0.48
Blos2	whole_OPC	-3.28	0.163	-0.27	0.53748384988657	0.48
Blos2	D_BarHI	-3.33	0.163	-0.27	0.53748384988657	0.48
Blos2	Hth	-3.75	0.163	-0.27	0.53748384988657	0.48
Blos2	dOptix.dVsx	-5.64	0.163	-0.27	0.53748384988657	0.48
Blos2	vdDpp	-6.4	0.163	-0.27	0.53748384988657	0.48
Blos2	vDpp	-7.93	0.163	-0.27	0.53748384988657	0.48
Blos2	vOptix.vVsx	-8.92	0.163	-0.27	0.53748384988657	0.48
CG32075	D_BarHI	10.6	0.092	-0.31	0.181568259800641	0.16
CG32075	dOptix.dVsx	9.45	0.092	-0.31	0.181568259800641	0.16
CG32075	vDpp.vOptix	8.2	0.092	-0.31	0.181568259800641	0.16
CG32075	vOptix	5.7	0.092	-0.31	0.181568259800641	0.16
CG32075	vdDpp.vdOptix	5.46	0.092	-0.31	0.181568259800641	0.16
CG32075	dVsx	1.02	0.092	-0.31	0.181568259800641	0.16
CG32075	dDpp	0	0.092	-0.31	0.181568259800641	0.16
CG32075	vdOptix	0	0.092	-0.31	0.181568259800641	0.16
CG32075	vVsx.dVsx.dOptix	0	0.092	-0.31	0.181568259800641	0.16
CG32075	vOptix.vVsx.dVsx	0	0.092	-0.31	0.181568259800641	0.16
CG32075	vdVsx	-0.03	0.092	-0.31	0.181568259800641	0.16
CG32075	dDpp.dOptix	-0.17	0.092	-0.31	0.181568259800641	0.16
CG32075	Slp_D	-0.75	0.092	-0.31	0.181568259800641	0.16
CG32075	whole_OPC	-0.8	0.092	-0.31	0.181568259800641	0.16
CG32075	vdOptix.vdVsx	-1.34	0.092	-0.31	0.181568259800641	0.16
CG32075	Opa_Erm	-2.27	0.092	-0.31	0.181568259800641	0.16
CG32075	Hth_Opa	-2.68	0.092	-0.31	0.181568259800641	0.16
CG32075	vdDpp	-2.78	0.092	-0.31	0.181568259800641	0.16
CG32075	dOptix	-3.44	0.092	-0.31	0.181568259800641	0.16
CG32075	vOptix.vVsx	-3.87	0.092	-0.31	0.181568259800641	0.16
CG32075	Hbn_Opa_Slp	-4.56	0.092	-0.31	0.181568259800641	0.16
CG32075	Hth	-4.62	0.092	-0.31	0.181568259800641	0.16
CG32075	vDpp	-5.45	0.092	-0.31	0.181568259800641	0.16
CG32075	Notch	-7.51	0.092	-0.31	0.181568259800641	0.16
CG32075	Ey_Hbn	-7.69	0.092	-0.31	0.181568259800641	0.16
CG32075	vVsx	-7.94	0.092	-0.31	0.181568259800641	0.16
CG32075	Erm_Ey	-9.3	0.092	-0.31	0.181568259800641	0.16
l(3)01239	Ey_Hbn	12.37	0.151	0.05	0.428571428571429	0.58
l(3)01239	Notch	11.39	0.151	0.05	0.428571428571429	0.58
l(3)01239	Hth	9.55	0.151	0.05	0.428571428571429	0.58
l(3)01239	vVsx.dVsx.dOptix	8.4	0.151	0.05	0.428571428571429	0.58
l(3)01239	Slp_D	4.88	0.151	0.05	0.428571428571429	0.58
l(3)01239	Hth_Opa	3.69	0.151	0.05	0.428571428571429	0.58
l(3)01239	Hbn_Opa_Slp	3.38	0.151	0.05	0.428571428571429	0.58
l(3)01239	dDpp.dOptix	3.13	0.151	0.05	0.428571428571429	0.58
l(3)01239	dVsx	2.15	0.151	0.05	0.428571428571429	0.58
l(3)01239	dDpp	0	0.151	0.05	0.428571428571429	0.58
l(3)01239	dOptix	0	0.151	0.05	0.428571428571429	0.58
l(3)01239	vdOptix.vdVsx	0	0.151	0.05	0.428571428571429	0.58
l(3)01239	vVsx	0	0.151	0.05	0.428571428571429	0.58
l(3)01239	vOptix.vVsx.dVsx	0	0.151	0.05	0.428571428571429	0.58
l(3)01239	whole_OPC	-0.16	0.151	0.05	0.428571428571429	0.58
l(3)01239	vOptix.vVsx	-1.1	0.151	0.05	0.428571428571429	0.58
l(3)01239	vdVsx	-1.33	0.151	0.05	0.428571428571429	0.58
l(3)01239	vdDpp.vdOptix	-1.53	0.151	0.05	0.428571428571429	0.58
l(3)01239	Erm_Ey	-1.54	0.151	0.05	0.428571428571429	0.58
l(3)01239	vOptix	-2.76	0.151	0.05	0.428571428571429	0.58
l(3)01239	Opa_Erm	-2.99	0.151	0.05	0.428571428571429	0.58
l(3)01239	vDpp	-3.96	0.151	0.05	0.428571428571429	0.58
l(3)01239	D_BarHI	-3.98	0.151	0.05	0.428571428571429	0.58
l(3)01239	vdDpp	-4.17	0.151	0.05	0.428571428571429	0.58
l(3)01239	vdOptix	-4.98	0.151	0.05	0.428571428571429	0.58
l(3)01239	vDpp.vOptix	-6.04	0.151	0.05	0.428571428571429	0.58
l(3)01239	dOptix.dVsx	-14.93	0.151	0.05	0.428571428571429	0.58
CG7839	Opa_Erm	18.38	0.15	-0.07	1	0.72
CG7839	vDpp.vOptix	12.76	0.15	-0.07	1	0.72
CG7839	Hth_Opa	7.26	0.15	-0.07	1	0.72
CG7839	vDpp	5.23	0.15	-0.07	1	0.72
CG7839	vOptix	3.65	0.15	-0.07	1	0.72
CG7839	dDpp	3.49	0.15	-0.07	1	0.72
CG7839	dOptix	2.67	0.15	-0.07	1	0.72
CG7839	Slp_D	0.91	0.15	-0.07	1	0.72
CG7839	dVsx	0.45	0.15	-0.07	1	0.72
CG7839	vdOptix	0	0.15	-0.07	1	0.72
CG7839	vVsx.dVsx.dOptix	0	0.15	-0.07	1	0.72
CG7839	vOptix.vVsx.dVsx	0	0.15	-0.07	1	0.72
CG7839	Notch	-0.04	0.15	-0.07	1	0.72
CG7839	Hbn_Opa_Slp	-0.05	0.15	-0.07	1	0.72
CG7839	vOptix.vVsx	-0.32	0.15	-0.07	1	0.72
CG7839	vdVsx	-0.9	0.15	-0.07	1	0.72
CG7839	vdDpp.vdOptix	-0.98	0.15	-0.07	1	0.72
CG7839	vdOptix.vdVsx	-1.13	0.15	-0.07	1	0.72
CG7839	D_BarHI	-1.17	0.15	-0.07	1	0.72
CG7839	vVsx	-2.26	0.15	-0.07	1	0.72
CG7839	vdDpp	-2.47	0.15	-0.07	1	0.72
CG7839	Hth	-3.66	0.15	-0.07	1	0.72
CG7839	dDpp.dOptix	-3.89	0.15	-0.07	1	0.72
CG7839	Erm_Ey	-3.95	0.15	-0.07	1	0.72
CG7839	whole_OPC	-4.14	0.15	-0.07	1	0.72
CG7839	dOptix.dVsx	-4.78	0.15	-0.07	1	0.72
CG7839	Ey_Hbn	-5.92	0.15	-0.07	1	0.72
CG6272	Hbn_Opa_Slp	11.51	0.148	0.16	0.428571428571429	0.85
CG6272	vOptix	9.37	0.148	0.16	0.428571428571429	0.85
CG6272	dDpp.dOptix	8.39	0.148	0.16	0.428571428571429	0.85
CG6272	vdOptix	7.64	0.148	0.16	0.428571428571429	0.85
CG6272	dOptix.dVsx	7.49	0.148	0.16	0.428571428571429	0.85
CG6272	vdOptix.vdVsx	4.96	0.148	0.16	0.428571428571429	0.85
CG6272	vdDpp.vdOptix	4.53	0.148	0.16	0.428571428571429	0.85
CG6272	dOptix	3.94	0.148	0.16	0.428571428571429	0.85
CG6272	D_BarHI	3.62	0.148	0.16	0.428571428571429	0.85
CG6272	vdVsx	2.97	0.148	0.16	0.428571428571429	0.85
CG6272	vVsx	2.41	0.148	0.16	0.428571428571429	0.85
CG6272	Hth	2.37	0.148	0.16	0.428571428571429	0.85
CG6272	Ey_Hbn	2.25	0.148	0.16	0.428571428571429	0.85
CG6272	whole_OPC	2.2	0.148	0.16	0.428571428571429	0.85
CG6272	vDpp	1.95	0.148	0.16	0.428571428571429	0.85
CG6272	dDpp	1.55	0.148	0.16	0.428571428571429	0.85
CG6272	vOptix.vVsx	0	0.148	0.16	0.428571428571429	0.85
CG6272	vOptix.vVsx.dVsx	0	0.148	0.16	0.428571428571429	0.85
CG6272	Erm_Ey	-0.06	0.148	0.16	0.428571428571429	0.85
CG6272	vVsx.dVsx.dOptix	-0.45	0.148	0.16	0.428571428571429	0.85
CG6272	Hth_Opa	-1.54	0.148	0.16	0.428571428571429	0.85
CG6272	dVsx	-2.34	0.148	0.16	0.428571428571429	0.85
CG6272	Notch	-2.94	0.148	0.16	0.428571428571429	0.85
CG6272	Opa_Erm	-3.09	0.148	0.16	0.428571428571429	0.85
CG6272	vdDpp	-7.27	0.148	0.16	0.428571428571429	0.85
CG6272	vDpp.vOptix	-8.64	0.148	0.16	0.428571428571429	0.85
CG6272	Slp_D	-9.03	0.148	0.16	0.428571428571429	0.85
CG7638	vDpp	13.82	0.06	-0.02	1	0.94
CG7638	vDpp.vOptix	8.26	0.06	-0.02	1	0.94
CG7638	Opa_Erm	6.26	0.06	-0.02	1	0.94
CG7638	vdOptix.vdVsx	1.2	0.06	-0.02	1	0.94
CG7638	dDpp	0	0.06	-0.02	1	0.94
CG7638	vdOptix	0	0.06	-0.02	1	0.94
CG7638	vVsx	0	0.06	-0.02	1	0.94
CG7638	vVsx.dVsx.dOptix	0	0.06	-0.02	1	0.94
CG7638	vOptix.vVsx.dVsx	0	0.06	-0.02	1	0.94
CG7638	Slp_D	-0.78	0.06	-0.02	1	0.94
CG7638	Hth	-1.19	0.06	-0.02	1	0.94
CG7638	dOptix	-1.24	0.06	-0.02	1	0.94
CG7638	vdDpp.vdOptix	-1.53	0.06	-0.02	1	0.94
CG7638	vOptix	-1.54	0.06	-0.02	1	0.94
CG7638	dVsx	-1.63	0.06	-0.02	1	0.94
CG7638	dDpp.dOptix	-1.69	0.06	-0.02	1	0.94
CG7638	vdVsx	-1.71	0.06	-0.02	1	0.94
CG7638	Erm_Ey	-2.94	0.06	-0.02	1	0.94
CG7638	dOptix.dVsx	-2.96	0.06	-0.02	1	0.94
CG7638	Notch	-2.98	0.06	-0.02	1	0.94
CG7638	D_BarHI	-3.08	0.06	-0.02	1	0.94
CG7638	vOptix.vVsx	-3.64	0.06	-0.02	1	0.94
CG7638	whole_OPC	-5.32	0.06	-0.02	1	0.94
CG7638	Hth_Opa	-5.6	0.06	-0.02	1	0.94
CG7638	Ey_Hbn	-9.19	0.06	-0.02	1	0.94
CG7638	Hbn_Opa_Slp	-9.34	0.06	-0.02	1	0.94
CG7638	vdDpp	-10.06	0.06	-0.02	1	0.94
Sod	dOptix	5.95	0.163	-0.07	0.333333333333333	0.31
Sod	Erm_Ey	5.12	0.163	-0.07	0.333333333333333	0.31
Sod	vdVsx	4.34	0.163	-0.07	0.333333333333333	0.31
Sod	vOptix	3.51	0.163	-0.07	0.333333333333333	0.31
Sod	dOptix.dVsx	3.39	0.163	-0.07	0.333333333333333	0.31
Sod	dVsx	1.75	0.163	-0.07	0.333333333333333	0.31
Sod	vdDpp.vdOptix	0.42	0.163	-0.07	0.333333333333333	0.31
Sod	D_BarHI	0.26	0.163	-0.07	0.333333333333333	0.31
Sod	vVsx.dVsx.dOptix	0.17	0.163	-0.07	0.333333333333333	0.31
Sod	dDpp	0	0.163	-0.07	0.333333333333333	0.31
Sod	vOptix.vVsx.dVsx	0	0.163	-0.07	0.333333333333333	0.31
Sod	vVsx	-0.38	0.163	-0.07	0.333333333333333	0.31
Sod	vdOptix.vdVsx	-0.61	0.163	-0.07	0.333333333333333	0.31
Sod	Ey_Hbn	-0.86	0.163	-0.07	0.333333333333333	0.31
Sod	vDpp	-0.92	0.163	-0.07	0.333333333333333	0.31
Sod	Hbn_Opa_Slp	-2.71	0.163	-0.07	0.333333333333333	0.31
Sod	dDpp.dOptix	-3.17	0.163	-0.07	0.333333333333333	0.31
Sod	Hth	-3.23	0.163	-0.07	0.333333333333333	0.31
Sod	whole_OPC	-3.67	0.163	-0.07	0.333333333333333	0.31
Sod	Notch	-3.99	0.163	-0.07	0.333333333333333	0.31
Sod	vdDpp	-4.38	0.163	-0.07	0.333333333333333	0.31
Sod	Hth_Opa	-5.89	0.163	-0.07	0.333333333333333	0.31
Sod	vDpp.vOptix	-6.18	0.163	-0.07	0.333333333333333	0.31
Sod	Opa_Erm	-6.24	0.163	-0.07	0.333333333333333	0.31
Sod	vdOptix	-6.99	0.163	-0.07	0.333333333333333	0.31
Sod	Slp_D	-8.48	0.163	-0.07	0.333333333333333	0.31
Sod	vOptix.vVsx	-14.1	0.163	-0.07	0.333333333333333	0.31
CG32082	dOptix.dVsx	7.6	0.243	-0.28	-0.0666666666666667	0.93
CG32082	vdDpp	5.29	0.243	-0.28	-0.0666666666666667	0.93
CG32082	dDpp	5.2	0.243	-0.28	-0.0666666666666667	0.93
CG32082	vdOptix.vdVsx	4.12	0.243	-0.28	-0.0666666666666667	0.93
CG32082	vDpp	2.38	0.243	-0.28	-0.0666666666666667	0.93
CG32082	Slp_D	2.36	0.243	-0.28	-0.0666666666666667	0.93
CG32082	vdVsx	2.15	0.243	-0.28	-0.0666666666666667	0.93
CG32082	whole_OPC	2.14	0.243	-0.28	-0.0666666666666667	0.93
CG32082	dDpp.dOptix	1.77	0.243	-0.28	-0.0666666666666667	0.93
CG32082	vOptix.vVsx	1.63	0.243	-0.28	-0.0666666666666667	0.93
CG32082	vVsx.dVsx.dOptix	1.36	0.243	-0.28	-0.0666666666666667	0.93
CG32082	dVsx	1.26	0.243	-0.28	-0.0666666666666667	0.93
CG32082	vOptix.vVsx.dVsx	0	0.243	-0.28	-0.0666666666666667	0.93
CG32082	Opa_Erm	-1.1	0.243	-0.28	-0.0666666666666667	0.93
CG32082	Hbn_Opa_Slp	-1.29	0.243	-0.28	-0.0666666666666667	0.93
CG32082	vVsx	-1.35	0.243	-0.28	-0.0666666666666667	0.93
CG32082	vdOptix	-2.05	0.243	-0.28	-0.0666666666666667	0.93
CG32082	dOptix	-2.92	0.243	-0.28	-0.0666666666666667	0.93
CG32082	Ey_Hbn	-3.06	0.243	-0.28	-0.0666666666666667	0.93
CG32082	vdDpp.vdOptix	-3.76	0.243	-0.28	-0.0666666666666667	0.93
CG32082	vOptix	-3.8	0.243	-0.28	-0.0666666666666667	0.93
CG32082	Hth_Opa	-3.9	0.243	-0.28	-0.0666666666666667	0.93
CG32082	Notch	-4	0.243	-0.28	-0.0666666666666667	0.93
CG32082	Erm_Ey	-4.37	0.243	-0.28	-0.0666666666666667	0.93
CG32082	D_BarHI	-6.15	0.243	-0.28	-0.0666666666666667	0.93
CG32082	vDpp.vOptix	-8.19	0.243	-0.28	-0.0666666666666667	0.93
CG32082	Hth	-9.95	0.243	-0.28	-0.0666666666666667	0.93
Alg10	Opa_Erm	9.78	0.126	0.08	0.683130051063973	0.78
Alg10	dDpp.dOptix	4.78	0.126	0.08	0.683130051063973	0.78
Alg10	Ey_Hbn	3.31	0.126	0.08	0.683130051063973	0.78
Alg10	vdDpp	3.09	0.126	0.08	0.683130051063973	0.78
Alg10	vOptix	1.97	0.126	0.08	0.683130051063973	0.78
Alg10	vdDpp.vdOptix	0.96	0.126	0.08	0.683130051063973	0.78
Alg10	dDpp	0	0.126	0.08	0.683130051063973	0.78
Alg10	dOptix	0	0.126	0.08	0.683130051063973	0.78
Alg10	vVsx	0	0.126	0.08	0.683130051063973	0.78
Alg10	vOptix.vVsx.dVsx	0	0.126	0.08	0.683130051063973	0.78
Alg10	Hth_Opa	-0.33	0.126	0.08	0.683130051063973	0.78
Alg10	vdOptix	-0.83	0.126	0.08	0.683130051063973	0.78
Alg10	dOptix.dVsx	-1.27	0.126	0.08	0.683130051063973	0.78
Alg10	vVsx.dVsx.dOptix	-1.4	0.126	0.08	0.683130051063973	0.78
Alg10	Hbn_Opa_Slp	-1.48	0.126	0.08	0.683130051063973	0.78
Alg10	vdOptix.vdVsx	-1.62	0.126	0.08	0.683130051063973	0.78
Alg10	D_BarHI	-2.38	0.126	0.08	0.683130051063973	0.78
Alg10	Slp_D	-2.41	0.126	0.08	0.683130051063973	0.78
Alg10	Hth	-2.41	0.126	0.08	0.683130051063973	0.78
Alg10	vOptix.vVsx	-3.44	0.126	0.08	0.683130051063973	0.78
Alg10	dVsx	-3.85	0.126	0.08	0.683130051063973	0.78
Alg10	whole_OPC	-4.01	0.126	0.08	0.683130051063973	0.78
Alg10	Erm_Ey	-4.04	0.126	0.08	0.683130051063973	0.78
Alg10	vDpp	-5.67	0.126	0.08	0.683130051063973	0.78
Alg10	vdVsx	-7.03	0.126	0.08	0.683130051063973	0.78
Alg10	vDpp.vOptix	-7.31	0.126	0.08	0.683130051063973	0.78
Alg10	Notch	-8.82	0.126	0.08	0.683130051063973	0.78
CG7616	vDpp	6.94	0.053	0.02	0.0975900072948533	0.05
CG7616	dOptix.dVsx	6.39	0.053	0.02	0.0975900072948533	0.05
CG7616	vdOptix.vdVsx	5.65	0.053	0.02	0.0975900072948533	0.05
CG7616	Hth_Opa	1.7	0.053	0.02	0.0975900072948533	0.05
CG7616	vVsx	1.28	0.053	0.02	0.0975900072948533	0.05
CG7616	Opa_Erm	0.99	0.053	0.02	0.0975900072948533	0.05
CG7616	vdDpp	0.62	0.053	0.02	0.0975900072948533	0.05
CG7616	vVsx.dVsx.dOptix	0.22	0.053	0.02	0.0975900072948533	0.05
CG7616	dDpp	0	0.053	0.02	0.0975900072948533	0.05
CG7616	dOptix	0	0.053	0.02	0.0975900072948533	0.05
CG7616	vOptix.vVsx.dVsx	0	0.053	0.02	0.0975900072948533	0.05
CG7616	dVsx	-0.14	0.053	0.02	0.0975900072948533	0.05
CG7616	dDpp.dOptix	-1.75	0.053	0.02	0.0975900072948533	0.05
CG7616	Erm_Ey	-2.34	0.053	0.02	0.0975900072948533	0.05
CG7616	vdDpp.vdOptix	-2.35	0.053	0.02	0.0975900072948533	0.05
CG7616	D_BarHI	-2.5	0.053	0.02	0.0975900072948533	0.05
CG7616	whole_OPC	-3.2	0.053	0.02	0.0975900072948533	0.05
CG7616	Ey_Hbn	-3.62	0.053	0.02	0.0975900072948533	0.05
CG7616	vdVsx	-4.23	0.053	0.02	0.0975900072948533	0.05
CG7616	vDpp.vOptix	-4.89	0.053	0.02	0.0975900072948533	0.05
CG7616	vOptix.vVsx	-5.52	0.053	0.02	0.0975900072948533	0.05
CG7616	Hth	-5.67	0.053	0.02	0.0975900072948533	0.05
CG7616	Slp_D	-6.29	0.053	0.02	0.0975900072948533	0.05
CG7616	vdOptix	-6.96	0.053	0.02	0.0975900072948533	0.05
CG7616	vOptix	-7.57	0.053	0.02	0.0975900072948533	0.05
CG7616	Notch	-7.89	0.053	0.02	0.0975900072948533	0.05
CG7616	Hbn_Opa_Slp	-8.71	0.053	0.02	0.0975900072948533	0.05
GlcAT-P	vDpp.vOptix	3.72	0.209	0.15	0.372104203767625	0.35
GlcAT-P	vOptix.vVsx	1.39	0.209	0.15	0.372104203767625	0.35
GlcAT-P	vVsx.dVsx.dOptix	0.2	0.209	0.15	0.372104203767625	0.35
GlcAT-P	Notch	0.03	0.209	0.15	0.372104203767625	0.35
GlcAT-P	vdDpp.vdOptix	0	0.209	0.15	0.372104203767625	0.35
GlcAT-P	dOptix	0	0.209	0.15	0.372104203767625	0.35
GlcAT-P	vOptix.vVsx.dVsx	0	0.209	0.15	0.372104203767625	0.35
GlcAT-P	Erm_Ey	-0.36	0.209	0.15	0.372104203767625	0.35
GlcAT-P	Ey_Hbn	-0.56	0.209	0.15	0.372104203767625	0.35
GlcAT-P	Slp_D	-0.91	0.209	0.15	0.372104203767625	0.35
GlcAT-P	dDpp.dOptix	-0.98	0.209	0.15	0.372104203767625	0.35
GlcAT-P	vdOptix.vdVsx	-1.22	0.209	0.15	0.372104203767625	0.35
GlcAT-P	Opa_Erm	-1.43	0.209	0.15	0.372104203767625	0.35
GlcAT-P	D_BarHI	-1.79	0.209	0.15	0.372104203767625	0.35
GlcAT-P	Hth_Opa	-2.4	0.209	0.15	0.372104203767625	0.35
GlcAT-P	vDpp	-2.54	0.209	0.15	0.372104203767625	0.35
GlcAT-P	vOptix	-2.81	0.209	0.15	0.372104203767625	0.35
GlcAT-P	dOptix.dVsx	-2.83	0.209	0.15	0.372104203767625	0.35
GlcAT-P	Hth	-3.21	0.209	0.15	0.372104203767625	0.35
GlcAT-P	whole_OPC	-4.2	0.209	0.15	0.372104203767625	0.35
GlcAT-P	dVsx	-5.05	0.209	0.15	0.372104203767625	0.35
GlcAT-P	vVsx	-5.42	0.209	0.15	0.372104203767625	0.35
GlcAT-P	Hbn_Opa_Slp	-6.54	0.209	0.15	0.372104203767625	0.35
GlcAT-P	vdVsx	-7.3	0.209	0.15	0.372104203767625	0.35
GlcAT-P	dDpp	-8.83	0.209	0.15	0.372104203767625	0.35
GlcAT-P	vdDpp	-8.84	0.209	0.15	0.372104203767625	0.35
GlcAT-P	vdOptix	-10.14	0.209	0.15	0.372104203767625	0.35
Plod	Slp_D	14.21	0.179	-0.18	0.0666666666666667	0.01
Plod	Ey_Hbn	12.34	0.179	-0.18	0.0666666666666667	0.01
Plod	Hbn_Opa_Slp	9.26	0.179	-0.18	0.0666666666666667	0.01
Plod	dDpp	6.25	0.179	-0.18	0.0666666666666667	0.01
Plod	Hth_Opa	6.16	0.179	-0.18	0.0666666666666667	0.01
Plod	vOptix	1.32	0.179	-0.18	0.0666666666666667	0.01
Plod	Hth	0.85	0.179	-0.18	0.0666666666666667	0.01
Plod	D_BarHI	0.78	0.179	-0.18	0.0666666666666667	0.01
Plod	dOptix	0	0.179	-0.18	0.0666666666666667	0.01
Plod	vOptix.vVsx.dVsx	0	0.179	-0.18	0.0666666666666667	0.01
Plod	vOptix.vVsx	-0.12	0.179	-0.18	0.0666666666666667	0.01
Plod	vDpp.vOptix	-0.77	0.179	-0.18	0.0666666666666667	0.01
Plod	dOptix.dVsx	-1.01	0.179	-0.18	0.0666666666666667	0.01
Plod	Notch	-1.06	0.179	-0.18	0.0666666666666667	0.01
Plod	dDpp.dOptix	-1.51	0.179	-0.18	0.0666666666666667	0.01
Plod	dVsx	-1.6	0.179	-0.18	0.0666666666666667	0.01
Plod	vVsx.dVsx.dOptix	-1.8	0.179	-0.18	0.0666666666666667	0.01
Plod	whole_OPC	-2.74	0.179	-0.18	0.0666666666666667	0.01
Plod	Erm_Ey	-2.97	0.179	-0.18	0.0666666666666667	0.01
Plod	vVsx	-2.98	0.179	-0.18	0.0666666666666667	0.01
Plod	vdOptix.vdVsx	-3.32	0.179	-0.18	0.0666666666666667	0.01
Plod	vdDpp.vdOptix	-3.6	0.179	-0.18	0.0666666666666667	0.01
Plod	vdOptix	-4.25	0.179	-0.18	0.0666666666666667	0.01
Plod	Opa_Erm	-4.82	0.179	-0.18	0.0666666666666667	0.01
Plod	vDpp	-5.16	0.179	-0.18	0.0666666666666667	0.01
Plod	vdDpp	-6.49	0.179	-0.18	0.0666666666666667	0.01
Plod	vdVsx	-7.03	0.179	-0.18	0.0666666666666667	0.01
Ube3a	dOptix.dVsx	12.61	0.128	-0.22	0.174077655955698	0.43
Ube3a	vOptix	11.13	0.128	-0.22	0.174077655955698	0.43
Ube3a	vDpp	8.19	0.128	-0.22	0.174077655955698	0.43
Ube3a	vdVsx	5.64	0.128	-0.22	0.174077655955698	0.43
Ube3a	dDpp.dOptix	4.78	0.128	-0.22	0.174077655955698	0.43
Ube3a	vVsx.dVsx.dOptix	4.13	0.128	-0.22	0.174077655955698	0.43
Ube3a	Notch	2.35	0.128	-0.22	0.174077655955698	0.43
Ube3a	whole_OPC	1.65	0.128	-0.22	0.174077655955698	0.43
Ube3a	dVsx	0.93	0.128	-0.22	0.174077655955698	0.43
Ube3a	D_BarHI	0.35	0.128	-0.22	0.174077655955698	0.43
Ube3a	vdOptix.vdVsx	0	0.128	-0.22	0.174077655955698	0.43
Ube3a	vOptix.vVsx.dVsx	0	0.128	-0.22	0.174077655955698	0.43
Ube3a	vdDpp.vdOptix	-0.57	0.128	-0.22	0.174077655955698	0.43
Ube3a	dDpp	-0.81	0.128	-0.22	0.174077655955698	0.43
Ube3a	dOptix	-0.94	0.128	-0.22	0.174077655955698	0.43
Ube3a	Hbn_Opa_Slp	-0.97	0.128	-0.22	0.174077655955698	0.43
Ube3a	vdOptix	-1.17	0.128	-0.22	0.174077655955698	0.43
Ube3a	Opa_Erm	-1.68	0.128	-0.22	0.174077655955698	0.43
Ube3a	vdDpp	-1.76	0.128	-0.22	0.174077655955698	0.43
Ube3a	vOptix.vVsx	-1.92	0.128	-0.22	0.174077655955698	0.43
Ube3a	Erm_Ey	-3.34	0.128	-0.22	0.174077655955698	0.43
Ube3a	Hth	-4.18	0.128	-0.22	0.174077655955698	0.43
Ube3a	Slp_D	-4.54	0.128	-0.22	0.174077655955698	0.43
Ube3a	Ey_Hbn	-5.09	0.128	-0.22	0.174077655955698	0.43
Ube3a	vDpp.vOptix	-5.45	0.128	-0.22	0.174077655955698	0.43
Ube3a	vVsx	-8.35	0.128	-0.22	0.174077655955698	0.43
Ube3a	Hth_Opa	-9.09	0.128	-0.22	0.174077655955698	0.43
CG7600	Ey_Hbn	7.27	0.109	0.06	0.333333333333333	0.28
CG7600	vdDpp	5.15	0.109	0.06	0.333333333333333	0.28
CG7600	dOptix	4.08	0.109	0.06	0.333333333333333	0.28
CG7600	Erm_Ey	3.85	0.109	0.06	0.333333333333333	0.28
CG7600	vDpp	2.38	0.109	0.06	0.333333333333333	0.28
CG7600	vVsx	0.71	0.109	0.06	0.333333333333333	0.28
CG7600	vVsx.dVsx.dOptix	0.45	0.109	0.06	0.333333333333333	0.28
CG7600	dDpp.dOptix	0.33	0.109	0.06	0.333333333333333	0.28
CG7600	dDpp	0.01	0.109	0.06	0.333333333333333	0.28
CG7600	vdDpp.vdOptix	0	0.109	0.06	0.333333333333333	0.28
CG7600	vOptix.vVsx.dVsx	0	0.109	0.06	0.333333333333333	0.28
CG7600	Slp_D	-1.14	0.109	0.06	0.333333333333333	0.28
CG7600	Hth_Opa	-1.68	0.109	0.06	0.333333333333333	0.28
CG7600	Opa_Erm	-1.78	0.109	0.06	0.333333333333333	0.28
CG7600	vdOptix.vdVsx	-1.88	0.109	0.06	0.333333333333333	0.28
CG7600	dVsx	-2.32	0.109	0.06	0.333333333333333	0.28
CG7600	vOptix.vVsx	-3.16	0.109	0.06	0.333333333333333	0.28
CG7600	Hth	-3.56	0.109	0.06	0.333333333333333	0.28
CG7600	whole_OPC	-3.87	0.109	0.06	0.333333333333333	0.28
CG7600	vDpp.vOptix	-4.42	0.109	0.06	0.333333333333333	0.28
CG7600	D_BarHI	-4.72	0.109	0.06	0.333333333333333	0.28
CG7600	vdOptix	-4.85	0.109	0.06	0.333333333333333	0.28
CG7600	dOptix.dVsx	-5.14	0.109	0.06	0.333333333333333	0.28
CG7600	vdVsx	-5.21	0.109	0.06	0.333333333333333	0.28
CG7600	Notch	-5.65	0.109	0.06	0.333333333333333	0.28
CG7600	vOptix	-8.35	0.109	0.06	0.333333333333333	0.28
CG7600	Hbn_Opa_Slp	-12.1	0.109	0.06	0.333333333333333	0.28
CR44716	Slp_D	19.46	0.097	0.21	0.683130051063973	0.86
CR44716	vOptix.vVsx	10.92	0.097	0.21	0.683130051063973	0.86
CR44716	vdOptix	7.28	0.097	0.21	0.683130051063973	0.86
CR44716	Ey_Hbn	7.01	0.097	0.21	0.683130051063973	0.86
CR44716	Hbn_Opa_Slp	5.63	0.097	0.21	0.683130051063973	0.86
CR44716	Opa_Erm	2.4	0.097	0.21	0.683130051063973	0.86
CR44716	Hth	2.01	0.097	0.21	0.683130051063973	0.86
CR44716	vVsx	1.3	0.097	0.21	0.683130051063973	0.86
CR44716	dDpp	1.23	0.097	0.21	0.683130051063973	0.86
CR44716	dDpp.dOptix	0.82	0.097	0.21	0.683130051063973	0.86
CR44716	vOptix	0.36	0.097	0.21	0.683130051063973	0.86
CR44716	dOptix	0	0.097	0.21	0.683130051063973	0.86
CR44716	vVsx.dVsx.dOptix	0	0.097	0.21	0.683130051063973	0.86
CR44716	vOptix.vVsx.dVsx	0	0.097	0.21	0.683130051063973	0.86
CR44716	dVsx	-0.25	0.097	0.21	0.683130051063973	0.86
CR44716	vdVsx	-0.29	0.097	0.21	0.683130051063973	0.86
CR44716	Notch	-0.6	0.097	0.21	0.683130051063973	0.86
CR44716	vdDpp.vdOptix	-1.13	0.097	0.21	0.683130051063973	0.86
CR44716	D_BarHI	-1.6	0.097	0.21	0.683130051063973	0.86
CR44716	Hth_Opa	-1.8	0.097	0.21	0.683130051063973	0.86
CR44716	vDpp	-2.79	0.097	0.21	0.683130051063973	0.86
CR44716	vDpp.vOptix	-3.17	0.097	0.21	0.683130051063973	0.86
CR44716	vdOptix.vdVsx	-3.63	0.097	0.21	0.683130051063973	0.86
CR44716	dOptix.dVsx	-4.05	0.097	0.21	0.683130051063973	0.86
CR44716	Erm_Ey	-4.97	0.097	0.21	0.683130051063973	0.86
CR44716	vdDpp	-5.75	0.097	0.21	0.683130051063973	0.86
CR44716	whole_OPC	-7.16	0.097	0.21	0.683130051063973	0.86
CG6163	whole_OPC	19.13	0.118	-0.24	0.149071198499986	0.29
CG6163	dVsx	7.25	0.118	-0.24	0.149071198499986	0.29
CG6163	Hth_Opa	5.01	0.118	-0.24	0.149071198499986	0.29
CG6163	dOptix	3.69	0.118	-0.24	0.149071198499986	0.29
CG6163	vdDpp.vdOptix	3.18	0.118	-0.24	0.149071198499986	0.29
CG6163	vdVsx	2.83	0.118	-0.24	0.149071198499986	0.29
CG6163	vdDpp	1.33	0.118	-0.24	0.149071198499986	0.29
CG6163	vOptix.vVsx	0.94	0.118	-0.24	0.149071198499986	0.29
CG6163	dDpp.dOptix	0.94	0.118	-0.24	0.149071198499986	0.29
CG6163	Erm_Ey	0.41	0.118	-0.24	0.149071198499986	0.29
CG6163	vDpp	0	0.118	-0.24	0.149071198499986	0.29
CG6163	vVsx	0	0.118	-0.24	0.149071198499986	0.29
CG6163	vOptix.vVsx.dVsx	0	0.118	-0.24	0.149071198499986	0.29
CG6163	dDpp	-0.57	0.118	-0.24	0.149071198499986	0.29
CG6163	vDpp.vOptix	-0.88	0.118	-0.24	0.149071198499986	0.29
CG6163	vdOptix.vdVsx	-1	0.118	-0.24	0.149071198499986	0.29
CG6163	vOptix	-1.28	0.118	-0.24	0.149071198499986	0.29
CG6163	D_BarHI	-2.58	0.118	-0.24	0.149071198499986	0.29
CG6163	Opa_Erm	-3.66	0.118	-0.24	0.149071198499986	0.29
CG6163	Notch	-5.76	0.118	-0.24	0.149071198499986	0.29
CG6163	vdOptix	-6.92	0.118	-0.24	0.149071198499986	0.29
CG6163	vVsx.dVsx.dOptix	-6.95	0.118	-0.24	0.149071198499986	0.29
CG6163	Hth	-6.96	0.118	-0.24	0.149071198499986	0.29
CG6163	Ey_Hbn	-7.61	0.118	-0.24	0.149071198499986	0.29
CG6163	Hbn_Opa_Slp	-10.12	0.118	-0.24	0.149071198499986	0.29
CG6163	Slp_D	-12.93	0.118	-0.24	0.149071198499986	0.29
CG6163	dOptix.dVsx	-19.53	0.118	-0.24	0.149071198499986	0.29
Mob2	Notch	15.72	0.514	0.07	-0.0666666666666667	0.93
Mob2	Opa_Erm	7.28	0.514	0.07	-0.0666666666666667	0.93
Mob2	dOptix.dVsx	4.44	0.514	0.07	-0.0666666666666667	0.93
Mob2	vdOptix.vdVsx	4.12	0.514	0.07	-0.0666666666666667	0.93
Mob2	Hth	4.08	0.514	0.07	-0.0666666666666667	0.93
Mob2	Ey_Hbn	3.33	0.514	0.07	-0.0666666666666667	0.93
Mob2	vVsx	2.63	0.514	0.07	-0.0666666666666667	0.93
Mob2	whole_OPC	2.46	0.514	0.07	-0.0666666666666667	0.93
Mob2	Hbn_Opa_Slp	2.2	0.514	0.07	-0.0666666666666667	0.93
Mob2	dOptix	1.82	0.514	0.07	-0.0666666666666667	0.93
Mob2	Hth_Opa	1.8	0.514	0.07	-0.0666666666666667	0.93
Mob2	Slp_D	1.51	0.514	0.07	-0.0666666666666667	0.93
Mob2	Erm_Ey	1.36	0.514	0.07	-0.0666666666666667	0.93
Mob2	vdOptix	1.3	0.514	0.07	-0.0666666666666667	0.93
Mob2	vOptix.vVsx	0.84	0.514	0.07	-0.0666666666666667	0.93
Mob2	D_BarHI	0.37	0.514	0.07	-0.0666666666666667	0.93
Mob2	vOptix	0.2	0.514	0.07	-0.0666666666666667	0.93
Mob2	vDpp	0	0.514	0.07	-0.0666666666666667	0.93
Mob2	vOptix.vVsx.dVsx	0	0.514	0.07	-0.0666666666666667	0.93
Mob2	dDpp.dOptix	-0.17	0.514	0.07	-0.0666666666666667	0.93
Mob2	dVsx	-0.19	0.514	0.07	-0.0666666666666667	0.93
Mob2	vVsx.dVsx.dOptix	-0.27	0.514	0.07	-0.0666666666666667	0.93
Mob2	vdVsx	-1.02	0.514	0.07	-0.0666666666666667	0.93
Mob2	vdDpp.vdOptix	-1.25	0.514	0.07	-0.0666666666666667	0.93
Mob2	dDpp	-1.28	0.514	0.07	-0.0666666666666667	0.93
Mob2	vdDpp	-2.64	0.514	0.07	-0.0666666666666667	0.93
Mob2	vDpp.vOptix	-2.81	0.514	0.07	-0.0666666666666667	0.93
CG7394	dOptix	8.76	0.138	-0.08	0.227710017021324	0.46
CG7394	vdVsx	8.47	0.138	-0.08	0.227710017021324	0.46
CG7394	Hth_Opa	5.89	0.138	-0.08	0.227710017021324	0.46
CG7394	dVsx	5.52	0.138	-0.08	0.227710017021324	0.46
CG7394	dDpp.dOptix	4.42	0.138	-0.08	0.227710017021324	0.46
CG7394	vdOptix.vdVsx	3.81	0.138	-0.08	0.227710017021324	0.46
CG7394	Notch	3.46	0.138	-0.08	0.227710017021324	0.46
CG7394	vVsx	3.14	0.138	-0.08	0.227710017021324	0.46
CG7394	vdOptix	2.92	0.138	-0.08	0.227710017021324	0.46
CG7394	Hbn_Opa_Slp	1.2	0.138	-0.08	0.227710017021324	0.46
CG7394	D_BarHI	0.05	0.138	-0.08	0.227710017021324	0.46
CG7394	dDpp	0	0.138	-0.08	0.227710017021324	0.46
CG7394	vOptix.vVsx.dVsx	0	0.138	-0.08	0.227710017021324	0.46
CG7394	vVsx.dVsx.dOptix	-0.2	0.138	-0.08	0.227710017021324	0.46
CG7394	vDpp	-0.9	0.138	-0.08	0.227710017021324	0.46
CG7394	vdDpp.vdOptix	-2.23	0.138	-0.08	0.227710017021324	0.46
CG7394	Slp_D	-2.47	0.138	-0.08	0.227710017021324	0.46
CG7394	vOptix.vVsx	-2.69	0.138	-0.08	0.227710017021324	0.46
CG7394	dOptix.dVsx	-2.9	0.138	-0.08	0.227710017021324	0.46
CG7394	whole_OPC	-3.69	0.138	-0.08	0.227710017021324	0.46
CG7394	Erm_Ey	-3.73	0.138	-0.08	0.227710017021324	0.46
CG7394	Hth	-3.79	0.138	-0.08	0.227710017021324	0.46
CG7394	Opa_Erm	-3.98	0.138	-0.08	0.227710017021324	0.46
CG7394	vOptix	-4.18	0.138	-0.08	0.227710017021324	0.46
CG7394	vdDpp	-4.47	0.138	-0.08	0.227710017021324	0.46
CG7394	Ey_Hbn	-8.08	0.138	-0.08	0.227710017021324	0.46
CG7394	vDpp.vOptix	-10.74	0.138	-0.08	0.227710017021324	0.46
CG33267	Hth	10.26	0.055	-0.17	0.174077655955698	0.26
CG33267	vDpp.vOptix	6.86	0.055	-0.17	0.174077655955698	0.26
CG33267	D_BarHI	6	0.055	-0.17	0.174077655955698	0.26
CG33267	vVsx.dVsx.dOptix	4.59	0.055	-0.17	0.174077655955698	0.26
CG33267	Opa_Erm	4.24	0.055	-0.17	0.174077655955698	0.26
CG33267	vOptix.vVsx	4.21	0.055	-0.17	0.174077655955698	0.26
CG33267	whole_OPC	3.77	0.055	-0.17	0.174077655955698	0.26
CG33267	vDpp	3.24	0.055	-0.17	0.174077655955698	0.26
CG33267	Erm_Ey	2.03	0.055	-0.17	0.174077655955698	0.26
CG33267	Hbn_Opa_Slp	1.69	0.055	-0.17	0.174077655955698	0.26
CG33267	vdVsx	0.59	0.055	-0.17	0.174077655955698	0.26
CG33267	vdDpp.vdOptix	0.08	0.055	-0.17	0.174077655955698	0.26
CG33267	dDpp	0	0.055	-0.17	0.174077655955698	0.26
CG33267	vdOptix	0	0.055	-0.17	0.174077655955698	0.26
CG33267	vVsx	0	0.055	-0.17	0.174077655955698	0.26
CG33267	vOptix.vVsx.dVsx	0	0.055	-0.17	0.174077655955698	0.26
CG33267	Ey_Hbn	-0.13	0.055	-0.17	0.174077655955698	0.26
CG33267	dDpp.dOptix	-0.17	0.055	-0.17	0.174077655955698	0.26
CG33267	dOptix.dVsx	-0.94	0.055	-0.17	0.174077655955698	0.26
CG33267	vdOptix.vdVsx	-2.52	0.055	-0.17	0.174077655955698	0.26
CG33267	vdDpp	-3.55	0.055	-0.17	0.174077655955698	0.26
CG33267	Notch	-3.7	0.055	-0.17	0.174077655955698	0.26
CG33267	Slp_D	-4.31	0.055	-0.17	0.174077655955698	0.26
CG33267	Hth_Opa	-4.37	0.055	-0.17	0.174077655955698	0.26
CG33267	vOptix	-4.43	0.055	-0.17	0.174077655955698	0.26
CG33267	dVsx	-6.04	0.055	-0.17	0.174077655955698	0.26
CG33267	dOptix	-9.2	0.055	-0.17	0.174077655955698	0.26
CG7368	vDpp.vOptix	3.88	0.122	0.29	0.29277002188456	0.17
CG7368	vdVsx	3.41	0.122	0.29	0.29277002188456	0.17
CG7368	dDpp	1.14	0.122	0.29	0.29277002188456	0.17
CG7368	dOptix	0.89	0.122	0.29	0.29277002188456	0.17
CG7368	dVsx	0.43	0.122	0.29	0.29277002188456	0.17
CG7368	vVsx.dVsx.dOptix	0	0.122	0.29	0.29277002188456	0.17
CG7368	vOptix.vVsx.dVsx	0	0.122	0.29	0.29277002188456	0.17
CG7368	vdOptix	-0.7	0.122	0.29	0.29277002188456	0.17
CG7368	vOptix.vVsx	-0.76	0.122	0.29	0.29277002188456	0.17
CG7368	whole_OPC	-1.03	0.122	0.29	0.29277002188456	0.17
CG7368	Hth_Opa	-1.14	0.122	0.29	0.29277002188456	0.17
CG7368	vdDpp	-1.16	0.122	0.29	0.29277002188456	0.17
CG7368	Slp_D	-1.28	0.122	0.29	0.29277002188456	0.17
CG7368	Hbn_Opa_Slp	-1.33	0.122	0.29	0.29277002188456	0.17
CG7368	Hth	-1.52	0.122	0.29	0.29277002188456	0.17
CG7368	vDpp	-2.23	0.122	0.29	0.29277002188456	0.17
CG7368	dDpp.dOptix	-2.65	0.122	0.29	0.29277002188456	0.17
CG7368	Ey_Hbn	-2.9	0.122	0.29	0.29277002188456	0.17
CG7368	Erm_Ey	-4.16	0.122	0.29	0.29277002188456	0.17
CG7368	Opa_Erm	-4.45	0.122	0.29	0.29277002188456	0.17
CG7368	vVsx	-4.74	0.122	0.29	0.29277002188456	0.17
CG7368	vOptix	-5.09	0.122	0.29	0.29277002188456	0.17
CG7368	vdOptix.vdVsx	-5.59	0.122	0.29	0.29277002188456	0.17
CG7368	Notch	-5.93	0.122	0.29	0.29277002188456	0.17
CG7368	vdDpp.vdOptix	-6.92	0.122	0.29	0.29277002188456	0.17
CG7368	dOptix.dVsx	-8.2	0.122	0.29	0.29277002188456	0.17
CG7368	D_BarHI	-8.31	0.122	0.29	0.29277002188456	0.17
CG6084	dDpp	12.14	0.264	0.2	-0.0666666666666667	0.86
CG6084	Hth	10.16	0.264	0.2	-0.0666666666666667	0.86
CG6084	Erm_Ey	5.17	0.264	0.2	-0.0666666666666667	0.86
CG6084	dOptix	5.15	0.264	0.2	-0.0666666666666667	0.86
CG6084	D_BarHI	5	0.264	0.2	-0.0666666666666667	0.86
CG6084	dVsx	4.03	0.264	0.2	-0.0666666666666667	0.86
CG6084	Hth_Opa	0.98	0.264	0.2	-0.0666666666666667	0.86
CG6084	vVsx	0	0.264	0.2	-0.0666666666666667	0.86
CG6084	vVsx.dVsx.dOptix	0	0.264	0.2	-0.0666666666666667	0.86
CG6084	vOptix.vVsx.dVsx	0	0.264	0.2	-0.0666666666666667	0.86
CG6084	vdOptix	-0.74	0.264	0.2	-0.0666666666666667	0.86
CG6084	dDpp.dOptix	-0.74	0.264	0.2	-0.0666666666666667	0.86
CG6084	vDpp	-0.98	0.264	0.2	-0.0666666666666667	0.86
CG6084	Opa_Erm	-2.28	0.264	0.2	-0.0666666666666667	0.86
CG6084	vdDpp	-3.76	0.264	0.2	-0.0666666666666667	0.86
CG6084	dOptix.dVsx	-3.96	0.264	0.2	-0.0666666666666667	0.86
CG6084	vdDpp.vdOptix	-4.3	0.264	0.2	-0.0666666666666667	0.86
CG6084	vDpp.vOptix	-4.82	0.264	0.2	-0.0666666666666667	0.86
CG6084	vdOptix.vdVsx	-4.95	0.264	0.2	-0.0666666666666667	0.86
CG6084	whole_OPC	-6.14	0.264	0.2	-0.0666666666666667	0.86
CG6084	Hbn_Opa_Slp	-8.13	0.264	0.2	-0.0666666666666667	0.86
CG6084	vOptix.vVsx	-8.38	0.264	0.2	-0.0666666666666667	0.86
CG6084	vdVsx	-8.57	0.264	0.2	-0.0666666666666667	0.86
CG6084	Ey_Hbn	-9.42	0.264	0.2	-0.0666666666666667	0.86
CG6084	vOptix	-9.87	0.264	0.2	-0.0666666666666667	0.86
CG6084	Notch	-10.31	0.264	0.2	-0.0666666666666667	0.86
CG6084	Slp_D	-10.34	0.264	0.2	-0.0666666666666667	0.86
RIOK1	vdOptix	8.26	0.039	0.21	0.174077655955698	0.13
RIOK1	Hbn_Opa_Slp	8.1	0.039	0.21	0.174077655955698	0.13
RIOK1	vDpp.vOptix	4.96	0.039	0.21	0.174077655955698	0.13
RIOK1	D_BarHI	3.71	0.039	0.21	0.174077655955698	0.13
RIOK1	dOptix.dVsx	3.61	0.039	0.21	0.174077655955698	0.13
RIOK1	Ey_Hbn	3.25	0.039	0.21	0.174077655955698	0.13
RIOK1	vVsx.dVsx.dOptix	2.65	0.039	0.21	0.174077655955698	0.13
RIOK1	dOptix	2.46	0.039	0.21	0.174077655955698	0.13
RIOK1	dDpp	1.65	0.039	0.21	0.174077655955698	0.13
RIOK1	vDpp	1.48	0.039	0.21	0.174077655955698	0.13
RIOK1	Hth	0.8	0.039	0.21	0.174077655955698	0.13
RIOK1	whole_OPC	0.11	0.039	0.21	0.174077655955698	0.13
RIOK1	vdDpp.vdOptix	0	0.039	0.21	0.174077655955698	0.13
RIOK1	vVsx	0	0.039	0.21	0.174077655955698	0.13
RIOK1	vOptix.vVsx.dVsx	0	0.039	0.21	0.174077655955698	0.13
RIOK1	dVsx	-1.24	0.039	0.21	0.174077655955698	0.13
RIOK1	vOptix	-1.9	0.039	0.21	0.174077655955698	0.13
RIOK1	Slp_D	-2.26	0.039	0.21	0.174077655955698	0.13
RIOK1	Opa_Erm	-2.53	0.039	0.21	0.174077655955698	0.13
RIOK1	Notch	-3.13	0.039	0.21	0.174077655955698	0.13
RIOK1	vdVsx	-3.59	0.039	0.21	0.174077655955698	0.13
RIOK1	Erm_Ey	-4.2	0.039	0.21	0.174077655955698	0.13
RIOK1	dDpp.dOptix	-4.42	0.039	0.21	0.174077655955698	0.13
RIOK1	vOptix.vVsx	-4.92	0.039	0.21	0.174077655955698	0.13
RIOK1	vdOptix.vdVsx	-5.62	0.039	0.21	0.174077655955698	0.13
RIOK1	Hth_Opa	-5.64	0.039	0.21	0.174077655955698	0.13
RIOK1	vdDpp	-13.48	0.039	0.21	0.174077655955698	0.13
Pallidin	Erm_Ey	7.5	0.055	-0.49	0.227710017021324	0.35
Pallidin	D_BarHI	3.46	0.055	-0.49	0.227710017021324	0.35
Pallidin	dDpp.dOptix	2.3	0.055	-0.49	0.227710017021324	0.35
Pallidin	whole_OPC	1.37	0.055	-0.49	0.227710017021324	0.35
Pallidin	Notch	1.01	0.055	-0.49	0.227710017021324	0.35
Pallidin	vVsx.dVsx.dOptix	0.98	0.055	-0.49	0.227710017021324	0.35
Pallidin	Slp_D	0.84	0.055	-0.49	0.227710017021324	0.35
Pallidin	dOptix.dVsx	0.79	0.055	-0.49	0.227710017021324	0.35
Pallidin	vdVsx	0.47	0.055	-0.49	0.227710017021324	0.35
Pallidin	Hbn_Opa_Slp	0.37	0.055	-0.49	0.227710017021324	0.35
Pallidin	vdDpp	0.27	0.055	-0.49	0.227710017021324	0.35
Pallidin	vDpp	0	0.055	-0.49	0.227710017021324	0.35
Pallidin	vVsx	0	0.055	-0.49	0.227710017021324	0.35
Pallidin	vOptix.vVsx.dVsx	0	0.055	-0.49	0.227710017021324	0.35
Pallidin	vOptix.vVsx	-0.27	0.055	-0.49	0.227710017021324	0.35
Pallidin	dVsx	-0.35	0.055	-0.49	0.227710017021324	0.35
Pallidin	Hth	-0.47	0.055	-0.49	0.227710017021324	0.35
Pallidin	Hth_Opa	-1.41	0.055	-0.49	0.227710017021324	0.35
Pallidin	vdDpp.vdOptix	-1.6	0.055	-0.49	0.227710017021324	0.35
Pallidin	dDpp	-2.34	0.055	-0.49	0.227710017021324	0.35
Pallidin	Opa_Erm	-2.42	0.055	-0.49	0.227710017021324	0.35
Pallidin	vdOptix.vdVsx	-2.94	0.055	-0.49	0.227710017021324	0.35
Pallidin	dOptix	-3.55	0.055	-0.49	0.227710017021324	0.35
Pallidin	Ey_Hbn	-3.64	0.055	-0.49	0.227710017021324	0.35
Pallidin	vDpp.vOptix	-4.08	0.055	-0.49	0.227710017021324	0.35
Pallidin	vOptix	-4.32	0.055	-0.49	0.227710017021324	0.35
Pallidin	vdOptix	-5.7	0.055	-0.49	0.227710017021324	0.35
CG14135	vDpp.vOptix	11.6	0.113	-0.2	0.29277002188456	0.61
CG14135	Ey_Hbn	8.66	0.113	-0.2	0.29277002188456	0.61
CG14135	Opa_Erm	8.37	0.113	-0.2	0.29277002188456	0.61
CG14135	dVsx	5.87	0.113	-0.2	0.29277002188456	0.61
CG14135	vdDpp.vdOptix	3.68	0.113	-0.2	0.29277002188456	0.61
CG14135	vDpp	2.55	0.113	-0.2	0.29277002188456	0.61
CG14135	Slp_D	0.71	0.113	-0.2	0.29277002188456	0.61
CG14135	vdOptix.vdVsx	0.51	0.113	-0.2	0.29277002188456	0.61
CG14135	D_BarHI	0.18	0.113	-0.2	0.29277002188456	0.61
CG14135	dDpp.dOptix	0.16	0.113	-0.2	0.29277002188456	0.61
CG14135	dDpp	0	0.113	-0.2	0.29277002188456	0.61
CG14135	vOptix.vVsx	0	0.113	-0.2	0.29277002188456	0.61
CG14135	vVsx	0	0.113	-0.2	0.29277002188456	0.61
CG14135	vOptix.vVsx.dVsx	0	0.113	-0.2	0.29277002188456	0.61
CG14135	dOptix.dVsx	-0.76	0.113	-0.2	0.29277002188456	0.61
CG14135	vVsx.dVsx.dOptix	-0.94	0.113	-0.2	0.29277002188456	0.61
CG14135	dOptix	-2.11	0.113	-0.2	0.29277002188456	0.61
CG14135	Hth	-2.22	0.113	-0.2	0.29277002188456	0.61
CG14135	vdDpp	-3.05	0.113	-0.2	0.29277002188456	0.61
CG14135	vOptix	-3.4	0.113	-0.2	0.29277002188456	0.61
CG14135	Hth_Opa	-4.06	0.113	-0.2	0.29277002188456	0.61
CG14135	Hbn_Opa_Slp	-4.29	0.113	-0.2	0.29277002188456	0.61
CG14135	Erm_Ey	-4.33	0.113	-0.2	0.29277002188456	0.61
CG14135	whole_OPC	-6.59	0.113	-0.2	0.29277002188456	0.61
CG14135	vdVsx	-7.9	0.113	-0.2	0.29277002188456	0.61
CG14135	Notch	-7.95	0.113	-0.2	0.29277002188456	0.61
CG14135	vdOptix	-7.99	0.113	-0.2	0.29277002188456	0.61
Bmcp	vdDpp	9.74	0.091	-0.14	-0.0666666666666667	0.38
Bmcp	dOptix	6.41	0.091	-0.14	-0.0666666666666667	0.38
Bmcp	Hth	3.21	0.091	-0.14	-0.0666666666666667	0.38
Bmcp	vdOptix	3.12	0.091	-0.14	-0.0666666666666667	0.38
Bmcp	dOptix.dVsx	2.78	0.091	-0.14	-0.0666666666666667	0.38
Bmcp	D_BarHI	2.12	0.091	-0.14	-0.0666666666666667	0.38
Bmcp	whole_OPC	0.7	0.091	-0.14	-0.0666666666666667	0.38
Bmcp	dDpp	0.13	0.091	-0.14	-0.0666666666666667	0.38
Bmcp	Opa_Erm	0.04	0.091	-0.14	-0.0666666666666667	0.38
Bmcp	vVsx	0	0.091	-0.14	-0.0666666666666667	0.38
Bmcp	vVsx.dVsx.dOptix	0	0.091	-0.14	-0.0666666666666667	0.38
Bmcp	vOptix.vVsx.dVsx	0	0.091	-0.14	-0.0666666666666667	0.38
Bmcp	Slp_D	-0.37	0.091	-0.14	-0.0666666666666667	0.38
Bmcp	vDpp	-0.52	0.091	-0.14	-0.0666666666666667	0.38
Bmcp	dDpp.dOptix	-1.35	0.091	-0.14	-0.0666666666666667	0.38
Bmcp	Ey_Hbn	-1.91	0.091	-0.14	-0.0666666666666667	0.38
Bmcp	vdDpp.vdOptix	-2.32	0.091	-0.14	-0.0666666666666667	0.38
Bmcp	vOptix	-3.96	0.091	-0.14	-0.0666666666666667	0.38
Bmcp	Hth_Opa	-4.16	0.091	-0.14	-0.0666666666666667	0.38
Bmcp	Erm_Ey	-4.47	0.091	-0.14	-0.0666666666666667	0.38
Bmcp	vDpp.vOptix	-4.95	0.091	-0.14	-0.0666666666666667	0.38
Bmcp	dVsx	-5.5	0.091	-0.14	-0.0666666666666667	0.38
Bmcp	vdOptix.vdVsx	-6.16	0.091	-0.14	-0.0666666666666667	0.38
Bmcp	Notch	-7.06	0.091	-0.14	-0.0666666666666667	0.38
Bmcp	vOptix.vVsx	-8.5	0.091	-0.14	-0.0666666666666667	0.38
Bmcp	Hbn_Opa_Slp	-9.11	0.091	-0.14	-0.0666666666666667	0.38
Bmcp	vdVsx	-9.44	0.091	-0.14	-0.0666666666666667	0.38
CG6024	vDpp.vOptix	16.3	0.249	0.26	0.53748384988657	0.51
CG6024	Hbn_Opa_Slp	12.11	0.249	0.26	0.53748384988657	0.51
CG6024	vdOptix.vdVsx	8.19	0.249	0.26	0.53748384988657	0.51
CG6024	Hth	7.81	0.249	0.26	0.53748384988657	0.51
CG6024	vOptix.vVsx	6.28	0.249	0.26	0.53748384988657	0.51
CG6024	vOptix	3.2	0.249	0.26	0.53748384988657	0.51
CG6024	Opa_Erm	0.74	0.249	0.26	0.53748384988657	0.51
CG6024	vdOptix	0.57	0.249	0.26	0.53748384988657	0.51
CG6024	D_BarHI	0.41	0.249	0.26	0.53748384988657	0.51
CG6024	dOptix.dVsx	0.39	0.249	0.26	0.53748384988657	0.51
CG6024	dDpp	0	0.249	0.26	0.53748384988657	0.51
CG6024	vOptix.vVsx.dVsx	0	0.249	0.26	0.53748384988657	0.51
CG6024	vVsx.dVsx.dOptix	-0.02	0.249	0.26	0.53748384988657	0.51
CG6024	dVsx	-0.7	0.249	0.26	0.53748384988657	0.51
CG6024	vdDpp.vdOptix	-1.07	0.249	0.26	0.53748384988657	0.51
CG6024	vDpp	-1.34	0.249	0.26	0.53748384988657	0.51
CG6024	Ey_Hbn	-2.18	0.249	0.26	0.53748384988657	0.51
CG6024	vdDpp	-3.12	0.249	0.26	0.53748384988657	0.51
CG6024	dDpp.dOptix	-3.66	0.249	0.26	0.53748384988657	0.51
CG6024	vVsx	-3.85	0.249	0.26	0.53748384988657	0.51
CG6024	Erm_Ey	-4.52	0.249	0.26	0.53748384988657	0.51
CG6024	vdVsx	-4.68	0.249	0.26	0.53748384988657	0.51
CG6024	Notch	-5.1	0.249	0.26	0.53748384988657	0.51
CG6024	Hth_Opa	-6.32	0.249	0.26	0.53748384988657	0.51
CG6024	dOptix	-6.38	0.249	0.26	0.53748384988657	0.51
CG6024	Slp_D	-6.5	0.249	0.26	0.53748384988657	0.51
CG6024	whole_OPC	-10.31	0.249	0.26	0.53748384988657	0.51
CG10907	D_BarHI	7.72	0.126	0.06	0.149071198499986	0.24
CG10907	vOptix	7.01	0.126	0.06	0.149071198499986	0.24
CG10907	Opa_Erm	6.23	0.126	0.06	0.149071198499986	0.24
CG10907	Hth	4.62	0.126	0.06	0.149071198499986	0.24
CG10907	vdVsx	1.85	0.126	0.06	0.149071198499986	0.24
CG10907	vdOptix	0.76	0.126	0.06	0.149071198499986	0.24
CG10907	Notch	0.55	0.126	0.06	0.149071198499986	0.24
CG10907	Ey_Hbn	0.35	0.126	0.06	0.149071198499986	0.24
CG10907	vdOptix.vdVsx	0.27	0.126	0.06	0.149071198499986	0.24
CG10907	vOptix.vVsx	0.26	0.126	0.06	0.149071198499986	0.24
CG10907	dDpp	0	0.126	0.06	0.149071198499986	0.24
CG10907	dOptix	0	0.126	0.06	0.149071198499986	0.24
CG10907	dVsx	0	0.126	0.06	0.149071198499986	0.24
CG10907	vOptix.vVsx.dVsx	0	0.126	0.06	0.149071198499986	0.24
CG10907	dDpp.dOptix	-0.17	0.126	0.06	0.149071198499986	0.24
CG10907	vVsx	-0.26	0.126	0.06	0.149071198499986	0.24
CG10907	Erm_Ey	-0.35	0.126	0.06	0.149071198499986	0.24
CG10907	vdDpp.vdOptix	-0.64	0.126	0.06	0.149071198499986	0.24
CG10907	vVsx.dVsx.dOptix	-0.7	0.126	0.06	0.149071198499986	0.24
CG10907	vdDpp	-1.38	0.126	0.06	0.149071198499986	0.24
CG10907	vDpp	-1.83	0.126	0.06	0.149071198499986	0.24
CG10907	dOptix.dVsx	-2.31	0.126	0.06	0.149071198499986	0.24
CG10907	Slp_D	-2.31	0.126	0.06	0.149071198499986	0.24
CG10907	Hbn_Opa_Slp	-2.86	0.126	0.06	0.149071198499986	0.24
CG10907	vDpp.vOptix	-5.96	0.126	0.06	0.149071198499986	0.24
CG10907	whole_OPC	-6.18	0.126	0.06	0.149071198499986	0.24
CG10907	Hth_Opa	-6.32	0.126	0.06	0.149071198499986	0.24
CG14130	Slp_D	9.21	0.038	0.13	0.53748384988657	0.46
CG14130	Opa_Erm	8.33	0.038	0.13	0.53748384988657	0.46
CG14130	vdDpp	8.21	0.038	0.13	0.53748384988657	0.46
CG14130	Hbn_Opa_Slp	7.46	0.038	0.13	0.53748384988657	0.46
CG14130	Hth_Opa	5.18	0.038	0.13	0.53748384988657	0.46
CG14130	dDpp.dOptix	4.47	0.038	0.13	0.53748384988657	0.46
CG14130	vdOptix	4.17	0.038	0.13	0.53748384988657	0.46
CG14130	Erm_Ey	2.39	0.038	0.13	0.53748384988657	0.46
CG14130	vdVsx	1.78	0.038	0.13	0.53748384988657	0.46
CG14130	Ey_Hbn	1.51	0.038	0.13	0.53748384988657	0.46
CG14130	D_BarHI	1.24	0.038	0.13	0.53748384988657	0.46
CG14130	dOptix	0.57	0.038	0.13	0.53748384988657	0.46
CG14130	vVsx.dVsx.dOptix	0.32	0.038	0.13	0.53748384988657	0.46
CG14130	dDpp	0	0.038	0.13	0.53748384988657	0.46
CG14130	vOptix.vVsx.dVsx	0	0.038	0.13	0.53748384988657	0.46
CG14130	whole_OPC	-0.09	0.038	0.13	0.53748384988657	0.46
CG14130	vOptix.vVsx	-0.71	0.038	0.13	0.53748384988657	0.46
CG14130	vdDpp.vdOptix	-0.74	0.038	0.13	0.53748384988657	0.46
CG14130	Hth	-0.99	0.038	0.13	0.53748384988657	0.46
CG14130	vdOptix.vdVsx	-1.5	0.038	0.13	0.53748384988657	0.46
CG14130	vDpp	-2.29	0.038	0.13	0.53748384988657	0.46
CG14130	dOptix.dVsx	-3.14	0.038	0.13	0.53748384988657	0.46
CG14130	dVsx	-4.26	0.038	0.13	0.53748384988657	0.46
CG14130	Notch	-4.56	0.038	0.13	0.53748384988657	0.46
CG14130	vOptix	-5.68	0.038	0.13	0.53748384988657	0.46
CG14130	vDpp.vOptix	-6.18	0.038	0.13	0.53748384988657	0.46
CG14130	vVsx	-8.19	0.038	0.13	0.53748384988657	0.46
CG11597	dVsx	16.52	0.177	-0.23	0.0975900072948533	0.12
CG11597	Ey_Hbn	10.95	0.177	-0.23	0.0975900072948533	0.12
CG11597	vdDpp.vdOptix	7.06	0.177	-0.23	0.0975900072948533	0.12
CG11597	vdDpp	6.08	0.177	-0.23	0.0975900072948533	0.12
CG11597	vDpp	4.49	0.177	-0.23	0.0975900072948533	0.12
CG11597	Opa_Erm	3.57	0.177	-0.23	0.0975900072948533	0.12
CG11597	dOptix.dVsx	3.54	0.177	-0.23	0.0975900072948533	0.12
CG11597	vdOptix.vdVsx	3.34	0.177	-0.23	0.0975900072948533	0.12
CG11597	Erm_Ey	3.02	0.177	-0.23	0.0975900072948533	0.12
CG11597	vDpp.vOptix	2.66	0.177	-0.23	0.0975900072948533	0.12
CG11597	dDpp.dOptix	1.17	0.177	-0.23	0.0975900072948533	0.12
CG11597	dDpp	0	0.177	-0.23	0.0975900072948533	0.12
CG11597	dOptix	0	0.177	-0.23	0.0975900072948533	0.12
CG11597	vOptix.vVsx.dVsx	0	0.177	-0.23	0.0975900072948533	0.12
CG11597	vOptix.vVsx	-0.82	0.177	-0.23	0.0975900072948533	0.12
CG11597	vVsx.dVsx.dOptix	-1.36	0.177	-0.23	0.0975900072948533	0.12
CG11597	Hth_Opa	-1.41	0.177	-0.23	0.0975900072948533	0.12
CG11597	Slp_D	-2.43	0.177	-0.23	0.0975900072948533	0.12
CG11597	Hth	-3.02	0.177	-0.23	0.0975900072948533	0.12
CG11597	vdVsx	-3.9	0.177	-0.23	0.0975900072948533	0.12
CG11597	D_BarHI	-4.18	0.177	-0.23	0.0975900072948533	0.12
CG11597	Notch	-4.22	0.177	-0.23	0.0975900072948533	0.12
CG11597	vdOptix	-5.74	0.177	-0.23	0.0975900072948533	0.12
CG11597	whole_OPC	-6.29	0.177	-0.23	0.0975900072948533	0.12
CG11597	vOptix	-7.72	0.177	-0.23	0.0975900072948533	0.12
CG11597	Hbn_Opa_Slp	-8	0.177	-0.23	0.0975900072948533	0.12
CG11597	vVsx	-16.5	0.177	-0.23	0.0975900072948533	0.12
CG32095	Ey_Hbn	17.38	0.106	0.04	0.447213595499958	0.34
CG32095	vDpp.vOptix	8.47	0.106	0.04	0.447213595499958	0.34
CG32095	vOptix.vVsx	6	0.106	0.04	0.447213595499958	0.34
CG32095	dOptix.dVsx	2.68	0.106	0.04	0.447213595499958	0.34
CG32095	vVsx	1.39	0.106	0.04	0.447213595499958	0.34
CG32095	whole_OPC	1.27	0.106	0.04	0.447213595499958	0.34
CG32095	Slp_D	0.58	0.106	0.04	0.447213595499958	0.34
CG32095	vdVsx	0.23	0.106	0.04	0.447213595499958	0.34
CG32095	vdOptix.vdVsx	0.15	0.106	0.04	0.447213595499958	0.34
CG32095	dVsx	0.01	0.106	0.04	0.447213595499958	0.34
CG32095	vOptix.vVsx.dVsx	0	0.106	0.04	0.447213595499958	0.34
CG32095	Hth_Opa	-0.41	0.106	0.04	0.447213595499958	0.34
CG32095	dDpp.dOptix	-0.54	0.106	0.04	0.447213595499958	0.34
CG32095	vVsx.dVsx.dOptix	-0.67	0.106	0.04	0.447213595499958	0.34
CG32095	vdDpp.vdOptix	-1.01	0.106	0.04	0.447213595499958	0.34
CG32095	vDpp	-1.17	0.106	0.04	0.447213595499958	0.34
CG32095	Opa_Erm	-1.26	0.106	0.04	0.447213595499958	0.34
CG32095	dDpp	-1.57	0.106	0.04	0.447213595499958	0.34
CG32095	vdDpp	-1.57	0.106	0.04	0.447213595499958	0.34
CG32095	dOptix	-2.56	0.106	0.04	0.447213595499958	0.34
CG32095	Hth	-3.46	0.106	0.04	0.447213595499958	0.34
CG32095	Erm_Ey	-3.87	0.106	0.04	0.447213595499958	0.34
CG32095	vOptix	-5.42	0.106	0.04	0.447213595499958	0.34
CG32095	vdOptix	-5.61	0.106	0.04	0.447213595499958	0.34
CG32095	D_BarHI	-6.89	0.106	0.04	0.447213595499958	0.34
CG32095	Hbn_Opa_Slp	-9.44	0.106	0.04	0.447213595499958	0.34
CG32095	Notch	-10.05	0.106	0.04	0.447213595499958	0.34
l(3)j2D3	vdVsx	10.02	0.134	0.16	0.0666666666666667	0.01
l(3)j2D3	vDpp.vOptix	9.34	0.134	0.16	0.0666666666666667	0.01
l(3)j2D3	dVsx	7.8	0.134	0.16	0.0666666666666667	0.01
l(3)j2D3	Erm_Ey	4.68	0.134	0.16	0.0666666666666667	0.01
l(3)j2D3	vVsx.dVsx.dOptix	4.04	0.134	0.16	0.0666666666666667	0.01
l(3)j2D3	vDpp	3.86	0.134	0.16	0.0666666666666667	0.01
l(3)j2D3	vVsx	2.93	0.134	0.16	0.0666666666666667	0.01
l(3)j2D3	vOptix	2.83	0.134	0.16	0.0666666666666667	0.01
l(3)j2D3	Notch	0.91	0.134	0.16	0.0666666666666667	0.01
l(3)j2D3	dOptix	0	0.134	0.16	0.0666666666666667	0.01
l(3)j2D3	vOptix.vVsx.dVsx	0	0.134	0.16	0.0666666666666667	0.01
l(3)j2D3	D_BarHI	-0.02	0.134	0.16	0.0666666666666667	0.01
l(3)j2D3	Hbn_Opa_Slp	-0.24	0.134	0.16	0.0666666666666667	0.01
l(3)j2D3	Hth	-0.6	0.134	0.16	0.0666666666666667	0.01
l(3)j2D3	dOptix.dVsx	-0.7	0.134	0.16	0.0666666666666667	0.01
l(3)j2D3	vOptix.vVsx	-0.89	0.134	0.16	0.0666666666666667	0.01
l(3)j2D3	Hth_Opa	-1.29	0.134	0.16	0.0666666666666667	0.01
l(3)j2D3	vdDpp.vdOptix	-1.73	0.134	0.16	0.0666666666666667	0.01
l(3)j2D3	vdOptix	-1.91	0.134	0.16	0.0666666666666667	0.01
l(3)j2D3	Ey_Hbn	-2.53	0.134	0.16	0.0666666666666667	0.01
l(3)j2D3	whole_OPC	-2.81	0.134	0.16	0.0666666666666667	0.01
l(3)j2D3	dDpp.dOptix	-3.54	0.134	0.16	0.0666666666666667	0.01
l(3)j2D3	Opa_Erm	-3.83	0.134	0.16	0.0666666666666667	0.01
l(3)j2D3	vdDpp	-3.85	0.134	0.16	0.0666666666666667	0.01
l(3)j2D3	Slp_D	-5.03	0.134	0.16	0.0666666666666667	0.01
l(3)j2D3	dDpp	-5.38	0.134	0.16	0.0666666666666667	0.01
l(3)j2D3	vdOptix.vdVsx	-5.51	0.134	0.16	0.0666666666666667	0.01
ssp	Hth_Opa	13.06	0.108	0	0.258198889747161	0.31
ssp	whole_OPC	8.82	0.108	0	0.258198889747161	0.31
ssp	dOptix	3.26	0.108	0	0.258198889747161	0.31
ssp	Erm_Ey	1.62	0.108	0	0.258198889747161	0.31
ssp	vDpp	0	0.108	0	0.258198889747161	0.31
ssp	vdDpp.vdOptix	0	0.108	0	0.258198889747161	0.31
ssp	dDpp.dOptix	0	0.108	0	0.258198889747161	0.31
ssp	dVsx	0	0.108	0	0.258198889747161	0.31
ssp	vVsx.dVsx.dOptix	0	0.108	0	0.258198889747161	0.31
ssp	vOptix.vVsx.dVsx	0	0.108	0	0.258198889747161	0.31
ssp	vdVsx	-1.02	0.108	0	0.258198889747161	0.31
ssp	vdOptix.vdVsx	-1.82	0.108	0	0.258198889747161	0.31
ssp	Hth	-1.89	0.108	0	0.258198889747161	0.31
ssp	vDpp.vOptix	-2.57	0.108	0	0.258198889747161	0.31
ssp	vdOptix	-2.71	0.108	0	0.258198889747161	0.31
ssp	Notch	-2.81	0.108	0	0.258198889747161	0.31
ssp	Slp_D	-2.94	0.108	0	0.258198889747161	0.31
ssp	vdDpp	-3.92	0.108	0	0.258198889747161	0.31
ssp	dDpp	-4.02	0.108	0	0.258198889747161	0.31
ssp	vOptix.vVsx	-4.07	0.108	0	0.258198889747161	0.31
ssp	D_BarHI	-4.36	0.108	0	0.258198889747161	0.31
ssp	Hbn_Opa_Slp	-4.9	0.108	0	0.258198889747161	0.31
ssp	vOptix	-7.34	0.108	0	0.258198889747161	0.31
ssp	Opa_Erm	-7.48	0.108	0	0.258198889747161	0.31
ssp	dOptix.dVsx	-9.03	0.108	0	0.258198889747161	0.31
ssp	Ey_Hbn	-9.8	0.108	0	0.258198889747161	0.31
ssp	vVsx	-13.11	0.108	0	0.258198889747161	0.31
CG11560	Ey_Hbn	16.2	0.067	-0.15	1	0.59
CG11560	vdOptix	7.75	0.067	-0.15	1	0.59
CG11560	whole_OPC	6.62	0.067	-0.15	1	0.59
CG11560	vVsx	6.08	0.067	-0.15	1	0.59
CG11560	dVsx	4.41	0.067	-0.15	1	0.59
CG11560	dOptix	3.02	0.067	-0.15	1	0.59
CG11560	Hbn_Opa_Slp	2.8	0.067	-0.15	1	0.59
CG11560	dDpp	1.98	0.067	-0.15	1	0.59
CG11560	vDpp	0.75	0.067	-0.15	1	0.59
CG11560	vdDpp	0.54	0.067	-0.15	1	0.59
CG11560	vOptix.vVsx	0	0.067	-0.15	1	0.59
CG11560	vOptix.vVsx.dVsx	0	0.067	-0.15	1	0.59
CG11560	Slp_D	-0.22	0.067	-0.15	1	0.59
CG11560	vdOptix.vdVsx	-1.04	0.067	-0.15	1	0.59
CG11560	vDpp.vOptix	-2.19	0.067	-0.15	1	0.59
CG11560	vOptix	-2.76	0.067	-0.15	1	0.59
CG11560	Notch	-2.78	0.067	-0.15	1	0.59
CG11560	vdDpp.vdOptix	-3.07	0.067	-0.15	1	0.59
CG11560	Opa_Erm	-3.34	0.067	-0.15	1	0.59
CG11560	vVsx.dVsx.dOptix	-4.39	0.067	-0.15	1	0.59
CG11560	vdVsx	-4.69	0.067	-0.15	1	0.59
CG11560	D_BarHI	-5.57	0.067	-0.15	1	0.59
CG11560	Hth_Opa	-6.74	0.067	-0.15	1	0.59
CG11560	dDpp.dOptix	-7.43	0.067	-0.15	1	0.59
CG11560	Erm_Ey	-7.74	0.067	-0.15	1	0.59
CG11560	dOptix.dVsx	-8.01	0.067	-0.15	1	0.59
CG11560	Hth	-11.52	0.067	-0.15	1	0.59
CG5645	vdDpp	9.18	0.061	-0.03	-0.0666666666666667	0.86
CG5645	vdOptix	7.66	0.061	-0.03	-0.0666666666666667	0.86
CG5645	vdVsx	5.93	0.061	-0.03	-0.0666666666666667	0.86
CG5645	Slp_D	4.57	0.061	-0.03	-0.0666666666666667	0.86
CG5645	Hth	4.51	0.061	-0.03	-0.0666666666666667	0.86
CG5645	Opa_Erm	4.13	0.061	-0.03	-0.0666666666666667	0.86
CG5645	dOptix.dVsx	1.52	0.061	-0.03	-0.0666666666666667	0.86
CG5645	Hbn_Opa_Slp	1.34	0.061	-0.03	-0.0666666666666667	0.86
CG5645	vOptix.vVsx	0.2	0.061	-0.03	-0.0666666666666667	0.86
CG5645	vVsx.dVsx.dOptix	0	0.061	-0.03	-0.0666666666666667	0.86
CG5645	vOptix.vVsx.dVsx	0	0.061	-0.03	-0.0666666666666667	0.86
CG5645	Ey_Hbn	0	0.061	-0.03	-0.0666666666666667	0.86
CG5645	dOptix	-0.22	0.061	-0.03	-0.0666666666666667	0.86
CG5645	D_BarHI	-0.34	0.061	-0.03	-0.0666666666666667	0.86
CG5645	dVsx	-0.75	0.061	-0.03	-0.0666666666666667	0.86
CG5645	vDpp	-2.37	0.061	-0.03	-0.0666666666666667	0.86
CG5645	vOptix	-2.42	0.061	-0.03	-0.0666666666666667	0.86
CG5645	dDpp.dOptix	-2.6	0.061	-0.03	-0.0666666666666667	0.86
CG5645	vdDpp.vdOptix	-2.87	0.061	-0.03	-0.0666666666666667	0.86
CG5645	vVsx	-2.97	0.061	-0.03	-0.0666666666666667	0.86
CG5645	Notch	-3.09	0.061	-0.03	-0.0666666666666667	0.86
CG5645	Hth_Opa	-3.41	0.061	-0.03	-0.0666666666666667	0.86
CG5645	whole_OPC	-4.45	0.061	-0.03	-0.0666666666666667	0.86
CG5645	vDpp.vOptix	-4.57	0.061	-0.03	-0.0666666666666667	0.86
CG5645	vdOptix.vdVsx	-7.43	0.061	-0.03	-0.0666666666666667	0.86
CG5645	Erm_Ey	-7.82	0.061	-0.03	-0.0666666666666667	0.86
CG5645	dDpp	-9.88	0.061	-0.03	-0.0666666666666667	0.86
Nrx-IV	whole_OPC	16.96	0.321	-0.19	0.174077655955698	0.01
Nrx-IV	dDpp.dOptix	11.26	0.321	-0.19	0.174077655955698	0.01
Nrx-IV	vdVsx	7.43	0.321	-0.19	0.174077655955698	0.01
Nrx-IV	dVsx	5.11	0.321	-0.19	0.174077655955698	0.01
Nrx-IV	vOptix.vVsx	4.85	0.321	-0.19	0.174077655955698	0.01
Nrx-IV	vOptix	4.03	0.321	-0.19	0.174077655955698	0.01
Nrx-IV	vdDpp.vdOptix	3.57	0.321	-0.19	0.174077655955698	0.01
Nrx-IV	Notch	3.45	0.321	-0.19	0.174077655955698	0.01
Nrx-IV	dDpp	3.35	0.321	-0.19	0.174077655955698	0.01
Nrx-IV	vdDpp	2.87	0.321	-0.19	0.174077655955698	0.01
Nrx-IV	Hth_Opa	2.17	0.321	-0.19	0.174077655955698	0.01
Nrx-IV	vdOptix.vdVsx	1.71	0.321	-0.19	0.174077655955698	0.01
Nrx-IV	Erm_Ey	0.72	0.321	-0.19	0.174077655955698	0.01
Nrx-IV	Hbn_Opa_Slp	0.19	0.321	-0.19	0.174077655955698	0.01
Nrx-IV	vDpp	0	0.321	-0.19	0.174077655955698	0.01
Nrx-IV	dOptix.dVsx	0	0.321	-0.19	0.174077655955698	0.01
Nrx-IV	vVsx	0	0.321	-0.19	0.174077655955698	0.01
Nrx-IV	vOptix.vVsx.dVsx	0	0.321	-0.19	0.174077655955698	0.01
Nrx-IV	dOptix	-0.59	0.321	-0.19	0.174077655955698	0.01
Nrx-IV	D_BarHI	-0.88	0.321	-0.19	0.174077655955698	0.01
Nrx-IV	Hth	-1.36	0.321	-0.19	0.174077655955698	0.01
Nrx-IV	Slp_D	-2.53	0.321	-0.19	0.174077655955698	0.01
Nrx-IV	vDpp.vOptix	-3	0.321	-0.19	0.174077655955698	0.01
Nrx-IV	Opa_Erm	-3.85	0.321	-0.19	0.174077655955698	0.01
Nrx-IV	vdOptix	-6.68	0.321	-0.19	0.174077655955698	0.01
Nrx-IV	vVsx.dVsx.dOptix	-8.99	0.321	-0.19	0.174077655955698	0.01
Nrx-IV	Ey_Hbn	-9.75	0.321	-0.19	0.174077655955698	0.01
CG9760	vdOptix.vdVsx	7.01	0.225	0.24	0.174077655955698	0.44
CG9760	Hth	3.43	0.225	0.24	0.174077655955698	0.44
CG9760	Hbn_Opa_Slp	3.05	0.225	0.24	0.174077655955698	0.44
CG9760	Slp_D	1.24	0.225	0.24	0.174077655955698	0.44
CG9760	D_BarHI	0.79	0.225	0.24	0.174077655955698	0.44
CG9760	dOptix.dVsx	0.04	0.225	0.24	0.174077655955698	0.44
CG9760	dDpp	0	0.225	0.24	0.174077655955698	0.44
CG9760	vdOptix	0	0.225	0.24	0.174077655955698	0.44
CG9760	vOptix.vVsx.dVsx	0	0.225	0.24	0.174077655955698	0.44
CG9760	vdDpp.vdOptix	-0.36	0.225	0.24	0.174077655955698	0.44
CG9760	vDpp	-1.58	0.225	0.24	0.174077655955698	0.44
CG9760	vOptix.vVsx	-2.15	0.225	0.24	0.174077655955698	0.44
CG9760	dDpp.dOptix	-2.18	0.225	0.24	0.174077655955698	0.44
CG9760	Hth_Opa	-2.59	0.225	0.24	0.174077655955698	0.44
CG9760	vdVsx	-2.6	0.225	0.24	0.174077655955698	0.44
CG9760	whole_OPC	-3.28	0.225	0.24	0.174077655955698	0.44
CG9760	dVsx	-3.47	0.225	0.24	0.174077655955698	0.44
CG9760	dOptix	-4.22	0.225	0.24	0.174077655955698	0.44
CG9760	Notch	-4.37	0.225	0.24	0.174077655955698	0.44
CG9760	vOptix	-4.74	0.225	0.24	0.174077655955698	0.44
CG9760	Erm_Ey	-5.45	0.225	0.24	0.174077655955698	0.44
CG9760	Opa_Erm	-5.48	0.225	0.24	0.174077655955698	0.44
CG9760	Ey_Hbn	-10.21	0.225	0.24	0.174077655955698	0.44
CG9760	vVsx.dVsx.dOptix	-12.54	0.225	0.24	0.174077655955698	0.44
CG9760	vDpp.vOptix	-13.75	0.225	0.24	0.174077655955698	0.44
CG9760	vdDpp	-14.79	0.225	0.24	0.174077655955698	0.44
CG9760	vVsx	-19.83	0.225	0.24	0.174077655955698	0.44
Rh7	vOptix	3.94	0.336	0.08	0.487950036474267	0.64
Rh7	vdOptix	2.99	0.336	0.08	0.487950036474267	0.64
Rh7	Erm_Ey	2.8	0.336	0.08	0.487950036474267	0.64
Rh7	dVsx	2.17	0.336	0.08	0.487950036474267	0.64
Rh7	Hth_Opa	2.17	0.336	0.08	0.487950036474267	0.64
Rh7	dOptix.dVsx	0.59	0.336	0.08	0.487950036474267	0.64
Rh7	dOptix	0	0.336	0.08	0.487950036474267	0.64
Rh7	vdOptix.vdVsx	0	0.336	0.08	0.487950036474267	0.64
Rh7	vVsx	0	0.336	0.08	0.487950036474267	0.64
Rh7	vVsx.dVsx.dOptix	0	0.336	0.08	0.487950036474267	0.64
Rh7	vOptix.vVsx.dVsx	0	0.336	0.08	0.487950036474267	0.64
Rh7	vDpp.vOptix	-1.21	0.336	0.08	0.487950036474267	0.64
Rh7	vdDpp.vdOptix	-1.65	0.336	0.08	0.487950036474267	0.64
Rh7	whole_OPC	-1.7	0.336	0.08	0.487950036474267	0.64
Rh7	dDpp.dOptix	-2.23	0.336	0.08	0.487950036474267	0.64
Rh7	Opa_Erm	-2.74	0.336	0.08	0.487950036474267	0.64
Rh7	vOptix.vVsx	-3.6	0.336	0.08	0.487950036474267	0.64
Rh7	vDpp	-3.71	0.336	0.08	0.487950036474267	0.64
Rh7	vdVsx	-3.94	0.336	0.08	0.487950036474267	0.64
Rh7	Hth	-5.39	0.336	0.08	0.487950036474267	0.64
Rh7	Ey_Hbn	-5.84	0.336	0.08	0.487950036474267	0.64
Rh7	dDpp	-6.12	0.336	0.08	0.487950036474267	0.64
Rh7	Notch	-6.96	0.336	0.08	0.487950036474267	0.64
Rh7	Slp_D	-7.23	0.336	0.08	0.487950036474267	0.64
Rh7	D_BarHI	-8.68	0.336	0.08	0.487950036474267	0.64
Rh7	Hbn_Opa_Slp	-12.46	0.336	0.08	0.487950036474267	0.64
Rh7	vdDpp	-15.34	0.336	0.08	0.487950036474267	0.64
thoc6	vdOptix	8.29	0.134	0.05	-0.0666666666666667	0.95
thoc6	vVsx.dVsx.dOptix	5.19	0.134	0.05	-0.0666666666666667	0.95
thoc6	Opa_Erm	3.04	0.134	0.05	-0.0666666666666667	0.95
thoc6	vdDpp	1.05	0.134	0.05	-0.0666666666666667	0.95
thoc6	dOptix	0.82	0.134	0.05	-0.0666666666666667	0.95
thoc6	dDpp	0	0.134	0.05	-0.0666666666666667	0.95
thoc6	vdDpp.vdOptix	0	0.134	0.05	-0.0666666666666667	0.95
thoc6	vOptix.vVsx	0	0.134	0.05	-0.0666666666666667	0.95
thoc6	vOptix.vVsx.dVsx	0	0.134	0.05	-0.0666666666666667	0.95
thoc6	D_BarHI	-0.17	0.134	0.05	-0.0666666666666667	0.95
thoc6	Hth	-0.73	0.134	0.05	-0.0666666666666667	0.95
thoc6	dDpp.dOptix	-1.17	0.134	0.05	-0.0666666666666667	0.95
thoc6	vdVsx	-1.25	0.134	0.05	-0.0666666666666667	0.95
thoc6	vVsx	-1.55	0.134	0.05	-0.0666666666666667	0.95
thoc6	vDpp	-1.57	0.134	0.05	-0.0666666666666667	0.95
thoc6	Slp_D	-2.17	0.134	0.05	-0.0666666666666667	0.95
thoc6	vDpp.vOptix	-2.24	0.134	0.05	-0.0666666666666667	0.95
thoc6	vdOptix.vdVsx	-2.39	0.134	0.05	-0.0666666666666667	0.95
thoc6	Notch	-2.81	0.134	0.05	-0.0666666666666667	0.95
thoc6	Hth_Opa	-3.59	0.134	0.05	-0.0666666666666667	0.95
thoc6	Ey_Hbn	-4.36	0.134	0.05	-0.0666666666666667	0.95
thoc6	Erm_Ey	-5.67	0.134	0.05	-0.0666666666666667	0.95
thoc6	dOptix.dVsx	-5.97	0.134	0.05	-0.0666666666666667	0.95
thoc6	vOptix	-6.22	0.134	0.05	-0.0666666666666667	0.95
thoc6	Hbn_Opa_Slp	-6.98	0.134	0.05	-0.0666666666666667	0.95
thoc6	dVsx	-9.18	0.134	0.05	-0.0666666666666667	0.95
thoc6	whole_OPC	-15.07	0.134	0.05	-0.0666666666666667	0.95
Adk1	whole_OPC	7.67	0.128	0.11	0.683130051063973	0.92
Adk1	Opa_Erm	6.77	0.128	0.11	0.683130051063973	0.92
Adk1	dDpp	5.16	0.128	0.11	0.683130051063973	0.92
Adk1	Hth_Opa	2.12	0.128	0.11	0.683130051063973	0.92
Adk1	dDpp.dOptix	1.22	0.128	0.11	0.683130051063973	0.92
Adk1	vVsx.dVsx.dOptix	0.87	0.128	0.11	0.683130051063973	0.92
Adk1	dVsx	0.8	0.128	0.11	0.683130051063973	0.92
Adk1	vdOptix.vdVsx	0	0.128	0.11	0.683130051063973	0.92
Adk1	vVsx	0	0.128	0.11	0.683130051063973	0.92
Adk1	vOptix.vVsx.dVsx	0	0.128	0.11	0.683130051063973	0.92
Adk1	vDpp	-0.84	0.128	0.11	0.683130051063973	0.92
Adk1	Erm_Ey	-1.01	0.128	0.11	0.683130051063973	0.92
Adk1	Hbn_Opa_Slp	-1.19	0.128	0.11	0.683130051063973	0.92
Adk1	vdDpp.vdOptix	-1.2	0.128	0.11	0.683130051063973	0.92
Adk1	vOptix.vVsx	-1.64	0.128	0.11	0.683130051063973	0.92
Adk1	vdVsx	-1.95	0.128	0.11	0.683130051063973	0.92
Adk1	vOptix	-2.77	0.128	0.11	0.683130051063973	0.92
Adk1	vdDpp	-2.94	0.128	0.11	0.683130051063973	0.92
Adk1	Notch	-3.02	0.128	0.11	0.683130051063973	0.92
Adk1	vDpp.vOptix	-4.46	0.128	0.11	0.683130051063973	0.92
Adk1	dOptix.dVsx	-4.83	0.128	0.11	0.683130051063973	0.92
Adk1	Hth	-4.91	0.128	0.11	0.683130051063973	0.92
Adk1	D_BarHI	-5.66	0.128	0.11	0.683130051063973	0.92
Adk1	Ey_Hbn	-7.04	0.128	0.11	0.683130051063973	0.92
Adk1	dOptix	-7.11	0.128	0.11	0.683130051063973	0.92
Adk1	Slp_D	-7.37	0.128	0.11	0.683130051063973	0.92
Adk1	vdOptix	-7.82	0.128	0.11	0.683130051063973	0.92
app	Opa_Erm	7.24	0.299	-0.13	0.423659272868162	0.38
app	vdOptix	5.95	0.299	-0.13	0.423659272868162	0.38
app	dVsx	4.62	0.299	-0.13	0.423659272868162	0.38
app	D_BarHI	4.48	0.299	-0.13	0.423659272868162	0.38
app	Notch	4.1	0.299	-0.13	0.423659272868162	0.38
app	vDpp	3.29	0.299	-0.13	0.423659272868162	0.38
app	dOptix	1.6	0.299	-0.13	0.423659272868162	0.38
app	vdDpp.vdOptix	0.57	0.299	-0.13	0.423659272868162	0.38
app	dDpp	0	0.299	-0.13	0.423659272868162	0.38
app	vOptix.vVsx.dVsx	0	0.299	-0.13	0.423659272868162	0.38
app	vOptix.vVsx	-0.52	0.299	-0.13	0.423659272868162	0.38
app	vdVsx	-0.58	0.299	-0.13	0.423659272868162	0.38
app	dDpp.dOptix	-0.64	0.299	-0.13	0.423659272868162	0.38
app	Erm_Ey	-1.63	0.299	-0.13	0.423659272868162	0.38
app	vOptix	-2.16	0.299	-0.13	0.423659272868162	0.38
app	Hth_Opa	-2.18	0.299	-0.13	0.423659272868162	0.38
app	vdOptix.vdVsx	-2.64	0.299	-0.13	0.423659272868162	0.38
app	vDpp.vOptix	-2.71	0.299	-0.13	0.423659272868162	0.38
app	Ey_Hbn	-3.43	0.299	-0.13	0.423659272868162	0.38
app	Hth	-3.58	0.299	-0.13	0.423659272868162	0.38
app	dOptix.dVsx	-3.67	0.299	-0.13	0.423659272868162	0.38
app	vVsx.dVsx.dOptix	-4.17	0.299	-0.13	0.423659272868162	0.38
app	whole_OPC	-4.62	0.299	-0.13	0.423659272868162	0.38
app	Slp_D	-4.8	0.299	-0.13	0.423659272868162	0.38
app	vdDpp	-7.74	0.299	-0.13	0.423659272868162	0.38
app	vVsx	-11.28	0.299	-0.13	0.423659272868162	0.38
app	Hbn_Opa_Slp	-13	0.299	-0.13	0.423659272868162	0.38
CG32100	whole_OPC	11.77	0.133	0.05	0.258198889747161	0.65
CG32100	Hbn_Opa_Slp	9.73	0.133	0.05	0.258198889747161	0.65
CG32100	dOptix	9.55	0.133	0.05	0.258198889747161	0.65
CG32100	Hth	9.35	0.133	0.05	0.258198889747161	0.65
CG32100	vdOptix	8.96	0.133	0.05	0.258198889747161	0.65
CG32100	dOptix.dVsx	6.99	0.133	0.05	0.258198889747161	0.65
CG32100	vDpp.vOptix	5.8	0.133	0.05	0.258198889747161	0.65
CG32100	vOptix.vVsx	5.68	0.133	0.05	0.258198889747161	0.65
CG32100	dVsx	5.26	0.133	0.05	0.258198889747161	0.65
CG32100	dDpp.dOptix	4.18	0.133	0.05	0.258198889747161	0.65
CG32100	vdDpp.vdOptix	2.34	0.133	0.05	0.258198889747161	0.65
CG32100	D_BarHI	2.31	0.133	0.05	0.258198889747161	0.65
CG32100	Hth_Opa	1.7	0.133	0.05	0.258198889747161	0.65
CG32100	vVsx	0	0.133	0.05	0.258198889747161	0.65
CG32100	vVsx.dVsx.dOptix	0	0.133	0.05	0.258198889747161	0.65
CG32100	vOptix.vVsx.dVsx	0	0.133	0.05	0.258198889747161	0.65
CG32100	vdDpp	-0.13	0.133	0.05	0.258198889747161	0.65
CG32100	vOptix	-0.21	0.133	0.05	0.258198889747161	0.65
CG32100	Slp_D	-0.22	0.133	0.05	0.258198889747161	0.65
CG32100	Ey_Hbn	-0.41	0.133	0.05	0.258198889747161	0.65
CG32100	vdOptix.vdVsx	-1.11	0.133	0.05	0.258198889747161	0.65
CG32100	dDpp	-1.14	0.133	0.05	0.258198889747161	0.65
CG32100	vDpp	-1.71	0.133	0.05	0.258198889747161	0.65
CG32100	Erm_Ey	-2.04	0.133	0.05	0.258198889747161	0.65
CG32100	Opa_Erm	-5.03	0.133	0.05	0.258198889747161	0.65
CG32100	Notch	-6.05	0.133	0.05	0.258198889747161	0.65
CG32100	vdVsx	-6.32	0.133	0.05	0.258198889747161	0.65
Pbgs	dDpp.dOptix	7.39	0.08	-0.34	0.2	0.46
Pbgs	vdOptix	6.86	0.08	-0.34	0.2	0.46
Pbgs	Erm_Ey	5.67	0.08	-0.34	0.2	0.46
Pbgs	vDpp.vOptix	5.39	0.08	-0.34	0.2	0.46
Pbgs	vVsx	5.19	0.08	-0.34	0.2	0.46
Pbgs	Ey_Hbn	5.03	0.08	-0.34	0.2	0.46
Pbgs	vOptix	4.17	0.08	-0.34	0.2	0.46
Pbgs	vVsx.dVsx.dOptix	2.85	0.08	-0.34	0.2	0.46
Pbgs	Hth_Opa	2.52	0.08	-0.34	0.2	0.46
Pbgs	vdOptix.vdVsx	0.84	0.08	-0.34	0.2	0.46
Pbgs	Slp_D	0.66	0.08	-0.34	0.2	0.46
Pbgs	D_BarHI	0.48	0.08	-0.34	0.2	0.46
Pbgs	Hth	0.4	0.08	-0.34	0.2	0.46
Pbgs	vdDpp.vdOptix	0.06	0.08	-0.34	0.2	0.46
Pbgs	dDpp	0	0.08	-0.34	0.2	0.46
Pbgs	vOptix.vVsx.dVsx	0	0.08	-0.34	0.2	0.46
Pbgs	whole_OPC	-1.82	0.08	-0.34	0.2	0.46
Pbgs	Hbn_Opa_Slp	-2	0.08	-0.34	0.2	0.46
Pbgs	Notch	-2.44	0.08	-0.34	0.2	0.46
Pbgs	dVsx	-2.53	0.08	-0.34	0.2	0.46
Pbgs	Opa_Erm	-2.86	0.08	-0.34	0.2	0.46
Pbgs	vDpp	-3.19	0.08	-0.34	0.2	0.46
Pbgs	vOptix.vVsx	-3.96	0.08	-0.34	0.2	0.46
Pbgs	dOptix	-4.51	0.08	-0.34	0.2	0.46
Pbgs	dOptix.dVsx	-6.54	0.08	-0.34	0.2	0.46
Pbgs	vdDpp	-7.59	0.08	-0.34	0.2	0.46
Pbgs	vdVsx	-12.6	0.08	-0.34	0.2	0.46
CG10426	vDpp.vOptix	11.2	0.075	-0.07	0.447213595499958	0.72
CG10426	dDpp.dOptix	9.36	0.075	-0.07	0.447213595499958	0.72
CG10426	vdOptix.vdVsx	6.33	0.075	-0.07	0.447213595499958	0.72
CG10426	Erm_Ey	3.22	0.075	-0.07	0.447213595499958	0.72
CG10426	vVsx.dVsx.dOptix	3.16	0.075	-0.07	0.447213595499958	0.72
CG10426	Notch	1.82	0.075	-0.07	0.447213595499958	0.72
CG10426	vOptix	1.04	0.075	-0.07	0.447213595499958	0.72
CG10426	dDpp	0.84	0.075	-0.07	0.447213595499958	0.72
CG10426	D_BarHI	0.37	0.075	-0.07	0.447213595499958	0.72
CG10426	vdVsx	0.14	0.075	-0.07	0.447213595499958	0.72
CG10426	vOptix.vVsx	0	0.075	-0.07	0.447213595499958	0.72
CG10426	vVsx	0	0.075	-0.07	0.447213595499958	0.72
CG10426	vOptix.vVsx.dVsx	0	0.075	-0.07	0.447213595499958	0.72
CG10426	vDpp	-0.28	0.075	-0.07	0.447213595499958	0.72
CG10426	dOptix	-0.95	0.075	-0.07	0.447213595499958	0.72
CG10426	whole_OPC	-1.17	0.075	-0.07	0.447213595499958	0.72
CG10426	Opa_Erm	-2.01	0.075	-0.07	0.447213595499958	0.72
CG10426	vdDpp.vdOptix	-2.25	0.075	-0.07	0.447213595499958	0.72
CG10426	dOptix.dVsx	-2.8	0.075	-0.07	0.447213595499958	0.72
CG10426	Hth_Opa	-3.27	0.075	-0.07	0.447213595499958	0.72
CG10426	vdDpp	-3.46	0.075	-0.07	0.447213595499958	0.72
CG10426	Slp_D	-3.84	0.075	-0.07	0.447213595499958	0.72
CG10426	Hth	-3.9	0.075	-0.07	0.447213595499958	0.72
CG10426	Ey_Hbn	-4.41	0.075	-0.07	0.447213595499958	0.72
CG10426	dVsx	-5.08	0.075	-0.07	0.447213595499958	0.72
CG10426	Hbn_Opa_Slp	-6.73	0.075	-0.07	0.447213595499958	0.72
CG10426	vdOptix	-7.53	0.075	-0.07	0.447213595499958	0.72
CG4328	Erm_Ey	3.14	0.398	-0.03	0.124034734589208	0.02
CG4328	Hth_Opa	2.09	0.398	-0.03	0.124034734589208	0.02
CG4328	dDpp.dOptix	1.89	0.398	-0.03	0.124034734589208	0.02
CG4328	vOptix	1.07	0.398	-0.03	0.124034734589208	0.02
CG4328	D_BarHI	1	0.398	-0.03	0.124034734589208	0.02
CG4328	dVsx	0.41	0.398	-0.03	0.124034734589208	0.02
CG4328	dOptix	0	0.398	-0.03	0.124034734589208	0.02
CG4328	vOptix.vVsx	0	0.398	-0.03	0.124034734589208	0.02
CG4328	vVsx.dVsx.dOptix	0	0.398	-0.03	0.124034734589208	0.02
CG4328	vOptix.vVsx.dVsx	0	0.398	-0.03	0.124034734589208	0.02
CG4328	vdDpp.vdOptix	-0.43	0.398	-0.03	0.124034734589208	0.02
CG4328	Opa_Erm	-0.53	0.398	-0.03	0.124034734589208	0.02
CG4328	vdVsx	-0.81	0.398	-0.03	0.124034734589208	0.02
CG4328	Slp_D	-1.27	0.398	-0.03	0.124034734589208	0.02
CG4328	vDpp	-1.32	0.398	-0.03	0.124034734589208	0.02
CG4328	Ey_Hbn	-1.43	0.398	-0.03	0.124034734589208	0.02
CG4328	vdOptix.vdVsx	-1.54	0.398	-0.03	0.124034734589208	0.02
CG4328	whole_OPC	-1.86	0.398	-0.03	0.124034734589208	0.02
CG4328	dDpp	-2.36	0.398	-0.03	0.124034734589208	0.02
CG4328	Hth	-2.97	0.398	-0.03	0.124034734589208	0.02
CG4328	Notch	-3.04	0.398	-0.03	0.124034734589208	0.02
CG4328	vVsx	-3.6	0.398	-0.03	0.124034734589208	0.02
CG4328	vdOptix	-4.08	0.398	-0.03	0.124034734589208	0.02
CG4328	Hbn_Opa_Slp	-4.22	0.398	-0.03	0.124034734589208	0.02
CG4328	vDpp.vOptix	-4.83	0.398	-0.03	0.124034734589208	0.02
CG4328	dOptix.dVsx	-6.16	0.398	-0.03	0.124034734589208	0.02
CG4328	vdDpp	-6.67	0.398	-0.03	0.124034734589208	0.02
CG32105	vVsx	9.66	0.245	-0.3	1	0.5
CG32105	vdVsx	6.02	0.245	-0.3	1	0.5
CG32105	dOptix.dVsx	2.88	0.245	-0.3	1	0.5
CG32105	D_BarHI	1.89	0.245	-0.3	1	0.5
CG32105	Hbn_Opa_Slp	1.44	0.245	-0.3	1	0.5
CG32105	vdDpp.vdOptix	0.8	0.245	-0.3	1	0.5
CG32105	Hth	0.74	0.245	-0.3	1	0.5
CG32105	vdOptix	0.09	0.245	-0.3	1	0.5
CG32105	dOptix	0	0.245	-0.3	1	0.5
CG32105	vVsx.dVsx.dOptix	0	0.245	-0.3	1	0.5
CG32105	vOptix.vVsx.dVsx	0	0.245	-0.3	1	0.5
CG32105	Erm_Ey	-0.14	0.245	-0.3	1	0.5
CG32105	Notch	-0.19	0.245	-0.3	1	0.5
CG32105	vOptix.vVsx	-0.36	0.245	-0.3	1	0.5
CG32105	Ey_Hbn	-0.47	0.245	-0.3	1	0.5
CG32105	Slp_D	-0.8	0.245	-0.3	1	0.5
CG32105	Hth_Opa	-0.93	0.245	-0.3	1	0.5
CG32105	vdOptix.vdVsx	-1.25	0.245	-0.3	1	0.5
CG32105	vdDpp	-1.28	0.245	-0.3	1	0.5
CG32105	vDpp	-1.39	0.245	-0.3	1	0.5
CG32105	dDpp.dOptix	-1.84	0.245	-0.3	1	0.5
CG32105	vDpp.vOptix	-1.97	0.245	-0.3	1	0.5
CG32105	vOptix	-2.04	0.245	-0.3	1	0.5
CG32105	whole_OPC	-2.08	0.245	-0.3	1	0.5
CG32105	dVsx	-2.75	0.245	-0.3	1	0.5
CG32105	Opa_Erm	-2.83	0.245	-0.3	1	0.5
CG32105	dDpp	-8.75	0.245	-0.3	1	0.5
CR45444	Hbn_Opa_Slp	18.19	0.062	0.06	0.0666666666666667	0.01
CR45444	vOptix	15.62	0.062	0.06	0.0666666666666667	0.01
CR45444	Ey_Hbn	10.34	0.062	0.06	0.0666666666666667	0.01
CR45444	Hth	7.69	0.062	0.06	0.0666666666666667	0.01
CR45444	dDpp	7.2	0.062	0.06	0.0666666666666667	0.01
CR45444	vdDpp	6.68	0.062	0.06	0.0666666666666667	0.01
CR45444	Slp_D	3.81	0.062	0.06	0.0666666666666667	0.01
CR45444	vdVsx	3.44	0.062	0.06	0.0666666666666667	0.01
CR45444	dOptix.dVsx	3.04	0.062	0.06	0.0666666666666667	0.01
CR45444	vVsx.dVsx.dOptix	2.9	0.062	0.06	0.0666666666666667	0.01
CR45444	vdDpp.vdOptix	2.52	0.062	0.06	0.0666666666666667	0.01
CR45444	vdOptix	0	0.062	0.06	0.0666666666666667	0.01
CR45444	vVsx	0	0.062	0.06	0.0666666666666667	0.01
CR45444	vOptix.vVsx.dVsx	0	0.062	0.06	0.0666666666666667	0.01
CR45444	vdOptix.vdVsx	-1.66	0.062	0.06	0.0666666666666667	0.01
CR45444	vDpp.vOptix	-1.66	0.062	0.06	0.0666666666666667	0.01
CR45444	Hth_Opa	-2.31	0.062	0.06	0.0666666666666667	0.01
CR45444	Opa_Erm	-2.63	0.062	0.06	0.0666666666666667	0.01
CR45444	vOptix.vVsx	-3.04	0.062	0.06	0.0666666666666667	0.01
CR45444	dDpp.dOptix	-3.41	0.062	0.06	0.0666666666666667	0.01
CR45444	dOptix	-3.75	0.062	0.06	0.0666666666666667	0.01
CR45444	Erm_Ey	-4.17	0.062	0.06	0.0666666666666667	0.01
CR45444	Notch	-4.53	0.062	0.06	0.0666666666666667	0.01
CR45444	dVsx	-4.55	0.062	0.06	0.0666666666666667	0.01
CR45444	vDpp	-5.19	0.062	0.06	0.0666666666666667	0.01
CR45444	D_BarHI	-5.4	0.062	0.06	0.0666666666666667	0.01
CR45444	whole_OPC	-7.75	0.062	0.06	0.0666666666666667	0.01
CG10638	vOptix.vVsx	12.48	0.261	-0.63	0.29277002188456	0.28
CG10638	dDpp	7.7	0.261	-0.63	0.29277002188456	0.28
CG10638	dOptix	7.07	0.261	-0.63	0.29277002188456	0.28
CG10638	vdOptix.vdVsx	4.51	0.261	-0.63	0.29277002188456	0.28
CG10638	Erm_Ey	3.46	0.261	-0.63	0.29277002188456	0.28
CG10638	dVsx	3.09	0.261	-0.63	0.29277002188456	0.28
CG10638	Notch	2.62	0.261	-0.63	0.29277002188456	0.28
CG10638	dDpp.dOptix	0.98	0.261	-0.63	0.29277002188456	0.28
CG10638	vdDpp.vdOptix	0.76	0.261	-0.63	0.29277002188456	0.28
CG10638	dOptix.dVsx	0.73	0.261	-0.63	0.29277002188456	0.28
CG10638	vVsx	0	0.261	-0.63	0.29277002188456	0.28
CG10638	vVsx.dVsx.dOptix	0	0.261	-0.63	0.29277002188456	0.28
CG10638	vOptix.vVsx.dVsx	0	0.261	-0.63	0.29277002188456	0.28
CG10638	Opa_Erm	-0.44	0.261	-0.63	0.29277002188456	0.28
CG10638	Hth_Opa	-1.16	0.261	-0.63	0.29277002188456	0.28
CG10638	vdOptix	-1.45	0.261	-0.63	0.29277002188456	0.28
CG10638	Hth	-1.95	0.261	-0.63	0.29277002188456	0.28
CG10638	whole_OPC	-2.99	0.261	-0.63	0.29277002188456	0.28
CG10638	D_BarHI	-3.06	0.261	-0.63	0.29277002188456	0.28
CG10638	vdDpp	-3.7	0.261	-0.63	0.29277002188456	0.28
CG10638	Ey_Hbn	-3.86	0.261	-0.63	0.29277002188456	0.28
CG10638	vOptix	-4.52	0.261	-0.63	0.29277002188456	0.28
CG10638	Slp_D	-4.66	0.261	-0.63	0.29277002188456	0.28
CG10638	vDpp.vOptix	-5.14	0.261	-0.63	0.29277002188456	0.28
CG10638	Hbn_Opa_Slp	-6.44	0.261	-0.63	0.29277002188456	0.28
CG10638	vDpp	-7.37	0.261	-0.63	0.29277002188456	0.28
CG10638	vdVsx	-8.11	0.261	-0.63	0.29277002188456	0.28
CG10681	vdDpp	13.73	0.091	-0.04	0.377964473009227	0.17
CG10681	Hbn_Opa_Slp	12.62	0.091	-0.04	0.377964473009227	0.17
CG10681	whole_OPC	8.31	0.091	-0.04	0.377964473009227	0.17
CG10681	vDpp	5.25	0.091	-0.04	0.377964473009227	0.17
CG10681	vDpp.vOptix	4.79	0.091	-0.04	0.377964473009227	0.17
CG10681	D_BarHI	2.61	0.091	-0.04	0.377964473009227	0.17
CG10681	Erm_Ey	1.95	0.091	-0.04	0.377964473009227	0.17
CG10681	dOptix.dVsx	1.13	0.091	-0.04	0.377964473009227	0.17
CG10681	vdOptix	0.9	0.091	-0.04	0.377964473009227	0.17
CG10681	vdVsx	0.9	0.091	-0.04	0.377964473009227	0.17
CG10681	vdOptix.vdVsx	0.63	0.091	-0.04	0.377964473009227	0.17
CG10681	dOptix	0	0.091	-0.04	0.377964473009227	0.17
CG10681	dVsx	0	0.091	-0.04	0.377964473009227	0.17
CG10681	vVsx.dVsx.dOptix	0	0.091	-0.04	0.377964473009227	0.17
CG10681	vOptix.vVsx.dVsx	0	0.091	-0.04	0.377964473009227	0.17
CG10681	dDpp.dOptix	-0.25	0.091	-0.04	0.377964473009227	0.17
CG10681	dDpp	-0.31	0.091	-0.04	0.377964473009227	0.17
CG10681	Opa_Erm	-0.79	0.091	-0.04	0.377964473009227	0.17
CG10681	Ey_Hbn	-1.59	0.091	-0.04	0.377964473009227	0.17
CG10681	Notch	-1.74	0.091	-0.04	0.377964473009227	0.17
CG10681	vOptix.vVsx	-3.39	0.091	-0.04	0.377964473009227	0.17
CG10681	Hth	-4.05	0.091	-0.04	0.377964473009227	0.17
CG10681	vOptix	-4.34	0.091	-0.04	0.377964473009227	0.17
CG10681	Slp_D	-5.87	0.091	-0.04	0.377964473009227	0.17
CG10681	vdDpp.vdOptix	-6.66	0.091	-0.04	0.377964473009227	0.17
CG10681	Hth_Opa	-7.78	0.091	-0.04	0.377964473009227	0.17
CG10681	vVsx	-8.46	0.091	-0.04	0.377964473009227	0.17
Gcn5	vOptix.vVsx	9.31	0.099	0.15	0.142857142857143	0.05
Gcn5	Slp_D	7.4	0.099	0.15	0.142857142857143	0.05
Gcn5	vdVsx	7.39	0.099	0.15	0.142857142857143	0.05
Gcn5	dOptix.dVsx	5.11	0.099	0.15	0.142857142857143	0.05
Gcn5	Hth_Opa	4.53	0.099	0.15	0.142857142857143	0.05
Gcn5	vVsx.dVsx.dOptix	3.4	0.099	0.15	0.142857142857143	0.05
Gcn5	dVsx	3.23	0.099	0.15	0.142857142857143	0.05
Gcn5	Hth	2.89	0.099	0.15	0.142857142857143	0.05
Gcn5	dDpp.dOptix	1.83	0.099	0.15	0.142857142857143	0.05
Gcn5	vDpp	1.51	0.099	0.15	0.142857142857143	0.05
Gcn5	Erm_Ey	1.1	0.099	0.15	0.142857142857143	0.05
Gcn5	vdDpp.vdOptix	0	0.099	0.15	0.142857142857143	0.05
Gcn5	dOptix	0	0.099	0.15	0.142857142857143	0.05
Gcn5	vdOptix.vdVsx	0	0.099	0.15	0.142857142857143	0.05
Gcn5	vOptix.vVsx.dVsx	0	0.099	0.15	0.142857142857143	0.05
Gcn5	whole_OPC	-0.06	0.099	0.15	0.142857142857143	0.05
Gcn5	D_BarHI	-0.45	0.099	0.15	0.142857142857143	0.05
Gcn5	vVsx	-1	0.099	0.15	0.142857142857143	0.05
Gcn5	Notch	-1.51	0.099	0.15	0.142857142857143	0.05
Gcn5	Opa_Erm	-1.65	0.099	0.15	0.142857142857143	0.05
Gcn5	vDpp.vOptix	-2.34	0.099	0.15	0.142857142857143	0.05
Gcn5	Ey_Hbn	-2.87	0.099	0.15	0.142857142857143	0.05
Gcn5	Hbn_Opa_Slp	-3.97	0.099	0.15	0.142857142857143	0.05
Gcn5	vOptix	-4.37	0.099	0.15	0.142857142857143	0.05
Gcn5	vdOptix	-4.44	0.099	0.15	0.142857142857143	0.05
Gcn5	dDpp	-8.37	0.099	0.15	0.142857142857143	0.05
Gcn5	vdDpp	-15.43	0.099	0.15	0.142857142857143	0.05
nst	Erm_Ey	17.87	0.171	-0.43	0.683130051063973	0.57
nst	D_BarHI	16.72	0.171	-0.43	0.683130051063973	0.57
nst	vOptix.vVsx	6.02	0.171	-0.43	0.683130051063973	0.57
nst	Notch	5.99	0.171	-0.43	0.683130051063973	0.57
nst	dOptix	4.83	0.171	-0.43	0.683130051063973	0.57
nst	dVsx	3.6	0.171	-0.43	0.683130051063973	0.57
nst	vdDpp	2.46	0.171	-0.43	0.683130051063973	0.57
nst	dDpp	0.27	0.171	-0.43	0.683130051063973	0.57
nst	vVsx.dVsx.dOptix	0	0.171	-0.43	0.683130051063973	0.57
nst	vOptix.vVsx.dVsx	0	0.171	-0.43	0.683130051063973	0.57
nst	whole_OPC	-0.16	0.171	-0.43	0.683130051063973	0.57
nst	Hbn_Opa_Slp	-0.6	0.171	-0.43	0.683130051063973	0.57
nst	Hth_Opa	-0.61	0.171	-0.43	0.683130051063973	0.57
nst	Ey_Hbn	-1.01	0.171	-0.43	0.683130051063973	0.57
nst	vOptix	-1.36	0.171	-0.43	0.683130051063973	0.57
nst	Hth	-2.09	0.171	-0.43	0.683130051063973	0.57
nst	vDpp	-2.11	0.171	-0.43	0.683130051063973	0.57
nst	vdDpp.vdOptix	-2.64	0.171	-0.43	0.683130051063973	0.57
nst	vdOptix.vdVsx	-3.76	0.171	-0.43	0.683130051063973	0.57
nst	vDpp.vOptix	-3.78	0.171	-0.43	0.683130051063973	0.57
nst	vdVsx	-3.86	0.171	-0.43	0.683130051063973	0.57
nst	dDpp.dOptix	-4.46	0.171	-0.43	0.683130051063973	0.57
nst	Slp_D	-5.28	0.171	-0.43	0.683130051063973	0.57
nst	Opa_Erm	-6.98	0.171	-0.43	0.683130051063973	0.57
nst	vdOptix	-9.69	0.171	-0.43	0.683130051063973	0.57
nst	dOptix.dVsx	-10.87	0.171	-0.43	0.683130051063973	0.57
nst	vVsx	-16.18	0.171	-0.43	0.683130051063973	0.57
CG10688	dOptix	11.29	0.14	0.19	0.181568259800641	0.18
CG10688	vdOptix.vdVsx	9.31	0.14	0.19	0.181568259800641	0.18
CG10688	whole_OPC	6.35	0.14	0.19	0.181568259800641	0.18
CG10688	dOptix.dVsx	5.86	0.14	0.19	0.181568259800641	0.18
CG10688	vOptix.vVsx	3.55	0.14	0.19	0.181568259800641	0.18
CG10688	Slp_D	1.33	0.14	0.19	0.181568259800641	0.18
CG10688	Ey_Hbn	0	0.14	0.19	0.181568259800641	0.18
CG10688	vVsx	0	0.14	0.19	0.181568259800641	0.18
CG10688	vVsx.dVsx.dOptix	0	0.14	0.19	0.181568259800641	0.18
CG10688	vOptix.vVsx.dVsx	0	0.14	0.19	0.181568259800641	0.18
CG10688	vdOptix	-0.09	0.14	0.19	0.181568259800641	0.18
CG10688	dVsx	-0.51	0.14	0.19	0.181568259800641	0.18
CG10688	Hbn_Opa_Slp	-1.21	0.14	0.19	0.181568259800641	0.18
CG10688	vDpp.vOptix	-1.73	0.14	0.19	0.181568259800641	0.18
CG10688	dDpp.dOptix	-2.1	0.14	0.19	0.181568259800641	0.18
CG10688	vdDpp	-2.49	0.14	0.19	0.181568259800641	0.18
CG10688	Hth_Opa	-2.66	0.14	0.19	0.181568259800641	0.18
CG10688	vdDpp.vdOptix	-3.41	0.14	0.19	0.181568259800641	0.18
CG10688	Erm_Ey	-3.58	0.14	0.19	0.181568259800641	0.18
CG10688	Opa_Erm	-3.68	0.14	0.19	0.181568259800641	0.18
CG10688	D_BarHI	-3.74	0.14	0.19	0.181568259800641	0.18
CG10688	vDpp	-4.2	0.14	0.19	0.181568259800641	0.18
CG10688	vdVsx	-4.3	0.14	0.19	0.181568259800641	0.18
CG10688	vOptix	-5.93	0.14	0.19	0.181568259800641	0.18
CG10688	Hth	-10.41	0.14	0.19	0.181568259800641	0.18
CG10688	Notch	-10.78	0.14	0.19	0.181568259800641	0.18
CG10688	dDpp	-14.28	0.14	0.19	0.181568259800641	0.18
sowah	vdOptix	4.76	0.082	0.39	0.0975900072948533	0.06
sowah	vDpp	4.37	0.082	0.39	0.0975900072948533	0.06
sowah	vdOptix.vdVsx	2.41	0.082	0.39	0.0975900072948533	0.06
sowah	whole_OPC	2.03	0.082	0.39	0.0975900072948533	0.06
sowah	Hth	1.5	0.082	0.39	0.0975900072948533	0.06
sowah	Notch	1.29	0.082	0.39	0.0975900072948533	0.06
sowah	vDpp.vOptix	0.61	0.082	0.39	0.0975900072948533	0.06
sowah	dOptix.dVsx	0.45	0.082	0.39	0.0975900072948533	0.06
sowah	dDpp.dOptix	0.12	0.082	0.39	0.0975900072948533	0.06
sowah	vOptix.vVsx	0	0.082	0.39	0.0975900072948533	0.06
sowah	vVsx.dVsx.dOptix	0	0.082	0.39	0.0975900072948533	0.06
sowah	vOptix.vVsx.dVsx	0	0.082	0.39	0.0975900072948533	0.06
sowah	Slp_D	-0.14	0.082	0.39	0.0975900072948533	0.06
sowah	Opa_Erm	-0.2	0.082	0.39	0.0975900072948533	0.06
sowah	Ey_Hbn	-0.8	0.082	0.39	0.0975900072948533	0.06
sowah	Erm_Ey	-0.89	0.082	0.39	0.0975900072948533	0.06
sowah	D_BarHI	-1.21	0.082	0.39	0.0975900072948533	0.06
sowah	Hth_Opa	-1.37	0.082	0.39	0.0975900072948533	0.06
sowah	dVsx	-2.02	0.082	0.39	0.0975900072948533	0.06
sowah	vdDpp.vdOptix	-2.21	0.082	0.39	0.0975900072948533	0.06
sowah	Hbn_Opa_Slp	-2.63	0.082	0.39	0.0975900072948533	0.06
sowah	dDpp	-3.09	0.082	0.39	0.0975900072948533	0.06
sowah	vVsx	-3.43	0.082	0.39	0.0975900072948533	0.06
sowah	dOptix	-4.52	0.082	0.39	0.0975900072948533	0.06
sowah	vOptix	-5.76	0.082	0.39	0.0975900072948533	0.06
sowah	vdVsx	-8.17	0.082	0.39	0.0975900072948533	0.06
sowah	vdDpp	-11.08	0.082	0.39	0.0975900072948533	0.06
Ptp69D	dOptix	4.85	0.174	-0.06	0.2	0.08
Ptp69D	Slp_D	4.27	0.174	-0.06	0.2	0.08
Ptp69D	vdDpp	2.54	0.174	-0.06	0.2	0.08
Ptp69D	dDpp.dOptix	1.6	0.174	-0.06	0.2	0.08
Ptp69D	whole_OPC	1.4	0.174	-0.06	0.2	0.08
Ptp69D	vVsx	1.16	0.174	-0.06	0.2	0.08
Ptp69D	vOptix	0.8	0.174	-0.06	0.2	0.08
Ptp69D	dVsx	0.75	0.174	-0.06	0.2	0.08
Ptp69D	vDpp	0.6	0.174	-0.06	0.2	0.08
Ptp69D	vOptix.vVsx	0.6	0.174	-0.06	0.2	0.08
Ptp69D	Erm_Ey	0.46	0.174	-0.06	0.2	0.08
Ptp69D	Opa_Erm	0.19	0.174	-0.06	0.2	0.08
Ptp69D	Hth	0.05	0.174	-0.06	0.2	0.08
Ptp69D	vVsx.dVsx.dOptix	0	0.174	-0.06	0.2	0.08
Ptp69D	vOptix.vVsx.dVsx	0	0.174	-0.06	0.2	0.08
Ptp69D	Notch	-0.15	0.174	-0.06	0.2	0.08
Ptp69D	vdOptix	-0.67	0.174	-0.06	0.2	0.08
Ptp69D	Ey_Hbn	-1.87	0.174	-0.06	0.2	0.08
Ptp69D	vDpp.vOptix	-2.44	0.174	-0.06	0.2	0.08
Ptp69D	vdDpp.vdOptix	-2.46	0.174	-0.06	0.2	0.08
Ptp69D	vdVsx	-3.41	0.174	-0.06	0.2	0.08
Ptp69D	D_BarHI	-4.17	0.174	-0.06	0.2	0.08
Ptp69D	vdOptix.vdVsx	-4.86	0.174	-0.06	0.2	0.08
Ptp69D	dOptix.dVsx	-5.56	0.174	-0.06	0.2	0.08
Ptp69D	dDpp	-6.49	0.174	-0.06	0.2	0.08
Ptp69D	Hth_Opa	-7.88	0.174	-0.06	0.2	0.08
Ptp69D	Hbn_Opa_Slp	-13.52	0.174	-0.06	0.2	0.08
CG32109	vdOptix	8.9	0.169	-0.17	0.53748384988657	0.59
CG32109	vDpp	8.02	0.169	-0.17	0.53748384988657	0.59
CG32109	vOptix	6.29	0.169	-0.17	0.53748384988657	0.59
CG32109	Notch	2.88	0.169	-0.17	0.53748384988657	0.59
CG32109	vdOptix.vdVsx	1.92	0.169	-0.17	0.53748384988657	0.59
CG32109	vDpp.vOptix	1.8	0.169	-0.17	0.53748384988657	0.59
CG32109	Opa_Erm	1.39	0.169	-0.17	0.53748384988657	0.59
CG32109	D_BarHI	0.67	0.169	-0.17	0.53748384988657	0.59
CG32109	vOptix.vVsx.dVsx	0	0.169	-0.17	0.53748384988657	0.59
CG32109	vVsx.dVsx.dOptix	-0.46	0.169	-0.17	0.53748384988657	0.59
CG32109	vdVsx	-0.96	0.169	-0.17	0.53748384988657	0.59
CG32109	Hth	-1.75	0.169	-0.17	0.53748384988657	0.59
CG32109	dDpp.dOptix	-2.66	0.169	-0.17	0.53748384988657	0.59
CG32109	vdDpp.vdOptix	-3.58	0.169	-0.17	0.53748384988657	0.59
CG32109	Hbn_Opa_Slp	-3.65	0.169	-0.17	0.53748384988657	0.59
CG32109	Ey_Hbn	-4.03	0.169	-0.17	0.53748384988657	0.59
CG32109	Slp_D	-4.7	0.169	-0.17	0.53748384988657	0.59
CG32109	Erm_Ey	-5.07	0.169	-0.17	0.53748384988657	0.59
CG32109	dOptix	-5.08	0.169	-0.17	0.53748384988657	0.59
CG32109	dVsx	-5.39	0.169	-0.17	0.53748384988657	0.59
CG32109	vdDpp	-5.95	0.169	-0.17	0.53748384988657	0.59
CG32109	whole_OPC	-6.04	0.169	-0.17	0.53748384988657	0.59
CG32109	vOptix.vVsx	-6.3	0.169	-0.17	0.53748384988657	0.59
CG32109	dOptix.dVsx	-6.48	0.169	-0.17	0.53748384988657	0.59
CG32109	vVsx	-7.12	0.169	-0.17	0.53748384988657	0.59
CG32109	dDpp	-10.53	0.169	-0.17	0.53748384988657	0.59
CG32109	Hth_Opa	-10.9	0.169	-0.17	0.53748384988657	0.59
CG10973	dDpp	18.09	0.141	0.07	0.447213595499958	0.8
CG10973	Ey_Hbn	15.96	0.141	0.07	0.447213595499958	0.8
CG10973	Hth	13.55	0.141	0.07	0.447213595499958	0.8
CG10973	vVsx	11.64	0.141	0.07	0.447213595499958	0.8
CG10973	Notch	9.42	0.141	0.07	0.447213595499958	0.8
CG10973	Hth_Opa	8.06	0.141	0.07	0.447213595499958	0.8
CG10973	vDpp.vOptix	6.97	0.141	0.07	0.447213595499958	0.8
CG10973	Hbn_Opa_Slp	6.82	0.141	0.07	0.447213595499958	0.8
CG10973	vDpp	2.59	0.141	0.07	0.447213595499958	0.8
CG10973	vdOptix.vdVsx	2.48	0.141	0.07	0.447213595499958	0.8
CG10973	vdVsx	1.51	0.141	0.07	0.447213595499958	0.8
CG10973	dOptix	1.09	0.141	0.07	0.447213595499958	0.8
CG10973	Slp_D	0.69	0.141	0.07	0.447213595499958	0.8
CG10973	dDpp.dOptix	0.5	0.141	0.07	0.447213595499958	0.8
CG10973	Erm_Ey	0.48	0.141	0.07	0.447213595499958	0.8
CG10973	dOptix.dVsx	0	0.141	0.07	0.447213595499958	0.8
CG10973	vVsx.dVsx.dOptix	0	0.141	0.07	0.447213595499958	0.8
CG10973	vOptix.vVsx.dVsx	0	0.141	0.07	0.447213595499958	0.8
CG10973	dVsx	-0.26	0.141	0.07	0.447213595499958	0.8
CG10973	vdDpp.vdOptix	-2.35	0.141	0.07	0.447213595499958	0.8
CG10973	vOptix.vVsx	-2.8	0.141	0.07	0.447213595499958	0.8
CG10973	whole_OPC	-2.98	0.141	0.07	0.447213595499958	0.8
CG10973	vdOptix	-3.43	0.141	0.07	0.447213595499958	0.8
CG10973	Opa_Erm	-3.95	0.141	0.07	0.447213595499958	0.8
CG10973	D_BarHI	-4.39	0.141	0.07	0.447213595499958	0.8
CG10973	vOptix	-4.39	0.141	0.07	0.447213595499958	0.8
CG10973	vdDpp	-6.37	0.141	0.07	0.447213595499958	0.8
CG42709	Hth	18.09	0.318	-0.19	0.0666666666666667	0.01
CG42709	Hth_Opa	11.33	0.318	-0.19	0.0666666666666667	0.01
CG42709	vVsx	4.47	0.318	-0.19	0.0666666666666667	0.01
CG42709	vDpp.vOptix	3.56	0.318	-0.19	0.0666666666666667	0.01
CG42709	dDpp	3.42	0.318	-0.19	0.0666666666666667	0.01
CG42709	Erm_Ey	3.23	0.318	-0.19	0.0666666666666667	0.01
CG42709	Ey_Hbn	1.25	0.318	-0.19	0.0666666666666667	0.01
CG42709	vdDpp.vdOptix	0.91	0.318	-0.19	0.0666666666666667	0.01
CG42709	dDpp.dOptix	0.25	0.318	-0.19	0.0666666666666667	0.01
CG42709	dOptix	0	0.318	-0.19	0.0666666666666667	0.01
CG42709	dVsx	0	0.318	-0.19	0.0666666666666667	0.01
CG42709	vOptix.vVsx.dVsx	0	0.318	-0.19	0.0666666666666667	0.01
CG42709	vVsx.dVsx.dOptix	-0.04	0.318	-0.19	0.0666666666666667	0.01
CG42709	vOptix	-0.31	0.318	-0.19	0.0666666666666667	0.01
CG42709	whole_OPC	-1.09	0.318	-0.19	0.0666666666666667	0.01
CG42709	Notch	-1.4	0.318	-0.19	0.0666666666666667	0.01
CG42709	vdVsx	-1.84	0.318	-0.19	0.0666666666666667	0.01
CG42709	dOptix.dVsx	-2.02	0.318	-0.19	0.0666666666666667	0.01
CG42709	vdDpp	-2.12	0.318	-0.19	0.0666666666666667	0.01
CG42709	vdOptix	-2.54	0.318	-0.19	0.0666666666666667	0.01
CG42709	vOptix.vVsx	-3.03	0.318	-0.19	0.0666666666666667	0.01
CG42709	vdOptix.vdVsx	-3.34	0.318	-0.19	0.0666666666666667	0.01
CG42709	Opa_Erm	-3.83	0.318	-0.19	0.0666666666666667	0.01
CG42709	vDpp	-4.27	0.318	-0.19	0.0666666666666667	0.01
CG42709	D_BarHI	-4.28	0.318	-0.19	0.0666666666666667	0.01
CG42709	Hbn_Opa_Slp	-4.55	0.318	-0.19	0.0666666666666667	0.01
CG42709	Slp_D	-5.59	0.318	-0.19	0.0666666666666667	0.01
Sap130	Opa_Erm	7.69	0.192	0.15	0.258198889747161	0.57
Sap130	vdOptix.vdVsx	6.83	0.192	0.15	0.258198889747161	0.57
Sap130	Ey_Hbn	5.03	0.192	0.15	0.258198889747161	0.57
Sap130	vDpp.vOptix	4.06	0.192	0.15	0.258198889747161	0.57
Sap130	Hth_Opa	3.64	0.192	0.15	0.258198889747161	0.57
Sap130	whole_OPC	3.2	0.192	0.15	0.258198889747161	0.57
Sap130	dVsx	2.99	0.192	0.15	0.258198889747161	0.57
Sap130	Notch	1.79	0.192	0.15	0.258198889747161	0.57
Sap130	vdVsx	1.5	0.192	0.15	0.258198889747161	0.57
Sap130	dDpp.dOptix	1.44	0.192	0.15	0.258198889747161	0.57
Sap130	D_BarHI	0.46	0.192	0.15	0.258198889747161	0.57
Sap130	vDpp	0.37	0.192	0.15	0.258198889747161	0.57
Sap130	vOptix	0.24	0.192	0.15	0.258198889747161	0.57
Sap130	vdOptix	0.05	0.192	0.15	0.258198889747161	0.57
Sap130	dOptix	0	0.192	0.15	0.258198889747161	0.57
Sap130	vOptix.vVsx.dVsx	0	0.192	0.15	0.258198889747161	0.57
Sap130	vVsx.dVsx.dOptix	-1.34	0.192	0.15	0.258198889747161	0.57
Sap130	dDpp	-1.87	0.192	0.15	0.258198889747161	0.57
Sap130	Hth	-2.06	0.192	0.15	0.258198889747161	0.57
Sap130	Hbn_Opa_Slp	-2.34	0.192	0.15	0.258198889747161	0.57
Sap130	dOptix.dVsx	-2.63	0.192	0.15	0.258198889747161	0.57
Sap130	vOptix.vVsx	-2.79	0.192	0.15	0.258198889747161	0.57
Sap130	Erm_Ey	-4.49	0.192	0.15	0.258198889747161	0.57
Sap130	vdDpp.vdOptix	-4.95	0.192	0.15	0.258198889747161	0.57
Sap130	vdDpp	-6.15	0.192	0.15	0.258198889747161	0.57
Sap130	vVsx	-9.06	0.192	0.15	0.258198889747161	0.57
Sap130	Slp_D	-12.28	0.192	0.15	0.258198889747161	0.57
CG10948	Opa_Erm	13.29	0.113	-0.2	0.29277002188456	0.31
CG10948	vdVsx	8.06	0.113	-0.2	0.29277002188456	0.31
CG10948	Notch	6.4	0.113	-0.2	0.29277002188456	0.31
CG10948	vVsx.dVsx.dOptix	4.92	0.113	-0.2	0.29277002188456	0.31
CG10948	vDpp.vOptix	2.81	0.113	-0.2	0.29277002188456	0.31
CG10948	Hth_Opa	2.21	0.113	-0.2	0.29277002188456	0.31
CG10948	Hth	2.1	0.113	-0.2	0.29277002188456	0.31
CG10948	dDpp.dOptix	0.24	0.113	-0.2	0.29277002188456	0.31
CG10948	vDpp	0	0.113	-0.2	0.29277002188456	0.31
CG10948	dOptix	0	0.113	-0.2	0.29277002188456	0.31
CG10948	vVsx	0	0.113	-0.2	0.29277002188456	0.31
CG10948	vOptix.vVsx.dVsx	0	0.113	-0.2	0.29277002188456	0.31
CG10948	Slp_D	-0.15	0.113	-0.2	0.29277002188456	0.31
CG10948	vdOptix.vdVsx	-0.2	0.113	-0.2	0.29277002188456	0.31
CG10948	vOptix.vVsx	-1.18	0.113	-0.2	0.29277002188456	0.31
CG10948	vdDpp.vdOptix	-1.39	0.113	-0.2	0.29277002188456	0.31
CG10948	D_BarHI	-1.44	0.113	-0.2	0.29277002188456	0.31
CG10948	dVsx	-1.89	0.113	-0.2	0.29277002188456	0.31
CG10948	Erm_Ey	-2.03	0.113	-0.2	0.29277002188456	0.31
CG10948	vdDpp	-2.18	0.113	-0.2	0.29277002188456	0.31
CG10948	whole_OPC	-2.2	0.113	-0.2	0.29277002188456	0.31
CG10948	Hbn_Opa_Slp	-2.94	0.113	-0.2	0.29277002188456	0.31
CG10948	Ey_Hbn	-3.87	0.113	-0.2	0.29277002188456	0.31
CG10948	dDpp	-3.92	0.113	-0.2	0.29277002188456	0.31
CG10948	vOptix	-5.32	0.113	-0.2	0.29277002188456	0.31
CG10948	vdOptix	-7.91	0.113	-0.2	0.29277002188456	0.31
CG10948	dOptix.dVsx	-13.38	0.113	-0.2	0.29277002188456	0.31
CG14117	Ey_Hbn	6	0.057	-0.08	0.0666666666666667	0.01
CG14117	whole_OPC	4.44	0.057	-0.08	0.0666666666666667	0.01
CG14117	dVsx	4.03	0.057	-0.08	0.0666666666666667	0.01
CG14117	vdDpp	3.62	0.057	-0.08	0.0666666666666667	0.01
CG14117	vdDpp.vdOptix	1.64	0.057	-0.08	0.0666666666666667	0.01
CG14117	vOptix	1.42	0.057	-0.08	0.0666666666666667	0.01
CG14117	Hth	0.7	0.057	-0.08	0.0666666666666667	0.01
CG14117	Notch	0.68	0.057	-0.08	0.0666666666666667	0.01
CG14117	vOptix.vVsx	0.55	0.057	-0.08	0.0666666666666667	0.01
CG14117	vVsx.dVsx.dOptix	0.49	0.057	-0.08	0.0666666666666667	0.01
CG14117	vDpp	0.38	0.057	-0.08	0.0666666666666667	0.01
CG14117	dOptix	0.15	0.057	-0.08	0.0666666666666667	0.01
CG14117	vdOptix.vdVsx	0	0.057	-0.08	0.0666666666666667	0.01
CG14117	vVsx	0	0.057	-0.08	0.0666666666666667	0.01
CG14117	vOptix.vVsx.dVsx	0	0.057	-0.08	0.0666666666666667	0.01
CG14117	Hth_Opa	-0.52	0.057	-0.08	0.0666666666666667	0.01
CG14117	dOptix.dVsx	-0.58	0.057	-0.08	0.0666666666666667	0.01
CG14117	Erm_Ey	-0.75	0.057	-0.08	0.0666666666666667	0.01
CG14117	Hbn_Opa_Slp	-1.32	0.057	-0.08	0.0666666666666667	0.01
CG14117	dDpp.dOptix	-1.56	0.057	-0.08	0.0666666666666667	0.01
CG14117	vDpp.vOptix	-2	0.057	-0.08	0.0666666666666667	0.01
CG14117	Slp_D	-2.95	0.057	-0.08	0.0666666666666667	0.01
CG14117	D_BarHI	-3.41	0.057	-0.08	0.0666666666666667	0.01
CG14117	Opa_Erm	-3.45	0.057	-0.08	0.0666666666666667	0.01
CG14117	dDpp	-4.03	0.057	-0.08	0.0666666666666667	0.01
CG14117	vdOptix	-6.05	0.057	-0.08	0.0666666666666667	0.01
CG14117	vdVsx	-7.35	0.057	-0.08	0.0666666666666667	0.01
ste14	vDpp	12.95	0.13	-0.08	0.218217890235992	0.22
ste14	Slp_D	9.35	0.13	-0.08	0.218217890235992	0.22
ste14	dVsx	8.67	0.13	-0.08	0.218217890235992	0.22
ste14	vdOptix	5.23	0.13	-0.08	0.218217890235992	0.22
ste14	vdVsx	3.34	0.13	-0.08	0.218217890235992	0.22
ste14	Hbn_Opa_Slp	3.18	0.13	-0.08	0.218217890235992	0.22
ste14	vdDpp	2.85	0.13	-0.08	0.218217890235992	0.22
ste14	Hth_Opa	2.6	0.13	-0.08	0.218217890235992	0.22
ste14	vdDpp.vdOptix	2.27	0.13	-0.08	0.218217890235992	0.22
ste14	vVsx.dVsx.dOptix	1.2	0.13	-0.08	0.218217890235992	0.22
ste14	Erm_Ey	0.98	0.13	-0.08	0.218217890235992	0.22
ste14	vOptix	0.87	0.13	-0.08	0.218217890235992	0.22
ste14	Notch	0.64	0.13	-0.08	0.218217890235992	0.22
ste14	Hth	0.41	0.13	-0.08	0.218217890235992	0.22
ste14	dDpp	0	0.13	-0.08	0.218217890235992	0.22
ste14	dOptix	0	0.13	-0.08	0.218217890235992	0.22
ste14	vOptix.vVsx.dVsx	0	0.13	-0.08	0.218217890235992	0.22
ste14	vOptix.vVsx	-0.84	0.13	-0.08	0.218217890235992	0.22
ste14	vVsx	-1.89	0.13	-0.08	0.218217890235992	0.22
ste14	dDpp.dOptix	-3.04	0.13	-0.08	0.218217890235992	0.22
ste14	whole_OPC	-3.44	0.13	-0.08	0.218217890235992	0.22
ste14	Ey_Hbn	-4.04	0.13	-0.08	0.218217890235992	0.22
ste14	D_BarHI	-4.41	0.13	-0.08	0.218217890235992	0.22
ste14	vdOptix.vdVsx	-5.86	0.13	-0.08	0.218217890235992	0.22
ste14	vDpp.vOptix	-6.33	0.13	-0.08	0.218217890235992	0.22
ste14	Opa_Erm	-8.07	0.13	-0.08	0.218217890235992	0.22
ste14	dOptix.dVsx	-9.82	0.13	-0.08	0.218217890235992	0.22
AdenoK	Notch	6.01	0.141	-0.22	1	0.95
AdenoK	Hth	5.58	0.141	-0.22	1	0.95
AdenoK	vdDpp	4.54	0.141	-0.22	1	0.95
AdenoK	vDpp.vOptix	4.26	0.141	-0.22	1	0.95
AdenoK	vdOptix.vdVsx	4.11	0.141	-0.22	1	0.95
AdenoK	Erm_Ey	2.71	0.141	-0.22	1	0.95
AdenoK	dVsx	2.41	0.141	-0.22	1	0.95
AdenoK	D_BarHI	1.96	0.141	-0.22	1	0.95
AdenoK	whole_OPC	1.79	0.141	-0.22	1	0.95
AdenoK	vVsx.dVsx.dOptix	1.62	0.141	-0.22	1	0.95
AdenoK	Slp_D	1.45	0.141	-0.22	1	0.95
AdenoK	vdOptix	0	0.141	-0.22	1	0.95
AdenoK	dOptix	0	0.141	-0.22	1	0.95
AdenoK	vOptix.vVsx.dVsx	0	0.141	-0.22	1	0.95
AdenoK	Opa_Erm	-0.45	0.141	-0.22	1	0.95
AdenoK	dDpp.dOptix	-1.15	0.141	-0.22	1	0.95
AdenoK	Hth_Opa	-1.19	0.141	-0.22	1	0.95
AdenoK	vOptix.vVsx	-1.26	0.141	-0.22	1	0.95
AdenoK	Hbn_Opa_Slp	-1.86	0.141	-0.22	1	0.95
AdenoK	vDpp	-2.5	0.141	-0.22	1	0.95
AdenoK	vdDpp.vdOptix	-2.6	0.141	-0.22	1	0.95
AdenoK	vdVsx	-3.35	0.141	-0.22	1	0.95
AdenoK	vVsx	-3.74	0.141	-0.22	1	0.95
AdenoK	Ey_Hbn	-5.8	0.141	-0.22	1	0.95
AdenoK	dDpp	-6.01	0.141	-0.22	1	0.95
AdenoK	vOptix	-8.99	0.141	-0.22	1	0.95
AdenoK	dOptix.dVsx	-12.24	0.141	-0.22	1	0.95
trn	vdDpp	14.26	0.959	-0.47	0.382970843102535	0.86
trn	vOptix	12.62	0.959	-0.47	0.382970843102535	0.86
trn	vdOptix	8.49	0.959	-0.47	0.382970843102535	0.86
trn	vVsx.dVsx.dOptix	6.5	0.959	-0.47	0.382970843102535	0.86
trn	whole_OPC	3.94	0.959	-0.47	0.382970843102535	0.86
trn	Hth_Opa	3.83	0.959	-0.47	0.382970843102535	0.86
trn	Slp_D	3.32	0.959	-0.47	0.382970843102535	0.86
trn	dOptix	1.96	0.959	-0.47	0.382970843102535	0.86
trn	D_BarHI	1.72	0.959	-0.47	0.382970843102535	0.86
trn	dDpp	0	0.959	-0.47	0.382970843102535	0.86
trn	vOptix.vVsx	0	0.959	-0.47	0.382970843102535	0.86
trn	vOptix.vVsx.dVsx	0	0.959	-0.47	0.382970843102535	0.86
trn	Opa_Erm	-0.79	0.959	-0.47	0.382970843102535	0.86
trn	dOptix.dVsx	-1.5	0.959	-0.47	0.382970843102535	0.86
trn	Erm_Ey	-1.53	0.959	-0.47	0.382970843102535	0.86
trn	vDpp	-2.58	0.959	-0.47	0.382970843102535	0.86
trn	dDpp.dOptix	-3.32	0.959	-0.47	0.382970843102535	0.86
trn	vdOptix.vdVsx	-3.64	0.959	-0.47	0.382970843102535	0.86
trn	Hth	-3.87	0.959	-0.47	0.382970843102535	0.86
trn	vdVsx	-5.56	0.959	-0.47	0.382970843102535	0.86
trn	vdDpp.vdOptix	-5.78	0.959	-0.47	0.382970843102535	0.86
trn	Ey_Hbn	-7.4	0.959	-0.47	0.382970843102535	0.86
trn	Notch	-7.58	0.959	-0.47	0.382970843102535	0.86
trn	dVsx	-7.76	0.959	-0.47	0.382970843102535	0.86
trn	vDpp.vOptix	-9.49	0.959	-0.47	0.382970843102535	0.86
trn	vVsx	-12.49	0.959	-0.47	0.382970843102535	0.86
trn	Hbn_Opa_Slp	-13.23	0.959	-0.47	0.382970843102535	0.86
caps	vdDpp.vdOptix	12.78	0.659	-0.01	0.258198889747161	0.01
caps	vDpp	9.53	0.659	-0.01	0.258198889747161	0.01
caps	Hbn_Opa_Slp	6.57	0.659	-0.01	0.258198889747161	0.01
caps	Hth_Opa	5.32	0.659	-0.01	0.258198889747161	0.01
caps	dDpp.dOptix	3.88	0.659	-0.01	0.258198889747161	0.01
caps	vOptix	2.46	0.659	-0.01	0.258198889747161	0.01
caps	Slp_D	1.84	0.659	-0.01	0.258198889747161	0.01
caps	Notch	1.58	0.659	-0.01	0.258198889747161	0.01
caps	dDpp	0	0.659	-0.01	0.258198889747161	0.01
caps	dOptix	0	0.659	-0.01	0.258198889747161	0.01
caps	vVsx	0	0.659	-0.01	0.258198889747161	0.01
caps	vOptix.vVsx.dVsx	0	0.659	-0.01	0.258198889747161	0.01
caps	vdVsx	-0.19	0.659	-0.01	0.258198889747161	0.01
caps	vOptix.vVsx	-0.75	0.659	-0.01	0.258198889747161	0.01
caps	vVsx.dVsx.dOptix	-1.71	0.659	-0.01	0.258198889747161	0.01
caps	Hth	-2.29	0.659	-0.01	0.258198889747161	0.01
caps	Erm_Ey	-2.44	0.659	-0.01	0.258198889747161	0.01
caps	dVsx	-3.05	0.659	-0.01	0.258198889747161	0.01
caps	vdOptix.vdVsx	-4.19	0.659	-0.01	0.258198889747161	0.01
caps	Ey_Hbn	-6.52	0.659	-0.01	0.258198889747161	0.01
caps	vDpp.vOptix	-6.89	0.659	-0.01	0.258198889747161	0.01
caps	Opa_Erm	-7.15	0.659	-0.01	0.258198889747161	0.01
caps	whole_OPC	-8.05	0.659	-0.01	0.258198889747161	0.01
caps	D_BarHI	-8.08	0.659	-0.01	0.258198889747161	0.01
caps	dOptix.dVsx	-8.72	0.659	-0.01	0.258198889747161	0.01
caps	vdOptix	-8.96	0.659	-0.01	0.258198889747161	0.01
caps	vdDpp	-12.53	0.659	-0.01	0.258198889747161	0.01
CG10713	Hth	8.41	0.071	0.29	0.142857142857143	0.03
CG10713	vdOptix.vdVsx	3.88	0.071	0.29	0.142857142857143	0.03
CG10713	dVsx	2.63	0.071	0.29	0.142857142857143	0.03
CG10713	dDpp	2.11	0.071	0.29	0.142857142857143	0.03
CG10713	Opa_Erm	1.69	0.071	0.29	0.142857142857143	0.03
CG10713	D_BarHI	1.21	0.071	0.29	0.142857142857143	0.03
CG10713	vVsx	0.86	0.071	0.29	0.142857142857143	0.03
CG10713	Erm_Ey	0.5	0.071	0.29	0.142857142857143	0.03
CG10713	whole_OPC	0.2	0.071	0.29	0.142857142857143	0.03
CG10713	vOptix.vVsx	0	0.071	0.29	0.142857142857143	0.03
CG10713	vVsx.dVsx.dOptix	0	0.071	0.29	0.142857142857143	0.03
CG10713	vOptix.vVsx.dVsx	0	0.071	0.29	0.142857142857143	0.03
CG10713	dDpp.dOptix	-0.04	0.071	0.29	0.142857142857143	0.03
CG10713	dOptix	-1.37	0.071	0.29	0.142857142857143	0.03
CG10713	Hbn_Opa_Slp	-1.64	0.071	0.29	0.142857142857143	0.03
CG10713	vDpp	-1.77	0.071	0.29	0.142857142857143	0.03
CG10713	vdOptix	-1.98	0.071	0.29	0.142857142857143	0.03
CG10713	Ey_Hbn	-2.15	0.071	0.29	0.142857142857143	0.03
CG10713	Slp_D	-2.55	0.071	0.29	0.142857142857143	0.03
CG10713	Hth_Opa	-2.6	0.071	0.29	0.142857142857143	0.03
CG10713	vdDpp.vdOptix	-3.01	0.071	0.29	0.142857142857143	0.03
CG10713	vDpp.vOptix	-3.95	0.071	0.29	0.142857142857143	0.03
CG10713	vOptix	-4.46	0.071	0.29	0.142857142857143	0.03
CG10713	vdDpp	-4.58	0.071	0.29	0.142857142857143	0.03
CG10713	Notch	-5.93	0.071	0.29	0.142857142857143	0.03
CG10713	vdVsx	-7.27	0.071	0.29	0.142857142857143	0.03
CG10713	dOptix.dVsx	-11.37	0.071	0.29	0.142857142857143	0.03
CG10732	dOptix.dVsx	4.14	0.044	-0.13	0.0666666666666667	0.01
CG10732	Ey_Hbn	3.86	0.044	-0.13	0.0666666666666667	0.01
CG10732	vdOptix.vdVsx	2.7	0.044	-0.13	0.0666666666666667	0.01
CG10732	Hbn_Opa_Slp	2.37	0.044	-0.13	0.0666666666666667	0.01
CG10732	Notch	1.7	0.044	-0.13	0.0666666666666667	0.01
CG10732	vdVsx	0.84	0.044	-0.13	0.0666666666666667	0.01
CG10732	vVsx	0.05	0.044	-0.13	0.0666666666666667	0.01
CG10732	vdOptix	0	0.044	-0.13	0.0666666666666667	0.01
CG10732	dOptix	0	0.044	-0.13	0.0666666666666667	0.01
CG10732	vOptix.vVsx	0	0.044	-0.13	0.0666666666666667	0.01
CG10732	vOptix.vVsx.dVsx	0	0.044	-0.13	0.0666666666666667	0.01
CG10732	Hth_Opa	-0.39	0.044	-0.13	0.0666666666666667	0.01
CG10732	whole_OPC	-2.35	0.044	-0.13	0.0666666666666667	0.01
CG10732	vDpp	-2.87	0.044	-0.13	0.0666666666666667	0.01
CG10732	vdDpp.vdOptix	-2.87	0.044	-0.13	0.0666666666666667	0.01
CG10732	dDpp	-3.01	0.044	-0.13	0.0666666666666667	0.01
CG10732	vDpp.vOptix	-3.05	0.044	-0.13	0.0666666666666667	0.01
CG10732	Erm_Ey	-3.13	0.044	-0.13	0.0666666666666667	0.01
CG10732	Slp_D	-3.33	0.044	-0.13	0.0666666666666667	0.01
CG10732	dVsx	-3.5	0.044	-0.13	0.0666666666666667	0.01
CG10732	vVsx.dVsx.dOptix	-3.69	0.044	-0.13	0.0666666666666667	0.01
CG10732	vOptix	-4.05	0.044	-0.13	0.0666666666666667	0.01
CG10732	dDpp.dOptix	-4.66	0.044	-0.13	0.0666666666666667	0.01
CG10732	D_BarHI	-4.73	0.044	-0.13	0.0666666666666667	0.01
CG10732	Hth	-4.87	0.044	-0.13	0.0666666666666667	0.01
CG10732	vdDpp	-8.52	0.044	-0.13	0.0666666666666667	0.01
CG10732	Opa_Erm	-8.66	0.044	-0.13	0.0666666666666667	0.01
CG10133	Ey_Hbn	6.75	0.083	-0.01	0.428571428571429	0.5
CG10133	vdOptix.vdVsx	5.29	0.083	-0.01	0.428571428571429	0.5
CG10133	Notch	4.75	0.083	-0.01	0.428571428571429	0.5
CG10133	Opa_Erm	4.36	0.083	-0.01	0.428571428571429	0.5
CG10133	vdVsx	3.11	0.083	-0.01	0.428571428571429	0.5
CG10133	vDpp	1.97	0.083	-0.01	0.428571428571429	0.5
CG10133	dOptix.dVsx	1.41	0.083	-0.01	0.428571428571429	0.5
CG10133	dDpp	0	0.083	-0.01	0.428571428571429	0.5
CG10133	dOptix	0	0.083	-0.01	0.428571428571429	0.5
CG10133	vOptix.vVsx.dVsx	0	0.083	-0.01	0.428571428571429	0.5
CG10133	vdOptix	-0.41	0.083	-0.01	0.428571428571429	0.5
CG10133	whole_OPC	-1.31	0.083	-0.01	0.428571428571429	0.5
CG10133	Hth_Opa	-1.33	0.083	-0.01	0.428571428571429	0.5
CG10133	vdDpp.vdOptix	-2.05	0.083	-0.01	0.428571428571429	0.5
CG10133	dVsx	-2.67	0.083	-0.01	0.428571428571429	0.5
CG10133	dDpp.dOptix	-2.81	0.083	-0.01	0.428571428571429	0.5
CG10133	D_BarHI	-3.77	0.083	-0.01	0.428571428571429	0.5
CG10133	Slp_D	-5.33	0.083	-0.01	0.428571428571429	0.5
CG10133	vdDpp	-5.73	0.083	-0.01	0.428571428571429	0.5
CG10133	vVsx.dVsx.dOptix	-5.87	0.083	-0.01	0.428571428571429	0.5
CG10133	vOptix.vVsx	-5.95	0.083	-0.01	0.428571428571429	0.5
CG10133	vDpp.vOptix	-5.99	0.083	-0.01	0.428571428571429	0.5
CG10133	Hth	-7.07	0.083	-0.01	0.428571428571429	0.5
CG10133	vVsx	-8.28	0.083	-0.01	0.428571428571429	0.5
CG10133	vOptix	-8.8	0.083	-0.01	0.428571428571429	0.5
CG10133	Erm_Ey	-8.89	0.083	-0.01	0.428571428571429	0.5
CG10133	Hbn_Opa_Slp	-9.94	0.083	-0.01	0.428571428571429	0.5
CG10089	Hth_Opa	4.4	0.053	-0.05	0.447213595499958	0.16
CG10089	vdDpp	2.76	0.053	-0.05	0.447213595499958	0.16
CG10089	vdOptix	2.25	0.053	-0.05	0.447213595499958	0.16
CG10089	vDpp	1.36	0.053	-0.05	0.447213595499958	0.16
CG10089	whole_OPC	1.3	0.053	-0.05	0.447213595499958	0.16
CG10089	dDpp	0	0.053	-0.05	0.447213595499958	0.16
CG10089	vVsx	0	0.053	-0.05	0.447213595499958	0.16
CG10089	vOptix.vVsx.dVsx	0	0.053	-0.05	0.447213595499958	0.16
CG10089	Erm_Ey	-0.27	0.053	-0.05	0.447213595499958	0.16
CG10089	vdDpp.vdOptix	-0.29	0.053	-0.05	0.447213595499958	0.16
CG10089	vOptix	-0.83	0.053	-0.05	0.447213595499958	0.16
CG10089	vVsx.dVsx.dOptix	-0.89	0.053	-0.05	0.447213595499958	0.16
CG10089	vOptix.vVsx	-1.12	0.053	-0.05	0.447213595499958	0.16
CG10089	vdOptix.vdVsx	-1.48	0.053	-0.05	0.447213595499958	0.16
CG10089	D_BarHI	-1.68	0.053	-0.05	0.447213595499958	0.16
CG10089	vdVsx	-1.69	0.053	-0.05	0.447213595499958	0.16
CG10089	dOptix	-2.16	0.053	-0.05	0.447213595499958	0.16
CG10089	vDpp.vOptix	-2.17	0.053	-0.05	0.447213595499958	0.16
CG10089	Opa_Erm	-2.29	0.053	-0.05	0.447213595499958	0.16
CG10089	Ey_Hbn	-2.88	0.053	-0.05	0.447213595499958	0.16
CG10089	Hbn_Opa_Slp	-3.59	0.053	-0.05	0.447213595499958	0.16
CG10089	dDpp.dOptix	-4.43	0.053	-0.05	0.447213595499958	0.16
CG10089	dOptix.dVsx	-5.3	0.053	-0.05	0.447213595499958	0.16
CG10089	Notch	-5.68	0.053	-0.05	0.447213595499958	0.16
CG10089	dVsx	-6.14	0.053	-0.05	0.447213595499958	0.16
CG10089	Hth	-7.01	0.053	-0.05	0.447213595499958	0.16
CG10089	Slp_D	-9.02	0.053	-0.05	0.447213595499958	0.16
Liprin-beta	Hth_Opa	12.55	0.123	-0.4	0.53748384988657	0.47
Liprin-beta	vDpp	9.67	0.123	-0.4	0.53748384988657	0.47
Liprin-beta	Slp_D	6.21	0.123	-0.4	0.53748384988657	0.47
Liprin-beta	vdOptix	4.14	0.123	-0.4	0.53748384988657	0.47
Liprin-beta	Ey_Hbn	1.83	0.123	-0.4	0.53748384988657	0.47
Liprin-beta	dDpp	0	0.123	-0.4	0.53748384988657	0.47
Liprin-beta	dOptix	0	0.123	-0.4	0.53748384988657	0.47
Liprin-beta	vdOptix.vdVsx	0	0.123	-0.4	0.53748384988657	0.47
Liprin-beta	vOptix.vVsx.dVsx	0	0.123	-0.4	0.53748384988657	0.47
Liprin-beta	vdDpp.vdOptix	-0.02	0.123	-0.4	0.53748384988657	0.47
Liprin-beta	whole_OPC	-0.52	0.123	-0.4	0.53748384988657	0.47
Liprin-beta	D_BarHI	-0.66	0.123	-0.4	0.53748384988657	0.47
Liprin-beta	vDpp.vOptix	-1.13	0.123	-0.4	0.53748384988657	0.47
Liprin-beta	vOptix.vVsx	-1.36	0.123	-0.4	0.53748384988657	0.47
Liprin-beta	vVsx.dVsx.dOptix	-1.87	0.123	-0.4	0.53748384988657	0.47
Liprin-beta	Opa_Erm	-1.98	0.123	-0.4	0.53748384988657	0.47
Liprin-beta	Hth	-2.34	0.123	-0.4	0.53748384988657	0.47
Liprin-beta	vdDpp	-2.86	0.123	-0.4	0.53748384988657	0.47
Liprin-beta	Erm_Ey	-2.86	0.123	-0.4	0.53748384988657	0.47
Liprin-beta	dOptix.dVsx	-4.51	0.123	-0.4	0.53748384988657	0.47
Liprin-beta	dDpp.dOptix	-4.87	0.123	-0.4	0.53748384988657	0.47
Liprin-beta	vOptix	-5.22	0.123	-0.4	0.53748384988657	0.47
Liprin-beta	Hbn_Opa_Slp	-6.47	0.123	-0.4	0.53748384988657	0.47
Liprin-beta	vdVsx	-8.59	0.123	-0.4	0.53748384988657	0.47
Liprin-beta	dVsx	-8.67	0.123	-0.4	0.53748384988657	0.47
Liprin-beta	vVsx	-8.77	0.123	-0.4	0.53748384988657	0.47
Liprin-beta	Notch	-9.35	0.123	-0.4	0.53748384988657	0.47
CG10710	vdDpp	8.93	0.062	0.41	0.258198889747161	0.27
CG10710	Hbn_Opa_Slp	6.75	0.062	0.41	0.258198889747161	0.27
CG10710	vVsx	4.77	0.062	0.41	0.258198889747161	0.27
CG10710	vOptix	4.3	0.062	0.41	0.258198889747161	0.27
CG10710	vdOptix	3.91	0.062	0.41	0.258198889747161	0.27
CG10710	whole_OPC	3.68	0.062	0.41	0.258198889747161	0.27
CG10710	vVsx.dVsx.dOptix	1.66	0.062	0.41	0.258198889747161	0.27
CG10710	vdOptix.vdVsx	1.28	0.062	0.41	0.258198889747161	0.27
CG10710	dDpp	0.78	0.062	0.41	0.258198889747161	0.27
CG10710	vOptix.vVsx	0.59	0.062	0.41	0.258198889747161	0.27
CG10710	dVsx	0.42	0.062	0.41	0.258198889747161	0.27
CG10710	dOptix	0	0.062	0.41	0.258198889747161	0.27
CG10710	vOptix.vVsx.dVsx	0	0.062	0.41	0.258198889747161	0.27
CG10710	vdDpp.vdOptix	-0.29	0.062	0.41	0.258198889747161	0.27
CG10710	dOptix.dVsx	-0.42	0.062	0.41	0.258198889747161	0.27
CG10710	Hth	-0.77	0.062	0.41	0.258198889747161	0.27
CG10710	Opa_Erm	-1.21	0.062	0.41	0.258198889747161	0.27
CG10710	Ey_Hbn	-1.72	0.062	0.41	0.258198889747161	0.27
CG10710	Hth_Opa	-1.8	0.062	0.41	0.258198889747161	0.27
CG10710	D_BarHI	-2.16	0.062	0.41	0.258198889747161	0.27
CG10710	vdVsx	-2.2	0.062	0.41	0.258198889747161	0.27
CG10710	vDpp	-2.37	0.062	0.41	0.258198889747161	0.27
CG10710	Slp_D	-4.09	0.062	0.41	0.258198889747161	0.27
CG10710	Notch	-4.57	0.062	0.41	0.258198889747161	0.27
CG10710	dDpp.dOptix	-5.08	0.062	0.41	0.258198889747161	0.27
CG10710	vDpp.vOptix	-5.61	0.062	0.41	0.258198889747161	0.27
CG10710	Erm_Ey	-5.83	0.062	0.41	0.258198889747161	0.27
bru-3	vdDpp	12.7	1.375	0.12	0.404519917477945	0.6
bru-3	vdOptix.vdVsx	9.68	1.375	0.12	0.404519917477945	0.6
bru-3	dVsx	9.3	1.375	0.12	0.404519917477945	0.6
bru-3	vOptix.vVsx	8.46	1.375	0.12	0.404519917477945	0.6
bru-3	Slp_D	5.1	1.375	0.12	0.404519917477945	0.6
bru-3	Opa_Erm	3.15	1.375	0.12	0.404519917477945	0.6
bru-3	Hth_Opa	1.08	1.375	0.12	0.404519917477945	0.6
bru-3	vdDpp.vdOptix	0.95	1.375	0.12	0.404519917477945	0.6
bru-3	Ey_Hbn	0.43	1.375	0.12	0.404519917477945	0.6
bru-3	vDpp.vOptix	0.21	1.375	0.12	0.404519917477945	0.6
bru-3	dOptix	0	1.375	0.12	0.404519917477945	0.6
bru-3	vOptix.vVsx.dVsx	0	1.375	0.12	0.404519917477945	0.6
bru-3	Hth	-1.13	1.375	0.12	0.404519917477945	0.6
bru-3	vVsx.dVsx.dOptix	-2.1	1.375	0.12	0.404519917477945	0.6
bru-3	whole_OPC	-2.77	1.375	0.12	0.404519917477945	0.6
bru-3	vDpp	-3.17	1.375	0.12	0.404519917477945	0.6
bru-3	vdVsx	-3.37	1.375	0.12	0.404519917477945	0.6
bru-3	dDpp.dOptix	-3.44	1.375	0.12	0.404519917477945	0.6
bru-3	Hbn_Opa_Slp	-4.15	1.375	0.12	0.404519917477945	0.6
bru-3	D_BarHI	-4.23	1.375	0.12	0.404519917477945	0.6
bru-3	Erm_Ey	-5.12	1.375	0.12	0.404519917477945	0.6
bru-3	Notch	-5.73	1.375	0.12	0.404519917477945	0.6
bru-3	dOptix.dVsx	-5.87	1.375	0.12	0.404519917477945	0.6
bru-3	vdOptix	-6.56	1.375	0.12	0.404519917477945	0.6
bru-3	vVsx	-6.61	1.375	0.12	0.404519917477945	0.6
bru-3	vOptix	-8.83	1.375	0.12	0.404519917477945	0.6
bru-3	dDpp	-11.67	1.375	0.12	0.404519917477945	0.6
CR45825	vdDpp	7.56	0.069	0.23	0.149071198499986	0.05
CR45825	dVsx	2.91	0.069	0.23	0.149071198499986	0.05
CR45825	dOptix	2.6	0.069	0.23	0.149071198499986	0.05
CR45825	Opa_Erm	2.39	0.069	0.23	0.149071198499986	0.05
CR45825	vdDpp.vdOptix	1.22	0.069	0.23	0.149071198499986	0.05
CR45825	vOptix	0.93	0.069	0.23	0.149071198499986	0.05
CR45825	vdOptix.vdVsx	0.14	0.069	0.23	0.149071198499986	0.05
CR45825	dDpp	0	0.069	0.23	0.149071198499986	0.05
CR45825	vVsx.dVsx.dOptix	0	0.069	0.23	0.149071198499986	0.05
CR45825	vOptix.vVsx.dVsx	0	0.069	0.23	0.149071198499986	0.05
CR45825	Erm_Ey	-0.11	0.069	0.23	0.149071198499986	0.05
CR45825	dDpp.dOptix	-0.62	0.069	0.23	0.149071198499986	0.05
CR45825	vdVsx	-0.76	0.069	0.23	0.149071198499986	0.05
CR45825	Slp_D	-0.89	0.069	0.23	0.149071198499986	0.05
CR45825	vdOptix	-2.88	0.069	0.23	0.149071198499986	0.05
CR45825	Hth	-3.03	0.069	0.23	0.149071198499986	0.05
CR45825	Hth_Opa	-4.62	0.069	0.23	0.149071198499986	0.05
CR45825	vOptix.vVsx	-4.9	0.069	0.23	0.149071198499986	0.05
CR45825	D_BarHI	-5.21	0.069	0.23	0.149071198499986	0.05
CR45825	whole_OPC	-6.16	0.069	0.23	0.149071198499986	0.05
CR45825	Hbn_Opa_Slp	-6.62	0.069	0.23	0.149071198499986	0.05
CR45825	Ey_Hbn	-7.12	0.069	0.23	0.149071198499986	0.05
CR45825	vDpp	-7.45	0.069	0.23	0.149071198499986	0.05
CR45825	vVsx	-8.53	0.069	0.23	0.149071198499986	0.05
CR45825	Notch	-8.69	0.069	0.23	0.149071198499986	0.05
CR45825	vDpp.vOptix	-12.21	0.069	0.23	0.149071198499986	0.05
CR45825	dOptix.dVsx	-13.72	0.069	0.23	0.149071198499986	0.05
CG8833	vdVsx	10.7	0.153	-0.24	0.258198889747161	0.56
CG8833	whole_OPC	6.35	0.153	-0.24	0.258198889747161	0.56
CG8833	vDpp.vOptix	4.41	0.153	-0.24	0.258198889747161	0.56
CG8833	vdDpp.vdOptix	2.27	0.153	-0.24	0.258198889747161	0.56
CG8833	Opa_Erm	2.21	0.153	-0.24	0.258198889747161	0.56
CG8833	vdOptix.vdVsx	1.93	0.153	-0.24	0.258198889747161	0.56
CG8833	vDpp	1.56	0.153	-0.24	0.258198889747161	0.56
CG8833	dOptix.dVsx	0.58	0.153	-0.24	0.258198889747161	0.56
CG8833	Ey_Hbn	0.46	0.153	-0.24	0.258198889747161	0.56
CG8833	vVsx.dVsx.dOptix	0.45	0.153	-0.24	0.258198889747161	0.56
CG8833	dDpp	0	0.153	-0.24	0.258198889747161	0.56
CG8833	vdOptix	0	0.153	-0.24	0.258198889747161	0.56
CG8833	vVsx	0	0.153	-0.24	0.258198889747161	0.56
CG8833	vOptix.vVsx.dVsx	0	0.153	-0.24	0.258198889747161	0.56
CG8833	dDpp.dOptix	-1.17	0.153	-0.24	0.258198889747161	0.56
CG8833	dOptix	-1.26	0.153	-0.24	0.258198889747161	0.56
CG8833	dVsx	-1.51	0.153	-0.24	0.258198889747161	0.56
CG8833	Hth	-1.68	0.153	-0.24	0.258198889747161	0.56
CG8833	Erm_Ey	-3.15	0.153	-0.24	0.258198889747161	0.56
CG8833	D_BarHI	-3.32	0.153	-0.24	0.258198889747161	0.56
CG8833	vOptix.vVsx	-3.56	0.153	-0.24	0.258198889747161	0.56
CG8833	Hth_Opa	-4.83	0.153	-0.24	0.258198889747161	0.56
CG8833	vOptix	-5.25	0.153	-0.24	0.258198889747161	0.56
CG8833	Hbn_Opa_Slp	-6.35	0.153	-0.24	0.258198889747161	0.56
CG8833	Notch	-10.85	0.153	-0.24	0.258198889747161	0.56
CG8833	Slp_D	-11.85	0.153	-0.24	0.258198889747161	0.56
CG8833	vdDpp	-19.54	0.153	-0.24	0.258198889747161	0.56
Gl	vDpp	10.35	0.139	-0.18	0.227710017021324	0.22
Gl	Opa_Erm	8.17	0.139	-0.18	0.227710017021324	0.22
Gl	vOptix	7.46	0.139	-0.18	0.227710017021324	0.22
Gl	vOptix.vVsx	5.16	0.139	-0.18	0.227710017021324	0.22
Gl	D_BarHI	4.02	0.139	-0.18	0.227710017021324	0.22
Gl	whole_OPC	1.62	0.139	-0.18	0.227710017021324	0.22
Gl	Hth_Opa	0.77	0.139	-0.18	0.227710017021324	0.22
Gl	vdDpp.vdOptix	0.48	0.139	-0.18	0.227710017021324	0.22
Gl	vdOptix	0.21	0.139	-0.18	0.227710017021324	0.22
Gl	dDpp	0	0.139	-0.18	0.227710017021324	0.22
Gl	vVsx	0	0.139	-0.18	0.227710017021324	0.22
Gl	vVsx.dVsx.dOptix	0	0.139	-0.18	0.227710017021324	0.22
Gl	vOptix.vVsx.dVsx	0	0.139	-0.18	0.227710017021324	0.22
Gl	dDpp.dOptix	-0.12	0.139	-0.18	0.227710017021324	0.22
Gl	dOptix	-0.67	0.139	-0.18	0.227710017021324	0.22
Gl	vdVsx	-0.91	0.139	-0.18	0.227710017021324	0.22
Gl	Erm_Ey	-1.39	0.139	-0.18	0.227710017021324	0.22
Gl	dOptix.dVsx	-1.46	0.139	-0.18	0.227710017021324	0.22
Gl	dVsx	-1.74	0.139	-0.18	0.227710017021324	0.22
Gl	Ey_Hbn	-2.23	0.139	-0.18	0.227710017021324	0.22
Gl	vdOptix.vdVsx	-2.32	0.139	-0.18	0.227710017021324	0.22
Gl	Slp_D	-2.87	0.139	-0.18	0.227710017021324	0.22
Gl	Notch	-3.21	0.139	-0.18	0.227710017021324	0.22
Gl	Hbn_Opa_Slp	-4.39	0.139	-0.18	0.227710017021324	0.22
Gl	vDpp.vOptix	-5.74	0.139	-0.18	0.227710017021324	0.22
Gl	Hth	-5.92	0.139	-0.18	0.227710017021324	0.22
Gl	vdDpp	-9.74	0.139	-0.18	0.227710017021324	0.22
Meics	whole_OPC	9.15	0.045	0.2	0.53748384988657	0.7
Meics	dDpp.dOptix	2.33	0.045	0.2	0.53748384988657	0.7
Meics	Hth_Opa	1.76	0.045	0.2	0.53748384988657	0.7
Meics	vdOptix.vdVsx	1.3	0.045	0.2	0.53748384988657	0.7
Meics	vVsx.dVsx.dOptix	0.92	0.045	0.2	0.53748384988657	0.7
Meics	vdDpp	0.82	0.045	0.2	0.53748384988657	0.7
Meics	vDpp.vOptix	0.25	0.045	0.2	0.53748384988657	0.7
Meics	vVsx	0	0.045	0.2	0.53748384988657	0.7
Meics	vOptix.vVsx.dVsx	0	0.045	0.2	0.53748384988657	0.7
Meics	vdOptix	-0.4	0.045	0.2	0.53748384988657	0.7
Meics	dDpp	-0.51	0.045	0.2	0.53748384988657	0.7
Meics	Slp_D	-0.61	0.045	0.2	0.53748384988657	0.7
Meics	vOptix.vVsx	-0.61	0.045	0.2	0.53748384988657	0.7
Meics	Opa_Erm	-1.03	0.045	0.2	0.53748384988657	0.7
Meics	vdVsx	-1.05	0.045	0.2	0.53748384988657	0.7
Meics	Ey_Hbn	-1.57	0.045	0.2	0.53748384988657	0.7
Meics	dOptix	-1.7	0.045	0.2	0.53748384988657	0.7
Meics	dVsx	-2.21	0.045	0.2	0.53748384988657	0.7
Meics	vOptix	-3.96	0.045	0.2	0.53748384988657	0.7
Meics	D_BarHI	-4.39	0.045	0.2	0.53748384988657	0.7
Meics	Erm_Ey	-4.96	0.045	0.2	0.53748384988657	0.7
Meics	vDpp	-5.1	0.045	0.2	0.53748384988657	0.7
Meics	Hth	-5.61	0.045	0.2	0.53748384988657	0.7
Meics	vdDpp.vdOptix	-5.66	0.045	0.2	0.53748384988657	0.7
Meics	Hbn_Opa_Slp	-6.98	0.045	0.2	0.53748384988657	0.7
Meics	Notch	-10.06	0.045	0.2	0.53748384988657	0.7
Meics	dOptix.dVsx	-15.32	0.045	0.2	0.53748384988657	0.7
CG17361	Opa_Erm	6.63	0.115	-0.47	0.0975900072948533	0.06
CG17361	vVsx	5.98	0.115	-0.47	0.0975900072948533	0.06
CG17361	vdOptix	5.4	0.115	-0.47	0.0975900072948533	0.06
CG17361	dDpp.dOptix	1.75	0.115	-0.47	0.0975900072948533	0.06
CG17361	vOptix.vVsx	1.25	0.115	-0.47	0.0975900072948533	0.06
CG17361	vdOptix.vdVsx	1.24	0.115	-0.47	0.0975900072948533	0.06
CG17361	dVsx	0.6	0.115	-0.47	0.0975900072948533	0.06
CG17361	dOptix	0	0.115	-0.47	0.0975900072948533	0.06
CG17361	vOptix.vVsx.dVsx	0	0.115	-0.47	0.0975900072948533	0.06
CG17361	vDpp	-0.28	0.115	-0.47	0.0975900072948533	0.06
CG17361	dDpp	-0.3	0.115	-0.47	0.0975900072948533	0.06
CG17361	Hth_Opa	-0.44	0.115	-0.47	0.0975900072948533	0.06
CG17361	Slp_D	-0.66	0.115	-0.47	0.0975900072948533	0.06
CG17361	Notch	-0.94	0.115	-0.47	0.0975900072948533	0.06
CG17361	vOptix	-1.31	0.115	-0.47	0.0975900072948533	0.06
CG17361	Erm_Ey	-1.4	0.115	-0.47	0.0975900072948533	0.06
CG17361	whole_OPC	-1.58	0.115	-0.47	0.0975900072948533	0.06
CG17361	vVsx.dVsx.dOptix	-1.65	0.115	-0.47	0.0975900072948533	0.06
CG17361	D_BarHI	-1.82	0.115	-0.47	0.0975900072948533	0.06
CG17361	Hth	-3.58	0.115	-0.47	0.0975900072948533	0.06
CG17361	Ey_Hbn	-3.77	0.115	-0.47	0.0975900072948533	0.06
CG17361	vdDpp.vdOptix	-4.2	0.115	-0.47	0.0975900072948533	0.06
CG17361	vdVsx	-4.71	0.115	-0.47	0.0975900072948533	0.06
CG17361	Hbn_Opa_Slp	-4.85	0.115	-0.47	0.0975900072948533	0.06
CG17361	vdDpp	-4.9	0.115	-0.47	0.0975900072948533	0.06
CG17361	dOptix.dVsx	-8.05	0.115	-0.47	0.0975900072948533	0.06
CG17361	vDpp.vOptix	-17.22	0.115	-0.47	0.0975900072948533	0.06
CG17359	vOptix	7.88	0.036	-0.52	0.174077655955698	0.23
CG17359	vdVsx	7.4	0.036	-0.52	0.174077655955698	0.23
CG17359	vDpp	5.21	0.036	-0.52	0.174077655955698	0.23
CG17359	vDpp.vOptix	3.94	0.036	-0.52	0.174077655955698	0.23
CG17359	vdDpp.vdOptix	2.64	0.036	-0.52	0.174077655955698	0.23
CG17359	vVsx.dVsx.dOptix	2.42	0.036	-0.52	0.174077655955698	0.23
CG17359	Opa_Erm	2.26	0.036	-0.52	0.174077655955698	0.23
CG17359	Ey_Hbn	2.08	0.036	-0.52	0.174077655955698	0.23
CG17359	dDpp	1.73	0.036	-0.52	0.174077655955698	0.23
CG17359	Hth_Opa	1.28	0.036	-0.52	0.174077655955698	0.23
CG17359	Hth	1.22	0.036	-0.52	0.174077655955698	0.23
CG17359	vOptix.vVsx	1.14	0.036	-0.52	0.174077655955698	0.23
CG17359	Notch	0.66	0.036	-0.52	0.174077655955698	0.23
CG17359	dOptix	0	0.036	-0.52	0.174077655955698	0.23
CG17359	vVsx	0	0.036	-0.52	0.174077655955698	0.23
CG17359	vOptix.vVsx.dVsx	0	0.036	-0.52	0.174077655955698	0.23
CG17359	whole_OPC	-1	0.036	-0.52	0.174077655955698	0.23
CG17359	vdOptix.vdVsx	-1.29	0.036	-0.52	0.174077655955698	0.23
CG17359	dDpp.dOptix	-1.62	0.036	-0.52	0.174077655955698	0.23
CG17359	Erm_Ey	-1.73	0.036	-0.52	0.174077655955698	0.23
CG17359	D_BarHI	-2.23	0.036	-0.52	0.174077655955698	0.23
CG17359	vdDpp	-2.56	0.036	-0.52	0.174077655955698	0.23
CG17359	dVsx	-2.97	0.036	-0.52	0.174077655955698	0.23
CG17359	Hbn_Opa_Slp	-3.9	0.036	-0.52	0.174077655955698	0.23
CG17359	Slp_D	-4.04	0.036	-0.52	0.174077655955698	0.23
CG17359	vdOptix	-4.73	0.036	-0.52	0.174077655955698	0.23
CG17359	dOptix.dVsx	-6.07	0.036	-0.52	0.174077655955698	0.23
ptip	dOptix	10.14	0.043	-0.27	0.227710017021324	0.34
ptip	dOptix.dVsx	7.13	0.043	-0.27	0.227710017021324	0.34
ptip	vdOptix	4.78	0.043	-0.27	0.227710017021324	0.34
ptip	Ey_Hbn	4.68	0.043	-0.27	0.227710017021324	0.34
ptip	vVsx	4.39	0.043	-0.27	0.227710017021324	0.34
ptip	vdDpp	3.18	0.043	-0.27	0.227710017021324	0.34
ptip	dDpp	2.03	0.043	-0.27	0.227710017021324	0.34
ptip	vdOptix.vdVsx	1.05	0.043	-0.27	0.227710017021324	0.34
ptip	vOptix	0.59	0.043	-0.27	0.227710017021324	0.34
ptip	dVsx	0	0.043	-0.27	0.227710017021324	0.34
ptip	vOptix.vVsx.dVsx	0	0.043	-0.27	0.227710017021324	0.34
ptip	vDpp.vOptix	0	0.043	-0.27	0.227710017021324	0.34
ptip	dDpp.dOptix	-0.37	0.043	-0.27	0.227710017021324	0.34
ptip	vdVsx	-1.19	0.043	-0.27	0.227710017021324	0.34
ptip	Hth	-1.79	0.043	-0.27	0.227710017021324	0.34
ptip	Hth_Opa	-2.07	0.043	-0.27	0.227710017021324	0.34
ptip	Notch	-2.49	0.043	-0.27	0.227710017021324	0.34
ptip	vOptix.vVsx	-2.55	0.043	-0.27	0.227710017021324	0.34
ptip	whole_OPC	-2.78	0.043	-0.27	0.227710017021324	0.34
ptip	vVsx.dVsx.dOptix	-2.96	0.043	-0.27	0.227710017021324	0.34
ptip	D_BarHI	-3.17	0.043	-0.27	0.227710017021324	0.34
ptip	vdDpp.vdOptix	-3.31	0.043	-0.27	0.227710017021324	0.34
ptip	Opa_Erm	-3.37	0.043	-0.27	0.227710017021324	0.34
ptip	vDpp	-4.09	0.043	-0.27	0.227710017021324	0.34
ptip	Erm_Ey	-5.77	0.043	-0.27	0.227710017021324	0.34
ptip	Hbn_Opa_Slp	-7.6	0.043	-0.27	0.227710017021324	0.34
ptip	Slp_D	-9.01	0.043	-0.27	0.227710017021324	0.34
CG6650	Ey_Hbn	13.61	0.186	0.41	0.258198889747161	0.45
CG6650	vDpp.vOptix	10.21	0.186	0.41	0.258198889747161	0.45
CG6650	vOptix	8.23	0.186	0.41	0.258198889747161	0.45
CG6650	Hbn_Opa_Slp	4.46	0.186	0.41	0.258198889747161	0.45
CG6650	whole_OPC	4.29	0.186	0.41	0.258198889747161	0.45
CG6650	vDpp	2.21	0.186	0.41	0.258198889747161	0.45
CG6650	Notch	2.07	0.186	0.41	0.258198889747161	0.45
CG6650	vdOptix.vdVsx	0.44	0.186	0.41	0.258198889747161	0.45
CG6650	dDpp	0	0.186	0.41	0.258198889747161	0.45
CG6650	vdDpp.vdOptix	0	0.186	0.41	0.258198889747161	0.45
CG6650	vVsx.dVsx.dOptix	0	0.186	0.41	0.258198889747161	0.45
CG6650	vOptix.vVsx.dVsx	0	0.186	0.41	0.258198889747161	0.45
CG6650	vdDpp	-0.03	0.186	0.41	0.258198889747161	0.45
CG6650	dOptix	-0.92	0.186	0.41	0.258198889747161	0.45
CG6650	D_BarHI	-1.39	0.186	0.41	0.258198889747161	0.45
CG6650	Hth	-1.4	0.186	0.41	0.258198889747161	0.45
CG6650	Opa_Erm	-1.5	0.186	0.41	0.258198889747161	0.45
CG6650	vdOptix	-2.77	0.186	0.41	0.258198889747161	0.45
CG6650	vdVsx	-3.4	0.186	0.41	0.258198889747161	0.45
CG6650	Hth_Opa	-3.65	0.186	0.41	0.258198889747161	0.45
CG6650	Erm_Ey	-4.45	0.186	0.41	0.258198889747161	0.45
CG6650	dDpp.dOptix	-4.86	0.186	0.41	0.258198889747161	0.45
CG6650	dOptix.dVsx	-6.83	0.186	0.41	0.258198889747161	0.45
CG6650	vVsx	-6.91	0.186	0.41	0.258198889747161	0.45
CG6650	vOptix.vVsx	-8.96	0.186	0.41	0.258198889747161	0.45
CG6650	dVsx	-10.09	0.186	0.41	0.258198889747161	0.45
CG6650	Slp_D	-11.66	0.186	0.41	0.258198889747161	0.45
blue	Erm_Ey	17.64	0.076	-0.19	0.254823595718813	0.13
blue	Slp_D	14.5	0.076	-0.19	0.254823595718813	0.13
blue	vdVsx	13.51	0.076	-0.19	0.254823595718813	0.13
blue	Notch	11.4	0.076	-0.19	0.254823595718813	0.13
blue	vVsx	5.21	0.076	-0.19	0.254823595718813	0.13
blue	whole_OPC	4.08	0.076	-0.19	0.254823595718813	0.13
blue	vVsx.dVsx.dOptix	3.94	0.076	-0.19	0.254823595718813	0.13
blue	vOptix.vVsx	3.3	0.076	-0.19	0.254823595718813	0.13
blue	vdOptix	3.3	0.076	-0.19	0.254823595718813	0.13
blue	Hth	3.24	0.076	-0.19	0.254823595718813	0.13
blue	vdOptix.vdVsx	3.2	0.076	-0.19	0.254823595718813	0.13
blue	dVsx	2.06	0.076	-0.19	0.254823595718813	0.13
blue	dDpp	1.76	0.076	-0.19	0.254823595718813	0.13
blue	dDpp.dOptix	1.14	0.076	-0.19	0.254823595718813	0.13
blue	dOptix	0	0.076	-0.19	0.254823595718813	0.13
blue	vOptix.vVsx.dVsx	0	0.076	-0.19	0.254823595718813	0.13
blue	dOptix.dVsx	-0.55	0.076	-0.19	0.254823595718813	0.13
blue	vdDpp.vdOptix	-1.13	0.076	-0.19	0.254823595718813	0.13
blue	Hth_Opa	-1.19	0.076	-0.19	0.254823595718813	0.13
blue	vdDpp	-1.34	0.076	-0.19	0.254823595718813	0.13
blue	vDpp	-1.6	0.076	-0.19	0.254823595718813	0.13
blue	Opa_Erm	-1.69	0.076	-0.19	0.254823595718813	0.13
blue	D_BarHI	-2.17	0.076	-0.19	0.254823595718813	0.13
blue	Ey_Hbn	-3.63	0.076	-0.19	0.254823595718813	0.13
blue	vOptix	-4.71	0.076	-0.19	0.254823595718813	0.13
blue	Hbn_Opa_Slp	-6.28	0.076	-0.19	0.254823595718813	0.13
blue	vDpp.vOptix	-6.41	0.076	-0.19	0.254823595718813	0.13
CG32138	vOptix	21.14	0.354	0.19	0.258198889747161	0.33
CG32138	Slp_D	20.26	0.354	0.19	0.258198889747161	0.33
CG32138	Notch	10.99	0.354	0.19	0.258198889747161	0.33
CG32138	dVsx	9.48	0.354	0.19	0.258198889747161	0.33
CG32138	vdOptix.vdVsx	5.29	0.354	0.19	0.258198889747161	0.33
CG32138	vDpp	4.93	0.354	0.19	0.258198889747161	0.33
CG32138	Erm_Ey	4.24	0.354	0.19	0.258198889747161	0.33
CG32138	dOptix.dVsx	3.87	0.354	0.19	0.258198889747161	0.33
CG32138	dDpp.dOptix	2.68	0.354	0.19	0.258198889747161	0.33
CG32138	vdDpp.vdOptix	2.35	0.354	0.19	0.258198889747161	0.33
CG32138	Ey_Hbn	2.03	0.354	0.19	0.258198889747161	0.33
CG32138	Hth	0.51	0.354	0.19	0.258198889747161	0.33
CG32138	whole_OPC	0.18	0.354	0.19	0.258198889747161	0.33
CG32138	dDpp	0	0.354	0.19	0.258198889747161	0.33
CG32138	vVsx.dVsx.dOptix	0	0.354	0.19	0.258198889747161	0.33
CG32138	vOptix.vVsx.dVsx	0	0.354	0.19	0.258198889747161	0.33
CG32138	Hbn_Opa_Slp	-1.53	0.354	0.19	0.258198889747161	0.33
CG32138	Opa_Erm	-1.58	0.354	0.19	0.258198889747161	0.33
CG32138	vOptix.vVsx	-1.63	0.354	0.19	0.258198889747161	0.33
CG32138	dOptix	-2.3	0.354	0.19	0.258198889747161	0.33
CG32138	D_BarHI	-4.14	0.354	0.19	0.258198889747161	0.33
CG32138	Hth_Opa	-4.35	0.354	0.19	0.258198889747161	0.33
CG32138	vdOptix	-4.45	0.354	0.19	0.258198889747161	0.33
CG32138	vdVsx	-5.62	0.354	0.19	0.258198889747161	0.33
CG32138	vVsx	-9.64	0.354	0.19	0.258198889747161	0.33
CG32138	vDpp.vOptix	-10.4	0.354	0.19	0.258198889747161	0.33
CG32138	vdDpp	-13.56	0.354	0.19	0.258198889747161	0.33
Sox21b	dDpp	6.85	0.911	0.13	0.423659272868162	0.29
Sox21b	dOptix.dVsx	5.19	0.911	0.13	0.423659272868162	0.29
Sox21b	Hth_Opa	3.22	0.911	0.13	0.423659272868162	0.29
Sox21b	Ey_Hbn	2.94	0.911	0.13	0.423659272868162	0.29
Sox21b	dOptix	2.31	0.911	0.13	0.423659272868162	0.29
Sox21b	Opa_Erm	1.72	0.911	0.13	0.423659272868162	0.29
Sox21b	vdOptix.vdVsx	0.89	0.911	0.13	0.423659272868162	0.29
Sox21b	vOptix	0.05	0.911	0.13	0.423659272868162	0.29
Sox21b	vdDpp.vdOptix	0	0.911	0.13	0.423659272868162	0.29
Sox21b	vVsx	0	0.911	0.13	0.423659272868162	0.29
Sox21b	vVsx.dVsx.dOptix	0	0.911	0.13	0.423659272868162	0.29
Sox21b	vOptix.vVsx.dVsx	0	0.911	0.13	0.423659272868162	0.29
Sox21b	Hth	-0.31	0.911	0.13	0.423659272868162	0.29
Sox21b	vdVsx	-1.32	0.911	0.13	0.423659272868162	0.29
Sox21b	Slp_D	-2.16	0.911	0.13	0.423659272868162	0.29
Sox21b	dVsx	-2.19	0.911	0.13	0.423659272868162	0.29
Sox21b	D_BarHI	-2.83	0.911	0.13	0.423659272868162	0.29
Sox21b	Notch	-3.47	0.911	0.13	0.423659272868162	0.29
Sox21b	dDpp.dOptix	-4.27	0.911	0.13	0.423659272868162	0.29
Sox21b	Erm_Ey	-4.79	0.911	0.13	0.423659272868162	0.29
Sox21b	whole_OPC	-4.84	0.911	0.13	0.423659272868162	0.29
Sox21b	vDpp.vOptix	-5.03	0.911	0.13	0.423659272868162	0.29
Sox21b	vOptix.vVsx	-6.56	0.911	0.13	0.423659272868162	0.29
Sox21b	vDpp	-7.67	0.911	0.13	0.423659272868162	0.29
Sox21b	vdOptix	-8.62	0.911	0.13	0.423659272868162	0.29
Sox21b	Hbn_Opa_Slp	-10.55	0.911	0.13	0.423659272868162	0.29
Sox21b	vdDpp	-11.98	0.911	0.13	0.423659272868162	0.29
D	vDpp	15.56	1.334	-0.15	0.218217890235992	0.06
D	Ey_Hbn	8.28	1.334	-0.15	0.218217890235992	0.06
D	vdDpp	2.92	1.334	-0.15	0.218217890235992	0.06
D	vOptix	2.87	1.334	-0.15	0.218217890235992	0.06
D	Hbn_Opa_Slp	2.73	1.334	-0.15	0.218217890235992	0.06
D	Opa_Erm	2.51	1.334	-0.15	0.218217890235992	0.06
D	vdOptix.vdVsx	2.14	1.334	-0.15	0.218217890235992	0.06
D	dDpp	1.51	1.334	-0.15	0.218217890235992	0.06
D	Hth	0.61	1.334	-0.15	0.218217890235992	0.06
D	dOptix	0	1.334	-0.15	0.218217890235992	0.06
D	vVsx	0	1.334	-0.15	0.218217890235992	0.06
D	vOptix.vVsx.dVsx	0	1.334	-0.15	0.218217890235992	0.06
D	dVsx	-0.45	1.334	-0.15	0.218217890235992	0.06
D	Erm_Ey	-1.03	1.334	-0.15	0.218217890235992	0.06
D	vdOptix	-1.34	1.334	-0.15	0.218217890235992	0.06
D	D_BarHI	-1.73	1.334	-0.15	0.218217890235992	0.06
D	vVsx.dVsx.dOptix	-1.87	1.334	-0.15	0.218217890235992	0.06
D	vDpp.vOptix	-2.34	1.334	-0.15	0.218217890235992	0.06
D	dOptix.dVsx	-2.46	1.334	-0.15	0.218217890235992	0.06
D	whole_OPC	-3.51	1.334	-0.15	0.218217890235992	0.06
D	Hth_Opa	-4.99	1.334	-0.15	0.218217890235992	0.06
D	dDpp.dOptix	-5.21	1.334	-0.15	0.218217890235992	0.06
D	vdVsx	-5.53	1.334	-0.15	0.218217890235992	0.06
D	Slp_D	-5.57	1.334	-0.15	0.218217890235992	0.06
D	vdDpp.vdOptix	-6.24	1.334	-0.15	0.218217890235992	0.06
D	Notch	-6.53	1.334	-0.15	0.218217890235992	0.06
D	vOptix.vVsx	-8.35	1.334	-0.15	0.218217890235992	0.06
nuf	vdDpp	8.93	0.27	0.18	0.428571428571429	0.89
nuf	vdOptix.vdVsx	8.5	0.27	0.18	0.428571428571429	0.89
nuf	vVsx.dVsx.dOptix	2.77	0.27	0.18	0.428571428571429	0.89
nuf	vdOptix	1.8	0.27	0.18	0.428571428571429	0.89
nuf	Erm_Ey	1.27	0.27	0.18	0.428571428571429	0.89
nuf	whole_OPC	0.45	0.27	0.18	0.428571428571429	0.89
nuf	Hth_Opa	0.17	0.27	0.18	0.428571428571429	0.89
nuf	dDpp	0	0.27	0.18	0.428571428571429	0.89
nuf	vOptix.vVsx	0	0.27	0.18	0.428571428571429	0.89
nuf	vVsx	0	0.27	0.18	0.428571428571429	0.89
nuf	vOptix.vVsx.dVsx	0	0.27	0.18	0.428571428571429	0.89
nuf	Hth	-0.58	0.27	0.18	0.428571428571429	0.89
nuf	vDpp	-1.03	0.27	0.18	0.428571428571429	0.89
nuf	D_BarHI	-1.79	0.27	0.18	0.428571428571429	0.89
nuf	dDpp.dOptix	-3.08	0.27	0.18	0.428571428571429	0.89
nuf	vOptix	-3.76	0.27	0.18	0.428571428571429	0.89
nuf	Slp_D	-4.14	0.27	0.18	0.428571428571429	0.89
nuf	Notch	-4.28	0.27	0.18	0.428571428571429	0.89
nuf	vdVsx	-4.79	0.27	0.18	0.428571428571429	0.89
nuf	dOptix	-5.06	0.27	0.18	0.428571428571429	0.89
nuf	Ey_Hbn	-5.09	0.27	0.18	0.428571428571429	0.89
nuf	Opa_Erm	-6.71	0.27	0.18	0.428571428571429	0.89
nuf	dVsx	-7.72	0.27	0.18	0.428571428571429	0.89
nuf	vdDpp.vdOptix	-9.57	0.27	0.18	0.428571428571429	0.89
nuf	Hbn_Opa_Slp	-9.89	0.27	0.18	0.428571428571429	0.89
nuf	vDpp.vOptix	-10.46	0.27	0.18	0.428571428571429	0.89
nuf	dOptix.dVsx	-18.47	0.27	0.18	0.428571428571429	0.89
fz	Hbn_Opa_Slp	10.96	0.584	0.1	0.258198889747161	0.5
fz	vdOptix	9.42	0.584	0.1	0.258198889747161	0.5
fz	Erm_Ey	9.37	0.584	0.1	0.258198889747161	0.5
fz	Slp_D	5.23	0.584	0.1	0.258198889747161	0.5
fz	Hth_Opa	4.62	0.584	0.1	0.258198889747161	0.5
fz	vdVsx	4.54	0.584	0.1	0.258198889747161	0.5
fz	D_BarHI	4.16	0.584	0.1	0.258198889747161	0.5
fz	vOptix	3.73	0.584	0.1	0.258198889747161	0.5
fz	vdDpp	2.52	0.584	0.1	0.258198889747161	0.5
fz	vdDpp.vdOptix	2.21	0.584	0.1	0.258198889747161	0.5
fz	Hth	1.35	0.584	0.1	0.258198889747161	0.5
fz	dDpp.dOptix	0.8	0.584	0.1	0.258198889747161	0.5
fz	vOptix.vVsx	0.43	0.584	0.1	0.258198889747161	0.5
fz	vDpp	0.18	0.584	0.1	0.258198889747161	0.5
fz	dDpp	0	0.584	0.1	0.258198889747161	0.5
fz	dOptix	0	0.584	0.1	0.258198889747161	0.5
fz	vdOptix.vdVsx	0	0.584	0.1	0.258198889747161	0.5
fz	vVsx	0	0.584	0.1	0.258198889747161	0.5
fz	vVsx.dVsx.dOptix	0	0.584	0.1	0.258198889747161	0.5
fz	vOptix.vVsx.dVsx	0	0.584	0.1	0.258198889747161	0.5
fz	dVsx	-0.65	0.584	0.1	0.258198889747161	0.5
fz	dOptix.dVsx	-0.69	0.584	0.1	0.258198889747161	0.5
fz	Ey_Hbn	-1.59	0.584	0.1	0.258198889747161	0.5
fz	Notch	-4.07	0.584	0.1	0.258198889747161	0.5
fz	Opa_Erm	-4.43	0.584	0.1	0.258198889747161	0.5
fz	whole_OPC	-7.63	0.584	0.1	0.258198889747161	0.5
fz	vDpp.vOptix	-8.02	0.584	0.1	0.258198889747161	0.5
CR45233	vdDpp.vdOptix	8.5	0.058	-0.3	0.29277002188456	0.15
CR45233	D_BarHI	6.72	0.058	-0.3	0.29277002188456	0.15
CR45233	Hth_Opa	2.21	0.058	-0.3	0.29277002188456	0.15
CR45233	whole_OPC	2.16	0.058	-0.3	0.29277002188456	0.15
CR45233	Notch	2.06	0.058	-0.3	0.29277002188456	0.15
CR45233	vVsx	1.62	0.058	-0.3	0.29277002188456	0.15
CR45233	vdOptix.vdVsx	1.45	0.058	-0.3	0.29277002188456	0.15
CR45233	Hth	0.98	0.058	-0.3	0.29277002188456	0.15
CR45233	dDpp	0	0.058	-0.3	0.29277002188456	0.15
CR45233	vOptix.vVsx.dVsx	0	0.058	-0.3	0.29277002188456	0.15
CR45233	Ey_Hbn	-0.19	0.058	-0.3	0.29277002188456	0.15
CR45233	dOptix.dVsx	-0.5	0.058	-0.3	0.29277002188456	0.15
CR45233	vOptix	-0.54	0.058	-0.3	0.29277002188456	0.15
CR45233	Hbn_Opa_Slp	-1.48	0.058	-0.3	0.29277002188456	0.15
CR45233	Slp_D	-1.72	0.058	-0.3	0.29277002188456	0.15
CR45233	vVsx.dVsx.dOptix	-2	0.058	-0.3	0.29277002188456	0.15
CR45233	vOptix.vVsx	-2.28	0.058	-0.3	0.29277002188456	0.15
CR45233	vDpp	-2.67	0.058	-0.3	0.29277002188456	0.15
CR45233	Opa_Erm	-3.04	0.058	-0.3	0.29277002188456	0.15
CR45233	dDpp.dOptix	-3.41	0.058	-0.3	0.29277002188456	0.15
CR45233	vdVsx	-5.02	0.058	-0.3	0.29277002188456	0.15
CR45233	dOptix	-5.45	0.058	-0.3	0.29277002188456	0.15
CR45233	dVsx	-6.39	0.058	-0.3	0.29277002188456	0.15
CR45233	vdOptix	-7.22	0.058	-0.3	0.29277002188456	0.15
CR45233	vDpp.vOptix	-7.24	0.058	-0.3	0.29277002188456	0.15
CR45233	Erm_Ey	-8.33	0.058	-0.3	0.29277002188456	0.15
CR45233	vdDpp	-12.39	0.058	-0.3	0.29277002188456	0.15
CG3919	vOptix	9.33	0.051	0.43	-0.0975900072948533	0.39
CG3919	vVsx	7.95	0.051	0.43	-0.0975900072948533	0.39
CG3919	dOptix.dVsx	7.82	0.051	0.43	-0.0975900072948533	0.39
CG3919	vDpp	6.93	0.051	0.43	-0.0975900072948533	0.39
CG3919	vdDpp	6.85	0.051	0.43	-0.0975900072948533	0.39
CG3919	vdOptix	4.23	0.051	0.43	-0.0975900072948533	0.39
CG3919	vVsx.dVsx.dOptix	3.87	0.051	0.43	-0.0975900072948533	0.39
CG3919	Erm_Ey	2.23	0.051	0.43	-0.0975900072948533	0.39
CG3919	vdDpp.vdOptix	1.89	0.051	0.43	-0.0975900072948533	0.39
CG3919	whole_OPC	1.49	0.051	0.43	-0.0975900072948533	0.39
CG3919	Ey_Hbn	0.91	0.051	0.43	-0.0975900072948533	0.39
CG3919	dDpp	0.36	0.051	0.43	-0.0975900072948533	0.39
CG3919	dOptix	0	0.051	0.43	-0.0975900072948533	0.39
CG3919	vOptix.vVsx.dVsx	0	0.051	0.43	-0.0975900072948533	0.39
CG3919	vdVsx	-0.11	0.051	0.43	-0.0975900072948533	0.39
CG3919	dDpp.dOptix	-0.66	0.051	0.43	-0.0975900072948533	0.39
CG3919	vdOptix.vdVsx	-2.94	0.051	0.43	-0.0975900072948533	0.39
CG3919	vOptix.vVsx	-3.15	0.051	0.43	-0.0975900072948533	0.39
CG3919	dVsx	-3.31	0.051	0.43	-0.0975900072948533	0.39
CG3919	Notch	-3.33	0.051	0.43	-0.0975900072948533	0.39
CG3919	vDpp.vOptix	-3.69	0.051	0.43	-0.0975900072948533	0.39
CG3919	Opa_Erm	-3.7	0.051	0.43	-0.0975900072948533	0.39
CG3919	Slp_D	-4.06	0.051	0.43	-0.0975900072948533	0.39
CG3919	D_BarHI	-4.79	0.051	0.43	-0.0975900072948533	0.39
CG3919	Hth_Opa	-5.66	0.051	0.43	-0.0975900072948533	0.39
CG3919	Hth	-6.75	0.051	0.43	-0.0975900072948533	0.39
CG3919	Hbn_Opa_Slp	-9.81	0.051	0.43	-0.0975900072948533	0.39
RecQ5	Erm_Ey	23.9	0.077	0.43	0.2	0.21
RecQ5	whole_OPC	10.95	0.077	0.43	0.2	0.21
RecQ5	vOptix.vVsx	9.96	0.077	0.43	0.2	0.21
RecQ5	dOptix.dVsx	8.22	0.077	0.43	0.2	0.21
RecQ5	Ey_Hbn	8	0.077	0.43	0.2	0.21
RecQ5	Opa_Erm	6.12	0.077	0.43	0.2	0.21
RecQ5	vOptix	4.8	0.077	0.43	0.2	0.21
RecQ5	vdVsx	4.41	0.077	0.43	0.2	0.21
RecQ5	dDpp.dOptix	4.35	0.077	0.43	0.2	0.21
RecQ5	Hth_Opa	3.11	0.077	0.43	0.2	0.21
RecQ5	vdOptix.vdVsx	2.19	0.077	0.43	0.2	0.21
RecQ5	vdDpp.vdOptix	2.06	0.077	0.43	0.2	0.21
RecQ5	Notch	2.04	0.077	0.43	0.2	0.21
RecQ5	vdDpp	1.99	0.077	0.43	0.2	0.21
RecQ5	dOptix	0.7	0.077	0.43	0.2	0.21
RecQ5	vDpp	0	0.077	0.43	0.2	0.21
RecQ5	vVsx	0	0.077	0.43	0.2	0.21
RecQ5	vOptix.vVsx.dVsx	0	0.077	0.43	0.2	0.21
RecQ5	vdOptix	-0.33	0.077	0.43	0.2	0.21
RecQ5	Slp_D	-0.56	0.077	0.43	0.2	0.21
RecQ5	vVsx.dVsx.dOptix	-0.72	0.077	0.43	0.2	0.21
RecQ5	Hth	-1.94	0.077	0.43	0.2	0.21
RecQ5	vDpp.vOptix	-2.01	0.077	0.43	0.2	0.21
RecQ5	Hbn_Opa_Slp	-4.6	0.077	0.43	0.2	0.21
RecQ5	D_BarHI	-5.89	0.077	0.43	0.2	0.21
RecQ5	dVsx	-7.71	0.077	0.43	0.2	0.21
RecQ5	dDpp	-11.23	0.077	0.43	0.2	0.21
dlp	vDpp.vOptix	17.35	0.629	-0.47	-0.124034734589208	0.95
dlp	vVsx	7.9	0.629	-0.47	-0.124034734589208	0.95
dlp	dOptix.dVsx	7.13	0.629	-0.47	-0.124034734589208	0.95
dlp	vdDpp	4.13	0.629	-0.47	-0.124034734589208	0.95
dlp	Notch	3.52	0.629	-0.47	-0.124034734589208	0.95
dlp	vdDpp.vdOptix	1.49	0.629	-0.47	-0.124034734589208	0.95
dlp	whole_OPC	0.77	0.629	-0.47	-0.124034734589208	0.95
dlp	Slp_D	0.74	0.629	-0.47	-0.124034734589208	0.95
dlp	Ey_Hbn	0.54	0.629	-0.47	-0.124034734589208	0.95
dlp	dDpp.dOptix	0.01	0.629	-0.47	-0.124034734589208	0.95
dlp	dOptix	0	0.629	-0.47	-0.124034734589208	0.95
dlp	vOptix.vVsx.dVsx	0	0.629	-0.47	-0.124034734589208	0.95
dlp	vVsx.dVsx.dOptix	-0.08	0.629	-0.47	-0.124034734589208	0.95
dlp	dVsx	-0.98	0.629	-0.47	-0.124034734589208	0.95
dlp	Hbn_Opa_Slp	-1.18	0.629	-0.47	-0.124034734589208	0.95
dlp	Hth_Opa	-1.2	0.629	-0.47	-0.124034734589208	0.95
dlp	vdOptix.vdVsx	-1.74	0.629	-0.47	-0.124034734589208	0.95
dlp	vOptix	-2.01	0.629	-0.47	-0.124034734589208	0.95
dlp	vDpp	-2.67	0.629	-0.47	-0.124034734589208	0.95
dlp	Opa_Erm	-3.4	0.629	-0.47	-0.124034734589208	0.95
dlp	Erm_Ey	-3.51	0.629	-0.47	-0.124034734589208	0.95
dlp	D_BarHI	-4.29	0.629	-0.47	-0.124034734589208	0.95
dlp	vdOptix	-4.35	0.629	-0.47	-0.124034734589208	0.95
dlp	Hth	-4.36	0.629	-0.47	-0.124034734589208	0.95
dlp	vOptix.vVsx	-4.86	0.629	-0.47	-0.124034734589208	0.95
dlp	dDpp	-5.43	0.629	-0.47	-0.124034734589208	0.95
dlp	vdVsx	-10.25	0.629	-0.47	-0.124034734589208	0.95
CG9384	Notch	8.37	0.093	0.16	0.174077655955698	0.29
CG9384	Erm_Ey	7.53	0.093	0.16	0.174077655955698	0.29
CG9384	D_BarHI	3.93	0.093	0.16	0.174077655955698	0.29
CG9384	Hth	2.97	0.093	0.16	0.174077655955698	0.29
CG9384	dDpp	2.75	0.093	0.16	0.174077655955698	0.29
CG9384	whole_OPC	2.74	0.093	0.16	0.174077655955698	0.29
CG9384	dVsx	2.66	0.093	0.16	0.174077655955698	0.29
CG9384	vDpp	2.34	0.093	0.16	0.174077655955698	0.29
CG9384	vOptix	2.33	0.093	0.16	0.174077655955698	0.29
CG9384	dDpp.dOptix	2.25	0.093	0.16	0.174077655955698	0.29
CG9384	vVsx.dVsx.dOptix	0.76	0.093	0.16	0.174077655955698	0.29
CG9384	vdOptix	0.44	0.093	0.16	0.174077655955698	0.29
CG9384	dOptix.dVsx	0.04	0.093	0.16	0.174077655955698	0.29
CG9384	dOptix	0	0.093	0.16	0.174077655955698	0.29
CG9384	vOptix.vVsx.dVsx	0	0.093	0.16	0.174077655955698	0.29
CG9384	vdOptix.vdVsx	-1.13	0.093	0.16	0.174077655955698	0.29
CG9384	Slp_D	-1.42	0.093	0.16	0.174077655955698	0.29
CG9384	vdDpp.vdOptix	-1.82	0.093	0.16	0.174077655955698	0.29
CG9384	Ey_Hbn	-2.43	0.093	0.16	0.174077655955698	0.29
CG9384	vDpp.vOptix	-2.97	0.093	0.16	0.174077655955698	0.29
CG9384	vOptix.vVsx	-3.05	0.093	0.16	0.174077655955698	0.29
CG9384	Hbn_Opa_Slp	-4.55	0.093	0.16	0.174077655955698	0.29
CG9384	Opa_Erm	-4.64	0.093	0.16	0.174077655955698	0.29
CG9384	vdVsx	-5.77	0.093	0.16	0.174077655955698	0.29
CG9384	Hth_Opa	-7.83	0.093	0.16	0.174077655955698	0.29
CG9384	vVsx	-9.58	0.093	0.16	0.174077655955698	0.29
CG9384	vdDpp	-10.25	0.093	0.16	0.174077655955698	0.29
mop	Slp_D	9.31	0.137	-0.5	0.124034734589208	0.35
mop	Opa_Erm	7.9	0.137	-0.5	0.124034734589208	0.35
mop	vDpp	7.54	0.137	-0.5	0.124034734589208	0.35
mop	dDpp	3.66	0.137	-0.5	0.124034734589208	0.35
mop	dOptix.dVsx	3.44	0.137	-0.5	0.124034734589208	0.35
mop	whole_OPC	2.52	0.137	-0.5	0.124034734589208	0.35
mop	vOptix.vVsx	1	0.137	-0.5	0.124034734589208	0.35
mop	Hth_Opa	0.94	0.137	-0.5	0.124034734589208	0.35
mop	vVsx.dVsx.dOptix	0	0.137	-0.5	0.124034734589208	0.35
mop	vOptix.vVsx.dVsx	0	0.137	-0.5	0.124034734589208	0.35
mop	vdDpp	-0.54	0.137	-0.5	0.124034734589208	0.35
mop	vdOptix.vdVsx	-1.67	0.137	-0.5	0.124034734589208	0.35
mop	Erm_Ey	-2.35	0.137	-0.5	0.124034734589208	0.35
mop	dVsx	-2.39	0.137	-0.5	0.124034734589208	0.35
mop	dOptix	-2.43	0.137	-0.5	0.124034734589208	0.35
mop	dDpp.dOptix	-2.49	0.137	-0.5	0.124034734589208	0.35
mop	vOptix	-2.52	0.137	-0.5	0.124034734589208	0.35
mop	D_BarHI	-2.58	0.137	-0.5	0.124034734589208	0.35
mop	vdDpp.vdOptix	-2.76	0.137	-0.5	0.124034734589208	0.35
mop	Hth	-3.09	0.137	-0.5	0.124034734589208	0.35
mop	vDpp.vOptix	-3.19	0.137	-0.5	0.124034734589208	0.35
mop	Hbn_Opa_Slp	-3.5	0.137	-0.5	0.124034734589208	0.35
mop	vVsx	-4.77	0.137	-0.5	0.124034734589208	0.35
mop	vdOptix	-5.43	0.137	-0.5	0.124034734589208	0.35
mop	Ey_Hbn	-7.66	0.137	-0.5	0.124034734589208	0.35
mop	vdVsx	-8.76	0.137	-0.5	0.124034734589208	0.35
mop	Notch	-9.04	0.137	-0.5	0.124034734589208	0.35
bmm	whole_OPC	24.94	0.202	-0.25	0.124034734589208	0.01
bmm	dOptix.dVsx	23.46	0.202	-0.25	0.124034734589208	0.01
bmm	vOptix	17.41	0.202	-0.25	0.124034734589208	0.01
bmm	dDpp.dOptix	3.3	0.202	-0.25	0.124034734589208	0.01
bmm	Hth_Opa	2.47	0.202	-0.25	0.124034734589208	0.01
bmm	vdOptix.vdVsx	0.07	0.202	-0.25	0.124034734589208	0.01
bmm	dDpp	0	0.202	-0.25	0.124034734589208	0.01
bmm	vOptix.vVsx.dVsx	0	0.202	-0.25	0.124034734589208	0.01
bmm	vdOptix	-0.13	0.202	-0.25	0.124034734589208	0.01
bmm	dOptix	-0.44	0.202	-0.25	0.124034734589208	0.01
bmm	vVsx	-0.53	0.202	-0.25	0.124034734589208	0.01
bmm	vVsx.dVsx.dOptix	-0.62	0.202	-0.25	0.124034734589208	0.01
bmm	vDpp	-0.82	0.202	-0.25	0.124034734589208	0.01
bmm	Ey_Hbn	-1.15	0.202	-0.25	0.124034734589208	0.01
bmm	Slp_D	-2.6	0.202	-0.25	0.124034734589208	0.01
bmm	Erm_Ey	-2.68	0.202	-0.25	0.124034734589208	0.01
bmm	Opa_Erm	-3.39	0.202	-0.25	0.124034734589208	0.01
bmm	D_BarHI	-3.8	0.202	-0.25	0.124034734589208	0.01
bmm	vOptix.vVsx	-4.1	0.202	-0.25	0.124034734589208	0.01
bmm	vdVsx	-4.46	0.202	-0.25	0.124034734589208	0.01
bmm	Hth	-4.55	0.202	-0.25	0.124034734589208	0.01
bmm	dVsx	-5.1	0.202	-0.25	0.124034734589208	0.01
bmm	vdDpp.vdOptix	-6.45	0.202	-0.25	0.124034734589208	0.01
bmm	vdDpp	-8.16	0.202	-0.25	0.124034734589208	0.01
bmm	vDpp.vOptix	-9.45	0.202	-0.25	0.124034734589208	0.01
bmm	Notch	-10.08	0.202	-0.25	0.124034734589208	0.01
bmm	Hbn_Opa_Slp	-10.36	0.202	-0.25	0.124034734589208	0.01
NHP2	Slp_D	7.77	0.183	0.24	0.333333333333333	0.34
NHP2	vDpp.vOptix	5.55	0.183	0.24	0.333333333333333	0.34
NHP2	Hbn_Opa_Slp	3.75	0.183	0.24	0.333333333333333	0.34
NHP2	Hth	2.28	0.183	0.24	0.333333333333333	0.34
NHP2	Ey_Hbn	0.68	0.183	0.24	0.333333333333333	0.34
NHP2	dOptix	0.46	0.183	0.24	0.333333333333333	0.34
NHP2	vDpp	0	0.183	0.24	0.333333333333333	0.34
NHP2	dDpp	0	0.183	0.24	0.333333333333333	0.34
NHP2	dVsx	0	0.183	0.24	0.333333333333333	0.34
NHP2	vVsx.dVsx.dOptix	0	0.183	0.24	0.333333333333333	0.34
NHP2	vOptix.vVsx.dVsx	0	0.183	0.24	0.333333333333333	0.34
NHP2	vdDpp.vdOptix	-0.63	0.183	0.24	0.333333333333333	0.34
NHP2	Notch	-1.02	0.183	0.24	0.333333333333333	0.34
NHP2	vOptix.vVsx	-1.19	0.183	0.24	0.333333333333333	0.34
NHP2	Hth_Opa	-1.3	0.183	0.24	0.333333333333333	0.34
NHP2	dDpp.dOptix	-1.89	0.183	0.24	0.333333333333333	0.34
NHP2	D_BarHI	-1.92	0.183	0.24	0.333333333333333	0.34
NHP2	Erm_Ey	-2.51	0.183	0.24	0.333333333333333	0.34
NHP2	vdOptix	-2.57	0.183	0.24	0.333333333333333	0.34
NHP2	vdDpp	-2.74	0.183	0.24	0.333333333333333	0.34
NHP2	vOptix	-2.98	0.183	0.24	0.333333333333333	0.34
NHP2	vdVsx	-4.43	0.183	0.24	0.333333333333333	0.34
NHP2	whole_OPC	-6.09	0.183	0.24	0.333333333333333	0.34
NHP2	Opa_Erm	-6.44	0.183	0.24	0.333333333333333	0.34
NHP2	vVsx	-8.26	0.183	0.24	0.333333333333333	0.34
NHP2	vdOptix.vdVsx	-9.81	0.183	0.24	0.333333333333333	0.34
NHP2	dOptix.dVsx	-11.44	0.183	0.24	0.333333333333333	0.34
CG17839	Ey_Hbn	18.81	0.744	0.09	0.389249472080761	0.69
CG17839	Hth_Opa	11.14	0.744	0.09	0.389249472080761	0.69
CG17839	dOptix	9.62	0.744	0.09	0.389249472080761	0.69
CG17839	Hth	9.39	0.744	0.09	0.389249472080761	0.69
CG17839	vOptix	6.59	0.744	0.09	0.389249472080761	0.69
CG17839	Opa_Erm	3.18	0.744	0.09	0.389249472080761	0.69
CG17839	vdOptix	1.57	0.744	0.09	0.389249472080761	0.69
CG17839	Erm_Ey	0.39	0.744	0.09	0.389249472080761	0.69
CG17839	dDpp	0	0.744	0.09	0.389249472080761	0.69
CG17839	vdOptix.vdVsx	0	0.744	0.09	0.389249472080761	0.69
CG17839	vVsx	0	0.744	0.09	0.389249472080761	0.69
CG17839	vVsx.dVsx.dOptix	0	0.744	0.09	0.389249472080761	0.69
CG17839	vOptix.vVsx.dVsx	0	0.744	0.09	0.389249472080761	0.69
CG17839	dVsx	-0.03	0.744	0.09	0.389249472080761	0.69
CG17839	whole_OPC	-0.16	0.744	0.09	0.389249472080761	0.69
CG17839	dOptix.dVsx	-1.52	0.744	0.09	0.389249472080761	0.69
CG17839	Hbn_Opa_Slp	-1.68	0.744	0.09	0.389249472080761	0.69
CG17839	D_BarHI	-2.02	0.744	0.09	0.389249472080761	0.69
CG17839	Slp_D	-2.36	0.744	0.09	0.389249472080761	0.69
CG17839	vdDpp	-2.51	0.744	0.09	0.389249472080761	0.69
CG17839	vdVsx	-4.15	0.744	0.09	0.389249472080761	0.69
CG17839	vDpp.vOptix	-5.78	0.744	0.09	0.389249472080761	0.69
CG17839	Notch	-6.05	0.744	0.09	0.389249472080761	0.69
CG17839	dDpp.dOptix	-6.56	0.744	0.09	0.389249472080761	0.69
CG17839	vOptix.vVsx	-7.69	0.744	0.09	0.389249472080761	0.69
CG17839	vDpp	-8.12	0.744	0.09	0.389249472080761	0.69
CG17839	vdDpp.vdOptix	-8.33	0.744	0.09	0.389249472080761	0.69
CG5114	vOptix	22.61	0.115	0.26	0.124034734589208	0.01
CG5114	dDpp	8.91	0.115	0.26	0.124034734589208	0.01
CG5114	Notch	6.37	0.115	0.26	0.124034734589208	0.01
CG5114	vVsx.dVsx.dOptix	4.42	0.115	0.26	0.124034734589208	0.01
CG5114	dOptix.dVsx	4.3	0.115	0.26	0.124034734589208	0.01
CG5114	Erm_Ey	4.01	0.115	0.26	0.124034734589208	0.01
CG5114	dVsx	3.65	0.115	0.26	0.124034734589208	0.01
CG5114	vdDpp.vdOptix	2.3	0.115	0.26	0.124034734589208	0.01
CG5114	Hth	2.25	0.115	0.26	0.124034734589208	0.01
CG5114	vdVsx	2.15	0.115	0.26	0.124034734589208	0.01
CG5114	vdDpp	2.15	0.115	0.26	0.124034734589208	0.01
CG5114	whole_OPC	2.03	0.115	0.26	0.124034734589208	0.01
CG5114	vDpp.vOptix	2.01	0.115	0.26	0.124034734589208	0.01
CG5114	vDpp	1.81	0.115	0.26	0.124034734589208	0.01
CG5114	D_BarHI	1.57	0.115	0.26	0.124034734589208	0.01
CG5114	Hbn_Opa_Slp	1.38	0.115	0.26	0.124034734589208	0.01
CG5114	vdOptix.vdVsx	0.36	0.115	0.26	0.124034734589208	0.01
CG5114	dOptix	0	0.115	0.26	0.124034734589208	0.01
CG5114	vVsx	0	0.115	0.26	0.124034734589208	0.01
CG5114	vOptix.vVsx.dVsx	0	0.115	0.26	0.124034734589208	0.01
CG5114	Opa_Erm	-0.87	0.115	0.26	0.124034734589208	0.01
CG5114	vOptix.vVsx	-2.54	0.115	0.26	0.124034734589208	0.01
CG5114	Hth_Opa	-2.55	0.115	0.26	0.124034734589208	0.01
CG5114	Slp_D	-3.2	0.115	0.26	0.124034734589208	0.01
CG5114	Ey_Hbn	-3.29	0.115	0.26	0.124034734589208	0.01
CG5114	dDpp.dOptix	-5.1	0.115	0.26	0.124034734589208	0.01
CG5114	vdOptix	-7.97	0.115	0.26	0.124034734589208	0.01
mnd	D_BarHI	14.64	0.245	0.2	0.2	0.24
mnd	vdOptix.vdVsx	12.1	0.245	0.2	0.2	0.24
mnd	Opa_Erm	9.21	0.245	0.2	0.2	0.24
mnd	vOptix	8.65	0.245	0.2	0.2	0.24
mnd	vdDpp	7.35	0.245	0.2	0.2	0.24
mnd	vdDpp.vdOptix	7.08	0.245	0.2	0.2	0.24
mnd	Ey_Hbn	6.78	0.245	0.2	0.2	0.24
mnd	Notch	6.05	0.245	0.2	0.2	0.24
mnd	vdOptix	5.84	0.245	0.2	0.2	0.24
mnd	Hth	1.47	0.245	0.2	0.2	0.24
mnd	vDpp.vOptix	1.04	0.245	0.2	0.2	0.24
mnd	Erm_Ey	0.92	0.245	0.2	0.2	0.24
mnd	vDpp	0.37	0.245	0.2	0.2	0.24
mnd	dDpp	0	0.245	0.2	0.2	0.24
mnd	dOptix	0	0.245	0.2	0.2	0.24
mnd	vVsx	0	0.245	0.2	0.2	0.24
mnd	vOptix.vVsx.dVsx	0	0.245	0.2	0.2	0.24
mnd	dVsx	-0.43	0.245	0.2	0.2	0.24
mnd	whole_OPC	-0.45	0.245	0.2	0.2	0.24
mnd	vVsx.dVsx.dOptix	-0.47	0.245	0.2	0.2	0.24
mnd	vOptix.vVsx	-0.61	0.245	0.2	0.2	0.24
mnd	Hbn_Opa_Slp	-1.57	0.245	0.2	0.2	0.24
mnd	dDpp.dOptix	-2.36	0.245	0.2	0.2	0.24
mnd	Slp_D	-3.2	0.245	0.2	0.2	0.24
mnd	vdVsx	-3.42	0.245	0.2	0.2	0.24
mnd	Hth_Opa	-4.95	0.245	0.2	0.2	0.24
mnd	dOptix.dVsx	-5.23	0.245	0.2	0.2	0.24
Reck	Notch	10.05	0.216	0.28	0.487950036474267	0.47
Reck	Slp_D	9.78	0.216	0.28	0.487950036474267	0.47
Reck	Hth	8.91	0.216	0.28	0.487950036474267	0.47
Reck	vdOptix.vdVsx	6.37	0.216	0.28	0.487950036474267	0.47
Reck	Hbn_Opa_Slp	3.38	0.216	0.28	0.487950036474267	0.47
Reck	dVsx	2.84	0.216	0.28	0.487950036474267	0.47
Reck	vVsx	2.11	0.216	0.28	0.487950036474267	0.47
Reck	Opa_Erm	1.28	0.216	0.28	0.487950036474267	0.47
Reck	dDpp.dOptix	0.98	0.216	0.28	0.487950036474267	0.47
Reck	whole_OPC	0.94	0.216	0.28	0.487950036474267	0.47
Reck	dOptix.dVsx	0.92	0.216	0.28	0.487950036474267	0.47
Reck	vVsx.dVsx.dOptix	0.28	0.216	0.28	0.487950036474267	0.47
Reck	vdDpp	0.03	0.216	0.28	0.487950036474267	0.47
Reck	vOptix.vVsx	0	0.216	0.28	0.487950036474267	0.47
Reck	vOptix.vVsx.dVsx	0	0.216	0.28	0.487950036474267	0.47
Reck	Hth_Opa	-1.36	0.216	0.28	0.487950036474267	0.47
Reck	Ey_Hbn	-1.39	0.216	0.28	0.487950036474267	0.47
Reck	vdVsx	-2.49	0.216	0.28	0.487950036474267	0.47
Reck	vDpp	-2.62	0.216	0.28	0.487950036474267	0.47
Reck	Erm_Ey	-3.22	0.216	0.28	0.487950036474267	0.47
Reck	dOptix	-3.73	0.216	0.28	0.487950036474267	0.47
Reck	vDpp.vOptix	-3.87	0.216	0.28	0.487950036474267	0.47
Reck	D_BarHI	-4.81	0.216	0.28	0.487950036474267	0.47
Reck	vOptix	-4.9	0.216	0.28	0.487950036474267	0.47
Reck	vdDpp.vdOptix	-6.35	0.216	0.28	0.487950036474267	0.47
Reck	dDpp	-10.8	0.216	0.28	0.487950036474267	0.47
Reck	vdOptix	-10.9	0.216	0.28	0.487950036474267	0.47
CTPsyn	dDpp	3.82	0.123	-0.11	-0.0666666666666667	0.57
CTPsyn	vOptix.vVsx	2.58	0.123	-0.11	-0.0666666666666667	0.57
CTPsyn	dOptix	0	0.123	-0.11	-0.0666666666666667	0.57
CTPsyn	vVsx	0	0.123	-0.11	-0.0666666666666667	0.57
CTPsyn	vVsx.dVsx.dOptix	0	0.123	-0.11	-0.0666666666666667	0.57
CTPsyn	vOptix.vVsx.dVsx	0	0.123	-0.11	-0.0666666666666667	0.57
CTPsyn	Opa_Erm	-0.08	0.123	-0.11	-0.0666666666666667	0.57
CTPsyn	Hth	-0.45	0.123	-0.11	-0.0666666666666667	0.57
CTPsyn	vdOptix.vdVsx	-0.88	0.123	-0.11	-0.0666666666666667	0.57
CTPsyn	dDpp.dOptix	-1.12	0.123	-0.11	-0.0666666666666667	0.57
CTPsyn	whole_OPC	-1.49	0.123	-0.11	-0.0666666666666667	0.57
CTPsyn	dVsx	-1.54	0.123	-0.11	-0.0666666666666667	0.57
CTPsyn	vOptix	-2.03	0.123	-0.11	-0.0666666666666667	0.57
CTPsyn	Hth_Opa	-2.55	0.123	-0.11	-0.0666666666666667	0.57
CTPsyn	vDpp	-2.56	0.123	-0.11	-0.0666666666666667	0.57
CTPsyn	vdVsx	-2.82	0.123	-0.11	-0.0666666666666667	0.57
CTPsyn	vdOptix	-2.97	0.123	-0.11	-0.0666666666666667	0.57
CTPsyn	vdDpp.vdOptix	-3.5	0.123	-0.11	-0.0666666666666667	0.57
CTPsyn	Slp_D	-3.69	0.123	-0.11	-0.0666666666666667	0.57
CTPsyn	dOptix.dVsx	-3.92	0.123	-0.11	-0.0666666666666667	0.57
CTPsyn	D_BarHI	-3.98	0.123	-0.11	-0.0666666666666667	0.57
CTPsyn	Erm_Ey	-4.33	0.123	-0.11	-0.0666666666666667	0.57
CTPsyn	Notch	-5.56	0.123	-0.11	-0.0666666666666667	0.57
CTPsyn	vDpp.vOptix	-5.57	0.123	-0.11	-0.0666666666666667	0.57
CTPsyn	Hbn_Opa_Slp	-6.99	0.123	-0.11	-0.0666666666666667	0.57
CTPsyn	vdDpp	-7.2	0.123	-0.11	-0.0666666666666667	0.57
CTPsyn	Ey_Hbn	-8.02	0.123	-0.11	-0.0666666666666667	0.57
CG45071	Hbn_Opa_Slp	10.48	0.165	-0.19	-0.0666666666666667	0.88
CG45071	dOptix.dVsx	8.17	0.165	-0.19	-0.0666666666666667	0.88
CG45071	Erm_Ey	6.34	0.165	-0.19	-0.0666666666666667	0.88
CG45071	vOptix	5.6	0.165	-0.19	-0.0666666666666667	0.88
CG45071	Ey_Hbn	5.13	0.165	-0.19	-0.0666666666666667	0.88
CG45071	D_BarHI	3.94	0.165	-0.19	-0.0666666666666667	0.88
CG45071	Slp_D	3.89	0.165	-0.19	-0.0666666666666667	0.88
CG45071	dDpp	3.04	0.165	-0.19	-0.0666666666666667	0.88
CG45071	dVsx	1.94	0.165	-0.19	-0.0666666666666667	0.88
CG45071	Notch	1.69	0.165	-0.19	-0.0666666666666667	0.88
CG45071	vdDpp.vdOptix	1.4	0.165	-0.19	-0.0666666666666667	0.88
CG45071	dDpp.dOptix	1.24	0.165	-0.19	-0.0666666666666667	0.88
CG45071	dOptix	1.12	0.165	-0.19	-0.0666666666666667	0.88
CG45071	vOptix.vVsx	0.98	0.165	-0.19	-0.0666666666666667	0.88
CG45071	vVsx.dVsx.dOptix	0.32	0.165	-0.19	-0.0666666666666667	0.88
CG45071	vVsx	0	0.165	-0.19	-0.0666666666666667	0.88
CG45071	vOptix.vVsx.dVsx	0	0.165	-0.19	-0.0666666666666667	0.88
CG45071	Hth	-0.88	0.165	-0.19	-0.0666666666666667	0.88
CG45071	Opa_Erm	-1.75	0.165	-0.19	-0.0666666666666667	0.88
CG45071	vDpp	-2.22	0.165	-0.19	-0.0666666666666667	0.88
CG45071	vdOptix	-2.81	0.165	-0.19	-0.0666666666666667	0.88
CG45071	vdVsx	-3.52	0.165	-0.19	-0.0666666666666667	0.88
CG45071	vdOptix.vdVsx	-3.77	0.165	-0.19	-0.0666666666666667	0.88
CG45071	Hth_Opa	-3.83	0.165	-0.19	-0.0666666666666667	0.88
CG45071	vDpp.vOptix	-6.14	0.165	-0.19	-0.0666666666666667	0.88
CG45071	whole_OPC	-8.37	0.165	-0.19	-0.0666666666666667	0.88
CG45071	vdDpp	-10.78	0.165	-0.19	-0.0666666666666667	0.88
Cep135	dVsx	4.43	0.09	-0.2	0.181568259800641	0.01
Cep135	vDpp.vOptix	3.11	0.09	-0.2	0.181568259800641	0.01
Cep135	dOptix.dVsx	2.43	0.09	-0.2	0.181568259800641	0.01
Cep135	vOptix	2.24	0.09	-0.2	0.181568259800641	0.01
Cep135	vdOptix.vdVsx	1.12	0.09	-0.2	0.181568259800641	0.01
Cep135	vDpp	0.4	0.09	-0.2	0.181568259800641	0.01
Cep135	dDpp	0	0.09	-0.2	0.181568259800641	0.01
Cep135	vdOptix	0	0.09	-0.2	0.181568259800641	0.01
Cep135	dOptix	0	0.09	-0.2	0.181568259800641	0.01
Cep135	vVsx.dVsx.dOptix	0	0.09	-0.2	0.181568259800641	0.01
Cep135	vOptix.vVsx.dVsx	0	0.09	-0.2	0.181568259800641	0.01
Cep135	vdDpp.vdOptix	-0.62	0.09	-0.2	0.181568259800641	0.01
Cep135	dDpp.dOptix	-1.16	0.09	-0.2	0.181568259800641	0.01
Cep135	Hth	-1.33	0.09	-0.2	0.181568259800641	0.01
Cep135	Opa_Erm	-1.48	0.09	-0.2	0.181568259800641	0.01
Cep135	Ey_Hbn	-2.36	0.09	-0.2	0.181568259800641	0.01
Cep135	vdDpp	-2.61	0.09	-0.2	0.181568259800641	0.01
Cep135	vVsx	-3.08	0.09	-0.2	0.181568259800641	0.01
Cep135	D_BarHI	-3.27	0.09	-0.2	0.181568259800641	0.01
Cep135	vOptix.vVsx	-3.66	0.09	-0.2	0.181568259800641	0.01
Cep135	Slp_D	-3.84	0.09	-0.2	0.181568259800641	0.01
Cep135	Hth_Opa	-3.86	0.09	-0.2	0.181568259800641	0.01
Cep135	vdVsx	-3.9	0.09	-0.2	0.181568259800641	0.01
Cep135	Hbn_Opa_Slp	-4.07	0.09	-0.2	0.181568259800641	0.01
Cep135	Erm_Ey	-5.63	0.09	-0.2	0.181568259800641	0.01
Cep135	Notch	-8.5	0.09	-0.2	0.181568259800641	0.01
Cep135	whole_OPC	-11.08	0.09	-0.2	0.181568259800641	0.01
Pdi	Erm_Ey	8.31	0.216	-0.24	0.149071198499986	0.13
Pdi	D_BarHI	4.52	0.216	-0.24	0.149071198499986	0.13
Pdi	vVsx.dVsx.dOptix	4.18	0.216	-0.24	0.149071198499986	0.13
Pdi	Notch	3.04	0.216	-0.24	0.149071198499986	0.13
Pdi	dVsx	2.27	0.216	-0.24	0.149071198499986	0.13
Pdi	vdDpp.vdOptix	0.72	0.216	-0.24	0.149071198499986	0.13
Pdi	vDpp	0	0.216	-0.24	0.149071198499986	0.13
Pdi	vVsx	0	0.216	-0.24	0.149071198499986	0.13
Pdi	vOptix.vVsx.dVsx	0	0.216	-0.24	0.149071198499986	0.13
Pdi	vdOptix	-1.86	0.216	-0.24	0.149071198499986	0.13
Pdi	vOptix.vVsx	-1.88	0.216	-0.24	0.149071198499986	0.13
Pdi	dOptix.dVsx	-1.95	0.216	-0.24	0.149071198499986	0.13
Pdi	Hbn_Opa_Slp	-1.99	0.216	-0.24	0.149071198499986	0.13
Pdi	Opa_Erm	-2.61	0.216	-0.24	0.149071198499986	0.13
Pdi	Hth	-2.64	0.216	-0.24	0.149071198499986	0.13
Pdi	Hth_Opa	-3.14	0.216	-0.24	0.149071198499986	0.13
Pdi	vOptix	-3.27	0.216	-0.24	0.149071198499986	0.13
Pdi	dDpp	-3.46	0.216	-0.24	0.149071198499986	0.13
Pdi	vdVsx	-3.46	0.216	-0.24	0.149071198499986	0.13
Pdi	dOptix	-3.51	0.216	-0.24	0.149071198499986	0.13
Pdi	dDpp.dOptix	-3.9	0.216	-0.24	0.149071198499986	0.13
Pdi	whole_OPC	-4.35	0.216	-0.24	0.149071198499986	0.13
Pdi	vDpp.vOptix	-4.64	0.216	-0.24	0.149071198499986	0.13
Pdi	Slp_D	-6.44	0.216	-0.24	0.149071198499986	0.13
Pdi	vdOptix.vdVsx	-7.56	0.216	-0.24	0.149071198499986	0.13
Pdi	Ey_Hbn	-8.54	0.216	-0.24	0.149071198499986	0.13
Pdi	vdDpp	-9.03	0.216	-0.24	0.149071198499986	0.13
Pex3	vdOptix	9.19	0.118	-0.3	1	1
Pex3	Notch	8.01	0.118	-0.3	1	1
Pex3	Hbn_Opa_Slp	7.14	0.118	-0.3	1	1
Pex3	Hth	6.68	0.118	-0.3	1	1
Pex3	vdOptix.vdVsx	5.98	0.118	-0.3	1	1
Pex3	Ey_Hbn	5.17	0.118	-0.3	1	1
Pex3	dOptix.dVsx	1.74	0.118	-0.3	1	1
Pex3	vOptix.vVsx	1.23	0.118	-0.3	1	1
Pex3	dDpp	0	0.118	-0.3	1	1
Pex3	dOptix	0	0.118	-0.3	1	1
Pex3	vVsx	0	0.118	-0.3	1	1
Pex3	vVsx.dVsx.dOptix	0	0.118	-0.3	1	1
Pex3	vOptix.vVsx.dVsx	0	0.118	-0.3	1	1
Pex3	Hth_Opa	-0.45	0.118	-0.3	1	1
Pex3	vOptix	-0.79	0.118	-0.3	1	1
Pex3	dVsx	-0.92	0.118	-0.3	1	1
Pex3	vdDpp	-1.06	0.118	-0.3	1	1
Pex3	Slp_D	-1.4	0.118	-0.3	1	1
Pex3	vDpp.vOptix	-1.44	0.118	-0.3	1	1
Pex3	D_BarHI	-1.59	0.118	-0.3	1	1
Pex3	vdDpp.vdOptix	-2.34	0.118	-0.3	1	1
Pex3	Opa_Erm	-3.67	0.118	-0.3	1	1
Pex3	whole_OPC	-4.71	0.118	-0.3	1	1
Pex3	dDpp.dOptix	-4.82	0.118	-0.3	1	1
Pex3	vdVsx	-6.27	0.118	-0.3	1	1
Pex3	vDpp	-6.52	0.118	-0.3	1	1
Pex3	Erm_Ey	-6.96	0.118	-0.3	1	1
FucTA	vOptix	7.24	0.137	-0.31	0.428571428571429	0.82
FucTA	vDpp.vOptix	5.47	0.137	-0.31	0.428571428571429	0.82
FucTA	Opa_Erm	2.82	0.137	-0.31	0.428571428571429	0.82
FucTA	vdDpp.vdOptix	1.83	0.137	-0.31	0.428571428571429	0.82
FucTA	vdDpp	1.19	0.137	-0.31	0.428571428571429	0.82
FucTA	vdVsx	0.97	0.137	-0.31	0.428571428571429	0.82
FucTA	dVsx	0.8	0.137	-0.31	0.428571428571429	0.82
FucTA	Ey_Hbn	0.74	0.137	-0.31	0.428571428571429	0.82
FucTA	vdOptix.vdVsx	0	0.137	-0.31	0.428571428571429	0.82
FucTA	vVsx.dVsx.dOptix	0	0.137	-0.31	0.428571428571429	0.82
FucTA	vOptix.vVsx.dVsx	0	0.137	-0.31	0.428571428571429	0.82
FucTA	Hth_Opa	-0.14	0.137	-0.31	0.428571428571429	0.82
FucTA	Notch	-1.47	0.137	-0.31	0.428571428571429	0.82
FucTA	dDpp.dOptix	-1.86	0.137	-0.31	0.428571428571429	0.82
FucTA	Hth	-1.91	0.137	-0.31	0.428571428571429	0.82
FucTA	Slp_D	-1.99	0.137	-0.31	0.428571428571429	0.82
FucTA	D_BarHI	-2.05	0.137	-0.31	0.428571428571429	0.82
FucTA	vOptix.vVsx	-2.3	0.137	-0.31	0.428571428571429	0.82
FucTA	whole_OPC	-3.25	0.137	-0.31	0.428571428571429	0.82
FucTA	vDpp	-3.78	0.137	-0.31	0.428571428571429	0.82
FucTA	Erm_Ey	-4.91	0.137	-0.31	0.428571428571429	0.82
FucTA	dDpp	-5.45	0.137	-0.31	0.428571428571429	0.82
FucTA	dOptix.dVsx	-5.86	0.137	-0.31	0.428571428571429	0.82
FucTA	dOptix	-6.54	0.137	-0.31	0.428571428571429	0.82
FucTA	Hbn_Opa_Slp	-7.05	0.137	-0.31	0.428571428571429	0.82
FucTA	vVsx	-10.77	0.137	-0.31	0.428571428571429	0.82
FucTA	vdOptix	-12	0.137	-0.31	0.428571428571429	0.82
CG7011	Hbn_Opa_Slp	16.07	0.105	-0.02	0.0975900072948533	0.25
CG7011	dDpp	10.49	0.105	-0.02	0.0975900072948533	0.25
CG7011	Slp_D	8.59	0.105	-0.02	0.0975900072948533	0.25
CG7011	vdOptix.vdVsx	6.01	0.105	-0.02	0.0975900072948533	0.25
CG7011	dDpp.dOptix	5.91	0.105	-0.02	0.0975900072948533	0.25
CG7011	vOptix	2.68	0.105	-0.02	0.0975900072948533	0.25
CG7011	D_BarHI	1.86	0.105	-0.02	0.0975900072948533	0.25
CG7011	vOptix.vVsx	0.64	0.105	-0.02	0.0975900072948533	0.25
CG7011	whole_OPC	0.38	0.105	-0.02	0.0975900072948533	0.25
CG7011	vDpp	0	0.105	-0.02	0.0975900072948533	0.25
CG7011	dOptix	0	0.105	-0.02	0.0975900072948533	0.25
CG7011	dVsx	0	0.105	-0.02	0.0975900072948533	0.25
CG7011	vVsx.dVsx.dOptix	0	0.105	-0.02	0.0975900072948533	0.25
CG7011	vOptix.vVsx.dVsx	0	0.105	-0.02	0.0975900072948533	0.25
CG7011	vdOptix	-0.39	0.105	-0.02	0.0975900072948533	0.25
CG7011	Opa_Erm	-0.54	0.105	-0.02	0.0975900072948533	0.25
CG7011	Hth_Opa	-2.18	0.105	-0.02	0.0975900072948533	0.25
CG7011	Erm_Ey	-2.76	0.105	-0.02	0.0975900072948533	0.25
CG7011	Hth	-3.24	0.105	-0.02	0.0975900072948533	0.25
CG7011	vdVsx	-3.29	0.105	-0.02	0.0975900072948533	0.25
CG7011	vDpp.vOptix	-3.31	0.105	-0.02	0.0975900072948533	0.25
CG7011	vdDpp	-3.81	0.105	-0.02	0.0975900072948533	0.25
CG7011	Ey_Hbn	-3.93	0.105	-0.02	0.0975900072948533	0.25
CG7011	vVsx	-4.6	0.105	-0.02	0.0975900072948533	0.25
CG7011	Notch	-5.2	0.105	-0.02	0.0975900072948533	0.25
CG7011	vdDpp.vdOptix	-6.19	0.105	-0.02	0.0975900072948533	0.25
CG7011	dOptix.dVsx	-6.94	0.105	-0.02	0.0975900072948533	0.25
Toll-6	vVsx	12.72	0.488	0.25	0.382970843102535	0.75
Toll-6	dOptix.dVsx	7.31	0.488	0.25	0.382970843102535	0.75
Toll-6	Hth_Opa	4.71	0.488	0.25	0.382970843102535	0.75
Toll-6	vDpp	4.62	0.488	0.25	0.382970843102535	0.75
Toll-6	vdOptix.vdVsx	3.71	0.488	0.25	0.382970843102535	0.75
Toll-6	D_BarHI	3.6	0.488	0.25	0.382970843102535	0.75
Toll-6	vVsx.dVsx.dOptix	3.45	0.488	0.25	0.382970843102535	0.75
Toll-6	Hth	2.55	0.488	0.25	0.382970843102535	0.75
Toll-6	Slp_D	1.38	0.488	0.25	0.382970843102535	0.75
Toll-6	vDpp.vOptix	1.28	0.488	0.25	0.382970843102535	0.75
Toll-6	Hbn_Opa_Slp	0.69	0.488	0.25	0.382970843102535	0.75
Toll-6	dDpp.dOptix	0.05	0.488	0.25	0.382970843102535	0.75
Toll-6	vdDpp.vdOptix	0	0.488	0.25	0.382970843102535	0.75
Toll-6	vOptix.vVsx.dVsx	0	0.488	0.25	0.382970843102535	0.75
Toll-6	vOptix.vVsx	-0.31	0.488	0.25	0.382970843102535	0.75
Toll-6	Ey_Hbn	-0.66	0.488	0.25	0.382970843102535	0.75
Toll-6	Opa_Erm	-0.92	0.488	0.25	0.382970843102535	0.75
Toll-6	vdVsx	-1.39	0.488	0.25	0.382970843102535	0.75
Toll-6	dDpp	-2.3	0.488	0.25	0.382970843102535	0.75
Toll-6	vOptix	-4.21	0.488	0.25	0.382970843102535	0.75
Toll-6	Erm_Ey	-4.34	0.488	0.25	0.382970843102535	0.75
Toll-6	dVsx	-4.84	0.488	0.25	0.382970843102535	0.75
Toll-6	whole_OPC	-4.94	0.488	0.25	0.382970843102535	0.75
Toll-6	dOptix	-6.05	0.488	0.25	0.382970843102535	0.75
Toll-6	vdOptix	-6.19	0.488	0.25	0.382970843102535	0.75
Toll-6	Notch	-7.19	0.488	0.25	0.382970843102535	0.75
Toll-6	vdDpp	-12.82	0.488	0.25	0.382970843102535	0.75
CG12355	dOptix.dVsx	10.64	0.115	0.27	0.683130051063973	0.71
CG12355	Opa_Erm	8.92	0.115	0.27	0.683130051063973	0.71
CG12355	vdDpp.vdOptix	4.51	0.115	0.27	0.683130051063973	0.71
CG12355	Slp_D	4.27	0.115	0.27	0.683130051063973	0.71
CG12355	dDpp.dOptix	4.26	0.115	0.27	0.683130051063973	0.71
CG12355	vdOptix	3.32	0.115	0.27	0.683130051063973	0.71
CG12355	Notch	2.68	0.115	0.27	0.683130051063973	0.71
CG12355	Hth	2.4	0.115	0.27	0.683130051063973	0.71
CG12355	vdOptix.vdVsx	0.02	0.115	0.27	0.683130051063973	0.71
CG12355	vVsx	0	0.115	0.27	0.683130051063973	0.71
CG12355	vVsx.dVsx.dOptix	0	0.115	0.27	0.683130051063973	0.71
CG12355	vOptix.vVsx.dVsx	0	0.115	0.27	0.683130051063973	0.71
CG12355	Hth_Opa	-0.32	0.115	0.27	0.683130051063973	0.71
CG12355	vdVsx	-0.68	0.115	0.27	0.683130051063973	0.71
CG12355	whole_OPC	-1.13	0.115	0.27	0.683130051063973	0.71
CG12355	Erm_Ey	-1.17	0.115	0.27	0.683130051063973	0.71
CG12355	Hbn_Opa_Slp	-1.54	0.115	0.27	0.683130051063973	0.71
CG12355	dOptix	-1.91	0.115	0.27	0.683130051063973	0.71
CG12355	dDpp	-2.56	0.115	0.27	0.683130051063973	0.71
CG12355	D_BarHI	-2.74	0.115	0.27	0.683130051063973	0.71
CG12355	vOptix	-4.23	0.115	0.27	0.683130051063973	0.71
CG12355	vDpp.vOptix	-4.46	0.115	0.27	0.683130051063973	0.71
CG12355	vDpp	-4.62	0.115	0.27	0.683130051063973	0.71
CG12355	Ey_Hbn	-4.73	0.115	0.27	0.683130051063973	0.71
CG12355	vOptix.vVsx	-5.39	0.115	0.27	0.683130051063973	0.71
CG12355	dVsx	-7.54	0.115	0.27	0.683130051063973	0.71
CG12355	vdDpp	-9.24	0.115	0.27	0.683130051063973	0.71
CG7275	vOptix.vVsx	8.03	0.079	0.41	0.382970843102535	0.37
CG7275	Hth_Opa	7.32	0.079	0.41	0.382970843102535	0.37
CG7275	Slp_D	5.34	0.079	0.41	0.382970843102535	0.37
CG7275	Notch	2.86	0.079	0.41	0.382970843102535	0.37
CG7275	D_BarHI	1.56	0.079	0.41	0.382970843102535	0.37
CG7275	vdOptix.vdVsx	0.31	0.079	0.41	0.382970843102535	0.37
CG7275	vDpp	0	0.079	0.41	0.382970843102535	0.37
CG7275	dOptix	0	0.079	0.41	0.382970843102535	0.37
CG7275	vVsx.dVsx.dOptix	0	0.079	0.41	0.382970843102535	0.37
CG7275	vOptix.vVsx.dVsx	0	0.079	0.41	0.382970843102535	0.37
CG7275	Opa_Erm	-0.34	0.079	0.41	0.382970843102535	0.37
CG7275	vDpp.vOptix	-0.4	0.079	0.41	0.382970843102535	0.37
CG7275	dDpp	-0.75	0.079	0.41	0.382970843102535	0.37
CG7275	vdOptix	-2.25	0.079	0.41	0.382970843102535	0.37
CG7275	dDpp.dOptix	-2.32	0.079	0.41	0.382970843102535	0.37
CG7275	Erm_Ey	-2.37	0.079	0.41	0.382970843102535	0.37
CG7275	vdDpp.vdOptix	-3.07	0.079	0.41	0.382970843102535	0.37
CG7275	dOptix.dVsx	-3.18	0.079	0.41	0.382970843102535	0.37
CG7275	Hth	-4.79	0.079	0.41	0.382970843102535	0.37
CG7275	vdVsx	-6.53	0.079	0.41	0.382970843102535	0.37
CG7275	Ey_Hbn	-7.18	0.079	0.41	0.382970843102535	0.37
CG7275	Hbn_Opa_Slp	-7.46	0.079	0.41	0.382970843102535	0.37
CG7275	whole_OPC	-7.69	0.079	0.41	0.382970843102535	0.37
CG7275	dVsx	-8.48	0.079	0.41	0.382970843102535	0.37
CG7275	vOptix	-9.58	0.079	0.41	0.382970843102535	0.37
CG7275	vVsx	-13.69	0.079	0.41	0.382970843102535	0.37
CG7275	vdDpp	-17.68	0.079	0.41	0.382970843102535	0.37
CG7857	Hth_Opa	5.65	0.126	0.02	0.0666666666666667	0.01
CG7857	vDpp.vOptix	4.6	0.126	0.02	0.0666666666666667	0.01
CG7857	vOptix.vVsx	3.98	0.126	0.02	0.0666666666666667	0.01
CG7857	vdOptix.vdVsx	3.88	0.126	0.02	0.0666666666666667	0.01
CG7857	D_BarHI	3.59	0.126	0.02	0.0666666666666667	0.01
CG7857	dDpp.dOptix	2.1	0.126	0.02	0.0666666666666667	0.01
CG7857	Hbn_Opa_Slp	1.8	0.126	0.02	0.0666666666666667	0.01
CG7857	dDpp	1.44	0.126	0.02	0.0666666666666667	0.01
CG7857	vdDpp.vdOptix	1.36	0.126	0.02	0.0666666666666667	0.01
CG7857	vDpp	0.93	0.126	0.02	0.0666666666666667	0.01
CG7857	Hth	0.59	0.126	0.02	0.0666666666666667	0.01
CG7857	dVsx	0.12	0.126	0.02	0.0666666666666667	0.01
CG7857	vdOptix	0	0.126	0.02	0.0666666666666667	0.01
CG7857	dOptix	0	0.126	0.02	0.0666666666666667	0.01
CG7857	vVsx	0	0.126	0.02	0.0666666666666667	0.01
CG7857	vVsx.dVsx.dOptix	0	0.126	0.02	0.0666666666666667	0.01
CG7857	vOptix.vVsx.dVsx	0	0.126	0.02	0.0666666666666667	0.01
CG7857	whole_OPC	-0.4	0.126	0.02	0.0666666666666667	0.01
CG7857	dOptix.dVsx	-1.58	0.126	0.02	0.0666666666666667	0.01
CG7857	vdVsx	-1.72	0.126	0.02	0.0666666666666667	0.01
CG7857	Notch	-1.91	0.126	0.02	0.0666666666666667	0.01
CG7857	Opa_Erm	-3.7	0.126	0.02	0.0666666666666667	0.01
CG7857	Erm_Ey	-3.76	0.126	0.02	0.0666666666666667	0.01
CG7857	Ey_Hbn	-5.87	0.126	0.02	0.0666666666666667	0.01
CG7857	vdDpp	-8.14	0.126	0.02	0.0666666666666667	0.01
CG7857	vOptix	-9.26	0.126	0.02	0.0666666666666667	0.01
CG7857	Slp_D	-9.79	0.126	0.02	0.0666666666666667	0.01
CG7841	Hbn_Opa_Slp	5.88	0.114	0.13	0.382970843102535	0.55
CG7841	vVsx.dVsx.dOptix	5.54	0.114	0.13	0.382970843102535	0.55
CG7841	Notch	4.92	0.114	0.13	0.382970843102535	0.55
CG7841	vdOptix	3.38	0.114	0.13	0.382970843102535	0.55
CG7841	Hth	3.1	0.114	0.13	0.382970843102535	0.55
CG7841	dDpp	2.75	0.114	0.13	0.382970843102535	0.55
CG7841	vVsx	2.22	0.114	0.13	0.382970843102535	0.55
CG7841	Erm_Ey	1.93	0.114	0.13	0.382970843102535	0.55
CG7841	vOptix	1.3	0.114	0.13	0.382970843102535	0.55
CG7841	dDpp.dOptix	1.14	0.114	0.13	0.382970843102535	0.55
CG7841	dOptix	0	0.114	0.13	0.382970843102535	0.55
CG7841	vOptix.vVsx.dVsx	0	0.114	0.13	0.382970843102535	0.55
CG7841	vdVsx	-0.8	0.114	0.13	0.382970843102535	0.55
CG7841	vDpp	-1.08	0.114	0.13	0.382970843102535	0.55
CG7841	vdOptix.vdVsx	-1.84	0.114	0.13	0.382970843102535	0.55
CG7841	vdDpp.vdOptix	-2.36	0.114	0.13	0.382970843102535	0.55
CG7841	Hth_Opa	-2.84	0.114	0.13	0.382970843102535	0.55
CG7841	Slp_D	-2.92	0.114	0.13	0.382970843102535	0.55
CG7841	vDpp.vOptix	-3.28	0.114	0.13	0.382970843102535	0.55
CG7841	dOptix.dVsx	-3.33	0.114	0.13	0.382970843102535	0.55
CG7841	vdDpp	-4.55	0.114	0.13	0.382970843102535	0.55
CG7841	whole_OPC	-4.99	0.114	0.13	0.382970843102535	0.55
CG7841	dVsx	-5.21	0.114	0.13	0.382970843102535	0.55
CG7841	Ey_Hbn	-5.58	0.114	0.13	0.382970843102535	0.55
CG7841	Opa_Erm	-6.14	0.114	0.13	0.382970843102535	0.55
CG7841	D_BarHI	-9.71	0.114	0.13	0.382970843102535	0.55
CG7841	vOptix.vVsx	-11.62	0.114	0.13	0.382970843102535	0.55
gdl	dVsx	8.49	0.059	-0.33	0.124034734589208	0.09
gdl	Opa_Erm	7.67	0.059	-0.33	0.124034734589208	0.09
gdl	Hth	7.06	0.059	-0.33	0.124034734589208	0.09
gdl	dDpp.dOptix	6.36	0.059	-0.33	0.124034734589208	0.09
gdl	vDpp.vOptix	6.04	0.059	-0.33	0.124034734589208	0.09
gdl	Hth_Opa	4.56	0.059	-0.33	0.124034734589208	0.09
gdl	vVsx	4.53	0.059	-0.33	0.124034734589208	0.09
gdl	D_BarHI	2.39	0.059	-0.33	0.124034734589208	0.09
gdl	dDpp	1.5	0.059	-0.33	0.124034734589208	0.09
gdl	vdDpp.vdOptix	0.84	0.059	-0.33	0.124034734589208	0.09
gdl	vOptix	0.76	0.059	-0.33	0.124034734589208	0.09
gdl	Ey_Hbn	0.62	0.059	-0.33	0.124034734589208	0.09
gdl	dOptix	0	0.059	-0.33	0.124034734589208	0.09
gdl	vOptix.vVsx.dVsx	0	0.059	-0.33	0.124034734589208	0.09
gdl	vVsx.dVsx.dOptix	-0.37	0.059	-0.33	0.124034734589208	0.09
gdl	vOptix.vVsx	-0.67	0.059	-0.33	0.124034734589208	0.09
gdl	vDpp	-1.9	0.059	-0.33	0.124034734589208	0.09
gdl	vdOptix.vdVsx	-2.75	0.059	-0.33	0.124034734589208	0.09
gdl	dOptix.dVsx	-2.9	0.059	-0.33	0.124034734589208	0.09
gdl	vdOptix	-4.84	0.059	-0.33	0.124034734589208	0.09
gdl	vdDpp	-5.02	0.059	-0.33	0.124034734589208	0.09
gdl	Erm_Ey	-5.15	0.059	-0.33	0.124034734589208	0.09
gdl	Slp_D	-5.36	0.059	-0.33	0.124034734589208	0.09
gdl	whole_OPC	-5.47	0.059	-0.33	0.124034734589208	0.09
gdl	Hbn_Opa_Slp	-6.93	0.059	-0.33	0.124034734589208	0.09
gdl	vdVsx	-7.3	0.059	-0.33	0.124034734589208	0.09
gdl	Notch	-7.86	0.059	-0.33	0.124034734589208	0.09
CrebA	Hth	4.21	0.188	-0.1	0.382970843102535	0.09
CrebA	whole_OPC	3.43	0.188	-0.1	0.382970843102535	0.09
CrebA	Ey_Hbn	2.46	0.188	-0.1	0.382970843102535	0.09
CrebA	Opa_Erm	2.07	0.188	-0.1	0.382970843102535	0.09
CrebA	vdOptix	1.38	0.188	-0.1	0.382970843102535	0.09
CrebA	D_BarHI	1.06	0.188	-0.1	0.382970843102535	0.09
CrebA	vOptix.vVsx	0.61	0.188	-0.1	0.382970843102535	0.09
CrebA	vdVsx	0.3	0.188	-0.1	0.382970843102535	0.09
CrebA	vOptix	0.2	0.188	-0.1	0.382970843102535	0.09
CrebA	vDpp	0.19	0.188	-0.1	0.382970843102535	0.09
CrebA	Hbn_Opa_Slp	0.02	0.188	-0.1	0.382970843102535	0.09
CrebA	dDpp	0	0.188	-0.1	0.382970843102535	0.09
CrebA	dOptix	0	0.188	-0.1	0.382970843102535	0.09
CrebA	vOptix.vVsx.dVsx	0	0.188	-0.1	0.382970843102535	0.09
CrebA	vdDpp.vdOptix	-0.35	0.188	-0.1	0.382970843102535	0.09
CrebA	dOptix.dVsx	-0.37	0.188	-0.1	0.382970843102535	0.09
CrebA	dDpp.dOptix	-0.53	0.188	-0.1	0.382970843102535	0.09
CrebA	Notch	-1.6	0.188	-0.1	0.382970843102535	0.09
CrebA	vdDpp	-2.02	0.188	-0.1	0.382970843102535	0.09
CrebA	Hth_Opa	-2.57	0.188	-0.1	0.382970843102535	0.09
CrebA	Slp_D	-2.75	0.188	-0.1	0.382970843102535	0.09
CrebA	Erm_Ey	-2.85	0.188	-0.1	0.382970843102535	0.09
CrebA	dVsx	-3.09	0.188	-0.1	0.382970843102535	0.09
CrebA	vDpp.vOptix	-3.15	0.188	-0.1	0.382970843102535	0.09
CrebA	vdOptix.vdVsx	-3.5	0.188	-0.1	0.382970843102535	0.09
CrebA	vVsx	-3.78	0.188	-0.1	0.382970843102535	0.09
CrebA	vVsx.dVsx.dOptix	-4.25	0.188	-0.1	0.382970843102535	0.09
dop	whole_OPC	12.64	0.097	-0.04	-0.0975900072948533	0.87
dop	Ey_Hbn	7.26	0.097	-0.04	-0.0975900072948533	0.87
dop	vdOptix.vdVsx	7.1	0.097	-0.04	-0.0975900072948533	0.87
dop	Hth_Opa	4.44	0.097	-0.04	-0.0975900072948533	0.87
dop	D_BarHI	4.27	0.097	-0.04	-0.0975900072948533	0.87
dop	Opa_Erm	3.28	0.097	-0.04	-0.0975900072948533	0.87
dop	dVsx	1.43	0.097	-0.04	-0.0975900072948533	0.87
dop	Notch	0.71	0.097	-0.04	-0.0975900072948533	0.87
dop	vOptix.vVsx	0.54	0.097	-0.04	-0.0975900072948533	0.87
dop	Slp_D	0.39	0.097	-0.04	-0.0975900072948533	0.87
dop	Hbn_Opa_Slp	0.33	0.097	-0.04	-0.0975900072948533	0.87
dop	dOptix	0	0.097	-0.04	-0.0975900072948533	0.87
dop	vVsx	0	0.097	-0.04	-0.0975900072948533	0.87
dop	vVsx.dVsx.dOptix	0	0.097	-0.04	-0.0975900072948533	0.87
dop	vOptix.vVsx.dVsx	0	0.097	-0.04	-0.0975900072948533	0.87
dop	dDpp.dOptix	-0.69	0.097	-0.04	-0.0975900072948533	0.87
dop	vDpp.vOptix	-0.97	0.097	-0.04	-0.0975900072948533	0.87
dop	vDpp	-1.78	0.097	-0.04	-0.0975900072948533	0.87
dop	vdDpp.vdOptix	-2.52	0.097	-0.04	-0.0975900072948533	0.87
dop	Erm_Ey	-2.94	0.097	-0.04	-0.0975900072948533	0.87
dop	vdDpp	-3.07	0.097	-0.04	-0.0975900072948533	0.87
dop	Hth	-3.33	0.097	-0.04	-0.0975900072948533	0.87
dop	vOptix	-3.58	0.097	-0.04	-0.0975900072948533	0.87
dop	dDpp	-4.77	0.097	-0.04	-0.0975900072948533	0.87
dop	vdVsx	-5.98	0.097	-0.04	-0.0975900072948533	0.87
dop	vdOptix	-6.69	0.097	-0.04	-0.0975900072948533	0.87
dop	dOptix.dVsx	-13.98	0.097	-0.04	-0.0975900072948533	0.87
CG12301	whole_OPC	12.13	0.114	-0.21	-0.0666666666666667	0.89
CG12301	vVsx	7.73	0.114	-0.21	-0.0666666666666667	0.89
CG12301	Hth	5.39	0.114	-0.21	-0.0666666666666667	0.89
CG12301	Hbn_Opa_Slp	5.26	0.114	-0.21	-0.0666666666666667	0.89
CG12301	Notch	4.5	0.114	-0.21	-0.0666666666666667	0.89
CG12301	vOptix	3.37	0.114	-0.21	-0.0666666666666667	0.89
CG12301	vVsx.dVsx.dOptix	2.12	0.114	-0.21	-0.0666666666666667	0.89
CG12301	dDpp	0.81	0.114	-0.21	-0.0666666666666667	0.89
CG12301	Ey_Hbn	0.61	0.114	-0.21	-0.0666666666666667	0.89
CG12301	Hth_Opa	0.14	0.114	-0.21	-0.0666666666666667	0.89
CG12301	dOptix	0	0.114	-0.21	-0.0666666666666667	0.89
CG12301	vOptix.vVsx.dVsx	0	0.114	-0.21	-0.0666666666666667	0.89
CG12301	vDpp	-0.7	0.114	-0.21	-0.0666666666666667	0.89
CG12301	D_BarHI	-0.74	0.114	-0.21	-0.0666666666666667	0.89
CG12301	dVsx	-1.06	0.114	-0.21	-0.0666666666666667	0.89
CG12301	vdOptix	-1.4	0.114	-0.21	-0.0666666666666667	0.89
CG12301	Opa_Erm	-1.59	0.114	-0.21	-0.0666666666666667	0.89
CG12301	vdDpp.vdOptix	-1.89	0.114	-0.21	-0.0666666666666667	0.89
CG12301	vdDpp	-2.32	0.114	-0.21	-0.0666666666666667	0.89
CG12301	dDpp.dOptix	-3.24	0.114	-0.21	-0.0666666666666667	0.89
CG12301	Slp_D	-3.55	0.114	-0.21	-0.0666666666666667	0.89
CG12301	vDpp.vOptix	-3.66	0.114	-0.21	-0.0666666666666667	0.89
CG12301	dOptix.dVsx	-3.81	0.114	-0.21	-0.0666666666666667	0.89
CG12301	vOptix.vVsx	-4.58	0.114	-0.21	-0.0666666666666667	0.89
CG12301	vdOptix.vdVsx	-4.66	0.114	-0.21	-0.0666666666666667	0.89
CG12301	vdVsx	-5.11	0.114	-0.21	-0.0666666666666667	0.89
CG12301	Erm_Ey	-7.89	0.114	-0.21	-0.0666666666666667	0.89
CG7650	vDpp.vOptix	12.48	0.081	0.16	0.258198889747161	0.33
CG7650	dVsx	7.48	0.081	0.16	0.258198889747161	0.33
CG7650	Notch	6.23	0.081	0.16	0.258198889747161	0.33
CG7650	Ey_Hbn	3.8	0.081	0.16	0.258198889747161	0.33
CG7650	Hth	3.65	0.081	0.16	0.258198889747161	0.33
CG7650	whole_OPC	3.03	0.081	0.16	0.258198889747161	0.33
CG7650	Erm_Ey	2.98	0.081	0.16	0.258198889747161	0.33
CG7650	vdVsx	2.06	0.081	0.16	0.258198889747161	0.33
CG7650	Hbn_Opa_Slp	2.06	0.081	0.16	0.258198889747161	0.33
CG7650	dDpp.dOptix	1.69	0.081	0.16	0.258198889747161	0.33
CG7650	vdDpp.vdOptix	1.45	0.081	0.16	0.258198889747161	0.33
CG7650	vVsx	1.15	0.081	0.16	0.258198889747161	0.33
CG7650	dDpp	0	0.081	0.16	0.258198889747161	0.33
CG7650	dOptix	0	0.081	0.16	0.258198889747161	0.33
CG7650	vVsx.dVsx.dOptix	0	0.081	0.16	0.258198889747161	0.33
CG7650	vOptix.vVsx.dVsx	0	0.081	0.16	0.258198889747161	0.33
CG7650	Slp_D	-0.04	0.081	0.16	0.258198889747161	0.33
CG7650	vdOptix.vdVsx	-0.32	0.081	0.16	0.258198889747161	0.33
CG7650	vOptix.vVsx	-1.02	0.081	0.16	0.258198889747161	0.33
CG7650	Hth_Opa	-1.64	0.081	0.16	0.258198889747161	0.33
CG7650	D_BarHI	-1.82	0.081	0.16	0.258198889747161	0.33
CG7650	vDpp	-2.05	0.081	0.16	0.258198889747161	0.33
CG7650	vOptix	-3.97	0.081	0.16	0.258198889747161	0.33
CG7650	Opa_Erm	-6.16	0.081	0.16	0.258198889747161	0.33
CG7650	dOptix.dVsx	-6.99	0.081	0.16	0.258198889747161	0.33
CG7650	vdOptix	-9.66	0.081	0.16	0.258198889747161	0.33
CG7650	vdDpp	-11.36	0.081	0.16	0.258198889747161	0.33
comm	Erm_Ey	12.78	0.515	-0.07	0.142857142857143	0.01
comm	vdDpp	7.92	0.515	-0.07	0.142857142857143	0.01
comm	dOptix	4.26	0.515	-0.07	0.142857142857143	0.01
comm	vdOptix	4.09	0.515	-0.07	0.142857142857143	0.01
comm	vVsx	3.49	0.515	-0.07	0.142857142857143	0.01
comm	vdOptix.vdVsx	2.67	0.515	-0.07	0.142857142857143	0.01
comm	Notch	2.03	0.515	-0.07	0.142857142857143	0.01
comm	D_BarHI	1.57	0.515	-0.07	0.142857142857143	0.01
comm	dVsx	1.5	0.515	-0.07	0.142857142857143	0.01
comm	dOptix.dVsx	0.18	0.515	-0.07	0.142857142857143	0.01
comm	vVsx.dVsx.dOptix	0	0.515	-0.07	0.142857142857143	0.01
comm	vOptix.vVsx.dVsx	0	0.515	-0.07	0.142857142857143	0.01
comm	vDpp	-0.02	0.515	-0.07	0.142857142857143	0.01
comm	vOptix.vVsx	-1.11	0.515	-0.07	0.142857142857143	0.01
comm	vOptix	-1.5	0.515	-0.07	0.142857142857143	0.01
comm	vdDpp.vdOptix	-1.85	0.515	-0.07	0.142857142857143	0.01
comm	vdVsx	-2.2	0.515	-0.07	0.142857142857143	0.01
comm	Opa_Erm	-2.24	0.515	-0.07	0.142857142857143	0.01
comm	Hth	-2.31	0.515	-0.07	0.142857142857143	0.01
comm	dDpp.dOptix	-2.51	0.515	-0.07	0.142857142857143	0.01
comm	Ey_Hbn	-3.99	0.515	-0.07	0.142857142857143	0.01
comm	Hth_Opa	-5.62	0.515	-0.07	0.142857142857143	0.01
comm	Slp_D	-7.6	0.515	-0.07	0.142857142857143	0.01
comm	Hbn_Opa_Slp	-8.62	0.515	-0.07	0.142857142857143	0.01
comm	whole_OPC	-8.65	0.515	-0.07	0.142857142857143	0.01
comm	dDpp	-9.4	0.515	-0.07	0.142857142857143	0.01
comm	vDpp.vOptix	-9.48	0.515	-0.07	0.142857142857143	0.01
fwe	Ey_Hbn	2.95	0.163	-0.32	0.0975900072948533	0.29
fwe	vOptix.vVsx	2.6	0.163	-0.32	0.0975900072948533	0.29
fwe	whole_OPC	2.42	0.163	-0.32	0.0975900072948533	0.29
fwe	dOptix.dVsx	2.39	0.163	-0.32	0.0975900072948533	0.29
fwe	Erm_Ey	1.44	0.163	-0.32	0.0975900072948533	0.29
fwe	vOptix	1.18	0.163	-0.32	0.0975900072948533	0.29
fwe	dDpp.dOptix	0.74	0.163	-0.32	0.0975900072948533	0.29
fwe	Hth	0.42	0.163	-0.32	0.0975900072948533	0.29
fwe	Hbn_Opa_Slp	0.2	0.163	-0.32	0.0975900072948533	0.29
fwe	vDpp	0	0.163	-0.32	0.0975900072948533	0.29
fwe	dDpp	0	0.163	-0.32	0.0975900072948533	0.29
fwe	vVsx.dVsx.dOptix	0	0.163	-0.32	0.0975900072948533	0.29
fwe	vOptix.vVsx.dVsx	0	0.163	-0.32	0.0975900072948533	0.29
fwe	dOptix	-1.04	0.163	-0.32	0.0975900072948533	0.29
fwe	vdOptix.vdVsx	-1.54	0.163	-0.32	0.0975900072948533	0.29
fwe	dVsx	-1.91	0.163	-0.32	0.0975900072948533	0.29
fwe	Opa_Erm	-3.27	0.163	-0.32	0.0975900072948533	0.29
fwe	vdOptix	-3.67	0.163	-0.32	0.0975900072948533	0.29
fwe	vdDpp.vdOptix	-3.96	0.163	-0.32	0.0975900072948533	0.29
fwe	Hth_Opa	-5.19	0.163	-0.32	0.0975900072948533	0.29
fwe	Notch	-5.22	0.163	-0.32	0.0975900072948533	0.29
fwe	vDpp.vOptix	-5.48	0.163	-0.32	0.0975900072948533	0.29
fwe	Slp_D	-7.26	0.163	-0.32	0.0975900072948533	0.29
fwe	vdVsx	-7.41	0.163	-0.32	0.0975900072948533	0.29
fwe	vVsx	-7.88	0.163	-0.32	0.0975900072948533	0.29
fwe	vdDpp	-8.42	0.163	-0.32	0.0975900072948533	0.29
fwe	D_BarHI	-9.56	0.163	-0.32	0.0975900072948533	0.29
CkIIalpha-i1	whole_OPC	17.67	0.041	-0.1	0.124034734589208	0.15
CkIIalpha-i1	Hbn_Opa_Slp	7.27	0.041	-0.1	0.124034734589208	0.15
CkIIalpha-i1	Hth_Opa	6.55	0.041	-0.1	0.124034734589208	0.15
CkIIalpha-i1	dDpp	4.86	0.041	-0.1	0.124034734589208	0.15
CkIIalpha-i1	vdVsx	3.8	0.041	-0.1	0.124034734589208	0.15
CkIIalpha-i1	dVsx	3.59	0.041	-0.1	0.124034734589208	0.15
CkIIalpha-i1	vdDpp.vdOptix	3.57	0.041	-0.1	0.124034734589208	0.15
CkIIalpha-i1	Slp_D	3.09	0.041	-0.1	0.124034734589208	0.15
CkIIalpha-i1	vdDpp	2.72	0.041	-0.1	0.124034734589208	0.15
CkIIalpha-i1	vDpp	1.88	0.041	-0.1	0.124034734589208	0.15
CkIIalpha-i1	vdOptix.vdVsx	1.75	0.041	-0.1	0.124034734589208	0.15
CkIIalpha-i1	Notch	0.63	0.041	-0.1	0.124034734589208	0.15
CkIIalpha-i1	Hth	0.08	0.041	-0.1	0.124034734589208	0.15
CkIIalpha-i1	vOptix.vVsx	0	0.041	-0.1	0.124034734589208	0.15
CkIIalpha-i1	vVsx	0	0.041	-0.1	0.124034734589208	0.15
CkIIalpha-i1	vVsx.dVsx.dOptix	0	0.041	-0.1	0.124034734589208	0.15
CkIIalpha-i1	vOptix.vVsx.dVsx	0	0.041	-0.1	0.124034734589208	0.15
CkIIalpha-i1	D_BarHI	-1.12	0.041	-0.1	0.124034734589208	0.15
CkIIalpha-i1	dDpp.dOptix	-1.14	0.041	-0.1	0.124034734589208	0.15
CkIIalpha-i1	dOptix.dVsx	-1.45	0.041	-0.1	0.124034734589208	0.15
CkIIalpha-i1	Opa_Erm	-1.71	0.041	-0.1	0.124034734589208	0.15
CkIIalpha-i1	dOptix	-2.01	0.041	-0.1	0.124034734589208	0.15
CkIIalpha-i1	Erm_Ey	-2.49	0.041	-0.1	0.124034734589208	0.15
CkIIalpha-i1	vDpp.vOptix	-3.86	0.041	-0.1	0.124034734589208	0.15
CkIIalpha-i1	vOptix	-5.14	0.041	-0.1	0.124034734589208	0.15
CkIIalpha-i1	Ey_Hbn	-7.48	0.041	-0.1	0.124034734589208	0.15
CkIIalpha-i1	vdOptix	-8.73	0.041	-0.1	0.124034734589208	0.15
CG12713	Slp_D	17.47	0.021	0.08	0.683130051063973	0.81
CG12713	whole_OPC	5.63	0.021	0.08	0.683130051063973	0.81
CG12713	Hbn_Opa_Slp	4.04	0.021	0.08	0.683130051063973	0.81
CG12713	Notch	2.12	0.021	0.08	0.683130051063973	0.81
CG12713	Hth_Opa	2.05	0.021	0.08	0.683130051063973	0.81
CG12713	vVsx	1.67	0.021	0.08	0.683130051063973	0.81
CG12713	Ey_Hbn	0.84	0.021	0.08	0.683130051063973	0.81
CG12713	dVsx	0.51	0.021	0.08	0.683130051063973	0.81
CG12713	Hth	0.14	0.021	0.08	0.683130051063973	0.81
CG12713	vVsx.dVsx.dOptix	0	0.021	0.08	0.683130051063973	0.81
CG12713	vOptix.vVsx.dVsx	0	0.021	0.08	0.683130051063973	0.81
CG12713	vdOptix.vdVsx	-0.34	0.021	0.08	0.683130051063973	0.81
CG12713	vdDpp.vdOptix	-0.42	0.021	0.08	0.683130051063973	0.81
CG12713	vDpp.vOptix	-1.87	0.021	0.08	0.683130051063973	0.81
CG12713	D_BarHI	-2.36	0.021	0.08	0.683130051063973	0.81
CG12713	vdVsx	-2.9	0.021	0.08	0.683130051063973	0.81
CG12713	vOptix.vVsx	-3.1	0.021	0.08	0.683130051063973	0.81
CG12713	vOptix	-3.63	0.021	0.08	0.683130051063973	0.81
CG12713	vdDpp	-4.25	0.021	0.08	0.683130051063973	0.81
CG12713	Opa_Erm	-4.63	0.021	0.08	0.683130051063973	0.81
CG12713	Erm_Ey	-4.95	0.021	0.08	0.683130051063973	0.81
CG12713	vdOptix	-5.52	0.021	0.08	0.683130051063973	0.81
CG12713	dOptix.dVsx	-5.57	0.021	0.08	0.683130051063973	0.81
CG12713	vDpp	-5.65	0.021	0.08	0.683130051063973	0.81
CG12713	dDpp	-6.83	0.021	0.08	0.683130051063973	0.81
CG12713	dDpp.dOptix	-7.15	0.021	0.08	0.683130051063973	0.81
CG12713	dOptix	-7.59	0.021	0.08	0.683130051063973	0.81
pHCl	Opa_Erm	5.58	0.457	0.26	0	0.28
pHCl	dVsx	5.32	0.457	0.26	0	0.28
pHCl	Hbn_Opa_Slp	4.72	0.457	0.26	0	0.28
pHCl	dDpp.dOptix	3.47	0.457	0.26	0	0.28
pHCl	Notch	2.29	0.457	0.26	0	0.28
pHCl	dOptix	0	0.457	0.26	0	0.28
pHCl	vOptix.vVsx.dVsx	0	0.457	0.26	0	0.28
pHCl	Ey_Hbn	0	0.457	0.26	0	0.28
pHCl	Erm_Ey	-0.39	0.457	0.26	0	0.28
pHCl	Hth	-1.05	0.457	0.26	0	0.28
pHCl	vdDpp	-1.07	0.457	0.26	0	0.28
pHCl	vVsx.dVsx.dOptix	-1.41	0.457	0.26	0	0.28
pHCl	vDpp.vOptix	-3.17	0.457	0.26	0	0.28
pHCl	vdVsx	-3.73	0.457	0.26	0	0.28
pHCl	D_BarHI	-4.26	0.457	0.26	0	0.28
pHCl	vdDpp.vdOptix	-4.4	0.457	0.26	0	0.28
pHCl	dDpp	-4.57	0.457	0.26	0	0.28
pHCl	vOptix	-4.74	0.457	0.26	0	0.28
pHCl	vDpp	-5.99	0.457	0.26	0	0.28
pHCl	vVsx	-6.67	0.457	0.26	0	0.28
pHCl	vOptix.vVsx	-6.8	0.457	0.26	0	0.28
pHCl	whole_OPC	-7.14	0.457	0.26	0	0.28
pHCl	vdOptix.vdVsx	-7.48	0.457	0.26	0	0.28
pHCl	vdOptix	-8.12	0.457	0.26	0	0.28
pHCl	Slp_D	-9.15	0.457	0.26	0	0.28
pHCl	Hth_Opa	-9.27	0.457	0.26	0	0.28
pHCl	dOptix.dVsx	-10.5	0.457	0.26	0	0.28
Pka-C3	vOptix	3.4	0.084	0.46	0.258198889747161	0.08
Pka-C3	vDpp	1.85	0.084	0.46	0.258198889747161	0.08
Pka-C3	dOptix.dVsx	1.3	0.084	0.46	0.258198889747161	0.08
Pka-C3	D_BarHI	0.87	0.084	0.46	0.258198889747161	0.08
Pka-C3	Ey_Hbn	0.26	0.084	0.46	0.258198889747161	0.08
Pka-C3	dVsx	0.26	0.084	0.46	0.258198889747161	0.08
Pka-C3	Hth	0.08	0.084	0.46	0.258198889747161	0.08
Pka-C3	vdDpp	0	0.084	0.46	0.258198889747161	0.08
Pka-C3	vdDpp.vdOptix	0	0.084	0.46	0.258198889747161	0.08
Pka-C3	vOptix.vVsx	0	0.084	0.46	0.258198889747161	0.08
Pka-C3	vVsx.dVsx.dOptix	0	0.084	0.46	0.258198889747161	0.08
Pka-C3	vOptix.vVsx.dVsx	0	0.084	0.46	0.258198889747161	0.08
Pka-C3	Slp_D	-0.3	0.084	0.46	0.258198889747161	0.08
Pka-C3	vVsx	-0.4	0.084	0.46	0.258198889747161	0.08
Pka-C3	dDpp	-0.5	0.084	0.46	0.258198889747161	0.08
Pka-C3	vDpp.vOptix	-1.33	0.084	0.46	0.258198889747161	0.08
Pka-C3	Hbn_Opa_Slp	-1.37	0.084	0.46	0.258198889747161	0.08
Pka-C3	whole_OPC	-1.5	0.084	0.46	0.258198889747161	0.08
Pka-C3	Opa_Erm	-1.79	0.084	0.46	0.258198889747161	0.08
Pka-C3	vdOptix.vdVsx	-2.05	0.084	0.46	0.258198889747161	0.08
Pka-C3	Hth_Opa	-2.68	0.084	0.46	0.258198889747161	0.08
Pka-C3	vdOptix	-2.78	0.084	0.46	0.258198889747161	0.08
Pka-C3	dDpp.dOptix	-4.02	0.084	0.46	0.258198889747161	0.08
Pka-C3	Notch	-4.18	0.084	0.46	0.258198889747161	0.08
Pka-C3	Erm_Ey	-4.57	0.084	0.46	0.258198889747161	0.08
Pka-C3	dOptix	-4.9	0.084	0.46	0.258198889747161	0.08
Pka-C3	vdVsx	-5.22	0.084	0.46	0.258198889747161	0.08
elgi	vDpp	18.75	0.141	0.38	0.382970843102535	0.72
elgi	Notch	11.27	0.141	0.38	0.382970843102535	0.72
elgi	vVsx.dVsx.dOptix	6.06	0.141	0.38	0.382970843102535	0.72
elgi	Ey_Hbn	3.69	0.141	0.38	0.382970843102535	0.72
elgi	vdDpp.vdOptix	2.97	0.141	0.38	0.382970843102535	0.72
elgi	Erm_Ey	1.48	0.141	0.38	0.382970843102535	0.72
elgi	Slp_D	0.92	0.141	0.38	0.382970843102535	0.72
elgi	D_BarHI	0.58	0.141	0.38	0.382970843102535	0.72
elgi	dDpp	0	0.141	0.38	0.382970843102535	0.72
elgi	vdOptix.vdVsx	0	0.141	0.38	0.382970843102535	0.72
elgi	vOptix.vVsx.dVsx	0	0.141	0.38	0.382970843102535	0.72
elgi	Hth_Opa	-0.14	0.141	0.38	0.382970843102535	0.72
elgi	dOptix	-0.47	0.141	0.38	0.382970843102535	0.72
elgi	Opa_Erm	-0.79	0.141	0.38	0.382970843102535	0.72
elgi	dVsx	-0.86	0.141	0.38	0.382970843102535	0.72
elgi	dOptix.dVsx	-1.06	0.141	0.38	0.382970843102535	0.72
elgi	vVsx	-1.12	0.141	0.38	0.382970843102535	0.72
elgi	dDpp.dOptix	-1.46	0.141	0.38	0.382970843102535	0.72
elgi	vOptix.vVsx	-1.84	0.141	0.38	0.382970843102535	0.72
elgi	vdOptix	-2.86	0.141	0.38	0.382970843102535	0.72
elgi	vOptix	-4.02	0.141	0.38	0.382970843102535	0.72
elgi	Hth	-5.42	0.141	0.38	0.382970843102535	0.72
elgi	whole_OPC	-5.6	0.141	0.38	0.382970843102535	0.72
elgi	vDpp.vOptix	-8.31	0.141	0.38	0.382970843102535	0.72
elgi	vdVsx	-10.43	0.141	0.38	0.382970843102535	0.72
elgi	vdDpp	-11.7	0.141	0.38	0.382970843102535	0.72
elgi	Hbn_Opa_Slp	-14.49	0.141	0.38	0.382970843102535	0.72
brm	vDpp.vOptix	15.75	0.092	0.28	0.2	0.34
brm	vdOptix	5.37	0.092	0.28	0.2	0.34
brm	dVsx	4.96	0.092	0.28	0.2	0.34
brm	vVsx.dVsx.dOptix	2.35	0.092	0.28	0.2	0.34
brm	vdDpp.vdOptix	1.68	0.092	0.28	0.2	0.34
brm	dOptix	1.34	0.092	0.28	0.2	0.34
brm	vDpp	0.43	0.092	0.28	0.2	0.34
brm	vdOptix.vdVsx	0	0.092	0.28	0.2	0.34
brm	vVsx	0	0.092	0.28	0.2	0.34
brm	vOptix.vVsx.dVsx	0	0.092	0.28	0.2	0.34
brm	dOptix.dVsx	-0.14	0.092	0.28	0.2	0.34
brm	vOptix.vVsx	-0.16	0.092	0.28	0.2	0.34
brm	D_BarHI	-1.48	0.092	0.28	0.2	0.34
brm	Slp_D	-2.41	0.092	0.28	0.2	0.34
brm	Opa_Erm	-2.46	0.092	0.28	0.2	0.34
brm	Hth	-2.47	0.092	0.28	0.2	0.34
brm	vdVsx	-2.65	0.092	0.28	0.2	0.34
brm	dDpp.dOptix	-2.95	0.092	0.28	0.2	0.34
brm	Hth_Opa	-3.42	0.092	0.28	0.2	0.34
brm	vdDpp	-3.55	0.092	0.28	0.2	0.34
brm	Ey_Hbn	-6.17	0.092	0.28	0.2	0.34
brm	vOptix	-6.25	0.092	0.28	0.2	0.34
brm	Notch	-6.68	0.092	0.28	0.2	0.34
brm	Erm_Ey	-7.26	0.092	0.28	0.2	0.34
brm	whole_OPC	-7.48	0.092	0.28	0.2	0.34
brm	Hbn_Opa_Slp	-7.83	0.092	0.28	0.2	0.34
brm	dDpp	-8.31	0.092	0.28	0.2	0.34
CG5830	Hbn_Opa_Slp	8.68	0.163	0.07	0.53748384988657	0.98
CG5830	whole_OPC	8.11	0.163	0.07	0.53748384988657	0.98
CG5830	D_BarHI	5.86	0.163	0.07	0.53748384988657	0.98
CG5830	Notch	5.37	0.163	0.07	0.53748384988657	0.98
CG5830	vdDpp	4.36	0.163	0.07	0.53748384988657	0.98
CG5830	vDpp.vOptix	2.88	0.163	0.07	0.53748384988657	0.98
CG5830	vdOptix.vdVsx	2.04	0.163	0.07	0.53748384988657	0.98
CG5830	Erm_Ey	1.85	0.163	0.07	0.53748384988657	0.98
CG5830	dOptix	0.94	0.163	0.07	0.53748384988657	0.98
CG5830	Ey_Hbn	0.75	0.163	0.07	0.53748384988657	0.98
CG5830	vdOptix	0.57	0.163	0.07	0.53748384988657	0.98
CG5830	dOptix.dVsx	0.5	0.163	0.07	0.53748384988657	0.98
CG5830	dDpp.dOptix	0.31	0.163	0.07	0.53748384988657	0.98
CG5830	vVsx.dVsx.dOptix	0	0.163	0.07	0.53748384988657	0.98
CG5830	vOptix.vVsx.dVsx	0	0.163	0.07	0.53748384988657	0.98
CG5830	vOptix.vVsx	-0.18	0.163	0.07	0.53748384988657	0.98
CG5830	Hth	-0.48	0.163	0.07	0.53748384988657	0.98
CG5830	Hth_Opa	-0.73	0.163	0.07	0.53748384988657	0.98
CG5830	vDpp	-1.27	0.163	0.07	0.53748384988657	0.98
CG5830	dVsx	-1.52	0.163	0.07	0.53748384988657	0.98
CG5830	Slp_D	-1.88	0.163	0.07	0.53748384988657	0.98
CG5830	vdDpp.vdOptix	-2.71	0.163	0.07	0.53748384988657	0.98
CG5830	vOptix	-3.41	0.163	0.07	0.53748384988657	0.98
CG5830	vVsx	-4.76	0.163	0.07	0.53748384988657	0.98
CG5830	dDpp	-6.3	0.163	0.07	0.53748384988657	0.98
CG5830	Opa_Erm	-7.25	0.163	0.07	0.53748384988657	0.98
CG5830	vdVsx	-12.25	0.163	0.07	0.53748384988657	0.98
mRpS31	Erm_Ey	17.44	0.106	0.14	0.447213595499958	0.66
mRpS31	vdDpp	13.72	0.106	0.14	0.447213595499958	0.66
mRpS31	vdOptix	8.95	0.106	0.14	0.447213595499958	0.66
mRpS31	vdDpp.vdOptix	6.96	0.106	0.14	0.447213595499958	0.66
mRpS31	vOptix	5.21	0.106	0.14	0.447213595499958	0.66
mRpS31	Ey_Hbn	3.34	0.106	0.14	0.447213595499958	0.66
mRpS31	D_BarHI	3.01	0.106	0.14	0.447213595499958	0.66
mRpS31	vdOptix.vdVsx	2.6	0.106	0.14	0.447213595499958	0.66
mRpS31	Hbn_Opa_Slp	1.95	0.106	0.14	0.447213595499958	0.66
mRpS31	dDpp	0	0.106	0.14	0.447213595499958	0.66
mRpS31	dOptix	0	0.106	0.14	0.447213595499958	0.66
mRpS31	vOptix.vVsx	0	0.106	0.14	0.447213595499958	0.66
mRpS31	vVsx.dVsx.dOptix	0	0.106	0.14	0.447213595499958	0.66
mRpS31	vOptix.vVsx.dVsx	0	0.106	0.14	0.447213595499958	0.66
mRpS31	dOptix.dVsx	-0.12	0.106	0.14	0.447213595499958	0.66
mRpS31	Hth_Opa	-0.62	0.106	0.14	0.447213595499958	0.66
mRpS31	vDpp	-0.72	0.106	0.14	0.447213595499958	0.66
mRpS31	whole_OPC	-1.31	0.106	0.14	0.447213595499958	0.66
mRpS31	Notch	-1.34	0.106	0.14	0.447213595499958	0.66
mRpS31	vDpp.vOptix	-1.41	0.106	0.14	0.447213595499958	0.66
mRpS31	Opa_Erm	-1.99	0.106	0.14	0.447213595499958	0.66
mRpS31	dDpp.dOptix	-2.56	0.106	0.14	0.447213595499958	0.66
mRpS31	Hth	-3.13	0.106	0.14	0.447213595499958	0.66
mRpS31	dVsx	-5.05	0.106	0.14	0.447213595499958	0.66
mRpS31	vdVsx	-6.11	0.106	0.14	0.447213595499958	0.66
mRpS31	vVsx	-8.45	0.106	0.14	0.447213595499958	0.66
mRpS31	Slp_D	-8.84	0.106	0.14	0.447213595499958	0.66
mib1	dDpp.dOptix	10.65	0.186	0.33	0.124034734589208	0.14
mib1	Opa_Erm	10.47	0.186	0.33	0.124034734589208	0.14
mib1	Hbn_Opa_Slp	7.95	0.186	0.33	0.124034734589208	0.14
mib1	dVsx	6.09	0.186	0.33	0.124034734589208	0.14
mib1	Ey_Hbn	4.21	0.186	0.33	0.124034734589208	0.14
mib1	D_BarHI	3.62	0.186	0.33	0.124034734589208	0.14
mib1	dOptix.dVsx	2.92	0.186	0.33	0.124034734589208	0.14
mib1	vDpp	1.05	0.186	0.33	0.124034734589208	0.14
mib1	dDpp	0	0.186	0.33	0.124034734589208	0.14
mib1	vOptix.vVsx	0	0.186	0.33	0.124034734589208	0.14
mib1	vdOptix.vdVsx	0	0.186	0.33	0.124034734589208	0.14
mib1	vVsx.dVsx.dOptix	0	0.186	0.33	0.124034734589208	0.14
mib1	vOptix.vVsx.dVsx	0	0.186	0.33	0.124034734589208	0.14
mib1	vVsx	-0.02	0.186	0.33	0.124034734589208	0.14
mib1	dOptix	-0.56	0.186	0.33	0.124034734589208	0.14
mib1	vdDpp.vdOptix	-1.07	0.186	0.33	0.124034734589208	0.14
mib1	Hth	-1.66	0.186	0.33	0.124034734589208	0.14
mib1	vdVsx	-2.48	0.186	0.33	0.124034734589208	0.14
mib1	Notch	-3.55	0.186	0.33	0.124034734589208	0.14
mib1	vdOptix	-4.2	0.186	0.33	0.124034734589208	0.14
mib1	Hth_Opa	-4.89	0.186	0.33	0.124034734589208	0.14
mib1	Slp_D	-4.98	0.186	0.33	0.124034734589208	0.14
mib1	vDpp.vOptix	-5.02	0.186	0.33	0.124034734589208	0.14
mib1	vOptix	-5.07	0.186	0.33	0.124034734589208	0.14
mib1	Erm_Ey	-6.57	0.186	0.33	0.124034734589208	0.14
mib1	whole_OPC	-7.75	0.186	0.33	0.124034734589208	0.14
mib1	vdDpp	-10.64	0.186	0.33	0.124034734589208	0.14
Mbs	vdDpp	14.58	0.28	-0.08	0.0975900072948533	0.21
Mbs	Erm_Ey	7.36	0.28	-0.08	0.0975900072948533	0.21
Mbs	dOptix.dVsx	6.86	0.28	-0.08	0.0975900072948533	0.21
Mbs	dDpp.dOptix	6.42	0.28	-0.08	0.0975900072948533	0.21
Mbs	vOptix.vVsx	4.89	0.28	-0.08	0.0975900072948533	0.21
Mbs	vDpp	2.5	0.28	-0.08	0.0975900072948533	0.21
Mbs	dDpp	2.25	0.28	-0.08	0.0975900072948533	0.21
Mbs	Ey_Hbn	0.36	0.28	-0.08	0.0975900072948533	0.21
Mbs	dVsx	0.3	0.28	-0.08	0.0975900072948533	0.21
Mbs	vOptix.vVsx.dVsx	0	0.28	-0.08	0.0975900072948533	0.21
Mbs	Hbn_Opa_Slp	-0.44	0.28	-0.08	0.0975900072948533	0.21
Mbs	vdDpp.vdOptix	-0.76	0.28	-0.08	0.0975900072948533	0.21
Mbs	vVsx.dVsx.dOptix	-1.3	0.28	-0.08	0.0975900072948533	0.21
Mbs	dOptix	-1.41	0.28	-0.08	0.0975900072948533	0.21
Mbs	vdOptix.vdVsx	-1.76	0.28	-0.08	0.0975900072948533	0.21
Mbs	vdVsx	-2.3	0.28	-0.08	0.0975900072948533	0.21
Mbs	vdOptix	-2.68	0.28	-0.08	0.0975900072948533	0.21
Mbs	vDpp.vOptix	-3.06	0.28	-0.08	0.0975900072948533	0.21
Mbs	Hth_Opa	-3.1	0.28	-0.08	0.0975900072948533	0.21
Mbs	Hth	-3.17	0.28	-0.08	0.0975900072948533	0.21
Mbs	vOptix	-3.37	0.28	-0.08	0.0975900072948533	0.21
Mbs	Opa_Erm	-3.52	0.28	-0.08	0.0975900072948533	0.21
Mbs	whole_OPC	-4.15	0.28	-0.08	0.0975900072948533	0.21
Mbs	Slp_D	-4.69	0.28	-0.08	0.0975900072948533	0.21
Mbs	Notch	-6.3	0.28	-0.08	0.0975900072948533	0.21
Mbs	D_BarHI	-6.7	0.28	-0.08	0.0975900072948533	0.21
Mbs	vVsx	-7.13	0.28	-0.08	0.0975900072948533	0.21
CG5414	Hth	9.61	0.107	0	0.181568259800641	0.12
CG5414	D_BarHI	6.77	0.107	0	0.181568259800641	0.12
CG5414	vVsx	4.58	0.107	0	0.181568259800641	0.12
CG5414	Notch	4.26	0.107	0	0.181568259800641	0.12
CG5414	vOptix	4.25	0.107	0	0.181568259800641	0.12
CG5414	dDpp.dOptix	3.21	0.107	0	0.181568259800641	0.12
CG5414	vdDpp	2.71	0.107	0	0.181568259800641	0.12
CG5414	dOptix.dVsx	1.07	0.107	0	0.181568259800641	0.12
CG5414	Slp_D	0.53	0.107	0	0.181568259800641	0.12
CG5414	vOptix.vVsx	0.44	0.107	0	0.181568259800641	0.12
CG5414	dDpp	0	0.107	0	0.181568259800641	0.12
CG5414	dOptix	0	0.107	0	0.181568259800641	0.12
CG5414	vVsx.dVsx.dOptix	0	0.107	0	0.181568259800641	0.12
CG5414	vOptix.vVsx.dVsx	0	0.107	0	0.181568259800641	0.12
CG5414	Hth_Opa	0	0.107	0	0.181568259800641	0.12
CG5414	dVsx	-1.4	0.107	0	0.181568259800641	0.12
CG5414	vdOptix.vdVsx	-2.23	0.107	0	0.181568259800641	0.12
CG5414	Opa_Erm	-2.86	0.107	0	0.181568259800641	0.12
CG5414	vdVsx	-2.89	0.107	0	0.181568259800641	0.12
CG5414	Hbn_Opa_Slp	-3.02	0.107	0	0.181568259800641	0.12
CG5414	vDpp	-3.68	0.107	0	0.181568259800641	0.12
CG5414	Ey_Hbn	-3.76	0.107	0	0.181568259800641	0.12
CG5414	vdOptix	-4.07	0.107	0	0.181568259800641	0.12
CG5414	vdDpp.vdOptix	-4.34	0.107	0	0.181568259800641	0.12
CG5414	vDpp.vOptix	-5.29	0.107	0	0.181568259800641	0.12
CG5414	whole_OPC	-7.3	0.107	0	0.181568259800641	0.12
CG5414	Erm_Ey	-8.28	0.107	0	0.181568259800641	0.12
Pgm	Hth_Opa	10.8	0.283	0.19	0.683130051063973	0.29
Pgm	vDpp	3.77	0.283	0.19	0.683130051063973	0.29
Pgm	vdOptix.vdVsx	3.66	0.283	0.19	0.683130051063973	0.29
Pgm	dOptix.dVsx	2.77	0.283	0.19	0.683130051063973	0.29
Pgm	D_BarHI	2.37	0.283	0.19	0.683130051063973	0.29
Pgm	vdVsx	2.35	0.283	0.19	0.683130051063973	0.29
Pgm	Hth	2.3	0.283	0.19	0.683130051063973	0.29
Pgm	dDpp	2.27	0.283	0.19	0.683130051063973	0.29
Pgm	vVsx.dVsx.dOptix	1.18	0.283	0.19	0.683130051063973	0.29
Pgm	Erm_Ey	0.89	0.283	0.19	0.683130051063973	0.29
Pgm	dOptix	0	0.283	0.19	0.683130051063973	0.29
Pgm	vVsx	0	0.283	0.19	0.683130051063973	0.29
Pgm	vOptix.vVsx.dVsx	0	0.283	0.19	0.683130051063973	0.29
Pgm	Notch	-0.42	0.283	0.19	0.683130051063973	0.29
Pgm	vdDpp.vdOptix	-0.62	0.283	0.19	0.683130051063973	0.29
Pgm	dVsx	-0.71	0.283	0.19	0.683130051063973	0.29
Pgm	Opa_Erm	-1.47	0.283	0.19	0.683130051063973	0.29
Pgm	Hbn_Opa_Slp	-2.1	0.283	0.19	0.683130051063973	0.29
Pgm	vOptix	-2.15	0.283	0.19	0.683130051063973	0.29
Pgm	dDpp.dOptix	-2.3	0.283	0.19	0.683130051063973	0.29
Pgm	vdOptix	-2.98	0.283	0.19	0.683130051063973	0.29
Pgm	Slp_D	-3.42	0.283	0.19	0.683130051063973	0.29
Pgm	whole_OPC	-4.18	0.283	0.19	0.683130051063973	0.29
Pgm	Ey_Hbn	-4.78	0.283	0.19	0.683130051063973	0.29
Pgm	vDpp.vOptix	-5.02	0.283	0.19	0.683130051063973	0.29
Pgm	vdDpp	-7.33	0.283	0.19	0.683130051063973	0.29
Pgm	vOptix.vVsx	-18.81	0.283	0.19	0.683130051063973	0.29
SsRbeta	Opa_Erm	10.88	0.185	0.23	0.53748384988657	0.86
SsRbeta	vdOptix	9.88	0.185	0.23	0.53748384988657	0.86
SsRbeta	vVsx	8.61	0.185	0.23	0.53748384988657	0.86
SsRbeta	vdDpp.vdOptix	7.46	0.185	0.23	0.53748384988657	0.86
SsRbeta	dVsx	3.79	0.185	0.23	0.53748384988657	0.86
SsRbeta	Hbn_Opa_Slp	3.55	0.185	0.23	0.53748384988657	0.86
SsRbeta	Ey_Hbn	3.39	0.185	0.23	0.53748384988657	0.86
SsRbeta	Hth_Opa	2.74	0.185	0.23	0.53748384988657	0.86
SsRbeta	vdOptix.vdVsx	2.43	0.185	0.23	0.53748384988657	0.86
SsRbeta	vVsx.dVsx.dOptix	1.02	0.185	0.23	0.53748384988657	0.86
SsRbeta	vOptix.vVsx	0.65	0.185	0.23	0.53748384988657	0.86
SsRbeta	dOptix.dVsx	0.08	0.185	0.23	0.53748384988657	0.86
SsRbeta	dDpp	0	0.185	0.23	0.53748384988657	0.86
SsRbeta	dOptix	0	0.185	0.23	0.53748384988657	0.86
SsRbeta	vOptix.vVsx.dVsx	0	0.185	0.23	0.53748384988657	0.86
SsRbeta	Hth	-0.14	0.185	0.23	0.53748384988657	0.86
SsRbeta	vDpp.vOptix	-0.46	0.185	0.23	0.53748384988657	0.86
SsRbeta	Notch	-0.99	0.185	0.23	0.53748384988657	0.86
SsRbeta	D_BarHI	-1.13	0.185	0.23	0.53748384988657	0.86
SsRbeta	vdVsx	-1.3	0.185	0.23	0.53748384988657	0.86
SsRbeta	dDpp.dOptix	-2.14	0.185	0.23	0.53748384988657	0.86
SsRbeta	Slp_D	-3.68	0.185	0.23	0.53748384988657	0.86
SsRbeta	vOptix	-4.32	0.185	0.23	0.53748384988657	0.86
SsRbeta	Erm_Ey	-5.33	0.185	0.23	0.53748384988657	0.86
SsRbeta	whole_OPC	-5.9	0.185	0.23	0.53748384988657	0.86
SsRbeta	vDpp	-9.72	0.185	0.23	0.53748384988657	0.86
SsRbeta	vdDpp	-15.48	0.185	0.23	0.53748384988657	0.86
l(3)72Dn	vOptix.vVsx	28.67	0.093	-0.04	0.124034734589208	0.19
l(3)72Dn	Slp_D	14.6	0.093	-0.04	0.124034734589208	0.19
l(3)72Dn	vDpp.vOptix	12.12	0.093	-0.04	0.124034734589208	0.19
l(3)72Dn	vVsx	11.82	0.093	-0.04	0.124034734589208	0.19
l(3)72Dn	Notch	6.96	0.093	-0.04	0.124034734589208	0.19
l(3)72Dn	Ey_Hbn	4.47	0.093	-0.04	0.124034734589208	0.19
l(3)72Dn	Opa_Erm	3.54	0.093	-0.04	0.124034734589208	0.19
l(3)72Dn	Hth	3.42	0.093	-0.04	0.124034734589208	0.19
l(3)72Dn	whole_OPC	2.76	0.093	-0.04	0.124034734589208	0.19
l(3)72Dn	vdOptix	2.26	0.093	-0.04	0.124034734589208	0.19
l(3)72Dn	vVsx.dVsx.dOptix	1.22	0.093	-0.04	0.124034734589208	0.19
l(3)72Dn	Hbn_Opa_Slp	0.42	0.093	-0.04	0.124034734589208	0.19
l(3)72Dn	D_BarHI	0.29	0.093	-0.04	0.124034734589208	0.19
l(3)72Dn	dDpp	0	0.093	-0.04	0.124034734589208	0.19
l(3)72Dn	dOptix	0	0.093	-0.04	0.124034734589208	0.19
l(3)72Dn	vOptix.vVsx.dVsx	0	0.093	-0.04	0.124034734589208	0.19
l(3)72Dn	vOptix	-0.31	0.093	-0.04	0.124034734589208	0.19
l(3)72Dn	Hth_Opa	-0.43	0.093	-0.04	0.124034734589208	0.19
l(3)72Dn	vdVsx	-0.47	0.093	-0.04	0.124034734589208	0.19
l(3)72Dn	vdDpp.vdOptix	-0.53	0.093	-0.04	0.124034734589208	0.19
l(3)72Dn	vDpp	-2.28	0.093	-0.04	0.124034734589208	0.19
l(3)72Dn	vdOptix.vdVsx	-2.64	0.093	-0.04	0.124034734589208	0.19
l(3)72Dn	dDpp.dOptix	-2.87	0.093	-0.04	0.124034734589208	0.19
l(3)72Dn	Erm_Ey	-4.41	0.093	-0.04	0.124034734589208	0.19
l(3)72Dn	vdDpp	-5.64	0.093	-0.04	0.124034734589208	0.19
l(3)72Dn	dVsx	-9.79	0.093	-0.04	0.124034734589208	0.19
l(3)72Dn	dOptix.dVsx	-11.95	0.093	-0.04	0.124034734589208	0.19
CG13055	dOptix.dVsx	24.59	0.133	-0.08	0.0666666666666667	0.01
CG13055	vVsx.dVsx.dOptix	16.81	0.133	-0.08	0.0666666666666667	0.01
CG13055	vDpp.vOptix	10.28	0.133	-0.08	0.0666666666666667	0.01
CG13055	Notch	8.8	0.133	-0.08	0.0666666666666667	0.01
CG13055	D_BarHI	7.29	0.133	-0.08	0.0666666666666667	0.01
CG13055	Opa_Erm	5.76	0.133	-0.08	0.0666666666666667	0.01
CG13055	Slp_D	5.62	0.133	-0.08	0.0666666666666667	0.01
CG13055	Hbn_Opa_Slp	4.44	0.133	-0.08	0.0666666666666667	0.01
CG13055	Ey_Hbn	2.9	0.133	-0.08	0.0666666666666667	0.01
CG13055	whole_OPC	2.79	0.133	-0.08	0.0666666666666667	0.01
CG13055	Hth	2.5	0.133	-0.08	0.0666666666666667	0.01
CG13055	vOptix	1.8	0.133	-0.08	0.0666666666666667	0.01
CG13055	Erm_Ey	1.49	0.133	-0.08	0.0666666666666667	0.01
CG13055	Hth_Opa	0.89	0.133	-0.08	0.0666666666666667	0.01
CG13055	dVsx	0.52	0.133	-0.08	0.0666666666666667	0.01
CG13055	vDpp	0	0.133	-0.08	0.0666666666666667	0.01
CG13055	dDpp	0	0.133	-0.08	0.0666666666666667	0.01
CG13055	vVsx	0	0.133	-0.08	0.0666666666666667	0.01
CG13055	vOptix.vVsx.dVsx	0	0.133	-0.08	0.0666666666666667	0.01
CG13055	dOptix	-0.17	0.133	-0.08	0.0666666666666667	0.01
CG13055	vdDpp	-0.34	0.133	-0.08	0.0666666666666667	0.01
CG13055	vdDpp.vdOptix	-3.98	0.133	-0.08	0.0666666666666667	0.01
CG13055	vdVsx	-4.07	0.133	-0.08	0.0666666666666667	0.01
CG13055	vdOptix	-4.11	0.133	-0.08	0.0666666666666667	0.01
CG13055	dDpp.dOptix	-4.36	0.133	-0.08	0.0666666666666667	0.01
CG13055	vdOptix.vdVsx	-4.59	0.133	-0.08	0.0666666666666667	0.01
CG13055	vOptix.vVsx	-5.78	0.133	-0.08	0.0666666666666667	0.01
mRpS34	vdOptix.vdVsx	13.98	0.106	0.17	0.2	0.61
mRpS34	whole_OPC	10.99	0.106	0.17	0.2	0.61
mRpS34	dOptix.dVsx	10.04	0.106	0.17	0.2	0.61
mRpS34	vDpp.vOptix	5.97	0.106	0.17	0.2	0.61
mRpS34	vOptix.vVsx	4.03	0.106	0.17	0.2	0.61
mRpS34	dVsx	1.91	0.106	0.17	0.2	0.61
mRpS34	Notch	1.91	0.106	0.17	0.2	0.61
mRpS34	vdDpp.vdOptix	1.58	0.106	0.17	0.2	0.61
mRpS34	Opa_Erm	0.17	0.106	0.17	0.2	0.61
mRpS34	dOptix	0	0.106	0.17	0.2	0.61
mRpS34	vVsx	0	0.106	0.17	0.2	0.61
mRpS34	vOptix.vVsx.dVsx	0	0.106	0.17	0.2	0.61
mRpS34	vOptix	-0.37	0.106	0.17	0.2	0.61
mRpS34	vDpp	-0.42	0.106	0.17	0.2	0.61
mRpS34	vVsx.dVsx.dOptix	-0.59	0.106	0.17	0.2	0.61
mRpS34	Hbn_Opa_Slp	-0.66	0.106	0.17	0.2	0.61
mRpS34	dDpp	-0.73	0.106	0.17	0.2	0.61
mRpS34	Hth_Opa	-1.64	0.106	0.17	0.2	0.61
mRpS34	Erm_Ey	-1.87	0.106	0.17	0.2	0.61
mRpS34	Hth	-2.07	0.106	0.17	0.2	0.61
mRpS34	dDpp.dOptix	-2.13	0.106	0.17	0.2	0.61
mRpS34	vdDpp	-3.29	0.106	0.17	0.2	0.61
mRpS34	D_BarHI	-3.73	0.106	0.17	0.2	0.61
mRpS34	vdOptix	-4.88	0.106	0.17	0.2	0.61
mRpS34	Ey_Hbn	-6.43	0.106	0.17	0.2	0.61
mRpS34	vdVsx	-7.34	0.106	0.17	0.2	0.61
mRpS34	Slp_D	-14.64	0.106	0.17	0.2	0.61
CG4925	dOptix.dVsx	11.03	0.081	0.1	0.0975900072948533	0.1
CG4925	Hth	5.72	0.081	0.1	0.0975900072948533	0.1
CG4925	vdDpp.vdOptix	3.63	0.081	0.1	0.0975900072948533	0.1
CG4925	vOptix	3.53	0.081	0.1	0.0975900072948533	0.1
CG4925	Hbn_Opa_Slp	3.46	0.081	0.1	0.0975900072948533	0.1
CG4925	vdDpp	3.36	0.081	0.1	0.0975900072948533	0.1
CG4925	vOptix.vVsx	3.14	0.081	0.1	0.0975900072948533	0.1
CG4925	vdOptix	3.13	0.081	0.1	0.0975900072948533	0.1
CG4925	dDpp.dOptix	2.99	0.081	0.1	0.0975900072948533	0.1
CG4925	Slp_D	2.18	0.081	0.1	0.0975900072948533	0.1
CG4925	vdVsx	1.47	0.081	0.1	0.0975900072948533	0.1
CG4925	vVsx.dVsx.dOptix	1.41	0.081	0.1	0.0975900072948533	0.1
CG4925	Opa_Erm	0.98	0.081	0.1	0.0975900072948533	0.1
CG4925	Erm_Ey	0.49	0.081	0.1	0.0975900072948533	0.1
CG4925	vDpp.vOptix	0.41	0.081	0.1	0.0975900072948533	0.1
CG4925	Hth_Opa	0.06	0.081	0.1	0.0975900072948533	0.1
CG4925	vDpp	0.03	0.081	0.1	0.0975900072948533	0.1
CG4925	dDpp	0	0.081	0.1	0.0975900072948533	0.1
CG4925	dOptix	0	0.081	0.1	0.0975900072948533	0.1
CG4925	vdOptix.vdVsx	0	0.081	0.1	0.0975900072948533	0.1
CG4925	vOptix.vVsx.dVsx	0	0.081	0.1	0.0975900072948533	0.1
CG4925	Notch	-0.23	0.081	0.1	0.0975900072948533	0.1
CG4925	D_BarHI	-0.96	0.081	0.1	0.0975900072948533	0.1
CG4925	Ey_Hbn	-2.28	0.081	0.1	0.0975900072948533	0.1
CG4925	vVsx	-3.46	0.081	0.1	0.0975900072948533	0.1
CG4925	dVsx	-3.49	0.081	0.1	0.0975900072948533	0.1
CG4925	whole_OPC	-10.27	0.081	0.1	0.0975900072948533	0.1
CG4933	Hbn_Opa_Slp	6.08	0.066	0.17	-0.0666666666666667	0.98
CG4933	Ey_Hbn	5.61	0.066	0.17	-0.0666666666666667	0.98
CG4933	vDpp	3.74	0.066	0.17	-0.0666666666666667	0.98
CG4933	vdOptix	3.25	0.066	0.17	-0.0666666666666667	0.98
CG4933	whole_OPC	2.43	0.066	0.17	-0.0666666666666667	0.98
CG4933	D_BarHI	0.59	0.066	0.17	-0.0666666666666667	0.98
CG4933	Erm_Ey	0.13	0.066	0.17	-0.0666666666666667	0.98
CG4933	vVsx.dVsx.dOptix	0	0.066	0.17	-0.0666666666666667	0.98
CG4933	vOptix.vVsx.dVsx	0	0.066	0.17	-0.0666666666666667	0.98
CG4933	vDpp.vOptix	-0.11	0.066	0.17	-0.0666666666666667	0.98
CG4933	Hth	-0.47	0.066	0.17	-0.0666666666666667	0.98
CG4933	vVsx	-0.88	0.066	0.17	-0.0666666666666667	0.98
CG4933	Opa_Erm	-0.92	0.066	0.17	-0.0666666666666667	0.98
CG4933	vdVsx	-0.98	0.066	0.17	-0.0666666666666667	0.98
CG4933	vOptix.vVsx	-1.69	0.066	0.17	-0.0666666666666667	0.98
CG4933	vdDpp.vdOptix	-1.82	0.066	0.17	-0.0666666666666667	0.98
CG4933	Notch	-1.94	0.066	0.17	-0.0666666666666667	0.98
CG4933	dDpp.dOptix	-1.96	0.066	0.17	-0.0666666666666667	0.98
CG4933	vdOptix.vdVsx	-2.16	0.066	0.17	-0.0666666666666667	0.98
CG4933	dOptix.dVsx	-2.36	0.066	0.17	-0.0666666666666667	0.98
CG4933	vOptix	-3.41	0.066	0.17	-0.0666666666666667	0.98
CG4933	Hth_Opa	-3.69	0.066	0.17	-0.0666666666666667	0.98
CG4933	Slp_D	-3.72	0.066	0.17	-0.0666666666666667	0.98
CG4933	vdDpp	-3.94	0.066	0.17	-0.0666666666666667	0.98
CG4933	dVsx	-3.96	0.066	0.17	-0.0666666666666667	0.98
CG4933	dOptix	-5.02	0.066	0.17	-0.0666666666666667	0.98
CG4933	dDpp	-11.55	0.066	0.17	-0.0666666666666667	0.98
CG45057	dDpp	16.28	0.345	0.2	0.243708718337977	0.64
CG45057	vdOptix	16.28	0.345	0.2	0.243708718337977	0.64
CG45057	vdOptix.vdVsx	4.6	0.345	0.2	0.243708718337977	0.64
CG45057	dVsx	4.11	0.345	0.2	0.243708718337977	0.64
CG45057	vVsx.dVsx.dOptix	0.83	0.345	0.2	0.243708718337977	0.64
CG45057	vDpp	0.3	0.345	0.2	0.243708718337977	0.64
CG45057	vOptix.vVsx.dVsx	0	0.345	0.2	0.243708718337977	0.64
CG45057	D_BarHI	-0.17	0.345	0.2	0.243708718337977	0.64
CG45057	dDpp.dOptix	-0.28	0.345	0.2	0.243708718337977	0.64
CG45057	vOptix	-0.38	0.345	0.2	0.243708718337977	0.64
CG45057	Hth	-1.13	0.345	0.2	0.243708718337977	0.64
CG45057	dOptix.dVsx	-1.64	0.345	0.2	0.243708718337977	0.64
CG45057	vDpp.vOptix	-1.67	0.345	0.2	0.243708718337977	0.64
CG45057	vOptix.vVsx	-1.95	0.345	0.2	0.243708718337977	0.64
CG45057	vdDpp	-2.09	0.345	0.2	0.243708718337977	0.64
CG45057	Opa_Erm	-2.16	0.345	0.2	0.243708718337977	0.64
CG45057	dOptix	-2.58	0.345	0.2	0.243708718337977	0.64
CG45057	vdDpp.vdOptix	-5.23	0.345	0.2	0.243708718337977	0.64
CG45057	Hth_Opa	-5.3	0.345	0.2	0.243708718337977	0.64
CG45057	Ey_Hbn	-5.79	0.345	0.2	0.243708718337977	0.64
CG45057	whole_OPC	-5.92	0.345	0.2	0.243708718337977	0.64
CG45057	vVsx	-6.96	0.345	0.2	0.243708718337977	0.64
CG45057	Slp_D	-7.18	0.345	0.2	0.243708718337977	0.64
CG45057	Hbn_Opa_Slp	-7.3	0.345	0.2	0.243708718337977	0.64
CG45057	vdVsx	-7.4	0.345	0.2	0.243708718337977	0.64
CG45057	Notch	-10.32	0.345	0.2	0.243708718337977	0.64
CG45057	Erm_Ey	-10.76	0.345	0.2	0.243708718337977	0.64
Aats-tyr	Opa_Erm	10.5	0.116	0.52	0.0975900072948533	0.14
Aats-tyr	Hth_Opa	9.4	0.116	0.52	0.0975900072948533	0.14
Aats-tyr	Slp_D	7.95	0.116	0.52	0.0975900072948533	0.14
Aats-tyr	vdDpp.vdOptix	4.95	0.116	0.52	0.0975900072948533	0.14
Aats-tyr	vOptix	4.63	0.116	0.52	0.0975900072948533	0.14
Aats-tyr	vDpp.vOptix	3.43	0.116	0.52	0.0975900072948533	0.14
Aats-tyr	vDpp	3.32	0.116	0.52	0.0975900072948533	0.14
Aats-tyr	Erm_Ey	3.16	0.116	0.52	0.0975900072948533	0.14
Aats-tyr	dOptix.dVsx	2.63	0.116	0.52	0.0975900072948533	0.14
Aats-tyr	dVsx	1.63	0.116	0.52	0.0975900072948533	0.14
Aats-tyr	D_BarHI	1.37	0.116	0.52	0.0975900072948533	0.14
Aats-tyr	vdOptix.vdVsx	0.8	0.116	0.52	0.0975900072948533	0.14
Aats-tyr	dDpp	0.52	0.116	0.52	0.0975900072948533	0.14
Aats-tyr	dDpp.dOptix	0.44	0.116	0.52	0.0975900072948533	0.14
Aats-tyr	vOptix.vVsx.dVsx	0	0.116	0.52	0.0975900072948533	0.14
Aats-tyr	whole_OPC	-0.29	0.116	0.52	0.0975900072948533	0.14
Aats-tyr	dOptix	-0.85	0.116	0.52	0.0975900072948533	0.14
Aats-tyr	vVsx.dVsx.dOptix	-1.89	0.116	0.52	0.0975900072948533	0.14
Aats-tyr	vdOptix	-2.31	0.116	0.52	0.0975900072948533	0.14
Aats-tyr	vVsx	-2.37	0.116	0.52	0.0975900072948533	0.14
Aats-tyr	vOptix.vVsx	-2.4	0.116	0.52	0.0975900072948533	0.14
Aats-tyr	Hbn_Opa_Slp	-3.02	0.116	0.52	0.0975900072948533	0.14
Aats-tyr	vdVsx	-3.63	0.116	0.52	0.0975900072948533	0.14
Aats-tyr	Hth	-4.24	0.116	0.52	0.0975900072948533	0.14
Aats-tyr	Notch	-4.77	0.116	0.52	0.0975900072948533	0.14
Aats-tyr	vdDpp	-7.04	0.116	0.52	0.0975900072948533	0.14
Aats-tyr	Ey_Hbn	-7.36	0.116	0.52	0.0975900072948533	0.14
CG32163	vDpp.vOptix	11.62	0.109	-0.47	0.2	0.1
CG32163	Opa_Erm	5.25	0.109	-0.47	0.2	0.1
CG32163	dDpp	3.33	0.109	-0.47	0.2	0.1
CG32163	whole_OPC	3.05	0.109	-0.47	0.2	0.1
CG32163	vdOptix.vdVsx	2.36	0.109	-0.47	0.2	0.1
CG32163	Slp_D	1.98	0.109	-0.47	0.2	0.1
CG32163	dOptix	0.89	0.109	-0.47	0.2	0.1
CG32163	vOptix.vVsx.dVsx	0	0.109	-0.47	0.2	0.1
CG32163	vDpp	-0.26	0.109	-0.47	0.2	0.1
CG32163	vdDpp	-0.72	0.109	-0.47	0.2	0.1
CG32163	vOptix.vVsx	-1.84	0.109	-0.47	0.2	0.1
CG32163	Ey_Hbn	-2.06	0.109	-0.47	0.2	0.1
CG32163	dVsx	-3.53	0.109	-0.47	0.2	0.1
CG32163	vdDpp.vdOptix	-3.73	0.109	-0.47	0.2	0.1
CG32163	vVsx.dVsx.dOptix	-4.27	0.109	-0.47	0.2	0.1
CG32163	vdOptix	-4.75	0.109	-0.47	0.2	0.1
CG32163	Hth_Opa	-4.82	0.109	-0.47	0.2	0.1
CG32163	dDpp.dOptix	-4.91	0.109	-0.47	0.2	0.1
CG32163	Hbn_Opa_Slp	-5.3	0.109	-0.47	0.2	0.1
CG32163	vOptix	-5.52	0.109	-0.47	0.2	0.1
CG32163	dOptix.dVsx	-6.07	0.109	-0.47	0.2	0.1
CG32163	Hth	-6.09	0.109	-0.47	0.2	0.1
CG32163	Erm_Ey	-6.74	0.109	-0.47	0.2	0.1
CG32163	D_BarHI	-7.47	0.109	-0.47	0.2	0.1
CG32163	vdVsx	-7.54	0.109	-0.47	0.2	0.1
CG32163	Notch	-8.64	0.109	-0.47	0.2	0.1
CG32163	vVsx	-10.85	0.109	-0.47	0.2	0.1
l(3)73Ah	whole_OPC	8.11	0.14	-0.04	0.0666666666666667	0.01
l(3)73Ah	Ey_Hbn	7.49	0.14	-0.04	0.0666666666666667	0.01
l(3)73Ah	dOptix.dVsx	6	0.14	-0.04	0.0666666666666667	0.01
l(3)73Ah	dOptix	5.92	0.14	-0.04	0.0666666666666667	0.01
l(3)73Ah	vDpp	4.78	0.14	-0.04	0.0666666666666667	0.01
l(3)73Ah	vDpp.vOptix	2.55	0.14	-0.04	0.0666666666666667	0.01
l(3)73Ah	dDpp	1.65	0.14	-0.04	0.0666666666666667	0.01
l(3)73Ah	vVsx	0.1	0.14	-0.04	0.0666666666666667	0.01
l(3)73Ah	vdDpp.vdOptix	0	0.14	-0.04	0.0666666666666667	0.01
l(3)73Ah	vOptix.vVsx.dVsx	0	0.14	-0.04	0.0666666666666667	0.01
l(3)73Ah	Hth_Opa	-0.06	0.14	-0.04	0.0666666666666667	0.01
l(3)73Ah	vdOptix.vdVsx	-0.23	0.14	-0.04	0.0666666666666667	0.01
l(3)73Ah	vVsx.dVsx.dOptix	-0.43	0.14	-0.04	0.0666666666666667	0.01
l(3)73Ah	vdOptix	-0.61	0.14	-0.04	0.0666666666666667	0.01
l(3)73Ah	vOptix.vVsx	-1.96	0.14	-0.04	0.0666666666666667	0.01
l(3)73Ah	dVsx	-2.29	0.14	-0.04	0.0666666666666667	0.01
l(3)73Ah	Opa_Erm	-2.51	0.14	-0.04	0.0666666666666667	0.01
l(3)73Ah	dDpp.dOptix	-3.11	0.14	-0.04	0.0666666666666667	0.01
l(3)73Ah	Erm_Ey	-3.24	0.14	-0.04	0.0666666666666667	0.01
l(3)73Ah	vdVsx	-3.71	0.14	-0.04	0.0666666666666667	0.01
l(3)73Ah	Slp_D	-4.68	0.14	-0.04	0.0666666666666667	0.01
l(3)73Ah	Hth	-5.05	0.14	-0.04	0.0666666666666667	0.01
l(3)73Ah	vOptix	-5.18	0.14	-0.04	0.0666666666666667	0.01
l(3)73Ah	Notch	-6.16	0.14	-0.04	0.0666666666666667	0.01
l(3)73Ah	Hbn_Opa_Slp	-6.76	0.14	-0.04	0.0666666666666667	0.01
l(3)73Ah	D_BarHI	-7.08	0.14	-0.04	0.0666666666666667	0.01
l(3)73Ah	vdDpp	-10.92	0.14	-0.04	0.0666666666666667	0.01
CG32165	dDpp	4.57	0.091	0.32	0.382970843102535	0.5
CG32165	dOptix.dVsx	1.75	0.091	0.32	0.382970843102535	0.5
CG32165	vDpp.vOptix	1.57	0.091	0.32	0.382970843102535	0.5
CG32165	vdOptix.vdVsx	1.23	0.091	0.32	0.382970843102535	0.5
CG32165	dOptix	0.23	0.091	0.32	0.382970843102535	0.5
CG32165	vDpp	0	0.091	0.32	0.382970843102535	0.5
CG32165	vVsx	0	0.091	0.32	0.382970843102535	0.5
CG32165	dVsx	0	0.091	0.32	0.382970843102535	0.5
CG32165	vOptix.vVsx.dVsx	0	0.091	0.32	0.382970843102535	0.5
CG32165	dDpp.dOptix	-0.28	0.091	0.32	0.382970843102535	0.5
CG32165	vdOptix	-0.66	0.091	0.32	0.382970843102535	0.5
CG32165	Opa_Erm	-0.97	0.091	0.32	0.382970843102535	0.5
CG32165	vOptix.vVsx	-1.14	0.091	0.32	0.382970843102535	0.5
CG32165	Ey_Hbn	-1.18	0.091	0.32	0.382970843102535	0.5
CG32165	Hbn_Opa_Slp	-1.38	0.091	0.32	0.382970843102535	0.5
CG32165	vVsx.dVsx.dOptix	-1.42	0.091	0.32	0.382970843102535	0.5
CG32165	Hth_Opa	-1.83	0.091	0.32	0.382970843102535	0.5
CG32165	Notch	-1.86	0.091	0.32	0.382970843102535	0.5
CG32165	Erm_Ey	-2.36	0.091	0.32	0.382970843102535	0.5
CG32165	D_BarHI	-2.89	0.091	0.32	0.382970843102535	0.5
CG32165	vdVsx	-3.58	0.091	0.32	0.382970843102535	0.5
CG32165	Hth	-4.97	0.091	0.32	0.382970843102535	0.5
CG32165	vOptix	-5.29	0.091	0.32	0.382970843102535	0.5
CG32165	whole_OPC	-6.09	0.091	0.32	0.382970843102535	0.5
CG32165	vdDpp.vdOptix	-6.69	0.091	0.32	0.382970843102535	0.5
CG32165	Slp_D	-12.51	0.091	0.32	0.382970843102535	0.5
CG32165	vdDpp	-16.75	0.091	0.32	0.382970843102535	0.5
CG32164	vDpp	8.8	0.042	0.38	0.174077655955698	0.26
CG32164	vDpp.vOptix	4.74	0.042	0.38	0.174077655955698	0.26
CG32164	vdVsx	4.25	0.042	0.38	0.174077655955698	0.26
CG32164	vdOptix	3.97	0.042	0.38	0.174077655955698	0.26
CG32164	Hth	3.71	0.042	0.38	0.174077655955698	0.26
CG32164	Hbn_Opa_Slp	3.36	0.042	0.38	0.174077655955698	0.26
CG32164	Erm_Ey	1.87	0.042	0.38	0.174077655955698	0.26
CG32164	vdDpp.vdOptix	1.77	0.042	0.38	0.174077655955698	0.26
CG32164	Slp_D	1.39	0.042	0.38	0.174077655955698	0.26
CG32164	Notch	0.59	0.042	0.38	0.174077655955698	0.26
CG32164	vOptix	0.11	0.042	0.38	0.174077655955698	0.26
CG32164	dDpp	0	0.042	0.38	0.174077655955698	0.26
CG32164	dOptix	0	0.042	0.38	0.174077655955698	0.26
CG32164	vOptix.vVsx.dVsx	0	0.042	0.38	0.174077655955698	0.26
CG32164	vOptix.vVsx	-0.25	0.042	0.38	0.174077655955698	0.26
CG32164	D_BarHI	-0.85	0.042	0.38	0.174077655955698	0.26
CG32164	dDpp.dOptix	-1.62	0.042	0.38	0.174077655955698	0.26
CG32164	vdOptix.vdVsx	-1.77	0.042	0.38	0.174077655955698	0.26
CG32164	whole_OPC	-2.28	0.042	0.38	0.174077655955698	0.26
CG32164	Ey_Hbn	-2.77	0.042	0.38	0.174077655955698	0.26
CG32164	dVsx	-3.43	0.042	0.38	0.174077655955698	0.26
CG32164	dOptix.dVsx	-4.27	0.042	0.38	0.174077655955698	0.26
CG32164	vVsx.dVsx.dOptix	-4.8	0.042	0.38	0.174077655955698	0.26
CG32164	vdDpp	-5.36	0.042	0.38	0.174077655955698	0.26
CG32164	Opa_Erm	-7.69	0.042	0.38	0.174077655955698	0.26
CG32164	Hth_Opa	-12.47	0.042	0.38	0.174077655955698	0.26
CG32164	vVsx	-15.6	0.042	0.38	0.174077655955698	0.26
Lasp	Opa_Erm	8.21	0.056	-0.03	-0.0666666666666667	0.96
Lasp	D_BarHI	4.86	0.056	-0.03	-0.0666666666666667	0.96
Lasp	vdDpp	4.26	0.056	-0.03	-0.0666666666666667	0.96
Lasp	vVsx	3.98	0.056	-0.03	-0.0666666666666667	0.96
Lasp	Hth_Opa	3.97	0.056	-0.03	-0.0666666666666667	0.96
Lasp	vdOptix.vdVsx	3.47	0.056	-0.03	-0.0666666666666667	0.96
Lasp	vdDpp.vdOptix	2.4	0.056	-0.03	-0.0666666666666667	0.96
Lasp	vOptix	2.28	0.056	-0.03	-0.0666666666666667	0.96
Lasp	vDpp	1.69	0.056	-0.03	-0.0666666666666667	0.96
Lasp	Notch	0.24	0.056	-0.03	-0.0666666666666667	0.96
Lasp	vdVsx	0.21	0.056	-0.03	-0.0666666666666667	0.96
Lasp	dOptix	0	0.056	-0.03	-0.0666666666666667	0.96
Lasp	vVsx.dVsx.dOptix	0	0.056	-0.03	-0.0666666666666667	0.96
Lasp	vOptix.vVsx.dVsx	0	0.056	-0.03	-0.0666666666666667	0.96
Lasp	vDpp.vOptix	-0.02	0.056	-0.03	-0.0666666666666667	0.96
Lasp	vdOptix	-0.11	0.056	-0.03	-0.0666666666666667	0.96
Lasp	Erm_Ey	-0.79	0.056	-0.03	-0.0666666666666667	0.96
Lasp	dDpp.dOptix	-1.15	0.056	-0.03	-0.0666666666666667	0.96
Lasp	dVsx	-1.56	0.056	-0.03	-0.0666666666666667	0.96
Lasp	Ey_Hbn	-2.22	0.056	-0.03	-0.0666666666666667	0.96
Lasp	Hth	-2.79	0.056	-0.03	-0.0666666666666667	0.96
Lasp	Hbn_Opa_Slp	-3.34	0.056	-0.03	-0.0666666666666667	0.96
Lasp	dDpp	-4.39	0.056	-0.03	-0.0666666666666667	0.96
Lasp	Slp_D	-4.51	0.056	-0.03	-0.0666666666666667	0.96
Lasp	dOptix.dVsx	-4.75	0.056	-0.03	-0.0666666666666667	0.96
Lasp	whole_OPC	-4.9	0.056	-0.03	-0.0666666666666667	0.96
Lasp	vOptix.vVsx	-7.67	0.056	-0.03	-0.0666666666666667	0.96
Dbp73D	vVsx.dVsx.dOptix	16.21	0.105	0.15	-0.0666666666666667	0.8
Dbp73D	vVsx	5.38	0.105	0.15	-0.0666666666666667	0.8
Dbp73D	vOptix	5.02	0.105	0.15	-0.0666666666666667	0.8
Dbp73D	Opa_Erm	3.82	0.105	0.15	-0.0666666666666667	0.8
Dbp73D	Erm_Ey	3.5	0.105	0.15	-0.0666666666666667	0.8
Dbp73D	Notch	3.28	0.105	0.15	-0.0666666666666667	0.8
Dbp73D	Hth	3.18	0.105	0.15	-0.0666666666666667	0.8
Dbp73D	dDpp.dOptix	2.52	0.105	0.15	-0.0666666666666667	0.8
Dbp73D	vdOptix.vdVsx	2.41	0.105	0.15	-0.0666666666666667	0.8
Dbp73D	dVsx	2.09	0.105	0.15	-0.0666666666666667	0.8
Dbp73D	vdDpp.vdOptix	0.93	0.105	0.15	-0.0666666666666667	0.8
Dbp73D	vdOptix	0.79	0.105	0.15	-0.0666666666666667	0.8
Dbp73D	vdVsx	0.35	0.105	0.15	-0.0666666666666667	0.8
Dbp73D	dDpp	0	0.105	0.15	-0.0666666666666667	0.8
Dbp73D	dOptix	0	0.105	0.15	-0.0666666666666667	0.8
Dbp73D	vOptix.vVsx.dVsx	0	0.105	0.15	-0.0666666666666667	0.8
Dbp73D	D_BarHI	-0.79	0.105	0.15	-0.0666666666666667	0.8
Dbp73D	vDpp	-1.17	0.105	0.15	-0.0666666666666667	0.8
Dbp73D	whole_OPC	-1.32	0.105	0.15	-0.0666666666666667	0.8
Dbp73D	Hbn_Opa_Slp	-1.5	0.105	0.15	-0.0666666666666667	0.8
Dbp73D	dOptix.dVsx	-1.72	0.105	0.15	-0.0666666666666667	0.8
Dbp73D	vOptix.vVsx	-4.39	0.105	0.15	-0.0666666666666667	0.8
Dbp73D	Slp_D	-4.45	0.105	0.15	-0.0666666666666667	0.8
Dbp73D	vDpp.vOptix	-5.91	0.105	0.15	-0.0666666666666667	0.8
Dbp73D	Ey_Hbn	-6.46	0.105	0.15	-0.0666666666666667	0.8
Dbp73D	Hth_Opa	-6.59	0.105	0.15	-0.0666666666666667	0.8
Dbp73D	vdDpp	-7.01	0.105	0.15	-0.0666666666666667	0.8
CG13025	vdVsx	12.17	0.042	0.32	0.227710017021324	0.17
CG13025	Hth	9.4	0.042	0.32	0.227710017021324	0.17
CG13025	Hth_Opa	4.82	0.042	0.32	0.227710017021324	0.17
CG13025	vVsx	4.47	0.042	0.32	0.227710017021324	0.17
CG13025	whole_OPC	4.27	0.042	0.32	0.227710017021324	0.17
CG13025	dDpp.dOptix	3.07	0.042	0.32	0.227710017021324	0.17
CG13025	Hbn_Opa_Slp	2.9	0.042	0.32	0.227710017021324	0.17
CG13025	Erm_Ey	2.48	0.042	0.32	0.227710017021324	0.17
CG13025	vDpp	2.21	0.042	0.32	0.227710017021324	0.17
CG13025	vdDpp	0.98	0.042	0.32	0.227710017021324	0.17
CG13025	Notch	0.56	0.042	0.32	0.227710017021324	0.17
CG13025	vOptix.vVsx	0.54	0.042	0.32	0.227710017021324	0.17
CG13025	dOptix	0.34	0.042	0.32	0.227710017021324	0.17
CG13025	Slp_D	0.17	0.042	0.32	0.227710017021324	0.17
CG13025	vVsx.dVsx.dOptix	0	0.042	0.32	0.227710017021324	0.17
CG13025	vOptix.vVsx.dVsx	0	0.042	0.32	0.227710017021324	0.17
CG13025	vdDpp.vdOptix	-0.57	0.042	0.32	0.227710017021324	0.17
CG13025	dVsx	-1.15	0.042	0.32	0.227710017021324	0.17
CG13025	vDpp.vOptix	-1.75	0.042	0.32	0.227710017021324	0.17
CG13025	vOptix	-2.39	0.042	0.32	0.227710017021324	0.17
CG13025	vdOptix	-2.52	0.042	0.32	0.227710017021324	0.17
CG13025	D_BarHI	-3.01	0.042	0.32	0.227710017021324	0.17
CG13025	Opa_Erm	-3.73	0.042	0.32	0.227710017021324	0.17
CG13025	vdOptix.vdVsx	-7	0.042	0.32	0.227710017021324	0.17
CG13025	Ey_Hbn	-8.21	0.042	0.32	0.227710017021324	0.17
CG13025	dDpp	-13.4	0.042	0.32	0.227710017021324	0.17
CG13025	dOptix.dVsx	-16.62	0.042	0.32	0.227710017021324	0.17
CG9674	Hth_Opa	13.98	0.197	0	0.149071198499986	0.34
CG9674	Notch	13.1	0.197	0	0.149071198499986	0.34
CG9674	dVsx	12.38	0.197	0	0.149071198499986	0.34
CG9674	whole_OPC	7.61	0.197	0	0.149071198499986	0.34
CG9674	vdVsx	5.78	0.197	0	0.149071198499986	0.34
CG9674	Hth	5.7	0.197	0	0.149071198499986	0.34
CG9674	vdOptix	0.69	0.197	0	0.149071198499986	0.34
CG9674	dOptix.dVsx	0.22	0.197	0	0.149071198499986	0.34
CG9674	vDpp	0	0.197	0	0.149071198499986	0.34
CG9674	dOptix	0	0.197	0	0.149071198499986	0.34
CG9674	vOptix.vVsx	0	0.197	0	0.149071198499986	0.34
CG9674	vdOptix.vdVsx	0	0.197	0	0.149071198499986	0.34
CG9674	vVsx	0	0.197	0	0.149071198499986	0.34
CG9674	vVsx.dVsx.dOptix	0	0.197	0	0.149071198499986	0.34
CG9674	vOptix.vVsx.dVsx	0	0.197	0	0.149071198499986	0.34
CG9674	dDpp.dOptix	-0.17	0.197	0	0.149071198499986	0.34
CG9674	Opa_Erm	-0.88	0.197	0	0.149071198499986	0.34
CG9674	Ey_Hbn	-2.46	0.197	0	0.149071198499986	0.34
CG9674	Slp_D	-3.13	0.197	0	0.149071198499986	0.34
CG9674	vOptix	-3.44	0.197	0	0.149071198499986	0.34
CG9674	vdDpp.vdOptix	-3.46	0.197	0	0.149071198499986	0.34
CG9674	Erm_Ey	-3.83	0.197	0	0.149071198499986	0.34
CG9674	D_BarHI	-4.89	0.197	0	0.149071198499986	0.34
CG9674	Hbn_Opa_Slp	-5.75	0.197	0	0.149071198499986	0.34
CG9674	vDpp.vOptix	-6.95	0.197	0	0.149071198499986	0.34
CG9674	vdDpp	-7.15	0.197	0	0.149071198499986	0.34
CG9674	dDpp	-8.95	0.197	0	0.149071198499986	0.34
CG9715	vDpp.vOptix	19.56	0.081	-0.09	1	0.98
CG9715	Hth	6.74	0.081	-0.09	1	0.98
CG9715	dVsx	5.11	0.081	-0.09	1	0.98
CG9715	dDpp.dOptix	4.7	0.081	-0.09	1	0.98
CG9715	Opa_Erm	4.6	0.081	-0.09	1	0.98
CG9715	whole_OPC	3.37	0.081	-0.09	1	0.98
CG9715	vOptix	2.29	0.081	-0.09	1	0.98
CG9715	vdOptix.vdVsx	1.12	0.081	-0.09	1	0.98
CG9715	vdVsx	0.27	0.081	-0.09	1	0.98
CG9715	vdOptix	0	0.081	-0.09	1	0.98
CG9715	vVsx	0	0.081	-0.09	1	0.98
CG9715	vOptix.vVsx.dVsx	0	0.081	-0.09	1	0.98
CG9715	vdDpp	-0.19	0.081	-0.09	1	0.98
CG9715	Slp_D	-0.58	0.081	-0.09	1	0.98
CG9715	vVsx.dVsx.dOptix	-0.93	0.081	-0.09	1	0.98
CG9715	Hth_Opa	-0.94	0.081	-0.09	1	0.98
CG9715	Erm_Ey	-1.37	0.081	-0.09	1	0.98
CG9715	dOptix	-1.66	0.081	-0.09	1	0.98
CG9715	vdDpp.vdOptix	-2.19	0.081	-0.09	1	0.98
CG9715	dDpp	-2.93	0.081	-0.09	1	0.98
CG9715	Notch	-3.46	0.081	-0.09	1	0.98
CG9715	vOptix.vVsx	-4.57	0.081	-0.09	1	0.98
CG9715	dOptix.dVsx	-5.05	0.081	-0.09	1	0.98
CG9715	D_BarHI	-5.06	0.081	-0.09	1	0.98
CG9715	Ey_Hbn	-5.73	0.081	-0.09	1	0.98
CG9715	Hbn_Opa_Slp	-8.64	0.081	-0.09	1	0.98
CG9715	vDpp	-8.79	0.081	-0.09	1	0.98
Lmpt	Hth	11.98	0.217	0	0.333333333333333	0.09
Lmpt	Notch	11.21	0.217	0	0.333333333333333	0.09
Lmpt	D_BarHI	5.24	0.217	0	0.333333333333333	0.09
Lmpt	Slp_D	4.12	0.217	0	0.333333333333333	0.09
Lmpt	vdOptix	2.88	0.217	0	0.333333333333333	0.09
Lmpt	Hth_Opa	1.75	0.217	0	0.333333333333333	0.09
Lmpt	vVsx.dVsx.dOptix	1.5	0.217	0	0.333333333333333	0.09
Lmpt	vdDpp	1.19	0.217	0	0.333333333333333	0.09
Lmpt	vdOptix.vdVsx	0.91	0.217	0	0.333333333333333	0.09
Lmpt	Erm_Ey	0.83	0.217	0	0.333333333333333	0.09
Lmpt	dVsx	0.78	0.217	0	0.333333333333333	0.09
Lmpt	vDpp.vOptix	0.64	0.217	0	0.333333333333333	0.09
Lmpt	dDpp	0	0.217	0	0.333333333333333	0.09
Lmpt	vdDpp.vdOptix	0	0.217	0	0.333333333333333	0.09
Lmpt	dOptix	0	0.217	0	0.333333333333333	0.09
Lmpt	vOptix.vVsx.dVsx	0	0.217	0	0.333333333333333	0.09
Lmpt	vOptix	-0.49	0.217	0	0.333333333333333	0.09
Lmpt	Opa_Erm	-0.9	0.217	0	0.333333333333333	0.09
Lmpt	vOptix.vVsx	-1.03	0.217	0	0.333333333333333	0.09
Lmpt	dDpp.dOptix	-1.38	0.217	0	0.333333333333333	0.09
Lmpt	vVsx	-1.5	0.217	0	0.333333333333333	0.09
Lmpt	whole_OPC	-1.53	0.217	0	0.333333333333333	0.09
Lmpt	Hbn_Opa_Slp	-1.69	0.217	0	0.333333333333333	0.09
Lmpt	vDpp	-2.4	0.217	0	0.333333333333333	0.09
Lmpt	dOptix.dVsx	-2.45	0.217	0	0.333333333333333	0.09
Lmpt	vdVsx	-2.77	0.217	0	0.333333333333333	0.09
Lmpt	Ey_Hbn	-3.31	0.217	0	0.333333333333333	0.09
Nc73EF	dDpp.dOptix	7.82	0.115	-0.17	0.258198889747161	0.77
Nc73EF	vdVsx	5.79	0.115	-0.17	0.258198889747161	0.77
Nc73EF	Hth_Opa	5.53	0.115	-0.17	0.258198889747161	0.77
Nc73EF	dOptix	4.51	0.115	-0.17	0.258198889747161	0.77
Nc73EF	Hbn_Opa_Slp	3.8	0.115	-0.17	0.258198889747161	0.77
Nc73EF	vVsx.dVsx.dOptix	2.87	0.115	-0.17	0.258198889747161	0.77
Nc73EF	Notch	1.54	0.115	-0.17	0.258198889747161	0.77
Nc73EF	dVsx	0.61	0.115	-0.17	0.258198889747161	0.77
Nc73EF	whole_OPC	0.45	0.115	-0.17	0.258198889747161	0.77
Nc73EF	vVsx	0	0.115	-0.17	0.258198889747161	0.77
Nc73EF	vOptix.vVsx.dVsx	0	0.115	-0.17	0.258198889747161	0.77
Nc73EF	dOptix.dVsx	-0.18	0.115	-0.17	0.258198889747161	0.77
Nc73EF	vdDpp.vdOptix	-0.28	0.115	-0.17	0.258198889747161	0.77
Nc73EF	vOptix.vVsx	-0.3	0.115	-0.17	0.258198889747161	0.77
Nc73EF	vDpp.vOptix	-0.34	0.115	-0.17	0.258198889747161	0.77
Nc73EF	Ey_Hbn	-0.47	0.115	-0.17	0.258198889747161	0.77
Nc73EF	Opa_Erm	-1.35	0.115	-0.17	0.258198889747161	0.77
Nc73EF	vDpp	-1.72	0.115	-0.17	0.258198889747161	0.77
Nc73EF	vdOptix	-3.01	0.115	-0.17	0.258198889747161	0.77
Nc73EF	Hth	-3.04	0.115	-0.17	0.258198889747161	0.77
Nc73EF	vdOptix.vdVsx	-3.24	0.115	-0.17	0.258198889747161	0.77
Nc73EF	vOptix	-3.69	0.115	-0.17	0.258198889747161	0.77
Nc73EF	Erm_Ey	-3.98	0.115	-0.17	0.258198889747161	0.77
Nc73EF	dDpp	-7.21	0.115	-0.17	0.258198889747161	0.77
Nc73EF	D_BarHI	-7.68	0.115	-0.17	0.258198889747161	0.77
Nc73EF	Slp_D	-9.09	0.115	-0.17	0.258198889747161	0.77
Nc73EF	vdDpp	-9.52	0.115	-0.17	0.258198889747161	0.77
CG3764	Notch	14.43	0.081	-0.1	0.258198889747161	0.37
CG3764	dDpp	9.99	0.081	-0.1	0.258198889747161	0.37
CG3764	dVsx	8.56	0.081	-0.1	0.258198889747161	0.37
CG3764	vOptix	8.26	0.081	-0.1	0.258198889747161	0.37
CG3764	dOptix.dVsx	7.33	0.081	-0.1	0.258198889747161	0.37
CG3764	Ey_Hbn	6.07	0.081	-0.1	0.258198889747161	0.37
CG3764	vOptix.vVsx	4.07	0.081	-0.1	0.258198889747161	0.37
CG3764	Erm_Ey	3.7	0.081	-0.1	0.258198889747161	0.37
CG3764	Slp_D	3.56	0.081	-0.1	0.258198889747161	0.37
CG3764	whole_OPC	2.81	0.081	-0.1	0.258198889747161	0.37
CG3764	vdOptix.vdVsx	2.62	0.081	-0.1	0.258198889747161	0.37
CG3764	vdVsx	2.28	0.081	-0.1	0.258198889747161	0.37
CG3764	vVsx	1.9	0.081	-0.1	0.258198889747161	0.37
CG3764	Hth	0.57	0.081	-0.1	0.258198889747161	0.37
CG3764	vVsx.dVsx.dOptix	0	0.081	-0.1	0.258198889747161	0.37
CG3764	vOptix.vVsx.dVsx	0	0.081	-0.1	0.258198889747161	0.37
CG3764	Opa_Erm	-0.31	0.081	-0.1	0.258198889747161	0.37
CG3764	vdOptix	-0.53	0.081	-0.1	0.258198889747161	0.37
CG3764	Hbn_Opa_Slp	-0.73	0.081	-0.1	0.258198889747161	0.37
CG3764	Hth_Opa	-0.91	0.081	-0.1	0.258198889747161	0.37
CG3764	D_BarHI	-1.99	0.081	-0.1	0.258198889747161	0.37
CG3764	dDpp.dOptix	-2.21	0.081	-0.1	0.258198889747161	0.37
CG3764	vdDpp.vdOptix	-2.3	0.081	-0.1	0.258198889747161	0.37
CG3764	vDpp.vOptix	-2.6	0.081	-0.1	0.258198889747161	0.37
CG3764	vDpp	-3.54	0.081	-0.1	0.258198889747161	0.37
CG3764	dOptix	-4.7	0.081	-0.1	0.258198889747161	0.37
CG3764	vdDpp	-12.57	0.081	-0.1	0.258198889747161	0.37
beg	vdDpp	13.51	0.069	-0.32	0.2	0.34
beg	Hbn_Opa_Slp	10.33	0.069	-0.32	0.2	0.34
beg	dDpp.dOptix	8	0.069	-0.32	0.2	0.34
beg	Hth	7	0.069	-0.32	0.2	0.34
beg	vOptix	6.6	0.069	-0.32	0.2	0.34
beg	Notch	4.66	0.069	-0.32	0.2	0.34
beg	vDpp	3.4	0.069	-0.32	0.2	0.34
beg	dOptix.dVsx	2.82	0.069	-0.32	0.2	0.34
beg	Erm_Ey	2.35	0.069	-0.32	0.2	0.34
beg	Hth_Opa	1.29	0.069	-0.32	0.2	0.34
beg	vdDpp.vdOptix	1.02	0.069	-0.32	0.2	0.34
beg	vDpp.vOptix	0.63	0.069	-0.32	0.2	0.34
beg	vVsx.dVsx.dOptix	0.44	0.069	-0.32	0.2	0.34
beg	vdOptix	0.26	0.069	-0.32	0.2	0.34
beg	dDpp	0	0.069	-0.32	0.2	0.34
beg	vOptix.vVsx.dVsx	0	0.069	-0.32	0.2	0.34
beg	D_BarHI	-0.42	0.069	-0.32	0.2	0.34
beg	vOptix.vVsx	-0.5	0.069	-0.32	0.2	0.34
beg	vdOptix.vdVsx	-0.86	0.069	-0.32	0.2	0.34
beg	dVsx	-1.81	0.069	-0.32	0.2	0.34
beg	Opa_Erm	-2.37	0.069	-0.32	0.2	0.34
beg	Slp_D	-3.15	0.069	-0.32	0.2	0.34
beg	vdVsx	-3.56	0.069	-0.32	0.2	0.34
beg	Ey_Hbn	-3.82	0.069	-0.32	0.2	0.34
beg	whole_OPC	-4.55	0.069	-0.32	0.2	0.34
beg	dOptix	-7.85	0.069	-0.32	0.2	0.34
beg	vVsx	-8.71	0.069	-0.32	0.2	0.34
Papst2	dVsx	11.35	0.135	-0.58	0.53748384988657	0.91
Papst2	Notch	9.61	0.135	-0.58	0.53748384988657	0.91
Papst2	vdOptix	6.12	0.135	-0.58	0.53748384988657	0.91
Papst2	D_BarHI	4.3	0.135	-0.58	0.53748384988657	0.91
Papst2	vDpp.vOptix	3.14	0.135	-0.58	0.53748384988657	0.91
Papst2	Hbn_Opa_Slp	2.77	0.135	-0.58	0.53748384988657	0.91
Papst2	dDpp.dOptix	1.11	0.135	-0.58	0.53748384988657	0.91
Papst2	vdOptix.vdVsx	0.46	0.135	-0.58	0.53748384988657	0.91
Papst2	dOptix	0	0.135	-0.58	0.53748384988657	0.91
Papst2	vOptix.vVsx	0	0.135	-0.58	0.53748384988657	0.91
Papst2	vVsx	0	0.135	-0.58	0.53748384988657	0.91
Papst2	vVsx.dVsx.dOptix	0	0.135	-0.58	0.53748384988657	0.91
Papst2	vOptix.vVsx.dVsx	0	0.135	-0.58	0.53748384988657	0.91
Papst2	dOptix.dVsx	-1.55	0.135	-0.58	0.53748384988657	0.91
Papst2	Slp_D	-1.56	0.135	-0.58	0.53748384988657	0.91
Papst2	vDpp	-2.29	0.135	-0.58	0.53748384988657	0.91
Papst2	Erm_Ey	-2.45	0.135	-0.58	0.53748384988657	0.91
Papst2	vdDpp.vdOptix	-2.8	0.135	-0.58	0.53748384988657	0.91
Papst2	vdDpp	-3.45	0.135	-0.58	0.53748384988657	0.91
Papst2	vOptix	-3.54	0.135	-0.58	0.53748384988657	0.91
Papst2	Ey_Hbn	-4.04	0.135	-0.58	0.53748384988657	0.91
Papst2	Hth_Opa	-4.22	0.135	-0.58	0.53748384988657	0.91
Papst2	Hth	-5.06	0.135	-0.58	0.53748384988657	0.91
Papst2	Opa_Erm	-5.7	0.135	-0.58	0.53748384988657	0.91
Papst2	whole_OPC	-6.92	0.135	-0.58	0.53748384988657	0.91
Papst2	vdVsx	-7.38	0.135	-0.58	0.53748384988657	0.91
Papst2	dDpp	-9.67	0.135	-0.58	0.53748384988657	0.91
CG14057	vOptix	9.72	0.072	0.19	0.428571428571429	0.26
CG14057	vOptix.vVsx	2.79	0.072	0.19	0.428571428571429	0.26
CG14057	Notch	2.54	0.072	0.19	0.428571428571429	0.26
CG14057	dDpp.dOptix	2.48	0.072	0.19	0.428571428571429	0.26
CG14057	vdOptix.vdVsx	1.96	0.072	0.19	0.428571428571429	0.26
CG14057	dOptix.dVsx	1.79	0.072	0.19	0.428571428571429	0.26
CG14057	whole_OPC	0.14	0.072	0.19	0.428571428571429	0.26
CG14057	vVsx	0.05	0.072	0.19	0.428571428571429	0.26
CG14057	dDpp	0	0.072	0.19	0.428571428571429	0.26
CG14057	vdOptix	0	0.072	0.19	0.428571428571429	0.26
CG14057	vVsx.dVsx.dOptix	0	0.072	0.19	0.428571428571429	0.26
CG14057	vOptix.vVsx.dVsx	0	0.072	0.19	0.428571428571429	0.26
CG14057	Ey_Hbn	-0.12	0.072	0.19	0.428571428571429	0.26
CG14057	vdVsx	-0.82	0.072	0.19	0.428571428571429	0.26
CG14057	Opa_Erm	-1.25	0.072	0.19	0.428571428571429	0.26
CG14057	vdDpp.vdOptix	-1.29	0.072	0.19	0.428571428571429	0.26
CG14057	vDpp	-1.88	0.072	0.19	0.428571428571429	0.26
CG14057	Slp_D	-1.92	0.072	0.19	0.428571428571429	0.26
CG14057	dVsx	-2.39	0.072	0.19	0.428571428571429	0.26
CG14057	dOptix	-3.12	0.072	0.19	0.428571428571429	0.26
CG14057	vdDpp	-3.4	0.072	0.19	0.428571428571429	0.26
CG14057	Hbn_Opa_Slp	-3.89	0.072	0.19	0.428571428571429	0.26
CG14057	Erm_Ey	-3.98	0.072	0.19	0.428571428571429	0.26
CG14057	vDpp.vOptix	-3.99	0.072	0.19	0.428571428571429	0.26
CG14057	Hth_Opa	-4.73	0.072	0.19	0.428571428571429	0.26
CG14057	Hth	-5.18	0.072	0.19	0.428571428571429	0.26
CG14057	D_BarHI	-10.45	0.072	0.19	0.428571428571429	0.26
rogdi	vdOptix.vdVsx	6.65	0.197	-0.03	0.447213595499958	0.32
rogdi	dOptix.dVsx	6.11	0.197	-0.03	0.447213595499958	0.32
rogdi	Hbn_Opa_Slp	4.6	0.197	-0.03	0.447213595499958	0.32
rogdi	Erm_Ey	1.12	0.197	-0.03	0.447213595499958	0.32
rogdi	dVsx	0.22	0.197	-0.03	0.447213595499958	0.32
rogdi	vDpp	0	0.197	-0.03	0.447213595499958	0.32
rogdi	vdOptix	0	0.197	-0.03	0.447213595499958	0.32
rogdi	vVsx	0	0.197	-0.03	0.447213595499958	0.32
rogdi	vVsx.dVsx.dOptix	0	0.197	-0.03	0.447213595499958	0.32
rogdi	vOptix.vVsx.dVsx	0	0.197	-0.03	0.447213595499958	0.32
rogdi	Hth	-0.04	0.197	-0.03	0.447213595499958	0.32
rogdi	dOptix	-0.48	0.197	-0.03	0.447213595499958	0.32
rogdi	vOptix.vVsx	-1.27	0.197	-0.03	0.447213595499958	0.32
rogdi	Ey_Hbn	-1.85	0.197	-0.03	0.447213595499958	0.32
rogdi	Slp_D	-1.95	0.197	-0.03	0.447213595499958	0.32
rogdi	vdDpp.vdOptix	-2.09	0.197	-0.03	0.447213595499958	0.32
rogdi	dDpp	-2.63	0.197	-0.03	0.447213595499958	0.32
rogdi	whole_OPC	-2.68	0.197	-0.03	0.447213595499958	0.32
rogdi	vdDpp	-4.93	0.197	-0.03	0.447213595499958	0.32
rogdi	vDpp.vOptix	-5.04	0.197	-0.03	0.447213595499958	0.32
rogdi	D_BarHI	-5.06	0.197	-0.03	0.447213595499958	0.32
rogdi	vdVsx	-5.09	0.197	-0.03	0.447213595499958	0.32
rogdi	vOptix	-5.13	0.197	-0.03	0.447213595499958	0.32
rogdi	Hth_Opa	-5.44	0.197	-0.03	0.447213595499958	0.32
rogdi	dDpp.dOptix	-5.69	0.197	-0.03	0.447213595499958	0.32
rogdi	Notch	-7.5	0.197	-0.03	0.447213595499958	0.32
rogdi	Opa_Erm	-8.71	0.197	-0.03	0.447213595499958	0.32
CG6512	Erm_Ey	14.25	0.163	0.17	0.149071198499986	0.23
CG6512	Notch	9.35	0.163	0.17	0.149071198499986	0.23
CG6512	vOptix	6.59	0.163	0.17	0.149071198499986	0.23
CG6512	vdVsx	5.33	0.163	0.17	0.149071198499986	0.23
CG6512	D_BarHI	2.43	0.163	0.17	0.149071198499986	0.23
CG6512	dOptix	2.41	0.163	0.17	0.149071198499986	0.23
CG6512	Hbn_Opa_Slp	1.71	0.163	0.17	0.149071198499986	0.23
CG6512	vDpp	0.32	0.163	0.17	0.149071198499986	0.23
CG6512	Opa_Erm	0.04	0.163	0.17	0.149071198499986	0.23
CG6512	dDpp	0	0.163	0.17	0.149071198499986	0.23
CG6512	vVsx.dVsx.dOptix	0	0.163	0.17	0.149071198499986	0.23
CG6512	vOptix.vVsx.dVsx	0	0.163	0.17	0.149071198499986	0.23
CG6512	vdDpp.vdOptix	-0.3	0.163	0.17	0.149071198499986	0.23
CG6512	whole_OPC	-0.54	0.163	0.17	0.149071198499986	0.23
CG6512	vdOptix	-1.28	0.163	0.17	0.149071198499986	0.23
CG6512	Hth	-1.42	0.163	0.17	0.149071198499986	0.23
CG6512	dVsx	-1.54	0.163	0.17	0.149071198499986	0.23
CG6512	vdOptix.vdVsx	-1.88	0.163	0.17	0.149071198499986	0.23
CG6512	vdDpp	-2.66	0.163	0.17	0.149071198499986	0.23
CG6512	Hth_Opa	-3.32	0.163	0.17	0.149071198499986	0.23
CG6512	dDpp.dOptix	-3.4	0.163	0.17	0.149071198499986	0.23
CG6512	Slp_D	-3.66	0.163	0.17	0.149071198499986	0.23
CG6512	dOptix.dVsx	-3.81	0.163	0.17	0.149071198499986	0.23
CG6512	vDpp.vOptix	-3.85	0.163	0.17	0.149071198499986	0.23
CG6512	vVsx	-5.01	0.163	0.17	0.149071198499986	0.23
CG6512	Ey_Hbn	-5.39	0.163	0.17	0.149071198499986	0.23
CG6512	vOptix.vVsx	-11.67	0.163	0.17	0.149071198499986	0.23
CG6479	whole_OPC	15.25	0.115	-0.25	0.124034734589208	0.07
CG6479	dDpp.dOptix	10.93	0.115	-0.25	0.124034734589208	0.07
CG6479	Hth_Opa	10.69	0.115	-0.25	0.124034734589208	0.07
CG6479	Notch	6.87	0.115	-0.25	0.124034734589208	0.07
CG6479	vDpp.vOptix	4.85	0.115	-0.25	0.124034734589208	0.07
CG6479	Hth	4.62	0.115	-0.25	0.124034734589208	0.07
CG6479	Erm_Ey	2.53	0.115	-0.25	0.124034734589208	0.07
CG6479	D_BarHI	2.2	0.115	-0.25	0.124034734589208	0.07
CG6479	vOptix.vVsx	0.16	0.115	-0.25	0.124034734589208	0.07
CG6479	dOptix.dVsx	0.06	0.115	-0.25	0.124034734589208	0.07
CG6479	dDpp	0	0.115	-0.25	0.124034734589208	0.07
CG6479	dOptix	0	0.115	-0.25	0.124034734589208	0.07
CG6479	vVsx	0	0.115	-0.25	0.124034734589208	0.07
CG6479	vOptix.vVsx.dVsx	0	0.115	-0.25	0.124034734589208	0.07
CG6479	vOptix	-0.74	0.115	-0.25	0.124034734589208	0.07
CG6479	vDpp	-1.24	0.115	-0.25	0.124034734589208	0.07
CG6479	vdOptix.vdVsx	-1.46	0.115	-0.25	0.124034734589208	0.07
CG6479	vdOptix	-1.47	0.115	-0.25	0.124034734589208	0.07
CG6479	vdVsx	-1.79	0.115	-0.25	0.124034734589208	0.07
CG6479	Opa_Erm	-2.07	0.115	-0.25	0.124034734589208	0.07
CG6479	Ey_Hbn	-3.56	0.115	-0.25	0.124034734589208	0.07
CG6479	vVsx.dVsx.dOptix	-4.37	0.115	-0.25	0.124034734589208	0.07
CG6479	dVsx	-4.62	0.115	-0.25	0.124034734589208	0.07
CG6479	vdDpp	-5.35	0.115	-0.25	0.124034734589208	0.07
CG6479	Slp_D	-6.94	0.115	-0.25	0.124034734589208	0.07
CG6479	vdDpp.vdOptix	-7.92	0.115	-0.25	0.124034734589208	0.07
CG6479	Hbn_Opa_Slp	-9.38	0.115	-0.25	0.124034734589208	0.07
Sec3	Notch	16.32	0.061	-0.02	0.124034734589208	0.12
Sec3	vdOptix.vdVsx	13.1	0.061	-0.02	0.124034734589208	0.12
Sec3	vVsx.dVsx.dOptix	9.96	0.061	-0.02	0.124034734589208	0.12
Sec3	whole_OPC	4.56	0.061	-0.02	0.124034734589208	0.12
Sec3	dOptix.dVsx	2.77	0.061	-0.02	0.124034734589208	0.12
Sec3	dDpp.dOptix	2.14	0.061	-0.02	0.124034734589208	0.12
Sec3	dOptix	2.09	0.061	-0.02	0.124034734589208	0.12
Sec3	Erm_Ey	1.07	0.061	-0.02	0.124034734589208	0.12
Sec3	vVsx	0.75	0.061	-0.02	0.124034734589208	0.12
Sec3	vOptix.vVsx.dVsx	0	0.061	-0.02	0.124034734589208	0.12
Sec3	Opa_Erm	-0.25	0.061	-0.02	0.124034734589208	0.12
Sec3	D_BarHI	-0.66	0.061	-0.02	0.124034734589208	0.12
Sec3	vdDpp.vdOptix	-0.93	0.061	-0.02	0.124034734589208	0.12
Sec3	Ey_Hbn	-1.36	0.061	-0.02	0.124034734589208	0.12
Sec3	Hbn_Opa_Slp	-1.54	0.061	-0.02	0.124034734589208	0.12
Sec3	Slp_D	-1.94	0.061	-0.02	0.124034734589208	0.12
Sec3	vdVsx	-2.01	0.061	-0.02	0.124034734589208	0.12
Sec3	vdOptix	-2.39	0.061	-0.02	0.124034734589208	0.12
Sec3	dVsx	-2.7	0.061	-0.02	0.124034734589208	0.12
Sec3	vOptix	-2.76	0.061	-0.02	0.124034734589208	0.12
Sec3	vDpp.vOptix	-3.74	0.061	-0.02	0.124034734589208	0.12
Sec3	Hth_Opa	-5.06	0.061	-0.02	0.124034734589208	0.12
Sec3	vOptix.vVsx	-5.28	0.061	-0.02	0.124034734589208	0.12
Sec3	Hth	-7.09	0.061	-0.02	0.124034734589208	0.12
Sec3	vdDpp	-7.17	0.061	-0.02	0.124034734589208	0.12
Sec3	vDpp	-7.45	0.061	-0.02	0.124034734589208	0.12
Sec3	dDpp	-11.25	0.061	-0.02	0.124034734589208	0.12
CG33051	vdDpp.vdOptix	7.52	0.172	0.15	0.0975900072948533	0.47
CG33051	vVsx	4.94	0.172	0.15	0.0975900072948533	0.47
CG33051	D_BarHI	3.17	0.172	0.15	0.0975900072948533	0.47
CG33051	vdOptix	2.65	0.172	0.15	0.0975900072948533	0.47
CG33051	dOptix.dVsx	2.17	0.172	0.15	0.0975900072948533	0.47
CG33051	Opa_Erm	2.06	0.172	0.15	0.0975900072948533	0.47
CG33051	vdOptix.vdVsx	1.54	0.172	0.15	0.0975900072948533	0.47
CG33051	vDpp.vOptix	1.43	0.172	0.15	0.0975900072948533	0.47
CG33051	vVsx.dVsx.dOptix	1.39	0.172	0.15	0.0975900072948533	0.47
CG33051	Hth_Opa	0.53	0.172	0.15	0.0975900072948533	0.47
CG33051	dDpp	0	0.172	0.15	0.0975900072948533	0.47
CG33051	dOptix	0	0.172	0.15	0.0975900072948533	0.47
CG33051	vOptix.vVsx.dVsx	0	0.172	0.15	0.0975900072948533	0.47
CG33051	vOptix	-0.13	0.172	0.15	0.0975900072948533	0.47
CG33051	Ey_Hbn	-0.97	0.172	0.15	0.0975900072948533	0.47
CG33051	vdDpp	-2.11	0.172	0.15	0.0975900072948533	0.47
CG33051	Erm_Ey	-2.39	0.172	0.15	0.0975900072948533	0.47
CG33051	dDpp.dOptix	-2.45	0.172	0.15	0.0975900072948533	0.47
CG33051	whole_OPC	-2.62	0.172	0.15	0.0975900072948533	0.47
CG33051	dVsx	-3.41	0.172	0.15	0.0975900072948533	0.47
CG33051	vDpp	-5.93	0.172	0.15	0.0975900072948533	0.47
CG33051	Hth	-6.2	0.172	0.15	0.0975900072948533	0.47
CG33051	Notch	-6.79	0.172	0.15	0.0975900072948533	0.47
CG33051	vOptix.vVsx	-8.2	0.172	0.15	0.0975900072948533	0.47
CG33051	Slp_D	-8.2	0.172	0.15	0.0975900072948533	0.47
CG33051	vdVsx	-8.31	0.172	0.15	0.0975900072948533	0.47
CG33051	Hbn_Opa_Slp	-12.7	0.172	0.15	0.0975900072948533	0.47
CG18265	Hth	16.44	0.13	0.13	0.333333333333333	0.79
CG18265	vdDpp	11.05	0.13	0.13	0.333333333333333	0.79
CG18265	vVsx	7.48	0.13	0.13	0.333333333333333	0.79
CG18265	dVsx	6.82	0.13	0.13	0.333333333333333	0.79
CG18265	D_BarHI	6.65	0.13	0.13	0.333333333333333	0.79
CG18265	vdOptix.vdVsx	5.52	0.13	0.13	0.333333333333333	0.79
CG18265	Hbn_Opa_Slp	3.25	0.13	0.13	0.333333333333333	0.79
CG18265	vDpp	1.46	0.13	0.13	0.333333333333333	0.79
CG18265	vdDpp.vdOptix	0.69	0.13	0.13	0.333333333333333	0.79
CG18265	vOptix.vVsx	0.23	0.13	0.13	0.333333333333333	0.79
CG18265	vdVsx	0.12	0.13	0.13	0.333333333333333	0.79
CG18265	dDpp	0	0.13	0.13	0.333333333333333	0.79
CG18265	dOptix	0	0.13	0.13	0.333333333333333	0.79
CG18265	vOptix.vVsx.dVsx	0	0.13	0.13	0.333333333333333	0.79
CG18265	dOptix.dVsx	-0.08	0.13	0.13	0.333333333333333	0.79
CG18265	Ey_Hbn	-1.36	0.13	0.13	0.333333333333333	0.79
CG18265	Slp_D	-1.56	0.13	0.13	0.333333333333333	0.79
CG18265	dDpp.dOptix	-1.94	0.13	0.13	0.333333333333333	0.79
CG18265	Erm_Ey	-2.04	0.13	0.13	0.333333333333333	0.79
CG18265	vOptix	-2.23	0.13	0.13	0.333333333333333	0.79
CG18265	vDpp.vOptix	-2.27	0.13	0.13	0.333333333333333	0.79
CG18265	Opa_Erm	-2.28	0.13	0.13	0.333333333333333	0.79
CG18265	vVsx.dVsx.dOptix	-4.28	0.13	0.13	0.333333333333333	0.79
CG18265	Hth_Opa	-5.35	0.13	0.13	0.333333333333333	0.79
CG18265	vdOptix	-6.27	0.13	0.13	0.333333333333333	0.79
CG18265	Notch	-7.13	0.13	0.13	0.333333333333333	0.79
CG18265	whole_OPC	-10.31	0.13	0.13	0.333333333333333	0.79
Edc3	vDpp.vOptix	15.13	0.15	0.08	0.333333333333333	0.39
Edc3	vOptix	6.2	0.15	0.08	0.333333333333333	0.39
Edc3	vdDpp	6.03	0.15	0.08	0.333333333333333	0.39
Edc3	Opa_Erm	4.53	0.15	0.08	0.333333333333333	0.39
Edc3	vdOptix	4.19	0.15	0.08	0.333333333333333	0.39
Edc3	Ey_Hbn	1.35	0.15	0.08	0.333333333333333	0.39
Edc3	vDpp	0.61	0.15	0.08	0.333333333333333	0.39
Edc3	dVsx	0.5	0.15	0.08	0.333333333333333	0.39
Edc3	vOptix.vVsx	0.36	0.15	0.08	0.333333333333333	0.39
Edc3	vVsx	0.05	0.15	0.08	0.333333333333333	0.39
Edc3	dDpp	0	0.15	0.08	0.333333333333333	0.39
Edc3	vdDpp.vdOptix	0	0.15	0.08	0.333333333333333	0.39
Edc3	dOptix.dVsx	0	0.15	0.08	0.333333333333333	0.39
Edc3	vOptix.vVsx.dVsx	0	0.15	0.08	0.333333333333333	0.39
Edc3	dOptix	-0.74	0.15	0.08	0.333333333333333	0.39
Edc3	vdOptix.vdVsx	-1.26	0.15	0.08	0.333333333333333	0.39
Edc3	D_BarHI	-2.35	0.15	0.08	0.333333333333333	0.39
Edc3	dDpp.dOptix	-2.91	0.15	0.08	0.333333333333333	0.39
Edc3	Hth	-3.65	0.15	0.08	0.333333333333333	0.39
Edc3	whole_OPC	-3.71	0.15	0.08	0.333333333333333	0.39
Edc3	Erm_Ey	-4.76	0.15	0.08	0.333333333333333	0.39
Edc3	Hbn_Opa_Slp	-5.32	0.15	0.08	0.333333333333333	0.39
Edc3	Slp_D	-5.99	0.15	0.08	0.333333333333333	0.39
Edc3	vVsx.dVsx.dOptix	-6.52	0.15	0.08	0.333333333333333	0.39
Edc3	Hth_Opa	-6.54	0.15	0.08	0.333333333333333	0.39
Edc3	vdVsx	-7.45	0.15	0.08	0.333333333333333	0.39
Edc3	Notch	-7.75	0.15	0.08	0.333333333333333	0.39
Nedd4	Slp_D	14.03	0.162	-0.48	0.142857142857143	0.11
Nedd4	vVsx	11.57	0.162	-0.48	0.142857142857143	0.11
Nedd4	Notch	11.23	0.162	-0.48	0.142857142857143	0.11
Nedd4	Hbn_Opa_Slp	9.31	0.162	-0.48	0.142857142857143	0.11
Nedd4	vdDpp	8.25	0.162	-0.48	0.142857142857143	0.11
Nedd4	vdVsx	7.59	0.162	-0.48	0.142857142857143	0.11
Nedd4	dDpp.dOptix	5.13	0.162	-0.48	0.142857142857143	0.11
Nedd4	D_BarHI	4.45	0.162	-0.48	0.142857142857143	0.11
Nedd4	Hth	3.88	0.162	-0.48	0.142857142857143	0.11
Nedd4	vdDpp.vdOptix	3.28	0.162	-0.48	0.142857142857143	0.11
Nedd4	vVsx.dVsx.dOptix	3.18	0.162	-0.48	0.142857142857143	0.11
Nedd4	vOptix.vVsx	2.77	0.162	-0.48	0.142857142857143	0.11
Nedd4	vdOptix.vdVsx	2.67	0.162	-0.48	0.142857142857143	0.11
Nedd4	dVsx	2.14	0.162	-0.48	0.142857142857143	0.11
Nedd4	Opa_Erm	0.04	0.162	-0.48	0.142857142857143	0.11
Nedd4	dDpp	0	0.162	-0.48	0.142857142857143	0.11
Nedd4	dOptix	0	0.162	-0.48	0.142857142857143	0.11
Nedd4	vOptix.vVsx.dVsx	0	0.162	-0.48	0.142857142857143	0.11
Nedd4	vDpp	-0.21	0.162	-0.48	0.142857142857143	0.11
Nedd4	dOptix.dVsx	-0.43	0.162	-0.48	0.142857142857143	0.11
Nedd4	Erm_Ey	-1.41	0.162	-0.48	0.142857142857143	0.11
Nedd4	Ey_Hbn	-1.54	0.162	-0.48	0.142857142857143	0.11
Nedd4	vdOptix	-2.4	0.162	-0.48	0.142857142857143	0.11
Nedd4	whole_OPC	-3.24	0.162	-0.48	0.142857142857143	0.11
Nedd4	Hth_Opa	-3.46	0.162	-0.48	0.142857142857143	0.11
Nedd4	vDpp.vOptix	-6.09	0.162	-0.48	0.142857142857143	0.11
Nedd4	vOptix	-7.61	0.162	-0.48	0.142857142857143	0.11
CG7510	Hbn_Opa_Slp	11.04	0.073	-0.15	0.174077655955698	0.37
CG7510	vOptix	8.93	0.073	-0.15	0.174077655955698	0.37
CG7510	vdDpp	8.88	0.073	-0.15	0.174077655955698	0.37
CG7510	Hth	7.68	0.073	-0.15	0.174077655955698	0.37
CG7510	vVsx	5.16	0.073	-0.15	0.174077655955698	0.37
CG7510	Erm_Ey	1.74	0.073	-0.15	0.174077655955698	0.37
CG7510	vdOptix	0.79	0.073	-0.15	0.174077655955698	0.37
CG7510	vVsx.dVsx.dOptix	0.75	0.073	-0.15	0.174077655955698	0.37
CG7510	vdOptix.vdVsx	0.14	0.073	-0.15	0.174077655955698	0.37
CG7510	vDpp	0.13	0.073	-0.15	0.174077655955698	0.37
CG7510	dDpp	0	0.073	-0.15	0.174077655955698	0.37
CG7510	vOptix.vVsx	0	0.073	-0.15	0.174077655955698	0.37
CG7510	vOptix.vVsx.dVsx	0	0.073	-0.15	0.174077655955698	0.37
CG7510	dDpp.dOptix	-0.39	0.073	-0.15	0.174077655955698	0.37
CG7510	Notch	-1.36	0.073	-0.15	0.174077655955698	0.37
CG7510	vdDpp.vdOptix	-1.44	0.073	-0.15	0.174077655955698	0.37
CG7510	dOptix	-1.86	0.073	-0.15	0.174077655955698	0.37
CG7510	whole_OPC	-2.2	0.073	-0.15	0.174077655955698	0.37
CG7510	Slp_D	-2.24	0.073	-0.15	0.174077655955698	0.37
CG7510	Ey_Hbn	-2.33	0.073	-0.15	0.174077655955698	0.37
CG7510	Opa_Erm	-3.48	0.073	-0.15	0.174077655955698	0.37
CG7510	Hth_Opa	-3.54	0.073	-0.15	0.174077655955698	0.37
CG7510	D_BarHI	-3.63	0.073	-0.15	0.174077655955698	0.37
CG7510	dOptix.dVsx	-4.07	0.073	-0.15	0.174077655955698	0.37
CG7510	vdVsx	-4.62	0.073	-0.15	0.174077655955698	0.37
CG7510	vDpp.vOptix	-6	0.073	-0.15	0.174077655955698	0.37
CG7510	dVsx	-7.73	0.073	-0.15	0.174077655955698	0.37
Ccn	vDpp.vOptix	16.11	1.098	0.19	0.333333333333333	0.6
Ccn	vdOptix.vdVsx	13.76	1.098	0.19	0.333333333333333	0.6
Ccn	Opa_Erm	10	1.098	0.19	0.333333333333333	0.6
Ccn	vdVsx	8.48	1.098	0.19	0.333333333333333	0.6
Ccn	vVsx.dVsx.dOptix	8.22	1.098	0.19	0.333333333333333	0.6
Ccn	vdOptix	6.28	1.098	0.19	0.333333333333333	0.6
Ccn	dDpp.dOptix	5.06	1.098	0.19	0.333333333333333	0.6
Ccn	vDpp	3.32	1.098	0.19	0.333333333333333	0.6
Ccn	vOptix.vVsx	2.89	1.098	0.19	0.333333333333333	0.6
Ccn	Ey_Hbn	2.45	1.098	0.19	0.333333333333333	0.6
Ccn	Erm_Ey	2.37	1.098	0.19	0.333333333333333	0.6
Ccn	Hth_Opa	2.36	1.098	0.19	0.333333333333333	0.6
Ccn	Hth	1.87	1.098	0.19	0.333333333333333	0.6
Ccn	vdDpp.vdOptix	1.36	1.098	0.19	0.333333333333333	0.6
Ccn	Hbn_Opa_Slp	1.19	1.098	0.19	0.333333333333333	0.6
Ccn	D_BarHI	1.04	1.098	0.19	0.333333333333333	0.6
Ccn	vOptix	0.64	1.098	0.19	0.333333333333333	0.6
Ccn	dOptix	0	1.098	0.19	0.333333333333333	0.6
Ccn	vOptix.vVsx.dVsx	0	1.098	0.19	0.333333333333333	0.6
Ccn	Slp_D	-0.02	1.098	0.19	0.333333333333333	0.6
Ccn	Notch	-1.17	1.098	0.19	0.333333333333333	0.6
Ccn	vdDpp	-5.12	1.098	0.19	0.333333333333333	0.6
Ccn	whole_OPC	-7.14	1.098	0.19	0.333333333333333	0.6
Ccn	dVsx	-7.21	1.098	0.19	0.333333333333333	0.6
Ccn	dOptix.dVsx	-8.84	1.098	0.19	0.333333333333333	0.6
Ccn	dDpp	-12.41	1.098	0.19	0.333333333333333	0.6
Ccn	vVsx	-16.97	1.098	0.19	0.333333333333333	0.6
NUCB1	Hth_Opa	16.39	0.19	0.11	0.142857142857143	0.25
NUCB1	vDpp	15.57	0.19	0.11	0.142857142857143	0.25
NUCB1	Ey_Hbn	9.31	0.19	0.11	0.142857142857143	0.25
NUCB1	dDpp	7.69	0.19	0.11	0.142857142857143	0.25
NUCB1	vdOptix.vdVsx	7.56	0.19	0.11	0.142857142857143	0.25
NUCB1	Slp_D	7.52	0.19	0.11	0.142857142857143	0.25
NUCB1	vDpp.vOptix	6.58	0.19	0.11	0.142857142857143	0.25
NUCB1	D_BarHI	5.87	0.19	0.11	0.142857142857143	0.25
NUCB1	Hbn_Opa_Slp	4.19	0.19	0.11	0.142857142857143	0.25
NUCB1	dVsx	4.08	0.19	0.11	0.142857142857143	0.25
NUCB1	vOptix.vVsx	2.91	0.19	0.11	0.142857142857143	0.25
NUCB1	vdVsx	2.72	0.19	0.11	0.142857142857143	0.25
NUCB1	vdDpp.vdOptix	2.37	0.19	0.11	0.142857142857143	0.25
NUCB1	whole_OPC	1.26	0.19	0.11	0.142857142857143	0.25
NUCB1	dOptix.dVsx	0	0.19	0.11	0.142857142857143	0.25
NUCB1	vOptix.vVsx.dVsx	0	0.19	0.11	0.142857142857143	0.25
NUCB1	Notch	-0.1	0.19	0.11	0.142857142857143	0.25
NUCB1	Hth	-0.32	0.19	0.11	0.142857142857143	0.25
NUCB1	vdDpp	-0.34	0.19	0.11	0.142857142857143	0.25
NUCB1	Opa_Erm	-1.49	0.19	0.11	0.142857142857143	0.25
NUCB1	dDpp.dOptix	-1.87	0.19	0.11	0.142857142857143	0.25
NUCB1	dOptix	-2.53	0.19	0.11	0.142857142857143	0.25
NUCB1	vOptix	-3.25	0.19	0.11	0.142857142857143	0.25
NUCB1	Erm_Ey	-3.71	0.19	0.11	0.142857142857143	0.25
NUCB1	vVsx.dVsx.dOptix	-4.33	0.19	0.11	0.142857142857143	0.25
NUCB1	vVsx	-7.48	0.19	0.11	0.142857142857143	0.25
NUCB1	vdOptix	-8.34	0.19	0.11	0.142857142857143	0.25
CG32187	Slp_D	10.43	0.136	-0.04	0.333333333333333	0.56
CG32187	whole_OPC	8.19	0.136	-0.04	0.333333333333333	0.56
CG32187	vOptix	7.97	0.136	-0.04	0.333333333333333	0.56
CG32187	vdDpp	5.36	0.136	-0.04	0.333333333333333	0.56
CG32187	Erm_Ey	4.26	0.136	-0.04	0.333333333333333	0.56
CG32187	dOptix.dVsx	3.11	0.136	-0.04	0.333333333333333	0.56
CG32187	D_BarHI	1.96	0.136	-0.04	0.333333333333333	0.56
CG32187	Hth	1.03	0.136	-0.04	0.333333333333333	0.56
CG32187	vdDpp.vdOptix	0	0.136	-0.04	0.333333333333333	0.56
CG32187	dOptix	0	0.136	-0.04	0.333333333333333	0.56
CG32187	dVsx	0	0.136	-0.04	0.333333333333333	0.56
CG32187	vOptix.vVsx.dVsx	0	0.136	-0.04	0.333333333333333	0.56
CG32187	Opa_Erm	-0.05	0.136	-0.04	0.333333333333333	0.56
CG32187	vOptix.vVsx	-0.29	0.136	-0.04	0.333333333333333	0.56
CG32187	dDpp	-1.04	0.136	-0.04	0.333333333333333	0.56
CG32187	vVsx	-1.11	0.136	-0.04	0.333333333333333	0.56
CG32187	vdOptix.vdVsx	-1.34	0.136	-0.04	0.333333333333333	0.56
CG32187	Hbn_Opa_Slp	-1.93	0.136	-0.04	0.333333333333333	0.56
CG32187	vdVsx	-2.38	0.136	-0.04	0.333333333333333	0.56
CG32187	Ey_Hbn	-3.47	0.136	-0.04	0.333333333333333	0.56
CG32187	vDpp.vOptix	-3.81	0.136	-0.04	0.333333333333333	0.56
CG32187	Notch	-4.03	0.136	-0.04	0.333333333333333	0.56
CG32187	dDpp.dOptix	-4.59	0.136	-0.04	0.333333333333333	0.56
CG32187	Hth_Opa	-5.53	0.136	-0.04	0.333333333333333	0.56
CG32187	vVsx.dVsx.dOptix	-6.48	0.136	-0.04	0.333333333333333	0.56
CG32187	vdOptix	-7.26	0.136	-0.04	0.333333333333333	0.56
CG32187	vDpp	-8.61	0.136	-0.04	0.333333333333333	0.56
Grd	Opa_Erm	9.57	0.102	-0.31	0.29277002188456	0.23
Grd	vdDpp	9.3	0.102	-0.31	0.29277002188456	0.23
Grd	vVsx	3.95	0.102	-0.31	0.29277002188456	0.23
Grd	vOptix	3.85	0.102	-0.31	0.29277002188456	0.23
Grd	dOptix	3.65	0.102	-0.31	0.29277002188456	0.23
Grd	vdOptix	3.09	0.102	-0.31	0.29277002188456	0.23
Grd	Erm_Ey	3.08	0.102	-0.31	0.29277002188456	0.23
Grd	vOptix.vVsx	2.89	0.102	-0.31	0.29277002188456	0.23
Grd	Hbn_Opa_Slp	2.24	0.102	-0.31	0.29277002188456	0.23
Grd	Hth_Opa	1.93	0.102	-0.31	0.29277002188456	0.23
Grd	vVsx.dVsx.dOptix	1.36	0.102	-0.31	0.29277002188456	0.23
Grd	dVsx	1.23	0.102	-0.31	0.29277002188456	0.23
Grd	dOptix.dVsx	0.99	0.102	-0.31	0.29277002188456	0.23
Grd	D_BarHI	0.91	0.102	-0.31	0.29277002188456	0.23
Grd	Ey_Hbn	0.71	0.102	-0.31	0.29277002188456	0.23
Grd	vdVsx	0.24	0.102	-0.31	0.29277002188456	0.23
Grd	vDpp	0.13	0.102	-0.31	0.29277002188456	0.23
Grd	dDpp	0	0.102	-0.31	0.29277002188456	0.23
Grd	vOptix.vVsx.dVsx	0	0.102	-0.31	0.29277002188456	0.23
Grd	dDpp.dOptix	-0.12	0.102	-0.31	0.29277002188456	0.23
Grd	vDpp.vOptix	-0.14	0.102	-0.31	0.29277002188456	0.23
Grd	vdDpp.vdOptix	-0.25	0.102	-0.31	0.29277002188456	0.23
Grd	vdOptix.vdVsx	-1.21	0.102	-0.31	0.29277002188456	0.23
Grd	Notch	-2.03	0.102	-0.31	0.29277002188456	0.23
Grd	whole_OPC	-2.82	0.102	-0.31	0.29277002188456	0.23
Grd	Hth	-2.91	0.102	-0.31	0.29277002188456	0.23
Grd	Slp_D	-3.05	0.102	-0.31	0.29277002188456	0.23
CG5567	vdDpp.vdOptix	15.88	0.107	0.18	0.174077655955698	0.43
CG5567	whole_OPC	10.99	0.107	0.18	0.174077655955698	0.43
CG5567	dDpp	10.55	0.107	0.18	0.174077655955698	0.43
CG5567	Hth	6.45	0.107	0.18	0.174077655955698	0.43
CG5567	Erm_Ey	2.94	0.107	0.18	0.174077655955698	0.43
CG5567	Slp_D	2.41	0.107	0.18	0.174077655955698	0.43
CG5567	vOptix	1.2	0.107	0.18	0.174077655955698	0.43
CG5567	dOptix.dVsx	0.8	0.107	0.18	0.174077655955698	0.43
CG5567	vdOptix	0	0.107	0.18	0.174077655955698	0.43
CG5567	vOptix.vVsx.dVsx	0	0.107	0.18	0.174077655955698	0.43
CG5567	vVsx.dVsx.dOptix	-0.54	0.107	0.18	0.174077655955698	0.43
CG5567	Notch	-0.72	0.107	0.18	0.174077655955698	0.43
CG5567	vDpp	-0.78	0.107	0.18	0.174077655955698	0.43
CG5567	D_BarHI	-1.56	0.107	0.18	0.174077655955698	0.43
CG5567	dVsx	-1.72	0.107	0.18	0.174077655955698	0.43
CG5567	vdOptix.vdVsx	-1.74	0.107	0.18	0.174077655955698	0.43
CG5567	Hth_Opa	-3.42	0.107	0.18	0.174077655955698	0.43
CG5567	Opa_Erm	-4.06	0.107	0.18	0.174077655955698	0.43
CG5567	dDpp.dOptix	-4.08	0.107	0.18	0.174077655955698	0.43
CG5567	dOptix	-4.29	0.107	0.18	0.174077655955698	0.43
CG5567	vdDpp	-4.4	0.107	0.18	0.174077655955698	0.43
CG5567	vdVsx	-4.52	0.107	0.18	0.174077655955698	0.43
CG5567	Ey_Hbn	-4.93	0.107	0.18	0.174077655955698	0.43
CG5567	vDpp.vOptix	-8.31	0.107	0.18	0.174077655955698	0.43
CG5567	vOptix.vVsx	-10.05	0.107	0.18	0.174077655955698	0.43
CG5567	Hbn_Opa_Slp	-10.31	0.107	0.18	0.174077655955698	0.43
CG5567	vVsx	-14.97	0.107	0.18	0.174077655955698	0.43
CG7441	dDpp	10.32	0.052	-0.1	0.29277002188456	0.31
CG7441	vDpp.vOptix	6.09	0.052	-0.1	0.29277002188456	0.31
CG7441	dOptix.dVsx	5.39	0.052	-0.1	0.29277002188456	0.31
CG7441	D_BarHI	4	0.052	-0.1	0.29277002188456	0.31
CG7441	dOptix	3.88	0.052	-0.1	0.29277002188456	0.31
CG7441	vdOptix	3.35	0.052	-0.1	0.29277002188456	0.31
CG7441	vDpp	0.65	0.052	-0.1	0.29277002188456	0.31
CG7441	vVsx	0	0.052	-0.1	0.29277002188456	0.31
CG7441	vVsx.dVsx.dOptix	0	0.052	-0.1	0.29277002188456	0.31
CG7441	vOptix.vVsx.dVsx	0	0.052	-0.1	0.29277002188456	0.31
CG7441	Notch	-0.41	0.052	-0.1	0.29277002188456	0.31
CG7441	vdDpp.vdOptix	-0.96	0.052	-0.1	0.29277002188456	0.31
CG7441	dDpp.dOptix	-1.24	0.052	-0.1	0.29277002188456	0.31
CG7441	dVsx	-1.58	0.052	-0.1	0.29277002188456	0.31
CG7441	vdOptix.vdVsx	-1.91	0.052	-0.1	0.29277002188456	0.31
CG7441	Opa_Erm	-2.02	0.052	-0.1	0.29277002188456	0.31
CG7441	Erm_Ey	-2.08	0.052	-0.1	0.29277002188456	0.31
CG7441	Hbn_Opa_Slp	-2.31	0.052	-0.1	0.29277002188456	0.31
CG7441	vOptix.vVsx	-2.31	0.052	-0.1	0.29277002188456	0.31
CG7441	Ey_Hbn	-3.03	0.052	-0.1	0.29277002188456	0.31
CG7441	Slp_D	-3.1	0.052	-0.1	0.29277002188456	0.31
CG7441	Hth	-3.57	0.052	-0.1	0.29277002188456	0.31
CG7441	vOptix	-6.4	0.052	-0.1	0.29277002188456	0.31
CG7441	vdVsx	-6.55	0.052	-0.1	0.29277002188456	0.31
CG7441	Hth_Opa	-7.04	0.052	-0.1	0.29277002188456	0.31
CG7441	whole_OPC	-7.69	0.052	-0.1	0.29277002188456	0.31
CG7441	vdDpp	-15.2	0.052	-0.1	0.29277002188456	0.31
CG14353	dDpp	4.73	0.095	-0.02	0.0666666666666667	0.01
CG14353	vDpp.vOptix	3.91	0.095	-0.02	0.0666666666666667	0.01
CG14353	Hbn_Opa_Slp	2.9	0.095	-0.02	0.0666666666666667	0.01
CG14353	dVsx	2	0.095	-0.02	0.0666666666666667	0.01
CG14353	vVsx.dVsx.dOptix	1.67	0.095	-0.02	0.0666666666666667	0.01
CG14353	vDpp	0.82	0.095	-0.02	0.0666666666666667	0.01
CG14353	vdOptix	0.36	0.095	-0.02	0.0666666666666667	0.01
CG14353	vVsx	0	0.095	-0.02	0.0666666666666667	0.01
CG14353	vOptix.vVsx.dVsx	0	0.095	-0.02	0.0666666666666667	0.01
CG14353	dDpp.dOptix	-0.01	0.095	-0.02	0.0666666666666667	0.01
CG14353	dOptix	-0.4	0.095	-0.02	0.0666666666666667	0.01
CG14353	vOptix.vVsx	-0.71	0.095	-0.02	0.0666666666666667	0.01
CG14353	Notch	-0.75	0.095	-0.02	0.0666666666666667	0.01
CG14353	Erm_Ey	-1.3	0.095	-0.02	0.0666666666666667	0.01
CG14353	vOptix	-1.45	0.095	-0.02	0.0666666666666667	0.01
CG14353	vdOptix.vdVsx	-2.33	0.095	-0.02	0.0666666666666667	0.01
CG14353	Ey_Hbn	-2.46	0.095	-0.02	0.0666666666666667	0.01
CG14353	Slp_D	-2.48	0.095	-0.02	0.0666666666666667	0.01
CG14353	vdDpp.vdOptix	-2.77	0.095	-0.02	0.0666666666666667	0.01
CG14353	Opa_Erm	-2.91	0.095	-0.02	0.0666666666666667	0.01
CG14353	D_BarHI	-3.18	0.095	-0.02	0.0666666666666667	0.01
CG14353	vdDpp	-4.44	0.095	-0.02	0.0666666666666667	0.01
CG14353	whole_OPC	-4.72	0.095	-0.02	0.0666666666666667	0.01
CG14353	Hth_Opa	-4.73	0.095	-0.02	0.0666666666666667	0.01
CG14353	Hth	-5.9	0.095	-0.02	0.0666666666666667	0.01
CG14353	vdVsx	-6.99	0.095	-0.02	0.0666666666666667	0.01
CG14353	dOptix.dVsx	-7.88	0.095	-0.02	0.0666666666666667	0.01
CG5290	Hbn_Opa_Slp	12.92	0.068	-0.11	0.29277002188456	0.42
CG5290	vOptix.vVsx	8.03	0.068	-0.11	0.29277002188456	0.42
CG5290	Opa_Erm	5.8	0.068	-0.11	0.29277002188456	0.42
CG5290	dDpp	5.69	0.068	-0.11	0.29277002188456	0.42
CG5290	vdVsx	5.18	0.068	-0.11	0.29277002188456	0.42
CG5290	dOptix	3.32	0.068	-0.11	0.29277002188456	0.42
CG5290	Ey_Hbn	1.73	0.068	-0.11	0.29277002188456	0.42
CG5290	dVsx	1.68	0.068	-0.11	0.29277002188456	0.42
CG5290	vdDpp.vdOptix	1.65	0.068	-0.11	0.29277002188456	0.42
CG5290	vdOptix	0	0.068	-0.11	0.29277002188456	0.42
CG5290	vOptix.vVsx.dVsx	0	0.068	-0.11	0.29277002188456	0.42
CG5290	Erm_Ey	-0.16	0.068	-0.11	0.29277002188456	0.42
CG5290	vOptix	-0.17	0.068	-0.11	0.29277002188456	0.42
CG5290	D_BarHI	-0.89	0.068	-0.11	0.29277002188456	0.42
CG5290	Notch	-1.71	0.068	-0.11	0.29277002188456	0.42
CG5290	dDpp.dOptix	-1.9	0.068	-0.11	0.29277002188456	0.42
CG5290	Slp_D	-2.54	0.068	-0.11	0.29277002188456	0.42
CG5290	whole_OPC	-3.6	0.068	-0.11	0.29277002188456	0.42
CG5290	vDpp.vOptix	-3.83	0.068	-0.11	0.29277002188456	0.42
CG5290	vVsx.dVsx.dOptix	-4.46	0.068	-0.11	0.29277002188456	0.42
CG5290	dOptix.dVsx	-4.65	0.068	-0.11	0.29277002188456	0.42
CG5290	Hth	-4.86	0.068	-0.11	0.29277002188456	0.42
CG5290	vdDpp	-5.08	0.068	-0.11	0.29277002188456	0.42
CG5290	Hth_Opa	-5.73	0.068	-0.11	0.29277002188456	0.42
CG5290	vdOptix.vdVsx	-6.92	0.068	-0.11	0.29277002188456	0.42
CG5290	vVsx	-6.94	0.068	-0.11	0.29277002188456	0.42
CG5290	vDpp	-8.1	0.068	-0.11	0.29277002188456	0.42
CG13698	Ey_Hbn	5.78	0.196	0.49	0.218217890235992	0.07
CG13698	Hbn_Opa_Slp	2.55	0.196	0.49	0.218217890235992	0.07
CG13698	dOptix.dVsx	2.51	0.196	0.49	0.218217890235992	0.07
CG13698	dOptix	2.41	0.196	0.49	0.218217890235992	0.07
CG13698	vOptix.vVsx	1.89	0.196	0.49	0.218217890235992	0.07
CG13698	Slp_D	1.5	0.196	0.49	0.218217890235992	0.07
CG13698	dVsx	1.42	0.196	0.49	0.218217890235992	0.07
CG13698	vDpp.vOptix	1.23	0.196	0.49	0.218217890235992	0.07
CG13698	whole_OPC	0.53	0.196	0.49	0.218217890235992	0.07
CG13698	Hth_Opa	0.32	0.196	0.49	0.218217890235992	0.07
CG13698	Notch	0.03	0.196	0.49	0.218217890235992	0.07
CG13698	vdDpp.vdOptix	0	0.196	0.49	0.218217890235992	0.07
CG13698	vdOptix	0	0.196	0.49	0.218217890235992	0.07
CG13698	vVsx.dVsx.dOptix	0	0.196	0.49	0.218217890235992	0.07
CG13698	vOptix.vVsx.dVsx	0	0.196	0.49	0.218217890235992	0.07
CG13698	vDpp	-0.1	0.196	0.49	0.218217890235992	0.07
CG13698	dDpp	-0.8	0.196	0.49	0.218217890235992	0.07
CG13698	D_BarHI	-1.24	0.196	0.49	0.218217890235992	0.07
CG13698	Hth	-1.31	0.196	0.49	0.218217890235992	0.07
CG13698	vdDpp	-1.72	0.196	0.49	0.218217890235992	0.07
CG13698	vdVsx	-1.87	0.196	0.49	0.218217890235992	0.07
CG13698	vOptix	-2.09	0.196	0.49	0.218217890235992	0.07
CG13698	dDpp.dOptix	-2.51	0.196	0.49	0.218217890235992	0.07
CG13698	Opa_Erm	-2.55	0.196	0.49	0.218217890235992	0.07
CG13698	vdOptix.vdVsx	-4.47	0.196	0.49	0.218217890235992	0.07
CG13698	Erm_Ey	-5.75	0.196	0.49	0.218217890235992	0.07
CG13698	vVsx	-11.62	0.196	0.49	0.218217890235992	0.07
CG5147	Hth_Opa	20.72	0.09	-0.1	0.53748384988657	0.54
CG5147	vdOptix.vdVsx	6.36	0.09	-0.1	0.53748384988657	0.54
CG5147	vDpp	6	0.09	-0.1	0.53748384988657	0.54
CG5147	Slp_D	5.85	0.09	-0.1	0.53748384988657	0.54
CG5147	Opa_Erm	3.45	0.09	-0.1	0.53748384988657	0.54
CG5147	dDpp.dOptix	1.31	0.09	-0.1	0.53748384988657	0.54
CG5147	D_BarHI	0.5	0.09	-0.1	0.53748384988657	0.54
CG5147	vdDpp.vdOptix	0.34	0.09	-0.1	0.53748384988657	0.54
CG5147	vDpp.vOptix	0.27	0.09	-0.1	0.53748384988657	0.54
CG5147	vdDpp	0.27	0.09	-0.1	0.53748384988657	0.54
CG5147	dOptix.dVsx	0.18	0.09	-0.1	0.53748384988657	0.54
CG5147	dDpp	0	0.09	-0.1	0.53748384988657	0.54
CG5147	vVsx.dVsx.dOptix	0	0.09	-0.1	0.53748384988657	0.54
CG5147	vOptix.vVsx.dVsx	0	0.09	-0.1	0.53748384988657	0.54
CG5147	Erm_Ey	-1.01	0.09	-0.1	0.53748384988657	0.54
CG5147	vOptix.vVsx	-1.3	0.09	-0.1	0.53748384988657	0.54
CG5147	vdVsx	-2.55	0.09	-0.1	0.53748384988657	0.54
CG5147	whole_OPC	-2.59	0.09	-0.1	0.53748384988657	0.54
CG5147	vOptix	-3.8	0.09	-0.1	0.53748384988657	0.54
CG5147	Hth	-4.02	0.09	-0.1	0.53748384988657	0.54
CG5147	Ey_Hbn	-4.09	0.09	-0.1	0.53748384988657	0.54
CG5147	dVsx	-4.41	0.09	-0.1	0.53748384988657	0.54
CG5147	Hbn_Opa_Slp	-4.97	0.09	-0.1	0.53748384988657	0.54
CG5147	vdOptix	-5.08	0.09	-0.1	0.53748384988657	0.54
CG5147	dOptix	-5.47	0.09	-0.1	0.53748384988657	0.54
CG5147	Notch	-8.83	0.09	-0.1	0.53748384988657	0.54
CG5147	vVsx	-17.97	0.09	-0.1	0.53748384988657	0.54
mus304	whole_OPC	11.83	0.044	0.06	0.53748384988657	0.71
mus304	vdDpp	8.97	0.044	0.06	0.53748384988657	0.71
mus304	vdOptix	5.91	0.044	0.06	0.53748384988657	0.71
mus304	dVsx	5.87	0.044	0.06	0.53748384988657	0.71
mus304	vOptix	5.06	0.044	0.06	0.53748384988657	0.71
mus304	Ey_Hbn	4.44	0.044	0.06	0.53748384988657	0.71
mus304	vVsx.dVsx.dOptix	3.16	0.044	0.06	0.53748384988657	0.71
mus304	vVsx	2.62	0.044	0.06	0.53748384988657	0.71
mus304	vdOptix.vdVsx	1.47	0.044	0.06	0.53748384988657	0.71
mus304	dOptix	1.27	0.044	0.06	0.53748384988657	0.71
mus304	Notch	1.08	0.044	0.06	0.53748384988657	0.71
mus304	Opa_Erm	0.81	0.044	0.06	0.53748384988657	0.71
mus304	dDpp	0	0.044	0.06	0.53748384988657	0.71
mus304	vOptix.vVsx.dVsx	0	0.044	0.06	0.53748384988657	0.71
mus304	Erm_Ey	-0.06	0.044	0.06	0.53748384988657	0.71
mus304	Hbn_Opa_Slp	-0.3	0.044	0.06	0.53748384988657	0.71
mus304	vDpp	-0.37	0.044	0.06	0.53748384988657	0.71
mus304	dDpp.dOptix	-0.77	0.044	0.06	0.53748384988657	0.71
mus304	Slp_D	-0.77	0.044	0.06	0.53748384988657	0.71
mus304	Hth	-1.21	0.044	0.06	0.53748384988657	0.71
mus304	vDpp.vOptix	-1.56	0.044	0.06	0.53748384988657	0.71
mus304	vdDpp.vdOptix	-1.76	0.044	0.06	0.53748384988657	0.71
mus304	vOptix.vVsx	-2.89	0.044	0.06	0.53748384988657	0.71
mus304	D_BarHI	-3.4	0.044	0.06	0.53748384988657	0.71
mus304	dOptix.dVsx	-6.64	0.044	0.06	0.53748384988657	0.71
mus304	vdVsx	-7.67	0.044	0.06	0.53748384988657	0.71
mus304	Hth_Opa	-8.42	0.044	0.06	0.53748384988657	0.71
hid	Erm_Ey	6.74	0.514	0	-0.0975900072948533	0.26
hid	Hth_Opa	5.33	0.514	0	-0.0975900072948533	0.26
hid	vdDpp	3.83	0.514	0	-0.0975900072948533	0.26
hid	Hth	0.89	0.514	0	-0.0975900072948533	0.26
hid	Opa_Erm	0.02	0.514	0	-0.0975900072948533	0.26
hid	dDpp	0	0.514	0	-0.0975900072948533	0.26
hid	vVsx	0	0.514	0	-0.0975900072948533	0.26
hid	vOptix.vVsx.dVsx	0	0.514	0	-0.0975900072948533	0.26
hid	D_BarHI	-0.02	0.514	0	-0.0975900072948533	0.26
hid	dOptix.dVsx	-0.81	0.514	0	-0.0975900072948533	0.26
hid	dOptix	-1.06	0.514	0	-0.0975900072948533	0.26
hid	vOptix.vVsx	-1.95	0.514	0	-0.0975900072948533	0.26
hid	vdOptix	-2.16	0.514	0	-0.0975900072948533	0.26
hid	vOptix	-3.13	0.514	0	-0.0975900072948533	0.26
hid	Slp_D	-3.32	0.514	0	-0.0975900072948533	0.26
hid	Notch	-3.74	0.514	0	-0.0975900072948533	0.26
hid	whole_OPC	-3.8	0.514	0	-0.0975900072948533	0.26
hid	Hbn_Opa_Slp	-3.85	0.514	0	-0.0975900072948533	0.26
hid	vDpp	-4.06	0.514	0	-0.0975900072948533	0.26
hid	vVsx.dVsx.dOptix	-5.98	0.514	0	-0.0975900072948533	0.26
hid	vdVsx	-6.38	0.514	0	-0.0975900072948533	0.26
hid	Ey_Hbn	-6.48	0.514	0	-0.0975900072948533	0.26
hid	vdDpp.vdOptix	-6.66	0.514	0	-0.0975900072948533	0.26
hid	dDpp.dOptix	-7.05	0.514	0	-0.0975900072948533	0.26
hid	dVsx	-7.68	0.514	0	-0.0975900072948533	0.26
hid	vdOptix.vdVsx	-7.73	0.514	0	-0.0975900072948533	0.26
hid	vDpp.vOptix	-10.15	0.514	0	-0.0975900072948533	0.26
grim	vOptix	3.81	0.15	-0.02	0.181568259800641	0.08
grim	dOptix	3.28	0.15	-0.02	0.181568259800641	0.08
grim	vVsx	3.15	0.15	-0.02	0.181568259800641	0.08
grim	vDpp.vOptix	3.04	0.15	-0.02	0.181568259800641	0.08
grim	Ey_Hbn	2.37	0.15	-0.02	0.181568259800641	0.08
grim	dVsx	1.3	0.15	-0.02	0.181568259800641	0.08
grim	vVsx.dVsx.dOptix	1.05	0.15	-0.02	0.181568259800641	0.08
grim	vOptix.vVsx.dVsx	0	0.15	-0.02	0.181568259800641	0.08
grim	vdOptix.vdVsx	-0.2	0.15	-0.02	0.181568259800641	0.08
grim	Hth	-0.27	0.15	-0.02	0.181568259800641	0.08
grim	dDpp	-0.53	0.15	-0.02	0.181568259800641	0.08
grim	Hth_Opa	-0.78	0.15	-0.02	0.181568259800641	0.08
grim	dOptix.dVsx	-1.01	0.15	-0.02	0.181568259800641	0.08
grim	vdDpp.vdOptix	-1.38	0.15	-0.02	0.181568259800641	0.08
grim	D_BarHI	-2.21	0.15	-0.02	0.181568259800641	0.08
grim	dDpp.dOptix	-2.34	0.15	-0.02	0.181568259800641	0.08
grim	Opa_Erm	-2.59	0.15	-0.02	0.181568259800641	0.08
grim	vOptix.vVsx	-2.78	0.15	-0.02	0.181568259800641	0.08
grim	Slp_D	-3.43	0.15	-0.02	0.181568259800641	0.08
grim	vdDpp	-3.48	0.15	-0.02	0.181568259800641	0.08
grim	vdOptix	-3.55	0.15	-0.02	0.181568259800641	0.08
grim	whole_OPC	-4.02	0.15	-0.02	0.181568259800641	0.08
grim	Erm_Ey	-5.47	0.15	-0.02	0.181568259800641	0.08
grim	vDpp	-5.77	0.15	-0.02	0.181568259800641	0.08
grim	Hbn_Opa_Slp	-7.01	0.15	-0.02	0.181568259800641	0.08
grim	vdVsx	-8.96	0.15	-0.02	0.181568259800641	0.08
grim	Notch	-9.76	0.15	-0.02	0.181568259800641	0.08
rpr	dOptix.dVsx	12.81	0.222	0.04	0.227710017021324	0.09
rpr	vVsx	11.53	0.222	0.04	0.227710017021324	0.09
rpr	vdVsx	8.63	0.222	0.04	0.227710017021324	0.09
rpr	Notch	7.74	0.222	0.04	0.227710017021324	0.09
rpr	Slp_D	7.53	0.222	0.04	0.227710017021324	0.09
rpr	vdOptix	4.74	0.222	0.04	0.227710017021324	0.09
rpr	vDpp.vOptix	2.28	0.222	0.04	0.227710017021324	0.09
rpr	vdOptix.vdVsx	0.89	0.222	0.04	0.227710017021324	0.09
rpr	Erm_Ey	0.64	0.222	0.04	0.227710017021324	0.09
rpr	dDpp	0	0.222	0.04	0.227710017021324	0.09
rpr	vVsx.dVsx.dOptix	0	0.222	0.04	0.227710017021324	0.09
rpr	vOptix.vVsx.dVsx	0	0.222	0.04	0.227710017021324	0.09
rpr	Hth_Opa	0	0.222	0.04	0.227710017021324	0.09
rpr	Hbn_Opa_Slp	-0.58	0.222	0.04	0.227710017021324	0.09
rpr	vdDpp.vdOptix	-0.75	0.222	0.04	0.227710017021324	0.09
rpr	Opa_Erm	-1.01	0.222	0.04	0.227710017021324	0.09
rpr	D_BarHI	-1.52	0.222	0.04	0.227710017021324	0.09
rpr	vOptix	-2.29	0.222	0.04	0.227710017021324	0.09
rpr	dVsx	-2.32	0.222	0.04	0.227710017021324	0.09
rpr	vdDpp	-2.85	0.222	0.04	0.227710017021324	0.09
rpr	Ey_Hbn	-3.35	0.222	0.04	0.227710017021324	0.09
rpr	Hth	-3.47	0.222	0.04	0.227710017021324	0.09
rpr	dDpp.dOptix	-3.74	0.222	0.04	0.227710017021324	0.09
rpr	vOptix.vVsx	-6.26	0.222	0.04	0.227710017021324	0.09
rpr	vDpp	-6.36	0.222	0.04	0.227710017021324	0.09
rpr	whole_OPC	-10.06	0.222	0.04	0.227710017021324	0.09
rpr	dOptix	-10.73	0.222	0.04	0.227710017021324	0.09
skl	Hth_Opa	8.98	0.193	0.15	0.333333333333333	0.23
skl	vVsx	7.45	0.193	0.15	0.333333333333333	0.23
skl	dDpp.dOptix	6.7	0.193	0.15	0.333333333333333	0.23
skl	vDpp.vOptix	5.6	0.193	0.15	0.333333333333333	0.23
skl	Slp_D	4.81	0.193	0.15	0.333333333333333	0.23
skl	vdDpp	4.4	0.193	0.15	0.333333333333333	0.23
skl	Opa_Erm	3.74	0.193	0.15	0.333333333333333	0.23
skl	vdOptix.vdVsx	3	0.193	0.15	0.333333333333333	0.23
skl	Notch	2.97	0.193	0.15	0.333333333333333	0.23
skl	vDpp	1.83	0.193	0.15	0.333333333333333	0.23
skl	D_BarHI	1.65	0.193	0.15	0.333333333333333	0.23
skl	dOptix	1.32	0.193	0.15	0.333333333333333	0.23
skl	vOptix	0.51	0.193	0.15	0.333333333333333	0.23
skl	dDpp	0.14	0.193	0.15	0.333333333333333	0.23
skl	vOptix.vVsx.dVsx	0	0.193	0.15	0.333333333333333	0.23
skl	Erm_Ey	-0.62	0.193	0.15	0.333333333333333	0.23
skl	whole_OPC	-1.12	0.193	0.15	0.333333333333333	0.23
skl	dVsx	-1.9	0.193	0.15	0.333333333333333	0.23
skl	Hbn_Opa_Slp	-2.35	0.193	0.15	0.333333333333333	0.23
skl	vOptix.vVsx	-2.63	0.193	0.15	0.333333333333333	0.23
skl	vdVsx	-2.65	0.193	0.15	0.333333333333333	0.23
skl	vdDpp.vdOptix	-3.82	0.193	0.15	0.333333333333333	0.23
skl	vVsx.dVsx.dOptix	-4.36	0.193	0.15	0.333333333333333	0.23
skl	Hth	-5.11	0.193	0.15	0.333333333333333	0.23
skl	vdOptix	-5.26	0.193	0.15	0.333333333333333	0.23
skl	dOptix.dVsx	-5.99	0.193	0.15	0.333333333333333	0.23
skl	Ey_Hbn	-7.06	0.193	0.15	0.333333333333333	0.23
CG32196	Notch	9.88	0.065	0.23	0.0666666666666667	0.01
CG32196	vdDpp.vdOptix	7.85	0.065	0.23	0.0666666666666667	0.01
CG32196	dOptix.dVsx	7.45	0.065	0.23	0.0666666666666667	0.01
CG32196	Hth	6.93	0.065	0.23	0.0666666666666667	0.01
CG32196	dVsx	5.74	0.065	0.23	0.0666666666666667	0.01
CG32196	vVsx	3.15	0.065	0.23	0.0666666666666667	0.01
CG32196	vOptix	2.16	0.065	0.23	0.0666666666666667	0.01
CG32196	vDpp.vOptix	1.37	0.065	0.23	0.0666666666666667	0.01
CG32196	vdDpp	1.13	0.065	0.23	0.0666666666666667	0.01
CG32196	whole_OPC	0.3	0.065	0.23	0.0666666666666667	0.01
CG32196	vdOptix.vdVsx	0.11	0.065	0.23	0.0666666666666667	0.01
CG32196	dDpp	0	0.065	0.23	0.0666666666666667	0.01
CG32196	dOptix	0	0.065	0.23	0.0666666666666667	0.01
CG32196	vVsx.dVsx.dOptix	0	0.065	0.23	0.0666666666666667	0.01
CG32196	vOptix.vVsx.dVsx	0	0.065	0.23	0.0666666666666667	0.01
CG32196	vdVsx	-0.59	0.065	0.23	0.0666666666666667	0.01
CG32196	vOptix.vVsx	-1.77	0.065	0.23	0.0666666666666667	0.01
CG32196	dDpp.dOptix	-2.32	0.065	0.23	0.0666666666666667	0.01
CG32196	vDpp	-2.43	0.065	0.23	0.0666666666666667	0.01
CG32196	Opa_Erm	-3.42	0.065	0.23	0.0666666666666667	0.01
CG32196	D_BarHI	-4.49	0.065	0.23	0.0666666666666667	0.01
CG32196	Erm_Ey	-4.6	0.065	0.23	0.0666666666666667	0.01
CG32196	Hbn_Opa_Slp	-5.11	0.065	0.23	0.0666666666666667	0.01
CG32196	Ey_Hbn	-5.62	0.065	0.23	0.0666666666666667	0.01
CG32196	Slp_D	-5.7	0.065	0.23	0.0666666666666667	0.01
CG32196	Hth_Opa	-7.34	0.065	0.23	0.0666666666666667	0.01
CG32196	vdOptix	-7.35	0.065	0.23	0.0666666666666667	0.01
AstC-R2	Ey_Hbn	19.18	0.572	-0.39	1	0.8
AstC-R2	vOptix	10.67	0.572	-0.39	1	0.8
AstC-R2	Hth	5	0.572	-0.39	1	0.8
AstC-R2	Hbn_Opa_Slp	4.48	0.572	-0.39	1	0.8
AstC-R2	vdOptix	3.38	0.572	-0.39	1	0.8
AstC-R2	vOptix.vVsx	3.28	0.572	-0.39	1	0.8
AstC-R2	dDpp.dOptix	2.61	0.572	-0.39	1	0.8
AstC-R2	dDpp	2.59	0.572	-0.39	1	0.8
AstC-R2	vdOptix.vdVsx	2.33	0.572	-0.39	1	0.8
AstC-R2	vdVsx	2.19	0.572	-0.39	1	0.8
AstC-R2	Opa_Erm	0.99	0.572	-0.39	1	0.8
AstC-R2	vOptix.vVsx.dVsx	0	0.572	-0.39	1	0.8
AstC-R2	dVsx	-1.11	0.572	-0.39	1	0.8
AstC-R2	D_BarHI	-1.12	0.572	-0.39	1	0.8
AstC-R2	vVsx.dVsx.dOptix	-1.28	0.572	-0.39	1	0.8
AstC-R2	Slp_D	-1.49	0.572	-0.39	1	0.8
AstC-R2	vDpp	-1.53	0.572	-0.39	1	0.8
AstC-R2	whole_OPC	-1.59	0.572	-0.39	1	0.8
AstC-R2	Hth_Opa	-1.64	0.572	-0.39	1	0.8
AstC-R2	dOptix.dVsx	-1.7	0.572	-0.39	1	0.8
AstC-R2	Erm_Ey	-2.04	0.572	-0.39	1	0.8
AstC-R2	vdDpp.vdOptix	-2.6	0.572	-0.39	1	0.8
AstC-R2	dOptix	-3.86	0.572	-0.39	1	0.8
AstC-R2	Notch	-4.2	0.572	-0.39	1	0.8
AstC-R2	vdDpp	-4.93	0.572	-0.39	1	0.8
AstC-R2	vDpp.vOptix	-6.27	0.572	-0.39	1	0.8
AstC-R2	vVsx	-11.14	0.572	-0.39	1	0.8
AstC-R1	Hbn_Opa_Slp	9.04	0.441	0.36	0.152894157431288	0.68
AstC-R1	vVsx	6.67	0.441	0.36	0.152894157431288	0.68
AstC-R1	Ey_Hbn	3.69	0.441	0.36	0.152894157431288	0.68
AstC-R1	dDpp	3.04	0.441	0.36	0.152894157431288	0.68
AstC-R1	vOptix.vVsx	2.81	0.441	0.36	0.152894157431288	0.68
AstC-R1	Erm_Ey	2.74	0.441	0.36	0.152894157431288	0.68
AstC-R1	vdVsx	2.62	0.441	0.36	0.152894157431288	0.68
AstC-R1	Notch	2.29	0.441	0.36	0.152894157431288	0.68
AstC-R1	vDpp	1.36	0.441	0.36	0.152894157431288	0.68
AstC-R1	Slp_D	0.84	0.441	0.36	0.152894157431288	0.68
AstC-R1	vOptix	0.2	0.441	0.36	0.152894157431288	0.68
AstC-R1	D_BarHI	0.13	0.441	0.36	0.152894157431288	0.68
AstC-R1	vdOptix	0	0.441	0.36	0.152894157431288	0.68
AstC-R1	dVsx	0	0.441	0.36	0.152894157431288	0.68
AstC-R1	vOptix.vVsx.dVsx	0	0.441	0.36	0.152894157431288	0.68
AstC-R1	vVsx.dVsx.dOptix	-0.01	0.441	0.36	0.152894157431288	0.68
AstC-R1	dDpp.dOptix	-0.01	0.441	0.36	0.152894157431288	0.68
AstC-R1	Hth	-0.43	0.441	0.36	0.152894157431288	0.68
AstC-R1	vDpp.vOptix	-1.23	0.441	0.36	0.152894157431288	0.68
AstC-R1	vdDpp.vdOptix	-2.89	0.441	0.36	0.152894157431288	0.68
AstC-R1	Hth_Opa	-3.29	0.441	0.36	0.152894157431288	0.68
AstC-R1	Opa_Erm	-3.45	0.441	0.36	0.152894157431288	0.68
AstC-R1	vdOptix.vdVsx	-4.37	0.441	0.36	0.152894157431288	0.68
AstC-R1	whole_OPC	-4.71	0.441	0.36	0.152894157431288	0.68
AstC-R1	dOptix	-5.92	0.441	0.36	0.152894157431288	0.68
AstC-R1	vdDpp	-6.38	0.441	0.36	0.152894157431288	0.68
AstC-R1	dOptix.dVsx	-7.92	0.441	0.36	0.152894157431288	0.68
MYPT-75D	dOptix.dVsx	6.85	0.522	-0.09	0.302613766334401	0.61
MYPT-75D	vVsx.dVsx.dOptix	6.36	0.522	-0.09	0.302613766334401	0.61
MYPT-75D	vOptix	5.55	0.522	-0.09	0.302613766334401	0.61
MYPT-75D	dVsx	3.96	0.522	-0.09	0.302613766334401	0.61
MYPT-75D	vVsx	3.5	0.522	-0.09	0.302613766334401	0.61
MYPT-75D	Hbn_Opa_Slp	3.29	0.522	-0.09	0.302613766334401	0.61
MYPT-75D	dDpp.dOptix	2.06	0.522	-0.09	0.302613766334401	0.61
MYPT-75D	Opa_Erm	2.02	0.522	-0.09	0.302613766334401	0.61
MYPT-75D	dDpp	1.79	0.522	-0.09	0.302613766334401	0.61
MYPT-75D	vdDpp.vdOptix	1.34	0.522	-0.09	0.302613766334401	0.61
MYPT-75D	vdVsx	0.65	0.522	-0.09	0.302613766334401	0.61
MYPT-75D	whole_OPC	0.46	0.522	-0.09	0.302613766334401	0.61
MYPT-75D	vDpp	0	0.522	-0.09	0.302613766334401	0.61
MYPT-75D	vOptix.vVsx	0	0.522	-0.09	0.302613766334401	0.61
MYPT-75D	vOptix.vVsx.dVsx	0	0.522	-0.09	0.302613766334401	0.61
MYPT-75D	Erm_Ey	-0.61	0.522	-0.09	0.302613766334401	0.61
MYPT-75D	vdDpp	-0.81	0.522	-0.09	0.302613766334401	0.61
MYPT-75D	Ey_Hbn	-1.87	0.522	-0.09	0.302613766334401	0.61
MYPT-75D	D_BarHI	-2.05	0.522	-0.09	0.302613766334401	0.61
MYPT-75D	vdOptix	-2.62	0.522	-0.09	0.302613766334401	0.61
MYPT-75D	Slp_D	-3.7	0.522	-0.09	0.302613766334401	0.61
MYPT-75D	vdOptix.vdVsx	-3.73	0.522	-0.09	0.302613766334401	0.61
MYPT-75D	vDpp.vOptix	-4.27	0.522	-0.09	0.302613766334401	0.61
MYPT-75D	Hth_Opa	-4.3	0.522	-0.09	0.302613766334401	0.61
MYPT-75D	Notch	-4.97	0.522	-0.09	0.302613766334401	0.61
MYPT-75D	Hth	-7.03	0.522	-0.09	0.302613766334401	0.61
MYPT-75D	dOptix	-7.04	0.522	-0.09	0.302613766334401	0.61
CG42495	Erm_Ey	6.87	0.125	0.08	0.149071198499986	0.39
CG42495	dDpp.dOptix	5.26	0.125	0.08	0.149071198499986	0.39
CG42495	vOptix.vVsx	3.42	0.125	0.08	0.149071198499986	0.39
CG42495	whole_OPC	0.06	0.125	0.08	0.149071198499986	0.39
CG42495	vdDpp.vdOptix	0	0.125	0.08	0.149071198499986	0.39
CG42495	vOptix.vVsx.dVsx	0	0.125	0.08	0.149071198499986	0.39
CG42495	dOptix	-0.53	0.125	0.08	0.149071198499986	0.39
CG42495	Hth	-0.96	0.125	0.08	0.149071198499986	0.39
CG42495	vDpp	-1.03	0.125	0.08	0.149071198499986	0.39
CG42495	vVsx.dVsx.dOptix	-1.2	0.125	0.08	0.149071198499986	0.39
CG42495	dDpp	-1.23	0.125	0.08	0.149071198499986	0.39
CG42495	Slp_D	-1.41	0.125	0.08	0.149071198499986	0.39
CG42495	Hbn_Opa_Slp	-1.71	0.125	0.08	0.149071198499986	0.39
CG42495	Notch	-1.86	0.125	0.08	0.149071198499986	0.39
CG42495	D_BarHI	-2.06	0.125	0.08	0.149071198499986	0.39
CG42495	vdOptix.vdVsx	-2.99	0.125	0.08	0.149071198499986	0.39
CG42495	Ey_Hbn	-4.1	0.125	0.08	0.149071198499986	0.39
CG42495	vdDpp	-4.32	0.125	0.08	0.149071198499986	0.39
CG42495	vOptix	-5.12	0.125	0.08	0.149071198499986	0.39
CG42495	vDpp.vOptix	-5.21	0.125	0.08	0.149071198499986	0.39
CG42495	Opa_Erm	-7.42	0.125	0.08	0.149071198499986	0.39
CG42495	Hth_Opa	-7.61	0.125	0.08	0.149071198499986	0.39
CG42495	vdOptix	-7.79	0.125	0.08	0.149071198499986	0.39
CG42495	dVsx	-8.58	0.125	0.08	0.149071198499986	0.39
CG42495	vdVsx	-8.65	0.125	0.08	0.149071198499986	0.39
CG42495	vVsx	-10.13	0.125	0.08	0.149071198499986	0.39
CG42495	dOptix.dVsx	-12.39	0.125	0.08	0.149071198499986	0.39
CG32202	Notch	19.55	0.098	0.32	1	1
CG32202	vdOptix	16.67	0.098	0.32	1	1
CG32202	vOptix	8.26	0.098	0.32	1	1
CG32202	Hbn_Opa_Slp	7.8	0.098	0.32	1	1
CG32202	dOptix.dVsx	6.13	0.098	0.32	1	1
CG32202	D_BarHI	3.36	0.098	0.32	1	1
CG32202	vdOptix.vdVsx	2.93	0.098	0.32	1	1
CG32202	dVsx	2.75	0.098	0.32	1	1
CG32202	vDpp.vOptix	2.29	0.098	0.32	1	1
CG32202	Hth	1.79	0.098	0.32	1	1
CG32202	vOptix.vVsx	0.14	0.098	0.32	1	1
CG32202	vVsx	0.05	0.098	0.32	1	1
CG32202	dDpp	0	0.098	0.32	1	1
CG32202	vOptix.vVsx.dVsx	0	0.098	0.32	1	1
CG32202	Hth_Opa	0	0.098	0.32	1	1
CG32202	vVsx.dVsx.dOptix	-0.07	0.098	0.32	1	1
CG32202	Erm_Ey	-0.45	0.098	0.32	1	1
CG32202	dOptix	-0.59	0.098	0.32	1	1
CG32202	Ey_Hbn	-0.99	0.098	0.32	1	1
CG32202	dDpp.dOptix	-1.16	0.098	0.32	1	1
CG32202	vdDpp	-1.75	0.098	0.32	1	1
CG32202	vDpp	-1.87	0.098	0.32	1	1
CG32202	vdDpp.vdOptix	-3.57	0.098	0.32	1	1
CG32202	vdVsx	-4.06	0.098	0.32	1	1
CG32202	whole_OPC	-5.47	0.098	0.32	1	1
CG32202	Opa_Erm	-6.8	0.098	0.32	1	1
CG32202	Slp_D	-7.81	0.098	0.32	1	1
Nufip	dDpp.dOptix	22.15	0.081	0.29	0.29277002188456	0.35
Nufip	vOptix	16.8	0.081	0.29	0.29277002188456	0.35
Nufip	vVsx	9.85	0.081	0.29	0.29277002188456	0.35
Nufip	vdOptix.vdVsx	7.69	0.081	0.29	0.29277002188456	0.35
Nufip	Hth_Opa	5.83	0.081	0.29	0.29277002188456	0.35
Nufip	vDpp	4.34	0.081	0.29	0.29277002188456	0.35
Nufip	dOptix.dVsx	1.71	0.081	0.29	0.29277002188456	0.35
Nufip	vdOptix	1.29	0.081	0.29	0.29277002188456	0.35
Nufip	Hbn_Opa_Slp	0.48	0.081	0.29	0.29277002188456	0.35
Nufip	dDpp	0.46	0.081	0.29	0.29277002188456	0.35
Nufip	vDpp.vOptix	0.45	0.081	0.29	0.29277002188456	0.35
Nufip	vOptix.vVsx	0	0.081	0.29	0.29277002188456	0.35
Nufip	vOptix.vVsx.dVsx	0	0.081	0.29	0.29277002188456	0.35
Nufip	vdDpp.vdOptix	-0.2	0.081	0.29	0.29277002188456	0.35
Nufip	whole_OPC	-0.55	0.081	0.29	0.29277002188456	0.35
Nufip	dOptix	-2.32	0.081	0.29	0.29277002188456	0.35
Nufip	D_BarHI	-2.63	0.081	0.29	0.29277002188456	0.35
Nufip	Ey_Hbn	-2.66	0.081	0.29	0.29277002188456	0.35
Nufip	Erm_Ey	-3.45	0.081	0.29	0.29277002188456	0.35
Nufip	Opa_Erm	-3.52	0.081	0.29	0.29277002188456	0.35
Nufip	vdVsx	-3.63	0.081	0.29	0.29277002188456	0.35
Nufip	Hth	-4.28	0.081	0.29	0.29277002188456	0.35
Nufip	vdDpp	-4.38	0.081	0.29	0.29277002188456	0.35
Nufip	dVsx	-4.4	0.081	0.29	0.29277002188456	0.35
Nufip	vVsx.dVsx.dOptix	-5.49	0.081	0.29	0.29277002188456	0.35
Nufip	Slp_D	-5.9	0.081	0.29	0.29277002188456	0.35
Nufip	Notch	-8.18	0.081	0.29	0.29277002188456	0.35
HipHop	Hth	21.78	0.084	0.19	0.53748384988657	0.73
HipHop	vDpp.vOptix	5.18	0.084	0.19	0.53748384988657	0.73
HipHop	vdDpp	4.78	0.084	0.19	0.53748384988657	0.73
HipHop	dOptix.dVsx	3.87	0.084	0.19	0.53748384988657	0.73
HipHop	whole_OPC	3.05	0.084	0.19	0.53748384988657	0.73
HipHop	D_BarHI	2.79	0.084	0.19	0.53748384988657	0.73
HipHop	dDpp.dOptix	2.06	0.084	0.19	0.53748384988657	0.73
HipHop	Opa_Erm	1.66	0.084	0.19	0.53748384988657	0.73
HipHop	vOptix	1.14	0.084	0.19	0.53748384988657	0.73
HipHop	dVsx	0.03	0.084	0.19	0.53748384988657	0.73
HipHop	vdOptix	0	0.084	0.19	0.53748384988657	0.73
HipHop	vVsx	0	0.084	0.19	0.53748384988657	0.73
HipHop	vVsx.dVsx.dOptix	0	0.084	0.19	0.53748384988657	0.73
HipHop	vOptix.vVsx.dVsx	0	0.084	0.19	0.53748384988657	0.73
HipHop	vdOptix.vdVsx	-1.04	0.084	0.19	0.53748384988657	0.73
HipHop	vdDpp.vdOptix	-1.69	0.084	0.19	0.53748384988657	0.73
HipHop	vDpp	-2.3	0.084	0.19	0.53748384988657	0.73
HipHop	Ey_Hbn	-2.96	0.084	0.19	0.53748384988657	0.73
HipHop	Erm_Ey	-3.29	0.084	0.19	0.53748384988657	0.73
HipHop	Hbn_Opa_Slp	-3.54	0.084	0.19	0.53748384988657	0.73
HipHop	vdVsx	-3.79	0.084	0.19	0.53748384988657	0.73
HipHop	vOptix.vVsx	-4.58	0.084	0.19	0.53748384988657	0.73
HipHop	Notch	-4.86	0.084	0.19	0.53748384988657	0.73
HipHop	Hth_Opa	-5.29	0.084	0.19	0.53748384988657	0.73
HipHop	dDpp	-5.79	0.084	0.19	0.53748384988657	0.73
HipHop	Slp_D	-9.56	0.084	0.19	0.53748384988657	0.73
HipHop	dOptix	-12.88	0.084	0.19	0.53748384988657	0.73
CG14074	vOptix	10.31	0.036	0.04	0.382970843102535	0.54
CG14074	Notch	7.99	0.036	0.04	0.382970843102535	0.54
CG14074	whole_OPC	5.97	0.036	0.04	0.382970843102535	0.54
CG14074	dDpp	3.13	0.036	0.04	0.382970843102535	0.54
CG14074	vDpp.vOptix	1.33	0.036	0.04	0.382970843102535	0.54
CG14074	Hth	1.32	0.036	0.04	0.382970843102535	0.54
CG14074	Slp_D	1.26	0.036	0.04	0.382970843102535	0.54
CG14074	vdOptix	1.11	0.036	0.04	0.382970843102535	0.54
CG14074	Hth_Opa	1.02	0.036	0.04	0.382970843102535	0.54
CG14074	vOptix.vVsx	0.87	0.036	0.04	0.382970843102535	0.54
CG14074	vdDpp.vdOptix	0	0.036	0.04	0.382970843102535	0.54
CG14074	vdOptix.vdVsx	0	0.036	0.04	0.382970843102535	0.54
CG14074	vOptix.vVsx.dVsx	0	0.036	0.04	0.382970843102535	0.54
CG14074	Opa_Erm	-0.49	0.036	0.04	0.382970843102535	0.54
CG14074	dVsx	-0.5	0.036	0.04	0.382970843102535	0.54
CG14074	Hbn_Opa_Slp	-0.57	0.036	0.04	0.382970843102535	0.54
CG14074	vdVsx	-1.17	0.036	0.04	0.382970843102535	0.54
CG14074	vVsx	-1.92	0.036	0.04	0.382970843102535	0.54
CG14074	dOptix.dVsx	-1.92	0.036	0.04	0.382970843102535	0.54
CG14074	Erm_Ey	-2.47	0.036	0.04	0.382970843102535	0.54
CG14074	D_BarHI	-3.66	0.036	0.04	0.382970843102535	0.54
CG14074	dOptix	-3.73	0.036	0.04	0.382970843102535	0.54
CG14074	vDpp	-3.95	0.036	0.04	0.382970843102535	0.54
CG14074	vVsx.dVsx.dOptix	-4.29	0.036	0.04	0.382970843102535	0.54
CG14074	dDpp.dOptix	-4.94	0.036	0.04	0.382970843102535	0.54
CG14074	Ey_Hbn	-7.14	0.036	0.04	0.382970843102535	0.54
CG14074	vdDpp	-9.94	0.036	0.04	0.382970843102535	0.54
Blos3	whole_OPC	11.97	0.125	-0.09	0.29277002188456	0.19
Blos3	vVsx	8.28	0.125	-0.09	0.29277002188456	0.19
Blos3	dDpp.dOptix	5.37	0.125	-0.09	0.29277002188456	0.19
Blos3	Notch	4.61	0.125	-0.09	0.29277002188456	0.19
Blos3	vDpp	3.44	0.125	-0.09	0.29277002188456	0.19
Blos3	vdOptix.vdVsx	3.28	0.125	-0.09	0.29277002188456	0.19
Blos3	vOptix	2.74	0.125	-0.09	0.29277002188456	0.19
Blos3	D_BarHI	1.69	0.125	-0.09	0.29277002188456	0.19
Blos3	Hth	1.24	0.125	-0.09	0.29277002188456	0.19
Blos3	dVsx	1.22	0.125	-0.09	0.29277002188456	0.19
Blos3	vVsx.dVsx.dOptix	1.13	0.125	-0.09	0.29277002188456	0.19
Blos3	Opa_Erm	0.98	0.125	-0.09	0.29277002188456	0.19
Blos3	dDpp	0.57	0.125	-0.09	0.29277002188456	0.19
Blos3	vdDpp	0	0.125	-0.09	0.29277002188456	0.19
Blos3	dOptix	0	0.125	-0.09	0.29277002188456	0.19
Blos3	vOptix.vVsx.dVsx	0	0.125	-0.09	0.29277002188456	0.19
Blos3	Slp_D	-0.71	0.125	-0.09	0.29277002188456	0.19
Blos3	vdOptix	-1.03	0.125	-0.09	0.29277002188456	0.19
Blos3	vdVsx	-1.68	0.125	-0.09	0.29277002188456	0.19
Blos3	Hth_Opa	-1.84	0.125	-0.09	0.29277002188456	0.19
Blos3	vdDpp.vdOptix	-1.93	0.125	-0.09	0.29277002188456	0.19
Blos3	Ey_Hbn	-2.13	0.125	-0.09	0.29277002188456	0.19
Blos3	Erm_Ey	-2.62	0.125	-0.09	0.29277002188456	0.19
Blos3	vDpp.vOptix	-4.74	0.125	-0.09	0.29277002188456	0.19
Blos3	dOptix.dVsx	-7.28	0.125	-0.09	0.29277002188456	0.19
Blos3	vOptix.vVsx	-7.38	0.125	-0.09	0.29277002188456	0.19
Blos3	Hbn_Opa_Slp	-8.32	0.125	-0.09	0.29277002188456	0.19
Ugt	Opa_Erm	8.37	0.082	0.15	0.53748384988657	0.67
Ugt	vdOptix.vdVsx	8.15	0.082	0.15	0.53748384988657	0.67
Ugt	vdDpp	5.29	0.082	0.15	0.53748384988657	0.67
Ugt	vVsx.dVsx.dOptix	2.75	0.082	0.15	0.53748384988657	0.67
Ugt	vOptix	1.79	0.082	0.15	0.53748384988657	0.67
Ugt	vDpp.vOptix	1.5	0.082	0.15	0.53748384988657	0.67
Ugt	Hbn_Opa_Slp	1.35	0.082	0.15	0.53748384988657	0.67
Ugt	vOptix.vVsx	0	0.082	0.15	0.53748384988657	0.67
Ugt	vVsx	0	0.082	0.15	0.53748384988657	0.67
Ugt	vOptix.vVsx.dVsx	0	0.082	0.15	0.53748384988657	0.67
Ugt	Slp_D	-0.85	0.082	0.15	0.53748384988657	0.67
Ugt	dDpp	-1.38	0.082	0.15	0.53748384988657	0.67
Ugt	vdDpp.vdOptix	-2.25	0.082	0.15	0.53748384988657	0.67
Ugt	D_BarHI	-2.42	0.082	0.15	0.53748384988657	0.67
Ugt	vDpp	-2.47	0.082	0.15	0.53748384988657	0.67
Ugt	dDpp.dOptix	-2.48	0.082	0.15	0.53748384988657	0.67
Ugt	Hth_Opa	-2.64	0.082	0.15	0.53748384988657	0.67
Ugt	whole_OPC	-2.71	0.082	0.15	0.53748384988657	0.67
Ugt	Notch	-2.78	0.082	0.15	0.53748384988657	0.67
Ugt	vdOptix	-2.89	0.082	0.15	0.53748384988657	0.67
Ugt	dOptix.dVsx	-3.45	0.082	0.15	0.53748384988657	0.67
Ugt	Hth	-5.09	0.082	0.15	0.53748384988657	0.67
Ugt	Erm_Ey	-6.93	0.082	0.15	0.53748384988657	0.67
Ugt	dVsx	-8.11	0.082	0.15	0.53748384988657	0.67
Ugt	dOptix	-8.9	0.082	0.15	0.53748384988657	0.67
Ugt	vdVsx	-9.6	0.082	0.15	0.53748384988657	0.67
Ugt	Ey_Hbn	-13.65	0.082	0.15	0.53748384988657	0.67
CSN1b	Erm_Ey	18.03	0.103	0.06	0.174077655955698	0.18
CSN1b	vdDpp	13.1	0.103	0.06	0.174077655955698	0.18
CSN1b	Hbn_Opa_Slp	8.9	0.103	0.06	0.174077655955698	0.18
CSN1b	vdDpp.vdOptix	8.08	0.103	0.06	0.174077655955698	0.18
CSN1b	Opa_Erm	5.66	0.103	0.06	0.174077655955698	0.18
CSN1b	Slp_D	3.75	0.103	0.06	0.174077655955698	0.18
CSN1b	whole_OPC	3.48	0.103	0.06	0.174077655955698	0.18
CSN1b	dDpp	3.22	0.103	0.06	0.174077655955698	0.18
CSN1b	Ey_Hbn	2.23	0.103	0.06	0.174077655955698	0.18
CSN1b	D_BarHI	2.08	0.103	0.06	0.174077655955698	0.18
CSN1b	Notch	1.38	0.103	0.06	0.174077655955698	0.18
CSN1b	vVsx.dVsx.dOptix	0	0.103	0.06	0.174077655955698	0.18
CSN1b	vOptix.vVsx.dVsx	0	0.103	0.06	0.174077655955698	0.18
CSN1b	dOptix	-0.94	0.103	0.06	0.174077655955698	0.18
CSN1b	dDpp.dOptix	-1	0.103	0.06	0.174077655955698	0.18
CSN1b	vOptix.vVsx	-1.47	0.103	0.06	0.174077655955698	0.18
CSN1b	dOptix.dVsx	-1.59	0.103	0.06	0.174077655955698	0.18
CSN1b	Hth	-2.17	0.103	0.06	0.174077655955698	0.18
CSN1b	vDpp	-3.23	0.103	0.06	0.174077655955698	0.18
CSN1b	vdVsx	-3.62	0.103	0.06	0.174077655955698	0.18
CSN1b	vDpp.vOptix	-4.08	0.103	0.06	0.174077655955698	0.18
CSN1b	dVsx	-4.49	0.103	0.06	0.174077655955698	0.18
CSN1b	vdOptix	-5.11	0.103	0.06	0.174077655955698	0.18
CSN1b	vVsx	-7.09	0.103	0.06	0.174077655955698	0.18
CSN1b	vdOptix.vdVsx	-7.11	0.103	0.06	0.174077655955698	0.18
CSN1b	Hth_Opa	-7.61	0.103	0.06	0.174077655955698	0.18
CSN1b	vOptix	-8.01	0.103	0.06	0.174077655955698	0.18
CG6841	dOptix	8.87	0.159	-0.44	0.382970843102535	0.4
CG6841	Notch	4.66	0.159	-0.44	0.382970843102535	0.4
CG6841	dDpp.dOptix	3.52	0.159	-0.44	0.382970843102535	0.4
CG6841	whole_OPC	3.29	0.159	-0.44	0.382970843102535	0.4
CG6841	vdOptix	2.32	0.159	-0.44	0.382970843102535	0.4
CG6841	vOptix	0.9	0.159	-0.44	0.382970843102535	0.4
CG6841	dOptix.dVsx	0.1	0.159	-0.44	0.382970843102535	0.4
CG6841	dDpp	0	0.159	-0.44	0.382970843102535	0.4
CG6841	vdOptix.vdVsx	0	0.159	-0.44	0.382970843102535	0.4
CG6841	vVsx	0	0.159	-0.44	0.382970843102535	0.4
CG6841	vOptix.vVsx.dVsx	0	0.159	-0.44	0.382970843102535	0.4
CG6841	vdVsx	-0.03	0.159	-0.44	0.382970843102535	0.4
CG6841	Erm_Ey	-0.54	0.159	-0.44	0.382970843102535	0.4
CG6841	Slp_D	-0.87	0.159	-0.44	0.382970843102535	0.4
CG6841	Hth	-1.39	0.159	-0.44	0.382970843102535	0.4
CG6841	dVsx	-1.59	0.159	-0.44	0.382970843102535	0.4
CG6841	vOptix.vVsx	-2.41	0.159	-0.44	0.382970843102535	0.4
CG6841	Opa_Erm	-2.86	0.159	-0.44	0.382970843102535	0.4
CG6841	D_BarHI	-2.99	0.159	-0.44	0.382970843102535	0.4
CG6841	vdDpp	-3.29	0.159	-0.44	0.382970843102535	0.4
CG6841	vDpp	-3.94	0.159	-0.44	0.382970843102535	0.4
CG6841	vdDpp.vdOptix	-4.46	0.159	-0.44	0.382970843102535	0.4
CG6841	Ey_Hbn	-4.7	0.159	-0.44	0.382970843102535	0.4
CG6841	Hbn_Opa_Slp	-5.14	0.159	-0.44	0.382970843102535	0.4
CG6841	vDpp.vOptix	-6.76	0.159	-0.44	0.382970843102535	0.4
CG6841	Hth_Opa	-6.8	0.159	-0.44	0.382970843102535	0.4
CG6841	vVsx.dVsx.dOptix	-6.86	0.159	-0.44	0.382970843102535	0.4
CG32204	vVsx	12.69	0.729	0.13	0	0.3
CG32204	vdOptix.vdVsx	7.49	0.729	0.13	0	0.3
CG32204	Ey_Hbn	4.12	0.729	0.13	0	0.3
CG32204	Opa_Erm	1.81	0.729	0.13	0	0.3
CG32204	Hth_Opa	1.37	0.729	0.13	0	0.3
CG32204	vDpp	0.61	0.729	0.13	0	0.3
CG32204	Erm_Ey	0.6	0.729	0.13	0	0.3
CG32204	dOptix.dVsx	0.24	0.729	0.13	0	0.3
CG32204	dVsx	0	0.729	0.13	0	0.3
CG32204	vVsx.dVsx.dOptix	0	0.729	0.13	0	0.3
CG32204	vOptix.vVsx.dVsx	0	0.729	0.13	0	0.3
CG32204	vdDpp	-1.04	0.729	0.13	0	0.3
CG32204	vdOptix	-1.08	0.729	0.13	0	0.3
CG32204	vDpp.vOptix	-1.33	0.729	0.13	0	0.3
CG32204	Notch	-2.17	0.729	0.13	0	0.3
CG32204	Hth	-2.39	0.729	0.13	0	0.3
CG32204	whole_OPC	-3.25	0.729	0.13	0	0.3
CG32204	dDpp.dOptix	-3.44	0.729	0.13	0	0.3
CG32204	dOptix	-3.73	0.729	0.13	0	0.3
CG32204	D_BarHI	-3.79	0.729	0.13	0	0.3
CG32204	Hbn_Opa_Slp	-4.25	0.729	0.13	0	0.3
CG32204	dDpp	-5.55	0.729	0.13	0	0.3
CG32204	vdVsx	-5.86	0.729	0.13	0	0.3
CG32204	vOptix.vVsx	-6.31	0.729	0.13	0	0.3
CG32204	vdDpp.vdOptix	-7.94	0.729	0.13	0	0.3
CG32204	vOptix	-9.25	0.729	0.13	0	0.3
CG32204	Slp_D	-10.11	0.729	0.13	0	0.3
CG14075	Notch	8.91	0.177	0.83	0.29277002188456	0.12
CG14075	dOptix.dVsx	8.46	0.177	0.83	0.29277002188456	0.12
CG14075	vdVsx	7.21	0.177	0.83	0.29277002188456	0.12
CG14075	vDpp.vOptix	6.57	0.177	0.83	0.29277002188456	0.12
CG14075	vOptix	6.05	0.177	0.83	0.29277002188456	0.12
CG14075	Ey_Hbn	5.82	0.177	0.83	0.29277002188456	0.12
CG14075	vVsx	5.17	0.177	0.83	0.29277002188456	0.12
CG14075	Erm_Ey	4.72	0.177	0.83	0.29277002188456	0.12
CG14075	Hth_Opa	4.5	0.177	0.83	0.29277002188456	0.12
CG14075	Hbn_Opa_Slp	4.01	0.177	0.83	0.29277002188456	0.12
CG14075	vdDpp	3.5	0.177	0.83	0.29277002188456	0.12
CG14075	vdOptix	3.31	0.177	0.83	0.29277002188456	0.12
CG14075	vDpp	2.99	0.177	0.83	0.29277002188456	0.12
CG14075	vdDpp.vdOptix	2.23	0.177	0.83	0.29277002188456	0.12
CG14075	Opa_Erm	1.72	0.177	0.83	0.29277002188456	0.12
CG14075	dVsx	1.28	0.177	0.83	0.29277002188456	0.12
CG14075	dDpp	0.9	0.177	0.83	0.29277002188456	0.12
CG14075	dDpp.dOptix	0.73	0.177	0.83	0.29277002188456	0.12
CG14075	Hth	0.7	0.177	0.83	0.29277002188456	0.12
CG14075	vOptix.vVsx	0.51	0.177	0.83	0.29277002188456	0.12
CG14075	dOptix	0	0.177	0.83	0.29277002188456	0.12
CG14075	vVsx.dVsx.dOptix	0	0.177	0.83	0.29277002188456	0.12
CG14075	vOptix.vVsx.dVsx	0	0.177	0.83	0.29277002188456	0.12
CG14075	D_BarHI	-0.23	0.177	0.83	0.29277002188456	0.12
CG14075	vdOptix.vdVsx	-0.43	0.177	0.83	0.29277002188456	0.12
CG14075	Slp_D	-0.88	0.177	0.83	0.29277002188456	0.12
CG14075	whole_OPC	-8.45	0.177	0.83	0.29277002188456	0.12
CG3808	vdDpp	17.97	0.041	0.32	0.142857142857143	0.08
CG3808	whole_OPC	16.59	0.041	0.32	0.142857142857143	0.08
CG3808	Ey_Hbn	15.96	0.041	0.32	0.142857142857143	0.08
CG3808	vOptix	5.14	0.041	0.32	0.142857142857143	0.08
CG3808	Erm_Ey	3.39	0.041	0.32	0.142857142857143	0.08
CG3808	dDpp	1.73	0.041	0.32	0.142857142857143	0.08
CG3808	Notch	1.08	0.041	0.32	0.142857142857143	0.08
CG3808	vdOptix	0.98	0.041	0.32	0.142857142857143	0.08
CG3808	vDpp.vOptix	0.29	0.041	0.32	0.142857142857143	0.08
CG3808	dOptix	0	0.041	0.32	0.142857142857143	0.08
CG3808	vVsx.dVsx.dOptix	0	0.041	0.32	0.142857142857143	0.08
CG3808	vOptix.vVsx.dVsx	0	0.041	0.32	0.142857142857143	0.08
CG3808	vdDpp.vdOptix	-0.3	0.041	0.32	0.142857142857143	0.08
CG3808	dDpp.dOptix	-0.71	0.041	0.32	0.142857142857143	0.08
CG3808	Opa_Erm	-0.95	0.041	0.32	0.142857142857143	0.08
CG3808	vdOptix.vdVsx	-1.54	0.041	0.32	0.142857142857143	0.08
CG3808	vDpp	-2.22	0.041	0.32	0.142857142857143	0.08
CG3808	dVsx	-2.56	0.041	0.32	0.142857142857143	0.08
CG3808	dOptix.dVsx	-2.82	0.041	0.32	0.142857142857143	0.08
CG3808	vOptix.vVsx	-3.44	0.041	0.32	0.142857142857143	0.08
CG3808	Hth_Opa	-3.53	0.041	0.32	0.142857142857143	0.08
CG3808	Slp_D	-3.81	0.041	0.32	0.142857142857143	0.08
CG3808	Hth	-5.01	0.041	0.32	0.142857142857143	0.08
CG3808	Hbn_Opa_Slp	-7.02	0.041	0.32	0.142857142857143	0.08
CG3808	D_BarHI	-7.12	0.041	0.32	0.142857142857143	0.08
CG3808	vdVsx	-9.01	0.041	0.32	0.142857142857143	0.08
CG3808	vVsx	-12.44	0.041	0.32	0.142857142857143	0.08
nkd	Ey_Hbn	14.34	0.709	-0.45	0.58974358974359	0.5
nkd	vDpp.vOptix	4.01	0.709	-0.45	0.58974358974359	0.5
nkd	Hth_Opa	3.76	0.709	-0.45	0.58974358974359	0.5
nkd	vOptix.vVsx	3.65	0.709	-0.45	0.58974358974359	0.5
nkd	vVsx	3.56	0.709	-0.45	0.58974358974359	0.5
nkd	dDpp.dOptix	2.71	0.709	-0.45	0.58974358974359	0.5
nkd	Slp_D	2.54	0.709	-0.45	0.58974358974359	0.5
nkd	Hbn_Opa_Slp	1.45	0.709	-0.45	0.58974358974359	0.5
nkd	vDpp	1.29	0.709	-0.45	0.58974358974359	0.5
nkd	vdOptix.vdVsx	0.83	0.709	-0.45	0.58974358974359	0.5
nkd	dVsx	0.68	0.709	-0.45	0.58974358974359	0.5
nkd	vdDpp.vdOptix	0	0.709	-0.45	0.58974358974359	0.5
nkd	vVsx.dVsx.dOptix	0	0.709	-0.45	0.58974358974359	0.5
nkd	vOptix.vVsx.dVsx	0	0.709	-0.45	0.58974358974359	0.5
nkd	D_BarHI	-0.07	0.709	-0.45	0.58974358974359	0.5
nkd	Erm_Ey	-2.82	0.709	-0.45	0.58974358974359	0.5
nkd	Opa_Erm	-2.92	0.709	-0.45	0.58974358974359	0.5
nkd	dDpp	-3.08	0.709	-0.45	0.58974358974359	0.5
nkd	Hth	-3.71	0.709	-0.45	0.58974358974359	0.5
nkd	vdDpp	-4.24	0.709	-0.45	0.58974358974359	0.5
nkd	whole_OPC	-4.87	0.709	-0.45	0.58974358974359	0.5
nkd	dOptix	-5.81	0.709	-0.45	0.58974358974359	0.5
nkd	Notch	-6.17	0.709	-0.45	0.58974358974359	0.5
nkd	vdOptix	-6.64	0.709	-0.45	0.58974358974359	0.5
nkd	vOptix	-6.95	0.709	-0.45	0.58974358974359	0.5
nkd	vdVsx	-7.29	0.709	-0.45	0.58974358974359	0.5
nkd	dOptix.dVsx	-7.95	0.709	-0.45	0.58974358974359	0.5
CG6812	vdDpp	6.52	0.196	0.17	0.382970843102535	0.21
CG6812	vdOptix.vdVsx	6.3	0.196	0.17	0.382970843102535	0.21
CG6812	dOptix.dVsx	4.25	0.196	0.17	0.382970843102535	0.21
CG6812	vdOptix	3.73	0.196	0.17	0.382970843102535	0.21
CG6812	dDpp.dOptix	3.09	0.196	0.17	0.382970843102535	0.21
CG6812	vOptix	2.15	0.196	0.17	0.382970843102535	0.21
CG6812	vOptix.vVsx	1.26	0.196	0.17	0.382970843102535	0.21
CG6812	Hth	0.97	0.196	0.17	0.382970843102535	0.21
CG6812	Opa_Erm	0.43	0.196	0.17	0.382970843102535	0.21
CG6812	dDpp	0	0.196	0.17	0.382970843102535	0.21
CG6812	vVsx	0	0.196	0.17	0.382970843102535	0.21
CG6812	vVsx.dVsx.dOptix	0	0.196	0.17	0.382970843102535	0.21
CG6812	vOptix.vVsx.dVsx	0	0.196	0.17	0.382970843102535	0.21
CG6812	vDpp.vOptix	-0.31	0.196	0.17	0.382970843102535	0.21
CG6812	dOptix	-1.44	0.196	0.17	0.382970843102535	0.21
CG6812	vDpp	-1.46	0.196	0.17	0.382970843102535	0.21
CG6812	dVsx	-2.62	0.196	0.17	0.382970843102535	0.21
CG6812	D_BarHI	-2.68	0.196	0.17	0.382970843102535	0.21
CG6812	vdDpp.vdOptix	-3	0.196	0.17	0.382970843102535	0.21
CG6812	Slp_D	-4.07	0.196	0.17	0.382970843102535	0.21
CG6812	Ey_Hbn	-4.53	0.196	0.17	0.382970843102535	0.21
CG6812	Erm_Ey	-4.61	0.196	0.17	0.382970843102535	0.21
CG6812	vdVsx	-4.79	0.196	0.17	0.382970843102535	0.21
CG6812	Hth_Opa	-6	0.196	0.17	0.382970843102535	0.21
CG6812	Hbn_Opa_Slp	-6.21	0.196	0.17	0.382970843102535	0.21
CG6812	Notch	-7.11	0.196	0.17	0.382970843102535	0.21
CG6812	whole_OPC	-8.21	0.196	0.17	0.382970843102535	0.21
Mkp3	vdOptix	5.5	0.411	-0.34	0.53748384988657	0.65
Mkp3	dVsx	4.34	0.411	-0.34	0.53748384988657	0.65
Mkp3	vdDpp.vdOptix	3.4	0.411	-0.34	0.53748384988657	0.65
Mkp3	whole_OPC	3.39	0.411	-0.34	0.53748384988657	0.65
Mkp3	Ey_Hbn	2.04	0.411	-0.34	0.53748384988657	0.65
Mkp3	dDpp.dOptix	0.4	0.411	-0.34	0.53748384988657	0.65
Mkp3	Opa_Erm	0.09	0.411	-0.34	0.53748384988657	0.65
Mkp3	vDpp	0	0.411	-0.34	0.53748384988657	0.65
Mkp3	dDpp	0	0.411	-0.34	0.53748384988657	0.65
Mkp3	vOptix.vVsx	0	0.411	-0.34	0.53748384988657	0.65
Mkp3	vdOptix.vdVsx	0	0.411	-0.34	0.53748384988657	0.65
Mkp3	vOptix.vVsx.dVsx	0	0.411	-0.34	0.53748384988657	0.65
Mkp3	Hth	-0.45	0.411	-0.34	0.53748384988657	0.65
Mkp3	Slp_D	-1	0.411	-0.34	0.53748384988657	0.65
Mkp3	vOptix	-1.12	0.411	-0.34	0.53748384988657	0.65
Mkp3	vDpp.vOptix	-1.51	0.411	-0.34	0.53748384988657	0.65
Mkp3	dOptix	-1.99	0.411	-0.34	0.53748384988657	0.65
Mkp3	vdVsx	-2.33	0.411	-0.34	0.53748384988657	0.65
Mkp3	vVsx.dVsx.dOptix	-2.74	0.411	-0.34	0.53748384988657	0.65
Mkp3	Hth_Opa	-2.8	0.411	-0.34	0.53748384988657	0.65
Mkp3	Notch	-3.07	0.411	-0.34	0.53748384988657	0.65
Mkp3	dOptix.dVsx	-3.41	0.411	-0.34	0.53748384988657	0.65
Mkp3	Erm_Ey	-5.12	0.411	-0.34	0.53748384988657	0.65
Mkp3	vdDpp	-6.11	0.411	-0.34	0.53748384988657	0.65
Mkp3	D_BarHI	-7.09	0.411	-0.34	0.53748384988657	0.65
Mkp3	vVsx	-7.61	0.411	-0.34	0.53748384988657	0.65
Mkp3	Hbn_Opa_Slp	-8.62	0.411	-0.34	0.53748384988657	0.65
MESR6	vOptix.vVsx	10.21	0.22	0.06	0.218217890235992	0.19
MESR6	dOptix	3.86	0.22	0.06	0.218217890235992	0.19
MESR6	dOptix.dVsx	3.8	0.22	0.06	0.218217890235992	0.19
MESR6	whole_OPC	1.38	0.22	0.06	0.218217890235992	0.19
MESR6	vdVsx	0.37	0.22	0.06	0.218217890235992	0.19
MESR6	dDpp	0	0.22	0.06	0.218217890235992	0.19
MESR6	vdOptix.vdVsx	0	0.22	0.06	0.218217890235992	0.19
MESR6	vVsx	0	0.22	0.06	0.218217890235992	0.19
MESR6	vVsx.dVsx.dOptix	0	0.22	0.06	0.218217890235992	0.19
MESR6	vOptix.vVsx.dVsx	0	0.22	0.06	0.218217890235992	0.19
MESR6	vDpp	-0.31	0.22	0.06	0.218217890235992	0.19
MESR6	Slp_D	-0.54	0.22	0.06	0.218217890235992	0.19
MESR6	Ey_Hbn	-0.55	0.22	0.06	0.218217890235992	0.19
MESR6	Hth_Opa	-1.2	0.22	0.06	0.218217890235992	0.19
MESR6	vdDpp.vdOptix	-1.3	0.22	0.06	0.218217890235992	0.19
MESR6	Hbn_Opa_Slp	-1.54	0.22	0.06	0.218217890235992	0.19
MESR6	Opa_Erm	-1.67	0.22	0.06	0.218217890235992	0.19
MESR6	dVsx	-1.78	0.22	0.06	0.218217890235992	0.19
MESR6	dDpp.dOptix	-2.06	0.22	0.06	0.218217890235992	0.19
MESR6	D_BarHI	-2.5	0.22	0.06	0.218217890235992	0.19
MESR6	Hth	-3.52	0.22	0.06	0.218217890235992	0.19
MESR6	Notch	-3.69	0.22	0.06	0.218217890235992	0.19
MESR6	Erm_Ey	-4.42	0.22	0.06	0.218217890235992	0.19
MESR6	vdDpp	-7.05	0.22	0.06	0.218217890235992	0.19
MESR6	vDpp.vOptix	-7.97	0.22	0.06	0.218217890235992	0.19
MESR6	vdOptix	-9.75	0.22	0.06	0.218217890235992	0.19
MESR6	vOptix	-10.1	0.22	0.06	0.218217890235992	0.19
CG10424	Ey_Hbn	12.42	0.102	-0.09	0.142857142857143	0.05
CG10424	D_BarHI	7.82	0.102	-0.09	0.142857142857143	0.05
CG10424	vdDpp.vdOptix	7.1	0.102	-0.09	0.142857142857143	0.05
CG10424	vVsx	5.32	0.102	-0.09	0.142857142857143	0.05
CG10424	vVsx.dVsx.dOptix	3.49	0.102	-0.09	0.142857142857143	0.05
CG10424	vDpp.vOptix	2.22	0.102	-0.09	0.142857142857143	0.05
CG10424	vOptix	2.05	0.102	-0.09	0.142857142857143	0.05
CG10424	dDpp.dOptix	2.04	0.102	-0.09	0.142857142857143	0.05
CG10424	vdDpp	1.53	0.102	-0.09	0.142857142857143	0.05
CG10424	vdVsx	0.35	0.102	-0.09	0.142857142857143	0.05
CG10424	dOptix	0.1	0.102	-0.09	0.142857142857143	0.05
CG10424	Hth	0.03	0.102	-0.09	0.142857142857143	0.05
CG10424	vOptix.vVsx.dVsx	0	0.102	-0.09	0.142857142857143	0.05
CG10424	Notch	-0.07	0.102	-0.09	0.142857142857143	0.05
CG10424	vOptix.vVsx	-0.32	0.102	-0.09	0.142857142857143	0.05
CG10424	dDpp	-0.58	0.102	-0.09	0.142857142857143	0.05
CG10424	vDpp	-0.84	0.102	-0.09	0.142857142857143	0.05
CG10424	whole_OPC	-0.98	0.102	-0.09	0.142857142857143	0.05
CG10424	dOptix.dVsx	-1.04	0.102	-0.09	0.142857142857143	0.05
CG10424	vdOptix.vdVsx	-1.92	0.102	-0.09	0.142857142857143	0.05
CG10424	Hth_Opa	-1.96	0.102	-0.09	0.142857142857143	0.05
CG10424	Hbn_Opa_Slp	-2.71	0.102	-0.09	0.142857142857143	0.05
CG10424	Erm_Ey	-4.28	0.102	-0.09	0.142857142857143	0.05
CG10424	dVsx	-4.76	0.102	-0.09	0.142857142857143	0.05
CG10424	Opa_Erm	-4.81	0.102	-0.09	0.142857142857143	0.05
CG10424	Slp_D	-7.72	0.102	-0.09	0.142857142857143	0.05
CG10424	vdOptix	-8.2	0.102	-0.09	0.142857142857143	0.05
CG14082	vdVsx	19.12	0.154	-0.17	0.0924500327042048	0.1
CG14082	Notch	15.55	0.154	-0.17	0.0924500327042048	0.1
CG14082	Hbn_Opa_Slp	6.85	0.154	-0.17	0.0924500327042048	0.1
CG14082	whole_OPC	5.78	0.154	-0.17	0.0924500327042048	0.1
CG14082	vOptix.vVsx	5.13	0.154	-0.17	0.0924500327042048	0.1
CG14082	Erm_Ey	4.94	0.154	-0.17	0.0924500327042048	0.1
CG14082	dVsx	4.33	0.154	-0.17	0.0924500327042048	0.1
CG14082	vVsx	3.53	0.154	-0.17	0.0924500327042048	0.1
CG14082	vdDpp	3.36	0.154	-0.17	0.0924500327042048	0.1
CG14082	Hth_Opa	3.28	0.154	-0.17	0.0924500327042048	0.1
CG14082	dDpp.dOptix	2.76	0.154	-0.17	0.0924500327042048	0.1
CG14082	vdOptix.vdVsx	2.29	0.154	-0.17	0.0924500327042048	0.1
CG14082	D_BarHI	2.03	0.154	-0.17	0.0924500327042048	0.1
CG14082	dOptix.dVsx	1.37	0.154	-0.17	0.0924500327042048	0.1
CG14082	vDpp	0.7	0.154	-0.17	0.0924500327042048	0.1
CG14082	dDpp	0	0.154	-0.17	0.0924500327042048	0.1
CG14082	vdOptix	0	0.154	-0.17	0.0924500327042048	0.1
CG14082	vOptix.vVsx.dVsx	0	0.154	-0.17	0.0924500327042048	0.1
CG14082	Hth	-0.58	0.154	-0.17	0.0924500327042048	0.1
CG14082	vOptix	-0.86	0.154	-0.17	0.0924500327042048	0.1
CG14082	Opa_Erm	-1.41	0.154	-0.17	0.0924500327042048	0.1
CG14082	vdDpp.vdOptix	-1.72	0.154	-0.17	0.0924500327042048	0.1
CG14082	vVsx.dVsx.dOptix	-2.22	0.154	-0.17	0.0924500327042048	0.1
CG14082	dOptix	-2.45	0.154	-0.17	0.0924500327042048	0.1
CG14082	Slp_D	-2.97	0.154	-0.17	0.0924500327042048	0.1
CG14082	Ey_Hbn	-3.4	0.154	-0.17	0.0924500327042048	0.1
CG14082	vDpp.vOptix	-7.15	0.154	-0.17	0.0924500327042048	0.1
nes	vVsx	4.37	0.114	-0.07	0.0975900072948533	0.23
nes	Erm_Ey	3.53	0.114	-0.07	0.0975900072948533	0.23
nes	D_BarHI	2.86	0.114	-0.07	0.0975900072948533	0.23
nes	dVsx	2.8	0.114	-0.07	0.0975900072948533	0.23
nes	vdOptix.vdVsx	1.47	0.114	-0.07	0.0975900072948533	0.23
nes	vOptix.vVsx	1.42	0.114	-0.07	0.0975900072948533	0.23
nes	vdVsx	0.37	0.114	-0.07	0.0975900072948533	0.23
nes	dDpp	0.11	0.114	-0.07	0.0975900072948533	0.23
nes	vVsx.dVsx.dOptix	0	0.114	-0.07	0.0975900072948533	0.23
nes	vOptix.vVsx.dVsx	0	0.114	-0.07	0.0975900072948533	0.23
nes	Opa_Erm	-0.24	0.114	-0.07	0.0975900072948533	0.23
nes	vDpp.vOptix	-0.58	0.114	-0.07	0.0975900072948533	0.23
nes	vDpp	-0.62	0.114	-0.07	0.0975900072948533	0.23
nes	Notch	-0.68	0.114	-0.07	0.0975900072948533	0.23
nes	dDpp.dOptix	-1.19	0.114	-0.07	0.0975900072948533	0.23
nes	Hth_Opa	-1.55	0.114	-0.07	0.0975900072948533	0.23
nes	vdDpp.vdOptix	-2.49	0.114	-0.07	0.0975900072948533	0.23
nes	whole_OPC	-2.81	0.114	-0.07	0.0975900072948533	0.23
nes	vOptix	-2.91	0.114	-0.07	0.0975900072948533	0.23
nes	vdOptix	-5.75	0.114	-0.07	0.0975900072948533	0.23
nes	dOptix	-7.61	0.114	-0.07	0.0975900072948533	0.23
nes	Slp_D	-8.04	0.114	-0.07	0.0975900072948533	0.23
nes	Hbn_Opa_Slp	-8.48	0.114	-0.07	0.0975900072948533	0.23
nes	vdDpp	-8.53	0.114	-0.07	0.0975900072948533	0.23
nes	dOptix.dVsx	-10.82	0.114	-0.07	0.0975900072948533	0.23
nes	Hth	-11.02	0.114	-0.07	0.0975900072948533	0.23
nes	Ey_Hbn	-13.33	0.114	-0.07	0.0975900072948533	0.23
CG14086	Hth	4.4	0.135	-0.01	0.302613766334401	0.56
CG14086	dDpp	3.25	0.135	-0.01	0.302613766334401	0.56
CG14086	Opa_Erm	3.13	0.135	-0.01	0.302613766334401	0.56
CG14086	whole_OPC	2.57	0.135	-0.01	0.302613766334401	0.56
CG14086	Hth_Opa	2.54	0.135	-0.01	0.302613766334401	0.56
CG14086	dDpp.dOptix	1.29	0.135	-0.01	0.302613766334401	0.56
CG14086	Notch	1.15	0.135	-0.01	0.302613766334401	0.56
CG14086	vVsx.dVsx.dOptix	0.78	0.135	-0.01	0.302613766334401	0.56
CG14086	Slp_D	0.55	0.135	-0.01	0.302613766334401	0.56
CG14086	vdOptix	0	0.135	-0.01	0.302613766334401	0.56
CG14086	dOptix	0	0.135	-0.01	0.302613766334401	0.56
CG14086	vOptix.vVsx.dVsx	0	0.135	-0.01	0.302613766334401	0.56
CG14086	vDpp	-0.32	0.135	-0.01	0.302613766334401	0.56
CG14086	dOptix.dVsx	-0.43	0.135	-0.01	0.302613766334401	0.56
CG14086	vdDpp.vdOptix	-0.78	0.135	-0.01	0.302613766334401	0.56
CG14086	D_BarHI	-1	0.135	-0.01	0.302613766334401	0.56
CG14086	vdVsx	-1.37	0.135	-0.01	0.302613766334401	0.56
CG14086	vOptix.vVsx	-1.44	0.135	-0.01	0.302613766334401	0.56
CG14086	Erm_Ey	-2.24	0.135	-0.01	0.302613766334401	0.56
CG14086	vOptix	-2.65	0.135	-0.01	0.302613766334401	0.56
CG14086	dVsx	-3.15	0.135	-0.01	0.302613766334401	0.56
CG14086	Ey_Hbn	-3.52	0.135	-0.01	0.302613766334401	0.56
CG14086	Hbn_Opa_Slp	-4.57	0.135	-0.01	0.302613766334401	0.56
CG14086	vdOptix.vdVsx	-4.69	0.135	-0.01	0.302613766334401	0.56
CG14086	vDpp.vOptix	-6.1	0.135	-0.01	0.302613766334401	0.56
CG14086	vdDpp	-8.32	0.135	-0.01	0.302613766334401	0.56
CG14086	vVsx	-10.54	0.135	-0.01	0.302613766334401	0.56
fal	D_BarHI	8.65	0.107	0.09	0.683130051063973	0.81
fal	Ey_Hbn	8.06	0.107	0.09	0.683130051063973	0.81
fal	vOptix	7.36	0.107	0.09	0.683130051063973	0.81
fal	vVsx.dVsx.dOptix	6.49	0.107	0.09	0.683130051063973	0.81
fal	vdDpp.vdOptix	4.05	0.107	0.09	0.683130051063973	0.81
fal	Erm_Ey	3.3	0.107	0.09	0.683130051063973	0.81
fal	Notch	2.49	0.107	0.09	0.683130051063973	0.81
fal	Hth_Opa	2.08	0.107	0.09	0.683130051063973	0.81
fal	dDpp	0.29	0.107	0.09	0.683130051063973	0.81
fal	vdOptix	0	0.107	0.09	0.683130051063973	0.81
fal	dOptix	0	0.107	0.09	0.683130051063973	0.81
fal	vOptix.vVsx.dVsx	0	0.107	0.09	0.683130051063973	0.81
fal	whole_OPC	-0.19	0.107	0.09	0.683130051063973	0.81
fal	Opa_Erm	-0.36	0.107	0.09	0.683130051063973	0.81
fal	dOptix.dVsx	-0.9	0.107	0.09	0.683130051063973	0.81
fal	vOptix.vVsx	-1.2	0.107	0.09	0.683130051063973	0.81
fal	vVsx	-1.21	0.107	0.09	0.683130051063973	0.81
fal	vdVsx	-1.5	0.107	0.09	0.683130051063973	0.81
fal	vdOptix.vdVsx	-1.89	0.107	0.09	0.683130051063973	0.81
fal	dDpp.dOptix	-2.22	0.107	0.09	0.683130051063973	0.81
fal	vDpp	-2.57	0.107	0.09	0.683130051063973	0.81
fal	vDpp.vOptix	-4.02	0.107	0.09	0.683130051063973	0.81
fal	Hth	-4.85	0.107	0.09	0.683130051063973	0.81
fal	vdDpp	-5.36	0.107	0.09	0.683130051063973	0.81
fal	dVsx	-5.81	0.107	0.09	0.683130051063973	0.81
fal	Slp_D	-6.66	0.107	0.09	0.683130051063973	0.81
fal	Hbn_Opa_Slp	-9.21	0.107	0.09	0.683130051063973	0.81
CG32206	dDpp	10.96	0.386	-0.02	0.277350098112615	0.2
CG32206	vDpp.vOptix	5.15	0.386	-0.02	0.277350098112615	0.2
CG32206	Notch	3.66	0.386	-0.02	0.277350098112615	0.2
CG32206	Opa_Erm	1.46	0.386	-0.02	0.277350098112615	0.2
CG32206	dOptix.dVsx	1.43	0.386	-0.02	0.277350098112615	0.2
CG32206	vdOptix.vdVsx	1.31	0.386	-0.02	0.277350098112615	0.2
CG32206	whole_OPC	0.61	0.386	-0.02	0.277350098112615	0.2
CG32206	dVsx	0.55	0.386	-0.02	0.277350098112615	0.2
CG32206	vVsx	0	0.386	-0.02	0.277350098112615	0.2
CG32206	vVsx.dVsx.dOptix	0	0.386	-0.02	0.277350098112615	0.2
CG32206	vOptix.vVsx.dVsx	0	0.386	-0.02	0.277350098112615	0.2
CG32206	vdDpp.vdOptix	-0.04	0.386	-0.02	0.277350098112615	0.2
CG32206	Hth	-1.82	0.386	-0.02	0.277350098112615	0.2
CG32206	vdVsx	-2.03	0.386	-0.02	0.277350098112615	0.2
CG32206	vOptix.vVsx	-2.67	0.386	-0.02	0.277350098112615	0.2
CG32206	D_BarHI	-3.23	0.386	-0.02	0.277350098112615	0.2
CG32206	vDpp	-3.31	0.386	-0.02	0.277350098112615	0.2
CG32206	dDpp.dOptix	-4.63	0.386	-0.02	0.277350098112615	0.2
CG32206	Slp_D	-4.89	0.386	-0.02	0.277350098112615	0.2
CG32206	Hbn_Opa_Slp	-5.88	0.386	-0.02	0.277350098112615	0.2
CG32206	Hth_Opa	-6.22	0.386	-0.02	0.277350098112615	0.2
CG32206	vOptix	-6.29	0.386	-0.02	0.277350098112615	0.2
CG32206	Erm_Ey	-7.07	0.386	-0.02	0.277350098112615	0.2
CG32206	Ey_Hbn	-8.37	0.386	-0.02	0.277350098112615	0.2
CG32206	vdDpp	-9.2	0.386	-0.02	0.277350098112615	0.2
CG32206	vdOptix	-9.91	0.386	-0.02	0.277350098112615	0.2
CG32206	dOptix	-10.66	0.386	-0.02	0.277350098112615	0.2
pncr009:3L	vdDpp.vdOptix	5.52	0.109	-0.38	0.683130051063973	0.72
pncr009:3L	vOptix.vVsx	4.2	0.109	-0.38	0.683130051063973	0.72
pncr009:3L	D_BarHI	3.81	0.109	-0.38	0.683130051063973	0.72
pncr009:3L	vDpp	3.05	0.109	-0.38	0.683130051063973	0.72
pncr009:3L	vdOptix	1.56	0.109	-0.38	0.683130051063973	0.72
pncr009:3L	Slp_D	0.58	0.109	-0.38	0.683130051063973	0.72
pncr009:3L	dDpp	0	0.109	-0.38	0.683130051063973	0.72
pncr009:3L	dOptix	0	0.109	-0.38	0.683130051063973	0.72
pncr009:3L	dOptix.dVsx	0	0.109	-0.38	0.683130051063973	0.72
pncr009:3L	vVsx	0	0.109	-0.38	0.683130051063973	0.72
pncr009:3L	vOptix.vVsx.dVsx	0	0.109	-0.38	0.683130051063973	0.72
pncr009:3L	whole_OPC	-1.15	0.109	-0.38	0.683130051063973	0.72
pncr009:3L	vdDpp	-1.81	0.109	-0.38	0.683130051063973	0.72
pncr009:3L	Opa_Erm	-1.88	0.109	-0.38	0.683130051063973	0.72
pncr009:3L	vdOptix.vdVsx	-1.98	0.109	-0.38	0.683130051063973	0.72
pncr009:3L	Ey_Hbn	-2.27	0.109	-0.38	0.683130051063973	0.72
pncr009:3L	dVsx	-3.87	0.109	-0.38	0.683130051063973	0.72
pncr009:3L	vVsx.dVsx.dOptix	-4.14	0.109	-0.38	0.683130051063973	0.72
pncr009:3L	dDpp.dOptix	-4.14	0.109	-0.38	0.683130051063973	0.72
pncr009:3L	vOptix	-4.8	0.109	-0.38	0.683130051063973	0.72
pncr009:3L	vDpp.vOptix	-4.85	0.109	-0.38	0.683130051063973	0.72
pncr009:3L	Hth	-5.49	0.109	-0.38	0.683130051063973	0.72
pncr009:3L	Hth_Opa	-5.99	0.109	-0.38	0.683130051063973	0.72
pncr009:3L	Hbn_Opa_Slp	-6.11	0.109	-0.38	0.683130051063973	0.72
pncr009:3L	Notch	-9.33	0.109	-0.38	0.683130051063973	0.72
pncr009:3L	Erm_Ey	-11.15	0.109	-0.38	0.683130051063973	0.72
pncr009:3L	vdVsx	-13.59	0.109	-0.38	0.683130051063973	0.72
CG9279	vdVsx	7.98	0.082	-0.06	0.174077655955698	0.15
CG9279	Hbn_Opa_Slp	6.66	0.082	-0.06	0.174077655955698	0.15
CG9279	vdDpp.vdOptix	5.35	0.082	-0.06	0.174077655955698	0.15
CG9279	vVsx.dVsx.dOptix	3.85	0.082	-0.06	0.174077655955698	0.15
CG9279	vOptix	3.14	0.082	-0.06	0.174077655955698	0.15
CG9279	vdOptix	2.53	0.082	-0.06	0.174077655955698	0.15
CG9279	Hth_Opa	1.62	0.082	-0.06	0.174077655955698	0.15
CG9279	Erm_Ey	1.5	0.082	-0.06	0.174077655955698	0.15
CG9279	dDpp	0.85	0.082	-0.06	0.174077655955698	0.15
CG9279	vDpp	0.56	0.082	-0.06	0.174077655955698	0.15
CG9279	Notch	0.3	0.082	-0.06	0.174077655955698	0.15
CG9279	dOptix	0	0.082	-0.06	0.174077655955698	0.15
CG9279	vdOptix.vdVsx	0	0.082	-0.06	0.174077655955698	0.15
CG9279	vVsx	0	0.082	-0.06	0.174077655955698	0.15
CG9279	vOptix.vVsx.dVsx	0	0.082	-0.06	0.174077655955698	0.15
CG9279	dDpp.dOptix	-1.06	0.082	-0.06	0.174077655955698	0.15
CG9279	D_BarHI	-1.24	0.082	-0.06	0.174077655955698	0.15
CG9279	Slp_D	-1.38	0.082	-0.06	0.174077655955698	0.15
CG9279	dVsx	-1.85	0.082	-0.06	0.174077655955698	0.15
CG9279	vOptix.vVsx	-2.71	0.082	-0.06	0.174077655955698	0.15
CG9279	dOptix.dVsx	-2.8	0.082	-0.06	0.174077655955698	0.15
CG9279	Opa_Erm	-3.06	0.082	-0.06	0.174077655955698	0.15
CG9279	vDpp.vOptix	-3.52	0.082	-0.06	0.174077655955698	0.15
CG9279	whole_OPC	-3.92	0.082	-0.06	0.174077655955698	0.15
CG9279	Hth	-5.55	0.082	-0.06	0.174077655955698	0.15
CG9279	vdDpp	-6.04	0.082	-0.06	0.174077655955698	0.15
CG9279	Ey_Hbn	-9.75	0.082	-0.06	0.174077655955698	0.15
CG9300	vDpp.vOptix	1.12	0.091	-0.13	0.53748384988657	0.34
CG9300	D_BarHI	0.78	0.091	-0.13	0.53748384988657	0.34
CG9300	vdDpp	0.74	0.091	-0.13	0.53748384988657	0.34
CG9300	Opa_Erm	0.6	0.091	-0.13	0.53748384988657	0.34
CG9300	vdOptix	0	0.091	-0.13	0.53748384988657	0.34
CG9300	dOptix	0	0.091	-0.13	0.53748384988657	0.34
CG9300	vdOptix.vdVsx	0	0.091	-0.13	0.53748384988657	0.34
CG9300	vVsx	0	0.091	-0.13	0.53748384988657	0.34
CG9300	vOptix.vVsx.dVsx	0	0.091	-0.13	0.53748384988657	0.34
CG9300	Ey_Hbn	-0.46	0.091	-0.13	0.53748384988657	0.34
CG9300	vdDpp.vdOptix	-0.96	0.091	-0.13	0.53748384988657	0.34
CG9300	dOptix.dVsx	-1.29	0.091	-0.13	0.53748384988657	0.34
CG9300	vDpp	-1.75	0.091	-0.13	0.53748384988657	0.34
CG9300	dDpp	-1.79	0.091	-0.13	0.53748384988657	0.34
CG9300	dVsx	-1.79	0.091	-0.13	0.53748384988657	0.34
CG9300	Slp_D	-2	0.091	-0.13	0.53748384988657	0.34
CG9300	Hth	-2.53	0.091	-0.13	0.53748384988657	0.34
CG9300	vOptix	-2.88	0.091	-0.13	0.53748384988657	0.34
CG9300	vVsx.dVsx.dOptix	-3.62	0.091	-0.13	0.53748384988657	0.34
CG9300	dDpp.dOptix	-3.62	0.091	-0.13	0.53748384988657	0.34
CG9300	Hth_Opa	-3.7	0.091	-0.13	0.53748384988657	0.34
CG9300	Erm_Ey	-4.11	0.091	-0.13	0.53748384988657	0.34
CG9300	whole_OPC	-4.4	0.091	-0.13	0.53748384988657	0.34
CG9300	Notch	-4.91	0.091	-0.13	0.53748384988657	0.34
CG9300	vdVsx	-5.49	0.091	-0.13	0.53748384988657	0.34
CG9300	vOptix.vVsx	-7.14	0.091	-0.13	0.53748384988657	0.34
CG9300	Hbn_Opa_Slp	-8.61	0.091	-0.13	0.53748384988657	0.34
Shal	vdDpp.vdOptix	9.13	0.147	0.02	0.2	0.29
Shal	vdOptix.vdVsx	5.26	0.147	0.02	0.2	0.29
Shal	Erm_Ey	5.1	0.147	0.02	0.2	0.29
Shal	Opa_Erm	3.11	0.147	0.02	0.2	0.29
Shal	whole_OPC	2.59	0.147	0.02	0.2	0.29
Shal	D_BarHI	1.67	0.147	0.02	0.2	0.29
Shal	vdVsx	0.72	0.147	0.02	0.2	0.29
Shal	dDpp.dOptix	0.46	0.147	0.02	0.2	0.29
Shal	dVsx	0.36	0.147	0.02	0.2	0.29
Shal	dOptix	0	0.147	0.02	0.2	0.29
Shal	vVsx.dVsx.dOptix	0	0.147	0.02	0.2	0.29
Shal	vOptix.vVsx.dVsx	0	0.147	0.02	0.2	0.29
Shal	vOptix	-0.13	0.147	0.02	0.2	0.29
Shal	vDpp	-0.16	0.147	0.02	0.2	0.29
Shal	vVsx	-1.06	0.147	0.02	0.2	0.29
Shal	Hbn_Opa_Slp	-1.07	0.147	0.02	0.2	0.29
Shal	vOptix.vVsx	-2.01	0.147	0.02	0.2	0.29
Shal	vdOptix	-2.18	0.147	0.02	0.2	0.29
Shal	Slp_D	-2.32	0.147	0.02	0.2	0.29
Shal	vdDpp	-3.4	0.147	0.02	0.2	0.29
Shal	Notch	-3.41	0.147	0.02	0.2	0.29
Shal	dOptix.dVsx	-3.62	0.147	0.02	0.2	0.29
Shal	Hth	-3.71	0.147	0.02	0.2	0.29
Shal	Ey_Hbn	-4.22	0.147	0.02	0.2	0.29
Shal	vDpp.vOptix	-4.67	0.147	0.02	0.2	0.29
Shal	dDpp	-6.54	0.147	0.02	0.2	0.29
Shal	Hth_Opa	-9.6	0.147	0.02	0.2	0.29
CG9231	vDpp	17.49	0.15	-0.55	0.0476190476190476	0.41
CG9231	vDpp.vOptix	13.55	0.15	-0.55	0.0476190476190476	0.41
CG9231	Hth_Opa	8.64	0.15	-0.55	0.0476190476190476	0.41
CG9231	whole_OPC	5.96	0.15	-0.55	0.0476190476190476	0.41
CG9231	vdDpp	5.27	0.15	-0.55	0.0476190476190476	0.41
CG9231	Ey_Hbn	4.83	0.15	-0.55	0.0476190476190476	0.41
CG9231	vVsx.dVsx.dOptix	0.36	0.15	-0.55	0.0476190476190476	0.41
CG9231	vdDpp.vdOptix	0.04	0.15	-0.55	0.0476190476190476	0.41
CG9231	vOptix.vVsx	0	0.15	-0.55	0.0476190476190476	0.41
CG9231	vOptix.vVsx.dVsx	0	0.15	-0.55	0.0476190476190476	0.41
CG9231	dOptix	-1.47	0.15	-0.55	0.0476190476190476	0.41
CG9231	D_BarHI	-2.58	0.15	-0.55	0.0476190476190476	0.41
CG9231	vdOptix.vdVsx	-2.95	0.15	-0.55	0.0476190476190476	0.41
CG9231	dOptix.dVsx	-4.08	0.15	-0.55	0.0476190476190476	0.41
CG9231	vdOptix	-5.01	0.15	-0.55	0.0476190476190476	0.41
CG9231	Opa_Erm	-5.46	0.15	-0.55	0.0476190476190476	0.41
CG9231	dDpp.dOptix	-5.5	0.15	-0.55	0.0476190476190476	0.41
CG9231	dVsx	-5.59	0.15	-0.55	0.0476190476190476	0.41
CG9231	Hth	-5.76	0.15	-0.55	0.0476190476190476	0.41
CG9231	dDpp	-6.42	0.15	-0.55	0.0476190476190476	0.41
CG9231	Hbn_Opa_Slp	-6.69	0.15	-0.55	0.0476190476190476	0.41
CG9231	Notch	-7.16	0.15	-0.55	0.0476190476190476	0.41
CG9231	vOptix	-7.28	0.15	-0.55	0.0476190476190476	0.41
CG9231	Erm_Ey	-8.15	0.15	-0.55	0.0476190476190476	0.41
CG9231	Slp_D	-8.15	0.15	-0.55	0.0476190476190476	0.41
CG9231	vdVsx	-10.39	0.15	-0.55	0.0476190476190476	0.41
CG9231	vVsx	-10.78	0.15	-0.55	0.0476190476190476	0.41
CG14100	whole_OPC	11.66	0.064	0.05	1	1
CG14100	dDpp.dOptix	10.4	0.064	0.05	1	1
CG14100	vVsx	7.34	0.064	0.05	1	1
CG14100	Hth	4.37	0.064	0.05	1	1
CG14100	vDpp.vOptix	3.48	0.064	0.05	1	1
CG14100	dOptix.dVsx	1.87	0.064	0.05	1	1
CG14100	vVsx.dVsx.dOptix	0.68	0.064	0.05	1	1
CG14100	Opa_Erm	0.27	0.064	0.05	1	1
CG14100	dDpp	0	0.064	0.05	1	1
CG14100	dOptix	0	0.064	0.05	1	1
CG14100	vOptix.vVsx.dVsx	0	0.064	0.05	1	1
CG14100	vdOptix.vdVsx	-0.16	0.064	0.05	1	1
CG14100	vDpp	-1.94	0.064	0.05	1	1
CG14100	D_BarHI	-2.15	0.064	0.05	1	1
CG14100	Notch	-2.74	0.064	0.05	1	1
CG14100	Hbn_Opa_Slp	-3.74	0.064	0.05	1	1
CG14100	Hth_Opa	-4.3	0.064	0.05	1	1
CG14100	vdVsx	-5.11	0.064	0.05	1	1
CG14100	Slp_D	-5.96	0.064	0.05	1	1
CG14100	vOptix.vVsx	-6.27	0.064	0.05	1	1
CG14100	vdDpp.vdOptix	-6.3	0.064	0.05	1	1
CG14100	vOptix	-6.43	0.064	0.05	1	1
CG14100	vdDpp	-6.99	0.064	0.05	1	1
CG14100	vdOptix	-7.03	0.064	0.05	1	1
CG14100	Ey_Hbn	-8.33	0.064	0.05	1	1
CG14100	Erm_Ey	-8.35	0.064	0.05	1	1
CG14100	dVsx	-9.04	0.064	0.05	1	1
Lon	vdDpp	6.36	0.068	-0.05	0.0666666666666667	0.01
Lon	D_BarHI	5.6	0.068	-0.05	0.0666666666666667	0.01
Lon	vdOptix	4.76	0.068	-0.05	0.0666666666666667	0.01
Lon	dOptix	3.97	0.068	-0.05	0.0666666666666667	0.01
Lon	Hth	2.46	0.068	-0.05	0.0666666666666667	0.01
Lon	dOptix.dVsx	2.45	0.068	-0.05	0.0666666666666667	0.01
Lon	dVsx	1.56	0.068	-0.05	0.0666666666666667	0.01
Lon	Notch	0.06	0.068	-0.05	0.0666666666666667	0.01
Lon	vDpp	0	0.068	-0.05	0.0666666666666667	0.01
Lon	dDpp	0	0.068	-0.05	0.0666666666666667	0.01
Lon	vVsx	0	0.068	-0.05	0.0666666666666667	0.01
Lon	vOptix.vVsx.dVsx	0	0.068	-0.05	0.0666666666666667	0.01
Lon	vOptix.vVsx	-0.92	0.068	-0.05	0.0666666666666667	0.01
Lon	vOptix	-1.29	0.068	-0.05	0.0666666666666667	0.01
Lon	Erm_Ey	-1.62	0.068	-0.05	0.0666666666666667	0.01
Lon	vdDpp.vdOptix	-2.07	0.068	-0.05	0.0666666666666667	0.01
Lon	Slp_D	-2.08	0.068	-0.05	0.0666666666666667	0.01
Lon	vDpp.vOptix	-2.95	0.068	-0.05	0.0666666666666667	0.01
Lon	dDpp.dOptix	-4.23	0.068	-0.05	0.0666666666666667	0.01
Lon	Opa_Erm	-5.23	0.068	-0.05	0.0666666666666667	0.01
Lon	vdVsx	-6.17	0.068	-0.05	0.0666666666666667	0.01
Lon	vdOptix.vdVsx	-6.27	0.068	-0.05	0.0666666666666667	0.01
Lon	whole_OPC	-6.66	0.068	-0.05	0.0666666666666667	0.01
Lon	Ey_Hbn	-7.25	0.068	-0.05	0.0666666666666667	0.01
Lon	Hth_Opa	-8.23	0.068	-0.05	0.0666666666666667	0.01
Lon	vVsx.dVsx.dOptix	-8.26	0.068	-0.05	0.0666666666666667	0.01
Lon	Hbn_Opa_Slp	-10.11	0.068	-0.05	0.0666666666666667	0.01
l(3)76BDm	vOptix.vVsx	21.6	0.099	-0.38	0.333333333333333	0.57
l(3)76BDm	vdOptix.vdVsx	4.91	0.099	-0.38	0.333333333333333	0.57
l(3)76BDm	Slp_D	2.97	0.099	-0.38	0.333333333333333	0.57
l(3)76BDm	vDpp.vOptix	2.91	0.099	-0.38	0.333333333333333	0.57
l(3)76BDm	vdDpp.vdOptix	2.84	0.099	-0.38	0.333333333333333	0.57
l(3)76BDm	vdOptix	1.96	0.099	-0.38	0.333333333333333	0.57
l(3)76BDm	vdDpp	1.47	0.099	-0.38	0.333333333333333	0.57
l(3)76BDm	Hth_Opa	1.04	0.099	-0.38	0.333333333333333	0.57
l(3)76BDm	Opa_Erm	0.71	0.099	-0.38	0.333333333333333	0.57
l(3)76BDm	dOptix	0	0.099	-0.38	0.333333333333333	0.57
l(3)76BDm	vVsx.dVsx.dOptix	0	0.099	-0.38	0.333333333333333	0.57
l(3)76BDm	vOptix.vVsx.dVsx	0	0.099	-0.38	0.333333333333333	0.57
l(3)76BDm	dDpp	-0.21	0.099	-0.38	0.333333333333333	0.57
l(3)76BDm	vdVsx	-0.93	0.099	-0.38	0.333333333333333	0.57
l(3)76BDm	Ey_Hbn	-2	0.099	-0.38	0.333333333333333	0.57
l(3)76BDm	Erm_Ey	-2.08	0.099	-0.38	0.333333333333333	0.57
l(3)76BDm	vDpp	-2.61	0.099	-0.38	0.333333333333333	0.57
l(3)76BDm	vOptix	-3.33	0.099	-0.38	0.333333333333333	0.57
l(3)76BDm	dDpp.dOptix	-3.93	0.099	-0.38	0.333333333333333	0.57
l(3)76BDm	D_BarHI	-4.24	0.099	-0.38	0.333333333333333	0.57
l(3)76BDm	Hbn_Opa_Slp	-4.63	0.099	-0.38	0.333333333333333	0.57
l(3)76BDm	Notch	-4.74	0.099	-0.38	0.333333333333333	0.57
l(3)76BDm	dOptix.dVsx	-6.91	0.099	-0.38	0.333333333333333	0.57
l(3)76BDm	Hth	-6.95	0.099	-0.38	0.333333333333333	0.57
l(3)76BDm	dVsx	-8.42	0.099	-0.38	0.333333333333333	0.57
l(3)76BDm	whole_OPC	-9.88	0.099	-0.38	0.333333333333333	0.57
l(3)76BDm	vVsx	-12.61	0.099	-0.38	0.333333333333333	0.57
CG8786	dDpp.dOptix	11.59	0.062	-0.05	0.0666666666666667	0.01
CG8786	dDpp	8.4	0.062	-0.05	0.0666666666666667	0.01
CG8786	vOptix	7.04	0.062	-0.05	0.0666666666666667	0.01
CG8786	Hbn_Opa_Slp	6.51	0.062	-0.05	0.0666666666666667	0.01
CG8786	Hth	6.19	0.062	-0.05	0.0666666666666667	0.01
CG8786	dOptix	5.24	0.062	-0.05	0.0666666666666667	0.01
CG8786	vdOptix.vdVsx	4.59	0.062	-0.05	0.0666666666666667	0.01
CG8786	vOptix.vVsx	3.84	0.062	-0.05	0.0666666666666667	0.01
CG8786	Notch	2.51	0.062	-0.05	0.0666666666666667	0.01
CG8786	Ey_Hbn	2.45	0.062	-0.05	0.0666666666666667	0.01
CG8786	dVsx	2.3	0.062	-0.05	0.0666666666666667	0.01
CG8786	vdOptix	1.6	0.062	-0.05	0.0666666666666667	0.01
CG8786	vVsx.dVsx.dOptix	1.49	0.062	-0.05	0.0666666666666667	0.01
CG8786	Opa_Erm	1.08	0.062	-0.05	0.0666666666666667	0.01
CG8786	vDpp.vOptix	0.56	0.062	-0.05	0.0666666666666667	0.01
CG8786	D_BarHI	0.29	0.062	-0.05	0.0666666666666667	0.01
CG8786	vOptix.vVsx.dVsx	0	0.062	-0.05	0.0666666666666667	0.01
CG8786	dOptix.dVsx	-0.03	0.062	-0.05	0.0666666666666667	0.01
CG8786	vdVsx	-1.1	0.062	-0.05	0.0666666666666667	0.01
CG8786	Erm_Ey	-1.68	0.062	-0.05	0.0666666666666667	0.01
CG8786	Slp_D	-1.72	0.062	-0.05	0.0666666666666667	0.01
CG8786	vdDpp	-1.73	0.062	-0.05	0.0666666666666667	0.01
CG8786	vDpp	-2.16	0.062	-0.05	0.0666666666666667	0.01
CG8786	Hth_Opa	-3.38	0.062	-0.05	0.0666666666666667	0.01
CG8786	whole_OPC	-3.48	0.062	-0.05	0.0666666666666667	0.01
CG8786	vVsx	-3.58	0.062	-0.05	0.0666666666666667	0.01
CG8786	vdDpp.vdOptix	-5.62	0.062	-0.05	0.0666666666666667	0.01
CG14103	vdDpp	17.06	0.121	0.32	0.124034734589208	0.24
CG14103	whole_OPC	8.99	0.121	0.32	0.124034734589208	0.24
CG14103	vVsx.dVsx.dOptix	0.57	0.121	0.32	0.124034734589208	0.24
CG14103	dOptix	0	0.121	0.32	0.124034734589208	0.24
CG14103	vVsx	0	0.121	0.32	0.124034734589208	0.24
CG14103	vOptix.vVsx.dVsx	0	0.121	0.32	0.124034734589208	0.24
CG14103	Ey_Hbn	-0.19	0.121	0.32	0.124034734589208	0.24
CG14103	vdDpp.vdOptix	-0.4	0.121	0.32	0.124034734589208	0.24
CG14103	dDpp	-1.04	0.121	0.32	0.124034734589208	0.24
CG14103	Hth_Opa	-1.55	0.121	0.32	0.124034734589208	0.24
CG14103	dDpp.dOptix	-1.56	0.121	0.32	0.124034734589208	0.24
CG14103	vDpp.vOptix	-1.75	0.121	0.32	0.124034734589208	0.24
CG14103	D_BarHI	-1.88	0.121	0.32	0.124034734589208	0.24
CG14103	Opa_Erm	-1.95	0.121	0.32	0.124034734589208	0.24
CG14103	dVsx	-2.34	0.121	0.32	0.124034734589208	0.24
CG14103	vDpp	-2.36	0.121	0.32	0.124034734589208	0.24
CG14103	Hth	-4.94	0.121	0.32	0.124034734589208	0.24
CG14103	vdOptix.vdVsx	-5.12	0.121	0.32	0.124034734589208	0.24
CG14103	vOptix	-5.82	0.121	0.32	0.124034734589208	0.24
CG14103	vOptix.vVsx	-7.64	0.121	0.32	0.124034734589208	0.24
CG14103	vdOptix	-7.75	0.121	0.32	0.124034734589208	0.24
CG14103	Slp_D	-8.95	0.121	0.32	0.124034734589208	0.24
CG14103	Erm_Ey	-9.93	0.121	0.32	0.124034734589208	0.24
CG14103	Notch	-10.04	0.121	0.32	0.124034734589208	0.24
CG14103	vdVsx	-10.54	0.121	0.32	0.124034734589208	0.24
CG14103	Hbn_Opa_Slp	-10.82	0.121	0.32	0.124034734589208	0.24
CG14103	dOptix.dVsx	-11.14	0.121	0.32	0.124034734589208	0.24
CG34116	vdOptix	3.2	0.085	0.19	0.174077655955698	0.23
CG34116	vOptix	1.89	0.085	0.19	0.174077655955698	0.23
CG34116	vOptix.vVsx	1.78	0.085	0.19	0.174077655955698	0.23
CG34116	Hth_Opa	1.54	0.085	0.19	0.174077655955698	0.23
CG34116	dOptix	1.29	0.085	0.19	0.174077655955698	0.23
CG34116	vdDpp.vdOptix	0.15	0.085	0.19	0.174077655955698	0.23
CG34116	dVsx	0	0.085	0.19	0.174077655955698	0.23
CG34116	vVsx.dVsx.dOptix	0	0.085	0.19	0.174077655955698	0.23
CG34116	vOptix.vVsx.dVsx	0	0.085	0.19	0.174077655955698	0.23
CG34116	vdDpp	-0.25	0.085	0.19	0.174077655955698	0.23
CG34116	dDpp.dOptix	-0.86	0.085	0.19	0.174077655955698	0.23
CG34116	Hth	-0.86	0.085	0.19	0.174077655955698	0.23
CG34116	Slp_D	-1.89	0.085	0.19	0.174077655955698	0.23
CG34116	Opa_Erm	-2.48	0.085	0.19	0.174077655955698	0.23
CG34116	D_BarHI	-2.52	0.085	0.19	0.174077655955698	0.23
CG34116	vDpp	-2.67	0.085	0.19	0.174077655955698	0.23
CG34116	vdOptix.vdVsx	-2.7	0.085	0.19	0.174077655955698	0.23
CG34116	dDpp	-3.28	0.085	0.19	0.174077655955698	0.23
CG34116	Erm_Ey	-3.36	0.085	0.19	0.174077655955698	0.23
CG34116	vdVsx	-3.45	0.085	0.19	0.174077655955698	0.23
CG34116	Hbn_Opa_Slp	-5	0.085	0.19	0.174077655955698	0.23
CG34116	vDpp.vOptix	-5.03	0.085	0.19	0.174077655955698	0.23
CG34116	Ey_Hbn	-5.55	0.085	0.19	0.174077655955698	0.23
CG34116	whole_OPC	-6.18	0.085	0.19	0.174077655955698	0.23
CG34116	Notch	-10.06	0.085	0.19	0.174077655955698	0.23
CG34116	vVsx	-15.04	0.085	0.19	0.174077655955698	0.23
CG34116	dOptix.dVsx	-17.24	0.085	0.19	0.174077655955698	0.23
CG14104	Slp_D	10.78	0.109	0.27	0.53748384988657	0.48
CG14104	vdDpp	7.53	0.109	0.27	0.53748384988657	0.48
CG14104	vdOptix.vdVsx	7.33	0.109	0.27	0.53748384988657	0.48
CG14104	dDpp	2.69	0.109	0.27	0.53748384988657	0.48
CG14104	Ey_Hbn	0.17	0.109	0.27	0.53748384988657	0.48
CG14104	vVsx.dVsx.dOptix	0	0.109	0.27	0.53748384988657	0.48
CG14104	vOptix.vVsx.dVsx	0	0.109	0.27	0.53748384988657	0.48
CG14104	vDpp.vOptix	-0.09	0.109	0.27	0.53748384988657	0.48
CG14104	D_BarHI	-0.24	0.109	0.27	0.53748384988657	0.48
CG14104	vDpp	-0.35	0.109	0.27	0.53748384988657	0.48
CG14104	vdOptix	-0.45	0.109	0.27	0.53748384988657	0.48
CG14104	dDpp.dOptix	-1.48	0.109	0.27	0.53748384988657	0.48
CG14104	Opa_Erm	-1.57	0.109	0.27	0.53748384988657	0.48
CG14104	vdDpp.vdOptix	-1.66	0.109	0.27	0.53748384988657	0.48
CG14104	dVsx	-2.28	0.109	0.27	0.53748384988657	0.48
CG14104	vOptix.vVsx	-3.2	0.109	0.27	0.53748384988657	0.48
CG14104	Notch	-3.36	0.109	0.27	0.53748384988657	0.48
CG14104	Hth	-3.48	0.109	0.27	0.53748384988657	0.48
CG14104	vdVsx	-4.19	0.109	0.27	0.53748384988657	0.48
CG14104	whole_OPC	-4.51	0.109	0.27	0.53748384988657	0.48
CG14104	Hth_Opa	-5.29	0.109	0.27	0.53748384988657	0.48
CG14104	dOptix	-7.11	0.109	0.27	0.53748384988657	0.48
CG14104	vOptix	-7.82	0.109	0.27	0.53748384988657	0.48
CG14104	Hbn_Opa_Slp	-8.36	0.109	0.27	0.53748384988657	0.48
CG14104	Erm_Ey	-8.49	0.109	0.27	0.53748384988657	0.48
CG14104	vVsx	-9.36	0.109	0.27	0.53748384988657	0.48
CG14104	dOptix.dVsx	-13.63	0.109	0.27	0.53748384988657	0.48
Kap-alpha1	vdDpp	14.97	0.111	0.02	0.174077655955698	0.15
Kap-alpha1	Hth	9.92	0.111	0.02	0.174077655955698	0.15
Kap-alpha1	Erm_Ey	8.79	0.111	0.02	0.174077655955698	0.15
Kap-alpha1	Hbn_Opa_Slp	8.73	0.111	0.02	0.174077655955698	0.15
Kap-alpha1	Slp_D	8.65	0.111	0.02	0.174077655955698	0.15
Kap-alpha1	vdVsx	7.34	0.111	0.02	0.174077655955698	0.15
Kap-alpha1	vOptix	5.05	0.111	0.02	0.174077655955698	0.15
Kap-alpha1	whole_OPC	4.81	0.111	0.02	0.174077655955698	0.15
Kap-alpha1	vdOptix	4.47	0.111	0.02	0.174077655955698	0.15
Kap-alpha1	dDpp.dOptix	4.29	0.111	0.02	0.174077655955698	0.15
Kap-alpha1	Ey_Hbn	4.06	0.111	0.02	0.174077655955698	0.15
Kap-alpha1	vVsx	2.48	0.111	0.02	0.174077655955698	0.15
Kap-alpha1	dDpp	1.76	0.111	0.02	0.174077655955698	0.15
Kap-alpha1	vVsx.dVsx.dOptix	1.56	0.111	0.02	0.174077655955698	0.15
Kap-alpha1	dOptix	0.97	0.111	0.02	0.174077655955698	0.15
Kap-alpha1	dVsx	0.77	0.111	0.02	0.174077655955698	0.15
Kap-alpha1	D_BarHI	0.5	0.111	0.02	0.174077655955698	0.15
Kap-alpha1	vDpp	0.09	0.111	0.02	0.174077655955698	0.15
Kap-alpha1	vOptix.vVsx.dVsx	0	0.111	0.02	0.174077655955698	0.15
Kap-alpha1	vdDpp.vdOptix	-0.13	0.111	0.02	0.174077655955698	0.15
Kap-alpha1	Hth_Opa	-1.94	0.111	0.02	0.174077655955698	0.15
Kap-alpha1	Notch	-2.14	0.111	0.02	0.174077655955698	0.15
Kap-alpha1	vdOptix.vdVsx	-2.5	0.111	0.02	0.174077655955698	0.15
Kap-alpha1	Opa_Erm	-3.16	0.111	0.02	0.174077655955698	0.15
Kap-alpha1	vOptix.vVsx	-3.53	0.111	0.02	0.174077655955698	0.15
Kap-alpha1	vDpp.vOptix	-7.22	0.111	0.02	0.174077655955698	0.15
Kap-alpha1	dOptix.dVsx	-11.04	0.111	0.02	0.174077655955698	0.15
CG32221	Erm_Ey	8.15	0.089	0.33	0.2	0.42
CG32221	vdVsx	7.24	0.089	0.33	0.2	0.42
CG32221	dOptix.dVsx	7.18	0.089	0.33	0.2	0.42
CG32221	Opa_Erm	3.33	0.089	0.33	0.2	0.42
CG32221	vdOptix.vdVsx	2.7	0.089	0.33	0.2	0.42
CG32221	Slp_D	2.49	0.089	0.33	0.2	0.42
CG32221	Ey_Hbn	2.32	0.089	0.33	0.2	0.42
CG32221	dVsx	0.89	0.089	0.33	0.2	0.42
CG32221	vDpp.vOptix	0.2	0.089	0.33	0.2	0.42
CG32221	dOptix	0	0.089	0.33	0.2	0.42
CG32221	vVsx.dVsx.dOptix	0	0.089	0.33	0.2	0.42
CG32221	vOptix.vVsx.dVsx	0	0.089	0.33	0.2	0.42
CG32221	vdDpp.vdOptix	-0.18	0.089	0.33	0.2	0.42
CG32221	vdDpp	-0.85	0.089	0.33	0.2	0.42
CG32221	vVsx	-1.88	0.089	0.33	0.2	0.42
CG32221	vdOptix	-1.94	0.089	0.33	0.2	0.42
CG32221	Hth_Opa	-2.54	0.089	0.33	0.2	0.42
CG32221	vOptix.vVsx	-3.11	0.089	0.33	0.2	0.42
CG32221	vOptix	-3.52	0.089	0.33	0.2	0.42
CG32221	dDpp	-3.87	0.089	0.33	0.2	0.42
CG32221	whole_OPC	-3.92	0.089	0.33	0.2	0.42
CG32221	D_BarHI	-4.21	0.089	0.33	0.2	0.42
CG32221	vDpp	-5.54	0.089	0.33	0.2	0.42
CG32221	Notch	-5.94	0.089	0.33	0.2	0.42
CG32221	Hth	-6.13	0.089	0.33	0.2	0.42
CG32221	Hbn_Opa_Slp	-7.32	0.089	0.33	0.2	0.42
CG32221	dDpp.dOptix	-8.81	0.089	0.33	0.2	0.42
kto	Hbn_Opa_Slp	11.05	0.071	-0.14	0.53748384988657	0.73
kto	Ey_Hbn	3.73	0.071	-0.14	0.53748384988657	0.73
kto	Hth	3.21	0.071	-0.14	0.53748384988657	0.73
kto	vDpp.vOptix	2.72	0.071	-0.14	0.53748384988657	0.73
kto	D_BarHI	2.28	0.071	-0.14	0.53748384988657	0.73
kto	vdDpp.vdOptix	1.37	0.071	-0.14	0.53748384988657	0.73
kto	Slp_D	1.1	0.071	-0.14	0.53748384988657	0.73
kto	vDpp	0.46	0.071	-0.14	0.53748384988657	0.73
kto	vdDpp	0.42	0.071	-0.14	0.53748384988657	0.73
kto	vdVsx	0.28	0.071	-0.14	0.53748384988657	0.73
kto	vdOptix	0	0.071	-0.14	0.53748384988657	0.73
kto	dOptix	0	0.071	-0.14	0.53748384988657	0.73
kto	vOptix.vVsx.dVsx	0	0.071	-0.14	0.53748384988657	0.73
kto	dDpp.dOptix	-0.48	0.071	-0.14	0.53748384988657	0.73
kto	vOptix.vVsx	-0.84	0.071	-0.14	0.53748384988657	0.73
kto	vVsx.dVsx.dOptix	-0.95	0.071	-0.14	0.53748384988657	0.73
kto	vdOptix.vdVsx	-1.06	0.071	-0.14	0.53748384988657	0.73
kto	Erm_Ey	-1.16	0.071	-0.14	0.53748384988657	0.73
kto	vOptix	-1.18	0.071	-0.14	0.53748384988657	0.73
kto	Opa_Erm	-1.95	0.071	-0.14	0.53748384988657	0.73
kto	Hth_Opa	-2.21	0.071	-0.14	0.53748384988657	0.73
kto	dDpp	-4.87	0.071	-0.14	0.53748384988657	0.73
kto	whole_OPC	-5.69	0.071	-0.14	0.53748384988657	0.73
kto	dVsx	-5.8	0.071	-0.14	0.53748384988657	0.73
kto	Notch	-11.72	0.071	-0.14	0.53748384988657	0.73
kto	vVsx	-11.93	0.071	-0.14	0.53748384988657	0.73
kto	dOptix.dVsx	-13.74	0.071	-0.14	0.53748384988657	0.73
CG8004	dDpp.dOptix	25.66	0.095	-0.07	1	0.88
CG8004	dVsx	7.7	0.095	-0.07	1	0.88
CG8004	vdDpp.vdOptix	5.8	0.095	-0.07	1	0.88
CG8004	dOptix.dVsx	2.72	0.095	-0.07	1	0.88
CG8004	vdVsx	2.63	0.095	-0.07	1	0.88
CG8004	Hth_Opa	2.03	0.095	-0.07	1	0.88
CG8004	Hth	1.6	0.095	-0.07	1	0.88
CG8004	Opa_Erm	1.43	0.095	-0.07	1	0.88
CG8004	dDpp	0	0.095	-0.07	1	0.88
CG8004	vdOptix	0	0.095	-0.07	1	0.88
CG8004	dOptix	0	0.095	-0.07	1	0.88
CG8004	vOptix.vVsx.dVsx	0	0.095	-0.07	1	0.88
CG8004	vDpp	-0.21	0.095	-0.07	1	0.88
CG8004	Erm_Ey	-0.27	0.095	-0.07	1	0.88
CG8004	Hbn_Opa_Slp	-0.83	0.095	-0.07	1	0.88
CG8004	vOptix.vVsx	-2.26	0.095	-0.07	1	0.88
CG8004	whole_OPC	-2.59	0.095	-0.07	1	0.88
CG8004	Ey_Hbn	-2.93	0.095	-0.07	1	0.88
CG8004	vDpp.vOptix	-3.09	0.095	-0.07	1	0.88
CG8004	vdOptix.vdVsx	-4.98	0.095	-0.07	1	0.88
CG8004	vOptix	-6.13	0.095	-0.07	1	0.88
CG8004	D_BarHI	-6.16	0.095	-0.07	1	0.88
CG8004	vVsx.dVsx.dOptix	-6.66	0.095	-0.07	1	0.88
CG8004	Slp_D	-7.79	0.095	-0.07	1	0.88
CG8004	vVsx	-8.61	0.095	-0.07	1	0.88
CG8004	Notch	-8.9	0.095	-0.07	1	0.88
CG8004	vdDpp	-12.34	0.095	-0.07	1	0.88
Ac76E	vOptix	11.12	0.045	-0.31	-0.0666666666666667	0.83
Ac76E	Notch	7.65	0.045	-0.31	-0.0666666666666667	0.83
Ac76E	dDpp.dOptix	3.87	0.045	-0.31	-0.0666666666666667	0.83
Ac76E	Hth	3.4	0.045	-0.31	-0.0666666666666667	0.83
Ac76E	Slp_D	3.33	0.045	-0.31	-0.0666666666666667	0.83
Ac76E	Hbn_Opa_Slp	2.42	0.045	-0.31	-0.0666666666666667	0.83
Ac76E	vDpp	1.81	0.045	-0.31	-0.0666666666666667	0.83
Ac76E	vVsx	1.31	0.045	-0.31	-0.0666666666666667	0.83
Ac76E	Opa_Erm	0.77	0.045	-0.31	-0.0666666666666667	0.83
Ac76E	vdDpp.vdOptix	0.75	0.045	-0.31	-0.0666666666666667	0.83
Ac76E	D_BarHI	0.13	0.045	-0.31	-0.0666666666666667	0.83
Ac76E	vVsx.dVsx.dOptix	0	0.045	-0.31	-0.0666666666666667	0.83
Ac76E	vOptix.vVsx.dVsx	0	0.045	-0.31	-0.0666666666666667	0.83
Ac76E	dOptix	-0.76	0.045	-0.31	-0.0666666666666667	0.83
Ac76E	vdDpp	-0.82	0.045	-0.31	-0.0666666666666667	0.83
Ac76E	dDpp	-1.09	0.045	-0.31	-0.0666666666666667	0.83
Ac76E	Erm_Ey	-1.63	0.045	-0.31	-0.0666666666666667	0.83
Ac76E	vOptix.vVsx	-2.3	0.045	-0.31	-0.0666666666666667	0.83
Ac76E	vdVsx	-2.33	0.045	-0.31	-0.0666666666666667	0.83
Ac76E	vdOptix	-2.81	0.045	-0.31	-0.0666666666666667	0.83
Ac76E	whole_OPC	-2.82	0.045	-0.31	-0.0666666666666667	0.83
Ac76E	Ey_Hbn	-3.1	0.045	-0.31	-0.0666666666666667	0.83
Ac76E	dOptix.dVsx	-3.28	0.045	-0.31	-0.0666666666666667	0.83
Ac76E	vdOptix.vdVsx	-3.68	0.045	-0.31	-0.0666666666666667	0.83
Ac76E	vDpp.vOptix	-4.24	0.045	-0.31	-0.0666666666666667	0.83
Ac76E	dVsx	-5.22	0.045	-0.31	-0.0666666666666667	0.83
Ac76E	Hth_Opa	-5.44	0.045	-0.31	-0.0666666666666667	0.83
CG7668	vDpp.vOptix	14.87	0.169	-0.2	0.149071198499986	0.07
CG7668	vdDpp	6.41	0.169	-0.2	0.149071198499986	0.07
CG7668	vOptix	5.11	0.169	-0.2	0.149071198499986	0.07
CG7668	vdDpp.vdOptix	4.2	0.169	-0.2	0.149071198499986	0.07
CG7668	Ey_Hbn	4.18	0.169	-0.2	0.149071198499986	0.07
CG7668	vdVsx	2.64	0.169	-0.2	0.149071198499986	0.07
CG7668	Erm_Ey	2.1	0.169	-0.2	0.149071198499986	0.07
CG7668	vVsx.dVsx.dOptix	0.23	0.169	-0.2	0.149071198499986	0.07
CG7668	Slp_D	0.13	0.169	-0.2	0.149071198499986	0.07
CG7668	vVsx	0	0.169	-0.2	0.149071198499986	0.07
CG7668	vOptix.vVsx.dVsx	0	0.169	-0.2	0.149071198499986	0.07
CG7668	dOptix	-0.31	0.169	-0.2	0.149071198499986	0.07
CG7668	Opa_Erm	-0.45	0.169	-0.2	0.149071198499986	0.07
CG7668	Hth_Opa	-0.68	0.169	-0.2	0.149071198499986	0.07
CG7668	vDpp	-0.87	0.169	-0.2	0.149071198499986	0.07
CG7668	dVsx	-0.89	0.169	-0.2	0.149071198499986	0.07
CG7668	vdOptix.vdVsx	-0.99	0.169	-0.2	0.149071198499986	0.07
CG7668	Notch	-1.04	0.169	-0.2	0.149071198499986	0.07
CG7668	dDpp	-1.64	0.169	-0.2	0.149071198499986	0.07
CG7668	dDpp.dOptix	-1.89	0.169	-0.2	0.149071198499986	0.07
CG7668	whole_OPC	-3.24	0.169	-0.2	0.149071198499986	0.07
CG7668	Hbn_Opa_Slp	-3.52	0.169	-0.2	0.149071198499986	0.07
CG7668	dOptix.dVsx	-4.55	0.169	-0.2	0.149071198499986	0.07
CG7668	Hth	-5.46	0.169	-0.2	0.149071198499986	0.07
CG7668	D_BarHI	-6.12	0.169	-0.2	0.149071198499986	0.07
CG7668	vdOptix	-7.44	0.169	-0.2	0.149071198499986	0.07
CG7668	vOptix.vVsx	-7.47	0.169	-0.2	0.149071198499986	0.07
kug	vdOptix	16.89	0.336	-0.45	0.0924500327042048	0.7
kug	dOptix.dVsx	14.79	0.336	-0.45	0.0924500327042048	0.7
kug	vOptix.vVsx	13.67	0.336	-0.45	0.0924500327042048	0.7
kug	Ey_Hbn	8.32	0.336	-0.45	0.0924500327042048	0.7
kug	vdOptix.vdVsx	8.27	0.336	-0.45	0.0924500327042048	0.7
kug	dVsx	8.23	0.336	-0.45	0.0924500327042048	0.7
kug	Hbn_Opa_Slp	6.91	0.336	-0.45	0.0924500327042048	0.7
kug	vDpp.vOptix	4.27	0.336	-0.45	0.0924500327042048	0.7
kug	Hth	2.41	0.336	-0.45	0.0924500327042048	0.7
kug	Opa_Erm	0.88	0.336	-0.45	0.0924500327042048	0.7
kug	vOptix	0.29	0.336	-0.45	0.0924500327042048	0.7
kug	dOptix	0	0.336	-0.45	0.0924500327042048	0.7
kug	vOptix.vVsx.dVsx	0	0.336	-0.45	0.0924500327042048	0.7
kug	dDpp.dOptix	-0.54	0.336	-0.45	0.0924500327042048	0.7
kug	vVsx.dVsx.dOptix	-0.61	0.336	-0.45	0.0924500327042048	0.7
kug	D_BarHI	-0.83	0.336	-0.45	0.0924500327042048	0.7
kug	vDpp	-1	0.336	-0.45	0.0924500327042048	0.7
kug	vdDpp.vdOptix	-1.04	0.336	-0.45	0.0924500327042048	0.7
kug	Hth_Opa	-1.29	0.336	-0.45	0.0924500327042048	0.7
kug	Notch	-2.02	0.336	-0.45	0.0924500327042048	0.7
kug	whole_OPC	-5.23	0.336	-0.45	0.0924500327042048	0.7
kug	dDpp	-6.39	0.336	-0.45	0.0924500327042048	0.7
kug	Erm_Ey	-6.61	0.336	-0.45	0.0924500327042048	0.7
kug	vdVsx	-8.63	0.336	-0.45	0.0924500327042048	0.7
kug	Slp_D	-8.75	0.336	-0.45	0.0924500327042048	0.7
kug	vdDpp	-9.28	0.336	-0.45	0.0924500327042048	0.7
kug	vVsx	-16.38	0.336	-0.45	0.0924500327042048	0.7
sNPF-R	vDpp	13.35	0.561	-0.04	0.323875137815648	0.26
sNPF-R	Notch	8.25	0.561	-0.04	0.323875137815648	0.26
sNPF-R	vdVsx	7.3	0.561	-0.04	0.323875137815648	0.26
sNPF-R	Slp_D	6.34	0.561	-0.04	0.323875137815648	0.26
sNPF-R	vOptix	4.61	0.561	-0.04	0.323875137815648	0.26
sNPF-R	Ey_Hbn	4.54	0.561	-0.04	0.323875137815648	0.26
sNPF-R	Hbn_Opa_Slp	3.9	0.561	-0.04	0.323875137815648	0.26
sNPF-R	dOptix	3.56	0.561	-0.04	0.323875137815648	0.26
sNPF-R	dDpp.dOptix	3.02	0.561	-0.04	0.323875137815648	0.26
sNPF-R	vdDpp	2.91	0.561	-0.04	0.323875137815648	0.26
sNPF-R	Hth_Opa	2.44	0.561	-0.04	0.323875137815648	0.26
sNPF-R	vdDpp.vdOptix	2.04	0.561	-0.04	0.323875137815648	0.26
sNPF-R	vdOptix.vdVsx	1.94	0.561	-0.04	0.323875137815648	0.26
sNPF-R	dDpp	0	0.561	-0.04	0.323875137815648	0.26
sNPF-R	vVsx	0	0.561	-0.04	0.323875137815648	0.26
sNPF-R	vOptix.vVsx.dVsx	0	0.561	-0.04	0.323875137815648	0.26
sNPF-R	Hth	-1.15	0.561	-0.04	0.323875137815648	0.26
sNPF-R	Opa_Erm	-1.34	0.561	-0.04	0.323875137815648	0.26
sNPF-R	D_BarHI	-1.46	0.561	-0.04	0.323875137815648	0.26
sNPF-R	Erm_Ey	-1.57	0.561	-0.04	0.323875137815648	0.26
sNPF-R	dVsx	-1.58	0.561	-0.04	0.323875137815648	0.26
sNPF-R	vdOptix	-1.82	0.561	-0.04	0.323875137815648	0.26
sNPF-R	vOptix.vVsx	-1.96	0.561	-0.04	0.323875137815648	0.26
sNPF-R	vDpp.vOptix	-2.02	0.561	-0.04	0.323875137815648	0.26
sNPF-R	whole_OPC	-3.51	0.561	-0.04	0.323875137815648	0.26
sNPF-R	vVsx.dVsx.dOptix	-5.15	0.561	-0.04	0.323875137815648	0.26
sNPF-R	dOptix.dVsx	-8.58	0.561	-0.04	0.323875137815648	0.26
CG14186	Erm_Ey	4.53	0.191	0.01	0.0975900072948533	0.01
CG14186	dVsx	4.23	0.191	0.01	0.0975900072948533	0.01
CG14186	Hbn_Opa_Slp	3.46	0.191	0.01	0.0975900072948533	0.01
CG14186	Ey_Hbn	2.62	0.191	0.01	0.0975900072948533	0.01
CG14186	D_BarHI	1.88	0.191	0.01	0.0975900072948533	0.01
CG14186	vdOptix.vdVsx	1.39	0.191	0.01	0.0975900072948533	0.01
CG14186	vdDpp.vdOptix	1.31	0.191	0.01	0.0975900072948533	0.01
CG14186	Notch	0.53	0.191	0.01	0.0975900072948533	0.01
CG14186	dDpp	0	0.191	0.01	0.0975900072948533	0.01
CG14186	dOptix	0	0.191	0.01	0.0975900072948533	0.01
CG14186	vVsx	0	0.191	0.01	0.0975900072948533	0.01
CG14186	vOptix.vVsx.dVsx	0	0.191	0.01	0.0975900072948533	0.01
CG14186	vdVsx	-0.5	0.191	0.01	0.0975900072948533	0.01
CG14186	dDpp.dOptix	-0.88	0.191	0.01	0.0975900072948533	0.01
CG14186	Opa_Erm	-0.94	0.191	0.01	0.0975900072948533	0.01
CG14186	vVsx.dVsx.dOptix	-1.64	0.191	0.01	0.0975900072948533	0.01
CG14186	Hth_Opa	-1.83	0.191	0.01	0.0975900072948533	0.01
CG14186	vDpp	-2.14	0.191	0.01	0.0975900072948533	0.01
CG14186	vDpp.vOptix	-2.85	0.191	0.01	0.0975900072948533	0.01
CG14186	vdOptix	-3.64	0.191	0.01	0.0975900072948533	0.01
CG14186	vOptix.vVsx	-4.63	0.191	0.01	0.0975900072948533	0.01
CG14186	Hth	-5.73	0.191	0.01	0.0975900072948533	0.01
CG14186	vdDpp	-6.08	0.191	0.01	0.0975900072948533	0.01
CG14186	dOptix.dVsx	-6.16	0.191	0.01	0.0975900072948533	0.01
CG14186	whole_OPC	-6.6	0.191	0.01	0.0975900072948533	0.01
CG14186	vOptix	-8.85	0.191	0.01	0.0975900072948533	0.01
CG14186	Slp_D	-9.25	0.191	0.01	0.0975900072948533	0.01
CG42674	Ey_Hbn	19.99	0.479	0.35	0.0975900072948533	0.94
CG42674	Hth_Opa	17.06	0.479	0.35	0.0975900072948533	0.94
CG42674	vdOptix.vdVsx	8.54	0.479	0.35	0.0975900072948533	0.94
CG42674	whole_OPC	8.2	0.479	0.35	0.0975900072948533	0.94
CG42674	Slp_D	7.21	0.479	0.35	0.0975900072948533	0.94
CG42674	Hbn_Opa_Slp	6.66	0.479	0.35	0.0975900072948533	0.94
CG42674	Notch	5.48	0.479	0.35	0.0975900072948533	0.94
CG42674	D_BarHI	4.93	0.479	0.35	0.0975900072948533	0.94
CG42674	vdOptix	3.45	0.479	0.35	0.0975900072948533	0.94
CG42674	vdVsx	2.33	0.479	0.35	0.0975900072948533	0.94
CG42674	vVsx.dVsx.dOptix	0	0.479	0.35	0.0975900072948533	0.94
CG42674	vOptix.vVsx.dVsx	0	0.479	0.35	0.0975900072948533	0.94
CG42674	vDpp	-0.3	0.479	0.35	0.0975900072948533	0.94
CG42674	dOptix.dVsx	-0.55	0.479	0.35	0.0975900072948533	0.94
CG42674	vOptix	-0.7	0.479	0.35	0.0975900072948533	0.94
CG42674	dVsx	-0.99	0.479	0.35	0.0975900072948533	0.94
CG42674	vdDpp.vdOptix	-1.36	0.479	0.35	0.0975900072948533	0.94
CG42674	vVsx	-1.56	0.479	0.35	0.0975900072948533	0.94
CG42674	vOptix.vVsx	-2.89	0.479	0.35	0.0975900072948533	0.94
CG42674	Opa_Erm	-3.48	0.479	0.35	0.0975900072948533	0.94
CG42674	Hth	-4.07	0.479	0.35	0.0975900072948533	0.94
CG42674	Erm_Ey	-4.69	0.479	0.35	0.0975900072948533	0.94
CG42674	dDpp	-5.23	0.479	0.35	0.0975900072948533	0.94
CG42674	dDpp.dOptix	-6.89	0.479	0.35	0.0975900072948533	0.94
CG42674	dOptix	-7.58	0.479	0.35	0.0975900072948533	0.94
CG42674	vdDpp	-8.22	0.479	0.35	0.0975900072948533	0.94
CG42674	vDpp.vOptix	-12.21	0.479	0.35	0.0975900072948533	0.94
Su(var)3-3	Hth	18.4	0.126	0.24	0.29277002188456	0.37
Su(var)3-3	vdVsx	9.46	0.126	0.24	0.29277002188456	0.37
Su(var)3-3	Notch	5.32	0.126	0.24	0.29277002188456	0.37
Su(var)3-3	vDpp	3.04	0.126	0.24	0.29277002188456	0.37
Su(var)3-3	dVsx	2.93	0.126	0.24	0.29277002188456	0.37
Su(var)3-3	vOptix	1.78	0.126	0.24	0.29277002188456	0.37
Su(var)3-3	dOptix.dVsx	0.78	0.126	0.24	0.29277002188456	0.37
Su(var)3-3	vdDpp.vdOptix	0.41	0.126	0.24	0.29277002188456	0.37
Su(var)3-3	Ey_Hbn	0.2	0.126	0.24	0.29277002188456	0.37
Su(var)3-3	dDpp	0	0.126	0.24	0.29277002188456	0.37
Su(var)3-3	vdOptix.vdVsx	0	0.126	0.24	0.29277002188456	0.37
Su(var)3-3	vVsx.dVsx.dOptix	0	0.126	0.24	0.29277002188456	0.37
Su(var)3-3	vOptix.vVsx.dVsx	0	0.126	0.24	0.29277002188456	0.37
Su(var)3-3	vdDpp	-0.62	0.126	0.24	0.29277002188456	0.37
Su(var)3-3	dDpp.dOptix	-0.94	0.126	0.24	0.29277002188456	0.37
Su(var)3-3	dOptix	-1.19	0.126	0.24	0.29277002188456	0.37
Su(var)3-3	Hbn_Opa_Slp	-1.95	0.126	0.24	0.29277002188456	0.37
Su(var)3-3	Opa_Erm	-2.63	0.126	0.24	0.29277002188456	0.37
Su(var)3-3	Slp_D	-2.76	0.126	0.24	0.29277002188456	0.37
Su(var)3-3	vVsx	-2.95	0.126	0.24	0.29277002188456	0.37
Su(var)3-3	vOptix.vVsx	-3.1	0.126	0.24	0.29277002188456	0.37
Su(var)3-3	Hth_Opa	-3.26	0.126	0.24	0.29277002188456	0.37
Su(var)3-3	Erm_Ey	-4.2	0.126	0.24	0.29277002188456	0.37
Su(var)3-3	whole_OPC	-7.25	0.126	0.24	0.29277002188456	0.37
Su(var)3-3	vDpp.vOptix	-7.29	0.126	0.24	0.29277002188456	0.37
Su(var)3-3	D_BarHI	-8.09	0.126	0.24	0.29277002188456	0.37
Su(var)3-3	vdOptix	-14.03	0.126	0.24	0.29277002188456	0.37
CG17233	Hbn_Opa_Slp	18.98	0.154	-0.34	0.254823595718813	0.32
CG17233	Notch	18.69	0.154	-0.34	0.254823595718813	0.32
CG17233	D_BarHI	12.48	0.154	-0.34	0.254823595718813	0.32
CG17233	vDpp	10.76	0.154	-0.34	0.254823595718813	0.32
CG17233	vDpp.vOptix	8.66	0.154	-0.34	0.254823595718813	0.32
CG17233	dOptix.dVsx	5.82	0.154	-0.34	0.254823595718813	0.32
CG17233	vdVsx	3.69	0.154	-0.34	0.254823595718813	0.32
CG17233	whole_OPC	3.54	0.154	-0.34	0.254823595718813	0.32
CG17233	dVsx	3.24	0.154	-0.34	0.254823595718813	0.32
CG17233	vdDpp.vdOptix	3.03	0.154	-0.34	0.254823595718813	0.32
CG17233	vVsx	2.93	0.154	-0.34	0.254823595718813	0.32
CG17233	Opa_Erm	2.58	0.154	-0.34	0.254823595718813	0.32
CG17233	vOptix.vVsx	1.01	0.154	-0.34	0.254823595718813	0.32
CG17233	dDpp	0.99	0.154	-0.34	0.254823595718813	0.32
CG17233	dDpp.dOptix	0.86	0.154	-0.34	0.254823595718813	0.32
CG17233	Hth	0.48	0.154	-0.34	0.254823595718813	0.32
CG17233	vVsx.dVsx.dOptix	0	0.154	-0.34	0.254823595718813	0.32
CG17233	vOptix.vVsx.dVsx	0	0.154	-0.34	0.254823595718813	0.32
CG17233	Ey_Hbn	-0.77	0.154	-0.34	0.254823595718813	0.32
CG17233	vdOptix.vdVsx	-2.49	0.154	-0.34	0.254823595718813	0.32
CG17233	vdOptix	-3.16	0.154	-0.34	0.254823595718813	0.32
CG17233	Erm_Ey	-5.13	0.154	-0.34	0.254823595718813	0.32
CG17233	dOptix	-5.35	0.154	-0.34	0.254823595718813	0.32
CG17233	Slp_D	-5.96	0.154	-0.34	0.254823595718813	0.32
CG17233	Hth_Opa	-6.42	0.154	-0.34	0.254823595718813	0.32
CG17233	vOptix	-6.91	0.154	-0.34	0.254823595718813	0.32
CG17233	vdDpp	-8.06	0.154	-0.34	0.254823595718813	0.32
CG6951	Ey_Hbn	7	0.069	-0.18	0.0975900072948533	0.09
CG6951	vDpp	5.48	0.069	-0.18	0.0975900072948533	0.09
CG6951	vdOptix	1.37	0.069	-0.18	0.0975900072948533	0.09
CG6951	Hth_Opa	0.28	0.069	-0.18	0.0975900072948533	0.09
CG6951	vVsx	0	0.069	-0.18	0.0975900072948533	0.09
CG6951	vOptix.vVsx.dVsx	0	0.069	-0.18	0.0975900072948533	0.09
CG6951	vOptix	-0.11	0.069	-0.18	0.0975900072948533	0.09
CG6951	dOptix.dVsx	-0.12	0.069	-0.18	0.0975900072948533	0.09
CG6951	vdVsx	-0.32	0.069	-0.18	0.0975900072948533	0.09
CG6951	vVsx.dVsx.dOptix	-0.63	0.069	-0.18	0.0975900072948533	0.09
CG6951	dOptix	-0.69	0.069	-0.18	0.0975900072948533	0.09
CG6951	dDpp.dOptix	-0.84	0.069	-0.18	0.0975900072948533	0.09
CG6951	vOptix.vVsx	-0.88	0.069	-0.18	0.0975900072948533	0.09
CG6951	vdOptix.vdVsx	-1.04	0.069	-0.18	0.0975900072948533	0.09
CG6951	dVsx	-1.31	0.069	-0.18	0.0975900072948533	0.09
CG6951	D_BarHI	-1.41	0.069	-0.18	0.0975900072948533	0.09
CG6951	Notch	-1.73	0.069	-0.18	0.0975900072948533	0.09
CG6951	Erm_Ey	-1.8	0.069	-0.18	0.0975900072948533	0.09
CG6951	Hth	-1.88	0.069	-0.18	0.0975900072948533	0.09
CG6951	Slp_D	-1.99	0.069	-0.18	0.0975900072948533	0.09
CG6951	vDpp.vOptix	-2.19	0.069	-0.18	0.0975900072948533	0.09
CG6951	vdDpp.vdOptix	-2.43	0.069	-0.18	0.0975900072948533	0.09
CG6951	Opa_Erm	-3.69	0.069	-0.18	0.0975900072948533	0.09
CG6951	dDpp	-4.77	0.069	-0.18	0.0975900072948533	0.09
CG6951	Hbn_Opa_Slp	-6.97	0.069	-0.18	0.0975900072948533	0.09
CG6951	vdDpp	-14.52	0.069	-0.18	0.0975900072948533	0.09
CG6951	whole_OPC	-16.4	0.069	-0.18	0.0975900072948533	0.09
gogo	Slp_D	11.18	0.234	0.13	0.487950036474267	0.74
gogo	dDpp.dOptix	6.45	0.234	0.13	0.487950036474267	0.74
gogo	vdVsx	5.28	0.234	0.13	0.487950036474267	0.74
gogo	Hth	4.03	0.234	0.13	0.487950036474267	0.74
gogo	dOptix.dVsx	2.98	0.234	0.13	0.487950036474267	0.74
gogo	Erm_Ey	2.08	0.234	0.13	0.487950036474267	0.74
gogo	dOptix	0	0.234	0.13	0.487950036474267	0.74
gogo	vOptix.vVsx	0	0.234	0.13	0.487950036474267	0.74
gogo	vVsx.dVsx.dOptix	0	0.234	0.13	0.487950036474267	0.74
gogo	vOptix.vVsx.dVsx	0	0.234	0.13	0.487950036474267	0.74
gogo	vdDpp.vdOptix	-0.39	0.234	0.13	0.487950036474267	0.74
gogo	vdOptix.vdVsx	-1.83	0.234	0.13	0.487950036474267	0.74
gogo	vDpp	-1.84	0.234	0.13	0.487950036474267	0.74
gogo	dDpp	-1.96	0.234	0.13	0.487950036474267	0.74
gogo	vOptix	-2.06	0.234	0.13	0.487950036474267	0.74
gogo	vdOptix	-2.11	0.234	0.13	0.487950036474267	0.74
gogo	dVsx	-2.17	0.234	0.13	0.487950036474267	0.74
gogo	vDpp.vOptix	-2.37	0.234	0.13	0.487950036474267	0.74
gogo	Hbn_Opa_Slp	-2.74	0.234	0.13	0.487950036474267	0.74
gogo	Hth_Opa	-2.97	0.234	0.13	0.487950036474267	0.74
gogo	whole_OPC	-3.32	0.234	0.13	0.487950036474267	0.74
gogo	Ey_Hbn	-3.69	0.234	0.13	0.487950036474267	0.74
gogo	Opa_Erm	-3.78	0.234	0.13	0.487950036474267	0.74
gogo	Notch	-8.83	0.234	0.13	0.487950036474267	0.74
gogo	vdDpp	-9.32	0.234	0.13	0.487950036474267	0.74
gogo	D_BarHI	-10.05	0.234	0.13	0.487950036474267	0.74
gogo	vVsx	-14.04	0.234	0.13	0.487950036474267	0.74
Pex23	vOptix.vVsx	2.53	0.049	-0.12	-0.0666666666666667	0.44
Pex23	Erm_Ey	1.99	0.049	-0.12	-0.0666666666666667	0.44
Pex23	Ey_Hbn	1.52	0.049	-0.12	-0.0666666666666667	0.44
Pex23	dVsx	0.72	0.049	-0.12	-0.0666666666666667	0.44
Pex23	Opa_Erm	0.67	0.049	-0.12	-0.0666666666666667	0.44
Pex23	vdDpp.vdOptix	0.21	0.049	-0.12	-0.0666666666666667	0.44
Pex23	vVsx.dVsx.dOptix	0.19	0.049	-0.12	-0.0666666666666667	0.44
Pex23	dOptix	0	0.049	-0.12	-0.0666666666666667	0.44
Pex23	vOptix.vVsx.dVsx	0	0.049	-0.12	-0.0666666666666667	0.44
Pex23	Hth_Opa	-0.29	0.049	-0.12	-0.0666666666666667	0.44
Pex23	dDpp.dOptix	-1.77	0.049	-0.12	-0.0666666666666667	0.44
Pex23	dDpp	-2.02	0.049	-0.12	-0.0666666666666667	0.44
Pex23	D_BarHI	-2.14	0.049	-0.12	-0.0666666666666667	0.44
Pex23	vdVsx	-2.93	0.049	-0.12	-0.0666666666666667	0.44
Pex23	vdDpp	-3.03	0.049	-0.12	-0.0666666666666667	0.44
Pex23	dOptix.dVsx	-3.12	0.049	-0.12	-0.0666666666666667	0.44
Pex23	Notch	-3.54	0.049	-0.12	-0.0666666666666667	0.44
Pex23	vDpp	-4.22	0.049	-0.12	-0.0666666666666667	0.44
Pex23	vDpp.vOptix	-4.66	0.049	-0.12	-0.0666666666666667	0.44
Pex23	vOptix	-4.95	0.049	-0.12	-0.0666666666666667	0.44
Pex23	Slp_D	-5.03	0.049	-0.12	-0.0666666666666667	0.44
Pex23	vdOptix	-5.73	0.049	-0.12	-0.0666666666666667	0.44
Pex23	whole_OPC	-5.76	0.049	-0.12	-0.0666666666666667	0.44
Pex23	Hbn_Opa_Slp	-6.28	0.049	-0.12	-0.0666666666666667	0.44
Pex23	vVsx	-7.91	0.049	-0.12	-0.0666666666666667	0.44
Pex23	Hth	-8.22	0.049	-0.12	-0.0666666666666667	0.44
Pex23	vdOptix.vdVsx	-10.89	0.049	-0.12	-0.0666666666666667	0.44
CG6597	Notch	10.42	0.167	-0.05	-0.0666666666666667	0.84
CG6597	Hbn_Opa_Slp	7.38	0.167	-0.05	-0.0666666666666667	0.84
CG6597	vOptix.vVsx	5.55	0.167	-0.05	-0.0666666666666667	0.84
CG6597	Opa_Erm	5.33	0.167	-0.05	-0.0666666666666667	0.84
CG6597	vVsx	5.26	0.167	-0.05	-0.0666666666666667	0.84
CG6597	vdDpp	5.2	0.167	-0.05	-0.0666666666666667	0.84
CG6597	vVsx.dVsx.dOptix	2.81	0.167	-0.05	-0.0666666666666667	0.84
CG6597	Hth	1.55	0.167	-0.05	-0.0666666666666667	0.84
CG6597	Slp_D	1.09	0.167	-0.05	-0.0666666666666667	0.84
CG6597	vdVsx	0.73	0.167	-0.05	-0.0666666666666667	0.84
CG6597	vDpp	0.18	0.167	-0.05	-0.0666666666666667	0.84
CG6597	dDpp	0	0.167	-0.05	-0.0666666666666667	0.84
CG6597	vdOptix	0	0.167	-0.05	-0.0666666666666667	0.84
CG6597	dOptix	0	0.167	-0.05	-0.0666666666666667	0.84
CG6597	vOptix.vVsx.dVsx	0	0.167	-0.05	-0.0666666666666667	0.84
CG6597	Erm_Ey	-0.95	0.167	-0.05	-0.0666666666666667	0.84
CG6597	vdOptix.vdVsx	-0.97	0.167	-0.05	-0.0666666666666667	0.84
CG6597	Hth_Opa	-1.43	0.167	-0.05	-0.0666666666666667	0.84
CG6597	dDpp.dOptix	-2.94	0.167	-0.05	-0.0666666666666667	0.84
CG6597	whole_OPC	-3.42	0.167	-0.05	-0.0666666666666667	0.84
CG6597	vdDpp.vdOptix	-3.86	0.167	-0.05	-0.0666666666666667	0.84
CG6597	vOptix	-4.32	0.167	-0.05	-0.0666666666666667	0.84
CG6597	dVsx	-5.65	0.167	-0.05	-0.0666666666666667	0.84
CG6597	Ey_Hbn	-7.37	0.167	-0.05	-0.0666666666666667	0.84
CG6597	vDpp.vOptix	-7.57	0.167	-0.05	-0.0666666666666667	0.84
CG6597	dOptix.dVsx	-11.36	0.167	-0.05	-0.0666666666666667	0.84
CG6597	D_BarHI	-13.33	0.167	-0.05	-0.0666666666666667	0.84
CG32225	D_BarHI	9	0.077	0.11	0.786795792469443	0.52
CG32225	Slp_D	8.62	0.077	0.11	0.786795792469443	0.52
CG32225	vOptix	4.69	0.077	0.11	0.786795792469443	0.52
CG32225	Hbn_Opa_Slp	4.22	0.077	0.11	0.786795792469443	0.52
CG32225	vOptix.vVsx	1.58	0.077	0.11	0.786795792469443	0.52
CG32225	Hth	1.3	0.077	0.11	0.786795792469443	0.52
CG32225	dDpp	0	0.077	0.11	0.786795792469443	0.52
CG32225	dVsx	0	0.077	0.11	0.786795792469443	0.52
CG32225	vOptix.vVsx.dVsx	0	0.077	0.11	0.786795792469443	0.52
CG32225	Opa_Erm	-0.28	0.077	0.11	0.786795792469443	0.52
CG32225	vdVsx	-0.32	0.077	0.11	0.786795792469443	0.52
CG32225	whole_OPC	-0.33	0.077	0.11	0.786795792469443	0.52
CG32225	dOptix	-0.42	0.077	0.11	0.786795792469443	0.52
CG32225	Ey_Hbn	-1.05	0.077	0.11	0.786795792469443	0.52
CG32225	vdDpp.vdOptix	-1.14	0.077	0.11	0.786795792469443	0.52
CG32225	vDpp	-1.8	0.077	0.11	0.786795792469443	0.52
CG32225	vVsx.dVsx.dOptix	-2.05	0.077	0.11	0.786795792469443	0.52
CG32225	vVsx	-2.96	0.077	0.11	0.786795792469443	0.52
CG32225	dDpp.dOptix	-3.29	0.077	0.11	0.786795792469443	0.52
CG32225	vDpp.vOptix	-4.32	0.077	0.11	0.786795792469443	0.52
CG32225	vdOptix.vdVsx	-4.41	0.077	0.11	0.786795792469443	0.52
CG32225	Notch	-4.52	0.077	0.11	0.786795792469443	0.52
CG32225	vdOptix	-4.67	0.077	0.11	0.786795792469443	0.52
CG32225	Hth_Opa	-5.39	0.077	0.11	0.786795792469443	0.52
CG32225	Erm_Ey	-6.02	0.077	0.11	0.786795792469443	0.52
CG32225	dOptix.dVsx	-8.33	0.077	0.11	0.786795792469443	0.52
CG32225	vdDpp	-10.38	0.077	0.11	0.786795792469443	0.52
eRF1	Hth	13.25	0.179	0.08	0.0975900072948533	0.21
eRF1	vdVsx	2.69	0.179	0.08	0.0975900072948533	0.21
eRF1	Hbn_Opa_Slp	2.5	0.179	0.08	0.0975900072948533	0.21
eRF1	D_BarHI	2.19	0.179	0.08	0.0975900072948533	0.21
eRF1	vOptix	2.09	0.179	0.08	0.0975900072948533	0.21
eRF1	Erm_Ey	1.87	0.179	0.08	0.0975900072948533	0.21
eRF1	vdDpp.vdOptix	1.31	0.179	0.08	0.0975900072948533	0.21
eRF1	vDpp	0.96	0.179	0.08	0.0975900072948533	0.21
eRF1	vVsx.dVsx.dOptix	0.08	0.179	0.08	0.0975900072948533	0.21
eRF1	dDpp	0	0.179	0.08	0.0975900072948533	0.21
eRF1	dOptix	0	0.179	0.08	0.0975900072948533	0.21
eRF1	vVsx	0	0.179	0.08	0.0975900072948533	0.21
eRF1	vOptix.vVsx.dVsx	0	0.179	0.08	0.0975900072948533	0.21
eRF1	vdOptix.vdVsx	-0.04	0.179	0.08	0.0975900072948533	0.21
eRF1	vdDpp	-0.18	0.179	0.08	0.0975900072948533	0.21
eRF1	vdOptix	-0.71	0.179	0.08	0.0975900072948533	0.21
eRF1	vOptix.vVsx	-1.06	0.179	0.08	0.0975900072948533	0.21
eRF1	dVsx	-1.51	0.179	0.08	0.0975900072948533	0.21
eRF1	Ey_Hbn	-1.92	0.179	0.08	0.0975900072948533	0.21
eRF1	Slp_D	-2.15	0.179	0.08	0.0975900072948533	0.21
eRF1	dDpp.dOptix	-2.32	0.179	0.08	0.0975900072948533	0.21
eRF1	vDpp.vOptix	-2.93	0.179	0.08	0.0975900072948533	0.21
eRF1	whole_OPC	-3.07	0.179	0.08	0.0975900072948533	0.21
eRF1	Opa_Erm	-3.48	0.179	0.08	0.0975900072948533	0.21
eRF1	Hth_Opa	-3.9	0.179	0.08	0.0975900072948533	0.21
eRF1	Notch	-7.3	0.179	0.08	0.0975900072948533	0.21
eRF1	dOptix.dVsx	-9.54	0.179	0.08	0.0975900072948533	0.21
kin17	Opa_Erm	13.13	0.108	0.2	0.0666666666666667	0.01
kin17	dDpp.dOptix	5.49	0.108	0.2	0.0666666666666667	0.01
kin17	dDpp	5.12	0.108	0.2	0.0666666666666667	0.01
kin17	vDpp.vOptix	4.51	0.108	0.2	0.0666666666666667	0.01
kin17	vdDpp	3.7	0.108	0.2	0.0666666666666667	0.01
kin17	dOptix.dVsx	1.23	0.108	0.2	0.0666666666666667	0.01
kin17	D_BarHI	0.39	0.108	0.2	0.0666666666666667	0.01
kin17	vVsx	0	0.108	0.2	0.0666666666666667	0.01
kin17	vVsx.dVsx.dOptix	0	0.108	0.2	0.0666666666666667	0.01
kin17	vOptix.vVsx.dVsx	0	0.108	0.2	0.0666666666666667	0.01
kin17	Ey_Hbn	-0.2	0.108	0.2	0.0666666666666667	0.01
kin17	dVsx	-0.99	0.108	0.2	0.0666666666666667	0.01
kin17	vdOptix	-1.07	0.108	0.2	0.0666666666666667	0.01
kin17	vDpp	-2.45	0.108	0.2	0.0666666666666667	0.01
kin17	Slp_D	-2.51	0.108	0.2	0.0666666666666667	0.01
kin17	Notch	-2.52	0.108	0.2	0.0666666666666667	0.01
kin17	vdOptix.vdVsx	-3.09	0.108	0.2	0.0666666666666667	0.01
kin17	Hth	-3.4	0.108	0.2	0.0666666666666667	0.01
kin17	vdDpp.vdOptix	-4.79	0.108	0.2	0.0666666666666667	0.01
kin17	Hth_Opa	-4.92	0.108	0.2	0.0666666666666667	0.01
kin17	vOptix.vVsx	-5.73	0.108	0.2	0.0666666666666667	0.01
kin17	Erm_Ey	-8.71	0.108	0.2	0.0666666666666667	0.01
kin17	whole_OPC	-8.83	0.108	0.2	0.0666666666666667	0.01
kin17	vdVsx	-9.66	0.108	0.2	0.0666666666666667	0.01
kin17	vOptix	-10.09	0.108	0.2	0.0666666666666667	0.01
kin17	Hbn_Opa_Slp	-10.95	0.108	0.2	0.0666666666666667	0.01
kin17	dOptix	-14.38	0.108	0.2	0.0666666666666667	0.01
CG5498	whole_OPC	5.4	0.086	-0.12	0.53748384988657	0.43
CG5498	dDpp	3.7	0.086	-0.12	0.53748384988657	0.43
CG5498	Slp_D	3.66	0.086	-0.12	0.53748384988657	0.43
CG5498	vdVsx	1.81	0.086	-0.12	0.53748384988657	0.43
CG5498	dDpp.dOptix	1.53	0.086	-0.12	0.53748384988657	0.43
CG5498	Notch	1.51	0.086	-0.12	0.53748384988657	0.43
CG5498	dVsx	1.26	0.086	-0.12	0.53748384988657	0.43
CG5498	dOptix	0.65	0.086	-0.12	0.53748384988657	0.43
CG5498	vdOptix	0.6	0.086	-0.12	0.53748384988657	0.43
CG5498	vVsx.dVsx.dOptix	0	0.086	-0.12	0.53748384988657	0.43
CG5498	vOptix.vVsx.dVsx	0	0.086	-0.12	0.53748384988657	0.43
CG5498	Erm_Ey	-0.49	0.086	-0.12	0.53748384988657	0.43
CG5498	vdDpp.vdOptix	-1.44	0.086	-0.12	0.53748384988657	0.43
CG5498	Hth_Opa	-1.65	0.086	-0.12	0.53748384988657	0.43
CG5498	vdOptix.vdVsx	-1.8	0.086	-0.12	0.53748384988657	0.43
CG5498	vVsx	-1.95	0.086	-0.12	0.53748384988657	0.43
CG5498	vdDpp	-1.97	0.086	-0.12	0.53748384988657	0.43
CG5498	Hth	-2.19	0.086	-0.12	0.53748384988657	0.43
CG5498	vOptix.vVsx	-2.25	0.086	-0.12	0.53748384988657	0.43
CG5498	dOptix.dVsx	-2.58	0.086	-0.12	0.53748384988657	0.43
CG5498	vDpp	-2.71	0.086	-0.12	0.53748384988657	0.43
CG5498	Opa_Erm	-2.99	0.086	-0.12	0.53748384988657	0.43
CG5498	vDpp.vOptix	-3.18	0.086	-0.12	0.53748384988657	0.43
CG5498	Hbn_Opa_Slp	-3.46	0.086	-0.12	0.53748384988657	0.43
CG5498	vOptix	-3.49	0.086	-0.12	0.53748384988657	0.43
CG5498	D_BarHI	-3.63	0.086	-0.12	0.53748384988657	0.43
CG5498	Ey_Hbn	-4.32	0.086	-0.12	0.53748384988657	0.43
CR43944	whole_OPC	13.09	0.037	0.75	0.0666666666666667	0.01
CR43944	dOptix	10.89	0.037	0.75	0.0666666666666667	0.01
CR43944	vDpp	10.58	0.037	0.75	0.0666666666666667	0.01
CR43944	vDpp.vOptix	8.2	0.037	0.75	0.0666666666666667	0.01
CR43944	Slp_D	6.16	0.037	0.75	0.0666666666666667	0.01
CR43944	vdOptix.vdVsx	5.61	0.037	0.75	0.0666666666666667	0.01
CR43944	vdDpp	4.71	0.037	0.75	0.0666666666666667	0.01
CR43944	vOptix.vVsx	4.59	0.037	0.75	0.0666666666666667	0.01
CR43944	vdVsx	4.23	0.037	0.75	0.0666666666666667	0.01
CR43944	vdDpp.vdOptix	3.18	0.037	0.75	0.0666666666666667	0.01
CR43944	vdOptix	3.17	0.037	0.75	0.0666666666666667	0.01
CR43944	Ey_Hbn	1.22	0.037	0.75	0.0666666666666667	0.01
CR43944	dVsx	0.91	0.037	0.75	0.0666666666666667	0.01
CR43944	dOptix.dVsx	0	0.037	0.75	0.0666666666666667	0.01
CR43944	vVsx.dVsx.dOptix	0	0.037	0.75	0.0666666666666667	0.01
CR43944	vOptix.vVsx.dVsx	0	0.037	0.75	0.0666666666666667	0.01
CR43944	dDpp.dOptix	-0.76	0.037	0.75	0.0666666666666667	0.01
CR43944	Notch	-1.55	0.037	0.75	0.0666666666666667	0.01
CR43944	Erm_Ey	-1.7	0.037	0.75	0.0666666666666667	0.01
CR43944	Hth	-1.87	0.037	0.75	0.0666666666666667	0.01
CR43944	Hbn_Opa_Slp	-1.92	0.037	0.75	0.0666666666666667	0.01
CR43944	dDpp	-2.31	0.037	0.75	0.0666666666666667	0.01
CR43944	vVsx	-2.55	0.037	0.75	0.0666666666666667	0.01
CR43944	vOptix	-2.56	0.037	0.75	0.0666666666666667	0.01
CR43944	Opa_Erm	-3.84	0.037	0.75	0.0666666666666667	0.01
CR43944	Hth_Opa	-6.04	0.037	0.75	0.0666666666666667	0.01
CR43944	D_BarHI	-9.4	0.037	0.75	0.0666666666666667	0.01
CG33969	Hth	7.13	0.1	-0.24	0.142857142857143	0.1
CG33969	Slp_D	6.29	0.1	-0.24	0.142857142857143	0.1
CG33969	vdOptix	5.15	0.1	-0.24	0.142857142857143	0.1
CG33969	vOptix	3.6	0.1	-0.24	0.142857142857143	0.1
CG33969	vDpp.vOptix	1.56	0.1	-0.24	0.142857142857143	0.1
CG33969	vdDpp.vdOptix	0.36	0.1	-0.24	0.142857142857143	0.1
CG33969	vdDpp	0.23	0.1	-0.24	0.142857142857143	0.1
CG33969	Hbn_Opa_Slp	0.03	0.1	-0.24	0.142857142857143	0.1
CG33969	Notch	0.02	0.1	-0.24	0.142857142857143	0.1
CG33969	dVsx	0	0.1	-0.24	0.142857142857143	0.1
CG33969	vVsx.dVsx.dOptix	0	0.1	-0.24	0.142857142857143	0.1
CG33969	vOptix.vVsx.dVsx	0	0.1	-0.24	0.142857142857143	0.1
CG33969	whole_OPC	-0.93	0.1	-0.24	0.142857142857143	0.1
CG33969	dDpp	-1.18	0.1	-0.24	0.142857142857143	0.1
CG33969	dOptix	-1.25	0.1	-0.24	0.142857142857143	0.1
CG33969	vOptix.vVsx	-1.69	0.1	-0.24	0.142857142857143	0.1
CG33969	Opa_Erm	-1.99	0.1	-0.24	0.142857142857143	0.1
CG33969	vdOptix.vdVsx	-2.23	0.1	-0.24	0.142857142857143	0.1
CG33969	vdVsx	-2.37	0.1	-0.24	0.142857142857143	0.1
CG33969	Hth_Opa	-2.89	0.1	-0.24	0.142857142857143	0.1
CG33969	dOptix.dVsx	-2.89	0.1	-0.24	0.142857142857143	0.1
CG33969	vDpp	-3.16	0.1	-0.24	0.142857142857143	0.1
CG33969	dDpp.dOptix	-3.29	0.1	-0.24	0.142857142857143	0.1
CG33969	Erm_Ey	-4.66	0.1	-0.24	0.142857142857143	0.1
CG33969	Ey_Hbn	-6.2	0.1	-0.24	0.142857142857143	0.1
CG33969	vVsx	-7.04	0.1	-0.24	0.142857142857143	0.1
CG33969	D_BarHI	-8.09	0.1	-0.24	0.142857142857143	0.1
CG13248	vdOptix.vdVsx	14.61	0.198	-0.31	0.142857142857143	0.15
CG13248	dOptix	10.72	0.198	-0.31	0.142857142857143	0.15
CG13248	D_BarHI	6.49	0.198	-0.31	0.142857142857143	0.15
CG13248	vdOptix	5.46	0.198	-0.31	0.142857142857143	0.15
CG13248	vDpp	3.16	0.198	-0.31	0.142857142857143	0.15
CG13248	Hbn_Opa_Slp	3.03	0.198	-0.31	0.142857142857143	0.15
CG13248	vDpp.vOptix	2.4	0.198	-0.31	0.142857142857143	0.15
CG13248	dOptix.dVsx	2.05	0.198	-0.31	0.142857142857143	0.15
CG13248	Slp_D	1.64	0.198	-0.31	0.142857142857143	0.15
CG13248	Hth_Opa	1.32	0.198	-0.31	0.142857142857143	0.15
CG13248	vVsx.dVsx.dOptix	0.33	0.198	-0.31	0.142857142857143	0.15
CG13248	Opa_Erm	0.21	0.198	-0.31	0.142857142857143	0.15
CG13248	vdDpp.vdOptix	0	0.198	-0.31	0.142857142857143	0.15
CG13248	vOptix.vVsx	0	0.198	-0.31	0.142857142857143	0.15
CG13248	vOptix.vVsx.dVsx	0	0.198	-0.31	0.142857142857143	0.15
CG13248	dDpp.dOptix	-0.83	0.198	-0.31	0.142857142857143	0.15
CG13248	dVsx	-1.08	0.198	-0.31	0.142857142857143	0.15
CG13248	dDpp	-1.7	0.198	-0.31	0.142857142857143	0.15
CG13248	Hth	-2.43	0.198	-0.31	0.142857142857143	0.15
CG13248	vdVsx	-4.29	0.198	-0.31	0.142857142857143	0.15
CG13248	Erm_Ey	-4.68	0.198	-0.31	0.142857142857143	0.15
CG13248	whole_OPC	-4.75	0.198	-0.31	0.142857142857143	0.15
CG13248	Notch	-7.05	0.198	-0.31	0.142857142857143	0.15
CG13248	vOptix	-7.88	0.198	-0.31	0.142857142857143	0.15
CG13248	Ey_Hbn	-8.36	0.198	-0.31	0.142857142857143	0.15
CG13248	vVsx	-12.31	0.198	-0.31	0.142857142857143	0.15
CG13248	vdDpp	-20.52	0.198	-0.31	0.142857142857143	0.15
CG5274	vdDpp.vdOptix	10.61	0.093	-0.1	0.227710017021324	0.3
CG5274	Opa_Erm	9.09	0.093	-0.1	0.227710017021324	0.3
CG5274	vdVsx	4.33	0.093	-0.1	0.227710017021324	0.3
CG5274	vVsx.dVsx.dOptix	1.47	0.093	-0.1	0.227710017021324	0.3
CG5274	vDpp.vOptix	1.43	0.093	-0.1	0.227710017021324	0.3
CG5274	Hth	0.83	0.093	-0.1	0.227710017021324	0.3
CG5274	dDpp.dOptix	0.61	0.093	-0.1	0.227710017021324	0.3
CG5274	vdOptix.vdVsx	0.47	0.093	-0.1	0.227710017021324	0.3
CG5274	Slp_D	0.05	0.093	-0.1	0.227710017021324	0.3
CG5274	dOptix	0	0.093	-0.1	0.227710017021324	0.3
CG5274	vVsx	0	0.093	-0.1	0.227710017021324	0.3
CG5274	vOptix.vVsx.dVsx	0	0.093	-0.1	0.227710017021324	0.3
CG5274	whole_OPC	-0.27	0.093	-0.1	0.227710017021324	0.3
CG5274	vOptix.vVsx	-1.11	0.093	-0.1	0.227710017021324	0.3
CG5274	vDpp	-1.33	0.093	-0.1	0.227710017021324	0.3
CG5274	vdOptix	-1.73	0.093	-0.1	0.227710017021324	0.3
CG5274	Ey_Hbn	-4.63	0.093	-0.1	0.227710017021324	0.3
CG5274	dOptix.dVsx	-5.48	0.093	-0.1	0.227710017021324	0.3
CG5274	D_BarHI	-5.53	0.093	-0.1	0.227710017021324	0.3
CG5274	dDpp	-5.69	0.093	-0.1	0.227710017021324	0.3
CG5274	dVsx	-5.8	0.093	-0.1	0.227710017021324	0.3
CG5274	Notch	-5.84	0.093	-0.1	0.227710017021324	0.3
CG5274	Erm_Ey	-6.42	0.093	-0.1	0.227710017021324	0.3
CG5274	Hth_Opa	-6.59	0.093	-0.1	0.227710017021324	0.3
CG5274	vdDpp	-6.87	0.093	-0.1	0.227710017021324	0.3
CG5274	vOptix	-7.94	0.093	-0.1	0.227710017021324	0.3
CG5274	Hbn_Opa_Slp	-12.14	0.093	-0.1	0.227710017021324	0.3
CG5262	vdDpp	7.99	0.155	0.5	0.447213595499958	0.65
CG5262	dOptix.dVsx	3.47	0.155	0.5	0.447213595499958	0.65
CG5262	Hbn_Opa_Slp	3.27	0.155	0.5	0.447213595499958	0.65
CG5262	Slp_D	3.23	0.155	0.5	0.447213595499958	0.65
CG5262	dOptix	2.62	0.155	0.5	0.447213595499958	0.65
CG5262	Opa_Erm	2.53	0.155	0.5	0.447213595499958	0.65
CG5262	vVsx	2.44	0.155	0.5	0.447213595499958	0.65
CG5262	D_BarHI	2.31	0.155	0.5	0.447213595499958	0.65
CG5262	dVsx	2.13	0.155	0.5	0.447213595499958	0.65
CG5262	Notch	2.1	0.155	0.5	0.447213595499958	0.65
CG5262	vVsx.dVsx.dOptix	1.8	0.155	0.5	0.447213595499958	0.65
CG5262	dDpp.dOptix	1.26	0.155	0.5	0.447213595499958	0.65
CG5262	vOptix	0.46	0.155	0.5	0.447213595499958	0.65
CG5262	Hth_Opa	0.36	0.155	0.5	0.447213595499958	0.65
CG5262	vdDpp.vdOptix	0.3	0.155	0.5	0.447213595499958	0.65
CG5262	dDpp	0	0.155	0.5	0.447213595499958	0.65
CG5262	vOptix.vVsx.dVsx	0	0.155	0.5	0.447213595499958	0.65
CG5262	whole_OPC	-0.13	0.155	0.5	0.447213595499958	0.65
CG5262	vdOptix.vdVsx	-0.38	0.155	0.5	0.447213595499958	0.65
CG5262	Hth	-0.42	0.155	0.5	0.447213595499958	0.65
CG5262	Erm_Ey	-1.36	0.155	0.5	0.447213595499958	0.65
CG5262	Ey_Hbn	-2.19	0.155	0.5	0.447213595499958	0.65
CG5262	vDpp.vOptix	-2.22	0.155	0.5	0.447213595499958	0.65
CG5262	vdOptix	-2.71	0.155	0.5	0.447213595499958	0.65
CG5262	vDpp	-3.28	0.155	0.5	0.447213595499958	0.65
CG5262	vdVsx	-3.97	0.155	0.5	0.447213595499958	0.65
CG5262	vOptix.vVsx	-5.31	0.155	0.5	0.447213595499958	0.65
Las	whole_OPC	5.88	0.085	-0.19	0.382970843102535	0.47
Las	Hth	5.78	0.085	-0.19	0.382970843102535	0.47
Las	Hbn_Opa_Slp	5.61	0.085	-0.19	0.382970843102535	0.47
Las	vOptix	4.43	0.085	-0.19	0.382970843102535	0.47
Las	Opa_Erm	4.08	0.085	-0.19	0.382970843102535	0.47
Las	dDpp	3.21	0.085	-0.19	0.382970843102535	0.47
Las	Slp_D	3.11	0.085	-0.19	0.382970843102535	0.47
Las	dVsx	2.51	0.085	-0.19	0.382970843102535	0.47
Las	D_BarHI	2.15	0.085	-0.19	0.382970843102535	0.47
Las	Ey_Hbn	1.54	0.085	-0.19	0.382970843102535	0.47
Las	vDpp	1.16	0.085	-0.19	0.382970843102535	0.47
Las	vdVsx	1.08	0.085	-0.19	0.382970843102535	0.47
Las	Erm_Ey	0.32	0.085	-0.19	0.382970843102535	0.47
Las	vdDpp.vdOptix	0.06	0.085	-0.19	0.382970843102535	0.47
Las	vdOptix.vdVsx	0	0.085	-0.19	0.382970843102535	0.47
Las	vVsx	0	0.085	-0.19	0.382970843102535	0.47
Las	vOptix.vVsx.dVsx	0	0.085	-0.19	0.382970843102535	0.47
Las	vdOptix	-0.56	0.085	-0.19	0.382970843102535	0.47
Las	vOptix.vVsx	-0.82	0.085	-0.19	0.382970843102535	0.47
Las	dDpp.dOptix	-1.17	0.085	-0.19	0.382970843102535	0.47
Las	vVsx.dVsx.dOptix	-2.25	0.085	-0.19	0.382970843102535	0.47
Las	vDpp.vOptix	-2.38	0.085	-0.19	0.382970843102535	0.47
Las	vdDpp	-4.64	0.085	-0.19	0.382970843102535	0.47
Las	dOptix.dVsx	-4.92	0.085	-0.19	0.382970843102535	0.47
Las	Notch	-5.14	0.085	-0.19	0.382970843102535	0.47
Las	Hth_Opa	-6.48	0.085	-0.19	0.382970843102535	0.47
Las	dOptix	-11.36	0.085	-0.19	0.382970843102535	0.47
mRpL15	vdOptix.vdVsx	10.47	0.137	-0.15	0.683130051063973	0.7
mRpL15	Ey_Hbn	7.58	0.137	-0.15	0.683130051063973	0.7
mRpL15	Slp_D	6.72	0.137	-0.15	0.683130051063973	0.7
mRpL15	vDpp.vOptix	4.33	0.137	-0.15	0.683130051063973	0.7
mRpL15	dOptix.dVsx	3.07	0.137	-0.15	0.683130051063973	0.7
mRpL15	whole_OPC	1.85	0.137	-0.15	0.683130051063973	0.7
mRpL15	vDpp	0.89	0.137	-0.15	0.683130051063973	0.7
mRpL15	Hbn_Opa_Slp	0.49	0.137	-0.15	0.683130051063973	0.7
mRpL15	vOptix.vVsx	0.49	0.137	-0.15	0.683130051063973	0.7
mRpL15	dOptix	0	0.137	-0.15	0.683130051063973	0.7
mRpL15	vOptix.vVsx.dVsx	0	0.137	-0.15	0.683130051063973	0.7
mRpL15	dDpp.dOptix	-0.43	0.137	-0.15	0.683130051063973	0.7
mRpL15	dDpp	-0.51	0.137	-0.15	0.683130051063973	0.7
mRpL15	Hth	-0.52	0.137	-0.15	0.683130051063973	0.7
mRpL15	vOptix	-1.07	0.137	-0.15	0.683130051063973	0.7
mRpL15	vdDpp	-1.29	0.137	-0.15	0.683130051063973	0.7
mRpL15	vdDpp.vdOptix	-1.45	0.137	-0.15	0.683130051063973	0.7
mRpL15	vVsx.dVsx.dOptix	-1.62	0.137	-0.15	0.683130051063973	0.7
mRpL15	Hth_Opa	-2.17	0.137	-0.15	0.683130051063973	0.7
mRpL15	Opa_Erm	-2.4	0.137	-0.15	0.683130051063973	0.7
mRpL15	dVsx	-2.95	0.137	-0.15	0.683130051063973	0.7
mRpL15	D_BarHI	-3.09	0.137	-0.15	0.683130051063973	0.7
mRpL15	vdVsx	-3.27	0.137	-0.15	0.683130051063973	0.7
mRpL15	Erm_Ey	-3.38	0.137	-0.15	0.683130051063973	0.7
mRpL15	Notch	-5.3	0.137	-0.15	0.683130051063973	0.7
mRpL15	vVsx	-7.45	0.137	-0.15	0.683130051063973	0.7
mRpL15	vdOptix	-9.59	0.137	-0.15	0.683130051063973	0.7
CG5910	Hth_Opa	8.07	0.128	0.05	0.389249472080761	0.27
CG5910	dOptix.dVsx	5.89	0.128	0.05	0.389249472080761	0.27
CG5910	vOptix	5.82	0.128	0.05	0.389249472080761	0.27
CG5910	dOptix	0	0.128	0.05	0.389249472080761	0.27
CG5910	vVsx	0	0.128	0.05	0.389249472080761	0.27
CG5910	vVsx.dVsx.dOptix	0	0.128	0.05	0.389249472080761	0.27
CG5910	vOptix.vVsx.dVsx	0	0.128	0.05	0.389249472080761	0.27
CG5910	dDpp.dOptix	-0.12	0.128	0.05	0.389249472080761	0.27
CG5910	dDpp	-0.61	0.128	0.05	0.389249472080761	0.27
CG5910	whole_OPC	-0.64	0.128	0.05	0.389249472080761	0.27
CG5910	Hth	-0.82	0.128	0.05	0.389249472080761	0.27
CG5910	vdDpp.vdOptix	-0.94	0.128	0.05	0.389249472080761	0.27
CG5910	dVsx	-0.99	0.128	0.05	0.389249472080761	0.27
CG5910	vOptix.vVsx	-1.64	0.128	0.05	0.389249472080761	0.27
CG5910	Erm_Ey	-1.95	0.128	0.05	0.389249472080761	0.27
CG5910	vdOptix.vdVsx	-4.35	0.128	0.05	0.389249472080761	0.27
CG5910	Opa_Erm	-4.52	0.128	0.05	0.389249472080761	0.27
CG5910	Ey_Hbn	-5.26	0.128	0.05	0.389249472080761	0.27
CG5910	Slp_D	-5.39	0.128	0.05	0.389249472080761	0.27
CG5910	vDpp	-6.4	0.128	0.05	0.389249472080761	0.27
CG5910	vdVsx	-6.43	0.128	0.05	0.389249472080761	0.27
CG5910	Hbn_Opa_Slp	-6.77	0.128	0.05	0.389249472080761	0.27
CG5910	vDpp.vOptix	-8.38	0.128	0.05	0.389249472080761	0.27
CG5910	D_BarHI	-8.66	0.128	0.05	0.389249472080761	0.27
CG5910	Notch	-8.82	0.128	0.05	0.389249472080761	0.27
CG5910	vdDpp	-8.83	0.128	0.05	0.389249472080761	0.27
CG5910	vdOptix	-10.2	0.128	0.05	0.389249472080761	0.27
CG5199	dOptix.dVsx	10.92	0.085	0.26	0.683130051063973	0.35
CG5199	vVsx	6.79	0.085	0.26	0.683130051063973	0.35
CG5199	vdOptix.vdVsx	2.88	0.085	0.26	0.683130051063973	0.35
CG5199	vOptix.vVsx	2.71	0.085	0.26	0.683130051063973	0.35
CG5199	Slp_D	2.44	0.085	0.26	0.683130051063973	0.35
CG5199	dDpp	1.87	0.085	0.26	0.683130051063973	0.35
CG5199	Hth_Opa	1.76	0.085	0.26	0.683130051063973	0.35
CG5199	Ey_Hbn	1.31	0.085	0.26	0.683130051063973	0.35
CG5199	Hbn_Opa_Slp	1.3	0.085	0.26	0.683130051063973	0.35
CG5199	vOptix	1.2	0.085	0.26	0.683130051063973	0.35
CG5199	dDpp.dOptix	0.58	0.085	0.26	0.683130051063973	0.35
CG5199	dOptix	0	0.085	0.26	0.683130051063973	0.35
CG5199	vVsx.dVsx.dOptix	0	0.085	0.26	0.683130051063973	0.35
CG5199	vOptix.vVsx.dVsx	0	0.085	0.26	0.683130051063973	0.35
CG5199	vdOptix	-0.69	0.085	0.26	0.683130051063973	0.35
CG5199	vdDpp.vdOptix	-0.7	0.085	0.26	0.683130051063973	0.35
CG5199	Hth	-1.2	0.085	0.26	0.683130051063973	0.35
CG5199	vDpp	-1.45	0.085	0.26	0.683130051063973	0.35
CG5199	vdVsx	-1.5	0.085	0.26	0.683130051063973	0.35
CG5199	dVsx	-1.55	0.085	0.26	0.683130051063973	0.35
CG5199	Notch	-2.04	0.085	0.26	0.683130051063973	0.35
CG5199	vdDpp	-2.76	0.085	0.26	0.683130051063973	0.35
CG5199	Opa_Erm	-3.03	0.085	0.26	0.683130051063973	0.35
CG5199	D_BarHI	-4.68	0.085	0.26	0.683130051063973	0.35
CG5199	whole_OPC	-5.15	0.085	0.26	0.683130051063973	0.35
CG5199	vDpp.vOptix	-5.99	0.085	0.26	0.683130051063973	0.35
CG5199	Erm_Ey	-6.98	0.085	0.26	0.683130051063973	0.35
CG32428	Hbn_Opa_Slp	12.88	0.154	-0.17	0.2	0.45
CG32428	Hth_Opa	11.36	0.154	-0.17	0.2	0.45
CG32428	Notch	10.13	0.154	-0.17	0.2	0.45
CG32428	Ey_Hbn	6.25	0.154	-0.17	0.2	0.45
CG32428	vOptix	2.96	0.154	-0.17	0.2	0.45
CG32428	vdOptix.vdVsx	2.19	0.154	-0.17	0.2	0.45
CG32428	vDpp.vOptix	1.7	0.154	-0.17	0.2	0.45
CG32428	Hth	1.3	0.154	-0.17	0.2	0.45
CG32428	vdOptix	0.61	0.154	-0.17	0.2	0.45
CG32428	vVsx.dVsx.dOptix	0.36	0.154	-0.17	0.2	0.45
CG32428	dOptix	0	0.154	-0.17	0.2	0.45
CG32428	vVsx	0	0.154	-0.17	0.2	0.45
CG32428	vOptix.vVsx.dVsx	0	0.154	-0.17	0.2	0.45
CG32428	Opa_Erm	-0.08	0.154	-0.17	0.2	0.45
CG32428	dVsx	-0.31	0.154	-0.17	0.2	0.45
CG32428	whole_OPC	-1.11	0.154	-0.17	0.2	0.45
CG32428	vdDpp.vdOptix	-1.58	0.154	-0.17	0.2	0.45
CG32428	dDpp	-1.74	0.154	-0.17	0.2	0.45
CG32428	vDpp	-2.06	0.154	-0.17	0.2	0.45
CG32428	dDpp.dOptix	-2.92	0.154	-0.17	0.2	0.45
CG32428	D_BarHI	-3.99	0.154	-0.17	0.2	0.45
CG32428	Slp_D	-4.03	0.154	-0.17	0.2	0.45
CG32428	vdDpp	-5.15	0.154	-0.17	0.2	0.45
CG32428	Erm_Ey	-6.12	0.154	-0.17	0.2	0.45
CG32428	vdVsx	-7.06	0.154	-0.17	0.2	0.45
CG32428	dOptix.dVsx	-7.84	0.154	-0.17	0.2	0.45
CG32428	vOptix.vVsx	-7.93	0.154	-0.17	0.2	0.45
mTerf3	dVsx	7.13	0.064	-0.11	0.53748384988657	0.27
mTerf3	Hth	7.03	0.064	-0.11	0.53748384988657	0.27
mTerf3	vdDpp	6.22	0.064	-0.11	0.53748384988657	0.27
mTerf3	Erm_Ey	3.55	0.064	-0.11	0.53748384988657	0.27
mTerf3	vOptix.vVsx	2.58	0.064	-0.11	0.53748384988657	0.27
mTerf3	vdOptix.vdVsx	1.8	0.064	-0.11	0.53748384988657	0.27
mTerf3	vOptix	0.78	0.064	-0.11	0.53748384988657	0.27
mTerf3	dOptix	0	0.064	-0.11	0.53748384988657	0.27
mTerf3	vVsx	0	0.064	-0.11	0.53748384988657	0.27
mTerf3	vVsx.dVsx.dOptix	0	0.064	-0.11	0.53748384988657	0.27
mTerf3	vOptix.vVsx.dVsx	0	0.064	-0.11	0.53748384988657	0.27
mTerf3	dDpp.dOptix	-0.21	0.064	-0.11	0.53748384988657	0.27
mTerf3	D_BarHI	-0.86	0.064	-0.11	0.53748384988657	0.27
mTerf3	vdVsx	-1.28	0.064	-0.11	0.53748384988657	0.27
mTerf3	Ey_Hbn	-1.34	0.064	-0.11	0.53748384988657	0.27
mTerf3	vdOptix	-1.59	0.064	-0.11	0.53748384988657	0.27
mTerf3	Hth_Opa	-1.64	0.064	-0.11	0.53748384988657	0.27
mTerf3	dDpp	-2.11	0.064	-0.11	0.53748384988657	0.27
mTerf3	Slp_D	-2.61	0.064	-0.11	0.53748384988657	0.27
mTerf3	Notch	-2.81	0.064	-0.11	0.53748384988657	0.27
mTerf3	vdDpp.vdOptix	-2.81	0.064	-0.11	0.53748384988657	0.27
mTerf3	dOptix.dVsx	-2.82	0.064	-0.11	0.53748384988657	0.27
mTerf3	Opa_Erm	-3.13	0.064	-0.11	0.53748384988657	0.27
mTerf3	Hbn_Opa_Slp	-4.05	0.064	-0.11	0.53748384988657	0.27
mTerf3	vDpp.vOptix	-4.43	0.064	-0.11	0.53748384988657	0.27
mTerf3	vDpp	-5.66	0.064	-0.11	0.53748384988657	0.27
mTerf3	whole_OPC	-6.64	0.064	-0.11	0.53748384988657	0.27
CG4858	vOptix	18.71	0.096	-0.49	0.227710017021324	0.4
CG4858	Ey_Hbn	15.4	0.096	-0.49	0.227710017021324	0.4
CG4858	dOptix.dVsx	14.23	0.096	-0.49	0.227710017021324	0.4
CG4858	dOptix	5.43	0.096	-0.49	0.227710017021324	0.4
CG4858	vOptix.vVsx	1.82	0.096	-0.49	0.227710017021324	0.4
CG4858	dVsx	1.8	0.096	-0.49	0.227710017021324	0.4
CG4858	Hbn_Opa_Slp	1.17	0.096	-0.49	0.227710017021324	0.4
CG4858	D_BarHI	0.3	0.096	-0.49	0.227710017021324	0.4
CG4858	Slp_D	0.27	0.096	-0.49	0.227710017021324	0.4
CG4858	dDpp	0	0.096	-0.49	0.227710017021324	0.4
CG4858	vOptix.vVsx.dVsx	0	0.096	-0.49	0.227710017021324	0.4
CG4858	vdDpp.vdOptix	-0.07	0.096	-0.49	0.227710017021324	0.4
CG4858	vdOptix.vdVsx	-0.15	0.096	-0.49	0.227710017021324	0.4
CG4858	dDpp.dOptix	-0.42	0.096	-0.49	0.227710017021324	0.4
CG4858	vDpp.vOptix	-0.87	0.096	-0.49	0.227710017021324	0.4
CG4858	Notch	-1.75	0.096	-0.49	0.227710017021324	0.4
CG4858	Hth	-1.92	0.096	-0.49	0.227710017021324	0.4
CG4858	Opa_Erm	-2.02	0.096	-0.49	0.227710017021324	0.4
CG4858	whole_OPC	-2.26	0.096	-0.49	0.227710017021324	0.4
CG4858	vdVsx	-3.28	0.096	-0.49	0.227710017021324	0.4
CG4858	vVsx.dVsx.dOptix	-3.53	0.096	-0.49	0.227710017021324	0.4
CG4858	Erm_Ey	-4.36	0.096	-0.49	0.227710017021324	0.4
CG4858	vVsx	-5.8	0.096	-0.49	0.227710017021324	0.4
CG4858	vDpp	-5.9	0.096	-0.49	0.227710017021324	0.4
CG4858	Hth_Opa	-5.98	0.096	-0.49	0.227710017021324	0.4
CG4858	vdOptix	-7.64	0.096	-0.49	0.227710017021324	0.4
CG4858	vdDpp	-10.57	0.096	-0.49	0.227710017021324	0.4
cmpy	D_BarHI	16.32	0.805	-0.02	1	0.97
cmpy	dDpp	12.5	0.805	-0.02	1	0.97
cmpy	dOptix.dVsx	11.82	0.805	-0.02	1	0.97
cmpy	vVsx	9.47	0.805	-0.02	1	0.97
cmpy	whole_OPC	8.12	0.805	-0.02	1	0.97
cmpy	Hth_Opa	7.2	0.805	-0.02	1	0.97
cmpy	Ey_Hbn	4.66	0.805	-0.02	1	0.97
cmpy	Hth	4	0.805	-0.02	1	0.97
cmpy	vdDpp.vdOptix	3	0.805	-0.02	1	0.97
cmpy	vdOptix.vdVsx	2.63	0.805	-0.02	1	0.97
cmpy	vDpp.vOptix	2.21	0.805	-0.02	1	0.97
cmpy	vOptix	1.76	0.805	-0.02	1	0.97
cmpy	Erm_Ey	0.91	0.805	-0.02	1	0.97
cmpy	vdOptix	0	0.805	-0.02	1	0.97
cmpy	dOptix	0	0.805	-0.02	1	0.97
cmpy	vVsx.dVsx.dOptix	0	0.805	-0.02	1	0.97
cmpy	vOptix.vVsx.dVsx	0	0.805	-0.02	1	0.97
cmpy	vdVsx	-0.19	0.805	-0.02	1	0.97
cmpy	vdDpp	-0.43	0.805	-0.02	1	0.97
cmpy	dDpp.dOptix	-2.18	0.805	-0.02	1	0.97
cmpy	vDpp	-2.28	0.805	-0.02	1	0.97
cmpy	dVsx	-3.64	0.805	-0.02	1	0.97
cmpy	Hbn_Opa_Slp	-4.45	0.805	-0.02	1	0.97
cmpy	Notch	-5.24	0.805	-0.02	1	0.97
cmpy	vOptix.vVsx	-6.99	0.805	-0.02	1	0.97
cmpy	Slp_D	-7.05	0.805	-0.02	1	0.97
cmpy	Opa_Erm	-10.27	0.805	-0.02	1	0.97
CG4042	dDpp.dOptix	8.77	0.09	-0.06	0.174077655955698	0.29
CG4042	Slp_D	6.36	0.09	-0.06	0.174077655955698	0.29
CG4042	Hth	4.53	0.09	-0.06	0.174077655955698	0.29
CG4042	Hth_Opa	3.22	0.09	-0.06	0.174077655955698	0.29
CG4042	Erm_Ey	2.68	0.09	-0.06	0.174077655955698	0.29
CG4042	vdDpp.vdOptix	1.11	0.09	-0.06	0.174077655955698	0.29
CG4042	dVsx	0.85	0.09	-0.06	0.174077655955698	0.29
CG4042	vOptix	0.61	0.09	-0.06	0.174077655955698	0.29
CG4042	D_BarHI	0.59	0.09	-0.06	0.174077655955698	0.29
CG4042	vdOptix	0	0.09	-0.06	0.174077655955698	0.29
CG4042	dOptix	0	0.09	-0.06	0.174077655955698	0.29
CG4042	vVsx.dVsx.dOptix	0	0.09	-0.06	0.174077655955698	0.29
CG4042	vOptix.vVsx.dVsx	0	0.09	-0.06	0.174077655955698	0.29
CG4042	vdOptix.vdVsx	-0.05	0.09	-0.06	0.174077655955698	0.29
CG4042	vOptix.vVsx	-0.22	0.09	-0.06	0.174077655955698	0.29
CG4042	dDpp	-0.95	0.09	-0.06	0.174077655955698	0.29
CG4042	Opa_Erm	-1.1	0.09	-0.06	0.174077655955698	0.29
CG4042	Notch	-1.65	0.09	-0.06	0.174077655955698	0.29
CG4042	vVsx	-4.91	0.09	-0.06	0.174077655955698	0.29
CG4042	dOptix.dVsx	-5.12	0.09	-0.06	0.174077655955698	0.29
CG4042	vDpp	-5.42	0.09	-0.06	0.174077655955698	0.29
CG4042	Ey_Hbn	-7.05	0.09	-0.06	0.174077655955698	0.29
CG4042	vDpp.vOptix	-8.38	0.09	-0.06	0.174077655955698	0.29
CG4042	Hbn_Opa_Slp	-8.9	0.09	-0.06	0.174077655955698	0.29
CG4042	vdVsx	-11.2	0.09	-0.06	0.174077655955698	0.29
CG4042	vdDpp	-12.76	0.09	-0.06	0.174077655955698	0.29
CG4042	whole_OPC	-12.79	0.09	-0.06	0.174077655955698	0.29
Pex16	Ey_Hbn	15.62	0.095	-0.09	0.227710017021324	0.3
Pex16	vOptix.vVsx	9.64	0.095	-0.09	0.227710017021324	0.3
Pex16	dDpp	5.42	0.095	-0.09	0.227710017021324	0.3
Pex16	vDpp	1.68	0.095	-0.09	0.227710017021324	0.3
Pex16	dDpp.dOptix	1.05	0.095	-0.09	0.227710017021324	0.3
Pex16	dVsx	0.81	0.095	-0.09	0.227710017021324	0.3
Pex16	Hth_Opa	0.77	0.095	-0.09	0.227710017021324	0.3
Pex16	D_BarHI	0.49	0.095	-0.09	0.227710017021324	0.3
Pex16	vdDpp.vdOptix	0	0.095	-0.09	0.227710017021324	0.3
Pex16	dOptix	0	0.095	-0.09	0.227710017021324	0.3
Pex16	vVsx	0	0.095	-0.09	0.227710017021324	0.3
Pex16	vVsx.dVsx.dOptix	0	0.095	-0.09	0.227710017021324	0.3
Pex16	vOptix.vVsx.dVsx	0	0.095	-0.09	0.227710017021324	0.3
Pex16	vdDpp	-0.21	0.095	-0.09	0.227710017021324	0.3
Pex16	Opa_Erm	-0.33	0.095	-0.09	0.227710017021324	0.3
Pex16	whole_OPC	-1.1	0.095	-0.09	0.227710017021324	0.3
Pex16	vOptix	-1.18	0.095	-0.09	0.227710017021324	0.3
Pex16	vDpp.vOptix	-1.89	0.095	-0.09	0.227710017021324	0.3
Pex16	dOptix.dVsx	-2.1	0.095	-0.09	0.227710017021324	0.3
Pex16	Notch	-2.43	0.095	-0.09	0.227710017021324	0.3
Pex16	Slp_D	-3.86	0.095	-0.09	0.227710017021324	0.3
Pex16	Hth	-3.91	0.095	-0.09	0.227710017021324	0.3
Pex16	vdOptix	-4.79	0.095	-0.09	0.227710017021324	0.3
Pex16	Hbn_Opa_Slp	-5.44	0.095	-0.09	0.227710017021324	0.3
Pex16	vdOptix.vdVsx	-6.99	0.095	-0.09	0.227710017021324	0.3
Pex16	Erm_Ey	-7.17	0.095	-0.09	0.227710017021324	0.3
Pex16	vdVsx	-8.35	0.095	-0.09	0.227710017021324	0.3
CG11399	whole_OPC	9.58	0.114	-0.34	0.174077655955698	0.23
CG11399	vOptix	5.82	0.114	-0.34	0.174077655955698	0.23
CG11399	vdDpp	5.02	0.114	-0.34	0.174077655955698	0.23
CG11399	Ey_Hbn	3.85	0.114	-0.34	0.174077655955698	0.23
CG11399	vdOptix	2	0.114	-0.34	0.174077655955698	0.23
CG11399	Opa_Erm	1.77	0.114	-0.34	0.174077655955698	0.23
CG11399	vdDpp.vdOptix	1.66	0.114	-0.34	0.174077655955698	0.23
CG11399	vDpp	1.17	0.114	-0.34	0.174077655955698	0.23
CG11399	vOptix.vVsx	1	0.114	-0.34	0.174077655955698	0.23
CG11399	vVsx.dVsx.dOptix	0.91	0.114	-0.34	0.174077655955698	0.23
CG11399	vDpp.vOptix	0.87	0.114	-0.34	0.174077655955698	0.23
CG11399	dDpp	0	0.114	-0.34	0.174077655955698	0.23
CG11399	dOptix	0	0.114	-0.34	0.174077655955698	0.23
CG11399	vOptix.vVsx.dVsx	0	0.114	-0.34	0.174077655955698	0.23
CG11399	Hth	-0.08	0.114	-0.34	0.174077655955698	0.23
CG11399	vdOptix.vdVsx	-0.93	0.114	-0.34	0.174077655955698	0.23
CG11399	dOptix.dVsx	-2.08	0.114	-0.34	0.174077655955698	0.23
CG11399	Erm_Ey	-2.83	0.114	-0.34	0.174077655955698	0.23
CG11399	D_BarHI	-3.47	0.114	-0.34	0.174077655955698	0.23
CG11399	Slp_D	-4.24	0.114	-0.34	0.174077655955698	0.23
CG11399	vVsx	-4.29	0.114	-0.34	0.174077655955698	0.23
CG11399	vdVsx	-5.68	0.114	-0.34	0.174077655955698	0.23
CG11399	dVsx	-5.99	0.114	-0.34	0.174077655955698	0.23
CG11399	dDpp.dOptix	-7.32	0.114	-0.34	0.174077655955698	0.23
CG11399	Hth_Opa	-7.52	0.114	-0.34	0.174077655955698	0.23
CG11399	Notch	-7.81	0.114	-0.34	0.174077655955698	0.23
CG11399	Hbn_Opa_Slp	-9.84	0.114	-0.34	0.174077655955698	0.23
CG11396	vDpp	12.82	0.123	-0.31	0.0975900072948533	0.01
CG11396	Hbn_Opa_Slp	7.14	0.123	-0.31	0.0975900072948533	0.01
CG11396	whole_OPC	3.59	0.123	-0.31	0.0975900072948533	0.01
CG11396	vdOptix.vdVsx	3.58	0.123	-0.31	0.0975900072948533	0.01
CG11396	vOptix	2.32	0.123	-0.31	0.0975900072948533	0.01
CG11396	vdVsx	2.23	0.123	-0.31	0.0975900072948533	0.01
CG11396	Notch	1.51	0.123	-0.31	0.0975900072948533	0.01
CG11396	vdOptix	0.27	0.123	-0.31	0.0975900072948533	0.01
CG11396	dDpp	0	0.123	-0.31	0.0975900072948533	0.01
CG11396	vdDpp.vdOptix	0	0.123	-0.31	0.0975900072948533	0.01
CG11396	dOptix	0	0.123	-0.31	0.0975900072948533	0.01
CG11396	dVsx	0	0.123	-0.31	0.0975900072948533	0.01
CG11396	vOptix.vVsx.dVsx	0	0.123	-0.31	0.0975900072948533	0.01
CG11396	vVsx.dVsx.dOptix	-0.42	0.123	-0.31	0.0975900072948533	0.01
CG11396	vOptix.vVsx	-0.88	0.123	-0.31	0.0975900072948533	0.01
CG11396	vdDpp	-1.34	0.123	-0.31	0.0975900072948533	0.01
CG11396	Hth_Opa	-1.36	0.123	-0.31	0.0975900072948533	0.01
CG11396	Slp_D	-1.99	0.123	-0.31	0.0975900072948533	0.01
CG11396	Erm_Ey	-2.17	0.123	-0.31	0.0975900072948533	0.01
CG11396	Hth	-2.46	0.123	-0.31	0.0975900072948533	0.01
CG11396	Opa_Erm	-2.76	0.123	-0.31	0.0975900072948533	0.01
CG11396	dDpp.dOptix	-4.79	0.123	-0.31	0.0975900072948533	0.01
CG11396	dOptix.dVsx	-5.84	0.123	-0.31	0.0975900072948533	0.01
CG11396	vDpp.vOptix	-6.3	0.123	-0.31	0.0975900072948533	0.01
CG11396	Ey_Hbn	-6.47	0.123	-0.31	0.0975900072948533	0.01
CG11396	D_BarHI	-6.85	0.123	-0.31	0.0975900072948533	0.01
CG11396	vVsx	-11.09	0.123	-0.31	0.0975900072948533	0.01
CG4365	vVsx.dVsx.dOptix	8.5	0.106	-0.04	0.2	0.29
CG4365	Slp_D	7.04	0.106	-0.04	0.2	0.29
CG4365	vDpp	3.85	0.106	-0.04	0.2	0.29
CG4365	dVsx	3.44	0.106	-0.04	0.2	0.29
CG4365	vDpp.vOptix	2.65	0.106	-0.04	0.2	0.29
CG4365	Hth	2.1	0.106	-0.04	0.2	0.29
CG4365	D_BarHI	0.34	0.106	-0.04	0.2	0.29
CG4365	dOptix	0	0.106	-0.04	0.2	0.29
CG4365	vOptix.vVsx.dVsx	0	0.106	-0.04	0.2	0.29
CG4365	Hth_Opa	-0.19	0.106	-0.04	0.2	0.29
CG4365	Hbn_Opa_Slp	-0.78	0.106	-0.04	0.2	0.29
CG4365	whole_OPC	-1.62	0.106	-0.04	0.2	0.29
CG4365	Notch	-1.68	0.106	-0.04	0.2	0.29
CG4365	vdDpp.vdOptix	-2.01	0.106	-0.04	0.2	0.29
CG4365	vdOptix.vdVsx	-2.21	0.106	-0.04	0.2	0.29
CG4365	Erm_Ey	-2.22	0.106	-0.04	0.2	0.29
CG4365	dDpp.dOptix	-2.67	0.106	-0.04	0.2	0.29
CG4365	dOptix.dVsx	-2.72	0.106	-0.04	0.2	0.29
CG4365	vOptix.vVsx	-2.84	0.106	-0.04	0.2	0.29
CG4365	vdDpp	-4.09	0.106	-0.04	0.2	0.29
CG4365	Ey_Hbn	-4.63	0.106	-0.04	0.2	0.29
CG4365	vdOptix	-5.55	0.106	-0.04	0.2	0.29
CG4365	vVsx	-6.55	0.106	-0.04	0.2	0.29
CG4365	Opa_Erm	-7.32	0.106	-0.04	0.2	0.29
CG4365	dDpp	-8.29	0.106	-0.04	0.2	0.29
CG4365	vdVsx	-8.48	0.106	-0.04	0.2	0.29
CG4365	vOptix	-10.12	0.106	-0.04	0.2	0.29
Pka-R1	vOptix.vVsx	8.68	0.292	-0.24	0.174077655955698	0.27
Pka-R1	Hbn_Opa_Slp	8.56	0.292	-0.24	0.174077655955698	0.27
Pka-R1	vdVsx	7.1	0.292	-0.24	0.174077655955698	0.27
Pka-R1	Notch	5.92	0.292	-0.24	0.174077655955698	0.27
Pka-R1	dVsx	5.91	0.292	-0.24	0.174077655955698	0.27
Pka-R1	whole_OPC	3.71	0.292	-0.24	0.174077655955698	0.27
Pka-R1	dDpp.dOptix	3.16	0.292	-0.24	0.174077655955698	0.27
Pka-R1	vVsx	2.09	0.292	-0.24	0.174077655955698	0.27
Pka-R1	vOptix	1.73	0.292	-0.24	0.174077655955698	0.27
Pka-R1	Hth_Opa	0.16	0.292	-0.24	0.174077655955698	0.27
Pka-R1	dDpp	0	0.292	-0.24	0.174077655955698	0.27
Pka-R1	dOptix	0	0.292	-0.24	0.174077655955698	0.27
Pka-R1	vVsx.dVsx.dOptix	0	0.292	-0.24	0.174077655955698	0.27
Pka-R1	vOptix.vVsx.dVsx	0	0.292	-0.24	0.174077655955698	0.27
Pka-R1	dOptix.dVsx	-0.09	0.292	-0.24	0.174077655955698	0.27
Pka-R1	vdOptix	-0.47	0.292	-0.24	0.174077655955698	0.27
Pka-R1	vDpp	-0.57	0.292	-0.24	0.174077655955698	0.27
Pka-R1	Slp_D	-0.87	0.292	-0.24	0.174077655955698	0.27
Pka-R1	Ey_Hbn	-1.32	0.292	-0.24	0.174077655955698	0.27
Pka-R1	vDpp.vOptix	-1.5	0.292	-0.24	0.174077655955698	0.27
Pka-R1	vdDpp.vdOptix	-1.98	0.292	-0.24	0.174077655955698	0.27
Pka-R1	vdOptix.vdVsx	-2.07	0.292	-0.24	0.174077655955698	0.27
Pka-R1	Opa_Erm	-2.14	0.292	-0.24	0.174077655955698	0.27
Pka-R1	Erm_Ey	-2.79	0.292	-0.24	0.174077655955698	0.27
Pka-R1	vdDpp	-2.86	0.292	-0.24	0.174077655955698	0.27
Pka-R1	D_BarHI	-2.92	0.292	-0.24	0.174077655955698	0.27
Pka-R1	Hth	-4.3	0.292	-0.24	0.174077655955698	0.27
CG32432	dOptix	3.58	0.173	0.43	0.124034734589208	0.01
CG32432	Erm_Ey	2.74	0.173	0.43	0.124034734589208	0.01
CG32432	Hth	2.71	0.173	0.43	0.124034734589208	0.01
CG32432	vOptix.vVsx	2.66	0.173	0.43	0.124034734589208	0.01
CG32432	Ey_Hbn	2.05	0.173	0.43	0.124034734589208	0.01
CG32432	dVsx	1.71	0.173	0.43	0.124034734589208	0.01
CG32432	D_BarHI	1.62	0.173	0.43	0.124034734589208	0.01
CG32432	Slp_D	1.56	0.173	0.43	0.124034734589208	0.01
CG32432	vdDpp.vdOptix	1.38	0.173	0.43	0.124034734589208	0.01
CG32432	vVsx.dVsx.dOptix	1.03	0.173	0.43	0.124034734589208	0.01
CG32432	Opa_Erm	0.98	0.173	0.43	0.124034734589208	0.01
CG32432	vOptix	0.43	0.173	0.43	0.124034734589208	0.01
CG32432	vOptix.vVsx.dVsx	0	0.173	0.43	0.124034734589208	0.01
CG32432	whole_OPC	-0.05	0.173	0.43	0.124034734589208	0.01
CG32432	vVsx	-0.09	0.173	0.43	0.124034734589208	0.01
CG32432	Notch	-0.52	0.173	0.43	0.124034734589208	0.01
CG32432	vDpp.vOptix	-0.84	0.173	0.43	0.124034734589208	0.01
CG32432	vdDpp	-0.93	0.173	0.43	0.124034734589208	0.01
CG32432	dDpp	-1.5	0.173	0.43	0.124034734589208	0.01
CG32432	dDpp.dOptix	-1.5	0.173	0.43	0.124034734589208	0.01
CG32432	vdOptix.vdVsx	-3.24	0.173	0.43	0.124034734589208	0.01
CG32432	vDpp	-3.69	0.173	0.43	0.124034734589208	0.01
CG32432	vdVsx	-3.95	0.173	0.43	0.124034734589208	0.01
CG32432	Hbn_Opa_Slp	-5.22	0.173	0.43	0.124034734589208	0.01
CG32432	dOptix.dVsx	-6.34	0.173	0.43	0.124034734589208	0.01
CG32432	Hth_Opa	-6.48	0.173	0.43	0.124034734589208	0.01
CG32432	vdOptix	-8.12	0.173	0.43	0.124034734589208	0.01
CG10585	Slp_D	7.54	0.115	-0.21	0.447213595499958	0.61
CG10585	Opa_Erm	6.75	0.115	-0.21	0.447213595499958	0.61
CG10585	dDpp	6.34	0.115	-0.21	0.447213595499958	0.61
CG10585	Hth	6.11	0.115	-0.21	0.447213595499958	0.61
CG10585	vOptix.vVsx	2.97	0.115	-0.21	0.447213595499958	0.61
CG10585	Erm_Ey	2.89	0.115	-0.21	0.447213595499958	0.61
CG10585	vdDpp.vdOptix	1.7	0.115	-0.21	0.447213595499958	0.61
CG10585	vVsx	1.44	0.115	-0.21	0.447213595499958	0.61
CG10585	dDpp.dOptix	1.37	0.115	-0.21	0.447213595499958	0.61
CG10585	D_BarHI	0.61	0.115	-0.21	0.447213595499958	0.61
CG10585	vdOptix.vdVsx	0	0.115	-0.21	0.447213595499958	0.61
CG10585	vVsx.dVsx.dOptix	0	0.115	-0.21	0.447213595499958	0.61
CG10585	vOptix.vVsx.dVsx	0	0.115	-0.21	0.447213595499958	0.61
CG10585	vdVsx	-0.82	0.115	-0.21	0.447213595499958	0.61
CG10585	vDpp	-1.48	0.115	-0.21	0.447213595499958	0.61
CG10585	vdDpp	-1.81	0.115	-0.21	0.447213595499958	0.61
CG10585	dOptix.dVsx	-2.06	0.115	-0.21	0.447213595499958	0.61
CG10585	whole_OPC	-2.24	0.115	-0.21	0.447213595499958	0.61
CG10585	Ey_Hbn	-3.27	0.115	-0.21	0.447213595499958	0.61
CG10585	vdOptix	-3.53	0.115	-0.21	0.447213595499958	0.61
CG10585	Notch	-4.54	0.115	-0.21	0.447213595499958	0.61
CG10585	dOptix	-4.61	0.115	-0.21	0.447213595499958	0.61
CG10585	vOptix	-4.95	0.115	-0.21	0.447213595499958	0.61
CG10585	Hth_Opa	-5.97	0.115	-0.21	0.447213595499958	0.61
CG10585	dVsx	-6.49	0.115	-0.21	0.447213595499958	0.61
CG10585	vDpp.vOptix	-9.23	0.115	-0.21	0.447213595499958	0.61
CG10585	Hbn_Opa_Slp	-11.47	0.115	-0.21	0.447213595499958	0.61
Sin	Hbn_Opa_Slp	12.14	0.112	-0.41	0.683130051063973	0.92
Sin	vOptix.vVsx	3.87	0.112	-0.41	0.683130051063973	0.92
Sin	vVsx	3.32	0.112	-0.41	0.683130051063973	0.92
Sin	Ey_Hbn	2.83	0.112	-0.41	0.683130051063973	0.92
Sin	Opa_Erm	2.75	0.112	-0.41	0.683130051063973	0.92
Sin	vdDpp.vdOptix	2.13	0.112	-0.41	0.683130051063973	0.92
Sin	dOptix	1.83	0.112	-0.41	0.683130051063973	0.92
Sin	vOptix	1.36	0.112	-0.41	0.683130051063973	0.92
Sin	Erm_Ey	0.82	0.112	-0.41	0.683130051063973	0.92
Sin	Slp_D	0.81	0.112	-0.41	0.683130051063973	0.92
Sin	vDpp.vOptix	0.63	0.112	-0.41	0.683130051063973	0.92
Sin	D_BarHI	0.59	0.112	-0.41	0.683130051063973	0.92
Sin	vdDpp	0.58	0.112	-0.41	0.683130051063973	0.92
Sin	dDpp.dOptix	0.57	0.112	-0.41	0.683130051063973	0.92
Sin	dDpp	0	0.112	-0.41	0.683130051063973	0.92
Sin	vOptix.vVsx.dVsx	0	0.112	-0.41	0.683130051063973	0.92
Sin	vVsx.dVsx.dOptix	-0.58	0.112	-0.41	0.683130051063973	0.92
Sin	dVsx	-1.25	0.112	-0.41	0.683130051063973	0.92
Sin	vDpp	-1.33	0.112	-0.41	0.683130051063973	0.92
Sin	Hth	-1.43	0.112	-0.41	0.683130051063973	0.92
Sin	Hth_Opa	-1.43	0.112	-0.41	0.683130051063973	0.92
Sin	dOptix.dVsx	-2.24	0.112	-0.41	0.683130051063973	0.92
Sin	vdVsx	-2.98	0.112	-0.41	0.683130051063973	0.92
Sin	vdOptix.vdVsx	-3.71	0.112	-0.41	0.683130051063973	0.92
Sin	Notch	-4.49	0.112	-0.41	0.683130051063973	0.92
Sin	whole_OPC	-5.8	0.112	-0.41	0.683130051063973	0.92
Sin	vdOptix	-14.23	0.112	-0.41	0.683130051063973	0.92
CG10581	D_BarHI	6.88	0.05	0.06	0.124034734589208	0.06
CG10581	vdOptix	3.67	0.05	0.06	0.124034734589208	0.06
CG10581	whole_OPC	3.52	0.05	0.06	0.124034734589208	0.06
CG10581	Hbn_Opa_Slp	2.91	0.05	0.06	0.124034734589208	0.06
CG10581	dOptix.dVsx	2	0.05	0.06	0.124034734589208	0.06
CG10581	dVsx	1.9	0.05	0.06	0.124034734589208	0.06
CG10581	vOptix.vVsx	0.91	0.05	0.06	0.124034734589208	0.06
CG10581	vVsx.dVsx.dOptix	0.83	0.05	0.06	0.124034734589208	0.06
CG10581	dDpp	0	0.05	0.06	0.124034734589208	0.06
CG10581	dOptix	0	0.05	0.06	0.124034734589208	0.06
CG10581	vOptix.vVsx.dVsx	0	0.05	0.06	0.124034734589208	0.06
CG10581	vdDpp.vdOptix	-1.03	0.05	0.06	0.124034734589208	0.06
CG10581	vDpp.vOptix	-2.46	0.05	0.06	0.124034734589208	0.06
CG10581	vdVsx	-2.62	0.05	0.06	0.124034734589208	0.06
CG10581	vdOptix.vdVsx	-2.77	0.05	0.06	0.124034734589208	0.06
CG10581	Erm_Ey	-3.15	0.05	0.06	0.124034734589208	0.06
CG10581	Opa_Erm	-3.39	0.05	0.06	0.124034734589208	0.06
CG10581	vOptix	-3.9	0.05	0.06	0.124034734589208	0.06
CG10581	Hth_Opa	-4.47	0.05	0.06	0.124034734589208	0.06
CG10581	vDpp	-4.93	0.05	0.06	0.124034734589208	0.06
CG10581	dDpp.dOptix	-5.19	0.05	0.06	0.124034734589208	0.06
CG10581	Slp_D	-5.23	0.05	0.06	0.124034734589208	0.06
CG10581	Notch	-7.17	0.05	0.06	0.124034734589208	0.06
CG10581	vVsx	-7.34	0.05	0.06	0.124034734589208	0.06
CG10581	vdDpp	-7.59	0.05	0.06	0.124034734589208	0.06
CG10581	Ey_Hbn	-8.95	0.05	0.06	0.124034734589208	0.06
CG10581	Hth	-10.82	0.05	0.06	0.124034734589208	0.06
ko	dDpp	2.01	0.118	-0.4	0.258198889747161	0.26
ko	vVsx	1.87	0.118	-0.4	0.258198889747161	0.26
ko	vVsx.dVsx.dOptix	1.73	0.118	-0.4	0.258198889747161	0.26
ko	Slp_D	0.84	0.118	-0.4	0.258198889747161	0.26
ko	vDpp	0	0.118	-0.4	0.258198889747161	0.26
ko	dOptix	0	0.118	-0.4	0.258198889747161	0.26
ko	vOptix.vVsx.dVsx	0	0.118	-0.4	0.258198889747161	0.26
ko	Hth	-0.82	0.118	-0.4	0.258198889747161	0.26
ko	Hth_Opa	-0.9	0.118	-0.4	0.258198889747161	0.26
ko	vdOptix.vdVsx	-2.07	0.118	-0.4	0.258198889747161	0.26
ko	D_BarHI	-2.12	0.118	-0.4	0.258198889747161	0.26
ko	vdOptix	-2.15	0.118	-0.4	0.258198889747161	0.26
ko	vdDpp.vdOptix	-2.43	0.118	-0.4	0.258198889747161	0.26
ko	dDpp.dOptix	-2.51	0.118	-0.4	0.258198889747161	0.26
ko	Opa_Erm	-2.55	0.118	-0.4	0.258198889747161	0.26
ko	dVsx	-2.64	0.118	-0.4	0.258198889747161	0.26
ko	Hbn_Opa_Slp	-2.81	0.118	-0.4	0.258198889747161	0.26
ko	Erm_Ey	-3.1	0.118	-0.4	0.258198889747161	0.26
ko	whole_OPC	-3.9	0.118	-0.4	0.258198889747161	0.26
ko	vOptix	-4.49	0.118	-0.4	0.258198889747161	0.26
ko	vDpp.vOptix	-4.82	0.118	-0.4	0.258198889747161	0.26
ko	Ey_Hbn	-5.8	0.118	-0.4	0.258198889747161	0.26
ko	vOptix.vVsx	-5.8	0.118	-0.4	0.258198889747161	0.26
ko	dOptix.dVsx	-6.88	0.118	-0.4	0.258198889747161	0.26
ko	Notch	-7.21	0.118	-0.4	0.258198889747161	0.26
ko	vdDpp	-7.53	0.118	-0.4	0.258198889747161	0.26
ko	vdVsx	-7.98	0.118	-0.4	0.258198889747161	0.26
Ac78C	vdVsx	6.5	0.23	-0.3	0.149071198499986	0.08
Ac78C	vOptix	5.7	0.23	-0.3	0.149071198499986	0.08
Ac78C	Hth_Opa	5.37	0.23	-0.3	0.149071198499986	0.08
Ac78C	Hbn_Opa_Slp	5.12	0.23	-0.3	0.149071198499986	0.08
Ac78C	Ey_Hbn	3.98	0.23	-0.3	0.149071198499986	0.08
Ac78C	D_BarHI	3.65	0.23	-0.3	0.149071198499986	0.08
Ac78C	Opa_Erm	3.51	0.23	-0.3	0.149071198499986	0.08
Ac78C	Notch	3.48	0.23	-0.3	0.149071198499986	0.08
Ac78C	vdDpp	3.14	0.23	-0.3	0.149071198499986	0.08
Ac78C	dDpp.dOptix	2.21	0.23	-0.3	0.149071198499986	0.08
Ac78C	dDpp	1.13	0.23	-0.3	0.149071198499986	0.08
Ac78C	Hth	1.09	0.23	-0.3	0.149071198499986	0.08
Ac78C	vdOptix.vdVsx	0.87	0.23	-0.3	0.149071198499986	0.08
Ac78C	vOptix.vVsx	0.77	0.23	-0.3	0.149071198499986	0.08
Ac78C	vVsx	0.26	0.23	-0.3	0.149071198499986	0.08
Ac78C	Erm_Ey	0.05	0.23	-0.3	0.149071198499986	0.08
Ac78C	dOptix	0	0.23	-0.3	0.149071198499986	0.08
Ac78C	vOptix.vVsx.dVsx	0	0.23	-0.3	0.149071198499986	0.08
Ac78C	Slp_D	-0.31	0.23	-0.3	0.149071198499986	0.08
Ac78C	vdOptix	-0.35	0.23	-0.3	0.149071198499986	0.08
Ac78C	dOptix.dVsx	-0.62	0.23	-0.3	0.149071198499986	0.08
Ac78C	dVsx	-1.72	0.23	-0.3	0.149071198499986	0.08
Ac78C	vdDpp.vdOptix	-2.28	0.23	-0.3	0.149071198499986	0.08
Ac78C	vDpp	-2.49	0.23	-0.3	0.149071198499986	0.08
Ac78C	vVsx.dVsx.dOptix	-3.4	0.23	-0.3	0.149071198499986	0.08
Ac78C	vDpp.vOptix	-3.71	0.23	-0.3	0.149071198499986	0.08
Ac78C	whole_OPC	-7.05	0.23	-0.3	0.149071198499986	0.08
CG42337	vDpp	14.54	0.372	0.15	0.254823595718813	0.4
CG42337	dVsx	8.81	0.372	0.15	0.254823595718813	0.4
CG42337	dDpp.dOptix	8.3	0.372	0.15	0.254823595718813	0.4
CG42337	vdDpp.vdOptix	7.84	0.372	0.15	0.254823595718813	0.4
CG42337	Hth_Opa	7.38	0.372	0.15	0.254823595718813	0.4
CG42337	whole_OPC	2.15	0.372	0.15	0.254823595718813	0.4
CG42337	vVsx.dVsx.dOptix	1.64	0.372	0.15	0.254823595718813	0.4
CG42337	vOptix.vVsx	1.27	0.372	0.15	0.254823595718813	0.4
CG42337	dOptix.dVsx	0.73	0.372	0.15	0.254823595718813	0.4
CG42337	Opa_Erm	0.64	0.372	0.15	0.254823595718813	0.4
CG42337	vdOptix.vdVsx	0.01	0.372	0.15	0.254823595718813	0.4
CG42337	dDpp	0	0.372	0.15	0.254823595718813	0.4
CG42337	dOptix	0	0.372	0.15	0.254823595718813	0.4
CG42337	vVsx	0	0.372	0.15	0.254823595718813	0.4
CG42337	vOptix.vVsx.dVsx	0	0.372	0.15	0.254823595718813	0.4
CG42337	vdOptix	-0.05	0.372	0.15	0.254823595718813	0.4
CG42337	Notch	-1.38	0.372	0.15	0.254823595718813	0.4
CG42337	D_BarHI	-1.48	0.372	0.15	0.254823595718813	0.4
CG42337	vOptix	-3.04	0.372	0.15	0.254823595718813	0.4
CG42337	vdVsx	-3.44	0.372	0.15	0.254823595718813	0.4
CG42337	vdDpp	-4.13	0.372	0.15	0.254823595718813	0.4
CG42337	Slp_D	-4.55	0.372	0.15	0.254823595718813	0.4
CG42337	Erm_Ey	-5.1	0.372	0.15	0.254823595718813	0.4
CG42337	Hth	-5.25	0.372	0.15	0.254823595718813	0.4
CG42337	Hbn_Opa_Slp	-5.73	0.372	0.15	0.254823595718813	0.4
CG42337	vDpp.vOptix	-6.83	0.372	0.15	0.254823595718813	0.4
CG42337	Ey_Hbn	-9.08	0.372	0.15	0.254823595718813	0.4
CR45951	vOptix.vVsx	13.61	0.098	-0.19	0.428571428571429	0.57
CR45951	D_BarHI	12.33	0.098	-0.19	0.428571428571429	0.57
CR45951	vdOptix.vdVsx	3.7	0.098	-0.19	0.428571428571429	0.57
CR45951	vOptix	2.03	0.098	-0.19	0.428571428571429	0.57
CR45951	Slp_D	1.28	0.098	-0.19	0.428571428571429	0.57
CR45951	whole_OPC	0.93	0.098	-0.19	0.428571428571429	0.57
CR45951	dOptix.dVsx	0.91	0.098	-0.19	0.428571428571429	0.57
CR45951	dOptix	0.79	0.098	-0.19	0.428571428571429	0.57
CR45951	Erm_Ey	0.57	0.098	-0.19	0.428571428571429	0.57
CR45951	dVsx	0.13	0.098	-0.19	0.428571428571429	0.57
CR45951	vdOptix	0	0.098	-0.19	0.428571428571429	0.57
CR45951	vVsx	0	0.098	-0.19	0.428571428571429	0.57
CR45951	vOptix.vVsx.dVsx	0	0.098	-0.19	0.428571428571429	0.57
CR45951	vDpp	-0.15	0.098	-0.19	0.428571428571429	0.57
CR45951	vdDpp.vdOptix	-0.88	0.098	-0.19	0.428571428571429	0.57
CR45951	vVsx.dVsx.dOptix	-0.89	0.098	-0.19	0.428571428571429	0.57
CR45951	Hth_Opa	-0.95	0.098	-0.19	0.428571428571429	0.57
CR45951	Hbn_Opa_Slp	-1.69	0.098	-0.19	0.428571428571429	0.57
CR45951	dDpp	-1.71	0.098	-0.19	0.428571428571429	0.57
CR45951	dDpp.dOptix	-2.1	0.098	-0.19	0.428571428571429	0.57
CR45951	Opa_Erm	-2.14	0.098	-0.19	0.428571428571429	0.57
CR45951	Notch	-2.64	0.098	-0.19	0.428571428571429	0.57
CR45951	Ey_Hbn	-3.05	0.098	-0.19	0.428571428571429	0.57
CR45951	Hth	-3.16	0.098	-0.19	0.428571428571429	0.57
CR45951	vDpp.vOptix	-5.38	0.098	-0.19	0.428571428571429	0.57
CR45951	vdVsx	-5.69	0.098	-0.19	0.428571428571429	0.57
CR45951	vdDpp	-5.69	0.098	-0.19	0.428571428571429	0.57
CG33054	Hth_Opa	3.97	0.132	0.56	0.149071198499986	0.14
CG33054	dVsx	3.65	0.132	0.56	0.149071198499986	0.14
CG33054	dOptix.dVsx	3.19	0.132	0.56	0.149071198499986	0.14
CG33054	dDpp	2.9	0.132	0.56	0.149071198499986	0.14
CG33054	vDpp	2.18	0.132	0.56	0.149071198499986	0.14
CG33054	dDpp.dOptix	1.86	0.132	0.56	0.149071198499986	0.14
CG33054	D_BarHI	0.97	0.132	0.56	0.149071198499986	0.14
CG33054	vdVsx	0.31	0.132	0.56	0.149071198499986	0.14
CG33054	vdOptix.vdVsx	0	0.132	0.56	0.149071198499986	0.14
CG33054	vVsx.dVsx.dOptix	0	0.132	0.56	0.149071198499986	0.14
CG33054	vOptix.vVsx.dVsx	0	0.132	0.56	0.149071198499986	0.14
CG33054	vdDpp.vdOptix	-0.15	0.132	0.56	0.149071198499986	0.14
CG33054	dOptix	-0.88	0.132	0.56	0.149071198499986	0.14
CG33054	Erm_Ey	-1.29	0.132	0.56	0.149071198499986	0.14
CG33054	Ey_Hbn	-2.13	0.132	0.56	0.149071198499986	0.14
CG33054	Opa_Erm	-2.18	0.132	0.56	0.149071198499986	0.14
CG33054	vOptix.vVsx	-2.33	0.132	0.56	0.149071198499986	0.14
CG33054	whole_OPC	-2.45	0.132	0.56	0.149071198499986	0.14
CG33054	vdDpp	-3.16	0.132	0.56	0.149071198499986	0.14
CG33054	Notch	-4.03	0.132	0.56	0.149071198499986	0.14
CG33054	Hbn_Opa_Slp	-4.59	0.132	0.56	0.149071198499986	0.14
CG33054	vVsx	-5.27	0.132	0.56	0.149071198499986	0.14
CG33054	vDpp.vOptix	-5.89	0.132	0.56	0.149071198499986	0.14
CG33054	vdOptix	-6.69	0.132	0.56	0.149071198499986	0.14
CG33054	Hth	-7.59	0.132	0.56	0.149071198499986	0.14
CG33054	Slp_D	-9.78	0.132	0.56	0.149071198499986	0.14
CG33054	vOptix	-12.2	0.132	0.56	0.149071198499986	0.14
CG10512	vVsx	4.95	0.107	-0.21	0.124034734589208	0.08
CG10512	Hth	4.11	0.107	-0.21	0.124034734589208	0.08
CG10512	vVsx.dVsx.dOptix	3.44	0.107	-0.21	0.124034734589208	0.08
CG10512	dOptix	3.31	0.107	-0.21	0.124034734589208	0.08
CG10512	dDpp	3.09	0.107	-0.21	0.124034734589208	0.08
CG10512	dOptix.dVsx	2.34	0.107	-0.21	0.124034734589208	0.08
CG10512	vdDpp.vdOptix	2.2	0.107	-0.21	0.124034734589208	0.08
CG10512	vdVsx	1.78	0.107	-0.21	0.124034734589208	0.08
CG10512	Hbn_Opa_Slp	0.87	0.107	-0.21	0.124034734589208	0.08
CG10512	Opa_Erm	0.22	0.107	-0.21	0.124034734589208	0.08
CG10512	D_BarHI	0.08	0.107	-0.21	0.124034734589208	0.08
CG10512	dVsx	0	0.107	-0.21	0.124034734589208	0.08
CG10512	vOptix.vVsx.dVsx	0	0.107	-0.21	0.124034734589208	0.08
CG10512	vOptix	-0.31	0.107	-0.21	0.124034734589208	0.08
CG10512	vdDpp	-0.64	0.107	-0.21	0.124034734589208	0.08
CG10512	Notch	-0.9	0.107	-0.21	0.124034734589208	0.08
CG10512	vdOptix.vdVsx	-1.24	0.107	-0.21	0.124034734589208	0.08
CG10512	whole_OPC	-1.44	0.107	-0.21	0.124034734589208	0.08
CG10512	vDpp.vOptix	-1.48	0.107	-0.21	0.124034734589208	0.08
CG10512	Ey_Hbn	-2.36	0.107	-0.21	0.124034734589208	0.08
CG10512	Hth_Opa	-2.47	0.107	-0.21	0.124034734589208	0.08
CG10512	vOptix.vVsx	-2.49	0.107	-0.21	0.124034734589208	0.08
CG10512	Erm_Ey	-4.71	0.107	-0.21	0.124034734589208	0.08
CG10512	dDpp.dOptix	-5.06	0.107	-0.21	0.124034734589208	0.08
CG10512	Slp_D	-5.42	0.107	-0.21	0.124034734589208	0.08
CG10512	vDpp	-7.79	0.107	-0.21	0.124034734589208	0.08
CG10512	vdOptix	-10.38	0.107	-0.21	0.124034734589208	0.08
CG10508	dOptix.dVsx	17.5	0.434	0.14	0.377964473009227	0.54
CG10508	vDpp.vOptix	13.67	0.434	0.14	0.377964473009227	0.54
CG10508	Ey_Hbn	12.28	0.434	0.14	0.377964473009227	0.54
CG10508	dDpp.dOptix	10.71	0.434	0.14	0.377964473009227	0.54
CG10508	vdOptix	9.97	0.434	0.14	0.377964473009227	0.54
CG10508	Hth	9.79	0.434	0.14	0.377964473009227	0.54
CG10508	Notch	9.12	0.434	0.14	0.377964473009227	0.54
CG10508	vdVsx	7.55	0.434	0.14	0.377964473009227	0.54
CG10508	dDpp	7.32	0.434	0.14	0.377964473009227	0.54
CG10508	vdOptix.vdVsx	2.04	0.434	0.14	0.377964473009227	0.54
CG10508	Opa_Erm	1.44	0.434	0.14	0.377964473009227	0.54
CG10508	Slp_D	0.35	0.434	0.14	0.377964473009227	0.54
CG10508	vOptix.vVsx	0	0.434	0.14	0.377964473009227	0.54
CG10508	vOptix.vVsx.dVsx	0	0.434	0.14	0.377964473009227	0.54
CG10508	D_BarHI	-0.16	0.434	0.14	0.377964473009227	0.54
CG10508	vVsx.dVsx.dOptix	-0.28	0.434	0.14	0.377964473009227	0.54
CG10508	Hbn_Opa_Slp	-0.65	0.434	0.14	0.377964473009227	0.54
CG10508	Erm_Ey	-1.26	0.434	0.14	0.377964473009227	0.54
CG10508	vOptix	-2.67	0.434	0.14	0.377964473009227	0.54
CG10508	Hth_Opa	-3.22	0.434	0.14	0.377964473009227	0.54
CG10508	vVsx	-4.23	0.434	0.14	0.377964473009227	0.54
CG10508	whole_OPC	-4.69	0.434	0.14	0.377964473009227	0.54
CG10508	vdDpp.vdOptix	-4.82	0.434	0.14	0.377964473009227	0.54
CG10508	dOptix	-5.23	0.434	0.14	0.377964473009227	0.54
CG10508	vDpp	-5.43	0.434	0.14	0.377964473009227	0.54
CG10508	vdDpp	-6.75	0.434	0.14	0.377964473009227	0.54
CG10508	dVsx	-7.91	0.434	0.14	0.377964473009227	0.54
ppl	D_BarHI	8.26	0.102	-0.23	0.221916761978561	0.21
ppl	Hbn_Opa_Slp	7.14	0.102	-0.23	0.221916761978561	0.21
ppl	Hth	7.1	0.102	-0.23	0.221916761978561	0.21
ppl	vdDpp	6.92	0.102	-0.23	0.221916761978561	0.21
ppl	Notch	3.62	0.102	-0.23	0.221916761978561	0.21
ppl	vDpp.vOptix	3.07	0.102	-0.23	0.221916761978561	0.21
ppl	dDpp.dOptix	2.93	0.102	-0.23	0.221916761978561	0.21
ppl	vdOptix.vdVsx	2.06	0.102	-0.23	0.221916761978561	0.21
ppl	vVsx.dVsx.dOptix	1.79	0.102	-0.23	0.221916761978561	0.21
ppl	Opa_Erm	1.44	0.102	-0.23	0.221916761978561	0.21
ppl	vDpp	0	0.102	-0.23	0.221916761978561	0.21
ppl	vVsx	0	0.102	-0.23	0.221916761978561	0.21
ppl	dVsx	0	0.102	-0.23	0.221916761978561	0.21
ppl	vOptix.vVsx.dVsx	0	0.102	-0.23	0.221916761978561	0.21
ppl	vOptix.vVsx	-0.52	0.102	-0.23	0.221916761978561	0.21
ppl	Ey_Hbn	-0.9	0.102	-0.23	0.221916761978561	0.21
ppl	vdVsx	-1.17	0.102	-0.23	0.221916761978561	0.21
ppl	vOptix	-2.25	0.102	-0.23	0.221916761978561	0.21
ppl	vdDpp.vdOptix	-2.5	0.102	-0.23	0.221916761978561	0.21
ppl	Erm_Ey	-4.06	0.102	-0.23	0.221916761978561	0.21
ppl	vdOptix	-4.22	0.102	-0.23	0.221916761978561	0.21
ppl	dOptix	-4.24	0.102	-0.23	0.221916761978561	0.21
ppl	dOptix.dVsx	-4.86	0.102	-0.23	0.221916761978561	0.21
ppl	Slp_D	-5.59	0.102	-0.23	0.221916761978561	0.21
ppl	Hth_Opa	-6.29	0.102	-0.23	0.221916761978561	0.21
ppl	whole_OPC	-7.18	0.102	-0.23	0.221916761978561	0.21
ppl	dDpp	-9.87	0.102	-0.23	0.221916761978561	0.21
CG11309	vDpp	10.34	0.049	0.27	0.181568259800641	0.13
CG11309	dOptix	6.12	0.049	0.27	0.181568259800641	0.13
CG11309	vdDpp	5.57	0.049	0.27	0.181568259800641	0.13
CG11309	dOptix.dVsx	5.38	0.049	0.27	0.181568259800641	0.13
CG11309	whole_OPC	5.17	0.049	0.27	0.181568259800641	0.13
CG11309	dVsx	3.92	0.049	0.27	0.181568259800641	0.13
CG11309	Slp_D	3.34	0.049	0.27	0.181568259800641	0.13
CG11309	Hth	2.18	0.049	0.27	0.181568259800641	0.13
CG11309	Hth_Opa	1.95	0.049	0.27	0.181568259800641	0.13
CG11309	Hbn_Opa_Slp	1.45	0.049	0.27	0.181568259800641	0.13
CG11309	Erm_Ey	1.25	0.049	0.27	0.181568259800641	0.13
CG11309	vVsx.dVsx.dOptix	1.07	0.049	0.27	0.181568259800641	0.13
CG11309	dDpp.dOptix	0.12	0.049	0.27	0.181568259800641	0.13
CG11309	dDpp	0	0.049	0.27	0.181568259800641	0.13
CG11309	vdOptix	0	0.049	0.27	0.181568259800641	0.13
CG11309	vOptix.vVsx.dVsx	0	0.049	0.27	0.181568259800641	0.13
CG11309	vdVsx	-0.08	0.049	0.27	0.181568259800641	0.13
CG11309	vDpp.vOptix	-0.94	0.049	0.27	0.181568259800641	0.13
CG11309	vOptix	-1.31	0.049	0.27	0.181568259800641	0.13
CG11309	D_BarHI	-1.64	0.049	0.27	0.181568259800641	0.13
CG11309	vdDpp.vdOptix	-2.49	0.049	0.27	0.181568259800641	0.13
CG11309	Opa_Erm	-2.68	0.049	0.27	0.181568259800641	0.13
CG11309	vOptix.vVsx	-3.65	0.049	0.27	0.181568259800641	0.13
CG11309	vdOptix.vdVsx	-4.44	0.049	0.27	0.181568259800641	0.13
CG11309	Notch	-4.97	0.049	0.27	0.181568259800641	0.13
CG11309	Ey_Hbn	-5.82	0.049	0.27	0.181568259800641	0.13
CG11309	vVsx	-9.31	0.049	0.27	0.181568259800641	0.13
ebd2	Notch	15.57	0.088	0.23	0.258198889747161	0.39
ebd2	whole_OPC	8.8	0.088	0.23	0.258198889747161	0.39
ebd2	Erm_Ey	5.24	0.088	0.23	0.258198889747161	0.39
ebd2	vdVsx	3.56	0.088	0.23	0.258198889747161	0.39
ebd2	D_BarHI	2.55	0.088	0.23	0.258198889747161	0.39
ebd2	vVsx.dVsx.dOptix	1.94	0.088	0.23	0.258198889747161	0.39
ebd2	vdOptix.vdVsx	1.3	0.088	0.23	0.258198889747161	0.39
ebd2	Hbn_Opa_Slp	0.74	0.088	0.23	0.258198889747161	0.39
ebd2	dDpp	0	0.088	0.23	0.258198889747161	0.39
ebd2	vdOptix	0	0.088	0.23	0.258198889747161	0.39
ebd2	dOptix	0	0.088	0.23	0.258198889747161	0.39
ebd2	dVsx	0	0.088	0.23	0.258198889747161	0.39
ebd2	vOptix.vVsx.dVsx	0	0.088	0.23	0.258198889747161	0.39
ebd2	dDpp.dOptix	-0.24	0.088	0.23	0.258198889747161	0.39
ebd2	vdDpp.vdOptix	-0.95	0.088	0.23	0.258198889747161	0.39
ebd2	Opa_Erm	-1.04	0.088	0.23	0.258198889747161	0.39
ebd2	vDpp	-1.11	0.088	0.23	0.258198889747161	0.39
ebd2	vdDpp	-1.64	0.088	0.23	0.258198889747161	0.39
ebd2	Hth	-2.81	0.088	0.23	0.258198889747161	0.39
ebd2	vVsx	-3.39	0.088	0.23	0.258198889747161	0.39
ebd2	vOptix.vVsx	-3.94	0.088	0.23	0.258198889747161	0.39
ebd2	vOptix	-5.01	0.088	0.23	0.258198889747161	0.39
ebd2	Slp_D	-5.05	0.088	0.23	0.258198889747161	0.39
ebd2	vDpp.vOptix	-5.26	0.088	0.23	0.258198889747161	0.39
ebd2	Hth_Opa	-5.4	0.088	0.23	0.258198889747161	0.39
ebd2	Ey_Hbn	-5.71	0.088	0.23	0.258198889747161	0.39
ebd2	dOptix.dVsx	-9.36	0.088	0.23	0.258198889747161	0.39
rgn	dVsx	11.97	0.252	0.43	0.142857142857143	0.09
rgn	Erm_Ey	2.67	0.252	0.43	0.142857142857143	0.09
rgn	Hth_Opa	2.34	0.252	0.43	0.142857142857143	0.09
rgn	vdOptix.vdVsx	1.9	0.252	0.43	0.142857142857143	0.09
rgn	vVsx.dVsx.dOptix	1.11	0.252	0.43	0.142857142857143	0.09
rgn	dOptix	0.95	0.252	0.43	0.142857142857143	0.09
rgn	D_BarHI	0.23	0.252	0.43	0.142857142857143	0.09
rgn	Ey_Hbn	0.07	0.252	0.43	0.142857142857143	0.09
rgn	dDpp	0	0.252	0.43	0.142857142857143	0.09
rgn	vdDpp.vdOptix	0	0.252	0.43	0.142857142857143	0.09
rgn	vOptix.vVsx.dVsx	0	0.252	0.43	0.142857142857143	0.09
rgn	Opa_Erm	-0.82	0.252	0.43	0.142857142857143	0.09
rgn	vdDpp	-0.83	0.252	0.43	0.142857142857143	0.09
rgn	dDpp.dOptix	-1.28	0.252	0.43	0.142857142857143	0.09
rgn	vOptix.vVsx	-1.39	0.252	0.43	0.142857142857143	0.09
rgn	vdVsx	-1.49	0.252	0.43	0.142857142857143	0.09
rgn	vDpp	-1.69	0.252	0.43	0.142857142857143	0.09
rgn	dOptix.dVsx	-3.52	0.252	0.43	0.142857142857143	0.09
rgn	vDpp.vOptix	-4.11	0.252	0.43	0.142857142857143	0.09
rgn	Slp_D	-4.86	0.252	0.43	0.142857142857143	0.09
rgn	whole_OPC	-4.91	0.252	0.43	0.142857142857143	0.09
rgn	Hbn_Opa_Slp	-5.42	0.252	0.43	0.142857142857143	0.09
rgn	vdOptix	-5.55	0.252	0.43	0.142857142857143	0.09
rgn	Hth	-5.92	0.252	0.43	0.142857142857143	0.09
rgn	vOptix	-7.09	0.252	0.43	0.142857142857143	0.09
rgn	Notch	-8.78	0.252	0.43	0.142857142857143	0.09
rgn	vVsx	-9.67	0.252	0.43	0.142857142857143	0.09
CR43933	Hth_Opa	7.75	0.106	-0.19	0.683130051063973	0.94
CR43933	Slp_D	5.62	0.106	-0.19	0.683130051063973	0.94
CR43933	Hbn_Opa_Slp	3.91	0.106	-0.19	0.683130051063973	0.94
CR43933	D_BarHI	3.09	0.106	-0.19	0.683130051063973	0.94
CR43933	Hth	2.91	0.106	-0.19	0.683130051063973	0.94
CR43933	vDpp	2.78	0.106	-0.19	0.683130051063973	0.94
CR43933	dOptix	1.45	0.106	-0.19	0.683130051063973	0.94
CR43933	dOptix.dVsx	0.98	0.106	-0.19	0.683130051063973	0.94
CR43933	vdDpp.vdOptix	0	0.106	-0.19	0.683130051063973	0.94
CR43933	vdOptix	0	0.106	-0.19	0.683130051063973	0.94
CR43933	vOptix.vVsx	0	0.106	-0.19	0.683130051063973	0.94
CR43933	vOptix.vVsx.dVsx	0	0.106	-0.19	0.683130051063973	0.94
CR43933	whole_OPC	-0.12	0.106	-0.19	0.683130051063973	0.94
CR43933	Ey_Hbn	-0.55	0.106	-0.19	0.683130051063973	0.94
CR43933	vdOptix.vdVsx	-0.89	0.106	-0.19	0.683130051063973	0.94
CR43933	vVsx.dVsx.dOptix	-1.11	0.106	-0.19	0.683130051063973	0.94
CR43933	vdVsx	-2.03	0.106	-0.19	0.683130051063973	0.94
CR43933	Erm_Ey	-2.28	0.106	-0.19	0.683130051063973	0.94
CR43933	dVsx	-2.79	0.106	-0.19	0.683130051063973	0.94
CR43933	vOptix	-3.16	0.106	-0.19	0.683130051063973	0.94
CR43933	dDpp.dOptix	-3.44	0.106	-0.19	0.683130051063973	0.94
CR43933	dDpp	-3.61	0.106	-0.19	0.683130051063973	0.94
CR43933	Opa_Erm	-4.69	0.106	-0.19	0.683130051063973	0.94
CR43933	Notch	-5.04	0.106	-0.19	0.683130051063973	0.94
CR43933	vDpp.vOptix	-5.75	0.106	-0.19	0.683130051063973	0.94
CR43933	vdDpp	-8.44	0.106	-0.19	0.683130051063973	0.94
CR43933	vVsx	-10.52	0.106	-0.19	0.683130051063973	0.94
Glg1	vdDpp	10.09	0.218	-0.34	0.142857142857143	0.1
Glg1	vVsx	9.03	0.218	-0.34	0.142857142857143	0.1
Glg1	D_BarHI	7.19	0.218	-0.34	0.142857142857143	0.1
Glg1	dOptix.dVsx	2.7	0.218	-0.34	0.142857142857143	0.1
Glg1	vdOptix	2.34	0.218	-0.34	0.142857142857143	0.1
Glg1	vdVsx	1.73	0.218	-0.34	0.142857142857143	0.1
Glg1	Hbn_Opa_Slp	1.27	0.218	-0.34	0.142857142857143	0.1
Glg1	vOptix	1.11	0.218	-0.34	0.142857142857143	0.1
Glg1	Hth	0.7	0.218	-0.34	0.142857142857143	0.1
Glg1	vdDpp.vdOptix	0.5	0.218	-0.34	0.142857142857143	0.1
Glg1	dDpp.dOptix	0.31	0.218	-0.34	0.142857142857143	0.1
Glg1	dDpp	0	0.218	-0.34	0.142857142857143	0.1
Glg1	vOptix.vVsx.dVsx	0	0.218	-0.34	0.142857142857143	0.1
Glg1	Ey_Hbn	-1.05	0.218	-0.34	0.142857142857143	0.1
Glg1	vVsx.dVsx.dOptix	-1.76	0.218	-0.34	0.142857142857143	0.1
Glg1	vdOptix.vdVsx	-1.84	0.218	-0.34	0.142857142857143	0.1
Glg1	vDpp	-1.96	0.218	-0.34	0.142857142857143	0.1
Glg1	dVsx	-2.37	0.218	-0.34	0.142857142857143	0.1
Glg1	Opa_Erm	-2.61	0.218	-0.34	0.142857142857143	0.1
Glg1	Hth_Opa	-3.1	0.218	-0.34	0.142857142857143	0.1
Glg1	dOptix	-4.18	0.218	-0.34	0.142857142857143	0.1
Glg1	Notch	-4.52	0.218	-0.34	0.142857142857143	0.1
Glg1	Erm_Ey	-5.3	0.218	-0.34	0.142857142857143	0.1
Glg1	Slp_D	-6.41	0.218	-0.34	0.142857142857143	0.1
Glg1	vDpp.vOptix	-6.44	0.218	-0.34	0.142857142857143	0.1
Glg1	vOptix.vVsx	-6.86	0.218	-0.34	0.142857142857143	0.1
Glg1	whole_OPC	-8.51	0.218	-0.34	0.142857142857143	0.1
M6	vOptix.vVsx	15.34	0.588	-0.1	0.382970843102535	1
M6	vVsx.dVsx.dOptix	8.14	0.588	-0.1	0.382970843102535	1
M6	Hth	5.33	0.588	-0.1	0.382970843102535	1
M6	Opa_Erm	4.79	0.588	-0.1	0.382970843102535	1
M6	D_BarHI	3.33	0.588	-0.1	0.382970843102535	1
M6	vOptix	2.09	0.588	-0.1	0.382970843102535	1
M6	vDpp	2.01	0.588	-0.1	0.382970843102535	1
M6	vdOptix.vdVsx	0.87	0.588	-0.1	0.382970843102535	1
M6	dDpp.dOptix	0.75	0.588	-0.1	0.382970843102535	1
M6	dOptix	0.41	0.588	-0.1	0.382970843102535	1
M6	vdDpp	0	0.588	-0.1	0.382970843102535	1
M6	dDpp	0	0.588	-0.1	0.382970843102535	1
M6	vdDpp.vdOptix	0	0.588	-0.1	0.382970843102535	1
M6	dVsx	0	0.588	-0.1	0.382970843102535	1
M6	vOptix.vVsx.dVsx	0	0.588	-0.1	0.382970843102535	1
M6	Slp_D	-0.28	0.588	-0.1	0.382970843102535	1
M6	vDpp.vOptix	-1.72	0.588	-0.1	0.382970843102535	1
M6	vVsx	-2.27	0.588	-0.1	0.382970843102535	1
M6	Ey_Hbn	-4.61	0.588	-0.1	0.382970843102535	1
M6	whole_OPC	-4.69	0.588	-0.1	0.382970843102535	1
M6	Hth_Opa	-5.18	0.588	-0.1	0.382970843102535	1
M6	vdOptix	-6.07	0.588	-0.1	0.382970843102535	1
M6	Notch	-6.4	0.588	-0.1	0.382970843102535	1
M6	Erm_Ey	-8.76	0.588	-0.1	0.382970843102535	1
M6	dOptix.dVsx	-10.48	0.588	-0.1	0.382970843102535	1
M6	vdVsx	-12.07	0.588	-0.1	0.382970843102535	1
M6	Hbn_Opa_Slp	-12.76	0.588	-0.1	0.382970843102535	1
SAK	vDpp.vOptix	16.8	0.113	-0.08	0.258198889747161	0.31
SAK	vOptix.vVsx	9.77	0.113	-0.08	0.258198889747161	0.31
SAK	Hth_Opa	4.51	0.113	-0.08	0.258198889747161	0.31
SAK	vdOptix.vdVsx	4.34	0.113	-0.08	0.258198889747161	0.31
SAK	Hth	2.49	0.113	-0.08	0.258198889747161	0.31
SAK	Opa_Erm	2.16	0.113	-0.08	0.258198889747161	0.31
SAK	vVsx	0.62	0.113	-0.08	0.258198889747161	0.31
SAK	dOptix.dVsx	0.17	0.113	-0.08	0.258198889747161	0.31
SAK	dDpp	0	0.113	-0.08	0.258198889747161	0.31
SAK	vdDpp.vdOptix	0	0.113	-0.08	0.258198889747161	0.31
SAK	vdOptix	0	0.113	-0.08	0.258198889747161	0.31
SAK	dVsx	0	0.113	-0.08	0.258198889747161	0.31
SAK	vOptix.vVsx.dVsx	0	0.113	-0.08	0.258198889747161	0.31
SAK	Ey_Hbn	-0.55	0.113	-0.08	0.258198889747161	0.31
SAK	dOptix	-1.21	0.113	-0.08	0.258198889747161	0.31
SAK	vVsx.dVsx.dOptix	-1.28	0.113	-0.08	0.258198889747161	0.31
SAK	vDpp	-1.41	0.113	-0.08	0.258198889747161	0.31
SAK	Notch	-2.85	0.113	-0.08	0.258198889747161	0.31
SAK	whole_OPC	-3.2	0.113	-0.08	0.258198889747161	0.31
SAK	D_BarHI	-3.6	0.113	-0.08	0.258198889747161	0.31
SAK	vdDpp	-3.89	0.113	-0.08	0.258198889747161	0.31
SAK	vOptix	-4.88	0.113	-0.08	0.258198889747161	0.31
SAK	Hbn_Opa_Slp	-5.11	0.113	-0.08	0.258198889747161	0.31
SAK	dDpp.dOptix	-5.98	0.113	-0.08	0.258198889747161	0.31
SAK	Slp_D	-6.82	0.113	-0.08	0.258198889747161	0.31
SAK	Erm_Ey	-6.95	0.113	-0.08	0.258198889747161	0.31
SAK	vdVsx	-9.56	0.113	-0.08	0.258198889747161	0.31
Wnk	vVsx.dVsx.dOptix	5.86	0.103	-0.28	0.29277002188456	0.29
Wnk	whole_OPC	4.66	0.103	-0.28	0.29277002188456	0.29
Wnk	Hth	2.38	0.103	-0.28	0.29277002188456	0.29
Wnk	vDpp.vOptix	2.09	0.103	-0.28	0.29277002188456	0.29
Wnk	Hth_Opa	1.93	0.103	-0.28	0.29277002188456	0.29
Wnk	dVsx	0.63	0.103	-0.28	0.29277002188456	0.29
Wnk	vOptix	0.42	0.103	-0.28	0.29277002188456	0.29
Wnk	vdOptix	0.04	0.103	-0.28	0.29277002188456	0.29
Wnk	dOptix.dVsx	0.02	0.103	-0.28	0.29277002188456	0.29
Wnk	dDpp	0	0.103	-0.28	0.29277002188456	0.29
Wnk	dOptix	0	0.103	-0.28	0.29277002188456	0.29
Wnk	vVsx	0	0.103	-0.28	0.29277002188456	0.29
Wnk	vOptix.vVsx.dVsx	0	0.103	-0.28	0.29277002188456	0.29
Wnk	Notch	-0.14	0.103	-0.28	0.29277002188456	0.29
Wnk	Hbn_Opa_Slp	-0.19	0.103	-0.28	0.29277002188456	0.29
Wnk	D_BarHI	-0.28	0.103	-0.28	0.29277002188456	0.29
Wnk	vdOptix.vdVsx	-0.68	0.103	-0.28	0.29277002188456	0.29
Wnk	vDpp	-0.77	0.103	-0.28	0.29277002188456	0.29
Wnk	vdDpp.vdOptix	-1.16	0.103	-0.28	0.29277002188456	0.29
Wnk	vOptix.vVsx	-2.67	0.103	-0.28	0.29277002188456	0.29
Wnk	dDpp.dOptix	-3.06	0.103	-0.28	0.29277002188456	0.29
Wnk	vdVsx	-3.19	0.103	-0.28	0.29277002188456	0.29
Wnk	Opa_Erm	-3.5	0.103	-0.28	0.29277002188456	0.29
Wnk	vdDpp	-3.64	0.103	-0.28	0.29277002188456	0.29
Wnk	Ey_Hbn	-3.78	0.103	-0.28	0.29277002188456	0.29
Wnk	Slp_D	-3.94	0.103	-0.28	0.29277002188456	0.29
Wnk	Erm_Ey	-4.68	0.103	-0.28	0.29277002188456	0.29
CG7172	D_BarHI	15.82	0.102	0.15	0.227710017021324	0.44
CG7172	dDpp	7.63	0.102	0.15	0.227710017021324	0.44
CG7172	vDpp.vOptix	7.07	0.102	0.15	0.227710017021324	0.44
CG7172	Notch	6.89	0.102	0.15	0.227710017021324	0.44
CG7172	whole_OPC	4.14	0.102	0.15	0.227710017021324	0.44
CG7172	dDpp.dOptix	1.68	0.102	0.15	0.227710017021324	0.44
CG7172	Opa_Erm	1.07	0.102	0.15	0.227710017021324	0.44
CG7172	dVsx	0.93	0.102	0.15	0.227710017021324	0.44
CG7172	vDpp	0.19	0.102	0.15	0.227710017021324	0.44
CG7172	vdDpp.vdOptix	0	0.102	0.15	0.227710017021324	0.44
CG7172	vVsx	0	0.102	0.15	0.227710017021324	0.44
CG7172	vVsx.dVsx.dOptix	0	0.102	0.15	0.227710017021324	0.44
CG7172	vOptix.vVsx.dVsx	0	0.102	0.15	0.227710017021324	0.44
CG7172	vOptix.vVsx	-0.07	0.102	0.15	0.227710017021324	0.44
CG7172	vdOptix.vdVsx	-0.33	0.102	0.15	0.227710017021324	0.44
CG7172	Hbn_Opa_Slp	-0.57	0.102	0.15	0.227710017021324	0.44
CG7172	Hth_Opa	-0.95	0.102	0.15	0.227710017021324	0.44
CG7172	Ey_Hbn	-1.47	0.102	0.15	0.227710017021324	0.44
CG7172	Slp_D	-2.23	0.102	0.15	0.227710017021324	0.44
CG7172	dOptix	-2.4	0.102	0.15	0.227710017021324	0.44
CG7172	vdVsx	-4.34	0.102	0.15	0.227710017021324	0.44
CG7172	vdDpp	-5.47	0.102	0.15	0.227710017021324	0.44
CG7172	Hth	-6.54	0.102	0.15	0.227710017021324	0.44
CG7172	vOptix	-6.84	0.102	0.15	0.227710017021324	0.44
CG7172	Erm_Ey	-7.66	0.102	0.15	0.227710017021324	0.44
CG7172	vdOptix	-10.25	0.102	0.15	0.227710017021324	0.44
CG7172	dOptix.dVsx	-12.46	0.102	0.15	0.227710017021324	0.44
SMC5	Notch	25.25	0.088	-0.04	0.377964473009227	0.53
SMC5	vdDpp	12.11	0.088	-0.04	0.377964473009227	0.53
SMC5	Slp_D	9.68	0.088	-0.04	0.377964473009227	0.53
SMC5	dDpp	9.11	0.088	-0.04	0.377964473009227	0.53
SMC5	Ey_Hbn	7.89	0.088	-0.04	0.377964473009227	0.53
SMC5	Hbn_Opa_Slp	6.29	0.088	-0.04	0.377964473009227	0.53
SMC5	vdOptix	6.21	0.088	-0.04	0.377964473009227	0.53
SMC5	dDpp.dOptix	3.38	0.088	-0.04	0.377964473009227	0.53
SMC5	vdDpp.vdOptix	2.92	0.088	-0.04	0.377964473009227	0.53
SMC5	Hth_Opa	2.83	0.088	-0.04	0.377964473009227	0.53
SMC5	Hth	2.37	0.088	-0.04	0.377964473009227	0.53
SMC5	D_BarHI	1.78	0.088	-0.04	0.377964473009227	0.53
SMC5	Opa_Erm	1.42	0.088	-0.04	0.377964473009227	0.53
SMC5	vdVsx	1.02	0.088	-0.04	0.377964473009227	0.53
SMC5	vOptix	0.57	0.088	-0.04	0.377964473009227	0.53
SMC5	vVsx	0	0.088	-0.04	0.377964473009227	0.53
SMC5	dVsx	0	0.088	-0.04	0.377964473009227	0.53
SMC5	vOptix.vVsx.dVsx	0	0.088	-0.04	0.377964473009227	0.53
SMC5	dOptix	-1.82	0.088	-0.04	0.377964473009227	0.53
SMC5	vDpp	-1.83	0.088	-0.04	0.377964473009227	0.53
SMC5	vVsx.dVsx.dOptix	-2.3	0.088	-0.04	0.377964473009227	0.53
SMC5	vdOptix.vdVsx	-2.71	0.088	-0.04	0.377964473009227	0.53
SMC5	vDpp.vOptix	-2.71	0.088	-0.04	0.377964473009227	0.53
SMC5	vOptix.vVsx	-2.99	0.088	-0.04	0.377964473009227	0.53
SMC5	Erm_Ey	-8.01	0.088	-0.04	0.377964473009227	0.53
SMC5	whole_OPC	-8.82	0.088	-0.04	0.377964473009227	0.53
SMC5	dOptix.dVsx	-10.1	0.088	-0.04	0.377964473009227	0.53
TfAP-2	Hth	9.49	0.535	-0.51	0.124034734589208	0.01
TfAP-2	Ey_Hbn	6.43	0.535	-0.51	0.124034734589208	0.01
TfAP-2	vdOptix.vdVsx	5.77	0.535	-0.51	0.124034734589208	0.01
TfAP-2	vOptix	4.24	0.535	-0.51	0.124034734589208	0.01
TfAP-2	dDpp	3.67	0.535	-0.51	0.124034734589208	0.01
TfAP-2	Erm_Ey	3.64	0.535	-0.51	0.124034734589208	0.01
TfAP-2	vOptix.vVsx	3.32	0.535	-0.51	0.124034734589208	0.01
TfAP-2	whole_OPC	2.42	0.535	-0.51	0.124034734589208	0.01
TfAP-2	dOptix	1.97	0.535	-0.51	0.124034734589208	0.01
TfAP-2	dVsx	1.84	0.535	-0.51	0.124034734589208	0.01
TfAP-2	Hth_Opa	1.79	0.535	-0.51	0.124034734589208	0.01
TfAP-2	Notch	1.42	0.535	-0.51	0.124034734589208	0.01
TfAP-2	vVsx.dVsx.dOptix	1.23	0.535	-0.51	0.124034734589208	0.01
TfAP-2	vDpp.vOptix	1.13	0.535	-0.51	0.124034734589208	0.01
TfAP-2	dDpp.dOptix	0.39	0.535	-0.51	0.124034734589208	0.01
TfAP-2	vVsx	0.33	0.535	-0.51	0.124034734589208	0.01
TfAP-2	vdVsx	0.11	0.535	-0.51	0.124034734589208	0.01
TfAP-2	vdOptix	0.02	0.535	-0.51	0.124034734589208	0.01
TfAP-2	vOptix.vVsx.dVsx	0	0.535	-0.51	0.124034734589208	0.01
TfAP-2	vdDpp.vdOptix	-0.45	0.535	-0.51	0.124034734589208	0.01
TfAP-2	Slp_D	-2.22	0.535	-0.51	0.124034734589208	0.01
TfAP-2	vDpp	-3	0.535	-0.51	0.124034734589208	0.01
TfAP-2	vdDpp	-3.67	0.535	-0.51	0.124034734589208	0.01
TfAP-2	Opa_Erm	-4.07	0.535	-0.51	0.124034734589208	0.01
TfAP-2	D_BarHI	-5.65	0.535	-0.51	0.124034734589208	0.01
TfAP-2	Hbn_Opa_Slp	-5.98	0.535	-0.51	0.124034734589208	0.01
TfAP-2	dOptix.dVsx	-8.36	0.535	-0.51	0.124034734589208	0.01
S1P	Hbn_Opa_Slp	7.91	0.072	0.23	-0.0666666666666667	0.89
S1P	Notch	7.4	0.072	0.23	-0.0666666666666667	0.89
S1P	vdVsx	5.94	0.072	0.23	-0.0666666666666667	0.89
S1P	vdDpp	5.52	0.072	0.23	-0.0666666666666667	0.89
S1P	vdOptix	5.25	0.072	0.23	-0.0666666666666667	0.89
S1P	dOptix.dVsx	4.33	0.072	0.23	-0.0666666666666667	0.89
S1P	Ey_Hbn	2.38	0.072	0.23	-0.0666666666666667	0.89
S1P	Erm_Ey	2.11	0.072	0.23	-0.0666666666666667	0.89
S1P	Hth_Opa	2	0.072	0.23	-0.0666666666666667	0.89
S1P	Opa_Erm	1.12	0.072	0.23	-0.0666666666666667	0.89
S1P	vDpp	1.05	0.072	0.23	-0.0666666666666667	0.89
S1P	Hth	0.24	0.072	0.23	-0.0666666666666667	0.89
S1P	dDpp	0	0.072	0.23	-0.0666666666666667	0.89
S1P	vdDpp.vdOptix	0	0.072	0.23	-0.0666666666666667	0.89
S1P	vVsx	0	0.072	0.23	-0.0666666666666667	0.89
S1P	vOptix.vVsx.dVsx	0	0.072	0.23	-0.0666666666666667	0.89
S1P	dVsx	-0.35	0.072	0.23	-0.0666666666666667	0.89
S1P	vDpp.vOptix	-0.96	0.072	0.23	-0.0666666666666667	0.89
S1P	dOptix	-0.97	0.072	0.23	-0.0666666666666667	0.89
S1P	whole_OPC	-2.28	0.072	0.23	-0.0666666666666667	0.89
S1P	dDpp.dOptix	-3.45	0.072	0.23	-0.0666666666666667	0.89
S1P	D_BarHI	-4.12	0.072	0.23	-0.0666666666666667	0.89
S1P	vVsx.dVsx.dOptix	-5.1	0.072	0.23	-0.0666666666666667	0.89
S1P	vdOptix.vdVsx	-5.18	0.072	0.23	-0.0666666666666667	0.89
S1P	vOptix	-5.76	0.072	0.23	-0.0666666666666667	0.89
S1P	vOptix.vVsx	-8.79	0.072	0.23	-0.0666666666666667	0.89
S1P	Slp_D	-11.36	0.072	0.23	-0.0666666666666667	0.89
MED1	Hth	14.92	0.095	-0.12	0.683130051063973	0.99
MED1	vVsx	12.39	0.095	-0.12	0.683130051063973	0.99
MED1	vOptix	4.95	0.095	-0.12	0.683130051063973	0.99
MED1	whole_OPC	4.62	0.095	-0.12	0.683130051063973	0.99
MED1	Hbn_Opa_Slp	3.79	0.095	-0.12	0.683130051063973	0.99
MED1	vdOptix.vdVsx	3.79	0.095	-0.12	0.683130051063973	0.99
MED1	Erm_Ey	3.35	0.095	-0.12	0.683130051063973	0.99
MED1	dVsx	2.84	0.095	-0.12	0.683130051063973	0.99
MED1	vOptix.vVsx	2.67	0.095	-0.12	0.683130051063973	0.99
MED1	vDpp	1.04	0.095	-0.12	0.683130051063973	0.99
MED1	Notch	0.95	0.095	-0.12	0.683130051063973	0.99
MED1	Slp_D	0.32	0.095	-0.12	0.683130051063973	0.99
MED1	Ey_Hbn	0.13	0.095	-0.12	0.683130051063973	0.99
MED1	vOptix.vVsx.dVsx	0	0.095	-0.12	0.683130051063973	0.99
MED1	Opa_Erm	-0.5	0.095	-0.12	0.683130051063973	0.99
MED1	D_BarHI	-0.85	0.095	-0.12	0.683130051063973	0.99
MED1	dOptix	-1.18	0.095	-0.12	0.683130051063973	0.99
MED1	vdDpp.vdOptix	-1.22	0.095	-0.12	0.683130051063973	0.99
MED1	dDpp	-1.39	0.095	-0.12	0.683130051063973	0.99
MED1	Hth_Opa	-1.74	0.095	-0.12	0.683130051063973	0.99
MED1	vVsx.dVsx.dOptix	-1.76	0.095	-0.12	0.683130051063973	0.99
MED1	vdVsx	-1.76	0.095	-0.12	0.683130051063973	0.99
MED1	dDpp.dOptix	-2.65	0.095	-0.12	0.683130051063973	0.99
MED1	vdOptix	-2.7	0.095	-0.12	0.683130051063973	0.99
MED1	vdDpp	-3.11	0.095	-0.12	0.683130051063973	0.99
MED1	dOptix.dVsx	-4.28	0.095	-0.12	0.683130051063973	0.99
MED1	vDpp.vOptix	-5.41	0.095	-0.12	0.683130051063973	0.99
Atox1	dDpp	16.52	0.339	0.22	0.254823595718813	0.63
Atox1	Notch	15.23	0.339	0.22	0.254823595718813	0.63
Atox1	vdVsx	11.75	0.339	0.22	0.254823595718813	0.63
Atox1	dVsx	8.12	0.339	0.22	0.254823595718813	0.63
Atox1	vdDpp	7.57	0.339	0.22	0.254823595718813	0.63
Atox1	Hbn_Opa_Slp	7.22	0.339	0.22	0.254823595718813	0.63
Atox1	Ey_Hbn	7.19	0.339	0.22	0.254823595718813	0.63
Atox1	Erm_Ey	3.63	0.339	0.22	0.254823595718813	0.63
Atox1	D_BarHI	2.72	0.339	0.22	0.254823595718813	0.63
Atox1	dOptix.dVsx	1.73	0.339	0.22	0.254823595718813	0.63
Atox1	whole_OPC	1.57	0.339	0.22	0.254823595718813	0.63
Atox1	vDpp.vOptix	1.06	0.339	0.22	0.254823595718813	0.63
Atox1	vOptix	1.03	0.339	0.22	0.254823595718813	0.63
Atox1	vdOptix	0.37	0.339	0.22	0.254823595718813	0.63
Atox1	vOptix.vVsx.dVsx	0	0.339	0.22	0.254823595718813	0.63
Atox1	dDpp.dOptix	-0.31	0.339	0.22	0.254823595718813	0.63
Atox1	vdOptix.vdVsx	-0.5	0.339	0.22	0.254823595718813	0.63
Atox1	vDpp	-0.9	0.339	0.22	0.254823595718813	0.63
Atox1	dOptix	-1.23	0.339	0.22	0.254823595718813	0.63
Atox1	vdDpp.vdOptix	-1.64	0.339	0.22	0.254823595718813	0.63
Atox1	vVsx	-1.85	0.339	0.22	0.254823595718813	0.63
Atox1	vVsx.dVsx.dOptix	-1.88	0.339	0.22	0.254823595718813	0.63
Atox1	Hth_Opa	-4.69	0.339	0.22	0.254823595718813	0.63
Atox1	Slp_D	-4.83	0.339	0.22	0.254823595718813	0.63
Atox1	Opa_Erm	-5.59	0.339	0.22	0.254823595718813	0.63
Atox1	Hth	-6.5	0.339	0.22	0.254823595718813	0.63
Atox1	vOptix.vVsx	-12.7	0.339	0.22	0.254823595718813	0.63
Als2	Opa_Erm	8.12	0.091	-0.32	0.447213595499958	0.4
Als2	Hth	7.09	0.091	-0.32	0.447213595499958	0.4
Als2	vOptix	5.96	0.091	-0.32	0.447213595499958	0.4
Als2	vdOptix.vdVsx	5.09	0.091	-0.32	0.447213595499958	0.4
Als2	D_BarHI	2.8	0.091	-0.32	0.447213595499958	0.4
Als2	Slp_D	2.2	0.091	-0.32	0.447213595499958	0.4
Als2	dDpp.dOptix	2.1	0.091	-0.32	0.447213595499958	0.4
Als2	vVsx	1.56	0.091	-0.32	0.447213595499958	0.4
Als2	dVsx	0.92	0.091	-0.32	0.447213595499958	0.4
Als2	Notch	0.69	0.091	-0.32	0.447213595499958	0.4
Als2	vDpp	0.46	0.091	-0.32	0.447213595499958	0.4
Als2	dDpp	0	0.091	-0.32	0.447213595499958	0.4
Als2	vdOptix	0	0.091	-0.32	0.447213595499958	0.4
Als2	dOptix	0	0.091	-0.32	0.447213595499958	0.4
Als2	vOptix.vVsx	0	0.091	-0.32	0.447213595499958	0.4
Als2	vOptix.vVsx.dVsx	0	0.091	-0.32	0.447213595499958	0.4
Als2	Hth_Opa	-0.2	0.091	-0.32	0.447213595499958	0.4
Als2	vVsx.dVsx.dOptix	-0.64	0.091	-0.32	0.447213595499958	0.4
Als2	vDpp.vOptix	-0.98	0.091	-0.32	0.447213595499958	0.4
Als2	vdDpp	-1.06	0.091	-0.32	0.447213595499958	0.4
Als2	vdDpp.vdOptix	-2.12	0.091	-0.32	0.447213595499958	0.4
Als2	Hbn_Opa_Slp	-2.49	0.091	-0.32	0.447213595499958	0.4
Als2	vdVsx	-2.86	0.091	-0.32	0.447213595499958	0.4
Als2	Erm_Ey	-3.03	0.091	-0.32	0.447213595499958	0.4
Als2	whole_OPC	-6.53	0.091	-0.32	0.447213595499958	0.4
Als2	Ey_Hbn	-11.7	0.091	-0.32	0.447213595499958	0.4
Als2	dOptix.dVsx	-11.8	0.091	-0.32	0.447213595499958	0.4
CG11248	vDpp	13.11	0.117	0.26	0.367058489524401	0.37
CG11248	Opa_Erm	10.33	0.117	0.26	0.367058489524401	0.37
CG11248	whole_OPC	7.88	0.117	0.26	0.367058489524401	0.37
CG11248	vVsx	6.95	0.117	0.26	0.367058489524401	0.37
CG11248	Notch	6.69	0.117	0.26	0.367058489524401	0.37
CG11248	dDpp.dOptix	3.45	0.117	0.26	0.367058489524401	0.37
CG11248	vdDpp	2.58	0.117	0.26	0.367058489524401	0.37
CG11248	Hth	1.74	0.117	0.26	0.367058489524401	0.37
CG11248	vdOptix	1.04	0.117	0.26	0.367058489524401	0.37
CG11248	vOptix.vVsx	0.31	0.117	0.26	0.367058489524401	0.37
CG11248	dOptix.dVsx	0.08	0.117	0.26	0.367058489524401	0.37
CG11248	vVsx.dVsx.dOptix	0	0.117	0.26	0.367058489524401	0.37
CG11248	vOptix.vVsx.dVsx	0	0.117	0.26	0.367058489524401	0.37
CG11248	vdOptix.vdVsx	-0.22	0.117	0.26	0.367058489524401	0.37
CG11248	dOptix	-0.3	0.117	0.26	0.367058489524401	0.37
CG11248	D_BarHI	-0.33	0.117	0.26	0.367058489524401	0.37
CG11248	dDpp	-0.57	0.117	0.26	0.367058489524401	0.37
CG11248	Ey_Hbn	-0.81	0.117	0.26	0.367058489524401	0.37
CG11248	Slp_D	-1.01	0.117	0.26	0.367058489524401	0.37
CG11248	Hth_Opa	-1.06	0.117	0.26	0.367058489524401	0.37
CG11248	vDpp.vOptix	-1.12	0.117	0.26	0.367058489524401	0.37
CG11248	vdVsx	-1.12	0.117	0.26	0.367058489524401	0.37
CG11248	vdDpp.vdOptix	-1.47	0.117	0.26	0.367058489524401	0.37
CG11248	dVsx	-1.69	0.117	0.26	0.367058489524401	0.37
CG11248	Hbn_Opa_Slp	-3.15	0.117	0.26	0.367058489524401	0.37
CG11248	vOptix	-4.08	0.117	0.26	0.367058489524401	0.37
CG11248	Erm_Ey	-7.13	0.117	0.26	0.367058489524401	0.37
Syn1	D_BarHI	17.14	0.618	-0.23	0.786795792469443	0.66
Syn1	Hth_Opa	6.84	0.618	-0.23	0.786795792469443	0.66
Syn1	Notch	5.54	0.618	-0.23	0.786795792469443	0.66
Syn1	dOptix	3.61	0.618	-0.23	0.786795792469443	0.66
Syn1	vdVsx	0.48	0.618	-0.23	0.786795792469443	0.66
Syn1	vDpp	0	0.618	-0.23	0.786795792469443	0.66
Syn1	dDpp	0	0.618	-0.23	0.786795792469443	0.66
Syn1	vVsx	0	0.618	-0.23	0.786795792469443	0.66
Syn1	vOptix.vVsx.dVsx	0	0.618	-0.23	0.786795792469443	0.66
Syn1	dOptix.dVsx	-0.57	0.618	-0.23	0.786795792469443	0.66
Syn1	vVsx.dVsx.dOptix	-0.77	0.618	-0.23	0.786795792469443	0.66
Syn1	Hth	-1.23	0.618	-0.23	0.786795792469443	0.66
Syn1	vdDpp.vdOptix	-1.8	0.618	-0.23	0.786795792469443	0.66
Syn1	dDpp.dOptix	-1.83	0.618	-0.23	0.786795792469443	0.66
Syn1	Erm_Ey	-1.93	0.618	-0.23	0.786795792469443	0.66
Syn1	vdOptix.vdVsx	-2.73	0.618	-0.23	0.786795792469443	0.66
Syn1	vOptix	-2.89	0.618	-0.23	0.786795792469443	0.66
Syn1	vdOptix	-2.92	0.618	-0.23	0.786795792469443	0.66
Syn1	vOptix.vVsx	-2.94	0.618	-0.23	0.786795792469443	0.66
Syn1	vdDpp	-3.12	0.618	-0.23	0.786795792469443	0.66
Syn1	Hbn_Opa_Slp	-3.95	0.618	-0.23	0.786795792469443	0.66
Syn1	Slp_D	-4.04	0.618	-0.23	0.786795792469443	0.66
Syn1	dVsx	-4.26	0.618	-0.23	0.786795792469443	0.66
Syn1	whole_OPC	-4.42	0.618	-0.23	0.786795792469443	0.66
Syn1	vDpp.vOptix	-5.08	0.618	-0.23	0.786795792469443	0.66
Syn1	Opa_Erm	-8.52	0.618	-0.23	0.786795792469443	0.66
Syn1	Ey_Hbn	-13.34	0.618	-0.23	0.786795792469443	0.66
CycH	dOptix.dVsx	17.59	0.108	-0.25	0.333333333333333	0.45
CycH	vdOptix	7.47	0.108	-0.25	0.333333333333333	0.45
CycH	dDpp	4.37	0.108	-0.25	0.333333333333333	0.45
CycH	dDpp.dOptix	3.83	0.108	-0.25	0.333333333333333	0.45
CycH	Notch	2.3	0.108	-0.25	0.333333333333333	0.45
CycH	vdDpp	1.63	0.108	-0.25	0.333333333333333	0.45
CycH	Slp_D	1.6	0.108	-0.25	0.333333333333333	0.45
CycH	Ey_Hbn	1.11	0.108	-0.25	0.333333333333333	0.45
CycH	vdDpp.vdOptix	0.25	0.108	-0.25	0.333333333333333	0.45
CycH	vVsx.dVsx.dOptix	0.17	0.108	-0.25	0.333333333333333	0.45
CycH	dOptix	0	0.108	-0.25	0.333333333333333	0.45
CycH	vVsx	0	0.108	-0.25	0.333333333333333	0.45
CycH	vOptix.vVsx.dVsx	0	0.108	-0.25	0.333333333333333	0.45
CycH	dVsx	-0.4	0.108	-0.25	0.333333333333333	0.45
CycH	vDpp	-1.61	0.108	-0.25	0.333333333333333	0.45
CycH	Erm_Ey	-1.98	0.108	-0.25	0.333333333333333	0.45
CycH	vOptix	-2.19	0.108	-0.25	0.333333333333333	0.45
CycH	vOptix.vVsx	-2.45	0.108	-0.25	0.333333333333333	0.45
CycH	Opa_Erm	-3.07	0.108	-0.25	0.333333333333333	0.45
CycH	vdOptix.vdVsx	-3.82	0.108	-0.25	0.333333333333333	0.45
CycH	whole_OPC	-4.5	0.108	-0.25	0.333333333333333	0.45
CycH	D_BarHI	-5.02	0.108	-0.25	0.333333333333333	0.45
CycH	vdVsx	-5.56	0.108	-0.25	0.333333333333333	0.45
CycH	vDpp.vOptix	-5.67	0.108	-0.25	0.333333333333333	0.45
CycH	Hth	-7.39	0.108	-0.25	0.333333333333333	0.45
CycH	Hth_Opa	-10.26	0.108	-0.25	0.333333333333333	0.45
CycH	Hbn_Opa_Slp	-10.84	0.108	-0.25	0.333333333333333	0.45
CG7148	Ey_Hbn	8.26	0.099	-0.41	0.0666666666666667	0.01
CG7148	Notch	8.01	0.099	-0.41	0.0666666666666667	0.01
CG7148	vVsx	5.28	0.099	-0.41	0.0666666666666667	0.01
CG7148	vDpp.vOptix	5.1	0.099	-0.41	0.0666666666666667	0.01
CG7148	vOptix.vVsx	4.61	0.099	-0.41	0.0666666666666667	0.01
CG7148	Hth	1.13	0.099	-0.41	0.0666666666666667	0.01
CG7148	whole_OPC	0.98	0.099	-0.41	0.0666666666666667	0.01
CG7148	vDpp	0.98	0.099	-0.41	0.0666666666666667	0.01
CG7148	vdDpp.vdOptix	0	0.099	-0.41	0.0666666666666667	0.01
CG7148	vdOptix	0	0.099	-0.41	0.0666666666666667	0.01
CG7148	dOptix	0	0.099	-0.41	0.0666666666666667	0.01
CG7148	dVsx	0	0.099	-0.41	0.0666666666666667	0.01
CG7148	vVsx.dVsx.dOptix	0	0.099	-0.41	0.0666666666666667	0.01
CG7148	vOptix.vVsx.dVsx	0	0.099	-0.41	0.0666666666666667	0.01
CG7148	Hth_Opa	-0.12	0.099	-0.41	0.0666666666666667	0.01
CG7148	dOptix.dVsx	-0.14	0.099	-0.41	0.0666666666666667	0.01
CG7148	dDpp.dOptix	-0.93	0.099	-0.41	0.0666666666666667	0.01
CG7148	vdVsx	-1.52	0.099	-0.41	0.0666666666666667	0.01
CG7148	Opa_Erm	-2.45	0.099	-0.41	0.0666666666666667	0.01
CG7148	Slp_D	-2.49	0.099	-0.41	0.0666666666666667	0.01
CG7148	dDpp	-3.49	0.099	-0.41	0.0666666666666667	0.01
CG7148	vdOptix.vdVsx	-4	0.099	-0.41	0.0666666666666667	0.01
CG7148	vOptix	-5.22	0.099	-0.41	0.0666666666666667	0.01
CG7148	D_BarHI	-5.32	0.099	-0.41	0.0666666666666667	0.01
CG7148	Hbn_Opa_Slp	-7.36	0.099	-0.41	0.0666666666666667	0.01
CG7148	Erm_Ey	-10.91	0.099	-0.41	0.0666666666666667	0.01
CG7148	vdDpp	-13.42	0.099	-0.41	0.0666666666666667	0.01
Nopp140	vdOptix	23.73	0.247	-0.1	0.258198889747161	0.32
Nopp140	vdVsx	12.51	0.247	-0.1	0.258198889747161	0.32
Nopp140	dDpp	12.26	0.247	-0.1	0.258198889747161	0.32
Nopp140	vDpp.vOptix	7.2	0.247	-0.1	0.258198889747161	0.32
Nopp140	Hth	5.72	0.247	-0.1	0.258198889747161	0.32
Nopp140	vdOptix.vdVsx	1.37	0.247	-0.1	0.258198889747161	0.32
Nopp140	vVsx	1.14	0.247	-0.1	0.258198889747161	0.32
Nopp140	Erm_Ey	0.91	0.247	-0.1	0.258198889747161	0.32
Nopp140	D_BarHI	0.74	0.247	-0.1	0.258198889747161	0.32
Nopp140	dDpp.dOptix	0.43	0.247	-0.1	0.258198889747161	0.32
Nopp140	vDpp	0	0.247	-0.1	0.258198889747161	0.32
Nopp140	dOptix	0	0.247	-0.1	0.258198889747161	0.32
Nopp140	vVsx.dVsx.dOptix	0	0.247	-0.1	0.258198889747161	0.32
Nopp140	vOptix.vVsx.dVsx	0	0.247	-0.1	0.258198889747161	0.32
Nopp140	dVsx	-0.55	0.247	-0.1	0.258198889747161	0.32
Nopp140	Hth_Opa	-0.85	0.247	-0.1	0.258198889747161	0.32
Nopp140	vdDpp.vdOptix	-0.97	0.247	-0.1	0.258198889747161	0.32
Nopp140	dOptix.dVsx	-1.99	0.247	-0.1	0.258198889747161	0.32
Nopp140	Notch	-2.24	0.247	-0.1	0.258198889747161	0.32
Nopp140	Slp_D	-2.41	0.247	-0.1	0.258198889747161	0.32
Nopp140	whole_OPC	-2.62	0.247	-0.1	0.258198889747161	0.32
Nopp140	Ey_Hbn	-2.93	0.247	-0.1	0.258198889747161	0.32
Nopp140	Opa_Erm	-3.01	0.247	-0.1	0.258198889747161	0.32
Nopp140	vOptix	-5.13	0.247	-0.1	0.258198889747161	0.32
Nopp140	vOptix.vVsx	-5.79	0.247	-0.1	0.258198889747161	0.32
Nopp140	Hbn_Opa_Slp	-6.97	0.247	-0.1	0.258198889747161	0.32
Nopp140	vdDpp	-9.24	0.247	-0.1	0.258198889747161	0.32
P5CDh1	Slp_D	20.6	0.316	0.02	0.487950036474267	0.88
P5CDh1	Hth	10.27	0.316	0.02	0.487950036474267	0.88
P5CDh1	vVsx.dVsx.dOptix	6.57	0.316	0.02	0.487950036474267	0.88
P5CDh1	vVsx	3.84	0.316	0.02	0.487950036474267	0.88
P5CDh1	dOptix.dVsx	3.82	0.316	0.02	0.487950036474267	0.88
P5CDh1	vdDpp.vdOptix	3.68	0.316	0.02	0.487950036474267	0.88
P5CDh1	vOptix.vVsx	0	0.316	0.02	0.487950036474267	0.88
P5CDh1	vOptix.vVsx.dVsx	0	0.316	0.02	0.487950036474267	0.88
P5CDh1	D_BarHI	0	0.316	0.02	0.487950036474267	0.88
P5CDh1	Hth_Opa	-0.58	0.316	0.02	0.487950036474267	0.88
P5CDh1	dVsx	-0.65	0.316	0.02	0.487950036474267	0.88
P5CDh1	Opa_Erm	-1.31	0.316	0.02	0.487950036474267	0.88
P5CDh1	vDpp	-1.37	0.316	0.02	0.487950036474267	0.88
P5CDh1	Hbn_Opa_Slp	-1.78	0.316	0.02	0.487950036474267	0.88
P5CDh1	dDpp	-2.51	0.316	0.02	0.487950036474267	0.88
P5CDh1	dDpp.dOptix	-2.53	0.316	0.02	0.487950036474267	0.88
P5CDh1	vdOptix.vdVsx	-2.97	0.316	0.02	0.487950036474267	0.88
P5CDh1	vDpp.vOptix	-3.56	0.316	0.02	0.487950036474267	0.88
P5CDh1	whole_OPC	-4.17	0.316	0.02	0.487950036474267	0.88
P5CDh1	Erm_Ey	-4.55	0.316	0.02	0.487950036474267	0.88
P5CDh1	vdDpp	-4.95	0.316	0.02	0.487950036474267	0.88
P5CDh1	dOptix	-5.33	0.316	0.02	0.487950036474267	0.88
P5CDh1	vdVsx	-5.77	0.316	0.02	0.487950036474267	0.88
P5CDh1	vOptix	-5.87	0.316	0.02	0.487950036474267	0.88
P5CDh1	Ey_Hbn	-8.21	0.316	0.02	0.487950036474267	0.88
P5CDh1	Notch	-8.58	0.316	0.02	0.487950036474267	0.88
P5CDh1	vdOptix	-9.35	0.316	0.02	0.487950036474267	0.88
CG14562	Notch	14.19	0.115	-0.25	0.382970843102535	0.43
CG14562	dDpp	8.34	0.115	-0.25	0.382970843102535	0.43
CG14562	vDpp.vOptix	7.18	0.115	-0.25	0.382970843102535	0.43
CG14562	D_BarHI	6.17	0.115	-0.25	0.382970843102535	0.43
CG14562	vdOptix.vdVsx	4.35	0.115	-0.25	0.382970843102535	0.43
CG14562	vdVsx	4.28	0.115	-0.25	0.382970843102535	0.43
CG14562	Hth_Opa	3.91	0.115	-0.25	0.382970843102535	0.43
CG14562	vVsx.dVsx.dOptix	3.15	0.115	-0.25	0.382970843102535	0.43
CG14562	dDpp.dOptix	2.73	0.115	-0.25	0.382970843102535	0.43
CG14562	dVsx	2.02	0.115	-0.25	0.382970843102535	0.43
CG14562	vdDpp	2	0.115	-0.25	0.382970843102535	0.43
CG14562	vOptix.vVsx	1.92	0.115	-0.25	0.382970843102535	0.43
CG14562	Hth	1.54	0.115	-0.25	0.382970843102535	0.43
CG14562	Opa_Erm	1.24	0.115	-0.25	0.382970843102535	0.43
CG14562	vdDpp.vdOptix	0	0.115	-0.25	0.382970843102535	0.43
CG14562	dOptix	0	0.115	-0.25	0.382970843102535	0.43
CG14562	vVsx	0	0.115	-0.25	0.382970843102535	0.43
CG14562	vOptix.vVsx.dVsx	0	0.115	-0.25	0.382970843102535	0.43
CG14562	vDpp	-0.19	0.115	-0.25	0.382970843102535	0.43
CG14562	Slp_D	-0.21	0.115	-0.25	0.382970843102535	0.43
CG14562	whole_OPC	-0.97	0.115	-0.25	0.382970843102535	0.43
CG14562	dOptix.dVsx	-1.04	0.115	-0.25	0.382970843102535	0.43
CG14562	Hbn_Opa_Slp	-1.45	0.115	-0.25	0.382970843102535	0.43
CG14562	Ey_Hbn	-2.37	0.115	-0.25	0.382970843102535	0.43
CG14562	vdOptix	-2.69	0.115	-0.25	0.382970843102535	0.43
CG14562	Erm_Ey	-3	0.115	-0.25	0.382970843102535	0.43
CG14562	vOptix	-4	0.115	-0.25	0.382970843102535	0.43
Oct-TyrR	vdVsx	15.05	0.432	0.24	0.174077655955698	0.14
Oct-TyrR	vVsx	7.64	0.432	0.24	0.174077655955698	0.14
Oct-TyrR	vdDpp	4.24	0.432	0.24	0.174077655955698	0.14
Oct-TyrR	Hbn_Opa_Slp	3.91	0.432	0.24	0.174077655955698	0.14
Oct-TyrR	vOptix	0.96	0.432	0.24	0.174077655955698	0.14
Oct-TyrR	Slp_D	0.78	0.432	0.24	0.174077655955698	0.14
Oct-TyrR	Erm_Ey	0.3	0.432	0.24	0.174077655955698	0.14
Oct-TyrR	Ey_Hbn	0.28	0.432	0.24	0.174077655955698	0.14
Oct-TyrR	vdDpp.vdOptix	0	0.432	0.24	0.174077655955698	0.14
Oct-TyrR	vdOptix.vdVsx	0	0.432	0.24	0.174077655955698	0.14
Oct-TyrR	vOptix.vVsx.dVsx	0	0.432	0.24	0.174077655955698	0.14
Oct-TyrR	vdOptix	-0.05	0.432	0.24	0.174077655955698	0.14
Oct-TyrR	dVsx	-1.47	0.432	0.24	0.174077655955698	0.14
Oct-TyrR	vDpp.vOptix	-1.63	0.432	0.24	0.174077655955698	0.14
Oct-TyrR	dDpp.dOptix	-1.88	0.432	0.24	0.174077655955698	0.14
Oct-TyrR	Hth_Opa	-1.89	0.432	0.24	0.174077655955698	0.14
Oct-TyrR	vOptix.vVsx	-2.03	0.432	0.24	0.174077655955698	0.14
Oct-TyrR	dOptix.dVsx	-2.35	0.432	0.24	0.174077655955698	0.14
Oct-TyrR	Opa_Erm	-2.52	0.432	0.24	0.174077655955698	0.14
Oct-TyrR	D_BarHI	-2.61	0.432	0.24	0.174077655955698	0.14
Oct-TyrR	Hth	-2.84	0.432	0.24	0.174077655955698	0.14
Oct-TyrR	vVsx.dVsx.dOptix	-2.97	0.432	0.24	0.174077655955698	0.14
Oct-TyrR	vDpp	-3.63	0.432	0.24	0.174077655955698	0.14
Oct-TyrR	dDpp	-4.18	0.432	0.24	0.174077655955698	0.14
Oct-TyrR	whole_OPC	-4.79	0.432	0.24	0.174077655955698	0.14
Oct-TyrR	Notch	-5.69	0.432	0.24	0.174077655955698	0.14
Oct-TyrR	dOptix	-7.27	0.432	0.24	0.174077655955698	0.14
CG14561	D_BarHI	13.89	0.118	-0.11	0.428571428571429	0.92
CG14561	Hth_Opa	11.97	0.118	-0.11	0.428571428571429	0.92
CG14561	vDpp	9.67	0.118	-0.11	0.428571428571429	0.92
CG14561	Hth	8.91	0.118	-0.11	0.428571428571429	0.92
CG14561	vdDpp	8.38	0.118	-0.11	0.428571428571429	0.92
CG14561	vdVsx	7.95	0.118	-0.11	0.428571428571429	0.92
CG14561	Hbn_Opa_Slp	6.26	0.118	-0.11	0.428571428571429	0.92
CG14561	Erm_Ey	4.36	0.118	-0.11	0.428571428571429	0.92
CG14561	dDpp.dOptix	3.23	0.118	-0.11	0.428571428571429	0.92
CG14561	dOptix.dVsx	3.02	0.118	-0.11	0.428571428571429	0.92
CG14561	vdDpp.vdOptix	2.09	0.118	-0.11	0.428571428571429	0.92
CG14561	Notch	1.59	0.118	-0.11	0.428571428571429	0.92
CG14561	vdOptix	1.07	0.118	-0.11	0.428571428571429	0.92
CG14561	dVsx	0.37	0.118	-0.11	0.428571428571429	0.92
CG14561	dDpp	0	0.118	-0.11	0.428571428571429	0.92
CG14561	dOptix	0	0.118	-0.11	0.428571428571429	0.92
CG14561	vOptix.vVsx.dVsx	0	0.118	-0.11	0.428571428571429	0.92
CG14561	Ey_Hbn	-0.6	0.118	-0.11	0.428571428571429	0.92
CG14561	vdOptix.vdVsx	-1.18	0.118	-0.11	0.428571428571429	0.92
CG14561	Slp_D	-1.54	0.118	-0.11	0.428571428571429	0.92
CG14561	vDpp.vOptix	-1.86	0.118	-0.11	0.428571428571429	0.92
CG14561	Opa_Erm	-2.36	0.118	-0.11	0.428571428571429	0.92
CG14561	vOptix.vVsx	-2.56	0.118	-0.11	0.428571428571429	0.92
CG14561	vVsx.dVsx.dOptix	-2.87	0.118	-0.11	0.428571428571429	0.92
CG14561	vOptix	-3.21	0.118	-0.11	0.428571428571429	0.92
CG14561	whole_OPC	-6.26	0.118	-0.11	0.428571428571429	0.92
CG14561	vVsx	-9.19	0.118	-0.11	0.428571428571429	0.92
CG7139	Notch	13.15	0.11	-0.41	0.53748384988657	0.44
CG7139	Erm_Ey	9.5	0.11	-0.41	0.53748384988657	0.44
CG7139	Hth	7.65	0.11	-0.41	0.53748384988657	0.44
CG7139	vdVsx	7.5	0.11	-0.41	0.53748384988657	0.44
CG7139	vOptix	5.24	0.11	-0.41	0.53748384988657	0.44
CG7139	vOptix.vVsx	3.46	0.11	-0.41	0.53748384988657	0.44
CG7139	vDpp	3.02	0.11	-0.41	0.53748384988657	0.44
CG7139	dOptix.dVsx	1.63	0.11	-0.41	0.53748384988657	0.44
CG7139	vDpp.vOptix	0.25	0.11	-0.41	0.53748384988657	0.44
CG7139	vdDpp.vdOptix	0.13	0.11	-0.41	0.53748384988657	0.44
CG7139	dVsx	0.01	0.11	-0.41	0.53748384988657	0.44
CG7139	dDpp	0	0.11	-0.41	0.53748384988657	0.44
CG7139	dOptix	0	0.11	-0.41	0.53748384988657	0.44
CG7139	vVsx	0	0.11	-0.41	0.53748384988657	0.44
CG7139	vVsx.dVsx.dOptix	0	0.11	-0.41	0.53748384988657	0.44
CG7139	vOptix.vVsx.dVsx	0	0.11	-0.41	0.53748384988657	0.44
CG7139	dDpp.dOptix	-0.24	0.11	-0.41	0.53748384988657	0.44
CG7139	Opa_Erm	-1.16	0.11	-0.41	0.53748384988657	0.44
CG7139	whole_OPC	-1.31	0.11	-0.41	0.53748384988657	0.44
CG7139	Ey_Hbn	-1.55	0.11	-0.41	0.53748384988657	0.44
CG7139	vdDpp	-2.07	0.11	-0.41	0.53748384988657	0.44
CG7139	D_BarHI	-2.46	0.11	-0.41	0.53748384988657	0.44
CG7139	vdOptix.vdVsx	-4.57	0.11	-0.41	0.53748384988657	0.44
CG7139	Slp_D	-4.89	0.11	-0.41	0.53748384988657	0.44
CG7139	vdOptix	-6.16	0.11	-0.41	0.53748384988657	0.44
CG7139	Hth_Opa	-7.01	0.11	-0.41	0.53748384988657	0.44
CG7139	Hbn_Opa_Slp	-7.27	0.11	-0.41	0.53748384988657	0.44
CR43995	vDpp.vOptix	17.12	0.047	-0.03	0.149071198499986	0.08
CR43995	Notch	7.15	0.047	-0.03	0.149071198499986	0.08
CR43995	Hbn_Opa_Slp	6.83	0.047	-0.03	0.149071198499986	0.08
CR43995	whole_OPC	6.82	0.047	-0.03	0.149071198499986	0.08
CR43995	vdOptix	4.5	0.047	-0.03	0.149071198499986	0.08
CR43995	Erm_Ey	3.68	0.047	-0.03	0.149071198499986	0.08
CR43995	dDpp.dOptix	3.35	0.047	-0.03	0.149071198499986	0.08
CR43995	vdDpp.vdOptix	2.57	0.047	-0.03	0.149071198499986	0.08
CR43995	dVsx	2.4	0.047	-0.03	0.149071198499986	0.08
CR43995	dDpp	0	0.047	-0.03	0.149071198499986	0.08
CR43995	vVsx.dVsx.dOptix	0	0.047	-0.03	0.149071198499986	0.08
CR43995	vOptix.vVsx.dVsx	0	0.047	-0.03	0.149071198499986	0.08
CR43995	dOptix.dVsx	-0.29	0.047	-0.03	0.149071198499986	0.08
CR43995	Slp_D	-0.87	0.047	-0.03	0.149071198499986	0.08
CR43995	vdOptix.vdVsx	-1.41	0.047	-0.03	0.149071198499986	0.08
CR43995	Ey_Hbn	-1.55	0.047	-0.03	0.149071198499986	0.08
CR43995	vDpp	-1.76	0.047	-0.03	0.149071198499986	0.08
CR43995	vOptix	-1.92	0.047	-0.03	0.149071198499986	0.08
CR43995	Hth	-3.49	0.047	-0.03	0.149071198499986	0.08
CR43995	Opa_Erm	-3.56	0.047	-0.03	0.149071198499986	0.08
CR43995	dOptix	-3.76	0.047	-0.03	0.149071198499986	0.08
CR43995	D_BarHI	-4.58	0.047	-0.03	0.149071198499986	0.08
CR43995	Hth_Opa	-4.63	0.047	-0.03	0.149071198499986	0.08
CR43995	vdDpp	-4.66	0.047	-0.03	0.149071198499986	0.08
CR43995	vdVsx	-5.2	0.047	-0.03	0.149071198499986	0.08
CR43995	vVsx	-7.05	0.047	-0.03	0.149071198499986	0.08
CR43995	vOptix.vVsx	-9.83	0.047	-0.03	0.149071198499986	0.08
olf413	vVsx	13.47	0.823	-0.11	-0.220847116289638	0.57
olf413	dDpp.dOptix	11.51	0.823	-0.11	-0.220847116289638	0.57
olf413	vOptix.vVsx	11.01	0.823	-0.11	-0.220847116289638	0.57
olf413	whole_OPC	6.41	0.823	-0.11	-0.220847116289638	0.57
olf413	Hth	6.39	0.823	-0.11	-0.220847116289638	0.57
olf413	Notch	4.74	0.823	-0.11	-0.220847116289638	0.57
olf413	dVsx	3.8	0.823	-0.11	-0.220847116289638	0.57
olf413	Hbn_Opa_Slp	3.41	0.823	-0.11	-0.220847116289638	0.57
olf413	vDpp.vOptix	2.66	0.823	-0.11	-0.220847116289638	0.57
olf413	Slp_D	1.81	0.823	-0.11	-0.220847116289638	0.57
olf413	dOptix.dVsx	1.12	0.823	-0.11	-0.220847116289638	0.57
olf413	dDpp	0	0.823	-0.11	-0.220847116289638	0.57
olf413	vOptix.vVsx.dVsx	0	0.823	-0.11	-0.220847116289638	0.57
olf413	Hth_Opa	-0.4	0.823	-0.11	-0.220847116289638	0.57
olf413	Ey_Hbn	-0.46	0.823	-0.11	-0.220847116289638	0.57
olf413	vdVsx	-0.74	0.823	-0.11	-0.220847116289638	0.57
olf413	vdOptix	-0.93	0.823	-0.11	-0.220847116289638	0.57
olf413	D_BarHI	-1.14	0.823	-0.11	-0.220847116289638	0.57
olf413	vdDpp	-1.84	0.823	-0.11	-0.220847116289638	0.57
olf413	vOptix	-2	0.823	-0.11	-0.220847116289638	0.57
olf413	Opa_Erm	-2.46	0.823	-0.11	-0.220847116289638	0.57
olf413	vdDpp.vdOptix	-4.47	0.823	-0.11	-0.220847116289638	0.57
olf413	Erm_Ey	-4.95	0.823	-0.11	-0.220847116289638	0.57
olf413	dOptix	-5.25	0.823	-0.11	-0.220847116289638	0.57
olf413	vdOptix.vdVsx	-5.98	0.823	-0.11	-0.220847116289638	0.57
olf413	vVsx.dVsx.dOptix	-6.09	0.823	-0.11	-0.220847116289638	0.57
olf413	vDpp	-6.24	0.823	-0.11	-0.220847116289638	0.57
Rich	Opa_Erm	14.59	0.061	0.07	0.149071198499986	0.43
Rich	Ey_Hbn	12.53	0.061	0.07	0.149071198499986	0.43
Rich	D_BarHI	8.39	0.061	0.07	0.149071198499986	0.43
Rich	vdVsx	6.05	0.061	0.07	0.149071198499986	0.43
Rich	Hbn_Opa_Slp	4.74	0.061	0.07	0.149071198499986	0.43
Rich	Hth	2.41	0.061	0.07	0.149071198499986	0.43
Rich	vVsx.dVsx.dOptix	1.74	0.061	0.07	0.149071198499986	0.43
Rich	vdOptix	1.23	0.061	0.07	0.149071198499986	0.43
Rich	vOptix.vVsx	1.14	0.061	0.07	0.149071198499986	0.43
Rich	Slp_D	0.18	0.061	0.07	0.149071198499986	0.43
Rich	vdDpp	0.08	0.061	0.07	0.149071198499986	0.43
Rich	vDpp	0	0.061	0.07	0.149071198499986	0.43
Rich	vVsx	0	0.061	0.07	0.149071198499986	0.43
Rich	vOptix.vVsx.dVsx	0	0.061	0.07	0.149071198499986	0.43
Rich	dOptix.dVsx	-0.86	0.061	0.07	0.149071198499986	0.43
Rich	vdDpp.vdOptix	-1.13	0.061	0.07	0.149071198499986	0.43
Rich	vdOptix.vdVsx	-1.42	0.061	0.07	0.149071198499986	0.43
Rich	dDpp	-2.32	0.061	0.07	0.149071198499986	0.43
Rich	dOptix	-2.38	0.061	0.07	0.149071198499986	0.43
Rich	vOptix	-2.44	0.061	0.07	0.149071198499986	0.43
Rich	Erm_Ey	-2.46	0.061	0.07	0.149071198499986	0.43
Rich	dDpp.dOptix	-2.9	0.061	0.07	0.149071198499986	0.43
Rich	Notch	-4.86	0.061	0.07	0.149071198499986	0.43
Rich	whole_OPC	-5	0.061	0.07	0.149071198499986	0.43
Rich	Hth_Opa	-5.06	0.061	0.07	0.149071198499986	0.43
Rich	vDpp.vOptix	-10.03	0.061	0.07	0.149071198499986	0.43
Rich	dVsx	-11.75	0.061	0.07	0.149071198499986	0.43
CG11523	Hth	5.23	0.147	-0.27	0.372104203767625	0.07
CG11523	dDpp	4.49	0.147	-0.27	0.372104203767625	0.07
CG11523	vdDpp.vdOptix	2.81	0.147	-0.27	0.372104203767625	0.07
CG11523	Slp_D	1.54	0.147	-0.27	0.372104203767625	0.07
CG11523	Notch	1.01	0.147	-0.27	0.372104203767625	0.07
CG11523	Opa_Erm	0.59	0.147	-0.27	0.372104203767625	0.07
CG11523	vDpp	0	0.147	-0.27	0.372104203767625	0.07
CG11523	dOptix	0	0.147	-0.27	0.372104203767625	0.07
CG11523	vVsx	0	0.147	-0.27	0.372104203767625	0.07
CG11523	vOptix.vVsx.dVsx	0	0.147	-0.27	0.372104203767625	0.07
CG11523	vdOptix	-0.05	0.147	-0.27	0.372104203767625	0.07
CG11523	dDpp.dOptix	-0.51	0.147	-0.27	0.372104203767625	0.07
CG11523	vVsx.dVsx.dOptix	-0.69	0.147	-0.27	0.372104203767625	0.07
CG11523	Erm_Ey	-1.08	0.147	-0.27	0.372104203767625	0.07
CG11523	Hth_Opa	-1.63	0.147	-0.27	0.372104203767625	0.07
CG11523	vOptix.vVsx	-1.71	0.147	-0.27	0.372104203767625	0.07
CG11523	vdOptix.vdVsx	-2.01	0.147	-0.27	0.372104203767625	0.07
CG11523	vDpp.vOptix	-2.34	0.147	-0.27	0.372104203767625	0.07
CG11523	dOptix.dVsx	-2.37	0.147	-0.27	0.372104203767625	0.07
CG11523	Ey_Hbn	-2.52	0.147	-0.27	0.372104203767625	0.07
CG11523	Hbn_Opa_Slp	-2.88	0.147	-0.27	0.372104203767625	0.07
CG11523	dVsx	-2.99	0.147	-0.27	0.372104203767625	0.07
CG11523	vOptix	-3.14	0.147	-0.27	0.372104203767625	0.07
CG11523	D_BarHI	-4.3	0.147	-0.27	0.372104203767625	0.07
CG11523	whole_OPC	-4.98	0.147	-0.27	0.372104203767625	0.07
CG11523	vdVsx	-5.87	0.147	-0.27	0.372104203767625	0.07
CG11523	vdDpp	-7.35	0.147	-0.27	0.372104203767625	0.07
Ten-m	Ey_Hbn	17.22	0.636	-0.3	0.428571428571429	0.87
Ten-m	whole_OPC	9.91	0.636	-0.3	0.428571428571429	0.87
Ten-m	dDpp	7.36	0.636	-0.3	0.428571428571429	0.87
Ten-m	Erm_Ey	5.85	0.636	-0.3	0.428571428571429	0.87
Ten-m	vVsx.dVsx.dOptix	0.95	0.636	-0.3	0.428571428571429	0.87
Ten-m	dVsx	0.27	0.636	-0.3	0.428571428571429	0.87
Ten-m	vDpp	0.12	0.636	-0.3	0.428571428571429	0.87
Ten-m	vVsx	0	0.636	-0.3	0.428571428571429	0.87
Ten-m	vOptix.vVsx.dVsx	0	0.636	-0.3	0.428571428571429	0.87
Ten-m	dDpp.dOptix	-0.83	0.636	-0.3	0.428571428571429	0.87
Ten-m	dOptix	-0.92	0.636	-0.3	0.428571428571429	0.87
Ten-m	Hth_Opa	-1.7	0.636	-0.3	0.428571428571429	0.87
Ten-m	D_BarHI	-1.93	0.636	-0.3	0.428571428571429	0.87
Ten-m	vdOptix.vdVsx	-2.14	0.636	-0.3	0.428571428571429	0.87
Ten-m	dOptix.dVsx	-3.09	0.636	-0.3	0.428571428571429	0.87
Ten-m	Hth	-3.42	0.636	-0.3	0.428571428571429	0.87
Ten-m	vdDpp.vdOptix	-4.14	0.636	-0.3	0.428571428571429	0.87
Ten-m	vdOptix	-5.12	0.636	-0.3	0.428571428571429	0.87
Ten-m	vOptix	-5.51	0.636	-0.3	0.428571428571429	0.87
Ten-m	Slp_D	-5.62	0.636	-0.3	0.428571428571429	0.87
Ten-m	vDpp.vOptix	-6.02	0.636	-0.3	0.428571428571429	0.87
Ten-m	vOptix.vVsx	-7.53	0.636	-0.3	0.428571428571429	0.87
Ten-m	vdVsx	-8.54	0.636	-0.3	0.428571428571429	0.87
Ten-m	Opa_Erm	-10.27	0.636	-0.3	0.428571428571429	0.87
Ten-m	Notch	-10.39	0.636	-0.3	0.428571428571429	0.87
Ten-m	Hbn_Opa_Slp	-13.07	0.636	-0.3	0.428571428571429	0.87
Ten-m	vdDpp	-15.75	0.636	-0.3	0.428571428571429	0.87
CR45962	vVsx.dVsx.dOptix	6.13	0.261	-0.17	0.423659272868162	0.24
CR45962	Ey_Hbn	5.55	0.261	-0.17	0.423659272868162	0.24
CR45962	Opa_Erm	2.77	0.261	-0.17	0.423659272868162	0.24
CR45962	vdOptix.vdVsx	1.99	0.261	-0.17	0.423659272868162	0.24
CR45962	vOptix.vVsx	1.91	0.261	-0.17	0.423659272868162	0.24
CR45962	vOptix	1.03	0.261	-0.17	0.423659272868162	0.24
CR45962	Notch	0.57	0.261	-0.17	0.423659272868162	0.24
CR45962	dDpp	0.04	0.261	-0.17	0.423659272868162	0.24
CR45962	vDpp	0	0.261	-0.17	0.423659272868162	0.24
CR45962	vdDpp.vdOptix	0	0.261	-0.17	0.423659272868162	0.24
CR45962	vdOptix	0	0.261	-0.17	0.423659272868162	0.24
CR45962	vVsx	0	0.261	-0.17	0.423659272868162	0.24
CR45962	vOptix.vVsx.dVsx	0	0.261	-0.17	0.423659272868162	0.24
CR45962	D_BarHI	-0.53	0.261	-0.17	0.423659272868162	0.24
CR45962	Hbn_Opa_Slp	-0.6	0.261	-0.17	0.423659272868162	0.24
CR45962	dOptix	-1.02	0.261	-0.17	0.423659272868162	0.24
CR45962	dOptix.dVsx	-1.94	0.261	-0.17	0.423659272868162	0.24
CR45962	whole_OPC	-2.42	0.261	-0.17	0.423659272868162	0.24
CR45962	Hth_Opa	-2.65	0.261	-0.17	0.423659272868162	0.24
CR45962	dDpp.dOptix	-3.15	0.261	-0.17	0.423659272868162	0.24
CR45962	vDpp.vOptix	-3.23	0.261	-0.17	0.423659272868162	0.24
CR45962	dVsx	-4.27	0.261	-0.17	0.423659272868162	0.24
CR45962	vdVsx	-5.69	0.261	-0.17	0.423659272868162	0.24
CR45962	Hth	-7.64	0.261	-0.17	0.423659272868162	0.24
CR45962	Erm_Ey	-8.78	0.261	-0.17	0.423659272868162	0.24
CR45962	Slp_D	-12.9	0.261	-0.17	0.423659272868162	0.24
CR45962	vdDpp	-13.43	0.261	-0.17	0.423659272868162	0.24
CR45237	dDpp.dOptix	6.21	0.072	0.13	0.382970843102535	0.26
CR45237	vDpp	5.57	0.072	0.13	0.382970843102535	0.26
CR45237	vdVsx	3.73	0.072	0.13	0.382970843102535	0.26
CR45237	D_BarHI	3.04	0.072	0.13	0.382970843102535	0.26
CR45237	Opa_Erm	1.67	0.072	0.13	0.382970843102535	0.26
CR45237	Erm_Ey	1.63	0.072	0.13	0.382970843102535	0.26
CR45237	vOptix.vVsx	1.12	0.072	0.13	0.382970843102535	0.26
CR45237	Hth	0.07	0.072	0.13	0.382970843102535	0.26
CR45237	dOptix	0	0.072	0.13	0.382970843102535	0.26
CR45237	vVsx.dVsx.dOptix	0	0.072	0.13	0.382970843102535	0.26
CR45237	vOptix.vVsx.dVsx	0	0.072	0.13	0.382970843102535	0.26
CR45237	vdOptix.vdVsx	-0.06	0.072	0.13	0.382970843102535	0.26
CR45237	Hth_Opa	-0.34	0.072	0.13	0.382970843102535	0.26
CR45237	whole_OPC	-0.5	0.072	0.13	0.382970843102535	0.26
CR45237	vdDpp	-0.54	0.072	0.13	0.382970843102535	0.26
CR45237	Slp_D	-0.58	0.072	0.13	0.382970843102535	0.26
CR45237	Ey_Hbn	-0.73	0.072	0.13	0.382970843102535	0.26
CR45237	vdOptix	-2	0.072	0.13	0.382970843102535	0.26
CR45237	Notch	-2.75	0.072	0.13	0.382970843102535	0.26
CR45237	vdDpp.vdOptix	-2.96	0.072	0.13	0.382970843102535	0.26
CR45237	dOptix.dVsx	-2.99	0.072	0.13	0.382970843102535	0.26
CR45237	vDpp.vOptix	-3.83	0.072	0.13	0.382970843102535	0.26
CR45237	vVsx	-4.42	0.072	0.13	0.382970843102535	0.26
CR45237	dVsx	-4.62	0.072	0.13	0.382970843102535	0.26
CR45237	vOptix	-4.99	0.072	0.13	0.382970843102535	0.26
CR45237	dDpp	-5.05	0.072	0.13	0.382970843102535	0.26
CR45237	Hbn_Opa_Slp	-5.34	0.072	0.13	0.382970843102535	0.26
CG14459	vdDpp	7.6	0.336	-0.09	0.683130051063973	0.56
CG14459	vDpp.vOptix	5.85	0.336	-0.09	0.683130051063973	0.56
CG14459	Hbn_Opa_Slp	5.54	0.336	-0.09	0.683130051063973	0.56
CG14459	Erm_Ey	4.7	0.336	-0.09	0.683130051063973	0.56
CG14459	Slp_D	3.35	0.336	-0.09	0.683130051063973	0.56
CG14459	dDpp.dOptix	2.72	0.336	-0.09	0.683130051063973	0.56
CG14459	dOptix	2.23	0.336	-0.09	0.683130051063973	0.56
CG14459	D_BarHI	1.15	0.336	-0.09	0.683130051063973	0.56
CG14459	vVsx.dVsx.dOptix	0.34	0.336	-0.09	0.683130051063973	0.56
CG14459	vdOptix.vdVsx	0.28	0.336	-0.09	0.683130051063973	0.56
CG14459	vdDpp.vdOptix	0	0.336	-0.09	0.683130051063973	0.56
CG14459	vVsx	0	0.336	-0.09	0.683130051063973	0.56
CG14459	vOptix.vVsx.dVsx	0	0.336	-0.09	0.683130051063973	0.56
CG14459	dDpp	-0.06	0.336	-0.09	0.683130051063973	0.56
CG14459	Opa_Erm	-0.56	0.336	-0.09	0.683130051063973	0.56
CG14459	vOptix	-0.79	0.336	-0.09	0.683130051063973	0.56
CG14459	dVsx	-0.93	0.336	-0.09	0.683130051063973	0.56
CG14459	Hth_Opa	-1.05	0.336	-0.09	0.683130051063973	0.56
CG14459	Ey_Hbn	-1.47	0.336	-0.09	0.683130051063973	0.56
CG14459	vDpp	-3.71	0.336	-0.09	0.683130051063973	0.56
CG14459	Notch	-4.16	0.336	-0.09	0.683130051063973	0.56
CG14459	whole_OPC	-4.22	0.336	-0.09	0.683130051063973	0.56
CG14459	Hth	-4.66	0.336	-0.09	0.683130051063973	0.56
CG14459	vOptix.vVsx	-4.86	0.336	-0.09	0.683130051063973	0.56
CG14459	dOptix.dVsx	-4.9	0.336	-0.09	0.683130051063973	0.56
CG14459	vdVsx	-6.05	0.336	-0.09	0.683130051063973	0.56
CG14459	vdOptix	-6.58	0.336	-0.09	0.683130051063973	0.56
SPoCk	dOptix.dVsx	12.94	0.309	0.25	0.302613766334401	0.86
SPoCk	vVsx.dVsx.dOptix	8.03	0.309	0.25	0.302613766334401	0.86
SPoCk	Notch	6.18	0.309	0.25	0.302613766334401	0.86
SPoCk	dVsx	4.44	0.309	0.25	0.302613766334401	0.86
SPoCk	Ey_Hbn	4.12	0.309	0.25	0.302613766334401	0.86
SPoCk	vdDpp.vdOptix	2.61	0.309	0.25	0.302613766334401	0.86
SPoCk	Erm_Ey	1.17	0.309	0.25	0.302613766334401	0.86
SPoCk	vDpp	0.32	0.309	0.25	0.302613766334401	0.86
SPoCk	Hth_Opa	0.21	0.309	0.25	0.302613766334401	0.86
SPoCk	whole_OPC	0.2	0.309	0.25	0.302613766334401	0.86
SPoCk	dDpp	0	0.309	0.25	0.302613766334401	0.86
SPoCk	dOptix	0	0.309	0.25	0.302613766334401	0.86
