## Supplementary material for "Establishment of terminal selector combinations in optic lobe neurons": Annex 3: RFM_SevClustMarkers_P40_SO_TO_NO_Random_mOPC_results.csv (part 3 of 3)

Features	Top_predictors	%IncMSE	RMSE_TestSet	Cor_TestPreds_TestObs	Best_MCC_TestSetBin_TestSetMM	Best_MCC_Threshold
SPoCk	vOptix.vVsx	0	0.309	0.25	0.302613766334401	0.86
SPoCk	vOptix.vVsx.dVsx	0	0.309	0.25	0.302613766334401	0.86
SPoCk	dDpp.dOptix	-1	0.309	0.25	0.302613766334401	0.86
SPoCk	vdOptix.vdVsx	-1.89	0.309	0.25	0.302613766334401	0.86
SPoCk	D_BarHI	-3.25	0.309	0.25	0.302613766334401	0.86
SPoCk	vDpp.vOptix	-4.4	0.309	0.25	0.302613766334401	0.86
SPoCk	vdDpp	-4.53	0.309	0.25	0.302613766334401	0.86
SPoCk	Hth	-5.11	0.309	0.25	0.302613766334401	0.86
SPoCk	Opa_Erm	-5.14	0.309	0.25	0.302613766334401	0.86
SPoCk	vOptix	-6.3	0.309	0.25	0.302613766334401	0.86
SPoCk	Slp_D	-7.04	0.309	0.25	0.302613766334401	0.86
SPoCk	Hbn_Opa_Slp	-8.04	0.309	0.25	0.302613766334401	0.86
SPoCk	vdVsx	-10.91	0.309	0.25	0.302613766334401	0.86
SPoCk	vVsx	-11.49	0.309	0.25	0.302613766334401	0.86
SPoCk	vdOptix	-11.93	0.309	0.25	0.302613766334401	0.86
CG12768	D_BarHI	17.91	0.133	-0.38	0.683130051063973	0.78
CG12768	vVsx	9.73	0.133	-0.38	0.683130051063973	0.78
CG12768	vdDpp.vdOptix	7.75	0.133	-0.38	0.683130051063973	0.78
CG12768	Erm_Ey	5.64	0.133	-0.38	0.683130051063973	0.78
CG12768	Notch	4.95	0.133	-0.38	0.683130051063973	0.78
CG12768	Hbn_Opa_Slp	4.17	0.133	-0.38	0.683130051063973	0.78
CG12768	dVsx	2.84	0.133	-0.38	0.683130051063973	0.78
CG12768	vdOptix.vdVsx	1.96	0.133	-0.38	0.683130051063973	0.78
CG12768	Slp_D	1.4	0.133	-0.38	0.683130051063973	0.78
CG12768	vDpp	0.09	0.133	-0.38	0.683130051063973	0.78
CG12768	dOptix	0	0.133	-0.38	0.683130051063973	0.78
CG12768	vVsx.dVsx.dOptix	0	0.133	-0.38	0.683130051063973	0.78
CG12768	vOptix.vVsx.dVsx	0	0.133	-0.38	0.683130051063973	0.78
CG12768	vOptix	-0.07	0.133	-0.38	0.683130051063973	0.78
CG12768	vDpp.vOptix	-0.89	0.133	-0.38	0.683130051063973	0.78
CG12768	vOptix.vVsx	-1.27	0.133	-0.38	0.683130051063973	0.78
CG12768	Hth_Opa	-1.45	0.133	-0.38	0.683130051063973	0.78
CG12768	dDpp	-3.09	0.133	-0.38	0.683130051063973	0.78
CG12768	whole_OPC	-3.4	0.133	-0.38	0.683130051063973	0.78
CG12768	dOptix.dVsx	-3.59	0.133	-0.38	0.683130051063973	0.78
CG12768	Opa_Erm	-4.03	0.133	-0.38	0.683130051063973	0.78
CG12768	vdDpp	-4.3	0.133	-0.38	0.683130051063973	0.78
CG12768	Hth	-5.22	0.133	-0.38	0.683130051063973	0.78
CG12768	dDpp.dOptix	-5.45	0.133	-0.38	0.683130051063973	0.78
CG12768	vdVsx	-6.34	0.133	-0.38	0.683130051063973	0.78
CG12768	vdOptix	-9.58	0.133	-0.38	0.683130051063973	0.78
CG12768	Ey_Hbn	-11.78	0.133	-0.38	0.683130051063973	0.78
CR45758	Notch	12.78	0.488	0	0.53748384988657	0.89
CR45758	vdDpp	7.97	0.488	0	0.53748384988657	0.89
CR45758	Hbn_Opa_Slp	5.1	0.488	0	0.53748384988657	0.89
CR45758	vdVsx	4.56	0.488	0	0.53748384988657	0.89
CR45758	vOptix	3.46	0.488	0	0.53748384988657	0.89
CR45758	D_BarHI	3.45	0.488	0	0.53748384988657	0.89
CR45758	vOptix.vVsx	3.25	0.488	0	0.53748384988657	0.89
CR45758	Slp_D	2.76	0.488	0	0.53748384988657	0.89
CR45758	vdOptix	2.72	0.488	0	0.53748384988657	0.89
CR45758	dVsx	1.35	0.488	0	0.53748384988657	0.89
CR45758	Ey_Hbn	1.2	0.488	0	0.53748384988657	0.89
CR45758	vDpp	0.94	0.488	0	0.53748384988657	0.89
CR45758	dOptix	0	0.488	0	0.53748384988657	0.89
CR45758	vOptix.vVsx.dVsx	0	0.488	0	0.53748384988657	0.89
CR45758	Hth	-0.54	0.488	0	0.53748384988657	0.89
CR45758	vdOptix.vdVsx	-1.14	0.488	0	0.53748384988657	0.89
CR45758	dDpp	-1.35	0.488	0	0.53748384988657	0.89
CR45758	vVsx.dVsx.dOptix	-1.4	0.488	0	0.53748384988657	0.89
CR45758	Opa_Erm	-2.44	0.488	0	0.53748384988657	0.89
CR45758	Erm_Ey	-2.53	0.488	0	0.53748384988657	0.89
CR45758	Hth_Opa	-3.23	0.488	0	0.53748384988657	0.89
CR45758	dDpp.dOptix	-3.24	0.488	0	0.53748384988657	0.89
CR45758	vdDpp.vdOptix	-4.41	0.488	0	0.53748384988657	0.89
CR45758	whole_OPC	-8.51	0.488	0	0.53748384988657	0.89
CR45758	dOptix.dVsx	-8.97	0.488	0	0.53748384988657	0.89
CR45758	vDpp.vOptix	-9.76	0.488	0	0.53748384988657	0.89
CR45758	vVsx	-10.95	0.488	0	0.53748384988657	0.89
nrm	vdDpp	16.19	0.431	-0.04	0.181568259800641	0.04
nrm	Hth	9.82	0.431	-0.04	0.181568259800641	0.04
nrm	Slp_D	7.23	0.431	-0.04	0.181568259800641	0.04
nrm	D_BarHI	5.31	0.431	-0.04	0.181568259800641	0.04
nrm	dOptix	5.15	0.431	-0.04	0.181568259800641	0.04
nrm	whole_OPC	5.03	0.431	-0.04	0.181568259800641	0.04
nrm	Opa_Erm	3.57	0.431	-0.04	0.181568259800641	0.04
nrm	vdDpp.vdOptix	3.26	0.431	-0.04	0.181568259800641	0.04
nrm	vDpp	2.62	0.431	-0.04	0.181568259800641	0.04
nrm	vOptix	2.27	0.431	-0.04	0.181568259800641	0.04
nrm	vVsx.dVsx.dOptix	1.56	0.431	-0.04	0.181568259800641	0.04
nrm	Erm_Ey	0.96	0.431	-0.04	0.181568259800641	0.04
nrm	Hth_Opa	0.47	0.431	-0.04	0.181568259800641	0.04
nrm	vdVsx	0.1	0.431	-0.04	0.181568259800641	0.04
nrm	dDpp	0	0.431	-0.04	0.181568259800641	0.04
nrm	vOptix.vVsx.dVsx	0	0.431	-0.04	0.181568259800641	0.04
nrm	dOptix.dVsx	-0.08	0.431	-0.04	0.181568259800641	0.04
nrm	vVsx	-0.29	0.431	-0.04	0.181568259800641	0.04
nrm	Hbn_Opa_Slp	-0.32	0.431	-0.04	0.181568259800641	0.04
nrm	dDpp.dOptix	-0.58	0.431	-0.04	0.181568259800641	0.04
nrm	vOptix.vVsx	-1.51	0.431	-0.04	0.181568259800641	0.04
nrm	Ey_Hbn	-1.59	0.431	-0.04	0.181568259800641	0.04
nrm	vDpp.vOptix	-3.88	0.431	-0.04	0.181568259800641	0.04
nrm	vdOptix.vdVsx	-4.18	0.431	-0.04	0.181568259800641	0.04
nrm	dVsx	-4.49	0.431	-0.04	0.181568259800641	0.04
nrm	Notch	-7.6	0.431	-0.04	0.181568259800641	0.04
nrm	vdOptix	-8.1	0.431	-0.04	0.181568259800641	0.04
CG33217	Slp_D	23.96	0.156	0.34	0.333333333333333	0.61
CG33217	dOptix.dVsx	6.62	0.156	0.34	0.333333333333333	0.61
CG33217	vdDpp	6.58	0.156	0.34	0.333333333333333	0.61
CG33217	whole_OPC	1.48	0.156	0.34	0.333333333333333	0.61
CG33217	vdOptix.vdVsx	1.12	0.156	0.34	0.333333333333333	0.61
CG33217	dDpp	0	0.156	0.34	0.333333333333333	0.61
CG33217	vOptix.vVsx.dVsx	0	0.156	0.34	0.333333333333333	0.61
CG33217	vDpp	-0.69	0.156	0.34	0.333333333333333	0.61
CG33217	vOptix	-0.89	0.156	0.34	0.333333333333333	0.61
CG33217	Notch	-1.11	0.156	0.34	0.333333333333333	0.61
CG33217	dDpp.dOptix	-1.6	0.156	0.34	0.333333333333333	0.61
CG33217	vdOptix	-2.23	0.156	0.34	0.333333333333333	0.61
CG33217	dVsx	-2.32	0.156	0.34	0.333333333333333	0.61
CG33217	dOptix	-2.52	0.156	0.34	0.333333333333333	0.61
CG33217	vdDpp.vdOptix	-2.67	0.156	0.34	0.333333333333333	0.61
CG33217	Hth_Opa	-3.62	0.156	0.34	0.333333333333333	0.61
CG33217	vVsx.dVsx.dOptix	-4.3	0.156	0.34	0.333333333333333	0.61
CG33217	vOptix.vVsx	-4.37	0.156	0.34	0.333333333333333	0.61
CG33217	D_BarHI	-4.44	0.156	0.34	0.333333333333333	0.61
CG33217	Hth	-4.45	0.156	0.34	0.333333333333333	0.61
CG33217	Erm_Ey	-4.58	0.156	0.34	0.333333333333333	0.61
CG33217	Opa_Erm	-4.75	0.156	0.34	0.333333333333333	0.61
CG33217	Hbn_Opa_Slp	-5.13	0.156	0.34	0.333333333333333	0.61
CG33217	vDpp.vOptix	-5.37	0.156	0.34	0.333333333333333	0.61
CG33217	vdVsx	-5.86	0.156	0.34	0.333333333333333	0.61
CG33217	Ey_Hbn	-7.27	0.156	0.34	0.333333333333333	0.61
CG33217	vVsx	-10.43	0.156	0.34	0.333333333333333	0.61
mRpS5	vdVsx	12.06	0.095	0	0.149071198499986	0.4
mRpS5	D_BarHI	9.75	0.095	0	0.149071198499986	0.4
mRpS5	Hth	9.57	0.095	0	0.149071198499986	0.4
mRpS5	vVsx.dVsx.dOptix	4.22	0.095	0	0.149071198499986	0.4
mRpS5	dOptix.dVsx	2.58	0.095	0	0.149071198499986	0.4
mRpS5	vdDpp.vdOptix	2.01	0.095	0	0.149071198499986	0.4
mRpS5	Ey_Hbn	1.55	0.095	0	0.149071198499986	0.4
mRpS5	vVsx	0	0.095	0	0.149071198499986	0.4
mRpS5	dVsx	0	0.095	0	0.149071198499986	0.4
mRpS5	vOptix.vVsx.dVsx	0	0.095	0	0.149071198499986	0.4
mRpS5	vdOptix	-0.04	0.095	0	0.149071198499986	0.4
mRpS5	dDpp	-0.11	0.095	0	0.149071198499986	0.4
mRpS5	vDpp	-0.71	0.095	0	0.149071198499986	0.4
mRpS5	Slp_D	-1.1	0.095	0	0.149071198499986	0.4
mRpS5	Erm_Ey	-1.39	0.095	0	0.149071198499986	0.4
mRpS5	Hth_Opa	-1.87	0.095	0	0.149071198499986	0.4
mRpS5	vdDpp	-2.08	0.095	0	0.149071198499986	0.4
mRpS5	Opa_Erm	-2.15	0.095	0	0.149071198499986	0.4
mRpS5	vdOptix.vdVsx	-2.18	0.095	0	0.149071198499986	0.4
mRpS5	Notch	-2.66	0.095	0	0.149071198499986	0.4
mRpS5	dDpp.dOptix	-2.71	0.095	0	0.149071198499986	0.4
mRpS5	vOptix.vVsx	-2.86	0.095	0	0.149071198499986	0.4
mRpS5	vOptix	-3.24	0.095	0	0.149071198499986	0.4
mRpS5	Hbn_Opa_Slp	-3.8	0.095	0	0.149071198499986	0.4
mRpS5	dOptix	-4.26	0.095	0	0.149071198499986	0.4
mRpS5	vDpp.vOptix	-4.26	0.095	0	0.149071198499986	0.4
mRpS5	whole_OPC	-9.83	0.095	0	0.149071198499986	0.4
scro	D_BarHI	13.81	0.924	-0.03	0.377964473009227	0.1
scro	Hth_Opa	13.67	0.924	-0.03	0.377964473009227	0.1
scro	dDpp.dOptix	12.56	0.924	-0.03	0.377964473009227	0.1
scro	vVsx	12.1	0.924	-0.03	0.377964473009227	0.1
scro	dOptix.dVsx	9.84	0.924	-0.03	0.377964473009227	0.1
scro	dDpp	3.38	0.924	-0.03	0.377964473009227	0.1
scro	dVsx	1.66	0.924	-0.03	0.377964473009227	0.1
scro	Notch	0.7	0.924	-0.03	0.377964473009227	0.1
scro	dOptix	0	0.924	-0.03	0.377964473009227	0.1
scro	vOptix.vVsx.dVsx	0	0.924	-0.03	0.377964473009227	0.1
scro	vdVsx	-1.4	0.924	-0.03	0.377964473009227	0.1
scro	vdDpp.vdOptix	-1.76	0.924	-0.03	0.377964473009227	0.1
scro	vOptix.vVsx	-1.92	0.924	-0.03	0.377964473009227	0.1
scro	vOptix	-2.95	0.924	-0.03	0.377964473009227	0.1
scro	Opa_Erm	-3.21	0.924	-0.03	0.377964473009227	0.1
scro	vdOptix.vdVsx	-3.73	0.924	-0.03	0.377964473009227	0.1
scro	vVsx.dVsx.dOptix	-3.73	0.924	-0.03	0.377964473009227	0.1
scro	Erm_Ey	-4.56	0.924	-0.03	0.377964473009227	0.1
scro	Slp_D	-5.05	0.924	-0.03	0.377964473009227	0.1
scro	vDpp	-6.59	0.924	-0.03	0.377964473009227	0.1
scro	Hbn_Opa_Slp	-7.48	0.924	-0.03	0.377964473009227	0.1
scro	vdDpp	-8.15	0.924	-0.03	0.377964473009227	0.1
scro	vdOptix	-8.58	0.924	-0.03	0.377964473009227	0.1
scro	Hth	-8.7	0.924	-0.03	0.377964473009227	0.1
scro	vDpp.vOptix	-9.5	0.924	-0.03	0.377964473009227	0.1
scro	whole_OPC	-10.27	0.924	-0.03	0.377964473009227	0.1
scro	Ey_Hbn	-11.91	0.924	-0.03	0.377964473009227	0.1
CG40472	whole_OPC	17.32	0.107	0.55	0.447213595499958	0.45
CG40472	Hth	10.37	0.107	0.55	0.447213595499958	0.45
CG40472	Opa_Erm	8.01	0.107	0.55	0.447213595499958	0.45
CG40472	vdOptix.vdVsx	5.79	0.107	0.55	0.447213595499958	0.45
CG40472	Hbn_Opa_Slp	5.62	0.107	0.55	0.447213595499958	0.45
CG40472	dVsx	4.25	0.107	0.55	0.447213595499958	0.45
CG40472	Erm_Ey	3.85	0.107	0.55	0.447213595499958	0.45
CG40472	D_BarHI	1.16	0.107	0.55	0.447213595499958	0.45
CG40472	vOptix	1.15	0.107	0.55	0.447213595499958	0.45
CG40472	vdOptix	1.09	0.107	0.55	0.447213595499958	0.45
CG40472	vDpp	0.61	0.107	0.55	0.447213595499958	0.45
CG40472	vdDpp.vdOptix	0.6	0.107	0.55	0.447213595499958	0.45
CG40472	dDpp	0.55	0.107	0.55	0.447213595499958	0.45
CG40472	dOptix	0	0.107	0.55	0.447213595499958	0.45
CG40472	vVsx	0	0.107	0.55	0.447213595499958	0.45
CG40472	vOptix.vVsx.dVsx	0	0.107	0.55	0.447213595499958	0.45
CG40472	vdVsx	-0.02	0.107	0.55	0.447213595499958	0.45
CG40472	vVsx.dVsx.dOptix	-0.62	0.107	0.55	0.447213595499958	0.45
CG40472	vdDpp	-0.65	0.107	0.55	0.447213595499958	0.45
CG40472	dDpp.dOptix	-1.29	0.107	0.55	0.447213595499958	0.45
CG40472	vOptix.vVsx	-2.61	0.107	0.55	0.447213595499958	0.45
CG40472	vDpp.vOptix	-4.61	0.107	0.55	0.447213595499958	0.45
CG40472	Hth_Opa	-5.12	0.107	0.55	0.447213595499958	0.45
CG40472	Ey_Hbn	-5.28	0.107	0.55	0.447213595499958	0.45
CG40472	Notch	-5.5	0.107	0.55	0.447213595499958	0.45
CG40472	Slp_D	-8.31	0.107	0.55	0.447213595499958	0.45
CG40472	dOptix.dVsx	-11.73	0.107	0.55	0.447213595499958	0.45
CG45782	vDpp	13.62	0.201	-0.03	0.1008712554448	0.16
CG45782	vOptix	7.67	0.201	-0.03	0.1008712554448	0.16
CG45782	vdDpp.vdOptix	2.86	0.201	-0.03	0.1008712554448	0.16
CG45782	Slp_D	2.05	0.201	-0.03	0.1008712554448	0.16
CG45782	vdVsx	0.35	0.201	-0.03	0.1008712554448	0.16
CG45782	D_BarHI	0.24	0.201	-0.03	0.1008712554448	0.16
CG45782	vVsx.dVsx.dOptix	0	0.201	-0.03	0.1008712554448	0.16
CG45782	vOptix.vVsx.dVsx	0	0.201	-0.03	0.1008712554448	0.16
CG45782	Ey_Hbn	-0.4	0.201	-0.03	0.1008712554448	0.16
CG45782	dOptix	-1.02	0.201	-0.03	0.1008712554448	0.16
CG45782	Opa_Erm	-1.4	0.201	-0.03	0.1008712554448	0.16
CG45782	dDpp.dOptix	-1.68	0.201	-0.03	0.1008712554448	0.16
CG45782	dOptix.dVsx	-1.69	0.201	-0.03	0.1008712554448	0.16
CG45782	dVsx	-1.72	0.201	-0.03	0.1008712554448	0.16
CG45782	vOptix.vVsx	-1.84	0.201	-0.03	0.1008712554448	0.16
CG45782	vdOptix.vdVsx	-1.9	0.201	-0.03	0.1008712554448	0.16
CG45782	whole_OPC	-1.98	0.201	-0.03	0.1008712554448	0.16
CG45782	dDpp	-2.43	0.201	-0.03	0.1008712554448	0.16
CG45782	vdOptix	-2.79	0.201	-0.03	0.1008712554448	0.16
CG45782	Erm_Ey	-2.88	0.201	-0.03	0.1008712554448	0.16
CG45782	Hth_Opa	-2.92	0.201	-0.03	0.1008712554448	0.16
CG45782	Notch	-3.1	0.201	-0.03	0.1008712554448	0.16
CG45782	Hbn_Opa_Slp	-3.82	0.201	-0.03	0.1008712554448	0.16
CG45782	Hth	-4.91	0.201	-0.03	0.1008712554448	0.16
CG45782	vDpp.vOptix	-5.27	0.201	-0.03	0.1008712554448	0.16
CG45782	vdDpp	-5.4	0.201	-0.03	0.1008712554448	0.16
CG45782	vVsx	-8.06	0.201	-0.03	0.1008712554448	0.16
CR45180	Hbn_Opa_Slp	7.19	0.097	-0.31	0.0975900072948533	0.03
CR45180	Slp_D	6.59	0.097	-0.31	0.0975900072948533	0.03
CR45180	dOptix.dVsx	6.52	0.097	-0.31	0.0975900072948533	0.03
CR45180	vOptix	6.24	0.097	-0.31	0.0975900072948533	0.03
CR45180	vdDpp	5.64	0.097	-0.31	0.0975900072948533	0.03
CR45180	whole_OPC	5.31	0.097	-0.31	0.0975900072948533	0.03
CR45180	vVsx	4.15	0.097	-0.31	0.0975900072948533	0.03
CR45180	Notch	3.88	0.097	-0.31	0.0975900072948533	0.03
CR45180	Erm_Ey	3.69	0.097	-0.31	0.0975900072948533	0.03
CR45180	vdVsx	3.62	0.097	-0.31	0.0975900072948533	0.03
CR45180	vdDpp.vdOptix	2.7	0.097	-0.31	0.0975900072948533	0.03
CR45180	vOptix.vVsx	2.13	0.097	-0.31	0.0975900072948533	0.03
CR45180	dDpp	2.09	0.097	-0.31	0.0975900072948533	0.03
CR45180	vDpp.vOptix	1.09	0.097	-0.31	0.0975900072948533	0.03
CR45180	dDpp.dOptix	0.81	0.097	-0.31	0.0975900072948533	0.03
CR45180	dVsx	0.52	0.097	-0.31	0.0975900072948533	0.03
CR45180	vdOptix.vdVsx	0.23	0.097	-0.31	0.0975900072948533	0.03
CR45180	vdOptix	0	0.097	-0.31	0.0975900072948533	0.03
CR45180	dOptix	0	0.097	-0.31	0.0975900072948533	0.03
CR45180	vVsx.dVsx.dOptix	0	0.097	-0.31	0.0975900072948533	0.03
CR45180	vOptix.vVsx.dVsx	0	0.097	-0.31	0.0975900072948533	0.03
CR45180	Opa_Erm	-0.65	0.097	-0.31	0.0975900072948533	0.03
CR45180	Hth	-1.94	0.097	-0.31	0.0975900072948533	0.03
CR45180	Ey_Hbn	-2.28	0.097	-0.31	0.0975900072948533	0.03
CR45180	D_BarHI	-2.34	0.097	-0.31	0.0975900072948533	0.03
CR45180	vDpp	-2.81	0.097	-0.31	0.0975900072948533	0.03
CR45180	Hth_Opa	-4.49	0.097	-0.31	0.0975900072948533	0.03
CG45781	vdVsx	14.43	0.788	0.22	0.447213595499958	0.92
CG45781	Notch	11.54	0.788	0.22	0.447213595499958	0.92
CG45781	vDpp	1.99	0.788	0.22	0.447213595499958	0.92
CG45781	Erm_Ey	1.81	0.788	0.22	0.447213595499958	0.92
CG45781	dDpp.dOptix	1.29	0.788	0.22	0.447213595499958	0.92
CG45781	dOptix	0.93	0.788	0.22	0.447213595499958	0.92
CG45781	vdOptix	0.28	0.788	0.22	0.447213595499958	0.92
CG45781	dDpp	0	0.788	0.22	0.447213595499958	0.92
CG45781	dVsx	0	0.788	0.22	0.447213595499958	0.92
CG45781	vVsx.dVsx.dOptix	0	0.788	0.22	0.447213595499958	0.92
CG45781	vOptix.vVsx.dVsx	0	0.788	0.22	0.447213595499958	0.92
CG45781	Hth_Opa	-0.42	0.788	0.22	0.447213595499958	0.92
CG45781	Hbn_Opa_Slp	-0.49	0.788	0.22	0.447213595499958	0.92
CG45781	Hth	-0.9	0.788	0.22	0.447213595499958	0.92
CG45781	vdDpp.vdOptix	-1.3	0.788	0.22	0.447213595499958	0.92
CG45781	D_BarHI	-1.3	0.788	0.22	0.447213595499958	0.92
CG45781	vOptix	-1.64	0.788	0.22	0.447213595499958	0.92
CG45781	vdOptix.vdVsx	-1.84	0.788	0.22	0.447213595499958	0.92
CG45781	vOptix.vVsx	-1.99	0.788	0.22	0.447213595499958	0.92
CG45781	dOptix.dVsx	-2.06	0.788	0.22	0.447213595499958	0.92
CG45781	whole_OPC	-2.15	0.788	0.22	0.447213595499958	0.92
CG45781	vDpp.vOptix	-2.69	0.788	0.22	0.447213595499958	0.92
CG45781	Slp_D	-2.92	0.788	0.22	0.447213595499958	0.92
CG45781	Ey_Hbn	-4.16	0.788	0.22	0.447213595499958	0.92
CG45781	vdDpp	-4.19	0.788	0.22	0.447213595499958	0.92
CG45781	Opa_Erm	-4.27	0.788	0.22	0.447213595499958	0.92
CG45781	vVsx	-9.08	0.788	0.22	0.447213595499958	0.92
CG40191	Hth	11.1	0.086	-0.27	0.174077655955698	0.23
CG40191	whole_OPC	10	0.086	-0.27	0.174077655955698	0.23
CG40191	vdVsx	8.86	0.086	-0.27	0.174077655955698	0.23
CG40191	D_BarHI	4.44	0.086	-0.27	0.174077655955698	0.23
CG40191	vdDpp.vdOptix	3.65	0.086	-0.27	0.174077655955698	0.23
CG40191	vVsx.dVsx.dOptix	2.45	0.086	-0.27	0.174077655955698	0.23
CG40191	vOptix.vVsx	2.04	0.086	-0.27	0.174077655955698	0.23
CG40191	vDpp	0.32	0.086	-0.27	0.174077655955698	0.23
CG40191	dDpp	0	0.086	-0.27	0.174077655955698	0.23
CG40191	dOptix	0	0.086	-0.27	0.174077655955698	0.23
CG40191	dOptix.dVsx	0	0.086	-0.27	0.174077655955698	0.23
CG40191	vOptix.vVsx.dVsx	0	0.086	-0.27	0.174077655955698	0.23
CG40191	vdOptix.vdVsx	-0.17	0.086	-0.27	0.174077655955698	0.23
CG40191	Slp_D	-0.93	0.086	-0.27	0.174077655955698	0.23
CG40191	dVsx	-1.7	0.086	-0.27	0.174077655955698	0.23
CG40191	vDpp.vOptix	-2.16	0.086	-0.27	0.174077655955698	0.23
CG40191	vVsx	-2.32	0.086	-0.27	0.174077655955698	0.23
CG40191	Hth_Opa	-2.89	0.086	-0.27	0.174077655955698	0.23
CG40191	vdDpp	-3.02	0.086	-0.27	0.174077655955698	0.23
CG40191	dDpp.dOptix	-3.06	0.086	-0.27	0.174077655955698	0.23
CG40191	Hbn_Opa_Slp	-5.07	0.086	-0.27	0.174077655955698	0.23
CG40191	Erm_Ey	-5.18	0.086	-0.27	0.174077655955698	0.23
CG40191	Notch	-5.27	0.086	-0.27	0.174077655955698	0.23
CG40191	vOptix	-5.48	0.086	-0.27	0.174077655955698	0.23
CG40191	Ey_Hbn	-6.08	0.086	-0.27	0.174077655955698	0.23
CG40191	Opa_Erm	-6.34	0.086	-0.27	0.174077655955698	0.23
CG40191	vdOptix	-12.16	0.086	-0.27	0.174077655955698	0.23
l(2)41Ab	Hth	12.4	0.205	0.26	0.181568259800641	0.02
l(2)41Ab	Erm_Ey	11.68	0.205	0.26	0.181568259800641	0.02
l(2)41Ab	vdVsx	7.39	0.205	0.26	0.181568259800641	0.02
l(2)41Ab	vDpp.vOptix	7.19	0.205	0.26	0.181568259800641	0.02
l(2)41Ab	vdDpp.vdOptix	5.82	0.205	0.26	0.181568259800641	0.02
l(2)41Ab	vdOptix	5.81	0.205	0.26	0.181568259800641	0.02
l(2)41Ab	Hbn_Opa_Slp	3.84	0.205	0.26	0.181568259800641	0.02
l(2)41Ab	Ey_Hbn	3.62	0.205	0.26	0.181568259800641	0.02
l(2)41Ab	Notch	1.33	0.205	0.26	0.181568259800641	0.02
l(2)41Ab	Slp_D	1.07	0.205	0.26	0.181568259800641	0.02
l(2)41Ab	vDpp	0	0.205	0.26	0.181568259800641	0.02
l(2)41Ab	dDpp	0	0.205	0.26	0.181568259800641	0.02
l(2)41Ab	vVsx.dVsx.dOptix	0	0.205	0.26	0.181568259800641	0.02
l(2)41Ab	vOptix.vVsx.dVsx	0	0.205	0.26	0.181568259800641	0.02
l(2)41Ab	vOptix	-0.29	0.205	0.26	0.181568259800641	0.02
l(2)41Ab	vOptix.vVsx	-1.2	0.205	0.26	0.181568259800641	0.02
l(2)41Ab	dDpp.dOptix	-1.29	0.205	0.26	0.181568259800641	0.02
l(2)41Ab	dOptix.dVsx	-1.31	0.205	0.26	0.181568259800641	0.02
l(2)41Ab	vdOptix.vdVsx	-1.67	0.205	0.26	0.181568259800641	0.02
l(2)41Ab	dVsx	-2	0.205	0.26	0.181568259800641	0.02
l(2)41Ab	Opa_Erm	-2.52	0.205	0.26	0.181568259800641	0.02
l(2)41Ab	D_BarHI	-3.53	0.205	0.26	0.181568259800641	0.02
l(2)41Ab	Hth_Opa	-4.6	0.205	0.26	0.181568259800641	0.02
l(2)41Ab	whole_OPC	-5.23	0.205	0.26	0.181568259800641	0.02
l(2)41Ab	dOptix	-6.64	0.205	0.26	0.181568259800641	0.02
l(2)41Ab	vVsx	-8.87	0.205	0.26	0.181568259800641	0.02
l(2)41Ab	vdDpp	-15.27	0.205	0.26	0.181568259800641	0.02
CR45139	vOptix	14.61	0.162	0.03	0.428571428571429	0.58
CR45139	whole_OPC	5.8	0.162	0.03	0.428571428571429	0.58
CR45139	dDpp	4.26	0.162	0.03	0.428571428571429	0.58
CR45139	Hth_Opa	3.67	0.162	0.03	0.428571428571429	0.58
CR45139	Hth	3.6	0.162	0.03	0.428571428571429	0.58
CR45139	Ey_Hbn	2.31	0.162	0.03	0.428571428571429	0.58
CR45139	vVsx	1.86	0.162	0.03	0.428571428571429	0.58
CR45139	Hbn_Opa_Slp	1.65	0.162	0.03	0.428571428571429	0.58
CR45139	Notch	1.47	0.162	0.03	0.428571428571429	0.58
CR45139	dVsx	0.21	0.162	0.03	0.428571428571429	0.58
CR45139	vdOptix.vdVsx	0.05	0.162	0.03	0.428571428571429	0.58
CR45139	dDpp.dOptix	0.02	0.162	0.03	0.428571428571429	0.58
CR45139	vOptix.vVsx.dVsx	0	0.162	0.03	0.428571428571429	0.58
CR45139	D_BarHI	-1.2	0.162	0.03	0.428571428571429	0.58
CR45139	Slp_D	-1.66	0.162	0.03	0.428571428571429	0.58
CR45139	dOptix	-1.72	0.162	0.03	0.428571428571429	0.58
CR45139	vOptix.vVsx	-2.15	0.162	0.03	0.428571428571429	0.58
CR45139	vVsx.dVsx.dOptix	-2.48	0.162	0.03	0.428571428571429	0.58
CR45139	Erm_Ey	-2.51	0.162	0.03	0.428571428571429	0.58
CR45139	vdVsx	-3.74	0.162	0.03	0.428571428571429	0.58
CR45139	vdDpp.vdOptix	-4.48	0.162	0.03	0.428571428571429	0.58
CR45139	vDpp.vOptix	-5.03	0.162	0.03	0.428571428571429	0.58
CR45139	Opa_Erm	-5.08	0.162	0.03	0.428571428571429	0.58
CR45139	vdOptix	-5.3	0.162	0.03	0.428571428571429	0.58
CR45139	vDpp	-7.31	0.162	0.03	0.428571428571429	0.58
CR45139	dOptix.dVsx	-11.03	0.162	0.03	0.428571428571429	0.58
CR45139	vdDpp	-15.82	0.162	0.03	0.428571428571429	0.58
Stlk	Hth	16.24	0.16	0.2	0.0666666666666667	0.01
Stlk	vVsx	10.91	0.16	0.2	0.0666666666666667	0.01
Stlk	D_BarHI	10.07	0.16	0.2	0.0666666666666667	0.01
Stlk	vOptix.vVsx	9.39	0.16	0.2	0.0666666666666667	0.01
Stlk	dVsx	7.31	0.16	0.2	0.0666666666666667	0.01
Stlk	Hth_Opa	5.77	0.16	0.2	0.0666666666666667	0.01
Stlk	dOptix	5.73	0.16	0.2	0.0666666666666667	0.01
Stlk	vdOptix	5.69	0.16	0.2	0.0666666666666667	0.01
Stlk	Erm_Ey	4.35	0.16	0.2	0.0666666666666667	0.01
Stlk	Notch	3.47	0.16	0.2	0.0666666666666667	0.01
Stlk	vDpp	2.53	0.16	0.2	0.0666666666666667	0.01
Stlk	vDpp.vOptix	2.07	0.16	0.2	0.0666666666666667	0.01
Stlk	vOptix.vVsx.dVsx	0	0.16	0.2	0.0666666666666667	0.01
Stlk	vdOptix.vdVsx	-0.16	0.16	0.2	0.0666666666666667	0.01
Stlk	Slp_D	-1.42	0.16	0.2	0.0666666666666667	0.01
Stlk	Ey_Hbn	-1.68	0.16	0.2	0.0666666666666667	0.01
Stlk	dDpp.dOptix	-1.72	0.16	0.2	0.0666666666666667	0.01
Stlk	vVsx.dVsx.dOptix	-1.84	0.16	0.2	0.0666666666666667	0.01
Stlk	vdDpp	-2.03	0.16	0.2	0.0666666666666667	0.01
Stlk	Opa_Erm	-2.09	0.16	0.2	0.0666666666666667	0.01
Stlk	dDpp	-2.81	0.16	0.2	0.0666666666666667	0.01
Stlk	vOptix	-2.9	0.16	0.2	0.0666666666666667	0.01
Stlk	vdDpp.vdOptix	-2.94	0.16	0.2	0.0666666666666667	0.01
Stlk	dOptix.dVsx	-3.82	0.16	0.2	0.0666666666666667	0.01
Stlk	vdVsx	-5.69	0.16	0.2	0.0666666666666667	0.01
Stlk	Hbn_Opa_Slp	-6.16	0.16	0.2	0.0666666666666667	0.01
Stlk	whole_OPC	-10.8	0.16	0.2	0.0666666666666667	0.01
CG17528	vOptix.vVsx	12.96	0.109	0.1	-0.0666666666666667	0.7
CG17528	dVsx	10.24	0.109	0.1	-0.0666666666666667	0.7
CG17528	whole_OPC	7.26	0.109	0.1	-0.0666666666666667	0.7
CG17528	dDpp	5.44	0.109	0.1	-0.0666666666666667	0.7
CG17528	Hth	1.56	0.109	0.1	-0.0666666666666667	0.7
CG17528	dOptix.dVsx	1.1	0.109	0.1	-0.0666666666666667	0.7
CG17528	Ey_Hbn	0.11	0.109	0.1	-0.0666666666666667	0.7
CG17528	vDpp	0	0.109	0.1	-0.0666666666666667	0.7
CG17528	dOptix	0	0.109	0.1	-0.0666666666666667	0.7
CG17528	vVsx	0	0.109	0.1	-0.0666666666666667	0.7
CG17528	vOptix.vVsx.dVsx	0	0.109	0.1	-0.0666666666666667	0.7
CG17528	D_BarHI	-0.04	0.109	0.1	-0.0666666666666667	0.7
CG17528	Hbn_Opa_Slp	-1.45	0.109	0.1	-0.0666666666666667	0.7
CG17528	vdVsx	-2.29	0.109	0.1	-0.0666666666666667	0.7
CG17528	dDpp.dOptix	-2.32	0.109	0.1	-0.0666666666666667	0.7
CG17528	Opa_Erm	-2.41	0.109	0.1	-0.0666666666666667	0.7
CG17528	Hth_Opa	-2.5	0.109	0.1	-0.0666666666666667	0.7
CG17528	vDpp.vOptix	-2.7	0.109	0.1	-0.0666666666666667	0.7
CG17528	vdDpp.vdOptix	-2.87	0.109	0.1	-0.0666666666666667	0.7
CG17528	vdOptix.vdVsx	-3.17	0.109	0.1	-0.0666666666666667	0.7
CG17528	Erm_Ey	-4.71	0.109	0.1	-0.0666666666666667	0.7
CG17528	Notch	-4.89	0.109	0.1	-0.0666666666666667	0.7
CG17528	vdDpp	-5.02	0.109	0.1	-0.0666666666666667	0.7
CG17528	vdOptix	-5.07	0.109	0.1	-0.0666666666666667	0.7
CG17528	vVsx.dVsx.dOptix	-6.27	0.109	0.1	-0.0666666666666667	0.7
CG17528	vOptix	-6.27	0.109	0.1	-0.0666666666666667	0.7
CG17528	Slp_D	-6.33	0.109	0.1	-0.0666666666666667	0.7
CG3107	Hbn_Opa_Slp	18.61	0.126	-0.31	0.0666666666666667	0.01
CG3107	dOptix.dVsx	15.84	0.126	-0.31	0.0666666666666667	0.01
CG3107	vVsx	8.07	0.126	-0.31	0.0666666666666667	0.01
CG3107	Slp_D	7.65	0.126	-0.31	0.0666666666666667	0.01
CG3107	Hth_Opa	7.28	0.126	-0.31	0.0666666666666667	0.01
CG3107	Erm_Ey	4.54	0.126	-0.31	0.0666666666666667	0.01
CG3107	dDpp.dOptix	2.65	0.126	-0.31	0.0666666666666667	0.01
CG3107	Opa_Erm	1.26	0.126	-0.31	0.0666666666666667	0.01
CG3107	Hth	0.87	0.126	-0.31	0.0666666666666667	0.01
CG3107	vdDpp	0.44	0.126	-0.31	0.0666666666666667	0.01
CG3107	vOptix.vVsx	0.35	0.126	-0.31	0.0666666666666667	0.01
CG3107	vdOptix.vdVsx	0.11	0.126	-0.31	0.0666666666666667	0.01
CG3107	vdVsx	0.08	0.126	-0.31	0.0666666666666667	0.01
CG3107	dOptix	0	0.126	-0.31	0.0666666666666667	0.01
CG3107	vVsx.dVsx.dOptix	0	0.126	-0.31	0.0666666666666667	0.01
CG3107	vOptix.vVsx.dVsx	0	0.126	-0.31	0.0666666666666667	0.01
CG3107	vOptix	-1	0.126	-0.31	0.0666666666666667	0.01
CG3107	whole_OPC	-1.09	0.126	-0.31	0.0666666666666667	0.01
CG3107	vDpp	-1.52	0.126	-0.31	0.0666666666666667	0.01
CG3107	Notch	-2.78	0.126	-0.31	0.0666666666666667	0.01
CG3107	D_BarHI	-3.48	0.126	-0.31	0.0666666666666667	0.01
CG3107	vdDpp.vdOptix	-5.16	0.126	-0.31	0.0666666666666667	0.01
CG3107	vDpp.vOptix	-5.53	0.126	-0.31	0.0666666666666667	0.01
CG3107	dVsx	-5.95	0.126	-0.31	0.0666666666666667	0.01
CG3107	Ey_Hbn	-7.71	0.126	-0.31	0.0666666666666667	0.01
CG3107	vdOptix	-9.02	0.126	-0.31	0.0666666666666667	0.01
CG3107	dDpp	-12.24	0.126	-0.31	0.0666666666666667	0.01
Nipped-A	Opa_Erm	9.84	0.09	-0.31	0.124034734589208	0.25
Nipped-A	dDpp	7.48	0.09	-0.31	0.124034734589208	0.25
Nipped-A	vdOptix.vdVsx	6.38	0.09	-0.31	0.124034734589208	0.25
Nipped-A	whole_OPC	5.5	0.09	-0.31	0.124034734589208	0.25
Nipped-A	vOptix	3.78	0.09	-0.31	0.124034734589208	0.25
Nipped-A	Notch	3.03	0.09	-0.31	0.124034734589208	0.25
Nipped-A	Slp_D	3	0.09	-0.31	0.124034734589208	0.25
Nipped-A	dOptix.dVsx	2.49	0.09	-0.31	0.124034734589208	0.25
Nipped-A	vdOptix	1.57	0.09	-0.31	0.124034734589208	0.25
Nipped-A	Hth	0.21	0.09	-0.31	0.124034734589208	0.25
Nipped-A	Erm_Ey	0.19	0.09	-0.31	0.124034734589208	0.25
Nipped-A	vOptix.vVsx	0	0.09	-0.31	0.124034734589208	0.25
Nipped-A	vVsx.dVsx.dOptix	0	0.09	-0.31	0.124034734589208	0.25
Nipped-A	vOptix.vVsx.dVsx	0	0.09	-0.31	0.124034734589208	0.25
Nipped-A	vdVsx	-1.45	0.09	-0.31	0.124034734589208	0.25
Nipped-A	vdDpp.vdOptix	-1.55	0.09	-0.31	0.124034734589208	0.25
Nipped-A	vDpp.vOptix	-2.08	0.09	-0.31	0.124034734589208	0.25
Nipped-A	dVsx	-2.62	0.09	-0.31	0.124034734589208	0.25
Nipped-A	vDpp	-2.77	0.09	-0.31	0.124034734589208	0.25
Nipped-A	dDpp.dOptix	-3.04	0.09	-0.31	0.124034734589208	0.25
Nipped-A	D_BarHI	-4.62	0.09	-0.31	0.124034734589208	0.25
Nipped-A	Hbn_Opa_Slp	-5.22	0.09	-0.31	0.124034734589208	0.25
Nipped-A	Ey_Hbn	-6.8	0.09	-0.31	0.124034734589208	0.25
Nipped-A	dOptix	-9.11	0.09	-0.31	0.124034734589208	0.25
Nipped-A	Hth_Opa	-9.4	0.09	-0.31	0.124034734589208	0.25
Nipped-A	vVsx	-12.66	0.09	-0.31	0.124034734589208	0.25
Nipped-A	vdDpp	-13.67	0.09	-0.31	0.124034734589208	0.25
ap	D_BarHI	9.22	0.721	0.06	-0.127272727272727	0.25
ap	whole_OPC	8.86	0.721	0.06	-0.127272727272727	0.25
ap	Notch	7.01	0.721	0.06	-0.127272727272727	0.25
ap	vdDpp	6.74	0.721	0.06	-0.127272727272727	0.25
ap	vOptix.vVsx	6.31	0.721	0.06	-0.127272727272727	0.25
ap	vdOptix	6.31	0.721	0.06	-0.127272727272727	0.25
ap	vdDpp.vdOptix	5.78	0.721	0.06	-0.127272727272727	0.25
ap	Hbn_Opa_Slp	4.62	0.721	0.06	-0.127272727272727	0.25
ap	dVsx	2.54	0.721	0.06	-0.127272727272727	0.25
ap	vOptix	1.28	0.721	0.06	-0.127272727272727	0.25
ap	vDpp	1.04	0.721	0.06	-0.127272727272727	0.25
ap	dDpp	0	0.721	0.06	-0.127272727272727	0.25
ap	dOptix	0	0.721	0.06	-0.127272727272727	0.25
ap	vVsx	0	0.721	0.06	-0.127272727272727	0.25
ap	vVsx.dVsx.dOptix	0	0.721	0.06	-0.127272727272727	0.25
ap	vOptix.vVsx.dVsx	0	0.721	0.06	-0.127272727272727	0.25
ap	Ey_Hbn	-0.27	0.721	0.06	-0.127272727272727	0.25
ap	Hth	-1.43	0.721	0.06	-0.127272727272727	0.25
ap	Hth_Opa	-1.78	0.721	0.06	-0.127272727272727	0.25
ap	vdVsx	-2.23	0.721	0.06	-0.127272727272727	0.25
ap	Slp_D	-2.25	0.721	0.06	-0.127272727272727	0.25
ap	vDpp.vOptix	-2.87	0.721	0.06	-0.127272727272727	0.25
ap	Opa_Erm	-4.53	0.721	0.06	-0.127272727272727	0.25
ap	Erm_Ey	-5.88	0.721	0.06	-0.127272727272727	0.25
ap	dDpp.dOptix	-6.51	0.721	0.06	-0.127272727272727	0.25
ap	vdOptix.vdVsx	-7.29	0.721	0.06	-0.127272727272727	0.25
ap	dOptix.dVsx	-13.64	0.721	0.06	-0.127272727272727	0.25
CG7791	dVsx	14.78	0.136	-0.11	0.29277002188456	0.44
CG7791	Slp_D	11.57	0.136	-0.11	0.29277002188456	0.44
CG7791	vOptix	11.43	0.136	-0.11	0.29277002188456	0.44
CG7791	Notch	6.9	0.136	-0.11	0.29277002188456	0.44
CG7791	Opa_Erm	4.55	0.136	-0.11	0.29277002188456	0.44
CG7791	D_BarHI	2.37	0.136	-0.11	0.29277002188456	0.44
CG7791	vdVsx	1.19	0.136	-0.11	0.29277002188456	0.44
CG7791	dOptix	0.93	0.136	-0.11	0.29277002188456	0.44
CG7791	vdOptix	0.74	0.136	-0.11	0.29277002188456	0.44
CG7791	dDpp	0.43	0.136	-0.11	0.29277002188456	0.44
CG7791	vDpp	0	0.136	-0.11	0.29277002188456	0.44
CG7791	vVsx	0	0.136	-0.11	0.29277002188456	0.44
CG7791	vVsx.dVsx.dOptix	0	0.136	-0.11	0.29277002188456	0.44
CG7791	vOptix.vVsx.dVsx	0	0.136	-0.11	0.29277002188456	0.44
CG7791	Ey_Hbn	-0.01	0.136	-0.11	0.29277002188456	0.44
CG7791	Hbn_Opa_Slp	-1.32	0.136	-0.11	0.29277002188456	0.44
CG7791	Hth	-1.57	0.136	-0.11	0.29277002188456	0.44
CG7791	vOptix.vVsx	-1.66	0.136	-0.11	0.29277002188456	0.44
CG7791	whole_OPC	-1.92	0.136	-0.11	0.29277002188456	0.44
CG7791	vdOptix.vdVsx	-2.02	0.136	-0.11	0.29277002188456	0.44
CG7791	dDpp.dOptix	-2.25	0.136	-0.11	0.29277002188456	0.44
CG7791	vdDpp	-3	0.136	-0.11	0.29277002188456	0.44
CG7791	Erm_Ey	-3.05	0.136	-0.11	0.29277002188456	0.44
CG7791	Hth_Opa	-4.23	0.136	-0.11	0.29277002188456	0.44
CG7791	vdDpp.vdOptix	-4.35	0.136	-0.11	0.29277002188456	0.44
CG7791	dOptix.dVsx	-10.51	0.136	-0.11	0.29277002188456	0.44
CG7791	vDpp.vOptix	-10.58	0.136	-0.11	0.29277002188456	0.44
Gp210	Erm_Ey	10.53	0.056	0.26	0.333333333333333	0.35
Gp210	vdOptix.vdVsx	5.9	0.056	0.26	0.333333333333333	0.35
Gp210	Hth	1.51	0.056	0.26	0.333333333333333	0.35
Gp210	vVsx.dVsx.dOptix	0.85	0.056	0.26	0.333333333333333	0.35
Gp210	vdDpp.vdOptix	0.3	0.056	0.26	0.333333333333333	0.35
Gp210	vOptix	0.04	0.056	0.26	0.333333333333333	0.35
Gp210	dOptix	0	0.056	0.26	0.333333333333333	0.35
Gp210	vOptix.vVsx.dVsx	0	0.056	0.26	0.333333333333333	0.35
Gp210	D_BarHI	0	0.056	0.26	0.333333333333333	0.35
Gp210	vOptix.vVsx	-0.08	0.056	0.26	0.333333333333333	0.35
Gp210	vdOptix	-0.33	0.056	0.26	0.333333333333333	0.35
Gp210	vDpp	-0.82	0.056	0.26	0.333333333333333	0.35
Gp210	whole_OPC	-1.14	0.056	0.26	0.333333333333333	0.35
Gp210	Hbn_Opa_Slp	-1.27	0.056	0.26	0.333333333333333	0.35
Gp210	Ey_Hbn	-2.1	0.056	0.26	0.333333333333333	0.35
Gp210	vdDpp	-2.14	0.056	0.26	0.333333333333333	0.35
Gp210	Hth_Opa	-2.26	0.056	0.26	0.333333333333333	0.35
Gp210	dOptix.dVsx	-2.43	0.056	0.26	0.333333333333333	0.35
Gp210	vVsx	-2.55	0.056	0.26	0.333333333333333	0.35
Gp210	dDpp.dOptix	-3.37	0.056	0.26	0.333333333333333	0.35
Gp210	dVsx	-3.74	0.056	0.26	0.333333333333333	0.35
Gp210	Opa_Erm	-4.49	0.056	0.26	0.333333333333333	0.35
Gp210	Slp_D	-4.75	0.056	0.26	0.333333333333333	0.35
Gp210	vdVsx	-6.6	0.056	0.26	0.333333333333333	0.35
Gp210	Notch	-7.87	0.056	0.26	0.333333333333333	0.35
Gp210	vDpp.vOptix	-8.32	0.056	0.26	0.333333333333333	0.35
Gp210	dDpp	-9.7	0.056	0.26	0.333333333333333	0.35
Pngl	Hbn_Opa_Slp	13.97	0.135	-0.14	1	0.79
Pngl	whole_OPC	11.5	0.135	-0.14	1	0.79
Pngl	vOptix	8.94	0.135	-0.14	1	0.79
Pngl	Hth	5.94	0.135	-0.14	1	0.79
Pngl	vdDpp	4.12	0.135	-0.14	1	0.79
Pngl	vDpp	2.6	0.135	-0.14	1	0.79
Pngl	vOptix.vVsx	1.77	0.135	-0.14	1	0.79
Pngl	Slp_D	1.62	0.135	-0.14	1	0.79
Pngl	vdOptix	0.1	0.135	-0.14	1	0.79
Pngl	dOptix	0	0.135	-0.14	1	0.79
Pngl	vOptix.vVsx.dVsx	0	0.135	-0.14	1	0.79
Pngl	vVsx.dVsx.dOptix	-0.23	0.135	-0.14	1	0.79
Pngl	dOptix.dVsx	-0.27	0.135	-0.14	1	0.79
Pngl	Hth_Opa	-0.75	0.135	-0.14	1	0.79
Pngl	dDpp.dOptix	-1.1	0.135	-0.14	1	0.79
Pngl	dVsx	-1.24	0.135	-0.14	1	0.79
Pngl	vdDpp.vdOptix	-1.72	0.135	-0.14	1	0.79
Pngl	Notch	-2.14	0.135	-0.14	1	0.79
Pngl	Opa_Erm	-2.44	0.135	-0.14	1	0.79
Pngl	dDpp	-3.23	0.135	-0.14	1	0.79
Pngl	vdOptix.vdVsx	-3.49	0.135	-0.14	1	0.79
Pngl	vVsx	-5	0.135	-0.14	1	0.79
Pngl	D_BarHI	-5.18	0.135	-0.14	1	0.79
Pngl	vdVsx	-5.44	0.135	-0.14	1	0.79
Pngl	Erm_Ey	-8.37	0.135	-0.14	1	0.79
Pngl	Ey_Hbn	-8.61	0.135	-0.14	1	0.79
Pngl	vDpp.vOptix	-13.18	0.135	-0.14	1	0.79
Tbce	vdDpp	10.99	0.138	0.08	0.174077655955698	0.71
Tbce	vVsx	5.07	0.138	0.08	0.174077655955698	0.71
Tbce	D_BarHI	4.57	0.138	0.08	0.174077655955698	0.71
Tbce	dVsx	1.22	0.138	0.08	0.174077655955698	0.71
Tbce	vDpp.vOptix	0.96	0.138	0.08	0.174077655955698	0.71
Tbce	dDpp	0	0.138	0.08	0.174077655955698	0.71
Tbce	vdDpp.vdOptix	0	0.138	0.08	0.174077655955698	0.71
Tbce	dOptix	0	0.138	0.08	0.174077655955698	0.71
Tbce	vVsx.dVsx.dOptix	0	0.138	0.08	0.174077655955698	0.71
Tbce	vOptix.vVsx.dVsx	0	0.138	0.08	0.174077655955698	0.71
Tbce	vDpp	-0.34	0.138	0.08	0.174077655955698	0.71
Tbce	dDpp.dOptix	-0.69	0.138	0.08	0.174077655955698	0.71
Tbce	vOptix.vVsx	-0.73	0.138	0.08	0.174077655955698	0.71
Tbce	Notch	-1.09	0.138	0.08	0.174077655955698	0.71
Tbce	vOptix	-1.6	0.138	0.08	0.174077655955698	0.71
Tbce	vdOptix.vdVsx	-2.04	0.138	0.08	0.174077655955698	0.71
Tbce	whole_OPC	-2.19	0.138	0.08	0.174077655955698	0.71
Tbce	Erm_Ey	-3.23	0.138	0.08	0.174077655955698	0.71
Tbce	dOptix.dVsx	-3.49	0.138	0.08	0.174077655955698	0.71
Tbce	Opa_Erm	-3.98	0.138	0.08	0.174077655955698	0.71
Tbce	Hth_Opa	-5.26	0.138	0.08	0.174077655955698	0.71
Tbce	vdVsx	-5.63	0.138	0.08	0.174077655955698	0.71
Tbce	Slp_D	-6.13	0.138	0.08	0.174077655955698	0.71
Tbce	Hth	-6.24	0.138	0.08	0.174077655955698	0.71
Tbce	Ey_Hbn	-6.68	0.138	0.08	0.174077655955698	0.71
Tbce	vdOptix	-7.14	0.138	0.08	0.174077655955698	0.71
Tbce	Hbn_Opa_Slp	-8.34	0.138	0.08	0.174077655955698	0.71
CCHa2-R	dVsx	3.98	0.242	-0.26	0.29277002188456	0.03
CCHa2-R	vdVsx	3.84	0.242	-0.26	0.29277002188456	0.03
CCHa2-R	Hth	2.66	0.242	-0.26	0.29277002188456	0.03
CCHa2-R	vDpp	1.95	0.242	-0.26	0.29277002188456	0.03
CCHa2-R	Hbn_Opa_Slp	1.93	0.242	-0.26	0.29277002188456	0.03
CCHa2-R	vVsx.dVsx.dOptix	1.19	0.242	-0.26	0.29277002188456	0.03
CCHa2-R	dDpp.dOptix	0.78	0.242	-0.26	0.29277002188456	0.03
CCHa2-R	dDpp	0	0.242	-0.26	0.29277002188456	0.03
CCHa2-R	vOptix.vVsx.dVsx	0	0.242	-0.26	0.29277002188456	0.03
CCHa2-R	Erm_Ey	-0.1	0.242	-0.26	0.29277002188456	0.03
CCHa2-R	vdDpp.vdOptix	-0.33	0.242	-0.26	0.29277002188456	0.03
CCHa2-R	dOptix	-0.38	0.242	-0.26	0.29277002188456	0.03
CCHa2-R	vdOptix.vdVsx	-0.49	0.242	-0.26	0.29277002188456	0.03
CCHa2-R	dOptix.dVsx	-0.6	0.242	-0.26	0.29277002188456	0.03
CCHa2-R	vOptix.vVsx	-0.67	0.242	-0.26	0.29277002188456	0.03
CCHa2-R	vVsx	-0.99	0.242	-0.26	0.29277002188456	0.03
CCHa2-R	vdOptix	-1.35	0.242	-0.26	0.29277002188456	0.03
CCHa2-R	Ey_Hbn	-1.67	0.242	-0.26	0.29277002188456	0.03
CCHa2-R	Hth_Opa	-1.9	0.242	-0.26	0.29277002188456	0.03
CCHa2-R	whole_OPC	-1.93	0.242	-0.26	0.29277002188456	0.03
CCHa2-R	Opa_Erm	-2	0.242	-0.26	0.29277002188456	0.03
CCHa2-R	D_BarHI	-2.02	0.242	-0.26	0.29277002188456	0.03
CCHa2-R	vdDpp	-2.03	0.242	-0.26	0.29277002188456	0.03
CCHa2-R	Slp_D	-2.24	0.242	-0.26	0.29277002188456	0.03
CCHa2-R	vDpp.vOptix	-2.62	0.242	-0.26	0.29277002188456	0.03
CCHa2-R	vOptix	-4.54	0.242	-0.26	0.29277002188456	0.03
CCHa2-R	Notch	-8.97	0.242	-0.26	0.29277002188456	0.03
CG7845	Erm_Ey	16.86	0.087	0.25	0.142857142857143	0.13
CG7845	vdDpp	11.48	0.087	0.25	0.142857142857143	0.13
CG7845	vOptix	5.97	0.087	0.25	0.142857142857143	0.13
CG7845	vVsx.dVsx.dOptix	4.74	0.087	0.25	0.142857142857143	0.13
CG7845	dOptix.dVsx	3.66	0.087	0.25	0.142857142857143	0.13
CG7845	vDpp.vOptix	3.39	0.087	0.25	0.142857142857143	0.13
CG7845	Notch	2.46	0.087	0.25	0.142857142857143	0.13
CG7845	vVsx	0.6	0.087	0.25	0.142857142857143	0.13
CG7845	dDpp	0	0.087	0.25	0.142857142857143	0.13
CG7845	vOptix.vVsx.dVsx	0	0.087	0.25	0.142857142857143	0.13
CG7845	vdOptix.vdVsx	-0.15	0.087	0.25	0.142857142857143	0.13
CG7845	dOptix	-0.88	0.087	0.25	0.142857142857143	0.13
CG7845	Hth	-1.04	0.087	0.25	0.142857142857143	0.13
CG7845	dVsx	-1.34	0.087	0.25	0.142857142857143	0.13
CG7845	Opa_Erm	-1.43	0.087	0.25	0.142857142857143	0.13
CG7845	dDpp.dOptix	-1.64	0.087	0.25	0.142857142857143	0.13
CG7845	whole_OPC	-1.72	0.087	0.25	0.142857142857143	0.13
CG7845	vdDpp.vdOptix	-2.16	0.087	0.25	0.142857142857143	0.13
CG7845	vDpp	-3.1	0.087	0.25	0.142857142857143	0.13
CG7845	D_BarHI	-3.68	0.087	0.25	0.142857142857143	0.13
CG7845	Hbn_Opa_Slp	-3.74	0.087	0.25	0.142857142857143	0.13
CG7845	vdOptix	-4.34	0.087	0.25	0.142857142857143	0.13
CG7845	vOptix.vVsx	-4.61	0.087	0.25	0.142857142857143	0.13
CG7845	Ey_Hbn	-6.82	0.087	0.25	0.142857142857143	0.13
CG7845	Hth_Opa	-7.17	0.087	0.25	0.142857142857143	0.13
CG7845	Slp_D	-11.12	0.087	0.25	0.142857142857143	0.13
CG7845	vdVsx	-12.26	0.087	0.25	0.142857142857143	0.13
CG7849	dVsx	9.98	0.06	0.34	0.174077655955698	0.5
CG7849	D_BarHI	8.85	0.06	0.34	0.174077655955698	0.5
CG7849	dOptix.dVsx	7.14	0.06	0.34	0.174077655955698	0.5
CG7849	Hth	4.75	0.06	0.34	0.174077655955698	0.5
CG7849	vOptix	4.74	0.06	0.34	0.174077655955698	0.5
CG7849	whole_OPC	2.44	0.06	0.34	0.174077655955698	0.5
CG7849	dDpp	1.25	0.06	0.34	0.174077655955698	0.5
CG7849	Hth_Opa	1.17	0.06	0.34	0.174077655955698	0.5
CG7849	Ey_Hbn	1.17	0.06	0.34	0.174077655955698	0.5
CG7849	vDpp	0	0.06	0.34	0.174077655955698	0.5
CG7849	vdOptix	0	0.06	0.34	0.174077655955698	0.5
CG7849	vVsx	0	0.06	0.34	0.174077655955698	0.5
CG7849	vVsx.dVsx.dOptix	0	0.06	0.34	0.174077655955698	0.5
CG7849	vOptix.vVsx.dVsx	0	0.06	0.34	0.174077655955698	0.5
CG7849	Erm_Ey	-0.21	0.06	0.34	0.174077655955698	0.5
CG7849	Hbn_Opa_Slp	-0.47	0.06	0.34	0.174077655955698	0.5
CG7849	vOptix.vVsx	-0.8	0.06	0.34	0.174077655955698	0.5
CG7849	vdOptix.vdVsx	-0.9	0.06	0.34	0.174077655955698	0.5
CG7849	Opa_Erm	-1.04	0.06	0.34	0.174077655955698	0.5
CG7849	Slp_D	-3.32	0.06	0.34	0.174077655955698	0.5
CG7849	dDpp.dOptix	-3.77	0.06	0.34	0.174077655955698	0.5
CG7849	vdDpp.vdOptix	-4.34	0.06	0.34	0.174077655955698	0.5
CG7849	vdDpp	-4.4	0.06	0.34	0.174077655955698	0.5
CG7849	vdVsx	-6.78	0.06	0.34	0.174077655955698	0.5
CG7849	vDpp.vOptix	-7.21	0.06	0.34	0.174077655955698	0.5
CG7849	dOptix	-8.2	0.06	0.34	0.174077655955698	0.5
CG7849	Notch	-8.23	0.06	0.34	0.174077655955698	0.5
l(2)k14710	dDpp	11.36	0.114	0.24	-0.0666666666666667	0.94
l(2)k14710	vdDpp	10.53	0.114	0.24	-0.0666666666666667	0.94
l(2)k14710	vdOptix.vdVsx	8.83	0.114	0.24	-0.0666666666666667	0.94
l(2)k14710	vVsx	7.07	0.114	0.24	-0.0666666666666667	0.94
l(2)k14710	whole_OPC	6.31	0.114	0.24	-0.0666666666666667	0.94
l(2)k14710	Hbn_Opa_Slp	4.64	0.114	0.24	-0.0666666666666667	0.94
l(2)k14710	vOptix.vVsx	4.17	0.114	0.24	-0.0666666666666667	0.94
l(2)k14710	Hth	2.88	0.114	0.24	-0.0666666666666667	0.94
l(2)k14710	vOptix	1.66	0.114	0.24	-0.0666666666666667	0.94
l(2)k14710	dVsx	1.25	0.114	0.24	-0.0666666666666667	0.94
l(2)k14710	D_BarHI	1.09	0.114	0.24	-0.0666666666666667	0.94
l(2)k14710	Opa_Erm	1.03	0.114	0.24	-0.0666666666666667	0.94
l(2)k14710	dDpp.dOptix	0.84	0.114	0.24	-0.0666666666666667	0.94
l(2)k14710	vDpp.vOptix	0.12	0.114	0.24	-0.0666666666666667	0.94
l(2)k14710	vDpp	0.06	0.114	0.24	-0.0666666666666667	0.94
l(2)k14710	Ey_Hbn	0.05	0.114	0.24	-0.0666666666666667	0.94
l(2)k14710	vdOptix	0	0.114	0.24	-0.0666666666666667	0.94
l(2)k14710	dOptix	0	0.114	0.24	-0.0666666666666667	0.94
l(2)k14710	vVsx.dVsx.dOptix	0	0.114	0.24	-0.0666666666666667	0.94
l(2)k14710	vOptix.vVsx.dVsx	0	0.114	0.24	-0.0666666666666667	0.94
l(2)k14710	Slp_D	-0.23	0.114	0.24	-0.0666666666666667	0.94
l(2)k14710	vdDpp.vdOptix	-1.73	0.114	0.24	-0.0666666666666667	0.94
l(2)k14710	Hth_Opa	-2.52	0.114	0.24	-0.0666666666666667	0.94
l(2)k14710	dOptix.dVsx	-4.01	0.114	0.24	-0.0666666666666667	0.94
l(2)k14710	vdVsx	-7.55	0.114	0.24	-0.0666666666666667	0.94
l(2)k14710	Erm_Ey	-10.25	0.114	0.24	-0.0666666666666667	0.94
l(2)k14710	Notch	-10.32	0.114	0.24	-0.0666666666666667	0.94
bin3	vdOptix.vdVsx	11.95	0.199	-0.23	0.423659272868162	0.6
bin3	dOptix	8.23	0.199	-0.23	0.423659272868162	0.6
bin3	vDpp	6.87	0.199	-0.23	0.423659272868162	0.6
bin3	vOptix	6.79	0.199	-0.23	0.423659272868162	0.6
bin3	vdDpp	4.26	0.199	-0.23	0.423659272868162	0.6
bin3	Hbn_Opa_Slp	3.73	0.199	-0.23	0.423659272868162	0.6
bin3	vVsx	0	0.199	-0.23	0.423659272868162	0.6
bin3	vOptix.vVsx.dVsx	0	0.199	-0.23	0.423659272868162	0.6
bin3	Hth_Opa	-0.68	0.199	-0.23	0.423659272868162	0.6
bin3	dDpp.dOptix	-0.7	0.199	-0.23	0.423659272868162	0.6
bin3	dOptix.dVsx	-0.72	0.199	-0.23	0.423659272868162	0.6
bin3	Notch	-1.14	0.199	-0.23	0.423659272868162	0.6
bin3	dVsx	-1.2	0.199	-0.23	0.423659272868162	0.6
bin3	Slp_D	-1.97	0.199	-0.23	0.423659272868162	0.6
bin3	D_BarHI	-2.95	0.199	-0.23	0.423659272868162	0.6
bin3	vVsx.dVsx.dOptix	-3.06	0.199	-0.23	0.423659272868162	0.6
bin3	vOptix.vVsx	-3.26	0.199	-0.23	0.423659272868162	0.6
bin3	dDpp	-3.27	0.199	-0.23	0.423659272868162	0.6
bin3	vDpp.vOptix	-3.4	0.199	-0.23	0.423659272868162	0.6
bin3	Erm_Ey	-4.1	0.199	-0.23	0.423659272868162	0.6
bin3	Opa_Erm	-4.99	0.199	-0.23	0.423659272868162	0.6
bin3	Hth	-5.01	0.199	-0.23	0.423659272868162	0.6
bin3	vdOptix	-5.73	0.199	-0.23	0.423659272868162	0.6
bin3	vdDpp.vdOptix	-5.98	0.199	-0.23	0.423659272868162	0.6
bin3	vdVsx	-6.18	0.199	-0.23	0.423659272868162	0.6
bin3	whole_OPC	-6.33	0.199	-0.23	0.423659272868162	0.6
bin3	Ey_Hbn	-12.27	0.199	-0.23	0.423659272868162	0.6
jing	Erm_Ey	16.72	0.163	0.03	0.423659272868162	0.24
jing	Slp_D	12.75	0.163	0.03	0.423659272868162	0.24
jing	dOptix.dVsx	9.68	0.163	0.03	0.423659272868162	0.24
jing	whole_OPC	7.36	0.163	0.03	0.423659272868162	0.24
jing	Opa_Erm	6.32	0.163	0.03	0.423659272868162	0.24
jing	vdOptix.vdVsx	5.55	0.163	0.03	0.423659272868162	0.24
jing	dDpp	4.55	0.163	0.03	0.423659272868162	0.24
jing	vdVsx	3.88	0.163	0.03	0.423659272868162	0.24
jing	Ey_Hbn	2.27	0.163	0.03	0.423659272868162	0.24
jing	vdOptix	1.74	0.163	0.03	0.423659272868162	0.24
jing	D_BarHI	1.12	0.163	0.03	0.423659272868162	0.24
jing	dOptix	0	0.163	0.03	0.423659272868162	0.24
jing	vVsx	0	0.163	0.03	0.423659272868162	0.24
jing	vVsx.dVsx.dOptix	0	0.163	0.03	0.423659272868162	0.24
jing	vOptix.vVsx.dVsx	0	0.163	0.03	0.423659272868162	0.24
jing	vOptix.vVsx	-0.19	0.163	0.03	0.423659272868162	0.24
jing	Hth	-0.72	0.163	0.03	0.423659272868162	0.24
jing	vDpp	-0.74	0.163	0.03	0.423659272868162	0.24
jing	dVsx	-2.42	0.163	0.03	0.423659272868162	0.24
jing	vdDpp.vdOptix	-2.73	0.163	0.03	0.423659272868162	0.24
jing	dDpp.dOptix	-2.96	0.163	0.03	0.423659272868162	0.24
jing	vOptix	-3.67	0.163	0.03	0.423659272868162	0.24
jing	Hth_Opa	-4.54	0.163	0.03	0.423659272868162	0.24
jing	vDpp.vOptix	-5.64	0.163	0.03	0.423659272868162	0.24
jing	vdDpp	-6.01	0.163	0.03	0.423659272868162	0.24
jing	Notch	-7.22	0.163	0.03	0.423659272868162	0.24
jing	Hbn_Opa_Slp	-7.99	0.163	0.03	0.423659272868162	0.24
Vha16-1	vDpp.vOptix	15.34	0.212	0.18	0.218217890235992	0.11
Vha16-1	vOptix	12.56	0.212	0.18	0.218217890235992	0.11
Vha16-1	Ey_Hbn	7.17	0.212	0.18	0.218217890235992	0.11
Vha16-1	Opa_Erm	6.96	0.212	0.18	0.218217890235992	0.11
Vha16-1	Erm_Ey	6.39	0.212	0.18	0.218217890235992	0.11
Vha16-1	vdDpp	3.78	0.212	0.18	0.218217890235992	0.11
Vha16-1	vOptix.vVsx	3.41	0.212	0.18	0.218217890235992	0.11
Vha16-1	dVsx	1.72	0.212	0.18	0.218217890235992	0.11
Vha16-1	dDpp.dOptix	0.57	0.212	0.18	0.218217890235992	0.11
Vha16-1	vDpp	0	0.212	0.18	0.218217890235992	0.11
Vha16-1	vOptix.vVsx.dVsx	0	0.212	0.18	0.218217890235992	0.11
Vha16-1	Hth_Opa	-0.65	0.212	0.18	0.218217890235992	0.11
Vha16-1	vVsx.dVsx.dOptix	-0.8	0.212	0.18	0.218217890235992	0.11
Vha16-1	vdOptix	-1.28	0.212	0.18	0.218217890235992	0.11
Vha16-1	vdVsx	-1.58	0.212	0.18	0.218217890235992	0.11
Vha16-1	vVsx	-2.38	0.212	0.18	0.218217890235992	0.11
Vha16-1	Hth	-2.43	0.212	0.18	0.218217890235992	0.11
Vha16-1	D_BarHI	-3.56	0.212	0.18	0.218217890235992	0.11
Vha16-1	whole_OPC	-4.23	0.212	0.18	0.218217890235992	0.11
Vha16-1	Slp_D	-5.67	0.212	0.18	0.218217890235992	0.11
Vha16-1	vdDpp.vdOptix	-6.17	0.212	0.18	0.218217890235992	0.11
Vha16-1	Notch	-6.63	0.212	0.18	0.218217890235992	0.11
Vha16-1	vdOptix.vdVsx	-6.67	0.212	0.18	0.218217890235992	0.11
Vha16-1	dDpp	-7.06	0.212	0.18	0.218217890235992	0.11
Vha16-1	dOptix	-7.54	0.212	0.18	0.218217890235992	0.11
Vha16-1	Hbn_Opa_Slp	-8.48	0.212	0.18	0.218217890235992	0.11
Vha16-1	dOptix.dVsx	-11.58	0.212	0.18	0.218217890235992	0.11
Bap170	Notch	17.41	0.046	0.64	0.0975900072948533	0.08
Bap170	Ey_Hbn	10.55	0.046	0.64	0.0975900072948533	0.08
Bap170	Hth	10.38	0.046	0.64	0.0975900072948533	0.08
Bap170	vdVsx	5.46	0.046	0.64	0.0975900072948533	0.08
Bap170	Erm_Ey	5.08	0.046	0.64	0.0975900072948533	0.08
Bap170	D_BarHI	4.95	0.046	0.64	0.0975900072948533	0.08
Bap170	vdOptix.vdVsx	4.77	0.046	0.64	0.0975900072948533	0.08
Bap170	Hth_Opa	4.25	0.046	0.64	0.0975900072948533	0.08
Bap170	Opa_Erm	3.5	0.046	0.64	0.0975900072948533	0.08
Bap170	Hbn_Opa_Slp	3.29	0.046	0.64	0.0975900072948533	0.08
Bap170	whole_OPC	2.44	0.046	0.64	0.0975900072948533	0.08
Bap170	dOptix.dVsx	1.85	0.046	0.64	0.0975900072948533	0.08
Bap170	dDpp.dOptix	0.97	0.046	0.64	0.0975900072948533	0.08
Bap170	vdDpp.vdOptix	0.68	0.046	0.64	0.0975900072948533	0.08
Bap170	vDpp	0.16	0.046	0.64	0.0975900072948533	0.08
Bap170	vdOptix	0	0.046	0.64	0.0975900072948533	0.08
Bap170	vVsx	0	0.046	0.64	0.0975900072948533	0.08
Bap170	vOptix.vVsx.dVsx	0	0.046	0.64	0.0975900072948533	0.08
Bap170	vVsx.dVsx.dOptix	-0.17	0.046	0.64	0.0975900072948533	0.08
Bap170	dDpp	-0.51	0.046	0.64	0.0975900072948533	0.08
Bap170	Slp_D	-0.68	0.046	0.64	0.0975900072948533	0.08
Bap170	dOptix	-0.73	0.046	0.64	0.0975900072948533	0.08
Bap170	vdDpp	-0.95	0.046	0.64	0.0975900072948533	0.08
Bap170	vDpp.vOptix	-1.99	0.046	0.64	0.0975900072948533	0.08
Bap170	dVsx	-2.27	0.046	0.64	0.0975900072948533	0.08
Bap170	vOptix.vVsx	-2.36	0.046	0.64	0.0975900072948533	0.08
Bap170	vOptix	-3	0.046	0.64	0.0975900072948533	0.08
Opbp	dVsx	12.95	0.087	-0.04	0.124034734589208	0.15
Opbp	vDpp.vOptix	10.11	0.087	-0.04	0.124034734589208	0.15
Opbp	whole_OPC	8.54	0.087	-0.04	0.124034734589208	0.15
Opbp	vdOptix.vdVsx	3.64	0.087	-0.04	0.124034734589208	0.15
Opbp	vVsx	3.37	0.087	-0.04	0.124034734589208	0.15
Opbp	vdVsx	2.19	0.087	-0.04	0.124034734589208	0.15
Opbp	Hbn_Opa_Slp	1.92	0.087	-0.04	0.124034734589208	0.15
Opbp	vdDpp	1.77	0.087	-0.04	0.124034734589208	0.15
Opbp	vDpp	1.47	0.087	-0.04	0.124034734589208	0.15
Opbp	Hth	1.17	0.087	-0.04	0.124034734589208	0.15
Opbp	vdDpp.vdOptix	1.03	0.087	-0.04	0.124034734589208	0.15
Opbp	dDpp.dOptix	0.62	0.087	-0.04	0.124034734589208	0.15
Opbp	vOptix.vVsx	0	0.087	-0.04	0.124034734589208	0.15
Opbp	vOptix.vVsx.dVsx	0	0.087	-0.04	0.124034734589208	0.15
Opbp	Ey_Hbn	-0.19	0.087	-0.04	0.124034734589208	0.15
Opbp	D_BarHI	-0.43	0.087	-0.04	0.124034734589208	0.15
Opbp	Opa_Erm	-0.44	0.087	-0.04	0.124034734589208	0.15
Opbp	dDpp	-1.1	0.087	-0.04	0.124034734589208	0.15
Opbp	vdOptix	-1.44	0.087	-0.04	0.124034734589208	0.15
Opbp	Hth_Opa	-2.65	0.087	-0.04	0.124034734589208	0.15
Opbp	Notch	-2.72	0.087	-0.04	0.124034734589208	0.15
Opbp	vOptix	-3.45	0.087	-0.04	0.124034734589208	0.15
Opbp	dOptix	-4.38	0.087	-0.04	0.124034734589208	0.15
Opbp	Slp_D	-4.95	0.087	-0.04	0.124034734589208	0.15
Opbp	Erm_Ey	-8.14	0.087	-0.04	0.124034734589208	0.15
Opbp	vVsx.dVsx.dOptix	-11.2	0.087	-0.04	0.124034734589208	0.15
Opbp	dOptix.dVsx	-17.51	0.087	-0.04	0.124034734589208	0.15
geminin	vdVsx	24.15	0.159	-0.2	0.0975900072948533	0.12
geminin	Notch	15.92	0.159	-0.2	0.0975900072948533	0.12
geminin	vDpp.vOptix	6.01	0.159	-0.2	0.0975900072948533	0.12
geminin	vVsx.dVsx.dOptix	4.46	0.159	-0.2	0.0975900072948533	0.12
geminin	vdDpp.vdOptix	3.17	0.159	-0.2	0.0975900072948533	0.12
geminin	Hth_Opa	2.86	0.159	-0.2	0.0975900072948533	0.12
geminin	vdOptix	1.87	0.159	-0.2	0.0975900072948533	0.12
geminin	Hth	1.38	0.159	-0.2	0.0975900072948533	0.12
geminin	Erm_Ey	1.27	0.159	-0.2	0.0975900072948533	0.12
geminin	dDpp.dOptix	0.14	0.159	-0.2	0.0975900072948533	0.12
geminin	vDpp	0	0.159	-0.2	0.0975900072948533	0.12
geminin	vOptix.vVsx.dVsx	0	0.159	-0.2	0.0975900072948533	0.12
geminin	Ey_Hbn	-0.01	0.159	-0.2	0.0975900072948533	0.12
geminin	Opa_Erm	-0.38	0.159	-0.2	0.0975900072948533	0.12
geminin	dOptix.dVsx	-0.58	0.159	-0.2	0.0975900072948533	0.12
geminin	dOptix	-0.82	0.159	-0.2	0.0975900072948533	0.12
geminin	vdOptix.vdVsx	-1.1	0.159	-0.2	0.0975900072948533	0.12
geminin	vOptix	-1.47	0.159	-0.2	0.0975900072948533	0.12
geminin	Slp_D	-2.81	0.159	-0.2	0.0975900072948533	0.12
geminin	vOptix.vVsx	-2.94	0.159	-0.2	0.0975900072948533	0.12
geminin	Hbn_Opa_Slp	-3.25	0.159	-0.2	0.0975900072948533	0.12
geminin	D_BarHI	-3.31	0.159	-0.2	0.0975900072948533	0.12
geminin	vdDpp	-3.57	0.159	-0.2	0.0975900072948533	0.12
geminin	dVsx	-4.6	0.159	-0.2	0.0975900072948533	0.12
geminin	whole_OPC	-4.92	0.159	-0.2	0.0975900072948533	0.12
geminin	vVsx	-8.41	0.159	-0.2	0.0975900072948533	0.12
geminin	dDpp	-8.67	0.159	-0.2	0.0975900072948533	0.12
sced	Slp_D	11.85	0.265	-0.14	0.149071198499986	0.01
sced	vdOptix.vdVsx	8.37	0.265	-0.14	0.149071198499986	0.01
sced	vOptix	8.3	0.265	-0.14	0.149071198499986	0.01
sced	vdVsx	8.22	0.265	-0.14	0.149071198499986	0.01
sced	Erm_Ey	4.52	0.265	-0.14	0.149071198499986	0.01
sced	vVsx	1.4	0.265	-0.14	0.149071198499986	0.01
sced	vdOptix	1.19	0.265	-0.14	0.149071198499986	0.01
sced	dDpp.dOptix	0.64	0.265	-0.14	0.149071198499986	0.01
sced	vdDpp	0.61	0.265	-0.14	0.149071198499986	0.01
sced	dVsx	0.15	0.265	-0.14	0.149071198499986	0.01
sced	dOptix	0.05	0.265	-0.14	0.149071198499986	0.01
sced	dDpp	0	0.265	-0.14	0.149071198499986	0.01
sced	vVsx.dVsx.dOptix	0	0.265	-0.14	0.149071198499986	0.01
sced	vOptix.vVsx.dVsx	0	0.265	-0.14	0.149071198499986	0.01
sced	Ey_Hbn	-0.13	0.265	-0.14	0.149071198499986	0.01
sced	Hth_Opa	-0.2	0.265	-0.14	0.149071198499986	0.01
sced	vOptix.vVsx	-0.92	0.265	-0.14	0.149071198499986	0.01
sced	vDpp	-1.02	0.265	-0.14	0.149071198499986	0.01
sced	Opa_Erm	-1.08	0.265	-0.14	0.149071198499986	0.01
sced	vDpp.vOptix	-1.33	0.265	-0.14	0.149071198499986	0.01
sced	dOptix.dVsx	-1.49	0.265	-0.14	0.149071198499986	0.01
sced	whole_OPC	-2.62	0.265	-0.14	0.149071198499986	0.01
sced	vdDpp.vdOptix	-3.04	0.265	-0.14	0.149071198499986	0.01
sced	D_BarHI	-3.56	0.265	-0.14	0.149071198499986	0.01
sced	Hth	-4.51	0.265	-0.14	0.149071198499986	0.01
sced	Notch	-5.92	0.265	-0.14	0.149071198499986	0.01
sced	Hbn_Opa_Slp	-7.75	0.265	-0.14	0.149071198499986	0.01
Dpit47	vdVsx	24.91	0.11	-0.34	1	0.72
Dpit47	vVsx	12.66	0.11	-0.34	1	0.72
Dpit47	whole_OPC	11.14	0.11	-0.34	1	0.72
Dpit47	vOptix	10	0.11	-0.34	1	0.72
Dpit47	Slp_D	5.6	0.11	-0.34	1	0.72
Dpit47	Hth	5.35	0.11	-0.34	1	0.72
Dpit47	vdOptix.vdVsx	5.02	0.11	-0.34	1	0.72
Dpit47	dOptix	4.44	0.11	-0.34	1	0.72
Dpit47	vdDpp	4.28	0.11	-0.34	1	0.72
Dpit47	vDpp	3.97	0.11	-0.34	1	0.72
Dpit47	Ey_Hbn	2.79	0.11	-0.34	1	0.72
Dpit47	Erm_Ey	2.12	0.11	-0.34	1	0.72
Dpit47	Hth_Opa	1.4	0.11	-0.34	1	0.72
Dpit47	vdOptix	1.09	0.11	-0.34	1	0.72
Dpit47	vVsx.dVsx.dOptix	0	0.11	-0.34	1	0.72
Dpit47	vOptix.vVsx.dVsx	0	0.11	-0.34	1	0.72
Dpit47	vOptix.vVsx	-1.08	0.11	-0.34	1	0.72
Dpit47	dOptix.dVsx	-1.38	0.11	-0.34	1	0.72
Dpit47	Opa_Erm	-1.93	0.11	-0.34	1	0.72
Dpit47	dDpp	-2.41	0.11	-0.34	1	0.72
Dpit47	vDpp.vOptix	-2.61	0.11	-0.34	1	0.72
Dpit47	D_BarHI	-2.74	0.11	-0.34	1	0.72
Dpit47	dVsx	-2.86	0.11	-0.34	1	0.72
Dpit47	vdDpp.vdOptix	-3.89	0.11	-0.34	1	0.72
Dpit47	dDpp.dOptix	-3.93	0.11	-0.34	1	0.72
Dpit47	Hbn_Opa_Slp	-4.04	0.11	-0.34	1	0.72
Dpit47	Notch	-5.29	0.11	-0.34	1	0.72
CG15908	vDpp	16.63	0.096	0.69	0.0975900072948533	0.29
CG15908	Hth_Opa	7.49	0.096	0.69	0.0975900072948533	0.29
CG15908	dOptix.dVsx	7.42	0.096	0.69	0.0975900072948533	0.29
CG15908	vDpp.vOptix	4.81	0.096	0.69	0.0975900072948533	0.29
CG15908	Hth	4.37	0.096	0.69	0.0975900072948533	0.29
CG15908	D_BarHI	4.08	0.096	0.69	0.0975900072948533	0.29
CG15908	vVsx.dVsx.dOptix	3.14	0.096	0.69	0.0975900072948533	0.29
CG15908	whole_OPC	2.93	0.096	0.69	0.0975900072948533	0.29
CG15908	vdDpp	2.83	0.096	0.69	0.0975900072948533	0.29
CG15908	dDpp	1.27	0.096	0.69	0.0975900072948533	0.29
CG15908	Notch	1.11	0.096	0.69	0.0975900072948533	0.29
CG15908	vdOptix.vdVsx	0.09	0.096	0.69	0.0975900072948533	0.29
CG15908	dOptix	0	0.096	0.69	0.0975900072948533	0.29
CG15908	vOptix.vVsx.dVsx	0	0.096	0.69	0.0975900072948533	0.29
CG15908	dVsx	-0.67	0.096	0.69	0.0975900072948533	0.29
CG15908	vOptix.vVsx	-0.75	0.096	0.69	0.0975900072948533	0.29
CG15908	vdOptix	-0.87	0.096	0.69	0.0975900072948533	0.29
CG15908	vdDpp.vdOptix	-0.99	0.096	0.69	0.0975900072948533	0.29
CG15908	dDpp.dOptix	-1.16	0.096	0.69	0.0975900072948533	0.29
CG15908	Opa_Erm	-1.8	0.096	0.69	0.0975900072948533	0.29
CG15908	vOptix	-2.44	0.096	0.69	0.0975900072948533	0.29
CG15908	Erm_Ey	-2.97	0.096	0.69	0.0975900072948533	0.29
CG15908	Hbn_Opa_Slp	-3.05	0.096	0.69	0.0975900072948533	0.29
CG15908	Ey_Hbn	-3.38	0.096	0.69	0.0975900072948533	0.29
CG15908	vVsx	-4.5	0.096	0.69	0.0975900072948533	0.29
CG15908	Slp_D	-4.78	0.096	0.69	0.0975900072948533	0.29
CG15908	vdVsx	-7.8	0.096	0.69	0.0975900072948533	0.29
Hsepi	D_BarHI	11.23	0.172	-0.02	0.258198889747161	0.52
Hsepi	Hth	4.57	0.172	-0.02	0.258198889747161	0.52
Hsepi	Hth_Opa	4.32	0.172	-0.02	0.258198889747161	0.52
Hsepi	vdOptix	2.99	0.172	-0.02	0.258198889747161	0.52
Hsepi	dOptix	2.66	0.172	-0.02	0.258198889747161	0.52
Hsepi	dOptix.dVsx	2.05	0.172	-0.02	0.258198889747161	0.52
Hsepi	vVsx.dVsx.dOptix	1.64	0.172	-0.02	0.258198889747161	0.52
Hsepi	vdOptix.vdVsx	1.32	0.172	-0.02	0.258198889747161	0.52
Hsepi	whole_OPC	0.05	0.172	-0.02	0.258198889747161	0.52
Hsepi	vVsx	0	0.172	-0.02	0.258198889747161	0.52
Hsepi	vOptix.vVsx.dVsx	0	0.172	-0.02	0.258198889747161	0.52
Hsepi	vOptix.vVsx	-0.71	0.172	-0.02	0.258198889747161	0.52
Hsepi	dDpp	-0.73	0.172	-0.02	0.258198889747161	0.52
Hsepi	vDpp	-0.91	0.172	-0.02	0.258198889747161	0.52
Hsepi	vdVsx	-1.2	0.172	-0.02	0.258198889747161	0.52
Hsepi	vDpp.vOptix	-1.45	0.172	-0.02	0.258198889747161	0.52
Hsepi	dDpp.dOptix	-1.58	0.172	-0.02	0.258198889747161	0.52
Hsepi	Slp_D	-1.71	0.172	-0.02	0.258198889747161	0.52
Hsepi	Erm_Ey	-2.56	0.172	-0.02	0.258198889747161	0.52
Hsepi	Notch	-2.65	0.172	-0.02	0.258198889747161	0.52
Hsepi	vdDpp.vdOptix	-2.77	0.172	-0.02	0.258198889747161	0.52
Hsepi	Opa_Erm	-3	0.172	-0.02	0.258198889747161	0.52
Hsepi	dVsx	-3.31	0.172	-0.02	0.258198889747161	0.52
Hsepi	vdDpp	-3.99	0.172	-0.02	0.258198889747161	0.52
Hsepi	Ey_Hbn	-5.6	0.172	-0.02	0.258198889747161	0.52
Hsepi	vOptix	-9.55	0.172	-0.02	0.258198889747161	0.52
Hsepi	Hbn_Opa_Slp	-11.21	0.172	-0.02	0.258198889747161	0.52
PGAP3	dVsx	8.89	0.166	0.27	0.124034734589208	0.13
PGAP3	dDpp.dOptix	3.42	0.166	0.27	0.124034734589208	0.13
PGAP3	vDpp.vOptix	2.71	0.166	0.27	0.124034734589208	0.13
PGAP3	Erm_Ey	1.88	0.166	0.27	0.124034734589208	0.13
PGAP3	vDpp	1.62	0.166	0.27	0.124034734589208	0.13
PGAP3	Notch	1.2	0.166	0.27	0.124034734589208	0.13
PGAP3	vVsx.dVsx.dOptix	0.88	0.166	0.27	0.124034734589208	0.13
PGAP3	Hth_Opa	0.84	0.166	0.27	0.124034734589208	0.13
PGAP3	Opa_Erm	0.09	0.166	0.27	0.124034734589208	0.13
PGAP3	dDpp	0	0.166	0.27	0.124034734589208	0.13
PGAP3	dOptix	0	0.166	0.27	0.124034734589208	0.13
PGAP3	vOptix.vVsx.dVsx	0	0.166	0.27	0.124034734589208	0.13
PGAP3	Hbn_Opa_Slp	-1.25	0.166	0.27	0.124034734589208	0.13
PGAP3	vOptix	-2.28	0.166	0.27	0.124034734589208	0.13
PGAP3	vdDpp.vdOptix	-2.31	0.166	0.27	0.124034734589208	0.13
PGAP3	whole_OPC	-2.38	0.166	0.27	0.124034734589208	0.13
PGAP3	Slp_D	-3.14	0.166	0.27	0.124034734589208	0.13
PGAP3	D_BarHI	-3.89	0.166	0.27	0.124034734589208	0.13
PGAP3	vOptix.vVsx	-4.29	0.166	0.27	0.124034734589208	0.13
PGAP3	vVsx	-4.96	0.166	0.27	0.124034734589208	0.13
PGAP3	Hth	-5.01	0.166	0.27	0.124034734589208	0.13
PGAP3	Ey_Hbn	-5.17	0.166	0.27	0.124034734589208	0.13
PGAP3	vdOptix.vdVsx	-6.09	0.166	0.27	0.124034734589208	0.13
PGAP3	dOptix.dVsx	-7.2	0.166	0.27	0.124034734589208	0.13
PGAP3	vdVsx	-7.66	0.166	0.27	0.124034734589208	0.13
PGAP3	vdOptix	-9.83	0.166	0.27	0.124034734589208	0.13
PGAP3	vdDpp	-10.18	0.166	0.27	0.124034734589208	0.13
CG17266	Slp_D	21.87	0.119	0.06	-0.0666666666666667	0.99
CG17266	vVsx	13.76	0.119	0.06	-0.0666666666666667	0.99
CG17266	vOptix	8.25	0.119	0.06	-0.0666666666666667	0.99
CG17266	vdOptix	7.2	0.119	0.06	-0.0666666666666667	0.99
CG17266	vDpp.vOptix	6.49	0.119	0.06	-0.0666666666666667	0.99
CG17266	Hbn_Opa_Slp	4.42	0.119	0.06	-0.0666666666666667	0.99
CG17266	dDpp	3.73	0.119	0.06	-0.0666666666666667	0.99
CG17266	Hth	3.59	0.119	0.06	-0.0666666666666667	0.99
CG17266	dDpp.dOptix	3.48	0.119	0.06	-0.0666666666666667	0.99
CG17266	vdDpp	3.47	0.119	0.06	-0.0666666666666667	0.99
CG17266	vdDpp.vdOptix	3.31	0.119	0.06	-0.0666666666666667	0.99
CG17266	dOptix	2.9	0.119	0.06	-0.0666666666666667	0.99
CG17266	whole_OPC	2.23	0.119	0.06	-0.0666666666666667	0.99
CG17266	Notch	1.56	0.119	0.06	-0.0666666666666667	0.99
CG17266	vOptix.vVsx.dVsx	0	0.119	0.06	-0.0666666666666667	0.99
CG17266	vVsx.dVsx.dOptix	-0.09	0.119	0.06	-0.0666666666666667	0.99
CG17266	vdVsx	-0.42	0.119	0.06	-0.0666666666666667	0.99
CG17266	Ey_Hbn	-0.61	0.119	0.06	-0.0666666666666667	0.99
CG17266	vDpp	-1.55	0.119	0.06	-0.0666666666666667	0.99
CG17266	Opa_Erm	-1.62	0.119	0.06	-0.0666666666666667	0.99
CG17266	Hth_Opa	-1.81	0.119	0.06	-0.0666666666666667	0.99
CG17266	Erm_Ey	-2.57	0.119	0.06	-0.0666666666666667	0.99
CG17266	vOptix.vVsx	-2.7	0.119	0.06	-0.0666666666666667	0.99
CG17266	vdOptix.vdVsx	-3.42	0.119	0.06	-0.0666666666666667	0.99
CG17266	D_BarHI	-4	0.119	0.06	-0.0666666666666667	0.99
CG17266	dVsx	-9.51	0.119	0.06	-0.0666666666666667	0.99
CG17266	dOptix.dVsx	-12.81	0.119	0.06	-0.0666666666666667	0.99
phtf	dVsx	10.05	0.11	-0.3	0.29277002188456	0.73
phtf	dDpp.dOptix	5.97	0.11	-0.3	0.29277002188456	0.73
phtf	dDpp	2.12	0.11	-0.3	0.29277002188456	0.73
phtf	vdOptix	1.7	0.11	-0.3	0.29277002188456	0.73
phtf	vOptix	0.93	0.11	-0.3	0.29277002188456	0.73
phtf	vVsx.dVsx.dOptix	0	0.11	-0.3	0.29277002188456	0.73
phtf	vOptix.vVsx.dVsx	0	0.11	-0.3	0.29277002188456	0.73
phtf	dOptix	-1.18	0.11	-0.3	0.29277002188456	0.73
phtf	vOptix.vVsx	-1.52	0.11	-0.3	0.29277002188456	0.73
phtf	Opa_Erm	-1.75	0.11	-0.3	0.29277002188456	0.73
phtf	vdDpp	-3.24	0.11	-0.3	0.29277002188456	0.73
phtf	dOptix.dVsx	-3.28	0.11	-0.3	0.29277002188456	0.73
phtf	vDpp.vOptix	-3.46	0.11	-0.3	0.29277002188456	0.73
phtf	Erm_Ey	-3.69	0.11	-0.3	0.29277002188456	0.73
phtf	vdOptix.vdVsx	-3.92	0.11	-0.3	0.29277002188456	0.73
phtf	Hbn_Opa_Slp	-4.76	0.11	-0.3	0.29277002188456	0.73
phtf	Slp_D	-4.95	0.11	-0.3	0.29277002188456	0.73
phtf	vDpp	-5.45	0.11	-0.3	0.29277002188456	0.73
phtf	whole_OPC	-5.8	0.11	-0.3	0.29277002188456	0.73
phtf	Ey_Hbn	-6.02	0.11	-0.3	0.29277002188456	0.73
phtf	Hth	-7.35	0.11	-0.3	0.29277002188456	0.73
phtf	vdDpp.vdOptix	-7.97	0.11	-0.3	0.29277002188456	0.73
phtf	vdVsx	-8.45	0.11	-0.3	0.29277002188456	0.73
phtf	D_BarHI	-9.33	0.11	-0.3	0.29277002188456	0.73
phtf	Notch	-9.73	0.11	-0.3	0.29277002188456	0.73
phtf	vVsx	-10.42	0.11	-0.3	0.29277002188456	0.73
phtf	Hth_Opa	-10.75	0.11	-0.3	0.29277002188456	0.73
Eb1	dOptix.dVsx	14.34	0.228	0.37	0.382970843102535	0.65
Eb1	vdVsx	8.65	0.228	0.37	0.382970843102535	0.65
Eb1	Hth	4.12	0.228	0.37	0.382970843102535	0.65
Eb1	dDpp.dOptix	3.92	0.228	0.37	0.382970843102535	0.65
Eb1	vdDpp.vdOptix	3.51	0.228	0.37	0.382970843102535	0.65
Eb1	vVsx	3.14	0.228	0.37	0.382970843102535	0.65
Eb1	vOptix.vVsx	2.09	0.228	0.37	0.382970843102535	0.65
Eb1	vOptix	1.76	0.228	0.37	0.382970843102535	0.65
Eb1	dOptix	1.38	0.228	0.37	0.382970843102535	0.65
Eb1	vDpp	1	0.228	0.37	0.382970843102535	0.65
Eb1	Erm_Ey	0.6	0.228	0.37	0.382970843102535	0.65
Eb1	vdOptix.vdVsx	0.52	0.228	0.37	0.382970843102535	0.65
Eb1	vOptix.vVsx.dVsx	0	0.228	0.37	0.382970843102535	0.65
Eb1	Hth_Opa	-0.21	0.228	0.37	0.382970843102535	0.65
Eb1	Ey_Hbn	-1.88	0.228	0.37	0.382970843102535	0.65
Eb1	D_BarHI	-2.26	0.228	0.37	0.382970843102535	0.65
Eb1	Opa_Erm	-3.03	0.228	0.37	0.382970843102535	0.65
Eb1	vdDpp	-3.46	0.228	0.37	0.382970843102535	0.65
Eb1	dDpp	-3.66	0.228	0.37	0.382970843102535	0.65
Eb1	vdOptix	-4.77	0.228	0.37	0.382970843102535	0.65
Eb1	whole_OPC	-4.85	0.228	0.37	0.382970843102535	0.65
Eb1	vDpp.vOptix	-4.95	0.228	0.37	0.382970843102535	0.65
Eb1	vVsx.dVsx.dOptix	-6.19	0.228	0.37	0.382970843102535	0.65
Eb1	Slp_D	-7.26	0.228	0.37	0.382970843102535	0.65
Eb1	Hbn_Opa_Slp	-8.22	0.228	0.37	0.382970843102535	0.65
Eb1	dVsx	-8.41	0.228	0.37	0.382970843102535	0.65
Eb1	Notch	-10.68	0.228	0.37	0.382970843102535	0.65
CG3420	Slp_D	6.28	0.21	-0.48	0.29277002188456	0.63
CG3420	dVsx	3.77	0.21	-0.48	0.29277002188456	0.63
CG3420	vOptix.vVsx	3.22	0.21	-0.48	0.29277002188456	0.63
CG3420	vDpp	2.15	0.21	-0.48	0.29277002188456	0.63
CG3420	Hth	1.24	0.21	-0.48	0.29277002188456	0.63
CG3420	dOptix.dVsx	1.08	0.21	-0.48	0.29277002188456	0.63
CG3420	whole_OPC	0.11	0.21	-0.48	0.29277002188456	0.63
CG3420	vdOptix	0	0.21	-0.48	0.29277002188456	0.63
CG3420	vdOptix.vdVsx	0	0.21	-0.48	0.29277002188456	0.63
CG3420	vVsx	0	0.21	-0.48	0.29277002188456	0.63
CG3420	vVsx.dVsx.dOptix	0	0.21	-0.48	0.29277002188456	0.63
CG3420	vOptix.vVsx.dVsx	0	0.21	-0.48	0.29277002188456	0.63
CG3420	Erm_Ey	-0.31	0.21	-0.48	0.29277002188456	0.63
CG3420	dOptix	-0.42	0.21	-0.48	0.29277002188456	0.63
CG3420	Hth_Opa	-1.35	0.21	-0.48	0.29277002188456	0.63
CG3420	Ey_Hbn	-1.94	0.21	-0.48	0.29277002188456	0.63
CG3420	dDpp.dOptix	-2.26	0.21	-0.48	0.29277002188456	0.63
CG3420	D_BarHI	-2.92	0.21	-0.48	0.29277002188456	0.63
CG3420	vOptix	-3.64	0.21	-0.48	0.29277002188456	0.63
CG3420	Opa_Erm	-3.77	0.21	-0.48	0.29277002188456	0.63
CG3420	vdDpp.vdOptix	-4.21	0.21	-0.48	0.29277002188456	0.63
CG3420	vDpp.vOptix	-5.35	0.21	-0.48	0.29277002188456	0.63
CG3420	dDpp	-5.36	0.21	-0.48	0.29277002188456	0.63
CG3420	vdDpp	-7.03	0.21	-0.48	0.29277002188456	0.63
CG3420	Notch	-7.4	0.21	-0.48	0.29277002188456	0.63
CG3420	Hbn_Opa_Slp	-8.7	0.21	-0.48	0.29277002188456	0.63
CG3420	vdVsx	-15.8	0.21	-0.48	0.29277002188456	0.63
CG9436	vdDpp	10.7	0.077	-0.27	0.149071198499986	0.15
CG9436	vOptix.vVsx	3.32	0.077	-0.27	0.149071198499986	0.15
CG9436	Opa_Erm	2.04	0.077	-0.27	0.149071198499986	0.15
CG9436	dOptix.dVsx	1.6	0.077	-0.27	0.149071198499986	0.15
CG9436	Hth	1.17	0.077	-0.27	0.149071198499986	0.15
CG9436	Slp_D	0.92	0.077	-0.27	0.149071198499986	0.15
CG9436	Notch	0.58	0.077	-0.27	0.149071198499986	0.15
CG9436	Ey_Hbn	0.51	0.077	-0.27	0.149071198499986	0.15
CG9436	vdVsx	0.41	0.077	-0.27	0.149071198499986	0.15
CG9436	vDpp.vOptix	0.28	0.077	-0.27	0.149071198499986	0.15
CG9436	dDpp	0	0.077	-0.27	0.149071198499986	0.15
CG9436	vdDpp.vdOptix	0	0.077	-0.27	0.149071198499986	0.15
CG9436	dOptix	0	0.077	-0.27	0.149071198499986	0.15
CG9436	dVsx	0	0.077	-0.27	0.149071198499986	0.15
CG9436	vVsx.dVsx.dOptix	0	0.077	-0.27	0.149071198499986	0.15
CG9436	vOptix.vVsx.dVsx	0	0.077	-0.27	0.149071198499986	0.15
CG9436	dDpp.dOptix	0	0.077	-0.27	0.149071198499986	0.15
CG9436	vdOptix.vdVsx	-0.57	0.077	-0.27	0.149071198499986	0.15
CG9436	vDpp	-0.65	0.077	-0.27	0.149071198499986	0.15
CG9436	vdOptix	-2.41	0.077	-0.27	0.149071198499986	0.15
CG9436	Hbn_Opa_Slp	-3.36	0.077	-0.27	0.149071198499986	0.15
CG9436	vVsx	-3.38	0.077	-0.27	0.149071198499986	0.15
CG9436	D_BarHI	-3.4	0.077	-0.27	0.149071198499986	0.15
CG9436	Erm_Ey	-3.88	0.077	-0.27	0.149071198499986	0.15
CG9436	Hth_Opa	-4.14	0.077	-0.27	0.149071198499986	0.15
CG9436	whole_OPC	-4.65	0.077	-0.27	0.149071198499986	0.15
CG9436	vOptix	-5.67	0.077	-0.27	0.149071198499986	0.15
Epac	dOptix.dVsx	11.14	0.141	0.38	0.124034734589208	0.04
Epac	vDpp.vOptix	7.89	0.141	0.38	0.124034734589208	0.04
Epac	Hth_Opa	7.38	0.141	0.38	0.124034734589208	0.04
Epac	vOptix	6.03	0.141	0.38	0.124034734589208	0.04
Epac	Hbn_Opa_Slp	5.94	0.141	0.38	0.124034734589208	0.04
Epac	Slp_D	5.72	0.141	0.38	0.124034734589208	0.04
Epac	Erm_Ey	4.34	0.141	0.38	0.124034734589208	0.04
Epac	vdVsx	4.09	0.141	0.38	0.124034734589208	0.04
Epac	vdDpp.vdOptix	2.89	0.141	0.38	0.124034734589208	0.04
Epac	vVsx	2.4	0.141	0.38	0.124034734589208	0.04
Epac	vOptix.vVsx	1.53	0.141	0.38	0.124034734589208	0.04
Epac	dOptix	0.38	0.141	0.38	0.124034734589208	0.04
Epac	Hth	0.11	0.141	0.38	0.124034734589208	0.04
Epac	vdDpp	0	0.141	0.38	0.124034734589208	0.04
Epac	dDpp	0	0.141	0.38	0.124034734589208	0.04
Epac	vVsx.dVsx.dOptix	0	0.141	0.38	0.124034734589208	0.04
Epac	vOptix.vVsx.dVsx	0	0.141	0.38	0.124034734589208	0.04
Epac	D_BarHI	-1.03	0.141	0.38	0.124034734589208	0.04
Epac	vdOptix.vdVsx	-1.12	0.141	0.38	0.124034734589208	0.04
Epac	vdOptix	-2.16	0.141	0.38	0.124034734589208	0.04
Epac	whole_OPC	-2.25	0.141	0.38	0.124034734589208	0.04
Epac	Opa_Erm	-2.75	0.141	0.38	0.124034734589208	0.04
Epac	dDpp.dOptix	-2.75	0.141	0.38	0.124034734589208	0.04
Epac	Ey_Hbn	-4.24	0.141	0.38	0.124034734589208	0.04
Epac	vDpp	-4.53	0.141	0.38	0.124034734589208	0.04
Epac	Notch	-6.31	0.141	0.38	0.124034734589208	0.04
Epac	dVsx	-6.35	0.141	0.38	0.124034734589208	0.04
CG15236	vdOptix	17.39	0.85	-0.25	-0.0348155311911396	0.11
CG15236	dOptix	13.85	0.85	-0.25	-0.0348155311911396	0.11
CG15236	Slp_D	9.27	0.85	-0.25	-0.0348155311911396	0.11
CG15236	Hbn_Opa_Slp	6.09	0.85	-0.25	-0.0348155311911396	0.11
CG15236	dOptix.dVsx	4.68	0.85	-0.25	-0.0348155311911396	0.11
CG15236	vdOptix.vdVsx	4.28	0.85	-0.25	-0.0348155311911396	0.11
CG15236	Notch	3.48	0.85	-0.25	-0.0348155311911396	0.11
CG15236	vOptix.vVsx	3.33	0.85	-0.25	-0.0348155311911396	0.11
CG15236	dVsx	2.99	0.85	-0.25	-0.0348155311911396	0.11
CG15236	vOptix	0.79	0.85	-0.25	-0.0348155311911396	0.11
CG15236	vVsx.dVsx.dOptix	0.16	0.85	-0.25	-0.0348155311911396	0.11
CG15236	vdDpp.vdOptix	0	0.85	-0.25	-0.0348155311911396	0.11
CG15236	vVsx	0	0.85	-0.25	-0.0348155311911396	0.11
CG15236	vOptix.vVsx.dVsx	0	0.85	-0.25	-0.0348155311911396	0.11
CG15236	Hth_Opa	-0.29	0.85	-0.25	-0.0348155311911396	0.11
CG15236	D_BarHI	-1.2	0.85	-0.25	-0.0348155311911396	0.11
CG15236	Ey_Hbn	-2.5	0.85	-0.25	-0.0348155311911396	0.11
CG15236	dDpp.dOptix	-2.57	0.85	-0.25	-0.0348155311911396	0.11
CG15236	Erm_Ey	-2.6	0.85	-0.25	-0.0348155311911396	0.11
CG15236	Opa_Erm	-3.46	0.85	-0.25	-0.0348155311911396	0.11
CG15236	whole_OPC	-3.71	0.85	-0.25	-0.0348155311911396	0.11
CG15236	vDpp.vOptix	-3.8	0.85	-0.25	-0.0348155311911396	0.11
CG15236	vdVsx	-3.89	0.85	-0.25	-0.0348155311911396	0.11
CG15236	Hth	-4.75	0.85	-0.25	-0.0348155311911396	0.11
CG15236	vdDpp	-5.41	0.85	-0.25	-0.0348155311911396	0.11
CG15236	vDpp	-6.61	0.85	-0.25	-0.0348155311911396	0.11
CG15236	dDpp	-8.5	0.85	-0.25	-0.0348155311911396	0.11
coro	Ey_Hbn	14.24	0.138	0.13	0.302613766334401	0.68
coro	dOptix	11.99	0.138	0.13	0.302613766334401	0.68
coro	Hbn_Opa_Slp	10.87	0.138	0.13	0.302613766334401	0.68
coro	Opa_Erm	8.64	0.138	0.13	0.302613766334401	0.68
coro	whole_OPC	8.55	0.138	0.13	0.302613766334401	0.68
coro	vDpp.vOptix	5.17	0.138	0.13	0.302613766334401	0.68
coro	vdVsx	3.08	0.138	0.13	0.302613766334401	0.68
coro	dDpp	2.73	0.138	0.13	0.302613766334401	0.68
coro	Hth	1.29	0.138	0.13	0.302613766334401	0.68
coro	vOptix	0.43	0.138	0.13	0.302613766334401	0.68
coro	vVsx.dVsx.dOptix	0	0.138	0.13	0.302613766334401	0.68
coro	vOptix.vVsx.dVsx	0	0.138	0.13	0.302613766334401	0.68
coro	D_BarHI	-0.06	0.138	0.13	0.302613766334401	0.68
coro	dDpp.dOptix	-0.67	0.138	0.13	0.302613766334401	0.68
coro	Hth_Opa	-0.72	0.138	0.13	0.302613766334401	0.68
coro	vdOptix.vdVsx	-0.87	0.138	0.13	0.302613766334401	0.68
coro	dVsx	-0.92	0.138	0.13	0.302613766334401	0.68
coro	dOptix.dVsx	-1.14	0.138	0.13	0.302613766334401	0.68
coro	vdDpp	-1.79	0.138	0.13	0.302613766334401	0.68
coro	vdDpp.vdOptix	-1.8	0.138	0.13	0.302613766334401	0.68
coro	vOptix.vVsx	-2.16	0.138	0.13	0.302613766334401	0.68
coro	Erm_Ey	-5.3	0.138	0.13	0.302613766334401	0.68
coro	vdOptix	-6.88	0.138	0.13	0.302613766334401	0.68
coro	vDpp	-7.2	0.138	0.13	0.302613766334401	0.68
coro	Notch	-7.64	0.138	0.13	0.302613766334401	0.68
coro	Slp_D	-9.1	0.138	0.13	0.302613766334401	0.68
coro	vVsx	-12.81	0.138	0.13	0.302613766334401	0.68
Spn42Da	dOptix	8.62	0.077	-0.1	0.149071198499986	0.22
Spn42Da	vVsx	6.39	0.077	-0.1	0.149071198499986	0.22
Spn42Da	dOptix.dVsx	4.21	0.077	-0.1	0.149071198499986	0.22
Spn42Da	vdOptix	3.94	0.077	-0.1	0.149071198499986	0.22
Spn42Da	vDpp	2.8	0.077	-0.1	0.149071198499986	0.22
Spn42Da	Hth	2.14	0.077	-0.1	0.149071198499986	0.22
Spn42Da	Slp_D	0.62	0.077	-0.1	0.149071198499986	0.22
Spn42Da	dVsx	0.3	0.077	-0.1	0.149071198499986	0.22
Spn42Da	vOptix	0.25	0.077	-0.1	0.149071198499986	0.22
Spn42Da	dDpp	0	0.077	-0.1	0.149071198499986	0.22
Spn42Da	vdOptix.vdVsx	0	0.077	-0.1	0.149071198499986	0.22
Spn42Da	vOptix.vVsx.dVsx	0	0.077	-0.1	0.149071198499986	0.22
Spn42Da	vOptix.vVsx	-0.25	0.077	-0.1	0.149071198499986	0.22
Spn42Da	vDpp.vOptix	-1.27	0.077	-0.1	0.149071198499986	0.22
Spn42Da	dDpp.dOptix	-1.74	0.077	-0.1	0.149071198499986	0.22
Spn42Da	vdDpp	-2.22	0.077	-0.1	0.149071198499986	0.22
Spn42Da	vdDpp.vdOptix	-3.23	0.077	-0.1	0.149071198499986	0.22
Spn42Da	whole_OPC	-3.31	0.077	-0.1	0.149071198499986	0.22
Spn42Da	vVsx.dVsx.dOptix	-4.03	0.077	-0.1	0.149071198499986	0.22
Spn42Da	Opa_Erm	-4.12	0.077	-0.1	0.149071198499986	0.22
Spn42Da	Hth_Opa	-4.13	0.077	-0.1	0.149071198499986	0.22
Spn42Da	D_BarHI	-4.39	0.077	-0.1	0.149071198499986	0.22
Spn42Da	vdVsx	-4.66	0.077	-0.1	0.149071198499986	0.22
Spn42Da	Ey_Hbn	-4.8	0.077	-0.1	0.149071198499986	0.22
Spn42Da	Erm_Ey	-6.61	0.077	-0.1	0.149071198499986	0.22
Spn42Da	Notch	-8.34	0.077	-0.1	0.149071198499986	0.22
Spn42Da	Hbn_Opa_Slp	-8.52	0.077	-0.1	0.149071198499986	0.22
CG30158	vDpp	5.22	0.354	0.13	0.227710017021324	0.19
CG30158	Erm_Ey	3.67	0.354	0.13	0.227710017021324	0.19
CG30158	vdDpp	3.05	0.354	0.13	0.227710017021324	0.19
CG30158	vOptix.vVsx	2.31	0.354	0.13	0.227710017021324	0.19
CG30158	dDpp	2.25	0.354	0.13	0.227710017021324	0.19
CG30158	dDpp.dOptix	2.21	0.354	0.13	0.227710017021324	0.19
CG30158	Hbn_Opa_Slp	1.73	0.354	0.13	0.227710017021324	0.19
CG30158	dOptix	0	0.354	0.13	0.227710017021324	0.19
CG30158	vOptix.vVsx.dVsx	0	0.354	0.13	0.227710017021324	0.19
CG30158	vdDpp.vdOptix	-0.25	0.354	0.13	0.227710017021324	0.19
CG30158	whole_OPC	-0.74	0.354	0.13	0.227710017021324	0.19
CG30158	vDpp.vOptix	-1.4	0.354	0.13	0.227710017021324	0.19
CG30158	D_BarHI	-1.74	0.354	0.13	0.227710017021324	0.19
CG30158	Ey_Hbn	-1.95	0.354	0.13	0.227710017021324	0.19
CG30158	vVsx.dVsx.dOptix	-2.25	0.354	0.13	0.227710017021324	0.19
CG30158	vOptix	-2.29	0.354	0.13	0.227710017021324	0.19
CG30158	vdOptix	-2.46	0.354	0.13	0.227710017021324	0.19
CG30158	Hth	-2.5	0.354	0.13	0.227710017021324	0.19
CG30158	dVsx	-2.98	0.354	0.13	0.227710017021324	0.19
CG30158	Hth_Opa	-3.03	0.354	0.13	0.227710017021324	0.19
CG30158	vdVsx	-3.5	0.354	0.13	0.227710017021324	0.19
CG30158	Slp_D	-4.4	0.354	0.13	0.227710017021324	0.19
CG30158	Opa_Erm	-5.48	0.354	0.13	0.227710017021324	0.19
CG30158	vdOptix.vdVsx	-5.76	0.354	0.13	0.227710017021324	0.19
CG30158	dOptix.dVsx	-7.02	0.354	0.13	0.227710017021324	0.19
CG30158	Notch	-10.32	0.354	0.13	0.227710017021324	0.19
CG30158	vVsx	-12.66	0.354	0.13	0.227710017021324	0.19
CG3358	Hth_Opa	8.51	0.062	-0.61	0.447213595499958	0.73
CG3358	vOptix	4.54	0.062	-0.61	0.447213595499958	0.73
CG3358	Ey_Hbn	4.29	0.062	-0.61	0.447213595499958	0.73
CG3358	vdOptix.vdVsx	3.36	0.062	-0.61	0.447213595499958	0.73
CG3358	whole_OPC	2.56	0.062	-0.61	0.447213595499958	0.73
CG3358	Erm_Ey	1.2	0.062	-0.61	0.447213595499958	0.73
CG3358	vVsx	1.15	0.062	-0.61	0.447213595499958	0.73
CG3358	dDpp.dOptix	0.99	0.062	-0.61	0.447213595499958	0.73
CG3358	D_BarHI	0.91	0.062	-0.61	0.447213595499958	0.73
CG3358	vdVsx	0.65	0.062	-0.61	0.447213595499958	0.73
CG3358	vDpp	0.13	0.062	-0.61	0.447213595499958	0.73
CG3358	dDpp	0	0.062	-0.61	0.447213595499958	0.73
CG3358	dOptix	0	0.062	-0.61	0.447213595499958	0.73
CG3358	vOptix.vVsx.dVsx	0	0.062	-0.61	0.447213595499958	0.73
CG3358	Hbn_Opa_Slp	-0.08	0.062	-0.61	0.447213595499958	0.73
CG3358	Hth	-0.79	0.062	-0.61	0.447213595499958	0.73
CG3358	vOptix.vVsx	-1.16	0.062	-0.61	0.447213595499958	0.73
CG3358	Opa_Erm	-1.3	0.062	-0.61	0.447213595499958	0.73
CG3358	vdDpp.vdOptix	-1.55	0.062	-0.61	0.447213595499958	0.73
CG3358	vVsx.dVsx.dOptix	-1.84	0.062	-0.61	0.447213595499958	0.73
CG3358	vdDpp	-2.52	0.062	-0.61	0.447213595499958	0.73
CG3358	vdOptix	-2.85	0.062	-0.61	0.447213595499958	0.73
CG3358	Notch	-3.09	0.062	-0.61	0.447213595499958	0.73
CG3358	vDpp.vOptix	-3.42	0.062	-0.61	0.447213595499958	0.73
CG3358	dOptix.dVsx	-4.12	0.062	-0.61	0.447213595499958	0.73
CG3358	dVsx	-4.66	0.062	-0.61	0.447213595499958	0.73
CG3358	Slp_D	-6.43	0.062	-0.61	0.447213595499958	0.73
mim	vVsx	16.04	0.18	-0.05	0.53748384988657	0.75
mim	dVsx	13.91	0.18	-0.05	0.53748384988657	0.75
mim	vDpp.vOptix	8.7	0.18	-0.05	0.53748384988657	0.75
mim	D_BarHI	4.6	0.18	-0.05	0.53748384988657	0.75
mim	vOptix.vVsx	3.94	0.18	-0.05	0.53748384988657	0.75
mim	Hth_Opa	3.54	0.18	-0.05	0.53748384988657	0.75
mim	Hbn_Opa_Slp	3.13	0.18	-0.05	0.53748384988657	0.75
mim	dDpp	0	0.18	-0.05	0.53748384988657	0.75
mim	vdOptix.vdVsx	0	0.18	-0.05	0.53748384988657	0.75
mim	vVsx.dVsx.dOptix	0	0.18	-0.05	0.53748384988657	0.75
mim	vOptix.vVsx.dVsx	0	0.18	-0.05	0.53748384988657	0.75
mim	dOptix.dVsx	-0.36	0.18	-0.05	0.53748384988657	0.75
mim	dOptix	-0.45	0.18	-0.05	0.53748384988657	0.75
mim	vdDpp	-1.23	0.18	-0.05	0.53748384988657	0.75
mim	vDpp	-1.31	0.18	-0.05	0.53748384988657	0.75
mim	vdOptix	-1.55	0.18	-0.05	0.53748384988657	0.75
mim	vdDpp.vdOptix	-1.57	0.18	-0.05	0.53748384988657	0.75
mim	Opa_Erm	-1.87	0.18	-0.05	0.53748384988657	0.75
mim	Ey_Hbn	-2.97	0.18	-0.05	0.53748384988657	0.75
mim	whole_OPC	-2.99	0.18	-0.05	0.53748384988657	0.75
mim	Hth	-4.4	0.18	-0.05	0.53748384988657	0.75
mim	Erm_Ey	-4.59	0.18	-0.05	0.53748384988657	0.75
mim	dDpp.dOptix	-4.74	0.18	-0.05	0.53748384988657	0.75
mim	vOptix	-5.55	0.18	-0.05	0.53748384988657	0.75
mim	Slp_D	-6.62	0.18	-0.05	0.53748384988657	0.75
mim	Notch	-6.75	0.18	-0.05	0.53748384988657	0.75
mim	vdVsx	-6.93	0.18	-0.05	0.53748384988657	0.75
Cyp6u1	Hbn_Opa_Slp	18.86	0.098	0.03	0.2	0.21
Cyp6u1	vDpp	6.03	0.098	0.03	0.2	0.21
Cyp6u1	dVsx	5.11	0.098	0.03	0.2	0.21
Cyp6u1	vdOptix	4.96	0.098	0.03	0.2	0.21
Cyp6u1	D_BarHI	2.27	0.098	0.03	0.2	0.21
Cyp6u1	dOptix	0	0.098	0.03	0.2	0.21
Cyp6u1	vVsx	0	0.098	0.03	0.2	0.21
Cyp6u1	vOptix.vVsx.dVsx	0	0.098	0.03	0.2	0.21
Cyp6u1	Opa_Erm	-0.02	0.098	0.03	0.2	0.21
Cyp6u1	vdOptix.vdVsx	-0.06	0.098	0.03	0.2	0.21
Cyp6u1	dDpp.dOptix	-1.35	0.098	0.03	0.2	0.21
Cyp6u1	vdDpp.vdOptix	-1.73	0.098	0.03	0.2	0.21
Cyp6u1	vVsx.dVsx.dOptix	-1.78	0.098	0.03	0.2	0.21
Cyp6u1	Hth	-2.71	0.098	0.03	0.2	0.21
Cyp6u1	dOptix.dVsx	-3	0.098	0.03	0.2	0.21
Cyp6u1	vOptix.vVsx	-3.24	0.098	0.03	0.2	0.21
Cyp6u1	vOptix	-4.61	0.098	0.03	0.2	0.21
Cyp6u1	Hth_Opa	-4.73	0.098	0.03	0.2	0.21
Cyp6u1	Erm_Ey	-4.8	0.098	0.03	0.2	0.21
Cyp6u1	whole_OPC	-4.83	0.098	0.03	0.2	0.21
Cyp6u1	dDpp	-4.88	0.098	0.03	0.2	0.21
Cyp6u1	Slp_D	-5.35	0.098	0.03	0.2	0.21
Cyp6u1	vdDpp	-7.06	0.098	0.03	0.2	0.21
Cyp6u1	Ey_Hbn	-7.6	0.098	0.03	0.2	0.21
Cyp6u1	vdVsx	-8	0.098	0.03	0.2	0.21
Cyp6u1	Notch	-9.92	0.098	0.03	0.2	0.21
Cyp6u1	vDpp.vOptix	-10.13	0.098	0.03	0.2	0.21
CG30156	vVsx	14.42	0.13	0.16	0.174077655955698	0.48
CG30156	Ey_Hbn	10.75	0.13	0.16	0.174077655955698	0.48
CG30156	vdOptix.vdVsx	7.97	0.13	0.16	0.174077655955698	0.48
CG30156	Erm_Ey	7.85	0.13	0.16	0.174077655955698	0.48
CG30156	D_BarHI	5.41	0.13	0.16	0.174077655955698	0.48
CG30156	vdVsx	5.26	0.13	0.16	0.174077655955698	0.48
CG30156	dDpp.dOptix	5	0.13	0.16	0.174077655955698	0.48
CG30156	Notch	4.26	0.13	0.16	0.174077655955698	0.48
CG30156	Hth	2.89	0.13	0.16	0.174077655955698	0.48
CG30156	vOptix.vVsx	1.91	0.13	0.16	0.174077655955698	0.48
CG30156	dVsx	1.45	0.13	0.16	0.174077655955698	0.48
CG30156	Hth_Opa	0.7	0.13	0.16	0.174077655955698	0.48
CG30156	vOptix.vVsx.dVsx	0	0.13	0.16	0.174077655955698	0.48
CG30156	vdDpp.vdOptix	-0.07	0.13	0.16	0.174077655955698	0.48
CG30156	Opa_Erm	-0.21	0.13	0.16	0.174077655955698	0.48
CG30156	Hbn_Opa_Slp	-0.73	0.13	0.16	0.174077655955698	0.48
CG30156	whole_OPC	-0.78	0.13	0.16	0.174077655955698	0.48
CG30156	dOptix	-2.38	0.13	0.16	0.174077655955698	0.48
CG30156	vVsx.dVsx.dOptix	-2.85	0.13	0.16	0.174077655955698	0.48
CG30156	vDpp	-3.61	0.13	0.16	0.174077655955698	0.48
CG30156	Slp_D	-4.15	0.13	0.16	0.174077655955698	0.48
CG30156	vOptix	-4.82	0.13	0.16	0.174077655955698	0.48
CG30156	vDpp.vOptix	-5.05	0.13	0.16	0.174077655955698	0.48
CG30156	dDpp	-5.91	0.13	0.16	0.174077655955698	0.48
CG30156	dOptix.dVsx	-11.46	0.13	0.16	0.174077655955698	0.48
CG30156	vdOptix	-12.17	0.13	0.16	0.174077655955698	0.48
CG30156	vdDpp	-13.55	0.13	0.16	0.174077655955698	0.48
CG30159	vDpp	6.56	0.117	-0.28	0.382970843102535	0.14
CG30159	Notch	4.6	0.117	-0.28	0.382970843102535	0.14
CG30159	Erm_Ey	2.35	0.117	-0.28	0.382970843102535	0.14
CG30159	dOptix.dVsx	1.97	0.117	-0.28	0.382970843102535	0.14
CG30159	vOptix.vVsx	1.86	0.117	-0.28	0.382970843102535	0.14
CG30159	vdOptix.vdVsx	0.68	0.117	-0.28	0.382970843102535	0.14
CG30159	vdDpp	0.36	0.117	-0.28	0.382970843102535	0.14
CG30159	Hbn_Opa_Slp	0.07	0.117	-0.28	0.382970843102535	0.14
CG30159	dDpp	0	0.117	-0.28	0.382970843102535	0.14
CG30159	vVsx	0	0.117	-0.28	0.382970843102535	0.14
CG30159	vOptix.vVsx.dVsx	0	0.117	-0.28	0.382970843102535	0.14
CG30159	Ey_Hbn	-0.32	0.117	-0.28	0.382970843102535	0.14
CG30159	dVsx	-0.49	0.117	-0.28	0.382970843102535	0.14
CG30159	vdDpp.vdOptix	-0.54	0.117	-0.28	0.382970843102535	0.14
CG30159	vVsx.dVsx.dOptix	-0.66	0.117	-0.28	0.382970843102535	0.14
CG30159	vdVsx	-1.12	0.117	-0.28	0.382970843102535	0.14
CG30159	vdOptix	-1.37	0.117	-0.28	0.382970843102535	0.14
CG30159	whole_OPC	-1.39	0.117	-0.28	0.382970843102535	0.14
CG30159	vDpp.vOptix	-1.46	0.117	-0.28	0.382970843102535	0.14
CG30159	Opa_Erm	-1.97	0.117	-0.28	0.382970843102535	0.14
CG30159	D_BarHI	-2.13	0.117	-0.28	0.382970843102535	0.14
CG30159	dOptix	-2.59	0.117	-0.28	0.382970843102535	0.14
CG30159	dDpp.dOptix	-2.87	0.117	-0.28	0.382970843102535	0.14
CG30159	Hth	-3.59	0.117	-0.28	0.382970843102535	0.14
CG30159	Hth_Opa	-4.34	0.117	-0.28	0.382970843102535	0.14
CG30159	vOptix	-6.63	0.117	-0.28	0.382970843102535	0.14
CG30159	Slp_D	-11.95	0.117	-0.28	0.382970843102535	0.14
Tsp42Ef	vdDpp.vdOptix	8.59	0.116	0.85	0.0666666666666667	0.01
Tsp42Ef	Slp_D	4.38	0.116	0.85	0.0666666666666667	0.01
Tsp42Ef	Ey_Hbn	4.07	0.116	0.85	0.0666666666666667	0.01
Tsp42Ef	vVsx	2.34	0.116	0.85	0.0666666666666667	0.01
Tsp42Ef	vOptix	2.21	0.116	0.85	0.0666666666666667	0.01
Tsp42Ef	D_BarHI	2.05	0.116	0.85	0.0666666666666667	0.01
Tsp42Ef	Hth_Opa	0.6	0.116	0.85	0.0666666666666667	0.01
Tsp42Ef	dOptix	0	0.116	0.85	0.0666666666666667	0.01
Tsp42Ef	vdOptix.vdVsx	0	0.116	0.85	0.0666666666666667	0.01
Tsp42Ef	vVsx.dVsx.dOptix	0	0.116	0.85	0.0666666666666667	0.01
Tsp42Ef	vOptix.vVsx.dVsx	0	0.116	0.85	0.0666666666666667	0.01
Tsp42Ef	vdOptix	-0.15	0.116	0.85	0.0666666666666667	0.01
Tsp42Ef	vDpp	-0.92	0.116	0.85	0.0666666666666667	0.01
Tsp42Ef	Opa_Erm	-1.53	0.116	0.85	0.0666666666666667	0.01
Tsp42Ef	vdVsx	-2.86	0.116	0.85	0.0666666666666667	0.01
Tsp42Ef	dOptix.dVsx	-3.34	0.116	0.85	0.0666666666666667	0.01
Tsp42Ef	dDpp.dOptix	-3.73	0.116	0.85	0.0666666666666667	0.01
Tsp42Ef	vOptix.vVsx	-3.79	0.116	0.85	0.0666666666666667	0.01
Tsp42Ef	Hbn_Opa_Slp	-3.93	0.116	0.85	0.0666666666666667	0.01
Tsp42Ef	dVsx	-4	0.116	0.85	0.0666666666666667	0.01
Tsp42Ef	Notch	-4.09	0.116	0.85	0.0666666666666667	0.01
Tsp42Ef	vdDpp	-5.42	0.116	0.85	0.0666666666666667	0.01
Tsp42Ef	whole_OPC	-6.16	0.116	0.85	0.0666666666666667	0.01
Tsp42Ef	Erm_Ey	-7.65	0.116	0.85	0.0666666666666667	0.01
Tsp42Ef	dDpp	-8.72	0.116	0.85	0.0666666666666667	0.01
Tsp42Ef	vDpp.vOptix	-8.83	0.116	0.85	0.0666666666666667	0.01
Tsp42Ef	Hth	-12.2	0.116	0.85	0.0666666666666667	0.01
CR12842	dOptix.dVsx	12.73	0.111	-0.53	-0.124034734589208	0.99
CR12842	whole_OPC	10.53	0.111	-0.53	-0.124034734589208	0.99
CR12842	vVsx	9.85	0.111	-0.53	-0.124034734589208	0.99
CR12842	vdVsx	3.48	0.111	-0.53	-0.124034734589208	0.99
CR12842	vdDpp	2.59	0.111	-0.53	-0.124034734589208	0.99
CR12842	vDpp.vOptix	2.31	0.111	-0.53	-0.124034734589208	0.99
CR12842	vdOptix.vdVsx	2.11	0.111	-0.53	-0.124034734589208	0.99
CR12842	Erm_Ey	1.76	0.111	-0.53	-0.124034734589208	0.99
CR12842	Slp_D	0.6	0.111	-0.53	-0.124034734589208	0.99
CR12842	vVsx.dVsx.dOptix	0.44	0.111	-0.53	-0.124034734589208	0.99
CR12842	vOptix.vVsx.dVsx	0	0.111	-0.53	-0.124034734589208	0.99
CR12842	Hth_Opa	-0.21	0.111	-0.53	-0.124034734589208	0.99
CR12842	vOptix.vVsx	-0.29	0.111	-0.53	-0.124034734589208	0.99
CR12842	Opa_Erm	-1.71	0.111	-0.53	-0.124034734589208	0.99
CR12842	dVsx	-2.03	0.111	-0.53	-0.124034734589208	0.99
CR12842	D_BarHI	-2.21	0.111	-0.53	-0.124034734589208	0.99
CR12842	vdDpp.vdOptix	-2.48	0.111	-0.53	-0.124034734589208	0.99
CR12842	dDpp.dOptix	-2.63	0.111	-0.53	-0.124034734589208	0.99
CR12842	dDpp	-2.68	0.111	-0.53	-0.124034734589208	0.99
CR12842	dOptix	-2.95	0.111	-0.53	-0.124034734589208	0.99
CR12842	vdOptix	-2.98	0.111	-0.53	-0.124034734589208	0.99
CR12842	Hbn_Opa_Slp	-3.45	0.111	-0.53	-0.124034734589208	0.99
CR12842	Ey_Hbn	-4.68	0.111	-0.53	-0.124034734589208	0.99
CR12842	vDpp	-4.96	0.111	-0.53	-0.124034734589208	0.99
CR12842	Notch	-5.02	0.111	-0.53	-0.124034734589208	0.99
CR12842	Hth	-6.77	0.111	-0.53	-0.124034734589208	0.99
CR12842	vOptix	-7.7	0.111	-0.53	-0.124034734589208	0.99
pgant3	vVsx	15.29	0.129	0.3	0.447213595499958	0.66
pgant3	Hbn_Opa_Slp	7.85	0.129	0.3	0.447213595499958	0.66
pgant3	vOptix	6.52	0.129	0.3	0.447213595499958	0.66
pgant3	Hth_Opa	5.28	0.129	0.3	0.447213595499958	0.66
pgant3	dOptix.dVsx	2.95	0.129	0.3	0.447213595499958	0.66
pgant3	vOptix.vVsx	2.13	0.129	0.3	0.447213595499958	0.66
pgant3	vdDpp.vdOptix	1.65	0.129	0.3	0.447213595499958	0.66
pgant3	Notch	0.56	0.129	0.3	0.447213595499958	0.66
pgant3	Erm_Ey	0.22	0.129	0.3	0.447213595499958	0.66
pgant3	dDpp	0	0.129	0.3	0.447213595499958	0.66
pgant3	dOptix	0	0.129	0.3	0.447213595499958	0.66
pgant3	vVsx.dVsx.dOptix	0	0.129	0.3	0.447213595499958	0.66
pgant3	vOptix.vVsx.dVsx	0	0.129	0.3	0.447213595499958	0.66
pgant3	vDpp	-0.32	0.129	0.3	0.447213595499958	0.66
pgant3	Ey_Hbn	-0.33	0.129	0.3	0.447213595499958	0.66
pgant3	whole_OPC	-1.41	0.129	0.3	0.447213595499958	0.66
pgant3	dVsx	-1.73	0.129	0.3	0.447213595499958	0.66
pgant3	vdDpp	-2.16	0.129	0.3	0.447213595499958	0.66
pgant3	dDpp.dOptix	-2.28	0.129	0.3	0.447213595499958	0.66
pgant3	vdVsx	-2.84	0.129	0.3	0.447213595499958	0.66
pgant3	Slp_D	-3.31	0.129	0.3	0.447213595499958	0.66
pgant3	vdOptix.vdVsx	-4.13	0.129	0.3	0.447213595499958	0.66
pgant3	Opa_Erm	-4.56	0.129	0.3	0.447213595499958	0.66
pgant3	vdOptix	-5.41	0.129	0.3	0.447213595499958	0.66
pgant3	D_BarHI	-5.43	0.129	0.3	0.447213595499958	0.66
pgant3	vDpp.vOptix	-6.72	0.129	0.3	0.447213595499958	0.66
pgant3	Hth	-11.54	0.129	0.3	0.447213595499958	0.66
CG12836	vdDpp	11.63	0.123	0.13	1	0.98
CG12836	vVsx	7.1	0.123	0.13	1	0.98
CG12836	Slp_D	4	0.123	0.13	1	0.98
CG12836	dVsx	3.23	0.123	0.13	1	0.98
CG12836	vdOptix	1.74	0.123	0.13	1	0.98
CG12836	dDpp	0	0.123	0.13	1	0.98
CG12836	vVsx.dVsx.dOptix	0	0.123	0.13	1	0.98
CG12836	vOptix.vVsx.dVsx	0	0.123	0.13	1	0.98
CG12836	vdDpp.vdOptix	-0.37	0.123	0.13	1	0.98
CG12836	dDpp.dOptix	-0.68	0.123	0.13	1	0.98
CG12836	Opa_Erm	-2.41	0.123	0.13	1	0.98
CG12836	dOptix	-2.46	0.123	0.13	1	0.98
CG12836	vdOptix.vdVsx	-2.48	0.123	0.13	1	0.98
CG12836	vOptix	-2.77	0.123	0.13	1	0.98
CG12836	vOptix.vVsx	-3.03	0.123	0.13	1	0.98
CG12836	D_BarHI	-3.16	0.123	0.13	1	0.98
CG12836	Hth_Opa	-3.32	0.123	0.13	1	0.98
CG12836	Hth	-3.78	0.123	0.13	1	0.98
CG12836	whole_OPC	-3.89	0.123	0.13	1	0.98
CG12836	vDpp	-4.19	0.123	0.13	1	0.98
CG12836	vDpp.vOptix	-4.2	0.123	0.13	1	0.98
CG12836	dOptix.dVsx	-5.53	0.123	0.13	1	0.98
CG12836	Ey_Hbn	-5.72	0.123	0.13	1	0.98
CG12836	Erm_Ey	-5.91	0.123	0.13	1	0.98
CG12836	Notch	-6.63	0.123	0.13	1	0.98
CG12836	vdVsx	-6.73	0.123	0.13	1	0.98
CG12836	Hbn_Opa_Slp	-7.93	0.123	0.13	1	0.98
esn	D_BarHI	11.12	0.56	-0.18	0.323875137815648	0.25
esn	vOptix.vVsx	9.49	0.56	-0.18	0.323875137815648	0.25
esn	Hbn_Opa_Slp	8.37	0.56	-0.18	0.323875137815648	0.25
esn	vdOptix	7.03	0.56	-0.18	0.323875137815648	0.25
esn	dVsx	6.2	0.56	-0.18	0.323875137815648	0.25
esn	vVsx.dVsx.dOptix	5.87	0.56	-0.18	0.323875137815648	0.25
esn	Erm_Ey	5.48	0.56	-0.18	0.323875137815648	0.25
esn	vdDpp	5.43	0.56	-0.18	0.323875137815648	0.25
esn	dOptix	4.74	0.56	-0.18	0.323875137815648	0.25
esn	Notch	3.8	0.56	-0.18	0.323875137815648	0.25
esn	dDpp	2.48	0.56	-0.18	0.323875137815648	0.25
esn	vVsx	1.02	0.56	-0.18	0.323875137815648	0.25
esn	Opa_Erm	0.9	0.56	-0.18	0.323875137815648	0.25
esn	dDpp.dOptix	0.73	0.56	-0.18	0.323875137815648	0.25
esn	vOptix	0.58	0.56	-0.18	0.323875137815648	0.25
esn	Slp_D	0.34	0.56	-0.18	0.323875137815648	0.25
esn	vOptix.vVsx.dVsx	0	0.56	-0.18	0.323875137815648	0.25
esn	vdDpp.vdOptix	-0.01	0.56	-0.18	0.323875137815648	0.25
esn	vdOptix.vdVsx	-0.4	0.56	-0.18	0.323875137815648	0.25
esn	vdVsx	-1.01	0.56	-0.18	0.323875137815648	0.25
esn	vDpp	-1.56	0.56	-0.18	0.323875137815648	0.25
esn	dOptix.dVsx	-2.81	0.56	-0.18	0.323875137815648	0.25
esn	whole_OPC	-3.06	0.56	-0.18	0.323875137815648	0.25
esn	Hth	-3.72	0.56	-0.18	0.323875137815648	0.25
esn	vDpp.vOptix	-3.74	0.56	-0.18	0.323875137815648	0.25
esn	Hth_Opa	-5.29	0.56	-0.18	0.323875137815648	0.25
esn	Ey_Hbn	-5.75	0.56	-0.18	0.323875137815648	0.25
Ady43A	Opa_Erm	9.3	0.166	0.18	0.333333333333333	0.56
Ady43A	Hbn_Opa_Slp	7.87	0.166	0.18	0.333333333333333	0.56
Ady43A	Notch	6.81	0.166	0.18	0.333333333333333	0.56
Ady43A	vDpp	6.69	0.166	0.18	0.333333333333333	0.56
Ady43A	Ey_Hbn	5.04	0.166	0.18	0.333333333333333	0.56
Ady43A	whole_OPC	4.13	0.166	0.18	0.333333333333333	0.56
Ady43A	vdOptix.vdVsx	3.58	0.166	0.18	0.333333333333333	0.56
Ady43A	vdDpp.vdOptix	2.68	0.166	0.18	0.333333333333333	0.56
Ady43A	dDpp	2.51	0.166	0.18	0.333333333333333	0.56
Ady43A	Slp_D	1.37	0.166	0.18	0.333333333333333	0.56
Ady43A	dVsx	1.28	0.166	0.18	0.333333333333333	0.56
Ady43A	vOptix.vVsx	0.85	0.166	0.18	0.333333333333333	0.56
Ady43A	dOptix	0	0.166	0.18	0.333333333333333	0.56
Ady43A	vVsx	0	0.166	0.18	0.333333333333333	0.56
Ady43A	vVsx.dVsx.dOptix	0	0.166	0.18	0.333333333333333	0.56
Ady43A	vOptix.vVsx.dVsx	0	0.166	0.18	0.333333333333333	0.56
Ady43A	D_BarHI	-0.05	0.166	0.18	0.333333333333333	0.56
Ady43A	vdVsx	-0.63	0.166	0.18	0.333333333333333	0.56
Ady43A	Hth	-0.72	0.166	0.18	0.333333333333333	0.56
Ady43A	vdDpp	-0.91	0.166	0.18	0.333333333333333	0.56
Ady43A	dDpp.dOptix	-1.47	0.166	0.18	0.333333333333333	0.56
Ady43A	Erm_Ey	-3.76	0.166	0.18	0.333333333333333	0.56
Ady43A	vOptix	-4.72	0.166	0.18	0.333333333333333	0.56
Ady43A	dOptix.dVsx	-5.19	0.166	0.18	0.333333333333333	0.56
Ady43A	vDpp.vOptix	-6.89	0.166	0.18	0.333333333333333	0.56
Ady43A	Hth_Opa	-8.72	0.166	0.18	0.333333333333333	0.56
Ady43A	vdOptix	-18.77	0.166	0.18	0.333333333333333	0.56
Br140	dDpp.dOptix	3.44	0.027	0.22	0.2	0.03
Br140	Hth	2.53	0.027	0.22	0.2	0.03
Br140	Opa_Erm	2.37	0.027	0.22	0.2	0.03
Br140	D_BarHI	2.19	0.027	0.22	0.2	0.03
Br140	vdDpp.vdOptix	1.83	0.027	0.22	0.2	0.03
Br140	vVsx.dVsx.dOptix	1.77	0.027	0.22	0.2	0.03
Br140	Hbn_Opa_Slp	1.69	0.027	0.22	0.2	0.03
Br140	vOptix.vVsx	0.78	0.027	0.22	0.2	0.03
Br140	dVsx	0.17	0.027	0.22	0.2	0.03
Br140	Ey_Hbn	0.15	0.027	0.22	0.2	0.03
Br140	dOptix.dVsx	0.01	0.027	0.22	0.2	0.03
Br140	dOptix	0	0.027	0.22	0.2	0.03
Br140	vOptix.vVsx.dVsx	0	0.027	0.22	0.2	0.03
Br140	Hth_Opa	-0.62	0.027	0.22	0.2	0.03
Br140	whole_OPC	-0.66	0.027	0.22	0.2	0.03
Br140	vVsx	-1.2	0.027	0.22	0.2	0.03
Br140	vdDpp	-2.03	0.027	0.22	0.2	0.03
Br140	Slp_D	-2.28	0.027	0.22	0.2	0.03
Br140	Notch	-2.3	0.027	0.22	0.2	0.03
Br140	vdVsx	-2.92	0.027	0.22	0.2	0.03
Br140	vdOptix.vdVsx	-2.98	0.027	0.22	0.2	0.03
Br140	vDpp.vOptix	-3.75	0.027	0.22	0.2	0.03
Br140	vOptix	-4.57	0.027	0.22	0.2	0.03
Br140	vDpp	-4.84	0.027	0.22	0.2	0.03
Br140	dDpp	-5.75	0.027	0.22	0.2	0.03
Br140	Erm_Ey	-7.14	0.027	0.22	0.2	0.03
Br140	vdOptix	-7.8	0.027	0.22	0.2	0.03
cos	Hbn_Opa_Slp	11.31	0.103	0.13	0.428571428571429	0.26
cos	Ey_Hbn	9.37	0.103	0.13	0.428571428571429	0.26
cos	dOptix.dVsx	6.15	0.103	0.13	0.428571428571429	0.26
cos	dOptix	6.1	0.103	0.13	0.428571428571429	0.26
cos	dDpp.dOptix	5.81	0.103	0.13	0.428571428571429	0.26
cos	vdDpp.vdOptix	5.55	0.103	0.13	0.428571428571429	0.26
cos	Hth	5.43	0.103	0.13	0.428571428571429	0.26
cos	Opa_Erm	3.52	0.103	0.13	0.428571428571429	0.26
cos	vdVsx	2.2	0.103	0.13	0.428571428571429	0.26
cos	vdOptix.vdVsx	1.9	0.103	0.13	0.428571428571429	0.26
cos	dVsx	1.85	0.103	0.13	0.428571428571429	0.26
cos	Erm_Ey	0.27	0.103	0.13	0.428571428571429	0.26
cos	vVsx	0.05	0.103	0.13	0.428571428571429	0.26
cos	D_BarHI	0.04	0.103	0.13	0.428571428571429	0.26
cos	vVsx.dVsx.dOptix	0	0.103	0.13	0.428571428571429	0.26
cos	vOptix.vVsx.dVsx	0	0.103	0.13	0.428571428571429	0.26
cos	Notch	-0.18	0.103	0.13	0.428571428571429	0.26
cos	vOptix.vVsx	-0.63	0.103	0.13	0.428571428571429	0.26
cos	vdOptix	-0.75	0.103	0.13	0.428571428571429	0.26
cos	whole_OPC	-0.83	0.103	0.13	0.428571428571429	0.26
cos	vDpp	-1.61	0.103	0.13	0.428571428571429	0.26
cos	vOptix	-1.96	0.103	0.13	0.428571428571429	0.26
cos	Hth_Opa	-4.3	0.103	0.13	0.428571428571429	0.26
cos	vDpp.vOptix	-4.65	0.103	0.13	0.428571428571429	0.26
cos	dDpp	-6.55	0.103	0.13	0.428571428571429	0.26
cos	Slp_D	-9.13	0.103	0.13	0.428571428571429	0.26
cos	vdDpp	-14.62	0.103	0.13	0.428571428571429	0.26
Eaf	vOptix	4.55	0.156	0.09	0.258198889747161	0.46
Eaf	vDpp	3.1	0.156	0.09	0.258198889747161	0.46
Eaf	Erm_Ey	1.89	0.156	0.09	0.258198889747161	0.46
Eaf	dDpp	0.95	0.156	0.09	0.258198889747161	0.46
Eaf	dOptix	0.61	0.156	0.09	0.258198889747161	0.46
Eaf	Notch	0.38	0.156	0.09	0.258198889747161	0.46
Eaf	vVsx.dVsx.dOptix	0.27	0.156	0.09	0.258198889747161	0.46
Eaf	vdOptix	0	0.156	0.09	0.258198889747161	0.46
Eaf	vVsx	0	0.156	0.09	0.258198889747161	0.46
Eaf	vOptix.vVsx.dVsx	0	0.156	0.09	0.258198889747161	0.46
Eaf	Hth_Opa	-0.23	0.156	0.09	0.258198889747161	0.46
Eaf	D_BarHI	-1.5	0.156	0.09	0.258198889747161	0.46
Eaf	whole_OPC	-1.73	0.156	0.09	0.258198889747161	0.46
Eaf	vdDpp.vdOptix	-1.78	0.156	0.09	0.258198889747161	0.46
Eaf	vdOptix.vdVsx	-1.84	0.156	0.09	0.258198889747161	0.46
Eaf	Opa_Erm	-2.1	0.156	0.09	0.258198889747161	0.46
Eaf	vdVsx	-2.49	0.156	0.09	0.258198889747161	0.46
Eaf	Hth	-3.24	0.156	0.09	0.258198889747161	0.46
Eaf	Ey_Hbn	-3.61	0.156	0.09	0.258198889747161	0.46
Eaf	dOptix.dVsx	-3.67	0.156	0.09	0.258198889747161	0.46
Eaf	Hbn_Opa_Slp	-4	0.156	0.09	0.258198889747161	0.46
Eaf	dDpp.dOptix	-6.15	0.156	0.09	0.258198889747161	0.46
Eaf	Slp_D	-8.31	0.156	0.09	0.258198889747161	0.46
Eaf	vdDpp	-8.75	0.156	0.09	0.258198889747161	0.46
Eaf	dVsx	-9.3	0.156	0.09	0.258198889747161	0.46
Eaf	vOptix.vVsx	-11.15	0.156	0.09	0.258198889747161	0.46
Eaf	vDpp.vOptix	-13.51	0.156	0.09	0.258198889747161	0.46
sPLA2	vdDpp	14.22	0.084	-0.12	0.53748384988657	0.87
sPLA2	dVsx	7.75	0.084	-0.12	0.53748384988657	0.87
sPLA2	vVsx	5.11	0.084	-0.12	0.53748384988657	0.87
sPLA2	vOptix.vVsx	1.82	0.084	-0.12	0.53748384988657	0.87
sPLA2	dOptix	1.34	0.084	-0.12	0.53748384988657	0.87
sPLA2	dDpp	0.62	0.084	-0.12	0.53748384988657	0.87
sPLA2	vdDpp.vdOptix	0.46	0.084	-0.12	0.53748384988657	0.87
sPLA2	Ey_Hbn	0.4	0.084	-0.12	0.53748384988657	0.87
sPLA2	Hbn_Opa_Slp	0.21	0.084	-0.12	0.53748384988657	0.87
sPLA2	vdOptix.vdVsx	0	0.084	-0.12	0.53748384988657	0.87
sPLA2	vVsx.dVsx.dOptix	0	0.084	-0.12	0.53748384988657	0.87
sPLA2	vOptix.vVsx.dVsx	0	0.084	-0.12	0.53748384988657	0.87
sPLA2	Hth_Opa	-0.96	0.084	-0.12	0.53748384988657	0.87
sPLA2	vdOptix	-1.32	0.084	-0.12	0.53748384988657	0.87
sPLA2	Hth	-1.38	0.084	-0.12	0.53748384988657	0.87
sPLA2	dDpp.dOptix	-1.62	0.084	-0.12	0.53748384988657	0.87
sPLA2	vDpp.vOptix	-1.85	0.084	-0.12	0.53748384988657	0.87
sPLA2	Notch	-2.36	0.084	-0.12	0.53748384988657	0.87
sPLA2	Opa_Erm	-3.31	0.084	-0.12	0.53748384988657	0.87
sPLA2	vDpp	-3.49	0.084	-0.12	0.53748384988657	0.87
sPLA2	vOptix	-4.49	0.084	-0.12	0.53748384988657	0.87
sPLA2	D_BarHI	-6.13	0.084	-0.12	0.53748384988657	0.87
sPLA2	Slp_D	-7.34	0.084	-0.12	0.53748384988657	0.87
sPLA2	Erm_Ey	-7.93	0.084	-0.12	0.53748384988657	0.87
sPLA2	dOptix.dVsx	-8.78	0.084	-0.12	0.53748384988657	0.87
sPLA2	vdVsx	-9.32	0.084	-0.12	0.53748384988657	0.87
sPLA2	whole_OPC	-11.75	0.084	-0.12	0.53748384988657	0.87
CG11141	whole_OPC	14.65	0.058	0.17	0.0975900072948533	0.14
CG11141	vVsx	8.31	0.058	0.17	0.0975900072948533	0.14
CG11141	dOptix.dVsx	6.31	0.058	0.17	0.0975900072948533	0.14
CG11141	Opa_Erm	5.19	0.058	0.17	0.0975900072948533	0.14
CG11141	Hth	3.82	0.058	0.17	0.0975900072948533	0.14
CG11141	vVsx.dVsx.dOptix	3.19	0.058	0.17	0.0975900072948533	0.14
CG11141	dOptix	2.97	0.058	0.17	0.0975900072948533	0.14
CG11141	Hbn_Opa_Slp	2.61	0.058	0.17	0.0975900072948533	0.14
CG11141	vdOptix.vdVsx	2.43	0.058	0.17	0.0975900072948533	0.14
CG11141	dDpp	0	0.058	0.17	0.0975900072948533	0.14
CG11141	vOptix.vVsx.dVsx	0	0.058	0.17	0.0975900072948533	0.14
CG11141	Erm_Ey	-0.85	0.058	0.17	0.0975900072948533	0.14
CG11141	vOptix.vVsx	-1.15	0.058	0.17	0.0975900072948533	0.14
CG11141	vdDpp	-1.27	0.058	0.17	0.0975900072948533	0.14
CG11141	Notch	-1.38	0.058	0.17	0.0975900072948533	0.14
CG11141	vOptix	-1.56	0.058	0.17	0.0975900072948533	0.14
CG11141	vdOptix	-1.86	0.058	0.17	0.0975900072948533	0.14
CG11141	Ey_Hbn	-1.91	0.058	0.17	0.0975900072948533	0.14
CG11141	vdVsx	-2.11	0.058	0.17	0.0975900072948533	0.14
CG11141	D_BarHI	-2.63	0.058	0.17	0.0975900072948533	0.14
CG11141	vDpp.vOptix	-2.87	0.058	0.17	0.0975900072948533	0.14
CG11141	vdDpp.vdOptix	-3.16	0.058	0.17	0.0975900072948533	0.14
CG11141	dDpp.dOptix	-4.84	0.058	0.17	0.0975900072948533	0.14
CG11141	Slp_D	-5.24	0.058	0.17	0.0975900072948533	0.14
CG11141	vDpp	-5.54	0.058	0.17	0.0975900072948533	0.14
CG11141	dVsx	-7.18	0.058	0.17	0.0975900072948533	0.14
CG11141	Hth_Opa	-12.17	0.058	0.17	0.0975900072948533	0.14
CG11127	vVsx.dVsx.dOptix	6.47	0.182	-0.57	0.124034734589208	0.18
CG11127	dVsx	3.26	0.182	-0.57	0.124034734589208	0.18
CG11127	D_BarHI	2.46	0.182	-0.57	0.124034734589208	0.18
CG11127	Hth_Opa	1.72	0.182	-0.57	0.124034734589208	0.18
CG11127	vDpp	1.63	0.182	-0.57	0.124034734589208	0.18
CG11127	vdDpp	1.01	0.182	-0.57	0.124034734589208	0.18
CG11127	whole_OPC	0.56	0.182	-0.57	0.124034734589208	0.18
CG11127	Hth	0.05	0.182	-0.57	0.124034734589208	0.18
CG11127	dDpp	0	0.182	-0.57	0.124034734589208	0.18
CG11127	vVsx	0	0.182	-0.57	0.124034734589208	0.18
CG11127	vOptix.vVsx.dVsx	0	0.182	-0.57	0.124034734589208	0.18
CG11127	vdOptix.vdVsx	0	0.182	-0.57	0.124034734589208	0.18
CG11127	vOptix.vVsx	-0.89	0.182	-0.57	0.124034734589208	0.18
CG11127	Opa_Erm	-0.9	0.182	-0.57	0.124034734589208	0.18
CG11127	dOptix.dVsx	-1.23	0.182	-0.57	0.124034734589208	0.18
CG11127	vOptix	-1.37	0.182	-0.57	0.124034734589208	0.18
CG11127	dOptix	-1.58	0.182	-0.57	0.124034734589208	0.18
CG11127	Erm_Ey	-1.61	0.182	-0.57	0.124034734589208	0.18
CG11127	Slp_D	-1.77	0.182	-0.57	0.124034734589208	0.18
CG11127	dDpp.dOptix	-2.55	0.182	-0.57	0.124034734589208	0.18
CG11127	Ey_Hbn	-3.32	0.182	-0.57	0.124034734589208	0.18
CG11127	vdVsx	-3.88	0.182	-0.57	0.124034734589208	0.18
CG11127	vdDpp.vdOptix	-7.2	0.182	-0.57	0.124034734589208	0.18
CG11127	vdOptix	-9.33	0.182	-0.57	0.124034734589208	0.18
CG11127	Hbn_Opa_Slp	-9.35	0.182	-0.57	0.124034734589208	0.18
CG11127	Notch	-9.54	0.182	-0.57	0.124034734589208	0.18
CG11127	vDpp.vOptix	-10.38	0.182	-0.57	0.124034734589208	0.18
p47	vdOptix.vdVsx	4.89	0.148	-0.22	0.382970843102535	0.37
p47	Notch	4.61	0.148	-0.22	0.382970843102535	0.37
p47	vDpp	4.54	0.148	-0.22	0.382970843102535	0.37
p47	dOptix.dVsx	4.53	0.148	-0.22	0.382970843102535	0.37
p47	vdDpp.vdOptix	4.17	0.148	-0.22	0.382970843102535	0.37
p47	Opa_Erm	4.04	0.148	-0.22	0.382970843102535	0.37
p47	Hth	3.35	0.148	-0.22	0.382970843102535	0.37
p47	vOptix	1.31	0.148	-0.22	0.382970843102535	0.37
p47	vVsx.dVsx.dOptix	1.06	0.148	-0.22	0.382970843102535	0.37
p47	Erm_Ey	0.69	0.148	-0.22	0.382970843102535	0.37
p47	dDpp.dOptix	0.1	0.148	-0.22	0.382970843102535	0.37
p47	dDpp	0	0.148	-0.22	0.382970843102535	0.37
p47	vOptix.vVsx	0	0.148	-0.22	0.382970843102535	0.37
p47	vVsx	0	0.148	-0.22	0.382970843102535	0.37
p47	vOptix.vVsx.dVsx	0	0.148	-0.22	0.382970843102535	0.37
p47	Hth_Opa	-1	0.148	-0.22	0.382970843102535	0.37
p47	whole_OPC	-1.21	0.148	-0.22	0.382970843102535	0.37
p47	dOptix	-1.52	0.148	-0.22	0.382970843102535	0.37
p47	Hbn_Opa_Slp	-2.51	0.148	-0.22	0.382970843102535	0.37
p47	dVsx	-3.01	0.148	-0.22	0.382970843102535	0.37
p47	vdOptix	-3.97	0.148	-0.22	0.382970843102535	0.37
p47	Slp_D	-4.18	0.148	-0.22	0.382970843102535	0.37
p47	vDpp.vOptix	-5.99	0.148	-0.22	0.382970843102535	0.37
p47	vdVsx	-6.17	0.148	-0.22	0.382970843102535	0.37
p47	D_BarHI	-6.8	0.148	-0.22	0.382970843102535	0.37
p47	vdDpp	-9.72	0.148	-0.22	0.382970843102535	0.37
p47	Ey_Hbn	-10.67	0.148	-0.22	0.382970843102535	0.37
Aldh-III	vVsx	12.84	0.127	0.11	0.428571428571429	0.71
Aldh-III	vOptix	5.26	0.127	0.11	0.428571428571429	0.71
Aldh-III	vdVsx	2.24	0.127	0.11	0.428571428571429	0.71
Aldh-III	D_BarHI	2.17	0.127	0.11	0.428571428571429	0.71
Aldh-III	dDpp.dOptix	1.42	0.127	0.11	0.428571428571429	0.71
Aldh-III	whole_OPC	0.92	0.127	0.11	0.428571428571429	0.71
Aldh-III	vOptix.vVsx	0.7	0.127	0.11	0.428571428571429	0.71
Aldh-III	dVsx	0.23	0.127	0.11	0.428571428571429	0.71
Aldh-III	dDpp	0	0.127	0.11	0.428571428571429	0.71
Aldh-III	dOptix	0	0.127	0.11	0.428571428571429	0.71
Aldh-III	vVsx.dVsx.dOptix	0	0.127	0.11	0.428571428571429	0.71
Aldh-III	vOptix.vVsx.dVsx	0	0.127	0.11	0.428571428571429	0.71
Aldh-III	Hth_Opa	-0.08	0.127	0.11	0.428571428571429	0.71
Aldh-III	Erm_Ey	-0.3	0.127	0.11	0.428571428571429	0.71
Aldh-III	Opa_Erm	-0.37	0.127	0.11	0.428571428571429	0.71
Aldh-III	vdOptix.vdVsx	-0.53	0.127	0.11	0.428571428571429	0.71
Aldh-III	vdDpp.vdOptix	-1.09	0.127	0.11	0.428571428571429	0.71
Aldh-III	dOptix.dVsx	-2.09	0.127	0.11	0.428571428571429	0.71
Aldh-III	vdDpp	-2.39	0.127	0.11	0.428571428571429	0.71
Aldh-III	vDpp	-2.76	0.127	0.11	0.428571428571429	0.71
Aldh-III	Slp_D	-2.96	0.127	0.11	0.428571428571429	0.71
Aldh-III	Ey_Hbn	-3.72	0.127	0.11	0.428571428571429	0.71
Aldh-III	Hth	-3.91	0.127	0.11	0.428571428571429	0.71
Aldh-III	vdOptix	-4.08	0.127	0.11	0.428571428571429	0.71
Aldh-III	vDpp.vOptix	-5.61	0.127	0.11	0.428571428571429	0.71
Aldh-III	Notch	-11.21	0.127	0.11	0.428571428571429	0.71
Aldh-III	Hbn_Opa_Slp	-14.35	0.127	0.11	0.428571428571429	0.71
CG12736	Slp_D	6.71	0.091	-0.09	0.0975900072948533	0.04
CG12736	Hbn_Opa_Slp	4.62	0.091	-0.09	0.0975900072948533	0.04
CG12736	Hth_Opa	4.47	0.091	-0.09	0.0975900072948533	0.04
CG12736	Erm_Ey	1.7	0.091	-0.09	0.0975900072948533	0.04
CG12736	vOptix	1.35	0.091	-0.09	0.0975900072948533	0.04
CG12736	vVsx	1.31	0.091	-0.09	0.0975900072948533	0.04
CG12736	vdVsx	1.11	0.091	-0.09	0.0975900072948533	0.04
CG12736	vdDpp.vdOptix	0	0.091	-0.09	0.0975900072948533	0.04
CG12736	vdOptix	0	0.091	-0.09	0.0975900072948533	0.04
CG12736	vOptix.vVsx.dVsx	0	0.091	-0.09	0.0975900072948533	0.04
CG12736	vdOptix.vdVsx	-0.3	0.091	-0.09	0.0975900072948533	0.04
CG12736	vVsx.dVsx.dOptix	-1.25	0.091	-0.09	0.0975900072948533	0.04
CG12736	dOptix	-1.31	0.091	-0.09	0.0975900072948533	0.04
CG12736	dVsx	-1.87	0.091	-0.09	0.0975900072948533	0.04
CG12736	Ey_Hbn	-1.93	0.091	-0.09	0.0975900072948533	0.04
CG12736	whole_OPC	-2.02	0.091	-0.09	0.0975900072948533	0.04
CG12736	Hth	-2.35	0.091	-0.09	0.0975900072948533	0.04
CG12736	Opa_Erm	-2.56	0.091	-0.09	0.0975900072948533	0.04
CG12736	vOptix.vVsx	-2.73	0.091	-0.09	0.0975900072948533	0.04
CG12736	dDpp.dOptix	-2.86	0.091	-0.09	0.0975900072948533	0.04
CG12736	vDpp	-3.18	0.091	-0.09	0.0975900072948533	0.04
CG12736	vdDpp	-4.22	0.091	-0.09	0.0975900072948533	0.04
CG12736	dOptix.dVsx	-4.4	0.091	-0.09	0.0975900072948533	0.04
CG12736	Notch	-4.69	0.091	-0.09	0.0975900072948533	0.04
CG12736	dDpp	-7.97	0.091	-0.09	0.0975900072948533	0.04
CG12736	vDpp.vOptix	-10.02	0.091	-0.09	0.0975900072948533	0.04
CG12736	D_BarHI	-12.8	0.091	-0.09	0.0975900072948533	0.04
az2	Notch	8.7	0.042	-0.45	0.683130051063973	0.46
az2	dVsx	6.72	0.042	-0.45	0.683130051063973	0.46
az2	vDpp.vOptix	5.11	0.042	-0.45	0.683130051063973	0.46
az2	Erm_Ey	3.72	0.042	-0.45	0.683130051063973	0.46
az2	vOptix	2.8	0.042	-0.45	0.683130051063973	0.46
az2	Hth_Opa	2.47	0.042	-0.45	0.683130051063973	0.46
az2	vVsx.dVsx.dOptix	2.07	0.042	-0.45	0.683130051063973	0.46
az2	vdDpp.vdOptix	0.29	0.042	-0.45	0.683130051063973	0.46
az2	dDpp	0	0.042	-0.45	0.683130051063973	0.46
az2	dOptix	0	0.042	-0.45	0.683130051063973	0.46
az2	vVsx	0	0.042	-0.45	0.683130051063973	0.46
az2	vOptix.vVsx.dVsx	0	0.042	-0.45	0.683130051063973	0.46
az2	Hth	-0.65	0.042	-0.45	0.683130051063973	0.46
az2	vDpp	-0.79	0.042	-0.45	0.683130051063973	0.46
az2	vdDpp	-0.87	0.042	-0.45	0.683130051063973	0.46
az2	vdOptix.vdVsx	-1.32	0.042	-0.45	0.683130051063973	0.46
az2	D_BarHI	-1.97	0.042	-0.45	0.683130051063973	0.46
az2	vOptix.vVsx	-2	0.042	-0.45	0.683130051063973	0.46
az2	whole_OPC	-2.16	0.042	-0.45	0.683130051063973	0.46
az2	Opa_Erm	-2.17	0.042	-0.45	0.683130051063973	0.46
az2	dDpp.dOptix	-2.32	0.042	-0.45	0.683130051063973	0.46
az2	vdOptix	-2.76	0.042	-0.45	0.683130051063973	0.46
az2	Slp_D	-2.96	0.042	-0.45	0.683130051063973	0.46
az2	vdVsx	-3.28	0.042	-0.45	0.683130051063973	0.46
az2	Ey_Hbn	-3.65	0.042	-0.45	0.683130051063973	0.46
az2	dOptix.dVsx	-7.01	0.042	-0.45	0.683130051063973	0.46
az2	Hbn_Opa_Slp	-7.84	0.042	-0.45	0.683130051063973	0.46
Corin	Hth_Opa	17.24	0.248	0.28	0.0975900072948533	0.01
Corin	vdDpp	4.2	0.248	0.28	0.0975900072948533	0.01
Corin	D_BarHI	3.25	0.248	0.28	0.0975900072948533	0.01
Corin	Erm_Ey	1.78	0.248	0.28	0.0975900072948533	0.01
Corin	vdOptix.vdVsx	1.45	0.248	0.28	0.0975900072948533	0.01
Corin	Hth	0.67	0.248	0.28	0.0975900072948533	0.01
Corin	dDpp	0	0.248	0.28	0.0975900072948533	0.01
Corin	vVsx	0	0.248	0.28	0.0975900072948533	0.01
Corin	vOptix.vVsx.dVsx	0	0.248	0.28	0.0975900072948533	0.01
Corin	dVsx	-0.01	0.248	0.28	0.0975900072948533	0.01
Corin	dOptix.dVsx	-0.09	0.248	0.28	0.0975900072948533	0.01
Corin	Hbn_Opa_Slp	-0.46	0.248	0.28	0.0975900072948533	0.01
Corin	vOptix	-0.75	0.248	0.28	0.0975900072948533	0.01
Corin	Slp_D	-0.79	0.248	0.28	0.0975900072948533	0.01
Corin	vDpp.vOptix	-1.42	0.248	0.28	0.0975900072948533	0.01
Corin	Notch	-1.43	0.248	0.28	0.0975900072948533	0.01
Corin	Opa_Erm	-1.58	0.248	0.28	0.0975900072948533	0.01
Corin	vdDpp.vdOptix	-1.93	0.248	0.28	0.0975900072948533	0.01
Corin	vdVsx	-2.04	0.248	0.28	0.0975900072948533	0.01
Corin	vOptix.vVsx	-2.45	0.248	0.28	0.0975900072948533	0.01
Corin	vDpp	-2.72	0.248	0.28	0.0975900072948533	0.01
Corin	vdOptix	-3.31	0.248	0.28	0.0975900072948533	0.01
Corin	whole_OPC	-3.39	0.248	0.28	0.0975900072948533	0.01
Corin	dDpp.dOptix	-3.4	0.248	0.28	0.0975900072948533	0.01
Corin	vVsx.dVsx.dOptix	-4.51	0.248	0.28	0.0975900072948533	0.01
Corin	dOptix	-5.37	0.248	0.28	0.0975900072948533	0.01
Corin	Ey_Hbn	-7.16	0.248	0.28	0.0975900072948533	0.01
CG30499	Opa_Erm	9.88	0.098	-0.24	-0.0975900072948533	0.96
CG30499	vOptix.vVsx	9.01	0.098	-0.24	-0.0975900072948533	0.96
CG30499	Erm_Ey	4.94	0.098	-0.24	-0.0975900072948533	0.96
CG30499	dOptix.dVsx	4.41	0.098	-0.24	-0.0975900072948533	0.96
CG30499	vdDpp	3.8	0.098	-0.24	-0.0975900072948533	0.96
CG30499	vdOptix	3.21	0.098	-0.24	-0.0975900072948533	0.96
CG30499	vdVsx	2.26	0.098	-0.24	-0.0975900072948533	0.96
CG30499	Notch	1.84	0.098	-0.24	-0.0975900072948533	0.96
CG30499	dDpp	1.66	0.098	-0.24	-0.0975900072948533	0.96
CG30499	vOptix	0.88	0.098	-0.24	-0.0975900072948533	0.96
CG30499	whole_OPC	0.21	0.098	-0.24	-0.0975900072948533	0.96
CG30499	vdDpp.vdOptix	0	0.098	-0.24	-0.0975900072948533	0.96
CG30499	vOptix.vVsx.dVsx	0	0.098	-0.24	-0.0975900072948533	0.96
CG30499	D_BarHI	-0.32	0.098	-0.24	-0.0975900072948533	0.96
CG30499	dVsx	-0.92	0.098	-0.24	-0.0975900072948533	0.96
CG30499	dDpp.dOptix	-1.43	0.098	-0.24	-0.0975900072948533	0.96
CG30499	Hth_Opa	-1.54	0.098	-0.24	-0.0975900072948533	0.96
CG30499	Ey_Hbn	-1.73	0.098	-0.24	-0.0975900072948533	0.96
CG30499	vdOptix.vdVsx	-2.03	0.098	-0.24	-0.0975900072948533	0.96
CG30499	vDpp.vOptix	-2.07	0.098	-0.24	-0.0975900072948533	0.96
CG30499	Hth	-2.54	0.098	-0.24	-0.0975900072948533	0.96
CG30499	vVsx.dVsx.dOptix	-2.84	0.098	-0.24	-0.0975900072948533	0.96
CG30499	Hbn_Opa_Slp	-3.37	0.098	-0.24	-0.0975900072948533	0.96
CG30499	Slp_D	-4.31	0.098	-0.24	-0.0975900072948533	0.96
CG30499	vVsx	-5.18	0.098	-0.24	-0.0975900072948533	0.96
CG30499	vDpp	-5.69	0.098	-0.24	-0.0975900072948533	0.96
CG30499	dOptix	-7.32	0.098	-0.24	-0.0975900072948533	0.96
CG1358	Hth_Opa	14.69	0.213	0.33	0.53748384988657	0.56
CG1358	vdDpp	12.01	0.213	0.33	0.53748384988657	0.56
CG1358	Slp_D	11.88	0.213	0.33	0.53748384988657	0.56
CG1358	Hbn_Opa_Slp	6.85	0.213	0.33	0.53748384988657	0.56
CG1358	vDpp	4.38	0.213	0.33	0.53748384988657	0.56
CG1358	vdOptix.vdVsx	4.23	0.213	0.33	0.53748384988657	0.56
CG1358	Notch	3.92	0.213	0.33	0.53748384988657	0.56
CG1358	vOptix	3.6	0.213	0.33	0.53748384988657	0.56
CG1358	dOptix.dVsx	2.3	0.213	0.33	0.53748384988657	0.56
CG1358	vVsx.dVsx.dOptix	1.63	0.213	0.33	0.53748384988657	0.56
CG1358	Hth	1.17	0.213	0.33	0.53748384988657	0.56
CG1358	Erm_Ey	0.63	0.213	0.33	0.53748384988657	0.56
CG1358	dDpp	0	0.213	0.33	0.53748384988657	0.56
CG1358	vdOptix	0	0.213	0.33	0.53748384988657	0.56
CG1358	dOptix	0	0.213	0.33	0.53748384988657	0.56
CG1358	vOptix.vVsx.dVsx	0	0.213	0.33	0.53748384988657	0.56
CG1358	vdDpp.vdOptix	-0.58	0.213	0.33	0.53748384988657	0.56
CG1358	vOptix.vVsx	-1.06	0.213	0.33	0.53748384988657	0.56
CG1358	vdVsx	-1.41	0.213	0.33	0.53748384988657	0.56
CG1358	Ey_Hbn	-1.79	0.213	0.33	0.53748384988657	0.56
CG1358	Opa_Erm	-2.82	0.213	0.33	0.53748384988657	0.56
CG1358	whole_OPC	-3.02	0.213	0.33	0.53748384988657	0.56
CG1358	vDpp.vOptix	-3.04	0.213	0.33	0.53748384988657	0.56
CG1358	dVsx	-5.02	0.213	0.33	0.53748384988657	0.56
CG1358	D_BarHI	-6.65	0.213	0.33	0.53748384988657	0.56
CG1358	dDpp.dOptix	-6.86	0.213	0.33	0.53748384988657	0.56
CG1358	vVsx	-11.42	0.213	0.33	0.53748384988657	0.56
CG17985	D_BarHI	19.34	0.106	0.35	0.0975900072948533	0.01
CG17985	vOptix	14.45	0.106	0.35	0.0975900072948533	0.01
CG17985	vVsx	8.84	0.106	0.35	0.0975900072948533	0.01
CG17985	Notch	4.95	0.106	0.35	0.0975900072948533	0.01
CG17985	vDpp	4.6	0.106	0.35	0.0975900072948533	0.01
CG17985	vDpp.vOptix	3.8	0.106	0.35	0.0975900072948533	0.01
CG17985	Opa_Erm	3.69	0.106	0.35	0.0975900072948533	0.01
CG17985	vdVsx	3.58	0.106	0.35	0.0975900072948533	0.01
CG17985	vdOptix.vdVsx	1.3	0.106	0.35	0.0975900072948533	0.01
CG17985	dDpp	0	0.106	0.35	0.0975900072948533	0.01
CG17985	vdOptix	0	0.106	0.35	0.0975900072948533	0.01
CG17985	dOptix	0	0.106	0.35	0.0975900072948533	0.01
CG17985	vOptix.vVsx.dVsx	0	0.106	0.35	0.0975900072948533	0.01
CG17985	vdDpp.vdOptix	-0.9	0.106	0.35	0.0975900072948533	0.01
CG17985	Hth	-1.51	0.106	0.35	0.0975900072948533	0.01
CG17985	vOptix.vVsx	-1.55	0.106	0.35	0.0975900072948533	0.01
CG17985	Hth_Opa	-1.69	0.106	0.35	0.0975900072948533	0.01
CG17985	dDpp.dOptix	-2.17	0.106	0.35	0.0975900072948533	0.01
CG17985	whole_OPC	-2.19	0.106	0.35	0.0975900072948533	0.01
CG17985	vVsx.dVsx.dOptix	-2.77	0.106	0.35	0.0975900072948533	0.01
CG17985	Erm_Ey	-2.87	0.106	0.35	0.0975900072948533	0.01
CG17985	vdDpp	-2.92	0.106	0.35	0.0975900072948533	0.01
CG17985	Ey_Hbn	-3.77	0.106	0.35	0.0975900072948533	0.01
CG17985	Hbn_Opa_Slp	-4.49	0.106	0.35	0.0975900072948533	0.01
CG17985	Slp_D	-5.53	0.106	0.35	0.0975900072948533	0.01
CG17985	dVsx	-7.46	0.106	0.35	0.0975900072948533	0.01
CG17985	dOptix.dVsx	-13.44	0.106	0.35	0.0975900072948533	0.01
CG12042	vDpp.vOptix	20.43	0.065	0.19	0.124034734589208	0.03
CG12042	vOptix.vVsx	10.67	0.065	0.19	0.124034734589208	0.03
CG12042	dVsx	9.97	0.065	0.19	0.124034734589208	0.03
CG12042	Hbn_Opa_Slp	8.2	0.065	0.19	0.124034734589208	0.03
CG12042	vVsx	7.69	0.065	0.19	0.124034734589208	0.03
CG12042	dDpp	2.71	0.065	0.19	0.124034734589208	0.03
CG12042	Hth_Opa	2.53	0.065	0.19	0.124034734589208	0.03
CG12042	dDpp.dOptix	2.3	0.065	0.19	0.124034734589208	0.03
CG12042	vOptix	1.75	0.065	0.19	0.124034734589208	0.03
CG12042	Ey_Hbn	0.81	0.065	0.19	0.124034734589208	0.03
CG12042	vdDpp.vdOptix	0.38	0.065	0.19	0.124034734589208	0.03
CG12042	vdOptix	0	0.065	0.19	0.124034734589208	0.03
CG12042	dOptix	0	0.065	0.19	0.124034734589208	0.03
CG12042	vOptix.vVsx.dVsx	0	0.065	0.19	0.124034734589208	0.03
CG12042	vVsx.dVsx.dOptix	-0.2	0.065	0.19	0.124034734589208	0.03
CG12042	vDpp	-0.41	0.065	0.19	0.124034734589208	0.03
CG12042	Erm_Ey	-0.57	0.065	0.19	0.124034734589208	0.03
CG12042	vdOptix.vdVsx	-1.14	0.065	0.19	0.124034734589208	0.03
CG12042	Hth	-1.67	0.065	0.19	0.124034734589208	0.03
CG12042	Notch	-2.37	0.065	0.19	0.124034734589208	0.03
CG12042	vdDpp	-3.21	0.065	0.19	0.124034734589208	0.03
CG12042	Opa_Erm	-3.24	0.065	0.19	0.124034734589208	0.03
CG12042	Slp_D	-4.89	0.065	0.19	0.124034734589208	0.03
CG12042	whole_OPC	-5.09	0.065	0.19	0.124034734589208	0.03
CG12042	dOptix.dVsx	-5.68	0.065	0.19	0.124034734589208	0.03
CG12042	D_BarHI	-6.43	0.065	0.19	0.124034734589208	0.03
CG12042	vdVsx	-9.14	0.065	0.19	0.124034734589208	0.03
mRpL52	vdVsx	22.8	0.216	0.1	1	0.92
mRpL52	dOptix.dVsx	13.65	0.216	0.1	1	0.92
mRpL52	Notch	11.97	0.216	0.1	1	0.92
mRpL52	D_BarHI	8.97	0.216	0.1	1	0.92
mRpL52	dDpp	8.26	0.216	0.1	1	0.92
mRpL52	Erm_Ey	7.35	0.216	0.1	1	0.92
mRpL52	vdDpp	5.41	0.216	0.1	1	0.92
mRpL52	Hth	5.23	0.216	0.1	1	0.92
mRpL52	vVsx.dVsx.dOptix	4.25	0.216	0.1	1	0.92
mRpL52	dVsx	2.03	0.216	0.1	1	0.92
mRpL52	vDpp	0.83	0.216	0.1	1	0.92
mRpL52	dOptix	0.8	0.216	0.1	1	0.92
mRpL52	Ey_Hbn	0.62	0.216	0.1	1	0.92
mRpL52	vVsx	0	0.216	0.1	1	0.92
mRpL52	vOptix.vVsx.dVsx	0	0.216	0.1	1	0.92
mRpL52	vDpp.vOptix	-0.15	0.216	0.1	1	0.92
mRpL52	vdOptix.vdVsx	-1.01	0.216	0.1	1	0.92
mRpL52	dDpp.dOptix	-1.03	0.216	0.1	1	0.92
mRpL52	Hth_Opa	-1.33	0.216	0.1	1	0.92
mRpL52	vdDpp.vdOptix	-2.21	0.216	0.1	1	0.92
mRpL52	vdOptix	-3.18	0.216	0.1	1	0.92
mRpL52	whole_OPC	-3.87	0.216	0.1	1	0.92
mRpL52	Slp_D	-3.99	0.216	0.1	1	0.92
mRpL52	vOptix	-4.34	0.216	0.1	1	0.92
mRpL52	Opa_Erm	-4.58	0.216	0.1	1	0.92
mRpL52	Hbn_Opa_Slp	-7.68	0.216	0.1	1	0.92
mRpL52	vOptix.vVsx	-9.38	0.216	0.1	1	0.92
CG1399	vdDpp.vdOptix	4.6	0.248	-0.45	0.29277002188456	0.56
CG1399	vDpp.vOptix	3.93	0.248	-0.45	0.29277002188456	0.56
CG1399	whole_OPC	3.89	0.248	-0.45	0.29277002188456	0.56
CG1399	vdVsx	3.72	0.248	-0.45	0.29277002188456	0.56
CG1399	vdOptix	3.14	0.248	-0.45	0.29277002188456	0.56
CG1399	vdOptix.vdVsx	1.71	0.248	-0.45	0.29277002188456	0.56
CG1399	Slp_D	1.52	0.248	-0.45	0.29277002188456	0.56
CG1399	Opa_Erm	0.1	0.248	-0.45	0.29277002188456	0.56
CG1399	Hth	0.06	0.248	-0.45	0.29277002188456	0.56
CG1399	dDpp	0	0.248	-0.45	0.29277002188456	0.56
CG1399	vOptix.vVsx.dVsx	0	0.248	-0.45	0.29277002188456	0.56
CG1399	Ey_Hbn	-0.06	0.248	-0.45	0.29277002188456	0.56
CG1399	Hbn_Opa_Slp	-0.15	0.248	-0.45	0.29277002188456	0.56
CG1399	dDpp.dOptix	-0.5	0.248	-0.45	0.29277002188456	0.56
CG1399	vVsx.dVsx.dOptix	-0.83	0.248	-0.45	0.29277002188456	0.56
CG1399	vOptix.vVsx	-1.05	0.248	-0.45	0.29277002188456	0.56
CG1399	dVsx	-1.79	0.248	-0.45	0.29277002188456	0.56
CG1399	vOptix	-1.84	0.248	-0.45	0.29277002188456	0.56
CG1399	Hth_Opa	-2	0.248	-0.45	0.29277002188456	0.56
CG1399	D_BarHI	-2.09	0.248	-0.45	0.29277002188456	0.56
CG1399	Notch	-2.43	0.248	-0.45	0.29277002188456	0.56
CG1399	dOptix	-3.62	0.248	-0.45	0.29277002188456	0.56
CG1399	Erm_Ey	-4.93	0.248	-0.45	0.29277002188456	0.56
CG1399	vDpp	-5.19	0.248	-0.45	0.29277002188456	0.56
CG1399	vVsx	-9.69	0.248	-0.45	0.29277002188456	0.56
CG1399	dOptix.dVsx	-10.02	0.248	-0.45	0.29277002188456	0.56
CG1399	vdDpp	-14.29	0.248	-0.45	0.29277002188456	0.56
CG30493	Hbn_Opa_Slp	26.06	0.093	-0.21	0.181568259800641	0.21
CG30493	Opa_Erm	10.86	0.093	-0.21	0.181568259800641	0.21
CG30493	Hth	8.28	0.093	-0.21	0.181568259800641	0.21
CG30493	dDpp.dOptix	4.84	0.093	-0.21	0.181568259800641	0.21
CG30493	vOptix	3.82	0.093	-0.21	0.181568259800641	0.21
CG30493	Ey_Hbn	3.13	0.093	-0.21	0.181568259800641	0.21
CG30493	dOptix	2.96	0.093	-0.21	0.181568259800641	0.21
CG30493	vdDpp.vdOptix	0.57	0.093	-0.21	0.181568259800641	0.21
CG30493	D_BarHI	0.38	0.093	-0.21	0.181568259800641	0.21
CG30493	vdOptix.vdVsx	0.32	0.093	-0.21	0.181568259800641	0.21
CG30493	vOptix.vVsx	0.27	0.093	-0.21	0.181568259800641	0.21
CG30493	vVsx.dVsx.dOptix	0.11	0.093	-0.21	0.181568259800641	0.21
CG30493	dDpp	0	0.093	-0.21	0.181568259800641	0.21
CG30493	vVsx	0	0.093	-0.21	0.181568259800641	0.21
CG30493	vOptix.vVsx.dVsx	0	0.093	-0.21	0.181568259800641	0.21
CG30493	Hth_Opa	0	0.093	-0.21	0.181568259800641	0.21
CG30493	Notch	-0.66	0.093	-0.21	0.181568259800641	0.21
CG30493	vDpp	-0.81	0.093	-0.21	0.181568259800641	0.21
CG30493	Slp_D	-2.6	0.093	-0.21	0.181568259800641	0.21
CG30493	dOptix.dVsx	-3.6	0.093	-0.21	0.181568259800641	0.21
CG30493	vdVsx	-4.75	0.093	-0.21	0.181568259800641	0.21
CG30493	dVsx	-4.76	0.093	-0.21	0.181568259800641	0.21
CG30493	vdDpp	-5.57	0.093	-0.21	0.181568259800641	0.21
CG30493	Erm_Ey	-5.58	0.093	-0.21	0.181568259800641	0.21
CG30493	vDpp.vOptix	-6.82	0.093	-0.21	0.181568259800641	0.21
CG30493	vdOptix	-7.54	0.093	-0.21	0.181568259800641	0.21
CG30493	whole_OPC	-13.49	0.093	-0.21	0.181568259800641	0.21
CG30496	dDpp.dOptix	11.41	0.081	-0.13	0.447213595499958	0.19
CG30496	Hth_Opa	5.13	0.081	-0.13	0.447213595499958	0.19
CG30496	vdDpp	4.21	0.081	-0.13	0.447213595499958	0.19
CG30496	dOptix	4.13	0.081	-0.13	0.447213595499958	0.19
CG30496	vdDpp.vdOptix	0.61	0.081	-0.13	0.447213595499958	0.19
CG30496	Erm_Ey	0.31	0.081	-0.13	0.447213595499958	0.19
CG30496	vOptix.vVsx	0.13	0.081	-0.13	0.447213595499958	0.19
CG30496	D_BarHI	0.07	0.081	-0.13	0.447213595499958	0.19
CG30496	vVsx	0	0.081	-0.13	0.447213595499958	0.19
CG30496	vVsx.dVsx.dOptix	0	0.081	-0.13	0.447213595499958	0.19
CG30496	vOptix.vVsx.dVsx	0	0.081	-0.13	0.447213595499958	0.19
CG30496	vOptix	-0.24	0.081	-0.13	0.447213595499958	0.19
CG30496	whole_OPC	-0.87	0.081	-0.13	0.447213595499958	0.19
CG30496	dVsx	-1.04	0.081	-0.13	0.447213595499958	0.19
CG30496	vDpp	-1.34	0.081	-0.13	0.447213595499958	0.19
CG30496	vdOptix.vdVsx	-2.27	0.081	-0.13	0.447213595499958	0.19
CG30496	vdOptix	-3.21	0.081	-0.13	0.447213595499958	0.19
CG30496	Opa_Erm	-3.7	0.081	-0.13	0.447213595499958	0.19
CG30496	Slp_D	-4.46	0.081	-0.13	0.447213595499958	0.19
CG30496	dOptix.dVsx	-4.66	0.081	-0.13	0.447213595499958	0.19
CG30496	Hth	-5.36	0.081	-0.13	0.447213595499958	0.19
CG30496	Notch	-5.79	0.081	-0.13	0.447213595499958	0.19
CG30496	Ey_Hbn	-6.15	0.081	-0.13	0.447213595499958	0.19
CG30496	Hbn_Opa_Slp	-6.38	0.081	-0.13	0.447213595499958	0.19
CG30496	vDpp.vOptix	-6.91	0.081	-0.13	0.447213595499958	0.19
CG30496	dDpp	-10.55	0.081	-0.13	0.447213595499958	0.19
CG30496	vdVsx	-12.74	0.081	-0.13	0.447213595499958	0.19
CG1550	vOptix	17.4	0.076	-0.02	0.29277002188456	0.34
CG1550	Opa_Erm	11.36	0.076	-0.02	0.29277002188456	0.34
CG1550	vVsx	7.97	0.076	-0.02	0.29277002188456	0.34
CG1550	vdVsx	6.59	0.076	-0.02	0.29277002188456	0.34
CG1550	whole_OPC	6.51	0.076	-0.02	0.29277002188456	0.34
CG1550	vDpp	4.03	0.076	-0.02	0.29277002188456	0.34
CG1550	dDpp.dOptix	3.78	0.076	-0.02	0.29277002188456	0.34
CG1550	Slp_D	2.79	0.076	-0.02	0.29277002188456	0.34
CG1550	vVsx.dVsx.dOptix	2.71	0.076	-0.02	0.29277002188456	0.34
CG1550	Ey_Hbn	2.61	0.076	-0.02	0.29277002188456	0.34
CG1550	vdOptix.vdVsx	2.36	0.076	-0.02	0.29277002188456	0.34
CG1550	Notch	1.87	0.076	-0.02	0.29277002188456	0.34
CG1550	Hth	1.65	0.076	-0.02	0.29277002188456	0.34
CG1550	dOptix	1.31	0.076	-0.02	0.29277002188456	0.34
CG1550	dVsx	0.78	0.076	-0.02	0.29277002188456	0.34
CG1550	Hbn_Opa_Slp	0.69	0.076	-0.02	0.29277002188456	0.34
CG1550	D_BarHI	0.51	0.076	-0.02	0.29277002188456	0.34
CG1550	vDpp.vOptix	0.38	0.076	-0.02	0.29277002188456	0.34
CG1550	vOptix.vVsx	0	0.076	-0.02	0.29277002188456	0.34
CG1550	vOptix.vVsx.dVsx	0	0.076	-0.02	0.29277002188456	0.34
CG1550	dDpp	-0.13	0.076	-0.02	0.29277002188456	0.34
CG1550	Hth_Opa	-0.56	0.076	-0.02	0.29277002188456	0.34
CG1550	dOptix.dVsx	-0.67	0.076	-0.02	0.29277002188456	0.34
CG1550	Erm_Ey	-1.06	0.076	-0.02	0.29277002188456	0.34
CG1550	vdDpp.vdOptix	-2.19	0.076	-0.02	0.29277002188456	0.34
CG1550	vdDpp	-4.38	0.076	-0.02	0.29277002188456	0.34
CG1550	vdOptix	-6.67	0.076	-0.02	0.29277002188456	0.34
CG1882	dDpp.dOptix	9.27	0.124	-0.12	0.174077655955698	0.19
CG1882	Ey_Hbn	7.74	0.124	-0.12	0.174077655955698	0.19
CG1882	Slp_D	6.54	0.124	-0.12	0.174077655955698	0.19
CG1882	vDpp	3.14	0.124	-0.12	0.174077655955698	0.19
CG1882	vdDpp	2.85	0.124	-0.12	0.174077655955698	0.19
CG1882	vOptix	2.26	0.124	-0.12	0.174077655955698	0.19
CG1882	vVsx.dVsx.dOptix	0.3	0.124	-0.12	0.174077655955698	0.19
CG1882	vdDpp.vdOptix	0.29	0.124	-0.12	0.174077655955698	0.19
CG1882	dOptix	0	0.124	-0.12	0.174077655955698	0.19
CG1882	vdOptix.vdVsx	0	0.124	-0.12	0.174077655955698	0.19
CG1882	vVsx	0	0.124	-0.12	0.174077655955698	0.19
CG1882	vOptix.vVsx.dVsx	0	0.124	-0.12	0.174077655955698	0.19
CG1882	dVsx	-0.23	0.124	-0.12	0.174077655955698	0.19
CG1882	whole_OPC	-0.34	0.124	-0.12	0.174077655955698	0.19
CG1882	Opa_Erm	-0.93	0.124	-0.12	0.174077655955698	0.19
CG1882	vDpp.vOptix	-1.11	0.124	-0.12	0.174077655955698	0.19
CG1882	dDpp	-1.3	0.124	-0.12	0.174077655955698	0.19
CG1882	D_BarHI	-1.48	0.124	-0.12	0.174077655955698	0.19
CG1882	Hth_Opa	-2.46	0.124	-0.12	0.174077655955698	0.19
CG1882	vOptix.vVsx	-2.94	0.124	-0.12	0.174077655955698	0.19
CG1882	Hbn_Opa_Slp	-3.75	0.124	-0.12	0.174077655955698	0.19
CG1882	Hth	-3.83	0.124	-0.12	0.174077655955698	0.19
CG1882	vdVsx	-6.16	0.124	-0.12	0.174077655955698	0.19
CG1882	Notch	-8.1	0.124	-0.12	0.174077655955698	0.19
CG1882	Erm_Ey	-10.22	0.124	-0.12	0.174077655955698	0.19
CG1882	vdOptix	-13.43	0.124	-0.12	0.174077655955698	0.19
CG1882	dOptix.dVsx	-14.79	0.124	-0.12	0.174077655955698	0.19
Dgk	vdVsx	8.17	0.107	0.01	0.149071198499986	0.04
Dgk	Notch	7.94	0.107	0.01	0.149071198499986	0.04
Dgk	vVsx.dVsx.dOptix	4.01	0.107	0.01	0.149071198499986	0.04
Dgk	Hth	3.59	0.107	0.01	0.149071198499986	0.04
Dgk	vDpp	2.37	0.107	0.01	0.149071198499986	0.04
Dgk	Hth_Opa	1.87	0.107	0.01	0.149071198499986	0.04
Dgk	vdDpp	1.79	0.107	0.01	0.149071198499986	0.04
Dgk	vDpp.vOptix	1.62	0.107	0.01	0.149071198499986	0.04
Dgk	vdOptix.vdVsx	1.52	0.107	0.01	0.149071198499986	0.04
Dgk	Erm_Ey	1.38	0.107	0.01	0.149071198499986	0.04
Dgk	Hbn_Opa_Slp	1.25	0.107	0.01	0.149071198499986	0.04
Dgk	dDpp	0.7	0.107	0.01	0.149071198499986	0.04
Dgk	whole_OPC	0.67	0.107	0.01	0.149071198499986	0.04
Dgk	vdOptix	0	0.107	0.01	0.149071198499986	0.04
Dgk	vOptix.vVsx	0	0.107	0.01	0.149071198499986	0.04
Dgk	vVsx	0	0.107	0.01	0.149071198499986	0.04
Dgk	vOptix.vVsx.dVsx	0	0.107	0.01	0.149071198499986	0.04
Dgk	Ey_Hbn	-0.12	0.107	0.01	0.149071198499986	0.04
Dgk	vOptix	-1.5	0.107	0.01	0.149071198499986	0.04
Dgk	dVsx	-1.76	0.107	0.01	0.149071198499986	0.04
Dgk	D_BarHI	-2.04	0.107	0.01	0.149071198499986	0.04
Dgk	vdDpp.vdOptix	-2.17	0.107	0.01	0.149071198499986	0.04
Dgk	dDpp.dOptix	-2.68	0.107	0.01	0.149071198499986	0.04
Dgk	Opa_Erm	-2.79	0.107	0.01	0.149071198499986	0.04
Dgk	dOptix.dVsx	-3.85	0.107	0.01	0.149071198499986	0.04
Dgk	Slp_D	-4.77	0.107	0.01	0.149071198499986	0.04
Dgk	dOptix	-6.57	0.107	0.01	0.149071198499986	0.04
CG12159	Slp_D	13.78	0.124	-0.54	1	0.83
CG12159	dDpp.dOptix	10.35	0.124	-0.54	1	0.83
CG12159	dOptix.dVsx	6.26	0.124	-0.54	1	0.83
CG12159	D_BarHI	6.06	0.124	-0.54	1	0.83
CG12159	dVsx	3.63	0.124	-0.54	1	0.83
CG12159	Notch	2.92	0.124	-0.54	1	0.83
CG12159	vdOptix.vdVsx	1.67	0.124	-0.54	1	0.83
CG12159	dDpp	0.86	0.124	-0.54	1	0.83
CG12159	Opa_Erm	0.81	0.124	-0.54	1	0.83
CG12159	vOptix	0.65	0.124	-0.54	1	0.83
CG12159	Hth	0.57	0.124	-0.54	1	0.83
CG12159	dOptix	0	0.124	-0.54	1	0.83
CG12159	vVsx	0	0.124	-0.54	1	0.83
CG12159	vOptix.vVsx.dVsx	0	0.124	-0.54	1	0.83
CG12159	vDpp	-0.31	0.124	-0.54	1	0.83
CG12159	Erm_Ey	-0.88	0.124	-0.54	1	0.83
CG12159	vdOptix	-1.04	0.124	-0.54	1	0.83
CG12159	Ey_Hbn	-1.88	0.124	-0.54	1	0.83
CG12159	vdDpp	-2.15	0.124	-0.54	1	0.83
CG12159	Hbn_Opa_Slp	-2.54	0.124	-0.54	1	0.83
CG12159	whole_OPC	-2.78	0.124	-0.54	1	0.83
CG12159	vVsx.dVsx.dOptix	-3.64	0.124	-0.54	1	0.83
CG12159	vOptix.vVsx	-4.25	0.124	-0.54	1	0.83
CG12159	vdDpp.vdOptix	-5.45	0.124	-0.54	1	0.83
CG12159	Hth_Opa	-5.66	0.124	-0.54	1	0.83
CG12159	vDpp.vOptix	-5.89	0.124	-0.54	1	0.83
CG12159	vdVsx	-6.34	0.124	-0.54	1	0.83
Or43b	dOptix.dVsx	14.03	0.042	0.31	0.227710017021324	0.22
Or43b	D_BarHI	8.52	0.042	0.31	0.227710017021324	0.22
Or43b	dDpp.dOptix	5.66	0.042	0.31	0.227710017021324	0.22
Or43b	vdOptix	4.67	0.042	0.31	0.227710017021324	0.22
Or43b	Ey_Hbn	3.53	0.042	0.31	0.227710017021324	0.22
Or43b	Slp_D	2.91	0.042	0.31	0.227710017021324	0.22
Or43b	vVsx.dVsx.dOptix	2.11	0.042	0.31	0.227710017021324	0.22
Or43b	vdOptix.vdVsx	0.98	0.042	0.31	0.227710017021324	0.22
Or43b	dDpp	0	0.042	0.31	0.227710017021324	0.22
Or43b	vOptix.vVsx.dVsx	0	0.042	0.31	0.227710017021324	0.22
Or43b	vdDpp.vdOptix	-0.33	0.042	0.31	0.227710017021324	0.22
Or43b	dOptix	-0.41	0.042	0.31	0.227710017021324	0.22
Or43b	vVsx	-0.46	0.042	0.31	0.227710017021324	0.22
Or43b	whole_OPC	-1.67	0.042	0.31	0.227710017021324	0.22
Or43b	Hbn_Opa_Slp	-2.04	0.042	0.31	0.227710017021324	0.22
Or43b	vOptix	-2.27	0.042	0.31	0.227710017021324	0.22
Or43b	vDpp.vOptix	-2.4	0.042	0.31	0.227710017021324	0.22
Or43b	Hth_Opa	-2.8	0.042	0.31	0.227710017021324	0.22
Or43b	vDpp	-4.76	0.042	0.31	0.227710017021324	0.22
Or43b	Hth	-4.95	0.042	0.31	0.227710017021324	0.22
Or43b	Opa_Erm	-5.19	0.042	0.31	0.227710017021324	0.22
Or43b	vdVsx	-6.17	0.042	0.31	0.227710017021324	0.22
Or43b	Notch	-6.2	0.042	0.31	0.227710017021324	0.22
Or43b	vOptix.vVsx	-6.67	0.042	0.31	0.227710017021324	0.22
Or43b	Erm_Ey	-7.13	0.042	0.31	0.227710017021324	0.22
Or43b	dVsx	-7.17	0.042	0.31	0.227710017021324	0.22
Or43b	vdDpp	-9.48	0.042	0.31	0.227710017021324	0.22
Kdm4A	vDpp	3.75	0.098	-0.2	0.382970843102535	0.49
Kdm4A	whole_OPC	3.65	0.098	-0.2	0.382970843102535	0.49
Kdm4A	vVsx.dVsx.dOptix	2.81	0.098	-0.2	0.382970843102535	0.49
Kdm4A	vdOptix.vdVsx	0.93	0.098	-0.2	0.382970843102535	0.49
Kdm4A	dVsx	0.32	0.098	-0.2	0.382970843102535	0.49
Kdm4A	dDpp.dOptix	0.29	0.098	-0.2	0.382970843102535	0.49
Kdm4A	vdDpp.vdOptix	0.19	0.098	-0.2	0.382970843102535	0.49
Kdm4A	Notch	0.14	0.098	-0.2	0.382970843102535	0.49
Kdm4A	dOptix	0	0.098	-0.2	0.382970843102535	0.49
Kdm4A	vVsx	0	0.098	-0.2	0.382970843102535	0.49
Kdm4A	vOptix.vVsx.dVsx	0	0.098	-0.2	0.382970843102535	0.49
Kdm4A	vOptix.vVsx	-0.53	0.098	-0.2	0.382970843102535	0.49
Kdm4A	dOptix.dVsx	-0.78	0.098	-0.2	0.382970843102535	0.49
Kdm4A	vOptix	-0.87	0.098	-0.2	0.382970843102535	0.49
Kdm4A	D_BarHI	-1.37	0.098	-0.2	0.382970843102535	0.49
Kdm4A	vdVsx	-1.57	0.098	-0.2	0.382970843102535	0.49
Kdm4A	vdOptix	-2.48	0.098	-0.2	0.382970843102535	0.49
Kdm4A	vdDpp	-3.83	0.098	-0.2	0.382970843102535	0.49
Kdm4A	Hbn_Opa_Slp	-4.22	0.098	-0.2	0.382970843102535	0.49
Kdm4A	dDpp	-4.53	0.098	-0.2	0.382970843102535	0.49
Kdm4A	Hth	-4.9	0.098	-0.2	0.382970843102535	0.49
Kdm4A	Opa_Erm	-5.35	0.098	-0.2	0.382970843102535	0.49
Kdm4A	Slp_D	-5.42	0.098	-0.2	0.382970843102535	0.49
Kdm4A	vDpp.vOptix	-5.46	0.098	-0.2	0.382970843102535	0.49
Kdm4A	Erm_Ey	-5.96	0.098	-0.2	0.382970843102535	0.49
Kdm4A	Hth_Opa	-7.69	0.098	-0.2	0.382970843102535	0.49
Kdm4A	Ey_Hbn	-10.95	0.098	-0.2	0.382970843102535	0.49
CG30381	vdDpp	21.84	0.112	0.24	0.0215916758543765	0.59
CG30381	Hbn_Opa_Slp	6.87	0.112	0.24	0.0215916758543765	0.59
CG30381	Erm_Ey	6.74	0.112	0.24	0.0215916758543765	0.59
CG30381	Ey_Hbn	4.67	0.112	0.24	0.0215916758543765	0.59
CG30381	dDpp	2.45	0.112	0.24	0.0215916758543765	0.59
CG30381	vVsx	1.67	0.112	0.24	0.0215916758543765	0.59
CG30381	dOptix	1.26	0.112	0.24	0.0215916758543765	0.59
CG30381	vOptix.vVsx	0.89	0.112	0.24	0.0215916758543765	0.59
CG30381	dVsx	0.55	0.112	0.24	0.0215916758543765	0.59
CG30381	vdOptix.vdVsx	0	0.112	0.24	0.0215916758543765	0.59
CG30381	vOptix.vVsx.dVsx	0	0.112	0.24	0.0215916758543765	0.59
CG30381	vVsx.dVsx.dOptix	-1.49	0.112	0.24	0.0215916758543765	0.59
CG30381	dDpp.dOptix	-1.73	0.112	0.24	0.0215916758543765	0.59
CG30381	vDpp	-1.8	0.112	0.24	0.0215916758543765	0.59
CG30381	Slp_D	-1.98	0.112	0.24	0.0215916758543765	0.59
CG30381	dOptix.dVsx	-2.05	0.112	0.24	0.0215916758543765	0.59
CG30381	Opa_Erm	-2.28	0.112	0.24	0.0215916758543765	0.59
CG30381	whole_OPC	-2.3	0.112	0.24	0.0215916758543765	0.59
CG30381	vOptix	-3.29	0.112	0.24	0.0215916758543765	0.59
CG30381	Hth_Opa	-3.78	0.112	0.24	0.0215916758543765	0.59
CG30381	Notch	-3.9	0.112	0.24	0.0215916758543765	0.59
CG30381	vdVsx	-6.03	0.112	0.24	0.0215916758543765	0.59
CG30381	vdDpp.vdOptix	-6.05	0.112	0.24	0.0215916758543765	0.59
CG30381	vDpp.vOptix	-6.32	0.112	0.24	0.0215916758543765	0.59
CG30381	D_BarHI	-6.74	0.112	0.24	0.0215916758543765	0.59
CG30381	vdOptix	-7.89	0.112	0.24	0.0215916758543765	0.59
CG30381	Hth	-9.91	0.112	0.24	0.0215916758543765	0.59
CG2906	D_BarHI	11.37	0.12	0.02	0.218217890235992	0.52
CG2906	vdDpp.vdOptix	7.89	0.12	0.02	0.218217890235992	0.52
CG2906	vdOptix.vdVsx	7.86	0.12	0.02	0.218217890235992	0.52
CG2906	Ey_Hbn	7.39	0.12	0.02	0.218217890235992	0.52
CG2906	vOptix	4.47	0.12	0.02	0.218217890235992	0.52
CG2906	whole_OPC	4.4	0.12	0.02	0.218217890235992	0.52
CG2906	dVsx	4.14	0.12	0.02	0.218217890235992	0.52
CG2906	Hth	2.76	0.12	0.02	0.218217890235992	0.52
CG2906	Opa_Erm	2.69	0.12	0.02	0.218217890235992	0.52
CG2906	vVsx.dVsx.dOptix	1.36	0.12	0.02	0.218217890235992	0.52
CG2906	vdVsx	0.23	0.12	0.02	0.218217890235992	0.52
CG2906	vVsx	0	0.12	0.02	0.218217890235992	0.52
CG2906	vOptix.vVsx.dVsx	0	0.12	0.02	0.218217890235992	0.52
CG2906	dDpp	-0.35	0.12	0.02	0.218217890235992	0.52
CG2906	dDpp.dOptix	-2.23	0.12	0.02	0.218217890235992	0.52
CG2906	dOptix	-2.54	0.12	0.02	0.218217890235992	0.52
CG2906	vDpp	-2.8	0.12	0.02	0.218217890235992	0.52
CG2906	vdDpp	-3.07	0.12	0.02	0.218217890235992	0.52
CG2906	vOptix.vVsx	-3.44	0.12	0.02	0.218217890235992	0.52
CG2906	Hth_Opa	-3.98	0.12	0.02	0.218217890235992	0.52
CG2906	vDpp.vOptix	-4.63	0.12	0.02	0.218217890235992	0.52
CG2906	Notch	-6.05	0.12	0.02	0.218217890235992	0.52
CG2906	Slp_D	-6.55	0.12	0.02	0.218217890235992	0.52
CG2906	Erm_Ey	-7.19	0.12	0.02	0.218217890235992	0.52
CG2906	dOptix.dVsx	-7.36	0.12	0.02	0.218217890235992	0.52
CG2906	Hbn_Opa_Slp	-8.75	0.12	0.02	0.218217890235992	0.52
CG2906	vdOptix	-9.4	0.12	0.02	0.218217890235992	0.52
CG8726	dOptix.dVsx	20.83	0.21	0.27	0.509175077217316	0.18
CG8726	Hbn_Opa_Slp	18.06	0.21	0.27	0.509175077217316	0.18
CG8726	dOptix	10	0.21	0.27	0.509175077217316	0.18
CG8726	vdOptix	9.1	0.21	0.27	0.509175077217316	0.18
CG8726	D_BarHI	8.73	0.21	0.27	0.509175077217316	0.18
CG8726	dDpp	6.88	0.21	0.27	0.509175077217316	0.18
CG8726	vdDpp	6.86	0.21	0.27	0.509175077217316	0.18
CG8726	whole_OPC	6.13	0.21	0.27	0.509175077217316	0.18
CG8726	dDpp.dOptix	5.42	0.21	0.27	0.509175077217316	0.18
CG8726	Slp_D	4.64	0.21	0.27	0.509175077217316	0.18
CG8726	Hth	4.44	0.21	0.27	0.509175077217316	0.18
CG8726	dVsx	1.66	0.21	0.27	0.509175077217316	0.18
CG8726	vDpp	0.98	0.21	0.27	0.509175077217316	0.18
CG8726	vdOptix.vdVsx	0.83	0.21	0.27	0.509175077217316	0.18
CG8726	Notch	0.18	0.21	0.27	0.509175077217316	0.18
CG8726	vOptix	0.1	0.21	0.27	0.509175077217316	0.18
CG8726	vOptix.vVsx	0	0.21	0.27	0.509175077217316	0.18
CG8726	vVsx	0	0.21	0.27	0.509175077217316	0.18
CG8726	vVsx.dVsx.dOptix	0	0.21	0.27	0.509175077217316	0.18
CG8726	vOptix.vVsx.dVsx	0	0.21	0.27	0.509175077217316	0.18
CG8726	vdDpp.vdOptix	-3.03	0.21	0.27	0.509175077217316	0.18
CG8726	Hth_Opa	-3.2	0.21	0.27	0.509175077217316	0.18
CG8726	Ey_Hbn	-3.72	0.21	0.27	0.509175077217316	0.18
CG8726	Opa_Erm	-4.71	0.21	0.27	0.509175077217316	0.18
CG8726	Erm_Ey	-5.11	0.21	0.27	0.509175077217316	0.18
CG8726	vDpp.vOptix	-6.32	0.21	0.27	0.509175077217316	0.18
CG8726	vdVsx	-10.23	0.21	0.27	0.509175077217316	0.18
ACC	dOptix.dVsx	20.21	0.054	-0.16	0.333333333333333	0.1
ACC	vOptix	13.71	0.054	-0.16	0.333333333333333	0.1
ACC	vdVsx	9.37	0.054	-0.16	0.333333333333333	0.1
ACC	vVsx	6.87	0.054	-0.16	0.333333333333333	0.1
ACC	Hbn_Opa_Slp	6.86	0.054	-0.16	0.333333333333333	0.1
ACC	vdDpp	6.66	0.054	-0.16	0.333333333333333	0.1
ACC	Opa_Erm	6.65	0.054	-0.16	0.333333333333333	0.1
ACC	Erm_Ey	5.34	0.054	-0.16	0.333333333333333	0.1
ACC	Hth	4.89	0.054	-0.16	0.333333333333333	0.1
ACC	vdOptix	3.58	0.054	-0.16	0.333333333333333	0.1
ACC	vDpp.vOptix	3.33	0.054	-0.16	0.333333333333333	0.1
ACC	whole_OPC	3.17	0.054	-0.16	0.333333333333333	0.1
ACC	D_BarHI	0.55	0.054	-0.16	0.333333333333333	0.1
ACC	Hth_Opa	0.33	0.054	-0.16	0.333333333333333	0.1
ACC	vDpp	0.33	0.054	-0.16	0.333333333333333	0.1
ACC	dDpp	0	0.054	-0.16	0.333333333333333	0.1
ACC	vVsx.dVsx.dOptix	0	0.054	-0.16	0.333333333333333	0.1
ACC	vOptix.vVsx.dVsx	0	0.054	-0.16	0.333333333333333	0.1
ACC	Notch	-0.17	0.054	-0.16	0.333333333333333	0.1
ACC	dVsx	-0.51	0.054	-0.16	0.333333333333333	0.1
ACC	dOptix	-1.11	0.054	-0.16	0.333333333333333	0.1
ACC	vdDpp.vdOptix	-1.15	0.054	-0.16	0.333333333333333	0.1
ACC	vOptix.vVsx	-1.57	0.054	-0.16	0.333333333333333	0.1
ACC	dDpp.dOptix	-2.64	0.054	-0.16	0.333333333333333	0.1
ACC	vdOptix.vdVsx	-2.98	0.054	-0.16	0.333333333333333	0.1
ACC	Slp_D	-9.13	0.054	-0.16	0.333333333333333	0.1
ACC	Ey_Hbn	-9.68	0.054	-0.16	0.333333333333333	0.1
Nup44A	vVsx	18.95	0.098	0.22	0.149071198499986	0.12
Nup44A	vDpp.vOptix	11.27	0.098	0.22	0.149071198499986	0.12
Nup44A	Hbn_Opa_Slp	9.55	0.098	0.22	0.149071198499986	0.12
Nup44A	vdDpp	7.92	0.098	0.22	0.149071198499986	0.12
Nup44A	Hth	4.43	0.098	0.22	0.149071198499986	0.12
Nup44A	D_BarHI	2.27	0.098	0.22	0.149071198499986	0.12
Nup44A	vOptix	2.14	0.098	0.22	0.149071198499986	0.12
Nup44A	dDpp	1.31	0.098	0.22	0.149071198499986	0.12
Nup44A	vDpp	1.21	0.098	0.22	0.149071198499986	0.12
Nup44A	Notch	0.78	0.098	0.22	0.149071198499986	0.12
Nup44A	vOptix.vVsx	0.3	0.098	0.22	0.149071198499986	0.12
Nup44A	dOptix	0	0.098	0.22	0.149071198499986	0.12
Nup44A	vOptix.vVsx.dVsx	0	0.098	0.22	0.149071198499986	0.12
Nup44A	vdOptix	-0.36	0.098	0.22	0.149071198499986	0.12
Nup44A	vVsx.dVsx.dOptix	-1.53	0.098	0.22	0.149071198499986	0.12
Nup44A	Slp_D	-1.66	0.098	0.22	0.149071198499986	0.12
Nup44A	Hth_Opa	-1.79	0.098	0.22	0.149071198499986	0.12
Nup44A	Erm_Ey	-2.81	0.098	0.22	0.149071198499986	0.12
Nup44A	whole_OPC	-2.93	0.098	0.22	0.149071198499986	0.12
Nup44A	dDpp.dOptix	-3.23	0.098	0.22	0.149071198499986	0.12
Nup44A	Opa_Erm	-3.7	0.098	0.22	0.149071198499986	0.12
Nup44A	dVsx	-6.76	0.098	0.22	0.149071198499986	0.12
Nup44A	Ey_Hbn	-7.43	0.098	0.22	0.149071198499986	0.12
Nup44A	vdOptix.vdVsx	-8.55	0.098	0.22	0.149071198499986	0.12
Nup44A	vdVsx	-8.57	0.098	0.22	0.149071198499986	0.12
Nup44A	vdDpp.vdOptix	-10.62	0.098	0.22	0.149071198499986	0.12
Nup44A	dOptix.dVsx	-13.27	0.098	0.22	0.149071198499986	0.12
CG11191	vdDpp	16.77	0.596	-0.32	0.423659272868162	0.26
CG11191	dVsx	7.44	0.596	-0.32	0.423659272868162	0.26
CG11191	vDpp.vOptix	5.94	0.596	-0.32	0.423659272868162	0.26
CG11191	vOptix.vVsx	2.69	0.596	-0.32	0.423659272868162	0.26
CG11191	vdOptix.vdVsx	0.81	0.596	-0.32	0.423659272868162	0.26
CG11191	dOptix.dVsx	0.62	0.596	-0.32	0.423659272868162	0.26
CG11191	Slp_D	0.48	0.596	-0.32	0.423659272868162	0.26
CG11191	vVsx.dVsx.dOptix	0	0.596	-0.32	0.423659272868162	0.26
CG11191	vOptix.vVsx.dVsx	0	0.596	-0.32	0.423659272868162	0.26
CG11191	whole_OPC	-0.32	0.596	-0.32	0.423659272868162	0.26
CG11191	vDpp	-0.61	0.596	-0.32	0.423659272868162	0.26
CG11191	Hbn_Opa_Slp	-1.94	0.596	-0.32	0.423659272868162	0.26
CG11191	vdDpp.vdOptix	-2.21	0.596	-0.32	0.423659272868162	0.26
CG11191	Ey_Hbn	-3.88	0.596	-0.32	0.423659272868162	0.26
CG11191	vdOptix	-3.92	0.596	-0.32	0.423659272868162	0.26
CG11191	Opa_Erm	-3.96	0.596	-0.32	0.423659272868162	0.26
CG11191	Erm_Ey	-4.45	0.596	-0.32	0.423659272868162	0.26
CG11191	Hth_Opa	-4.7	0.596	-0.32	0.423659272868162	0.26
CG11191	vdVsx	-5.39	0.596	-0.32	0.423659272868162	0.26
CG11191	D_BarHI	-5.42	0.596	-0.32	0.423659272868162	0.26
CG11191	Hth	-6.18	0.596	-0.32	0.423659272868162	0.26
CG11191	dOptix	-6.28	0.596	-0.32	0.423659272868162	0.26
CG11191	vOptix	-7.85	0.596	-0.32	0.423659272868162	0.26
CG11191	Notch	-9.44	0.596	-0.32	0.423659272868162	0.26
CG11191	dDpp.dOptix	-10.49	0.596	-0.32	0.423659272868162	0.26
CG11191	vVsx	-11.29	0.596	-0.32	0.423659272868162	0.26
CG11191	dDpp	-16.05	0.596	-0.32	0.423659272868162	0.26
slv	Ey_Hbn	18.73	0.121	-0.32	0.181568259800641	0.07
slv	Erm_Ey	9.83	0.121	-0.32	0.181568259800641	0.07
slv	dOptix.dVsx	9.25	0.121	-0.32	0.181568259800641	0.07
slv	Notch	8.62	0.121	-0.32	0.181568259800641	0.07
slv	dVsx	6.33	0.121	-0.32	0.181568259800641	0.07
slv	Hth_Opa	5.99	0.121	-0.32	0.181568259800641	0.07
slv	Opa_Erm	4.09	0.121	-0.32	0.181568259800641	0.07
slv	vdVsx	1.57	0.121	-0.32	0.181568259800641	0.07
slv	vDpp	1.1	0.121	-0.32	0.181568259800641	0.07
slv	dDpp	0	0.121	-0.32	0.181568259800641	0.07
slv	dOptix	0	0.121	-0.32	0.181568259800641	0.07
slv	vOptix.vVsx.dVsx	0	0.121	-0.32	0.181568259800641	0.07
slv	vOptix.vVsx	-1.03	0.121	-0.32	0.181568259800641	0.07
slv	vdOptix	-1.05	0.121	-0.32	0.181568259800641	0.07
slv	D_BarHI	-1.33	0.121	-0.32	0.181568259800641	0.07
slv	vdDpp.vdOptix	-1.96	0.121	-0.32	0.181568259800641	0.07
slv	vdOptix.vdVsx	-2.64	0.121	-0.32	0.181568259800641	0.07
slv	vVsx	-2.66	0.121	-0.32	0.181568259800641	0.07
slv	dDpp.dOptix	-3.13	0.121	-0.32	0.181568259800641	0.07
slv	whole_OPC	-3.16	0.121	-0.32	0.181568259800641	0.07
slv	vVsx.dVsx.dOptix	-4.16	0.121	-0.32	0.181568259800641	0.07
slv	vDpp.vOptix	-4.24	0.121	-0.32	0.181568259800641	0.07
slv	Hth	-6.64	0.121	-0.32	0.181568259800641	0.07
slv	Slp_D	-7.09	0.121	-0.32	0.181568259800641	0.07
slv	vOptix	-7.63	0.121	-0.32	0.181568259800641	0.07
slv	Hbn_Opa_Slp	-7.73	0.121	-0.32	0.181568259800641	0.07
slv	vdDpp	-10.22	0.121	-0.32	0.181568259800641	0.07
CG8712	vOptix.vVsx	9.94	0.105	0.34	0.258198889747161	0.22
CG8712	vdVsx	8.22	0.105	0.34	0.258198889747161	0.22
CG8712	vDpp	6.43	0.105	0.34	0.258198889747161	0.22
CG8712	Notch	5.54	0.105	0.34	0.258198889747161	0.22
CG8712	Erm_Ey	2.62	0.105	0.34	0.258198889747161	0.22
CG8712	vdDpp	2.57	0.105	0.34	0.258198889747161	0.22
CG8712	D_BarHI	2.31	0.105	0.34	0.258198889747161	0.22
CG8712	vOptix	2.29	0.105	0.34	0.258198889747161	0.22
CG8712	dOptix.dVsx	1.49	0.105	0.34	0.258198889747161	0.22
CG8712	Hbn_Opa_Slp	0.54	0.105	0.34	0.258198889747161	0.22
CG8712	dVsx	0.43	0.105	0.34	0.258198889747161	0.22
CG8712	vVsx.dVsx.dOptix	0.2	0.105	0.34	0.258198889747161	0.22
CG8712	dDpp	0	0.105	0.34	0.258198889747161	0.22
CG8712	vdDpp.vdOptix	0	0.105	0.34	0.258198889747161	0.22
CG8712	dOptix	0	0.105	0.34	0.258198889747161	0.22
CG8712	vVsx	0	0.105	0.34	0.258198889747161	0.22
CG8712	vOptix.vVsx.dVsx	0	0.105	0.34	0.258198889747161	0.22
CG8712	Slp_D	-0.45	0.105	0.34	0.258198889747161	0.22
CG8712	dDpp.dOptix	-0.59	0.105	0.34	0.258198889747161	0.22
CG8712	vdOptix.vdVsx	-1.01	0.105	0.34	0.258198889747161	0.22
CG8712	vdOptix	-1.54	0.105	0.34	0.258198889747161	0.22
CG8712	Ey_Hbn	-1.66	0.105	0.34	0.258198889747161	0.22
CG8712	Opa_Erm	-1.76	0.105	0.34	0.258198889747161	0.22
CG8712	whole_OPC	-3.28	0.105	0.34	0.258198889747161	0.22
CG8712	Hth	-4.11	0.105	0.34	0.258198889747161	0.22
CG8712	vDpp.vOptix	-6.71	0.105	0.34	0.258198889747161	0.22
CG8712	Hth_Opa	-9.31	0.105	0.34	0.258198889747161	0.22
CG11210	Hbn_Opa_Slp	16.85	0.113	-0.28	0.333333333333333	0.3
CG11210	dOptix.dVsx	15.19	0.113	-0.28	0.333333333333333	0.3
CG11210	Notch	12.43	0.113	-0.28	0.333333333333333	0.3
CG11210	Erm_Ey	6.23	0.113	-0.28	0.333333333333333	0.3
CG11210	Ey_Hbn	6.03	0.113	-0.28	0.333333333333333	0.3
CG11210	Slp_D	4.58	0.113	-0.28	0.333333333333333	0.3
CG11210	vVsx	4.49	0.113	-0.28	0.333333333333333	0.3
CG11210	vdOptix.vdVsx	4.28	0.113	-0.28	0.333333333333333	0.3
CG11210	Opa_Erm	3.9	0.113	-0.28	0.333333333333333	0.3
CG11210	vVsx.dVsx.dOptix	2.8	0.113	-0.28	0.333333333333333	0.3
CG11210	vdDpp.vdOptix	0.67	0.113	-0.28	0.333333333333333	0.3
CG11210	vOptix.vVsx.dVsx	0	0.113	-0.28	0.333333333333333	0.3
CG11210	vOptix	-1.49	0.113	-0.28	0.333333333333333	0.3
CG11210	vDpp	-1.88	0.113	-0.28	0.333333333333333	0.3
CG11210	dVsx	-2.13	0.113	-0.28	0.333333333333333	0.3
CG11210	vOptix.vVsx	-2.8	0.113	-0.28	0.333333333333333	0.3
CG11210	vDpp.vOptix	-2.88	0.113	-0.28	0.333333333333333	0.3
CG11210	dDpp.dOptix	-2.93	0.113	-0.28	0.333333333333333	0.3
CG11210	whole_OPC	-4.08	0.113	-0.28	0.333333333333333	0.3
CG11210	D_BarHI	-4.14	0.113	-0.28	0.333333333333333	0.3
CG11210	Hth	-4.69	0.113	-0.28	0.333333333333333	0.3
CG11210	vdVsx	-5.64	0.113	-0.28	0.333333333333333	0.3
CG11210	dDpp	-5.84	0.113	-0.28	0.333333333333333	0.3
CG11210	Hth_Opa	-6.27	0.113	-0.28	0.333333333333333	0.3
CG11210	dOptix	-7.51	0.113	-0.28	0.333333333333333	0.3
CG11210	vdOptix	-9.56	0.113	-0.28	0.333333333333333	0.3
CG11210	vdDpp	-10.29	0.113	-0.28	0.333333333333333	0.3
coil	whole_OPC	7.95	0.111	-0.03	0.447213595499958	0.51
coil	Hth_Opa	2.91	0.111	-0.03	0.447213595499958	0.51
coil	vVsx.dVsx.dOptix	2.31	0.111	-0.03	0.447213595499958	0.51
coil	vOptix.vVsx	2.19	0.111	-0.03	0.447213595499958	0.51
coil	vdDpp.vdOptix	0.58	0.111	-0.03	0.447213595499958	0.51
coil	dOptix	0.54	0.111	-0.03	0.447213595499958	0.51
coil	dDpp	0	0.111	-0.03	0.447213595499958	0.51
coil	vOptix.vVsx.dVsx	0	0.111	-0.03	0.447213595499958	0.51
coil	Slp_D	-0.62	0.111	-0.03	0.447213595499958	0.51
coil	Opa_Erm	-0.9	0.111	-0.03	0.447213595499958	0.51
coil	Notch	-1.3	0.111	-0.03	0.447213595499958	0.51
coil	dDpp.dOptix	-1.31	0.111	-0.03	0.447213595499958	0.51
coil	vdVsx	-1.47	0.111	-0.03	0.447213595499958	0.51
coil	vdOptix.vdVsx	-1.73	0.111	-0.03	0.447213595499958	0.51
coil	Hbn_Opa_Slp	-2.33	0.111	-0.03	0.447213595499958	0.51
coil	dOptix.dVsx	-2.59	0.111	-0.03	0.447213595499958	0.51
coil	D_BarHI	-2.98	0.111	-0.03	0.447213595499958	0.51
coil	vDpp.vOptix	-4.73	0.111	-0.03	0.447213595499958	0.51
coil	Ey_Hbn	-5.09	0.111	-0.03	0.447213595499958	0.51
coil	vVsx	-5.15	0.111	-0.03	0.447213595499958	0.51
coil	vOptix	-5.22	0.111	-0.03	0.447213595499958	0.51
coil	dVsx	-5.37	0.111	-0.03	0.447213595499958	0.51
coil	Hth	-6.28	0.111	-0.03	0.447213595499958	0.51
coil	Erm_Ey	-6.38	0.111	-0.03	0.447213595499958	0.51
coil	vDpp	-11.52	0.111	-0.03	0.447213595499958	0.51
coil	vdOptix	-12.47	0.111	-0.03	0.447213595499958	0.51
coil	vdDpp	-16.23	0.111	-0.03	0.447213595499958	0.51
Socs44A	vVsx	17.47	0.145	-0.08	0.174077655955698	0.14
Socs44A	Erm_Ey	8.6	0.145	-0.08	0.174077655955698	0.14
Socs44A	Ey_Hbn	5.08	0.145	-0.08	0.174077655955698	0.14
Socs44A	Hbn_Opa_Slp	4.77	0.145	-0.08	0.174077655955698	0.14
Socs44A	vDpp	3.14	0.145	-0.08	0.174077655955698	0.14
Socs44A	Hth_Opa	2.64	0.145	-0.08	0.174077655955698	0.14
Socs44A	vDpp.vOptix	2.12	0.145	-0.08	0.174077655955698	0.14
Socs44A	Opa_Erm	1.13	0.145	-0.08	0.174077655955698	0.14
Socs44A	dOptix	0.55	0.145	-0.08	0.174077655955698	0.14
Socs44A	vOptix.vVsx	0.01	0.145	-0.08	0.174077655955698	0.14
Socs44A	dDpp	0	0.145	-0.08	0.174077655955698	0.14
Socs44A	vOptix.vVsx.dVsx	0	0.145	-0.08	0.174077655955698	0.14
Socs44A	Notch	-2.46	0.145	-0.08	0.174077655955698	0.14
Socs44A	vVsx.dVsx.dOptix	-2.51	0.145	-0.08	0.174077655955698	0.14
Socs44A	whole_OPC	-2.53	0.145	-0.08	0.174077655955698	0.14
Socs44A	dOptix.dVsx	-3.22	0.145	-0.08	0.174077655955698	0.14
Socs44A	dVsx	-3.86	0.145	-0.08	0.174077655955698	0.14
Socs44A	vdVsx	-3.95	0.145	-0.08	0.174077655955698	0.14
Socs44A	vdDpp.vdOptix	-4.76	0.145	-0.08	0.174077655955698	0.14
Socs44A	dDpp.dOptix	-4.94	0.145	-0.08	0.174077655955698	0.14
Socs44A	Hth	-5.45	0.145	-0.08	0.174077655955698	0.14
Socs44A	vdOptix.vdVsx	-6.2	0.145	-0.08	0.174077655955698	0.14
Socs44A	D_BarHI	-6.66	0.145	-0.08	0.174077655955698	0.14
Socs44A	Slp_D	-8.05	0.145	-0.08	0.174077655955698	0.14
Socs44A	vdDpp	-8.27	0.145	-0.08	0.174077655955698	0.14
Socs44A	vOptix	-9.84	0.145	-0.08	0.174077655955698	0.14
Socs44A	vdOptix	-10.53	0.145	-0.08	0.174077655955698	0.14
Lpin	vdDpp.vdOptix	9.08	0.275	0.31	0.447213595499958	0.72
Lpin	whole_OPC	9.05	0.275	0.31	0.447213595499958	0.72
Lpin	Opa_Erm	1.51	0.275	0.31	0.447213595499958	0.72
Lpin	vOptix.vVsx	1.2	0.275	0.31	0.447213595499958	0.72
Lpin	D_BarHI	1.17	0.275	0.31	0.447213595499958	0.72
Lpin	vDpp	0	0.275	0.31	0.447213595499958	0.72
Lpin	dDpp	0	0.275	0.31	0.447213595499958	0.72
Lpin	vdOptix	0	0.275	0.31	0.447213595499958	0.72
Lpin	vVsx.dVsx.dOptix	0	0.275	0.31	0.447213595499958	0.72
Lpin	vOptix.vVsx.dVsx	0	0.275	0.31	0.447213595499958	0.72
Lpin	Erm_Ey	-0.25	0.275	0.31	0.447213595499958	0.72
Lpin	Notch	-0.58	0.275	0.31	0.447213595499958	0.72
Lpin	Hth_Opa	-0.62	0.275	0.31	0.447213595499958	0.72
Lpin	Hth	-1.58	0.275	0.31	0.447213595499958	0.72
Lpin	dDpp.dOptix	-1.79	0.275	0.31	0.447213595499958	0.72
Lpin	vOptix	-1.95	0.275	0.31	0.447213595499958	0.72
Lpin	vVsx	-2.65	0.275	0.31	0.447213595499958	0.72
Lpin	Slp_D	-2.68	0.275	0.31	0.447213595499958	0.72
Lpin	Hbn_Opa_Slp	-3.37	0.275	0.31	0.447213595499958	0.72
Lpin	Ey_Hbn	-5.32	0.275	0.31	0.447213595499958	0.72
Lpin	vdVsx	-5.43	0.275	0.31	0.447213595499958	0.72
Lpin	dVsx	-6.37	0.275	0.31	0.447213595499958	0.72
Lpin	dOptix	-7.43	0.275	0.31	0.447213595499958	0.72
Lpin	vdDpp	-8.37	0.275	0.31	0.447213595499958	0.72
Lpin	dOptix.dVsx	-9.34	0.275	0.31	0.447213595499958	0.72
Lpin	vdOptix.vdVsx	-9.57	0.275	0.31	0.447213595499958	0.72
Lpin	vDpp.vOptix	-10.24	0.275	0.31	0.447213595499958	0.72
Gasz	vOptix	11.6	0.04	0.23	0.29277002188456	0.39
Gasz	Notch	6.95	0.04	0.23	0.29277002188456	0.39
Gasz	whole_OPC	4.99	0.04	0.23	0.29277002188456	0.39
Gasz	dOptix.dVsx	3.55	0.04	0.23	0.29277002188456	0.39
Gasz	Opa_Erm	2.82	0.04	0.23	0.29277002188456	0.39
Gasz	Hth	2.79	0.04	0.23	0.29277002188456	0.39
Gasz	vdVsx	2.37	0.04	0.23	0.29277002188456	0.39
Gasz	Hth_Opa	2.28	0.04	0.23	0.29277002188456	0.39
Gasz	vDpp	0.95	0.04	0.23	0.29277002188456	0.39
Gasz	dVsx	0.35	0.04	0.23	0.29277002188456	0.39
Gasz	Slp_D	0.34	0.04	0.23	0.29277002188456	0.39
Gasz	vdDpp	0.22	0.04	0.23	0.29277002188456	0.39
Gasz	dOptix	0	0.04	0.23	0.29277002188456	0.39
Gasz	vVsx	0	0.04	0.23	0.29277002188456	0.39
Gasz	vOptix.vVsx.dVsx	0	0.04	0.23	0.29277002188456	0.39
Gasz	Ey_Hbn	-0.15	0.04	0.23	0.29277002188456	0.39
Gasz	Hbn_Opa_Slp	-1	0.04	0.23	0.29277002188456	0.39
Gasz	D_BarHI	-2.43	0.04	0.23	0.29277002188456	0.39
Gasz	vdOptix.vdVsx	-2.91	0.04	0.23	0.29277002188456	0.39
Gasz	dDpp	-3.25	0.04	0.23	0.29277002188456	0.39
Gasz	vVsx.dVsx.dOptix	-3.53	0.04	0.23	0.29277002188456	0.39
Gasz	Erm_Ey	-3.78	0.04	0.23	0.29277002188456	0.39
Gasz	dDpp.dOptix	-3.96	0.04	0.23	0.29277002188456	0.39
Gasz	vDpp.vOptix	-6.07	0.04	0.23	0.29277002188456	0.39
Gasz	vOptix.vVsx	-6.83	0.04	0.23	0.29277002188456	0.39
Gasz	vdDpp.vdOptix	-8.35	0.04	0.23	0.29277002188456	0.39
Gasz	vdOptix	-10.46	0.04	0.23	0.29277002188456	0.39
CG14757	vdDpp.vdOptix	6	0.262	0.08	0.302613766334401	0.9
CG14757	vOptix.vVsx	4.77	0.262	0.08	0.302613766334401	0.9
CG14757	Slp_D	4.56	0.262	0.08	0.302613766334401	0.9
CG14757	dVsx	4.38	0.262	0.08	0.302613766334401	0.9
CG14757	dOptix.dVsx	3.38	0.262	0.08	0.302613766334401	0.9
CG14757	vVsx	3.31	0.262	0.08	0.302613766334401	0.9
CG14757	vdDpp	2.42	0.262	0.08	0.302613766334401	0.9
CG14757	vdOptix.vdVsx	1.89	0.262	0.08	0.302613766334401	0.9
CG14757	Erm_Ey	1.5	0.262	0.08	0.302613766334401	0.9
CG14757	dDpp.dOptix	0.07	0.262	0.08	0.302613766334401	0.9
CG14757	dDpp	0	0.262	0.08	0.302613766334401	0.9
CG14757	vVsx.dVsx.dOptix	0	0.262	0.08	0.302613766334401	0.9
CG14757	vOptix.vVsx.dVsx	0	0.262	0.08	0.302613766334401	0.9
CG14757	vDpp.vOptix	-0.42	0.262	0.08	0.302613766334401	0.9
CG14757	Hth_Opa	-0.83	0.262	0.08	0.302613766334401	0.9
CG14757	Opa_Erm	-1.07	0.262	0.08	0.302613766334401	0.9
CG14757	whole_OPC	-2.48	0.262	0.08	0.302613766334401	0.9
CG14757	dOptix	-3.02	0.262	0.08	0.302613766334401	0.9
CG14757	vDpp	-3.52	0.262	0.08	0.302613766334401	0.9
CG14757	Hbn_Opa_Slp	-3.62	0.262	0.08	0.302613766334401	0.9
CG14757	Hth	-3.85	0.262	0.08	0.302613766334401	0.9
CG14757	vdOptix	-4.56	0.262	0.08	0.302613766334401	0.9
CG14757	vdVsx	-5.16	0.262	0.08	0.302613766334401	0.9
CG14757	Ey_Hbn	-6.72	0.262	0.08	0.302613766334401	0.9
CG14757	D_BarHI	-7.14	0.262	0.08	0.302613766334401	0.9
CG14757	vOptix	-7.21	0.262	0.08	0.302613766334401	0.9
CG14757	Notch	-8.74	0.262	0.08	0.302613766334401	0.9
LRP1	vdOptix	10.75	0.396	-0.29	0.447213595499958	0.17
LRP1	Hth	10.08	0.396	-0.29	0.447213595499958	0.17
LRP1	vdDpp.vdOptix	9.3	0.396	-0.29	0.447213595499958	0.17
LRP1	Notch	7.46	0.396	-0.29	0.447213595499958	0.17
LRP1	Slp_D	6.95	0.396	-0.29	0.447213595499958	0.17
LRP1	dOptix.dVsx	6	0.396	-0.29	0.447213595499958	0.17
LRP1	Erm_Ey	6	0.396	-0.29	0.447213595499958	0.17
LRP1	D_BarHI	4.64	0.396	-0.29	0.447213595499958	0.17
LRP1	vDpp.vOptix	3.44	0.396	-0.29	0.447213595499958	0.17
LRP1	vdOptix.vdVsx	2.83	0.396	-0.29	0.447213595499958	0.17
LRP1	Hbn_Opa_Slp	2.61	0.396	-0.29	0.447213595499958	0.17
LRP1	Hth_Opa	1.32	0.396	-0.29	0.447213595499958	0.17
LRP1	dDpp	0	0.396	-0.29	0.447213595499958	0.17
LRP1	dOptix	0	0.396	-0.29	0.447213595499958	0.17
LRP1	vVsx	0	0.396	-0.29	0.447213595499958	0.17
LRP1	vOptix.vVsx.dVsx	0	0.396	-0.29	0.447213595499958	0.17
LRP1	dVsx	-0.03	0.396	-0.29	0.447213595499958	0.17
LRP1	Opa_Erm	-0.62	0.396	-0.29	0.447213595499958	0.17
LRP1	vDpp	-0.83	0.396	-0.29	0.447213595499958	0.17
LRP1	Ey_Hbn	-1.32	0.396	-0.29	0.447213595499958	0.17
LRP1	vOptix	-1.93	0.396	-0.29	0.447213595499958	0.17
LRP1	dDpp.dOptix	-3.14	0.396	-0.29	0.447213595499958	0.17
LRP1	whole_OPC	-5.21	0.396	-0.29	0.447213595499958	0.17
LRP1	vOptix.vVsx	-5.86	0.396	-0.29	0.447213595499958	0.17
LRP1	vdVsx	-7.48	0.396	-0.29	0.447213595499958	0.17
LRP1	vVsx.dVsx.dOptix	-10.7	0.396	-0.29	0.447213595499958	0.17
LRP1	vdDpp	-12.18	0.396	-0.29	0.447213595499958	0.17
pnut	vDpp	8.26	0.484	-0.52	0.333333333333333	0.33
pnut	Hth_Opa	5.68	0.484	-0.52	0.333333333333333	0.33
pnut	vDpp.vOptix	3.46	0.484	-0.52	0.333333333333333	0.33
pnut	whole_OPC	3.29	0.484	-0.52	0.333333333333333	0.33
pnut	vVsx.dVsx.dOptix	2.72	0.484	-0.52	0.333333333333333	0.33
pnut	dVsx	2.49	0.484	-0.52	0.333333333333333	0.33
pnut	dDpp.dOptix	2.08	0.484	-0.52	0.333333333333333	0.33
pnut	Erm_Ey	0.31	0.484	-0.52	0.333333333333333	0.33
pnut	dDpp	0	0.484	-0.52	0.333333333333333	0.33
pnut	dOptix	0	0.484	-0.52	0.333333333333333	0.33
pnut	vdOptix.vdVsx	0	0.484	-0.52	0.333333333333333	0.33
pnut	vVsx	0	0.484	-0.52	0.333333333333333	0.33
pnut	vOptix.vVsx.dVsx	0	0.484	-0.52	0.333333333333333	0.33
pnut	vdOptix	-0.21	0.484	-0.52	0.333333333333333	0.33
pnut	vdDpp.vdOptix	-1.57	0.484	-0.52	0.333333333333333	0.33
pnut	Ey_Hbn	-2.35	0.484	-0.52	0.333333333333333	0.33
pnut	vOptix	-3.24	0.484	-0.52	0.333333333333333	0.33
pnut	Hth	-3.34	0.484	-0.52	0.333333333333333	0.33
pnut	Hbn_Opa_Slp	-3.8	0.484	-0.52	0.333333333333333	0.33
pnut	Slp_D	-4.82	0.484	-0.52	0.333333333333333	0.33
pnut	vdVsx	-4.91	0.484	-0.52	0.333333333333333	0.33
pnut	dOptix.dVsx	-4.99	0.484	-0.52	0.333333333333333	0.33
pnut	D_BarHI	-6.38	0.484	-0.52	0.333333333333333	0.33
pnut	Opa_Erm	-6.97	0.484	-0.52	0.333333333333333	0.33
pnut	Notch	-8.73	0.484	-0.52	0.333333333333333	0.33
pnut	vdDpp	-10.41	0.484	-0.52	0.333333333333333	0.33
pnut	vOptix.vVsx	-11.32	0.484	-0.52	0.333333333333333	0.33
pdm3	dDpp.dOptix	5.14	0.227	-0.01	0.428571428571429	0.29
pdm3	Opa_Erm	3.32	0.227	-0.01	0.428571428571429	0.29
pdm3	whole_OPC	2.29	0.227	-0.01	0.428571428571429	0.29
pdm3	dVsx	2.27	0.227	-0.01	0.428571428571429	0.29
pdm3	vDpp	2.19	0.227	-0.01	0.428571428571429	0.29
pdm3	vdDpp	1.91	0.227	-0.01	0.428571428571429	0.29
pdm3	vdOptix	1.72	0.227	-0.01	0.428571428571429	0.29
pdm3	vOptix.vVsx	1.53	0.227	-0.01	0.428571428571429	0.29
pdm3	vDpp.vOptix	1.39	0.227	-0.01	0.428571428571429	0.29
pdm3	Erm_Ey	1.25	0.227	-0.01	0.428571428571429	0.29
pdm3	vVsx	1.22	0.227	-0.01	0.428571428571429	0.29
pdm3	Slp_D	1.04	0.227	-0.01	0.428571428571429	0.29
pdm3	dDpp	0	0.227	-0.01	0.428571428571429	0.29
pdm3	vVsx.dVsx.dOptix	0	0.227	-0.01	0.428571428571429	0.29
pdm3	vOptix.vVsx.dVsx	0	0.227	-0.01	0.428571428571429	0.29
pdm3	vdOptix.vdVsx	-0.08	0.227	-0.01	0.428571428571429	0.29
pdm3	vdDpp.vdOptix	-0.27	0.227	-0.01	0.428571428571429	0.29
pdm3	Hth_Opa	-0.38	0.227	-0.01	0.428571428571429	0.29
pdm3	dOptix	-1.05	0.227	-0.01	0.428571428571429	0.29
pdm3	vOptix	-2.17	0.227	-0.01	0.428571428571429	0.29
pdm3	vdVsx	-2.73	0.227	-0.01	0.428571428571429	0.29
pdm3	dOptix.dVsx	-3.16	0.227	-0.01	0.428571428571429	0.29
pdm3	Hth	-3.47	0.227	-0.01	0.428571428571429	0.29
pdm3	Hbn_Opa_Slp	-3.73	0.227	-0.01	0.428571428571429	0.29
pdm3	D_BarHI	-4.21	0.227	-0.01	0.428571428571429	0.29
pdm3	Ey_Hbn	-4.84	0.227	-0.01	0.428571428571429	0.29
pdm3	Notch	-5.37	0.227	-0.01	0.428571428571429	0.29
mtt	whole_OPC	4.18	0.169	-0.3	0.0975900072948533	0.15
mtt	vdOptix.vdVsx	3.43	0.169	-0.3	0.0975900072948533	0.15
mtt	vVsx	2.04	0.169	-0.3	0.0975900072948533	0.15
mtt	vdDpp.vdOptix	2.02	0.169	-0.3	0.0975900072948533	0.15
mtt	vdDpp	1.4	0.169	-0.3	0.0975900072948533	0.15
mtt	dDpp.dOptix	1.37	0.169	-0.3	0.0975900072948533	0.15
mtt	dDpp	0	0.169	-0.3	0.0975900072948533	0.15
mtt	vOptix.vVsx	0	0.169	-0.3	0.0975900072948533	0.15
mtt	vVsx.dVsx.dOptix	0	0.169	-0.3	0.0975900072948533	0.15
mtt	vOptix.vVsx.dVsx	0	0.169	-0.3	0.0975900072948533	0.15
mtt	vDpp	-0.01	0.169	-0.3	0.0975900072948533	0.15
mtt	dVsx	-0.35	0.169	-0.3	0.0975900072948533	0.15
mtt	D_BarHI	-0.41	0.169	-0.3	0.0975900072948533	0.15
mtt	dOptix	-1.13	0.169	-0.3	0.0975900072948533	0.15
mtt	Hth	-1.88	0.169	-0.3	0.0975900072948533	0.15
mtt	Notch	-2.68	0.169	-0.3	0.0975900072948533	0.15
mtt	vDpp.vOptix	-3.12	0.169	-0.3	0.0975900072948533	0.15
mtt	Erm_Ey	-3.3	0.169	-0.3	0.0975900072948533	0.15
mtt	vdOptix	-3.76	0.169	-0.3	0.0975900072948533	0.15
mtt	vdVsx	-3.92	0.169	-0.3	0.0975900072948533	0.15
mtt	Opa_Erm	-4.04	0.169	-0.3	0.0975900072948533	0.15
mtt	Hth_Opa	-4.37	0.169	-0.3	0.0975900072948533	0.15
mtt	vOptix	-5.04	0.169	-0.3	0.0975900072948533	0.15
mtt	Slp_D	-5.49	0.169	-0.3	0.0975900072948533	0.15
mtt	Ey_Hbn	-6.53	0.169	-0.3	0.0975900072948533	0.15
mtt	Hbn_Opa_Slp	-6.84	0.169	-0.3	0.0975900072948533	0.15
mtt	dOptix.dVsx	-9.77	0.169	-0.3	0.0975900072948533	0.15
CG8735	vOptix	10.11	0.218	-0.05	0.2	0.27
CG8735	Notch	8.95	0.218	-0.05	0.2	0.27
CG8735	vdDpp	8.18	0.218	-0.05	0.2	0.27
CG8735	dDpp.dOptix	1.2	0.218	-0.05	0.2	0.27
CG8735	vdOptix.vdVsx	0.54	0.218	-0.05	0.2	0.27
CG8735	dDpp	0	0.218	-0.05	0.2	0.27
CG8735	dOptix	0	0.218	-0.05	0.2	0.27
CG8735	vVsx	0	0.218	-0.05	0.2	0.27
CG8735	vOptix.vVsx.dVsx	0	0.218	-0.05	0.2	0.27
CG8735	Hth	-0.88	0.218	-0.05	0.2	0.27
CG8735	vDpp.vOptix	-1.26	0.218	-0.05	0.2	0.27
CG8735	vdOptix	-1.9	0.218	-0.05	0.2	0.27
CG8735	vVsx.dVsx.dOptix	-1.93	0.218	-0.05	0.2	0.27
CG8735	Slp_D	-2.16	0.218	-0.05	0.2	0.27
CG8735	D_BarHI	-2.25	0.218	-0.05	0.2	0.27
CG8735	Opa_Erm	-2.48	0.218	-0.05	0.2	0.27
CG8735	dVsx	-3.14	0.218	-0.05	0.2	0.27
CG8735	Hbn_Opa_Slp	-3.78	0.218	-0.05	0.2	0.27
CG8735	Erm_Ey	-4.63	0.218	-0.05	0.2	0.27
CG8735	whole_OPC	-5.29	0.218	-0.05	0.2	0.27
CG8735	vDpp	-5.79	0.218	-0.05	0.2	0.27
CG8735	vdVsx	-8.03	0.218	-0.05	0.2	0.27
CG8735	Hth_Opa	-8.33	0.218	-0.05	0.2	0.27
CG8735	Ey_Hbn	-8.86	0.218	-0.05	0.2	0.27
CG8735	vdDpp.vdOptix	-11.44	0.218	-0.05	0.2	0.27
CG8735	vOptix.vVsx	-12.78	0.218	-0.05	0.2	0.27
CG8735	dOptix.dVsx	-13.11	0.218	-0.05	0.2	0.27
Vps25	Ey_Hbn	9.38	0.145	-0.02	0.333333333333333	0.69
Vps25	vdVsx	3.36	0.145	-0.02	0.333333333333333	0.69
Vps25	Hth	3.35	0.145	-0.02	0.333333333333333	0.69
Vps25	whole_OPC	2.85	0.145	-0.02	0.333333333333333	0.69
Vps25	D_BarHI	1.91	0.145	-0.02	0.333333333333333	0.69
Vps25	Hbn_Opa_Slp	1.63	0.145	-0.02	0.333333333333333	0.69
Vps25	dVsx	0.93	0.145	-0.02	0.333333333333333	0.69
Vps25	dOptix	0.47	0.145	-0.02	0.333333333333333	0.69
Vps25	Hth_Opa	0.01	0.145	-0.02	0.333333333333333	0.69
Vps25	vDpp	0	0.145	-0.02	0.333333333333333	0.69
Vps25	vdDpp.vdOptix	0	0.145	-0.02	0.333333333333333	0.69
Vps25	vdOptix	0	0.145	-0.02	0.333333333333333	0.69
Vps25	vVsx	0	0.145	-0.02	0.333333333333333	0.69
Vps25	vOptix.vVsx.dVsx	0	0.145	-0.02	0.333333333333333	0.69
Vps25	Slp_D	-0.1	0.145	-0.02	0.333333333333333	0.69
Vps25	dDpp	-0.49	0.145	-0.02	0.333333333333333	0.69
Vps25	vdOptix.vdVsx	-1.04	0.145	-0.02	0.333333333333333	0.69
Vps25	Notch	-1.4	0.145	-0.02	0.333333333333333	0.69
Vps25	dOptix.dVsx	-2.2	0.145	-0.02	0.333333333333333	0.69
Vps25	vOptix	-2.24	0.145	-0.02	0.333333333333333	0.69
Vps25	vDpp.vOptix	-2.82	0.145	-0.02	0.333333333333333	0.69
Vps25	vVsx.dVsx.dOptix	-3.53	0.145	-0.02	0.333333333333333	0.69
Vps25	dDpp.dOptix	-3.82	0.145	-0.02	0.333333333333333	0.69
Vps25	Erm_Ey	-4.4	0.145	-0.02	0.333333333333333	0.69
Vps25	vOptix.vVsx	-5.62	0.145	-0.02	0.333333333333333	0.69
Vps25	Opa_Erm	-5.67	0.145	-0.02	0.333333333333333	0.69
Vps25	vdDpp	-5.76	0.145	-0.02	0.333333333333333	0.69
beta3GalTII	vdVsx	16.29	0.103	0.51	0.149071198499986	0.29
beta3GalTII	dDpp.dOptix	14.2	0.103	0.51	0.149071198499986	0.29
beta3GalTII	D_BarHI	13.95	0.103	0.51	0.149071198499986	0.29
beta3GalTII	Ey_Hbn	9.24	0.103	0.51	0.149071198499986	0.29
beta3GalTII	vVsx	6.05	0.103	0.51	0.149071198499986	0.29
beta3GalTII	vOptix	5.19	0.103	0.51	0.149071198499986	0.29
beta3GalTII	Slp_D	4.96	0.103	0.51	0.149071198499986	0.29
beta3GalTII	vdDpp	2.71	0.103	0.51	0.149071198499986	0.29
beta3GalTII	vVsx.dVsx.dOptix	2.25	0.103	0.51	0.149071198499986	0.29
beta3GalTII	vdDpp.vdOptix	1.77	0.103	0.51	0.149071198499986	0.29
beta3GalTII	dDpp	0.75	0.103	0.51	0.149071198499986	0.29
beta3GalTII	Hth_Opa	0.3	0.103	0.51	0.149071198499986	0.29
beta3GalTII	Opa_Erm	0.26	0.103	0.51	0.149071198499986	0.29
beta3GalTII	Hbn_Opa_Slp	0.17	0.103	0.51	0.149071198499986	0.29
beta3GalTII	vOptix.vVsx.dVsx	0	0.103	0.51	0.149071198499986	0.29
beta3GalTII	vdOptix.vdVsx	-0.11	0.103	0.51	0.149071198499986	0.29
beta3GalTII	Notch	-0.53	0.103	0.51	0.149071198499986	0.29
beta3GalTII	vOptix.vVsx	-1.1	0.103	0.51	0.149071198499986	0.29
beta3GalTII	whole_OPC	-1.29	0.103	0.51	0.149071198499986	0.29
beta3GalTII	vdOptix	-1.42	0.103	0.51	0.149071198499986	0.29
beta3GalTII	Erm_Ey	-1.93	0.103	0.51	0.149071198499986	0.29
beta3GalTII	dOptix	-3.23	0.103	0.51	0.149071198499986	0.29
beta3GalTII	dVsx	-3.33	0.103	0.51	0.149071198499986	0.29
beta3GalTII	Hth	-3.6	0.103	0.51	0.149071198499986	0.29
beta3GalTII	dOptix.dVsx	-4.5	0.103	0.51	0.149071198499986	0.29
beta3GalTII	vDpp.vOptix	-5.93	0.103	0.51	0.149071198499986	0.29
beta3GalTII	vDpp	-6.77	0.103	0.51	0.149071198499986	0.29
CG14749	vdVsx	9.47	0.071	-0.26	0.29277002188456	0.38
CG14749	vVsx	6.87	0.071	-0.26	0.29277002188456	0.38
CG14749	vdOptix.vdVsx	5.85	0.071	-0.26	0.29277002188456	0.38
CG14749	vOptix.vVsx	5.33	0.071	-0.26	0.29277002188456	0.38
CG14749	dOptix.dVsx	4.23	0.071	-0.26	0.29277002188456	0.38
CG14749	Erm_Ey	3.37	0.071	-0.26	0.29277002188456	0.38
CG14749	dVsx	1.8	0.071	-0.26	0.29277002188456	0.38
CG14749	vdDpp	0.64	0.071	-0.26	0.29277002188456	0.38
CG14749	dDpp.dOptix	0.64	0.071	-0.26	0.29277002188456	0.38
CG14749	Hth_Opa	0.12	0.071	-0.26	0.29277002188456	0.38
CG14749	dDpp	0	0.071	-0.26	0.29277002188456	0.38
CG14749	vdDpp.vdOptix	0	0.071	-0.26	0.29277002188456	0.38
CG14749	dOptix	0	0.071	-0.26	0.29277002188456	0.38
CG14749	vOptix.vVsx.dVsx	0	0.071	-0.26	0.29277002188456	0.38
CG14749	Opa_Erm	-0.23	0.071	-0.26	0.29277002188456	0.38
CG14749	Notch	-0.7	0.071	-0.26	0.29277002188456	0.38
CG14749	D_BarHI	-1.18	0.071	-0.26	0.29277002188456	0.38
CG14749	vDpp	-1.35	0.071	-0.26	0.29277002188456	0.38
CG14749	vdOptix	-3.25	0.071	-0.26	0.29277002188456	0.38
CG14749	Slp_D	-3.35	0.071	-0.26	0.29277002188456	0.38
CG14749	vOptix	-3.57	0.071	-0.26	0.29277002188456	0.38
CG14749	whole_OPC	-3.68	0.071	-0.26	0.29277002188456	0.38
CG14749	vVsx.dVsx.dOptix	-4.42	0.071	-0.26	0.29277002188456	0.38
CG14749	Hth	-4.94	0.071	-0.26	0.29277002188456	0.38
CG14749	Ey_Hbn	-5.82	0.071	-0.26	0.29277002188456	0.38
CG14749	Hbn_Opa_Slp	-6.04	0.071	-0.26	0.29277002188456	0.38
CG14749	vDpp.vOptix	-13.78	0.071	-0.26	0.29277002188456	0.38
Acsl	Hth_Opa	15.59	0.162	0.09	0.174077655955698	0.44
Acsl	D_BarHI	8	0.162	0.09	0.174077655955698	0.44
Acsl	Notch	6.69	0.162	0.09	0.174077655955698	0.44
Acsl	Erm_Ey	6.1	0.162	0.09	0.174077655955698	0.44
Acsl	dOptix	5.7	0.162	0.09	0.174077655955698	0.44
Acsl	vOptix	5.62	0.162	0.09	0.174077655955698	0.44
Acsl	vdDpp	3.75	0.162	0.09	0.174077655955698	0.44
Acsl	dOptix.dVsx	2.67	0.162	0.09	0.174077655955698	0.44
Acsl	vVsx	2.59	0.162	0.09	0.174077655955698	0.44
Acsl	Hth	2.4	0.162	0.09	0.174077655955698	0.44
Acsl	Opa_Erm	1.22	0.162	0.09	0.174077655955698	0.44
Acsl	dDpp	0.72	0.162	0.09	0.174077655955698	0.44
Acsl	Ey_Hbn	0.43	0.162	0.09	0.174077655955698	0.44
Acsl	dDpp.dOptix	0.18	0.162	0.09	0.174077655955698	0.44
Acsl	vdDpp.vdOptix	0	0.162	0.09	0.174077655955698	0.44
Acsl	vOptix.vVsx.dVsx	0	0.162	0.09	0.174077655955698	0.44
Acsl	vDpp	-0.32	0.162	0.09	0.174077655955698	0.44
Acsl	vVsx.dVsx.dOptix	-1.05	0.162	0.09	0.174077655955698	0.44
Acsl	vdOptix	-1.62	0.162	0.09	0.174077655955698	0.44
Acsl	vOptix.vVsx	-2.22	0.162	0.09	0.174077655955698	0.44
Acsl	Slp_D	-2.86	0.162	0.09	0.174077655955698	0.44
Acsl	vDpp.vOptix	-3.13	0.162	0.09	0.174077655955698	0.44
Acsl	whole_OPC	-3.25	0.162	0.09	0.174077655955698	0.44
Acsl	dVsx	-3.96	0.162	0.09	0.174077655955698	0.44
Acsl	vdVsx	-4.12	0.162	0.09	0.174077655955698	0.44
Acsl	Hbn_Opa_Slp	-7.19	0.162	0.09	0.174077655955698	0.44
Acsl	vdOptix.vdVsx	-8.95	0.162	0.09	0.174077655955698	0.44
sns	vdVsx	13.97	0.228	0.25	0.447213595499958	0.92
sns	whole_OPC	12.96	0.228	0.25	0.447213595499958	0.92
sns	vDpp.vOptix	12.62	0.228	0.25	0.447213595499958	0.92
sns	Notch	11.76	0.228	0.25	0.447213595499958	0.92
sns	vVsx	10.6	0.228	0.25	0.447213595499958	0.92
sns	Hth_Opa	9.95	0.228	0.25	0.447213595499958	0.92
sns	dOptix.dVsx	7.18	0.228	0.25	0.447213595499958	0.92
sns	vOptix	6.44	0.228	0.25	0.447213595499958	0.92
sns	D_BarHI	6.23	0.228	0.25	0.447213595499958	0.92
sns	Hth	4.63	0.228	0.25	0.447213595499958	0.92
sns	vDpp	4.2	0.228	0.25	0.447213595499958	0.92
sns	Ey_Hbn	1.96	0.228	0.25	0.447213595499958	0.92
sns	Erm_Ey	1.25	0.228	0.25	0.447213595499958	0.92
sns	vdDpp	1.25	0.228	0.25	0.447213595499958	0.92
sns	dVsx	0.64	0.228	0.25	0.447213595499958	0.92
sns	Hbn_Opa_Slp	0.15	0.228	0.25	0.447213595499958	0.92
sns	dDpp	0	0.228	0.25	0.447213595499958	0.92
sns	vdOptix	0	0.228	0.25	0.447213595499958	0.92
sns	dOptix	0	0.228	0.25	0.447213595499958	0.92
sns	vVsx.dVsx.dOptix	0	0.228	0.25	0.447213595499958	0.92
sns	vOptix.vVsx.dVsx	0	0.228	0.25	0.447213595499958	0.92
sns	Opa_Erm	-0.37	0.228	0.25	0.447213595499958	0.92
sns	dDpp.dOptix	-0.86	0.228	0.25	0.447213595499958	0.92
sns	vdDpp.vdOptix	-1.88	0.228	0.25	0.447213595499958	0.92
sns	Slp_D	-2.02	0.228	0.25	0.447213595499958	0.92
sns	vdOptix.vdVsx	-5.93	0.228	0.25	0.447213595499958	0.92
sns	vOptix.vVsx	-9.93	0.228	0.25	0.447213595499958	0.92
RyR	vdDpp	11.79	0.088	-0.38	0.0975900072948533	0.03
RyR	whole_OPC	8.78	0.088	-0.38	0.0975900072948533	0.03
RyR	Erm_Ey	8.01	0.088	-0.38	0.0975900072948533	0.03
RyR	vdOptix.vdVsx	5.81	0.088	-0.38	0.0975900072948533	0.03
RyR	vVsx	4.96	0.088	-0.38	0.0975900072948533	0.03
RyR	Opa_Erm	4.69	0.088	-0.38	0.0975900072948533	0.03
RyR	Hbn_Opa_Slp	2.36	0.088	-0.38	0.0975900072948533	0.03
RyR	dDpp.dOptix	0.73	0.088	-0.38	0.0975900072948533	0.03
RyR	dOptix	0.23	0.088	-0.38	0.0975900072948533	0.03
RyR	dDpp	0	0.088	-0.38	0.0975900072948533	0.03
RyR	vOptix.vVsx	0	0.088	-0.38	0.0975900072948533	0.03
RyR	vOptix.vVsx.dVsx	0	0.088	-0.38	0.0975900072948533	0.03
RyR	D_BarHI	-0.07	0.088	-0.38	0.0975900072948533	0.03
RyR	dVsx	-0.26	0.088	-0.38	0.0975900072948533	0.03
RyR	vVsx.dVsx.dOptix	-0.27	0.088	-0.38	0.0975900072948533	0.03
RyR	vDpp	-0.9	0.088	-0.38	0.0975900072948533	0.03
RyR	vOptix	-1.08	0.088	-0.38	0.0975900072948533	0.03
RyR	dOptix.dVsx	-1.12	0.088	-0.38	0.0975900072948533	0.03
RyR	Hth_Opa	-1.96	0.088	-0.38	0.0975900072948533	0.03
RyR	vdDpp.vdOptix	-2.01	0.088	-0.38	0.0975900072948533	0.03
RyR	Hth	-3.64	0.088	-0.38	0.0975900072948533	0.03
RyR	vDpp.vOptix	-5.21	0.088	-0.38	0.0975900072948533	0.03
RyR	vdOptix	-5.94	0.088	-0.38	0.0975900072948533	0.03
RyR	Notch	-6.01	0.088	-0.38	0.0975900072948533	0.03
RyR	vdVsx	-8.89	0.088	-0.38	0.0975900072948533	0.03
RyR	Ey_Hbn	-10.15	0.088	-0.38	0.0975900072948533	0.03
RyR	Slp_D	-10.42	0.088	-0.38	0.0975900072948533	0.03
Sec31	Notch	11.36	0.169	-0.07	0.174077655955698	0.31
Sec31	vOptix	10.37	0.169	-0.07	0.174077655955698	0.31
Sec31	Erm_Ey	9.98	0.169	-0.07	0.174077655955698	0.31
Sec31	vdDpp.vdOptix	4.54	0.169	-0.07	0.174077655955698	0.31
Sec31	Hth_Opa	4.2	0.169	-0.07	0.174077655955698	0.31
Sec31	vdVsx	3.77	0.169	-0.07	0.174077655955698	0.31
Sec31	vDpp	3.13	0.169	-0.07	0.174077655955698	0.31
Sec31	vdDpp	2.45	0.169	-0.07	0.174077655955698	0.31
Sec31	Ey_Hbn	2.26	0.169	-0.07	0.174077655955698	0.31
Sec31	dDpp	1.91	0.169	-0.07	0.174077655955698	0.31
Sec31	Hth	1.49	0.169	-0.07	0.174077655955698	0.31
Sec31	vOptix.vVsx	1.34	0.169	-0.07	0.174077655955698	0.31
Sec31	vdOptix	1.08	0.169	-0.07	0.174077655955698	0.31
Sec31	dOptix.dVsx	0.96	0.169	-0.07	0.174077655955698	0.31
Sec31	vVsx.dVsx.dOptix	0.9	0.169	-0.07	0.174077655955698	0.31
Sec31	vOptix.vVsx.dVsx	0	0.169	-0.07	0.174077655955698	0.31
Sec31	whole_OPC	-0.39	0.169	-0.07	0.174077655955698	0.31
Sec31	Opa_Erm	-0.93	0.169	-0.07	0.174077655955698	0.31
Sec31	dVsx	-1.51	0.169	-0.07	0.174077655955698	0.31
Sec31	dOptix	-2.5	0.169	-0.07	0.174077655955698	0.31
Sec31	dDpp.dOptix	-3.86	0.169	-0.07	0.174077655955698	0.31
Sec31	vDpp.vOptix	-4.34	0.169	-0.07	0.174077655955698	0.31
Sec31	Hbn_Opa_Slp	-4.42	0.169	-0.07	0.174077655955698	0.31
Sec31	D_BarHI	-5.45	0.169	-0.07	0.174077655955698	0.31
Sec31	vdOptix.vdVsx	-5.75	0.169	-0.07	0.174077655955698	0.31
Sec31	Slp_D	-11.44	0.169	-0.07	0.174077655955698	0.31
Sec31	vVsx	-14.09	0.169	-0.07	0.174077655955698	0.31
CG30349	vVsx	8.57	0.083	-0.43	0.447213595499958	0.64
CG30349	vdDpp	2.07	0.083	-0.43	0.447213595499958	0.64
CG30349	Erm_Ey	1.76	0.083	-0.43	0.447213595499958	0.64
CG30349	vVsx.dVsx.dOptix	1.4	0.083	-0.43	0.447213595499958	0.64
CG30349	vdOptix	0.4	0.083	-0.43	0.447213595499958	0.64
CG30349	vdVsx	0.23	0.083	-0.43	0.447213595499958	0.64
CG30349	dOptix	0	0.083	-0.43	0.447213595499958	0.64
CG30349	vOptix.vVsx.dVsx	0	0.083	-0.43	0.447213595499958	0.64
CG30349	D_BarHI	0	0.083	-0.43	0.447213595499958	0.64
CG30349	vdDpp.vdOptix	-0.13	0.083	-0.43	0.447213595499958	0.64
CG30349	Ey_Hbn	-0.48	0.083	-0.43	0.447213595499958	0.64
CG30349	Slp_D	-0.61	0.083	-0.43	0.447213595499958	0.64
CG30349	vdOptix.vdVsx	-0.71	0.083	-0.43	0.447213595499958	0.64
CG30349	dDpp	-0.83	0.083	-0.43	0.447213595499958	0.64
CG30349	dOptix.dVsx	-0.83	0.083	-0.43	0.447213595499958	0.64
CG30349	vOptix	-1.47	0.083	-0.43	0.447213595499958	0.64
CG30349	Opa_Erm	-2.19	0.083	-0.43	0.447213595499958	0.64
CG30349	dVsx	-2.27	0.083	-0.43	0.447213595499958	0.64
CG30349	Hth	-3.6	0.083	-0.43	0.447213595499958	0.64
CG30349	Hth_Opa	-3.66	0.083	-0.43	0.447213595499958	0.64
CG30349	Notch	-3.89	0.083	-0.43	0.447213595499958	0.64
CG30349	vDpp	-4.25	0.083	-0.43	0.447213595499958	0.64
CG30349	whole_OPC	-4.35	0.083	-0.43	0.447213595499958	0.64
CG30349	Hbn_Opa_Slp	-5.81	0.083	-0.43	0.447213595499958	0.64
CG30349	dDpp.dOptix	-6.79	0.083	-0.43	0.447213595499958	0.64
CG30349	vOptix.vVsx	-7.86	0.083	-0.43	0.447213595499958	0.64
CG30349	vDpp.vOptix	-8.85	0.083	-0.43	0.447213595499958	0.64
Pgi	dOptix	15.72	0.18	0.31	-0.0666666666666667	0.87
Pgi	vdDpp	11.05	0.18	0.31	-0.0666666666666667	0.87
Pgi	D_BarHI	9.09	0.18	0.31	-0.0666666666666667	0.87
Pgi	vdVsx	8.36	0.18	0.31	-0.0666666666666667	0.87
Pgi	dVsx	3.45	0.18	0.31	-0.0666666666666667	0.87
Pgi	vVsx.dVsx.dOptix	2.15	0.18	0.31	-0.0666666666666667	0.87
Pgi	Erm_Ey	1.98	0.18	0.31	-0.0666666666666667	0.87
Pgi	Slp_D	1.53	0.18	0.31	-0.0666666666666667	0.87
Pgi	vdOptix	1.25	0.18	0.31	-0.0666666666666667	0.87
Pgi	Ey_Hbn	1.04	0.18	0.31	-0.0666666666666667	0.87
Pgi	Hth_Opa	0.89	0.18	0.31	-0.0666666666666667	0.87
Pgi	vDpp	0.81	0.18	0.31	-0.0666666666666667	0.87
Pgi	vVsx	0	0.18	0.31	-0.0666666666666667	0.87
Pgi	vOptix.vVsx.dVsx	0	0.18	0.31	-0.0666666666666667	0.87
Pgi	vOptix.vVsx	-0.52	0.18	0.31	-0.0666666666666667	0.87
Pgi	vdDpp.vdOptix	-2.55	0.18	0.31	-0.0666666666666667	0.87
Pgi	Hth	-3.11	0.18	0.31	-0.0666666666666667	0.87
Pgi	vDpp.vOptix	-3.61	0.18	0.31	-0.0666666666666667	0.87
Pgi	Opa_Erm	-3.61	0.18	0.31	-0.0666666666666667	0.87
Pgi	vOptix	-4.53	0.18	0.31	-0.0666666666666667	0.87
Pgi	dDpp.dOptix	-4.53	0.18	0.31	-0.0666666666666667	0.87
Pgi	whole_OPC	-4.93	0.18	0.31	-0.0666666666666667	0.87
Pgi	Notch	-5.11	0.18	0.31	-0.0666666666666667	0.87
Pgi	vdOptix.vdVsx	-6.03	0.18	0.31	-0.0666666666666667	0.87
Pgi	Hbn_Opa_Slp	-6.83	0.18	0.31	-0.0666666666666667	0.87
Pgi	dDpp	-8.99	0.18	0.31	-0.0666666666666667	0.87
Pgi	dOptix.dVsx	-18.81	0.18	0.31	-0.0666666666666667	0.87
CG34219	vdDpp	17.28	0.081	-0.2	0.447213595499958	0.41
CG34219	vVsx	15.6	0.081	-0.2	0.447213595499958	0.41
CG34219	Ey_Hbn	7.53	0.081	-0.2	0.447213595499958	0.41
CG34219	whole_OPC	7.17	0.081	-0.2	0.447213595499958	0.41
CG34219	Hth_Opa	6.43	0.081	-0.2	0.447213595499958	0.41
CG34219	Slp_D	6.21	0.081	-0.2	0.447213595499958	0.41
CG34219	dDpp.dOptix	3.48	0.081	-0.2	0.447213595499958	0.41
CG34219	vdOptix	1.48	0.081	-0.2	0.447213595499958	0.41
CG34219	dOptix.dVsx	1.37	0.081	-0.2	0.447213595499958	0.41
CG34219	dOptix	1.25	0.081	-0.2	0.447213595499958	0.41
CG34219	vDpp	1.09	0.081	-0.2	0.447213595499958	0.41
CG34219	Hth	0.44	0.081	-0.2	0.447213595499958	0.41
CG34219	vdOptix.vdVsx	0.36	0.081	-0.2	0.447213595499958	0.41
CG34219	vOptix.vVsx	0	0.081	-0.2	0.447213595499958	0.41
CG34219	vVsx.dVsx.dOptix	0	0.081	-0.2	0.447213595499958	0.41
CG34219	vOptix.vVsx.dVsx	0	0.081	-0.2	0.447213595499958	0.41
CG34219	vdVsx	-0.45	0.081	-0.2	0.447213595499958	0.41
CG34219	vOptix	-0.75	0.081	-0.2	0.447213595499958	0.41
CG34219	Opa_Erm	-1.28	0.081	-0.2	0.447213595499958	0.41
CG34219	D_BarHI	-2.21	0.081	-0.2	0.447213595499958	0.41
CG34219	Erm_Ey	-3.65	0.081	-0.2	0.447213595499958	0.41
CG34219	vdDpp.vdOptix	-4.11	0.081	-0.2	0.447213595499958	0.41
CG34219	vDpp.vOptix	-4.13	0.081	-0.2	0.447213595499958	0.41
CG34219	Hbn_Opa_Slp	-4.77	0.081	-0.2	0.447213595499958	0.41
CG34219	dVsx	-5.52	0.081	-0.2	0.447213595499958	0.41
CG34219	dDpp	-6.42	0.081	-0.2	0.447213595499958	0.41
CG34219	Notch	-8.39	0.081	-0.2	0.447213595499958	0.41
CG8237	vOptix	18.07	0.084	0.07	0.124034734589208	0.15
CG8237	Slp_D	15.11	0.084	0.07	0.124034734589208	0.15
CG8237	vdVsx	13.09	0.084	0.07	0.124034734589208	0.15
CG8237	vVsx	8.95	0.084	0.07	0.124034734589208	0.15
CG8237	Notch	7.27	0.084	0.07	0.124034734589208	0.15
CG8237	Hth_Opa	6.4	0.084	0.07	0.124034734589208	0.15
CG8237	Erm_Ey	5.16	0.084	0.07	0.124034734589208	0.15
CG8237	vdDpp	4.25	0.084	0.07	0.124034734589208	0.15
CG8237	dOptix	2.52	0.084	0.07	0.124034734589208	0.15
CG8237	dVsx	1.52	0.084	0.07	0.124034734589208	0.15
CG8237	vdOptix.vdVsx	0.9	0.084	0.07	0.124034734589208	0.15
CG8237	Hth	0.79	0.084	0.07	0.124034734589208	0.15
CG8237	Opa_Erm	0.52	0.084	0.07	0.124034734589208	0.15
CG8237	vdOptix	0.1	0.084	0.07	0.124034734589208	0.15
CG8237	vOptix.vVsx.dVsx	0	0.084	0.07	0.124034734589208	0.15
CG8237	vDpp	-0.18	0.084	0.07	0.124034734589208	0.15
CG8237	Ey_Hbn	-0.36	0.084	0.07	0.124034734589208	0.15
CG8237	dOptix.dVsx	-0.54	0.084	0.07	0.124034734589208	0.15
CG8237	dDpp.dOptix	-0.59	0.084	0.07	0.124034734589208	0.15
CG8237	vVsx.dVsx.dOptix	-1.39	0.084	0.07	0.124034734589208	0.15
CG8237	vOptix.vVsx	-1.62	0.084	0.07	0.124034734589208	0.15
CG8237	D_BarHI	-1.75	0.084	0.07	0.124034734589208	0.15
CG8237	vdDpp.vdOptix	-2.12	0.084	0.07	0.124034734589208	0.15
CG8237	Hbn_Opa_Slp	-2.68	0.084	0.07	0.124034734589208	0.15
CG8237	whole_OPC	-3.39	0.084	0.07	0.124034734589208	0.15
CG8237	vDpp.vOptix	-6.44	0.084	0.07	0.124034734589208	0.15
CG8237	dDpp	-10.92	0.084	0.07	0.124034734589208	0.15
CG8235	vdOptix.vdVsx	15.1	0.091	-0.03	0.149071198499986	0.09
CG8235	vVsx	2.28	0.091	-0.03	0.149071198499986	0.09
CG8235	dVsx	1.18	0.091	-0.03	0.149071198499986	0.09
CG8235	vOptix.vVsx	0.79	0.091	-0.03	0.149071198499986	0.09
CG8235	Hth	0.55	0.091	-0.03	0.149071198499986	0.09
CG8235	dDpp	0	0.091	-0.03	0.149071198499986	0.09
CG8235	vVsx.dVsx.dOptix	0	0.091	-0.03	0.149071198499986	0.09
CG8235	vOptix.vVsx.dVsx	0	0.091	-0.03	0.149071198499986	0.09
CG8235	vOptix	-1.06	0.091	-0.03	0.149071198499986	0.09
CG8235	vDpp.vOptix	-1.95	0.091	-0.03	0.149071198499986	0.09
CG8235	vDpp	-2.51	0.091	-0.03	0.149071198499986	0.09
CG8235	dOptix	-3.28	0.091	-0.03	0.149071198499986	0.09
CG8235	dDpp.dOptix	-3.31	0.091	-0.03	0.149071198499986	0.09
CG8235	Opa_Erm	-3.62	0.091	-0.03	0.149071198499986	0.09
CG8235	Hbn_Opa_Slp	-3.73	0.091	-0.03	0.149071198499986	0.09
CG8235	Hth_Opa	-3.81	0.091	-0.03	0.149071198499986	0.09
CG8235	vdOptix	-3.82	0.091	-0.03	0.149071198499986	0.09
CG8235	Notch	-4.79	0.091	-0.03	0.149071198499986	0.09
CG8235	D_BarHI	-5.72	0.091	-0.03	0.149071198499986	0.09
CG8235	Ey_Hbn	-6.25	0.091	-0.03	0.149071198499986	0.09
CG8235	whole_OPC	-6.4	0.091	-0.03	0.149071198499986	0.09
CG8235	vdVsx	-6.42	0.091	-0.03	0.149071198499986	0.09
CG8235	dOptix.dVsx	-6.43	0.091	-0.03	0.149071198499986	0.09
CG8235	vdDpp	-7.13	0.091	-0.03	0.149071198499986	0.09
CG8235	Erm_Ey	-7.14	0.091	-0.03	0.149071198499986	0.09
CG8235	Slp_D	-7.35	0.091	-0.03	0.149071198499986	0.09
CG8235	vdDpp.vdOptix	-10.7	0.091	-0.03	0.149071198499986	0.09
PAN2	vdDpp	22.19	0.133	-0.1	0.218217890235992	0.16
PAN2	vDpp.vOptix	18.13	0.133	-0.1	0.218217890235992	0.16
PAN2	vdDpp.vdOptix	11.25	0.133	-0.1	0.218217890235992	0.16
PAN2	Hth_Opa	7.15	0.133	-0.1	0.218217890235992	0.16
PAN2	Hth	6.17	0.133	-0.1	0.218217890235992	0.16
PAN2	dOptix.dVsx	5.21	0.133	-0.1	0.218217890235992	0.16
PAN2	vDpp	4.11	0.133	-0.1	0.218217890235992	0.16
PAN2	whole_OPC	3.15	0.133	-0.1	0.218217890235992	0.16
PAN2	vOptix.vVsx	2.69	0.133	-0.1	0.218217890235992	0.16
PAN2	Erm_Ey	2.63	0.133	-0.1	0.218217890235992	0.16
PAN2	Notch	2.37	0.133	-0.1	0.218217890235992	0.16
PAN2	vVsx	1.44	0.133	-0.1	0.218217890235992	0.16
PAN2	D_BarHI	0.64	0.133	-0.1	0.218217890235992	0.16
PAN2	dDpp	0	0.133	-0.1	0.218217890235992	0.16
PAN2	dOptix	0	0.133	-0.1	0.218217890235992	0.16
PAN2	dVsx	0	0.133	-0.1	0.218217890235992	0.16
PAN2	vOptix.vVsx.dVsx	0	0.133	-0.1	0.218217890235992	0.16
PAN2	vVsx.dVsx.dOptix	-0.2	0.133	-0.1	0.218217890235992	0.16
PAN2	vdOptix.vdVsx	-0.71	0.133	-0.1	0.218217890235992	0.16
PAN2	Opa_Erm	-0.99	0.133	-0.1	0.218217890235992	0.16
PAN2	dDpp.dOptix	-2.09	0.133	-0.1	0.218217890235992	0.16
PAN2	Ey_Hbn	-2.26	0.133	-0.1	0.218217890235992	0.16
PAN2	vdOptix	-3.28	0.133	-0.1	0.218217890235992	0.16
PAN2	vdVsx	-4.21	0.133	-0.1	0.218217890235992	0.16
PAN2	Hbn_Opa_Slp	-4.89	0.133	-0.1	0.218217890235992	0.16
PAN2	vOptix	-5.59	0.133	-0.1	0.218217890235992	0.16
PAN2	Slp_D	-8.49	0.133	-0.1	0.218217890235992	0.16
CG8230	dOptix.dVsx	10.71	0.158	-0.17	0.333333333333333	0.32
CG8230	whole_OPC	9.6	0.158	-0.17	0.333333333333333	0.32
CG8230	Hbn_Opa_Slp	7.35	0.158	-0.17	0.333333333333333	0.32
CG8230	vdDpp	5.49	0.158	-0.17	0.333333333333333	0.32
CG8230	Hth	2.8	0.158	-0.17	0.333333333333333	0.32
CG8230	vOptix	2.17	0.158	-0.17	0.333333333333333	0.32
CG8230	D_BarHI	2.05	0.158	-0.17	0.333333333333333	0.32
CG8230	Erm_Ey	0.72	0.158	-0.17	0.333333333333333	0.32
CG8230	dOptix	0	0.158	-0.17	0.333333333333333	0.32
CG8230	vdOptix.vdVsx	0	0.158	-0.17	0.333333333333333	0.32
CG8230	vVsx	0	0.158	-0.17	0.333333333333333	0.32
CG8230	vVsx.dVsx.dOptix	0	0.158	-0.17	0.333333333333333	0.32
CG8230	vOptix.vVsx.dVsx	0	0.158	-0.17	0.333333333333333	0.32
CG8230	dDpp	-0.16	0.158	-0.17	0.333333333333333	0.32
CG8230	dDpp.dOptix	-0.32	0.158	-0.17	0.333333333333333	0.32
CG8230	Slp_D	-0.36	0.158	-0.17	0.333333333333333	0.32
CG8230	vdDpp.vdOptix	-0.44	0.158	-0.17	0.333333333333333	0.32
CG8230	Notch	-0.77	0.158	-0.17	0.333333333333333	0.32
CG8230	Opa_Erm	-1.12	0.158	-0.17	0.333333333333333	0.32
CG8230	vOptix.vVsx	-1.14	0.158	-0.17	0.333333333333333	0.32
CG8230	vDpp	-2.36	0.158	-0.17	0.333333333333333	0.32
CG8230	Hth_Opa	-2.6	0.158	-0.17	0.333333333333333	0.32
CG8230	vDpp.vOptix	-3	0.158	-0.17	0.333333333333333	0.32
CG8230	dVsx	-3.49	0.158	-0.17	0.333333333333333	0.32
CG8230	Ey_Hbn	-6.19	0.158	-0.17	0.333333333333333	0.32
CG8230	vdVsx	-7.65	0.158	-0.17	0.333333333333333	0.32
CG8230	vdOptix	-9.13	0.158	-0.17	0.333333333333333	0.32
CG8216	dDpp.dOptix	12.3	0.517	-0.04	0.683130051063973	0.64
CG8216	vVsx.dVsx.dOptix	6.18	0.517	-0.04	0.683130051063973	0.64
CG8216	Hbn_Opa_Slp	5.44	0.517	-0.04	0.683130051063973	0.64
CG8216	dOptix.dVsx	3.51	0.517	-0.04	0.683130051063973	0.64
CG8216	vDpp.vOptix	3.25	0.517	-0.04	0.683130051063973	0.64
CG8216	Opa_Erm	2.5	0.517	-0.04	0.683130051063973	0.64
CG8216	D_BarHI	2.5	0.517	-0.04	0.683130051063973	0.64
CG8216	dVsx	1.75	0.517	-0.04	0.683130051063973	0.64
CG8216	vdDpp	1.51	0.517	-0.04	0.683130051063973	0.64
CG8216	vOptix	1.25	0.517	-0.04	0.683130051063973	0.64
CG8216	Slp_D	0.93	0.517	-0.04	0.683130051063973	0.64
CG8216	Notch	0.91	0.517	-0.04	0.683130051063973	0.64
CG8216	whole_OPC	0.8	0.517	-0.04	0.683130051063973	0.64
CG8216	vdDpp.vdOptix	0.64	0.517	-0.04	0.683130051063973	0.64
CG8216	vOptix.vVsx	0	0.517	-0.04	0.683130051063973	0.64
CG8216	vOptix.vVsx.dVsx	0	0.517	-0.04	0.683130051063973	0.64
CG8216	vVsx	-1.2	0.517	-0.04	0.683130051063973	0.64
CG8216	Hth_Opa	-1.23	0.517	-0.04	0.683130051063973	0.64
CG8216	Erm_Ey	-1.91	0.517	-0.04	0.683130051063973	0.64
CG8216	vDpp	-2	0.517	-0.04	0.683130051063973	0.64
CG8216	vdOptix.vdVsx	-2.15	0.517	-0.04	0.683130051063973	0.64
CG8216	vdVsx	-3.59	0.517	-0.04	0.683130051063973	0.64
CG8216	vdOptix	-3.66	0.517	-0.04	0.683130051063973	0.64
CG8216	Ey_Hbn	-4.53	0.517	-0.04	0.683130051063973	0.64
CG8216	dOptix	-5.52	0.517	-0.04	0.683130051063973	0.64
CG8216	Hth	-6.45	0.517	-0.04	0.683130051063973	0.64
CG8216	dDpp	-7.1	0.517	-0.04	0.683130051063973	0.64
CG13743	vVsx.dVsx.dOptix	2.04	0.031	0.06	0.683130051063973	0.23
CG13743	D_BarHI	1.57	0.031	0.06	0.683130051063973	0.23
CG13743	Hbn_Opa_Slp	1.5	0.031	0.06	0.683130051063973	0.23
CG13743	Hth_Opa	1.24	0.031	0.06	0.683130051063973	0.23
CG13743	vOptix	0.33	0.031	0.06	0.683130051063973	0.23
CG13743	Slp_D	0.22	0.031	0.06	0.683130051063973	0.23
CG13743	vDpp	0	0.031	0.06	0.683130051063973	0.23
CG13743	dOptix	0	0.031	0.06	0.683130051063973	0.23
CG13743	vOptix.vVsx	0	0.031	0.06	0.683130051063973	0.23
CG13743	dOptix.dVsx	0	0.031	0.06	0.683130051063973	0.23
CG13743	vVsx	0	0.031	0.06	0.683130051063973	0.23
CG13743	vOptix.vVsx.dVsx	0	0.031	0.06	0.683130051063973	0.23
CG13743	Opa_Erm	-0.16	0.031	0.06	0.683130051063973	0.23
CG13743	Hth	-0.67	0.031	0.06	0.683130051063973	0.23
CG13743	dVsx	-1	0.031	0.06	0.683130051063973	0.23
CG13743	vdOptix	-1	0.031	0.06	0.683130051063973	0.23
CG13743	vdOptix.vdVsx	-1.07	0.031	0.06	0.683130051063973	0.23
CG13743	vdDpp.vdOptix	-1.22	0.031	0.06	0.683130051063973	0.23
CG13743	dDpp.dOptix	-1.25	0.031	0.06	0.683130051063973	0.23
CG13743	whole_OPC	-1.85	0.031	0.06	0.683130051063973	0.23
CG13743	vDpp.vOptix	-2.22	0.031	0.06	0.683130051063973	0.23
CG13743	vdDpp	-2.83	0.031	0.06	0.683130051063973	0.23
CG13743	Ey_Hbn	-3.62	0.031	0.06	0.683130051063973	0.23
CG13743	dDpp	-3.91	0.031	0.06	0.683130051063973	0.23
CG13743	Notch	-5.32	0.031	0.06	0.683130051063973	0.23
CG13743	Erm_Ey	-5.48	0.031	0.06	0.683130051063973	0.23
CG13743	vdVsx	-5.92	0.031	0.06	0.683130051063973	0.23
ana	vOptix	6.73	0.149	0.19	0.258198889747161	0.23
ana	Slp_D	5.15	0.149	0.19	0.258198889747161	0.23
ana	Notch	2.14	0.149	0.19	0.258198889747161	0.23
ana	D_BarHI	1.65	0.149	0.19	0.258198889747161	0.23
ana	vDpp.vOptix	0.83	0.149	0.19	0.258198889747161	0.23
ana	dDpp	0.8	0.149	0.19	0.258198889747161	0.23
ana	Opa_Erm	0.34	0.149	0.19	0.258198889747161	0.23
ana	dDpp.dOptix	0.07	0.149	0.19	0.258198889747161	0.23
ana	dOptix	0	0.149	0.19	0.258198889747161	0.23
ana	vVsx	0	0.149	0.19	0.258198889747161	0.23
ana	vVsx.dVsx.dOptix	0	0.149	0.19	0.258198889747161	0.23
ana	vOptix.vVsx.dVsx	0	0.149	0.19	0.258198889747161	0.23
ana	vdOptix	-0.18	0.149	0.19	0.258198889747161	0.23
ana	vdOptix.vdVsx	-0.51	0.149	0.19	0.258198889747161	0.23
ana	Erm_Ey	-0.63	0.149	0.19	0.258198889747161	0.23
ana	vdDpp.vdOptix	-1.78	0.149	0.19	0.258198889747161	0.23
ana	vDpp	-2.61	0.149	0.19	0.258198889747161	0.23
ana	dVsx	-2.93	0.149	0.19	0.258198889747161	0.23
ana	Hth	-2.93	0.149	0.19	0.258198889747161	0.23
ana	dOptix.dVsx	-3.02	0.149	0.19	0.258198889747161	0.23
ana	vOptix.vVsx	-3.89	0.149	0.19	0.258198889747161	0.23
ana	Ey_Hbn	-4.42	0.149	0.19	0.258198889747161	0.23
ana	Hbn_Opa_Slp	-4.45	0.149	0.19	0.258198889747161	0.23
ana	Hth_Opa	-4.64	0.149	0.19	0.258198889747161	0.23
ana	vdVsx	-7.01	0.149	0.19	0.258198889747161	0.23
ana	vdDpp	-7.11	0.149	0.19	0.258198889747161	0.23
ana	whole_OPC	-11.24	0.149	0.19	0.258198889747161	0.23
Dbp45A	vOptix	6.15	0.143	-0.15	0.142857142857143	0.08
Dbp45A	Opa_Erm	1.84	0.143	-0.15	0.142857142857143	0.08
Dbp45A	dVsx	1.35	0.143	-0.15	0.142857142857143	0.08
Dbp45A	vdOptix.vdVsx	0.38	0.143	-0.15	0.142857142857143	0.08
Dbp45A	dDpp	0	0.143	-0.15	0.142857142857143	0.08
Dbp45A	dOptix	0	0.143	-0.15	0.142857142857143	0.08
Dbp45A	vVsx.dVsx.dOptix	0	0.143	-0.15	0.142857142857143	0.08
Dbp45A	vOptix.vVsx.dVsx	0	0.143	-0.15	0.142857142857143	0.08
Dbp45A	dDpp.dOptix	-0.94	0.143	-0.15	0.142857142857143	0.08
Dbp45A	dOptix.dVsx	-1.03	0.143	-0.15	0.142857142857143	0.08
Dbp45A	Notch	-1.04	0.143	-0.15	0.142857142857143	0.08
Dbp45A	Hth	-1.18	0.143	-0.15	0.142857142857143	0.08
Dbp45A	D_BarHI	-1.52	0.143	-0.15	0.142857142857143	0.08
Dbp45A	vDpp	-1.91	0.143	-0.15	0.142857142857143	0.08
Dbp45A	Erm_Ey	-2.83	0.143	-0.15	0.142857142857143	0.08
Dbp45A	vdDpp.vdOptix	-3.73	0.143	-0.15	0.142857142857143	0.08
Dbp45A	Slp_D	-3.88	0.143	-0.15	0.142857142857143	0.08
Dbp45A	whole_OPC	-4.45	0.143	-0.15	0.142857142857143	0.08
Dbp45A	Hth_Opa	-4.66	0.143	-0.15	0.142857142857143	0.08
Dbp45A	vDpp.vOptix	-5.8	0.143	-0.15	0.142857142857143	0.08
Dbp45A	Ey_Hbn	-5.84	0.143	-0.15	0.142857142857143	0.08
Dbp45A	vdDpp	-5.87	0.143	-0.15	0.142857142857143	0.08
Dbp45A	vOptix.vVsx	-5.87	0.143	-0.15	0.142857142857143	0.08
Dbp45A	Hbn_Opa_Slp	-6.57	0.143	-0.15	0.142857142857143	0.08
Dbp45A	vdOptix	-7.56	0.143	-0.15	0.142857142857143	0.08
Dbp45A	vdVsx	-8.08	0.143	-0.15	0.142857142857143	0.08
Dbp45A	vVsx	-12.7	0.143	-0.15	0.142857142857143	0.08
CG8080	Notch	14.38	0.189	0.01	0.221916761978561	0.43
CG8080	Slp_D	13.02	0.189	0.01	0.221916761978561	0.43
CG8080	Hbn_Opa_Slp	10.97	0.189	0.01	0.221916761978561	0.43
CG8080	vVsx	9.86	0.189	0.01	0.221916761978561	0.43
CG8080	dDpp.dOptix	9.11	0.189	0.01	0.221916761978561	0.43
CG8080	vDpp.vOptix	7.06	0.189	0.01	0.221916761978561	0.43
CG8080	vOptix	5.21	0.189	0.01	0.221916761978561	0.43
CG8080	D_BarHI	4.95	0.189	0.01	0.221916761978561	0.43
CG8080	Hth	3.75	0.189	0.01	0.221916761978561	0.43
CG8080	vdOptix.vdVsx	3.23	0.189	0.01	0.221916761978561	0.43
CG8080	Erm_Ey	3.07	0.189	0.01	0.221916761978561	0.43
CG8080	vDpp	0.66	0.189	0.01	0.221916761978561	0.43
CG8080	vdDpp	0.42	0.189	0.01	0.221916761978561	0.43
CG8080	vOptix.vVsx	0	0.189	0.01	0.221916761978561	0.43
CG8080	vOptix.vVsx.dVsx	0	0.189	0.01	0.221916761978561	0.43
CG8080	vdVsx	-0.01	0.189	0.01	0.221916761978561	0.43
CG8080	dVsx	-0.03	0.189	0.01	0.221916761978561	0.43
CG8080	vVsx.dVsx.dOptix	-0.62	0.189	0.01	0.221916761978561	0.43
CG8080	Hth_Opa	-0.62	0.189	0.01	0.221916761978561	0.43
CG8080	dDpp	-0.88	0.189	0.01	0.221916761978561	0.43
CG8080	whole_OPC	-0.89	0.189	0.01	0.221916761978561	0.43
CG8080	vdOptix	-1.97	0.189	0.01	0.221916761978561	0.43
CG8080	vdDpp.vdOptix	-4.31	0.189	0.01	0.221916761978561	0.43
CG8080	dOptix	-5.53	0.189	0.01	0.221916761978561	0.43
CG8080	Opa_Erm	-6.54	0.189	0.01	0.221916761978561	0.43
CG8080	Ey_Hbn	-11.78	0.189	0.01	0.221916761978561	0.43
CG8080	dOptix.dVsx	-19.72	0.189	0.01	0.221916761978561	0.43
CG13741	Hth_Opa	3.09	0.011	0.14	0.124034734589208	0.02
CG13741	whole_OPC	2.67	0.011	0.14	0.124034734589208	0.02
CG13741	dDpp.dOptix	1.94	0.011	0.14	0.124034734589208	0.02
CG13741	vdDpp.vdOptix	1.14	0.011	0.14	0.124034734589208	0.02
CG13741	Opa_Erm	0.91	0.011	0.14	0.124034734589208	0.02
CG13741	dVsx	0.8	0.011	0.14	0.124034734589208	0.02
CG13741	Ey_Hbn	0.8	0.011	0.14	0.124034734589208	0.02
CG13741	dOptix	0.47	0.011	0.14	0.124034734589208	0.02
CG13741	vVsx	0	0.011	0.14	0.124034734589208	0.02
CG13741	vVsx.dVsx.dOptix	0	0.011	0.14	0.124034734589208	0.02
CG13741	vOptix.vVsx.dVsx	0	0.011	0.14	0.124034734589208	0.02
CG13741	Slp_D	-0.17	0.011	0.14	0.124034734589208	0.02
CG13741	vOptix.vVsx	-0.33	0.011	0.14	0.124034734589208	0.02
CG13741	vdDpp	-0.73	0.011	0.14	0.124034734589208	0.02
CG13741	vdOptix.vdVsx	-0.86	0.011	0.14	0.124034734589208	0.02
CG13741	vOptix	-0.86	0.011	0.14	0.124034734589208	0.02
CG13741	vdVsx	-1.74	0.011	0.14	0.124034734589208	0.02
CG13741	vDpp	-1.97	0.011	0.14	0.124034734589208	0.02
CG13741	vDpp.vOptix	-2.33	0.011	0.14	0.124034734589208	0.02
CG13741	D_BarHI	-3.81	0.011	0.14	0.124034734589208	0.02
CG13741	Erm_Ey	-4.06	0.011	0.14	0.124034734589208	0.02
CG13741	Hbn_Opa_Slp	-4.43	0.011	0.14	0.124034734589208	0.02
CG13741	dDpp	-5.67	0.011	0.14	0.124034734589208	0.02
CG13741	Notch	-5.87	0.011	0.14	0.124034734589208	0.02
CG13741	dOptix.dVsx	-6.03	0.011	0.14	0.124034734589208	0.02
CG13741	vdOptix	-6.17	0.011	0.14	0.124034734589208	0.02
CG13741	Hth	-8.93	0.011	0.14	0.124034734589208	0.02
Uhg4	vVsx	2.94	0.117	-0.06	-0.0666666666666667	0.44
Uhg4	vDpp	1.71	0.117	-0.06	-0.0666666666666667	0.44
Uhg4	Hth	1.51	0.117	-0.06	-0.0666666666666667	0.44
Uhg4	dDpp	0.77	0.117	-0.06	-0.0666666666666667	0.44
Uhg4	vdOptix	0.54	0.117	-0.06	-0.0666666666666667	0.44
Uhg4	vOptix.vVsx	0.39	0.117	-0.06	-0.0666666666666667	0.44
Uhg4	Opa_Erm	0.27	0.117	-0.06	-0.0666666666666667	0.44
Uhg4	dDpp.dOptix	0.19	0.117	-0.06	-0.0666666666666667	0.44
Uhg4	vVsx.dVsx.dOptix	0	0.117	-0.06	-0.0666666666666667	0.44
Uhg4	vOptix.vVsx.dVsx	0	0.117	-0.06	-0.0666666666666667	0.44
Uhg4	dOptix	-0.1	0.117	-0.06	-0.0666666666666667	0.44
Uhg4	Slp_D	-0.24	0.117	-0.06	-0.0666666666666667	0.44
Uhg4	vdVsx	-0.89	0.117	-0.06	-0.0666666666666667	0.44
Uhg4	dVsx	-1.66	0.117	-0.06	-0.0666666666666667	0.44
Uhg4	dOptix.dVsx	-2.45	0.117	-0.06	-0.0666666666666667	0.44
Uhg4	D_BarHI	-2.67	0.117	-0.06	-0.0666666666666667	0.44
Uhg4	whole_OPC	-2.99	0.117	-0.06	-0.0666666666666667	0.44
Uhg4	Hth_Opa	-3.25	0.117	-0.06	-0.0666666666666667	0.44
Uhg4	vOptix	-3.7	0.117	-0.06	-0.0666666666666667	0.44
Uhg4	Erm_Ey	-4.47	0.117	-0.06	-0.0666666666666667	0.44
Uhg4	vdDpp.vdOptix	-4.98	0.117	-0.06	-0.0666666666666667	0.44
Uhg4	vdDpp	-5.27	0.117	-0.06	-0.0666666666666667	0.44
Uhg4	vDpp.vOptix	-5.98	0.117	-0.06	-0.0666666666666667	0.44
Uhg4	Notch	-7.09	0.117	-0.06	-0.0666666666666667	0.44
Uhg4	vdOptix.vdVsx	-7.42	0.117	-0.06	-0.0666666666666667	0.44
Uhg4	Ey_Hbn	-12.89	0.117	-0.06	-0.0666666666666667	0.44
Uhg4	Hbn_Opa_Slp	-12.91	0.117	-0.06	-0.0666666666666667	0.44
CG8078	vVsx	4.83	0.054	0.51	1	0.47
CG8078	Slp_D	2.78	0.054	0.51	1	0.47
CG8078	Opa_Erm	2.73	0.054	0.51	1	0.47
CG8078	D_BarHI	1.27	0.054	0.51	1	0.47
CG8078	vdDpp.vdOptix	0.81	0.054	0.51	1	0.47
CG8078	vVsx.dVsx.dOptix	0.48	0.054	0.51	1	0.47
CG8078	Erm_Ey	0.19	0.054	0.51	1	0.47
CG8078	dDpp	0	0.054	0.51	1	0.47
CG8078	vOptix.vVsx	0	0.054	0.51	1	0.47
CG8078	vOptix.vVsx.dVsx	0	0.054	0.51	1	0.47
CG8078	Hth_Opa	-0.84	0.054	0.51	1	0.47
CG8078	dOptix.dVsx	-1.39	0.054	0.51	1	0.47
CG8078	vdVsx	-1.83	0.054	0.51	1	0.47
CG8078	vDpp.vOptix	-1.98	0.054	0.51	1	0.47
CG8078	dOptix	-2.56	0.054	0.51	1	0.47
CG8078	Hbn_Opa_Slp	-3.01	0.054	0.51	1	0.47
CG8078	vOptix	-3.11	0.054	0.51	1	0.47
CG8078	dVsx	-4.35	0.054	0.51	1	0.47
CG8078	vdDpp	-5.71	0.054	0.51	1	0.47
CG8078	whole_OPC	-6.25	0.054	0.51	1	0.47
CG8078	vdOptix.vdVsx	-6.61	0.054	0.51	1	0.47
CG8078	dDpp.dOptix	-7.01	0.054	0.51	1	0.47
CG8078	vdOptix	-7.54	0.054	0.51	1	0.47
CG8078	vDpp	-8.87	0.054	0.51	1	0.47
CG8078	Notch	-9.35	0.054	0.51	1	0.47
CG8078	Hth	-9.49	0.054	0.51	1	0.47
CG8078	Ey_Hbn	-10.94	0.054	0.51	1	0.47
CG8777	vdDpp	5.72	0.049	0.31	0.333333333333333	0.5
CG8777	Notch	5.49	0.049	0.31	0.333333333333333	0.5
CG8777	vdDpp.vdOptix	4.78	0.049	0.31	0.333333333333333	0.5
CG8777	Hth	4.14	0.049	0.31	0.333333333333333	0.5
CG8777	D_BarHI	3.71	0.049	0.31	0.333333333333333	0.5
CG8777	Slp_D	3.45	0.049	0.31	0.333333333333333	0.5
CG8777	vOptix	1.73	0.049	0.31	0.333333333333333	0.5
CG8777	dDpp	1.42	0.049	0.31	0.333333333333333	0.5
CG8777	vOptix.vVsx	0.64	0.049	0.31	0.333333333333333	0.5
CG8777	Erm_Ey	0.46	0.049	0.31	0.333333333333333	0.5
CG8777	vVsx	0	0.049	0.31	0.333333333333333	0.5
CG8777	dVsx	0	0.049	0.31	0.333333333333333	0.5
CG8777	vOptix.vVsx.dVsx	0	0.049	0.31	0.333333333333333	0.5
CG8777	vDpp.vOptix	-0.08	0.049	0.31	0.333333333333333	0.5
CG8777	vVsx.dVsx.dOptix	-1.63	0.049	0.31	0.333333333333333	0.5
CG8777	dOptix.dVsx	-2.15	0.049	0.31	0.333333333333333	0.5
CG8777	vDpp	-2.45	0.049	0.31	0.333333333333333	0.5
CG8777	vdOptix.vdVsx	-3.08	0.049	0.31	0.333333333333333	0.5
CG8777	Opa_Erm	-3.79	0.049	0.31	0.333333333333333	0.5
CG8777	dDpp.dOptix	-3.86	0.049	0.31	0.333333333333333	0.5
CG8777	Hbn_Opa_Slp	-4.21	0.049	0.31	0.333333333333333	0.5
CG8777	dOptix	-4.24	0.049	0.31	0.333333333333333	0.5
CG8777	whole_OPC	-6.04	0.049	0.31	0.333333333333333	0.5
CG8777	Hth_Opa	-6.19	0.049	0.31	0.333333333333333	0.5
CG8777	vdVsx	-6.28	0.049	0.31	0.333333333333333	0.5
CG8777	Ey_Hbn	-8.06	0.049	0.31	0.333333333333333	0.5
CG8777	vdOptix	-11.54	0.049	0.31	0.333333333333333	0.5
Vang	Hth	2.38	0.207	0.2	0.377964473009227	0.38
Vang	vOptix.vVsx	0.75	0.207	0.2	0.377964473009227	0.38
Vang	whole_OPC	0.67	0.207	0.2	0.377964473009227	0.38
Vang	vdOptix.vdVsx	0.57	0.207	0.2	0.377964473009227	0.38
Vang	dOptix	0	0.207	0.2	0.377964473009227	0.38
Vang	vVsx.dVsx.dOptix	0	0.207	0.2	0.377964473009227	0.38
Vang	vOptix.vVsx.dVsx	0	0.207	0.2	0.377964473009227	0.38
Vang	dVsx	-1.23	0.207	0.2	0.377964473009227	0.38
Vang	Slp_D	-1.29	0.207	0.2	0.377964473009227	0.38
Vang	vOptix	-1.64	0.207	0.2	0.377964473009227	0.38
Vang	vdVsx	-1.86	0.207	0.2	0.377964473009227	0.38
Vang	Notch	-2.51	0.207	0.2	0.377964473009227	0.38
Vang	vdOptix	-3.04	0.207	0.2	0.377964473009227	0.38
Vang	Opa_Erm	-3.7	0.207	0.2	0.377964473009227	0.38
Vang	vDpp.vOptix	-4.5	0.207	0.2	0.377964473009227	0.38
Vang	dDpp.dOptix	-4.8	0.207	0.2	0.377964473009227	0.38
Vang	vDpp	-5.46	0.207	0.2	0.377964473009227	0.38
Vang	vdDpp	-6.24	0.207	0.2	0.377964473009227	0.38
Vang	Erm_Ey	-6.47	0.207	0.2	0.377964473009227	0.38
Vang	Hbn_Opa_Slp	-7.94	0.207	0.2	0.377964473009227	0.38
Vang	Hth_Opa	-8.52	0.207	0.2	0.377964473009227	0.38
Vang	vdDpp.vdOptix	-9.57	0.207	0.2	0.377964473009227	0.38
Vang	dDpp	-9.59	0.207	0.2	0.377964473009227	0.38
Vang	Ey_Hbn	-11.92	0.207	0.2	0.377964473009227	0.38
Vang	dOptix.dVsx	-14.87	0.207	0.2	0.377964473009227	0.38
Vang	D_BarHI	-15.1	0.207	0.2	0.377964473009227	0.38
Vang	vVsx	-15.36	0.207	0.2	0.377964473009227	0.38
Mys45A	vdVsx	15.69	0.146	0.04	0.683130051063973	0.73
Mys45A	vVsx	12.88	0.146	0.04	0.683130051063973	0.73
Mys45A	vVsx.dVsx.dOptix	6.84	0.146	0.04	0.683130051063973	0.73
Mys45A	Ey_Hbn	5.36	0.146	0.04	0.683130051063973	0.73
Mys45A	vDpp	3.43	0.146	0.04	0.683130051063973	0.73
Mys45A	dDpp	3.41	0.146	0.04	0.683130051063973	0.73
Mys45A	Opa_Erm	2.03	0.146	0.04	0.683130051063973	0.73
Mys45A	vdDpp.vdOptix	1.74	0.146	0.04	0.683130051063973	0.73
Mys45A	D_BarHI	0.68	0.146	0.04	0.683130051063973	0.73
Mys45A	whole_OPC	0.52	0.146	0.04	0.683130051063973	0.73
Mys45A	vOptix	0.38	0.146	0.04	0.683130051063973	0.73
Mys45A	vOptix.vVsx.dVsx	0	0.146	0.04	0.683130051063973	0.73
Mys45A	dDpp.dOptix	-0.29	0.146	0.04	0.683130051063973	0.73
Mys45A	dVsx	-0.57	0.146	0.04	0.683130051063973	0.73
Mys45A	Hth	-1.47	0.146	0.04	0.683130051063973	0.73
Mys45A	vdOptix.vdVsx	-1.54	0.146	0.04	0.683130051063973	0.73
Mys45A	Erm_Ey	-1.79	0.146	0.04	0.683130051063973	0.73
Mys45A	Hbn_Opa_Slp	-2.42	0.146	0.04	0.683130051063973	0.73
Mys45A	dOptix.dVsx	-2.76	0.146	0.04	0.683130051063973	0.73
Mys45A	Hth_Opa	-2.92	0.146	0.04	0.683130051063973	0.73
Mys45A	vDpp.vOptix	-3.41	0.146	0.04	0.683130051063973	0.73
Mys45A	vdDpp	-3.95	0.146	0.04	0.683130051063973	0.73
Mys45A	dOptix	-4.26	0.146	0.04	0.683130051063973	0.73
Mys45A	Slp_D	-4.66	0.146	0.04	0.683130051063973	0.73
Mys45A	vOptix.vVsx	-5.85	0.146	0.04	0.683130051063973	0.73
Mys45A	Notch	-6.06	0.146	0.04	0.683130051063973	0.73
Mys45A	vdOptix	-11.17	0.146	0.04	0.683130051063973	0.73
Phax	Opa_Erm	6.79	0.112	-0.01	0.0666666666666667	0.01
Phax	dDpp.dOptix	5.73	0.112	-0.01	0.0666666666666667	0.01
Phax	vOptix.vVsx	2.37	0.112	-0.01	0.0666666666666667	0.01
Phax	vdVsx	1.59	0.112	-0.01	0.0666666666666667	0.01
Phax	dOptix.dVsx	0.27	0.112	-0.01	0.0666666666666667	0.01
Phax	dVsx	0.19	0.112	-0.01	0.0666666666666667	0.01
Phax	dDpp	0	0.112	-0.01	0.0666666666666667	0.01
Phax	vdOptix	0	0.112	-0.01	0.0666666666666667	0.01
Phax	dOptix	0	0.112	-0.01	0.0666666666666667	0.01
Phax	vVsx	0	0.112	-0.01	0.0666666666666667	0.01
Phax	vOptix.vVsx.dVsx	0	0.112	-0.01	0.0666666666666667	0.01
Phax	whole_OPC	-0.2	0.112	-0.01	0.0666666666666667	0.01
Phax	Ey_Hbn	-0.33	0.112	-0.01	0.0666666666666667	0.01
Phax	vDpp	-1.03	0.112	-0.01	0.0666666666666667	0.01
Phax	vOptix	-1.16	0.112	-0.01	0.0666666666666667	0.01
Phax	D_BarHI	-1.43	0.112	-0.01	0.0666666666666667	0.01
Phax	vDpp.vOptix	-1.71	0.112	-0.01	0.0666666666666667	0.01
Phax	Erm_Ey	-1.99	0.112	-0.01	0.0666666666666667	0.01
Phax	Notch	-2.53	0.112	-0.01	0.0666666666666667	0.01
Phax	vdOptix.vdVsx	-2.57	0.112	-0.01	0.0666666666666667	0.01
Phax	Hth	-2.77	0.112	-0.01	0.0666666666666667	0.01
Phax	vdDpp.vdOptix	-3.68	0.112	-0.01	0.0666666666666667	0.01
Phax	Hbn_Opa_Slp	-4.82	0.112	-0.01	0.0666666666666667	0.01
Phax	Slp_D	-5.39	0.112	-0.01	0.0666666666666667	0.01
Phax	vdDpp	-6.43	0.112	-0.01	0.0666666666666667	0.01
Phax	vVsx.dVsx.dOptix	-7.25	0.112	-0.01	0.0666666666666667	0.01
Phax	Hth_Opa	-7.53	0.112	-0.01	0.0666666666666667	0.01
GstE13	vdDpp	9.69	0.082	0.11	0.382970843102535	0.53
GstE13	Hbn_Opa_Slp	7.97	0.082	0.11	0.382970843102535	0.53
GstE13	vVsx.dVsx.dOptix	5.62	0.082	0.11	0.382970843102535	0.53
GstE13	dDpp.dOptix	5.4	0.082	0.11	0.382970843102535	0.53
GstE13	vDpp.vOptix	4.2	0.082	0.11	0.382970843102535	0.53
GstE13	vOptix.vVsx	3.75	0.082	0.11	0.382970843102535	0.53
GstE13	Opa_Erm	3.71	0.082	0.11	0.382970843102535	0.53
GstE13	dOptix	3.45	0.082	0.11	0.382970843102535	0.53
GstE13	vdOptix.vdVsx	3.13	0.082	0.11	0.382970843102535	0.53
GstE13	Hth	2.14	0.082	0.11	0.382970843102535	0.53
GstE13	dOptix.dVsx	1.32	0.082	0.11	0.382970843102535	0.53
GstE13	Hth_Opa	0.17	0.082	0.11	0.382970843102535	0.53
GstE13	vdOptix	0	0.082	0.11	0.382970843102535	0.53
GstE13	vVsx	0	0.082	0.11	0.382970843102535	0.53
GstE13	vOptix.vVsx.dVsx	0	0.082	0.11	0.382970843102535	0.53
GstE13	vdDpp.vdOptix	-0.28	0.082	0.11	0.382970843102535	0.53
GstE13	D_BarHI	-1.06	0.082	0.11	0.382970843102535	0.53
GstE13	dDpp	-1.67	0.082	0.11	0.382970843102535	0.53
GstE13	vdVsx	-1.9	0.082	0.11	0.382970843102535	0.53
GstE13	vDpp	-2.53	0.082	0.11	0.382970843102535	0.53
GstE13	dVsx	-4.66	0.082	0.11	0.382970843102535	0.53
GstE13	Erm_Ey	-5.08	0.082	0.11	0.382970843102535	0.53
GstE13	Notch	-5.09	0.082	0.11	0.382970843102535	0.53
GstE13	Slp_D	-5.5	0.082	0.11	0.382970843102535	0.53
GstE13	Ey_Hbn	-8.15	0.082	0.11	0.382970843102535	0.53
GstE13	whole_OPC	-9.09	0.082	0.11	0.382970843102535	0.53
GstE13	vOptix	-13.02	0.082	0.11	0.382970843102535	0.53
Hydr1	Opa_Erm	4.13	0.073	-0.03	0.149071198499986	0.13
Hydr1	vDpp	3.74	0.073	-0.03	0.149071198499986	0.13
Hydr1	Hth_Opa	3.1	0.073	-0.03	0.149071198499986	0.13
Hydr1	dDpp	3	0.073	-0.03	0.149071198499986	0.13
Hydr1	D_BarHI	1.68	0.073	-0.03	0.149071198499986	0.13
Hydr1	dOptix	1.3	0.073	-0.03	0.149071198499986	0.13
Hydr1	dDpp.dOptix	1.21	0.073	-0.03	0.149071198499986	0.13
Hydr1	vOptix.vVsx	0.27	0.073	-0.03	0.149071198499986	0.13
Hydr1	vVsx	0	0.073	-0.03	0.149071198499986	0.13
Hydr1	vVsx.dVsx.dOptix	0	0.073	-0.03	0.149071198499986	0.13
Hydr1	vOptix.vVsx.dVsx	0	0.073	-0.03	0.149071198499986	0.13
Hydr1	Ey_Hbn	-0.35	0.073	-0.03	0.149071198499986	0.13
Hydr1	dVsx	-0.39	0.073	-0.03	0.149071198499986	0.13
Hydr1	vdDpp.vdOptix	-1.08	0.073	-0.03	0.149071198499986	0.13
Hydr1	whole_OPC	-1.67	0.073	-0.03	0.149071198499986	0.13
Hydr1	vdDpp	-1.74	0.073	-0.03	0.149071198499986	0.13
Hydr1	vdOptix.vdVsx	-1.95	0.073	-0.03	0.149071198499986	0.13
Hydr1	dOptix.dVsx	-2.86	0.073	-0.03	0.149071198499986	0.13
Hydr1	Hbn_Opa_Slp	-3.32	0.073	-0.03	0.149071198499986	0.13
Hydr1	Notch	-3.56	0.073	-0.03	0.149071198499986	0.13
Hydr1	Hth	-4.65	0.073	-0.03	0.149071198499986	0.13
Hydr1	vdVsx	-4.76	0.073	-0.03	0.149071198499986	0.13
Hydr1	vDpp.vOptix	-4.86	0.073	-0.03	0.149071198499986	0.13
Hydr1	Erm_Ey	-5.28	0.073	-0.03	0.149071198499986	0.13
Hydr1	vdOptix	-7.92	0.073	-0.03	0.149071198499986	0.13
Hydr1	vOptix	-9.18	0.073	-0.03	0.149071198499986	0.13
Hydr1	Slp_D	-13.18	0.073	-0.03	0.149071198499986	0.13
CG30344	Opa_Erm	9.94	0.095	0.13	0.258198889747161	0.45
CG30344	dOptix.dVsx	9.45	0.095	0.13	0.258198889747161	0.45
CG30344	Hth_Opa	9.31	0.095	0.13	0.258198889747161	0.45
CG30344	vdOptix.vdVsx	8.32	0.095	0.13	0.258198889747161	0.45
CG30344	vOptix.vVsx	7.79	0.095	0.13	0.258198889747161	0.45
CG30344	Hbn_Opa_Slp	7.34	0.095	0.13	0.258198889747161	0.45
CG30344	Erm_Ey	5.19	0.095	0.13	0.258198889747161	0.45
CG30344	vVsx	3.91	0.095	0.13	0.258198889747161	0.45
CG30344	whole_OPC	2.45	0.095	0.13	0.258198889747161	0.45
CG30344	vdDpp.vdOptix	0.86	0.095	0.13	0.258198889747161	0.45
CG30344	dDpp	0.29	0.095	0.13	0.258198889747161	0.45
CG30344	dOptix	0	0.095	0.13	0.258198889747161	0.45
CG30344	vOptix.vVsx.dVsx	0	0.095	0.13	0.258198889747161	0.45
CG30344	dVsx	-1.24	0.095	0.13	0.258198889747161	0.45
CG30344	Hth	-1.54	0.095	0.13	0.258198889747161	0.45
CG30344	Ey_Hbn	-3.42	0.095	0.13	0.258198889747161	0.45
CG30344	vDpp	-3.56	0.095	0.13	0.258198889747161	0.45
CG30344	dDpp.dOptix	-4.11	0.095	0.13	0.258198889747161	0.45
CG30344	vdDpp	-4.41	0.095	0.13	0.258198889747161	0.45
CG30344	Slp_D	-4.52	0.095	0.13	0.258198889747161	0.45
CG30344	vOptix	-4.59	0.095	0.13	0.258198889747161	0.45
CG30344	vdOptix	-4.88	0.095	0.13	0.258198889747161	0.45
CG30344	vDpp.vOptix	-6.27	0.095	0.13	0.258198889747161	0.45
CG30344	vVsx.dVsx.dOptix	-7.06	0.095	0.13	0.258198889747161	0.45
CG30344	vdVsx	-7.55	0.095	0.13	0.258198889747161	0.45
CG30344	Notch	-7.58	0.095	0.13	0.258198889747161	0.45
CG30344	D_BarHI	-9.23	0.095	0.13	0.258198889747161	0.45
Rme-8	vVsx	13.89	0.07	-0.35	1	0.84
Rme-8	vdDpp	9.81	0.07	-0.35	1	0.84
Rme-8	vdOptix	6.77	0.07	-0.35	1	0.84
Rme-8	D_BarHI	3.89	0.07	-0.35	1	0.84
Rme-8	vdDpp.vdOptix	3.6	0.07	-0.35	1	0.84
Rme-8	Hth_Opa	2.74	0.07	-0.35	1	0.84
Rme-8	vdVsx	2.68	0.07	-0.35	1	0.84
Rme-8	vOptix	2.48	0.07	-0.35	1	0.84
Rme-8	vDpp	1.71	0.07	-0.35	1	0.84
Rme-8	vVsx.dVsx.dOptix	0.79	0.07	-0.35	1	0.84
Rme-8	dDpp	0	0.07	-0.35	1	0.84
Rme-8	vOptix.vVsx.dVsx	0	0.07	-0.35	1	0.84
Rme-8	vOptix.vVsx	-0.29	0.07	-0.35	1	0.84
Rme-8	Ey_Hbn	-0.45	0.07	-0.35	1	0.84
Rme-8	whole_OPC	-1.64	0.07	-0.35	1	0.84
Rme-8	dVsx	-1.68	0.07	-0.35	1	0.84
Rme-8	dOptix	-2.36	0.07	-0.35	1	0.84
Rme-8	Erm_Ey	-2.42	0.07	-0.35	1	0.84
Rme-8	vdOptix.vdVsx	-2.44	0.07	-0.35	1	0.84
Rme-8	Slp_D	-2.45	0.07	-0.35	1	0.84
Rme-8	dDpp.dOptix	-2.9	0.07	-0.35	1	0.84
Rme-8	Notch	-3.64	0.07	-0.35	1	0.84
Rme-8	Hbn_Opa_Slp	-3.75	0.07	-0.35	1	0.84
Rme-8	Opa_Erm	-4.67	0.07	-0.35	1	0.84
Rme-8	Hth	-6.26	0.07	-0.35	1	0.84
Rme-8	vDpp.vOptix	-7.02	0.07	-0.35	1	0.84
Rme-8	dOptix.dVsx	-16.07	0.07	-0.35	1	0.84
VhaAC45	Hth	7.74	0.181	-0.06	0.333333333333333	0.48
VhaAC45	Notch	7.52	0.181	-0.06	0.333333333333333	0.48
VhaAC45	Slp_D	6.66	0.181	-0.06	0.333333333333333	0.48
VhaAC45	vdOptix	6.4	0.181	-0.06	0.333333333333333	0.48
VhaAC45	Hbn_Opa_Slp	5.62	0.181	-0.06	0.333333333333333	0.48
VhaAC45	dOptix.dVsx	5.59	0.181	-0.06	0.333333333333333	0.48
VhaAC45	Erm_Ey	4.9	0.181	-0.06	0.333333333333333	0.48
VhaAC45	dDpp.dOptix	3.5	0.181	-0.06	0.333333333333333	0.48
VhaAC45	Opa_Erm	2.16	0.181	-0.06	0.333333333333333	0.48
VhaAC45	vdOptix.vdVsx	0.96	0.181	-0.06	0.333333333333333	0.48
VhaAC45	dOptix	0.28	0.181	-0.06	0.333333333333333	0.48
VhaAC45	vVsx	0	0.181	-0.06	0.333333333333333	0.48
VhaAC45	vOptix.vVsx.dVsx	0	0.181	-0.06	0.333333333333333	0.48
VhaAC45	dVsx	-0.27	0.181	-0.06	0.333333333333333	0.48
VhaAC45	D_BarHI	-0.36	0.181	-0.06	0.333333333333333	0.48
VhaAC45	vdDpp.vdOptix	-0.99	0.181	-0.06	0.333333333333333	0.48
VhaAC45	vDpp	-1.14	0.181	-0.06	0.333333333333333	0.48
VhaAC45	vVsx.dVsx.dOptix	-1.19	0.181	-0.06	0.333333333333333	0.48
VhaAC45	vOptix.vVsx	-1.43	0.181	-0.06	0.333333333333333	0.48
VhaAC45	whole_OPC	-1.84	0.181	-0.06	0.333333333333333	0.48
VhaAC45	vOptix	-2.85	0.181	-0.06	0.333333333333333	0.48
VhaAC45	vDpp.vOptix	-2.88	0.181	-0.06	0.333333333333333	0.48
VhaAC45	Hth_Opa	-4.74	0.181	-0.06	0.333333333333333	0.48
VhaAC45	dDpp	-4.99	0.181	-0.06	0.333333333333333	0.48
VhaAC45	Ey_Hbn	-5.35	0.181	-0.06	0.333333333333333	0.48
VhaAC45	vdVsx	-5.52	0.181	-0.06	0.333333333333333	0.48
VhaAC45	vdDpp	-12.63	0.181	-0.06	0.333333333333333	0.48
hig	vdOptix	4.99	0.415	0.09	0.0666666666666667	0.01
hig	vdOptix.vdVsx	4.17	0.415	0.09	0.0666666666666667	0.01
hig	vVsx	3.11	0.415	0.09	0.0666666666666667	0.01
hig	Opa_Erm	1.62	0.415	0.09	0.0666666666666667	0.01
hig	dOptix	1.33	0.415	0.09	0.0666666666666667	0.01
hig	dVsx	1.2	0.415	0.09	0.0666666666666667	0.01
hig	vdDpp.vdOptix	1.04	0.415	0.09	0.0666666666666667	0.01
hig	D_BarHI	1.03	0.415	0.09	0.0666666666666667	0.01
hig	dDpp.dOptix	0.65	0.415	0.09	0.0666666666666667	0.01
hig	Erm_Ey	0.19	0.415	0.09	0.0666666666666667	0.01
hig	vOptix.vVsx.dVsx	0	0.415	0.09	0.0666666666666667	0.01
hig	whole_OPC	-0.31	0.415	0.09	0.0666666666666667	0.01
hig	vDpp.vOptix	-0.52	0.415	0.09	0.0666666666666667	0.01
hig	vDpp	-0.68	0.415	0.09	0.0666666666666667	0.01
hig	dDpp	-0.69	0.415	0.09	0.0666666666666667	0.01
hig	Ey_Hbn	-0.93	0.415	0.09	0.0666666666666667	0.01
hig	Hth	-1.51	0.415	0.09	0.0666666666666667	0.01
hig	Hbn_Opa_Slp	-2.36	0.415	0.09	0.0666666666666667	0.01
hig	dOptix.dVsx	-2.82	0.415	0.09	0.0666666666666667	0.01
hig	vOptix	-2.82	0.415	0.09	0.0666666666666667	0.01
hig	vdDpp	-2.99	0.415	0.09	0.0666666666666667	0.01
hig	Hth_Opa	-4.29	0.415	0.09	0.0666666666666667	0.01
hig	vOptix.vVsx	-5.66	0.415	0.09	0.0666666666666667	0.01
hig	vVsx.dVsx.dOptix	-5.83	0.415	0.09	0.0666666666666667	0.01
hig	vdVsx	-6.63	0.415	0.09	0.0666666666666667	0.01
hig	Notch	-6.66	0.415	0.09	0.0666666666666667	0.01
hig	Slp_D	-10.94	0.415	0.09	0.0666666666666667	0.01
CG30343	D_BarHI	17.71	0.044	0.29	0.227710017021324	0.33
CG30343	Slp_D	8.48	0.044	0.29	0.227710017021324	0.33
CG30343	dOptix.dVsx	8.05	0.044	0.29	0.227710017021324	0.33
CG30343	vOptix	6.13	0.044	0.29	0.227710017021324	0.33
CG30343	dDpp.dOptix	3.54	0.044	0.29	0.227710017021324	0.33
CG30343	Hth_Opa	2.92	0.044	0.29	0.227710017021324	0.33
CG30343	dVsx	2.69	0.044	0.29	0.227710017021324	0.33
CG30343	vOptix.vVsx	2.39	0.044	0.29	0.227710017021324	0.33
CG30343	Opa_Erm	1.46	0.044	0.29	0.227710017021324	0.33
CG30343	whole_OPC	0.77	0.044	0.29	0.227710017021324	0.33
CG30343	Hth	0.47	0.044	0.29	0.227710017021324	0.33
CG30343	dDpp	0	0.044	0.29	0.227710017021324	0.33
CG30343	dOptix	0	0.044	0.29	0.227710017021324	0.33
CG30343	vOptix.vVsx.dVsx	0	0.044	0.29	0.227710017021324	0.33
CG30343	vdDpp.vdOptix	-0.38	0.044	0.29	0.227710017021324	0.33
CG30343	vdVsx	-0.5	0.044	0.29	0.227710017021324	0.33
CG30343	vdOptix	-0.66	0.044	0.29	0.227710017021324	0.33
CG30343	vVsx.dVsx.dOptix	-0.8	0.044	0.29	0.227710017021324	0.33
CG30343	vDpp	-1.43	0.044	0.29	0.227710017021324	0.33
CG30343	vdOptix.vdVsx	-1.9	0.044	0.29	0.227710017021324	0.33
CG30343	Erm_Ey	-2.3	0.044	0.29	0.227710017021324	0.33
CG30343	Notch	-3.84	0.044	0.29	0.227710017021324	0.33
CG30343	vdDpp	-5.13	0.044	0.29	0.227710017021324	0.33
CG30343	vDpp.vOptix	-6.4	0.044	0.29	0.227710017021324	0.33
CG30343	Hbn_Opa_Slp	-6.99	0.044	0.29	0.227710017021324	0.33
CG30343	vVsx	-13.41	0.044	0.29	0.227710017021324	0.33
CG30343	Ey_Hbn	-14.16	0.044	0.29	0.227710017021324	0.33
CG1968	Hth	10.54	0.108	-0.01	0.447213595499958	0.41
CG1968	dDpp	10.06	0.108	-0.01	0.447213595499958	0.41
CG1968	dOptix.dVsx	7.15	0.108	-0.01	0.447213595499958	0.41
CG1968	whole_OPC	4.31	0.108	-0.01	0.447213595499958	0.41
CG1968	vDpp	3.89	0.108	-0.01	0.447213595499958	0.41
CG1968	Erm_Ey	3.36	0.108	-0.01	0.447213595499958	0.41
CG1968	vdVsx	2.84	0.108	-0.01	0.447213595499958	0.41
CG1968	Opa_Erm	2.63	0.108	-0.01	0.447213595499958	0.41
CG1968	Notch	2.54	0.108	-0.01	0.447213595499958	0.41
CG1968	D_BarHI	1.73	0.108	-0.01	0.447213595499958	0.41
CG1968	vDpp.vOptix	1.47	0.108	-0.01	0.447213595499958	0.41
CG1968	vdDpp.vdOptix	0	0.108	-0.01	0.447213595499958	0.41
CG1968	dOptix	0	0.108	-0.01	0.447213595499958	0.41
CG1968	dVsx	0	0.108	-0.01	0.447213595499958	0.41
CG1968	vVsx.dVsx.dOptix	0	0.108	-0.01	0.447213595499958	0.41
CG1968	vOptix.vVsx.dVsx	0	0.108	-0.01	0.447213595499958	0.41
CG1968	dDpp.dOptix	-0.52	0.108	-0.01	0.447213595499958	0.41
CG1968	Hth_Opa	-0.72	0.108	-0.01	0.447213595499958	0.41
CG1968	vdDpp	-1.12	0.108	-0.01	0.447213595499958	0.41
CG1968	vVsx	-1.14	0.108	-0.01	0.447213595499958	0.41
CG1968	Ey_Hbn	-1.73	0.108	-0.01	0.447213595499958	0.41
CG1968	vOptix	-2.45	0.108	-0.01	0.447213595499958	0.41
CG1968	Hbn_Opa_Slp	-3.99	0.108	-0.01	0.447213595499958	0.41
CG1968	vOptix.vVsx	-5.35	0.108	-0.01	0.447213595499958	0.41
CG1968	vdOptix.vdVsx	-7.83	0.108	-0.01	0.447213595499958	0.41
CG1968	vdOptix	-8.23	0.108	-0.01	0.447213595499958	0.41
CG1968	Slp_D	-11.76	0.108	-0.01	0.447213595499958	0.41
Mad1	Hbn_Opa_Slp	16.61	0.12	0.34	0.683130051063973	0.76
Mad1	dVsx	11.43	0.12	0.34	0.683130051063973	0.76
Mad1	whole_OPC	11.02	0.12	0.34	0.683130051063973	0.76
Mad1	vdOptix	7.18	0.12	0.34	0.683130051063973	0.76
Mad1	dOptix.dVsx	7.08	0.12	0.34	0.683130051063973	0.76
Mad1	Opa_Erm	5.45	0.12	0.34	0.683130051063973	0.76
Mad1	Ey_Hbn	4.09	0.12	0.34	0.683130051063973	0.76
Mad1	vdDpp.vdOptix	2.68	0.12	0.34	0.683130051063973	0.76
Mad1	dOptix	0.88	0.12	0.34	0.683130051063973	0.76
Mad1	vOptix.vVsx	0.21	0.12	0.34	0.683130051063973	0.76
Mad1	vDpp	0	0.12	0.34	0.683130051063973	0.76
Mad1	dDpp	0	0.12	0.34	0.683130051063973	0.76
Mad1	vdOptix.vdVsx	0	0.12	0.34	0.683130051063973	0.76
Mad1	vOptix.vVsx.dVsx	0	0.12	0.34	0.683130051063973	0.76
Mad1	Slp_D	-2.54	0.12	0.34	0.683130051063973	0.76
Mad1	vVsx	-2.83	0.12	0.34	0.683130051063973	0.76
Mad1	Erm_Ey	-3.05	0.12	0.34	0.683130051063973	0.76
Mad1	Hth_Opa	-3.28	0.12	0.34	0.683130051063973	0.76
Mad1	vDpp.vOptix	-3.29	0.12	0.34	0.683130051063973	0.76
Mad1	vOptix	-3.32	0.12	0.34	0.683130051063973	0.76
Mad1	Notch	-3.44	0.12	0.34	0.683130051063973	0.76
Mad1	vVsx.dVsx.dOptix	-3.94	0.12	0.34	0.683130051063973	0.76
Mad1	vdVsx	-5.87	0.12	0.34	0.683130051063973	0.76
Mad1	D_BarHI	-6.91	0.12	0.34	0.683130051063973	0.76
Mad1	vdDpp	-9.44	0.12	0.34	0.683130051063973	0.76
Mad1	dDpp.dOptix	-9.93	0.12	0.34	0.683130051063973	0.76
Mad1	Hth	-10.33	0.12	0.34	0.683130051063973	0.76
CG13739	vdDpp.vdOptix	21.81	1.296	-0.03	0.786795792469443	0.36
CG13739	vdVsx	6.01	1.296	-0.03	0.786795792469443	0.36
CG13739	D_BarHI	4.63	1.296	-0.03	0.786795792469443	0.36
CG13739	vVsx	3.51	1.296	-0.03	0.786795792469443	0.36
CG13739	dOptix.dVsx	1.01	1.296	-0.03	0.786795792469443	0.36
CG13739	vVsx.dVsx.dOptix	0.99	1.296	-0.03	0.786795792469443	0.36
CG13739	whole_OPC	0.57	1.296	-0.03	0.786795792469443	0.36
CG13739	Erm_Ey	0.02	1.296	-0.03	0.786795792469443	0.36
CG13739	dDpp	0	1.296	-0.03	0.786795792469443	0.36
CG13739	vOptix.vVsx.dVsx	0	1.296	-0.03	0.786795792469443	0.36
CG13739	vOptix	-0.2	1.296	-0.03	0.786795792469443	0.36
CG13739	vOptix.vVsx	-1.83	1.296	-0.03	0.786795792469443	0.36
CG13739	Hth	-2.05	1.296	-0.03	0.786795792469443	0.36
CG13739	Hth_Opa	-2.63	1.296	-0.03	0.786795792469443	0.36
CG13739	Ey_Hbn	-2.78	1.296	-0.03	0.786795792469443	0.36
CG13739	Opa_Erm	-2.89	1.296	-0.03	0.786795792469443	0.36
CG13739	dOptix	-3.34	1.296	-0.03	0.786795792469443	0.36
CG13739	dDpp.dOptix	-3.62	1.296	-0.03	0.786795792469443	0.36
CG13739	vdDpp	-3.9	1.296	-0.03	0.786795792469443	0.36
CG13739	vDpp	-4.35	1.296	-0.03	0.786795792469443	0.36
CG13739	Slp_D	-4.54	1.296	-0.03	0.786795792469443	0.36
CG13739	vDpp.vOptix	-4.62	1.296	-0.03	0.786795792469443	0.36
CG13739	vdOptix.vdVsx	-4.98	1.296	-0.03	0.786795792469443	0.36
CG13739	dVsx	-5.5	1.296	-0.03	0.786795792469443	0.36
CG13739	Notch	-8.04	1.296	-0.03	0.786795792469443	0.36
CG13739	vdOptix	-8.23	1.296	-0.03	0.786795792469443	0.36
CG13739	Hbn_Opa_Slp	-9.74	1.296	-0.03	0.786795792469443	0.36
CG13954	Hbn_Opa_Slp	16.73	0.132	0.53	0.382970843102535	0.67
CG13954	whole_OPC	10.61	0.132	0.53	0.382970843102535	0.67
CG13954	vdVsx	10.06	0.132	0.53	0.382970843102535	0.67
CG13954	dOptix.dVsx	7.89	0.132	0.53	0.382970843102535	0.67
CG13954	Hth	5.79	0.132	0.53	0.382970843102535	0.67
CG13954	dDpp.dOptix	4.03	0.132	0.53	0.382970843102535	0.67
CG13954	Slp_D	2.9	0.132	0.53	0.382970843102535	0.67
CG13954	Opa_Erm	2.68	0.132	0.53	0.382970843102535	0.67
CG13954	Ey_Hbn	2.61	0.132	0.53	0.382970843102535	0.67
CG13954	dDpp	2.4	0.132	0.53	0.382970843102535	0.67
CG13954	D_BarHI	2.16	0.132	0.53	0.382970843102535	0.67
CG13954	vdOptix.vdVsx	2.14	0.132	0.53	0.382970843102535	0.67
CG13954	vdDpp.vdOptix	0.34	0.132	0.53	0.382970843102535	0.67
CG13954	vdOptix	0	0.132	0.53	0.382970843102535	0.67
CG13954	vOptix.vVsx	0	0.132	0.53	0.382970843102535	0.67
CG13954	vVsx	0	0.132	0.53	0.382970843102535	0.67
CG13954	vVsx.dVsx.dOptix	0	0.132	0.53	0.382970843102535	0.67
CG13954	vOptix.vVsx.dVsx	0	0.132	0.53	0.382970843102535	0.67
CG13954	vdDpp	-0.04	0.132	0.53	0.382970843102535	0.67
CG13954	dOptix	-1.62	0.132	0.53	0.382970843102535	0.67
CG13954	Erm_Ey	-1.72	0.132	0.53	0.382970843102535	0.67
CG13954	dVsx	-2.32	0.132	0.53	0.382970843102535	0.67
CG13954	vDpp.vOptix	-2.42	0.132	0.53	0.382970843102535	0.67
CG13954	vDpp	-2.95	0.132	0.53	0.382970843102535	0.67
CG13954	Notch	-2.99	0.132	0.53	0.382970843102535	0.67
CG13954	vOptix	-5.15	0.132	0.53	0.382970843102535	0.67
CG13954	Hth_Opa	-5.88	0.132	0.53	0.382970843102535	0.67
wun	vdDpp	6.45	0.104	0.18	0.174077655955698	0.48
wun	Hth_Opa	5.45	0.104	0.18	0.174077655955698	0.48
wun	Hth	5.03	0.104	0.18	0.174077655955698	0.48
wun	dVsx	4.73	0.104	0.18	0.174077655955698	0.48
wun	dDpp.dOptix	3.78	0.104	0.18	0.174077655955698	0.48
wun	vdVsx	3.33	0.104	0.18	0.174077655955698	0.48
wun	Hbn_Opa_Slp	3.28	0.104	0.18	0.174077655955698	0.48
wun	vOptix	3.27	0.104	0.18	0.174077655955698	0.48
wun	Erm_Ey	2.79	0.104	0.18	0.174077655955698	0.48
wun	dOptix.dVsx	1.83	0.104	0.18	0.174077655955698	0.48
wun	dOptix	0.7	0.104	0.18	0.174077655955698	0.48
wun	vOptix.vVsx.dVsx	0	0.104	0.18	0.174077655955698	0.48
wun	whole_OPC	-0.28	0.104	0.18	0.174077655955698	0.48
wun	vDpp	-0.84	0.104	0.18	0.174077655955698	0.48
wun	Ey_Hbn	-1.45	0.104	0.18	0.174077655955698	0.48
wun	vdDpp.vdOptix	-1.55	0.104	0.18	0.174077655955698	0.48
wun	Notch	-1.73	0.104	0.18	0.174077655955698	0.48
wun	dDpp	-2.26	0.104	0.18	0.174077655955698	0.48
wun	Opa_Erm	-3.82	0.104	0.18	0.174077655955698	0.48
wun	D_BarHI	-4.05	0.104	0.18	0.174077655955698	0.48
wun	vDpp.vOptix	-4.15	0.104	0.18	0.174077655955698	0.48
wun	vVsx.dVsx.dOptix	-4.26	0.104	0.18	0.174077655955698	0.48
wun	vdOptix.vdVsx	-4.52	0.104	0.18	0.174077655955698	0.48
wun	Slp_D	-4.82	0.104	0.18	0.174077655955698	0.48
wun	vdOptix	-5.48	0.104	0.18	0.174077655955698	0.48
wun	vVsx	-7.74	0.104	0.18	0.174077655955698	0.48
wun	vOptix.vVsx	-10.69	0.104	0.18	0.174077655955698	0.48
Pdk	dOptix	4.04	0.253	-0.06	0.0666666666666667	0.01
Pdk	Hth	3.32	0.253	-0.06	0.0666666666666667	0.01
Pdk	Hth_Opa	1.36	0.253	-0.06	0.0666666666666667	0.01
Pdk	Erm_Ey	1.27	0.253	-0.06	0.0666666666666667	0.01
Pdk	vVsx.dVsx.dOptix	0	0.253	-0.06	0.0666666666666667	0.01
Pdk	vOptix.vVsx.dVsx	0	0.253	-0.06	0.0666666666666667	0.01
Pdk	vdDpp.vdOptix	-0.12	0.253	-0.06	0.0666666666666667	0.01
Pdk	Notch	-0.64	0.253	-0.06	0.0666666666666667	0.01
Pdk	vdOptix.vdVsx	-0.66	0.253	-0.06	0.0666666666666667	0.01
Pdk	vOptix.vVsx	-0.92	0.253	-0.06	0.0666666666666667	0.01
Pdk	vdVsx	-1.09	0.253	-0.06	0.0666666666666667	0.01
Pdk	dDpp.dOptix	-1.22	0.253	-0.06	0.0666666666666667	0.01
Pdk	Ey_Hbn	-1.49	0.253	-0.06	0.0666666666666667	0.01
Pdk	vdDpp	-1.59	0.253	-0.06	0.0666666666666667	0.01
Pdk	dVsx	-1.85	0.253	-0.06	0.0666666666666667	0.01
Pdk	Hbn_Opa_Slp	-2.89	0.253	-0.06	0.0666666666666667	0.01
Pdk	whole_OPC	-3.2	0.253	-0.06	0.0666666666666667	0.01
Pdk	vdOptix	-3.25	0.253	-0.06	0.0666666666666667	0.01
Pdk	D_BarHI	-3.47	0.253	-0.06	0.0666666666666667	0.01
Pdk	Opa_Erm	-3.86	0.253	-0.06	0.0666666666666667	0.01
Pdk	vVsx	-5.06	0.253	-0.06	0.0666666666666667	0.01
Pdk	vOptix	-5.59	0.253	-0.06	0.0666666666666667	0.01
Pdk	vDpp.vOptix	-6.8	0.253	-0.06	0.0666666666666667	0.01
Pdk	Slp_D	-9.01	0.253	-0.06	0.0666666666666667	0.01
Pdk	vDpp	-9.89	0.253	-0.06	0.0666666666666667	0.01
Pdk	dDpp	-10.96	0.253	-0.06	0.0666666666666667	0.01
Pdk	dOptix.dVsx	-14.96	0.253	-0.06	0.0666666666666667	0.01
Camta	vVsx	7.87	0.103	0.11	0.29277002188456	0.22
Camta	Hth_Opa	7.66	0.103	0.11	0.29277002188456	0.22
Camta	vOptix.vVsx	7.37	0.103	0.11	0.29277002188456	0.22
Camta	vdDpp	5.29	0.103	0.11	0.29277002188456	0.22
Camta	vdOptix	4.37	0.103	0.11	0.29277002188456	0.22
Camta	vOptix	2.31	0.103	0.11	0.29277002188456	0.22
Camta	Slp_D	2.29	0.103	0.11	0.29277002188456	0.22
Camta	vdOptix.vdVsx	2.27	0.103	0.11	0.29277002188456	0.22
Camta	vdVsx	2.1	0.103	0.11	0.29277002188456	0.22
Camta	dVsx	1.69	0.103	0.11	0.29277002188456	0.22
Camta	dOptix.dVsx	1.04	0.103	0.11	0.29277002188456	0.22
Camta	dDpp	0.68	0.103	0.11	0.29277002188456	0.22
Camta	dOptix	0	0.103	0.11	0.29277002188456	0.22
Camta	vOptix.vVsx.dVsx	0	0.103	0.11	0.29277002188456	0.22
Camta	D_BarHI	0	0.103	0.11	0.29277002188456	0.22
Camta	Opa_Erm	-0.42	0.103	0.11	0.29277002188456	0.22
Camta	vDpp	-0.79	0.103	0.11	0.29277002188456	0.22
Camta	Notch	-0.88	0.103	0.11	0.29277002188456	0.22
Camta	dDpp.dOptix	-1.6	0.103	0.11	0.29277002188456	0.22
Camta	whole_OPC	-2	0.103	0.11	0.29277002188456	0.22
Camta	vdDpp.vdOptix	-2.71	0.103	0.11	0.29277002188456	0.22
Camta	vVsx.dVsx.dOptix	-2.96	0.103	0.11	0.29277002188456	0.22
Camta	vDpp.vOptix	-3.08	0.103	0.11	0.29277002188456	0.22
Camta	Hth	-3.27	0.103	0.11	0.29277002188456	0.22
Camta	Hbn_Opa_Slp	-4.25	0.103	0.11	0.29277002188456	0.22
Camta	Ey_Hbn	-6.62	0.103	0.11	0.29277002188456	0.22
Camta	Erm_Ey	-7.01	0.103	0.11	0.29277002188456	0.22
CG1888	Opa_Erm	11.88	0.099	0.37	0.124034734589208	0.01
CG1888	vdDpp	9.13	0.099	0.37	0.124034734589208	0.01
CG1888	dDpp.dOptix	8.81	0.099	0.37	0.124034734589208	0.01
CG1888	Slp_D	8.63	0.099	0.37	0.124034734589208	0.01
CG1888	vVsx	7.36	0.099	0.37	0.124034734589208	0.01
CG1888	vOptix	5.97	0.099	0.37	0.124034734589208	0.01
CG1888	vOptix.vVsx	3.09	0.099	0.37	0.124034734589208	0.01
CG1888	dDpp	2.09	0.099	0.37	0.124034734589208	0.01
CG1888	Hth	0.92	0.099	0.37	0.124034734589208	0.01
CG1888	Erm_Ey	0.69	0.099	0.37	0.124034734589208	0.01
CG1888	vdOptix	0	0.099	0.37	0.124034734589208	0.01
CG1888	vVsx.dVsx.dOptix	0	0.099	0.37	0.124034734589208	0.01
CG1888	vOptix.vVsx.dVsx	0	0.099	0.37	0.124034734589208	0.01
CG1888	vDpp	-0.05	0.099	0.37	0.124034734589208	0.01
CG1888	Hth_Opa	-0.19	0.099	0.37	0.124034734589208	0.01
CG1888	D_BarHI	-0.66	0.099	0.37	0.124034734589208	0.01
CG1888	dOptix	-0.76	0.099	0.37	0.124034734589208	0.01
CG1888	dVsx	-1.79	0.099	0.37	0.124034734589208	0.01
CG1888	dOptix.dVsx	-2.11	0.099	0.37	0.124034734589208	0.01
CG1888	Hbn_Opa_Slp	-2.62	0.099	0.37	0.124034734589208	0.01
CG1888	vdDpp.vdOptix	-2.74	0.099	0.37	0.124034734589208	0.01
CG1888	whole_OPC	-4.31	0.099	0.37	0.124034734589208	0.01
CG1888	vDpp.vOptix	-4.43	0.099	0.37	0.124034734589208	0.01
CG1888	Notch	-4.97	0.099	0.37	0.124034734589208	0.01
CG1888	vdVsx	-5.82	0.099	0.37	0.124034734589208	0.01
CG1888	Ey_Hbn	-7.17	0.099	0.37	0.124034734589208	0.01
CG1888	vdOptix.vdVsx	-10.49	0.099	0.37	0.124034734589208	0.01
Updo	dOptix.dVsx	6.52	0.165	0.04	0.174077655955698	0.48
Updo	vdOptix	2.48	0.165	0.04	0.174077655955698	0.48
Updo	D_BarHI	1.92	0.165	0.04	0.174077655955698	0.48
Updo	dVsx	1.15	0.165	0.04	0.174077655955698	0.48
Updo	dOptix	0	0.165	0.04	0.174077655955698	0.48
Updo	vVsx	0	0.165	0.04	0.174077655955698	0.48
Updo	vVsx.dVsx.dOptix	0	0.165	0.04	0.174077655955698	0.48
Updo	vOptix.vVsx.dVsx	0	0.165	0.04	0.174077655955698	0.48
Updo	Ey_Hbn	-0.2	0.165	0.04	0.174077655955698	0.48
Updo	Hth_Opa	-0.88	0.165	0.04	0.174077655955698	0.48
Updo	vOptix.vVsx	-1.8	0.165	0.04	0.174077655955698	0.48
Updo	vdOptix.vdVsx	-2.01	0.165	0.04	0.174077655955698	0.48
Updo	vdDpp.vdOptix	-2.72	0.165	0.04	0.174077655955698	0.48
Updo	Slp_D	-2.92	0.165	0.04	0.174077655955698	0.48
Updo	dDpp	-3.45	0.165	0.04	0.174077655955698	0.48
Updo	Erm_Ey	-3.78	0.165	0.04	0.174077655955698	0.48
Updo	Opa_Erm	-4.02	0.165	0.04	0.174077655955698	0.48
Updo	Hth	-4.04	0.165	0.04	0.174077655955698	0.48
Updo	vDpp	-4.48	0.165	0.04	0.174077655955698	0.48
Updo	Notch	-5.27	0.165	0.04	0.174077655955698	0.48
Updo	dDpp.dOptix	-5.39	0.165	0.04	0.174077655955698	0.48
Updo	whole_OPC	-6.18	0.165	0.04	0.174077655955698	0.48
Updo	vOptix	-6.8	0.165	0.04	0.174077655955698	0.48
Updo	Hbn_Opa_Slp	-7.25	0.165	0.04	0.174077655955698	0.48
Updo	vDpp.vOptix	-9.15	0.165	0.04	0.174077655955698	0.48
Updo	vdVsx	-14.84	0.165	0.04	0.174077655955698	0.48
Updo	vdDpp	-16.35	0.165	0.04	0.174077655955698	0.48
CG12929	vdVsx	10.82	0.084	-0.27	0.333333333333333	0.43
CG12929	vOptix	10.41	0.084	-0.27	0.333333333333333	0.43
CG12929	Opa_Erm	8.52	0.084	-0.27	0.333333333333333	0.43
CG12929	dOptix	7.91	0.084	-0.27	0.333333333333333	0.43
CG12929	Hth_Opa	7.58	0.084	-0.27	0.333333333333333	0.43
CG12929	Hbn_Opa_Slp	6.97	0.084	-0.27	0.333333333333333	0.43
CG12929	Slp_D	5.49	0.084	-0.27	0.333333333333333	0.43
CG12929	D_BarHI	4.8	0.084	-0.27	0.333333333333333	0.43
CG12929	vdOptix	4.47	0.084	-0.27	0.333333333333333	0.43
CG12929	vVsx	3.32	0.084	-0.27	0.333333333333333	0.43
CG12929	dDpp.dOptix	2.54	0.084	-0.27	0.333333333333333	0.43
CG12929	dOptix.dVsx	2.16	0.084	-0.27	0.333333333333333	0.43
CG12929	Erm_Ey	2.06	0.084	-0.27	0.333333333333333	0.43
CG12929	vDpp.vOptix	1.63	0.084	-0.27	0.333333333333333	0.43
CG12929	vOptix.vVsx	1.05	0.084	-0.27	0.333333333333333	0.43
CG12929	Ey_Hbn	0.88	0.084	-0.27	0.333333333333333	0.43
CG12929	vdDpp.vdOptix	0.3	0.084	-0.27	0.333333333333333	0.43
CG12929	dVsx	0	0.084	-0.27	0.333333333333333	0.43
CG12929	vVsx.dVsx.dOptix	0	0.084	-0.27	0.333333333333333	0.43
CG12929	vOptix.vVsx.dVsx	0	0.084	-0.27	0.333333333333333	0.43
CG12929	vdDpp	-0.15	0.084	-0.27	0.333333333333333	0.43
CG12929	Hth	-0.46	0.084	-0.27	0.333333333333333	0.43
CG12929	vDpp	-0.51	0.084	-0.27	0.333333333333333	0.43
CG12929	dDpp	-1.21	0.084	-0.27	0.333333333333333	0.43
CG12929	Notch	-1.21	0.084	-0.27	0.333333333333333	0.43
CG12929	vdOptix.vdVsx	-1.61	0.084	-0.27	0.333333333333333	0.43
CG12929	whole_OPC	-4.46	0.084	-0.27	0.333333333333333	0.43
CG1827	Erm_Ey	15.61	0.132	-0.44	0.683130051063973	0.44
CG1827	dOptix	12.73	0.132	-0.44	0.683130051063973	0.44
CG1827	Ey_Hbn	12.44	0.132	-0.44	0.683130051063973	0.44
CG1827	D_BarHI	11.03	0.132	-0.44	0.683130051063973	0.44
CG1827	vdVsx	10.73	0.132	-0.44	0.683130051063973	0.44
CG1827	vVsx	10.16	0.132	-0.44	0.683130051063973	0.44
CG1827	vdOptix	6.38	0.132	-0.44	0.683130051063973	0.44
CG1827	vOptix	6.25	0.132	-0.44	0.683130051063973	0.44
CG1827	dOptix.dVsx	2.95	0.132	-0.44	0.683130051063973	0.44
CG1827	vdDpp	2.92	0.132	-0.44	0.683130051063973	0.44
CG1827	vdOptix.vdVsx	1.61	0.132	-0.44	0.683130051063973	0.44
CG1827	vDpp.vOptix	0.9	0.132	-0.44	0.683130051063973	0.44
CG1827	vDpp	0.69	0.132	-0.44	0.683130051063973	0.44
CG1827	dDpp	0	0.132	-0.44	0.683130051063973	0.44
CG1827	vOptix.vVsx.dVsx	0	0.132	-0.44	0.683130051063973	0.44
CG1827	Hbn_Opa_Slp	-0.98	0.132	-0.44	0.683130051063973	0.44
CG1827	Opa_Erm	-0.99	0.132	-0.44	0.683130051063973	0.44
CG1827	vOptix.vVsx	-1.1	0.132	-0.44	0.683130051063973	0.44
CG1827	Notch	-2.34	0.132	-0.44	0.683130051063973	0.44
CG1827	vdDpp.vdOptix	-2.54	0.132	-0.44	0.683130051063973	0.44
CG1827	dVsx	-3.52	0.132	-0.44	0.683130051063973	0.44
CG1827	Hth	-3.93	0.132	-0.44	0.683130051063973	0.44
CG1827	whole_OPC	-4.23	0.132	-0.44	0.683130051063973	0.44
CG1827	vVsx.dVsx.dOptix	-4.72	0.132	-0.44	0.683130051063973	0.44
CG1827	Slp_D	-5.09	0.132	-0.44	0.683130051063973	0.44
CG1827	dDpp.dOptix	-6.13	0.132	-0.44	0.683130051063973	0.44
CG1827	Hth_Opa	-6.89	0.132	-0.44	0.683130051063973	0.44
CG1902	dOptix.dVsx	10.92	0.155	-0.32	-0.0666666666666667	0.66
CG1902	vdDpp	7.75	0.155	-0.32	-0.0666666666666667	0.66
CG1902	whole_OPC	6.38	0.155	-0.32	-0.0666666666666667	0.66
CG1902	vOptix	6.03	0.155	-0.32	-0.0666666666666667	0.66
CG1902	Notch	6.01	0.155	-0.32	-0.0666666666666667	0.66
CG1902	D_BarHI	5.43	0.155	-0.32	-0.0666666666666667	0.66
CG1902	vVsx	4.61	0.155	-0.32	-0.0666666666666667	0.66
CG1902	vdOptix	2.69	0.155	-0.32	-0.0666666666666667	0.66
CG1902	vVsx.dVsx.dOptix	2.66	0.155	-0.32	-0.0666666666666667	0.66
CG1902	Ey_Hbn	1.58	0.155	-0.32	-0.0666666666666667	0.66
CG1902	vdDpp.vdOptix	1.54	0.155	-0.32	-0.0666666666666667	0.66
CG1902	Opa_Erm	1.28	0.155	-0.32	-0.0666666666666667	0.66
CG1902	dOptix	0	0.155	-0.32	-0.0666666666666667	0.66
CG1902	vOptix.vVsx.dVsx	0	0.155	-0.32	-0.0666666666666667	0.66
CG1902	dVsx	-0.02	0.155	-0.32	-0.0666666666666667	0.66
CG1902	vdOptix.vdVsx	-0.22	0.155	-0.32	-0.0666666666666667	0.66
CG1902	vDpp	-0.53	0.155	-0.32	-0.0666666666666667	0.66
CG1902	dDpp.dOptix	-2.72	0.155	-0.32	-0.0666666666666667	0.66
CG1902	vOptix.vVsx	-3.18	0.155	-0.32	-0.0666666666666667	0.66
CG1902	Hbn_Opa_Slp	-3.83	0.155	-0.32	-0.0666666666666667	0.66
CG1902	Erm_Ey	-4.34	0.155	-0.32	-0.0666666666666667	0.66
CG1902	Slp_D	-4.9	0.155	-0.32	-0.0666666666666667	0.66
CG1902	vdVsx	-5.34	0.155	-0.32	-0.0666666666666667	0.66
CG1902	Hth_Opa	-5.41	0.155	-0.32	-0.0666666666666667	0.66
CG1902	dDpp	-6.7	0.155	-0.32	-0.0666666666666667	0.66
CG1902	Hth	-8.6	0.155	-0.32	-0.0666666666666667	0.66
CG1902	vDpp.vOptix	-9.77	0.155	-0.32	-0.0666666666666667	0.66
GstT1	Notch	7.63	0.115	-0.17	0.683130051063973	0.75
GstT1	dDpp.dOptix	5.22	0.115	-0.17	0.683130051063973	0.75
GstT1	vdOptix	4.74	0.115	-0.17	0.683130051063973	0.75
GstT1	vdVsx	3.75	0.115	-0.17	0.683130051063973	0.75
GstT1	Hth_Opa	3.38	0.115	-0.17	0.683130051063973	0.75
GstT1	Erm_Ey	3.29	0.115	-0.17	0.683130051063973	0.75
GstT1	vVsx.dVsx.dOptix	2.99	0.115	-0.17	0.683130051063973	0.75
GstT1	vOptix.vVsx	2.87	0.115	-0.17	0.683130051063973	0.75
GstT1	dOptix.dVsx	2.74	0.115	-0.17	0.683130051063973	0.75
GstT1	vdDpp	2.35	0.115	-0.17	0.683130051063973	0.75
GstT1	whole_OPC	1.27	0.115	-0.17	0.683130051063973	0.75
GstT1	dDpp	0	0.115	-0.17	0.683130051063973	0.75
GstT1	vOptix.vVsx.dVsx	0	0.115	-0.17	0.683130051063973	0.75
GstT1	Opa_Erm	-0.5	0.115	-0.17	0.683130051063973	0.75
GstT1	D_BarHI	-0.69	0.115	-0.17	0.683130051063973	0.75
GstT1	Slp_D	-0.78	0.115	-0.17	0.683130051063973	0.75
GstT1	vDpp	-0.87	0.115	-0.17	0.683130051063973	0.75
GstT1	dOptix	-3.15	0.115	-0.17	0.683130051063973	0.75
GstT1	vdOptix.vdVsx	-4.1	0.115	-0.17	0.683130051063973	0.75
GstT1	Hbn_Opa_Slp	-4.45	0.115	-0.17	0.683130051063973	0.75
GstT1	Hth	-5.02	0.115	-0.17	0.683130051063973	0.75
GstT1	vDpp.vOptix	-5.12	0.115	-0.17	0.683130051063973	0.75
GstT1	dVsx	-5.16	0.115	-0.17	0.683130051063973	0.75
GstT1	vVsx	-5.21	0.115	-0.17	0.683130051063973	0.75
GstT1	Ey_Hbn	-6.92	0.115	-0.17	0.683130051063973	0.75
GstT1	vdDpp.vdOptix	-8.61	0.115	-0.17	0.683130051063973	0.75
GstT1	vOptix	-9.81	0.115	-0.17	0.683130051063973	0.75
Mmp2	vOptix	6.07	1.033	-0.43	0.382970843102535	0.9
Mmp2	whole_OPC	4.25	1.033	-0.43	0.382970843102535	0.9
Mmp2	Slp_D	2.25	1.033	-0.43	0.382970843102535	0.9
Mmp2	dDpp.dOptix	0.81	1.033	-0.43	0.382970843102535	0.9
Mmp2	Hth_Opa	0.39	1.033	-0.43	0.382970843102535	0.9
Mmp2	dDpp	0	1.033	-0.43	0.382970843102535	0.9
Mmp2	dOptix	0	1.033	-0.43	0.382970843102535	0.9
Mmp2	vVsx.dVsx.dOptix	0	1.033	-0.43	0.382970843102535	0.9
Mmp2	vOptix.vVsx.dVsx	0	1.033	-0.43	0.382970843102535	0.9
Mmp2	vdDpp.vdOptix	-0.06	1.033	-0.43	0.382970843102535	0.9
Mmp2	vOptix.vVsx	-0.22	1.033	-0.43	0.382970843102535	0.9
Mmp2	vdOptix.vdVsx	-0.55	1.033	-0.43	0.382970843102535	0.9
Mmp2	vDpp	-1.15	1.033	-0.43	0.382970843102535	0.9
Mmp2	dVsx	-2.18	1.033	-0.43	0.382970843102535	0.9
Mmp2	Erm_Ey	-2.2	1.033	-0.43	0.382970843102535	0.9
Mmp2	Hbn_Opa_Slp	-2.81	1.033	-0.43	0.382970843102535	0.9
Mmp2	Hth	-3.21	1.033	-0.43	0.382970843102535	0.9
Mmp2	D_BarHI	-4.86	1.033	-0.43	0.382970843102535	0.9
Mmp2	vDpp.vOptix	-4.89	1.033	-0.43	0.382970843102535	0.9
Mmp2	Opa_Erm	-5	1.033	-0.43	0.382970843102535	0.9
Mmp2	vdOptix	-7.12	1.033	-0.43	0.382970843102535	0.9
Mmp2	Ey_Hbn	-7.47	1.033	-0.43	0.382970843102535	0.9
Mmp2	vdVsx	-7.55	1.033	-0.43	0.382970843102535	0.9
Mmp2	Notch	-7.76	1.033	-0.43	0.382970843102535	0.9
Mmp2	vdDpp	-9.22	1.033	-0.43	0.382970843102535	0.9
Mmp2	vVsx	-10.48	1.033	-0.43	0.382970843102535	0.9
Mmp2	dOptix.dVsx	-14	1.033	-0.43	0.382970843102535	0.9
Uba1	Notch	14.12	0.137	0.03	0.683130051063973	0.83
Uba1	vdDpp	13.13	0.137	0.03	0.683130051063973	0.83
Uba1	dVsx	8.45	0.137	0.03	0.683130051063973	0.83
Uba1	vVsx	7.59	0.137	0.03	0.683130051063973	0.83
Uba1	vdOptix	6.33	0.137	0.03	0.683130051063973	0.83
Uba1	Hth	5.82	0.137	0.03	0.683130051063973	0.83
Uba1	vdOptix.vdVsx	3.85	0.137	0.03	0.683130051063973	0.83
Uba1	Slp_D	2.86	0.137	0.03	0.683130051063973	0.83
Uba1	Hbn_Opa_Slp	2.22	0.137	0.03	0.683130051063973	0.83
Uba1	whole_OPC	2.13	0.137	0.03	0.683130051063973	0.83
Uba1	dOptix.dVsx	1.68	0.137	0.03	0.683130051063973	0.83
Uba1	Opa_Erm	1.32	0.137	0.03	0.683130051063973	0.83
Uba1	dDpp	1.07	0.137	0.03	0.683130051063973	0.83
Uba1	vDpp	0	0.137	0.03	0.683130051063973	0.83
Uba1	vOptix.vVsx.dVsx	0	0.137	0.03	0.683130051063973	0.83
Uba1	vdDpp.vdOptix	-0.15	0.137	0.03	0.683130051063973	0.83
Uba1	D_BarHI	-0.35	0.137	0.03	0.683130051063973	0.83
Uba1	Hth_Opa	-0.66	0.137	0.03	0.683130051063973	0.83
Uba1	dOptix	-0.72	0.137	0.03	0.683130051063973	0.83
Uba1	vVsx.dVsx.dOptix	-1.47	0.137	0.03	0.683130051063973	0.83
Uba1	vOptix.vVsx	-1.5	0.137	0.03	0.683130051063973	0.83
Uba1	Ey_Hbn	-1.59	0.137	0.03	0.683130051063973	0.83
Uba1	vdVsx	-3.53	0.137	0.03	0.683130051063973	0.83
Uba1	dDpp.dOptix	-4.85	0.137	0.03	0.683130051063973	0.83
Uba1	vDpp.vOptix	-5.27	0.137	0.03	0.683130051063973	0.83
Uba1	vOptix	-9.21	0.137	0.03	0.683130051063973	0.83
Uba1	Erm_Ey	-11.25	0.137	0.03	0.683130051063973	0.83
CG1688	Hbn_Opa_Slp	25.31	0.713	-0.06	0.0924500327042048	0.5
CG1688	whole_OPC	11.99	0.713	-0.06	0.0924500327042048	0.5
CG1688	dOptix.dVsx	10.98	0.713	-0.06	0.0924500327042048	0.5
CG1688	vdOptix.vdVsx	10.43	0.713	-0.06	0.0924500327042048	0.5
CG1688	D_BarHI	2.5	0.713	-0.06	0.0924500327042048	0.5
CG1688	dVsx	1.53	0.713	-0.06	0.0924500327042048	0.5
CG1688	vOptix	1.2	0.713	-0.06	0.0924500327042048	0.5
CG1688	Ey_Hbn	0.6	0.713	-0.06	0.0924500327042048	0.5
CG1688	vDpp	0	0.713	-0.06	0.0924500327042048	0.5
CG1688	dDpp	0	0.713	-0.06	0.0924500327042048	0.5
CG1688	vOptix.vVsx	0	0.713	-0.06	0.0924500327042048	0.5
CG1688	vVsx	0	0.713	-0.06	0.0924500327042048	0.5
CG1688	vOptix.vVsx.dVsx	0	0.713	-0.06	0.0924500327042048	0.5
CG1688	vdVsx	-0.07	0.713	-0.06	0.0924500327042048	0.5
CG1688	dOptix	-0.14	0.713	-0.06	0.0924500327042048	0.5
CG1688	vdOptix	-1.57	0.713	-0.06	0.0924500327042048	0.5
CG1688	Opa_Erm	-1.73	0.713	-0.06	0.0924500327042048	0.5
CG1688	vdDpp	-1.99	0.713	-0.06	0.0924500327042048	0.5
CG1688	Hth_Opa	-2.15	0.713	-0.06	0.0924500327042048	0.5
CG1688	vVsx.dVsx.dOptix	-2.27	0.713	-0.06	0.0924500327042048	0.5
CG1688	Hth	-4.28	0.713	-0.06	0.0924500327042048	0.5
CG1688	vdDpp.vdOptix	-5.1	0.713	-0.06	0.0924500327042048	0.5
CG1688	Erm_Ey	-5.34	0.713	-0.06	0.0924500327042048	0.5
CG1688	dDpp.dOptix	-5.82	0.713	-0.06	0.0924500327042048	0.5
CG1688	Notch	-7.18	0.713	-0.06	0.0924500327042048	0.5
CG1688	vDpp.vOptix	-9.15	0.713	-0.06	0.0924500327042048	0.5
CG1688	Slp_D	-9.83	0.713	-0.06	0.0924500327042048	0.5
CG1671	Ey_Hbn	15.73	0.068	0.23	0.0975900072948533	0.01
CG1671	vDpp	11.89	0.068	0.23	0.0975900072948533	0.01
CG1671	vOptix	8.59	0.068	0.23	0.0975900072948533	0.01
CG1671	Notch	7.99	0.068	0.23	0.0975900072948533	0.01
CG1671	Slp_D	6.35	0.068	0.23	0.0975900072948533	0.01
CG1671	vdVsx	6.01	0.068	0.23	0.0975900072948533	0.01
CG1671	whole_OPC	4.79	0.068	0.23	0.0975900072948533	0.01
CG1671	vOptix.vVsx	4.36	0.068	0.23	0.0975900072948533	0.01
CG1671	Hth_Opa	3.37	0.068	0.23	0.0975900072948533	0.01
CG1671	vDpp.vOptix	3.06	0.068	0.23	0.0975900072948533	0.01
CG1671	Opa_Erm	2.91	0.068	0.23	0.0975900072948533	0.01
CG1671	vVsx.dVsx.dOptix	2.51	0.068	0.23	0.0975900072948533	0.01
CG1671	Erm_Ey	1.62	0.068	0.23	0.0975900072948533	0.01
CG1671	dVsx	0.31	0.068	0.23	0.0975900072948533	0.01
CG1671	vdDpp	0.04	0.068	0.23	0.0975900072948533	0.01
CG1671	vdOptix	0	0.068	0.23	0.0975900072948533	0.01
CG1671	dOptix	0	0.068	0.23	0.0975900072948533	0.01
CG1671	vOptix.vVsx.dVsx	0	0.068	0.23	0.0975900072948533	0.01
CG1671	dDpp	-0.17	0.068	0.23	0.0975900072948533	0.01
CG1671	D_BarHI	-0.29	0.068	0.23	0.0975900072948533	0.01
CG1671	vdOptix.vdVsx	-1.22	0.068	0.23	0.0975900072948533	0.01
CG1671	vdDpp.vdOptix	-1.53	0.068	0.23	0.0975900072948533	0.01
CG1671	dDpp.dOptix	-2.25	0.068	0.23	0.0975900072948533	0.01
CG1671	Hbn_Opa_Slp	-6.44	0.068	0.23	0.0975900072948533	0.01
CG1671	dOptix.dVsx	-6.9	0.068	0.23	0.0975900072948533	0.01
CG1671	Hth	-7.49	0.068	0.23	0.0975900072948533	0.01
CG1671	vVsx	-10.41	0.068	0.23	0.0975900072948533	0.01
CG1516	Erm_Ey	8.1	0.077	0.22	1	0.99
CG1516	Opa_Erm	7.82	0.077	0.22	1	0.99
CG1516	dDpp	7.24	0.077	0.22	1	0.99
CG1516	vDpp.vOptix	5.64	0.077	0.22	1	0.99
CG1516	vVsx	4.22	0.077	0.22	1	0.99
CG1516	vdOptix.vdVsx	1.89	0.077	0.22	1	0.99
CG1516	vdVsx	1	0.077	0.22	1	0.99
CG1516	whole_OPC	0.88	0.077	0.22	1	0.99
CG1516	vdOptix	0	0.077	0.22	1	0.99
CG1516	vVsx.dVsx.dOptix	0	0.077	0.22	1	0.99
CG1516	vOptix.vVsx.dVsx	0	0.077	0.22	1	0.99
CG1516	dOptix	-0.13	0.077	0.22	1	0.99
CG1516	vDpp	-0.46	0.077	0.22	1	0.99
CG1516	vOptix	-1.23	0.077	0.22	1	0.99
CG1516	dVsx	-1.54	0.077	0.22	1	0.99
CG1516	Hbn_Opa_Slp	-2.19	0.077	0.22	1	0.99
CG1516	Hth	-3.62	0.077	0.22	1	0.99
CG1516	Hth_Opa	-4.97	0.077	0.22	1	0.99
CG1516	Slp_D	-5.51	0.077	0.22	1	0.99
CG1516	D_BarHI	-6.3	0.077	0.22	1	0.99
CG1516	dOptix.dVsx	-7	0.077	0.22	1	0.99
CG1516	Ey_Hbn	-7.66	0.077	0.22	1	0.99
CG1516	dDpp.dOptix	-8.09	0.077	0.22	1	0.99
CG1516	Notch	-8.87	0.077	0.22	1	0.99
CG1516	vdDpp	-9.27	0.077	0.22	1	0.99
CG1516	vdDpp.vdOptix	-10.1	0.077	0.22	1	0.99
CG1516	vOptix.vVsx	-10.81	0.077	0.22	1	0.99
cbx	whole_OPC	8.14	0.094	0.12	0.53748384988657	0.9
cbx	Hth	7.15	0.094	0.12	0.53748384988657	0.9
cbx	dVsx	6.05	0.094	0.12	0.53748384988657	0.9
cbx	vdDpp	5.7	0.094	0.12	0.53748384988657	0.9
cbx	Opa_Erm	5.62	0.094	0.12	0.53748384988657	0.9
cbx	vdDpp.vdOptix	4.34	0.094	0.12	0.53748384988657	0.9
cbx	Hbn_Opa_Slp	4.24	0.094	0.12	0.53748384988657	0.9
cbx	Hth_Opa	2.86	0.094	0.12	0.53748384988657	0.9
cbx	Ey_Hbn	1.97	0.094	0.12	0.53748384988657	0.9
cbx	vDpp	0	0.094	0.12	0.53748384988657	0.9
cbx	vdOptix	0	0.094	0.12	0.53748384988657	0.9
cbx	vVsx	0	0.094	0.12	0.53748384988657	0.9
cbx	vOptix.vVsx.dVsx	0	0.094	0.12	0.53748384988657	0.9
cbx	vVsx.dVsx.dOptix	-0.03	0.094	0.12	0.53748384988657	0.9
cbx	vOptix.vVsx	-0.27	0.094	0.12	0.53748384988657	0.9
cbx	vdOptix.vdVsx	-0.74	0.094	0.12	0.53748384988657	0.9
cbx	dDpp	-1.28	0.094	0.12	0.53748384988657	0.9
cbx	dDpp.dOptix	-1.61	0.094	0.12	0.53748384988657	0.9
cbx	dOptix	-1.71	0.094	0.12	0.53748384988657	0.9
cbx	Erm_Ey	-2.52	0.094	0.12	0.53748384988657	0.9
cbx	dOptix.dVsx	-3.79	0.094	0.12	0.53748384988657	0.9
cbx	vDpp.vOptix	-4.38	0.094	0.12	0.53748384988657	0.9
cbx	vOptix	-4.9	0.094	0.12	0.53748384988657	0.9
cbx	D_BarHI	-5.3	0.094	0.12	0.53748384988657	0.9
cbx	Notch	-6.33	0.094	0.12	0.53748384988657	0.9
cbx	vdVsx	-7.78	0.094	0.12	0.53748384988657	0.9
cbx	Slp_D	-9.34	0.094	0.12	0.53748384988657	0.9
Ntmt	dOptix.dVsx	13.14	0.072	-0.33	0.382970843102535	0.29
Ntmt	Hbn_Opa_Slp	7.58	0.072	-0.33	0.382970843102535	0.29
Ntmt	Notch	7.31	0.072	-0.33	0.382970843102535	0.29
Ntmt	dVsx	4.06	0.072	-0.33	0.382970843102535	0.29
Ntmt	dDpp.dOptix	3.77	0.072	-0.33	0.382970843102535	0.29
Ntmt	Slp_D	3.49	0.072	-0.33	0.382970843102535	0.29
Ntmt	vVsx.dVsx.dOptix	2.67	0.072	-0.33	0.382970843102535	0.29
Ntmt	Ey_Hbn	2.67	0.072	-0.33	0.382970843102535	0.29
Ntmt	vdOptix	1.94	0.072	-0.33	0.382970843102535	0.29
Ntmt	vDpp.vOptix	1.79	0.072	-0.33	0.382970843102535	0.29
Ntmt	Opa_Erm	1.62	0.072	-0.33	0.382970843102535	0.29
Ntmt	Erm_Ey	0.79	0.072	-0.33	0.382970843102535	0.29
Ntmt	vdDpp.vdOptix	0.49	0.072	-0.33	0.382970843102535	0.29
Ntmt	vDpp	0	0.072	-0.33	0.382970843102535	0.29
Ntmt	dDpp	0	0.072	-0.33	0.382970843102535	0.29
Ntmt	dOptix	0	0.072	-0.33	0.382970843102535	0.29
Ntmt	vVsx	0	0.072	-0.33	0.382970843102535	0.29
Ntmt	vOptix.vVsx.dVsx	0	0.072	-0.33	0.382970843102535	0.29
Ntmt	vOptix	-0.29	0.072	-0.33	0.382970843102535	0.29
Ntmt	vdOptix.vdVsx	-0.3	0.072	-0.33	0.382970843102535	0.29
Ntmt	Hth	-0.52	0.072	-0.33	0.382970843102535	0.29
Ntmt	Hth_Opa	-1.23	0.072	-0.33	0.382970843102535	0.29
Ntmt	vdDpp	-1.68	0.072	-0.33	0.382970843102535	0.29
Ntmt	vdVsx	-2.11	0.072	-0.33	0.382970843102535	0.29
Ntmt	D_BarHI	-3.93	0.072	-0.33	0.382970843102535	0.29
Ntmt	vOptix.vVsx	-4.22	0.072	-0.33	0.382970843102535	0.29
Ntmt	whole_OPC	-5.26	0.072	-0.33	0.382970843102535	0.29
Etf-QO	Ey_Hbn	5.67	0.082	0.2	0.333333333333333	0.4
Etf-QO	vdDpp	2.39	0.082	0.2	0.333333333333333	0.4
Etf-QO	dOptix.dVsx	2.11	0.082	0.2	0.333333333333333	0.4
Etf-QO	dDpp.dOptix	2.02	0.082	0.2	0.333333333333333	0.4
Etf-QO	Erm_Ey	1	0.082	0.2	0.333333333333333	0.4
Etf-QO	vdVsx	0.91	0.082	0.2	0.333333333333333	0.4
Etf-QO	dVsx	0.76	0.082	0.2	0.333333333333333	0.4
Etf-QO	vDpp	0.49	0.082	0.2	0.333333333333333	0.4
Etf-QO	dDpp	0	0.082	0.2	0.333333333333333	0.4
Etf-QO	dOptix	0	0.082	0.2	0.333333333333333	0.4
Etf-QO	vVsx	0	0.082	0.2	0.333333333333333	0.4
Etf-QO	vOptix.vVsx.dVsx	0	0.082	0.2	0.333333333333333	0.4
Etf-QO	vdOptix.vdVsx	-0.02	0.082	0.2	0.333333333333333	0.4
Etf-QO	vVsx.dVsx.dOptix	-0.06	0.082	0.2	0.333333333333333	0.4
Etf-QO	vdDpp.vdOptix	-0.48	0.082	0.2	0.333333333333333	0.4
Etf-QO	vdOptix	-1.63	0.082	0.2	0.333333333333333	0.4
Etf-QO	Hbn_Opa_Slp	-1.98	0.082	0.2	0.333333333333333	0.4
Etf-QO	vOptix	-2	0.082	0.2	0.333333333333333	0.4
Etf-QO	Hth_Opa	-2.8	0.082	0.2	0.333333333333333	0.4
Etf-QO	vDpp.vOptix	-2.9	0.082	0.2	0.333333333333333	0.4
Etf-QO	whole_OPC	-3.44	0.082	0.2	0.333333333333333	0.4
Etf-QO	D_BarHI	-3.81	0.082	0.2	0.333333333333333	0.4
Etf-QO	Slp_D	-4.07	0.082	0.2	0.333333333333333	0.4
Etf-QO	Notch	-4.66	0.082	0.2	0.333333333333333	0.4
Etf-QO	vOptix.vVsx	-5.48	0.082	0.2	0.333333333333333	0.4
Etf-QO	Opa_Erm	-6.45	0.082	0.2	0.333333333333333	0.4
Etf-QO	Hth	-7.39	0.082	0.2	0.333333333333333	0.4
Mef2	Erm_Ey	6.09	0.109	0.15	0.382970843102535	0.52
Mef2	Hth	3.71	0.109	0.15	0.382970843102535	0.52
Mef2	Slp_D	3.69	0.109	0.15	0.382970843102535	0.52
Mef2	vdOptix.vdVsx	3.53	0.109	0.15	0.382970843102535	0.52
Mef2	vOptix	2.88	0.109	0.15	0.382970843102535	0.52
Mef2	vOptix.vVsx	2.41	0.109	0.15	0.382970843102535	0.52
Mef2	vVsx.dVsx.dOptix	1.7	0.109	0.15	0.382970843102535	0.52
Mef2	Hth_Opa	1.17	0.109	0.15	0.382970843102535	0.52
Mef2	vDpp	0.9	0.109	0.15	0.382970843102535	0.52
Mef2	vdDpp.vdOptix	0.45	0.109	0.15	0.382970843102535	0.52
Mef2	dDpp	0	0.109	0.15	0.382970843102535	0.52
Mef2	vOptix.vVsx.dVsx	0	0.109	0.15	0.382970843102535	0.52
Mef2	vdVsx	-0.06	0.109	0.15	0.382970843102535	0.52
Mef2	dDpp.dOptix	-0.18	0.109	0.15	0.382970843102535	0.52
Mef2	vdOptix	-0.42	0.109	0.15	0.382970843102535	0.52
Mef2	whole_OPC	-0.65	0.109	0.15	0.382970843102535	0.52
Mef2	Opa_Erm	-0.67	0.109	0.15	0.382970843102535	0.52
Mef2	Notch	-0.71	0.109	0.15	0.382970843102535	0.52
Mef2	dVsx	-1.87	0.109	0.15	0.382970843102535	0.52
Mef2	vVsx	-2.17	0.109	0.15	0.382970843102535	0.52
Mef2	Hbn_Opa_Slp	-2.9	0.109	0.15	0.382970843102535	0.52
Mef2	vDpp.vOptix	-2.95	0.109	0.15	0.382970843102535	0.52
Mef2	dOptix.dVsx	-3.13	0.109	0.15	0.382970843102535	0.52
Mef2	D_BarHI	-3.46	0.109	0.15	0.382970843102535	0.52
Mef2	dOptix	-3.71	0.109	0.15	0.382970843102535	0.52
Mef2	Ey_Hbn	-6.73	0.109	0.15	0.382970843102535	0.52
Mef2	vdDpp	-8.62	0.109	0.15	0.382970843102535	0.52
CG1418	whole_OPC	6.12	0.096	-0.06	0.258198889747161	0.15
CG1418	Notch	4.18	0.096	-0.06	0.258198889747161	0.15
CG1418	vDpp.vOptix	3.41	0.096	-0.06	0.258198889747161	0.15
CG1418	dDpp.dOptix	2.2	0.096	-0.06	0.258198889747161	0.15
CG1418	Hth_Opa	1.92	0.096	-0.06	0.258198889747161	0.15
CG1418	Ey_Hbn	0.37	0.096	-0.06	0.258198889747161	0.15
CG1418	Slp_D	0.26	0.096	-0.06	0.258198889747161	0.15
CG1418	dVsx	0.16	0.096	-0.06	0.258198889747161	0.15
CG1418	vdOptix.vdVsx	0	0.096	-0.06	0.258198889747161	0.15
CG1418	dDpp	0	0.096	-0.06	0.258198889747161	0.15
CG1418	vdDpp.vdOptix	0	0.096	-0.06	0.258198889747161	0.15
CG1418	dOptix	0	0.096	-0.06	0.258198889747161	0.15
CG1418	vOptix.vVsx.dVsx	0	0.096	-0.06	0.258198889747161	0.15
CG1418	Opa_Erm	-0.53	0.096	-0.06	0.258198889747161	0.15
CG1418	Erm_Ey	-1.45	0.096	-0.06	0.258198889747161	0.15
CG1418	vVsx	-2.31	0.096	-0.06	0.258198889747161	0.15
CG1418	D_BarHI	-2.5	0.096	-0.06	0.258198889747161	0.15
CG1418	vDpp	-3.67	0.096	-0.06	0.258198889747161	0.15
CG1418	dOptix.dVsx	-3.74	0.096	-0.06	0.258198889747161	0.15
CG1418	Hth	-4.68	0.096	-0.06	0.258198889747161	0.15
CG1418	vdDpp	-5.55	0.096	-0.06	0.258198889747161	0.15
CG1418	vdOptix	-6.01	0.096	-0.06	0.258198889747161	0.15
CG1418	Hbn_Opa_Slp	-6.8	0.096	-0.06	0.258198889747161	0.15
CG1418	vOptix	-7.24	0.096	-0.06	0.258198889747161	0.15
CG1418	vVsx.dVsx.dOptix	-7.32	0.096	-0.06	0.258198889747161	0.15
CG1418	vdVsx	-8.47	0.096	-0.06	0.258198889747161	0.15
CG1418	vOptix.vVsx	-10.54	0.096	-0.06	0.258198889747161	0.15
CG12134	vdOptix.vdVsx	7.4	0.08	0.37	0.174077655955698	0.06
CG12134	Erm_Ey	6.42	0.08	0.37	0.174077655955698	0.06
CG12134	vDpp.vOptix	5.24	0.08	0.37	0.174077655955698	0.06
CG12134	vOptix	4.14	0.08	0.37	0.174077655955698	0.06
CG12134	dOptix	4.1	0.08	0.37	0.174077655955698	0.06
CG12134	Opa_Erm	2.68	0.08	0.37	0.174077655955698	0.06
CG12134	dDpp.dOptix	2.68	0.08	0.37	0.174077655955698	0.06
CG12134	vOptix.vVsx	1.88	0.08	0.37	0.174077655955698	0.06
CG12134	vVsx	1.72	0.08	0.37	0.174077655955698	0.06
CG12134	D_BarHI	1.39	0.08	0.37	0.174077655955698	0.06
CG12134	vVsx.dVsx.dOptix	1.13	0.08	0.37	0.174077655955698	0.06
CG12134	dVsx	0.96	0.08	0.37	0.174077655955698	0.06
CG12134	vDpp	0.84	0.08	0.37	0.174077655955698	0.06
CG12134	vdDpp.vdOptix	0.56	0.08	0.37	0.174077655955698	0.06
CG12134	vdOptix	0.19	0.08	0.37	0.174077655955698	0.06
CG12134	dDpp	0	0.08	0.37	0.174077655955698	0.06
CG12134	vOptix.vVsx.dVsx	0	0.08	0.37	0.174077655955698	0.06
CG12134	Hbn_Opa_Slp	-0.62	0.08	0.37	0.174077655955698	0.06
CG12134	dOptix.dVsx	-0.72	0.08	0.37	0.174077655955698	0.06
CG12134	Ey_Hbn	-0.87	0.08	0.37	0.174077655955698	0.06
CG12134	whole_OPC	-2.89	0.08	0.37	0.174077655955698	0.06
CG12134	vdDpp	-3.23	0.08	0.37	0.174077655955698	0.06
CG12134	vdVsx	-3.72	0.08	0.37	0.174077655955698	0.06
CG12134	Hth	-5.96	0.08	0.37	0.174077655955698	0.06
CG12134	Notch	-7.25	0.08	0.37	0.174077655955698	0.06
CG12134	Slp_D	-7.95	0.08	0.37	0.174077655955698	0.06
CG12134	Hth_Opa	-8.76	0.08	0.37	0.174077655955698	0.06
Pka-R2	Notch	21.12	0.236	0.43	0.221916761978561	0.46
Pka-R2	dOptix	17.19	0.236	0.43	0.221916761978561	0.46
Pka-R2	Hth	7.76	0.236	0.43	0.221916761978561	0.46
Pka-R2	Hbn_Opa_Slp	6.01	0.236	0.43	0.221916761978561	0.46
Pka-R2	dDpp.dOptix	5.59	0.236	0.43	0.221916761978561	0.46
Pka-R2	vdDpp	4.42	0.236	0.43	0.221916761978561	0.46
Pka-R2	Erm_Ey	4.24	0.236	0.43	0.221916761978561	0.46
Pka-R2	vdDpp.vdOptix	2.75	0.236	0.43	0.221916761978561	0.46
Pka-R2	Ey_Hbn	2.46	0.236	0.43	0.221916761978561	0.46
Pka-R2	Hth_Opa	0.9	0.236	0.43	0.221916761978561	0.46
Pka-R2	D_BarHI	0.82	0.236	0.43	0.221916761978561	0.46
Pka-R2	dDpp	0	0.236	0.43	0.221916761978561	0.46
Pka-R2	vOptix.vVsx	0	0.236	0.43	0.221916761978561	0.46
Pka-R2	dVsx	0	0.236	0.43	0.221916761978561	0.46
Pka-R2	vOptix.vVsx.dVsx	0	0.236	0.43	0.221916761978561	0.46
Pka-R2	vdVsx	-0.72	0.236	0.43	0.221916761978561	0.46
Pka-R2	Opa_Erm	-1.1	0.236	0.43	0.221916761978561	0.46
Pka-R2	vOptix	-1.48	0.236	0.43	0.221916761978561	0.46
Pka-R2	Slp_D	-1.83	0.236	0.43	0.221916761978561	0.46
Pka-R2	whole_OPC	-1.98	0.236	0.43	0.221916761978561	0.46
Pka-R2	vDpp	-2.34	0.236	0.43	0.221916761978561	0.46
Pka-R2	vDpp.vOptix	-2.4	0.236	0.43	0.221916761978561	0.46
Pka-R2	dOptix.dVsx	-2.5	0.236	0.43	0.221916761978561	0.46
Pka-R2	vVsx	-3.68	0.236	0.43	0.221916761978561	0.46
Pka-R2	vdOptix.vdVsx	-4.72	0.236	0.43	0.221916761978561	0.46
Pka-R2	vVsx.dVsx.dOptix	-6.63	0.236	0.43	0.221916761978561	0.46
Pka-R2	vdOptix	-8.02	0.236	0.43	0.221916761978561	0.46
CG12128	vOptix	4.84	0.048	0.05	0.53748384988657	0.75
CG12128	vdOptix	4.76	0.048	0.05	0.53748384988657	0.75
CG12128	Notch	3.2	0.048	0.05	0.53748384988657	0.75
CG12128	Hbn_Opa_Slp	3.18	0.048	0.05	0.53748384988657	0.75
CG12128	vdOptix.vdVsx	3.06	0.048	0.05	0.53748384988657	0.75
CG12128	vVsx	1.97	0.048	0.05	0.53748384988657	0.75
CG12128	vOptix.vVsx	1.23	0.048	0.05	0.53748384988657	0.75
CG12128	Slp_D	0.56	0.048	0.05	0.53748384988657	0.75
CG12128	dOptix	0.29	0.048	0.05	0.53748384988657	0.75
CG12128	dOptix.dVsx	0.22	0.048	0.05	0.53748384988657	0.75
CG12128	vdDpp.vdOptix	0	0.048	0.05	0.53748384988657	0.75
CG12128	vVsx.dVsx.dOptix	0	0.048	0.05	0.53748384988657	0.75
CG12128	vOptix.vVsx.dVsx	0	0.048	0.05	0.53748384988657	0.75
CG12128	Hth_Opa	-0.33	0.048	0.05	0.53748384988657	0.75
CG12128	dDpp.dOptix	-0.36	0.048	0.05	0.53748384988657	0.75
CG12128	dVsx	-0.74	0.048	0.05	0.53748384988657	0.75
CG12128	Opa_Erm	-0.97	0.048	0.05	0.53748384988657	0.75
CG12128	Ey_Hbn	-1.16	0.048	0.05	0.53748384988657	0.75
CG12128	D_BarHI	-1.38	0.048	0.05	0.53748384988657	0.75
CG12128	vDpp	-1.7	0.048	0.05	0.53748384988657	0.75
CG12128	vdDpp	-2.82	0.048	0.05	0.53748384988657	0.75
CG12128	whole_OPC	-3.95	0.048	0.05	0.53748384988657	0.75
CG12128	Erm_Ey	-4.9	0.048	0.05	0.53748384988657	0.75
CG12128	Hth	-6.82	0.048	0.05	0.53748384988657	0.75
CG12128	vdVsx	-7.22	0.048	0.05	0.53748384988657	0.75
CG12128	dDpp	-7.69	0.048	0.05	0.53748384988657	0.75
CG12128	vDpp.vOptix	-13.57	0.048	0.05	0.53748384988657	0.75
oys	D_BarHI	14.41	0.15	-0.06	0.0666666666666667	0.01
oys	Slp_D	10.49	0.15	-0.06	0.0666666666666667	0.01
oys	dDpp	4.26	0.15	-0.06	0.0666666666666667	0.01
oys	Hth	2.94	0.15	-0.06	0.0666666666666667	0.01
oys	Erm_Ey	1.09	0.15	-0.06	0.0666666666666667	0.01
oys	vdOptix	0.6	0.15	-0.06	0.0666666666666667	0.01
oys	dDpp.dOptix	0.27	0.15	-0.06	0.0666666666666667	0.01
oys	vDpp	0.13	0.15	-0.06	0.0666666666666667	0.01
oys	vdOptix.vdVsx	0	0.15	-0.06	0.0666666666666667	0.01
oys	vVsx	0	0.15	-0.06	0.0666666666666667	0.01
oys	vVsx.dVsx.dOptix	0	0.15	-0.06	0.0666666666666667	0.01
oys	vOptix.vVsx.dVsx	0	0.15	-0.06	0.0666666666666667	0.01
oys	vOptix.vVsx	-0.09	0.15	-0.06	0.0666666666666667	0.01
oys	dOptix	-0.25	0.15	-0.06	0.0666666666666667	0.01
oys	Opa_Erm	-1.15	0.15	-0.06	0.0666666666666667	0.01
oys	dVsx	-2.02	0.15	-0.06	0.0666666666666667	0.01
oys	Hth_Opa	-2.06	0.15	-0.06	0.0666666666666667	0.01
oys	vdDpp.vdOptix	-2.2	0.15	-0.06	0.0666666666666667	0.01
oys	vOptix	-3.64	0.15	-0.06	0.0666666666666667	0.01
oys	Hbn_Opa_Slp	-3.76	0.15	-0.06	0.0666666666666667	0.01
oys	Ey_Hbn	-5.28	0.15	-0.06	0.0666666666666667	0.01
oys	vdDpp	-5.4	0.15	-0.06	0.0666666666666667	0.01
oys	whole_OPC	-5.74	0.15	-0.06	0.0666666666666667	0.01
oys	vDpp.vOptix	-5.9	0.15	-0.06	0.0666666666666667	0.01
oys	dOptix.dVsx	-6.42	0.15	-0.06	0.0666666666666667	0.01
oys	vdVsx	-7.54	0.15	-0.06	0.0666666666666667	0.01
oys	Notch	-12.33	0.15	-0.06	0.0666666666666667	0.01
sel	vDpp.vOptix	8.01	0.082	-0.01	0.227710017021324	0.15
sel	vOptix.vVsx	4.91	0.082	-0.01	0.227710017021324	0.15
sel	D_BarHI	4.18	0.082	-0.01	0.227710017021324	0.15
sel	vOptix	4.04	0.082	-0.01	0.227710017021324	0.15
sel	vdDpp.vdOptix	3.8	0.082	-0.01	0.227710017021324	0.15
sel	dDpp	3.68	0.082	-0.01	0.227710017021324	0.15
sel	vVsx.dVsx.dOptix	3.67	0.082	-0.01	0.227710017021324	0.15
sel	Hth	2.46	0.082	-0.01	0.227710017021324	0.15
sel	Ey_Hbn	2.08	0.082	-0.01	0.227710017021324	0.15
sel	Slp_D	1.6	0.082	-0.01	0.227710017021324	0.15
sel	dDpp.dOptix	1.31	0.082	-0.01	0.227710017021324	0.15
sel	dVsx	1.26	0.082	-0.01	0.227710017021324	0.15
sel	Opa_Erm	1.22	0.082	-0.01	0.227710017021324	0.15
sel	whole_OPC	0.24	0.082	-0.01	0.227710017021324	0.15
sel	Hbn_Opa_Slp	0.16	0.082	-0.01	0.227710017021324	0.15
sel	vdOptix.vdVsx	0.12	0.082	-0.01	0.227710017021324	0.15
sel	vdDpp	0.04	0.082	-0.01	0.227710017021324	0.15
sel	vVsx	0	0.082	-0.01	0.227710017021324	0.15
sel	vOptix.vVsx.dVsx	0	0.082	-0.01	0.227710017021324	0.15
sel	Erm_Ey	-0.14	0.082	-0.01	0.227710017021324	0.15
sel	Notch	-0.26	0.082	-0.01	0.227710017021324	0.15
sel	Hth_Opa	-0.55	0.082	-0.01	0.227710017021324	0.15
sel	dOptix.dVsx	-0.97	0.082	-0.01	0.227710017021324	0.15
sel	dOptix	-1.58	0.082	-0.01	0.227710017021324	0.15
sel	vdVsx	-1.96	0.082	-0.01	0.227710017021324	0.15
sel	vDpp	-3.25	0.082	-0.01	0.227710017021324	0.15
sel	vdOptix	-3.85	0.082	-0.01	0.227710017021324	0.15
cdc2rk	Notch	20	0.093	0.25	0.29277002188456	0.3
cdc2rk	Hbn_Opa_Slp	15.62	0.093	0.25	0.29277002188456	0.3
cdc2rk	vVsx	13.61	0.093	0.25	0.29277002188456	0.3
cdc2rk	vdDpp	6.68	0.093	0.25	0.29277002188456	0.3
cdc2rk	dOptix	5.93	0.093	0.25	0.29277002188456	0.3
cdc2rk	Hth_Opa	5.47	0.093	0.25	0.29277002188456	0.3
cdc2rk	Erm_Ey	5.42	0.093	0.25	0.29277002188456	0.3
cdc2rk	vOptix	2.83	0.093	0.25	0.29277002188456	0.3
cdc2rk	dDpp	2.2	0.093	0.25	0.29277002188456	0.3
cdc2rk	whole_OPC	1.69	0.093	0.25	0.29277002188456	0.3
cdc2rk	vdVsx	1.38	0.093	0.25	0.29277002188456	0.3
cdc2rk	vDpp	0.44	0.093	0.25	0.29277002188456	0.3
cdc2rk	dOptix.dVsx	0.31	0.093	0.25	0.29277002188456	0.3
cdc2rk	vOptix.vVsx	0.21	0.093	0.25	0.29277002188456	0.3
cdc2rk	vdOptix.vdVsx	0	0.093	0.25	0.29277002188456	0.3
cdc2rk	vVsx.dVsx.dOptix	0	0.093	0.25	0.29277002188456	0.3
cdc2rk	vOptix.vVsx.dVsx	0	0.093	0.25	0.29277002188456	0.3
cdc2rk	vdDpp.vdOptix	-0.61	0.093	0.25	0.29277002188456	0.3
cdc2rk	vdOptix	-0.74	0.093	0.25	0.29277002188456	0.3
cdc2rk	Hth	-1.85	0.093	0.25	0.29277002188456	0.3
cdc2rk	dDpp.dOptix	-1.96	0.093	0.25	0.29277002188456	0.3
cdc2rk	Opa_Erm	-2.03	0.093	0.25	0.29277002188456	0.3
cdc2rk	vDpp.vOptix	-2.46	0.093	0.25	0.29277002188456	0.3
cdc2rk	dVsx	-2.71	0.093	0.25	0.29277002188456	0.3
cdc2rk	Slp_D	-4.12	0.093	0.25	0.29277002188456	0.3
cdc2rk	D_BarHI	-4.69	0.093	0.25	0.29277002188456	0.3
cdc2rk	Ey_Hbn	-5.92	0.093	0.25	0.29277002188456	0.3
RpLP0-like	vdOptix	20.89	0.078	0.06	0.447213595499958	0.61
RpLP0-like	Hth	10.95	0.078	0.06	0.447213595499958	0.61
RpLP0-like	vdVsx	5.15	0.078	0.06	0.447213595499958	0.61
RpLP0-like	Ey_Hbn	3.41	0.078	0.06	0.447213595499958	0.61
RpLP0-like	dDpp.dOptix	2.26	0.078	0.06	0.447213595499958	0.61
RpLP0-like	vDpp.vOptix	1.6	0.078	0.06	0.447213595499958	0.61
RpLP0-like	Notch	1.35	0.078	0.06	0.447213595499958	0.61
RpLP0-like	vVsx	1.1	0.078	0.06	0.447213595499958	0.61
RpLP0-like	Erm_Ey	0.97	0.078	0.06	0.447213595499958	0.61
RpLP0-like	vVsx.dVsx.dOptix	0.17	0.078	0.06	0.447213595499958	0.61
RpLP0-like	dOptix	0	0.078	0.06	0.447213595499958	0.61
RpLP0-like	vdOptix.vdVsx	0	0.078	0.06	0.447213595499958	0.61
RpLP0-like	vOptix.vVsx.dVsx	0	0.078	0.06	0.447213595499958	0.61
RpLP0-like	dOptix.dVsx	-1.18	0.078	0.06	0.447213595499958	0.61
RpLP0-like	Hth_Opa	-1.25	0.078	0.06	0.447213595499958	0.61
RpLP0-like	vdDpp	-1.3	0.078	0.06	0.447213595499958	0.61
RpLP0-like	vdDpp.vdOptix	-1.95	0.078	0.06	0.447213595499958	0.61
RpLP0-like	dDpp	-2.42	0.078	0.06	0.447213595499958	0.61
RpLP0-like	dVsx	-3.25	0.078	0.06	0.447213595499958	0.61
RpLP0-like	Opa_Erm	-4	0.078	0.06	0.447213595499958	0.61
RpLP0-like	vOptix.vVsx	-4.54	0.078	0.06	0.447213595499958	0.61
RpLP0-like	D_BarHI	-4.73	0.078	0.06	0.447213595499958	0.61
RpLP0-like	Slp_D	-4.77	0.078	0.06	0.447213595499958	0.61
RpLP0-like	whole_OPC	-5.66	0.078	0.06	0.447213595499958	0.61
RpLP0-like	vOptix	-5.73	0.078	0.06	0.447213595499958	0.61
RpLP0-like	Hbn_Opa_Slp	-8.76	0.078	0.06	0.447213595499958	0.61
RpLP0-like	vDpp	-9.3	0.078	0.06	0.447213595499958	0.61
Ccs	Hbn_Opa_Slp	14.16	0.073	0.17	0.174077655955698	0.26
Ccs	Slp_D	8.6	0.073	0.17	0.174077655955698	0.26
Ccs	vdOptix	7.75	0.073	0.17	0.174077655955698	0.26
Ccs	dDpp	7.45	0.073	0.17	0.174077655955698	0.26
Ccs	vVsx	6.99	0.073	0.17	0.174077655955698	0.26
Ccs	whole_OPC	3.9	0.073	0.17	0.174077655955698	0.26
Ccs	vdDpp	3.09	0.073	0.17	0.174077655955698	0.26
Ccs	Hth	2.02	0.073	0.17	0.174077655955698	0.26
Ccs	Hth_Opa	1.39	0.073	0.17	0.174077655955698	0.26
Ccs	vDpp	1.17	0.073	0.17	0.174077655955698	0.26
Ccs	Ey_Hbn	0.7	0.073	0.17	0.174077655955698	0.26
Ccs	Notch	0.51	0.073	0.17	0.174077655955698	0.26
Ccs	D_BarHI	0.05	0.073	0.17	0.174077655955698	0.26
Ccs	vOptix.vVsx.dVsx	0	0.073	0.17	0.174077655955698	0.26
Ccs	vOptix.vVsx	-1.95	0.073	0.17	0.174077655955698	0.26
Ccs	vdOptix.vdVsx	-2.15	0.073	0.17	0.174077655955698	0.26
Ccs	vVsx.dVsx.dOptix	-2.41	0.073	0.17	0.174077655955698	0.26
Ccs	vDpp.vOptix	-2.41	0.073	0.17	0.174077655955698	0.26
Ccs	Erm_Ey	-3.97	0.073	0.17	0.174077655955698	0.26
Ccs	Opa_Erm	-4.13	0.073	0.17	0.174077655955698	0.26
Ccs	dDpp.dOptix	-4.72	0.073	0.17	0.174077655955698	0.26
Ccs	dOptix.dVsx	-4.79	0.073	0.17	0.174077655955698	0.26
Ccs	dVsx	-4.92	0.073	0.17	0.174077655955698	0.26
Ccs	vdDpp.vdOptix	-5.27	0.073	0.17	0.174077655955698	0.26
Ccs	vOptix	-5.55	0.073	0.17	0.174077655955698	0.26
Ccs	dOptix	-5.87	0.073	0.17	0.174077655955698	0.26
Ccs	vdVsx	-9.07	0.073	0.17	0.174077655955698	0.26
KCNQ	dOptix.dVsx	9.8	0.043	-0.15	0.447213595499958	0.27
KCNQ	vdDpp	8.43	0.043	-0.15	0.447213595499958	0.27
KCNQ	Hbn_Opa_Slp	7.9	0.043	-0.15	0.447213595499958	0.27
KCNQ	Hth	7.58	0.043	-0.15	0.447213595499958	0.27
KCNQ	Slp_D	7.5	0.043	-0.15	0.447213595499958	0.27
KCNQ	vDpp.vOptix	7.49	0.043	-0.15	0.447213595499958	0.27
KCNQ	vdOptix	7.25	0.043	-0.15	0.447213595499958	0.27
KCNQ	vdVsx	6.23	0.043	-0.15	0.447213595499958	0.27
KCNQ	dOptix	4.13	0.043	-0.15	0.447213595499958	0.27
KCNQ	vOptix.vVsx	4.07	0.043	-0.15	0.447213595499958	0.27
KCNQ	dDpp	3.49	0.043	-0.15	0.447213595499958	0.27
KCNQ	Opa_Erm	2.34	0.043	-0.15	0.447213595499958	0.27
KCNQ	dDpp.dOptix	1.8	0.043	-0.15	0.447213595499958	0.27
KCNQ	vDpp	1.2	0.043	-0.15	0.447213595499958	0.27
KCNQ	vVsx.dVsx.dOptix	1.1	0.043	-0.15	0.447213595499958	0.27
KCNQ	vdDpp.vdOptix	0.47	0.043	-0.15	0.447213595499958	0.27
KCNQ	vOptix.vVsx.dVsx	0	0.043	-0.15	0.447213595499958	0.27
KCNQ	Hth_Opa	-0.35	0.043	-0.15	0.447213595499958	0.27
KCNQ	dVsx	-1.4	0.043	-0.15	0.447213595499958	0.27
KCNQ	D_BarHI	-1.75	0.043	-0.15	0.447213595499958	0.27
KCNQ	Ey_Hbn	-2.69	0.043	-0.15	0.447213595499958	0.27
KCNQ	vOptix	-3.36	0.043	-0.15	0.447213595499958	0.27
KCNQ	whole_OPC	-3.41	0.043	-0.15	0.447213595499958	0.27
KCNQ	vdOptix.vdVsx	-3.56	0.043	-0.15	0.447213595499958	0.27
KCNQ	Erm_Ey	-3.72	0.043	-0.15	0.447213595499958	0.27
KCNQ	vVsx	-7.73	0.043	-0.15	0.447213595499958	0.27
KCNQ	Notch	-11.71	0.043	-0.15	0.447213595499958	0.27
CG12913	dDpp.dOptix	9.96	0.198	0.16	0.382970843102535	0.46
CG12913	vDpp	6.5	0.198	0.16	0.382970843102535	0.46
CG12913	vVsx	6.07	0.198	0.16	0.382970843102535	0.46
CG12913	dVsx	5.57	0.198	0.16	0.382970843102535	0.46
CG12913	dOptix.dVsx	4.29	0.198	0.16	0.382970843102535	0.46
CG12913	Hbn_Opa_Slp	2.94	0.198	0.16	0.382970843102535	0.46
CG12913	whole_OPC	2.69	0.198	0.16	0.382970843102535	0.46
CG12913	vdVsx	1.36	0.198	0.16	0.382970843102535	0.46
CG12913	Slp_D	0.9	0.198	0.16	0.382970843102535	0.46
CG12913	vVsx.dVsx.dOptix	0.77	0.198	0.16	0.382970843102535	0.46
CG12913	dDpp	0	0.198	0.16	0.382970843102535	0.46
CG12913	vdOptix.vdVsx	0	0.198	0.16	0.382970843102535	0.46
CG12913	vOptix.vVsx.dVsx	0	0.198	0.16	0.382970843102535	0.46
CG12913	Erm_Ey	-0.13	0.198	0.16	0.382970843102535	0.46
CG12913	vOptix.vVsx	-0.35	0.198	0.16	0.382970843102535	0.46
CG12913	vdOptix	-0.77	0.198	0.16	0.382970843102535	0.46
CG12913	vDpp.vOptix	-1.34	0.198	0.16	0.382970843102535	0.46
CG12913	Opa_Erm	-1.47	0.198	0.16	0.382970843102535	0.46
CG12913	vdDpp.vdOptix	-1.55	0.198	0.16	0.382970843102535	0.46
CG12913	D_BarHI	-2.29	0.198	0.16	0.382970843102535	0.46
CG12913	Hth	-3.48	0.198	0.16	0.382970843102535	0.46
CG12913	Hth_Opa	-3.95	0.198	0.16	0.382970843102535	0.46
CG12913	vOptix	-4.51	0.198	0.16	0.382970843102535	0.46
CG12913	Ey_Hbn	-4.71	0.198	0.16	0.382970843102535	0.46
CG12913	Notch	-7.67	0.198	0.16	0.382970843102535	0.46
CG12913	dOptix	-9.4	0.198	0.16	0.382970843102535	0.46
CG12913	vdDpp	-15.78	0.198	0.16	0.382970843102535	0.46
JhI-1	Slp_D	5.73	0.04	-0.23	0.560611910581388	0.57
JhI-1	Opa_Erm	5.27	0.04	-0.23	0.560611910581388	0.57
JhI-1	vVsx	5.2	0.04	-0.23	0.560611910581388	0.57
JhI-1	Notch	1.83	0.04	-0.23	0.560611910581388	0.57
JhI-1	Hbn_Opa_Slp	1.17	0.04	-0.23	0.560611910581388	0.57
JhI-1	whole_OPC	0.58	0.04	-0.23	0.560611910581388	0.57
JhI-1	Erm_Ey	0.37	0.04	-0.23	0.560611910581388	0.57
JhI-1	vDpp	0	0.04	-0.23	0.560611910581388	0.57
JhI-1	vdOptix	0	0.04	-0.23	0.560611910581388	0.57
JhI-1	vdOptix.vdVsx	0	0.04	-0.23	0.560611910581388	0.57
JhI-1	vOptix.vVsx.dVsx	0	0.04	-0.23	0.560611910581388	0.57
JhI-1	vVsx.dVsx.dOptix	-0.31	0.04	-0.23	0.560611910581388	0.57
JhI-1	Ey_Hbn	-0.59	0.04	-0.23	0.560611910581388	0.57
JhI-1	dDpp.dOptix	-0.81	0.04	-0.23	0.560611910581388	0.57
JhI-1	Hth_Opa	-1.58	0.04	-0.23	0.560611910581388	0.57
JhI-1	vdDpp.vdOptix	-1.64	0.04	-0.23	0.560611910581388	0.57
JhI-1	Hth	-1.71	0.04	-0.23	0.560611910581388	0.57
JhI-1	dOptix	-1.81	0.04	-0.23	0.560611910581388	0.57
JhI-1	vOptix.vVsx	-2.27	0.04	-0.23	0.560611910581388	0.57
JhI-1	dOptix.dVsx	-2.87	0.04	-0.23	0.560611910581388	0.57
JhI-1	vdVsx	-3.12	0.04	-0.23	0.560611910581388	0.57
JhI-1	D_BarHI	-3.21	0.04	-0.23	0.560611910581388	0.57
JhI-1	vDpp.vOptix	-5.08	0.04	-0.23	0.560611910581388	0.57
JhI-1	dVsx	-5.3	0.04	-0.23	0.560611910581388	0.57
JhI-1	vOptix	-5.35	0.04	-0.23	0.560611910581388	0.57
JhI-1	dDpp	-6.33	0.04	-0.23	0.560611910581388	0.57
JhI-1	vdDpp	-6.7	0.04	-0.23	0.560611910581388	0.57
CG12909	vVsx	14.74	0.057	-0.03	0.227710017021324	0.49
CG12909	dDpp	8.57	0.057	-0.03	0.227710017021324	0.49
CG12909	vdOptix.vdVsx	7.02	0.057	-0.03	0.227710017021324	0.49
CG12909	Hth	4.92	0.057	-0.03	0.227710017021324	0.49
CG12909	whole_OPC	4.39	0.057	-0.03	0.227710017021324	0.49
CG12909	Hbn_Opa_Slp	3.26	0.057	-0.03	0.227710017021324	0.49
CG12909	dVsx	2.99	0.057	-0.03	0.227710017021324	0.49
CG12909	dOptix.dVsx	2.3	0.057	-0.03	0.227710017021324	0.49
CG12909	Notch	2.25	0.057	-0.03	0.227710017021324	0.49
CG12909	Ey_Hbn	1.16	0.057	-0.03	0.227710017021324	0.49
CG12909	vVsx.dVsx.dOptix	0	0.057	-0.03	0.227710017021324	0.49
CG12909	vOptix.vVsx.dVsx	0	0.057	-0.03	0.227710017021324	0.49
CG12909	dDpp.dOptix	-0.58	0.057	-0.03	0.227710017021324	0.49
CG12909	dOptix	-1.6	0.057	-0.03	0.227710017021324	0.49
CG12909	vdVsx	-2.15	0.057	-0.03	0.227710017021324	0.49
CG12909	vdDpp.vdOptix	-2.27	0.057	-0.03	0.227710017021324	0.49
CG12909	Hth_Opa	-2.36	0.057	-0.03	0.227710017021324	0.49
CG12909	vdOptix	-2.82	0.057	-0.03	0.227710017021324	0.49
CG12909	vOptix.vVsx	-3.01	0.057	-0.03	0.227710017021324	0.49
CG12909	vDpp.vOptix	-3.12	0.057	-0.03	0.227710017021324	0.49
CG12909	Opa_Erm	-4.01	0.057	-0.03	0.227710017021324	0.49
CG12909	vDpp	-5.33	0.057	-0.03	0.227710017021324	0.49
CG12909	vOptix	-5.85	0.057	-0.03	0.227710017021324	0.49
CG12909	Slp_D	-5.88	0.057	-0.03	0.227710017021324	0.49
CG12909	Erm_Ey	-6.74	0.057	-0.03	0.227710017021324	0.49
CG12909	D_BarHI	-7.67	0.057	-0.03	0.227710017021324	0.49
CG12909	vdDpp	-9.33	0.057	-0.03	0.227710017021324	0.49
CG42732	Hth	13.18	0.293	0.18	0.382970843102535	0.44
CG42732	vDpp.vOptix	12.66	0.293	0.18	0.382970843102535	0.44
CG42732	Hth_Opa	6.68	0.293	0.18	0.382970843102535	0.44
CG42732	vdOptix.vdVsx	6.53	0.293	0.18	0.382970843102535	0.44
CG42732	Notch	6.43	0.293	0.18	0.382970843102535	0.44
CG42732	vdDpp.vdOptix	4.8	0.293	0.18	0.382970843102535	0.44
CG42732	whole_OPC	4.21	0.293	0.18	0.382970843102535	0.44
CG42732	Opa_Erm	3.74	0.293	0.18	0.382970843102535	0.44
CG42732	vdVsx	2.65	0.293	0.18	0.382970843102535	0.44
CG42732	Ey_Hbn	2.41	0.293	0.18	0.382970843102535	0.44
CG42732	dDpp	2.23	0.293	0.18	0.382970843102535	0.44
CG42732	Erm_Ey	2.16	0.293	0.18	0.382970843102535	0.44
CG42732	vVsx	2.12	0.293	0.18	0.382970843102535	0.44
CG42732	Hbn_Opa_Slp	1.41	0.293	0.18	0.382970843102535	0.44
CG42732	vOptix	0.93	0.293	0.18	0.382970843102535	0.44
CG42732	vdOptix	0.88	0.293	0.18	0.382970843102535	0.44
CG42732	dOptix	0	0.293	0.18	0.382970843102535	0.44
CG42732	dVsx	0	0.293	0.18	0.382970843102535	0.44
CG42732	vVsx.dVsx.dOptix	0	0.293	0.18	0.382970843102535	0.44
CG42732	vOptix.vVsx.dVsx	0	0.293	0.18	0.382970843102535	0.44
CG42732	dDpp.dOptix	-0.29	0.293	0.18	0.382970843102535	0.44
CG42732	dOptix.dVsx	-0.62	0.293	0.18	0.382970843102535	0.44
CG42732	vDpp	-2.05	0.293	0.18	0.382970843102535	0.44
CG42732	D_BarHI	-3.64	0.293	0.18	0.382970843102535	0.44
CG42732	vOptix.vVsx	-3.7	0.293	0.18	0.382970843102535	0.44
CG42732	Slp_D	-7.25	0.293	0.18	0.382970843102535	0.44
CG42732	vdDpp	-16.2	0.293	0.18	0.382970843102535	0.44
CG12895	vDpp.vOptix	4.56	0.133	0.1	0.174077655955698	0.35
CG12895	Ey_Hbn	2.45	0.133	0.1	0.174077655955698	0.35
CG12895	vdVsx	0.39	0.133	0.1	0.174077655955698	0.35
CG12895	vdOptix	0.31	0.133	0.1	0.174077655955698	0.35
CG12895	dOptix.dVsx	0.17	0.133	0.1	0.174077655955698	0.35
CG12895	dDpp	0	0.133	0.1	0.174077655955698	0.35
CG12895	vdDpp.vdOptix	0	0.133	0.1	0.174077655955698	0.35
CG12895	vOptix.vVsx	0	0.133	0.1	0.174077655955698	0.35
CG12895	vVsx	0	0.133	0.1	0.174077655955698	0.35
CG12895	vOptix.vVsx.dVsx	0	0.133	0.1	0.174077655955698	0.35
CG12895	Hth	-0.22	0.133	0.1	0.174077655955698	0.35
CG12895	vVsx.dVsx.dOptix	-0.8	0.133	0.1	0.174077655955698	0.35
CG12895	Hth_Opa	-0.81	0.133	0.1	0.174077655955698	0.35
CG12895	vdOptix.vdVsx	-1.42	0.133	0.1	0.174077655955698	0.35
CG12895	whole_OPC	-1.45	0.133	0.1	0.174077655955698	0.35
CG12895	Opa_Erm	-2.06	0.133	0.1	0.174077655955698	0.35
CG12895	Notch	-2.36	0.133	0.1	0.174077655955698	0.35
CG12895	dVsx	-2.66	0.133	0.1	0.174077655955698	0.35
CG12895	Erm_Ey	-3.97	0.133	0.1	0.174077655955698	0.35
CG12895	dDpp.dOptix	-4.02	0.133	0.1	0.174077655955698	0.35
CG12895	vDpp	-4.19	0.133	0.1	0.174077655955698	0.35
CG12895	D_BarHI	-4.43	0.133	0.1	0.174077655955698	0.35
CG12895	vOptix	-4.72	0.133	0.1	0.174077655955698	0.35
CG12895	Slp_D	-6.28	0.133	0.1	0.174077655955698	0.35
CG12895	Hbn_Opa_Slp	-8.5	0.133	0.1	0.174077655955698	0.35
CG12895	vdDpp	-9.08	0.133	0.1	0.174077655955698	0.35
CG12895	dOptix	-11.52	0.133	0.1	0.174077655955698	0.35
Caf1-105	Notch	9.95	0.036	0.17	0.0975900072948533	0.02
Caf1-105	vdVsx	9.73	0.036	0.17	0.0975900072948533	0.02
Caf1-105	vOptix	8.46	0.036	0.17	0.0975900072948533	0.02
Caf1-105	Slp_D	7.75	0.036	0.17	0.0975900072948533	0.02
Caf1-105	vdDpp	7.12	0.036	0.17	0.0975900072948533	0.02
Caf1-105	vOptix.vVsx	6.8	0.036	0.17	0.0975900072948533	0.02
Caf1-105	Hbn_Opa_Slp	6.57	0.036	0.17	0.0975900072948533	0.02
Caf1-105	Ey_Hbn	5.83	0.036	0.17	0.0975900072948533	0.02
Caf1-105	D_BarHI	5.56	0.036	0.17	0.0975900072948533	0.02
Caf1-105	vVsx	4.71	0.036	0.17	0.0975900072948533	0.02
Caf1-105	Erm_Ey	1.15	0.036	0.17	0.0975900072948533	0.02
Caf1-105	whole_OPC	0.79	0.036	0.17	0.0975900072948533	0.02
Caf1-105	Hth	0.25	0.036	0.17	0.0975900072948533	0.02
Caf1-105	Hth_Opa	0.17	0.036	0.17	0.0975900072948533	0.02
Caf1-105	dDpp	0	0.036	0.17	0.0975900072948533	0.02
Caf1-105	vVsx.dVsx.dOptix	0	0.036	0.17	0.0975900072948533	0.02
Caf1-105	vOptix.vVsx.dVsx	0	0.036	0.17	0.0975900072948533	0.02
Caf1-105	vDpp.vOptix	-0.64	0.036	0.17	0.0975900072948533	0.02
Caf1-105	dOptix	-0.66	0.036	0.17	0.0975900072948533	0.02
Caf1-105	dVsx	-1.11	0.036	0.17	0.0975900072948533	0.02
Caf1-105	dDpp.dOptix	-1.37	0.036	0.17	0.0975900072948533	0.02
Caf1-105	vdDpp.vdOptix	-1.45	0.036	0.17	0.0975900072948533	0.02
Caf1-105	vdOptix.vdVsx	-1.52	0.036	0.17	0.0975900072948533	0.02
Caf1-105	Opa_Erm	-2.81	0.036	0.17	0.0975900072948533	0.02
Caf1-105	dOptix.dVsx	-3.59	0.036	0.17	0.0975900072948533	0.02
Caf1-105	vdOptix	-5.23	0.036	0.17	0.0975900072948533	0.02
Caf1-105	vDpp	-7.91	0.036	0.17	0.0975900072948533	0.02
CG11883	vDpp.vOptix	15.57	0.08	0.23	0.29277002188456	0.43
CG11883	vdOptix	8.4	0.08	0.23	0.29277002188456	0.43
CG11883	vDpp	7.2	0.08	0.23	0.29277002188456	0.43
CG11883	vVsx	7.07	0.08	0.23	0.29277002188456	0.43
CG11883	Hbn_Opa_Slp	6.74	0.08	0.23	0.29277002188456	0.43
CG11883	Slp_D	6.23	0.08	0.23	0.29277002188456	0.43
CG11883	D_BarHI	6.13	0.08	0.23	0.29277002188456	0.43
CG11883	Ey_Hbn	5.6	0.08	0.23	0.29277002188456	0.43
CG11883	Hth	4.56	0.08	0.23	0.29277002188456	0.43
CG11883	whole_OPC	4.49	0.08	0.23	0.29277002188456	0.43
CG11883	dVsx	3.51	0.08	0.23	0.29277002188456	0.43
CG11883	dDpp	2.29	0.08	0.23	0.29277002188456	0.43
CG11883	Opa_Erm	1.74	0.08	0.23	0.29277002188456	0.43
CG11883	vdDpp	1.21	0.08	0.23	0.29277002188456	0.43
CG11883	vVsx.dVsx.dOptix	0	0.08	0.23	0.29277002188456	0.43
CG11883	vOptix.vVsx.dVsx	0	0.08	0.23	0.29277002188456	0.43
CG11883	dOptix.dVsx	-0.02	0.08	0.23	0.29277002188456	0.43
CG11883	Hth_Opa	-0.29	0.08	0.23	0.29277002188456	0.43
CG11883	dOptix	-0.29	0.08	0.23	0.29277002188456	0.43
CG11883	vdDpp.vdOptix	-1.12	0.08	0.23	0.29277002188456	0.43
CG11883	vdOptix.vdVsx	-2.11	0.08	0.23	0.29277002188456	0.43
CG11883	vOptix.vVsx	-2.6	0.08	0.23	0.29277002188456	0.43
CG11883	dDpp.dOptix	-2.72	0.08	0.23	0.29277002188456	0.43
CG11883	Notch	-5.14	0.08	0.23	0.29277002188456	0.43
CG11883	Erm_Ey	-5.55	0.08	0.23	0.29277002188456	0.43
CG11883	vOptix	-7.22	0.08	0.23	0.29277002188456	0.43
CG11883	vdVsx	-11.63	0.08	0.23	0.29277002188456	0.43
Elp2	dVsx	5.44	0.078	0.11	0.149071198499986	0.13
Elp2	Notch	4.83	0.078	0.11	0.149071198499986	0.13
Elp2	dDpp.dOptix	4.59	0.078	0.11	0.149071198499986	0.13
Elp2	Hbn_Opa_Slp	3.81	0.078	0.11	0.149071198499986	0.13
Elp2	Hth	2.66	0.078	0.11	0.149071198499986	0.13
Elp2	vdDpp.vdOptix	1.95	0.078	0.11	0.149071198499986	0.13
Elp2	whole_OPC	1.06	0.078	0.11	0.149071198499986	0.13
Elp2	dOptix.dVsx	1	0.078	0.11	0.149071198499986	0.13
Elp2	vdOptix	0.25	0.078	0.11	0.149071198499986	0.13
Elp2	vVsx.dVsx.dOptix	0.12	0.078	0.11	0.149071198499986	0.13
Elp2	dOptix	0	0.078	0.11	0.149071198499986	0.13
Elp2	vOptix.vVsx.dVsx	0	0.078	0.11	0.149071198499986	0.13
Elp2	vdVsx	-0.01	0.078	0.11	0.149071198499986	0.13
Elp2	dDpp	-0.14	0.078	0.11	0.149071198499986	0.13
Elp2	vdOptix.vdVsx	-0.2	0.078	0.11	0.149071198499986	0.13
Elp2	D_BarHI	-0.23	0.078	0.11	0.149071198499986	0.13
Elp2	vDpp	-0.56	0.078	0.11	0.149071198499986	0.13
Elp2	Opa_Erm	-1.64	0.078	0.11	0.149071198499986	0.13
Elp2	Slp_D	-1.99	0.078	0.11	0.149071198499986	0.13
Elp2	vDpp.vOptix	-3.6	0.078	0.11	0.149071198499986	0.13
Elp2	Hth_Opa	-3.75	0.078	0.11	0.149071198499986	0.13
Elp2	vdDpp	-5.68	0.078	0.11	0.149071198499986	0.13
Elp2	vOptix	-6.07	0.078	0.11	0.149071198499986	0.13
Elp2	vOptix.vVsx	-6.58	0.078	0.11	0.149071198499986	0.13
Elp2	vVsx	-7.08	0.078	0.11	0.149071198499986	0.13
Elp2	Erm_Ey	-7.66	0.078	0.11	0.149071198499986	0.13
Elp2	Ey_Hbn	-7.78	0.078	0.11	0.149071198499986	0.13
stan	vVsx	20.58	0.288	0.13	0.218217890235992	0.14
stan	dOptix.dVsx	11.16	0.288	0.13	0.218217890235992	0.14
stan	D_BarHI	4.9	0.288	0.13	0.218217890235992	0.14
stan	Hth	4.18	0.288	0.13	0.218217890235992	0.14
stan	vOptix.vVsx	3.86	0.288	0.13	0.218217890235992	0.14
stan	dVsx	3.25	0.288	0.13	0.218217890235992	0.14
stan	vOptix	3.17	0.288	0.13	0.218217890235992	0.14
stan	vDpp.vOptix	2.15	0.288	0.13	0.218217890235992	0.14
stan	Slp_D	2.07	0.288	0.13	0.218217890235992	0.14
stan	vdOptix	1.96	0.288	0.13	0.218217890235992	0.14
stan	vVsx.dVsx.dOptix	1.87	0.288	0.13	0.218217890235992	0.14
stan	Notch	1.78	0.288	0.13	0.218217890235992	0.14
stan	Hbn_Opa_Slp	1.21	0.288	0.13	0.218217890235992	0.14
stan	Ey_Hbn	0.98	0.288	0.13	0.218217890235992	0.14
stan	Erm_Ey	0.6	0.288	0.13	0.218217890235992	0.14
stan	dDpp	0	0.288	0.13	0.218217890235992	0.14
stan	dOptix	0	0.288	0.13	0.218217890235992	0.14
stan	vOptix.vVsx.dVsx	0	0.288	0.13	0.218217890235992	0.14
stan	vdOptix.vdVsx	-0.55	0.288	0.13	0.218217890235992	0.14
stan	Opa_Erm	-0.8	0.288	0.13	0.218217890235992	0.14
stan	vDpp	-0.92	0.288	0.13	0.218217890235992	0.14
stan	Hth_Opa	-1.48	0.288	0.13	0.218217890235992	0.14
stan	dDpp.dOptix	-1.71	0.288	0.13	0.218217890235992	0.14
stan	vdDpp.vdOptix	-2.12	0.288	0.13	0.218217890235992	0.14
stan	whole_OPC	-3.81	0.288	0.13	0.218217890235992	0.14
stan	vdDpp	-4.25	0.288	0.13	0.218217890235992	0.14
stan	vdVsx	-4.53	0.288	0.13	0.218217890235992	0.14
CG12338	dOptix.dVsx	7.3	0.094	0.08	0.29277002188456	0.12
CG12338	Hbn_Opa_Slp	6.86	0.094	0.08	0.29277002188456	0.12
CG12338	vdDpp	6.81	0.094	0.08	0.29277002188456	0.12
CG12338	vVsx	4.06	0.094	0.08	0.29277002188456	0.12
CG12338	Notch	3.21	0.094	0.08	0.29277002188456	0.12
CG12338	D_BarHI	1.82	0.094	0.08	0.29277002188456	0.12
CG12338	vdOptix.vdVsx	1.76	0.094	0.08	0.29277002188456	0.12
CG12338	Ey_Hbn	1.72	0.094	0.08	0.29277002188456	0.12
CG12338	vDpp.vOptix	1.5	0.094	0.08	0.29277002188456	0.12
CG12338	dVsx	1.02	0.094	0.08	0.29277002188456	0.12
CG12338	Hth_Opa	1	0.094	0.08	0.29277002188456	0.12
CG12338	vOptix.vVsx	0.85	0.094	0.08	0.29277002188456	0.12
CG12338	vdDpp.vdOptix	0.23	0.094	0.08	0.29277002188456	0.12
CG12338	dDpp	0	0.094	0.08	0.29277002188456	0.12
CG12338	vdOptix	0	0.094	0.08	0.29277002188456	0.12
CG12338	vOptix.vVsx.dVsx	0	0.094	0.08	0.29277002188456	0.12
CG12338	dDpp.dOptix	-0.43	0.094	0.08	0.29277002188456	0.12
CG12338	vVsx.dVsx.dOptix	-1.21	0.094	0.08	0.29277002188456	0.12
CG12338	whole_OPC	-1.59	0.094	0.08	0.29277002188456	0.12
CG12338	dOptix	-1.9	0.094	0.08	0.29277002188456	0.12
CG12338	vOptix	-1.98	0.094	0.08	0.29277002188456	0.12
CG12338	Hth	-2	0.094	0.08	0.29277002188456	0.12
CG12338	Erm_Ey	-2.54	0.094	0.08	0.29277002188456	0.12
CG12338	vdVsx	-4.01	0.094	0.08	0.29277002188456	0.12
CG12338	vDpp	-4.11	0.094	0.08	0.29277002188456	0.12
CG12338	Opa_Erm	-5.06	0.094	0.08	0.29277002188456	0.12
CG12338	Slp_D	-5.32	0.094	0.08	0.29277002188456	0.12
CG33144	vDpp.vOptix	11.32	0.312	0.41	0.218217890235992	0.12
CG33144	vOptix	8.13	0.312	0.41	0.218217890235992	0.12
CG33144	vdVsx	6.6	0.312	0.41	0.218217890235992	0.12
CG33144	dVsx	5.29	0.312	0.41	0.218217890235992	0.12
CG33144	vdDpp.vdOptix	4.6	0.312	0.41	0.218217890235992	0.12
CG33144	vVsx.dVsx.dOptix	3.22	0.312	0.41	0.218217890235992	0.12
CG33144	D_BarHI	1.73	0.312	0.41	0.218217890235992	0.12
CG33144	dDpp	0.56	0.312	0.41	0.218217890235992	0.12
CG33144	vDpp	0	0.312	0.41	0.218217890235992	0.12
CG33144	vVsx	0	0.312	0.41	0.218217890235992	0.12
CG33144	vOptix.vVsx.dVsx	0	0.312	0.41	0.218217890235992	0.12
CG33144	vdOptix.vdVsx	-0.36	0.312	0.41	0.218217890235992	0.12
CG33144	Opa_Erm	-0.66	0.312	0.41	0.218217890235992	0.12
CG33144	Notch	-0.9	0.312	0.41	0.218217890235992	0.12
CG33144	Hth	-1.29	0.312	0.41	0.218217890235992	0.12
CG33144	Slp_D	-1.37	0.312	0.41	0.218217890235992	0.12
CG33144	vOptix.vVsx	-2.07	0.312	0.41	0.218217890235992	0.12
CG33144	Hbn_Opa_Slp	-2.48	0.312	0.41	0.218217890235992	0.12
CG33144	dDpp.dOptix	-2.88	0.312	0.41	0.218217890235992	0.12
CG33144	vdOptix	-3.26	0.312	0.41	0.218217890235992	0.12
CG33144	whole_OPC	-4.72	0.312	0.41	0.218217890235992	0.12
CG33144	Hth_Opa	-5.18	0.312	0.41	0.218217890235992	0.12
CG33144	dOptix	-5.22	0.312	0.41	0.218217890235992	0.12
CG33144	Erm_Ey	-5.81	0.312	0.41	0.218217890235992	0.12
CG33144	vdDpp	-6.97	0.312	0.41	0.218217890235992	0.12
CG33144	Ey_Hbn	-7.02	0.312	0.41	0.218217890235992	0.12
CG33144	dOptix.dVsx	-11.74	0.312	0.41	0.218217890235992	0.12
CG12341	Slp_D	11.84	0.134	-0.03	0.174077655955698	0.33
CG12341	dDpp	6.3	0.134	-0.03	0.174077655955698	0.33
CG12341	vdVsx	3.73	0.134	-0.03	0.174077655955698	0.33
CG12341	Erm_Ey	2.15	0.134	-0.03	0.174077655955698	0.33
CG12341	vdOptix	1.89	0.134	-0.03	0.174077655955698	0.33
CG12341	Hth	1.32	0.134	-0.03	0.174077655955698	0.33
CG12341	dOptix.dVsx	1.21	0.134	-0.03	0.174077655955698	0.33
CG12341	vDpp.vOptix	1.18	0.134	-0.03	0.174077655955698	0.33
CG12341	vOptix.vVsx	0.66	0.134	-0.03	0.174077655955698	0.33
CG12341	dDpp.dOptix	0.53	0.134	-0.03	0.174077655955698	0.33
CG12341	dVsx	0.02	0.134	-0.03	0.174077655955698	0.33
CG12341	vOptix.vVsx.dVsx	0	0.134	-0.03	0.174077655955698	0.33
CG12341	Hbn_Opa_Slp	-0.51	0.134	-0.03	0.174077655955698	0.33
CG12341	Notch	-0.83	0.134	-0.03	0.174077655955698	0.33
CG12341	vOptix	-1.16	0.134	-0.03	0.174077655955698	0.33
CG12341	Opa_Erm	-1.35	0.134	-0.03	0.174077655955698	0.33
CG12341	D_BarHI	-1.43	0.134	-0.03	0.174077655955698	0.33
CG12341	vDpp	-1.58	0.134	-0.03	0.174077655955698	0.33
CG12341	dOptix	-1.66	0.134	-0.03	0.174077655955698	0.33
CG12341	Hth_Opa	-1.68	0.134	-0.03	0.174077655955698	0.33
CG12341	vVsx.dVsx.dOptix	-2.24	0.134	-0.03	0.174077655955698	0.33
CG12341	vVsx	-2.51	0.134	-0.03	0.174077655955698	0.33
CG12341	vdDpp.vdOptix	-2.77	0.134	-0.03	0.174077655955698	0.33
CG12341	whole_OPC	-3.01	0.134	-0.03	0.174077655955698	0.33
CG12341	vdOptix.vdVsx	-3.03	0.134	-0.03	0.174077655955698	0.33
CG12341	Ey_Hbn	-4.35	0.134	-0.03	0.174077655955698	0.33
CG12341	vdDpp	-14.75	0.134	-0.03	0.174077655955698	0.33
RpS15Ab	dDpp	3.25	0.189	0.25	0.428571428571429	0.52
RpS15Ab	Notch	2.89	0.189	0.25	0.428571428571429	0.52
RpS15Ab	vOptix	2.74	0.189	0.25	0.428571428571429	0.52
RpS15Ab	Hbn_Opa_Slp	1.98	0.189	0.25	0.428571428571429	0.52
RpS15Ab	Hth	1.66	0.189	0.25	0.428571428571429	0.52
RpS15Ab	Opa_Erm	1.49	0.189	0.25	0.428571428571429	0.52
RpS15Ab	vOptix.vVsx	1.36	0.189	0.25	0.428571428571429	0.52
RpS15Ab	vdOptix.vdVsx	0.25	0.189	0.25	0.428571428571429	0.52
RpS15Ab	vdDpp.vdOptix	0	0.189	0.25	0.428571428571429	0.52
RpS15Ab	vdOptix	0	0.189	0.25	0.428571428571429	0.52
RpS15Ab	dOptix	0	0.189	0.25	0.428571428571429	0.52
RpS15Ab	vOptix.vVsx.dVsx	0	0.189	0.25	0.428571428571429	0.52
RpS15Ab	vDpp	-0.11	0.189	0.25	0.428571428571429	0.52
RpS15Ab	vVsx.dVsx.dOptix	-1.03	0.189	0.25	0.428571428571429	0.52
RpS15Ab	Erm_Ey	-1.64	0.189	0.25	0.428571428571429	0.52
RpS15Ab	whole_OPC	-1.83	0.189	0.25	0.428571428571429	0.52
RpS15Ab	dDpp.dOptix	-1.94	0.189	0.25	0.428571428571429	0.52
RpS15Ab	vDpp.vOptix	-3.25	0.189	0.25	0.428571428571429	0.52
RpS15Ab	dVsx	-4.13	0.189	0.25	0.428571428571429	0.52
RpS15Ab	D_BarHI	-4.27	0.189	0.25	0.428571428571429	0.52
RpS15Ab	vdVsx	-4.66	0.189	0.25	0.428571428571429	0.52
RpS15Ab	Hth_Opa	-5.19	0.189	0.25	0.428571428571429	0.52
RpS15Ab	Slp_D	-8.74	0.189	0.25	0.428571428571429	0.52
RpS15Ab	Ey_Hbn	-9.29	0.189	0.25	0.428571428571429	0.52
RpS15Ab	vVsx	-10.96	0.189	0.25	0.428571428571429	0.52
RpS15Ab	dOptix.dVsx	-17.09	0.189	0.25	0.428571428571429	0.52
RpS15Ab	vdDpp	-17.87	0.189	0.25	0.428571428571429	0.52
CG12325	dOptix.dVsx	5.77	0.104	-0.25	0.0975900072948533	0.01
CG12325	vdDpp.vdOptix	0.97	0.104	-0.25	0.0975900072948533	0.01
CG12325	Hth	0.82	0.104	-0.25	0.0975900072948533	0.01
CG12325	dDpp	0.66	0.104	-0.25	0.0975900072948533	0.01
CG12325	Ey_Hbn	0.26	0.104	-0.25	0.0975900072948533	0.01
CG12325	vVsx	0	0.104	-0.25	0.0975900072948533	0.01
CG12325	vOptix.vVsx.dVsx	0	0.104	-0.25	0.0975900072948533	0.01
CG12325	Slp_D	-0.47	0.104	-0.25	0.0975900072948533	0.01
CG12325	vOptix.vVsx	-0.68	0.104	-0.25	0.0975900072948533	0.01
CG12325	vdOptix	-1.56	0.104	-0.25	0.0975900072948533	0.01
CG12325	dVsx	-2.06	0.104	-0.25	0.0975900072948533	0.01
CG12325	vdDpp	-2.24	0.104	-0.25	0.0975900072948533	0.01
CG12325	vDpp	-2.34	0.104	-0.25	0.0975900072948533	0.01
CG12325	dDpp.dOptix	-2.82	0.104	-0.25	0.0975900072948533	0.01
CG12325	dOptix	-3.22	0.104	-0.25	0.0975900072948533	0.01
CG12325	Erm_Ey	-3.28	0.104	-0.25	0.0975900072948533	0.01
CG12325	D_BarHI	-3.62	0.104	-0.25	0.0975900072948533	0.01
CG12325	vdOptix.vdVsx	-3.67	0.104	-0.25	0.0975900072948533	0.01
CG12325	vVsx.dVsx.dOptix	-3.71	0.104	-0.25	0.0975900072948533	0.01
CG12325	vDpp.vOptix	-3.82	0.104	-0.25	0.0975900072948533	0.01
CG12325	Opa_Erm	-4.05	0.104	-0.25	0.0975900072948533	0.01
CG12325	vdVsx	-4.19	0.104	-0.25	0.0975900072948533	0.01
CG12325	Hbn_Opa_Slp	-4.22	0.104	-0.25	0.0975900072948533	0.01
CG12325	whole_OPC	-4.81	0.104	-0.25	0.0975900072948533	0.01
CG12325	vOptix	-6.67	0.104	-0.25	0.0975900072948533	0.01
CG12325	Notch	-9.74	0.104	-0.25	0.0975900072948533	0.01
CG12325	Hth_Opa	-10.84	0.104	-0.25	0.0975900072948533	0.01
nclb	Notch	16.83	0.069	0.57	0.29277002188456	0.33
nclb	vdVsx	14.76	0.069	0.57	0.29277002188456	0.33
nclb	vdOptix.vdVsx	13.15	0.069	0.57	0.29277002188456	0.33
nclb	dDpp.dOptix	11.95	0.069	0.57	0.29277002188456	0.33
nclb	Erm_Ey	7.26	0.069	0.57	0.29277002188456	0.33
nclb	dVsx	6.16	0.069	0.57	0.29277002188456	0.33
nclb	vDpp	5.15	0.069	0.57	0.29277002188456	0.33
nclb	whole_OPC	3.89	0.069	0.57	0.29277002188456	0.33
nclb	Slp_D	3.04	0.069	0.57	0.29277002188456	0.33
nclb	Hth_Opa	1.93	0.069	0.57	0.29277002188456	0.33
nclb	D_BarHI	1.7	0.069	0.57	0.29277002188456	0.33
nclb	Hth	1.64	0.069	0.57	0.29277002188456	0.33
nclb	vDpp.vOptix	1.57	0.069	0.57	0.29277002188456	0.33
nclb	Hbn_Opa_Slp	1	0.069	0.57	0.29277002188456	0.33
nclb	vdOptix	0.83	0.069	0.57	0.29277002188456	0.33
nclb	dOptix.dVsx	0.56	0.069	0.57	0.29277002188456	0.33
nclb	vVsx	0	0.069	0.57	0.29277002188456	0.33
nclb	vOptix.vVsx.dVsx	0	0.069	0.57	0.29277002188456	0.33
nclb	vVsx.dVsx.dOptix	-0.18	0.069	0.57	0.29277002188456	0.33
nclb	vOptix.vVsx	-0.43	0.069	0.57	0.29277002188456	0.33
nclb	Opa_Erm	-1	0.069	0.57	0.29277002188456	0.33
nclb	vOptix	-1.49	0.069	0.57	0.29277002188456	0.33
nclb	vdDpp	-2.33	0.069	0.57	0.29277002188456	0.33
nclb	vdDpp.vdOptix	-2.39	0.069	0.57	0.29277002188456	0.33
nclb	Ey_Hbn	-5.17	0.069	0.57	0.29277002188456	0.33
nclb	dOptix	-5.8	0.069	0.57	0.29277002188456	0.33
nclb	dDpp	-9.91	0.069	0.57	0.29277002188456	0.33
Taf5	Notch	12.8	0.082	0.25	0.428571428571429	0.83
Taf5	Ey_Hbn	9.16	0.082	0.25	0.428571428571429	0.83
Taf5	dVsx	8.33	0.082	0.25	0.428571428571429	0.83
Taf5	vDpp.vOptix	7.42	0.082	0.25	0.428571428571429	0.83
Taf5	Hbn_Opa_Slp	6.68	0.082	0.25	0.428571428571429	0.83
Taf5	Erm_Ey	6.25	0.082	0.25	0.428571428571429	0.83
Taf5	Hth	3.91	0.082	0.25	0.428571428571429	0.83
Taf5	vOptix	3.87	0.082	0.25	0.428571428571429	0.83
Taf5	whole_OPC	1.93	0.082	0.25	0.428571428571429	0.83
Taf5	Opa_Erm	1.9	0.082	0.25	0.428571428571429	0.83
Taf5	vOptix.vVsx	1.02	0.082	0.25	0.428571428571429	0.83
Taf5	vdOptix.vdVsx	0.77	0.082	0.25	0.428571428571429	0.83
Taf5	dDpp	0.38	0.082	0.25	0.428571428571429	0.83
Taf5	vdOptix	0	0.082	0.25	0.428571428571429	0.83
Taf5	vOptix.vVsx.dVsx	0	0.082	0.25	0.428571428571429	0.83
Taf5	D_BarHI	-0.38	0.082	0.25	0.428571428571429	0.83
Taf5	vdDpp.vdOptix	-0.87	0.082	0.25	0.428571428571429	0.83
Taf5	Slp_D	-0.96	0.082	0.25	0.428571428571429	0.83
Taf5	dOptix	-1.14	0.082	0.25	0.428571428571429	0.83
Taf5	dOptix.dVsx	-1.3	0.082	0.25	0.428571428571429	0.83
Taf5	vVsx.dVsx.dOptix	-2.44	0.082	0.25	0.428571428571429	0.83
Taf5	Hth_Opa	-3.62	0.082	0.25	0.428571428571429	0.83
Taf5	dDpp.dOptix	-3.71	0.082	0.25	0.428571428571429	0.83
Taf5	vVsx	-5.93	0.082	0.25	0.428571428571429	0.83
Taf5	vdVsx	-7.83	0.082	0.25	0.428571428571429	0.83
Taf5	vDpp	-7.98	0.082	0.25	0.428571428571429	0.83
Taf5	vdDpp	-17.42	0.082	0.25	0.428571428571429	0.83
CG18004	Hbn_Opa_Slp	12.05	0.154	-0.19	-0.0975900072948533	0.86
CG18004	Opa_Erm	10.31	0.154	-0.19	-0.0975900072948533	0.86
CG18004	vOptix	7.93	0.154	-0.19	-0.0975900072948533	0.86
CG18004	Slp_D	6.07	0.154	-0.19	-0.0975900072948533	0.86
CG18004	dDpp	5.38	0.154	-0.19	-0.0975900072948533	0.86
CG18004	dOptix.dVsx	4.78	0.154	-0.19	-0.0975900072948533	0.86
CG18004	vDpp.vOptix	4.49	0.154	-0.19	-0.0975900072948533	0.86
CG18004	vOptix.vVsx	4.11	0.154	-0.19	-0.0975900072948533	0.86
CG18004	vdDpp	3.52	0.154	-0.19	-0.0975900072948533	0.86
CG18004	dDpp.dOptix	3.41	0.154	-0.19	-0.0975900072948533	0.86
CG18004	vdOptix.vdVsx	1.28	0.154	-0.19	-0.0975900072948533	0.86
CG18004	D_BarHI	0.81	0.154	-0.19	-0.0975900072948533	0.86
CG18004	Erm_Ey	0.59	0.154	-0.19	-0.0975900072948533	0.86
CG18004	Ey_Hbn	0.46	0.154	-0.19	-0.0975900072948533	0.86
CG18004	dVsx	0	0.154	-0.19	-0.0975900072948533	0.86
CG18004	vVsx.dVsx.dOptix	0	0.154	-0.19	-0.0975900072948533	0.86
CG18004	vOptix.vVsx.dVsx	0	0.154	-0.19	-0.0975900072948533	0.86
CG18004	vDpp	-0.11	0.154	-0.19	-0.0975900072948533	0.86
CG18004	dOptix	-0.31	0.154	-0.19	-0.0975900072948533	0.86
CG18004	whole_OPC	-0.84	0.154	-0.19	-0.0975900072948533	0.86
CG18004	vdOptix	-1.22	0.154	-0.19	-0.0975900072948533	0.86
CG18004	Notch	-1.78	0.154	-0.19	-0.0975900072948533	0.86
CG18004	vdDpp.vdOptix	-2.36	0.154	-0.19	-0.0975900072948533	0.86
CG18004	Hth	-3.74	0.154	-0.19	-0.0975900072948533	0.86
CG18004	Hth_Opa	-4.84	0.154	-0.19	-0.0975900072948533	0.86
CG18004	vdVsx	-5.85	0.154	-0.19	-0.0975900072948533	0.86
CG18004	vVsx	-16.22	0.154	-0.19	-0.0975900072948533	0.86
CG12942	Notch	9.23	0.085	-0.1	0.174077655955698	0.16
CG12942	vdOptix	9.07	0.085	-0.1	0.174077655955698	0.16
CG12942	Slp_D	8.55	0.085	-0.1	0.174077655955698	0.16
CG12942	vdOptix.vdVsx	3.8	0.085	-0.1	0.174077655955698	0.16
CG12942	vdVsx	1.28	0.085	-0.1	0.174077655955698	0.16
CG12942	Hth_Opa	1.11	0.085	-0.1	0.174077655955698	0.16
CG12942	D_BarHI	0.81	0.085	-0.1	0.174077655955698	0.16
CG12942	Opa_Erm	0.59	0.085	-0.1	0.174077655955698	0.16
CG12942	dDpp	0	0.085	-0.1	0.174077655955698	0.16
CG12942	vVsx.dVsx.dOptix	0	0.085	-0.1	0.174077655955698	0.16
CG12942	vOptix.vVsx.dVsx	0	0.085	-0.1	0.174077655955698	0.16
CG12942	dOptix.dVsx	-0.56	0.085	-0.1	0.174077655955698	0.16
CG12942	dOptix	-0.9	0.085	-0.1	0.174077655955698	0.16
CG12942	vdDpp.vdOptix	-1.72	0.085	-0.1	0.174077655955698	0.16
CG12942	vOptix.vVsx	-1.91	0.085	-0.1	0.174077655955698	0.16
CG12942	dVsx	-2.38	0.085	-0.1	0.174077655955698	0.16
CG12942	vDpp	-2.55	0.085	-0.1	0.174077655955698	0.16
CG12942	dDpp.dOptix	-3.36	0.085	-0.1	0.174077655955698	0.16
CG12942	Erm_Ey	-3.69	0.085	-0.1	0.174077655955698	0.16
CG12942	whole_OPC	-4.23	0.085	-0.1	0.174077655955698	0.16
CG12942	Hth	-4.26	0.085	-0.1	0.174077655955698	0.16
CG12942	vDpp.vOptix	-5.07	0.085	-0.1	0.174077655955698	0.16
CG12942	Hbn_Opa_Slp	-5.23	0.085	-0.1	0.174077655955698	0.16
CG12942	Ey_Hbn	-5.67	0.085	-0.1	0.174077655955698	0.16
CG12942	vOptix	-6.83	0.085	-0.1	0.174077655955698	0.16
CG12942	vVsx	-11.8	0.085	-0.1	0.174077655955698	0.16
CG12942	vdDpp	-12.73	0.085	-0.1	0.174077655955698	0.16
luna	Hth_Opa	9.19	0.988	0.01	0.333333333333333	0.84
luna	dDpp.dOptix	7.16	0.988	0.01	0.333333333333333	0.84
luna	dDpp	6.93	0.988	0.01	0.333333333333333	0.84
luna	Slp_D	5.35	0.988	0.01	0.333333333333333	0.84
luna	D_BarHI	5.22	0.988	0.01	0.333333333333333	0.84
luna	dOptix	5.01	0.988	0.01	0.333333333333333	0.84
luna	vVsx.dVsx.dOptix	4.86	0.988	0.01	0.333333333333333	0.84
luna	vDpp	3.65	0.988	0.01	0.333333333333333	0.84
luna	dVsx	3.56	0.988	0.01	0.333333333333333	0.84
luna	Hbn_Opa_Slp	2.98	0.988	0.01	0.333333333333333	0.84
luna	Notch	1.83	0.988	0.01	0.333333333333333	0.84
luna	vdOptix.vdVsx	1.71	0.988	0.01	0.333333333333333	0.84
luna	vdVsx	0.16	0.988	0.01	0.333333333333333	0.84
luna	vOptix.vVsx	0	0.988	0.01	0.333333333333333	0.84
luna	vVsx	0	0.988	0.01	0.333333333333333	0.84
luna	vOptix.vVsx.dVsx	0	0.988	0.01	0.333333333333333	0.84
luna	vdDpp.vdOptix	-1.15	0.988	0.01	0.333333333333333	0.84
luna	dOptix.dVsx	-1.61	0.988	0.01	0.333333333333333	0.84
luna	vOptix	-1.89	0.988	0.01	0.333333333333333	0.84
luna	Ey_Hbn	-2.86	0.988	0.01	0.333333333333333	0.84
luna	Erm_Ey	-2.88	0.988	0.01	0.333333333333333	0.84
luna	whole_OPC	-3.39	0.988	0.01	0.333333333333333	0.84
luna	Opa_Erm	-4.43	0.988	0.01	0.333333333333333	0.84
luna	Hth	-4.53	0.988	0.01	0.333333333333333	0.84
luna	vDpp.vOptix	-4.56	0.988	0.01	0.333333333333333	0.84
luna	vdDpp	-8.53	0.988	0.01	0.333333333333333	0.84
luna	vdOptix	-9.04	0.988	0.01	0.333333333333333	0.84
BBS4	dOptix.dVsx	2.25	0.016	-0.15	0.227710017021324	0.05
BBS4	D_BarHI	1.98	0.016	-0.15	0.227710017021324	0.05
BBS4	vdDpp.vdOptix	1.23	0.016	-0.15	0.227710017021324	0.05
BBS4	vdOptix	1.07	0.016	-0.15	0.227710017021324	0.05
BBS4	vdDpp	1	0.016	-0.15	0.227710017021324	0.05
BBS4	vOptix	0.83	0.016	-0.15	0.227710017021324	0.05
BBS4	dOptix	0.81	0.016	-0.15	0.227710017021324	0.05
BBS4	Opa_Erm	0.57	0.016	-0.15	0.227710017021324	0.05
BBS4	vDpp.vOptix	0.32	0.016	-0.15	0.227710017021324	0.05
BBS4	vVsx	0	0.016	-0.15	0.227710017021324	0.05
BBS4	vVsx.dVsx.dOptix	0	0.016	-0.15	0.227710017021324	0.05
BBS4	vOptix.vVsx.dVsx	0	0.016	-0.15	0.227710017021324	0.05
BBS4	whole_OPC	-0.13	0.016	-0.15	0.227710017021324	0.05
BBS4	Ey_Hbn	-0.28	0.016	-0.15	0.227710017021324	0.05
BBS4	dDpp.dOptix	-0.5	0.016	-0.15	0.227710017021324	0.05
BBS4	vdOptix.vdVsx	-0.92	0.016	-0.15	0.227710017021324	0.05
BBS4	dDpp	-1	0.016	-0.15	0.227710017021324	0.05
BBS4	vDpp	-1.01	0.016	-0.15	0.227710017021324	0.05
BBS4	Hbn_Opa_Slp	-1.71	0.016	-0.15	0.227710017021324	0.05
BBS4	Hth	-2.15	0.016	-0.15	0.227710017021324	0.05
BBS4	Slp_D	-2.17	0.016	-0.15	0.227710017021324	0.05
BBS4	dVsx	-2.43	0.016	-0.15	0.227710017021324	0.05
BBS4	Hth_Opa	-2.83	0.016	-0.15	0.227710017021324	0.05
BBS4	vdVsx	-2.91	0.016	-0.15	0.227710017021324	0.05
BBS4	vOptix.vVsx	-3.27	0.016	-0.15	0.227710017021324	0.05
BBS4	Erm_Ey	-3.33	0.016	-0.15	0.227710017021324	0.05
BBS4	Notch	-3.6	0.016	-0.15	0.227710017021324	0.05
CG13229	vDpp.vOptix	7.69	0.04	0.11	0.0666666666666667	0.01
CG13229	Erm_Ey	7.26	0.04	0.11	0.0666666666666667	0.01
CG13229	vdOptix.vdVsx	1.8	0.04	0.11	0.0666666666666667	0.01
CG13229	D_BarHI	1.54	0.04	0.11	0.0666666666666667	0.01
CG13229	Opa_Erm	1.02	0.04	0.11	0.0666666666666667	0.01
CG13229	Hth_Opa	0.67	0.04	0.11	0.0666666666666667	0.01
CG13229	vOptix.vVsx	0.4	0.04	0.11	0.0666666666666667	0.01
CG13229	dDpp.dOptix	0.05	0.04	0.11	0.0666666666666667	0.01
CG13229	dDpp	0	0.04	0.11	0.0666666666666667	0.01
CG13229	vdDpp.vdOptix	0	0.04	0.11	0.0666666666666667	0.01
CG13229	vOptix.vVsx.dVsx	0	0.04	0.11	0.0666666666666667	0.01
CG13229	dOptix.dVsx	-0.42	0.04	0.11	0.0666666666666667	0.01
CG13229	vdDpp	-0.7	0.04	0.11	0.0666666666666667	0.01
CG13229	Notch	-1.08	0.04	0.11	0.0666666666666667	0.01
CG13229	vdOptix	-1.4	0.04	0.11	0.0666666666666667	0.01
CG13229	Slp_D	-1.46	0.04	0.11	0.0666666666666667	0.01
CG13229	dOptix	-2.54	0.04	0.11	0.0666666666666667	0.01
CG13229	vDpp	-2.59	0.04	0.11	0.0666666666666667	0.01
CG13229	Ey_Hbn	-2.71	0.04	0.11	0.0666666666666667	0.01
CG13229	vdVsx	-2.76	0.04	0.11	0.0666666666666667	0.01
CG13229	Hbn_Opa_Slp	-2.78	0.04	0.11	0.0666666666666667	0.01
CG13229	vVsx.dVsx.dOptix	-3.76	0.04	0.11	0.0666666666666667	0.01
CG13229	Hth	-3.89	0.04	0.11	0.0666666666666667	0.01
CG13229	dVsx	-4.31	0.04	0.11	0.0666666666666667	0.01
CG13229	whole_OPC	-5.1	0.04	0.11	0.0666666666666667	0.01
CG13229	vVsx	-5.85	0.04	0.11	0.0666666666666667	0.01
CG13229	vOptix	-7.43	0.04	0.11	0.0666666666666667	0.01
shn	vDpp.vOptix	11.45	0.068	-0.02	0.0666666666666667	0.01
shn	vDpp	8.34	0.068	-0.02	0.0666666666666667	0.01
shn	Opa_Erm	4.15	0.068	-0.02	0.0666666666666667	0.01
shn	vdDpp	1.8	0.068	-0.02	0.0666666666666667	0.01
shn	vOptix	1.66	0.068	-0.02	0.0666666666666667	0.01
shn	dDpp.dOptix	1.31	0.068	-0.02	0.0666666666666667	0.01
shn	dOptix.dVsx	1.01	0.068	-0.02	0.0666666666666667	0.01
shn	vdOptix.vdVsx	0.19	0.068	-0.02	0.0666666666666667	0.01
shn	dDpp	0	0.068	-0.02	0.0666666666666667	0.01
shn	vVsx.dVsx.dOptix	0	0.068	-0.02	0.0666666666666667	0.01
shn	vOptix.vVsx.dVsx	0	0.068	-0.02	0.0666666666666667	0.01
shn	Ey_Hbn	0	0.068	-0.02	0.0666666666666667	0.01
shn	vdVsx	-0.17	0.068	-0.02	0.0666666666666667	0.01
shn	whole_OPC	-0.4	0.068	-0.02	0.0666666666666667	0.01
shn	Hth	-1.28	0.068	-0.02	0.0666666666666667	0.01
shn	dVsx	-1.4	0.068	-0.02	0.0666666666666667	0.01
shn	vdOptix	-2.65	0.068	-0.02	0.0666666666666667	0.01
shn	Notch	-3.23	0.068	-0.02	0.0666666666666667	0.01
shn	vdDpp.vdOptix	-3.38	0.068	-0.02	0.0666666666666667	0.01
shn	Slp_D	-3.58	0.068	-0.02	0.0666666666666667	0.01
shn	Hbn_Opa_Slp	-4.12	0.068	-0.02	0.0666666666666667	0.01
shn	vVsx	-4.8	0.068	-0.02	0.0666666666666667	0.01
shn	Erm_Ey	-5.38	0.068	-0.02	0.0666666666666667	0.01
shn	Hth_Opa	-5.39	0.068	-0.02	0.0666666666666667	0.01
shn	D_BarHI	-5.51	0.068	-0.02	0.0666666666666667	0.01
shn	vOptix.vVsx	-6.55	0.068	-0.02	0.0666666666666667	0.01
shn	dOptix	-9.17	0.068	-0.02	0.0666666666666667	0.01
Vhl	dVsx	6.04	0.086	0.02	0.0666666666666667	0.01
Vhl	vOptix.vVsx	4.82	0.086	0.02	0.0666666666666667	0.01
Vhl	vDpp.vOptix	1.8	0.086	0.02	0.0666666666666667	0.01
Vhl	Hth_Opa	1.65	0.086	0.02	0.0666666666666667	0.01
Vhl	Hth	0.21	0.086	0.02	0.0666666666666667	0.01
Vhl	dOptix	0.07	0.086	0.02	0.0666666666666667	0.01
Vhl	dDpp	0	0.086	0.02	0.0666666666666667	0.01
Vhl	vdOptix.vdVsx	0	0.086	0.02	0.0666666666666667	0.01
Vhl	vVsx.dVsx.dOptix	0	0.086	0.02	0.0666666666666667	0.01
Vhl	vOptix.vVsx.dVsx	0	0.086	0.02	0.0666666666666667	0.01
Vhl	whole_OPC	-0.58	0.086	0.02	0.0666666666666667	0.01
Vhl	Ey_Hbn	-0.65	0.086	0.02	0.0666666666666667	0.01
Vhl	dOptix.dVsx	-0.92	0.086	0.02	0.0666666666666667	0.01
Vhl	vDpp	-1.69	0.086	0.02	0.0666666666666667	0.01
Vhl	D_BarHI	-1.73	0.086	0.02	0.0666666666666667	0.01
Vhl	Slp_D	-3.84	0.086	0.02	0.0666666666666667	0.01
Vhl	dDpp.dOptix	-3.88	0.086	0.02	0.0666666666666667	0.01
Vhl	Opa_Erm	-4.62	0.086	0.02	0.0666666666666667	0.01
Vhl	vOptix	-5.11	0.086	0.02	0.0666666666666667	0.01
Vhl	vdDpp.vdOptix	-5.17	0.086	0.02	0.0666666666666667	0.01
Vhl	Erm_Ey	-5.17	0.086	0.02	0.0666666666666667	0.01
Vhl	vdOptix	-5.26	0.086	0.02	0.0666666666666667	0.01
Vhl	vdVsx	-6.21	0.086	0.02	0.0666666666666667	0.01
Vhl	vdDpp	-6.27	0.086	0.02	0.0666666666666667	0.01
Vhl	Notch	-8.73	0.086	0.02	0.0666666666666667	0.01
Vhl	vVsx	-9.24	0.086	0.02	0.0666666666666667	0.01
Vhl	Hbn_Opa_Slp	-11.93	0.086	0.02	0.0666666666666667	0.01
CG9062	vVsx	6.29	0.111	-0.08	0.227710017021324	0.35
CG9062	Erm_Ey	5.93	0.111	-0.08	0.227710017021324	0.35
CG9062	dDpp.dOptix	4.08	0.111	-0.08	0.227710017021324	0.35
CG9062	vDpp	0.29	0.111	-0.08	0.227710017021324	0.35
CG9062	dVsx	0.17	0.111	-0.08	0.227710017021324	0.35
CG9062	vVsx.dVsx.dOptix	0	0.111	-0.08	0.227710017021324	0.35
CG9062	vOptix.vVsx.dVsx	0	0.111	-0.08	0.227710017021324	0.35
CG9062	Ey_Hbn	0	0.111	-0.08	0.227710017021324	0.35
CG9062	dDpp	-0.83	0.111	-0.08	0.227710017021324	0.35
CG9062	Hth	-1.23	0.111	-0.08	0.227710017021324	0.35
CG9062	vdDpp	-1.52	0.111	-0.08	0.227710017021324	0.35
CG9062	dOptix	-2.6	0.111	-0.08	0.227710017021324	0.35
CG9062	vOptix.vVsx	-2.89	0.111	-0.08	0.227710017021324	0.35
CG9062	vdVsx	-3.15	0.111	-0.08	0.227710017021324	0.35
CG9062	vdDpp.vdOptix	-3.34	0.111	-0.08	0.227710017021324	0.35
CG9062	vdOptix.vdVsx	-3.64	0.111	-0.08	0.227710017021324	0.35
CG9062	dOptix.dVsx	-3.76	0.111	-0.08	0.227710017021324	0.35
CG9062	Opa_Erm	-3.86	0.111	-0.08	0.227710017021324	0.35
CG9062	Notch	-4.32	0.111	-0.08	0.227710017021324	0.35
CG9062	Hbn_Opa_Slp	-6.35	0.111	-0.08	0.227710017021324	0.35
CG9062	Hth_Opa	-8.04	0.111	-0.08	0.227710017021324	0.35
CG9062	whole_OPC	-8.23	0.111	-0.08	0.227710017021324	0.35
CG9062	D_BarHI	-8.43	0.111	-0.08	0.227710017021324	0.35
CG9062	vOptix	-9.26	0.111	-0.08	0.227710017021324	0.35
CG9062	vDpp.vOptix	-9.52	0.111	-0.08	0.227710017021324	0.35
CG9062	Slp_D	-9.96	0.111	-0.08	0.227710017021324	0.35
CG9062	vdOptix	-11.83	0.111	-0.08	0.227710017021324	0.35
dare	vDpp.vOptix	15.16	0.096	-0.15	0.0666666666666667	0.01
dare	dOptix.dVsx	8.33	0.096	-0.15	0.0666666666666667	0.01
dare	Erm_Ey	4.87	0.096	-0.15	0.0666666666666667	0.01
dare	vdDpp	3.07	0.096	-0.15	0.0666666666666667	0.01
dare	Ey_Hbn	2.53	0.096	-0.15	0.0666666666666667	0.01
dare	vdOptix.vdVsx	1.83	0.096	-0.15	0.0666666666666667	0.01
dare	Opa_Erm	1.67	0.096	-0.15	0.0666666666666667	0.01
dare	whole_OPC	1.59	0.096	-0.15	0.0666666666666667	0.01
dare	Hth_Opa	0.64	0.096	-0.15	0.0666666666666667	0.01
dare	dOptix	0.16	0.096	-0.15	0.0666666666666667	0.01
dare	dDpp	0	0.096	-0.15	0.0666666666666667	0.01
dare	vVsx	0	0.096	-0.15	0.0666666666666667	0.01
dare	dVsx	0	0.096	-0.15	0.0666666666666667	0.01
dare	vOptix.vVsx.dVsx	0	0.096	-0.15	0.0666666666666667	0.01
dare	Hth	-1.14	0.096	-0.15	0.0666666666666667	0.01
dare	vdVsx	-1.3	0.096	-0.15	0.0666666666666667	0.01
dare	D_BarHI	-1.56	0.096	-0.15	0.0666666666666667	0.01
dare	dDpp.dOptix	-1.8	0.096	-0.15	0.0666666666666667	0.01
dare	Notch	-2.17	0.096	-0.15	0.0666666666666667	0.01
dare	vdDpp.vdOptix	-3.26	0.096	-0.15	0.0666666666666667	0.01
dare	vOptix	-3.29	0.096	-0.15	0.0666666666666667	0.01
dare	vdOptix	-4.41	0.096	-0.15	0.0666666666666667	0.01
dare	vOptix.vVsx	-5.13	0.096	-0.15	0.0666666666666667	0.01
dare	vDpp	-5.79	0.096	-0.15	0.0666666666666667	0.01
dare	Hbn_Opa_Slp	-7.92	0.096	-0.15	0.0666666666666667	0.01
dare	Slp_D	-9.83	0.096	-0.15	0.0666666666666667	0.01
dare	vVsx.dVsx.dOptix	-10.55	0.096	-0.15	0.0666666666666667	0.01
CG7745	whole_OPC	9.64	0.099	-0.09	0.382970843102535	0.32
CG7745	Hbn_Opa_Slp	9.36	0.099	-0.09	0.382970843102535	0.32
CG7745	D_BarHI	6.88	0.099	-0.09	0.382970843102535	0.32
CG7745	dDpp.dOptix	6.73	0.099	-0.09	0.382970843102535	0.32
CG7745	Ey_Hbn	5.33	0.099	-0.09	0.382970843102535	0.32
CG7745	vdVsx	3.76	0.099	-0.09	0.382970843102535	0.32
CG7745	vdDpp.vdOptix	3.13	0.099	-0.09	0.382970843102535	0.32
CG7745	dVsx	2.77	0.099	-0.09	0.382970843102535	0.32
CG7745	Hth	0.53	0.099	-0.09	0.382970843102535	0.32
CG7745	vVsx	0	0.099	-0.09	0.382970843102535	0.32
CG7745	vOptix.vVsx.dVsx	0	0.099	-0.09	0.382970843102535	0.32
CG7745	Slp_D	-0.19	0.099	-0.09	0.382970843102535	0.32
CG7745	Notch	-0.54	0.099	-0.09	0.382970843102535	0.32
CG7745	vDpp	-0.61	0.099	-0.09	0.382970843102535	0.32
CG7745	vOptix	-0.77	0.099	-0.09	0.382970843102535	0.32
CG7745	vDpp.vOptix	-0.82	0.099	-0.09	0.382970843102535	0.32
CG7745	Erm_Ey	-0.84	0.099	-0.09	0.382970843102535	0.32
CG7745	vVsx.dVsx.dOptix	-1.23	0.099	-0.09	0.382970843102535	0.32
CG7745	vdOptix.vdVsx	-1.42	0.099	-0.09	0.382970843102535	0.32
CG7745	Opa_Erm	-3.06	0.099	-0.09	0.382970843102535	0.32
CG7745	dDpp	-3.13	0.099	-0.09	0.382970843102535	0.32
CG7745	vOptix.vVsx	-3.23	0.099	-0.09	0.382970843102535	0.32
CG7745	Hth_Opa	-3.48	0.099	-0.09	0.382970843102535	0.32
CG7745	dOptix	-3.73	0.099	-0.09	0.382970843102535	0.32
CG7745	dOptix.dVsx	-6.98	0.099	-0.09	0.382970843102535	0.32
CG7745	vdOptix	-8.26	0.099	-0.09	0.382970843102535	0.32
CG7745	vdDpp	-8.47	0.099	-0.09	0.382970843102535	0.32
Tapdelta	vdVsx	7.67	0.202	-0.07	0.174077655955698	0.21
Tapdelta	Slp_D	6.4	0.202	-0.07	0.174077655955698	0.21
Tapdelta	Ey_Hbn	6.35	0.202	-0.07	0.174077655955698	0.21
Tapdelta	dOptix.dVsx	6.02	0.202	-0.07	0.174077655955698	0.21
Tapdelta	vDpp.vOptix	4.89	0.202	-0.07	0.174077655955698	0.21
Tapdelta	vOptix	4.77	0.202	-0.07	0.174077655955698	0.21
Tapdelta	Hth	3.49	0.202	-0.07	0.174077655955698	0.21
Tapdelta	Hth_Opa	2.68	0.202	-0.07	0.174077655955698	0.21
Tapdelta	Hbn_Opa_Slp	1.6	0.202	-0.07	0.174077655955698	0.21
Tapdelta	Erm_Ey	1.45	0.202	-0.07	0.174077655955698	0.21
Tapdelta	vdOptix.vdVsx	1.43	0.202	-0.07	0.174077655955698	0.21
Tapdelta	vDpp	1.2	0.202	-0.07	0.174077655955698	0.21
Tapdelta	vVsx	0.95	0.202	-0.07	0.174077655955698	0.21
Tapdelta	whole_OPC	0.57	0.202	-0.07	0.174077655955698	0.21
Tapdelta	vVsx.dVsx.dOptix	0.11	0.202	-0.07	0.174077655955698	0.21
Tapdelta	vdDpp	0.1	0.202	-0.07	0.174077655955698	0.21
Tapdelta	dDpp	0	0.202	-0.07	0.174077655955698	0.21
Tapdelta	dVsx	0	0.202	-0.07	0.174077655955698	0.21
Tapdelta	vOptix.vVsx.dVsx	0	0.202	-0.07	0.174077655955698	0.21
Tapdelta	Opa_Erm	-0.45	0.202	-0.07	0.174077655955698	0.21
Tapdelta	vdDpp.vdOptix	-0.64	0.202	-0.07	0.174077655955698	0.21
Tapdelta	vdOptix	-1.37	0.202	-0.07	0.174077655955698	0.21
Tapdelta	dOptix	-1.48	0.202	-0.07	0.174077655955698	0.21
Tapdelta	vOptix.vVsx	-2.11	0.202	-0.07	0.174077655955698	0.21
Tapdelta	dDpp.dOptix	-2.25	0.202	-0.07	0.174077655955698	0.21
Tapdelta	Notch	-3.13	0.202	-0.07	0.174077655955698	0.21
Tapdelta	D_BarHI	-7.34	0.202	-0.07	0.174077655955698	0.21
CG13203	vVsx	2.65	0.274	-0.02	0.683130051063973	0.12
CG13203	Hbn_Opa_Slp	2.09	0.274	-0.02	0.683130051063973	0.12
CG13203	vdVsx	1.9	0.274	-0.02	0.683130051063973	0.12
CG13203	dOptix.dVsx	1.76	0.274	-0.02	0.683130051063973	0.12
CG13203	Ey_Hbn	1.42	0.274	-0.02	0.683130051063973	0.12
CG13203	Opa_Erm	1.09	0.274	-0.02	0.683130051063973	0.12
CG13203	Erm_Ey	0.01	0.274	-0.02	0.683130051063973	0.12
CG13203	vOptix.vVsx.dVsx	0	0.274	-0.02	0.683130051063973	0.12
CG13203	Hth	-0.02	0.274	-0.02	0.683130051063973	0.12
CG13203	vdDpp	-0.11	0.274	-0.02	0.683130051063973	0.12
CG13203	vVsx.dVsx.dOptix	-0.92	0.274	-0.02	0.683130051063973	0.12
CG13203	vdOptix.vdVsx	-1.17	0.274	-0.02	0.683130051063973	0.12
CG13203	Slp_D	-1.19	0.274	-0.02	0.683130051063973	0.12
CG13203	D_BarHI	-1.3	0.274	-0.02	0.683130051063973	0.12
CG13203	dDpp.dOptix	-1.39	0.274	-0.02	0.683130051063973	0.12
CG13203	vdDpp.vdOptix	-1.4	0.274	-0.02	0.683130051063973	0.12
CG13203	vOptix	-1.47	0.274	-0.02	0.683130051063973	0.12
CG13203	dDpp	-1.49	0.274	-0.02	0.683130051063973	0.12
CG13203	Hth_Opa	-1.51	0.274	-0.02	0.683130051063973	0.12
CG13203	dOptix	-1.58	0.274	-0.02	0.683130051063973	0.12
CG13203	whole_OPC	-1.76	0.274	-0.02	0.683130051063973	0.12
CG13203	vDpp	-1.86	0.274	-0.02	0.683130051063973	0.12
CG13203	vOptix.vVsx	-2.13	0.274	-0.02	0.683130051063973	0.12
CG13203	dVsx	-2.33	0.274	-0.02	0.683130051063973	0.12
CG13203	vDpp.vOptix	-2.44	0.274	-0.02	0.683130051063973	0.12
CG13203	vdOptix	-3.1	0.274	-0.02	0.683130051063973	0.12
CG13203	Notch	-5.06	0.274	-0.02	0.683130051063973	0.12
Egm	vdDpp	14.52	0.116	-0.13	0.447213595499958	0.5
Egm	vDpp.vOptix	6.79	0.116	-0.13	0.447213595499958	0.5
Egm	dDpp.dOptix	6.58	0.116	-0.13	0.447213595499958	0.5
Egm	vDpp	4.35	0.116	-0.13	0.447213595499958	0.5
Egm	vVsx.dVsx.dOptix	3.18	0.116	-0.13	0.447213595499958	0.5
Egm	Hth_Opa	1.61	0.116	-0.13	0.447213595499958	0.5
Egm	vdVsx	1.14	0.116	-0.13	0.447213595499958	0.5
Egm	D_BarHI	0.92	0.116	-0.13	0.447213595499958	0.5
Egm	whole_OPC	0.68	0.116	-0.13	0.447213595499958	0.5
Egm	Hbn_Opa_Slp	0.11	0.116	-0.13	0.447213595499958	0.5
Egm	vdOptix.vdVsx	0.01	0.116	-0.13	0.447213595499958	0.5
Egm	vdDpp.vdOptix	0	0.116	-0.13	0.447213595499958	0.5
Egm	dOptix	0	0.116	-0.13	0.447213595499958	0.5
Egm	vOptix.vVsx	0	0.116	-0.13	0.447213595499958	0.5
Egm	vOptix.vVsx.dVsx	0	0.116	-0.13	0.447213595499958	0.5
Egm	Ey_Hbn	-0.26	0.116	-0.13	0.447213595499958	0.5
Egm	dDpp	-0.54	0.116	-0.13	0.447213595499958	0.5
Egm	vOptix	-1.02	0.116	-0.13	0.447213595499958	0.5
Egm	dVsx	-2.22	0.116	-0.13	0.447213595499958	0.5
Egm	Opa_Erm	-2.6	0.116	-0.13	0.447213595499958	0.5
Egm	vdOptix	-3.73	0.116	-0.13	0.447213595499958	0.5
Egm	vVsx	-4.7	0.116	-0.13	0.447213595499958	0.5
Egm	Notch	-6.7	0.116	-0.13	0.447213595499958	0.5
Egm	Erm_Ey	-7.24	0.116	-0.13	0.447213595499958	0.5
Egm	Hth	-8.85	0.116	-0.13	0.447213595499958	0.5
Egm	Slp_D	-9.11	0.116	-0.13	0.447213595499958	0.5
Egm	dOptix.dVsx	-11.29	0.116	-0.13	0.447213595499958	0.5
CG9003	vdDpp	17.45	0.206	0.14	0.124034734589208	0.41
CG9003	Notch	7.97	0.206	0.14	0.124034734589208	0.41
CG9003	Slp_D	7.06	0.206	0.14	0.124034734589208	0.41
CG9003	Hbn_Opa_Slp	5.94	0.206	0.14	0.124034734589208	0.41
CG9003	Erm_Ey	5.53	0.206	0.14	0.124034734589208	0.41
CG9003	dVsx	4.57	0.206	0.14	0.124034734589208	0.41
CG9003	Opa_Erm	2.88	0.206	0.14	0.124034734589208	0.41
CG9003	Ey_Hbn	2.43	0.206	0.14	0.124034734589208	0.41
CG9003	vdOptix.vdVsx	0.83	0.206	0.14	0.124034734589208	0.41
CG9003	dDpp.dOptix	0.01	0.206	0.14	0.124034734589208	0.41
CG9003	dDpp	0	0.206	0.14	0.124034734589208	0.41
CG9003	vOptix.vVsx	0	0.206	0.14	0.124034734589208	0.41
CG9003	vOptix.vVsx.dVsx	0	0.206	0.14	0.124034734589208	0.41
CG9003	dOptix.dVsx	-0.1	0.206	0.14	0.124034734589208	0.41
CG9003	vOptix	-0.4	0.206	0.14	0.124034734589208	0.41
CG9003	vDpp	-0.59	0.206	0.14	0.124034734589208	0.41
CG9003	dOptix	-0.81	0.206	0.14	0.124034734589208	0.41
CG9003	vdVsx	-0.94	0.206	0.14	0.124034734589208	0.41
CG9003	vVsx.dVsx.dOptix	-1.05	0.206	0.14	0.124034734589208	0.41
CG9003	Hth	-1.55	0.206	0.14	0.124034734589208	0.41
CG9003	vDpp.vOptix	-1.6	0.206	0.14	0.124034734589208	0.41
CG9003	whole_OPC	-2.82	0.206	0.14	0.124034734589208	0.41
CG9003	D_BarHI	-3.22	0.206	0.14	0.124034734589208	0.41
CG9003	Hth_Opa	-3.45	0.206	0.14	0.124034734589208	0.41
CG9003	vdDpp.vdOptix	-5.18	0.206	0.14	0.124034734589208	0.41
CG9003	vdOptix	-6.87	0.206	0.14	0.124034734589208	0.41
CG9003	vVsx	-7.75	0.206	0.14	0.124034734589208	0.41
CG34228	vOptix.vVsx	11.86	0.094	-0.18	0.53748384988657	0.82
CG34228	whole_OPC	10.2	0.094	-0.18	0.53748384988657	0.82
CG34228	vVsx	3.72	0.094	-0.18	0.53748384988657	0.82
CG34228	vdOptix	3.26	0.094	-0.18	0.53748384988657	0.82
CG34228	Opa_Erm	2.21	0.094	-0.18	0.53748384988657	0.82
CG34228	Hth_Opa	2.18	0.094	-0.18	0.53748384988657	0.82
CG34228	vdOptix.vdVsx	1.85	0.094	-0.18	0.53748384988657	0.82
CG34228	vdDpp	0.61	0.094	-0.18	0.53748384988657	0.82
CG34228	dDpp.dOptix	0.08	0.094	-0.18	0.53748384988657	0.82
CG34228	vVsx.dVsx.dOptix	0	0.094	-0.18	0.53748384988657	0.82
CG34228	vOptix.vVsx.dVsx	0	0.094	-0.18	0.53748384988657	0.82
CG34228	vdVsx	-0.1	0.094	-0.18	0.53748384988657	0.82
CG34228	dVsx	-0.79	0.094	-0.18	0.53748384988657	0.82
CG34228	vDpp	-2.3	0.094	-0.18	0.53748384988657	0.82
CG34228	dDpp	-3.01	0.094	-0.18	0.53748384988657	0.82
CG34228	dOptix.dVsx	-3.24	0.094	-0.18	0.53748384988657	0.82
CG34228	Hth	-3.25	0.094	-0.18	0.53748384988657	0.82
CG34228	vdDpp.vdOptix	-3.28	0.094	-0.18	0.53748384988657	0.82
CG34228	vDpp.vOptix	-3.48	0.094	-0.18	0.53748384988657	0.82
CG34228	Hbn_Opa_Slp	-3.53	0.094	-0.18	0.53748384988657	0.82
CG34228	D_BarHI	-3.7	0.094	-0.18	0.53748384988657	0.82
CG34228	Notch	-4.61	0.094	-0.18	0.53748384988657	0.82
CG34228	Ey_Hbn	-4.93	0.094	-0.18	0.53748384988657	0.82
CG34228	vOptix	-6.16	0.094	-0.18	0.53748384988657	0.82
CG34228	Erm_Ey	-6.7	0.094	-0.18	0.53748384988657	0.82
CG34228	Slp_D	-9.31	0.094	-0.18	0.53748384988657	0.82
CG34228	dOptix	-9.44	0.094	-0.18	0.53748384988657	0.82
pyr	Hth_Opa	4.45	0.107	-0.23	0.227710017021324	0.09
pyr	Hth	1.87	0.107	-0.23	0.227710017021324	0.09
pyr	vOptix.vVsx	0.45	0.107	-0.23	0.227710017021324	0.09
pyr	dOptix.dVsx	0.25	0.107	-0.23	0.227710017021324	0.09
pyr	vDpp.vOptix	0.25	0.107	-0.23	0.227710017021324	0.09
pyr	dOptix	0	0.107	-0.23	0.227710017021324	0.09
pyr	vVsx	0	0.107	-0.23	0.227710017021324	0.09
pyr	vOptix.vVsx.dVsx	0	0.107	-0.23	0.227710017021324	0.09
pyr	Notch	-0.02	0.107	-0.23	0.227710017021324	0.09
pyr	vdOptix	-0.23	0.107	-0.23	0.227710017021324	0.09
pyr	dDpp.dOptix	-0.38	0.107	-0.23	0.227710017021324	0.09
pyr	vDpp	-0.6	0.107	-0.23	0.227710017021324	0.09
pyr	Hbn_Opa_Slp	-1.39	0.107	-0.23	0.227710017021324	0.09
pyr	vdOptix.vdVsx	-1.89	0.107	-0.23	0.227710017021324	0.09
pyr	dVsx	-1.96	0.107	-0.23	0.227710017021324	0.09
pyr	whole_OPC	-2.02	0.107	-0.23	0.227710017021324	0.09
pyr	Opa_Erm	-2.3	0.107	-0.23	0.227710017021324	0.09
pyr	vOptix	-2.83	0.107	-0.23	0.227710017021324	0.09
pyr	dDpp	-2.92	0.107	-0.23	0.227710017021324	0.09
pyr	vdDpp	-3.16	0.107	-0.23	0.227710017021324	0.09
pyr	Ey_Hbn	-3.31	0.107	-0.23	0.227710017021324	0.09
pyr	vVsx.dVsx.dOptix	-4.12	0.107	-0.23	0.227710017021324	0.09
pyr	vdVsx	-4.18	0.107	-0.23	0.227710017021324	0.09
pyr	Erm_Ey	-4.28	0.107	-0.23	0.227710017021324	0.09
pyr	vdDpp.vdOptix	-4.79	0.107	-0.23	0.227710017021324	0.09
pyr	D_BarHI	-7.37	0.107	-0.23	0.227710017021324	0.09
pyr	Slp_D	-7.94	0.107	-0.23	0.227710017021324	0.09
ths	vdVsx	19.13	0.157	0.09	0.0666666666666667	0.01
ths	vDpp.vOptix	15.31	0.157	0.09	0.0666666666666667	0.01
ths	Erm_Ey	7.56	0.157	0.09	0.0666666666666667	0.01
ths	Opa_Erm	7.51	0.157	0.09	0.0666666666666667	0.01
ths	Ey_Hbn	6.73	0.157	0.09	0.0666666666666667	0.01
ths	Hbn_Opa_Slp	5.58	0.157	0.09	0.0666666666666667	0.01
ths	Notch	5.37	0.157	0.09	0.0666666666666667	0.01
ths	Slp_D	4.86	0.157	0.09	0.0666666666666667	0.01
ths	vdDpp.vdOptix	3.45	0.157	0.09	0.0666666666666667	0.01
ths	vOptix	3.33	0.157	0.09	0.0666666666666667	0.01
ths	vVsx.dVsx.dOptix	2.99	0.157	0.09	0.0666666666666667	0.01
ths	whole_OPC	0.99	0.157	0.09	0.0666666666666667	0.01
ths	Hth_Opa	0.2	0.157	0.09	0.0666666666666667	0.01
ths	dDpp	0	0.157	0.09	0.0666666666666667	0.01
ths	vOptix.vVsx	0	0.157	0.09	0.0666666666666667	0.01
ths	vVsx	0	0.157	0.09	0.0666666666666667	0.01
ths	vOptix.vVsx.dVsx	0	0.157	0.09	0.0666666666666667	0.01
ths	Hth	-0.27	0.157	0.09	0.0666666666666667	0.01
ths	vDpp	-0.49	0.157	0.09	0.0666666666666667	0.01
ths	vdOptix	-0.56	0.157	0.09	0.0666666666666667	0.01
ths	vdOptix.vdVsx	-0.78	0.157	0.09	0.0666666666666667	0.01
ths	dOptix	-1.97	0.157	0.09	0.0666666666666667	0.01
ths	D_BarHI	-2.03	0.157	0.09	0.0666666666666667	0.01
ths	dDpp.dOptix	-2.11	0.157	0.09	0.0666666666666667	0.01
ths	dOptix.dVsx	-2.12	0.157	0.09	0.0666666666666667	0.01
ths	dVsx	-5.55	0.157	0.09	0.0666666666666667	0.01
ths	vdDpp	-5.66	0.157	0.09	0.0666666666666667	0.01
CG13192	vVsx	8.29	0.082	-0.15	0.227710017021324	0.26
CG13192	dOptix.dVsx	5.38	0.082	-0.15	0.227710017021324	0.26
CG13192	vDpp	4.75	0.082	-0.15	0.227710017021324	0.26
CG13192	dOptix	3.78	0.082	-0.15	0.227710017021324	0.26
CG13192	Erm_Ey	3.72	0.082	-0.15	0.227710017021324	0.26
CG13192	Hth	2.89	0.082	-0.15	0.227710017021324	0.26
CG13192	vOptix	2.36	0.082	-0.15	0.227710017021324	0.26
CG13192	dDpp.dOptix	1.92	0.082	-0.15	0.227710017021324	0.26
CG13192	dDpp	0.97	0.082	-0.15	0.227710017021324	0.26
CG13192	vDpp.vOptix	0.86	0.082	-0.15	0.227710017021324	0.26
CG13192	vOptix.vVsx.dVsx	0	0.082	-0.15	0.227710017021324	0.26
CG13192	vVsx.dVsx.dOptix	-0.36	0.082	-0.15	0.227710017021324	0.26
CG13192	vdOptix.vdVsx	-0.53	0.082	-0.15	0.227710017021324	0.26
CG13192	Ey_Hbn	-0.95	0.082	-0.15	0.227710017021324	0.26
CG13192	dVsx	-1.03	0.082	-0.15	0.227710017021324	0.26
CG13192	D_BarHI	-1.12	0.082	-0.15	0.227710017021324	0.26
CG13192	Hth_Opa	-2.35	0.082	-0.15	0.227710017021324	0.26
CG13192	Opa_Erm	-2.99	0.082	-0.15	0.227710017021324	0.26
CG13192	vOptix.vVsx	-3.03	0.082	-0.15	0.227710017021324	0.26
CG13192	whole_OPC	-3.44	0.082	-0.15	0.227710017021324	0.26
CG13192	vdDpp	-3.81	0.082	-0.15	0.227710017021324	0.26
CG13192	vdVsx	-3.86	0.082	-0.15	0.227710017021324	0.26
CG13192	vdDpp.vdOptix	-3.98	0.082	-0.15	0.227710017021324	0.26
CG13192	vdOptix	-6.08	0.082	-0.15	0.227710017021324	0.26
CG13192	Notch	-6.51	0.082	-0.15	0.227710017021324	0.26
CG13192	Hbn_Opa_Slp	-6.77	0.082	-0.15	0.227710017021324	0.26
CG13192	Slp_D	-10.27	0.082	-0.15	0.227710017021324	0.26
CG34229	vdDpp.vdOptix	6.52	0.079	0.08	0.218217890235992	0.39
CG34229	vdOptix	5.17	0.079	0.08	0.218217890235992	0.39
CG34229	vVsx.dVsx.dOptix	4.84	0.079	0.08	0.218217890235992	0.39
CG34229	dDpp.dOptix	4.58	0.079	0.08	0.218217890235992	0.39
CG34229	Erm_Ey	4.1	0.079	0.08	0.218217890235992	0.39
CG34229	Notch	2.67	0.079	0.08	0.218217890235992	0.39
CG34229	D_BarHI	1.46	0.079	0.08	0.218217890235992	0.39
CG34229	vDpp.vOptix	0.83	0.079	0.08	0.218217890235992	0.39
CG34229	vdOptix.vdVsx	0.82	0.079	0.08	0.218217890235992	0.39
CG34229	vVsx	0	0.079	0.08	0.218217890235992	0.39
CG34229	vOptix.vVsx.dVsx	0	0.079	0.08	0.218217890235992	0.39
CG34229	Hth	-0.99	0.079	0.08	0.218217890235992	0.39
CG34229	vdVsx	-1.54	0.079	0.08	0.218217890235992	0.39
CG34229	vdDpp	-1.97	0.079	0.08	0.218217890235992	0.39
CG34229	dVsx	-2.11	0.079	0.08	0.218217890235992	0.39
CG34229	vDpp	-2.2	0.079	0.08	0.218217890235992	0.39
CG34229	vOptix.vVsx	-2.37	0.079	0.08	0.218217890235992	0.39
CG34229	vOptix	-2.82	0.079	0.08	0.218217890235992	0.39
CG34229	Slp_D	-3.19	0.079	0.08	0.218217890235992	0.39
CG34229	dOptix.dVsx	-3.54	0.079	0.08	0.218217890235992	0.39
CG34229	dOptix	-4.19	0.079	0.08	0.218217890235992	0.39
CG34229	Hbn_Opa_Slp	-6.43	0.079	0.08	0.218217890235992	0.39
CG34229	Hth_Opa	-6.87	0.079	0.08	0.218217890235992	0.39
CG34229	Ey_Hbn	-7.29	0.079	0.08	0.218217890235992	0.39
CG34229	whole_OPC	-7.87	0.079	0.08	0.218217890235992	0.39
CG34229	Opa_Erm	-8.55	0.079	0.08	0.218217890235992	0.39
CG34229	dDpp	-9.59	0.079	0.08	0.218217890235992	0.39
S2P	Hbn_Opa_Slp	6.26	0.11	0.18	0.447213595499958	0.36
S2P	vdOptix	4.81	0.11	0.18	0.447213595499958	0.36
S2P	vDpp.vOptix	4.16	0.11	0.18	0.447213595499958	0.36
S2P	Hth_Opa	3.73	0.11	0.18	0.447213595499958	0.36
S2P	vDpp	3.14	0.11	0.18	0.447213595499958	0.36
S2P	Opa_Erm	2.67	0.11	0.18	0.447213595499958	0.36
S2P	vdDpp	1.21	0.11	0.18	0.447213595499958	0.36
S2P	vOptix.vVsx	0.77	0.11	0.18	0.447213595499958	0.36
S2P	vOptix.vVsx.dVsx	0	0.11	0.18	0.447213595499958	0.36
S2P	vdDpp.vdOptix	-0.29	0.11	0.18	0.447213595499958	0.36
S2P	D_BarHI	-0.82	0.11	0.18	0.447213595499958	0.36
S2P	whole_OPC	-1.15	0.11	0.18	0.447213595499958	0.36
S2P	vVsx.dVsx.dOptix	-1.24	0.11	0.18	0.447213595499958	0.36
S2P	dOptix.dVsx	-1.61	0.11	0.18	0.447213595499958	0.36
S2P	Hth	-1.68	0.11	0.18	0.447213595499958	0.36
S2P	Erm_Ey	-1.77	0.11	0.18	0.447213595499958	0.36
S2P	vdOptix.vdVsx	-1.97	0.11	0.18	0.447213595499958	0.36
S2P	vdVsx	-2.1	0.11	0.18	0.447213595499958	0.36
S2P	dDpp.dOptix	-3.31	0.11	0.18	0.447213595499958	0.36
S2P	Notch	-3.49	0.11	0.18	0.447213595499958	0.36
S2P	Ey_Hbn	-3.74	0.11	0.18	0.447213595499958	0.36
S2P	dOptix	-4.78	0.11	0.18	0.447213595499958	0.36
S2P	dDpp	-5.71	0.11	0.18	0.447213595499958	0.36
S2P	vVsx	-6.74	0.11	0.18	0.447213595499958	0.36
S2P	dVsx	-8.71	0.11	0.18	0.447213595499958	0.36
S2P	vOptix	-9.11	0.11	0.18	0.447213595499958	0.36
S2P	Slp_D	-9.36	0.11	0.18	0.447213595499958	0.36
Sln	Hbn_Opa_Slp	7.77	0.178	-0.13	0.428571428571429	0.85
Sln	dOptix.dVsx	3.99	0.178	-0.13	0.428571428571429	0.85
Sln	whole_OPC	3.14	0.178	-0.13	0.428571428571429	0.85
Sln	vDpp.vOptix	2.39	0.178	-0.13	0.428571428571429	0.85
Sln	vVsx.dVsx.dOptix	1.51	0.178	-0.13	0.428571428571429	0.85
Sln	vOptix	1.41	0.178	-0.13	0.428571428571429	0.85
Sln	vDpp	1.22	0.178	-0.13	0.428571428571429	0.85
Sln	vVsx	0.54	0.178	-0.13	0.428571428571429	0.85
Sln	Hth_Opa	0.43	0.178	-0.13	0.428571428571429	0.85
Sln	vdDpp.vdOptix	0.19	0.178	-0.13	0.428571428571429	0.85
Sln	vOptix.vVsx.dVsx	0	0.178	-0.13	0.428571428571429	0.85
Sln	dDpp.dOptix	-0.18	0.178	-0.13	0.428571428571429	0.85
Sln	Opa_Erm	-0.56	0.178	-0.13	0.428571428571429	0.85
Sln	vdOptix.vdVsx	-0.85	0.178	-0.13	0.428571428571429	0.85
Sln	vOptix.vVsx	-1.04	0.178	-0.13	0.428571428571429	0.85
Sln	dVsx	-1.23	0.178	-0.13	0.428571428571429	0.85
Sln	Erm_Ey	-1.31	0.178	-0.13	0.428571428571429	0.85
Sln	dOptix	-1.5	0.178	-0.13	0.428571428571429	0.85
Sln	Ey_Hbn	-1.56	0.178	-0.13	0.428571428571429	0.85
Sln	Notch	-1.93	0.178	-0.13	0.428571428571429	0.85
Sln	vdVsx	-3.37	0.178	-0.13	0.428571428571429	0.85
Sln	Slp_D	-3.58	0.178	-0.13	0.428571428571429	0.85
Sln	vdOptix	-4.39	0.178	-0.13	0.428571428571429	0.85
Sln	Hth	-5.07	0.178	-0.13	0.428571428571429	0.85
Sln	D_BarHI	-6.8	0.178	-0.13	0.428571428571429	0.85
Sln	dDpp	-7.89	0.178	-0.13	0.428571428571429	0.85
Sln	vdDpp	-10.44	0.178	-0.13	0.428571428571429	0.85
Mtor	dOptix	8.99	0.136	0	0.683130051063973	0.67
Mtor	vVsx	6.86	0.136	0	0.683130051063973	0.67
Mtor	vDpp.vOptix	5.82	0.136	0	0.683130051063973	0.67
Mtor	Hbn_Opa_Slp	5.39	0.136	0	0.683130051063973	0.67
Mtor	vVsx.dVsx.dOptix	4.61	0.136	0	0.683130051063973	0.67
Mtor	vOptix	3.57	0.136	0	0.683130051063973	0.67
Mtor	Hth_Opa	1.42	0.136	0	0.683130051063973	0.67
Mtor	D_BarHI	1.35	0.136	0	0.683130051063973	0.67
Mtor	whole_OPC	0.95	0.136	0	0.683130051063973	0.67
Mtor	Slp_D	0.81	0.136	0	0.683130051063973	0.67
Mtor	vdDpp	0.53	0.136	0	0.683130051063973	0.67
Mtor	vOptix.vVsx	0.09	0.136	0	0.683130051063973	0.67
Mtor	dDpp	0	0.136	0	0.683130051063973	0.67
Mtor	vdDpp.vdOptix	0	0.136	0	0.683130051063973	0.67
Mtor	vdOptix.vdVsx	0	0.136	0	0.683130051063973	0.67
Mtor	vOptix.vVsx.dVsx	0	0.136	0	0.683130051063973	0.67
Mtor	dDpp.dOptix	-0.04	0.136	0	0.683130051063973	0.67
Mtor	Ey_Hbn	-0.79	0.136	0	0.683130051063973	0.67
Mtor	Erm_Ey	-1.2	0.136	0	0.683130051063973	0.67
Mtor	dVsx	-1.48	0.136	0	0.683130051063973	0.67
Mtor	Hth	-2.53	0.136	0	0.683130051063973	0.67
Mtor	Opa_Erm	-2.93	0.136	0	0.683130051063973	0.67
Mtor	Notch	-3.1	0.136	0	0.683130051063973	0.67
Mtor	vDpp	-3.27	0.136	0	0.683130051063973	0.67
Mtor	dOptix.dVsx	-3.3	0.136	0	0.683130051063973	0.67
Mtor	vdVsx	-3.34	0.136	0	0.683130051063973	0.67
Mtor	vdOptix	-3.66	0.136	0	0.683130051063973	0.67
CG13185	Ey_Hbn	7.09	0.048	-0.33	0.0975900072948533	0.08
CG13185	dDpp	6.77	0.048	-0.33	0.0975900072948533	0.08
CG13185	vVsx.dVsx.dOptix	3.64	0.048	-0.33	0.0975900072948533	0.08
CG13185	Opa_Erm	3.19	0.048	-0.33	0.0975900072948533	0.08
CG13185	whole_OPC	2.29	0.048	-0.33	0.0975900072948533	0.08
CG13185	Hth_Opa	1.78	0.048	-0.33	0.0975900072948533	0.08
CG13185	dDpp.dOptix	1.44	0.048	-0.33	0.0975900072948533	0.08
CG13185	Hth	1.01	0.048	-0.33	0.0975900072948533	0.08
CG13185	vdOptix	1.01	0.048	-0.33	0.0975900072948533	0.08
CG13185	vDpp	0.85	0.048	-0.33	0.0975900072948533	0.08
CG13185	dVsx	0.71	0.048	-0.33	0.0975900072948533	0.08
CG13185	vdOptix.vdVsx	0	0.048	-0.33	0.0975900072948533	0.08
CG13185	vOptix.vVsx.dVsx	0	0.048	-0.33	0.0975900072948533	0.08
CG13185	Hbn_Opa_Slp	-0.41	0.048	-0.33	0.0975900072948533	0.08
CG13185	vVsx	-0.59	0.048	-0.33	0.0975900072948533	0.08
CG13185	Slp_D	-0.73	0.048	-0.33	0.0975900072948533	0.08
CG13185	vdVsx	-0.82	0.048	-0.33	0.0975900072948533	0.08
CG13185	vdDpp.vdOptix	-1.44	0.048	-0.33	0.0975900072948533	0.08
CG13185	Notch	-1.93	0.048	-0.33	0.0975900072948533	0.08
CG13185	dOptix.dVsx	-2.04	0.048	-0.33	0.0975900072948533	0.08
CG13185	vdDpp	-2.37	0.048	-0.33	0.0975900072948533	0.08
CG13185	D_BarHI	-3.02	0.048	-0.33	0.0975900072948533	0.08
CG13185	Erm_Ey	-3.25	0.048	-0.33	0.0975900072948533	0.08
CG13185	vDpp.vOptix	-3.37	0.048	-0.33	0.0975900072948533	0.08
CG13185	vOptix	-3.79	0.048	-0.33	0.0975900072948533	0.08
CG13185	vOptix.vVsx	-3.94	0.048	-0.33	0.0975900072948533	0.08
CG13185	dOptix	-4.97	0.048	-0.33	0.0975900072948533	0.08
ERp60	dDpp	6.81	0.25	0.01	0.220847116289638	0.53
ERp60	vdVsx	6.51	0.25	0.01	0.220847116289638	0.53
ERp60	Erm_Ey	5.45	0.25	0.01	0.220847116289638	0.53
ERp60	vOptix	4	0.25	0.01	0.220847116289638	0.53
ERp60	vdOptix.vdVsx	3.67	0.25	0.01	0.220847116289638	0.53
ERp60	Notch	2.6	0.25	0.01	0.220847116289638	0.53
ERp60	whole_OPC	2.13	0.25	0.01	0.220847116289638	0.53
ERp60	vVsx	1.97	0.25	0.01	0.220847116289638	0.53
ERp60	vOptix.vVsx	0.9	0.25	0.01	0.220847116289638	0.53
ERp60	dOptix	0.38	0.25	0.01	0.220847116289638	0.53
ERp60	Opa_Erm	0.08	0.25	0.01	0.220847116289638	0.53
ERp60	vOptix.vVsx.dVsx	0	0.25	0.01	0.220847116289638	0.53
ERp60	dOptix.dVsx	-0.05	0.25	0.01	0.220847116289638	0.53
ERp60	dVsx	-0.28	0.25	0.01	0.220847116289638	0.53
ERp60	vVsx.dVsx.dOptix	-0.37	0.25	0.01	0.220847116289638	0.53
ERp60	Ey_Hbn	-0.77	0.25	0.01	0.220847116289638	0.53
ERp60	vDpp.vOptix	-1	0.25	0.01	0.220847116289638	0.53
ERp60	vdDpp.vdOptix	-1.07	0.25	0.01	0.220847116289638	0.53
ERp60	D_BarHI	-2.37	0.25	0.01	0.220847116289638	0.53
ERp60	Slp_D	-3.62	0.25	0.01	0.220847116289638	0.53
ERp60	dDpp.dOptix	-3.75	0.25	0.01	0.220847116289638	0.53
ERp60	Hth	-4.54	0.25	0.01	0.220847116289638	0.53
ERp60	vDpp	-5.64	0.25	0.01	0.220847116289638	0.53
ERp60	Hth_Opa	-6.01	0.25	0.01	0.220847116289638	0.53
ERp60	vdOptix	-7.06	0.25	0.01	0.220847116289638	0.53
ERp60	Hbn_Opa_Slp	-10.2	0.25	0.01	0.220847116289638	0.53
ERp60	vdDpp	-12.23	0.25	0.01	0.220847116289638	0.53
ADD1	Hth	14.65	0.104	0.48	0.258198889747161	0.52
ADD1	whole_OPC	14.24	0.104	0.48	0.258198889747161	0.52
ADD1	vdOptix	7.22	0.104	0.48	0.258198889747161	0.52
ADD1	dDpp.dOptix	7.09	0.104	0.48	0.258198889747161	0.52
ADD1	vVsx	6.55	0.104	0.48	0.258198889747161	0.52
ADD1	Hth_Opa	5.96	0.104	0.48	0.258198889747161	0.52
ADD1	vDpp	4.87	0.104	0.48	0.258198889747161	0.52
ADD1	dVsx	4.33	0.104	0.48	0.258198889747161	0.52
ADD1	vDpp.vOptix	3.7	0.104	0.48	0.258198889747161	0.52
ADD1	Hbn_Opa_Slp	0.85	0.104	0.48	0.258198889747161	0.52
ADD1	dDpp	0	0.104	0.48	0.258198889747161	0.52
ADD1	vdDpp.vdOptix	0	0.104	0.48	0.258198889747161	0.52
ADD1	vVsx.dVsx.dOptix	0	0.104	0.48	0.258198889747161	0.52
ADD1	vOptix.vVsx.dVsx	0	0.104	0.48	0.258198889747161	0.52
ADD1	vdOptix.vdVsx	-0.64	0.104	0.48	0.258198889747161	0.52
ADD1	vOptix.vVsx	-1.12	0.104	0.48	0.258198889747161	0.52
ADD1	Erm_Ey	-2.87	0.104	0.48	0.258198889747161	0.52
ADD1	vdVsx	-5.34	0.104	0.48	0.258198889747161	0.52
ADD1	Ey_Hbn	-5.37	0.104	0.48	0.258198889747161	0.52
ADD1	vOptix	-5.71	0.104	0.48	0.258198889747161	0.52
ADD1	dOptix	-6.25	0.104	0.48	0.258198889747161	0.52
ADD1	Slp_D	-7.01	0.104	0.48	0.258198889747161	0.52
ADD1	Opa_Erm	-7.28	0.104	0.48	0.258198889747161	0.52
ADD1	D_BarHI	-8.26	0.104	0.48	0.258198889747161	0.52
ADD1	vdDpp	-8.46	0.104	0.48	0.258198889747161	0.52
ADD1	Notch	-8.51	0.104	0.48	0.258198889747161	0.52
ADD1	dOptix.dVsx	-11.88	0.104	0.48	0.258198889747161	0.52
rho-7	vdOptix	4.17	0.14	-0.5	0.560611910581388	0.47
rho-7	Opa_Erm	4.14	0.14	-0.5	0.560611910581388	0.47
rho-7	vdVsx	3.98	0.14	-0.5	0.560611910581388	0.47
rho-7	vdOptix.vdVsx	3.15	0.14	-0.5	0.560611910581388	0.47
rho-7	Hbn_Opa_Slp	1.38	0.14	-0.5	0.560611910581388	0.47
rho-7	D_BarHI	0.79	0.14	-0.5	0.560611910581388	0.47
rho-7	Erm_Ey	0.04	0.14	-0.5	0.560611910581388	0.47
rho-7	dDpp	0	0.14	-0.5	0.560611910581388	0.47
rho-7	dOptix	0	0.14	-0.5	0.560611910581388	0.47
rho-7	dVsx	0	0.14	-0.5	0.560611910581388	0.47
rho-7	vOptix.vVsx.dVsx	0	0.14	-0.5	0.560611910581388	0.47
rho-7	vOptix.vVsx	-0.26	0.14	-0.5	0.560611910581388	0.47
rho-7	vDpp	-0.81	0.14	-0.5	0.560611910581388	0.47
rho-7	Notch	-0.96	0.14	-0.5	0.560611910581388	0.47
rho-7	vVsx.dVsx.dOptix	-1.3	0.14	-0.5	0.560611910581388	0.47
rho-7	vDpp.vOptix	-1.61	0.14	-0.5	0.560611910581388	0.47
rho-7	Hth_Opa	-1.7	0.14	-0.5	0.560611910581388	0.47
rho-7	whole_OPC	-2.26	0.14	-0.5	0.560611910581388	0.47
rho-7	vdDpp.vdOptix	-2.71	0.14	-0.5	0.560611910581388	0.47
rho-7	Hth	-2.76	0.14	-0.5	0.560611910581388	0.47
rho-7	dDpp.dOptix	-2.77	0.14	-0.5	0.560611910581388	0.47
rho-7	vOptix	-2.98	0.14	-0.5	0.560611910581388	0.47
rho-7	Ey_Hbn	-3.5	0.14	-0.5	0.560611910581388	0.47
rho-7	Slp_D	-5.05	0.14	-0.5	0.560611910581388	0.47
rho-7	vdDpp	-6.48	0.14	-0.5	0.560611910581388	0.47
rho-7	vVsx	-8.32	0.14	-0.5	0.560611910581388	0.47
rho-7	dOptix.dVsx	-14.12	0.14	-0.5	0.560611910581388	0.47
CG8298	dVsx	9.5	0.08	0.36	0.174077655955698	0.31
CG8298	Slp_D	3.1	0.08	0.36	0.174077655955698	0.31
CG8298	vOptix.vVsx	3.05	0.08	0.36	0.174077655955698	0.31
CG8298	vdVsx	2.8	0.08	0.36	0.174077655955698	0.31
CG8298	Hbn_Opa_Slp	0.01	0.08	0.36	0.174077655955698	0.31
CG8298	dOptix	0	0.08	0.36	0.174077655955698	0.31
CG8298	vVsx.dVsx.dOptix	0	0.08	0.36	0.174077655955698	0.31
CG8298	vOptix.vVsx.dVsx	0	0.08	0.36	0.174077655955698	0.31
CG8298	vdOptix.vdVsx	-0.16	0.08	0.36	0.174077655955698	0.31
CG8298	vdDpp.vdOptix	-0.42	0.08	0.36	0.174077655955698	0.31
CG8298	vdDpp	-1.34	0.08	0.36	0.174077655955698	0.31
CG8298	vDpp	-2.14	0.08	0.36	0.174077655955698	0.31
CG8298	vOptix	-2.41	0.08	0.36	0.174077655955698	0.31
CG8298	Hth	-2.43	0.08	0.36	0.174077655955698	0.31
CG8298	vDpp.vOptix	-2.62	0.08	0.36	0.174077655955698	0.31
CG8298	Opa_Erm	-2.68	0.08	0.36	0.174077655955698	0.31
CG8298	Hth_Opa	-2.95	0.08	0.36	0.174077655955698	0.31
CG8298	D_BarHI	-2.96	0.08	0.36	0.174077655955698	0.31
CG8298	Ey_Hbn	-3.12	0.08	0.36	0.174077655955698	0.31
CG8298	dDpp.dOptix	-3.48	0.08	0.36	0.174077655955698	0.31
CG8298	whole_OPC	-3.55	0.08	0.36	0.174077655955698	0.31
CG8298	dDpp	-4.53	0.08	0.36	0.174077655955698	0.31
CG8298	Erm_Ey	-4.72	0.08	0.36	0.174077655955698	0.31
CG8298	Notch	-6.42	0.08	0.36	0.174077655955698	0.31
CG8298	vdOptix	-6.61	0.08	0.36	0.174077655955698	0.31
CG8298	vVsx	-8.97	0.08	0.36	0.174077655955698	0.31
CG8298	dOptix.dVsx	-10.25	0.08	0.36	0.174077655955698	0.31
otk2	whole_OPC	10.92	0.22	0.22	0.2	0.34
otk2	vdOptix	9.78	0.22	0.22	0.2	0.34
otk2	vdDpp	9.38	0.22	0.22	0.2	0.34
otk2	Hth	8.72	0.22	0.22	0.2	0.34
otk2	Slp_D	3.64	0.22	0.22	0.2	0.34
otk2	vOptix	3.41	0.22	0.22	0.2	0.34
otk2	vdVsx	2.78	0.22	0.22	0.2	0.34
otk2	vdOptix.vdVsx	2.05	0.22	0.22	0.2	0.34
otk2	dOptix.dVsx	1.69	0.22	0.22	0.2	0.34
otk2	dVsx	1.24	0.22	0.22	0.2	0.34
otk2	Opa_Erm	1.17	0.22	0.22	0.2	0.34
otk2	vDpp	0	0.22	0.22	0.2	0.34
otk2	vdDpp.vdOptix	0	0.22	0.22	0.2	0.34
otk2	dOptix	0	0.22	0.22	0.2	0.34
otk2	vVsx	0	0.22	0.22	0.2	0.34
otk2	vOptix.vVsx.dVsx	0	0.22	0.22	0.2	0.34
otk2	Erm_Ey	-0.36	0.22	0.22	0.2	0.34
otk2	vDpp.vOptix	-0.53	0.22	0.22	0.2	0.34
otk2	vOptix.vVsx	-1.11	0.22	0.22	0.2	0.34
otk2	dDpp.dOptix	-1.15	0.22	0.22	0.2	0.34
otk2	Hth_Opa	-1.24	0.22	0.22	0.2	0.34
otk2	Ey_Hbn	-1.73	0.22	0.22	0.2	0.34
otk2	D_BarHI	-2.24	0.22	0.22	0.2	0.34
otk2	dDpp	-3	0.22	0.22	0.2	0.34
otk2	vVsx.dVsx.dOptix	-8.09	0.22	0.22	0.2	0.34
otk2	Hbn_Opa_Slp	-9.36	0.22	0.22	0.2	0.34
otk2	Notch	-10.32	0.22	0.22	0.2	0.34
CG8321	Ey_Hbn	14.09	0.144	0.26	1	0.77
CG8321	vOptix	7.47	0.144	0.26	1	0.77
CG8321	Hbn_Opa_Slp	4.48	0.144	0.26	1	0.77
CG8321	whole_OPC	3.89	0.144	0.26	1	0.77
CG8321	vOptix.vVsx	2.12	0.144	0.26	1	0.77
CG8321	Notch	1.51	0.144	0.26	1	0.77
CG8321	vVsx.dVsx.dOptix	1.45	0.144	0.26	1	0.77
CG8321	vdDpp	1.36	0.144	0.26	1	0.77
CG8321	vDpp.vOptix	0.93	0.144	0.26	1	0.77
CG8321	Slp_D	0.89	0.144	0.26	1	0.77
CG8321	dOptix.dVsx	0.35	0.144	0.26	1	0.77
CG8321	vDpp	0	0.144	0.26	1	0.77
CG8321	dDpp	0	0.144	0.26	1	0.77
CG8321	vVsx	0	0.144	0.26	1	0.77
CG8321	vOptix.vVsx.dVsx	0	0.144	0.26	1	0.77
CG8321	D_BarHI	-0.19	0.144	0.26	1	0.77
CG8321	vdOptix	-0.44	0.144	0.26	1	0.77
CG8321	vdOptix.vdVsx	-1.23	0.144	0.26	1	0.77
CG8321	Opa_Erm	-1.9	0.144	0.26	1	0.77
CG8321	Hth_Opa	-2.15	0.144	0.26	1	0.77
CG8321	dOptix	-2.82	0.144	0.26	1	0.77
CG8321	vdDpp.vdOptix	-3.02	0.144	0.26	1	0.77
CG8321	Hth	-3.07	0.144	0.26	1	0.77
CG8321	Erm_Ey	-3.68	0.144	0.26	1	0.77
CG8321	dDpp.dOptix	-4.78	0.144	0.26	1	0.77
CG8321	dVsx	-7.35	0.144	0.26	1	0.77
CG8321	vdVsx	-8.75	0.144	0.26	1	0.77
RpIII128	dOptix.dVsx	16.1	0.072	0.28	0.447213595499958	0.47
RpIII128	whole_OPC	12.31	0.072	0.28	0.447213595499958	0.47
RpIII128	Hth	8.87	0.072	0.28	0.447213595499958	0.47
RpIII128	D_BarHI	8.62	0.072	0.28	0.447213595499958	0.47
RpIII128	vOptix	7.46	0.072	0.28	0.447213595499958	0.47
RpIII128	Hth_Opa	6.18	0.072	0.28	0.447213595499958	0.47
RpIII128	Slp_D	5.62	0.072	0.28	0.447213595499958	0.47
RpIII128	vdOptix	5.13	0.072	0.28	0.447213595499958	0.47
RpIII128	vDpp	5.11	0.072	0.28	0.447213595499958	0.47
RpIII128	Notch	4.15	0.072	0.28	0.447213595499958	0.47
RpIII128	vdOptix.vdVsx	1.38	0.072	0.28	0.447213595499958	0.47
RpIII128	dVsx	1.33	0.072	0.28	0.447213595499958	0.47
RpIII128	dDpp.dOptix	0.14	0.072	0.28	0.447213595499958	0.47
RpIII128	dDpp	0	0.072	0.28	0.447213595499958	0.47
RpIII128	vVsx.dVsx.dOptix	0	0.072	0.28	0.447213595499958	0.47
RpIII128	vOptix.vVsx.dVsx	0	0.072	0.28	0.447213595499958	0.47
RpIII128	vdDpp.vdOptix	-1.08	0.072	0.28	0.447213595499958	0.47
RpIII128	vdDpp	-2.01	0.072	0.28	0.447213595499958	0.47
RpIII128	vdVsx	-2.06	0.072	0.28	0.447213595499958	0.47
RpIII128	dOptix	-2.19	0.072	0.28	0.447213595499958	0.47
RpIII128	Ey_Hbn	-2.5	0.072	0.28	0.447213595499958	0.47
RpIII128	Opa_Erm	-3.39	0.072	0.28	0.447213595499958	0.47
RpIII128	vDpp.vOptix	-3.55	0.072	0.28	0.447213595499958	0.47
RpIII128	vOptix.vVsx	-6.05	0.072	0.28	0.447213595499958	0.47
RpIII128	Erm_Ey	-6.75	0.072	0.28	0.447213595499958	0.47
RpIII128	Hbn_Opa_Slp	-7.99	0.072	0.28	0.447213595499958	0.47
RpIII128	vVsx	-11.22	0.072	0.28	0.447213595499958	0.47
Drep-1	Erm_Ey	3.69	0.724	-0.01	0.447213595499958	0.4
Drep-1	Hth_Opa	2.63	0.724	-0.01	0.447213595499958	0.4
Drep-1	vDpp	1.01	0.724	-0.01	0.447213595499958	0.4
Drep-1	vdDpp.vdOptix	0.41	0.724	-0.01	0.447213595499958	0.4
Drep-1	dDpp	0	0.724	-0.01	0.447213595499958	0.4
Drep-1	dOptix	0	0.724	-0.01	0.447213595499958	0.4
Drep-1	vOptix.vVsx.dVsx	0	0.724	-0.01	0.447213595499958	0.4
Drep-1	whole_OPC	-0.11	0.724	-0.01	0.447213595499958	0.4
Drep-1	vdOptix.vdVsx	-0.4	0.724	-0.01	0.447213595499958	0.4
Drep-1	dOptix.dVsx	-2.24	0.724	-0.01	0.447213595499958	0.4
Drep-1	dDpp.dOptix	-2.62	0.724	-0.01	0.447213595499958	0.4
Drep-1	vdDpp	-3.13	0.724	-0.01	0.447213595499958	0.4
Drep-1	vdOptix	-3.18	0.724	-0.01	0.447213595499958	0.4
Drep-1	Opa_Erm	-3.86	0.724	-0.01	0.447213595499958	0.4
Drep-1	vDpp.vOptix	-5.1	0.724	-0.01	0.447213595499958	0.4
Drep-1	Hth	-5.36	0.724	-0.01	0.447213595499958	0.4
Drep-1	vVsx.dVsx.dOptix	-5.56	0.724	-0.01	0.447213595499958	0.4
Drep-1	Slp_D	-5.78	0.724	-0.01	0.447213595499958	0.4
Drep-1	vOptix	-5.81	0.724	-0.01	0.447213595499958	0.4
Drep-1	vOptix.vVsx	-6.12	0.724	-0.01	0.447213595499958	0.4
Drep-1	Notch	-6.9	0.724	-0.01	0.447213595499958	0.4
Drep-1	Ey_Hbn	-7.13	0.724	-0.01	0.447213595499958	0.4
Drep-1	vdVsx	-7.34	0.724	-0.01	0.447213595499958	0.4
Drep-1	dVsx	-7.81	0.724	-0.01	0.447213595499958	0.4
Drep-1	D_BarHI	-9.4	0.724	-0.01	0.447213595499958	0.4
Drep-1	vVsx	-10.89	0.724	-0.01	0.447213595499958	0.4
Drep-1	Hbn_Opa_Slp	-13.42	0.724	-0.01	0.447213595499958	0.4
CG44314	vVsx	9.54	0.323	-0.38	0.560611910581388	0.35
CG44314	dOptix.dVsx	8.95	0.323	-0.38	0.560611910581388	0.35
CG44314	whole_OPC	5.33	0.323	-0.38	0.560611910581388	0.35
CG44314	vOptix	4.87	0.323	-0.38	0.560611910581388	0.35
CG44314	Erm_Ey	4.22	0.323	-0.38	0.560611910581388	0.35
CG44314	vDpp	3.08	0.323	-0.38	0.560611910581388	0.35
CG44314	Ey_Hbn	2.74	0.323	-0.38	0.560611910581388	0.35
CG44314	Hth_Opa	2.32	0.323	-0.38	0.560611910581388	0.35
CG44314	dDpp.dOptix	2.16	0.323	-0.38	0.560611910581388	0.35
CG44314	Notch	1.95	0.323	-0.38	0.560611910581388	0.35
CG44314	vdOptix	1.49	0.323	-0.38	0.560611910581388	0.35
CG44314	vDpp.vOptix	1.35	0.323	-0.38	0.560611910581388	0.35
CG44314	D_BarHI	1.31	0.323	-0.38	0.560611910581388	0.35
CG44314	vdDpp	0.77	0.323	-0.38	0.560611910581388	0.35
CG44314	Hth	0.28	0.323	-0.38	0.560611910581388	0.35
CG44314	dDpp	0	0.323	-0.38	0.560611910581388	0.35
CG44314	dOptix	0	0.323	-0.38	0.560611910581388	0.35
CG44314	vOptix.vVsx	0	0.323	-0.38	0.560611910581388	0.35
CG44314	vdOptix.vdVsx	0	0.323	-0.38	0.560611910581388	0.35
CG44314	vVsx.dVsx.dOptix	0	0.323	-0.38	0.560611910581388	0.35
CG44314	vOptix.vVsx.dVsx	0	0.323	-0.38	0.560611910581388	0.35
CG44314	dVsx	-0.09	0.323	-0.38	0.560611910581388	0.35
CG44314	vdDpp.vdOptix	-1.19	0.323	-0.38	0.560611910581388	0.35
CG44314	Slp_D	-1.98	0.323	-0.38	0.560611910581388	0.35
CG44314	Opa_Erm	-2.67	0.323	-0.38	0.560611910581388	0.35
CG44314	vdVsx	-4.97	0.323	-0.38	0.560611910581388	0.35
CG44314	Hbn_Opa_Slp	-9.48	0.323	-0.38	0.560611910581388	0.35
Drep-3	vOptix	9.79	0.256	0.47	1	0.84
Drep-3	Opa_Erm	3.44	0.256	0.47	1	0.84
Drep-3	D_BarHI	3.24	0.256	0.47	1	0.84
Drep-3	vdOptix.vdVsx	2.17	0.256	0.47	1	0.84
Drep-3	vVsx	1.42	0.256	0.47	1	0.84
Drep-3	Slp_D	1.16	0.256	0.47	1	0.84
Drep-3	dOptix.dVsx	0.59	0.256	0.47	1	0.84
Drep-3	vdDpp.vdOptix	0.08	0.256	0.47	1	0.84
Drep-3	Hth_Opa	0.03	0.256	0.47	1	0.84
Drep-3	vdOptix	0	0.256	0.47	1	0.84
Drep-3	dVsx	0	0.256	0.47	1	0.84
Drep-3	vOptix.vVsx.dVsx	0	0.256	0.47	1	0.84
Drep-3	dDpp.dOptix	-0.17	0.256	0.47	1	0.84
Drep-3	Notch	-0.4	0.256	0.47	1	0.84
Drep-3	dDpp	-0.43	0.256	0.47	1	0.84
Drep-3	dOptix	-0.88	0.256	0.47	1	0.84
Drep-3	Erm_Ey	-0.97	0.256	0.47	1	0.84
Drep-3	vDpp.vOptix	-1.78	0.256	0.47	1	0.84
Drep-3	Hth	-3.06	0.256	0.47	1	0.84
Drep-3	Hbn_Opa_Slp	-3.43	0.256	0.47	1	0.84
Drep-3	Ey_Hbn	-3.69	0.256	0.47	1	0.84
Drep-3	vdDpp	-3.71	0.256	0.47	1	0.84
Drep-3	vOptix.vVsx	-3.85	0.256	0.47	1	0.84
Drep-3	vDpp	-3.93	0.256	0.47	1	0.84
Drep-3	vVsx.dVsx.dOptix	-3.99	0.256	0.47	1	0.84
Drep-3	whole_OPC	-6.29	0.256	0.47	1	0.84
Drep-3	vdVsx	-8.09	0.256	0.47	1	0.84
jeb	whole_OPC	13.47	0.859	-0.14	0.509175077217316	0.53
jeb	Erm_Ey	12.44	0.859	-0.14	0.509175077217316	0.53
jeb	vdDpp.vdOptix	3.63	0.859	-0.14	0.509175077217316	0.53
jeb	vVsx.dVsx.dOptix	3.16	0.859	-0.14	0.509175077217316	0.53
jeb	Notch	2.75	0.859	-0.14	0.509175077217316	0.53
jeb	Hth	2.62	0.859	-0.14	0.509175077217316	0.53
jeb	dOptix	2.32	0.859	-0.14	0.509175077217316	0.53
jeb	vdVsx	1.59	0.859	-0.14	0.509175077217316	0.53
jeb	dOptix.dVsx	1.44	0.859	-0.14	0.509175077217316	0.53
jeb	vOptix	1.06	0.859	-0.14	0.509175077217316	0.53
jeb	dVsx	0.66	0.859	-0.14	0.509175077217316	0.53
jeb	Hbn_Opa_Slp	0.56	0.859	-0.14	0.509175077217316	0.53
jeb	vOptix.vVsx	0	0.859	-0.14	0.509175077217316	0.53
jeb	vdOptix.vdVsx	0	0.859	-0.14	0.509175077217316	0.53
jeb	vOptix.vVsx.dVsx	0	0.859	-0.14	0.509175077217316	0.53
jeb	vdDpp	-1.66	0.859	-0.14	0.509175077217316	0.53
jeb	Ey_Hbn	-2.31	0.859	-0.14	0.509175077217316	0.53
jeb	Opa_Erm	-2.75	0.859	-0.14	0.509175077217316	0.53
jeb	vDpp.vOptix	-3.05	0.859	-0.14	0.509175077217316	0.53
jeb	vdOptix	-3.24	0.859	-0.14	0.509175077217316	0.53
jeb	Hth_Opa	-3.74	0.859	-0.14	0.509175077217316	0.53
jeb	D_BarHI	-4.81	0.859	-0.14	0.509175077217316	0.53
jeb	Slp_D	-5.61	0.859	-0.14	0.509175077217316	0.53
jeb	dDpp.dOptix	-5.76	0.859	-0.14	0.509175077217316	0.53
jeb	vVsx	-6.87	0.859	-0.14	0.509175077217316	0.53
jeb	vDpp	-8.51	0.859	-0.14	0.509175077217316	0.53
jeb	dDpp	-12.83	0.859	-0.14	0.509175077217316	0.53
Prp8	D_BarHI	11.47	0.062	0.68	0.53748384988657	0.56
Prp8	vdOptix.vdVsx	8.17	0.062	0.68	0.53748384988657	0.56
Prp8	whole_OPC	6.7	0.062	0.68	0.53748384988657	0.56
Prp8	Notch	6.11	0.062	0.68	0.53748384988657	0.56
Prp8	dOptix	2.95	0.062	0.68	0.53748384988657	0.56
Prp8	Hth	2.64	0.062	0.68	0.53748384988657	0.56
Prp8	vdDpp	1.96	0.062	0.68	0.53748384988657	0.56
Prp8	Ey_Hbn	1.48	0.062	0.68	0.53748384988657	0.56
Prp8	Erm_Ey	0.44	0.062	0.68	0.53748384988657	0.56
Prp8	vVsx.dVsx.dOptix	0	0.062	0.68	0.53748384988657	0.56
Prp8	vOptix.vVsx.dVsx	0	0.062	0.68	0.53748384988657	0.56
Prp8	Opa_Erm	-0.17	0.062	0.68	0.53748384988657	0.56
Prp8	vOptix	-0.34	0.062	0.68	0.53748384988657	0.56
Prp8	dDpp.dOptix	-0.39	0.062	0.68	0.53748384988657	0.56
Prp8	vVsx	-0.54	0.062	0.68	0.53748384988657	0.56
Prp8	vDpp	-0.66	0.062	0.68	0.53748384988657	0.56
Prp8	vDpp.vOptix	-0.89	0.062	0.68	0.53748384988657	0.56
Prp8	Hth_Opa	-0.98	0.062	0.68	0.53748384988657	0.56
Prp8	vdVsx	-1.62	0.062	0.68	0.53748384988657	0.56
Prp8	Hbn_Opa_Slp	-1.98	0.062	0.68	0.53748384988657	0.56
Prp8	vOptix.vVsx	-3.27	0.062	0.68	0.53748384988657	0.56
Prp8	dOptix.dVsx	-4.04	0.062	0.68	0.53748384988657	0.56
Prp8	dVsx	-4.75	0.062	0.68	0.53748384988657	0.56
Prp8	dDpp	-5.1	0.062	0.68	0.53748384988657	0.56
Prp8	vdDpp.vdOptix	-7.93	0.062	0.68	0.53748384988657	0.56
Prp8	Slp_D	-7.95	0.062	0.68	0.53748384988657	0.56
Prp8	vdOptix	-9.55	0.062	0.68	0.53748384988657	0.56
Cct5	Hth	12.24	0.117	0.12	0.181568259800641	0.23
Cct5	Ey_Hbn	9.93	0.117	0.12	0.181568259800641	0.23
Cct5	Hth_Opa	5.21	0.117	0.12	0.181568259800641	0.23
Cct5	whole_OPC	3.88	0.117	0.12	0.181568259800641	0.23
Cct5	Erm_Ey	2.16	0.117	0.12	0.181568259800641	0.23
Cct5	vdDpp.vdOptix	1.21	0.117	0.12	0.181568259800641	0.23
Cct5	vOptix	0.95	0.117	0.12	0.181568259800641	0.23
Cct5	dVsx	0.67	0.117	0.12	0.181568259800641	0.23
Cct5	D_BarHI	0.62	0.117	0.12	0.181568259800641	0.23
Cct5	vDpp	0.12	0.117	0.12	0.181568259800641	0.23
Cct5	dDpp	0	0.117	0.12	0.181568259800641	0.23
Cct5	vOptix.vVsx.dVsx	0	0.117	0.12	0.181568259800641	0.23
Cct5	vVsx.dVsx.dOptix	-0.78	0.117	0.12	0.181568259800641	0.23
Cct5	vdVsx	-0.96	0.117	0.12	0.181568259800641	0.23
Cct5	vdOptix.vdVsx	-1.36	0.117	0.12	0.181568259800641	0.23
Cct5	dDpp.dOptix	-2.45	0.117	0.12	0.181568259800641	0.23
Cct5	vOptix.vVsx	-2.65	0.117	0.12	0.181568259800641	0.23
Cct5	vDpp.vOptix	-3.03	0.117	0.12	0.181568259800641	0.23
Cct5	dOptix	-4.3	0.117	0.12	0.181568259800641	0.23
Cct5	Slp_D	-4.47	0.117	0.12	0.181568259800641	0.23
Cct5	Hbn_Opa_Slp	-5.79	0.117	0.12	0.181568259800641	0.23
Cct5	vdOptix	-6.48	0.117	0.12	0.181568259800641	0.23
Cct5	Notch	-6.78	0.117	0.12	0.181568259800641	0.23
Cct5	dOptix.dVsx	-7.79	0.117	0.12	0.181568259800641	0.23
Cct5	Opa_Erm	-8.11	0.117	0.12	0.181568259800641	0.23
Cct5	vdDpp	-11.34	0.117	0.12	0.181568259800641	0.23
Cct5	vVsx	-14.41	0.117	0.12	0.181568259800641	0.23
wash	D_BarHI	4.67	0.079	-0.03	0.258198889747161	0.28
wash	vdOptix	3.72	0.079	-0.03	0.258198889747161	0.28
wash	Slp_D	3.44	0.079	-0.03	0.258198889747161	0.28
wash	vdDpp.vdOptix	1.74	0.079	-0.03	0.258198889747161	0.28
wash	Hbn_Opa_Slp	1.35	0.079	-0.03	0.258198889747161	0.28
wash	dOptix	0.95	0.079	-0.03	0.258198889747161	0.28
wash	Notch	0.09	0.079	-0.03	0.258198889747161	0.28
wash	dOptix.dVsx	0.08	0.079	-0.03	0.258198889747161	0.28
wash	dDpp	0	0.079	-0.03	0.258198889747161	0.28
wash	vVsx.dVsx.dOptix	0	0.079	-0.03	0.258198889747161	0.28
wash	vOptix.vVsx.dVsx	0	0.079	-0.03	0.258198889747161	0.28
wash	Ey_Hbn	-0.74	0.079	-0.03	0.258198889747161	0.28
wash	vOptix	-1.82	0.079	-0.03	0.258198889747161	0.28
wash	vdOptix.vdVsx	-2.11	0.079	-0.03	0.258198889747161	0.28
wash	vDpp.vOptix	-2.23	0.079	-0.03	0.258198889747161	0.28
wash	dVsx	-2.65	0.079	-0.03	0.258198889747161	0.28
wash	dDpp.dOptix	-2.68	0.079	-0.03	0.258198889747161	0.28
wash	vDpp	-3.12	0.079	-0.03	0.258198889747161	0.28
wash	vOptix.vVsx	-3.36	0.079	-0.03	0.258198889747161	0.28
wash	Opa_Erm	-3.41	0.079	-0.03	0.258198889747161	0.28
wash	Hth	-3.72	0.079	-0.03	0.258198889747161	0.28
wash	Hth_Opa	-5.26	0.079	-0.03	0.258198889747161	0.28
wash	Erm_Ey	-5.91	0.079	-0.03	0.258198889747161	0.28
wash	vdVsx	-5.99	0.079	-0.03	0.258198889747161	0.28
wash	vVsx	-6.42	0.079	-0.03	0.258198889747161	0.28
wash	whole_OPC	-7.19	0.079	-0.03	0.258198889747161	0.28
wash	vdDpp	-8.88	0.079	-0.03	0.258198889747161	0.28
CG8858	Notch	4.04	0.052	0.18	0.683130051063973	0.85
CG8858	Slp_D	3.59	0.052	0.18	0.683130051063973	0.85
CG8858	dVsx	3.49	0.052	0.18	0.683130051063973	0.85
CG8858	vOptix	2.45	0.052	0.18	0.683130051063973	0.85
CG8858	vdDpp	1.83	0.052	0.18	0.683130051063973	0.85
CG8858	Hth_Opa	1.81	0.052	0.18	0.683130051063973	0.85
CG8858	dOptix	1.32	0.052	0.18	0.683130051063973	0.85
CG8858	vDpp	1.31	0.052	0.18	0.683130051063973	0.85
CG8858	whole_OPC	0.81	0.052	0.18	0.683130051063973	0.85
CG8858	vdDpp.vdOptix	0.4	0.052	0.18	0.683130051063973	0.85
CG8858	dDpp.dOptix	0.34	0.052	0.18	0.683130051063973	0.85
CG8858	vdVsx	0.01	0.052	0.18	0.683130051063973	0.85
CG8858	dDpp	0	0.052	0.18	0.683130051063973	0.85
CG8858	vdOptix.vdVsx	0	0.052	0.18	0.683130051063973	0.85
CG8858	vVsx	0	0.052	0.18	0.683130051063973	0.85
CG8858	vVsx.dVsx.dOptix	0	0.052	0.18	0.683130051063973	0.85
CG8858	vOptix.vVsx.dVsx	0	0.052	0.18	0.683130051063973	0.85
CG8858	Hbn_Opa_Slp	-0.31	0.052	0.18	0.683130051063973	0.85
CG8858	vdOptix	-0.74	0.052	0.18	0.683130051063973	0.85
CG8858	Opa_Erm	-0.81	0.052	0.18	0.683130051063973	0.85
CG8858	vDpp.vOptix	-1.34	0.052	0.18	0.683130051063973	0.85
CG8858	Erm_Ey	-1.58	0.052	0.18	0.683130051063973	0.85
CG8858	Ey_Hbn	-1.97	0.052	0.18	0.683130051063973	0.85
CG8858	Hth	-2.5	0.052	0.18	0.683130051063973	0.85
CG8858	D_BarHI	-3.27	0.052	0.18	0.683130051063973	0.85
CG8858	dOptix.dVsx	-5.38	0.052	0.18	0.683130051063973	0.85
CG8858	vOptix.vVsx	-6.67	0.052	0.18	0.683130051063973	0.85
CG42700	Slp_D	6.9	0.125	-0.16	0.142857142857143	0.05
CG42700	vdDpp	5.76	0.125	-0.16	0.142857142857143	0.05
CG42700	vVsx	5.53	0.125	-0.16	0.142857142857143	0.05
CG42700	Hth	4.99	0.125	-0.16	0.142857142857143	0.05
CG42700	dOptix	1.66	0.125	-0.16	0.142857142857143	0.05
CG42700	dOptix.dVsx	0.42	0.125	-0.16	0.142857142857143	0.05
CG42700	vdVsx	0.03	0.125	-0.16	0.142857142857143	0.05
CG42700	dDpp	0	0.125	-0.16	0.142857142857143	0.05
CG42700	vdDpp.vdOptix	0	0.125	-0.16	0.142857142857143	0.05
CG42700	dVsx	0	0.125	-0.16	0.142857142857143	0.05
CG42700	vOptix.vVsx.dVsx	0	0.125	-0.16	0.142857142857143	0.05
CG42700	vOptix.vVsx	-0.01	0.125	-0.16	0.142857142857143	0.05
CG42700	Erm_Ey	-0.18	0.125	-0.16	0.142857142857143	0.05
CG42700	vOptix	-0.34	0.125	-0.16	0.142857142857143	0.05
CG42700	vDpp	-1.11	0.125	-0.16	0.142857142857143	0.05
CG42700	D_BarHI	-1.35	0.125	-0.16	0.142857142857143	0.05
CG42700	vDpp.vOptix	-1.52	0.125	-0.16	0.142857142857143	0.05
CG42700	Notch	-1.7	0.125	-0.16	0.142857142857143	0.05
CG42700	dDpp.dOptix	-1.7	0.125	-0.16	0.142857142857143	0.05
CG42700	vVsx.dVsx.dOptix	-1.8	0.125	-0.16	0.142857142857143	0.05
CG42700	Hth_Opa	-3.05	0.125	-0.16	0.142857142857143	0.05
CG42700	Opa_Erm	-3.71	0.125	-0.16	0.142857142857143	0.05
CG42700	vdOptix.vdVsx	-3.75	0.125	-0.16	0.142857142857143	0.05
CG42700	vdOptix	-4.93	0.125	-0.16	0.142857142857143	0.05
CG42700	whole_OPC	-5.52	0.125	-0.16	0.142857142857143	0.05
CG42700	Hbn_Opa_Slp	-6.41	0.125	-0.16	0.142857142857143	0.05
CG42700	Ey_Hbn	-6.97	0.125	-0.16	0.142857142857143	0.05
CG8841	vVsx.dVsx.dOptix	9.38	0.108	-0.08	0.302613766334401	0.63
CG8841	vDpp.vOptix	8.74	0.108	-0.08	0.302613766334401	0.63
CG8841	Notch	8.13	0.108	-0.08	0.302613766334401	0.63
CG8841	Slp_D	6.76	0.108	-0.08	0.302613766334401	0.63
CG8841	vdDpp.vdOptix	4.11	0.108	-0.08	0.302613766334401	0.63
CG8841	Opa_Erm	2.41	0.108	-0.08	0.302613766334401	0.63
CG8841	Ey_Hbn	2.19	0.108	-0.08	0.302613766334401	0.63
CG8841	Hth	1.95	0.108	-0.08	0.302613766334401	0.63
CG8841	dDpp.dOptix	0.43	0.108	-0.08	0.302613766334401	0.63
CG8841	vOptix.vVsx	0.1	0.108	-0.08	0.302613766334401	0.63
CG8841	vDpp	0	0.108	-0.08	0.302613766334401	0.63
CG8841	dDpp	0	0.108	-0.08	0.302613766334401	0.63
CG8841	vVsx	0	0.108	-0.08	0.302613766334401	0.63
CG8841	vOptix.vVsx.dVsx	0	0.108	-0.08	0.302613766334401	0.63
CG8841	D_BarHI	-0.05	0.108	-0.08	0.302613766334401	0.63
CG8841	dOptix	-0.5	0.108	-0.08	0.302613766334401	0.63
CG8841	vdVsx	-1.02	0.108	-0.08	0.302613766334401	0.63
CG8841	vdOptix.vdVsx	-1.9	0.108	-0.08	0.302613766334401	0.63
CG8841	Erm_Ey	-2.98	0.108	-0.08	0.302613766334401	0.63
CG8841	dVsx	-3.28	0.108	-0.08	0.302613766334401	0.63
CG8841	Hbn_Opa_Slp	-3.62	0.108	-0.08	0.302613766334401	0.63
CG8841	vOptix	-3.78	0.108	-0.08	0.302613766334401	0.63
CG8841	Hth_Opa	-4.4	0.108	-0.08	0.302613766334401	0.63
CG8841	vdDpp	-4.44	0.108	-0.08	0.302613766334401	0.63
CG8841	vdOptix	-6.47	0.108	-0.08	0.302613766334401	0.63
CG8841	dOptix.dVsx	-9.72	0.108	-0.08	0.302613766334401	0.63
CG8841	whole_OPC	-9.73	0.108	-0.08	0.302613766334401	0.63
garz	vdDpp	4.92	0.068	-0.32	0.333333333333333	0.51
garz	vdDpp.vdOptix	4.49	0.068	-0.32	0.333333333333333	0.51
garz	vDpp.vOptix	3.52	0.068	-0.32	0.333333333333333	0.51
garz	dOptix	3.24	0.068	-0.32	0.333333333333333	0.51
garz	dDpp	0.98	0.068	-0.32	0.333333333333333	0.51
garz	vVsx	0.13	0.068	-0.32	0.333333333333333	0.51
garz	Opa_Erm	0.09	0.068	-0.32	0.333333333333333	0.51
garz	vOptix.vVsx	0.04	0.068	-0.32	0.333333333333333	0.51
garz	vVsx.dVsx.dOptix	0	0.068	-0.32	0.333333333333333	0.51
garz	vOptix.vVsx.dVsx	0	0.068	-0.32	0.333333333333333	0.51
garz	dDpp.dOptix	-0.91	0.068	-0.32	0.333333333333333	0.51
garz	Slp_D	-1.17	0.068	-0.32	0.333333333333333	0.51
garz	whole_OPC	-1.29	0.068	-0.32	0.333333333333333	0.51
garz	vDpp	-1.45	0.068	-0.32	0.333333333333333	0.51
garz	vOptix	-1.75	0.068	-0.32	0.333333333333333	0.51
garz	Hth_Opa	-2.03	0.068	-0.32	0.333333333333333	0.51
garz	Hth	-2.14	0.068	-0.32	0.333333333333333	0.51
garz	Hbn_Opa_Slp	-2.15	0.068	-0.32	0.333333333333333	0.51
garz	D_BarHI	-2.17	0.068	-0.32	0.333333333333333	0.51
garz	Notch	-2.51	0.068	-0.32	0.333333333333333	0.51
garz	dOptix.dVsx	-3.17	0.068	-0.32	0.333333333333333	0.51
garz	vdOptix	-3.25	0.068	-0.32	0.333333333333333	0.51
garz	vdOptix.vdVsx	-4.28	0.068	-0.32	0.333333333333333	0.51
garz	Ey_Hbn	-4.54	0.068	-0.32	0.333333333333333	0.51
garz	Erm_Ey	-4.87	0.068	-0.32	0.333333333333333	0.51
garz	dVsx	-4.95	0.068	-0.32	0.333333333333333	0.51
garz	vdVsx	-8.55	0.068	-0.32	0.333333333333333	0.51
CG8490	D_BarHI	8.38	0.146	-0.03	0.333333333333333	0.29
CG8490	Slp_D	4.16	0.146	-0.03	0.333333333333333	0.29
CG8490	Hth	3.32	0.146	-0.03	0.333333333333333	0.29
CG8490	vDpp.vOptix	2.93	0.146	-0.03	0.333333333333333	0.29
CG8490	vOptix.vVsx	2.85	0.146	-0.03	0.333333333333333	0.29
CG8490	Opa_Erm	1.9	0.146	-0.03	0.333333333333333	0.29
CG8490	vdOptix.vdVsx	1.69	0.146	-0.03	0.333333333333333	0.29
CG8490	vdDpp.vdOptix	1.41	0.146	-0.03	0.333333333333333	0.29
CG8490	Hbn_Opa_Slp	1.28	0.146	-0.03	0.333333333333333	0.29
CG8490	Hth_Opa	1.07	0.146	-0.03	0.333333333333333	0.29
CG8490	dDpp	0	0.146	-0.03	0.333333333333333	0.29
CG8490	vdOptix	0	0.146	-0.03	0.333333333333333	0.29
CG8490	vVsx	0	0.146	-0.03	0.333333333333333	0.29
CG8490	vVsx.dVsx.dOptix	0	0.146	-0.03	0.333333333333333	0.29
CG8490	vOptix.vVsx.dVsx	0	0.146	-0.03	0.333333333333333	0.29
CG8490	dOptix	-0.81	0.146	-0.03	0.333333333333333	0.29
CG8490	dDpp.dOptix	-1.02	0.146	-0.03	0.333333333333333	0.29
CG8490	dVsx	-1.23	0.146	-0.03	0.333333333333333	0.29
CG8490	vDpp	-1.59	0.146	-0.03	0.333333333333333	0.29
CG8490	Ey_Hbn	-2.64	0.146	-0.03	0.333333333333333	0.29
CG8490	Notch	-2.89	0.146	-0.03	0.333333333333333	0.29
CG8490	Erm_Ey	-3.2	0.146	-0.03	0.333333333333333	0.29
CG8490	vOptix	-4.54	0.146	-0.03	0.333333333333333	0.29
CG8490	vdDpp	-6.61	0.146	-0.03	0.333333333333333	0.29
CG8490	whole_OPC	-6.79	0.146	-0.03	0.333333333333333	0.29
CG8490	vdVsx	-8.55	0.146	-0.03	0.333333333333333	0.29
CG8490	dOptix.dVsx	-15.25	0.146	-0.03	0.333333333333333	0.29
CG8520	vdDpp	8.29	0.071	-0.07	0.382970843102535	0.31
CG8520	Ey_Hbn	8.23	0.071	-0.07	0.382970843102535	0.31
CG8520	Hbn_Opa_Slp	7.83	0.071	-0.07	0.382970843102535	0.31
CG8520	vOptix.vVsx	4.34	0.071	-0.07	0.382970843102535	0.31
CG8520	Opa_Erm	3.43	0.071	-0.07	0.382970843102535	0.31
CG8520	whole_OPC	2.85	0.071	-0.07	0.382970843102535	0.31
CG8520	vdVsx	1.77	0.071	-0.07	0.382970843102535	0.31
CG8520	vVsx.dVsx.dOptix	1.7	0.071	-0.07	0.382970843102535	0.31
CG8520	vDpp	0.61	0.071	-0.07	0.382970843102535	0.31
CG8520	dDpp	0	0.071	-0.07	0.382970843102535	0.31
CG8520	vdDpp.vdOptix	0	0.071	-0.07	0.382970843102535	0.31
CG8520	vdOptix	0	0.071	-0.07	0.382970843102535	0.31
CG8520	vOptix.vVsx.dVsx	0	0.071	-0.07	0.382970843102535	0.31
CG8520	Hth_Opa	-0.19	0.071	-0.07	0.382970843102535	0.31
CG8520	Slp_D	-0.45	0.071	-0.07	0.382970843102535	0.31
CG8520	vdOptix.vdVsx	-0.5	0.071	-0.07	0.382970843102535	0.31
CG8520	dOptix	-0.93	0.071	-0.07	0.382970843102535	0.31
CG8520	D_BarHI	-0.98	0.071	-0.07	0.382970843102535	0.31
CG8520	Hth	-1.33	0.071	-0.07	0.382970843102535	0.31
CG8520	dVsx	-2.49	0.071	-0.07	0.382970843102535	0.31
CG8520	Notch	-3.4	0.071	-0.07	0.382970843102535	0.31
CG8520	vOptix	-3.47	0.071	-0.07	0.382970843102535	0.31
CG8520	dDpp.dOptix	-3.51	0.071	-0.07	0.382970843102535	0.31
CG8520	vDpp.vOptix	-4.4	0.071	-0.07	0.382970843102535	0.31
CG8520	Erm_Ey	-5.85	0.071	-0.07	0.382970843102535	0.31
CG8520	vVsx	-13.23	0.071	-0.07	0.382970843102535	0.31
CG8520	dOptix.dVsx	-16.33	0.071	-0.07	0.382970843102535	0.31
Nup54	dOptix.dVsx	20.9	0.067	-0.04	0.0666666666666667	0.01
Nup54	whole_OPC	15.17	0.067	-0.04	0.0666666666666667	0.01
Nup54	vOptix	9.9	0.067	-0.04	0.0666666666666667	0.01
Nup54	Hth	4.84	0.067	-0.04	0.0666666666666667	0.01
Nup54	vOptix.vVsx	3.18	0.067	-0.04	0.0666666666666667	0.01
Nup54	Ey_Hbn	2.98	0.067	-0.04	0.0666666666666667	0.01
Nup54	Opa_Erm	2.71	0.067	-0.04	0.0666666666666667	0.01
Nup54	vVsx.dVsx.dOptix	1.99	0.067	-0.04	0.0666666666666667	0.01
Nup54	vdDpp.vdOptix	1.58	0.067	-0.04	0.0666666666666667	0.01
Nup54	vdOptix.vdVsx	1.36	0.067	-0.04	0.0666666666666667	0.01
Nup54	Hth_Opa	0.67	0.067	-0.04	0.0666666666666667	0.01
Nup54	dDpp	0	0.067	-0.04	0.0666666666666667	0.01
Nup54	dOptix	0	0.067	-0.04	0.0666666666666667	0.01
Nup54	vVsx	0	0.067	-0.04	0.0666666666666667	0.01
Nup54	vOptix.vVsx.dVsx	0	0.067	-0.04	0.0666666666666667	0.01
Nup54	Erm_Ey	-0.14	0.067	-0.04	0.0666666666666667	0.01
Nup54	Notch	-0.62	0.067	-0.04	0.0666666666666667	0.01
Nup54	D_BarHI	-1.07	0.067	-0.04	0.0666666666666667	0.01
Nup54	vDpp	-2.26	0.067	-0.04	0.0666666666666667	0.01
Nup54	dDpp.dOptix	-2.77	0.067	-0.04	0.0666666666666667	0.01
Nup54	Slp_D	-3.02	0.067	-0.04	0.0666666666666667	0.01
Nup54	dVsx	-3.07	0.067	-0.04	0.0666666666666667	0.01
Nup54	vdVsx	-4.15	0.067	-0.04	0.0666666666666667	0.01
Nup54	vdOptix	-4.8	0.067	-0.04	0.0666666666666667	0.01
Nup54	Hbn_Opa_Slp	-6.97	0.067	-0.04	0.0666666666666667	0.01
Nup54	vDpp.vOptix	-8.06	0.067	-0.04	0.0666666666666667	0.01
Nup54	vdDpp	-15	0.067	-0.04	0.0666666666666667	0.01
DUBAI	Opa_Erm	12.18	0.137	0.32	0.333333333333333	0.6
DUBAI	vdDpp	9.58	0.137	0.32	0.333333333333333	0.6
DUBAI	vdOptix.vdVsx	9.02	0.137	0.32	0.333333333333333	0.6
DUBAI	dOptix	8.78	0.137	0.32	0.333333333333333	0.6
DUBAI	vDpp.vOptix	7.43	0.137	0.32	0.333333333333333	0.6
DUBAI	vdOptix	3.79	0.137	0.32	0.333333333333333	0.6
DUBAI	whole_OPC	1.82	0.137	0.32	0.333333333333333	0.6
DUBAI	dDpp	1.74	0.137	0.32	0.333333333333333	0.6
DUBAI	Hth	1.19	0.137	0.32	0.333333333333333	0.6
DUBAI	dDpp.dOptix	0.87	0.137	0.32	0.333333333333333	0.6
DUBAI	vOptix.vVsx	0	0.137	0.32	0.333333333333333	0.6
DUBAI	vVsx.dVsx.dOptix	0	0.137	0.32	0.333333333333333	0.6
DUBAI	vOptix.vVsx.dVsx	0	0.137	0.32	0.333333333333333	0.6
DUBAI	vOptix	-0.55	0.137	0.32	0.333333333333333	0.6
DUBAI	dVsx	-1.49	0.137	0.32	0.333333333333333	0.6
DUBAI	vDpp	-1.61	0.137	0.32	0.333333333333333	0.6
DUBAI	Erm_Ey	-2.61	0.137	0.32	0.333333333333333	0.6
DUBAI	vdDpp.vdOptix	-3.07	0.137	0.32	0.333333333333333	0.6
DUBAI	Hth_Opa	-3.41	0.137	0.32	0.333333333333333	0.6
DUBAI	Slp_D	-4.61	0.137	0.32	0.333333333333333	0.6
DUBAI	Notch	-6.36	0.137	0.32	0.333333333333333	0.6
DUBAI	vdVsx	-7.58	0.137	0.32	0.333333333333333	0.6
DUBAI	Hbn_Opa_Slp	-8.51	0.137	0.32	0.333333333333333	0.6
DUBAI	vVsx	-8.82	0.137	0.32	0.333333333333333	0.6
DUBAI	D_BarHI	-11.07	0.137	0.32	0.333333333333333	0.6
DUBAI	Ey_Hbn	-12.82	0.137	0.32	0.333333333333333	0.6
DUBAI	dOptix.dVsx	-13.81	0.137	0.32	0.333333333333333	0.6
CG8545	whole_OPC	9.38	0.109	-0.39	0.382970843102535	0.47
CG8545	dDpp	6.69	0.109	-0.39	0.382970843102535	0.47
CG8545	vVsx	5.9	0.109	-0.39	0.382970843102535	0.47
CG8545	Ey_Hbn	2.89	0.109	-0.39	0.382970843102535	0.47
CG8545	Hth	0.79	0.109	-0.39	0.382970843102535	0.47
CG8545	vdOptix	0	0.109	-0.39	0.382970843102535	0.47
CG8545	vVsx.dVsx.dOptix	0	0.109	-0.39	0.382970843102535	0.47
CG8545	vOptix.vVsx.dVsx	0	0.109	-0.39	0.382970843102535	0.47
CG8545	vdOptix.vdVsx	-0.81	0.109	-0.39	0.382970843102535	0.47
CG8545	Erm_Ey	-0.96	0.109	-0.39	0.382970843102535	0.47
CG8545	Opa_Erm	-1.3	0.109	-0.39	0.382970843102535	0.47
CG8545	dOptix.dVsx	-1.89	0.109	-0.39	0.382970843102535	0.47
CG8545	vdDpp.vdOptix	-1.93	0.109	-0.39	0.382970843102535	0.47
CG8545	vDpp	-2.82	0.109	-0.39	0.382970843102535	0.47
CG8545	vOptix.vVsx	-3.18	0.109	-0.39	0.382970843102535	0.47
CG8545	dDpp.dOptix	-3.72	0.109	-0.39	0.382970843102535	0.47
CG8545	vOptix	-3.81	0.109	-0.39	0.382970843102535	0.47
CG8545	vdDpp	-4.71	0.109	-0.39	0.382970843102535	0.47
CG8545	D_BarHI	-5.09	0.109	-0.39	0.382970843102535	0.47
CG8545	dVsx	-5.59	0.109	-0.39	0.382970843102535	0.47
CG8545	vDpp.vOptix	-5.97	0.109	-0.39	0.382970843102535	0.47
CG8545	Notch	-6.55	0.109	-0.39	0.382970843102535	0.47
CG8545	Hth_Opa	-9.04	0.109	-0.39	0.382970843102535	0.47
CG8545	Hbn_Opa_Slp	-11.65	0.109	-0.39	0.382970843102535	0.47
CG8545	Slp_D	-11.76	0.109	-0.39	0.382970843102535	0.47
CG8545	vdVsx	-12.75	0.109	-0.39	0.382970843102535	0.47
CG8545	dOptix	-14.55	0.109	-0.39	0.382970843102535	0.47
Dh44-R2	vDpp.vOptix	16.2	0.261	-0.26	0.683130051063973	0.34
Dh44-R2	vdVsx	5.63	0.261	-0.26	0.683130051063973	0.34
Dh44-R2	Hbn_Opa_Slp	5.17	0.261	-0.26	0.683130051063973	0.34
Dh44-R2	Hth	4.04	0.261	-0.26	0.683130051063973	0.34
Dh44-R2	D_BarHI	4.02	0.261	-0.26	0.683130051063973	0.34
Dh44-R2	Ey_Hbn	3.95	0.261	-0.26	0.683130051063973	0.34
Dh44-R2	vdOptix	3.09	0.261	-0.26	0.683130051063973	0.34
Dh44-R2	vOptix.vVsx	3.03	0.261	-0.26	0.683130051063973	0.34
Dh44-R2	vdDpp	2.73	0.261	-0.26	0.683130051063973	0.34
Dh44-R2	dDpp.dOptix	2.32	0.261	-0.26	0.683130051063973	0.34
Dh44-R2	Opa_Erm	2.09	0.261	-0.26	0.683130051063973	0.34
Dh44-R2	vVsx	1.52	0.261	-0.26	0.683130051063973	0.34
Dh44-R2	vOptix	1.48	0.261	-0.26	0.683130051063973	0.34
Dh44-R2	Erm_Ey	0.88	0.261	-0.26	0.683130051063973	0.34
Dh44-R2	Notch	0.44	0.261	-0.26	0.683130051063973	0.34
Dh44-R2	dDpp	0	0.261	-0.26	0.683130051063973	0.34
Dh44-R2	dOptix	0	0.261	-0.26	0.683130051063973	0.34
Dh44-R2	vOptix.vVsx.dVsx	0	0.261	-0.26	0.683130051063973	0.34
Dh44-R2	dVsx	-0.26	0.261	-0.26	0.683130051063973	0.34
Dh44-R2	Slp_D	-0.44	0.261	-0.26	0.683130051063973	0.34
Dh44-R2	Hth_Opa	-1.68	0.261	-0.26	0.683130051063973	0.34
Dh44-R2	vDpp	-1.88	0.261	-0.26	0.683130051063973	0.34
Dh44-R2	vdOptix.vdVsx	-2.14	0.261	-0.26	0.683130051063973	0.34
Dh44-R2	vdDpp.vdOptix	-3.37	0.261	-0.26	0.683130051063973	0.34
Dh44-R2	vVsx.dVsx.dOptix	-5.11	0.261	-0.26	0.683130051063973	0.34
Dh44-R2	dOptix.dVsx	-7.97	0.261	-0.26	0.683130051063973	0.34
Dh44-R2	whole_OPC	-9.43	0.261	-0.26	0.683130051063973	0.34
achi	Hth_Opa	23.5	0.073	-0.19	-0.0476190476190476	0.39
achi	Ey_Hbn	18.51	0.073	-0.19	-0.0476190476190476	0.39
achi	vdDpp	14.44	0.073	-0.19	-0.0476190476190476	0.39
achi	D_BarHI	12.08	0.073	-0.19	-0.0476190476190476	0.39
achi	dOptix.dVsx	11.38	0.073	-0.19	-0.0476190476190476	0.39
achi	dDpp.dOptix	10.19	0.073	-0.19	-0.0476190476190476	0.39
achi	dOptix	4.77	0.073	-0.19	-0.0476190476190476	0.39
achi	vVsx.dVsx.dOptix	4.58	0.073	-0.19	-0.0476190476190476	0.39
achi	dVsx	3.69	0.073	-0.19	-0.0476190476190476	0.39
achi	whole_OPC	3.58	0.073	-0.19	-0.0476190476190476	0.39
achi	vOptix	3.28	0.073	-0.19	-0.0476190476190476	0.39
achi	vdVsx	2.7	0.073	-0.19	-0.0476190476190476	0.39
achi	vDpp	1.96	0.073	-0.19	-0.0476190476190476	0.39
achi	Erm_Ey	1.89	0.073	-0.19	-0.0476190476190476	0.39
achi	vOptix.vVsx	1.24	0.073	-0.19	-0.0476190476190476	0.39
achi	Hth	0.62	0.073	-0.19	-0.0476190476190476	0.39
achi	Hbn_Opa_Slp	0.53	0.073	-0.19	-0.0476190476190476	0.39
achi	dDpp	0	0.073	-0.19	-0.0476190476190476	0.39
achi	vdOptix	0	0.073	-0.19	-0.0476190476190476	0.39
achi	vOptix.vVsx.dVsx	0	0.073	-0.19	-0.0476190476190476	0.39
achi	vdOptix.vdVsx	-1.02	0.073	-0.19	-0.0476190476190476	0.39
achi	Notch	-1.29	0.073	-0.19	-0.0476190476190476	0.39
achi	vVsx	-3.57	0.073	-0.19	-0.0476190476190476	0.39
achi	vDpp.vOptix	-3.69	0.073	-0.19	-0.0476190476190476	0.39
achi	vdDpp.vdOptix	-5.48	0.073	-0.19	-0.0476190476190476	0.39
achi	Opa_Erm	-5.67	0.073	-0.19	-0.0476190476190476	0.39
achi	Slp_D	-9.08	0.073	-0.19	-0.0476190476190476	0.39
CG13151	dDpp.dOptix	20.91	0.079	-0.12	0.29277002188456	0.71
CG13151	dVsx	9.83	0.079	-0.12	0.29277002188456	0.71
CG13151	Opa_Erm	6.16	0.079	-0.12	0.29277002188456	0.71
CG13151	Hth_Opa	3.17	0.079	-0.12	0.29277002188456	0.71
CG13151	vdOptix.vdVsx	2.13	0.079	-0.12	0.29277002188456	0.71
CG13151	vdDpp.vdOptix	0.83	0.079	-0.12	0.29277002188456	0.71
CG13151	dOptix.dVsx	0.62	0.079	-0.12	0.29277002188456	0.71
CG13151	whole_OPC	0.1	0.079	-0.12	0.29277002188456	0.71
CG13151	Ey_Hbn	0.06	0.079	-0.12	0.29277002188456	0.71
CG13151	dOptix	0	0.079	-0.12	0.29277002188456	0.71
CG13151	vVsx	0	0.079	-0.12	0.29277002188456	0.71
CG13151	vOptix.vVsx.dVsx	0	0.079	-0.12	0.29277002188456	0.71
CG13151	dDpp	-0.5	0.079	-0.12	0.29277002188456	0.71
CG13151	Hth	-1.11	0.079	-0.12	0.29277002188456	0.71
CG13151	vDpp.vOptix	-2.01	0.079	-0.12	0.29277002188456	0.71
CG13151	vDpp	-2.35	0.079	-0.12	0.29277002188456	0.71
CG13151	D_BarHI	-2.4	0.079	-0.12	0.29277002188456	0.71
CG13151	Slp_D	-3.35	0.079	-0.12	0.29277002188456	0.71
CG13151	vdDpp	-5.73	0.079	-0.12	0.29277002188456	0.71
CG13151	vOptix.vVsx	-5.74	0.079	-0.12	0.29277002188456	0.71
CG13151	Erm_Ey	-5.93	0.079	-0.12	0.29277002188456	0.71
CG13151	vOptix	-6.08	0.079	-0.12	0.29277002188456	0.71
CG13151	vdOptix	-6.71	0.079	-0.12	0.29277002188456	0.71
CG13151	Hbn_Opa_Slp	-7.11	0.079	-0.12	0.29277002188456	0.71
CG13151	vVsx.dVsx.dOptix	-7.29	0.079	-0.12	0.29277002188456	0.71
CG13151	vdVsx	-7.35	0.079	-0.12	0.29277002188456	0.71
CG13151	Notch	-12.77	0.079	-0.12	0.29277002188456	0.71
fra	whole_OPC	8.74	0.18	-0.15	0.333333333333333	0.39
fra	vOptix.vVsx	7.51	0.18	-0.15	0.333333333333333	0.39
fra	vDpp.vOptix	5.81	0.18	-0.15	0.333333333333333	0.39
fra	dDpp.dOptix	4.27	0.18	-0.15	0.333333333333333	0.39
fra	vdDpp.vdOptix	4.12	0.18	-0.15	0.333333333333333	0.39
fra	D_BarHI	3.63	0.18	-0.15	0.333333333333333	0.39
fra	vVsx.dVsx.dOptix	2.91	0.18	-0.15	0.333333333333333	0.39
fra	dDpp	2.68	0.18	-0.15	0.333333333333333	0.39
fra	Opa_Erm	2.2	0.18	-0.15	0.333333333333333	0.39
fra	Hbn_Opa_Slp	1.97	0.18	-0.15	0.333333333333333	0.39
fra	dOptix	0	0.18	-0.15	0.333333333333333	0.39
fra	vOptix.vVsx.dVsx	0	0.18	-0.15	0.333333333333333	0.39
fra	vdVsx	-0.11	0.18	-0.15	0.333333333333333	0.39
fra	Ey_Hbn	-0.12	0.18	-0.15	0.333333333333333	0.39
fra	dVsx	-0.17	0.18	-0.15	0.333333333333333	0.39
fra	Hth	-0.59	0.18	-0.15	0.333333333333333	0.39
fra	vOptix	-0.97	0.18	-0.15	0.333333333333333	0.39
fra	dOptix.dVsx	-1.05	0.18	-0.15	0.333333333333333	0.39
fra	vDpp	-1.07	0.18	-0.15	0.333333333333333	0.39
fra	Slp_D	-1.64	0.18	-0.15	0.333333333333333	0.39
fra	Notch	-3.55	0.18	-0.15	0.333333333333333	0.39
fra	Hth_Opa	-4.35	0.18	-0.15	0.333333333333333	0.39
fra	Erm_Ey	-7.07	0.18	-0.15	0.333333333333333	0.39
fra	vdOptix	-8.26	0.18	-0.15	0.333333333333333	0.39
fra	vdOptix.vdVsx	-9.7	0.18	-0.15	0.333333333333333	0.39
fra	vdDpp	-10.02	0.18	-0.15	0.333333333333333	0.39
fra	vVsx	-14.49	0.18	-0.15	0.333333333333333	0.39
Ak6	dOptix	15.28	0.059	0.71	0.174077655955698	0.1
Ak6	dVsx	6.68	0.059	0.71	0.174077655955698	0.1
Ak6	vdDpp	2.84	0.059	0.71	0.174077655955698	0.1
Ak6	Erm_Ey	2.48	0.059	0.71	0.174077655955698	0.1
Ak6	Slp_D	2.03	0.059	0.71	0.174077655955698	0.1
Ak6	vOptix.vVsx	1.65	0.059	0.71	0.174077655955698	0.1
Ak6	dDpp.dOptix	1.14	0.059	0.71	0.174077655955698	0.1
Ak6	vDpp	0.86	0.059	0.71	0.174077655955698	0.1
Ak6	vdOptix	0.81	0.059	0.71	0.174077655955698	0.1
Ak6	vVsx.dVsx.dOptix	0	0.059	0.71	0.174077655955698	0.1
Ak6	vOptix.vVsx.dVsx	0	0.059	0.71	0.174077655955698	0.1
Ak6	dDpp	-0.61	0.059	0.71	0.174077655955698	0.1
Ak6	Opa_Erm	-0.81	0.059	0.71	0.174077655955698	0.1
Ak6	vdDpp.vdOptix	-1.72	0.059	0.71	0.174077655955698	0.1
Ak6	vOptix	-1.72	0.059	0.71	0.174077655955698	0.1
Ak6	Hth_Opa	-2.18	0.059	0.71	0.174077655955698	0.1
Ak6	whole_OPC	-2.36	0.059	0.71	0.174077655955698	0.1
Ak6	vdOptix.vdVsx	-2.47	0.059	0.71	0.174077655955698	0.1
Ak6	Notch	-2.57	0.059	0.71	0.174077655955698	0.1
Ak6	vdVsx	-2.65	0.059	0.71	0.174077655955698	0.1
Ak6	dOptix.dVsx	-3.24	0.059	0.71	0.174077655955698	0.1
Ak6	Hth	-3.83	0.059	0.71	0.174077655955698	0.1
Ak6	D_BarHI	-5.88	0.059	0.71	0.174077655955698	0.1
Ak6	Ey_Hbn	-6.53	0.059	0.71	0.174077655955698	0.1
Ak6	Hbn_Opa_Slp	-6.6	0.059	0.71	0.174077655955698	0.1
Ak6	vDpp.vOptix	-10.27	0.059	0.71	0.174077655955698	0.1
Ak6	vVsx	-12.31	0.059	0.71	0.174077655955698	0.1
ClC-b	Hbn_Opa_Slp	7.7	0.153	0.52	0.218217890235992	0.41
ClC-b	Notch	7.25	0.153	0.52	0.218217890235992	0.41
ClC-b	Hth	6.45	0.153	0.52	0.218217890235992	0.41
ClC-b	Ey_Hbn	5.33	0.153	0.52	0.218217890235992	0.41
ClC-b	vdDpp	3.63	0.153	0.52	0.218217890235992	0.41
ClC-b	vDpp.vOptix	1.28	0.153	0.52	0.218217890235992	0.41
ClC-b	vDpp	0.66	0.153	0.52	0.218217890235992	0.41
ClC-b	Slp_D	0.23	0.153	0.52	0.218217890235992	0.41
ClC-b	Hth_Opa	0.14	0.153	0.52	0.218217890235992	0.41
ClC-b	vOptix.vVsx.dVsx	0	0.153	0.52	0.218217890235992	0.41
ClC-b	vVsx.dVsx.dOptix	-1.66	0.153	0.52	0.218217890235992	0.41
ClC-b	vOptix.vVsx	-1.75	0.153	0.52	0.218217890235992	0.41
ClC-b	Erm_Ey	-1.87	0.153	0.52	0.218217890235992	0.41
ClC-b	D_BarHI	-2.02	0.153	0.52	0.218217890235992	0.41
ClC-b	vdDpp.vdOptix	-2.41	0.153	0.52	0.218217890235992	0.41
ClC-b	dDpp.dOptix	-2.45	0.153	0.52	0.218217890235992	0.41
ClC-b	vdVsx	-2.47	0.153	0.52	0.218217890235992	0.41
ClC-b	dOptix	-3.35	0.153	0.52	0.218217890235992	0.41
ClC-b	dDpp	-3.94	0.153	0.52	0.218217890235992	0.41
ClC-b	Opa_Erm	-4.51	0.153	0.52	0.218217890235992	0.41
ClC-b	vOptix	-4.8	0.153	0.52	0.218217890235992	0.41
ClC-b	dVsx	-5.45	0.153	0.52	0.218217890235992	0.41
ClC-b	vdOptix.vdVsx	-7.08	0.153	0.52	0.218217890235992	0.41
ClC-b	whole_OPC	-7.1	0.153	0.52	0.218217890235992	0.41
ClC-b	vdOptix	-8.63	0.153	0.52	0.218217890235992	0.41
ClC-b	vVsx	-13.23	0.153	0.52	0.218217890235992	0.41
ClC-b	dOptix.dVsx	-13.42	0.153	0.52	0.218217890235992	0.41
Amph	vVsx	6.7	0.205	-0.18	0.333333333333333	0.16
Amph	whole_OPC	3.85	0.205	-0.18	0.333333333333333	0.16
Amph	vdDpp	3.49	0.205	-0.18	0.333333333333333	0.16
Amph	Slp_D	2.52	0.205	-0.18	0.333333333333333	0.16
Amph	vDpp.vOptix	1.9	0.205	-0.18	0.333333333333333	0.16
Amph	vOptix.vVsx	1.07	0.205	-0.18	0.333333333333333	0.16
Amph	vVsx.dVsx.dOptix	0.53	0.205	-0.18	0.333333333333333	0.16
Amph	vdOptix.vdVsx	0.05	0.205	-0.18	0.333333333333333	0.16
Amph	dDpp	0	0.205	-0.18	0.333333333333333	0.16
Amph	vdDpp.vdOptix	0	0.205	-0.18	0.333333333333333	0.16
Amph	vOptix.vVsx.dVsx	0	0.205	-0.18	0.333333333333333	0.16
Amph	vDpp	-1.11	0.205	-0.18	0.333333333333333	0.16
Amph	dOptix.dVsx	-1.7	0.205	-0.18	0.333333333333333	0.16
Amph	Hth_Opa	-2.28	0.205	-0.18	0.333333333333333	0.16
Amph	vOptix	-2.34	0.205	-0.18	0.333333333333333	0.16
Amph	vdOptix	-2.42	0.205	-0.18	0.333333333333333	0.16
Amph	dOptix	-2.82	0.205	-0.18	0.333333333333333	0.16
Amph	dDpp.dOptix	-2.98	0.205	-0.18	0.333333333333333	0.16
Amph	Notch	-3.23	0.205	-0.18	0.333333333333333	0.16
Amph	dVsx	-3.25	0.205	-0.18	0.333333333333333	0.16
Amph	D_BarHI	-3.35	0.205	-0.18	0.333333333333333	0.16
Amph	Hbn_Opa_Slp	-3.42	0.205	-0.18	0.333333333333333	0.16
Amph	Erm_Ey	-3.56	0.205	-0.18	0.333333333333333	0.16
Amph	Opa_Erm	-3.67	0.205	-0.18	0.333333333333333	0.16
Amph	Hth	-5.01	0.205	-0.18	0.333333333333333	0.16
Amph	vdVsx	-5.07	0.205	-0.18	0.333333333333333	0.16
Amph	Ey_Hbn	-5.27	0.205	-0.18	0.333333333333333	0.16
muskelin	dVsx	11.85	0.08	-0.26	0.124034734589208	0.26
muskelin	vdVsx	8.65	0.08	-0.26	0.124034734589208	0.26
muskelin	vdDpp.vdOptix	8.49	0.08	-0.26	0.124034734589208	0.26
muskelin	Hth_Opa	2.67	0.08	-0.26	0.124034734589208	0.26
muskelin	Erm_Ey	1.78	0.08	-0.26	0.124034734589208	0.26
muskelin	dDpp	1.31	0.08	-0.26	0.124034734589208	0.26
muskelin	vOptix.vVsx	1.11	0.08	-0.26	0.124034734589208	0.26
muskelin	Notch	0.73	0.08	-0.26	0.124034734589208	0.26
muskelin	vVsx.dVsx.dOptix	0.49	0.08	-0.26	0.124034734589208	0.26
muskelin	Slp_D	0.3	0.08	-0.26	0.124034734589208	0.26
muskelin	vdOptix.vdVsx	0	0.08	-0.26	0.124034734589208	0.26
muskelin	vVsx	0	0.08	-0.26	0.124034734589208	0.26
muskelin	vOptix.vVsx.dVsx	0	0.08	-0.26	0.124034734589208	0.26
muskelin	Opa_Erm	-0.24	0.08	-0.26	0.124034734589208	0.26
muskelin	dOptix.dVsx	-0.74	0.08	-0.26	0.124034734589208	0.26
muskelin	dOptix	-0.86	0.08	-0.26	0.124034734589208	0.26
muskelin	D_BarHI	-1.01	0.08	-0.26	0.124034734589208	0.26
muskelin	whole_OPC	-1.34	0.08	-0.26	0.124034734589208	0.26
muskelin	vOptix	-1.97	0.08	-0.26	0.124034734589208	0.26
muskelin	dDpp.dOptix	-2.29	0.08	-0.26	0.124034734589208	0.26
muskelin	vdDpp	-3.36	0.08	-0.26	0.124034734589208	0.26
muskelin	vdOptix	-3.53	0.08	-0.26	0.124034734589208	0.26
muskelin	Hbn_Opa_Slp	-4.02	0.08	-0.26	0.124034734589208	0.26
muskelin	Hth	-4.73	0.08	-0.26	0.124034734589208	0.26
muskelin	vDpp.vOptix	-5.47	0.08	-0.26	0.124034734589208	0.26
muskelin	vDpp	-6	0.08	-0.26	0.124034734589208	0.26
muskelin	Ey_Hbn	-10.32	0.08	-0.26	0.124034734589208	0.26
nemy	dDpp.dOptix	9.85	0.312	-0.03	0.0975900072948533	0.11
nemy	Slp_D	9.4	0.312	-0.03	0.0975900072948533	0.11
nemy	vdOptix	7.42	0.312	-0.03	0.0975900072948533	0.11
nemy	vdOptix.vdVsx	6.86	0.312	-0.03	0.0975900072948533	0.11
nemy	vOptix.vVsx	4.68	0.312	-0.03	0.0975900072948533	0.11
nemy	dDpp	3.78	0.312	-0.03	0.0975900072948533	0.11
nemy	dOptix.dVsx	3.42	0.312	-0.03	0.0975900072948533	0.11
nemy	Notch	3.31	0.312	-0.03	0.0975900072948533	0.11
nemy	dOptix	3.16	0.312	-0.03	0.0975900072948533	0.11
nemy	vDpp	2.42	0.312	-0.03	0.0975900072948533	0.11
nemy	vVsx.dVsx.dOptix	2.33	0.312	-0.03	0.0975900072948533	0.11
nemy	Opa_Erm	1.9	0.312	-0.03	0.0975900072948533	0.11
nemy	Hth_Opa	1.15	0.312	-0.03	0.0975900072948533	0.11
nemy	D_BarHI	0.72	0.312	-0.03	0.0975900072948533	0.11
nemy	vVsx	0	0.312	-0.03	0.0975900072948533	0.11
nemy	dVsx	0	0.312	-0.03	0.0975900072948533	0.11
nemy	vOptix.vVsx.dVsx	0	0.312	-0.03	0.0975900072948533	0.11
nemy	Hbn_Opa_Slp	-0.44	0.312	-0.03	0.0975900072948533	0.11
nemy	vOptix	-1.22	0.312	-0.03	0.0975900072948533	0.11
nemy	Hth	-1.84	0.312	-0.03	0.0975900072948533	0.11
nemy	vdDpp.vdOptix	-3.63	0.312	-0.03	0.0975900072948533	0.11
nemy	Erm_Ey	-4.58	0.312	-0.03	0.0975900072948533	0.11
nemy	vdVsx	-4.69	0.312	-0.03	0.0975900072948533	0.11
nemy	whole_OPC	-5.47	0.312	-0.03	0.0975900072948533	0.11
nemy	vdDpp	-5.88	0.312	-0.03	0.0975900072948533	0.11
nemy	Ey_Hbn	-6.69	0.312	-0.03	0.0975900072948533	0.11
nemy	vDpp.vOptix	-8.23	0.312	-0.03	0.0975900072948533	0.11
CG42708	dOptix.dVsx	5.68	0.213	-0.13	0.333333333333333	0.75
CG42708	Slp_D	5.07	0.213	-0.13	0.333333333333333	0.75
CG42708	Hth_Opa	2.97	0.213	-0.13	0.333333333333333	0.75
CG42708	vDpp	2.69	0.213	-0.13	0.333333333333333	0.75
CG42708	vdVsx	2.02	0.213	-0.13	0.333333333333333	0.75
CG42708	vdOptix	1.87	0.213	-0.13	0.333333333333333	0.75
CG42708	dDpp	1.76	0.213	-0.13	0.333333333333333	0.75
CG42708	Hth	0.63	0.213	-0.13	0.333333333333333	0.75
CG42708	vOptix.vVsx	0.08	0.213	-0.13	0.333333333333333	0.75
CG42708	vVsx	0	0.213	-0.13	0.333333333333333	0.75
CG42708	vOptix.vVsx.dVsx	0	0.213	-0.13	0.333333333333333	0.75
CG42708	dOptix	-0.14	0.213	-0.13	0.333333333333333	0.75
CG42708	dVsx	-0.46	0.213	-0.13	0.333333333333333	0.75
CG42708	vdDpp	-1.04	0.213	-0.13	0.333333333333333	0.75
CG42708	Erm_Ey	-1.12	0.213	-0.13	0.333333333333333	0.75
CG42708	vDpp.vOptix	-2	0.213	-0.13	0.333333333333333	0.75
CG42708	vdOptix.vdVsx	-2.41	0.213	-0.13	0.333333333333333	0.75
CG42708	vVsx.dVsx.dOptix	-2.68	0.213	-0.13	0.333333333333333	0.75
CG42708	Hbn_Opa_Slp	-3.27	0.213	-0.13	0.333333333333333	0.75
CG42708	Opa_Erm	-3.64	0.213	-0.13	0.333333333333333	0.75
CG42708	D_BarHI	-4.15	0.213	-0.13	0.333333333333333	0.75
CG42708	dDpp.dOptix	-4.19	0.213	-0.13	0.333333333333333	0.75
CG42708	vdDpp.vdOptix	-4.9	0.213	-0.13	0.333333333333333	0.75
CG42708	vOptix	-5.22	0.213	-0.13	0.333333333333333	0.75
CG42708	Ey_Hbn	-5.24	0.213	-0.13	0.333333333333333	0.75
CG42708	Notch	-8.03	0.213	-0.13	0.333333333333333	0.75
CG42708	whole_OPC	-11.88	0.213	-0.13	0.333333333333333	0.75
CG8771	Ey_Hbn	13.29	0.113	0.08	0.124034734589208	0.08
CG8771	vVsx	6.96	0.113	0.08	0.124034734589208	0.08
CG8771	dOptix	4.62	0.113	0.08	0.124034734589208	0.08
CG8771	Notch	2.98	0.113	0.08	0.124034734589208	0.08
CG8771	vdOptix.vdVsx	2.48	0.113	0.08	0.124034734589208	0.08
CG8771	Hth_Opa	1.19	0.113	0.08	0.124034734589208	0.08
CG8771	dVsx	0.8	0.113	0.08	0.124034734589208	0.08
CG8771	vOptix	0.6	0.113	0.08	0.124034734589208	0.08
CG8771	Slp_D	0.15	0.113	0.08	0.124034734589208	0.08
CG8771	vVsx.dVsx.dOptix	0	0.113	0.08	0.124034734589208	0.08
CG8771	vOptix.vVsx.dVsx	0	0.113	0.08	0.124034734589208	0.08
CG8771	dDpp	-0.23	0.113	0.08	0.124034734589208	0.08
CG8771	Erm_Ey	-1.33	0.113	0.08	0.124034734589208	0.08
CG8771	dDpp.dOptix	-2	0.113	0.08	0.124034734589208	0.08
CG8771	Hbn_Opa_Slp	-2.42	0.113	0.08	0.124034734589208	0.08
CG8771	Opa_Erm	-2.76	0.113	0.08	0.124034734589208	0.08
CG8771	vDpp.vOptix	-2.88	0.113	0.08	0.124034734589208	0.08
CG8771	vdDpp.vdOptix	-3.13	0.113	0.08	0.124034734589208	0.08
CG8771	Hth	-3.17	0.113	0.08	0.124034734589208	0.08
CG8771	vDpp	-3.46	0.113	0.08	0.124034734589208	0.08
CG8771	vOptix.vVsx	-4.47	0.113	0.08	0.124034734589208	0.08
CG8771	whole_OPC	-4.79	0.113	0.08	0.124034734589208	0.08
CG8771	vdDpp	-5.23	0.113	0.08	0.124034734589208	0.08
CG8771	vdVsx	-5.46	0.113	0.08	0.124034734589208	0.08
CG8771	D_BarHI	-5.87	0.113	0.08	0.124034734589208	0.08
CG8771	dOptix.dVsx	-7.56	0.113	0.08	0.124034734589208	0.08
CG8771	vdOptix	-7.63	0.113	0.08	0.124034734589208	0.08
CG42663	whole_OPC	17.5	0.157	0.04	0.377964473009227	0.33
CG42663	Hbn_Opa_Slp	15.22	0.157	0.04	0.377964473009227	0.33
CG42663	Erm_Ey	10.5	0.157	0.04	0.377964473009227	0.33
CG42663	dOptix.dVsx	7.47	0.157	0.04	0.377964473009227	0.33
CG42663	vDpp	6.05	0.157	0.04	0.377964473009227	0.33
CG42663	Notch	5.75	0.157	0.04	0.377964473009227	0.33
CG42663	Opa_Erm	5.29	0.157	0.04	0.377964473009227	0.33
CG42663	dVsx	3.13	0.157	0.04	0.377964473009227	0.33
CG42663	vdDpp	3.05	0.157	0.04	0.377964473009227	0.33
CG42663	vdOptix	2.79	0.157	0.04	0.377964473009227	0.33
CG42663	dDpp.dOptix	2.17	0.157	0.04	0.377964473009227	0.33
CG42663	Ey_Hbn	2.05	0.157	0.04	0.377964473009227	0.33
CG42663	vdDpp.vdOptix	1.85	0.157	0.04	0.377964473009227	0.33
CG42663	vOptix	1.47	0.157	0.04	0.377964473009227	0.33
CG42663	dDpp	0	0.157	0.04	0.377964473009227	0.33
CG42663	vOptix.vVsx.dVsx	0	0.157	0.04	0.377964473009227	0.33
CG42663	Slp_D	-0.04	0.157	0.04	0.377964473009227	0.33
CG42663	vVsx.dVsx.dOptix	-0.05	0.157	0.04	0.377964473009227	0.33
CG42663	dOptix	-1.18	0.157	0.04	0.377964473009227	0.33
CG42663	vdOptix.vdVsx	-1.97	0.157	0.04	0.377964473009227	0.33
CG42663	Hth_Opa	-3.02	0.157	0.04	0.377964473009227	0.33
CG42663	Hth	-3.6	0.157	0.04	0.377964473009227	0.33
CG42663	vDpp.vOptix	-6.44	0.157	0.04	0.377964473009227	0.33
CG42663	vdVsx	-6.87	0.157	0.04	0.377964473009227	0.33
CG42663	D_BarHI	-7.33	0.157	0.04	0.377964473009227	0.33
CG42663	vVsx	-9.51	0.157	0.04	0.377964473009227	0.33
CG42663	vOptix.vVsx	-10.81	0.157	0.04	0.377964473009227	0.33
Taz	Notch	6.63	0.206	0.17	0.786795792469443	0.46
Taz	vOptix	6.59	0.206	0.17	0.786795792469443	0.46
Taz	vdVsx	4.4	0.206	0.17	0.786795792469443	0.46
Taz	Hth	3.03	0.206	0.17	0.786795792469443	0.46
Taz	vdOptix.vdVsx	2.44	0.206	0.17	0.786795792469443	0.46
Taz	dVsx	2.13	0.206	0.17	0.786795792469443	0.46
Taz	Opa_Erm	1.89	0.206	0.17	0.786795792469443	0.46
Taz	Erm_Ey	1.73	0.206	0.17	0.786795792469443	0.46
Taz	Slp_D	1.55	0.206	0.17	0.786795792469443	0.46
Taz	dDpp.dOptix	1.19	0.206	0.17	0.786795792469443	0.46
Taz	dOptix.dVsx	0.26	0.206	0.17	0.786795792469443	0.46
Taz	vdDpp.vdOptix	0	0.206	0.17	0.786795792469443	0.46
Taz	dOptix	0	0.206	0.17	0.786795792469443	0.46
Taz	vVsx.dVsx.dOptix	0	0.206	0.17	0.786795792469443	0.46
Taz	vOptix.vVsx.dVsx	0	0.206	0.17	0.786795792469443	0.46
Taz	vVsx	-0.41	0.206	0.17	0.786795792469443	0.46
Taz	vOptix.vVsx	-1.27	0.206	0.17	0.786795792469443	0.46
Taz	vdDpp	-1.44	0.206	0.17	0.786795792469443	0.46
Taz	D_BarHI	-1.51	0.206	0.17	0.786795792469443	0.46
Taz	vDpp	-1.79	0.206	0.17	0.786795792469443	0.46
Taz	whole_OPC	-3.1	0.206	0.17	0.786795792469443	0.46
Taz	Ey_Hbn	-3.43	0.206	0.17	0.786795792469443	0.46
Taz	Hth_Opa	-4.61	0.206	0.17	0.786795792469443	0.46
Taz	vDpp.vOptix	-7.48	0.206	0.17	0.786795792469443	0.46
Taz	vdOptix	-8.41	0.206	0.17	0.786795792469443	0.46
Taz	Hbn_Opa_Slp	-9.8	0.206	0.17	0.786795792469443	0.46
Taz	dDpp	-10.34	0.206	0.17	0.786795792469443	0.46
Dgkepsilon	vDpp.vOptix	10.75	0.152	0.14	0.683130051063973	0.81
Dgkepsilon	vdDpp	7.05	0.152	0.14	0.683130051063973	0.81
Dgkepsilon	dOptix.dVsx	5.47	0.152	0.14	0.683130051063973	0.81
Dgkepsilon	vdDpp.vdOptix	4.62	0.152	0.14	0.683130051063973	0.81
Dgkepsilon	vdOptix.vdVsx	4.59	0.152	0.14	0.683130051063973	0.81
Dgkepsilon	Hth	4.26	0.152	0.14	0.683130051063973	0.81
Dgkepsilon	whole_OPC	3	0.152	0.14	0.683130051063973	0.81
Dgkepsilon	dDpp.dOptix	2.65	0.152	0.14	0.683130051063973	0.81
Dgkepsilon	vDpp	0	0.152	0.14	0.683130051063973	0.81
Dgkepsilon	dDpp	0	0.152	0.14	0.683130051063973	0.81
Dgkepsilon	vVsx	0	0.152	0.14	0.683130051063973	0.81
Dgkepsilon	vOptix.vVsx.dVsx	0	0.152	0.14	0.683130051063973	0.81
Dgkepsilon	vVsx.dVsx.dOptix	-0.17	0.152	0.14	0.683130051063973	0.81
Dgkepsilon	dVsx	-0.32	0.152	0.14	0.683130051063973	0.81
Dgkepsilon	D_BarHI	-0.33	0.152	0.14	0.683130051063973	0.81
Dgkepsilon	vdVsx	-1.07	0.152	0.14	0.683130051063973	0.81
Dgkepsilon	vOptix.vVsx	-1.1	0.152	0.14	0.683130051063973	0.81
Dgkepsilon	dOptix	-1.12	0.152	0.14	0.683130051063973	0.81
Dgkepsilon	vdOptix	-2.32	0.152	0.14	0.683130051063973	0.81
Dgkepsilon	Hth_Opa	-3.58	0.152	0.14	0.683130051063973	0.81
Dgkepsilon	Hbn_Opa_Slp	-3.78	0.152	0.14	0.683130051063973	0.81
Dgkepsilon	vOptix	-3.96	0.152	0.14	0.683130051063973	0.81
Dgkepsilon	Ey_Hbn	-4.31	0.152	0.14	0.683130051063973	0.81
Dgkepsilon	Erm_Ey	-4.49	0.152	0.14	0.683130051063973	0.81
Dgkepsilon	Slp_D	-5.97	0.152	0.14	0.683130051063973	0.81
Dgkepsilon	Notch	-7.19	0.152	0.14	0.683130051063973	0.81
Dgkepsilon	Opa_Erm	-8.08	0.152	0.14	0.683130051063973	0.81
sca	vDpp.vOptix	7.79	0.621	-0.54	0.447213595499958	0.57
sca	vVsx	7.65	0.621	-0.54	0.447213595499958	0.57
sca	vdOptix	5.83	0.621	-0.54	0.447213595499958	0.57
sca	Slp_D	5.56	0.621	-0.54	0.447213595499958	0.57
sca	Hth	4.35	0.621	-0.54	0.447213595499958	0.57
sca	dOptix	2.85	0.621	-0.54	0.447213595499958	0.57
sca	vOptix.vVsx	2.09	0.621	-0.54	0.447213595499958	0.57
sca	vdDpp.vdOptix	1.1	0.621	-0.54	0.447213595499958	0.57
sca	vdOptix.vdVsx	0.74	0.621	-0.54	0.447213595499958	0.57
sca	Hth_Opa	0.65	0.621	-0.54	0.447213595499958	0.57
sca	dDpp	0	0.621	-0.54	0.447213595499958	0.57
sca	vVsx.dVsx.dOptix	0	0.621	-0.54	0.447213595499958	0.57
sca	vOptix.vVsx.dVsx	0	0.621	-0.54	0.447213595499958	0.57
sca	Hbn_Opa_Slp	-0.45	0.621	-0.54	0.447213595499958	0.57
sca	vOptix	-0.5	0.621	-0.54	0.447213595499958	0.57
sca	Opa_Erm	-0.71	0.621	-0.54	0.447213595499958	0.57
sca	dOptix.dVsx	-1.57	0.621	-0.54	0.447213595499958	0.57
sca	vdVsx	-1.75	0.621	-0.54	0.447213595499958	0.57
sca	vDpp	-2.08	0.621	-0.54	0.447213595499958	0.57
sca	dVsx	-2.82	0.621	-0.54	0.447213595499958	0.57
sca	dDpp.dOptix	-3.22	0.621	-0.54	0.447213595499958	0.57
sca	Erm_Ey	-3.33	0.621	-0.54	0.447213595499958	0.57
sca	whole_OPC	-3.58	0.621	-0.54	0.447213595499958	0.57
sca	Ey_Hbn	-4.59	0.621	-0.54	0.447213595499958	0.57
sca	D_BarHI	-4.88	0.621	-0.54	0.447213595499958	0.57
sca	Notch	-15.07	0.621	-0.54	0.447213595499958	0.57
sca	vdDpp	-15.88	0.621	-0.54	0.447213595499958	0.57
CG17574	vdDpp	9.46	0.077	0.12	0.149071198499986	0.27
CG17574	vOptix.vVsx	8.2	0.077	0.12	0.149071198499986	0.27
CG17574	dDpp.dOptix	7.57	0.077	0.12	0.149071198499986	0.27
CG17574	vdOptix.vdVsx	3.38	0.077	0.12	0.149071198499986	0.27
CG17574	dVsx	2.93	0.077	0.12	0.149071198499986	0.27
CG17574	Notch	2.09	0.077	0.12	0.149071198499986	0.27
CG17574	D_BarHI	1.77	0.077	0.12	0.149071198499986	0.27
CG17574	Ey_Hbn	1.28	0.077	0.12	0.149071198499986	0.27
CG17574	dDpp	0	0.077	0.12	0.149071198499986	0.27
CG17574	vVsx	0	0.077	0.12	0.149071198499986	0.27
CG17574	vVsx.dVsx.dOptix	0	0.077	0.12	0.149071198499986	0.27
CG17574	vOptix.vVsx.dVsx	0	0.077	0.12	0.149071198499986	0.27
CG17574	vDpp	-0.92	0.077	0.12	0.149071198499986	0.27
CG17574	Opa_Erm	-1.57	0.077	0.12	0.149071198499986	0.27
CG17574	vdVsx	-1.96	0.077	0.12	0.149071198499986	0.27
CG17574	vdDpp.vdOptix	-2.08	0.077	0.12	0.149071198499986	0.27
CG17574	Slp_D	-2.48	0.077	0.12	0.149071198499986	0.27
CG17574	dOptix	-2.63	0.077	0.12	0.149071198499986	0.27
CG17574	vOptix	-3.01	0.077	0.12	0.149071198499986	0.27
CG17574	whole_OPC	-3.74	0.077	0.12	0.149071198499986	0.27
CG17574	vdOptix	-5.13	0.077	0.12	0.149071198499986	0.27
CG17574	Hth_Opa	-5.83	0.077	0.12	0.149071198499986	0.27
CG17574	Hth	-6.18	0.077	0.12	0.149071198499986	0.27
CG17574	Erm_Ey	-6.96	0.077	0.12	0.149071198499986	0.27
CG17574	vDpp.vOptix	-7.62	0.077	0.12	0.149071198499986	0.27
CG17574	Hbn_Opa_Slp	-8.89	0.077	0.12	0.149071198499986	0.27
CG17574	dOptix.dVsx	-12.14	0.077	0.12	0.149071198499986	0.27
Aats-asp	Notch	25.9	0.151	-0.09	0.447213595499958	0.61
Aats-asp	vdDpp	6.85	0.151	-0.09	0.447213595499958	0.61
Aats-asp	vVsx	5.71	0.151	-0.09	0.447213595499958	0.61
Aats-asp	vdVsx	5.44	0.151	-0.09	0.447213595499958	0.61
Aats-asp	vdOptix.vdVsx	4.03	0.151	-0.09	0.447213595499958	0.61
Aats-asp	Slp_D	3.78	0.151	-0.09	0.447213595499958	0.61
Aats-asp	dOptix.dVsx	3.52	0.151	-0.09	0.447213595499958	0.61
Aats-asp	Erm_Ey	1.37	0.151	-0.09	0.447213595499958	0.61
Aats-asp	vVsx.dVsx.dOptix	1	0.151	-0.09	0.447213595499958	0.61
Aats-asp	Ey_Hbn	0.76	0.151	-0.09	0.447213595499958	0.61
Aats-asp	dDpp	0	0.151	-0.09	0.447213595499958	0.61
Aats-asp	vdDpp.vdOptix	0	0.151	-0.09	0.447213595499958	0.61
Aats-asp	vdOptix	0	0.151	-0.09	0.447213595499958	0.61
Aats-asp	dOptix	0	0.151	-0.09	0.447213595499958	0.61
Aats-asp	vOptix.vVsx.dVsx	0	0.151	-0.09	0.447213595499958	0.61
Aats-asp	Opa_Erm	-0.5	0.151	-0.09	0.447213595499958	0.61
Aats-asp	dVsx	-1.24	0.151	-0.09	0.447213595499958	0.61
Aats-asp	Hth	-1.83	0.151	-0.09	0.447213595499958	0.61
Aats-asp	vDpp	-2.05	0.151	-0.09	0.447213595499958	0.61
Aats-asp	vOptix.vVsx	-2.27	0.151	-0.09	0.447213595499958	0.61
Aats-asp	dDpp.dOptix	-2.47	0.151	-0.09	0.447213595499958	0.61
Aats-asp	whole_OPC	-2.9	0.151	-0.09	0.447213595499958	0.61
Aats-asp	Hth_Opa	-3.09	0.151	-0.09	0.447213595499958	0.61
Aats-asp	vDpp.vOptix	-3.12	0.151	-0.09	0.447213595499958	0.61
Aats-asp	Hbn_Opa_Slp	-3.44	0.151	-0.09	0.447213595499958	0.61
Aats-asp	D_BarHI	-5.09	0.151	-0.09	0.447213595499958	0.61
Aats-asp	vOptix	-5.57	0.151	-0.09	0.447213595499958	0.61
Nmda1	dOptix	3.25	0.252	-0.27	-0.0666666666666667	0.97
Nmda1	vdVsx	2.87	0.252	-0.27	-0.0666666666666667	0.97
Nmda1	vdOptix.vdVsx	2.69	0.252	-0.27	-0.0666666666666667	0.97
Nmda1	vdDpp	2.58	0.252	-0.27	-0.0666666666666667	0.97
Nmda1	dVsx	1.59	0.252	-0.27	-0.0666666666666667	0.97
Nmda1	vVsx	1.38	0.252	-0.27	-0.0666666666666667	0.97
Nmda1	Hth_Opa	1.09	0.252	-0.27	-0.0666666666666667	0.97
Nmda1	vOptix	0.97	0.252	-0.27	-0.0666666666666667	0.97
Nmda1	vDpp	0.06	0.252	-0.27	-0.0666666666666667	0.97
Nmda1	dDpp	0	0.252	-0.27	-0.0666666666666667	0.97
Nmda1	vdOptix	0	0.252	-0.27	-0.0666666666666667	0.97
Nmda1	vVsx.dVsx.dOptix	0	0.252	-0.27	-0.0666666666666667	0.97
Nmda1	vOptix.vVsx.dVsx	0	0.252	-0.27	-0.0666666666666667	0.97
Nmda1	Ey_Hbn	-0.26	0.252	-0.27	-0.0666666666666667	0.97
Nmda1	Slp_D	-0.81	0.252	-0.27	-0.0666666666666667	0.97
Nmda1	Hbn_Opa_Slp	-0.95	0.252	-0.27	-0.0666666666666667	0.97
Nmda1	Opa_Erm	-1.04	0.252	-0.27	-0.0666666666666667	0.97
Nmda1	D_BarHI	-1.42	0.252	-0.27	-0.0666666666666667	0.97
Nmda1	dDpp.dOptix	-1.52	0.252	-0.27	-0.0666666666666667	0.97
Nmda1	Erm_Ey	-2.74	0.252	-0.27	-0.0666666666666667	0.97
Nmda1	whole_OPC	-3.14	0.252	-0.27	-0.0666666666666667	0.97
Nmda1	vOptix.vVsx	-5.01	0.252	-0.27	-0.0666666666666667	0.97
Nmda1	Notch	-6.31	0.252	-0.27	-0.0666666666666667	0.97
Nmda1	vDpp.vOptix	-6.74	0.252	-0.27	-0.0666666666666667	0.97
Nmda1	vdDpp.vdOptix	-7.73	0.252	-0.27	-0.0666666666666667	0.97
Nmda1	Hth	-8.82	0.252	-0.27	-0.0666666666666667	0.97
Nmda1	dOptix.dVsx	-12.9	0.252	-0.27	-0.0666666666666667	0.97
CG13319	vVsx.dVsx.dOptix	8.05	0.17	0.46	0.29277002188456	0.71
CG13319	Opa_Erm	5.09	0.17	0.46	0.29277002188456	0.71
CG13319	Notch	1.86	0.17	0.46	0.29277002188456	0.71
CG13319	vdDpp	1.01	0.17	0.46	0.29277002188456	0.71
CG13319	vdVsx	0.85	0.17	0.46	0.29277002188456	0.71
CG13319	dDpp	0.76	0.17	0.46	0.29277002188456	0.71
CG13319	Hth	0.28	0.17	0.46	0.29277002188456	0.71
CG13319	dOptix	0	0.17	0.46	0.29277002188456	0.71
CG13319	vOptix.vVsx	0	0.17	0.46	0.29277002188456	0.71
CG13319	vdOptix.vdVsx	0	0.17	0.46	0.29277002188456	0.71
CG13319	vVsx	0	0.17	0.46	0.29277002188456	0.71
CG13319	vOptix.vVsx.dVsx	0	0.17	0.46	0.29277002188456	0.71
CG13319	dVsx	-0.43	0.17	0.46	0.29277002188456	0.71
CG13319	vdDpp.vdOptix	-1.19	0.17	0.46	0.29277002188456	0.71
CG13319	dOptix.dVsx	-1.75	0.17	0.46	0.29277002188456	0.71
CG13319	dDpp.dOptix	-2.6	0.17	0.46	0.29277002188456	0.71
CG13319	Slp_D	-2.66	0.17	0.46	0.29277002188456	0.71
CG13319	vDpp	-2.96	0.17	0.46	0.29277002188456	0.71
CG13319	vDpp.vOptix	-4.19	0.17	0.46	0.29277002188456	0.71
CG13319	whole_OPC	-4.26	0.17	0.46	0.29277002188456	0.71
CG13319	vOptix	-4.76	0.17	0.46	0.29277002188456	0.71
CG13319	Hth_Opa	-5.41	0.17	0.46	0.29277002188456	0.71
CG13319	Erm_Ey	-5.77	0.17	0.46	0.29277002188456	0.71
CG13319	Ey_Hbn	-5.98	0.17	0.46	0.29277002188456	0.71
CG13319	vdOptix	-7.86	0.17	0.46	0.29277002188456	0.71
CG13319	Hbn_Opa_Slp	-8.66	0.17	0.46	0.29277002188456	0.71
CG13319	D_BarHI	-13.33	0.17	0.46	0.29277002188456	0.71
CG17019	vOptix	6.81	0.099	0.2	0.0476190476190476	0.3
CG17019	Slp_D	5.64	0.099	0.2	0.0476190476190476	0.3
CG17019	dDpp.dOptix	4.14	0.099	0.2	0.0476190476190476	0.3
CG17019	Notch	3.59	0.099	0.2	0.0476190476190476	0.3
CG17019	whole_OPC	3.57	0.099	0.2	0.0476190476190476	0.3
CG17019	vOptix.vVsx	3.03	0.099	0.2	0.0476190476190476	0.3
CG17019	vdOptix.vdVsx	2.83	0.099	0.2	0.0476190476190476	0.3
CG17019	vdDpp.vdOptix	1.94	0.099	0.2	0.0476190476190476	0.3
CG17019	Hbn_Opa_Slp	1.12	0.099	0.2	0.0476190476190476	0.3
CG17019	vdVsx	0.8	0.099	0.2	0.0476190476190476	0.3
CG17019	Hth_Opa	0.17	0.099	0.2	0.0476190476190476	0.3
CG17019	dOptix.dVsx	0.08	0.099	0.2	0.0476190476190476	0.3
CG17019	dOptix	0	0.099	0.2	0.0476190476190476	0.3
CG17019	vOptix.vVsx.dVsx	0	0.099	0.2	0.0476190476190476	0.3
CG17019	Erm_Ey	-0.04	0.099	0.2	0.0476190476190476	0.3
CG17019	vDpp	-1.24	0.099	0.2	0.0476190476190476	0.3
CG17019	Opa_Erm	-1.33	0.099	0.2	0.0476190476190476	0.3
CG17019	vVsx.dVsx.dOptix	-1.64	0.099	0.2	0.0476190476190476	0.3
CG17019	vdOptix	-1.77	0.099	0.2	0.0476190476190476	0.3
CG17019	Hth	-1.8	0.099	0.2	0.0476190476190476	0.3
CG17019	Ey_Hbn	-1.95	0.099	0.2	0.0476190476190476	0.3
CG17019	dVsx	-2.35	0.099	0.2	0.0476190476190476	0.3
CG17019	vdDpp	-2.98	0.099	0.2	0.0476190476190476	0.3
CG17019	vDpp.vOptix	-3.77	0.099	0.2	0.0476190476190476	0.3
CG17019	D_BarHI	-5.46	0.099	0.2	0.0476190476190476	0.3
CG17019	vVsx	-6.88	0.099	0.2	0.0476190476190476	0.3
CG17019	dDpp	-9.09	0.099	0.2	0.0476190476190476	0.3
Psc	dDpp.dOptix	9.36	0.255	0.01	0.333333333333333	0.66
Psc	vdDpp	8.74	0.255	0.01	0.333333333333333	0.66
Psc	Hbn_Opa_Slp	5.64	0.255	0.01	0.333333333333333	0.66
Psc	vDpp.vOptix	4.94	0.255	0.01	0.333333333333333	0.66
Psc	Ey_Hbn	4.58	0.255	0.01	0.333333333333333	0.66
Psc	dVsx	2.89	0.255	0.01	0.333333333333333	0.66
Psc	vVsx.dVsx.dOptix	1.85	0.255	0.01	0.333333333333333	0.66
Psc	vdOptix.vdVsx	1.34	0.255	0.01	0.333333333333333	0.66
Psc	vDpp	1.16	0.255	0.01	0.333333333333333	0.66
Psc	dOptix.dVsx	1.05	0.255	0.01	0.333333333333333	0.66
Psc	D_BarHI	0.26	0.255	0.01	0.333333333333333	0.66
Psc	dOptix	0	0.255	0.01	0.333333333333333	0.66
Psc	vOptix.vVsx.dVsx	0	0.255	0.01	0.333333333333333	0.66
Psc	Erm_Ey	-0.19	0.255	0.01	0.333333333333333	0.66
Psc	Hth	-0.56	0.255	0.01	0.333333333333333	0.66
Psc	vOptix.vVsx	-0.9	0.255	0.01	0.333333333333333	0.66
Psc	vdDpp.vdOptix	-1.6	0.255	0.01	0.333333333333333	0.66
Psc	Hth_Opa	-1.63	0.255	0.01	0.333333333333333	0.66
Psc	vOptix	-1.73	0.255	0.01	0.333333333333333	0.66
Psc	vdVsx	-2.69	0.255	0.01	0.333333333333333	0.66
Psc	whole_OPC	-3.56	0.255	0.01	0.333333333333333	0.66
Psc	Slp_D	-3.62	0.255	0.01	0.333333333333333	0.66
Psc	vVsx	-5.45	0.255	0.01	0.333333333333333	0.66
Psc	Notch	-5.99	0.255	0.01	0.333333333333333	0.66
Psc	Opa_Erm	-7.45	0.255	0.01	0.333333333333333	0.66
Psc	dDpp	-9.59	0.255	0.01	0.333333333333333	0.66
Psc	vdOptix	-10.19	0.255	0.01	0.333333333333333	0.66
Drl-2	dOptix.dVsx	9.22	0.215	-0.33	0.227710017021324	0.18
Drl-2	Hbn_Opa_Slp	8.43	0.215	-0.33	0.227710017021324	0.18
Drl-2	Erm_Ey	6.85	0.215	-0.33	0.227710017021324	0.18
Drl-2	Notch	6.77	0.215	-0.33	0.227710017021324	0.18
Drl-2	vdVsx	6.76	0.215	-0.33	0.227710017021324	0.18
Drl-2	whole_OPC	5.51	0.215	-0.33	0.227710017021324	0.18
Drl-2	Ey_Hbn	5.37	0.215	-0.33	0.227710017021324	0.18
Drl-2	vOptix	4.12	0.215	-0.33	0.227710017021324	0.18
Drl-2	vVsx	3.08	0.215	-0.33	0.227710017021324	0.18
Drl-2	Hth_Opa	2.9	0.215	-0.33	0.227710017021324	0.18
Drl-2	dOptix	2.38	0.215	-0.33	0.227710017021324	0.18
Drl-2	vdOptix	2.07	0.215	-0.33	0.227710017021324	0.18
Drl-2	vdDpp	1.95	0.215	-0.33	0.227710017021324	0.18
Drl-2	Opa_Erm	1.36	0.215	-0.33	0.227710017021324	0.18
Drl-2	vDpp.vOptix	0.92	0.215	-0.33	0.227710017021324	0.18
Drl-2	vdOptix.vdVsx	0.58	0.215	-0.33	0.227710017021324	0.18
Drl-2	dDpp	0	0.215	-0.33	0.227710017021324	0.18
Drl-2	vOptix.vVsx.dVsx	0	0.215	-0.33	0.227710017021324	0.18
Drl-2	vOptix.vVsx	-0.46	0.215	-0.33	0.227710017021324	0.18
Drl-2	D_BarHI	-0.67	0.215	-0.33	0.227710017021324	0.18
Drl-2	vVsx.dVsx.dOptix	-0.78	0.215	-0.33	0.227710017021324	0.18
Drl-2	Slp_D	-0.81	0.215	-0.33	0.227710017021324	0.18
Drl-2	dVsx	-0.85	0.215	-0.33	0.227710017021324	0.18
Drl-2	Hth	-2.21	0.215	-0.33	0.227710017021324	0.18
Drl-2	vdDpp.vdOptix	-4.97	0.215	-0.33	0.227710017021324	0.18
Drl-2	dDpp.dOptix	-5.12	0.215	-0.33	0.227710017021324	0.18
Drl-2	vDpp	-5.95	0.215	-0.33	0.227710017021324	0.18
CG13325	dOptix.dVsx	4.85	0.037	-0.16	0.0975900072948533	0.02
CG13325	dDpp.dOptix	3.61	0.037	-0.16	0.0975900072948533	0.02
CG13325	dVsx	2.94	0.037	-0.16	0.0975900072948533	0.02
CG13325	vDpp.vOptix	2.77	0.037	-0.16	0.0975900072948533	0.02
CG13325	Notch	2.73	0.037	-0.16	0.0975900072948533	0.02
CG13325	vdOptix	2.12	0.037	-0.16	0.0975900072948533	0.02
CG13325	vdDpp.vdOptix	2.04	0.037	-0.16	0.0975900072948533	0.02
CG13325	Ey_Hbn	0.78	0.037	-0.16	0.0975900072948533	0.02
CG13325	vDpp	0.75	0.037	-0.16	0.0975900072948533	0.02
CG13325	dDpp	0	0.037	-0.16	0.0975900072948533	0.02
CG13325	vVsx	0	0.037	-0.16	0.0975900072948533	0.02
CG13325	vVsx.dVsx.dOptix	0	0.037	-0.16	0.0975900072948533	0.02
CG13325	vOptix.vVsx.dVsx	0	0.037	-0.16	0.0975900072948533	0.02
CG13325	Hth_Opa	0	0.037	-0.16	0.0975900072948533	0.02
CG13325	vdOptix.vdVsx	-0.02	0.037	-0.16	0.0975900072948533	0.02
CG13325	vOptix.vVsx	-0.24	0.037	-0.16	0.0975900072948533	0.02
CG13325	vdVsx	-0.67	0.037	-0.16	0.0975900072948533	0.02
CG13325	Hbn_Opa_Slp	-0.7	0.037	-0.16	0.0975900072948533	0.02
CG13325	Erm_Ey	-0.98	0.037	-0.16	0.0975900072948533	0.02
CG13325	dOptix	-1.49	0.037	-0.16	0.0975900072948533	0.02
CG13325	Opa_Erm	-2.86	0.037	-0.16	0.0975900072948533	0.02
CG13325	D_BarHI	-3.07	0.037	-0.16	0.0975900072948533	0.02
CG13325	vOptix	-5.45	0.037	-0.16	0.0975900072948533	0.02
CG13325	whole_OPC	-5.76	0.037	-0.16	0.0975900072948533	0.02
CG13325	Hth	-5.77	0.037	-0.16	0.0975900072948533	0.02
CG13325	Slp_D	-5.82	0.037	-0.16	0.0975900072948533	0.02
CG13325	vdDpp	-9.31	0.037	-0.16	0.0975900072948533	0.02
Cap-G	vVsx	11.39	0.116	0.02	0.227710017021324	0.29
Cap-G	dOptix	7.83	0.116	0.02	0.227710017021324	0.29
Cap-G	vdOptix	6.48	0.116	0.02	0.227710017021324	0.29
Cap-G	vVsx.dVsx.dOptix	6.45	0.116	0.02	0.227710017021324	0.29
Cap-G	Hth	5.78	0.116	0.02	0.227710017021324	0.29
Cap-G	Hth_Opa	5.51	0.116	0.02	0.227710017021324	0.29
Cap-G	Ey_Hbn	5.38	0.116	0.02	0.227710017021324	0.29
Cap-G	vDpp.vOptix	4.65	0.116	0.02	0.227710017021324	0.29
Cap-G	whole_OPC	4.17	0.116	0.02	0.227710017021324	0.29
Cap-G	vOptix.vVsx	2.93	0.116	0.02	0.227710017021324	0.29
Cap-G	Slp_D	1.57	0.116	0.02	0.227710017021324	0.29
Cap-G	dDpp	1.23	0.116	0.02	0.227710017021324	0.29
Cap-G	vdOptix.vdVsx	0.94	0.116	0.02	0.227710017021324	0.29
Cap-G	vDpp	0.61	0.116	0.02	0.227710017021324	0.29
Cap-G	vOptix.vVsx.dVsx	0	0.116	0.02	0.227710017021324	0.29
Cap-G	Opa_Erm	-0.38	0.116	0.02	0.227710017021324	0.29
Cap-G	D_BarHI	-0.7	0.116	0.02	0.227710017021324	0.29
Cap-G	vdDpp	-0.76	0.116	0.02	0.227710017021324	0.29
Cap-G	vdDpp.vdOptix	-0.82	0.116	0.02	0.227710017021324	0.29
Cap-G	Notch	-1.84	0.116	0.02	0.227710017021324	0.29
Cap-G	dDpp.dOptix	-3	0.116	0.02	0.227710017021324	0.29
Cap-G	dOptix.dVsx	-4.84	0.116	0.02	0.227710017021324	0.29
Cap-G	dVsx	-6.15	0.116	0.02	0.227710017021324	0.29
Cap-G	vOptix	-6.8	0.116	0.02	0.227710017021324	0.29
Cap-G	Hbn_Opa_Slp	-8.71	0.116	0.02	0.227710017021324	0.29
Cap-G	vdVsx	-9.71	0.116	0.02	0.227710017021324	0.29
Cap-G	Erm_Ey	-10.6	0.116	0.02	0.227710017021324	0.29
Ack-like	whole_OPC	9.86	0.103	-0.47	0.149071198499986	0.1
Ack-like	Hbn_Opa_Slp	9.28	0.103	-0.47	0.149071198499986	0.1
Ack-like	vDpp.vOptix	7.99	0.103	-0.47	0.149071198499986	0.1
Ack-like	vdDpp	7.19	0.103	-0.47	0.149071198499986	0.1
Ack-like	vdVsx	6.81	0.103	-0.47	0.149071198499986	0.1
Ack-like	vdOptix	6.61	0.103	-0.47	0.149071198499986	0.1
Ack-like	Hth	6.59	0.103	-0.47	0.149071198499986	0.1
Ack-like	Erm_Ey	5.37	0.103	-0.47	0.149071198499986	0.1
Ack-like	dVsx	3.24	0.103	-0.47	0.149071198499986	0.1
Ack-like	D_BarHI	2.84	0.103	-0.47	0.149071198499986	0.1
Ack-like	vdOptix.vdVsx	2.6	0.103	-0.47	0.149071198499986	0.1
Ack-like	dDpp.dOptix	0.16	0.103	-0.47	0.149071198499986	0.1
Ack-like	Opa_Erm	0.03	0.103	-0.47	0.149071198499986	0.1
Ack-like	vDpp	0	0.103	-0.47	0.149071198499986	0.1
Ack-like	dDpp	0	0.103	-0.47	0.149071198499986	0.1
Ack-like	dOptix	0	0.103	-0.47	0.149071198499986	0.1
Ack-like	vOptix.vVsx	0	0.103	-0.47	0.149071198499986	0.1
Ack-like	vVsx	0	0.103	-0.47	0.149071198499986	0.1
Ack-like	vVsx.dVsx.dOptix	0	0.103	-0.47	0.149071198499986	0.1
Ack-like	vOptix.vVsx.dVsx	0	0.103	-0.47	0.149071198499986	0.1
Ack-like	Ey_Hbn	-0.51	0.103	-0.47	0.149071198499986	0.1
Ack-like	Slp_D	-1.25	0.103	-0.47	0.149071198499986	0.1
Ack-like	vOptix	-1.91	0.103	-0.47	0.149071198499986	0.1
Ack-like	vdDpp.vdOptix	-2.26	0.103	-0.47	0.149071198499986	0.1
Ack-like	Notch	-2.7	0.103	-0.47	0.149071198499986	0.1
Ack-like	dOptix.dVsx	-3.14	0.103	-0.47	0.149071198499986	0.1
Ack-like	Hth_Opa	-5.14	0.103	-0.47	0.149071198499986	0.1
TppII	Slp_D	11.41	0.082	0.41	0.428571428571429	0.46
TppII	dOptix.dVsx	8.18	0.082	0.41	0.428571428571429	0.46
TppII	Hth_Opa	6.84	0.082	0.41	0.428571428571429	0.46
TppII	vOptix.vVsx	6.02	0.082	0.41	0.428571428571429	0.46
TppII	whole_OPC	4.82	0.082	0.41	0.428571428571429	0.46
TppII	dDpp.dOptix	3.66	0.082	0.41	0.428571428571429	0.46
TppII	Erm_Ey	3.34	0.082	0.41	0.428571428571429	0.46
TppII	dVsx	3.28	0.082	0.41	0.428571428571429	0.46
TppII	dOptix	2.75	0.082	0.41	0.428571428571429	0.46
TppII	vOptix	2.22	0.082	0.41	0.428571428571429	0.46
TppII	D_BarHI	2.14	0.082	0.41	0.428571428571429	0.46
TppII	vdDpp.vdOptix	1.54	0.082	0.41	0.428571428571429	0.46
TppII	Hth	1.09	0.082	0.41	0.428571428571429	0.46
TppII	vdOptix.vdVsx	0.61	0.082	0.41	0.428571428571429	0.46
TppII	vDpp	0	0.082	0.41	0.428571428571429	0.46
TppII	dDpp	0	0.082	0.41	0.428571428571429	0.46
TppII	vVsx	0	0.082	0.41	0.428571428571429	0.46
TppII	vVsx.dVsx.dOptix	0	0.082	0.41	0.428571428571429	0.46
TppII	vOptix.vVsx.dVsx	0	0.082	0.41	0.428571428571429	0.46
TppII	vdDpp	-1.51	0.082	0.41	0.428571428571429	0.46
TppII	Notch	-3.3	0.082	0.41	0.428571428571429	0.46
TppII	vDpp.vOptix	-3.65	0.082	0.41	0.428571428571429	0.46
TppII	Ey_Hbn	-3.72	0.082	0.41	0.428571428571429	0.46
TppII	Opa_Erm	-4.82	0.082	0.41	0.428571428571429	0.46
TppII	Hbn_Opa_Slp	-6.75	0.082	0.41	0.428571428571429	0.46
TppII	vdVsx	-7.7	0.082	0.41	0.428571428571429	0.46
TppII	vdOptix	-8.22	0.082	0.41	0.428571428571429	0.46
AGBE	vdVsx	9.06	0.09	-0.26	0.227710017021324	0.18
AGBE	vOptix.vVsx	7.29	0.09	-0.26	0.227710017021324	0.18
AGBE	vVsx	6.51	0.09	-0.26	0.227710017021324	0.18
AGBE	Opa_Erm	4.6	0.09	-0.26	0.227710017021324	0.18
AGBE	Hbn_Opa_Slp	4.29	0.09	-0.26	0.227710017021324	0.18
AGBE	dVsx	3.92	0.09	-0.26	0.227710017021324	0.18
AGBE	dDpp.dOptix	3.52	0.09	-0.26	0.227710017021324	0.18
AGBE	vVsx.dVsx.dOptix	2.81	0.09	-0.26	0.227710017021324	0.18
AGBE	vDpp.vOptix	1.84	0.09	-0.26	0.227710017021324	0.18
AGBE	dDpp	1.52	0.09	-0.26	0.227710017021324	0.18
AGBE	D_BarHI	1.43	0.09	-0.26	0.227710017021324	0.18
AGBE	Hth_Opa	0.49	0.09	-0.26	0.227710017021324	0.18
AGBE	Ey_Hbn	0.42	0.09	-0.26	0.227710017021324	0.18
AGBE	Notch	0.1	0.09	-0.26	0.227710017021324	0.18
AGBE	dOptix	0	0.09	-0.26	0.227710017021324	0.18
AGBE	vdOptix.vdVsx	0	0.09	-0.26	0.227710017021324	0.18
AGBE	vOptix.vVsx.dVsx	0	0.09	-0.26	0.227710017021324	0.18
AGBE	vdDpp.vdOptix	-0.85	0.09	-0.26	0.227710017021324	0.18
AGBE	dOptix.dVsx	-0.87	0.09	-0.26	0.227710017021324	0.18
AGBE	vdDpp	-1.04	0.09	-0.26	0.227710017021324	0.18
AGBE	Erm_Ey	-1.55	0.09	-0.26	0.227710017021324	0.18
AGBE	vOptix	-2.48	0.09	-0.26	0.227710017021324	0.18
AGBE	Slp_D	-2.8	0.09	-0.26	0.227710017021324	0.18
AGBE	whole_OPC	-2.84	0.09	-0.26	0.227710017021324	0.18
AGBE	Hth	-3.33	0.09	-0.26	0.227710017021324	0.18
AGBE	vDpp	-5.9	0.09	-0.26	0.227710017021324	0.18
AGBE	vdOptix	-6.37	0.09	-0.26	0.227710017021324	0.18
CG17724	whole_OPC	7.99	0.043	0.35	0.174077655955698	0.56
CG17724	D_BarHI	5.66	0.043	0.35	0.174077655955698	0.56
CG17724	vDpp	5.01	0.043	0.35	0.174077655955698	0.56
CG17724	Opa_Erm	2.56	0.043	0.35	0.174077655955698	0.56
CG17724	vdOptix	0.35	0.043	0.35	0.174077655955698	0.56
CG17724	dDpp.dOptix	0.09	0.043	0.35	0.174077655955698	0.56
CG17724	dOptix	0	0.043	0.35	0.174077655955698	0.56
CG17724	vVsx	0	0.043	0.35	0.174077655955698	0.56
CG17724	vOptix.vVsx.dVsx	0	0.043	0.35	0.174077655955698	0.56
CG17724	vOptix.vVsx	-0.17	0.043	0.35	0.174077655955698	0.56
CG17724	dDpp	-0.41	0.043	0.35	0.174077655955698	0.56
CG17724	dVsx	-0.63	0.043	0.35	0.174077655955698	0.56
CG17724	vVsx.dVsx.dOptix	-1.95	0.043	0.35	0.174077655955698	0.56
CG17724	Hbn_Opa_Slp	-2.32	0.043	0.35	0.174077655955698	0.56
CG17724	dOptix.dVsx	-3.27	0.043	0.35	0.174077655955698	0.56
CG17724	vdDpp.vdOptix	-4.05	0.043	0.35	0.174077655955698	0.56
CG17724	Ey_Hbn	-4.44	0.043	0.35	0.174077655955698	0.56
CG17724	vdOptix.vdVsx	-5.79	0.043	0.35	0.174077655955698	0.56
CG17724	Hth_Opa	-5.8	0.043	0.35	0.174077655955698	0.56
CG17724	vDpp.vOptix	-6.36	0.043	0.35	0.174077655955698	0.56
CG17724	Hth	-6.5	0.043	0.35	0.174077655955698	0.56
CG17724	Notch	-6.5	0.043	0.35	0.174077655955698	0.56
CG17724	vdDpp	-7.67	0.043	0.35	0.174077655955698	0.56
CG17724	Slp_D	-9.43	0.043	0.35	0.174077655955698	0.56
CG17724	vdVsx	-9.54	0.043	0.35	0.174077655955698	0.56
CG17724	vOptix	-9.95	0.043	0.35	0.174077655955698	0.56
CG17724	Erm_Ey	-13.08	0.043	0.35	0.174077655955698	0.56
Aats-val	vVsx	11.54	0.145	-0.49	0.0975900072948533	0.09
Aats-val	vdVsx	8.85	0.145	-0.49	0.0975900072948533	0.09
Aats-val	vDpp	2.48	0.145	-0.49	0.0975900072948533	0.09
Aats-val	Erm_Ey	2.17	0.145	-0.49	0.0975900072948533	0.09
Aats-val	Hth	0.79	0.145	-0.49	0.0975900072948533	0.09
Aats-val	vDpp.vOptix	0.69	0.145	-0.49	0.0975900072948533	0.09
Aats-val	Hth_Opa	0.6	0.145	-0.49	0.0975900072948533	0.09
Aats-val	dVsx	0.49	0.145	-0.49	0.0975900072948533	0.09
Aats-val	vOptix.vVsx	0.4	0.145	-0.49	0.0975900072948533	0.09
Aats-val	Ey_Hbn	0.09	0.145	-0.49	0.0975900072948533	0.09
Aats-val	dDpp	0	0.145	-0.49	0.0975900072948533	0.09
Aats-val	vdDpp.vdOptix	0	0.145	-0.49	0.0975900072948533	0.09
Aats-val	vdOptix.vdVsx	0	0.145	-0.49	0.0975900072948533	0.09
Aats-val	vVsx.dVsx.dOptix	0	0.145	-0.49	0.0975900072948533	0.09
Aats-val	vOptix.vVsx.dVsx	0	0.145	-0.49	0.0975900072948533	0.09
Aats-val	dOptix.dVsx	-0.99	0.145	-0.49	0.0975900072948533	0.09
Aats-val	D_BarHI	-1.45	0.145	-0.49	0.0975900072948533	0.09
Aats-val	Opa_Erm	-1.5	0.145	-0.49	0.0975900072948533	0.09
Aats-val	dDpp.dOptix	-2.64	0.145	-0.49	0.0975900072948533	0.09
Aats-val	Notch	-2.69	0.145	-0.49	0.0975900072948533	0.09
Aats-val	whole_OPC	-4.1	0.145	-0.49	0.0975900072948533	0.09
Aats-val	Hbn_Opa_Slp	-4.69	0.145	-0.49	0.0975900072948533	0.09
Aats-val	vdOptix	-5.34	0.145	-0.49	0.0975900072948533	0.09
Aats-val	vOptix	-5.83	0.145	-0.49	0.0975900072948533	0.09
Aats-val	vdDpp	-6.77	0.145	-0.49	0.0975900072948533	0.09
Aats-val	Slp_D	-7.56	0.145	-0.49	0.0975900072948533	0.09
Aats-val	dOptix	-9.51	0.145	-0.49	0.0975900072948533	0.09
FLASH	Hbn_Opa_Slp	14.22	0.073	-0.36	0.227710017021324	0.26
FLASH	whole_OPC	12.97	0.073	-0.36	0.227710017021324	0.26
FLASH	vdDpp	12.7	0.073	-0.36	0.227710017021324	0.26
FLASH	vdOptix.vdVsx	9.99	0.073	-0.36	0.227710017021324	0.26
FLASH	Erm_Ey	8.78	0.073	-0.36	0.227710017021324	0.26
FLASH	vdVsx	8.62	0.073	-0.36	0.227710017021324	0.26
FLASH	Notch	7.48	0.073	-0.36	0.227710017021324	0.26
FLASH	Hth_Opa	5.08	0.073	-0.36	0.227710017021324	0.26
FLASH	dDpp.dOptix	3.17	0.073	-0.36	0.227710017021324	0.26
FLASH	vDpp	2.81	0.073	-0.36	0.227710017021324	0.26
FLASH	vVsx.dVsx.dOptix	1.09	0.073	-0.36	0.227710017021324	0.26
FLASH	vdOptix	0.69	0.073	-0.36	0.227710017021324	0.26
FLASH	vOptix.vVsx	0.23	0.073	-0.36	0.227710017021324	0.26
FLASH	vVsx	0	0.073	-0.36	0.227710017021324	0.26
FLASH	vOptix.vVsx.dVsx	0	0.073	-0.36	0.227710017021324	0.26
FLASH	dOptix	-0.26	0.073	-0.36	0.227710017021324	0.26
FLASH	vdDpp.vdOptix	-0.48	0.073	-0.36	0.227710017021324	0.26
FLASH	Ey_Hbn	-0.61	0.073	-0.36	0.227710017021324	0.26
FLASH	dVsx	-0.85	0.073	-0.36	0.227710017021324	0.26
FLASH	Hth	-1.55	0.073	-0.36	0.227710017021324	0.26
FLASH	D_BarHI	-1.94	0.073	-0.36	0.227710017021324	0.26
FLASH	dDpp	-2	0.073	-0.36	0.227710017021324	0.26
FLASH	vDpp.vOptix	-4.67	0.073	-0.36	0.227710017021324	0.26
FLASH	Opa_Erm	-5.11	0.073	-0.36	0.227710017021324	0.26
FLASH	dOptix.dVsx	-6.67	0.073	-0.36	0.227710017021324	0.26
FLASH	vOptix	-9.74	0.073	-0.36	0.227710017021324	0.26
FLASH	Slp_D	-11.11	0.073	-0.36	0.227710017021324	0.26
CG4646	vdVsx	18.32	0.198	-0.29	0.382970843102535	0.51
CG4646	Notch	15.29	0.198	-0.29	0.382970843102535	0.51
CG4646	dOptix.dVsx	5.95	0.198	-0.29	0.382970843102535	0.51
CG4646	vOptix.vVsx	4.57	0.198	-0.29	0.382970843102535	0.51
CG4646	Opa_Erm	4.26	0.198	-0.29	0.382970843102535	0.51
CG4646	vDpp	3.82	0.198	-0.29	0.382970843102535	0.51
CG4646	D_BarHI	3.32	0.198	-0.29	0.382970843102535	0.51
CG4646	Ey_Hbn	3.28	0.198	-0.29	0.382970843102535	0.51
CG4646	dDpp	2.5	0.198	-0.29	0.382970843102535	0.51
CG4646	dDpp.dOptix	1.24	0.198	-0.29	0.382970843102535	0.51
CG4646	Erm_Ey	1.1	0.198	-0.29	0.382970843102535	0.51
CG4646	Slp_D	1.04	0.198	-0.29	0.382970843102535	0.51
CG4646	vVsx	0.74	0.198	-0.29	0.382970843102535	0.51
CG4646	vdDpp	0.7	0.198	-0.29	0.382970843102535	0.51
CG4646	vdOptix	0.29	0.198	-0.29	0.382970843102535	0.51
CG4646	vOptix.vVsx.dVsx	0	0.198	-0.29	0.382970843102535	0.51
CG4646	Hth_Opa	-0.01	0.198	-0.29	0.382970843102535	0.51
CG4646	vOptix	-0.29	0.198	-0.29	0.382970843102535	0.51
CG4646	vdDpp.vdOptix	-0.91	0.198	-0.29	0.382970843102535	0.51
CG4646	vdOptix.vdVsx	-1.16	0.198	-0.29	0.382970843102535	0.51
CG4646	whole_OPC	-1.63	0.198	-0.29	0.382970843102535	0.51
CG4646	vVsx.dVsx.dOptix	-2.11	0.198	-0.29	0.382970843102535	0.51
CG4646	dVsx	-3.4	0.198	-0.29	0.382970843102535	0.51
CG4646	Hth	-4.76	0.198	-0.29	0.382970843102535	0.51
CG4646	vDpp.vOptix	-5.92	0.198	-0.29	0.382970843102535	0.51
CG4646	Hbn_Opa_Slp	-6.28	0.198	-0.29	0.382970843102535	0.51
CG4646	dOptix	-7.62	0.198	-0.29	0.382970843102535	0.51
Pex13	vVsx.dVsx.dOptix	6.87	0.11	0.36	0.227710017021324	0.45
Pex13	dOptix	6.6	0.11	0.36	0.227710017021324	0.45
Pex13	dVsx	5.7	0.11	0.36	0.227710017021324	0.45
Pex13	vdVsx	4.21	0.11	0.36	0.227710017021324	0.45
Pex13	vOptix	3.33	0.11	0.36	0.227710017021324	0.45
Pex13	vdDpp	3.32	0.11	0.36	0.227710017021324	0.45
Pex13	D_BarHI	2.42	0.11	0.36	0.227710017021324	0.45
Pex13	Erm_Ey	1.72	0.11	0.36	0.227710017021324	0.45
Pex13	vdOptix	1.64	0.11	0.36	0.227710017021324	0.45
Pex13	vOptix.vVsx	0.57	0.11	0.36	0.227710017021324	0.45
Pex13	Slp_D	0.49	0.11	0.36	0.227710017021324	0.45
Pex13	vVsx	0	0.11	0.36	0.227710017021324	0.45
Pex13	vOptix.vVsx.dVsx	0	0.11	0.36	0.227710017021324	0.45
Pex13	Hbn_Opa_Slp	-0.89	0.11	0.36	0.227710017021324	0.45
Pex13	vDpp	-1.02	0.11	0.36	0.227710017021324	0.45
Pex13	Hth_Opa	-1.1	0.11	0.36	0.227710017021324	0.45
Pex13	Hth	-1.23	0.11	0.36	0.227710017021324	0.45
Pex13	Opa_Erm	-1.46	0.11	0.36	0.227710017021324	0.45
Pex13	vdOptix.vdVsx	-1.63	0.11	0.36	0.227710017021324	0.45
Pex13	dDpp	-2.09	0.11	0.36	0.227710017021324	0.45
Pex13	vdDpp.vdOptix	-2.42	0.11	0.36	0.227710017021324	0.45
Pex13	Notch	-3.33	0.11	0.36	0.227710017021324	0.45
Pex13	dDpp.dOptix	-3.52	0.11	0.36	0.227710017021324	0.45
Pex13	vDpp.vOptix	-5.36	0.11	0.36	0.227710017021324	0.45
Pex13	Ey_Hbn	-6.44	0.11	0.36	0.227710017021324	0.45
Pex13	dOptix.dVsx	-10.07	0.11	0.36	0.227710017021324	0.45
Pex13	whole_OPC	-13.56	0.11	0.36	0.227710017021324	0.45
Dh31-R	Notch	5.76	0.113	0.13	0.124034734589208	0.04
Dh31-R	dDpp	5.68	0.113	0.13	0.124034734589208	0.04
Dh31-R	Ey_Hbn	5.01	0.113	0.13	0.124034734589208	0.04
Dh31-R	Hth	4.78	0.113	0.13	0.124034734589208	0.04
Dh31-R	vdVsx	4.76	0.113	0.13	0.124034734589208	0.04
Dh31-R	vVsx.dVsx.dOptix	1.56	0.113	0.13	0.124034734589208	0.04
Dh31-R	D_BarHI	1.34	0.113	0.13	0.124034734589208	0.04
Dh31-R	Erm_Ey	0.95	0.113	0.13	0.124034734589208	0.04
Dh31-R	vdDpp	0.14	0.113	0.13	0.124034734589208	0.04
Dh31-R	vdOptix.vdVsx	0	0.113	0.13	0.124034734589208	0.04
Dh31-R	vOptix.vVsx.dVsx	0	0.113	0.13	0.124034734589208	0.04
Dh31-R	dOptix	-0.35	0.113	0.13	0.124034734589208	0.04
Dh31-R	vDpp	-1.45	0.113	0.13	0.124034734589208	0.04
Dh31-R	vdOptix	-1.46	0.113	0.13	0.124034734589208	0.04
Dh31-R	Hth_Opa	-1.52	0.113	0.13	0.124034734589208	0.04
Dh31-R	dDpp.dOptix	-1.94	0.113	0.13	0.124034734589208	0.04
Dh31-R	dOptix.dVsx	-2.4	0.113	0.13	0.124034734589208	0.04
Dh31-R	vDpp.vOptix	-2.49	0.113	0.13	0.124034734589208	0.04
Dh31-R	dVsx	-3.18	0.113	0.13	0.124034734589208	0.04
Dh31-R	Slp_D	-3.33	0.113	0.13	0.124034734589208	0.04
Dh31-R	vVsx	-3.54	0.113	0.13	0.124034734589208	0.04
Dh31-R	whole_OPC	-3.71	0.113	0.13	0.124034734589208	0.04
Dh31-R	Opa_Erm	-4.07	0.113	0.13	0.124034734589208	0.04
Dh31-R	vOptix.vVsx	-4.38	0.113	0.13	0.124034734589208	0.04
Dh31-R	vOptix	-4.94	0.113	0.13	0.124034734589208	0.04
Dh31-R	vdDpp.vdOptix	-5.58	0.113	0.13	0.124034734589208	0.04
Dh31-R	Hbn_Opa_Slp	-10.97	0.113	0.13	0.124034734589208	0.04
CR44206	vOptix	15.68	0.08	0.08	0.377964473009227	0.21
CR44206	vdDpp.vdOptix	11.45	0.08	0.08	0.377964473009227	0.21
CR44206	Slp_D	10.42	0.08	0.08	0.377964473009227	0.21
CR44206	vDpp.vOptix	4.03	0.08	0.08	0.377964473009227	0.21
CR44206	Opa_Erm	2.68	0.08	0.08	0.377964473009227	0.21
CR44206	vVsx	2.07	0.08	0.08	0.377964473009227	0.21
CR44206	Hbn_Opa_Slp	2.06	0.08	0.08	0.377964473009227	0.21
CR44206	dOptix.dVsx	2.02	0.08	0.08	0.377964473009227	0.21
CR44206	whole_OPC	1.67	0.08	0.08	0.377964473009227	0.21
CR44206	vOptix.vVsx	1.32	0.08	0.08	0.377964473009227	0.21
CR44206	Notch	1.12	0.08	0.08	0.377964473009227	0.21
CR44206	dDpp.dOptix	0.92	0.08	0.08	0.377964473009227	0.21
CR44206	vVsx.dVsx.dOptix	0.66	0.08	0.08	0.377964473009227	0.21
CR44206	vOptix.vVsx.dVsx	0	0.08	0.08	0.377964473009227	0.21
CR44206	Ey_Hbn	-0.05	0.08	0.08	0.377964473009227	0.21
CR44206	Hth_Opa	-0.2	0.08	0.08	0.377964473009227	0.21
CR44206	Hth	-0.95	0.08	0.08	0.377964473009227	0.21
CR44206	vdVsx	-1.29	0.08	0.08	0.377964473009227	0.21
CR44206	vdOptix	-2.06	0.08	0.08	0.377964473009227	0.21
CR44206	vdDpp	-2.36	0.08	0.08	0.377964473009227	0.21
CR44206	dVsx	-2.72	0.08	0.08	0.377964473009227	0.21
CR44206	vdOptix.vdVsx	-2.95	0.08	0.08	0.377964473009227	0.21
CR44206	Erm_Ey	-3.36	0.08	0.08	0.377964473009227	0.21
CR44206	vDpp	-3.92	0.08	0.08	0.377964473009227	0.21
CR44206	D_BarHI	-4.69	0.08	0.08	0.377964473009227	0.21
CR44206	dOptix	-6.9	0.08	0.08	0.377964473009227	0.21
CR44206	dDpp	-7	0.08	0.08	0.377964473009227	0.21
CR45312	dDpp	8.87	1.343	0.25	0.357830026747796	0.49
CR45312	Hth_Opa	7.05	1.343	0.25	0.357830026747796	0.49
CR45312	vOptix.vVsx	6.2	1.343	0.25	0.357830026747796	0.49
CR45312	dVsx	6.06	1.343	0.25	0.357830026747796	0.49
CR45312	vOptix	5.27	1.343	0.25	0.357830026747796	0.49
CR45312	vdVsx	3.64	1.343	0.25	0.357830026747796	0.49
CR45312	Erm_Ey	3.17	1.343	0.25	0.357830026747796	0.49
CR45312	dOptix	0.4	1.343	0.25	0.357830026747796	0.49
CR45312	vDpp	0.02	1.343	0.25	0.357830026747796	0.49
CR45312	vdDpp.vdOptix	0	1.343	0.25	0.357830026747796	0.49
CR45312	vVsx.dVsx.dOptix	0	1.343	0.25	0.357830026747796	0.49
CR45312	vOptix.vVsx.dVsx	0	1.343	0.25	0.357830026747796	0.49
CR45312	Slp_D	-0.83	1.343	0.25	0.357830026747796	0.49
CR45312	vdOptix.vdVsx	-1.74	1.343	0.25	0.357830026747796	0.49
CR45312	dDpp.dOptix	-1.92	1.343	0.25	0.357830026747796	0.49
CR45312	D_BarHI	-1.92	1.343	0.25	0.357830026747796	0.49
CR45312	vdDpp	-1.98	1.343	0.25	0.357830026747796	0.49
CR45312	Hth	-3.63	1.343	0.25	0.357830026747796	0.49
CR45312	Ey_Hbn	-3.9	1.343	0.25	0.357830026747796	0.49
CR45312	vDpp.vOptix	-3.92	1.343	0.25	0.357830026747796	0.49
CR45312	Hbn_Opa_Slp	-4.28	1.343	0.25	0.357830026747796	0.49
CR45312	vdOptix	-6.58	1.343	0.25	0.357830026747796	0.49
CR45312	Opa_Erm	-7.49	1.343	0.25	0.357830026747796	0.49
CR45312	whole_OPC	-8.52	1.343	0.25	0.357830026747796	0.49
CR45312	dOptix.dVsx	-9.9	1.343	0.25	0.357830026747796	0.49
CR45312	Notch	-11.18	1.343	0.25	0.357830026747796	0.49
CR45312	vVsx	-17.88	1.343	0.25	0.357830026747796	0.49
CG10814	vVsx	7.06	0.091	-0.23	0.382970843102535	0.27
CG10814	Slp_D	5.32	0.091	-0.23	0.382970843102535	0.27
CG10814	vdDpp	4.59	0.091	-0.23	0.382970843102535	0.27
CG10814	dOptix.dVsx	4.41	0.091	-0.23	0.382970843102535	0.27
CG10814	vOptix	1.13	0.091	-0.23	0.382970843102535	0.27
CG10814	Erm_Ey	0.15	0.091	-0.23	0.382970843102535	0.27
CG10814	vdOptix	0.06	0.091	-0.23	0.382970843102535	0.27
CG10814	dVsx	0	0.091	-0.23	0.382970843102535	0.27
CG10814	vVsx.dVsx.dOptix	0	0.091	-0.23	0.382970843102535	0.27
CG10814	vOptix.vVsx.dVsx	0	0.091	-0.23	0.382970843102535	0.27
CG10814	dOptix	-0.55	0.091	-0.23	0.382970843102535	0.27
CG10814	whole_OPC	-0.59	0.091	-0.23	0.382970843102535	0.27
CG10814	dDpp	-0.68	0.091	-0.23	0.382970843102535	0.27
CG10814	dDpp.dOptix	-0.73	0.091	-0.23	0.382970843102535	0.27
CG10814	vDpp	-1.32	0.091	-0.23	0.382970843102535	0.27
CG10814	Hth	-1.56	0.091	-0.23	0.382970843102535	0.27
CG10814	D_BarHI	-1.73	0.091	-0.23	0.382970843102535	0.27
CG10814	vdOptix.vdVsx	-1.82	0.091	-0.23	0.382970843102535	0.27
CG10814	Ey_Hbn	-2.07	0.091	-0.23	0.382970843102535	0.27
CG10814	vOptix.vVsx	-2.25	0.091	-0.23	0.382970843102535	0.27
CG10814	Hth_Opa	-2.7	0.091	-0.23	0.382970843102535	0.27
CG10814	vdDpp.vdOptix	-3.13	0.091	-0.23	0.382970843102535	0.27
CG10814	Opa_Erm	-4.14	0.091	-0.23	0.382970843102535	0.27
CG10814	Notch	-4.72	0.091	-0.23	0.382970843102535	0.27
CG10814	vdVsx	-5.26	0.091	-0.23	0.382970843102535	0.27
CG10814	Hbn_Opa_Slp	-9.07	0.091	-0.23	0.382970843102535	0.27
CG10814	vDpp.vOptix	-10.09	0.091	-0.23	0.382970843102535	0.27
cbs	dOptix.dVsx	13.37	0.1	0.5	0.0975900072948533	0.07
cbs	Slp_D	11.2	0.1	0.5	0.0975900072948533	0.07
cbs	dDpp	6.84	0.1	0.5	0.0975900072948533	0.07
cbs	dVsx	6.16	0.1	0.5	0.0975900072948533	0.07
cbs	vOptix	5.52	0.1	0.5	0.0975900072948533	0.07
cbs	Erm_Ey	3.94	0.1	0.5	0.0975900072948533	0.07
cbs	vdDpp.vdOptix	2.63	0.1	0.5	0.0975900072948533	0.07
cbs	Hth	1.85	0.1	0.5	0.0975900072948533	0.07
cbs	vdVsx	1.46	0.1	0.5	0.0975900072948533	0.07
cbs	Opa_Erm	1.26	0.1	0.5	0.0975900072948533	0.07
cbs	vOptix.vVsx.dVsx	0	0.1	0.5	0.0975900072948533	0.07
cbs	vOptix.vVsx	-0.31	0.1	0.5	0.0975900072948533	0.07
cbs	D_BarHI	-0.41	0.1	0.5	0.0975900072948533	0.07
cbs	vVsx.dVsx.dOptix	-0.72	0.1	0.5	0.0975900072948533	0.07
cbs	Ey_Hbn	-0.99	0.1	0.5	0.0975900072948533	0.07
cbs	vdOptix.vdVsx	-1.21	0.1	0.5	0.0975900072948533	0.07
cbs	dDpp.dOptix	-1.25	0.1	0.5	0.0975900072948533	0.07
cbs	dOptix	-1.81	0.1	0.5	0.0975900072948533	0.07
cbs	vDpp	-2.71	0.1	0.5	0.0975900072948533	0.07
cbs	vdOptix	-3.15	0.1	0.5	0.0975900072948533	0.07
cbs	Notch	-4.21	0.1	0.5	0.0975900072948533	0.07
cbs	vDpp.vOptix	-5.08	0.1	0.5	0.0975900072948533	0.07
cbs	Hth_Opa	-5.74	0.1	0.5	0.0975900072948533	0.07
cbs	vVsx	-5.76	0.1	0.5	0.0975900072948533	0.07
cbs	vdDpp	-7.28	0.1	0.5	0.0975900072948533	0.07
cbs	whole_OPC	-7.62	0.1	0.5	0.0975900072948533	0.07
cbs	Hbn_Opa_Slp	-8.07	0.1	0.5	0.0975900072948533	0.07
arr	Ey_Hbn	3.61	0.119	-0.05	0.428571428571429	0.43
arr	vOptix.vVsx	2.19	0.119	-0.05	0.428571428571429	0.43
arr	Notch	2.16	0.119	-0.05	0.428571428571429	0.43
arr	Hth_Opa	1.48	0.119	-0.05	0.428571428571429	0.43
arr	vDpp	1.32	0.119	-0.05	0.428571428571429	0.43
arr	vdVsx	1.1	0.119	-0.05	0.428571428571429	0.43
arr	whole_OPC	0.29	0.119	-0.05	0.428571428571429	0.43
arr	dOptix	0	0.119	-0.05	0.428571428571429	0.43
arr	vVsx.dVsx.dOptix	0	0.119	-0.05	0.428571428571429	0.43
arr	vOptix.vVsx.dVsx	0	0.119	-0.05	0.428571428571429	0.43
arr	dDpp	-0.08	0.119	-0.05	0.428571428571429	0.43
arr	Hth	-0.28	0.119	-0.05	0.428571428571429	0.43
arr	vdDpp	-0.66	0.119	-0.05	0.428571428571429	0.43
arr	dDpp.dOptix	-0.79	0.119	-0.05	0.428571428571429	0.43
arr	vdDpp.vdOptix	-0.83	0.119	-0.05	0.428571428571429	0.43
arr	vdOptix.vdVsx	-0.89	0.119	-0.05	0.428571428571429	0.43
arr	Opa_Erm	-1.07	0.119	-0.05	0.428571428571429	0.43
arr	dVsx	-2	0.119	-0.05	0.428571428571429	0.43
arr	vDpp.vOptix	-2.27	0.119	-0.05	0.428571428571429	0.43
arr	vdOptix	-2.71	0.119	-0.05	0.428571428571429	0.43
arr	Hbn_Opa_Slp	-3.63	0.119	-0.05	0.428571428571429	0.43
arr	Erm_Ey	-4.11	0.119	-0.05	0.428571428571429	0.43
arr	D_BarHI	-4.97	0.119	-0.05	0.428571428571429	0.43
arr	vOptix	-7.4	0.119	-0.05	0.428571428571429	0.43
arr	vVsx	-7.89	0.119	-0.05	0.428571428571429	0.43
arr	Slp_D	-9.55	0.119	-0.05	0.428571428571429	0.43
arr	dOptix.dVsx	-10.05	0.119	-0.05	0.428571428571429	0.43
drk	vVsx	9.58	0.227	-0.19	0.377964473009227	0.53
drk	dDpp.dOptix	7.4	0.227	-0.19	0.377964473009227	0.53
drk	vDpp.vOptix	6.01	0.227	-0.19	0.377964473009227	0.53
drk	vdDpp.vdOptix	5.77	0.227	-0.19	0.377964473009227	0.53
drk	vDpp	4.22	0.227	-0.19	0.377964473009227	0.53
drk	Notch	2.97	0.227	-0.19	0.377964473009227	0.53
drk	vVsx.dVsx.dOptix	1.11	0.227	-0.19	0.377964473009227	0.53
drk	Erm_Ey	0.42	0.227	-0.19	0.377964473009227	0.53
drk	dVsx	0.4	0.227	-0.19	0.377964473009227	0.53
drk	dDpp	0	0.227	-0.19	0.377964473009227	0.53
drk	vdOptix	0	0.227	-0.19	0.377964473009227	0.53
drk	dOptix	0	0.227	-0.19	0.377964473009227	0.53
drk	vOptix.vVsx.dVsx	0	0.227	-0.19	0.377964473009227	0.53
drk	Hth_Opa	-0.42	0.227	-0.19	0.377964473009227	0.53
drk	Slp_D	-0.91	0.227	-0.19	0.377964473009227	0.53
drk	Ey_Hbn	-1.18	0.227	-0.19	0.377964473009227	0.53
drk	vdOptix.vdVsx	-1.42	0.227	-0.19	0.377964473009227	0.53
drk	dOptix.dVsx	-1.82	0.227	-0.19	0.377964473009227	0.53
drk	whole_OPC	-2.2	0.227	-0.19	0.377964473009227	0.53
drk	vOptix.vVsx	-2.54	0.227	-0.19	0.377964473009227	0.53
drk	D_BarHI	-2.79	0.227	-0.19	0.377964473009227	0.53
drk	Opa_Erm	-3.59	0.227	-0.19	0.377964473009227	0.53
drk	vOptix	-4.48	0.227	-0.19	0.377964473009227	0.53
drk	Hbn_Opa_Slp	-5.16	0.227	-0.19	0.377964473009227	0.53
drk	Hth	-5.36	0.227	-0.19	0.377964473009227	0.53
drk	vdVsx	-8.48	0.227	-0.19	0.377964473009227	0.53
drk	vdDpp	-12.08	0.227	-0.19	0.377964473009227	0.53
CG6145	vDpp.vOptix	7.39	0.081	0.17	0.149071198499986	0.15
CG6145	whole_OPC	6.81	0.081	0.17	0.149071198499986	0.15
CG6145	Hth	6.47	0.081	0.17	0.149071198499986	0.15
CG6145	vOptix	6.27	0.081	0.17	0.149071198499986	0.15
CG6145	dVsx	4.67	0.081	0.17	0.149071198499986	0.15
CG6145	D_BarHI	4.09	0.081	0.17	0.149071198499986	0.15
CG6145	vdDpp	1.09	0.081	0.17	0.149071198499986	0.15
CG6145	vOptix.vVsx	0.95	0.081	0.17	0.149071198499986	0.15
CG6145	dDpp	0	0.081	0.17	0.149071198499986	0.15
CG6145	dOptix	0	0.081	0.17	0.149071198499986	0.15
CG6145	vVsx	0	0.081	0.17	0.149071198499986	0.15
CG6145	vOptix.vVsx.dVsx	0	0.081	0.17	0.149071198499986	0.15
CG6145	vVsx.dVsx.dOptix	-0.27	0.081	0.17	0.149071198499986	0.15
CG6145	Hbn_Opa_Slp	-0.3	0.081	0.17	0.149071198499986	0.15
CG6145	vDpp	-0.42	0.081	0.17	0.149071198499986	0.15
CG6145	vdDpp.vdOptix	-1.79	0.081	0.17	0.149071198499986	0.15
CG6145	vdOptix.vdVsx	-2.33	0.081	0.17	0.149071198499986	0.15
CG6145	Ey_Hbn	-3.56	0.081	0.17	0.149071198499986	0.15
CG6145	vdOptix	-3.67	0.081	0.17	0.149071198499986	0.15
CG6145	dDpp.dOptix	-4.27	0.081	0.17	0.149071198499986	0.15
CG6145	Hth_Opa	-4.53	0.081	0.17	0.149071198499986	0.15
CG6145	Opa_Erm	-4.59	0.081	0.17	0.149071198499986	0.15
CG6145	Slp_D	-4.67	0.081	0.17	0.149071198499986	0.15
CG6145	vdVsx	-7.03	0.081	0.17	0.149071198499986	0.15
CG6145	Notch	-7.31	0.081	0.17	0.149071198499986	0.15
CG6145	Erm_Ey	-7.36	0.081	0.17	0.149071198499986	0.15
CG6145	dOptix.dVsx	-10.52	0.081	0.17	0.149071198499986	0.15
CR44366	Notch	8.7	0.314	-0.13	0.683130051063973	0.87
CR44366	dDpp	4.51	0.314	-0.13	0.683130051063973	0.87
CR44366	Slp_D	3.84	0.314	-0.13	0.683130051063973	0.87
CR44366	Hth_Opa	3.81	0.314	-0.13	0.683130051063973	0.87
CR44366	Erm_Ey	3.63	0.314	-0.13	0.683130051063973	0.87
CR44366	vOptix	3.12	0.314	-0.13	0.683130051063973	0.87
CR44366	vOptix.vVsx	2.89	0.314	-0.13	0.683130051063973	0.87
CR44366	vdOptix	1.75	0.314	-0.13	0.683130051063973	0.87
CR44366	D_BarHI	1.46	0.314	-0.13	0.683130051063973	0.87
CR44366	dDpp.dOptix	1.25	0.314	-0.13	0.683130051063973	0.87
CR44366	dOptix.dVsx	0.99	0.314	-0.13	0.683130051063973	0.87
CR44366	vdOptix.vdVsx	0.85	0.314	-0.13	0.683130051063973	0.87
CR44366	vdDpp	0.76	0.314	-0.13	0.683130051063973	0.87
CR44366	Opa_Erm	0.72	0.314	-0.13	0.683130051063973	0.87
CR44366	dVsx	0.63	0.314	-0.13	0.683130051063973	0.87
CR44366	Hth	0.55	0.314	-0.13	0.683130051063973	0.87
CR44366	vVsx.dVsx.dOptix	0	0.314	-0.13	0.683130051063973	0.87
CR44366	vOptix.vVsx.dVsx	0	0.314	-0.13	0.683130051063973	0.87
CR44366	Hbn_Opa_Slp	-0.41	0.314	-0.13	0.683130051063973	0.87
CR44366	vdDpp.vdOptix	-0.54	0.314	-0.13	0.683130051063973	0.87
CR44366	dOptix	-1.08	0.314	-0.13	0.683130051063973	0.87
CR44366	vDpp.vOptix	-1.12	0.314	-0.13	0.683130051063973	0.87
CR44366	vDpp	-3.75	0.314	-0.13	0.683130051063973	0.87
CR44366	whole_OPC	-4.34	0.314	-0.13	0.683130051063973	0.87
CR44366	Ey_Hbn	-4.95	0.314	-0.13	0.683130051063973	0.87
CR44366	vdVsx	-5.2	0.314	-0.13	0.683130051063973	0.87
CR44366	vVsx	-10.19	0.314	-0.13	0.683130051063973	0.87
CG6191	Hbn_Opa_Slp	7.18	0.199	-0.01	0.2	0.01
CG6191	Ey_Hbn	4.4	0.199	-0.01	0.2	0.01
CG6191	vDpp.vOptix	3.33	0.199	-0.01	0.2	0.01
CG6191	dVsx	2.41	0.199	-0.01	0.2	0.01
CG6191	vOptix	2.3	0.199	-0.01	0.2	0.01
CG6191	Opa_Erm	1.97	0.199	-0.01	0.2	0.01
CG6191	vOptix.vVsx	1.71	0.199	-0.01	0.2	0.01
CG6191	vVsx.dVsx.dOptix	0.17	0.199	-0.01	0.2	0.01
CG6191	Hth_Opa	0.01	0.199	-0.01	0.2	0.01
CG6191	dDpp	0	0.199	-0.01	0.2	0.01
CG6191	dOptix	0	0.199	-0.01	0.2	0.01
CG6191	vOptix.vVsx.dVsx	0	0.199	-0.01	0.2	0.01
CG6191	vDpp	-0.91	0.199	-0.01	0.2	0.01
CG6191	vdDpp	-1.53	0.199	-0.01	0.2	0.01
CG6191	vdOptix.vdVsx	-1.76	0.199	-0.01	0.2	0.01
CG6191	dDpp.dOptix	-1.78	0.199	-0.01	0.2	0.01
CG6191	Erm_Ey	-2.71	0.199	-0.01	0.2	0.01
CG6191	vVsx	-3.24	0.199	-0.01	0.2	0.01
CG6191	vdVsx	-3.59	0.199	-0.01	0.2	0.01
CG6191	whole_OPC	-3.97	0.199	-0.01	0.2	0.01
CG6191	Slp_D	-4.7	0.199	-0.01	0.2	0.01
CG6191	Notch	-5.75	0.199	-0.01	0.2	0.01
CG6191	vdOptix	-5.86	0.199	-0.01	0.2	0.01
CG6191	Hth	-5.93	0.199	-0.01	0.2	0.01
CG6191	vdDpp.vdOptix	-6.57	0.199	-0.01	0.2	0.01
CG6191	D_BarHI	-8.44	0.199	-0.01	0.2	0.01
CG6191	dOptix.dVsx	-8.52	0.199	-0.01	0.2	0.01
fand	whole_OPC	16.81	0.091	0.14	0.683130051063973	0.71
fand	vOptix	12.86	0.091	0.14	0.683130051063973	0.71
fand	Hbn_Opa_Slp	9.61	0.091	0.14	0.683130051063973	0.71
fand	vDpp	7.65	0.091	0.14	0.683130051063973	0.71
fand	Hth	4.05	0.091	0.14	0.683130051063973	0.71
fand	vDpp.vOptix	3.02	0.091	0.14	0.683130051063973	0.71
fand	vdDpp.vdOptix	1.33	0.091	0.14	0.683130051063973	0.71
fand	vVsx	1.18	0.091	0.14	0.683130051063973	0.71
fand	vdOptix	1.05	0.091	0.14	0.683130051063973	0.71
fand	dDpp	0.28	0.091	0.14	0.683130051063973	0.71
fand	vOptix.vVsx	0	0.091	0.14	0.683130051063973	0.71
fand	vOptix.vVsx.dVsx	0	0.091	0.14	0.683130051063973	0.71
fand	dDpp.dOptix	-0.1	0.091	0.14	0.683130051063973	0.71
fand	vVsx.dVsx.dOptix	-1.67	0.091	0.14	0.683130051063973	0.71
fand	D_BarHI	-1.79	0.091	0.14	0.683130051063973	0.71
fand	Notch	-1.83	0.091	0.14	0.683130051063973	0.71
fand	Opa_Erm	-1.98	0.091	0.14	0.683130051063973	0.71
fand	dOptix	-2.95	0.091	0.14	0.683130051063973	0.71
fand	vdOptix.vdVsx	-3.16	0.091	0.14	0.683130051063973	0.71
fand	dOptix.dVsx	-3.2	0.091	0.14	0.683130051063973	0.71
fand	vdVsx	-3.6	0.091	0.14	0.683130051063973	0.71
fand	dVsx	-3.83	0.091	0.14	0.683130051063973	0.71
fand	Erm_Ey	-4.34	0.091	0.14	0.683130051063973	0.71
fand	Hth_Opa	-4.99	0.091	0.14	0.683130051063973	0.71
fand	Slp_D	-6.28	0.091	0.14	0.683130051063973	0.71
fand	Ey_Hbn	-9.38	0.091	0.14	0.683130051063973	0.71
fand	vdDpp	-18.07	0.091	0.14	0.683130051063973	0.71
fas	vdDpp	11.08	1.071	-0.22	0.53748384988657	0.9
fas	vdOptix	6.45	1.071	-0.22	0.53748384988657	0.9
fas	vOptix	1.1	1.071	-0.22	0.53748384988657	0.9
fas	vdVsx	0.72	1.071	-0.22	0.53748384988657	0.9
fas	Slp_D	0.24	1.071	-0.22	0.53748384988657	0.9
fas	dVsx	0.12	1.071	-0.22	0.53748384988657	0.9
fas	dDpp	0	1.071	-0.22	0.53748384988657	0.9
fas	dOptix	0	1.071	-0.22	0.53748384988657	0.9
fas	vVsx.dVsx.dOptix	0	1.071	-0.22	0.53748384988657	0.9
fas	vOptix.vVsx.dVsx	0	1.071	-0.22	0.53748384988657	0.9
fas	dDpp.dOptix	-0.56	1.071	-0.22	0.53748384988657	0.9
fas	Opa_Erm	-0.6	1.071	-0.22	0.53748384988657	0.9
fas	Hth	-0.78	1.071	-0.22	0.53748384988657	0.9
fas	vOptix.vVsx	-0.83	1.071	-0.22	0.53748384988657	0.9
fas	vDpp.vOptix	-0.92	1.071	-0.22	0.53748384988657	0.9
fas	whole_OPC	-1.56	1.071	-0.22	0.53748384988657	0.9
fas	Hth_Opa	-1.84	1.071	-0.22	0.53748384988657	0.9
fas	Hbn_Opa_Slp	-1.9	1.071	-0.22	0.53748384988657	0.9
fas	Erm_Ey	-2.42	1.071	-0.22	0.53748384988657	0.9
fas	vdOptix.vdVsx	-2.82	1.071	-0.22	0.53748384988657	0.9
fas	Ey_Hbn	-4.85	1.071	-0.22	0.53748384988657	0.9
fas	vdDpp.vdOptix	-5.58	1.071	-0.22	0.53748384988657	0.9
fas	vDpp	-5.81	1.071	-0.22	0.53748384988657	0.9
fas	Notch	-6.33	1.071	-0.22	0.53748384988657	0.9
fas	dOptix.dVsx	-7.76	1.071	-0.22	0.53748384988657	0.9
fas	D_BarHI	-7.85	1.071	-0.22	0.53748384988657	0.9
fas	vVsx	-13.8	1.071	-0.22	0.53748384988657	0.9
CG13337	Hbn_Opa_Slp	5.83	0.078	-0.34	0.786795792469443	0.7
CG13337	Erm_Ey	5.08	0.078	-0.34	0.786795792469443	0.7
CG13337	vVsx	4.82	0.078	-0.34	0.786795792469443	0.7
CG13337	vDpp.vOptix	4.28	0.078	-0.34	0.786795792469443	0.7
CG13337	vDpp	4.09	0.078	-0.34	0.786795792469443	0.7
CG13337	vdOptix	3.31	0.078	-0.34	0.786795792469443	0.7
CG13337	Hth	1.28	0.078	-0.34	0.786795792469443	0.7
CG13337	dDpp.dOptix	0.97	0.078	-0.34	0.786795792469443	0.7
CG13337	dVsx	0.28	0.078	-0.34	0.786795792469443	0.7
CG13337	Ey_Hbn	0.18	0.078	-0.34	0.786795792469443	0.7
CG13337	whole_OPC	0.06	0.078	-0.34	0.786795792469443	0.7
CG13337	dDpp	0	0.078	-0.34	0.786795792469443	0.7
CG13337	vdDpp.vdOptix	0	0.078	-0.34	0.786795792469443	0.7
CG13337	dOptix	0	0.078	-0.34	0.786795792469443	0.7
CG13337	vVsx.dVsx.dOptix	0	0.078	-0.34	0.786795792469443	0.7
CG13337	vOptix.vVsx.dVsx	0	0.078	-0.34	0.786795792469443	0.7
CG13337	vOptix	0	0.078	-0.34	0.786795792469443	0.7
CG13337	dOptix.dVsx	-0.73	0.078	-0.34	0.786795792469443	0.7
CG13337	vdOptix.vdVsx	-0.84	0.078	-0.34	0.786795792469443	0.7
CG13337	Opa_Erm	-2.05	0.078	-0.34	0.786795792469443	0.7
CG13337	Hth_Opa	-2.45	0.078	-0.34	0.786795792469443	0.7
CG13337	D_BarHI	-2.76	0.078	-0.34	0.786795792469443	0.7
CG13337	vdVsx	-4.24	0.078	-0.34	0.786795792469443	0.7
CG13337	Slp_D	-4.43	0.078	-0.34	0.786795792469443	0.7
CG13337	vOptix.vVsx	-4.46	0.078	-0.34	0.786795792469443	0.7
CG13337	Notch	-4.85	0.078	-0.34	0.786795792469443	0.7
CG13337	vdDpp	-8.77	0.078	-0.34	0.786795792469443	0.7
CG18368	Hth_Opa	6.18	0.03	0.64	0.2	0.02
CG18368	vOptix	3.39	0.03	0.64	0.2	0.02
CG18368	dDpp	2.64	0.03	0.64	0.2	0.02
CG18368	vVsx.dVsx.dOptix	2.21	0.03	0.64	0.2	0.02
CG18368	D_BarHI	1.81	0.03	0.64	0.2	0.02
CG18368	vVsx	1.8	0.03	0.64	0.2	0.02
CG18368	vDpp	0.68	0.03	0.64	0.2	0.02
CG18368	dVsx	0.54	0.03	0.64	0.2	0.02
CG18368	dDpp.dOptix	0.2	0.03	0.64	0.2	0.02
CG18368	Slp_D	0.09	0.03	0.64	0.2	0.02
CG18368	dOptix	0	0.03	0.64	0.2	0.02
CG18368	vOptix.vVsx.dVsx	0	0.03	0.64	0.2	0.02
CG18368	vdOptix	-0.97	0.03	0.64	0.2	0.02
CG18368	vdDpp.vdOptix	-1.16	0.03	0.64	0.2	0.02
CG18368	Hth	-1.33	0.03	0.64	0.2	0.02
CG18368	Erm_Ey	-1.97	0.03	0.64	0.2	0.02
CG18368	vOptix.vVsx	-2.05	0.03	0.64	0.2	0.02
CG18368	vdDpp	-2.94	0.03	0.64	0.2	0.02
CG18368	Opa_Erm	-2.99	0.03	0.64	0.2	0.02
CG18368	vDpp.vOptix	-3.24	0.03	0.64	0.2	0.02
CG18368	vdVsx	-3.3	0.03	0.64	0.2	0.02
CG18368	dOptix.dVsx	-3.55	0.03	0.64	0.2	0.02
CG18368	whole_OPC	-3.82	0.03	0.64	0.2	0.02
CG18368	Ey_Hbn	-4.23	0.03	0.64	0.2	0.02
CG18368	vdOptix.vdVsx	-4.53	0.03	0.64	0.2	0.02
CG18368	Notch	-5.49	0.03	0.64	0.2	0.02
CG18368	Hbn_Opa_Slp	-7.6	0.03	0.64	0.2	0.02
CG13339	Hth	13.96	0.052	0.35	0.0975900072948533	0.05
CG13339	Ey_Hbn	13.79	0.052	0.35	0.0975900072948533	0.05
CG13339	vdVsx	4.79	0.052	0.35	0.0975900072948533	0.05
CG13339	dDpp	4.78	0.052	0.35	0.0975900072948533	0.05
CG13339	Notch	3.09	0.052	0.35	0.0975900072948533	0.05
CG13339	vdDpp	2.6	0.052	0.35	0.0975900072948533	0.05
CG13339	Erm_Ey	2.1	0.052	0.35	0.0975900072948533	0.05
CG13339	vDpp.vOptix	1.98	0.052	0.35	0.0975900072948533	0.05
CG13339	vVsx.dVsx.dOptix	1.52	0.052	0.35	0.0975900072948533	0.05
CG13339	vDpp	0	0.052	0.35	0.0975900072948533	0.05
CG13339	vdDpp.vdOptix	0	0.052	0.35	0.0975900072948533	0.05
CG13339	vdOptix	0	0.052	0.35	0.0975900072948533	0.05
CG13339	vOptix.vVsx.dVsx	0	0.052	0.35	0.0975900072948533	0.05
CG13339	D_BarHI	-1.3	0.052	0.35	0.0975900072948533	0.05
CG13339	vOptix.vVsx	-2.16	0.052	0.35	0.0975900072948533	0.05
CG13339	vOptix	-2.22	0.052	0.35	0.0975900072948533	0.05
CG13339	vdOptix.vdVsx	-2.39	0.052	0.35	0.0975900072948533	0.05
CG13339	dOptix.dVsx	-2.44	0.052	0.35	0.0975900072948533	0.05
CG13339	whole_OPC	-2.94	0.052	0.35	0.0975900072948533	0.05
CG13339	dVsx	-3.12	0.052	0.35	0.0975900072948533	0.05
CG13339	Opa_Erm	-3.48	0.052	0.35	0.0975900072948533	0.05
CG13339	Hth_Opa	-4.13	0.052	0.35	0.0975900072948533	0.05
CG13339	dDpp.dOptix	-4.22	0.052	0.35	0.0975900072948533	0.05
CG13339	vVsx	-4.65	0.052	0.35	0.0975900072948533	0.05
CG13339	dOptix	-5.14	0.052	0.35	0.0975900072948533	0.05
CG13339	Slp_D	-6.53	0.052	0.35	0.0975900072948533	0.05
CG13339	Hbn_Opa_Slp	-8.18	0.052	0.35	0.0975900072948533	0.05
CG16935	Slp_D	10.11	0.111	0.06	0.29277002188456	0.82
CG16935	Erm_Ey	7.07	0.111	0.06	0.29277002188456	0.82
CG16935	vdOptix	6.96	0.111	0.06	0.29277002188456	0.82
CG16935	Notch	6.89	0.111	0.06	0.29277002188456	0.82
CG16935	vDpp	6.39	0.111	0.06	0.29277002188456	0.82
CG16935	dOptix	4.25	0.111	0.06	0.29277002188456	0.82
CG16935	Hth	2.85	0.111	0.06	0.29277002188456	0.82
CG16935	vdOptix.vdVsx	2.8	0.111	0.06	0.29277002188456	0.82
CG16935	vVsx.dVsx.dOptix	1.72	0.111	0.06	0.29277002188456	0.82
CG16935	dOptix.dVsx	0.78	0.111	0.06	0.29277002188456	0.82
CG16935	whole_OPC	0.66	0.111	0.06	0.29277002188456	0.82
CG16935	vVsx	0	0.111	0.06	0.29277002188456	0.82
CG16935	vOptix.vVsx.dVsx	0	0.111	0.06	0.29277002188456	0.82
CG16935	vDpp.vOptix	-0.3	0.111	0.06	0.29277002188456	0.82
CG16935	vdDpp.vdOptix	-1.01	0.111	0.06	0.29277002188456	0.82
CG16935	dDpp	-1.02	0.111	0.06	0.29277002188456	0.82
CG16935	vOptix	-1.72	0.111	0.06	0.29277002188456	0.82
CG16935	D_BarHI	-2.15	0.111	0.06	0.29277002188456	0.82
CG16935	vdDpp	-3.36	0.111	0.06	0.29277002188456	0.82
CG16935	Opa_Erm	-3.45	0.111	0.06	0.29277002188456	0.82
CG16935	vOptix.vVsx	-3.89	0.111	0.06	0.29277002188456	0.82
CG16935	dDpp.dOptix	-4.83	0.111	0.06	0.29277002188456	0.82
CG16935	Hth_Opa	-6.12	0.111	0.06	0.29277002188456	0.82
CG16935	Ey_Hbn	-6.45	0.111	0.06	0.29277002188456	0.82
CG16935	vdVsx	-6.65	0.111	0.06	0.29277002188456	0.82
CG16935	dVsx	-6.75	0.111	0.06	0.29277002188456	0.82
CG16935	Hbn_Opa_Slp	-8.62	0.111	0.06	0.29277002188456	0.82
shot	Hth	5.7	0.293	0	0.0666666666666667	0.01
shot	vdDpp	3.42	0.293	0	0.0666666666666667	0.01
shot	vdOptix.vdVsx	2.53	0.293	0	0.0666666666666667	0.01
shot	vdVsx	1.58	0.293	0	0.0666666666666667	0.01
shot	dVsx	1.2	0.293	0	0.0666666666666667	0.01
shot	Hth_Opa	0.95	0.293	0	0.0666666666666667	0.01
shot	dDpp	0	0.293	0	0.0666666666666667	0.01
shot	dOptix	0	0.293	0	0.0666666666666667	0.01
shot	vVsx.dVsx.dOptix	0	0.293	0	0.0666666666666667	0.01
shot	vOptix.vVsx.dVsx	0	0.293	0	0.0666666666666667	0.01
shot	vDpp	-0.52	0.293	0	0.0666666666666667	0.01
shot	vOptix.vVsx	-1.37	0.293	0	0.0666666666666667	0.01
shot	Erm_Ey	-1.48	0.293	0	0.0666666666666667	0.01
shot	whole_OPC	-1.72	0.293	0	0.0666666666666667	0.01
shot	vdDpp.vdOptix	-1.82	0.293	0	0.0666666666666667	0.01
shot	dDpp.dOptix	-2.02	0.293	0	0.0666666666666667	0.01
shot	vDpp.vOptix	-2.36	0.293	0	0.0666666666666667	0.01
shot	Ey_Hbn	-2.95	0.293	0	0.0666666666666667	0.01
shot	Opa_Erm	-3.54	0.293	0	0.0666666666666667	0.01
shot	Notch	-3.98	0.293	0	0.0666666666666667	0.01
shot	vdOptix	-3.99	0.293	0	0.0666666666666667	0.01
shot	D_BarHI	-4.94	0.293	0	0.0666666666666667	0.01
shot	dOptix.dVsx	-6.31	0.293	0	0.0666666666666667	0.01
shot	vOptix	-7.13	0.293	0	0.0666666666666667	0.01
shot	Hbn_Opa_Slp	-8.36	0.293	0	0.0666666666666667	0.01
shot	Slp_D	-11.28	0.293	0	0.0666666666666667	0.01
shot	vVsx	-13.75	0.293	0	0.0666666666666667	0.01
CG8067	Hbn_Opa_Slp	8.44	0.039	0.35	0.377964473009227	0.44
CG8067	vVsx	7.08	0.039	0.35	0.377964473009227	0.44
CG8067	dOptix.dVsx	6.9	0.039	0.35	0.377964473009227	0.44
CG8067	vOptix.vVsx	6.86	0.039	0.35	0.377964473009227	0.44
CG8067	Slp_D	5.15	0.039	0.35	0.377964473009227	0.44
CG8067	vdOptix	4.01	0.039	0.35	0.377964473009227	0.44
CG8067	Opa_Erm	3.67	0.039	0.35	0.377964473009227	0.44
CG8067	vdDpp.vdOptix	3.64	0.039	0.35	0.377964473009227	0.44
CG8067	vdVsx	3.41	0.039	0.35	0.377964473009227	0.44
CG8067	dDpp.dOptix	2.92	0.039	0.35	0.377964473009227	0.44
CG8067	D_BarHI	0.52	0.039	0.35	0.377964473009227	0.44
CG8067	dDpp	0	0.039	0.35	0.377964473009227	0.44
CG8067	vOptix.vVsx.dVsx	0	0.039	0.35	0.377964473009227	0.44
CG8067	vDpp	-0.85	0.039	0.35	0.377964473009227	0.44
CG8067	Notch	-0.87	0.039	0.35	0.377964473009227	0.44
CG8067	dVsx	-1.03	0.039	0.35	0.377964473009227	0.44
CG8067	vOptix	-1.05	0.039	0.35	0.377964473009227	0.44
CG8067	vVsx.dVsx.dOptix	-1.32	0.039	0.35	0.377964473009227	0.44
CG8067	vdDpp	-1.39	0.039	0.35	0.377964473009227	0.44
CG8067	vdOptix.vdVsx	-1.7	0.039	0.35	0.377964473009227	0.44
CG8067	Hth	-2.14	0.039	0.35	0.377964473009227	0.44
CG8067	whole_OPC	-2.56	0.039	0.35	0.377964473009227	0.44
CG8067	Erm_Ey	-2.7	0.039	0.35	0.377964473009227	0.44
CG8067	Hth_Opa	-2.77	0.039	0.35	0.377964473009227	0.44
CG8067	Ey_Hbn	-3.28	0.039	0.35	0.377964473009227	0.44
CG8067	vDpp.vOptix	-5.97	0.039	0.35	0.377964473009227	0.44
CG8067	dOptix	-10.14	0.039	0.35	0.377964473009227	0.44
pea	vdVsx	3.54	0.086	0.6	0.142857142857143	0.03
pea	whole_OPC	1.94	0.086	0.6	0.142857142857143	0.03
pea	Notch	1.79	0.086	0.6	0.142857142857143	0.03
pea	vDpp.vOptix	1.53	0.086	0.6	0.142857142857143	0.03
pea	vVsx.dVsx.dOptix	0.34	0.086	0.6	0.142857142857143	0.03
pea	vdDpp.vdOptix	0	0.086	0.6	0.142857142857143	0.03
pea	dOptix	0	0.086	0.6	0.142857142857143	0.03
pea	vOptix.vVsx.dVsx	0	0.086	0.6	0.142857142857143	0.03
pea	dDpp.dOptix	-0.53	0.086	0.6	0.142857142857143	0.03
pea	vOptix.vVsx	-0.92	0.086	0.6	0.142857142857143	0.03
pea	vdOptix.vdVsx	-1.03	0.086	0.6	0.142857142857143	0.03
pea	dVsx	-1.68	0.086	0.6	0.142857142857143	0.03
pea	Hbn_Opa_Slp	-3.53	0.086	0.6	0.142857142857143	0.03
pea	Opa_Erm	-3.69	0.086	0.6	0.142857142857143	0.03
pea	vdOptix	-3.73	0.086	0.6	0.142857142857143	0.03
pea	Hth_Opa	-4.19	0.086	0.6	0.142857142857143	0.03
pea	Hth	-4.52	0.086	0.6	0.142857142857143	0.03
pea	D_BarHI	-4.56	0.086	0.6	0.142857142857143	0.03
pea	dOptix.dVsx	-4.94	0.086	0.6	0.142857142857143	0.03
pea	Ey_Hbn	-5.03	0.086	0.6	0.142857142857143	0.03
pea	vDpp	-5.52	0.086	0.6	0.142857142857143	0.03
pea	vdDpp	-5.73	0.086	0.6	0.142857142857143	0.03
pea	Erm_Ey	-7.39	0.086	0.6	0.142857142857143	0.03
pea	vOptix	-7.69	0.086	0.6	0.142857142857143	0.03
pea	Slp_D	-10.27	0.086	0.6	0.142857142857143	0.03
pea	vVsx	-11.47	0.086	0.6	0.142857142857143	0.03
pea	dDpp	-14.71	0.086	0.6	0.142857142857143	0.03
CG13018	vdVsx	11.59	0.1	0.32	1	0.91
CG13018	vOptix.vVsx	10.89	0.1	0.32	1	0.91
CG13018	vVsx.dVsx.dOptix	9.16	0.1	0.32	1	0.91
CG13018	vdOptix.vdVsx	8.83	0.1	0.32	1	0.91
CG13018	Hth_Opa	5.87	0.1	0.32	1	0.91
CG13018	Hbn_Opa_Slp	4.37	0.1	0.32	1	0.91
CG13018	vdDpp	3.69	0.1	0.32	1	0.91
CG13018	vdDpp.vdOptix	3.56	0.1	0.32	1	0.91
CG13018	dOptix	2.7	0.1	0.32	1	0.91
CG13018	dVsx	1.27	0.1	0.32	1	0.91
CG13018	Notch	1.23	0.1	0.32	1	0.91
CG13018	Slp_D	0.07	0.1	0.32	1	0.91
CG13018	dDpp	0	0.1	0.32	1	0.91
CG13018	vVsx	0	0.1	0.32	1	0.91
CG13018	vOptix.vVsx.dVsx	0	0.1	0.32	1	0.91
CG13018	vOptix	-0.22	0.1	0.32	1	0.91
CG13018	Erm_Ey	-1.33	0.1	0.32	1	0.91
CG13018	Opa_Erm	-1.94	0.1	0.32	1	0.91
CG13018	Hth	-2.13	0.1	0.32	1	0.91
CG13018	dOptix.dVsx	-3.32	0.1	0.32	1	0.91
CG13018	vdOptix	-3.76	0.1	0.32	1	0.91
CG13018	D_BarHI	-3.97	0.1	0.32	1	0.91
CG13018	vDpp.vOptix	-4.72	0.1	0.32	1	0.91
CG13018	vDpp	-5.25	0.1	0.32	1	0.91
CG13018	dDpp.dOptix	-5.74	0.1	0.32	1	0.91
CG13018	whole_OPC	-7.3	0.1	0.32	1	0.91
CG13018	Ey_Hbn	-10.34	0.1	0.32	1	0.91
CG18324	dVsx	14.48	0.063	-0.03	0.382970843102535	0.33
CG18324	vOptix.vVsx	5.83	0.063	-0.03	0.382970843102535	0.33
CG18324	Slp_D	4.89	0.063	-0.03	0.382970843102535	0.33
CG18324	dDpp.dOptix	4.04	0.063	-0.03	0.382970843102535	0.33
CG18324	vDpp.vOptix	3.94	0.063	-0.03	0.382970843102535	0.33
CG18324	Erm_Ey	3.9	0.063	-0.03	0.382970843102535	0.33
CG18324	dOptix.dVsx	3.49	0.063	-0.03	0.382970843102535	0.33
CG18324	Hbn_Opa_Slp	2.85	0.063	-0.03	0.382970843102535	0.33
CG18324	vdDpp	2.34	0.063	-0.03	0.382970843102535	0.33
CG18324	Opa_Erm	2.29	0.063	-0.03	0.382970843102535	0.33
CG18324	vDpp	1.16	0.063	-0.03	0.382970843102535	0.33
CG18324	Hth_Opa	0.34	0.063	-0.03	0.382970843102535	0.33
CG18324	vOptix.vVsx.dVsx	0	0.063	-0.03	0.382970843102535	0.33
CG18324	dDpp	-0.23	0.063	-0.03	0.382970843102535	0.33
CG18324	vdOptix.vdVsx	-0.37	0.063	-0.03	0.382970843102535	0.33
CG18324	vVsx	-0.68	0.063	-0.03	0.382970843102535	0.33
CG18324	dOptix	-1.15	0.063	-0.03	0.382970843102535	0.33
CG18324	vdOptix	-1.58	0.063	-0.03	0.382970843102535	0.33
CG18324	Notch	-1.88	0.063	-0.03	0.382970843102535	0.33
CG18324	vVsx.dVsx.dOptix	-2.28	0.063	-0.03	0.382970843102535	0.33
CG18324	Hth	-2.86	0.063	-0.03	0.382970843102535	0.33
CG18324	vdDpp.vdOptix	-3.31	0.063	-0.03	0.382970843102535	0.33
CG18324	vOptix	-4.35	0.063	-0.03	0.382970843102535	0.33
CG18324	Ey_Hbn	-4.63	0.063	-0.03	0.382970843102535	0.33
CG18324	vdVsx	-5.84	0.063	-0.03	0.382970843102535	0.33
CG18324	whole_OPC	-5.92	0.063	-0.03	0.382970843102535	0.33
CG18324	D_BarHI	-6.5	0.063	-0.03	0.382970843102535	0.33
CG8331	dOptix.dVsx	9.76	0.188	0.06	-0.0666666666666667	0.82
CG8331	vdDpp	9.69	0.188	0.06	-0.0666666666666667	0.82
CG8331	dOptix	7.6	0.188	0.06	-0.0666666666666667	0.82
CG8331	dDpp	4.58	0.188	0.06	-0.0666666666666667	0.82
CG8331	Hth_Opa	4.43	0.188	0.06	-0.0666666666666667	0.82
CG8331	Hth	4.21	0.188	0.06	-0.0666666666666667	0.82
CG8331	Hbn_Opa_Slp	3.69	0.188	0.06	-0.0666666666666667	0.82
CG8331	vDpp.vOptix	1.36	0.188	0.06	-0.0666666666666667	0.82
CG8331	vDpp	1.05	0.188	0.06	-0.0666666666666667	0.82
CG8331	vdOptix.vdVsx	0.66	0.188	0.06	-0.0666666666666667	0.82
CG8331	whole_OPC	0.5	0.188	0.06	-0.0666666666666667	0.82
CG8331	vVsx	0	0.188	0.06	-0.0666666666666667	0.82
CG8331	vOptix.vVsx.dVsx	0	0.188	0.06	-0.0666666666666667	0.82
CG8331	Notch	-0.25	0.188	0.06	-0.0666666666666667	0.82
CG8331	Opa_Erm	-0.88	0.188	0.06	-0.0666666666666667	0.82
CG8331	dDpp.dOptix	-0.99	0.188	0.06	-0.0666666666666667	0.82
CG8331	vdDpp.vdOptix	-1.04	0.188	0.06	-0.0666666666666667	0.82
CG8331	vVsx.dVsx.dOptix	-1.07	0.188	0.06	-0.0666666666666667	0.82
CG8331	vdVsx	-1.49	0.188	0.06	-0.0666666666666667	0.82
CG8331	Ey_Hbn	-2.54	0.188	0.06	-0.0666666666666667	0.82
CG8331	D_BarHI	-3.14	0.188	0.06	-0.0666666666666667	0.82
CG8331	dVsx	-4.62	0.188	0.06	-0.0666666666666667	0.82
CG8331	Erm_Ey	-5.38	0.188	0.06	-0.0666666666666667	0.82
CG8331	vOptix	-5.77	0.188	0.06	-0.0666666666666667	0.82
CG8331	vOptix.vVsx	-5.98	0.188	0.06	-0.0666666666666667	0.82
CG8331	vdOptix	-7.79	0.188	0.06	-0.0666666666666667	0.82
CG8331	Slp_D	-8.97	0.188	0.06	-0.0666666666666667	0.82
VGAT	D_BarHI	17.83	0.36	-0.19	0.462250163521024	0.36
VGAT	vdVsx	13.41	0.36	-0.19	0.462250163521024	0.36
VGAT	Notch	9.94	0.36	-0.19	0.462250163521024	0.36
VGAT	vOptix	8.41	0.36	-0.19	0.462250163521024	0.36
VGAT	Hth	6.19	0.36	-0.19	0.462250163521024	0.36
VGAT	Slp_D	4.62	0.36	-0.19	0.462250163521024	0.36
VGAT	Hbn_Opa_Slp	3.68	0.36	-0.19	0.462250163521024	0.36
VGAT	Opa_Erm	3.36	0.36	-0.19	0.462250163521024	0.36
VGAT	vDpp	1.98	0.36	-0.19	0.462250163521024	0.36
VGAT	dVsx	1.09	0.36	-0.19	0.462250163521024	0.36
VGAT	vVsx.dVsx.dOptix	1.06	0.36	-0.19	0.462250163521024	0.36
VGAT	vdOptix	0.75	0.36	-0.19	0.462250163521024	0.36
VGAT	dOptix	0.6	0.36	-0.19	0.462250163521024	0.36
VGAT	dDpp	0	0.36	-0.19	0.462250163521024	0.36
VGAT	vVsx	0	0.36	-0.19	0.462250163521024	0.36
VGAT	vOptix.vVsx.dVsx	0	0.36	-0.19	0.462250163521024	0.36
VGAT	Hth_Opa	0	0.36	-0.19	0.462250163521024	0.36
VGAT	dOptix.dVsx	-0.43	0.36	-0.19	0.462250163521024	0.36
VGAT	dDpp.dOptix	-0.53	0.36	-0.19	0.462250163521024	0.36
VGAT	vDpp.vOptix	-1.79	0.36	-0.19	0.462250163521024	0.36
VGAT	vdDpp	-2.11	0.36	-0.19	0.462250163521024	0.36
VGAT	Ey_Hbn	-2.48	0.36	-0.19	0.462250163521024	0.36
VGAT	vdDpp.vdOptix	-3.77	0.36	-0.19	0.462250163521024	0.36
VGAT	whole_OPC	-4.64	0.36	-0.19	0.462250163521024	0.36
VGAT	vOptix.vVsx	-4.77	0.36	-0.19	0.462250163521024	0.36
VGAT	vdOptix.vdVsx	-5.05	0.36	-0.19	0.462250163521024	0.36
VGAT	Erm_Ey	-6.91	0.36	-0.19	0.462250163521024	0.36
RpS23	dDpp.dOptix	6.24	0.109	0.09	0.0666666666666667	0.01
RpS23	Erm_Ey	2.31	0.109	0.09	0.0666666666666667	0.01
RpS23	dVsx	2.02	0.109	0.09	0.0666666666666667	0.01
RpS23	vdDpp.vdOptix	1.65	0.109	0.09	0.0666666666666667	0.01
RpS23	vOptix.vVsx	0.98	0.109	0.09	0.0666666666666667	0.01
RpS23	D_BarHI	0.13	0.109	0.09	0.0666666666666667	0.01
RpS23	dOptix	0	0.109	0.09	0.0666666666666667	0.01
RpS23	vVsx	0	0.109	0.09	0.0666666666666667	0.01
RpS23	vOptix.vVsx.dVsx	0	0.109	0.09	0.0666666666666667	0.01
RpS23	vOptix	-0.06	0.109	0.09	0.0666666666666667	0.01
RpS23	Hbn_Opa_Slp	-0.23	0.109	0.09	0.0666666666666667	0.01
RpS23	vdDpp	-1.04	0.109	0.09	0.0666666666666667	0.01
RpS23	Hth	-1.51	0.109	0.09	0.0666666666666667	0.01
RpS23	Slp_D	-1.61	0.109	0.09	0.0666666666666667	0.01
RpS23	Opa_Erm	-2.11	0.109	0.09	0.0666666666666667	0.01
RpS23	dOptix.dVsx	-2.23	0.109	0.09	0.0666666666666667	0.01
RpS23	vDpp	-2.34	0.109	0.09	0.0666666666666667	0.01
RpS23	Ey_Hbn	-2.35	0.109	0.09	0.0666666666666667	0.01
RpS23	Hth_Opa	-2.59	0.109	0.09	0.0666666666666667	0.01
RpS23	whole_OPC	-3.09	0.109	0.09	0.0666666666666667	0.01
RpS23	vdOptix.vdVsx	-4.06	0.109	0.09	0.0666666666666667	0.01
RpS23	Notch	-4.95	0.109	0.09	0.0666666666666667	0.01
RpS23	dDpp	-5.15	0.109	0.09	0.0666666666666667	0.01
RpS23	vVsx.dVsx.dOptix	-6.34	0.109	0.09	0.0666666666666667	0.01
RpS23	vdOptix	-7.21	0.109	0.09	0.0666666666666667	0.01
RpS23	vDpp.vOptix	-8.06	0.109	0.09	0.0666666666666667	0.01
RpS23	vdVsx	-12.2	0.109	0.09	0.0666666666666667	0.01
CG8531	Ey_Hbn	13.89	0.165	-0.61	-0.0666666666666667	0.91
CG8531	Erm_Ey	11.78	0.165	-0.61	-0.0666666666666667	0.91
CG8531	Opa_Erm	4.98	0.165	-0.61	-0.0666666666666667	0.91
CG8531	dOptix	4.74	0.165	-0.61	-0.0666666666666667	0.91
CG8531	dDpp	4.32	0.165	-0.61	-0.0666666666666667	0.91
CG8531	vdOptix.vdVsx	2.39	0.165	-0.61	-0.0666666666666667	0.91
CG8531	vdVsx	2.07	0.165	-0.61	-0.0666666666666667	0.91
CG8531	Notch	0.71	0.165	-0.61	-0.0666666666666667	0.91
CG8531	vdOptix	0.16	0.165	-0.61	-0.0666666666666667	0.91
CG8531	vOptix.vVsx	0	0.165	-0.61	-0.0666666666666667	0.91
CG8531	vVsx.dVsx.dOptix	0	0.165	-0.61	-0.0666666666666667	0.91
CG8531	vOptix.vVsx.dVsx	0	0.165	-0.61	-0.0666666666666667	0.91
CG8531	D_BarHI	-0.02	0.165	-0.61	-0.0666666666666667	0.91
CG8531	dVsx	-0.22	0.165	-0.61	-0.0666666666666667	0.91
CG8531	Hth	-0.63	0.165	-0.61	-0.0666666666666667	0.91
CG8531	dDpp.dOptix	-1.42	0.165	-0.61	-0.0666666666666667	0.91
CG8531	vOptix	-1.9	0.165	-0.61	-0.0666666666666667	0.91
CG8531	vDpp	-3.5	0.165	-0.61	-0.0666666666666667	0.91
CG8531	dOptix.dVsx	-3.71	0.165	-0.61	-0.0666666666666667	0.91
CG8531	Hth_Opa	-4.19	0.165	-0.61	-0.0666666666666667	0.91
CG8531	vVsx	-4.62	0.165	-0.61	-0.0666666666666667	0.91
CG8531	vDpp.vOptix	-5.14	0.165	-0.61	-0.0666666666666667	0.91
CG8531	vdDpp.vdOptix	-5.24	0.165	-0.61	-0.0666666666666667	0.91
CG8531	vdDpp	-5.96	0.165	-0.61	-0.0666666666666667	0.91
CG8531	Hbn_Opa_Slp	-6.24	0.165	-0.61	-0.0666666666666667	0.91
CG8531	Slp_D	-8.52	0.165	-0.61	-0.0666666666666667	0.91
CG8531	whole_OPC	-9.78	0.165	-0.61	-0.0666666666666667	0.91
beta4GalNAcTA	dOptix.dVsx	18.87	0.13	-0.35	0.181568259800641	0.04
beta4GalNAcTA	vdVsx	15.78	0.13	-0.35	0.181568259800641	0.04
beta4GalNAcTA	vDpp.vOptix	15.38	0.13	-0.35	0.181568259800641	0.04
beta4GalNAcTA	vVsx	11.2	0.13	-0.35	0.181568259800641	0.04
beta4GalNAcTA	vdDpp.vdOptix	4	0.13	-0.35	0.181568259800641	0.04
beta4GalNAcTA	Ey_Hbn	3.83	0.13	-0.35	0.181568259800641	0.04
beta4GalNAcTA	dDpp.dOptix	3.3	0.13	-0.35	0.181568259800641	0.04
beta4GalNAcTA	Erm_Ey	3.19	0.13	-0.35	0.181568259800641	0.04
beta4GalNAcTA	Hth	1.82	0.13	-0.35	0.181568259800641	0.04
beta4GalNAcTA	vDpp	1.66	0.13	-0.35	0.181568259800641	0.04
beta4GalNAcTA	D_BarHI	1.04	0.13	-0.35	0.181568259800641	0.04
beta4GalNAcTA	dVsx	0.34	0.13	-0.35	0.181568259800641	0.04
beta4GalNAcTA	whole_OPC	0.03	0.13	-0.35	0.181568259800641	0.04
beta4GalNAcTA	dDpp	0	0.13	-0.35	0.181568259800641	0.04
beta4GalNAcTA	vVsx.dVsx.dOptix	0	0.13	-0.35	0.181568259800641	0.04
beta4GalNAcTA	vOptix.vVsx.dVsx	0	0.13	-0.35	0.181568259800641	0.04
beta4GalNAcTA	Opa_Erm	-0.51	0.13	-0.35	0.181568259800641	0.04
beta4GalNAcTA	dOptix	-1.04	0.13	-0.35	0.181568259800641	0.04
beta4GalNAcTA	vOptix.vVsx	-1.68	0.13	-0.35	0.181568259800641	0.04
beta4GalNAcTA	Hth_Opa	-1.68	0.13	-0.35	0.181568259800641	0.04
beta4GalNAcTA	Slp_D	-1.8	0.13	-0.35	0.181568259800641	0.04
beta4GalNAcTA	vdOptix.vdVsx	-2.17	0.13	-0.35	0.181568259800641	0.04
beta4GalNAcTA	vdDpp	-4.81	0.13	-0.35	0.181568259800641	0.04
beta4GalNAcTA	Notch	-5.26	0.13	-0.35	0.181568259800641	0.04
beta4GalNAcTA	vOptix	-5.89	0.13	-0.35	0.181568259800641	0.04
beta4GalNAcTA	Hbn_Opa_Slp	-8.18	0.13	-0.35	0.181568259800641	0.04
beta4GalNAcTA	vdOptix	-13.79	0.13	-0.35	0.181568259800641	0.04
Ih	vOptix	9.07	0.49	-0.47	0.258198889747161	0.33
Ih	vdDpp	8.08	0.49	-0.47	0.258198889747161	0.33
Ih	Notch	7.23	0.49	-0.47	0.258198889747161	0.33
Ih	Opa_Erm	4.43	0.49	-0.47	0.258198889747161	0.33
Ih	Erm_Ey	1.82	0.49	-0.47	0.258198889747161	0.33
Ih	vOptix.vVsx	0.97	0.49	-0.47	0.258198889747161	0.33
Ih	Hbn_Opa_Slp	0.92	0.49	-0.47	0.258198889747161	0.33
Ih	dOptix.dVsx	0.4	0.49	-0.47	0.258198889747161	0.33
Ih	Hth	0.24	0.49	-0.47	0.258198889747161	0.33
Ih	Slp_D	0.17	0.49	-0.47	0.258198889747161	0.33
Ih	dDpp	0	0.49	-0.47	0.258198889747161	0.33
Ih	vdOptix	0	0.49	-0.47	0.258198889747161	0.33
Ih	vVsx.dVsx.dOptix	0	0.49	-0.47	0.258198889747161	0.33
Ih	vOptix.vVsx.dVsx	0	0.49	-0.47	0.258198889747161	0.33
Ih	vDpp	-0.19	0.49	-0.47	0.258198889747161	0.33
Ih	dVsx	-1.13	0.49	-0.47	0.258198889747161	0.33
Ih	dOptix	-1.66	0.49	-0.47	0.258198889747161	0.33
Ih	whole_OPC	-2.04	0.49	-0.47	0.258198889747161	0.33
Ih	vdVsx	-2.95	0.49	-0.47	0.258198889747161	0.33
Ih	vdOptix.vdVsx	-2.95	0.49	-0.47	0.258198889747161	0.33
Ih	D_BarHI	-2.97	0.49	-0.47	0.258198889747161	0.33
Ih	Hth_Opa	-3.35	0.49	-0.47	0.258198889747161	0.33
Ih	dDpp.dOptix	-4.46	0.49	-0.47	0.258198889747161	0.33
Ih	Ey_Hbn	-5.77	0.49	-0.47	0.258198889747161	0.33
Ih	vDpp.vOptix	-5.83	0.49	-0.47	0.258198889747161	0.33
Ih	vdDpp.vdOptix	-5.92	0.49	-0.47	0.258198889747161	0.33
Ih	vVsx	-12.47	0.49	-0.47	0.258198889747161	0.33
CG8613	vOptix.vVsx	3.92	0.031	-0.26	0.29277002188456	0.35
CG8613	Hth_Opa	2.79	0.031	-0.26	0.29277002188456	0.35
CG8613	D_BarHI	2.3	0.031	-0.26	0.29277002188456	0.35
CG8613	vVsx.dVsx.dOptix	1.28	0.031	-0.26	0.29277002188456	0.35
CG8613	dDpp.dOptix	1.21	0.031	-0.26	0.29277002188456	0.35
CG8613	Notch	0.88	0.031	-0.26	0.29277002188456	0.35
CG8613	dDpp	0.85	0.031	-0.26	0.29277002188456	0.35
CG8613	dOptix	0	0.031	-0.26	0.29277002188456	0.35
CG8613	vVsx	0	0.031	-0.26	0.29277002188456	0.35
CG8613	vOptix.vVsx.dVsx	0	0.031	-0.26	0.29277002188456	0.35
CG8613	vDpp.vOptix	-0.35	0.031	-0.26	0.29277002188456	0.35
CG8613	vdDpp.vdOptix	-0.5	0.031	-0.26	0.29277002188456	0.35
CG8613	Slp_D	-0.51	0.031	-0.26	0.29277002188456	0.35
CG8613	vdOptix.vdVsx	-0.57	0.031	-0.26	0.29277002188456	0.35
CG8613	whole_OPC	-1.05	0.031	-0.26	0.29277002188456	0.35
CG8613	dVsx	-1.13	0.031	-0.26	0.29277002188456	0.35
CG8613	vDpp	-1.76	0.031	-0.26	0.29277002188456	0.35
CG8613	vOptix	-2.1	0.031	-0.26	0.29277002188456	0.35
CG8613	Erm_Ey	-2.82	0.031	-0.26	0.29277002188456	0.35
CG8613	Hbn_Opa_Slp	-2.93	0.031	-0.26	0.29277002188456	0.35
CG8613	Opa_Erm	-3.06	0.031	-0.26	0.29277002188456	0.35
CG8613	vdDpp	-3.91	0.031	-0.26	0.29277002188456	0.35
CG8613	vdVsx	-5.15	0.031	-0.26	0.29277002188456	0.35
CG8613	Hth	-6.05	0.031	-0.26	0.29277002188456	0.35
CG8613	dOptix.dVsx	-6.29	0.031	-0.26	0.29277002188456	0.35
CG8613	vdOptix	-6.97	0.031	-0.26	0.29277002188456	0.35
CG8613	Ey_Hbn	-9.8	0.031	-0.26	0.29277002188456	0.35
Arc1	dOptix	6.11	0.248	0.07	-0.0666666666666667	0.84
Arc1	dVsx	1.07	0.248	0.07	-0.0666666666666667	0.84
Arc1	vdOptix.vdVsx	0.77	0.248	0.07	-0.0666666666666667	0.84
Arc1	vdDpp	0.6	0.248	0.07	-0.0666666666666667	0.84
Arc1	dDpp	0	0.248	0.07	-0.0666666666666667	0.84
Arc1	vVsx.dVsx.dOptix	0	0.248	0.07	-0.0666666666666667	0.84
Arc1	vOptix.vVsx.dVsx	0	0.248	0.07	-0.0666666666666667	0.84
Arc1	vdDpp.vdOptix	-0.34	0.248	0.07	-0.0666666666666667	0.84
Arc1	Hth_Opa	-0.56	0.248	0.07	-0.0666666666666667	0.84
Arc1	vDpp	-0.69	0.248	0.07	-0.0666666666666667	0.84
Arc1	Hbn_Opa_Slp	-1.26	0.248	0.07	-0.0666666666666667	0.84
Arc1	Hth	-1.43	0.248	0.07	-0.0666666666666667	0.84
Arc1	vdOptix	-1.44	0.248	0.07	-0.0666666666666667	0.84
Arc1	Ey_Hbn	-2.31	0.248	0.07	-0.0666666666666667	0.84
Arc1	vDpp.vOptix	-2.97	0.248	0.07	-0.0666666666666667	0.84
Arc1	Opa_Erm	-3.8	0.248	0.07	-0.0666666666666667	0.84
Arc1	Slp_D	-3.89	0.248	0.07	-0.0666666666666667	0.84
Arc1	whole_OPC	-4.32	0.248	0.07	-0.0666666666666667	0.84
Arc1	dDpp.dOptix	-4.82	0.248	0.07	-0.0666666666666667	0.84
Arc1	Notch	-4.82	0.248	0.07	-0.0666666666666667	0.84
Arc1	Erm_Ey	-4.88	0.248	0.07	-0.0666666666666667	0.84
Arc1	vVsx	-4.98	0.248	0.07	-0.0666666666666667	0.84
Arc1	vdVsx	-6.45	0.248	0.07	-0.0666666666666667	0.84
Arc1	vOptix	-6.53	0.248	0.07	-0.0666666666666667	0.84
Arc1	dOptix.dVsx	-6.63	0.248	0.07	-0.0666666666666667	0.84
Arc1	vOptix.vVsx	-7.54	0.248	0.07	-0.0666666666666667	0.84
Arc1	D_BarHI	-8.19	0.248	0.07	-0.0666666666666667	0.84
Dh44-R1	vdDpp	7.47	0.362	-0.04	0.29277002188456	0.14
Dh44-R1	dOptix.dVsx	5.75	0.362	-0.04	0.29277002188456	0.14
Dh44-R1	Notch	5.2	0.362	-0.04	0.29277002188456	0.14
Dh44-R1	vDpp	5.02	0.362	-0.04	0.29277002188456	0.14
Dh44-R1	Slp_D	3.12	0.362	-0.04	0.29277002188456	0.14
Dh44-R1	Erm_Ey	2.4	0.362	-0.04	0.29277002188456	0.14
Dh44-R1	Hth	2.3	0.362	-0.04	0.29277002188456	0.14
Dh44-R1	vDpp.vOptix	2.1	0.362	-0.04	0.29277002188456	0.14
Dh44-R1	vdOptix.vdVsx	1.28	0.362	-0.04	0.29277002188456	0.14
Dh44-R1	vdOptix	1.14	0.362	-0.04	0.29277002188456	0.14
Dh44-R1	Opa_Erm	0.97	0.362	-0.04	0.29277002188456	0.14
Dh44-R1	Ey_Hbn	0.66	0.362	-0.04	0.29277002188456	0.14
Dh44-R1	vOptix.vVsx	0.41	0.362	-0.04	0.29277002188456	0.14
Dh44-R1	dDpp.dOptix	0.13	0.362	-0.04	0.29277002188456	0.14
Dh44-R1	vVsx	0	0.362	-0.04	0.29277002188456	0.14
Dh44-R1	vOptix.vVsx.dVsx	0	0.362	-0.04	0.29277002188456	0.14
Dh44-R1	whole_OPC	-0.7	0.362	-0.04	0.29277002188456	0.14
Dh44-R1	Hth_Opa	-1.38	0.362	-0.04	0.29277002188456	0.14
Dh44-R1	vdDpp.vdOptix	-1.39	0.362	-0.04	0.29277002188456	0.14
Dh44-R1	dDpp	-1.94	0.362	-0.04	0.29277002188456	0.14
Dh44-R1	dVsx	-2.3	0.362	-0.04	0.29277002188456	0.14
Dh44-R1	vdVsx	-2.47	0.362	-0.04	0.29277002188456	0.14
Dh44-R1	dOptix	-2.56	0.362	-0.04	0.29277002188456	0.14
Dh44-R1	vVsx.dVsx.dOptix	-3.83	0.362	-0.04	0.29277002188456	0.14
Dh44-R1	D_BarHI	-3.88	0.362	-0.04	0.29277002188456	0.14
Dh44-R1	vOptix	-4.86	0.362	-0.04	0.29277002188456	0.14
Dh44-R1	Hbn_Opa_Slp	-9.49	0.362	-0.04	0.29277002188456	0.14
Sin1	Ey_Hbn	11.16	0.106	-0.1	0.124034734589208	0.09
Sin1	Hth_Opa	9.7	0.106	-0.1	0.124034734589208	0.09
Sin1	Notch	7	0.106	-0.1	0.124034734589208	0.09
Sin1	vDpp	6.99	0.106	-0.1	0.124034734589208	0.09
Sin1	vdVsx	5.5	0.106	-0.1	0.124034734589208	0.09
Sin1	Erm_Ey	5.45	0.106	-0.1	0.124034734589208	0.09
Sin1	dDpp.dOptix	1.42	0.106	-0.1	0.124034734589208	0.09
Sin1	D_BarHI	0.84	0.106	-0.1	0.124034734589208	0.09
Sin1	vdOptix	0.54	0.106	-0.1	0.124034734589208	0.09
Sin1	dVsx	0.4	0.106	-0.1	0.124034734589208	0.09
Sin1	dOptix	0	0.106	-0.1	0.124034734589208	0.09
Sin1	vVsx	0	0.106	-0.1	0.124034734589208	0.09
Sin1	vVsx.dVsx.dOptix	0	0.106	-0.1	0.124034734589208	0.09
Sin1	vOptix.vVsx.dVsx	0	0.106	-0.1	0.124034734589208	0.09
Sin1	vDpp.vOptix	-0.14	0.106	-0.1	0.124034734589208	0.09
Sin1	dDpp	-0.71	0.106	-0.1	0.124034734589208	0.09
Sin1	vdOptix.vdVsx	-0.73	0.106	-0.1	0.124034734589208	0.09
Sin1	dOptix.dVsx	-0.77	0.106	-0.1	0.124034734589208	0.09
Sin1	Hth	-1.6	0.106	-0.1	0.124034734589208	0.09
Sin1	Opa_Erm	-3.6	0.106	-0.1	0.124034734589208	0.09
Sin1	vdDpp.vdOptix	-3.91	0.106	-0.1	0.124034734589208	0.09
Sin1	Slp_D	-3.97	0.106	-0.1	0.124034734589208	0.09
Sin1	vOptix	-4.14	0.106	-0.1	0.124034734589208	0.09
Sin1	whole_OPC	-5.13	0.106	-0.1	0.124034734589208	0.09
Sin1	vOptix.vVsx	-5.15	0.106	-0.1	0.124034734589208	0.09
Sin1	Hbn_Opa_Slp	-6.56	0.106	-0.1	0.124034734589208	0.09
Sin1	vdDpp	-9.69	0.106	-0.1	0.124034734589208	0.09
L	Erm_Ey	4.37	0.251	-0.41	0.29277002188456	0.36
L	vdOptix.vdVsx	3.86	0.251	-0.41	0.29277002188456	0.36
L	vOptix	2.99	0.251	-0.41	0.29277002188456	0.36
L	vdOptix	2.91	0.251	-0.41	0.29277002188456	0.36
L	Opa_Erm	1.88	0.251	-0.41	0.29277002188456	0.36
L	vOptix.vVsx	1.63	0.251	-0.41	0.29277002188456	0.36
L	vdDpp.vdOptix	0	0.251	-0.41	0.29277002188456	0.36
L	dOptix	0	0.251	-0.41	0.29277002188456	0.36
L	vVsx.dVsx.dOptix	0	0.251	-0.41	0.29277002188456	0.36
L	vOptix.vVsx.dVsx	0	0.251	-0.41	0.29277002188456	0.36
L	vdVsx	-0.03	0.251	-0.41	0.29277002188456	0.36
L	Hth_Opa	-0.79	0.251	-0.41	0.29277002188456	0.36
L	vDpp	-0.83	0.251	-0.41	0.29277002188456	0.36
L	dDpp	-0.95	0.251	-0.41	0.29277002188456	0.36
L	Slp_D	-1.12	0.251	-0.41	0.29277002188456	0.36
L	Notch	-1.97	0.251	-0.41	0.29277002188456	0.36
L	Hbn_Opa_Slp	-2.07	0.251	-0.41	0.29277002188456	0.36
L	Hth	-2.14	0.251	-0.41	0.29277002188456	0.36
L	dDpp.dOptix	-2.23	0.251	-0.41	0.29277002188456	0.36
L	whole_OPC	-4.31	0.251	-0.41	0.29277002188456	0.36
L	Ey_Hbn	-4.81	0.251	-0.41	0.29277002188456	0.36
L	vDpp.vOptix	-4.86	0.251	-0.41	0.29277002188456	0.36
L	dVsx	-6.18	0.251	-0.41	0.29277002188456	0.36
L	D_BarHI	-7.06	0.251	-0.41	0.29277002188456	0.36
L	vdDpp	-7.31	0.251	-0.41	0.29277002188456	0.36
L	vVsx	-7.4	0.251	-0.41	0.29277002188456	0.36
L	dOptix.dVsx	-17.44	0.251	-0.41	0.29277002188456	0.36
Asx	dVsx	18.18	0.064	0.18	0.142857142857143	0.05
Asx	vdDpp.vdOptix	10.75	0.064	0.18	0.142857142857143	0.05
Asx	dDpp.dOptix	10.74	0.064	0.18	0.142857142857143	0.05
Asx	vdOptix	4.98	0.064	0.18	0.142857142857143	0.05
Asx	Hth	4.31	0.064	0.18	0.142857142857143	0.05
Asx	Hth_Opa	4.14	0.064	0.18	0.142857142857143	0.05
Asx	vOptix.vVsx	3.38	0.064	0.18	0.142857142857143	0.05
Asx	vOptix	1.66	0.064	0.18	0.142857142857143	0.05
Asx	dOptix	0	0.064	0.18	0.142857142857143	0.05
Asx	vOptix.vVsx.dVsx	0	0.064	0.18	0.142857142857143	0.05
Asx	vdVsx	-1.07	0.064	0.18	0.142857142857143	0.05
Asx	Slp_D	-1.24	0.064	0.18	0.142857142857143	0.05
Asx	Hbn_Opa_Slp	-1.29	0.064	0.18	0.142857142857143	0.05
Asx	vDpp	-2.03	0.064	0.18	0.142857142857143	0.05
Asx	dOptix.dVsx	-2.03	0.064	0.18	0.142857142857143	0.05
Asx	vVsx.dVsx.dOptix	-2.36	0.064	0.18	0.142857142857143	0.05
Asx	Opa_Erm	-3.32	0.064	0.18	0.142857142857143	0.05
Asx	Erm_Ey	-3.47	0.064	0.18	0.142857142857143	0.05
Asx	dDpp	-3.56	0.064	0.18	0.142857142857143	0.05
Asx	Notch	-4.46	0.064	0.18	0.142857142857143	0.05
Asx	vDpp.vOptix	-4.47	0.064	0.18	0.142857142857143	0.05
Asx	D_BarHI	-4.53	0.064	0.18	0.142857142857143	0.05
Asx	whole_OPC	-5.49	0.064	0.18	0.142857142857143	0.05
Asx	Ey_Hbn	-5.6	0.064	0.18	0.142857142857143	0.05
Asx	vdOptix.vdVsx	-5.99	0.064	0.18	0.142857142857143	0.05
Asx	vdDpp	-11.64	0.064	0.18	0.142857142857143	0.05
Asx	vVsx	-12.75	0.064	0.18	0.142857142857143	0.05
ttv	Hth	15.5	0.616	0.07	0.313339780720256	0.32
ttv	vdOptix.vdVsx	8.85	0.616	0.07	0.313339780720256	0.32
ttv	vdDpp	8.04	0.616	0.07	0.313339780720256	0.32
ttv	vdOptix	4.24	0.616	0.07	0.313339780720256	0.32
ttv	vVsx	4.03	0.616	0.07	0.313339780720256	0.32
ttv	dDpp.dOptix	3.29	0.616	0.07	0.313339780720256	0.32
ttv	Opa_Erm	0.79	0.616	0.07	0.313339780720256	0.32
ttv	dVsx	0	0.616	0.07	0.313339780720256	0.32
ttv	vOptix.vVsx.dVsx	0	0.616	0.07	0.313339780720256	0.32
ttv	Hth_Opa	-0.14	0.616	0.07	0.313339780720256	0.32
ttv	whole_OPC	-1.01	0.616	0.07	0.313339780720256	0.32
ttv	vDpp.vOptix	-1.43	0.616	0.07	0.313339780720256	0.32
ttv	vOptix.vVsx	-1.51	0.616	0.07	0.313339780720256	0.32
ttv	Ey_Hbn	-2.29	0.616	0.07	0.313339780720256	0.32
ttv	dOptix	-5.22	0.616	0.07	0.313339780720256	0.32
ttv	vOptix	-5.61	0.616	0.07	0.313339780720256	0.32
ttv	vdDpp.vdOptix	-5.96	0.616	0.07	0.313339780720256	0.32
ttv	vDpp	-6.1	0.616	0.07	0.313339780720256	0.32
ttv	D_BarHI	-6.22	0.616	0.07	0.313339780720256	0.32
ttv	dDpp	-6.83	0.616	0.07	0.313339780720256	0.32
ttv	Slp_D	-8.05	0.616	0.07	0.313339780720256	0.32
ttv	Erm_Ey	-8.34	0.616	0.07	0.313339780720256	0.32
ttv	vdVsx	-8.97	0.616	0.07	0.313339780720256	0.32
ttv	Hbn_Opa_Slp	-9.22	0.616	0.07	0.313339780720256	0.32
ttv	dOptix.dVsx	-10.15	0.616	0.07	0.313339780720256	0.32
ttv	vVsx.dVsx.dOptix	-10.23	0.616	0.07	0.313339780720256	0.32
ttv	Notch	-10.49	0.616	0.07	0.313339780720256	0.32
LamC	Notch	8.48	0.055	-0.14	0.227710017021324	0.16
LamC	Hbn_Opa_Slp	8.25	0.055	-0.14	0.227710017021324	0.16
LamC	vOptix	4.64	0.055	-0.14	0.227710017021324	0.16
LamC	Ey_Hbn	3	0.055	-0.14	0.227710017021324	0.16
LamC	vDpp.vOptix	2.53	0.055	-0.14	0.227710017021324	0.16
LamC	Opa_Erm	2.48	0.055	-0.14	0.227710017021324	0.16
LamC	Hth	2	0.055	-0.14	0.227710017021324	0.16
LamC	vOptix.vVsx	1.84	0.055	-0.14	0.227710017021324	0.16
LamC	Erm_Ey	1.43	0.055	-0.14	0.227710017021324	0.16
LamC	Slp_D	1.23	0.055	-0.14	0.227710017021324	0.16
LamC	vdDpp	0.79	0.055	-0.14	0.227710017021324	0.16
LamC	dDpp	0	0.055	-0.14	0.227710017021324	0.16
LamC	vVsx.dVsx.dOptix	0	0.055	-0.14	0.227710017021324	0.16
LamC	vOptix.vVsx.dVsx	0	0.055	-0.14	0.227710017021324	0.16
LamC	Hth_Opa	-0.15	0.055	-0.14	0.227710017021324	0.16
LamC	D_BarHI	-0.28	0.055	-0.14	0.227710017021324	0.16
LamC	dVsx	-0.87	0.055	-0.14	0.227710017021324	0.16
LamC	vVsx	-1.49	0.055	-0.14	0.227710017021324	0.16
LamC	vdOptix	-1.53	0.055	-0.14	0.227710017021324	0.16
LamC	dOptix	-1.75	0.055	-0.14	0.227710017021324	0.16
LamC	vDpp	-1.8	0.055	-0.14	0.227710017021324	0.16
LamC	vdOptix.vdVsx	-2.3	0.055	-0.14	0.227710017021324	0.16
LamC	whole_OPC	-2.81	0.055	-0.14	0.227710017021324	0.16
LamC	dDpp.dOptix	-2.83	0.055	-0.14	0.227710017021324	0.16
LamC	vdDpp.vdOptix	-2.94	0.055	-0.14	0.227710017021324	0.16
LamC	vdVsx	-3.19	0.055	-0.14	0.227710017021324	0.16
LamC	dOptix.dVsx	-5.59	0.055	-0.14	0.227710017021324	0.16
Su(var)2-HP2	vdOptix	13.21	0.131	-0.15	0.53748384988657	0.73
Su(var)2-HP2	Hth	12.87	0.131	-0.15	0.53748384988657	0.73
Su(var)2-HP2	dDpp	9.55	0.131	-0.15	0.53748384988657	0.73
Su(var)2-HP2	vdDpp.vdOptix	7.35	0.131	-0.15	0.53748384988657	0.73
Su(var)2-HP2	vOptix	7.05	0.131	-0.15	0.53748384988657	0.73
Su(var)2-HP2	Opa_Erm	6.59	0.131	-0.15	0.53748384988657	0.73
Su(var)2-HP2	Slp_D	6.26	0.131	-0.15	0.53748384988657	0.73
Su(var)2-HP2	dDpp.dOptix	5.67	0.131	-0.15	0.53748384988657	0.73
Su(var)2-HP2	dOptix.dVsx	4.11	0.131	-0.15	0.53748384988657	0.73
Su(var)2-HP2	vdDpp	2.57	0.131	-0.15	0.53748384988657	0.73
Su(var)2-HP2	vdOptix.vdVsx	2.19	0.131	-0.15	0.53748384988657	0.73
Su(var)2-HP2	Notch	1.42	0.131	-0.15	0.53748384988657	0.73
Su(var)2-HP2	D_BarHI	0.61	0.131	-0.15	0.53748384988657	0.73
Su(var)2-HP2	vDpp	0.34	0.131	-0.15	0.53748384988657	0.73
Su(var)2-HP2	vVsx	0	0.131	-0.15	0.53748384988657	0.73
Su(var)2-HP2	vOptix.vVsx.dVsx	0	0.131	-0.15	0.53748384988657	0.73
Su(var)2-HP2	vDpp.vOptix	-0.09	0.131	-0.15	0.53748384988657	0.73
Su(var)2-HP2	dOptix	-0.57	0.131	-0.15	0.53748384988657	0.73
Su(var)2-HP2	Hbn_Opa_Slp	-1.09	0.131	-0.15	0.53748384988657	0.73
Su(var)2-HP2	dVsx	-1.23	0.131	-0.15	0.53748384988657	0.73
Su(var)2-HP2	vVsx.dVsx.dOptix	-2.21	0.131	-0.15	0.53748384988657	0.73
Su(var)2-HP2	Erm_Ey	-4.19	0.131	-0.15	0.53748384988657	0.73
Su(var)2-HP2	Hth_Opa	-5.53	0.131	-0.15	0.53748384988657	0.73
Su(var)2-HP2	vOptix.vVsx	-6.05	0.131	-0.15	0.53748384988657	0.73
Su(var)2-HP2	vdVsx	-7.63	0.131	-0.15	0.53748384988657	0.73
Su(var)2-HP2	Ey_Hbn	-8.35	0.131	-0.15	0.53748384988657	0.73
Su(var)2-HP2	whole_OPC	-8.38	0.131	-0.15	0.53748384988657	0.73
CG12863	vOptix	7.62	0.069	-0.15	0.382970843102535	0.2
CG12863	vDpp.vOptix	3.27	0.069	-0.15	0.382970843102535	0.2
CG12863	Erm_Ey	3.17	0.069	-0.15	0.382970843102535	0.2
CG12863	Notch	3.05	0.069	-0.15	0.382970843102535	0.2
CG12863	vVsx.dVsx.dOptix	2.73	0.069	-0.15	0.382970843102535	0.2
CG12863	Slp_D	2.18	0.069	-0.15	0.382970843102535	0.2
CG12863	dOptix.dVsx	2.15	0.069	-0.15	0.382970843102535	0.2
CG12863	dVsx	0.54	0.069	-0.15	0.382970843102535	0.2
CG12863	D_BarHI	0.47	0.069	-0.15	0.382970843102535	0.2
CG12863	Hth_Opa	0.05	0.069	-0.15	0.382970843102535	0.2
CG12863	dOptix	0	0.069	-0.15	0.382970843102535	0.2
CG12863	vOptix.vVsx.dVsx	0	0.069	-0.15	0.382970843102535	0.2
CG12863	dDpp	-0.27	0.069	-0.15	0.382970843102535	0.2
CG12863	dDpp.dOptix	-0.74	0.069	-0.15	0.382970843102535	0.2
CG12863	vDpp	-1.01	0.069	-0.15	0.382970843102535	0.2
CG12863	vVsx	-1.11	0.069	-0.15	0.382970843102535	0.2
CG12863	vdDpp.vdOptix	-1.12	0.069	-0.15	0.382970843102535	0.2
CG12863	vdOptix	-1.83	0.069	-0.15	0.382970843102535	0.2
CG12863	Opa_Erm	-2.01	0.069	-0.15	0.382970843102535	0.2
CG12863	Ey_Hbn	-2.48	0.069	-0.15	0.382970843102535	0.2
CG12863	vdOptix.vdVsx	-2.81	0.069	-0.15	0.382970843102535	0.2
CG12863	Hth	-3.1	0.069	-0.15	0.382970843102535	0.2
CG12863	Hbn_Opa_Slp	-3.59	0.069	-0.15	0.382970843102535	0.2
CG12863	vOptix.vVsx	-5.02	0.069	-0.15	0.382970843102535	0.2
CG12863	vdVsx	-5.92	0.069	-0.15	0.382970843102535	0.2
CG12863	whole_OPC	-6.3	0.069	-0.15	0.382970843102535	0.2
CG12863	vdDpp	-7.83	0.069	-0.15	0.382970843102535	0.2
CG12858	Hth_Opa	14.29	0.14	-0.37	0.0975900072948533	0.11
CG12858	vDpp.vOptix	10.61	0.14	-0.37	0.0975900072948533	0.11
CG12858	Notch	8.24	0.14	-0.37	0.0975900072948533	0.11
CG12858	vVsx	7.01	0.14	-0.37	0.0975900072948533	0.11
CG12858	whole_OPC	5.97	0.14	-0.37	0.0975900072948533	0.11
CG12858	Hbn_Opa_Slp	4.84	0.14	-0.37	0.0975900072948533	0.11
CG12858	Opa_Erm	4.38	0.14	-0.37	0.0975900072948533	0.11
CG12858	dVsx	3.66	0.14	-0.37	0.0975900072948533	0.11
CG12858	vOptix	2.7	0.14	-0.37	0.0975900072948533	0.11
CG12858	Hth	2.55	0.14	-0.37	0.0975900072948533	0.11
CG12858	vOptix.vVsx	1.1	0.14	-0.37	0.0975900072948533	0.11
CG12858	dOptix.dVsx	0.94	0.14	-0.37	0.0975900072948533	0.11
CG12858	Erm_Ey	0.01	0.14	-0.37	0.0975900072948533	0.11
CG12858	vdOptix.vdVsx	0	0.14	-0.37	0.0975900072948533	0.11
CG12858	vVsx.dVsx.dOptix	0	0.14	-0.37	0.0975900072948533	0.11
CG12858	vOptix.vVsx.dVsx	0	0.14	-0.37	0.0975900072948533	0.11
CG12858	dDpp.dOptix	-0.01	0.14	-0.37	0.0975900072948533	0.11
CG12858	D_BarHI	-0.73	0.14	-0.37	0.0975900072948533	0.11
CG12858	vdDpp	-0.92	0.14	-0.37	0.0975900072948533	0.11
CG12858	vDpp	-0.97	0.14	-0.37	0.0975900072948533	0.11
CG12858	vdOptix	-1.58	0.14	-0.37	0.0975900072948533	0.11
CG12858	Slp_D	-3.44	0.14	-0.37	0.0975900072948533	0.11
CG12858	dDpp	-4.08	0.14	-0.37	0.0975900072948533	0.11
CG12858	vdVsx	-4.45	0.14	-0.37	0.0975900072948533	0.11
CG12858	Ey_Hbn	-4.66	0.14	-0.37	0.0975900072948533	0.11
CG12858	vdDpp.vdOptix	-5.26	0.14	-0.37	0.0975900072948533	0.11
CG12858	dOptix	-7.6	0.14	-0.37	0.0975900072948533	0.11
CR42254	D_BarHI	7.69	0.097	0.19	1	0.98
CR42254	vdVsx	6.73	0.097	0.19	1	0.98
CR42254	Notch	6.65	0.097	0.19	1	0.98
CR42254	vVsx	3.27	0.097	0.19	1	0.98
CR42254	dDpp	2.93	0.097	0.19	1	0.98
CR42254	Opa_Erm	1.19	0.097	0.19	1	0.98
CR42254	vDpp	0.9	0.097	0.19	1	0.98
CR42254	vOptix.vVsx	0.28	0.097	0.19	1	0.98
CR42254	vdDpp.vdOptix	0	0.097	0.19	1	0.98
CR42254	vVsx.dVsx.dOptix	0	0.097	0.19	1	0.98
CR42254	vOptix.vVsx.dVsx	0	0.097	0.19	1	0.98
CR42254	Ey_Hbn	0	0.097	0.19	1	0.98
CR42254	vdOptix.vdVsx	-0.04	0.097	0.19	1	0.98
CR42254	vDpp.vOptix	-0.29	0.097	0.19	1	0.98
CR42254	dDpp.dOptix	-0.34	0.097	0.19	1	0.98
CR42254	dOptix	-0.36	0.097	0.19	1	0.98
CR42254	vOptix	-1.93	0.097	0.19	1	0.98
CR42254	dVsx	-2	0.097	0.19	1	0.98
CR42254	dOptix.dVsx	-2	0.097	0.19	1	0.98
CR42254	vdDpp	-2.04	0.097	0.19	1	0.98
CR42254	Hbn_Opa_Slp	-4.46	0.097	0.19	1	0.98
CR42254	vdOptix	-4.49	0.097	0.19	1	0.98
CR42254	Slp_D	-6.47	0.097	0.19	1	0.98
CR42254	whole_OPC	-6.84	0.097	0.19	1	0.98
CR42254	Hth_Opa	-7.78	0.097	0.19	1	0.98
CR42254	Erm_Ey	-8.24	0.097	0.19	1	0.98
CR42254	Hth	-10	0.097	0.19	1	0.98
kn	vdVsx	6.51	0.775	0.27	0.683130051063973	0.52
kn	vVsx.dVsx.dOptix	3.44	0.775	0.27	0.683130051063973	0.52
kn	whole_OPC	1.97	0.775	0.27	0.683130051063973	0.52
kn	vdOptix.vdVsx	1.62	0.775	0.27	0.683130051063973	0.52
kn	vdOptix	0.98	0.775	0.27	0.683130051063973	0.52
kn	vOptix.vVsx	0.78	0.775	0.27	0.683130051063973	0.52
kn	D_BarHI	0.31	0.775	0.27	0.683130051063973	0.52
kn	dOptix.dVsx	0.27	0.775	0.27	0.683130051063973	0.52
kn	vOptix.vVsx.dVsx	0	0.775	0.27	0.683130051063973	0.52
kn	vOptix	-0.45	0.775	0.27	0.683130051063973	0.52
kn	vDpp.vOptix	-0.47	0.775	0.27	0.683130051063973	0.52
kn	vDpp	-0.75	0.775	0.27	0.683130051063973	0.52
kn	vdDpp.vdOptix	-0.77	0.775	0.27	0.683130051063973	0.52
kn	dOptix	-0.99	0.775	0.27	0.683130051063973	0.52
kn	dDpp	-1.1	0.775	0.27	0.683130051063973	0.52
kn	Hth_Opa	-1.33	0.775	0.27	0.683130051063973	0.52
kn	Notch	-1.47	0.775	0.27	0.683130051063973	0.52
kn	dVsx	-1.75	0.775	0.27	0.683130051063973	0.52
kn	vdDpp	-2.08	0.775	0.27	0.683130051063973	0.52
kn	Hth	-2.45	0.775	0.27	0.683130051063973	0.52
kn	Ey_Hbn	-2.75	0.775	0.27	0.683130051063973	0.52
kn	Opa_Erm	-3.45	0.775	0.27	0.683130051063973	0.52
kn	Slp_D	-3.72	0.775	0.27	0.683130051063973	0.52
kn	dDpp.dOptix	-5.22	0.775	0.27	0.683130051063973	0.52
kn	Hbn_Opa_Slp	-5.44	0.775	0.27	0.683130051063973	0.52
kn	vVsx	-8.19	0.775	0.27	0.683130051063973	0.52
kn	Erm_Ey	-8.22	0.775	0.27	0.683130051063973	0.52
CG10209	vDpp.vOptix	12.77	0.079	0.37	0.0975900072948533	0.01
CG10209	whole_OPC	10.81	0.079	0.37	0.0975900072948533	0.01
CG10209	dOptix.dVsx	8.68	0.079	0.37	0.0975900072948533	0.01
CG10209	vdVsx	8.08	0.079	0.37	0.0975900072948533	0.01
CG10209	vOptix	8.01	0.079	0.37	0.0975900072948533	0.01
CG10209	Notch	7.18	0.079	0.37	0.0975900072948533	0.01
CG10209	vdDpp	7	0.079	0.37	0.0975900072948533	0.01
CG10209	Opa_Erm	6.98	0.079	0.37	0.0975900072948533	0.01
CG10209	Slp_D	5.96	0.079	0.37	0.0975900072948533	0.01
CG10209	vdOptix.vdVsx	5.03	0.079	0.37	0.0975900072948533	0.01
CG10209	Hbn_Opa_Slp	5.01	0.079	0.37	0.0975900072948533	0.01
CG10209	Hth_Opa	2.77	0.079	0.37	0.0975900072948533	0.01
CG10209	vdDpp.vdOptix	2.25	0.079	0.37	0.0975900072948533	0.01
CG10209	vdOptix	1.73	0.079	0.37	0.0975900072948533	0.01
CG10209	dDpp	0	0.079	0.37	0.0975900072948533	0.01
CG10209	dOptix	0	0.079	0.37	0.0975900072948533	0.01
CG10209	vVsx	0	0.079	0.37	0.0975900072948533	0.01
CG10209	dVsx	0	0.079	0.37	0.0975900072948533	0.01
CG10209	vVsx.dVsx.dOptix	0	0.079	0.37	0.0975900072948533	0.01
CG10209	vOptix.vVsx.dVsx	0	0.079	0.37	0.0975900072948533	0.01
CG10209	vDpp	-0.32	0.079	0.37	0.0975900072948533	0.01
CG10209	vOptix.vVsx	-0.39	0.079	0.37	0.0975900072948533	0.01
CG10209	Erm_Ey	-1.06	0.079	0.37	0.0975900072948533	0.01
CG10209	dDpp.dOptix	-2.09	0.079	0.37	0.0975900072948533	0.01
CG10209	Hth	-4.21	0.079	0.37	0.0975900072948533	0.01
CG10209	Ey_Hbn	-6.52	0.079	0.37	0.0975900072948533	0.01
CG10209	D_BarHI	-10.03	0.079	0.37	0.0975900072948533	0.01
Ciao1	Hbn_Opa_Slp	12.79	0.105	-0.05	0.149071198499986	0.15
Ciao1	Ey_Hbn	10.26	0.105	-0.05	0.149071198499986	0.15
Ciao1	Hth	9.09	0.105	-0.05	0.149071198499986	0.15
Ciao1	vVsx	6.82	0.105	-0.05	0.149071198499986	0.15
Ciao1	Slp_D	6.59	0.105	-0.05	0.149071198499986	0.15
Ciao1	vVsx.dVsx.dOptix	4.37	0.105	-0.05	0.149071198499986	0.15
Ciao1	vdVsx	3.33	0.105	-0.05	0.149071198499986	0.15
Ciao1	Notch	2.69	0.105	-0.05	0.149071198499986	0.15
Ciao1	dDpp.dOptix	0.31	0.105	-0.05	0.149071198499986	0.15
Ciao1	dDpp	0	0.105	-0.05	0.149071198499986	0.15
Ciao1	dOptix	0	0.105	-0.05	0.149071198499986	0.15
Ciao1	vOptix.vVsx	0	0.105	-0.05	0.149071198499986	0.15
Ciao1	dVsx	0	0.105	-0.05	0.149071198499986	0.15
Ciao1	vOptix.vVsx.dVsx	0	0.105	-0.05	0.149071198499986	0.15
Ciao1	D_BarHI	-0.18	0.105	-0.05	0.149071198499986	0.15
Ciao1	whole_OPC	-0.33	0.105	-0.05	0.149071198499986	0.15
Ciao1	vdOptix	-1.08	0.105	-0.05	0.149071198499986	0.15
Ciao1	vDpp	-1.9	0.105	-0.05	0.149071198499986	0.15
Ciao1	Hth_Opa	-1.92	0.105	-0.05	0.149071198499986	0.15
Ciao1	vdDpp.vdOptix	-2.27	0.105	-0.05	0.149071198499986	0.15
Ciao1	Erm_Ey	-2.71	0.105	-0.05	0.149071198499986	0.15
Ciao1	Opa_Erm	-2.85	0.105	-0.05	0.149071198499986	0.15
Ciao1	vDpp.vOptix	-4.56	0.105	-0.05	0.149071198499986	0.15
Ciao1	vOptix	-5.38	0.105	-0.05	0.149071198499986	0.15
Ciao1	vdDpp	-8.38	0.105	-0.05	0.149071198499986	0.15
Ciao1	vdOptix.vdVsx	-9.85	0.105	-0.05	0.149071198499986	0.15
Ciao1	dOptix.dVsx	-11.65	0.105	-0.05	0.149071198499986	0.15
CG33506	Opa_Erm	11.28	0.078	0.23	0.29277002188456	0.5
CG33506	Notch	3.96	0.078	0.23	0.29277002188456	0.5
CG33506	Hbn_Opa_Slp	3.85	0.078	0.23	0.29277002188456	0.5
CG33506	vOptix.vVsx	3.72	0.078	0.23	0.29277002188456	0.5
CG33506	vdOptix.vdVsx	3.19	0.078	0.23	0.29277002188456	0.5
CG33506	vdDpp	1.24	0.078	0.23	0.29277002188456	0.5
CG33506	vVsx.dVsx.dOptix	1.05	0.078	0.23	0.29277002188456	0.5
CG33506	dDpp	0	0.078	0.23	0.29277002188456	0.5
CG33506	dOptix	0	0.078	0.23	0.29277002188456	0.5
CG33506	vVsx	0	0.078	0.23	0.29277002188456	0.5
CG33506	vOptix.vVsx.dVsx	0	0.078	0.23	0.29277002188456	0.5
CG33506	vdOptix	-0.65	0.078	0.23	0.29277002188456	0.5
CG33506	Hth	-0.86	0.078	0.23	0.29277002188456	0.5
CG33506	Erm_Ey	-0.88	0.078	0.23	0.29277002188456	0.5
CG33506	vDpp.vOptix	-1.13	0.078	0.23	0.29277002188456	0.5
CG33506	vdVsx	-1.14	0.078	0.23	0.29277002188456	0.5
CG33506	vOptix	-1.42	0.078	0.23	0.29277002188456	0.5
CG33506	dVsx	-1.72	0.078	0.23	0.29277002188456	0.5
CG33506	vdDpp.vdOptix	-2.34	0.078	0.23	0.29277002188456	0.5
CG33506	whole_OPC	-3.5	0.078	0.23	0.29277002188456	0.5
CG33506	Slp_D	-4.76	0.078	0.23	0.29277002188456	0.5
CG33506	Hth_Opa	-5.24	0.078	0.23	0.29277002188456	0.5
CG33506	dDpp.dOptix	-6.6	0.078	0.23	0.29277002188456	0.5
CG33506	D_BarHI	-6.86	0.078	0.23	0.29277002188456	0.5
CG33506	Ey_Hbn	-9.7	0.078	0.23	0.29277002188456	0.5
CG33506	vDpp	-9.99	0.078	0.23	0.29277002188456	0.5
CG33506	dOptix.dVsx	-12.11	0.078	0.23	0.29277002188456	0.5
U3-55K	vdDpp.vdOptix	7.57	0.09	-0.15	0.333333333333333	0.3
U3-55K	Slp_D	6.56	0.09	-0.15	0.333333333333333	0.3
U3-55K	vVsx	5.93	0.09	-0.15	0.333333333333333	0.3
U3-55K	dOptix.dVsx	4.61	0.09	-0.15	0.333333333333333	0.3
U3-55K	vdOptix.vdVsx	2.63	0.09	-0.15	0.333333333333333	0.3
U3-55K	Hbn_Opa_Slp	2.48	0.09	-0.15	0.333333333333333	0.3
U3-55K	vdDpp	2.42	0.09	-0.15	0.333333333333333	0.3
U3-55K	Hth_Opa	1.84	0.09	-0.15	0.333333333333333	0.3
U3-55K	dDpp.dOptix	0.54	0.09	-0.15	0.333333333333333	0.3
U3-55K	dOptix	0	0.09	-0.15	0.333333333333333	0.3
U3-55K	vOptix.vVsx	0	0.09	-0.15	0.333333333333333	0.3
U3-55K	vVsx.dVsx.dOptix	0	0.09	-0.15	0.333333333333333	0.3
U3-55K	vOptix.vVsx.dVsx	0	0.09	-0.15	0.333333333333333	0.3
U3-55K	whole_OPC	-0.29	0.09	-0.15	0.333333333333333	0.3
U3-55K	vDpp	-0.46	0.09	-0.15	0.333333333333333	0.3
U3-55K	dVsx	-0.61	0.09	-0.15	0.333333333333333	0.3
U3-55K	Hth	-1.26	0.09	-0.15	0.333333333333333	0.3
U3-55K	vdVsx	-1.41	0.09	-0.15	0.333333333333333	0.3
U3-55K	dDpp	-1.63	0.09	-0.15	0.333333333333333	0.3
U3-55K	Notch	-2.73	0.09	-0.15	0.333333333333333	0.3
U3-55K	Erm_Ey	-2.85	0.09	-0.15	0.333333333333333	0.3
U3-55K	Opa_Erm	-2.95	0.09	-0.15	0.333333333333333	0.3
U3-55K	vdOptix	-3	0.09	-0.15	0.333333333333333	0.3
U3-55K	vDpp.vOptix	-3.43	0.09	-0.15	0.333333333333333	0.3
U3-55K	vOptix	-3.6	0.09	-0.15	0.333333333333333	0.3
U3-55K	D_BarHI	-4.33	0.09	-0.15	0.333333333333333	0.3
U3-55K	Ey_Hbn	-5.3	0.09	-0.15	0.333333333333333	0.3
CG10249	Opa_Erm	9.38	0.552	0.72	0.149071198499986	0.27
CG10249	vdOptix	8.06	0.552	0.72	0.149071198499986	0.27
CG10249	Hth_Opa	5.45	0.552	0.72	0.149071198499986	0.27
CG10249	D_BarHI	2.71	0.552	0.72	0.149071198499986	0.27
CG10249	vOptix	2.62	0.552	0.72	0.149071198499986	0.27
CG10249	whole_OPC	0.89	0.552	0.72	0.149071198499986	0.27
CG10249	vVsx	0.7	0.552	0.72	0.149071198499986	0.27
CG10249	dOptix	0	0.552	0.72	0.149071198499986	0.27
CG10249	dVsx	0	0.552	0.72	0.149071198499986	0.27
CG10249	vOptix.vVsx.dVsx	0	0.552	0.72	0.149071198499986	0.27
CG10249	Ey_Hbn	-0.28	0.552	0.72	0.149071198499986	0.27
CG10249	vdDpp.vdOptix	-1.43	0.552	0.72	0.149071198499986	0.27
CG10249	dOptix.dVsx	-1.77	0.552	0.72	0.149071198499986	0.27
CG10249	vOptix.vVsx	-2.24	0.552	0.72	0.149071198499986	0.27
CG10249	dDpp.dOptix	-2.29	0.552	0.72	0.149071198499986	0.27
CG10249	Slp_D	-2.43	0.552	0.72	0.149071198499986	0.27
CG10249	vDpp.vOptix	-2.65	0.552	0.72	0.149071198499986	0.27
CG10249	vDpp	-3.52	0.552	0.72	0.149071198499986	0.27
CG10249	Hbn_Opa_Slp	-3.78	0.552	0.72	0.149071198499986	0.27
CG10249	Notch	-4.32	0.552	0.72	0.149071198499986	0.27
CG10249	vVsx.dVsx.dOptix	-4.81	0.552	0.72	0.149071198499986	0.27
CG10249	Erm_Ey	-5.62	0.552	0.72	0.149071198499986	0.27
CG10249	Hth	-5.75	0.552	0.72	0.149071198499986	0.27
CG10249	vdDpp	-6.78	0.552	0.72	0.149071198499986	0.27
CG10249	vdVsx	-7.23	0.552	0.72	0.149071198499986	0.27
CG10249	dDpp	-10.06	0.552	0.72	0.149071198499986	0.27
CG10249	vdOptix.vdVsx	-12.43	0.552	0.72	0.149071198499986	0.27
Lap1	vOptix	9.29	0.09	0.33	0.462250163521024	0.46
Lap1	vDpp	7.98	0.09	0.33	0.462250163521024	0.46
Lap1	vdOptix	2.64	0.09	0.33	0.462250163521024	0.46
Lap1	dDpp.dOptix	2.16	0.09	0.33	0.462250163521024	0.46
Lap1	vdVsx	1.18	0.09	0.33	0.462250163521024	0.46
Lap1	vdDpp.vdOptix	0.69	0.09	0.33	0.462250163521024	0.46
Lap1	dVsx	0.16	0.09	0.33	0.462250163521024	0.46
Lap1	dDpp	0	0.09	0.33	0.462250163521024	0.46
Lap1	dOptix	0	0.09	0.33	0.462250163521024	0.46
Lap1	vVsx.dVsx.dOptix	0	0.09	0.33	0.462250163521024	0.46
Lap1	vOptix.vVsx.dVsx	0	0.09	0.33	0.462250163521024	0.46
Lap1	vdOptix.vdVsx	0	0.09	0.33	0.462250163521024	0.46
Lap1	Notch	-0.42	0.09	0.33	0.462250163521024	0.46
Lap1	vOptix.vVsx	-0.51	0.09	0.33	0.462250163521024	0.46
Lap1	Ey_Hbn	-1.97	0.09	0.33	0.462250163521024	0.46
Lap1	D_BarHI	-2.41	0.09	0.33	0.462250163521024	0.46
Lap1	Hth	-2.54	0.09	0.33	0.462250163521024	0.46
Lap1	Opa_Erm	-2.91	0.09	0.33	0.462250163521024	0.46
Lap1	Hbn_Opa_Slp	-3.08	0.09	0.33	0.462250163521024	0.46
Lap1	vDpp.vOptix	-3.15	0.09	0.33	0.462250163521024	0.46
Lap1	vdDpp	-3.29	0.09	0.33	0.462250163521024	0.46
Lap1	Hth_Opa	-4.22	0.09	0.33	0.462250163521024	0.46
Lap1	whole_OPC	-4.28	0.09	0.33	0.462250163521024	0.46
Lap1	Slp_D	-7.77	0.09	0.33	0.462250163521024	0.46
Lap1	Erm_Ey	-10.45	0.09	0.33	0.462250163521024	0.46
Lap1	vVsx	-16.36	0.09	0.33	0.462250163521024	0.46
Lap1	dOptix.dVsx	-16.73	0.09	0.33	0.462250163521024	0.46
CG10257	Notch	5.26	0.175	-0.01	0.124034734589208	0.14
CG10257	whole_OPC	4.03	0.175	-0.01	0.124034734589208	0.14
CG10257	Hbn_Opa_Slp	3.3	0.175	-0.01	0.124034734589208	0.14
CG10257	vVsx.dVsx.dOptix	3.28	0.175	-0.01	0.124034734589208	0.14
CG10257	D_BarHI	2.93	0.175	-0.01	0.124034734589208	0.14
CG10257	dVsx	2.8	0.175	-0.01	0.124034734589208	0.14
CG10257	Hth_Opa	2.36	0.175	-0.01	0.124034734589208	0.14
CG10257	vdOptix	2.09	0.175	-0.01	0.124034734589208	0.14
CG10257	Erm_Ey	1.61	0.175	-0.01	0.124034734589208	0.14
CG10257	vDpp	0.72	0.175	-0.01	0.124034734589208	0.14
CG10257	vdDpp.vdOptix	0.25	0.175	-0.01	0.124034734589208	0.14
CG10257	dDpp	0	0.175	-0.01	0.124034734589208	0.14
CG10257	dOptix	0	0.175	-0.01	0.124034734589208	0.14
CG10257	vVsx	0	0.175	-0.01	0.124034734589208	0.14
CG10257	vOptix.vVsx.dVsx	0	0.175	-0.01	0.124034734589208	0.14
CG10257	vdDpp	-0.15	0.175	-0.01	0.124034734589208	0.14
CG10257	Opa_Erm	-0.31	0.175	-0.01	0.124034734589208	0.14
CG10257	vOptix	-0.4	0.175	-0.01	0.124034734589208	0.14
CG10257	vDpp.vOptix	-0.67	0.175	-0.01	0.124034734589208	0.14
CG10257	Slp_D	-0.75	0.175	-0.01	0.124034734589208	0.14
CG10257	dOptix.dVsx	-1.03	0.175	-0.01	0.124034734589208	0.14
CG10257	vdVsx	-1.24	0.175	-0.01	0.124034734589208	0.14
CG10257	dDpp.dOptix	-1.51	0.175	-0.01	0.124034734589208	0.14
CG10257	Ey_Hbn	-2.64	0.175	-0.01	0.124034734589208	0.14
CG10257	Hth	-4.42	0.175	-0.01	0.124034734589208	0.14
CG10257	vOptix.vVsx	-5.95	0.175	-0.01	0.124034734589208	0.14
CG10257	vdOptix.vdVsx	-7.03	0.175	-0.01	0.124034734589208	0.14
aPKC	Opa_Erm	12.55	0.19	-0.15	0.53748384988657	0.84
aPKC	vDpp.vOptix	4.2	0.19	-0.15	0.53748384988657	0.84
aPKC	Notch	4.19	0.19	-0.15	0.53748384988657	0.84
aPKC	dDpp	3.32	0.19	-0.15	0.53748384988657	0.84
aPKC	dVsx	2.51	0.19	-0.15	0.53748384988657	0.84
aPKC	Erm_Ey	2.1	0.19	-0.15	0.53748384988657	0.84
aPKC	Hth	1.35	0.19	-0.15	0.53748384988657	0.84
aPKC	vDpp	1.25	0.19	-0.15	0.53748384988657	0.84
aPKC	dOptix	1	0.19	-0.15	0.53748384988657	0.84
aPKC	vVsx.dVsx.dOptix	0	0.19	-0.15	0.53748384988657	0.84
aPKC	vOptix.vVsx.dVsx	0	0.19	-0.15	0.53748384988657	0.84
aPKC	Hth_Opa	-0.08	0.19	-0.15	0.53748384988657	0.84
aPKC	dDpp.dOptix	-0.64	0.19	-0.15	0.53748384988657	0.84
aPKC	vdDpp.vdOptix	-1.14	0.19	-0.15	0.53748384988657	0.84
aPKC	vdOptix.vdVsx	-2.96	0.19	-0.15	0.53748384988657	0.84
aPKC	vOptix	-3.36	0.19	-0.15	0.53748384988657	0.84
aPKC	Ey_Hbn	-3.4	0.19	-0.15	0.53748384988657	0.84
aPKC	dOptix.dVsx	-3.66	0.19	-0.15	0.53748384988657	0.84
aPKC	whole_OPC	-4.69	0.19	-0.15	0.53748384988657	0.84
aPKC	vdOptix	-4.86	0.19	-0.15	0.53748384988657	0.84
aPKC	Hbn_Opa_Slp	-5.09	0.19	-0.15	0.53748384988657	0.84
aPKC	vOptix.vVsx	-6.25	0.19	-0.15	0.53748384988657	0.84
aPKC	D_BarHI	-7.54	0.19	-0.15	0.53748384988657	0.84
aPKC	vdDpp	-7.93	0.19	-0.15	0.53748384988657	0.84
aPKC	Slp_D	-8.94	0.19	-0.15	0.53748384988657	0.84
aPKC	vdVsx	-9.55	0.19	-0.15	0.53748384988657	0.84
aPKC	vVsx	-17.01	0.19	-0.15	0.53748384988657	0.84
ckn	dDpp	12.43	0.312	-0.17	0.0666666666666667	0.01
ckn	vOptix.vVsx	9.55	0.312	-0.17	0.0666666666666667	0.01
ckn	Erm_Ey	7.31	0.312	-0.17	0.0666666666666667	0.01
ckn	vdOptix	6.92	0.312	-0.17	0.0666666666666667	0.01
ckn	D_BarHI	4.65	0.312	-0.17	0.0666666666666667	0.01
ckn	vdDpp.vdOptix	4.24	0.312	-0.17	0.0666666666666667	0.01
ckn	dVsx	3.3	0.312	-0.17	0.0666666666666667	0.01
ckn	dOptix	2.98	0.312	-0.17	0.0666666666666667	0.01
ckn	vdVsx	2.16	0.312	-0.17	0.0666666666666667	0.01
ckn	vOptix	2.15	0.312	-0.17	0.0666666666666667	0.01
ckn	vdOptix.vdVsx	1.21	0.312	-0.17	0.0666666666666667	0.01
ckn	vVsx.dVsx.dOptix	0.79	0.312	-0.17	0.0666666666666667	0.01
ckn	vDpp	0.45	0.312	-0.17	0.0666666666666667	0.01
ckn	Hth_Opa	0.27	0.312	-0.17	0.0666666666666667	0.01
ckn	vOptix.vVsx.dVsx	0	0.312	-0.17	0.0666666666666667	0.01
ckn	Notch	-0.05	0.312	-0.17	0.0666666666666667	0.01
ckn	Opa_Erm	-0.25	0.312	-0.17	0.0666666666666667	0.01
ckn	Ey_Hbn	-0.71	0.312	-0.17	0.0666666666666667	0.01
ckn	Slp_D	-2	0.312	-0.17	0.0666666666666667	0.01
ckn	dDpp.dOptix	-2.06	0.312	-0.17	0.0666666666666667	0.01
ckn	Hth	-2.87	0.312	-0.17	0.0666666666666667	0.01
ckn	dOptix.dVsx	-2.95	0.312	-0.17	0.0666666666666667	0.01
ckn	whole_OPC	-5.39	0.312	-0.17	0.0666666666666667	0.01
ckn	vVsx	-5.7	0.312	-0.17	0.0666666666666667	0.01
ckn	vDpp.vOptix	-6.82	0.312	-0.17	0.0666666666666667	0.01
ckn	vdDpp	-7.37	0.312	-0.17	0.0666666666666667	0.01
ckn	Hbn_Opa_Slp	-10.97	0.312	-0.17	0.0666666666666667	0.01
pcs	dDpp	7.98	0.242	0.04	0.0975900072948533	0.01
pcs	vdOptix	6.35	0.242	0.04	0.0975900072948533	0.01
pcs	vVsx	6.02	0.242	0.04	0.0975900072948533	0.01
pcs	Ey_Hbn	5.51	0.242	0.04	0.0975900072948533	0.01
pcs	vOptix.vVsx	4.82	0.242	0.04	0.0975900072948533	0.01
pcs	vdOptix.vdVsx	1.25	0.242	0.04	0.0975900072948533	0.01
pcs	Hth_Opa	0.54	0.242	0.04	0.0975900072948533	0.01
pcs	vOptix.vVsx.dVsx	0	0.242	0.04	0.0975900072948533	0.01
pcs	Slp_D	-0.75	0.242	0.04	0.0975900072948533	0.01
pcs	vVsx.dVsx.dOptix	-1.38	0.242	0.04	0.0975900072948533	0.01
pcs	vdVsx	-1.39	0.242	0.04	0.0975900072948533	0.01
pcs	dVsx	-1.69	0.242	0.04	0.0975900072948533	0.01
pcs	dDpp.dOptix	-1.95	0.242	0.04	0.0975900072948533	0.01
pcs	whole_OPC	-1.99	0.242	0.04	0.0975900072948533	0.01
pcs	vdDpp.vdOptix	-2.3	0.242	0.04	0.0975900072948533	0.01
pcs	dOptix.dVsx	-2.64	0.242	0.04	0.0975900072948533	0.01
pcs	Opa_Erm	-2.66	0.242	0.04	0.0975900072948533	0.01
pcs	vDpp	-2.86	0.242	0.04	0.0975900072948533	0.01
pcs	vOptix	-3.62	0.242	0.04	0.0975900072948533	0.01
pcs	Hth	-4.06	0.242	0.04	0.0975900072948533	0.01
pcs	Hbn_Opa_Slp	-4.7	0.242	0.04	0.0975900072948533	0.01
pcs	D_BarHI	-4.73	0.242	0.04	0.0975900072948533	0.01
pcs	dOptix	-4.97	0.242	0.04	0.0975900072948533	0.01
pcs	vdDpp	-5.72	0.242	0.04	0.0975900072948533	0.01
pcs	Erm_Ey	-7.18	0.242	0.04	0.0975900072948533	0.01
pcs	Notch	-7.77	0.242	0.04	0.0975900072948533	0.01
pcs	vDpp.vOptix	-9.72	0.242	0.04	0.0975900072948533	0.01
CG7639	dVsx	8.02	0.091	-0.07	0.258198889747161	0.36
CG7639	vDpp	6.16	0.091	-0.07	0.258198889747161	0.36
CG7639	vOptix.vVsx	5.42	0.091	-0.07	0.258198889747161	0.36
CG7639	vdOptix.vdVsx	3.99	0.091	-0.07	0.258198889747161	0.36
CG7639	dDpp	1.59	0.091	-0.07	0.258198889747161	0.36
CG7639	vdDpp	1.09	0.091	-0.07	0.258198889747161	0.36
CG7639	dOptix.dVsx	0.98	0.091	-0.07	0.258198889747161	0.36
CG7639	vdOptix	0.69	0.091	-0.07	0.258198889747161	0.36
CG7639	dOptix	0.54	0.091	-0.07	0.258198889747161	0.36
CG7639	vOptix.vVsx.dVsx	0	0.091	-0.07	0.258198889747161	0.36
CG7639	Hth	-0.83	0.091	-0.07	0.258198889747161	0.36
CG7639	vVsx.dVsx.dOptix	-0.94	0.091	-0.07	0.258198889747161	0.36
CG7639	vdDpp.vdOptix	-2.8	0.091	-0.07	0.258198889747161	0.36
CG7639	Hth_Opa	-2.88	0.091	-0.07	0.258198889747161	0.36
CG7639	Notch	-3.37	0.091	-0.07	0.258198889747161	0.36
CG7639	Opa_Erm	-4.45	0.091	-0.07	0.258198889747161	0.36
CG7639	D_BarHI	-4.65	0.091	-0.07	0.258198889747161	0.36
CG7639	dDpp.dOptix	-5.38	0.091	-0.07	0.258198889747161	0.36
CG7639	vDpp.vOptix	-5.46	0.091	-0.07	0.258198889747161	0.36
CG7639	Erm_Ey	-5.69	0.091	-0.07	0.258198889747161	0.36
CG7639	Hbn_Opa_Slp	-6.25	0.091	-0.07	0.258198889747161	0.36
CG7639	vOptix	-6.3	0.091	-0.07	0.258198889747161	0.36
CG7639	vdVsx	-6.44	0.091	-0.07	0.258198889747161	0.36
CG7639	Ey_Hbn	-8.06	0.091	-0.07	0.258198889747161	0.36
CG7639	whole_OPC	-8.98	0.091	-0.07	0.258198889747161	0.36
CG7639	Slp_D	-11.52	0.091	-0.07	0.258198889747161	0.36
CG7639	vVsx	-13.19	0.091	-0.07	0.258198889747161	0.36
hbs	Ey_Hbn	15.77	0.471	-0.02	0.323875137815648	0.5
hbs	dDpp.dOptix	11.46	0.471	-0.02	0.323875137815648	0.5
hbs	vDpp	9.25	0.471	-0.02	0.323875137815648	0.5
hbs	vOptix	9.02	0.471	-0.02	0.323875137815648	0.5
hbs	vdVsx	7.03	0.471	-0.02	0.323875137815648	0.5
hbs	Hbn_Opa_Slp	3.66	0.471	-0.02	0.323875137815648	0.5
hbs	Hth_Opa	1.97	0.471	-0.02	0.323875137815648	0.5
hbs	whole_OPC	0.81	0.471	-0.02	0.323875137815648	0.5
hbs	vdDpp	0.52	0.471	-0.02	0.323875137815648	0.5
hbs	vdDpp.vdOptix	0.51	0.471	-0.02	0.323875137815648	0.5
hbs	D_BarHI	0.41	0.471	-0.02	0.323875137815648	0.5
hbs	dDpp	0	0.471	-0.02	0.323875137815648	0.5
hbs	vdOptix	0	0.471	-0.02	0.323875137815648	0.5
hbs	vVsx.dVsx.dOptix	0	0.471	-0.02	0.323875137815648	0.5
hbs	vOptix.vVsx.dVsx	0	0.471	-0.02	0.323875137815648	0.5
hbs	Erm_Ey	-1.07	0.471	-0.02	0.323875137815648	0.5
hbs	vOptix.vVsx	-1.12	0.471	-0.02	0.323875137815648	0.5
hbs	dVsx	-1.2	0.471	-0.02	0.323875137815648	0.5
hbs	vdOptix.vdVsx	-2.65	0.471	-0.02	0.323875137815648	0.5
hbs	Slp_D	-2.76	0.471	-0.02	0.323875137815648	0.5
hbs	Opa_Erm	-3.99	0.471	-0.02	0.323875137815648	0.5
hbs	vDpp.vOptix	-6.43	0.471	-0.02	0.323875137815648	0.5
hbs	Hth	-7.04	0.471	-0.02	0.323875137815648	0.5
hbs	Notch	-7.16	0.471	-0.02	0.323875137815648	0.5
hbs	dOptix	-9.47	0.471	-0.02	0.323875137815648	0.5
hbs	dOptix.dVsx	-15.03	0.471	-0.02	0.323875137815648	0.5
hbs	vVsx	-15.08	0.471	-0.02	0.323875137815648	0.5
CG7544	Opa_Erm	3.69	0.028	-0.18	-0.0666666666666667	0.87
CG7544	D_BarHI	1.86	0.028	-0.18	-0.0666666666666667	0.87
CG7544	vDpp	1.44	0.028	-0.18	-0.0666666666666667	0.87
CG7544	vdOptix.vdVsx	0.68	0.028	-0.18	-0.0666666666666667	0.87
CG7544	dOptix	0.2	0.028	-0.18	-0.0666666666666667	0.87
CG7544	vVsx	0	0.028	-0.18	-0.0666666666666667	0.87
CG7544	vVsx.dVsx.dOptix	0	0.028	-0.18	-0.0666666666666667	0.87
CG7544	vOptix.vVsx.dVsx	0	0.028	-0.18	-0.0666666666666667	0.87
CG7544	vdDpp.vdOptix	-0.11	0.028	-0.18	-0.0666666666666667	0.87
CG7544	dVsx	-1.08	0.028	-0.18	-0.0666666666666667	0.87
CG7544	vdOptix	-1.4	0.028	-0.18	-0.0666666666666667	0.87
CG7544	dDpp	-1.76	0.028	-0.18	-0.0666666666666667	0.87
CG7544	Hth_Opa	-2.53	0.028	-0.18	-0.0666666666666667	0.87
CG7544	vOptix	-2.63	0.028	-0.18	-0.0666666666666667	0.87
CG7544	vOptix.vVsx	-2.85	0.028	-0.18	-0.0666666666666667	0.87
CG7544	vdVsx	-3.32	0.028	-0.18	-0.0666666666666667	0.87
CG7544	vDpp.vOptix	-3.42	0.028	-0.18	-0.0666666666666667	0.87
CG7544	dDpp.dOptix	-3.94	0.028	-0.18	-0.0666666666666667	0.87
CG7544	Ey_Hbn	-4.01	0.028	-0.18	-0.0666666666666667	0.87
CG7544	Slp_D	-4.07	0.028	-0.18	-0.0666666666666667	0.87
CG7544	Notch	-4.1	0.028	-0.18	-0.0666666666666667	0.87
CG7544	Erm_Ey	-5.41	0.028	-0.18	-0.0666666666666667	0.87
CG7544	Hbn_Opa_Slp	-5.62	0.028	-0.18	-0.0666666666666667	0.87
CG7544	Hth	-5.93	0.028	-0.18	-0.0666666666666667	0.87
CG7544	whole_OPC	-6.9	0.028	-0.18	-0.0666666666666667	0.87
CG7544	dOptix.dVsx	-6.99	0.028	-0.18	-0.0666666666666667	0.87
CG7544	vdDpp	-7.23	0.028	-0.18	-0.0666666666666667	0.87
igl	vdDpp.vdOptix	8.02	0.669	0.21	0.377964473009227	0.27
igl	Hth	5.49	0.669	0.21	0.377964473009227	0.27
igl	vdDpp	5.21	0.669	0.21	0.377964473009227	0.27
igl	vOptix	4.55	0.669	0.21	0.377964473009227	0.27
igl	Erm_Ey	4.47	0.669	0.21	0.377964473009227	0.27
igl	D_BarHI	3.8	0.669	0.21	0.377964473009227	0.27
igl	dOptix.dVsx	3.48	0.669	0.21	0.377964473009227	0.27
igl	Slp_D	3.25	0.669	0.21	0.377964473009227	0.27
igl	Notch	1.9	0.669	0.21	0.377964473009227	0.27
igl	dOptix	0	0.669	0.21	0.377964473009227	0.27
igl	vOptix.vVsx.dVsx	0	0.669	0.21	0.377964473009227	0.27
igl	vVsx	-0.03	0.669	0.21	0.377964473009227	0.27
igl	vDpp	-0.74	0.669	0.21	0.377964473009227	0.27
igl	dDpp.dOptix	-0.98	0.669	0.21	0.377964473009227	0.27
igl	dDpp	-1.13	0.669	0.21	0.377964473009227	0.27
igl	Ey_Hbn	-1.44	0.669	0.21	0.377964473009227	0.27
igl	Hth_Opa	-1.45	0.669	0.21	0.377964473009227	0.27
igl	Opa_Erm	-1.6	0.669	0.21	0.377964473009227	0.27
igl	vVsx.dVsx.dOptix	-1.89	0.669	0.21	0.377964473009227	0.27
igl	whole_OPC	-2.02	0.669	0.21	0.377964473009227	0.27
igl	vDpp.vOptix	-3.31	0.669	0.21	0.377964473009227	0.27
igl	vdOptix	-3.5	0.669	0.21	0.377964473009227	0.27
igl	Hbn_Opa_Slp	-4.07	0.669	0.21	0.377964473009227	0.27
igl	vdOptix.vdVsx	-4.32	0.669	0.21	0.377964473009227	0.27
igl	vdVsx	-5.02	0.669	0.21	0.377964473009227	0.27
igl	dVsx	-5.14	0.669	0.21	0.377964473009227	0.27
igl	vOptix.vVsx	-7.83	0.669	0.21	0.377964473009227	0.27
GPHR	Hth_Opa	23.2	0.165	-0.07	0.174077655955698	0.22
GPHR	Opa_Erm	11.84	0.165	-0.07	0.174077655955698	0.22
GPHR	Hth	9.38	0.165	-0.07	0.174077655955698	0.22
GPHR	Notch	9.12	0.165	-0.07	0.174077655955698	0.22
GPHR	dVsx	9.05	0.165	-0.07	0.174077655955698	0.22
GPHR	vDpp.vOptix	8.68	0.165	-0.07	0.174077655955698	0.22
GPHR	vOptix	2.47	0.165	-0.07	0.174077655955698	0.22
GPHR	vdVsx	2.33	0.165	-0.07	0.174077655955698	0.22
GPHR	vdDpp.vdOptix	1.5	0.165	-0.07	0.174077655955698	0.22
GPHR	whole_OPC	0.88	0.165	-0.07	0.174077655955698	0.22
GPHR	Erm_Ey	0.87	0.165	-0.07	0.174077655955698	0.22
GPHR	vOptix.vVsx	0.65	0.165	-0.07	0.174077655955698	0.22
GPHR	Ey_Hbn	0.16	0.165	-0.07	0.174077655955698	0.22
GPHR	dOptix	0	0.165	-0.07	0.174077655955698	0.22
GPHR	vVsx	0	0.165	-0.07	0.174077655955698	0.22
GPHR	vOptix.vVsx.dVsx	0	0.165	-0.07	0.174077655955698	0.22
GPHR	vDpp	-0.34	0.165	-0.07	0.174077655955698	0.22
GPHR	Hbn_Opa_Slp	-0.8	0.165	-0.07	0.174077655955698	0.22
GPHR	vVsx.dVsx.dOptix	-1.62	0.165	-0.07	0.174077655955698	0.22
GPHR	vdOptix.vdVsx	-1.63	0.165	-0.07	0.174077655955698	0.22
GPHR	dDpp.dOptix	-2.28	0.165	-0.07	0.174077655955698	0.22
GPHR	D_BarHI	-3.19	0.165	-0.07	0.174077655955698	0.22
GPHR	dOptix.dVsx	-4.15	0.165	-0.07	0.174077655955698	0.22
GPHR	Slp_D	-4.56	0.165	-0.07	0.174077655955698	0.22
GPHR	vdOptix	-5.85	0.165	-0.07	0.174077655955698	0.22
GPHR	vdDpp	-6.7	0.165	-0.07	0.174077655955698	0.22
GPHR	dDpp	-11.87	0.165	-0.07	0.174077655955698	0.22
CG8079	vdOptix.vdVsx	8.27	0.109	0.18	0.181568259800641	0.07
CG8079	Notch	3.28	0.109	0.18	0.181568259800641	0.07
CG8079	vDpp.vOptix	2.66	0.109	0.18	0.181568259800641	0.07
CG8079	dDpp.dOptix	2.18	0.109	0.18	0.181568259800641	0.07
CG8079	dDpp	1.55	0.109	0.18	0.181568259800641	0.07
CG8079	vdDpp	0.72	0.109	0.18	0.181568259800641	0.07
CG8079	vOptix	0.07	0.109	0.18	0.181568259800641	0.07
CG8079	vdDpp.vdOptix	0	0.109	0.18	0.181568259800641	0.07
CG8079	dOptix	0	0.109	0.18	0.181568259800641	0.07
CG8079	vVsx	0	0.109	0.18	0.181568259800641	0.07
CG8079	vVsx.dVsx.dOptix	0	0.109	0.18	0.181568259800641	0.07
CG8079	vOptix.vVsx.dVsx	0	0.109	0.18	0.181568259800641	0.07
CG8079	dVsx	-0.45	0.109	0.18	0.181568259800641	0.07
CG8079	Erm_Ey	-0.9	0.109	0.18	0.181568259800641	0.07
CG8079	Opa_Erm	-1.06	0.109	0.18	0.181568259800641	0.07
CG8079	whole_OPC	-1.56	0.109	0.18	0.181568259800641	0.07
CG8079	Hth_Opa	-2.18	0.109	0.18	0.181568259800641	0.07
CG8079	D_BarHI	-2.94	0.109	0.18	0.181568259800641	0.07
CG8079	Ey_Hbn	-3.98	0.109	0.18	0.181568259800641	0.07
CG8079	Hth	-4.02	0.109	0.18	0.181568259800641	0.07
CG8079	Hbn_Opa_Slp	-4.15	0.109	0.18	0.181568259800641	0.07
CG8079	Slp_D	-4.31	0.109	0.18	0.181568259800641	0.07
CG8079	vDpp	-4.52	0.109	0.18	0.181568259800641	0.07
CG8079	vdOptix	-6.4	0.109	0.18	0.181568259800641	0.07
CG8079	vdVsx	-7.24	0.109	0.18	0.181568259800641	0.07
CG8079	vOptix.vVsx	-9.04	0.109	0.18	0.181568259800641	0.07
CG8079	dOptix.dVsx	-18.62	0.109	0.18	0.181568259800641	0.07
Fs	vdOptix	4.35	0.034	-0.03	0.382970843102535	0.56
Fs	Hbn_Opa_Slp	1.76	0.034	-0.03	0.382970843102535	0.56
Fs	dOptix	1.69	0.034	-0.03	0.382970843102535	0.56
Fs	Slp_D	1.46	0.034	-0.03	0.382970843102535	0.56
Fs	D_BarHI	0.37	0.034	-0.03	0.382970843102535	0.56
Fs	dDpp	0	0.034	-0.03	0.382970843102535	0.56
Fs	vdDpp.vdOptix	0	0.034	-0.03	0.382970843102535	0.56
Fs	vVsx	0	0.034	-0.03	0.382970843102535	0.56
Fs	vVsx.dVsx.dOptix	0	0.034	-0.03	0.382970843102535	0.56
Fs	vOptix.vVsx.dVsx	0	0.034	-0.03	0.382970843102535	0.56
Fs	Opa_Erm	-0.73	0.034	-0.03	0.382970843102535	0.56
Fs	dDpp.dOptix	-1.01	0.034	-0.03	0.382970843102535	0.56
Fs	vOptix.vVsx	-1.48	0.034	-0.03	0.382970843102535	0.56
Fs	dVsx	-1.86	0.034	-0.03	0.382970843102535	0.56
Fs	Hth	-2.23	0.034	-0.03	0.382970843102535	0.56
Fs	vDpp.vOptix	-2.5	0.034	-0.03	0.382970843102535	0.56
Fs	vdOptix.vdVsx	-3.13	0.034	-0.03	0.382970843102535	0.56
Fs	vDpp	-3.18	0.034	-0.03	0.382970843102535	0.56
Fs	vOptix	-3.24	0.034	-0.03	0.382970843102535	0.56
Fs	Ey_Hbn	-3.66	0.034	-0.03	0.382970843102535	0.56
Fs	Hth_Opa	-4.28	0.034	-0.03	0.382970843102535	0.56
Fs	vdVsx	-4.64	0.034	-0.03	0.382970843102535	0.56
Fs	Erm_Ey	-5.22	0.034	-0.03	0.382970843102535	0.56
Fs	dOptix.dVsx	-5.74	0.034	-0.03	0.382970843102535	0.56
Fs	vdDpp	-6.05	0.034	-0.03	0.382970843102535	0.56
Fs	whole_OPC	-6.93	0.034	-0.03	0.382970843102535	0.56
Fs	Notch	-7.32	0.034	-0.03	0.382970843102535	0.56
Trpm	Erm_Ey	3.94	0.093	0.11	0.218217890235992	0.09
Trpm	vDpp.vOptix	3.82	0.093	0.11	0.218217890235992	0.09
Trpm	vOptix.vVsx	1.81	0.093	0.11	0.218217890235992	0.09
Trpm	vVsx.dVsx.dOptix	1.44	0.093	0.11	0.218217890235992	0.09
Trpm	dOptix.dVsx	1.39	0.093	0.11	0.218217890235992	0.09
Trpm	vOptix	0.98	0.093	0.11	0.218217890235992	0.09
Trpm	Opa_Erm	0.81	0.093	0.11	0.218217890235992	0.09
Trpm	vDpp	0	0.093	0.11	0.218217890235992	0.09
Trpm	dOptix	0	0.093	0.11	0.218217890235992	0.09
Trpm	vdOptix.vdVsx	0	0.093	0.11	0.218217890235992	0.09
Trpm	vVsx	0	0.093	0.11	0.218217890235992	0.09
Trpm	vOptix.vVsx.dVsx	0	0.093	0.11	0.218217890235992	0.09
Trpm	vdDpp.vdOptix	-0.22	0.093	0.11	0.218217890235992	0.09
Trpm	Hth_Opa	-0.79	0.093	0.11	0.218217890235992	0.09
Trpm	Hth	-1	0.093	0.11	0.218217890235992	0.09
Trpm	vdOptix	-1.15	0.093	0.11	0.218217890235992	0.09
Trpm	dDpp.dOptix	-1.46	0.093	0.11	0.218217890235992	0.09
Trpm	D_BarHI	-1.56	0.093	0.11	0.218217890235992	0.09
Trpm	vdVsx	-2.21	0.093	0.11	0.218217890235992	0.09
Trpm	whole_OPC	-2.3	0.093	0.11	0.218217890235992	0.09
Trpm	Ey_Hbn	-2.89	0.093	0.11	0.218217890235992	0.09
Trpm	vdDpp	-3.1	0.093	0.11	0.218217890235992	0.09
Trpm	Slp_D	-3.18	0.093	0.11	0.218217890235992	0.09
Trpm	dVsx	-3.27	0.093	0.11	0.218217890235992	0.09
Trpm	dDpp	-3.76	0.093	0.11	0.218217890235992	0.09
Trpm	Hbn_Opa_Slp	-4.05	0.093	0.11	0.218217890235992	0.09
Trpm	Notch	-4.11	0.093	0.11	0.218217890235992	0.09
CG8152	Hth_Opa	12.09	0.069	-0.36	0.382970843102535	0.52
CG8152	vOptix.vVsx	10.94	0.069	-0.36	0.382970843102535	0.52
CG8152	vOptix	9.39	0.069	-0.36	0.382970843102535	0.52
CG8152	vdDpp.vdOptix	6.35	0.069	-0.36	0.382970843102535	0.52
CG8152	vdOptix.vdVsx	5.28	0.069	-0.36	0.382970843102535	0.52
CG8152	vDpp.vOptix	4.26	0.069	-0.36	0.382970843102535	0.52
CG8152	vdVsx	3.31	0.069	-0.36	0.382970843102535	0.52
CG8152	Hbn_Opa_Slp	2.68	0.069	-0.36	0.382970843102535	0.52
CG8152	dDpp.dOptix	1.95	0.069	-0.36	0.382970843102535	0.52
CG8152	dOptix	0.89	0.069	-0.36	0.382970843102535	0.52
CG8152	dVsx	0.22	0.069	-0.36	0.382970843102535	0.52
CG8152	dDpp	0.13	0.069	-0.36	0.382970843102535	0.52
CG8152	vdOptix	0	0.069	-0.36	0.382970843102535	0.52
CG8152	dOptix.dVsx	0	0.069	-0.36	0.382970843102535	0.52
CG8152	vVsx	0	0.069	-0.36	0.382970843102535	0.52
CG8152	vVsx.dVsx.dOptix	0	0.069	-0.36	0.382970843102535	0.52
CG8152	vOptix.vVsx.dVsx	0	0.069	-0.36	0.382970843102535	0.52
CG8152	Hth	-0.98	0.069	-0.36	0.382970843102535	0.52
CG8152	whole_OPC	-1.69	0.069	-0.36	0.382970843102535	0.52
CG8152	Erm_Ey	-2.01	0.069	-0.36	0.382970843102535	0.52
CG8152	vdDpp	-2.25	0.069	-0.36	0.382970843102535	0.52
CG8152	Slp_D	-2.97	0.069	-0.36	0.382970843102535	0.52
CG8152	Ey_Hbn	-5.25	0.069	-0.36	0.382970843102535	0.52
CG8152	vDpp	-7.19	0.069	-0.36	0.382970843102535	0.52
CG8152	Opa_Erm	-7.83	0.069	-0.36	0.382970843102535	0.52
CG8152	Notch	-8.14	0.069	-0.36	0.382970843102535	0.52
CG8152	D_BarHI	-11.25	0.069	-0.36	0.382970843102535	0.52
mus210	Hth	24.69	0.165	-0.26	0.0975900072948533	0.14
mus210	vDpp.vOptix	11.15	0.165	-0.26	0.0975900072948533	0.14
mus210	dVsx	9.57	0.165	-0.26	0.0975900072948533	0.14
mus210	D_BarHI	9.47	0.165	-0.26	0.0975900072948533	0.14
mus210	vOptix	6.99	0.165	-0.26	0.0975900072948533	0.14
mus210	dDpp.dOptix	6.89	0.165	-0.26	0.0975900072948533	0.14
mus210	Notch	4.24	0.165	-0.26	0.0975900072948533	0.14
mus210	Hth_Opa	3.69	0.165	-0.26	0.0975900072948533	0.14
mus210	Erm_Ey	1.24	0.165	-0.26	0.0975900072948533	0.14
mus210	vOptix.vVsx	1.16	0.165	-0.26	0.0975900072948533	0.14
mus210	Slp_D	0.82	0.165	-0.26	0.0975900072948533	0.14
mus210	vVsx.dVsx.dOptix	0.74	0.165	-0.26	0.0975900072948533	0.14
mus210	vdOptix	0.34	0.165	-0.26	0.0975900072948533	0.14
mus210	Hbn_Opa_Slp	0.26	0.165	-0.26	0.0975900072948533	0.14
mus210	vdDpp.vdOptix	0.17	0.165	-0.26	0.0975900072948533	0.14
mus210	dOptix.dVsx	0	0.165	-0.26	0.0975900072948533	0.14
mus210	vVsx	0	0.165	-0.26	0.0975900072948533	0.14
mus210	vOptix.vVsx.dVsx	0	0.165	-0.26	0.0975900072948533	0.14
mus210	dDpp	-0.42	0.165	-0.26	0.0975900072948533	0.14
mus210	dOptix	-0.42	0.165	-0.26	0.0975900072948533	0.14
mus210	vdOptix.vdVsx	-0.86	0.165	-0.26	0.0975900072948533	0.14
mus210	Opa_Erm	-2.52	0.165	-0.26	0.0975900072948533	0.14
mus210	vdDpp	-4.3	0.165	-0.26	0.0975900072948533	0.14
mus210	Ey_Hbn	-4.33	0.165	-0.26	0.0975900072948533	0.14
mus210	whole_OPC	-5.31	0.165	-0.26	0.0975900072948533	0.14
mus210	vdVsx	-5.35	0.165	-0.26	0.0975900072948533	0.14
mus210	vDpp	-10.41	0.165	-0.26	0.0975900072948533	0.14
unc-5	Notch	15.82	0.197	0.5	0.447213595499958	0.81
unc-5	dDpp	15.51	0.197	0.5	0.447213595499958	0.81
unc-5	vdVsx	11.11	0.197	0.5	0.447213595499958	0.81
unc-5	Hth	10.69	0.197	0.5	0.447213595499958	0.81
unc-5	Erm_Ey	7.3	0.197	0.5	0.447213595499958	0.81
unc-5	Opa_Erm	6.35	0.197	0.5	0.447213595499958	0.81
unc-5	vdOptix.vdVsx	5.33	0.197	0.5	0.447213595499958	0.81
unc-5	vOptix	5.23	0.197	0.5	0.447213595499958	0.81
unc-5	dVsx	4.83	0.197	0.5	0.447213595499958	0.81
unc-5	dDpp.dOptix	4.35	0.197	0.5	0.447213595499958	0.81
unc-5	vdOptix	2.28	0.197	0.5	0.447213595499958	0.81
unc-5	whole_OPC	2.27	0.197	0.5	0.447213595499958	0.81
unc-5	vdDpp	0.76	0.197	0.5	0.447213595499958	0.81
unc-5	Ey_Hbn	0.7	0.197	0.5	0.447213595499958	0.81
unc-5	vdDpp.vdOptix	0.11	0.197	0.5	0.447213595499958	0.81
unc-5	dOptix	0	0.197	0.5	0.447213595499958	0.81
unc-5	vVsx	0	0.197	0.5	0.447213595499958	0.81
unc-5	vOptix.vVsx.dVsx	0	0.197	0.5	0.447213595499958	0.81
unc-5	vVsx.dVsx.dOptix	-0.25	0.197	0.5	0.447213595499958	0.81
unc-5	D_BarHI	-1.43	0.197	0.5	0.447213595499958	0.81
unc-5	Hbn_Opa_Slp	-1.46	0.197	0.5	0.447213595499958	0.81
unc-5	vOptix.vVsx	-1.93	0.197	0.5	0.447213595499958	0.81
unc-5	vDpp.vOptix	-1.99	0.197	0.5	0.447213595499958	0.81
unc-5	Slp_D	-2.99	0.197	0.5	0.447213595499958	0.81
unc-5	dOptix.dVsx	-4.03	0.197	0.5	0.447213595499958	0.81
unc-5	vDpp	-4.61	0.197	0.5	0.447213595499958	0.81
unc-5	Hth_Opa	-6.63	0.197	0.5	0.447213595499958	0.81
CG43729	vDpp.vOptix	15.27	0.996	-0.06	0.774596669241483	0.62
CG43729	Erm_Ey	9.82	0.996	-0.06	0.774596669241483	0.62
CG43729	vdVsx	7.91	0.996	-0.06	0.774596669241483	0.62
CG43729	vdOptix	4.93	0.996	-0.06	0.774596669241483	0.62
CG43729	Hbn_Opa_Slp	4.1	0.996	-0.06	0.774596669241483	0.62
CG43729	dOptix	2.75	0.996	-0.06	0.774596669241483	0.62
CG43729	vOptix	2.38	0.996	-0.06	0.774596669241483	0.62
CG43729	Notch	2.29	0.996	-0.06	0.774596669241483	0.62
CG43729	dDpp	2.06	0.996	-0.06	0.774596669241483	0.62
CG43729	vDpp	1.39	0.996	-0.06	0.774596669241483	0.62
CG43729	vdDpp.vdOptix	1.15	0.996	-0.06	0.774596669241483	0.62
CG43729	vOptix.vVsx.dVsx	0	0.996	-0.06	0.774596669241483	0.62
CG43729	vdOptix.vdVsx	-0.2	0.996	-0.06	0.774596669241483	0.62
CG43729	D_BarHI	-1.07	0.996	-0.06	0.774596669241483	0.62
CG43729	dVsx	-2.62	0.996	-0.06	0.774596669241483	0.62
CG43729	vVsx.dVsx.dOptix	-2.67	0.996	-0.06	0.774596669241483	0.62
CG43729	whole_OPC	-2.7	0.996	-0.06	0.774596669241483	0.62
CG43729	vOptix.vVsx	-2.78	0.996	-0.06	0.774596669241483	0.62
CG43729	Opa_Erm	-2.99	0.996	-0.06	0.774596669241483	0.62
CG43729	dDpp.dOptix	-3.28	0.996	-0.06	0.774596669241483	0.62
CG43729	Slp_D	-3.75	0.996	-0.06	0.774596669241483	0.62
CG43729	Hth_Opa	-4.44	0.996	-0.06	0.774596669241483	0.62
CG43729	Hth	-4.8	0.996	-0.06	0.774596669241483	0.62
CG43729	Ey_Hbn	-5.51	0.996	-0.06	0.774596669241483	0.62
CG43729	dOptix.dVsx	-8.71	0.996	-0.06	0.774596669241483	0.62
CG43729	vdDpp	-13.77	0.996	-0.06	0.774596669241483	0.62
CG43729	vVsx	-17.74	0.996	-0.06	0.774596669241483	0.62
GalNAc-T1	vVsx.dVsx.dOptix	9.41	0.093	0.34	0.333333333333333	0.43
GalNAc-T1	Slp_D	8.49	0.093	0.34	0.333333333333333	0.43
GalNAc-T1	vdVsx	6.01	0.093	0.34	0.333333333333333	0.43
GalNAc-T1	D_BarHI	5.01	0.093	0.34	0.333333333333333	0.43
GalNAc-T1	dDpp	1.95	0.093	0.34	0.333333333333333	0.43
GalNAc-T1	vOptix	0.01	0.093	0.34	0.333333333333333	0.43
GalNAc-T1	vDpp	0	0.093	0.34	0.333333333333333	0.43
GalNAc-T1	vdOptix	0	0.093	0.34	0.333333333333333	0.43
GalNAc-T1	dOptix	0	0.093	0.34	0.333333333333333	0.43
GalNAc-T1	vVsx	0	0.093	0.34	0.333333333333333	0.43
GalNAc-T1	vOptix.vVsx.dVsx	0	0.093	0.34	0.333333333333333	0.43
GalNAc-T1	dVsx	-0.59	0.093	0.34	0.333333333333333	0.43
GalNAc-T1	Hbn_Opa_Slp	-0.64	0.093	0.34	0.333333333333333	0.43
GalNAc-T1	vdDpp.vdOptix	-0.68	0.093	0.34	0.333333333333333	0.43
GalNAc-T1	Ey_Hbn	-0.85	0.093	0.34	0.333333333333333	0.43
GalNAc-T1	Notch	-0.88	0.093	0.34	0.333333333333333	0.43
GalNAc-T1	Erm_Ey	-0.94	0.093	0.34	0.333333333333333	0.43
GalNAc-T1	vdOptix.vdVsx	-1.12	0.093	0.34	0.333333333333333	0.43
GalNAc-T1	vOptix.vVsx	-1.57	0.093	0.34	0.333333333333333	0.43
GalNAc-T1	Hth_Opa	-1.65	0.093	0.34	0.333333333333333	0.43
GalNAc-T1	dDpp.dOptix	-3.08	0.093	0.34	0.333333333333333	0.43
GalNAc-T1	vDpp.vOptix	-3.13	0.093	0.34	0.333333333333333	0.43
GalNAc-T1	Opa_Erm	-3.69	0.093	0.34	0.333333333333333	0.43
GalNAc-T1	Hth	-4.14	0.093	0.34	0.333333333333333	0.43
GalNAc-T1	whole_OPC	-5.16	0.093	0.34	0.333333333333333	0.43
GalNAc-T1	vdDpp	-5.18	0.093	0.34	0.333333333333333	0.43
GalNAc-T1	dOptix.dVsx	-6.41	0.093	0.34	0.333333333333333	0.43
CG8204	vdOptix	10.21	0.108	-0.14	0.0666666666666667	0.01
CG8204	Erm_Ey	3.54	0.108	-0.14	0.0666666666666667	0.01
CG8204	D_BarHI	3.21	0.108	-0.14	0.0666666666666667	0.01
CG8204	Hth_Opa	3.13	0.108	-0.14	0.0666666666666667	0.01
CG8204	Opa_Erm	1.78	0.108	-0.14	0.0666666666666667	0.01
CG8204	Slp_D	1.06	0.108	-0.14	0.0666666666666667	0.01
CG8204	dDpp	0	0.108	-0.14	0.0666666666666667	0.01
CG8204	vdDpp.vdOptix	0	0.108	-0.14	0.0666666666666667	0.01
CG8204	dVsx	0	0.108	-0.14	0.0666666666666667	0.01
CG8204	vOptix.vVsx.dVsx	0	0.108	-0.14	0.0666666666666667	0.01
CG8204	vDpp	-0.43	0.108	-0.14	0.0666666666666667	0.01
CG8204	Hth	-0.58	0.108	-0.14	0.0666666666666667	0.01
CG8204	vOptix	-1.15	0.108	-0.14	0.0666666666666667	0.01
CG8204	dOptix.dVsx	-1.21	0.108	-0.14	0.0666666666666667	0.01
CG8204	vdOptix.vdVsx	-1.28	0.108	-0.14	0.0666666666666667	0.01
CG8204	whole_OPC	-1.34	0.108	-0.14	0.0666666666666667	0.01
CG8204	dDpp.dOptix	-2.09	0.108	-0.14	0.0666666666666667	0.01
CG8204	dOptix	-2.47	0.108	-0.14	0.0666666666666667	0.01
CG8204	Ey_Hbn	-3.36	0.108	-0.14	0.0666666666666667	0.01
CG8204	vdVsx	-6.08	0.108	-0.14	0.0666666666666667	0.01
CG8204	vDpp.vOptix	-6.21	0.108	-0.14	0.0666666666666667	0.01
CG8204	vVsx	-6.54	0.108	-0.14	0.0666666666666667	0.01
CG8204	vdDpp	-6.59	0.108	-0.14	0.0666666666666667	0.01
CG8204	vOptix.vVsx	-7.63	0.108	-0.14	0.0666666666666667	0.01
CG8204	Hbn_Opa_Slp	-9.03	0.108	-0.14	0.0666666666666667	0.01
CG8204	Notch	-9.99	0.108	-0.14	0.0666666666666667	0.01
CG8204	vVsx.dVsx.dOptix	-10.68	0.108	-0.14	0.0666666666666667	0.01
CG42524	vDpp	15.77	0.666	0.05	0.142857142857143	0.04
CG42524	vdVsx	10.44	0.666	0.05	0.142857142857143	0.04
CG42524	vdDpp.vdOptix	8.97	0.666	0.05	0.142857142857143	0.04
CG42524	vdOptix	6.31	0.666	0.05	0.142857142857143	0.04
CG42524	Slp_D	5.46	0.666	0.05	0.142857142857143	0.04
CG42524	dDpp.dOptix	4.29	0.666	0.05	0.142857142857143	0.04
CG42524	Erm_Ey	2.95	0.666	0.05	0.142857142857143	0.04
CG42524	dOptix	2.73	0.666	0.05	0.142857142857143	0.04
CG42524	Hth_Opa	2.35	0.666	0.05	0.142857142857143	0.04
CG42524	dVsx	1.81	0.666	0.05	0.142857142857143	0.04
CG42524	D_BarHI	1.8	0.666	0.05	0.142857142857143	0.04
CG42524	Notch	0.28	0.666	0.05	0.142857142857143	0.04
CG42524	vOptix.vVsx	0.25	0.666	0.05	0.142857142857143	0.04
CG42524	dDpp	0	0.666	0.05	0.142857142857143	0.04
CG42524	vVsx	0	0.666	0.05	0.142857142857143	0.04
CG42524	vOptix.vVsx.dVsx	0	0.666	0.05	0.142857142857143	0.04
CG42524	vDpp.vOptix	-1.26	0.666	0.05	0.142857142857143	0.04
CG42524	vdOptix.vdVsx	-1.87	0.666	0.05	0.142857142857143	0.04
CG42524	Hth	-4.54	0.666	0.05	0.142857142857143	0.04
CG42524	Opa_Erm	-4.55	0.666	0.05	0.142857142857143	0.04
CG42524	whole_OPC	-4.81	0.666	0.05	0.142857142857143	0.04
CG42524	vVsx.dVsx.dOptix	-5.27	0.666	0.05	0.142857142857143	0.04
CG42524	Ey_Hbn	-6.29	0.666	0.05	0.142857142857143	0.04
CG42524	dOptix.dVsx	-6.89	0.666	0.05	0.142857142857143	0.04
CG42524	vOptix	-9.24	0.666	0.05	0.142857142857143	0.04
CG42524	vdDpp	-11.08	0.666	0.05	0.142857142857143	0.04
CG42524	Hbn_Opa_Slp	-11.66	0.666	0.05	0.142857142857143	0.04
CG30089	D_BarHI	7.72	0.153	0.04	0.447213595499958	0.39
CG30089	Notch	6.08	0.153	0.04	0.447213595499958	0.39
CG30089	Hbn_Opa_Slp	5.72	0.153	0.04	0.447213595499958	0.39
CG30089	dOptix.dVsx	4.9	0.153	0.04	0.447213595499958	0.39
CG30089	vdDpp	4.41	0.153	0.04	0.447213595499958	0.39
CG30089	vDpp.vOptix	3.32	0.153	0.04	0.447213595499958	0.39
CG30089	Slp_D	3.14	0.153	0.04	0.447213595499958	0.39
CG30089	vdOptix	2.96	0.153	0.04	0.447213595499958	0.39
CG30089	Hth	2.28	0.153	0.04	0.447213595499958	0.39
CG30089	vdDpp.vdOptix	2.09	0.153	0.04	0.447213595499958	0.39
CG30089	Ey_Hbn	1.86	0.153	0.04	0.447213595499958	0.39
CG30089	vOptix	1.29	0.153	0.04	0.447213595499958	0.39
CG30089	dDpp	0	0.153	0.04	0.447213595499958	0.39
CG30089	vdOptix.vdVsx	0	0.153	0.04	0.447213595499958	0.39
CG30089	vVsx	0	0.153	0.04	0.447213595499958	0.39
CG30089	vOptix.vVsx.dVsx	0	0.153	0.04	0.447213595499958	0.39
CG30089	dVsx	-0.88	0.153	0.04	0.447213595499958	0.39
CG30089	whole_OPC	-1.65	0.153	0.04	0.447213595499958	0.39
CG30089	vdVsx	-1.67	0.153	0.04	0.447213595499958	0.39
CG30089	Erm_Ey	-3.43	0.153	0.04	0.447213595499958	0.39
CG30089	dDpp.dOptix	-3.81	0.153	0.04	0.447213595499958	0.39
CG30089	vDpp	-4.36	0.153	0.04	0.447213595499958	0.39
CG30089	Hth_Opa	-4.52	0.153	0.04	0.447213595499958	0.39
CG30089	Opa_Erm	-4.59	0.153	0.04	0.447213595499958	0.39
CG30089	vOptix.vVsx	-6.5	0.153	0.04	0.447213595499958	0.39
CG30089	dOptix	-8	0.153	0.04	0.447213595499958	0.39
CG30089	vVsx.dVsx.dOptix	-8.89	0.153	0.04	0.447213595499958	0.39
sli	Hth_Opa	11.56	0.515	0.06	0.142857142857143	0.07
sli	Slp_D	10.4	0.515	0.06	0.142857142857143	0.07
sli	Hth	7.03	0.515	0.06	0.142857142857143	0.07
sli	whole_OPC	4.16	0.515	0.06	0.142857142857143	0.07
sli	vdVsx	2.13	0.515	0.06	0.142857142857143	0.07
sli	Notch	1.91	0.515	0.06	0.142857142857143	0.07
sli	dOptix.dVsx	1.83	0.515	0.06	0.142857142857143	0.07
sli	Hbn_Opa_Slp	1.82	0.515	0.06	0.142857142857143	0.07
sli	D_BarHI	1.63	0.515	0.06	0.142857142857143	0.07
sli	Erm_Ey	0.44	0.515	0.06	0.142857142857143	0.07
sli	dVsx	0	0.515	0.06	0.142857142857143	0.07
sli	dDpp	0	0.515	0.06	0.142857142857143	0.07
sli	vdOptix	0	0.515	0.06	0.142857142857143	0.07
sli	vVsx	0	0.515	0.06	0.142857142857143	0.07
sli	vOptix.vVsx.dVsx	0	0.515	0.06	0.142857142857143	0.07
sli	vdDpp	-0.02	0.515	0.06	0.142857142857143	0.07
sli	Opa_Erm	-0.23	0.515	0.06	0.142857142857143	0.07
sli	vVsx.dVsx.dOptix	-0.3	0.515	0.06	0.142857142857143	0.07
sli	vDpp	-1.28	0.515	0.06	0.142857142857143	0.07
sli	dOptix	-1.45	0.515	0.06	0.142857142857143	0.07
sli	vdDpp.vdOptix	-1.49	0.515	0.06	0.142857142857143	0.07
sli	dDpp.dOptix	-1.79	0.515	0.06	0.142857142857143	0.07
sli	vOptix.vVsx	-2.24	0.515	0.06	0.142857142857143	0.07
sli	vDpp.vOptix	-2.76	0.515	0.06	0.142857142857143	0.07
sli	vdOptix.vdVsx	-3	0.515	0.06	0.142857142857143	0.07
sli	vOptix	-3.39	0.515	0.06	0.142857142857143	0.07
sli	Ey_Hbn	-5.92	0.515	0.06	0.142857142857143	0.07
bdg	vdOptix	16.52	0.141	0.14	0.2	0.41
bdg	dDpp.dOptix	12.01	0.141	0.14	0.2	0.41
bdg	D_BarHI	7.91	0.141	0.14	0.2	0.41
bdg	Erm_Ey	7.06	0.141	0.14	0.2	0.41
bdg	whole_OPC	6.92	0.141	0.14	0.2	0.41
bdg	vOptix.vVsx	2.31	0.141	0.14	0.2	0.41
bdg	Slp_D	2.2	0.141	0.14	0.2	0.41
bdg	Opa_Erm	0.37	0.141	0.14	0.2	0.41
bdg	Hbn_Opa_Slp	0.05	0.141	0.14	0.2	0.41
bdg	dOptix	0	0.141	0.14	0.2	0.41
bdg	vVsx.dVsx.dOptix	0	0.141	0.14	0.2	0.41
bdg	vOptix.vVsx.dVsx	0	0.141	0.14	0.2	0.41
bdg	vdVsx	-0.82	0.141	0.14	0.2	0.41
bdg	Ey_Hbn	-1.13	0.141	0.14	0.2	0.41
bdg	vDpp	-1.63	0.141	0.14	0.2	0.41
bdg	Hth	-1.64	0.141	0.14	0.2	0.41
bdg	dVsx	-2.07	0.141	0.14	0.2	0.41
bdg	vdOptix.vdVsx	-2.32	0.141	0.14	0.2	0.41
bdg	Notch	-2.73	0.141	0.14	0.2	0.41
bdg	vOptix	-3.21	0.141	0.14	0.2	0.41
bdg	vdDpp.vdOptix	-4.35	0.141	0.14	0.2	0.41
bdg	vDpp.vOptix	-4.97	0.141	0.14	0.2	0.41
bdg	vdDpp	-6.08	0.141	0.14	0.2	0.41
bdg	dOptix.dVsx	-6.24	0.141	0.14	0.2	0.41
bdg	Hth_Opa	-6.37	0.141	0.14	0.2	0.41
bdg	dDpp	-11.69	0.141	0.14	0.2	0.41
bdg	vVsx	-19.26	0.141	0.14	0.2	0.41
Diap2	vdDpp.vdOptix	10.34	0.142	-0.15	0.149071198499986	0.12
Diap2	dOptix.dVsx	8.85	0.142	-0.15	0.149071198499986	0.12
Diap2	vDpp	8.58	0.142	-0.15	0.149071198499986	0.12
Diap2	vdOptix	6.82	0.142	-0.15	0.149071198499986	0.12
Diap2	Ey_Hbn	5.83	0.142	-0.15	0.149071198499986	0.12
Diap2	dVsx	5.27	0.142	-0.15	0.149071198499986	0.12
Diap2	whole_OPC	4.96	0.142	-0.15	0.149071198499986	0.12
Diap2	Hth_Opa	4.77	0.142	-0.15	0.149071198499986	0.12
Diap2	vVsx.dVsx.dOptix	4.75	0.142	-0.15	0.149071198499986	0.12
Diap2	vDpp.vOptix	3.11	0.142	-0.15	0.149071198499986	0.12
Diap2	Slp_D	1.14	0.142	-0.15	0.149071198499986	0.12
Diap2	dDpp	0	0.142	-0.15	0.149071198499986	0.12
Diap2	dOptix	0	0.142	-0.15	0.149071198499986	0.12
Diap2	vVsx	0	0.142	-0.15	0.149071198499986	0.12
Diap2	vOptix.vVsx.dVsx	0	0.142	-0.15	0.149071198499986	0.12
Diap2	vdOptix.vdVsx	-0.03	0.142	-0.15	0.149071198499986	0.12
Diap2	vOptix.vVsx	-0.1	0.142	-0.15	0.149071198499986	0.12
Diap2	Hbn_Opa_Slp	-0.14	0.142	-0.15	0.149071198499986	0.12
Diap2	vdVsx	-0.28	0.142	-0.15	0.149071198499986	0.12
Diap2	D_BarHI	-0.4	0.142	-0.15	0.149071198499986	0.12
Diap2	vOptix	-0.69	0.142	-0.15	0.149071198499986	0.12
Diap2	dDpp.dOptix	-1.22	0.142	-0.15	0.149071198499986	0.12
Diap2	Erm_Ey	-3.63	0.142	-0.15	0.149071198499986	0.12
Diap2	Notch	-3.67	0.142	-0.15	0.149071198499986	0.12
Diap2	Hth	-6.12	0.142	-0.15	0.149071198499986	0.12
Diap2	Opa_Erm	-6.43	0.142	-0.15	0.149071198499986	0.12
Diap2	vdDpp	-18.57	0.142	-0.15	0.149071198499986	0.12
CG8297	Notch	15.23	0.112	-0.18	0.227710017021324	0.19
CG8297	Hbn_Opa_Slp	11.12	0.112	-0.18	0.227710017021324	0.19
CG8297	Erm_Ey	10.95	0.112	-0.18	0.227710017021324	0.19
CG8297	vdOptix.vdVsx	4.91	0.112	-0.18	0.227710017021324	0.19
CG8297	vDpp	4.9	0.112	-0.18	0.227710017021324	0.19
CG8297	D_BarHI	1.48	0.112	-0.18	0.227710017021324	0.19
CG8297	dDpp.dOptix	1.1	0.112	-0.18	0.227710017021324	0.19
CG8297	vdOptix	0.96	0.112	-0.18	0.227710017021324	0.19
CG8297	vVsx.dVsx.dOptix	0.19	0.112	-0.18	0.227710017021324	0.19
CG8297	dDpp	0	0.112	-0.18	0.227710017021324	0.19
CG8297	vVsx	0	0.112	-0.18	0.227710017021324	0.19
CG8297	vOptix.vVsx.dVsx	0	0.112	-0.18	0.227710017021324	0.19
CG8297	Hth	-0.03	0.112	-0.18	0.227710017021324	0.19
CG8297	whole_OPC	-0.48	0.112	-0.18	0.227710017021324	0.19
CG8297	Hth_Opa	-0.54	0.112	-0.18	0.227710017021324	0.19
CG8297	dOptix.dVsx	-1.27	0.112	-0.18	0.227710017021324	0.19
CG8297	vdDpp	-1.33	0.112	-0.18	0.227710017021324	0.19
CG8297	dVsx	-1.81	0.112	-0.18	0.227710017021324	0.19
CG8297	dOptix	-2.66	0.112	-0.18	0.227710017021324	0.19
CG8297	Slp_D	-2.82	0.112	-0.18	0.227710017021324	0.19
CG8297	vOptix.vVsx	-3.24	0.112	-0.18	0.227710017021324	0.19
CG8297	vdDpp.vdOptix	-5.44	0.112	-0.18	0.227710017021324	0.19
CG8297	Opa_Erm	-5.48	0.112	-0.18	0.227710017021324	0.19
CG8297	vDpp.vOptix	-6.19	0.112	-0.18	0.227710017021324	0.19
CG8297	vdVsx	-6.64	0.112	-0.18	0.227710017021324	0.19
CG8297	vOptix	-6.88	0.112	-0.18	0.227710017021324	0.19
CG8297	Ey_Hbn	-10.26	0.112	-0.18	0.227710017021324	0.19
Strn-Mlck	vDpp.vOptix	8.83	0.069	-0.29	0.53748384988657	0.28
Strn-Mlck	dVsx	8.71	0.069	-0.29	0.53748384988657	0.28
Strn-Mlck	Ey_Hbn	6.08	0.069	-0.29	0.53748384988657	0.28
Strn-Mlck	vdOptix.vdVsx	5.85	0.069	-0.29	0.53748384988657	0.28
Strn-Mlck	dOptix.dVsx	4.97	0.069	-0.29	0.53748384988657	0.28
Strn-Mlck	Hbn_Opa_Slp	3.02	0.069	-0.29	0.53748384988657	0.28
Strn-Mlck	vdDpp	2.16	0.069	-0.29	0.53748384988657	0.28
Strn-Mlck	vVsx	1.94	0.069	-0.29	0.53748384988657	0.28
Strn-Mlck	vOptix.vVsx	1.66	0.069	-0.29	0.53748384988657	0.28
Strn-Mlck	Opa_Erm	1.59	0.069	-0.29	0.53748384988657	0.28
Strn-Mlck	D_BarHI	0.24	0.069	-0.29	0.53748384988657	0.28
Strn-Mlck	dOptix	0	0.069	-0.29	0.53748384988657	0.28
Strn-Mlck	vVsx.dVsx.dOptix	0	0.069	-0.29	0.53748384988657	0.28
Strn-Mlck	vOptix.vVsx.dVsx	0	0.069	-0.29	0.53748384988657	0.28
Strn-Mlck	Erm_Ey	-0.03	0.069	-0.29	0.53748384988657	0.28
Strn-Mlck	vOptix	-0.57	0.069	-0.29	0.53748384988657	0.28
Strn-Mlck	dDpp.dOptix	-0.62	0.069	-0.29	0.53748384988657	0.28
Strn-Mlck	vdVsx	-1.05	0.069	-0.29	0.53748384988657	0.28
Strn-Mlck	vdDpp.vdOptix	-1.5	0.069	-0.29	0.53748384988657	0.28
Strn-Mlck	vDpp	-1.64	0.069	-0.29	0.53748384988657	0.28
Strn-Mlck	Hth	-2.04	0.069	-0.29	0.53748384988657	0.28
Strn-Mlck	Hth_Opa	-2.24	0.069	-0.29	0.53748384988657	0.28
Strn-Mlck	Slp_D	-2.67	0.069	-0.29	0.53748384988657	0.28
Strn-Mlck	whole_OPC	-3.58	0.069	-0.29	0.53748384988657	0.28
Strn-Mlck	Notch	-5.7	0.069	-0.29	0.53748384988657	0.28
Strn-Mlck	vdOptix	-5.75	0.069	-0.29	0.53748384988657	0.28
Strn-Mlck	dDpp	-7.95	0.069	-0.29	0.53748384988657	0.28
Pex11	Hth	10.77	0.111	-0.06	0.372104203767625	0.19
Pex11	vdOptix	4.57	0.111	-0.06	0.372104203767625	0.19
Pex11	vdOptix.vdVsx	2.09	0.111	-0.06	0.372104203767625	0.19
Pex11	vOptix.vVsx	1.89	0.111	-0.06	0.372104203767625	0.19
Pex11	Opa_Erm	1.68	0.111	-0.06	0.372104203767625	0.19
Pex11	vVsx.dVsx.dOptix	0	0.111	-0.06	0.372104203767625	0.19
Pex11	vOptix.vVsx.dVsx	0	0.111	-0.06	0.372104203767625	0.19
Pex11	vVsx	-0.13	0.111	-0.06	0.372104203767625	0.19
Pex11	dDpp	-0.28	0.111	-0.06	0.372104203767625	0.19
Pex11	Slp_D	-0.65	0.111	-0.06	0.372104203767625	0.19
Pex11	Erm_Ey	-0.78	0.111	-0.06	0.372104203767625	0.19
Pex11	whole_OPC	-0.78	0.111	-0.06	0.372104203767625	0.19
Pex11	dVsx	-1.72	0.111	-0.06	0.372104203767625	0.19
Pex11	vdDpp.vdOptix	-1.83	0.111	-0.06	0.372104203767625	0.19
Pex11	dOptix	-2.72	0.111	-0.06	0.372104203767625	0.19
Pex11	D_BarHI	-3.24	0.111	-0.06	0.372104203767625	0.19
Pex11	dOptix.dVsx	-3.31	0.111	-0.06	0.372104203767625	0.19
Pex11	vDpp	-3.51	0.111	-0.06	0.372104203767625	0.19
Pex11	vOptix	-3.68	0.111	-0.06	0.372104203767625	0.19
Pex11	vdVsx	-4.05	0.111	-0.06	0.372104203767625	0.19
Pex11	Hth_Opa	-4.08	0.111	-0.06	0.372104203767625	0.19
Pex11	vDpp.vOptix	-5.23	0.111	-0.06	0.372104203767625	0.19
Pex11	Hbn_Opa_Slp	-6.09	0.111	-0.06	0.372104203767625	0.19
Pex11	dDpp.dOptix	-7.85	0.111	-0.06	0.372104203767625	0.19
Pex11	Ey_Hbn	-8.31	0.111	-0.06	0.372104203767625	0.19
Pex11	Notch	-9.24	0.111	-0.06	0.372104203767625	0.19
Pex11	vdDpp	-15.34	0.111	-0.06	0.372104203767625	0.19
CG8386	Slp_D	16.69	0.2	0.22	-0.142857142857143	0.99
CG8386	Notch	14.63	0.2	0.22	-0.142857142857143	0.99
CG8386	Hbn_Opa_Slp	13.45	0.2	0.22	-0.142857142857143	0.99
CG8386	dOptix.dVsx	6.39	0.2	0.22	-0.142857142857143	0.99
CG8386	whole_OPC	5.45	0.2	0.22	-0.142857142857143	0.99
CG8386	Hth_Opa	4.82	0.2	0.22	-0.142857142857143	0.99
CG8386	Opa_Erm	4.2	0.2	0.22	-0.142857142857143	0.99
CG8386	dVsx	4.19	0.2	0.22	-0.142857142857143	0.99
CG8386	vdDpp.vdOptix	3.05	0.2	0.22	-0.142857142857143	0.99
CG8386	vdOptix.vdVsx	2.26	0.2	0.22	-0.142857142857143	0.99
CG8386	vdOptix	2.25	0.2	0.22	-0.142857142857143	0.99
CG8386	Ey_Hbn	0.46	0.2	0.22	-0.142857142857143	0.99
CG8386	dDpp	0	0.2	0.22	-0.142857142857143	0.99
CG8386	vVsx	0	0.2	0.22	-0.142857142857143	0.99
CG8386	vOptix.vVsx.dVsx	0	0.2	0.22	-0.142857142857143	0.99
CG8386	vOptix.vVsx	-0.01	0.2	0.22	-0.142857142857143	0.99
CG8386	vDpp	-0.27	0.2	0.22	-0.142857142857143	0.99
CG8386	vVsx.dVsx.dOptix	-0.92	0.2	0.22	-0.142857142857143	0.99
CG8386	D_BarHI	-2.11	0.2	0.22	-0.142857142857143	0.99
CG8386	vOptix	-2.98	0.2	0.22	-0.142857142857143	0.99
CG8386	vDpp.vOptix	-3.02	0.2	0.22	-0.142857142857143	0.99
CG8386	Erm_Ey	-3.41	0.2	0.22	-0.142857142857143	0.99
CG8386	dDpp.dOptix	-3.78	0.2	0.22	-0.142857142857143	0.99
CG8386	vdVsx	-3.87	0.2	0.22	-0.142857142857143	0.99
CG8386	dOptix	-4.47	0.2	0.22	-0.142857142857143	0.99
CG8386	Hth	-4.89	0.2	0.22	-0.142857142857143	0.99
CG8386	vdDpp	-10.3	0.2	0.22	-0.142857142857143	0.99
CG8389	Hbn_Opa_Slp	8.81	0.191	-0.5	0.447213595499958	0.78
CG8389	whole_OPC	6.98	0.191	-0.5	0.447213595499958	0.78
CG8389	vdOptix.vdVsx	5.25	0.191	-0.5	0.447213595499958	0.78
CG8389	dVsx	2.27	0.191	-0.5	0.447213595499958	0.78
CG8389	dDpp	1.09	0.191	-0.5	0.447213595499958	0.78
CG8389	vDpp.vOptix	0.84	0.191	-0.5	0.447213595499958	0.78
CG8389	vDpp	0.75	0.191	-0.5	0.447213595499958	0.78
CG8389	vdOptix	0	0.191	-0.5	0.447213595499958	0.78
CG8389	vOptix.vVsx.dVsx	0	0.191	-0.5	0.447213595499958	0.78
CG8389	vVsx.dVsx.dOptix	-0.45	0.191	-0.5	0.447213595499958	0.78
CG8389	Erm_Ey	-0.53	0.191	-0.5	0.447213595499958	0.78
CG8389	Opa_Erm	-1.12	0.191	-0.5	0.447213595499958	0.78
CG8389	vdDpp.vdOptix	-1.17	0.191	-0.5	0.447213595499958	0.78
CG8389	D_BarHI	-1.79	0.191	-0.5	0.447213595499958	0.78
CG8389	vdDpp	-1.89	0.191	-0.5	0.447213595499958	0.78
CG8389	dOptix	-1.99	0.191	-0.5	0.447213595499958	0.78
CG8389	Hth_Opa	-2.25	0.191	-0.5	0.447213595499958	0.78
CG8389	vVsx	-2.48	0.191	-0.5	0.447213595499958	0.78
CG8389	vOptix.vVsx	-2.57	0.191	-0.5	0.447213595499958	0.78
CG8389	Ey_Hbn	-3.16	0.191	-0.5	0.447213595499958	0.78
CG8389	dDpp.dOptix	-4.07	0.191	-0.5	0.447213595499958	0.78
CG8389	Hth	-4.7	0.191	-0.5	0.447213595499958	0.78
CG8389	vOptix	-6.65	0.191	-0.5	0.447213595499958	0.78
CG8389	dOptix.dVsx	-6.85	0.191	-0.5	0.447213595499958	0.78
CG8389	Slp_D	-7.09	0.191	-0.5	0.447213595499958	0.78
CG8389	vdVsx	-7.53	0.191	-0.5	0.447213595499958	0.78
CG8389	Notch	-9.09	0.191	-0.5	0.447213595499958	0.78
CG8388	Hth_Opa	15.18	0.052	0.52	0.2	0.2
CG8388	dDpp	5.3	0.052	0.52	0.2	0.2
CG8388	dOptix.dVsx	4.77	0.052	0.52	0.2	0.2
CG8388	dDpp.dOptix	2.17	0.052	0.52	0.2	0.2
CG8388	vDpp	2.12	0.052	0.52	0.2	0.2
CG8388	vdOptix.vdVsx	1.87	0.052	0.52	0.2	0.2
CG8388	D_BarHI	1.34	0.052	0.52	0.2	0.2
CG8388	dOptix	0	0.052	0.52	0.2	0.2
CG8388	vOptix.vVsx	0	0.052	0.52	0.2	0.2
CG8388	vVsx	0	0.052	0.52	0.2	0.2
CG8388	vOptix.vVsx.dVsx	0	0.052	0.52	0.2	0.2
CG8388	dVsx	-0.06	0.052	0.52	0.2	0.2
CG8388	Hth	-0.1	0.052	0.52	0.2	0.2
CG8388	Erm_Ey	-0.65	0.052	0.52	0.2	0.2
CG8388	vDpp.vOptix	-0.69	0.052	0.52	0.2	0.2
CG8388	vdDpp	-1.63	0.052	0.52	0.2	0.2
CG8388	vdDpp.vdOptix	-1.77	0.052	0.52	0.2	0.2
CG8388	Opa_Erm	-1.82	0.052	0.52	0.2	0.2
CG8388	Ey_Hbn	-2.35	0.052	0.52	0.2	0.2
CG8388	vOptix	-2.94	0.052	0.52	0.2	0.2
CG8388	Hbn_Opa_Slp	-3.06	0.052	0.52	0.2	0.2
CG8388	Slp_D	-3.66	0.052	0.52	0.2	0.2
CG8388	vdOptix	-5.01	0.052	0.52	0.2	0.2
CG8388	whole_OPC	-5.24	0.052	0.52	0.2	0.2
CG8388	vVsx.dVsx.dOptix	-6.4	0.052	0.52	0.2	0.2
CG8388	Notch	-8.01	0.052	0.52	0.2	0.2
CG8388	vdVsx	-8.58	0.052	0.52	0.2	0.2
Rrp42	vdDpp.vdOptix	5.96	0.067	0.04	0.124034734589208	0.02
Rrp42	vDpp	5.94	0.067	0.04	0.124034734589208	0.02
Rrp42	Ey_Hbn	2.44	0.067	0.04	0.124034734589208	0.02
Rrp42	vVsx	2.24	0.067	0.04	0.124034734589208	0.02
Rrp42	dOptix.dVsx	1.23	0.067	0.04	0.124034734589208	0.02
Rrp42	D_BarHI	1.06	0.067	0.04	0.124034734589208	0.02
Rrp42	dVsx	0.13	0.067	0.04	0.124034734589208	0.02
Rrp42	Erm_Ey	0.09	0.067	0.04	0.124034734589208	0.02
Rrp42	dDpp	0	0.067	0.04	0.124034734589208	0.02
Rrp42	dOptix	0	0.067	0.04	0.124034734589208	0.02
Rrp42	vdOptix.vdVsx	0	0.067	0.04	0.124034734589208	0.02
Rrp42	vOptix.vVsx.dVsx	0	0.067	0.04	0.124034734589208	0.02
Rrp42	vVsx.dVsx.dOptix	-1.03	0.067	0.04	0.124034734589208	0.02
Rrp42	vOptix.vVsx	-1.69	0.067	0.04	0.124034734589208	0.02
Rrp42	Hth	-1.69	0.067	0.04	0.124034734589208	0.02
Rrp42	dDpp.dOptix	-1.71	0.067	0.04	0.124034734589208	0.02
Rrp42	Hth_Opa	-2.05	0.067	0.04	0.124034734589208	0.02
Rrp42	vDpp.vOptix	-2.14	0.067	0.04	0.124034734589208	0.02
Rrp42	Opa_Erm	-2.79	0.067	0.04	0.124034734589208	0.02
Rrp42	Notch	-3.2	0.067	0.04	0.124034734589208	0.02
Rrp42	vdOptix	-3.22	0.067	0.04	0.124034734589208	0.02
Rrp42	whole_OPC	-3.35	0.067	0.04	0.124034734589208	0.02
Rrp42	vOptix	-3.86	0.067	0.04	0.124034734589208	0.02
Rrp42	vdVsx	-4.58	0.067	0.04	0.124034734589208	0.02
Rrp42	vdDpp	-4.73	0.067	0.04	0.124034734589208	0.02
Rrp42	Slp_D	-6.73	0.067	0.04	0.124034734589208	0.02
Rrp42	Hbn_Opa_Slp	-13.94	0.067	0.04	0.124034734589208	0.02
CG8401	dVsx	12.87	0.031	0.04	0.382970843102535	0.25
CG8401	vVsx	4.18	0.031	0.04	0.382970843102535	0.25
CG8401	vdOptix	1.56	0.031	0.04	0.382970843102535	0.25
CG8401	vVsx.dVsx.dOptix	1.36	0.031	0.04	0.382970843102535	0.25
CG8401	vOptix.vVsx	1.16	0.031	0.04	0.382970843102535	0.25
CG8401	D_BarHI	0.88	0.031	0.04	0.382970843102535	0.25
CG8401	vdVsx	0.41	0.031	0.04	0.382970843102535	0.25
CG8401	vdDpp.vdOptix	0.32	0.031	0.04	0.382970843102535	0.25
CG8401	dOptix	0.23	0.031	0.04	0.382970843102535	0.25
CG8401	dOptix.dVsx	0.06	0.031	0.04	0.382970843102535	0.25
CG8401	vOptix.vVsx.dVsx	0	0.031	0.04	0.382970843102535	0.25
CG8401	Notch	-0.43	0.031	0.04	0.382970843102535	0.25
CG8401	whole_OPC	-0.6	0.031	0.04	0.382970843102535	0.25
CG8401	Slp_D	-0.68	0.031	0.04	0.382970843102535	0.25
CG8401	vDpp	-1.22	0.031	0.04	0.382970843102535	0.25
CG8401	Hbn_Opa_Slp	-1.79	0.031	0.04	0.382970843102535	0.25
CG8401	vDpp.vOptix	-1.84	0.031	0.04	0.382970843102535	0.25
CG8401	vdOptix.vdVsx	-1.96	0.031	0.04	0.382970843102535	0.25
CG8401	dDpp.dOptix	-2.23	0.031	0.04	0.382970843102535	0.25
CG8401	Opa_Erm	-2.44	0.031	0.04	0.382970843102535	0.25
CG8401	Hth_Opa	-3.82	0.031	0.04	0.382970843102535	0.25
CG8401	Erm_Ey	-3.88	0.031	0.04	0.382970843102535	0.25
CG8401	dDpp	-4.31	0.031	0.04	0.382970843102535	0.25
CG8401	vOptix	-4.52	0.031	0.04	0.382970843102535	0.25
CG8401	Hth	-4.94	0.031	0.04	0.382970843102535	0.25
CG8401	Ey_Hbn	-5.04	0.031	0.04	0.382970843102535	0.25
CG8401	vdDpp	-5.22	0.031	0.04	0.382970843102535	0.25
CG8414	Ey_Hbn	6.94	0.066	0.16	0.2	0.32
CG8414	dDpp.dOptix	4.77	0.066	0.16	0.2	0.32
CG8414	vDpp.vOptix	4.46	0.066	0.16	0.2	0.32
CG8414	vDpp	4.32	0.066	0.16	0.2	0.32
CG8414	vdDpp.vdOptix	3.72	0.066	0.16	0.2	0.32
CG8414	vVsx	3.65	0.066	0.16	0.2	0.32
CG8414	Opa_Erm	2.84	0.066	0.16	0.2	0.32
CG8414	vOptix.vVsx	2.58	0.066	0.16	0.2	0.32
CG8414	vdOptix	0.02	0.066	0.16	0.2	0.32
CG8414	vdOptix.vdVsx	0	0.066	0.16	0.2	0.32
CG8414	vVsx.dVsx.dOptix	0	0.066	0.16	0.2	0.32
CG8414	vOptix.vVsx.dVsx	0	0.066	0.16	0.2	0.32
CG8414	dOptix	-0.2	0.066	0.16	0.2	0.32
CG8414	whole_OPC	-0.56	0.066	0.16	0.2	0.32
CG8414	Erm_Ey	-0.78	0.066	0.16	0.2	0.32
CG8414	Hbn_Opa_Slp	-1.07	0.066	0.16	0.2	0.32
CG8414	dDpp	-1.93	0.066	0.16	0.2	0.32
CG8414	D_BarHI	-2.14	0.066	0.16	0.2	0.32
CG8414	dVsx	-2.9	0.066	0.16	0.2	0.32
CG8414	vOptix	-2.94	0.066	0.16	0.2	0.32
CG8414	Slp_D	-4.33	0.066	0.16	0.2	0.32
CG8414	Notch	-5.39	0.066	0.16	0.2	0.32
CG8414	Hth	-7.52	0.066	0.16	0.2	0.32
CG8414	vdVsx	-9.02	0.066	0.16	0.2	0.32
CG8414	vdDpp	-10.18	0.066	0.16	0.2	0.32
CG8414	Hth_Opa	-10.53	0.066	0.16	0.2	0.32
CG8414	dOptix.dVsx	-12.41	0.066	0.16	0.2	0.32
Ric	Ey_Hbn	16.34	0.14	0.22	0.333333333333333	0.43
Ric	Slp_D	16.21	0.14	0.22	0.333333333333333	0.43
Ric	vDpp.vOptix	11.1	0.14	0.22	0.333333333333333	0.43
Ric	Hbn_Opa_Slp	8.98	0.14	0.22	0.333333333333333	0.43
Ric	Notch	4.52	0.14	0.22	0.333333333333333	0.43
Ric	Erm_Ey	3.58	0.14	0.22	0.333333333333333	0.43
Ric	vdDpp	3.51	0.14	0.22	0.333333333333333	0.43
Ric	vdVsx	2.42	0.14	0.22	0.333333333333333	0.43
Ric	Hth	2.12	0.14	0.22	0.333333333333333	0.43
Ric	vdOptix	1.84	0.14	0.22	0.333333333333333	0.43
Ric	vdDpp.vdOptix	1.76	0.14	0.22	0.333333333333333	0.43
Ric	dOptix.dVsx	1.73	0.14	0.22	0.333333333333333	0.43
Ric	vOptix.vVsx	1.67	0.14	0.22	0.333333333333333	0.43
Ric	vdOptix.vdVsx	1.63	0.14	0.22	0.333333333333333	0.43
Ric	dDpp.dOptix	1.34	0.14	0.22	0.333333333333333	0.43
Ric	vDpp	1.17	0.14	0.22	0.333333333333333	0.43
Ric	dDpp	0	0.14	0.22	0.333333333333333	0.43
Ric	dOptix	0	0.14	0.22	0.333333333333333	0.43
Ric	vVsx.dVsx.dOptix	0	0.14	0.22	0.333333333333333	0.43
Ric	vOptix.vVsx.dVsx	0	0.14	0.22	0.333333333333333	0.43
Ric	Opa_Erm	-0.61	0.14	0.22	0.333333333333333	0.43
Ric	dVsx	-1.11	0.14	0.22	0.333333333333333	0.43
Ric	vVsx	-1.25	0.14	0.22	0.333333333333333	0.43
Ric	Hth_Opa	-2.01	0.14	0.22	0.333333333333333	0.43
Ric	whole_OPC	-2.61	0.14	0.22	0.333333333333333	0.43
Ric	vOptix	-2.78	0.14	0.22	0.333333333333333	0.43
Ric	D_BarHI	-8.07	0.14	0.22	0.333333333333333	0.43
CG30094	vdDpp	12.32	0.112	0.24	1	0.79
CG30094	vdOptix.vdVsx	7.7	0.112	0.24	1	0.79
CG30094	Hth_Opa	5.23	0.112	0.24	1	0.79
CG30094	vOptix.vVsx	5.13	0.112	0.24	1	0.79
CG30094	vOptix	4.99	0.112	0.24	1	0.79
CG30094	vdDpp.vdOptix	4.58	0.112	0.24	1	0.79
CG30094	vdVsx	2.1	0.112	0.24	1	0.79
CG30094	Notch	2.08	0.112	0.24	1	0.79
CG30094	vVsx	1.49	0.112	0.24	1	0.79
CG30094	dDpp.dOptix	0.77	0.112	0.24	1	0.79
CG30094	dDpp	0	0.112	0.24	1	0.79
CG30094	dOptix	0	0.112	0.24	1	0.79
CG30094	vOptix.vVsx.dVsx	0	0.112	0.24	1	0.79
CG30094	vVsx.dVsx.dOptix	-1.05	0.112	0.24	1	0.79
CG30094	Erm_Ey	-1.12	0.112	0.24	1	0.79
CG30094	Hth	-1.16	0.112	0.24	1	0.79
CG30094	dVsx	-1.55	0.112	0.24	1	0.79
CG30094	Slp_D	-1.73	0.112	0.24	1	0.79
CG30094	D_BarHI	-2.17	0.112	0.24	1	0.79
CG30094	Opa_Erm	-2.95	0.112	0.24	1	0.79
CG30094	vdOptix	-3.09	0.112	0.24	1	0.79
CG30094	Hbn_Opa_Slp	-3.62	0.112	0.24	1	0.79
CG30094	whole_OPC	-3.72	0.112	0.24	1	0.79
CG30094	Ey_Hbn	-3.93	0.112	0.24	1	0.79
CG30094	dOptix.dVsx	-5.23	0.112	0.24	1	0.79
CG30094	vDpp	-6.28	0.112	0.24	1	0.79
CG30094	vDpp.vOptix	-9.36	0.112	0.24	1	0.79
CG10731	dOptix.dVsx	11.1	0.105	-0.18	-0.0666666666666667	0.85
CG10731	whole_OPC	10.82	0.105	-0.18	-0.0666666666666667	0.85
CG10731	vdDpp	9.63	0.105	-0.18	-0.0666666666666667	0.85
CG10731	Hth_Opa	9.16	0.105	-0.18	-0.0666666666666667	0.85
CG10731	vdDpp.vdOptix	8.85	0.105	-0.18	-0.0666666666666667	0.85
CG10731	Hbn_Opa_Slp	7.97	0.105	-0.18	-0.0666666666666667	0.85
CG10731	vdOptix	4.79	0.105	-0.18	-0.0666666666666667	0.85
CG10731	vDpp.vOptix	4.33	0.105	-0.18	-0.0666666666666667	0.85
CG10731	dOptix	2.48	0.105	-0.18	-0.0666666666666667	0.85
CG10731	dDpp	0.49	0.105	-0.18	-0.0666666666666667	0.85
CG10731	vVsx	0	0.105	-0.18	-0.0666666666666667	0.85
CG10731	vVsx.dVsx.dOptix	0	0.105	-0.18	-0.0666666666666667	0.85
CG10731	vOptix.vVsx.dVsx	0	0.105	-0.18	-0.0666666666666667	0.85
CG10731	Slp_D	-0.93	0.105	-0.18	-0.0666666666666667	0.85
CG10731	vOptix.vVsx	-1.64	0.105	-0.18	-0.0666666666666667	0.85
CG10731	dVsx	-1.93	0.105	-0.18	-0.0666666666666667	0.85
CG10731	dDpp.dOptix	-2.1	0.105	-0.18	-0.0666666666666667	0.85
CG10731	D_BarHI	-2.13	0.105	-0.18	-0.0666666666666667	0.85
CG10731	Ey_Hbn	-2.26	0.105	-0.18	-0.0666666666666667	0.85
CG10731	vdVsx	-2.56	0.105	-0.18	-0.0666666666666667	0.85
CG10731	Erm_Ey	-3.13	0.105	-0.18	-0.0666666666666667	0.85
CG10731	Hth	-3.71	0.105	-0.18	-0.0666666666666667	0.85
CG10731	Notch	-3.83	0.105	-0.18	-0.0666666666666667	0.85
CG10731	vdOptix.vdVsx	-4.14	0.105	-0.18	-0.0666666666666667	0.85
CG10731	Opa_Erm	-4.73	0.105	-0.18	-0.0666666666666667	0.85
CG10731	vDpp	-4.9	0.105	-0.18	-0.0666666666666667	0.85
CG10731	vOptix	-5.25	0.105	-0.18	-0.0666666666666667	0.85
lbk	dDpp	15.17	0.187	0.47	0.149071198499986	0.24
lbk	Hth	12.95	0.187	0.47	0.149071198499986	0.24
lbk	Notch	7.97	0.187	0.47	0.149071198499986	0.24
lbk	Hbn_Opa_Slp	7.13	0.187	0.47	0.149071198499986	0.24
lbk	vdOptix.vdVsx	6.67	0.187	0.47	0.149071198499986	0.24
lbk	dOptix.dVsx	5.34	0.187	0.47	0.149071198499986	0.24
lbk	whole_OPC	4.02	0.187	0.47	0.149071198499986	0.24
lbk	vVsx	3.67	0.187	0.47	0.149071198499986	0.24
lbk	Erm_Ey	3.52	0.187	0.47	0.149071198499986	0.24
lbk	vDpp	3.48	0.187	0.47	0.149071198499986	0.24
lbk	dDpp.dOptix	2.96	0.187	0.47	0.149071198499986	0.24
lbk	vdVsx	1.78	0.187	0.47	0.149071198499986	0.24
lbk	vVsx.dVsx.dOptix	1.47	0.187	0.47	0.149071198499986	0.24
lbk	vdOptix	1.37	0.187	0.47	0.149071198499986	0.24
lbk	vDpp.vOptix	1.37	0.187	0.47	0.149071198499986	0.24
lbk	vOptix.vVsx.dVsx	0	0.187	0.47	0.149071198499986	0.24
lbk	vdDpp	-0.4	0.187	0.47	0.149071198499986	0.24
lbk	dOptix	-1.65	0.187	0.47	0.149071198499986	0.24
lbk	D_BarHI	-2.02	0.187	0.47	0.149071198499986	0.24
lbk	vOptix	-2.72	0.187	0.47	0.149071198499986	0.24
lbk	Slp_D	-3.29	0.187	0.47	0.149071198499986	0.24
lbk	Opa_Erm	-3.39	0.187	0.47	0.149071198499986	0.24
lbk	dVsx	-3.48	0.187	0.47	0.149071198499986	0.24
lbk	vOptix.vVsx	-5.06	0.187	0.47	0.149071198499986	0.24
lbk	vdDpp.vdOptix	-5.62	0.187	0.47	0.149071198499986	0.24
lbk	Ey_Hbn	-7.88	0.187	0.47	0.149071198499986	0.24
lbk	Hth_Opa	-9.85	0.187	0.47	0.149071198499986	0.24
CG8441	vdOptix.vdVsx	16.48	0.124	-0.15	0.302613766334401	0.4
CG8441	Opa_Erm	11.16	0.124	-0.15	0.302613766334401	0.4
CG8441	vDpp	8.87	0.124	-0.15	0.302613766334401	0.4
CG8441	Hbn_Opa_Slp	6.3	0.124	-0.15	0.302613766334401	0.4
CG8441	whole_OPC	4.13	0.124	-0.15	0.302613766334401	0.4
CG8441	dVsx	3.5	0.124	-0.15	0.302613766334401	0.4
CG8441	vdOptix	3.47	0.124	-0.15	0.302613766334401	0.4
CG8441	vOptix.vVsx	0.47	0.124	-0.15	0.302613766334401	0.4
CG8441	vVsx.dVsx.dOptix	0.29	0.124	-0.15	0.302613766334401	0.4
CG8441	dDpp	0	0.124	-0.15	0.302613766334401	0.4
CG8441	dOptix	0	0.124	-0.15	0.302613766334401	0.4
CG8441	vOptix.vVsx.dVsx	0	0.124	-0.15	0.302613766334401	0.4
CG8441	vOptix	-0.88	0.124	-0.15	0.302613766334401	0.4
CG8441	Hth_Opa	-1.15	0.124	-0.15	0.302613766334401	0.4
CG8441	Ey_Hbn	-1.56	0.124	-0.15	0.302613766334401	0.4
CG8441	Slp_D	-3.41	0.124	-0.15	0.302613766334401	0.4
CG8441	Erm_Ey	-4.11	0.124	-0.15	0.302613766334401	0.4
CG8441	Hth	-4.16	0.124	-0.15	0.302613766334401	0.4
CG8441	dDpp.dOptix	-4.52	0.124	-0.15	0.302613766334401	0.4
CG8441	vdVsx	-5.79	0.124	-0.15	0.302613766334401	0.4
CG8441	Notch	-6.09	0.124	-0.15	0.302613766334401	0.4
CG8441	D_BarHI	-6.27	0.124	-0.15	0.302613766334401	0.4
CG8441	vDpp.vOptix	-7.58	0.124	-0.15	0.302613766334401	0.4
CG8441	vVsx	-7.82	0.124	-0.15	0.302613766334401	0.4
CG8441	vdDpp	-8.33	0.124	-0.15	0.302613766334401	0.4
CG8441	dOptix.dVsx	-8.34	0.124	-0.15	0.302613766334401	0.4
CG8441	vdDpp.vdOptix	-9.24	0.124	-0.15	0.302613766334401	0.4
clu	Hth	11.36	0.126	0.03	0.0666666666666667	0.01
clu	dDpp.dOptix	4.95	0.126	0.03	0.0666666666666667	0.01
clu	vVsx.dVsx.dOptix	4.02	0.126	0.03	0.0666666666666667	0.01
clu	vDpp	2.93	0.126	0.03	0.0666666666666667	0.01
clu	dVsx	2.68	0.126	0.03	0.0666666666666667	0.01
clu	dOptix	2.49	0.126	0.03	0.0666666666666667	0.01
clu	Opa_Erm	1.93	0.126	0.03	0.0666666666666667	0.01
clu	dOptix.dVsx	0.8	0.126	0.03	0.0666666666666667	0.01
clu	dDpp	0	0.126	0.03	0.0666666666666667	0.01
clu	vdOptix.vdVsx	0	0.126	0.03	0.0666666666666667	0.01
clu	vVsx	0	0.126	0.03	0.0666666666666667	0.01
clu	vOptix.vVsx.dVsx	0	0.126	0.03	0.0666666666666667	0.01
clu	Hth_Opa	-0.5	0.126	0.03	0.0666666666666667	0.01
clu	vOptix.vVsx	-0.59	0.126	0.03	0.0666666666666667	0.01
clu	vdOptix	-1.3	0.126	0.03	0.0666666666666667	0.01
clu	Ey_Hbn	-1.85	0.126	0.03	0.0666666666666667	0.01
clu	vdDpp.vdOptix	-2.1	0.126	0.03	0.0666666666666667	0.01
clu	Erm_Ey	-2.35	0.126	0.03	0.0666666666666667	0.01
clu	D_BarHI	-2.54	0.126	0.03	0.0666666666666667	0.01
clu	vDpp.vOptix	-3	0.126	0.03	0.0666666666666667	0.01
clu	whole_OPC	-4.42	0.126	0.03	0.0666666666666667	0.01
clu	Hbn_Opa_Slp	-4.95	0.126	0.03	0.0666666666666667	0.01
clu	vdVsx	-5.94	0.126	0.03	0.0666666666666667	0.01
clu	vdDpp	-6.38	0.126	0.03	0.0666666666666667	0.01
clu	vOptix	-7.03	0.126	0.03	0.0666666666666667	0.01
clu	Slp_D	-8.58	0.126	0.03	0.0666666666666667	0.01
clu	Notch	-10	0.126	0.03	0.0666666666666667	0.01
calypso	vVsx	11.7	0.151	0.4	0.0975900072948533	0.04
calypso	dDpp.dOptix	10.82	0.151	0.4	0.0975900072948533	0.04
calypso	dOptix.dVsx	9.98	0.151	0.4	0.0975900072948533	0.04
calypso	Erm_Ey	7.08	0.151	0.4	0.0975900072948533	0.04
calypso	Opa_Erm	6.95	0.151	0.4	0.0975900072948533	0.04
calypso	whole_OPC	5.91	0.151	0.4	0.0975900072948533	0.04
calypso	vdOptix	4.84	0.151	0.4	0.0975900072948533	0.04
calypso	Slp_D	4.81	0.151	0.4	0.0975900072948533	0.04
calypso	vOptix	3.88	0.151	0.4	0.0975900072948533	0.04
calypso	Hth	3.28	0.151	0.4	0.0975900072948533	0.04
calypso	vDpp.vOptix	2.95	0.151	0.4	0.0975900072948533	0.04
calypso	vOptix.vVsx	2.54	0.151	0.4	0.0975900072948533	0.04
calypso	vdDpp	1.95	0.151	0.4	0.0975900072948533	0.04
calypso	vdDpp.vdOptix	0.43	0.151	0.4	0.0975900072948533	0.04
calypso	dOptix	0	0.151	0.4	0.0975900072948533	0.04
calypso	vdOptix.vdVsx	0	0.151	0.4	0.0975900072948533	0.04
calypso	vOptix.vVsx.dVsx	0	0.151	0.4	0.0975900072948533	0.04
calypso	Hbn_Opa_Slp	-0.53	0.151	0.4	0.0975900072948533	0.04
calypso	vdVsx	-1.16	0.151	0.4	0.0975900072948533	0.04
calypso	Hth_Opa	-1.23	0.151	0.4	0.0975900072948533	0.04
calypso	vVsx.dVsx.dOptix	-2.46	0.151	0.4	0.0975900072948533	0.04
calypso	vDpp	-2.54	0.151	0.4	0.0975900072948533	0.04
calypso	dDpp	-4.3	0.151	0.4	0.0975900072948533	0.04
calypso	dVsx	-5.73	0.151	0.4	0.0975900072948533	0.04
calypso	Notch	-6.4	0.151	0.4	0.0975900072948533	0.04
calypso	D_BarHI	-7.5	0.151	0.4	0.0975900072948533	0.04
calypso	Ey_Hbn	-8.27	0.151	0.4	0.0975900072948533	0.04
CG44243	dOptix.dVsx	17.22	0.122	0	0.377964473009227	0.25
CG44243	vDpp.vOptix	6.51	0.122	0	0.377964473009227	0.25
CG44243	vdDpp	6.11	0.122	0	0.377964473009227	0.25
CG44243	D_BarHI	4.86	0.122	0	0.377964473009227	0.25
CG44243	vVsx.dVsx.dOptix	4.67	0.122	0	0.377964473009227	0.25
CG44243	vdVsx	4.44	0.122	0	0.377964473009227	0.25
CG44243	vDpp	1.68	0.122	0	0.377964473009227	0.25
CG44243	Erm_Ey	1.5	0.122	0	0.377964473009227	0.25
CG44243	Hth_Opa	1.12	0.122	0	0.377964473009227	0.25
CG44243	dDpp.dOptix	0.29	0.122	0	0.377964473009227	0.25
CG44243	Slp_D	0.17	0.122	0	0.377964473009227	0.25
CG44243	vOptix.vVsx.dVsx	0	0.122	0	0.377964473009227	0.25
CG44243	vOptix.vVsx	-0.18	0.122	0	0.377964473009227	0.25
CG44243	Notch	-0.31	0.122	0	0.377964473009227	0.25
CG44243	vdDpp.vdOptix	-0.67	0.122	0	0.377964473009227	0.25
CG44243	vdOptix.vdVsx	-1.14	0.122	0	0.377964473009227	0.25
CG44243	Hth	-1.99	0.122	0	0.377964473009227	0.25
CG44243	Opa_Erm	-2.42	0.122	0	0.377964473009227	0.25
CG44243	dVsx	-2.66	0.122	0	0.377964473009227	0.25
CG44243	vOptix	-2.92	0.122	0	0.377964473009227	0.25
CG44243	dOptix	-3.49	0.122	0	0.377964473009227	0.25
CG44243	whole_OPC	-3.52	0.122	0	0.377964473009227	0.25
CG44243	Ey_Hbn	-5.16	0.122	0	0.377964473009227	0.25
CG44243	vdOptix	-6.61	0.122	0	0.377964473009227	0.25
CG44243	dDpp	-6.77	0.122	0	0.377964473009227	0.25
CG44243	Hbn_Opa_Slp	-10.45	0.122	0	0.377964473009227	0.25
CG44243	vVsx	-11.14	0.122	0	0.377964473009227	0.25
CngA	vOptix	7.28	0.116	0.62	0.29277002188456	0.1
CngA	Ey_Hbn	6.41	0.116	0.62	0.29277002188456	0.1
CngA	Hth	3.5	0.116	0.62	0.29277002188456	0.1
CngA	Erm_Ey	3.17	0.116	0.62	0.29277002188456	0.1
CngA	vdVsx	2.49	0.116	0.62	0.29277002188456	0.1
CngA	vdDpp	2.05	0.116	0.62	0.29277002188456	0.1
CngA	dOptix.dVsx	1.85	0.116	0.62	0.29277002188456	0.1
CngA	vDpp.vOptix	1.6	0.116	0.62	0.29277002188456	0.1
CngA	Hth_Opa	1.51	0.116	0.62	0.29277002188456	0.1
CngA	dDpp	1.48	0.116	0.62	0.29277002188456	0.1
CngA	vOptix.vVsx	1.16	0.116	0.62	0.29277002188456	0.1
CngA	Opa_Erm	0.79	0.116	0.62	0.29277002188456	0.1
CngA	D_BarHI	0.22	0.116	0.62	0.29277002188456	0.1
CngA	dOptix	0.12	0.116	0.62	0.29277002188456	0.1
CngA	vDpp	0	0.116	0.62	0.29277002188456	0.1
CngA	vVsx	0	0.116	0.62	0.29277002188456	0.1
CngA	vOptix.vVsx.dVsx	0	0.116	0.62	0.29277002188456	0.1
CngA	Notch	-0.31	0.116	0.62	0.29277002188456	0.1
CngA	vVsx.dVsx.dOptix	-0.34	0.116	0.62	0.29277002188456	0.1
CngA	whole_OPC	-1.25	0.116	0.62	0.29277002188456	0.1
CngA	Slp_D	-1.37	0.116	0.62	0.29277002188456	0.1
CngA	vdOptix.vdVsx	-1.58	0.116	0.62	0.29277002188456	0.1
CngA	dVsx	-1.97	0.116	0.62	0.29277002188456	0.1
CngA	vdOptix	-2.03	0.116	0.62	0.29277002188456	0.1
CngA	Hbn_Opa_Slp	-2.58	0.116	0.62	0.29277002188456	0.1
CngA	vdDpp.vdOptix	-3.09	0.116	0.62	0.29277002188456	0.1
CngA	dDpp.dOptix	-4.4	0.116	0.62	0.29277002188456	0.1
fidipidine	vOptix	11.45	0.124	-0.06	-0.0666666666666667	0.74
fidipidine	Hbn_Opa_Slp	7.58	0.124	-0.06	-0.0666666666666667	0.74
fidipidine	vDpp.vOptix	6.32	0.124	-0.06	-0.0666666666666667	0.74
fidipidine	dDpp	5.43	0.124	-0.06	-0.0666666666666667	0.74
fidipidine	Hth	3.54	0.124	-0.06	-0.0666666666666667	0.74
fidipidine	whole_OPC	3.48	0.124	-0.06	-0.0666666666666667	0.74
fidipidine	dOptix.dVsx	2.88	0.124	-0.06	-0.0666666666666667	0.74
fidipidine	vVsx.dVsx.dOptix	2.62	0.124	-0.06	-0.0666666666666667	0.74
fidipidine	dDpp.dOptix	2.56	0.124	-0.06	-0.0666666666666667	0.74
fidipidine	Erm_Ey	0.47	0.124	-0.06	-0.0666666666666667	0.74
fidipidine	dOptix	0	0.124	-0.06	-0.0666666666666667	0.74
fidipidine	vVsx	0	0.124	-0.06	-0.0666666666666667	0.74
fidipidine	vOptix.vVsx.dVsx	0	0.124	-0.06	-0.0666666666666667	0.74
fidipidine	dVsx	-0.21	0.124	-0.06	-0.0666666666666667	0.74
fidipidine	vDpp	-0.24	0.124	-0.06	-0.0666666666666667	0.74
fidipidine	vdVsx	-0.74	0.124	-0.06	-0.0666666666666667	0.74
fidipidine	Ey_Hbn	-1.46	0.124	-0.06	-0.0666666666666667	0.74
fidipidine	D_BarHI	-1.58	0.124	-0.06	-0.0666666666666667	0.74
fidipidine	vdOptix	-1.71	0.124	-0.06	-0.0666666666666667	0.74
fidipidine	Notch	-1.86	0.124	-0.06	-0.0666666666666667	0.74
fidipidine	Slp_D	-3.74	0.124	-0.06	-0.0666666666666667	0.74
fidipidine	Opa_Erm	-4.28	0.124	-0.06	-0.0666666666666667	0.74
fidipidine	vdDpp.vdOptix	-5.33	0.124	-0.06	-0.0666666666666667	0.74
fidipidine	Hth_Opa	-6.14	0.124	-0.06	-0.0666666666666667	0.74
fidipidine	vdDpp	-6.97	0.124	-0.06	-0.0666666666666667	0.74
fidipidine	vOptix.vVsx	-7.14	0.124	-0.06	-0.0666666666666667	0.74
fidipidine	vdOptix.vdVsx	-7.57	0.124	-0.06	-0.0666666666666667	0.74
csul	dOptix	10.87	0.072	0.43	0.333333333333333	0.44
csul	Slp_D	8.85	0.072	0.43	0.333333333333333	0.44
csul	dOptix.dVsx	6.63	0.072	0.43	0.333333333333333	0.44
csul	Opa_Erm	6.62	0.072	0.43	0.333333333333333	0.44
csul	Notch	5.46	0.072	0.43	0.333333333333333	0.44
csul	vdVsx	5.26	0.072	0.43	0.333333333333333	0.44
csul	dDpp.dOptix	3.48	0.072	0.43	0.333333333333333	0.44
csul	Hth	3.31	0.072	0.43	0.333333333333333	0.44
csul	vdOptix.vdVsx	2.01	0.072	0.43	0.333333333333333	0.44
csul	vVsx	1.28	0.072	0.43	0.333333333333333	0.44
csul	vOptix.vVsx	0.54	0.072	0.43	0.333333333333333	0.44
csul	dDpp	0	0.072	0.43	0.333333333333333	0.44
csul	vOptix.vVsx.dVsx	0	0.072	0.43	0.333333333333333	0.44
csul	dVsx	-0.08	0.072	0.43	0.333333333333333	0.44
csul	Erm_Ey	-0.23	0.072	0.43	0.333333333333333	0.44
csul	vDpp	-1.02	0.072	0.43	0.333333333333333	0.44
csul	vdDpp.vdOptix	-1.11	0.072	0.43	0.333333333333333	0.44
csul	vOptix	-1.44	0.072	0.43	0.333333333333333	0.44
csul	D_BarHI	-2.05	0.072	0.43	0.333333333333333	0.44
csul	vDpp.vOptix	-3.6	0.072	0.43	0.333333333333333	0.44
csul	Ey_Hbn	-3.66	0.072	0.43	0.333333333333333	0.44
csul	Hbn_Opa_Slp	-4.89	0.072	0.43	0.333333333333333	0.44
csul	whole_OPC	-5.28	0.072	0.43	0.333333333333333	0.44
csul	vdOptix	-6.02	0.072	0.43	0.333333333333333	0.44
csul	vVsx.dVsx.dOptix	-7.51	0.072	0.43	0.333333333333333	0.44
csul	Hth_Opa	-7.94	0.072	0.43	0.333333333333333	0.44
csul	vdDpp	-18.2	0.072	0.43	0.333333333333333	0.44
CG15704	vDpp	6.48	0.651	0.28	0.174077655955698	0.33
CG15704	D_BarHI	0.41	0.651	0.28	0.174077655955698	0.33
CG15704	vdOptix	0	0.651	0.28	0.174077655955698	0.33
CG15704	vVsx	0	0.651	0.28	0.174077655955698	0.33
CG15704	vOptix.vVsx.dVsx	0	0.651	0.28	0.174077655955698	0.33
CG15704	vdDpp	-0.17	0.651	0.28	0.174077655955698	0.33
CG15704	Erm_Ey	-1.11	0.651	0.28	0.174077655955698	0.33
CG15704	vdDpp.vdOptix	-1.33	0.651	0.28	0.174077655955698	0.33
CG15704	vdOptix.vdVsx	-1.45	0.651	0.28	0.174077655955698	0.33
CG15704	vVsx.dVsx.dOptix	-1.73	0.651	0.28	0.174077655955698	0.33
CG15704	vOptix	-2.04	0.651	0.28	0.174077655955698	0.33
CG15704	whole_OPC	-2.59	0.651	0.28	0.174077655955698	0.33
CG15704	Hbn_Opa_Slp	-2.89	0.651	0.28	0.174077655955698	0.33
CG15704	Opa_Erm	-3.05	0.651	0.28	0.174077655955698	0.33
CG15704	dOptix	-3.95	0.651	0.28	0.174077655955698	0.33
CG15704	Notch	-4.18	0.651	0.28	0.174077655955698	0.33
CG15704	vdVsx	-4.59	0.651	0.28	0.174077655955698	0.33
CG15704	dVsx	-4.74	0.651	0.28	0.174077655955698	0.33
CG15704	vDpp.vOptix	-4.96	0.651	0.28	0.174077655955698	0.33
CG15704	dDpp.dOptix	-5.23	0.651	0.28	0.174077655955698	0.33
CG15704	dDpp	-5.73	0.651	0.28	0.174077655955698	0.33
CG15704	vOptix.vVsx	-5.84	0.651	0.28	0.174077655955698	0.33
CG15704	Ey_Hbn	-7.97	0.651	0.28	0.174077655955698	0.33
CG15704	dOptix.dVsx	-8.27	0.651	0.28	0.174077655955698	0.33
CG15704	Hth	-8.33	0.651	0.28	0.174077655955698	0.33
CG15704	Slp_D	-8.86	0.651	0.28	0.174077655955698	0.33
CG15704	Hth_Opa	-11.18	0.651	0.28	0.174077655955698	0.33
Atg9	Hbn_Opa_Slp	19.62	0.097	-0.06	0.0975900072948533	0.21
Atg9	vVsx	6.95	0.097	-0.06	0.0975900072948533	0.21
Atg9	vdOptix	4.95	0.097	-0.06	0.0975900072948533	0.21
Atg9	Notch	4.13	0.097	-0.06	0.0975900072948533	0.21
Atg9	dDpp.dOptix	3.94	0.097	-0.06	0.0975900072948533	0.21
Atg9	vOptix	3.76	0.097	-0.06	0.0975900072948533	0.21
Atg9	Erm_Ey	0.68	0.097	-0.06	0.0975900072948533	0.21
Atg9	vVsx.dVsx.dOptix	0	0.097	-0.06	0.0975900072948533	0.21
Atg9	vOptix.vVsx.dVsx	0	0.097	-0.06	0.0975900072948533	0.21
Atg9	dVsx	-0.83	0.097	-0.06	0.0975900072948533	0.21
Atg9	whole_OPC	-1.68	0.097	-0.06	0.0975900072948533	0.21
Atg9	vDpp	-1.78	0.097	-0.06	0.0975900072948533	0.21
Atg9	vdVsx	-1.83	0.097	-0.06	0.0975900072948533	0.21
Atg9	vOptix.vVsx	-2.03	0.097	-0.06	0.0975900072948533	0.21
Atg9	Hth	-2.28	0.097	-0.06	0.0975900072948533	0.21
Atg9	vDpp.vOptix	-2.54	0.097	-0.06	0.0975900072948533	0.21
Atg9	Ey_Hbn	-2.6	0.097	-0.06	0.0975900072948533	0.21
Atg9	Opa_Erm	-2.62	0.097	-0.06	0.0975900072948533	0.21
Atg9	vdDpp.vdOptix	-2.68	0.097	-0.06	0.0975900072948533	0.21
Atg9	dDpp	-3.38	0.097	-0.06	0.0975900072948533	0.21
Atg9	vdDpp	-4.03	0.097	-0.06	0.0975900072948533	0.21
Atg9	D_BarHI	-4.09	0.097	-0.06	0.0975900072948533	0.21
Atg9	Hth_Opa	-4.54	0.097	-0.06	0.0975900072948533	0.21
Atg9	Slp_D	-5.61	0.097	-0.06	0.0975900072948533	0.21
Atg9	vdOptix.vdVsx	-6.32	0.097	-0.06	0.0975900072948533	0.21
Atg9	dOptix.dVsx	-6.66	0.097	-0.06	0.0975900072948533	0.21
Atg9	dOptix	-8.08	0.097	-0.06	0.0975900072948533	0.21
CG30096	vOptix.vVsx	10.22	0.09	-0.02	0.683130051063973	0.91
CG30096	dOptix.dVsx	3.84	0.09	-0.02	0.683130051063973	0.91
CG30096	Ey_Hbn	3.8	0.09	-0.02	0.683130051063973	0.91
CG30096	vdDpp.vdOptix	1.98	0.09	-0.02	0.683130051063973	0.91
CG30096	Hbn_Opa_Slp	1.38	0.09	-0.02	0.683130051063973	0.91
CG30096	vdOptix	0	0.09	-0.02	0.683130051063973	0.91
CG30096	dOptix	0	0.09	-0.02	0.683130051063973	0.91
CG30096	vOptix.vVsx.dVsx	0	0.09	-0.02	0.683130051063973	0.91
CG30096	Hth_Opa	-0.67	0.09	-0.02	0.683130051063973	0.91
CG30096	dDpp	-0.82	0.09	-0.02	0.683130051063973	0.91
CG30096	whole_OPC	-0.86	0.09	-0.02	0.683130051063973	0.91
CG30096	vVsx.dVsx.dOptix	-0.97	0.09	-0.02	0.683130051063973	0.91
CG30096	Opa_Erm	-1.18	0.09	-0.02	0.683130051063973	0.91
CG30096	vDpp	-1.59	0.09	-0.02	0.683130051063973	0.91
CG30096	vDpp.vOptix	-2.89	0.09	-0.02	0.683130051063973	0.91
CG30096	vVsx	-2.95	0.09	-0.02	0.683130051063973	0.91
CG30096	dVsx	-3.41	0.09	-0.02	0.683130051063973	0.91
CG30096	D_BarHI	-3.58	0.09	-0.02	0.683130051063973	0.91
CG30096	Notch	-3.94	0.09	-0.02	0.683130051063973	0.91
CG30096	dDpp.dOptix	-4.33	0.09	-0.02	0.683130051063973	0.91
CG30096	Erm_Ey	-4.37	0.09	-0.02	0.683130051063973	0.91
CG30096	Hth	-5.07	0.09	-0.02	0.683130051063973	0.91
CG30096	vdVsx	-6.25	0.09	-0.02	0.683130051063973	0.91
CG30096	vdDpp	-7.36	0.09	-0.02	0.683130051063973	0.91
CG30096	vOptix	-8.62	0.09	-0.02	0.683130051063973	0.91
CG30096	vdOptix.vdVsx	-10.97	0.09	-0.02	0.683130051063973	0.91
CG30096	Slp_D	-11.23	0.09	-0.02	0.683130051063973	0.91
Hmgs	whole_OPC	12.61	0.128	0.26	0.0975900072948533	0.02
Hmgs	vVsx	8.93	0.128	0.26	0.0975900072948533	0.02
Hmgs	vdDpp	8.93	0.128	0.26	0.0975900072948533	0.02
Hmgs	vdVsx	8.7	0.128	0.26	0.0975900072948533	0.02
Hmgs	vDpp	3.89	0.128	0.26	0.0975900072948533	0.02
Hmgs	Opa_Erm	2.32	0.128	0.26	0.0975900072948533	0.02
Hmgs	dDpp.dOptix	1.61	0.128	0.26	0.0975900072948533	0.02
Hmgs	vDpp.vOptix	1.28	0.128	0.26	0.0975900072948533	0.02
Hmgs	vdOptix	0.08	0.128	0.26	0.0975900072948533	0.02
Hmgs	vVsx.dVsx.dOptix	0	0.128	0.26	0.0975900072948533	0.02
Hmgs	vOptix.vVsx.dVsx	0	0.128	0.26	0.0975900072948533	0.02
Hmgs	vdDpp.vdOptix	-0.65	0.128	0.26	0.0975900072948533	0.02
Hmgs	Hbn_Opa_Slp	-0.91	0.128	0.26	0.0975900072948533	0.02
Hmgs	Notch	-1.48	0.128	0.26	0.0975900072948533	0.02
Hmgs	dOptix	-1.55	0.128	0.26	0.0975900072948533	0.02
Hmgs	Slp_D	-1.89	0.128	0.26	0.0975900072948533	0.02
Hmgs	Erm_Ey	-1.98	0.128	0.26	0.0975900072948533	0.02
Hmgs	vdOptix.vdVsx	-2.09	0.128	0.26	0.0975900072948533	0.02
Hmgs	vOptix	-2.9	0.128	0.26	0.0975900072948533	0.02
Hmgs	dDpp	-3.24	0.128	0.26	0.0975900072948533	0.02
Hmgs	D_BarHI	-3.48	0.128	0.26	0.0975900072948533	0.02
Hmgs	dVsx	-5.25	0.128	0.26	0.0975900072948533	0.02
Hmgs	vOptix.vVsx	-6.26	0.128	0.26	0.0975900072948533	0.02
Hmgs	Hth	-7.19	0.128	0.26	0.0975900072948533	0.02
Hmgs	Hth_Opa	-7.69	0.128	0.26	0.0975900072948533	0.02
Hmgs	Ey_Hbn	-10.42	0.128	0.26	0.0975900072948533	0.02
Hmgs	dOptix.dVsx	-17.18	0.128	0.26	0.0975900072948533	0.02
wcd	vdOptix	13.91	0.059	0.14	0.258198889747161	0.46
wcd	vdDpp.vdOptix	3.28	0.059	0.14	0.258198889747161	0.46
wcd	vDpp	2.24	0.059	0.14	0.258198889747161	0.46
wcd	vOptix	1.46	0.059	0.14	0.258198889747161	0.46
wcd	vOptix.vVsx	0.83	0.059	0.14	0.258198889747161	0.46
wcd	D_BarHI	0.74	0.059	0.14	0.258198889747161	0.46
wcd	dDpp	0	0.059	0.14	0.258198889747161	0.46
wcd	vVsx	0	0.059	0.14	0.258198889747161	0.46
wcd	dVsx	0	0.059	0.14	0.258198889747161	0.46
wcd	vOptix.vVsx.dVsx	0	0.059	0.14	0.258198889747161	0.46
wcd	dOptix	-0.1	0.059	0.14	0.258198889747161	0.46
wcd	Opa_Erm	-0.17	0.059	0.14	0.258198889747161	0.46
wcd	vDpp.vOptix	-0.63	0.059	0.14	0.258198889747161	0.46
wcd	Ey_Hbn	-1.55	0.059	0.14	0.258198889747161	0.46
wcd	Notch	-1.57	0.059	0.14	0.258198889747161	0.46
wcd	dDpp.dOptix	-2.78	0.059	0.14	0.258198889747161	0.46
wcd	Erm_Ey	-2.99	0.059	0.14	0.258198889747161	0.46
wcd	vVsx.dVsx.dOptix	-4.05	0.059	0.14	0.258198889747161	0.46
wcd	whole_OPC	-4.28	0.059	0.14	0.258198889747161	0.46
wcd	Slp_D	-4.31	0.059	0.14	0.258198889747161	0.46
wcd	Hbn_Opa_Slp	-5.14	0.059	0.14	0.258198889747161	0.46
wcd	Hth	-5.95	0.059	0.14	0.258198889747161	0.46
wcd	vdVsx	-6.33	0.059	0.14	0.258198889747161	0.46
wcd	vdDpp	-7.35	0.059	0.14	0.258198889747161	0.46
wcd	vdOptix.vdVsx	-8.37	0.059	0.14	0.258198889747161	0.46
wcd	Hth_Opa	-9.08	0.059	0.14	0.258198889747161	0.46
wcd	dOptix.dVsx	-9.29	0.059	0.14	0.258198889747161	0.46
Sema-2b	Hth_Opa	8.07	0.328	-0.16	0.654653670707977	0.45
Sema-2b	vVsx	7.9	0.328	-0.16	0.654653670707977	0.45
Sema-2b	dVsx	5.63	0.328	-0.16	0.654653670707977	0.45
Sema-2b	vOptix.vVsx	5.5	0.328	-0.16	0.654653670707977	0.45
Sema-2b	vOptix	1.9	0.328	-0.16	0.654653670707977	0.45
Sema-2b	vdDpp	1.61	0.328	-0.16	0.654653670707977	0.45
Sema-2b	vdOptix	0.8	0.328	-0.16	0.654653670707977	0.45
Sema-2b	dDpp	0	0.328	-0.16	0.654653670707977	0.45
Sema-2b	dOptix	0	0.328	-0.16	0.654653670707977	0.45
Sema-2b	vVsx.dVsx.dOptix	0	0.328	-0.16	0.654653670707977	0.45
Sema-2b	vOptix.vVsx.dVsx	0	0.328	-0.16	0.654653670707977	0.45
Sema-2b	vdOptix.vdVsx	-0.91	0.328	-0.16	0.654653670707977	0.45
Sema-2b	Slp_D	-1.15	0.328	-0.16	0.654653670707977	0.45
Sema-2b	Hth	-1.74	0.328	-0.16	0.654653670707977	0.45
Sema-2b	vDpp.vOptix	-2.5	0.328	-0.16	0.654653670707977	0.45
Sema-2b	whole_OPC	-4.1	0.328	-0.16	0.654653670707977	0.45
Sema-2b	dDpp.dOptix	-4.36	0.328	-0.16	0.654653670707977	0.45
Sema-2b	Opa_Erm	-4.89	0.328	-0.16	0.654653670707977	0.45
Sema-2b	D_BarHI	-4.91	0.328	-0.16	0.654653670707977	0.45
Sema-2b	vDpp	-5.38	0.328	-0.16	0.654653670707977	0.45
Sema-2b	vdDpp.vdOptix	-5.57	0.328	-0.16	0.654653670707977	0.45
Sema-2b	Erm_Ey	-6.29	0.328	-0.16	0.654653670707977	0.45
Sema-2b	Notch	-6.57	0.328	-0.16	0.654653670707977	0.45
Sema-2b	vdVsx	-7.36	0.328	-0.16	0.654653670707977	0.45
Sema-2b	Hbn_Opa_Slp	-8.96	0.328	-0.16	0.654653670707977	0.45
Sema-2b	Ey_Hbn	-11.03	0.328	-0.16	0.654653670707977	0.45
Sema-2b	dOptix.dVsx	-18.5	0.328	-0.16	0.654653670707977	0.45
Syn2	Notch	11.5	0.178	-0.2	0.0975900072948533	0.06
Syn2	Hbn_Opa_Slp	7.9	0.178	-0.2	0.0975900072948533	0.06
Syn2	D_BarHI	6.88	0.178	-0.2	0.0975900072948533	0.06
Syn2	Erm_Ey	5.03	0.178	-0.2	0.0975900072948533	0.06
Syn2	vdVsx	4.55	0.178	-0.2	0.0975900072948533	0.06
Syn2	vDpp.vOptix	3.31	0.178	-0.2	0.0975900072948533	0.06
Syn2	vVsx.dVsx.dOptix	2.77	0.178	-0.2	0.0975900072948533	0.06
Syn2	dDpp	2.37	0.178	-0.2	0.0975900072948533	0.06
Syn2	Slp_D	2.24	0.178	-0.2	0.0975900072948533	0.06
Syn2	whole_OPC	2.17	0.178	-0.2	0.0975900072948533	0.06
Syn2	dVsx	2.08	0.178	-0.2	0.0975900072948533	0.06
Syn2	vDpp	0	0.178	-0.2	0.0975900072948533	0.06
Syn2	vVsx	0	0.178	-0.2	0.0975900072948533	0.06
Syn2	vOptix.vVsx.dVsx	0	0.178	-0.2	0.0975900072948533	0.06
Syn2	Hth	-0.95	0.178	-0.2	0.0975900072948533	0.06
Syn2	dOptix.dVsx	-1.44	0.178	-0.2	0.0975900072948533	0.06
Syn2	Hth_Opa	-1.49	0.178	-0.2	0.0975900072948533	0.06
Syn2	dOptix	-2.22	0.178	-0.2	0.0975900072948533	0.06
Syn2	vOptix	-3.28	0.178	-0.2	0.0975900072948533	0.06
Syn2	vdOptix.vdVsx	-3.67	0.178	-0.2	0.0975900072948533	0.06
Syn2	vdDpp	-3.78	0.178	-0.2	0.0975900072948533	0.06
Syn2	vdDpp.vdOptix	-4.18	0.178	-0.2	0.0975900072948533	0.06
Syn2	Opa_Erm	-4.98	0.178	-0.2	0.0975900072948533	0.06
Syn2	dDpp.dOptix	-5.23	0.178	-0.2	0.0975900072948533	0.06
Syn2	Ey_Hbn	-5.48	0.178	-0.2	0.0975900072948533	0.06
Syn2	vOptix.vVsx	-7.84	0.178	-0.2	0.0975900072948533	0.06
Syn2	vdOptix	-8.8	0.178	-0.2	0.0975900072948533	0.06
CG8311	vVsx.dVsx.dOptix	10.72	0.055	-0.25	0.149071198499986	0.46
CG8311	Erm_Ey	9.57	0.055	-0.25	0.149071198499986	0.46
CG8311	Hbn_Opa_Slp	4.67	0.055	-0.25	0.149071198499986	0.46
CG8311	dVsx	4.64	0.055	-0.25	0.149071198499986	0.46
CG8311	vdOptix.vdVsx	4.31	0.055	-0.25	0.149071198499986	0.46
CG8311	vdDpp	1.76	0.055	-0.25	0.149071198499986	0.46
CG8311	Opa_Erm	1.43	0.055	-0.25	0.149071198499986	0.46
CG8311	vDpp	0	0.055	-0.25	0.149071198499986	0.46
CG8311	vVsx	0	0.055	-0.25	0.149071198499986	0.46
CG8311	vOptix.vVsx.dVsx	0	0.055	-0.25	0.149071198499986	0.46
CG8311	dOptix	-0.98	0.055	-0.25	0.149071198499986	0.46
CG8311	vDpp.vOptix	-1.03	0.055	-0.25	0.149071198499986	0.46
CG8311	vOptix.vVsx	-1.19	0.055	-0.25	0.149071198499986	0.46
CG8311	vdVsx	-1.73	0.055	-0.25	0.149071198499986	0.46
CG8311	Notch	-2.64	0.055	-0.25	0.149071198499986	0.46
CG8311	vdDpp.vdOptix	-2.72	0.055	-0.25	0.149071198499986	0.46
CG8311	Hth_Opa	-4.03	0.055	-0.25	0.149071198499986	0.46
CG8311	dDpp.dOptix	-4.86	0.055	-0.25	0.149071198499986	0.46
CG8311	vdOptix	-4.87	0.055	-0.25	0.149071198499986	0.46
CG8311	Ey_Hbn	-5.61	0.055	-0.25	0.149071198499986	0.46
CG8311	whole_OPC	-6.45	0.055	-0.25	0.149071198499986	0.46
CG8311	vOptix	-6.69	0.055	-0.25	0.149071198499986	0.46
CG8311	D_BarHI	-7.17	0.055	-0.25	0.149071198499986	0.46
CG8311	Slp_D	-7.48	0.055	-0.25	0.149071198499986	0.46
CG8311	Hth	-8.04	0.055	-0.25	0.149071198499986	0.46
CG8311	dDpp	-11.79	0.055	-0.25	0.149071198499986	0.46
CG8311	dOptix.dVsx	-11.9	0.055	-0.25	0.149071198499986	0.46
CG30463	vVsx.dVsx.dOptix	13.54	0.292	0.5	0.218217890235992	0.65
CG30463	vdDpp.vdOptix	7.44	0.292	0.5	0.218217890235992	0.65
CG30463	dOptix.dVsx	5.56	0.292	0.5	0.218217890235992	0.65
CG30463	dOptix	5.33	0.292	0.5	0.218217890235992	0.65
CG30463	dDpp.dOptix	5.07	0.292	0.5	0.218217890235992	0.65
CG30463	Hth	4.64	0.292	0.5	0.218217890235992	0.65
CG30463	Opa_Erm	4.12	0.292	0.5	0.218217890235992	0.65
CG30463	vDpp	1.93	0.292	0.5	0.218217890235992	0.65
CG30463	Notch	0.12	0.292	0.5	0.218217890235992	0.65
CG30463	vVsx	0	0.292	0.5	0.218217890235992	0.65
CG30463	vOptix.vVsx.dVsx	0	0.292	0.5	0.218217890235992	0.65
CG30463	D_BarHI	-0.52	0.292	0.5	0.218217890235992	0.65
CG30463	Hbn_Opa_Slp	-0.76	0.292	0.5	0.218217890235992	0.65
CG30463	vOptix.vVsx	-0.87	0.292	0.5	0.218217890235992	0.65
CG30463	Hth_Opa	-1.42	0.292	0.5	0.218217890235992	0.65
CG30463	dDpp	-1.62	0.292	0.5	0.218217890235992	0.65
CG30463	vdDpp	-2.25	0.292	0.5	0.218217890235992	0.65
CG30463	vDpp.vOptix	-2.61	0.292	0.5	0.218217890235992	0.65
CG30463	vdVsx	-2.72	0.292	0.5	0.218217890235992	0.65
CG30463	vOptix	-2.98	0.292	0.5	0.218217890235992	0.65
CG30463	whole_OPC	-3.78	0.292	0.5	0.218217890235992	0.65
CG30463	Ey_Hbn	-3.92	0.292	0.5	0.218217890235992	0.65
CG30463	vdOptix	-4.08	0.292	0.5	0.218217890235992	0.65
CG30463	Slp_D	-4.22	0.292	0.5	0.218217890235992	0.65
CG30463	vdOptix.vdVsx	-4.47	0.292	0.5	0.218217890235992	0.65
CG30463	dVsx	-4.83	0.292	0.5	0.218217890235992	0.65
CG30463	Erm_Ey	-6.02	0.292	0.5	0.218217890235992	0.65
Sod2	Opa_Erm	12.37	0.269	0	0.654653670707977	0.75
Sod2	vVsx	8.63	0.269	0	0.654653670707977	0.75
Sod2	whole_OPC	6.37	0.269	0	0.654653670707977	0.75
Sod2	Hth_Opa	2.72	0.269	0	0.654653670707977	0.75
Sod2	vDpp.vOptix	2.37	0.269	0	0.654653670707977	0.75
Sod2	vDpp	2.28	0.269	0	0.654653670707977	0.75
Sod2	Hbn_Opa_Slp	1.98	0.269	0	0.654653670707977	0.75
Sod2	Notch	1.87	0.269	0	0.654653670707977	0.75
Sod2	Slp_D	0.97	0.269	0	0.654653670707977	0.75
Sod2	dDpp.dOptix	0.8	0.269	0	0.654653670707977	0.75
Sod2	vVsx.dVsx.dOptix	0	0.269	0	0.654653670707977	0.75
Sod2	vOptix.vVsx.dVsx	0	0.269	0	0.654653670707977	0.75
Sod2	dOptix	-0.1	0.269	0	0.654653670707977	0.75
Sod2	Ey_Hbn	-0.94	0.269	0	0.654653670707977	0.75
Sod2	vdOptix.vdVsx	-1.42	0.269	0	0.654653670707977	0.75
Sod2	Erm_Ey	-1.54	0.269	0	0.654653670707977	0.75
Sod2	vdDpp.vdOptix	-2.52	0.269	0	0.654653670707977	0.75
Sod2	vOptix	-3.66	0.269	0	0.654653670707977	0.75
Sod2	dVsx	-3.83	0.269	0	0.654653670707977	0.75
Sod2	vdOptix	-3.94	0.269	0	0.654653670707977	0.75
Sod2	vdVsx	-4.52	0.269	0	0.654653670707977	0.75
Sod2	vOptix.vVsx	-4.55	0.269	0	0.654653670707977	0.75
Sod2	D_BarHI	-5.77	0.269	0	0.654653670707977	0.75
Sod2	vdDpp	-7.28	0.269	0	0.654653670707977	0.75
Sod2	dOptix.dVsx	-8.2	0.269	0	0.654653670707977	0.75
Sod2	Hth	-10.28	0.269	0	0.654653670707977	0.75
Sod2	dDpp	-10.84	0.269	0	0.654653670707977	0.75
IntS8	vVsx	20.13	0.077	0.22	0.302613766334401	0.61
IntS8	vOptix	16.29	0.077	0.22	0.302613766334401	0.61
IntS8	vdOptix.vdVsx	4.62	0.077	0.22	0.302613766334401	0.61
IntS8	vdDpp	3.56	0.077	0.22	0.302613766334401	0.61
IntS8	Slp_D	3.51	0.077	0.22	0.302613766334401	0.61
IntS8	Hth	3.48	0.077	0.22	0.302613766334401	0.61
IntS8	vdVsx	3.11	0.077	0.22	0.302613766334401	0.61
IntS8	dOptix.dVsx	2.32	0.077	0.22	0.302613766334401	0.61
IntS8	Opa_Erm	2.24	0.077	0.22	0.302613766334401	0.61
IntS8	Erm_Ey	0.41	0.077	0.22	0.302613766334401	0.61
IntS8	Notch	0.15	0.077	0.22	0.302613766334401	0.61
IntS8	vDpp.vOptix	0.14	0.077	0.22	0.302613766334401	0.61
IntS8	dDpp	0	0.077	0.22	0.302613766334401	0.61
IntS8	dOptix	0	0.077	0.22	0.302613766334401	0.61
IntS8	vOptix.vVsx.dVsx	0	0.077	0.22	0.302613766334401	0.61
IntS8	vdDpp.vdOptix	-1.05	0.077	0.22	0.302613766334401	0.61
IntS8	vVsx.dVsx.dOptix	-1.44	0.077	0.22	0.302613766334401	0.61
IntS8	dDpp.dOptix	-1.98	0.077	0.22	0.302613766334401	0.61
IntS8	D_BarHI	-2.22	0.077	0.22	0.302613766334401	0.61
IntS8	whole_OPC	-3.12	0.077	0.22	0.302613766334401	0.61
IntS8	vDpp	-3.22	0.077	0.22	0.302613766334401	0.61
IntS8	vOptix.vVsx	-4.72	0.077	0.22	0.302613766334401	0.61
IntS8	Ey_Hbn	-5.07	0.077	0.22	0.302613766334401	0.61
IntS8	Hbn_Opa_Slp	-5.22	0.077	0.22	0.302613766334401	0.61
IntS8	vdOptix	-6.01	0.077	0.22	0.302613766334401	0.61
IntS8	dVsx	-9.51	0.077	0.22	0.302613766334401	0.61
IntS8	Hth_Opa	-11.1	0.077	0.22	0.302613766334401	0.61
Fen1	Slp_D	6.04	0.059	-0.29	-0.0975900072948533	0.23
Fen1	Hth_Opa	2.74	0.059	-0.29	-0.0975900072948533	0.23
Fen1	vdVsx	2.39	0.059	-0.29	-0.0975900072948533	0.23
Fen1	Erm_Ey	2.23	0.059	-0.29	-0.0975900072948533	0.23
Fen1	dDpp	2.02	0.059	-0.29	-0.0975900072948533	0.23
Fen1	Hbn_Opa_Slp	1.71	0.059	-0.29	-0.0975900072948533	0.23
Fen1	vdOptix	1.32	0.059	-0.29	-0.0975900072948533	0.23
Fen1	vOptix.vVsx	0.06	0.059	-0.29	-0.0975900072948533	0.23
Fen1	dOptix	0	0.059	-0.29	-0.0975900072948533	0.23
Fen1	vdOptix.vdVsx	0	0.059	-0.29	-0.0975900072948533	0.23
Fen1	vOptix.vVsx.dVsx	0	0.059	-0.29	-0.0975900072948533	0.23
Fen1	vDpp	-0.28	0.059	-0.29	-0.0975900072948533	0.23
Fen1	Notch	-0.43	0.059	-0.29	-0.0975900072948533	0.23
Fen1	dOptix.dVsx	-0.63	0.059	-0.29	-0.0975900072948533	0.23
Fen1	dVsx	-0.78	0.059	-0.29	-0.0975900072948533	0.23
Fen1	vOptix	-0.96	0.059	-0.29	-0.0975900072948533	0.23
Fen1	vdDpp	-0.98	0.059	-0.29	-0.0975900072948533	0.23
Fen1	D_BarHI	-1.21	0.059	-0.29	-0.0975900072948533	0.23
Fen1	Hth	-1.39	0.059	-0.29	-0.0975900072948533	0.23
Fen1	vdDpp.vdOptix	-3.07	0.059	-0.29	-0.0975900072948533	0.23
Fen1	vDpp.vOptix	-3.37	0.059	-0.29	-0.0975900072948533	0.23
Fen1	Opa_Erm	-3.88	0.059	-0.29	-0.0975900072948533	0.23
Fen1	Ey_Hbn	-4.59	0.059	-0.29	-0.0975900072948533	0.23
Fen1	dDpp.dOptix	-4.64	0.059	-0.29	-0.0975900072948533	0.23
Fen1	vVsx.dVsx.dOptix	-4.99	0.059	-0.29	-0.0975900072948533	0.23
Fen1	whole_OPC	-5.7	0.059	-0.29	-0.0975900072948533	0.23
Fen1	vVsx	-12.37	0.059	-0.29	-0.0975900072948533	0.23
Ef1beta	vOptix	17.16	0.235	-0.25	0.0975900072948533	0.09
Ef1beta	dOptix.dVsx	16.28	0.235	-0.25	0.0975900072948533	0.09
Ef1beta	dVsx	14.21	0.235	-0.25	0.0975900072948533	0.09
Ef1beta	Hth	13.74	0.235	-0.25	0.0975900072948533	0.09
Ef1beta	dDpp	11.03	0.235	-0.25	0.0975900072948533	0.09
Ef1beta	Hth_Opa	6.16	0.235	-0.25	0.0975900072948533	0.09
Ef1beta	vdDpp.vdOptix	3.9	0.235	-0.25	0.0975900072948533	0.09
Ef1beta	vdVsx	2.89	0.235	-0.25	0.0975900072948533	0.09
Ef1beta	whole_OPC	1	0.235	-0.25	0.0975900072948533	0.09
Ef1beta	vOptix.vVsx	0.54	0.235	-0.25	0.0975900072948533	0.09
Ef1beta	vDpp	0	0.235	-0.25	0.0975900072948533	0.09
Ef1beta	dOptix	0	0.235	-0.25	0.0975900072948533	0.09
Ef1beta	vVsx	0	0.235	-0.25	0.0975900072948533	0.09
Ef1beta	vOptix.vVsx.dVsx	0	0.235	-0.25	0.0975900072948533	0.09
Ef1beta	vVsx.dVsx.dOptix	-0.41	0.235	-0.25	0.0975900072948533	0.09
Ef1beta	vdDpp	-1.17	0.235	-0.25	0.0975900072948533	0.09
Ef1beta	D_BarHI	-1.18	0.235	-0.25	0.0975900072948533	0.09
Ef1beta	vdOptix	-1.28	0.235	-0.25	0.0975900072948533	0.09
Ef1beta	Slp_D	-1.64	0.235	-0.25	0.0975900072948533	0.09
Ef1beta	vdOptix.vdVsx	-1.65	0.235	-0.25	0.0975900072948533	0.09
Ef1beta	dDpp.dOptix	-2.81	0.235	-0.25	0.0975900072948533	0.09
Ef1beta	Notch	-3.53	0.235	-0.25	0.0975900072948533	0.09
Ef1beta	Hbn_Opa_Slp	-3.66	0.235	-0.25	0.0975900072948533	0.09
Ef1beta	Erm_Ey	-4.35	0.235	-0.25	0.0975900072948533	0.09
Ef1beta	Opa_Erm	-4.53	0.235	-0.25	0.0975900072948533	0.09
Ef1beta	Ey_Hbn	-4.96	0.235	-0.25	0.0975900072948533	0.09
Ef1beta	vDpp.vOptix	-9.82	0.235	-0.25	0.0975900072948533	0.09
CG8910	vdVsx	14.17	0.186	0.03	0.258198889747161	0.72
CG8910	Hth	3.69	0.186	0.03	0.258198889747161	0.72
CG8910	Ey_Hbn	3.01	0.186	0.03	0.258198889747161	0.72
CG8910	whole_OPC	2.28	0.186	0.03	0.258198889747161	0.72
CG8910	Opa_Erm	2	0.186	0.03	0.258198889747161	0.72
CG8910	vDpp.vOptix	1.44	0.186	0.03	0.258198889747161	0.72
CG8910	vVsx.dVsx.dOptix	1.28	0.186	0.03	0.258198889747161	0.72
CG8910	dOptix	1.25	0.186	0.03	0.258198889747161	0.72
CG8910	D_BarHI	0.84	0.186	0.03	0.258198889747161	0.72
CG8910	vOptix.vVsx.dVsx	0	0.186	0.03	0.258198889747161	0.72
CG8910	dOptix.dVsx	-0.21	0.186	0.03	0.258198889747161	0.72
CG8910	dDpp	-0.55	0.186	0.03	0.258198889747161	0.72
CG8910	vOptix.vVsx	-0.78	0.186	0.03	0.258198889747161	0.72
CG8910	vOptix	-1.14	0.186	0.03	0.258198889747161	0.72
CG8910	vdDpp.vdOptix	-1.23	0.186	0.03	0.258198889747161	0.72
CG8910	dDpp.dOptix	-1.32	0.186	0.03	0.258198889747161	0.72
CG8910	Notch	-1.33	0.186	0.03	0.258198889747161	0.72
CG8910	vdDpp	-1.46	0.186	0.03	0.258198889747161	0.72
CG8910	Slp_D	-1.95	0.186	0.03	0.258198889747161	0.72
CG8910	dVsx	-2.37	0.186	0.03	0.258198889747161	0.72
CG8910	Hth_Opa	-3.17	0.186	0.03	0.258198889747161	0.72
CG8910	vDpp	-4.17	0.186	0.03	0.258198889747161	0.72
CG8910	vdOptix	-4.64	0.186	0.03	0.258198889747161	0.72
CG8910	vdOptix.vdVsx	-5.24	0.186	0.03	0.258198889747161	0.72
CG8910	vVsx	-5.68	0.186	0.03	0.258198889747161	0.72
CG8910	Erm_Ey	-6.71	0.186	0.03	0.258198889747161	0.72
CG8910	Hbn_Opa_Slp	-7.66	0.186	0.03	0.258198889747161	0.72
Pkc53E	Opa_Erm	5.34	0.583	0.31	0.142857142857143	0.09
Pkc53E	Erm_Ey	4.87	0.583	0.31	0.142857142857143	0.09
Pkc53E	vdDpp	2.97	0.583	0.31	0.142857142857143	0.09
Pkc53E	vVsx.dVsx.dOptix	2.89	0.583	0.31	0.142857142857143	0.09
Pkc53E	vDpp.vOptix	1.51	0.583	0.31	0.142857142857143	0.09
Pkc53E	Notch	0.98	0.583	0.31	0.142857142857143	0.09
Pkc53E	dOptix.dVsx	0.95	0.583	0.31	0.142857142857143	0.09
Pkc53E	Hth	0.91	0.583	0.31	0.142857142857143	0.09
Pkc53E	dDpp	0.44	0.583	0.31	0.142857142857143	0.09
Pkc53E	Hth_Opa	0.3	0.583	0.31	0.142857142857143	0.09
Pkc53E	Slp_D	0.21	0.583	0.31	0.142857142857143	0.09
Pkc53E	vDpp	0	0.583	0.31	0.142857142857143	0.09
Pkc53E	dOptix	0	0.583	0.31	0.142857142857143	0.09
Pkc53E	dVsx	0	0.583	0.31	0.142857142857143	0.09
Pkc53E	vOptix.vVsx.dVsx	0	0.583	0.31	0.142857142857143	0.09
Pkc53E	Hbn_Opa_Slp	-0.1	0.583	0.31	0.142857142857143	0.09
Pkc53E	vdOptix	-0.88	0.583	0.31	0.142857142857143	0.09
Pkc53E	vdVsx	-1.31	0.583	0.31	0.142857142857143	0.09
Pkc53E	vOptix	-1.55	0.583	0.31	0.142857142857143	0.09
Pkc53E	vdOptix.vdVsx	-1.58	0.583	0.31	0.142857142857143	0.09
Pkc53E	vdDpp.vdOptix	-2.26	0.583	0.31	0.142857142857143	0.09
Pkc53E	dDpp.dOptix	-2.32	0.583	0.31	0.142857142857143	0.09
Pkc53E	vVsx	-2.33	0.583	0.31	0.142857142857143	0.09
Pkc53E	vOptix.vVsx	-2.59	0.583	0.31	0.142857142857143	0.09
Pkc53E	D_BarHI	-2.82	0.583	0.31	0.142857142857143	0.09
Pkc53E	Ey_Hbn	-3.97	0.583	0.31	0.142857142857143	0.09
Pkc53E	whole_OPC	-8.73	0.583	0.31	0.142857142857143	0.09
mute	vOptix.vVsx	11.15	0.102	-0.14	0.124034734589208	0.1
mute	vdVsx	5.99	0.102	-0.14	0.124034734589208	0.1
mute	vdDpp	3.83	0.102	-0.14	0.124034734589208	0.1
mute	dOptix.dVsx	2.58	0.102	-0.14	0.124034734589208	0.1
mute	vdOptix.vdVsx	1.94	0.102	-0.14	0.124034734589208	0.1
mute	vVsx.dVsx.dOptix	1.42	0.102	-0.14	0.124034734589208	0.1
mute	vDpp	1.25	0.102	-0.14	0.124034734589208	0.1
mute	Hth_Opa	0.99	0.102	-0.14	0.124034734589208	0.1
mute	dVsx	0.37	0.102	-0.14	0.124034734589208	0.1
mute	dDpp	0	0.102	-0.14	0.124034734589208	0.1
mute	vVsx	0	0.102	-0.14	0.124034734589208	0.1
mute	vOptix.vVsx.dVsx	0	0.102	-0.14	0.124034734589208	0.1
mute	vDpp.vOptix	-0.02	0.102	-0.14	0.124034734589208	0.1
mute	Slp_D	-0.06	0.102	-0.14	0.124034734589208	0.1
mute	Erm_Ey	-0.67	0.102	-0.14	0.124034734589208	0.1
mute	vdDpp.vdOptix	-0.93	0.102	-0.14	0.124034734589208	0.1
mute	Opa_Erm	-1.4	0.102	-0.14	0.124034734589208	0.1
mute	Hbn_Opa_Slp	-1.4	0.102	-0.14	0.124034734589208	0.1
mute	dDpp.dOptix	-1.51	0.102	-0.14	0.124034734589208	0.1
mute	dOptix	-1.6	0.102	-0.14	0.124034734589208	0.1
mute	whole_OPC	-1.75	0.102	-0.14	0.124034734589208	0.1
mute	vdOptix	-2.07	0.102	-0.14	0.124034734589208	0.1
mute	Hth	-2.09	0.102	-0.14	0.124034734589208	0.1
mute	Ey_Hbn	-2.36	0.102	-0.14	0.124034734589208	0.1
mute	D_BarHI	-4.1	0.102	-0.14	0.124034734589208	0.1
mute	vOptix	-4.47	0.102	-0.14	0.124034734589208	0.1
mute	Notch	-5.01	0.102	-0.14	0.124034734589208	0.1
CG6665	vDpp	12.15	0.126	-0.37	0.53748384988657	0.78
CG6665	vdOptix	12.01	0.126	-0.37	0.53748384988657	0.78
CG6665	dVsx	9.22	0.126	-0.37	0.53748384988657	0.78
CG6665	dOptix.dVsx	5.48	0.126	-0.37	0.53748384988657	0.78
CG6665	D_BarHI	3.02	0.126	-0.37	0.53748384988657	0.78
CG6665	Slp_D	2.42	0.126	-0.37	0.53748384988657	0.78
CG6665	vDpp.vOptix	2.16	0.126	-0.37	0.53748384988657	0.78
CG6665	Hth_Opa	2.07	0.126	-0.37	0.53748384988657	0.78
CG6665	dDpp.dOptix	1.95	0.126	-0.37	0.53748384988657	0.78
CG6665	Hbn_Opa_Slp	0.86	0.126	-0.37	0.53748384988657	0.78
CG6665	vOptix	0.37	0.126	-0.37	0.53748384988657	0.78
CG6665	dDpp	0	0.126	-0.37	0.53748384988657	0.78
CG6665	dOptix	0	0.126	-0.37	0.53748384988657	0.78
CG6665	vOptix.vVsx	0	0.126	-0.37	0.53748384988657	0.78
CG6665	vOptix.vVsx.dVsx	0	0.126	-0.37	0.53748384988657	0.78
CG6665	vVsx.dVsx.dOptix	-0.68	0.126	-0.37	0.53748384988657	0.78
CG6665	vdDpp	-1.04	0.126	-0.37	0.53748384988657	0.78
CG6665	vdDpp.vdOptix	-1.56	0.126	-0.37	0.53748384988657	0.78
CG6665	Ey_Hbn	-1.65	0.126	-0.37	0.53748384988657	0.78
CG6665	Notch	-3.9	0.126	-0.37	0.53748384988657	0.78
CG6665	Erm_Ey	-5.49	0.126	-0.37	0.53748384988657	0.78
CG6665	Hth	-5.57	0.126	-0.37	0.53748384988657	0.78
CG6665	whole_OPC	-5.69	0.126	-0.37	0.53748384988657	0.78
CG6665	vdOptix.vdVsx	-5.9	0.126	-0.37	0.53748384988657	0.78
CG6665	vdVsx	-7.68	0.126	-0.37	0.53748384988657	0.78
CG6665	Opa_Erm	-8.99	0.126	-0.37	0.53748384988657	0.78
CG6665	vVsx	-15.34	0.126	-0.37	0.53748384988657	0.78
Cbp53E	Ey_Hbn	7.06	0.722	-0.22	0.683130051063973	0.72
Cbp53E	Notch	4.1	0.722	-0.22	0.683130051063973	0.72
Cbp53E	Hth_Opa	4.05	0.722	-0.22	0.683130051063973	0.72
Cbp53E	vVsx	2.25	0.722	-0.22	0.683130051063973	0.72
Cbp53E	vOptix	2.23	0.722	-0.22	0.683130051063973	0.72
Cbp53E	vVsx.dVsx.dOptix	1.14	0.722	-0.22	0.683130051063973	0.72
Cbp53E	vdVsx	0.77	0.722	-0.22	0.683130051063973	0.72
Cbp53E	vDpp	0.7	0.722	-0.22	0.683130051063973	0.72
Cbp53E	Hth	0.27	0.722	-0.22	0.683130051063973	0.72
Cbp53E	D_BarHI	0.15	0.722	-0.22	0.683130051063973	0.72
Cbp53E	dOptix	0	0.722	-0.22	0.683130051063973	0.72
Cbp53E	vOptix.vVsx.dVsx	0	0.722	-0.22	0.683130051063973	0.72
Cbp53E	vDpp.vOptix	-0.55	0.722	-0.22	0.683130051063973	0.72
Cbp53E	vOptix.vVsx	-0.6	0.722	-0.22	0.683130051063973	0.72
Cbp53E	vdDpp.vdOptix	-0.64	0.722	-0.22	0.683130051063973	0.72
Cbp53E	Opa_Erm	-0.68	0.722	-0.22	0.683130051063973	0.72
Cbp53E	dDpp.dOptix	-0.79	0.722	-0.22	0.683130051063973	0.72
Cbp53E	whole_OPC	-1.76	0.722	-0.22	0.683130051063973	0.72
Cbp53E	Erm_Ey	-2.15	0.722	-0.22	0.683130051063973	0.72
Cbp53E	Slp_D	-2.43	0.722	-0.22	0.683130051063973	0.72
Cbp53E	vdDpp	-2.88	0.722	-0.22	0.683130051063973	0.72
Cbp53E	vdOptix	-3.08	0.722	-0.22	0.683130051063973	0.72
Cbp53E	dOptix.dVsx	-3.47	0.722	-0.22	0.683130051063973	0.72
Cbp53E	vdOptix.vdVsx	-3.59	0.722	-0.22	0.683130051063973	0.72
Cbp53E	Hbn_Opa_Slp	-5.01	0.722	-0.22	0.683130051063973	0.72
Cbp53E	dDpp	-6	0.722	-0.22	0.683130051063973	0.72
Cbp53E	dVsx	-6.11	0.722	-0.22	0.683130051063973	0.72
NiPp1	dDpp	15.16	0.183	0.38	0.333333333333333	0.45
NiPp1	dOptix.dVsx	12.13	0.183	0.38	0.333333333333333	0.45
NiPp1	Hth_Opa	2.14	0.183	0.38	0.333333333333333	0.45
NiPp1	Notch	1.67	0.183	0.38	0.333333333333333	0.45
NiPp1	dVsx	0.78	0.183	0.38	0.333333333333333	0.45
NiPp1	dOptix	0.3	0.183	0.38	0.333333333333333	0.45
NiPp1	vdVsx	0.25	0.183	0.38	0.333333333333333	0.45
NiPp1	vDpp	0	0.183	0.38	0.333333333333333	0.45
NiPp1	vOptix.vVsx.dVsx	0	0.183	0.38	0.333333333333333	0.45
NiPp1	vVsx.dVsx.dOptix	-0.87	0.183	0.38	0.333333333333333	0.45
NiPp1	whole_OPC	-1.27	0.183	0.38	0.333333333333333	0.45
NiPp1	vOptix.vVsx	-1.55	0.183	0.38	0.333333333333333	0.45
NiPp1	vdOptix.vdVsx	-1.67	0.183	0.38	0.333333333333333	0.45
NiPp1	vdOptix	-1.72	0.183	0.38	0.333333333333333	0.45
NiPp1	vdDpp.vdOptix	-2.22	0.183	0.38	0.333333333333333	0.45
NiPp1	Opa_Erm	-3.22	0.183	0.38	0.333333333333333	0.45
NiPp1	vdDpp	-3.55	0.183	0.38	0.333333333333333	0.45
NiPp1	Hth	-3.84	0.183	0.38	0.333333333333333	0.45
NiPp1	D_BarHI	-4.28	0.183	0.38	0.333333333333333	0.45
NiPp1	vDpp.vOptix	-5.62	0.183	0.38	0.333333333333333	0.45
NiPp1	Erm_Ey	-5.83	0.183	0.38	0.333333333333333	0.45
NiPp1	Hbn_Opa_Slp	-6.47	0.183	0.38	0.333333333333333	0.45
NiPp1	dDpp.dOptix	-7.15	0.183	0.38	0.333333333333333	0.45
NiPp1	Ey_Hbn	-7.52	0.183	0.38	0.333333333333333	0.45
NiPp1	vOptix	-7.67	0.183	0.38	0.333333333333333	0.45
NiPp1	Slp_D	-8.84	0.183	0.38	0.333333333333333	0.45
NiPp1	vVsx	-17.66	0.183	0.38	0.333333333333333	0.45
CG6805	Hth_Opa	13.85	0.068	-0.02	0.333333333333333	0.8
CG6805	Hth	12.04	0.068	-0.02	0.333333333333333	0.8
CG6805	Ey_Hbn	11.61	0.068	-0.02	0.333333333333333	0.8
CG6805	vdDpp	7.6	0.068	-0.02	0.333333333333333	0.8
CG6805	dOptix	5.05	0.068	-0.02	0.333333333333333	0.8
CG6805	vdVsx	3.68	0.068	-0.02	0.333333333333333	0.8
CG6805	dVsx	2.76	0.068	-0.02	0.333333333333333	0.8
CG6805	vDpp	2.64	0.068	-0.02	0.333333333333333	0.8
CG6805	Hbn_Opa_Slp	1.51	0.068	-0.02	0.333333333333333	0.8
CG6805	whole_OPC	0.69	0.068	-0.02	0.333333333333333	0.8
CG6805	dDpp	0.18	0.068	-0.02	0.333333333333333	0.8
CG6805	vdOptix	0	0.068	-0.02	0.333333333333333	0.8
CG6805	vOptix.vVsx	0	0.068	-0.02	0.333333333333333	0.8
CG6805	vOptix.vVsx.dVsx	0	0.068	-0.02	0.333333333333333	0.8
CG6805	Opa_Erm	-0.06	0.068	-0.02	0.333333333333333	0.8
CG6805	vdDpp.vdOptix	-0.23	0.068	-0.02	0.333333333333333	0.8
CG6805	D_BarHI	-0.29	0.068	-0.02	0.333333333333333	0.8
CG6805	Slp_D	-0.54	0.068	-0.02	0.333333333333333	0.8
CG6805	vDpp.vOptix	-0.59	0.068	-0.02	0.333333333333333	0.8
CG6805	dDpp.dOptix	-0.6	0.068	-0.02	0.333333333333333	0.8
CG6805	vOptix	-0.94	0.068	-0.02	0.333333333333333	0.8
CG6805	dOptix.dVsx	-1.36	0.068	-0.02	0.333333333333333	0.8
CG6805	Notch	-2.46	0.068	-0.02	0.333333333333333	0.8
CG6805	vdOptix.vdVsx	-3.6	0.068	-0.02	0.333333333333333	0.8
CG6805	vVsx	-4.95	0.068	-0.02	0.333333333333333	0.8
CG6805	vVsx.dVsx.dOptix	-5.06	0.068	-0.02	0.333333333333333	0.8
CG6805	Erm_Ey	-5.45	0.068	-0.02	0.333333333333333	0.8
Dark	vDpp.vOptix	17.56	0.062	0.09	0.254823595718813	0.21
Dark	vOptix.vVsx	7.27	0.062	0.09	0.254823595718813	0.21
Dark	whole_OPC	5.47	0.062	0.09	0.254823595718813	0.21
Dark	vdVsx	3.76	0.062	0.09	0.254823595718813	0.21
Dark	vdDpp.vdOptix	3.6	0.062	0.09	0.254823595718813	0.21
Dark	Hth	1.5	0.062	0.09	0.254823595718813	0.21
Dark	dOptix.dVsx	0.92	0.062	0.09	0.254823595718813	0.21
Dark	dVsx	0.14	0.062	0.09	0.254823595718813	0.21
Dark	Erm_Ey	0.1	0.062	0.09	0.254823595718813	0.21
Dark	dDpp	0	0.062	0.09	0.254823595718813	0.21
Dark	vdOptix	0	0.062	0.09	0.254823595718813	0.21
Dark	dOptix	0	0.062	0.09	0.254823595718813	0.21
Dark	vdOptix.vdVsx	0	0.062	0.09	0.254823595718813	0.21
Dark	vVsx	0	0.062	0.09	0.254823595718813	0.21
Dark	vOptix.vVsx.dVsx	0	0.062	0.09	0.254823595718813	0.21
Dark	Hth_Opa	-0.87	0.062	0.09	0.254823595718813	0.21
Dark	dDpp.dOptix	-1.11	0.062	0.09	0.254823595718813	0.21
Dark	Opa_Erm	-1.15	0.062	0.09	0.254823595718813	0.21
Dark	vVsx.dVsx.dOptix	-2.05	0.062	0.09	0.254823595718813	0.21
Dark	Notch	-2.57	0.062	0.09	0.254823595718813	0.21
Dark	Slp_D	-3.8	0.062	0.09	0.254823595718813	0.21
Dark	D_BarHI	-4.04	0.062	0.09	0.254823595718813	0.21
Dark	Ey_Hbn	-4.29	0.062	0.09	0.254823595718813	0.21
Dark	vdDpp	-6.25	0.062	0.09	0.254823595718813	0.21
Dark	vDpp	-7.35	0.062	0.09	0.254823595718813	0.21
Dark	Hbn_Opa_Slp	-7.78	0.062	0.09	0.254823595718813	0.21
Dark	vOptix	-10.58	0.062	0.09	0.254823595718813	0.21
tef	vVsx.dVsx.dOptix	14.36	0.064	0.59	0.218217890235992	0.15
tef	vDpp.vOptix	11.61	0.064	0.59	0.218217890235992	0.15
tef	vOptix	8.58	0.064	0.59	0.218217890235992	0.15
tef	dDpp.dOptix	7.07	0.064	0.59	0.218217890235992	0.15
tef	Erm_Ey	5.55	0.064	0.59	0.218217890235992	0.15
tef	Hbn_Opa_Slp	5.1	0.064	0.59	0.218217890235992	0.15
tef	dOptix.dVsx	3.5	0.064	0.59	0.218217890235992	0.15
tef	vdOptix	2.98	0.064	0.59	0.218217890235992	0.15
tef	Opa_Erm	2.27	0.064	0.59	0.218217890235992	0.15
tef	vdDpp	2.04	0.064	0.59	0.218217890235992	0.15
tef	Slp_D	1.76	0.064	0.59	0.218217890235992	0.15
tef	Notch	1.42	0.064	0.59	0.218217890235992	0.15
tef	dVsx	1.03	0.064	0.59	0.218217890235992	0.15
tef	vdDpp.vdOptix	0.26	0.064	0.59	0.218217890235992	0.15
tef	dDpp	0	0.064	0.59	0.218217890235992	0.15
tef	dOptix	0	0.064	0.59	0.218217890235992	0.15
tef	vOptix.vVsx.dVsx	0	0.064	0.59	0.218217890235992	0.15
tef	D_BarHI	0	0.064	0.59	0.218217890235992	0.15
tef	vOptix.vVsx	-0.88	0.064	0.59	0.218217890235992	0.15
tef	whole_OPC	-1.85	0.064	0.59	0.218217890235992	0.15
tef	vDpp	-1.9	0.064	0.59	0.218217890235992	0.15
tef	vdOptix.vdVsx	-2.07	0.064	0.59	0.218217890235992	0.15
tef	vdVsx	-2.15	0.064	0.59	0.218217890235992	0.15
tef	Hth_Opa	-2.34	0.064	0.59	0.218217890235992	0.15
tef	Hth	-4.19	0.064	0.59	0.218217890235992	0.15
tef	Ey_Hbn	-5.35	0.064	0.59	0.218217890235992	0.15
tef	vVsx	-5.5	0.064	0.59	0.218217890235992	0.15
CG8950	Ey_Hbn	25.52	0.079	0.38	0.382970843102535	0.6
CG8950	whole_OPC	11.9	0.079	0.38	0.382970843102535	0.6
CG8950	dOptix.dVsx	9.44	0.079	0.38	0.382970843102535	0.6
CG8950	Hth	7	0.079	0.38	0.382970843102535	0.6
CG8950	Hth_Opa	5.99	0.079	0.38	0.382970843102535	0.6
CG8950	dVsx	5.22	0.079	0.38	0.382970843102535	0.6
CG8950	Opa_Erm	5.08	0.079	0.38	0.382970843102535	0.6
CG8950	vDpp	3.58	0.079	0.38	0.382970843102535	0.6
CG8950	Hbn_Opa_Slp	3.21	0.079	0.38	0.382970843102535	0.6
CG8950	dOptix	2.85	0.079	0.38	0.382970843102535	0.6
CG8950	D_BarHI	2.8	0.079	0.38	0.382970843102535	0.6
CG8950	vdOptix.vdVsx	0.85	0.079	0.38	0.382970843102535	0.6
CG8950	Notch	0.09	0.079	0.38	0.382970843102535	0.6
CG8950	vOptix.vVsx	0	0.079	0.38	0.382970843102535	0.6
CG8950	vVsx	0	0.079	0.38	0.382970843102535	0.6
CG8950	vOptix.vVsx.dVsx	0	0.079	0.38	0.382970843102535	0.6
CG8950	vdDpp	-1.41	0.079	0.38	0.382970843102535	0.6
CG8950	vdDpp.vdOptix	-2.35	0.079	0.38	0.382970843102535	0.6
CG8950	vOptix	-2.61	0.079	0.38	0.382970843102535	0.6
CG8950	vdOptix	-2.86	0.079	0.38	0.382970843102535	0.6
CG8950	Erm_Ey	-3.09	0.079	0.38	0.382970843102535	0.6
CG8950	Slp_D	-4	0.079	0.38	0.382970843102535	0.6
CG8950	vDpp.vOptix	-4.77	0.079	0.38	0.382970843102535	0.6
CG8950	dDpp.dOptix	-4.92	0.079	0.38	0.382970843102535	0.6
CG8950	dDpp	-7.39	0.079	0.38	0.382970843102535	0.6
CG8950	vdVsx	-8.68	0.079	0.38	0.382970843102535	0.6
CG8950	vVsx.dVsx.dOptix	-8.8	0.079	0.38	0.382970843102535	0.6
Sply	Slp_D	6.48	0.058	0.04	0.174077655955698	0.1
Sply	vDpp	6.29	0.058	0.04	0.174077655955698	0.1
Sply	vdVsx	5.85	0.058	0.04	0.174077655955698	0.1
Sply	Hbn_Opa_Slp	5.4	0.058	0.04	0.174077655955698	0.1
Sply	Notch	5.16	0.058	0.04	0.174077655955698	0.1
Sply	Opa_Erm	4.93	0.058	0.04	0.174077655955698	0.1
Sply	dVsx	3.31	0.058	0.04	0.174077655955698	0.1
Sply	vOptix.vVsx	1.89	0.058	0.04	0.174077655955698	0.1
Sply	vdDpp	1.53	0.058	0.04	0.174077655955698	0.1
Sply	dDpp.dOptix	1.11	0.058	0.04	0.174077655955698	0.1
Sply	vOptix	0.99	0.058	0.04	0.174077655955698	0.1
Sply	vDpp.vOptix	0.98	0.058	0.04	0.174077655955698	0.1
Sply	Ey_Hbn	0.75	0.058	0.04	0.174077655955698	0.1
Sply	dDpp	0	0.058	0.04	0.174077655955698	0.1
Sply	dOptix	0	0.058	0.04	0.174077655955698	0.1
Sply	vVsx.dVsx.dOptix	0	0.058	0.04	0.174077655955698	0.1
Sply	vOptix.vVsx.dVsx	0	0.058	0.04	0.174077655955698	0.1
Sply	vdDpp.vdOptix	-0.41	0.058	0.04	0.174077655955698	0.1
Sply	vdOptix	-1.29	0.058	0.04	0.174077655955698	0.1
Sply	whole_OPC	-1.47	0.058	0.04	0.174077655955698	0.1
Sply	vdOptix.vdVsx	-1.57	0.058	0.04	0.174077655955698	0.1
Sply	Erm_Ey	-1.77	0.058	0.04	0.174077655955698	0.1
Sply	Hth_Opa	-2.95	0.058	0.04	0.174077655955698	0.1
Sply	Hth	-3.05	0.058	0.04	0.174077655955698	0.1
Sply	vVsx	-3.42	0.058	0.04	0.174077655955698	0.1
Sply	D_BarHI	-5.29	0.058	0.04	0.174077655955698	0.1
Sply	dOptix.dVsx	-11.5	0.058	0.04	0.174077655955698	0.1
CG6984	vdOptix.vdVsx	14.42	0.089	-0.12	0.29277002188456	0.31
CG6984	Ey_Hbn	11.44	0.089	-0.12	0.29277002188456	0.31
CG6984	vDpp.vOptix	6.37	0.089	-0.12	0.29277002188456	0.31
CG6984	dDpp	6.12	0.089	-0.12	0.29277002188456	0.31
CG6984	Notch	3.64	0.089	-0.12	0.29277002188456	0.31
CG6984	vdOptix	3.01	0.089	-0.12	0.29277002188456	0.31
CG6984	dDpp.dOptix	2.96	0.089	-0.12	0.29277002188456	0.31
CG6984	D_BarHI	1.95	0.089	-0.12	0.29277002188456	0.31
CG6984	vdDpp.vdOptix	0.98	0.089	-0.12	0.29277002188456	0.31
CG6984	vdDpp	0.53	0.089	-0.12	0.29277002188456	0.31
CG6984	vVsx	0	0.089	-0.12	0.29277002188456	0.31
CG6984	dVsx	0	0.089	-0.12	0.29277002188456	0.31
CG6984	vOptix.vVsx.dVsx	0	0.089	-0.12	0.29277002188456	0.31
CG6984	vVsx.dVsx.dOptix	-0.02	0.089	-0.12	0.29277002188456	0.31
CG6984	Slp_D	-0.05	0.089	-0.12	0.29277002188456	0.31
CG6984	Hth	-0.52	0.089	-0.12	0.29277002188456	0.31
CG6984	vOptix	-0.85	0.089	-0.12	0.29277002188456	0.31
CG6984	Opa_Erm	-1.18	0.089	-0.12	0.29277002188456	0.31
CG6984	vDpp	-1.31	0.089	-0.12	0.29277002188456	0.31
CG6984	vdVsx	-2.74	0.089	-0.12	0.29277002188456	0.31
CG6984	dOptix	-2.98	0.089	-0.12	0.29277002188456	0.31
CG6984	Hbn_Opa_Slp	-3.41	0.089	-0.12	0.29277002188456	0.31
CG6984	vOptix.vVsx	-4.77	0.089	-0.12	0.29277002188456	0.31
CG6984	dOptix.dVsx	-4.93	0.089	-0.12	0.29277002188456	0.31
CG6984	Erm_Ey	-5.27	0.089	-0.12	0.29277002188456	0.31
CG6984	Hth_Opa	-5.98	0.089	-0.12	0.29277002188456	0.31
CG6984	whole_OPC	-8.2	0.089	-0.12	0.29277002188456	0.31
mbl	whole_OPC	22.3	0.929	0.25	0.174077655955698	0.01
mbl	Slp_D	17.01	0.929	0.25	0.174077655955698	0.01
mbl	vdOptix.vdVsx	11.11	0.929	0.25	0.174077655955698	0.01
mbl	vdDpp	10.52	0.929	0.25	0.174077655955698	0.01
mbl	dOptix.dVsx	7.95	0.929	0.25	0.174077655955698	0.01
mbl	dDpp.dOptix	7.59	0.929	0.25	0.174077655955698	0.01
mbl	vDpp	6.82	0.929	0.25	0.174077655955698	0.01
mbl	Hbn_Opa_Slp	4.05	0.929	0.25	0.174077655955698	0.01
mbl	vdDpp.vdOptix	3	0.929	0.25	0.174077655955698	0.01
mbl	vDpp.vOptix	2.45	0.929	0.25	0.174077655955698	0.01
mbl	Ey_Hbn	1.96	0.929	0.25	0.174077655955698	0.01
mbl	Hth_Opa	1.71	0.929	0.25	0.174077655955698	0.01
mbl	dDpp	1.18	0.929	0.25	0.174077655955698	0.01
mbl	vVsx.dVsx.dOptix	1.14	0.929	0.25	0.174077655955698	0.01
mbl	dOptix	0.65	0.929	0.25	0.174077655955698	0.01
mbl	vdVsx	0.11	0.929	0.25	0.174077655955698	0.01
mbl	Notch	0	0.929	0.25	0.174077655955698	0.01
mbl	vVsx	0	0.929	0.25	0.174077655955698	0.01
mbl	vOptix.vVsx.dVsx	0	0.929	0.25	0.174077655955698	0.01
mbl	Hth	-0.2	0.929	0.25	0.174077655955698	0.01
mbl	D_BarHI	-0.59	0.929	0.25	0.174077655955698	0.01
mbl	dVsx	-2.48	0.929	0.25	0.174077655955698	0.01
mbl	vOptix.vVsx	-2.89	0.929	0.25	0.174077655955698	0.01
mbl	Erm_Ey	-3.1	0.929	0.25	0.174077655955698	0.01
mbl	Opa_Erm	-3.83	0.929	0.25	0.174077655955698	0.01
mbl	vdOptix	-5.16	0.929	0.25	0.174077655955698	0.01
mbl	vOptix	-5.51	0.929	0.25	0.174077655955698	0.01
CG6568	Notch	15.76	0.081	-0.2	0.124034734589208	0.07
CG6568	vdVsx	15.43	0.081	-0.2	0.124034734589208	0.07
CG6568	vVsx	8.51	0.081	-0.2	0.124034734589208	0.07
CG6568	Opa_Erm	5.58	0.081	-0.2	0.124034734589208	0.07
CG6568	Hth	5.17	0.081	-0.2	0.124034734589208	0.07
CG6568	vVsx.dVsx.dOptix	4.89	0.081	-0.2	0.124034734589208	0.07
CG6568	whole_OPC	3.92	0.081	-0.2	0.124034734589208	0.07
CG6568	vDpp.vOptix	3.77	0.081	-0.2	0.124034734589208	0.07
CG6568	Erm_Ey	3.65	0.081	-0.2	0.124034734589208	0.07
CG6568	vdDpp.vdOptix	2.24	0.081	-0.2	0.124034734589208	0.07
CG6568	vdOptix	0.15	0.081	-0.2	0.124034734589208	0.07
CG6568	dDpp	0	0.081	-0.2	0.124034734589208	0.07
CG6568	dVsx	0	0.081	-0.2	0.124034734589208	0.07
CG6568	vOptix.vVsx.dVsx	0	0.081	-0.2	0.124034734589208	0.07
CG6568	vdOptix.vdVsx	-0.09	0.081	-0.2	0.124034734589208	0.07
CG6568	vdDpp	-0.1	0.081	-0.2	0.124034734589208	0.07
CG6568	Slp_D	-0.28	0.081	-0.2	0.124034734589208	0.07
CG6568	Hth_Opa	-0.33	0.081	-0.2	0.124034734589208	0.07
CG6568	vOptix	-0.37	0.081	-0.2	0.124034734589208	0.07
CG6568	dOptix	-1.49	0.081	-0.2	0.124034734589208	0.07
CG6568	vDpp	-1.89	0.081	-0.2	0.124034734589208	0.07
CG6568	dDpp.dOptix	-1.95	0.081	-0.2	0.124034734589208	0.07
CG6568	D_BarHI	-4.89	0.081	-0.2	0.124034734589208	0.07
CG6568	vOptix.vVsx	-5.59	0.081	-0.2	0.124034734589208	0.07
CG6568	Ey_Hbn	-6.21	0.081	-0.2	0.124034734589208	0.07
CG6568	Hbn_Opa_Slp	-6.34	0.081	-0.2	0.124034734589208	0.07
CG6568	dOptix.dVsx	-10.1	0.081	-0.2	0.124034734589208	0.07
l(2)k01209	Erm_Ey	8.31	0.114	0.29	0.174077655955698	0.29
l(2)k01209	vDpp	4.75	0.114	0.29	0.174077655955698	0.29
l(2)k01209	vDpp.vOptix	4.48	0.114	0.29	0.174077655955698	0.29
l(2)k01209	vdOptix	3.19	0.114	0.29	0.174077655955698	0.29
l(2)k01209	dDpp.dOptix	2.51	0.114	0.29	0.174077655955698	0.29
l(2)k01209	vdVsx	0.32	0.114	0.29	0.174077655955698	0.29
l(2)k01209	vdDpp.vdOptix	0.08	0.114	0.29	0.174077655955698	0.29
l(2)k01209	dDpp	0	0.114	0.29	0.174077655955698	0.29
l(2)k01209	dOptix	0	0.114	0.29	0.174077655955698	0.29
l(2)k01209	vOptix.vVsx.dVsx	0	0.114	0.29	0.174077655955698	0.29
l(2)k01209	vVsx.dVsx.dOptix	-0.28	0.114	0.29	0.174077655955698	0.29
l(2)k01209	dVsx	-0.49	0.114	0.29	0.174077655955698	0.29
l(2)k01209	D_BarHI	-0.75	0.114	0.29	0.174077655955698	0.29
l(2)k01209	vOptix.vVsx	-1.4	0.114	0.29	0.174077655955698	0.29
l(2)k01209	vdOptix.vdVsx	-1.52	0.114	0.29	0.174077655955698	0.29
l(2)k01209	Slp_D	-1.54	0.114	0.29	0.174077655955698	0.29
l(2)k01209	Opa_Erm	-2.61	0.114	0.29	0.174077655955698	0.29
l(2)k01209	whole_OPC	-2.73	0.114	0.29	0.174077655955698	0.29
l(2)k01209	Ey_Hbn	-3.01	0.114	0.29	0.174077655955698	0.29
l(2)k01209	Hth_Opa	-4.17	0.114	0.29	0.174077655955698	0.29
l(2)k01209	Hth	-4.41	0.114	0.29	0.174077655955698	0.29
l(2)k01209	dOptix.dVsx	-4.82	0.114	0.29	0.174077655955698	0.29
l(2)k01209	vOptix	-5.03	0.114	0.29	0.174077655955698	0.29
l(2)k01209	Notch	-6.01	0.114	0.29	0.174077655955698	0.29
l(2)k01209	Hbn_Opa_Slp	-7.03	0.114	0.29	0.174077655955698	0.29
l(2)k01209	vdDpp	-11.45	0.114	0.29	0.174077655955698	0.29
l(2)k01209	vVsx	-12.87	0.114	0.29	0.174077655955698	0.29
Mtap	dOptix.dVsx	11.98	0.166	0.54	0.333333333333333	0.47
Mtap	vVsx	6.55	0.166	0.54	0.333333333333333	0.47
Mtap	Hbn_Opa_Slp	2.1	0.166	0.54	0.333333333333333	0.47
Mtap	vOptix	0.84	0.166	0.54	0.333333333333333	0.47
Mtap	Opa_Erm	0.32	0.166	0.54	0.333333333333333	0.47
Mtap	dOptix	0.19	0.166	0.54	0.333333333333333	0.47
Mtap	vVsx.dVsx.dOptix	0	0.166	0.54	0.333333333333333	0.47
Mtap	vOptix.vVsx.dVsx	0	0.166	0.54	0.333333333333333	0.47
Mtap	dVsx	-0.59	0.166	0.54	0.333333333333333	0.47
Mtap	whole_OPC	-0.9	0.166	0.54	0.333333333333333	0.47
Mtap	vdDpp.vdOptix	-1.05	0.166	0.54	0.333333333333333	0.47
Mtap	dDpp.dOptix	-1.44	0.166	0.54	0.333333333333333	0.47
Mtap	vdOptix.vdVsx	-1.46	0.166	0.54	0.333333333333333	0.47
Mtap	vDpp	-1.48	0.166	0.54	0.333333333333333	0.47
Mtap	Erm_Ey	-2.49	0.166	0.54	0.333333333333333	0.47
Mtap	vDpp.vOptix	-3.77	0.166	0.54	0.333333333333333	0.47
Mtap	vdOptix	-4.71	0.166	0.54	0.333333333333333	0.47
Mtap	vOptix.vVsx	-4.86	0.166	0.54	0.333333333333333	0.47
Mtap	vdDpp	-4.96	0.166	0.54	0.333333333333333	0.47
Mtap	Hth	-5.35	0.166	0.54	0.333333333333333	0.47
Mtap	Notch	-5.42	0.166	0.54	0.333333333333333	0.47
Mtap	Ey_Hbn	-5.48	0.166	0.54	0.333333333333333	0.47
Mtap	Hth_Opa	-6.04	0.166	0.54	0.333333333333333	0.47
Mtap	D_BarHI	-7.2	0.166	0.54	0.333333333333333	0.47
Mtap	dDpp	-7.56	0.166	0.54	0.333333333333333	0.47
Mtap	Slp_D	-8.26	0.166	0.54	0.333333333333333	0.47
Mtap	vdVsx	-8.5	0.166	0.54	0.333333333333333	0.47
EDTP	vVsx	12.56	0.144	-0.01	0.124034734589208	0.23
EDTP	dOptix	6.2	0.144	-0.01	0.124034734589208	0.23
EDTP	D_BarHI	6.16	0.144	-0.01	0.124034734589208	0.23
EDTP	vOptix.vVsx	5.63	0.144	-0.01	0.124034734589208	0.23
EDTP	vVsx.dVsx.dOptix	2.73	0.144	-0.01	0.124034734589208	0.23
EDTP	dDpp	2.22	0.144	-0.01	0.124034734589208	0.23
EDTP	Slp_D	1.94	0.144	-0.01	0.124034734589208	0.23
EDTP	vDpp	0.45	0.144	-0.01	0.124034734589208	0.23
EDTP	Hth	0.33	0.144	-0.01	0.124034734589208	0.23
EDTP	vOptix	0.17	0.144	-0.01	0.124034734589208	0.23
EDTP	vOptix.vVsx.dVsx	0	0.144	-0.01	0.124034734589208	0.23
EDTP	Opa_Erm	0	0.144	-0.01	0.124034734589208	0.23
EDTP	Hth_Opa	-1.07	0.144	-0.01	0.124034734589208	0.23
EDTP	vdDpp.vdOptix	-1.75	0.144	-0.01	0.124034734589208	0.23
EDTP	dVsx	-2.08	0.144	-0.01	0.124034734589208	0.23
EDTP	whole_OPC	-2.22	0.144	-0.01	0.124034734589208	0.23
EDTP	Ey_Hbn	-2.39	0.144	-0.01	0.124034734589208	0.23
EDTP	vdOptix.vdVsx	-2.41	0.144	-0.01	0.124034734589208	0.23
EDTP	vdVsx	-5.69	0.144	-0.01	0.124034734589208	0.23
EDTP	Erm_Ey	-6.46	0.144	-0.01	0.124034734589208	0.23
EDTP	Notch	-6.7	0.144	-0.01	0.124034734589208	0.23
EDTP	vDpp.vOptix	-7.25	0.144	-0.01	0.124034734589208	0.23
EDTP	dDpp.dOptix	-7.35	0.144	-0.01	0.124034734589208	0.23
EDTP	dOptix.dVsx	-7.38	0.144	-0.01	0.124034734589208	0.23
EDTP	vdOptix	-7.73	0.144	-0.01	0.124034734589208	0.23
EDTP	Hbn_Opa_Slp	-8.72	0.144	-0.01	0.124034734589208	0.23
EDTP	vdDpp	-16.75	0.144	-0.01	0.124034734589208	0.23
CG18467	Ey_Hbn	8.41	0.202	-0.41	0.181568259800641	0.01
CG18467	vOptix.vVsx	7.77	0.202	-0.41	0.181568259800641	0.01
CG18467	D_BarHI	6.24	0.202	-0.41	0.181568259800641	0.01
CG18467	vOptix	5.32	0.202	-0.41	0.181568259800641	0.01
CG18467	dOptix.dVsx	4.47	0.202	-0.41	0.181568259800641	0.01
CG18467	whole_OPC	4.18	0.202	-0.41	0.181568259800641	0.01
CG18467	vDpp.vOptix	2.96	0.202	-0.41	0.181568259800641	0.01
CG18467	Opa_Erm	1.08	0.202	-0.41	0.181568259800641	0.01
CG18467	vVsx.dVsx.dOptix	0.23	0.202	-0.41	0.181568259800641	0.01
CG18467	vdVsx	0.22	0.202	-0.41	0.181568259800641	0.01
CG18467	vDpp	0	0.202	-0.41	0.181568259800641	0.01
CG18467	dDpp	0	0.202	-0.41	0.181568259800641	0.01
CG18467	vdDpp.vdOptix	0	0.202	-0.41	0.181568259800641	0.01
CG18467	dOptix	0	0.202	-0.41	0.181568259800641	0.01
CG18467	dVsx	0	0.202	-0.41	0.181568259800641	0.01
CG18467	vOptix.vVsx.dVsx	0	0.202	-0.41	0.181568259800641	0.01
CG18467	Hth	-0.46	0.202	-0.41	0.181568259800641	0.01
CG18467	Notch	-0.56	0.202	-0.41	0.181568259800641	0.01
CG18467	vVsx	-1.59	0.202	-0.41	0.181568259800641	0.01
CG18467	Hth_Opa	-1.92	0.202	-0.41	0.181568259800641	0.01
CG18467	Hbn_Opa_Slp	-2.24	0.202	-0.41	0.181568259800641	0.01
CG18467	dDpp.dOptix	-2.7	0.202	-0.41	0.181568259800641	0.01
CG18467	Erm_Ey	-4.54	0.202	-0.41	0.181568259800641	0.01
CG18467	Slp_D	-4.99	0.202	-0.41	0.181568259800641	0.01
CG18467	vdDpp	-6.73	0.202	-0.41	0.181568259800641	0.01
CG18467	vdOptix	-10.19	0.202	-0.41	0.181568259800641	0.01
CG18467	vdOptix.vdVsx	-10.84	0.202	-0.41	0.181568259800641	0.01
Tes	vdOptix	14.06	0.069	0.38	0.258198889747161	0.26
Tes	whole_OPC	11.78	0.069	0.38	0.258198889747161	0.26
Tes	Hth_Opa	9.85	0.069	0.38	0.258198889747161	0.26
Tes	dOptix	5.33	0.069	0.38	0.258198889747161	0.26
Tes	Erm_Ey	4.61	0.069	0.38	0.258198889747161	0.26
Tes	Hth	3.66	0.069	0.38	0.258198889747161	0.26
Tes	Ey_Hbn	3.05	0.069	0.38	0.258198889747161	0.26
Tes	D_BarHI	2.72	0.069	0.38	0.258198889747161	0.26
Tes	dOptix.dVsx	1.23	0.069	0.38	0.258198889747161	0.26
Tes	vDpp.vOptix	0.07	0.069	0.38	0.258198889747161	0.26
Tes	vdDpp.vdOptix	0	0.069	0.38	0.258198889747161	0.26
Tes	dVsx	0	0.069	0.38	0.258198889747161	0.26
Tes	vOptix.vVsx.dVsx	0	0.069	0.38	0.258198889747161	0.26
Tes	Opa_Erm	-1.05	0.069	0.38	0.258198889747161	0.26
Tes	vDpp	-1.2	0.069	0.38	0.258198889747161	0.26
Tes	Hbn_Opa_Slp	-1.63	0.069	0.38	0.258198889747161	0.26
Tes	dDpp.dOptix	-1.75	0.069	0.38	0.258198889747161	0.26
Tes	vVsx.dVsx.dOptix	-2.28	0.069	0.38	0.258198889747161	0.26
Tes	vOptix.vVsx	-3.28	0.069	0.38	0.258198889747161	0.26
Tes	vdOptix.vdVsx	-3.3	0.069	0.38	0.258198889747161	0.26
Tes	Notch	-3.36	0.069	0.38	0.258198889747161	0.26
Tes	vdVsx	-4.43	0.069	0.38	0.258198889747161	0.26
Tes	vOptix	-7.54	0.069	0.38	0.258198889747161	0.26
Tes	Slp_D	-8.54	0.069	0.38	0.258198889747161	0.26
Tes	dDpp	-11.81	0.069	0.38	0.258198889747161	0.26
Tes	vdDpp	-12.69	0.069	0.38	0.258198889747161	0.26
Tes	vVsx	-13.1	0.069	0.38	0.258198889747161	0.26
insb	dDpp.dOptix	4.62	0.021	-0.21	-0.0666666666666667	0.61
insb	vOptix	3.76	0.021	-0.21	-0.0666666666666667	0.61
insb	vVsx	1.27	0.021	-0.21	-0.0666666666666667	0.61
insb	D_BarHI	1.03	0.021	-0.21	-0.0666666666666667	0.61
insb	Hth_Opa	0.7	0.021	-0.21	-0.0666666666666667	0.61
insb	dDpp	0.62	0.021	-0.21	-0.0666666666666667	0.61
insb	vdOptix.vdVsx	0.37	0.021	-0.21	-0.0666666666666667	0.61
insb	vDpp.vOptix	0.26	0.021	-0.21	-0.0666666666666667	0.61
insb	whole_OPC	0.21	0.021	-0.21	-0.0666666666666667	0.61
insb	Erm_Ey	0.18	0.021	-0.21	-0.0666666666666667	0.61
insb	vdOptix	0	0.021	-0.21	-0.0666666666666667	0.61
insb	vOptix.vVsx.dVsx	0	0.021	-0.21	-0.0666666666666667	0.61
insb	Slp_D	-0.02	0.021	-0.21	-0.0666666666666667	0.61
insb	dVsx	-0.58	0.021	-0.21	-0.0666666666666667	0.61
insb	Hth	-0.69	0.021	-0.21	-0.0666666666666667	0.61
insb	vDpp	-1	0.021	-0.21	-0.0666666666666667	0.61
insb	vVsx.dVsx.dOptix	-1.06	0.021	-0.21	-0.0666666666666667	0.61
insb	Ey_Hbn	-1.09	0.021	-0.21	-0.0666666666666667	0.61
insb	dOptix.dVsx	-1.58	0.021	-0.21	-0.0666666666666667	0.61
insb	Opa_Erm	-1.65	0.021	-0.21	-0.0666666666666667	0.61
insb	vdDpp.vdOptix	-1.74	0.021	-0.21	-0.0666666666666667	0.61
insb	vdVsx	-3.3	0.021	-0.21	-0.0666666666666667	0.61
insb	dOptix	-3.74	0.021	-0.21	-0.0666666666666667	0.61
insb	vOptix.vVsx	-3.89	0.021	-0.21	-0.0666666666666667	0.61
insb	Hbn_Opa_Slp	-4.27	0.021	-0.21	-0.0666666666666667	0.61
insb	Notch	-4.54	0.021	-0.21	-0.0666666666666667	0.61
insb	vdDpp	-6.61	0.021	-0.21	-0.0666666666666667	0.61
Dcr-2	vOptix.vVsx	10.17	0.046	0.4	0.124034734589208	0.11
Dcr-2	vdDpp.vdOptix	6.6	0.046	0.4	0.124034734589208	0.11
Dcr-2	dDpp	5.39	0.046	0.4	0.124034734589208	0.11
Dcr-2	Erm_Ey	3.3	0.046	0.4	0.124034734589208	0.11
Dcr-2	Opa_Erm	2.09	0.046	0.4	0.124034734589208	0.11
Dcr-2	dOptix	0.43	0.046	0.4	0.124034734589208	0.11
Dcr-2	vOptix	0.22	0.046	0.4	0.124034734589208	0.11
Dcr-2	vdOptix	0.08	0.046	0.4	0.124034734589208	0.11
Dcr-2	vVsx	0	0.046	0.4	0.124034734589208	0.11
Dcr-2	vVsx.dVsx.dOptix	0	0.046	0.4	0.124034734589208	0.11
Dcr-2	vOptix.vVsx.dVsx	0	0.046	0.4	0.124034734589208	0.11
Dcr-2	dDpp.dOptix	-0.49	0.046	0.4	0.124034734589208	0.11
Dcr-2	Notch	-1.37	0.046	0.4	0.124034734589208	0.11
Dcr-2	vDpp	-1.59	0.046	0.4	0.124034734589208	0.11
Dcr-2	vdVsx	-1.86	0.046	0.4	0.124034734589208	0.11
Dcr-2	Slp_D	-2.05	0.046	0.4	0.124034734589208	0.11
Dcr-2	vDpp.vOptix	-2.89	0.046	0.4	0.124034734589208	0.11
Dcr-2	Hth	-3.17	0.046	0.4	0.124034734589208	0.11
Dcr-2	D_BarHI	-3.95	0.046	0.4	0.124034734589208	0.11
Dcr-2	Hbn_Opa_Slp	-4.09	0.046	0.4	0.124034734589208	0.11
Dcr-2	whole_OPC	-4.16	0.046	0.4	0.124034734589208	0.11
Dcr-2	dOptix.dVsx	-5.08	0.046	0.4	0.124034734589208	0.11
Dcr-2	vdOptix.vdVsx	-6.29	0.046	0.4	0.124034734589208	0.11
Dcr-2	dVsx	-6.4	0.046	0.4	0.124034734589208	0.11
Dcr-2	Hth_Opa	-6.87	0.046	0.4	0.124034734589208	0.11
Dcr-2	vdDpp	-8.9	0.046	0.4	0.124034734589208	0.11
Dcr-2	Ey_Hbn	-9.8	0.046	0.4	0.124034734589208	0.11
CCHa1-R	Slp_D	5.01	0.181	-0.27	0.218217890235992	0.02
CCHa1-R	Erm_Ey	3.34	0.181	-0.27	0.218217890235992	0.02
CCHa1-R	vdDpp	3.15	0.181	-0.27	0.218217890235992	0.02
CCHa1-R	Hth_Opa	2.18	0.181	-0.27	0.218217890235992	0.02
CCHa1-R	Notch	1.93	0.181	-0.27	0.218217890235992	0.02
CCHa1-R	vDpp.vOptix	1.69	0.181	-0.27	0.218217890235992	0.02
CCHa1-R	dDpp.dOptix	1.64	0.181	-0.27	0.218217890235992	0.02
CCHa1-R	vDpp	0	0.181	-0.27	0.218217890235992	0.02
CCHa1-R	dDpp	0	0.181	-0.27	0.218217890235992	0.02
CCHa1-R	dOptix	0	0.181	-0.27	0.218217890235992	0.02
CCHa1-R	vVsx	0	0.181	-0.27	0.218217890235992	0.02
CCHa1-R	vVsx.dVsx.dOptix	0	0.181	-0.27	0.218217890235992	0.02
CCHa1-R	vOptix.vVsx.dVsx	0	0.181	-0.27	0.218217890235992	0.02
CCHa1-R	vdOptix.vdVsx	-0.05	0.181	-0.27	0.218217890235992	0.02
CCHa1-R	whole_OPC	-0.12	0.181	-0.27	0.218217890235992	0.02
CCHa1-R	vdDpp.vdOptix	-0.97	0.181	-0.27	0.218217890235992	0.02
CCHa1-R	vOptix	-1.04	0.181	-0.27	0.218217890235992	0.02
CCHa1-R	vOptix.vVsx	-1.15	0.181	-0.27	0.218217890235992	0.02
CCHa1-R	D_BarHI	-1.33	0.181	-0.27	0.218217890235992	0.02
CCHa1-R	Opa_Erm	-2.56	0.181	-0.27	0.218217890235992	0.02
CCHa1-R	vdVsx	-2.9	0.181	-0.27	0.218217890235992	0.02
CCHa1-R	Ey_Hbn	-3.08	0.181	-0.27	0.218217890235992	0.02
CCHa1-R	dVsx	-3.86	0.181	-0.27	0.218217890235992	0.02
CCHa1-R	Hbn_Opa_Slp	-4.13	0.181	-0.27	0.218217890235992	0.02
CCHa1-R	Hth	-4.48	0.181	-0.27	0.218217890235992	0.02
CCHa1-R	vdOptix	-4.85	0.181	-0.27	0.218217890235992	0.02
CCHa1-R	dOptix.dVsx	-6.13	0.181	-0.27	0.218217890235992	0.02
CG30109	vOptix	10.94	0.071	0.23	0.174077655955698	0.32
CG30109	Hbn_Opa_Slp	9.69	0.071	0.23	0.174077655955698	0.32
CG30109	Slp_D	5.41	0.071	0.23	0.174077655955698	0.32
CG30109	vdVsx	3.23	0.071	0.23	0.174077655955698	0.32
CG30109	vdDpp.vdOptix	0.5	0.071	0.23	0.174077655955698	0.32
CG30109	dDpp.dOptix	0.29	0.071	0.23	0.174077655955698	0.32
CG30109	whole_OPC	0.24	0.071	0.23	0.174077655955698	0.32
CG30109	vVsx	0.23	0.071	0.23	0.174077655955698	0.32
CG30109	vDpp	0.13	0.071	0.23	0.174077655955698	0.32
CG30109	dDpp	0	0.071	0.23	0.174077655955698	0.32
CG30109	vOptix.vVsx.dVsx	0	0.071	0.23	0.174077655955698	0.32
CG30109	vdOptix	-0.04	0.071	0.23	0.174077655955698	0.32
CG30109	dVsx	-0.36	0.071	0.23	0.174077655955698	0.32
CG30109	D_BarHI	-0.57	0.071	0.23	0.174077655955698	0.32
CG30109	dOptix	-0.97	0.071	0.23	0.174077655955698	0.32
CG30109	Hth	-1.13	0.071	0.23	0.174077655955698	0.32
CG30109	Erm_Ey	-1.38	0.071	0.23	0.174077655955698	0.32
CG30109	Opa_Erm	-1.66	0.071	0.23	0.174077655955698	0.32
CG30109	vVsx.dVsx.dOptix	-1.72	0.071	0.23	0.174077655955698	0.32
CG30109	vdOptix.vdVsx	-2.13	0.071	0.23	0.174077655955698	0.32
CG30109	Hth_Opa	-3.09	0.071	0.23	0.174077655955698	0.32
CG30109	dOptix.dVsx	-4.81	0.071	0.23	0.174077655955698	0.32
CG30109	Notch	-4.89	0.071	0.23	0.174077655955698	0.32
CG30109	vdDpp	-6.06	0.071	0.23	0.174077655955698	0.32
CG30109	vOptix.vVsx	-6.15	0.071	0.23	0.174077655955698	0.32
CG30109	vDpp.vOptix	-6.43	0.071	0.23	0.174077655955698	0.32
CG30109	Ey_Hbn	-6.96	0.071	0.23	0.174077655955698	0.32
P32	Opa_Erm	18.14	0.173	0.37	0.53748384988657	0.58
P32	dVsx	15.46	0.173	0.37	0.53748384988657	0.58
P32	vdOptix.vdVsx	7.99	0.173	0.37	0.53748384988657	0.58
P32	dOptix.dVsx	6.91	0.173	0.37	0.53748384988657	0.58
P32	vdDpp.vdOptix	5.53	0.173	0.37	0.53748384988657	0.58
P32	dDpp.dOptix	4.31	0.173	0.37	0.53748384988657	0.58
P32	dOptix	1.7	0.173	0.37	0.53748384988657	0.58
P32	D_BarHI	1.3	0.173	0.37	0.53748384988657	0.58
P32	dDpp	0.77	0.173	0.37	0.53748384988657	0.58
P32	vDpp	0	0.173	0.37	0.53748384988657	0.58
P32	vVsx	0	0.173	0.37	0.53748384988657	0.58
P32	vVsx.dVsx.dOptix	0	0.173	0.37	0.53748384988657	0.58
P32	vOptix.vVsx.dVsx	0	0.173	0.37	0.53748384988657	0.58
P32	Notch	-0.23	0.173	0.37	0.53748384988657	0.58
P32	whole_OPC	-1.22	0.173	0.37	0.53748384988657	0.58
P32	vDpp.vOptix	-2.19	0.173	0.37	0.53748384988657	0.58
P32	vOptix.vVsx	-2.49	0.173	0.37	0.53748384988657	0.58
P32	Ey_Hbn	-2.74	0.173	0.37	0.53748384988657	0.58
P32	Hth	-3.22	0.173	0.37	0.53748384988657	0.58
P32	Hbn_Opa_Slp	-3.5	0.173	0.37	0.53748384988657	0.58
P32	Erm_Ey	-3.61	0.173	0.37	0.53748384988657	0.58
P32	Hth_Opa	-3.8	0.173	0.37	0.53748384988657	0.58
P32	vOptix	-4.48	0.173	0.37	0.53748384988657	0.58
P32	vdVsx	-6.38	0.173	0.37	0.53748384988657	0.58
P32	Slp_D	-6.42	0.173	0.37	0.53748384988657	0.58
P32	vdOptix	-7.71	0.173	0.37	0.53748384988657	0.58
P32	vdDpp	-10.37	0.173	0.37	0.53748384988657	0.58
Uhg1	whole_OPC	11.46	0.103	0.1	0.382970843102535	0.46
Uhg1	Ey_Hbn	8.07	0.103	0.1	0.382970843102535	0.46
Uhg1	D_BarHI	7.6	0.103	0.1	0.382970843102535	0.46
Uhg1	vdOptix	6.76	0.103	0.1	0.382970843102535	0.46
Uhg1	vOptix.vVsx	6.57	0.103	0.1	0.382970843102535	0.46
Uhg1	vdDpp	5.72	0.103	0.1	0.382970843102535	0.46
Uhg1	vdVsx	5.44	0.103	0.1	0.382970843102535	0.46
Uhg1	dDpp.dOptix	4.34	0.103	0.1	0.382970843102535	0.46
Uhg1	dVsx	2.93	0.103	0.1	0.382970843102535	0.46
Uhg1	vVsx.dVsx.dOptix	2.83	0.103	0.1	0.382970843102535	0.46
Uhg1	vVsx	1.63	0.103	0.1	0.382970843102535	0.46
Uhg1	vDpp	0.94	0.103	0.1	0.382970843102535	0.46
Uhg1	Opa_Erm	0.66	0.103	0.1	0.382970843102535	0.46
Uhg1	dOptix	0	0.103	0.1	0.382970843102535	0.46
Uhg1	vOptix.vVsx.dVsx	0	0.103	0.1	0.382970843102535	0.46
Uhg1	dDpp	-0.97	0.103	0.1	0.382970843102535	0.46
Uhg1	vDpp.vOptix	-1.52	0.103	0.1	0.382970843102535	0.46
Uhg1	vdOptix.vdVsx	-1.63	0.103	0.1	0.382970843102535	0.46
Uhg1	vdDpp.vdOptix	-1.85	0.103	0.1	0.382970843102535	0.46
Uhg1	Hbn_Opa_Slp	-2.07	0.103	0.1	0.382970843102535	0.46
Uhg1	Hth_Opa	-2.21	0.103	0.1	0.382970843102535	0.46
Uhg1	Slp_D	-3.03	0.103	0.1	0.382970843102535	0.46
Uhg1	vOptix	-3.21	0.103	0.1	0.382970843102535	0.46
Uhg1	Notch	-6.3	0.103	0.1	0.382970843102535	0.46
Uhg1	Hth	-7.55	0.103	0.1	0.382970843102535	0.46
Uhg1	Erm_Ey	-9.47	0.103	0.1	0.382970843102535	0.46
Uhg1	dOptix.dVsx	-14.74	0.103	0.1	0.382970843102535	0.46
Snx16	Notch	10.73	0.081	0.46	0.53748384988657	0.81
Snx16	vdVsx	10.02	0.081	0.46	0.53748384988657	0.81
Snx16	vOptix.vVsx	8.84	0.081	0.46	0.53748384988657	0.81
Snx16	dVsx	7.64	0.081	0.46	0.53748384988657	0.81
Snx16	Erm_Ey	4.69	0.081	0.46	0.53748384988657	0.81
Snx16	vdDpp	3.46	0.081	0.46	0.53748384988657	0.81
Snx16	Slp_D	2.87	0.081	0.46	0.53748384988657	0.81
Snx16	vOptix	2.29	0.081	0.46	0.53748384988657	0.81
Snx16	Hbn_Opa_Slp	2.24	0.081	0.46	0.53748384988657	0.81
Snx16	dDpp	1.93	0.081	0.46	0.53748384988657	0.81
Snx16	Ey_Hbn	1.81	0.081	0.46	0.53748384988657	0.81
Snx16	vDpp	1.67	0.081	0.46	0.53748384988657	0.81
Snx16	Hth	1.03	0.081	0.46	0.53748384988657	0.81
Snx16	vdOptix.vdVsx	0.88	0.081	0.46	0.53748384988657	0.81
Snx16	vDpp.vOptix	0.33	0.081	0.46	0.53748384988657	0.81
Snx16	vdDpp.vdOptix	0	0.081	0.46	0.53748384988657	0.81
Snx16	dOptix	0	0.081	0.46	0.53748384988657	0.81
Snx16	vVsx.dVsx.dOptix	0	0.081	0.46	0.53748384988657	0.81
Snx16	vOptix.vVsx.dVsx	0	0.081	0.46	0.53748384988657	0.81
Snx16	dDpp.dOptix	-0.41	0.081	0.46	0.53748384988657	0.81
Snx16	D_BarHI	-0.46	0.081	0.46	0.53748384988657	0.81
Snx16	vVsx	-0.55	0.081	0.46	0.53748384988657	0.81
Snx16	Hth_Opa	-0.55	0.081	0.46	0.53748384988657	0.81
Snx16	Opa_Erm	-0.67	0.081	0.46	0.53748384988657	0.81
Snx16	vdOptix	-0.77	0.081	0.46	0.53748384988657	0.81
Snx16	dOptix.dVsx	-2.08	0.081	0.46	0.53748384988657	0.81
Snx16	whole_OPC	-3.12	0.081	0.46	0.53748384988657	0.81
CG6406	Hbn_Opa_Slp	7.81	0.083	-0.07	0.302613766334401	0.3
CG6406	dOptix.dVsx	4.83	0.083	-0.07	0.302613766334401	0.3
CG6406	dVsx	4.57	0.083	-0.07	0.302613766334401	0.3
CG6406	vDpp	3.87	0.083	-0.07	0.302613766334401	0.3
CG6406	Erm_Ey	3.51	0.083	-0.07	0.302613766334401	0.3
CG6406	dOptix	3.45	0.083	-0.07	0.302613766334401	0.3
CG6406	Ey_Hbn	3.41	0.083	-0.07	0.302613766334401	0.3
CG6406	Opa_Erm	3.27	0.083	-0.07	0.302613766334401	0.3
CG6406	vdVsx	1.7	0.083	-0.07	0.302613766334401	0.3
CG6406	vdOptix	0.43	0.083	-0.07	0.302613766334401	0.3
CG6406	vVsx	0.34	0.083	-0.07	0.302613766334401	0.3
CG6406	dDpp	0	0.083	-0.07	0.302613766334401	0.3
CG6406	vdDpp.vdOptix	0	0.083	-0.07	0.302613766334401	0.3
CG6406	vOptix.vVsx	0	0.083	-0.07	0.302613766334401	0.3
CG6406	vVsx.dVsx.dOptix	0	0.083	-0.07	0.302613766334401	0.3
CG6406	vOptix.vVsx.dVsx	0	0.083	-0.07	0.302613766334401	0.3
CG6406	vOptix	-0.01	0.083	-0.07	0.302613766334401	0.3
CG6406	vdOptix.vdVsx	-1.86	0.083	-0.07	0.302613766334401	0.3
CG6406	vDpp.vOptix	-1.87	0.083	-0.07	0.302613766334401	0.3
CG6406	Hth	-3.39	0.083	-0.07	0.302613766334401	0.3
CG6406	whole_OPC	-4.04	0.083	-0.07	0.302613766334401	0.3
CG6406	dDpp.dOptix	-4.69	0.083	-0.07	0.302613766334401	0.3
CG6406	D_BarHI	-5.42	0.083	-0.07	0.302613766334401	0.3
CG6406	Slp_D	-6.44	0.083	-0.07	0.302613766334401	0.3
CG6406	Notch	-6.72	0.083	-0.07	0.302613766334401	0.3
CG6406	Hth_Opa	-6.73	0.083	-0.07	0.302613766334401	0.3
CG6406	vdDpp	-7.87	0.083	-0.07	0.302613766334401	0.3
CG6401	Ey_Hbn	11.86	0.09	0.01	0.124034734589208	0.08
CG6401	vOptix	10.42	0.09	0.01	0.124034734589208	0.08
CG6401	vdDpp	8.3	0.09	0.01	0.124034734589208	0.08
CG6401	Notch	7.05	0.09	0.01	0.124034734589208	0.08
CG6401	Hbn_Opa_Slp	5.2	0.09	0.01	0.124034734589208	0.08
CG6401	D_BarHI	4.32	0.09	0.01	0.124034734589208	0.08
CG6401	dDpp	1.7	0.09	0.01	0.124034734589208	0.08
CG6401	vdOptix.vdVsx	1.4	0.09	0.01	0.124034734589208	0.08
CG6401	Hth_Opa	1.05	0.09	0.01	0.124034734589208	0.08
CG6401	vVsx.dVsx.dOptix	0.58	0.09	0.01	0.124034734589208	0.08
CG6401	vVsx	0	0.09	0.01	0.124034734589208	0.08
CG6401	vOptix.vVsx.dVsx	0	0.09	0.01	0.124034734589208	0.08
CG6401	Erm_Ey	-0.2	0.09	0.01	0.124034734589208	0.08
CG6401	Hth	-0.61	0.09	0.01	0.124034734589208	0.08
CG6401	dOptix	-0.67	0.09	0.01	0.124034734589208	0.08
CG6401	dVsx	-0.8	0.09	0.01	0.124034734589208	0.08
CG6401	vdOptix	-1.11	0.09	0.01	0.124034734589208	0.08
CG6401	vOptix.vVsx	-2.4	0.09	0.01	0.124034734589208	0.08
CG6401	vDpp	-2.65	0.09	0.01	0.124034734589208	0.08
CG6401	vdVsx	-2.96	0.09	0.01	0.124034734589208	0.08
CG6401	vdDpp.vdOptix	-3.09	0.09	0.01	0.124034734589208	0.08
CG6401	Opa_Erm	-3.93	0.09	0.01	0.124034734589208	0.08
CG6401	whole_OPC	-3.98	0.09	0.01	0.124034734589208	0.08
CG6401	dDpp.dOptix	-4.13	0.09	0.01	0.124034734589208	0.08
CG6401	vDpp.vOptix	-4.85	0.09	0.01	0.124034734589208	0.08
CG6401	Slp_D	-4.91	0.09	0.01	0.124034734589208	0.08
CG6401	dOptix.dVsx	-5.65	0.09	0.01	0.124034734589208	0.08
CG4996	vOptix.vVsx	12.02	0.069	0.44	-0.0975900072948533	0.73
CG4996	vVsx	8.07	0.069	0.44	-0.0975900072948533	0.73
CG4996	dDpp	7.49	0.069	0.44	-0.0975900072948533	0.73
CG4996	D_BarHI	3.14	0.069	0.44	-0.0975900072948533	0.73
CG4996	vdOptix.vdVsx	2.22	0.069	0.44	-0.0975900072948533	0.73
CG4996	Ey_Hbn	2.09	0.069	0.44	-0.0975900072948533	0.73
CG4996	vOptix	1.89	0.069	0.44	-0.0975900072948533	0.73
CG4996	dDpp.dOptix	1.47	0.069	0.44	-0.0975900072948533	0.73
CG4996	Opa_Erm	1.14	0.069	0.44	-0.0975900072948533	0.73
CG4996	dOptix.dVsx	1.03	0.069	0.44	-0.0975900072948533	0.73
CG4996	vDpp.vOptix	0.7	0.069	0.44	-0.0975900072948533	0.73
CG4996	dOptix	0	0.069	0.44	-0.0975900072948533	0.73
CG4996	vOptix.vVsx.dVsx	0	0.069	0.44	-0.0975900072948533	0.73
CG4996	Slp_D	-0.63	0.069	0.44	-0.0975900072948533	0.73
CG4996	whole_OPC	-1.24	0.069	0.44	-0.0975900072948533	0.73
CG4996	Hth_Opa	-1.29	0.069	0.44	-0.0975900072948533	0.73
CG4996	vdVsx	-2.42	0.069	0.44	-0.0975900072948533	0.73
CG4996	vdDpp.vdOptix	-2.82	0.069	0.44	-0.0975900072948533	0.73
CG4996	Notch	-3.26	0.069	0.44	-0.0975900072948533	0.73
CG4996	vDpp	-3.9	0.069	0.44	-0.0975900072948533	0.73
CG4996	vdDpp	-3.96	0.069	0.44	-0.0975900072948533	0.73
CG4996	vdOptix	-4.38	0.069	0.44	-0.0975900072948533	0.73
CG4996	Hth	-4.75	0.069	0.44	-0.0975900072948533	0.73
CG4996	dVsx	-6.18	0.069	0.44	-0.0975900072948533	0.73
CG4996	vVsx.dVsx.dOptix	-6.75	0.069	0.44	-0.0975900072948533	0.73
CG4996	Erm_Ey	-7.55	0.069	0.44	-0.0975900072948533	0.73
CG4996	Hbn_Opa_Slp	-8.64	0.069	0.44	-0.0975900072948533	0.73
OstDelta	Notch	10.09	0.265	-0.07	0.124034734589208	0.29
OstDelta	Hbn_Opa_Slp	6.96	0.265	-0.07	0.124034734589208	0.29
OstDelta	vdVsx	5.27	0.265	-0.07	0.124034734589208	0.29
OstDelta	vOptix	5	0.265	-0.07	0.124034734589208	0.29
OstDelta	Slp_D	4.28	0.265	-0.07	0.124034734589208	0.29
OstDelta	vdDpp	3.42	0.265	-0.07	0.124034734589208	0.29
OstDelta	Opa_Erm	2.85	0.265	-0.07	0.124034734589208	0.29
OstDelta	Ey_Hbn	2.64	0.265	-0.07	0.124034734589208	0.29
OstDelta	vDpp.vOptix	2.52	0.265	-0.07	0.124034734589208	0.29
OstDelta	dOptix.dVsx	1.76	0.265	-0.07	0.124034734589208	0.29
OstDelta	dDpp.dOptix	1.74	0.265	-0.07	0.124034734589208	0.29
OstDelta	dDpp	1.63	0.265	-0.07	0.124034734589208	0.29
OstDelta	vOptix.vVsx	1.58	0.265	-0.07	0.124034734589208	0.29
OstDelta	Erm_Ey	1.17	0.265	-0.07	0.124034734589208	0.29
OstDelta	Hth	0.65	0.265	-0.07	0.124034734589208	0.29
OstDelta	dVsx	0.54	0.265	-0.07	0.124034734589208	0.29
OstDelta	vdOptix	0.35	0.265	-0.07	0.124034734589208	0.29
OstDelta	whole_OPC	0.07	0.265	-0.07	0.124034734589208	0.29
OstDelta	vVsx	0	0.265	-0.07	0.124034734589208	0.29
OstDelta	vVsx.dVsx.dOptix	0	0.265	-0.07	0.124034734589208	0.29
OstDelta	vOptix.vVsx.dVsx	0	0.265	-0.07	0.124034734589208	0.29
OstDelta	vdOptix.vdVsx	-1.59	0.265	-0.07	0.124034734589208	0.29
OstDelta	vdDpp.vdOptix	-2.54	0.265	-0.07	0.124034734589208	0.29
OstDelta	dOptix	-4.5	0.265	-0.07	0.124034734589208	0.29
OstDelta	D_BarHI	-6.75	0.265	-0.07	0.124034734589208	0.29
OstDelta	Hth_Opa	-7.91	0.265	-0.07	0.124034734589208	0.29
OstDelta	vDpp	-8.32	0.265	-0.07	0.124034734589208	0.29
aft	Notch	13.43	0.135	-0.31	-0.0666666666666667	0.61
aft	Hbn_Opa_Slp	13.27	0.135	-0.31	-0.0666666666666667	0.61
aft	vdDpp	12.85	0.135	-0.31	-0.0666666666666667	0.61
aft	Ey_Hbn	6.49	0.135	-0.31	-0.0666666666666667	0.61
aft	Erm_Ey	5.33	0.135	-0.31	-0.0666666666666667	0.61
aft	vdVsx	3.49	0.135	-0.31	-0.0666666666666667	0.61
aft	dOptix.dVsx	3.26	0.135	-0.31	-0.0666666666666667	0.61
aft	vDpp.vOptix	2.42	0.135	-0.31	-0.0666666666666667	0.61
aft	Hth	1.62	0.135	-0.31	-0.0666666666666667	0.61
aft	vDpp	0	0.135	-0.31	-0.0666666666666667	0.61
aft	dDpp	0	0.135	-0.31	-0.0666666666666667	0.61
aft	vVsx	0	0.135	-0.31	-0.0666666666666667	0.61
aft	vOptix.vVsx.dVsx	0	0.135	-0.31	-0.0666666666666667	0.61
aft	vdOptix.vdVsx	-0.05	0.135	-0.31	-0.0666666666666667	0.61
aft	Opa_Erm	-0.16	0.135	-0.31	-0.0666666666666667	0.61
aft	dOptix	-0.88	0.135	-0.31	-0.0666666666666667	0.61
aft	dVsx	-1.06	0.135	-0.31	-0.0666666666666667	0.61
aft	vVsx.dVsx.dOptix	-1.2	0.135	-0.31	-0.0666666666666667	0.61
aft	dDpp.dOptix	-1.61	0.135	-0.31	-0.0666666666666667	0.61
aft	vOptix.vVsx	-1.64	0.135	-0.31	-0.0666666666666667	0.61
aft	D_BarHI	-2.16	0.135	-0.31	-0.0666666666666667	0.61
aft	Hth_Opa	-2.62	0.135	-0.31	-0.0666666666666667	0.61
aft	vOptix	-2.66	0.135	-0.31	-0.0666666666666667	0.61
aft	vdDpp.vdOptix	-3.08	0.135	-0.31	-0.0666666666666667	0.61
aft	whole_OPC	-3.68	0.135	-0.31	-0.0666666666666667	0.61
aft	Slp_D	-4.3	0.135	-0.31	-0.0666666666666667	0.61
aft	vdOptix	-12.43	0.135	-0.31	-0.0666666666666667	0.61
CG5033	vdDpp	9.55	0.052	0.11	0.174077655955698	0.24
CG5033	Hth	8.37	0.052	0.11	0.174077655955698	0.24
CG5033	Erm_Ey	7.26	0.052	0.11	0.174077655955698	0.24
CG5033	vDpp.vOptix	6.7	0.052	0.11	0.174077655955698	0.24
CG5033	vdVsx	4.26	0.052	0.11	0.174077655955698	0.24
CG5033	Hth_Opa	4.25	0.052	0.11	0.174077655955698	0.24
CG5033	whole_OPC	4.02	0.052	0.11	0.174077655955698	0.24
CG5033	Opa_Erm	3.78	0.052	0.11	0.174077655955698	0.24
CG5033	vOptix	3.06	0.052	0.11	0.174077655955698	0.24
CG5033	dOptix	1.9	0.052	0.11	0.174077655955698	0.24
CG5033	dVsx	1.39	0.052	0.11	0.174077655955698	0.24
CG5033	D_BarHI	0.27	0.052	0.11	0.174077655955698	0.24
CG5033	dDpp	0	0.052	0.11	0.174077655955698	0.24
CG5033	vVsx	0	0.052	0.11	0.174077655955698	0.24
CG5033	vVsx.dVsx.dOptix	0	0.052	0.11	0.174077655955698	0.24
CG5033	vOptix.vVsx.dVsx	0	0.052	0.11	0.174077655955698	0.24
CG5033	vOptix.vVsx	-0.15	0.052	0.11	0.174077655955698	0.24
CG5033	dDpp.dOptix	-0.58	0.052	0.11	0.174077655955698	0.24
CG5033	vdDpp.vdOptix	-0.63	0.052	0.11	0.174077655955698	0.24
CG5033	vdOptix.vdVsx	-0.73	0.052	0.11	0.174077655955698	0.24
CG5033	vdOptix	-0.75	0.052	0.11	0.174077655955698	0.24
CG5033	Slp_D	-0.85	0.052	0.11	0.174077655955698	0.24
CG5033	vDpp	-2.3	0.052	0.11	0.174077655955698	0.24
CG5033	Hbn_Opa_Slp	-2.75	0.052	0.11	0.174077655955698	0.24
CG5033	dOptix.dVsx	-4.4	0.052	0.11	0.174077655955698	0.24
CG5033	Notch	-5.69	0.052	0.11	0.174077655955698	0.24
CG5033	Ey_Hbn	-6.89	0.052	0.11	0.174077655955698	0.24
CR44417	dDpp	6.2	0.153	0.18	0.258198889747161	0.63
CR44417	dOptix	5.65	0.153	0.18	0.258198889747161	0.63
CR44417	vVsx	5.42	0.153	0.18	0.258198889747161	0.63
CR44417	Hth	2.69	0.153	0.18	0.258198889747161	0.63
CR44417	dVsx	1.89	0.153	0.18	0.258198889747161	0.63
CR44417	D_BarHI	1.78	0.153	0.18	0.258198889747161	0.63
CR44417	Slp_D	0.27	0.153	0.18	0.258198889747161	0.63
CR44417	vdOptix	0.06	0.153	0.18	0.258198889747161	0.63
CR44417	vOptix.vVsx.dVsx	0	0.153	0.18	0.258198889747161	0.63
CR44417	vOptix.vVsx	-0.26	0.153	0.18	0.258198889747161	0.63
CR44417	vVsx.dVsx.dOptix	-0.54	0.153	0.18	0.258198889747161	0.63
CR44417	vDpp	-0.55	0.153	0.18	0.258198889747161	0.63
CR44417	vOptix	-1.27	0.153	0.18	0.258198889747161	0.63
CR44417	Notch	-1.53	0.153	0.18	0.258198889747161	0.63
CR44417	Opa_Erm	-1.87	0.153	0.18	0.258198889747161	0.63
CR44417	whole_OPC	-2.4	0.153	0.18	0.258198889747161	0.63
CR44417	dDpp.dOptix	-2.5	0.153	0.18	0.258198889747161	0.63
CR44417	Hth_Opa	-2.69	0.153	0.18	0.258198889747161	0.63
CR44417	vdOptix.vdVsx	-2.93	0.153	0.18	0.258198889747161	0.63
CR44417	Hbn_Opa_Slp	-3.16	0.153	0.18	0.258198889747161	0.63
CR44417	vDpp.vOptix	-4.14	0.153	0.18	0.258198889747161	0.63
CR44417	vdVsx	-5.2	0.153	0.18	0.258198889747161	0.63
CR44417	vdDpp.vdOptix	-5.86	0.153	0.18	0.258198889747161	0.63
CR44417	dOptix.dVsx	-6.66	0.153	0.18	0.258198889747161	0.63
CR44417	Ey_Hbn	-6.86	0.153	0.18	0.258198889747161	0.63
CR44417	vdDpp	-7.2	0.153	0.18	0.258198889747161	0.63
CR44417	Erm_Ey	-7.53	0.153	0.18	0.258198889747161	0.63
dpr13	vdVsx	14.38	1.215	-0.22	0.313339780720256	0.82
dpr13	Hth_Opa	14.28	1.215	-0.22	0.313339780720256	0.82
dpr13	Slp_D	7.52	1.215	-0.22	0.313339780720256	0.82
dpr13	Erm_Ey	4.14	1.215	-0.22	0.313339780720256	0.82
dpr13	vDpp	2.72	1.215	-0.22	0.313339780720256	0.82
dpr13	vdDpp	2.69	1.215	-0.22	0.313339780720256	0.82
dpr13	D_BarHI	0.33	1.215	-0.22	0.313339780720256	0.82
dpr13	Notch	0.17	1.215	-0.22	0.313339780720256	0.82
dpr13	dDpp	0	1.215	-0.22	0.313339780720256	0.82
dpr13	vVsx	0	1.215	-0.22	0.313339780720256	0.82
dpr13	vOptix.vVsx.dVsx	0	1.215	-0.22	0.313339780720256	0.82
dpr13	dOptix	-0.12	1.215	-0.22	0.313339780720256	0.82
dpr13	dOptix.dVsx	-0.17	1.215	-0.22	0.313339780720256	0.82
dpr13	vOptix	-0.94	1.215	-0.22	0.313339780720256	0.82
dpr13	vdOptix	-1.76	1.215	-0.22	0.313339780720256	0.82
dpr13	vdOptix.vdVsx	-2.44	1.215	-0.22	0.313339780720256	0.82
dpr13	Opa_Erm	-2.65	1.215	-0.22	0.313339780720256	0.82
dpr13	vdDpp.vdOptix	-2.81	1.215	-0.22	0.313339780720256	0.82
dpr13	Hbn_Opa_Slp	-2.87	1.215	-0.22	0.313339780720256	0.82
dpr13	Hth	-3.21	1.215	-0.22	0.313339780720256	0.82
dpr13	vOptix.vVsx	-3.33	1.215	-0.22	0.313339780720256	0.82
dpr13	dDpp.dOptix	-3.72	1.215	-0.22	0.313339780720256	0.82
dpr13	dVsx	-4.84	1.215	-0.22	0.313339780720256	0.82
dpr13	whole_OPC	-6.41	1.215	-0.22	0.313339780720256	0.82
dpr13	vDpp.vOptix	-7.23	1.215	-0.22	0.313339780720256	0.82
dpr13	vVsx.dVsx.dOptix	-7.77	1.215	-0.22	0.313339780720256	0.82
dpr13	Ey_Hbn	-9.94	1.215	-0.22	0.313339780720256	0.82
CG5757	Hth_Opa	14.41	0.075	-0.02	0.258198889747161	0.51
CG5757	vdVsx	9.22	0.075	-0.02	0.258198889747161	0.51
CG5757	dDpp	7.02	0.075	-0.02	0.258198889747161	0.51
CG5757	D_BarHI	7.01	0.075	-0.02	0.258198889747161	0.51
CG5757	Hth	4.4	0.075	-0.02	0.258198889747161	0.51
CG5757	dOptix	4.02	0.075	-0.02	0.258198889747161	0.51
CG5757	Hbn_Opa_Slp	2.6	0.075	-0.02	0.258198889747161	0.51
CG5757	vDpp	2.07	0.075	-0.02	0.258198889747161	0.51
CG5757	vOptix	0.6	0.075	-0.02	0.258198889747161	0.51
CG5757	vVsx	0	0.075	-0.02	0.258198889747161	0.51
CG5757	vVsx.dVsx.dOptix	0	0.075	-0.02	0.258198889747161	0.51
CG5757	vOptix.vVsx.dVsx	0	0.075	-0.02	0.258198889747161	0.51
CG5757	Ey_Hbn	-0.02	0.075	-0.02	0.258198889747161	0.51
CG5757	vdDpp.vdOptix	-0.7	0.075	-0.02	0.258198889747161	0.51
CG5757	Erm_Ey	-0.91	0.075	-0.02	0.258198889747161	0.51
CG5757	Notch	-0.96	0.075	-0.02	0.258198889747161	0.51
CG5757	dDpp.dOptix	-1.01	0.075	-0.02	0.258198889747161	0.51
CG5757	Opa_Erm	-1.88	0.075	-0.02	0.258198889747161	0.51
CG5757	vdOptix.vdVsx	-2.1	0.075	-0.02	0.258198889747161	0.51
CG5757	vdOptix	-2.46	0.075	-0.02	0.258198889747161	0.51
CG5757	vDpp.vOptix	-3.61	0.075	-0.02	0.258198889747161	0.51
CG5757	vOptix.vVsx	-3.68	0.075	-0.02	0.258198889747161	0.51
CG5757	dVsx	-4.26	0.075	-0.02	0.258198889747161	0.51
CG5757	dOptix.dVsx	-4.58	0.075	-0.02	0.258198889747161	0.51
CG5757	whole_OPC	-5.83	0.075	-0.02	0.258198889747161	0.51
CG5757	Slp_D	-6.84	0.075	-0.02	0.258198889747161	0.51
CG5757	vdDpp	-7.67	0.075	-0.02	0.258198889747161	0.51
CG5098	Opa_Erm	7.4	0.045	0.05	0.53748384988657	0.38
CG5098	dDpp.dOptix	6.51	0.045	0.05	0.53748384988657	0.38
CG5098	dDpp	4.04	0.045	0.05	0.53748384988657	0.38
CG5098	vOptix.vVsx	3.37	0.045	0.05	0.53748384988657	0.38
CG5098	vDpp.vOptix	2.18	0.045	0.05	0.53748384988657	0.38
CG5098	vDpp	1.42	0.045	0.05	0.53748384988657	0.38
CG5098	Ey_Hbn	1.14	0.045	0.05	0.53748384988657	0.38
CG5098	vdOptix.vdVsx	0.37	0.045	0.05	0.53748384988657	0.38
CG5098	D_BarHI	0.12	0.045	0.05	0.53748384988657	0.38
CG5098	Hth	0.03	0.045	0.05	0.53748384988657	0.38
CG5098	dOptix	0	0.045	0.05	0.53748384988657	0.38
CG5098	vOptix.vVsx.dVsx	0	0.045	0.05	0.53748384988657	0.38
CG5098	dVsx	-0.11	0.045	0.05	0.53748384988657	0.38
CG5098	vOptix	-1.3	0.045	0.05	0.53748384988657	0.38
CG5098	vdDpp.vdOptix	-1.57	0.045	0.05	0.53748384988657	0.38
CG5098	Hbn_Opa_Slp	-1.85	0.045	0.05	0.53748384988657	0.38
CG5098	Slp_D	-2.77	0.045	0.05	0.53748384988657	0.38
CG5098	Hth_Opa	-3.95	0.045	0.05	0.53748384988657	0.38
CG5098	whole_OPC	-4.57	0.045	0.05	0.53748384988657	0.38
CG5098	vdDpp	-5.08	0.045	0.05	0.53748384988657	0.38
CG5098	Notch	-5.21	0.045	0.05	0.53748384988657	0.38
CG5098	Erm_Ey	-5.72	0.045	0.05	0.53748384988657	0.38
CG5098	vdVsx	-6.56	0.045	0.05	0.53748384988657	0.38
CG5098	dOptix.dVsx	-7.84	0.045	0.05	0.53748384988657	0.38
CG5098	vVsx.dVsx.dOptix	-8.51	0.045	0.05	0.53748384988657	0.38
CG5098	vVsx	-10.37	0.045	0.05	0.53748384988657	0.38
CG5098	vdOptix	-11.99	0.045	0.05	0.53748384988657	0.38
Pcl	vDpp.vOptix	16.38	0.096	0.09	0.2	0.32
Pcl	Slp_D	13.5	0.096	0.09	0.2	0.32
Pcl	Opa_Erm	7.66	0.096	0.09	0.2	0.32
Pcl	Notch	1.64	0.096	0.09	0.2	0.32
Pcl	dDpp	0.95	0.096	0.09	0.2	0.32
Pcl	vOptix.vVsx	0.91	0.096	0.09	0.2	0.32
Pcl	Hth_Opa	0.89	0.096	0.09	0.2	0.32
Pcl	vdDpp	0.61	0.096	0.09	0.2	0.32
Pcl	D_BarHI	0.58	0.096	0.09	0.2	0.32
Pcl	vVsx	0	0.096	0.09	0.2	0.32
Pcl	vVsx.dVsx.dOptix	0	0.096	0.09	0.2	0.32
Pcl	vOptix.vVsx.dVsx	0	0.096	0.09	0.2	0.32
Pcl	dVsx	-0.04	0.096	0.09	0.2	0.32
Pcl	Hbn_Opa_Slp	-0.17	0.096	0.09	0.2	0.32
Pcl	vOptix	-0.44	0.096	0.09	0.2	0.32
Pcl	vdOptix.vdVsx	-1.06	0.096	0.09	0.2	0.32
Pcl	dDpp.dOptix	-1.82	0.096	0.09	0.2	0.32
Pcl	vdOptix	-2.05	0.096	0.09	0.2	0.32
Pcl	vdDpp.vdOptix	-2.36	0.096	0.09	0.2	0.32
Pcl	vdVsx	-3.17	0.096	0.09	0.2	0.32
Pcl	Hth	-3.86	0.096	0.09	0.2	0.32
Pcl	vDpp	-3.98	0.096	0.09	0.2	0.32
Pcl	dOptix.dVsx	-3.99	0.096	0.09	0.2	0.32
Pcl	Ey_Hbn	-5.29	0.096	0.09	0.2	0.32
Pcl	Erm_Ey	-5.34	0.096	0.09	0.2	0.32
Pcl	whole_OPC	-7.27	0.096	0.09	0.2	0.32
Pcl	dOptix	-9.16	0.096	0.09	0.2	0.32
CG17680	Erm_Ey	12.46	0.206	-0.15	0.0975900072948533	0.02
CG17680	vDpp.vOptix	7.41	0.206	-0.15	0.0975900072948533	0.02
CG17680	D_BarHI	6.05	0.206	-0.15	0.0975900072948533	0.02
CG17680	Opa_Erm	2.09	0.206	-0.15	0.0975900072948533	0.02
CG17680	vVsx	2	0.206	-0.15	0.0975900072948533	0.02
CG17680	Slp_D	1.69	0.206	-0.15	0.0975900072948533	0.02
CG17680	Notch	1.59	0.206	-0.15	0.0975900072948533	0.02
CG17680	Hth_Opa	1.52	0.206	-0.15	0.0975900072948533	0.02
CG17680	Ey_Hbn	1.5	0.206	-0.15	0.0975900072948533	0.02
CG17680	vdVsx	1	0.206	-0.15	0.0975900072948533	0.02
CG17680	dDpp.dOptix	0.86	0.206	-0.15	0.0975900072948533	0.02
CG17680	dDpp	0	0.206	-0.15	0.0975900072948533	0.02
CG17680	vOptix.vVsx	0	0.206	-0.15	0.0975900072948533	0.02
CG17680	vOptix.vVsx.dVsx	0	0.206	-0.15	0.0975900072948533	0.02
CG17680	Hth	-0.28	0.206	-0.15	0.0975900072948533	0.02
CG17680	vdDpp	-0.39	0.206	-0.15	0.0975900072948533	0.02
CG17680	dVsx	-1.18	0.206	-0.15	0.0975900072948533	0.02
CG17680	vVsx.dVsx.dOptix	-1.32	0.206	-0.15	0.0975900072948533	0.02
CG17680	dOptix	-1.96	0.206	-0.15	0.0975900072948533	0.02
CG17680	vOptix	-2.32	0.206	-0.15	0.0975900072948533	0.02
CG17680	Hbn_Opa_Slp	-2.38	0.206	-0.15	0.0975900072948533	0.02
CG17680	whole_OPC	-2.63	0.206	-0.15	0.0975900072948533	0.02
CG17680	vdOptix	-3.05	0.206	-0.15	0.0975900072948533	0.02
CG17680	vdDpp.vdOptix	-3.82	0.206	-0.15	0.0975900072948533	0.02
CG17680	vdOptix.vdVsx	-3.87	0.206	-0.15	0.0975900072948533	0.02
CG17680	vDpp	-4.97	0.206	-0.15	0.0975900072948533	0.02
CG17680	dOptix.dVsx	-7.22	0.206	-0.15	0.0975900072948533	0.02
CG10914	whole_OPC	10.26	0.06	-0.11	0.227710017021324	0.18
CG10914	Ey_Hbn	9.4	0.06	-0.11	0.227710017021324	0.18
CG10914	vdDpp.vdOptix	7.3	0.06	-0.11	0.227710017021324	0.18
CG10914	Erm_Ey	5.8	0.06	-0.11	0.227710017021324	0.18
CG10914	vOptix.vVsx	5.42	0.06	-0.11	0.227710017021324	0.18
CG10914	Hth	3.62	0.06	-0.11	0.227710017021324	0.18
CG10914	vdOptix.vdVsx	3.2	0.06	-0.11	0.227710017021324	0.18
CG10914	D_BarHI	1.3	0.06	-0.11	0.227710017021324	0.18
CG10914	Hbn_Opa_Slp	0.97	0.06	-0.11	0.227710017021324	0.18
CG10914	dDpp	0.03	0.06	-0.11	0.227710017021324	0.18
CG10914	dOptix	0.03	0.06	-0.11	0.227710017021324	0.18
CG10914	vVsx	0	0.06	-0.11	0.227710017021324	0.18
CG10914	vOptix.vVsx.dVsx	0	0.06	-0.11	0.227710017021324	0.18
CG10914	dDpp.dOptix	-0.29	0.06	-0.11	0.227710017021324	0.18
CG10914	vOptix	-0.48	0.06	-0.11	0.227710017021324	0.18
CG10914	vDpp.vOptix	-1.13	0.06	-0.11	0.227710017021324	0.18
CG10914	vdOptix	-1.41	0.06	-0.11	0.227710017021324	0.18
CG10914	Slp_D	-1.63	0.06	-0.11	0.227710017021324	0.18
CG10914	Notch	-1.73	0.06	-0.11	0.227710017021324	0.18
CG10914	Opa_Erm	-2.43	0.06	-0.11	0.227710017021324	0.18
CG10914	Hth_Opa	-2.62	0.06	-0.11	0.227710017021324	0.18
CG10914	vdDpp	-3.34	0.06	-0.11	0.227710017021324	0.18
CG10914	vdVsx	-3.38	0.06	-0.11	0.227710017021324	0.18
CG10914	dOptix.dVsx	-3.64	0.06	-0.11	0.227710017021324	0.18
CG10914	vDpp	-5.41	0.06	-0.11	0.227710017021324	0.18
CG10914	dVsx	-5.42	0.06	-0.11	0.227710017021324	0.18
CG10914	vVsx.dVsx.dOptix	-6.05	0.06	-0.11	0.227710017021324	0.18
Nup75	vdVsx	7.61	0.092	-0.11	0.149071198499986	0.21
Nup75	vVsx	7.1	0.092	-0.11	0.149071198499986	0.21
Nup75	vdOptix.vdVsx	5.29	0.092	-0.11	0.149071198499986	0.21
Nup75	vDpp	4.02	0.092	-0.11	0.149071198499986	0.21
Nup75	vDpp.vOptix	3.58	0.092	-0.11	0.149071198499986	0.21
Nup75	vVsx.dVsx.dOptix	3.51	0.092	-0.11	0.149071198499986	0.21
Nup75	dVsx	2.67	0.092	-0.11	0.149071198499986	0.21
Nup75	Hth_Opa	2.61	0.092	-0.11	0.149071198499986	0.21
Nup75	dOptix.dVsx	0.81	0.092	-0.11	0.149071198499986	0.21
Nup75	dOptix	0	0.092	-0.11	0.149071198499986	0.21
Nup75	vOptix.vVsx.dVsx	0	0.092	-0.11	0.149071198499986	0.21
Nup75	Opa_Erm	-1.49	0.092	-0.11	0.149071198499986	0.21
Nup75	dDpp.dOptix	-1.5	0.092	-0.11	0.149071198499986	0.21
Nup75	vOptix.vVsx	-1.56	0.092	-0.11	0.149071198499986	0.21
Nup75	vdDpp.vdOptix	-1.59	0.092	-0.11	0.149071198499986	0.21
Nup75	Notch	-2.07	0.092	-0.11	0.149071198499986	0.21
Nup75	vOptix	-3.46	0.092	-0.11	0.149071198499986	0.21
Nup75	Hth	-4.11	0.092	-0.11	0.149071198499986	0.21
Nup75	vdOptix	-4.16	0.092	-0.11	0.149071198499986	0.21
Nup75	dDpp	-4.18	0.092	-0.11	0.149071198499986	0.21
Nup75	whole_OPC	-4.37	0.092	-0.11	0.149071198499986	0.21
Nup75	vdDpp	-4.4	0.092	-0.11	0.149071198499986	0.21
Nup75	Erm_Ey	-4.49	0.092	-0.11	0.149071198499986	0.21
Nup75	Ey_Hbn	-4.66	0.092	-0.11	0.149071198499986	0.21
Nup75	Hbn_Opa_Slp	-5.62	0.092	-0.11	0.149071198499986	0.21
Nup75	D_BarHI	-10.46	0.092	-0.11	0.149071198499986	0.21
Nup75	Slp_D	-11.24	0.092	-0.11	0.149071198499986	0.21
CG5721	vDpp	13.72	0.135	-0.21	0.333333333333333	0.39
CG5721	dVsx	6.72	0.135	-0.21	0.333333333333333	0.39
CG5721	D_BarHI	5.91	0.135	-0.21	0.333333333333333	0.39
CG5721	Slp_D	4.7	0.135	-0.21	0.333333333333333	0.39
CG5721	vVsx.dVsx.dOptix	3.4	0.135	-0.21	0.333333333333333	0.39
CG5721	dOptix.dVsx	3.38	0.135	-0.21	0.333333333333333	0.39
CG5721	Opa_Erm	2.9	0.135	-0.21	0.333333333333333	0.39
CG5721	vOptix	2.23	0.135	-0.21	0.333333333333333	0.39
CG5721	Ey_Hbn	1.89	0.135	-0.21	0.333333333333333	0.39
CG5721	vOptix.vVsx	1.88	0.135	-0.21	0.333333333333333	0.39
CG5721	dOptix	1.79	0.135	-0.21	0.333333333333333	0.39
CG5721	dDpp.dOptix	0.3	0.135	-0.21	0.333333333333333	0.39
CG5721	vVsx	0	0.135	-0.21	0.333333333333333	0.39
CG5721	vOptix.vVsx.dVsx	0	0.135	-0.21	0.333333333333333	0.39
CG5721	vdDpp	-0.31	0.135	-0.21	0.333333333333333	0.39
CG5721	Erm_Ey	-0.48	0.135	-0.21	0.333333333333333	0.39
CG5721	dDpp	-0.6	0.135	-0.21	0.333333333333333	0.39
CG5721	vdOptix	-0.73	0.135	-0.21	0.333333333333333	0.39
CG5721	Hbn_Opa_Slp	-0.82	0.135	-0.21	0.333333333333333	0.39
CG5721	whole_OPC	-1.3	0.135	-0.21	0.333333333333333	0.39
CG5721	Hth	-1.62	0.135	-0.21	0.333333333333333	0.39
CG5721	vdDpp.vdOptix	-1.91	0.135	-0.21	0.333333333333333	0.39
CG5721	vDpp.vOptix	-2.14	0.135	-0.21	0.333333333333333	0.39
CG5721	vdOptix.vdVsx	-2.76	0.135	-0.21	0.333333333333333	0.39
CG5721	Notch	-3.14	0.135	-0.21	0.333333333333333	0.39
CG5721	Hth_Opa	-4.33	0.135	-0.21	0.333333333333333	0.39
CG5721	vdVsx	-4.72	0.135	-0.21	0.333333333333333	0.39
pen-2	Notch	12.6	0.132	-0.19	0.382970843102535	0.61
pen-2	vdDpp	8.53	0.132	-0.19	0.382970843102535	0.61
pen-2	Hbn_Opa_Slp	8.25	0.132	-0.19	0.382970843102535	0.61
pen-2	vdDpp.vdOptix	6.93	0.132	-0.19	0.382970843102535	0.61
pen-2	vdVsx	3.84	0.132	-0.19	0.382970843102535	0.61
pen-2	vOptix	3.61	0.132	-0.19	0.382970843102535	0.61
pen-2	D_BarHI	3.04	0.132	-0.19	0.382970843102535	0.61
pen-2	vVsx.dVsx.dOptix	2.43	0.132	-0.19	0.382970843102535	0.61
pen-2	vOptix.vVsx	1.97	0.132	-0.19	0.382970843102535	0.61
pen-2	dDpp.dOptix	1.5	0.132	-0.19	0.382970843102535	0.61
pen-2	dDpp	0.68	0.132	-0.19	0.382970843102535	0.61
pen-2	dVsx	0.4	0.132	-0.19	0.382970843102535	0.61
pen-2	Ey_Hbn	0.36	0.132	-0.19	0.382970843102535	0.61
pen-2	vDpp.vOptix	0.18	0.132	-0.19	0.382970843102535	0.61
pen-2	vOptix.vVsx.dVsx	0	0.132	-0.19	0.382970843102535	0.61
pen-2	Erm_Ey	-0.01	0.132	-0.19	0.382970843102535	0.61
pen-2	vDpp	-0.43	0.132	-0.19	0.382970843102535	0.61
pen-2	Slp_D	-0.58	0.132	-0.19	0.382970843102535	0.61
pen-2	vdOptix	-0.7	0.132	-0.19	0.382970843102535	0.61
pen-2	dOptix.dVsx	-1.67	0.132	-0.19	0.382970843102535	0.61
pen-2	vdOptix.vdVsx	-1.85	0.132	-0.19	0.382970843102535	0.61
pen-2	Opa_Erm	-2.5	0.132	-0.19	0.382970843102535	0.61
pen-2	Hth_Opa	-2.73	0.132	-0.19	0.382970843102535	0.61
pen-2	dOptix	-3.61	0.132	-0.19	0.382970843102535	0.61
pen-2	Hth	-4.5	0.132	-0.19	0.382970843102535	0.61
pen-2	whole_OPC	-7.5	0.132	-0.19	0.382970843102535	0.61
pen-2	vVsx	-11.76	0.132	-0.19	0.382970843102535	0.61
CG14502	vDpp.vOptix	3.47	0.121	-0.02	0.683130051063973	0.6
CG14502	vOptix.vVsx	1.61	0.121	-0.02	0.683130051063973	0.6
CG14502	vDpp	0.8	0.121	-0.02	0.683130051063973	0.6
CG14502	vdOptix	0.02	0.121	-0.02	0.683130051063973	0.6
CG14502	vVsx	0	0.121	-0.02	0.683130051063973	0.6
CG14502	dVsx	0	0.121	-0.02	0.683130051063973	0.6
CG14502	vVsx.dVsx.dOptix	0	0.121	-0.02	0.683130051063973	0.6
CG14502	vOptix.vVsx.dVsx	0	0.121	-0.02	0.683130051063973	0.6
CG14502	whole_OPC	-0.04	0.121	-0.02	0.683130051063973	0.6
CG14502	dOptix.dVsx	-0.4	0.121	-0.02	0.683130051063973	0.6
CG14502	Hbn_Opa_Slp	-0.41	0.121	-0.02	0.683130051063973	0.6
CG14502	dDpp	-1.4	0.121	-0.02	0.683130051063973	0.6
CG14502	vOptix	-1.64	0.121	-0.02	0.683130051063973	0.6
CG14502	Ey_Hbn	-1.85	0.121	-0.02	0.683130051063973	0.6
CG14502	Hth	-1.85	0.121	-0.02	0.683130051063973	0.6
CG14502	vdDpp.vdOptix	-2.55	0.121	-0.02	0.683130051063973	0.6
CG14502	vdVsx	-2.64	0.121	-0.02	0.683130051063973	0.6
CG14502	Opa_Erm	-2.83	0.121	-0.02	0.683130051063973	0.6
CG14502	dDpp.dOptix	-2.87	0.121	-0.02	0.683130051063973	0.6
CG14502	D_BarHI	-3.12	0.121	-0.02	0.683130051063973	0.6
CG14502	Hth_Opa	-4.45	0.121	-0.02	0.683130051063973	0.6
CG14502	vdDpp	-4.52	0.121	-0.02	0.683130051063973	0.6
CG14502	vdOptix.vdVsx	-4.55	0.121	-0.02	0.683130051063973	0.6
CG14502	Erm_Ey	-4.88	0.121	-0.02	0.683130051063973	0.6
CG14502	Notch	-5.32	0.121	-0.02	0.683130051063973	0.6
CG14502	Slp_D	-5.53	0.121	-0.02	0.683130051063973	0.6
CG14502	dOptix	-7.05	0.121	-0.02	0.683130051063973	0.6
Dp1	whole_OPC	13.91	0.154	0.1	0.53748384988657	0.71
Dp1	Opa_Erm	9.54	0.154	0.1	0.53748384988657	0.71
Dp1	Hbn_Opa_Slp	9.25	0.154	0.1	0.53748384988657	0.71
Dp1	Hth_Opa	7.83	0.154	0.1	0.53748384988657	0.71
Dp1	vOptix.vVsx	7.62	0.154	0.1	0.53748384988657	0.71
Dp1	dDpp.dOptix	4.07	0.154	0.1	0.53748384988657	0.71
Dp1	Hth	2.84	0.154	0.1	0.53748384988657	0.71
Dp1	D_BarHI	2.7	0.154	0.1	0.53748384988657	0.71
Dp1	vOptix	1.92	0.154	0.1	0.53748384988657	0.71
Dp1	vdVsx	1.09	0.154	0.1	0.53748384988657	0.71
Dp1	vdOptix.vdVsx	0.66	0.154	0.1	0.53748384988657	0.71
Dp1	dVsx	0.57	0.154	0.1	0.53748384988657	0.71
Dp1	vVsx.dVsx.dOptix	0.41	0.154	0.1	0.53748384988657	0.71
Dp1	vdDpp.vdOptix	0.35	0.154	0.1	0.53748384988657	0.71
Dp1	dDpp	0	0.154	0.1	0.53748384988657	0.71
Dp1	dOptix	0	0.154	0.1	0.53748384988657	0.71
Dp1	vVsx	0	0.154	0.1	0.53748384988657	0.71
Dp1	vOptix.vVsx.dVsx	0	0.154	0.1	0.53748384988657	0.71
Dp1	Ey_Hbn	-0.54	0.154	0.1	0.53748384988657	0.71
Dp1	vDpp	-1.73	0.154	0.1	0.53748384988657	0.71
Dp1	vdDpp	-3.55	0.154	0.1	0.53748384988657	0.71
Dp1	Erm_Ey	-3.64	0.154	0.1	0.53748384988657	0.71
Dp1	Slp_D	-3.95	0.154	0.1	0.53748384988657	0.71
Dp1	vDpp.vOptix	-4.4	0.154	0.1	0.53748384988657	0.71
Dp1	dOptix.dVsx	-7.31	0.154	0.1	0.53748384988657	0.71
Dp1	vdOptix	-8.7	0.154	0.1	0.53748384988657	0.71
Dp1	Notch	-10.89	0.154	0.1	0.53748384988657	0.71
CG12263	vVsx.dVsx.dOptix	10.65	0.106	-0.05	0.149071198499986	0.32
CG12263	dVsx	5.86	0.106	-0.05	0.149071198499986	0.32
CG12263	Opa_Erm	3.21	0.106	-0.05	0.149071198499986	0.32
CG12263	Slp_D	0.95	0.106	-0.05	0.149071198499986	0.32
CG12263	vdDpp	0	0.106	-0.05	0.149071198499986	0.32
CG12263	vdDpp.vdOptix	0	0.106	-0.05	0.149071198499986	0.32
CG12263	vVsx	0	0.106	-0.05	0.149071198499986	0.32
CG12263	vOptix.vVsx.dVsx	0	0.106	-0.05	0.149071198499986	0.32
CG12263	vdOptix	-0.64	0.106	-0.05	0.149071198499986	0.32
CG12263	Ey_Hbn	-1.04	0.106	-0.05	0.149071198499986	0.32
CG12263	vdVsx	-1.44	0.106	-0.05	0.149071198499986	0.32
CG12263	D_BarHI	-1.49	0.106	-0.05	0.149071198499986	0.32
CG12263	Hth	-1.7	0.106	-0.05	0.149071198499986	0.32
CG12263	vDpp	-1.8	0.106	-0.05	0.149071198499986	0.32
CG12263	Notch	-1.89	0.106	-0.05	0.149071198499986	0.32
CG12263	vDpp.vOptix	-2.14	0.106	-0.05	0.149071198499986	0.32
CG12263	vdOptix.vdVsx	-2.29	0.106	-0.05	0.149071198499986	0.32
CG12263	dOptix.dVsx	-2.41	0.106	-0.05	0.149071198499986	0.32
CG12263	dDpp	-2.65	0.106	-0.05	0.149071198499986	0.32
CG12263	dOptix	-3.01	0.106	-0.05	0.149071198499986	0.32
CG12263	dDpp.dOptix	-3.64	0.106	-0.05	0.149071198499986	0.32
CG12263	vOptix.vVsx	-3.67	0.106	-0.05	0.149071198499986	0.32
CG12263	Hth_Opa	-4.3	0.106	-0.05	0.149071198499986	0.32
CG12263	Erm_Ey	-4.66	0.106	-0.05	0.149071198499986	0.32
CG12263	whole_OPC	-6.54	0.106	-0.05	0.149071198499986	0.32
CG12263	vOptix	-7.75	0.106	-0.05	0.149071198499986	0.32
CG12263	Hbn_Opa_Slp	-10.91	0.106	-0.05	0.149071198499986	0.32
CG30118	vOptix	11.08	0.11	0.64	0.227710017021324	0.48
CG30118	Opa_Erm	8.58	0.11	0.64	0.227710017021324	0.48
CG30118	D_BarHI	6.78	0.11	0.64	0.227710017021324	0.48
CG30118	whole_OPC	5.56	0.11	0.64	0.227710017021324	0.48
CG30118	vVsx	4.41	0.11	0.64	0.227710017021324	0.48
CG30118	Erm_Ey	3.59	0.11	0.64	0.227710017021324	0.48
CG30118	Ey_Hbn	3.58	0.11	0.64	0.227710017021324	0.48
CG30118	dOptix	1.52	0.11	0.64	0.227710017021324	0.48
CG30118	vdOptix.vdVsx	0.55	0.11	0.64	0.227710017021324	0.48
CG30118	dOptix.dVsx	0.44	0.11	0.64	0.227710017021324	0.48
CG30118	dDpp.dOptix	0.11	0.11	0.64	0.227710017021324	0.48
CG30118	vdDpp.vdOptix	0	0.11	0.64	0.227710017021324	0.48
CG30118	vOptix.vVsx.dVsx	0	0.11	0.64	0.227710017021324	0.48
CG30118	Slp_D	-0.32	0.11	0.64	0.227710017021324	0.48
CG30118	vdVsx	-0.52	0.11	0.64	0.227710017021324	0.48
CG30118	Notch	-0.64	0.11	0.64	0.227710017021324	0.48
CG30118	dVsx	-0.76	0.11	0.64	0.227710017021324	0.48
CG30118	Hth_Opa	-2.17	0.11	0.64	0.227710017021324	0.48
CG30118	Hth	-3.41	0.11	0.64	0.227710017021324	0.48
CG30118	vdDpp	-3.92	0.11	0.64	0.227710017021324	0.48
CG30118	vVsx.dVsx.dOptix	-5.44	0.11	0.64	0.227710017021324	0.48
CG30118	vDpp	-5.93	0.11	0.64	0.227710017021324	0.48
CG30118	Hbn_Opa_Slp	-6.41	0.11	0.64	0.227710017021324	0.48
CG30118	dDpp	-7.7	0.11	0.64	0.227710017021324	0.48
CG30118	vDpp.vOptix	-8.09	0.11	0.64	0.227710017021324	0.48
CG30118	vdOptix	-8.23	0.11	0.64	0.227710017021324	0.48
CG30118	vOptix.vVsx	-12.74	0.11	0.64	0.227710017021324	0.48
slim	vVsx	8.67	0.119	-0.05	0.0666666666666667	0.01
slim	Hth_Opa	3.64	0.119	-0.05	0.0666666666666667	0.01
slim	dOptix.dVsx	2.96	0.119	-0.05	0.0666666666666667	0.01
slim	whole_OPC	2.63	0.119	-0.05	0.0666666666666667	0.01
slim	vDpp	2.35	0.119	-0.05	0.0666666666666667	0.01
slim	Hth	2.09	0.119	-0.05	0.0666666666666667	0.01
slim	dVsx	1.29	0.119	-0.05	0.0666666666666667	0.01
slim	dOptix	0.27	0.119	-0.05	0.0666666666666667	0.01
slim	Hbn_Opa_Slp	0.17	0.119	-0.05	0.0666666666666667	0.01
slim	dDpp	0	0.119	-0.05	0.0666666666666667	0.01
slim	vOptix.vVsx	0	0.119	-0.05	0.0666666666666667	0.01
slim	vVsx.dVsx.dOptix	0	0.119	-0.05	0.0666666666666667	0.01
slim	vOptix.vVsx.dVsx	0	0.119	-0.05	0.0666666666666667	0.01
slim	dDpp.dOptix	-0.12	0.119	-0.05	0.0666666666666667	0.01
slim	Erm_Ey	-0.12	0.119	-0.05	0.0666666666666667	0.01
slim	vDpp.vOptix	-0.24	0.119	-0.05	0.0666666666666667	0.01
slim	D_BarHI	-0.78	0.119	-0.05	0.0666666666666667	0.01
slim	vdOptix	-0.98	0.119	-0.05	0.0666666666666667	0.01
slim	Opa_Erm	-1.05	0.119	-0.05	0.0666666666666667	0.01
slim	vdDpp.vdOptix	-1.29	0.119	-0.05	0.0666666666666667	0.01
slim	Slp_D	-2.75	0.119	-0.05	0.0666666666666667	0.01
slim	Ey_Hbn	-2.84	0.119	-0.05	0.0666666666666667	0.01
slim	Notch	-3.14	0.119	-0.05	0.0666666666666667	0.01
slim	vOptix	-4.39	0.119	-0.05	0.0666666666666667	0.01
slim	vdVsx	-6.4	0.119	-0.05	0.0666666666666667	0.01
slim	vdDpp	-6.49	0.119	-0.05	0.0666666666666667	0.01
slim	vdOptix.vdVsx	-11.99	0.119	-0.05	0.0666666666666667	0.01
CG5190	dOptix.dVsx	23.39	0.095	-0.17	0.174077655955698	0.14
CG5190	vDpp	12.57	0.095	-0.17	0.174077655955698	0.14
CG5190	vDpp.vOptix	7.36	0.095	-0.17	0.174077655955698	0.14
CG5190	Opa_Erm	5.63	0.095	-0.17	0.174077655955698	0.14
CG5190	D_BarHI	5.2	0.095	-0.17	0.174077655955698	0.14
CG5190	Hbn_Opa_Slp	4.25	0.095	-0.17	0.174077655955698	0.14
CG5190	vOptix	3.95	0.095	-0.17	0.174077655955698	0.14
CG5190	Hth	1.53	0.095	-0.17	0.174077655955698	0.14
CG5190	dDpp.dOptix	0.68	0.095	-0.17	0.174077655955698	0.14
CG5190	dOptix	0.3	0.095	-0.17	0.174077655955698	0.14
CG5190	Ey_Hbn	0.05	0.095	-0.17	0.174077655955698	0.14
CG5190	vdDpp.vdOptix	0	0.095	-0.17	0.174077655955698	0.14
CG5190	vdOptix	0	0.095	-0.17	0.174077655955698	0.14
CG5190	vVsx	0	0.095	-0.17	0.174077655955698	0.14
CG5190	dVsx	0	0.095	-0.17	0.174077655955698	0.14
CG5190	vOptix.vVsx.dVsx	0	0.095	-0.17	0.174077655955698	0.14
CG5190	whole_OPC	-0.81	0.095	-0.17	0.174077655955698	0.14
CG5190	dDpp	-2.36	0.095	-0.17	0.174077655955698	0.14
CG5190	Erm_Ey	-2.41	0.095	-0.17	0.174077655955698	0.14
CG5190	vOptix.vVsx	-3.06	0.095	-0.17	0.174077655955698	0.14
CG5190	vdVsx	-4.05	0.095	-0.17	0.174077655955698	0.14
CG5190	Hth_Opa	-4.14	0.095	-0.17	0.174077655955698	0.14
CG5190	vdDpp	-4.26	0.095	-0.17	0.174077655955698	0.14
CG5190	vdOptix.vdVsx	-4.51	0.095	-0.17	0.174077655955698	0.14
CG5190	Notch	-4.94	0.095	-0.17	0.174077655955698	0.14
CG5190	Slp_D	-5.46	0.095	-0.17	0.174077655955698	0.14
CG5190	vVsx.dVsx.dOptix	-6.72	0.095	-0.17	0.174077655955698	0.14
CG30116	vVsx.dVsx.dOptix	13.58	0.485	-0.31	0.377964473009227	0.22
CG30116	D_BarHI	8.55	0.485	-0.31	0.377964473009227	0.22
CG30116	vdOptix.vdVsx	7.16	0.485	-0.31	0.377964473009227	0.22
CG30116	Hth_Opa	6.19	0.485	-0.31	0.377964473009227	0.22
CG30116	vOptix.vVsx	4.83	0.485	-0.31	0.377964473009227	0.22
CG30116	Slp_D	4.61	0.485	-0.31	0.377964473009227	0.22
CG30116	vdDpp	4.48	0.485	-0.31	0.377964473009227	0.22
CG30116	dOptix.dVsx	3.58	0.485	-0.31	0.377964473009227	0.22
CG30116	Hth	3.47	0.485	-0.31	0.377964473009227	0.22
CG30116	Notch	3.39	0.485	-0.31	0.377964473009227	0.22
CG30116	dVsx	3.26	0.485	-0.31	0.377964473009227	0.22
CG30116	Hbn_Opa_Slp	0.77	0.485	-0.31	0.377964473009227	0.22
CG30116	Opa_Erm	0.54	0.485	-0.31	0.377964473009227	0.22
CG30116	dDpp	0.48	0.485	-0.31	0.377964473009227	0.22
CG30116	vDpp	0	0.485	-0.31	0.377964473009227	0.22
CG30116	dOptix	0	0.485	-0.31	0.377964473009227	0.22
CG30116	vOptix.vVsx.dVsx	0	0.485	-0.31	0.377964473009227	0.22
CG30116	whole_OPC	-0.07	0.485	-0.31	0.377964473009227	0.22
CG30116	vOptix	-0.69	0.485	-0.31	0.377964473009227	0.22
CG30116	Erm_Ey	-1.09	0.485	-0.31	0.377964473009227	0.22
CG30116	vdDpp.vdOptix	-1.17	0.485	-0.31	0.377964473009227	0.22
CG30116	Ey_Hbn	-2.17	0.485	-0.31	0.377964473009227	0.22
CG30116	vdVsx	-2.79	0.485	-0.31	0.377964473009227	0.22
CG30116	vVsx	-3.45	0.485	-0.31	0.377964473009227	0.22
CG30116	vDpp.vOptix	-3.63	0.485	-0.31	0.377964473009227	0.22
CG30116	dDpp.dOptix	-9.18	0.485	-0.31	0.377964473009227	0.22
CG30116	vdOptix	-9.84	0.485	-0.31	0.377964473009227	0.22
Rgk2	vVsx	8.8	0.388	-0.02	-0.0666666666666667	0.72
Rgk2	Hbn_Opa_Slp	7.97	0.388	-0.02	-0.0666666666666667	0.72
Rgk2	Hth	5.29	0.388	-0.02	-0.0666666666666667	0.72
Rgk2	vdDpp	4.22	0.388	-0.02	-0.0666666666666667	0.72
Rgk2	vdVsx	4.01	0.388	-0.02	-0.0666666666666667	0.72
Rgk2	dOptix.dVsx	3.88	0.388	-0.02	-0.0666666666666667	0.72
Rgk2	vdOptix	2.41	0.388	-0.02	-0.0666666666666667	0.72
Rgk2	Ey_Hbn	2.26	0.388	-0.02	-0.0666666666666667	0.72
Rgk2	vDpp.vOptix	2.11	0.388	-0.02	-0.0666666666666667	0.72
Rgk2	Slp_D	0.69	0.388	-0.02	-0.0666666666666667	0.72
Rgk2	Opa_Erm	0.68	0.388	-0.02	-0.0666666666666667	0.72
Rgk2	dVsx	0.1	0.388	-0.02	-0.0666666666666667	0.72
Rgk2	dOptix	0	0.388	-0.02	-0.0666666666666667	0.72
Rgk2	vdOptix.vdVsx	0	0.388	-0.02	-0.0666666666666667	0.72
Rgk2	vOptix.vVsx.dVsx	0	0.388	-0.02	-0.0666666666666667	0.72
Rgk2	D_BarHI	-0.31	0.388	-0.02	-0.0666666666666667	0.72
Rgk2	vOptix.vVsx	-0.41	0.388	-0.02	-0.0666666666666667	0.72
Rgk2	vVsx.dVsx.dOptix	-0.42	0.388	-0.02	-0.0666666666666667	0.72
Rgk2	vOptix	-0.89	0.388	-0.02	-0.0666666666666667	0.72
Rgk2	dDpp.dOptix	-0.93	0.388	-0.02	-0.0666666666666667	0.72
Rgk2	Erm_Ey	-0.94	0.388	-0.02	-0.0666666666666667	0.72
Rgk2	vdDpp.vdOptix	-1.08	0.388	-0.02	-0.0666666666666667	0.72
Rgk2	vDpp	-1.78	0.388	-0.02	-0.0666666666666667	0.72
Rgk2	Notch	-2.32	0.388	-0.02	-0.0666666666666667	0.72
Rgk2	Hth_Opa	-2.46	0.388	-0.02	-0.0666666666666667	0.72
Rgk2	whole_OPC	-4.82	0.388	-0.02	-0.0666666666666667	0.72
Rgk2	dDpp	-5.93	0.388	-0.02	-0.0666666666666667	0.72
GEFmeso	Hth_Opa	25.41	0.183	0.49	0.124034734589208	0.01
GEFmeso	dDpp.dOptix	17.91	0.183	0.49	0.124034734589208	0.01
GEFmeso	vOptix.vVsx	9.59	0.183	0.49	0.124034734589208	0.01
GEFmeso	Notch	8.69	0.183	0.49	0.124034734589208	0.01
GEFmeso	vOptix	7.2	0.183	0.49	0.124034734589208	0.01
GEFmeso	vdDpp	6.13	0.183	0.49	0.124034734589208	0.01
GEFmeso	vdOptix	5.87	0.183	0.49	0.124034734589208	0.01
GEFmeso	D_BarHI	5.53	0.183	0.49	0.124034734589208	0.01
GEFmeso	dVsx	4.37	0.183	0.49	0.124034734589208	0.01
GEFmeso	vdOptix.vdVsx	3.4	0.183	0.49	0.124034734589208	0.01
GEFmeso	vVsx	2.96	0.183	0.49	0.124034734589208	0.01
GEFmeso	whole_OPC	1.14	0.183	0.49	0.124034734589208	0.01
GEFmeso	Ey_Hbn	0.61	0.183	0.49	0.124034734589208	0.01
GEFmeso	Hbn_Opa_Slp	0.48	0.183	0.49	0.124034734589208	0.01
GEFmeso	Slp_D	0.23	0.183	0.49	0.124034734589208	0.01
GEFmeso	vdDpp.vdOptix	0	0.183	0.49	0.124034734589208	0.01
GEFmeso	vVsx.dVsx.dOptix	0	0.183	0.49	0.124034734589208	0.01
GEFmeso	vOptix.vVsx.dVsx	0	0.183	0.49	0.124034734589208	0.01
GEFmeso	Hth	-0.6	0.183	0.49	0.124034734589208	0.01
GEFmeso	dOptix	-1.25	0.183	0.49	0.124034734589208	0.01
GEFmeso	vdVsx	-2.48	0.183	0.49	0.124034734589208	0.01
GEFmeso	dDpp	-2.71	0.183	0.49	0.124034734589208	0.01
GEFmeso	vDpp.vOptix	-3.61	0.183	0.49	0.124034734589208	0.01
GEFmeso	vDpp	-3.84	0.183	0.49	0.124034734589208	0.01
GEFmeso	Erm_Ey	-4.64	0.183	0.49	0.124034734589208	0.01
GEFmeso	Opa_Erm	-7.72	0.183	0.49	0.124034734589208	0.01
GEFmeso	dOptix.dVsx	-11.54	0.183	0.49	0.124034734589208	0.01
CG10927	Notch	10.3	0.053	-0.19	0.124034734589208	0.07
CG10927	Slp_D	10.02	0.053	-0.19	0.124034734589208	0.07
CG10927	vVsx.dVsx.dOptix	5.71	0.053	-0.19	0.124034734589208	0.07
CG10927	whole_OPC	5.45	0.053	-0.19	0.124034734589208	0.07
CG10927	Hbn_Opa_Slp	4.08	0.053	-0.19	0.124034734589208	0.07
CG10927	Ey_Hbn	3.49	0.053	-0.19	0.124034734589208	0.07
CG10927	vOptix	2.93	0.053	-0.19	0.124034734589208	0.07
CG10927	dVsx	2.93	0.053	-0.19	0.124034734589208	0.07
CG10927	vdOptix	2.6	0.053	-0.19	0.124034734589208	0.07
CG10927	D_BarHI	1.7	0.053	-0.19	0.124034734589208	0.07
CG10927	vOptix.vVsx	1.62	0.053	-0.19	0.124034734589208	0.07
CG10927	dDpp.dOptix	1.12	0.053	-0.19	0.124034734589208	0.07
CG10927	dOptix.dVsx	1.08	0.053	-0.19	0.124034734589208	0.07
CG10927	Erm_Ey	0.88	0.053	-0.19	0.124034734589208	0.07
CG10927	vDpp	0.68	0.053	-0.19	0.124034734589208	0.07
CG10927	dDpp	0	0.053	-0.19	0.124034734589208	0.07
CG10927	vOptix.vVsx.dVsx	0	0.053	-0.19	0.124034734589208	0.07
CG10927	Hth	-0.2	0.053	-0.19	0.124034734589208	0.07
CG10927	dOptix	-0.24	0.053	-0.19	0.124034734589208	0.07
CG10927	vdOptix.vdVsx	-0.34	0.053	-0.19	0.124034734589208	0.07
CG10927	vdDpp.vdOptix	-0.69	0.053	-0.19	0.124034734589208	0.07
CG10927	vDpp.vOptix	-0.99	0.053	-0.19	0.124034734589208	0.07
CG10927	Hth_Opa	-1.83	0.053	-0.19	0.124034734589208	0.07
CG10927	vVsx	-2.14	0.053	-0.19	0.124034734589208	0.07
CG10927	vdVsx	-2.78	0.053	-0.19	0.124034734589208	0.07
CG10927	vdDpp	-4.8	0.053	-0.19	0.124034734589208	0.07
CG10927	Opa_Erm	-5.35	0.053	-0.19	0.124034734589208	0.07
CG5323	Hth	11.85	0.148	0.11	0.254823595718813	0.36
CG5323	Hth_Opa	7.35	0.148	0.11	0.254823595718813	0.36
CG5323	vOptix.vVsx	6.56	0.148	0.11	0.254823595718813	0.36
CG5323	dDpp.dOptix	5.79	0.148	0.11	0.254823595718813	0.36
CG5323	Ey_Hbn	2.89	0.148	0.11	0.254823595718813	0.36
CG5323	D_BarHI	1.53	0.148	0.11	0.254823595718813	0.36
CG5323	dVsx	1.2	0.148	0.11	0.254823595718813	0.36
CG5323	vdOptix.vdVsx	0.77	0.148	0.11	0.254823595718813	0.36
CG5323	dOptix	0.74	0.148	0.11	0.254823595718813	0.36
CG5323	vdDpp.vdOptix	0.14	0.148	0.11	0.254823595718813	0.36
CG5323	vDpp.vOptix	0.06	0.148	0.11	0.254823595718813	0.36
CG5323	vVsx.dVsx.dOptix	0	0.148	0.11	0.254823595718813	0.36
CG5323	vOptix.vVsx.dVsx	0	0.148	0.11	0.254823595718813	0.36
CG5323	vdDpp	-1.23	0.148	0.11	0.254823595718813	0.36
CG5323	vOptix	-1.47	0.148	0.11	0.254823595718813	0.36
CG5323	Opa_Erm	-2.39	0.148	0.11	0.254823595718813	0.36
CG5323	whole_OPC	-2.76	0.148	0.11	0.254823595718813	0.36
CG5323	dOptix.dVsx	-3.59	0.148	0.11	0.254823595718813	0.36
CG5323	vDpp	-3.65	0.148	0.11	0.254823595718813	0.36
CG5323	vdVsx	-4.35	0.148	0.11	0.254823595718813	0.36
CG5323	vVsx	-4.88	0.148	0.11	0.254823595718813	0.36
CG5323	Hbn_Opa_Slp	-6.37	0.148	0.11	0.254823595718813	0.36
CG5323	vdOptix	-7.45	0.148	0.11	0.254823595718813	0.36
CG5323	Erm_Ey	-7.74	0.148	0.11	0.254823595718813	0.36
CG5323	Notch	-7.91	0.148	0.11	0.254823595718813	0.36
CG5323	Slp_D	-8.07	0.148	0.11	0.254823595718813	0.36
CG5323	dDpp	-11.49	0.148	0.11	0.254823595718813	0.36
Atg7	Hbn_Opa_Slp	12.3	0.087	0.04	0.124034734589208	0.36
Atg7	vVsx.dVsx.dOptix	6.94	0.087	0.04	0.124034734589208	0.36
Atg7	Hth_Opa	5.65	0.087	0.04	0.124034734589208	0.36
Atg7	vOptix.vVsx	5.43	0.087	0.04	0.124034734589208	0.36
Atg7	dOptix	4.64	0.087	0.04	0.124034734589208	0.36
Atg7	Hth	4.5	0.087	0.04	0.124034734589208	0.36
Atg7	vdDpp.vdOptix	1.68	0.087	0.04	0.124034734589208	0.36
Atg7	Ey_Hbn	0.45	0.087	0.04	0.124034734589208	0.36
Atg7	dVsx	0.28	0.087	0.04	0.124034734589208	0.36
Atg7	dDpp	0	0.087	0.04	0.124034734589208	0.36
Atg7	vVsx	0	0.087	0.04	0.124034734589208	0.36
Atg7	vOptix.vVsx.dVsx	0	0.087	0.04	0.124034734589208	0.36
Atg7	dDpp.dOptix	-0.27	0.087	0.04	0.124034734589208	0.36
Atg7	Opa_Erm	-1.31	0.087	0.04	0.124034734589208	0.36
Atg7	vDpp	-2.05	0.087	0.04	0.124034734589208	0.36
Atg7	vdOptix	-3.11	0.087	0.04	0.124034734589208	0.36
Atg7	D_BarHI	-3.22	0.087	0.04	0.124034734589208	0.36
Atg7	Notch	-3.71	0.087	0.04	0.124034734589208	0.36
Atg7	Erm_Ey	-3.93	0.087	0.04	0.124034734589208	0.36
Atg7	whole_OPC	-5.13	0.087	0.04	0.124034734589208	0.36
Atg7	vdOptix.vdVsx	-6.96	0.087	0.04	0.124034734589208	0.36
Atg7	vdVsx	-7.1	0.087	0.04	0.124034734589208	0.36
Atg7	vDpp.vOptix	-8.53	0.087	0.04	0.124034734589208	0.36
Atg7	vOptix	-8.84	0.087	0.04	0.124034734589208	0.36
Atg7	dOptix.dVsx	-10.32	0.087	0.04	0.124034734589208	0.36
Atg7	Slp_D	-10.69	0.087	0.04	0.124034734589208	0.36
Atg7	vdDpp	-11.1	0.087	0.04	0.124034734589208	0.36
Eip55E	Notch	15.27	0.122	-0.2	0.683130051063973	0.53
Eip55E	whole_OPC	14.61	0.122	-0.2	0.683130051063973	0.53
Eip55E	vVsx	9.68	0.122	-0.2	0.683130051063973	0.53
Eip55E	dOptix.dVsx	9.35	0.122	-0.2	0.683130051063973	0.53
Eip55E	Hth_Opa	6.78	0.122	-0.2	0.683130051063973	0.53
Eip55E	vdDpp	5.36	0.122	-0.2	0.683130051063973	0.53
Eip55E	Opa_Erm	4.45	0.122	-0.2	0.683130051063973	0.53
Eip55E	Erm_Ey	3.38	0.122	-0.2	0.683130051063973	0.53
Eip55E	vOptix.vVsx	3	0.122	-0.2	0.683130051063973	0.53
Eip55E	vOptix	2.56	0.122	-0.2	0.683130051063973	0.53
Eip55E	dDpp.dOptix	1.95	0.122	-0.2	0.683130051063973	0.53
Eip55E	dVsx	1.26	0.122	-0.2	0.683130051063973	0.53
Eip55E	vDpp	1.11	0.122	-0.2	0.683130051063973	0.53
Eip55E	Slp_D	0.95	0.122	-0.2	0.683130051063973	0.53
Eip55E	dOptix	0.2	0.122	-0.2	0.683130051063973	0.53
Eip55E	vDpp.vOptix	0.05	0.122	-0.2	0.683130051063973	0.53
Eip55E	vOptix.vVsx.dVsx	0	0.122	-0.2	0.683130051063973	0.53
Eip55E	D_BarHI	-0.1	0.122	-0.2	0.683130051063973	0.53
Eip55E	vdDpp.vdOptix	-1.31	0.122	-0.2	0.683130051063973	0.53
Eip55E	vdOptix	-1.73	0.122	-0.2	0.683130051063973	0.53
Eip55E	dDpp	-2.03	0.122	-0.2	0.683130051063973	0.53
Eip55E	Hbn_Opa_Slp	-2.53	0.122	-0.2	0.683130051063973	0.53
Eip55E	vdOptix.vdVsx	-5.25	0.122	-0.2	0.683130051063973	0.53
Eip55E	vdVsx	-5.38	0.122	-0.2	0.683130051063973	0.53
Eip55E	Hth	-5.8	0.122	-0.2	0.683130051063973	0.53
Eip55E	Ey_Hbn	-7.81	0.122	-0.2	0.683130051063973	0.53
Eip55E	vVsx.dVsx.dOptix	-8.33	0.122	-0.2	0.683130051063973	0.53
CG42855	vdDpp	10.59	0.103	-0.54	0.447213595499958	0.51
CG42855	D_BarHI	8.97	0.103	-0.54	0.447213595499958	0.51
CG42855	whole_OPC	8.64	0.103	-0.54	0.447213595499958	0.51
CG42855	dVsx	6.66	0.103	-0.54	0.447213595499958	0.51
CG42855	vdOptix.vdVsx	5.72	0.103	-0.54	0.447213595499958	0.51
CG42855	vVsx.dVsx.dOptix	4.14	0.103	-0.54	0.447213595499958	0.51
CG42855	vDpp	2.98	0.103	-0.54	0.447213595499958	0.51
CG42855	dOptix.dVsx	1.9	0.103	-0.54	0.447213595499958	0.51
CG42855	Hbn_Opa_Slp	1.09	0.103	-0.54	0.447213595499958	0.51
CG42855	Opa_Erm	0.29	0.103	-0.54	0.447213595499958	0.51
CG42855	dDpp	0	0.103	-0.54	0.447213595499958	0.51
CG42855	dOptix	0	0.103	-0.54	0.447213595499958	0.51
CG42855	vVsx	0	0.103	-0.54	0.447213595499958	0.51
CG42855	vOptix.vVsx.dVsx	0	0.103	-0.54	0.447213595499958	0.51
CG42855	vDpp.vOptix	-1.19	0.103	-0.54	0.447213595499958	0.51
CG42855	vdOptix	-1.91	0.103	-0.54	0.447213595499958	0.51
CG42855	vdVsx	-2.87	0.103	-0.54	0.447213595499958	0.51
CG42855	vdDpp.vdOptix	-2.9	0.103	-0.54	0.447213595499958	0.51
CG42855	Slp_D	-3.28	0.103	-0.54	0.447213595499958	0.51
CG42855	Ey_Hbn	-3.44	0.103	-0.54	0.447213595499958	0.51
CG42855	Hth_Opa	-4.65	0.103	-0.54	0.447213595499958	0.51
CG42855	Erm_Ey	-4.79	0.103	-0.54	0.447213595499958	0.51
CG42855	Hth	-5.67	0.103	-0.54	0.447213595499958	0.51
CG42855	dDpp.dOptix	-6.19	0.103	-0.54	0.447213595499958	0.51
CG42855	vOptix.vVsx	-6.57	0.103	-0.54	0.447213595499958	0.51
CG42855	Notch	-8.3	0.103	-0.54	0.447213595499958	0.51
CG42855	vOptix	-9.84	0.103	-0.54	0.447213595499958	0.51
Sik3	Notch	14.78	0.124	-0.1	0.181568259800641	0.01
Sik3	whole_OPC	8.19	0.124	-0.1	0.181568259800641	0.01
Sik3	Slp_D	7.36	0.124	-0.1	0.181568259800641	0.01
Sik3	vdDpp	3.98	0.124	-0.1	0.181568259800641	0.01
Sik3	Ey_Hbn	3.81	0.124	-0.1	0.181568259800641	0.01
Sik3	vdVsx	2.29	0.124	-0.1	0.181568259800641	0.01
Sik3	vdOptix	1.45	0.124	-0.1	0.181568259800641	0.01
Sik3	dDpp.dOptix	1.25	0.124	-0.1	0.181568259800641	0.01
Sik3	Hth_Opa	1.11	0.124	-0.1	0.181568259800641	0.01
Sik3	vDpp	0.1	0.124	-0.1	0.181568259800641	0.01
Sik3	Hth	0.04	0.124	-0.1	0.181568259800641	0.01
Sik3	dDpp	0	0.124	-0.1	0.181568259800641	0.01
Sik3	dOptix	0	0.124	-0.1	0.181568259800641	0.01
Sik3	vVsx	0	0.124	-0.1	0.181568259800641	0.01
Sik3	dVsx	0	0.124	-0.1	0.181568259800641	0.01
Sik3	vOptix.vVsx.dVsx	0	0.124	-0.1	0.181568259800641	0.01
Sik3	D_BarHI	-0.34	0.124	-0.1	0.181568259800641	0.01
Sik3	vVsx.dVsx.dOptix	-0.35	0.124	-0.1	0.181568259800641	0.01
Sik3	Erm_Ey	-0.54	0.124	-0.1	0.181568259800641	0.01
Sik3	vOptix.vVsx	-1.85	0.124	-0.1	0.181568259800641	0.01
Sik3	vDpp.vOptix	-2.35	0.124	-0.1	0.181568259800641	0.01
Sik3	vdOptix.vdVsx	-2.98	0.124	-0.1	0.181568259800641	0.01
Sik3	Opa_Erm	-4.15	0.124	-0.1	0.181568259800641	0.01
Sik3	vOptix	-4.93	0.124	-0.1	0.181568259800641	0.01
Sik3	Hbn_Opa_Slp	-7.18	0.124	-0.1	0.181568259800641	0.01
Sik3	vdDpp.vdOptix	-9.65	0.124	-0.1	0.181568259800641	0.01
Sik3	dOptix.dVsx	-18.49	0.124	-0.1	0.181568259800641	0.01
CG15087	Hth_Opa	23.55	0.084	0.12	0.227710017021324	0.11
CG15087	vdDpp	17.64	0.084	0.12	0.227710017021324	0.11
CG15087	dOptix.dVsx	9.02	0.084	0.12	0.227710017021324	0.11
CG15087	vOptix	4.84	0.084	0.12	0.227710017021324	0.11
CG15087	Hbn_Opa_Slp	4.19	0.084	0.12	0.227710017021324	0.11
CG15087	vdOptix.vdVsx	4.18	0.084	0.12	0.227710017021324	0.11
CG15087	vdDpp.vdOptix	2.61	0.084	0.12	0.227710017021324	0.11
CG15087	vdVsx	1.48	0.084	0.12	0.227710017021324	0.11
CG15087	dVsx	0.4	0.084	0.12	0.227710017021324	0.11
CG15087	vVsx.dVsx.dOptix	0	0.084	0.12	0.227710017021324	0.11
CG15087	vOptix.vVsx.dVsx	0	0.084	0.12	0.227710017021324	0.11
CG15087	vDpp	-0.29	0.084	0.12	0.227710017021324	0.11
CG15087	vdOptix	-0.48	0.084	0.12	0.227710017021324	0.11
CG15087	Slp_D	-1.11	0.084	0.12	0.227710017021324	0.11
CG15087	D_BarHI	-1.35	0.084	0.12	0.227710017021324	0.11
CG15087	dDpp.dOptix	-1.75	0.084	0.12	0.227710017021324	0.11
CG15087	dDpp	-2.17	0.084	0.12	0.227710017021324	0.11
CG15087	vDpp.vOptix	-2.58	0.084	0.12	0.227710017021324	0.11
CG15087	whole_OPC	-3.21	0.084	0.12	0.227710017021324	0.11
CG15087	Hth	-3.33	0.084	0.12	0.227710017021324	0.11
CG15087	dOptix	-3.96	0.084	0.12	0.227710017021324	0.11
CG15087	Erm_Ey	-4.09	0.084	0.12	0.227710017021324	0.11
CG15087	Ey_Hbn	-4.09	0.084	0.12	0.227710017021324	0.11
CG15087	Notch	-4.11	0.084	0.12	0.227710017021324	0.11
CG15087	Opa_Erm	-4.38	0.084	0.12	0.227710017021324	0.11
CG15087	vVsx	-6.02	0.084	0.12	0.227710017021324	0.11
CG15087	vOptix.vVsx	-9.3	0.084	0.12	0.227710017021324	0.11
Hs3st-A	vdOptix	19.29	0.454	0.27	0.0975900072948533	0.09
Hs3st-A	dOptix	11.86	0.454	0.27	0.0975900072948533	0.09
Hs3st-A	vVsx.dVsx.dOptix	7.86	0.454	0.27	0.0975900072948533	0.09
Hs3st-A	D_BarHI	7.78	0.454	0.27	0.0975900072948533	0.09
Hs3st-A	Hth_Opa	2.53	0.454	0.27	0.0975900072948533	0.09
Hs3st-A	vOptix	2.19	0.454	0.27	0.0975900072948533	0.09
Hs3st-A	vDpp	1.29	0.454	0.27	0.0975900072948533	0.09
Hs3st-A	dDpp.dOptix	1.01	0.454	0.27	0.0975900072948533	0.09
Hs3st-A	Slp_D	1	0.454	0.27	0.0975900072948533	0.09
Hs3st-A	vdDpp.vdOptix	0.39	0.454	0.27	0.0975900072948533	0.09
Hs3st-A	dDpp	0	0.454	0.27	0.0975900072948533	0.09
Hs3st-A	vVsx	0	0.454	0.27	0.0975900072948533	0.09
Hs3st-A	vOptix.vVsx.dVsx	0	0.454	0.27	0.0975900072948533	0.09
Hs3st-A	Hth	-0.04	0.454	0.27	0.0975900072948533	0.09
Hs3st-A	dVsx	-1.32	0.454	0.27	0.0975900072948533	0.09
Hs3st-A	Hbn_Opa_Slp	-2.05	0.454	0.27	0.0975900072948533	0.09
Hs3st-A	vdDpp	-2.26	0.454	0.27	0.0975900072948533	0.09
Hs3st-A	vOptix.vVsx	-2.49	0.454	0.27	0.0975900072948533	0.09
Hs3st-A	Erm_Ey	-3.31	0.454	0.27	0.0975900072948533	0.09
Hs3st-A	Ey_Hbn	-3.86	0.454	0.27	0.0975900072948533	0.09
Hs3st-A	Opa_Erm	-4.6	0.454	0.27	0.0975900072948533	0.09
Hs3st-A	vdOptix.vdVsx	-5.74	0.454	0.27	0.0975900072948533	0.09
Hs3st-A	Notch	-6.14	0.454	0.27	0.0975900072948533	0.09
Hs3st-A	dOptix.dVsx	-6.36	0.454	0.27	0.0975900072948533	0.09
Hs3st-A	vDpp.vOptix	-7.45	0.454	0.27	0.0975900072948533	0.09
Hs3st-A	whole_OPC	-8.41	0.454	0.27	0.0975900072948533	0.09
Hs3st-A	vdVsx	-9.33	0.454	0.27	0.0975900072948533	0.09
Phb2	vOptix.vVsx	12.92	0.167	0.06	0.0666666666666667	0.01
Phb2	dVsx	5.52	0.167	0.06	0.0666666666666667	0.01
Phb2	Hth_Opa	0.56	0.167	0.06	0.0666666666666667	0.01
Phb2	vdOptix.vdVsx	0	0.167	0.06	0.0666666666666667	0.01
Phb2	dOptix.dVsx	0	0.167	0.06	0.0666666666666667	0.01
Phb2	vVsx	0	0.167	0.06	0.0666666666666667	0.01
Phb2	vOptix.vVsx.dVsx	0	0.167	0.06	0.0666666666666667	0.01
Phb2	vdDpp.vdOptix	-0.93	0.167	0.06	0.0666666666666667	0.01
Phb2	dDpp.dOptix	-1.07	0.167	0.06	0.0666666666666667	0.01
Phb2	vDpp	-1.63	0.167	0.06	0.0666666666666667	0.01
Phb2	vVsx.dVsx.dOptix	-2.25	0.167	0.06	0.0666666666666667	0.01
Phb2	Opa_Erm	-2.82	0.167	0.06	0.0666666666666667	0.01
Phb2	Ey_Hbn	-2.89	0.167	0.06	0.0666666666666667	0.01
Phb2	vDpp.vOptix	-2.93	0.167	0.06	0.0666666666666667	0.01
Phb2	dDpp	-3.08	0.167	0.06	0.0666666666666667	0.01
Phb2	Erm_Ey	-3.47	0.167	0.06	0.0666666666666667	0.01
Phb2	whole_OPC	-3.53	0.167	0.06	0.0666666666666667	0.01
Phb2	vdOptix	-3.85	0.167	0.06	0.0666666666666667	0.01
Phb2	vdVsx	-4.51	0.167	0.06	0.0666666666666667	0.01
Phb2	Slp_D	-5	0.167	0.06	0.0666666666666667	0.01
Phb2	D_BarHI	-5.55	0.167	0.06	0.0666666666666667	0.01
Phb2	vdDpp	-5.65	0.167	0.06	0.0666666666666667	0.01
Phb2	dOptix	-7.17	0.167	0.06	0.0666666666666667	0.01
Phb2	vOptix	-8.91	0.167	0.06	0.0666666666666667	0.01
Phb2	Notch	-10.19	0.167	0.06	0.0666666666666667	0.01
Phb2	Hbn_Opa_Slp	-10.29	0.167	0.06	0.0666666666666667	0.01
Phb2	Hth	-11.29	0.167	0.06	0.0666666666666667	0.01
CG15100	Slp_D	19.62	0.118	0.13	0.258198889747161	0.22
CG15100	vDpp	7.2	0.118	0.13	0.258198889747161	0.22
CG15100	whole_OPC	4.13	0.118	0.13	0.258198889747161	0.22
CG15100	vdDpp.vdOptix	3.55	0.118	0.13	0.258198889747161	0.22
CG15100	dOptix	2.2	0.118	0.13	0.258198889747161	0.22
CG15100	Notch	1.18	0.118	0.13	0.258198889747161	0.22
CG15100	vVsx.dVsx.dOptix	0.49	0.118	0.13	0.258198889747161	0.22
CG15100	dDpp	0	0.118	0.13	0.258198889747161	0.22
CG15100	vdOptix.vdVsx	0	0.118	0.13	0.258198889747161	0.22
CG15100	vVsx	0	0.118	0.13	0.258198889747161	0.22
CG15100	dVsx	0	0.118	0.13	0.258198889747161	0.22
CG15100	vOptix.vVsx.dVsx	0	0.118	0.13	0.258198889747161	0.22
CG15100	Hth_Opa	0	0.118	0.13	0.258198889747161	0.22
CG15100	dDpp.dOptix	-0.71	0.118	0.13	0.258198889747161	0.22
CG15100	vdOptix	-0.71	0.118	0.13	0.258198889747161	0.22
CG15100	Opa_Erm	-0.94	0.118	0.13	0.258198889747161	0.22
CG15100	vOptix	-1.6	0.118	0.13	0.258198889747161	0.22
CG15100	Hth	-1.94	0.118	0.13	0.258198889747161	0.22
CG15100	D_BarHI	-2.35	0.118	0.13	0.258198889747161	0.22
CG15100	vdDpp	-3.71	0.118	0.13	0.258198889747161	0.22
CG15100	vOptix.vVsx	-3.78	0.118	0.13	0.258198889747161	0.22
CG15100	vdVsx	-4.27	0.118	0.13	0.258198889747161	0.22
CG15100	dOptix.dVsx	-4.33	0.118	0.13	0.258198889747161	0.22
CG15100	vDpp.vOptix	-5.02	0.118	0.13	0.258198889747161	0.22
CG15100	Erm_Ey	-6.68	0.118	0.13	0.258198889747161	0.22
CG15100	Hbn_Opa_Slp	-7.19	0.118	0.13	0.258198889747161	0.22
CG15100	Ey_Hbn	-12.14	0.118	0.13	0.258198889747161	0.22
sano	D_BarHI	13.77	0.512	0.16	-0.0509647191437626	0.65
sano	vOptix	7.61	0.512	0.16	-0.0509647191437626	0.65
sano	vOptix.vVsx	3.71	0.512	0.16	-0.0509647191437626	0.65
sano	Notch	3.47	0.512	0.16	-0.0509647191437626	0.65
sano	vVsx.dVsx.dOptix	2.92	0.512	0.16	-0.0509647191437626	0.65
sano	dDpp.dOptix	2.7	0.512	0.16	-0.0509647191437626	0.65
sano	Hth	2.5	0.512	0.16	-0.0509647191437626	0.65
sano	vDpp	0.53	0.512	0.16	-0.0509647191437626	0.65
sano	vDpp.vOptix	0.42	0.512	0.16	-0.0509647191437626	0.65
sano	Erm_Ey	0.28	0.512	0.16	-0.0509647191437626	0.65
sano	vdOptix	0.24	0.512	0.16	-0.0509647191437626	0.65
sano	dDpp	0	0.512	0.16	-0.0509647191437626	0.65
sano	vdDpp.vdOptix	0	0.512	0.16	-0.0509647191437626	0.65
sano	dOptix	0	0.512	0.16	-0.0509647191437626	0.65
sano	dVsx	0	0.512	0.16	-0.0509647191437626	0.65
sano	vOptix.vVsx.dVsx	0	0.512	0.16	-0.0509647191437626	0.65
sano	Ey_Hbn	-0.83	0.512	0.16	-0.0509647191437626	0.65
sano	Slp_D	-2.34	0.512	0.16	-0.0509647191437626	0.65
sano	vdDpp	-2.43	0.512	0.16	-0.0509647191437626	0.65
sano	vdOptix.vdVsx	-2.67	0.512	0.16	-0.0509647191437626	0.65
sano	Hth_Opa	-4.56	0.512	0.16	-0.0509647191437626	0.65
sano	Hbn_Opa_Slp	-6.2	0.512	0.16	-0.0509647191437626	0.65
sano	Opa_Erm	-7.44	0.512	0.16	-0.0509647191437626	0.65
sano	vdVsx	-8.21	0.512	0.16	-0.0509647191437626	0.65
sano	whole_OPC	-10.01	0.512	0.16	-0.0509647191437626	0.65
sano	dOptix.dVsx	-10.53	0.512	0.16	-0.0509647191437626	0.65
sano	vVsx	-14.21	0.512	0.16	-0.0509647191437626	0.65
CG15107	vdDpp	4.55	0.052	-0.31	0.124034734589208	0.18
CG15107	Hth	3.99	0.052	-0.31	0.124034734589208	0.18
CG15107	Erm_Ey	3.11	0.052	-0.31	0.124034734589208	0.18
CG15107	dOptix	2.19	0.052	-0.31	0.124034734589208	0.18
CG15107	Slp_D	0.78	0.052	-0.31	0.124034734589208	0.18
CG15107	dVsx	0.42	0.052	-0.31	0.124034734589208	0.18
CG15107	vdDpp.vdOptix	0.29	0.052	-0.31	0.124034734589208	0.18
CG15107	Notch	0.29	0.052	-0.31	0.124034734589208	0.18
CG15107	dOptix.dVsx	0.22	0.052	-0.31	0.124034734589208	0.18
CG15107	vDpp	0.08	0.052	-0.31	0.124034734589208	0.18
CG15107	dDpp	0	0.052	-0.31	0.124034734589208	0.18
CG15107	vOptix.vVsx.dVsx	0	0.052	-0.31	0.124034734589208	0.18
CG15107	Hbn_Opa_Slp	-0.3	0.052	-0.31	0.124034734589208	0.18
CG15107	whole_OPC	-0.42	0.052	-0.31	0.124034734589208	0.18
CG15107	vVsx.dVsx.dOptix	-1.06	0.052	-0.31	0.124034734589208	0.18
CG15107	vdOptix.vdVsx	-1.36	0.052	-0.31	0.124034734589208	0.18
CG15107	dDpp.dOptix	-2.03	0.052	-0.31	0.124034734589208	0.18
CG15107	vOptix.vVsx	-3.08	0.052	-0.31	0.124034734589208	0.18
CG15107	Opa_Erm	-3.16	0.052	-0.31	0.124034734589208	0.18
CG15107	Ey_Hbn	-4.1	0.052	-0.31	0.124034734589208	0.18
CG15107	D_BarHI	-4.31	0.052	-0.31	0.124034734589208	0.18
CG15107	vOptix	-4.58	0.052	-0.31	0.124034734589208	0.18
CG15107	vdOptix	-4.68	0.052	-0.31	0.124034734589208	0.18
CG15107	vdVsx	-4.83	0.052	-0.31	0.124034734589208	0.18
CG15107	Hth_Opa	-4.87	0.052	-0.31	0.124034734589208	0.18
CG15107	vDpp.vOptix	-5.23	0.052	-0.31	0.124034734589208	0.18
CG15107	vVsx	-7.46	0.052	-0.31	0.124034734589208	0.18
Topors	Notch	15.62	0.081	-0.06	-0.0975900072948533	0.96
Topors	Hbn_Opa_Slp	12.9	0.081	-0.06	-0.0975900072948533	0.96
Topors	Hth	11.82	0.081	-0.06	-0.0975900072948533	0.96
Topors	vOptix.vVsx	7.63	0.081	-0.06	-0.0975900072948533	0.96
Topors	vOptix	6.22	0.081	-0.06	-0.0975900072948533	0.96
Topors	Slp_D	5.22	0.081	-0.06	-0.0975900072948533	0.96
Topors	D_BarHI	3.65	0.081	-0.06	-0.0975900072948533	0.96
Topors	Hth_Opa	3.42	0.081	-0.06	-0.0975900072948533	0.96
Topors	vdDpp.vdOptix	1.77	0.081	-0.06	-0.0975900072948533	0.96
Topors	Opa_Erm	1.45	0.081	-0.06	-0.0975900072948533	0.96
Topors	vdOptix	1.15	0.081	-0.06	-0.0975900072948533	0.96
Topors	dDpp	0	0.081	-0.06	-0.0975900072948533	0.96
Topors	dOptix	0	0.081	-0.06	-0.0975900072948533	0.96
Topors	vVsx.dVsx.dOptix	0	0.081	-0.06	-0.0975900072948533	0.96
Topors	vOptix.vVsx.dVsx	0	0.081	-0.06	-0.0975900072948533	0.96
Topors	vDpp	-0.24	0.081	-0.06	-0.0975900072948533	0.96
Topors	whole_OPC	-0.69	0.081	-0.06	-0.0975900072948533	0.96
Topors	dOptix.dVsx	-1.02	0.081	-0.06	-0.0975900072948533	0.96
Topors	vdOptix.vdVsx	-1.25	0.081	-0.06	-0.0975900072948533	0.96
Topors	dVsx	-2.86	0.081	-0.06	-0.0975900072948533	0.96
Topors	vdVsx	-3.19	0.081	-0.06	-0.0975900072948533	0.96
Topors	vDpp.vOptix	-3.99	0.081	-0.06	-0.0975900072948533	0.96
Topors	dDpp.dOptix	-4.5	0.081	-0.06	-0.0975900072948533	0.96
Topors	vdDpp	-8.49	0.081	-0.06	-0.0975900072948533	0.96
Topors	Erm_Ey	-10.83	0.081	-0.06	-0.0975900072948533	0.96
Topors	vVsx	-12.38	0.081	-0.06	-0.0975900072948533	0.96
Topors	Ey_Hbn	-15.43	0.081	-0.06	-0.0975900072948533	0.96
5-HT1B	vdOptix	14.35	0.277	0.18	0.683130051063973	0.64
5-HT1B	vDpp.vOptix	4.61	0.277	0.18	0.683130051063973	0.64
5-HT1B	Slp_D	3.58	0.277	0.18	0.683130051063973	0.64
5-HT1B	Hbn_Opa_Slp	3.57	0.277	0.18	0.683130051063973	0.64
5-HT1B	vVsx	2.66	0.277	0.18	0.683130051063973	0.64
5-HT1B	dDpp	2.42	0.277	0.18	0.683130051063973	0.64
5-HT1B	vDpp	2.42	0.277	0.18	0.683130051063973	0.64
5-HT1B	Notch	1.92	0.277	0.18	0.683130051063973	0.64
5-HT1B	vdDpp.vdOptix	1.87	0.277	0.18	0.683130051063973	0.64
5-HT1B	vOptix	1.85	0.277	0.18	0.683130051063973	0.64
5-HT1B	vOptix.vVsx	1.77	0.277	0.18	0.683130051063973	0.64
5-HT1B	dOptix	1.24	0.277	0.18	0.683130051063973	0.64
5-HT1B	vVsx.dVsx.dOptix	0.5	0.277	0.18	0.683130051063973	0.64
5-HT1B	Erm_Ey	0.39	0.277	0.18	0.683130051063973	0.64
5-HT1B	Hth_Opa	0.34	0.277	0.18	0.683130051063973	0.64
5-HT1B	vOptix.vVsx.dVsx	0	0.277	0.18	0.683130051063973	0.64
5-HT1B	Ey_Hbn	-0.4	0.277	0.18	0.683130051063973	0.64
5-HT1B	vdOptix.vdVsx	-0.5	0.277	0.18	0.683130051063973	0.64
5-HT1B	Opa_Erm	-0.66	0.277	0.18	0.683130051063973	0.64
5-HT1B	whole_OPC	-0.82	0.277	0.18	0.683130051063973	0.64
5-HT1B	vdDpp	-1.49	0.277	0.18	0.683130051063973	0.64
5-HT1B	Hth	-1.82	0.277	0.18	0.683130051063973	0.64
5-HT1B	D_BarHI	-2.89	0.277	0.18	0.683130051063973	0.64
5-HT1B	dDpp.dOptix	-4.06	0.277	0.18	0.683130051063973	0.64
5-HT1B	vdVsx	-4.39	0.277	0.18	0.683130051063973	0.64
5-HT1B	dVsx	-4.74	0.277	0.18	0.683130051063973	0.64
5-HT1B	dOptix.dVsx	-7.75	0.277	0.18	0.683130051063973	0.64
5-HT1A	dDpp	14.28	0.785	-0.22	0.333333333333333	0.58
5-HT1A	Notch	12.86	0.785	-0.22	0.333333333333333	0.58
5-HT1A	Ey_Hbn	9.03	0.785	-0.22	0.333333333333333	0.58
5-HT1A	dOptix.dVsx	7.08	0.785	-0.22	0.333333333333333	0.58
5-HT1A	Hth	5.86	0.785	-0.22	0.333333333333333	0.58
5-HT1A	vOptix	5.13	0.785	-0.22	0.333333333333333	0.58
5-HT1A	vdVsx	3.88	0.785	-0.22	0.333333333333333	0.58
5-HT1A	vOptix.vVsx	2.94	0.785	-0.22	0.333333333333333	0.58
5-HT1A	vdOptix	2.47	0.785	-0.22	0.333333333333333	0.58
5-HT1A	Opa_Erm	2.13	0.785	-0.22	0.333333333333333	0.58
5-HT1A	dDpp.dOptix	2.11	0.785	-0.22	0.333333333333333	0.58
5-HT1A	vdDpp.vdOptix	1.25	0.785	-0.22	0.333333333333333	0.58
5-HT1A	vVsx	0	0.785	-0.22	0.333333333333333	0.58
5-HT1A	vOptix.vVsx.dVsx	0	0.785	-0.22	0.333333333333333	0.58
5-HT1A	Slp_D	-0.17	0.785	-0.22	0.333333333333333	0.58
5-HT1A	D_BarHI	-1.18	0.785	-0.22	0.333333333333333	0.58
5-HT1A	vDpp.vOptix	-1.37	0.785	-0.22	0.333333333333333	0.58
5-HT1A	vdDpp	-1.96	0.785	-0.22	0.333333333333333	0.58
5-HT1A	vVsx.dVsx.dOptix	-2.01	0.785	-0.22	0.333333333333333	0.58
5-HT1A	Hth_Opa	-2.31	0.785	-0.22	0.333333333333333	0.58
5-HT1A	dOptix	-3.69	0.785	-0.22	0.333333333333333	0.58
5-HT1A	dVsx	-5.02	0.785	-0.22	0.333333333333333	0.58
5-HT1A	Erm_Ey	-5.31	0.785	-0.22	0.333333333333333	0.58
5-HT1A	vdOptix.vdVsx	-7.31	0.785	-0.22	0.333333333333333	0.58
5-HT1A	vDpp	-7.36	0.785	-0.22	0.333333333333333	0.58
5-HT1A	Hbn_Opa_Slp	-9.41	0.785	-0.22	0.333333333333333	0.58
5-HT1A	whole_OPC	-9.81	0.785	-0.22	0.333333333333333	0.58
CG15111	vdOptix.vdVsx	2.86	0.223	-0.06	0.302613766334401	0.56
CG15111	whole_OPC	2.86	0.223	-0.06	0.302613766334401	0.56
CG15111	Slp_D	2.48	0.223	-0.06	0.302613766334401	0.56
CG15111	vdDpp.vdOptix	1.77	0.223	-0.06	0.302613766334401	0.56
CG15111	Hth_Opa	1.14	0.223	-0.06	0.302613766334401	0.56
CG15111	vdDpp	0.41	0.223	-0.06	0.302613766334401	0.56
CG15111	dDpp	0	0.223	-0.06	0.302613766334401	0.56
CG15111	dOptix	0	0.223	-0.06	0.302613766334401	0.56
CG15111	vVsx	0	0.223	-0.06	0.302613766334401	0.56
CG15111	vVsx.dVsx.dOptix	0	0.223	-0.06	0.302613766334401	0.56
CG15111	vOptix.vVsx.dVsx	0	0.223	-0.06	0.302613766334401	0.56
CG15111	vOptix	-0.33	0.223	-0.06	0.302613766334401	0.56
CG15111	vDpp	-0.78	0.223	-0.06	0.302613766334401	0.56
CG15111	Erm_Ey	-1.24	0.223	-0.06	0.302613766334401	0.56
CG15111	vdOptix	-1.67	0.223	-0.06	0.302613766334401	0.56
CG15111	dOptix.dVsx	-1.86	0.223	-0.06	0.302613766334401	0.56
CG15111	Hth	-2.26	0.223	-0.06	0.302613766334401	0.56
CG15111	Hbn_Opa_Slp	-3.02	0.223	-0.06	0.302613766334401	0.56
CG15111	dDpp.dOptix	-3.66	0.223	-0.06	0.302613766334401	0.56
CG15111	vOptix.vVsx	-3.73	0.223	-0.06	0.302613766334401	0.56
CG15111	Opa_Erm	-4.13	0.223	-0.06	0.302613766334401	0.56
CG15111	vDpp.vOptix	-5.11	0.223	-0.06	0.302613766334401	0.56
CG15111	D_BarHI	-6.17	0.223	-0.06	0.302613766334401	0.56
CG15111	vdVsx	-6.33	0.223	-0.06	0.302613766334401	0.56
CG15111	dVsx	-6.82	0.223	-0.06	0.302613766334401	0.56
CG15111	Notch	-8.35	0.223	-0.06	0.302613766334401	0.56
CG15111	Ey_Hbn	-9.32	0.223	-0.06	0.302613766334401	0.56
CG10737	vdDpp	24.8	0.149	0.07	0.53748384988657	0.89
CG10737	vOptix	11.8	0.149	0.07	0.53748384988657	0.89
CG10737	Ey_Hbn	9.27	0.149	0.07	0.53748384988657	0.89
CG10737	D_BarHI	7.28	0.149	0.07	0.53748384988657	0.89
CG10737	Hbn_Opa_Slp	6.3	0.149	0.07	0.53748384988657	0.89
CG10737	vDpp	5.8	0.149	0.07	0.53748384988657	0.89
CG10737	vVsx	5.51	0.149	0.07	0.53748384988657	0.89
CG10737	Opa_Erm	3.42	0.149	0.07	0.53748384988657	0.89
CG10737	vdDpp.vdOptix	2.81	0.149	0.07	0.53748384988657	0.89
CG10737	dOptix.dVsx	2.4	0.149	0.07	0.53748384988657	0.89
CG10737	Hth_Opa	2.22	0.149	0.07	0.53748384988657	0.89
CG10737	dDpp	1.87	0.149	0.07	0.53748384988657	0.89
CG10737	Erm_Ey	1.02	0.149	0.07	0.53748384988657	0.89
CG10737	Hth	0.73	0.149	0.07	0.53748384988657	0.89
CG10737	dOptix	0	0.149	0.07	0.53748384988657	0.89
CG10737	vVsx.dVsx.dOptix	0	0.149	0.07	0.53748384988657	0.89
CG10737	vOptix.vVsx.dVsx	0	0.149	0.07	0.53748384988657	0.89
CG10737	vdOptix.vdVsx	-0.34	0.149	0.07	0.53748384988657	0.89
CG10737	vdVsx	-0.88	0.149	0.07	0.53748384988657	0.89
CG10737	Slp_D	-1.23	0.149	0.07	0.53748384988657	0.89
CG10737	vdOptix	-1.3	0.149	0.07	0.53748384988657	0.89
CG10737	dVsx	-2.44	0.149	0.07	0.53748384988657	0.89
CG10737	vDpp.vOptix	-2.78	0.149	0.07	0.53748384988657	0.89
CG10737	dDpp.dOptix	-4.55	0.149	0.07	0.53748384988657	0.89
CG10737	Notch	-4.68	0.149	0.07	0.53748384988657	0.89
CG10737	vOptix.vVsx	-5.77	0.149	0.07	0.53748384988657	0.89
CG10737	whole_OPC	-6	0.149	0.07	0.53748384988657	0.89
hppy	whole_OPC	9.68	0.185	-0.03	0.447213595499958	0.97
hppy	Hth	8.5	0.185	-0.03	0.447213595499958	0.97
hppy	Erm_Ey	3.72	0.185	-0.03	0.447213595499958	0.97
hppy	vdDpp.vdOptix	2.39	0.185	-0.03	0.447213595499958	0.97
hppy	vdOptix.vdVsx	1.17	0.185	-0.03	0.447213595499958	0.97
hppy	dVsx	0.41	0.185	-0.03	0.447213595499958	0.97
hppy	vdOptix	0.37	0.185	-0.03	0.447213595499958	0.97
hppy	D_BarHI	0.08	0.185	-0.03	0.447213595499958	0.97
hppy	dDpp	0	0.185	-0.03	0.447213595499958	0.97
hppy	vVsx.dVsx.dOptix	0	0.185	-0.03	0.447213595499958	0.97
hppy	vOptix.vVsx.dVsx	0	0.185	-0.03	0.447213595499958	0.97
hppy	vDpp.vOptix	-0.02	0.185	-0.03	0.447213595499958	0.97
hppy	dOptix	-1.01	0.185	-0.03	0.447213595499958	0.97
hppy	vDpp	-1.09	0.185	-0.03	0.447213595499958	0.97
hppy	Ey_Hbn	-1.19	0.185	-0.03	0.447213595499958	0.97
hppy	Opa_Erm	-1.44	0.185	-0.03	0.447213595499958	0.97
hppy	vVsx	-2.2	0.185	-0.03	0.447213595499958	0.97
hppy	Slp_D	-2.74	0.185	-0.03	0.447213595499958	0.97
hppy	vOptix.vVsx	-2.94	0.185	-0.03	0.447213595499958	0.97
hppy	vdVsx	-3.01	0.185	-0.03	0.447213595499958	0.97
hppy	Hth_Opa	-4.17	0.185	-0.03	0.447213595499958	0.97
hppy	vdDpp	-5.01	0.185	-0.03	0.447213595499958	0.97
hppy	vOptix	-7.7	0.185	-0.03	0.447213595499958	0.97
hppy	dOptix.dVsx	-7.95	0.185	-0.03	0.447213595499958	0.97
hppy	dDpp.dOptix	-9.48	0.185	-0.03	0.447213595499958	0.97
hppy	Hbn_Opa_Slp	-10.32	0.185	-0.03	0.447213595499958	0.97
hppy	Notch	-10.78	0.185	-0.03	0.447213595499958	0.97
CG7137	vVsx	7.49	0.056	-0.06	1	0.91
CG7137	vOptix.vVsx	6.38	0.056	-0.06	1	0.91
CG7137	D_BarHI	6.1	0.056	-0.06	1	0.91
CG7137	Hth	5.04	0.056	-0.06	1	0.91
CG7137	vVsx.dVsx.dOptix	5.01	0.056	-0.06	1	0.91
CG7137	Erm_Ey	3.31	0.056	-0.06	1	0.91
CG7137	Ey_Hbn	2.86	0.056	-0.06	1	0.91
CG7137	Opa_Erm	2.35	0.056	-0.06	1	0.91
CG7137	dOptix.dVsx	1.99	0.056	-0.06	1	0.91
CG7137	dVsx	1.76	0.056	-0.06	1	0.91
CG7137	vdVsx	1.58	0.056	-0.06	1	0.91
CG7137	Notch	1.32	0.056	-0.06	1	0.91
CG7137	dDpp	0.9	0.056	-0.06	1	0.91
CG7137	vdDpp.vdOptix	0.06	0.056	-0.06	1	0.91
CG7137	vOptix.vVsx.dVsx	0	0.056	-0.06	1	0.91
CG7137	vdDpp	-0.57	0.056	-0.06	1	0.91
CG7137	Slp_D	-0.62	0.056	-0.06	1	0.91
CG7137	vdOptix	-0.73	0.056	-0.06	1	0.91
CG7137	vDpp.vOptix	-0.9	0.056	-0.06	1	0.91
CG7137	dDpp.dOptix	-1.01	0.056	-0.06	1	0.91
CG7137	whole_OPC	-1.08	0.056	-0.06	1	0.91
CG7137	vdOptix.vdVsx	-1.19	0.056	-0.06	1	0.91
CG7137	Hbn_Opa_Slp	-1.3	0.056	-0.06	1	0.91
CG7137	Hth_Opa	-2.6	0.056	-0.06	1	0.91
CG7137	vDpp	-2.65	0.056	-0.06	1	0.91
CG7137	dOptix	-2.73	0.056	-0.06	1	0.91
CG7137	vOptix	-5.93	0.056	-0.06	1	0.91
cora	vdDpp	14.91	0.208	-0.43	0.0666666666666667	0.01
cora	Slp_D	12.15	0.208	-0.43	0.0666666666666667	0.01
cora	Hth_Opa	10.29	0.208	-0.43	0.0666666666666667	0.01
cora	vdDpp.vdOptix	7.8	0.208	-0.43	0.0666666666666667	0.01
cora	Notch	7.25	0.208	-0.43	0.0666666666666667	0.01
cora	D_BarHI	6.69	0.208	-0.43	0.0666666666666667	0.01
cora	vVsx.dVsx.dOptix	5.45	0.208	-0.43	0.0666666666666667	0.01
cora	Hth	1.81	0.208	-0.43	0.0666666666666667	0.01
cora	Erm_Ey	1.72	0.208	-0.43	0.0666666666666667	0.01
cora	dDpp.dOptix	0.65	0.208	-0.43	0.0666666666666667	0.01
cora	dOptix	0	0.208	-0.43	0.0666666666666667	0.01
cora	vVsx	0	0.208	-0.43	0.0666666666666667	0.01
cora	vOptix.vVsx.dVsx	0	0.208	-0.43	0.0666666666666667	0.01
cora	Opa_Erm	-0.52	0.208	-0.43	0.0666666666666667	0.01
cora	vDpp.vOptix	-0.86	0.208	-0.43	0.0666666666666667	0.01
cora	vOptix	-1.16	0.208	-0.43	0.0666666666666667	0.01
cora	dVsx	-1.17	0.208	-0.43	0.0666666666666667	0.01
cora	vOptix.vVsx	-1.5	0.208	-0.43	0.0666666666666667	0.01
cora	vdOptix.vdVsx	-1.54	0.208	-0.43	0.0666666666666667	0.01
cora	Hbn_Opa_Slp	-1.61	0.208	-0.43	0.0666666666666667	0.01
cora	vDpp	-3.67	0.208	-0.43	0.0666666666666667	0.01
cora	whole_OPC	-4.15	0.208	-0.43	0.0666666666666667	0.01
cora	vdOptix	-4.29	0.208	-0.43	0.0666666666666667	0.01
cora	dDpp	-7.72	0.208	-0.43	0.0666666666666667	0.01
cora	Ey_Hbn	-8.56	0.208	-0.43	0.0666666666666667	0.01
cora	vdVsx	-10.41	0.208	-0.43	0.0666666666666667	0.01
cora	dOptix.dVsx	-10.9	0.208	-0.43	0.0666666666666667	0.01
CG11906	vdDpp.vdOptix	8.73	0.088	0.08	0.382970843102535	0.15
CG11906	Notch	8.56	0.088	0.08	0.382970843102535	0.15
CG11906	dOptix.dVsx	7.59	0.088	0.08	0.382970843102535	0.15
CG11906	vDpp.vOptix	4.64	0.088	0.08	0.382970843102535	0.15
CG11906	vOptix	3.26	0.088	0.08	0.382970843102535	0.15
CG11906	Erm_Ey	2.83	0.088	0.08	0.382970843102535	0.15
CG11906	dDpp.dOptix	2.77	0.088	0.08	0.382970843102535	0.15
CG11906	Slp_D	2.65	0.088	0.08	0.382970843102535	0.15
CG11906	Hbn_Opa_Slp	2.46	0.088	0.08	0.382970843102535	0.15
CG11906	vdOptix.vdVsx	2.2	0.088	0.08	0.382970843102535	0.15
CG11906	Hth	1.24	0.088	0.08	0.382970843102535	0.15
CG11906	Ey_Hbn	0.9	0.088	0.08	0.382970843102535	0.15
CG11906	dVsx	0.32	0.088	0.08	0.382970843102535	0.15
CG11906	dDpp	0	0.088	0.08	0.382970843102535	0.15
CG11906	dOptix	0	0.088	0.08	0.382970843102535	0.15
CG11906	vVsx	0	0.088	0.08	0.382970843102535	0.15
CG11906	vVsx.dVsx.dOptix	0	0.088	0.08	0.382970843102535	0.15
CG11906	vOptix.vVsx.dVsx	0	0.088	0.08	0.382970843102535	0.15
CG11906	vDpp	-0.03	0.088	0.08	0.382970843102535	0.15
CG11906	D_BarHI	-0.07	0.088	0.08	0.382970843102535	0.15
CG11906	vOptix.vVsx	-0.08	0.088	0.08	0.382970843102535	0.15
CG11906	Opa_Erm	-0.29	0.088	0.08	0.382970843102535	0.15
CG11906	whole_OPC	-1.81	0.088	0.08	0.382970843102535	0.15
CG11906	vdVsx	-4.1	0.088	0.08	0.382970843102535	0.15
CG11906	vdDpp	-8.65	0.088	0.08	0.382970843102535	0.15
CG11906	vdOptix	-9.13	0.088	0.08	0.382970843102535	0.15
CG11906	Hth_Opa	-11.12	0.088	0.08	0.382970843102535	0.15
Rgk1	vdDpp	13.44	0.426	-0.13	0.230769230769231	0.18
Rgk1	Hth_Opa	12.1	0.426	-0.13	0.230769230769231	0.18
Rgk1	vdOptix	11.57	0.426	-0.13	0.230769230769231	0.18
Rgk1	D_BarHI	11.21	0.426	-0.13	0.230769230769231	0.18
Rgk1	vOptix	8.44	0.426	-0.13	0.230769230769231	0.18
Rgk1	dDpp	7.93	0.426	-0.13	0.230769230769231	0.18
Rgk1	dDpp.dOptix	7.79	0.426	-0.13	0.230769230769231	0.18
Rgk1	Slp_D	6.97	0.426	-0.13	0.230769230769231	0.18
Rgk1	vVsx	6.28	0.426	-0.13	0.230769230769231	0.18
Rgk1	dOptix	5.39	0.426	-0.13	0.230769230769231	0.18
Rgk1	vdOptix.vdVsx	4.52	0.426	-0.13	0.230769230769231	0.18
Rgk1	vDpp.vOptix	2.88	0.426	-0.13	0.230769230769231	0.18
Rgk1	Opa_Erm	2.38	0.426	-0.13	0.230769230769231	0.18
Rgk1	whole_OPC	1.29	0.426	-0.13	0.230769230769231	0.18
Rgk1	vdDpp.vdOptix	0.25	0.426	-0.13	0.230769230769231	0.18
Rgk1	vOptix.vVsx	0	0.426	-0.13	0.230769230769231	0.18
Rgk1	vOptix.vVsx.dVsx	0	0.426	-0.13	0.230769230769231	0.18
Rgk1	Notch	-0.4	0.426	-0.13	0.230769230769231	0.18
Rgk1	vVsx.dVsx.dOptix	-1.51	0.426	-0.13	0.230769230769231	0.18
Rgk1	dVsx	-1.58	0.426	-0.13	0.230769230769231	0.18
Rgk1	Ey_Hbn	-1.63	0.426	-0.13	0.230769230769231	0.18
Rgk1	Hbn_Opa_Slp	-3.59	0.426	-0.13	0.230769230769231	0.18
Rgk1	vDpp	-3.92	0.426	-0.13	0.230769230769231	0.18
Rgk1	vdVsx	-4	0.426	-0.13	0.230769230769231	0.18
Rgk1	Hth	-5.81	0.426	-0.13	0.230769230769231	0.18
Rgk1	Erm_Ey	-5.93	0.426	-0.13	0.230769230769231	0.18
Rgk1	dOptix.dVsx	-12.06	0.426	-0.13	0.230769230769231	0.18
CG11257	Ey_Hbn	14.33	0.039	-0.11	-0.0666666666666667	0.88
CG11257	Notch	10.1	0.039	-0.11	-0.0666666666666667	0.88
CG11257	vDpp	7.46	0.039	-0.11	-0.0666666666666667	0.88
CG11257	vdDpp	5.04	0.039	-0.11	-0.0666666666666667	0.88
CG11257	Hth_Opa	4.14	0.039	-0.11	-0.0666666666666667	0.88
CG11257	dOptix.dVsx	4.1	0.039	-0.11	-0.0666666666666667	0.88
CG11257	vVsx.dVsx.dOptix	3.78	0.039	-0.11	-0.0666666666666667	0.88
CG11257	Opa_Erm	3.12	0.039	-0.11	-0.0666666666666667	0.88
CG11257	Hth	2.91	0.039	-0.11	-0.0666666666666667	0.88
CG11257	dVsx	2.3	0.039	-0.11	-0.0666666666666667	0.88
CG11257	D_BarHI	2.29	0.039	-0.11	-0.0666666666666667	0.88
CG11257	vdOptix.vdVsx	1.99	0.039	-0.11	-0.0666666666666667	0.88
CG11257	Hbn_Opa_Slp	1.22	0.039	-0.11	-0.0666666666666667	0.88
CG11257	vOptix.vVsx	0.86	0.039	-0.11	-0.0666666666666667	0.88
CG11257	vOptix	0.21	0.039	-0.11	-0.0666666666666667	0.88
CG11257	vdDpp.vdOptix	0	0.039	-0.11	-0.0666666666666667	0.88
CG11257	dOptix	0	0.039	-0.11	-0.0666666666666667	0.88
CG11257	vOptix.vVsx.dVsx	0	0.039	-0.11	-0.0666666666666667	0.88
CG11257	dDpp	-0.76	0.039	-0.11	-0.0666666666666667	0.88
CG11257	vDpp.vOptix	-1.11	0.039	-0.11	-0.0666666666666667	0.88
CG11257	vdOptix	-1.15	0.039	-0.11	-0.0666666666666667	0.88
CG11257	Erm_Ey	-1.23	0.039	-0.11	-0.0666666666666667	0.88
CG11257	dDpp.dOptix	-1.59	0.039	-0.11	-0.0666666666666667	0.88
CG11257	whole_OPC	-2.3	0.039	-0.11	-0.0666666666666667	0.88
CG11257	vdVsx	-3.35	0.039	-0.11	-0.0666666666666667	0.88
CG11257	vVsx	-9.07	0.039	-0.11	-0.0666666666666667	0.88
CG11257	Slp_D	-9.07	0.039	-0.11	-0.0666666666666667	0.88
RpL11	dVsx	12.13	0.093	-0.03	0.53748384988657	0.71
RpL11	dOptix.dVsx	10.31	0.093	-0.03	0.53748384988657	0.71
RpL11	Ey_Hbn	6.64	0.093	-0.03	0.53748384988657	0.71
RpL11	Hth	6.44	0.093	-0.03	0.53748384988657	0.71
RpL11	vdDpp.vdOptix	3.11	0.093	-0.03	0.53748384988657	0.71
RpL11	vVsx	3.07	0.093	-0.03	0.53748384988657	0.71
RpL11	Hth_Opa	2.99	0.093	-0.03	0.53748384988657	0.71
RpL11	vDpp.vOptix	2.57	0.093	-0.03	0.53748384988657	0.71
RpL11	Erm_Ey	2.17	0.093	-0.03	0.53748384988657	0.71
RpL11	Notch	0.46	0.093	-0.03	0.53748384988657	0.71
RpL11	dDpp	0	0.093	-0.03	0.53748384988657	0.71
RpL11	vVsx.dVsx.dOptix	0	0.093	-0.03	0.53748384988657	0.71
RpL11	vOptix.vVsx.dVsx	0	0.093	-0.03	0.53748384988657	0.71
RpL11	vdDpp	-0.29	0.093	-0.03	0.53748384988657	0.71
RpL11	vOptix.vVsx	-0.51	0.093	-0.03	0.53748384988657	0.71
RpL11	whole_OPC	-1.05	0.093	-0.03	0.53748384988657	0.71
RpL11	Hbn_Opa_Slp	-1.96	0.093	-0.03	0.53748384988657	0.71
RpL11	vDpp	-1.96	0.093	-0.03	0.53748384988657	0.71
RpL11	vdOptix	-3.16	0.093	-0.03	0.53748384988657	0.71
RpL11	dOptix	-3.36	0.093	-0.03	0.53748384988657	0.71
RpL11	Opa_Erm	-3.37	0.093	-0.03	0.53748384988657	0.71
RpL11	dDpp.dOptix	-3.49	0.093	-0.03	0.53748384988657	0.71
RpL11	vdVsx	-3.5	0.093	-0.03	0.53748384988657	0.71
RpL11	Slp_D	-4.67	0.093	-0.03	0.53748384988657	0.71
RpL11	D_BarHI	-5.38	0.093	-0.03	0.53748384988657	0.71
RpL11	vdOptix.vdVsx	-6.39	0.093	-0.03	0.53748384988657	0.71
RpL11	vOptix	-11.83	0.093	-0.03	0.53748384988657	0.71
CG7744	whole_OPC	7.38	0.063	-0.36	0.227710017021324	0.44
CG7744	vDpp.vOptix	3.99	0.063	-0.36	0.227710017021324	0.44
CG7744	Opa_Erm	3.65	0.063	-0.36	0.227710017021324	0.44
CG7744	vdDpp	2.97	0.063	-0.36	0.227710017021324	0.44
CG7744	Hbn_Opa_Slp	0.73	0.063	-0.36	0.227710017021324	0.44
CG7744	vdVsx	0.72	0.063	-0.36	0.227710017021324	0.44
CG7744	dVsx	0.1	0.063	-0.36	0.227710017021324	0.44
CG7744	vdOptix.vdVsx	0.02	0.063	-0.36	0.227710017021324	0.44
CG7744	dDpp	0	0.063	-0.36	0.227710017021324	0.44
CG7744	dOptix	0	0.063	-0.36	0.227710017021324	0.44
CG7744	dOptix.dVsx	0	0.063	-0.36	0.227710017021324	0.44
CG7744	vVsx.dVsx.dOptix	0	0.063	-0.36	0.227710017021324	0.44
CG7744	vOptix.vVsx.dVsx	0	0.063	-0.36	0.227710017021324	0.44
CG7744	D_BarHI	-0.56	0.063	-0.36	0.227710017021324	0.44
CG7744	vdDpp.vdOptix	-0.84	0.063	-0.36	0.227710017021324	0.44
CG7744	vVsx	-0.85	0.063	-0.36	0.227710017021324	0.44
CG7744	Hth_Opa	-0.88	0.063	-0.36	0.227710017021324	0.44
CG7744	Notch	-1.77	0.063	-0.36	0.227710017021324	0.44
CG7744	Ey_Hbn	-1.78	0.063	-0.36	0.227710017021324	0.44
CG7744	vDpp	-2.25	0.063	-0.36	0.227710017021324	0.44
CG7744	vOptix.vVsx	-2.29	0.063	-0.36	0.227710017021324	0.44
CG7744	Hth	-2.55	0.063	-0.36	0.227710017021324	0.44
CG7744	dDpp.dOptix	-3.2	0.063	-0.36	0.227710017021324	0.44
CG7744	vdOptix	-3.43	0.063	-0.36	0.227710017021324	0.44
CG7744	Erm_Ey	-3.8	0.063	-0.36	0.227710017021324	0.44
CG7744	Slp_D	-9.56	0.063	-0.36	0.227710017021324	0.44
CG7744	vOptix	-10.61	0.063	-0.36	0.227710017021324	0.44
CG11007	Slp_D	10.02	0.163	0.68	0.333333333333333	0.55
CG11007	dDpp	8.12	0.163	0.68	0.333333333333333	0.55
CG11007	vOptix	5.57	0.163	0.68	0.333333333333333	0.55
CG11007	vdDpp	3.38	0.163	0.68	0.333333333333333	0.55
CG11007	dVsx	1.49	0.163	0.68	0.333333333333333	0.55
CG11007	Opa_Erm	1.02	0.163	0.68	0.333333333333333	0.55
CG11007	vdDpp.vdOptix	0.88	0.163	0.68	0.333333333333333	0.55
CG11007	dOptix	0	0.163	0.68	0.333333333333333	0.55
CG11007	vdOptix.vdVsx	0	0.163	0.68	0.333333333333333	0.55
CG11007	vVsx	0	0.163	0.68	0.333333333333333	0.55
CG11007	vOptix.vVsx.dVsx	0	0.163	0.68	0.333333333333333	0.55
CG11007	D_BarHI	-0.34	0.163	0.68	0.333333333333333	0.55
CG11007	dOptix.dVsx	-0.86	0.163	0.68	0.333333333333333	0.55
CG11007	vVsx.dVsx.dOptix	-1.1	0.163	0.68	0.333333333333333	0.55
CG11007	vOptix.vVsx	-1.39	0.163	0.68	0.333333333333333	0.55
CG11007	Ey_Hbn	-2.13	0.163	0.68	0.333333333333333	0.55
CG11007	Hbn_Opa_Slp	-3.31	0.163	0.68	0.333333333333333	0.55
CG11007	Erm_Ey	-3.82	0.163	0.68	0.333333333333333	0.55
CG11007	dDpp.dOptix	-4.48	0.163	0.68	0.333333333333333	0.55
CG11007	vdOptix	-4.89	0.163	0.68	0.333333333333333	0.55
CG11007	vDpp.vOptix	-4.93	0.163	0.68	0.333333333333333	0.55
CG11007	Hth_Opa	-5.32	0.163	0.68	0.333333333333333	0.55
CG11007	whole_OPC	-5.94	0.163	0.68	0.333333333333333	0.55
CG11007	vDpp	-6.12	0.163	0.68	0.333333333333333	0.55
CG11007	Notch	-6.73	0.163	0.68	0.333333333333333	0.55
CG11007	Hth	-8.37	0.163	0.68	0.333333333333333	0.55
CG11007	vdVsx	-14.13	0.163	0.68	0.333333333333333	0.55
CR44506	vVsx	6.58	0.074	-0.12	-0.0666666666666667	0.96
CR44506	Erm_Ey	6.24	0.074	-0.12	-0.0666666666666667	0.96
CR44506	vDpp.vOptix	5.19	0.074	-0.12	-0.0666666666666667	0.96
CR44506	dDpp	2.87	0.074	-0.12	-0.0666666666666667	0.96
CR44506	vOptix.vVsx	2.33	0.074	-0.12	-0.0666666666666667	0.96
CR44506	Hth_Opa	2.14	0.074	-0.12	-0.0666666666666667	0.96
CR44506	dOptix	2.05	0.074	-0.12	-0.0666666666666667	0.96
CR44506	vVsx.dVsx.dOptix	1.51	0.074	-0.12	-0.0666666666666667	0.96
CR44506	vdDpp	1.36	0.074	-0.12	-0.0666666666666667	0.96
CR44506	Hth	1.02	0.074	-0.12	-0.0666666666666667	0.96
CR44506	vOptix	0.9	0.074	-0.12	-0.0666666666666667	0.96
CR44506	vDpp	0.81	0.074	-0.12	-0.0666666666666667	0.96
CR44506	vdOptix.vdVsx	0	0.074	-0.12	-0.0666666666666667	0.96
CR44506	dVsx	0	0.074	-0.12	-0.0666666666666667	0.96
CR44506	vOptix.vVsx.dVsx	0	0.074	-0.12	-0.0666666666666667	0.96
CR44506	vdVsx	-0.08	0.074	-0.12	-0.0666666666666667	0.96
CR44506	dOptix.dVsx	-0.12	0.074	-0.12	-0.0666666666666667	0.96
CR44506	dDpp.dOptix	-0.43	0.074	-0.12	-0.0666666666666667	0.96
CR44506	D_BarHI	-0.84	0.074	-0.12	-0.0666666666666667	0.96
CR44506	Notch	-1.46	0.074	-0.12	-0.0666666666666667	0.96
CR44506	Slp_D	-2.46	0.074	-0.12	-0.0666666666666667	0.96
CR44506	vdDpp.vdOptix	-2.76	0.074	-0.12	-0.0666666666666667	0.96
CR44506	Ey_Hbn	-3.53	0.074	-0.12	-0.0666666666666667	0.96
CR44506	Opa_Erm	-4.91	0.074	-0.12	-0.0666666666666667	0.96
CR44506	whole_OPC	-5.98	0.074	-0.12	-0.0666666666666667	0.96
CR44506	vdOptix	-6.25	0.074	-0.12	-0.0666666666666667	0.96
CR44506	Hbn_Opa_Slp	-8.97	0.074	-0.12	-0.0666666666666667	0.96
Toll-7	dVsx	10.8	0.347	-0.09	-0.0215916758543765	0.22
Toll-7	Notch	6	0.347	-0.09	-0.0215916758543765	0.22
Toll-7	vdVsx	5.94	0.347	-0.09	-0.0215916758543765	0.22
Toll-7	Hth	5.75	0.347	-0.09	-0.0215916758543765	0.22
Toll-7	vVsx.dVsx.dOptix	4.19	0.347	-0.09	-0.0215916758543765	0.22
Toll-7	Opa_Erm	3.57	0.347	-0.09	-0.0215916758543765	0.22
Toll-7	vdOptix	2.83	0.347	-0.09	-0.0215916758543765	0.22
Toll-7	vOptix.vVsx	1.83	0.347	-0.09	-0.0215916758543765	0.22
Toll-7	Hth_Opa	0.09	0.347	-0.09	-0.0215916758543765	0.22
Toll-7	dOptix	0	0.347	-0.09	-0.0215916758543765	0.22
Toll-7	vdOptix.vdVsx	0	0.347	-0.09	-0.0215916758543765	0.22
Toll-7	vOptix.vVsx.dVsx	0	0.347	-0.09	-0.0215916758543765	0.22
Toll-7	vDpp	-0.1	0.347	-0.09	-0.0215916758543765	0.22
Toll-7	vOptix	-0.88	0.347	-0.09	-0.0215916758543765	0.22
Toll-7	dDpp	-2.13	0.347	-0.09	-0.0215916758543765	0.22
Toll-7	Hbn_Opa_Slp	-2.9	0.347	-0.09	-0.0215916758543765	0.22
Toll-7	Slp_D	-3	0.347	-0.09	-0.0215916758543765	0.22
Toll-7	vdDpp.vdOptix	-3.33	0.347	-0.09	-0.0215916758543765	0.22
Toll-7	D_BarHI	-3.52	0.347	-0.09	-0.0215916758543765	0.22
Toll-7	vDpp.vOptix	-4.56	0.347	-0.09	-0.0215916758543765	0.22
Toll-7	dDpp.dOptix	-5.24	0.347	-0.09	-0.0215916758543765	0.22
Toll-7	whole_OPC	-5.78	0.347	-0.09	-0.0215916758543765	0.22
Toll-7	Erm_Ey	-6.18	0.347	-0.09	-0.0215916758543765	0.22
Toll-7	Ey_Hbn	-7.61	0.347	-0.09	-0.0215916758543765	0.22
Toll-7	dOptix.dVsx	-10.26	0.347	-0.09	-0.0215916758543765	0.22
Toll-7	vVsx	-14.39	0.347	-0.09	-0.0215916758543765	0.22
Toll-7	vdDpp	-17.78	0.347	-0.09	-0.0215916758543765	0.22
CR44628	Notch	10.05	0.05	0.02	0.683130051063973	0.59
CR44628	vdDpp	8.96	0.05	0.02	0.683130051063973	0.59
CR44628	Erm_Ey	4.52	0.05	0.02	0.683130051063973	0.59
CR44628	vdVsx	4.51	0.05	0.02	0.683130051063973	0.59
CR44628	vdOptix	3.98	0.05	0.02	0.683130051063973	0.59
CR44628	vVsx	2.84	0.05	0.02	0.683130051063973	0.59
CR44628	Ey_Hbn	2.65	0.05	0.02	0.683130051063973	0.59
CR44628	Hth_Opa	0.73	0.05	0.02	0.683130051063973	0.59
CR44628	vDpp.vOptix	0.44	0.05	0.02	0.683130051063973	0.59
CR44628	vdDpp.vdOptix	0.36	0.05	0.02	0.683130051063973	0.59
CR44628	dOptix	0	0.05	0.02	0.683130051063973	0.59
CR44628	vOptix.vVsx.dVsx	0	0.05	0.02	0.683130051063973	0.59
CR44628	vVsx.dVsx.dOptix	-0.06	0.05	0.02	0.683130051063973	0.59
CR44628	Opa_Erm	-0.38	0.05	0.02	0.683130051063973	0.59
CR44628	vOptix.vVsx	-0.76	0.05	0.02	0.683130051063973	0.59
CR44628	Hth	-1.07	0.05	0.02	0.683130051063973	0.59
CR44628	dDpp.dOptix	-1.18	0.05	0.02	0.683130051063973	0.59
CR44628	Hbn_Opa_Slp	-1.76	0.05	0.02	0.683130051063973	0.59
CR44628	Slp_D	-2.04	0.05	0.02	0.683130051063973	0.59
CR44628	dOptix.dVsx	-2.52	0.05	0.02	0.683130051063973	0.59
CR44628	dDpp	-3.13	0.05	0.02	0.683130051063973	0.59
CR44628	whole_OPC	-3.8	0.05	0.02	0.683130051063973	0.59
CR44628	vdOptix.vdVsx	-4.4	0.05	0.02	0.683130051063973	0.59
CR44628	vDpp	-4.42	0.05	0.02	0.683130051063973	0.59
CR44628	dVsx	-4.85	0.05	0.02	0.683130051063973	0.59
CR44628	D_BarHI	-5.49	0.05	0.02	0.683130051063973	0.59
CR44628	vOptix	-7.07	0.05	0.02	0.683130051063973	0.59
18w	Hth	4.57	0.191	-0.3	0.683130051063973	0.79
18w	dOptix.dVsx	4.07	0.191	-0.3	0.683130051063973	0.79
18w	Hth_Opa	2.14	0.191	-0.3	0.683130051063973	0.79
18w	vdVsx	1.73	0.191	-0.3	0.683130051063973	0.79
18w	Hbn_Opa_Slp	0.37	0.191	-0.3	0.683130051063973	0.79
18w	dDpp	0	0.191	-0.3	0.683130051063973	0.79
18w	vdDpp.vdOptix	0	0.191	-0.3	0.683130051063973	0.79
18w	dOptix	0	0.191	-0.3	0.683130051063973	0.79
18w	vOptix.vVsx.dVsx	0	0.191	-0.3	0.683130051063973	0.79
18w	vdOptix	-0.28	0.191	-0.3	0.683130051063973	0.79
18w	Slp_D	-0.4	0.191	-0.3	0.683130051063973	0.79
18w	dVsx	-0.61	0.191	-0.3	0.683130051063973	0.79
18w	vVsx.dVsx.dOptix	-1.51	0.191	-0.3	0.683130051063973	0.79
18w	vDpp	-1.7	0.191	-0.3	0.683130051063973	0.79
18w	Notch	-1.81	0.191	-0.3	0.683130051063973	0.79
18w	D_BarHI	-2.06	0.191	-0.3	0.683130051063973	0.79
18w	vOptix	-2.53	0.191	-0.3	0.683130051063973	0.79
18w	vOptix.vVsx	-2.78	0.191	-0.3	0.683130051063973	0.79
18w	whole_OPC	-3.42	0.191	-0.3	0.683130051063973	0.79
18w	Erm_Ey	-4.13	0.191	-0.3	0.683130051063973	0.79
18w	Opa_Erm	-4.15	0.191	-0.3	0.683130051063973	0.79
18w	vDpp.vOptix	-4.72	0.191	-0.3	0.683130051063973	0.79
18w	vVsx	-5.11	0.191	-0.3	0.683130051063973	0.79
18w	Ey_Hbn	-5.17	0.191	-0.3	0.683130051063973	0.79
18w	vdDpp	-5.93	0.191	-0.3	0.683130051063973	0.79
18w	dDpp.dOptix	-6.17	0.191	-0.3	0.683130051063973	0.79
18w	vdOptix.vdVsx	-7.68	0.191	-0.3	0.683130051063973	0.79
CG11208	whole_OPC	17.88	0.117	-0.62	0.149071198499986	0.43
CG11208	vdDpp	15.61	0.117	-0.62	0.149071198499986	0.43
CG11208	dDpp.dOptix	12.32	0.117	-0.62	0.149071198499986	0.43
CG11208	vdVsx	6.63	0.117	-0.62	0.149071198499986	0.43
CG11208	dOptix.dVsx	6.26	0.117	-0.62	0.149071198499986	0.43
CG11208	Erm_Ey	4.87	0.117	-0.62	0.149071198499986	0.43
CG11208	Hth	4.65	0.117	-0.62	0.149071198499986	0.43
CG11208	dVsx	3.89	0.117	-0.62	0.149071198499986	0.43
CG11208	Hth_Opa	3.58	0.117	-0.62	0.149071198499986	0.43
CG11208	vdDpp.vdOptix	3.56	0.117	-0.62	0.149071198499986	0.43
CG11208	vdOptix	0.34	0.117	-0.62	0.149071198499986	0.43
CG11208	Ey_Hbn	0.12	0.117	-0.62	0.149071198499986	0.43
CG11208	dDpp	0	0.117	-0.62	0.149071198499986	0.43
CG11208	dOptix	0	0.117	-0.62	0.149071198499986	0.43
CG11208	vVsx.dVsx.dOptix	0	0.117	-0.62	0.149071198499986	0.43
CG11208	vOptix.vVsx.dVsx	0	0.117	-0.62	0.149071198499986	0.43
CG11208	Notch	-1.96	0.117	-0.62	0.149071198499986	0.43
CG11208	vOptix.vVsx	-2.31	0.117	-0.62	0.149071198499986	0.43
CG11208	Opa_Erm	-4.41	0.117	-0.62	0.149071198499986	0.43
CG11208	D_BarHI	-4.93	0.117	-0.62	0.149071198499986	0.43
CG11208	vDpp.vOptix	-5.3	0.117	-0.62	0.149071198499986	0.43
CG11208	vOptix	-5.7	0.117	-0.62	0.149071198499986	0.43
CG11208	vDpp	-6.34	0.117	-0.62	0.149071198499986	0.43
CG11208	Slp_D	-6.47	0.117	-0.62	0.149071198499986	0.43
CG11208	vdOptix.vdVsx	-8.81	0.117	-0.62	0.149071198499986	0.43
CG11208	vVsx	-10.17	0.117	-0.62	0.149071198499986	0.43
CG11208	Hbn_Opa_Slp	-11.55	0.117	-0.62	0.149071198499986	0.43
RpS18	vOptix	20.14	0.154	-0.41	0.29277002188456	0.48
RpS18	vdVsx	12.62	0.154	-0.41	0.29277002188456	0.48
RpS18	Hbn_Opa_Slp	10.85	0.154	-0.41	0.29277002188456	0.48
RpS18	whole_OPC	8.39	0.154	-0.41	0.29277002188456	0.48
RpS18	Opa_Erm	7.99	0.154	-0.41	0.29277002188456	0.48
RpS18	dDpp.dOptix	5.81	0.154	-0.41	0.29277002188456	0.48
RpS18	dVsx	3.16	0.154	-0.41	0.29277002188456	0.48
RpS18	vOptix.vVsx	2.33	0.154	-0.41	0.29277002188456	0.48
RpS18	Hth	2.19	0.154	-0.41	0.29277002188456	0.48
RpS18	dOptix.dVsx	1.81	0.154	-0.41	0.29277002188456	0.48
RpS18	vDpp.vOptix	1.17	0.154	-0.41	0.29277002188456	0.48
RpS18	vdOptix.vdVsx	1.07	0.154	-0.41	0.29277002188456	0.48
RpS18	D_BarHI	0.25	0.154	-0.41	0.29277002188456	0.48
RpS18	dOptix	0	0.154	-0.41	0.29277002188456	0.48
RpS18	vVsx	0	0.154	-0.41	0.29277002188456	0.48
RpS18	vVsx.dVsx.dOptix	0	0.154	-0.41	0.29277002188456	0.48
RpS18	vOptix.vVsx.dVsx	0	0.154	-0.41	0.29277002188456	0.48
RpS18	dDpp	-0.34	0.154	-0.41	0.29277002188456	0.48
RpS18	Slp_D	-0.62	0.154	-0.41	0.29277002188456	0.48
RpS18	vDpp	-1.41	0.154	-0.41	0.29277002188456	0.48
RpS18	Notch	-3.22	0.154	-0.41	0.29277002188456	0.48
RpS18	vdOptix	-4.34	0.154	-0.41	0.29277002188456	0.48
RpS18	Ey_Hbn	-4.49	0.154	-0.41	0.29277002188456	0.48
RpS18	Hth_Opa	-5.67	0.154	-0.41	0.29277002188456	0.48
RpS18	Erm_Ey	-7.1	0.154	-0.41	0.29277002188456	0.48
RpS18	vdDpp.vdOptix	-7.51	0.154	-0.41	0.29277002188456	0.48
RpS18	vdDpp	-8.87	0.154	-0.41	0.29277002188456	0.48
CG12484	vdDpp	8.77	0.59	-0.09	0.302613766334401	0.95
CG12484	vdOptix.vdVsx	8.6	0.59	-0.09	0.302613766334401	0.95
CG12484	dDpp.dOptix	7.03	0.59	-0.09	0.302613766334401	0.95
CG12484	vOptix.vVsx	6.76	0.59	-0.09	0.302613766334401	0.95
CG12484	dDpp	2.08	0.59	-0.09	0.302613766334401	0.95
CG12484	Opa_Erm	1.84	0.59	-0.09	0.302613766334401	0.95
CG12484	vdDpp.vdOptix	1.67	0.59	-0.09	0.302613766334401	0.95
CG12484	Hbn_Opa_Slp	1.52	0.59	-0.09	0.302613766334401	0.95
CG12484	dOptix.dVsx	1.43	0.59	-0.09	0.302613766334401	0.95
CG12484	vdOptix	0	0.59	-0.09	0.302613766334401	0.95
CG12484	vOptix.vVsx.dVsx	0	0.59	-0.09	0.302613766334401	0.95
CG12484	vDpp	-1.91	0.59	-0.09	0.302613766334401	0.95
CG12484	Erm_Ey	-2.12	0.59	-0.09	0.302613766334401	0.95
CG12484	vVsx.dVsx.dOptix	-2.13	0.59	-0.09	0.302613766334401	0.95
CG12484	dVsx	-2.18	0.59	-0.09	0.302613766334401	0.95
CG12484	Ey_Hbn	-3.63	0.59	-0.09	0.302613766334401	0.95
CG12484	Hth_Opa	-4.54	0.59	-0.09	0.302613766334401	0.95
CG12484	dOptix	-4.63	0.59	-0.09	0.302613766334401	0.95
CG12484	Hth	-4.64	0.59	-0.09	0.302613766334401	0.95
CG12484	Slp_D	-6.32	0.59	-0.09	0.302613766334401	0.95
CG12484	D_BarHI	-6.74	0.59	-0.09	0.302613766334401	0.95
CG12484	vDpp.vOptix	-7.02	0.59	-0.09	0.302613766334401	0.95
CG12484	whole_OPC	-7.06	0.59	-0.09	0.302613766334401	0.95
CG12484	vOptix	-7.59	0.59	-0.09	0.302613766334401	0.95
CG12484	Notch	-8.81	0.59	-0.09	0.302613766334401	0.95
CG12484	vdVsx	-10.94	0.59	-0.09	0.302613766334401	0.95
CG12484	vVsx	-14.07	0.59	-0.09	0.302613766334401	0.95
Mgat1	whole_OPC	19.51	0.133	0.05	0.181568259800641	0.44
Mgat1	dOptix.dVsx	12.19	0.133	0.05	0.181568259800641	0.44
Mgat1	Erm_Ey	10.78	0.133	0.05	0.181568259800641	0.44
Mgat1	Hbn_Opa_Slp	6.69	0.133	0.05	0.181568259800641	0.44
Mgat1	vdOptix	5.14	0.133	0.05	0.181568259800641	0.44
Mgat1	dDpp	4.75	0.133	0.05	0.181568259800641	0.44
Mgat1	Slp_D	4.02	0.133	0.05	0.181568259800641	0.44
Mgat1	Hth_Opa	3.69	0.133	0.05	0.181568259800641	0.44
Mgat1	vOptix	2.66	0.133	0.05	0.181568259800641	0.44
Mgat1	vdVsx	1.97	0.133	0.05	0.181568259800641	0.44
Mgat1	Hth	1.47	0.133	0.05	0.181568259800641	0.44
Mgat1	vDpp	0.59	0.133	0.05	0.181568259800641	0.44
Mgat1	Ey_Hbn	0.1	0.133	0.05	0.181568259800641	0.44
Mgat1	dOptix	0	0.133	0.05	0.181568259800641	0.44
Mgat1	vVsx.dVsx.dOptix	0	0.133	0.05	0.181568259800641	0.44
Mgat1	vOptix.vVsx.dVsx	0	0.133	0.05	0.181568259800641	0.44
Mgat1	vOptix.vVsx	-0.47	0.133	0.05	0.181568259800641	0.44
Mgat1	D_BarHI	-0.6	0.133	0.05	0.181568259800641	0.44
Mgat1	vdDpp.vdOptix	-1.21	0.133	0.05	0.181568259800641	0.44
Mgat1	dDpp.dOptix	-1.54	0.133	0.05	0.181568259800641	0.44
Mgat1	Opa_Erm	-2.59	0.133	0.05	0.181568259800641	0.44
Mgat1	vVsx	-4.15	0.133	0.05	0.181568259800641	0.44
Mgat1	dVsx	-4.34	0.133	0.05	0.181568259800641	0.44
Mgat1	vDpp.vOptix	-4.66	0.133	0.05	0.181568259800641	0.44
Mgat1	Notch	-5.53	0.133	0.05	0.181568259800641	0.44
Mgat1	vdDpp	-6.52	0.133	0.05	0.181568259800641	0.44
Mgat1	vdOptix.vdVsx	-7.96	0.133	0.05	0.181568259800641	0.44
Nnf1a	vDpp	9.64	0.137	-0.4	0.0666666666666667	0.01
Nnf1a	vdVsx	3.56	0.137	-0.4	0.0666666666666667	0.01
Nnf1a	Hbn_Opa_Slp	2.17	0.137	-0.4	0.0666666666666667	0.01
Nnf1a	dDpp.dOptix	1.89	0.137	-0.4	0.0666666666666667	0.01
Nnf1a	vdOptix.vdVsx	1.78	0.137	-0.4	0.0666666666666667	0.01
Nnf1a	Opa_Erm	1.36	0.137	-0.4	0.0666666666666667	0.01
Nnf1a	vVsx.dVsx.dOptix	1.19	0.137	-0.4	0.0666666666666667	0.01
Nnf1a	vVsx	1.05	0.137	-0.4	0.0666666666666667	0.01
Nnf1a	Ey_Hbn	0.14	0.137	-0.4	0.0666666666666667	0.01
Nnf1a	dOptix	0.09	0.137	-0.4	0.0666666666666667	0.01
Nnf1a	Hth_Opa	0.03	0.137	-0.4	0.0666666666666667	0.01
Nnf1a	dDpp	0	0.137	-0.4	0.0666666666666667	0.01
Nnf1a	vOptix.vVsx.dVsx	0	0.137	-0.4	0.0666666666666667	0.01
Nnf1a	vdOptix	-1.21	0.137	-0.4	0.0666666666666667	0.01
Nnf1a	vOptix.vVsx	-2.27	0.137	-0.4	0.0666666666666667	0.01
Nnf1a	vOptix	-2.38	0.137	-0.4	0.0666666666666667	0.01
Nnf1a	vDpp.vOptix	-2.4	0.137	-0.4	0.0666666666666667	0.01
Nnf1a	D_BarHI	-2.94	0.137	-0.4	0.0666666666666667	0.01
Nnf1a	vdDpp	-3.54	0.137	-0.4	0.0666666666666667	0.01
Nnf1a	vdDpp.vdOptix	-3.59	0.137	-0.4	0.0666666666666667	0.01
Nnf1a	whole_OPC	-4.06	0.137	-0.4	0.0666666666666667	0.01
Nnf1a	Erm_Ey	-4.14	0.137	-0.4	0.0666666666666667	0.01
Nnf1a	Slp_D	-4.31	0.137	-0.4	0.0666666666666667	0.01
Nnf1a	Hth	-5.5	0.137	-0.4	0.0666666666666667	0.01
Nnf1a	dOptix.dVsx	-5.84	0.137	-0.4	0.0666666666666667	0.01
Nnf1a	dVsx	-6.61	0.137	-0.4	0.0666666666666667	0.01
Nnf1a	Notch	-7.36	0.137	-0.4	0.0666666666666667	0.01
CG9945	dOptix.dVsx	15.96	0.146	-0.09	0.333333333333333	0.37
CG9945	Notch	14.94	0.146	-0.09	0.333333333333333	0.37
CG9945	Slp_D	12.19	0.146	-0.09	0.333333333333333	0.37
CG9945	dVsx	6.63	0.146	-0.09	0.333333333333333	0.37
CG9945	Hbn_Opa_Slp	6.21	0.146	-0.09	0.333333333333333	0.37
CG9945	vOptix.vVsx	3.75	0.146	-0.09	0.333333333333333	0.37
CG9945	vdOptix.vdVsx	3.1	0.146	-0.09	0.333333333333333	0.37
CG9945	Hth	2.96	0.146	-0.09	0.333333333333333	0.37
CG9945	dDpp	2.89	0.146	-0.09	0.333333333333333	0.37
CG9945	vdDpp	2.58	0.146	-0.09	0.333333333333333	0.37
CG9945	Ey_Hbn	2.51	0.146	-0.09	0.333333333333333	0.37
CG9945	Opa_Erm	2.15	0.146	-0.09	0.333333333333333	0.37
CG9945	vOptix	2.12	0.146	-0.09	0.333333333333333	0.37
CG9945	vdOptix	1.66	0.146	-0.09	0.333333333333333	0.37
CG9945	vdVsx	0.63	0.146	-0.09	0.333333333333333	0.37
CG9945	D_BarHI	0.19	0.146	-0.09	0.333333333333333	0.37
CG9945	dOptix	0	0.146	-0.09	0.333333333333333	0.37
CG9945	vVsx.dVsx.dOptix	0	0.146	-0.09	0.333333333333333	0.37
CG9945	vOptix.vVsx.dVsx	0	0.146	-0.09	0.333333333333333	0.37
CG9945	Hth_Opa	-0.25	0.146	-0.09	0.333333333333333	0.37
CG9945	vdDpp.vdOptix	-1.34	0.146	-0.09	0.333333333333333	0.37
CG9945	vDpp	-1.9	0.146	-0.09	0.333333333333333	0.37
CG9945	Erm_Ey	-2.44	0.146	-0.09	0.333333333333333	0.37
CG9945	dDpp.dOptix	-2.71	0.146	-0.09	0.333333333333333	0.37
CG9945	vDpp.vOptix	-3.81	0.146	-0.09	0.333333333333333	0.37
CG9945	whole_OPC	-7.62	0.146	-0.09	0.333333333333333	0.37
CG9945	vVsx	-13.05	0.146	-0.09	0.333333333333333	0.37
CG16742	vDpp	15.51	0.059	-0.24	0.53748384988657	0.74
CG16742	dOptix.dVsx	10.46	0.059	-0.24	0.53748384988657	0.74
CG16742	vdVsx	5.82	0.059	-0.24	0.53748384988657	0.74
CG16742	Ey_Hbn	5.46	0.059	-0.24	0.53748384988657	0.74
CG16742	Hbn_Opa_Slp	4.73	0.059	-0.24	0.53748384988657	0.74
CG16742	whole_OPC	4.35	0.059	-0.24	0.53748384988657	0.74
CG16742	Notch	3.26	0.059	-0.24	0.53748384988657	0.74
CG16742	dDpp	1.34	0.059	-0.24	0.53748384988657	0.74
CG16742	Hth_Opa	0.94	0.059	-0.24	0.53748384988657	0.74
CG16742	vdDpp	0.76	0.059	-0.24	0.53748384988657	0.74
CG16742	dVsx	0.54	0.059	-0.24	0.53748384988657	0.74
CG16742	vdDpp.vdOptix	0	0.059	-0.24	0.53748384988657	0.74
CG16742	vdOptix.vdVsx	0	0.059	-0.24	0.53748384988657	0.74
CG16742	vOptix.vVsx.dVsx	0	0.059	-0.24	0.53748384988657	0.74
CG16742	Hth	-0.16	0.059	-0.24	0.53748384988657	0.74
CG16742	dDpp.dOptix	-0.31	0.059	-0.24	0.53748384988657	0.74
CG16742	vVsx	-0.36	0.059	-0.24	0.53748384988657	0.74
CG16742	Erm_Ey	-0.74	0.059	-0.24	0.53748384988657	0.74
CG16742	Opa_Erm	-1.38	0.059	-0.24	0.53748384988657	0.74
CG16742	dOptix	-1.98	0.059	-0.24	0.53748384988657	0.74
CG16742	vVsx.dVsx.dOptix	-4.23	0.059	-0.24	0.53748384988657	0.74
CG16742	vOptix	-4.32	0.059	-0.24	0.53748384988657	0.74
CG16742	vOptix.vVsx	-4.4	0.059	-0.24	0.53748384988657	0.74
CG16742	vdOptix	-4.75	0.059	-0.24	0.53748384988657	0.74
CG16742	Slp_D	-4.91	0.059	-0.24	0.53748384988657	0.74
CG16742	D_BarHI	-6.28	0.059	-0.24	0.53748384988657	0.74
CG16742	vDpp.vOptix	-7.56	0.059	-0.24	0.53748384988657	0.74
dpr	vdVsx	14.23	1.097	0.22	0.288675134594813	0.31
dpr	vVsx	10.59	1.097	0.22	0.288675134594813	0.31
dpr	vOptix	7.7	1.097	0.22	0.288675134594813	0.31
dpr	Hth	7.35	1.097	0.22	0.288675134594813	0.31
dpr	whole_OPC	5.36	1.097	0.22	0.288675134594813	0.31
dpr	vVsx.dVsx.dOptix	0.36	1.097	0.22	0.288675134594813	0.31
dpr	vDpp	0	1.097	0.22	0.288675134594813	0.31
dpr	vOptix.vVsx	0	1.097	0.22	0.288675134594813	0.31
dpr	vOptix.vVsx.dVsx	0	1.097	0.22	0.288675134594813	0.31
dpr	Erm_Ey	-0.44	1.097	0.22	0.288675134594813	0.31
dpr	dDpp.dOptix	-0.47	1.097	0.22	0.288675134594813	0.31
dpr	vdOptix.vdVsx	-1.63	1.097	0.22	0.288675134594813	0.31
dpr	D_BarHI	-1.71	1.097	0.22	0.288675134594813	0.31
dpr	dOptix	-2.33	1.097	0.22	0.288675134594813	0.31
dpr	vDpp.vOptix	-2.99	1.097	0.22	0.288675134594813	0.31
dpr	vdDpp.vdOptix	-3.4	1.097	0.22	0.288675134594813	0.31
dpr	vdOptix	-3.97	1.097	0.22	0.288675134594813	0.31
dpr	Opa_Erm	-5.53	1.097	0.22	0.288675134594813	0.31
dpr	dVsx	-6.73	1.097	0.22	0.288675134594813	0.31
dpr	Hth_Opa	-7.8	1.097	0.22	0.288675134594813	0.31
dpr	Hbn_Opa_Slp	-8.68	1.097	0.22	0.288675134594813	0.31
dpr	dDpp	-8.69	1.097	0.22	0.288675134594813	0.31
dpr	vdDpp	-9.33	1.097	0.22	0.288675134594813	0.31
dpr	Slp_D	-9.39	1.097	0.22	0.288675134594813	0.31
dpr	Ey_Hbn	-11.47	1.097	0.22	0.288675134594813	0.31
dpr	Notch	-12.39	1.097	0.22	0.288675134594813	0.31
dpr	dOptix.dVsx	-14.58	1.097	0.22	0.288675134594813	0.31
Ipk1	vVsx.dVsx.dOptix	13.23	0.062	0.23	0.447213595499958	0.29
Ipk1	Erm_Ey	6.6	0.062	0.23	0.447213595499958	0.29
Ipk1	vdVsx	3.51	0.062	0.23	0.447213595499958	0.29
Ipk1	dDpp	2.71	0.062	0.23	0.447213595499958	0.29
Ipk1	Notch	2.58	0.062	0.23	0.447213595499958	0.29
Ipk1	Hth	0.94	0.062	0.23	0.447213595499958	0.29
Ipk1	vdOptix.vdVsx	0.55	0.062	0.23	0.447213595499958	0.29
Ipk1	Slp_D	0.23	0.062	0.23	0.447213595499958	0.29
Ipk1	dOptix	0	0.062	0.23	0.447213595499958	0.29
Ipk1	vOptix.vVsx.dVsx	0	0.062	0.23	0.447213595499958	0.29
Ipk1	vDpp	-0.02	0.062	0.23	0.447213595499958	0.29
Ipk1	D_BarHI	-0.12	0.062	0.23	0.447213595499958	0.29
Ipk1	vdDpp.vdOptix	-0.73	0.062	0.23	0.447213595499958	0.29
Ipk1	Ey_Hbn	-0.74	0.062	0.23	0.447213595499958	0.29
Ipk1	dOptix.dVsx	-0.81	0.062	0.23	0.447213595499958	0.29
Ipk1	vDpp.vOptix	-1.02	0.062	0.23	0.447213595499958	0.29
Ipk1	dDpp.dOptix	-1.15	0.062	0.23	0.447213595499958	0.29
Ipk1	vOptix.vVsx	-1.16	0.062	0.23	0.447213595499958	0.29
Ipk1	whole_OPC	-1.55	0.062	0.23	0.447213595499958	0.29
Ipk1	dVsx	-2.11	0.062	0.23	0.447213595499958	0.29
Ipk1	vdOptix	-2.13	0.062	0.23	0.447213595499958	0.29
Ipk1	Hth_Opa	-2.36	0.062	0.23	0.447213595499958	0.29
Ipk1	Opa_Erm	-2.6	0.062	0.23	0.447213595499958	0.29
Ipk1	Hbn_Opa_Slp	-3.17	0.062	0.23	0.447213595499958	0.29
Ipk1	vVsx	-3.92	0.062	0.23	0.447213595499958	0.29
Ipk1	vOptix	-5.65	0.062	0.23	0.447213595499958	0.29
Ipk1	vdDpp	-7.89	0.062	0.23	0.447213595499958	0.29
hbn	vdVsx	5.37	1.056	-0.08	0.0975900072948533	0.01
hbn	Hbn_Opa_Slp	3.87	1.056	-0.08	0.0975900072948533	0.01
hbn	vdOptix.vdVsx	3.5	1.056	-0.08	0.0975900072948533	0.01
hbn	Hth	3.39	1.056	-0.08	0.0975900072948533	0.01
hbn	dOptix	2.69	1.056	-0.08	0.0975900072948533	0.01
hbn	vOptix	1.8	1.056	-0.08	0.0975900072948533	0.01
hbn	vdDpp	1.68	1.056	-0.08	0.0975900072948533	0.01
hbn	dDpp	1.24	1.056	-0.08	0.0975900072948533	0.01
hbn	vdDpp.vdOptix	0.76	1.056	-0.08	0.0975900072948533	0.01
hbn	vDpp	0.6	1.056	-0.08	0.0975900072948533	0.01
hbn	dDpp.dOptix	0.51	1.056	-0.08	0.0975900072948533	0.01
hbn	vOptix.vVsx	0.23	1.056	-0.08	0.0975900072948533	0.01
hbn	vVsx	0.16	1.056	-0.08	0.0975900072948533	0.01
hbn	dVsx	0	1.056	-0.08	0.0975900072948533	0.01
hbn	vOptix.vVsx.dVsx	0	1.056	-0.08	0.0975900072948533	0.01
hbn	vDpp.vOptix	-0.34	1.056	-0.08	0.0975900072948533	0.01
hbn	vdOptix	-1.32	1.056	-0.08	0.0975900072948533	0.01
hbn	vVsx.dVsx.dOptix	-1.44	1.056	-0.08	0.0975900072948533	0.01
hbn	dOptix.dVsx	-1.51	1.056	-0.08	0.0975900072948533	0.01
hbn	Erm_Ey	-1.77	1.056	-0.08	0.0975900072948533	0.01
hbn	Opa_Erm	-1.87	1.056	-0.08	0.0975900072948533	0.01
hbn	D_BarHI	-2.48	1.056	-0.08	0.0975900072948533	0.01
hbn	Hth_Opa	-2.67	1.056	-0.08	0.0975900072948533	0.01
hbn	Ey_Hbn	-3.67	1.056	-0.08	0.0975900072948533	0.01
hbn	Notch	-3.91	1.056	-0.08	0.0975900072948533	0.01
hbn	whole_OPC	-4.31	1.056	-0.08	0.0975900072948533	0.01
hbn	Slp_D	-5.25	1.056	-0.08	0.0975900072948533	0.01
CG9344	Hth_Opa	9.16	0.241	-0.56	0.2	0.18
CG9344	vVsx	6.24	0.241	-0.56	0.2	0.18
CG9344	Hbn_Opa_Slp	6.15	0.241	-0.56	0.2	0.18
CG9344	Erm_Ey	4.34	0.241	-0.56	0.2	0.18
CG9344	D_BarHI	4.06	0.241	-0.56	0.2	0.18
CG9344	vDpp.vOptix	3.04	0.241	-0.56	0.2	0.18
CG9344	vdOptix	0	0.241	-0.56	0.2	0.18
CG9344	vOptix.vVsx.dVsx	0	0.241	-0.56	0.2	0.18
CG9344	whole_OPC	-0.14	0.241	-0.56	0.2	0.18
CG9344	vVsx.dVsx.dOptix	-0.19	0.241	-0.56	0.2	0.18
CG9344	vdVsx	-0.54	0.241	-0.56	0.2	0.18
CG9344	dOptix	-1.64	0.241	-0.56	0.2	0.18
CG9344	Opa_Erm	-1.66	0.241	-0.56	0.2	0.18
CG9344	vdDpp	-2.57	0.241	-0.56	0.2	0.18
CG9344	dVsx	-3.45	0.241	-0.56	0.2	0.18
CG9344	vDpp	-3.84	0.241	-0.56	0.2	0.18
CG9344	dDpp.dOptix	-3.99	0.241	-0.56	0.2	0.18
CG9344	vdOptix.vdVsx	-4	0.241	-0.56	0.2	0.18
CG9344	Hth	-4.02	0.241	-0.56	0.2	0.18
CG9344	vdDpp.vdOptix	-5.05	0.241	-0.56	0.2	0.18
CG9344	dDpp	-6.08	0.241	-0.56	0.2	0.18
CG9344	vOptix	-7.36	0.241	-0.56	0.2	0.18
CG9344	Notch	-7.58	0.241	-0.56	0.2	0.18
CG9344	Slp_D	-9.14	0.241	-0.56	0.2	0.18
CG9344	Ey_Hbn	-10.34	0.241	-0.56	0.2	0.18
CG9344	vOptix.vVsx	-11.2	0.241	-0.56	0.2	0.18
CG9344	dOptix.dVsx	-19.35	0.241	-0.56	0.2	0.18
CG30291	Slp_D	11.26	0.105	-0.42	0.0666666666666667	0.01
CG30291	Hth	9.92	0.105	-0.42	0.0666666666666667	0.01
CG30291	whole_OPC	6.7	0.105	-0.42	0.0666666666666667	0.01
CG30291	vdOptix.vdVsx	5.01	0.105	-0.42	0.0666666666666667	0.01
CG30291	vdDpp	3.11	0.105	-0.42	0.0666666666666667	0.01
CG30291	dDpp	2.77	0.105	-0.42	0.0666666666666667	0.01
CG30291	vdOptix	2.41	0.105	-0.42	0.0666666666666667	0.01
CG30291	Erm_Ey	1.77	0.105	-0.42	0.0666666666666667	0.01
CG30291	Opa_Erm	1.07	0.105	-0.42	0.0666666666666667	0.01
CG30291	dOptix.dVsx	0.85	0.105	-0.42	0.0666666666666667	0.01
CG30291	vOptix.vVsx	0	0.105	-0.42	0.0666666666666667	0.01
CG30291	vVsx	0	0.105	-0.42	0.0666666666666667	0.01
CG30291	vVsx.dVsx.dOptix	0	0.105	-0.42	0.0666666666666667	0.01
CG30291	vOptix.vVsx.dVsx	0	0.105	-0.42	0.0666666666666667	0.01
CG30291	dDpp.dOptix	-0.42	0.105	-0.42	0.0666666666666667	0.01
CG30291	Hth_Opa	-0.52	0.105	-0.42	0.0666666666666667	0.01
CG30291	vOptix	-2.64	0.105	-0.42	0.0666666666666667	0.01
CG30291	dOptix	-2.66	0.105	-0.42	0.0666666666666667	0.01
CG30291	dVsx	-2.66	0.105	-0.42	0.0666666666666667	0.01
CG30291	vDpp	-2.75	0.105	-0.42	0.0666666666666667	0.01
CG30291	D_BarHI	-3.17	0.105	-0.42	0.0666666666666667	0.01
CG30291	Hbn_Opa_Slp	-3.26	0.105	-0.42	0.0666666666666667	0.01
CG30291	vdDpp.vdOptix	-4.27	0.105	-0.42	0.0666666666666667	0.01
CG30291	Ey_Hbn	-4.34	0.105	-0.42	0.0666666666666667	0.01
CG30291	vDpp.vOptix	-4.66	0.105	-0.42	0.0666666666666667	0.01
CG30291	vdVsx	-5.47	0.105	-0.42	0.0666666666666667	0.01
CG30291	Notch	-6.34	0.105	-0.42	0.0666666666666667	0.01
CG9346	vDpp.vOptix	11.05	0.102	0.25	-0.0666666666666667	0.91
CG9346	vdOptix.vdVsx	5.5	0.102	0.25	-0.0666666666666667	0.91
CG9346	Hth_Opa	5.17	0.102	0.25	-0.0666666666666667	0.91
CG9346	vOptix	4.01	0.102	0.25	-0.0666666666666667	0.91
CG9346	dVsx	3.41	0.102	0.25	-0.0666666666666667	0.91
CG9346	Ey_Hbn	3.26	0.102	0.25	-0.0666666666666667	0.91
CG9346	Hbn_Opa_Slp	3.06	0.102	0.25	-0.0666666666666667	0.91
CG9346	vdDpp	1.72	0.102	0.25	-0.0666666666666667	0.91
CG9346	vOptix.vVsx	0.6	0.102	0.25	-0.0666666666666667	0.91
CG9346	vdOptix	0	0.102	0.25	-0.0666666666666667	0.91
CG9346	dOptix	0	0.102	0.25	-0.0666666666666667	0.91
CG9346	vVsx	0	0.102	0.25	-0.0666666666666667	0.91
CG9346	vOptix.vVsx.dVsx	0	0.102	0.25	-0.0666666666666667	0.91
CG9346	dOptix.dVsx	-0.53	0.102	0.25	-0.0666666666666667	0.91
CG9346	dDpp.dOptix	-0.71	0.102	0.25	-0.0666666666666667	0.91
CG9346	vdDpp.vdOptix	-1.24	0.102	0.25	-0.0666666666666667	0.91
CG9346	Notch	-1.66	0.102	0.25	-0.0666666666666667	0.91
CG9346	Hth	-1.84	0.102	0.25	-0.0666666666666667	0.91
CG9346	vVsx.dVsx.dOptix	-1.88	0.102	0.25	-0.0666666666666667	0.91
CG9346	whole_OPC	-2.29	0.102	0.25	-0.0666666666666667	0.91
CG9346	Opa_Erm	-2.6	0.102	0.25	-0.0666666666666667	0.91
CG9346	Slp_D	-3	0.102	0.25	-0.0666666666666667	0.91
CG9346	vdVsx	-3.22	0.102	0.25	-0.0666666666666667	0.91
CG9346	D_BarHI	-4.28	0.102	0.25	-0.0666666666666667	0.91
CG9346	dDpp	-4.31	0.102	0.25	-0.0666666666666667	0.91
CG9346	Erm_Ey	-4.75	0.102	0.25	-0.0666666666666667	0.91
CG9346	vDpp	-5.43	0.102	0.25	-0.0666666666666667	0.91
CG9350	vDpp.vOptix	11.78	0.164	0.23	0.174077655955698	0.34
CG9350	vdOptix	9.09	0.164	0.23	0.174077655955698	0.34
CG9350	vdOptix.vdVsx	8.74	0.164	0.23	0.174077655955698	0.34
CG9350	Hth_Opa	6.51	0.164	0.23	0.174077655955698	0.34
CG9350	dOptix	5.93	0.164	0.23	0.174077655955698	0.34
CG9350	vDpp	4.3	0.164	0.23	0.174077655955698	0.34
CG9350	Slp_D	4.1	0.164	0.23	0.174077655955698	0.34
CG9350	Hbn_Opa_Slp	3.12	0.164	0.23	0.174077655955698	0.34
CG9350	vdVsx	2.93	0.164	0.23	0.174077655955698	0.34
CG9350	dDpp.dOptix	1.99	0.164	0.23	0.174077655955698	0.34
CG9350	D_BarHI	1.27	0.164	0.23	0.174077655955698	0.34
CG9350	Hth	0.85	0.164	0.23	0.174077655955698	0.34
CG9350	Opa_Erm	0.44	0.164	0.23	0.174077655955698	0.34
CG9350	vVsx	0	0.164	0.23	0.174077655955698	0.34
CG9350	dVsx	0	0.164	0.23	0.174077655955698	0.34
CG9350	vOptix.vVsx.dVsx	0	0.164	0.23	0.174077655955698	0.34
CG9350	vdDpp.vdOptix	-0.47	0.164	0.23	0.174077655955698	0.34
CG9350	vOptix	-0.52	0.164	0.23	0.174077655955698	0.34
CG9350	Erm_Ey	-2.81	0.164	0.23	0.174077655955698	0.34
CG9350	Ey_Hbn	-2.95	0.164	0.23	0.174077655955698	0.34
CG9350	whole_OPC	-3.15	0.164	0.23	0.174077655955698	0.34
CG9350	dOptix.dVsx	-4.66	0.164	0.23	0.174077655955698	0.34
CG9350	vVsx.dVsx.dOptix	-4.67	0.164	0.23	0.174077655955698	0.34
CG9350	Notch	-5.45	0.164	0.23	0.174077655955698	0.34
CG9350	vOptix.vVsx	-10.17	0.164	0.23	0.174077655955698	0.34
CG9350	vdDpp	-11.93	0.164	0.23	0.174077655955698	0.34
CG9350	dDpp	-15.55	0.164	0.23	0.174077655955698	0.34
CG15653	vdDpp	6.03	0.092	0.04	1	0.92
CG15653	vdVsx	5.23	0.092	0.04	1	0.92
CG15653	vdOptix.vdVsx	4.69	0.092	0.04	1	0.92
CG15653	whole_OPC	4.32	0.092	0.04	1	0.92
CG15653	vdDpp.vdOptix	1.57	0.092	0.04	1	0.92
CG15653	dVsx	0	0.092	0.04	1	0.92
CG15653	vOptix.vVsx.dVsx	0	0.092	0.04	1	0.92
CG15653	Notch	-0.51	0.092	0.04	1	0.92
CG15653	vOptix.vVsx	-0.9	0.092	0.04	1	0.92
CG15653	vDpp	-1.08	0.092	0.04	1	0.92
CG15653	Ey_Hbn	-1.67	0.092	0.04	1	0.92
CG15653	Hth	-1.8	0.092	0.04	1	0.92
CG15653	Opa_Erm	-2.16	0.092	0.04	1	0.92
CG15653	dDpp	-2.21	0.092	0.04	1	0.92
CG15653	vVsx	-2.44	0.092	0.04	1	0.92
CG15653	dDpp.dOptix	-2.64	0.092	0.04	1	0.92
CG15653	Erm_Ey	-2.8	0.092	0.04	1	0.92
CG15653	vVsx.dVsx.dOptix	-2.97	0.092	0.04	1	0.92
CG15653	vDpp.vOptix	-4.58	0.092	0.04	1	0.92
CG15653	dOptix.dVsx	-4.89	0.092	0.04	1	0.92
CG15653	D_BarHI	-4.99	0.092	0.04	1	0.92
CG15653	Hbn_Opa_Slp	-5.87	0.092	0.04	1	0.92
CG15653	Hth_Opa	-6.38	0.092	0.04	1	0.92
CG15653	vOptix	-6.97	0.092	0.04	1	0.92
CG15653	vdOptix	-7.1	0.092	0.04	1	0.92
CG15653	dOptix	-7.25	0.092	0.04	1	0.92
CG15653	Slp_D	-9.28	0.092	0.04	1	0.92
CG10527	Opa_Erm	7.24	0.346	0.65	0.227710017021324	0.2
CG10527	Hth	5.62	0.346	0.65	0.227710017021324	0.2
CG10527	vOptix.vVsx	5.41	0.346	0.65	0.227710017021324	0.2
CG10527	Ey_Hbn	3.2	0.346	0.65	0.227710017021324	0.2
CG10527	vdOptix	2.65	0.346	0.65	0.227710017021324	0.2
CG10527	Notch	1.86	0.346	0.65	0.227710017021324	0.2
CG10527	Hth_Opa	0.49	0.346	0.65	0.227710017021324	0.2
CG10527	vdDpp.vdOptix	0.48	0.346	0.65	0.227710017021324	0.2
CG10527	dOptix.dVsx	0	0.346	0.65	0.227710017021324	0.2
CG10527	vVsx	0	0.346	0.65	0.227710017021324	0.2
CG10527	vOptix.vVsx.dVsx	0	0.346	0.65	0.227710017021324	0.2
CG10527	vVsx.dVsx.dOptix	-0.51	0.346	0.65	0.227710017021324	0.2
CG10527	dVsx	-0.82	0.346	0.65	0.227710017021324	0.2
CG10527	D_BarHI	-0.91	0.346	0.65	0.227710017021324	0.2
CG10527	Slp_D	-1.13	0.346	0.65	0.227710017021324	0.2
CG10527	Erm_Ey	-1.21	0.346	0.65	0.227710017021324	0.2
CG10527	dDpp.dOptix	-1.45	0.346	0.65	0.227710017021324	0.2
CG10527	whole_OPC	-1.9	0.346	0.65	0.227710017021324	0.2
CG10527	dOptix	-2.78	0.346	0.65	0.227710017021324	0.2
CG10527	dDpp	-3.21	0.346	0.65	0.227710017021324	0.2
CG10527	vDpp.vOptix	-3.7	0.346	0.65	0.227710017021324	0.2
CG10527	vDpp	-3.87	0.346	0.65	0.227710017021324	0.2
CG10527	Hbn_Opa_Slp	-3.94	0.346	0.65	0.227710017021324	0.2
CG10527	vdVsx	-4.56	0.346	0.65	0.227710017021324	0.2
CG10527	vdOptix.vdVsx	-7.92	0.346	0.65	0.227710017021324	0.2
CG10527	vdDpp	-10.45	0.346	0.65	0.227710017021324	0.2
CG10527	vOptix	-10.81	0.346	0.65	0.227710017021324	0.2
Rbpn-5	Hbn_Opa_Slp	11.69	0.062	0.28	0.487950036474267	0.35
Rbpn-5	dVsx	7.62	0.062	0.28	0.487950036474267	0.35
Rbpn-5	Ey_Hbn	5.84	0.062	0.28	0.487950036474267	0.35
Rbpn-5	Notch	4.77	0.062	0.28	0.487950036474267	0.35
Rbpn-5	D_BarHI	4.67	0.062	0.28	0.487950036474267	0.35
Rbpn-5	Hth	4.46	0.062	0.28	0.487950036474267	0.35
Rbpn-5	Slp_D	3.25	0.062	0.28	0.487950036474267	0.35
Rbpn-5	vdVsx	2.44	0.062	0.28	0.487950036474267	0.35
Rbpn-5	dOptix.dVsx	2.2	0.062	0.28	0.487950036474267	0.35
Rbpn-5	vVsx.dVsx.dOptix	2.01	0.062	0.28	0.487950036474267	0.35
Rbpn-5	whole_OPC	1.96	0.062	0.28	0.487950036474267	0.35
Rbpn-5	dDpp	0.6	0.062	0.28	0.487950036474267	0.35
Rbpn-5	vdDpp.vdOptix	0.51	0.062	0.28	0.487950036474267	0.35
Rbpn-5	vVsx	0	0.062	0.28	0.487950036474267	0.35
Rbpn-5	vOptix.vVsx.dVsx	0	0.062	0.28	0.487950036474267	0.35
Rbpn-5	vdOptix	-0.06	0.062	0.28	0.487950036474267	0.35
Rbpn-5	vOptix.vVsx	-0.24	0.062	0.28	0.487950036474267	0.35
Rbpn-5	Hth_Opa	-0.84	0.062	0.28	0.487950036474267	0.35
Rbpn-5	Opa_Erm	-1.74	0.062	0.28	0.487950036474267	0.35
Rbpn-5	vdOptix.vdVsx	-1.91	0.062	0.28	0.487950036474267	0.35
Rbpn-5	vDpp.vOptix	-2.05	0.062	0.28	0.487950036474267	0.35
Rbpn-5	dDpp.dOptix	-2.67	0.062	0.28	0.487950036474267	0.35
Rbpn-5	Erm_Ey	-2.67	0.062	0.28	0.487950036474267	0.35
Rbpn-5	vOptix	-3.23	0.062	0.28	0.487950036474267	0.35
Rbpn-5	vdDpp	-3.41	0.062	0.28	0.487950036474267	0.35
Rbpn-5	vDpp	-7.2	0.062	0.28	0.487950036474267	0.35
Rbpn-5	dOptix	-8.68	0.062	0.28	0.487950036474267	0.35
CG4038	Hth_Opa	17.4	0.18	-0.05	0.149071198499986	0.27
CG4038	vOptix	9.8	0.18	-0.05	0.149071198499986	0.27
CG4038	dDpp.dOptix	9.43	0.18	-0.05	0.149071198499986	0.27
CG4038	D_BarHI	6.71	0.18	-0.05	0.149071198499986	0.27
CG4038	vdVsx	5.68	0.18	-0.05	0.149071198499986	0.27
CG4038	Hth	4.01	0.18	-0.05	0.149071198499986	0.27
CG4038	dDpp	3.03	0.18	-0.05	0.149071198499986	0.27
CG4038	dOptix.dVsx	2.7	0.18	-0.05	0.149071198499986	0.27
CG4038	vDpp	1.43	0.18	-0.05	0.149071198499986	0.27
CG4038	dVsx	0	0.18	-0.05	0.149071198499986	0.27
CG4038	vOptix.vVsx.dVsx	0	0.18	-0.05	0.149071198499986	0.27
CG4038	vVsx	-0.43	0.18	-0.05	0.149071198499986	0.27
CG4038	Notch	-0.65	0.18	-0.05	0.149071198499986	0.27
CG4038	Ey_Hbn	-0.67	0.18	-0.05	0.149071198499986	0.27
CG4038	vdDpp.vdOptix	-0.96	0.18	-0.05	0.149071198499986	0.27
CG4038	dOptix	-1	0.18	-0.05	0.149071198499986	0.27
CG4038	vOptix.vVsx	-1.16	0.18	-0.05	0.149071198499986	0.27
CG4038	Erm_Ey	-1.37	0.18	-0.05	0.149071198499986	0.27
CG4038	whole_OPC	-1.81	0.18	-0.05	0.149071198499986	0.27
CG4038	vVsx.dVsx.dOptix	-2.66	0.18	-0.05	0.149071198499986	0.27
CG4038	Hbn_Opa_Slp	-2.75	0.18	-0.05	0.149071198499986	0.27
CG4038	Opa_Erm	-2.82	0.18	-0.05	0.149071198499986	0.27
CG4038	Slp_D	-2.96	0.18	-0.05	0.149071198499986	0.27
CG4038	vdOptix.vdVsx	-3.25	0.18	-0.05	0.149071198499986	0.27
CG4038	vdOptix	-3.8	0.18	-0.05	0.149071198499986	0.27
CG4038	vdDpp	-4.19	0.18	-0.05	0.149071198499986	0.27
CG4038	vDpp.vOptix	-7.28	0.18	-0.05	0.149071198499986	0.27
ktub	vDpp.vOptix	7.47	0.301	-0.18	0.258198889747161	0.05
ktub	vVsx	6.39	0.301	-0.18	0.258198889747161	0.05
ktub	Ey_Hbn	5.46	0.301	-0.18	0.258198889747161	0.05
ktub	Notch	5.03	0.301	-0.18	0.258198889747161	0.05
ktub	vOptix.vVsx	3.74	0.301	-0.18	0.258198889747161	0.05
ktub	Slp_D	3.6	0.301	-0.18	0.258198889747161	0.05
ktub	Hbn_Opa_Slp	2.98	0.301	-0.18	0.258198889747161	0.05
ktub	dDpp.dOptix	2.86	0.301	-0.18	0.258198889747161	0.05
ktub	dDpp	2.72	0.301	-0.18	0.258198889747161	0.05
ktub	vdOptix.vdVsx	2.66	0.301	-0.18	0.258198889747161	0.05
ktub	Hth	2.42	0.301	-0.18	0.258198889747161	0.05
ktub	vdOptix	2.16	0.301	-0.18	0.258198889747161	0.05
ktub	Opa_Erm	2.07	0.301	-0.18	0.258198889747161	0.05
ktub	vOptix	1.02	0.301	-0.18	0.258198889747161	0.05
ktub	dOptix	0.04	0.301	-0.18	0.258198889747161	0.05
ktub	vDpp	0	0.301	-0.18	0.258198889747161	0.05
ktub	dVsx	0	0.301	-0.18	0.258198889747161	0.05
ktub	vOptix.vVsx.dVsx	0	0.301	-0.18	0.258198889747161	0.05
ktub	vdDpp.vdOptix	-0.82	0.301	-0.18	0.258198889747161	0.05
ktub	Hth_Opa	-0.97	0.301	-0.18	0.258198889747161	0.05
ktub	whole_OPC	-1.38	0.301	-0.18	0.258198889747161	0.05
ktub	D_BarHI	-1.46	0.301	-0.18	0.258198889747161	0.05
ktub	vdDpp	-2.36	0.301	-0.18	0.258198889747161	0.05
ktub	vdVsx	-2.5	0.301	-0.18	0.258198889747161	0.05
ktub	vVsx.dVsx.dOptix	-2.59	0.301	-0.18	0.258198889747161	0.05
ktub	dOptix.dVsx	-4.25	0.301	-0.18	0.258198889747161	0.05
ktub	Erm_Ey	-4.69	0.301	-0.18	0.258198889747161	0.05
CG9394	vOptix	6.19	0.017	-0.08	-0.0666666666666667	0.31
CG9394	Erm_Ey	4.54	0.017	-0.08	-0.0666666666666667	0.31
CG9394	dVsx	3.89	0.017	-0.08	-0.0666666666666667	0.31
CG9394	vDpp	2.55	0.017	-0.08	-0.0666666666666667	0.31
CG9394	vdDpp	1.99	0.017	-0.08	-0.0666666666666667	0.31
CG9394	dDpp.dOptix	1.5	0.017	-0.08	-0.0666666666666667	0.31
CG9394	Notch	1.42	0.017	-0.08	-0.0666666666666667	0.31
CG9394	Slp_D	1.31	0.017	-0.08	-0.0666666666666667	0.31
CG9394	vVsx.dVsx.dOptix	1	0.017	-0.08	-0.0666666666666667	0.31
CG9394	Hth_Opa	0.79	0.017	-0.08	-0.0666666666666667	0.31
CG9394	Hbn_Opa_Slp	0.69	0.017	-0.08	-0.0666666666666667	0.31
CG9394	Opa_Erm	0.52	0.017	-0.08	-0.0666666666666667	0.31
CG9394	dOptix	0	0.017	-0.08	-0.0666666666666667	0.31
CG9394	vOptix.vVsx	0	0.017	-0.08	-0.0666666666666667	0.31
CG9394	vOptix.vVsx.dVsx	0	0.017	-0.08	-0.0666666666666667	0.31
CG9394	vdDpp.vdOptix	-0.28	0.017	-0.08	-0.0666666666666667	0.31
CG9394	whole_OPC	-0.98	0.017	-0.08	-0.0666666666666667	0.31
CG9394	Hth	-0.99	0.017	-0.08	-0.0666666666666667	0.31
CG9394	D_BarHI	-1.14	0.017	-0.08	-0.0666666666666667	0.31
CG9394	dOptix.dVsx	-1.17	0.017	-0.08	-0.0666666666666667	0.31
CG9394	Ey_Hbn	-1.46	0.017	-0.08	-0.0666666666666667	0.31
CG9394	dDpp	-1.5	0.017	-0.08	-0.0666666666666667	0.31
CG9394	vdOptix.vdVsx	-1.5	0.017	-0.08	-0.0666666666666667	0.31
CG9394	vdVsx	-1.57	0.017	-0.08	-0.0666666666666667	0.31
CG9394	vdOptix	-4.47	0.017	-0.08	-0.0666666666666667	0.31
CG9394	vVsx	-4.63	0.017	-0.08	-0.0666666666666667	0.31
CG9394	vDpp.vOptix	-8.07	0.017	-0.08	-0.0666666666666667	0.31
Magi	D_BarHI	4.5	0.28	0.02	0.174077655955698	0.03
Magi	Hbn_Opa_Slp	2.51	0.28	0.02	0.174077655955698	0.03
Magi	dOptix.dVsx	2.34	0.28	0.02	0.174077655955698	0.03
Magi	vOptix.vVsx	2.23	0.28	0.02	0.174077655955698	0.03
Magi	vVsx.dVsx.dOptix	2.23	0.28	0.02	0.174077655955698	0.03
Magi	vdVsx	0.9	0.28	0.02	0.174077655955698	0.03
Magi	Opa_Erm	0.03	0.28	0.02	0.174077655955698	0.03
Magi	vdOptix	0	0.28	0.02	0.174077655955698	0.03
Magi	dOptix	0	0.28	0.02	0.174077655955698	0.03
Magi	vVsx	0	0.28	0.02	0.174077655955698	0.03
Magi	vOptix.vVsx.dVsx	0	0.28	0.02	0.174077655955698	0.03
Magi	dVsx	-0.35	0.28	0.02	0.174077655955698	0.03
Magi	Hth_Opa	-0.94	0.28	0.02	0.174077655955698	0.03
Magi	dDpp.dOptix	-1.32	0.28	0.02	0.174077655955698	0.03
Magi	vdDpp.vdOptix	-1.88	0.28	0.02	0.174077655955698	0.03
Magi	Hth	-1.89	0.28	0.02	0.174077655955698	0.03
Magi	Ey_Hbn	-1.9	0.28	0.02	0.174077655955698	0.03
Magi	dDpp	-3.92	0.28	0.02	0.174077655955698	0.03
Magi	vOptix	-4.58	0.28	0.02	0.174077655955698	0.03
Magi	vDpp	-5.84	0.28	0.02	0.174077655955698	0.03
Magi	vdOptix.vdVsx	-6.24	0.28	0.02	0.174077655955698	0.03
Magi	whole_OPC	-6.33	0.28	0.02	0.174077655955698	0.03
Magi	vDpp.vOptix	-7.17	0.28	0.02	0.174077655955698	0.03
Magi	Erm_Ey	-8.53	0.28	0.02	0.174077655955698	0.03
Magi	Slp_D	-9.2	0.28	0.02	0.174077655955698	0.03
Magi	vdDpp	-9.81	0.28	0.02	0.174077655955698	0.03
Magi	Notch	-10.23	0.28	0.02	0.174077655955698	0.03
Hmg-2	vOptix	7.59	0.173	-0.42	0.0666666666666667	0.01
Hmg-2	Hth	7.44	0.173	-0.42	0.0666666666666667	0.01
Hmg-2	vdOptix.vdVsx	5.89	0.173	-0.42	0.0666666666666667	0.01
Hmg-2	Slp_D	5.47	0.173	-0.42	0.0666666666666667	0.01
Hmg-2	whole_OPC	2.35	0.173	-0.42	0.0666666666666667	0.01
Hmg-2	dVsx	2.2	0.173	-0.42	0.0666666666666667	0.01
Hmg-2	Notch	0.34	0.173	-0.42	0.0666666666666667	0.01
Hmg-2	vdDpp.vdOptix	0	0.173	-0.42	0.0666666666666667	0.01
Hmg-2	dOptix	0	0.173	-0.42	0.0666666666666667	0.01
Hmg-2	vOptix.vVsx.dVsx	0	0.173	-0.42	0.0666666666666667	0.01
Hmg-2	vVsx.dVsx.dOptix	-0.01	0.173	-0.42	0.0666666666666667	0.01
Hmg-2	vDpp	-0.3	0.173	-0.42	0.0666666666666667	0.01
Hmg-2	Opa_Erm	-0.34	0.173	-0.42	0.0666666666666667	0.01
Hmg-2	Ey_Hbn	-0.59	0.173	-0.42	0.0666666666666667	0.01
Hmg-2	vdVsx	-1.6	0.173	-0.42	0.0666666666666667	0.01
Hmg-2	vOptix.vVsx	-1.99	0.173	-0.42	0.0666666666666667	0.01
Hmg-2	vVsx	-2.63	0.173	-0.42	0.0666666666666667	0.01
Hmg-2	vdDpp	-2.68	0.173	-0.42	0.0666666666666667	0.01
Hmg-2	Hbn_Opa_Slp	-2.84	0.173	-0.42	0.0666666666666667	0.01
Hmg-2	Hth_Opa	-3.01	0.173	-0.42	0.0666666666666667	0.01
Hmg-2	vdOptix	-3.18	0.173	-0.42	0.0666666666666667	0.01
Hmg-2	dOptix.dVsx	-3.47	0.173	-0.42	0.0666666666666667	0.01
Hmg-2	dDpp	-5.1	0.173	-0.42	0.0666666666666667	0.01
Hmg-2	D_BarHI	-5.8	0.173	-0.42	0.0666666666666667	0.01
Hmg-2	vDpp.vOptix	-6.37	0.173	-0.42	0.0666666666666667	0.01
Hmg-2	dDpp.dOptix	-6.46	0.173	-0.42	0.0666666666666667	0.01
Hmg-2	Erm_Ey	-6.77	0.173	-0.42	0.0666666666666667	0.01
tud	vdVsx	14.88	0.127	0.01	0.258198889747161	0.36
tud	vOptix	10.75	0.127	0.01	0.258198889747161	0.36
tud	vdDpp	10.16	0.127	0.01	0.258198889747161	0.36
tud	dDpp.dOptix	4.45	0.127	0.01	0.258198889747161	0.36
tud	vdDpp.vdOptix	3.04	0.127	0.01	0.258198889747161	0.36
tud	whole_OPC	2.33	0.127	0.01	0.258198889747161	0.36
tud	D_BarHI	2.12	0.127	0.01	0.258198889747161	0.36
tud	vDpp	1.48	0.127	0.01	0.258198889747161	0.36
tud	dOptix	0	0.127	0.01	0.258198889747161	0.36
tud	vdOptix.vdVsx	0	0.127	0.01	0.258198889747161	0.36
tud	vVsx.dVsx.dOptix	0	0.127	0.01	0.258198889747161	0.36
tud	vOptix.vVsx.dVsx	0	0.127	0.01	0.258198889747161	0.36
tud	Opa_Erm	-0.07	0.127	0.01	0.258198889747161	0.36
tud	Hth_Opa	-0.86	0.127	0.01	0.258198889747161	0.36
tud	Erm_Ey	-1.42	0.127	0.01	0.258198889747161	0.36
tud	dOptix.dVsx	-1.48	0.127	0.01	0.258198889747161	0.36
tud	Slp_D	-1.49	0.127	0.01	0.258198889747161	0.36
tud	Hth	-2.11	0.127	0.01	0.258198889747161	0.36
tud	Hbn_Opa_Slp	-3.86	0.127	0.01	0.258198889747161	0.36
tud	dDpp	-4.5	0.127	0.01	0.258198889747161	0.36
tud	vOptix.vVsx	-5.46	0.127	0.01	0.258198889747161	0.36
tud	Notch	-7.96	0.127	0.01	0.258198889747161	0.36
tud	vDpp.vOptix	-7.96	0.127	0.01	0.258198889747161	0.36
tud	Ey_Hbn	-8.02	0.127	0.01	0.258198889747161	0.36
tud	dVsx	-10.77	0.127	0.01	0.258198889747161	0.36
tud	vdOptix	-10.9	0.127	0.01	0.258198889747161	0.36
tud	vVsx	-20.91	0.127	0.01	0.258198889747161	0.36
Rgk3	Opa_Erm	4.33	0.404	0.37	0.0666666666666667	0.01
Rgk3	vdOptix	4.27	0.404	0.37	0.0666666666666667	0.01
Rgk3	Hth	3.4	0.404	0.37	0.0666666666666667	0.01
Rgk3	vdOptix.vdVsx	2.25	0.404	0.37	0.0666666666666667	0.01
Rgk3	vDpp	2.23	0.404	0.37	0.0666666666666667	0.01
Rgk3	dDpp	1.84	0.404	0.37	0.0666666666666667	0.01
Rgk3	whole_OPC	1.62	0.404	0.37	0.0666666666666667	0.01
Rgk3	vdVsx	0.51	0.404	0.37	0.0666666666666667	0.01
Rgk3	Ey_Hbn	0.49	0.404	0.37	0.0666666666666667	0.01
Rgk3	dOptix.dVsx	0.43	0.404	0.37	0.0666666666666667	0.01
Rgk3	dOptix	0	0.404	0.37	0.0666666666666667	0.01
Rgk3	vVsx	0	0.404	0.37	0.0666666666666667	0.01
Rgk3	vOptix.vVsx.dVsx	0	0.404	0.37	0.0666666666666667	0.01
Rgk3	vOptix	-0.08	0.404	0.37	0.0666666666666667	0.01
Rgk3	Hth_Opa	-0.52	0.404	0.37	0.0666666666666667	0.01
Rgk3	vVsx.dVsx.dOptix	-1.3	0.404	0.37	0.0666666666666667	0.01
Rgk3	Notch	-1.54	0.404	0.37	0.0666666666666667	0.01
Rgk3	D_BarHI	-1.77	0.404	0.37	0.0666666666666667	0.01
Rgk3	Erm_Ey	-2.11	0.404	0.37	0.0666666666666667	0.01
Rgk3	vOptix.vVsx	-3.23	0.404	0.37	0.0666666666666667	0.01
Rgk3	dDpp.dOptix	-3.33	0.404	0.37	0.0666666666666667	0.01
Rgk3	vdDpp.vdOptix	-4.48	0.404	0.37	0.0666666666666667	0.01
Rgk3	dVsx	-5.17	0.404	0.37	0.0666666666666667	0.01
Rgk3	Slp_D	-6.58	0.404	0.37	0.0666666666666667	0.01
Rgk3	Hbn_Opa_Slp	-6.84	0.404	0.37	0.0666666666666667	0.01
Rgk3	vDpp.vOptix	-7.07	0.404	0.37	0.0666666666666667	0.01
Rgk3	vdDpp	-10.47	0.404	0.37	0.0666666666666667	0.01
MFS16	dOptix.dVsx	9.1	0.08	0.3	0.181568259800641	0.27
MFS16	vOptix.vVsx	8.2	0.08	0.3	0.181568259800641	0.27
MFS16	vDpp.vOptix	8.07	0.08	0.3	0.181568259800641	0.27
MFS16	dOptix	6.13	0.08	0.3	0.181568259800641	0.27
MFS16	Hbn_Opa_Slp	4.2	0.08	0.3	0.181568259800641	0.27
MFS16	vdOptix	3.63	0.08	0.3	0.181568259800641	0.27
MFS16	Ey_Hbn	3.03	0.08	0.3	0.181568259800641	0.27
MFS16	vdDpp	1.68	0.08	0.3	0.181568259800641	0.27
MFS16	Opa_Erm	0.79	0.08	0.3	0.181568259800641	0.27
MFS16	vdDpp.vdOptix	0.79	0.08	0.3	0.181568259800641	0.27
MFS16	vOptix	0.39	0.08	0.3	0.181568259800641	0.27
MFS16	vVsx	0	0.08	0.3	0.181568259800641	0.27
MFS16	vVsx.dVsx.dOptix	0	0.08	0.3	0.181568259800641	0.27
MFS16	vOptix.vVsx.dVsx	0	0.08	0.3	0.181568259800641	0.27
MFS16	Hth_Opa	-0.02	0.08	0.3	0.181568259800641	0.27
MFS16	Slp_D	-0.19	0.08	0.3	0.181568259800641	0.27
MFS16	vdOptix.vdVsx	-0.23	0.08	0.3	0.181568259800641	0.27
MFS16	Hth	-0.42	0.08	0.3	0.181568259800641	0.27
MFS16	dVsx	-1	0.08	0.3	0.181568259800641	0.27
MFS16	vdVsx	-1.82	0.08	0.3	0.181568259800641	0.27
MFS16	D_BarHI	-2.57	0.08	0.3	0.181568259800641	0.27
MFS16	dDpp.dOptix	-2.74	0.08	0.3	0.181568259800641	0.27
MFS16	vDpp	-3.57	0.08	0.3	0.181568259800641	0.27
MFS16	Notch	-3.97	0.08	0.3	0.181568259800641	0.27
MFS16	dDpp	-7.66	0.08	0.3	0.181568259800641	0.27
MFS16	whole_OPC	-8.08	0.08	0.3	0.181568259800641	0.27
MFS16	Erm_Ey	-8.51	0.08	0.3	0.181568259800641	0.27
Sgf29	Opa_Erm	7.29	0.142	-0.22	-0.0666666666666667	0.86
Sgf29	vdOptix	5.66	0.142	-0.22	-0.0666666666666667	0.86
Sgf29	Slp_D	3.83	0.142	-0.22	-0.0666666666666667	0.86
Sgf29	dDpp.dOptix	3.33	0.142	-0.22	-0.0666666666666667	0.86
Sgf29	vVsx	2.55	0.142	-0.22	-0.0666666666666667	0.86
Sgf29	Hth	2.11	0.142	-0.22	-0.0666666666666667	0.86
Sgf29	vOptix.vVsx	2.04	0.142	-0.22	-0.0666666666666667	0.86
Sgf29	D_BarHI	1.08	0.142	-0.22	-0.0666666666666667	0.86
Sgf29	dDpp	0	0.142	-0.22	-0.0666666666666667	0.86
Sgf29	dOptix	0	0.142	-0.22	-0.0666666666666667	0.86
Sgf29	vOptix.vVsx.dVsx	0	0.142	-0.22	-0.0666666666666667	0.86
Sgf29	vdOptix.vdVsx	-0.37	0.142	-0.22	-0.0666666666666667	0.86
Sgf29	vdDpp.vdOptix	-1.19	0.142	-0.22	-0.0666666666666667	0.86
Sgf29	Ey_Hbn	-1.25	0.142	-0.22	-0.0666666666666667	0.86
Sgf29	vVsx.dVsx.dOptix	-1.43	0.142	-0.22	-0.0666666666666667	0.86
Sgf29	vDpp	-2.24	0.142	-0.22	-0.0666666666666667	0.86
Sgf29	Hbn_Opa_Slp	-3.67	0.142	-0.22	-0.0666666666666667	0.86
Sgf29	whole_OPC	-3.77	0.142	-0.22	-0.0666666666666667	0.86
Sgf29	Hth_Opa	-4.1	0.142	-0.22	-0.0666666666666667	0.86
Sgf29	vDpp.vOptix	-4.2	0.142	-0.22	-0.0666666666666667	0.86
Sgf29	Erm_Ey	-4.68	0.142	-0.22	-0.0666666666666667	0.86
Sgf29	vdDpp	-4.74	0.142	-0.22	-0.0666666666666667	0.86
Sgf29	Notch	-5.78	0.142	-0.22	-0.0666666666666667	0.86
Sgf29	dVsx	-5.82	0.142	-0.22	-0.0666666666666667	0.86
Sgf29	vdVsx	-8.79	0.142	-0.22	-0.0666666666666667	0.86
Sgf29	vOptix	-10.08	0.142	-0.22	-0.0666666666666667	0.86
Sgf29	dOptix.dVsx	-14.67	0.142	-0.22	-0.0666666666666667	0.86
RpL29	Notch	12.08	0.139	-0.09	0.382970843102535	0.68
RpL29	vdOptix.vdVsx	6.98	0.139	-0.09	0.382970843102535	0.68
RpL29	Erm_Ey	6.81	0.139	-0.09	0.382970843102535	0.68
RpL29	vdOptix	5.45	0.139	-0.09	0.382970843102535	0.68
RpL29	Slp_D	4.6	0.139	-0.09	0.382970843102535	0.68
RpL29	vdVsx	4.27	0.139	-0.09	0.382970843102535	0.68
RpL29	dOptix.dVsx	4.14	0.139	-0.09	0.382970843102535	0.68
RpL29	dVsx	2.71	0.139	-0.09	0.382970843102535	0.68
RpL29	vDpp	1.65	0.139	-0.09	0.382970843102535	0.68
RpL29	dOptix	1.57	0.139	-0.09	0.382970843102535	0.68
RpL29	Hth	0.67	0.139	-0.09	0.382970843102535	0.68
RpL29	D_BarHI	0.65	0.139	-0.09	0.382970843102535	0.68
RpL29	vdDpp	0.34	0.139	-0.09	0.382970843102535	0.68
RpL29	vDpp.vOptix	0.08	0.139	-0.09	0.382970843102535	0.68
RpL29	dDpp	0	0.139	-0.09	0.382970843102535	0.68
RpL29	vVsx	0	0.139	-0.09	0.382970843102535	0.68
RpL29	vOptix.vVsx.dVsx	0	0.139	-0.09	0.382970843102535	0.68
RpL29	dDpp.dOptix	-1.51	0.139	-0.09	0.382970843102535	0.68
RpL29	vOptix.vVsx	-1.59	0.139	-0.09	0.382970843102535	0.68
RpL29	whole_OPC	-2.26	0.139	-0.09	0.382970843102535	0.68
RpL29	vdDpp.vdOptix	-2.43	0.139	-0.09	0.382970843102535	0.68
RpL29	Opa_Erm	-2.92	0.139	-0.09	0.382970843102535	0.68
RpL29	Ey_Hbn	-3.21	0.139	-0.09	0.382970843102535	0.68
RpL29	vVsx.dVsx.dOptix	-5.43	0.139	-0.09	0.382970843102535	0.68
RpL29	Hbn_Opa_Slp	-5.46	0.139	-0.09	0.382970843102535	0.68
RpL29	Hth_Opa	-5.54	0.139	-0.09	0.382970843102535	0.68
RpL29	vOptix	-5.95	0.139	-0.09	0.382970843102535	0.68
CG9754	vDpp.vOptix	12.25	0.074	0.3	0.29277002188456	0.47
CG9754	Opa_Erm	8.81	0.074	0.3	0.29277002188456	0.47
CG9754	dDpp	7.15	0.074	0.3	0.29277002188456	0.47
CG9754	Ey_Hbn	6.1	0.074	0.3	0.29277002188456	0.47
CG9754	vDpp	4.81	0.074	0.3	0.29277002188456	0.47
CG9754	dVsx	2.4	0.074	0.3	0.29277002188456	0.47
CG9754	Hth_Opa	0.05	0.074	0.3	0.29277002188456	0.47
CG9754	vdOptix	0	0.074	0.3	0.29277002188456	0.47
CG9754	dOptix	0	0.074	0.3	0.29277002188456	0.47
CG9754	vVsx	0	0.074	0.3	0.29277002188456	0.47
CG9754	vOptix.vVsx.dVsx	0	0.074	0.3	0.29277002188456	0.47
CG9754	dDpp.dOptix	-0.85	0.074	0.3	0.29277002188456	0.47
CG9754	vdOptix.vdVsx	-0.9	0.074	0.3	0.29277002188456	0.47
CG9754	vVsx.dVsx.dOptix	-1.25	0.074	0.3	0.29277002188456	0.47
CG9754	vdVsx	-1.28	0.074	0.3	0.29277002188456	0.47
CG9754	vOptix.vVsx	-1.81	0.074	0.3	0.29277002188456	0.47
CG9754	D_BarHI	-3.11	0.074	0.3	0.29277002188456	0.47
CG9754	vOptix	-3.12	0.074	0.3	0.29277002188456	0.47
CG9754	Slp_D	-3.25	0.074	0.3	0.29277002188456	0.47
CG9754	vdDpp.vdOptix	-3.35	0.074	0.3	0.29277002188456	0.47
CG9754	Erm_Ey	-4.25	0.074	0.3	0.29277002188456	0.47
CG9754	Notch	-4.69	0.074	0.3	0.29277002188456	0.47
CG9754	Hth	-4.9	0.074	0.3	0.29277002188456	0.47
CG9754	Hbn_Opa_Slp	-6.31	0.074	0.3	0.29277002188456	0.47
CG9754	dOptix.dVsx	-8.84	0.074	0.3	0.29277002188456	0.47
CG9754	vdDpp	-9.29	0.074	0.3	0.29277002188456	0.47
CG9754	whole_OPC	-10.44	0.074	0.3	0.29277002188456	0.47
CG30394	vdOptix.vdVsx	8.45	0.11	0.11	0.227710017021324	0.17
CG30394	vdVsx	3.58	0.11	0.11	0.227710017021324	0.17
CG30394	Opa_Erm	2.73	0.11	0.11	0.227710017021324	0.17
CG30394	Erm_Ey	2.01	0.11	0.11	0.227710017021324	0.17
CG30394	Hth_Opa	1.73	0.11	0.11	0.227710017021324	0.17
CG30394	Hbn_Opa_Slp	0.99	0.11	0.11	0.227710017021324	0.17
CG30394	vOptix	0.77	0.11	0.11	0.227710017021324	0.17
CG30394	dDpp	0	0.11	0.11	0.227710017021324	0.17
CG30394	dOptix	0	0.11	0.11	0.227710017021324	0.17
CG30394	dVsx	0	0.11	0.11	0.227710017021324	0.17
CG30394	vOptix.vVsx.dVsx	0	0.11	0.11	0.227710017021324	0.17
CG30394	D_BarHI	-1.41	0.11	0.11	0.227710017021324	0.17
CG30394	Notch	-1.7	0.11	0.11	0.227710017021324	0.17
CG30394	Hth	-2.38	0.11	0.11	0.227710017021324	0.17
CG30394	whole_OPC	-2.64	0.11	0.11	0.227710017021324	0.17
CG30394	dOptix.dVsx	-3.26	0.11	0.11	0.227710017021324	0.17
CG30394	Slp_D	-3.49	0.11	0.11	0.227710017021324	0.17
CG30394	vdDpp	-3.72	0.11	0.11	0.227710017021324	0.17
CG30394	vVsx	-3.78	0.11	0.11	0.227710017021324	0.17
CG30394	vDpp	-4.22	0.11	0.11	0.227710017021324	0.17
CG30394	vdOptix	-4.28	0.11	0.11	0.227710017021324	0.17
CG30394	dDpp.dOptix	-4.75	0.11	0.11	0.227710017021324	0.17
CG30394	vDpp.vOptix	-4.79	0.11	0.11	0.227710017021324	0.17
CG30394	vVsx.dVsx.dOptix	-5.59	0.11	0.11	0.227710017021324	0.17
CG30394	vOptix.vVsx	-6.1	0.11	0.11	0.227710017021324	0.17
CG30394	Ey_Hbn	-7.03	0.11	0.11	0.227710017021324	0.17
CG30394	vdDpp.vdOptix	-7.13	0.11	0.11	0.227710017021324	0.17
dom	vOptix	13.46	0.097	0.23	1	0.83
dom	Opa_Erm	12.52	0.097	0.23	1	0.83
dom	D_BarHI	6.63	0.097	0.23	1	0.83
dom	vOptix.vVsx	4.16	0.097	0.23	1	0.83
dom	whole_OPC	3.01	0.097	0.23	1	0.83
dom	Ey_Hbn	2.48	0.097	0.23	1	0.83
dom	Slp_D	1.11	0.097	0.23	1	0.83
dom	Hth	0.95	0.097	0.23	1	0.83
dom	Erm_Ey	0.57	0.097	0.23	1	0.83
dom	vVsx.dVsx.dOptix	0	0.097	0.23	1	0.83
dom	vOptix.vVsx.dVsx	0	0.097	0.23	1	0.83
dom	vdOptix.vdVsx	-0.83	0.097	0.23	1	0.83
dom	vDpp	-0.92	0.097	0.23	1	0.83
dom	dVsx	-0.93	0.097	0.23	1	0.83
dom	vdDpp.vdOptix	-1.36	0.097	0.23	1	0.83
dom	vdOptix	-1.61	0.097	0.23	1	0.83
dom	Hbn_Opa_Slp	-1.68	0.097	0.23	1	0.83
dom	dDpp.dOptix	-2.77	0.097	0.23	1	0.83
dom	Notch	-3.31	0.097	0.23	1	0.83
dom	vdDpp	-3.44	0.097	0.23	1	0.83
dom	vDpp.vOptix	-3.45	0.097	0.23	1	0.83
dom	dOptix	-3.95	0.097	0.23	1	0.83
dom	vdVsx	-5.38	0.097	0.23	1	0.83
dom	Hth_Opa	-6.73	0.097	0.23	1	0.83
dom	dDpp	-7.84	0.097	0.23	1	0.83
dom	vVsx	-8.04	0.097	0.23	1	0.83
dom	dOptix.dVsx	-9.66	0.097	0.23	1	0.83
cv-2	vVsx	7.1	0.232	-0.09	0.333333333333333	0.14
cv-2	Hth	2.36	0.232	-0.09	0.333333333333333	0.14
cv-2	D_BarHI	2.34	0.232	-0.09	0.333333333333333	0.14
cv-2	Hth_Opa	1.49	0.232	-0.09	0.333333333333333	0.14
cv-2	Hbn_Opa_Slp	1.12	0.232	-0.09	0.333333333333333	0.14
cv-2	dDpp.dOptix	0.6	0.232	-0.09	0.333333333333333	0.14
cv-2	dOptix	0.55	0.232	-0.09	0.333333333333333	0.14
cv-2	vDpp.vOptix	0.44	0.232	-0.09	0.333333333333333	0.14
cv-2	dDpp	0	0.232	-0.09	0.333333333333333	0.14
cv-2	vOptix.vVsx.dVsx	0	0.232	-0.09	0.333333333333333	0.14
cv-2	vdDpp	-0.34	0.232	-0.09	0.333333333333333	0.14
cv-2	Slp_D	-0.37	0.232	-0.09	0.333333333333333	0.14
cv-2	Ey_Hbn	-0.44	0.232	-0.09	0.333333333333333	0.14
cv-2	vOptix.vVsx	-0.46	0.232	-0.09	0.333333333333333	0.14
cv-2	vdOptix.vdVsx	-1.15	0.232	-0.09	0.333333333333333	0.14
cv-2	vDpp	-1.16	0.232	-0.09	0.333333333333333	0.14
cv-2	vdOptix	-1.25	0.232	-0.09	0.333333333333333	0.14
cv-2	vVsx.dVsx.dOptix	-1.32	0.232	-0.09	0.333333333333333	0.14
cv-2	vdDpp.vdOptix	-1.49	0.232	-0.09	0.333333333333333	0.14
cv-2	dVsx	-1.65	0.232	-0.09	0.333333333333333	0.14
cv-2	whole_OPC	-1.74	0.232	-0.09	0.333333333333333	0.14
cv-2	vdVsx	-2.45	0.232	-0.09	0.333333333333333	0.14
cv-2	Erm_Ey	-2.81	0.232	-0.09	0.333333333333333	0.14
cv-2	Notch	-3.26	0.232	-0.09	0.333333333333333	0.14
cv-2	Opa_Erm	-3.73	0.232	-0.09	0.333333333333333	0.14
cv-2	dOptix.dVsx	-4.08	0.232	-0.09	0.333333333333333	0.14
cv-2	vOptix	-8.65	0.232	-0.09	0.333333333333333	0.14
CG10494	vdDpp	9.49	0.075	0.28	0.53748384988657	0.5
CG10494	vdDpp.vdOptix	7.53	0.075	0.28	0.53748384988657	0.5
CG10494	Erm_Ey	5.91	0.075	0.28	0.53748384988657	0.5
CG10494	whole_OPC	5.58	0.075	0.28	0.53748384988657	0.5
CG10494	vVsx.dVsx.dOptix	4.95	0.075	0.28	0.53748384988657	0.5
CG10494	vDpp.vOptix	2.34	0.075	0.28	0.53748384988657	0.5
CG10494	D_BarHI	1.02	0.075	0.28	0.53748384988657	0.5
CG10494	Hth	0.94	0.075	0.28	0.53748384988657	0.5
CG10494	dOptix	0.56	0.075	0.28	0.53748384988657	0.5
CG10494	dDpp.dOptix	0.25	0.075	0.28	0.53748384988657	0.5
CG10494	vVsx	0.06	0.075	0.28	0.53748384988657	0.5
CG10494	dDpp	0	0.075	0.28	0.53748384988657	0.5
CG10494	vOptix.vVsx.dVsx	0	0.075	0.28	0.53748384988657	0.5
CG10494	Ey_Hbn	0	0.075	0.28	0.53748384988657	0.5
CG10494	vOptix	-0.12	0.075	0.28	0.53748384988657	0.5
CG10494	vDpp	-0.96	0.075	0.28	0.53748384988657	0.5
CG10494	Notch	-1.36	0.075	0.28	0.53748384988657	0.5
CG10494	Opa_Erm	-1.79	0.075	0.28	0.53748384988657	0.5
CG10494	vdOptix.vdVsx	-1.88	0.075	0.28	0.53748384988657	0.5
CG10494	dVsx	-1.93	0.075	0.28	0.53748384988657	0.5
CG10494	vdOptix	-2.76	0.075	0.28	0.53748384988657	0.5
CG10494	Slp_D	-3	0.075	0.28	0.53748384988657	0.5
CG10494	vdVsx	-3.77	0.075	0.28	0.53748384988657	0.5
CG10494	Hbn_Opa_Slp	-9.86	0.075	0.28	0.53748384988657	0.5
CG10494	vOptix.vVsx	-9.98	0.075	0.28	0.53748384988657	0.5
CG10494	dOptix.dVsx	-12.66	0.075	0.28	0.53748384988657	0.5
CG10494	Hth_Opa	-13.06	0.075	0.28	0.53748384988657	0.5
CG10440	dDpp	12.8	0.912	-0.29	0.654653670707977	0.38
CG10440	Notch	11.69	0.912	-0.29	0.654653670707977	0.38
CG10440	vOptix	11.3	0.912	-0.29	0.654653670707977	0.38
CG10440	whole_OPC	6.43	0.912	-0.29	0.654653670707977	0.38
CG10440	vdDpp	5.48	0.912	-0.29	0.654653670707977	0.38
CG10440	Hth	4.98	0.912	-0.29	0.654653670707977	0.38
CG10440	D_BarHI	4.78	0.912	-0.29	0.654653670707977	0.38
CG10440	vVsx.dVsx.dOptix	4.47	0.912	-0.29	0.654653670707977	0.38
CG10440	vdDpp.vdOptix	4.36	0.912	-0.29	0.654653670707977	0.38
CG10440	Opa_Erm	3.18	0.912	-0.29	0.654653670707977	0.38
CG10440	Slp_D	3.1	0.912	-0.29	0.654653670707977	0.38
CG10440	Hth_Opa	1.46	0.912	-0.29	0.654653670707977	0.38
CG10440	Ey_Hbn	1.41	0.912	-0.29	0.654653670707977	0.38
CG10440	vdOptix.vdVsx	0.82	0.912	-0.29	0.654653670707977	0.38
CG10440	dOptix.dVsx	0.22	0.912	-0.29	0.654653670707977	0.38
CG10440	vDpp.vOptix	0.03	0.912	-0.29	0.654653670707977	0.38
CG10440	vDpp	0	0.912	-0.29	0.654653670707977	0.38
CG10440	vdOptix	0	0.912	-0.29	0.654653670707977	0.38
CG10440	vOptix.vVsx	0	0.912	-0.29	0.654653670707977	0.38
CG10440	vVsx	0	0.912	-0.29	0.654653670707977	0.38
CG10440	vOptix.vVsx.dVsx	0	0.912	-0.29	0.654653670707977	0.38
CG10440	dOptix	-0.09	0.912	-0.29	0.654653670707977	0.38
CG10440	Hbn_Opa_Slp	-0.33	0.912	-0.29	0.654653670707977	0.38
CG10440	dVsx	-0.81	0.912	-0.29	0.654653670707977	0.38
CG10440	Erm_Ey	-2.69	0.912	-0.29	0.654653670707977	0.38
CG10440	vdVsx	-5.31	0.912	-0.29	0.654653670707977	0.38
CG10440	dDpp.dOptix	-5.64	0.912	-0.29	0.654653670707977	0.38
PTP-ER	dOptix	6.62	0.09	-0.11	0.428571428571429	0.31
PTP-ER	dOptix.dVsx	6.31	0.09	-0.11	0.428571428571429	0.31
PTP-ER	vOptix.vVsx	5.91	0.09	-0.11	0.428571428571429	0.31
PTP-ER	Hth	5.08	0.09	-0.11	0.428571428571429	0.31
PTP-ER	D_BarHI	2.53	0.09	-0.11	0.428571428571429	0.31
PTP-ER	Slp_D	2.36	0.09	-0.11	0.428571428571429	0.31
PTP-ER	Ey_Hbn	2.27	0.09	-0.11	0.428571428571429	0.31
PTP-ER	vDpp	1.92	0.09	-0.11	0.428571428571429	0.31
PTP-ER	dDpp	0.85	0.09	-0.11	0.428571428571429	0.31
PTP-ER	vDpp.vOptix	0.57	0.09	-0.11	0.428571428571429	0.31
PTP-ER	vdDpp.vdOptix	0.34	0.09	-0.11	0.428571428571429	0.31
PTP-ER	vdOptix	0.28	0.09	-0.11	0.428571428571429	0.31
PTP-ER	vVsx	0	0.09	-0.11	0.428571428571429	0.31
PTP-ER	dVsx	0	0.09	-0.11	0.428571428571429	0.31
PTP-ER	vOptix.vVsx.dVsx	0	0.09	-0.11	0.428571428571429	0.31
PTP-ER	Erm_Ey	-0.18	0.09	-0.11	0.428571428571429	0.31
PTP-ER	Opa_Erm	-1.02	0.09	-0.11	0.428571428571429	0.31
PTP-ER	vdOptix.vdVsx	-1.22	0.09	-0.11	0.428571428571429	0.31
PTP-ER	vVsx.dVsx.dOptix	-1.55	0.09	-0.11	0.428571428571429	0.31
PTP-ER	Hth_Opa	-1.95	0.09	-0.11	0.428571428571429	0.31
PTP-ER	vOptix	-2.84	0.09	-0.11	0.428571428571429	0.31
PTP-ER	Notch	-4.11	0.09	-0.11	0.428571428571429	0.31
PTP-ER	vdVsx	-4.7	0.09	-0.11	0.428571428571429	0.31
PTP-ER	Hbn_Opa_Slp	-6.01	0.09	-0.11	0.428571428571429	0.31
PTP-ER	dDpp.dOptix	-6.58	0.09	-0.11	0.428571428571429	0.31
PTP-ER	vdDpp	-8.49	0.09	-0.11	0.428571428571429	0.31
PTP-ER	whole_OPC	-12.59	0.09	-0.11	0.428571428571429	0.31
CR42547	Opa_Erm	3.17	0.063	-0.18	0.181568259800641	0.01
CR42547	Notch	2.73	0.063	-0.18	0.181568259800641	0.01
CR42547	vVsx	2.38	0.063	-0.18	0.181568259800641	0.01
CR42547	dOptix	2.19	0.063	-0.18	0.181568259800641	0.01
CR42547	dDpp.dOptix	2.02	0.063	-0.18	0.181568259800641	0.01
CR42547	Erm_Ey	1.81	0.063	-0.18	0.181568259800641	0.01
CR42547	Ey_Hbn	1.78	0.063	-0.18	0.181568259800641	0.01
CR42547	D_BarHI	1.47	0.063	-0.18	0.181568259800641	0.01
CR42547	whole_OPC	1.1	0.063	-0.18	0.181568259800641	0.01
CR42547	dOptix.dVsx	0.91	0.063	-0.18	0.181568259800641	0.01
CR42547	Hth	0.84	0.063	-0.18	0.181568259800641	0.01
CR42547	vdVsx	0.41	0.063	-0.18	0.181568259800641	0.01
CR42547	dVsx	0	0.063	-0.18	0.181568259800641	0.01
CR42547	vVsx.dVsx.dOptix	0	0.063	-0.18	0.181568259800641	0.01
CR42547	vOptix.vVsx.dVsx	0	0.063	-0.18	0.181568259800641	0.01
CR42547	Slp_D	-0.43	0.063	-0.18	0.181568259800641	0.01
CR42547	Hbn_Opa_Slp	-0.48	0.063	-0.18	0.181568259800641	0.01
CR42547	vdDpp.vdOptix	-0.61	0.063	-0.18	0.181568259800641	0.01
CR42547	vOptix	-0.8	0.063	-0.18	0.181568259800641	0.01
CR42547	Hth_Opa	-1.6	0.063	-0.18	0.181568259800641	0.01
CR42547	vdOptix	-1.9	0.063	-0.18	0.181568259800641	0.01
CR42547	dDpp	-2.67	0.063	-0.18	0.181568259800641	0.01
CR42547	vDpp.vOptix	-2.88	0.063	-0.18	0.181568259800641	0.01
CR42547	vOptix.vVsx	-2.96	0.063	-0.18	0.181568259800641	0.01
CR42547	vdDpp	-3.83	0.063	-0.18	0.181568259800641	0.01
CR42547	vDpp	-3.95	0.063	-0.18	0.181568259800641	0.01
CR42547	vdOptix.vdVsx	-4.6	0.063	-0.18	0.181568259800641	0.01
CngB	Hth	9.32	0.119	0.42	0.218217890235992	0.3
CngB	vdDpp	6.08	0.119	0.42	0.218217890235992	0.3
CngB	Hbn_Opa_Slp	2.75	0.119	0.42	0.218217890235992	0.3
CngB	Notch	2.2	0.119	0.42	0.218217890235992	0.3
CngB	D_BarHI	0.96	0.119	0.42	0.218217890235992	0.3
CngB	vdDpp.vdOptix	0.91	0.119	0.42	0.218217890235992	0.3
CngB	vdOptix	0.62	0.119	0.42	0.218217890235992	0.3
CngB	vOptix	0.14	0.119	0.42	0.218217890235992	0.3
CngB	dOptix	0	0.119	0.42	0.218217890235992	0.3
CngB	vOptix.vVsx.dVsx	0	0.119	0.42	0.218217890235992	0.3
CngB	Ey_Hbn	-0.32	0.119	0.42	0.218217890235992	0.3
CngB	Opa_Erm	-1.3	0.119	0.42	0.218217890235992	0.3
CngB	vVsx.dVsx.dOptix	-1.47	0.119	0.42	0.218217890235992	0.3
CngB	vOptix.vVsx	-1.97	0.119	0.42	0.218217890235992	0.3
CngB	Slp_D	-2.18	0.119	0.42	0.218217890235992	0.3
CngB	Hth_Opa	-2.42	0.119	0.42	0.218217890235992	0.3
CngB	dVsx	-2.78	0.119	0.42	0.218217890235992	0.3
CngB	whole_OPC	-3.28	0.119	0.42	0.218217890235992	0.3
CngB	vDpp	-3.66	0.119	0.42	0.218217890235992	0.3
CngB	vdVsx	-3.8	0.119	0.42	0.218217890235992	0.3
CngB	dDpp.dOptix	-4.95	0.119	0.42	0.218217890235992	0.3
CngB	dOptix.dVsx	-5.45	0.119	0.42	0.218217890235992	0.3
CngB	vDpp.vOptix	-5.99	0.119	0.42	0.218217890235992	0.3
CngB	Erm_Ey	-8.22	0.119	0.42	0.218217890235992	0.3
CngB	dDpp	-8.52	0.119	0.42	0.218217890235992	0.3
CngB	vdOptix.vdVsx	-9.42	0.119	0.42	0.218217890235992	0.3
CngB	vVsx	-10.39	0.119	0.42	0.218217890235992	0.3
CR44749	vdDpp.vdOptix	10.95	0.073	0.22	-0.0666666666666667	0.48
CR44749	vdVsx	2.56	0.073	0.22	-0.0666666666666667	0.48
CR44749	vOptix.vVsx	2.35	0.073	0.22	-0.0666666666666667	0.48
CR44749	D_BarHI	2.22	0.073	0.22	-0.0666666666666667	0.48
CR44749	vVsx.dVsx.dOptix	1.08	0.073	0.22	-0.0666666666666667	0.48
CR44749	dDpp	0	0.073	0.22	-0.0666666666666667	0.48
CR44749	vVsx	0	0.073	0.22	-0.0666666666666667	0.48
CR44749	vOptix.vVsx.dVsx	0	0.073	0.22	-0.0666666666666667	0.48
CR44749	Hth_Opa	-0.13	0.073	0.22	-0.0666666666666667	0.48
CR44749	vdOptix.vdVsx	-0.48	0.073	0.22	-0.0666666666666667	0.48
CR44749	dOptix.dVsx	-0.74	0.073	0.22	-0.0666666666666667	0.48
CR44749	dDpp.dOptix	-1	0.073	0.22	-0.0666666666666667	0.48
CR44749	vOptix	-1.73	0.073	0.22	-0.0666666666666667	0.48
CR44749	Erm_Ey	-1.98	0.073	0.22	-0.0666666666666667	0.48
CR44749	dOptix	-2.41	0.073	0.22	-0.0666666666666667	0.48
CR44749	Ey_Hbn	-2.44	0.073	0.22	-0.0666666666666667	0.48
CR44749	whole_OPC	-2.77	0.073	0.22	-0.0666666666666667	0.48
CR44749	vDpp.vOptix	-4.12	0.073	0.22	-0.0666666666666667	0.48
CR44749	Opa_Erm	-4.58	0.073	0.22	-0.0666666666666667	0.48
CR44749	Hth	-4.61	0.073	0.22	-0.0666666666666667	0.48
CR44749	vdDpp	-4.67	0.073	0.22	-0.0666666666666667	0.48
CR44749	vDpp	-5.16	0.073	0.22	-0.0666666666666667	0.48
CR44749	vdOptix	-5.42	0.073	0.22	-0.0666666666666667	0.48
CR44749	Hbn_Opa_Slp	-6.25	0.073	0.22	-0.0666666666666667	0.48
CR44749	Notch	-6.58	0.073	0.22	-0.0666666666666667	0.48
CR44749	dVsx	-6.67	0.073	0.22	-0.0666666666666667	0.48
CR44749	Slp_D	-10.41	0.073	0.22	-0.0666666666666667	0.48
CG30403	vdOptix	16.52	0.064	-0.41	0.218217890235992	0.11
CG30403	Hth	8.09	0.064	-0.41	0.218217890235992	0.11
CG30403	dOptix	6.76	0.064	-0.41	0.218217890235992	0.11
CG30403	dDpp.dOptix	4.15	0.064	-0.41	0.218217890235992	0.11
CG30403	Hbn_Opa_Slp	2.95	0.064	-0.41	0.218217890235992	0.11
CG30403	vdDpp.vdOptix	1.6	0.064	-0.41	0.218217890235992	0.11
CG30403	D_BarHI	0.88	0.064	-0.41	0.218217890235992	0.11
CG30403	whole_OPC	0.63	0.064	-0.41	0.218217890235992	0.11
CG30403	vDpp.vOptix	0.59	0.064	-0.41	0.218217890235992	0.11
CG30403	vdDpp	0.41	0.064	-0.41	0.218217890235992	0.11
CG30403	vOptix.vVsx	0.32	0.064	-0.41	0.218217890235992	0.11
CG30403	vdOptix.vdVsx	0.3	0.064	-0.41	0.218217890235992	0.11
CG30403	vOptix	0.14	0.064	-0.41	0.218217890235992	0.11
CG30403	vDpp	0	0.064	-0.41	0.218217890235992	0.11
CG30403	dDpp	0	0.064	-0.41	0.218217890235992	0.11
CG30403	vVsx	0	0.064	-0.41	0.218217890235992	0.11
CG30403	vOptix.vVsx.dVsx	0	0.064	-0.41	0.218217890235992	0.11
CG30403	vdVsx	-0.44	0.064	-0.41	0.218217890235992	0.11
CG30403	Notch	-1.21	0.064	-0.41	0.218217890235992	0.11
CG30403	Ey_Hbn	-3.19	0.064	-0.41	0.218217890235992	0.11
CG30403	Hth_Opa	-4	0.064	-0.41	0.218217890235992	0.11
CG30403	Opa_Erm	-4.43	0.064	-0.41	0.218217890235992	0.11
CG30403	Erm_Ey	-4.92	0.064	-0.41	0.218217890235992	0.11
CG30403	dOptix.dVsx	-5.9	0.064	-0.41	0.218217890235992	0.11
CG30403	Slp_D	-7.25	0.064	-0.41	0.218217890235992	0.11
CG30403	dVsx	-7.46	0.064	-0.41	0.218217890235992	0.11
CG30403	vVsx.dVsx.dOptix	-8.58	0.064	-0.41	0.218217890235992	0.11
LBR	dOptix.dVsx	17.19	0.083	0.13	0.218217890235992	0.26
LBR	vdOptix	14.41	0.083	0.13	0.218217890235992	0.26
LBR	vOptix	12.43	0.083	0.13	0.218217890235992	0.26
LBR	vdDpp	5.86	0.083	0.13	0.218217890235992	0.26
LBR	Notch	3.75	0.083	0.13	0.218217890235992	0.26
LBR	Opa_Erm	3.65	0.083	0.13	0.218217890235992	0.26
LBR	vOptix.vVsx	2.09	0.083	0.13	0.218217890235992	0.26
LBR	D_BarHI	1.23	0.083	0.13	0.218217890235992	0.26
LBR	Hth	1.23	0.083	0.13	0.218217890235992	0.26
LBR	vdDpp.vdOptix	0.92	0.083	0.13	0.218217890235992	0.26
LBR	Erm_Ey	0.89	0.083	0.13	0.218217890235992	0.26
LBR	dDpp	0	0.083	0.13	0.218217890235992	0.26
LBR	dDpp.dOptix	0	0.083	0.13	0.218217890235992	0.26
LBR	vdOptix.vdVsx	0	0.083	0.13	0.218217890235992	0.26
LBR	dVsx	0	0.083	0.13	0.218217890235992	0.26
LBR	vVsx.dVsx.dOptix	0	0.083	0.13	0.218217890235992	0.26
LBR	vOptix.vVsx.dVsx	0	0.083	0.13	0.218217890235992	0.26
LBR	vdVsx	-0.03	0.083	0.13	0.218217890235992	0.26
LBR	Slp_D	-0.72	0.083	0.13	0.218217890235992	0.26
LBR	vVsx	-1.16	0.083	0.13	0.218217890235992	0.26
LBR	Hbn_Opa_Slp	-1.74	0.083	0.13	0.218217890235992	0.26
LBR	whole_OPC	-2.13	0.083	0.13	0.218217890235992	0.26
LBR	Ey_Hbn	-2.58	0.083	0.13	0.218217890235992	0.26
LBR	vDpp	-2.66	0.083	0.13	0.218217890235992	0.26
LBR	Hth_Opa	-3.34	0.083	0.13	0.218217890235992	0.26
LBR	vDpp.vOptix	-4	0.083	0.13	0.218217890235992	0.26
LBR	dOptix	-4.47	0.083	0.13	0.218217890235992	0.26
Fili	vdVsx	14.88	0.401	0.26	0.53748384988657	0.6
Fili	Notch	13.48	0.401	0.26	0.53748384988657	0.6
Fili	Hth	9.52	0.401	0.26	0.53748384988657	0.6
Fili	Hth_Opa	9.48	0.401	0.26	0.53748384988657	0.6
Fili	Slp_D	7.16	0.401	0.26	0.53748384988657	0.6
Fili	Erm_Ey	4.77	0.401	0.26	0.53748384988657	0.6
Fili	dOptix.dVsx	4.26	0.401	0.26	0.53748384988657	0.6
Fili	vOptix.vVsx	3.38	0.401	0.26	0.53748384988657	0.6
Fili	vdDpp.vdOptix	2.74	0.401	0.26	0.53748384988657	0.6
Fili	vdOptix.vdVsx	1.81	0.401	0.26	0.53748384988657	0.6
Fili	dVsx	1.47	0.401	0.26	0.53748384988657	0.6
Fili	Ey_Hbn	1.43	0.401	0.26	0.53748384988657	0.6
Fili	dDpp	1.17	0.401	0.26	0.53748384988657	0.6
Fili	dDpp.dOptix	1.07	0.401	0.26	0.53748384988657	0.6
Fili	vOptix	0.39	0.401	0.26	0.53748384988657	0.6
Fili	dOptix	0	0.401	0.26	0.53748384988657	0.6
Fili	vVsx.dVsx.dOptix	0	0.401	0.26	0.53748384988657	0.6
Fili	vOptix.vVsx.dVsx	0	0.401	0.26	0.53748384988657	0.6
Fili	vDpp.vOptix	-0.48	0.401	0.26	0.53748384988657	0.6
Fili	Opa_Erm	-1.86	0.401	0.26	0.53748384988657	0.6
Fili	vdOptix	-2.94	0.401	0.26	0.53748384988657	0.6
Fili	whole_OPC	-3.52	0.401	0.26	0.53748384988657	0.6
Fili	vdDpp	-4.18	0.401	0.26	0.53748384988657	0.6
Fili	Hbn_Opa_Slp	-5.03	0.401	0.26	0.53748384988657	0.6
Fili	vDpp	-6.08	0.401	0.26	0.53748384988657	0.6
Fili	D_BarHI	-6.38	0.401	0.26	0.53748384988657	0.6
Fili	vVsx	-10.93	0.401	0.26	0.53748384988657	0.6
CG9304	Erm_Ey	12.39	0.135	-0.2	0.0975900072948533	0.01
CG9304	vOptix	12.15	0.135	-0.2	0.0975900072948533	0.01
CG9304	vdOptix.vdVsx	9.6	0.135	-0.2	0.0975900072948533	0.01
CG9304	whole_OPC	9.27	0.135	-0.2	0.0975900072948533	0.01
CG9304	dVsx	7.31	0.135	-0.2	0.0975900072948533	0.01
CG9304	Opa_Erm	7.05	0.135	-0.2	0.0975900072948533	0.01
CG9304	dOptix	6.2	0.135	-0.2	0.0975900072948533	0.01
CG9304	dDpp.dOptix	6.18	0.135	-0.2	0.0975900072948533	0.01
CG9304	vdDpp	6.12	0.135	-0.2	0.0975900072948533	0.01
CG9304	vdDpp.vdOptix	6	0.135	-0.2	0.0975900072948533	0.01
CG9304	Ey_Hbn	5.97	0.135	-0.2	0.0975900072948533	0.01
CG9304	Notch	4.81	0.135	-0.2	0.0975900072948533	0.01
CG9304	dOptix.dVsx	2.71	0.135	-0.2	0.0975900072948533	0.01
CG9304	dDpp	1.91	0.135	-0.2	0.0975900072948533	0.01
CG9304	vDpp	1.37	0.135	-0.2	0.0975900072948533	0.01
CG9304	Hth	0.01	0.135	-0.2	0.0975900072948533	0.01
CG9304	vdOptix	0	0.135	-0.2	0.0975900072948533	0.01
CG9304	vVsx.dVsx.dOptix	0	0.135	-0.2	0.0975900072948533	0.01
CG9304	vOptix.vVsx.dVsx	0	0.135	-0.2	0.0975900072948533	0.01
CG9304	Hth_Opa	-0.1	0.135	-0.2	0.0975900072948533	0.01
CG9304	D_BarHI	-0.75	0.135	-0.2	0.0975900072948533	0.01
CG9304	vdVsx	-1.2	0.135	-0.2	0.0975900072948533	0.01
CG9304	Hbn_Opa_Slp	-1.62	0.135	-0.2	0.0975900072948533	0.01
CG9304	vDpp.vOptix	-3.33	0.135	-0.2	0.0975900072948533	0.01
CG9304	vOptix.vVsx	-3.74	0.135	-0.2	0.0975900072948533	0.01
CG9304	Slp_D	-3.92	0.135	-0.2	0.0975900072948533	0.01
CG9304	vVsx	-11.04	0.135	-0.2	0.0975900072948533	0.01
CG34370	vOptix	23.47	0.401	-0.07	0.333333333333333	0.59
CG34370	vdDpp.vdOptix	6.47	0.401	-0.07	0.333333333333333	0.59
CG34370	vdDpp	5.14	0.401	-0.07	0.333333333333333	0.59
CG34370	Hth_Opa	3.84	0.401	-0.07	0.333333333333333	0.59
CG34370	vDpp.vOptix	3.79	0.401	-0.07	0.333333333333333	0.59
CG34370	dOptix.dVsx	2.19	0.401	-0.07	0.333333333333333	0.59
CG34370	Hbn_Opa_Slp	1.81	0.401	-0.07	0.333333333333333	0.59
CG34370	vDpp	1.21	0.401	-0.07	0.333333333333333	0.59
CG34370	dDpp.dOptix	0.8	0.401	-0.07	0.333333333333333	0.59
CG34370	vOptix.vVsx.dVsx	0	0.401	-0.07	0.333333333333333	0.59
CG34370	vVsx.dVsx.dOptix	-0.13	0.401	-0.07	0.333333333333333	0.59
CG34370	dDpp	-0.71	0.401	-0.07	0.333333333333333	0.59
CG34370	dOptix	-0.81	0.401	-0.07	0.333333333333333	0.59
CG34370	vdOptix	-1.09	0.401	-0.07	0.333333333333333	0.59
CG34370	dVsx	-1.18	0.401	-0.07	0.333333333333333	0.59
CG34370	whole_OPC	-1.64	0.401	-0.07	0.333333333333333	0.59
CG34370	D_BarHI	-2.56	0.401	-0.07	0.333333333333333	0.59
CG34370	vdOptix.vdVsx	-2.65	0.401	-0.07	0.333333333333333	0.59
CG34370	Hth	-3.37	0.401	-0.07	0.333333333333333	0.59
CG34370	Opa_Erm	-3.65	0.401	-0.07	0.333333333333333	0.59
CG34370	Erm_Ey	-4.26	0.401	-0.07	0.333333333333333	0.59
CG34370	Ey_Hbn	-4.58	0.401	-0.07	0.333333333333333	0.59
CG34370	vOptix.vVsx	-4.8	0.401	-0.07	0.333333333333333	0.59
CG34370	Notch	-6.61	0.401	-0.07	0.333333333333333	0.59
CG34370	Slp_D	-9.37	0.401	-0.07	0.333333333333333	0.59
CG34370	vdVsx	-12.23	0.401	-0.07	0.333333333333333	0.59
CG34370	vVsx	-16	0.401	-0.07	0.333333333333333	0.59
CG6613	Opa_Erm	11.93	0.064	0.38	0.0666666666666667	0.01
CG6613	vOptix.vVsx	10.22	0.064	0.38	0.0666666666666667	0.01
CG6613	Erm_Ey	5.54	0.064	0.38	0.0666666666666667	0.01
CG6613	vdDpp.vdOptix	1.61	0.064	0.38	0.0666666666666667	0.01
CG6613	vdOptix.vdVsx	0.96	0.064	0.38	0.0666666666666667	0.01
CG6613	vDpp.vOptix	0.25	0.064	0.38	0.0666666666666667	0.01
CG6613	vVsx.dVsx.dOptix	0	0.064	0.38	0.0666666666666667	0.01
CG6613	vOptix.vVsx.dVsx	0	0.064	0.38	0.0666666666666667	0.01
CG6613	vOptix	-0.49	0.064	0.38	0.0666666666666667	0.01
CG6613	dDpp	-0.53	0.064	0.38	0.0666666666666667	0.01
CG6613	dVsx	-1.26	0.064	0.38	0.0666666666666667	0.01
CG6613	D_BarHI	-1.95	0.064	0.38	0.0666666666666667	0.01
CG6613	vDpp	-2.45	0.064	0.38	0.0666666666666667	0.01
CG6613	dDpp.dOptix	-2.52	0.064	0.38	0.0666666666666667	0.01
CG6613	Slp_D	-2.56	0.064	0.38	0.0666666666666667	0.01
CG6613	Hth_Opa	-2.91	0.064	0.38	0.0666666666666667	0.01
CG6613	dOptix	-5.22	0.064	0.38	0.0666666666666667	0.01
CG6613	dOptix.dVsx	-5.63	0.064	0.38	0.0666666666666667	0.01
CG6613	vdVsx	-5.7	0.064	0.38	0.0666666666666667	0.01
CG6613	vdDpp	-5.73	0.064	0.38	0.0666666666666667	0.01
CG6613	Notch	-6.37	0.064	0.38	0.0666666666666667	0.01
CG6613	vdOptix	-6.49	0.064	0.38	0.0666666666666667	0.01
CG6613	Hth	-7.11	0.064	0.38	0.0666666666666667	0.01
CG6613	whole_OPC	-7.19	0.064	0.38	0.0666666666666667	0.01
CG6613	Hbn_Opa_Slp	-10.14	0.064	0.38	0.0666666666666667	0.01
CG6613	vVsx	-11.76	0.064	0.38	0.0666666666666667	0.01
CG6613	Ey_Hbn	-13.09	0.064	0.38	0.0666666666666667	0.01
Vrp1	Notch	12.91	0.24	0.38	1	0.97
Vrp1	Erm_Ey	12.59	0.24	0.38	1	0.97
Vrp1	vOptix.vVsx	10.92	0.24	0.38	1	0.97
Vrp1	dOptix.dVsx	7.05	0.24	0.38	1	0.97
Vrp1	vdOptix	6.87	0.24	0.38	1	0.97
Vrp1	Opa_Erm	4.75	0.24	0.38	1	0.97
Vrp1	vVsx	4.64	0.24	0.38	1	0.97
Vrp1	Hth	3.93	0.24	0.38	1	0.97
Vrp1	vDpp	3.39	0.24	0.38	1	0.97
Vrp1	vVsx.dVsx.dOptix	1.72	0.24	0.38	1	0.97
Vrp1	Ey_Hbn	1.4	0.24	0.38	1	0.97
Vrp1	vOptix	1.17	0.24	0.38	1	0.97
Vrp1	vdDpp.vdOptix	0.7	0.24	0.38	1	0.97
Vrp1	vdDpp	0.27	0.24	0.38	1	0.97
Vrp1	dOptix	0.2	0.24	0.38	1	0.97
Vrp1	dDpp	0	0.24	0.38	1	0.97
Vrp1	dVsx	0	0.24	0.38	1	0.97
Vrp1	vOptix.vVsx.dVsx	0	0.24	0.38	1	0.97
Vrp1	Hbn_Opa_Slp	-1.52	0.24	0.38	1	0.97
Vrp1	Hth_Opa	-3.46	0.24	0.38	1	0.97
Vrp1	vDpp.vOptix	-4.34	0.24	0.38	1	0.97
Vrp1	dDpp.dOptix	-6.08	0.24	0.38	1	0.97
Vrp1	D_BarHI	-6.52	0.24	0.38	1	0.97
Vrp1	Slp_D	-7.05	0.24	0.38	1	0.97
Vrp1	vdOptix.vdVsx	-7.46	0.24	0.38	1	0.97
Vrp1	whole_OPC	-8.35	0.24	0.38	1	0.97
Vrp1	vdVsx	-9.13	0.24	0.38	1	0.97
mei-S332	Hth_Opa	12.5	0.117	-0.38	0.1008712554448	0.37
mei-S332	dOptix.dVsx	11.34	0.117	-0.38	0.1008712554448	0.37
mei-S332	vdDpp.vdOptix	7.56	0.117	-0.38	0.1008712554448	0.37
mei-S332	vVsx	6.9	0.117	-0.38	0.1008712554448	0.37
mei-S332	vVsx.dVsx.dOptix	6.8	0.117	-0.38	0.1008712554448	0.37
mei-S332	dVsx	6.36	0.117	-0.38	0.1008712554448	0.37
mei-S332	vdOptix.vdVsx	5.97	0.117	-0.38	0.1008712554448	0.37
mei-S332	vDpp	5.84	0.117	-0.38	0.1008712554448	0.37
mei-S332	vDpp.vOptix	2.04	0.117	-0.38	0.1008712554448	0.37
mei-S332	dDpp.dOptix	1.29	0.117	-0.38	0.1008712554448	0.37
mei-S332	Hth	0.78	0.117	-0.38	0.1008712554448	0.37
mei-S332	Notch	0.4	0.117	-0.38	0.1008712554448	0.37
mei-S332	dDpp	0	0.117	-0.38	0.1008712554448	0.37
mei-S332	vdOptix	0	0.117	-0.38	0.1008712554448	0.37
mei-S332	vOptix.vVsx.dVsx	0	0.117	-0.38	0.1008712554448	0.37
mei-S332	Slp_D	-0.76	0.117	-0.38	0.1008712554448	0.37
mei-S332	Hbn_Opa_Slp	-1.3	0.117	-0.38	0.1008712554448	0.37
mei-S332	vdVsx	-2.43	0.117	-0.38	0.1008712554448	0.37
mei-S332	vOptix.vVsx	-2.51	0.117	-0.38	0.1008712554448	0.37
mei-S332	Erm_Ey	-2.71	0.117	-0.38	0.1008712554448	0.37
mei-S332	Ey_Hbn	-3.04	0.117	-0.38	0.1008712554448	0.37
mei-S332	whole_OPC	-4.03	0.117	-0.38	0.1008712554448	0.37
mei-S332	D_BarHI	-5.94	0.117	-0.38	0.1008712554448	0.37
mei-S332	Opa_Erm	-6.56	0.117	-0.38	0.1008712554448	0.37
mei-S332	vOptix	-7.72	0.117	-0.38	0.1008712554448	0.37
mei-S332	dOptix	-9.29	0.117	-0.38	0.1008712554448	0.37
mei-S332	vdDpp	-14.84	0.117	-0.38	0.1008712554448	0.37
GM130	vdDpp.vdOptix	12.63	0.088	0.33	0.218217890235992	0.67
GM130	Erm_Ey	7.68	0.088	0.33	0.218217890235992	0.67
GM130	dVsx	7.31	0.088	0.33	0.218217890235992	0.67
GM130	Hth	7.05	0.088	0.33	0.218217890235992	0.67
GM130	Hth_Opa	6.26	0.088	0.33	0.218217890235992	0.67
GM130	Ey_Hbn	2.22	0.088	0.33	0.218217890235992	0.67
GM130	dDpp.dOptix	1.99	0.088	0.33	0.218217890235992	0.67
GM130	vdVsx	1.76	0.088	0.33	0.218217890235992	0.67
GM130	whole_OPC	0.69	0.088	0.33	0.218217890235992	0.67
GM130	dDpp	0.31	0.088	0.33	0.218217890235992	0.67
GM130	dOptix	0	0.088	0.33	0.218217890235992	0.67
GM130	vVsx.dVsx.dOptix	0	0.088	0.33	0.218217890235992	0.67
GM130	vOptix.vVsx.dVsx	0	0.088	0.33	0.218217890235992	0.67
GM130	Slp_D	-1.71	0.088	0.33	0.218217890235992	0.67
GM130	dOptix.dVsx	-1.76	0.088	0.33	0.218217890235992	0.67
GM130	vOptix.vVsx	-1.9	0.088	0.33	0.218217890235992	0.67
GM130	vDpp	-1.94	0.088	0.33	0.218217890235992	0.67
GM130	vdOptix	-2.07	0.088	0.33	0.218217890235992	0.67
GM130	D_BarHI	-2.11	0.088	0.33	0.218217890235992	0.67
GM130	Hbn_Opa_Slp	-2.32	0.088	0.33	0.218217890235992	0.67
GM130	vOptix	-2.57	0.088	0.33	0.218217890235992	0.67
GM130	vdDpp	-3.47	0.088	0.33	0.218217890235992	0.67
GM130	vDpp.vOptix	-3.97	0.088	0.33	0.218217890235992	0.67
GM130	vdOptix.vdVsx	-4.36	0.088	0.33	0.218217890235992	0.67
GM130	Notch	-5.99	0.088	0.33	0.218217890235992	0.67
GM130	vVsx	-7.26	0.088	0.33	0.218217890235992	0.67
GM130	Opa_Erm	-7.56	0.088	0.33	0.218217890235992	0.67
a	Notch	11.76	0.067	-0.13	0.382970843102535	0.29
a	vdVsx	7.12	0.067	-0.13	0.382970843102535	0.29
a	Erm_Ey	4.73	0.067	-0.13	0.382970843102535	0.29
a	dOptix.dVsx	3.96	0.067	-0.13	0.382970843102535	0.29
a	whole_OPC	1.16	0.067	-0.13	0.382970843102535	0.29
a	Slp_D	1.04	0.067	-0.13	0.382970843102535	0.29
a	dVsx	0.67	0.067	-0.13	0.382970843102535	0.29
a	Hth_Opa	0.65	0.067	-0.13	0.382970843102535	0.29
a	dOptix	0.27	0.067	-0.13	0.382970843102535	0.29
a	vOptix.vVsx	0	0.067	-0.13	0.382970843102535	0.29
a	vVsx.dVsx.dOptix	0	0.067	-0.13	0.382970843102535	0.29
a	vOptix.vVsx.dVsx	0	0.067	-0.13	0.382970843102535	0.29
a	vdOptix.vdVsx	-0.07	0.067	-0.13	0.382970843102535	0.29
a	dDpp.dOptix	-0.21	0.067	-0.13	0.382970843102535	0.29
a	dDpp	-0.32	0.067	-0.13	0.382970843102535	0.29
a	vDpp.vOptix	-0.35	0.067	-0.13	0.382970843102535	0.29
a	vdDpp.vdOptix	-0.93	0.067	-0.13	0.382970843102535	0.29
a	vdOptix	-1.19	0.067	-0.13	0.382970843102535	0.29
a	vDpp	-1.8	0.067	-0.13	0.382970843102535	0.29
a	Ey_Hbn	-1.8	0.067	-0.13	0.382970843102535	0.29
a	Opa_Erm	-2.37	0.067	-0.13	0.382970843102535	0.29
a	D_BarHI	-2.46	0.067	-0.13	0.382970843102535	0.29
a	Hbn_Opa_Slp	-2.53	0.067	-0.13	0.382970843102535	0.29
a	vdDpp	-2.65	0.067	-0.13	0.382970843102535	0.29
a	Hth	-4.53	0.067	-0.13	0.382970843102535	0.29
a	vVsx	-4.92	0.067	-0.13	0.382970843102535	0.29
a	vOptix	-5.69	0.067	-0.13	0.382970843102535	0.29
CG6758	D_BarHI	14.17	0.11	-0.38	0.683130051063973	0.83
CG6758	vVsx	10.57	0.11	-0.38	0.683130051063973	0.83
CG6758	vDpp	2.67	0.11	-0.38	0.683130051063973	0.83
CG6758	vOptix	2.11	0.11	-0.38	0.683130051063973	0.83
CG6758	dDpp.dOptix	0.78	0.11	-0.38	0.683130051063973	0.83
CG6758	vdDpp.vdOptix	0	0.11	-0.38	0.683130051063973	0.83
CG6758	dOptix	0	0.11	-0.38	0.683130051063973	0.83
CG6758	vVsx.dVsx.dOptix	0	0.11	-0.38	0.683130051063973	0.83
CG6758	vOptix.vVsx.dVsx	0	0.11	-0.38	0.683130051063973	0.83
CG6758	vdOptix.vdVsx	-1.56	0.11	-0.38	0.683130051063973	0.83
CG6758	vDpp.vOptix	-2.06	0.11	-0.38	0.683130051063973	0.83
CG6758	dVsx	-2.06	0.11	-0.38	0.683130051063973	0.83
CG6758	Opa_Erm	-2.58	0.11	-0.38	0.683130051063973	0.83
CG6758	whole_OPC	-2.67	0.11	-0.38	0.683130051063973	0.83
CG6758	Hth	-2.76	0.11	-0.38	0.683130051063973	0.83
CG6758	dOptix.dVsx	-2.84	0.11	-0.38	0.683130051063973	0.83
CG6758	vOptix.vVsx	-3.7	0.11	-0.38	0.683130051063973	0.83
CG6758	Notch	-6.15	0.11	-0.38	0.683130051063973	0.83
CG6758	vdOptix	-6.45	0.11	-0.38	0.683130051063973	0.83
CG6758	Slp_D	-6.69	0.11	-0.38	0.683130051063973	0.83
CG6758	dDpp	-7.09	0.11	-0.38	0.683130051063973	0.83
CG6758	Hth_Opa	-7.29	0.11	-0.38	0.683130051063973	0.83
CG6758	Ey_Hbn	-7.39	0.11	-0.38	0.683130051063973	0.83
CG6758	Erm_Ey	-7.88	0.11	-0.38	0.683130051063973	0.83
CG6758	vdDpp	-9.61	0.11	-0.38	0.683130051063973	0.83
CG6758	Hbn_Opa_Slp	-10.4	0.11	-0.38	0.683130051063973	0.83
CG6758	vdVsx	-10.84	0.11	-0.38	0.683130051063973	0.83
MED16	vOptix	11.9	0.12	-0.57	0.382970843102535	0.73
MED16	Hbn_Opa_Slp	10.95	0.12	-0.57	0.382970843102535	0.73
MED16	vdDpp	8.92	0.12	-0.57	0.382970843102535	0.73
MED16	D_BarHI	6.37	0.12	-0.57	0.382970843102535	0.73
MED16	vdDpp.vdOptix	5.03	0.12	-0.57	0.382970843102535	0.73
MED16	vdOptix	3.19	0.12	-0.57	0.382970843102535	0.73
MED16	Erm_Ey	2.22	0.12	-0.57	0.382970843102535	0.73
MED16	vDpp	0.74	0.12	-0.57	0.382970843102535	0.73
MED16	vdOptix.vdVsx	0.34	0.12	-0.57	0.382970843102535	0.73
MED16	Hth_Opa	0.31	0.12	-0.57	0.382970843102535	0.73
MED16	dOptix	0	0.12	-0.57	0.382970843102535	0.73
MED16	vVsx.dVsx.dOptix	0	0.12	-0.57	0.382970843102535	0.73
MED16	vOptix.vVsx.dVsx	0	0.12	-0.57	0.382970843102535	0.73
MED16	Opa_Erm	-0.01	0.12	-0.57	0.382970843102535	0.73
MED16	vDpp.vOptix	-0.44	0.12	-0.57	0.382970843102535	0.73
MED16	Hth	-1.62	0.12	-0.57	0.382970843102535	0.73
MED16	dDpp.dOptix	-1.88	0.12	-0.57	0.382970843102535	0.73
MED16	Notch	-2.37	0.12	-0.57	0.382970843102535	0.73
MED16	dDpp	-3.58	0.12	-0.57	0.382970843102535	0.73
MED16	vOptix.vVsx	-3.94	0.12	-0.57	0.382970843102535	0.73
MED16	Slp_D	-4.69	0.12	-0.57	0.382970843102535	0.73
MED16	dVsx	-4.88	0.12	-0.57	0.382970843102535	0.73
MED16	whole_OPC	-5.56	0.12	-0.57	0.382970843102535	0.73
MED16	vdVsx	-5.72	0.12	-0.57	0.382970843102535	0.73
MED16	vVsx	-6.03	0.12	-0.57	0.382970843102535	0.73
MED16	Ey_Hbn	-6.75	0.12	-0.57	0.382970843102535	0.73
MED16	dOptix.dVsx	-9.54	0.12	-0.57	0.382970843102535	0.73
ari-2	vVsx	13.54	0.231	0.07	0.447213595499958	0.48
ari-2	dOptix.dVsx	12.23	0.231	0.07	0.447213595499958	0.48
ari-2	Hbn_Opa_Slp	10.47	0.231	0.07	0.447213595499958	0.48
ari-2	vdDpp	10.2	0.231	0.07	0.447213595499958	0.48
ari-2	vdVsx	8.94	0.231	0.07	0.447213595499958	0.48
ari-2	Slp_D	5.89	0.231	0.07	0.447213595499958	0.48
ari-2	Erm_Ey	5.43	0.231	0.07	0.447213595499958	0.48
ari-2	dVsx	4.1	0.231	0.07	0.447213595499958	0.48
ari-2	vdOptix.vdVsx	0.63	0.231	0.07	0.447213595499958	0.48
ari-2	dOptix	0	0.231	0.07	0.447213595499958	0.48
ari-2	vOptix.vVsx.dVsx	0	0.231	0.07	0.447213595499958	0.48
ari-2	vdOptix	-0.45	0.231	0.07	0.447213595499958	0.48
ari-2	Hth_Opa	-0.7	0.231	0.07	0.447213595499958	0.48
ari-2	Opa_Erm	-1.13	0.231	0.07	0.447213595499958	0.48
ari-2	vOptix	-1.32	0.231	0.07	0.447213595499958	0.48
ari-2	dDpp.dOptix	-1.65	0.231	0.07	0.447213595499958	0.48
ari-2	Hth	-1.78	0.231	0.07	0.447213595499958	0.48
ari-2	vVsx.dVsx.dOptix	-1.97	0.231	0.07	0.447213595499958	0.48
ari-2	vdDpp.vdOptix	-3.39	0.231	0.07	0.447213595499958	0.48
ari-2	D_BarHI	-3.98	0.231	0.07	0.447213595499958	0.48
ari-2	vDpp	-4.07	0.231	0.07	0.447213595499958	0.48
ari-2	dDpp	-4.2	0.231	0.07	0.447213595499958	0.48
ari-2	Ey_Hbn	-4.52	0.231	0.07	0.447213595499958	0.48
ari-2	vOptix.vVsx	-4.89	0.231	0.07	0.447213595499958	0.48
ari-2	Notch	-5.51	0.231	0.07	0.447213595499958	0.48
ari-2	whole_OPC	-6.42	0.231	0.07	0.447213595499958	0.48
ari-2	vDpp.vOptix	-10.17	0.231	0.07	0.447213595499958	0.48
CG6044	dDpp	5.66	0.319	-0.14	0.174077655955698	0.28
CG6044	Hbn_Opa_Slp	3.8	0.319	-0.14	0.174077655955698	0.28
CG6044	vdVsx	3.54	0.319	-0.14	0.174077655955698	0.28
CG6044	Hth_Opa	1.65	0.319	-0.14	0.174077655955698	0.28
CG6044	vDpp	0	0.319	-0.14	0.174077655955698	0.28
CG6044	vOptix.vVsx	0	0.319	-0.14	0.174077655955698	0.28
CG6044	vVsx	0	0.319	-0.14	0.174077655955698	0.28
CG6044	vOptix.vVsx.dVsx	0	0.319	-0.14	0.174077655955698	0.28
CG6044	dDpp.dOptix	-0.11	0.319	-0.14	0.174077655955698	0.28
CG6044	vdDpp.vdOptix	-0.75	0.319	-0.14	0.174077655955698	0.28
CG6044	whole_OPC	-0.83	0.319	-0.14	0.174077655955698	0.28
CG6044	Slp_D	-0.91	0.319	-0.14	0.174077655955698	0.28
CG6044	Ey_Hbn	-1.54	0.319	-0.14	0.174077655955698	0.28
CG6044	vOptix	-2.12	0.319	-0.14	0.174077655955698	0.28
CG6044	D_BarHI	-2.73	0.319	-0.14	0.174077655955698	0.28
CG6044	Hth	-3.61	0.319	-0.14	0.174077655955698	0.28
CG6044	vdOptix.vdVsx	-4.18	0.319	-0.14	0.174077655955698	0.28
CG6044	Opa_Erm	-4.2	0.319	-0.14	0.174077655955698	0.28
CG6044	vDpp.vOptix	-4.3	0.319	-0.14	0.174077655955698	0.28
CG6044	Erm_Ey	-4.82	0.319	-0.14	0.174077655955698	0.28
CG6044	dOptix	-4.95	0.319	-0.14	0.174077655955698	0.28
CG6044	vdOptix	-5.06	0.319	-0.14	0.174077655955698	0.28
CG6044	dOptix.dVsx	-7.37	0.319	-0.14	0.174077655955698	0.28
CG6044	vVsx.dVsx.dOptix	-7.45	0.319	-0.14	0.174077655955698	0.28
CG6044	dVsx	-7.75	0.319	-0.14	0.174077655955698	0.28
CG6044	Notch	-7.91	0.319	-0.14	0.174077655955698	0.28
CG6044	vdDpp	-18.01	0.319	-0.14	0.174077655955698	0.28
Mes4	vOptix	9.59	0.068	0.4	0.0975900072948533	0.2
Mes4	Opa_Erm	5.65	0.068	0.4	0.0975900072948533	0.2
Mes4	whole_OPC	2.81	0.068	0.4	0.0975900072948533	0.2
Mes4	vdOptix.vdVsx	2.37	0.068	0.4	0.0975900072948533	0.2
Mes4	dOptix.dVsx	1.87	0.068	0.4	0.0975900072948533	0.2
Mes4	dDpp	1.64	0.068	0.4	0.0975900072948533	0.2
Mes4	vVsx	1.54	0.068	0.4	0.0975900072948533	0.2
Mes4	vdDpp.vdOptix	0.96	0.068	0.4	0.0975900072948533	0.2
Mes4	dOptix	0.44	0.068	0.4	0.0975900072948533	0.2
Mes4	Ey_Hbn	0.13	0.068	0.4	0.0975900072948533	0.2
Mes4	vVsx.dVsx.dOptix	0	0.068	0.4	0.0975900072948533	0.2
Mes4	vOptix.vVsx.dVsx	0	0.068	0.4	0.0975900072948533	0.2
Mes4	dVsx	-0.47	0.068	0.4	0.0975900072948533	0.2
Mes4	vDpp	-0.76	0.068	0.4	0.0975900072948533	0.2
Mes4	Notch	-1.33	0.068	0.4	0.0975900072948533	0.2
Mes4	dDpp.dOptix	-1.58	0.068	0.4	0.0975900072948533	0.2
Mes4	vDpp.vOptix	-3.71	0.068	0.4	0.0975900072948533	0.2
Mes4	vdOptix	-3.82	0.068	0.4	0.0975900072948533	0.2
Mes4	Hbn_Opa_Slp	-4.01	0.068	0.4	0.0975900072948533	0.2
Mes4	vdDpp	-4.24	0.068	0.4	0.0975900072948533	0.2
Mes4	D_BarHI	-4.25	0.068	0.4	0.0975900072948533	0.2
Mes4	vOptix.vVsx	-4.61	0.068	0.4	0.0975900072948533	0.2
Mes4	vdVsx	-5.21	0.068	0.4	0.0975900072948533	0.2
Mes4	Hth	-7.15	0.068	0.4	0.0975900072948533	0.2
Mes4	Erm_Ey	-7.75	0.068	0.4	0.0975900072948533	0.2
Mes4	Slp_D	-8.61	0.068	0.4	0.0975900072948533	0.2
Mes4	Hth_Opa	-10.85	0.068	0.4	0.0975900072948533	0.2
mRpS29	dDpp	5.01	0.105	0.1	0.0666666666666667	0.01
mRpS29	dOptix	5	0.105	0.1	0.0666666666666667	0.01
mRpS29	Notch	1.92	0.105	0.1	0.0666666666666667	0.01
mRpS29	vdDpp	0.92	0.105	0.1	0.0666666666666667	0.01
mRpS29	vOptix.vVsx	0	0.105	0.1	0.0666666666666667	0.01
mRpS29	vOptix.vVsx.dVsx	0	0.105	0.1	0.0666666666666667	0.01
mRpS29	vVsx.dVsx.dOptix	-0.57	0.105	0.1	0.0666666666666667	0.01
mRpS29	dOptix.dVsx	-1.31	0.105	0.1	0.0666666666666667	0.01
mRpS29	whole_OPC	-1.35	0.105	0.1	0.0666666666666667	0.01
mRpS29	vdVsx	-1.53	0.105	0.1	0.0666666666666667	0.01
mRpS29	Hth	-1.59	0.105	0.1	0.0666666666666667	0.01
mRpS29	Slp_D	-1.8	0.105	0.1	0.0666666666666667	0.01
mRpS29	dVsx	-1.87	0.105	0.1	0.0666666666666667	0.01
mRpS29	vdOptix	-1.94	0.105	0.1	0.0666666666666667	0.01
mRpS29	vdOptix.vdVsx	-2.71	0.105	0.1	0.0666666666666667	0.01
mRpS29	Hbn_Opa_Slp	-2.82	0.105	0.1	0.0666666666666667	0.01
mRpS29	vDpp	-3.44	0.105	0.1	0.0666666666666667	0.01
mRpS29	D_BarHI	-3.47	0.105	0.1	0.0666666666666667	0.01
mRpS29	Erm_Ey	-4.4	0.105	0.1	0.0666666666666667	0.01
mRpS29	vDpp.vOptix	-4.72	0.105	0.1	0.0666666666666667	0.01
mRpS29	vOptix	-5.56	0.105	0.1	0.0666666666666667	0.01
mRpS29	vVsx	-5.82	0.105	0.1	0.0666666666666667	0.01
mRpS29	Hth_Opa	-5.9	0.105	0.1	0.0666666666666667	0.01
mRpS29	dDpp.dOptix	-6.32	0.105	0.1	0.0666666666666667	0.01
mRpS29	vdDpp.vdOptix	-6.88	0.105	0.1	0.0666666666666667	0.01
mRpS29	Opa_Erm	-7.08	0.105	0.1	0.0666666666666667	0.01
mRpS29	Ey_Hbn	-7.85	0.105	0.1	0.0666666666666667	0.01
CG10384	vVsx.dVsx.dOptix	9.1	0.629	-0.28	0.218217890235992	0.14
CG10384	vdVsx	5.76	0.629	-0.28	0.218217890235992	0.14
CG10384	dVsx	4.38	0.629	-0.28	0.218217890235992	0.14
CG10384	Ey_Hbn	2.91	0.629	-0.28	0.218217890235992	0.14
CG10384	vOptix.vVsx	2.8	0.629	-0.28	0.218217890235992	0.14
CG10384	Hbn_Opa_Slp	2.22	0.629	-0.28	0.218217890235992	0.14
CG10384	vDpp	1.01	0.629	-0.28	0.218217890235992	0.14
CG10384	dDpp	0	0.629	-0.28	0.218217890235992	0.14
CG10384	vVsx	0	0.629	-0.28	0.218217890235992	0.14
CG10384	vOptix.vVsx.dVsx	0	0.629	-0.28	0.218217890235992	0.14
CG10384	vDpp.vOptix	-0.43	0.629	-0.28	0.218217890235992	0.14
CG10384	vdDpp.vdOptix	-1.63	0.629	-0.28	0.218217890235992	0.14
CG10384	Hth	-2.62	0.629	-0.28	0.218217890235992	0.14
CG10384	vdOptix.vdVsx	-3.76	0.629	-0.28	0.218217890235992	0.14
CG10384	dDpp.dOptix	-3.83	0.629	-0.28	0.218217890235992	0.14
CG10384	Opa_Erm	-4.51	0.629	-0.28	0.218217890235992	0.14
CG10384	whole_OPC	-4.7	0.629	-0.28	0.218217890235992	0.14
CG10384	Erm_Ey	-4.71	0.629	-0.28	0.218217890235992	0.14
CG10384	D_BarHI	-5.09	0.629	-0.28	0.218217890235992	0.14
CG10384	vOptix	-6.33	0.629	-0.28	0.218217890235992	0.14
CG10384	vdDpp	-7.28	0.629	-0.28	0.218217890235992	0.14
CG10384	Hth_Opa	-7.39	0.629	-0.28	0.218217890235992	0.14
CG10384	vdOptix	-7.6	0.629	-0.28	0.218217890235992	0.14
CG10384	dOptix	-8	0.629	-0.28	0.218217890235992	0.14
CG10384	dOptix.dVsx	-8.98	0.629	-0.28	0.218217890235992	0.14
CG10384	Notch	-10.27	0.629	-0.28	0.218217890235992	0.14
CG10384	Slp_D	-11.55	0.629	-0.28	0.218217890235992	0.14
CG4610	whole_OPC	9.86	0.092	0.61	-0.0666666666666667	0.55
CG4610	vOptix.vVsx	2.98	0.092	0.61	-0.0666666666666667	0.55
CG4610	vdDpp.vdOptix	2.91	0.092	0.61	-0.0666666666666667	0.55
CG4610	dVsx	2.08	0.092	0.61	-0.0666666666666667	0.55
CG4610	Slp_D	1.98	0.092	0.61	-0.0666666666666667	0.55
CG4610	Hbn_Opa_Slp	1.95	0.092	0.61	-0.0666666666666667	0.55
CG4610	vOptix	1.39	0.092	0.61	-0.0666666666666667	0.55
CG4610	vdOptix.vdVsx	1.11	0.092	0.61	-0.0666666666666667	0.55
CG4610	vDpp.vOptix	0.88	0.092	0.61	-0.0666666666666667	0.55
CG4610	dDpp	0	0.092	0.61	-0.0666666666666667	0.55
CG4610	vVsx	0	0.092	0.61	-0.0666666666666667	0.55
CG4610	vOptix.vVsx.dVsx	0	0.092	0.61	-0.0666666666666667	0.55
CG4610	dDpp.dOptix	-0.68	0.092	0.61	-0.0666666666666667	0.55
CG4610	vdOptix	-1.07	0.092	0.61	-0.0666666666666667	0.55
CG4610	Hth_Opa	-1.34	0.092	0.61	-0.0666666666666667	0.55
CG4610	vDpp	-1.42	0.092	0.61	-0.0666666666666667	0.55
CG4610	vVsx.dVsx.dOptix	-1.76	0.092	0.61	-0.0666666666666667	0.55
CG4610	Opa_Erm	-2.22	0.092	0.61	-0.0666666666666667	0.55
CG4610	vdVsx	-2.53	0.092	0.61	-0.0666666666666667	0.55
CG4610	Hth	-3.66	0.092	0.61	-0.0666666666666667	0.55
CG4610	Erm_Ey	-3.76	0.092	0.61	-0.0666666666666667	0.55
CG4610	D_BarHI	-4.25	0.092	0.61	-0.0666666666666667	0.55
CG4610	dOptix.dVsx	-7.04	0.092	0.61	-0.0666666666666667	0.55
CG4610	Notch	-7.77	0.092	0.61	-0.0666666666666667	0.55
CG4610	dOptix	-8.08	0.092	0.61	-0.0666666666666667	0.55
CG4610	vdDpp	-8.89	0.092	0.61	-0.0666666666666667	0.55
CG4610	Ey_Hbn	-9.08	0.092	0.61	-0.0666666666666667	0.55
RpS16	vVsx	13.09	0.134	0.04	0.428571428571429	0.53
RpS16	vOptix	9.2	0.134	0.04	0.428571428571429	0.53
RpS16	Hth_Opa	8.8	0.134	0.04	0.428571428571429	0.53
RpS16	Hth	7.02	0.134	0.04	0.428571428571429	0.53
RpS16	Notch	5.37	0.134	0.04	0.428571428571429	0.53
RpS16	dDpp.dOptix	4.88	0.134	0.04	0.428571428571429	0.53
RpS16	whole_OPC	4.15	0.134	0.04	0.428571428571429	0.53
RpS16	vOptix.vVsx	3.5	0.134	0.04	0.428571428571429	0.53
RpS16	Ey_Hbn	2.77	0.134	0.04	0.428571428571429	0.53
RpS16	Opa_Erm	2.61	0.134	0.04	0.428571428571429	0.53
RpS16	vdOptix	1.52	0.134	0.04	0.428571428571429	0.53
RpS16	Hbn_Opa_Slp	0.47	0.134	0.04	0.428571428571429	0.53
RpS16	Erm_Ey	0.19	0.134	0.04	0.428571428571429	0.53
RpS16	dOptix.dVsx	0.01	0.134	0.04	0.428571428571429	0.53
RpS16	vDpp	0	0.134	0.04	0.428571428571429	0.53
RpS16	vdDpp.vdOptix	0	0.134	0.04	0.428571428571429	0.53
RpS16	vdOptix.vdVsx	0	0.134	0.04	0.428571428571429	0.53
RpS16	dVsx	0	0.134	0.04	0.428571428571429	0.53
RpS16	vOptix.vVsx.dVsx	0	0.134	0.04	0.428571428571429	0.53
RpS16	dOptix	-0.74	0.134	0.04	0.428571428571429	0.53
RpS16	dDpp	-1.22	0.134	0.04	0.428571428571429	0.53
RpS16	vdVsx	-2.4	0.134	0.04	0.428571428571429	0.53
RpS16	vDpp.vOptix	-2.49	0.134	0.04	0.428571428571429	0.53
RpS16	D_BarHI	-3.46	0.134	0.04	0.428571428571429	0.53
RpS16	vdDpp	-4.78	0.134	0.04	0.428571428571429	0.53
RpS16	vVsx.dVsx.dOptix	-6.99	0.134	0.04	0.428571428571429	0.53
RpS16	Slp_D	-8.7	0.134	0.04	0.428571428571429	0.53
CG33143	vDpp.vOptix	7.94	0.362	-0.16	0.227710017021324	0.06
CG33143	vOptix	6.09	0.362	-0.16	0.227710017021324	0.06
CG33143	Ey_Hbn	5.2	0.362	-0.16	0.227710017021324	0.06
CG33143	dDpp.dOptix	3.6	0.362	-0.16	0.227710017021324	0.06
CG33143	Opa_Erm	3.51	0.362	-0.16	0.227710017021324	0.06
CG33143	vVsx	3.2	0.362	-0.16	0.227710017021324	0.06
CG33143	dVsx	2.95	0.362	-0.16	0.227710017021324	0.06
CG33143	vdVsx	2.86	0.362	-0.16	0.227710017021324	0.06
CG33143	dOptix.dVsx	1.18	0.362	-0.16	0.227710017021324	0.06
CG33143	Hbn_Opa_Slp	0.84	0.362	-0.16	0.227710017021324	0.06
CG33143	vdDpp	0.23	0.362	-0.16	0.227710017021324	0.06
CG33143	dOptix	0	0.362	-0.16	0.227710017021324	0.06
CG33143	vOptix.vVsx	0	0.362	-0.16	0.227710017021324	0.06
CG33143	vdOptix.vdVsx	0	0.362	-0.16	0.227710017021324	0.06
CG33143	vOptix.vVsx.dVsx	0	0.362	-0.16	0.227710017021324	0.06
CG33143	dDpp	-0.1	0.362	-0.16	0.227710017021324	0.06
CG33143	whole_OPC	-0.27	0.362	-0.16	0.227710017021324	0.06
CG33143	Hth	-0.37	0.362	-0.16	0.227710017021324	0.06
CG33143	vDpp	-1.02	0.362	-0.16	0.227710017021324	0.06
CG33143	vVsx.dVsx.dOptix	-1.37	0.362	-0.16	0.227710017021324	0.06
CG33143	Erm_Ey	-1.82	0.362	-0.16	0.227710017021324	0.06
CG33143	vdOptix	-2.2	0.362	-0.16	0.227710017021324	0.06
CG33143	Hth_Opa	-2.35	0.362	-0.16	0.227710017021324	0.06
CG33143	Slp_D	-5.1	0.362	-0.16	0.227710017021324	0.06
CG33143	vdDpp.vdOptix	-5.34	0.362	-0.16	0.227710017021324	0.06
CG33143	Notch	-5.54	0.362	-0.16	0.227710017021324	0.06
CG33143	D_BarHI	-6.77	0.362	-0.16	0.227710017021324	0.06
Cdk9	vdVsx	15.75	0.19	0.18	-0.0666666666666667	0.73
Cdk9	vOptix	8.88	0.19	0.18	-0.0666666666666667	0.73
Cdk9	whole_OPC	8.88	0.19	0.18	-0.0666666666666667	0.73
Cdk9	Hbn_Opa_Slp	8.46	0.19	0.18	-0.0666666666666667	0.73
Cdk9	vVsx.dVsx.dOptix	7.29	0.19	0.18	-0.0666666666666667	0.73
Cdk9	Erm_Ey	6.12	0.19	0.18	-0.0666666666666667	0.73
Cdk9	vdOptix	5.31	0.19	0.18	-0.0666666666666667	0.73
Cdk9	Slp_D	4.77	0.19	0.18	-0.0666666666666667	0.73
Cdk9	Ey_Hbn	3.94	0.19	0.18	-0.0666666666666667	0.73
Cdk9	vdDpp	3.89	0.19	0.18	-0.0666666666666667	0.73
Cdk9	Hth	3.71	0.19	0.18	-0.0666666666666667	0.73
Cdk9	vdOptix.vdVsx	2.16	0.19	0.18	-0.0666666666666667	0.73
Cdk9	D_BarHI	2.13	0.19	0.18	-0.0666666666666667	0.73
Cdk9	dOptix	2.05	0.19	0.18	-0.0666666666666667	0.73
Cdk9	vVsx	1.75	0.19	0.18	-0.0666666666666667	0.73
Cdk9	vdDpp.vdOptix	1.72	0.19	0.18	-0.0666666666666667	0.73
Cdk9	vDpp	0.95	0.19	0.18	-0.0666666666666667	0.73
Cdk9	dDpp.dOptix	0.05	0.19	0.18	-0.0666666666666667	0.73
Cdk9	dDpp	0	0.19	0.18	-0.0666666666666667	0.73
Cdk9	vOptix.vVsx.dVsx	0	0.19	0.18	-0.0666666666666667	0.73
Cdk9	Hth_Opa	-0.16	0.19	0.18	-0.0666666666666667	0.73
Cdk9	dVsx	-1.17	0.19	0.18	-0.0666666666666667	0.73
Cdk9	Opa_Erm	-1.44	0.19	0.18	-0.0666666666666667	0.73
Cdk9	vDpp.vOptix	-3.56	0.19	0.18	-0.0666666666666667	0.73
Cdk9	dOptix.dVsx	-4	0.19	0.18	-0.0666666666666667	0.73
Cdk9	Notch	-5.98	0.19	0.18	-0.0666666666666667	0.73
Cdk9	vOptix.vVsx	-13.15	0.19	0.18	-0.0666666666666667	0.73
CG2852	vdOptix	15.4	0.453	-0.25	0.181568259800641	0.05
CG2852	Notch	11.66	0.453	-0.25	0.181568259800641	0.05
CG2852	vOptix	11.48	0.453	-0.25	0.181568259800641	0.05
CG2852	Hth	6.68	0.453	-0.25	0.181568259800641	0.05
CG2852	vDpp.vOptix	6.11	0.453	-0.25	0.181568259800641	0.05
CG2852	Slp_D	2.1	0.453	-0.25	0.181568259800641	0.05
CG2852	vDpp	1.96	0.453	-0.25	0.181568259800641	0.05
CG2852	dVsx	1.88	0.453	-0.25	0.181568259800641	0.05
CG2852	dDpp.dOptix	1.65	0.453	-0.25	0.181568259800641	0.05
CG2852	vOptix.vVsx	1.57	0.453	-0.25	0.181568259800641	0.05
CG2852	dDpp	1.47	0.453	-0.25	0.181568259800641	0.05
CG2852	vVsx.dVsx.dOptix	1.32	0.453	-0.25	0.181568259800641	0.05
CG2852	dOptix	1.19	0.453	-0.25	0.181568259800641	0.05
CG2852	D_BarHI	1.06	0.453	-0.25	0.181568259800641	0.05
CG2852	whole_OPC	0.55	0.453	-0.25	0.181568259800641	0.05
CG2852	vdOptix.vdVsx	0	0.453	-0.25	0.181568259800641	0.05
CG2852	vOptix.vVsx.dVsx	0	0.453	-0.25	0.181568259800641	0.05
CG2852	vVsx	-0.32	0.453	-0.25	0.181568259800641	0.05
CG2852	Erm_Ey	-0.75	0.453	-0.25	0.181568259800641	0.05
CG2852	Ey_Hbn	-0.78	0.453	-0.25	0.181568259800641	0.05
CG2852	Hbn_Opa_Slp	-1.16	0.453	-0.25	0.181568259800641	0.05
CG2852	dOptix.dVsx	-2.62	0.453	-0.25	0.181568259800641	0.05
CG2852	vdDpp	-3.6	0.453	-0.25	0.181568259800641	0.05
CG2852	Opa_Erm	-4.57	0.453	-0.25	0.181568259800641	0.05
CG2852	vdVsx	-5.79	0.453	-0.25	0.181568259800641	0.05
CG2852	Hth_Opa	-5.81	0.453	-0.25	0.181568259800641	0.05
CG2852	vdDpp.vdOptix	-6.12	0.453	-0.25	0.181568259800641	0.05
Ppa	Opa_Erm	17.48	0.273	-0.23	0.53748384988657	0.87
Ppa	dDpp	8.96	0.273	-0.23	0.53748384988657	0.87
Ppa	vdVsx	6.63	0.273	-0.23	0.53748384988657	0.87
Ppa	D_BarHI	3.79	0.273	-0.23	0.53748384988657	0.87
Ppa	dDpp.dOptix	1.93	0.273	-0.23	0.53748384988657	0.87
Ppa	vDpp.vOptix	1.21	0.273	-0.23	0.53748384988657	0.87
Ppa	dOptix.dVsx	0.26	0.273	-0.23	0.53748384988657	0.87
Ppa	vdOptix	0	0.273	-0.23	0.53748384988657	0.87
Ppa	dOptix	0	0.273	-0.23	0.53748384988657	0.87
Ppa	vOptix.vVsx.dVsx	0	0.273	-0.23	0.53748384988657	0.87
Ppa	Slp_D	-0.24	0.273	-0.23	0.53748384988657	0.87
Ppa	Hth_Opa	-0.86	0.273	-0.23	0.53748384988657	0.87
Ppa	vOptix	-2.07	0.273	-0.23	0.53748384988657	0.87
Ppa	dVsx	-2.25	0.273	-0.23	0.53748384988657	0.87
Ppa	vdDpp.vdOptix	-2.32	0.273	-0.23	0.53748384988657	0.87
Ppa	vdOptix.vdVsx	-2.95	0.273	-0.23	0.53748384988657	0.87
Ppa	Erm_Ey	-3.4	0.273	-0.23	0.53748384988657	0.87
Ppa	Hth	-5.41	0.273	-0.23	0.53748384988657	0.87
Ppa	vDpp	-5.49	0.273	-0.23	0.53748384988657	0.87
Ppa	vVsx	-5.67	0.273	-0.23	0.53748384988657	0.87
Ppa	vOptix.vVsx	-5.8	0.273	-0.23	0.53748384988657	0.87
Ppa	Notch	-6.33	0.273	-0.23	0.53748384988657	0.87
Ppa	whole_OPC	-7.5	0.273	-0.23	0.53748384988657	0.87
Ppa	Ey_Hbn	-8.48	0.273	-0.23	0.53748384988657	0.87
Ppa	vVsx.dVsx.dOptix	-9.05	0.273	-0.23	0.53748384988657	0.87
Ppa	vdDpp	-9.15	0.273	-0.23	0.53748384988657	0.87
Ppa	Hbn_Opa_Slp	-9.7	0.273	-0.23	0.53748384988657	0.87
RpL23	Slp_D	23.88	0.255	-0.33	0.428571428571429	0.46
RpL23	Hbn_Opa_Slp	21.87	0.255	-0.33	0.428571428571429	0.46
RpL23	dOptix.dVsx	15	0.255	-0.33	0.428571428571429	0.46
RpL23	Hth	9.59	0.255	-0.33	0.428571428571429	0.46
RpL23	vdVsx	6.52	0.255	-0.33	0.428571428571429	0.46
RpL23	vdDpp	6.19	0.255	-0.33	0.428571428571429	0.46
RpL23	whole_OPC	5.97	0.255	-0.33	0.428571428571429	0.46
RpL23	dVsx	5.35	0.255	-0.33	0.428571428571429	0.46
RpL23	Erm_Ey	5.33	0.255	-0.33	0.428571428571429	0.46
RpL23	Hth_Opa	5.3	0.255	-0.33	0.428571428571429	0.46
RpL23	vdOptix	4.61	0.255	-0.33	0.428571428571429	0.46
RpL23	vOptix.vVsx	4.53	0.255	-0.33	0.428571428571429	0.46
RpL23	dDpp	2.79	0.255	-0.33	0.428571428571429	0.46
RpL23	vDpp	1.62	0.255	-0.33	0.428571428571429	0.46
RpL23	D_BarHI	0.85	0.255	-0.33	0.428571428571429	0.46
RpL23	vdDpp.vdOptix	0	0.255	-0.33	0.428571428571429	0.46
RpL23	dOptix	0	0.255	-0.33	0.428571428571429	0.46
RpL23	vVsx	0	0.255	-0.33	0.428571428571429	0.46
RpL23	vOptix.vVsx.dVsx	0	0.255	-0.33	0.428571428571429	0.46
RpL23	Opa_Erm	-0.43	0.255	-0.33	0.428571428571429	0.46
RpL23	Ey_Hbn	-1.19	0.255	-0.33	0.428571428571429	0.46
RpL23	vdOptix.vdVsx	-1.24	0.255	-0.33	0.428571428571429	0.46
RpL23	dDpp.dOptix	-2.09	0.255	-0.33	0.428571428571429	0.46
RpL23	Notch	-2.76	0.255	-0.33	0.428571428571429	0.46
RpL23	vDpp.vOptix	-3.46	0.255	-0.33	0.428571428571429	0.46
RpL23	vOptix	-4.27	0.255	-0.33	0.428571428571429	0.46
RpL23	vVsx.dVsx.dOptix	-4.73	0.255	-0.33	0.428571428571429	0.46
inaD	whole_OPC	8.35	0.104	-0.24	-0.0666666666666667	0.42
inaD	vdDpp	6.45	0.104	-0.24	-0.0666666666666667	0.42
inaD	Erm_Ey	4.55	0.104	-0.24	-0.0666666666666667	0.42
inaD	vDpp	4.2	0.104	-0.24	-0.0666666666666667	0.42
inaD	vOptix	3.39	0.104	-0.24	-0.0666666666666667	0.42
inaD	D_BarHI	3.1	0.104	-0.24	-0.0666666666666667	0.42
inaD	dOptix.dVsx	2.25	0.104	-0.24	-0.0666666666666667	0.42
inaD	Opa_Erm	1.73	0.104	-0.24	-0.0666666666666667	0.42
inaD	Hth_Opa	1.52	0.104	-0.24	-0.0666666666666667	0.42
inaD	Ey_Hbn	1.47	0.104	-0.24	-0.0666666666666667	0.42
inaD	vdVsx	0.56	0.104	-0.24	-0.0666666666666667	0.42
inaD	vdOptix.vdVsx	0.49	0.104	-0.24	-0.0666666666666667	0.42
inaD	dDpp	0	0.104	-0.24	-0.0666666666666667	0.42
inaD	vdDpp.vdOptix	0	0.104	-0.24	-0.0666666666666667	0.42
inaD	dOptix	0	0.104	-0.24	-0.0666666666666667	0.42
inaD	vVsx	0	0.104	-0.24	-0.0666666666666667	0.42
inaD	vOptix.vVsx.dVsx	0	0.104	-0.24	-0.0666666666666667	0.42
inaD	Slp_D	-0.54	0.104	-0.24	-0.0666666666666667	0.42
inaD	vDpp.vOptix	-0.7	0.104	-0.24	-0.0666666666666667	0.42
inaD	dDpp.dOptix	-1.31	0.104	-0.24	-0.0666666666666667	0.42
inaD	dVsx	-1.81	0.104	-0.24	-0.0666666666666667	0.42
inaD	Hth	-1.97	0.104	-0.24	-0.0666666666666667	0.42
inaD	vVsx.dVsx.dOptix	-2.76	0.104	-0.24	-0.0666666666666667	0.42
inaD	Notch	-3.27	0.104	-0.24	-0.0666666666666667	0.42
inaD	vOptix.vVsx	-3.4	0.104	-0.24	-0.0666666666666667	0.42
inaD	Hbn_Opa_Slp	-3.48	0.104	-0.24	-0.0666666666666667	0.42
inaD	vdOptix	-5.51	0.104	-0.24	-0.0666666666666667	0.42
fd59A	vVsx	8.79	0.402	0.07	0	0.29
fd59A	Hth_Opa	7.3	0.402	0.07	0	0.29
fd59A	vdVsx	6.44	0.402	0.07	0	0.29
fd59A	whole_OPC	5.33	0.402	0.07	0	0.29
fd59A	vdOptix	3.75	0.402	0.07	0	0.29
fd59A	dDpp	1.83	0.402	0.07	0	0.29
fd59A	vdDpp.vdOptix	1.73	0.402	0.07	0	0.29
fd59A	dOptix.dVsx	1.7	0.402	0.07	0	0.29
fd59A	vOptix	1.63	0.402	0.07	0	0.29
fd59A	Hth	1.49	0.402	0.07	0	0.29
fd59A	Opa_Erm	1.44	0.402	0.07	0	0.29
fd59A	dVsx	1.18	0.402	0.07	0	0.29
fd59A	vdOptix.vdVsx	1.02	0.402	0.07	0	0.29
fd59A	vdDpp	0.5	0.402	0.07	0	0.29
fd59A	vVsx.dVsx.dOptix	0	0.402	0.07	0	0.29
fd59A	vOptix.vVsx.dVsx	0	0.402	0.07	0	0.29
fd59A	dDpp.dOptix	-0.25	0.402	0.07	0	0.29
fd59A	Erm_Ey	-0.37	0.402	0.07	0	0.29
fd59A	Slp_D	-1.57	0.402	0.07	0	0.29
fd59A	D_BarHI	-2.32	0.402	0.07	0	0.29
fd59A	vOptix.vVsx	-3.41	0.402	0.07	0	0.29
fd59A	Notch	-4.5	0.402	0.07	0	0.29
fd59A	Ey_Hbn	-4.85	0.402	0.07	0	0.29
fd59A	Hbn_Opa_Slp	-4.91	0.402	0.07	0	0.29
fd59A	vDpp	-5.11	0.402	0.07	0	0.29
fd59A	vDpp.vOptix	-5.33	0.402	0.07	0	0.29
fd59A	dOptix	-6.33	0.402	0.07	0	0.29
CG13532	Erm_Ey	9.13	0.206	-0.6	0.230769230769231	0.51
CG13532	Ey_Hbn	9.08	0.206	-0.6	0.230769230769231	0.51
CG13532	dVsx	2.81	0.206	-0.6	0.230769230769231	0.51
CG13532	D_BarHI	2.52	0.206	-0.6	0.230769230769231	0.51
CG13532	vVsx	2.49	0.206	-0.6	0.230769230769231	0.51
CG13532	Hth_Opa	1.83	0.206	-0.6	0.230769230769231	0.51
CG13532	Opa_Erm	1.69	0.206	-0.6	0.230769230769231	0.51
CG13532	Hbn_Opa_Slp	0.23	0.206	-0.6	0.230769230769231	0.51
CG13532	dDpp	0.19	0.206	-0.6	0.230769230769231	0.51
CG13532	dOptix.dVsx	0.13	0.206	-0.6	0.230769230769231	0.51
CG13532	dOptix	0	0.206	-0.6	0.230769230769231	0.51
CG13532	vVsx.dVsx.dOptix	0	0.206	-0.6	0.230769230769231	0.51
CG13532	vOptix.vVsx.dVsx	0	0.206	-0.6	0.230769230769231	0.51
CG13532	dDpp.dOptix	-0.39	0.206	-0.6	0.230769230769231	0.51
CG13532	vdOptix	-1.04	0.206	-0.6	0.230769230769231	0.51
CG13532	Hth	-1.04	0.206	-0.6	0.230769230769231	0.51
CG13532	whole_OPC	-2.41	0.206	-0.6	0.230769230769231	0.51
CG13532	vdVsx	-4.09	0.206	-0.6	0.230769230769231	0.51
CG13532	vdOptix.vdVsx	-4.27	0.206	-0.6	0.230769230769231	0.51
CG13532	vDpp	-4.28	0.206	-0.6	0.230769230769231	0.51
CG13532	vOptix.vVsx	-4.47	0.206	-0.6	0.230769230769231	0.51
CG13532	Slp_D	-4.93	0.206	-0.6	0.230769230769231	0.51
CG13532	vOptix	-5.29	0.206	-0.6	0.230769230769231	0.51
CG13532	vdDpp	-5.47	0.206	-0.6	0.230769230769231	0.51
CG13532	vDpp.vOptix	-10.28	0.206	-0.6	0.230769230769231	0.51
CG13532	Notch	-10.95	0.206	-0.6	0.230769230769231	0.51
CG13532	vdDpp.vdOptix	-13.15	0.206	-0.6	0.230769230769231	0.51
asrij	vdOptix	6.81	0.147	-0.05	-0.124034734589208	0.98
asrij	dDpp.dOptix	5.39	0.147	-0.05	-0.124034734589208	0.98
asrij	vDpp.vOptix	2.05	0.147	-0.05	-0.124034734589208	0.98
asrij	Ey_Hbn	1.16	0.147	-0.05	-0.124034734589208	0.98
asrij	Notch	0.73	0.147	-0.05	-0.124034734589208	0.98
asrij	vdOptix.vdVsx	0.05	0.147	-0.05	-0.124034734589208	0.98
asrij	dDpp	0	0.147	-0.05	-0.124034734589208	0.98
asrij	vVsx	0	0.147	-0.05	-0.124034734589208	0.98
asrij	vOptix.vVsx.dVsx	0	0.147	-0.05	-0.124034734589208	0.98
asrij	vDpp	-0.05	0.147	-0.05	-0.124034734589208	0.98
asrij	Erm_Ey	-0.65	0.147	-0.05	-0.124034734589208	0.98
asrij	vdDpp.vdOptix	-0.75	0.147	-0.05	-0.124034734589208	0.98
asrij	vdVsx	-3.04	0.147	-0.05	-0.124034734589208	0.98
asrij	Hth_Opa	-3.06	0.147	-0.05	-0.124034734589208	0.98
asrij	Opa_Erm	-4	0.147	-0.05	-0.124034734589208	0.98
asrij	Slp_D	-4.06	0.147	-0.05	-0.124034734589208	0.98
asrij	dOptix	-4.25	0.147	-0.05	-0.124034734589208	0.98
asrij	vOptix.vVsx	-4.55	0.147	-0.05	-0.124034734589208	0.98
asrij	vOptix	-4.9	0.147	-0.05	-0.124034734589208	0.98
asrij	D_BarHI	-5.34	0.147	-0.05	-0.124034734589208	0.98
asrij	Hbn_Opa_Slp	-5.65	0.147	-0.05	-0.124034734589208	0.98
asrij	vVsx.dVsx.dOptix	-6.28	0.147	-0.05	-0.124034734589208	0.98
asrij	dOptix.dVsx	-6.48	0.147	-0.05	-0.124034734589208	0.98
asrij	Hth	-6.97	0.147	-0.05	-0.124034734589208	0.98
asrij	whole_OPC	-7.44	0.147	-0.05	-0.124034734589208	0.98
asrij	dVsx	-7.51	0.147	-0.05	-0.124034734589208	0.98
asrij	vdDpp	-11.52	0.147	-0.05	-0.124034734589208	0.98
Gmer	vdVsx	9.91	0.084	0.26	0.227710017021324	0.28
Gmer	dVsx	8.64	0.084	0.26	0.227710017021324	0.28
Gmer	vdDpp.vdOptix	7.68	0.084	0.26	0.227710017021324	0.28
Gmer	Ey_Hbn	7.51	0.084	0.26	0.227710017021324	0.28
Gmer	vOptix	6.4	0.084	0.26	0.227710017021324	0.28
Gmer	Notch	2.88	0.084	0.26	0.227710017021324	0.28
Gmer	Hth	1.89	0.084	0.26	0.227710017021324	0.28
Gmer	vDpp	1.4	0.084	0.26	0.227710017021324	0.28
Gmer	dDpp	0	0.084	0.26	0.227710017021324	0.28
Gmer	vdOptix	0	0.084	0.26	0.227710017021324	0.28
Gmer	vOptix.vVsx	0	0.084	0.26	0.227710017021324	0.28
Gmer	vdOptix.vdVsx	0	0.084	0.26	0.227710017021324	0.28
Gmer	vVsx	0	0.084	0.26	0.227710017021324	0.28
Gmer	vVsx.dVsx.dOptix	0	0.084	0.26	0.227710017021324	0.28
Gmer	vOptix.vVsx.dVsx	0	0.084	0.26	0.227710017021324	0.28
Gmer	vDpp.vOptix	-0.21	0.084	0.26	0.227710017021324	0.28
Gmer	Erm_Ey	-0.82	0.084	0.26	0.227710017021324	0.28
Gmer	Hth_Opa	-1.42	0.084	0.26	0.227710017021324	0.28
Gmer	dDpp.dOptix	-1.74	0.084	0.26	0.227710017021324	0.28
Gmer	Hbn_Opa_Slp	-2.22	0.084	0.26	0.227710017021324	0.28
Gmer	dOptix.dVsx	-2.28	0.084	0.26	0.227710017021324	0.28
Gmer	Opa_Erm	-3.12	0.084	0.26	0.227710017021324	0.28
Gmer	D_BarHI	-3.9	0.084	0.26	0.227710017021324	0.28
Gmer	whole_OPC	-4.09	0.084	0.26	0.227710017021324	0.28
Gmer	Slp_D	-5.07	0.084	0.26	0.227710017021324	0.28
Gmer	vdDpp	-5.12	0.084	0.26	0.227710017021324	0.28
Gmer	dOptix	-6.34	0.084	0.26	0.227710017021324	0.28
CG9896	Notch	4.16	0.626	0.18	0.428571428571429	0.64
CG9896	vdOptix	3.26	0.626	0.18	0.428571428571429	0.64
CG9896	vdOptix.vdVsx	2.1	0.626	0.18	0.428571428571429	0.64
CG9896	dDpp.dOptix	1.93	0.626	0.18	0.428571428571429	0.64
CG9896	Hbn_Opa_Slp	0.72	0.626	0.18	0.428571428571429	0.64
CG9896	vDpp	0.57	0.626	0.18	0.428571428571429	0.64
CG9896	vdVsx	0.35	0.626	0.18	0.428571428571429	0.64
CG9896	dVsx	0.25	0.626	0.18	0.428571428571429	0.64
CG9896	dOptix	0	0.626	0.18	0.428571428571429	0.64
CG9896	vVsx.dVsx.dOptix	0	0.626	0.18	0.428571428571429	0.64
CG9896	vOptix.vVsx.dVsx	0	0.626	0.18	0.428571428571429	0.64
CG9896	Slp_D	-0.34	0.626	0.18	0.428571428571429	0.64
CG9896	dOptix.dVsx	-1.07	0.626	0.18	0.428571428571429	0.64
CG9896	Hth_Opa	-1.21	0.626	0.18	0.428571428571429	0.64
CG9896	vDpp.vOptix	-1.38	0.626	0.18	0.428571428571429	0.64
CG9896	vVsx	-1.77	0.626	0.18	0.428571428571429	0.64
CG9896	vOptix.vVsx	-1.89	0.626	0.18	0.428571428571429	0.64
CG9896	vdDpp	-1.92	0.626	0.18	0.428571428571429	0.64
CG9896	Opa_Erm	-2.09	0.626	0.18	0.428571428571429	0.64
CG9896	vdDpp.vdOptix	-2.43	0.626	0.18	0.428571428571429	0.64
CG9896	Hth	-2.46	0.626	0.18	0.428571428571429	0.64
CG9896	D_BarHI	-2.99	0.626	0.18	0.428571428571429	0.64
CG9896	Ey_Hbn	-3.13	0.626	0.18	0.428571428571429	0.64
CG9896	whole_OPC	-3.36	0.626	0.18	0.428571428571429	0.64
CG9896	Erm_Ey	-3.78	0.626	0.18	0.428571428571429	0.64
CG9896	dDpp	-4.86	0.626	0.18	0.428571428571429	0.64
CG9896	vOptix	-7.26	0.626	0.18	0.428571428571429	0.64
CG9890	Notch	10.01	0.048	0.5	1	0.89
CG9890	Slp_D	8.43	0.048	0.5	1	0.89
CG9890	Opa_Erm	7.43	0.048	0.5	1	0.89
CG9890	Ey_Hbn	6.49	0.048	0.5	1	0.89
CG9890	Hth_Opa	6.28	0.048	0.5	1	0.89
CG9890	vdOptix	3.45	0.048	0.5	1	0.89
CG9890	dOptix.dVsx	3.19	0.048	0.5	1	0.89
CG9890	vdDpp	2.55	0.048	0.5	1	0.89
CG9890	vVsx	2.25	0.048	0.5	1	0.89
CG9890	dDpp	1.05	0.048	0.5	1	0.89
CG9890	vdVsx	0.67	0.048	0.5	1	0.89
CG9890	vVsx.dVsx.dOptix	0.57	0.048	0.5	1	0.89
CG9890	dOptix	0.08	0.048	0.5	1	0.89
CG9890	vdOptix.vdVsx	0	0.048	0.5	1	0.89
CG9890	vOptix.vVsx.dVsx	0	0.048	0.5	1	0.89
CG9890	vdDpp.vdOptix	-0.52	0.048	0.5	1	0.89
CG9890	dVsx	-0.94	0.048	0.5	1	0.89
CG9890	D_BarHI	-1.79	0.048	0.5	1	0.89
CG9890	vDpp	-2.25	0.048	0.5	1	0.89
CG9890	vOptix.vVsx	-2.72	0.048	0.5	1	0.89
CG9890	dDpp.dOptix	-3.42	0.048	0.5	1	0.89
CG9890	Hth	-3.45	0.048	0.5	1	0.89
CG9890	whole_OPC	-4.84	0.048	0.5	1	0.89
CG9890	Erm_Ey	-5.62	0.048	0.5	1	0.89
CG9890	vOptix	-5.66	0.048	0.5	1	0.89
CG9890	Hbn_Opa_Slp	-6.36	0.048	0.5	1	0.89
CG9890	vDpp.vOptix	-12.09	0.048	0.5	1	0.89
Art7	vdVsx	14.53	0.059	-0.4	0.149071198499986	0.1
Art7	Opa_Erm	13.68	0.059	-0.4	0.149071198499986	0.1
Art7	Ey_Hbn	11.56	0.059	-0.4	0.149071198499986	0.1
Art7	dOptix.dVsx	7.1	0.059	-0.4	0.149071198499986	0.1
Art7	Hbn_Opa_Slp	5.38	0.059	-0.4	0.149071198499986	0.1
Art7	Notch	4.52	0.059	-0.4	0.149071198499986	0.1
Art7	vVsx.dVsx.dOptix	2.78	0.059	-0.4	0.149071198499986	0.1
Art7	vOptix	2.3	0.059	-0.4	0.149071198499986	0.1
Art7	vDpp	0	0.059	-0.4	0.149071198499986	0.1
Art7	dDpp	0	0.059	-0.4	0.149071198499986	0.1
Art7	vdDpp.vdOptix	0	0.059	-0.4	0.149071198499986	0.1
Art7	vVsx	0	0.059	-0.4	0.149071198499986	0.1
Art7	dVsx	0	0.059	-0.4	0.149071198499986	0.1
Art7	vOptix.vVsx.dVsx	0	0.059	-0.4	0.149071198499986	0.1
Art7	dOptix	-0.59	0.059	-0.4	0.149071198499986	0.1
Art7	vdOptix.vdVsx	-1.4	0.059	-0.4	0.149071198499986	0.1
Art7	vDpp.vOptix	-2.81	0.059	-0.4	0.149071198499986	0.1
Art7	Slp_D	-2.95	0.059	-0.4	0.149071198499986	0.1
Art7	vdDpp	-3.22	0.059	-0.4	0.149071198499986	0.1
Art7	vdOptix	-3.63	0.059	-0.4	0.149071198499986	0.1
Art7	vOptix.vVsx	-4.39	0.059	-0.4	0.149071198499986	0.1
Art7	whole_OPC	-5.58	0.059	-0.4	0.149071198499986	0.1
Art7	Erm_Ey	-5.62	0.059	-0.4	0.149071198499986	0.1
Art7	Hth	-6.34	0.059	-0.4	0.149071198499986	0.1
Art7	dDpp.dOptix	-6.71	0.059	-0.4	0.149071198499986	0.1
Art7	D_BarHI	-10.5	0.059	-0.4	0.149071198499986	0.1
Art7	Hth_Opa	-11.19	0.059	-0.4	0.149071198499986	0.1
CR44455	Notch	5.09	0.033	0.76	0.29277002188456	0.04
CR44455	vdVsx	4.15	0.033	0.76	0.29277002188456	0.04
CR44455	Erm_Ey	2.43	0.033	0.76	0.29277002188456	0.04
CR44455	dVsx	1.95	0.033	0.76	0.29277002188456	0.04
CR44455	vVsx	1.42	0.033	0.76	0.29277002188456	0.04
CR44455	whole_OPC	1.41	0.033	0.76	0.29277002188456	0.04
CR44455	D_BarHI	1.09	0.033	0.76	0.29277002188456	0.04
CR44455	vdOptix.vdVsx	1	0.033	0.76	0.29277002188456	0.04
CR44455	vdOptix	0.54	0.033	0.76	0.29277002188456	0.04
CR44455	vDpp.vOptix	0.17	0.033	0.76	0.29277002188456	0.04
CR44455	dDpp	0	0.033	0.76	0.29277002188456	0.04
CR44455	vVsx.dVsx.dOptix	0	0.033	0.76	0.29277002188456	0.04
CR44455	vOptix.vVsx.dVsx	0	0.033	0.76	0.29277002188456	0.04
CR44455	Hbn_Opa_Slp	-0.04	0.033	0.76	0.29277002188456	0.04
CR44455	dDpp.dOptix	-0.49	0.033	0.76	0.29277002188456	0.04
CR44455	vOptix.vVsx	-1.08	0.033	0.76	0.29277002188456	0.04
CR44455	Hth_Opa	-1.26	0.033	0.76	0.29277002188456	0.04
CR44455	dOptix.dVsx	-1.33	0.033	0.76	0.29277002188456	0.04
CR44455	vdDpp.vdOptix	-1.51	0.033	0.76	0.29277002188456	0.04
CR44455	Opa_Erm	-1.59	0.033	0.76	0.29277002188456	0.04
CR44455	Ey_Hbn	-1.59	0.033	0.76	0.29277002188456	0.04
CR44455	dOptix	-2.84	0.033	0.76	0.29277002188456	0.04
CR44455	vDpp	-2.87	0.033	0.76	0.29277002188456	0.04
CR44455	vOptix	-2.91	0.033	0.76	0.29277002188456	0.04
CR44455	Slp_D	-3	0.033	0.76	0.29277002188456	0.04
CR44455	vdDpp	-3.34	0.033	0.76	0.29277002188456	0.04
CR44455	Hth	-3.37	0.033	0.76	0.29277002188456	0.04
CG34371	D_BarHI	5.33	0.463	-0.08	-0.0215916758543765	0.48
CG34371	Hth	3.11	0.463	-0.08	-0.0215916758543765	0.48
CG34371	vOptix	2.7	0.463	-0.08	-0.0215916758543765	0.48
CG34371	Opa_Erm	2.49	0.463	-0.08	-0.0215916758543765	0.48
CG34371	vdOptix	1.89	0.463	-0.08	-0.0215916758543765	0.48
CG34371	dOptix.dVsx	1.21	0.463	-0.08	-0.0215916758543765	0.48
CG34371	Ey_Hbn	0.19	0.463	-0.08	-0.0215916758543765	0.48
CG34371	vDpp	0	0.463	-0.08	-0.0215916758543765	0.48
CG34371	vVsx	0	0.463	-0.08	-0.0215916758543765	0.48
CG34371	vOptix.vVsx.dVsx	0	0.463	-0.08	-0.0215916758543765	0.48
CG34371	vDpp.vOptix	-0.33	0.463	-0.08	-0.0215916758543765	0.48
CG34371	vdDpp.vdOptix	-0.83	0.463	-0.08	-0.0215916758543765	0.48
CG34371	vdOptix.vdVsx	-1.04	0.463	-0.08	-0.0215916758543765	0.48
CG34371	dVsx	-1.45	0.463	-0.08	-0.0215916758543765	0.48
CG34371	dOptix	-1.61	0.463	-0.08	-0.0215916758543765	0.48
CG34371	dDpp	-1.75	0.463	-0.08	-0.0215916758543765	0.48
CG34371	Notch	-1.87	0.463	-0.08	-0.0215916758543765	0.48
CG34371	Erm_Ey	-2.39	0.463	-0.08	-0.0215916758543765	0.48
CG34371	vVsx.dVsx.dOptix	-2.47	0.463	-0.08	-0.0215916758543765	0.48
CG34371	dDpp.dOptix	-3.36	0.463	-0.08	-0.0215916758543765	0.48
CG34371	whole_OPC	-3.46	0.463	-0.08	-0.0215916758543765	0.48
CG34371	vOptix.vVsx	-3.59	0.463	-0.08	-0.0215916758543765	0.48
CG34371	Hth_Opa	-3.7	0.463	-0.08	-0.0215916758543765	0.48
CG34371	Hbn_Opa_Slp	-7.32	0.463	-0.08	-0.0215916758543765	0.48
CG34371	vdVsx	-8.43	0.463	-0.08	-0.0215916758543765	0.48
CG34371	Slp_D	-8.89	0.463	-0.08	-0.0215916758543765	0.48
CG34371	vdDpp	-13.32	0.463	-0.08	-0.0215916758543765	0.48
Rpi	vVsx	10.47	0.142	-0.51	0.149071198499986	0.28
Rpi	dVsx	7.34	0.142	-0.51	0.149071198499986	0.28
Rpi	Ey_Hbn	7.33	0.142	-0.51	0.149071198499986	0.28
Rpi	Opa_Erm	6.82	0.142	-0.51	0.149071198499986	0.28
Rpi	dDpp.dOptix	6.08	0.142	-0.51	0.149071198499986	0.28
Rpi	vdDpp	5.15	0.142	-0.51	0.149071198499986	0.28
Rpi	dOptix.dVsx	4.81	0.142	-0.51	0.149071198499986	0.28
Rpi	Hth	3.27	0.142	-0.51	0.149071198499986	0.28
Rpi	dOptix	2.28	0.142	-0.51	0.149071198499986	0.28
Rpi	vdVsx	2.27	0.142	-0.51	0.149071198499986	0.28
Rpi	dDpp	1.24	0.142	-0.51	0.149071198499986	0.28
Rpi	vOptix	1.01	0.142	-0.51	0.149071198499986	0.28
Rpi	D_BarHI	0.96	0.142	-0.51	0.149071198499986	0.28
Rpi	vDpp.vOptix	0.28	0.142	-0.51	0.149071198499986	0.28
Rpi	Erm_Ey	0.25	0.142	-0.51	0.149071198499986	0.28
Rpi	vOptix.vVsx.dVsx	0	0.142	-0.51	0.149071198499986	0.28
Rpi	vVsx.dVsx.dOptix	-0.19	0.142	-0.51	0.149071198499986	0.28
Rpi	Notch	-0.69	0.142	-0.51	0.149071198499986	0.28
Rpi	whole_OPC	-1.6	0.142	-0.51	0.149071198499986	0.28
Rpi	Slp_D	-3.42	0.142	-0.51	0.149071198499986	0.28
Rpi	vdOptix.vdVsx	-3.9	0.142	-0.51	0.149071198499986	0.28
Rpi	vDpp	-4.77	0.142	-0.51	0.149071198499986	0.28
Rpi	vOptix.vVsx	-5.17	0.142	-0.51	0.149071198499986	0.28
Rpi	vdDpp.vdOptix	-5.26	0.142	-0.51	0.149071198499986	0.28
Rpi	Hth_Opa	-5.46	0.142	-0.51	0.149071198499986	0.28
Rpi	vdOptix	-7.06	0.142	-0.51	0.149071198499986	0.28
Rpi	Hbn_Opa_Slp	-8.22	0.142	-0.51	0.149071198499986	0.28
CG3500	Slp_D	8.12	0.111	0.26	0.174077655955698	0.23
CG3500	dDpp	5.76	0.111	0.26	0.174077655955698	0.23
CG3500	Hth_Opa	5.15	0.111	0.26	0.174077655955698	0.23
CG3500	vOptix	4.93	0.111	0.26	0.174077655955698	0.23
CG3500	Opa_Erm	4.88	0.111	0.26	0.174077655955698	0.23
CG3500	whole_OPC	3.17	0.111	0.26	0.174077655955698	0.23
CG3500	Hbn_Opa_Slp	2.81	0.111	0.26	0.174077655955698	0.23
CG3500	vdVsx	2.45	0.111	0.26	0.174077655955698	0.23
CG3500	dDpp.dOptix	1.16	0.111	0.26	0.174077655955698	0.23
CG3500	vOptix.vVsx	0.33	0.111	0.26	0.174077655955698	0.23
CG3500	vdOptix.vdVsx	0.22	0.111	0.26	0.174077655955698	0.23
CG3500	vVsx	0.11	0.111	0.26	0.174077655955698	0.23
CG3500	dOptix	0	0.111	0.26	0.174077655955698	0.23
CG3500	dVsx	0	0.111	0.26	0.174077655955698	0.23
CG3500	vOptix.vVsx.dVsx	0	0.111	0.26	0.174077655955698	0.23
CG3500	vdDpp	-0.27	0.111	0.26	0.174077655955698	0.23
CG3500	dOptix.dVsx	-0.61	0.111	0.26	0.174077655955698	0.23
CG3500	vdOptix	-0.64	0.111	0.26	0.174077655955698	0.23
CG3500	vVsx.dVsx.dOptix	-0.76	0.111	0.26	0.174077655955698	0.23
CG3500	Ey_Hbn	-1.47	0.111	0.26	0.174077655955698	0.23
CG3500	vDpp.vOptix	-1.6	0.111	0.26	0.174077655955698	0.23
CG3500	Hth	-2.44	0.111	0.26	0.174077655955698	0.23
CG3500	vdDpp.vdOptix	-2.7	0.111	0.26	0.174077655955698	0.23
CG3500	vDpp	-4.29	0.111	0.26	0.174077655955698	0.23
CG3500	Erm_Ey	-4.45	0.111	0.26	0.174077655955698	0.23
CG3500	D_BarHI	-5.98	0.111	0.26	0.174077655955698	0.23
CG3500	Notch	-6.14	0.111	0.26	0.174077655955698	0.23
CG34424	vDpp	2.14	0.093	-0.02	0.149071198499986	0.06
CG34424	dOptix	1.44	0.093	-0.02	0.149071198499986	0.06
CG34424	vVsx	1.42	0.093	-0.02	0.149071198499986	0.06
CG34424	vdOptix	0.97	0.093	-0.02	0.149071198499986	0.06
CG34424	vdDpp.vdOptix	0.93	0.093	-0.02	0.149071198499986	0.06
CG34424	whole_OPC	0.64	0.093	-0.02	0.149071198499986	0.06
CG34424	vOptix.vVsx	0.19	0.093	-0.02	0.149071198499986	0.06
CG34424	Erm_Ey	0.15	0.093	-0.02	0.149071198499986	0.06
CG34424	vOptix.vVsx.dVsx	0	0.093	-0.02	0.149071198499986	0.06
CG34424	D_BarHI	0	0.093	-0.02	0.149071198499986	0.06
CG34424	Slp_D	-0.18	0.093	-0.02	0.149071198499986	0.06
CG34424	dVsx	-0.44	0.093	-0.02	0.149071198499986	0.06
CG34424	vVsx.dVsx.dOptix	-0.48	0.093	-0.02	0.149071198499986	0.06
CG34424	vOptix	-0.72	0.093	-0.02	0.149071198499986	0.06
CG34424	Hbn_Opa_Slp	-1.11	0.093	-0.02	0.149071198499986	0.06
CG34424	Opa_Erm	-2.35	0.093	-0.02	0.149071198499986	0.06
CG34424	vdDpp	-2.4	0.093	-0.02	0.149071198499986	0.06
CG34424	vdOptix.vdVsx	-2.44	0.093	-0.02	0.149071198499986	0.06
CG34424	vdVsx	-2.62	0.093	-0.02	0.149071198499986	0.06
CG34424	vDpp.vOptix	-2.87	0.093	-0.02	0.149071198499986	0.06
CG34424	Notch	-2.99	0.093	-0.02	0.149071198499986	0.06
CG34424	Ey_Hbn	-3.2	0.093	-0.02	0.149071198499986	0.06
CG34424	Hth	-3.43	0.093	-0.02	0.149071198499986	0.06
CG34424	dDpp.dOptix	-4.05	0.093	-0.02	0.149071198499986	0.06
CG34424	dOptix.dVsx	-4.08	0.093	-0.02	0.149071198499986	0.06
CG34424	Hth_Opa	-4.1	0.093	-0.02	0.149071198499986	0.06
CG34424	dDpp	-4.25	0.093	-0.02	0.149071198499986	0.06
Golgin245	Erm_Ey	8.3	0.096	-0.05	0.181568259800641	0.12
Golgin245	vdVsx	6.81	0.096	-0.05	0.181568259800641	0.12
Golgin245	whole_OPC	6.17	0.096	-0.05	0.181568259800641	0.12
Golgin245	Slp_D	4.17	0.096	-0.05	0.181568259800641	0.12
Golgin245	Hbn_Opa_Slp	3.46	0.096	-0.05	0.181568259800641	0.12
Golgin245	vdDpp.vdOptix	2.18	0.096	-0.05	0.181568259800641	0.12
Golgin245	dOptix.dVsx	2.12	0.096	-0.05	0.181568259800641	0.12
Golgin245	vOptix	1.9	0.096	-0.05	0.181568259800641	0.12
Golgin245	D_BarHI	1.65	0.096	-0.05	0.181568259800641	0.12
Golgin245	vDpp	0.87	0.096	-0.05	0.181568259800641	0.12
Golgin245	Hth_Opa	0.83	0.096	-0.05	0.181568259800641	0.12
Golgin245	Opa_Erm	0.62	0.096	-0.05	0.181568259800641	0.12
Golgin245	vDpp.vOptix	0.61	0.096	-0.05	0.181568259800641	0.12
Golgin245	Ey_Hbn	0.56	0.096	-0.05	0.181568259800641	0.12
Golgin245	vOptix.vVsx	0.29	0.096	-0.05	0.181568259800641	0.12
Golgin245	dDpp	0	0.096	-0.05	0.181568259800641	0.12
Golgin245	vdOptix	0	0.096	-0.05	0.181568259800641	0.12
Golgin245	vOptix.vVsx.dVsx	0	0.096	-0.05	0.181568259800641	0.12
Golgin245	Notch	-0.56	0.096	-0.05	0.181568259800641	0.12
Golgin245	dOptix	-1.44	0.096	-0.05	0.181568259800641	0.12
Golgin245	dDpp.dOptix	-2.23	0.096	-0.05	0.181568259800641	0.12
Golgin245	dVsx	-2.65	0.096	-0.05	0.181568259800641	0.12
Golgin245	Hth	-2.76	0.096	-0.05	0.181568259800641	0.12
Golgin245	vdOptix.vdVsx	-4.78	0.096	-0.05	0.181568259800641	0.12
Golgin245	vVsx	-8.33	0.096	-0.05	0.181568259800641	0.12
Golgin245	vdDpp	-9.27	0.096	-0.05	0.181568259800641	0.12
Golgin245	vVsx.dVsx.dOptix	-12.23	0.096	-0.05	0.181568259800641	0.12
eIF2B-delta	vdVsx	10.45	0.152	0.2	0.124034734589208	0.01
eIF2B-delta	whole_OPC	9.24	0.152	0.2	0.124034734589208	0.01
eIF2B-delta	vDpp	7.48	0.152	0.2	0.124034734589208	0.01
eIF2B-delta	Hbn_Opa_Slp	7.33	0.152	0.2	0.124034734589208	0.01
eIF2B-delta	vOptix	7.09	0.152	0.2	0.124034734589208	0.01
eIF2B-delta	dVsx	5.7	0.152	0.2	0.124034734589208	0.01
eIF2B-delta	vVsx.dVsx.dOptix	0.3	0.152	0.2	0.124034734589208	0.01
eIF2B-delta	vdDpp	0	0.152	0.2	0.124034734589208	0.01
eIF2B-delta	dDpp	0	0.152	0.2	0.124034734589208	0.01
eIF2B-delta	vdDpp.vdOptix	0	0.152	0.2	0.124034734589208	0.01
eIF2B-delta	dOptix	0	0.152	0.2	0.124034734589208	0.01
eIF2B-delta	vOptix.vVsx.dVsx	0	0.152	0.2	0.124034734589208	0.01
eIF2B-delta	Hth	-0.65	0.152	0.2	0.124034734589208	0.01
eIF2B-delta	vdOptix	-0.94	0.152	0.2	0.124034734589208	0.01
eIF2B-delta	vVsx	-1.51	0.152	0.2	0.124034734589208	0.01
eIF2B-delta	D_BarHI	-1.82	0.152	0.2	0.124034734589208	0.01
eIF2B-delta	vOptix.vVsx	-1.93	0.152	0.2	0.124034734589208	0.01
eIF2B-delta	vdOptix.vdVsx	-2.11	0.152	0.2	0.124034734589208	0.01
eIF2B-delta	dDpp.dOptix	-2.6	0.152	0.2	0.124034734589208	0.01
eIF2B-delta	Opa_Erm	-2.63	0.152	0.2	0.124034734589208	0.01
eIF2B-delta	Erm_Ey	-4.62	0.152	0.2	0.124034734589208	0.01
eIF2B-delta	Hth_Opa	-4.71	0.152	0.2	0.124034734589208	0.01
eIF2B-delta	vDpp.vOptix	-6.38	0.152	0.2	0.124034734589208	0.01
eIF2B-delta	Notch	-7.15	0.152	0.2	0.124034734589208	0.01
eIF2B-delta	Ey_Hbn	-7.15	0.152	0.2	0.124034734589208	0.01
eIF2B-delta	Slp_D	-9.8	0.152	0.2	0.124034734589208	0.01
eIF2B-delta	dOptix.dVsx	-14.74	0.152	0.2	0.124034734589208	0.01
CG43795	vdDpp	5.95	0.258	0.56	0.0975900072948533	0.01
CG43795	dOptix.dVsx	5.19	0.258	0.56	0.0975900072948533	0.01
CG43795	vVsx	4.3	0.258	0.56	0.0975900072948533	0.01
CG43795	vDpp.vOptix	2.99	0.258	0.56	0.0975900072948533	0.01
CG43795	vVsx.dVsx.dOptix	2.88	0.258	0.56	0.0975900072948533	0.01
CG43795	dDpp.dOptix	2.4	0.258	0.56	0.0975900072948533	0.01
CG43795	Hth_Opa	2.28	0.258	0.56	0.0975900072948533	0.01
CG43795	vdOptix	1.61	0.258	0.56	0.0975900072948533	0.01
CG43795	Opa_Erm	0.13	0.258	0.56	0.0975900072948533	0.01
CG43795	Hth	0.06	0.258	0.56	0.0975900072948533	0.01
CG43795	dDpp	0	0.258	0.56	0.0975900072948533	0.01
CG43795	dOptix	0	0.258	0.56	0.0975900072948533	0.01
CG43795	vOptix.vVsx	0	0.258	0.56	0.0975900072948533	0.01
CG43795	dVsx	0	0.258	0.56	0.0975900072948533	0.01
CG43795	vOptix.vVsx.dVsx	0	0.258	0.56	0.0975900072948533	0.01
CG43795	Erm_Ey	-0.88	0.258	0.56	0.0975900072948533	0.01
CG43795	Hbn_Opa_Slp	-2.5	0.258	0.56	0.0975900072948533	0.01
CG43795	vdOptix.vdVsx	-2.85	0.258	0.56	0.0975900072948533	0.01
CG43795	whole_OPC	-3.42	0.258	0.56	0.0975900072948533	0.01
CG43795	Slp_D	-3.45	0.258	0.56	0.0975900072948533	0.01
CG43795	vDpp	-3.49	0.258	0.56	0.0975900072948533	0.01
CG43795	vdDpp.vdOptix	-4.59	0.258	0.56	0.0975900072948533	0.01
CG43795	D_BarHI	-4.65	0.258	0.56	0.0975900072948533	0.01
CG43795	vOptix	-5.34	0.258	0.56	0.0975900072948533	0.01
CG43795	Ey_Hbn	-5.82	0.258	0.56	0.0975900072948533	0.01
CG43795	Notch	-6.11	0.258	0.56	0.0975900072948533	0.01
CG43795	vdVsx	-6.7	0.258	0.56	0.0975900072948533	0.01
mi	vdDpp.vdOptix	8.71	0.143	-0.46	0.227710017021324	0.24
mi	dDpp.dOptix	7.84	0.143	-0.46	0.227710017021324	0.24
mi	vdOptix	7.72	0.143	-0.46	0.227710017021324	0.24
mi	dOptix	7.09	0.143	-0.46	0.227710017021324	0.24
mi	vDpp.vOptix	6.32	0.143	-0.46	0.227710017021324	0.24
mi	vDpp	4.14	0.143	-0.46	0.227710017021324	0.24
mi	vVsx	3.44	0.143	-0.46	0.227710017021324	0.24
mi	vVsx.dVsx.dOptix	2.05	0.143	-0.46	0.227710017021324	0.24
mi	Hth_Opa	0.99	0.143	-0.46	0.227710017021324	0.24
mi	vOptix.vVsx	0	0.143	-0.46	0.227710017021324	0.24
mi	vOptix.vVsx.dVsx	0	0.143	-0.46	0.227710017021324	0.24
mi	Notch	-1.03	0.143	-0.46	0.227710017021324	0.24
mi	vdVsx	-2.37	0.143	-0.46	0.227710017021324	0.24
mi	Hbn_Opa_Slp	-2.63	0.143	-0.46	0.227710017021324	0.24
mi	vdOptix.vdVsx	-3.3	0.143	-0.46	0.227710017021324	0.24
mi	dVsx	-3.44	0.143	-0.46	0.227710017021324	0.24
mi	dOptix.dVsx	-4.52	0.143	-0.46	0.227710017021324	0.24
mi	whole_OPC	-4.91	0.143	-0.46	0.227710017021324	0.24
mi	D_BarHI	-6.12	0.143	-0.46	0.227710017021324	0.24
mi	Erm_Ey	-7.28	0.143	-0.46	0.227710017021324	0.24
mi	Opa_Erm	-7.57	0.143	-0.46	0.227710017021324	0.24
mi	dDpp	-8.41	0.143	-0.46	0.227710017021324	0.24
mi	vdDpp	-8.59	0.143	-0.46	0.227710017021324	0.24
mi	Hth	-9.04	0.143	-0.46	0.227710017021324	0.24
mi	Slp_D	-9.81	0.143	-0.46	0.227710017021324	0.24
mi	vOptix	-11.29	0.143	-0.46	0.227710017021324	0.24
mi	Ey_Hbn	-11.98	0.143	-0.46	0.227710017021324	0.24
CG30185	vOptix.vVsx	21.05	0.167	0.53	0.53748384988657	0.37
CG30185	Opa_Erm	19.66	0.167	0.53	0.53748384988657	0.37
CG30185	dDpp.dOptix	19.36	0.167	0.53	0.53748384988657	0.37
CG30185	dOptix.dVsx	15.24	0.167	0.53	0.53748384988657	0.37
CG30185	Slp_D	10.35	0.167	0.53	0.53748384988657	0.37
CG30185	vdVsx	9.12	0.167	0.53	0.53748384988657	0.37
CG30185	dVsx	3.85	0.167	0.53	0.53748384988657	0.37
CG30185	Erm_Ey	3.73	0.167	0.53	0.53748384988657	0.37
CG30185	Ey_Hbn	2.54	0.167	0.53	0.53748384988657	0.37
CG30185	vDpp	2.15	0.167	0.53	0.53748384988657	0.37
CG30185	vdDpp.vdOptix	1.44	0.167	0.53	0.53748384988657	0.37
CG30185	Notch	1.2	0.167	0.53	0.53748384988657	0.37
CG30185	Hbn_Opa_Slp	0.63	0.167	0.53	0.53748384988657	0.37
CG30185	vDpp.vOptix	0.52	0.167	0.53	0.53748384988657	0.37
CG30185	Hth	0.43	0.167	0.53	0.53748384988657	0.37
CG30185	dOptix	0	0.167	0.53	0.53748384988657	0.37
CG30185	vVsx	0	0.167	0.53	0.53748384988657	0.37
CG30185	vOptix.vVsx.dVsx	0	0.167	0.53	0.53748384988657	0.37
CG30185	vVsx.dVsx.dOptix	-0.13	0.167	0.53	0.53748384988657	0.37
CG30185	Hth_Opa	-0.82	0.167	0.53	0.53748384988657	0.37
CG30185	vOptix	-0.9	0.167	0.53	0.53748384988657	0.37
CG30185	whole_OPC	-3.07	0.167	0.53	0.53748384988657	0.37
CG30185	vdDpp	-3.7	0.167	0.53	0.53748384988657	0.37
CG30185	vdOptix.vdVsx	-3.71	0.167	0.53	0.53748384988657	0.37
CG30185	vdOptix	-3.88	0.167	0.53	0.53748384988657	0.37
CG30185	dDpp	-4.19	0.167	0.53	0.53748384988657	0.37
CG30185	D_BarHI	-4.77	0.167	0.53	0.53748384988657	0.37
pita	Opa_Erm	14.01	0.097	-0.15	0.227710017021324	0.39
pita	vdDpp	11.2	0.097	-0.15	0.227710017021324	0.39
pita	Notch	10.02	0.097	-0.15	0.227710017021324	0.39
pita	vdVsx	4.67	0.097	-0.15	0.227710017021324	0.39
pita	vVsx	4.29	0.097	-0.15	0.227710017021324	0.39
pita	vdDpp.vdOptix	4.29	0.097	-0.15	0.227710017021324	0.39
pita	dDpp.dOptix	4.18	0.097	-0.15	0.227710017021324	0.39
pita	Erm_Ey	4.09	0.097	-0.15	0.227710017021324	0.39
pita	vdOptix	3.72	0.097	-0.15	0.227710017021324	0.39
pita	D_BarHI	2.37	0.097	-0.15	0.227710017021324	0.39
pita	vdOptix.vdVsx	1.72	0.097	-0.15	0.227710017021324	0.39
pita	Hth	1.63	0.097	-0.15	0.227710017021324	0.39
pita	Hbn_Opa_Slp	0.17	0.097	-0.15	0.227710017021324	0.39
pita	vVsx.dVsx.dOptix	0	0.097	-0.15	0.227710017021324	0.39
pita	vOptix.vVsx.dVsx	0	0.097	-0.15	0.227710017021324	0.39
pita	vOptix.vVsx	-0.37	0.097	-0.15	0.227710017021324	0.39
pita	Slp_D	-0.41	0.097	-0.15	0.227710017021324	0.39
pita	dVsx	-1.57	0.097	-0.15	0.227710017021324	0.39
pita	Ey_Hbn	-1.7	0.097	-0.15	0.227710017021324	0.39
pita	dDpp	-1.91	0.097	-0.15	0.227710017021324	0.39
pita	Hth_Opa	-2.17	0.097	-0.15	0.227710017021324	0.39
pita	vDpp	-3.01	0.097	-0.15	0.227710017021324	0.39
pita	vDpp.vOptix	-3.5	0.097	-0.15	0.227710017021324	0.39
pita	vOptix	-3.9	0.097	-0.15	0.227710017021324	0.39
pita	dOptix	-8.61	0.097	-0.15	0.227710017021324	0.39
pita	whole_OPC	-13.23	0.097	-0.15	0.227710017021324	0.39
pita	dOptix.dVsx	-15.19	0.097	-0.15	0.227710017021324	0.39
Rrp4	vDpp.vOptix	13.56	0.13	-0.02	1	1
Rrp4	Erm_Ey	10.18	0.13	-0.02	1	1
Rrp4	Slp_D	6.26	0.13	-0.02	1	1
Rrp4	D_BarHI	4.38	0.13	-0.02	1	1
Rrp4	vdOptix.vdVsx	3.65	0.13	-0.02	1	1
Rrp4	vDpp	1.57	0.13	-0.02	1	1
Rrp4	vOptix.vVsx	1.14	0.13	-0.02	1	1
Rrp4	dDpp.dOptix	0.76	0.13	-0.02	1	1
Rrp4	Hth	0.67	0.13	-0.02	1	1
Rrp4	dVsx	0.02	0.13	-0.02	1	1
Rrp4	dDpp	0	0.13	-0.02	1	1
Rrp4	vdDpp.vdOptix	0	0.13	-0.02	1	1
Rrp4	dOptix	0	0.13	-0.02	1	1
Rrp4	vVsx	0	0.13	-0.02	1	1
Rrp4	vVsx.dVsx.dOptix	0	0.13	-0.02	1	1
Rrp4	vOptix.vVsx.dVsx	0	0.13	-0.02	1	1
Rrp4	Notch	-0.72	0.13	-0.02	1	1
Rrp4	Hbn_Opa_Slp	-1.18	0.13	-0.02	1	1
Rrp4	whole_OPC	-2.93	0.13	-0.02	1	1
Rrp4	Opa_Erm	-3.33	0.13	-0.02	1	1
Rrp4	vOptix	-4.08	0.13	-0.02	1	1
Rrp4	dOptix.dVsx	-4.49	0.13	-0.02	1	1
Rrp4	vdOptix	-5.53	0.13	-0.02	1	1
Rrp4	Ey_Hbn	-6.74	0.13	-0.02	1	1
Rrp4	Hth_Opa	-9.76	0.13	-0.02	1	1
Rrp4	vdVsx	-9.84	0.13	-0.02	1	1
Rrp4	vdDpp	-13.63	0.13	-0.02	1	1
Pi3K59F	dDpp.dOptix	7.66	0.114	-0.38	0.0975900072948533	0.27
Pi3K59F	vOptix	6.52	0.114	-0.38	0.0975900072948533	0.27
Pi3K59F	vVsx	4.02	0.114	-0.38	0.0975900072948533	0.27
Pi3K59F	vdOptix	3.15	0.114	-0.38	0.0975900072948533	0.27
Pi3K59F	Hth	2.16	0.114	-0.38	0.0975900072948533	0.27
Pi3K59F	Hbn_Opa_Slp	1.7	0.114	-0.38	0.0975900072948533	0.27
Pi3K59F	vdDpp.vdOptix	1.37	0.114	-0.38	0.0975900072948533	0.27
Pi3K59F	vVsx.dVsx.dOptix	0.56	0.114	-0.38	0.0975900072948533	0.27
Pi3K59F	dDpp	0	0.114	-0.38	0.0975900072948533	0.27
Pi3K59F	dOptix	0	0.114	-0.38	0.0975900072948533	0.27
Pi3K59F	dVsx	0	0.114	-0.38	0.0975900072948533	0.27
Pi3K59F	vOptix.vVsx.dVsx	0	0.114	-0.38	0.0975900072948533	0.27
Pi3K59F	Notch	-1.14	0.114	-0.38	0.0975900072948533	0.27
Pi3K59F	vDpp.vOptix	-1.41	0.114	-0.38	0.0975900072948533	0.27
Pi3K59F	Erm_Ey	-1.6	0.114	-0.38	0.0975900072948533	0.27
Pi3K59F	D_BarHI	-2.2	0.114	-0.38	0.0975900072948533	0.27
Pi3K59F	Opa_Erm	-2.44	0.114	-0.38	0.0975900072948533	0.27
Pi3K59F	Ey_Hbn	-2.75	0.114	-0.38	0.0975900072948533	0.27
Pi3K59F	vDpp	-2.9	0.114	-0.38	0.0975900072948533	0.27
Pi3K59F	dOptix.dVsx	-3.1	0.114	-0.38	0.0975900072948533	0.27
Pi3K59F	vdVsx	-4.1	0.114	-0.38	0.0975900072948533	0.27
Pi3K59F	vdDpp	-5.37	0.114	-0.38	0.0975900072948533	0.27
Pi3K59F	Slp_D	-5.61	0.114	-0.38	0.0975900072948533	0.27
Pi3K59F	whole_OPC	-5.72	0.114	-0.38	0.0975900072948533	0.27
Pi3K59F	vOptix.vVsx	-6.86	0.114	-0.38	0.0975900072948533	0.27
Pi3K59F	vdOptix.vdVsx	-7.76	0.114	-0.38	0.0975900072948533	0.27
Pi3K59F	Hth_Opa	-11.32	0.114	-0.38	0.0975900072948533	0.27
apt	vdOptix.vdVsx	2.54	0.126	-0.32	0.333333333333333	0.52
apt	vOptix	2.23	0.126	-0.32	0.333333333333333	0.52
apt	D_BarHI	0.73	0.126	-0.32	0.333333333333333	0.52
apt	dOptix.dVsx	0.51	0.126	-0.32	0.333333333333333	0.52
apt	Ey_Hbn	0.25	0.126	-0.32	0.333333333333333	0.52
apt	vdDpp.vdOptix	0	0.126	-0.32	0.333333333333333	0.52
apt	vOptix.vVsx.dVsx	0	0.126	-0.32	0.333333333333333	0.52
apt	vVsx.dVsx.dOptix	-0.06	0.126	-0.32	0.333333333333333	0.52
apt	Hth	-0.11	0.126	-0.32	0.333333333333333	0.52
apt	Notch	-0.36	0.126	-0.32	0.333333333333333	0.52
apt	vdVsx	-1.16	0.126	-0.32	0.333333333333333	0.52
apt	dDpp.dOptix	-1.26	0.126	-0.32	0.333333333333333	0.52
apt	vOptix.vVsx	-1.93	0.126	-0.32	0.333333333333333	0.52
apt	vDpp	-2.04	0.126	-0.32	0.333333333333333	0.52
apt	vDpp.vOptix	-2.1	0.126	-0.32	0.333333333333333	0.52
apt	dDpp	-2.15	0.126	-0.32	0.333333333333333	0.52
apt	dVsx	-2.55	0.126	-0.32	0.333333333333333	0.52
apt	whole_OPC	-3.18	0.126	-0.32	0.333333333333333	0.52
apt	vdDpp	-4.18	0.126	-0.32	0.333333333333333	0.52
apt	Erm_Ey	-4.26	0.126	-0.32	0.333333333333333	0.52
apt	dOptix	-4.42	0.126	-0.32	0.333333333333333	0.52
apt	Opa_Erm	-4.87	0.126	-0.32	0.333333333333333	0.52
apt	Slp_D	-5.09	0.126	-0.32	0.333333333333333	0.52
apt	vdOptix	-5.73	0.126	-0.32	0.333333333333333	0.52
apt	Hbn_Opa_Slp	-5.99	0.126	-0.32	0.333333333333333	0.52
apt	Hth_Opa	-8.78	0.126	-0.32	0.333333333333333	0.52
apt	vVsx	-9.87	0.126	-0.32	0.333333333333333	0.52
Pal2	Notch	23.49	0.204	0.2	0.181568259800641	0.16
Pal2	dOptix.dVsx	13.4	0.204	0.2	0.181568259800641	0.16
Pal2	Erm_Ey	11.67	0.204	0.2	0.181568259800641	0.16
Pal2	Hbn_Opa_Slp	8.2	0.204	0.2	0.181568259800641	0.16
Pal2	vdDpp	7.77	0.204	0.2	0.181568259800641	0.16
Pal2	vVsx	7.52	0.204	0.2	0.181568259800641	0.16
Pal2	vDpp.vOptix	5.73	0.204	0.2	0.181568259800641	0.16
Pal2	Opa_Erm	5.15	0.204	0.2	0.181568259800641	0.16
Pal2	vdDpp.vdOptix	5.05	0.204	0.2	0.181568259800641	0.16
Pal2	D_BarHI	4.85	0.204	0.2	0.181568259800641	0.16
Pal2	Slp_D	4.28	0.204	0.2	0.181568259800641	0.16
Pal2	vdVsx	4.14	0.204	0.2	0.181568259800641	0.16
Pal2	Hth_Opa	3.91	0.204	0.2	0.181568259800641	0.16
Pal2	dDpp.dOptix	3.9	0.204	0.2	0.181568259800641	0.16
Pal2	Hth	1.99	0.204	0.2	0.181568259800641	0.16
Pal2	dDpp	0	0.204	0.2	0.181568259800641	0.16
Pal2	vOptix.vVsx	0	0.204	0.2	0.181568259800641	0.16
Pal2	vVsx.dVsx.dOptix	0	0.204	0.2	0.181568259800641	0.16
Pal2	vOptix.vVsx.dVsx	0	0.204	0.2	0.181568259800641	0.16
Pal2	vDpp	-0.75	0.204	0.2	0.181568259800641	0.16
Pal2	vdOptix	-1.36	0.204	0.2	0.181568259800641	0.16
Pal2	vdOptix.vdVsx	-1.64	0.204	0.2	0.181568259800641	0.16
Pal2	whole_OPC	-3.09	0.204	0.2	0.181568259800641	0.16
Pal2	Ey_Hbn	-3.9	0.204	0.2	0.181568259800641	0.16
Pal2	vOptix	-4.79	0.204	0.2	0.181568259800641	0.16
Pal2	dOptix	-4.99	0.204	0.2	0.181568259800641	0.16
Pal2	dVsx	-5.45	0.204	0.2	0.181568259800641	0.16
angel	vVsx.dVsx.dOptix	14.66	0.091	0.02	0.333333333333333	0.82
angel	vVsx	10.49	0.091	0.02	0.333333333333333	0.82
angel	dOptix	8.8	0.091	0.02	0.333333333333333	0.82
angel	D_BarHI	7.86	0.091	0.02	0.333333333333333	0.82
angel	Erm_Ey	6.31	0.091	0.02	0.333333333333333	0.82
angel	vdOptix.vdVsx	5.98	0.091	0.02	0.333333333333333	0.82
angel	vDpp	4.34	0.091	0.02	0.333333333333333	0.82
angel	Hth	3.33	0.091	0.02	0.333333333333333	0.82
angel	vdVsx	2.99	0.091	0.02	0.333333333333333	0.82
angel	vdOptix	2.39	0.091	0.02	0.333333333333333	0.82
angel	vOptix.vVsx	1.98	0.091	0.02	0.333333333333333	0.82
angel	Ey_Hbn	1.25	0.091	0.02	0.333333333333333	0.82
angel	dDpp	0.3	0.091	0.02	0.333333333333333	0.82
angel	dOptix.dVsx	0	0.091	0.02	0.333333333333333	0.82
angel	dVsx	0	0.091	0.02	0.333333333333333	0.82
angel	vOptix.vVsx.dVsx	0	0.091	0.02	0.333333333333333	0.82
angel	dDpp.dOptix	-0.59	0.091	0.02	0.333333333333333	0.82
angel	vdDpp.vdOptix	-1.19	0.091	0.02	0.333333333333333	0.82
angel	vOptix	-1.77	0.091	0.02	0.333333333333333	0.82
angel	Notch	-2.61	0.091	0.02	0.333333333333333	0.82
angel	vDpp.vOptix	-3.02	0.091	0.02	0.333333333333333	0.82
angel	Hth_Opa	-3.25	0.091	0.02	0.333333333333333	0.82
angel	vdDpp	-4.92	0.091	0.02	0.333333333333333	0.82
angel	Opa_Erm	-5.34	0.091	0.02	0.333333333333333	0.82
angel	whole_OPC	-7.79	0.091	0.02	0.333333333333333	0.82
angel	Slp_D	-9.51	0.091	0.02	0.333333333333333	0.82
angel	Hbn_Opa_Slp	-12.43	0.091	0.02	0.333333333333333	0.82
l(2)dtl	Hbn_Opa_Slp	9.38	0.037	0.5	1	0.87
l(2)dtl	vdDpp	7.1	0.037	0.5	1	0.87
l(2)dtl	whole_OPC	6.81	0.037	0.5	1	0.87
l(2)dtl	dOptix.dVsx	5.1	0.037	0.5	1	0.87
l(2)dtl	vOptix	4.56	0.037	0.5	1	0.87
l(2)dtl	dOptix	3.24	0.037	0.5	1	0.87
l(2)dtl	Opa_Erm	1.88	0.037	0.5	1	0.87
l(2)dtl	vDpp.vOptix	1.13	0.037	0.5	1	0.87
l(2)dtl	vOptix.vVsx	1.12	0.037	0.5	1	0.87
l(2)dtl	Erm_Ey	1.06	0.037	0.5	1	0.87
l(2)dtl	vVsx.dVsx.dOptix	0.47	0.037	0.5	1	0.87
l(2)dtl	vdDpp.vdOptix	0	0.037	0.5	1	0.87
l(2)dtl	vOptix.vVsx.dVsx	0	0.037	0.5	1	0.87
l(2)dtl	Hth_Opa	-0.39	0.037	0.5	1	0.87
l(2)dtl	vVsx	-0.44	0.037	0.5	1	0.87
l(2)dtl	vdVsx	-0.52	0.037	0.5	1	0.87
l(2)dtl	dDpp.dOptix	-1.73	0.037	0.5	1	0.87
l(2)dtl	dVsx	-2.07	0.037	0.5	1	0.87
l(2)dtl	vDpp	-2.69	0.037	0.5	1	0.87
l(2)dtl	Ey_Hbn	-2.74	0.037	0.5	1	0.87
l(2)dtl	D_BarHI	-3.21	0.037	0.5	1	0.87
l(2)dtl	vdOptix	-3.78	0.037	0.5	1	0.87
l(2)dtl	Slp_D	-4.54	0.037	0.5	1	0.87
l(2)dtl	Notch	-5.61	0.037	0.5	1	0.87
l(2)dtl	Hth	-6.51	0.037	0.5	1	0.87
l(2)dtl	vdOptix.vdVsx	-6.82	0.037	0.5	1	0.87
l(2)dtl	dDpp	-6.86	0.037	0.5	1	0.87
l(2)not	Slp_D	9.98	0.149	0	0.0975900072948533	0.01
l(2)not	vdOptix	9.14	0.149	0	0.0975900072948533	0.01
l(2)not	vdDpp	8.68	0.149	0	0.0975900072948533	0.01
l(2)not	dOptix	8.18	0.149	0	0.0975900072948533	0.01
l(2)not	whole_OPC	6.58	0.149	0	0.0975900072948533	0.01
l(2)not	Opa_Erm	4.26	0.149	0	0.0975900072948533	0.01
l(2)not	Hth_Opa	2.39	0.149	0	0.0975900072948533	0.01
l(2)not	dVsx	0.92	0.149	0	0.0975900072948533	0.01
l(2)not	dDpp	0.77	0.149	0	0.0975900072948533	0.01
l(2)not	dDpp.dOptix	0.68	0.149	0	0.0975900072948533	0.01
l(2)not	Notch	0.2	0.149	0	0.0975900072948533	0.01
l(2)not	vdDpp.vdOptix	0	0.149	0	0.0975900072948533	0.01
l(2)not	vVsx	0	0.149	0	0.0975900072948533	0.01
l(2)not	vVsx.dVsx.dOptix	0	0.149	0	0.0975900072948533	0.01
l(2)not	vOptix.vVsx.dVsx	0	0.149	0	0.0975900072948533	0.01
l(2)not	vOptix.vVsx	-1.5	0.149	0	0.0975900072948533	0.01
l(2)not	vDpp.vOptix	-1.72	0.149	0	0.0975900072948533	0.01
l(2)not	dOptix.dVsx	-1.91	0.149	0	0.0975900072948533	0.01
l(2)not	Hth	-2.3	0.149	0	0.0975900072948533	0.01
l(2)not	vDpp	-2.34	0.149	0	0.0975900072948533	0.01
l(2)not	D_BarHI	-2.44	0.149	0	0.0975900072948533	0.01
l(2)not	vOptix	-4.15	0.149	0	0.0975900072948533	0.01
l(2)not	Erm_Ey	-4.6	0.149	0	0.0975900072948533	0.01
l(2)not	Hbn_Opa_Slp	-6.3	0.149	0	0.0975900072948533	0.01
l(2)not	vdVsx	-7.39	0.149	0	0.0975900072948533	0.01
l(2)not	Ey_Hbn	-8.8	0.149	0	0.0975900072948533	0.01
l(2)not	vdOptix.vdVsx	-10.18	0.149	0	0.0975900072948533	0.01
l(2)tid	vdOptix.vdVsx	6.5	0.202	0.51	1	0.89
l(2)tid	dVsx	5.94	0.202	0.51	1	0.89
l(2)tid	vVsx	4.13	0.202	0.51	1	0.89
l(2)tid	Slp_D	1.37	0.202	0.51	1	0.89
l(2)tid	dOptix.dVsx	0.91	0.202	0.51	1	0.89
l(2)tid	dDpp	0	0.202	0.51	1	0.89
l(2)tid	vdDpp.vdOptix	0	0.202	0.51	1	0.89
l(2)tid	vOptix.vVsx	0	0.202	0.51	1	0.89
l(2)tid	vVsx.dVsx.dOptix	0	0.202	0.51	1	0.89
l(2)tid	vOptix.vVsx.dVsx	0	0.202	0.51	1	0.89
l(2)tid	Opa_Erm	-0.2	0.202	0.51	1	0.89
l(2)tid	vdOptix	-0.23	0.202	0.51	1	0.89
l(2)tid	dDpp.dOptix	-0.75	0.202	0.51	1	0.89
l(2)tid	vDpp	-0.77	0.202	0.51	1	0.89
l(2)tid	vDpp.vOptix	-2.06	0.202	0.51	1	0.89
l(2)tid	dOptix	-2.19	0.202	0.51	1	0.89
l(2)tid	Erm_Ey	-2.5	0.202	0.51	1	0.89
l(2)tid	Ey_Hbn	-3.35	0.202	0.51	1	0.89
l(2)tid	whole_OPC	-4.43	0.202	0.51	1	0.89
l(2)tid	Hbn_Opa_Slp	-4.6	0.202	0.51	1	0.89
l(2)tid	vOptix	-4.68	0.202	0.51	1	0.89
l(2)tid	Hth_Opa	-5.27	0.202	0.51	1	0.89
l(2)tid	Notch	-6.27	0.202	0.51	1	0.89
l(2)tid	Hth	-7.02	0.202	0.51	1	0.89
l(2)tid	vdVsx	-7.08	0.202	0.51	1	0.89
l(2)tid	D_BarHI	-8.99	0.202	0.51	1	0.89
l(2)tid	vdDpp	-18.28	0.202	0.51	1	0.89
Sesn	vdOptix.vdVsx	17.91	0.225	0.72	-0.0666666666666667	0.63
Sesn	Slp_D	10.1	0.225	0.72	-0.0666666666666667	0.63
Sesn	vdVsx	8.93	0.225	0.72	-0.0666666666666667	0.63
Sesn	Ey_Hbn	5.74	0.225	0.72	-0.0666666666666667	0.63
Sesn	D_BarHI	5.02	0.225	0.72	-0.0666666666666667	0.63
Sesn	vOptix.vVsx	3.62	0.225	0.72	-0.0666666666666667	0.63
Sesn	vdDpp	2.46	0.225	0.72	-0.0666666666666667	0.63
Sesn	vVsx.dVsx.dOptix	2.43	0.225	0.72	-0.0666666666666667	0.63
Sesn	Hbn_Opa_Slp	2.4	0.225	0.72	-0.0666666666666667	0.63
Sesn	Erm_Ey	1.27	0.225	0.72	-0.0666666666666667	0.63
Sesn	Opa_Erm	1.1	0.225	0.72	-0.0666666666666667	0.63
Sesn	dOptix.dVsx	0.88	0.225	0.72	-0.0666666666666667	0.63
Sesn	Hth	0.87	0.225	0.72	-0.0666666666666667	0.63
Sesn	dDpp.dOptix	0.66	0.225	0.72	-0.0666666666666667	0.63
Sesn	Notch	0.19	0.225	0.72	-0.0666666666666667	0.63
Sesn	vDpp	0	0.225	0.72	-0.0666666666666667	0.63
Sesn	dDpp	0	0.225	0.72	-0.0666666666666667	0.63
Sesn	vVsx	0	0.225	0.72	-0.0666666666666667	0.63
Sesn	vOptix.vVsx.dVsx	0	0.225	0.72	-0.0666666666666667	0.63
Sesn	dVsx	-0.37	0.225	0.72	-0.0666666666666667	0.63
Sesn	vdOptix	-0.83	0.225	0.72	-0.0666666666666667	0.63
Sesn	vdDpp.vdOptix	-1.21	0.225	0.72	-0.0666666666666667	0.63
Sesn	vDpp.vOptix	-1.76	0.225	0.72	-0.0666666666666667	0.63
Sesn	whole_OPC	-3.3	0.225	0.72	-0.0666666666666667	0.63
Sesn	vOptix	-4.83	0.225	0.72	-0.0666666666666667	0.63
Sesn	Hth_Opa	-4.9	0.225	0.72	-0.0666666666666667	0.63
Sesn	dOptix	-5.86	0.225	0.72	-0.0666666666666667	0.63
egl	Hbn_Opa_Slp	13.03	0.12	-0.2	0.149071198499986	0.04
egl	vdDpp	4.69	0.12	-0.2	0.149071198499986	0.04
egl	Notch	4.6	0.12	-0.2	0.149071198499986	0.04
egl	whole_OPC	4.02	0.12	-0.2	0.149071198499986	0.04
egl	vDpp.vOptix	3.44	0.12	-0.2	0.149071198499986	0.04
egl	vVsx.dVsx.dOptix	3.44	0.12	-0.2	0.149071198499986	0.04
egl	dVsx	2.34	0.12	-0.2	0.149071198499986	0.04
egl	dOptix	1.96	0.12	-0.2	0.149071198499986	0.04
egl	dOptix.dVsx	1.56	0.12	-0.2	0.149071198499986	0.04
egl	D_BarHI	1.11	0.12	-0.2	0.149071198499986	0.04
egl	Hth_Opa	0.76	0.12	-0.2	0.149071198499986	0.04
egl	vdVsx	0.69	0.12	-0.2	0.149071198499986	0.04
egl	vdDpp.vdOptix	0.46	0.12	-0.2	0.149071198499986	0.04
egl	Ey_Hbn	0.14	0.12	-0.2	0.149071198499986	0.04
egl	dDpp	0	0.12	-0.2	0.149071198499986	0.04
egl	vVsx	0	0.12	-0.2	0.149071198499986	0.04
egl	vOptix.vVsx.dVsx	0	0.12	-0.2	0.149071198499986	0.04
egl	dDpp.dOptix	-0.1	0.12	-0.2	0.149071198499986	0.04
egl	Opa_Erm	-0.53	0.12	-0.2	0.149071198499986	0.04
egl	Hth	-0.65	0.12	-0.2	0.149071198499986	0.04
egl	vDpp	-0.65	0.12	-0.2	0.149071198499986	0.04
egl	Erm_Ey	-0.78	0.12	-0.2	0.149071198499986	0.04
egl	vOptix.vVsx	-0.84	0.12	-0.2	0.149071198499986	0.04
egl	vdOptix.vdVsx	-2.08	0.12	-0.2	0.149071198499986	0.04
egl	vdOptix	-3.5	0.12	-0.2	0.149071198499986	0.04
egl	Slp_D	-6.82	0.12	-0.2	0.149071198499986	0.04
egl	vOptix	-9.29	0.12	-0.2	0.149071198499986	0.04
CG5543	vVsx.dVsx.dOptix	7.6	0.056	0.57	0.683130051063973	0.64
CG5543	Hth	2.65	0.056	0.57	0.683130051063973	0.64
CG5543	Erm_Ey	1.08	0.056	0.57	0.683130051063973	0.64
CG5543	vDpp	0	0.056	0.57	0.683130051063973	0.64
CG5543	dDpp	0	0.056	0.57	0.683130051063973	0.64
CG5543	dOptix	0	0.056	0.57	0.683130051063973	0.64
CG5543	vOptix.vVsx	0	0.056	0.57	0.683130051063973	0.64
CG5543	vVsx	0	0.056	0.57	0.683130051063973	0.64
CG5543	vOptix.vVsx.dVsx	0	0.056	0.57	0.683130051063973	0.64
CG5543	vdOptix.vdVsx	-0.38	0.056	0.57	0.683130051063973	0.64
CG5543	vdDpp.vdOptix	-0.8	0.056	0.57	0.683130051063973	0.64
CG5543	Hbn_Opa_Slp	-2.38	0.056	0.57	0.683130051063973	0.64
CG5543	whole_OPC	-3.6	0.056	0.57	0.683130051063973	0.64
CG5543	dOptix.dVsx	-3.62	0.056	0.57	0.683130051063973	0.64
CG5543	vdDpp	-3.81	0.056	0.57	0.683130051063973	0.64
CG5543	Notch	-3.94	0.056	0.57	0.683130051063973	0.64
CG5543	Slp_D	-4.04	0.056	0.57	0.683130051063973	0.64
CG5543	vDpp.vOptix	-4.24	0.056	0.57	0.683130051063973	0.64
CG5543	vOptix	-4.33	0.056	0.57	0.683130051063973	0.64
CG5543	dDpp.dOptix	-4.55	0.056	0.57	0.683130051063973	0.64
CG5543	vdOptix	-4.56	0.056	0.57	0.683130051063973	0.64
CG5543	Hth_Opa	-5.22	0.056	0.57	0.683130051063973	0.64
CG5543	Opa_Erm	-5.5	0.056	0.57	0.683130051063973	0.64
CG5543	vdVsx	-5.77	0.056	0.57	0.683130051063973	0.64
CG5543	D_BarHI	-7.48	0.056	0.57	0.683130051063973	0.64
CG5543	Ey_Hbn	-8.75	0.056	0.57	0.683130051063973	0.64
CG5543	dVsx	-9.02	0.056	0.57	0.683130051063973	0.64
Nxt1	vdVsx	14.17	0.27	-0.2	0.227710017021324	0.28
Nxt1	vDpp	9.85	0.27	-0.2	0.227710017021324	0.28
Nxt1	dOptix.dVsx	9.39	0.27	-0.2	0.227710017021324	0.28
Nxt1	Notch	7.91	0.27	-0.2	0.227710017021324	0.28
Nxt1	vdOptix	7.77	0.27	-0.2	0.227710017021324	0.28
Nxt1	vOptix	2.46	0.27	-0.2	0.227710017021324	0.28
Nxt1	vdDpp.vdOptix	1.79	0.27	-0.2	0.227710017021324	0.28
Nxt1	dVsx	1.2	0.27	-0.2	0.227710017021324	0.28
Nxt1	vdOptix.vdVsx	0.95	0.27	-0.2	0.227710017021324	0.28
Nxt1	vdDpp	0.73	0.27	-0.2	0.227710017021324	0.28
Nxt1	Hth	0.49	0.27	-0.2	0.227710017021324	0.28
Nxt1	vVsx	0.07	0.27	-0.2	0.227710017021324	0.28
Nxt1	dDpp	0	0.27	-0.2	0.227710017021324	0.28
Nxt1	dOptix	0	0.27	-0.2	0.227710017021324	0.28
Nxt1	vOptix.vVsx.dVsx	0	0.27	-0.2	0.227710017021324	0.28
Nxt1	Ey_Hbn	-0.08	0.27	-0.2	0.227710017021324	0.28
Nxt1	Slp_D	-0.43	0.27	-0.2	0.227710017021324	0.28
Nxt1	Erm_Ey	-0.89	0.27	-0.2	0.227710017021324	0.28
Nxt1	vVsx.dVsx.dOptix	-1.8	0.27	-0.2	0.227710017021324	0.28
Nxt1	Opa_Erm	-3.23	0.27	-0.2	0.227710017021324	0.28
Nxt1	Hth_Opa	-3.75	0.27	-0.2	0.227710017021324	0.28
Nxt1	whole_OPC	-4.11	0.27	-0.2	0.227710017021324	0.28
Nxt1	vDpp.vOptix	-4.32	0.27	-0.2	0.227710017021324	0.28
Nxt1	D_BarHI	-4.68	0.27	-0.2	0.227710017021324	0.28
Nxt1	dDpp.dOptix	-6.84	0.27	-0.2	0.227710017021324	0.28
Nxt1	Hbn_Opa_Slp	-7	0.27	-0.2	0.227710017021324	0.28
Nxt1	vOptix.vVsx	-12.85	0.27	-0.2	0.227710017021324	0.28
Pym	D_BarHI	12.05	0.212	-0.12	0.683130051063973	0.85
Pym	vdDpp	7.19	0.212	-0.12	0.683130051063973	0.85
Pym	Ey_Hbn	6.23	0.212	-0.12	0.683130051063973	0.85
Pym	dVsx	5.56	0.212	-0.12	0.683130051063973	0.85
Pym	dOptix	1.19	0.212	-0.12	0.683130051063973	0.85
Pym	vOptix.vVsx	1.05	0.212	-0.12	0.683130051063973	0.85
Pym	vdOptix	0	0.212	-0.12	0.683130051063973	0.85
Pym	vVsx	0	0.212	-0.12	0.683130051063973	0.85
Pym	vVsx.dVsx.dOptix	0	0.212	-0.12	0.683130051063973	0.85
Pym	vOptix.vVsx.dVsx	0	0.212	-0.12	0.683130051063973	0.85
Pym	dDpp.dOptix	-0.03	0.212	-0.12	0.683130051063973	0.85
Pym	dDpp	-0.04	0.212	-0.12	0.683130051063973	0.85
Pym	vdOptix.vdVsx	-0.74	0.212	-0.12	0.683130051063973	0.85
Pym	vOptix	-1.07	0.212	-0.12	0.683130051063973	0.85
Pym	Opa_Erm	-1.15	0.212	-0.12	0.683130051063973	0.85
Pym	Erm_Ey	-1.82	0.212	-0.12	0.683130051063973	0.85
Pym	dOptix.dVsx	-2.67	0.212	-0.12	0.683130051063973	0.85
Pym	Hth_Opa	-3.47	0.212	-0.12	0.683130051063973	0.85
Pym	Hbn_Opa_Slp	-3.87	0.212	-0.12	0.683130051063973	0.85
Pym	Hth	-4.47	0.212	-0.12	0.683130051063973	0.85
Pym	Slp_D	-4.58	0.212	-0.12	0.683130051063973	0.85
Pym	Notch	-5.54	0.212	-0.12	0.683130051063973	0.85
Pym	vdVsx	-6.41	0.212	-0.12	0.683130051063973	0.85
Pym	vDpp	-6.48	0.212	-0.12	0.683130051063973	0.85
Pym	vDpp.vOptix	-6.63	0.212	-0.12	0.683130051063973	0.85
Pym	whole_OPC	-8.6	0.212	-0.12	0.683130051063973	0.85
Pym	vdDpp.vdOptix	-10.49	0.212	-0.12	0.683130051063973	0.85
TM4SF	dDpp	6.24	0.424	0.16	0.447213595499958	0.46
TM4SF	Ey_Hbn	1.44	0.424	0.16	0.447213595499958	0.46
TM4SF	dOptix	0	0.424	0.16	0.447213595499958	0.46
TM4SF	vVsx.dVsx.dOptix	0	0.424	0.16	0.447213595499958	0.46
TM4SF	vOptix.vVsx.dVsx	0	0.424	0.16	0.447213595499958	0.46
TM4SF	Slp_D	-0.38	0.424	0.16	0.447213595499958	0.46
TM4SF	vdOptix.vdVsx	-0.55	0.424	0.16	0.447213595499958	0.46
TM4SF	vDpp.vOptix	-2.58	0.424	0.16	0.447213595499958	0.46
TM4SF	D_BarHI	-2.58	0.424	0.16	0.447213595499958	0.46
TM4SF	vdDpp.vdOptix	-2.67	0.424	0.16	0.447213595499958	0.46
TM4SF	dVsx	-2.98	0.424	0.16	0.447213595499958	0.46
TM4SF	vdVsx	-3.03	0.424	0.16	0.447213595499958	0.46
TM4SF	dDpp.dOptix	-3.45	0.424	0.16	0.447213595499958	0.46
TM4SF	Opa_Erm	-3.5	0.424	0.16	0.447213595499958	0.46
TM4SF	vDpp	-3.61	0.424	0.16	0.447213595499958	0.46
TM4SF	Notch	-4.07	0.424	0.16	0.447213595499958	0.46
TM4SF	vOptix	-4.41	0.424	0.16	0.447213595499958	0.46
TM4SF	vdOptix	-4.51	0.424	0.16	0.447213595499958	0.46
TM4SF	vOptix.vVsx	-4.51	0.424	0.16	0.447213595499958	0.46
TM4SF	Hth	-4.6	0.424	0.16	0.447213595499958	0.46
TM4SF	Hbn_Opa_Slp	-5.67	0.424	0.16	0.447213595499958	0.46
TM4SF	Erm_Ey	-6.28	0.424	0.16	0.447213595499958	0.46
TM4SF	vVsx	-6.38	0.424	0.16	0.447213595499958	0.46
TM4SF	whole_OPC	-6.58	0.424	0.16	0.447213595499958	0.46
TM4SF	dOptix.dVsx	-8.49	0.424	0.16	0.447213595499958	0.46
TM4SF	vdDpp	-10.46	0.424	0.16	0.447213595499958	0.46
TM4SF	Hth_Opa	-11.06	0.424	0.16	0.447213595499958	0.46
DCP1	vDpp	9.05	0.13	-0.43	0.0666666666666667	0.01
DCP1	D_BarHI	6.59	0.13	-0.43	0.0666666666666667	0.01
DCP1	dDpp.dOptix	5.69	0.13	-0.43	0.0666666666666667	0.01
DCP1	Hbn_Opa_Slp	4.65	0.13	-0.43	0.0666666666666667	0.01
DCP1	vdOptix	4.24	0.13	-0.43	0.0666666666666667	0.01
DCP1	whole_OPC	0.44	0.13	-0.43	0.0666666666666667	0.01
DCP1	dVsx	0.33	0.13	-0.43	0.0666666666666667	0.01
DCP1	Erm_Ey	0.17	0.13	-0.43	0.0666666666666667	0.01
DCP1	Ey_Hbn	0.17	0.13	-0.43	0.0666666666666667	0.01
DCP1	vdDpp.vdOptix	0	0.13	-0.43	0.0666666666666667	0.01
DCP1	vVsx	0	0.13	-0.43	0.0666666666666667	0.01
DCP1	vOptix.vVsx.dVsx	0	0.13	-0.43	0.0666666666666667	0.01
DCP1	dOptix	-0.01	0.13	-0.43	0.0666666666666667	0.01
DCP1	vOptix.vVsx	-0.35	0.13	-0.43	0.0666666666666667	0.01
DCP1	dOptix.dVsx	-2.13	0.13	-0.43	0.0666666666666667	0.01
DCP1	Hth_Opa	-3.12	0.13	-0.43	0.0666666666666667	0.01
DCP1	vdOptix.vdVsx	-3.86	0.13	-0.43	0.0666666666666667	0.01
DCP1	Notch	-4.18	0.13	-0.43	0.0666666666666667	0.01
DCP1	dDpp	-4.29	0.13	-0.43	0.0666666666666667	0.01
DCP1	vVsx.dVsx.dOptix	-5.35	0.13	-0.43	0.0666666666666667	0.01
DCP1	vDpp.vOptix	-5.83	0.13	-0.43	0.0666666666666667	0.01
DCP1	Slp_D	-7.05	0.13	-0.43	0.0666666666666667	0.01
DCP1	vOptix	-7.31	0.13	-0.43	0.0666666666666667	0.01
DCP1	vdVsx	-8.22	0.13	-0.43	0.0666666666666667	0.01
DCP1	Hth	-8.68	0.13	-0.43	0.0666666666666667	0.01
DCP1	vdDpp	-8.7	0.13	-0.43	0.0666666666666667	0.01
DCP1	Opa_Erm	-10.56	0.13	-0.43	0.0666666666666667	0.01
Upf3	vdDpp	7.45	0.093	-0.21	0.683130051063973	0.48
Upf3	dOptix.dVsx	7.22	0.093	-0.21	0.683130051063973	0.48
Upf3	vVsx.dVsx.dOptix	3.71	0.093	-0.21	0.683130051063973	0.48
Upf3	Hth_Opa	2.61	0.093	-0.21	0.683130051063973	0.48
Upf3	Erm_Ey	0.35	0.093	-0.21	0.683130051063973	0.48
Upf3	dDpp	0	0.093	-0.21	0.683130051063973	0.48
Upf3	vdOptix	0	0.093	-0.21	0.683130051063973	0.48
Upf3	vVsx	0	0.093	-0.21	0.683130051063973	0.48
Upf3	dVsx	0	0.093	-0.21	0.683130051063973	0.48
Upf3	vOptix.vVsx.dVsx	0	0.093	-0.21	0.683130051063973	0.48
Upf3	Opa_Erm	-0.5	0.093	-0.21	0.683130051063973	0.48
Upf3	vDpp	-0.95	0.093	-0.21	0.683130051063973	0.48
Upf3	Ey_Hbn	-1.14	0.093	-0.21	0.683130051063973	0.48
Upf3	Hbn_Opa_Slp	-2.2	0.093	-0.21	0.683130051063973	0.48
Upf3	D_BarHI	-2.29	0.093	-0.21	0.683130051063973	0.48
Upf3	Notch	-2.52	0.093	-0.21	0.683130051063973	0.48
Upf3	dOptix	-2.98	0.093	-0.21	0.683130051063973	0.48
Upf3	vDpp.vOptix	-3.39	0.093	-0.21	0.683130051063973	0.48
Upf3	Hth	-3.96	0.093	-0.21	0.683130051063973	0.48
Upf3	Slp_D	-3.98	0.093	-0.21	0.683130051063973	0.48
Upf3	vdDpp.vdOptix	-4.23	0.093	-0.21	0.683130051063973	0.48
Upf3	vOptix.vVsx	-5.86	0.093	-0.21	0.683130051063973	0.48
Upf3	vdOptix.vdVsx	-6.04	0.093	-0.21	0.683130051063973	0.48
Upf3	dDpp.dOptix	-6.64	0.093	-0.21	0.683130051063973	0.48
Upf3	whole_OPC	-7.82	0.093	-0.21	0.683130051063973	0.48
Upf3	vdVsx	-7.85	0.093	-0.21	0.683130051063973	0.48
Upf3	vOptix	-10	0.093	-0.21	0.683130051063973	0.48
CG5339	vdOptix	16.84	0.184	-0.22	-0.0476190476190476	0.42
CG5339	Ey_Hbn	12.38	0.184	-0.22	-0.0476190476190476	0.42
CG5339	vOptix	9.76	0.184	-0.22	-0.0476190476190476	0.42
CG5339	Notch	6.03	0.184	-0.22	-0.0476190476190476	0.42
CG5339	vdDpp.vdOptix	5.93	0.184	-0.22	-0.0476190476190476	0.42
CG5339	whole_OPC	5.55	0.184	-0.22	-0.0476190476190476	0.42
CG5339	Hbn_Opa_Slp	4.78	0.184	-0.22	-0.0476190476190476	0.42
CG5339	dOptix	3.19	0.184	-0.22	-0.0476190476190476	0.42
CG5339	vVsx.dVsx.dOptix	2.56	0.184	-0.22	-0.0476190476190476	0.42
CG5339	dOptix.dVsx	2.27	0.184	-0.22	-0.0476190476190476	0.42
CG5339	Hth	1.18	0.184	-0.22	-0.0476190476190476	0.42
CG5339	dDpp	1.08	0.184	-0.22	-0.0476190476190476	0.42
CG5339	vOptix.vVsx	0.93	0.184	-0.22	-0.0476190476190476	0.42
CG5339	vDpp.vOptix	0.4	0.184	-0.22	-0.0476190476190476	0.42
CG5339	vdDpp	0.28	0.184	-0.22	-0.0476190476190476	0.42
CG5339	vdOptix.vdVsx	0	0.184	-0.22	-0.0476190476190476	0.42
CG5339	vVsx	0	0.184	-0.22	-0.0476190476190476	0.42
CG5339	vOptix.vVsx.dVsx	0	0.184	-0.22	-0.0476190476190476	0.42
CG5339	D_BarHI	-0.45	0.184	-0.22	-0.0476190476190476	0.42
CG5339	Hth_Opa	-0.81	0.184	-0.22	-0.0476190476190476	0.42
CG5339	dVsx	-0.82	0.184	-0.22	-0.0476190476190476	0.42
CG5339	vDpp	-0.88	0.184	-0.22	-0.0476190476190476	0.42
CG5339	Slp_D	-0.95	0.184	-0.22	-0.0476190476190476	0.42
CG5339	dDpp.dOptix	-2.84	0.184	-0.22	-0.0476190476190476	0.42
CG5339	Opa_Erm	-5.06	0.184	-0.22	-0.0476190476190476	0.42
CG5339	Erm_Ey	-6.8	0.184	-0.22	-0.0476190476190476	0.42
CG5339	vdVsx	-6.98	0.184	-0.22	-0.0476190476190476	0.42
Nap1	Ey_Hbn	13.12	0.27	0.3	0.174077655955698	0.37
Nap1	dVsx	11.16	0.27	0.3	0.174077655955698	0.37
Nap1	Opa_Erm	6.31	0.27	0.3	0.174077655955698	0.37
Nap1	Hbn_Opa_Slp	5.85	0.27	0.3	0.174077655955698	0.37
Nap1	vdOptix	3.75	0.27	0.3	0.174077655955698	0.37
Nap1	vVsx.dVsx.dOptix	3.57	0.27	0.3	0.174077655955698	0.37
Nap1	vDpp.vOptix	3.24	0.27	0.3	0.174077655955698	0.37
Nap1	vOptix	3.08	0.27	0.3	0.174077655955698	0.37
Nap1	Notch	1.96	0.27	0.3	0.174077655955698	0.37
Nap1	vdDpp.vdOptix	1.38	0.27	0.3	0.174077655955698	0.37
Nap1	dOptix.dVsx	1.3	0.27	0.3	0.174077655955698	0.37
Nap1	Erm_Ey	0.24	0.27	0.3	0.174077655955698	0.37
Nap1	dDpp	0	0.27	0.3	0.174077655955698	0.37
Nap1	vOptix.vVsx.dVsx	0	0.27	0.3	0.174077655955698	0.37
Nap1	vOptix.vVsx	-0.04	0.27	0.3	0.174077655955698	0.37
Nap1	vdOptix.vdVsx	-0.17	0.27	0.3	0.174077655955698	0.37
Nap1	vDpp	-0.41	0.27	0.3	0.174077655955698	0.37
Nap1	Slp_D	-0.83	0.27	0.3	0.174077655955698	0.37
Nap1	Hth_Opa	-1.7	0.27	0.3	0.174077655955698	0.37
Nap1	whole_OPC	-1.81	0.27	0.3	0.174077655955698	0.37
Nap1	Hth	-2.72	0.27	0.3	0.174077655955698	0.37
Nap1	dDpp.dOptix	-2.85	0.27	0.3	0.174077655955698	0.37
Nap1	D_BarHI	-3.82	0.27	0.3	0.174077655955698	0.37
Nap1	vdVsx	-3.93	0.27	0.3	0.174077655955698	0.37
Nap1	vVsx	-5.01	0.27	0.3	0.174077655955698	0.37
Nap1	dOptix	-5.64	0.27	0.3	0.174077655955698	0.37
Nap1	vdDpp	-8.34	0.27	0.3	0.174077655955698	0.37
kcc	Notch	15.37	0.251	-0.32	0.152894157431288	0.52
kcc	vdVsx	12.69	0.251	-0.32	0.152894157431288	0.52
kcc	Slp_D	4.86	0.251	-0.32	0.152894157431288	0.52
kcc	Hth	4.47	0.251	-0.32	0.152894157431288	0.52
kcc	dOptix.dVsx	4.19	0.251	-0.32	0.152894157431288	0.52
kcc	vdOptix.vdVsx	4.03	0.251	-0.32	0.152894157431288	0.52
kcc	Hth_Opa	3.35	0.251	-0.32	0.152894157431288	0.52
kcc	dDpp.dOptix	3.23	0.251	-0.32	0.152894157431288	0.52
kcc	vdDpp	2.87	0.251	-0.32	0.152894157431288	0.52
kcc	vDpp.vOptix	2.67	0.251	-0.32	0.152894157431288	0.52
kcc	Opa_Erm	2.27	0.251	-0.32	0.152894157431288	0.52
kcc	vOptix.vVsx	1.55	0.251	-0.32	0.152894157431288	0.52
kcc	vDpp	0.21	0.251	-0.32	0.152894157431288	0.52
kcc	vVsx.dVsx.dOptix	0.09	0.251	-0.32	0.152894157431288	0.52
kcc	dDpp	0	0.251	-0.32	0.152894157431288	0.52
kcc	dOptix	0	0.251	-0.32	0.152894157431288	0.52
kcc	vVsx	0	0.251	-0.32	0.152894157431288	0.52
kcc	vOptix.vVsx.dVsx	0	0.251	-0.32	0.152894157431288	0.52
kcc	Erm_Ey	-0.3	0.251	-0.32	0.152894157431288	0.52
kcc	vdDpp.vdOptix	-0.31	0.251	-0.32	0.152894157431288	0.52
kcc	D_BarHI	-0.52	0.251	-0.32	0.152894157431288	0.52
kcc	dVsx	-1.19	0.251	-0.32	0.152894157431288	0.52
kcc	Hbn_Opa_Slp	-2.55	0.251	-0.32	0.152894157431288	0.52
kcc	Ey_Hbn	-2.91	0.251	-0.32	0.152894157431288	0.52
kcc	whole_OPC	-3.6	0.251	-0.32	0.152894157431288	0.52
kcc	vOptix	-3.86	0.251	-0.32	0.152894157431288	0.52
kcc	vdOptix	-7.37	0.251	-0.32	0.152894157431288	0.52
Ca-P60A	vdOptix	16.15	0.122	0.21	0.382970843102535	0.45
Ca-P60A	vVsx	13.21	0.122	0.21	0.382970843102535	0.45
Ca-P60A	vdDpp	12.06	0.122	0.21	0.382970843102535	0.45
Ca-P60A	Slp_D	6.72	0.122	0.21	0.382970843102535	0.45
Ca-P60A	dDpp	6.49	0.122	0.21	0.382970843102535	0.45
Ca-P60A	vdVsx	5.81	0.122	0.21	0.382970843102535	0.45
Ca-P60A	dOptix	3.39	0.122	0.21	0.382970843102535	0.45
Ca-P60A	Erm_Ey	2.7	0.122	0.21	0.382970843102535	0.45
Ca-P60A	Hth	2.61	0.122	0.21	0.382970843102535	0.45
Ca-P60A	vOptix	2.09	0.122	0.21	0.382970843102535	0.45
Ca-P60A	vDpp	1.84	0.122	0.21	0.382970843102535	0.45
Ca-P60A	vdOptix.vdVsx	1.49	0.122	0.21	0.382970843102535	0.45
Ca-P60A	Hbn_Opa_Slp	1.28	0.122	0.21	0.382970843102535	0.45
Ca-P60A	Ey_Hbn	0.49	0.122	0.21	0.382970843102535	0.45
Ca-P60A	vdDpp.vdOptix	0	0.122	0.21	0.382970843102535	0.45
Ca-P60A	dVsx	0	0.122	0.21	0.382970843102535	0.45
Ca-P60A	vOptix.vVsx.dVsx	0	0.122	0.21	0.382970843102535	0.45
Ca-P60A	dDpp.dOptix	-0.01	0.122	0.21	0.382970843102535	0.45
Ca-P60A	D_BarHI	-0.13	0.122	0.21	0.382970843102535	0.45
Ca-P60A	vVsx.dVsx.dOptix	-1.02	0.122	0.21	0.382970843102535	0.45
Ca-P60A	Hth_Opa	-1.18	0.122	0.21	0.382970843102535	0.45
Ca-P60A	Notch	-2.07	0.122	0.21	0.382970843102535	0.45
Ca-P60A	vOptix.vVsx	-2.86	0.122	0.21	0.382970843102535	0.45
Ca-P60A	whole_OPC	-4.29	0.122	0.21	0.382970843102535	0.45
Ca-P60A	vDpp.vOptix	-4.81	0.122	0.21	0.382970843102535	0.45
Ca-P60A	Opa_Erm	-5.73	0.122	0.21	0.382970843102535	0.45
Ca-P60A	dOptix.dVsx	-6.83	0.122	0.21	0.382970843102535	0.45
CG3735	dOptix.dVsx	16.61	0.097	-0.11	-0.0666666666666667	0.99
CG3735	vdDpp	15.11	0.097	-0.11	-0.0666666666666667	0.99
CG3735	vdDpp.vdOptix	9.2	0.097	-0.11	-0.0666666666666667	0.99
CG3735	vOptix	8.67	0.097	-0.11	-0.0666666666666667	0.99
CG3735	D_BarHI	6.67	0.097	-0.11	-0.0666666666666667	0.99
CG3735	vOptix.vVsx	5.91	0.097	-0.11	-0.0666666666666667	0.99
CG3735	Notch	4.87	0.097	-0.11	-0.0666666666666667	0.99
CG3735	vVsx	3.08	0.097	-0.11	-0.0666666666666667	0.99
CG3735	dOptix	2.83	0.097	-0.11	-0.0666666666666667	0.99
CG3735	Slp_D	1.42	0.097	-0.11	-0.0666666666666667	0.99
CG3735	whole_OPC	1.08	0.097	-0.11	-0.0666666666666667	0.99
CG3735	vDpp.vOptix	0.65	0.097	-0.11	-0.0666666666666667	0.99
CG3735	dDpp	0.2	0.097	-0.11	-0.0666666666666667	0.99
CG3735	Opa_Erm	0.04	0.097	-0.11	-0.0666666666666667	0.99
CG3735	vdOptix.vdVsx	0	0.097	-0.11	-0.0666666666666667	0.99
CG3735	vVsx.dVsx.dOptix	0	0.097	-0.11	-0.0666666666666667	0.99
CG3735	vOptix.vVsx.dVsx	0	0.097	-0.11	-0.0666666666666667	0.99
CG3735	Hbn_Opa_Slp	-0.16	0.097	-0.11	-0.0666666666666667	0.99
CG3735	Hth_Opa	-0.48	0.097	-0.11	-0.0666666666666667	0.99
CG3735	Ey_Hbn	-1.9	0.097	-0.11	-0.0666666666666667	0.99
CG3735	vdVsx	-2.07	0.097	-0.11	-0.0666666666666667	0.99
CG3735	Hth	-2.53	0.097	-0.11	-0.0666666666666667	0.99
CG3735	dVsx	-2.85	0.097	-0.11	-0.0666666666666667	0.99
CG3735	Erm_Ey	-3.63	0.097	-0.11	-0.0666666666666667	0.99
CG3735	dDpp.dOptix	-4.62	0.097	-0.11	-0.0666666666666667	0.99
CG3735	vDpp	-6.13	0.097	-0.11	-0.0666666666666667	0.99
CG3735	vdOptix	-9.12	0.097	-0.11	-0.0666666666666667	0.99
CG2970	vOptix	19.87	0.144	-0.06	0.29277002188456	0.82
CG2970	dDpp.dOptix	10.33	0.144	-0.06	0.29277002188456	0.82
CG2970	Hth_Opa	5.7	0.144	-0.06	0.29277002188456	0.82
CG2970	vdDpp	3.51	0.144	-0.06	0.29277002188456	0.82
CG2970	vOptix.vVsx	2.53	0.144	-0.06	0.29277002188456	0.82
CG2970	vdVsx	2.48	0.144	-0.06	0.29277002188456	0.82
CG2970	Hth	2.14	0.144	-0.06	0.29277002188456	0.82
CG2970	dVsx	1.91	0.144	-0.06	0.29277002188456	0.82
CG2970	vVsx.dVsx.dOptix	1.24	0.144	-0.06	0.29277002188456	0.82
CG2970	D_BarHI	0.81	0.144	-0.06	0.29277002188456	0.82
CG2970	vDpp.vOptix	0.15	0.144	-0.06	0.29277002188456	0.82
CG2970	vDpp	0	0.144	-0.06	0.29277002188456	0.82
CG2970	dOptix	0	0.144	-0.06	0.29277002188456	0.82
CG2970	vOptix.vVsx.dVsx	0	0.144	-0.06	0.29277002188456	0.82
CG2970	vdOptix	-0.18	0.144	-0.06	0.29277002188456	0.82
CG2970	whole_OPC	-0.89	0.144	-0.06	0.29277002188456	0.82
CG2970	dDpp	-1.05	0.144	-0.06	0.29277002188456	0.82
CG2970	Ey_Hbn	-1.1	0.144	-0.06	0.29277002188456	0.82
CG2970	vdDpp.vdOptix	-1.14	0.144	-0.06	0.29277002188456	0.82
CG2970	vdOptix.vdVsx	-1.15	0.144	-0.06	0.29277002188456	0.82
CG2970	vVsx	-2	0.144	-0.06	0.29277002188456	0.82
CG2970	Hbn_Opa_Slp	-3.01	0.144	-0.06	0.29277002188456	0.82
CG2970	Opa_Erm	-3.97	0.144	-0.06	0.29277002188456	0.82
CG2970	Notch	-4.29	0.144	-0.06	0.29277002188456	0.82
CG2970	Slp_D	-6.1	0.144	-0.06	0.29277002188456	0.82
CG2970	dOptix.dVsx	-9.08	0.144	-0.06	0.29277002188456	0.82
CG2970	Erm_Ey	-10.01	0.144	-0.06	0.29277002188456	0.82
CG3803	Hth	13.38	0.225	-0.34	0.227710017021324	0.56
CG3803	vdOptix.vdVsx	11.73	0.225	-0.34	0.227710017021324	0.56
CG3803	vdVsx	9.42	0.225	-0.34	0.227710017021324	0.56
CG3803	Slp_D	8.54	0.225	-0.34	0.227710017021324	0.56
CG3803	vdDpp	5.14	0.225	-0.34	0.227710017021324	0.56
CG3803	Ey_Hbn	4.99	0.225	-0.34	0.227710017021324	0.56
CG3803	dDpp.dOptix	1.93	0.225	-0.34	0.227710017021324	0.56
CG3803	dOptix	0	0.225	-0.34	0.227710017021324	0.56
CG3803	dVsx	0	0.225	-0.34	0.227710017021324	0.56
CG3803	vVsx.dVsx.dOptix	0	0.225	-0.34	0.227710017021324	0.56
CG3803	vOptix.vVsx.dVsx	0	0.225	-0.34	0.227710017021324	0.56
CG3803	Erm_Ey	-0.88	0.225	-0.34	0.227710017021324	0.56
CG3803	whole_OPC	-0.89	0.225	-0.34	0.227710017021324	0.56
CG3803	vDpp.vOptix	-1.58	0.225	-0.34	0.227710017021324	0.56
CG3803	Opa_Erm	-1.71	0.225	-0.34	0.227710017021324	0.56
CG3803	Hbn_Opa_Slp	-1.94	0.225	-0.34	0.227710017021324	0.56
CG3803	vDpp	-2.92	0.225	-0.34	0.227710017021324	0.56
CG3803	D_BarHI	-3.16	0.225	-0.34	0.227710017021324	0.56
CG3803	vdDpp.vdOptix	-3.43	0.225	-0.34	0.227710017021324	0.56
CG3803	vOptix	-4.57	0.225	-0.34	0.227710017021324	0.56
CG3803	Notch	-4.57	0.225	-0.34	0.227710017021324	0.56
CG3803	vdOptix	-4.92	0.225	-0.34	0.227710017021324	0.56
CG3803	Hth_Opa	-5	0.225	-0.34	0.227710017021324	0.56
CG3803	dDpp	-5.59	0.225	-0.34	0.227710017021324	0.56
CG3803	dOptix.dVsx	-8.84	0.225	-0.34	0.227710017021324	0.56
CG3803	vOptix.vVsx	-10.11	0.225	-0.34	0.227710017021324	0.56
CG3803	vVsx	-13.05	0.225	-0.34	0.227710017021324	0.56
thoc5	Ey_Hbn	7.3	0.1	-0.04	0.124034734589208	0.3
thoc5	vdDpp.vdOptix	5.8	0.1	-0.04	0.124034734589208	0.3
thoc5	Hth_Opa	5.03	0.1	-0.04	0.124034734589208	0.3
thoc5	vdDpp	4.26	0.1	-0.04	0.124034734589208	0.3
thoc5	D_BarHI	2.96	0.1	-0.04	0.124034734589208	0.3
thoc5	Opa_Erm	2.09	0.1	-0.04	0.124034734589208	0.3
thoc5	dVsx	1.99	0.1	-0.04	0.124034734589208	0.3
thoc5	vDpp	1.67	0.1	-0.04	0.124034734589208	0.3
thoc5	dOptix	0	0.1	-0.04	0.124034734589208	0.3
thoc5	vVsx.dVsx.dOptix	0	0.1	-0.04	0.124034734589208	0.3
thoc5	vOptix.vVsx.dVsx	0	0.1	-0.04	0.124034734589208	0.3
thoc5	Notch	-0.69	0.1	-0.04	0.124034734589208	0.3
thoc5	Erm_Ey	-0.94	0.1	-0.04	0.124034734589208	0.3
thoc5	dDpp	-1.02	0.1	-0.04	0.124034734589208	0.3
thoc5	vOptix	-1.3	0.1	-0.04	0.124034734589208	0.3
thoc5	Slp_D	-1.41	0.1	-0.04	0.124034734589208	0.3
thoc5	dDpp.dOptix	-1.55	0.1	-0.04	0.124034734589208	0.3
thoc5	vOptix.vVsx	-1.84	0.1	-0.04	0.124034734589208	0.3
thoc5	vdVsx	-2.11	0.1	-0.04	0.124034734589208	0.3
thoc5	Hth	-2.11	0.1	-0.04	0.124034734589208	0.3
thoc5	vVsx	-2.82	0.1	-0.04	0.124034734589208	0.3
thoc5	whole_OPC	-3.18	0.1	-0.04	0.124034734589208	0.3
thoc5	vDpp.vOptix	-6.64	0.1	-0.04	0.124034734589208	0.3
thoc5	vdOptix.vdVsx	-6.93	0.1	-0.04	0.124034734589208	0.3
thoc5	vdOptix	-7.16	0.1	-0.04	0.124034734589208	0.3
thoc5	Hbn_Opa_Slp	-9.01	0.1	-0.04	0.124034734589208	0.3
thoc5	dOptix.dVsx	-15.04	0.1	-0.04	0.124034734589208	0.3
CG16787	Hth_Opa	13.54	0.178	0.09	0.0666666666666667	0.01
CG16787	Ey_Hbn	8.87	0.178	0.09	0.0666666666666667	0.01
CG16787	vOptix.vVsx	8.73	0.178	0.09	0.0666666666666667	0.01
CG16787	Slp_D	6.41	0.178	0.09	0.0666666666666667	0.01
CG16787	vdOptix.vdVsx	5.2	0.178	0.09	0.0666666666666667	0.01
CG16787	dOptix.dVsx	3.01	0.178	0.09	0.0666666666666667	0.01
CG16787	dDpp	2.41	0.178	0.09	0.0666666666666667	0.01
CG16787	whole_OPC	2.16	0.178	0.09	0.0666666666666667	0.01
CG16787	vdVsx	2.12	0.178	0.09	0.0666666666666667	0.01
CG16787	D_BarHI	1.69	0.178	0.09	0.0666666666666667	0.01
CG16787	vDpp	1.66	0.178	0.09	0.0666666666666667	0.01
CG16787	dVsx	0.96	0.178	0.09	0.0666666666666667	0.01
CG16787	dDpp.dOptix	0.75	0.178	0.09	0.0666666666666667	0.01
CG16787	vOptix	0.33	0.178	0.09	0.0666666666666667	0.01
CG16787	vVsx	0	0.178	0.09	0.0666666666666667	0.01
CG16787	vOptix.vVsx.dVsx	0	0.178	0.09	0.0666666666666667	0.01
CG16787	Notch	-0.18	0.178	0.09	0.0666666666666667	0.01
CG16787	vVsx.dVsx.dOptix	-0.48	0.178	0.09	0.0666666666666667	0.01
CG16787	vdDpp.vdOptix	-0.99	0.178	0.09	0.0666666666666667	0.01
CG16787	dOptix	-1.59	0.178	0.09	0.0666666666666667	0.01
CG16787	Opa_Erm	-2.63	0.178	0.09	0.0666666666666667	0.01
CG16787	vdDpp	-2.85	0.178	0.09	0.0666666666666667	0.01
CG16787	Erm_Ey	-3.49	0.178	0.09	0.0666666666666667	0.01
CG16787	Hth	-4.08	0.178	0.09	0.0666666666666667	0.01
CG16787	vDpp.vOptix	-5.95	0.178	0.09	0.0666666666666667	0.01
CG16787	vdOptix	-9.22	0.178	0.09	0.0666666666666667	0.01
CG16787	Hbn_Opa_Slp	-10.33	0.178	0.09	0.0666666666666667	0.01
mr	vdVsx	21.53	0.096	0	0.254823595718813	0.35
mr	Hth_Opa	9.43	0.096	0	0.254823595718813	0.35
mr	Hth	7.15	0.096	0	0.254823595718813	0.35
mr	Ey_Hbn	6.83	0.096	0	0.254823595718813	0.35
mr	vVsx.dVsx.dOptix	3.03	0.096	0	0.254823595718813	0.35
mr	dDpp	1.38	0.096	0	0.254823595718813	0.35
mr	vdOptix.vdVsx	1.14	0.096	0	0.254823595718813	0.35
mr	vDpp	0.68	0.096	0	0.254823595718813	0.35
mr	dDpp.dOptix	0.25	0.096	0	0.254823595718813	0.35
mr	dVsx	0.2	0.096	0	0.254823595718813	0.35
mr	dOptix	0	0.096	0	0.254823595718813	0.35
mr	vVsx	0	0.096	0	0.254823595718813	0.35
mr	vOptix.vVsx.dVsx	0	0.096	0	0.254823595718813	0.35
mr	Hbn_Opa_Slp	-0.79	0.096	0	0.254823595718813	0.35
mr	Opa_Erm	-1.71	0.096	0	0.254823595718813	0.35
mr	Erm_Ey	-2.16	0.096	0	0.254823595718813	0.35
mr	Slp_D	-3.32	0.096	0	0.254823595718813	0.35
mr	vdDpp.vdOptix	-3.44	0.096	0	0.254823595718813	0.35
mr	vOptix	-3.99	0.096	0	0.254823595718813	0.35
mr	whole_OPC	-4.14	0.096	0	0.254823595718813	0.35
mr	vdOptix	-4.15	0.096	0	0.254823595718813	0.35
mr	D_BarHI	-4.22	0.096	0	0.254823595718813	0.35
mr	Notch	-4.54	0.096	0	0.254823595718813	0.35
mr	vOptix.vVsx	-4.98	0.096	0	0.254823595718813	0.35
mr	vDpp.vOptix	-5.47	0.096	0	0.254823595718813	0.35
mr	dOptix.dVsx	-6.05	0.096	0	0.254823595718813	0.35
mr	vdDpp	-6.69	0.096	0	0.254823595718813	0.35
CG3860	Opa_Erm	8.8	0.101	0.3	0.124034734589208	0.19
CG3860	Notch	7.48	0.101	0.3	0.124034734589208	0.19
CG3860	Hth_Opa	2.91	0.101	0.3	0.124034734589208	0.19
CG3860	dVsx	2.63	0.101	0.3	0.124034734589208	0.19
CG3860	vdVsx	2.51	0.101	0.3	0.124034734589208	0.19
CG3860	vVsx	1.77	0.101	0.3	0.124034734589208	0.19
CG3860	Erm_Ey	1.73	0.101	0.3	0.124034734589208	0.19
CG3860	vdDpp.vdOptix	0.9	0.101	0.3	0.124034734589208	0.19
CG3860	dOptix	0	0.101	0.3	0.124034734589208	0.19
CG3860	vdOptix.vdVsx	0	0.101	0.3	0.124034734589208	0.19
CG3860	vOptix.vVsx.dVsx	0	0.101	0.3	0.124034734589208	0.19
CG3860	vDpp	-0.21	0.101	0.3	0.124034734589208	0.19
CG3860	vVsx.dVsx.dOptix	-0.59	0.101	0.3	0.124034734589208	0.19
CG3860	Hth	-0.92	0.101	0.3	0.124034734589208	0.19
CG3860	vOptix.vVsx	-0.99	0.101	0.3	0.124034734589208	0.19
CG3860	dOptix.dVsx	-1.12	0.101	0.3	0.124034734589208	0.19
CG3860	Slp_D	-1.37	0.101	0.3	0.124034734589208	0.19
CG3860	Hbn_Opa_Slp	-1.44	0.101	0.3	0.124034734589208	0.19
CG3860	dDpp	-2.02	0.101	0.3	0.124034734589208	0.19
CG3860	dDpp.dOptix	-2.65	0.101	0.3	0.124034734589208	0.19
CG3860	vDpp.vOptix	-4.26	0.101	0.3	0.124034734589208	0.19
CG3860	D_BarHI	-4.59	0.101	0.3	0.124034734589208	0.19
CG3860	vdDpp	-5.31	0.101	0.3	0.124034734589208	0.19
CG3860	vOptix	-5.92	0.101	0.3	0.124034734589208	0.19
CG3860	vdOptix	-6.04	0.101	0.3	0.124034734589208	0.19
CG3860	whole_OPC	-6.11	0.101	0.3	0.124034734589208	0.19
CG3860	Ey_Hbn	-8	0.101	0.3	0.124034734589208	0.19
tsr	Hth_Opa	15.18	0.262	0.31	0.856348838577675	0.76
tsr	Notch	12.9	0.262	0.31	0.856348838577675	0.76
tsr	vDpp	11.27	0.262	0.31	0.856348838577675	0.76
tsr	Opa_Erm	6.04	0.262	0.31	0.856348838577675	0.76
tsr	Ey_Hbn	5.4	0.262	0.31	0.856348838577675	0.76
tsr	vdOptix	1.55	0.262	0.31	0.856348838577675	0.76
tsr	D_BarHI	1.23	0.262	0.31	0.856348838577675	0.76
tsr	vdDpp	0.87	0.262	0.31	0.856348838577675	0.76
tsr	whole_OPC	0.81	0.262	0.31	0.856348838577675	0.76
tsr	dOptix	0	0.262	0.31	0.856348838577675	0.76
tsr	vOptix.vVsx.dVsx	0	0.262	0.31	0.856348838577675	0.76
tsr	vdDpp.vdOptix	-0.73	0.262	0.31	0.856348838577675	0.76
tsr	vOptix.vVsx	-0.93	0.262	0.31	0.856348838577675	0.76
tsr	vdVsx	-0.93	0.262	0.31	0.856348838577675	0.76
tsr	vVsx.dVsx.dOptix	-1.29	0.262	0.31	0.856348838577675	0.76
tsr	Hbn_Opa_Slp	-2.16	0.262	0.31	0.856348838577675	0.76
tsr	dDpp.dOptix	-2.19	0.262	0.31	0.856348838577675	0.76
tsr	vdOptix.vdVsx	-2.5	0.262	0.31	0.856348838577675	0.76
tsr	vVsx	-2.86	0.262	0.31	0.856348838577675	0.76
tsr	dVsx	-3.02	0.262	0.31	0.856348838577675	0.76
tsr	Slp_D	-3.16	0.262	0.31	0.856348838577675	0.76
tsr	dOptix.dVsx	-4.56	0.262	0.31	0.856348838577675	0.76
tsr	Erm_Ey	-5.45	0.262	0.31	0.856348838577675	0.76
tsr	vDpp.vOptix	-6.55	0.262	0.31	0.856348838577675	0.76
tsr	vOptix	-9.45	0.262	0.31	0.856348838577675	0.76
tsr	dDpp	-10.99	0.262	0.31	0.856348838577675	0.76
tsr	Hth	-11.13	0.262	0.31	0.856348838577675	0.76
RpL39	vVsx.dVsx.dOptix	8.98	0.145	0.1	0.0975900072948533	0.32
RpL39	Hbn_Opa_Slp	8.22	0.145	0.1	0.0975900072948533	0.32
RpL39	vVsx	6.53	0.145	0.1	0.0975900072948533	0.32
RpL39	dVsx	5.65	0.145	0.1	0.0975900072948533	0.32
RpL39	vOptix.vVsx	4.45	0.145	0.1	0.0975900072948533	0.32
RpL39	Notch	4.36	0.145	0.1	0.0975900072948533	0.32
RpL39	vOptix	4.19	0.145	0.1	0.0975900072948533	0.32
RpL39	D_BarHI	3.99	0.145	0.1	0.0975900072948533	0.32
RpL39	vdVsx	3.82	0.145	0.1	0.0975900072948533	0.32
RpL39	vdOptix	3.37	0.145	0.1	0.0975900072948533	0.32
RpL39	dDpp	2.27	0.145	0.1	0.0975900072948533	0.32
RpL39	Slp_D	2.16	0.145	0.1	0.0975900072948533	0.32
RpL39	vDpp	1.47	0.145	0.1	0.0975900072948533	0.32
RpL39	vdDpp	0.85	0.145	0.1	0.0975900072948533	0.32
RpL39	dOptix	0	0.145	0.1	0.0975900072948533	0.32
RpL39	vOptix.vVsx.dVsx	0	0.145	0.1	0.0975900072948533	0.32
RpL39	vdOptix.vdVsx	-0.56	0.145	0.1	0.0975900072948533	0.32
RpL39	vdDpp.vdOptix	-0.82	0.145	0.1	0.0975900072948533	0.32
RpL39	Erm_Ey	-0.99	0.145	0.1	0.0975900072948533	0.32
RpL39	Opa_Erm	-1.2	0.145	0.1	0.0975900072948533	0.32
RpL39	whole_OPC	-1.53	0.145	0.1	0.0975900072948533	0.32
RpL39	Ey_Hbn	-2.2	0.145	0.1	0.0975900072948533	0.32
RpL39	Hth_Opa	-3.83	0.145	0.1	0.0975900072948533	0.32
RpL39	dDpp.dOptix	-3.96	0.145	0.1	0.0975900072948533	0.32
RpL39	Hth	-3.97	0.145	0.1	0.0975900072948533	0.32
RpL39	dOptix.dVsx	-5.19	0.145	0.1	0.0975900072948533	0.32
RpL39	vDpp.vOptix	-6.01	0.145	0.1	0.0975900072948533	0.32
enok	vVsx	11.39	0.077	0.1	0.2	0.4
enok	Hbn_Opa_Slp	9.33	0.077	0.1	0.2	0.4
enok	Notch	6.96	0.077	0.1	0.2	0.4
enok	dOptix.dVsx	6.85	0.077	0.1	0.2	0.4
enok	dOptix	6.02	0.077	0.1	0.2	0.4
enok	whole_OPC	5.12	0.077	0.1	0.2	0.4
enok	vdOptix	3.7	0.077	0.1	0.2	0.4
enok	vOptix	3.41	0.077	0.1	0.2	0.4
enok	vDpp	3.15	0.077	0.1	0.2	0.4
enok	dVsx	2.05	0.077	0.1	0.2	0.4
enok	Erm_Ey	2.03	0.077	0.1	0.2	0.4
enok	Slp_D	1.1	0.077	0.1	0.2	0.4
enok	vdDpp	0.06	0.077	0.1	0.2	0.4
enok	dDpp	0	0.077	0.1	0.2	0.4
enok	vVsx.dVsx.dOptix	0	0.077	0.1	0.2	0.4
enok	vOptix.vVsx.dVsx	0	0.077	0.1	0.2	0.4
enok	dDpp.dOptix	-0.03	0.077	0.1	0.2	0.4
enok	vOptix.vVsx	-0.48	0.077	0.1	0.2	0.4
enok	Ey_Hbn	-0.71	0.077	0.1	0.2	0.4
enok	vDpp.vOptix	-0.76	0.077	0.1	0.2	0.4
enok	D_BarHI	-1.36	0.077	0.1	0.2	0.4
enok	vdDpp.vdOptix	-1.59	0.077	0.1	0.2	0.4
enok	Hth	-2.59	0.077	0.1	0.2	0.4
enok	vdVsx	-2.99	0.077	0.1	0.2	0.4
enok	Hth_Opa	-3.58	0.077	0.1	0.2	0.4
enok	Opa_Erm	-3.99	0.077	0.1	0.2	0.4
enok	vdOptix.vdVsx	-6.18	0.077	0.1	0.2	0.4
CG4049	vdDpp.vdOptix	6.16	0.101	-0.15	-0.124034734589208	0.88
CG4049	vdDpp	5.34	0.101	-0.15	-0.124034734589208	0.88
CG4049	Slp_D	3.43	0.101	-0.15	-0.124034734589208	0.88
CG4049	vOptix	2.99	0.101	-0.15	-0.124034734589208	0.88
CG4049	dOptix	2.04	0.101	-0.15	-0.124034734589208	0.88
CG4049	Ey_Hbn	1.11	0.101	-0.15	-0.124034734589208	0.88
CG4049	Opa_Erm	0.21	0.101	-0.15	-0.124034734589208	0.88
CG4049	vDpp	0	0.101	-0.15	-0.124034734589208	0.88
CG4049	dDpp	0	0.101	-0.15	-0.124034734589208	0.88
CG4049	vdOptix	0	0.101	-0.15	-0.124034734589208	0.88
CG4049	vVsx	0	0.101	-0.15	-0.124034734589208	0.88
CG4049	vOptix.vVsx.dVsx	0	0.101	-0.15	-0.124034734589208	0.88
CG4049	vdVsx	-0.22	0.101	-0.15	-0.124034734589208	0.88
CG4049	vVsx.dVsx.dOptix	-0.79	0.101	-0.15	-0.124034734589208	0.88
CG4049	Notch	-1.26	0.101	-0.15	-0.124034734589208	0.88
CG4049	D_BarHI	-1.31	0.101	-0.15	-0.124034734589208	0.88
CG4049	Hth	-2.28	0.101	-0.15	-0.124034734589208	0.88
CG4049	whole_OPC	-2.75	0.101	-0.15	-0.124034734589208	0.88
CG4049	dDpp.dOptix	-2.87	0.101	-0.15	-0.124034734589208	0.88
CG4049	vOptix.vVsx	-3.29	0.101	-0.15	-0.124034734589208	0.88
CG4049	dVsx	-3.85	0.101	-0.15	-0.124034734589208	0.88
CG4049	dOptix.dVsx	-5.2	0.101	-0.15	-0.124034734589208	0.88
CG4049	vdOptix.vdVsx	-5.43	0.101	-0.15	-0.124034734589208	0.88
CG4049	vDpp.vOptix	-6.25	0.101	-0.15	-0.124034734589208	0.88
CG4049	Hth_Opa	-6.77	0.101	-0.15	-0.124034734589208	0.88
CG4049	Hbn_Opa_Slp	-7.14	0.101	-0.15	-0.124034734589208	0.88
CG4049	Erm_Ey	-8.61	0.101	-0.15	-0.124034734589208	0.88
CG3253	Ey_Hbn	8.71	0.157	0.37	0.382970843102535	0.42
CG3253	vOptix.vVsx	7.78	0.157	0.37	0.382970843102535	0.42
CG3253	Notch	7.34	0.157	0.37	0.382970843102535	0.42
CG3253	vdOptix	6.11	0.157	0.37	0.382970843102535	0.42
CG3253	dOptix	5.86	0.157	0.37	0.382970843102535	0.42
CG3253	dVsx	4.84	0.157	0.37	0.382970843102535	0.42
CG3253	vdVsx	4.2	0.157	0.37	0.382970843102535	0.42
CG3253	Hbn_Opa_Slp	3.45	0.157	0.37	0.382970843102535	0.42
CG3253	Erm_Ey	3.12	0.157	0.37	0.382970843102535	0.42
CG3253	vdDpp	1.4	0.157	0.37	0.382970843102535	0.42
CG3253	Hth_Opa	1.03	0.157	0.37	0.382970843102535	0.42
CG3253	Slp_D	0.57	0.157	0.37	0.382970843102535	0.42
CG3253	D_BarHI	0.3	0.157	0.37	0.382970843102535	0.42
CG3253	vdOptix.vdVsx	0.08	0.157	0.37	0.382970843102535	0.42
CG3253	vVsx	0	0.157	0.37	0.382970843102535	0.42
CG3253	vOptix.vVsx.dVsx	0	0.157	0.37	0.382970843102535	0.42
CG3253	Opa_Erm	-0.05	0.157	0.37	0.382970843102535	0.42
CG3253	vOptix	-1.03	0.157	0.37	0.382970843102535	0.42
CG3253	dDpp.dOptix	-1.19	0.157	0.37	0.382970843102535	0.42
CG3253	vdDpp.vdOptix	-1.22	0.157	0.37	0.382970843102535	0.42
CG3253	vDpp.vOptix	-1.43	0.157	0.37	0.382970843102535	0.42
CG3253	vVsx.dVsx.dOptix	-3.71	0.157	0.37	0.382970843102535	0.42
CG3253	dOptix.dVsx	-5.19	0.157	0.37	0.382970843102535	0.42
CG3253	dDpp	-5.37	0.157	0.37	0.382970843102535	0.42
CG3253	vDpp	-5.72	0.157	0.37	0.382970843102535	0.42
CG3253	Hth	-5.72	0.157	0.37	0.382970843102535	0.42
CG3253	whole_OPC	-7.21	0.157	0.37	0.382970843102535	0.42
tamo	Hbn_Opa_Slp	8.87	0.114	-0.27	0.0666666666666667	0.01
tamo	vdDpp	5.3	0.114	-0.27	0.0666666666666667	0.01
tamo	vdDpp.vdOptix	2.27	0.114	-0.27	0.0666666666666667	0.01
tamo	vDpp	0.57	0.114	-0.27	0.0666666666666667	0.01
tamo	dVsx	0.46	0.114	-0.27	0.0666666666666667	0.01
tamo	dOptix	0	0.114	-0.27	0.0666666666666667	0.01
tamo	vVsx.dVsx.dOptix	0	0.114	-0.27	0.0666666666666667	0.01
tamo	vOptix.vVsx.dVsx	0	0.114	-0.27	0.0666666666666667	0.01
tamo	dDpp.dOptix	-0.15	0.114	-0.27	0.0666666666666667	0.01
tamo	Ey_Hbn	-0.27	0.114	-0.27	0.0666666666666667	0.01
tamo	vdOptix.vdVsx	-1.11	0.114	-0.27	0.0666666666666667	0.01
tamo	Opa_Erm	-1.21	0.114	-0.27	0.0666666666666667	0.01
tamo	vdOptix	-1.88	0.114	-0.27	0.0666666666666667	0.01
tamo	Notch	-2	0.114	-0.27	0.0666666666666667	0.01
tamo	Hth	-3.04	0.114	-0.27	0.0666666666666667	0.01
tamo	Hth_Opa	-3.19	0.114	-0.27	0.0666666666666667	0.01
tamo	dDpp	-4.06	0.114	-0.27	0.0666666666666667	0.01
tamo	vOptix.vVsx	-4.17	0.114	-0.27	0.0666666666666667	0.01
tamo	D_BarHI	-4.79	0.114	-0.27	0.0666666666666667	0.01
tamo	vdVsx	-5	0.114	-0.27	0.0666666666666667	0.01
tamo	whole_OPC	-5.27	0.114	-0.27	0.0666666666666667	0.01
tamo	vDpp.vOptix	-5.31	0.114	-0.27	0.0666666666666667	0.01
tamo	Erm_Ey	-8.46	0.114	-0.27	0.0666666666666667	0.01
tamo	vOptix	-8.91	0.114	-0.27	0.0666666666666667	0.01
tamo	Slp_D	-9.32	0.114	-0.27	0.0666666666666667	0.01
tamo	dOptix.dVsx	-9.35	0.114	-0.27	0.0666666666666667	0.01
tamo	vVsx	-18.2	0.114	-0.27	0.0666666666666667	0.01
Dat	Opa_Erm	18.03	1.234	-0.42	0.333333333333333	0.82
Dat	dDpp	11.26	1.234	-0.42	0.333333333333333	0.82
Dat	Erm_Ey	4.94	1.234	-0.42	0.333333333333333	0.82
Dat	Notch	4.39	1.234	-0.42	0.333333333333333	0.82
Dat	D_BarHI	4.06	1.234	-0.42	0.333333333333333	0.82
Dat	Hbn_Opa_Slp	3.86	1.234	-0.42	0.333333333333333	0.82
Dat	vDpp	2.04	1.234	-0.42	0.333333333333333	0.82
Dat	vdDpp.vdOptix	1.53	1.234	-0.42	0.333333333333333	0.82
Dat	dOptix	0	1.234	-0.42	0.333333333333333	0.82
Dat	dOptix.dVsx	0	1.234	-0.42	0.333333333333333	0.82
Dat	vVsx.dVsx.dOptix	0	1.234	-0.42	0.333333333333333	0.82
Dat	vOptix.vVsx.dVsx	0	1.234	-0.42	0.333333333333333	0.82
Dat	dDpp.dOptix	-0.31	1.234	-0.42	0.333333333333333	0.82
Dat	Ey_Hbn	-0.38	1.234	-0.42	0.333333333333333	0.82
Dat	whole_OPC	-1.26	1.234	-0.42	0.333333333333333	0.82
Dat	vdDpp	-2.24	1.234	-0.42	0.333333333333333	0.82
Dat	dVsx	-2.78	1.234	-0.42	0.333333333333333	0.82
Dat	vdOptix	-3.56	1.234	-0.42	0.333333333333333	0.82
Dat	Slp_D	-3.56	1.234	-0.42	0.333333333333333	0.82
Dat	vOptix.vVsx	-3.98	1.234	-0.42	0.333333333333333	0.82
Dat	vVsx	-4.39	1.234	-0.42	0.333333333333333	0.82
Dat	vdOptix.vdVsx	-4.61	1.234	-0.42	0.333333333333333	0.82
Dat	vdVsx	-5.33	1.234	-0.42	0.333333333333333	0.82
Dat	vDpp.vOptix	-6.24	1.234	-0.42	0.333333333333333	0.82
Dat	Hth_Opa	-7.96	1.234	-0.42	0.333333333333333	0.82
Dat	vOptix	-9.68	1.234	-0.42	0.333333333333333	0.82
Dat	Hth	-10.61	1.234	-0.42	0.333333333333333	0.82
Nop60B	Hbn_Opa_Slp	17.69	0.165	-0.2	0.174077655955698	0.16
Nop60B	Notch	5.11	0.165	-0.2	0.174077655955698	0.16
Nop60B	vVsx.dVsx.dOptix	0.3	0.165	-0.2	0.174077655955698	0.16
Nop60B	dDpp	0.21	0.165	-0.2	0.174077655955698	0.16
Nop60B	vVsx	0	0.165	-0.2	0.174077655955698	0.16
Nop60B	vOptix.vVsx.dVsx	0	0.165	-0.2	0.174077655955698	0.16
Nop60B	D_BarHI	-0.02	0.165	-0.2	0.174077655955698	0.16
Nop60B	vdOptix	-0.06	0.165	-0.2	0.174077655955698	0.16
Nop60B	Ey_Hbn	-0.43	0.165	-0.2	0.174077655955698	0.16
Nop60B	dOptix	-0.46	0.165	-0.2	0.174077655955698	0.16
Nop60B	vdOptix.vdVsx	-0.79	0.165	-0.2	0.174077655955698	0.16
Nop60B	dDpp.dOptix	-0.97	0.165	-0.2	0.174077655955698	0.16
Nop60B	dVsx	-0.99	0.165	-0.2	0.174077655955698	0.16
Nop60B	vDpp	-2.49	0.165	-0.2	0.174077655955698	0.16
Nop60B	vdVsx	-2.62	0.165	-0.2	0.174077655955698	0.16
Nop60B	vOptix.vVsx	-2.74	0.165	-0.2	0.174077655955698	0.16
Nop60B	Opa_Erm	-2.83	0.165	-0.2	0.174077655955698	0.16
Nop60B	Hth_Opa	-3.62	0.165	-0.2	0.174077655955698	0.16
Nop60B	Slp_D	-3.71	0.165	-0.2	0.174077655955698	0.16
Nop60B	Erm_Ey	-4.63	0.165	-0.2	0.174077655955698	0.16
Nop60B	vOptix	-4.94	0.165	-0.2	0.174077655955698	0.16
Nop60B	whole_OPC	-5.03	0.165	-0.2	0.174077655955698	0.16
Nop60B	vDpp.vOptix	-5.11	0.165	-0.2	0.174077655955698	0.16
Nop60B	dOptix.dVsx	-6.05	0.165	-0.2	0.174077655955698	0.16
Nop60B	Hth	-8.16	0.165	-0.2	0.174077655955698	0.16
Nop60B	vdDpp.vdOptix	-9.29	0.165	-0.2	0.174077655955698	0.16
Nop60B	vdDpp	-9.69	0.165	-0.2	0.174077655955698	0.16
ocm	vdDpp	13.47	0.055	0.18	0.124034734589208	0.21
ocm	Hth_Opa	8.32	0.055	0.18	0.124034734589208	0.21
ocm	vdVsx	7.3	0.055	0.18	0.124034734589208	0.21
ocm	whole_OPC	5.93	0.055	0.18	0.124034734589208	0.21
ocm	vDpp	5.78	0.055	0.18	0.124034734589208	0.21
ocm	vOptix.vVsx	3.01	0.055	0.18	0.124034734589208	0.21
ocm	vdDpp.vdOptix	2.54	0.055	0.18	0.124034734589208	0.21
ocm	dOptix	1.42	0.055	0.18	0.124034734589208	0.21
ocm	vdOptix.vdVsx	0.19	0.055	0.18	0.124034734589208	0.21
ocm	vdOptix	0	0.055	0.18	0.124034734589208	0.21
ocm	dVsx	0	0.055	0.18	0.124034734589208	0.21
ocm	vVsx.dVsx.dOptix	0	0.055	0.18	0.124034734589208	0.21
ocm	vOptix.vVsx.dVsx	0	0.055	0.18	0.124034734589208	0.21
ocm	Notch	-0.33	0.055	0.18	0.124034734589208	0.21
ocm	Opa_Erm	-1.06	0.055	0.18	0.124034734589208	0.21
ocm	vDpp.vOptix	-1.83	0.055	0.18	0.124034734589208	0.21
ocm	D_BarHI	-2.23	0.055	0.18	0.124034734589208	0.21
ocm	dDpp	-2.64	0.055	0.18	0.124034734589208	0.21
ocm	Erm_Ey	-3.98	0.055	0.18	0.124034734589208	0.21
ocm	Hth	-4.11	0.055	0.18	0.124034734589208	0.21
ocm	Ey_Hbn	-4.32	0.055	0.18	0.124034734589208	0.21
ocm	vOptix	-4.47	0.055	0.18	0.124034734589208	0.21
ocm	dDpp.dOptix	-4.67	0.055	0.18	0.124034734589208	0.21
ocm	Hbn_Opa_Slp	-6.17	0.055	0.18	0.124034734589208	0.21
ocm	Slp_D	-8.82	0.055	0.18	0.124034734589208	0.21
ocm	dOptix.dVsx	-9.68	0.055	0.18	0.124034734589208	0.21
ocm	vVsx	-10.5	0.055	0.18	0.124034734589208	0.21
cN-IIIB	vOptix.vVsx	11.15	0.12	-0.04	0.447213595499958	0.32
cN-IIIB	vdOptix.vdVsx	8.76	0.12	-0.04	0.447213595499958	0.32
cN-IIIB	vVsx	7.8	0.12	-0.04	0.447213595499958	0.32
cN-IIIB	dOptix	5.19	0.12	-0.04	0.447213595499958	0.32
cN-IIIB	vdDpp.vdOptix	4.85	0.12	-0.04	0.447213595499958	0.32
cN-IIIB	Opa_Erm	3.44	0.12	-0.04	0.447213595499958	0.32
cN-IIIB	Ey_Hbn	3.38	0.12	-0.04	0.447213595499958	0.32
cN-IIIB	dDpp.dOptix	2.49	0.12	-0.04	0.447213595499958	0.32
cN-IIIB	dOptix.dVsx	2.07	0.12	-0.04	0.447213595499958	0.32
cN-IIIB	D_BarHI	1.03	0.12	-0.04	0.447213595499958	0.32
cN-IIIB	vdDpp	0.32	0.12	-0.04	0.447213595499958	0.32
cN-IIIB	dDpp	0	0.12	-0.04	0.447213595499958	0.32
cN-IIIB	vdOptix	0	0.12	-0.04	0.447213595499958	0.32
cN-IIIB	vOptix.vVsx.dVsx	0	0.12	-0.04	0.447213595499958	0.32
cN-IIIB	Hth	-0.16	0.12	-0.04	0.447213595499958	0.32
cN-IIIB	Hth_Opa	-0.54	0.12	-0.04	0.447213595499958	0.32
cN-IIIB	Notch	-0.66	0.12	-0.04	0.447213595499958	0.32
cN-IIIB	vdVsx	-0.7	0.12	-0.04	0.447213595499958	0.32
cN-IIIB	vVsx.dVsx.dOptix	-1.29	0.12	-0.04	0.447213595499958	0.32
cN-IIIB	Erm_Ey	-2.25	0.12	-0.04	0.447213595499958	0.32
cN-IIIB	vDpp.vOptix	-3.57	0.12	-0.04	0.447213595499958	0.32
cN-IIIB	whole_OPC	-3.68	0.12	-0.04	0.447213595499958	0.32
cN-IIIB	vDpp	-4.38	0.12	-0.04	0.447213595499958	0.32
cN-IIIB	dVsx	-4.66	0.12	-0.04	0.447213595499958	0.32
cN-IIIB	vOptix	-5.93	0.12	-0.04	0.447213595499958	0.32
cN-IIIB	Slp_D	-6.02	0.12	-0.04	0.447213595499958	0.32
cN-IIIB	Hbn_Opa_Slp	-8.65	0.12	-0.04	0.447213595499958	0.32
CG3356	Notch	7.56	0.09	0.34	0.258198889747161	0.47
CG3356	vdVsx	3	0.09	0.34	0.258198889747161	0.47
CG3356	Ey_Hbn	2.73	0.09	0.34	0.258198889747161	0.47
CG3356	Opa_Erm	1.62	0.09	0.34	0.258198889747161	0.47
CG3356	Erm_Ey	1.59	0.09	0.34	0.258198889747161	0.47
CG3356	Slp_D	1.31	0.09	0.34	0.258198889747161	0.47
CG3356	dDpp.dOptix	1.02	0.09	0.34	0.258198889747161	0.47
CG3356	vDpp	0.65	0.09	0.34	0.258198889747161	0.47
CG3356	dVsx	0.39	0.09	0.34	0.258198889747161	0.47
CG3356	Hth	0.07	0.09	0.34	0.258198889747161	0.47
CG3356	vVsx	0	0.09	0.34	0.258198889747161	0.47
CG3356	vOptix.vVsx.dVsx	0	0.09	0.34	0.258198889747161	0.47
CG3356	dOptix	-0.03	0.09	0.34	0.258198889747161	0.47
CG3356	vdDpp.vdOptix	-0.21	0.09	0.34	0.258198889747161	0.47
CG3356	D_BarHI	-1.57	0.09	0.34	0.258198889747161	0.47
CG3356	vdOptix.vdVsx	-1.68	0.09	0.34	0.258198889747161	0.47
CG3356	dDpp	-2.41	0.09	0.34	0.258198889747161	0.47
CG3356	vOptix.vVsx	-2.55	0.09	0.34	0.258198889747161	0.47
CG3356	Hbn_Opa_Slp	-2.75	0.09	0.34	0.258198889747161	0.47
CG3356	vdDpp	-3	0.09	0.34	0.258198889747161	0.47
CG3356	vOptix	-3.48	0.09	0.34	0.258198889747161	0.47
CG3356	whole_OPC	-3.85	0.09	0.34	0.258198889747161	0.47
CG3356	Hth_Opa	-5.6	0.09	0.34	0.258198889747161	0.47
CG3356	dOptix.dVsx	-5.66	0.09	0.34	0.258198889747161	0.47
CG3356	vVsx.dVsx.dOptix	-5.7	0.09	0.34	0.258198889747161	0.47
CG3356	vDpp.vOptix	-8.06	0.09	0.34	0.258198889747161	0.47
CG3356	vdOptix	-11.58	0.09	0.34	0.258198889747161	0.47
CG30419	Hth_Opa	8.51	0.208	0.08	0.0975900072948533	0.01
CG30419	Opa_Erm	6.19	0.208	0.08	0.0975900072948533	0.01
CG30419	vdDpp.vdOptix	4.93	0.208	0.08	0.0975900072948533	0.01
CG30419	Hth	2.51	0.208	0.08	0.0975900072948533	0.01
CG30419	dDpp.dOptix	2.16	0.208	0.08	0.0975900072948533	0.01
CG30419	Ey_Hbn	2.04	0.208	0.08	0.0975900072948533	0.01
CG30419	dDpp	1.17	0.208	0.08	0.0975900072948533	0.01
CG30419	vDpp.vOptix	0.04	0.208	0.08	0.0975900072948533	0.01
CG30419	vDpp	0	0.208	0.08	0.0975900072948533	0.01
CG30419	vdOptix	0	0.208	0.08	0.0975900072948533	0.01
CG30419	dOptix.dVsx	0	0.208	0.08	0.0975900072948533	0.01
CG30419	vVsx	0	0.208	0.08	0.0975900072948533	0.01
CG30419	vOptix.vVsx.dVsx	0	0.208	0.08	0.0975900072948533	0.01
CG30419	vVsx.dVsx.dOptix	-0.39	0.208	0.08	0.0975900072948533	0.01
CG30419	whole_OPC	-0.52	0.208	0.08	0.0975900072948533	0.01
CG30419	vdOptix.vdVsx	-0.79	0.208	0.08	0.0975900072948533	0.01
CG30419	dVsx	-0.81	0.208	0.08	0.0975900072948533	0.01
CG30419	vOptix.vVsx	-1.3	0.208	0.08	0.0975900072948533	0.01
CG30419	vdDpp	-1.78	0.208	0.08	0.0975900072948533	0.01
CG30419	vOptix	-2.42	0.208	0.08	0.0975900072948533	0.01
CG30419	Erm_Ey	-2.53	0.208	0.08	0.0975900072948533	0.01
CG30419	D_BarHI	-3.29	0.208	0.08	0.0975900072948533	0.01
CG30419	Notch	-4.74	0.208	0.08	0.0975900072948533	0.01
CG30419	Slp_D	-5.09	0.208	0.08	0.0975900072948533	0.01
CG30419	Hbn_Opa_Slp	-5.85	0.208	0.08	0.0975900072948533	0.01
CG30419	vdVsx	-7.21	0.208	0.08	0.0975900072948533	0.01
CG30419	dOptix	-8.98	0.208	0.08	0.0975900072948533	0.01
nord	vdVsx	7.07	0.162	-0.25	-0.0666666666666667	0.97
nord	vOptix	4.79	0.162	-0.25	-0.0666666666666667	0.97
nord	Ey_Hbn	3.84	0.162	-0.25	-0.0666666666666667	0.97
nord	Hbn_Opa_Slp	3.63	0.162	-0.25	-0.0666666666666667	0.97
nord	Notch	3.19	0.162	-0.25	-0.0666666666666667	0.97
nord	dDpp	3.04	0.162	-0.25	-0.0666666666666667	0.97
nord	vOptix.vVsx	3.02	0.162	-0.25	-0.0666666666666667	0.97
nord	D_BarHI	1.81	0.162	-0.25	-0.0666666666666667	0.97
nord	vDpp	1.52	0.162	-0.25	-0.0666666666666667	0.97
nord	vVsx	1.25	0.162	-0.25	-0.0666666666666667	0.97
nord	Hth_Opa	1.1	0.162	-0.25	-0.0666666666666667	0.97
nord	dVsx	0.94	0.162	-0.25	-0.0666666666666667	0.97
nord	dOptix	0	0.162	-0.25	-0.0666666666666667	0.97
nord	vOptix.vVsx.dVsx	0	0.162	-0.25	-0.0666666666666667	0.97
nord	vDpp.vOptix	-0.24	0.162	-0.25	-0.0666666666666667	0.97
nord	vdOptix	-0.34	0.162	-0.25	-0.0666666666666667	0.97
nord	dOptix.dVsx	-0.51	0.162	-0.25	-0.0666666666666667	0.97
nord	Opa_Erm	-0.54	0.162	-0.25	-0.0666666666666667	0.97
nord	whole_OPC	-1.08	0.162	-0.25	-0.0666666666666667	0.97
nord	vVsx.dVsx.dOptix	-1.43	0.162	-0.25	-0.0666666666666667	0.97
nord	Slp_D	-1.87	0.162	-0.25	-0.0666666666666667	0.97
nord	dDpp.dOptix	-1.98	0.162	-0.25	-0.0666666666666667	0.97
nord	vdDpp.vdOptix	-2.69	0.162	-0.25	-0.0666666666666667	0.97
nord	Erm_Ey	-2.73	0.162	-0.25	-0.0666666666666667	0.97
nord	vdOptix.vdVsx	-2.92	0.162	-0.25	-0.0666666666666667	0.97
nord	vdDpp	-2.97	0.162	-0.25	-0.0666666666666667	0.97
nord	Hth	-3.03	0.162	-0.25	-0.0666666666666667	0.97
nvy	vdVsx	18.63	0.175	0.46	0.218217890235992	0.01
nvy	Hbn_Opa_Slp	9.31	0.175	0.46	0.218217890235992	0.01
nvy	D_BarHI	6.94	0.175	0.46	0.218217890235992	0.01
nvy	vOptix.vVsx	4.61	0.175	0.46	0.218217890235992	0.01
nvy	dDpp.dOptix	3.48	0.175	0.46	0.218217890235992	0.01
nvy	Erm_Ey	3.12	0.175	0.46	0.218217890235992	0.01
nvy	Hth	3.12	0.175	0.46	0.218217890235992	0.01
nvy	vVsx.dVsx.dOptix	2.94	0.175	0.46	0.218217890235992	0.01
nvy	vdOptix	2.73	0.175	0.46	0.218217890235992	0.01
nvy	vDpp.vOptix	2.61	0.175	0.46	0.218217890235992	0.01
nvy	dDpp	1.9	0.175	0.46	0.218217890235992	0.01
nvy	vDpp	1.32	0.175	0.46	0.218217890235992	0.01
nvy	vdDpp	0.98	0.175	0.46	0.218217890235992	0.01
nvy	Ey_Hbn	0.76	0.175	0.46	0.218217890235992	0.01
nvy	Slp_D	0.74	0.175	0.46	0.218217890235992	0.01
nvy	Opa_Erm	0.66	0.175	0.46	0.218217890235992	0.01
nvy	dOptix.dVsx	0.48	0.175	0.46	0.218217890235992	0.01
nvy	dVsx	0.2	0.175	0.46	0.218217890235992	0.01
nvy	dOptix	0	0.175	0.46	0.218217890235992	0.01
nvy	vdOptix.vdVsx	0	0.175	0.46	0.218217890235992	0.01
nvy	vOptix.vVsx.dVsx	0	0.175	0.46	0.218217890235992	0.01
nvy	Notch	-0.05	0.175	0.46	0.218217890235992	0.01
nvy	vdDpp.vdOptix	-1.35	0.175	0.46	0.218217890235992	0.01
nvy	Hth_Opa	-1.88	0.175	0.46	0.218217890235992	0.01
nvy	whole_OPC	-2.12	0.175	0.46	0.218217890235992	0.01
nvy	vOptix	-4.57	0.175	0.46	0.218217890235992	0.01
nvy	vVsx	-10.23	0.175	0.46	0.218217890235992	0.01
mAChR-A	vDpp.vOptix	13.36	0.298	-0.43	-0.0666666666666667	0.91
mAChR-A	whole_OPC	6.36	0.298	-0.43	-0.0666666666666667	0.91
mAChR-A	vdVsx	5.28	0.298	-0.43	-0.0666666666666667	0.91
mAChR-A	Hbn_Opa_Slp	5.01	0.298	-0.43	-0.0666666666666667	0.91
mAChR-A	dOptix	4.75	0.298	-0.43	-0.0666666666666667	0.91
mAChR-A	Opa_Erm	3.9	0.298	-0.43	-0.0666666666666667	0.91
mAChR-A	D_BarHI	3.72	0.298	-0.43	-0.0666666666666667	0.91
mAChR-A	vdOptix.vdVsx	3.6	0.298	-0.43	-0.0666666666666667	0.91
mAChR-A	dDpp.dOptix	1.36	0.298	-0.43	-0.0666666666666667	0.91
mAChR-A	dDpp	0.1	0.298	-0.43	-0.0666666666666667	0.91
mAChR-A	vVsx	0	0.298	-0.43	-0.0666666666666667	0.91
mAChR-A	vVsx.dVsx.dOptix	0	0.298	-0.43	-0.0666666666666667	0.91
mAChR-A	vOptix.vVsx.dVsx	0	0.298	-0.43	-0.0666666666666667	0.91
mAChR-A	vdOptix	-0.08	0.298	-0.43	-0.0666666666666667	0.91
mAChR-A	dOptix.dVsx	-1.09	0.298	-0.43	-0.0666666666666667	0.91
mAChR-A	Hth	-1.76	0.298	-0.43	-0.0666666666666667	0.91
mAChR-A	Erm_Ey	-1.8	0.298	-0.43	-0.0666666666666667	0.91
mAChR-A	Ey_Hbn	-1.97	0.298	-0.43	-0.0666666666666667	0.91
mAChR-A	vDpp	-2.09	0.298	-0.43	-0.0666666666666667	0.91
mAChR-A	Notch	-2.26	0.298	-0.43	-0.0666666666666667	0.91
mAChR-A	vOptix.vVsx	-3.63	0.298	-0.43	-0.0666666666666667	0.91
mAChR-A	Hth_Opa	-3.82	0.298	-0.43	-0.0666666666666667	0.91
mAChR-A	vOptix	-5.13	0.298	-0.43	-0.0666666666666667	0.91
mAChR-A	dVsx	-5.83	0.298	-0.43	-0.0666666666666667	0.91
mAChR-A	Slp_D	-6.01	0.298	-0.43	-0.0666666666666667	0.91
mAChR-A	vdDpp	-6.66	0.298	-0.43	-0.0666666666666667	0.91
mAChR-A	vdDpp.vdOptix	-10.99	0.298	-0.43	-0.0666666666666667	0.91
CG13579	Hth	5.73	0.166	-0.04	0.0975900072948533	0.02
CG13579	vdVsx	5.54	0.166	-0.04	0.0975900072948533	0.02
CG13579	Hth_Opa	4.71	0.166	-0.04	0.0975900072948533	0.02
CG13579	Erm_Ey	4.39	0.166	-0.04	0.0975900072948533	0.02
CG13579	vVsx.dVsx.dOptix	2.94	0.166	-0.04	0.0975900072948533	0.02
CG13579	dDpp.dOptix	1.99	0.166	-0.04	0.0975900072948533	0.02
CG13579	dDpp	1.77	0.166	-0.04	0.0975900072948533	0.02
CG13579	dOptix.dVsx	1.64	0.166	-0.04	0.0975900072948533	0.02
CG13579	vOptix	1.05	0.166	-0.04	0.0975900072948533	0.02
CG13579	whole_OPC	0.8	0.166	-0.04	0.0975900072948533	0.02
CG13579	vdOptix.vdVsx	0.65	0.166	-0.04	0.0975900072948533	0.02
CG13579	Opa_Erm	0.28	0.166	-0.04	0.0975900072948533	0.02
CG13579	vOptix.vVsx	0.15	0.166	-0.04	0.0975900072948533	0.02
CG13579	Notch	0.11	0.166	-0.04	0.0975900072948533	0.02
CG13579	vdOptix	0	0.166	-0.04	0.0975900072948533	0.02
CG13579	vVsx	0	0.166	-0.04	0.0975900072948533	0.02
CG13579	vOptix.vVsx.dVsx	0	0.166	-0.04	0.0975900072948533	0.02
CG13579	dVsx	-0.18	0.166	-0.04	0.0975900072948533	0.02
CG13579	Slp_D	-0.37	0.166	-0.04	0.0975900072948533	0.02
CG13579	vDpp	-0.47	0.166	-0.04	0.0975900072948533	0.02
CG13579	Hbn_Opa_Slp	-0.97	0.166	-0.04	0.0975900072948533	0.02
CG13579	vdDpp.vdOptix	-1.6	0.166	-0.04	0.0975900072948533	0.02
CG13579	dOptix	-2.31	0.166	-0.04	0.0975900072948533	0.02
CG13579	D_BarHI	-2.41	0.166	-0.04	0.0975900072948533	0.02
CG13579	Ey_Hbn	-4.82	0.166	-0.04	0.0975900072948533	0.02
CG13579	vDpp.vOptix	-6.9	0.166	-0.04	0.0975900072948533	0.02
CG13579	vdDpp	-8.68	0.166	-0.04	0.0975900072948533	0.02
Letm1	vOptix	24.65	0.267	-0.3	0.53748384988657	0.6
Letm1	Opa_Erm	15.53	0.267	-0.3	0.53748384988657	0.6
Letm1	dDpp.dOptix	5	0.267	-0.3	0.53748384988657	0.6
Letm1	Hbn_Opa_Slp	4.36	0.267	-0.3	0.53748384988657	0.6
Letm1	vdDpp	4.29	0.267	-0.3	0.53748384988657	0.6
Letm1	vOptix.vVsx	3.6	0.267	-0.3	0.53748384988657	0.6
Letm1	Hth	3.56	0.267	-0.3	0.53748384988657	0.6
Letm1	Ey_Hbn	3.49	0.267	-0.3	0.53748384988657	0.6
Letm1	dVsx	3.06	0.267	-0.3	0.53748384988657	0.6
Letm1	dOptix.dVsx	1.79	0.267	-0.3	0.53748384988657	0.6
Letm1	vDpp	1.46	0.267	-0.3	0.53748384988657	0.6
Letm1	vdDpp.vdOptix	0	0.267	-0.3	0.53748384988657	0.6
Letm1	vVsx	0	0.267	-0.3	0.53748384988657	0.6
Letm1	vVsx.dVsx.dOptix	0	0.267	-0.3	0.53748384988657	0.6
Letm1	vOptix.vVsx.dVsx	0	0.267	-0.3	0.53748384988657	0.6
Letm1	D_BarHI	-0.46	0.267	-0.3	0.53748384988657	0.6
Letm1	dOptix	-1.32	0.267	-0.3	0.53748384988657	0.6
Letm1	vdVsx	-2.05	0.267	-0.3	0.53748384988657	0.6
Letm1	whole_OPC	-2.57	0.267	-0.3	0.53748384988657	0.6
Letm1	dDpp	-2.87	0.267	-0.3	0.53748384988657	0.6
Letm1	vdOptix.vdVsx	-3.29	0.267	-0.3	0.53748384988657	0.6
Letm1	Hth_Opa	-3.36	0.267	-0.3	0.53748384988657	0.6
Letm1	vdOptix	-5.61	0.267	-0.3	0.53748384988657	0.6
Letm1	Erm_Ey	-6.38	0.267	-0.3	0.53748384988657	0.6
Letm1	vDpp.vOptix	-6.45	0.267	-0.3	0.53748384988657	0.6
Letm1	Notch	-7.2	0.267	-0.3	0.53748384988657	0.6
Letm1	Slp_D	-9.82	0.267	-0.3	0.53748384988657	0.6
Brca2	vdOptix	5.55	0.075	-0.04	0.149071198499986	0.2
Brca2	D_BarHI	5.25	0.075	-0.04	0.149071198499986	0.2
Brca2	dDpp.dOptix	4.6	0.075	-0.04	0.149071198499986	0.2
Brca2	Opa_Erm	3.24	0.075	-0.04	0.149071198499986	0.2
Brca2	vVsx.dVsx.dOptix	2.99	0.075	-0.04	0.149071198499986	0.2
Brca2	Hth_Opa	2.85	0.075	-0.04	0.149071198499986	0.2
Brca2	vDpp.vOptix	2.71	0.075	-0.04	0.149071198499986	0.2
Brca2	vDpp	1.81	0.075	-0.04	0.149071198499986	0.2
Brca2	Slp_D	1.21	0.075	-0.04	0.149071198499986	0.2
Brca2	dDpp	0	0.075	-0.04	0.149071198499986	0.2
Brca2	dOptix	0	0.075	-0.04	0.149071198499986	0.2
Brca2	vVsx	0	0.075	-0.04	0.149071198499986	0.2
Brca2	dVsx	0	0.075	-0.04	0.149071198499986	0.2
Brca2	vOptix.vVsx.dVsx	0	0.075	-0.04	0.149071198499986	0.2
Brca2	vOptix.vVsx	-0.02	0.075	-0.04	0.149071198499986	0.2
Brca2	vdVsx	-0.02	0.075	-0.04	0.149071198499986	0.2
Brca2	vOptix	-0.32	0.075	-0.04	0.149071198499986	0.2
Brca2	Hbn_Opa_Slp	-1.04	0.075	-0.04	0.149071198499986	0.2
Brca2	vdOptix.vdVsx	-1.3	0.075	-0.04	0.149071198499986	0.2
Brca2	Erm_Ey	-1.32	0.075	-0.04	0.149071198499986	0.2
Brca2	Notch	-1.81	0.075	-0.04	0.149071198499986	0.2
Brca2	vdDpp.vdOptix	-2.12	0.075	-0.04	0.149071198499986	0.2
Brca2	Ey_Hbn	-2.98	0.075	-0.04	0.149071198499986	0.2
Brca2	vdDpp	-4.86	0.075	-0.04	0.149071198499986	0.2
Brca2	Hth	-6.1	0.075	-0.04	0.149071198499986	0.2
Brca2	whole_OPC	-6.27	0.075	-0.04	0.149071198499986	0.2
Brca2	dOptix.dVsx	-8.94	0.075	-0.04	0.149071198499986	0.2
CG11414	Opa_Erm	29.74	0.104	-0.01	0.29277002188456	0.77
CG11414	whole_OPC	10.2	0.104	-0.01	0.29277002188456	0.77
CG11414	dVsx	9.64	0.104	-0.01	0.29277002188456	0.77
CG11414	vOptix	7.96	0.104	-0.01	0.29277002188456	0.77
CG11414	vOptix.vVsx	7.44	0.104	-0.01	0.29277002188456	0.77
CG11414	Erm_Ey	6.8	0.104	-0.01	0.29277002188456	0.77
CG11414	vdDpp.vdOptix	6.63	0.104	-0.01	0.29277002188456	0.77
CG11414	dOptix	2.7	0.104	-0.01	0.29277002188456	0.77
CG11414	vDpp	2.5	0.104	-0.01	0.29277002188456	0.77
CG11414	Ey_Hbn	1.58	0.104	-0.01	0.29277002188456	0.77
CG11414	dOptix.dVsx	1.15	0.104	-0.01	0.29277002188456	0.77
CG11414	Notch	1.09	0.104	-0.01	0.29277002188456	0.77
CG11414	Hth	0.57	0.104	-0.01	0.29277002188456	0.77
CG11414	Hbn_Opa_Slp	0.34	0.104	-0.01	0.29277002188456	0.77
CG11414	vVsx.dVsx.dOptix	0.06	0.104	-0.01	0.29277002188456	0.77
CG11414	dDpp	0	0.104	-0.01	0.29277002188456	0.77
CG11414	vdOptix.vdVsx	0	0.104	-0.01	0.29277002188456	0.77
CG11414	vOptix.vVsx.dVsx	0	0.104	-0.01	0.29277002188456	0.77
CG11414	vdVsx	-0.27	0.104	-0.01	0.29277002188456	0.77
CG11414	Slp_D	-1.22	0.104	-0.01	0.29277002188456	0.77
CG11414	dDpp.dOptix	-2.41	0.104	-0.01	0.29277002188456	0.77
CG11414	vDpp.vOptix	-2.61	0.104	-0.01	0.29277002188456	0.77
CG11414	vdDpp	-3.13	0.104	-0.01	0.29277002188456	0.77
CG11414	D_BarHI	-4.89	0.104	-0.01	0.29277002188456	0.77
CG11414	Hth_Opa	-6.93	0.104	-0.01	0.29277002188456	0.77
CG11414	vVsx	-7.65	0.104	-0.01	0.29277002188456	0.77
CG11414	vdOptix	-9.14	0.104	-0.01	0.29277002188456	0.77
uri	Slp_D	14.75	0.078	-0.06	-0.0666666666666667	0.53
uri	D_BarHI	14.44	0.078	-0.06	-0.0666666666666667	0.53
uri	Notch	8.54	0.078	-0.06	-0.0666666666666667	0.53
uri	vdOptix	7.1	0.078	-0.06	-0.0666666666666667	0.53
uri	dOptix.dVsx	5.53	0.078	-0.06	-0.0666666666666667	0.53
uri	vOptix.vVsx	2.19	0.078	-0.06	-0.0666666666666667	0.53
uri	vOptix	2.06	0.078	-0.06	-0.0666666666666667	0.53
uri	dOptix	1.03	0.078	-0.06	-0.0666666666666667	0.53
uri	Hth	0.68	0.078	-0.06	-0.0666666666666667	0.53
uri	vdDpp.vdOptix	0	0.078	-0.06	-0.0666666666666667	0.53
uri	vVsx	0	0.078	-0.06	-0.0666666666666667	0.53
uri	vOptix.vVsx.dVsx	0	0.078	-0.06	-0.0666666666666667	0.53
uri	Erm_Ey	-0.23	0.078	-0.06	-0.0666666666666667	0.53
uri	vdOptix.vdVsx	-0.29	0.078	-0.06	-0.0666666666666667	0.53
uri	dDpp.dOptix	-0.69	0.078	-0.06	-0.0666666666666667	0.53
uri	Opa_Erm	-1.67	0.078	-0.06	-0.0666666666666667	0.53
uri	dVsx	-2.77	0.078	-0.06	-0.0666666666666667	0.53
uri	Hth_Opa	-4.04	0.078	-0.06	-0.0666666666666667	0.53
uri	vdVsx	-5.21	0.078	-0.06	-0.0666666666666667	0.53
uri	vDpp	-5.85	0.078	-0.06	-0.0666666666666667	0.53
uri	vDpp.vOptix	-6.42	0.078	-0.06	-0.0666666666666667	0.53
uri	vVsx.dVsx.dOptix	-6.44	0.078	-0.06	-0.0666666666666667	0.53
uri	whole_OPC	-6.5	0.078	-0.06	-0.0666666666666667	0.53
uri	dDpp	-8.39	0.078	-0.06	-0.0666666666666667	0.53
uri	Ey_Hbn	-8.45	0.078	-0.06	-0.0666666666666667	0.53
uri	Hbn_Opa_Slp	-9.67	0.078	-0.06	-0.0666666666666667	0.53
uri	vdDpp	-9.86	0.078	-0.06	-0.0666666666666667	0.53
CG3511	whole_OPC	8.64	0.122	-0.37	-0.0666666666666667	0.85
CG3511	dDpp.dOptix	7.87	0.122	-0.37	-0.0666666666666667	0.85
CG3511	vdVsx	2.96	0.122	-0.37	-0.0666666666666667	0.85
CG3511	D_BarHI	1.32	0.122	-0.37	-0.0666666666666667	0.85
CG3511	Opa_Erm	0.32	0.122	-0.37	-0.0666666666666667	0.85
CG3511	dDpp	0	0.122	-0.37	-0.0666666666666667	0.85
CG3511	vdOptix.vdVsx	0	0.122	-0.37	-0.0666666666666667	0.85
CG3511	vVsx.dVsx.dOptix	0	0.122	-0.37	-0.0666666666666667	0.85
CG3511	vOptix.vVsx.dVsx	0	0.122	-0.37	-0.0666666666666667	0.85
CG3511	dVsx	-0.44	0.122	-0.37	-0.0666666666666667	0.85
CG3511	vOptix.vVsx	-0.6	0.122	-0.37	-0.0666666666666667	0.85
CG3511	Ey_Hbn	-0.65	0.122	-0.37	-0.0666666666666667	0.85
CG3511	dOptix	-1.71	0.122	-0.37	-0.0666666666666667	0.85
CG3511	vdDpp	-1.85	0.122	-0.37	-0.0666666666666667	0.85
CG3511	vDpp	-1.86	0.122	-0.37	-0.0666666666666667	0.85
CG3511	vdOptix	-2.36	0.122	-0.37	-0.0666666666666667	0.85
CG3511	dOptix.dVsx	-2.61	0.122	-0.37	-0.0666666666666667	0.85
CG3511	Erm_Ey	-2.85	0.122	-0.37	-0.0666666666666667	0.85
CG3511	vDpp.vOptix	-3.27	0.122	-0.37	-0.0666666666666667	0.85
CG3511	vdDpp.vdOptix	-3.37	0.122	-0.37	-0.0666666666666667	0.85
CG3511	vOptix	-3.88	0.122	-0.37	-0.0666666666666667	0.85
CG3511	Hth	-4.99	0.122	-0.37	-0.0666666666666667	0.85
CG3511	Hth_Opa	-6.16	0.122	-0.37	-0.0666666666666667	0.85
CG3511	Hbn_Opa_Slp	-7.67	0.122	-0.37	-0.0666666666666667	0.85
CG3511	Notch	-8.1	0.122	-0.37	-0.0666666666666667	0.85
CG3511	Slp_D	-8.18	0.122	-0.37	-0.0666666666666667	0.85
CG3511	vVsx	-15.21	0.122	-0.37	-0.0666666666666667	0.85
CG3570	Ey_Hbn	12.77	0.099	0.15	0.258198889747161	0.16
CG3570	dVsx	8.37	0.099	0.15	0.258198889747161	0.16
CG3570	dDpp.dOptix	6.4	0.099	0.15	0.258198889747161	0.16
CG3570	vDpp	2.24	0.099	0.15	0.258198889747161	0.16
CG3570	Slp_D	2	0.099	0.15	0.258198889747161	0.16
CG3570	D_BarHI	1.95	0.099	0.15	0.258198889747161	0.16
CG3570	vdOptix.vdVsx	1.19	0.099	0.15	0.258198889747161	0.16
CG3570	Hth	1.08	0.099	0.15	0.258198889747161	0.16
CG3570	Notch	0.7	0.099	0.15	0.258198889747161	0.16
CG3570	dDpp	0	0.099	0.15	0.258198889747161	0.16
CG3570	dOptix	0	0.099	0.15	0.258198889747161	0.16
CG3570	vOptix.vVsx.dVsx	0	0.099	0.15	0.258198889747161	0.16
CG3570	vOptix	-0.77	0.099	0.15	0.258198889747161	0.16
CG3570	vdDpp.vdOptix	-1.04	0.099	0.15	0.258198889747161	0.16
CG3570	Erm_Ey	-1.63	0.099	0.15	0.258198889747161	0.16
CG3570	whole_OPC	-1.83	0.099	0.15	0.258198889747161	0.16
CG3570	Opa_Erm	-2.52	0.099	0.15	0.258198889747161	0.16
CG3570	vdVsx	-2.96	0.099	0.15	0.258198889747161	0.16
CG3570	vdOptix	-3.09	0.099	0.15	0.258198889747161	0.16
CG3570	vVsx	-4.05	0.099	0.15	0.258198889747161	0.16
CG3570	vOptix.vVsx	-4.19	0.099	0.15	0.258198889747161	0.16
CG3570	Hth_Opa	-4.23	0.099	0.15	0.258198889747161	0.16
CG3570	vVsx.dVsx.dOptix	-4.55	0.099	0.15	0.258198889747161	0.16
CG3570	dOptix.dVsx	-6.9	0.099	0.15	0.258198889747161	0.16
CG3570	Hbn_Opa_Slp	-6.97	0.099	0.15	0.258198889747161	0.16
CG3570	vdDpp	-7.17	0.099	0.15	0.258198889747161	0.16
CG3570	vDpp.vOptix	-7.8	0.099	0.15	0.258198889747161	0.16
CG4707	vdOptix	5.35	0.081	-0.26	0.428571428571429	0.54
CG4707	dOptix	4.72	0.081	-0.26	0.428571428571429	0.54
CG4707	Slp_D	4	0.081	-0.26	0.428571428571429	0.54
CG4707	dDpp.dOptix	2.44	0.081	-0.26	0.428571428571429	0.54
CG4707	dOptix.dVsx	1.96	0.081	-0.26	0.428571428571429	0.54
CG4707	vOptix.vVsx	1.86	0.081	-0.26	0.428571428571429	0.54
CG4707	vdDpp	1.49	0.081	-0.26	0.428571428571429	0.54
CG4707	Hth	0.65	0.081	-0.26	0.428571428571429	0.54
CG4707	Hth_Opa	0.64	0.081	-0.26	0.428571428571429	0.54
CG4707	dVsx	0.08	0.081	-0.26	0.428571428571429	0.54
CG4707	vDpp	0	0.081	-0.26	0.428571428571429	0.54
CG4707	vVsx	0	0.081	-0.26	0.428571428571429	0.54
CG4707	vVsx.dVsx.dOptix	0	0.081	-0.26	0.428571428571429	0.54
CG4707	vOptix.vVsx.dVsx	0	0.081	-0.26	0.428571428571429	0.54
CG4707	vDpp.vOptix	-0.11	0.081	-0.26	0.428571428571429	0.54
CG4707	Hbn_Opa_Slp	-1.07	0.081	-0.26	0.428571428571429	0.54
CG4707	vdDpp.vdOptix	-1.14	0.081	-0.26	0.428571428571429	0.54
CG4707	whole_OPC	-1.6	0.081	-0.26	0.428571428571429	0.54
CG4707	dDpp	-2.09	0.081	-0.26	0.428571428571429	0.54
CG4707	Notch	-4.66	0.081	-0.26	0.428571428571429	0.54
CG4707	vdOptix.vdVsx	-5.7	0.081	-0.26	0.428571428571429	0.54
CG4707	Opa_Erm	-5.87	0.081	-0.26	0.428571428571429	0.54
CG4707	Erm_Ey	-6.38	0.081	-0.26	0.428571428571429	0.54
CG4707	vOptix	-6.5	0.081	-0.26	0.428571428571429	0.54
CG4707	D_BarHI	-6.54	0.081	-0.26	0.428571428571429	0.54
CG4707	vdVsx	-7.9	0.081	-0.26	0.428571428571429	0.54
CG4707	Ey_Hbn	-10.48	0.081	-0.26	0.428571428571429	0.54
CG4741	vDpp	9.97	0.15	-0.18	0.142857142857143	0.02
CG4741	vOptix.vVsx	5.02	0.15	-0.18	0.142857142857143	0.02
CG4741	Hbn_Opa_Slp	4.41	0.15	-0.18	0.142857142857143	0.02
CG4741	dDpp.dOptix	3.54	0.15	-0.18	0.142857142857143	0.02
CG4741	vVsx	3.49	0.15	-0.18	0.142857142857143	0.02
CG4741	Notch	3.06	0.15	-0.18	0.142857142857143	0.02
CG4741	vdDpp	2.58	0.15	-0.18	0.142857142857143	0.02
CG4741	vdVsx	2.06	0.15	-0.18	0.142857142857143	0.02
CG4741	vdOptix	1.67	0.15	-0.18	0.142857142857143	0.02
CG4741	Hth_Opa	1.52	0.15	-0.18	0.142857142857143	0.02
CG4741	Ey_Hbn	0.06	0.15	-0.18	0.142857142857143	0.02
CG4741	dVsx	0.06	0.15	-0.18	0.142857142857143	0.02
CG4741	dOptix	0	0.15	-0.18	0.142857142857143	0.02
CG4741	vOptix.vVsx.dVsx	0	0.15	-0.18	0.142857142857143	0.02
CG4741	Opa_Erm	-0.11	0.15	-0.18	0.142857142857143	0.02
CG4741	whole_OPC	-0.14	0.15	-0.18	0.142857142857143	0.02
CG4741	dDpp	-0.22	0.15	-0.18	0.142857142857143	0.02
CG4741	Slp_D	-0.66	0.15	-0.18	0.142857142857143	0.02
CG4741	vdDpp.vdOptix	-0.77	0.15	-0.18	0.142857142857143	0.02
CG4741	Hth	-0.97	0.15	-0.18	0.142857142857143	0.02
CG4741	vDpp.vOptix	-1.2	0.15	-0.18	0.142857142857143	0.02
CG4741	Erm_Ey	-2.27	0.15	-0.18	0.142857142857143	0.02
CG4741	vdOptix.vdVsx	-2.52	0.15	-0.18	0.142857142857143	0.02
CG4741	vOptix	-2.56	0.15	-0.18	0.142857142857143	0.02
CG4741	D_BarHI	-2.88	0.15	-0.18	0.142857142857143	0.02
CG4741	dOptix.dVsx	-2.99	0.15	-0.18	0.142857142857143	0.02
CG4741	vVsx.dVsx.dOptix	-5.74	0.15	-0.18	0.142857142857143	0.02
CG13594	vdDpp	10.7	0.492	0.14	0.124034734589208	0.08
CG13594	Hbn_Opa_Slp	7.97	0.492	0.14	0.124034734589208	0.08
CG13594	vOptix	6.43	0.492	0.14	0.124034734589208	0.08
CG13594	vdOptix.vdVsx	4.64	0.492	0.14	0.124034734589208	0.08
CG13594	vVsx.dVsx.dOptix	3.76	0.492	0.14	0.124034734589208	0.08
CG13594	dVsx	2.95	0.492	0.14	0.124034734589208	0.08
CG13594	Hth_Opa	1.86	0.492	0.14	0.124034734589208	0.08
CG13594	vdOptix	1.08	0.492	0.14	0.124034734589208	0.08
CG13594	vDpp	0	0.492	0.14	0.124034734589208	0.08
CG13594	vOptix.vVsx	0	0.492	0.14	0.124034734589208	0.08
CG13594	vVsx	0	0.492	0.14	0.124034734589208	0.08
CG13594	vOptix.vVsx.dVsx	0	0.492	0.14	0.124034734589208	0.08
CG13594	vdDpp.vdOptix	-0.21	0.492	0.14	0.124034734589208	0.08
CG13594	whole_OPC	-0.26	0.492	0.14	0.124034734589208	0.08
CG13594	Hth	-1.36	0.492	0.14	0.124034734589208	0.08
CG13594	Opa_Erm	-1.78	0.492	0.14	0.124034734589208	0.08
CG13594	dOptix	-2.13	0.492	0.14	0.124034734589208	0.08
CG13594	Notch	-2.5	0.492	0.14	0.124034734589208	0.08
CG13594	Erm_Ey	-3	0.492	0.14	0.124034734589208	0.08
CG13594	dDpp.dOptix	-3.21	0.492	0.14	0.124034734589208	0.08
CG13594	Ey_Hbn	-4.08	0.492	0.14	0.124034734589208	0.08
CG13594	D_BarHI	-4.2	0.492	0.14	0.124034734589208	0.08
CG13594	dDpp	-4.3	0.492	0.14	0.124034734589208	0.08
CG13594	Slp_D	-5.79	0.492	0.14	0.124034734589208	0.08
CG13594	vdVsx	-7.26	0.492	0.14	0.124034734589208	0.08
CG13594	dOptix.dVsx	-7.32	0.492	0.14	0.124034734589208	0.08
CG13594	vDpp.vOptix	-8.41	0.492	0.14	0.124034734589208	0.08
Eap	vOptix	18.07	0.065	0.39	0.2	0.29
Eap	dOptix.dVsx	13.49	0.065	0.39	0.2	0.29
Eap	Hth_Opa	8.86	0.065	0.39	0.2	0.29
Eap	vdDpp.vdOptix	3.78	0.065	0.39	0.2	0.29
Eap	vdOptix	2.86	0.065	0.39	0.2	0.29
Eap	dDpp	2.65	0.065	0.39	0.2	0.29
Eap	vOptix.vVsx	1.77	0.065	0.39	0.2	0.29
Eap	vdDpp	0.93	0.065	0.39	0.2	0.29
Eap	Erm_Ey	0.82	0.065	0.39	0.2	0.29
Eap	vdVsx	0.75	0.065	0.39	0.2	0.29
Eap	vDpp	0	0.065	0.39	0.2	0.29
Eap	dOptix	0	0.065	0.39	0.2	0.29
Eap	vVsx	0	0.065	0.39	0.2	0.29
Eap	vVsx.dVsx.dOptix	0	0.065	0.39	0.2	0.29
Eap	vOptix.vVsx.dVsx	0	0.065	0.39	0.2	0.29
Eap	dVsx	-0.63	0.065	0.39	0.2	0.29
Eap	D_BarHI	-0.85	0.065	0.39	0.2	0.29
Eap	vdOptix.vdVsx	-1.25	0.065	0.39	0.2	0.29
Eap	whole_OPC	-1.38	0.065	0.39	0.2	0.29
Eap	Ey_Hbn	-2.59	0.065	0.39	0.2	0.29
Eap	dDpp.dOptix	-3.39	0.065	0.39	0.2	0.29
Eap	Slp_D	-3.48	0.065	0.39	0.2	0.29
Eap	Opa_Erm	-4.34	0.065	0.39	0.2	0.29
Eap	Notch	-4.96	0.065	0.39	0.2	0.29
Eap	Hth	-5.92	0.065	0.39	0.2	0.29
Eap	Hbn_Opa_Slp	-5.94	0.065	0.39	0.2	0.29
Eap	vDpp.vOptix	-10.53	0.065	0.39	0.2	0.29
Orc4	Hth	12.8	0.06	0.15	0.382970843102535	0.65
Orc4	vdVsx	6.02	0.06	0.15	0.382970843102535	0.65
Orc4	vdDpp	5.55	0.06	0.15	0.382970843102535	0.65
Orc4	Erm_Ey	4.73	0.06	0.15	0.382970843102535	0.65
Orc4	dVsx	4.48	0.06	0.15	0.382970843102535	0.65
Orc4	vVsx.dVsx.dOptix	4.09	0.06	0.15	0.382970843102535	0.65
Orc4	vOptix	3.12	0.06	0.15	0.382970843102535	0.65
Orc4	vdOptix.vdVsx	1.79	0.06	0.15	0.382970843102535	0.65
Orc4	vOptix.vVsx	1.73	0.06	0.15	0.382970843102535	0.65
Orc4	D_BarHI	0.55	0.06	0.15	0.382970843102535	0.65
Orc4	Hth_Opa	0.12	0.06	0.15	0.382970843102535	0.65
Orc4	dDpp	0	0.06	0.15	0.382970843102535	0.65
Orc4	dOptix	0	0.06	0.15	0.382970843102535	0.65
Orc4	vVsx	0	0.06	0.15	0.382970843102535	0.65
Orc4	vOptix.vVsx.dVsx	0	0.06	0.15	0.382970843102535	0.65
Orc4	vDpp	-0.61	0.06	0.15	0.382970843102535	0.65
Orc4	vdDpp.vdOptix	-2.65	0.06	0.15	0.382970843102535	0.65
Orc4	Opa_Erm	-3.15	0.06	0.15	0.382970843102535	0.65
Orc4	Slp_D	-3.51	0.06	0.15	0.382970843102535	0.65
Orc4	vdOptix	-3.76	0.06	0.15	0.382970843102535	0.65
Orc4	dOptix.dVsx	-3.81	0.06	0.15	0.382970843102535	0.65
Orc4	vDpp.vOptix	-4.95	0.06	0.15	0.382970843102535	0.65
Orc4	whole_OPC	-5.04	0.06	0.15	0.382970843102535	0.65
Orc4	Hbn_Opa_Slp	-5.42	0.06	0.15	0.382970843102535	0.65
Orc4	dDpp.dOptix	-5.57	0.06	0.15	0.382970843102535	0.65
Orc4	Ey_Hbn	-6.49	0.06	0.15	0.382970843102535	0.65
Orc4	Notch	-10.05	0.06	0.15	0.382970843102535	0.65
Dll	Ey_Hbn	21.61	0.323	-0.11	0.149071198499986	0.1
Dll	vVsx	5.39	0.323	-0.11	0.149071198499986	0.1
Dll	vDpp	3.45	0.323	-0.11	0.149071198499986	0.1
Dll	dOptix.dVsx	3.13	0.323	-0.11	0.149071198499986	0.1
Dll	vOptix	2.51	0.323	-0.11	0.149071198499986	0.1
Dll	vdOptix.vdVsx	0.87	0.323	-0.11	0.149071198499986	0.1
Dll	vdVsx	0.67	0.323	-0.11	0.149071198499986	0.1
Dll	vdOptix	0.66	0.323	-0.11	0.149071198499986	0.1
Dll	Erm_Ey	0.65	0.323	-0.11	0.149071198499986	0.1
Dll	vdDpp	0.64	0.323	-0.11	0.149071198499986	0.1
Dll	dDpp.dOptix	0.42	0.323	-0.11	0.149071198499986	0.1
Dll	dDpp	0	0.323	-0.11	0.149071198499986	0.1
Dll	vVsx.dVsx.dOptix	0	0.323	-0.11	0.149071198499986	0.1
Dll	vOptix.vVsx.dVsx	0	0.323	-0.11	0.149071198499986	0.1
Dll	Opa_Erm	-0.16	0.323	-0.11	0.149071198499986	0.1
Dll	Hth_Opa	-0.89	0.323	-0.11	0.149071198499986	0.1
Dll	dVsx	-1.02	0.323	-0.11	0.149071198499986	0.1
Dll	D_BarHI	-1.21	0.323	-0.11	0.149071198499986	0.1
Dll	vDpp.vOptix	-1.45	0.323	-0.11	0.149071198499986	0.1
Dll	vdDpp.vdOptix	-1.47	0.323	-0.11	0.149071198499986	0.1
Dll	vOptix.vVsx	-2.14	0.323	-0.11	0.149071198499986	0.1
Dll	dOptix	-2.33	0.323	-0.11	0.149071198499986	0.1
Dll	whole_OPC	-3.89	0.323	-0.11	0.149071198499986	0.1
Dll	Hth	-4.14	0.323	-0.11	0.149071198499986	0.1
Dll	Slp_D	-4.16	0.323	-0.11	0.149071198499986	0.1
Dll	Notch	-4.64	0.323	-0.11	0.149071198499986	0.1
Dll	Hbn_Opa_Slp	-5.18	0.323	-0.11	0.149071198499986	0.1
Atf-2	vDpp	13.68	0.076	0.1	0.174077655955698	0.6
Atf-2	Hth_Opa	11.38	0.076	0.1	0.174077655955698	0.6
Atf-2	vdVsx	6.12	0.076	0.1	0.174077655955698	0.6
Atf-2	vdOptix.vdVsx	4.94	0.076	0.1	0.174077655955698	0.6
Atf-2	vOptix	4.32	0.076	0.1	0.174077655955698	0.6
Atf-2	dVsx	3.98	0.076	0.1	0.174077655955698	0.6
Atf-2	Hbn_Opa_Slp	1.06	0.076	0.1	0.174077655955698	0.6
Atf-2	Opa_Erm	0.06	0.076	0.1	0.174077655955698	0.6
Atf-2	dOptix	0	0.076	0.1	0.174077655955698	0.6
Atf-2	vVsx	0	0.076	0.1	0.174077655955698	0.6
Atf-2	vVsx.dVsx.dOptix	0	0.076	0.1	0.174077655955698	0.6
Atf-2	vOptix.vVsx.dVsx	0	0.076	0.1	0.174077655955698	0.6
Atf-2	dOptix.dVsx	-0.65	0.076	0.1	0.174077655955698	0.6
Atf-2	Erm_Ey	-0.82	0.076	0.1	0.174077655955698	0.6
Atf-2	vDpp.vOptix	-0.99	0.076	0.1	0.174077655955698	0.6
Atf-2	vdDpp.vdOptix	-1.39	0.076	0.1	0.174077655955698	0.6
Atf-2	vOptix.vVsx	-1.62	0.076	0.1	0.174077655955698	0.6
Atf-2	Ey_Hbn	-1.71	0.076	0.1	0.174077655955698	0.6
Atf-2	vdOptix	-3.96	0.076	0.1	0.174077655955698	0.6
Atf-2	Slp_D	-3.97	0.076	0.1	0.174077655955698	0.6
Atf-2	vdDpp	-4.09	0.076	0.1	0.174077655955698	0.6
Atf-2	dDpp.dOptix	-4.7	0.076	0.1	0.174077655955698	0.6
Atf-2	D_BarHI	-5.64	0.076	0.1	0.174077655955698	0.6
Atf-2	whole_OPC	-5.95	0.076	0.1	0.174077655955698	0.6
Atf-2	dDpp	-6.99	0.076	0.1	0.174077655955698	0.6
Atf-2	Hth	-7.69	0.076	0.1	0.174077655955698	0.6
Atf-2	Notch	-10.72	0.076	0.1	0.174077655955698	0.6
CG16896	Erm_Ey	14.89	0.131	0	0.487950036474267	0.58
CG16896	Hth	4.36	0.131	0	0.487950036474267	0.58
CG16896	Ey_Hbn	4.14	0.131	0	0.487950036474267	0.58
CG16896	vdVsx	4.02	0.131	0	0.487950036474267	0.58
CG16896	vVsx	3.44	0.131	0	0.487950036474267	0.58
CG16896	Slp_D	2.56	0.131	0	0.487950036474267	0.58
CG16896	D_BarHI	2.32	0.131	0	0.487950036474267	0.58
CG16896	vdDpp.vdOptix	1.53	0.131	0	0.487950036474267	0.58
CG16896	vdDpp	0.56	0.131	0	0.487950036474267	0.58
CG16896	vDpp	0	0.131	0	0.487950036474267	0.58
CG16896	vdOptix.vdVsx	0	0.131	0	0.487950036474267	0.58
CG16896	vOptix.vVsx.dVsx	0	0.131	0	0.487950036474267	0.58
CG16896	dDpp	-1	0.131	0	0.487950036474267	0.58
CG16896	whole_OPC	-1.16	0.131	0	0.487950036474267	0.58
CG16896	vdOptix	-1.92	0.131	0	0.487950036474267	0.58
CG16896	Notch	-2.4	0.131	0	0.487950036474267	0.58
CG16896	vVsx.dVsx.dOptix	-2.89	0.131	0	0.487950036474267	0.58
CG16896	dVsx	-3.06	0.131	0	0.487950036474267	0.58
CG16896	dDpp.dOptix	-4.42	0.131	0	0.487950036474267	0.58
CG16896	vOptix.vVsx	-4.86	0.131	0	0.487950036474267	0.58
CG16896	vOptix	-5.67	0.131	0	0.487950036474267	0.58
CG16896	dOptix.dVsx	-5.7	0.131	0	0.487950036474267	0.58
CG16896	Hth_Opa	-6.01	0.131	0	0.487950036474267	0.58
CG16896	vDpp.vOptix	-6.29	0.131	0	0.487950036474267	0.58
CG16896	Opa_Erm	-7.38	0.131	0	0.487950036474267	0.58
CG16896	Hbn_Opa_Slp	-7.41	0.131	0	0.487950036474267	0.58
CG16896	dOptix	-13.05	0.131	0	0.487950036474267	0.58
CG44247	Erm_Ey	7.85	0.128	-0.61	0.258198889747161	0.47
CG44247	dOptix.dVsx	6.98	0.128	-0.61	0.258198889747161	0.47
CG44247	Slp_D	3.85	0.128	-0.61	0.258198889747161	0.47
CG44247	dDpp	3.64	0.128	-0.61	0.258198889747161	0.47
CG44247	vDpp.vOptix	1.98	0.128	-0.61	0.258198889747161	0.47
CG44247	Hth_Opa	1.84	0.128	-0.61	0.258198889747161	0.47
CG44247	vdOptix.vdVsx	1.58	0.128	-0.61	0.258198889747161	0.47
CG44247	dVsx	1.29	0.128	-0.61	0.258198889747161	0.47
CG44247	whole_OPC	1.1	0.128	-0.61	0.258198889747161	0.47
CG44247	D_BarHI	0.28	0.128	-0.61	0.258198889747161	0.47
CG44247	vdDpp.vdOptix	0	0.128	-0.61	0.258198889747161	0.47
CG44247	vVsx.dVsx.dOptix	0	0.128	-0.61	0.258198889747161	0.47
CG44247	vOptix.vVsx.dVsx	0	0.128	-0.61	0.258198889747161	0.47
CG44247	dOptix	-0.38	0.128	-0.61	0.258198889747161	0.47
CG44247	Notch	-0.6	0.128	-0.61	0.258198889747161	0.47
CG44247	vOptix	-1.22	0.128	-0.61	0.258198889747161	0.47
CG44247	vDpp	-1.36	0.128	-0.61	0.258198889747161	0.47
CG44247	Hth	-1.72	0.128	-0.61	0.258198889747161	0.47
CG44247	vdVsx	-2.3	0.128	-0.61	0.258198889747161	0.47
CG44247	dDpp.dOptix	-2.88	0.128	-0.61	0.258198889747161	0.47
CG44247	vVsx	-3.08	0.128	-0.61	0.258198889747161	0.47
CG44247	vdDpp	-3.96	0.128	-0.61	0.258198889747161	0.47
CG44247	Opa_Erm	-4.62	0.128	-0.61	0.258198889747161	0.47
CG44247	vdOptix	-5.45	0.128	-0.61	0.258198889747161	0.47
CG44247	Ey_Hbn	-5.59	0.128	-0.61	0.258198889747161	0.47
CG44247	vOptix.vVsx	-9.15	0.128	-0.61	0.258198889747161	0.47
CG44247	Hbn_Opa_Slp	-10.75	0.128	-0.61	0.258198889747161	0.47
NKAIN	vdDpp	4.16	0.077	0.52	0.258198889747161	0.28
NKAIN	whole_OPC	2.81	0.077	0.52	0.258198889747161	0.28
NKAIN	vDpp	2.25	0.077	0.52	0.258198889747161	0.28
NKAIN	dOptix	2.07	0.077	0.52	0.258198889747161	0.28
NKAIN	dDpp	1.31	0.077	0.52	0.258198889747161	0.28
NKAIN	vdOptix.vdVsx	1.3	0.077	0.52	0.258198889747161	0.28
NKAIN	Hth_Opa	0.78	0.077	0.52	0.258198889747161	0.28
NKAIN	Ey_Hbn	0.57	0.077	0.52	0.258198889747161	0.28
NKAIN	vDpp.vOptix	0.51	0.077	0.52	0.258198889747161	0.28
NKAIN	vVsx.dVsx.dOptix	0	0.077	0.52	0.258198889747161	0.28
NKAIN	vOptix.vVsx.dVsx	0	0.077	0.52	0.258198889747161	0.28
NKAIN	vdOptix	-0.41	0.077	0.52	0.258198889747161	0.28
NKAIN	dDpp.dOptix	-0.52	0.077	0.52	0.258198889747161	0.28
NKAIN	Hbn_Opa_Slp	-1.57	0.077	0.52	0.258198889747161	0.28
NKAIN	dVsx	-1.87	0.077	0.52	0.258198889747161	0.28
NKAIN	vOptix.vVsx	-2.29	0.077	0.52	0.258198889747161	0.28
NKAIN	Opa_Erm	-2.35	0.077	0.52	0.258198889747161	0.28
NKAIN	D_BarHI	-3.62	0.077	0.52	0.258198889747161	0.28
NKAIN	Slp_D	-3.64	0.077	0.52	0.258198889747161	0.28
NKAIN	vOptix	-3.76	0.077	0.52	0.258198889747161	0.28
NKAIN	vVsx	-4.21	0.077	0.52	0.258198889747161	0.28
NKAIN	Erm_Ey	-4.37	0.077	0.52	0.258198889747161	0.28
NKAIN	vdDpp.vdOptix	-4.77	0.077	0.52	0.258198889747161	0.28
NKAIN	Notch	-6.24	0.077	0.52	0.258198889747161	0.28
NKAIN	dOptix.dVsx	-6.87	0.077	0.52	0.258198889747161	0.28
NKAIN	Hth	-8.71	0.077	0.52	0.258198889747161	0.28
NKAIN	vdVsx	-9.49	0.077	0.52	0.258198889747161	0.28
NaCP60E	Hth_Opa	17.66	0.526	0.25	0.302613766334401	0.74
NaCP60E	vDpp.vOptix	12.33	0.526	0.25	0.302613766334401	0.74
NaCP60E	vdOptix.vdVsx	9.24	0.526	0.25	0.302613766334401	0.74
NaCP60E	Hbn_Opa_Slp	5.57	0.526	0.25	0.302613766334401	0.74
NaCP60E	Hth	5.4	0.526	0.25	0.302613766334401	0.74
NaCP60E	vdDpp.vdOptix	3.57	0.526	0.25	0.302613766334401	0.74
NaCP60E	Notch	3.56	0.526	0.25	0.302613766334401	0.74
NaCP60E	Opa_Erm	2.85	0.526	0.25	0.302613766334401	0.74
NaCP60E	vOptix	2.43	0.526	0.25	0.302613766334401	0.74
NaCP60E	dOptix.dVsx	0.8	0.526	0.25	0.302613766334401	0.74
NaCP60E	vdOptix	0	0.526	0.25	0.302613766334401	0.74
NaCP60E	dOptix	0	0.526	0.25	0.302613766334401	0.74
NaCP60E	vOptix.vVsx	0	0.526	0.25	0.302613766334401	0.74
NaCP60E	vVsx	0	0.526	0.25	0.302613766334401	0.74
NaCP60E	vVsx.dVsx.dOptix	0	0.526	0.25	0.302613766334401	0.74
NaCP60E	vOptix.vVsx.dVsx	0	0.526	0.25	0.302613766334401	0.74
NaCP60E	Slp_D	-0.64	0.526	0.25	0.302613766334401	0.74
NaCP60E	Ey_Hbn	-1.09	0.526	0.25	0.302613766334401	0.74
NaCP60E	dDpp	-2.13	0.526	0.25	0.302613766334401	0.74
NaCP60E	dVsx	-2.13	0.526	0.25	0.302613766334401	0.74
NaCP60E	D_BarHI	-3.03	0.526	0.25	0.302613766334401	0.74
NaCP60E	whole_OPC	-3.58	0.526	0.25	0.302613766334401	0.74
NaCP60E	dDpp.dOptix	-3.85	0.526	0.25	0.302613766334401	0.74
NaCP60E	vdVsx	-4.83	0.526	0.25	0.302613766334401	0.74
NaCP60E	vDpp	-6.88	0.526	0.25	0.302613766334401	0.74
NaCP60E	Erm_Ey	-7.77	0.526	0.25	0.302613766334401	0.74
NaCP60E	vdDpp	-11.87	0.526	0.25	0.302613766334401	0.74
RpL41	Hth	7.18	0.16	0.22	0.447213595499958	0.91
RpL41	Ey_Hbn	7.14	0.16	0.22	0.447213595499958	0.91
RpL41	vdDpp	6.2	0.16	0.22	0.447213595499958	0.91
RpL41	D_BarHI	4.06	0.16	0.22	0.447213595499958	0.91
RpL41	vDpp.vOptix	1.87	0.16	0.22	0.447213595499958	0.91
RpL41	Slp_D	1.7	0.16	0.22	0.447213595499958	0.91
RpL41	Opa_Erm	1.53	0.16	0.22	0.447213595499958	0.91
RpL41	vVsx.dVsx.dOptix	1.01	0.16	0.22	0.447213595499958	0.91
RpL41	vdVsx	0.45	0.16	0.22	0.447213595499958	0.91
RpL41	Erm_Ey	0.4	0.16	0.22	0.447213595499958	0.91
RpL41	dDpp	0.22	0.16	0.22	0.447213595499958	0.91
RpL41	dOptix	0	0.16	0.22	0.447213595499958	0.91
RpL41	vVsx	0	0.16	0.22	0.447213595499958	0.91
RpL41	vOptix.vVsx.dVsx	0	0.16	0.22	0.447213595499958	0.91
RpL41	Hbn_Opa_Slp	-0.58	0.16	0.22	0.447213595499958	0.91
RpL41	Notch	-1.09	0.16	0.22	0.447213595499958	0.91
RpL41	vDpp	-1.61	0.16	0.22	0.447213595499958	0.91
RpL41	dVsx	-1.62	0.16	0.22	0.447213595499958	0.91
RpL41	vdOptix.vdVsx	-1.85	0.16	0.22	0.447213595499958	0.91
RpL41	vdOptix	-1.88	0.16	0.22	0.447213595499958	0.91
RpL41	dOptix.dVsx	-2.55	0.16	0.22	0.447213595499958	0.91
RpL41	vOptix	-2.62	0.16	0.22	0.447213595499958	0.91
RpL41	whole_OPC	-2.94	0.16	0.22	0.447213595499958	0.91
RpL41	vdDpp.vdOptix	-4.95	0.16	0.22	0.447213595499958	0.91
RpL41	dDpp.dOptix	-6.35	0.16	0.22	0.447213595499958	0.91
RpL41	Hth_Opa	-6.91	0.16	0.22	0.447213595499958	0.91
RpL41	vOptix.vVsx	-7.82	0.16	0.22	0.447213595499958	0.91
CG2811	D_BarHI	3.15	0.156	-0.14	0.142857142857143	0.02
CG2811	Hth_Opa	0.4	0.156	-0.14	0.142857142857143	0.02
CG2811	dDpp	0	0.156	-0.14	0.142857142857143	0.02
CG2811	dOptix	0	0.156	-0.14	0.142857142857143	0.02
CG2811	vOptix.vVsx.dVsx	0	0.156	-0.14	0.142857142857143	0.02
CG2811	dVsx	-1.12	0.156	-0.14	0.142857142857143	0.02
CG2811	vVsx	-1.21	0.156	-0.14	0.142857142857143	0.02
CG2811	vDpp	-2.09	0.156	-0.14	0.142857142857143	0.02
CG2811	dDpp.dOptix	-2.15	0.156	-0.14	0.142857142857143	0.02
CG2811	Slp_D	-2.58	0.156	-0.14	0.142857142857143	0.02
CG2811	vdOptix.vdVsx	-2.73	0.156	-0.14	0.142857142857143	0.02
CG2811	Ey_Hbn	-2.8	0.156	-0.14	0.142857142857143	0.02
CG2811	vdDpp.vdOptix	-2.84	0.156	-0.14	0.142857142857143	0.02
CG2811	vVsx.dVsx.dOptix	-3.31	0.156	-0.14	0.142857142857143	0.02
CG2811	whole_OPC	-3.35	0.156	-0.14	0.142857142857143	0.02
CG2811	Opa_Erm	-3.94	0.156	-0.14	0.142857142857143	0.02
CG2811	Hth	-4.44	0.156	-0.14	0.142857142857143	0.02
CG2811	Notch	-4.55	0.156	-0.14	0.142857142857143	0.02
CG2811	vdDpp	-4.7	0.156	-0.14	0.142857142857143	0.02
CG2811	Erm_Ey	-5.53	0.156	-0.14	0.142857142857143	0.02
CG2811	vdVsx	-5.86	0.156	-0.14	0.142857142857143	0.02
CG2811	dOptix.dVsx	-8.9	0.156	-0.14	0.142857142857143	0.02
CG2811	vOptix.vVsx	-9.48	0.156	-0.14	0.142857142857143	0.02
CG2811	vdOptix	-11.11	0.156	-0.14	0.142857142857143	0.02
CG2811	vOptix	-11.62	0.156	-0.14	0.142857142857143	0.02
CG2811	Hbn_Opa_Slp	-12.14	0.156	-0.14	0.142857142857143	0.02
CG2811	vDpp.vOptix	-13.33	0.156	-0.14	0.142857142857143	0.02
CG2790	Opa_Erm	7.84	0.104	0.05	0.277350098112615	0.39
CG2790	vDpp.vOptix	7.2	0.104	0.05	0.277350098112615	0.39
CG2790	vVsx.dVsx.dOptix	6.35	0.104	0.05	0.277350098112615	0.39
CG2790	Hth_Opa	6.18	0.104	0.05	0.277350098112615	0.39
CG2790	vOptix	3.22	0.104	0.05	0.277350098112615	0.39
CG2790	dVsx	2.16	0.104	0.05	0.277350098112615	0.39
CG2790	vdVsx	1.57	0.104	0.05	0.277350098112615	0.39
CG2790	Notch	0.69	0.104	0.05	0.277350098112615	0.39
CG2790	dDpp.dOptix	0.66	0.104	0.05	0.277350098112615	0.39
CG2790	Erm_Ey	0.39	0.104	0.05	0.277350098112615	0.39
CG2790	dOptix	0	0.104	0.05	0.277350098112615	0.39
CG2790	vdOptix.vdVsx	0	0.104	0.05	0.277350098112615	0.39
CG2790	vOptix.vVsx.dVsx	0	0.104	0.05	0.277350098112615	0.39
CG2790	whole_OPC	-0.57	0.104	0.05	0.277350098112615	0.39
CG2790	Ey_Hbn	-2.01	0.104	0.05	0.277350098112615	0.39
CG2790	dOptix.dVsx	-2.39	0.104	0.05	0.277350098112615	0.39
CG2790	vDpp	-2.97	0.104	0.05	0.277350098112615	0.39
CG2790	vdDpp	-3.25	0.104	0.05	0.277350098112615	0.39
CG2790	D_BarHI	-3.81	0.104	0.05	0.277350098112615	0.39
CG2790	vdDpp.vdOptix	-4.73	0.104	0.05	0.277350098112615	0.39
CG2790	dDpp	-4.98	0.104	0.05	0.277350098112615	0.39
CG2790	Slp_D	-5.34	0.104	0.05	0.277350098112615	0.39
CG2790	vOptix.vVsx	-5.96	0.104	0.05	0.277350098112615	0.39
CG2790	vdOptix	-7.72	0.104	0.05	0.277350098112615	0.39
CG2790	Hth	-7.79	0.104	0.05	0.277350098112615	0.39
CG2790	Hbn_Opa_Slp	-9.64	0.104	0.05	0.277350098112615	0.39
CG2790	vVsx	-18.63	0.104	0.05	0.277350098112615	0.39
CG12851	Erm_Ey	13.77	0.11	-0.04	0.149071198499986	0.01
CG12851	dOptix	8.67	0.11	-0.04	0.149071198499986	0.01
CG12851	Hth	8.52	0.11	-0.04	0.149071198499986	0.01
CG12851	vVsx.dVsx.dOptix	7.46	0.11	-0.04	0.149071198499986	0.01
CG12851	vOptix.vVsx	7.16	0.11	-0.04	0.149071198499986	0.01
CG12851	Notch	5.46	0.11	-0.04	0.149071198499986	0.01
CG12851	Slp_D	2.67	0.11	-0.04	0.149071198499986	0.01
CG12851	dDpp.dOptix	2.31	0.11	-0.04	0.149071198499986	0.01
CG12851	whole_OPC	1.56	0.11	-0.04	0.149071198499986	0.01
CG12851	vOptix	0.99	0.11	-0.04	0.149071198499986	0.01
CG12851	vdDpp.vdOptix	0.91	0.11	-0.04	0.149071198499986	0.01
CG12851	Hbn_Opa_Slp	0.78	0.11	-0.04	0.149071198499986	0.01
CG12851	dDpp	0	0.11	-0.04	0.149071198499986	0.01
CG12851	vdOptix	0	0.11	-0.04	0.149071198499986	0.01
CG12851	vVsx	0	0.11	-0.04	0.149071198499986	0.01
CG12851	vOptix.vVsx.dVsx	0	0.11	-0.04	0.149071198499986	0.01
CG12851	Ey_Hbn	-0.52	0.11	-0.04	0.149071198499986	0.01
CG12851	vdOptix.vdVsx	-0.98	0.11	-0.04	0.149071198499986	0.01
CG12851	vDpp.vOptix	-1.95	0.11	-0.04	0.149071198499986	0.01
CG12851	Hth_Opa	-2.31	0.11	-0.04	0.149071198499986	0.01
CG12851	Opa_Erm	-3.92	0.11	-0.04	0.149071198499986	0.01
CG12851	vdVsx	-4.79	0.11	-0.04	0.149071198499986	0.01
CG12851	dVsx	-5.16	0.11	-0.04	0.149071198499986	0.01
CG12851	vdDpp	-5.86	0.11	-0.04	0.149071198499986	0.01
CG12851	D_BarHI	-6.82	0.11	-0.04	0.149071198499986	0.01
CG12851	vDpp	-9.26	0.11	-0.04	0.149071198499986	0.01
CG12851	dOptix.dVsx	-11.22	0.11	-0.04	0.149071198499986	0.01
CG2765	vdOptix.vdVsx	8.74	0.162	0.04	1	0.82
CG2765	vOptix	7.5	0.162	0.04	1	0.82
CG2765	vdOptix	7.34	0.162	0.04	1	0.82
CG2765	vdVsx	5.87	0.162	0.04	1	0.82
CG2765	vVsx.dVsx.dOptix	5.6	0.162	0.04	1	0.82
CG2765	vDpp.vOptix	5.52	0.162	0.04	1	0.82
CG2765	vDpp	4.11	0.162	0.04	1	0.82
CG2765	Notch	3.54	0.162	0.04	1	0.82
CG2765	Hbn_Opa_Slp	2.47	0.162	0.04	1	0.82
CG2765	Erm_Ey	1.99	0.162	0.04	1	0.82
CG2765	whole_OPC	1.98	0.162	0.04	1	0.82
CG2765	vVsx	1.76	0.162	0.04	1	0.82
CG2765	dVsx	1.44	0.162	0.04	1	0.82
CG2765	vdDpp.vdOptix	1.32	0.162	0.04	1	0.82
CG2765	Hth	0.63	0.162	0.04	1	0.82
CG2765	dDpp	0	0.162	0.04	1	0.82
CG2765	vOptix.vVsx.dVsx	0	0.162	0.04	1	0.82
CG2765	dOptix	-0.44	0.162	0.04	1	0.82
CG2765	dDpp.dOptix	-0.69	0.162	0.04	1	0.82
CG2765	Opa_Erm	-0.89	0.162	0.04	1	0.82
CG2765	Ey_Hbn	-2.03	0.162	0.04	1	0.82
CG2765	Slp_D	-4.35	0.162	0.04	1	0.82
CG2765	D_BarHI	-5.19	0.162	0.04	1	0.82
CG2765	vdDpp	-6.5	0.162	0.04	1	0.82
CG2765	dOptix.dVsx	-8.13	0.162	0.04	1	0.82
CG2765	vOptix.vVsx	-9.07	0.162	0.04	1	0.82
CG2765	Hth_Opa	-11.02	0.162	0.04	1	0.82
RpL19	Hth_Opa	10.21	0.111	0.07	1	0.91
RpL19	dOptix	6.45	0.111	0.07	1	0.91
RpL19	vdDpp.vdOptix	3.95	0.111	0.07	1	0.91
RpL19	vdOptix.vdVsx	2.22	0.111	0.07	1	0.91
RpL19	Slp_D	1.87	0.111	0.07	1	0.91
RpL19	Hbn_Opa_Slp	0.34	0.111	0.07	1	0.91
RpL19	whole_OPC	0.15	0.111	0.07	1	0.91
RpL19	dDpp	0	0.111	0.07	1	0.91
RpL19	vVsx	0	0.111	0.07	1	0.91
RpL19	dVsx	0	0.111	0.07	1	0.91
RpL19	vOptix.vVsx.dVsx	0	0.111	0.07	1	0.91
RpL19	Erm_Ey	-0.97	0.111	0.07	1	0.91
RpL19	vOptix.vVsx	-2.01	0.111	0.07	1	0.91
RpL19	vOptix	-2.71	0.111	0.07	1	0.91
RpL19	vDpp	-2.72	0.111	0.07	1	0.91
RpL19	Opa_Erm	-2.76	0.111	0.07	1	0.91
RpL19	vVsx.dVsx.dOptix	-2.81	0.111	0.07	1	0.91
RpL19	dDpp.dOptix	-3.39	0.111	0.07	1	0.91
RpL19	vDpp.vOptix	-4.15	0.111	0.07	1	0.91
RpL19	dOptix.dVsx	-4.26	0.111	0.07	1	0.91
RpL19	vdVsx	-5.37	0.111	0.07	1	0.91
RpL19	D_BarHI	-5.87	0.111	0.07	1	0.91
RpL19	Notch	-6.78	0.111	0.07	1	0.91
RpL19	vdDpp	-8.04	0.111	0.07	1	0.91
RpL19	Hth	-8.69	0.111	0.07	1	0.91
RpL19	Ey_Hbn	-10.17	0.111	0.07	1	0.91
RpL19	vdOptix	-11.25	0.111	0.07	1	0.91
uzip	vOptix.vVsx	7.6	0.249	-0.16	0.227710017021324	0.57
uzip	dDpp	3.1	0.249	-0.16	0.227710017021324	0.57
uzip	vDpp	2.9	0.249	-0.16	0.227710017021324	0.57
uzip	vdVsx	2.07	0.249	-0.16	0.227710017021324	0.57
uzip	Ey_Hbn	1.49	0.249	-0.16	0.227710017021324	0.57
uzip	D_BarHI	1.43	0.249	-0.16	0.227710017021324	0.57
uzip	Opa_Erm	1.02	0.249	-0.16	0.227710017021324	0.57
uzip	vdOptix.vdVsx	0.12	0.249	-0.16	0.227710017021324	0.57
uzip	vdDpp	0	0.249	-0.16	0.227710017021324	0.57
uzip	vOptix.vVsx.dVsx	0	0.249	-0.16	0.227710017021324	0.57
uzip	vdOptix	-0.3	0.249	-0.16	0.227710017021324	0.57
uzip	vdDpp.vdOptix	-0.43	0.249	-0.16	0.227710017021324	0.57
uzip	whole_OPC	-2.2	0.249	-0.16	0.227710017021324	0.57
uzip	Hbn_Opa_Slp	-2.24	0.249	-0.16	0.227710017021324	0.57
uzip	vVsx.dVsx.dOptix	-2.41	0.249	-0.16	0.227710017021324	0.57
uzip	vDpp.vOptix	-2.49	0.249	-0.16	0.227710017021324	0.57
uzip	Hth_Opa	-2.49	0.249	-0.16	0.227710017021324	0.57
uzip	dDpp.dOptix	-2.78	0.249	-0.16	0.227710017021324	0.57
uzip	dVsx	-3.04	0.249	-0.16	0.227710017021324	0.57
uzip	Erm_Ey	-3.48	0.249	-0.16	0.227710017021324	0.57
uzip	dOptix	-3.51	0.249	-0.16	0.227710017021324	0.57
uzip	Notch	-5.07	0.249	-0.16	0.227710017021324	0.57
uzip	Slp_D	-5.65	0.249	-0.16	0.227710017021324	0.57
uzip	vOptix	-5.8	0.249	-0.16	0.227710017021324	0.57
uzip	dOptix.dVsx	-9.08	0.249	-0.16	0.227710017021324	0.57
uzip	Hth	-11.18	0.249	-0.16	0.227710017021324	0.57
uzip	vVsx	-11.81	0.249	-0.16	0.227710017021324	0.57
Nplp1	Ey_Hbn	9.5	0.659	-0.13	0.2	0.24
Nplp1	vDpp.vOptix	6.94	0.659	-0.13	0.2	0.24
Nplp1	vdOptix	3.67	0.659	-0.13	0.2	0.24
Nplp1	D_BarHI	3.36	0.659	-0.13	0.2	0.24
Nplp1	vVsx	2.95	0.659	-0.13	0.2	0.24
Nplp1	whole_OPC	2.46	0.659	-0.13	0.2	0.24
Nplp1	Hth	1.71	0.659	-0.13	0.2	0.24
Nplp1	dOptix	1.63	0.659	-0.13	0.2	0.24
Nplp1	vOptix.vVsx	1.35	0.659	-0.13	0.2	0.24
Nplp1	vdDpp.vdOptix	0.72	0.659	-0.13	0.2	0.24
Nplp1	vdOptix.vdVsx	0	0.659	-0.13	0.2	0.24
Nplp1	vVsx.dVsx.dOptix	0	0.659	-0.13	0.2	0.24
Nplp1	vOptix.vVsx.dVsx	0	0.659	-0.13	0.2	0.24
Nplp1	vdDpp	-0.16	0.659	-0.13	0.2	0.24
Nplp1	Hth_Opa	-0.43	0.659	-0.13	0.2	0.24
Nplp1	vDpp	-0.69	0.659	-0.13	0.2	0.24
Nplp1	dDpp.dOptix	-1.04	0.659	-0.13	0.2	0.24
Nplp1	dVsx	-1.28	0.659	-0.13	0.2	0.24
Nplp1	Erm_Ey	-3.81	0.659	-0.13	0.2	0.24
Nplp1	Slp_D	-3.84	0.659	-0.13	0.2	0.24
Nplp1	dOptix.dVsx	-4.46	0.659	-0.13	0.2	0.24
Nplp1	Hbn_Opa_Slp	-5.24	0.659	-0.13	0.2	0.24
Nplp1	Opa_Erm	-5.26	0.659	-0.13	0.2	0.24
Nplp1	vdVsx	-6.96	0.659	-0.13	0.2	0.24
Nplp1	vOptix	-7.91	0.659	-0.13	0.2	0.24
Nplp1	Notch	-10.85	0.659	-0.13	0.2	0.24
Nplp1	dDpp	-11.25	0.659	-0.13	0.2	0.24
lov	Notch	8.23	0.137	-0.11	0.333333333333333	0.03
lov	vdVsx	8.15	0.137	-0.11	0.333333333333333	0.03
lov	Ey_Hbn	4.25	0.137	-0.11	0.333333333333333	0.03
lov	vVsx.dVsx.dOptix	3.5	0.137	-0.11	0.333333333333333	0.03
lov	vDpp	1.79	0.137	-0.11	0.333333333333333	0.03
lov	dOptix.dVsx	1.6	0.137	-0.11	0.333333333333333	0.03
lov	vdOptix	1.5	0.137	-0.11	0.333333333333333	0.03
lov	vdOptix.vdVsx	1.25	0.137	-0.11	0.333333333333333	0.03
lov	vOptix.vVsx	0.97	0.137	-0.11	0.333333333333333	0.03
lov	Opa_Erm	0.66	0.137	-0.11	0.333333333333333	0.03
lov	Hbn_Opa_Slp	0.52	0.137	-0.11	0.333333333333333	0.03
lov	dDpp	0.41	0.137	-0.11	0.333333333333333	0.03
lov	vdDpp	0	0.137	-0.11	0.333333333333333	0.03
lov	dOptix	0	0.137	-0.11	0.333333333333333	0.03
lov	vOptix.vVsx.dVsx	0	0.137	-0.11	0.333333333333333	0.03
lov	vdDpp.vdOptix	-0.66	0.137	-0.11	0.333333333333333	0.03
lov	Hth	-1.55	0.137	-0.11	0.333333333333333	0.03
lov	Slp_D	-1.65	0.137	-0.11	0.333333333333333	0.03
lov	vVsx	-1.75	0.137	-0.11	0.333333333333333	0.03
lov	D_BarHI	-2.4	0.137	-0.11	0.333333333333333	0.03
lov	Hth_Opa	-2.59	0.137	-0.11	0.333333333333333	0.03
lov	Erm_Ey	-2.86	0.137	-0.11	0.333333333333333	0.03
lov	whole_OPC	-2.98	0.137	-0.11	0.333333333333333	0.03
lov	vDpp.vOptix	-3.03	0.137	-0.11	0.333333333333333	0.03
lov	dVsx	-3.24	0.137	-0.11	0.333333333333333	0.03
lov	vOptix	-3.37	0.137	-0.11	0.333333333333333	0.03
lov	dDpp.dOptix	-4.37	0.137	-0.11	0.333333333333333	0.03
CG13375	vDpp	11.83	0.106	-0.04	0.333333333333333	0.34
CG13375	dOptix.dVsx	7.02	0.106	-0.04	0.333333333333333	0.34
CG13375	dOptix	4.09	0.106	-0.04	0.333333333333333	0.34
CG13375	Hth_Opa	3.63	0.106	-0.04	0.333333333333333	0.34
CG13375	vdDpp.vdOptix	1.4	0.106	-0.04	0.333333333333333	0.34
CG13375	vDpp.vOptix	0.63	0.106	-0.04	0.333333333333333	0.34
CG13375	vVsx.dVsx.dOptix	0	0.106	-0.04	0.333333333333333	0.34
CG13375	vOptix.vVsx.dVsx	0	0.106	-0.04	0.333333333333333	0.34
CG13375	Slp_D	-0.74	0.106	-0.04	0.333333333333333	0.34
CG13375	Hth	-1.57	0.106	-0.04	0.333333333333333	0.34
CG13375	vVsx	-1.84	0.106	-0.04	0.333333333333333	0.34
CG13375	Erm_Ey	-1.95	0.106	-0.04	0.333333333333333	0.34
CG13375	whole_OPC	-2.13	0.106	-0.04	0.333333333333333	0.34
CG13375	Notch	-2.52	0.106	-0.04	0.333333333333333	0.34
CG13375	vdOptix	-2.83	0.106	-0.04	0.333333333333333	0.34
CG13375	vOptix.vVsx	-4.02	0.106	-0.04	0.333333333333333	0.34
CG13375	Ey_Hbn	-4.24	0.106	-0.04	0.333333333333333	0.34
CG13375	vdDpp	-4.83	0.106	-0.04	0.333333333333333	0.34
CG13375	dDpp.dOptix	-5.12	0.106	-0.04	0.333333333333333	0.34
CG13375	dVsx	-5.21	0.106	-0.04	0.333333333333333	0.34
CG13375	vdVsx	-5.5	0.106	-0.04	0.333333333333333	0.34
CG13375	D_BarHI	-5.51	0.106	-0.04	0.333333333333333	0.34
CG13375	vOptix	-5.97	0.106	-0.04	0.333333333333333	0.34
CG13375	vdOptix.vdVsx	-6.63	0.106	-0.04	0.333333333333333	0.34
CG13375	Opa_Erm	-6.73	0.106	-0.04	0.333333333333333	0.34
CG13375	Hbn_Opa_Slp	-7.92	0.106	-0.04	0.333333333333333	0.34
CG13375	dDpp	-10.67	0.106	-0.04	0.333333333333333	0.34
CR44753	vDpp.vOptix	10.9	0.056	-0.22	0.149071198499986	0.02
CR44753	Notch	7.24	0.056	-0.22	0.149071198499986	0.02
CR44753	vdVsx	6.95	0.056	-0.22	0.149071198499986	0.02
CR44753	Hbn_Opa_Slp	6.77	0.056	-0.22	0.149071198499986	0.02
CR44753	Slp_D	6.7	0.056	-0.22	0.149071198499986	0.02
CR44753	dDpp.dOptix	2.78	0.056	-0.22	0.149071198499986	0.02
CR44753	vVsx.dVsx.dOptix	1.5	0.056	-0.22	0.149071198499986	0.02
CR44753	dDpp	1.08	0.056	-0.22	0.149071198499986	0.02
CR44753	vDpp	1.05	0.056	-0.22	0.149071198499986	0.02
CR44753	whole_OPC	0.43	0.056	-0.22	0.149071198499986	0.02
CR44753	vdOptix	0	0.056	-0.22	0.149071198499986	0.02
CR44753	dOptix	0	0.056	-0.22	0.149071198499986	0.02
CR44753	vdOptix.vdVsx	0	0.056	-0.22	0.149071198499986	0.02
CR44753	vOptix.vVsx.dVsx	0	0.056	-0.22	0.149071198499986	0.02
CR44753	vdDpp.vdOptix	-0.13	0.056	-0.22	0.149071198499986	0.02
CR44753	vdDpp	-0.88	0.056	-0.22	0.149071198499986	0.02
CR44753	Ey_Hbn	-1.26	0.056	-0.22	0.149071198499986	0.02
CR44753	Hth	-1.43	0.056	-0.22	0.149071198499986	0.02
CR44753	Opa_Erm	-1.44	0.056	-0.22	0.149071198499986	0.02
CR44753	vOptix	-1.67	0.056	-0.22	0.149071198499986	0.02
CR44753	Hth_Opa	-1.83	0.056	-0.22	0.149071198499986	0.02
CR44753	dVsx	-2.14	0.056	-0.22	0.149071198499986	0.02
CR44753	vOptix.vVsx	-2.29	0.056	-0.22	0.149071198499986	0.02
CR44753	vVsx	-2.57	0.056	-0.22	0.149071198499986	0.02
CR44753	Erm_Ey	-3.09	0.056	-0.22	0.149071198499986	0.02
CR44753	D_BarHI	-4.19	0.056	-0.22	0.149071198499986	0.02
CR44753	dOptix.dVsx	-5.2	0.056	-0.22	0.149071198499986	0.02
ebo	vVsx.dVsx.dOptix	3.35	0.087	-0.27	0.323875137815648	0.4
ebo	vDpp	2.2	0.087	-0.27	0.323875137815648	0.4
ebo	vdOptix	1.38	0.087	-0.27	0.323875137815648	0.4
ebo	dDpp.dOptix	0.25	0.087	-0.27	0.323875137815648	0.4
ebo	vOptix	0.09	0.087	-0.27	0.323875137815648	0.4
ebo	vdDpp.vdOptix	0	0.087	-0.27	0.323875137815648	0.4
ebo	dOptix	0	0.087	-0.27	0.323875137815648	0.4
ebo	dVsx	0	0.087	-0.27	0.323875137815648	0.4
ebo	vOptix.vVsx.dVsx	0	0.087	-0.27	0.323875137815648	0.4
ebo	vOptix.vVsx	-1.25	0.087	-0.27	0.323875137815648	0.4
ebo	Opa_Erm	-1.26	0.087	-0.27	0.323875137815648	0.4
ebo	dOptix.dVsx	-1.56	0.087	-0.27	0.323875137815648	0.4
ebo	Hth_Opa	-1.65	0.087	-0.27	0.323875137815648	0.4
ebo	vdDpp	-1.9	0.087	-0.27	0.323875137815648	0.4
ebo	dDpp	-1.99	0.087	-0.27	0.323875137815648	0.4
ebo	Hth	-3.2	0.087	-0.27	0.323875137815648	0.4
ebo	Erm_Ey	-3.73	0.087	-0.27	0.323875137815648	0.4
ebo	D_BarHI	-3.78	0.087	-0.27	0.323875137815648	0.4
ebo	vVsx	-3.83	0.087	-0.27	0.323875137815648	0.4
ebo	Ey_Hbn	-3.84	0.087	-0.27	0.323875137815648	0.4
ebo	Notch	-4.8	0.087	-0.27	0.323875137815648	0.4
ebo	vdVsx	-5.01	0.087	-0.27	0.323875137815648	0.4
ebo	vdOptix.vdVsx	-5.66	0.087	-0.27	0.323875137815648	0.4
ebo	vDpp.vOptix	-8.22	0.087	-0.27	0.323875137815648	0.4
ebo	whole_OPC	-8.58	0.087	-0.27	0.323875137815648	0.4
ebo	Hbn_Opa_Slp	-10.14	0.087	-0.27	0.323875137815648	0.4
ebo	Slp_D	-11.1	0.087	-0.27	0.323875137815648	0.4
CR18275	vDpp.vOptix	11.77	0.039	0.04	1	0.62
CR18275	vVsx	6.97	0.039	0.04	1	0.62
CR18275	Notch	6.91	0.039	0.04	1	0.62
CR18275	vdOptix.vdVsx	6.32	0.039	0.04	1	0.62
CR18275	vdDpp	4.79	0.039	0.04	1	0.62
CR18275	Hth	4.66	0.039	0.04	1	0.62
CR18275	Hbn_Opa_Slp	4.38	0.039	0.04	1	0.62
CR18275	dDpp	4.31	0.039	0.04	1	0.62
CR18275	Opa_Erm	3.92	0.039	0.04	1	0.62
CR18275	Erm_Ey	2.76	0.039	0.04	1	0.62
CR18275	dVsx	1.26	0.039	0.04	1	0.62
CR18275	D_BarHI	1.21	0.039	0.04	1	0.62
CR18275	dOptix	0	0.039	0.04	1	0.62
CR18275	vOptix.vVsx.dVsx	0	0.039	0.04	1	0.62
CR18275	Ey_Hbn	-0.15	0.039	0.04	1	0.62
CR18275	dOptix.dVsx	-0.16	0.039	0.04	1	0.62
CR18275	vdDpp.vdOptix	-0.53	0.039	0.04	1	0.62
CR18275	dDpp.dOptix	-1.79	0.039	0.04	1	0.62
CR18275	vdVsx	-1.87	0.039	0.04	1	0.62
CR18275	whole_OPC	-2.59	0.039	0.04	1	0.62
CR18275	Hth_Opa	-4.58	0.039	0.04	1	0.62
CR18275	vdOptix	-4.71	0.039	0.04	1	0.62
CR18275	vDpp	-5.15	0.039	0.04	1	0.62
CR18275	vVsx.dVsx.dOptix	-5.4	0.039	0.04	1	0.62
CR18275	vOptix.vVsx	-6.95	0.039	0.04	1	0.62
CR18275	vOptix	-6.96	0.039	0.04	1	0.62
CR18275	Slp_D	-10.66	0.039	0.04	1	0.62
CR18166	vdOptix	10.99	0.11	0.34	0.243708718337977	0.48
CR18166	Hth_Opa	3.64	0.11	0.34	0.243708718337977	0.48
CR18166	dDpp	3.49	0.11	0.34	0.243708718337977	0.48
CR18166	dVsx	2.76	0.11	0.34	0.243708718337977	0.48
CR18166	dDpp.dOptix	1.32	0.11	0.34	0.243708718337977	0.48
CR18166	Hbn_Opa_Slp	1.24	0.11	0.34	0.243708718337977	0.48
CR18166	vdOptix.vdVsx	1.02	0.11	0.34	0.243708718337977	0.48
CR18166	vdDpp	0.44	0.11	0.34	0.243708718337977	0.48
CR18166	Slp_D	0.26	0.11	0.34	0.243708718337977	0.48
CR18166	vVsx.dVsx.dOptix	0.13	0.11	0.34	0.243708718337977	0.48
CR18166	dOptix	0	0.11	0.34	0.243708718337977	0.48
CR18166	vOptix.vVsx	0	0.11	0.34	0.243708718337977	0.48
CR18166	vOptix.vVsx.dVsx	0	0.11	0.34	0.243708718337977	0.48
CR18166	vdDpp.vdOptix	-1.56	0.11	0.34	0.243708718337977	0.48
CR18166	vDpp.vOptix	-1.68	0.11	0.34	0.243708718337977	0.48
CR18166	vOptix	-1.98	0.11	0.34	0.243708718337977	0.48
CR18166	Erm_Ey	-2.23	0.11	0.34	0.243708718337977	0.48
CR18166	dOptix.dVsx	-3.39	0.11	0.34	0.243708718337977	0.48
CR18166	Opa_Erm	-5.25	0.11	0.34	0.243708718337977	0.48
CR18166	D_BarHI	-5.45	0.11	0.34	0.243708718337977	0.48
CR18166	Hth	-7.03	0.11	0.34	0.243708718337977	0.48
CR18166	vDpp	-7.32	0.11	0.34	0.243708718337977	0.48
CR18166	vdVsx	-7.97	0.11	0.34	0.243708718337977	0.48
CR18166	Notch	-8.26	0.11	0.34	0.243708718337977	0.48
CR18166	Ey_Hbn	-8.52	0.11	0.34	0.243708718337977	0.48
CR18166	whole_OPC	-10.8	0.11	0.34	0.243708718337977	0.48
CR18166	vVsx	-13.68	0.11	0.34	0.243708718337977	0.48
CG3176	Hbn_Opa_Slp	15.88	0.131	-0.17	0.560611910581388	0.47
CG3176	vdOptix.vdVsx	14.33	0.131	-0.17	0.560611910581388	0.47
CG3176	vdDpp	11.49	0.131	-0.17	0.560611910581388	0.47
CG3176	vDpp	10.17	0.131	-0.17	0.560611910581388	0.47
CG3176	vVsx	10.03	0.131	-0.17	0.560611910581388	0.47
CG3176	dOptix.dVsx	7.84	0.131	-0.17	0.560611910581388	0.47
CG3176	Opa_Erm	7.19	0.131	-0.17	0.560611910581388	0.47
CG3176	vOptix.vVsx	6.15	0.131	-0.17	0.560611910581388	0.47
CG3176	Slp_D	5.1	0.131	-0.17	0.560611910581388	0.47
CG3176	vOptix	4.39	0.131	-0.17	0.560611910581388	0.47
CG3176	whole_OPC	3.43	0.131	-0.17	0.560611910581388	0.47
CG3176	Hth	1.96	0.131	-0.17	0.560611910581388	0.47
CG3176	Hth_Opa	1.66	0.131	-0.17	0.560611910581388	0.47
CG3176	D_BarHI	0.9	0.131	-0.17	0.560611910581388	0.47
CG3176	dDpp	0	0.131	-0.17	0.560611910581388	0.47
CG3176	dOptix	0	0.131	-0.17	0.560611910581388	0.47
CG3176	vVsx.dVsx.dOptix	0	0.131	-0.17	0.560611910581388	0.47
CG3176	vOptix.vVsx.dVsx	0	0.131	-0.17	0.560611910581388	0.47
CG3176	Erm_Ey	-1.18	0.131	-0.17	0.560611910581388	0.47
CG3176	vdDpp.vdOptix	-1.66	0.131	-0.17	0.560611910581388	0.47
CG3176	dVsx	-3.31	0.131	-0.17	0.560611910581388	0.47
CG3176	Ey_Hbn	-3.38	0.131	-0.17	0.560611910581388	0.47
CG3176	vdVsx	-5.65	0.131	-0.17	0.560611910581388	0.47
CG3176	vDpp.vOptix	-6.33	0.131	-0.17	0.560611910581388	0.47
CG3176	dDpp.dOptix	-7.15	0.131	-0.17	0.560611910581388	0.47
CG3176	Notch	-8.31	0.131	-0.17	0.560611910581388	0.47
CG3176	vdOptix	-9.61	0.131	-0.17	0.560611910581388	0.47
CG18273	vVsx	12.24	0.058	-0.13	0.258198889747161	0.15
CG18273	vDpp.vOptix	11.79	0.058	-0.13	0.258198889747161	0.15
CG18273	vdOptix	11.29	0.058	-0.13	0.258198889747161	0.15
CG18273	Hth	5.41	0.058	-0.13	0.258198889747161	0.15
CG18273	D_BarHI	3.13	0.058	-0.13	0.258198889747161	0.15
CG18273	Slp_D	3.1	0.058	-0.13	0.258198889747161	0.15
CG18273	vdOptix.vdVsx	2.89	0.058	-0.13	0.258198889747161	0.15
CG18273	vdDpp	2.14	0.058	-0.13	0.258198889747161	0.15
CG18273	vdVsx	0.76	0.058	-0.13	0.258198889747161	0.15
CG18273	Notch	0.57	0.058	-0.13	0.258198889747161	0.15
CG18273	dDpp.dOptix	0.36	0.058	-0.13	0.258198889747161	0.15
CG18273	Erm_Ey	0.04	0.058	-0.13	0.258198889747161	0.15
CG18273	dDpp	0	0.058	-0.13	0.258198889747161	0.15
CG18273	dOptix	0	0.058	-0.13	0.258198889747161	0.15
CG18273	vOptix.vVsx	0	0.058	-0.13	0.258198889747161	0.15
CG18273	vVsx.dVsx.dOptix	0	0.058	-0.13	0.258198889747161	0.15
CG18273	vOptix.vVsx.dVsx	0	0.058	-0.13	0.258198889747161	0.15
CG18273	dOptix.dVsx	-1.98	0.058	-0.13	0.258198889747161	0.15
CG18273	Hbn_Opa_Slp	-2.03	0.058	-0.13	0.258198889747161	0.15
CG18273	vDpp	-2.15	0.058	-0.13	0.258198889747161	0.15
CG18273	vOptix	-2.32	0.058	-0.13	0.258198889747161	0.15
CG18273	Opa_Erm	-2.91	0.058	-0.13	0.258198889747161	0.15
CG18273	dVsx	-3.68	0.058	-0.13	0.258198889747161	0.15
CG18273	Ey_Hbn	-4.16	0.058	-0.13	0.258198889747161	0.15
CG18273	vdDpp.vdOptix	-6.83	0.058	-0.13	0.258198889747161	0.15
CG18273	whole_OPC	-7.27	0.058	-0.13	0.258198889747161	0.15
CG18273	Hth_Opa	-9.19	0.058	-0.13	0.258198889747161	0.15
CG3156	vdDpp.vdOptix	15.35	0.087	-0.16	0.218217890235992	0.8
CG3156	Erm_Ey	6.21	0.087	-0.16	0.218217890235992	0.8
CG3156	Notch	5.49	0.087	-0.16	0.218217890235992	0.8
CG3156	Slp_D	4.07	0.087	-0.16	0.218217890235992	0.8
CG3156	vdOptix.vdVsx	2.75	0.087	-0.16	0.218217890235992	0.8
CG3156	dOptix	2.62	0.087	-0.16	0.218217890235992	0.8
CG3156	vOptix.vVsx	0.64	0.087	-0.16	0.218217890235992	0.8
CG3156	dVsx	0.54	0.087	-0.16	0.218217890235992	0.8
CG3156	vDpp	0	0.087	-0.16	0.218217890235992	0.8
CG3156	vVsx	0	0.087	-0.16	0.218217890235992	0.8
CG3156	vOptix.vVsx.dVsx	0	0.087	-0.16	0.218217890235992	0.8
CG3156	vVsx.dVsx.dOptix	-0.1	0.087	-0.16	0.218217890235992	0.8
CG3156	vdOptix	-1.41	0.087	-0.16	0.218217890235992	0.8
CG3156	Hth	-1.71	0.087	-0.16	0.218217890235992	0.8
CG3156	D_BarHI	-2.53	0.087	-0.16	0.218217890235992	0.8
CG3156	dDpp	-2.61	0.087	-0.16	0.218217890235992	0.8
CG3156	vdVsx	-3.12	0.087	-0.16	0.218217890235992	0.8
CG3156	dOptix.dVsx	-3.16	0.087	-0.16	0.218217890235992	0.8
CG3156	dDpp.dOptix	-4.44	0.087	-0.16	0.218217890235992	0.8
CG3156	vOptix	-5.14	0.087	-0.16	0.218217890235992	0.8
CG3156	Hbn_Opa_Slp	-5.72	0.087	-0.16	0.218217890235992	0.8
CG3156	Opa_Erm	-6.24	0.087	-0.16	0.218217890235992	0.8
CG3156	whole_OPC	-6.35	0.087	-0.16	0.218217890235992	0.8
CG3156	Hth_Opa	-8.14	0.087	-0.16	0.218217890235992	0.8
CG3156	vDpp.vOptix	-9.96	0.087	-0.16	0.218217890235992	0.8
CG3156	Ey_Hbn	-10.78	0.087	-0.16	0.218217890235992	0.8
CG3156	vdDpp	-12.03	0.087	-0.16	0.218217890235992	0.8
svr	vVsx.dVsx.dOptix	6.89	0.129	-0.13	0.53748384988657	0.51
svr	vDpp	5.42	0.129	-0.13	0.53748384988657	0.51
svr	dDpp.dOptix	5.3	0.129	-0.13	0.53748384988657	0.51
svr	vOptix.vVsx	4.66	0.129	-0.13	0.53748384988657	0.51
svr	Hth_Opa	3.81	0.129	-0.13	0.53748384988657	0.51
svr	dVsx	3.55	0.129	-0.13	0.53748384988657	0.51
svr	Hth	2.8	0.129	-0.13	0.53748384988657	0.51
svr	D_BarHI	2.14	0.129	-0.13	0.53748384988657	0.51
svr	vOptix	1.15	0.129	-0.13	0.53748384988657	0.51
svr	Opa_Erm	1.14	0.129	-0.13	0.53748384988657	0.51
svr	vdDpp.vdOptix	0.24	0.129	-0.13	0.53748384988657	0.51
svr	Notch	0.1	0.129	-0.13	0.53748384988657	0.51
svr	vdOptix	0	0.129	-0.13	0.53748384988657	0.51
svr	vVsx	0	0.129	-0.13	0.53748384988657	0.51
svr	vOptix.vVsx.dVsx	0	0.129	-0.13	0.53748384988657	0.51
svr	vDpp.vOptix	-1.81	0.129	-0.13	0.53748384988657	0.51
svr	Erm_Ey	-2.57	0.129	-0.13	0.53748384988657	0.51
svr	vdVsx	-2.69	0.129	-0.13	0.53748384988657	0.51
svr	dOptix.dVsx	-2.98	0.129	-0.13	0.53748384988657	0.51
svr	dOptix	-3.43	0.129	-0.13	0.53748384988657	0.51
svr	Hbn_Opa_Slp	-3.67	0.129	-0.13	0.53748384988657	0.51
svr	Slp_D	-4.86	0.129	-0.13	0.53748384988657	0.51
svr	whole_OPC	-5.54	0.129	-0.13	0.53748384988657	0.51
svr	Ey_Hbn	-6.35	0.129	-0.13	0.53748384988657	0.51
svr	vdOptix.vdVsx	-7.11	0.129	-0.13	0.53748384988657	0.51
svr	dDpp	-12.63	0.129	-0.13	0.53748384988657	0.51
svr	vdDpp	-15.01	0.129	-0.13	0.53748384988657	0.51
arg	vDpp.vOptix	11.88	0.069	-0.31	-0.0666666666666667	0.9
arg	vOptix	11.55	0.069	-0.31	-0.0666666666666667	0.9
arg	D_BarHI	8.28	0.069	-0.31	-0.0666666666666667	0.9
arg	Erm_Ey	6.77	0.069	-0.31	-0.0666666666666667	0.9
arg	vdVsx	6.56	0.069	-0.31	-0.0666666666666667	0.9
arg	dOptix.dVsx	4.93	0.069	-0.31	-0.0666666666666667	0.9
arg	vOptix.vVsx	2.08	0.069	-0.31	-0.0666666666666667	0.9
arg	vVsx.dVsx.dOptix	1.5	0.069	-0.31	-0.0666666666666667	0.9
arg	Hbn_Opa_Slp	0.87	0.069	-0.31	-0.0666666666666667	0.9
arg	vVsx	0.8	0.069	-0.31	-0.0666666666666667	0.9
arg	Opa_Erm	0.67	0.069	-0.31	-0.0666666666666667	0.9
arg	Hth_Opa	0.06	0.069	-0.31	-0.0666666666666667	0.9
arg	vOptix.vVsx.dVsx	0	0.069	-0.31	-0.0666666666666667	0.9
arg	Ey_Hbn	-0.19	0.069	-0.31	-0.0666666666666667	0.9
arg	dDpp	-0.28	0.069	-0.31	-0.0666666666666667	0.9
arg	vdDpp.vdOptix	-1.77	0.069	-0.31	-0.0666666666666667	0.9
arg	dDpp.dOptix	-1.96	0.069	-0.31	-0.0666666666666667	0.9
arg	vdOptix	-2.01	0.069	-0.31	-0.0666666666666667	0.9
arg	vdOptix.vdVsx	-2.03	0.069	-0.31	-0.0666666666666667	0.9
arg	dVsx	-2.48	0.069	-0.31	-0.0666666666666667	0.9
arg	dOptix	-3.07	0.069	-0.31	-0.0666666666666667	0.9
arg	Notch	-3.41	0.069	-0.31	-0.0666666666666667	0.9
arg	vdDpp	-3.89	0.069	-0.31	-0.0666666666666667	0.9
arg	whole_OPC	-4.04	0.069	-0.31	-0.0666666666666667	0.9
arg	Slp_D	-5.66	0.069	-0.31	-0.0666666666666667	0.9
arg	Hth	-5.73	0.069	-0.31	-0.0666666666666667	0.9
arg	vDpp	-7.96	0.069	-0.31	-0.0666666666666667	0.9
CG13365	dOptix.dVsx	16.56	0.184	0.47	0.0975900072948533	0.09
CG13365	vDpp	5.66	0.184	0.47	0.0975900072948533	0.09
CG13365	Erm_Ey	3.92	0.184	0.47	0.0975900072948533	0.09
CG13365	Hth_Opa	2.97	0.184	0.47	0.0975900072948533	0.09
CG13365	dVsx	2.73	0.184	0.47	0.0975900072948533	0.09
CG13365	vVsx	0.75	0.184	0.47	0.0975900072948533	0.09
CG13365	vOptix.vVsx	0	0.184	0.47	0.0975900072948533	0.09
CG13365	vOptix.vVsx.dVsx	0	0.184	0.47	0.0975900072948533	0.09
CG13365	dDpp	-0.69	0.184	0.47	0.0975900072948533	0.09
CG13365	Opa_Erm	-0.97	0.184	0.47	0.0975900072948533	0.09
CG13365	vdDpp.vdOptix	-1.46	0.184	0.47	0.0975900072948533	0.09
CG13365	vdOptix.vdVsx	-1.51	0.184	0.47	0.0975900072948533	0.09
CG13365	vdOptix	-1.65	0.184	0.47	0.0975900072948533	0.09
CG13365	Ey_Hbn	-1.75	0.184	0.47	0.0975900072948533	0.09
CG13365	Notch	-2.23	0.184	0.47	0.0975900072948533	0.09
CG13365	Hbn_Opa_Slp	-2.35	0.184	0.47	0.0975900072948533	0.09
CG13365	dDpp.dOptix	-3.2	0.184	0.47	0.0975900072948533	0.09
CG13365	vdDpp	-3.91	0.184	0.47	0.0975900072948533	0.09
CG13365	vdVsx	-4.34	0.184	0.47	0.0975900072948533	0.09
CG13365	D_BarHI	-4.57	0.184	0.47	0.0975900072948533	0.09
CG13365	vVsx.dVsx.dOptix	-4.81	0.184	0.47	0.0975900072948533	0.09
CG13365	Slp_D	-4.94	0.184	0.47	0.0975900072948533	0.09
CG13365	vOptix	-5.63	0.184	0.47	0.0975900072948533	0.09
CG13365	dOptix	-6.26	0.184	0.47	0.0975900072948533	0.09
CG13365	Hth	-7.83	0.184	0.47	0.0975900072948533	0.09
CG13365	vDpp.vOptix	-9.43	0.184	0.47	0.0975900072948533	0.09
CG13365	whole_OPC	-10.28	0.184	0.47	0.0975900072948533	0.09
CG17829	vdDpp.vdOptix	15.78	0.071	-0.26	0.683130051063973	0.34
CG17829	vdDpp	13.81	0.071	-0.26	0.683130051063973	0.34
CG17829	Hth	7.48	0.071	-0.26	0.683130051063973	0.34
CG17829	D_BarHI	3.55	0.071	-0.26	0.683130051063973	0.34
CG17829	Erm_Ey	2.9	0.071	-0.26	0.683130051063973	0.34
CG17829	vdOptix	2.81	0.071	-0.26	0.683130051063973	0.34
CG17829	Slp_D	2.71	0.071	-0.26	0.683130051063973	0.34
CG17829	vOptix	2.48	0.071	-0.26	0.683130051063973	0.34
CG17829	vOptix.vVsx	2.2	0.071	-0.26	0.683130051063973	0.34
CG17829	Hbn_Opa_Slp	1.7	0.071	-0.26	0.683130051063973	0.34
CG17829	vDpp.vOptix	1.62	0.071	-0.26	0.683130051063973	0.34
CG17829	vVsx	1.14	0.071	-0.26	0.683130051063973	0.34
CG17829	vdOptix.vdVsx	0.89	0.071	-0.26	0.683130051063973	0.34
CG17829	Notch	0.77	0.071	-0.26	0.683130051063973	0.34
CG17829	whole_OPC	0.66	0.071	-0.26	0.683130051063973	0.34
CG17829	Ey_Hbn	0.3	0.071	-0.26	0.683130051063973	0.34
CG17829	vVsx.dVsx.dOptix	0	0.071	-0.26	0.683130051063973	0.34
CG17829	vOptix.vVsx.dVsx	0	0.071	-0.26	0.683130051063973	0.34
CG17829	vDpp	-0.69	0.071	-0.26	0.683130051063973	0.34
CG17829	dDpp.dOptix	-1.29	0.071	-0.26	0.683130051063973	0.34
CG17829	Opa_Erm	-1.36	0.071	-0.26	0.683130051063973	0.34
CG17829	dOptix	-1.94	0.071	-0.26	0.683130051063973	0.34
CG17829	dOptix.dVsx	-4.6	0.071	-0.26	0.683130051063973	0.34
CG17829	dVsx	-6.4	0.071	-0.26	0.683130051063973	0.34
CG17829	vdVsx	-8.48	0.071	-0.26	0.683130051063973	0.34
CG17829	Hth_Opa	-8.52	0.071	-0.26	0.683130051063973	0.34
CG17829	dDpp	-9.02	0.071	-0.26	0.683130051063973	0.34
RpL36	Ey_Hbn	24.09	0.158	0.33	0.447213595499958	0.82
RpL36	Slp_D	15.96	0.158	0.33	0.447213595499958	0.82
RpL36	Opa_Erm	9.41	0.158	0.33	0.447213595499958	0.82
RpL36	vdDpp.vdOptix	7.98	0.158	0.33	0.447213595499958	0.82
RpL36	dVsx	6.08	0.158	0.33	0.447213595499958	0.82
RpL36	dDpp.dOptix	5.85	0.158	0.33	0.447213595499958	0.82
RpL36	Erm_Ey	5.06	0.158	0.33	0.447213595499958	0.82
RpL36	Hth_Opa	2.86	0.158	0.33	0.447213595499958	0.82
RpL36	vDpp	1.97	0.158	0.33	0.447213595499958	0.82
RpL36	vdOptix.vdVsx	1.15	0.158	0.33	0.447213595499958	0.82
RpL36	Notch	0.61	0.158	0.33	0.447213595499958	0.82
RpL36	dOptix	0	0.158	0.33	0.447213595499958	0.82
RpL36	vVsx	0	0.158	0.33	0.447213595499958	0.82
RpL36	vVsx.dVsx.dOptix	0	0.158	0.33	0.447213595499958	0.82
RpL36	vOptix.vVsx.dVsx	0	0.158	0.33	0.447213595499958	0.82
RpL36	D_BarHI	-0.96	0.158	0.33	0.447213595499958	0.82
RpL36	dDpp	-1.34	0.158	0.33	0.447213595499958	0.82
RpL36	dOptix.dVsx	-1.81	0.158	0.33	0.447213595499958	0.82
RpL36	vDpp.vOptix	-1.96	0.158	0.33	0.447213595499958	0.82
RpL36	whole_OPC	-2.34	0.158	0.33	0.447213595499958	0.82
RpL36	vdOptix	-2.56	0.158	0.33	0.447213595499958	0.82
RpL36	vOptix	-2.9	0.158	0.33	0.447213595499958	0.82
RpL36	vOptix.vVsx	-3.22	0.158	0.33	0.447213595499958	0.82
RpL36	vdDpp	-3.37	0.158	0.33	0.447213595499958	0.82
RpL36	Hbn_Opa_Slp	-4.17	0.158	0.33	0.447213595499958	0.82
RpL36	vdVsx	-5.69	0.158	0.33	0.447213595499958	0.82
RpL36	Hth	-7.14	0.158	0.33	0.447213595499958	0.82
su(s)	vdDpp	12.31	0.193	-0.37	0.29277002188456	0.46
su(s)	Opa_Erm	9.78	0.193	-0.37	0.29277002188456	0.46
su(s)	dVsx	9.72	0.193	-0.37	0.29277002188456	0.46
su(s)	dDpp.dOptix	8.19	0.193	-0.37	0.29277002188456	0.46
su(s)	D_BarHI	7.02	0.193	-0.37	0.29277002188456	0.46
su(s)	vVsx.dVsx.dOptix	6.69	0.193	-0.37	0.29277002188456	0.46
su(s)	vdVsx	4.36	0.193	-0.37	0.29277002188456	0.46
su(s)	vVsx	3.19	0.193	-0.37	0.29277002188456	0.46
su(s)	vOptix	2.97	0.193	-0.37	0.29277002188456	0.46
su(s)	Hbn_Opa_Slp	1.56	0.193	-0.37	0.29277002188456	0.46
su(s)	dOptix	1.19	0.193	-0.37	0.29277002188456	0.46
su(s)	Erm_Ey	0.82	0.193	-0.37	0.29277002188456	0.46
su(s)	Notch	0.53	0.193	-0.37	0.29277002188456	0.46
su(s)	Ey_Hbn	0.25	0.193	-0.37	0.29277002188456	0.46
su(s)	vOptix.vVsx.dVsx	0	0.193	-0.37	0.29277002188456	0.46
su(s)	dOptix.dVsx	-0.05	0.193	-0.37	0.29277002188456	0.46
su(s)	vdOptix.vdVsx	-0.13	0.193	-0.37	0.29277002188456	0.46
su(s)	whole_OPC	-0.21	0.193	-0.37	0.29277002188456	0.46
su(s)	vdOptix	-0.38	0.193	-0.37	0.29277002188456	0.46
su(s)	vOptix.vVsx	-0.89	0.193	-0.37	0.29277002188456	0.46
su(s)	vdDpp.vdOptix	-1.5	0.193	-0.37	0.29277002188456	0.46
su(s)	Hth	-2.08	0.193	-0.37	0.29277002188456	0.46
su(s)	Hth_Opa	-3.48	0.193	-0.37	0.29277002188456	0.46
su(s)	vDpp.vOptix	-4.39	0.193	-0.37	0.29277002188456	0.46
su(s)	vDpp	-4.58	0.193	-0.37	0.29277002188456	0.46
su(s)	dDpp	-6.61	0.193	-0.37	0.29277002188456	0.46
su(s)	Slp_D	-7.5	0.193	-0.37	0.29277002188456	0.46
Hmt4-20	vVsx	17.43	0.174	0.32	0.447213595499958	0.4
Hmt4-20	Ey_Hbn	16.08	0.174	0.32	0.447213595499958	0.4
Hmt4-20	vOptix	14.01	0.174	0.32	0.447213595499958	0.4
Hmt4-20	Hbn_Opa_Slp	13.95	0.174	0.32	0.447213595499958	0.4
Hmt4-20	Opa_Erm	9.53	0.174	0.32	0.447213595499958	0.4
Hmt4-20	Notch	7.79	0.174	0.32	0.447213595499958	0.4
Hmt4-20	vdOptix.vdVsx	7.23	0.174	0.32	0.447213595499958	0.4
Hmt4-20	D_BarHI	5.42	0.174	0.32	0.447213595499958	0.4
Hmt4-20	whole_OPC	5.41	0.174	0.32	0.447213595499958	0.4
Hmt4-20	vdVsx	4.86	0.174	0.32	0.447213595499958	0.4
Hmt4-20	vdDpp	4.41	0.174	0.32	0.447213595499958	0.4
Hmt4-20	vdOptix	3.38	0.174	0.32	0.447213595499958	0.4
Hmt4-20	vDpp.vOptix	3.08	0.174	0.32	0.447213595499958	0.4
Hmt4-20	Erm_Ey	2.1	0.174	0.32	0.447213595499958	0.4
Hmt4-20	dVsx	1.77	0.174	0.32	0.447213595499958	0.4
Hmt4-20	Hth_Opa	1.32	0.174	0.32	0.447213595499958	0.4
Hmt4-20	dDpp.dOptix	0.61	0.174	0.32	0.447213595499958	0.4
Hmt4-20	vdDpp.vdOptix	0.35	0.174	0.32	0.447213595499958	0.4
Hmt4-20	dDpp	0	0.174	0.32	0.447213595499958	0.4
Hmt4-20	dOptix	0	0.174	0.32	0.447213595499958	0.4
Hmt4-20	vOptix.vVsx	0	0.174	0.32	0.447213595499958	0.4
Hmt4-20	vVsx.dVsx.dOptix	0	0.174	0.32	0.447213595499958	0.4
Hmt4-20	vOptix.vVsx.dVsx	0	0.174	0.32	0.447213595499958	0.4
Hmt4-20	dOptix.dVsx	-0.12	0.174	0.32	0.447213595499958	0.4
Hmt4-20	vDpp	-1.14	0.174	0.32	0.447213595499958	0.4
Hmt4-20	Hth	-1.85	0.174	0.32	0.447213595499958	0.4
Hmt4-20	Slp_D	-3.53	0.174	0.32	0.447213595499958	0.4
sdk	vdVsx	4.63	0.306	-0.49	0.0924500327042048	0.81
sdk	vDpp.vOptix	4.07	0.306	-0.49	0.0924500327042048	0.81
sdk	Hth	3.73	0.306	-0.49	0.0924500327042048	0.81
sdk	Ey_Hbn	2.81	0.306	-0.49	0.0924500327042048	0.81
sdk	vOptix.vVsx	1.42	0.306	-0.49	0.0924500327042048	0.81
sdk	dVsx	1.41	0.306	-0.49	0.0924500327042048	0.81
sdk	vVsx	0.78	0.306	-0.49	0.0924500327042048	0.81
sdk	Opa_Erm	0.36	0.306	-0.49	0.0924500327042048	0.81
sdk	vdDpp.vdOptix	0	0.306	-0.49	0.0924500327042048	0.81
sdk	dOptix	0	0.306	-0.49	0.0924500327042048	0.81
sdk	vOptix.vVsx.dVsx	0	0.306	-0.49	0.0924500327042048	0.81
sdk	Slp_D	-0.03	0.306	-0.49	0.0924500327042048	0.81
sdk	vVsx.dVsx.dOptix	-0.13	0.306	-0.49	0.0924500327042048	0.81
sdk	vOptix	-0.99	0.306	-0.49	0.0924500327042048	0.81
sdk	vdOptix	-1.04	0.306	-0.49	0.0924500327042048	0.81
sdk	Hth_Opa	-1.47	0.306	-0.49	0.0924500327042048	0.81
sdk	vDpp	-1.73	0.306	-0.49	0.0924500327042048	0.81
sdk	whole_OPC	-2.28	0.306	-0.49	0.0924500327042048	0.81
sdk	vdOptix.vdVsx	-2.36	0.306	-0.49	0.0924500327042048	0.81
sdk	dDpp.dOptix	-2.59	0.306	-0.49	0.0924500327042048	0.81
sdk	vdDpp	-2.79	0.306	-0.49	0.0924500327042048	0.81
sdk	dDpp	-3.03	0.306	-0.49	0.0924500327042048	0.81
sdk	Erm_Ey	-4.05	0.306	-0.49	0.0924500327042048	0.81
sdk	dOptix.dVsx	-4.42	0.306	-0.49	0.0924500327042048	0.81
sdk	D_BarHI	-8.5	0.306	-0.49	0.0924500327042048	0.81
sdk	Notch	-8.74	0.306	-0.49	0.0924500327042048	0.81
sdk	Hbn_Opa_Slp	-9.62	0.306	-0.49	0.0924500327042048	0.81
CG5273	vdOptix	7.47	0.079	0.22	0.0666666666666667	0.01
CG5273	Ey_Hbn	5.38	0.079	0.22	0.0666666666666667	0.01
CG5273	Hth	4.23	0.079	0.22	0.0666666666666667	0.01
CG5273	vdDpp.vdOptix	4.01	0.079	0.22	0.0666666666666667	0.01
CG5273	Erm_Ey	3.33	0.079	0.22	0.0666666666666667	0.01
CG5273	vOptix.vVsx	1.98	0.079	0.22	0.0666666666666667	0.01
CG5273	dOptix	0.79	0.079	0.22	0.0666666666666667	0.01
CG5273	vOptix	0.54	0.079	0.22	0.0666666666666667	0.01
CG5273	vDpp.vOptix	0.33	0.079	0.22	0.0666666666666667	0.01
CG5273	dDpp.dOptix	0.18	0.079	0.22	0.0666666666666667	0.01
CG5273	vdOptix.vdVsx	0	0.079	0.22	0.0666666666666667	0.01
CG5273	vVsx	0	0.079	0.22	0.0666666666666667	0.01
CG5273	vOptix.vVsx.dVsx	0	0.079	0.22	0.0666666666666667	0.01
CG5273	D_BarHI	-0.36	0.079	0.22	0.0666666666666667	0.01
CG5273	vdVsx	-0.47	0.079	0.22	0.0666666666666667	0.01
CG5273	vVsx.dVsx.dOptix	-0.59	0.079	0.22	0.0666666666666667	0.01
CG5273	Notch	-1.93	0.079	0.22	0.0666666666666667	0.01
CG5273	Opa_Erm	-2.94	0.079	0.22	0.0666666666666667	0.01
CG5273	Hbn_Opa_Slp	-3.81	0.079	0.22	0.0666666666666667	0.01
CG5273	dVsx	-3.96	0.079	0.22	0.0666666666666667	0.01
CG5273	dDpp	-4.19	0.079	0.22	0.0666666666666667	0.01
CG5273	Slp_D	-5.41	0.079	0.22	0.0666666666666667	0.01
CG5273	Hth_Opa	-5.51	0.079	0.22	0.0666666666666667	0.01
CG5273	dOptix.dVsx	-6.51	0.079	0.22	0.0666666666666667	0.01
CG5273	vDpp	-6.89	0.079	0.22	0.0666666666666667	0.01
CG5273	whole_OPC	-7.58	0.079	0.22	0.0666666666666667	0.01
CG5273	vdDpp	-8.54	0.079	0.22	0.0666666666666667	0.01
MED22	dVsx	11.07	0.087	0.21	0.428571428571429	0.59
MED22	Erm_Ey	10.86	0.087	0.21	0.428571428571429	0.59
MED22	vDpp.vOptix	4.66	0.087	0.21	0.428571428571429	0.59
MED22	Slp_D	3.65	0.087	0.21	0.428571428571429	0.59
MED22	vOptix.vVsx	2.92	0.087	0.21	0.428571428571429	0.59
MED22	Hbn_Opa_Slp	2.89	0.087	0.21	0.428571428571429	0.59
MED22	vVsx	2.45	0.087	0.21	0.428571428571429	0.59
MED22	Opa_Erm	2.07	0.087	0.21	0.428571428571429	0.59
MED22	vdVsx	0.49	0.087	0.21	0.428571428571429	0.59
MED22	Hth	0.33	0.087	0.21	0.428571428571429	0.59
MED22	dOptix	0.24	0.087	0.21	0.428571428571429	0.59
MED22	vdOptix.vdVsx	0.13	0.087	0.21	0.428571428571429	0.59
MED22	vOptix.vVsx.dVsx	0	0.087	0.21	0.428571428571429	0.59
MED22	dDpp	-0.11	0.087	0.21	0.428571428571429	0.59
MED22	vdDpp	-0.68	0.087	0.21	0.428571428571429	0.59
MED22	dDpp.dOptix	-0.93	0.087	0.21	0.428571428571429	0.59
MED22	vDpp	-0.97	0.087	0.21	0.428571428571429	0.59
MED22	Notch	-1.59	0.087	0.21	0.428571428571429	0.59
MED22	whole_OPC	-1.74	0.087	0.21	0.428571428571429	0.59
MED22	vdOptix	-1.78	0.087	0.21	0.428571428571429	0.59
MED22	vVsx.dVsx.dOptix	-1.96	0.087	0.21	0.428571428571429	0.59
MED22	Hth_Opa	-3.22	0.087	0.21	0.428571428571429	0.59
MED22	D_BarHI	-3.86	0.087	0.21	0.428571428571429	0.59
MED22	Ey_Hbn	-5.34	0.087	0.21	0.428571428571429	0.59
MED22	vdDpp.vdOptix	-5.44	0.087	0.21	0.428571428571429	0.59
MED22	dOptix.dVsx	-6.13	0.087	0.21	0.428571428571429	0.59
MED22	vOptix	-7.54	0.087	0.21	0.428571428571429	0.59
CG3704	Slp_D	17.19	0.118	-0.06	0.333333333333333	0.45
CG3704	D_BarHI	11.77	0.118	-0.06	0.333333333333333	0.45
CG3704	vOptix	11	0.118	-0.06	0.333333333333333	0.45
CG3704	vdDpp	10.81	0.118	-0.06	0.333333333333333	0.45
CG3704	vdDpp.vdOptix	5.68	0.118	-0.06	0.333333333333333	0.45
CG3704	Notch	4.55	0.118	-0.06	0.333333333333333	0.45
CG3704	vDpp.vOptix	2.79	0.118	-0.06	0.333333333333333	0.45
CG3704	vVsx.dVsx.dOptix	2.75	0.118	-0.06	0.333333333333333	0.45
CG3704	vOptix.vVsx	1.92	0.118	-0.06	0.333333333333333	0.45
CG3704	dVsx	1.48	0.118	-0.06	0.333333333333333	0.45
CG3704	vDpp	0.41	0.118	-0.06	0.333333333333333	0.45
CG3704	dDpp.dOptix	0.13	0.118	-0.06	0.333333333333333	0.45
CG3704	Hth_Opa	0.03	0.118	-0.06	0.333333333333333	0.45
CG3704	dOptix	0	0.118	-0.06	0.333333333333333	0.45
CG3704	vdOptix.vdVsx	0	0.118	-0.06	0.333333333333333	0.45
CG3704	vVsx	0	0.118	-0.06	0.333333333333333	0.45
CG3704	vOptix.vVsx.dVsx	0	0.118	-0.06	0.333333333333333	0.45
CG3704	Opa_Erm	-0.86	0.118	-0.06	0.333333333333333	0.45
CG3704	vdVsx	-0.99	0.118	-0.06	0.333333333333333	0.45
CG3704	vdOptix	-1.37	0.118	-0.06	0.333333333333333	0.45
CG3704	Ey_Hbn	-2.03	0.118	-0.06	0.333333333333333	0.45
CG3704	Hbn_Opa_Slp	-2.1	0.118	-0.06	0.333333333333333	0.45
CG3704	dDpp	-2.6	0.118	-0.06	0.333333333333333	0.45
CG3704	dOptix.dVsx	-2.76	0.118	-0.06	0.333333333333333	0.45
CG3704	whole_OPC	-2.85	0.118	-0.06	0.333333333333333	0.45
CG3704	Erm_Ey	-5.61	0.118	-0.06	0.333333333333333	0.45
CG3704	Hth	-9.03	0.118	-0.06	0.333333333333333	0.45
CG3021	whole_OPC	25.51	0.115	-0.17	0.174077655955698	0.25
CG3021	dOptix.dVsx	10.28	0.115	-0.17	0.174077655955698	0.25
CG3021	D_BarHI	7.64	0.115	-0.17	0.174077655955698	0.25
CG3021	Hth_Opa	5.3	0.115	-0.17	0.174077655955698	0.25
CG3021	Erm_Ey	3.28	0.115	-0.17	0.174077655955698	0.25
CG3021	vdDpp.vdOptix	2.98	0.115	-0.17	0.174077655955698	0.25
CG3021	Opa_Erm	1.24	0.115	-0.17	0.174077655955698	0.25
CG3021	dOptix	0.39	0.115	-0.17	0.174077655955698	0.25
CG3021	dDpp	0	0.115	-0.17	0.174077655955698	0.25
CG3021	vVsx	0	0.115	-0.17	0.174077655955698	0.25
CG3021	vVsx.dVsx.dOptix	0	0.115	-0.17	0.174077655955698	0.25
CG3021	vOptix.vVsx.dVsx	0	0.115	-0.17	0.174077655955698	0.25
CG3021	vOptix.vVsx	-0.37	0.115	-0.17	0.174077655955698	0.25
CG3021	Hth	-0.46	0.115	-0.17	0.174077655955698	0.25
CG3021	dDpp.dOptix	-0.75	0.115	-0.17	0.174077655955698	0.25
CG3021	vDpp	-0.84	0.115	-0.17	0.174077655955698	0.25
CG3021	vdOptix.vdVsx	-1.28	0.115	-0.17	0.174077655955698	0.25
CG3021	Notch	-1.84	0.115	-0.17	0.174077655955698	0.25
CG3021	dVsx	-2.22	0.115	-0.17	0.174077655955698	0.25
CG3021	Slp_D	-2.99	0.115	-0.17	0.174077655955698	0.25
CG3021	vDpp.vOptix	-4.04	0.115	-0.17	0.174077655955698	0.25
CG3021	Hbn_Opa_Slp	-4.28	0.115	-0.17	0.174077655955698	0.25
CG3021	Ey_Hbn	-4.36	0.115	-0.17	0.174077655955698	0.25
CG3021	vdOptix	-4.74	0.115	-0.17	0.174077655955698	0.25
CG3021	vdVsx	-7.47	0.115	-0.17	0.174077655955698	0.25
CG3021	vOptix	-8.65	0.115	-0.17	0.174077655955698	0.25
CG3021	vdDpp	-8.76	0.115	-0.17	0.174077655955698	0.25
CDC45L	vVsx	9.4	0.062	0.15	0.2	0.19
CDC45L	whole_OPC	8.45	0.062	0.15	0.2	0.19
CDC45L	Ey_Hbn	6.87	0.062	0.15	0.2	0.19
CDC45L	dDpp	4.97	0.062	0.15	0.2	0.19
CDC45L	vDpp.vOptix	3.17	0.062	0.15	0.2	0.19
CDC45L	dVsx	1.82	0.062	0.15	0.2	0.19
CDC45L	vDpp	0	0.062	0.15	0.2	0.19
CDC45L	dOptix	0	0.062	0.15	0.2	0.19
CDC45L	dOptix.dVsx	0	0.062	0.15	0.2	0.19
CDC45L	vOptix.vVsx.dVsx	0	0.062	0.15	0.2	0.19
CDC45L	vdOptix.vdVsx	-0.21	0.062	0.15	0.2	0.19
CDC45L	vVsx.dVsx.dOptix	-0.84	0.062	0.15	0.2	0.19
CDC45L	Hth	-1.15	0.062	0.15	0.2	0.19
CDC45L	vdDpp.vdOptix	-1.29	0.062	0.15	0.2	0.19
CDC45L	Opa_Erm	-1.71	0.062	0.15	0.2	0.19
CDC45L	dDpp.dOptix	-1.72	0.062	0.15	0.2	0.19
CDC45L	D_BarHI	-2.24	0.062	0.15	0.2	0.19
CDC45L	Hth_Opa	-2.39	0.062	0.15	0.2	0.19
CDC45L	vdDpp	-2.43	0.062	0.15	0.2	0.19
CDC45L	vOptix.vVsx	-2.45	0.062	0.15	0.2	0.19
CDC45L	Slp_D	-2.79	0.062	0.15	0.2	0.19
CDC45L	vdOptix	-4.24	0.062	0.15	0.2	0.19
CDC45L	vOptix	-6.86	0.062	0.15	0.2	0.19
CDC45L	Notch	-6.95	0.062	0.15	0.2	0.19
CDC45L	vdVsx	-8.01	0.062	0.15	0.2	0.19
CDC45L	Hbn_Opa_Slp	-9.25	0.062	0.15	0.2	0.19
CDC45L	Erm_Ey	-11.2	0.062	0.15	0.2	0.19
CG3655	vOptix.vVsx	3.78	0.682	0.31	0.323875137815648	0.38
CG3655	Ey_Hbn	2.65	0.682	0.31	0.323875137815648	0.38
CG3655	vdOptix.vdVsx	2.33	0.682	0.31	0.323875137815648	0.38
CG3655	whole_OPC	1.34	0.682	0.31	0.323875137815648	0.38
CG3655	vdOptix	1.32	0.682	0.31	0.323875137815648	0.38
CG3655	dDpp.dOptix	0.6	0.682	0.31	0.323875137815648	0.38
CG3655	vOptix.vVsx.dVsx	0	0.682	0.31	0.323875137815648	0.38
CG3655	vVsx.dVsx.dOptix	-0.16	0.682	0.31	0.323875137815648	0.38
CG3655	Hth	-0.76	0.682	0.31	0.323875137815648	0.38
CG3655	D_BarHI	-1.55	0.682	0.31	0.323875137815648	0.38
CG3655	vdVsx	-2.04	0.682	0.31	0.323875137815648	0.38
CG3655	dOptix.dVsx	-2.04	0.682	0.31	0.323875137815648	0.38
CG3655	dOptix	-2.57	0.682	0.31	0.323875137815648	0.38
CG3655	vdDpp.vdOptix	-2.72	0.682	0.31	0.323875137815648	0.38
CG3655	vVsx	-3.11	0.682	0.31	0.323875137815648	0.38
CG3655	dVsx	-3.12	0.682	0.31	0.323875137815648	0.38
CG3655	Notch	-3.54	0.682	0.31	0.323875137815648	0.38
CG3655	Opa_Erm	-4.03	0.682	0.31	0.323875137815648	0.38
CG3655	vOptix	-4.06	0.682	0.31	0.323875137815648	0.38
CG3655	vDpp.vOptix	-4.47	0.682	0.31	0.323875137815648	0.38
CG3655	Hth_Opa	-5.81	0.682	0.31	0.323875137815648	0.38
CG3655	Erm_Ey	-5.97	0.682	0.31	0.323875137815648	0.38
CG3655	vDpp	-7.32	0.682	0.31	0.323875137815648	0.38
CG3655	Slp_D	-9.05	0.682	0.31	0.323875137815648	0.38
CG3655	dDpp	-9.18	0.682	0.31	0.323875137815648	0.38
CG3655	Hbn_Opa_Slp	-11.5	0.682	0.31	0.323875137815648	0.38
CG3655	vdDpp	-17.74	0.682	0.31	0.323875137815648	0.38
Atf3	dDpp	5.4	0.083	0.09	0.227710017021324	0.15
Atf3	Hth_Opa	2.98	0.083	0.09	0.227710017021324	0.15
Atf3	Erm_Ey	2.35	0.083	0.09	0.227710017021324	0.15
Atf3	vdDpp.vdOptix	1.74	0.083	0.09	0.227710017021324	0.15
Atf3	Slp_D	1.06	0.083	0.09	0.227710017021324	0.15
Atf3	vDpp.vOptix	0.98	0.083	0.09	0.227710017021324	0.15
Atf3	vOptix.vVsx	0.15	0.083	0.09	0.227710017021324	0.15
Atf3	vDpp	0	0.083	0.09	0.227710017021324	0.15
Atf3	dOptix	0	0.083	0.09	0.227710017021324	0.15
Atf3	vVsx	0	0.083	0.09	0.227710017021324	0.15
Atf3	vVsx.dVsx.dOptix	0	0.083	0.09	0.227710017021324	0.15
Atf3	vOptix.vVsx.dVsx	0	0.083	0.09	0.227710017021324	0.15
Atf3	D_BarHI	-0.34	0.083	0.09	0.227710017021324	0.15
Atf3	vdOptix	-0.72	0.083	0.09	0.227710017021324	0.15
Atf3	dOptix.dVsx	-0.95	0.083	0.09	0.227710017021324	0.15
Atf3	Ey_Hbn	-1.1	0.083	0.09	0.227710017021324	0.15
Atf3	dVsx	-1.16	0.083	0.09	0.227710017021324	0.15
Atf3	Hth	-1.17	0.083	0.09	0.227710017021324	0.15
Atf3	dDpp.dOptix	-1.33	0.083	0.09	0.227710017021324	0.15
Atf3	Hbn_Opa_Slp	-1.84	0.083	0.09	0.227710017021324	0.15
Atf3	vdOptix.vdVsx	-1.86	0.083	0.09	0.227710017021324	0.15
Atf3	Notch	-2.21	0.083	0.09	0.227710017021324	0.15
Atf3	vdVsx	-2.74	0.083	0.09	0.227710017021324	0.15
Atf3	vOptix	-2.8	0.083	0.09	0.227710017021324	0.15
Atf3	Opa_Erm	-3.24	0.083	0.09	0.227710017021324	0.15
Atf3	vdDpp	-7.63	0.083	0.09	0.227710017021324	0.15
Atf3	whole_OPC	-8.66	0.083	0.09	0.227710017021324	0.15
DAAM	vDpp.vOptix	12.93	0.171	-0.33	0.382970843102535	0.37
DAAM	vOptix	10.03	0.171	-0.33	0.382970843102535	0.37
DAAM	dVsx	6.04	0.171	-0.33	0.382970843102535	0.37
DAAM	D_BarHI	1.61	0.171	-0.33	0.382970843102535	0.37
DAAM	dOptix.dVsx	1.44	0.171	-0.33	0.382970843102535	0.37
DAAM	dOptix	1.39	0.171	-0.33	0.382970843102535	0.37
DAAM	vdOptix	1.2	0.171	-0.33	0.382970843102535	0.37
DAAM	vVsx	0.42	0.171	-0.33	0.382970843102535	0.37
DAAM	vVsx.dVsx.dOptix	0.01	0.171	-0.33	0.382970843102535	0.37
DAAM	vdOptix.vdVsx	0	0.171	-0.33	0.382970843102535	0.37
DAAM	vOptix.vVsx.dVsx	0	0.171	-0.33	0.382970843102535	0.37
DAAM	vOptix.vVsx	-0.37	0.171	-0.33	0.382970843102535	0.37
DAAM	Hbn_Opa_Slp	-0.63	0.171	-0.33	0.382970843102535	0.37
DAAM	Opa_Erm	-0.87	0.171	-0.33	0.382970843102535	0.37
DAAM	Notch	-1.49	0.171	-0.33	0.382970843102535	0.37
DAAM	vdDpp.vdOptix	-2.02	0.171	-0.33	0.382970843102535	0.37
DAAM	vdDpp	-2.11	0.171	-0.33	0.382970843102535	0.37
DAAM	Hth_Opa	-2.28	0.171	-0.33	0.382970843102535	0.37
DAAM	whole_OPC	-2.37	0.171	-0.33	0.382970843102535	0.37
DAAM	dDpp.dOptix	-3.09	0.171	-0.33	0.382970843102535	0.37
DAAM	Slp_D	-4.08	0.171	-0.33	0.382970843102535	0.37
DAAM	Hth	-4.64	0.171	-0.33	0.382970843102535	0.37
DAAM	vDpp	-4.88	0.171	-0.33	0.382970843102535	0.37
DAAM	Erm_Ey	-5.11	0.171	-0.33	0.382970843102535	0.37
DAAM	Ey_Hbn	-6.75	0.171	-0.33	0.382970843102535	0.37
DAAM	dDpp	-7.64	0.171	-0.33	0.382970843102535	0.37
DAAM	vdVsx	-9.34	0.171	-0.33	0.382970843102535	0.37
CG12773	vdDpp	12.54	0.078	0.67	1	0.89
CG12773	vVsx	8.6	0.078	0.67	1	0.89
CG12773	vdVsx	8.35	0.078	0.67	1	0.89
CG12773	Hth_Opa	6.35	0.078	0.67	1	0.89
CG12773	whole_OPC	4.61	0.078	0.67	1	0.89
CG12773	Opa_Erm	2.79	0.078	0.67	1	0.89
CG12773	Slp_D	0.98	0.078	0.67	1	0.89
CG12773	Notch	0.85	0.078	0.67	1	0.89
CG12773	vdDpp.vdOptix	0.72	0.078	0.67	1	0.89
CG12773	vDpp.vOptix	0.46	0.078	0.67	1	0.89
CG12773	vOptix.vVsx	0.23	0.078	0.67	1	0.89
CG12773	Erm_Ey	0.2	0.078	0.67	1	0.89
CG12773	vOptix.vVsx.dVsx	0	0.078	0.67	1	0.89
CG12773	vDpp	-0.32	0.078	0.67	1	0.89
CG12773	dDpp.dOptix	-0.57	0.078	0.67	1	0.89
CG12773	vdOptix.vdVsx	-0.82	0.078	0.67	1	0.89
CG12773	vOptix	-1.99	0.078	0.67	1	0.89
CG12773	D_BarHI	-2.14	0.078	0.67	1	0.89
CG12773	dOptix	-2.32	0.078	0.67	1	0.89
CG12773	dOptix.dVsx	-2.65	0.078	0.67	1	0.89
CG12773	dDpp	-3.22	0.078	0.67	1	0.89
CG12773	vdOptix	-4.05	0.078	0.67	1	0.89
CG12773	dVsx	-4.7	0.078	0.67	1	0.89
CG12773	Hth	-5.08	0.078	0.67	1	0.89
CG12773	Ey_Hbn	-5.16	0.078	0.67	1	0.89
CG12773	Hbn_Opa_Slp	-6.28	0.078	0.67	1	0.89
CG12773	vVsx.dVsx.dOptix	-8.79	0.078	0.67	1	0.89
CG3719	Erm_Ey	19.82	0.166	-0.17	1	0.85
CG3719	Opa_Erm	12.82	0.166	-0.17	1	0.85
CG3719	dOptix.dVsx	6.32	0.166	-0.17	1	0.85
CG3719	dDpp.dOptix	3.87	0.166	-0.17	1	0.85
CG3719	Slp_D	3.01	0.166	-0.17	1	0.85
CG3719	vOptix	2.54	0.166	-0.17	1	0.85
CG3719	whole_OPC	2.37	0.166	-0.17	1	0.85
CG3719	vdDpp	1.99	0.166	-0.17	1	0.85
CG3719	Hth_Opa	1.98	0.166	-0.17	1	0.85
CG3719	dOptix	0.16	0.166	-0.17	1	0.85
CG3719	dDpp	0	0.166	-0.17	1	0.85
CG3719	vOptix.vVsx	0	0.166	-0.17	1	0.85
CG3719	vOptix.vVsx.dVsx	0	0.166	-0.17	1	0.85
CG3719	vVsx.dVsx.dOptix	-0.01	0.166	-0.17	1	0.85
CG3719	vdVsx	-0.06	0.166	-0.17	1	0.85
CG3719	Ey_Hbn	-0.53	0.166	-0.17	1	0.85
CG3719	dVsx	-0.67	0.166	-0.17	1	0.85
CG3719	D_BarHI	-0.9	0.166	-0.17	1	0.85
CG3719	vDpp	-1.54	0.166	-0.17	1	0.85
CG3719	vVsx	-1.57	0.166	-0.17	1	0.85
CG3719	vDpp.vOptix	-1.6	0.166	-0.17	1	0.85
CG3719	vdOptix.vdVsx	-2.46	0.166	-0.17	1	0.85
CG3719	vdOptix	-4.47	0.166	-0.17	1	0.85
CG3719	Notch	-4.52	0.166	-0.17	1	0.85
CG3719	vdDpp.vdOptix	-6.25	0.166	-0.17	1	0.85
CG3719	Hth	-6.68	0.166	-0.17	1	0.85
CG3719	Hbn_Opa_Slp	-9.62	0.166	-0.17	1	0.85
CG11448	vOptix.vVsx	7.81	0.104	0.01	0.683130051063973	0.88
CG11448	dOptix.dVsx	6.8	0.104	0.01	0.683130051063973	0.88
CG11448	vdOptix.vdVsx	4.78	0.104	0.01	0.683130051063973	0.88
CG11448	vDpp.vOptix	3.93	0.104	0.01	0.683130051063973	0.88
CG11448	dOptix	3.42	0.104	0.01	0.683130051063973	0.88
CG11448	Hth_Opa	2.96	0.104	0.01	0.683130051063973	0.88
CG11448	dDpp	0	0.104	0.01	0.683130051063973	0.88
CG11448	vVsx.dVsx.dOptix	0	0.104	0.01	0.683130051063973	0.88
CG11448	vOptix.vVsx.dVsx	0	0.104	0.01	0.683130051063973	0.88
CG11448	vdOptix	-0.31	0.104	0.01	0.683130051063973	0.88
CG11448	vOptix	-1.36	0.104	0.01	0.683130051063973	0.88
CG11448	vdDpp.vdOptix	-1.41	0.104	0.01	0.683130051063973	0.88
CG11448	vVsx	-1.76	0.104	0.01	0.683130051063973	0.88
CG11448	dDpp.dOptix	-1.96	0.104	0.01	0.683130051063973	0.88
CG11448	D_BarHI	-2.57	0.104	0.01	0.683130051063973	0.88
CG11448	Hbn_Opa_Slp	-3.93	0.104	0.01	0.683130051063973	0.88
CG11448	Ey_Hbn	-4.58	0.104	0.01	0.683130051063973	0.88
CG11448	Opa_Erm	-5.08	0.104	0.01	0.683130051063973	0.88
CG11448	whole_OPC	-5.7	0.104	0.01	0.683130051063973	0.88
CG11448	Notch	-5.96	0.104	0.01	0.683130051063973	0.88
CG11448	Erm_Ey	-6.03	0.104	0.01	0.683130051063973	0.88
CG11448	vdDpp	-6.05	0.104	0.01	0.683130051063973	0.88
CG11448	dVsx	-6.09	0.104	0.01	0.683130051063973	0.88
CG11448	vDpp	-7.2	0.104	0.01	0.683130051063973	0.88
CG11448	Slp_D	-7.56	0.104	0.01	0.683130051063973	0.88
CG11448	Hth	-9.66	0.104	0.01	0.683130051063973	0.88
CG11448	vdVsx	-13.75	0.104	0.01	0.683130051063973	0.88
Ns3	Hth	16.89	0.134	-0.23	1	0.9
Ns3	vOptix.vVsx	11.49	0.134	-0.23	1	0.9
Ns3	Hbn_Opa_Slp	5.78	0.134	-0.23	1	0.9
Ns3	Slp_D	5.39	0.134	-0.23	1	0.9
Ns3	vOptix	4.57	0.134	-0.23	1	0.9
Ns3	vdOptix.vdVsx	3.33	0.134	-0.23	1	0.9
Ns3	Notch	3.3	0.134	-0.23	1	0.9
Ns3	vDpp.vOptix	3.06	0.134	-0.23	1	0.9
Ns3	dVsx	2.56	0.134	-0.23	1	0.9
Ns3	vdVsx	1.79	0.134	-0.23	1	0.9
Ns3	vDpp	1.65	0.134	-0.23	1	0.9
Ns3	dOptix	1.57	0.134	-0.23	1	0.9
Ns3	vdDpp.vdOptix	1.52	0.134	-0.23	1	0.9
Ns3	Opa_Erm	1.33	0.134	-0.23	1	0.9
Ns3	Ey_Hbn	1.06	0.134	-0.23	1	0.9
Ns3	vVsx.dVsx.dOptix	0	0.134	-0.23	1	0.9
Ns3	vOptix.vVsx.dVsx	0	0.134	-0.23	1	0.9
Ns3	Erm_Ey	-0.14	0.134	-0.23	1	0.9
Ns3	dDpp.dOptix	-0.52	0.134	-0.23	1	0.9
Ns3	whole_OPC	-1.45	0.134	-0.23	1	0.9
Ns3	vVsx	-4.19	0.134	-0.23	1	0.9
Ns3	vdDpp	-4.25	0.134	-0.23	1	0.9
Ns3	Hth_Opa	-6.78	0.134	-0.23	1	0.9
Ns3	vdOptix	-7.48	0.134	-0.23	1	0.9
Ns3	dOptix.dVsx	-9.51	0.134	-0.23	1	0.9
Ns3	dDpp	-9.57	0.134	-0.23	1	0.9
Ns3	D_BarHI	-10.64	0.134	-0.23	1	0.9
O-fut2	Ey_Hbn	11.45	0.095	0.04	0.149071198499986	0.18
O-fut2	vVsx	8.12	0.095	0.04	0.149071198499986	0.18
O-fut2	Notch	7.28	0.095	0.04	0.149071198499986	0.18
O-fut2	vDpp.vOptix	6.37	0.095	0.04	0.149071198499986	0.18
O-fut2	Hth	5.75	0.095	0.04	0.149071198499986	0.18
O-fut2	vdDpp	4.99	0.095	0.04	0.149071198499986	0.18
O-fut2	Slp_D	3.62	0.095	0.04	0.149071198499986	0.18
O-fut2	Hth_Opa	3.47	0.095	0.04	0.149071198499986	0.18
O-fut2	dVsx	2.63	0.095	0.04	0.149071198499986	0.18
O-fut2	dDpp	1.53	0.095	0.04	0.149071198499986	0.18
O-fut2	vdVsx	0.69	0.095	0.04	0.149071198499986	0.18
O-fut2	vDpp	0.06	0.095	0.04	0.149071198499986	0.18
O-fut2	Opa_Erm	0.05	0.095	0.04	0.149071198499986	0.18
O-fut2	dOptix	0	0.095	0.04	0.149071198499986	0.18
O-fut2	vVsx.dVsx.dOptix	0	0.095	0.04	0.149071198499986	0.18
O-fut2	vOptix.vVsx.dVsx	0	0.095	0.04	0.149071198499986	0.18
O-fut2	vdDpp.vdOptix	-0.12	0.095	0.04	0.149071198499986	0.18
O-fut2	whole_OPC	-0.3	0.095	0.04	0.149071198499986	0.18
O-fut2	vdOptix.vdVsx	-1.18	0.095	0.04	0.149071198499986	0.18
O-fut2	Erm_Ey	-1.45	0.095	0.04	0.149071198499986	0.18
O-fut2	vdOptix	-1.7	0.095	0.04	0.149071198499986	0.18
O-fut2	dDpp.dOptix	-2.87	0.095	0.04	0.149071198499986	0.18
O-fut2	D_BarHI	-3.63	0.095	0.04	0.149071198499986	0.18
O-fut2	vOptix	-3.84	0.095	0.04	0.149071198499986	0.18
O-fut2	dOptix.dVsx	-7.33	0.095	0.04	0.149071198499986	0.18
O-fut2	Hbn_Opa_Slp	-8.54	0.095	0.04	0.149071198499986	0.18
O-fut2	vOptix.vVsx	-9.83	0.095	0.04	0.149071198499986	0.18
Nmdar2	Notch	9.25	0.091	-0.11	0.0975900072948533	0.01
Nmdar2	vVsx	7.81	0.091	-0.11	0.0975900072948533	0.01
Nmdar2	vVsx.dVsx.dOptix	3.95	0.091	-0.11	0.0975900072948533	0.01
Nmdar2	vdDpp	3.94	0.091	-0.11	0.0975900072948533	0.01
Nmdar2	vDpp.vOptix	3.16	0.091	-0.11	0.0975900072948533	0.01
Nmdar2	dVsx	2.04	0.091	-0.11	0.0975900072948533	0.01
Nmdar2	dOptix	1.89	0.091	-0.11	0.0975900072948533	0.01
Nmdar2	Hbn_Opa_Slp	1.65	0.091	-0.11	0.0975900072948533	0.01
Nmdar2	dDpp.dOptix	1.53	0.091	-0.11	0.0975900072948533	0.01
Nmdar2	vOptix.vVsx	1.27	0.091	-0.11	0.0975900072948533	0.01
Nmdar2	vdVsx	1.17	0.091	-0.11	0.0975900072948533	0.01
Nmdar2	Slp_D	1	0.091	-0.11	0.0975900072948533	0.01
Nmdar2	Opa_Erm	0.91	0.091	-0.11	0.0975900072948533	0.01
Nmdar2	Hth_Opa	0.46	0.091	-0.11	0.0975900072948533	0.01
Nmdar2	whole_OPC	0.3	0.091	-0.11	0.0975900072948533	0.01
Nmdar2	Ey_Hbn	0	0.091	-0.11	0.0975900072948533	0.01
Nmdar2	vdOptix	0	0.091	-0.11	0.0975900072948533	0.01
Nmdar2	vdOptix.vdVsx	0	0.091	-0.11	0.0975900072948533	0.01
Nmdar2	vOptix.vVsx.dVsx	0	0.091	-0.11	0.0975900072948533	0.01
Nmdar2	D_BarHI	-0.07	0.091	-0.11	0.0975900072948533	0.01
Nmdar2	vOptix	-0.43	0.091	-0.11	0.0975900072948533	0.01
Nmdar2	Erm_Ey	-2.17	0.091	-0.11	0.0975900072948533	0.01
Nmdar2	dDpp	-2.63	0.091	-0.11	0.0975900072948533	0.01
Nmdar2	Hth	-3.41	0.091	-0.11	0.0975900072948533	0.01
Nmdar2	vdDpp.vdOptix	-4.83	0.091	-0.11	0.0975900072948533	0.01
Nmdar2	vDpp	-6.16	0.091	-0.11	0.0975900072948533	0.01
Nmdar2	dOptix.dVsx	-6.4	0.091	-0.11	0.0975900072948533	0.01
br	Hth	21.33	0.604	0.03	0.0666666666666667	0.01
br	whole_OPC	7.67	0.604	0.03	0.0666666666666667	0.01
br	D_BarHI	6.65	0.604	0.03	0.0666666666666667	0.01
br	vVsx.dVsx.dOptix	6.05	0.604	0.03	0.0666666666666667	0.01
br	Hbn_Opa_Slp	3.69	0.604	0.03	0.0666666666666667	0.01
br	vDpp	3.16	0.604	0.03	0.0666666666666667	0.01
br	vdOptix	1.98	0.604	0.03	0.0666666666666667	0.01
br	vdOptix.vdVsx	1.62	0.604	0.03	0.0666666666666667	0.01
br	dVsx	1.13	0.604	0.03	0.0666666666666667	0.01
br	dDpp	1.03	0.604	0.03	0.0666666666666667	0.01
br	vdDpp	0.79	0.604	0.03	0.0666666666666667	0.01
br	dDpp.dOptix	0.61	0.604	0.03	0.0666666666666667	0.01
br	vOptix	0.08	0.604	0.03	0.0666666666666667	0.01
br	dOptix	0	0.604	0.03	0.0666666666666667	0.01
br	vVsx	0	0.604	0.03	0.0666666666666667	0.01
br	vOptix.vVsx.dVsx	0	0.604	0.03	0.0666666666666667	0.01
br	Hth_Opa	-0.78	0.604	0.03	0.0666666666666667	0.01
br	dOptix.dVsx	-0.94	0.604	0.03	0.0666666666666667	0.01
br	vOptix.vVsx	-1.28	0.604	0.03	0.0666666666666667	0.01
br	Ey_Hbn	-1.55	0.604	0.03	0.0666666666666667	0.01
br	vDpp.vOptix	-1.65	0.604	0.03	0.0666666666666667	0.01
br	vdDpp.vdOptix	-2.22	0.604	0.03	0.0666666666666667	0.01
br	Erm_Ey	-2.47	0.604	0.03	0.0666666666666667	0.01
br	vdVsx	-3.71	0.604	0.03	0.0666666666666667	0.01
br	Opa_Erm	-3.96	0.604	0.03	0.0666666666666667	0.01
br	Notch	-5.01	0.604	0.03	0.0666666666666667	0.01
br	Slp_D	-11.72	0.604	0.03	0.0666666666666667	0.01
CG11509	vVsx	7.33	0.17	-0.13	0.333333333333333	0.44
CG11509	Slp_D	4.82	0.17	-0.13	0.333333333333333	0.44
CG11509	vVsx.dVsx.dOptix	0	0.17	-0.13	0.333333333333333	0.44
CG11509	vOptix.vVsx.dVsx	0	0.17	-0.13	0.333333333333333	0.44
CG11509	Hbn_Opa_Slp	-0.01	0.17	-0.13	0.333333333333333	0.44
CG11509	Opa_Erm	-0.19	0.17	-0.13	0.333333333333333	0.44
CG11509	Ey_Hbn	-0.43	0.17	-0.13	0.333333333333333	0.44
CG11509	D_BarHI	-0.44	0.17	-0.13	0.333333333333333	0.44
CG11509	Notch	-0.62	0.17	-0.13	0.333333333333333	0.44
CG11509	whole_OPC	-0.87	0.17	-0.13	0.333333333333333	0.44
CG11509	dDpp.dOptix	-0.98	0.17	-0.13	0.333333333333333	0.44
CG11509	dDpp	-1.15	0.17	-0.13	0.333333333333333	0.44
CG11509	vOptix.vVsx	-1.18	0.17	-0.13	0.333333333333333	0.44
CG11509	vDpp.vOptix	-1.37	0.17	-0.13	0.333333333333333	0.44
CG11509	vDpp	-1.62	0.17	-0.13	0.333333333333333	0.44
CG11509	dVsx	-1.63	0.17	-0.13	0.333333333333333	0.44
CG11509	vOptix	-1.81	0.17	-0.13	0.333333333333333	0.44
CG11509	vdOptix.vdVsx	-1.83	0.17	-0.13	0.333333333333333	0.44
CG11509	dOptix.dVsx	-2	0.17	-0.13	0.333333333333333	0.44
CG11509	Hth_Opa	-2.29	0.17	-0.13	0.333333333333333	0.44
CG11509	vdOptix	-2.36	0.17	-0.13	0.333333333333333	0.44
CG11509	Erm_Ey	-2.43	0.17	-0.13	0.333333333333333	0.44
CG11509	vdDpp.vdOptix	-2.83	0.17	-0.13	0.333333333333333	0.44
CG11509	dOptix	-3.04	0.17	-0.13	0.333333333333333	0.44
CG11509	Hth	-3.64	0.17	-0.13	0.333333333333333	0.44
CG11509	vdVsx	-5.01	0.17	-0.13	0.333333333333333	0.44
CG11509	vdDpp	-9.47	0.17	-0.13	0.333333333333333	0.44
CG14798	dOptix.dVsx	6.73	0.099	0.4	0.181568259800641	0.04
CG14798	Ey_Hbn	6.44	0.099	0.4	0.181568259800641	0.04
CG14798	Slp_D	2.81	0.099	0.4	0.181568259800641	0.04
CG14798	whole_OPC	2.02	0.099	0.4	0.181568259800641	0.04
CG14798	vVsx.dVsx.dOptix	1.41	0.099	0.4	0.181568259800641	0.04
CG14798	dDpp.dOptix	0.76	0.099	0.4	0.181568259800641	0.04
CG14798	dDpp	0	0.099	0.4	0.181568259800641	0.04
CG14798	vOptix.vVsx	0	0.099	0.4	0.181568259800641	0.04
CG14798	vOptix.vVsx.dVsx	0	0.099	0.4	0.181568259800641	0.04
CG14798	Opa_Erm	-0.66	0.099	0.4	0.181568259800641	0.04
CG14798	vDpp	-1.1	0.099	0.4	0.181568259800641	0.04
CG14798	vVsx	-1.23	0.099	0.4	0.181568259800641	0.04
CG14798	vdVsx	-1.54	0.099	0.4	0.181568259800641	0.04
CG14798	vdDpp.vdOptix	-2.33	0.099	0.4	0.181568259800641	0.04
CG14798	Hth_Opa	-2.61	0.099	0.4	0.181568259800641	0.04
CG14798	vdOptix	-2.87	0.099	0.4	0.181568259800641	0.04
CG14798	Erm_Ey	-3.07	0.099	0.4	0.181568259800641	0.04
CG14798	D_BarHI	-3.32	0.099	0.4	0.181568259800641	0.04
CG14798	dOptix	-3.33	0.099	0.4	0.181568259800641	0.04
CG14798	dVsx	-4.58	0.099	0.4	0.181568259800641	0.04
CG14798	vDpp.vOptix	-5.29	0.099	0.4	0.181568259800641	0.04
CG14798	vOptix	-5.76	0.099	0.4	0.181568259800641	0.04
CG14798	Notch	-6.55	0.099	0.4	0.181568259800641	0.04
CG14798	Hbn_Opa_Slp	-7.06	0.099	0.4	0.181568259800641	0.04
CG14798	vdOptix.vdVsx	-7.95	0.099	0.4	0.181568259800641	0.04
CG14798	Hth	-9.48	0.099	0.4	0.181568259800641	0.04
CG14798	vdDpp	-9.62	0.099	0.4	0.181568259800641	0.04
a6	vVsx.dVsx.dOptix	17.61	0.108	0.34	1	1
a6	D_BarHI	17.36	0.108	0.34	1	1
a6	whole_OPC	7.66	0.108	0.34	1	1
a6	vdDpp.vdOptix	7.25	0.108	0.34	1	1
a6	dOptix	3.9	0.108	0.34	1	1
a6	Opa_Erm	3.15	0.108	0.34	1	1
a6	vdOptix.vdVsx	2.34	0.108	0.34	1	1
a6	Hth_Opa	0.89	0.108	0.34	1	1
a6	vDpp	0	0.108	0.34	1	1
a6	vdOptix	0	0.108	0.34	1	1
a6	dVsx	0	0.108	0.34	1	1
a6	vOptix.vVsx.dVsx	0	0.108	0.34	1	1
a6	vdVsx	-0.2	0.108	0.34	1	1
a6	vOptix	-0.52	0.108	0.34	1	1
a6	vOptix.vVsx	-0.73	0.108	0.34	1	1
a6	Erm_Ey	-2.85	0.108	0.34	1	1
a6	vVsx	-2.91	0.108	0.34	1	1
a6	vDpp.vOptix	-2.93	0.108	0.34	1	1
a6	dOptix.dVsx	-3.26	0.108	0.34	1	1
a6	dDpp.dOptix	-3.51	0.108	0.34	1	1
a6	dDpp	-3.7	0.108	0.34	1	1
a6	Hth	-4.58	0.108	0.34	1	1
a6	Slp_D	-5.69	0.108	0.34	1	1
a6	Ey_Hbn	-6.1	0.108	0.34	1	1
a6	vdDpp	-7.4	0.108	0.34	1	1
a6	Notch	-9.44	0.108	0.34	1	1
a6	Hbn_Opa_Slp	-10.41	0.108	0.34	1	1
Scgdelta	dOptix.dVsx	22.47	0.045	0.26	0.333333333333333	0.38
Scgdelta	vVsx	6.37	0.045	0.26	0.333333333333333	0.38
Scgdelta	vOptix	2.2	0.045	0.26	0.333333333333333	0.38
Scgdelta	Opa_Erm	1.27	0.045	0.26	0.333333333333333	0.38
Scgdelta	vdVsx	1.12	0.045	0.26	0.333333333333333	0.38
Scgdelta	vdDpp.vdOptix	0.39	0.045	0.26	0.333333333333333	0.38
Scgdelta	vDpp.vOptix	0.38	0.045	0.26	0.333333333333333	0.38
Scgdelta	dOptix	0	0.045	0.26	0.333333333333333	0.38
Scgdelta	vVsx.dVsx.dOptix	0	0.045	0.26	0.333333333333333	0.38
Scgdelta	vOptix.vVsx.dVsx	0	0.045	0.26	0.333333333333333	0.38
Scgdelta	vDpp	-0.71	0.045	0.26	0.333333333333333	0.38
Scgdelta	Hth	-0.94	0.045	0.26	0.333333333333333	0.38
Scgdelta	dVsx	-1.12	0.045	0.26	0.333333333333333	0.38
Scgdelta	Hbn_Opa_Slp	-1.74	0.045	0.26	0.333333333333333	0.38
Scgdelta	Erm_Ey	-1.77	0.045	0.26	0.333333333333333	0.38
Scgdelta	Slp_D	-2.31	0.045	0.26	0.333333333333333	0.38
Scgdelta	whole_OPC	-2.32	0.045	0.26	0.333333333333333	0.38
Scgdelta	Notch	-2.43	0.045	0.26	0.333333333333333	0.38
Scgdelta	Ey_Hbn	-2.49	0.045	0.26	0.333333333333333	0.38
Scgdelta	dDpp.dOptix	-2.75	0.045	0.26	0.333333333333333	0.38
Scgdelta	vdOptix	-3.25	0.045	0.26	0.333333333333333	0.38
Scgdelta	dDpp	-3.89	0.045	0.26	0.333333333333333	0.38
Scgdelta	Hth_Opa	-4.85	0.045	0.26	0.333333333333333	0.38
Scgdelta	vdOptix.vdVsx	-5.66	0.045	0.26	0.333333333333333	0.38
Scgdelta	vdDpp	-6.44	0.045	0.26	0.333333333333333	0.38
Scgdelta	vOptix.vVsx	-6.5	0.045	0.26	0.333333333333333	0.38
Scgdelta	D_BarHI	-7.27	0.045	0.26	0.333333333333333	0.38
CG42666	whole_OPC	12.87	0.184	0.14	0.683130051063973	0.86
CG42666	Opa_Erm	9.47	0.184	0.14	0.683130051063973	0.86
CG42666	dOptix.dVsx	7.02	0.184	0.14	0.683130051063973	0.86
CG42666	Hbn_Opa_Slp	6.26	0.184	0.14	0.683130051063973	0.86
CG42666	vDpp.vOptix	5.06	0.184	0.14	0.683130051063973	0.86
CG42666	D_BarHI	4.77	0.184	0.14	0.683130051063973	0.86
CG42666	vVsx	4.47	0.184	0.14	0.683130051063973	0.86
CG42666	vdOptix	4.19	0.184	0.14	0.683130051063973	0.86
CG42666	Ey_Hbn	3.42	0.184	0.14	0.683130051063973	0.86
CG42666	dVsx	0.99	0.184	0.14	0.683130051063973	0.86
CG42666	dOptix	0.97	0.184	0.14	0.683130051063973	0.86
CG42666	dDpp	0	0.184	0.14	0.683130051063973	0.86
CG42666	vOptix.vVsx.dVsx	0	0.184	0.14	0.683130051063973	0.86
CG42666	vVsx.dVsx.dOptix	-0.51	0.184	0.14	0.683130051063973	0.86
CG42666	Slp_D	-0.56	0.184	0.14	0.683130051063973	0.86
CG42666	Hth_Opa	-1.72	0.184	0.14	0.683130051063973	0.86
CG42666	vOptix.vVsx	-2.33	0.184	0.14	0.683130051063973	0.86
CG42666	dDpp.dOptix	-2.55	0.184	0.14	0.683130051063973	0.86
CG42666	vDpp	-2.62	0.184	0.14	0.683130051063973	0.86
CG42666	vdDpp.vdOptix	-3.23	0.184	0.14	0.683130051063973	0.86
CG42666	Hth	-3.42	0.184	0.14	0.683130051063973	0.86
CG42666	vdOptix.vdVsx	-3.9	0.184	0.14	0.683130051063973	0.86
CG42666	vdDpp	-4.47	0.184	0.14	0.683130051063973	0.86
CG42666	Notch	-4.72	0.184	0.14	0.683130051063973	0.86
CG42666	Erm_Ey	-4.99	0.184	0.14	0.683130051063973	0.86
CG42666	vdVsx	-5.35	0.184	0.14	0.683130051063973	0.86
CG42666	vOptix	-10.52	0.184	0.14	0.683130051063973	0.86
Pex5	Notch	9.08	0.136	-0.04	0.258198889747161	0.47
Pex5	Erm_Ey	6.9	0.136	-0.04	0.258198889747161	0.47
Pex5	vdVsx	6.41	0.136	-0.04	0.258198889747161	0.47
Pex5	Ey_Hbn	5.82	0.136	-0.04	0.258198889747161	0.47
Pex5	dOptix.dVsx	5.05	0.136	-0.04	0.258198889747161	0.47
Pex5	vVsx	4.01	0.136	-0.04	0.258198889747161	0.47
Pex5	vdDpp	3.91	0.136	-0.04	0.258198889747161	0.47
Pex5	Hth	3.53	0.136	-0.04	0.258198889747161	0.47
Pex5	dVsx	2.8	0.136	-0.04	0.258198889747161	0.47
Pex5	Hth_Opa	2.01	0.136	-0.04	0.258198889747161	0.47
Pex5	vDpp	1.12	0.136	-0.04	0.258198889747161	0.47
Pex5	D_BarHI	1.05	0.136	-0.04	0.258198889747161	0.47
Pex5	vdDpp.vdOptix	0.59	0.136	-0.04	0.258198889747161	0.47
Pex5	vdOptix	0	0.136	-0.04	0.258198889747161	0.47
Pex5	dOptix	0	0.136	-0.04	0.258198889747161	0.47
Pex5	vdOptix.vdVsx	0	0.136	-0.04	0.258198889747161	0.47
Pex5	vVsx.dVsx.dOptix	0	0.136	-0.04	0.258198889747161	0.47
Pex5	vOptix.vVsx.dVsx	0	0.136	-0.04	0.258198889747161	0.47
Pex5	Opa_Erm	-0.22	0.136	-0.04	0.258198889747161	0.47
Pex5	vOptix.vVsx	-0.84	0.136	-0.04	0.258198889747161	0.47
Pex5	vDpp.vOptix	-1.2	0.136	-0.04	0.258198889747161	0.47
Pex5	Hbn_Opa_Slp	-1.22	0.136	-0.04	0.258198889747161	0.47
Pex5	dDpp.dOptix	-2.7	0.136	-0.04	0.258198889747161	0.47
Pex5	Slp_D	-3.15	0.136	-0.04	0.258198889747161	0.47
Pex5	dDpp	-4.17	0.136	-0.04	0.258198889747161	0.47
Pex5	whole_OPC	-4.34	0.136	-0.04	0.258198889747161	0.47
Pex5	vOptix	-6.18	0.136	-0.04	0.258198889747161	0.47
CG14805	vdOptix	6.3	0.101	-0.18	0.258198889747161	0.69
CG14805	vdVsx	5.07	0.101	-0.18	0.258198889747161	0.69
CG14805	Hth_Opa	3.45	0.101	-0.18	0.258198889747161	0.69
CG14805	whole_OPC	2.34	0.101	-0.18	0.258198889747161	0.69
CG14805	vDpp	1.85	0.101	-0.18	0.258198889747161	0.69
CG14805	dVsx	0.92	0.101	-0.18	0.258198889747161	0.69
CG14805	vdOptix.vdVsx	0.72	0.101	-0.18	0.258198889747161	0.69
CG14805	vdDpp.vdOptix	0.57	0.101	-0.18	0.258198889747161	0.69
CG14805	Opa_Erm	0.46	0.101	-0.18	0.258198889747161	0.69
CG14805	dOptix	0.45	0.101	-0.18	0.258198889747161	0.69
CG14805	dOptix.dVsx	0.23	0.101	-0.18	0.258198889747161	0.69
CG14805	dDpp	0	0.101	-0.18	0.258198889747161	0.69
CG14805	vVsx	0	0.101	-0.18	0.258198889747161	0.69
CG14805	vVsx.dVsx.dOptix	0	0.101	-0.18	0.258198889747161	0.69
CG14805	vOptix.vVsx.dVsx	0	0.101	-0.18	0.258198889747161	0.69
CG14805	vOptix	-1.27	0.101	-0.18	0.258198889747161	0.69
CG14805	vDpp.vOptix	-1.44	0.101	-0.18	0.258198889747161	0.69
CG14805	Erm_Ey	-1.7	0.101	-0.18	0.258198889747161	0.69
CG14805	vdDpp	-2.81	0.101	-0.18	0.258198889747161	0.69
CG14805	Hth	-2.81	0.101	-0.18	0.258198889747161	0.69
CG14805	dDpp.dOptix	-2.97	0.101	-0.18	0.258198889747161	0.69
CG14805	Ey_Hbn	-3.51	0.101	-0.18	0.258198889747161	0.69
CG14805	D_BarHI	-4.49	0.101	-0.18	0.258198889747161	0.69
CG14805	vOptix.vVsx	-7.26	0.101	-0.18	0.258198889747161	0.69
CG14805	Notch	-11.37	0.101	-0.18	0.258198889747161	0.69
CG14805	Slp_D	-15.17	0.101	-0.18	0.258198889747161	0.69
CG14805	Hbn_Opa_Slp	-16.79	0.101	-0.18	0.258198889747161	0.69
CG32803	Hth	11.95	0.149	-0.28	0.382970843102535	0.59
CG32803	vdDpp.vdOptix	8.92	0.149	-0.28	0.382970843102535	0.59
CG32803	Hbn_Opa_Slp	8.73	0.149	-0.28	0.382970843102535	0.59
CG32803	Notch	8.23	0.149	-0.28	0.382970843102535	0.59
CG32803	vVsx	6.41	0.149	-0.28	0.382970843102535	0.59
CG32803	vOptix.vVsx	5.94	0.149	-0.28	0.382970843102535	0.59
CG32803	vdDpp	4.41	0.149	-0.28	0.382970843102535	0.59
CG32803	vdOptix.vdVsx	3.48	0.149	-0.28	0.382970843102535	0.59
CG32803	dOptix.dVsx	2.98	0.149	-0.28	0.382970843102535	0.59
CG32803	vDpp	1.16	0.149	-0.28	0.382970843102535	0.59
CG32803	dOptix	1.12	0.149	-0.28	0.382970843102535	0.59
CG32803	D_BarHI	0.93	0.149	-0.28	0.382970843102535	0.59
CG32803	vdVsx	0.7	0.149	-0.28	0.382970843102535	0.59
CG32803	dDpp	0	0.149	-0.28	0.382970843102535	0.59
CG32803	vVsx.dVsx.dOptix	0	0.149	-0.28	0.382970843102535	0.59
CG32803	vOptix.vVsx.dVsx	0	0.149	-0.28	0.382970843102535	0.59
CG32803	vDpp.vOptix	-0.33	0.149	-0.28	0.382970843102535	0.59
CG32803	Erm_Ey	-0.5	0.149	-0.28	0.382970843102535	0.59
CG32803	vOptix	-1.06	0.149	-0.28	0.382970843102535	0.59
CG32803	whole_OPC	-2.45	0.149	-0.28	0.382970843102535	0.59
CG32803	dDpp.dOptix	-2.45	0.149	-0.28	0.382970843102535	0.59
CG32803	Hth_Opa	-3.41	0.149	-0.28	0.382970843102535	0.59
CG32803	vdOptix	-5.56	0.149	-0.28	0.382970843102535	0.59
CG32803	Opa_Erm	-5.68	0.149	-0.28	0.382970843102535	0.59
CG32803	Slp_D	-6.23	0.149	-0.28	0.382970843102535	0.59
CG32803	dVsx	-7.53	0.149	-0.28	0.382970843102535	0.59
CG32803	Ey_Hbn	-12.54	0.149	-0.28	0.382970843102535	0.59
Edem1	Hth_Opa	12.17	0.08	0.47	0.683130051063973	0.73
Edem1	Slp_D	7.85	0.08	0.47	0.683130051063973	0.73
Edem1	vOptix.vVsx	7.06	0.08	0.47	0.683130051063973	0.73
Edem1	vdVsx	5.87	0.08	0.47	0.683130051063973	0.73
Edem1	vdDpp	4.7	0.08	0.47	0.683130051063973	0.73
Edem1	Notch	3.3	0.08	0.47	0.683130051063973	0.73
Edem1	Opa_Erm	1.63	0.08	0.47	0.683130051063973	0.73
Edem1	Hbn_Opa_Slp	1.49	0.08	0.47	0.683130051063973	0.73
Edem1	vVsx	1.48	0.08	0.47	0.683130051063973	0.73
Edem1	Hth	0.82	0.08	0.47	0.683130051063973	0.73
Edem1	dDpp.dOptix	0.31	0.08	0.47	0.683130051063973	0.73
Edem1	dVsx	0.24	0.08	0.47	0.683130051063973	0.73
Edem1	dOptix.dVsx	0.11	0.08	0.47	0.683130051063973	0.73
Edem1	vdOptix	0	0.08	0.47	0.683130051063973	0.73
Edem1	vVsx.dVsx.dOptix	0	0.08	0.47	0.683130051063973	0.73
Edem1	vOptix.vVsx.dVsx	0	0.08	0.47	0.683130051063973	0.73
Edem1	vOptix	-1.52	0.08	0.47	0.683130051063973	0.73
Edem1	Ey_Hbn	-1.64	0.08	0.47	0.683130051063973	0.73
Edem1	D_BarHI	-2.33	0.08	0.47	0.683130051063973	0.73
Edem1	dOptix	-2.35	0.08	0.47	0.683130051063973	0.73
Edem1	Erm_Ey	-2.36	0.08	0.47	0.683130051063973	0.73
Edem1	dDpp	-4.79	0.08	0.47	0.683130051063973	0.73
Edem1	vDpp.vOptix	-5.51	0.08	0.47	0.683130051063973	0.73
Edem1	whole_OPC	-5.66	0.08	0.47	0.683130051063973	0.73
Edem1	vdDpp.vdOptix	-5.71	0.08	0.47	0.683130051063973	0.73
Edem1	vDpp	-6.69	0.08	0.47	0.683130051063973	0.73
Edem1	vdOptix.vdVsx	-7.26	0.08	0.47	0.683130051063973	0.73
mip130	D_BarHI	6.24	0.1	-0.25	0.258198889747161	0.25
mip130	Slp_D	5.52	0.1	-0.25	0.258198889747161	0.25
mip130	vdVsx	3.65	0.1	-0.25	0.258198889747161	0.25
mip130	vdOptix.vdVsx	3.05	0.1	-0.25	0.258198889747161	0.25
mip130	vDpp	1.75	0.1	-0.25	0.258198889747161	0.25
mip130	whole_OPC	0.03	0.1	-0.25	0.258198889747161	0.25
mip130	dDpp	0	0.1	-0.25	0.258198889747161	0.25
mip130	vdOptix	0	0.1	-0.25	0.258198889747161	0.25
mip130	vVsx	0	0.1	-0.25	0.258198889747161	0.25
mip130	dVsx	0	0.1	-0.25	0.258198889747161	0.25
mip130	vVsx.dVsx.dOptix	0	0.1	-0.25	0.258198889747161	0.25
mip130	vOptix.vVsx.dVsx	0	0.1	-0.25	0.258198889747161	0.25
mip130	vdDpp.vdOptix	-0.11	0.1	-0.25	0.258198889747161	0.25
mip130	Hbn_Opa_Slp	-0.15	0.1	-0.25	0.258198889747161	0.25
mip130	vOptix.vVsx	-1.1	0.1	-0.25	0.258198889747161	0.25
mip130	Opa_Erm	-1.58	0.1	-0.25	0.258198889747161	0.25
mip130	dDpp.dOptix	-2.02	0.1	-0.25	0.258198889747161	0.25
mip130	Hth_Opa	-3.04	0.1	-0.25	0.258198889747161	0.25
mip130	dOptix.dVsx	-3.57	0.1	-0.25	0.258198889747161	0.25
mip130	vOptix	-3.78	0.1	-0.25	0.258198889747161	0.25
mip130	vdDpp	-4.31	0.1	-0.25	0.258198889747161	0.25
mip130	vDpp.vOptix	-4.53	0.1	-0.25	0.258198889747161	0.25
mip130	dOptix	-5.05	0.1	-0.25	0.258198889747161	0.25
mip130	Hth	-5.07	0.1	-0.25	0.258198889747161	0.25
mip130	Notch	-7.83	0.1	-0.25	0.258198889747161	0.25
mip130	Erm_Ey	-7.85	0.1	-0.25	0.258198889747161	0.25
mip130	Ey_Hbn	-8.33	0.1	-0.25	0.258198889747161	0.25
Rbcn-3B	vdVsx	6.96	0.082	0.13	0.683130051063973	0.34
Rbcn-3B	Slp_D	6.48	0.082	0.13	0.683130051063973	0.34
Rbcn-3B	dOptix	5.86	0.082	0.13	0.683130051063973	0.34
Rbcn-3B	vdDpp.vdOptix	3.86	0.082	0.13	0.683130051063973	0.34
Rbcn-3B	Erm_Ey	2.38	0.082	0.13	0.683130051063973	0.34
Rbcn-3B	vdOptix.vdVsx	2.37	0.082	0.13	0.683130051063973	0.34
Rbcn-3B	dVsx	1.87	0.082	0.13	0.683130051063973	0.34
Rbcn-3B	vDpp	1.3	0.082	0.13	0.683130051063973	0.34
Rbcn-3B	whole_OPC	0.37	0.082	0.13	0.683130051063973	0.34
Rbcn-3B	vVsx.dVsx.dOptix	0.12	0.082	0.13	0.683130051063973	0.34
Rbcn-3B	Hbn_Opa_Slp	0.05	0.082	0.13	0.683130051063973	0.34
Rbcn-3B	vOptix.vVsx.dVsx	0	0.082	0.13	0.683130051063973	0.34
Rbcn-3B	dDpp.dOptix	-0.27	0.082	0.13	0.683130051063973	0.34
Rbcn-3B	dOptix.dVsx	-0.4	0.082	0.13	0.683130051063973	0.34
Rbcn-3B	Notch	-1.33	0.082	0.13	0.683130051063973	0.34
Rbcn-3B	vdDpp	-2.33	0.082	0.13	0.683130051063973	0.34
Rbcn-3B	Opa_Erm	-2.5	0.082	0.13	0.683130051063973	0.34
Rbcn-3B	vdOptix	-2.68	0.082	0.13	0.683130051063973	0.34
Rbcn-3B	Hth_Opa	-2.69	0.082	0.13	0.683130051063973	0.34
Rbcn-3B	vOptix	-2.72	0.082	0.13	0.683130051063973	0.34
Rbcn-3B	Ey_Hbn	-2.79	0.082	0.13	0.683130051063973	0.34
Rbcn-3B	vDpp.vOptix	-3.04	0.082	0.13	0.683130051063973	0.34
Rbcn-3B	Hth	-3.1	0.082	0.13	0.683130051063973	0.34
Rbcn-3B	D_BarHI	-3.76	0.082	0.13	0.683130051063973	0.34
Rbcn-3B	vOptix.vVsx	-5.08	0.082	0.13	0.683130051063973	0.34
Rbcn-3B	dDpp	-6.27	0.082	0.13	0.683130051063973	0.34
Rbcn-3B	vVsx	-14.26	0.082	0.13	0.683130051063973	0.34
Ocrl	Hth_Opa	5.48	0.092	0.32	0.0975900072948533	0.29
Ocrl	dOptix.dVsx	4.63	0.092	0.32	0.0975900072948533	0.29
Ocrl	vOptix	1.12	0.092	0.32	0.0975900072948533	0.29
Ocrl	vOptix.vVsx	0.28	0.092	0.32	0.0975900072948533	0.29
Ocrl	D_BarHI	0.16	0.092	0.32	0.0975900072948533	0.29
Ocrl	vDpp	0	0.092	0.32	0.0975900072948533	0.29
Ocrl	dOptix	0	0.092	0.32	0.0975900072948533	0.29
Ocrl	vVsx	0	0.092	0.32	0.0975900072948533	0.29
Ocrl	vVsx.dVsx.dOptix	0	0.092	0.32	0.0975900072948533	0.29
Ocrl	vOptix.vVsx.dVsx	0	0.092	0.32	0.0975900072948533	0.29
Ocrl	Opa_Erm	-0.53	0.092	0.32	0.0975900072948533	0.29
Ocrl	Hbn_Opa_Slp	-0.59	0.092	0.32	0.0975900072948533	0.29
Ocrl	vdOptix	-0.8	0.092	0.32	0.0975900072948533	0.29
Ocrl	vdOptix.vdVsx	-1.59	0.092	0.32	0.0975900072948533	0.29
Ocrl	vdDpp.vdOptix	-1.93	0.092	0.32	0.0975900072948533	0.29
Ocrl	dDpp.dOptix	-1.96	0.092	0.32	0.0975900072948533	0.29
Ocrl	whole_OPC	-2.23	0.092	0.32	0.0975900072948533	0.29
Ocrl	vDpp.vOptix	-2.54	0.092	0.32	0.0975900072948533	0.29
Ocrl	Ey_Hbn	-3.89	0.092	0.32	0.0975900072948533	0.29
Ocrl	dVsx	-4.59	0.092	0.32	0.0975900072948533	0.29
Ocrl	vdDpp	-4.69	0.092	0.32	0.0975900072948533	0.29
Ocrl	Notch	-6.3	0.092	0.32	0.0975900072948533	0.29
Ocrl	Slp_D	-6.46	0.092	0.32	0.0975900072948533	0.29
Ocrl	vdVsx	-7.07	0.092	0.32	0.0975900072948533	0.29
Ocrl	Hth	-7.99	0.092	0.32	0.0975900072948533	0.29
Ocrl	Erm_Ey	-7.99	0.092	0.32	0.0975900072948533	0.29
Ocrl	dDpp	-13.28	0.092	0.32	0.0975900072948533	0.29
CG3857	dDpp.dOptix	9.49	0.051	0.05	0.2	0.33
CG3857	Hth_Opa	7.53	0.051	0.05	0.2	0.33
CG3857	D_BarHI	2.63	0.051	0.05	0.2	0.33
CG3857	dDpp	0	0.051	0.05	0.2	0.33
CG3857	vdDpp.vdOptix	0	0.051	0.05	0.2	0.33
CG3857	vdOptix.vdVsx	0	0.051	0.05	0.2	0.33
CG3857	vVsx.dVsx.dOptix	0	0.051	0.05	0.2	0.33
CG3857	vOptix.vVsx.dVsx	0	0.051	0.05	0.2	0.33
CG3857	dOptix	-0.36	0.051	0.05	0.2	0.33
CG3857	dVsx	-0.56	0.051	0.05	0.2	0.33
CG3857	vOptix.vVsx	-0.84	0.051	0.05	0.2	0.33
CG3857	Hth	-0.85	0.051	0.05	0.2	0.33
CG3857	Opa_Erm	-1.48	0.051	0.05	0.2	0.33
CG3857	vOptix	-2.78	0.051	0.05	0.2	0.33
CG3857	Slp_D	-3.27	0.051	0.05	0.2	0.33
CG3857	vDpp	-4.44	0.051	0.05	0.2	0.33
CG3857	Ey_Hbn	-4.48	0.051	0.05	0.2	0.33
CG3857	vdOptix	-5.15	0.051	0.05	0.2	0.33
CG3857	Hbn_Opa_Slp	-5.4	0.051	0.05	0.2	0.33
CG3857	vdDpp	-6.04	0.051	0.05	0.2	0.33
CG3857	dOptix.dVsx	-6.33	0.051	0.05	0.2	0.33
CG3857	Notch	-7.18	0.051	0.05	0.2	0.33
CG3857	vDpp.vOptix	-7.29	0.051	0.05	0.2	0.33
CG3857	whole_OPC	-10.38	0.051	0.05	0.2	0.33
CG3857	vdVsx	-11.4	0.051	0.05	0.2	0.33
CG3857	Erm_Ey	-13.81	0.051	0.05	0.2	0.33
CG3857	vVsx	-14.63	0.051	0.05	0.2	0.33
Actn	D_BarHI	12.66	0.134	0.31	0.2	0.6
Actn	vdOptix	11.67	0.134	0.31	0.2	0.6
Actn	vdOptix.vdVsx	7.85	0.134	0.31	0.2	0.6
Actn	vDpp.vOptix	6.97	0.134	0.31	0.2	0.6
Actn	vOptix	6.61	0.134	0.31	0.2	0.6
Actn	dDpp.dOptix	5.73	0.134	0.31	0.2	0.6
Actn	Slp_D	4.61	0.134	0.31	0.2	0.6
Actn	Hbn_Opa_Slp	2.48	0.134	0.31	0.2	0.6
Actn	Notch	2.1	0.134	0.31	0.2	0.6
Actn	whole_OPC	1.93	0.134	0.31	0.2	0.6
Actn	dVsx	0.82	0.134	0.31	0.2	0.6
Actn	vdDpp	0.02	0.134	0.31	0.2	0.6
Actn	dOptix	0	0.134	0.31	0.2	0.6
Actn	vOptix.vVsx.dVsx	0	0.134	0.31	0.2	0.6
Actn	vOptix.vVsx	-0.82	0.134	0.31	0.2	0.6
Actn	Hth	-1.55	0.134	0.31	0.2	0.6
Actn	dDpp	-1.7	0.134	0.31	0.2	0.6
Actn	Opa_Erm	-2.03	0.134	0.31	0.2	0.6
Actn	Ey_Hbn	-3.1	0.134	0.31	0.2	0.6
Actn	vdDpp.vdOptix	-3.13	0.134	0.31	0.2	0.6
Actn	vVsx.dVsx.dOptix	-3.28	0.134	0.31	0.2	0.6
Actn	Hth_Opa	-3.62	0.134	0.31	0.2	0.6
Actn	vdVsx	-4.26	0.134	0.31	0.2	0.6
Actn	vDpp	-4.93	0.134	0.31	0.2	0.6
Actn	Erm_Ey	-7.57	0.134	0.31	0.2	0.6
Actn	dOptix.dVsx	-8.63	0.134	0.31	0.2	0.6
Actn	vVsx	-9.19	0.134	0.31	0.2	0.6
CG4313	vdDpp	13.04	0.104	-0.26	0.0975900072948533	0.01
CG4313	Hth_Opa	8.43	0.104	-0.26	0.0975900072948533	0.01
CG4313	vOptix.vVsx	7.76	0.104	-0.26	0.0975900072948533	0.01
CG4313	Erm_Ey	5.66	0.104	-0.26	0.0975900072948533	0.01
CG4313	Hbn_Opa_Slp	4.89	0.104	-0.26	0.0975900072948533	0.01
CG4313	Notch	4.8	0.104	-0.26	0.0975900072948533	0.01
CG4313	Ey_Hbn	4.43	0.104	-0.26	0.0975900072948533	0.01
CG4313	vdOptix.vdVsx	3.86	0.104	-0.26	0.0975900072948533	0.01
CG4313	D_BarHI	3.76	0.104	-0.26	0.0975900072948533	0.01
CG4313	dOptix.dVsx	2.18	0.104	-0.26	0.0975900072948533	0.01
CG4313	dDpp.dOptix	2	0.104	-0.26	0.0975900072948533	0.01
CG4313	vdOptix	0.43	0.104	-0.26	0.0975900072948533	0.01
CG4313	dDpp	0	0.104	-0.26	0.0975900072948533	0.01
CG4313	dOptix	0	0.104	-0.26	0.0975900072948533	0.01
CG4313	vVsx.dVsx.dOptix	0	0.104	-0.26	0.0975900072948533	0.01
CG4313	vOptix.vVsx.dVsx	0	0.104	-0.26	0.0975900072948533	0.01
CG4313	vOptix	-1.85	0.104	-0.26	0.0975900072948533	0.01
CG4313	Hth	-1.95	0.104	-0.26	0.0975900072948533	0.01
CG4313	dVsx	-2.14	0.104	-0.26	0.0975900072948533	0.01
CG4313	Slp_D	-5.17	0.104	-0.26	0.0975900072948533	0.01
CG4313	whole_OPC	-5.4	0.104	-0.26	0.0975900072948533	0.01
CG4313	vDpp	-5.54	0.104	-0.26	0.0975900072948533	0.01
CG4313	vdVsx	-5.69	0.104	-0.26	0.0975900072948533	0.01
CG4313	Opa_Erm	-5.77	0.104	-0.26	0.0975900072948533	0.01
CG4313	vVsx	-6.1	0.104	-0.26	0.0975900072948533	0.01
CG4313	vdDpp.vdOptix	-6.86	0.104	-0.26	0.0975900072948533	0.01
CG4313	vDpp.vOptix	-12.88	0.104	-0.26	0.0975900072948533	0.01
CG4061	Slp_D	21.29	0.14	0.13	0.0975900072948533	0.55
CG4061	vdOptix	13.7	0.14	0.13	0.0975900072948533	0.55
CG4061	vDpp	13.38	0.14	0.13	0.0975900072948533	0.55
CG4061	vdOptix.vdVsx	10.1	0.14	0.13	0.0975900072948533	0.55
CG4061	vdDpp	6.63	0.14	0.13	0.0975900072948533	0.55
CG4061	Opa_Erm	5.21	0.14	0.13	0.0975900072948533	0.55
CG4061	Notch	2.97	0.14	0.13	0.0975900072948533	0.55
CG4061	Hbn_Opa_Slp	2.49	0.14	0.13	0.0975900072948533	0.55
CG4061	D_BarHI	1.33	0.14	0.13	0.0975900072948533	0.55
CG4061	Erm_Ey	1.29	0.14	0.13	0.0975900072948533	0.55
CG4061	Hth	1.28	0.14	0.13	0.0975900072948533	0.55
CG4061	Hth_Opa	0.38	0.14	0.13	0.0975900072948533	0.55
CG4061	dDpp.dOptix	0.12	0.14	0.13	0.0975900072948533	0.55
CG4061	vdDpp.vdOptix	0	0.14	0.13	0.0975900072948533	0.55
CG4061	dOptix	0	0.14	0.13	0.0975900072948533	0.55
CG4061	dVsx	0	0.14	0.13	0.0975900072948533	0.55
CG4061	vOptix.vVsx.dVsx	0	0.14	0.13	0.0975900072948533	0.55
CG4061	vVsx.dVsx.dOptix	-0.4	0.14	0.13	0.0975900072948533	0.55
CG4061	dDpp	-1.22	0.14	0.13	0.0975900072948533	0.55
CG4061	whole_OPC	-1.28	0.14	0.13	0.0975900072948533	0.55
CG4061	vDpp.vOptix	-2.64	0.14	0.13	0.0975900072948533	0.55
CG4061	dOptix.dVsx	-2.78	0.14	0.13	0.0975900072948533	0.55
CG4061	vdVsx	-3.22	0.14	0.13	0.0975900072948533	0.55
CG4061	vOptix.vVsx	-3.43	0.14	0.13	0.0975900072948533	0.55
CG4061	Ey_Hbn	-4.11	0.14	0.13	0.0975900072948533	0.55
CG4061	vOptix	-6.32	0.14	0.13	0.0975900072948533	0.55
CG4061	vVsx	-7.92	0.14	0.13	0.0975900072948533	0.55
CG4025	D_BarHI	11.73	0.105	-0.49	0.258198889747161	0.41
CG4025	vdVsx	3.79	0.105	-0.49	0.258198889747161	0.41
CG4025	vdOptix.vdVsx	2.06	0.105	-0.49	0.258198889747161	0.41
CG4025	dOptix	0.98	0.105	-0.49	0.258198889747161	0.41
CG4025	dVsx	0.9	0.105	-0.49	0.258198889747161	0.41
CG4025	dDpp	0	0.105	-0.49	0.258198889747161	0.41
CG4025	vdDpp.vdOptix	0	0.105	-0.49	0.258198889747161	0.41
CG4025	vOptix.vVsx	0	0.105	-0.49	0.258198889747161	0.41
CG4025	vOptix.vVsx.dVsx	0	0.105	-0.49	0.258198889747161	0.41
CG4025	vVsx	-0.2	0.105	-0.49	0.258198889747161	0.41
CG4025	vVsx.dVsx.dOptix	-1.13	0.105	-0.49	0.258198889747161	0.41
CG4025	Opa_Erm	-2.83	0.105	-0.49	0.258198889747161	0.41
CG4025	vOptix	-2.84	0.105	-0.49	0.258198889747161	0.41
CG4025	dDpp.dOptix	-2.95	0.105	-0.49	0.258198889747161	0.41
CG4025	Slp_D	-2.96	0.105	-0.49	0.258198889747161	0.41
CG4025	whole_OPC	-3.07	0.105	-0.49	0.258198889747161	0.41
CG4025	vDpp	-3.37	0.105	-0.49	0.258198889747161	0.41
CG4025	dOptix.dVsx	-4.04	0.105	-0.49	0.258198889747161	0.41
CG4025	Hth	-4.17	0.105	-0.49	0.258198889747161	0.41
CG4025	Hth_Opa	-4.47	0.105	-0.49	0.258198889747161	0.41
CG4025	Hbn_Opa_Slp	-4.57	0.105	-0.49	0.258198889747161	0.41
CG4025	Notch	-5.01	0.105	-0.49	0.258198889747161	0.41
CG4025	vDpp.vOptix	-5.77	0.105	-0.49	0.258198889747161	0.41
CG4025	Erm_Ey	-7.76	0.105	-0.49	0.258198889747161	0.41
CG4025	vdOptix	-9.61	0.105	-0.49	0.258198889747161	0.41
CG4025	Ey_Hbn	-15.3	0.105	-0.49	0.258198889747161	0.41
CG4025	vdDpp	-18.37	0.105	-0.49	0.258198889747161	0.41
ph-d	vdOptix	12.81	0.06	0.12	1	0.88
ph-d	vdVsx	8.33	0.06	0.12	1	0.88
ph-d	vdOptix.vdVsx	4.12	0.06	0.12	1	0.88
ph-d	Opa_Erm	3.33	0.06	0.12	1	0.88
ph-d	dVsx	1.91	0.06	0.12	1	0.88
ph-d	vVsx	0.45	0.06	0.12	1	0.88
ph-d	dDpp	0	0.06	0.12	1	0.88
ph-d	dOptix	0	0.06	0.12	1	0.88
ph-d	vOptix.vVsx	0	0.06	0.12	1	0.88
ph-d	vOptix.vVsx.dVsx	0	0.06	0.12	1	0.88
ph-d	Slp_D	-0.99	0.06	0.12	1	0.88
ph-d	vdDpp.vdOptix	-1.06	0.06	0.12	1	0.88
ph-d	dDpp.dOptix	-1.63	0.06	0.12	1	0.88
ph-d	Hth_Opa	-2.07	0.06	0.12	1	0.88
ph-d	vdDpp	-2.8	0.06	0.12	1	0.88
ph-d	Erm_Ey	-3.17	0.06	0.12	1	0.88
ph-d	vVsx.dVsx.dOptix	-3.78	0.06	0.12	1	0.88
ph-d	Ey_Hbn	-4.3	0.06	0.12	1	0.88
ph-d	vDpp	-4.33	0.06	0.12	1	0.88
ph-d	Hbn_Opa_Slp	-7.5	0.06	0.12	1	0.88
ph-d	vOptix	-8.25	0.06	0.12	1	0.88
ph-d	dOptix.dVsx	-9.06	0.06	0.12	1	0.88
ph-d	whole_OPC	-10.14	0.06	0.12	1	0.88
ph-d	D_BarHI	-10.7	0.06	0.12	1	0.88
ph-d	Hth	-11.22	0.06	0.12	1	0.88
ph-d	vDpp.vOptix	-12.35	0.06	0.12	1	0.88
ph-d	Notch	-12.69	0.06	0.12	1	0.88
ph-p	vVsx	14.17	0.113	-0.02	0.2	0.43
ph-p	Hth_Opa	4	0.113	-0.02	0.2	0.43
ph-p	vdOptix.vdVsx	3.06	0.113	-0.02	0.2	0.43
ph-p	vdOptix	1.98	0.113	-0.02	0.2	0.43
ph-p	vVsx.dVsx.dOptix	1.78	0.113	-0.02	0.2	0.43
ph-p	dOptix.dVsx	1.22	0.113	-0.02	0.2	0.43
ph-p	Erm_Ey	0.15	0.113	-0.02	0.2	0.43
ph-p	vdVsx	0.12	0.113	-0.02	0.2	0.43
ph-p	dDpp	0	0.113	-0.02	0.2	0.43
ph-p	dVsx	0	0.113	-0.02	0.2	0.43
ph-p	vOptix.vVsx.dVsx	0	0.113	-0.02	0.2	0.43
ph-p	Opa_Erm	-0.08	0.113	-0.02	0.2	0.43
ph-p	vOptix.vVsx	-0.31	0.113	-0.02	0.2	0.43
ph-p	dOptix	-0.67	0.113	-0.02	0.2	0.43
ph-p	Hth	-1.96	0.113	-0.02	0.2	0.43
ph-p	dDpp.dOptix	-2.03	0.113	-0.02	0.2	0.43
ph-p	vdDpp.vdOptix	-2.29	0.113	-0.02	0.2	0.43
ph-p	D_BarHI	-3.39	0.113	-0.02	0.2	0.43
ph-p	Ey_Hbn	-3.44	0.113	-0.02	0.2	0.43
ph-p	Slp_D	-3.75	0.113	-0.02	0.2	0.43
ph-p	vdDpp	-3.75	0.113	-0.02	0.2	0.43
ph-p	Notch	-5.1	0.113	-0.02	0.2	0.43
ph-p	vDpp.vOptix	-5.62	0.113	-0.02	0.2	0.43
ph-p	whole_OPC	-5.88	0.113	-0.02	0.2	0.43
ph-p	vDpp	-6.07	0.113	-0.02	0.2	0.43
ph-p	Hbn_Opa_Slp	-6.56	0.113	-0.02	0.2	0.43
ph-p	vOptix	-6.67	0.113	-0.02	0.2	0.43
bcn92	vdDpp	27.2	0.113	0.22	0.447213595499958	0.32
bcn92	Hth	11.33	0.113	0.22	0.447213595499958	0.32
bcn92	whole_OPC	8.11	0.113	0.22	0.447213595499958	0.32
bcn92	vOptix	7.98	0.113	0.22	0.447213595499958	0.32
bcn92	vdOptix	7.02	0.113	0.22	0.447213595499958	0.32
bcn92	Slp_D	6.68	0.113	0.22	0.447213595499958	0.32
bcn92	vVsx	5.7	0.113	0.22	0.447213595499958	0.32
bcn92	Opa_Erm	4.25	0.113	0.22	0.447213595499958	0.32
bcn92	Erm_Ey	3.13	0.113	0.22	0.447213595499958	0.32
bcn92	vdOptix.vdVsx	2.65	0.113	0.22	0.447213595499958	0.32
bcn92	dDpp	0	0.113	0.22	0.447213595499958	0.32
bcn92	vdDpp.vdOptix	0	0.113	0.22	0.447213595499958	0.32
bcn92	vOptix.vVsx	0	0.113	0.22	0.447213595499958	0.32
bcn92	dVsx	0	0.113	0.22	0.447213595499958	0.32
bcn92	vOptix.vVsx.dVsx	0	0.113	0.22	0.447213595499958	0.32
bcn92	vDpp.vOptix	-0.42	0.113	0.22	0.447213595499958	0.32
bcn92	vVsx.dVsx.dOptix	-0.49	0.113	0.22	0.447213595499958	0.32
bcn92	Hbn_Opa_Slp	-1.43	0.113	0.22	0.447213595499958	0.32
bcn92	dDpp.dOptix	-1.57	0.113	0.22	0.447213595499958	0.32
bcn92	dOptix	-2.17	0.113	0.22	0.447213595499958	0.32
bcn92	vDpp	-2.25	0.113	0.22	0.447213595499958	0.32
bcn92	Notch	-2.94	0.113	0.22	0.447213595499958	0.32
bcn92	dOptix.dVsx	-3.23	0.113	0.22	0.447213595499958	0.32
bcn92	D_BarHI	-3.87	0.113	0.22	0.447213595499958	0.32
bcn92	vdVsx	-4.64	0.113	0.22	0.447213595499958	0.32
bcn92	Hth_Opa	-6	0.113	0.22	0.447213595499958	0.32
bcn92	Ey_Hbn	-9.31	0.113	0.22	0.447213595499958	0.32
CR44690	dDpp.dOptix	11.51	0.037	0.37	-0.0666666666666667	0.9
CR44690	vOptix	6.57	0.037	0.37	-0.0666666666666667	0.9
CR44690	Hth	3.85	0.037	0.37	-0.0666666666666667	0.9
CR44690	dOptix.dVsx	3.76	0.037	0.37	-0.0666666666666667	0.9
CR44690	dVsx	3.17	0.037	0.37	-0.0666666666666667	0.9
CR44690	vdDpp	2.68	0.037	0.37	-0.0666666666666667	0.9
CR44690	vdVsx	0.76	0.037	0.37	-0.0666666666666667	0.9
CR44690	vdDpp.vdOptix	0.33	0.037	0.37	-0.0666666666666667	0.9
CR44690	vdOptix	0.17	0.037	0.37	-0.0666666666666667	0.9
CR44690	Slp_D	0.01	0.037	0.37	-0.0666666666666667	0.9
CR44690	dDpp	0	0.037	0.37	-0.0666666666666667	0.9
CR44690	dOptix	0	0.037	0.37	-0.0666666666666667	0.9
CR44690	vOptix.vVsx	0	0.037	0.37	-0.0666666666666667	0.9
CR44690	vOptix.vVsx.dVsx	0	0.037	0.37	-0.0666666666666667	0.9
CR44690	vdOptix.vdVsx	-0.37	0.037	0.37	-0.0666666666666667	0.9
CR44690	Hbn_Opa_Slp	-1.88	0.037	0.37	-0.0666666666666667	0.9
CR44690	Notch	-2.29	0.037	0.37	-0.0666666666666667	0.9
CR44690	whole_OPC	-2.78	0.037	0.37	-0.0666666666666667	0.9
CR44690	Opa_Erm	-3.1	0.037	0.37	-0.0666666666666667	0.9
CR44690	vDpp	-3.13	0.037	0.37	-0.0666666666666667	0.9
CR44690	Ey_Hbn	-3.13	0.037	0.37	-0.0666666666666667	0.9
CR44690	Hth_Opa	-3.32	0.037	0.37	-0.0666666666666667	0.9
CR44690	D_BarHI	-3.92	0.037	0.37	-0.0666666666666667	0.9
CR44690	Erm_Ey	-4.27	0.037	0.37	-0.0666666666666667	0.9
CR44690	vVsx.dVsx.dOptix	-6.74	0.037	0.37	-0.0666666666666667	0.9
CR44690	vDpp.vOptix	-9.3	0.037	0.37	-0.0666666666666667	0.9
CR44690	vVsx	-10.45	0.037	0.37	-0.0666666666666667	0.9
pn	vOptix	11.99	0.091	0.06	0.218217890235992	0.16
pn	Erm_Ey	7.71	0.091	0.06	0.218217890235992	0.16
pn	Hth	4.17	0.091	0.06	0.218217890235992	0.16
pn	vDpp	2.8	0.091	0.06	0.218217890235992	0.16
pn	Hth_Opa	2.59	0.091	0.06	0.218217890235992	0.16
pn	Opa_Erm	1.91	0.091	0.06	0.218217890235992	0.16
pn	vdOptix.vdVsx	1.45	0.091	0.06	0.218217890235992	0.16
pn	dOptix	0	0.091	0.06	0.218217890235992	0.16
pn	vOptix.vVsx	0	0.091	0.06	0.218217890235992	0.16
pn	vVsx	0	0.091	0.06	0.218217890235992	0.16
pn	vOptix.vVsx.dVsx	0	0.091	0.06	0.218217890235992	0.16
pn	vdDpp	-0.25	0.091	0.06	0.218217890235992	0.16
pn	vDpp.vOptix	-0.77	0.091	0.06	0.218217890235992	0.16
pn	D_BarHI	-0.8	0.091	0.06	0.218217890235992	0.16
pn	vdDpp.vdOptix	-1.08	0.091	0.06	0.218217890235992	0.16
pn	vVsx.dVsx.dOptix	-1.13	0.091	0.06	0.218217890235992	0.16
pn	dDpp	-2.62	0.091	0.06	0.218217890235992	0.16
pn	Notch	-3.06	0.091	0.06	0.218217890235992	0.16
pn	vdVsx	-3.1	0.091	0.06	0.218217890235992	0.16
pn	dVsx	-4.3	0.091	0.06	0.218217890235992	0.16
pn	dDpp.dOptix	-4.34	0.091	0.06	0.218217890235992	0.16
pn	vdOptix	-5.08	0.091	0.06	0.218217890235992	0.16
pn	Ey_Hbn	-5.73	0.091	0.06	0.218217890235992	0.16
pn	Hbn_Opa_Slp	-6.08	0.091	0.06	0.218217890235992	0.16
pn	whole_OPC	-7.24	0.091	0.06	0.218217890235992	0.16
pn	dOptix.dVsx	-7.54	0.091	0.06	0.218217890235992	0.16
pn	Slp_D	-13.69	0.091	0.06	0.218217890235992	0.16
CG17776	Ey_Hbn	7.53	0.163	-0.38	0.174077655955698	0.49
CG17776	vdDpp.vdOptix	6.21	0.163	-0.38	0.174077655955698	0.49
CG17776	Erm_Ey	6.11	0.163	-0.38	0.174077655955698	0.49
CG17776	vDpp.vOptix	5.7	0.163	-0.38	0.174077655955698	0.49
CG17776	Hbn_Opa_Slp	4.89	0.163	-0.38	0.174077655955698	0.49
CG17776	vdVsx	4.46	0.163	-0.38	0.174077655955698	0.49
CG17776	vdOptix.vdVsx	2.92	0.163	-0.38	0.174077655955698	0.49
CG17776	dDpp	2.02	0.163	-0.38	0.174077655955698	0.49
CG17776	vOptix	2	0.163	-0.38	0.174077655955698	0.49
CG17776	Hth	1.12	0.163	-0.38	0.174077655955698	0.49
CG17776	dOptix.dVsx	0.84	0.163	-0.38	0.174077655955698	0.49
CG17776	vVsx.dVsx.dOptix	0	0.163	-0.38	0.174077655955698	0.49
CG17776	vOptix.vVsx.dVsx	0	0.163	-0.38	0.174077655955698	0.49
CG17776	Opa_Erm	-0.45	0.163	-0.38	0.174077655955698	0.49
CG17776	dOptix	-0.9	0.163	-0.38	0.174077655955698	0.49
CG17776	Notch	-1.56	0.163	-0.38	0.174077655955698	0.49
CG17776	vDpp	-2.11	0.163	-0.38	0.174077655955698	0.49
CG17776	dDpp.dOptix	-2.74	0.163	-0.38	0.174077655955698	0.49
CG17776	whole_OPC	-3.03	0.163	-0.38	0.174077655955698	0.49
CG17776	Hth_Opa	-3.47	0.163	-0.38	0.174077655955698	0.49
CG17776	D_BarHI	-3.98	0.163	-0.38	0.174077655955698	0.49
CG17776	vdDpp	-6	0.163	-0.38	0.174077655955698	0.49
CG17776	dVsx	-6.11	0.163	-0.38	0.174077655955698	0.49
CG17776	vOptix.vVsx	-7.7	0.163	-0.38	0.174077655955698	0.49
CG17776	vVsx	-9.48	0.163	-0.38	0.174077655955698	0.49
CG17776	Slp_D	-12	0.163	-0.38	0.174077655955698	0.49
CG17776	vdOptix	-12.51	0.163	-0.38	0.174077655955698	0.49
pcx	vDpp.vOptix	12.17	0.066	0.15	0.2	0.11
pcx	Notch	7.26	0.066	0.15	0.2	0.11
pcx	vdDpp.vdOptix	6.92	0.066	0.15	0.2	0.11
pcx	Hbn_Opa_Slp	5.21	0.066	0.15	0.2	0.11
pcx	D_BarHI	4.78	0.066	0.15	0.2	0.11
pcx	dVsx	4.11	0.066	0.15	0.2	0.11
pcx	vVsx.dVsx.dOptix	1.1	0.066	0.15	0.2	0.11
pcx	Erm_Ey	0.53	0.066	0.15	0.2	0.11
pcx	Hth	0.22	0.066	0.15	0.2	0.11
pcx	dDpp	0	0.066	0.15	0.2	0.11
pcx	dOptix	0	0.066	0.15	0.2	0.11
pcx	vVsx	0	0.066	0.15	0.2	0.11
pcx	vOptix.vVsx.dVsx	0	0.066	0.15	0.2	0.11
pcx	vOptix.vVsx	-0.06	0.066	0.15	0.2	0.11
pcx	vdOptix	-0.16	0.066	0.15	0.2	0.11
pcx	dOptix.dVsx	-0.26	0.066	0.15	0.2	0.11
pcx	vOptix	-0.35	0.066	0.15	0.2	0.11
pcx	whole_OPC	-0.81	0.066	0.15	0.2	0.11
pcx	Slp_D	-1.13	0.066	0.15	0.2	0.11
pcx	Opa_Erm	-1.54	0.066	0.15	0.2	0.11
pcx	dDpp.dOptix	-1.83	0.066	0.15	0.2	0.11
pcx	vDpp	-2.01	0.066	0.15	0.2	0.11
pcx	vdVsx	-2.46	0.066	0.15	0.2	0.11
pcx	Hth_Opa	-2.65	0.066	0.15	0.2	0.11
pcx	Ey_Hbn	-2.86	0.066	0.15	0.2	0.11
pcx	vdOptix.vdVsx	-3.4	0.066	0.15	0.2	0.11
pcx	vdDpp	-12.06	0.066	0.15	0.2	0.11
fs(1)K10	vdDpp	16.03	0.052	0.27	0.333333333333333	0.15
fs(1)K10	Ey_Hbn	5.21	0.052	0.27	0.333333333333333	0.15
fs(1)K10	vdOptix	3.76	0.052	0.27	0.333333333333333	0.15
fs(1)K10	Hth_Opa	2.78	0.052	0.27	0.333333333333333	0.15
fs(1)K10	vDpp.vOptix	1.69	0.052	0.27	0.333333333333333	0.15
fs(1)K10	dVsx	1.15	0.052	0.27	0.333333333333333	0.15
fs(1)K10	Hth	1.04	0.052	0.27	0.333333333333333	0.15
fs(1)K10	Hbn_Opa_Slp	0.23	0.052	0.27	0.333333333333333	0.15
fs(1)K10	vdOptix.vdVsx	0.22	0.052	0.27	0.333333333333333	0.15
fs(1)K10	dDpp	0	0.052	0.27	0.333333333333333	0.15
fs(1)K10	vdDpp.vdOptix	0	0.052	0.27	0.333333333333333	0.15
fs(1)K10	dOptix	0	0.052	0.27	0.333333333333333	0.15
fs(1)K10	dOptix.dVsx	0	0.052	0.27	0.333333333333333	0.15
fs(1)K10	vOptix.vVsx.dVsx	0	0.052	0.27	0.333333333333333	0.15
fs(1)K10	dDpp.dOptix	-0.44	0.052	0.27	0.333333333333333	0.15
fs(1)K10	Slp_D	-0.76	0.052	0.27	0.333333333333333	0.15
fs(1)K10	vVsx.dVsx.dOptix	-0.87	0.052	0.27	0.333333333333333	0.15
fs(1)K10	D_BarHI	-1.22	0.052	0.27	0.333333333333333	0.15
fs(1)K10	vOptix.vVsx	-1.84	0.052	0.27	0.333333333333333	0.15
fs(1)K10	Opa_Erm	-3.88	0.052	0.27	0.333333333333333	0.15
fs(1)K10	vOptix	-3.91	0.052	0.27	0.333333333333333	0.15
fs(1)K10	Notch	-4.36	0.052	0.27	0.333333333333333	0.15
fs(1)K10	Erm_Ey	-4.65	0.052	0.27	0.333333333333333	0.15
fs(1)K10	vdVsx	-5.3	0.052	0.27	0.333333333333333	0.15
fs(1)K10	vVsx	-7.35	0.052	0.27	0.333333333333333	0.15
fs(1)K10	vDpp	-8.3	0.052	0.27	0.333333333333333	0.15
fs(1)K10	whole_OPC	-9.3	0.052	0.27	0.333333333333333	0.15
crn	vDpp	15.05	0.15	-0.2	0.53748384988657	0.76
crn	vdDpp	9.81	0.15	-0.2	0.53748384988657	0.76
crn	whole_OPC	5.91	0.15	-0.2	0.53748384988657	0.76
crn	dOptix.dVsx	4.84	0.15	-0.2	0.53748384988657	0.76
crn	dVsx	3.78	0.15	-0.2	0.53748384988657	0.76
crn	Slp_D	3.2	0.15	-0.2	0.53748384988657	0.76
crn	Erm_Ey	1.11	0.15	-0.2	0.53748384988657	0.76
crn	vdOptix.vdVsx	1.01	0.15	-0.2	0.53748384988657	0.76
crn	vVsx	0	0.15	-0.2	0.53748384988657	0.76
crn	vOptix.vVsx.dVsx	0	0.15	-0.2	0.53748384988657	0.76
crn	vdDpp.vdOptix	-0.06	0.15	-0.2	0.53748384988657	0.76
crn	vdOptix	-0.46	0.15	-0.2	0.53748384988657	0.76
crn	vVsx.dVsx.dOptix	-0.98	0.15	-0.2	0.53748384988657	0.76
crn	Hth_Opa	-1.27	0.15	-0.2	0.53748384988657	0.76
crn	dDpp	-1.64	0.15	-0.2	0.53748384988657	0.76
crn	D_BarHI	-3.28	0.15	-0.2	0.53748384988657	0.76
crn	dDpp.dOptix	-3.7	0.15	-0.2	0.53748384988657	0.76
crn	vDpp.vOptix	-3.71	0.15	-0.2	0.53748384988657	0.76
crn	dOptix	-3.84	0.15	-0.2	0.53748384988657	0.76
crn	vdVsx	-4.51	0.15	-0.2	0.53748384988657	0.76
crn	vOptix.vVsx	-4.53	0.15	-0.2	0.53748384988657	0.76
crn	Hbn_Opa_Slp	-5.06	0.15	-0.2	0.53748384988657	0.76
crn	Opa_Erm	-5.37	0.15	-0.2	0.53748384988657	0.76
crn	Notch	-5.62	0.15	-0.2	0.53748384988657	0.76
crn	vOptix	-5.89	0.15	-0.2	0.53748384988657	0.76
crn	Hth	-7.06	0.15	-0.2	0.53748384988657	0.76
crn	Ey_Hbn	-13.89	0.15	-0.2	0.53748384988657	0.76
temp	vdOptix.vdVsx	10.86	0.057	0.31	0.382970843102535	0.78
temp	vVsx	8.82	0.057	0.31	0.382970843102535	0.78
temp	Slp_D	5.64	0.057	0.31	0.382970843102535	0.78
temp	vdDpp.vdOptix	5.6	0.057	0.31	0.382970843102535	0.78
temp	vOptix	3.72	0.057	0.31	0.382970843102535	0.78
temp	dDpp.dOptix	0.23	0.057	0.31	0.382970843102535	0.78
temp	dDpp	0	0.057	0.31	0.382970843102535	0.78
temp	vOptix.vVsx	0	0.057	0.31	0.382970843102535	0.78
temp	vVsx.dVsx.dOptix	0	0.057	0.31	0.382970843102535	0.78
temp	vOptix.vVsx.dVsx	0	0.057	0.31	0.382970843102535	0.78
temp	vdDpp	-0.32	0.057	0.31	0.382970843102535	0.78
temp	vdOptix	-0.43	0.057	0.31	0.382970843102535	0.78
temp	Hbn_Opa_Slp	-1.56	0.057	0.31	0.382970843102535	0.78
temp	dVsx	-1.81	0.057	0.31	0.382970843102535	0.78
temp	whole_OPC	-1.9	0.057	0.31	0.382970843102535	0.78
temp	Hth	-2.68	0.057	0.31	0.382970843102535	0.78
temp	Opa_Erm	-3.54	0.057	0.31	0.382970843102535	0.78
temp	Ey_Hbn	-3.69	0.057	0.31	0.382970843102535	0.78
temp	Notch	-4.33	0.057	0.31	0.382970843102535	0.78
temp	Hth_Opa	-4.46	0.057	0.31	0.382970843102535	0.78
temp	D_BarHI	-4.58	0.057	0.31	0.382970843102535	0.78
temp	Erm_Ey	-4.95	0.057	0.31	0.382970843102535	0.78
temp	vDpp	-5.08	0.057	0.31	0.382970843102535	0.78
temp	dOptix.dVsx	-5.24	0.057	0.31	0.382970843102535	0.78
temp	vDpp.vOptix	-7.8	0.057	0.31	0.382970843102535	0.78
temp	vdVsx	-9.13	0.057	0.31	0.382970843102535	0.78
temp	dOptix	-11.78	0.057	0.31	0.382970843102535	0.78
CG3071	vVsx.dVsx.dOptix	5.75	0.092	0.08	0.218217890235992	0.29
CG3071	Hth	4.39	0.092	0.08	0.218217890235992	0.29
CG3071	vdOptix	4.36	0.092	0.08	0.218217890235992	0.29
CG3071	Hth_Opa	1.24	0.092	0.08	0.218217890235992	0.29
CG3071	Slp_D	0.86	0.092	0.08	0.218217890235992	0.29
CG3071	dOptix.dVsx	0.57	0.092	0.08	0.218217890235992	0.29
CG3071	dDpp	0	0.092	0.08	0.218217890235992	0.29
CG3071	dOptix	0	0.092	0.08	0.218217890235992	0.29
CG3071	vOptix.vVsx	0	0.092	0.08	0.218217890235992	0.29
CG3071	vOptix.vVsx.dVsx	0	0.092	0.08	0.218217890235992	0.29
CG3071	vOptix	-0.11	0.092	0.08	0.218217890235992	0.29
CG3071	vdVsx	-0.27	0.092	0.08	0.218217890235992	0.29
CG3071	vVsx	-0.82	0.092	0.08	0.218217890235992	0.29
CG3071	dDpp.dOptix	-1.17	0.092	0.08	0.218217890235992	0.29
CG3071	vdOptix.vdVsx	-1.93	0.092	0.08	0.218217890235992	0.29
CG3071	whole_OPC	-2.71	0.092	0.08	0.218217890235992	0.29
CG3071	dVsx	-3.06	0.092	0.08	0.218217890235992	0.29
CG3071	Ey_Hbn	-3.58	0.092	0.08	0.218217890235992	0.29
CG3071	vdDpp.vdOptix	-3.63	0.092	0.08	0.218217890235992	0.29
CG3071	Hbn_Opa_Slp	-4.66	0.092	0.08	0.218217890235992	0.29
CG3071	vDpp	-4.87	0.092	0.08	0.218217890235992	0.29
CG3071	Erm_Ey	-5.25	0.092	0.08	0.218217890235992	0.29
CG3071	vdDpp	-5.7	0.092	0.08	0.218217890235992	0.29
CG3071	Opa_Erm	-6.06	0.092	0.08	0.218217890235992	0.29
CG3071	vDpp.vOptix	-6.88	0.092	0.08	0.218217890235992	0.29
CG3071	Notch	-7.65	0.092	0.08	0.218217890235992	0.29
CG3071	D_BarHI	-8.68	0.092	0.08	0.218217890235992	0.29
CG2918	Slp_D	23.81	0.264	0.02	0.2	0.2
CG2918	Hth	10.65	0.264	0.02	0.2	0.2
CG2918	D_BarHI	10.12	0.264	0.02	0.2	0.2
CG2918	Hbn_Opa_Slp	5.69	0.264	0.02	0.2	0.2
CG2918	dVsx	4.06	0.264	0.02	0.2	0.2
CG2918	dOptix.dVsx	3.24	0.264	0.02	0.2	0.2
CG2918	Opa_Erm	2.44	0.264	0.02	0.2	0.2
CG2918	dDpp.dOptix	2.1	0.264	0.02	0.2	0.2
CG2918	vdDpp.vdOptix	1.72	0.264	0.02	0.2	0.2
CG2918	Ey_Hbn	1.6	0.264	0.02	0.2	0.2
CG2918	vOptix.vVsx	1.34	0.264	0.02	0.2	0.2
CG2918	vdDpp	0.6	0.264	0.02	0.2	0.2
CG2918	whole_OPC	0.26	0.264	0.02	0.2	0.2
CG2918	dDpp	0	0.264	0.02	0.2	0.2
CG2918	dOptix	0	0.264	0.02	0.2	0.2
CG2918	vVsx.dVsx.dOptix	0	0.264	0.02	0.2	0.2
CG2918	vOptix.vVsx.dVsx	0	0.264	0.02	0.2	0.2
CG2918	vdOptix.vdVsx	-0.1	0.264	0.02	0.2	0.2
CG2918	vdOptix	-0.17	0.264	0.02	0.2	0.2
CG2918	vVsx	-0.3	0.264	0.02	0.2	0.2
CG2918	Erm_Ey	-2.08	0.264	0.02	0.2	0.2
CG2918	Hth_Opa	-3.09	0.264	0.02	0.2	0.2
CG2918	vDpp	-3.33	0.264	0.02	0.2	0.2
CG2918	vdVsx	-3.85	0.264	0.02	0.2	0.2
CG2918	vOptix	-5.15	0.264	0.02	0.2	0.2
CG2918	Notch	-5.5	0.264	0.02	0.2	0.2
CG2918	vDpp.vOptix	-8.43	0.264	0.02	0.2	0.2
phl	dDpp.dOptix	9.32	0.067	-0.27	0.29277002188456	0.26
phl	vdVsx	8.81	0.067	-0.27	0.29277002188456	0.26
phl	whole_OPC	6.91	0.067	-0.27	0.29277002188456	0.26
phl	Hbn_Opa_Slp	6.3	0.067	-0.27	0.29277002188456	0.26
phl	vDpp.vOptix	5.29	0.067	-0.27	0.29277002188456	0.26
phl	vDpp	4.44	0.067	-0.27	0.29277002188456	0.26
phl	Hth_Opa	4.26	0.067	-0.27	0.29277002188456	0.26
phl	Hth	3.61	0.067	-0.27	0.29277002188456	0.26
phl	vVsx.dVsx.dOptix	3.3	0.067	-0.27	0.29277002188456	0.26
phl	Erm_Ey	2.42	0.067	-0.27	0.29277002188456	0.26
phl	vdOptix.vdVsx	2.03	0.067	-0.27	0.29277002188456	0.26
phl	vdDpp.vdOptix	0.52	0.067	-0.27	0.29277002188456	0.26
phl	dDpp	0	0.067	-0.27	0.29277002188456	0.26
phl	vOptix.vVsx	0	0.067	-0.27	0.29277002188456	0.26
phl	vVsx	0	0.067	-0.27	0.29277002188456	0.26
phl	vOptix.vVsx.dVsx	0	0.067	-0.27	0.29277002188456	0.26
phl	D_BarHI	-0.22	0.067	-0.27	0.29277002188456	0.26
phl	vdOptix	-1.55	0.067	-0.27	0.29277002188456	0.26
phl	Slp_D	-1.67	0.067	-0.27	0.29277002188456	0.26
phl	vOptix	-2.1	0.067	-0.27	0.29277002188456	0.26
phl	Opa_Erm	-2.34	0.067	-0.27	0.29277002188456	0.26
phl	vdDpp	-2.46	0.067	-0.27	0.29277002188456	0.26
phl	Notch	-5.27	0.067	-0.27	0.29277002188456	0.26
phl	dOptix	-5.69	0.067	-0.27	0.29277002188456	0.26
phl	dVsx	-5.9	0.067	-0.27	0.29277002188456	0.26
phl	dOptix.dVsx	-8.83	0.067	-0.27	0.29277002188456	0.26
phl	Ey_Hbn	-10.84	0.067	-0.27	0.29277002188456	0.26
PsGEF	dVsx	10.91	0.145	-0.07	0.0666666666666667	0.01
PsGEF	vVsx	9.68	0.145	-0.07	0.0666666666666667	0.01
PsGEF	vdOptix.vdVsx	9.13	0.145	-0.07	0.0666666666666667	0.01
PsGEF	vOptix	4.76	0.145	-0.07	0.0666666666666667	0.01
PsGEF	dOptix	4.18	0.145	-0.07	0.0666666666666667	0.01
PsGEF	Erm_Ey	2.79	0.145	-0.07	0.0666666666666667	0.01
PsGEF	vOptix.vVsx	2.72	0.145	-0.07	0.0666666666666667	0.01
PsGEF	Opa_Erm	2.4	0.145	-0.07	0.0666666666666667	0.01
PsGEF	dOptix.dVsx	0.68	0.145	-0.07	0.0666666666666667	0.01
PsGEF	vOptix.vVsx.dVsx	0	0.145	-0.07	0.0666666666666667	0.01
PsGEF	vdDpp.vdOptix	-0.37	0.145	-0.07	0.0666666666666667	0.01
PsGEF	dDpp	-0.54	0.145	-0.07	0.0666666666666667	0.01
PsGEF	Ey_Hbn	-1.19	0.145	-0.07	0.0666666666666667	0.01
PsGEF	Hbn_Opa_Slp	-1.81	0.145	-0.07	0.0666666666666667	0.01
PsGEF	D_BarHI	-2.2	0.145	-0.07	0.0666666666666667	0.01
PsGEF	vdVsx	-2.38	0.145	-0.07	0.0666666666666667	0.01
PsGEF	Notch	-2.54	0.145	-0.07	0.0666666666666667	0.01
PsGEF	dDpp.dOptix	-2.66	0.145	-0.07	0.0666666666666667	0.01
PsGEF	Slp_D	-2.7	0.145	-0.07	0.0666666666666667	0.01
PsGEF	vDpp	-3.09	0.145	-0.07	0.0666666666666667	0.01
PsGEF	Hth	-3.32	0.145	-0.07	0.0666666666666667	0.01
PsGEF	vVsx.dVsx.dOptix	-3.41	0.145	-0.07	0.0666666666666667	0.01
PsGEF	vdOptix	-3.41	0.145	-0.07	0.0666666666666667	0.01
PsGEF	vdDpp	-3.74	0.145	-0.07	0.0666666666666667	0.01
PsGEF	whole_OPC	-4.44	0.145	-0.07	0.0666666666666667	0.01
PsGEF	vDpp.vOptix	-4.67	0.145	-0.07	0.0666666666666667	0.01
PsGEF	Hth_Opa	-7.88	0.145	-0.07	0.0666666666666667	0.01
tko	Erm_Ey	11.51	0.074	-0.02	0.333333333333333	0.2
tko	vOptix	5.85	0.074	-0.02	0.333333333333333	0.2
tko	Ey_Hbn	4.66	0.074	-0.02	0.333333333333333	0.2
tko	Notch	2.8	0.074	-0.02	0.333333333333333	0.2
tko	D_BarHI	2.37	0.074	-0.02	0.333333333333333	0.2
tko	whole_OPC	2.04	0.074	-0.02	0.333333333333333	0.2
tko	dVsx	1.34	0.074	-0.02	0.333333333333333	0.2
tko	dOptix.dVsx	1.3	0.074	-0.02	0.333333333333333	0.2
tko	vOptix.vVsx	1.09	0.074	-0.02	0.333333333333333	0.2
tko	vdVsx	0.73	0.074	-0.02	0.333333333333333	0.2
tko	vDpp	0	0.074	-0.02	0.333333333333333	0.2
tko	dDpp	0	0.074	-0.02	0.333333333333333	0.2
tko	vVsx	0	0.074	-0.02	0.333333333333333	0.2
tko	vVsx.dVsx.dOptix	0	0.074	-0.02	0.333333333333333	0.2
tko	vOptix.vVsx.dVsx	0	0.074	-0.02	0.333333333333333	0.2
tko	Hbn_Opa_Slp	-0.15	0.074	-0.02	0.333333333333333	0.2
tko	vdDpp.vdOptix	-0.64	0.074	-0.02	0.333333333333333	0.2
tko	Hth_Opa	-1.1	0.074	-0.02	0.333333333333333	0.2
tko	vdOptix	-1.46	0.074	-0.02	0.333333333333333	0.2
tko	Hth	-1.65	0.074	-0.02	0.333333333333333	0.2
tko	vDpp.vOptix	-1.88	0.074	-0.02	0.333333333333333	0.2
tko	Opa_Erm	-1.92	0.074	-0.02	0.333333333333333	0.2
tko	dDpp.dOptix	-2.1	0.074	-0.02	0.333333333333333	0.2
tko	dOptix	-2.11	0.074	-0.02	0.333333333333333	0.2
tko	Slp_D	-2.27	0.074	-0.02	0.333333333333333	0.2
tko	vdOptix.vdVsx	-2.6	0.074	-0.02	0.333333333333333	0.2
tko	vdDpp	-7.7	0.074	-0.02	0.333333333333333	0.2
trol	dOptix.dVsx	10.69	0.561	-0.26	0.53748384988657	0.89
trol	vdVsx	4.06	0.561	-0.26	0.53748384988657	0.89
trol	dDpp	2.96	0.561	-0.26	0.53748384988657	0.89
trol	Ey_Hbn	2.91	0.561	-0.26	0.53748384988657	0.89
trol	vOptix.vVsx	2.5	0.561	-0.26	0.53748384988657	0.89
trol	vOptix.vVsx.dVsx	0	0.561	-0.26	0.53748384988657	0.89
trol	vVsx.dVsx.dOptix	-0.01	0.561	-0.26	0.53748384988657	0.89
trol	Slp_D	-0.05	0.561	-0.26	0.53748384988657	0.89
trol	Hbn_Opa_Slp	-0.32	0.561	-0.26	0.53748384988657	0.89
trol	vOptix	-0.46	0.561	-0.26	0.53748384988657	0.89
trol	vDpp.vOptix	-0.51	0.561	-0.26	0.53748384988657	0.89
trol	vDpp	-0.81	0.561	-0.26	0.53748384988657	0.89
trol	vdOptix.vdVsx	-1.35	0.561	-0.26	0.53748384988657	0.89
trol	vVsx	-1.49	0.561	-0.26	0.53748384988657	0.89
trol	dDpp.dOptix	-1.69	0.561	-0.26	0.53748384988657	0.89
trol	Hth	-1.8	0.561	-0.26	0.53748384988657	0.89
trol	D_BarHI	-2.16	0.561	-0.26	0.53748384988657	0.89
trol	Erm_Ey	-2.26	0.561	-0.26	0.53748384988657	0.89
trol	vdOptix	-2.66	0.561	-0.26	0.53748384988657	0.89
trol	Notch	-2.66	0.561	-0.26	0.53748384988657	0.89
trol	Opa_Erm	-3.02	0.561	-0.26	0.53748384988657	0.89
trol	dVsx	-3.26	0.561	-0.26	0.53748384988657	0.89
trol	whole_OPC	-3.71	0.561	-0.26	0.53748384988657	0.89
trol	vdDpp	-4.34	0.561	-0.26	0.53748384988657	0.89
trol	Hth_Opa	-4.43	0.561	-0.26	0.53748384988657	0.89
trol	dOptix	-4.66	0.561	-0.26	0.53748384988657	0.89
trol	vdDpp.vdOptix	-4.99	0.561	-0.26	0.53748384988657	0.89
Pdfr	Slp_D	10.27	0.25	0.09	0.289414380708153	0.35
Pdfr	Hbn_Opa_Slp	6.84	0.25	0.09	0.289414380708153	0.35
Pdfr	vOptix	6.05	0.25	0.09	0.289414380708153	0.35
Pdfr	vdDpp	3.99	0.25	0.09	0.289414380708153	0.35
Pdfr	whole_OPC	3.59	0.25	0.09	0.289414380708153	0.35
Pdfr	dOptix.dVsx	2.76	0.25	0.09	0.289414380708153	0.35
Pdfr	Hth	2.45	0.25	0.09	0.289414380708153	0.35
Pdfr	D_BarHI	2	0.25	0.09	0.289414380708153	0.35
Pdfr	Hth_Opa	1.92	0.25	0.09	0.289414380708153	0.35
Pdfr	vdVsx	1.62	0.25	0.09	0.289414380708153	0.35
Pdfr	vdOptix.vdVsx	1.22	0.25	0.09	0.289414380708153	0.35
Pdfr	Ey_Hbn	1.2	0.25	0.09	0.289414380708153	0.35
Pdfr	dDpp	0	0.25	0.09	0.289414380708153	0.35
Pdfr	vVsx	0	0.25	0.09	0.289414380708153	0.35
Pdfr	dVsx	0	0.25	0.09	0.289414380708153	0.35
Pdfr	vOptix.vVsx.dVsx	0	0.25	0.09	0.289414380708153	0.35
Pdfr	dOptix	-0.15	0.25	0.09	0.289414380708153	0.35
Pdfr	Notch	-0.23	0.25	0.09	0.289414380708153	0.35
Pdfr	Erm_Ey	-1.98	0.25	0.09	0.289414380708153	0.35
Pdfr	Opa_Erm	-2.76	0.25	0.09	0.289414380708153	0.35
Pdfr	dDpp.dOptix	-2.8	0.25	0.09	0.289414380708153	0.35
Pdfr	vVsx.dVsx.dOptix	-2.86	0.25	0.09	0.289414380708153	0.35
Pdfr	vDpp	-3.02	0.25	0.09	0.289414380708153	0.35
Pdfr	vOptix.vVsx	-4.5	0.25	0.09	0.289414380708153	0.35
Pdfr	vdDpp.vdOptix	-5.91	0.25	0.09	0.289414380708153	0.35
Pdfr	vdOptix	-6.1	0.25	0.09	0.289414380708153	0.35
Pdfr	vDpp.vOptix	-8.04	0.25	0.09	0.289414380708153	0.35
CG13760	vOptix.vVsx	14.23	0.094	-0.12	1	0.96
CG13760	Opa_Erm	13.03	0.094	-0.12	1	0.96
CG13760	dOptix.dVsx	10.56	0.094	-0.12	1	0.96
CG13760	dVsx	6.3	0.094	-0.12	1	0.96
CG13760	Hbn_Opa_Slp	5.11	0.094	-0.12	1	0.96
CG13760	Slp_D	4.58	0.094	-0.12	1	0.96
CG13760	vdVsx	3.54	0.094	-0.12	1	0.96
CG13760	Notch	2.53	0.094	-0.12	1	0.96
CG13760	dDpp.dOptix	1.9	0.094	-0.12	1	0.96
CG13760	vDpp.vOptix	1.66	0.094	-0.12	1	0.96
CG13760	dOptix	1.5	0.094	-0.12	1	0.96
CG13760	dDpp	0.11	0.094	-0.12	1	0.96
CG13760	vVsx	0	0.094	-0.12	1	0.96
CG13760	vOptix.vVsx.dVsx	0	0.094	-0.12	1	0.96
CG13760	Ey_Hbn	-0.05	0.094	-0.12	1	0.96
CG13760	vDpp	-0.33	0.094	-0.12	1	0.96
CG13760	vdOptix	-0.44	0.094	-0.12	1	0.96
CG13760	vdOptix.vdVsx	-1.17	0.094	-0.12	1	0.96
CG13760	vVsx.dVsx.dOptix	-1.26	0.094	-0.12	1	0.96
CG13760	vOptix	-2.34	0.094	-0.12	1	0.96
CG13760	Hth_Opa	-2.48	0.094	-0.12	1	0.96
CG13760	vdDpp	-2.52	0.094	-0.12	1	0.96
CG13760	Hth	-2.64	0.094	-0.12	1	0.96
CG13760	Erm_Ey	-3.25	0.094	-0.12	1	0.96
CG13760	vdDpp.vdOptix	-3.48	0.094	-0.12	1	0.96
CG13760	whole_OPC	-3.93	0.094	-0.12	1	0.96
CG13760	D_BarHI	-4.04	0.094	-0.12	1	0.96
Zw10	Ey_Hbn	13.55	0.084	0.31	0.218217890235992	0.23
Zw10	vDpp	9.68	0.084	0.31	0.218217890235992	0.23
Zw10	Notch	8.98	0.084	0.31	0.218217890235992	0.23
Zw10	Hth_Opa	8.1	0.084	0.31	0.218217890235992	0.23
Zw10	vVsx	6.84	0.084	0.31	0.218217890235992	0.23
Zw10	dOptix.dVsx	2.88	0.084	0.31	0.218217890235992	0.23
Zw10	vdOptix	2.71	0.084	0.31	0.218217890235992	0.23
Zw10	Erm_Ey	2.07	0.084	0.31	0.218217890235992	0.23
Zw10	Hth	0.88	0.084	0.31	0.218217890235992	0.23
Zw10	vdDpp	0.65	0.084	0.31	0.218217890235992	0.23
Zw10	dVsx	0.62	0.084	0.31	0.218217890235992	0.23
Zw10	vdOptix.vdVsx	0.31	0.084	0.31	0.218217890235992	0.23
Zw10	dDpp	0	0.084	0.31	0.218217890235992	0.23
Zw10	vVsx.dVsx.dOptix	0	0.084	0.31	0.218217890235992	0.23
Zw10	vOptix.vVsx.dVsx	0	0.084	0.31	0.218217890235992	0.23
Zw10	vDpp.vOptix	-0.39	0.084	0.31	0.218217890235992	0.23
Zw10	whole_OPC	-0.94	0.084	0.31	0.218217890235992	0.23
Zw10	vdDpp.vdOptix	-1.04	0.084	0.31	0.218217890235992	0.23
Zw10	dDpp.dOptix	-1.81	0.084	0.31	0.218217890235992	0.23
Zw10	vdVsx	-2.7	0.084	0.31	0.218217890235992	0.23
Zw10	D_BarHI	-3.58	0.084	0.31	0.218217890235992	0.23
Zw10	vOptix.vVsx	-4.42	0.084	0.31	0.218217890235992	0.23
Zw10	Slp_D	-5.29	0.084	0.31	0.218217890235992	0.23
Zw10	Opa_Erm	-5.41	0.084	0.31	0.218217890235992	0.23
Zw10	dOptix	-8.61	0.084	0.31	0.218217890235992	0.23
Zw10	Hbn_Opa_Slp	-8.99	0.084	0.31	0.218217890235992	0.23
Zw10	vOptix	-11.1	0.084	0.31	0.218217890235992	0.23
Tsp3A	Notch	6.45	0.116	0.13	0.124034734589208	0.07
Tsp3A	whole_OPC	5.99	0.116	0.13	0.124034734589208	0.07
Tsp3A	vdDpp	5.51	0.116	0.13	0.124034734589208	0.07
Tsp3A	Hbn_Opa_Slp	4.54	0.116	0.13	0.124034734589208	0.07
Tsp3A	dOptix.dVsx	2.62	0.116	0.13	0.124034734589208	0.07
Tsp3A	Hth	2.59	0.116	0.13	0.124034734589208	0.07
Tsp3A	vdVsx	2.54	0.116	0.13	0.124034734589208	0.07
Tsp3A	Opa_Erm	2.3	0.116	0.13	0.124034734589208	0.07
Tsp3A	vDpp	0	0.116	0.13	0.124034734589208	0.07
Tsp3A	dOptix	0	0.116	0.13	0.124034734589208	0.07
Tsp3A	vVsx	0	0.116	0.13	0.124034734589208	0.07
Tsp3A	vOptix.vVsx.dVsx	0	0.116	0.13	0.124034734589208	0.07
Tsp3A	dDpp.dOptix	-0.38	0.116	0.13	0.124034734589208	0.07
Tsp3A	vVsx.dVsx.dOptix	-0.83	0.116	0.13	0.124034734589208	0.07
Tsp3A	vdOptix.vdVsx	-1.12	0.116	0.13	0.124034734589208	0.07
Tsp3A	dVsx	-1.14	0.116	0.13	0.124034734589208	0.07
Tsp3A	vdDpp.vdOptix	-2.52	0.116	0.13	0.124034734589208	0.07
Tsp3A	vdOptix	-2.73	0.116	0.13	0.124034734589208	0.07
Tsp3A	vOptix.vVsx	-3.12	0.116	0.13	0.124034734589208	0.07
Tsp3A	D_BarHI	-3.22	0.116	0.13	0.124034734589208	0.07
Tsp3A	Slp_D	-4.03	0.116	0.13	0.124034734589208	0.07
Tsp3A	vOptix	-4.42	0.116	0.13	0.124034734589208	0.07
Tsp3A	Erm_Ey	-4.44	0.116	0.13	0.124034734589208	0.07
Tsp3A	Hth_Opa	-4.59	0.116	0.13	0.124034734589208	0.07
Tsp3A	dDpp	-5.02	0.116	0.13	0.124034734589208	0.07
Tsp3A	Ey_Hbn	-8.18	0.116	0.13	0.124034734589208	0.07
Tsp3A	vDpp.vOptix	-11.72	0.116	0.13	0.124034734589208	0.07
PI4KIIIalpha	vVsx	6.62	0.072	-0.21	1	0.96
PI4KIIIalpha	Notch	4.92	0.072	-0.21	1	0.96
PI4KIIIalpha	vVsx.dVsx.dOptix	2.33	0.072	-0.21	1	0.96
PI4KIIIalpha	Hth_Opa	1.31	0.072	-0.21	1	0.96
PI4KIIIalpha	vDpp	1.25	0.072	-0.21	1	0.96
PI4KIIIalpha	vdVsx	0.89	0.072	-0.21	1	0.96
PI4KIIIalpha	Opa_Erm	0.88	0.072	-0.21	1	0.96
PI4KIIIalpha	dDpp.dOptix	0.69	0.072	-0.21	1	0.96
PI4KIIIalpha	dVsx	0	0.072	-0.21	1	0.96
PI4KIIIalpha	vOptix.vVsx.dVsx	0	0.072	-0.21	1	0.96
PI4KIIIalpha	vdOptix.vdVsx	-0.49	0.072	-0.21	1	0.96
PI4KIIIalpha	vdDpp.vdOptix	-0.61	0.072	-0.21	1	0.96
PI4KIIIalpha	Slp_D	-0.96	0.072	-0.21	1	0.96
PI4KIIIalpha	vOptix	-1.19	0.072	-0.21	1	0.96
PI4KIIIalpha	dOptix	-1.6	0.072	-0.21	1	0.96
PI4KIIIalpha	whole_OPC	-1.61	0.072	-0.21	1	0.96
PI4KIIIalpha	dDpp	-1.71	0.072	-0.21	1	0.96
PI4KIIIalpha	vDpp.vOptix	-3.04	0.072	-0.21	1	0.96
PI4KIIIalpha	Hbn_Opa_Slp	-3.26	0.072	-0.21	1	0.96
PI4KIIIalpha	Hth	-3.39	0.072	-0.21	1	0.96
PI4KIIIalpha	Erm_Ey	-3.56	0.072	-0.21	1	0.96
PI4KIIIalpha	Ey_Hbn	-3.62	0.072	-0.21	1	0.96
PI4KIIIalpha	dOptix.dVsx	-3.67	0.072	-0.21	1	0.96
PI4KIIIalpha	vdOptix	-3.82	0.072	-0.21	1	0.96
PI4KIIIalpha	D_BarHI	-6.37	0.072	-0.21	1	0.96
PI4KIIIalpha	vOptix.vVsx	-6.39	0.072	-0.21	1	0.96
PI4KIIIalpha	vdDpp	-7	0.072	-0.21	1	0.96
per	vdDpp	10.36	0.056	0.43	0.683130051063973	0.71
per	Slp_D	7.27	0.056	0.43	0.683130051063973	0.71
per	dVsx	7.05	0.056	0.43	0.683130051063973	0.71
per	vOptix.vVsx	5.51	0.056	0.43	0.683130051063973	0.71
per	vDpp	3.81	0.056	0.43	0.683130051063973	0.71
per	vOptix	3.7	0.056	0.43	0.683130051063973	0.71
per	dOptix.dVsx	3.66	0.056	0.43	0.683130051063973	0.71
per	Hbn_Opa_Slp	1.15	0.056	0.43	0.683130051063973	0.71
per	Erm_Ey	0.58	0.056	0.43	0.683130051063973	0.71
per	vdOptix	0.36	0.056	0.43	0.683130051063973	0.71
per	dDpp	0.01	0.056	0.43	0.683130051063973	0.71
per	dOptix	0	0.056	0.43	0.683130051063973	0.71
per	vVsx	0	0.056	0.43	0.683130051063973	0.71
per	vVsx.dVsx.dOptix	0	0.056	0.43	0.683130051063973	0.71
per	vOptix.vVsx.dVsx	0	0.056	0.43	0.683130051063973	0.71
per	Hth_Opa	-0.94	0.056	0.43	0.683130051063973	0.71
per	Ey_Hbn	-0.99	0.056	0.43	0.683130051063973	0.71
per	vDpp.vOptix	-1.06	0.056	0.43	0.683130051063973	0.71
per	whole_OPC	-1.47	0.056	0.43	0.683130051063973	0.71
per	vdOptix.vdVsx	-1.73	0.056	0.43	0.683130051063973	0.71
per	Opa_Erm	-2.47	0.056	0.43	0.683130051063973	0.71
per	dDpp.dOptix	-4.1	0.056	0.43	0.683130051063973	0.71
per	D_BarHI	-4.44	0.056	0.43	0.683130051063973	0.71
per	Hth	-4.7	0.056	0.43	0.683130051063973	0.71
per	vdDpp.vdOptix	-6.59	0.056	0.43	0.683130051063973	0.71
per	vdVsx	-7.44	0.056	0.43	0.683130051063973	0.71
per	Notch	-8.79	0.056	0.43	0.683130051063973	0.71
CG2658	Ey_Hbn	19.17	0.075	0.3	0.382970843102535	0.71
CG2658	vVsx	13.52	0.075	0.3	0.382970843102535	0.71
CG2658	dOptix.dVsx	11.85	0.075	0.3	0.382970843102535	0.71
CG2658	vdVsx	7.51	0.075	0.3	0.382970843102535	0.71
CG2658	Notch	5.92	0.075	0.3	0.382970843102535	0.71
CG2658	Erm_Ey	5.48	0.075	0.3	0.382970843102535	0.71
CG2658	dVsx	3.81	0.075	0.3	0.382970843102535	0.71
CG2658	vdOptix.vdVsx	3.66	0.075	0.3	0.382970843102535	0.71
CG2658	Hbn_Opa_Slp	3.62	0.075	0.3	0.382970843102535	0.71
CG2658	Hth	2.48	0.075	0.3	0.382970843102535	0.71
CG2658	D_BarHI	1.06	0.075	0.3	0.382970843102535	0.71
CG2658	Hth_Opa	0.81	0.075	0.3	0.382970843102535	0.71
CG2658	vOptix.vVsx	0.6	0.075	0.3	0.382970843102535	0.71
CG2658	Opa_Erm	0.47	0.075	0.3	0.382970843102535	0.71
CG2658	dDpp	0.21	0.075	0.3	0.382970843102535	0.71
CG2658	dOptix	0	0.075	0.3	0.382970843102535	0.71
CG2658	vVsx.dVsx.dOptix	0	0.075	0.3	0.382970843102535	0.71
CG2658	vOptix.vVsx.dVsx	0	0.075	0.3	0.382970843102535	0.71
CG2658	Slp_D	-0.79	0.075	0.3	0.382970843102535	0.71
CG2658	dDpp.dOptix	-0.85	0.075	0.3	0.382970843102535	0.71
CG2658	whole_OPC	-1.83	0.075	0.3	0.382970843102535	0.71
CG2658	vdDpp.vdOptix	-1.87	0.075	0.3	0.382970843102535	0.71
CG2658	vdOptix	-2.09	0.075	0.3	0.382970843102535	0.71
CG2658	vDpp.vOptix	-2.65	0.075	0.3	0.382970843102535	0.71
CG2658	vOptix	-3.69	0.075	0.3	0.382970843102535	0.71
CG2658	vDpp	-3.84	0.075	0.3	0.382970843102535	0.71
CG2658	vdDpp	-7.38	0.075	0.3	0.382970843102535	0.71
Csat	vVsx	13.3	0.148	0.1	0.258198889747161	0.21
Csat	vOptix.vVsx	7.06	0.148	0.1	0.258198889747161	0.21
Csat	Notch	5.2	0.148	0.1	0.258198889747161	0.21
Csat	vdVsx	4.89	0.148	0.1	0.258198889747161	0.21
Csat	Opa_Erm	4.03	0.148	0.1	0.258198889747161	0.21
Csat	dOptix.dVsx	2.12	0.148	0.1	0.258198889747161	0.21
Csat	dVsx	1.89	0.148	0.1	0.258198889747161	0.21
Csat	Slp_D	0.73	0.148	0.1	0.258198889747161	0.21
Csat	vdOptix	0.67	0.148	0.1	0.258198889747161	0.21
Csat	vVsx.dVsx.dOptix	0.67	0.148	0.1	0.258198889747161	0.21
Csat	vOptix	0.31	0.148	0.1	0.258198889747161	0.21
Csat	dDpp	0	0.148	0.1	0.258198889747161	0.21
Csat	dOptix	0	0.148	0.1	0.258198889747161	0.21
Csat	vdOptix.vdVsx	0	0.148	0.1	0.258198889747161	0.21
Csat	vOptix.vVsx.dVsx	0	0.148	0.1	0.258198889747161	0.21
Csat	vdDpp.vdOptix	-0.72	0.148	0.1	0.258198889747161	0.21
Csat	vDpp.vOptix	-0.78	0.148	0.1	0.258198889747161	0.21
Csat	whole_OPC	-0.87	0.148	0.1	0.258198889747161	0.21
Csat	dDpp.dOptix	-1.18	0.148	0.1	0.258198889747161	0.21
Csat	Erm_Ey	-1.62	0.148	0.1	0.258198889747161	0.21
Csat	D_BarHI	-2.3	0.148	0.1	0.258198889747161	0.21
Csat	Hth	-3.68	0.148	0.1	0.258198889747161	0.21
Csat	vDpp	-4.13	0.148	0.1	0.258198889747161	0.21
Csat	Ey_Hbn	-4.78	0.148	0.1	0.258198889747161	0.21
Csat	Hbn_Opa_Slp	-5.12	0.148	0.1	0.258198889747161	0.21
Csat	Hth_Opa	-5.76	0.148	0.1	0.258198889747161	0.21
Csat	vdDpp	-6.64	0.148	0.1	0.258198889747161	0.21
eIF2B-beta	Opa_Erm	15.97	0.113	-0.25	0.2	0.33
eIF2B-beta	dOptix.dVsx	10.8	0.113	-0.25	0.2	0.33
eIF2B-beta	Notch	7.13	0.113	-0.25	0.2	0.33
eIF2B-beta	dDpp.dOptix	3.73	0.113	-0.25	0.2	0.33
eIF2B-beta	dVsx	3.39	0.113	-0.25	0.2	0.33
eIF2B-beta	dOptix	0.93	0.113	-0.25	0.2	0.33
eIF2B-beta	vOptix.vVsx	0.63	0.113	-0.25	0.2	0.33
eIF2B-beta	D_BarHI	0.21	0.113	-0.25	0.2	0.33
eIF2B-beta	vVsx	0	0.113	-0.25	0.2	0.33
eIF2B-beta	vOptix.vVsx.dVsx	0	0.113	-0.25	0.2	0.33
eIF2B-beta	Hth_Opa	-0.2	0.113	-0.25	0.2	0.33
eIF2B-beta	vVsx.dVsx.dOptix	-0.76	0.113	-0.25	0.2	0.33
eIF2B-beta	whole_OPC	-1.48	0.113	-0.25	0.2	0.33
eIF2B-beta	vDpp	-1.58	0.113	-0.25	0.2	0.33
eIF2B-beta	Ey_Hbn	-1.66	0.113	-0.25	0.2	0.33
eIF2B-beta	Slp_D	-1.74	0.113	-0.25	0.2	0.33
eIF2B-beta	vdDpp.vdOptix	-2.83	0.113	-0.25	0.2	0.33
eIF2B-beta	vdVsx	-3.84	0.113	-0.25	0.2	0.33
eIF2B-beta	vOptix	-4.16	0.113	-0.25	0.2	0.33
eIF2B-beta	dDpp	-4.28	0.113	-0.25	0.2	0.33
eIF2B-beta	vDpp.vOptix	-5.88	0.113	-0.25	0.2	0.33
eIF2B-beta	Hth	-5.92	0.113	-0.25	0.2	0.33
eIF2B-beta	Erm_Ey	-7.49	0.113	-0.25	0.2	0.33
eIF2B-beta	Hbn_Opa_Slp	-7.63	0.113	-0.25	0.2	0.33
eIF2B-beta	vdOptix	-8.19	0.113	-0.25	0.2	0.33
eIF2B-beta	vdOptix.vdVsx	-9.88	0.113	-0.25	0.2	0.33
eIF2B-beta	vdDpp	-11.28	0.113	-0.25	0.2	0.33
CG2685	vdOptix.vdVsx	12.31	0.111	0.1	0.333333333333333	0.25
CG2685	vOptix.vVsx	6.94	0.111	0.1	0.333333333333333	0.25
CG2685	dOptix.dVsx	6.7	0.111	0.1	0.333333333333333	0.25
CG2685	Ey_Hbn	2.94	0.111	0.1	0.333333333333333	0.25
CG2685	D_BarHI	0.6	0.111	0.1	0.333333333333333	0.25
CG2685	vdOptix	0	0.111	0.1	0.333333333333333	0.25
CG2685	dOptix	0	0.111	0.1	0.333333333333333	0.25
CG2685	vVsx	0	0.111	0.1	0.333333333333333	0.25
CG2685	vVsx.dVsx.dOptix	0	0.111	0.1	0.333333333333333	0.25
CG2685	vOptix.vVsx.dVsx	0	0.111	0.1	0.333333333333333	0.25
CG2685	dDpp.dOptix	-0.13	0.111	0.1	0.333333333333333	0.25
CG2685	vDpp	-0.58	0.111	0.1	0.333333333333333	0.25
CG2685	vOptix	-0.9	0.111	0.1	0.333333333333333	0.25
CG2685	vdDpp.vdOptix	-1.55	0.111	0.1	0.333333333333333	0.25
CG2685	vdDpp	-1.91	0.111	0.1	0.333333333333333	0.25
CG2685	Notch	-1.92	0.111	0.1	0.333333333333333	0.25
CG2685	dDpp	-2.36	0.111	0.1	0.333333333333333	0.25
CG2685	Opa_Erm	-2.63	0.111	0.1	0.333333333333333	0.25
CG2685	Hth	-2.92	0.111	0.1	0.333333333333333	0.25
CG2685	whole_OPC	-3.89	0.111	0.1	0.333333333333333	0.25
CG2685	dVsx	-3.9	0.111	0.1	0.333333333333333	0.25
CG2685	vdVsx	-5.89	0.111	0.1	0.333333333333333	0.25
CG2685	Hth_Opa	-6.54	0.111	0.1	0.333333333333333	0.25
CG2685	Slp_D	-7.75	0.111	0.1	0.333333333333333	0.25
CG2685	vDpp.vOptix	-8.17	0.111	0.1	0.333333333333333	0.25
CG2685	Erm_Ey	-9.53	0.111	0.1	0.333333333333333	0.25
CG2685	Hbn_Opa_Slp	-10.95	0.111	0.1	0.333333333333333	0.25
CG2701	vdVsx	15.37	0.142	0.32	0.142857142857143	0.17
CG2701	Erm_Ey	7.33	0.142	0.32	0.142857142857143	0.17
CG2701	Notch	7.06	0.142	0.32	0.142857142857143	0.17
CG2701	Opa_Erm	4.36	0.142	0.32	0.142857142857143	0.17
CG2701	D_BarHI	3.27	0.142	0.32	0.142857142857143	0.17
CG2701	dDpp	2.46	0.142	0.32	0.142857142857143	0.17
CG2701	dVsx	2.25	0.142	0.32	0.142857142857143	0.17
CG2701	vVsx	2.06	0.142	0.32	0.142857142857143	0.17
CG2701	vdDpp	1.88	0.142	0.32	0.142857142857143	0.17
CG2701	vOptix.vVsx	1.01	0.142	0.32	0.142857142857143	0.17
CG2701	vdOptix.vdVsx	0.94	0.142	0.32	0.142857142857143	0.17
CG2701	Hbn_Opa_Slp	0.68	0.142	0.32	0.142857142857143	0.17
CG2701	whole_OPC	0.62	0.142	0.32	0.142857142857143	0.17
CG2701	vDpp.vOptix	0.57	0.142	0.32	0.142857142857143	0.17
CG2701	dOptix.dVsx	0.51	0.142	0.32	0.142857142857143	0.17
CG2701	vdDpp.vdOptix	0.28	0.142	0.32	0.142857142857143	0.17
CG2701	vVsx.dVsx.dOptix	0	0.142	0.32	0.142857142857143	0.17
CG2701	vOptix.vVsx.dVsx	0	0.142	0.32	0.142857142857143	0.17
CG2701	Hth	-1.51	0.142	0.32	0.142857142857143	0.17
CG2701	Hth_Opa	-1.88	0.142	0.32	0.142857142857143	0.17
CG2701	Slp_D	-2.3	0.142	0.32	0.142857142857143	0.17
CG2701	vOptix	-3.86	0.142	0.32	0.142857142857143	0.17
CG2701	vDpp	-6.09	0.142	0.32	0.142857142857143	0.17
CG2701	Ey_Hbn	-6.78	0.142	0.32	0.142857142857143	0.17
CG2701	dDpp.dOptix	-7.05	0.142	0.32	0.142857142857143	0.17
CG2701	vdOptix	-7.22	0.142	0.32	0.142857142857143	0.17
CG2701	dOptix	-7.44	0.142	0.32	0.142857142857143	0.17
rst	Hbn_Opa_Slp	12.23	0.648	-0.15	0.181568259800641	0.01
rst	vdVsx	9.95	0.648	-0.15	0.181568259800641	0.01
rst	Erm_Ey	8.11	0.648	-0.15	0.181568259800641	0.01
rst	Slp_D	5.12	0.648	-0.15	0.181568259800641	0.01
rst	dOptix.dVsx	4.84	0.648	-0.15	0.181568259800641	0.01
rst	whole_OPC	3.61	0.648	-0.15	0.181568259800641	0.01
rst	dOptix	1.11	0.648	-0.15	0.181568259800641	0.01
rst	vOptix	1.03	0.648	-0.15	0.181568259800641	0.01
rst	dDpp.dOptix	0.28	0.648	-0.15	0.181568259800641	0.01
rst	vdDpp	0	0.648	-0.15	0.181568259800641	0.01
rst	vdDpp.vdOptix	0	0.648	-0.15	0.181568259800641	0.01
rst	vOptix.vVsx.dVsx	0	0.648	-0.15	0.181568259800641	0.01
rst	vDpp	-0.59	0.648	-0.15	0.181568259800641	0.01
rst	vDpp.vOptix	-0.74	0.648	-0.15	0.181568259800641	0.01
rst	dVsx	-0.98	0.648	-0.15	0.181568259800641	0.01
rst	Opa_Erm	-1.1	0.648	-0.15	0.181568259800641	0.01
rst	dDpp	-1.41	0.648	-0.15	0.181568259800641	0.01
rst	vVsx.dVsx.dOptix	-2.86	0.648	-0.15	0.181568259800641	0.01
rst	Ey_Hbn	-2.96	0.648	-0.15	0.181568259800641	0.01
rst	vOptix.vVsx	-3.39	0.648	-0.15	0.181568259800641	0.01
rst	Notch	-3.51	0.648	-0.15	0.181568259800641	0.01
rst	Hth	-3.57	0.648	-0.15	0.181568259800641	0.01
rst	vVsx	-4.84	0.648	-0.15	0.181568259800641	0.01
rst	vdOptix	-4.96	0.648	-0.15	0.181568259800641	0.01
rst	vdOptix.vdVsx	-6.28	0.648	-0.15	0.181568259800641	0.01
rst	Hth_Opa	-7.91	0.648	-0.15	0.181568259800641	0.01
rst	D_BarHI	-11.99	0.648	-0.15	0.181568259800641	0.01
CG18508	Hth_Opa	9.15	0.241	-0.61	0.2	0.64
CG18508	Hbn_Opa_Slp	7.82	0.241	-0.61	0.2	0.64
CG18508	dDpp.dOptix	5.76	0.241	-0.61	0.2	0.64
CG18508	vdVsx	3.06	0.241	-0.61	0.2	0.64
CG18508	Notch	2.22	0.241	-0.61	0.2	0.64
CG18508	dOptix	1.29	0.241	-0.61	0.2	0.64
CG18508	vDpp.vOptix	1.04	0.241	-0.61	0.2	0.64
CG18508	vdDpp.vdOptix	0.57	0.241	-0.61	0.2	0.64
CG18508	D_BarHI	0.29	0.241	-0.61	0.2	0.64
CG18508	vdDpp	0.2	0.241	-0.61	0.2	0.64
CG18508	vOptix.vVsx	0	0.241	-0.61	0.2	0.64
CG18508	dVsx	0	0.241	-0.61	0.2	0.64
CG18508	vOptix.vVsx.dVsx	0	0.241	-0.61	0.2	0.64
CG18508	vdOptix.vdVsx	-1.63	0.241	-0.61	0.2	0.64
CG18508	vOptix	-1.64	0.241	-0.61	0.2	0.64
CG18508	Hth	-1.9	0.241	-0.61	0.2	0.64
CG18508	vVsx	-1.98	0.241	-0.61	0.2	0.64
CG18508	vdOptix	-1.98	0.241	-0.61	0.2	0.64
CG18508	Slp_D	-4.91	0.241	-0.61	0.2	0.64
CG18508	Erm_Ey	-4.93	0.241	-0.61	0.2	0.64
CG18508	dOptix.dVsx	-5.05	0.241	-0.61	0.2	0.64
CG18508	vVsx.dVsx.dOptix	-5.62	0.241	-0.61	0.2	0.64
CG18508	Ey_Hbn	-6.75	0.241	-0.61	0.2	0.64
CG18508	whole_OPC	-7.28	0.241	-0.61	0.2	0.64
CG18508	vDpp	-8.71	0.241	-0.61	0.2	0.64
CG18508	dDpp	-8.81	0.241	-0.61	0.2	0.64
CG18508	Opa_Erm	-10.32	0.241	-0.61	0.2	0.64
dm	vOptix.vVsx	12.49	0.143	0.05	0.174077655955698	0.16
dm	dDpp.dOptix	11.13	0.143	0.05	0.174077655955698	0.16
dm	vVsx.dVsx.dOptix	7.81	0.143	0.05	0.174077655955698	0.16
dm	dVsx	4.64	0.143	0.05	0.174077655955698	0.16
dm	vdDpp	3.81	0.143	0.05	0.174077655955698	0.16
dm	D_BarHI	3.72	0.143	0.05	0.174077655955698	0.16
dm	dDpp	3.17	0.143	0.05	0.174077655955698	0.16
dm	dOptix	2.17	0.143	0.05	0.174077655955698	0.16
dm	Hth_Opa	1.37	0.143	0.05	0.174077655955698	0.16
dm	Opa_Erm	1.31	0.143	0.05	0.174077655955698	0.16
dm	Notch	1.06	0.143	0.05	0.174077655955698	0.16
dm	vdVsx	0.35	0.143	0.05	0.174077655955698	0.16
dm	vDpp	0	0.143	0.05	0.174077655955698	0.16
dm	vdOptix	0	0.143	0.05	0.174077655955698	0.16
dm	vdOptix.vdVsx	0	0.143	0.05	0.174077655955698	0.16
dm	vOptix.vVsx.dVsx	0	0.143	0.05	0.174077655955698	0.16
dm	whole_OPC	-0.62	0.143	0.05	0.174077655955698	0.16
dm	Erm_Ey	-0.8	0.143	0.05	0.174077655955698	0.16
dm	Hth	-2.82	0.143	0.05	0.174077655955698	0.16
dm	vdDpp.vdOptix	-3.15	0.143	0.05	0.174077655955698	0.16
dm	Hbn_Opa_Slp	-4.2	0.143	0.05	0.174077655955698	0.16
dm	vVsx	-4.92	0.143	0.05	0.174077655955698	0.16
dm	Ey_Hbn	-5.06	0.143	0.05	0.174077655955698	0.16
dm	vDpp.vOptix	-5.3	0.143	0.05	0.174077655955698	0.16
dm	dOptix.dVsx	-5.67	0.143	0.05	0.174077655955698	0.16
dm	vOptix	-7.12	0.143	0.05	0.174077655955698	0.16
dm	Slp_D	-10.37	0.143	0.05	0.174077655955698	0.16
CG10804	D_BarHI	11.45	0.264	0.12	0.258198889747161	0.01
CG10804	dDpp.dOptix	9.31	0.264	0.12	0.258198889747161	0.01
CG10804	vOptix	3.91	0.264	0.12	0.258198889747161	0.01
CG10804	vDpp	3.69	0.264	0.12	0.258198889747161	0.01
CG10804	dOptix.dVsx	2.18	0.264	0.12	0.258198889747161	0.01
CG10804	dDpp	0	0.264	0.12	0.258198889747161	0.01
CG10804	dOptix	0	0.264	0.12	0.258198889747161	0.01
CG10804	vOptix.vVsx.dVsx	0	0.264	0.12	0.258198889747161	0.01
CG10804	vOptix.vVsx	-0.14	0.264	0.12	0.258198889747161	0.01
CG10804	Ey_Hbn	-0.62	0.264	0.12	0.258198889747161	0.01
CG10804	Hbn_Opa_Slp	-0.93	0.264	0.12	0.258198889747161	0.01
CG10804	vVsx	-1.61	0.264	0.12	0.258198889747161	0.01
CG10804	vVsx.dVsx.dOptix	-2.85	0.264	0.12	0.258198889747161	0.01
CG10804	vdOptix	-3.2	0.264	0.12	0.258198889747161	0.01
CG10804	Notch	-3.28	0.264	0.12	0.258198889747161	0.01
CG10804	Hth_Opa	-3.3	0.264	0.12	0.258198889747161	0.01
CG10804	vDpp.vOptix	-3.7	0.264	0.12	0.258198889747161	0.01
CG10804	Hth	-4.1	0.264	0.12	0.258198889747161	0.01
CG10804	Opa_Erm	-4.16	0.264	0.12	0.258198889747161	0.01
CG10804	Erm_Ey	-4.27	0.264	0.12	0.258198889747161	0.01
CG10804	vdDpp.vdOptix	-4.73	0.264	0.12	0.258198889747161	0.01
CG10804	vdVsx	-5.13	0.264	0.12	0.258198889747161	0.01
CG10804	whole_OPC	-5.19	0.264	0.12	0.258198889747161	0.01
CG10804	Slp_D	-6.26	0.264	0.12	0.258198889747161	0.01
CG10804	dVsx	-6.52	0.264	0.12	0.258198889747161	0.01
CG10804	vdOptix.vdVsx	-8.9	0.264	0.12	0.258198889747161	0.01
CG10804	vdDpp	-9.2	0.264	0.12	0.258198889747161	0.01
CG14270	Slp_D	22.32	0.081	0.49	0.0666666666666667	0.01
CG14270	dOptix	17.26	0.081	0.49	0.0666666666666667	0.01
CG14270	vVsx	10.18	0.081	0.49	0.0666666666666667	0.01
CG14270	Ey_Hbn	5.59	0.081	0.49	0.0666666666666667	0.01
CG14270	vDpp	5.4	0.081	0.49	0.0666666666666667	0.01
CG14270	Hth_Opa	4.75	0.081	0.49	0.0666666666666667	0.01
CG14270	Opa_Erm	4.32	0.081	0.49	0.0666666666666667	0.01
CG14270	dDpp	4	0.081	0.49	0.0666666666666667	0.01
CG14270	vdOptix.vdVsx	3.82	0.081	0.49	0.0666666666666667	0.01
CG14270	Hth	1.87	0.081	0.49	0.0666666666666667	0.01
CG14270	Notch	1.65	0.081	0.49	0.0666666666666667	0.01
CG14270	vDpp.vOptix	0.53	0.081	0.49	0.0666666666666667	0.01
CG14270	vVsx.dVsx.dOptix	0	0.081	0.49	0.0666666666666667	0.01
CG14270	vOptix.vVsx.dVsx	0	0.081	0.49	0.0666666666666667	0.01
CG14270	vdDpp.vdOptix	-0.56	0.081	0.49	0.0666666666666667	0.01
CG14270	vdVsx	-0.77	0.081	0.49	0.0666666666666667	0.01
CG14270	vdDpp	-1.64	0.081	0.49	0.0666666666666667	0.01
CG14270	vdOptix	-2.12	0.081	0.49	0.0666666666666667	0.01
CG14270	vOptix.vVsx	-2.47	0.081	0.49	0.0666666666666667	0.01
CG14270	vOptix	-3.08	0.081	0.49	0.0666666666666667	0.01
CG14270	dOptix.dVsx	-3.09	0.081	0.49	0.0666666666666667	0.01
CG14270	D_BarHI	-4.23	0.081	0.49	0.0666666666666667	0.01
CG14270	Hbn_Opa_Slp	-4.66	0.081	0.49	0.0666666666666667	0.01
CG14270	dVsx	-4.79	0.081	0.49	0.0666666666666667	0.01
CG14270	whole_OPC	-7.29	0.081	0.49	0.0666666666666667	0.01
CG14270	dDpp.dOptix	-7.41	0.081	0.49	0.0666666666666667	0.01
CG14270	Erm_Ey	-7.74	0.081	0.49	0.0666666666666667	0.01
CG32791	Notch	8.2	0.365	-0.31	-0.1008712554448	0.28
CG32791	Erm_Ey	4.45	0.365	-0.31	-0.1008712554448	0.28
CG32791	Slp_D	3.35	0.365	-0.31	-0.1008712554448	0.28
CG32791	Hth_Opa	2.26	0.365	-0.31	-0.1008712554448	0.28
CG32791	vVsx	2.08	0.365	-0.31	-0.1008712554448	0.28
CG32791	dOptix.dVsx	1.64	0.365	-0.31	-0.1008712554448	0.28
CG32791	dVsx	1.64	0.365	-0.31	-0.1008712554448	0.28
CG32791	vdVsx	1.42	0.365	-0.31	-0.1008712554448	0.28
CG32791	dDpp	1.3	0.365	-0.31	-0.1008712554448	0.28
CG32791	D_BarHI	1.21	0.365	-0.31	-0.1008712554448	0.28
CG32791	dDpp.dOptix	0.56	0.365	-0.31	-0.1008712554448	0.28
CG32791	vDpp.vOptix	0.42	0.365	-0.31	-0.1008712554448	0.28
CG32791	vdOptix	0	0.365	-0.31	-0.1008712554448	0.28
CG32791	vVsx.dVsx.dOptix	0	0.365	-0.31	-0.1008712554448	0.28
CG32791	vOptix.vVsx.dVsx	0	0.365	-0.31	-0.1008712554448	0.28
CG32791	whole_OPC	-0.18	0.365	-0.31	-0.1008712554448	0.28
CG32791	vdDpp	-0.38	0.365	-0.31	-0.1008712554448	0.28
CG32791	vdOptix.vdVsx	-0.96	0.365	-0.31	-0.1008712554448	0.28
CG32791	Hbn_Opa_Slp	-1.34	0.365	-0.31	-0.1008712554448	0.28
CG32791	vOptix.vVsx	-1.87	0.365	-0.31	-0.1008712554448	0.28
CG32791	Opa_Erm	-2.11	0.365	-0.31	-0.1008712554448	0.28
CG32791	Hth	-2.83	0.365	-0.31	-0.1008712554448	0.28
CG32791	vdDpp.vdOptix	-3.07	0.365	-0.31	-0.1008712554448	0.28
CG32791	vDpp	-3.17	0.365	-0.31	-0.1008712554448	0.28
CG32791	dOptix	-3.34	0.365	-0.31	-0.1008712554448	0.28
CG32791	vOptix	-3.88	0.365	-0.31	-0.1008712554448	0.28
CG32791	Ey_Hbn	-5.09	0.365	-0.31	-0.1008712554448	0.28
AstA-R1	D_BarHI	6.49	0.09	-0.21	0.258198889747161	0.08
AstA-R1	Slp_D	3.59	0.09	-0.21	0.258198889747161	0.08
AstA-R1	Notch	3.13	0.09	-0.21	0.258198889747161	0.08
AstA-R1	Ey_Hbn	2.9	0.09	-0.21	0.258198889747161	0.08
AstA-R1	vdVsx	2.65	0.09	-0.21	0.258198889747161	0.08
AstA-R1	Hth	1.59	0.09	-0.21	0.258198889747161	0.08
AstA-R1	vdOptix	1.57	0.09	-0.21	0.258198889747161	0.08
AstA-R1	dVsx	1.13	0.09	-0.21	0.258198889747161	0.08
AstA-R1	vDpp	0.87	0.09	-0.21	0.258198889747161	0.08
AstA-R1	vdDpp	0.46	0.09	-0.21	0.258198889747161	0.08
AstA-R1	dOptix	0	0.09	-0.21	0.258198889747161	0.08
AstA-R1	dOptix.dVsx	0	0.09	-0.21	0.258198889747161	0.08
AstA-R1	vOptix.vVsx.dVsx	0	0.09	-0.21	0.258198889747161	0.08
AstA-R1	Opa_Erm	-0.07	0.09	-0.21	0.258198889747161	0.08
AstA-R1	vVsx.dVsx.dOptix	-0.99	0.09	-0.21	0.258198889747161	0.08
AstA-R1	dDpp	-0.99	0.09	-0.21	0.258198889747161	0.08
AstA-R1	vOptix.vVsx	-1.41	0.09	-0.21	0.258198889747161	0.08
AstA-R1	vdOptix.vdVsx	-1.53	0.09	-0.21	0.258198889747161	0.08
AstA-R1	vDpp.vOptix	-1.75	0.09	-0.21	0.258198889747161	0.08
AstA-R1	Hth_Opa	-1.88	0.09	-0.21	0.258198889747161	0.08
AstA-R1	dDpp.dOptix	-2.83	0.09	-0.21	0.258198889747161	0.08
AstA-R1	vOptix	-3.18	0.09	-0.21	0.258198889747161	0.08
AstA-R1	Erm_Ey	-3.32	0.09	-0.21	0.258198889747161	0.08
AstA-R1	vdDpp.vdOptix	-3.66	0.09	-0.21	0.258198889747161	0.08
AstA-R1	whole_OPC	-3.85	0.09	-0.21	0.258198889747161	0.08
AstA-R1	Hbn_Opa_Slp	-3.99	0.09	-0.21	0.258198889747161	0.08
AstA-R1	vVsx	-6.45	0.09	-0.21	0.258198889747161	0.08
Parg	Slp_D	4.45	0.119	0.2	0.683130051063973	0.87
Parg	vdDpp	3.76	0.119	0.2	0.683130051063973	0.87
Parg	Opa_Erm	1.64	0.119	0.2	0.683130051063973	0.87
Parg	Hth	1.27	0.119	0.2	0.683130051063973	0.87
Parg	vdDpp.vdOptix	0	0.119	0.2	0.683130051063973	0.87
Parg	vdOptix.vdVsx	0	0.119	0.2	0.683130051063973	0.87
Parg	vOptix.vVsx.dVsx	0	0.119	0.2	0.683130051063973	0.87
Parg	Erm_Ey	-0.32	0.119	0.2	0.683130051063973	0.87
Parg	dOptix.dVsx	-0.8	0.119	0.2	0.683130051063973	0.87
Parg	vVsx.dVsx.dOptix	-2	0.119	0.2	0.683130051063973	0.87
Parg	vDpp	-2.08	0.119	0.2	0.683130051063973	0.87
Parg	dDpp.dOptix	-2.22	0.119	0.2	0.683130051063973	0.87
Parg	Ey_Hbn	-2.52	0.119	0.2	0.683130051063973	0.87
Parg	Hbn_Opa_Slp	-2.63	0.119	0.2	0.683130051063973	0.87
Parg	Hth_Opa	-2.73	0.119	0.2	0.683130051063973	0.87
Parg	dOptix	-3	0.119	0.2	0.683130051063973	0.87
Parg	vDpp.vOptix	-3.22	0.119	0.2	0.683130051063973	0.87
Parg	vdVsx	-3.44	0.119	0.2	0.683130051063973	0.87
Parg	Notch	-3.67	0.119	0.2	0.683130051063973	0.87
Parg	vOptix	-5.28	0.119	0.2	0.683130051063973	0.87
Parg	D_BarHI	-5.31	0.119	0.2	0.683130051063973	0.87
Parg	dVsx	-5.49	0.119	0.2	0.683130051063973	0.87
Parg	whole_OPC	-8	0.119	0.2	0.683130051063973	0.87
Parg	vdOptix	-8.69	0.119	0.2	0.683130051063973	0.87
Parg	vOptix.vVsx	-10.07	0.119	0.2	0.683130051063973	0.87
Parg	vVsx	-11.04	0.119	0.2	0.683130051063973	0.87
Parg	dDpp	-14.16	0.119	0.2	0.683130051063973	0.87
CG42541	Ey_Hbn	19.35	1.15	0.13	0.302613766334401	0.14
CG42541	vOptix.vVsx	8.04	1.15	0.13	0.302613766334401	0.14
CG42541	vdVsx	6.19	1.15	0.13	0.302613766334401	0.14
CG42541	Slp_D	5.19	1.15	0.13	0.302613766334401	0.14
CG42541	vdDpp.vdOptix	4.22	1.15	0.13	0.302613766334401	0.14
CG42541	vdOptix	4.08	1.15	0.13	0.302613766334401	0.14
CG42541	vDpp	4.04	1.15	0.13	0.302613766334401	0.14
CG42541	dDpp.dOptix	3.35	1.15	0.13	0.302613766334401	0.14
CG42541	vdDpp	2.87	1.15	0.13	0.302613766334401	0.14
CG42541	Hth_Opa	1.24	1.15	0.13	0.302613766334401	0.14
CG42541	Hth	0.96	1.15	0.13	0.302613766334401	0.14
CG42541	vVsx.dVsx.dOptix	0.39	1.15	0.13	0.302613766334401	0.14
CG42541	dDpp	0	1.15	0.13	0.302613766334401	0.14
CG42541	dOptix	0	1.15	0.13	0.302613766334401	0.14
CG42541	vOptix.vVsx.dVsx	0	1.15	0.13	0.302613766334401	0.14
CG42541	vdOptix.vdVsx	-0.15	1.15	0.13	0.302613766334401	0.14
CG42541	whole_OPC	-0.77	1.15	0.13	0.302613766334401	0.14
CG42541	dOptix.dVsx	-2.05	1.15	0.13	0.302613766334401	0.14
CG42541	vOptix	-3.76	1.15	0.13	0.302613766334401	0.14
CG42541	Notch	-4.38	1.15	0.13	0.302613766334401	0.14
CG42541	Opa_Erm	-5.09	1.15	0.13	0.302613766334401	0.14
CG42541	Erm_Ey	-5.81	1.15	0.13	0.302613766334401	0.14
CG42541	D_BarHI	-8.11	1.15	0.13	0.302613766334401	0.14
CG42541	vVsx	-8.12	1.15	0.13	0.302613766334401	0.14
CG42541	vDpp.vOptix	-8.61	1.15	0.13	0.302613766334401	0.14
CG42541	Hbn_Opa_Slp	-8.69	1.15	0.13	0.302613766334401	0.14
CG42541	dVsx	-8.79	1.15	0.13	0.302613766334401	0.14
CG2938	vdOptix	19.28	0.113	0.4	0.227710017021324	0.51
CG2938	Hbn_Opa_Slp	9.07	0.113	0.4	0.227710017021324	0.51
CG2938	vDpp	5.78	0.113	0.4	0.227710017021324	0.51
CG2938	Hth	5.48	0.113	0.4	0.227710017021324	0.51
CG2938	vdDpp	4.12	0.113	0.4	0.227710017021324	0.51
CG2938	Notch	3.43	0.113	0.4	0.227710017021324	0.51
CG2938	vOptix.vVsx	2.97	0.113	0.4	0.227710017021324	0.51
CG2938	D_BarHI	1.86	0.113	0.4	0.227710017021324	0.51
CG2938	vdOptix.vdVsx	1.36	0.113	0.4	0.227710017021324	0.51
CG2938	vdDpp.vdOptix	1.36	0.113	0.4	0.227710017021324	0.51
CG2938	Erm_Ey	1.09	0.113	0.4	0.227710017021324	0.51
CG2938	vdVsx	0.81	0.113	0.4	0.227710017021324	0.51
CG2938	vOptix.vVsx.dVsx	0	0.113	0.4	0.227710017021324	0.51
CG2938	vOptix	-0.57	0.113	0.4	0.227710017021324	0.51
CG2938	dOptix	-0.78	0.113	0.4	0.227710017021324	0.51
CG2938	vVsx.dVsx.dOptix	-0.99	0.113	0.4	0.227710017021324	0.51
CG2938	vDpp.vOptix	-1.14	0.113	0.4	0.227710017021324	0.51
CG2938	dVsx	-1.62	0.113	0.4	0.227710017021324	0.51
CG2938	Slp_D	-2.56	0.113	0.4	0.227710017021324	0.51
CG2938	dDpp.dOptix	-2.81	0.113	0.4	0.227710017021324	0.51
CG2938	Hth_Opa	-3	0.113	0.4	0.227710017021324	0.51
CG2938	Opa_Erm	-4.31	0.113	0.4	0.227710017021324	0.51
CG2938	whole_OPC	-4.32	0.113	0.4	0.227710017021324	0.51
CG2938	Ey_Hbn	-7.24	0.113	0.4	0.227710017021324	0.51
CG2938	dDpp	-8.47	0.113	0.4	0.227710017021324	0.51
CG2938	dOptix.dVsx	-9.58	0.113	0.4	0.227710017021324	0.51
CG2938	vVsx	-17.3	0.113	0.4	0.227710017021324	0.51
CG2941	dDpp.dOptix	19.22	0.111	-0.24	0.53748384988657	0.65
CG2941	Hth_Opa	5.96	0.111	-0.24	0.53748384988657	0.65
CG2941	Ey_Hbn	4.1	0.111	-0.24	0.53748384988657	0.65
CG2941	vDpp	3.54	0.111	-0.24	0.53748384988657	0.65
CG2941	Slp_D	2.71	0.111	-0.24	0.53748384988657	0.65
CG2941	vdOptix.vdVsx	2.47	0.111	-0.24	0.53748384988657	0.65
CG2941	D_BarHI	1.55	0.111	-0.24	0.53748384988657	0.65
CG2941	dVsx	0.34	0.111	-0.24	0.53748384988657	0.65
CG2941	vOptix.vVsx	0.03	0.111	-0.24	0.53748384988657	0.65
CG2941	dDpp	0	0.111	-0.24	0.53748384988657	0.65
CG2941	dOptix	0	0.111	-0.24	0.53748384988657	0.65
CG2941	vVsx.dVsx.dOptix	0	0.111	-0.24	0.53748384988657	0.65
CG2941	vOptix.vVsx.dVsx	0	0.111	-0.24	0.53748384988657	0.65
CG2941	vdOptix	-1.36	0.111	-0.24	0.53748384988657	0.65
CG2941	Hth	-1.65	0.111	-0.24	0.53748384988657	0.65
CG2941	vdDpp.vdOptix	-1.96	0.111	-0.24	0.53748384988657	0.65
CG2941	vDpp.vOptix	-2.67	0.111	-0.24	0.53748384988657	0.65
CG2941	vdDpp	-3.36	0.111	-0.24	0.53748384988657	0.65
CG2941	Erm_Ey	-3.38	0.111	-0.24	0.53748384988657	0.65
CG2941	Opa_Erm	-3.61	0.111	-0.24	0.53748384988657	0.65
CG2941	Notch	-3.91	0.111	-0.24	0.53748384988657	0.65
CG2941	vOptix	-3.94	0.111	-0.24	0.53748384988657	0.65
CG2941	whole_OPC	-4.57	0.111	-0.24	0.53748384988657	0.65
CG2941	vdVsx	-4.84	0.111	-0.24	0.53748384988657	0.65
CG2941	dOptix.dVsx	-5.95	0.111	-0.24	0.53748384988657	0.65
CG2941	vVsx	-11.43	0.111	-0.24	0.53748384988657	0.65
CG2941	Hbn_Opa_Slp	-11.79	0.111	-0.24	0.53748384988657	0.65
lva	vDpp.vOptix	11.8	0.077	-0.1	0.333333333333333	0.66
lva	Hth_Opa	10.82	0.077	-0.1	0.333333333333333	0.66
lva	D_BarHI	10.13	0.077	-0.1	0.333333333333333	0.66
lva	dDpp	6.01	0.077	-0.1	0.333333333333333	0.66
lva	vDpp	5.22	0.077	-0.1	0.333333333333333	0.66
lva	vdDpp	3.19	0.077	-0.1	0.333333333333333	0.66
lva	vdVsx	2.41	0.077	-0.1	0.333333333333333	0.66
lva	dOptix.dVsx	0.75	0.077	-0.1	0.333333333333333	0.66
lva	vdOptix.vdVsx	0.22	0.077	-0.1	0.333333333333333	0.66
lva	vVsx	0	0.077	-0.1	0.333333333333333	0.66
lva	dVsx	0	0.077	-0.1	0.333333333333333	0.66
lva	vOptix.vVsx.dVsx	0	0.077	-0.1	0.333333333333333	0.66
lva	Ey_Hbn	-0.62	0.077	-0.1	0.333333333333333	0.66
lva	Notch	-1.44	0.077	-0.1	0.333333333333333	0.66
lva	vdOptix	-1.7	0.077	-0.1	0.333333333333333	0.66
lva	vOptix.vVsx	-1.96	0.077	-0.1	0.333333333333333	0.66
lva	whole_OPC	-2.14	0.077	-0.1	0.333333333333333	0.66
lva	dDpp.dOptix	-2.42	0.077	-0.1	0.333333333333333	0.66
lva	vdDpp.vdOptix	-2.48	0.077	-0.1	0.333333333333333	0.66
lva	vOptix	-2.67	0.077	-0.1	0.333333333333333	0.66
lva	Hth	-4.2	0.077	-0.1	0.333333333333333	0.66
lva	dOptix	-4.45	0.077	-0.1	0.333333333333333	0.66
lva	Opa_Erm	-4.77	0.077	-0.1	0.333333333333333	0.66
lva	Slp_D	-5	0.077	-0.1	0.333333333333333	0.66
lva	vVsx.dVsx.dOptix	-5.78	0.077	-0.1	0.333333333333333	0.66
lva	Erm_Ey	-6.31	0.077	-0.1	0.333333333333333	0.66
lva	Hbn_Opa_Slp	-11.69	0.077	-0.1	0.333333333333333	0.66
Xpac	dVsx	6.73	0.135	-0.1	0.124034734589208	0.07
Xpac	vOptix	5.49	0.135	-0.1	0.124034734589208	0.07
Xpac	D_BarHI	4.85	0.135	-0.1	0.124034734589208	0.07
Xpac	Ey_Hbn	4.22	0.135	-0.1	0.124034734589208	0.07
Xpac	dOptix.dVsx	3.24	0.135	-0.1	0.124034734589208	0.07
Xpac	Erm_Ey	2.33	0.135	-0.1	0.124034734589208	0.07
Xpac	dOptix	2.2	0.135	-0.1	0.124034734589208	0.07
Xpac	vdDpp.vdOptix	0.66	0.135	-0.1	0.124034734589208	0.07
Xpac	vdOptix	0.2	0.135	-0.1	0.124034734589208	0.07
Xpac	vDpp	0.02	0.135	-0.1	0.124034734589208	0.07
Xpac	vVsx	0	0.135	-0.1	0.124034734589208	0.07
Xpac	vOptix.vVsx.dVsx	0	0.135	-0.1	0.124034734589208	0.07
Xpac	dDpp.dOptix	-2.86	0.135	-0.1	0.124034734589208	0.07
Xpac	vOptix.vVsx	-3.81	0.135	-0.1	0.124034734589208	0.07
Xpac	Hth_Opa	-4.29	0.135	-0.1	0.124034734589208	0.07
Xpac	dDpp	-4.38	0.135	-0.1	0.124034734589208	0.07
Xpac	Hth	-4.69	0.135	-0.1	0.124034734589208	0.07
Xpac	Opa_Erm	-5.23	0.135	-0.1	0.124034734589208	0.07
Xpac	vdVsx	-5.36	0.135	-0.1	0.124034734589208	0.07
Xpac	Hbn_Opa_Slp	-6.26	0.135	-0.1	0.124034734589208	0.07
Xpac	Slp_D	-6.65	0.135	-0.1	0.124034734589208	0.07
Xpac	Notch	-7.32	0.135	-0.1	0.124034734589208	0.07
Xpac	whole_OPC	-7.64	0.135	-0.1	0.124034734589208	0.07
Xpac	vDpp.vOptix	-8.1	0.135	-0.1	0.124034734589208	0.07
Xpac	vdDpp	-9.34	0.135	-0.1	0.124034734589208	0.07
Xpac	vdOptix.vdVsx	-10.9	0.135	-0.1	0.124034734589208	0.07
Xpac	vVsx.dVsx.dOptix	-15.12	0.135	-0.1	0.124034734589208	0.07
brn	Hth_Opa	8.21	0.076	0.2	1	0.96
brn	vdDpp	4.68	0.076	0.2	1	0.96
brn	D_BarHI	3.66	0.076	0.2	1	0.96
brn	Opa_Erm	1.89	0.076	0.2	1	0.96
brn	vOptix.vVsx	1.84	0.076	0.2	1	0.96
brn	vdVsx	0.63	0.076	0.2	1	0.96
brn	dDpp	0	0.076	0.2	1	0.96
brn	dOptix	0	0.076	0.2	1	0.96
brn	vVsx	0	0.076	0.2	1	0.96
brn	vVsx.dVsx.dOptix	0	0.076	0.2	1	0.96
brn	vOptix.vVsx.dVsx	0	0.076	0.2	1	0.96
brn	Erm_Ey	-0.26	0.076	0.2	1	0.96
brn	dVsx	-0.68	0.076	0.2	1	0.96
brn	Slp_D	-1.08	0.076	0.2	1	0.96
brn	dDpp.dOptix	-1.49	0.076	0.2	1	0.96
brn	vDpp	-1.59	0.076	0.2	1	0.96
brn	vdOptix.vdVsx	-1.94	0.076	0.2	1	0.96
brn	vdOptix	-2.57	0.076	0.2	1	0.96
brn	Ey_Hbn	-4.48	0.076	0.2	1	0.96
brn	Hth	-4.99	0.076	0.2	1	0.96
brn	Hbn_Opa_Slp	-6.49	0.076	0.2	1	0.96
brn	dOptix.dVsx	-6.69	0.076	0.2	1	0.96
brn	vdDpp.vdOptix	-7.52	0.076	0.2	1	0.96
brn	vDpp.vOptix	-7.78	0.076	0.2	1	0.96
brn	Notch	-9.24	0.076	0.2	1	0.96
brn	vOptix	-9.63	0.076	0.2	1	0.96
brn	whole_OPC	-10.24	0.076	0.2	1	0.96
Nsun2	dOptix.dVsx	18.35	0.126	-0.13	-0.0666666666666667	1
Nsun2	Opa_Erm	11.21	0.126	-0.13	-0.0666666666666667	1
Nsun2	Hth_Opa	4.41	0.126	-0.13	-0.0666666666666667	1
Nsun2	Erm_Ey	2.33	0.126	-0.13	-0.0666666666666667	1
Nsun2	dDpp.dOptix	1.39	0.126	-0.13	-0.0666666666666667	1
Nsun2	whole_OPC	0.82	0.126	-0.13	-0.0666666666666667	1
Nsun2	dDpp	0	0.126	-0.13	-0.0666666666666667	1
Nsun2	vdDpp.vdOptix	0	0.126	-0.13	-0.0666666666666667	1
Nsun2	vVsx	0	0.126	-0.13	-0.0666666666666667	1
Nsun2	vVsx.dVsx.dOptix	0	0.126	-0.13	-0.0666666666666667	1
Nsun2	vOptix.vVsx.dVsx	0	0.126	-0.13	-0.0666666666666667	1
Nsun2	vdOptix.vdVsx	-0.05	0.126	-0.13	-0.0666666666666667	1
Nsun2	Hth	-0.09	0.126	-0.13	-0.0666666666666667	1
Nsun2	dVsx	-0.14	0.126	-0.13	-0.0666666666666667	1
Nsun2	dOptix	-1.81	0.126	-0.13	-0.0666666666666667	1
Nsun2	D_BarHI	-2.26	0.126	-0.13	-0.0666666666666667	1
Nsun2	Slp_D	-2.42	0.126	-0.13	-0.0666666666666667	1
Nsun2	vDpp	-4.57	0.126	-0.13	-0.0666666666666667	1
Nsun2	vOptix	-5.18	0.126	-0.13	-0.0666666666666667	1
Nsun2	Ey_Hbn	-6.87	0.126	-0.13	-0.0666666666666667	1
Nsun2	vDpp.vOptix	-7.03	0.126	-0.13	-0.0666666666666667	1
Nsun2	vdDpp	-7.54	0.126	-0.13	-0.0666666666666667	1
Nsun2	Notch	-8.64	0.126	-0.13	-0.0666666666666667	1
Nsun2	Hbn_Opa_Slp	-8.71	0.126	-0.13	-0.0666666666666667	1
Nsun2	vdOptix	-10.56	0.126	-0.13	-0.0666666666666667	1
Nsun2	vOptix.vVsx	-11.42	0.126	-0.13	-0.0666666666666667	1
Nsun2	vdVsx	-12.46	0.126	-0.13	-0.0666666666666667	1
Tip60	dVsx	4.16	0.076	0.18	0.29277002188456	0.37
Tip60	vDpp.vOptix	2.5	0.076	0.18	0.29277002188456	0.37
Tip60	vdDpp.vdOptix	1.66	0.076	0.18	0.29277002188456	0.37
Tip60	Notch	1.21	0.076	0.18	0.29277002188456	0.37
Tip60	D_BarHI	0.41	0.076	0.18	0.29277002188456	0.37
Tip60	dDpp	0	0.076	0.18	0.29277002188456	0.37
Tip60	dOptix	0	0.076	0.18	0.29277002188456	0.37
Tip60	vVsx.dVsx.dOptix	0	0.076	0.18	0.29277002188456	0.37
Tip60	vOptix.vVsx.dVsx	0	0.076	0.18	0.29277002188456	0.37
Tip60	dDpp.dOptix	-0.1	0.076	0.18	0.29277002188456	0.37
Tip60	vdOptix	-0.7	0.076	0.18	0.29277002188456	0.37
Tip60	Hth_Opa	-0.9	0.076	0.18	0.29277002188456	0.37
Tip60	Opa_Erm	-1.08	0.076	0.18	0.29277002188456	0.37
Tip60	Hth	-1.12	0.076	0.18	0.29277002188456	0.37
Tip60	Slp_D	-1.18	0.076	0.18	0.29277002188456	0.37
Tip60	vdOptix.vdVsx	-1.41	0.076	0.18	0.29277002188456	0.37
Tip60	whole_OPC	-2.25	0.076	0.18	0.29277002188456	0.37
Tip60	vVsx	-2.55	0.076	0.18	0.29277002188456	0.37
Tip60	Ey_Hbn	-3.23	0.076	0.18	0.29277002188456	0.37
Tip60	vOptix.vVsx	-3.34	0.076	0.18	0.29277002188456	0.37
Tip60	vdVsx	-3.75	0.076	0.18	0.29277002188456	0.37
Tip60	Erm_Ey	-4.09	0.076	0.18	0.29277002188456	0.37
Tip60	vDpp	-4.96	0.076	0.18	0.29277002188456	0.37
Tip60	vdDpp	-5.17	0.076	0.18	0.29277002188456	0.37
Tip60	vOptix	-6.08	0.076	0.18	0.29277002188456	0.37
Tip60	dOptix.dVsx	-6.63	0.076	0.18	0.29277002188456	0.37
Tip60	Hbn_Opa_Slp	-7.56	0.076	0.18	0.29277002188456	0.37
GlcAT-I	vDpp	6.42	0.123	-0.17	-0.0975900072948533	0.92
GlcAT-I	Hth_Opa	5.45	0.123	-0.17	-0.0975900072948533	0.92
GlcAT-I	dOptix.dVsx	3.49	0.123	-0.17	-0.0975900072948533	0.92
GlcAT-I	Erm_Ey	2.9	0.123	-0.17	-0.0975900072948533	0.92
GlcAT-I	vdVsx	2.36	0.123	-0.17	-0.0975900072948533	0.92
GlcAT-I	vOptix.vVsx	0	0.123	-0.17	-0.0975900072948533	0.92
GlcAT-I	vOptix.vVsx.dVsx	0	0.123	-0.17	-0.0975900072948533	0.92
GlcAT-I	vOptix	-0.23	0.123	-0.17	-0.0975900072948533	0.92
GlcAT-I	dVsx	-0.28	0.123	-0.17	-0.0975900072948533	0.92
GlcAT-I	vVsx.dVsx.dOptix	-0.48	0.123	-0.17	-0.0975900072948533	0.92
GlcAT-I	vdDpp.vdOptix	-0.8	0.123	-0.17	-0.0975900072948533	0.92
GlcAT-I	vdDpp	-2.15	0.123	-0.17	-0.0975900072948533	0.92
GlcAT-I	D_BarHI	-2.16	0.123	-0.17	-0.0975900072948533	0.92
GlcAT-I	Ey_Hbn	-2.34	0.123	-0.17	-0.0975900072948533	0.92
GlcAT-I	vdOptix.vdVsx	-2.78	0.123	-0.17	-0.0975900072948533	0.92
GlcAT-I	Notch	-2.88	0.123	-0.17	-0.0975900072948533	0.92
GlcAT-I	Hth	-3.86	0.123	-0.17	-0.0975900072948533	0.92
GlcAT-I	Hbn_Opa_Slp	-4.18	0.123	-0.17	-0.0975900072948533	0.92
GlcAT-I	vdOptix	-4.77	0.123	-0.17	-0.0975900072948533	0.92
GlcAT-I	Opa_Erm	-4.97	0.123	-0.17	-0.0975900072948533	0.92
GlcAT-I	dOptix	-5.35	0.123	-0.17	-0.0975900072948533	0.92
GlcAT-I	dDpp.dOptix	-5.48	0.123	-0.17	-0.0975900072948533	0.92
GlcAT-I	dDpp	-6.05	0.123	-0.17	-0.0975900072948533	0.92
GlcAT-I	Slp_D	-7.1	0.123	-0.17	-0.0975900072948533	0.92
GlcAT-I	vDpp.vOptix	-7.18	0.123	-0.17	-0.0975900072948533	0.92
GlcAT-I	whole_OPC	-8.17	0.123	-0.17	-0.0975900072948533	0.92
GlcAT-I	vVsx	-10.49	0.123	-0.17	-0.0975900072948533	0.92
Fas2	D_BarHI	4.61	1.281	-0.07	0.124034734589208	0.01
Fas2	vdDpp.vdOptix	3.06	1.281	-0.07	0.124034734589208	0.01
Fas2	vdOptix	1.22	1.281	-0.07	0.124034734589208	0.01
Fas2	dDpp.dOptix	0.57	1.281	-0.07	0.124034734589208	0.01
Fas2	dDpp	0	1.281	-0.07	0.124034734589208	0.01
Fas2	dOptix	0	1.281	-0.07	0.124034734589208	0.01
Fas2	vOptix.vVsx	0	1.281	-0.07	0.124034734589208	0.01
Fas2	dVsx	0	1.281	-0.07	0.124034734589208	0.01
Fas2	vOptix.vVsx.dVsx	0	1.281	-0.07	0.124034734589208	0.01
Fas2	vdOptix.vdVsx	-1.18	1.281	-0.07	0.124034734589208	0.01
Fas2	vVsx.dVsx.dOptix	-1.43	1.281	-0.07	0.124034734589208	0.01
Fas2	vDpp	-1.72	1.281	-0.07	0.124034734589208	0.01
Fas2	Slp_D	-2.22	1.281	-0.07	0.124034734589208	0.01
Fas2	Opa_Erm	-3.15	1.281	-0.07	0.124034734589208	0.01
Fas2	Hbn_Opa_Slp	-3.2	1.281	-0.07	0.124034734589208	0.01
Fas2	vOptix	-3.48	1.281	-0.07	0.124034734589208	0.01
Fas2	dOptix.dVsx	-3.92	1.281	-0.07	0.124034734589208	0.01
Fas2	whole_OPC	-4.07	1.281	-0.07	0.124034734589208	0.01
Fas2	Hth	-4.27	1.281	-0.07	0.124034734589208	0.01
Fas2	vdVsx	-5.16	1.281	-0.07	0.124034734589208	0.01
Fas2	vDpp.vOptix	-5.26	1.281	-0.07	0.124034734589208	0.01
Fas2	Notch	-7.29	1.281	-0.07	0.124034734589208	0.01
Fas2	vdDpp	-7.78	1.281	-0.07	0.124034734589208	0.01
Fas2	Ey_Hbn	-9.28	1.281	-0.07	0.124034734589208	0.01
Fas2	Hth_Opa	-10.39	1.281	-0.07	0.124034734589208	0.01
Fas2	Erm_Ey	-12.53	1.281	-0.07	0.124034734589208	0.01
Fas2	vVsx	-17.31	1.281	-0.07	0.124034734589208	0.01
mei-9	Hbn_Opa_Slp	10.63	0.134	-0.32	0.258198889747161	0.15
mei-9	vOptix	9.2	0.134	-0.32	0.258198889747161	0.15
mei-9	Hth	7.22	0.134	-0.32	0.258198889747161	0.15
mei-9	vVsx	6.45	0.134	-0.32	0.258198889747161	0.15
mei-9	dDpp.dOptix	4.05	0.134	-0.32	0.258198889747161	0.15
mei-9	dVsx	3.81	0.134	-0.32	0.258198889747161	0.15
mei-9	vdOptix	3.69	0.134	-0.32	0.258198889747161	0.15
mei-9	vOptix.vVsx	3.05	0.134	-0.32	0.258198889747161	0.15
mei-9	Opa_Erm	2.88	0.134	-0.32	0.258198889747161	0.15
mei-9	D_BarHI	1.84	0.134	-0.32	0.258198889747161	0.15
mei-9	dOptix	1.32	0.134	-0.32	0.258198889747161	0.15
mei-9	dDpp	0	0.134	-0.32	0.258198889747161	0.15
mei-9	vOptix.vVsx.dVsx	0	0.134	-0.32	0.258198889747161	0.15
mei-9	vVsx.dVsx.dOptix	-0.23	0.134	-0.32	0.258198889747161	0.15
mei-9	Slp_D	-0.51	0.134	-0.32	0.258198889747161	0.15
mei-9	vdDpp	-0.58	0.134	-0.32	0.258198889747161	0.15
mei-9	vDpp.vOptix	-0.67	0.134	-0.32	0.258198889747161	0.15
mei-9	vdOptix.vdVsx	-0.88	0.134	-0.32	0.258198889747161	0.15
mei-9	vdVsx	-0.94	0.134	-0.32	0.258198889747161	0.15
mei-9	vDpp	-1.28	0.134	-0.32	0.258198889747161	0.15
mei-9	Notch	-1.34	0.134	-0.32	0.258198889747161	0.15
mei-9	Hth_Opa	-1.66	0.134	-0.32	0.258198889747161	0.15
mei-9	whole_OPC	-2.33	0.134	-0.32	0.258198889747161	0.15
mei-9	Erm_Ey	-4.47	0.134	-0.32	0.258198889747161	0.15
mei-9	Ey_Hbn	-4.47	0.134	-0.32	0.258198889747161	0.15
mei-9	dOptix.dVsx	-4.82	0.134	-0.32	0.258198889747161	0.15
mei-9	vdDpp.vdOptix	-5.95	0.134	-0.32	0.258198889747161	0.15
CG2982	dDpp	4.19	0.07	-0.07	0.447213595499958	0.73
CG2982	vdOptix	4.17	0.07	-0.07	0.447213595499958	0.73
CG2982	Notch	4	0.07	-0.07	0.447213595499958	0.73
CG2982	vdDpp	3.9	0.07	-0.07	0.447213595499958	0.73
CG2982	Hth	2.53	0.07	-0.07	0.447213595499958	0.73
CG2982	Hth_Opa	2.02	0.07	-0.07	0.447213595499958	0.73
CG2982	vVsx.dVsx.dOptix	1.99	0.07	-0.07	0.447213595499958	0.73
CG2982	vdDpp.vdOptix	1.91	0.07	-0.07	0.447213595499958	0.73
CG2982	vDpp	0.96	0.07	-0.07	0.447213595499958	0.73
CG2982	vVsx	0.89	0.07	-0.07	0.447213595499958	0.73
CG2982	dOptix	0.29	0.07	-0.07	0.447213595499958	0.73
CG2982	vOptix.vVsx.dVsx	0	0.07	-0.07	0.447213595499958	0.73
CG2982	vOptix.vVsx	-0.33	0.07	-0.07	0.447213595499958	0.73
CG2982	whole_OPC	-1.09	0.07	-0.07	0.447213595499958	0.73
CG2982	Opa_Erm	-1.37	0.07	-0.07	0.447213595499958	0.73
CG2982	vdVsx	-1.54	0.07	-0.07	0.447213595499958	0.73
CG2982	Ey_Hbn	-1.75	0.07	-0.07	0.447213595499958	0.73
CG2982	Slp_D	-2.15	0.07	-0.07	0.447213595499958	0.73
CG2982	Hbn_Opa_Slp	-3.23	0.07	-0.07	0.447213595499958	0.73
CG2982	dVsx	-3.42	0.07	-0.07	0.447213595499958	0.73
CG2982	D_BarHI	-3.6	0.07	-0.07	0.447213595499958	0.73
CG2982	dDpp.dOptix	-3.63	0.07	-0.07	0.447213595499958	0.73
CG2982	vdOptix.vdVsx	-3.88	0.07	-0.07	0.447213595499958	0.73
CG2982	Erm_Ey	-4.83	0.07	-0.07	0.447213595499958	0.73
CG2982	dOptix.dVsx	-5.84	0.07	-0.07	0.447213595499958	0.73
CG2982	vOptix	-6.62	0.07	-0.07	0.447213595499958	0.73
CG2982	vDpp.vOptix	-11.48	0.07	-0.07	0.447213595499958	0.73
norpA	vdDpp	11	0.289	0.08	0.181568259800641	0.35
norpA	dOptix	9.86	0.289	0.08	0.181568259800641	0.35
norpA	vOptix.vVsx	9.48	0.289	0.08	0.181568259800641	0.35
norpA	dDpp	8.39	0.289	0.08	0.181568259800641	0.35
norpA	D_BarHI	7.55	0.289	0.08	0.181568259800641	0.35
norpA	Hbn_Opa_Slp	3.19	0.289	0.08	0.181568259800641	0.35
norpA	Opa_Erm	2.99	0.289	0.08	0.181568259800641	0.35
norpA	Hth_Opa	1.79	0.289	0.08	0.181568259800641	0.35
norpA	vDpp	0	0.289	0.08	0.181568259800641	0.35
norpA	vVsx	0	0.289	0.08	0.181568259800641	0.35
norpA	vVsx.dVsx.dOptix	0	0.289	0.08	0.181568259800641	0.35
norpA	vOptix.vVsx.dVsx	0	0.289	0.08	0.181568259800641	0.35
norpA	Erm_Ey	-1.07	0.289	0.08	0.181568259800641	0.35
norpA	whole_OPC	-1.16	0.289	0.08	0.181568259800641	0.35
norpA	vdDpp.vdOptix	-1.27	0.289	0.08	0.181568259800641	0.35
norpA	dDpp.dOptix	-2.46	0.289	0.08	0.181568259800641	0.35
norpA	dVsx	-3.02	0.289	0.08	0.181568259800641	0.35
norpA	Ey_Hbn	-3.7	0.289	0.08	0.181568259800641	0.35
norpA	Hth	-4.46	0.289	0.08	0.181568259800641	0.35
norpA	vDpp.vOptix	-5.11	0.289	0.08	0.181568259800641	0.35
norpA	vdOptix.vdVsx	-5.23	0.289	0.08	0.181568259800641	0.35
norpA	Notch	-5.86	0.289	0.08	0.181568259800641	0.35
norpA	vdVsx	-6.67	0.289	0.08	0.181568259800641	0.35
norpA	dOptix.dVsx	-6.98	0.289	0.08	0.181568259800641	0.35
norpA	vdOptix	-7.24	0.289	0.08	0.181568259800641	0.35
norpA	Slp_D	-9.41	0.289	0.08	0.181568259800641	0.35
norpA	vOptix	-11.64	0.289	0.08	0.181568259800641	0.35
bi	Hbn_Opa_Slp	4.91	0.847	0.14	0.620173672946042	0.32
bi	vOptix	3.7	0.847	0.14	0.620173672946042	0.32
bi	vVsx	2.75	0.847	0.14	0.620173672946042	0.32
bi	vOptix.vVsx	2.51	0.847	0.14	0.620173672946042	0.32
bi	dVsx	2.32	0.847	0.14	0.620173672946042	0.32
bi	vdVsx	1.92	0.847	0.14	0.620173672946042	0.32
bi	vdDpp.vdOptix	1.16	0.847	0.14	0.620173672946042	0.32
bi	Hth	1.09	0.847	0.14	0.620173672946042	0.32
bi	Hth_Opa	0.89	0.847	0.14	0.620173672946042	0.32
bi	vVsx.dVsx.dOptix	0.68	0.847	0.14	0.620173672946042	0.32
bi	dDpp.dOptix	0.51	0.847	0.14	0.620173672946042	0.32
bi	Ey_Hbn	0.37	0.847	0.14	0.620173672946042	0.32
bi	dOptix	0	0.847	0.14	0.620173672946042	0.32
bi	vOptix.vVsx.dVsx	0	0.847	0.14	0.620173672946042	0.32
bi	dOptix.dVsx	-0.39	0.847	0.14	0.620173672946042	0.32
bi	Opa_Erm	-0.67	0.847	0.14	0.620173672946042	0.32
bi	vdOptix.vdVsx	-0.75	0.847	0.14	0.620173672946042	0.32
bi	Notch	-0.84	0.847	0.14	0.620173672946042	0.32
bi	vDpp	-1.24	0.847	0.14	0.620173672946042	0.32
bi	whole_OPC	-1.71	0.847	0.14	0.620173672946042	0.32
bi	D_BarHI	-3.57	0.847	0.14	0.620173672946042	0.32
bi	vdDpp	-3.75	0.847	0.14	0.620173672946042	0.32
bi	dDpp	-4.46	0.847	0.14	0.620173672946042	0.32
bi	Erm_Ey	-4.98	0.847	0.14	0.620173672946042	0.32
bi	vDpp.vOptix	-5.76	0.847	0.14	0.620173672946042	0.32
bi	Slp_D	-6.44	0.847	0.14	0.620173672946042	0.32
bi	vdOptix	-9.18	0.847	0.14	0.620173672946042	0.32
rb	Hth_Opa	18.05	0.114	-0.21	0.124034734589208	0.05
rb	Slp_D	10.03	0.114	-0.21	0.124034734589208	0.05
rb	Erm_Ey	6.58	0.114	-0.21	0.124034734589208	0.05
rb	vdVsx	6.14	0.114	-0.21	0.124034734589208	0.05
rb	vdOptix.vdVsx	4.68	0.114	-0.21	0.124034734589208	0.05
rb	whole_OPC	2.7	0.114	-0.21	0.124034734589208	0.05
rb	dDpp.dOptix	2.63	0.114	-0.21	0.124034734589208	0.05
rb	vVsx.dVsx.dOptix	2.25	0.114	-0.21	0.124034734589208	0.05
rb	Hbn_Opa_Slp	1.89	0.114	-0.21	0.124034734589208	0.05
rb	dDpp	1.76	0.114	-0.21	0.124034734589208	0.05
rb	vdDpp.vdOptix	0	0.114	-0.21	0.124034734589208	0.05
rb	vVsx	0	0.114	-0.21	0.124034734589208	0.05
rb	dVsx	0	0.114	-0.21	0.124034734589208	0.05
[truncated: 1,407,432 more chars]
