## Supplementary material for "Establishment of terminal selector combinations in optic lobe neurons": Annex 3: RFM_SevClustMarkers_P40_SO_TO_NO_Regular_mOPC_results.csv (part 1 of 3)

Features	Top_predictors	%IncMSE	RMSE_TestSet	Cor_TestPreds_TestObs	Best_MCC_TestSetBin_TestSetMM	Best_MCC_Threshold
CG42402	Notch	24.25	0.508	0.07	0.162650012158089	0.32
CG42402	Ey_Hbn	18.15	0.508	0.07	0.162650012158089	0.32
CG42402	vOptix.vVsx	14.97	0.508	0.07	0.162650012158089	0.32
CG42402	Slp_D	8.54	0.508	0.07	0.162650012158089	0.32
CG42402	Hth_Opa	5.18	0.508	0.07	0.162650012158089	0.32
CG42402	whole_OPC	5.08	0.508	0.07	0.162650012158089	0.32
CG42402	vdVsx	4.49	0.508	0.07	0.162650012158089	0.32
CG42402	D_BarHI	2.92	0.508	0.07	0.162650012158089	0.32
CG42402	Hth	1.77	0.508	0.07	0.162650012158089	0.32
CG42402	Hbn_Opa_Slp	0.95	0.508	0.07	0.162650012158089	0.32
CG42402	vdDpp.vdOptix	0.54	0.508	0.07	0.162650012158089	0.32
CG42402	vDpp	0	0.508	0.07	0.162650012158089	0.32
CG42402	vVsx	0	0.508	0.07	0.162650012158089	0.32
CG42402	vVsx.dVsx.dOptix	0	0.508	0.07	0.162650012158089	0.32
CG42402	vOptix.vVsx.dVsx	0	0.508	0.07	0.162650012158089	0.32
CG42402	Erm_Ey	-0.46	0.508	0.07	0.162650012158089	0.32
CG42402	dDpp.dOptix	-1.71	0.508	0.07	0.162650012158089	0.32
CG42402	dOptix.dVsx	-1.72	0.508	0.07	0.162650012158089	0.32
CG42402	Opa_Erm	-1.94	0.508	0.07	0.162650012158089	0.32
CG42402	vdDpp	-5.67	0.508	0.07	0.162650012158089	0.32
CG42402	vdOptix	-6.3	0.508	0.07	0.162650012158089	0.32
CG42402	dDpp	-6.72	0.508	0.07	0.162650012158089	0.32
CG42402	vDpp.vOptix	-8.07	0.508	0.07	0.162650012158089	0.32
CG42402	vdOptix.vdVsx	-8.69	0.508	0.07	0.162650012158089	0.32
CG42402	vOptix	-8.84	0.508	0.07	0.162650012158089	0.32
CG42402	dVsx	-9.26	0.508	0.07	0.162650012158089	0.32
CG42402	dOptix	-12.76	0.508	0.07	0.162650012158089	0.32
aux	vdDpp	23.21	0.066	-0.17	0.124034734589208	0.1
aux	vdDpp.vdOptix	12.13	0.066	-0.17	0.124034734589208	0.1
aux	vdOptix	11.87	0.066	-0.17	0.124034734589208	0.1
aux	dVsx	8.48	0.066	-0.17	0.124034734589208	0.1
aux	vDpp.vOptix	8.47	0.066	-0.17	0.124034734589208	0.1
aux	vdVsx	8.03	0.066	-0.17	0.124034734589208	0.1
aux	vDpp	5.46	0.066	-0.17	0.124034734589208	0.1
aux	Slp_D	4.48	0.066	-0.17	0.124034734589208	0.1
aux	dDpp.dOptix	3.76	0.066	-0.17	0.124034734589208	0.1
aux	Opa_Erm	3.23	0.066	-0.17	0.124034734589208	0.1
aux	vdOptix.vdVsx	3.03	0.066	-0.17	0.124034734589208	0.1
aux	Notch	2.3	0.066	-0.17	0.124034734589208	0.1
aux	dOptix	1.99	0.066	-0.17	0.124034734589208	0.1
aux	whole_OPC	0.9	0.066	-0.17	0.124034734589208	0.1
aux	Erm_Ey	0.33	0.066	-0.17	0.124034734589208	0.1
aux	dDpp	0	0.066	-0.17	0.124034734589208	0.1
aux	vVsx	0	0.066	-0.17	0.124034734589208	0.1
aux	vVsx.dVsx.dOptix	0	0.066	-0.17	0.124034734589208	0.1
aux	vOptix.vVsx.dVsx	0	0.066	-0.17	0.124034734589208	0.1
aux	Hbn_Opa_Slp	-1.61	0.066	-0.17	0.124034734589208	0.1
aux	vOptix	-2.77	0.066	-0.17	0.124034734589208	0.1
aux	Hth_Opa	-2.78	0.066	-0.17	0.124034734589208	0.1
aux	D_BarHI	-3.18	0.066	-0.17	0.124034734589208	0.1
aux	Hth	-6.01	0.066	-0.17	0.124034734589208	0.1
aux	dOptix.dVsx	-6.19	0.066	-0.17	0.124034734589208	0.1
aux	vOptix.vVsx	-8.32	0.066	-0.17	0.124034734589208	0.1
aux	Ey_Hbn	-8.4	0.066	-0.17	0.124034734589208	0.1
DhpD	Notch	30.45	0.143	0.25	0.29277002188456	0.33
DhpD	vdVsx	9.16	0.143	0.25	0.29277002188456	0.33
DhpD	dDpp.dOptix	8.94	0.143	0.25	0.29277002188456	0.33
DhpD	whole_OPC	7.1	0.143	0.25	0.29277002188456	0.33
DhpD	D_BarHI	6.63	0.143	0.25	0.29277002188456	0.33
DhpD	dVsx	6	0.143	0.25	0.29277002188456	0.33
DhpD	vdOptix.vdVsx	5.74	0.143	0.25	0.29277002188456	0.33
DhpD	dOptix	1.8	0.143	0.25	0.29277002188456	0.33
DhpD	dDpp	1.72	0.143	0.25	0.29277002188456	0.33
DhpD	Hth_Opa	0.94	0.143	0.25	0.29277002188456	0.33
DhpD	vDpp	0	0.143	0.25	0.29277002188456	0.33
DhpD	vVsx	0	0.143	0.25	0.29277002188456	0.33
DhpD	vVsx.dVsx.dOptix	0	0.143	0.25	0.29277002188456	0.33
DhpD	vOptix.vVsx.dVsx	0	0.143	0.25	0.29277002188456	0.33
DhpD	vdDpp.vdOptix	-0.49	0.143	0.25	0.29277002188456	0.33
DhpD	Ey_Hbn	-0.56	0.143	0.25	0.29277002188456	0.33
DhpD	vOptix.vVsx	-1.38	0.143	0.25	0.29277002188456	0.33
DhpD	dOptix.dVsx	-1.8	0.143	0.25	0.29277002188456	0.33
DhpD	Slp_D	-1.85	0.143	0.25	0.29277002188456	0.33
DhpD	vdDpp	-2.64	0.143	0.25	0.29277002188456	0.33
DhpD	Erm_Ey	-3.19	0.143	0.25	0.29277002188456	0.33
DhpD	vdOptix	-4	0.143	0.25	0.29277002188456	0.33
DhpD	vOptix	-4.03	0.143	0.25	0.29277002188456	0.33
DhpD	Hbn_Opa_Slp	-6.84	0.143	0.25	0.29277002188456	0.33
DhpD	Opa_Erm	-7.54	0.143	0.25	0.29277002188456	0.33
DhpD	Hth	-9.25	0.143	0.25	0.29277002188456	0.33
DhpD	vDpp.vOptix	-10.63	0.143	0.25	0.29277002188456	0.33
abs	dDpp.dOptix	9.32	0.109	-0.22	0.258198889747161	0.61
abs	vDpp	4.66	0.109	-0.22	0.258198889747161	0.61
abs	vOptix	4.05	0.109	-0.22	0.258198889747161	0.61
abs	vdOptix	2.24	0.109	-0.22	0.258198889747161	0.61
abs	vdOptix.vdVsx	1.29	0.109	-0.22	0.258198889747161	0.61
abs	dDpp	0.21	0.109	-0.22	0.258198889747161	0.61
abs	vVsx	0	0.109	-0.22	0.258198889747161	0.61
abs	vVsx.dVsx.dOptix	0	0.109	-0.22	0.258198889747161	0.61
abs	vOptix.vVsx.dVsx	0	0.109	-0.22	0.258198889747161	0.61
abs	vdDpp	-0.31	0.109	-0.22	0.258198889747161	0.61
abs	Hbn_Opa_Slp	-1.47	0.109	-0.22	0.258198889747161	0.61
abs	Ey_Hbn	-2.28	0.109	-0.22	0.258198889747161	0.61
abs	vdDpp.vdOptix	-2.6	0.109	-0.22	0.258198889747161	0.61
abs	Erm_Ey	-2.65	0.109	-0.22	0.258198889747161	0.61
abs	Hth_Opa	-2.79	0.109	-0.22	0.258198889747161	0.61
abs	vDpp.vOptix	-2.88	0.109	-0.22	0.258198889747161	0.61
abs	vOptix.vVsx	-2.89	0.109	-0.22	0.258198889747161	0.61
abs	whole_OPC	-3.92	0.109	-0.22	0.258198889747161	0.61
abs	dOptix.dVsx	-4.22	0.109	-0.22	0.258198889747161	0.61
abs	Hth	-6.12	0.109	-0.22	0.258198889747161	0.61
abs	Notch	-6.13	0.109	-0.22	0.258198889747161	0.61
abs	dOptix	-8.34	0.109	-0.22	0.258198889747161	0.61
abs	Slp_D	-8.51	0.109	-0.22	0.258198889747161	0.61
abs	Opa_Erm	-8.84	0.109	-0.22	0.258198889747161	0.61
abs	dVsx	-10.24	0.109	-0.22	0.258198889747161	0.61
abs	vdVsx	-10.77	0.109	-0.22	0.258198889747161	0.61
abs	D_BarHI	-11.26	0.109	-0.22	0.258198889747161	0.61
CG9766	Opa_Erm	4.45	0.062	-0.19	0.2	0.12
CG9766	vdOptix.vdVsx	4.24	0.062	-0.19	0.2	0.12
CG9766	vdDpp	2.22	0.062	-0.19	0.2	0.12
CG9766	dDpp.dOptix	0.56	0.062	-0.19	0.2	0.12
CG9766	vDpp	0	0.062	-0.19	0.2	0.12
CG9766	dDpp	0	0.062	-0.19	0.2	0.12
CG9766	vVsx	0	0.062	-0.19	0.2	0.12
CG9766	vVsx.dVsx.dOptix	0	0.062	-0.19	0.2	0.12
CG9766	vOptix.vVsx.dVsx	0	0.062	-0.19	0.2	0.12
CG9766	Hth_Opa	-0.12	0.062	-0.19	0.2	0.12
CG9766	vDpp.vOptix	-1.03	0.062	-0.19	0.2	0.12
CG9766	D_BarHI	-1.76	0.062	-0.19	0.2	0.12
CG9766	whole_OPC	-2.08	0.062	-0.19	0.2	0.12
CG9766	Erm_Ey	-2.53	0.062	-0.19	0.2	0.12
CG9766	dVsx	-2.59	0.062	-0.19	0.2	0.12
CG9766	vdDpp.vdOptix	-2.61	0.062	-0.19	0.2	0.12
CG9766	vdOptix	-2.66	0.062	-0.19	0.2	0.12
CG9766	Slp_D	-3.54	0.062	-0.19	0.2	0.12
CG9766	vOptix	-3.59	0.062	-0.19	0.2	0.12
CG9766	Notch	-4.7	0.062	-0.19	0.2	0.12
CG9766	Ey_Hbn	-4.98	0.062	-0.19	0.2	0.12
CG9766	Hbn_Opa_Slp	-5.12	0.062	-0.19	0.2	0.12
CG9766	dOptix	-5.79	0.062	-0.19	0.2	0.12
CG9766	dOptix.dVsx	-6.28	0.062	-0.19	0.2	0.12
CG9766	vdVsx	-6.85	0.062	-0.19	0.2	0.12
CG9766	vOptix.vVsx	-8.33	0.062	-0.19	0.2	0.12
CG9766	Hth	-8.46	0.062	-0.19	0.2	0.12
CG9791	vOptix.vVsx	11.78	0.082	-0.55	0.2	0.18
CG9791	dDpp.dOptix	11.11	0.082	-0.55	0.2	0.18
CG9791	Hth	11.01	0.082	-0.55	0.2	0.18
CG9791	whole_OPC	7.59	0.082	-0.55	0.2	0.18
CG9791	Ey_Hbn	4.65	0.082	-0.55	0.2	0.18
CG9791	dOptix.dVsx	3.99	0.082	-0.55	0.2	0.18
CG9791	dOptix	2.85	0.082	-0.55	0.2	0.18
CG9791	Opa_Erm	1.69	0.082	-0.55	0.2	0.18
CG9791	dDpp	0	0.082	-0.55	0.2	0.18
CG9791	vVsx	0	0.082	-0.55	0.2	0.18
CG9791	vVsx.dVsx.dOptix	0	0.082	-0.55	0.2	0.18
CG9791	vOptix.vVsx.dVsx	0	0.082	-0.55	0.2	0.18
CG9791	Erm_Ey	-0.03	0.082	-0.55	0.2	0.18
CG9791	Slp_D	-0.28	0.082	-0.55	0.2	0.18
CG9791	vdOptix.vdVsx	-0.81	0.082	-0.55	0.2	0.18
CG9791	vDpp	-1.71	0.082	-0.55	0.2	0.18
CG9791	Hth_Opa	-1.87	0.082	-0.55	0.2	0.18
CG9791	vdDpp.vdOptix	-2.69	0.082	-0.55	0.2	0.18
CG9791	D_BarHI	-2.93	0.082	-0.55	0.2	0.18
CG9791	vOptix	-3.85	0.082	-0.55	0.2	0.18
CG9791	Notch	-4	0.082	-0.55	0.2	0.18
CG9791	vdVsx	-4.22	0.082	-0.55	0.2	0.18
CG9791	vdDpp	-4.46	0.082	-0.55	0.2	0.18
CG9791	vDpp.vOptix	-4.66	0.082	-0.55	0.2	0.18
CG9791	dVsx	-5.28	0.082	-0.55	0.2	0.18
CG9791	vdOptix	-5.32	0.082	-0.55	0.2	0.18
CG9791	Hbn_Opa_Slp	-5.32	0.082	-0.55	0.2	0.18
CG9795	vOptix	19.75	0.149	0.05	0.2	0.35
CG9795	dDpp.dOptix	13.06	0.149	0.05	0.2	0.35
CG9795	Opa_Erm	12.67	0.149	0.05	0.2	0.35
CG9795	vdDpp	10.59	0.149	0.05	0.2	0.35
CG9795	vDpp.vOptix	10.39	0.149	0.05	0.2	0.35
CG9795	Hth	9.98	0.149	0.05	0.2	0.35
CG9795	Ey_Hbn	6.92	0.149	0.05	0.2	0.35
CG9795	Erm_Ey	6.61	0.149	0.05	0.2	0.35
CG9795	dVsx	6.46	0.149	0.05	0.2	0.35
CG9795	vdDpp.vdOptix	4.75	0.149	0.05	0.2	0.35
CG9795	vdOptix	3.75	0.149	0.05	0.2	0.35
CG9795	whole_OPC	3.63	0.149	0.05	0.2	0.35
CG9795	vOptix.vVsx	3.22	0.149	0.05	0.2	0.35
CG9795	dOptix	2.31	0.149	0.05	0.2	0.35
CG9795	Hbn_Opa_Slp	1.79	0.149	0.05	0.2	0.35
CG9795	Hth_Opa	1.23	0.149	0.05	0.2	0.35
CG9795	vdOptix.vdVsx	0.39	0.149	0.05	0.2	0.35
CG9795	D_BarHI	0.08	0.149	0.05	0.2	0.35
CG9795	vVsx	0	0.149	0.05	0.2	0.35
CG9795	vVsx.dVsx.dOptix	0	0.149	0.05	0.2	0.35
CG9795	vOptix.vVsx.dVsx	0	0.149	0.05	0.2	0.35
CG9795	dOptix.dVsx	-0.3	0.149	0.05	0.2	0.35
CG9795	dDpp	-1.45	0.149	0.05	0.2	0.35
CG9795	Slp_D	-2.94	0.149	0.05	0.2	0.35
CG9795	Notch	-3.56	0.149	0.05	0.2	0.35
CG9795	vDpp	-4.5	0.149	0.05	0.2	0.35
CG9795	vdVsx	-5.93	0.149	0.05	0.2	0.35
CG9776	dVsx	12.55	0.2	-0.14	0.447213595499958	0.59
CG9776	vOptix	7.58	0.2	-0.14	0.447213595499958	0.59
CG9776	vdDpp	6.42	0.2	-0.14	0.447213595499958	0.59
CG9776	Opa_Erm	3.5	0.2	-0.14	0.447213595499958	0.59
CG9776	dDpp	1.63	0.2	-0.14	0.447213595499958	0.59
CG9776	vdOptix.vdVsx	0.85	0.2	-0.14	0.447213595499958	0.59
CG9776	dOptix.dVsx	0.66	0.2	-0.14	0.447213595499958	0.59
CG9776	vOptix.vVsx	0	0.2	-0.14	0.447213595499958	0.59
CG9776	vVsx	0	0.2	-0.14	0.447213595499958	0.59
CG9776	vVsx.dVsx.dOptix	0	0.2	-0.14	0.447213595499958	0.59
CG9776	vOptix.vVsx.dVsx	0	0.2	-0.14	0.447213595499958	0.59
CG9776	vdOptix	-1.47	0.2	-0.14	0.447213595499958	0.59
CG9776	vDpp.vOptix	-1.69	0.2	-0.14	0.447213595499958	0.59
CG9776	Hth_Opa	-1.71	0.2	-0.14	0.447213595499958	0.59
CG9776	Erm_Ey	-2.52	0.2	-0.14	0.447213595499958	0.59
CG9776	dOptix	-3.35	0.2	-0.14	0.447213595499958	0.59
CG9776	Notch	-4.14	0.2	-0.14	0.447213595499958	0.59
CG9776	vDpp	-5.09	0.2	-0.14	0.447213595499958	0.59
CG9776	Slp_D	-5.12	0.2	-0.14	0.447213595499958	0.59
CG9776	dDpp.dOptix	-6.09	0.2	-0.14	0.447213595499958	0.59
CG9776	Hbn_Opa_Slp	-6.55	0.2	-0.14	0.447213595499958	0.59
CG9776	whole_OPC	-6.79	0.2	-0.14	0.447213595499958	0.59
CG9776	Ey_Hbn	-7.57	0.2	-0.14	0.447213595499958	0.59
CG9776	vdDpp.vdOptix	-7.59	0.2	-0.14	0.447213595499958	0.59
CG9776	D_BarHI	-9.08	0.2	-0.14	0.447213595499958	0.59
CG9776	vdVsx	-15.79	0.2	-0.14	0.447213595499958	0.59
CG9776	Hth	-15.87	0.2	-0.14	0.447213595499958	0.59
CR44922	Hth	11.17	0.198	0.14	0.683130051063973	0.9
CR44922	vdOptix	4.38	0.198	0.14	0.683130051063973	0.9
CR44922	Notch	2.84	0.198	0.14	0.683130051063973	0.9
CR44922	Hbn_Opa_Slp	2.61	0.198	0.14	0.683130051063973	0.9
CR44922	dOptix	2.35	0.198	0.14	0.683130051063973	0.9
CR44922	vdOptix.vdVsx	1.83	0.198	0.14	0.683130051063973	0.9
CR44922	vDpp	1.48	0.198	0.14	0.683130051063973	0.9
CR44922	dOptix.dVsx	0.23	0.198	0.14	0.683130051063973	0.9
CR44922	vdDpp.vdOptix	0.16	0.198	0.14	0.683130051063973	0.9
CR44922	dDpp	0	0.198	0.14	0.683130051063973	0.9
CR44922	vVsx	0	0.198	0.14	0.683130051063973	0.9
CR44922	vVsx.dVsx.dOptix	0	0.198	0.14	0.683130051063973	0.9
CR44922	vOptix.vVsx.dVsx	0	0.198	0.14	0.683130051063973	0.9
CR44922	Ey_Hbn	-0.05	0.198	0.14	0.683130051063973	0.9
CR44922	dDpp.dOptix	-0.09	0.198	0.14	0.683130051063973	0.9
CR44922	Erm_Ey	-0.12	0.198	0.14	0.683130051063973	0.9
CR44922	whole_OPC	-0.31	0.198	0.14	0.683130051063973	0.9
CR44922	Opa_Erm	-0.56	0.198	0.14	0.683130051063973	0.9
CR44922	Hth_Opa	-0.88	0.198	0.14	0.683130051063973	0.9
CR44922	D_BarHI	-1.14	0.198	0.14	0.683130051063973	0.9
CR44922	vOptix.vVsx	-1.25	0.198	0.14	0.683130051063973	0.9
CR44922	Slp_D	-4.83	0.198	0.14	0.683130051063973	0.9
CR44922	vDpp.vOptix	-5.53	0.198	0.14	0.683130051063973	0.9
CR44922	vdVsx	-5.73	0.198	0.14	0.683130051063973	0.9
CR44922	vOptix	-6.36	0.198	0.14	0.683130051063973	0.9
CR44922	vdDpp	-7.12	0.198	0.14	0.683130051063973	0.9
CR44922	dVsx	-8.01	0.198	0.14	0.683130051063973	0.9
CG11739	Ey_Hbn	18.35	0.161	0.21	0.377964473009227	0.28
CG11739	whole_OPC	13.33	0.161	0.21	0.377964473009227	0.28
CG11739	vdDpp	5.33	0.161	0.21	0.377964473009227	0.28
CG11739	vDpp.vOptix	3.84	0.161	0.21	0.377964473009227	0.28
CG11739	Opa_Erm	3.23	0.161	0.21	0.377964473009227	0.28
CG11739	Erm_Ey	3.03	0.161	0.21	0.377964473009227	0.28
CG11739	vdDpp.vdOptix	2.39	0.161	0.21	0.377964473009227	0.28
CG11739	Slp_D	1.66	0.161	0.21	0.377964473009227	0.28
CG11739	Hth_Opa	1.6	0.161	0.21	0.377964473009227	0.28
CG11739	vdOptix.vdVsx	0.52	0.161	0.21	0.377964473009227	0.28
CG11739	dOptix	0.01	0.161	0.21	0.377964473009227	0.28
CG11739	vDpp	0	0.161	0.21	0.377964473009227	0.28
CG11739	vVsx	0	0.161	0.21	0.377964473009227	0.28
CG11739	vVsx.dVsx.dOptix	0	0.161	0.21	0.377964473009227	0.28
CG11739	vOptix.vVsx.dVsx	0	0.161	0.21	0.377964473009227	0.28
CG11739	Notch	-0.03	0.161	0.21	0.377964473009227	0.28
CG11739	dDpp	-0.16	0.161	0.21	0.377964473009227	0.28
CG11739	dOptix.dVsx	-0.63	0.161	0.21	0.377964473009227	0.28
CG11739	Hbn_Opa_Slp	-0.64	0.161	0.21	0.377964473009227	0.28
CG11739	vOptix.vVsx	-0.87	0.161	0.21	0.377964473009227	0.28
CG11739	vdOptix	-2.21	0.161	0.21	0.377964473009227	0.28
CG11739	dDpp.dOptix	-2.24	0.161	0.21	0.377964473009227	0.28
CG11739	D_BarHI	-5.29	0.161	0.21	0.377964473009227	0.28
CG11739	vOptix	-7.84	0.161	0.21	0.377964473009227	0.28
CG11739	Hth	-9.79	0.161	0.21	0.377964473009227	0.28
CG11739	vdVsx	-12.73	0.161	0.21	0.377964473009227	0.28
CG11739	dVsx	-13.23	0.161	0.21	0.377964473009227	0.28
CG14646	Opa_Erm	11.36	0.181	-0.2	0.149071198499986	0.34
CG14646	Erm_Ey	8.41	0.181	-0.2	0.149071198499986	0.34
CG14646	vdOptix.vdVsx	7.83	0.181	-0.2	0.149071198499986	0.34
CG14646	Ey_Hbn	4.95	0.181	-0.2	0.149071198499986	0.34
CG14646	vdOptix	3.8	0.181	-0.2	0.149071198499986	0.34
CG14646	dDpp	1.15	0.181	-0.2	0.149071198499986	0.34
CG14646	Hth_Opa	0.6	0.181	-0.2	0.149071198499986	0.34
CG14646	vVsx	0	0.181	-0.2	0.149071198499986	0.34
CG14646	vVsx.dVsx.dOptix	0	0.181	-0.2	0.149071198499986	0.34
CG14646	vOptix.vVsx.dVsx	0	0.181	-0.2	0.149071198499986	0.34
CG14646	D_BarHI	-1.32	0.181	-0.2	0.149071198499986	0.34
CG14646	dDpp.dOptix	-1.61	0.181	-0.2	0.149071198499986	0.34
CG14646	vdDpp	-1.88	0.181	-0.2	0.149071198499986	0.34
CG14646	vdDpp.vdOptix	-1.93	0.181	-0.2	0.149071198499986	0.34
CG14646	whole_OPC	-3.27	0.181	-0.2	0.149071198499986	0.34
CG14646	Hth	-3.35	0.181	-0.2	0.149071198499986	0.34
CG14646	Notch	-4.38	0.181	-0.2	0.149071198499986	0.34
CG14646	vOptix.vVsx	-5.73	0.181	-0.2	0.149071198499986	0.34
CG14646	Slp_D	-7	0.181	-0.2	0.149071198499986	0.34
CG14646	Hbn_Opa_Slp	-7.73	0.181	-0.2	0.149071198499986	0.34
CG14646	vDpp.vOptix	-8.11	0.181	-0.2	0.149071198499986	0.34
CG14646	dOptix	-8.36	0.181	-0.2	0.149071198499986	0.34
CG14646	dOptix.dVsx	-8.39	0.181	-0.2	0.149071198499986	0.34
CG14646	dVsx	-8.75	0.181	-0.2	0.149071198499986	0.34
CG14646	vDpp	-10.29	0.181	-0.2	0.149071198499986	0.34
CG14646	vdVsx	-10.33	0.181	-0.2	0.149071198499986	0.34
CG14646	vOptix	-11.21	0.181	-0.2	0.149071198499986	0.34
CG14647	vOptix.vVsx	4.5	0.207	-0.27	0.0666666666666667	0.01
CG14647	Opa_Erm	3.85	0.207	-0.27	0.0666666666666667	0.01
CG14647	vDpp.vOptix	3.57	0.207	-0.27	0.0666666666666667	0.01
CG14647	whole_OPC	3.49	0.207	-0.27	0.0666666666666667	0.01
CG14647	vdOptix	2.14	0.207	-0.27	0.0666666666666667	0.01
CG14647	Hbn_Opa_Slp	1.34	0.207	-0.27	0.0666666666666667	0.01
CG14647	dVsx	1.25	0.207	-0.27	0.0666666666666667	0.01
CG14647	D_BarHI	0.72	0.207	-0.27	0.0666666666666667	0.01
CG14647	vdOptix.vdVsx	0.62	0.207	-0.27	0.0666666666666667	0.01
CG14647	Hth	0.36	0.207	-0.27	0.0666666666666667	0.01
CG14647	dOptix.dVsx	0.12	0.207	-0.27	0.0666666666666667	0.01
CG14647	dDpp	0	0.207	-0.27	0.0666666666666667	0.01
CG14647	vDpp	0	0.207	-0.27	0.0666666666666667	0.01
CG14647	vVsx	0	0.207	-0.27	0.0666666666666667	0.01
CG14647	vVsx.dVsx.dOptix	0	0.207	-0.27	0.0666666666666667	0.01
CG14647	vOptix.vVsx.dVsx	0	0.207	-0.27	0.0666666666666667	0.01
CG14647	Notch	-0.34	0.207	-0.27	0.0666666666666667	0.01
CG14647	vdDpp	-0.38	0.207	-0.27	0.0666666666666667	0.01
CG14647	Hth_Opa	-0.45	0.207	-0.27	0.0666666666666667	0.01
CG14647	vdVsx	-1.61	0.207	-0.27	0.0666666666666667	0.01
CG14647	vdDpp.vdOptix	-2.1	0.207	-0.27	0.0666666666666667	0.01
CG14647	Erm_Ey	-2.92	0.207	-0.27	0.0666666666666667	0.01
CG14647	dDpp.dOptix	-7.58	0.207	-0.27	0.0666666666666667	0.01
CG14647	Slp_D	-10.6	0.207	-0.27	0.0666666666666667	0.01
CG14647	Ey_Hbn	-10.68	0.207	-0.27	0.0666666666666667	0.01
CG14647	dOptix	-12.45	0.207	-0.27	0.0666666666666667	0.01
CG14647	vOptix	-13.8	0.207	-0.27	0.0666666666666667	0.01
srl	vdVsx	14.01	0.061	-0.03	0.29277002188456	0.39
srl	Hbn_Opa_Slp	8.47	0.061	-0.03	0.29277002188456	0.39
srl	vDpp.vOptix	7.23	0.061	-0.03	0.29277002188456	0.39
srl	Notch	7.06	0.061	-0.03	0.29277002188456	0.39
srl	dOptix	5.28	0.061	-0.03	0.29277002188456	0.39
srl	Ey_Hbn	4.74	0.061	-0.03	0.29277002188456	0.39
srl	Hth	4.47	0.061	-0.03	0.29277002188456	0.39
srl	Erm_Ey	4.19	0.061	-0.03	0.29277002188456	0.39
srl	vOptix.vVsx	3.79	0.061	-0.03	0.29277002188456	0.39
srl	Slp_D	3.16	0.061	-0.03	0.29277002188456	0.39
srl	vdDpp	3	0.061	-0.03	0.29277002188456	0.39
srl	dDpp.dOptix	1.97	0.061	-0.03	0.29277002188456	0.39
srl	Opa_Erm	1.13	0.061	-0.03	0.29277002188456	0.39
srl	Hth_Opa	0.47	0.061	-0.03	0.29277002188456	0.39
srl	vdDpp.vdOptix	0.27	0.061	-0.03	0.29277002188456	0.39
srl	vDpp	0	0.061	-0.03	0.29277002188456	0.39
srl	dDpp	0	0.061	-0.03	0.29277002188456	0.39
srl	vVsx	0	0.061	-0.03	0.29277002188456	0.39
srl	vVsx.dVsx.dOptix	0	0.061	-0.03	0.29277002188456	0.39
srl	vOptix.vVsx.dVsx	0	0.061	-0.03	0.29277002188456	0.39
srl	whole_OPC	-0.04	0.061	-0.03	0.29277002188456	0.39
srl	vdOptix	-1.39	0.061	-0.03	0.29277002188456	0.39
srl	vOptix	-3.55	0.061	-0.03	0.29277002188456	0.39
srl	vdOptix.vdVsx	-4.05	0.061	-0.03	0.29277002188456	0.39
srl	dVsx	-7.32	0.061	-0.03	0.29277002188456	0.39
srl	dOptix.dVsx	-7.39	0.061	-0.03	0.29277002188456	0.39
srl	D_BarHI	-8.21	0.061	-0.03	0.29277002188456	0.39
CG1074	Hth_Opa	6.32	0.097	-0.35	-0.0666666666666667	0.72
CG1074	dDpp.dOptix	4.99	0.097	-0.35	-0.0666666666666667	0.72
CG1074	vOptix.vVsx	3.52	0.097	-0.35	-0.0666666666666667	0.72
CG1074	Slp_D	2.27	0.097	-0.35	-0.0666666666666667	0.72
CG1074	vDpp.vOptix	2.1	0.097	-0.35	-0.0666666666666667	0.72
CG1074	whole_OPC	1.92	0.097	-0.35	-0.0666666666666667	0.72
CG1074	dVsx	1.74	0.097	-0.35	-0.0666666666666667	0.72
CG1074	Ey_Hbn	1.38	0.097	-0.35	-0.0666666666666667	0.72
CG1074	dDpp	0.76	0.097	-0.35	-0.0666666666666667	0.72
CG1074	vDpp	0	0.097	-0.35	-0.0666666666666667	0.72
CG1074	vVsx	0	0.097	-0.35	-0.0666666666666667	0.72
CG1074	vVsx.dVsx.dOptix	0	0.097	-0.35	-0.0666666666666667	0.72
CG1074	vOptix.vVsx.dVsx	0	0.097	-0.35	-0.0666666666666667	0.72
CG1074	Erm_Ey	-0.27	0.097	-0.35	-0.0666666666666667	0.72
CG1074	Notch	-0.53	0.097	-0.35	-0.0666666666666667	0.72
CG1074	vdOptix	-0.97	0.097	-0.35	-0.0666666666666667	0.72
CG1074	vdDpp.vdOptix	-2.1	0.097	-0.35	-0.0666666666666667	0.72
CG1074	Hbn_Opa_Slp	-2.76	0.097	-0.35	-0.0666666666666667	0.72
CG1074	vdOptix.vdVsx	-3.41	0.097	-0.35	-0.0666666666666667	0.72
CG1074	dOptix	-3.85	0.097	-0.35	-0.0666666666666667	0.72
CG1074	D_BarHI	-4.35	0.097	-0.35	-0.0666666666666667	0.72
CG1074	vdVsx	-7.23	0.097	-0.35	-0.0666666666666667	0.72
CG1074	vdDpp	-7.39	0.097	-0.35	-0.0666666666666667	0.72
CG1074	Hth	-7.6	0.097	-0.35	-0.0666666666666667	0.72
CG1074	vOptix	-8.26	0.097	-0.35	-0.0666666666666667	0.72
CG1074	dOptix.dVsx	-9.9	0.097	-0.35	-0.0666666666666667	0.72
CG1074	Opa_Erm	-9.97	0.097	-0.35	-0.0666666666666667	0.72
CG9804	dOptix	19.88	0.114	0.23	0.382970843102535	0.26
CG9804	Notch	10.87	0.114	0.23	0.382970843102535	0.26
CG9804	Hth	8.81	0.114	0.23	0.382970843102535	0.26
CG9804	Erm_Ey	7.65	0.114	0.23	0.382970843102535	0.26
CG9804	Hbn_Opa_Slp	5.29	0.114	0.23	0.382970843102535	0.26
CG9804	whole_OPC	4.97	0.114	0.23	0.382970843102535	0.26
CG9804	vOptix.vVsx	4.97	0.114	0.23	0.382970843102535	0.26
CG9804	vdOptix	3.13	0.114	0.23	0.382970843102535	0.26
CG9804	vdDpp.vdOptix	2.15	0.114	0.23	0.382970843102535	0.26
CG9804	vDpp.vOptix	1.68	0.114	0.23	0.382970843102535	0.26
CG9804	Slp_D	1.13	0.114	0.23	0.382970843102535	0.26
CG9804	dVsx	1.04	0.114	0.23	0.382970843102535	0.26
CG9804	vDpp	0	0.114	0.23	0.382970843102535	0.26
CG9804	dDpp	0	0.114	0.23	0.382970843102535	0.26
CG9804	vVsx	0	0.114	0.23	0.382970843102535	0.26
CG9804	vVsx.dVsx.dOptix	0	0.114	0.23	0.382970843102535	0.26
CG9804	vOptix.vVsx.dVsx	0	0.114	0.23	0.382970843102535	0.26
CG9804	Opa_Erm	-0.41	0.114	0.23	0.382970843102535	0.26
CG9804	dOptix.dVsx	-0.59	0.114	0.23	0.382970843102535	0.26
CG9804	Hth_Opa	-2.07	0.114	0.23	0.382970843102535	0.26
CG9804	D_BarHI	-2.9	0.114	0.23	0.382970843102535	0.26
CG9804	vOptix	-2.97	0.114	0.23	0.382970843102535	0.26
CG9804	vdVsx	-5.27	0.114	0.23	0.382970843102535	0.26
CG9804	vdOptix.vdVsx	-5.43	0.114	0.23	0.382970843102535	0.26
CG9804	dDpp.dOptix	-6.39	0.114	0.23	0.382970843102535	0.26
CG9804	Ey_Hbn	-8.39	0.114	0.23	0.382970843102535	0.26
CG9804	vdDpp	-8.82	0.114	0.23	0.382970843102535	0.26
CG14650	Hth	23.71	0.111	0.28	0.302613766334401	0.9
CG14650	dDpp	12.26	0.111	0.28	0.302613766334401	0.9
CG14650	vdDpp	8.52	0.111	0.28	0.302613766334401	0.9
CG14650	dVsx	8.51	0.111	0.28	0.302613766334401	0.9
CG14650	dOptix	7.07	0.111	0.28	0.302613766334401	0.9
CG14650	vdDpp.vdOptix	4.62	0.111	0.28	0.302613766334401	0.9
CG14650	vdOptix.vdVsx	4.59	0.111	0.28	0.302613766334401	0.9
CG14650	Slp_D	2.67	0.111	0.28	0.302613766334401	0.9
CG14650	Hth_Opa	0	0.111	0.28	0.302613766334401	0.9
CG14650	vDpp	0	0.111	0.28	0.302613766334401	0.9
CG14650	vVsx	0	0.111	0.28	0.302613766334401	0.9
CG14650	vVsx.dVsx.dOptix	0	0.111	0.28	0.302613766334401	0.9
CG14650	vOptix.vVsx.dVsx	0	0.111	0.28	0.302613766334401	0.9
CG14650	dDpp.dOptix	-0.05	0.111	0.28	0.302613766334401	0.9
CG14650	Erm_Ey	-0.1	0.111	0.28	0.302613766334401	0.9
CG14650	Ey_Hbn	-1.38	0.111	0.28	0.302613766334401	0.9
CG14650	whole_OPC	-2.44	0.111	0.28	0.302613766334401	0.9
CG14650	vdOptix	-3.05	0.111	0.28	0.302613766334401	0.9
CG14650	Hbn_Opa_Slp	-3.94	0.111	0.28	0.302613766334401	0.9
CG14650	Notch	-4.41	0.111	0.28	0.302613766334401	0.9
CG14650	D_BarHI	-4.95	0.111	0.28	0.302613766334401	0.9
CG14650	Opa_Erm	-5.03	0.111	0.28	0.302613766334401	0.9
CG14650	vOptix.vVsx	-5.03	0.111	0.28	0.302613766334401	0.9
CG14650	dOptix.dVsx	-5.19	0.111	0.28	0.302613766334401	0.9
CG14650	vDpp.vOptix	-5.62	0.111	0.28	0.302613766334401	0.9
CG14650	vOptix	-5.73	0.111	0.28	0.302613766334401	0.9
CG14650	vdVsx	-10.02	0.111	0.28	0.302613766334401	0.9
CG31522	dOptix	11.71	0.181	0.06	0.683130051063973	0.93
CG31522	vDpp.vOptix	3.86	0.181	0.06	0.683130051063973	0.93
CG31522	D_BarHI	1.67	0.181	0.06	0.683130051063973	0.93
CG31522	vOptix.vVsx	1.02	0.181	0.06	0.683130051063973	0.93
CG31522	vdOptix	0.47	0.181	0.06	0.683130051063973	0.93
CG31522	vVsx	0	0.181	0.06	0.683130051063973	0.93
CG31522	vVsx.dVsx.dOptix	0	0.181	0.06	0.683130051063973	0.93
CG31522	vOptix.vVsx.dVsx	0	0.181	0.06	0.683130051063973	0.93
CG31522	vDpp	-1.53	0.181	0.06	0.683130051063973	0.93
CG31522	dDpp	-2.71	0.181	0.06	0.683130051063973	0.93
CG31522	whole_OPC	-4	0.181	0.06	0.683130051063973	0.93
CG31522	Hth_Opa	-4.19	0.181	0.06	0.683130051063973	0.93
CG31522	Ey_Hbn	-4.5	0.181	0.06	0.683130051063973	0.93
CG31522	Erm_Ey	-5.09	0.181	0.06	0.683130051063973	0.93
CG31522	Hbn_Opa_Slp	-5.92	0.181	0.06	0.683130051063973	0.93
CG31522	vdDpp.vdOptix	-6.15	0.181	0.06	0.683130051063973	0.93
CG31522	vOptix	-6.29	0.181	0.06	0.683130051063973	0.93
CG31522	dOptix.dVsx	-6.32	0.181	0.06	0.683130051063973	0.93
CG31522	Notch	-6.53	0.181	0.06	0.683130051063973	0.93
CG31522	vdOptix.vdVsx	-6.96	0.181	0.06	0.683130051063973	0.93
CG31522	Slp_D	-7.26	0.181	0.06	0.683130051063973	0.93
CG31522	Hth	-7.45	0.181	0.06	0.683130051063973	0.93
CG31522	dVsx	-8.13	0.181	0.06	0.683130051063973	0.93
CG31522	vdVsx	-8.83	0.181	0.06	0.683130051063973	0.93
CG31522	dDpp.dOptix	-16.15	0.181	0.06	0.683130051063973	0.93
CG31522	Opa_Erm	-16.41	0.181	0.06	0.683130051063973	0.93
CG31522	vdDpp	-17.44	0.181	0.06	0.683130051063973	0.93
CG31523	vdVsx	9.27	0.137	-0.46	0.181568259800641	0.08
CG31523	Hth	8.25	0.137	-0.46	0.181568259800641	0.08
CG31523	dOptix.dVsx	3.47	0.137	-0.46	0.181568259800641	0.08
CG31523	dOptix	0.79	0.137	-0.46	0.181568259800641	0.08
CG31523	vdOptix.vdVsx	0	0.137	-0.46	0.181568259800641	0.08
CG31523	vVsx	0	0.137	-0.46	0.181568259800641	0.08
CG31523	vVsx.dVsx.dOptix	0	0.137	-0.46	0.181568259800641	0.08
CG31523	vOptix.vVsx.dVsx	0	0.137	-0.46	0.181568259800641	0.08
CG31523	Slp_D	-0.6	0.137	-0.46	0.181568259800641	0.08
CG31523	Notch	-0.7	0.137	-0.46	0.181568259800641	0.08
CG31523	whole_OPC	-1.07	0.137	-0.46	0.181568259800641	0.08
CG31523	dDpp	-2.13	0.137	-0.46	0.181568259800641	0.08
CG31523	Erm_Ey	-2.28	0.137	-0.46	0.181568259800641	0.08
CG31523	dDpp.dOptix	-2.93	0.137	-0.46	0.181568259800641	0.08
CG31523	Ey_Hbn	-3.52	0.137	-0.46	0.181568259800641	0.08
CG31523	D_BarHI	-3.93	0.137	-0.46	0.181568259800641	0.08
CG31523	Hth_Opa	-3.94	0.137	-0.46	0.181568259800641	0.08
CG31523	vdOptix	-4.83	0.137	-0.46	0.181568259800641	0.08
CG31523	vdDpp.vdOptix	-6.12	0.137	-0.46	0.181568259800641	0.08
CG31523	Hbn_Opa_Slp	-6.19	0.137	-0.46	0.181568259800641	0.08
CG31523	vOptix.vVsx	-6.94	0.137	-0.46	0.181568259800641	0.08
CG31523	vDpp	-8.37	0.137	-0.46	0.181568259800641	0.08
CG31523	vDpp.vOptix	-9.42	0.137	-0.46	0.181568259800641	0.08
CG31523	dVsx	-10.27	0.137	-0.46	0.181568259800641	0.08
CG31523	Opa_Erm	-10.52	0.137	-0.46	0.181568259800641	0.08
CG31523	vOptix	-10.54	0.137	-0.46	0.181568259800641	0.08
CG31523	vdDpp	-13.64	0.137	-0.46	0.181568259800641	0.08
CG34357	dOptix.dVsx	2.63	0.11	-0.03	0.29277002188456	0.26
CG34357	Opa_Erm	2.54	0.11	-0.03	0.29277002188456	0.26
CG34357	vDpp.vOptix	1.6	0.11	-0.03	0.29277002188456	0.26
CG34357	vdDpp.vdOptix	0.57	0.11	-0.03	0.29277002188456	0.26
CG34357	whole_OPC	0.37	0.11	-0.03	0.29277002188456	0.26
CG34357	dDpp	0.29	0.11	-0.03	0.29277002188456	0.26
CG34357	vdOptix.vdVsx	0.22	0.11	-0.03	0.29277002188456	0.26
CG34357	Notch	0.19	0.11	-0.03	0.29277002188456	0.26
CG34357	vVsx	0	0.11	-0.03	0.29277002188456	0.26
CG34357	vVsx.dVsx.dOptix	0	0.11	-0.03	0.29277002188456	0.26
CG34357	vOptix.vVsx.dVsx	0	0.11	-0.03	0.29277002188456	0.26
CG34357	vDpp	-0.3	0.11	-0.03	0.29277002188456	0.26
CG34357	Ey_Hbn	-0.72	0.11	-0.03	0.29277002188456	0.26
CG34357	Erm_Ey	-2.18	0.11	-0.03	0.29277002188456	0.26
CG34357	dOptix	-2.7	0.11	-0.03	0.29277002188456	0.26
CG34357	Hth_Opa	-3.17	0.11	-0.03	0.29277002188456	0.26
CG34357	Slp_D	-3.5	0.11	-0.03	0.29277002188456	0.26
CG34357	vOptix.vVsx	-3.91	0.11	-0.03	0.29277002188456	0.26
CG34357	Hth	-3.99	0.11	-0.03	0.29277002188456	0.26
CG34357	dDpp.dOptix	-4.25	0.11	-0.03	0.29277002188456	0.26
CG34357	Hbn_Opa_Slp	-4.83	0.11	-0.03	0.29277002188456	0.26
CG34357	D_BarHI	-5.04	0.11	-0.03	0.29277002188456	0.26
CG34357	vdVsx	-5.4	0.11	-0.03	0.29277002188456	0.26
CG34357	dVsx	-5.7	0.11	-0.03	0.29277002188456	0.26
CG34357	vdOptix	-7.08	0.11	-0.03	0.29277002188456	0.26
CG34357	vdDpp	-7.65	0.11	-0.03	0.29277002188456	0.26
CG34357	vOptix	-9.8	0.11	-0.03	0.29277002188456	0.26
CR45558	Erm_Ey	5.61	0.024	0.5	0.683130051063973	0.39
CR45558	vdVsx	1.17	0.024	0.5	0.683130051063973	0.39
CR45558	dDpp	1.08	0.024	0.5	0.683130051063973	0.39
CR45558	Ey_Hbn	0.99	0.024	0.5	0.683130051063973	0.39
CR45558	Hth_Opa	0.99	0.024	0.5	0.683130051063973	0.39
CR45558	dVsx	0.03	0.024	0.5	0.683130051063973	0.39
CR45558	vVsx	0	0.024	0.5	0.683130051063973	0.39
CR45558	vVsx.dVsx.dOptix	0	0.024	0.5	0.683130051063973	0.39
CR45558	vOptix.vVsx.dVsx	0	0.024	0.5	0.683130051063973	0.39
CR45558	dOptix.dVsx	-0.33	0.024	0.5	0.683130051063973	0.39
CR45558	dDpp.dOptix	-0.4	0.024	0.5	0.683130051063973	0.39
CR45558	vdDpp.vdOptix	-0.62	0.024	0.5	0.683130051063973	0.39
CR45558	whole_OPC	-0.96	0.024	0.5	0.683130051063973	0.39
CR45558	vDpp	-0.97	0.024	0.5	0.683130051063973	0.39
CR45558	vOptix.vVsx	-1.12	0.024	0.5	0.683130051063973	0.39
CR45558	Hth	-1.16	0.024	0.5	0.683130051063973	0.39
CR45558	vdOptix.vdVsx	-1.51	0.024	0.5	0.683130051063973	0.39
CR45558	vOptix	-2.61	0.024	0.5	0.683130051063973	0.39
CR45558	Notch	-2.63	0.024	0.5	0.683130051063973	0.39
CR45558	vdOptix	-2.77	0.024	0.5	0.683130051063973	0.39
CR45558	D_BarHI	-3.3	0.024	0.5	0.683130051063973	0.39
CR45558	Slp_D	-3.46	0.024	0.5	0.683130051063973	0.39
CR45558	Hbn_Opa_Slp	-5.73	0.024	0.5	0.683130051063973	0.39
CR45558	vDpp.vOptix	-5.95	0.024	0.5	0.683130051063973	0.39
CR45558	vdDpp	-7.62	0.024	0.5	0.683130051063973	0.39
CR45558	Opa_Erm	-8.09	0.024	0.5	0.683130051063973	0.39
CR45558	dOptix	-9.1	0.024	0.5	0.683130051063973	0.39
CR44317	Erm_Ey	28.12	0.228	-0.04	0.2	0.09
CR44317	Notch	9.46	0.228	-0.04	0.2	0.09
CR44317	vdOptix	7.71	0.228	-0.04	0.2	0.09
CR44317	vdDpp.vdOptix	2.65	0.228	-0.04	0.2	0.09
CR44317	dDpp	2.61	0.228	-0.04	0.2	0.09
CR44317	Hth_Opa	2.6	0.228	-0.04	0.2	0.09
CR44317	D_BarHI	2.59	0.228	-0.04	0.2	0.09
CR44317	Slp_D	2.12	0.228	-0.04	0.2	0.09
CR44317	Hbn_Opa_Slp	0.89	0.228	-0.04	0.2	0.09
CR44317	whole_OPC	0.67	0.228	-0.04	0.2	0.09
CR44317	vOptix	0.59	0.228	-0.04	0.2	0.09
CR44317	dDpp.dOptix	0.13	0.228	-0.04	0.2	0.09
CR44317	vdOptix.vdVsx	0	0.228	-0.04	0.2	0.09
CR44317	vVsx	0	0.228	-0.04	0.2	0.09
CR44317	vVsx.dVsx.dOptix	0	0.228	-0.04	0.2	0.09
CR44317	vOptix.vVsx.dVsx	0	0.228	-0.04	0.2	0.09
CR44317	vdVsx	-1.59	0.228	-0.04	0.2	0.09
CR44317	Hth	-1.82	0.228	-0.04	0.2	0.09
CR44317	Ey_Hbn	-1.89	0.228	-0.04	0.2	0.09
CR44317	vDpp.vOptix	-4	0.228	-0.04	0.2	0.09
CR44317	dOptix	-4.16	0.228	-0.04	0.2	0.09
CR44317	vDpp	-4.64	0.228	-0.04	0.2	0.09
CR44317	Opa_Erm	-5.1	0.228	-0.04	0.2	0.09
CR44317	vOptix.vVsx	-5.28	0.228	-0.04	0.2	0.09
CR44317	dVsx	-7.47	0.228	-0.04	0.2	0.09
CR44317	dOptix.dVsx	-7.53	0.228	-0.04	0.2	0.09
CR44317	vdDpp	-9.93	0.228	-0.04	0.2	0.09
5-HT2A	Erm_Ey	25.44	0.349	0.34	0.683130051063973	0.91
5-HT2A	vOptix	9.22	0.349	0.34	0.683130051063973	0.91
5-HT2A	Notch	8.68	0.349	0.34	0.683130051063973	0.91
5-HT2A	Hbn_Opa_Slp	7.76	0.349	0.34	0.683130051063973	0.91
5-HT2A	Hth_Opa	5.32	0.349	0.34	0.683130051063973	0.91
5-HT2A	D_BarHI	4.96	0.349	0.34	0.683130051063973	0.91
5-HT2A	vdOptix	4.63	0.349	0.34	0.683130051063973	0.91
5-HT2A	Hth	3.25	0.349	0.34	0.683130051063973	0.91
5-HT2A	whole_OPC	2.38	0.349	0.34	0.683130051063973	0.91
5-HT2A	dOptix.dVsx	2.07	0.349	0.34	0.683130051063973	0.91
5-HT2A	Ey_Hbn	1.52	0.349	0.34	0.683130051063973	0.91
5-HT2A	vDpp	1.21	0.349	0.34	0.683130051063973	0.91
5-HT2A	Slp_D	1.07	0.349	0.34	0.683130051063973	0.91
5-HT2A	vVsx	0	0.349	0.34	0.683130051063973	0.91
5-HT2A	vVsx.dVsx.dOptix	0	0.349	0.34	0.683130051063973	0.91
5-HT2A	vOptix.vVsx.dVsx	0	0.349	0.34	0.683130051063973	0.91
5-HT2A	Opa_Erm	0	0.349	0.34	0.683130051063973	0.91
5-HT2A	dDpp	-0.59	0.349	0.34	0.683130051063973	0.91
5-HT2A	vOptix.vVsx	-1	0.349	0.34	0.683130051063973	0.91
5-HT2A	vdDpp.vdOptix	-1.43	0.349	0.34	0.683130051063973	0.91
5-HT2A	vdOptix.vdVsx	-3.98	0.349	0.34	0.683130051063973	0.91
5-HT2A	dDpp.dOptix	-4.07	0.349	0.34	0.683130051063973	0.91
5-HT2A	vDpp.vOptix	-4.21	0.349	0.34	0.683130051063973	0.91
5-HT2A	vdVsx	-7.42	0.349	0.34	0.683130051063973	0.91
5-HT2A	vdDpp	-8.5	0.349	0.34	0.683130051063973	0.91
5-HT2A	dVsx	-9.13	0.349	0.34	0.683130051063973	0.91
5-HT2A	dOptix	-12.94	0.349	0.34	0.683130051063973	0.91
Dip2	vdDpp	13	0.086	0.23	0.382970843102535	0.7
Dip2	Hth	7.08	0.086	0.23	0.382970843102535	0.7
Dip2	Erm_Ey	4.91	0.086	0.23	0.382970843102535	0.7
Dip2	vdOptix	4.07	0.086	0.23	0.382970843102535	0.7
Dip2	Opa_Erm	3.37	0.086	0.23	0.382970843102535	0.7
Dip2	Hbn_Opa_Slp	2.48	0.086	0.23	0.382970843102535	0.7
Dip2	Hth_Opa	1.76	0.086	0.23	0.382970843102535	0.7
Dip2	vOptix.vVsx	0.85	0.086	0.23	0.382970843102535	0.7
Dip2	vVsx	0	0.086	0.23	0.382970843102535	0.7
Dip2	vVsx.dVsx.dOptix	0	0.086	0.23	0.382970843102535	0.7
Dip2	vOptix.vVsx.dVsx	0	0.086	0.23	0.382970843102535	0.7
Dip2	dDpp.dOptix	-1.08	0.086	0.23	0.382970843102535	0.7
Dip2	vdOptix.vdVsx	-1.17	0.086	0.23	0.382970843102535	0.7
Dip2	Ey_Hbn	-1.31	0.086	0.23	0.382970843102535	0.7
Dip2	D_BarHI	-1.75	0.086	0.23	0.382970843102535	0.7
Dip2	vOptix	-1.79	0.086	0.23	0.382970843102535	0.7
Dip2	vDpp.vOptix	-2.83	0.086	0.23	0.382970843102535	0.7
Dip2	vdVsx	-3.93	0.086	0.23	0.382970843102535	0.7
Dip2	dDpp	-4.43	0.086	0.23	0.382970843102535	0.7
Dip2	whole_OPC	-4.71	0.086	0.23	0.382970843102535	0.7
Dip2	Slp_D	-5.95	0.086	0.23	0.382970843102535	0.7
Dip2	vDpp	-6.1	0.086	0.23	0.382970843102535	0.7
Dip2	vdDpp.vdOptix	-6.1	0.086	0.23	0.382970843102535	0.7
Dip2	Notch	-9.34	0.086	0.23	0.382970843102535	0.7
Dip2	dOptix	-10.22	0.086	0.23	0.382970843102535	0.7
Dip2	dOptix.dVsx	-13.41	0.086	0.23	0.382970843102535	0.7
Dip2	dVsx	-14.63	0.086	0.23	0.382970843102535	0.7
Karybeta3	Opa_Erm	11.91	0.144	-0.01	0.333333333333333	0.71
Karybeta3	vOptix	8.42	0.144	-0.01	0.333333333333333	0.71
Karybeta3	dVsx	4.22	0.144	-0.01	0.333333333333333	0.71
Karybeta3	D_BarHI	3.98	0.144	-0.01	0.333333333333333	0.71
Karybeta3	dDpp	3.33	0.144	-0.01	0.333333333333333	0.71
Karybeta3	whole_OPC	2.63	0.144	-0.01	0.333333333333333	0.71
Karybeta3	vDpp.vOptix	1.91	0.144	-0.01	0.333333333333333	0.71
Karybeta3	vDpp	1.58	0.144	-0.01	0.333333333333333	0.71
Karybeta3	Hth_Opa	1.04	0.144	-0.01	0.333333333333333	0.71
Karybeta3	Slp_D	0.96	0.144	-0.01	0.333333333333333	0.71
Karybeta3	vdOptix.vdVsx	0.27	0.144	-0.01	0.333333333333333	0.71
Karybeta3	Ey_Hbn	0.04	0.144	-0.01	0.333333333333333	0.71
Karybeta3	vOptix.vVsx	0	0.144	-0.01	0.333333333333333	0.71
Karybeta3	vVsx	0	0.144	-0.01	0.333333333333333	0.71
Karybeta3	vVsx.dVsx.dOptix	0	0.144	-0.01	0.333333333333333	0.71
Karybeta3	vOptix.vVsx.dVsx	0	0.144	-0.01	0.333333333333333	0.71
Karybeta3	Notch	-1	0.144	-0.01	0.333333333333333	0.71
Karybeta3	dOptix	-2.31	0.144	-0.01	0.333333333333333	0.71
Karybeta3	vdDpp	-2.75	0.144	-0.01	0.333333333333333	0.71
Karybeta3	Hbn_Opa_Slp	-3.52	0.144	-0.01	0.333333333333333	0.71
Karybeta3	Erm_Ey	-5.3	0.144	-0.01	0.333333333333333	0.71
Karybeta3	vdOptix	-5.65	0.144	-0.01	0.333333333333333	0.71
Karybeta3	vdDpp.vdOptix	-6.03	0.144	-0.01	0.333333333333333	0.71
Karybeta3	dOptix.dVsx	-7.67	0.144	-0.01	0.333333333333333	0.71
Karybeta3	vdVsx	-8.49	0.144	-0.01	0.333333333333333	0.71
Karybeta3	dDpp.dOptix	-10.49	0.144	-0.01	0.333333333333333	0.71
Karybeta3	Hth	-11.21	0.144	-0.01	0.333333333333333	0.71
ctrip	Opa_Erm	18.77	0.098	-0.05	0.0975900072948533	0.28
ctrip	vOptix.vVsx	8.17	0.098	-0.05	0.0975900072948533	0.28
ctrip	vDpp.vOptix	7.67	0.098	-0.05	0.0975900072948533	0.28
ctrip	dVsx	7.41	0.098	-0.05	0.0975900072948533	0.28
ctrip	vdDpp.vdOptix	5.99	0.098	-0.05	0.0975900072948533	0.28
ctrip	Ey_Hbn	3.21	0.098	-0.05	0.0975900072948533	0.28
ctrip	Notch	2.57	0.098	-0.05	0.0975900072948533	0.28
ctrip	Hbn_Opa_Slp	2.48	0.098	-0.05	0.0975900072948533	0.28
ctrip	whole_OPC	2.31	0.098	-0.05	0.0975900072948533	0.28
ctrip	D_BarHI	2.22	0.098	-0.05	0.0975900072948533	0.28
ctrip	dOptix.dVsx	1.87	0.098	-0.05	0.0975900072948533	0.28
ctrip	Hth_Opa	1.8	0.098	-0.05	0.0975900072948533	0.28
ctrip	vdOptix	1.3	0.098	-0.05	0.0975900072948533	0.28
ctrip	vdDpp	1.23	0.098	-0.05	0.0975900072948533	0.28
ctrip	vDpp	0	0.098	-0.05	0.0975900072948533	0.28
ctrip	dDpp	0	0.098	-0.05	0.0975900072948533	0.28
ctrip	vVsx	0	0.098	-0.05	0.0975900072948533	0.28
ctrip	vVsx.dVsx.dOptix	0	0.098	-0.05	0.0975900072948533	0.28
ctrip	vOptix.vVsx.dVsx	0	0.098	-0.05	0.0975900072948533	0.28
ctrip	vOptix	-2.53	0.098	-0.05	0.0975900072948533	0.28
ctrip	vdVsx	-4.17	0.098	-0.05	0.0975900072948533	0.28
ctrip	Erm_Ey	-4.18	0.098	-0.05	0.0975900072948533	0.28
ctrip	vdOptix.vdVsx	-5.53	0.098	-0.05	0.0975900072948533	0.28
ctrip	dDpp.dOptix	-6.43	0.098	-0.05	0.0975900072948533	0.28
ctrip	Slp_D	-8.57	0.098	-0.05	0.0975900072948533	0.28
ctrip	Hth	-10.89	0.098	-0.05	0.0975900072948533	0.28
ctrip	dOptix	-11.39	0.098	-0.05	0.0975900072948533	0.28
Hus1-like	Slp_D	9.3	0.083	-0.17	0.254823595718813	0.19
Hus1-like	Hbn_Opa_Slp	4.65	0.083	-0.17	0.254823595718813	0.19
Hus1-like	dOptix	4.58	0.083	-0.17	0.254823595718813	0.19
Hus1-like	vdVsx	4.46	0.083	-0.17	0.254823595718813	0.19
Hus1-like	dVsx	3.25	0.083	-0.17	0.254823595718813	0.19
Hus1-like	whole_OPC	1.34	0.083	-0.17	0.254823595718813	0.19
Hus1-like	vdOptix	0.72	0.083	-0.17	0.254823595718813	0.19
Hus1-like	Opa_Erm	0.29	0.083	-0.17	0.254823595718813	0.19
Hus1-like	vDpp	0	0.083	-0.17	0.254823595718813	0.19
Hus1-like	vVsx	0	0.083	-0.17	0.254823595718813	0.19
Hus1-like	vVsx.dVsx.dOptix	0	0.083	-0.17	0.254823595718813	0.19
Hus1-like	vOptix.vVsx.dVsx	0	0.083	-0.17	0.254823595718813	0.19
Hus1-like	D_BarHI	-0.74	0.083	-0.17	0.254823595718813	0.19
Hus1-like	vdDpp.vdOptix	-1.13	0.083	-0.17	0.254823595718813	0.19
Hus1-like	Ey_Hbn	-1.35	0.083	-0.17	0.254823595718813	0.19
Hus1-like	Erm_Ey	-1.5	0.083	-0.17	0.254823595718813	0.19
Hus1-like	vdOptix.vdVsx	-1.91	0.083	-0.17	0.254823595718813	0.19
Hus1-like	vOptix	-3.26	0.083	-0.17	0.254823595718813	0.19
Hus1-like	Notch	-3.51	0.083	-0.17	0.254823595718813	0.19
Hus1-like	vDpp.vOptix	-4.55	0.083	-0.17	0.254823595718813	0.19
Hus1-like	Hth_Opa	-5.77	0.083	-0.17	0.254823595718813	0.19
Hus1-like	dDpp	-5.78	0.083	-0.17	0.254823595718813	0.19
Hus1-like	Hth	-7.4	0.083	-0.17	0.254823595718813	0.19
Hus1-like	dDpp.dOptix	-8.51	0.083	-0.17	0.254823595718813	0.19
Hus1-like	dOptix.dVsx	-9.88	0.083	-0.17	0.254823595718813	0.19
Hus1-like	vOptix.vVsx	-11.77	0.083	-0.17	0.254823595718813	0.19
Hus1-like	vdDpp	-14.26	0.083	-0.17	0.254823595718813	0.19
Gnf1	dVsx	18.58	0.163	-0.11	0.2	0.41
Gnf1	Erm_Ey	6.66	0.163	-0.11	0.2	0.41
Gnf1	Slp_D	6.32	0.163	-0.11	0.2	0.41
Gnf1	vDpp.vOptix	5.62	0.163	-0.11	0.2	0.41
Gnf1	vDpp	4.23	0.163	-0.11	0.2	0.41
Gnf1	Opa_Erm	3.96	0.163	-0.11	0.2	0.41
Gnf1	Hth	3.63	0.163	-0.11	0.2	0.41
Gnf1	vdDpp	3.22	0.163	-0.11	0.2	0.41
Gnf1	Notch	3.18	0.163	-0.11	0.2	0.41
Gnf1	whole_OPC	3.11	0.163	-0.11	0.2	0.41
Gnf1	Hth_Opa	2.48	0.163	-0.11	0.2	0.41
Gnf1	dDpp.dOptix	2.35	0.163	-0.11	0.2	0.41
Gnf1	Ey_Hbn	1.94	0.163	-0.11	0.2	0.41
Gnf1	Hbn_Opa_Slp	1.62	0.163	-0.11	0.2	0.41
Gnf1	vdOptix	0.8	0.163	-0.11	0.2	0.41
Gnf1	vdOptix.vdVsx	0	0.163	-0.11	0.2	0.41
Gnf1	vVsx	0	0.163	-0.11	0.2	0.41
Gnf1	vVsx.dVsx.dOptix	0	0.163	-0.11	0.2	0.41
Gnf1	vOptix.vVsx.dVsx	0	0.163	-0.11	0.2	0.41
Gnf1	D_BarHI	-0.49	0.163	-0.11	0.2	0.41
Gnf1	vdDpp.vdOptix	-2.05	0.163	-0.11	0.2	0.41
Gnf1	dDpp	-2.93	0.163	-0.11	0.2	0.41
Gnf1	dOptix	-4.61	0.163	-0.11	0.2	0.41
Gnf1	vOptix.vVsx	-5.62	0.163	-0.11	0.2	0.41
Gnf1	dOptix.dVsx	-8.19	0.163	-0.11	0.2	0.41
Gnf1	vdVsx	-8.53	0.163	-0.11	0.2	0.41
Gnf1	vOptix	-12.54	0.163	-0.11	0.2	0.41
Cdep	Ey_Hbn	15.14	0.223	0.53	0.487950036474267	0.65
Cdep	vDpp	6.63	0.223	0.53	0.487950036474267	0.65
Cdep	vdVsx	6.55	0.223	0.53	0.487950036474267	0.65
Cdep	Notch	5.56	0.223	0.53	0.487950036474267	0.65
Cdep	Opa_Erm	5.12	0.223	0.53	0.487950036474267	0.65
Cdep	D_BarHI	3.72	0.223	0.53	0.487950036474267	0.65
Cdep	dOptix	3.22	0.223	0.53	0.487950036474267	0.65
Cdep	Slp_D	2.01	0.223	0.53	0.487950036474267	0.65
Cdep	whole_OPC	1.73	0.223	0.53	0.487950036474267	0.65
Cdep	vdDpp	1.29	0.223	0.53	0.487950036474267	0.65
Cdep	vdOptix.vdVsx	1.01	0.223	0.53	0.487950036474267	0.65
Cdep	vOptix.vVsx	0	0.223	0.53	0.487950036474267	0.65
Cdep	vVsx	0	0.223	0.53	0.487950036474267	0.65
Cdep	vVsx.dVsx.dOptix	0	0.223	0.53	0.487950036474267	0.65
Cdep	vOptix.vVsx.dVsx	0	0.223	0.53	0.487950036474267	0.65
Cdep	Hth	-0.61	0.223	0.53	0.487950036474267	0.65
Cdep	Erm_Ey	-0.89	0.223	0.53	0.487950036474267	0.65
Cdep	vdDpp.vdOptix	-1.31	0.223	0.53	0.487950036474267	0.65
Cdep	dVsx	-2.56	0.223	0.53	0.487950036474267	0.65
Cdep	dOptix.dVsx	-2.63	0.223	0.53	0.487950036474267	0.65
Cdep	Hth_Opa	-4.55	0.223	0.53	0.487950036474267	0.65
Cdep	Hbn_Opa_Slp	-6.86	0.223	0.53	0.487950036474267	0.65
Cdep	vDpp.vOptix	-8.02	0.223	0.53	0.487950036474267	0.65
Cdep	dDpp	-8.1	0.223	0.53	0.487950036474267	0.65
Cdep	vOptix	-8.7	0.223	0.53	0.487950036474267	0.65
Cdep	dDpp.dOptix	-8.73	0.223	0.53	0.487950036474267	0.65
Cdep	vdOptix	-9.23	0.223	0.53	0.487950036474267	0.65
CG2016	whole_OPC	1.41	0.29	0.38	0.683130051063973	0.69
CG2016	Slp_D	0.46	0.29	0.38	0.683130051063973	0.69
CG2016	dOptix	0.44	0.29	0.38	0.683130051063973	0.69
CG2016	dVsx	0.06	0.29	0.38	0.683130051063973	0.69
CG2016	vDpp	0	0.29	0.38	0.683130051063973	0.69
CG2016	dDpp	0	0.29	0.38	0.683130051063973	0.69
CG2016	vdOptix.vdVsx	0	0.29	0.38	0.683130051063973	0.69
CG2016	vVsx	0	0.29	0.38	0.683130051063973	0.69
CG2016	vVsx.dVsx.dOptix	0	0.29	0.38	0.683130051063973	0.69
CG2016	vOptix.vVsx.dVsx	0	0.29	0.38	0.683130051063973	0.69
CG2016	Hth	-0.35	0.29	0.38	0.683130051063973	0.69
CG2016	vdVsx	-0.57	0.29	0.38	0.683130051063973	0.69
CG2016	Hth_Opa	-1.07	0.29	0.38	0.683130051063973	0.69
CG2016	vOptix.vVsx	-1.4	0.29	0.38	0.683130051063973	0.69
CG2016	Ey_Hbn	-1.96	0.29	0.38	0.683130051063973	0.69
CG2016	Erm_Ey	-2.18	0.29	0.38	0.683130051063973	0.69
CG2016	vOptix	-2.34	0.29	0.38	0.683130051063973	0.69
CG2016	vdOptix	-2.36	0.29	0.38	0.683130051063973	0.69
CG2016	vdDpp.vdOptix	-2.9	0.29	0.38	0.683130051063973	0.69
CG2016	dDpp.dOptix	-3.09	0.29	0.38	0.683130051063973	0.69
CG2016	dOptix.dVsx	-3.15	0.29	0.38	0.683130051063973	0.69
CG2016	D_BarHI	-3.47	0.29	0.38	0.683130051063973	0.69
CG2016	Notch	-3.83	0.29	0.38	0.683130051063973	0.69
CG2016	vDpp.vOptix	-5.13	0.29	0.38	0.683130051063973	0.69
CG2016	Opa_Erm	-5.23	0.29	0.38	0.683130051063973	0.69
CG2016	Hbn_Opa_Slp	-6.46	0.29	0.38	0.683130051063973	0.69
CG2016	vdDpp	-9.2	0.29	0.38	0.683130051063973	0.69
CG12007	dVsx	8.81	0.164	-0.09	0.333333333333333	0.38
CG12007	Notch	8.63	0.164	-0.09	0.333333333333333	0.38
CG12007	dDpp	7.45	0.164	-0.09	0.333333333333333	0.38
CG12007	vdOptix	6.77	0.164	-0.09	0.333333333333333	0.38
CG12007	vdDpp	5.66	0.164	-0.09	0.333333333333333	0.38
CG12007	Erm_Ey	5.27	0.164	-0.09	0.333333333333333	0.38
CG12007	vDpp.vOptix	3.6	0.164	-0.09	0.333333333333333	0.38
CG12007	vDpp	1.56	0.164	-0.09	0.333333333333333	0.38
CG12007	dOptix.dVsx	0.65	0.164	-0.09	0.333333333333333	0.38
CG12007	vOptix.vVsx	0.19	0.164	-0.09	0.333333333333333	0.38
CG12007	vdOptix.vdVsx	0	0.164	-0.09	0.333333333333333	0.38
CG12007	vVsx	0	0.164	-0.09	0.333333333333333	0.38
CG12007	vVsx.dVsx.dOptix	0	0.164	-0.09	0.333333333333333	0.38
CG12007	vOptix.vVsx.dVsx	0	0.164	-0.09	0.333333333333333	0.38
CG12007	Hth_Opa	-0.39	0.164	-0.09	0.333333333333333	0.38
CG12007	vdDpp.vdOptix	-0.4	0.164	-0.09	0.333333333333333	0.38
CG12007	Slp_D	-0.72	0.164	-0.09	0.333333333333333	0.38
CG12007	whole_OPC	-1.9	0.164	-0.09	0.333333333333333	0.38
CG12007	vOptix	-2.15	0.164	-0.09	0.333333333333333	0.38
CG12007	Hbn_Opa_Slp	-3.84	0.164	-0.09	0.333333333333333	0.38
CG12007	D_BarHI	-4.41	0.164	-0.09	0.333333333333333	0.38
CG12007	dDpp.dOptix	-4.87	0.164	-0.09	0.333333333333333	0.38
CG12007	vdVsx	-4.97	0.164	-0.09	0.333333333333333	0.38
CG12007	Ey_Hbn	-5.97	0.164	-0.09	0.333333333333333	0.38
CG12007	Hth	-8.19	0.164	-0.09	0.333333333333333	0.38
CG12007	dOptix	-8.41	0.164	-0.09	0.333333333333333	0.38
CG12007	Opa_Erm	-12.29	0.164	-0.09	0.333333333333333	0.38
dpr16	Hth	13.18	0.577	0.31	0.683130051063973	0.82
dpr16	vdVsx	8.66	0.577	0.31	0.683130051063973	0.82
dpr16	Opa_Erm	7.2	0.577	0.31	0.683130051063973	0.82
dpr16	dVsx	4.71	0.577	0.31	0.683130051063973	0.82
dpr16	vOptix.vVsx	4.15	0.577	0.31	0.683130051063973	0.82
dpr16	Slp_D	2.79	0.577	0.31	0.683130051063973	0.82
dpr16	Notch	2.55	0.577	0.31	0.683130051063973	0.82
dpr16	vdDpp	1.47	0.577	0.31	0.683130051063973	0.82
dpr16	whole_OPC	1.31	0.577	0.31	0.683130051063973	0.82
dpr16	vdDpp.vdOptix	1.2	0.577	0.31	0.683130051063973	0.82
dpr16	dOptix.dVsx	0.77	0.577	0.31	0.683130051063973	0.82
dpr16	dDpp	0	0.577	0.31	0.683130051063973	0.82
dpr16	vVsx	0	0.577	0.31	0.683130051063973	0.82
dpr16	vVsx.dVsx.dOptix	0	0.577	0.31	0.683130051063973	0.82
dpr16	vOptix.vVsx.dVsx	0	0.577	0.31	0.683130051063973	0.82
dpr16	vdOptix	-0.26	0.577	0.31	0.683130051063973	0.82
dpr16	Ey_Hbn	-0.59	0.577	0.31	0.683130051063973	0.82
dpr16	Erm_Ey	-1.06	0.577	0.31	0.683130051063973	0.82
dpr16	vDpp	-1.38	0.577	0.31	0.683130051063973	0.82
dpr16	vdOptix.vdVsx	-2.07	0.577	0.31	0.683130051063973	0.82
dpr16	Hth_Opa	-2.14	0.577	0.31	0.683130051063973	0.82
dpr16	Hbn_Opa_Slp	-2.74	0.577	0.31	0.683130051063973	0.82
dpr16	dDpp.dOptix	-3.01	0.577	0.31	0.683130051063973	0.82
dpr16	dOptix	-3.11	0.577	0.31	0.683130051063973	0.82
dpr16	vOptix	-3.46	0.577	0.31	0.683130051063973	0.82
dpr16	vDpp.vOptix	-4	0.577	0.31	0.683130051063973	0.82
dpr16	D_BarHI	-4.4	0.577	0.31	0.683130051063973	0.82
cno	Notch	4.09	0.159	0.23	0.372104203767625	0.22
cno	dDpp	3.51	0.159	0.23	0.372104203767625	0.22
cno	whole_OPC	3	0.159	0.23	0.372104203767625	0.22
cno	vdOptix.vdVsx	2.64	0.159	0.23	0.372104203767625	0.22
cno	Hth_Opa	2.14	0.159	0.23	0.372104203767625	0.22
cno	D_BarHI	1.84	0.159	0.23	0.372104203767625	0.22
cno	Ey_Hbn	1.33	0.159	0.23	0.372104203767625	0.22
cno	vdVsx	1.31	0.159	0.23	0.372104203767625	0.22
cno	dOptix.dVsx	0.84	0.159	0.23	0.372104203767625	0.22
cno	vDpp.vOptix	0.7	0.159	0.23	0.372104203767625	0.22
cno	Opa_Erm	0.25	0.159	0.23	0.372104203767625	0.22
cno	vOptix.vVsx	0	0.159	0.23	0.372104203767625	0.22
cno	vVsx	0	0.159	0.23	0.372104203767625	0.22
cno	vVsx.dVsx.dOptix	0	0.159	0.23	0.372104203767625	0.22
cno	vOptix.vVsx.dVsx	0	0.159	0.23	0.372104203767625	0.22
cno	dOptix	-1.51	0.159	0.23	0.372104203767625	0.22
cno	Hbn_Opa_Slp	-1.6	0.159	0.23	0.372104203767625	0.22
cno	Erm_Ey	-1.65	0.159	0.23	0.372104203767625	0.22
cno	Slp_D	-1.7	0.159	0.23	0.372104203767625	0.22
cno	vdOptix	-1.92	0.159	0.23	0.372104203767625	0.22
cno	dVsx	-2.78	0.159	0.23	0.372104203767625	0.22
cno	vdDpp	-2.87	0.159	0.23	0.372104203767625	0.22
cno	Hth	-3.26	0.159	0.23	0.372104203767625	0.22
cno	vDpp	-3.6	0.159	0.23	0.372104203767625	0.22
cno	vdDpp.vdOptix	-4.37	0.159	0.23	0.372104203767625	0.22
cno	vOptix	-5.1	0.159	0.23	0.372104203767625	0.22
cno	dDpp.dOptix	-5.17	0.159	0.23	0.372104203767625	0.22
Mms19	Ey_Hbn	15.63	0.142	-0.14	-0.0666666666666667	0.87
Mms19	D_BarHI	10.54	0.142	-0.14	-0.0666666666666667	0.87
Mms19	vdDpp.vdOptix	9.78	0.142	-0.14	-0.0666666666666667	0.87
Mms19	vdOptix.vdVsx	4.36	0.142	-0.14	-0.0666666666666667	0.87
Mms19	Notch	4.32	0.142	-0.14	-0.0666666666666667	0.87
Mms19	Hth	3.86	0.142	-0.14	-0.0666666666666667	0.87
Mms19	whole_OPC	3.73	0.142	-0.14	-0.0666666666666667	0.87
Mms19	vdOptix	2.77	0.142	-0.14	-0.0666666666666667	0.87
Mms19	Slp_D	1.26	0.142	-0.14	-0.0666666666666667	0.87
Mms19	vDpp	0	0.142	-0.14	-0.0666666666666667	0.87
Mms19	vVsx	0	0.142	-0.14	-0.0666666666666667	0.87
Mms19	vVsx.dVsx.dOptix	0	0.142	-0.14	-0.0666666666666667	0.87
Mms19	vOptix.vVsx.dVsx	0	0.142	-0.14	-0.0666666666666667	0.87
Mms19	vOptix	-0.03	0.142	-0.14	-0.0666666666666667	0.87
Mms19	Hth_Opa	-0.51	0.142	-0.14	-0.0666666666666667	0.87
Mms19	dOptix.dVsx	-1.15	0.142	-0.14	-0.0666666666666667	0.87
Mms19	dOptix	-2.1	0.142	-0.14	-0.0666666666666667	0.87
Mms19	Erm_Ey	-2.58	0.142	-0.14	-0.0666666666666667	0.87
Mms19	Opa_Erm	-2.65	0.142	-0.14	-0.0666666666666667	0.87
Mms19	Hbn_Opa_Slp	-3.18	0.142	-0.14	-0.0666666666666667	0.87
Mms19	dDpp	-3.49	0.142	-0.14	-0.0666666666666667	0.87
Mms19	dDpp.dOptix	-3.71	0.142	-0.14	-0.0666666666666667	0.87
Mms19	vdVsx	-4.91	0.142	-0.14	-0.0666666666666667	0.87
Mms19	vOptix.vVsx	-5.83	0.142	-0.14	-0.0666666666666667	0.87
Mms19	vdDpp	-7.78	0.142	-0.14	-0.0666666666666667	0.87
Mms19	dVsx	-10.11	0.142	-0.14	-0.0666666666666667	0.87
Mms19	vDpp.vOptix	-12.72	0.142	-0.14	-0.0666666666666667	0.87
CG12163	vOptix.vVsx	9.18	0.319	0.4	0.333333333333333	0.35
CG12163	Slp_D	8.08	0.319	0.4	0.333333333333333	0.35
CG12163	Hbn_Opa_Slp	7.05	0.319	0.4	0.333333333333333	0.35
CG12163	D_BarHI	5.3	0.319	0.4	0.333333333333333	0.35
CG12163	dVsx	4.36	0.319	0.4	0.333333333333333	0.35
CG12163	Erm_Ey	3.76	0.319	0.4	0.333333333333333	0.35
CG12163	vdVsx	2.11	0.319	0.4	0.333333333333333	0.35
CG12163	dOptix.dVsx	1.92	0.319	0.4	0.333333333333333	0.35
CG12163	dDpp	1.85	0.319	0.4	0.333333333333333	0.35
CG12163	Hth	0.37	0.319	0.4	0.333333333333333	0.35
CG12163	vDpp	0	0.319	0.4	0.333333333333333	0.35
CG12163	vVsx	0	0.319	0.4	0.333333333333333	0.35
CG12163	vVsx.dVsx.dOptix	0	0.319	0.4	0.333333333333333	0.35
CG12163	vOptix.vVsx.dVsx	0	0.319	0.4	0.333333333333333	0.35
CG12163	vdOptix.vdVsx	-0.01	0.319	0.4	0.333333333333333	0.35
CG12163	vOptix	-0.15	0.319	0.4	0.333333333333333	0.35
CG12163	Ey_Hbn	-0.16	0.319	0.4	0.333333333333333	0.35
CG12163	dOptix	-0.52	0.319	0.4	0.333333333333333	0.35
CG12163	Opa_Erm	-0.9	0.319	0.4	0.333333333333333	0.35
CG12163	dDpp.dOptix	-1.38	0.319	0.4	0.333333333333333	0.35
CG12163	vdDpp	-1.72	0.319	0.4	0.333333333333333	0.35
CG12163	vDpp.vOptix	-2.64	0.319	0.4	0.333333333333333	0.35
CG12163	Notch	-3.45	0.319	0.4	0.333333333333333	0.35
CG12163	whole_OPC	-3.99	0.319	0.4	0.333333333333333	0.35
CG12163	vdOptix	-4.56	0.319	0.4	0.333333333333333	0.35
CG12163	Hth_Opa	-4.76	0.319	0.4	0.333333333333333	0.35
CG12163	vdDpp.vdOptix	-5	0.319	0.4	0.333333333333333	0.35
Hph	vdOptix	12.62	0.11	0.25	0.227710017021324	0.48
Hph	Hth	3.41	0.11	0.25	0.227710017021324	0.48
Hph	vDpp	3.21	0.11	0.25	0.227710017021324	0.48
Hph	vOptix	2.29	0.11	0.25	0.227710017021324	0.48
Hph	vdDpp.vdOptix	2.06	0.11	0.25	0.227710017021324	0.48
Hph	Notch	1.58	0.11	0.25	0.227710017021324	0.48
Hph	vdVsx	0.96	0.11	0.25	0.227710017021324	0.48
Hph	Erm_Ey	0.51	0.11	0.25	0.227710017021324	0.48
Hph	vOptix.vVsx	0	0.11	0.25	0.227710017021324	0.48
Hph	vVsx	0	0.11	0.25	0.227710017021324	0.48
Hph	vVsx.dVsx.dOptix	0	0.11	0.25	0.227710017021324	0.48
Hph	vOptix.vVsx.dVsx	0	0.11	0.25	0.227710017021324	0.48
Hph	Ey_Hbn	-0.12	0.11	0.25	0.227710017021324	0.48
Hph	vDpp.vOptix	-1.53	0.11	0.25	0.227710017021324	0.48
Hph	dOptix	-1.75	0.11	0.25	0.227710017021324	0.48
Hph	vdOptix.vdVsx	-1.88	0.11	0.25	0.227710017021324	0.48
Hph	D_BarHI	-1.94	0.11	0.25	0.227710017021324	0.48
Hph	whole_OPC	-1.98	0.11	0.25	0.227710017021324	0.48
Hph	dOptix.dVsx	-2.06	0.11	0.25	0.227710017021324	0.48
Hph	dDpp.dOptix	-2.09	0.11	0.25	0.227710017021324	0.48
Hph	Slp_D	-2.8	0.11	0.25	0.227710017021324	0.48
Hph	Hth_Opa	-3.99	0.11	0.25	0.227710017021324	0.48
Hph	vdDpp	-5.02	0.11	0.25	0.227710017021324	0.48
Hph	Hbn_Opa_Slp	-5.25	0.11	0.25	0.227710017021324	0.48
Hph	dVsx	-10.49	0.11	0.25	0.227710017021324	0.48
Hph	Opa_Erm	-12.23	0.11	0.25	0.227710017021324	0.48
Hph	dDpp	-12.26	0.11	0.25	0.227710017021324	0.48
mtd	Hth	24.34	0.3	0.27	0.447213595499958	0.39
mtd	vOptix.vVsx	13.47	0.3	0.27	0.447213595499958	0.39
mtd	Notch	10.29	0.3	0.27	0.447213595499958	0.39
mtd	vdDpp	7.16	0.3	0.27	0.447213595499958	0.39
mtd	whole_OPC	3.14	0.3	0.27	0.447213595499958	0.39
mtd	dOptix	2.77	0.3	0.27	0.447213595499958	0.39
mtd	Slp_D	2.74	0.3	0.27	0.447213595499958	0.39
mtd	dDpp.dOptix	2.02	0.3	0.27	0.447213595499958	0.39
mtd	dOptix.dVsx	1.53	0.3	0.27	0.447213595499958	0.39
mtd	vdVsx	1.36	0.3	0.27	0.447213595499958	0.39
mtd	vdDpp.vdOptix	0.9	0.3	0.27	0.447213595499958	0.39
mtd	Erm_Ey	0.39	0.3	0.27	0.447213595499958	0.39
mtd	dDpp	0	0.3	0.27	0.447213595499958	0.39
mtd	vVsx	0	0.3	0.27	0.447213595499958	0.39
mtd	vVsx.dVsx.dOptix	0	0.3	0.27	0.447213595499958	0.39
mtd	vOptix.vVsx.dVsx	0	0.3	0.27	0.447213595499958	0.39
mtd	vdOptix.vdVsx	-0.95	0.3	0.27	0.447213595499958	0.39
mtd	Hth_Opa	-1.11	0.3	0.27	0.447213595499958	0.39
mtd	Ey_Hbn	-2.75	0.3	0.27	0.447213595499958	0.39
mtd	vdOptix	-3.12	0.3	0.27	0.447213595499958	0.39
mtd	vDpp	-3.2	0.3	0.27	0.447213595499958	0.39
mtd	D_BarHI	-3.66	0.3	0.27	0.447213595499958	0.39
mtd	vOptix	-5.3	0.3	0.27	0.447213595499958	0.39
mtd	dVsx	-5.37	0.3	0.27	0.447213595499958	0.39
mtd	Hbn_Opa_Slp	-5.62	0.3	0.27	0.447213595499958	0.39
mtd	Opa_Erm	-8.75	0.3	0.27	0.447213595499958	0.39
mtd	vDpp.vOptix	-10.55	0.3	0.27	0.447213595499958	0.39
CG11999	Hth	17.37	0.197	0.16	0.0975900072948533	0.28
CG11999	dOptix	14.79	0.197	0.16	0.0975900072948533	0.28
CG11999	dVsx	11.68	0.197	0.16	0.0975900072948533	0.28
CG11999	Erm_Ey	11.1	0.197	0.16	0.0975900072948533	0.28
CG11999	vdVsx	9.83	0.197	0.16	0.0975900072948533	0.28
CG11999	dDpp	7.8	0.197	0.16	0.0975900072948533	0.28
CG11999	D_BarHI	5.27	0.197	0.16	0.0975900072948533	0.28
CG11999	whole_OPC	4.98	0.197	0.16	0.0975900072948533	0.28
CG11999	vdDpp.vdOptix	3.41	0.197	0.16	0.0975900072948533	0.28
CG11999	Notch	2.83	0.197	0.16	0.0975900072948533	0.28
CG11999	Hbn_Opa_Slp	2.59	0.197	0.16	0.0975900072948533	0.28
CG11999	Ey_Hbn	1.97	0.197	0.16	0.0975900072948533	0.28
CG11999	vdOptix	0.16	0.197	0.16	0.0975900072948533	0.28
CG11999	vDpp	0	0.197	0.16	0.0975900072948533	0.28
CG11999	vdOptix.vdVsx	0	0.197	0.16	0.0975900072948533	0.28
CG11999	vVsx	0	0.197	0.16	0.0975900072948533	0.28
CG11999	vVsx.dVsx.dOptix	0	0.197	0.16	0.0975900072948533	0.28
CG11999	vOptix.vVsx.dVsx	0	0.197	0.16	0.0975900072948533	0.28
CG11999	Hth_Opa	-0.31	0.197	0.16	0.0975900072948533	0.28
CG11999	dDpp.dOptix	-1	0.197	0.16	0.0975900072948533	0.28
CG11999	vOptix.vVsx	-1.8	0.197	0.16	0.0975900072948533	0.28
CG11999	Slp_D	-3.85	0.197	0.16	0.0975900072948533	0.28
CG11999	vOptix	-4.74	0.197	0.16	0.0975900072948533	0.28
CG11999	vDpp.vOptix	-7.21	0.197	0.16	0.0975900072948533	0.28
CG11999	vdDpp	-9.34	0.197	0.16	0.0975900072948533	0.28
CG11999	Opa_Erm	-10.5	0.197	0.16	0.0975900072948533	0.28
CG11999	dOptix.dVsx	-13.98	0.197	0.16	0.0975900072948533	0.28
Cerk	vdDpp	8.07	0.141	0.53	1	0.96
Cerk	Opa_Erm	5.02	0.141	0.53	1	0.96
Cerk	Slp_D	4.2	0.141	0.53	1	0.96
Cerk	dOptix.dVsx	3.01	0.141	0.53	1	0.96
Cerk	vDpp.vOptix	2.31	0.141	0.53	1	0.96
Cerk	vOptix.vVsx	2.12	0.141	0.53	1	0.96
Cerk	Hth_Opa	0.86	0.141	0.53	1	0.96
Cerk	vDpp	0.59	0.141	0.53	1	0.96
Cerk	dDpp	0.17	0.141	0.53	1	0.96
Cerk	vVsx	0	0.141	0.53	1	0.96
Cerk	vVsx.dVsx.dOptix	0	0.141	0.53	1	0.96
Cerk	vOptix.vVsx.dVsx	0	0.141	0.53	1	0.96
Cerk	vdDpp.vdOptix	-0.16	0.141	0.53	1	0.96
Cerk	dDpp.dOptix	-0.34	0.141	0.53	1	0.96
Cerk	Erm_Ey	-0.53	0.141	0.53	1	0.96
Cerk	whole_OPC	-0.58	0.141	0.53	1	0.96
Cerk	Notch	-0.79	0.141	0.53	1	0.96
Cerk	vOptix	-2.36	0.141	0.53	1	0.96
Cerk	vdOptix.vdVsx	-2.41	0.141	0.53	1	0.96
Cerk	dOptix	-2.76	0.141	0.53	1	0.96
Cerk	vdOptix	-3.54	0.141	0.53	1	0.96
Cerk	Hbn_Opa_Slp	-4.36	0.141	0.53	1	0.96
Cerk	vdVsx	-4.37	0.141	0.53	1	0.96
Cerk	D_BarHI	-5.44	0.141	0.53	1	0.96
Cerk	Hth	-7.83	0.141	0.53	1	0.96
Cerk	Ey_Hbn	-9.77	0.141	0.53	1	0.96
Cerk	dVsx	-11.86	0.141	0.53	1	0.96
CG1172	vDpp.vOptix	10.67	0.105	0.48	1	0.75
CG1172	Hth_Opa	2.97	0.105	0.48	1	0.75
CG1172	vdOptix.vdVsx	0.37	0.105	0.48	1	0.75
CG1172	dDpp	0	0.105	0.48	1	0.75
CG1172	vVsx	0	0.105	0.48	1	0.75
CG1172	vVsx.dVsx.dOptix	0	0.105	0.48	1	0.75
CG1172	vOptix.vVsx.dVsx	0	0.105	0.48	1	0.75
CG1172	vdOptix	-0.29	0.105	0.48	1	0.75
CG1172	Erm_Ey	-0.63	0.105	0.48	1	0.75
CG1172	vOptix.vVsx	-0.86	0.105	0.48	1	0.75
CG1172	vdDpp	-1.05	0.105	0.48	1	0.75
CG1172	vdDpp.vdOptix	-2	0.105	0.48	1	0.75
CG1172	whole_OPC	-2.39	0.105	0.48	1	0.75
CG1172	vDpp	-3.17	0.105	0.48	1	0.75
CG1172	Opa_Erm	-3.96	0.105	0.48	1	0.75
CG1172	dDpp.dOptix	-4.06	0.105	0.48	1	0.75
CG1172	Slp_D	-4.08	0.105	0.48	1	0.75
CG1172	vOptix	-4.18	0.105	0.48	1	0.75
CG1172	D_BarHI	-4.66	0.105	0.48	1	0.75
CG1172	dVsx	-5.84	0.105	0.48	1	0.75
CG1172	Hth	-6.89	0.105	0.48	1	0.75
CG1172	Hbn_Opa_Slp	-7.79	0.105	0.48	1	0.75
CG1172	dOptix	-8.07	0.105	0.48	1	0.75
CG1172	Notch	-8.56	0.105	0.48	1	0.75
CG1172	vdVsx	-9.15	0.105	0.48	1	0.75
CG1172	Ey_Hbn	-9.23	0.105	0.48	1	0.75
CG1172	dOptix.dVsx	-11.57	0.105	0.48	1	0.75
CG14669	dOptix	18.41	0.181	-0.26	0	0.48
CG14669	Notch	10.36	0.181	-0.26	0	0.48
CG14669	dDpp	10.14	0.181	-0.26	0	0.48
CG14669	Hbn_Opa_Slp	7.97	0.181	-0.26	0	0.48
CG14669	Opa_Erm	7.47	0.181	-0.26	0	0.48
CG14669	whole_OPC	5.77	0.181	-0.26	0	0.48
CG14669	vOptix.vVsx	5.45	0.181	-0.26	0	0.48
CG14669	Erm_Ey	2.8	0.181	-0.26	0	0.48
CG14669	Hth_Opa	2.34	0.181	-0.26	0	0.48
CG14669	vdDpp	1.81	0.181	-0.26	0	0.48
CG14669	vdVsx	1.72	0.181	-0.26	0	0.48
CG14669	Hth	0.72	0.181	-0.26	0	0.48
CG14669	vdOptix.vdVsx	0	0.181	-0.26	0	0.48
CG14669	dOptix.dVsx	0	0.181	-0.26	0	0.48
CG14669	vVsx	0	0.181	-0.26	0	0.48
CG14669	vVsx.dVsx.dOptix	0	0.181	-0.26	0	0.48
CG14669	vOptix.vVsx.dVsx	0	0.181	-0.26	0	0.48
CG14669	vDpp.vOptix	-0.21	0.181	-0.26	0	0.48
CG14669	vOptix	-0.68	0.181	-0.26	0	0.48
CG14669	Ey_Hbn	-0.94	0.181	-0.26	0	0.48
CG14669	dDpp.dOptix	-1.07	0.181	-0.26	0	0.48
CG14669	Slp_D	-1.13	0.181	-0.26	0	0.48
CG14669	vDpp	-2.33	0.181	-0.26	0	0.48
CG14669	dVsx	-4.37	0.181	-0.26	0	0.48
CG14669	vdOptix	-4.75	0.181	-0.26	0	0.48
CG14669	D_BarHI	-5.59	0.181	-0.26	0	0.48
CG14669	vdDpp.vdOptix	-6.17	0.181	-0.26	0	0.48
PEK	Hth	20.81	0.079	-0.5	0.0975900072948533	0.07
PEK	Slp_D	14.43	0.079	-0.5	0.0975900072948533	0.07
PEK	D_BarHI	10.83	0.079	-0.5	0.0975900072948533	0.07
PEK	vdVsx	10.69	0.079	-0.5	0.0975900072948533	0.07
PEK	vdDpp	10.23	0.079	-0.5	0.0975900072948533	0.07
PEK	vdOptix	9.7	0.079	-0.5	0.0975900072948533	0.07
PEK	vOptix	9.34	0.079	-0.5	0.0975900072948533	0.07
PEK	Erm_Ey	6.27	0.079	-0.5	0.0975900072948533	0.07
PEK	dDpp	4.17	0.079	-0.5	0.0975900072948533	0.07
PEK	vdDpp.vdOptix	3.04	0.079	-0.5	0.0975900072948533	0.07
PEK	dOptix	2.93	0.079	-0.5	0.0975900072948533	0.07
PEK	vOptix.vVsx	2.28	0.079	-0.5	0.0975900072948533	0.07
PEK	Hbn_Opa_Slp	2.18	0.079	-0.5	0.0975900072948533	0.07
PEK	vDpp.vOptix	1.98	0.079	-0.5	0.0975900072948533	0.07
PEK	vdOptix.vdVsx	1.26	0.079	-0.5	0.0975900072948533	0.07
PEK	whole_OPC	1.24	0.079	-0.5	0.0975900072948533	0.07
PEK	vVsx	0	0.079	-0.5	0.0975900072948533	0.07
PEK	vVsx.dVsx.dOptix	0	0.079	-0.5	0.0975900072948533	0.07
PEK	vOptix.vVsx.dVsx	0	0.079	-0.5	0.0975900072948533	0.07
PEK	Hth_Opa	-1.13	0.079	-0.5	0.0975900072948533	0.07
PEK	vDpp	-1.21	0.079	-0.5	0.0975900072948533	0.07
PEK	Ey_Hbn	-1.72	0.079	-0.5	0.0975900072948533	0.07
PEK	dDpp.dOptix	-1.78	0.079	-0.5	0.0975900072948533	0.07
PEK	Opa_Erm	-2.52	0.079	-0.5	0.0975900072948533	0.07
PEK	dVsx	-6.91	0.079	-0.5	0.0975900072948533	0.07
PEK	dOptix.dVsx	-7.31	0.079	-0.5	0.0975900072948533	0.07
PEK	Notch	-8.88	0.079	-0.5	0.0975900072948533	0.07
mRpL44	vdDpp	18.93	0.203	-0.14	0.174077655955698	0.12
mRpL44	dDpp	18.84	0.203	-0.14	0.174077655955698	0.12
mRpL44	dVsx	10.94	0.203	-0.14	0.174077655955698	0.12
mRpL44	vdOptix	5.32	0.203	-0.14	0.174077655955698	0.12
mRpL44	Opa_Erm	3.82	0.203	-0.14	0.174077655955698	0.12
mRpL44	vdDpp.vdOptix	0.54	0.203	-0.14	0.174077655955698	0.12
mRpL44	whole_OPC	0.36	0.203	-0.14	0.174077655955698	0.12
mRpL44	vDpp	0	0.203	-0.14	0.174077655955698	0.12
mRpL44	vVsx	0	0.203	-0.14	0.174077655955698	0.12
mRpL44	vVsx.dVsx.dOptix	0	0.203	-0.14	0.174077655955698	0.12
mRpL44	vOptix.vVsx.dVsx	0	0.203	-0.14	0.174077655955698	0.12
mRpL44	Slp_D	-0.93	0.203	-0.14	0.174077655955698	0.12
mRpL44	dOptix.dVsx	-1.42	0.203	-0.14	0.174077655955698	0.12
mRpL44	Hth	-1.73	0.203	-0.14	0.174077655955698	0.12
mRpL44	vdOptix.vdVsx	-2.04	0.203	-0.14	0.174077655955698	0.12
mRpL44	Notch	-2.08	0.203	-0.14	0.174077655955698	0.12
mRpL44	Hth_Opa	-2.54	0.203	-0.14	0.174077655955698	0.12
mRpL44	vdVsx	-3.07	0.203	-0.14	0.174077655955698	0.12
mRpL44	vOptix.vVsx	-3.53	0.203	-0.14	0.174077655955698	0.12
mRpL44	Erm_Ey	-4.1	0.203	-0.14	0.174077655955698	0.12
mRpL44	Hbn_Opa_Slp	-4.28	0.203	-0.14	0.174077655955698	0.12
mRpL44	D_BarHI	-4.68	0.203	-0.14	0.174077655955698	0.12
mRpL44	Ey_Hbn	-6.38	0.203	-0.14	0.174077655955698	0.12
mRpL44	vOptix	-6.62	0.203	-0.14	0.174077655955698	0.12
mRpL44	dOptix	-9.24	0.203	-0.14	0.174077655955698	0.12
mRpL44	dDpp.dOptix	-10.56	0.203	-0.14	0.174077655955698	0.12
mRpL44	vDpp.vOptix	-13.21	0.203	-0.14	0.174077655955698	0.12
Hcs	vOptix	15.49	0.086	0.01	0.0975900072948533	0.01
Hcs	vOptix.vVsx	11.41	0.086	0.01	0.0975900072948533	0.01
Hcs	Slp_D	5.95	0.086	0.01	0.0975900072948533	0.01
Hcs	Hbn_Opa_Slp	5.78	0.086	0.01	0.0975900072948533	0.01
Hcs	dDpp.dOptix	3.9	0.086	0.01	0.0975900072948533	0.01
Hcs	vDpp.vOptix	3.47	0.086	0.01	0.0975900072948533	0.01
Hcs	Opa_Erm	3.34	0.086	0.01	0.0975900072948533	0.01
Hcs	dOptix	3.04	0.086	0.01	0.0975900072948533	0.01
Hcs	whole_OPC	1.38	0.086	0.01	0.0975900072948533	0.01
Hcs	vdOptix.vdVsx	1.23	0.086	0.01	0.0975900072948533	0.01
Hcs	dDpp	0	0.086	0.01	0.0975900072948533	0.01
Hcs	vVsx	0	0.086	0.01	0.0975900072948533	0.01
Hcs	vVsx.dVsx.dOptix	0	0.086	0.01	0.0975900072948533	0.01
Hcs	vOptix.vVsx.dVsx	0	0.086	0.01	0.0975900072948533	0.01
Hcs	Hth_Opa	-1.4	0.086	0.01	0.0975900072948533	0.01
Hcs	Notch	-1.58	0.086	0.01	0.0975900072948533	0.01
Hcs	Hth	-1.95	0.086	0.01	0.0975900072948533	0.01
Hcs	D_BarHI	-2.3	0.086	0.01	0.0975900072948533	0.01
Hcs	vDpp	-2.52	0.086	0.01	0.0975900072948533	0.01
Hcs	Ey_Hbn	-3.28	0.086	0.01	0.0975900072948533	0.01
Hcs	Erm_Ey	-6.87	0.086	0.01	0.0975900072948533	0.01
Hcs	vdVsx	-7.23	0.086	0.01	0.0975900072948533	0.01
Hcs	vdDpp.vdOptix	-7.45	0.086	0.01	0.0975900072948533	0.01
Hcs	vdDpp	-8.39	0.086	0.01	0.0975900072948533	0.01
Hcs	dOptix.dVsx	-8.45	0.086	0.01	0.0975900072948533	0.01
Hcs	dVsx	-11.88	0.086	0.01	0.0975900072948533	0.01
Hcs	vdOptix	-14.71	0.086	0.01	0.0975900072948533	0.01
CG31550	dOptix	11.82	0.178	0.4	0.149071198499986	0.48
CG31550	vdOptix	11.13	0.178	0.4	0.149071198499986	0.48
CG31550	Hth	7.78	0.178	0.4	0.149071198499986	0.48
CG31550	dDpp.dOptix	2.96	0.178	0.4	0.149071198499986	0.48
CG31550	vdDpp.vdOptix	0.75	0.178	0.4	0.149071198499986	0.48
CG31550	Erm_Ey	0.19	0.178	0.4	0.149071198499986	0.48
CG31550	vOptix.vVsx	0	0.178	0.4	0.149071198499986	0.48
CG31550	vVsx	0	0.178	0.4	0.149071198499986	0.48
CG31550	vVsx.dVsx.dOptix	0	0.178	0.4	0.149071198499986	0.48
CG31550	vOptix.vVsx.dVsx	0	0.178	0.4	0.149071198499986	0.48
CG31550	vdOptix.vdVsx	-0.55	0.178	0.4	0.149071198499986	0.48
CG31550	Hbn_Opa_Slp	-1.1	0.178	0.4	0.149071198499986	0.48
CG31550	vDpp	-1.46	0.178	0.4	0.149071198499986	0.48
CG31550	dDpp	-1.58	0.178	0.4	0.149071198499986	0.48
CG31550	vdDpp	-1.64	0.178	0.4	0.149071198499986	0.48
CG31550	whole_OPC	-1.66	0.178	0.4	0.149071198499986	0.48
CG31550	Slp_D	-2.65	0.178	0.4	0.149071198499986	0.48
CG31550	D_BarHI	-4.15	0.178	0.4	0.149071198499986	0.48
CG31550	Notch	-4.2	0.178	0.4	0.149071198499986	0.48
CG31550	Hth_Opa	-5.57	0.178	0.4	0.149071198499986	0.48
CG31550	vOptix	-5.64	0.178	0.4	0.149071198499986	0.48
CG31550	dOptix.dVsx	-6.97	0.178	0.4	0.149071198499986	0.48
CG31550	dVsx	-7.47	0.178	0.4	0.149071198499986	0.48
CG31550	vdVsx	-9.76	0.178	0.4	0.149071198499986	0.48
CG31550	Ey_Hbn	-10.15	0.178	0.4	0.149071198499986	0.48
CG31550	Opa_Erm	-15.51	0.178	0.4	0.149071198499986	0.48
CG31550	vDpp.vOptix	-15.79	0.178	0.4	0.149071198499986	0.48
Nmdar1	vdDpp.vdOptix	13.54	0.266	-0.15	0.0975900072948533	0.01
Nmdar1	vOptix.vVsx	4.17	0.266	-0.15	0.0975900072948533	0.01
Nmdar1	dVsx	3.86	0.266	-0.15	0.0975900072948533	0.01
Nmdar1	D_BarHI	3.82	0.266	-0.15	0.0975900072948533	0.01
Nmdar1	vDpp	3.09	0.266	-0.15	0.0975900072948533	0.01
Nmdar1	vdOptix	2.61	0.266	-0.15	0.0975900072948533	0.01
Nmdar1	dOptix.dVsx	2.37	0.266	-0.15	0.0975900072948533	0.01
Nmdar1	vVsx	0	0.266	-0.15	0.0975900072948533	0.01
Nmdar1	vVsx.dVsx.dOptix	0	0.266	-0.15	0.0975900072948533	0.01
Nmdar1	vOptix.vVsx.dVsx	0	0.266	-0.15	0.0975900072948533	0.01
Nmdar1	vdDpp	-0.45	0.266	-0.15	0.0975900072948533	0.01
Nmdar1	dDpp.dOptix	-1.02	0.266	-0.15	0.0975900072948533	0.01
Nmdar1	Hbn_Opa_Slp	-1.37	0.266	-0.15	0.0975900072948533	0.01
Nmdar1	Slp_D	-1.99	0.266	-0.15	0.0975900072948533	0.01
Nmdar1	Hth	-2.31	0.266	-0.15	0.0975900072948533	0.01
Nmdar1	Ey_Hbn	-2.95	0.266	-0.15	0.0975900072948533	0.01
Nmdar1	vOptix	-3.82	0.266	-0.15	0.0975900072948533	0.01
Nmdar1	whole_OPC	-3.92	0.266	-0.15	0.0975900072948533	0.01
Nmdar1	vdOptix.vdVsx	-4.27	0.266	-0.15	0.0975900072948533	0.01
Nmdar1	Erm_Ey	-4.82	0.266	-0.15	0.0975900072948533	0.01
Nmdar1	Opa_Erm	-4.93	0.266	-0.15	0.0975900072948533	0.01
Nmdar1	Notch	-5.44	0.266	-0.15	0.0975900072948533	0.01
Nmdar1	Hth_Opa	-5.76	0.266	-0.15	0.0975900072948533	0.01
Nmdar1	dOptix	-6.34	0.266	-0.15	0.0975900072948533	0.01
Nmdar1	dDpp	-10.59	0.266	-0.15	0.0975900072948533	0.01
Nmdar1	vdVsx	-13.39	0.266	-0.15	0.0975900072948533	0.01
Nmdar1	vDpp.vOptix	-13.82	0.266	-0.15	0.0975900072948533	0.01
Itp-r83A	Slp_D	3.89	0.085	0.13	0.29277002188456	0.25
Itp-r83A	vdOptix	2.15	0.085	0.13	0.29277002188456	0.25
Itp-r83A	vdDpp	0.55	0.085	0.13	0.29277002188456	0.25
Itp-r83A	vVsx	0	0.085	0.13	0.29277002188456	0.25
Itp-r83A	vVsx.dVsx.dOptix	0	0.085	0.13	0.29277002188456	0.25
Itp-r83A	vOptix.vVsx.dVsx	0	0.085	0.13	0.29277002188456	0.25
Itp-r83A	Ey_Hbn	-0.2	0.085	0.13	0.29277002188456	0.25
Itp-r83A	Hbn_Opa_Slp	-0.44	0.085	0.13	0.29277002188456	0.25
Itp-r83A	vOptix	-0.46	0.085	0.13	0.29277002188456	0.25
Itp-r83A	vdVsx	-0.52	0.085	0.13	0.29277002188456	0.25
Itp-r83A	Hth_Opa	-1.15	0.085	0.13	0.29277002188456	0.25
Itp-r83A	vDpp	-1.26	0.085	0.13	0.29277002188456	0.25
Itp-r83A	dOptix	-1.35	0.085	0.13	0.29277002188456	0.25
Itp-r83A	vdOptix.vdVsx	-1.96	0.085	0.13	0.29277002188456	0.25
Itp-r83A	dOptix.dVsx	-2.53	0.085	0.13	0.29277002188456	0.25
Itp-r83A	Notch	-2.64	0.085	0.13	0.29277002188456	0.25
Itp-r83A	D_BarHI	-3.28	0.085	0.13	0.29277002188456	0.25
Itp-r83A	dDpp	-3.29	0.085	0.13	0.29277002188456	0.25
Itp-r83A	Hth	-3.48	0.085	0.13	0.29277002188456	0.25
Itp-r83A	vDpp.vOptix	-3.58	0.085	0.13	0.29277002188456	0.25
Itp-r83A	dVsx	-3.86	0.085	0.13	0.29277002188456	0.25
Itp-r83A	Opa_Erm	-3.9	0.085	0.13	0.29277002188456	0.25
Itp-r83A	whole_OPC	-4.36	0.085	0.13	0.29277002188456	0.25
Itp-r83A	Erm_Ey	-4.42	0.085	0.13	0.29277002188456	0.25
Itp-r83A	vdDpp.vdOptix	-4.54	0.085	0.13	0.29277002188456	0.25
Itp-r83A	dDpp.dOptix	-6.13	0.085	0.13	0.29277002188456	0.25
Itp-r83A	vOptix.vVsx	-6.18	0.085	0.13	0.29277002188456	0.25
CG2519	Notch	11.81	0.16	-0.23	0.227710017021324	0.47
CG2519	vOptix.vVsx	6.16	0.16	-0.23	0.227710017021324	0.47
CG2519	dOptix	1.83	0.16	-0.23	0.227710017021324	0.47
CG2519	Erm_Ey	1.75	0.16	-0.23	0.227710017021324	0.47
CG2519	vdOptix	1.12	0.16	-0.23	0.227710017021324	0.47
CG2519	vDpp	0	0.16	-0.23	0.227710017021324	0.47
CG2519	dDpp	0	0.16	-0.23	0.227710017021324	0.47
CG2519	vVsx	0	0.16	-0.23	0.227710017021324	0.47
CG2519	dVsx	0	0.16	-0.23	0.227710017021324	0.47
CG2519	vVsx.dVsx.dOptix	0	0.16	-0.23	0.227710017021324	0.47
CG2519	vOptix.vVsx.dVsx	0	0.16	-0.23	0.227710017021324	0.47
CG2519	vdVsx	-0.38	0.16	-0.23	0.227710017021324	0.47
CG2519	vdOptix.vdVsx	-1.53	0.16	-0.23	0.227710017021324	0.47
CG2519	D_BarHI	-2.11	0.16	-0.23	0.227710017021324	0.47
CG2519	whole_OPC	-2.44	0.16	-0.23	0.227710017021324	0.47
CG2519	Opa_Erm	-2.78	0.16	-0.23	0.227710017021324	0.47
CG2519	Hth_Opa	-3.21	0.16	-0.23	0.227710017021324	0.47
CG2519	Slp_D	-3.37	0.16	-0.23	0.227710017021324	0.47
CG2519	Ey_Hbn	-3.78	0.16	-0.23	0.227710017021324	0.47
CG2519	dDpp.dOptix	-4.26	0.16	-0.23	0.227710017021324	0.47
CG2519	vDpp.vOptix	-5.68	0.16	-0.23	0.227710017021324	0.47
CG2519	vdDpp.vdOptix	-5.9	0.16	-0.23	0.227710017021324	0.47
CG2519	vdDpp	-7.18	0.16	-0.23	0.227710017021324	0.47
CG2519	vOptix	-7.59	0.16	-0.23	0.227710017021324	0.47
CG2519	dOptix.dVsx	-7.8	0.16	-0.23	0.227710017021324	0.47
CG2519	Hbn_Opa_Slp	-8.37	0.16	-0.23	0.227710017021324	0.47
CG2519	Hth	-10.92	0.16	-0.23	0.227710017021324	0.47
CG14671	dVsx	18.66	0.138	0.17	0.0975900072948533	0.05
CG14671	vdVsx	18.02	0.138	0.17	0.0975900072948533	0.05
CG14671	dDpp.dOptix	13.97	0.138	0.17	0.0975900072948533	0.05
CG14671	vdDpp	13.64	0.138	0.17	0.0975900072948533	0.05
CG14671	Hth_Opa	7.28	0.138	0.17	0.0975900072948533	0.05
CG14671	vdOptix	5.63	0.138	0.17	0.0975900072948533	0.05
CG14671	vdDpp.vdOptix	3.62	0.138	0.17	0.0975900072948533	0.05
CG14671	vOptix	1.28	0.138	0.17	0.0975900072948533	0.05
CG14671	dDpp	0.78	0.138	0.17	0.0975900072948533	0.05
CG14671	vDpp	0	0.138	0.17	0.0975900072948533	0.05
CG14671	vVsx	0	0.138	0.17	0.0975900072948533	0.05
CG14671	vVsx.dVsx.dOptix	0	0.138	0.17	0.0975900072948533	0.05
CG14671	vOptix.vVsx.dVsx	0	0.138	0.17	0.0975900072948533	0.05
CG14671	Notch	-0.61	0.138	0.17	0.0975900072948533	0.05
CG14671	whole_OPC	-1.18	0.138	0.17	0.0975900072948533	0.05
CG14671	D_BarHI	-1.42	0.138	0.17	0.0975900072948533	0.05
CG14671	vdOptix.vdVsx	-1.81	0.138	0.17	0.0975900072948533	0.05
CG14671	Slp_D	-1.93	0.138	0.17	0.0975900072948533	0.05
CG14671	Erm_Ey	-1.94	0.138	0.17	0.0975900072948533	0.05
CG14671	vDpp.vOptix	-2.87	0.138	0.17	0.0975900072948533	0.05
CG14671	vOptix.vVsx	-3.25	0.138	0.17	0.0975900072948533	0.05
CG14671	dOptix	-3.46	0.138	0.17	0.0975900072948533	0.05
CG14671	Ey_Hbn	-4.36	0.138	0.17	0.0975900072948533	0.05
CG14671	dOptix.dVsx	-6.25	0.138	0.17	0.0975900072948533	0.05
CG14671	Opa_Erm	-8.52	0.138	0.17	0.0975900072948533	0.05
CG14671	Hbn_Opa_Slp	-9.13	0.138	0.17	0.0975900072948533	0.05
CG14671	Hth	-10.62	0.138	0.17	0.0975900072948533	0.05
Rheb	vOptix.vVsx	5.97	0.143	0	0.149071198499986	0.23
Rheb	vDpp.vOptix	4.61	0.143	0	0.149071198499986	0.23
Rheb	Erm_Ey	3.38	0.143	0	0.149071198499986	0.23
Rheb	Ey_Hbn	3.03	0.143	0	0.149071198499986	0.23
Rheb	vdOptix.vdVsx	2.3	0.143	0	0.149071198499986	0.23
Rheb	Opa_Erm	2.3	0.143	0	0.149071198499986	0.23
Rheb	dOptix.dVsx	2.28	0.143	0	0.149071198499986	0.23
Rheb	vdOptix	1.26	0.143	0	0.149071198499986	0.23
Rheb	Hth_Opa	0.23	0.143	0	0.149071198499986	0.23
Rheb	dDpp	0	0.143	0	0.149071198499986	0.23
Rheb	vVsx	0	0.143	0	0.149071198499986	0.23
Rheb	vVsx.dVsx.dOptix	0	0.143	0	0.149071198499986	0.23
Rheb	vOptix.vVsx.dVsx	0	0.143	0	0.149071198499986	0.23
Rheb	vDpp	-0.64	0.143	0	0.149071198499986	0.23
Rheb	vdDpp.vdOptix	-0.86	0.143	0	0.149071198499986	0.23
Rheb	whole_OPC	-1.46	0.143	0	0.149071198499986	0.23
Rheb	D_BarHI	-1.7	0.143	0	0.149071198499986	0.23
Rheb	dVsx	-1.87	0.143	0	0.149071198499986	0.23
Rheb	Slp_D	-2.54	0.143	0	0.149071198499986	0.23
Rheb	vdVsx	-4.31	0.143	0	0.149071198499986	0.23
Rheb	Notch	-4.85	0.143	0	0.149071198499986	0.23
Rheb	Hbn_Opa_Slp	-6.16	0.143	0	0.149071198499986	0.23
Rheb	Hth	-7.29	0.143	0	0.149071198499986	0.23
Rheb	dDpp.dOptix	-7.49	0.143	0	0.149071198499986	0.23
Rheb	dOptix	-8.52	0.143	0	0.149071198499986	0.23
Rheb	vOptix	-9.16	0.143	0	0.149071198499986	0.23
Rheb	vdDpp	-10.49	0.143	0	0.149071198499986	0.23
CG2926	vdOptix	9.25	0.131	0.05	0.53748384988657	0.58
CG2926	dVsx	5.85	0.131	0.05	0.53748384988657	0.58
CG2926	Opa_Erm	3.34	0.131	0.05	0.53748384988657	0.58
CG2926	dDpp.dOptix	2.42	0.131	0.05	0.53748384988657	0.58
CG2926	vdOptix.vdVsx	0.34	0.131	0.05	0.53748384988657	0.58
CG2926	dDpp	0	0.131	0.05	0.53748384988657	0.58
CG2926	vVsx	0	0.131	0.05	0.53748384988657	0.58
CG2926	vVsx.dVsx.dOptix	0	0.131	0.05	0.53748384988657	0.58
CG2926	vOptix.vVsx.dVsx	0	0.131	0.05	0.53748384988657	0.58
CG2926	vdDpp.vdOptix	-0.19	0.131	0.05	0.53748384988657	0.58
CG2926	D_BarHI	-0.33	0.131	0.05	0.53748384988657	0.58
CG2926	dOptix	-0.79	0.131	0.05	0.53748384988657	0.58
CG2926	Erm_Ey	-1.19	0.131	0.05	0.53748384988657	0.58
CG2926	vDpp	-1.2	0.131	0.05	0.53748384988657	0.58
CG2926	vdDpp	-1.2	0.131	0.05	0.53748384988657	0.58
CG2926	Notch	-1.22	0.131	0.05	0.53748384988657	0.58
CG2926	Slp_D	-1.24	0.131	0.05	0.53748384988657	0.58
CG2926	whole_OPC	-1.53	0.131	0.05	0.53748384988657	0.58
CG2926	vOptix	-3.35	0.131	0.05	0.53748384988657	0.58
CG2926	vdVsx	-3.52	0.131	0.05	0.53748384988657	0.58
CG2926	dOptix.dVsx	-3.83	0.131	0.05	0.53748384988657	0.58
CG2926	Hth_Opa	-3.89	0.131	0.05	0.53748384988657	0.58
CG2926	Hbn_Opa_Slp	-5.82	0.131	0.05	0.53748384988657	0.58
CG2926	Ey_Hbn	-6	0.131	0.05	0.53748384988657	0.58
CG2926	vOptix.vVsx	-6.03	0.131	0.05	0.53748384988657	0.58
CG2926	vDpp.vOptix	-9.98	0.131	0.05	0.53748384988657	0.58
CG2926	Hth	-10.18	0.131	0.05	0.53748384988657	0.58
rev7	vDpp	9.19	0.052	0.01	0.174077655955698	0.36
rev7	D_BarHI	3.07	0.052	0.01	0.174077655955698	0.36
rev7	vOptix	1.45	0.052	0.01	0.174077655955698	0.36
rev7	dDpp.dOptix	0.82	0.052	0.01	0.174077655955698	0.36
rev7	Slp_D	0.19	0.052	0.01	0.174077655955698	0.36
rev7	dDpp	0	0.052	0.01	0.174077655955698	0.36
rev7	vVsx	0	0.052	0.01	0.174077655955698	0.36
rev7	vVsx.dVsx.dOptix	0	0.052	0.01	0.174077655955698	0.36
rev7	vOptix.vVsx.dVsx	0	0.052	0.01	0.174077655955698	0.36
rev7	Hth	-0.24	0.052	0.01	0.174077655955698	0.36
rev7	vdOptix	-0.5	0.052	0.01	0.174077655955698	0.36
rev7	Hbn_Opa_Slp	-1.72	0.052	0.01	0.174077655955698	0.36
rev7	vOptix.vVsx	-1.81	0.052	0.01	0.174077655955698	0.36
rev7	dOptix.dVsx	-4.01	0.052	0.01	0.174077655955698	0.36
rev7	dOptix	-4.03	0.052	0.01	0.174077655955698	0.36
rev7	vdDpp.vdOptix	-4.23	0.052	0.01	0.174077655955698	0.36
rev7	whole_OPC	-4.66	0.052	0.01	0.174077655955698	0.36
rev7	Erm_Ey	-5.12	0.052	0.01	0.174077655955698	0.36
rev7	Ey_Hbn	-5.58	0.052	0.01	0.174077655955698	0.36
rev7	vDpp.vOptix	-6.57	0.052	0.01	0.174077655955698	0.36
rev7	Hth_Opa	-6.94	0.052	0.01	0.174077655955698	0.36
rev7	vdVsx	-8.5	0.052	0.01	0.174077655955698	0.36
rev7	Opa_Erm	-8.77	0.052	0.01	0.174077655955698	0.36
rev7	dVsx	-9.95	0.052	0.01	0.174077655955698	0.36
rev7	Notch	-10.05	0.052	0.01	0.174077655955698	0.36
rev7	vdOptix.vdVsx	-10.58	0.052	0.01	0.174077655955698	0.36
rev7	vdDpp	-13.43	0.052	0.01	0.174077655955698	0.36
noi	Opa_Erm	25.82	0.126	-0.05	0.29277002188456	0.44
noi	dDpp.dOptix	16.35	0.126	-0.05	0.29277002188456	0.44
noi	dOptix.dVsx	3.13	0.126	-0.05	0.29277002188456	0.44
noi	Hbn_Opa_Slp	1.98	0.126	-0.05	0.29277002188456	0.44
noi	whole_OPC	0.39	0.126	-0.05	0.29277002188456	0.44
noi	Erm_Ey	0.27	0.126	-0.05	0.29277002188456	0.44
noi	vDpp	0	0.126	-0.05	0.29277002188456	0.44
noi	dDpp	0	0.126	-0.05	0.29277002188456	0.44
noi	vVsx	0	0.126	-0.05	0.29277002188456	0.44
noi	vVsx.dVsx.dOptix	0	0.126	-0.05	0.29277002188456	0.44
noi	vOptix.vVsx.dVsx	0	0.126	-0.05	0.29277002188456	0.44
noi	D_BarHI	-0.32	0.126	-0.05	0.29277002188456	0.44
noi	Hth_Opa	-0.59	0.126	-0.05	0.29277002188456	0.44
noi	vdDpp.vdOptix	-0.75	0.126	-0.05	0.29277002188456	0.44
noi	vdOptix	-2.98	0.126	-0.05	0.29277002188456	0.44
noi	vdDpp	-3.35	0.126	-0.05	0.29277002188456	0.44
noi	Slp_D	-5.27	0.126	-0.05	0.29277002188456	0.44
noi	vdOptix.vdVsx	-5.99	0.126	-0.05	0.29277002188456	0.44
noi	Notch	-6.43	0.126	-0.05	0.29277002188456	0.44
noi	vOptix.vVsx	-6.86	0.126	-0.05	0.29277002188456	0.44
noi	vOptix	-7.62	0.126	-0.05	0.29277002188456	0.44
noi	dVsx	-7.69	0.126	-0.05	0.29277002188456	0.44
noi	Ey_Hbn	-7.84	0.126	-0.05	0.29277002188456	0.44
noi	Hth	-8.74	0.126	-0.05	0.29277002188456	0.44
noi	vDpp.vOptix	-9.57	0.126	-0.05	0.29277002188456	0.44
noi	vdVsx	-9.94	0.126	-0.05	0.29277002188456	0.44
noi	dOptix	-15.53	0.126	-0.05	0.29277002188456	0.44
CG1427	vDpp	9.69	0.152	0.07	0.333333333333333	0.86
CG1427	vdDpp	7.71	0.152	0.07	0.333333333333333	0.86
CG1427	dDpp.dOptix	7.33	0.152	0.07	0.333333333333333	0.86
CG1427	Hth_Opa	4.89	0.152	0.07	0.333333333333333	0.86
CG1427	dVsx	4.79	0.152	0.07	0.333333333333333	0.86
CG1427	vdOptix.vdVsx	3.45	0.152	0.07	0.333333333333333	0.86
CG1427	Notch	1.45	0.152	0.07	0.333333333333333	0.86
CG1427	vdOptix	0.06	0.152	0.07	0.333333333333333	0.86
CG1427	dDpp	0	0.152	0.07	0.333333333333333	0.86
CG1427	vVsx	0	0.152	0.07	0.333333333333333	0.86
CG1427	vVsx.dVsx.dOptix	0	0.152	0.07	0.333333333333333	0.86
CG1427	vOptix.vVsx.dVsx	0	0.152	0.07	0.333333333333333	0.86
CG1427	vdVsx	-0.4	0.152	0.07	0.333333333333333	0.86
CG1427	vOptix.vVsx	-0.97	0.152	0.07	0.333333333333333	0.86
CG1427	dOptix	-1.93	0.152	0.07	0.333333333333333	0.86
CG1427	D_BarHI	-2.26	0.152	0.07	0.333333333333333	0.86
CG1427	Opa_Erm	-2.82	0.152	0.07	0.333333333333333	0.86
CG1427	vDpp.vOptix	-3.09	0.152	0.07	0.333333333333333	0.86
CG1427	Hbn_Opa_Slp	-3.75	0.152	0.07	0.333333333333333	0.86
CG1427	Erm_Ey	-3.77	0.152	0.07	0.333333333333333	0.86
CG1427	vdDpp.vdOptix	-3.84	0.152	0.07	0.333333333333333	0.86
CG1427	Hth	-4.36	0.152	0.07	0.333333333333333	0.86
CG1427	whole_OPC	-5.08	0.152	0.07	0.333333333333333	0.86
CG1427	Ey_Hbn	-5.62	0.152	0.07	0.333333333333333	0.86
CG1427	vOptix	-5.79	0.152	0.07	0.333333333333333	0.86
CG1427	Slp_D	-11.05	0.152	0.07	0.333333333333333	0.86
CG1427	dOptix.dVsx	-12.13	0.152	0.07	0.333333333333333	0.86
Atu	vOptix.vVsx	8.39	0.1	0.09	0.447213595499958	0.74
Atu	dOptix	3.74	0.1	0.09	0.447213595499958	0.74
Atu	vOptix	3.36	0.1	0.09	0.447213595499958	0.74
Atu	Opa_Erm	1.45	0.1	0.09	0.447213595499958	0.74
Atu	D_BarHI	0.97	0.1	0.09	0.447213595499958	0.74
Atu	dDpp	0.89	0.1	0.09	0.447213595499958	0.74
Atu	Hth_Opa	0.25	0.1	0.09	0.447213595499958	0.74
Atu	vVsx	0	0.1	0.09	0.447213595499958	0.74
Atu	vVsx.dVsx.dOptix	0	0.1	0.09	0.447213595499958	0.74
Atu	vOptix.vVsx.dVsx	0	0.1	0.09	0.447213595499958	0.74
Atu	vDpp	-0.26	0.1	0.09	0.447213595499958	0.74
Atu	vDpp.vOptix	-1.02	0.1	0.09	0.447213595499958	0.74
Atu	Erm_Ey	-1.42	0.1	0.09	0.447213595499958	0.74
Atu	whole_OPC	-1.81	0.1	0.09	0.447213595499958	0.74
Atu	dOptix.dVsx	-2.16	0.1	0.09	0.447213595499958	0.74
Atu	vdOptix.vdVsx	-2.65	0.1	0.09	0.447213595499958	0.74
Atu	Hbn_Opa_Slp	-2.72	0.1	0.09	0.447213595499958	0.74
Atu	vdOptix	-2.74	0.1	0.09	0.447213595499958	0.74
Atu	vdDpp	-3.32	0.1	0.09	0.447213595499958	0.74
Atu	vdDpp.vdOptix	-5.2	0.1	0.09	0.447213595499958	0.74
Atu	Notch	-7.17	0.1	0.09	0.447213595499958	0.74
Atu	Slp_D	-7.66	0.1	0.09	0.447213595499958	0.74
Atu	dVsx	-9.7	0.1	0.09	0.447213595499958	0.74
Atu	Ey_Hbn	-10.74	0.1	0.09	0.447213595499958	0.74
Atu	vdVsx	-10.94	0.1	0.09	0.447213595499958	0.74
Atu	Hth	-12.32	0.1	0.09	0.447213595499958	0.74
Atu	dDpp.dOptix	-16.32	0.1	0.09	0.447213595499958	0.74
Spec2	dOptix	17.5	0.124	-0.08	0.218217890235992	0.47
Spec2	vdVsx	7.89	0.124	-0.08	0.218217890235992	0.47
Spec2	vdDpp.vdOptix	3.53	0.124	-0.08	0.218217890235992	0.47
Spec2	Notch	2.93	0.124	-0.08	0.218217890235992	0.47
Spec2	vdOptix	2.31	0.124	-0.08	0.218217890235992	0.47
Spec2	vOptix.vVsx	1.16	0.124	-0.08	0.218217890235992	0.47
Spec2	vdOptix.vdVsx	0	0.124	-0.08	0.218217890235992	0.47
Spec2	vVsx	0	0.124	-0.08	0.218217890235992	0.47
Spec2	vVsx.dVsx.dOptix	0	0.124	-0.08	0.218217890235992	0.47
Spec2	vOptix.vVsx.dVsx	0	0.124	-0.08	0.218217890235992	0.47
Spec2	dVsx	-0.25	0.124	-0.08	0.218217890235992	0.47
Spec2	D_BarHI	-0.73	0.124	-0.08	0.218217890235992	0.47
Spec2	Erm_Ey	-0.99	0.124	-0.08	0.218217890235992	0.47
Spec2	vDpp	-1.66	0.124	-0.08	0.218217890235992	0.47
Spec2	dOptix.dVsx	-1.81	0.124	-0.08	0.218217890235992	0.47
Spec2	Ey_Hbn	-2.31	0.124	-0.08	0.218217890235992	0.47
Spec2	vOptix	-3.11	0.124	-0.08	0.218217890235992	0.47
Spec2	Hth_Opa	-4.72	0.124	-0.08	0.218217890235992	0.47
Spec2	vdDpp	-5.41	0.124	-0.08	0.218217890235992	0.47
Spec2	whole_OPC	-5.65	0.124	-0.08	0.218217890235992	0.47
Spec2	Slp_D	-6.48	0.124	-0.08	0.218217890235992	0.47
Spec2	Hth	-7.37	0.124	-0.08	0.218217890235992	0.47
Spec2	dDpp.dOptix	-7.66	0.124	-0.08	0.218217890235992	0.47
Spec2	vDpp.vOptix	-7.91	0.124	-0.08	0.218217890235992	0.47
Spec2	Opa_Erm	-8.31	0.124	-0.08	0.218217890235992	0.47
Spec2	Hbn_Opa_Slp	-9.36	0.124	-0.08	0.218217890235992	0.47
Spec2	dDpp	-18.22	0.124	-0.08	0.218217890235992	0.47
CG2911	vDpp.vOptix	3.74	0.078	0.11	0.53748384988657	0.85
CG2911	vdDpp.vdOptix	3.4	0.078	0.11	0.53748384988657	0.85
CG2911	vdOptix.vdVsx	1.36	0.078	0.11	0.53748384988657	0.85
CG2911	D_BarHI	0.23	0.078	0.11	0.53748384988657	0.85
CG2911	vdDpp	0.05	0.078	0.11	0.53748384988657	0.85
CG2911	vDpp	0	0.078	0.11	0.53748384988657	0.85
CG2911	vVsx	0	0.078	0.11	0.53748384988657	0.85
CG2911	vVsx.dVsx.dOptix	0	0.078	0.11	0.53748384988657	0.85
CG2911	vOptix.vVsx.dVsx	0	0.078	0.11	0.53748384988657	0.85
CG2911	dDpp	-0.49	0.078	0.11	0.53748384988657	0.85
CG2911	dOptix.dVsx	-0.73	0.078	0.11	0.53748384988657	0.85
CG2911	Slp_D	-0.82	0.078	0.11	0.53748384988657	0.85
CG2911	whole_OPC	-1.01	0.078	0.11	0.53748384988657	0.85
CG2911	dDpp.dOptix	-1.53	0.078	0.11	0.53748384988657	0.85
CG2911	vdOptix	-1.59	0.078	0.11	0.53748384988657	0.85
CG2911	Opa_Erm	-1.84	0.078	0.11	0.53748384988657	0.85
CG2911	vOptix	-2.29	0.078	0.11	0.53748384988657	0.85
CG2911	Hbn_Opa_Slp	-2.32	0.078	0.11	0.53748384988657	0.85
CG2911	Hth_Opa	-2.7	0.078	0.11	0.53748384988657	0.85
CG2911	vOptix.vVsx	-3.38	0.078	0.11	0.53748384988657	0.85
CG2911	Ey_Hbn	-3.44	0.078	0.11	0.53748384988657	0.85
CG2911	Erm_Ey	-3.99	0.078	0.11	0.53748384988657	0.85
CG2911	dVsx	-4.31	0.078	0.11	0.53748384988657	0.85
CG2911	dOptix	-5.36	0.078	0.11	0.53748384988657	0.85
CG2911	Notch	-6.44	0.078	0.11	0.53748384988657	0.85
CG2911	Hth	-7.78	0.078	0.11	0.53748384988657	0.85
CG2911	vdVsx	-8.75	0.078	0.11	0.53748384988657	0.85
MTA1-like	dOptix	3.39	0.102	-0.17	-0.0975900072948533	0.29
MTA1-like	vdOptix	0.76	0.102	-0.17	-0.0975900072948533	0.29
MTA1-like	D_BarHI	0.39	0.102	-0.17	-0.0975900072948533	0.29
MTA1-like	vDpp	0	0.102	-0.17	-0.0975900072948533	0.29
MTA1-like	dDpp	0	0.102	-0.17	-0.0975900072948533	0.29
MTA1-like	vVsx	0	0.102	-0.17	-0.0975900072948533	0.29
MTA1-like	vVsx.dVsx.dOptix	0	0.102	-0.17	-0.0975900072948533	0.29
MTA1-like	vOptix.vVsx.dVsx	0	0.102	-0.17	-0.0975900072948533	0.29
MTA1-like	vDpp.vOptix	-0.25	0.102	-0.17	-0.0975900072948533	0.29
MTA1-like	Notch	-2.06	0.102	-0.17	-0.0975900072948533	0.29
MTA1-like	Hbn_Opa_Slp	-2.29	0.102	-0.17	-0.0975900072948533	0.29
MTA1-like	whole_OPC	-2.44	0.102	-0.17	-0.0975900072948533	0.29
MTA1-like	Erm_Ey	-2.63	0.102	-0.17	-0.0975900072948533	0.29
MTA1-like	Slp_D	-3.33	0.102	-0.17	-0.0975900072948533	0.29
MTA1-like	vdDpp.vdOptix	-3.79	0.102	-0.17	-0.0975900072948533	0.29
MTA1-like	dOptix.dVsx	-3.85	0.102	-0.17	-0.0975900072948533	0.29
MTA1-like	Opa_Erm	-4.53	0.102	-0.17	-0.0975900072948533	0.29
MTA1-like	dVsx	-4.61	0.102	-0.17	-0.0975900072948533	0.29
MTA1-like	vOptix	-4.62	0.102	-0.17	-0.0975900072948533	0.29
MTA1-like	Hth_Opa	-5.19	0.102	-0.17	-0.0975900072948533	0.29
MTA1-like	vdDpp	-5.56	0.102	-0.17	-0.0975900072948533	0.29
MTA1-like	dDpp.dOptix	-6.4	0.102	-0.17	-0.0975900072948533	0.29
MTA1-like	Ey_Hbn	-6.55	0.102	-0.17	-0.0975900072948533	0.29
MTA1-like	vOptix.vVsx	-6.73	0.102	-0.17	-0.0975900072948533	0.29
MTA1-like	vdOptix.vdVsx	-7.8	0.102	-0.17	-0.0975900072948533	0.29
MTA1-like	Hth	-10.95	0.102	-0.17	-0.0975900072948533	0.29
MTA1-like	vdVsx	-13.64	0.102	-0.17	-0.0975900072948533	0.29
Sec23	dVsx	11.45	0.166	0.09	-0.0666666666666667	0.69
Sec23	vDpp.vOptix	8.29	0.166	0.09	-0.0666666666666667	0.69
Sec23	dOptix.dVsx	3.42	0.166	0.09	-0.0666666666666667	0.69
Sec23	vdDpp.vdOptix	3.2	0.166	0.09	-0.0666666666666667	0.69
Sec23	dOptix	2.55	0.166	0.09	-0.0666666666666667	0.69
Sec23	vDpp	2.37	0.166	0.09	-0.0666666666666667	0.69
Sec23	vdDpp	2.02	0.166	0.09	-0.0666666666666667	0.69
Sec23	dDpp	1.95	0.166	0.09	-0.0666666666666667	0.69
Sec23	vdOptix	1.73	0.166	0.09	-0.0666666666666667	0.69
Sec23	Opa_Erm	1.02	0.166	0.09	-0.0666666666666667	0.69
Sec23	Notch	0.68	0.166	0.09	-0.0666666666666667	0.69
Sec23	vOptix.vVsx	0.6	0.166	0.09	-0.0666666666666667	0.69
Sec23	vVsx	0	0.166	0.09	-0.0666666666666667	0.69
Sec23	vVsx.dVsx.dOptix	0	0.166	0.09	-0.0666666666666667	0.69
Sec23	vOptix.vVsx.dVsx	0	0.166	0.09	-0.0666666666666667	0.69
Sec23	Erm_Ey	-0.1	0.166	0.09	-0.0666666666666667	0.69
Sec23	vdOptix.vdVsx	-0.51	0.166	0.09	-0.0666666666666667	0.69
Sec23	whole_OPC	-0.85	0.166	0.09	-0.0666666666666667	0.69
Sec23	vOptix	-1.4	0.166	0.09	-0.0666666666666667	0.69
Sec23	Ey_Hbn	-2.71	0.166	0.09	-0.0666666666666667	0.69
Sec23	Hth_Opa	-4.07	0.166	0.09	-0.0666666666666667	0.69
Sec23	Hbn_Opa_Slp	-4.68	0.166	0.09	-0.0666666666666667	0.69
Sec23	Slp_D	-5.08	0.166	0.09	-0.0666666666666667	0.69
Sec23	vdVsx	-7.64	0.166	0.09	-0.0666666666666667	0.69
Sec23	D_BarHI	-7.72	0.166	0.09	-0.0666666666666667	0.69
Sec23	Hth	-8.77	0.166	0.09	-0.0666666666666667	0.69
Sec23	dDpp.dOptix	-10.81	0.166	0.09	-0.0666666666666667	0.69
elm	vdVsx	15.35	0.184	-0.21	0.428571428571429	0.54
elm	whole_OPC	14.51	0.184	-0.21	0.428571428571429	0.54
elm	Hth	13.42	0.184	-0.21	0.428571428571429	0.54
elm	dOptix.dVsx	3.55	0.184	-0.21	0.428571428571429	0.54
elm	Hbn_Opa_Slp	3.55	0.184	-0.21	0.428571428571429	0.54
elm	Opa_Erm	3.31	0.184	-0.21	0.428571428571429	0.54
elm	vOptix.vVsx	2.38	0.184	-0.21	0.428571428571429	0.54
elm	dOptix	2.38	0.184	-0.21	0.428571428571429	0.54
elm	vdOptix.vdVsx	2.19	0.184	-0.21	0.428571428571429	0.54
elm	Notch	1.4	0.184	-0.21	0.428571428571429	0.54
elm	Slp_D	1.28	0.184	-0.21	0.428571428571429	0.54
elm	vDpp	1.23	0.184	-0.21	0.428571428571429	0.54
elm	vdDpp.vdOptix	1.03	0.184	-0.21	0.428571428571429	0.54
elm	vVsx	0	0.184	-0.21	0.428571428571429	0.54
elm	dVsx	0	0.184	-0.21	0.428571428571429	0.54
elm	vVsx.dVsx.dOptix	0	0.184	-0.21	0.428571428571429	0.54
elm	vOptix.vVsx.dVsx	0	0.184	-0.21	0.428571428571429	0.54
elm	D_BarHI	-1.2	0.184	-0.21	0.428571428571429	0.54
elm	Ey_Hbn	-1.85	0.184	-0.21	0.428571428571429	0.54
elm	Hth_Opa	-3.29	0.184	-0.21	0.428571428571429	0.54
elm	dDpp	-3.89	0.184	-0.21	0.428571428571429	0.54
elm	Erm_Ey	-5.65	0.184	-0.21	0.428571428571429	0.54
elm	vdOptix	-6.2	0.184	-0.21	0.428571428571429	0.54
elm	dDpp.dOptix	-6.42	0.184	-0.21	0.428571428571429	0.54
elm	vdDpp	-8.56	0.184	-0.21	0.428571428571429	0.54
elm	vDpp.vOptix	-10.8	0.184	-0.21	0.428571428571429	0.54
elm	vOptix	-11.67	0.184	-0.21	0.428571428571429	0.54
CR44093	dOptix.dVsx	15.75	0.049	-0.35	-0.0666666666666667	0.98
CR44093	dVsx	15.05	0.049	-0.35	-0.0666666666666667	0.98
CR44093	vdOptix	7.33	0.049	-0.35	-0.0666666666666667	0.98
CR44093	Erm_Ey	5.82	0.049	-0.35	-0.0666666666666667	0.98
CR44093	D_BarHI	3.55	0.049	-0.35	-0.0666666666666667	0.98
CR44093	vDpp	3.44	0.049	-0.35	-0.0666666666666667	0.98
CR44093	vdDpp	3.35	0.049	-0.35	-0.0666666666666667	0.98
CR44093	vdOptix.vdVsx	2.36	0.049	-0.35	-0.0666666666666667	0.98
CR44093	Ey_Hbn	2.21	0.049	-0.35	-0.0666666666666667	0.98
CR44093	Notch	1.68	0.049	-0.35	-0.0666666666666667	0.98
CR44093	Opa_Erm	0.53	0.049	-0.35	-0.0666666666666667	0.98
CR44093	vOptix.vVsx	0.33	0.049	-0.35	-0.0666666666666667	0.98
CR44093	dDpp	0	0.049	-0.35	-0.0666666666666667	0.98
CR44093	vVsx	0	0.049	-0.35	-0.0666666666666667	0.98
CR44093	vVsx.dVsx.dOptix	0	0.049	-0.35	-0.0666666666666667	0.98
CR44093	vOptix.vVsx.dVsx	0	0.049	-0.35	-0.0666666666666667	0.98
CR44093	Hth_Opa	-0.05	0.049	-0.35	-0.0666666666666667	0.98
CR44093	whole_OPC	-0.28	0.049	-0.35	-0.0666666666666667	0.98
CR44093	vdDpp.vdOptix	-1.27	0.049	-0.35	-0.0666666666666667	0.98
CR44093	dDpp.dOptix	-1.93	0.049	-0.35	-0.0666666666666667	0.98
CR44093	Slp_D	-2.2	0.049	-0.35	-0.0666666666666667	0.98
CR44093	dOptix	-2.86	0.049	-0.35	-0.0666666666666667	0.98
CR44093	vOptix	-3.3	0.049	-0.35	-0.0666666666666667	0.98
CR44093	Hth	-5.52	0.049	-0.35	-0.0666666666666667	0.98
CR44093	vdVsx	-6	0.049	-0.35	-0.0666666666666667	0.98
CR44093	Hbn_Opa_Slp	-9.61	0.049	-0.35	-0.0666666666666667	0.98
CR44093	vDpp.vOptix	-11.15	0.049	-0.35	-0.0666666666666667	0.98
CG1109	vDpp.vOptix	10.73	0.081	0.09	1	0.97
CG1109	dVsx	9.15	0.081	0.09	1	0.97
CG1109	dDpp.dOptix	7.51	0.081	0.09	1	0.97
CG1109	vOptix.vVsx	6.23	0.081	0.09	1	0.97
CG1109	dOptix.dVsx	4.37	0.081	0.09	1	0.97
CG1109	vdOptix	3.53	0.081	0.09	1	0.97
CG1109	Hth_Opa	1.71	0.081	0.09	1	0.97
CG1109	D_BarHI	1.2	0.081	0.09	1	0.97
CG1109	vdDpp.vdOptix	0.61	0.081	0.09	1	0.97
CG1109	Opa_Erm	0.45	0.081	0.09	1	0.97
CG1109	Slp_D	0.2	0.081	0.09	1	0.97
CG1109	dDpp	0	0.081	0.09	1	0.97
CG1109	vVsx	0	0.081	0.09	1	0.97
CG1109	vVsx.dVsx.dOptix	0	0.081	0.09	1	0.97
CG1109	vOptix.vVsx.dVsx	0	0.081	0.09	1	0.97
CG1109	vdOptix.vdVsx	-0.02	0.081	0.09	1	0.97
CG1109	Hbn_Opa_Slp	-0.65	0.081	0.09	1	0.97
CG1109	vdDpp	-0.84	0.081	0.09	1	0.97
CG1109	Notch	-2.27	0.081	0.09	1	0.97
CG1109	Erm_Ey	-2.33	0.081	0.09	1	0.97
CG1109	vOptix	-2.81	0.081	0.09	1	0.97
CG1109	whole_OPC	-3.51	0.081	0.09	1	0.97
CG1109	vdVsx	-3.6	0.081	0.09	1	0.97
CG1109	dOptix	-4.4	0.081	0.09	1	0.97
CG1109	Ey_Hbn	-5.94	0.081	0.09	1	0.97
CG1109	vDpp	-7.3	0.081	0.09	1	0.97
CG1109	Hth	-9.14	0.081	0.09	1	0.97
plx	Ey_Hbn	19.41	0.146	0.24	0.428571428571429	0.47
plx	vOptix	18.22	0.146	0.24	0.428571428571429	0.47
plx	Notch	17.97	0.146	0.24	0.428571428571429	0.47
plx	D_BarHI	15.04	0.146	0.24	0.428571428571429	0.47
plx	Hth	12.01	0.146	0.24	0.428571428571429	0.47
plx	vOptix.vVsx	10.35	0.146	0.24	0.428571428571429	0.47
plx	Erm_Ey	9.84	0.146	0.24	0.428571428571429	0.47
plx	vdDpp.vdOptix	5.93	0.146	0.24	0.428571428571429	0.47
plx	dOptix	5.51	0.146	0.24	0.428571428571429	0.47
plx	dOptix.dVsx	5.28	0.146	0.24	0.428571428571429	0.47
plx	whole_OPC	4.49	0.146	0.24	0.428571428571429	0.47
plx	vdOptix	4.08	0.146	0.24	0.428571428571429	0.47
plx	vdVsx	2.54	0.146	0.24	0.428571428571429	0.47
plx	vdOptix.vdVsx	2.4	0.146	0.24	0.428571428571429	0.47
plx	vDpp	2.18	0.146	0.24	0.428571428571429	0.47
plx	vDpp.vOptix	1.58	0.146	0.24	0.428571428571429	0.47
plx	Slp_D	1.29	0.146	0.24	0.428571428571429	0.47
plx	vdDpp	0.14	0.146	0.24	0.428571428571429	0.47
plx	dDpp	0	0.146	0.24	0.428571428571429	0.47
plx	vVsx	0	0.146	0.24	0.428571428571429	0.47
plx	vVsx.dVsx.dOptix	0	0.146	0.24	0.428571428571429	0.47
plx	vOptix.vVsx.dVsx	0	0.146	0.24	0.428571428571429	0.47
plx	dVsx	-0.01	0.146	0.24	0.428571428571429	0.47
plx	Hth_Opa	-0.65	0.146	0.24	0.428571428571429	0.47
plx	dDpp.dOptix	-0.94	0.146	0.24	0.428571428571429	0.47
plx	Hbn_Opa_Slp	-2.98	0.146	0.24	0.428571428571429	0.47
plx	Opa_Erm	-7.52	0.146	0.24	0.428571428571429	0.47
CG1239	Opa_Erm	18.1	0.072	0.16	0.124034734589208	0.06
CG1239	Ey_Hbn	15.41	0.072	0.16	0.124034734589208	0.06
CG1239	vdDpp	11.07	0.072	0.16	0.124034734589208	0.06
CG1239	vOptix	10.2	0.072	0.16	0.124034734589208	0.06
CG1239	vOptix.vVsx	9.18	0.072	0.16	0.124034734589208	0.06
CG1239	Notch	7.22	0.072	0.16	0.124034734589208	0.06
CG1239	vdVsx	6.93	0.072	0.16	0.124034734589208	0.06
CG1239	dDpp	6.77	0.072	0.16	0.124034734589208	0.06
CG1239	Slp_D	6.46	0.072	0.16	0.124034734589208	0.06
CG1239	Hbn_Opa_Slp	5.73	0.072	0.16	0.124034734589208	0.06
CG1239	vdOptix	2.85	0.072	0.16	0.124034734589208	0.06
CG1239	vDpp.vOptix	2.67	0.072	0.16	0.124034734589208	0.06
CG1239	whole_OPC	2.14	0.072	0.16	0.124034734589208	0.06
CG1239	vdOptix.vdVsx	1.96	0.072	0.16	0.124034734589208	0.06
CG1239	dDpp.dOptix	1.9	0.072	0.16	0.124034734589208	0.06
CG1239	Hth	1.61	0.072	0.16	0.124034734589208	0.06
CG1239	Erm_Ey	0.08	0.072	0.16	0.124034734589208	0.06
CG1239	vVsx	0	0.072	0.16	0.124034734589208	0.06
CG1239	vVsx.dVsx.dOptix	0	0.072	0.16	0.124034734589208	0.06
CG1239	vOptix.vVsx.dVsx	0	0.072	0.16	0.124034734589208	0.06
CG1239	Hth_Opa	-0.73	0.072	0.16	0.124034734589208	0.06
CG1239	dOptix.dVsx	-0.85	0.072	0.16	0.124034734589208	0.06
CG1239	D_BarHI	-0.94	0.072	0.16	0.124034734589208	0.06
CG1239	vDpp	-3.97	0.072	0.16	0.124034734589208	0.06
CG1239	dOptix	-5.13	0.072	0.16	0.124034734589208	0.06
CG1239	vdDpp.vdOptix	-5.8	0.072	0.16	0.124034734589208	0.06
CG1239	dVsx	-11.67	0.072	0.16	0.124034734589208	0.06
CG2100	vDpp.vOptix	8.19	0.083	-0.2	0.258198889747161	0.52
CG2100	dVsx	5.21	0.083	-0.2	0.258198889747161	0.52
CG2100	Hth	5.13	0.083	-0.2	0.258198889747161	0.52
CG2100	Ey_Hbn	3.89	0.083	-0.2	0.258198889747161	0.52
CG2100	vOptix.vVsx	0.07	0.083	-0.2	0.258198889747161	0.52
CG2100	Erm_Ey	0	0.083	-0.2	0.258198889747161	0.52
CG2100	dDpp	0	0.083	-0.2	0.258198889747161	0.52
CG2100	vVsx	0	0.083	-0.2	0.258198889747161	0.52
CG2100	vVsx.dVsx.dOptix	0	0.083	-0.2	0.258198889747161	0.52
CG2100	vOptix.vVsx.dVsx	0	0.083	-0.2	0.258198889747161	0.52
CG2100	vdOptix.vdVsx	-0.26	0.083	-0.2	0.258198889747161	0.52
CG2100	whole_OPC	-0.27	0.083	-0.2	0.258198889747161	0.52
CG2100	D_BarHI	-1.56	0.083	-0.2	0.258198889747161	0.52
CG2100	dOptix.dVsx	-2.16	0.083	-0.2	0.258198889747161	0.52
CG2100	vdDpp.vdOptix	-2.56	0.083	-0.2	0.258198889747161	0.52
CG2100	vDpp	-2.92	0.083	-0.2	0.258198889747161	0.52
CG2100	Slp_D	-3.38	0.083	-0.2	0.258198889747161	0.52
CG2100	dDpp.dOptix	-3.5	0.083	-0.2	0.258198889747161	0.52
CG2100	Hth_Opa	-4.29	0.083	-0.2	0.258198889747161	0.52
CG2100	vOptix	-4.89	0.083	-0.2	0.258198889747161	0.52
CG2100	Notch	-5.14	0.083	-0.2	0.258198889747161	0.52
CG2100	Hbn_Opa_Slp	-5.19	0.083	-0.2	0.258198889747161	0.52
CG2100	vdOptix	-5.24	0.083	-0.2	0.258198889747161	0.52
CG2100	Opa_Erm	-5.34	0.083	-0.2	0.258198889747161	0.52
CG2100	dOptix	-8.51	0.083	-0.2	0.258198889747161	0.52
CG2100	vdDpp	-11.65	0.083	-0.2	0.258198889747161	0.52
CG2100	vdVsx	-13.49	0.083	-0.2	0.258198889747161	0.52
Sym	vdVsx	3.13	0.122	-0.01	0.149071198499986	0.31
Sym	dDpp.dOptix	1.54	0.122	-0.01	0.149071198499986	0.31
Sym	vdOptix	1.4	0.122	-0.01	0.149071198499986	0.31
Sym	whole_OPC	0.07	0.122	-0.01	0.149071198499986	0.31
Sym	dDpp	0	0.122	-0.01	0.149071198499986	0.31
Sym	vdOptix.vdVsx	0	0.122	-0.01	0.149071198499986	0.31
Sym	vVsx	0	0.122	-0.01	0.149071198499986	0.31
Sym	vVsx.dVsx.dOptix	0	0.122	-0.01	0.149071198499986	0.31
Sym	vOptix.vVsx.dVsx	0	0.122	-0.01	0.149071198499986	0.31
Sym	Opa_Erm	0	0.122	-0.01	0.149071198499986	0.31
Sym	vDpp	-0.13	0.122	-0.01	0.149071198499986	0.31
Sym	Hth_Opa	-1.04	0.122	-0.01	0.149071198499986	0.31
Sym	Ey_Hbn	-1.33	0.122	-0.01	0.149071198499986	0.31
Sym	vdDpp.vdOptix	-2.07	0.122	-0.01	0.149071198499986	0.31
Sym	dOptix.dVsx	-2.32	0.122	-0.01	0.149071198499986	0.31
Sym	Erm_Ey	-2.65	0.122	-0.01	0.149071198499986	0.31
Sym	Notch	-2.88	0.122	-0.01	0.149071198499986	0.31
Sym	vOptix	-3.3	0.122	-0.01	0.149071198499986	0.31
Sym	D_BarHI	-3.82	0.122	-0.01	0.149071198499986	0.31
Sym	Slp_D	-3.9	0.122	-0.01	0.149071198499986	0.31
Sym	vDpp.vOptix	-4.09	0.122	-0.01	0.149071198499986	0.31
Sym	Hbn_Opa_Slp	-4.19	0.122	-0.01	0.149071198499986	0.31
Sym	Hth	-6.03	0.122	-0.01	0.149071198499986	0.31
Sym	dVsx	-8.03	0.122	-0.01	0.149071198499986	0.31
Sym	vdDpp	-11.97	0.122	-0.01	0.149071198499986	0.31
Sym	dOptix	-12.15	0.122	-0.01	0.149071198499986	0.31
Sym	vOptix.vVsx	-14.13	0.122	-0.01	0.149071198499986	0.31
CG2091	dVsx	13.32	0.227	-0.13	0.149071198499986	0.27
CG2091	Opa_Erm	7.21	0.227	-0.13	0.149071198499986	0.27
CG2091	vdDpp	6.19	0.227	-0.13	0.149071198499986	0.27
CG2091	dOptix	6.01	0.227	-0.13	0.149071198499986	0.27
CG2091	Erm_Ey	5.96	0.227	-0.13	0.149071198499986	0.27
CG2091	dDpp	4.3	0.227	-0.13	0.149071198499986	0.27
CG2091	vOptix.vVsx	3.87	0.227	-0.13	0.149071198499986	0.27
CG2091	Slp_D	1.66	0.227	-0.13	0.149071198499986	0.27
CG2091	Hbn_Opa_Slp	0.97	0.227	-0.13	0.149071198499986	0.27
CG2091	whole_OPC	0.48	0.227	-0.13	0.149071198499986	0.27
CG2091	D_BarHI	0.34	0.227	-0.13	0.149071198499986	0.27
CG2091	vDpp	0	0.227	-0.13	0.149071198499986	0.27
CG2091	vdOptix.vdVsx	0	0.227	-0.13	0.149071198499986	0.27
CG2091	vVsx	0	0.227	-0.13	0.149071198499986	0.27
CG2091	vVsx.dVsx.dOptix	0	0.227	-0.13	0.149071198499986	0.27
CG2091	vOptix.vVsx.dVsx	0	0.227	-0.13	0.149071198499986	0.27
CG2091	dOptix.dVsx	-0.51	0.227	-0.13	0.149071198499986	0.27
CG2091	Ey_Hbn	-3.01	0.227	-0.13	0.149071198499986	0.27
CG2091	Notch	-3.16	0.227	-0.13	0.149071198499986	0.27
CG2091	vOptix	-4.09	0.227	-0.13	0.149071198499986	0.27
CG2091	Hth_Opa	-4.26	0.227	-0.13	0.149071198499986	0.27
CG2091	vdDpp.vdOptix	-4.93	0.227	-0.13	0.149071198499986	0.27
CG2091	vdVsx	-5.93	0.227	-0.13	0.149071198499986	0.27
CG2091	vdOptix	-6.28	0.227	-0.13	0.149071198499986	0.27
CG2091	dDpp.dOptix	-6.68	0.227	-0.13	0.149071198499986	0.27
CG2091	Hth	-8.37	0.227	-0.13	0.149071198499986	0.27
CG2091	vDpp.vOptix	-15.08	0.227	-0.13	0.149071198499986	0.27
CG2082	Notch	18.22	0.637	0.36	0.466666666666667	0.62
CG2082	D_BarHI	10.99	0.637	0.36	0.466666666666667	0.62
CG2082	Ey_Hbn	10.19	0.637	0.36	0.466666666666667	0.62
CG2082	Erm_Ey	4.48	0.637	0.36	0.466666666666667	0.62
CG2082	dDpp	3.38	0.637	0.36	0.466666666666667	0.62
CG2082	vdOptix.vdVsx	2	0.637	0.36	0.466666666666667	0.62
CG2082	Hth	1.71	0.637	0.36	0.466666666666667	0.62
CG2082	Slp_D	1.69	0.637	0.36	0.466666666666667	0.62
CG2082	Hth_Opa	1.32	0.637	0.36	0.466666666666667	0.62
CG2082	vDpp	1.16	0.637	0.36	0.466666666666667	0.62
CG2082	vVsx	0	0.637	0.36	0.466666666666667	0.62
CG2082	vVsx.dVsx.dOptix	0	0.637	0.36	0.466666666666667	0.62
CG2082	vOptix.vVsx.dVsx	0	0.637	0.36	0.466666666666667	0.62
CG2082	dOptix.dVsx	-1.1	0.637	0.36	0.466666666666667	0.62
CG2082	vDpp.vOptix	-2.78	0.637	0.36	0.466666666666667	0.62
CG2082	dOptix	-3.15	0.637	0.36	0.466666666666667	0.62
CG2082	vdVsx	-3.29	0.637	0.36	0.466666666666667	0.62
CG2082	vdOptix	-3.74	0.637	0.36	0.466666666666667	0.62
CG2082	Hbn_Opa_Slp	-3.85	0.637	0.36	0.466666666666667	0.62
CG2082	dVsx	-5.01	0.637	0.36	0.466666666666667	0.62
CG2082	whole_OPC	-5.38	0.637	0.36	0.466666666666667	0.62
CG2082	dDpp.dOptix	-5.75	0.637	0.36	0.466666666666667	0.62
CG2082	vOptix.vVsx	-7.21	0.637	0.36	0.466666666666667	0.62
CG2082	Opa_Erm	-7.66	0.637	0.36	0.466666666666667	0.62
CG2082	vdDpp	-8.21	0.637	0.36	0.466666666666667	0.62
CG2082	vdDpp.vdOptix	-10.27	0.637	0.36	0.466666666666667	0.62
CG2082	vOptix	-11.8	0.637	0.36	0.466666666666667	0.62
jagn	vdVsx	29.91	0.202	0.21	0.447213595499958	0.41
jagn	dVsx	19.77	0.202	0.21	0.447213595499958	0.41
jagn	vOptix.vVsx	9.35	0.202	0.21	0.447213595499958	0.41
jagn	dOptix	8.69	0.202	0.21	0.447213595499958	0.41
jagn	Hth	7.41	0.202	0.21	0.447213595499958	0.41
jagn	Notch	5.18	0.202	0.21	0.447213595499958	0.41
jagn	Ey_Hbn	4.43	0.202	0.21	0.447213595499958	0.41
jagn	whole_OPC	1.12	0.202	0.21	0.447213595499958	0.41
jagn	vdOptix	0.92	0.202	0.21	0.447213595499958	0.41
jagn	Erm_Ey	0.82	0.202	0.21	0.447213595499958	0.41
jagn	vdOptix.vdVsx	0	0.202	0.21	0.447213595499958	0.41
jagn	vVsx	0	0.202	0.21	0.447213595499958	0.41
jagn	vVsx.dVsx.dOptix	0	0.202	0.21	0.447213595499958	0.41
jagn	vOptix.vVsx.dVsx	0	0.202	0.21	0.447213595499958	0.41
jagn	vdDpp	-0.47	0.202	0.21	0.447213595499958	0.41
jagn	dOptix.dVsx	-0.56	0.202	0.21	0.447213595499958	0.41
jagn	dDpp	-0.56	0.202	0.21	0.447213595499958	0.41
jagn	Hbn_Opa_Slp	-0.93	0.202	0.21	0.447213595499958	0.41
jagn	vDpp	-1.71	0.202	0.21	0.447213595499958	0.41
jagn	D_BarHI	-1.72	0.202	0.21	0.447213595499958	0.41
jagn	Opa_Erm	-1.74	0.202	0.21	0.447213595499958	0.41
jagn	vdDpp.vdOptix	-2.79	0.202	0.21	0.447213595499958	0.41
jagn	dDpp.dOptix	-4.74	0.202	0.21	0.447213595499958	0.41
jagn	vDpp.vOptix	-6.13	0.202	0.21	0.447213595499958	0.41
jagn	Hth_Opa	-6.54	0.202	0.21	0.447213595499958	0.41
jagn	Slp_D	-6.99	0.202	0.21	0.447213595499958	0.41
jagn	vOptix	-8.54	0.202	0.21	0.447213595499958	0.41
kat-60L1	Hth	15.31	0.073	-0.04	0.683130051063973	0.96
kat-60L1	dOptix.dVsx	11.91	0.073	-0.04	0.683130051063973	0.96
kat-60L1	D_BarHI	6.5	0.073	-0.04	0.683130051063973	0.96
kat-60L1	dDpp.dOptix	3.67	0.073	-0.04	0.683130051063973	0.96
kat-60L1	vOptix.vVsx	1.64	0.073	-0.04	0.683130051063973	0.96
kat-60L1	vdDpp.vdOptix	1.55	0.073	-0.04	0.683130051063973	0.96
kat-60L1	Erm_Ey	1.28	0.073	-0.04	0.683130051063973	0.96
kat-60L1	vDpp.vOptix	0.7	0.073	-0.04	0.683130051063973	0.96
kat-60L1	vDpp	0	0.073	-0.04	0.683130051063973	0.96
kat-60L1	vVsx	0	0.073	-0.04	0.683130051063973	0.96
kat-60L1	vVsx.dVsx.dOptix	0	0.073	-0.04	0.683130051063973	0.96
kat-60L1	vOptix.vVsx.dVsx	0	0.073	-0.04	0.683130051063973	0.96
kat-60L1	Slp_D	-1.19	0.073	-0.04	0.683130051063973	0.96
kat-60L1	Hbn_Opa_Slp	-1.59	0.073	-0.04	0.683130051063973	0.96
kat-60L1	vdOptix	-1.62	0.073	-0.04	0.683130051063973	0.96
kat-60L1	whole_OPC	-3.03	0.073	-0.04	0.683130051063973	0.96
kat-60L1	vOptix	-3.17	0.073	-0.04	0.683130051063973	0.96
kat-60L1	vdDpp	-3.76	0.073	-0.04	0.683130051063973	0.96
kat-60L1	Hth_Opa	-5.07	0.073	-0.04	0.683130051063973	0.96
kat-60L1	dDpp	-6.42	0.073	-0.04	0.683130051063973	0.96
kat-60L1	vdVsx	-7.73	0.073	-0.04	0.683130051063973	0.96
kat-60L1	Ey_Hbn	-10.52	0.073	-0.04	0.683130051063973	0.96
kat-60L1	Notch	-11.37	0.073	-0.04	0.683130051063973	0.96
kat-60L1	dVsx	-11.55	0.073	-0.04	0.683130051063973	0.96
kat-60L1	Opa_Erm	-12.03	0.073	-0.04	0.683130051063973	0.96
kat-60L1	vdOptix.vdVsx	-12.69	0.073	-0.04	0.683130051063973	0.96
kat-60L1	dOptix	-15.95	0.073	-0.04	0.683130051063973	0.96
CG2051	Hth	34.81	0.169	0.6	0.2	0.64
CG2051	vdDpp.vdOptix	18.49	0.169	0.6	0.2	0.64
CG2051	vdVsx	8.2	0.169	0.6	0.2	0.64
CG2051	vDpp	8.02	0.169	0.6	0.2	0.64
CG2051	vOptix.vVsx	6.08	0.169	0.6	0.2	0.64
CG2051	whole_OPC	4.28	0.169	0.6	0.2	0.64
CG2051	Erm_Ey	2.32	0.169	0.6	0.2	0.64
CG2051	Ey_Hbn	0.48	0.169	0.6	0.2	0.64
CG2051	vdOptix	0	0.169	0.6	0.2	0.64
CG2051	vVsx	0	0.169	0.6	0.2	0.64
CG2051	vVsx.dVsx.dOptix	0	0.169	0.6	0.2	0.64
CG2051	vOptix.vVsx.dVsx	0	0.169	0.6	0.2	0.64
CG2051	Hth_Opa	-0.43	0.169	0.6	0.2	0.64
CG2051	Notch	-0.62	0.169	0.6	0.2	0.64
CG2051	dVsx	-1.06	0.169	0.6	0.2	0.64
CG2051	vdOptix.vdVsx	-1.61	0.169	0.6	0.2	0.64
CG2051	Hbn_Opa_Slp	-1.69	0.169	0.6	0.2	0.64
CG2051	dDpp.dOptix	-2.91	0.169	0.6	0.2	0.64
CG2051	vdDpp	-4.44	0.169	0.6	0.2	0.64
CG2051	vDpp.vOptix	-4.87	0.169	0.6	0.2	0.64
CG2051	D_BarHI	-4.89	0.169	0.6	0.2	0.64
CG2051	dDpp	-6.14	0.169	0.6	0.2	0.64
CG2051	dOptix.dVsx	-7.62	0.169	0.6	0.2	0.64
CG2051	dOptix	-8.46	0.169	0.6	0.2	0.64
CG2051	Opa_Erm	-8.95	0.169	0.6	0.2	0.64
CG2051	Slp_D	-9.92	0.169	0.6	0.2	0.64
CG2051	vOptix	-13.17	0.169	0.6	0.2	0.64
CG1218	vdVsx	18.08	0.103	-0.12	0.0975900072948533	0.18
CG1218	vdOptix	10.05	0.103	-0.12	0.0975900072948533	0.18
CG1218	whole_OPC	7.71	0.103	-0.12	0.0975900072948533	0.18
CG1218	D_BarHI	6.63	0.103	-0.12	0.0975900072948533	0.18
CG1218	vOptix.vVsx	3.98	0.103	-0.12	0.0975900072948533	0.18
CG1218	dDpp	1.35	0.103	-0.12	0.0975900072948533	0.18
CG1218	vdOptix.vdVsx	1.15	0.103	-0.12	0.0975900072948533	0.18
CG1218	Opa_Erm	0.66	0.103	-0.12	0.0975900072948533	0.18
CG1218	Slp_D	0.18	0.103	-0.12	0.0975900072948533	0.18
CG1218	vDpp	0	0.103	-0.12	0.0975900072948533	0.18
CG1218	vVsx	0	0.103	-0.12	0.0975900072948533	0.18
CG1218	vVsx.dVsx.dOptix	0	0.103	-0.12	0.0975900072948533	0.18
CG1218	vOptix.vVsx.dVsx	0	0.103	-0.12	0.0975900072948533	0.18
CG1218	Notch	-0.08	0.103	-0.12	0.0975900072948533	0.18
CG1218	Hth_Opa	-0.15	0.103	-0.12	0.0975900072948533	0.18
CG1218	Erm_Ey	-1.28	0.103	-0.12	0.0975900072948533	0.18
CG1218	dOptix	-1.65	0.103	-0.12	0.0975900072948533	0.18
CG1218	dVsx	-2.28	0.103	-0.12	0.0975900072948533	0.18
CG1218	Ey_Hbn	-2.91	0.103	-0.12	0.0975900072948533	0.18
CG1218	vdDpp	-3.67	0.103	-0.12	0.0975900072948533	0.18
CG1218	dOptix.dVsx	-5.31	0.103	-0.12	0.0975900072948533	0.18
CG1218	vDpp.vOptix	-5.38	0.103	-0.12	0.0975900072948533	0.18
CG1218	Hbn_Opa_Slp	-6.28	0.103	-0.12	0.0975900072948533	0.18
CG1218	vdDpp.vdOptix	-8.35	0.103	-0.12	0.0975900072948533	0.18
CG1218	dDpp.dOptix	-8.49	0.103	-0.12	0.0975900072948533	0.18
CG1218	vOptix	-8.8	0.103	-0.12	0.0975900072948533	0.18
CG1218	Hth	-8.89	0.103	-0.12	0.0975900072948533	0.18
CG11000	Hth_Opa	18.86	0.69	0.04	0.333333333333333	0.23
CG11000	whole_OPC	14.93	0.69	0.04	0.333333333333333	0.23
CG11000	Notch	6.11	0.69	0.04	0.333333333333333	0.23
CG11000	dDpp	5.07	0.69	0.04	0.333333333333333	0.23
CG11000	vdVsx	3.92	0.69	0.04	0.333333333333333	0.23
CG11000	vDpp.vOptix	2.12	0.69	0.04	0.333333333333333	0.23
CG11000	vOptix.vVsx	1.78	0.69	0.04	0.333333333333333	0.23
CG11000	vdOptix.vdVsx	1.12	0.69	0.04	0.333333333333333	0.23
CG11000	Slp_D	0.55	0.69	0.04	0.333333333333333	0.23
CG11000	vVsx	0	0.69	0.04	0.333333333333333	0.23
CG11000	vVsx.dVsx.dOptix	0	0.69	0.04	0.333333333333333	0.23
CG11000	vOptix.vVsx.dVsx	0	0.69	0.04	0.333333333333333	0.23
CG11000	Ey_Hbn	-0.15	0.69	0.04	0.333333333333333	0.23
CG11000	vdOptix	-0.76	0.69	0.04	0.333333333333333	0.23
CG11000	vdDpp.vdOptix	-0.89	0.69	0.04	0.333333333333333	0.23
CG11000	dVsx	-0.95	0.69	0.04	0.333333333333333	0.23
CG11000	vOptix	-1.01	0.69	0.04	0.333333333333333	0.23
CG11000	Erm_Ey	-1.42	0.69	0.04	0.333333333333333	0.23
CG11000	vDpp	-1.45	0.69	0.04	0.333333333333333	0.23
CG11000	Hth	-1.67	0.69	0.04	0.333333333333333	0.23
CG11000	dOptix.dVsx	-1.99	0.69	0.04	0.333333333333333	0.23
CG11000	vdDpp	-2.09	0.69	0.04	0.333333333333333	0.23
CG11000	D_BarHI	-3.03	0.69	0.04	0.333333333333333	0.23
CG11000	Hbn_Opa_Slp	-3.39	0.69	0.04	0.333333333333333	0.23
CG11000	Opa_Erm	-4.69	0.69	0.04	0.333333333333333	0.23
CG11000	dDpp.dOptix	-8.18	0.69	0.04	0.333333333333333	0.23
CG11000	dOptix	-13.22	0.69	0.04	0.333333333333333	0.23
dgrn	Opa_Erm	15.27	0.172	-0.28	0.181568259800641	0.2
dgrn	vOptix	9.31	0.172	-0.28	0.181568259800641	0.2
dgrn	Notch	9.21	0.172	-0.28	0.181568259800641	0.2
dgrn	Hbn_Opa_Slp	9	0.172	-0.28	0.181568259800641	0.2
dgrn	vdDpp	7.68	0.172	-0.28	0.181568259800641	0.2
dgrn	Erm_Ey	7.13	0.172	-0.28	0.181568259800641	0.2
dgrn	Slp_D	6.06	0.172	-0.28	0.181568259800641	0.2
dgrn	D_BarHI	3.3	0.172	-0.28	0.181568259800641	0.2
dgrn	whole_OPC	2.88	0.172	-0.28	0.181568259800641	0.2
dgrn	Ey_Hbn	1.69	0.172	-0.28	0.181568259800641	0.2
dgrn	dDpp.dOptix	0.96	0.172	-0.28	0.181568259800641	0.2
dgrn	Hth_Opa	0.39	0.172	-0.28	0.181568259800641	0.2
dgrn	dDpp	0	0.172	-0.28	0.181568259800641	0.2
dgrn	vVsx	0	0.172	-0.28	0.181568259800641	0.2
dgrn	vVsx.dVsx.dOptix	0	0.172	-0.28	0.181568259800641	0.2
dgrn	vOptix.vVsx.dVsx	0	0.172	-0.28	0.181568259800641	0.2
dgrn	vOptix.vVsx	-0.18	0.172	-0.28	0.181568259800641	0.2
dgrn	vDpp	-2.4	0.172	-0.28	0.181568259800641	0.2
dgrn	dVsx	-2.74	0.172	-0.28	0.181568259800641	0.2
dgrn	vdDpp.vdOptix	-2.77	0.172	-0.28	0.181568259800641	0.2
dgrn	dOptix.dVsx	-2.79	0.172	-0.28	0.181568259800641	0.2
dgrn	dOptix	-3.03	0.172	-0.28	0.181568259800641	0.2
dgrn	vdVsx	-6.33	0.172	-0.28	0.181568259800641	0.2
dgrn	vdOptix.vdVsx	-6.92	0.172	-0.28	0.181568259800641	0.2
dgrn	vdOptix	-7.9	0.172	-0.28	0.181568259800641	0.2
dgrn	Hth	-7.9	0.172	-0.28	0.181568259800641	0.2
dgrn	vDpp.vOptix	-8.05	0.172	-0.28	0.181568259800641	0.2
disp	vDpp.vOptix	10.91	0.206	-0.25	0	0.38
disp	vdOptix	7	0.206	-0.25	0	0.38
disp	vdDpp	4.1	0.206	-0.25	0	0.38
disp	dVsx	1.95	0.206	-0.25	0	0.38
disp	vDpp	0	0.206	-0.25	0	0.38
disp	vVsx	0	0.206	-0.25	0	0.38
disp	vVsx.dVsx.dOptix	0	0.206	-0.25	0	0.38
disp	vOptix.vVsx.dVsx	0	0.206	-0.25	0	0.38
disp	Ey_Hbn	-0.66	0.206	-0.25	0	0.38
disp	vdOptix.vdVsx	-1	0.206	-0.25	0	0.38
disp	Erm_Ey	-1.07	0.206	-0.25	0	0.38
disp	D_BarHI	-1.22	0.206	-0.25	0	0.38
disp	Hth_Opa	-1.8	0.206	-0.25	0	0.38
disp	dDpp	-1.87	0.206	-0.25	0	0.38
disp	Opa_Erm	-1.95	0.206	-0.25	0	0.38
disp	whole_OPC	-2.28	0.206	-0.25	0	0.38
disp	Hth	-2.62	0.206	-0.25	0	0.38
disp	Hbn_Opa_Slp	-3.17	0.206	-0.25	0	0.38
disp	vdDpp.vdOptix	-4.61	0.206	-0.25	0	0.38
disp	vOptix	-5.63	0.206	-0.25	0	0.38
disp	dDpp.dOptix	-6.4	0.206	-0.25	0	0.38
disp	vdVsx	-6.99	0.206	-0.25	0	0.38
disp	vOptix.vVsx	-7.5	0.206	-0.25	0	0.38
disp	Notch	-8.03	0.206	-0.25	0	0.38
disp	dOptix.dVsx	-9.07	0.206	-0.25	0	0.38
disp	Slp_D	-9.2	0.206	-0.25	0	0.38
disp	dOptix	-10.97	0.206	-0.25	0	0.38
CG2017	dVsx	9.62	0.159	-0.28	0.447213595499958	0.74
CG2017	dDpp.dOptix	8.71	0.159	-0.28	0.447213595499958	0.74
CG2017	vDpp.vOptix	6.03	0.159	-0.28	0.447213595499958	0.74
CG2017	Notch	5.63	0.159	-0.28	0.447213595499958	0.74
CG2017	Erm_Ey	4.79	0.159	-0.28	0.447213595499958	0.74
CG2017	vdOptix.vdVsx	4.75	0.159	-0.28	0.447213595499958	0.74
CG2017	D_BarHI	4.04	0.159	-0.28	0.447213595499958	0.74
CG2017	Hth_Opa	3.98	0.159	-0.28	0.447213595499958	0.74
CG2017	dOptix.dVsx	1.39	0.159	-0.28	0.447213595499958	0.74
CG2017	vOptix.vVsx	0.35	0.159	-0.28	0.447213595499958	0.74
CG2017	vdDpp.vdOptix	0.3	0.159	-0.28	0.447213595499958	0.74
CG2017	vDpp	0	0.159	-0.28	0.447213595499958	0.74
CG2017	vVsx	0	0.159	-0.28	0.447213595499958	0.74
CG2017	vVsx.dVsx.dOptix	0	0.159	-0.28	0.447213595499958	0.74
CG2017	vOptix.vVsx.dVsx	0	0.159	-0.28	0.447213595499958	0.74
CG2017	Hbn_Opa_Slp	-0.74	0.159	-0.28	0.447213595499958	0.74
CG2017	Slp_D	-0.91	0.159	-0.28	0.447213595499958	0.74
CG2017	dDpp	-1.31	0.159	-0.28	0.447213595499958	0.74
CG2017	Opa_Erm	-3.09	0.159	-0.28	0.447213595499958	0.74
CG2017	dOptix	-3.84	0.159	-0.28	0.447213595499958	0.74
CG2017	vOptix	-4.36	0.159	-0.28	0.447213595499958	0.74
CG2017	vdVsx	-4.48	0.159	-0.28	0.447213595499958	0.74
CG2017	vdOptix	-4.89	0.159	-0.28	0.447213595499958	0.74
CG2017	vdDpp	-6.21	0.159	-0.28	0.447213595499958	0.74
CG2017	whole_OPC	-6.58	0.159	-0.28	0.447213595499958	0.74
CG2017	Ey_Hbn	-6.62	0.159	-0.28	0.447213595499958	0.74
CG2017	Hth	-9.04	0.159	-0.28	0.447213595499958	0.74
CG34113	dOptix	24.59	0.734	0.03	0.0975900072948533	0.01
CG34113	Hth_Opa	21.76	0.734	0.03	0.0975900072948533	0.01
CG34113	vdOptix.vdVsx	11.57	0.734	0.03	0.0975900072948533	0.01
CG34113	Notch	6.88	0.734	0.03	0.0975900072948533	0.01
CG34113	Hbn_Opa_Slp	5.45	0.734	0.03	0.0975900072948533	0.01
CG34113	dDpp	3.54	0.734	0.03	0.0975900072948533	0.01
CG34113	whole_OPC	2.13	0.734	0.03	0.0975900072948533	0.01
CG34113	vDpp	0.79	0.734	0.03	0.0975900072948533	0.01
CG34113	vVsx	0	0.734	0.03	0.0975900072948533	0.01
CG34113	vVsx.dVsx.dOptix	0	0.734	0.03	0.0975900072948533	0.01
CG34113	vOptix.vVsx.dVsx	0	0.734	0.03	0.0975900072948533	0.01
CG34113	dVsx	-0.55	0.734	0.03	0.0975900072948533	0.01
CG34113	vOptix.vVsx	-0.96	0.734	0.03	0.0975900072948533	0.01
CG34113	Ey_Hbn	-1.03	0.734	0.03	0.0975900072948533	0.01
CG34113	dDpp.dOptix	-2.25	0.734	0.03	0.0975900072948533	0.01
CG34113	D_BarHI	-2.59	0.734	0.03	0.0975900072948533	0.01
CG34113	vOptix	-2.85	0.734	0.03	0.0975900072948533	0.01
CG34113	Erm_Ey	-3.44	0.734	0.03	0.0975900072948533	0.01
CG34113	Hth	-3.76	0.734	0.03	0.0975900072948533	0.01
CG34113	vDpp.vOptix	-4.02	0.734	0.03	0.0975900072948533	0.01
CG34113	dOptix.dVsx	-5.67	0.734	0.03	0.0975900072948533	0.01
CG34113	vdOptix	-5.84	0.734	0.03	0.0975900072948533	0.01
CG34113	Opa_Erm	-6.62	0.734	0.03	0.0975900072948533	0.01
CG34113	Slp_D	-6.71	0.734	0.03	0.0975900072948533	0.01
CG34113	vdDpp.vdOptix	-7.17	0.734	0.03	0.0975900072948533	0.01
CG34113	vdDpp	-8.57	0.734	0.03	0.0975900072948533	0.01
CG34113	vdVsx	-12.39	0.734	0.03	0.0975900072948533	0.01
Osi1	dDpp.dOptix	12.17	0.187	0.06	0.174077655955698	0.25
Osi1	vDpp	4.62	0.187	0.06	0.174077655955698	0.25
Osi1	D_BarHI	3.53	0.187	0.06	0.174077655955698	0.25
Osi1	dOptix.dVsx	2.36	0.187	0.06	0.174077655955698	0.25
Osi1	vdDpp.vdOptix	1.75	0.187	0.06	0.174077655955698	0.25
Osi1	whole_OPC	1.22	0.187	0.06	0.174077655955698	0.25
Osi1	vdOptix.vdVsx	1.22	0.187	0.06	0.174077655955698	0.25
Osi1	dOptix	1.11	0.187	0.06	0.174077655955698	0.25
Osi1	vOptix	0.78	0.187	0.06	0.174077655955698	0.25
Osi1	vVsx	0	0.187	0.06	0.174077655955698	0.25
Osi1	vVsx.dVsx.dOptix	0	0.187	0.06	0.174077655955698	0.25
Osi1	vOptix.vVsx.dVsx	0	0.187	0.06	0.174077655955698	0.25
Osi1	Slp_D	-0.58	0.187	0.06	0.174077655955698	0.25
Osi1	Notch	-0.69	0.187	0.06	0.174077655955698	0.25
Osi1	vdDpp	-0.7	0.187	0.06	0.174077655955698	0.25
Osi1	dDpp	-0.82	0.187	0.06	0.174077655955698	0.25
Osi1	vOptix.vVsx	-0.91	0.187	0.06	0.174077655955698	0.25
Osi1	Erm_Ey	-1.28	0.187	0.06	0.174077655955698	0.25
Osi1	Hth_Opa	-1.52	0.187	0.06	0.174077655955698	0.25
Osi1	vdOptix	-3.95	0.187	0.06	0.174077655955698	0.25
Osi1	Hth	-4.37	0.187	0.06	0.174077655955698	0.25
Osi1	vdVsx	-7.83	0.187	0.06	0.174077655955698	0.25
Osi1	Hbn_Opa_Slp	-8.56	0.187	0.06	0.174077655955698	0.25
Osi1	Ey_Hbn	-8.95	0.187	0.06	0.174077655955698	0.25
Osi1	dVsx	-9.01	0.187	0.06	0.174077655955698	0.25
Osi1	vDpp.vOptix	-10.14	0.187	0.06	0.174077655955698	0.25
Osi1	Opa_Erm	-12.09	0.187	0.06	0.174077655955698	0.25
NPFR	Hth	9.53	0.215	0.28	0.382970843102535	0.74
NPFR	Notch	8.8	0.215	0.28	0.382970843102535	0.74
NPFR	vOptix.vVsx	5.25	0.215	0.28	0.382970843102535	0.74
NPFR	Hth_Opa	4.39	0.215	0.28	0.382970843102535	0.74
NPFR	dOptix	4.11	0.215	0.28	0.382970843102535	0.74
NPFR	vdOptix.vdVsx	3.65	0.215	0.28	0.382970843102535	0.74
NPFR	whole_OPC	1.95	0.215	0.28	0.382970843102535	0.74
NPFR	dDpp.dOptix	0.42	0.215	0.28	0.382970843102535	0.74
NPFR	vdDpp.vdOptix	0.42	0.215	0.28	0.382970843102535	0.74
NPFR	vDpp	0	0.215	0.28	0.382970843102535	0.74
NPFR	dDpp	0	0.215	0.28	0.382970843102535	0.74
NPFR	vVsx	0	0.215	0.28	0.382970843102535	0.74
NPFR	vVsx.dVsx.dOptix	0	0.215	0.28	0.382970843102535	0.74
NPFR	vOptix.vVsx.dVsx	0	0.215	0.28	0.382970843102535	0.74
NPFR	dOptix.dVsx	-0.83	0.215	0.28	0.382970843102535	0.74
NPFR	vDpp.vOptix	-0.88	0.215	0.28	0.382970843102535	0.74
NPFR	vdVsx	-1.56	0.215	0.28	0.382970843102535	0.74
NPFR	vdDpp	-1.69	0.215	0.28	0.382970843102535	0.74
NPFR	Ey_Hbn	-1.73	0.215	0.28	0.382970843102535	0.74
NPFR	vdOptix	-1.86	0.215	0.28	0.382970843102535	0.74
NPFR	D_BarHI	-2.42	0.215	0.28	0.382970843102535	0.74
NPFR	Slp_D	-3.01	0.215	0.28	0.382970843102535	0.74
NPFR	Opa_Erm	-3.84	0.215	0.28	0.382970843102535	0.74
NPFR	Erm_Ey	-3.9	0.215	0.28	0.382970843102535	0.74
NPFR	dVsx	-5.21	0.215	0.28	0.382970843102535	0.74
NPFR	vOptix	-5.51	0.215	0.28	0.382970843102535	0.74
NPFR	Hbn_Opa_Slp	-7.09	0.215	0.28	0.382970843102535	0.74
Osi8	vdDpp	23.56	0.221	-0.44	-0.0666666666666667	0.6
Osi8	Ey_Hbn	12.49	0.221	-0.44	-0.0666666666666667	0.6
Osi8	whole_OPC	12.01	0.221	-0.44	-0.0666666666666667	0.6
Osi8	vdDpp.vdOptix	10.13	0.221	-0.44	-0.0666666666666667	0.6
Osi8	Slp_D	7.26	0.221	-0.44	-0.0666666666666667	0.6
Osi8	vdOptix	5.37	0.221	-0.44	-0.0666666666666667	0.6
Osi8	Notch	5.11	0.221	-0.44	-0.0666666666666667	0.6
Osi8	D_BarHI	4.02	0.221	-0.44	-0.0666666666666667	0.6
Osi8	Erm_Ey	3.14	0.221	-0.44	-0.0666666666666667	0.6
Osi8	dDpp	1.57	0.221	-0.44	-0.0666666666666667	0.6
Osi8	dDpp.dOptix	1.21	0.221	-0.44	-0.0666666666666667	0.6
Osi8	Hth_Opa	0.11	0.221	-0.44	-0.0666666666666667	0.6
Osi8	vdOptix.vdVsx	0	0.221	-0.44	-0.0666666666666667	0.6
Osi8	vVsx	0	0.221	-0.44	-0.0666666666666667	0.6
Osi8	vVsx.dVsx.dOptix	0	0.221	-0.44	-0.0666666666666667	0.6
Osi8	vOptix.vVsx.dVsx	0	0.221	-0.44	-0.0666666666666667	0.6
Osi8	vDpp	-0.53	0.221	-0.44	-0.0666666666666667	0.6
Osi8	Hbn_Opa_Slp	-0.83	0.221	-0.44	-0.0666666666666667	0.6
Osi8	vOptix	-2.56	0.221	-0.44	-0.0666666666666667	0.6
Osi8	vOptix.vVsx	-2.67	0.221	-0.44	-0.0666666666666667	0.6
Osi8	dVsx	-4.79	0.221	-0.44	-0.0666666666666667	0.6
Osi8	Hth	-5.11	0.221	-0.44	-0.0666666666666667	0.6
Osi8	dOptix	-7.65	0.221	-0.44	-0.0666666666666667	0.6
Osi8	vdVsx	-7.86	0.221	-0.44	-0.0666666666666667	0.6
Osi8	Opa_Erm	-8.33	0.221	-0.44	-0.0666666666666667	0.6
Osi8	vDpp.vOptix	-10.4	0.221	-0.44	-0.0666666666666667	0.6
Osi8	dOptix.dVsx	-10.82	0.221	-0.44	-0.0666666666666667	0.6
Osi11	dOptix	13.47	0.143	0.51	0.683130051063973	0.9
Osi11	Ey_Hbn	11.56	0.143	0.51	0.683130051063973	0.9
Osi11	dOptix.dVsx	3.04	0.143	0.51	0.683130051063973	0.9
Osi11	Slp_D	1.2	0.143	0.51	0.683130051063973	0.9
Osi11	vOptix	0.42	0.143	0.51	0.683130051063973	0.9
Osi11	dDpp	0	0.143	0.51	0.683130051063973	0.9
Osi11	vVsx	0	0.143	0.51	0.683130051063973	0.9
Osi11	dVsx	0	0.143	0.51	0.683130051063973	0.9
Osi11	vVsx.dVsx.dOptix	0	0.143	0.51	0.683130051063973	0.9
Osi11	vOptix.vVsx.dVsx	0	0.143	0.51	0.683130051063973	0.9
Osi11	whole_OPC	-1.15	0.143	0.51	0.683130051063973	0.9
Osi11	vdOptix	-1.76	0.143	0.51	0.683130051063973	0.9
Osi11	vdOptix.vdVsx	-2.43	0.143	0.51	0.683130051063973	0.9
Osi11	Erm_Ey	-2.5	0.143	0.51	0.683130051063973	0.9
Osi11	vdDpp.vdOptix	-2.89	0.143	0.51	0.683130051063973	0.9
Osi11	vOptix.vVsx	-3.43	0.143	0.51	0.683130051063973	0.9
Osi11	Hth_Opa	-3.95	0.143	0.51	0.683130051063973	0.9
Osi11	D_BarHI	-6.23	0.143	0.51	0.683130051063973	0.9
Osi11	Notch	-7.1	0.143	0.51	0.683130051063973	0.9
Osi11	vdDpp	-8.29	0.143	0.51	0.683130051063973	0.9
Osi11	Hbn_Opa_Slp	-8.98	0.143	0.51	0.683130051063973	0.9
Osi11	vDpp.vOptix	-10.42	0.143	0.51	0.683130051063973	0.9
Osi11	vDpp	-10.7	0.143	0.51	0.683130051063973	0.9
Osi11	dDpp.dOptix	-10.96	0.143	0.51	0.683130051063973	0.9
Osi11	vdVsx	-10.97	0.143	0.51	0.683130051063973	0.9
Osi11	Opa_Erm	-11.68	0.143	0.51	0.683130051063973	0.9
Osi11	Hth	-16.5	0.143	0.51	0.683130051063973	0.9
CG18048	Notch	5.96	0.095	-0.12	0.29277002188456	0.16
CG18048	Hbn_Opa_Slp	1.6	0.095	-0.12	0.29277002188456	0.16
CG18048	vdDpp.vdOptix	1.41	0.095	-0.12	0.29277002188456	0.16
CG18048	vDpp	0.83	0.095	-0.12	0.29277002188456	0.16
CG18048	vDpp.vOptix	0.33	0.095	-0.12	0.29277002188456	0.16
CG18048	vVsx	0	0.095	-0.12	0.29277002188456	0.16
CG18048	vVsx.dVsx.dOptix	0	0.095	-0.12	0.29277002188456	0.16
CG18048	vOptix.vVsx.dVsx	0	0.095	-0.12	0.29277002188456	0.16
CG18048	vOptix.vVsx	-0.34	0.095	-0.12	0.29277002188456	0.16
CG18048	vdOptix.vdVsx	-1.09	0.095	-0.12	0.29277002188456	0.16
CG18048	dDpp	-1.3	0.095	-0.12	0.29277002188456	0.16
CG18048	Hth_Opa	-2.13	0.095	-0.12	0.29277002188456	0.16
CG18048	Erm_Ey	-2.34	0.095	-0.12	0.29277002188456	0.16
CG18048	vdDpp	-3.22	0.095	-0.12	0.29277002188456	0.16
CG18048	Ey_Hbn	-3.91	0.095	-0.12	0.29277002188456	0.16
CG18048	vOptix	-4.07	0.095	-0.12	0.29277002188456	0.16
CG18048	vdVsx	-4.27	0.095	-0.12	0.29277002188456	0.16
CG18048	dVsx	-4.6	0.095	-0.12	0.29277002188456	0.16
CG18048	dDpp.dOptix	-4.61	0.095	-0.12	0.29277002188456	0.16
CG18048	D_BarHI	-4.99	0.095	-0.12	0.29277002188456	0.16
CG18048	Slp_D	-6.48	0.095	-0.12	0.29277002188456	0.16
CG18048	vdOptix	-9.05	0.095	-0.12	0.29277002188456	0.16
CG18048	dOptix.dVsx	-9.75	0.095	-0.12	0.29277002188456	0.16
CG18048	Hth	-10.35	0.095	-0.12	0.29277002188456	0.16
CG18048	Opa_Erm	-10.51	0.095	-0.12	0.29277002188456	0.16
CG18048	dOptix	-10.67	0.095	-0.12	0.29277002188456	0.16
CG18048	whole_OPC	-11.75	0.095	-0.12	0.29277002188456	0.16
Pak	vDpp.vOptix	5.37	0.146	0.34	0.323875137815648	0.35
Pak	dOptix.dVsx	5.15	0.146	0.34	0.323875137815648	0.35
Pak	Ey_Hbn	3.5	0.146	0.34	0.323875137815648	0.35
Pak	D_BarHI	2.68	0.146	0.34	0.323875137815648	0.35
Pak	vdOptix	2.21	0.146	0.34	0.323875137815648	0.35
Pak	Hth_Opa	0.49	0.146	0.34	0.323875137815648	0.35
Pak	vDpp	0	0.146	0.34	0.323875137815648	0.35
Pak	dDpp	0	0.146	0.34	0.323875137815648	0.35
Pak	vVsx	0	0.146	0.34	0.323875137815648	0.35
Pak	vVsx.dVsx.dOptix	0	0.146	0.34	0.323875137815648	0.35
Pak	vOptix.vVsx.dVsx	0	0.146	0.34	0.323875137815648	0.35
Pak	dOptix	-1.38	0.146	0.34	0.323875137815648	0.35
Pak	Erm_Ey	-1.43	0.146	0.34	0.323875137815648	0.35
Pak	vdOptix.vdVsx	-1.65	0.146	0.34	0.323875137815648	0.35
Pak	whole_OPC	-2.62	0.146	0.34	0.323875137815648	0.35
Pak	vdDpp.vdOptix	-4.82	0.146	0.34	0.323875137815648	0.35
Pak	Hbn_Opa_Slp	-5.51	0.146	0.34	0.323875137815648	0.35
Pak	Notch	-6.05	0.146	0.34	0.323875137815648	0.35
Pak	Slp_D	-6.24	0.146	0.34	0.323875137815648	0.35
Pak	vdVsx	-6.56	0.146	0.34	0.323875137815648	0.35
Pak	vOptix.vVsx	-6.59	0.146	0.34	0.323875137815648	0.35
Pak	dDpp.dOptix	-8.66	0.146	0.34	0.323875137815648	0.35
Pak	vdDpp	-8.94	0.146	0.34	0.323875137815648	0.35
Pak	Hth	-8.96	0.146	0.34	0.323875137815648	0.35
Pak	dVsx	-10.99	0.146	0.34	0.323875137815648	0.35
Pak	Opa_Erm	-13.37	0.146	0.34	0.323875137815648	0.35
Pak	vOptix	-13.42	0.146	0.34	0.323875137815648	0.35
CG10286	Erm_Ey	4.36	0.121	0.17	0.227710017021324	0.27
CG10286	vdOptix.vdVsx	4.24	0.121	0.17	0.227710017021324	0.27
CG10286	Hth	4.01	0.121	0.17	0.227710017021324	0.27
CG10286	dDpp	0.61	0.121	0.17	0.227710017021324	0.27
CG10286	vdVsx	0.29	0.121	0.17	0.227710017021324	0.27
CG10286	vDpp	0	0.121	0.17	0.227710017021324	0.27
CG10286	vVsx	0	0.121	0.17	0.227710017021324	0.27
CG10286	vVsx.dVsx.dOptix	0	0.121	0.17	0.227710017021324	0.27
CG10286	vOptix.vVsx.dVsx	0	0.121	0.17	0.227710017021324	0.27
CG10286	dOptix	-0.15	0.121	0.17	0.227710017021324	0.27
CG10286	whole_OPC	-0.33	0.121	0.17	0.227710017021324	0.27
CG10286	Slp_D	-0.76	0.121	0.17	0.227710017021324	0.27
CG10286	Ey_Hbn	-1.23	0.121	0.17	0.227710017021324	0.27
CG10286	dOptix.dVsx	-1.33	0.121	0.17	0.227710017021324	0.27
CG10286	Notch	-1.77	0.121	0.17	0.227710017021324	0.27
CG10286	D_BarHI	-1.87	0.121	0.17	0.227710017021324	0.27
CG10286	dDpp.dOptix	-3.05	0.121	0.17	0.227710017021324	0.27
CG10286	vdOptix	-3.26	0.121	0.17	0.227710017021324	0.27
CG10286	vDpp.vOptix	-3.6	0.121	0.17	0.227710017021324	0.27
CG10286	vOptix.vVsx	-4.07	0.121	0.17	0.227710017021324	0.27
CG10286	vdDpp.vdOptix	-5.15	0.121	0.17	0.227710017021324	0.27
CG10286	Hth_Opa	-6.09	0.121	0.17	0.227710017021324	0.27
CG10286	vOptix	-6.24	0.121	0.17	0.227710017021324	0.27
CG10286	dVsx	-7.67	0.121	0.17	0.227710017021324	0.27
CG10286	Hbn_Opa_Slp	-7.78	0.121	0.17	0.227710017021324	0.27
CG10286	Opa_Erm	-8.71	0.121	0.17	0.227710017021324	0.27
CG10286	vdDpp	-12.71	0.121	0.17	0.227710017021324	0.27
CG1024	vOptix.vVsx	21.59	0.06	-0.3	0.0666666666666667	0.01
CG1024	vdDpp	17.85	0.06	-0.3	0.0666666666666667	0.01
CG1024	D_BarHI	11.71	0.06	-0.3	0.0666666666666667	0.01
CG1024	Slp_D	7.56	0.06	-0.3	0.0666666666666667	0.01
CG1024	dOptix.dVsx	7.17	0.06	-0.3	0.0666666666666667	0.01
CG1024	Hth	7.1	0.06	-0.3	0.0666666666666667	0.01
CG1024	dDpp.dOptix	5.79	0.06	-0.3	0.0666666666666667	0.01
CG1024	vdVsx	4.69	0.06	-0.3	0.0666666666666667	0.01
CG1024	dVsx	4.07	0.06	-0.3	0.0666666666666667	0.01
CG1024	vdOptix	1.82	0.06	-0.3	0.0666666666666667	0.01
CG1024	vdOptix.vdVsx	1.61	0.06	-0.3	0.0666666666666667	0.01
CG1024	Hth_Opa	0.88	0.06	-0.3	0.0666666666666667	0.01
CG1024	whole_OPC	0.3	0.06	-0.3	0.0666666666666667	0.01
CG1024	vVsx	0	0.06	-0.3	0.0666666666666667	0.01
CG1024	vVsx.dVsx.dOptix	0	0.06	-0.3	0.0666666666666667	0.01
CG1024	vOptix.vVsx.dVsx	0	0.06	-0.3	0.0666666666666667	0.01
CG1024	Ey_Hbn	-0.8	0.06	-0.3	0.0666666666666667	0.01
CG1024	Erm_Ey	-2.68	0.06	-0.3	0.0666666666666667	0.01
CG1024	vdDpp.vdOptix	-3.99	0.06	-0.3	0.0666666666666667	0.01
CG1024	vDpp	-4.9	0.06	-0.3	0.0666666666666667	0.01
CG1024	vOptix	-6.14	0.06	-0.3	0.0666666666666667	0.01
CG1024	Hbn_Opa_Slp	-6.39	0.06	-0.3	0.0666666666666667	0.01
CG1024	Notch	-6.45	0.06	-0.3	0.0666666666666667	0.01
CG1024	dDpp	-6.52	0.06	-0.3	0.0666666666666667	0.01
CG1024	dOptix	-6.74	0.06	-0.3	0.0666666666666667	0.01
CG1024	Opa_Erm	-11.31	0.06	-0.3	0.0666666666666667	0.01
CG1024	vDpp.vOptix	-12.44	0.06	-0.3	0.0666666666666667	0.01
dpr11	Slp_D	14.85	0.611	0.43	0.302613766334401	0.75
dpr11	vDpp.vOptix	8.9	0.611	0.43	0.302613766334401	0.75
dpr11	D_BarHI	8.35	0.611	0.43	0.302613766334401	0.75
dpr11	Hbn_Opa_Slp	8.19	0.611	0.43	0.302613766334401	0.75
dpr11	dOptix	7.85	0.611	0.43	0.302613766334401	0.75
dpr11	Hth	5.99	0.611	0.43	0.302613766334401	0.75
dpr11	vDpp	4.64	0.611	0.43	0.302613766334401	0.75
dpr11	Notch	3.86	0.611	0.43	0.302613766334401	0.75
dpr11	Erm_Ey	3.75	0.611	0.43	0.302613766334401	0.75
dpr11	vOptix.vVsx	2.87	0.611	0.43	0.302613766334401	0.75
dpr11	whole_OPC	2.76	0.611	0.43	0.302613766334401	0.75
dpr11	Hth_Opa	1.54	0.611	0.43	0.302613766334401	0.75
dpr11	vdDpp	1.52	0.611	0.43	0.302613766334401	0.75
dpr11	vdOptix	1.34	0.611	0.43	0.302613766334401	0.75
dpr11	dDpp	0	0.611	0.43	0.302613766334401	0.75
dpr11	vVsx	0	0.611	0.43	0.302613766334401	0.75
dpr11	vVsx.dVsx.dOptix	0	0.611	0.43	0.302613766334401	0.75
dpr11	vOptix.vVsx.dVsx	0	0.611	0.43	0.302613766334401	0.75
dpr11	dOptix.dVsx	-0.5	0.611	0.43	0.302613766334401	0.75
dpr11	vOptix	-1.5	0.611	0.43	0.302613766334401	0.75
dpr11	vdOptix.vdVsx	-2.23	0.611	0.43	0.302613766334401	0.75
dpr11	dVsx	-3.15	0.611	0.43	0.302613766334401	0.75
dpr11	vdVsx	-6.07	0.611	0.43	0.302613766334401	0.75
dpr11	Ey_Hbn	-6.14	0.611	0.43	0.302613766334401	0.75
dpr11	vdDpp.vdOptix	-6.71	0.611	0.43	0.302613766334401	0.75
dpr11	Opa_Erm	-9.99	0.611	0.43	0.302613766334401	0.75
dpr11	dDpp.dOptix	-13.09	0.611	0.43	0.302613766334401	0.75
Taf1	vdVsx	14.41	0.086	0.04	0.227710017021324	0.53
Taf1	vOptix.vVsx	11.04	0.086	0.04	0.227710017021324	0.53
Taf1	dVsx	3.3	0.086	0.04	0.227710017021324	0.53
Taf1	Notch	2.91	0.086	0.04	0.227710017021324	0.53
Taf1	dOptix	2.26	0.086	0.04	0.227710017021324	0.53
Taf1	vOptix	1.59	0.086	0.04	0.227710017021324	0.53
Taf1	Hth_Opa	0.99	0.086	0.04	0.227710017021324	0.53
Taf1	Erm_Ey	0.41	0.086	0.04	0.227710017021324	0.53
Taf1	dDpp	0	0.086	0.04	0.227710017021324	0.53
Taf1	vVsx	0	0.086	0.04	0.227710017021324	0.53
Taf1	vVsx.dVsx.dOptix	0	0.086	0.04	0.227710017021324	0.53
Taf1	vOptix.vVsx.dVsx	0	0.086	0.04	0.227710017021324	0.53
Taf1	vdOptix.vdVsx	-0.16	0.086	0.04	0.227710017021324	0.53
Taf1	whole_OPC	-1.46	0.086	0.04	0.227710017021324	0.53
Taf1	vdOptix	-2.86	0.086	0.04	0.227710017021324	0.53
Taf1	vdDpp.vdOptix	-2.94	0.086	0.04	0.227710017021324	0.53
Taf1	Hth	-5.1	0.086	0.04	0.227710017021324	0.53
Taf1	Slp_D	-5.31	0.086	0.04	0.227710017021324	0.53
Taf1	Ey_Hbn	-5.38	0.086	0.04	0.227710017021324	0.53
Taf1	Hbn_Opa_Slp	-5.95	0.086	0.04	0.227710017021324	0.53
Taf1	dOptix.dVsx	-6.06	0.086	0.04	0.227710017021324	0.53
Taf1	D_BarHI	-7.42	0.086	0.04	0.227710017021324	0.53
Taf1	Opa_Erm	-7.81	0.086	0.04	0.227710017021324	0.53
Taf1	dDpp.dOptix	-7.9	0.086	0.04	0.227710017021324	0.53
Taf1	vDpp	-8.61	0.086	0.04	0.227710017021324	0.53
Taf1	vdDpp	-9.74	0.086	0.04	0.227710017021324	0.53
Taf1	vDpp.vOptix	-10.21	0.086	0.04	0.227710017021324	0.53
CG1307	Hth	29.69	0.216	0.51	0.428571428571429	0.84
CG1307	Notch	26.54	0.216	0.51	0.428571428571429	0.84
CG1307	dOptix.dVsx	18.14	0.216	0.51	0.428571428571429	0.84
CG1307	vdOptix	11.79	0.216	0.51	0.428571428571429	0.84
CG1307	Opa_Erm	9.3	0.216	0.51	0.428571428571429	0.84
CG1307	Hbn_Opa_Slp	6.28	0.216	0.51	0.428571428571429	0.84
CG1307	whole_OPC	4.69	0.216	0.51	0.428571428571429	0.84
CG1307	Ey_Hbn	4.05	0.216	0.51	0.428571428571429	0.84
CG1307	vOptix.vVsx	3.65	0.216	0.51	0.428571428571429	0.84
CG1307	Hth_Opa	3.57	0.216	0.51	0.428571428571429	0.84
CG1307	vDpp	1.82	0.216	0.51	0.428571428571429	0.84
CG1307	vdVsx	1.58	0.216	0.51	0.428571428571429	0.84
CG1307	vdDpp.vdOptix	0.27	0.216	0.51	0.428571428571429	0.84
CG1307	dDpp	0	0.216	0.51	0.428571428571429	0.84
CG1307	vVsx	0	0.216	0.51	0.428571428571429	0.84
CG1307	vVsx.dVsx.dOptix	0	0.216	0.51	0.428571428571429	0.84
CG1307	vOptix.vVsx.dVsx	0	0.216	0.51	0.428571428571429	0.84
CG1307	vDpp.vOptix	-0.24	0.216	0.51	0.428571428571429	0.84
CG1307	vdOptix.vdVsx	-0.42	0.216	0.51	0.428571428571429	0.84
CG1307	Slp_D	-1.17	0.216	0.51	0.428571428571429	0.84
CG1307	Erm_Ey	-1.35	0.216	0.51	0.428571428571429	0.84
CG1307	vdDpp	-1.37	0.216	0.51	0.428571428571429	0.84
CG1307	vOptix	-1.77	0.216	0.51	0.428571428571429	0.84
CG1307	dOptix	-1.78	0.216	0.51	0.428571428571429	0.84
CG1307	D_BarHI	-2.21	0.216	0.51	0.428571428571429	0.84
CG1307	dDpp.dOptix	-2.31	0.216	0.51	0.428571428571429	0.84
CG1307	dVsx	-7.33	0.216	0.51	0.428571428571429	0.84
CG1105	vOptix	13.1	0.147	0.1	0.149071198499986	0.35
CG1105	whole_OPC	9.21	0.147	0.1	0.149071198499986	0.35
CG1105	Notch	8.54	0.147	0.1	0.149071198499986	0.35
CG1105	Hth	8.42	0.147	0.1	0.149071198499986	0.35
CG1105	dOptix	7.9	0.147	0.1	0.149071198499986	0.35
CG1105	vDpp.vOptix	7.19	0.147	0.1	0.149071198499986	0.35
CG1105	vdVsx	5.39	0.147	0.1	0.149071198499986	0.35
CG1105	Opa_Erm	5.33	0.147	0.1	0.149071198499986	0.35
CG1105	dDpp.dOptix	5	0.147	0.1	0.149071198499986	0.35
CG1105	Ey_Hbn	3.82	0.147	0.1	0.149071198499986	0.35
CG1105	vdDpp	2.8	0.147	0.1	0.149071198499986	0.35
CG1105	Erm_Ey	2.26	0.147	0.1	0.149071198499986	0.35
CG1105	dVsx	2.22	0.147	0.1	0.149071198499986	0.35
CG1105	vdOptix	1.93	0.147	0.1	0.149071198499986	0.35
CG1105	vdDpp.vdOptix	0.78	0.147	0.1	0.149071198499986	0.35
CG1105	vDpp	0	0.147	0.1	0.149071198499986	0.35
CG1105	dDpp	0	0.147	0.1	0.149071198499986	0.35
CG1105	vVsx	0	0.147	0.1	0.149071198499986	0.35
CG1105	vVsx.dVsx.dOptix	0	0.147	0.1	0.149071198499986	0.35
CG1105	vOptix.vVsx.dVsx	0	0.147	0.1	0.149071198499986	0.35
CG1105	Hth_Opa	-0.78	0.147	0.1	0.149071198499986	0.35
CG1105	D_BarHI	-0.95	0.147	0.1	0.149071198499986	0.35
CG1105	Hbn_Opa_Slp	-1.01	0.147	0.1	0.149071198499986	0.35
CG1105	vdOptix.vdVsx	-1.52	0.147	0.1	0.149071198499986	0.35
CG1105	Slp_D	-3.45	0.147	0.1	0.149071198499986	0.35
CG1105	vOptix.vVsx	-5.92	0.147	0.1	0.149071198499986	0.35
CG1105	dOptix.dVsx	-10.7	0.147	0.1	0.149071198499986	0.35
CG1104	dOptix.dVsx	11.56	0.098	0.35	0.480384461415261	0.46
CG1104	dVsx	10.91	0.098	0.35	0.480384461415261	0.46
CG1104	vdDpp.vdOptix	6.98	0.098	0.35	0.480384461415261	0.46
CG1104	vOptix	6.89	0.098	0.35	0.480384461415261	0.46
CG1104	vdDpp	5.34	0.098	0.35	0.480384461415261	0.46
CG1104	dDpp	3.43	0.098	0.35	0.480384461415261	0.46
CG1104	whole_OPC	2.64	0.098	0.35	0.480384461415261	0.46
CG1104	vDpp.vOptix	0.68	0.098	0.35	0.480384461415261	0.46
CG1104	vVsx	0	0.098	0.35	0.480384461415261	0.46
CG1104	vVsx.dVsx.dOptix	0	0.098	0.35	0.480384461415261	0.46
CG1104	vOptix.vVsx.dVsx	0	0.098	0.35	0.480384461415261	0.46
CG1104	D_BarHI	-0.13	0.098	0.35	0.480384461415261	0.46
CG1104	Hbn_Opa_Slp	-0.59	0.098	0.35	0.480384461415261	0.46
CG1104	Hth_Opa	-1.11	0.098	0.35	0.480384461415261	0.46
CG1104	vdOptix.vdVsx	-1.26	0.098	0.35	0.480384461415261	0.46
CG1104	vdOptix	-1.73	0.098	0.35	0.480384461415261	0.46
CG1104	Notch	-3.3	0.098	0.35	0.480384461415261	0.46
CG1104	vDpp	-3.47	0.098	0.35	0.480384461415261	0.46
CG1104	Erm_Ey	-4.23	0.098	0.35	0.480384461415261	0.46
CG1104	Ey_Hbn	-4.25	0.098	0.35	0.480384461415261	0.46
CG1104	dDpp.dOptix	-5.99	0.098	0.35	0.480384461415261	0.46
CG1104	Opa_Erm	-8	0.098	0.35	0.480384461415261	0.46
CG1104	Slp_D	-9.09	0.098	0.35	0.480384461415261	0.46
CG1104	vOptix.vVsx	-9.99	0.098	0.35	0.480384461415261	0.46
CG1104	vdVsx	-11.04	0.098	0.35	0.480384461415261	0.46
CG1104	Hth	-12.4	0.098	0.35	0.480384461415261	0.46
CG1104	dOptix	-13.02	0.098	0.35	0.480384461415261	0.46
CG1943	Notch	28.73	0.464	-0.48	0.0975900072948533	0.01
CG1943	Ey_Hbn	19.51	0.464	-0.48	0.0975900072948533	0.01
CG1943	vdOptix	9.25	0.464	-0.48	0.0975900072948533	0.01
CG1943	vdDpp.vdOptix	8.3	0.464	-0.48	0.0975900072948533	0.01
CG1943	Erm_Ey	7.67	0.464	-0.48	0.0975900072948533	0.01
CG1943	vdOptix.vdVsx	7.52	0.464	-0.48	0.0975900072948533	0.01
CG1943	vOptix	4.31	0.464	-0.48	0.0975900072948533	0.01
CG1943	vOptix.vVsx	3.48	0.464	-0.48	0.0975900072948533	0.01
CG1943	dOptix.dVsx	3.47	0.464	-0.48	0.0975900072948533	0.01
CG1943	Hbn_Opa_Slp	2.15	0.464	-0.48	0.0975900072948533	0.01
CG1943	vDpp.vOptix	1.3	0.464	-0.48	0.0975900072948533	0.01
CG1943	Opa_Erm	0.18	0.464	-0.48	0.0975900072948533	0.01
CG1943	vVsx	0	0.464	-0.48	0.0975900072948533	0.01
CG1943	vVsx.dVsx.dOptix	0	0.464	-0.48	0.0975900072948533	0.01
CG1943	vOptix.vVsx.dVsx	0	0.464	-0.48	0.0975900072948533	0.01
CG1943	Hth	-0.25	0.464	-0.48	0.0975900072948533	0.01
CG1943	Slp_D	-0.77	0.464	-0.48	0.0975900072948533	0.01
CG1943	dDpp.dOptix	-1.47	0.464	-0.48	0.0975900072948533	0.01
CG1943	Hth_Opa	-1.68	0.464	-0.48	0.0975900072948533	0.01
CG1943	vDpp	-2.35	0.464	-0.48	0.0975900072948533	0.01
CG1943	dDpp	-3.01	0.464	-0.48	0.0975900072948533	0.01
CG1943	vdDpp	-5.21	0.464	-0.48	0.0975900072948533	0.01
CG1943	D_BarHI	-5.32	0.464	-0.48	0.0975900072948533	0.01
CG1943	whole_OPC	-5.76	0.464	-0.48	0.0975900072948533	0.01
CG1943	dOptix	-5.81	0.464	-0.48	0.0975900072948533	0.01
CG1943	vdVsx	-8.65	0.464	-0.48	0.0975900072948533	0.01
CG1943	dVsx	-9.75	0.464	-0.48	0.0975900072948533	0.01
Mlp84B	Notch	6	0.052	0.32	1	0.95
Mlp84B	vdVsx	5.78	0.052	0.32	1	0.95
Mlp84B	vDpp.vOptix	2.68	0.052	0.32	1	0.95
Mlp84B	Erm_Ey	2.22	0.052	0.32	1	0.95
Mlp84B	vdOptix	1.43	0.052	0.32	1	0.95
Mlp84B	Opa_Erm	1.33	0.052	0.32	1	0.95
Mlp84B	D_BarHI	0.77	0.052	0.32	1	0.95
Mlp84B	vdDpp	0.7	0.052	0.32	1	0.95
Mlp84B	whole_OPC	0.14	0.052	0.32	1	0.95
Mlp84B	dDpp	0	0.052	0.32	1	0.95
Mlp84B	vdOptix.vdVsx	0	0.052	0.32	1	0.95
Mlp84B	vVsx	0	0.052	0.32	1	0.95
Mlp84B	vVsx.dVsx.dOptix	0	0.052	0.32	1	0.95
Mlp84B	vOptix.vVsx.dVsx	0	0.052	0.32	1	0.95
Mlp84B	Hbn_Opa_Slp	-0.31	0.052	0.32	1	0.95
Mlp84B	Ey_Hbn	-0.48	0.052	0.32	1	0.95
Mlp84B	Hth	-0.64	0.052	0.32	1	0.95
Mlp84B	dDpp.dOptix	-1.11	0.052	0.32	1	0.95
Mlp84B	dVsx	-1.21	0.052	0.32	1	0.95
Mlp84B	vOptix	-1.31	0.052	0.32	1	0.95
Mlp84B	vOptix.vVsx	-1.34	0.052	0.32	1	0.95
Mlp84B	dOptix	-1.73	0.052	0.32	1	0.95
Mlp84B	vdDpp.vdOptix	-2.43	0.052	0.32	1	0.95
Mlp84B	vDpp	-3.16	0.052	0.32	1	0.95
Mlp84B	Slp_D	-3.48	0.052	0.32	1	0.95
Mlp84B	Hth_Opa	-4.24	0.052	0.32	1	0.95
Mlp84B	dOptix.dVsx	-8.39	0.052	0.32	1	0.95
CG10068	Hth	14.47	0.108	-0.2	0.258198889747161	0.27
CG10068	dDpp	9.4	0.108	-0.2	0.258198889747161	0.27
CG10068	dDpp.dOptix	7.84	0.108	-0.2	0.258198889747161	0.27
CG10068	vdDpp.vdOptix	6.63	0.108	-0.2	0.258198889747161	0.27
CG10068	Erm_Ey	3.85	0.108	-0.2	0.258198889747161	0.27
CG10068	dOptix	3.64	0.108	-0.2	0.258198889747161	0.27
CG10068	Hbn_Opa_Slp	0.45	0.108	-0.2	0.258198889747161	0.27
CG10068	vVsx	0	0.108	-0.2	0.258198889747161	0.27
CG10068	vVsx.dVsx.dOptix	0	0.108	-0.2	0.258198889747161	0.27
CG10068	vOptix.vVsx.dVsx	0	0.108	-0.2	0.258198889747161	0.27
CG10068	vdOptix.vdVsx	-0.01	0.108	-0.2	0.258198889747161	0.27
CG10068	vdVsx	-0.23	0.108	-0.2	0.258198889747161	0.27
CG10068	Notch	-1.05	0.108	-0.2	0.258198889747161	0.27
CG10068	Hth_Opa	-2.31	0.108	-0.2	0.258198889747161	0.27
CG10068	vdDpp	-3.41	0.108	-0.2	0.258198889747161	0.27
CG10068	vDpp	-3.56	0.108	-0.2	0.258198889747161	0.27
CG10068	Ey_Hbn	-5.84	0.108	-0.2	0.258198889747161	0.27
CG10068	whole_OPC	-6.56	0.108	-0.2	0.258198889747161	0.27
CG10068	Slp_D	-6.64	0.108	-0.2	0.258198889747161	0.27
CG10068	D_BarHI	-7.72	0.108	-0.2	0.258198889747161	0.27
CG10068	vOptix.vVsx	-7.99	0.108	-0.2	0.258198889747161	0.27
CG10068	vdOptix	-8.24	0.108	-0.2	0.258198889747161	0.27
CG10068	dOptix.dVsx	-11.16	0.108	-0.2	0.258198889747161	0.27
CG10068	dVsx	-11.5	0.108	-0.2	0.258198889747161	0.27
CG10068	vDpp.vOptix	-11.51	0.108	-0.2	0.258198889747161	0.27
CG10068	Opa_Erm	-11.84	0.108	-0.2	0.258198889747161	0.27
CG10068	vOptix	-12.56	0.108	-0.2	0.258198889747161	0.27
CR42875	Hth	14.7	0.058	0.18	0.53748384988657	0.33
CR42875	Opa_Erm	7.53	0.058	0.18	0.53748384988657	0.33
CR42875	Notch	4.3	0.058	0.18	0.53748384988657	0.33
CR42875	vOptix	2.06	0.058	0.18	0.53748384988657	0.33
CR42875	vDpp	1.32	0.058	0.18	0.53748384988657	0.33
CR42875	Slp_D	0.19	0.058	0.18	0.53748384988657	0.33
CR42875	dDpp	0	0.058	0.18	0.53748384988657	0.33
CR42875	vVsx	0	0.058	0.18	0.53748384988657	0.33
CR42875	vVsx.dVsx.dOptix	0	0.058	0.18	0.53748384988657	0.33
CR42875	vOptix.vVsx.dVsx	0	0.058	0.18	0.53748384988657	0.33
CR42875	whole_OPC	-0.45	0.058	0.18	0.53748384988657	0.33
CR42875	D_BarHI	-1.01	0.058	0.18	0.53748384988657	0.33
CR42875	Erm_Ey	-1.06	0.058	0.18	0.53748384988657	0.33
CR42875	dOptix	-1.52	0.058	0.18	0.53748384988657	0.33
CR42875	vdDpp.vdOptix	-1.64	0.058	0.18	0.53748384988657	0.33
CR42875	vdDpp	-1.82	0.058	0.18	0.53748384988657	0.33
CR42875	vdOptix.vdVsx	-2.9	0.058	0.18	0.53748384988657	0.33
CR42875	Hth_Opa	-3.13	0.058	0.18	0.53748384988657	0.33
CR42875	Hbn_Opa_Slp	-3.51	0.058	0.18	0.53748384988657	0.33
CR42875	vdOptix	-4.46	0.058	0.18	0.53748384988657	0.33
CR42875	Ey_Hbn	-4.56	0.058	0.18	0.53748384988657	0.33
CR42875	vdVsx	-4.76	0.058	0.18	0.53748384988657	0.33
CR42875	dVsx	-6.59	0.058	0.18	0.53748384988657	0.33
CR42875	dDpp.dOptix	-7.13	0.058	0.18	0.53748384988657	0.33
CR42875	vOptix.vVsx	-7.91	0.058	0.18	0.53748384988657	0.33
CR42875	vDpp.vOptix	-8.85	0.058	0.18	0.53748384988657	0.33
CR42875	dOptix.dVsx	-9.43	0.058	0.18	0.53748384988657	0.33
CG2656	Ey_Hbn	11.08	0.12	-0.21	0.0666666666666667	0.01
CG2656	Hth	10.23	0.12	-0.21	0.0666666666666667	0.01
CG2656	Opa_Erm	10.2	0.12	-0.21	0.0666666666666667	0.01
CG2656	vDpp.vOptix	7.25	0.12	-0.21	0.0666666666666667	0.01
CG2656	vdOptix.vdVsx	3.8	0.12	-0.21	0.0666666666666667	0.01
CG2656	Hbn_Opa_Slp	2.86	0.12	-0.21	0.0666666666666667	0.01
CG2656	Notch	2.34	0.12	-0.21	0.0666666666666667	0.01
CG2656	vdVsx	1.91	0.12	-0.21	0.0666666666666667	0.01
CG2656	Slp_D	1.76	0.12	-0.21	0.0666666666666667	0.01
CG2656	vdOptix	1.73	0.12	-0.21	0.0666666666666667	0.01
CG2656	dOptix	1.41	0.12	-0.21	0.0666666666666667	0.01
CG2656	Erm_Ey	0.11	0.12	-0.21	0.0666666666666667	0.01
CG2656	vOptix.vVsx	0.07	0.12	-0.21	0.0666666666666667	0.01
CG2656	dDpp.dOptix	0.06	0.12	-0.21	0.0666666666666667	0.01
CG2656	vVsx	0	0.12	-0.21	0.0666666666666667	0.01
CG2656	vVsx.dVsx.dOptix	0	0.12	-0.21	0.0666666666666667	0.01
CG2656	vOptix.vVsx.dVsx	0	0.12	-0.21	0.0666666666666667	0.01
CG2656	whole_OPC	-0.77	0.12	-0.21	0.0666666666666667	0.01
CG2656	vdDpp	-1.06	0.12	-0.21	0.0666666666666667	0.01
CG2656	Hth_Opa	-1.71	0.12	-0.21	0.0666666666666667	0.01
CG2656	D_BarHI	-2.21	0.12	-0.21	0.0666666666666667	0.01
CG2656	dOptix.dVsx	-2.32	0.12	-0.21	0.0666666666666667	0.01
CG2656	dDpp	-2.67	0.12	-0.21	0.0666666666666667	0.01
CG2656	vdDpp.vdOptix	-5.14	0.12	-0.21	0.0666666666666667	0.01
CG2656	dVsx	-6.91	0.12	-0.21	0.0666666666666667	0.01
CG2656	vDpp	-7.09	0.12	-0.21	0.0666666666666667	0.01
CG2656	vOptix	-11.54	0.12	-0.21	0.0666666666666667	0.01
MAGE	vdOptix	9.21	0.115	-0.14	0.333333333333333	0.15
MAGE	vdVsx	7.03	0.115	-0.14	0.333333333333333	0.15
MAGE	vdDpp.vdOptix	3.85	0.115	-0.14	0.333333333333333	0.15
MAGE	Hth_Opa	3.09	0.115	-0.14	0.333333333333333	0.15
MAGE	Hbn_Opa_Slp	2.55	0.115	-0.14	0.333333333333333	0.15
MAGE	D_BarHI	1.3	0.115	-0.14	0.333333333333333	0.15
MAGE	Erm_Ey	1.19	0.115	-0.14	0.333333333333333	0.15
MAGE	vdDpp	1	0.115	-0.14	0.333333333333333	0.15
MAGE	vdOptix.vdVsx	0	0.115	-0.14	0.333333333333333	0.15
MAGE	vVsx	0	0.115	-0.14	0.333333333333333	0.15
MAGE	vVsx.dVsx.dOptix	0	0.115	-0.14	0.333333333333333	0.15
MAGE	vOptix.vVsx.dVsx	0	0.115	-0.14	0.333333333333333	0.15
MAGE	Hth	-0.17	0.115	-0.14	0.333333333333333	0.15
MAGE	Ey_Hbn	-0.99	0.115	-0.14	0.333333333333333	0.15
MAGE	dOptix.dVsx	-1	0.115	-0.14	0.333333333333333	0.15
MAGE	vOptix	-1.13	0.115	-0.14	0.333333333333333	0.15
MAGE	whole_OPC	-1.44	0.115	-0.14	0.333333333333333	0.15
MAGE	Notch	-1.74	0.115	-0.14	0.333333333333333	0.15
MAGE	dVsx	-1.97	0.115	-0.14	0.333333333333333	0.15
MAGE	dDpp.dOptix	-2.43	0.115	-0.14	0.333333333333333	0.15
MAGE	Opa_Erm	-2.51	0.115	-0.14	0.333333333333333	0.15
MAGE	vDpp	-2.52	0.115	-0.14	0.333333333333333	0.15
MAGE	vOptix.vVsx	-2.53	0.115	-0.14	0.333333333333333	0.15
MAGE	Slp_D	-3.27	0.115	-0.14	0.333333333333333	0.15
MAGE	dDpp	-4.87	0.115	-0.14	0.333333333333333	0.15
MAGE	dOptix	-8.63	0.115	-0.14	0.333333333333333	0.15
MAGE	vDpp.vOptix	-8.7	0.115	-0.14	0.333333333333333	0.15
CG10055	Ey_Hbn	17.36	0.105	-0.34	0.0666666666666667	0.01
CG10055	vdDpp	10.96	0.105	-0.34	0.0666666666666667	0.01
CG10055	Notch	6.64	0.105	-0.34	0.0666666666666667	0.01
CG10055	Erm_Ey	6.5	0.105	-0.34	0.0666666666666667	0.01
CG10055	vDpp.vOptix	5.71	0.105	-0.34	0.0666666666666667	0.01
CG10055	D_BarHI	4.88	0.105	-0.34	0.0666666666666667	0.01
CG10055	whole_OPC	3.35	0.105	-0.34	0.0666666666666667	0.01
CG10055	Opa_Erm	2.11	0.105	-0.34	0.0666666666666667	0.01
CG10055	Hbn_Opa_Slp	2.06	0.105	-0.34	0.0666666666666667	0.01
CG10055	vdVsx	1.81	0.105	-0.34	0.0666666666666667	0.01
CG10055	Hth_Opa	1.14	0.105	-0.34	0.0666666666666667	0.01
CG10055	dOptix	0.35	0.105	-0.34	0.0666666666666667	0.01
CG10055	vdOptix.vdVsx	0.14	0.105	-0.34	0.0666666666666667	0.01
CG10055	dDpp	0	0.105	-0.34	0.0666666666666667	0.01
CG10055	vVsx	0	0.105	-0.34	0.0666666666666667	0.01
CG10055	vVsx.dVsx.dOptix	0	0.105	-0.34	0.0666666666666667	0.01
CG10055	vOptix.vVsx.dVsx	0	0.105	-0.34	0.0666666666666667	0.01
CG10055	Hth	-0.03	0.105	-0.34	0.0666666666666667	0.01
CG10055	vdOptix	-0.67	0.105	-0.34	0.0666666666666667	0.01
CG10055	vdDpp.vdOptix	-1.63	0.105	-0.34	0.0666666666666667	0.01
CG10055	dOptix.dVsx	-2.69	0.105	-0.34	0.0666666666666667	0.01
CG10055	vOptix.vVsx	-3.39	0.105	-0.34	0.0666666666666667	0.01
CG10055	dVsx	-4.71	0.105	-0.34	0.0666666666666667	0.01
CG10055	vDpp	-5.72	0.105	-0.34	0.0666666666666667	0.01
CG10055	dDpp.dOptix	-6.2	0.105	-0.34	0.0666666666666667	0.01
CG10055	Slp_D	-8.36	0.105	-0.34	0.0666666666666667	0.01
CG10055	vOptix	-12.16	0.105	-0.34	0.0666666666666667	0.01
CG1234	dVsx	11.95	0.125	0	0.0975900072948533	0.23
CG1234	Notch	7.63	0.125	0	0.0975900072948533	0.23
CG1234	Hbn_Opa_Slp	6.19	0.125	0	0.0975900072948533	0.23
CG1234	vdDpp	4.89	0.125	0	0.0975900072948533	0.23
CG1234	vDpp	2.87	0.125	0	0.0975900072948533	0.23
CG1234	D_BarHI	2.53	0.125	0	0.0975900072948533	0.23
CG1234	vOptix	1.81	0.125	0	0.0975900072948533	0.23
CG1234	dOptix	0.31	0.125	0	0.0975900072948533	0.23
CG1234	dDpp	0	0.125	0	0.0975900072948533	0.23
CG1234	vVsx	0	0.125	0	0.0975900072948533	0.23
CG1234	vVsx.dVsx.dOptix	0	0.125	0	0.0975900072948533	0.23
CG1234	vOptix.vVsx.dVsx	0	0.125	0	0.0975900072948533	0.23
CG1234	vdDpp.vdOptix	-0.02	0.125	0	0.0975900072948533	0.23
CG1234	vdOptix.vdVsx	-0.97	0.125	0	0.0975900072948533	0.23
CG1234	whole_OPC	-2.03	0.125	0	0.0975900072948533	0.23
CG1234	Hth_Opa	-2.9	0.125	0	0.0975900072948533	0.23
CG1234	vDpp.vOptix	-3.22	0.125	0	0.0975900072948533	0.23
CG1234	Erm_Ey	-3.3	0.125	0	0.0975900072948533	0.23
CG1234	Slp_D	-4.81	0.125	0	0.0975900072948533	0.23
CG1234	dDpp.dOptix	-5.34	0.125	0	0.0975900072948533	0.23
CG1234	dOptix.dVsx	-5.38	0.125	0	0.0975900072948533	0.23
CG1234	vOptix.vVsx	-5.57	0.125	0	0.0975900072948533	0.23
CG1234	Hth	-6.28	0.125	0	0.0975900072948533	0.23
CG1234	vdOptix	-8.06	0.125	0	0.0975900072948533	0.23
CG1234	vdVsx	-8.21	0.125	0	0.0975900072948533	0.23
CG1234	Ey_Hbn	-8.89	0.125	0	0.0975900072948533	0.23
CG1234	Opa_Erm	-11.92	0.125	0	0.0975900072948533	0.23
CG1227	Hth	16.4	0.142	0.37	0.53748384988657	0.45
CG1227	vdOptix	3.01	0.142	0.37	0.53748384988657	0.45
CG1227	D_BarHI	2.37	0.142	0.37	0.53748384988657	0.45
CG1227	vDpp	2.28	0.142	0.37	0.53748384988657	0.45
CG1227	vdOptix.vdVsx	1.63	0.142	0.37	0.53748384988657	0.45
CG1227	Erm_Ey	1.24	0.142	0.37	0.53748384988657	0.45
CG1227	dOptix	0.68	0.142	0.37	0.53748384988657	0.45
CG1227	dDpp.dOptix	0.02	0.142	0.37	0.53748384988657	0.45
CG1227	dDpp	0	0.142	0.37	0.53748384988657	0.45
CG1227	vVsx	0	0.142	0.37	0.53748384988657	0.45
CG1227	vVsx.dVsx.dOptix	0	0.142	0.37	0.53748384988657	0.45
CG1227	vOptix.vVsx.dVsx	0	0.142	0.37	0.53748384988657	0.45
CG1227	Ey_Hbn	-0.04	0.142	0.37	0.53748384988657	0.45
CG1227	Opa_Erm	-0.13	0.142	0.37	0.53748384988657	0.45
CG1227	vdDpp.vdOptix	-1.31	0.142	0.37	0.53748384988657	0.45
CG1227	whole_OPC	-1.57	0.142	0.37	0.53748384988657	0.45
CG1227	vOptix	-1.82	0.142	0.37	0.53748384988657	0.45
CG1227	Notch	-2.14	0.142	0.37	0.53748384988657	0.45
CG1227	vOptix.vVsx	-3.19	0.142	0.37	0.53748384988657	0.45
CG1227	Hth_Opa	-3.43	0.142	0.37	0.53748384988657	0.45
CG1227	Hbn_Opa_Slp	-3.46	0.142	0.37	0.53748384988657	0.45
CG1227	vdDpp	-3.82	0.142	0.37	0.53748384988657	0.45
CG1227	dOptix.dVsx	-4.25	0.142	0.37	0.53748384988657	0.45
CG1227	Slp_D	-5.14	0.142	0.37	0.53748384988657	0.45
CG1227	dVsx	-7.2	0.142	0.37	0.53748384988657	0.45
CG1227	vdVsx	-8.18	0.142	0.37	0.53748384988657	0.45
CG1227	vDpp.vOptix	-10.3	0.142	0.37	0.53748384988657	0.45
snRNA:7SK	Hth	12.6	0.132	0.52	1	0.58
snRNA:7SK	Notch	10.71	0.132	0.52	1	0.58
snRNA:7SK	dVsx	9.12	0.132	0.52	1	0.58
snRNA:7SK	vdDpp	9.07	0.132	0.52	1	0.58
snRNA:7SK	whole_OPC	7.67	0.132	0.52	1	0.58
snRNA:7SK	dOptix.dVsx	6.91	0.132	0.52	1	0.58
snRNA:7SK	D_BarHI	6.65	0.132	0.52	1	0.58
snRNA:7SK	Opa_Erm	6.03	0.132	0.52	1	0.58
snRNA:7SK	dDpp	5.24	0.132	0.52	1	0.58
snRNA:7SK	vDpp.vOptix	4.55	0.132	0.52	1	0.58
snRNA:7SK	Hth_Opa	3.71	0.132	0.52	1	0.58
snRNA:7SK	vOptix.vVsx	3.24	0.132	0.52	1	0.58
snRNA:7SK	Hbn_Opa_Slp	0.85	0.132	0.52	1	0.58
snRNA:7SK	vVsx	0	0.132	0.52	1	0.58
snRNA:7SK	vVsx.dVsx.dOptix	0	0.132	0.52	1	0.58
snRNA:7SK	vOptix.vVsx.dVsx	0	0.132	0.52	1	0.58
snRNA:7SK	vdDpp.vdOptix	-0.09	0.132	0.52	1	0.58
snRNA:7SK	Erm_Ey	-1.01	0.132	0.52	1	0.58
snRNA:7SK	Slp_D	-1.38	0.132	0.52	1	0.58
snRNA:7SK	vdOptix	-2.02	0.132	0.52	1	0.58
snRNA:7SK	vDpp	-2.58	0.132	0.52	1	0.58
snRNA:7SK	dOptix	-2.78	0.132	0.52	1	0.58
snRNA:7SK	dDpp.dOptix	-3.09	0.132	0.52	1	0.58
snRNA:7SK	vOptix	-4.59	0.132	0.52	1	0.58
snRNA:7SK	Ey_Hbn	-6.15	0.132	0.52	1	0.58
snRNA:7SK	vdVsx	-7.18	0.132	0.52	1	0.58
snRNA:7SK	vdOptix.vdVsx	-9.64	0.132	0.52	1	0.58
alpha-Est9	Hth	6.38	0.096	-0.14	0.124034734589208	0.01
alpha-Est9	Hth_Opa	5.8	0.096	-0.14	0.124034734589208	0.01
alpha-Est9	Notch	3.34	0.096	-0.14	0.124034734589208	0.01
alpha-Est9	vDpp	2.24	0.096	-0.14	0.124034734589208	0.01
alpha-Est9	vdOptix	0	0.096	-0.14	0.124034734589208	0.01
alpha-Est9	vVsx	0	0.096	-0.14	0.124034734589208	0.01
alpha-Est9	vVsx.dVsx.dOptix	0	0.096	-0.14	0.124034734589208	0.01
alpha-Est9	vOptix.vVsx.dVsx	0	0.096	-0.14	0.124034734589208	0.01
alpha-Est9	vDpp.vOptix	-0.43	0.096	-0.14	0.124034734589208	0.01
alpha-Est9	dOptix.dVsx	-0.8	0.096	-0.14	0.124034734589208	0.01
alpha-Est9	dVsx	-1.01	0.096	-0.14	0.124034734589208	0.01
alpha-Est9	vdOptix.vdVsx	-1.02	0.096	-0.14	0.124034734589208	0.01
alpha-Est9	Erm_Ey	-1.77	0.096	-0.14	0.124034734589208	0.01
alpha-Est9	Ey_Hbn	-1.86	0.096	-0.14	0.124034734589208	0.01
alpha-Est9	vdDpp.vdOptix	-2.21	0.096	-0.14	0.124034734589208	0.01
alpha-Est9	Opa_Erm	-3.63	0.096	-0.14	0.124034734589208	0.01
alpha-Est9	Hbn_Opa_Slp	-5.24	0.096	-0.14	0.124034734589208	0.01
alpha-Est9	dDpp.dOptix	-6.31	0.096	-0.14	0.124034734589208	0.01
alpha-Est9	whole_OPC	-7.26	0.096	-0.14	0.124034734589208	0.01
alpha-Est9	D_BarHI	-7.81	0.096	-0.14	0.124034734589208	0.01
alpha-Est9	vdDpp	-8.24	0.096	-0.14	0.124034734589208	0.01
alpha-Est9	dDpp	-8.58	0.096	-0.14	0.124034734589208	0.01
alpha-Est9	vdVsx	-9.27	0.096	-0.14	0.124034734589208	0.01
alpha-Est9	vOptix	-9.46	0.096	-0.14	0.124034734589208	0.01
alpha-Est9	vOptix.vVsx	-10.42	0.096	-0.14	0.124034734589208	0.01
alpha-Est9	dOptix	-13.82	0.096	-0.14	0.124034734589208	0.01
alpha-Est9	Slp_D	-15.82	0.096	-0.14	0.124034734589208	0.01
alphaTub84D	Notch	29.96	0.219	0.54	0.683130051063973	0.57
alphaTub84D	Hth	23.12	0.219	0.54	0.683130051063973	0.57
alphaTub84D	Erm_Ey	22.46	0.219	0.54	0.683130051063973	0.57
alphaTub84D	vdDpp	16.81	0.219	0.54	0.683130051063973	0.57
alphaTub84D	Hbn_Opa_Slp	11.56	0.219	0.54	0.683130051063973	0.57
alphaTub84D	dVsx	8.23	0.219	0.54	0.683130051063973	0.57
alphaTub84D	dOptix	6.21	0.219	0.54	0.683130051063973	0.57
alphaTub84D	D_BarHI	6.07	0.219	0.54	0.683130051063973	0.57
alphaTub84D	vdOptix	5.99	0.219	0.54	0.683130051063973	0.57
alphaTub84D	Slp_D	5.08	0.219	0.54	0.683130051063973	0.57
alphaTub84D	dDpp	4.08	0.219	0.54	0.683130051063973	0.57
alphaTub84D	whole_OPC	2.24	0.219	0.54	0.683130051063973	0.57
alphaTub84D	vOptix.vVsx	1.72	0.219	0.54	0.683130051063973	0.57
alphaTub84D	Hth_Opa	1.38	0.219	0.54	0.683130051063973	0.57
alphaTub84D	dDpp.dOptix	1.35	0.219	0.54	0.683130051063973	0.57
alphaTub84D	vdOptix.vdVsx	0.95	0.219	0.54	0.683130051063973	0.57
alphaTub84D	Opa_Erm	0.78	0.219	0.54	0.683130051063973	0.57
alphaTub84D	vVsx	0	0.219	0.54	0.683130051063973	0.57
alphaTub84D	vVsx.dVsx.dOptix	0	0.219	0.54	0.683130051063973	0.57
alphaTub84D	vOptix.vVsx.dVsx	0	0.219	0.54	0.683130051063973	0.57
alphaTub84D	dOptix.dVsx	-2.01	0.219	0.54	0.683130051063973	0.57
alphaTub84D	vOptix	-2.53	0.219	0.54	0.683130051063973	0.57
alphaTub84D	Ey_Hbn	-2.62	0.219	0.54	0.683130051063973	0.57
alphaTub84D	vDpp	-3.69	0.219	0.54	0.683130051063973	0.57
alphaTub84D	vdVsx	-5.25	0.219	0.54	0.683130051063973	0.57
alphaTub84D	vdDpp.vdOptix	-7.15	0.219	0.54	0.683130051063973	0.57
alphaTub84D	vDpp.vOptix	-8.76	0.219	0.54	0.683130051063973	0.57
CG34127	Notch	17.6	1.053	0.35	0.629940788348712	0.41
CG34127	vdOptix	10.07	1.053	0.35	0.629940788348712	0.41
CG34127	vdDpp.vdOptix	8.28	1.053	0.35	0.629940788348712	0.41
CG34127	Hth	7.63	1.053	0.35	0.629940788348712	0.41
CG34127	Erm_Ey	6.86	1.053	0.35	0.629940788348712	0.41
CG34127	vOptix.vVsx	6.27	1.053	0.35	0.629940788348712	0.41
CG34127	Hth_Opa	4.41	1.053	0.35	0.629940788348712	0.41
CG34127	vdDpp	4.15	1.053	0.35	0.629940788348712	0.41
CG34127	Slp_D	1.11	1.053	0.35	0.629940788348712	0.41
CG34127	vDpp	1.07	1.053	0.35	0.629940788348712	0.41
CG34127	vdOptix.vdVsx	0.2	1.053	0.35	0.629940788348712	0.41
CG34127	dDpp	0	1.053	0.35	0.629940788348712	0.41
CG34127	vVsx	0	1.053	0.35	0.629940788348712	0.41
CG34127	vVsx.dVsx.dOptix	0	1.053	0.35	0.629940788348712	0.41
CG34127	vOptix.vVsx.dVsx	0	1.053	0.35	0.629940788348712	0.41
CG34127	Ey_Hbn	-0.45	1.053	0.35	0.629940788348712	0.41
CG34127	Hbn_Opa_Slp	-0.9	1.053	0.35	0.629940788348712	0.41
CG34127	dOptix.dVsx	-1.46	1.053	0.35	0.629940788348712	0.41
CG34127	whole_OPC	-2.2	1.053	0.35	0.629940788348712	0.41
CG34127	Opa_Erm	-2.74	1.053	0.35	0.629940788348712	0.41
CG34127	dDpp.dOptix	-3.08	1.053	0.35	0.629940788348712	0.41
CG34127	dOptix	-6.83	1.053	0.35	0.629940788348712	0.41
CG34127	vdVsx	-7.39	1.053	0.35	0.629940788348712	0.41
CG34127	vOptix	-7.96	1.053	0.35	0.629940788348712	0.41
CG34127	vDpp.vOptix	-9.39	1.053	0.35	0.629940788348712	0.41
CG34127	dVsx	-11.28	1.053	0.35	0.629940788348712	0.41
CG34127	D_BarHI	-14.79	1.053	0.35	0.629940788348712	0.41
CG3014	Hth	8.54	0.176	0.95	1	0.29
CG3014	vOptix	7.08	0.176	0.95	1	0.29
CG3014	vdVsx	3.29	0.176	0.95	1	0.29
CG3014	Opa_Erm	2.19	0.176	0.95	1	0.29
CG3014	Slp_D	2.01	0.176	0.95	1	0.29
CG3014	Ey_Hbn	1.88	0.176	0.95	1	0.29
CG3014	vdOptix	0.89	0.176	0.95	1	0.29
CG3014	D_BarHI	0.44	0.176	0.95	1	0.29
CG3014	vDpp	0	0.176	0.95	1	0.29
CG3014	vVsx	0	0.176	0.95	1	0.29
CG3014	vVsx.dVsx.dOptix	0	0.176	0.95	1	0.29
CG3014	vOptix.vVsx.dVsx	0	0.176	0.95	1	0.29
CG3014	Hbn_Opa_Slp	-0.15	0.176	0.95	1	0.29
CG3014	vdDpp.vdOptix	-0.48	0.176	0.95	1	0.29
CG3014	dOptix.dVsx	-1.2	0.176	0.95	1	0.29
CG3014	vdDpp	-1.34	0.176	0.95	1	0.29
CG3014	dDpp.dOptix	-1.41	0.176	0.95	1	0.29
CG3014	Hth_Opa	-1.44	0.176	0.95	1	0.29
CG3014	dOptix	-1.46	0.176	0.95	1	0.29
CG3014	dVsx	-1.48	0.176	0.95	1	0.29
CG3014	Erm_Ey	-1.94	0.176	0.95	1	0.29
CG3014	whole_OPC	-2.06	0.176	0.95	1	0.29
CG3014	Notch	-2.42	0.176	0.95	1	0.29
CG3014	vdOptix.vdVsx	-2.72	0.176	0.95	1	0.29
CG3014	vOptix.vVsx	-2.83	0.176	0.95	1	0.29
CG3014	dDpp	-3.34	0.176	0.95	1	0.29
CG3014	vDpp.vOptix	-5.13	0.176	0.95	1	0.29
CG2993	vdDpp.vdOptix	25.57	0.317	-0.29	0.174077655955698	0.95
CG2993	Notch	13.56	0.317	-0.29	0.174077655955698	0.95
CG2993	D_BarHI	10.02	0.317	-0.29	0.174077655955698	0.95
CG2993	dVsx	9.1	0.317	-0.29	0.174077655955698	0.95
CG2993	whole_OPC	7.86	0.317	-0.29	0.174077655955698	0.95
CG2993	Slp_D	6.83	0.317	-0.29	0.174077655955698	0.95
CG2993	vDpp.vOptix	6.63	0.317	-0.29	0.174077655955698	0.95
CG2993	vdVsx	6.16	0.317	-0.29	0.174077655955698	0.95
CG2993	vdDpp	5.19	0.317	-0.29	0.174077655955698	0.95
CG2993	Hth	5.14	0.317	-0.29	0.174077655955698	0.95
CG2993	dOptix.dVsx	3.26	0.317	-0.29	0.174077655955698	0.95
CG2993	vdOptix	3.11	0.317	-0.29	0.174077655955698	0.95
CG2993	dOptix	2.57	0.317	-0.29	0.174077655955698	0.95
CG2993	Ey_Hbn	1.97	0.317	-0.29	0.174077655955698	0.95
CG2993	Hbn_Opa_Slp	0.38	0.317	-0.29	0.174077655955698	0.95
CG2993	dDpp	0.29	0.317	-0.29	0.174077655955698	0.95
CG2993	vDpp	0	0.317	-0.29	0.174077655955698	0.95
CG2993	vOptix.vVsx	0	0.317	-0.29	0.174077655955698	0.95
CG2993	vVsx	0	0.317	-0.29	0.174077655955698	0.95
CG2993	vVsx.dVsx.dOptix	0	0.317	-0.29	0.174077655955698	0.95
CG2993	vOptix.vVsx.dVsx	0	0.317	-0.29	0.174077655955698	0.95
CG2993	Hth_Opa	-2.18	0.317	-0.29	0.174077655955698	0.95
CG2993	vdOptix.vdVsx	-2.32	0.317	-0.29	0.174077655955698	0.95
CG2993	Erm_Ey	-2.33	0.317	-0.29	0.174077655955698	0.95
CG2993	Opa_Erm	-5.81	0.317	-0.29	0.174077655955698	0.95
CG2993	dDpp.dOptix	-6.32	0.317	-0.29	0.174077655955698	0.95
CG2993	vOptix	-8.07	0.317	-0.29	0.174077655955698	0.95
sgll	Ey_Hbn	23.68	0.092	0.68	1	0.97
sgll	Hth	21.95	0.092	0.68	1	0.97
sgll	Opa_Erm	12.77	0.092	0.68	1	0.97
sgll	whole_OPC	7.29	0.092	0.68	1	0.97
sgll	Slp_D	6.05	0.092	0.68	1	0.97
sgll	dVsx	5.03	0.092	0.68	1	0.97
sgll	dDpp.dOptix	4.71	0.092	0.68	1	0.97
sgll	Erm_Ey	3.8	0.092	0.68	1	0.97
sgll	Hbn_Opa_Slp	0.97	0.092	0.68	1	0.97
sgll	dDpp	0	0.092	0.68	1	0.97
sgll	vVsx	0	0.092	0.68	1	0.97
sgll	vVsx.dVsx.dOptix	0	0.092	0.68	1	0.97
sgll	vOptix.vVsx.dVsx	0	0.092	0.68	1	0.97
sgll	dOptix.dVsx	-1.55	0.092	0.68	1	0.97
sgll	vdOptix	-1.69	0.092	0.68	1	0.97
sgll	Notch	-1.71	0.092	0.68	1	0.97
sgll	vDpp	-2.13	0.092	0.68	1	0.97
sgll	vdVsx	-2.84	0.092	0.68	1	0.97
sgll	Hth_Opa	-3.31	0.092	0.68	1	0.97
sgll	vdOptix.vdVsx	-3.43	0.092	0.68	1	0.97
sgll	vDpp.vOptix	-3.61	0.092	0.68	1	0.97
sgll	vdDpp.vdOptix	-4	0.092	0.68	1	0.97
sgll	vOptix	-4.16	0.092	0.68	1	0.97
sgll	vOptix.vVsx	-5.26	0.092	0.68	1	0.97
sgll	dOptix	-5.63	0.092	0.68	1	0.97
sgll	D_BarHI	-6.77	0.092	0.68	1	0.97
sgll	vdDpp	-14.35	0.092	0.68	1	0.97
CG10092	Ey_Hbn	12.81	0.066	-0.03	0.29277002188456	0.22
CG10092	vdOptix.vdVsx	8.85	0.066	-0.03	0.29277002188456	0.22
CG10092	D_BarHI	7.46	0.066	-0.03	0.29277002188456	0.22
CG10092	Opa_Erm	3.83	0.066	-0.03	0.29277002188456	0.22
CG10092	dVsx	2.18	0.066	-0.03	0.29277002188456	0.22
CG10092	Hth	1.9	0.066	-0.03	0.29277002188456	0.22
CG10092	vdOptix	1.62	0.066	-0.03	0.29277002188456	0.22
CG10092	vdDpp.vdOptix	0.69	0.066	-0.03	0.29277002188456	0.22
CG10092	Erm_Ey	0.05	0.066	-0.03	0.29277002188456	0.22
CG10092	vDpp	0	0.066	-0.03	0.29277002188456	0.22
CG10092	dDpp	0	0.066	-0.03	0.29277002188456	0.22
CG10092	vVsx	0	0.066	-0.03	0.29277002188456	0.22
CG10092	vVsx.dVsx.dOptix	0	0.066	-0.03	0.29277002188456	0.22
CG10092	vOptix.vVsx.dVsx	0	0.066	-0.03	0.29277002188456	0.22
CG10092	Notch	-1.1	0.066	-0.03	0.29277002188456	0.22
CG10092	Hth_Opa	-1.86	0.066	-0.03	0.29277002188456	0.22
CG10092	whole_OPC	-2.08	0.066	-0.03	0.29277002188456	0.22
CG10092	Hbn_Opa_Slp	-2.65	0.066	-0.03	0.29277002188456	0.22
CG10092	dDpp.dOptix	-5.83	0.066	-0.03	0.29277002188456	0.22
CG10092	dOptix.dVsx	-6.08	0.066	-0.03	0.29277002188456	0.22
CG10092	vOptix	-6.82	0.066	-0.03	0.29277002188456	0.22
CG10092	vDpp.vOptix	-6.87	0.066	-0.03	0.29277002188456	0.22
CG10092	Slp_D	-7.76	0.066	-0.03	0.29277002188456	0.22
CG10092	dOptix	-9.28	0.066	-0.03	0.29277002188456	0.22
CG10092	vdDpp	-10.88	0.066	-0.03	0.29277002188456	0.22
CG10092	vdVsx	-11.41	0.066	-0.03	0.29277002188456	0.22
CG10092	vOptix.vVsx	-13.35	0.066	-0.03	0.29277002188456	0.22
Taf7	vDpp	8.78	0.086	0.03	0.333333333333333	0.63
Taf7	vOptix.vVsx	7.89	0.086	0.03	0.333333333333333	0.63
Taf7	dDpp.dOptix	6.68	0.086	0.03	0.333333333333333	0.63
Taf7	Hth	6.09	0.086	0.03	0.333333333333333	0.63
Taf7	D_BarHI	5.66	0.086	0.03	0.333333333333333	0.63
Taf7	vDpp.vOptix	4.44	0.086	0.03	0.333333333333333	0.63
Taf7	dDpp	2.32	0.086	0.03	0.333333333333333	0.63
Taf7	Opa_Erm	1.34	0.086	0.03	0.333333333333333	0.63
Taf7	vVsx	0	0.086	0.03	0.333333333333333	0.63
Taf7	vVsx.dVsx.dOptix	0	0.086	0.03	0.333333333333333	0.63
Taf7	vOptix.vVsx.dVsx	0	0.086	0.03	0.333333333333333	0.63
Taf7	Hbn_Opa_Slp	-0.4	0.086	0.03	0.333333333333333	0.63
Taf7	vdDpp.vdOptix	-0.5	0.086	0.03	0.333333333333333	0.63
Taf7	Erm_Ey	-0.72	0.086	0.03	0.333333333333333	0.63
Taf7	Ey_Hbn	-0.96	0.086	0.03	0.333333333333333	0.63
Taf7	Notch	-1.88	0.086	0.03	0.333333333333333	0.63
Taf7	Hth_Opa	-2.16	0.086	0.03	0.333333333333333	0.63
Taf7	vOptix	-2.29	0.086	0.03	0.333333333333333	0.63
Taf7	vdOptix.vdVsx	-3.08	0.086	0.03	0.333333333333333	0.63
Taf7	vdDpp	-3.8	0.086	0.03	0.333333333333333	0.63
Taf7	whole_OPC	-4.14	0.086	0.03	0.333333333333333	0.63
Taf7	dVsx	-5.04	0.086	0.03	0.333333333333333	0.63
Taf7	dOptix	-5.85	0.086	0.03	0.333333333333333	0.63
Taf7	vdOptix	-6.61	0.086	0.03	0.333333333333333	0.63
Taf7	vdVsx	-6.77	0.086	0.03	0.333333333333333	0.63
Taf7	Slp_D	-7.01	0.086	0.03	0.333333333333333	0.63
Taf7	dOptix.dVsx	-11.24	0.086	0.03	0.333333333333333	0.63
CG2698	vdOptix	12.52	0.129	-0.43	0.258198889747161	0.36
CG2698	vdVsx	7.05	0.129	-0.43	0.258198889747161	0.36
CG2698	dOptix	6.38	0.129	-0.43	0.258198889747161	0.36
CG2698	dDpp.dOptix	6.06	0.129	-0.43	0.258198889747161	0.36
CG2698	Hth	4.23	0.129	-0.43	0.258198889747161	0.36
CG2698	Hth_Opa	3.25	0.129	-0.43	0.258198889747161	0.36
CG2698	vdDpp	2.35	0.129	-0.43	0.258198889747161	0.36
CG2698	Erm_Ey	0.78	0.129	-0.43	0.258198889747161	0.36
CG2698	dVsx	0.59	0.129	-0.43	0.258198889747161	0.36
CG2698	vdDpp.vdOptix	0.35	0.129	-0.43	0.258198889747161	0.36
CG2698	vDpp	0.22	0.129	-0.43	0.258198889747161	0.36
CG2698	dDpp	0	0.129	-0.43	0.258198889747161	0.36
CG2698	vOptix.vVsx	0	0.129	-0.43	0.258198889747161	0.36
CG2698	vVsx	0	0.129	-0.43	0.258198889747161	0.36
CG2698	vVsx.dVsx.dOptix	0	0.129	-0.43	0.258198889747161	0.36
CG2698	vOptix.vVsx.dVsx	0	0.129	-0.43	0.258198889747161	0.36
CG2698	vdOptix.vdVsx	-0.13	0.129	-0.43	0.258198889747161	0.36
CG2698	whole_OPC	-0.24	0.129	-0.43	0.258198889747161	0.36
CG2698	dOptix.dVsx	-0.67	0.129	-0.43	0.258198889747161	0.36
CG2698	Hbn_Opa_Slp	-1.86	0.129	-0.43	0.258198889747161	0.36
CG2698	vOptix	-1.87	0.129	-0.43	0.258198889747161	0.36
CG2698	Notch	-4.28	0.129	-0.43	0.258198889747161	0.36
CG2698	Slp_D	-5.92	0.129	-0.43	0.258198889747161	0.36
CG2698	D_BarHI	-6.48	0.129	-0.43	0.258198889747161	0.36
CG2698	Ey_Hbn	-7.57	0.129	-0.43	0.258198889747161	0.36
CG2698	Opa_Erm	-7.9	0.129	-0.43	0.258198889747161	0.36
CG2698	vDpp.vOptix	-7.95	0.129	-0.43	0.258198889747161	0.36
CG10435	vdDpp	13.17	0.075	-0.06	0.149071198499986	0.29
CG10435	dOptix.dVsx	11.5	0.075	-0.06	0.149071198499986	0.29
CG10435	Ey_Hbn	9.46	0.075	-0.06	0.149071198499986	0.29
CG10435	vdOptix	6.42	0.075	-0.06	0.149071198499986	0.29
CG10435	dVsx	5.39	0.075	-0.06	0.149071198499986	0.29
CG10435	vdOptix.vdVsx	4.26	0.075	-0.06	0.149071198499986	0.29
CG10435	vOptix.vVsx	2.67	0.075	-0.06	0.149071198499986	0.29
CG10435	Notch	0.2	0.075	-0.06	0.149071198499986	0.29
CG10435	vDpp	0	0.075	-0.06	0.149071198499986	0.29
CG10435	vVsx	0	0.075	-0.06	0.149071198499986	0.29
CG10435	vVsx.dVsx.dOptix	0	0.075	-0.06	0.149071198499986	0.29
CG10435	vOptix.vVsx.dVsx	0	0.075	-0.06	0.149071198499986	0.29
CG10435	vdDpp.vdOptix	-0.44	0.075	-0.06	0.149071198499986	0.29
CG10435	Opa_Erm	-0.71	0.075	-0.06	0.149071198499986	0.29
CG10435	dOptix	-1.74	0.075	-0.06	0.149071198499986	0.29
CG10435	Hth_Opa	-2.14	0.075	-0.06	0.149071198499986	0.29
CG10435	vOptix	-2.53	0.075	-0.06	0.149071198499986	0.29
CG10435	whole_OPC	-2.76	0.075	-0.06	0.149071198499986	0.29
CG10435	D_BarHI	-2.82	0.075	-0.06	0.149071198499986	0.29
CG10435	vDpp.vOptix	-3.24	0.075	-0.06	0.149071198499986	0.29
CG10435	Hbn_Opa_Slp	-3.44	0.075	-0.06	0.149071198499986	0.29
CG10435	dDpp.dOptix	-4.36	0.075	-0.06	0.149071198499986	0.29
CG10435	vdVsx	-5.24	0.075	-0.06	0.149071198499986	0.29
CG10435	Hth	-5.99	0.075	-0.06	0.149071198499986	0.29
CG10435	Erm_Ey	-6.6	0.075	-0.06	0.149071198499986	0.29
CG10435	Slp_D	-8.64	0.075	-0.06	0.149071198499986	0.29
CG10435	dDpp	-10.4	0.075	-0.06	0.149071198499986	0.29
Pbp95	Opa_Erm	6.18	0.054	-0.03	0.227710017021324	0.38
Pbp95	dOptix	3.07	0.054	-0.03	0.227710017021324	0.38
Pbp95	vDpp.vOptix	2.95	0.054	-0.03	0.227710017021324	0.38
Pbp95	Ey_Hbn	0.76	0.054	-0.03	0.227710017021324	0.38
Pbp95	vOptix.vVsx	0.43	0.054	-0.03	0.227710017021324	0.38
Pbp95	dOptix.dVsx	0.08	0.054	-0.03	0.227710017021324	0.38
Pbp95	vdOptix	0	0.054	-0.03	0.227710017021324	0.38
Pbp95	vVsx	0	0.054	-0.03	0.227710017021324	0.38
Pbp95	vVsx.dVsx.dOptix	0	0.054	-0.03	0.227710017021324	0.38
Pbp95	vOptix.vVsx.dVsx	0	0.054	-0.03	0.227710017021324	0.38
Pbp95	vdOptix.vdVsx	-0.44	0.054	-0.03	0.227710017021324	0.38
Pbp95	Erm_Ey	-0.6	0.054	-0.03	0.227710017021324	0.38
Pbp95	dDpp	-0.61	0.054	-0.03	0.227710017021324	0.38
Pbp95	vdDpp.vdOptix	-1.58	0.054	-0.03	0.227710017021324	0.38
Pbp95	dDpp.dOptix	-1.61	0.054	-0.03	0.227710017021324	0.38
Pbp95	dVsx	-2.61	0.054	-0.03	0.227710017021324	0.38
Pbp95	whole_OPC	-3.44	0.054	-0.03	0.227710017021324	0.38
Pbp95	Hth_Opa	-3.6	0.054	-0.03	0.227710017021324	0.38
Pbp95	D_BarHI	-3.93	0.054	-0.03	0.227710017021324	0.38
Pbp95	vdVsx	-4.44	0.054	-0.03	0.227710017021324	0.38
Pbp95	vdDpp	-5.14	0.054	-0.03	0.227710017021324	0.38
Pbp95	vDpp	-5.63	0.054	-0.03	0.227710017021324	0.38
Pbp95	Hbn_Opa_Slp	-6.22	0.054	-0.03	0.227710017021324	0.38
Pbp95	Hth	-7.32	0.054	-0.03	0.227710017021324	0.38
Pbp95	Slp_D	-7.91	0.054	-0.03	0.227710017021324	0.38
Pbp95	vOptix	-8.67	0.054	-0.03	0.227710017021324	0.38
Pbp95	Notch	-8.93	0.054	-0.03	0.227710017021324	0.38
CG2747	Opa_Erm	16.83	0.122	0.15	0.333333333333333	0.42
CG2747	Notch	9.22	0.122	0.15	0.333333333333333	0.42
CG2747	vOptix.vVsx	4.8	0.122	0.15	0.333333333333333	0.42
CG2747	vDpp	4.66	0.122	0.15	0.333333333333333	0.42
CG2747	vdVsx	4.59	0.122	0.15	0.333333333333333	0.42
CG2747	dOptix.dVsx	3.51	0.122	0.15	0.333333333333333	0.42
CG2747	vdOptix.vdVsx	1.99	0.122	0.15	0.333333333333333	0.42
CG2747	whole_OPC	1.9	0.122	0.15	0.333333333333333	0.42
CG2747	vdDpp.vdOptix	0.71	0.122	0.15	0.333333333333333	0.42
CG2747	dDpp.dOptix	0.67	0.122	0.15	0.333333333333333	0.42
CG2747	vdOptix	0.28	0.122	0.15	0.333333333333333	0.42
CG2747	Erm_Ey	0.17	0.122	0.15	0.333333333333333	0.42
CG2747	vVsx	0	0.122	0.15	0.333333333333333	0.42
CG2747	dVsx	0	0.122	0.15	0.333333333333333	0.42
CG2747	vVsx.dVsx.dOptix	0	0.122	0.15	0.333333333333333	0.42
CG2747	vOptix.vVsx.dVsx	0	0.122	0.15	0.333333333333333	0.42
CG2747	Slp_D	-0.38	0.122	0.15	0.333333333333333	0.42
CG2747	Hth	-1.69	0.122	0.15	0.333333333333333	0.42
CG2747	Hbn_Opa_Slp	-2.37	0.122	0.15	0.333333333333333	0.42
CG2747	Hth_Opa	-2.48	0.122	0.15	0.333333333333333	0.42
CG2747	D_BarHI	-3.78	0.122	0.15	0.333333333333333	0.42
CG2747	vOptix	-5.05	0.122	0.15	0.333333333333333	0.42
CG2747	vdDpp	-5.48	0.122	0.15	0.333333333333333	0.42
CG2747	Ey_Hbn	-6.79	0.122	0.15	0.333333333333333	0.42
CG2747	dDpp	-9.04	0.122	0.15	0.333333333333333	0.42
CG2747	vDpp.vOptix	-10.37	0.122	0.15	0.333333333333333	0.42
CG2747	dOptix	-13.15	0.122	0.15	0.333333333333333	0.42
CG10903	Notch	14.93	0.08	0.32	0.227710017021324	0.62
CG10903	dOptix.dVsx	8.18	0.08	0.32	0.227710017021324	0.62
CG10903	Hbn_Opa_Slp	6.94	0.08	0.32	0.227710017021324	0.62
CG10903	whole_OPC	6.55	0.08	0.32	0.227710017021324	0.62
CG10903	vdOptix	5.72	0.08	0.32	0.227710017021324	0.62
CG10903	Hth	5.52	0.08	0.32	0.227710017021324	0.62
CG10903	vDpp	5.39	0.08	0.32	0.227710017021324	0.62
CG10903	Erm_Ey	4.16	0.08	0.32	0.227710017021324	0.62
CG10903	vdVsx	2.27	0.08	0.32	0.227710017021324	0.62
CG10903	Ey_Hbn	1.69	0.08	0.32	0.227710017021324	0.62
CG10903	D_BarHI	1.35	0.08	0.32	0.227710017021324	0.62
CG10903	dDpp	0.51	0.08	0.32	0.227710017021324	0.62
CG10903	vOptix	0.14	0.08	0.32	0.227710017021324	0.62
CG10903	vVsx	0	0.08	0.32	0.227710017021324	0.62
CG10903	vVsx.dVsx.dOptix	0	0.08	0.32	0.227710017021324	0.62
CG10903	vOptix.vVsx.dVsx	0	0.08	0.32	0.227710017021324	0.62
CG10903	Opa_Erm	-0.05	0.08	0.32	0.227710017021324	0.62
CG10903	vdDpp.vdOptix	-0.29	0.08	0.32	0.227710017021324	0.62
CG10903	dVsx	-0.44	0.08	0.32	0.227710017021324	0.62
CG10903	vDpp.vOptix	-0.91	0.08	0.32	0.227710017021324	0.62
CG10903	vdDpp	-1.04	0.08	0.32	0.227710017021324	0.62
CG10903	dDpp.dOptix	-1.17	0.08	0.32	0.227710017021324	0.62
CG10903	Slp_D	-2.65	0.08	0.32	0.227710017021324	0.62
CG10903	dOptix	-3.66	0.08	0.32	0.227710017021324	0.62
CG10903	vdOptix.vdVsx	-3.85	0.08	0.32	0.227710017021324	0.62
CG10903	Hth_Opa	-5.37	0.08	0.32	0.227710017021324	0.62
CG10903	vOptix.vVsx	-14.65	0.08	0.32	0.227710017021324	0.62
unc-45	Hth	8.09	0.092	-0.05	0.447213595499958	0.33
unc-45	dDpp.dOptix	7.88	0.092	-0.05	0.447213595499958	0.33
unc-45	vDpp	4.56	0.092	-0.05	0.447213595499958	0.33
unc-45	vdOptix	2.07	0.092	-0.05	0.447213595499958	0.33
unc-45	vOptix.vVsx	1.1	0.092	-0.05	0.447213595499958	0.33
unc-45	vVsx	0	0.092	-0.05	0.447213595499958	0.33
unc-45	vVsx.dVsx.dOptix	0	0.092	-0.05	0.447213595499958	0.33
unc-45	vOptix.vVsx.dVsx	0	0.092	-0.05	0.447213595499958	0.33
unc-45	whole_OPC	-0.2	0.092	-0.05	0.447213595499958	0.33
unc-45	vDpp.vOptix	-0.76	0.092	-0.05	0.447213595499958	0.33
unc-45	vdOptix.vdVsx	-0.82	0.092	-0.05	0.447213595499958	0.33
unc-45	vdDpp.vdOptix	-1.46	0.092	-0.05	0.447213595499958	0.33
unc-45	Erm_Ey	-1.48	0.092	-0.05	0.447213595499958	0.33
unc-45	vdVsx	-2.36	0.092	-0.05	0.447213595499958	0.33
unc-45	vdDpp	-2.47	0.092	-0.05	0.447213595499958	0.33
unc-45	Hth_Opa	-2.91	0.092	-0.05	0.447213595499958	0.33
unc-45	dDpp	-3.08	0.092	-0.05	0.447213595499958	0.33
unc-45	Hbn_Opa_Slp	-3.54	0.092	-0.05	0.447213595499958	0.33
unc-45	D_BarHI	-4.15	0.092	-0.05	0.447213595499958	0.33
unc-45	vOptix	-5.21	0.092	-0.05	0.447213595499958	0.33
unc-45	dVsx	-6.73	0.092	-0.05	0.447213595499958	0.33
unc-45	dOptix.dVsx	-6.99	0.092	-0.05	0.447213595499958	0.33
unc-45	Notch	-8.35	0.092	-0.05	0.447213595499958	0.33
unc-45	Slp_D	-8.55	0.092	-0.05	0.447213595499958	0.33
unc-45	Ey_Hbn	-8.97	0.092	-0.05	0.447213595499958	0.33
unc-45	dOptix	-11.25	0.092	-0.05	0.447213595499958	0.33
unc-45	Opa_Erm	-11.36	0.092	-0.05	0.447213595499958	0.33
mAChR-B	Hth	7.72	0.396	0.11	0.221916761978561	0.2
mAChR-B	dVsx	6.52	0.396	0.11	0.221916761978561	0.2
mAChR-B	whole_OPC	4.69	0.396	0.11	0.221916761978561	0.2
mAChR-B	Ey_Hbn	3.1	0.396	0.11	0.221916761978561	0.2
mAChR-B	vDpp.vOptix	2.74	0.396	0.11	0.221916761978561	0.2
mAChR-B	D_BarHI	0.67	0.396	0.11	0.221916761978561	0.2
mAChR-B	vdOptix.vdVsx	0.02	0.396	0.11	0.221916761978561	0.2
mAChR-B	vDpp	0	0.396	0.11	0.221916761978561	0.2
mAChR-B	dDpp	0	0.396	0.11	0.221916761978561	0.2
mAChR-B	vVsx	0	0.396	0.11	0.221916761978561	0.2
mAChR-B	vVsx.dVsx.dOptix	0	0.396	0.11	0.221916761978561	0.2
mAChR-B	vOptix.vVsx.dVsx	0	0.396	0.11	0.221916761978561	0.2
mAChR-B	dDpp.dOptix	-0.56	0.396	0.11	0.221916761978561	0.2
mAChR-B	vOptix.vVsx	-1.09	0.396	0.11	0.221916761978561	0.2
mAChR-B	Slp_D	-1.65	0.396	0.11	0.221916761978561	0.2
mAChR-B	Hbn_Opa_Slp	-1.75	0.396	0.11	0.221916761978561	0.2
mAChR-B	vOptix	-2	0.396	0.11	0.221916761978561	0.2
mAChR-B	Notch	-2.07	0.396	0.11	0.221916761978561	0.2
mAChR-B	Erm_Ey	-2.98	0.396	0.11	0.221916761978561	0.2
mAChR-B	vdDpp.vdOptix	-3.08	0.396	0.11	0.221916761978561	0.2
mAChR-B	dOptix	-3.67	0.396	0.11	0.221916761978561	0.2
mAChR-B	vdOptix	-3.68	0.396	0.11	0.221916761978561	0.2
mAChR-B	dOptix.dVsx	-4.67	0.396	0.11	0.221916761978561	0.2
mAChR-B	Hth_Opa	-5.69	0.396	0.11	0.221916761978561	0.2
mAChR-B	Opa_Erm	-5.92	0.396	0.11	0.221916761978561	0.2
mAChR-B	vdVsx	-6.07	0.396	0.11	0.221916761978561	0.2
mAChR-B	vdDpp	-9.19	0.396	0.11	0.221916761978561	0.2
CG9667	dDpp.dOptix	10.09	0.091	0.54	0.53748384988657	0.49
CG9667	vdDpp	6.47	0.091	0.54	0.53748384988657	0.49
CG9667	vOptix.vVsx	4.66	0.091	0.54	0.53748384988657	0.49
CG9667	Notch	2.49	0.091	0.54	0.53748384988657	0.49
CG9667	dOptix.dVsx	2.48	0.091	0.54	0.53748384988657	0.49
CG9667	Slp_D	1.24	0.091	0.54	0.53748384988657	0.49
CG9667	D_BarHI	0.73	0.091	0.54	0.53748384988657	0.49
CG9667	vDpp	0	0.091	0.54	0.53748384988657	0.49
CG9667	dDpp	0	0.091	0.54	0.53748384988657	0.49
CG9667	vVsx	0	0.091	0.54	0.53748384988657	0.49
CG9667	vVsx.dVsx.dOptix	0	0.091	0.54	0.53748384988657	0.49
CG9667	vOptix.vVsx.dVsx	0	0.091	0.54	0.53748384988657	0.49
CG9667	Ey_Hbn	-0.82	0.091	0.54	0.53748384988657	0.49
CG9667	Opa_Erm	-1.1	0.091	0.54	0.53748384988657	0.49
CG9667	vdOptix	-1.13	0.091	0.54	0.53748384988657	0.49
CG9667	vdDpp.vdOptix	-1.39	0.091	0.54	0.53748384988657	0.49
CG9667	dOptix	-1.62	0.091	0.54	0.53748384988657	0.49
CG9667	vdOptix.vdVsx	-1.83	0.091	0.54	0.53748384988657	0.49
CG9667	Erm_Ey	-2.31	0.091	0.54	0.53748384988657	0.49
CG9667	Hth_Opa	-2.4	0.091	0.54	0.53748384988657	0.49
CG9667	Hbn_Opa_Slp	-3.51	0.091	0.54	0.53748384988657	0.49
CG9667	whole_OPC	-4.5	0.091	0.54	0.53748384988657	0.49
CG9667	vOptix	-6.6	0.091	0.54	0.53748384988657	0.49
CG9667	dVsx	-9.62	0.091	0.54	0.53748384988657	0.49
CG9667	vdVsx	-11.74	0.091	0.54	0.53748384988657	0.49
CG9667	vDpp.vOptix	-13.83	0.091	0.54	0.53748384988657	0.49
CG9667	Hth	-15.38	0.091	0.54	0.53748384988657	0.49
CG9636	dVsx	2.59	0.204	0.01	0.0975900072948533	0.12
CG9636	Notch	2.1	0.204	0.01	0.0975900072948533	0.12
CG9636	vdDpp	1.81	0.204	0.01	0.0975900072948533	0.12
CG9636	vdDpp.vdOptix	1.56	0.204	0.01	0.0975900072948533	0.12
CG9636	Opa_Erm	0.52	0.204	0.01	0.0975900072948533	0.12
CG9636	dDpp.dOptix	0.5	0.204	0.01	0.0975900072948533	0.12
CG9636	vDpp	0	0.204	0.01	0.0975900072948533	0.12
CG9636	dDpp	0	0.204	0.01	0.0975900072948533	0.12
CG9636	vVsx	0	0.204	0.01	0.0975900072948533	0.12
CG9636	vVsx.dVsx.dOptix	0	0.204	0.01	0.0975900072948533	0.12
CG9636	vOptix.vVsx.dVsx	0	0.204	0.01	0.0975900072948533	0.12
CG9636	vdOptix.vdVsx	-0.96	0.204	0.01	0.0975900072948533	0.12
CG9636	vOptix.vVsx	-1	0.204	0.01	0.0975900072948533	0.12
CG9636	dOptix.dVsx	-1.26	0.204	0.01	0.0975900072948533	0.12
CG9636	vdOptix	-2.41	0.204	0.01	0.0975900072948533	0.12
CG9636	Erm_Ey	-2.57	0.204	0.01	0.0975900072948533	0.12
CG9636	whole_OPC	-2.84	0.204	0.01	0.0975900072948533	0.12
CG9636	Slp_D	-3.1	0.204	0.01	0.0975900072948533	0.12
CG9636	Hth_Opa	-3.44	0.204	0.01	0.0975900072948533	0.12
CG9636	Hbn_Opa_Slp	-3.55	0.204	0.01	0.0975900072948533	0.12
CG9636	vOptix	-3.61	0.204	0.01	0.0975900072948533	0.12
CG9636	D_BarHI	-4.46	0.204	0.01	0.0975900072948533	0.12
CG9636	dOptix	-5.2	0.204	0.01	0.0975900072948533	0.12
CG9636	Ey_Hbn	-5.67	0.204	0.01	0.0975900072948533	0.12
CG9636	Hth	-5.81	0.204	0.01	0.0975900072948533	0.12
CG9636	vDpp.vOptix	-7.53	0.204	0.01	0.0975900072948533	0.12
CG9636	vdVsx	-14.55	0.204	0.01	0.0975900072948533	0.12
mRpL1	Erm_Ey	6.95	0.119	0.06	0.53748384988657	0.57
mRpL1	dOptix.dVsx	1.74	0.119	0.06	0.53748384988657	0.57
mRpL1	vdOptix	1.22	0.119	0.06	0.53748384988657	0.57
mRpL1	Opa_Erm	0.36	0.119	0.06	0.53748384988657	0.57
mRpL1	Ey_Hbn	0.23	0.119	0.06	0.53748384988657	0.57
mRpL1	vOptix.vVsx	0	0.119	0.06	0.53748384988657	0.57
mRpL1	vdOptix.vdVsx	0	0.119	0.06	0.53748384988657	0.57
mRpL1	vVsx	0	0.119	0.06	0.53748384988657	0.57
mRpL1	vVsx.dVsx.dOptix	0	0.119	0.06	0.53748384988657	0.57
mRpL1	vOptix.vVsx.dVsx	0	0.119	0.06	0.53748384988657	0.57
mRpL1	dDpp	-1.15	0.119	0.06	0.53748384988657	0.57
mRpL1	vDpp	-1.44	0.119	0.06	0.53748384988657	0.57
mRpL1	Hth	-1.78	0.119	0.06	0.53748384988657	0.57
mRpL1	vdVsx	-1.95	0.119	0.06	0.53748384988657	0.57
mRpL1	vdDpp	-2.52	0.119	0.06	0.53748384988657	0.57
mRpL1	Hbn_Opa_Slp	-3.23	0.119	0.06	0.53748384988657	0.57
mRpL1	dOptix	-3.97	0.119	0.06	0.53748384988657	0.57
mRpL1	vdDpp.vdOptix	-4.15	0.119	0.06	0.53748384988657	0.57
mRpL1	dDpp.dOptix	-4.26	0.119	0.06	0.53748384988657	0.57
mRpL1	dVsx	-5.3	0.119	0.06	0.53748384988657	0.57
mRpL1	Hth_Opa	-6.29	0.119	0.06	0.53748384988657	0.57
mRpL1	whole_OPC	-6.46	0.119	0.06	0.53748384988657	0.57
mRpL1	D_BarHI	-6.78	0.119	0.06	0.53748384988657	0.57
mRpL1	Slp_D	-9.01	0.119	0.06	0.53748384988657	0.57
mRpL1	Notch	-10.03	0.119	0.06	0.53748384988657	0.57
mRpL1	vOptix	-11.19	0.119	0.06	0.53748384988657	0.57
mRpL1	vDpp.vOptix	-18.95	0.119	0.06	0.53748384988657	0.57
Sgt1	vdOptix	8.63	0.136	0	0.174077655955698	0.21
Sgt1	Notch	6.87	0.136	0	0.174077655955698	0.21
Sgt1	whole_OPC	5.62	0.136	0	0.174077655955698	0.21
Sgt1	vdVsx	5.31	0.136	0	0.174077655955698	0.21
Sgt1	Slp_D	4.94	0.136	0	0.174077655955698	0.21
Sgt1	Hbn_Opa_Slp	4.94	0.136	0	0.174077655955698	0.21
Sgt1	D_BarHI	2.63	0.136	0	0.174077655955698	0.21
Sgt1	dDpp	2.05	0.136	0	0.174077655955698	0.21
Sgt1	vOptix.vVsx	1.05	0.136	0	0.174077655955698	0.21
Sgt1	vdDpp.vdOptix	0.51	0.136	0	0.174077655955698	0.21
Sgt1	Erm_Ey	0.48	0.136	0	0.174077655955698	0.21
Sgt1	vVsx	0	0.136	0	0.174077655955698	0.21
Sgt1	vVsx.dVsx.dOptix	0	0.136	0	0.174077655955698	0.21
Sgt1	vOptix.vVsx.dVsx	0	0.136	0	0.174077655955698	0.21
Sgt1	dOptix.dVsx	-1.51	0.136	0	0.174077655955698	0.21
Sgt1	Hth	-1.93	0.136	0	0.174077655955698	0.21
Sgt1	vdDpp	-2.01	0.136	0	0.174077655955698	0.21
Sgt1	vDpp	-2.75	0.136	0	0.174077655955698	0.21
Sgt1	vDpp.vOptix	-3.79	0.136	0	0.174077655955698	0.21
Sgt1	Opa_Erm	-3.89	0.136	0	0.174077655955698	0.21
Sgt1	dVsx	-5.66	0.136	0	0.174077655955698	0.21
Sgt1	Ey_Hbn	-6.09	0.136	0	0.174077655955698	0.21
Sgt1	Hth_Opa	-6.86	0.136	0	0.174077655955698	0.21
Sgt1	dOptix	-7.01	0.136	0	0.174077655955698	0.21
Sgt1	dDpp.dOptix	-7.03	0.136	0	0.174077655955698	0.21
Sgt1	vOptix	-7.92	0.136	0	0.174077655955698	0.21
Sgt1	vdOptix.vdVsx	-8.16	0.136	0	0.174077655955698	0.21
tex	Opa_Erm	12.95	0.092	0.24	0.53748384988657	0.58
tex	dVsx	7.74	0.092	0.24	0.53748384988657	0.58
tex	Erm_Ey	4.99	0.092	0.24	0.53748384988657	0.58
tex	vdOptix	2.81	0.092	0.24	0.53748384988657	0.58
tex	D_BarHI	1.2	0.092	0.24	0.53748384988657	0.58
tex	vdOptix.vdVsx	0.7	0.092	0.24	0.53748384988657	0.58
tex	whole_OPC	0.03	0.092	0.24	0.53748384988657	0.58
tex	vVsx	0	0.092	0.24	0.53748384988657	0.58
tex	vVsx.dVsx.dOptix	0	0.092	0.24	0.53748384988657	0.58
tex	vOptix.vVsx.dVsx	0	0.092	0.24	0.53748384988657	0.58
tex	dDpp	-1.7	0.092	0.24	0.53748384988657	0.58
tex	vdDpp.vdOptix	-1.72	0.092	0.24	0.53748384988657	0.58
tex	vdVsx	-2.72	0.092	0.24	0.53748384988657	0.58
tex	vDpp	-2.88	0.092	0.24	0.53748384988657	0.58
tex	Hth_Opa	-3.41	0.092	0.24	0.53748384988657	0.58
tex	vOptix.vVsx	-4.04	0.092	0.24	0.53748384988657	0.58
tex	Notch	-4.53	0.092	0.24	0.53748384988657	0.58
tex	Hbn_Opa_Slp	-4.6	0.092	0.24	0.53748384988657	0.58
tex	Ey_Hbn	-5.59	0.092	0.24	0.53748384988657	0.58
tex	Slp_D	-5.61	0.092	0.24	0.53748384988657	0.58
tex	vDpp.vOptix	-5.88	0.092	0.24	0.53748384988657	0.58
tex	dOptix	-6.49	0.092	0.24	0.53748384988657	0.58
tex	vOptix	-7.14	0.092	0.24	0.53748384988657	0.58
tex	vdDpp	-9.18	0.092	0.24	0.53748384988657	0.58
tex	Hth	-13.09	0.092	0.24	0.53748384988657	0.58
tex	dDpp.dOptix	-15.37	0.092	0.24	0.53748384988657	0.58
tex	dOptix.dVsx	-15.82	0.092	0.24	0.53748384988657	0.58
Coq2	Notch	4.26	0.08	-0.25	0.227710017021324	0.23
Coq2	vdDpp	3.48	0.08	-0.25	0.227710017021324	0.23
Coq2	Erm_Ey	1.76	0.08	-0.25	0.227710017021324	0.23
Coq2	D_BarHI	1.44	0.08	-0.25	0.227710017021324	0.23
Coq2	whole_OPC	0.51	0.08	-0.25	0.227710017021324	0.23
Coq2	dDpp	0	0.08	-0.25	0.227710017021324	0.23
Coq2	vVsx	0	0.08	-0.25	0.227710017021324	0.23
Coq2	vVsx.dVsx.dOptix	0	0.08	-0.25	0.227710017021324	0.23
Coq2	vOptix.vVsx.dVsx	0	0.08	-0.25	0.227710017021324	0.23
Coq2	dOptix	-0.17	0.08	-0.25	0.227710017021324	0.23
Coq2	vdDpp.vdOptix	-0.26	0.08	-0.25	0.227710017021324	0.23
Coq2	vdOptix.vdVsx	-0.64	0.08	-0.25	0.227710017021324	0.23
Coq2	Opa_Erm	-0.79	0.08	-0.25	0.227710017021324	0.23
Coq2	Slp_D	-2.04	0.08	-0.25	0.227710017021324	0.23
Coq2	Hth	-2.34	0.08	-0.25	0.227710017021324	0.23
Coq2	dOptix.dVsx	-2.69	0.08	-0.25	0.227710017021324	0.23
Coq2	vdVsx	-3.58	0.08	-0.25	0.227710017021324	0.23
Coq2	Ey_Hbn	-3.75	0.08	-0.25	0.227710017021324	0.23
Coq2	vDpp	-4.04	0.08	-0.25	0.227710017021324	0.23
Coq2	vDpp.vOptix	-4.47	0.08	-0.25	0.227710017021324	0.23
Coq2	vOptix	-4.53	0.08	-0.25	0.227710017021324	0.23
Coq2	Hth_Opa	-4.73	0.08	-0.25	0.227710017021324	0.23
Coq2	vdOptix	-4.91	0.08	-0.25	0.227710017021324	0.23
Coq2	dDpp.dOptix	-6.04	0.08	-0.25	0.227710017021324	0.23
Coq2	Hbn_Opa_Slp	-6.59	0.08	-0.25	0.227710017021324	0.23
Coq2	dVsx	-8.64	0.08	-0.25	0.227710017021324	0.23
Coq2	vOptix.vVsx	-9.02	0.08	-0.25	0.227710017021324	0.23
CG9601	vdDpp	11	0.165	0.11	0.382970843102535	0.31
CG9601	Hbn_Opa_Slp	4.72	0.165	0.11	0.382970843102535	0.31
CG9601	vDpp.vOptix	4.47	0.165	0.11	0.382970843102535	0.31
CG9601	vdOptix	2.9	0.165	0.11	0.382970843102535	0.31
CG9601	Opa_Erm	1.66	0.165	0.11	0.382970843102535	0.31
CG9601	Ey_Hbn	1.6	0.165	0.11	0.382970843102535	0.31
CG9601	vdVsx	0.1	0.165	0.11	0.382970843102535	0.31
CG9601	dDpp	0	0.165	0.11	0.382970843102535	0.31
CG9601	vVsx	0	0.165	0.11	0.382970843102535	0.31
CG9601	vVsx.dVsx.dOptix	0	0.165	0.11	0.382970843102535	0.31
CG9601	vOptix.vVsx.dVsx	0	0.165	0.11	0.382970843102535	0.31
CG9601	dDpp.dOptix	-0.48	0.165	0.11	0.382970843102535	0.31
CG9601	vOptix	-0.87	0.165	0.11	0.382970843102535	0.31
CG9601	vdOptix.vdVsx	-0.87	0.165	0.11	0.382970843102535	0.31
CG9601	vdDpp.vdOptix	-2.65	0.165	0.11	0.382970843102535	0.31
CG9601	Hth_Opa	-2.86	0.165	0.11	0.382970843102535	0.31
CG9601	Erm_Ey	-4.19	0.165	0.11	0.382970843102535	0.31
CG9601	Hth	-4.88	0.165	0.11	0.382970843102535	0.31
CG9601	whole_OPC	-5.19	0.165	0.11	0.382970843102535	0.31
CG9601	dOptix.dVsx	-5.28	0.165	0.11	0.382970843102535	0.31
CG9601	Notch	-5.44	0.165	0.11	0.382970843102535	0.31
CG9601	D_BarHI	-5.5	0.165	0.11	0.382970843102535	0.31
CG9601	Slp_D	-6.8	0.165	0.11	0.382970843102535	0.31
CG9601	dVsx	-8.13	0.165	0.11	0.382970843102535	0.31
CG9601	vOptix.vVsx	-8.9	0.165	0.11	0.382970843102535	0.31
CG9601	vDpp	-11.6	0.165	0.11	0.382970843102535	0.31
CG9601	dOptix	-13.45	0.165	0.11	0.382970843102535	0.31
stck	Hth	18.86	0.179	-0.27	-0.0666666666666667	0.82
stck	vdVsx	13.51	0.179	-0.27	-0.0666666666666667	0.82
stck	vdOptix	9.53	0.179	-0.27	-0.0666666666666667	0.82
stck	Slp_D	7.1	0.179	-0.27	-0.0666666666666667	0.82
stck	Notch	5.59	0.179	-0.27	-0.0666666666666667	0.82
stck	D_BarHI	4.99	0.179	-0.27	-0.0666666666666667	0.82
stck	vOptix.vVsx	3.6	0.179	-0.27	-0.0666666666666667	0.82
stck	Hbn_Opa_Slp	3.3	0.179	-0.27	-0.0666666666666667	0.82
stck	vdDpp.vdOptix	3.11	0.179	-0.27	-0.0666666666666667	0.82
stck	Opa_Erm	2.2	0.179	-0.27	-0.0666666666666667	0.82
stck	dOptix.dVsx	1.52	0.179	-0.27	-0.0666666666666667	0.82
stck	dDpp.dOptix	0.81	0.179	-0.27	-0.0666666666666667	0.82
stck	dDpp	0	0.179	-0.27	-0.0666666666666667	0.82
stck	vdOptix.vdVsx	0	0.179	-0.27	-0.0666666666666667	0.82
stck	vVsx	0	0.179	-0.27	-0.0666666666666667	0.82
stck	vVsx.dVsx.dOptix	0	0.179	-0.27	-0.0666666666666667	0.82
stck	vOptix.vVsx.dVsx	0	0.179	-0.27	-0.0666666666666667	0.82
stck	Hth_Opa	-0.36	0.179	-0.27	-0.0666666666666667	0.82
stck	vDpp	-0.58	0.179	-0.27	-0.0666666666666667	0.82
stck	dVsx	-0.83	0.179	-0.27	-0.0666666666666667	0.82
stck	Erm_Ey	-1.07	0.179	-0.27	-0.0666666666666667	0.82
stck	Ey_Hbn	-2.24	0.179	-0.27	-0.0666666666666667	0.82
stck	whole_OPC	-2.59	0.179	-0.27	-0.0666666666666667	0.82
stck	vOptix	-4.63	0.179	-0.27	-0.0666666666666667	0.82
stck	vdDpp	-4.75	0.179	-0.27	-0.0666666666666667	0.82
stck	vDpp.vOptix	-7.21	0.179	-0.27	-0.0666666666666667	0.82
stck	dOptix	-8.05	0.179	-0.27	-0.0666666666666667	0.82
CG9684	Ey_Hbn	10.89	0.175	0.16	0.683130051063973	0.35
CG9684	Hth	8.2	0.175	0.16	0.683130051063973	0.35
CG9684	vOptix.vVsx	7.61	0.175	0.16	0.683130051063973	0.35
CG9684	Hth_Opa	5.97	0.175	0.16	0.683130051063973	0.35
CG9684	dOptix.dVsx	5.36	0.175	0.16	0.683130051063973	0.35
CG9684	Notch	3.18	0.175	0.16	0.683130051063973	0.35
CG9684	vOptix	2.64	0.175	0.16	0.683130051063973	0.35
CG9684	vdDpp.vdOptix	2.47	0.175	0.16	0.683130051063973	0.35
CG9684	whole_OPC	2.26	0.175	0.16	0.683130051063973	0.35
CG9684	dVsx	1.64	0.175	0.16	0.683130051063973	0.35
CG9684	Opa_Erm	1.07	0.175	0.16	0.683130051063973	0.35
CG9684	Hbn_Opa_Slp	0.7	0.175	0.16	0.683130051063973	0.35
CG9684	vDpp	0	0.175	0.16	0.683130051063973	0.35
CG9684	dDpp	0	0.175	0.16	0.683130051063973	0.35
CG9684	vVsx	0	0.175	0.16	0.683130051063973	0.35
CG9684	vVsx.dVsx.dOptix	0	0.175	0.16	0.683130051063973	0.35
CG9684	vOptix.vVsx.dVsx	0	0.175	0.16	0.683130051063973	0.35
CG9684	dDpp.dOptix	-0.05	0.175	0.16	0.683130051063973	0.35
CG9684	dOptix	-0.88	0.175	0.16	0.683130051063973	0.35
CG9684	Slp_D	-1.48	0.175	0.16	0.683130051063973	0.35
CG9684	vdOptix.vdVsx	-2.14	0.175	0.16	0.683130051063973	0.35
CG9684	vdVsx	-2.7	0.175	0.16	0.683130051063973	0.35
CG9684	Erm_Ey	-3.06	0.175	0.16	0.683130051063973	0.35
CG9684	vdDpp	-3.14	0.175	0.16	0.683130051063973	0.35
CG9684	vdOptix	-5.01	0.175	0.16	0.683130051063973	0.35
CG9684	vDpp.vOptix	-7.05	0.175	0.16	0.683130051063973	0.35
CG9684	D_BarHI	-9.34	0.175	0.16	0.683130051063973	0.35
CG45263	Ey_Hbn	19.38	1.001	0.62	0.629940788348712	0.67
CG45263	vdOptix.vdVsx	12.87	1.001	0.62	0.629940788348712	0.67
CG45263	vOptix	12.87	1.001	0.62	0.629940788348712	0.67
CG45263	vdVsx	12.76	1.001	0.62	0.629940788348712	0.67
CG45263	Opa_Erm	11.69	1.001	0.62	0.629940788348712	0.67
CG45263	vdDpp	11.6	1.001	0.62	0.629940788348712	0.67
CG45263	dOptix	10.13	1.001	0.62	0.629940788348712	0.67
CG45263	Notch	8.35	1.001	0.62	0.629940788348712	0.67
CG45263	Hth	8.3	1.001	0.62	0.629940788348712	0.67
CG45263	D_BarHI	7.94	1.001	0.62	0.629940788348712	0.67
CG45263	whole_OPC	7.81	1.001	0.62	0.629940788348712	0.67
CG45263	Erm_Ey	3.9	1.001	0.62	0.629940788348712	0.67
CG45263	Hbn_Opa_Slp	3.75	1.001	0.62	0.629940788348712	0.67
CG45263	Slp_D	3.31	1.001	0.62	0.629940788348712	0.67
CG45263	dDpp.dOptix	2.57	1.001	0.62	0.629940788348712	0.67
CG45263	vDpp.vOptix	1.82	1.001	0.62	0.629940788348712	0.67
CG45263	vOptix.vVsx	0	1.001	0.62	0.629940788348712	0.67
CG45263	vVsx	0	1.001	0.62	0.629940788348712	0.67
CG45263	dVsx	0	1.001	0.62	0.629940788348712	0.67
CG45263	vVsx.dVsx.dOptix	0	1.001	0.62	0.629940788348712	0.67
CG45263	vOptix.vVsx.dVsx	0	1.001	0.62	0.629940788348712	0.67
CG45263	dDpp	-0.42	1.001	0.62	0.629940788348712	0.67
CG45263	Hth_Opa	-0.49	1.001	0.62	0.629940788348712	0.67
CG45263	vdOptix	-1.75	1.001	0.62	0.629940788348712	0.67
CG45263	vDpp	-2.12	1.001	0.62	0.629940788348712	0.67
CG45263	dOptix.dVsx	-2.31	1.001	0.62	0.629940788348712	0.67
CG45263	vdDpp.vdOptix	-5.89	1.001	0.62	0.629940788348712	0.67
pch2	vDpp.vOptix	18.66	0.172	-0.6	0.0975900072948533	0.01
pch2	D_BarHI	9.91	0.172	-0.6	0.0975900072948533	0.01
pch2	vdDpp.vdOptix	9.2	0.172	-0.6	0.0975900072948533	0.01
pch2	Erm_Ey	5.55	0.172	-0.6	0.0975900072948533	0.01
pch2	dOptix	5.04	0.172	-0.6	0.0975900072948533	0.01
pch2	vDpp	3.26	0.172	-0.6	0.0975900072948533	0.01
pch2	dVsx	2.41	0.172	-0.6	0.0975900072948533	0.01
pch2	Ey_Hbn	2.05	0.172	-0.6	0.0975900072948533	0.01
pch2	dDpp.dOptix	0.92	0.172	-0.6	0.0975900072948533	0.01
pch2	vdOptix	0.01	0.172	-0.6	0.0975900072948533	0.01
pch2	vdOptix.vdVsx	0	0.172	-0.6	0.0975900072948533	0.01
pch2	vVsx	0	0.172	-0.6	0.0975900072948533	0.01
pch2	vVsx.dVsx.dOptix	0	0.172	-0.6	0.0975900072948533	0.01
pch2	vOptix.vVsx.dVsx	0	0.172	-0.6	0.0975900072948533	0.01
pch2	Hth	-1.08	0.172	-0.6	0.0975900072948533	0.01
pch2	dDpp	-1.67	0.172	-0.6	0.0975900072948533	0.01
pch2	Hth_Opa	-2.63	0.172	-0.6	0.0975900072948533	0.01
pch2	Slp_D	-4.71	0.172	-0.6	0.0975900072948533	0.01
pch2	vdDpp	-4.82	0.172	-0.6	0.0975900072948533	0.01
pch2	Notch	-5.56	0.172	-0.6	0.0975900072948533	0.01
pch2	vdVsx	-7.84	0.172	-0.6	0.0975900072948533	0.01
pch2	whole_OPC	-8.2	0.172	-0.6	0.0975900072948533	0.01
pch2	Hbn_Opa_Slp	-8.41	0.172	-0.6	0.0975900072948533	0.01
pch2	Opa_Erm	-8.53	0.172	-0.6	0.0975900072948533	0.01
pch2	dOptix.dVsx	-8.79	0.172	-0.6	0.0975900072948533	0.01
pch2	vOptix.vVsx	-9.2	0.172	-0.6	0.0975900072948533	0.01
pch2	vOptix	-11.22	0.172	-0.6	0.0975900072948533	0.01
5-HT2B	Hbn_Opa_Slp	8.44	0.067	-0.36	-0.0666666666666667	0.64
5-HT2B	vdVsx	7.38	0.067	-0.36	-0.0666666666666667	0.64
5-HT2B	Opa_Erm	7.14	0.067	-0.36	-0.0666666666666667	0.64
5-HT2B	Hth	4.37	0.067	-0.36	-0.0666666666666667	0.64
5-HT2B	vdDpp	2.45	0.067	-0.36	-0.0666666666666667	0.64
5-HT2B	vdDpp.vdOptix	1.42	0.067	-0.36	-0.0666666666666667	0.64
5-HT2B	Ey_Hbn	1	0.067	-0.36	-0.0666666666666667	0.64
5-HT2B	whole_OPC	0.7	0.067	-0.36	-0.0666666666666667	0.64
5-HT2B	Notch	0.69	0.067	-0.36	-0.0666666666666667	0.64
5-HT2B	dDpp	0	0.067	-0.36	-0.0666666666666667	0.64
5-HT2B	vVsx	0	0.067	-0.36	-0.0666666666666667	0.64
5-HT2B	vVsx.dVsx.dOptix	0	0.067	-0.36	-0.0666666666666667	0.64
5-HT2B	vOptix.vVsx.dVsx	0	0.067	-0.36	-0.0666666666666667	0.64
5-HT2B	vDpp.vOptix	-0.06	0.067	-0.36	-0.0666666666666667	0.64
5-HT2B	Hth_Opa	-0.09	0.067	-0.36	-0.0666666666666667	0.64
5-HT2B	dVsx	-0.09	0.067	-0.36	-0.0666666666666667	0.64
5-HT2B	dOptix.dVsx	-0.65	0.067	-0.36	-0.0666666666666667	0.64
5-HT2B	vDpp	-0.97	0.067	-0.36	-0.0666666666666667	0.64
5-HT2B	Erm_Ey	-0.98	0.067	-0.36	-0.0666666666666667	0.64
5-HT2B	Slp_D	-1.17	0.067	-0.36	-0.0666666666666667	0.64
5-HT2B	vOptix.vVsx	-1.17	0.067	-0.36	-0.0666666666666667	0.64
5-HT2B	dOptix	-1.2	0.067	-0.36	-0.0666666666666667	0.64
5-HT2B	vdOptix	-2.43	0.067	-0.36	-0.0666666666666667	0.64
5-HT2B	vOptix	-3.28	0.067	-0.36	-0.0666666666666667	0.64
5-HT2B	dDpp.dOptix	-3.29	0.067	-0.36	-0.0666666666666667	0.64
5-HT2B	D_BarHI	-4.36	0.067	-0.36	-0.0666666666666667	0.64
5-HT2B	vdOptix.vdVsx	-8.15	0.067	-0.36	-0.0666666666666667	0.64
CG8021	whole_OPC	10.28	0.182	-0.31	0.0975900072948533	0.01
CG8021	Notch	7.29	0.182	-0.31	0.0975900072948533	0.01
CG8021	Hth	5.16	0.182	-0.31	0.0975900072948533	0.01
CG8021	Opa_Erm	4.27	0.182	-0.31	0.0975900072948533	0.01
CG8021	Hth_Opa	3.94	0.182	-0.31	0.0975900072948533	0.01
CG8021	vdOptix	2.44	0.182	-0.31	0.0975900072948533	0.01
CG8021	dVsx	2.42	0.182	-0.31	0.0975900072948533	0.01
CG8021	Ey_Hbn	1.21	0.182	-0.31	0.0975900072948533	0.01
CG8021	Slp_D	0.43	0.182	-0.31	0.0975900072948533	0.01
CG8021	dDpp	0	0.182	-0.31	0.0975900072948533	0.01
CG8021	vVsx	0	0.182	-0.31	0.0975900072948533	0.01
CG8021	vVsx.dVsx.dOptix	0	0.182	-0.31	0.0975900072948533	0.01
CG8021	vOptix.vVsx.dVsx	0	0.182	-0.31	0.0975900072948533	0.01
CG8021	Erm_Ey	-0.18	0.182	-0.31	0.0975900072948533	0.01
CG8021	vdDpp.vdOptix	-1.18	0.182	-0.31	0.0975900072948533	0.01
CG8021	vdVsx	-2.17	0.182	-0.31	0.0975900072948533	0.01
CG8021	D_BarHI	-3.95	0.182	-0.31	0.0975900072948533	0.01
CG8021	vDpp.vOptix	-4.11	0.182	-0.31	0.0975900072948533	0.01
CG8021	dDpp.dOptix	-4.24	0.182	-0.31	0.0975900072948533	0.01
CG8021	dOptix	-4.57	0.182	-0.31	0.0975900072948533	0.01
CG8021	vOptix	-5.99	0.182	-0.31	0.0975900072948533	0.01
CG8021	vOptix.vVsx	-8.09	0.182	-0.31	0.0975900072948533	0.01
CG8021	Hbn_Opa_Slp	-8.3	0.182	-0.31	0.0975900072948533	0.01
CG8021	vdOptix.vdVsx	-8.95	0.182	-0.31	0.0975900072948533	0.01
CG8021	dOptix.dVsx	-10.46	0.182	-0.31	0.0975900072948533	0.01
CG8021	vdDpp	-10.5	0.182	-0.31	0.0975900072948533	0.01
CG8021	vDpp	-11.04	0.182	-0.31	0.0975900072948533	0.01
CG11753	dDpp.dOptix	16.51	0.167	-0.07	0.181568259800641	0.41
CG11753	whole_OPC	5.83	0.167	-0.07	0.181568259800641	0.41
CG11753	vdDpp.vdOptix	4.61	0.167	-0.07	0.181568259800641	0.41
CG11753	dOptix.dVsx	3.19	0.167	-0.07	0.181568259800641	0.41
CG11753	vdOptix	2.2	0.167	-0.07	0.181568259800641	0.41
CG11753	Opa_Erm	1.31	0.167	-0.07	0.181568259800641	0.41
CG11753	vOptix.vVsx	0.59	0.167	-0.07	0.181568259800641	0.41
CG11753	Slp_D	0.19	0.167	-0.07	0.181568259800641	0.41
CG11753	dDpp	0	0.167	-0.07	0.181568259800641	0.41
CG11753	vVsx	0	0.167	-0.07	0.181568259800641	0.41
CG11753	vVsx.dVsx.dOptix	0	0.167	-0.07	0.181568259800641	0.41
CG11753	vOptix.vVsx.dVsx	0	0.167	-0.07	0.181568259800641	0.41
CG11753	D_BarHI	-0.46	0.167	-0.07	0.181568259800641	0.41
CG11753	Notch	-1.22	0.167	-0.07	0.181568259800641	0.41
CG11753	Erm_Ey	-1.27	0.167	-0.07	0.181568259800641	0.41
CG11753	dOptix	-4.21	0.167	-0.07	0.181568259800641	0.41
CG11753	Hth_Opa	-4.32	0.167	-0.07	0.181568259800641	0.41
CG11753	vDpp.vOptix	-5.13	0.167	-0.07	0.181568259800641	0.41
CG11753	vDpp	-5.56	0.167	-0.07	0.181568259800641	0.41
CG11753	dVsx	-5.86	0.167	-0.07	0.181568259800641	0.41
CG11753	Hbn_Opa_Slp	-6.2	0.167	-0.07	0.181568259800641	0.41
CG11753	Ey_Hbn	-7.43	0.167	-0.07	0.181568259800641	0.41
CG11753	vOptix	-7.59	0.167	-0.07	0.181568259800641	0.41
CG11753	Hth	-8.1	0.167	-0.07	0.181568259800641	0.41
CG11753	vdVsx	-8.3	0.167	-0.07	0.181568259800641	0.41
CG11753	vdDpp	-8.51	0.167	-0.07	0.181568259800641	0.41
CG11753	vdOptix.vdVsx	-10.57	0.167	-0.07	0.181568259800641	0.41
CG8032	vdDpp	10.56	0.137	0.44	1	0.79
CG8032	Ey_Hbn	8.65	0.137	0.44	1	0.79
CG8032	Opa_Erm	4.86	0.137	0.44	1	0.79
CG8032	dDpp.dOptix	4.81	0.137	0.44	1	0.79
CG8032	vdVsx	4.42	0.137	0.44	1	0.79
CG8032	vOptix	3.24	0.137	0.44	1	0.79
CG8032	vOptix.vVsx	1.64	0.137	0.44	1	0.79
CG8032	Slp_D	0.23	0.137	0.44	1	0.79
CG8032	dDpp	0	0.137	0.44	1	0.79
CG8032	vVsx	0	0.137	0.44	1	0.79
CG8032	dVsx	0	0.137	0.44	1	0.79
CG8032	vVsx.dVsx.dOptix	0	0.137	0.44	1	0.79
CG8032	vOptix.vVsx.dVsx	0	0.137	0.44	1	0.79
CG8032	whole_OPC	-0.51	0.137	0.44	1	0.79
CG8032	vdDpp.vdOptix	-1.29	0.137	0.44	1	0.79
CG8032	Notch	-1.51	0.137	0.44	1	0.79
CG8032	vDpp	-2.13	0.137	0.44	1	0.79
CG8032	Hbn_Opa_Slp	-2.52	0.137	0.44	1	0.79
CG8032	vDpp.vOptix	-2.59	0.137	0.44	1	0.79
CG8032	D_BarHI	-4.11	0.137	0.44	1	0.79
CG8032	Hth_Opa	-4.34	0.137	0.44	1	0.79
CG8032	Erm_Ey	-5.71	0.137	0.44	1	0.79
CG8032	vdOptix	-7.14	0.137	0.44	1	0.79
CG8032	dOptix.dVsx	-7.81	0.137	0.44	1	0.79
CG8032	dOptix	-8.02	0.137	0.44	1	0.79
CG8032	Hth	-9.27	0.137	0.44	1	0.79
CG8032	vdOptix.vdVsx	-13.48	0.137	0.44	1	0.79
mRpL19	vOptix.vVsx	10.52	0.219	-0.17	0.0975900072948533	0.03
mRpL19	Ey_Hbn	7.36	0.219	-0.17	0.0975900072948533	0.03
mRpL19	Hbn_Opa_Slp	5.5	0.219	-0.17	0.0975900072948533	0.03
mRpL19	whole_OPC	3.57	0.219	-0.17	0.0975900072948533	0.03
mRpL19	Hth_Opa	2.73	0.219	-0.17	0.0975900072948533	0.03
mRpL19	dVsx	2.65	0.219	-0.17	0.0975900072948533	0.03
mRpL19	vDpp	0	0.219	-0.17	0.0975900072948533	0.03
mRpL19	dDpp	0	0.219	-0.17	0.0975900072948533	0.03
mRpL19	vVsx	0	0.219	-0.17	0.0975900072948533	0.03
mRpL19	vVsx.dVsx.dOptix	0	0.219	-0.17	0.0975900072948533	0.03
mRpL19	vOptix.vVsx.dVsx	0	0.219	-0.17	0.0975900072948533	0.03
mRpL19	Erm_Ey	-0.46	0.219	-0.17	0.0975900072948533	0.03
mRpL19	D_BarHI	-0.81	0.219	-0.17	0.0975900072948533	0.03
mRpL19	vdOptix.vdVsx	-0.99	0.219	-0.17	0.0975900072948533	0.03
mRpL19	Hth	-1.01	0.219	-0.17	0.0975900072948533	0.03
mRpL19	vdDpp.vdOptix	-1.2	0.219	-0.17	0.0975900072948533	0.03
mRpL19	vDpp.vOptix	-1.48	0.219	-0.17	0.0975900072948533	0.03
mRpL19	vdOptix	-2.31	0.219	-0.17	0.0975900072948533	0.03
mRpL19	vdDpp	-2.33	0.219	-0.17	0.0975900072948533	0.03
mRpL19	Slp_D	-4.26	0.219	-0.17	0.0975900072948533	0.03
mRpL19	vdVsx	-4.9	0.219	-0.17	0.0975900072948533	0.03
mRpL19	dOptix.dVsx	-5.66	0.219	-0.17	0.0975900072948533	0.03
mRpL19	Notch	-6.73	0.219	-0.17	0.0975900072948533	0.03
mRpL19	dOptix	-6.84	0.219	-0.17	0.0975900072948533	0.03
mRpL19	vOptix	-10.23	0.219	-0.17	0.0975900072948533	0.03
mRpL19	dDpp.dOptix	-10.83	0.219	-0.17	0.0975900072948533	0.03
mRpL19	Opa_Erm	-15.79	0.219	-0.17	0.0975900072948533	0.03
CG8043	vdVsx	27.38	0.129	0.08	0.447213595499958	0.26
CG8043	Ey_Hbn	9.15	0.129	0.08	0.447213595499958	0.26
CG8043	vDpp.vOptix	8.85	0.129	0.08	0.447213595499958	0.26
CG8043	Erm_Ey	5.54	0.129	0.08	0.447213595499958	0.26
CG8043	vOptix.vVsx	5.29	0.129	0.08	0.447213595499958	0.26
CG8043	dOptix	4.42	0.129	0.08	0.447213595499958	0.26
CG8043	whole_OPC	3.99	0.129	0.08	0.447213595499958	0.26
CG8043	Hth	3.74	0.129	0.08	0.447213595499958	0.26
CG8043	dVsx	3.42	0.129	0.08	0.447213595499958	0.26
CG8043	Hth_Opa	0.84	0.129	0.08	0.447213595499958	0.26
CG8043	dDpp	0.4	0.129	0.08	0.447213595499958	0.26
CG8043	Opa_Erm	0.17	0.129	0.08	0.447213595499958	0.26
CG8043	vdDpp.vdOptix	0.12	0.129	0.08	0.447213595499958	0.26
CG8043	vdOptix	0	0.129	0.08	0.447213595499958	0.26
CG8043	vVsx	0	0.129	0.08	0.447213595499958	0.26
CG8043	vVsx.dVsx.dOptix	0	0.129	0.08	0.447213595499958	0.26
CG8043	vOptix.vVsx.dVsx	0	0.129	0.08	0.447213595499958	0.26
CG8043	Slp_D	-0.26	0.129	0.08	0.447213595499958	0.26
CG8043	Notch	-1.18	0.129	0.08	0.447213595499958	0.26
CG8043	vOptix	-1.59	0.129	0.08	0.447213595499958	0.26
CG8043	Hbn_Opa_Slp	-2.07	0.129	0.08	0.447213595499958	0.26
CG8043	dDpp.dOptix	-2.68	0.129	0.08	0.447213595499958	0.26
CG8043	dOptix.dVsx	-2.8	0.129	0.08	0.447213595499958	0.26
CG8043	vdOptix.vdVsx	-2.93	0.129	0.08	0.447213595499958	0.26
CG8043	vdDpp	-4.21	0.129	0.08	0.447213595499958	0.26
CG8043	D_BarHI	-5.53	0.129	0.08	0.447213595499958	0.26
CG8043	vDpp	-8.85	0.129	0.08	0.447213595499958	0.26
CG11755	vdDpp.vdOptix	6.83	0.146	-0.25	-0.0666666666666667	0.8
CG11755	Hth	5.35	0.146	-0.25	-0.0666666666666667	0.8
CG11755	Ey_Hbn	5.15	0.146	-0.25	-0.0666666666666667	0.8
CG11755	dOptix	4.68	0.146	-0.25	-0.0666666666666667	0.8
CG11755	Hbn_Opa_Slp	1.47	0.146	-0.25	-0.0666666666666667	0.8
CG11755	vOptix	1.04	0.146	-0.25	-0.0666666666666667	0.8
CG11755	Notch	0.98	0.146	-0.25	-0.0666666666666667	0.8
CG11755	Slp_D	0.96	0.146	-0.25	-0.0666666666666667	0.8
CG11755	Erm_Ey	0.34	0.146	-0.25	-0.0666666666666667	0.8
CG11755	vDpp.vOptix	0.04	0.146	-0.25	-0.0666666666666667	0.8
CG11755	dDpp	0	0.146	-0.25	-0.0666666666666667	0.8
CG11755	vVsx	0	0.146	-0.25	-0.0666666666666667	0.8
CG11755	vVsx.dVsx.dOptix	0	0.146	-0.25	-0.0666666666666667	0.8
CG11755	vOptix.vVsx.dVsx	0	0.146	-0.25	-0.0666666666666667	0.8
CG11755	vdOptix.vdVsx	-0.5	0.146	-0.25	-0.0666666666666667	0.8
CG11755	vOptix.vVsx	-1.85	0.146	-0.25	-0.0666666666666667	0.8
CG11755	D_BarHI	-2.31	0.146	-0.25	-0.0666666666666667	0.8
CG11755	dOptix.dVsx	-2.35	0.146	-0.25	-0.0666666666666667	0.8
CG11755	whole_OPC	-3.26	0.146	-0.25	-0.0666666666666667	0.8
CG11755	vdDpp	-4.06	0.146	-0.25	-0.0666666666666667	0.8
CG11755	vdOptix	-4.68	0.146	-0.25	-0.0666666666666667	0.8
CG11755	Hth_Opa	-4.74	0.146	-0.25	-0.0666666666666667	0.8
CG11755	dDpp.dOptix	-6.43	0.146	-0.25	-0.0666666666666667	0.8
CG11755	Opa_Erm	-7.33	0.146	-0.25	-0.0666666666666667	0.8
CG11755	dVsx	-7.38	0.146	-0.25	-0.0666666666666667	0.8
CG11755	vdVsx	-8.61	0.146	-0.25	-0.0666666666666667	0.8
CG11755	vDpp	-11.67	0.146	-0.25	-0.0666666666666667	0.8
Cks85A	dVsx	6.38	0.088	0.14	0.377964473009227	0.2
Cks85A	vdDpp	5.85	0.088	0.14	0.377964473009227	0.2
Cks85A	vdOptix.vdVsx	3.64	0.088	0.14	0.377964473009227	0.2
Cks85A	Slp_D	2.46	0.088	0.14	0.377964473009227	0.2
Cks85A	Hth	1.4	0.088	0.14	0.377964473009227	0.2
Cks85A	vdDpp.vdOptix	0.35	0.088	0.14	0.377964473009227	0.2
Cks85A	vOptix	0.22	0.088	0.14	0.377964473009227	0.2
Cks85A	vDpp	0	0.088	0.14	0.377964473009227	0.2
Cks85A	dDpp	0	0.088	0.14	0.377964473009227	0.2
Cks85A	dDpp.dOptix	0	0.088	0.14	0.377964473009227	0.2
Cks85A	vVsx	0	0.088	0.14	0.377964473009227	0.2
Cks85A	vVsx.dVsx.dOptix	0	0.088	0.14	0.377964473009227	0.2
Cks85A	vOptix.vVsx.dVsx	0	0.088	0.14	0.377964473009227	0.2
Cks85A	Opa_Erm	-0.01	0.088	0.14	0.377964473009227	0.2
Cks85A	vdOptix	-0.31	0.088	0.14	0.377964473009227	0.2
Cks85A	Hbn_Opa_Slp	-0.75	0.088	0.14	0.377964473009227	0.2
Cks85A	dOptix.dVsx	-0.87	0.088	0.14	0.377964473009227	0.2
Cks85A	Ey_Hbn	-1.07	0.088	0.14	0.377964473009227	0.2
Cks85A	vOptix.vVsx	-1.54	0.088	0.14	0.377964473009227	0.2
Cks85A	Erm_Ey	-1.74	0.088	0.14	0.377964473009227	0.2
Cks85A	Notch	-3.99	0.088	0.14	0.377964473009227	0.2
Cks85A	D_BarHI	-4.22	0.088	0.14	0.377964473009227	0.2
Cks85A	Hth_Opa	-4.43	0.088	0.14	0.377964473009227	0.2
Cks85A	vDpp.vOptix	-6.25	0.088	0.14	0.377964473009227	0.2
Cks85A	whole_OPC	-6.34	0.088	0.14	0.377964473009227	0.2
Cks85A	dOptix	-6.45	0.088	0.14	0.377964473009227	0.2
Cks85A	vdVsx	-9.47	0.088	0.14	0.377964473009227	0.2
CG8116	Ey_Hbn	20.07	0.078	0.41	0.333333333333333	0.72
CG8116	Erm_Ey	15.64	0.078	0.41	0.333333333333333	0.72
CG8116	vdVsx	12.46	0.078	0.41	0.333333333333333	0.72
CG8116	Hth	10.94	0.078	0.41	0.333333333333333	0.72
CG8116	Notch	8.75	0.078	0.41	0.333333333333333	0.72
CG8116	vOptix	7.34	0.078	0.41	0.333333333333333	0.72
CG8116	whole_OPC	7.18	0.078	0.41	0.333333333333333	0.72
CG8116	Hbn_Opa_Slp	6.46	0.078	0.41	0.333333333333333	0.72
CG8116	Slp_D	4.43	0.078	0.41	0.333333333333333	0.72
CG8116	dOptix.dVsx	3.67	0.078	0.41	0.333333333333333	0.72
CG8116	vdDpp	3.14	0.078	0.41	0.333333333333333	0.72
CG8116	vDpp.vOptix	2.87	0.078	0.41	0.333333333333333	0.72
CG8116	Hth_Opa	1.7	0.078	0.41	0.333333333333333	0.72
CG8116	D_BarHI	1.56	0.078	0.41	0.333333333333333	0.72
CG8116	vDpp	0.11	0.078	0.41	0.333333333333333	0.72
CG8116	dDpp	0.03	0.078	0.41	0.333333333333333	0.72
CG8116	vVsx	0	0.078	0.41	0.333333333333333	0.72
CG8116	vVsx.dVsx.dOptix	0	0.078	0.41	0.333333333333333	0.72
CG8116	vOptix.vVsx.dVsx	0	0.078	0.41	0.333333333333333	0.72
CG8116	vdOptix.vdVsx	-0.43	0.078	0.41	0.333333333333333	0.72
CG8116	vOptix.vVsx	-1.16	0.078	0.41	0.333333333333333	0.72
CG8116	vdDpp.vdOptix	-1.45	0.078	0.41	0.333333333333333	0.72
CG8116	vdOptix	-2.01	0.078	0.41	0.333333333333333	0.72
CG8116	dDpp.dOptix	-3.04	0.078	0.41	0.333333333333333	0.72
CG8116	dVsx	-4.23	0.078	0.41	0.333333333333333	0.72
CG8116	dOptix	-9.22	0.078	0.41	0.333333333333333	0.72
CG8116	Opa_Erm	-10	0.078	0.41	0.333333333333333	0.72
CG8145	Notch	3.28	0.054	-0.16	0.258198889747161	0.52
CG8145	Hth	3.19	0.054	-0.16	0.258198889747161	0.52
CG8145	vdOptix	1.87	0.054	-0.16	0.258198889747161	0.52
CG8145	Ey_Hbn	1.78	0.054	-0.16	0.258198889747161	0.52
CG8145	vOptix.vVsx	1.77	0.054	-0.16	0.258198889747161	0.52
CG8145	vDpp	1.45	0.054	-0.16	0.258198889747161	0.52
CG8145	dVsx	1.04	0.054	-0.16	0.258198889747161	0.52
CG8145	Erm_Ey	0.83	0.054	-0.16	0.258198889747161	0.52
CG8145	dDpp.dOptix	0.65	0.054	-0.16	0.258198889747161	0.52
CG8145	whole_OPC	0.63	0.054	-0.16	0.258198889747161	0.52
CG8145	dDpp	0.59	0.054	-0.16	0.258198889747161	0.52
CG8145	vdVsx	0.43	0.054	-0.16	0.258198889747161	0.52
CG8145	vVsx	0	0.054	-0.16	0.258198889747161	0.52
CG8145	vVsx.dVsx.dOptix	0	0.054	-0.16	0.258198889747161	0.52
CG8145	vOptix.vVsx.dVsx	0	0.054	-0.16	0.258198889747161	0.52
CG8145	vdOptix.vdVsx	-0.47	0.054	-0.16	0.258198889747161	0.52
CG8145	vdDpp	-1.1	0.054	-0.16	0.258198889747161	0.52
CG8145	vOptix	-1.3	0.054	-0.16	0.258198889747161	0.52
CG8145	vdDpp.vdOptix	-1.74	0.054	-0.16	0.258198889747161	0.52
CG8145	vDpp.vOptix	-1.92	0.054	-0.16	0.258198889747161	0.52
CG8145	Opa_Erm	-2.58	0.054	-0.16	0.258198889747161	0.52
CG8145	Hth_Opa	-2.88	0.054	-0.16	0.258198889747161	0.52
CG8145	Hbn_Opa_Slp	-2.89	0.054	-0.16	0.258198889747161	0.52
CG8145	D_BarHI	-3.89	0.054	-0.16	0.258198889747161	0.52
CG8145	dOptix	-3.93	0.054	-0.16	0.258198889747161	0.52
CG8145	Slp_D	-5.85	0.054	-0.16	0.258198889747161	0.52
CG8145	dOptix.dVsx	-8.35	0.054	-0.16	0.258198889747161	0.52
CG8159	Erm_Ey	11.52	0.075	-0.06	0.53748384988657	0.61
CG8159	Opa_Erm	4.41	0.075	-0.06	0.53748384988657	0.61
CG8159	vOptix	3.41	0.075	-0.06	0.53748384988657	0.61
CG8159	dDpp.dOptix	3.32	0.075	-0.06	0.53748384988657	0.61
CG8159	vdDpp.vdOptix	1.22	0.075	-0.06	0.53748384988657	0.61
CG8159	vdOptix.vdVsx	1.1	0.075	-0.06	0.53748384988657	0.61
CG8159	vdVsx	0.82	0.075	-0.06	0.53748384988657	0.61
CG8159	whole_OPC	0.58	0.075	-0.06	0.53748384988657	0.61
CG8159	Hbn_Opa_Slp	0.02	0.075	-0.06	0.53748384988657	0.61
CG8159	vVsx	0	0.075	-0.06	0.53748384988657	0.61
CG8159	vVsx.dVsx.dOptix	0	0.075	-0.06	0.53748384988657	0.61
CG8159	vOptix.vVsx.dVsx	0	0.075	-0.06	0.53748384988657	0.61
CG8159	vDpp	-0.14	0.075	-0.06	0.53748384988657	0.61
CG8159	Hth_Opa	-1.47	0.075	-0.06	0.53748384988657	0.61
CG8159	Slp_D	-2.81	0.075	-0.06	0.53748384988657	0.61
CG8159	Hth	-2.85	0.075	-0.06	0.53748384988657	0.61
CG8159	vdOptix	-3.04	0.075	-0.06	0.53748384988657	0.61
CG8159	dOptix.dVsx	-3.16	0.075	-0.06	0.53748384988657	0.61
CG8159	vdDpp	-4.01	0.075	-0.06	0.53748384988657	0.61
CG8159	Notch	-4.71	0.075	-0.06	0.53748384988657	0.61
CG8159	D_BarHI	-4.89	0.075	-0.06	0.53748384988657	0.61
CG8159	dVsx	-8.04	0.075	-0.06	0.53748384988657	0.61
CG8159	Ey_Hbn	-9.6	0.075	-0.06	0.53748384988657	0.61
CG8159	vDpp.vOptix	-9.65	0.075	-0.06	0.53748384988657	0.61
CG8159	dOptix	-11.06	0.075	-0.06	0.53748384988657	0.61
CG8159	dDpp	-15.42	0.075	-0.06	0.53748384988657	0.61
CG8159	vOptix.vVsx	-15.83	0.075	-0.06	0.53748384988657	0.61
CG8202	D_BarHI	7.81	0.121	-0.3	0.2	0.32
CG8202	Notch	2.62	0.121	-0.3	0.2	0.32
CG8202	whole_OPC	1.9	0.121	-0.3	0.2	0.32
CG8202	dOptix	0.05	0.121	-0.3	0.2	0.32
CG8202	vDpp	0	0.121	-0.3	0.2	0.32
CG8202	dDpp	0	0.121	-0.3	0.2	0.32
CG8202	vVsx	0	0.121	-0.3	0.2	0.32
CG8202	vVsx.dVsx.dOptix	0	0.121	-0.3	0.2	0.32
CG8202	vOptix.vVsx.dVsx	0	0.121	-0.3	0.2	0.32
CG8202	Hbn_Opa_Slp	-0.03	0.121	-0.3	0.2	0.32
CG8202	vdDpp.vdOptix	-0.37	0.121	-0.3	0.2	0.32
CG8202	vDpp.vOptix	-0.47	0.121	-0.3	0.2	0.32
CG8202	vdDpp	-0.64	0.121	-0.3	0.2	0.32
CG8202	vdOptix	-1.31	0.121	-0.3	0.2	0.32
CG8202	vdOptix.vdVsx	-1.31	0.121	-0.3	0.2	0.32
CG8202	Erm_Ey	-1.53	0.121	-0.3	0.2	0.32
CG8202	Hth_Opa	-2.19	0.121	-0.3	0.2	0.32
CG8202	Ey_Hbn	-2.68	0.121	-0.3	0.2	0.32
CG8202	vOptix	-3.39	0.121	-0.3	0.2	0.32
CG8202	dVsx	-3.83	0.121	-0.3	0.2	0.32
CG8202	vOptix.vVsx	-4.24	0.121	-0.3	0.2	0.32
CG8202	dOptix.dVsx	-4.69	0.121	-0.3	0.2	0.32
CG8202	dDpp.dOptix	-6.15	0.121	-0.3	0.2	0.32
CG8202	Slp_D	-6.7	0.121	-0.3	0.2	0.32
CG8202	Opa_Erm	-7.31	0.121	-0.3	0.2	0.32
CG8202	Hth	-8.82	0.121	-0.3	0.2	0.32
CG8202	vdVsx	-9.1	0.121	-0.3	0.2	0.32
CG9801	vdVsx	11.43	0.295	0.25	0.447213595499958	0.55
CG9801	whole_OPC	4.23	0.295	0.25	0.447213595499958	0.55
CG9801	Ey_Hbn	3.56	0.295	0.25	0.447213595499958	0.55
CG9801	vdDpp	3.47	0.295	0.25	0.447213595499958	0.55
CG9801	Hth	2.63	0.295	0.25	0.447213595499958	0.55
CG9801	dDpp.dOptix	2.24	0.295	0.25	0.447213595499958	0.55
CG9801	vdOptix	2.09	0.295	0.25	0.447213595499958	0.55
CG9801	Opa_Erm	1.91	0.295	0.25	0.447213595499958	0.55
CG9801	dOptix.dVsx	1.89	0.295	0.25	0.447213595499958	0.55
CG9801	dVsx	0.96	0.295	0.25	0.447213595499958	0.55
CG9801	Slp_D	0.47	0.295	0.25	0.447213595499958	0.55
CG9801	vOptix.vVsx	0.47	0.295	0.25	0.447213595499958	0.55
CG9801	dDpp	0.02	0.295	0.25	0.447213595499958	0.55
CG9801	vDpp	0	0.295	0.25	0.447213595499958	0.55
CG9801	vVsx	0	0.295	0.25	0.447213595499958	0.55
CG9801	vVsx.dVsx.dOptix	0	0.295	0.25	0.447213595499958	0.55
CG9801	vOptix.vVsx.dVsx	0	0.295	0.25	0.447213595499958	0.55
CG9801	Hth_Opa	-0.05	0.295	0.25	0.447213595499958	0.55
CG9801	dOptix	-0.29	0.295	0.25	0.447213595499958	0.55
CG9801	D_BarHI	-0.37	0.295	0.25	0.447213595499958	0.55
CG9801	Erm_Ey	-0.71	0.295	0.25	0.447213595499958	0.55
CG9801	vdOptix.vdVsx	-0.81	0.295	0.25	0.447213595499958	0.55
CG9801	vDpp.vOptix	-1.52	0.295	0.25	0.447213595499958	0.55
CG9801	vdDpp.vdOptix	-2.79	0.295	0.25	0.447213595499958	0.55
CG9801	Notch	-4.24	0.295	0.25	0.447213595499958	0.55
CG9801	vOptix	-6.79	0.295	0.25	0.447213595499958	0.55
CG9801	Hbn_Opa_Slp	-7.23	0.295	0.25	0.447213595499958	0.55
CG11768	Erm_Ey	6.89	0.27	-0.11	0.382970843102535	0.06
CG11768	vdVsx	3.7	0.27	-0.11	0.382970843102535	0.06
CG11768	vDpp.vOptix	2.03	0.27	-0.11	0.382970843102535	0.06
CG11768	Opa_Erm	1.72	0.27	-0.11	0.382970843102535	0.06
CG11768	D_BarHI	1.19	0.27	-0.11	0.382970843102535	0.06
CG11768	Hth	0.73	0.27	-0.11	0.382970843102535	0.06
CG11768	vDpp	0	0.27	-0.11	0.382970843102535	0.06
CG11768	dDpp	0	0.27	-0.11	0.382970843102535	0.06
CG11768	vVsx	0	0.27	-0.11	0.382970843102535	0.06
CG11768	vVsx.dVsx.dOptix	0	0.27	-0.11	0.382970843102535	0.06
CG11768	vOptix.vVsx.dVsx	0	0.27	-0.11	0.382970843102535	0.06
CG11768	Hth_Opa	-0.15	0.27	-0.11	0.382970843102535	0.06
CG11768	whole_OPC	-0.6	0.27	-0.11	0.382970843102535	0.06
CG11768	vdDpp.vdOptix	-0.79	0.27	-0.11	0.382970843102535	0.06
CG11768	dOptix	-0.83	0.27	-0.11	0.382970843102535	0.06
CG11768	Notch	-1.27	0.27	-0.11	0.382970843102535	0.06
CG11768	Slp_D	-1.43	0.27	-0.11	0.382970843102535	0.06
CG11768	vdOptix.vdVsx	-1.73	0.27	-0.11	0.382970843102535	0.06
CG11768	dOptix.dVsx	-1.93	0.27	-0.11	0.382970843102535	0.06
CG11768	vOptix.vVsx	-2.06	0.27	-0.11	0.382970843102535	0.06
CG11768	dDpp.dOptix	-3.2	0.27	-0.11	0.382970843102535	0.06
CG11768	Ey_Hbn	-4.32	0.27	-0.11	0.382970843102535	0.06
CG11768	vOptix	-4.61	0.27	-0.11	0.382970843102535	0.06
CG11768	dVsx	-5.05	0.27	-0.11	0.382970843102535	0.06
CG11768	vdOptix	-6.91	0.27	-0.11	0.382970843102535	0.06
CG11768	Hbn_Opa_Slp	-7.28	0.27	-0.11	0.382970843102535	0.06
CG11768	vdDpp	-7.91	0.27	-0.11	0.382970843102535	0.06
Pif1A	vdVsx	13.31	0.153	0.14	0.53748384988657	0.52
Pif1A	Opa_Erm	5.83	0.153	0.14	0.53748384988657	0.52
Pif1A	Hth	4.75	0.153	0.14	0.53748384988657	0.52
Pif1A	dDpp.dOptix	2.77	0.153	0.14	0.53748384988657	0.52
Pif1A	dOptix.dVsx	2.18	0.153	0.14	0.53748384988657	0.52
Pif1A	vdOptix.vdVsx	0.49	0.153	0.14	0.53748384988657	0.52
Pif1A	Hth_Opa	0.34	0.153	0.14	0.53748384988657	0.52
Pif1A	D_BarHI	0.27	0.153	0.14	0.53748384988657	0.52
Pif1A	dVsx	0.2	0.153	0.14	0.53748384988657	0.52
Pif1A	vDpp	0	0.153	0.14	0.53748384988657	0.52
Pif1A	dDpp	0	0.153	0.14	0.53748384988657	0.52
Pif1A	vOptix.vVsx	0	0.153	0.14	0.53748384988657	0.52
Pif1A	vVsx	0	0.153	0.14	0.53748384988657	0.52
Pif1A	vVsx.dVsx.dOptix	0	0.153	0.14	0.53748384988657	0.52
Pif1A	vOptix.vVsx.dVsx	0	0.153	0.14	0.53748384988657	0.52
Pif1A	Ey_Hbn	-0.03	0.153	0.14	0.53748384988657	0.52
Pif1A	Slp_D	-0.5	0.153	0.14	0.53748384988657	0.52
Pif1A	vdDpp	-0.88	0.153	0.14	0.53748384988657	0.52
Pif1A	whole_OPC	-1.1	0.153	0.14	0.53748384988657	0.52
Pif1A	Erm_Ey	-1.44	0.153	0.14	0.53748384988657	0.52
Pif1A	vdDpp.vdOptix	-2.06	0.153	0.14	0.53748384988657	0.52
Pif1A	Hbn_Opa_Slp	-4.07	0.153	0.14	0.53748384988657	0.52
Pif1A	vOptix	-5.53	0.153	0.14	0.53748384988657	0.52
Pif1A	vdOptix	-5.86	0.153	0.14	0.53748384988657	0.52
Pif1A	Notch	-5.94	0.153	0.14	0.53748384988657	0.52
Pif1A	vDpp.vOptix	-7.97	0.153	0.14	0.53748384988657	0.52
Pif1A	dOptix	-9.5	0.153	0.14	0.53748384988657	0.52
CG8379	Opa_Erm	14.56	0.147	0.41	0.53748384988657	0.67
CG8379	dVsx	9.09	0.147	0.41	0.53748384988657	0.67
CG8379	vdVsx	7.43	0.147	0.41	0.53748384988657	0.67
CG8379	Erm_Ey	4.04	0.147	0.41	0.53748384988657	0.67
CG8379	vdDpp	3.39	0.147	0.41	0.53748384988657	0.67
CG8379	vdOptix	1.9	0.147	0.41	0.53748384988657	0.67
CG8379	Slp_D	1.87	0.147	0.41	0.53748384988657	0.67
CG8379	dDpp.dOptix	1.33	0.147	0.41	0.53748384988657	0.67
CG8379	D_BarHI	0.75	0.147	0.41	0.53748384988657	0.67
CG8379	vdDpp.vdOptix	0.43	0.147	0.41	0.53748384988657	0.67
CG8379	vdOptix.vdVsx	0.3	0.147	0.41	0.53748384988657	0.67
CG8379	vVsx	0	0.147	0.41	0.53748384988657	0.67
CG8379	vVsx.dVsx.dOptix	0	0.147	0.41	0.53748384988657	0.67
CG8379	vOptix.vVsx.dVsx	0	0.147	0.41	0.53748384988657	0.67
CG8379	vDpp	-0.38	0.147	0.41	0.53748384988657	0.67
CG8379	whole_OPC	-0.59	0.147	0.41	0.53748384988657	0.67
CG8379	Hth_Opa	-2.16	0.147	0.41	0.53748384988657	0.67
CG8379	Hbn_Opa_Slp	-3.14	0.147	0.41	0.53748384988657	0.67
CG8379	dOptix	-3.6	0.147	0.41	0.53748384988657	0.67
CG8379	dOptix.dVsx	-5.4	0.147	0.41	0.53748384988657	0.67
CG8379	Ey_Hbn	-5.97	0.147	0.41	0.53748384988657	0.67
CG8379	Hth	-6.51	0.147	0.41	0.53748384988657	0.67
CG8379	vOptix	-6.8	0.147	0.41	0.53748384988657	0.67
CG8379	Notch	-7.57	0.147	0.41	0.53748384988657	0.67
CG8379	vOptix.vVsx	-7.88	0.147	0.41	0.53748384988657	0.67
CG8379	dDpp	-12.25	0.147	0.41	0.53748384988657	0.67
CG8379	vDpp.vOptix	-14.43	0.147	0.41	0.53748384988657	0.67
pyd	Notch	10.13	0.431	0.56	0.832050294337844	0.59
pyd	Hth	6.94	0.431	0.56	0.832050294337844	0.59
pyd	dDpp.dOptix	6.22	0.431	0.56	0.832050294337844	0.59
pyd	whole_OPC	4.14	0.431	0.56	0.832050294337844	0.59
pyd	Erm_Ey	3.47	0.431	0.56	0.832050294337844	0.59
pyd	Hth_Opa	3.2	0.431	0.56	0.832050294337844	0.59
pyd	vDpp	2.38	0.431	0.56	0.832050294337844	0.59
pyd	Opa_Erm	1.96	0.431	0.56	0.832050294337844	0.59
pyd	Hbn_Opa_Slp	1.93	0.431	0.56	0.832050294337844	0.59
pyd	dVsx	0.71	0.431	0.56	0.832050294337844	0.59
pyd	vdDpp.vdOptix	0.43	0.431	0.56	0.832050294337844	0.59
pyd	dDpp	0	0.431	0.56	0.832050294337844	0.59
pyd	vOptix.vVsx	0	0.431	0.56	0.832050294337844	0.59
pyd	vVsx	0	0.431	0.56	0.832050294337844	0.59
pyd	vVsx.dVsx.dOptix	0	0.431	0.56	0.832050294337844	0.59
pyd	vOptix.vVsx.dVsx	0	0.431	0.56	0.832050294337844	0.59
pyd	dOptix	-0.85	0.431	0.56	0.832050294337844	0.59
pyd	Ey_Hbn	-0.97	0.431	0.56	0.832050294337844	0.59
pyd	D_BarHI	-1.03	0.431	0.56	0.832050294337844	0.59
pyd	vDpp.vOptix	-2.11	0.431	0.56	0.832050294337844	0.59
pyd	vdVsx	-2.38	0.431	0.56	0.832050294337844	0.59
pyd	vdOptix	-3.74	0.431	0.56	0.832050294337844	0.59
pyd	Slp_D	-4.12	0.431	0.56	0.832050294337844	0.59
pyd	vdOptix.vdVsx	-4.82	0.431	0.56	0.832050294337844	0.59
pyd	vOptix	-5.88	0.431	0.56	0.832050294337844	0.59
pyd	vdDpp	-7.55	0.431	0.56	0.832050294337844	0.59
pyd	dOptix.dVsx	-8.73	0.431	0.56	0.832050294337844	0.59
CG11964	whole_OPC	11.04	0.148	0.39	0.683130051063973	0.92
CG11964	vdVsx	8.3	0.148	0.39	0.683130051063973	0.92
CG11964	dOptix	6.5	0.148	0.39	0.683130051063973	0.92
CG11964	vdOptix.vdVsx	6.43	0.148	0.39	0.683130051063973	0.92
CG11964	Hth	3.45	0.148	0.39	0.683130051063973	0.92
CG11964	Notch	3.38	0.148	0.39	0.683130051063973	0.92
CG11964	vdDpp.vdOptix	2.55	0.148	0.39	0.683130051063973	0.92
CG11964	Ey_Hbn	1.19	0.148	0.39	0.683130051063973	0.92
CG11964	Erm_Ey	1.1	0.148	0.39	0.683130051063973	0.92
CG11964	Hth_Opa	0.83	0.148	0.39	0.683130051063973	0.92
CG11964	vOptix.vVsx	0.04	0.148	0.39	0.683130051063973	0.92
CG11964	vVsx	0	0.148	0.39	0.683130051063973	0.92
CG11964	vVsx.dVsx.dOptix	0	0.148	0.39	0.683130051063973	0.92
CG11964	vOptix.vVsx.dVsx	0	0.148	0.39	0.683130051063973	0.92
CG11964	Opa_Erm	0	0.148	0.39	0.683130051063973	0.92
CG11964	dDpp	-0.1	0.148	0.39	0.683130051063973	0.92
CG11964	vDpp.vOptix	-1.02	0.148	0.39	0.683130051063973	0.92
CG11964	vdOptix	-2.94	0.148	0.39	0.683130051063973	0.92
CG11964	dVsx	-3.55	0.148	0.39	0.683130051063973	0.92
CG11964	D_BarHI	-3.76	0.148	0.39	0.683130051063973	0.92
CG11964	vDpp	-4.16	0.148	0.39	0.683130051063973	0.92
CG11964	Slp_D	-4.72	0.148	0.39	0.683130051063973	0.92
CG11964	vdDpp	-5.51	0.148	0.39	0.683130051063973	0.92
CG11964	Hbn_Opa_Slp	-5.75	0.148	0.39	0.683130051063973	0.92
CG11964	vOptix	-7.6	0.148	0.39	0.683130051063973	0.92
CG11964	dOptix.dVsx	-7.73	0.148	0.39	0.683130051063973	0.92
CG11964	dDpp.dOptix	-8.59	0.148	0.39	0.683130051063973	0.92
CG11975	Hth_Opa	7.97	0.173	-0.06	0.124034734589208	0.21
CG11975	dOptix	5.42	0.173	-0.06	0.124034734589208	0.21
CG11975	vdDpp.vdOptix	4.26	0.173	-0.06	0.124034734589208	0.21
CG11975	Hth	4.24	0.173	-0.06	0.124034734589208	0.21
CG11975	Hbn_Opa_Slp	2.97	0.173	-0.06	0.124034734589208	0.21
CG11975	dVsx	2.37	0.173	-0.06	0.124034734589208	0.21
CG11975	Slp_D	2.28	0.173	-0.06	0.124034734589208	0.21
CG11975	Erm_Ey	2.25	0.173	-0.06	0.124034734589208	0.21
CG11975	D_BarHI	2.14	0.173	-0.06	0.124034734589208	0.21
CG11975	whole_OPC	2.09	0.173	-0.06	0.124034734589208	0.21
CG11975	Notch	1.49	0.173	-0.06	0.124034734589208	0.21
CG11975	vOptix	1.22	0.173	-0.06	0.124034734589208	0.21
CG11975	vdOptix.vdVsx	0.6	0.173	-0.06	0.124034734589208	0.21
CG11975	vdVsx	0.09	0.173	-0.06	0.124034734589208	0.21
CG11975	vVsx	0	0.173	-0.06	0.124034734589208	0.21
CG11975	vVsx.dVsx.dOptix	0	0.173	-0.06	0.124034734589208	0.21
CG11975	vOptix.vVsx.dVsx	0	0.173	-0.06	0.124034734589208	0.21
CG11975	dOptix.dVsx	-0.25	0.173	-0.06	0.124034734589208	0.21
CG11975	Opa_Erm	-1.74	0.173	-0.06	0.124034734589208	0.21
CG11975	vdDpp	-1.94	0.173	-0.06	0.124034734589208	0.21
CG11975	vdOptix	-2.62	0.173	-0.06	0.124034734589208	0.21
CG11975	vDpp	-3.63	0.173	-0.06	0.124034734589208	0.21
CG11975	dDpp	-3.77	0.173	-0.06	0.124034734589208	0.21
CG11975	Ey_Hbn	-4.26	0.173	-0.06	0.124034734589208	0.21
CG11975	vDpp.vOptix	-6.42	0.173	-0.06	0.124034734589208	0.21
CG11975	vOptix.vVsx	-10.33	0.173	-0.06	0.124034734589208	0.21
CG11975	dDpp.dOptix	-11.39	0.173	-0.06	0.124034734589208	0.21
CG11983	Opa_Erm	9.55	0.057	0.01	0.124034734589208	0.14
CG11983	Notch	6.52	0.057	0.01	0.124034734589208	0.14
CG11983	vDpp.vOptix	3.45	0.057	0.01	0.124034734589208	0.14
CG11983	dOptix.dVsx	3.21	0.057	0.01	0.124034734589208	0.14
CG11983	Ey_Hbn	2.49	0.057	0.01	0.124034734589208	0.14
CG11983	dVsx	0.09	0.057	0.01	0.124034734589208	0.14
CG11983	dDpp	0	0.057	0.01	0.124034734589208	0.14
CG11983	vVsx	0	0.057	0.01	0.124034734589208	0.14
CG11983	vVsx.dVsx.dOptix	0	0.057	0.01	0.124034734589208	0.14
CG11983	vOptix.vVsx.dVsx	0	0.057	0.01	0.124034734589208	0.14
CG11983	vdOptix.vdVsx	-0.61	0.057	0.01	0.124034734589208	0.14
CG11983	vdDpp	-0.79	0.057	0.01	0.124034734589208	0.14
CG11983	Hbn_Opa_Slp	-0.79	0.057	0.01	0.124034734589208	0.14
CG11983	vdOptix	-1.09	0.057	0.01	0.124034734589208	0.14
CG11983	whole_OPC	-1.46	0.057	0.01	0.124034734589208	0.14
CG11983	vdDpp.vdOptix	-1.62	0.057	0.01	0.124034734589208	0.14
CG11983	Slp_D	-2.43	0.057	0.01	0.124034734589208	0.14
CG11983	vOptix	-2.51	0.057	0.01	0.124034734589208	0.14
CG11983	vDpp	-2.71	0.057	0.01	0.124034734589208	0.14
CG11983	D_BarHI	-3.25	0.057	0.01	0.124034734589208	0.14
CG11983	Erm_Ey	-3.3	0.057	0.01	0.124034734589208	0.14
CG11983	vdVsx	-3.35	0.057	0.01	0.124034734589208	0.14
CG11983	vOptix.vVsx	-3.76	0.057	0.01	0.124034734589208	0.14
CG11983	Hth_Opa	-3.83	0.057	0.01	0.124034734589208	0.14
CG11983	Hth	-5.49	0.057	0.01	0.124034734589208	0.14
CG11983	dDpp.dOptix	-5.95	0.057	0.01	0.124034734589208	0.14
CG11983	dOptix	-6.39	0.057	0.01	0.124034734589208	0.14
CG11986	vdOptix.vdVsx	10.73	0.053	0.07	-0.0666666666666667	0.51
CG11986	Opa_Erm	7.56	0.053	0.07	-0.0666666666666667	0.51
CG11986	vOptix.vVsx	5.04	0.053	0.07	-0.0666666666666667	0.51
CG11986	dVsx	2.8	0.053	0.07	-0.0666666666666667	0.51
CG11986	dOptix.dVsx	2.52	0.053	0.07	-0.0666666666666667	0.51
CG11986	whole_OPC	2.13	0.053	0.07	-0.0666666666666667	0.51
CG11986	vdOptix	1.79	0.053	0.07	-0.0666666666666667	0.51
CG11986	vVsx	0	0.053	0.07	-0.0666666666666667	0.51
CG11986	vVsx.dVsx.dOptix	0	0.053	0.07	-0.0666666666666667	0.51
CG11986	vOptix.vVsx.dVsx	0	0.053	0.07	-0.0666666666666667	0.51
CG11986	Hth	-1.87	0.053	0.07	-0.0666666666666667	0.51
CG11986	dDpp	-2.02	0.053	0.07	-0.0666666666666667	0.51
CG11986	Hth_Opa	-2.53	0.053	0.07	-0.0666666666666667	0.51
CG11986	Erm_Ey	-2.73	0.053	0.07	-0.0666666666666667	0.51
CG11986	dDpp.dOptix	-2.75	0.053	0.07	-0.0666666666666667	0.51
CG11986	Slp_D	-2.88	0.053	0.07	-0.0666666666666667	0.51
CG11986	Notch	-3.84	0.053	0.07	-0.0666666666666667	0.51
CG11986	vOptix	-4.21	0.053	0.07	-0.0666666666666667	0.51
CG11986	Hbn_Opa_Slp	-4.27	0.053	0.07	-0.0666666666666667	0.51
CG11986	vdDpp.vdOptix	-4.61	0.053	0.07	-0.0666666666666667	0.51
CG11986	Ey_Hbn	-5.58	0.053	0.07	-0.0666666666666667	0.51
CG11986	D_BarHI	-6.09	0.053	0.07	-0.0666666666666667	0.51
CG11986	vdVsx	-6.65	0.053	0.07	-0.0666666666666667	0.51
CG11986	vDpp.vOptix	-7.37	0.053	0.07	-0.0666666666666667	0.51
CG11986	dOptix	-11.37	0.053	0.07	-0.0666666666666667	0.51
CG11986	vdDpp	-12.88	0.053	0.07	-0.0666666666666667	0.51
CG11986	vDpp	-12.97	0.053	0.07	-0.0666666666666667	0.51
neur	dOptix.dVsx	9.56	0.198	0.07	0.302613766334401	0.91
neur	Hth_Opa	8.13	0.198	0.07	0.302613766334401	0.91
neur	Opa_Erm	7.18	0.198	0.07	0.302613766334401	0.91
neur	vDpp	3.52	0.198	0.07	0.302613766334401	0.91
neur	whole_OPC	2.44	0.198	0.07	0.302613766334401	0.91
neur	Notch	2.01	0.198	0.07	0.302613766334401	0.91
neur	D_BarHI	1.46	0.198	0.07	0.302613766334401	0.91
neur	dOptix	0.4	0.198	0.07	0.302613766334401	0.91
neur	vVsx	0	0.198	0.07	0.302613766334401	0.91
neur	vVsx.dVsx.dOptix	0	0.198	0.07	0.302613766334401	0.91
neur	vOptix.vVsx.dVsx	0	0.198	0.07	0.302613766334401	0.91
neur	vdOptix.vdVsx	-0.22	0.198	0.07	0.302613766334401	0.91
neur	dVsx	-1.57	0.198	0.07	0.302613766334401	0.91
neur	Hbn_Opa_Slp	-1.59	0.198	0.07	0.302613766334401	0.91
neur	vOptix.vVsx	-1.85	0.198	0.07	0.302613766334401	0.91
neur	Erm_Ey	-1.89	0.198	0.07	0.302613766334401	0.91
neur	vdDpp.vdOptix	-1.94	0.198	0.07	0.302613766334401	0.91
neur	dDpp	-2.18	0.198	0.07	0.302613766334401	0.91
neur	vOptix	-2.52	0.198	0.07	0.302613766334401	0.91
neur	Ey_Hbn	-2.63	0.198	0.07	0.302613766334401	0.91
neur	vDpp.vOptix	-2.86	0.198	0.07	0.302613766334401	0.91
neur	vdDpp	-2.86	0.198	0.07	0.302613766334401	0.91
neur	Slp_D	-3.57	0.198	0.07	0.302613766334401	0.91
neur	Hth	-4.23	0.198	0.07	0.302613766334401	0.91
neur	dDpp.dOptix	-6.02	0.198	0.07	0.302613766334401	0.91
neur	vdVsx	-6.36	0.198	0.07	0.302613766334401	0.91
neur	vdOptix	-10.68	0.198	0.07	0.302613766334401	0.91
Nmdmc	vdVsx	13.96	0.075	0.39	1	0.75
Nmdmc	dOptix.dVsx	8.55	0.075	0.39	1	0.75
Nmdmc	Hth_Opa	5.35	0.075	0.39	1	0.75
Nmdmc	Notch	3.35	0.075	0.39	1	0.75
Nmdmc	vOptix	3.32	0.075	0.39	1	0.75
Nmdmc	dOptix	3.26	0.075	0.39	1	0.75
Nmdmc	vOptix.vVsx	3.08	0.075	0.39	1	0.75
Nmdmc	whole_OPC	3	0.075	0.39	1	0.75
Nmdmc	vdDpp.vdOptix	2.71	0.075	0.39	1	0.75
Nmdmc	vdDpp	2.62	0.075	0.39	1	0.75
Nmdmc	Ey_Hbn	2.6	0.075	0.39	1	0.75
Nmdmc	Hth	1.75	0.075	0.39	1	0.75
Nmdmc	vdOptix.vdVsx	1.56	0.075	0.39	1	0.75
Nmdmc	Opa_Erm	0.03	0.075	0.39	1	0.75
Nmdmc	vDpp	0	0.075	0.39	1	0.75
Nmdmc	vVsx	0	0.075	0.39	1	0.75
Nmdmc	vVsx.dVsx.dOptix	0	0.075	0.39	1	0.75
Nmdmc	vOptix.vVsx.dVsx	0	0.075	0.39	1	0.75
Nmdmc	Slp_D	-1.04	0.075	0.39	1	0.75
Nmdmc	vdOptix	-1.16	0.075	0.39	1	0.75
Nmdmc	dDpp	-2.55	0.075	0.39	1	0.75
Nmdmc	Erm_Ey	-2.9	0.075	0.39	1	0.75
Nmdmc	dDpp.dOptix	-2.94	0.075	0.39	1	0.75
Nmdmc	vDpp.vOptix	-3.66	0.075	0.39	1	0.75
Nmdmc	D_BarHI	-6.29	0.075	0.39	1	0.75
Nmdmc	dVsx	-6.58	0.075	0.39	1	0.75
Nmdmc	Hbn_Opa_Slp	-9.74	0.075	0.39	1	0.75
Kdm2	vdDpp	17.21	0.067	0.58	0.53748384988657	0.71
Kdm2	dVsx	16.66	0.067	0.58	0.53748384988657	0.71
Kdm2	vdOptix	11.71	0.067	0.58	0.53748384988657	0.71
Kdm2	dOptix.dVsx	9.88	0.067	0.58	0.53748384988657	0.71
Kdm2	vOptix.vVsx	8.42	0.067	0.58	0.53748384988657	0.71
Kdm2	Hth	7.6	0.067	0.58	0.53748384988657	0.71
Kdm2	Notch	6.65	0.067	0.58	0.53748384988657	0.71
Kdm2	Slp_D	5.93	0.067	0.58	0.53748384988657	0.71
Kdm2	dDpp	5.27	0.067	0.58	0.53748384988657	0.71
Kdm2	Hth_Opa	4.67	0.067	0.58	0.53748384988657	0.71
Kdm2	vDpp.vOptix	2.63	0.067	0.58	0.53748384988657	0.71
Kdm2	Erm_Ey	2.44	0.067	0.58	0.53748384988657	0.71
Kdm2	vdDpp.vdOptix	1.89	0.067	0.58	0.53748384988657	0.71
Kdm2	D_BarHI	1	0.067	0.58	0.53748384988657	0.71
Kdm2	Opa_Erm	0.39	0.067	0.58	0.53748384988657	0.71
Kdm2	vVsx	0	0.067	0.58	0.53748384988657	0.71
Kdm2	vVsx.dVsx.dOptix	0	0.067	0.58	0.53748384988657	0.71
Kdm2	vOptix.vVsx.dVsx	0	0.067	0.58	0.53748384988657	0.71
Kdm2	whole_OPC	-0.34	0.067	0.58	0.53748384988657	0.71
Kdm2	vOptix	-0.76	0.067	0.58	0.53748384988657	0.71
Kdm2	Hbn_Opa_Slp	-1.03	0.067	0.58	0.53748384988657	0.71
Kdm2	vdOptix.vdVsx	-2.07	0.067	0.58	0.53748384988657	0.71
Kdm2	dOptix	-4.53	0.067	0.58	0.53748384988657	0.71
Kdm2	vdVsx	-5.1	0.067	0.58	0.53748384988657	0.71
Kdm2	Ey_Hbn	-5.3	0.067	0.58	0.53748384988657	0.71
Kdm2	dDpp.dOptix	-6.81	0.067	0.58	0.53748384988657	0.71
Kdm2	vDpp	-11.2	0.067	0.58	0.53748384988657	0.71
pum	whole_OPC	11.92	0.6	-0.27	0.0666666666666667	0.01
pum	Notch	9.12	0.6	-0.27	0.0666666666666667	0.01
pum	Hth_Opa	7.96	0.6	-0.27	0.0666666666666667	0.01
pum	vdDpp.vdOptix	4.52	0.6	-0.27	0.0666666666666667	0.01
pum	dVsx	4.05	0.6	-0.27	0.0666666666666667	0.01
pum	Hbn_Opa_Slp	1.26	0.6	-0.27	0.0666666666666667	0.01
pum	Opa_Erm	1.23	0.6	-0.27	0.0666666666666667	0.01
pum	vDpp.vOptix	1.03	0.6	-0.27	0.0666666666666667	0.01
pum	dOptix.dVsx	0.85	0.6	-0.27	0.0666666666666667	0.01
pum	dOptix	0.29	0.6	-0.27	0.0666666666666667	0.01
pum	vDpp	0	0.6	-0.27	0.0666666666666667	0.01
pum	vVsx	0	0.6	-0.27	0.0666666666666667	0.01
pum	vVsx.dVsx.dOptix	0	0.6	-0.27	0.0666666666666667	0.01
pum	vOptix.vVsx.dVsx	0	0.6	-0.27	0.0666666666666667	0.01
pum	Ey_Hbn	-1.29	0.6	-0.27	0.0666666666666667	0.01
pum	vdOptix.vdVsx	-1.41	0.6	-0.27	0.0666666666666667	0.01
pum	Erm_Ey	-1.49	0.6	-0.27	0.0666666666666667	0.01
pum	dDpp	-2.07	0.6	-0.27	0.0666666666666667	0.01
pum	Hth	-2.36	0.6	-0.27	0.0666666666666667	0.01
pum	vdDpp	-2.97	0.6	-0.27	0.0666666666666667	0.01
pum	Slp_D	-4.03	0.6	-0.27	0.0666666666666667	0.01
pum	D_BarHI	-4.13	0.6	-0.27	0.0666666666666667	0.01
pum	dDpp.dOptix	-5.29	0.6	-0.27	0.0666666666666667	0.01
pum	vdOptix	-6.66	0.6	-0.27	0.0666666666666667	0.01
pum	vdVsx	-8.72	0.6	-0.27	0.0666666666666667	0.01
pum	vOptix.vVsx	-11.15	0.6	-0.27	0.0666666666666667	0.01
pum	vOptix	-12.22	0.6	-0.27	0.0666666666666667	0.01
ird1	Hth	19.73	0.11	-0.04	-0.0666666666666667	0.83
ird1	Hbn_Opa_Slp	11.31	0.11	-0.04	-0.0666666666666667	0.83
ird1	vOptix.vVsx	10.78	0.11	-0.04	-0.0666666666666667	0.83
ird1	vdVsx	10.45	0.11	-0.04	-0.0666666666666667	0.83
ird1	Opa_Erm	5.28	0.11	-0.04	-0.0666666666666667	0.83
ird1	dVsx	4.34	0.11	-0.04	-0.0666666666666667	0.83
ird1	whole_OPC	3.26	0.11	-0.04	-0.0666666666666667	0.83
ird1	Hth_Opa	3.04	0.11	-0.04	-0.0666666666666667	0.83
ird1	Ey_Hbn	2.06	0.11	-0.04	-0.0666666666666667	0.83
ird1	Notch	1.53	0.11	-0.04	-0.0666666666666667	0.83
ird1	vDpp	0.33	0.11	-0.04	-0.0666666666666667	0.83
ird1	vdOptix	0	0.11	-0.04	-0.0666666666666667	0.83
ird1	vdOptix.vdVsx	0	0.11	-0.04	-0.0666666666666667	0.83
ird1	vVsx	0	0.11	-0.04	-0.0666666666666667	0.83
ird1	vVsx.dVsx.dOptix	0	0.11	-0.04	-0.0666666666666667	0.83
ird1	vOptix.vVsx.dVsx	0	0.11	-0.04	-0.0666666666666667	0.83
ird1	Erm_Ey	-0.74	0.11	-0.04	-0.0666666666666667	0.83
ird1	Slp_D	-0.77	0.11	-0.04	-0.0666666666666667	0.83
ird1	vOptix	-1.21	0.11	-0.04	-0.0666666666666667	0.83
ird1	dDpp	-1.7	0.11	-0.04	-0.0666666666666667	0.83
ird1	vdDpp.vdOptix	-1.98	0.11	-0.04	-0.0666666666666667	0.83
ird1	dOptix.dVsx	-2.38	0.11	-0.04	-0.0666666666666667	0.83
ird1	D_BarHI	-2.55	0.11	-0.04	-0.0666666666666667	0.83
ird1	vDpp.vOptix	-3.7	0.11	-0.04	-0.0666666666666667	0.83
ird1	vdDpp	-5.7	0.11	-0.04	-0.0666666666666667	0.83
ird1	dDpp.dOptix	-7.72	0.11	-0.04	-0.0666666666666667	0.83
ird1	dOptix	-7.73	0.11	-0.04	-0.0666666666666667	0.83
CG16734	dVsx	15.15	0.093	-0.33	0.258198889747161	0.27
CG16734	vdOptix.vdVsx	4.92	0.093	-0.33	0.258198889747161	0.27
CG16734	vdDpp.vdOptix	4.65	0.093	-0.33	0.258198889747161	0.27
CG16734	dDpp.dOptix	4.25	0.093	-0.33	0.258198889747161	0.27
CG16734	vOptix	3.79	0.093	-0.33	0.258198889747161	0.27
CG16734	Hbn_Opa_Slp	3.29	0.093	-0.33	0.258198889747161	0.27
CG16734	vOptix.vVsx	2.25	0.093	-0.33	0.258198889747161	0.27
CG16734	Hth	2.16	0.093	-0.33	0.258198889747161	0.27
CG16734	Hth_Opa	0.25	0.093	-0.33	0.258198889747161	0.27
CG16734	whole_OPC	0.19	0.093	-0.33	0.258198889747161	0.27
CG16734	vDpp	0.18	0.093	-0.33	0.258198889747161	0.27
CG16734	vVsx	0	0.093	-0.33	0.258198889747161	0.27
CG16734	vVsx.dVsx.dOptix	0	0.093	-0.33	0.258198889747161	0.27
CG16734	vOptix.vVsx.dVsx	0	0.093	-0.33	0.258198889747161	0.27
CG16734	vDpp.vOptix	-0.02	0.093	-0.33	0.258198889747161	0.27
CG16734	D_BarHI	-0.2	0.093	-0.33	0.258198889747161	0.27
CG16734	Notch	-0.62	0.093	-0.33	0.258198889747161	0.27
CG16734	dOptix.dVsx	-1.11	0.093	-0.33	0.258198889747161	0.27
CG16734	dDpp	-1.18	0.093	-0.33	0.258198889747161	0.27
CG16734	Slp_D	-1.21	0.093	-0.33	0.258198889747161	0.27
CG16734	dOptix	-1.58	0.093	-0.33	0.258198889747161	0.27
CG16734	Erm_Ey	-2.01	0.093	-0.33	0.258198889747161	0.27
CG16734	vdDpp	-2.44	0.093	-0.33	0.258198889747161	0.27
CG16734	vdOptix	-2.45	0.093	-0.33	0.258198889747161	0.27
CG16734	vdVsx	-5.29	0.093	-0.33	0.258198889747161	0.27
CG16734	Ey_Hbn	-6.84	0.093	-0.33	0.258198889747161	0.27
CG16734	Opa_Erm	-10.81	0.093	-0.33	0.258198889747161	0.27
Ibf2	Hth	20.74	0.098	-0.18	-0.0666666666666667	0.84
Ibf2	vdDpp	13.61	0.098	-0.18	-0.0666666666666667	0.84
Ibf2	D_BarHI	12.31	0.098	-0.18	-0.0666666666666667	0.84
Ibf2	vDpp.vOptix	10.64	0.098	-0.18	-0.0666666666666667	0.84
Ibf2	Ey_Hbn	10.35	0.098	-0.18	-0.0666666666666667	0.84
Ibf2	vOptix	9.72	0.098	-0.18	-0.0666666666666667	0.84
Ibf2	Hbn_Opa_Slp	7.17	0.098	-0.18	-0.0666666666666667	0.84
Ibf2	Erm_Ey	6.86	0.098	-0.18	-0.0666666666666667	0.84
Ibf2	Notch	5.45	0.098	-0.18	-0.0666666666666667	0.84
Ibf2	whole_OPC	4.37	0.098	-0.18	-0.0666666666666667	0.84
Ibf2	vdOptix	3.56	0.098	-0.18	-0.0666666666666667	0.84
Ibf2	vdOptix.vdVsx	3.46	0.098	-0.18	-0.0666666666666667	0.84
Ibf2	vdVsx	2.63	0.098	-0.18	-0.0666666666666667	0.84
Ibf2	vOptix.vVsx	1.46	0.098	-0.18	-0.0666666666666667	0.84
Ibf2	dDpp.dOptix	0.32	0.098	-0.18	-0.0666666666666667	0.84
Ibf2	dOptix	0.07	0.098	-0.18	-0.0666666666666667	0.84
Ibf2	Slp_D	0.05	0.098	-0.18	-0.0666666666666667	0.84
Ibf2	vDpp	0	0.098	-0.18	-0.0666666666666667	0.84
Ibf2	vVsx	0	0.098	-0.18	-0.0666666666666667	0.84
Ibf2	vVsx.dVsx.dOptix	0	0.098	-0.18	-0.0666666666666667	0.84
Ibf2	vOptix.vVsx.dVsx	0	0.098	-0.18	-0.0666666666666667	0.84
Ibf2	Opa_Erm	0	0.098	-0.18	-0.0666666666666667	0.84
Ibf2	dVsx	-0.17	0.098	-0.18	-0.0666666666666667	0.84
Ibf2	dDpp	-0.36	0.098	-0.18	-0.0666666666666667	0.84
Ibf2	dOptix.dVsx	-1.41	0.098	-0.18	-0.0666666666666667	0.84
Ibf2	Hth_Opa	-1.94	0.098	-0.18	-0.0666666666666667	0.84
Ibf2	vdDpp.vdOptix	-4.26	0.098	-0.18	-0.0666666666666667	0.84
sage	vDpp.vOptix	15.75	0.057	-0.04	0.447213595499958	0.58
sage	D_BarHI	14.12	0.057	-0.04	0.447213595499958	0.58
sage	dOptix	7.61	0.057	-0.04	0.447213595499958	0.58
sage	vdDpp.vdOptix	5.19	0.057	-0.04	0.447213595499958	0.58
sage	vOptix.vVsx	3.96	0.057	-0.04	0.447213595499958	0.58
sage	Hth_Opa	3.57	0.057	-0.04	0.447213595499958	0.58
sage	vdOptix	3.38	0.057	-0.04	0.447213595499958	0.58
sage	whole_OPC	1.47	0.057	-0.04	0.447213595499958	0.58
sage	dVsx	0.27	0.057	-0.04	0.447213595499958	0.58
sage	dDpp	0	0.057	-0.04	0.447213595499958	0.58
sage	vVsx	0	0.057	-0.04	0.447213595499958	0.58
sage	vVsx.dVsx.dOptix	0	0.057	-0.04	0.447213595499958	0.58
sage	vOptix.vVsx.dVsx	0	0.057	-0.04	0.447213595499958	0.58
sage	Opa_Erm	0	0.057	-0.04	0.447213595499958	0.58
sage	vdOptix.vdVsx	-0.09	0.057	-0.04	0.447213595499958	0.58
sage	vDpp	-1.42	0.057	-0.04	0.447213595499958	0.58
sage	vdDpp	-1.8	0.057	-0.04	0.447213595499958	0.58
sage	Hth	-2.01	0.057	-0.04	0.447213595499958	0.58
sage	vdVsx	-4.31	0.057	-0.04	0.447213595499958	0.58
sage	Hbn_Opa_Slp	-5.14	0.057	-0.04	0.447213595499958	0.58
sage	Ey_Hbn	-5.58	0.057	-0.04	0.447213595499958	0.58
sage	dOptix.dVsx	-5.79	0.057	-0.04	0.447213595499958	0.58
sage	Erm_Ey	-6.08	0.057	-0.04	0.447213595499958	0.58
sage	dDpp.dOptix	-6.24	0.057	-0.04	0.447213595499958	0.58
sage	Slp_D	-6.24	0.057	-0.04	0.447213595499958	0.58
sage	Notch	-6.3	0.057	-0.04	0.447213595499958	0.58
sage	vOptix	-7	0.057	-0.04	0.447213595499958	0.58
Aats-trp	dVsx	16.66	0.093	0.39	0.447213595499958	0.6
Aats-trp	vdDpp	12.52	0.093	0.39	0.447213595499958	0.6
Aats-trp	vdOptix	9.56	0.093	0.39	0.447213595499958	0.6
Aats-trp	dDpp	7.79	0.093	0.39	0.447213595499958	0.6
Aats-trp	Hbn_Opa_Slp	7.67	0.093	0.39	0.447213595499958	0.6
Aats-trp	vdDpp.vdOptix	7.66	0.093	0.39	0.447213595499958	0.6
Aats-trp	Hth	5.78	0.093	0.39	0.447213595499958	0.6
Aats-trp	whole_OPC	2.62	0.093	0.39	0.447213595499958	0.6
Aats-trp	Notch	2.2	0.093	0.39	0.447213595499958	0.6
Aats-trp	dOptix.dVsx	2.03	0.093	0.39	0.447213595499958	0.6
Aats-trp	Erm_Ey	1.28	0.093	0.39	0.447213595499958	0.6
Aats-trp	dDpp.dOptix	0.89	0.093	0.39	0.447213595499958	0.6
Aats-trp	vOptix.vVsx	0	0.093	0.39	0.447213595499958	0.6
Aats-trp	vVsx	0	0.093	0.39	0.447213595499958	0.6
Aats-trp	vVsx.dVsx.dOptix	0	0.093	0.39	0.447213595499958	0.6
Aats-trp	vOptix.vVsx.dVsx	0	0.093	0.39	0.447213595499958	0.6
Aats-trp	Hth_Opa	-1.09	0.093	0.39	0.447213595499958	0.6
Aats-trp	vdVsx	-1.28	0.093	0.39	0.447213595499958	0.6
Aats-trp	dOptix	-1.45	0.093	0.39	0.447213595499958	0.6
Aats-trp	D_BarHI	-1.56	0.093	0.39	0.447213595499958	0.6
Aats-trp	Opa_Erm	-2.11	0.093	0.39	0.447213595499958	0.6
Aats-trp	vdOptix.vdVsx	-2.31	0.093	0.39	0.447213595499958	0.6
Aats-trp	vDpp.vOptix	-3.03	0.093	0.39	0.447213595499958	0.6
Aats-trp	Ey_Hbn	-3.65	0.093	0.39	0.447213595499958	0.6
Aats-trp	vDpp	-4.37	0.093	0.39	0.447213595499958	0.6
Aats-trp	vOptix	-5.83	0.093	0.39	0.447213595499958	0.6
Aats-trp	Slp_D	-7.51	0.093	0.39	0.447213595499958	0.6
CG8861	vdOptix	16.13	0.579	0.19	0.302613766334401	0.78
CG8861	Notch	8.96	0.579	0.19	0.302613766334401	0.78
CG8861	D_BarHI	4.1	0.579	0.19	0.302613766334401	0.78
CG8861	Opa_Erm	3.28	0.579	0.19	0.302613766334401	0.78
CG8861	dDpp	2.73	0.579	0.19	0.302613766334401	0.78
CG8861	dDpp.dOptix	2.38	0.579	0.19	0.302613766334401	0.78
CG8861	vdOptix.vdVsx	1.97	0.579	0.19	0.302613766334401	0.78
CG8861	vOptix.vVsx	1.35	0.579	0.19	0.302613766334401	0.78
CG8861	Hth_Opa	0.93	0.579	0.19	0.302613766334401	0.78
CG8861	whole_OPC	0.47	0.579	0.19	0.302613766334401	0.78
CG8861	dVsx	0.06	0.579	0.19	0.302613766334401	0.78
CG8861	vdDpp.vdOptix	0	0.579	0.19	0.302613766334401	0.78
CG8861	vVsx	0	0.579	0.19	0.302613766334401	0.78
CG8861	vVsx.dVsx.dOptix	0	0.579	0.19	0.302613766334401	0.78
CG8861	vOptix.vVsx.dVsx	0	0.579	0.19	0.302613766334401	0.78
CG8861	Hbn_Opa_Slp	-0.45	0.579	0.19	0.302613766334401	0.78
CG8861	vdDpp	-0.49	0.579	0.19	0.302613766334401	0.78
CG8861	vDpp.vOptix	-1.93	0.579	0.19	0.302613766334401	0.78
CG8861	Ey_Hbn	-2.74	0.579	0.19	0.302613766334401	0.78
CG8861	Erm_Ey	-2.81	0.579	0.19	0.302613766334401	0.78
CG8861	vdVsx	-2.86	0.579	0.19	0.302613766334401	0.78
CG8861	Slp_D	-2.92	0.579	0.19	0.302613766334401	0.78
CG8861	dOptix.dVsx	-3.24	0.579	0.19	0.302613766334401	0.78
CG8861	vDpp	-4.12	0.579	0.19	0.302613766334401	0.78
CG8861	dOptix	-6.7	0.579	0.19	0.302613766334401	0.78
CG8861	Hth	-7.48	0.579	0.19	0.302613766334401	0.78
CG8861	vOptix	-7.53	0.579	0.19	0.302613766334401	0.78
CG16749	vdOptix	4.38	0.098	0.19	0.333333333333333	0.49
CG16749	Slp_D	3.57	0.098	0.19	0.333333333333333	0.49
CG16749	vOptix	3.11	0.098	0.19	0.333333333333333	0.49
CG16749	D_BarHI	2.84	0.098	0.19	0.333333333333333	0.49
CG16749	dVsx	1.8	0.098	0.19	0.333333333333333	0.49
CG16749	whole_OPC	1.6	0.098	0.19	0.333333333333333	0.49
CG16749	Notch	1.3	0.098	0.19	0.333333333333333	0.49
CG16749	dOptix	1.21	0.098	0.19	0.333333333333333	0.49
CG16749	vdDpp.vdOptix	0.93	0.098	0.19	0.333333333333333	0.49
CG16749	vDpp.vOptix	0.81	0.098	0.19	0.333333333333333	0.49
CG16749	vOptix.vVsx	0.71	0.098	0.19	0.333333333333333	0.49
CG16749	dDpp	0	0.098	0.19	0.333333333333333	0.49
CG16749	vVsx	0	0.098	0.19	0.333333333333333	0.49
CG16749	vVsx.dVsx.dOptix	0	0.098	0.19	0.333333333333333	0.49
CG16749	vOptix.vVsx.dVsx	0	0.098	0.19	0.333333333333333	0.49
CG16749	Hth_Opa	-0.03	0.098	0.19	0.333333333333333	0.49
CG16749	Erm_Ey	-1.36	0.098	0.19	0.333333333333333	0.49
CG16749	dOptix.dVsx	-2.68	0.098	0.19	0.333333333333333	0.49
CG16749	Ey_Hbn	-3.1	0.098	0.19	0.333333333333333	0.49
CG16749	vdOptix.vdVsx	-3.73	0.098	0.19	0.333333333333333	0.49
CG16749	Hbn_Opa_Slp	-4.14	0.098	0.19	0.333333333333333	0.49
CG16749	vDpp	-4.83	0.098	0.19	0.333333333333333	0.49
CG16749	Hth	-5.11	0.098	0.19	0.333333333333333	0.49
CG16749	vdVsx	-8.32	0.098	0.19	0.333333333333333	0.49
CG16749	dDpp.dOptix	-9.82	0.098	0.19	0.333333333333333	0.49
CG16749	Opa_Erm	-13.23	0.098	0.19	0.333333333333333	0.49
CG16749	vdDpp	-15.65	0.098	0.19	0.333333333333333	0.49
CG34117	dDpp	10.36	0.157	0.38	0.227710017021324	0.24
CG34117	vdOptix	8.04	0.157	0.38	0.227710017021324	0.24
CG34117	vdDpp.vdOptix	7.6	0.157	0.38	0.227710017021324	0.24
CG34117	Erm_Ey	3.62	0.157	0.38	0.227710017021324	0.24
CG34117	vDpp	0	0.157	0.38	0.227710017021324	0.24
CG34117	vdOptix.vdVsx	0	0.157	0.38	0.227710017021324	0.24
CG34117	vVsx	0	0.157	0.38	0.227710017021324	0.24
CG34117	vVsx.dVsx.dOptix	0	0.157	0.38	0.227710017021324	0.24
CG34117	vOptix.vVsx.dVsx	0	0.157	0.38	0.227710017021324	0.24
CG34117	dOptix.dVsx	-0.18	0.157	0.38	0.227710017021324	0.24
CG34117	vdDpp	-0.47	0.157	0.38	0.227710017021324	0.24
CG34117	Opa_Erm	-1.55	0.157	0.38	0.227710017021324	0.24
CG34117	Hth_Opa	-2.18	0.157	0.38	0.227710017021324	0.24
CG34117	dDpp.dOptix	-2.37	0.157	0.38	0.227710017021324	0.24
CG34117	whole_OPC	-2.49	0.157	0.38	0.227710017021324	0.24
CG34117	D_BarHI	-3.1	0.157	0.38	0.227710017021324	0.24
CG34117	vOptix.vVsx	-3.25	0.157	0.38	0.227710017021324	0.24
CG34117	vOptix	-3.96	0.157	0.38	0.227710017021324	0.24
CG34117	Ey_Hbn	-3.97	0.157	0.38	0.227710017021324	0.24
CG34117	Notch	-4.05	0.157	0.38	0.227710017021324	0.24
CG34117	Hbn_Opa_Slp	-5.34	0.157	0.38	0.227710017021324	0.24
CG34117	Slp_D	-6.6	0.157	0.38	0.227710017021324	0.24
CG34117	vDpp.vOptix	-7.51	0.157	0.38	0.227710017021324	0.24
CG34117	Hth	-7.71	0.157	0.38	0.227710017021324	0.24
CG34117	dOptix	-7.85	0.157	0.38	0.227710017021324	0.24
CG34117	vdVsx	-9.29	0.157	0.38	0.227710017021324	0.24
CG34117	dVsx	-11.86	0.157	0.38	0.227710017021324	0.24
CG9356	vdVsx	10.68	0.097	-0.33	0.0666666666666667	0.01
CG9356	vOptix.vVsx	10.11	0.097	-0.33	0.0666666666666667	0.01
CG9356	dVsx	5.46	0.097	-0.33	0.0666666666666667	0.01
CG9356	Ey_Hbn	3.68	0.097	-0.33	0.0666666666666667	0.01
CG9356	dOptix	2.13	0.097	-0.33	0.0666666666666667	0.01
CG9356	Hbn_Opa_Slp	1.41	0.097	-0.33	0.0666666666666667	0.01
CG9356	dDpp	1.32	0.097	-0.33	0.0666666666666667	0.01
CG9356	vdDpp	1.12	0.097	-0.33	0.0666666666666667	0.01
CG9356	whole_OPC	0.16	0.097	-0.33	0.0666666666666667	0.01
CG9356	vDpp	0	0.097	-0.33	0.0666666666666667	0.01
CG9356	vVsx	0	0.097	-0.33	0.0666666666666667	0.01
CG9356	vVsx.dVsx.dOptix	0	0.097	-0.33	0.0666666666666667	0.01
CG9356	vOptix.vVsx.dVsx	0	0.097	-0.33	0.0666666666666667	0.01
CG9356	dDpp.dOptix	-0.38	0.097	-0.33	0.0666666666666667	0.01
CG9356	vdOptix.vdVsx	-0.4	0.097	-0.33	0.0666666666666667	0.01
CG9356	Hth_Opa	-1.38	0.097	-0.33	0.0666666666666667	0.01
CG9356	D_BarHI	-1.52	0.097	-0.33	0.0666666666666667	0.01
CG9356	Erm_Ey	-1.65	0.097	-0.33	0.0666666666666667	0.01
CG9356	Slp_D	-2.66	0.097	-0.33	0.0666666666666667	0.01
CG9356	vDpp.vOptix	-3.19	0.097	-0.33	0.0666666666666667	0.01
CG9356	dOptix.dVsx	-3.31	0.097	-0.33	0.0666666666666667	0.01
CG9356	Notch	-5.08	0.097	-0.33	0.0666666666666667	0.01
CG9356	vdDpp.vdOptix	-5.22	0.097	-0.33	0.0666666666666667	0.01
CG9356	vOptix	-5.27	0.097	-0.33	0.0666666666666667	0.01
CG9356	vdOptix	-7.56	0.097	-0.33	0.0666666666666667	0.01
CG9356	Opa_Erm	-7.67	0.097	-0.33	0.0666666666666667	0.01
CG9356	Hth	-8.44	0.097	-0.33	0.0666666666666667	0.01
betaTub85D	dOptix.dVsx	12.26	0.126	-0.19	-0.0666666666666667	0.7
betaTub85D	dVsx	3.82	0.126	-0.19	-0.0666666666666667	0.7
betaTub85D	vdOptix.vdVsx	3.42	0.126	-0.19	-0.0666666666666667	0.7
betaTub85D	vOptix.vVsx	2.98	0.126	-0.19	-0.0666666666666667	0.7
betaTub85D	Erm_Ey	2.78	0.126	-0.19	-0.0666666666666667	0.7
betaTub85D	Opa_Erm	2.25	0.126	-0.19	-0.0666666666666667	0.7
betaTub85D	vdDpp.vdOptix	1.92	0.126	-0.19	-0.0666666666666667	0.7
betaTub85D	Hth_Opa	1.87	0.126	-0.19	-0.0666666666666667	0.7
betaTub85D	Hth	0.47	0.126	-0.19	-0.0666666666666667	0.7
betaTub85D	vDpp	0.38	0.126	-0.19	-0.0666666666666667	0.7
betaTub85D	dDpp	0	0.126	-0.19	-0.0666666666666667	0.7
betaTub85D	vVsx	0	0.126	-0.19	-0.0666666666666667	0.7
betaTub85D	vVsx.dVsx.dOptix	0	0.126	-0.19	-0.0666666666666667	0.7
betaTub85D	vOptix.vVsx.dVsx	0	0.126	-0.19	-0.0666666666666667	0.7
betaTub85D	vDpp.vOptix	-0.07	0.126	-0.19	-0.0666666666666667	0.7
betaTub85D	whole_OPC	-0.35	0.126	-0.19	-0.0666666666666667	0.7
betaTub85D	vdOptix	-0.8	0.126	-0.19	-0.0666666666666667	0.7
betaTub85D	dDpp.dOptix	-1.25	0.126	-0.19	-0.0666666666666667	0.7
betaTub85D	vdDpp	-1.54	0.126	-0.19	-0.0666666666666667	0.7
betaTub85D	vdVsx	-2.03	0.126	-0.19	-0.0666666666666667	0.7
betaTub85D	Notch	-3.47	0.126	-0.19	-0.0666666666666667	0.7
betaTub85D	Ey_Hbn	-4.73	0.126	-0.19	-0.0666666666666667	0.7
betaTub85D	D_BarHI	-4.91	0.126	-0.19	-0.0666666666666667	0.7
betaTub85D	Hbn_Opa_Slp	-6	0.126	-0.19	-0.0666666666666667	0.7
betaTub85D	Slp_D	-8.42	0.126	-0.19	-0.0666666666666667	0.7
betaTub85D	vOptix	-8.88	0.126	-0.19	-0.0666666666666667	0.7
betaTub85D	dOptix	-14.46	0.126	-0.19	-0.0666666666666667	0.7
alpha-Man-II	vdDpp	11.46	0.128	0.2	0.428571428571429	0.38
alpha-Man-II	vDpp.vOptix	8.69	0.128	0.2	0.428571428571429	0.38
alpha-Man-II	Hbn_Opa_Slp	6.67	0.128	0.2	0.428571428571429	0.38
alpha-Man-II	Notch	5.58	0.128	0.2	0.428571428571429	0.38
alpha-Man-II	whole_OPC	4.6	0.128	0.2	0.428571428571429	0.38
alpha-Man-II	vOptix	2.58	0.128	0.2	0.428571428571429	0.38
alpha-Man-II	vdOptix	1.55	0.128	0.2	0.428571428571429	0.38
alpha-Man-II	vOptix.vVsx	0.32	0.128	0.2	0.428571428571429	0.38
alpha-Man-II	vDpp	0	0.128	0.2	0.428571428571429	0.38
alpha-Man-II	dDpp	0	0.128	0.2	0.428571428571429	0.38
alpha-Man-II	vVsx	0	0.128	0.2	0.428571428571429	0.38
alpha-Man-II	vVsx.dVsx.dOptix	0	0.128	0.2	0.428571428571429	0.38
alpha-Man-II	vOptix.vVsx.dVsx	0	0.128	0.2	0.428571428571429	0.38
alpha-Man-II	Erm_Ey	-0.02	0.128	0.2	0.428571428571429	0.38
alpha-Man-II	Slp_D	-0.11	0.128	0.2	0.428571428571429	0.38
alpha-Man-II	dOptix	-0.25	0.128	0.2	0.428571428571429	0.38
alpha-Man-II	D_BarHI	-1.54	0.128	0.2	0.428571428571429	0.38
alpha-Man-II	dVsx	-2.72	0.128	0.2	0.428571428571429	0.38
alpha-Man-II	Hth	-3.56	0.128	0.2	0.428571428571429	0.38
alpha-Man-II	Ey_Hbn	-4.83	0.128	0.2	0.428571428571429	0.38
alpha-Man-II	dOptix.dVsx	-4.9	0.128	0.2	0.428571428571429	0.38
alpha-Man-II	vdDpp.vdOptix	-6.87	0.128	0.2	0.428571428571429	0.38
alpha-Man-II	Hth_Opa	-7	0.128	0.2	0.428571428571429	0.38
alpha-Man-II	vdVsx	-8.09	0.128	0.2	0.428571428571429	0.38
alpha-Man-II	dDpp.dOptix	-9.83	0.128	0.2	0.428571428571429	0.38
alpha-Man-II	Opa_Erm	-9.87	0.128	0.2	0.428571428571429	0.38
alpha-Man-II	vdOptix.vdVsx	-10.69	0.128	0.2	0.428571428571429	0.38
ps	dOptix.dVsx	12.37	0.49	-0.06	0.124034734589208	0.13
ps	Notch	8.53	0.49	-0.06	0.124034734589208	0.13
ps	Slp_D	6.42	0.49	-0.06	0.124034734589208	0.13
ps	Hbn_Opa_Slp	5.92	0.49	-0.06	0.124034734589208	0.13
ps	Ey_Hbn	5.3	0.49	-0.06	0.124034734589208	0.13
ps	Opa_Erm	5.23	0.49	-0.06	0.124034734589208	0.13
ps	vdOptix	3.8	0.49	-0.06	0.124034734589208	0.13
ps	vOptix.vVsx	3.17	0.49	-0.06	0.124034734589208	0.13
ps	D_BarHI	2.77	0.49	-0.06	0.124034734589208	0.13
ps	Hth_Opa	1.39	0.49	-0.06	0.124034734589208	0.13
ps	Erm_Ey	0.64	0.49	-0.06	0.124034734589208	0.13
ps	Hth	0.21	0.49	-0.06	0.124034734589208	0.13
ps	dDpp.dOptix	0.05	0.49	-0.06	0.124034734589208	0.13
ps	vDpp	0	0.49	-0.06	0.124034734589208	0.13
ps	dDpp	0	0.49	-0.06	0.124034734589208	0.13
ps	vVsx	0	0.49	-0.06	0.124034734589208	0.13
ps	vVsx.dVsx.dOptix	0	0.49	-0.06	0.124034734589208	0.13
ps	vOptix.vVsx.dVsx	0	0.49	-0.06	0.124034734589208	0.13
ps	dVsx	-0.05	0.49	-0.06	0.124034734589208	0.13
ps	vdDpp.vdOptix	-0.2	0.49	-0.06	0.124034734589208	0.13
ps	vdOptix.vdVsx	-1.39	0.49	-0.06	0.124034734589208	0.13
ps	vDpp.vOptix	-1.66	0.49	-0.06	0.124034734589208	0.13
ps	vOptix	-3.29	0.49	-0.06	0.124034734589208	0.13
ps	whole_OPC	-4.42	0.49	-0.06	0.124034734589208	0.13
ps	dOptix	-5.77	0.49	-0.06	0.124034734589208	0.13
ps	vdVsx	-7.27	0.49	-0.06	0.124034734589208	0.13
ps	vdDpp	-8.01	0.49	-0.06	0.124034734589208	0.13
mRpL47	vOptix.vVsx	13.23	0.188	0.37	0.447213595499958	0.68
mRpL47	dVsx	4.13	0.188	0.37	0.447213595499958	0.68
mRpL47	Hbn_Opa_Slp	3.01	0.188	0.37	0.447213595499958	0.68
mRpL47	vdOptix.vdVsx	1.81	0.188	0.37	0.447213595499958	0.68
mRpL47	vDpp	1.3	0.188	0.37	0.447213595499958	0.68
mRpL47	Erm_Ey	1.28	0.188	0.37	0.447213595499958	0.68
mRpL47	whole_OPC	0.79	0.188	0.37	0.447213595499958	0.68
mRpL47	Notch	0.72	0.188	0.37	0.447213595499958	0.68
mRpL47	vdOptix	0.33	0.188	0.37	0.447213595499958	0.68
mRpL47	dDpp	0	0.188	0.37	0.447213595499958	0.68
mRpL47	vVsx	0	0.188	0.37	0.447213595499958	0.68
mRpL47	vVsx.dVsx.dOptix	0	0.188	0.37	0.447213595499958	0.68
mRpL47	vOptix.vVsx.dVsx	0	0.188	0.37	0.447213595499958	0.68
mRpL47	dOptix	-0.77	0.188	0.37	0.447213595499958	0.68
mRpL47	Hth	-2.36	0.188	0.37	0.447213595499958	0.68
mRpL47	dOptix.dVsx	-2.58	0.188	0.37	0.447213595499958	0.68
mRpL47	Hth_Opa	-2.91	0.188	0.37	0.447213595499958	0.68
mRpL47	Ey_Hbn	-3.06	0.188	0.37	0.447213595499958	0.68
mRpL47	vOptix	-3.38	0.188	0.37	0.447213595499958	0.68
mRpL47	Slp_D	-3.42	0.188	0.37	0.447213595499958	0.68
mRpL47	vdDpp.vdOptix	-4.1	0.188	0.37	0.447213595499958	0.68
mRpL47	vDpp.vOptix	-4.73	0.188	0.37	0.447213595499958	0.68
mRpL47	D_BarHI	-6.92	0.188	0.37	0.447213595499958	0.68
mRpL47	vdDpp	-9.55	0.188	0.37	0.447213595499958	0.68
mRpL47	vdVsx	-9.61	0.188	0.37	0.447213595499958	0.68
mRpL47	dDpp.dOptix	-11.17	0.188	0.37	0.447213595499958	0.68
mRpL47	Opa_Erm	-18.88	0.188	0.37	0.447213595499958	0.68
JHDM2	Hth	14.19	0.189	-0.26	0.0975900072948533	0.11
JHDM2	Opa_Erm	9.25	0.189	-0.26	0.0975900072948533	0.11
JHDM2	dDpp.dOptix	4.59	0.189	-0.26	0.0975900072948533	0.11
JHDM2	Hth_Opa	3.13	0.189	-0.26	0.0975900072948533	0.11
JHDM2	Erm_Ey	2.96	0.189	-0.26	0.0975900072948533	0.11
JHDM2	dVsx	1.5	0.189	-0.26	0.0975900072948533	0.11
JHDM2	whole_OPC	0.42	0.189	-0.26	0.0975900072948533	0.11
JHDM2	dOptix.dVsx	0.34	0.189	-0.26	0.0975900072948533	0.11
JHDM2	vVsx	0	0.189	-0.26	0.0975900072948533	0.11
JHDM2	vVsx.dVsx.dOptix	0	0.189	-0.26	0.0975900072948533	0.11
JHDM2	vOptix.vVsx.dVsx	0	0.189	-0.26	0.0975900072948533	0.11
JHDM2	Hbn_Opa_Slp	-0.58	0.189	-0.26	0.0975900072948533	0.11
JHDM2	vDpp	-1.17	0.189	-0.26	0.0975900072948533	0.11
JHDM2	Ey_Hbn	-1.85	0.189	-0.26	0.0975900072948533	0.11
JHDM2	vdOptix.vdVsx	-2.64	0.189	-0.26	0.0975900072948533	0.11
JHDM2	D_BarHI	-2.83	0.189	-0.26	0.0975900072948533	0.11
JHDM2	vdOptix	-2.99	0.189	-0.26	0.0975900072948533	0.11
JHDM2	Notch	-3.47	0.189	-0.26	0.0975900072948533	0.11
JHDM2	vdDpp.vdOptix	-3.58	0.189	-0.26	0.0975900072948533	0.11
JHDM2	dDpp	-3.92	0.189	-0.26	0.0975900072948533	0.11
JHDM2	vOptix.vVsx	-4.14	0.189	-0.26	0.0975900072948533	0.11
JHDM2	Slp_D	-4.62	0.189	-0.26	0.0975900072948533	0.11
JHDM2	vdVsx	-4.76	0.189	-0.26	0.0975900072948533	0.11
JHDM2	vDpp.vOptix	-4.87	0.189	-0.26	0.0975900072948533	0.11
JHDM2	vdDpp	-8.84	0.189	-0.26	0.0975900072948533	0.11
JHDM2	dOptix	-12.88	0.189	-0.26	0.0975900072948533	0.11
JHDM2	vOptix	-13.32	0.189	-0.26	0.0975900072948533	0.11
CG9393	dVsx	11.82	0.078	0.2	0.0975900072948533	0.01
CG9393	whole_OPC	11.01	0.078	0.2	0.0975900072948533	0.01
CG9393	D_BarHI	10.98	0.078	0.2	0.0975900072948533	0.01
CG9393	Hth	9.76	0.078	0.2	0.0975900072948533	0.01
CG9393	vdVsx	7.95	0.078	0.2	0.0975900072948533	0.01
CG9393	Notch	7.1	0.078	0.2	0.0975900072948533	0.01
CG9393	vDpp.vOptix	6.11	0.078	0.2	0.0975900072948533	0.01
CG9393	vdOptix	5.77	0.078	0.2	0.0975900072948533	0.01
CG9393	vOptix.vVsx	4.83	0.078	0.2	0.0975900072948533	0.01
CG9393	Ey_Hbn	3.4	0.078	0.2	0.0975900072948533	0.01
CG9393	Hbn_Opa_Slp	3.32	0.078	0.2	0.0975900072948533	0.01
CG9393	Opa_Erm	1.53	0.078	0.2	0.0975900072948533	0.01
CG9393	Slp_D	0.16	0.078	0.2	0.0975900072948533	0.01
CG9393	vDpp	0	0.078	0.2	0.0975900072948533	0.01
CG9393	vVsx	0	0.078	0.2	0.0975900072948533	0.01
CG9393	vVsx.dVsx.dOptix	0	0.078	0.2	0.0975900072948533	0.01
CG9393	vOptix.vVsx.dVsx	0	0.078	0.2	0.0975900072948533	0.01
CG9393	dOptix	-0.64	0.078	0.2	0.0975900072948533	0.01
CG9393	dDpp.dOptix	-0.87	0.078	0.2	0.0975900072948533	0.01
CG9393	vdDpp.vdOptix	-0.92	0.078	0.2	0.0975900072948533	0.01
CG9393	vdOptix.vdVsx	-2.08	0.078	0.2	0.0975900072948533	0.01
CG9393	vOptix	-2.42	0.078	0.2	0.0975900072948533	0.01
CG9393	Hth_Opa	-3.26	0.078	0.2	0.0975900072948533	0.01
CG9393	Erm_Ey	-6.13	0.078	0.2	0.0975900072948533	0.01
CG9393	vdDpp	-7.08	0.078	0.2	0.0975900072948533	0.01
CG9393	dOptix.dVsx	-10.51	0.078	0.2	0.0975900072948533	0.01
CG9393	dDpp	-12.09	0.078	0.2	0.0975900072948533	0.01
CG9399	dDpp.dOptix	13.36	0.099	-0.1	0.227710017021324	0.34
CG9399	vdOptix	4.84	0.099	-0.1	0.227710017021324	0.34
CG9399	vdDpp	4.43	0.099	-0.1	0.227710017021324	0.34
CG9399	Hth_Opa	2.86	0.099	-0.1	0.227710017021324	0.34
CG9399	whole_OPC	2.54	0.099	-0.1	0.227710017021324	0.34
CG9399	vdDpp.vdOptix	1.18	0.099	-0.1	0.227710017021324	0.34
CG9399	vDpp.vOptix	0.97	0.099	-0.1	0.227710017021324	0.34
CG9399	vDpp	0	0.099	-0.1	0.227710017021324	0.34
CG9399	dDpp	0	0.099	-0.1	0.227710017021324	0.34
CG9399	vVsx	0	0.099	-0.1	0.227710017021324	0.34
CG9399	vVsx.dVsx.dOptix	0	0.099	-0.1	0.227710017021324	0.34
CG9399	vOptix.vVsx.dVsx	0	0.099	-0.1	0.227710017021324	0.34
CG9399	vOptix.vVsx	-0.07	0.099	-0.1	0.227710017021324	0.34
CG9399	dVsx	-0.47	0.099	-0.1	0.227710017021324	0.34
CG9399	Erm_Ey	-0.84	0.099	-0.1	0.227710017021324	0.34
CG9399	vdOptix.vdVsx	-1.24	0.099	-0.1	0.227710017021324	0.34
CG9399	Hbn_Opa_Slp	-2.09	0.099	-0.1	0.227710017021324	0.34
CG9399	Ey_Hbn	-2.81	0.099	-0.1	0.227710017021324	0.34
CG9399	Opa_Erm	-3.74	0.099	-0.1	0.227710017021324	0.34
CG9399	Slp_D	-3.97	0.099	-0.1	0.227710017021324	0.34
CG9399	dOptix.dVsx	-4.09	0.099	-0.1	0.227710017021324	0.34
CG9399	Notch	-6.27	0.099	-0.1	0.227710017021324	0.34
CG9399	D_BarHI	-7.77	0.099	-0.1	0.227710017021324	0.34
CG9399	vOptix	-7.84	0.099	-0.1	0.227710017021324	0.34
CG9399	Hth	-11.09	0.099	-0.1	0.227710017021324	0.34
CG9399	vdVsx	-12.76	0.099	-0.1	0.227710017021324	0.34
CG9399	dOptix	-16.71	0.099	-0.1	0.227710017021324	0.34
P58IPK	dDpp.dOptix	19.05	0.15	0.08	0.683130051063973	0.67
P58IPK	Hth	9.1	0.15	0.08	0.683130051063973	0.67
P58IPK	vdDpp	5.99	0.15	0.08	0.683130051063973	0.67
P58IPK	vDpp.vOptix	5.37	0.15	0.08	0.683130051063973	0.67
P58IPK	vdOptix	4.05	0.15	0.08	0.683130051063973	0.67
P58IPK	Notch	3.78	0.15	0.08	0.683130051063973	0.67
P58IPK	Hth_Opa	3.06	0.15	0.08	0.683130051063973	0.67
P58IPK	vdDpp.vdOptix	1.81	0.15	0.08	0.683130051063973	0.67
P58IPK	vdOptix.vdVsx	0.84	0.15	0.08	0.683130051063973	0.67
P58IPK	D_BarHI	0.69	0.15	0.08	0.683130051063973	0.67
P58IPK	vDpp	0	0.15	0.08	0.683130051063973	0.67
P58IPK	vOptix.vVsx	0	0.15	0.08	0.683130051063973	0.67
P58IPK	vVsx	0	0.15	0.08	0.683130051063973	0.67
P58IPK	vVsx.dVsx.dOptix	0	0.15	0.08	0.683130051063973	0.67
P58IPK	vOptix.vVsx.dVsx	0	0.15	0.08	0.683130051063973	0.67
P58IPK	Erm_Ey	-0.88	0.15	0.08	0.683130051063973	0.67
P58IPK	Opa_Erm	-1.95	0.15	0.08	0.683130051063973	0.67
P58IPK	whole_OPC	-2.08	0.15	0.08	0.683130051063973	0.67
P58IPK	dVsx	-4.04	0.15	0.08	0.683130051063973	0.67
P58IPK	vdVsx	-4.07	0.15	0.08	0.683130051063973	0.67
P58IPK	vOptix	-4.29	0.15	0.08	0.683130051063973	0.67
P58IPK	dOptix.dVsx	-4.38	0.15	0.08	0.683130051063973	0.67
P58IPK	dOptix	-6.36	0.15	0.08	0.683130051063973	0.67
P58IPK	Slp_D	-6.77	0.15	0.08	0.683130051063973	0.67
P58IPK	Hbn_Opa_Slp	-6.96	0.15	0.08	0.683130051063973	0.67
P58IPK	dDpp	-6.98	0.15	0.08	0.683130051063973	0.67
P58IPK	Ey_Hbn	-7.9	0.15	0.08	0.683130051063973	0.67
bocksbeutel	Hth	12.26	0.13	0.55	1	0.77
bocksbeutel	dVsx	8.81	0.13	0.55	1	0.77
bocksbeutel	vdDpp.vdOptix	3.44	0.13	0.55	1	0.77
bocksbeutel	vDpp.vOptix	3.29	0.13	0.55	1	0.77
bocksbeutel	Notch	3.23	0.13	0.55	1	0.77
bocksbeutel	Hth_Opa	3.02	0.13	0.55	1	0.77
bocksbeutel	whole_OPC	2.78	0.13	0.55	1	0.77
bocksbeutel	vdOptix	1.68	0.13	0.55	1	0.77
bocksbeutel	D_BarHI	1.62	0.13	0.55	1	0.77
bocksbeutel	Ey_Hbn	1.04	0.13	0.55	1	0.77
bocksbeutel	Erm_Ey	0.53	0.13	0.55	1	0.77
bocksbeutel	vdVsx	0.05	0.13	0.55	1	0.77
bocksbeutel	vDpp	0	0.13	0.55	1	0.77
bocksbeutel	vVsx	0	0.13	0.55	1	0.77
bocksbeutel	vVsx.dVsx.dOptix	0	0.13	0.55	1	0.77
bocksbeutel	vOptix.vVsx.dVsx	0	0.13	0.55	1	0.77
bocksbeutel	Slp_D	-0.12	0.13	0.55	1	0.77
bocksbeutel	vdOptix.vdVsx	-0.54	0.13	0.55	1	0.77
bocksbeutel	Hbn_Opa_Slp	-0.72	0.13	0.55	1	0.77
bocksbeutel	dDpp	-1.97	0.13	0.55	1	0.77
bocksbeutel	Opa_Erm	-3.04	0.13	0.55	1	0.77
bocksbeutel	vdDpp	-4.72	0.13	0.55	1	0.77
bocksbeutel	vOptix	-4.92	0.13	0.55	1	0.77
bocksbeutel	dOptix.dVsx	-6.68	0.13	0.55	1	0.77
bocksbeutel	dOptix	-7.59	0.13	0.55	1	0.77
bocksbeutel	vOptix.vVsx	-9.85	0.13	0.55	1	0.77
bocksbeutel	dDpp.dOptix	-14.99	0.13	0.55	1	0.77
Dh44	Slp_D	3.95	0.167	-0.13	-0.0666666666666667	0.53
Dh44	vOptix.vVsx	2.11	0.167	-0.13	-0.0666666666666667	0.53
Dh44	vDpp	0	0.167	-0.13	-0.0666666666666667	0.53
Dh44	dDpp	0	0.167	-0.13	-0.0666666666666667	0.53
Dh44	vdOptix	0	0.167	-0.13	-0.0666666666666667	0.53
Dh44	vdOptix.vdVsx	0	0.167	-0.13	-0.0666666666666667	0.53
Dh44	vVsx	0	0.167	-0.13	-0.0666666666666667	0.53
Dh44	dVsx	0	0.167	-0.13	-0.0666666666666667	0.53
Dh44	vVsx.dVsx.dOptix	0	0.167	-0.13	-0.0666666666666667	0.53
Dh44	vOptix.vVsx.dVsx	0	0.167	-0.13	-0.0666666666666667	0.53
Dh44	Notch	-0.28	0.167	-0.13	-0.0666666666666667	0.53
Dh44	vdDpp	-0.53	0.167	-0.13	-0.0666666666666667	0.53
Dh44	vDpp.vOptix	-0.79	0.167	-0.13	-0.0666666666666667	0.53
Dh44	Hth_Opa	-0.81	0.167	-0.13	-0.0666666666666667	0.53
Dh44	D_BarHI	-0.95	0.167	-0.13	-0.0666666666666667	0.53
Dh44	dOptix.dVsx	-1	0.167	-0.13	-0.0666666666666667	0.53
Dh44	Opa_Erm	-1	0.167	-0.13	-0.0666666666666667	0.53
Dh44	dDpp.dOptix	-1.03	0.167	-0.13	-0.0666666666666667	0.53
Dh44	Ey_Hbn	-1.09	0.167	-0.13	-0.0666666666666667	0.53
Dh44	Hth	-1.27	0.167	-0.13	-0.0666666666666667	0.53
Dh44	vdDpp.vdOptix	-1.32	0.167	-0.13	-0.0666666666666667	0.53
Dh44	dOptix	-1.33	0.167	-0.13	-0.0666666666666667	0.53
Dh44	Erm_Ey	-1.89	0.167	-0.13	-0.0666666666666667	0.53
Dh44	whole_OPC	-2.29	0.167	-0.13	-0.0666666666666667	0.53
Dh44	vdVsx	-2.36	0.167	-0.13	-0.0666666666666667	0.53
Dh44	vOptix	-3.04	0.167	-0.13	-0.0666666666666667	0.53
Dh44	Hbn_Opa_Slp	-4.79	0.167	-0.13	-0.0666666666666667	0.53
eca	vdDpp.vdOptix	10.52	0.193	0.14	0.29277002188456	0.5
eca	vdDpp	6.81	0.193	0.14	0.29277002188456	0.5
eca	whole_OPC	6.8	0.193	0.14	0.29277002188456	0.5
eca	vdOptix	3.56	0.193	0.14	0.29277002188456	0.5
eca	Opa_Erm	2.31	0.193	0.14	0.29277002188456	0.5
eca	D_BarHI	0.34	0.193	0.14	0.29277002188456	0.5
eca	Notch	0.16	0.193	0.14	0.29277002188456	0.5
eca	vVsx	0	0.193	0.14	0.29277002188456	0.5
eca	vVsx.dVsx.dOptix	0	0.193	0.14	0.29277002188456	0.5
eca	vOptix.vVsx.dVsx	0	0.193	0.14	0.29277002188456	0.5
eca	Hbn_Opa_Slp	-0.09	0.193	0.14	0.29277002188456	0.5
eca	vOptix.vVsx	-0.16	0.193	0.14	0.29277002188456	0.5
eca	dOptix.dVsx	-0.25	0.193	0.14	0.29277002188456	0.5
eca	dDpp.dOptix	-0.29	0.193	0.14	0.29277002188456	0.5
eca	vOptix	-0.37	0.193	0.14	0.29277002188456	0.5
eca	vdOptix.vdVsx	-0.54	0.193	0.14	0.29277002188456	0.5
eca	Erm_Ey	-2.24	0.193	0.14	0.29277002188456	0.5
eca	Hth_Opa	-2.44	0.193	0.14	0.29277002188456	0.5
eca	dDpp	-2.7	0.193	0.14	0.29277002188456	0.5
eca	dOptix	-3.47	0.193	0.14	0.29277002188456	0.5
eca	vDpp	-4.24	0.193	0.14	0.29277002188456	0.5
eca	vDpp.vOptix	-4.5	0.193	0.14	0.29277002188456	0.5
eca	Hth	-5.35	0.193	0.14	0.29277002188456	0.5
eca	Ey_Hbn	-5.59	0.193	0.14	0.29277002188456	0.5
eca	vdVsx	-5.72	0.193	0.14	0.29277002188456	0.5
eca	Slp_D	-6.43	0.193	0.14	0.29277002188456	0.5
eca	dVsx	-8.74	0.193	0.14	0.29277002188456	0.5
CG12948	vdVsx	10.73	0.167	0.23	0.53748384988657	0.88
CG12948	dOptix	10.54	0.167	0.23	0.53748384988657	0.88
CG12948	Slp_D	8.91	0.167	0.23	0.53748384988657	0.88
CG12948	dOptix.dVsx	8.8	0.167	0.23	0.53748384988657	0.88
CG12948	vOptix	7.32	0.167	0.23	0.53748384988657	0.88
CG12948	D_BarHI	5.82	0.167	0.23	0.53748384988657	0.88
CG12948	dDpp.dOptix	5.68	0.167	0.23	0.53748384988657	0.88
CG12948	Notch	2.25	0.167	0.23	0.53748384988657	0.88
CG12948	whole_OPC	1.95	0.167	0.23	0.53748384988657	0.88
CG12948	Erm_Ey	1.68	0.167	0.23	0.53748384988657	0.88
CG12948	Ey_Hbn	0.9	0.167	0.23	0.53748384988657	0.88
CG12948	dDpp	0	0.167	0.23	0.53748384988657	0.88
CG12948	vVsx	0	0.167	0.23	0.53748384988657	0.88
CG12948	vVsx.dVsx.dOptix	0	0.167	0.23	0.53748384988657	0.88
CG12948	vOptix.vVsx.dVsx	0	0.167	0.23	0.53748384988657	0.88
CG12948	vdOptix.vdVsx	-0.49	0.167	0.23	0.53748384988657	0.88
CG12948	vdDpp.vdOptix	-0.91	0.167	0.23	0.53748384988657	0.88
CG12948	vDpp	-1.74	0.167	0.23	0.53748384988657	0.88
CG12948	vdOptix	-2.5	0.167	0.23	0.53748384988657	0.88
CG12948	vOptix.vVsx	-3.25	0.167	0.23	0.53748384988657	0.88
CG12948	Hth_Opa	-4.35	0.167	0.23	0.53748384988657	0.88
CG12948	Hth	-5.63	0.167	0.23	0.53748384988657	0.88
CG12948	Hbn_Opa_Slp	-6.96	0.167	0.23	0.53748384988657	0.88
CG12948	Opa_Erm	-7.36	0.167	0.23	0.53748384988657	0.88
CG12948	dVsx	-8.13	0.167	0.23	0.53748384988657	0.88
CG12948	vdDpp	-12.86	0.167	0.23	0.53748384988657	0.88
CG12948	vDpp.vOptix	-14.84	0.167	0.23	0.53748384988657	0.88
PpD3	D_BarHI	4.95	0.114	0.59	0.2	0.32
PpD3	dOptix	4.64	0.114	0.59	0.2	0.32
PpD3	Notch	4.38	0.114	0.59	0.2	0.32
PpD3	Hth	1.96	0.114	0.59	0.2	0.32
PpD3	dOptix.dVsx	1.5	0.114	0.59	0.2	0.32
PpD3	Hth_Opa	1.36	0.114	0.59	0.2	0.32
PpD3	Opa_Erm	0.88	0.114	0.59	0.2	0.32
PpD3	vDpp	0.74	0.114	0.59	0.2	0.32
PpD3	vOptix.vVsx	0	0.114	0.59	0.2	0.32
PpD3	vVsx	0	0.114	0.59	0.2	0.32
PpD3	vVsx.dVsx.dOptix	0	0.114	0.59	0.2	0.32
PpD3	vOptix.vVsx.dVsx	0	0.114	0.59	0.2	0.32
PpD3	vdVsx	-0.01	0.114	0.59	0.2	0.32
PpD3	Erm_Ey	-0.01	0.114	0.59	0.2	0.32
PpD3	vdOptix.vdVsx	-1.17	0.114	0.59	0.2	0.32
PpD3	vdOptix	-2.59	0.114	0.59	0.2	0.32
PpD3	vdDpp.vdOptix	-4.56	0.114	0.59	0.2	0.32
PpD3	Ey_Hbn	-4.83	0.114	0.59	0.2	0.32
PpD3	Slp_D	-5.28	0.114	0.59	0.2	0.32
PpD3	dDpp	-5.32	0.114	0.59	0.2	0.32
PpD3	dVsx	-6.5	0.114	0.59	0.2	0.32
PpD3	vOptix	-6.93	0.114	0.59	0.2	0.32
PpD3	whole_OPC	-7.02	0.114	0.59	0.2	0.32
PpD3	Hbn_Opa_Slp	-7.03	0.114	0.59	0.2	0.32
PpD3	vDpp.vOptix	-7.6	0.114	0.59	0.2	0.32
PpD3	dDpp.dOptix	-10.8	0.114	0.59	0.2	0.32
PpD3	vdDpp	-14.31	0.114	0.59	0.2	0.32
CG8412	vOptix.vVsx	2.95	0.104	0.16	0.29277002188456	0.32
CG8412	dVsx	2.33	0.104	0.16	0.29277002188456	0.32
CG8412	vdDpp	2.12	0.104	0.16	0.29277002188456	0.32
CG8412	dOptix.dVsx	0.64	0.104	0.16	0.29277002188456	0.32
CG8412	vDpp	0	0.104	0.16	0.29277002188456	0.32
CG8412	dDpp	0	0.104	0.16	0.29277002188456	0.32
CG8412	vVsx	0	0.104	0.16	0.29277002188456	0.32
CG8412	vVsx.dVsx.dOptix	0	0.104	0.16	0.29277002188456	0.32
CG8412	vOptix.vVsx.dVsx	0	0.104	0.16	0.29277002188456	0.32
CG8412	vOptix	-0.66	0.104	0.16	0.29277002188456	0.32
CG8412	Opa_Erm	-0.83	0.104	0.16	0.29277002188456	0.32
CG8412	vdOptix	-1.14	0.104	0.16	0.29277002188456	0.32
CG8412	Hbn_Opa_Slp	-1.78	0.104	0.16	0.29277002188456	0.32
CG8412	vdVsx	-2.66	0.104	0.16	0.29277002188456	0.32
CG8412	vdOptix.vdVsx	-2.84	0.104	0.16	0.29277002188456	0.32
CG8412	Hth_Opa	-3.12	0.104	0.16	0.29277002188456	0.32
CG8412	Hth	-3.25	0.104	0.16	0.29277002188456	0.32
CG8412	Ey_Hbn	-3.59	0.104	0.16	0.29277002188456	0.32
CG8412	vDpp.vOptix	-4.72	0.104	0.16	0.29277002188456	0.32
CG8412	Erm_Ey	-5.05	0.104	0.16	0.29277002188456	0.32
CG8412	vdDpp.vdOptix	-5.84	0.104	0.16	0.29277002188456	0.32
CG8412	whole_OPC	-5.86	0.104	0.16	0.29277002188456	0.32
CG8412	Slp_D	-6.71	0.104	0.16	0.29277002188456	0.32
CG8412	Notch	-8.9	0.104	0.16	0.29277002188456	0.32
CG8412	dOptix	-10.7	0.104	0.16	0.29277002188456	0.32
CG8412	dDpp.dOptix	-11.91	0.104	0.16	0.29277002188456	0.32
CG8412	D_BarHI	-12.71	0.104	0.16	0.29277002188456	0.32
CG8417	vdVsx	7.43	0.196	-0.27	0.152894157431288	0.77
CG8417	Erm_Ey	4.14	0.196	-0.27	0.152894157431288	0.77
CG8417	dOptix	3.7	0.196	-0.27	0.152894157431288	0.77
CG8417	Ey_Hbn	2.6	0.196	-0.27	0.152894157431288	0.77
CG8417	dVsx	2.3	0.196	-0.27	0.152894157431288	0.77
CG8417	Notch	1.39	0.196	-0.27	0.152894157431288	0.77
CG8417	vdDpp.vdOptix	0.41	0.196	-0.27	0.152894157431288	0.77
CG8417	dDpp	0	0.196	-0.27	0.152894157431288	0.77
CG8417	vVsx	0	0.196	-0.27	0.152894157431288	0.77
CG8417	vVsx.dVsx.dOptix	0	0.196	-0.27	0.152894157431288	0.77
CG8417	vOptix.vVsx.dVsx	0	0.196	-0.27	0.152894157431288	0.77
CG8417	Slp_D	-0.46	0.196	-0.27	0.152894157431288	0.77
CG8417	dDpp.dOptix	-0.96	0.196	-0.27	0.152894157431288	0.77
CG8417	Hth_Opa	-1.33	0.196	-0.27	0.152894157431288	0.77
CG8417	vdOptix.vdVsx	-1.43	0.196	-0.27	0.152894157431288	0.77
CG8417	vDpp	-1.47	0.196	-0.27	0.152894157431288	0.77
CG8417	whole_OPC	-1.47	0.196	-0.27	0.152894157431288	0.77
CG8417	vDpp.vOptix	-2.03	0.196	-0.27	0.152894157431288	0.77
CG8417	Hth	-2.2	0.196	-0.27	0.152894157431288	0.77
CG8417	vOptix.vVsx	-2.46	0.196	-0.27	0.152894157431288	0.77
CG8417	vdOptix	-3.74	0.196	-0.27	0.152894157431288	0.77
CG8417	D_BarHI	-4.55	0.196	-0.27	0.152894157431288	0.77
CG8417	dOptix.dVsx	-5.15	0.196	-0.27	0.152894157431288	0.77
CG8417	Hbn_Opa_Slp	-5.93	0.196	-0.27	0.152894157431288	0.77
CG8417	Opa_Erm	-7.87	0.196	-0.27	0.152894157431288	0.77
CG8417	vdDpp	-8.03	0.196	-0.27	0.152894157431288	0.77
CG8417	vOptix	-11.47	0.196	-0.27	0.152894157431288	0.77
Snap24	Hth	16.03	0.097	0.21	0.258198889747161	0.49
Snap24	dOptix	7.4	0.097	0.21	0.258198889747161	0.49
Snap24	vdOptix.vdVsx	5.9	0.097	0.21	0.258198889747161	0.49
Snap24	Erm_Ey	2.53	0.097	0.21	0.258198889747161	0.49
Snap24	Notch	2.37	0.097	0.21	0.258198889747161	0.49
Snap24	vdDpp.vdOptix	1.27	0.097	0.21	0.258198889747161	0.49
Snap24	whole_OPC	1.24	0.097	0.21	0.258198889747161	0.49
Snap24	vOptix.vVsx	0.5	0.097	0.21	0.258198889747161	0.49
Snap24	vDpp	0	0.097	0.21	0.258198889747161	0.49
Snap24	dDpp	0	0.097	0.21	0.258198889747161	0.49
Snap24	vVsx	0	0.097	0.21	0.258198889747161	0.49
Snap24	vVsx.dVsx.dOptix	0	0.097	0.21	0.258198889747161	0.49
Snap24	vOptix.vVsx.dVsx	0	0.097	0.21	0.258198889747161	0.49
Snap24	Hbn_Opa_Slp	-2.36	0.097	0.21	0.258198889747161	0.49
Snap24	Slp_D	-2.4	0.097	0.21	0.258198889747161	0.49
Snap24	Hth_Opa	-3.04	0.097	0.21	0.258198889747161	0.49
Snap24	vdDpp	-3.61	0.097	0.21	0.258198889747161	0.49
Snap24	vdVsx	-3.68	0.097	0.21	0.258198889747161	0.49
Snap24	vdOptix	-3.74	0.097	0.21	0.258198889747161	0.49
Snap24	dOptix.dVsx	-4.4	0.097	0.21	0.258198889747161	0.49
Snap24	dDpp.dOptix	-5.89	0.097	0.21	0.258198889747161	0.49
Snap24	Ey_Hbn	-7.4	0.097	0.21	0.258198889747161	0.49
Snap24	Opa_Erm	-8.39	0.097	0.21	0.258198889747161	0.49
Snap24	dVsx	-8.92	0.097	0.21	0.258198889747161	0.49
Snap24	D_BarHI	-9.32	0.097	0.21	0.258198889747161	0.49
Snap24	vDpp.vOptix	-10.41	0.097	0.21	0.258198889747161	0.49
Snap24	vOptix	-13.8	0.097	0.21	0.258198889747161	0.49
CG8478	dOptix.dVsx	5.05	0.019	-0.15	-0.0666666666666667	0.18
CG8478	vOptix	4.15	0.019	-0.15	-0.0666666666666667	0.18
CG8478	vOptix.vVsx	2.93	0.019	-0.15	-0.0666666666666667	0.18
CG8478	Slp_D	2.1	0.019	-0.15	-0.0666666666666667	0.18
CG8478	dOptix	1.91	0.019	-0.15	-0.0666666666666667	0.18
CG8478	Notch	1.79	0.019	-0.15	-0.0666666666666667	0.18
CG8478	dVsx	1.63	0.019	-0.15	-0.0666666666666667	0.18
CG8478	Hbn_Opa_Slp	1.32	0.019	-0.15	-0.0666666666666667	0.18
CG8478	vdOptix	1.13	0.019	-0.15	-0.0666666666666667	0.18
CG8478	vdOptix.vdVsx	0.89	0.019	-0.15	-0.0666666666666667	0.18
CG8478	vdDpp	0.22	0.019	-0.15	-0.0666666666666667	0.18
CG8478	dDpp	0	0.019	-0.15	-0.0666666666666667	0.18
CG8478	vVsx	0	0.019	-0.15	-0.0666666666666667	0.18
CG8478	vVsx.dVsx.dOptix	0	0.019	-0.15	-0.0666666666666667	0.18
CG8478	vOptix.vVsx.dVsx	0	0.019	-0.15	-0.0666666666666667	0.18
CG8478	Erm_Ey	-0.17	0.019	-0.15	-0.0666666666666667	0.18
CG8478	D_BarHI	-0.55	0.019	-0.15	-0.0666666666666667	0.18
CG8478	vdVsx	-0.94	0.019	-0.15	-0.0666666666666667	0.18
CG8478	dDpp.dOptix	-1.08	0.019	-0.15	-0.0666666666666667	0.18
CG8478	Hth	-1.09	0.019	-0.15	-0.0666666666666667	0.18
CG8478	vDpp	-1.09	0.019	-0.15	-0.0666666666666667	0.18
CG8478	whole_OPC	-2.08	0.019	-0.15	-0.0666666666666667	0.18
CG8478	Hth_Opa	-2.57	0.019	-0.15	-0.0666666666666667	0.18
CG8478	Ey_Hbn	-3.44	0.019	-0.15	-0.0666666666666667	0.18
CG8478	vdDpp.vdOptix	-3.86	0.019	-0.15	-0.0666666666666667	0.18
CG8478	Opa_Erm	-4	0.019	-0.15	-0.0666666666666667	0.18
CG8478	vDpp.vOptix	-6.15	0.019	-0.15	-0.0666666666666667	0.18
CG8481	vdDpp	14.15	0.121	-0.18	0.174077655955698	0.01
CG8481	Hth	13.88	0.121	-0.18	0.174077655955698	0.01
CG8481	vDpp	13.13	0.121	-0.18	0.174077655955698	0.01
CG8481	Opa_Erm	12.08	0.121	-0.18	0.174077655955698	0.01
CG8481	dDpp.dOptix	9.92	0.121	-0.18	0.174077655955698	0.01
CG8481	dDpp	8.06	0.121	-0.18	0.174077655955698	0.01
CG8481	Slp_D	6.94	0.121	-0.18	0.174077655955698	0.01
CG8481	dOptix	4.9	0.121	-0.18	0.174077655955698	0.01
CG8481	Erm_Ey	4.88	0.121	-0.18	0.174077655955698	0.01
CG8481	D_BarHI	4.74	0.121	-0.18	0.174077655955698	0.01
CG8481	vdOptix	1.06	0.121	-0.18	0.174077655955698	0.01
CG8481	whole_OPC	0.56	0.121	-0.18	0.174077655955698	0.01
CG8481	Hbn_Opa_Slp	0.5	0.121	-0.18	0.174077655955698	0.01
CG8481	vOptix	0.25	0.121	-0.18	0.174077655955698	0.01
CG8481	vVsx	0	0.121	-0.18	0.174077655955698	0.01
CG8481	vVsx.dVsx.dOptix	0	0.121	-0.18	0.174077655955698	0.01
CG8481	vOptix.vVsx.dVsx	0	0.121	-0.18	0.174077655955698	0.01
CG8481	Hth_Opa	-0.09	0.121	-0.18	0.174077655955698	0.01
CG8481	vDpp.vOptix	-1.92	0.121	-0.18	0.174077655955698	0.01
CG8481	Notch	-2.17	0.121	-0.18	0.174077655955698	0.01
CG8481	vOptix.vVsx	-2.25	0.121	-0.18	0.174077655955698	0.01
CG8481	vdVsx	-5.41	0.121	-0.18	0.174077655955698	0.01
CG8481	dVsx	-5.43	0.121	-0.18	0.174077655955698	0.01
CG8481	Ey_Hbn	-6.18	0.121	-0.18	0.174077655955698	0.01
CG8481	vdOptix.vdVsx	-6.5	0.121	-0.18	0.174077655955698	0.01
CG8481	vdDpp.vdOptix	-7.51	0.121	-0.18	0.174077655955698	0.01
CG8481	dOptix.dVsx	-9.87	0.121	-0.18	0.174077655955698	0.01
CG9471	vdVsx	21.13	0.198	0.45	0.683130051063973	0.65
CG9471	Notch	14.2	0.198	0.45	0.683130051063973	0.65
CG9471	Hth	11.31	0.198	0.45	0.683130051063973	0.65
CG9471	Hbn_Opa_Slp	9.91	0.198	0.45	0.683130051063973	0.65
CG9471	dOptix.dVsx	7.79	0.198	0.45	0.683130051063973	0.65
CG9471	D_BarHI	6.06	0.198	0.45	0.683130051063973	0.65
CG9471	Slp_D	5.01	0.198	0.45	0.683130051063973	0.65
CG9471	whole_OPC	3.82	0.198	0.45	0.683130051063973	0.65
CG9471	vdOptix	3.75	0.198	0.45	0.683130051063973	0.65
CG9471	Hth_Opa	1.66	0.198	0.45	0.683130051063973	0.65
CG9471	vOptix.vVsx	0.86	0.198	0.45	0.683130051063973	0.65
CG9471	Erm_Ey	0.67	0.198	0.45	0.683130051063973	0.65
CG9471	vdOptix.vdVsx	0	0.198	0.45	0.683130051063973	0.65
CG9471	vVsx	0	0.198	0.45	0.683130051063973	0.65
CG9471	dVsx	0	0.198	0.45	0.683130051063973	0.65
CG9471	vVsx.dVsx.dOptix	0	0.198	0.45	0.683130051063973	0.65
CG9471	vOptix.vVsx.dVsx	0	0.198	0.45	0.683130051063973	0.65
CG9471	vDpp.vOptix	-1.06	0.198	0.45	0.683130051063973	0.65
CG9471	vdDpp	-3.01	0.198	0.45	0.683130051063973	0.65
CG9471	Ey_Hbn	-3.48	0.198	0.45	0.683130051063973	0.65
CG9471	vdDpp.vdOptix	-3.78	0.198	0.45	0.683130051063973	0.65
CG9471	vDpp	-3.94	0.198	0.45	0.683130051063973	0.65
CG9471	vOptix	-4.32	0.198	0.45	0.683130051063973	0.65
CG9471	dDpp	-6.72	0.198	0.45	0.683130051063973	0.65
CG9471	dOptix	-7.71	0.198	0.45	0.683130051063973	0.65
CG9471	Opa_Erm	-7.9	0.198	0.45	0.683130051063973	0.65
CG9471	dDpp.dOptix	-10.6	0.198	0.45	0.683130051063973	0.65
CG8507	Notch	35.79	0.268	0.34	0.254823595718813	0.16
CG8507	D_BarHI	8.76	0.268	0.34	0.254823595718813	0.16
CG8507	Erm_Ey	5.46	0.268	0.34	0.254823595718813	0.16
CG8507	vdOptix	4.12	0.268	0.34	0.254823595718813	0.16
CG8507	Ey_Hbn	3.41	0.268	0.34	0.254823595718813	0.16
CG8507	dDpp.dOptix	0.72	0.268	0.34	0.254823595718813	0.16
CG8507	dVsx	0.33	0.268	0.34	0.254823595718813	0.16
CG8507	vOptix.vVsx	0.24	0.268	0.34	0.254823595718813	0.16
CG8507	Hth	0.17	0.268	0.34	0.254823595718813	0.16
CG8507	Opa_Erm	0.17	0.268	0.34	0.254823595718813	0.16
CG8507	vDpp	0	0.268	0.34	0.254823595718813	0.16
CG8507	vVsx	0	0.268	0.34	0.254823595718813	0.16
CG8507	vVsx.dVsx.dOptix	0	0.268	0.34	0.254823595718813	0.16
CG8507	vOptix.vVsx.dVsx	0	0.268	0.34	0.254823595718813	0.16
CG8507	Slp_D	-1.14	0.268	0.34	0.254823595718813	0.16
CG8507	Hbn_Opa_Slp	-1.54	0.268	0.34	0.254823595718813	0.16
CG8507	whole_OPC	-1.58	0.268	0.34	0.254823595718813	0.16
CG8507	dOptix	-1.72	0.268	0.34	0.254823595718813	0.16
CG8507	vdOptix.vdVsx	-2.86	0.268	0.34	0.254823595718813	0.16
CG8507	Hth_Opa	-3.58	0.268	0.34	0.254823595718813	0.16
CG8507	vdDpp	-4.77	0.268	0.34	0.254823595718813	0.16
CG8507	vdDpp.vdOptix	-4.91	0.268	0.34	0.254823595718813	0.16
CG8507	dOptix.dVsx	-6.18	0.268	0.34	0.254823595718813	0.16
CG8507	vOptix	-6.94	0.268	0.34	0.254823595718813	0.16
CG8507	vdVsx	-8.06	0.268	0.34	0.254823595718813	0.16
CG8507	dDpp	-12.09	0.268	0.34	0.254823595718813	0.16
CG8507	vDpp.vOptix	-12.92	0.268	0.34	0.254823595718813	0.16
CG8516	Hth	7.13	0.104	0.17	0.683130051063973	0.79
CG8516	vOptix.vVsx	6.06	0.104	0.17	0.683130051063973	0.79
CG8516	vdDpp.vdOptix	5.41	0.104	0.17	0.683130051063973	0.79
CG8516	dOptix	5.09	0.104	0.17	0.683130051063973	0.79
CG8516	vdOptix	3.81	0.104	0.17	0.683130051063973	0.79
CG8516	Ey_Hbn	2.81	0.104	0.17	0.683130051063973	0.79
CG8516	Erm_Ey	2.64	0.104	0.17	0.683130051063973	0.79
CG8516	vdOptix.vdVsx	2.6	0.104	0.17	0.683130051063973	0.79
CG8516	Hbn_Opa_Slp	2.09	0.104	0.17	0.683130051063973	0.79
CG8516	vOptix	1.74	0.104	0.17	0.683130051063973	0.79
CG8516	vdDpp	1.07	0.104	0.17	0.683130051063973	0.79
CG8516	whole_OPC	0.85	0.104	0.17	0.683130051063973	0.79
CG8516	dDpp	0	0.104	0.17	0.683130051063973	0.79
CG8516	vVsx	0	0.104	0.17	0.683130051063973	0.79
CG8516	vVsx.dVsx.dOptix	0	0.104	0.17	0.683130051063973	0.79
CG8516	vOptix.vVsx.dVsx	0	0.104	0.17	0.683130051063973	0.79
CG8516	Hth_Opa	-0.37	0.104	0.17	0.683130051063973	0.79
CG8516	Slp_D	-0.98	0.104	0.17	0.683130051063973	0.79
CG8516	dVsx	-1.89	0.104	0.17	0.683130051063973	0.79
CG8516	dDpp.dOptix	-2.6	0.104	0.17	0.683130051063973	0.79
CG8516	vdVsx	-3.33	0.104	0.17	0.683130051063973	0.79
CG8516	Notch	-3.7	0.104	0.17	0.683130051063973	0.79
CG8516	vDpp.vOptix	-3.97	0.104	0.17	0.683130051063973	0.79
CG8516	vDpp	-4.53	0.104	0.17	0.683130051063973	0.79
CG8516	Opa_Erm	-4.71	0.104	0.17	0.683130051063973	0.79
CG8516	D_BarHI	-10.05	0.104	0.17	0.683130051063973	0.79
CG8516	dOptix.dVsx	-11.05	0.104	0.17	0.683130051063973	0.79
Teh1	Ey_Hbn	22.63	0.453	0.63	0.764470787156438	0.49
Teh1	Hth_Opa	15.67	0.453	0.63	0.764470787156438	0.49
Teh1	dOptix	13.38	0.453	0.63	0.764470787156438	0.49
Teh1	Notch	12.11	0.453	0.63	0.764470787156438	0.49
Teh1	Slp_D	11.58	0.453	0.63	0.764470787156438	0.49
Teh1	Hbn_Opa_Slp	9.37	0.453	0.63	0.764470787156438	0.49
Teh1	dVsx	8.85	0.453	0.63	0.764470787156438	0.49
Teh1	whole_OPC	8.43	0.453	0.63	0.764470787156438	0.49
Teh1	Erm_Ey	6.82	0.453	0.63	0.764470787156438	0.49
Teh1	Opa_Erm	4.77	0.453	0.63	0.764470787156438	0.49
Teh1	vdOptix.vdVsx	4.72	0.453	0.63	0.764470787156438	0.49
Teh1	dOptix.dVsx	2.8	0.453	0.63	0.764470787156438	0.49
Teh1	dDpp	2.48	0.453	0.63	0.764470787156438	0.49
Teh1	D_BarHI	1.52	0.453	0.63	0.764470787156438	0.49
Teh1	vdDpp	1.31	0.453	0.63	0.764470787156438	0.49
Teh1	vOptix.vVsx	1.26	0.453	0.63	0.764470787156438	0.49
Teh1	Hth	0.97	0.453	0.63	0.764470787156438	0.49
Teh1	vDpp.vOptix	0.81	0.453	0.63	0.764470787156438	0.49
Teh1	vVsx	0	0.453	0.63	0.764470787156438	0.49
Teh1	vVsx.dVsx.dOptix	0	0.453	0.63	0.764470787156438	0.49
Teh1	vOptix.vVsx.dVsx	0	0.453	0.63	0.764470787156438	0.49
Teh1	vdVsx	-0.05	0.453	0.63	0.764470787156438	0.49
Teh1	vdOptix	-1.46	0.453	0.63	0.764470787156438	0.49
Teh1	vOptix	-3.42	0.453	0.63	0.764470787156438	0.49
Teh1	dDpp.dOptix	-5.53	0.453	0.63	0.764470787156438	0.49
Teh1	vdDpp.vdOptix	-5.72	0.453	0.63	0.764470787156438	0.49
Teh1	vDpp	-5.93	0.453	0.63	0.764470787156438	0.49
Glut4EF	Hth	16.27	0.384	0.46	0.382970843102535	0.75
Glut4EF	dOptix.dVsx	8.36	0.384	0.46	0.382970843102535	0.75
Glut4EF	vDpp.vOptix	7.98	0.384	0.46	0.382970843102535	0.75
Glut4EF	vdDpp.vdOptix	6.47	0.384	0.46	0.382970843102535	0.75
Glut4EF	vOptix.vVsx	6.32	0.384	0.46	0.382970843102535	0.75
Glut4EF	Hth_Opa	5.69	0.384	0.46	0.382970843102535	0.75
Glut4EF	dDpp	4.6	0.384	0.46	0.382970843102535	0.75
Glut4EF	vdOptix.vdVsx	4.57	0.384	0.46	0.382970843102535	0.75
Glut4EF	dVsx	2.67	0.384	0.46	0.382970843102535	0.75
Glut4EF	Notch	2.45	0.384	0.46	0.382970843102535	0.75
Glut4EF	D_BarHI	0.81	0.384	0.46	0.382970843102535	0.75
Glut4EF	dDpp.dOptix	0.34	0.384	0.46	0.382970843102535	0.75
Glut4EF	vOptix	0.06	0.384	0.46	0.382970843102535	0.75
Glut4EF	vdOptix	0.06	0.384	0.46	0.382970843102535	0.75
Glut4EF	vDpp	0	0.384	0.46	0.382970843102535	0.75
Glut4EF	vVsx	0	0.384	0.46	0.382970843102535	0.75
Glut4EF	vVsx.dVsx.dOptix	0	0.384	0.46	0.382970843102535	0.75
Glut4EF	vOptix.vVsx.dVsx	0	0.384	0.46	0.382970843102535	0.75
Glut4EF	whole_OPC	-0.55	0.384	0.46	0.382970843102535	0.75
Glut4EF	Hbn_Opa_Slp	-1.99	0.384	0.46	0.382970843102535	0.75
Glut4EF	Erm_Ey	-2.98	0.384	0.46	0.382970843102535	0.75
Glut4EF	Opa_Erm	-3.38	0.384	0.46	0.382970843102535	0.75
Glut4EF	Slp_D	-3.65	0.384	0.46	0.382970843102535	0.75
Glut4EF	dOptix	-4.72	0.384	0.46	0.382970843102535	0.75
Glut4EF	Ey_Hbn	-6.07	0.384	0.46	0.382970843102535	0.75
Glut4EF	vdDpp	-9.42	0.384	0.46	0.382970843102535	0.75
Glut4EF	vdVsx	-11.93	0.384	0.46	0.382970843102535	0.75
Art4	vdVsx	12.63	0.074	0.2	0.29277002188456	0.4
Art4	Hth	11.35	0.074	0.2	0.29277002188456	0.4
Art4	Opa_Erm	5.43	0.074	0.2	0.29277002188456	0.4
Art4	vOptix	2.74	0.074	0.2	0.29277002188456	0.4
Art4	vdDpp.vdOptix	2.64	0.074	0.2	0.29277002188456	0.4
Art4	vOptix.vVsx	1.72	0.074	0.2	0.29277002188456	0.4
Art4	whole_OPC	1.02	0.074	0.2	0.29277002188456	0.4
Art4	vdOptix.vdVsx	0.92	0.074	0.2	0.29277002188456	0.4
Art4	dVsx	0.53	0.074	0.2	0.29277002188456	0.4
Art4	Erm_Ey	0.38	0.074	0.2	0.29277002188456	0.4
Art4	dOptix.dVsx	0.25	0.074	0.2	0.29277002188456	0.4
Art4	vDpp	0	0.074	0.2	0.29277002188456	0.4
Art4	vVsx	0	0.074	0.2	0.29277002188456	0.4
Art4	vVsx.dVsx.dOptix	0	0.074	0.2	0.29277002188456	0.4
Art4	vOptix.vVsx.dVsx	0	0.074	0.2	0.29277002188456	0.4
Art4	Ey_Hbn	-0.13	0.074	0.2	0.29277002188456	0.4
Art4	vdOptix	-0.93	0.074	0.2	0.29277002188456	0.4
Art4	Notch	-1.12	0.074	0.2	0.29277002188456	0.4
Art4	D_BarHI	-1.52	0.074	0.2	0.29277002188456	0.4
Art4	Hth_Opa	-1.65	0.074	0.2	0.29277002188456	0.4
Art4	Hbn_Opa_Slp	-1.85	0.074	0.2	0.29277002188456	0.4
Art4	dDpp	-2.36	0.074	0.2	0.29277002188456	0.4
Art4	Slp_D	-4.2	0.074	0.2	0.29277002188456	0.4
Art4	vDpp.vOptix	-6.07	0.074	0.2	0.29277002188456	0.4
Art4	vdDpp	-6.72	0.074	0.2	0.29277002188456	0.4
Art4	dDpp.dOptix	-6.77	0.074	0.2	0.29277002188456	0.4
Art4	dOptix	-7.37	0.074	0.2	0.29277002188456	0.4
Mical	vDpp.vOptix	10.81	0.183	-0.4	-0.0924500327042048	0.31
Mical	dOptix	7.51	0.183	-0.4	-0.0924500327042048	0.31
Mical	Hbn_Opa_Slp	6.77	0.183	-0.4	-0.0924500327042048	0.31
Mical	dOptix.dVsx	6.74	0.183	-0.4	-0.0924500327042048	0.31
Mical	Opa_Erm	3.75	0.183	-0.4	-0.0924500327042048	0.31
Mical	Slp_D	2.73	0.183	-0.4	-0.0924500327042048	0.31
Mical	vdOptix	2.45	0.183	-0.4	-0.0924500327042048	0.31
Mical	vDpp	2.41	0.183	-0.4	-0.0924500327042048	0.31
Mical	whole_OPC	2.39	0.183	-0.4	-0.0924500327042048	0.31
Mical	Erm_Ey	2.28	0.183	-0.4	-0.0924500327042048	0.31
Mical	vOptix.vVsx	2.07	0.183	-0.4	-0.0924500327042048	0.31
Mical	Notch	1.97	0.183	-0.4	-0.0924500327042048	0.31
Mical	vdDpp	1.02	0.183	-0.4	-0.0924500327042048	0.31
Mical	vdOptix.vdVsx	0.76	0.183	-0.4	-0.0924500327042048	0.31
Mical	vVsx	0	0.183	-0.4	-0.0924500327042048	0.31
Mical	vVsx.dVsx.dOptix	0	0.183	-0.4	-0.0924500327042048	0.31
Mical	vOptix.vVsx.dVsx	0	0.183	-0.4	-0.0924500327042048	0.31
Mical	vOptix	-1.26	0.183	-0.4	-0.0924500327042048	0.31
Mical	D_BarHI	-2.49	0.183	-0.4	-0.0924500327042048	0.31
Mical	vdDpp.vdOptix	-3.54	0.183	-0.4	-0.0924500327042048	0.31
Mical	Hth_Opa	-3.71	0.183	-0.4	-0.0924500327042048	0.31
Mical	dVsx	-4.1	0.183	-0.4	-0.0924500327042048	0.31
Mical	vdVsx	-6.56	0.183	-0.4	-0.0924500327042048	0.31
Mical	Hth	-7.68	0.183	-0.4	-0.0924500327042048	0.31
Mical	Ey_Hbn	-7.89	0.183	-0.4	-0.0924500327042048	0.31
Mical	dDpp	-8.06	0.183	-0.4	-0.0924500327042048	0.31
Mical	dDpp.dOptix	-10.52	0.183	-0.4	-0.0924500327042048	0.31
CG11722	Hth	1.81	0.095	0.52	0.53748384988657	0.38
CG11722	vdDpp.vdOptix	1.33	0.095	0.52	0.53748384988657	0.38
CG11722	dVsx	0.85	0.095	0.52	0.53748384988657	0.38
CG11722	vOptix.vVsx	0.14	0.095	0.52	0.53748384988657	0.38
CG11722	vdOptix.vdVsx	0	0.095	0.52	0.53748384988657	0.38
CG11722	vVsx	0	0.095	0.52	0.53748384988657	0.38
CG11722	vVsx.dVsx.dOptix	0	0.095	0.52	0.53748384988657	0.38
CG11722	vOptix.vVsx.dVsx	0	0.095	0.52	0.53748384988657	0.38
CG11722	dOptix.dVsx	-0.1	0.095	0.52	0.53748384988657	0.38
CG11722	Hth_Opa	-0.11	0.095	0.52	0.53748384988657	0.38
CG11722	Notch	-0.74	0.095	0.52	0.53748384988657	0.38
CG11722	dDpp	-1.51	0.095	0.52	0.53748384988657	0.38
CG11722	whole_OPC	-1.79	0.095	0.52	0.53748384988657	0.38
CG11722	vDpp.vOptix	-2.43	0.095	0.52	0.53748384988657	0.38
CG11722	vDpp	-3.05	0.095	0.52	0.53748384988657	0.38
CG11722	vdDpp	-3.09	0.095	0.52	0.53748384988657	0.38
CG11722	dDpp.dOptix	-3.36	0.095	0.52	0.53748384988657	0.38
CG11722	vOptix	-4.04	0.095	0.52	0.53748384988657	0.38
CG11722	Opa_Erm	-4.29	0.095	0.52	0.53748384988657	0.38
CG11722	Hbn_Opa_Slp	-5.41	0.095	0.52	0.53748384988657	0.38
CG11722	vdVsx	-5.56	0.095	0.52	0.53748384988657	0.38
CG11722	Ey_Hbn	-5.85	0.095	0.52	0.53748384988657	0.38
CG11722	Erm_Ey	-6.77	0.095	0.52	0.53748384988657	0.38
CG11722	D_BarHI	-7.14	0.095	0.52	0.53748384988657	0.38
CG11722	dOptix	-8.54	0.095	0.52	0.53748384988657	0.38
CG11722	Slp_D	-9.02	0.095	0.52	0.53748384988657	0.38
CG11722	vdOptix	-9.81	0.095	0.52	0.53748384988657	0.38
CG3940	vDpp.vOptix	3.15	0.096	-0.12	0.0975900072948533	0.01
CG3940	dVsx	3.03	0.096	-0.12	0.0975900072948533	0.01
CG3940	vdOptix	1.35	0.096	-0.12	0.0975900072948533	0.01
CG3940	Ey_Hbn	0.8	0.096	-0.12	0.0975900072948533	0.01
CG3940	vdDpp.vdOptix	0.44	0.096	-0.12	0.0975900072948533	0.01
CG3940	dOptix	0.3	0.096	-0.12	0.0975900072948533	0.01
CG3940	dDpp	0	0.096	-0.12	0.0975900072948533	0.01
CG3940	vVsx	0	0.096	-0.12	0.0975900072948533	0.01
CG3940	vVsx.dVsx.dOptix	0	0.096	-0.12	0.0975900072948533	0.01
CG3940	vOptix.vVsx.dVsx	0	0.096	-0.12	0.0975900072948533	0.01
CG3940	dDpp.dOptix	-0.51	0.096	-0.12	0.0975900072948533	0.01
CG3940	vDpp	-0.61	0.096	-0.12	0.0975900072948533	0.01
CG3940	Hth	-1.51	0.096	-0.12	0.0975900072948533	0.01
CG3940	dOptix.dVsx	-1.74	0.096	-0.12	0.0975900072948533	0.01
CG3940	D_BarHI	-1.91	0.096	-0.12	0.0975900072948533	0.01
CG3940	vdVsx	-2.09	0.096	-0.12	0.0975900072948533	0.01
CG3940	Opa_Erm	-2.1	0.096	-0.12	0.0975900072948533	0.01
CG3940	Erm_Ey	-2.19	0.096	-0.12	0.0975900072948533	0.01
CG3940	Slp_D	-2.51	0.096	-0.12	0.0975900072948533	0.01
CG3940	vdDpp	-2.7	0.096	-0.12	0.0975900072948533	0.01
CG3940	Hbn_Opa_Slp	-2.71	0.096	-0.12	0.0975900072948533	0.01
CG3940	Notch	-3.65	0.096	-0.12	0.0975900072948533	0.01
CG3940	whole_OPC	-3.99	0.096	-0.12	0.0975900072948533	0.01
CG3940	vdOptix.vdVsx	-4.02	0.096	-0.12	0.0975900072948533	0.01
CG3940	Hth_Opa	-5.5	0.096	-0.12	0.0975900072948533	0.01
CG3940	vOptix	-5.97	0.096	-0.12	0.0975900072948533	0.01
CG3940	vOptix.vVsx	-7.57	0.096	-0.12	0.0975900072948533	0.01
gammaSnap2	Ey_Hbn	18.94	0.129	0.14	0.683130051063973	0.74
gammaSnap2	whole_OPC	13.34	0.129	0.14	0.683130051063973	0.74
gammaSnap2	vDpp	5.48	0.129	0.14	0.683130051063973	0.74
gammaSnap2	Notch	4.4	0.129	0.14	0.683130051063973	0.74
gammaSnap2	vdVsx	4.09	0.129	0.14	0.683130051063973	0.74
gammaSnap2	vOptix.vVsx	3.65	0.129	0.14	0.683130051063973	0.74
gammaSnap2	dVsx	2.78	0.129	0.14	0.683130051063973	0.74
gammaSnap2	D_BarHI	0.39	0.129	0.14	0.683130051063973	0.74
gammaSnap2	vdOptix.vdVsx	0	0.129	0.14	0.683130051063973	0.74
gammaSnap2	vVsx	0	0.129	0.14	0.683130051063973	0.74
gammaSnap2	vVsx.dVsx.dOptix	0	0.129	0.14	0.683130051063973	0.74
gammaSnap2	vOptix.vVsx.dVsx	0	0.129	0.14	0.683130051063973	0.74
gammaSnap2	vdDpp.vdOptix	-0.23	0.129	0.14	0.683130051063973	0.74
gammaSnap2	Erm_Ey	-0.55	0.129	0.14	0.683130051063973	0.74
gammaSnap2	dDpp.dOptix	-0.62	0.129	0.14	0.683130051063973	0.74
gammaSnap2	vdDpp	-0.69	0.129	0.14	0.683130051063973	0.74
gammaSnap2	vdOptix	-1.35	0.129	0.14	0.683130051063973	0.74
gammaSnap2	Hth_Opa	-1.37	0.129	0.14	0.683130051063973	0.74
gammaSnap2	Slp_D	-1.82	0.129	0.14	0.683130051063973	0.74
gammaSnap2	Hbn_Opa_Slp	-2.84	0.129	0.14	0.683130051063973	0.74
gammaSnap2	dOptix	-4.13	0.129	0.14	0.683130051063973	0.74
gammaSnap2	Hth	-5.33	0.129	0.14	0.683130051063973	0.74
gammaSnap2	Opa_Erm	-6.4	0.129	0.14	0.683130051063973	0.74
gammaSnap2	vOptix	-6.4	0.129	0.14	0.683130051063973	0.74
gammaSnap2	dOptix.dVsx	-8.15	0.129	0.14	0.683130051063973	0.74
gammaSnap2	dDpp	-8.24	0.129	0.14	0.683130051063973	0.74
gammaSnap2	vDpp.vOptix	-9.76	0.129	0.14	0.683130051063973	0.74
Best1	Notch	4.32	0.103	0.41	0.683130051063973	0.95
Best1	D_BarHI	3.13	0.103	0.41	0.683130051063973	0.95
Best1	vDpp	2.51	0.103	0.41	0.683130051063973	0.95
Best1	dDpp	2.18	0.103	0.41	0.683130051063973	0.95
Best1	Hth_Opa	2.14	0.103	0.41	0.683130051063973	0.95
Best1	vdDpp	0.36	0.103	0.41	0.683130051063973	0.95
Best1	vdOptix.vdVsx	0	0.103	0.41	0.683130051063973	0.95
Best1	vVsx	0	0.103	0.41	0.683130051063973	0.95
Best1	vVsx.dVsx.dOptix	0	0.103	0.41	0.683130051063973	0.95
Best1	vOptix.vVsx.dVsx	0	0.103	0.41	0.683130051063973	0.95
Best1	vOptix	-0.57	0.103	0.41	0.683130051063973	0.95
Best1	dOptix.dVsx	-1.01	0.103	0.41	0.683130051063973	0.95
Best1	vDpp.vOptix	-1.29	0.103	0.41	0.683130051063973	0.95
Best1	Slp_D	-1.57	0.103	0.41	0.683130051063973	0.95
Best1	Ey_Hbn	-2.05	0.103	0.41	0.683130051063973	0.95
Best1	dVsx	-3.2	0.103	0.41	0.683130051063973	0.95
Best1	vdDpp.vdOptix	-3.47	0.103	0.41	0.683130051063973	0.95
Best1	Hbn_Opa_Slp	-3.88	0.103	0.41	0.683130051063973	0.95
Best1	vdOptix	-4	0.103	0.41	0.683130051063973	0.95
Best1	vOptix.vVsx	-4.39	0.103	0.41	0.683130051063973	0.95
Best1	whole_OPC	-4.68	0.103	0.41	0.683130051063973	0.95
Best1	dOptix	-4.8	0.103	0.41	0.683130051063973	0.95
Best1	Hth	-6.66	0.103	0.41	0.683130051063973	0.95
Best1	Erm_Ey	-6.73	0.103	0.41	0.683130051063973	0.95
Best1	vdVsx	-7.7	0.103	0.41	0.683130051063973	0.95
Best1	Opa_Erm	-9.71	0.103	0.41	0.683130051063973	0.95
Best1	dDpp.dOptix	-10.47	0.103	0.41	0.683130051063973	0.95
Syn	vDpp.vOptix	12.38	0.278	0.19	0.29277002188456	0.78
Syn	Notch	10.06	0.278	0.19	0.29277002188456	0.78
Syn	dVsx	9.24	0.278	0.19	0.29277002188456	0.78
Syn	Slp_D	6.89	0.278	0.19	0.29277002188456	0.78
Syn	vdOptix.vdVsx	5.5	0.278	0.19	0.29277002188456	0.78
Syn	vdOptix	4.79	0.278	0.19	0.29277002188456	0.78
Syn	Ey_Hbn	4.57	0.278	0.19	0.29277002188456	0.78
Syn	Hbn_Opa_Slp	4.01	0.278	0.19	0.29277002188456	0.78
Syn	whole_OPC	3.97	0.278	0.19	0.29277002188456	0.78
Syn	dOptix.dVsx	3.33	0.278	0.19	0.29277002188456	0.78
Syn	Hth_Opa	1.86	0.278	0.19	0.29277002188456	0.78
Syn	vdDpp.vdOptix	1.57	0.278	0.19	0.29277002188456	0.78
Syn	vOptix.vVsx	1.01	0.278	0.19	0.29277002188456	0.78
Syn	Opa_Erm	0.25	0.278	0.19	0.29277002188456	0.78
Syn	dDpp	0	0.278	0.19	0.29277002188456	0.78
Syn	vVsx	0	0.278	0.19	0.29277002188456	0.78
Syn	vVsx.dVsx.dOptix	0	0.278	0.19	0.29277002188456	0.78
Syn	vOptix.vVsx.dVsx	0	0.278	0.19	0.29277002188456	0.78
Syn	Erm_Ey	-2.73	0.278	0.19	0.29277002188456	0.78
Syn	vdVsx	-2.8	0.278	0.19	0.29277002188456	0.78
Syn	vdDpp	-3.94	0.278	0.19	0.29277002188456	0.78
Syn	dOptix	-4.69	0.278	0.19	0.29277002188456	0.78
Syn	D_BarHI	-5.27	0.278	0.19	0.29277002188456	0.78
Syn	dDpp.dOptix	-5.92	0.278	0.19	0.29277002188456	0.78
Syn	vOptix	-6.23	0.278	0.19	0.29277002188456	0.78
Syn	Hth	-6.32	0.278	0.19	0.29277002188456	0.78
Syn	vDpp	-13.24	0.278	0.19	0.29277002188456	0.78
CG42795	dOptix.dVsx	9.52	0.13	0.14	0.382970843102535	0.27
CG42795	Hth	8.69	0.13	0.14	0.382970843102535	0.27
CG42795	vdOptix	6.82	0.13	0.14	0.382970843102535	0.27
CG42795	whole_OPC	6.69	0.13	0.14	0.382970843102535	0.27
CG42795	Notch	6.07	0.13	0.14	0.382970843102535	0.27
CG42795	Hth_Opa	4.62	0.13	0.14	0.382970843102535	0.27
CG42795	dDpp.dOptix	4.56	0.13	0.14	0.382970843102535	0.27
CG42795	vdDpp.vdOptix	3.81	0.13	0.14	0.382970843102535	0.27
CG42795	D_BarHI	3.62	0.13	0.14	0.382970843102535	0.27
CG42795	Hbn_Opa_Slp	3.45	0.13	0.14	0.382970843102535	0.27
CG42795	vdOptix.vdVsx	2.97	0.13	0.14	0.382970843102535	0.27
CG42795	vDpp.vOptix	2.42	0.13	0.14	0.382970843102535	0.27
CG42795	vdVsx	2.1	0.13	0.14	0.382970843102535	0.27
CG42795	dOptix	1.52	0.13	0.14	0.382970843102535	0.27
CG42795	vDpp	1.4	0.13	0.14	0.382970843102535	0.27
CG42795	vOptix.vVsx	1.1	0.13	0.14	0.382970843102535	0.27
CG42795	Opa_Erm	0.16	0.13	0.14	0.382970843102535	0.27
CG42795	vVsx	0	0.13	0.14	0.382970843102535	0.27
CG42795	vVsx.dVsx.dOptix	0	0.13	0.14	0.382970843102535	0.27
CG42795	vOptix.vVsx.dVsx	0	0.13	0.14	0.382970843102535	0.27
CG42795	dVsx	-0.44	0.13	0.14	0.382970843102535	0.27
CG42795	Ey_Hbn	-1.11	0.13	0.14	0.382970843102535	0.27
CG42795	Erm_Ey	-1.58	0.13	0.14	0.382970843102535	0.27
CG42795	vOptix	-3.54	0.13	0.14	0.382970843102535	0.27
CG42795	vdDpp	-5.01	0.13	0.14	0.382970843102535	0.27
CG42795	Slp_D	-5.61	0.13	0.14	0.382970843102535	0.27
CG42795	dDpp	-8.44	0.13	0.14	0.382970843102535	0.27
CG43143	vdOptix	13.3	0.591	-0.49	0.447213595499958	0.87
CG43143	vOptix.vVsx	12.61	0.591	-0.49	0.447213595499958	0.87
CG43143	Notch	9.83	0.591	-0.49	0.447213595499958	0.87
CG43143	Hbn_Opa_Slp	7.52	0.591	-0.49	0.447213595499958	0.87
CG43143	dOptix	6.19	0.591	-0.49	0.447213595499958	0.87
CG43143	Ey_Hbn	3.81	0.591	-0.49	0.447213595499958	0.87
CG43143	vdDpp	3.11	0.591	-0.49	0.447213595499958	0.87
CG43143	dDpp.dOptix	2.42	0.591	-0.49	0.447213595499958	0.87
CG43143	dDpp	1.13	0.591	-0.49	0.447213595499958	0.87
CG43143	Hth	1.02	0.591	-0.49	0.447213595499958	0.87
CG43143	Slp_D	0.6	0.591	-0.49	0.447213595499958	0.87
CG43143	vDpp	0	0.591	-0.49	0.447213595499958	0.87
CG43143	vdOptix.vdVsx	0	0.591	-0.49	0.447213595499958	0.87
CG43143	vVsx	0	0.591	-0.49	0.447213595499958	0.87
CG43143	vVsx.dVsx.dOptix	0	0.591	-0.49	0.447213595499958	0.87
CG43143	vOptix.vVsx.dVsx	0	0.591	-0.49	0.447213595499958	0.87
CG43143	Opa_Erm	-1	0.591	-0.49	0.447213595499958	0.87
CG43143	dVsx	-1.13	0.591	-0.49	0.447213595499958	0.87
CG43143	vOptix	-3.6	0.591	-0.49	0.447213595499958	0.87
CG43143	dOptix.dVsx	-3.82	0.591	-0.49	0.447213595499958	0.87
CG43143	D_BarHI	-4.6	0.591	-0.49	0.447213595499958	0.87
CG43143	Hth_Opa	-4.74	0.591	-0.49	0.447213595499958	0.87
CG43143	Erm_Ey	-5.42	0.591	-0.49	0.447213595499958	0.87
CG43143	vDpp.vOptix	-7.1	0.591	-0.49	0.447213595499958	0.87
CG43143	vdDpp.vdOptix	-8.12	0.591	-0.49	0.447213595499958	0.87
CG43143	whole_OPC	-8.37	0.591	-0.49	0.447213595499958	0.87
CG43143	vdVsx	-12.46	0.591	-0.49	0.447213595499958	0.87
sle	Opa_Erm	9.64	0.113	0.59	1	0.9
sle	Ey_Hbn	8.09	0.113	0.59	1	0.9
sle	vdDpp.vdOptix	4.88	0.113	0.59	1	0.9
sle	D_BarHI	3.97	0.113	0.59	1	0.9
sle	vdOptix	3.95	0.113	0.59	1	0.9
sle	Notch	2.4	0.113	0.59	1	0.9
sle	Hth_Opa	1.91	0.113	0.59	1	0.9
sle	dVsx	1.39	0.113	0.59	1	0.9
sle	dDpp	1.18	0.113	0.59	1	0.9
sle	whole_OPC	0.56	0.113	0.59	1	0.9
sle	dOptix.dVsx	0.13	0.113	0.59	1	0.9
sle	vDpp	0	0.113	0.59	1	0.9
sle	vVsx	0	0.113	0.59	1	0.9
sle	vVsx.dVsx.dOptix	0	0.113	0.59	1	0.9
sle	vOptix.vVsx.dVsx	0	0.113	0.59	1	0.9
sle	vdVsx	-2.15	0.113	0.59	1	0.9
sle	vdDpp	-3.26	0.113	0.59	1	0.9
sle	Erm_Ey	-3.38	0.113	0.59	1	0.9
sle	dOptix	-3.47	0.113	0.59	1	0.9
sle	dDpp.dOptix	-3.89	0.113	0.59	1	0.9
sle	Hth	-3.91	0.113	0.59	1	0.9
sle	vOptix	-7.14	0.113	0.59	1	0.9
sle	vdOptix.vdVsx	-7.68	0.113	0.59	1	0.9
sle	vOptix.vVsx	-8.16	0.113	0.59	1	0.9
sle	vDpp.vOptix	-9.11	0.113	0.59	1	0.9
sle	Slp_D	-9.69	0.113	0.59	1	0.9
sle	Hbn_Opa_Slp	-11.42	0.113	0.59	1	0.9
jumu	vDpp.vOptix	22.22	0.092	0.16	0.389249472080761	0.24
jumu	Hth	22.12	0.092	0.16	0.389249472080761	0.24
jumu	vdVsx	17.22	0.092	0.16	0.389249472080761	0.24
jumu	Opa_Erm	7.02	0.092	0.16	0.389249472080761	0.24
jumu	vdDpp.vdOptix	5.32	0.092	0.16	0.389249472080761	0.24
jumu	Notch	5.17	0.092	0.16	0.389249472080761	0.24
jumu	Ey_Hbn	4.81	0.092	0.16	0.389249472080761	0.24
jumu	Erm_Ey	4.13	0.092	0.16	0.389249472080761	0.24
jumu	Hbn_Opa_Slp	3.22	0.092	0.16	0.389249472080761	0.24
jumu	vdDpp	2.9	0.092	0.16	0.389249472080761	0.24
jumu	vOptix	2.6	0.092	0.16	0.389249472080761	0.24
jumu	dDpp	1.69	0.092	0.16	0.389249472080761	0.24
jumu	whole_OPC	1.05	0.092	0.16	0.389249472080761	0.24
jumu	Hth_Opa	0.3	0.092	0.16	0.389249472080761	0.24
jumu	vVsx	0	0.092	0.16	0.389249472080761	0.24
jumu	vVsx.dVsx.dOptix	0	0.092	0.16	0.389249472080761	0.24
jumu	vOptix.vVsx.dVsx	0	0.092	0.16	0.389249472080761	0.24
jumu	D_BarHI	-0.74	0.092	0.16	0.389249472080761	0.24
jumu	Slp_D	-0.94	0.092	0.16	0.389249472080761	0.24
jumu	dOptix.dVsx	-1.53	0.092	0.16	0.389249472080761	0.24
jumu	dDpp.dOptix	-1.57	0.092	0.16	0.389249472080761	0.24
jumu	vdOptix	-2.66	0.092	0.16	0.389249472080761	0.24
jumu	dVsx	-3.59	0.092	0.16	0.389249472080761	0.24
jumu	vOptix.vVsx	-6.8	0.092	0.16	0.389249472080761	0.24
jumu	vdOptix.vdVsx	-7.08	0.092	0.16	0.389249472080761	0.24
jumu	dOptix	-8.13	0.092	0.16	0.389249472080761	0.24
jumu	vDpp	-11.1	0.092	0.16	0.389249472080761	0.24
CR44938	Slp_D	16.08	0.049	0.12	0.218217890235992	0.23
CR44938	Notch	10.51	0.049	0.12	0.218217890235992	0.23
CR44938	dOptix	8.18	0.049	0.12	0.218217890235992	0.23
CR44938	Opa_Erm	2.41	0.049	0.12	0.218217890235992	0.23
CR44938	vdDpp	2.4	0.049	0.12	0.218217890235992	0.23
CR44938	whole_OPC	2.38	0.049	0.12	0.218217890235992	0.23
CR44938	dDpp.dOptix	1.65	0.049	0.12	0.218217890235992	0.23
CR44938	Hth	1.21	0.049	0.12	0.218217890235992	0.23
CR44938	dDpp	0.67	0.049	0.12	0.218217890235992	0.23
CR44938	vdOptix	0.46	0.049	0.12	0.218217890235992	0.23
CR44938	vdDpp.vdOptix	0.26	0.049	0.12	0.218217890235992	0.23
CR44938	Hth_Opa	0.19	0.049	0.12	0.218217890235992	0.23
CR44938	vdOptix.vdVsx	0	0.049	0.12	0.218217890235992	0.23
CR44938	vVsx	0	0.049	0.12	0.218217890235992	0.23
CR44938	vVsx.dVsx.dOptix	0	0.049	0.12	0.218217890235992	0.23
CR44938	vOptix.vVsx.dVsx	0	0.049	0.12	0.218217890235992	0.23
CR44938	Ey_Hbn	-0.53	0.049	0.12	0.218217890235992	0.23
CR44938	D_BarHI	-1.01	0.049	0.12	0.218217890235992	0.23
CR44938	Hbn_Opa_Slp	-1.15	0.049	0.12	0.218217890235992	0.23
CR44938	vOptix.vVsx	-1.66	0.049	0.12	0.218217890235992	0.23
CR44938	dOptix.dVsx	-2.12	0.049	0.12	0.218217890235992	0.23
CR44938	dVsx	-3.1	0.049	0.12	0.218217890235992	0.23
CR44938	vOptix	-5.53	0.049	0.12	0.218217890235992	0.23
CR44938	vdVsx	-6.12	0.049	0.12	0.218217890235992	0.23
CR44938	Erm_Ey	-6.48	0.049	0.12	0.218217890235992	0.23
CR44938	vDpp.vOptix	-7.21	0.049	0.12	0.218217890235992	0.23
CR44938	vDpp	-9.29	0.049	0.12	0.218217890235992	0.23
Irp-1B	Hth	14.37	0.191	0.16	0.428571428571429	0.77
Irp-1B	vdVsx	11.62	0.191	0.16	0.428571428571429	0.77
Irp-1B	vdDpp	8.03	0.191	0.16	0.428571428571429	0.77
Irp-1B	dOptix	6.51	0.191	0.16	0.428571428571429	0.77
Irp-1B	vDpp.vOptix	4.03	0.191	0.16	0.428571428571429	0.77
Irp-1B	vdDpp.vdOptix	3.47	0.191	0.16	0.428571428571429	0.77
Irp-1B	Erm_Ey	0.65	0.191	0.16	0.428571428571429	0.77
Irp-1B	vVsx	0	0.191	0.16	0.428571428571429	0.77
Irp-1B	vVsx.dVsx.dOptix	0	0.191	0.16	0.428571428571429	0.77
Irp-1B	vOptix.vVsx.dVsx	0	0.191	0.16	0.428571428571429	0.77
Irp-1B	D_BarHI	-1.11	0.191	0.16	0.428571428571429	0.77
Irp-1B	dDpp.dOptix	-3.36	0.191	0.16	0.428571428571429	0.77
Irp-1B	Hbn_Opa_Slp	-3.52	0.191	0.16	0.428571428571429	0.77
Irp-1B	dOptix.dVsx	-3.93	0.191	0.16	0.428571428571429	0.77
Irp-1B	Notch	-3.94	0.191	0.16	0.428571428571429	0.77
Irp-1B	vdOptix.vdVsx	-4.15	0.191	0.16	0.428571428571429	0.77
Irp-1B	dDpp	-4.18	0.191	0.16	0.428571428571429	0.77
Irp-1B	Hth_Opa	-4.32	0.191	0.16	0.428571428571429	0.77
Irp-1B	Opa_Erm	-4.42	0.191	0.16	0.428571428571429	0.77
Irp-1B	Slp_D	-4.57	0.191	0.16	0.428571428571429	0.77
Irp-1B	vOptix.vVsx	-4.9	0.191	0.16	0.428571428571429	0.77
Irp-1B	whole_OPC	-5.27	0.191	0.16	0.428571428571429	0.77
Irp-1B	vDpp	-5.7	0.191	0.16	0.428571428571429	0.77
Irp-1B	vdOptix	-5.88	0.191	0.16	0.428571428571429	0.77
Irp-1B	dVsx	-6.59	0.191	0.16	0.428571428571429	0.77
Irp-1B	vOptix	-7.17	0.191	0.16	0.428571428571429	0.77
Irp-1B	Ey_Hbn	-17.14	0.191	0.16	0.428571428571429	0.77
Rrp46	dOptix	4.12	0.074	0.18	0.53748384988657	0.7
Rrp46	Notch	3.67	0.074	0.18	0.53748384988657	0.7
Rrp46	Hbn_Opa_Slp	3.05	0.074	0.18	0.53748384988657	0.7
Rrp46	Hth	3.01	0.074	0.18	0.53748384988657	0.7
Rrp46	Slp_D	2.31	0.074	0.18	0.53748384988657	0.7
Rrp46	vdOptix.vdVsx	1.46	0.074	0.18	0.53748384988657	0.7
Rrp46	dDpp	0.57	0.074	0.18	0.53748384988657	0.7
Rrp46	vDpp	0	0.074	0.18	0.53748384988657	0.7
Rrp46	vVsx	0	0.074	0.18	0.53748384988657	0.7
Rrp46	vVsx.dVsx.dOptix	0	0.074	0.18	0.53748384988657	0.7
Rrp46	vOptix.vVsx.dVsx	0	0.074	0.18	0.53748384988657	0.7
Rrp46	whole_OPC	-0.29	0.074	0.18	0.53748384988657	0.7
Rrp46	vOptix	-1.22	0.074	0.18	0.53748384988657	0.7
Rrp46	D_BarHI	-1.5	0.074	0.18	0.53748384988657	0.7
Rrp46	Opa_Erm	-1.62	0.074	0.18	0.53748384988657	0.7
Rrp46	dDpp.dOptix	-1.7	0.074	0.18	0.53748384988657	0.7
Rrp46	vdDpp.vdOptix	-1.74	0.074	0.18	0.53748384988657	0.7
Rrp46	vOptix.vVsx	-2.02	0.074	0.18	0.53748384988657	0.7
Rrp46	Hth_Opa	-3.46	0.074	0.18	0.53748384988657	0.7
Rrp46	vdVsx	-3.7	0.074	0.18	0.53748384988657	0.7
Rrp46	Ey_Hbn	-3.88	0.074	0.18	0.53748384988657	0.7
Rrp46	Erm_Ey	-4.38	0.074	0.18	0.53748384988657	0.7
Rrp46	vDpp.vOptix	-4.54	0.074	0.18	0.53748384988657	0.7
Rrp46	dVsx	-6.76	0.074	0.18	0.53748384988657	0.7
Rrp46	dOptix.dVsx	-9.8	0.074	0.18	0.53748384988657	0.7
Rrp46	vdOptix	-10.42	0.074	0.18	0.53748384988657	0.7
Rrp46	vdDpp	-11.88	0.074	0.18	0.53748384988657	0.7
hth	Hth	47.34	0.498	0.81	0.683130051063973	0.23
hth	Hbn_Opa_Slp	8.94	0.498	0.81	0.683130051063973	0.23
hth	Slp_D	5.43	0.498	0.81	0.683130051063973	0.23
hth	vDpp.vOptix	4.2	0.498	0.81	0.683130051063973	0.23
hth	dOptix.dVsx	4.17	0.498	0.81	0.683130051063973	0.23
hth	Erm_Ey	3.06	0.498	0.81	0.683130051063973	0.23
hth	Hth_Opa	2.64	0.498	0.81	0.683130051063973	0.23
hth	D_BarHI	2.63	0.498	0.81	0.683130051063973	0.23
hth	vDpp	2.29	0.498	0.81	0.683130051063973	0.23
hth	vdOptix	2.28	0.498	0.81	0.683130051063973	0.23
hth	dOptix	2.19	0.498	0.81	0.683130051063973	0.23
hth	Ey_Hbn	1.76	0.498	0.81	0.683130051063973	0.23
hth	vdDpp	1.42	0.498	0.81	0.683130051063973	0.23
hth	Opa_Erm	1.06	0.498	0.81	0.683130051063973	0.23
hth	dDpp.dOptix	0.73	0.498	0.81	0.683130051063973	0.23
hth	Notch	0.7	0.498	0.81	0.683130051063973	0.23
hth	vdDpp.vdOptix	0.13	0.498	0.81	0.683130051063973	0.23
hth	vVsx	0	0.498	0.81	0.683130051063973	0.23
hth	vVsx.dVsx.dOptix	0	0.498	0.81	0.683130051063973	0.23
hth	vOptix.vVsx.dVsx	0	0.498	0.81	0.683130051063973	0.23
hth	vdOptix.vdVsx	-0.07	0.498	0.81	0.683130051063973	0.23
hth	vOptix.vVsx	-0.59	0.498	0.81	0.683130051063973	0.23
hth	whole_OPC	-1.36	0.498	0.81	0.683130051063973	0.23
hth	dVsx	-1.79	0.498	0.81	0.683130051063973	0.23
hth	vdVsx	-2.41	0.498	0.81	0.683130051063973	0.23
hth	vOptix	-5.33	0.498	0.81	0.683130051063973	0.23
hth	dDpp	-6.06	0.498	0.81	0.683130051063973	0.23
CR44018	vdVsx	19.37	0.116	0.11	0.227710017021324	0.52
CR44018	Hth	14.96	0.116	0.11	0.227710017021324	0.52
CR44018	dDpp	10.21	0.116	0.11	0.227710017021324	0.52
CR44018	Opa_Erm	5.55	0.116	0.11	0.227710017021324	0.52
CR44018	vdOptix.vdVsx	4.94	0.116	0.11	0.227710017021324	0.52
CR44018	vdOptix	4.48	0.116	0.11	0.227710017021324	0.52
CR44018	vdDpp	3.93	0.116	0.11	0.227710017021324	0.52
CR44018	vVsx	0	0.116	0.11	0.227710017021324	0.52
CR44018	vVsx.dVsx.dOptix	0	0.116	0.11	0.227710017021324	0.52
CR44018	vOptix.vVsx.dVsx	0	0.116	0.11	0.227710017021324	0.52
CR44018	whole_OPC	-0.21	0.116	0.11	0.227710017021324	0.52
CR44018	dDpp.dOptix	-0.72	0.116	0.11	0.227710017021324	0.52
CR44018	dOptix.dVsx	-0.94	0.116	0.11	0.227710017021324	0.52
CR44018	Hth_Opa	-1.22	0.116	0.11	0.227710017021324	0.52
CR44018	vOptix.vVsx	-2	0.116	0.11	0.227710017021324	0.52
CR44018	vDpp	-3.5	0.116	0.11	0.227710017021324	0.52
CR44018	Erm_Ey	-4.02	0.116	0.11	0.227710017021324	0.52
CR44018	D_BarHI	-4.62	0.116	0.11	0.227710017021324	0.52
CR44018	Slp_D	-4.94	0.116	0.11	0.227710017021324	0.52
CR44018	Ey_Hbn	-5.47	0.116	0.11	0.227710017021324	0.52
CR44018	Hbn_Opa_Slp	-6.9	0.116	0.11	0.227710017021324	0.52
CR44018	Notch	-7.47	0.116	0.11	0.227710017021324	0.52
CR44018	vdDpp.vdOptix	-7.53	0.116	0.11	0.227710017021324	0.52
CR44018	vDpp.vOptix	-7.83	0.116	0.11	0.227710017021324	0.52
CR44018	dVsx	-8.98	0.116	0.11	0.227710017021324	0.52
CR44018	vOptix	-9.55	0.116	0.11	0.227710017021324	0.52
CR44018	dOptix	-11.36	0.116	0.11	0.227710017021324	0.52
CG14683	Notch	11.97	0.128	-0.04	0.29277002188456	0.41
CG14683	dOptix	11.36	0.128	-0.04	0.29277002188456	0.41
CG14683	dVsx	7.71	0.128	-0.04	0.29277002188456	0.41
CG14683	vdDpp	7.64	0.128	-0.04	0.29277002188456	0.41
CG14683	dOptix.dVsx	6.76	0.128	-0.04	0.29277002188456	0.41
CG14683	vOptix.vVsx	5.04	0.128	-0.04	0.29277002188456	0.41
CG14683	Hbn_Opa_Slp	3.39	0.128	-0.04	0.29277002188456	0.41
CG14683	Hth_Opa	1.64	0.128	-0.04	0.29277002188456	0.41
CG14683	whole_OPC	1.4	0.128	-0.04	0.29277002188456	0.41
CG14683	Hth	0.61	0.128	-0.04	0.29277002188456	0.41
CG14683	vDpp	0	0.128	-0.04	0.29277002188456	0.41
CG14683	vVsx	0	0.128	-0.04	0.29277002188456	0.41
CG14683	vVsx.dVsx.dOptix	0	0.128	-0.04	0.29277002188456	0.41
CG14683	vOptix.vVsx.dVsx	0	0.128	-0.04	0.29277002188456	0.41
CG14683	vdVsx	-1.97	0.128	-0.04	0.29277002188456	0.41
CG14683	dDpp	-2.17	0.128	-0.04	0.29277002188456	0.41
CG14683	vdOptix	-2.85	0.128	-0.04	0.29277002188456	0.41
CG14683	D_BarHI	-3.08	0.128	-0.04	0.29277002188456	0.41
CG14683	Slp_D	-3.08	0.128	-0.04	0.29277002188456	0.41
CG14683	Opa_Erm	-4.11	0.128	-0.04	0.29277002188456	0.41
CG14683	vDpp.vOptix	-4.31	0.128	-0.04	0.29277002188456	0.41
CG14683	vdOptix.vdVsx	-4.39	0.128	-0.04	0.29277002188456	0.41
CG14683	dDpp.dOptix	-4.62	0.128	-0.04	0.29277002188456	0.41
CG14683	Ey_Hbn	-4.94	0.128	-0.04	0.29277002188456	0.41
CG14683	vdDpp.vdOptix	-5.93	0.128	-0.04	0.29277002188456	0.41
CG14683	Erm_Ey	-5.99	0.128	-0.04	0.29277002188456	0.41
CG14683	vOptix	-7.19	0.128	-0.04	0.29277002188456	0.41
CG31467	Hbn_Opa_Slp	5.45	0.068	-0.25	0.0975900072948533	0.01
CG31467	dVsx	4.86	0.068	-0.25	0.0975900072948533	0.01
CG31467	Erm_Ey	4.29	0.068	-0.25	0.0975900072948533	0.01
CG31467	D_BarHI	4	0.068	-0.25	0.0975900072948533	0.01
CG31467	dDpp.dOptix	3.98	0.068	-0.25	0.0975900072948533	0.01
CG31467	vdOptix.vdVsx	2.4	0.068	-0.25	0.0975900072948533	0.01
CG31467	vdVsx	0.03	0.068	-0.25	0.0975900072948533	0.01
CG31467	vOptix.vVsx	0	0.068	-0.25	0.0975900072948533	0.01
CG31467	vVsx	0	0.068	-0.25	0.0975900072948533	0.01
CG31467	vVsx.dVsx.dOptix	0	0.068	-0.25	0.0975900072948533	0.01
CG31467	vOptix.vVsx.dVsx	0	0.068	-0.25	0.0975900072948533	0.01
CG31467	Ey_Hbn	-0.53	0.068	-0.25	0.0975900072948533	0.01
CG31467	whole_OPC	-0.68	0.068	-0.25	0.0975900072948533	0.01
CG31467	vDpp.vOptix	-1.03	0.068	-0.25	0.0975900072948533	0.01
CG31467	vdDpp	-1.18	0.068	-0.25	0.0975900072948533	0.01
CG31467	vOptix	-1.53	0.068	-0.25	0.0975900072948533	0.01
CG31467	Notch	-1.57	0.068	-0.25	0.0975900072948533	0.01
CG31467	vdDpp.vdOptix	-1.62	0.068	-0.25	0.0975900072948533	0.01
CG31467	Slp_D	-1.78	0.068	-0.25	0.0975900072948533	0.01
CG31467	dOptix	-2.77	0.068	-0.25	0.0975900072948533	0.01
CG31467	dOptix.dVsx	-3.58	0.068	-0.25	0.0975900072948533	0.01
CG31467	Hth	-3.67	0.068	-0.25	0.0975900072948533	0.01
CG31467	Opa_Erm	-3.78	0.068	-0.25	0.0975900072948533	0.01
CG31467	Hth_Opa	-5.27	0.068	-0.25	0.0975900072948533	0.01
CG31467	dDpp	-6.31	0.068	-0.25	0.0975900072948533	0.01
CG31467	vdOptix	-6.63	0.068	-0.25	0.0975900072948533	0.01
CG31467	vDpp	-7.65	0.068	-0.25	0.0975900072948533	0.01
TkR86C	Notch	10.54	0.505	-0.25	0.2	0.14
TkR86C	vDpp.vOptix	8.33	0.505	-0.25	0.2	0.14
TkR86C	dVsx	7.47	0.505	-0.25	0.2	0.14
TkR86C	dOptix.dVsx	6.3	0.505	-0.25	0.2	0.14
TkR86C	dOptix	6.02	0.505	-0.25	0.2	0.14
TkR86C	Erm_Ey	5.33	0.505	-0.25	0.2	0.14
TkR86C	D_BarHI	4.32	0.505	-0.25	0.2	0.14
TkR86C	Slp_D	4.24	0.505	-0.25	0.2	0.14
TkR86C	whole_OPC	3.9	0.505	-0.25	0.2	0.14
TkR86C	vOptix.vVsx	3.49	0.505	-0.25	0.2	0.14
TkR86C	Opa_Erm	2.73	0.505	-0.25	0.2	0.14
TkR86C	vdOptix.vdVsx	2.72	0.505	-0.25	0.2	0.14
TkR86C	dDpp	2.42	0.505	-0.25	0.2	0.14
TkR86C	vdDpp.vdOptix	1.91	0.505	-0.25	0.2	0.14
TkR86C	vdDpp	1.02	0.505	-0.25	0.2	0.14
TkR86C	Hth_Opa	0.56	0.505	-0.25	0.2	0.14
TkR86C	vDpp	0	0.505	-0.25	0.2	0.14
TkR86C	vVsx	0	0.505	-0.25	0.2	0.14
TkR86C	vVsx.dVsx.dOptix	0	0.505	-0.25	0.2	0.14
TkR86C	vOptix.vVsx.dVsx	0	0.505	-0.25	0.2	0.14
TkR86C	Hth	-0.01	0.505	-0.25	0.2	0.14
TkR86C	dDpp.dOptix	-0.02	0.505	-0.25	0.2	0.14
TkR86C	vdVsx	-0.7	0.505	-0.25	0.2	0.14
TkR86C	Ey_Hbn	-2.72	0.505	-0.25	0.2	0.14
TkR86C	Hbn_Opa_Slp	-3.57	0.505	-0.25	0.2	0.14
TkR86C	vOptix	-3.69	0.505	-0.25	0.2	0.14
TkR86C	vdOptix	-7	0.505	-0.25	0.2	0.14
Cap-H2	dVsx	9.03	0.114	0.13	0.2	0.46
Cap-H2	dOptix.dVsx	2.79	0.114	0.13	0.2	0.46
Cap-H2	vOptix	2.19	0.114	0.13	0.2	0.46
Cap-H2	Slp_D	2.09	0.114	0.13	0.2	0.46
Cap-H2	dDpp.dOptix	1.96	0.114	0.13	0.2	0.46
Cap-H2	whole_OPC	1.11	0.114	0.13	0.2	0.46
Cap-H2	Hth_Opa	1.02	0.114	0.13	0.2	0.46
Cap-H2	vDpp	0	0.114	0.13	0.2	0.46
Cap-H2	vdDpp.vdOptix	0	0.114	0.13	0.2	0.46
Cap-H2	vVsx	0	0.114	0.13	0.2	0.46
Cap-H2	vVsx.dVsx.dOptix	0	0.114	0.13	0.2	0.46
Cap-H2	vOptix.vVsx.dVsx	0	0.114	0.13	0.2	0.46
Cap-H2	vdOptix.vdVsx	-0.62	0.114	0.13	0.2	0.46
Cap-H2	Notch	-0.88	0.114	0.13	0.2	0.46
Cap-H2	dDpp	-1.01	0.114	0.13	0.2	0.46
Cap-H2	Erm_Ey	-1.97	0.114	0.13	0.2	0.46
Cap-H2	dOptix	-2.48	0.114	0.13	0.2	0.46
Cap-H2	Hbn_Opa_Slp	-2.51	0.114	0.13	0.2	0.46
Cap-H2	Opa_Erm	-4.57	0.114	0.13	0.2	0.46
Cap-H2	D_BarHI	-4.73	0.114	0.13	0.2	0.46
Cap-H2	vdOptix	-5.47	0.114	0.13	0.2	0.46
Cap-H2	vDpp.vOptix	-7.46	0.114	0.13	0.2	0.46
Cap-H2	vOptix.vVsx	-7.5	0.114	0.13	0.2	0.46
Cap-H2	Ey_Hbn	-8.47	0.114	0.13	0.2	0.46
Cap-H2	vdDpp	-8.87	0.114	0.13	0.2	0.46
Cap-H2	Hth	-11.92	0.114	0.13	0.2	0.46
Cap-H2	vdVsx	-13.01	0.114	0.13	0.2	0.46
TfIIFbeta	Hth	12.44	0.106	0.02	0.124034734589208	0.11
TfIIFbeta	dDpp.dOptix	11.4	0.106	0.02	0.124034734589208	0.11
TfIIFbeta	vdDpp	8.72	0.106	0.02	0.124034734589208	0.11
TfIIFbeta	D_BarHI	8.35	0.106	0.02	0.124034734589208	0.11
TfIIFbeta	Hth_Opa	5.36	0.106	0.02	0.124034734589208	0.11
TfIIFbeta	Erm_Ey	4.34	0.106	0.02	0.124034734589208	0.11
TfIIFbeta	whole_OPC	4.2	0.106	0.02	0.124034734589208	0.11
TfIIFbeta	Opa_Erm	3.88	0.106	0.02	0.124034734589208	0.11
TfIIFbeta	vdOptix.vdVsx	2.83	0.106	0.02	0.124034734589208	0.11
TfIIFbeta	Notch	0.75	0.106	0.02	0.124034734589208	0.11
TfIIFbeta	vdDpp.vdOptix	0.59	0.106	0.02	0.124034734589208	0.11
TfIIFbeta	Slp_D	0.18	0.106	0.02	0.124034734589208	0.11
TfIIFbeta	vDpp	0	0.106	0.02	0.124034734589208	0.11
TfIIFbeta	vVsx	0	0.106	0.02	0.124034734589208	0.11
TfIIFbeta	vVsx.dVsx.dOptix	0	0.106	0.02	0.124034734589208	0.11
TfIIFbeta	vOptix.vVsx.dVsx	0	0.106	0.02	0.124034734589208	0.11
TfIIFbeta	Ey_Hbn	-0.17	0.106	0.02	0.124034734589208	0.11
TfIIFbeta	vdOptix	-0.67	0.106	0.02	0.124034734589208	0.11
TfIIFbeta	vdVsx	-1.32	0.106	0.02	0.124034734589208	0.11
TfIIFbeta	Hbn_Opa_Slp	-3.39	0.106	0.02	0.124034734589208	0.11
TfIIFbeta	dOptix.dVsx	-3.69	0.106	0.02	0.124034734589208	0.11
TfIIFbeta	vOptix	-4.01	0.106	0.02	0.124034734589208	0.11
TfIIFbeta	vOptix.vVsx	-4.64	0.106	0.02	0.124034734589208	0.11
TfIIFbeta	dVsx	-5.25	0.106	0.02	0.124034734589208	0.11
TfIIFbeta	vDpp.vOptix	-7.11	0.106	0.02	0.124034734589208	0.11
TfIIFbeta	dDpp	-9.35	0.106	0.02	0.124034734589208	0.11
TfIIFbeta	dOptix	-12.66	0.106	0.02	0.124034734589208	0.11
mRpL37	dDpp	9.84	0.187	-0.38	0.428571428571429	0.8
mRpL37	dOptix	9.84	0.187	-0.38	0.428571428571429	0.8
mRpL37	vOptix.vVsx	5.36	0.187	-0.38	0.428571428571429	0.8
mRpL37	vdOptix.vdVsx	4.15	0.187	-0.38	0.428571428571429	0.8
mRpL37	whole_OPC	2.33	0.187	-0.38	0.428571428571429	0.8
mRpL37	Hbn_Opa_Slp	0.99	0.187	-0.38	0.428571428571429	0.8
mRpL37	vdDpp.vdOptix	0.43	0.187	-0.38	0.428571428571429	0.8
mRpL37	vDpp	0	0.187	-0.38	0.428571428571429	0.8
mRpL37	vVsx	0	0.187	-0.38	0.428571428571429	0.8
mRpL37	vVsx.dVsx.dOptix	0	0.187	-0.38	0.428571428571429	0.8
mRpL37	vOptix.vVsx.dVsx	0	0.187	-0.38	0.428571428571429	0.8
mRpL37	Erm_Ey	-0.14	0.187	-0.38	0.428571428571429	0.8
mRpL37	vdVsx	-0.48	0.187	-0.38	0.428571428571429	0.8
mRpL37	dDpp.dOptix	-1.2	0.187	-0.38	0.428571428571429	0.8
mRpL37	Slp_D	-1.57	0.187	-0.38	0.428571428571429	0.8
mRpL37	Ey_Hbn	-1.79	0.187	-0.38	0.428571428571429	0.8
mRpL37	Hth	-2.69	0.187	-0.38	0.428571428571429	0.8
mRpL37	vdDpp	-3.74	0.187	-0.38	0.428571428571429	0.8
mRpL37	Hth_Opa	-4.07	0.187	-0.38	0.428571428571429	0.8
mRpL37	dOptix.dVsx	-4.09	0.187	-0.38	0.428571428571429	0.8
mRpL37	Notch	-4.12	0.187	-0.38	0.428571428571429	0.8
mRpL37	vdOptix	-4.86	0.187	-0.38	0.428571428571429	0.8
mRpL37	vOptix	-6.65	0.187	-0.38	0.428571428571429	0.8
mRpL37	Opa_Erm	-7.21	0.187	-0.38	0.428571428571429	0.8
mRpL37	dVsx	-7.23	0.187	-0.38	0.428571428571429	0.8
mRpL37	D_BarHI	-7.29	0.187	-0.38	0.428571428571429	0.8
mRpL37	vDpp.vOptix	-8.13	0.187	-0.38	0.428571428571429	0.8
Art1	Hth_Opa	12.8	0.212	-0.18	0.149071198499986	0.43
Art1	vdDpp	9.47	0.212	-0.18	0.149071198499986	0.43
Art1	whole_OPC	4.51	0.212	-0.18	0.149071198499986	0.43
Art1	dVsx	1.55	0.212	-0.18	0.149071198499986	0.43
Art1	vdDpp.vdOptix	0.3	0.212	-0.18	0.149071198499986	0.43
Art1	dOptix	0.02	0.212	-0.18	0.149071198499986	0.43
Art1	vDpp	0	0.212	-0.18	0.149071198499986	0.43
Art1	dDpp	0	0.212	-0.18	0.149071198499986	0.43
Art1	vVsx	0	0.212	-0.18	0.149071198499986	0.43
Art1	vVsx.dVsx.dOptix	0	0.212	-0.18	0.149071198499986	0.43
Art1	vOptix.vVsx.dVsx	0	0.212	-0.18	0.149071198499986	0.43
Art1	vdOptix.vdVsx	-1.47	0.212	-0.18	0.149071198499986	0.43
Art1	Opa_Erm	-1.55	0.212	-0.18	0.149071198499986	0.43
Art1	Erm_Ey	-1.62	0.212	-0.18	0.149071198499986	0.43
Art1	dOptix.dVsx	-1.65	0.212	-0.18	0.149071198499986	0.43
Art1	vOptix.vVsx	-2.35	0.212	-0.18	0.149071198499986	0.43
Art1	D_BarHI	-2.42	0.212	-0.18	0.149071198499986	0.43
Art1	vdOptix	-4.05	0.212	-0.18	0.149071198499986	0.43
Art1	vOptix	-6.18	0.212	-0.18	0.149071198499986	0.43
Art1	vDpp.vOptix	-6.48	0.212	-0.18	0.149071198499986	0.43
Art1	dDpp.dOptix	-7.13	0.212	-0.18	0.149071198499986	0.43
Art1	Notch	-7.54	0.212	-0.18	0.149071198499986	0.43
Art1	Hbn_Opa_Slp	-8.49	0.212	-0.18	0.149071198499986	0.43
Art1	Slp_D	-8.65	0.212	-0.18	0.149071198499986	0.43
Art1	vdVsx	-9.39	0.212	-0.18	0.149071198499986	0.43
Art1	Ey_Hbn	-9.76	0.212	-0.18	0.149071198499986	0.43
Art1	Hth	-16.52	0.212	-0.18	0.149071198499986	0.43
CG6567	dDpp.dOptix	15.54	0.121	-0.12	0.218217890235992	0.23
CG6567	Hth_Opa	13.89	0.121	-0.12	0.218217890235992	0.23
CG6567	dVsx	12.07	0.121	-0.12	0.218217890235992	0.23
CG6567	Hbn_Opa_Slp	11.29	0.121	-0.12	0.218217890235992	0.23
CG6567	whole_OPC	7.52	0.121	-0.12	0.218217890235992	0.23
CG6567	vOptix.vVsx	3.73	0.121	-0.12	0.218217890235992	0.23
CG6567	vDpp	3.54	0.121	-0.12	0.218217890235992	0.23
CG6567	vdVsx	2.88	0.121	-0.12	0.218217890235992	0.23
CG6567	Opa_Erm	2.78	0.121	-0.12	0.218217890235992	0.23
CG6567	Erm_Ey	2.41	0.121	-0.12	0.218217890235992	0.23
CG6567	vdDpp	1.43	0.121	-0.12	0.218217890235992	0.23
CG6567	Notch	0.74	0.121	-0.12	0.218217890235992	0.23
CG6567	vOptix	0.58	0.121	-0.12	0.218217890235992	0.23
CG6567	vdOptix	0.27	0.121	-0.12	0.218217890235992	0.23
CG6567	vDpp.vOptix	0	0.121	-0.12	0.218217890235992	0.23
CG6567	vVsx	0	0.121	-0.12	0.218217890235992	0.23
CG6567	vVsx.dVsx.dOptix	0	0.121	-0.12	0.218217890235992	0.23
CG6567	vOptix.vVsx.dVsx	0	0.121	-0.12	0.218217890235992	0.23
CG6567	vdOptix.vdVsx	-0.79	0.121	-0.12	0.218217890235992	0.23
CG6567	Slp_D	-0.94	0.121	-0.12	0.218217890235992	0.23
CG6567	dOptix	-1.01	0.121	-0.12	0.218217890235992	0.23
CG6567	D_BarHI	-1.01	0.121	-0.12	0.218217890235992	0.23
CG6567	dDpp	-1.41	0.121	-0.12	0.218217890235992	0.23
CG6567	Ey_Hbn	-1.46	0.121	-0.12	0.218217890235992	0.23
CG6567	dOptix.dVsx	-2.25	0.121	-0.12	0.218217890235992	0.23
CG6567	vdDpp.vdOptix	-5.02	0.121	-0.12	0.218217890235992	0.23
CG6567	Hth	-5.83	0.121	-0.12	0.218217890235992	0.23
CG4511	Notch	19.11	0.198	0.41	1	0.97
CG4511	vdOptix	12.58	0.198	0.41	1	0.97
CG4511	vOptix.vVsx	11.32	0.198	0.41	1	0.97
CG4511	vdVsx	10.46	0.198	0.41	1	0.97
CG4511	dDpp	8.92	0.198	0.41	1	0.97
CG4511	dOptix.dVsx	6.48	0.198	0.41	1	0.97
CG4511	dDpp.dOptix	6.28	0.198	0.41	1	0.97
CG4511	vDpp.vOptix	5.48	0.198	0.41	1	0.97
CG4511	Hbn_Opa_Slp	3.89	0.198	0.41	1	0.97
CG4511	D_BarHI	2.46	0.198	0.41	1	0.97
CG4511	vdOptix.vdVsx	1.3	0.198	0.41	1	0.97
CG4511	Slp_D	1.26	0.198	0.41	1	0.97
CG4511	Opa_Erm	0.91	0.198	0.41	1	0.97
CG4511	dOptix	0.34	0.198	0.41	1	0.97
CG4511	vVsx	0	0.198	0.41	1	0.97
CG4511	vVsx.dVsx.dOptix	0	0.198	0.41	1	0.97
CG4511	vOptix.vVsx.dVsx	0	0.198	0.41	1	0.97
CG4511	vdDpp	-0.14	0.198	0.41	1	0.97
CG4511	whole_OPC	-0.26	0.198	0.41	1	0.97
CG4511	Ey_Hbn	-0.96	0.198	0.41	1	0.97
CG4511	Hth	-1.91	0.198	0.41	1	0.97
CG4511	vDpp	-2.63	0.198	0.41	1	0.97
CG4511	Hth_Opa	-2.89	0.198	0.41	1	0.97
CG4511	vOptix	-4.74	0.198	0.41	1	0.97
CG4511	Erm_Ey	-4.87	0.198	0.41	1	0.97
CG4511	dVsx	-8	0.198	0.41	1	0.97
CG4511	vdDpp.vdOptix	-8.17	0.198	0.41	1	0.97
Tsp86D	vDpp.vOptix	19.39	0.209	0.27	0.423659272868162	0.41
Tsp86D	dOptix.dVsx	13.93	0.209	0.27	0.423659272868162	0.41
Tsp86D	vdDpp	12.99	0.209	0.27	0.423659272868162	0.41
Tsp86D	dDpp	10.23	0.209	0.27	0.423659272868162	0.41
Tsp86D	Slp_D	8.86	0.209	0.27	0.423659272868162	0.41
Tsp86D	vdOptix	8.06	0.209	0.27	0.423659272868162	0.41
Tsp86D	dOptix	3.52	0.209	0.27	0.423659272868162	0.41
Tsp86D	vDpp	2.91	0.209	0.27	0.423659272868162	0.41
Tsp86D	whole_OPC	2.72	0.209	0.27	0.423659272868162	0.41
Tsp86D	vdDpp.vdOptix	2.36	0.209	0.27	0.423659272868162	0.41
Tsp86D	Hth_Opa	2.07	0.209	0.27	0.423659272868162	0.41
Tsp86D	vOptix.vVsx	0	0.209	0.27	0.423659272868162	0.41
Tsp86D	vVsx	0	0.209	0.27	0.423659272868162	0.41
Tsp86D	vVsx.dVsx.dOptix	0	0.209	0.27	0.423659272868162	0.41
Tsp86D	vOptix.vVsx.dVsx	0	0.209	0.27	0.423659272868162	0.41
Tsp86D	Hth	-1.88	0.209	0.27	0.423659272868162	0.41
Tsp86D	D_BarHI	-3.38	0.209	0.27	0.423659272868162	0.41
Tsp86D	Ey_Hbn	-3.79	0.209	0.27	0.423659272868162	0.41
Tsp86D	Notch	-4.45	0.209	0.27	0.423659272868162	0.41
Tsp86D	vdVsx	-4.47	0.209	0.27	0.423659272868162	0.41
Tsp86D	Erm_Ey	-4.49	0.209	0.27	0.423659272868162	0.41
Tsp86D	vOptix	-4.74	0.209	0.27	0.423659272868162	0.41
Tsp86D	dVsx	-6.47	0.209	0.27	0.423659272868162	0.41
Tsp86D	dDpp.dOptix	-7.1	0.209	0.27	0.423659272868162	0.41
Tsp86D	vdOptix.vdVsx	-8.66	0.209	0.27	0.423659272868162	0.41
Tsp86D	Hbn_Opa_Slp	-9.82	0.209	0.27	0.423659272868162	0.41
Tsp86D	Opa_Erm	-13.45	0.209	0.27	0.423659272868162	0.41
Sodh-2	dOptix.dVsx	11.1	0.121	0.45	0.683130051063973	0.99
Sodh-2	Hth_Opa	10.29	0.121	0.45	0.683130051063973	0.99
Sodh-2	Notch	8.64	0.121	0.45	0.683130051063973	0.99
Sodh-2	vOptix.vVsx	4.84	0.121	0.45	0.683130051063973	0.99
Sodh-2	vdOptix	3.45	0.121	0.45	0.683130051063973	0.99
Sodh-2	vdOptix.vdVsx	2.42	0.121	0.45	0.683130051063973	0.99
Sodh-2	whole_OPC	2.08	0.121	0.45	0.683130051063973	0.99
Sodh-2	Hth	1.82	0.121	0.45	0.683130051063973	0.99
Sodh-2	dOptix	1.6	0.121	0.45	0.683130051063973	0.99
Sodh-2	Erm_Ey	1.04	0.121	0.45	0.683130051063973	0.99
Sodh-2	vdDpp	0.76	0.121	0.45	0.683130051063973	0.99
Sodh-2	vDpp	0	0.121	0.45	0.683130051063973	0.99
Sodh-2	dDpp	0	0.121	0.45	0.683130051063973	0.99
Sodh-2	vVsx	0	0.121	0.45	0.683130051063973	0.99
Sodh-2	vVsx.dVsx.dOptix	0	0.121	0.45	0.683130051063973	0.99
Sodh-2	vOptix.vVsx.dVsx	0	0.121	0.45	0.683130051063973	0.99
Sodh-2	Ey_Hbn	-2.31	0.121	0.45	0.683130051063973	0.99
Sodh-2	vOptix	-2.99	0.121	0.45	0.683130051063973	0.99
Sodh-2	dDpp.dOptix	-3.36	0.121	0.45	0.683130051063973	0.99
Sodh-2	Opa_Erm	-4.08	0.121	0.45	0.683130051063973	0.99
Sodh-2	vdVsx	-4.36	0.121	0.45	0.683130051063973	0.99
Sodh-2	Hbn_Opa_Slp	-5.69	0.121	0.45	0.683130051063973	0.99
Sodh-2	Slp_D	-6.32	0.121	0.45	0.683130051063973	0.99
Sodh-2	D_BarHI	-7.7	0.121	0.45	0.683130051063973	0.99
Sodh-2	vdDpp.vdOptix	-7.72	0.121	0.45	0.683130051063973	0.99
Sodh-2	vDpp.vOptix	-9.83	0.121	0.45	0.683130051063973	0.99
Sodh-2	dVsx	-10.5	0.121	0.45	0.683130051063973	0.99
Tpc1	vOptix	16.02	0.134	-0.14	0.218217890235992	0.75
Tpc1	vDpp	9.86	0.134	-0.14	0.218217890235992	0.75
Tpc1	vdVsx	7.32	0.134	-0.14	0.218217890235992	0.75
Tpc1	vdDpp.vdOptix	6.87	0.134	-0.14	0.218217890235992	0.75
Tpc1	Hth_Opa	4.74	0.134	-0.14	0.218217890235992	0.75
Tpc1	dOptix	4.65	0.134	-0.14	0.218217890235992	0.75
Tpc1	dDpp.dOptix	3.01	0.134	-0.14	0.218217890235992	0.75
Tpc1	vdDpp	2.95	0.134	-0.14	0.218217890235992	0.75
Tpc1	Erm_Ey	2.55	0.134	-0.14	0.218217890235992	0.75
Tpc1	D_BarHI	1.73	0.134	-0.14	0.218217890235992	0.75
Tpc1	Opa_Erm	1.03	0.134	-0.14	0.218217890235992	0.75
Tpc1	Slp_D	0.83	0.134	-0.14	0.218217890235992	0.75
Tpc1	whole_OPC	0.78	0.134	-0.14	0.218217890235992	0.75
Tpc1	Hbn_Opa_Slp	0.58	0.134	-0.14	0.218217890235992	0.75
Tpc1	vVsx	0	0.134	-0.14	0.218217890235992	0.75
Tpc1	vVsx.dVsx.dOptix	0	0.134	-0.14	0.218217890235992	0.75
Tpc1	vOptix.vVsx.dVsx	0	0.134	-0.14	0.218217890235992	0.75
Tpc1	dDpp	-0.24	0.134	-0.14	0.218217890235992	0.75
Tpc1	vdOptix	-0.39	0.134	-0.14	0.218217890235992	0.75
Tpc1	dVsx	-0.86	0.134	-0.14	0.218217890235992	0.75
Tpc1	dOptix.dVsx	-1.58	0.134	-0.14	0.218217890235992	0.75
Tpc1	vdOptix.vdVsx	-1.86	0.134	-0.14	0.218217890235992	0.75
Tpc1	Notch	-3.9	0.134	-0.14	0.218217890235992	0.75
Tpc1	Hth	-4.97	0.134	-0.14	0.218217890235992	0.75
Tpc1	vDpp.vOptix	-5.17	0.134	-0.14	0.218217890235992	0.75
Tpc1	Ey_Hbn	-7.73	0.134	-0.14	0.218217890235992	0.75
Tpc1	vOptix.vVsx	-8.04	0.134	-0.14	0.218217890235992	0.75
Adk3	vdVsx	10.79	0.057	-0.01	0.29277002188456	0.44
Adk3	vdDpp	7.84	0.057	-0.01	0.29277002188456	0.44
Adk3	Hth	6.93	0.057	-0.01	0.29277002188456	0.44
Adk3	vOptix.vVsx	5.61	0.057	-0.01	0.29277002188456	0.44
Adk3	vDpp.vOptix	4.19	0.057	-0.01	0.29277002188456	0.44
Adk3	Hth_Opa	3.37	0.057	-0.01	0.29277002188456	0.44
Adk3	Erm_Ey	2.28	0.057	-0.01	0.29277002188456	0.44
Adk3	dOptix	1.05	0.057	-0.01	0.29277002188456	0.44
Adk3	vDpp	0.12	0.057	-0.01	0.29277002188456	0.44
Adk3	dDpp	0	0.057	-0.01	0.29277002188456	0.44
Adk3	vVsx	0	0.057	-0.01	0.29277002188456	0.44
Adk3	vVsx.dVsx.dOptix	0	0.057	-0.01	0.29277002188456	0.44
Adk3	vOptix.vVsx.dVsx	0	0.057	-0.01	0.29277002188456	0.44
Adk3	vdDpp.vdOptix	-0.09	0.057	-0.01	0.29277002188456	0.44
Adk3	Slp_D	-0.14	0.057	-0.01	0.29277002188456	0.44
Adk3	vdOptix.vdVsx	-0.3	0.057	-0.01	0.29277002188456	0.44
Adk3	D_BarHI	-0.3	0.057	-0.01	0.29277002188456	0.44
Adk3	vdOptix	-0.7	0.057	-0.01	0.29277002188456	0.44
Adk3	dDpp.dOptix	-0.74	0.057	-0.01	0.29277002188456	0.44
Adk3	dOptix.dVsx	-1.05	0.057	-0.01	0.29277002188456	0.44
Adk3	whole_OPC	-1.51	0.057	-0.01	0.29277002188456	0.44
Adk3	Hbn_Opa_Slp	-1.98	0.057	-0.01	0.29277002188456	0.44
Adk3	Ey_Hbn	-2.48	0.057	-0.01	0.29277002188456	0.44
Adk3	Notch	-2.83	0.057	-0.01	0.29277002188456	0.44
Adk3	vOptix	-3.46	0.057	-0.01	0.29277002188456	0.44
Adk3	dVsx	-7.46	0.057	-0.01	0.29277002188456	0.44
Adk3	Opa_Erm	-7.46	0.057	-0.01	0.29277002188456	0.44
CG6621	Hth	28.38	0.124	0.47	0.683130051063973	0.99
CG6621	vdOptix	7.8	0.124	0.47	0.683130051063973	0.99
CG6621	dOptix.dVsx	6.72	0.124	0.47	0.683130051063973	0.99
CG6621	vDpp	6.2	0.124	0.47	0.683130051063973	0.99
CG6621	dDpp	5.12	0.124	0.47	0.683130051063973	0.99
CG6621	vOptix	4.87	0.124	0.47	0.683130051063973	0.99
CG6621	vDpp.vOptix	4.15	0.124	0.47	0.683130051063973	0.99
CG6621	vdDpp	4.11	0.124	0.47	0.683130051063973	0.99
CG6621	Hbn_Opa_Slp	3.71	0.124	0.47	0.683130051063973	0.99
CG6621	Notch	1.34	0.124	0.47	0.683130051063973	0.99
CG6621	dOptix	0.96	0.124	0.47	0.683130051063973	0.99
CG6621	vdOptix.vdVsx	0.08	0.124	0.47	0.683130051063973	0.99
CG6621	vVsx	0	0.124	0.47	0.683130051063973	0.99
CG6621	vVsx.dVsx.dOptix	0	0.124	0.47	0.683130051063973	0.99
CG6621	vOptix.vVsx.dVsx	0	0.124	0.47	0.683130051063973	0.99
CG6621	Slp_D	-0.26	0.124	0.47	0.683130051063973	0.99
CG6621	whole_OPC	-1.04	0.124	0.47	0.683130051063973	0.99
CG6621	Erm_Ey	-1.98	0.124	0.47	0.683130051063973	0.99
CG6621	vdVsx	-2.01	0.124	0.47	0.683130051063973	0.99
CG6621	vOptix.vVsx	-2.97	0.124	0.47	0.683130051063973	0.99
CG6621	dDpp.dOptix	-3.42	0.124	0.47	0.683130051063973	0.99
CG6621	Hth_Opa	-4.64	0.124	0.47	0.683130051063973	0.99
CG6621	Ey_Hbn	-4.67	0.124	0.47	0.683130051063973	0.99
CG6621	dVsx	-4.75	0.124	0.47	0.683130051063973	0.99
CG6621	D_BarHI	-5.26	0.124	0.47	0.683130051063973	0.99
CG6621	vdDpp.vdOptix	-8.3	0.124	0.47	0.683130051063973	0.99
CG6621	Opa_Erm	-11.7	0.124	0.47	0.683130051063973	0.99
CG34114	Notch	15.11	0.479	0.56	0.856348838577675	0.65
CG34114	vdVsx	13.54	0.479	0.56	0.856348838577675	0.65
CG34114	Hth_Opa	9.12	0.479	0.56	0.856348838577675	0.65
CG34114	Hbn_Opa_Slp	8.41	0.479	0.56	0.856348838577675	0.65
CG34114	dVsx	6.4	0.479	0.56	0.856348838577675	0.65
CG34114	vdDpp	4.23	0.479	0.56	0.856348838577675	0.65
CG34114	Slp_D	3.2	0.479	0.56	0.856348838577675	0.65
CG34114	dOptix.dVsx	2.75	0.479	0.56	0.856348838577675	0.65
CG34114	Opa_Erm	2.47	0.479	0.56	0.856348838577675	0.65
CG34114	vDpp	0	0.479	0.56	0.856348838577675	0.65
CG34114	vdDpp.vdOptix	0	0.479	0.56	0.856348838577675	0.65
CG34114	vVsx	0	0.479	0.56	0.856348838577675	0.65
CG34114	vVsx.dVsx.dOptix	0	0.479	0.56	0.856348838577675	0.65
CG34114	vOptix.vVsx.dVsx	0	0.479	0.56	0.856348838577675	0.65
CG34114	dDpp	-0.12	0.479	0.56	0.856348838577675	0.65
CG34114	Hth	-0.55	0.479	0.56	0.856348838577675	0.65
CG34114	vOptix.vVsx	-1.02	0.479	0.56	0.856348838577675	0.65
CG34114	whole_OPC	-1.53	0.479	0.56	0.856348838577675	0.65
CG34114	Ey_Hbn	-2.46	0.479	0.56	0.856348838577675	0.65
CG34114	vDpp.vOptix	-2.93	0.479	0.56	0.856348838577675	0.65
CG34114	Erm_Ey	-4.95	0.479	0.56	0.856348838577675	0.65
CG34114	D_BarHI	-5.6	0.479	0.56	0.856348838577675	0.65
CG34114	vdOptix	-6.69	0.479	0.56	0.856348838577675	0.65
CG34114	vdOptix.vdVsx	-6.94	0.479	0.56	0.856348838577675	0.65
CG34114	dDpp.dOptix	-7.23	0.479	0.56	0.856348838577675	0.65
CG34114	vOptix	-8.01	0.479	0.56	0.856348838577675	0.65
CG34114	dOptix	-9.88	0.479	0.56	0.856348838577675	0.65
cu	whole_OPC	18.89	0.317	0.59	0.683130051063973	0.79
cu	Ey_Hbn	8.99	0.317	0.59	0.683130051063973	0.79
cu	vdOptix.vdVsx	8.43	0.317	0.59	0.683130051063973	0.79
cu	vdDpp	7.67	0.317	0.59	0.683130051063973	0.79
cu	vDpp.vOptix	5.42	0.317	0.59	0.683130051063973	0.79
cu	Slp_D	4.35	0.317	0.59	0.683130051063973	0.79
cu	Opa_Erm	3.91	0.317	0.59	0.683130051063973	0.79
cu	Notch	3.68	0.317	0.59	0.683130051063973	0.79
cu	vdDpp.vdOptix	3.47	0.317	0.59	0.683130051063973	0.79
cu	vdOptix	3.33	0.317	0.59	0.683130051063973	0.79
cu	dVsx	3.12	0.317	0.59	0.683130051063973	0.79
cu	Hth_Opa	2.81	0.317	0.59	0.683130051063973	0.79
cu	dOptix	2.77	0.317	0.59	0.683130051063973	0.79
cu	Hbn_Opa_Slp	1.86	0.317	0.59	0.683130051063973	0.79
cu	vOptix.vVsx	1.42	0.317	0.59	0.683130051063973	0.79
cu	dOptix.dVsx	0.63	0.317	0.59	0.683130051063973	0.79
cu	dDpp	0.41	0.317	0.59	0.683130051063973	0.79
cu	vVsx	0	0.317	0.59	0.683130051063973	0.79
cu	vVsx.dVsx.dOptix	0	0.317	0.59	0.683130051063973	0.79
cu	vOptix.vVsx.dVsx	0	0.317	0.59	0.683130051063973	0.79
cu	Erm_Ey	-1.09	0.317	0.59	0.683130051063973	0.79
cu	Hth	-1.4	0.317	0.59	0.683130051063973	0.79
cu	vdVsx	-1.49	0.317	0.59	0.683130051063973	0.79
cu	vDpp	-3.11	0.317	0.59	0.683130051063973	0.79
cu	D_BarHI	-3.31	0.317	0.59	0.683130051063973	0.79
cu	dDpp.dOptix	-4.29	0.317	0.59	0.683130051063973	0.79
cu	vOptix	-5.14	0.317	0.59	0.683130051063973	0.79
ZnT86D	dOptix	21.11	0.237	-0.05	0.149071198499986	0.53
ZnT86D	Notch	10.25	0.237	-0.05	0.149071198499986	0.53
ZnT86D	dDpp	8.3	0.237	-0.05	0.149071198499986	0.53
ZnT86D	dVsx	6.04	0.237	-0.05	0.149071198499986	0.53
ZnT86D	vOptix	4.85	0.237	-0.05	0.149071198499986	0.53
ZnT86D	D_BarHI	4.06	0.237	-0.05	0.149071198499986	0.53
ZnT86D	dOptix.dVsx	2.29	0.237	-0.05	0.149071198499986	0.53
ZnT86D	vdOptix.vdVsx	0.69	0.237	-0.05	0.149071198499986	0.53
ZnT86D	Erm_Ey	0.3	0.237	-0.05	0.149071198499986	0.53
ZnT86D	vDpp.vOptix	0	0.237	-0.05	0.149071198499986	0.53
ZnT86D	vOptix.vVsx	0	0.237	-0.05	0.149071198499986	0.53
ZnT86D	vVsx	0	0.237	-0.05	0.149071198499986	0.53
ZnT86D	vVsx.dVsx.dOptix	0	0.237	-0.05	0.149071198499986	0.53
ZnT86D	vOptix.vVsx.dVsx	0	0.237	-0.05	0.149071198499986	0.53
ZnT86D	Slp_D	-0.12	0.237	-0.05	0.149071198499986	0.53
ZnT86D	vDpp	-0.54	0.237	-0.05	0.149071198499986	0.53
ZnT86D	Opa_Erm	-1.73	0.237	-0.05	0.149071198499986	0.53
ZnT86D	Ey_Hbn	-2	0.237	-0.05	0.149071198499986	0.53
ZnT86D	vdDpp.vdOptix	-3.39	0.237	-0.05	0.149071198499986	0.53
ZnT86D	vdOptix	-3.86	0.237	-0.05	0.149071198499986	0.53
ZnT86D	whole_OPC	-3.95	0.237	-0.05	0.149071198499986	0.53
ZnT86D	Hth_Opa	-5.02	0.237	-0.05	0.149071198499986	0.53
ZnT86D	Hbn_Opa_Slp	-5.39	0.237	-0.05	0.149071198499986	0.53
ZnT86D	dDpp.dOptix	-7.55	0.237	-0.05	0.149071198499986	0.53
ZnT86D	vdVsx	-8.01	0.237	-0.05	0.149071198499986	0.53
ZnT86D	vdDpp	-10.02	0.237	-0.05	0.149071198499986	0.53
ZnT86D	Hth	-14.18	0.237	-0.05	0.149071198499986	0.53
CG4820	Erm_Ey	13.19	0.082	-0.44	0.0666666666666667	0.01
CG4820	dDpp	11.21	0.082	-0.44	0.0666666666666667	0.01
CG4820	vdVsx	9.42	0.082	-0.44	0.0666666666666667	0.01
CG4820	vdOptix.vdVsx	6.46	0.082	-0.44	0.0666666666666667	0.01
CG4820	Hth_Opa	6.3	0.082	-0.44	0.0666666666666667	0.01
CG4820	D_BarHI	5.4	0.082	-0.44	0.0666666666666667	0.01
CG4820	dOptix	3.2	0.082	-0.44	0.0666666666666667	0.01
CG4820	vDpp	2.72	0.082	-0.44	0.0666666666666667	0.01
CG4820	whole_OPC	1.7	0.082	-0.44	0.0666666666666667	0.01
CG4820	dOptix.dVsx	1.56	0.082	-0.44	0.0666666666666667	0.01
CG4820	Hbn_Opa_Slp	0.49	0.082	-0.44	0.0666666666666667	0.01
CG4820	Opa_Erm	0.42	0.082	-0.44	0.0666666666666667	0.01
CG4820	vVsx	0	0.082	-0.44	0.0666666666666667	0.01
CG4820	vVsx.dVsx.dOptix	0	0.082	-0.44	0.0666666666666667	0.01
CG4820	vOptix.vVsx.dVsx	0	0.082	-0.44	0.0666666666666667	0.01
CG4820	vdDpp.vdOptix	-0.56	0.082	-0.44	0.0666666666666667	0.01
CG4820	vdOptix	-0.91	0.082	-0.44	0.0666666666666667	0.01
CG4820	vOptix	-1.65	0.082	-0.44	0.0666666666666667	0.01
CG4820	Slp_D	-2.03	0.082	-0.44	0.0666666666666667	0.01
CG4820	dVsx	-3.13	0.082	-0.44	0.0666666666666667	0.01
CG4820	Hth	-3.94	0.082	-0.44	0.0666666666666667	0.01
CG4820	Ey_Hbn	-5.14	0.082	-0.44	0.0666666666666667	0.01
CG4820	dDpp.dOptix	-5.69	0.082	-0.44	0.0666666666666667	0.01
CG4820	Notch	-6.53	0.082	-0.44	0.0666666666666667	0.01
CG4820	vOptix.vVsx	-6.7	0.082	-0.44	0.0666666666666667	0.01
CG4820	vDpp.vOptix	-8.02	0.082	-0.44	0.0666666666666667	0.01
CG4820	vdDpp	-8.02	0.082	-0.44	0.0666666666666667	0.01
CG6689	vOptix.vVsx	6.11	0.081	0.36	0.258198889747161	0.42
CG6689	dOptix.dVsx	4.98	0.081	0.36	0.258198889747161	0.42
CG6689	dDpp	1.92	0.081	0.36	0.258198889747161	0.42
CG6689	Ey_Hbn	0.61	0.081	0.36	0.258198889747161	0.42
CG6689	vVsx	0	0.081	0.36	0.258198889747161	0.42
CG6689	vVsx.dVsx.dOptix	0	0.081	0.36	0.258198889747161	0.42
CG6689	vOptix.vVsx.dVsx	0	0.081	0.36	0.258198889747161	0.42
CG6689	vDpp.vOptix	-0.07	0.081	0.36	0.258198889747161	0.42
CG6689	vdOptix.vdVsx	-0.25	0.081	0.36	0.258198889747161	0.42
CG6689	dVsx	-0.42	0.081	0.36	0.258198889747161	0.42
CG6689	D_BarHI	-0.69	0.081	0.36	0.258198889747161	0.42
CG6689	vDpp	-0.84	0.081	0.36	0.258198889747161	0.42
CG6689	whole_OPC	-1.63	0.081	0.36	0.258198889747161	0.42
CG6689	vdOptix	-2.1	0.081	0.36	0.258198889747161	0.42
CG6689	Hth_Opa	-2.18	0.081	0.36	0.258198889747161	0.42
CG6689	dOptix	-2.61	0.081	0.36	0.258198889747161	0.42
CG6689	Notch	-2.61	0.081	0.36	0.258198889747161	0.42
CG6689	Erm_Ey	-4.55	0.081	0.36	0.258198889747161	0.42
CG6689	dDpp.dOptix	-4.99	0.081	0.36	0.258198889747161	0.42
CG6689	Slp_D	-5.04	0.081	0.36	0.258198889747161	0.42
CG6689	Hth	-6.18	0.081	0.36	0.258198889747161	0.42
CG6689	vOptix	-7.58	0.081	0.36	0.258198889747161	0.42
CG6689	vdDpp.vdOptix	-8.21	0.081	0.36	0.258198889747161	0.42
CG6689	Hbn_Opa_Slp	-9.05	0.081	0.36	0.258198889747161	0.42
CG6689	Opa_Erm	-9.77	0.081	0.36	0.258198889747161	0.42
CG6689	vdDpp	-10.07	0.081	0.36	0.258198889747161	0.42
CG6689	vdVsx	-11.29	0.081	0.36	0.258198889747161	0.42
CG17726	dDpp.dOptix	17.07	0.046	-0.03	0.333333333333333	0.21
CG17726	Notch	6.99	0.046	-0.03	0.333333333333333	0.21
CG17726	vdDpp.vdOptix	3.34	0.046	-0.03	0.333333333333333	0.21
CG17726	D_BarHI	2.72	0.046	-0.03	0.333333333333333	0.21
CG17726	Hbn_Opa_Slp	1.85	0.046	-0.03	0.333333333333333	0.21
CG17726	Opa_Erm	1.28	0.046	-0.03	0.333333333333333	0.21
CG17726	dDpp	0.97	0.046	-0.03	0.333333333333333	0.21
CG17726	dOptix	0.91	0.046	-0.03	0.333333333333333	0.21
CG17726	vDpp	0.59	0.046	-0.03	0.333333333333333	0.21
CG17726	Erm_Ey	0.2	0.046	-0.03	0.333333333333333	0.21
CG17726	vOptix.vVsx	0	0.046	-0.03	0.333333333333333	0.21
CG17726	vdOptix.vdVsx	0	0.046	-0.03	0.333333333333333	0.21
CG17726	vVsx	0	0.046	-0.03	0.333333333333333	0.21
CG17726	vVsx.dVsx.dOptix	0	0.046	-0.03	0.333333333333333	0.21
CG17726	vOptix.vVsx.dVsx	0	0.046	-0.03	0.333333333333333	0.21
CG17726	whole_OPC	-0.35	0.046	-0.03	0.333333333333333	0.21
CG17726	Hth	-0.53	0.046	-0.03	0.333333333333333	0.21
CG17726	Ey_Hbn	-0.83	0.046	-0.03	0.333333333333333	0.21
CG17726	Slp_D	-1.4	0.046	-0.03	0.333333333333333	0.21
CG17726	vDpp.vOptix	-1.56	0.046	-0.03	0.333333333333333	0.21
CG17726	Hth_Opa	-1.81	0.046	-0.03	0.333333333333333	0.21
CG17726	vOptix	-2.69	0.046	-0.03	0.333333333333333	0.21
CG17726	vdVsx	-3.69	0.046	-0.03	0.333333333333333	0.21
CG17726	vdOptix	-3.81	0.046	-0.03	0.333333333333333	0.21
CG17726	vdDpp	-7.81	0.046	-0.03	0.333333333333333	0.21
CG17726	dVsx	-8.4	0.046	-0.03	0.333333333333333	0.21
CG17726	dOptix.dVsx	-10.82	0.046	-0.03	0.333333333333333	0.21
GCC88	Hth_Opa	10.53	0.101	-0.28	0.124034734589208	0.14
GCC88	vDpp	5.36	0.101	-0.28	0.124034734589208	0.14
GCC88	whole_OPC	4.9	0.101	-0.28	0.124034734589208	0.14
GCC88	vdVsx	3.82	0.101	-0.28	0.124034734589208	0.14
GCC88	Opa_Erm	3.38	0.101	-0.28	0.124034734589208	0.14
GCC88	dVsx	1.78	0.101	-0.28	0.124034734589208	0.14
GCC88	vdDpp	1.22	0.101	-0.28	0.124034734589208	0.14
GCC88	vdOptix	1.01	0.101	-0.28	0.124034734589208	0.14
GCC88	vOptix.vVsx	0.86	0.101	-0.28	0.124034734589208	0.14
GCC88	Hbn_Opa_Slp	0.81	0.101	-0.28	0.124034734589208	0.14
GCC88	Hth	0.68	0.101	-0.28	0.124034734589208	0.14
GCC88	vdDpp.vdOptix	0.41	0.101	-0.28	0.124034734589208	0.14
GCC88	dDpp	0	0.101	-0.28	0.124034734589208	0.14
GCC88	dOptix.dVsx	0	0.101	-0.28	0.124034734589208	0.14
GCC88	vVsx	0	0.101	-0.28	0.124034734589208	0.14
GCC88	vVsx.dVsx.dOptix	0	0.101	-0.28	0.124034734589208	0.14
GCC88	vOptix.vVsx.dVsx	0	0.101	-0.28	0.124034734589208	0.14
GCC88	Slp_D	-1.58	0.101	-0.28	0.124034734589208	0.14
GCC88	Notch	-2.01	0.101	-0.28	0.124034734589208	0.14
GCC88	Erm_Ey	-4.03	0.101	-0.28	0.124034734589208	0.14
GCC88	Ey_Hbn	-4.14	0.101	-0.28	0.124034734589208	0.14
GCC88	vOptix	-4.5	0.101	-0.28	0.124034734589208	0.14
GCC88	vdOptix.vdVsx	-4.55	0.101	-0.28	0.124034734589208	0.14
GCC88	vDpp.vOptix	-8.1	0.101	-0.28	0.124034734589208	0.14
GCC88	dDpp.dOptix	-8.39	0.101	-0.28	0.124034734589208	0.14
GCC88	D_BarHI	-8.69	0.101	-0.28	0.124034734589208	0.14
GCC88	dOptix	-12.92	0.101	-0.28	0.124034734589208	0.14
CG17721	dDpp.dOptix	6.64	0.201	-0.25	0.124034734589208	0.32
CG17721	vdOptix.vdVsx	5.91	0.201	-0.25	0.124034734589208	0.32
CG17721	D_BarHI	5.11	0.201	-0.25	0.124034734589208	0.32
CG17721	dOptix.dVsx	3.16	0.201	-0.25	0.124034734589208	0.32
CG17721	dOptix	2.59	0.201	-0.25	0.124034734589208	0.32
CG17721	whole_OPC	1.94	0.201	-0.25	0.124034734589208	0.32
CG17721	vOptix.vVsx	1.68	0.201	-0.25	0.124034734589208	0.32
CG17721	Hth_Opa	1.34	0.201	-0.25	0.124034734589208	0.32
CG17721	vDpp.vOptix	0.89	0.201	-0.25	0.124034734589208	0.32
CG17721	Notch	0.15	0.201	-0.25	0.124034734589208	0.32
CG17721	dDpp	0.02	0.201	-0.25	0.124034734589208	0.32
CG17721	vVsx	0	0.201	-0.25	0.124034734589208	0.32
CG17721	vVsx.dVsx.dOptix	0	0.201	-0.25	0.124034734589208	0.32
CG17721	vOptix.vVsx.dVsx	0	0.201	-0.25	0.124034734589208	0.32
CG17721	Slp_D	-0.26	0.201	-0.25	0.124034734589208	0.32
CG17721	vOptix	-0.97	0.201	-0.25	0.124034734589208	0.32
CG17721	vdDpp	-1.16	0.201	-0.25	0.124034734589208	0.32
CG17721	vdOptix	-2.47	0.201	-0.25	0.124034734589208	0.32
CG17721	Erm_Ey	-3	0.201	-0.25	0.124034734589208	0.32
CG17721	dVsx	-3.6	0.201	-0.25	0.124034734589208	0.32
CG17721	Opa_Erm	-3.75	0.201	-0.25	0.124034734589208	0.32
CG17721	Ey_Hbn	-3.95	0.201	-0.25	0.124034734589208	0.32
CG17721	Hbn_Opa_Slp	-4.08	0.201	-0.25	0.124034734589208	0.32
CG17721	vdDpp.vdOptix	-8.28	0.201	-0.25	0.124034734589208	0.32
CG17721	vdVsx	-8.28	0.201	-0.25	0.124034734589208	0.32
CG17721	Hth	-9.09	0.201	-0.25	0.124034734589208	0.32
CG17721	vDpp	-10.9	0.201	-0.25	0.124034734589208	0.32
pros	vdDpp	16.65	0.871	0.76	0.709090909090909	0.52
pros	vDpp.vOptix	15.01	0.871	0.76	0.709090909090909	0.52
pros	whole_OPC	13.95	0.871	0.76	0.709090909090909	0.52
pros	dVsx	6.38	0.871	0.76	0.709090909090909	0.52
pros	D_BarHI	3.79	0.871	0.76	0.709090909090909	0.52
pros	Notch	3.13	0.871	0.76	0.709090909090909	0.52
pros	dOptix	2.67	0.871	0.76	0.709090909090909	0.52
pros	dOptix.dVsx	2.16	0.871	0.76	0.709090909090909	0.52
pros	Hth_Opa	0.03	0.871	0.76	0.709090909090909	0.52
pros	vOptix.vVsx	0	0.871	0.76	0.709090909090909	0.52
pros	vVsx	0	0.871	0.76	0.709090909090909	0.52
pros	vVsx.dVsx.dOptix	0	0.871	0.76	0.709090909090909	0.52
pros	vOptix.vVsx.dVsx	0	0.871	0.76	0.709090909090909	0.52
pros	Erm_Ey	-0.35	0.871	0.76	0.709090909090909	0.52
pros	Hbn_Opa_Slp	-1.13	0.871	0.76	0.709090909090909	0.52
pros	Slp_D	-1.47	0.871	0.76	0.709090909090909	0.52
pros	dDpp	-1.78	0.871	0.76	0.709090909090909	0.52
pros	vOptix	-3.94	0.871	0.76	0.709090909090909	0.52
pros	vdOptix.vdVsx	-4.25	0.871	0.76	0.709090909090909	0.52
pros	vdDpp.vdOptix	-4.26	0.871	0.76	0.709090909090909	0.52
pros	Ey_Hbn	-4.76	0.871	0.76	0.709090909090909	0.52
pros	vdVsx	-6.06	0.871	0.76	0.709090909090909	0.52
pros	vDpp	-6.13	0.871	0.76	0.709090909090909	0.52
pros	Hth	-7.56	0.871	0.76	0.709090909090909	0.52
pros	Opa_Erm	-7.81	0.871	0.76	0.709090909090909	0.52
pros	vdOptix	-8.63	0.871	0.76	0.709090909090909	0.52
pros	dDpp.dOptix	-9.62	0.871	0.76	0.709090909090909	0.52
mRpL40	vdVsx	12.94	0.122	0.09	0.683130051063973	0.8
mRpL40	vOptix	8.47	0.122	0.09	0.683130051063973	0.8
mRpL40	vdOptix	5.65	0.122	0.09	0.683130051063973	0.8
mRpL40	vOptix.vVsx	3.55	0.122	0.09	0.683130051063973	0.8
mRpL40	dDpp	3.38	0.122	0.09	0.683130051063973	0.8
mRpL40	Slp_D	2.9	0.122	0.09	0.683130051063973	0.8
mRpL40	Ey_Hbn	1.77	0.122	0.09	0.683130051063973	0.8
mRpL40	Erm_Ey	1.22	0.122	0.09	0.683130051063973	0.8
mRpL40	whole_OPC	1.11	0.122	0.09	0.683130051063973	0.8
mRpL40	Hth	0.97	0.122	0.09	0.683130051063973	0.8
mRpL40	Opa_Erm	0.23	0.122	0.09	0.683130051063973	0.8
mRpL40	vdDpp.vdOptix	0.2	0.122	0.09	0.683130051063973	0.8
mRpL40	vDpp	0	0.122	0.09	0.683130051063973	0.8
mRpL40	vVsx	0	0.122	0.09	0.683130051063973	0.8
mRpL40	vVsx.dVsx.dOptix	0	0.122	0.09	0.683130051063973	0.8
mRpL40	vOptix.vVsx.dVsx	0	0.122	0.09	0.683130051063973	0.8
mRpL40	D_BarHI	-0.01	0.122	0.09	0.683130051063973	0.8
mRpL40	vdDpp	-0.47	0.122	0.09	0.683130051063973	0.8
mRpL40	Hbn_Opa_Slp	-1.24	0.122	0.09	0.683130051063973	0.8
mRpL40	Hth_Opa	-1.3	0.122	0.09	0.683130051063973	0.8
mRpL40	dOptix	-2.21	0.122	0.09	0.683130051063973	0.8
mRpL40	vDpp.vOptix	-4.36	0.122	0.09	0.683130051063973	0.8
mRpL40	Notch	-4.99	0.122	0.09	0.683130051063973	0.8
mRpL40	vdOptix.vdVsx	-5.75	0.122	0.09	0.683130051063973	0.8
mRpL40	dOptix.dVsx	-6.89	0.122	0.09	0.683130051063973	0.8
mRpL40	dVsx	-8.24	0.122	0.09	0.683130051063973	0.8
mRpL40	dDpp.dOptix	-9.97	0.122	0.09	0.683130051063973	0.8
CG18643	Slp_D	11.46	0.116	0.6	1	0.78
CG18643	Erm_Ey	10.35	0.116	0.6	1	0.78
CG18643	vOptix	8.7	0.116	0.6	1	0.78
CG18643	Hbn_Opa_Slp	5.35	0.116	0.6	1	0.78
CG18643	Hth_Opa	4.55	0.116	0.6	1	0.78
CG18643	Opa_Erm	4.53	0.116	0.6	1	0.78
CG18643	vdVsx	0.64	0.116	0.6	1	0.78
CG18643	vVsx	0	0.116	0.6	1	0.78
CG18643	vVsx.dVsx.dOptix	0	0.116	0.6	1	0.78
CG18643	vOptix.vVsx.dVsx	0	0.116	0.6	1	0.78
CG18643	D_BarHI	-0.15	0.116	0.6	1	0.78
CG18643	whole_OPC	-0.53	0.116	0.6	1	0.78
CG18643	vdOptix.vdVsx	-1.72	0.116	0.6	1	0.78
CG18643	dVsx	-1.99	0.116	0.6	1	0.78
CG18643	Notch	-2.53	0.116	0.6	1	0.78
CG18643	dDpp.dOptix	-2.71	0.116	0.6	1	0.78
CG18643	vdDpp.vdOptix	-3.12	0.116	0.6	1	0.78
CG18643	Ey_Hbn	-4.16	0.116	0.6	1	0.78
CG18643	vDpp.vOptix	-4.52	0.116	0.6	1	0.78
CG18643	dDpp	-4.7	0.116	0.6	1	0.78
CG18643	Hth	-5.58	0.116	0.6	1	0.78
CG18643	vDpp	-5.99	0.116	0.6	1	0.78
CG18643	dOptix	-6.35	0.116	0.6	1	0.78
CG18643	dOptix.dVsx	-6.38	0.116	0.6	1	0.78
CG18643	vdOptix	-6.78	0.116	0.6	1	0.78
CG18643	vOptix.vVsx	-6.87	0.116	0.6	1	0.78
CG18643	vdDpp	-7.43	0.116	0.6	1	0.78
CG5276	dVsx	10.77	0.111	-0.37	0.0666666666666667	0.01
CG5276	vOptix	10.22	0.111	-0.37	0.0666666666666667	0.01
CG5276	Ey_Hbn	8.86	0.111	-0.37	0.0666666666666667	0.01
CG5276	whole_OPC	3.04	0.111	-0.37	0.0666666666666667	0.01
CG5276	vdOptix.vdVsx	2.23	0.111	-0.37	0.0666666666666667	0.01
CG5276	D_BarHI	1.19	0.111	-0.37	0.0666666666666667	0.01
CG5276	vOptix.vVsx	0.34	0.111	-0.37	0.0666666666666667	0.01
CG5276	vDpp	0	0.111	-0.37	0.0666666666666667	0.01
CG5276	vVsx	0	0.111	-0.37	0.0666666666666667	0.01
CG5276	vVsx.dVsx.dOptix	0	0.111	-0.37	0.0666666666666667	0.01
CG5276	vOptix.vVsx.dVsx	0	0.111	-0.37	0.0666666666666667	0.01
CG5276	Opa_Erm	-0.43	0.111	-0.37	0.0666666666666667	0.01
CG5276	dDpp	-0.8	0.111	-0.37	0.0666666666666667	0.01
CG5276	vdOptix	-0.86	0.111	-0.37	0.0666666666666667	0.01
CG5276	vdDpp	-2.17	0.111	-0.37	0.0666666666666667	0.01
CG5276	Hth_Opa	-2.2	0.111	-0.37	0.0666666666666667	0.01
CG5276	vdVsx	-2.72	0.111	-0.37	0.0666666666666667	0.01
CG5276	Hth	-2.79	0.111	-0.37	0.0666666666666667	0.01
CG5276	Notch	-3.04	0.111	-0.37	0.0666666666666667	0.01
CG5276	Erm_Ey	-3.62	0.111	-0.37	0.0666666666666667	0.01
CG5276	vdDpp.vdOptix	-3.88	0.111	-0.37	0.0666666666666667	0.01
CG5276	dDpp.dOptix	-6.17	0.111	-0.37	0.0666666666666667	0.01
CG5276	dOptix	-6.52	0.111	-0.37	0.0666666666666667	0.01
CG5276	Slp_D	-8.4	0.111	-0.37	0.0666666666666667	0.01
CG5276	Hbn_Opa_Slp	-11.69	0.111	-0.37	0.0666666666666667	0.01
CG5276	dOptix.dVsx	-14.22	0.111	-0.37	0.0666666666666667	0.01
CG5276	vDpp.vOptix	-15.11	0.111	-0.37	0.0666666666666667	0.01
CG6744	vdDpp	8.71	0.125	-0.54	0.0666666666666667	0.01
CG6744	Hbn_Opa_Slp	7.4	0.125	-0.54	0.0666666666666667	0.01
CG6744	dOptix	4.49	0.125	-0.54	0.0666666666666667	0.01
CG6744	whole_OPC	4.02	0.125	-0.54	0.0666666666666667	0.01
CG6744	vOptix	2.07	0.125	-0.54	0.0666666666666667	0.01
CG6744	vdOptix	1.63	0.125	-0.54	0.0666666666666667	0.01
CG6744	Hth_Opa	1.62	0.125	-0.54	0.0666666666666667	0.01
CG6744	vdVsx	0.68	0.125	-0.54	0.0666666666666667	0.01
CG6744	vDpp.vOptix	0.53	0.125	-0.54	0.0666666666666667	0.01
CG6744	dDpp	0	0.125	-0.54	0.0666666666666667	0.01
CG6744	vdDpp.vdOptix	0	0.125	-0.54	0.0666666666666667	0.01
CG6744	vVsx	0	0.125	-0.54	0.0666666666666667	0.01
CG6744	vVsx.dVsx.dOptix	0	0.125	-0.54	0.0666666666666667	0.01
CG6744	vOptix.vVsx.dVsx	0	0.125	-0.54	0.0666666666666667	0.01
CG6744	Erm_Ey	-0.12	0.125	-0.54	0.0666666666666667	0.01
CG6744	D_BarHI	-1.48	0.125	-0.54	0.0666666666666667	0.01
CG6744	vDpp	-1.51	0.125	-0.54	0.0666666666666667	0.01
CG6744	Notch	-1.65	0.125	-0.54	0.0666666666666667	0.01
CG6744	Slp_D	-2.09	0.125	-0.54	0.0666666666666667	0.01
CG6744	vdOptix.vdVsx	-2.16	0.125	-0.54	0.0666666666666667	0.01
CG6744	dOptix.dVsx	-2.41	0.125	-0.54	0.0666666666666667	0.01
CG6744	Hth	-3.04	0.125	-0.54	0.0666666666666667	0.01
CG6744	Opa_Erm	-4.11	0.125	-0.54	0.0666666666666667	0.01
CG6744	Ey_Hbn	-4.81	0.125	-0.54	0.0666666666666667	0.01
CG6744	dVsx	-5.94	0.125	-0.54	0.0666666666666667	0.01
CG6744	dDpp.dOptix	-7.24	0.125	-0.54	0.0666666666666667	0.01
CG6744	vOptix.vVsx	-12.59	0.125	-0.54	0.0666666666666667	0.01
dpr5	vdOptix	8.22	0.627	0.52	0.654653670707977	0.44
dpr5	Hth_Opa	6.34	0.627	0.52	0.654653670707977	0.44
dpr5	whole_OPC	5.55	0.627	0.52	0.654653670707977	0.44
dpr5	vdOptix.vdVsx	3.45	0.627	0.52	0.654653670707977	0.44
dpr5	vdDpp	3.41	0.627	0.52	0.654653670707977	0.44
dpr5	vDpp	1.27	0.627	0.52	0.654653670707977	0.44
dpr5	vdDpp.vdOptix	0.26	0.627	0.52	0.654653670707977	0.44
dpr5	dDpp	0	0.627	0.52	0.654653670707977	0.44
dpr5	vVsx	0	0.627	0.52	0.654653670707977	0.44
dpr5	vVsx.dVsx.dOptix	0	0.627	0.52	0.654653670707977	0.44
dpr5	vOptix.vVsx.dVsx	0	0.627	0.52	0.654653670707977	0.44
dpr5	vOptix.vVsx	-0.21	0.627	0.52	0.654653670707977	0.44
dpr5	dDpp.dOptix	-1.62	0.627	0.52	0.654653670707977	0.44
dpr5	Notch	-1.69	0.627	0.52	0.654653670707977	0.44
dpr5	dOptix.dVsx	-2.42	0.627	0.52	0.654653670707977	0.44
dpr5	vdVsx	-4.19	0.627	0.52	0.654653670707977	0.44
dpr5	Slp_D	-4.35	0.627	0.52	0.654653670707977	0.44
dpr5	dOptix	-4.38	0.627	0.52	0.654653670707977	0.44
dpr5	D_BarHI	-4.49	0.627	0.52	0.654653670707977	0.44
dpr5	Opa_Erm	-4.88	0.627	0.52	0.654653670707977	0.44
dpr5	Erm_Ey	-5.98	0.627	0.52	0.654653670707977	0.44
dpr5	Hbn_Opa_Slp	-6.05	0.627	0.52	0.654653670707977	0.44
dpr5	dVsx	-6.19	0.627	0.52	0.654653670707977	0.44
dpr5	Hth	-6.48	0.627	0.52	0.654653670707977	0.44
dpr5	Ey_Hbn	-6.6	0.627	0.52	0.654653670707977	0.44
dpr5	vDpp.vOptix	-8.15	0.627	0.52	0.654653670707977	0.44
dpr5	vOptix	-9.36	0.627	0.52	0.654653670707977	0.44
dpr4	vOptix	10.02	0.089	0.54	1	0.59
dpr4	dVsx	7.36	0.089	0.54	1	0.59
dpr4	vdVsx	6.69	0.089	0.54	1	0.59
dpr4	Opa_Erm	2.6	0.089	0.54	1	0.59
dpr4	vdOptix	2.05	0.089	0.54	1	0.59
dpr4	Ey_Hbn	0.26	0.089	0.54	1	0.59
dpr4	vVsx	0	0.089	0.54	1	0.59
dpr4	vVsx.dVsx.dOptix	0	0.089	0.54	1	0.59
dpr4	vOptix.vVsx.dVsx	0	0.089	0.54	1	0.59
dpr4	Erm_Ey	-0.35	0.089	0.54	1	0.59
dpr4	dDpp.dOptix	-0.57	0.089	0.54	1	0.59
dpr4	vdDpp.vdOptix	-0.99	0.089	0.54	1	0.59
dpr4	Hbn_Opa_Slp	-1.6	0.089	0.54	1	0.59
dpr4	vdOptix.vdVsx	-1.76	0.089	0.54	1	0.59
dpr4	whole_OPC	-3.62	0.089	0.54	1	0.59
dpr4	Hth_Opa	-4.11	0.089	0.54	1	0.59
dpr4	Hth	-4.19	0.089	0.54	1	0.59
dpr4	vdDpp	-4.32	0.089	0.54	1	0.59
dpr4	D_BarHI	-4.42	0.089	0.54	1	0.59
dpr4	dOptix	-4.52	0.089	0.54	1	0.59
dpr4	dDpp	-4.69	0.089	0.54	1	0.59
dpr4	Slp_D	-5.05	0.089	0.54	1	0.59
dpr4	Notch	-6.06	0.089	0.54	1	0.59
dpr4	vDpp	-6.73	0.089	0.54	1	0.59
dpr4	vDpp.vOptix	-7.46	0.089	0.54	1	0.59
dpr4	vOptix.vVsx	-8.67	0.089	0.54	1	0.59
dpr4	dOptix.dVsx	-9.13	0.089	0.54	1	0.59
Jupiter	Hth	19.77	0.195	0.69	1	1
Jupiter	whole_OPC	16.66	0.195	0.69	1	1
Jupiter	Notch	14.51	0.195	0.69	1	1
Jupiter	dOptix	6.64	0.195	0.69	1	1
Jupiter	vdOptix.vdVsx	5.28	0.195	0.69	1	1
Jupiter	dVsx	4.55	0.195	0.69	1	1
Jupiter	Ey_Hbn	2.87	0.195	0.69	1	1
Jupiter	D_BarHI	2.2	0.195	0.69	1	1
Jupiter	vOptix.vVsx	2.13	0.195	0.69	1	1
Jupiter	dDpp.dOptix	1.43	0.195	0.69	1	1
Jupiter	vDpp	1.39	0.195	0.69	1	1
Jupiter	vdDpp	1.2	0.195	0.69	1	1
Jupiter	Hth_Opa	1.02	0.195	0.69	1	1
Jupiter	vdVsx	0.9	0.195	0.69	1	1
Jupiter	vVsx	0	0.195	0.69	1	1
Jupiter	vVsx.dVsx.dOptix	0	0.195	0.69	1	1
Jupiter	vOptix.vVsx.dVsx	0	0.195	0.69	1	1
Jupiter	dOptix.dVsx	-0.44	0.195	0.69	1	1
Jupiter	Erm_Ey	-0.71	0.195	0.69	1	1
Jupiter	Slp_D	-1.18	0.195	0.69	1	1
Jupiter	Opa_Erm	-1.41	0.195	0.69	1	1
Jupiter	vdDpp.vdOptix	-1.84	0.195	0.69	1	1
Jupiter	vdOptix	-2.45	0.195	0.69	1	1
Jupiter	vDpp.vOptix	-3.29	0.195	0.69	1	1
Jupiter	Hbn_Opa_Slp	-3.72	0.195	0.69	1	1
Jupiter	dDpp	-3.76	0.195	0.69	1	1
Jupiter	vOptix	-6.4	0.195	0.69	1	1
CG14710	whole_OPC	11.43	0.081	0.32	0.53748384988657	0.62
CG14710	Hth	9.36	0.081	0.32	0.53748384988657	0.62
CG14710	Hbn_Opa_Slp	6.88	0.081	0.32	0.53748384988657	0.62
CG14710	vOptix	4.91	0.081	0.32	0.53748384988657	0.62
CG14710	dVsx	4.21	0.081	0.32	0.53748384988657	0.62
CG14710	D_BarHI	3.03	0.081	0.32	0.53748384988657	0.62
CG14710	vdDpp	2.64	0.081	0.32	0.53748384988657	0.62
CG14710	dOptix	2.53	0.081	0.32	0.53748384988657	0.62
CG14710	vdOptix.vdVsx	2.47	0.081	0.32	0.53748384988657	0.62
CG14710	vdDpp.vdOptix	1.3	0.081	0.32	0.53748384988657	0.62
CG14710	vOptix.vVsx	0.02	0.081	0.32	0.53748384988657	0.62
CG14710	vDpp	0	0.081	0.32	0.53748384988657	0.62
CG14710	vVsx	0	0.081	0.32	0.53748384988657	0.62
CG14710	vVsx.dVsx.dOptix	0	0.081	0.32	0.53748384988657	0.62
CG14710	vOptix.vVsx.dVsx	0	0.081	0.32	0.53748384988657	0.62
CG14710	vdOptix	-0.89	0.081	0.32	0.53748384988657	0.62
CG14710	Slp_D	-1.47	0.081	0.32	0.53748384988657	0.62
CG14710	dDpp	-1.5	0.081	0.32	0.53748384988657	0.62
CG14710	Erm_Ey	-1.5	0.081	0.32	0.53748384988657	0.62
CG14710	dDpp.dOptix	-1.6	0.081	0.32	0.53748384988657	0.62
CG14710	Hth_Opa	-2.2	0.081	0.32	0.53748384988657	0.62
CG14710	Ey_Hbn	-2.6	0.081	0.32	0.53748384988657	0.62
CG14710	dOptix.dVsx	-3.17	0.081	0.32	0.53748384988657	0.62
CG14710	Notch	-3.18	0.081	0.32	0.53748384988657	0.62
CG14710	vDpp.vOptix	-6.51	0.081	0.32	0.53748384988657	0.62
CG14710	vdVsx	-9.98	0.081	0.32	0.53748384988657	0.62
CG14710	Opa_Erm	-10.62	0.081	0.32	0.53748384988657	0.62
CG6808	Opa_Erm	15.49	0.034	0.31	0.333333333333333	0.53
CG6808	vOptix	13.81	0.034	0.31	0.333333333333333	0.53
CG6808	dDpp.dOptix	11.73	0.034	0.31	0.333333333333333	0.53
CG6808	vOptix.vVsx	7.44	0.034	0.31	0.333333333333333	0.53
CG6808	vdVsx	3.55	0.034	0.31	0.333333333333333	0.53
CG6808	dOptix.dVsx	3.07	0.034	0.31	0.333333333333333	0.53
CG6808	D_BarHI	2.45	0.034	0.31	0.333333333333333	0.53
CG6808	Ey_Hbn	2.35	0.034	0.31	0.333333333333333	0.53
CG6808	Erm_Ey	2.29	0.034	0.31	0.333333333333333	0.53
CG6808	Slp_D	1.88	0.034	0.31	0.333333333333333	0.53
CG6808	vdDpp.vdOptix	0.4	0.034	0.31	0.333333333333333	0.53
CG6808	vDpp	0	0.034	0.31	0.333333333333333	0.53
CG6808	dDpp	0	0.034	0.31	0.333333333333333	0.53
CG6808	vVsx	0	0.034	0.31	0.333333333333333	0.53
CG6808	vVsx.dVsx.dOptix	0	0.034	0.31	0.333333333333333	0.53
CG6808	vOptix.vVsx.dVsx	0	0.034	0.31	0.333333333333333	0.53
CG6808	whole_OPC	-0.16	0.034	0.31	0.333333333333333	0.53
CG6808	Notch	-0.19	0.034	0.31	0.333333333333333	0.53
CG6808	vdDpp	-1.68	0.034	0.31	0.333333333333333	0.53
CG6808	vdOptix.vdVsx	-2.07	0.034	0.31	0.333333333333333	0.53
CG6808	Hth_Opa	-2.11	0.034	0.31	0.333333333333333	0.53
CG6808	Hbn_Opa_Slp	-3.18	0.034	0.31	0.333333333333333	0.53
CG6808	Hth	-5.19	0.034	0.31	0.333333333333333	0.53
CG6808	vdOptix	-6.19	0.034	0.31	0.333333333333333	0.53
CG6808	dOptix	-8.54	0.034	0.31	0.333333333333333	0.53
CG6808	dVsx	-8.87	0.034	0.31	0.333333333333333	0.53
CG6808	vDpp.vOptix	-9.87	0.034	0.31	0.333333333333333	0.53
CG14711	dOptix.dVsx	13.56	0.09	0.3	0.560611910581388	0.58
CG14711	vOptix.vVsx	9.43	0.09	0.3	0.560611910581388	0.58
CG14711	vdOptix.vdVsx	8.58	0.09	0.3	0.560611910581388	0.58
CG14711	dOptix	5.39	0.09	0.3	0.560611910581388	0.58
CG14711	dVsx	4.04	0.09	0.3	0.560611910581388	0.58
CG14711	vDpp.vOptix	3.82	0.09	0.3	0.560611910581388	0.58
CG14711	Notch	1.25	0.09	0.3	0.560611910581388	0.58
CG14711	D_BarHI	0.6	0.09	0.3	0.560611910581388	0.58
CG14711	vDpp	0	0.09	0.3	0.560611910581388	0.58
CG14711	dDpp	0	0.09	0.3	0.560611910581388	0.58
CG14711	vVsx	0	0.09	0.3	0.560611910581388	0.58
CG14711	vVsx.dVsx.dOptix	0	0.09	0.3	0.560611910581388	0.58
CG14711	vOptix.vVsx.dVsx	0	0.09	0.3	0.560611910581388	0.58
CG14711	whole_OPC	-0.54	0.09	0.3	0.560611910581388	0.58
CG14711	vdDpp	-0.7	0.09	0.3	0.560611910581388	0.58
CG14711	Hth_Opa	-1.18	0.09	0.3	0.560611910581388	0.58
CG14711	Erm_Ey	-2.5	0.09	0.3	0.560611910581388	0.58
CG14711	Hbn_Opa_Slp	-2.73	0.09	0.3	0.560611910581388	0.58
CG14711	vdDpp.vdOptix	-3.27	0.09	0.3	0.560611910581388	0.58
CG14711	vOptix	-3.54	0.09	0.3	0.560611910581388	0.58
CG14711	Ey_Hbn	-3.89	0.09	0.3	0.560611910581388	0.58
CG14711	vdOptix	-4.25	0.09	0.3	0.560611910581388	0.58
CG14711	dDpp.dOptix	-6.1	0.09	0.3	0.560611910581388	0.58
CG14711	Hth	-7.6	0.09	0.3	0.560611910581388	0.58
CG14711	Opa_Erm	-7.65	0.09	0.3	0.560611910581388	0.58
CG14711	Slp_D	-9.15	0.09	0.3	0.560611910581388	0.58
CG14711	vdVsx	-9.67	0.09	0.3	0.560611910581388	0.58
CG6813	Notch	19.48	0.069	0.01	0.124034734589208	0.21
CG6813	vdVsx	14.48	0.069	0.01	0.124034734589208	0.21
CG6813	dVsx	9.79	0.069	0.01	0.124034734589208	0.21
CG6813	vdDpp	9.72	0.069	0.01	0.124034734589208	0.21
CG6813	Ey_Hbn	7.35	0.069	0.01	0.124034734589208	0.21
CG6813	vdOptix	5.68	0.069	0.01	0.124034734589208	0.21
CG6813	vDpp.vOptix	5.35	0.069	0.01	0.124034734589208	0.21
CG6813	vdOptix.vdVsx	3.93	0.069	0.01	0.124034734589208	0.21
CG6813	dOptix.dVsx	2.88	0.069	0.01	0.124034734589208	0.21
CG6813	vOptix	2.73	0.069	0.01	0.124034734589208	0.21
CG6813	whole_OPC	2.05	0.069	0.01	0.124034734589208	0.21
CG6813	dOptix	1.7	0.069	0.01	0.124034734589208	0.21
CG6813	dDpp	0	0.069	0.01	0.124034734589208	0.21
CG6813	vVsx	0	0.069	0.01	0.124034734589208	0.21
CG6813	vVsx.dVsx.dOptix	0	0.069	0.01	0.124034734589208	0.21
CG6813	vOptix.vVsx.dVsx	0	0.069	0.01	0.124034734589208	0.21
CG6813	Hth_Opa	-0.41	0.069	0.01	0.124034734589208	0.21
CG6813	Slp_D	-1.14	0.069	0.01	0.124034734589208	0.21
CG6813	vdDpp.vdOptix	-3.1	0.069	0.01	0.124034734589208	0.21
CG6813	Erm_Ey	-3.6	0.069	0.01	0.124034734589208	0.21
CG6813	Hth	-3.73	0.069	0.01	0.124034734589208	0.21
CG6813	Hbn_Opa_Slp	-3.84	0.069	0.01	0.124034734589208	0.21
CG6813	Opa_Erm	-5.29	0.069	0.01	0.124034734589208	0.21
CG6813	vDpp	-6.76	0.069	0.01	0.124034734589208	0.21
CG6813	dDpp.dOptix	-7.75	0.069	0.01	0.124034734589208	0.21
CG6813	vOptix.vVsx	-8.41	0.069	0.01	0.124034734589208	0.21
CG6813	D_BarHI	-12.03	0.069	0.01	0.124034734589208	0.21
CG18764	vdOptix.vdVsx	7.31	0.078	-0.27	-0.0476190476190476	0.28
CG18764	dOptix	6.79	0.078	-0.27	-0.0476190476190476	0.28
CG18764	Slp_D	5.1	0.078	-0.27	-0.0476190476190476	0.28
CG18764	Opa_Erm	2.72	0.078	-0.27	-0.0476190476190476	0.28
CG18764	dOptix.dVsx	1.82	0.078	-0.27	-0.0476190476190476	0.28
CG18764	Hbn_Opa_Slp	1.36	0.078	-0.27	-0.0476190476190476	0.28
CG18764	Hth	0.64	0.078	-0.27	-0.0476190476190476	0.28
CG18764	dDpp	0	0.078	-0.27	-0.0476190476190476	0.28
CG18764	vdDpp.vdOptix	0	0.078	-0.27	-0.0476190476190476	0.28
CG18764	vVsx	0	0.078	-0.27	-0.0476190476190476	0.28
CG18764	vVsx.dVsx.dOptix	0	0.078	-0.27	-0.0476190476190476	0.28
CG18764	vOptix.vVsx.dVsx	0	0.078	-0.27	-0.0476190476190476	0.28
CG18764	vOptix.vVsx	-0.16	0.078	-0.27	-0.0476190476190476	0.28
CG18764	vOptix	-0.51	0.078	-0.27	-0.0476190476190476	0.28
CG18764	Erm_Ey	-0.67	0.078	-0.27	-0.0476190476190476	0.28
CG18764	whole_OPC	-1.17	0.078	-0.27	-0.0476190476190476	0.28
CG18764	Hth_Opa	-1.18	0.078	-0.27	-0.0476190476190476	0.28
CG18764	vdVsx	-2.51	0.078	-0.27	-0.0476190476190476	0.28
CG18764	dDpp.dOptix	-2.94	0.078	-0.27	-0.0476190476190476	0.28
CG18764	vdDpp	-3.39	0.078	-0.27	-0.0476190476190476	0.28
CG18764	Notch	-4.4	0.078	-0.27	-0.0476190476190476	0.28
CG18764	vDpp.vOptix	-4.62	0.078	-0.27	-0.0476190476190476	0.28
CG18764	Ey_Hbn	-5.84	0.078	-0.27	-0.0476190476190476	0.28
CG18764	vdOptix	-6.4	0.078	-0.27	-0.0476190476190476	0.28
CG18764	D_BarHI	-8.37	0.078	-0.27	-0.0476190476190476	0.28
CG18764	vDpp	-9.59	0.078	-0.27	-0.0476190476190476	0.28
CG18764	dVsx	-10.87	0.078	-0.27	-0.0476190476190476	0.28
CG14712	vDpp.vOptix	8.82	0.042	0.26	0.683130051063973	0.58
CG14712	Hth_Opa	5.34	0.042	0.26	0.683130051063973	0.58
CG14712	vdVsx	4.22	0.042	0.26	0.683130051063973	0.58
CG14712	Hbn_Opa_Slp	3.26	0.042	0.26	0.683130051063973	0.58
CG14712	D_BarHI	3.23	0.042	0.26	0.683130051063973	0.58
CG14712	Notch	3.12	0.042	0.26	0.683130051063973	0.58
CG14712	Hth	3.03	0.042	0.26	0.683130051063973	0.58
CG14712	vdOptix.vdVsx	2.11	0.042	0.26	0.683130051063973	0.58
CG14712	Opa_Erm	1.83	0.042	0.26	0.683130051063973	0.58
CG14712	Slp_D	1.54	0.042	0.26	0.683130051063973	0.58
CG14712	vOptix	1.22	0.042	0.26	0.683130051063973	0.58
CG14712	vdOptix	0.43	0.042	0.26	0.683130051063973	0.58
CG14712	vdDpp	0.27	0.042	0.26	0.683130051063973	0.58
CG14712	vVsx	0	0.042	0.26	0.683130051063973	0.58
CG14712	vVsx.dVsx.dOptix	0	0.042	0.26	0.683130051063973	0.58
CG14712	vOptix.vVsx.dVsx	0	0.042	0.26	0.683130051063973	0.58
CG14712	vOptix.vVsx	-0.34	0.042	0.26	0.683130051063973	0.58
CG14712	dOptix	-1.52	0.042	0.26	0.683130051063973	0.58
CG14712	dDpp	-1.61	0.042	0.26	0.683130051063973	0.58
CG14712	dOptix.dVsx	-2.05	0.042	0.26	0.683130051063973	0.58
CG14712	Erm_Ey	-2.2	0.042	0.26	0.683130051063973	0.58
CG14712	whole_OPC	-2.68	0.042	0.26	0.683130051063973	0.58
CG14712	Ey_Hbn	-2.81	0.042	0.26	0.683130051063973	0.58
CG14712	vdDpp.vdOptix	-3.76	0.042	0.26	0.683130051063973	0.58
CG14712	dVsx	-4.21	0.042	0.26	0.683130051063973	0.58
CG14712	vDpp	-5.36	0.042	0.26	0.683130051063973	0.58
CG14712	dDpp.dOptix	-6.07	0.042	0.26	0.683130051063973	0.58
CG42327	Hth	2.87	0.237	-0.07	0.149071198499986	0.26
CG42327	vdOptix	2.75	0.237	-0.07	0.149071198499986	0.26
CG42327	vOptix.vVsx	1.05	0.237	-0.07	0.149071198499986	0.26
CG42327	dVsx	0.43	0.237	-0.07	0.149071198499986	0.26
CG42327	dOptix	0.24	0.237	-0.07	0.149071198499986	0.26
CG42327	whole_OPC	0.04	0.237	-0.07	0.149071198499986	0.26
CG42327	Opa_Erm	0.03	0.237	-0.07	0.149071198499986	0.26
CG42327	vDpp.vOptix	0.01	0.237	-0.07	0.149071198499986	0.26
CG42327	vDpp	0	0.237	-0.07	0.149071198499986	0.26
CG42327	vVsx	0	0.237	-0.07	0.149071198499986	0.26
CG42327	vVsx.dVsx.dOptix	0	0.237	-0.07	0.149071198499986	0.26
CG42327	vOptix.vVsx.dVsx	0	0.237	-0.07	0.149071198499986	0.26
CG42327	Ey_Hbn	-0.45	0.237	-0.07	0.149071198499986	0.26
CG42327	dDpp	-1.48	0.237	-0.07	0.149071198499986	0.26
CG42327	Hth_Opa	-1.56	0.237	-0.07	0.149071198499986	0.26
CG42327	vdOptix.vdVsx	-2.63	0.237	-0.07	0.149071198499986	0.26
CG42327	Notch	-2.91	0.237	-0.07	0.149071198499986	0.26
CG42327	D_BarHI	-4.32	0.237	-0.07	0.149071198499986	0.26
CG42327	vdVsx	-4.6	0.237	-0.07	0.149071198499986	0.26
CG42327	Erm_Ey	-5.37	0.237	-0.07	0.149071198499986	0.26
CG42327	dDpp.dOptix	-6.94	0.237	-0.07	0.149071198499986	0.26
CG42327	vdDpp.vdOptix	-6.98	0.237	-0.07	0.149071198499986	0.26
CG42327	vdDpp	-7.89	0.237	-0.07	0.149071198499986	0.26
CG42327	Slp_D	-7.9	0.237	-0.07	0.149071198499986	0.26
CG42327	vOptix	-8.62	0.237	-0.07	0.149071198499986	0.26
CG42327	Hbn_Opa_Slp	-9.03	0.237	-0.07	0.149071198499986	0.26
CG42327	dOptix.dVsx	-11.63	0.237	-0.07	0.149071198499986	0.26
CG12594	Slp_D	16.03	1.062	0.13	0.333333333333333	0.68
CG12594	Hth	15.89	1.062	0.13	0.333333333333333	0.68
CG12594	dVsx	11.88	1.062	0.13	0.333333333333333	0.68
CG12594	Notch	7.59	1.062	0.13	0.333333333333333	0.68
CG12594	vdDpp	7.33	1.062	0.13	0.333333333333333	0.68
CG12594	Opa_Erm	7.31	1.062	0.13	0.333333333333333	0.68
CG12594	vOptix.vVsx	6.55	1.062	0.13	0.333333333333333	0.68
CG12594	vdOptix	4.96	1.062	0.13	0.333333333333333	0.68
CG12594	vdVsx	3.84	1.062	0.13	0.333333333333333	0.68
CG12594	D_BarHI	3.68	1.062	0.13	0.333333333333333	0.68
CG12594	vDpp.vOptix	2.72	1.062	0.13	0.333333333333333	0.68
CG12594	Hbn_Opa_Slp	0.03	1.062	0.13	0.333333333333333	0.68
CG12594	dDpp	0	1.062	0.13	0.333333333333333	0.68
CG12594	vVsx	0	1.062	0.13	0.333333333333333	0.68
CG12594	vVsx.dVsx.dOptix	0	1.062	0.13	0.333333333333333	0.68
CG12594	vOptix.vVsx.dVsx	0	1.062	0.13	0.333333333333333	0.68
CG12594	Hth_Opa	-1.38	1.062	0.13	0.333333333333333	0.68
CG12594	vOptix	-2.08	1.062	0.13	0.333333333333333	0.68
CG12594	dDpp.dOptix	-2.18	1.062	0.13	0.333333333333333	0.68
CG12594	vDpp	-2.56	1.062	0.13	0.333333333333333	0.68
CG12594	Erm_Ey	-3.95	1.062	0.13	0.333333333333333	0.68
CG12594	Ey_Hbn	-4.67	1.062	0.13	0.333333333333333	0.68
CG12594	vdOptix.vdVsx	-4.8	1.062	0.13	0.333333333333333	0.68
CG12594	dOptix.dVsx	-4.93	1.062	0.13	0.333333333333333	0.68
CG12594	whole_OPC	-5.77	1.062	0.13	0.333333333333333	0.68
CG12594	dOptix	-6.6	1.062	0.13	0.333333333333333	0.68
CG12594	vdDpp.vdOptix	-7.71	1.062	0.13	0.333333333333333	0.68
CG6923	Erm_Ey	15.07	0.047	0.15	0.29277002188456	0.46
CG6923	Notch	12.96	0.047	0.15	0.29277002188456	0.46
CG6923	Ey_Hbn	12.43	0.047	0.15	0.29277002188456	0.46
CG6923	dDpp.dOptix	10	0.047	0.15	0.29277002188456	0.46
CG6923	vdVsx	7.58	0.047	0.15	0.29277002188456	0.46
CG6923	Hth_Opa	7.52	0.047	0.15	0.29277002188456	0.46
CG6923	whole_OPC	5.65	0.047	0.15	0.29277002188456	0.46
CG6923	vdOptix	5.12	0.047	0.15	0.29277002188456	0.46
CG6923	Hbn_Opa_Slp	3.48	0.047	0.15	0.29277002188456	0.46
CG6923	D_BarHI	3.06	0.047	0.15	0.29277002188456	0.46
CG6923	dDpp	1.8	0.047	0.15	0.29277002188456	0.46
CG6923	dVsx	0.87	0.047	0.15	0.29277002188456	0.46
CG6923	vdOptix.vdVsx	0.58	0.047	0.15	0.29277002188456	0.46
CG6923	vDpp.vOptix	0.22	0.047	0.15	0.29277002188456	0.46
CG6923	dOptix.dVsx	0.2	0.047	0.15	0.29277002188456	0.46
CG6923	vVsx	0	0.047	0.15	0.29277002188456	0.46
CG6923	vVsx.dVsx.dOptix	0	0.047	0.15	0.29277002188456	0.46
CG6923	vOptix.vVsx.dVsx	0	0.047	0.15	0.29277002188456	0.46
CG6923	Hth	-1.05	0.047	0.15	0.29277002188456	0.46
CG6923	vOptix	-1.75	0.047	0.15	0.29277002188456	0.46
CG6923	vDpp	-3.46	0.047	0.15	0.29277002188456	0.46
CG6923	vOptix.vVsx	-3.73	0.047	0.15	0.29277002188456	0.46
CG6923	vdDpp.vdOptix	-3.95	0.047	0.15	0.29277002188456	0.46
CG6923	Slp_D	-4.35	0.047	0.15	0.29277002188456	0.46
CG6923	vdDpp	-4.93	0.047	0.15	0.29277002188456	0.46
CG6923	Opa_Erm	-5.74	0.047	0.15	0.29277002188456	0.46
CG6923	dOptix	-10.3	0.047	0.15	0.29277002188456	0.46
CG17360	vdOptix	13.78	0.134	-0.17	-0.0666666666666667	0.76
CG17360	vOptix	12.15	0.134	-0.17	-0.0666666666666667	0.76
CG17360	dVsx	7.52	0.134	-0.17	-0.0666666666666667	0.76
CG17360	dOptix	6.35	0.134	-0.17	-0.0666666666666667	0.76
CG17360	vDpp.vOptix	3.47	0.134	-0.17	-0.0666666666666667	0.76
CG17360	Hth_Opa	2.03	0.134	-0.17	-0.0666666666666667	0.76
CG17360	dOptix.dVsx	1.05	0.134	-0.17	-0.0666666666666667	0.76
CG17360	whole_OPC	0.91	0.134	-0.17	-0.0666666666666667	0.76
CG17360	Opa_Erm	0.19	0.134	-0.17	-0.0666666666666667	0.76
CG17360	vDpp	0	0.134	-0.17	-0.0666666666666667	0.76
CG17360	vVsx	0	0.134	-0.17	-0.0666666666666667	0.76
CG17360	vVsx.dVsx.dOptix	0	0.134	-0.17	-0.0666666666666667	0.76
CG17360	vOptix.vVsx.dVsx	0	0.134	-0.17	-0.0666666666666667	0.76
CG17360	D_BarHI	0	0.134	-0.17	-0.0666666666666667	0.76
CG17360	Notch	-0.74	0.134	-0.17	-0.0666666666666667	0.76
CG17360	Slp_D	-2.41	0.134	-0.17	-0.0666666666666667	0.76
CG17360	dDpp	-2.64	0.134	-0.17	-0.0666666666666667	0.76
CG17360	vdDpp	-2.76	0.134	-0.17	-0.0666666666666667	0.76
CG17360	Erm_Ey	-2.92	0.134	-0.17	-0.0666666666666667	0.76
CG17360	vdVsx	-3.02	0.134	-0.17	-0.0666666666666667	0.76
CG17360	Hbn_Opa_Slp	-3.26	0.134	-0.17	-0.0666666666666667	0.76
CG17360	dDpp.dOptix	-4.16	0.134	-0.17	-0.0666666666666667	0.76
CG17360	Ey_Hbn	-5.52	0.134	-0.17	-0.0666666666666667	0.76
CG17360	vdDpp.vdOptix	-7.06	0.134	-0.17	-0.0666666666666667	0.76
CG17360	vOptix.vVsx	-8	0.134	-0.17	-0.0666666666666667	0.76
CG17360	Hth	-9.36	0.134	-0.17	-0.0666666666666667	0.76
CG17360	vdOptix.vdVsx	-10.04	0.134	-0.17	-0.0666666666666667	0.76
Sbf	vdVsx	15.94	0.082	0.39	0.683130051063973	0.56
Sbf	vOptix	10.49	0.082	0.39	0.683130051063973	0.56
Sbf	Hth	9.59	0.082	0.39	0.683130051063973	0.56
Sbf	Hth_Opa	8.42	0.082	0.39	0.683130051063973	0.56
Sbf	vdDpp	7.71	0.082	0.39	0.683130051063973	0.56
Sbf	D_BarHI	7.16	0.082	0.39	0.683130051063973	0.56
Sbf	Erm_Ey	3.93	0.082	0.39	0.683130051063973	0.56
Sbf	Notch	3.9	0.082	0.39	0.683130051063973	0.56
Sbf	vDpp.vOptix	3.61	0.082	0.39	0.683130051063973	0.56
Sbf	Opa_Erm	3.17	0.082	0.39	0.683130051063973	0.56
Sbf	dOptix	3.07	0.082	0.39	0.683130051063973	0.56
Sbf	dVsx	2.32	0.082	0.39	0.683130051063973	0.56
Sbf	vdOptix	2.08	0.082	0.39	0.683130051063973	0.56
Sbf	Hbn_Opa_Slp	1.16	0.082	0.39	0.683130051063973	0.56
Sbf	vOptix.vVsx	1	0.082	0.39	0.683130051063973	0.56
Sbf	dDpp.dOptix	0.94	0.082	0.39	0.683130051063973	0.56
Sbf	dDpp	0.76	0.082	0.39	0.683130051063973	0.56
Sbf	whole_OPC	0.71	0.082	0.39	0.683130051063973	0.56
Sbf	vDpp	0	0.082	0.39	0.683130051063973	0.56
Sbf	vVsx	0	0.082	0.39	0.683130051063973	0.56
Sbf	vVsx.dVsx.dOptix	0	0.082	0.39	0.683130051063973	0.56
Sbf	vOptix.vVsx.dVsx	0	0.082	0.39	0.683130051063973	0.56
Sbf	vdOptix.vdVsx	-0.16	0.082	0.39	0.683130051063973	0.56
Sbf	Slp_D	-1	0.082	0.39	0.683130051063973	0.56
Sbf	Ey_Hbn	-2.85	0.082	0.39	0.683130051063973	0.56
Sbf	vdDpp.vdOptix	-3.05	0.082	0.39	0.683130051063973	0.56
Sbf	dOptix.dVsx	-11.22	0.082	0.39	0.683130051063973	0.56
CG6959	vdVsx	9.3	0.608	0.02	0.447213595499958	0.28
CG6959	vOptix.vVsx	5.76	0.608	0.02	0.447213595499958	0.28
CG6959	whole_OPC	3.49	0.608	0.02	0.447213595499958	0.28
CG6959	Notch	1.69	0.608	0.02	0.447213595499958	0.28
CG6959	dDpp	0	0.608	0.02	0.447213595499958	0.28
CG6959	vVsx	0	0.608	0.02	0.447213595499958	0.28
CG6959	vVsx.dVsx.dOptix	0	0.608	0.02	0.447213595499958	0.28
CG6959	vOptix.vVsx.dVsx	0	0.608	0.02	0.447213595499958	0.28
CG6959	Hth_Opa	-0.29	0.608	0.02	0.447213595499958	0.28
CG6959	Opa_Erm	-0.49	0.608	0.02	0.447213595499958	0.28
CG6959	vDpp.vOptix	-0.55	0.608	0.02	0.447213595499958	0.28
CG6959	vdOptix.vdVsx	-1.11	0.608	0.02	0.447213595499958	0.28
CG6959	vdOptix	-1.12	0.608	0.02	0.447213595499958	0.28
CG6959	vDpp	-2.28	0.608	0.02	0.447213595499958	0.28
CG6959	Ey_Hbn	-2.59	0.608	0.02	0.447213595499958	0.28
CG6959	dDpp.dOptix	-3.69	0.608	0.02	0.447213595499958	0.28
CG6959	Hth	-3.77	0.608	0.02	0.447213595499958	0.28
CG6959	vdDpp	-4.33	0.608	0.02	0.447213595499958	0.28
CG6959	Erm_Ey	-5.22	0.608	0.02	0.447213595499958	0.28
CG6959	vOptix	-5.41	0.608	0.02	0.447213595499958	0.28
CG6959	dVsx	-5.45	0.608	0.02	0.447213595499958	0.28
CG6959	D_BarHI	-5.85	0.608	0.02	0.447213595499958	0.28
CG6959	vdDpp.vdOptix	-6.01	0.608	0.02	0.447213595499958	0.28
CG6959	Slp_D	-6.2	0.608	0.02	0.447213595499958	0.28
CG6959	dOptix	-7.05	0.608	0.02	0.447213595499958	0.28
CG6959	Hbn_Opa_Slp	-9.42	0.608	0.02	0.447213595499958	0.28
CG6959	dOptix.dVsx	-13.99	0.608	0.02	0.447213595499958	0.28
CG6962	vdDpp.vdOptix	11.84	0.059	0.02	0.560611910581388	0.31
CG6962	Hth	5.45	0.059	0.02	0.560611910581388	0.31
CG6962	Slp_D	4.11	0.059	0.02	0.560611910581388	0.31
CG6962	Notch	1.17	0.059	0.02	0.560611910581388	0.31
CG6962	vOptix.vVsx	0.84	0.059	0.02	0.560611910581388	0.31
CG6962	vDpp	0	0.059	0.02	0.560611910581388	0.31
CG6962	vdOptix.vdVsx	0	0.059	0.02	0.560611910581388	0.31
CG6962	vVsx	0	0.059	0.02	0.560611910581388	0.31
CG6962	vVsx.dVsx.dOptix	0	0.059	0.02	0.560611910581388	0.31
CG6962	vOptix.vVsx.dVsx	0	0.059	0.02	0.560611910581388	0.31
CG6962	vdOptix	-0.91	0.059	0.02	0.560611910581388	0.31
CG6962	whole_OPC	-1.06	0.059	0.02	0.560611910581388	0.31
CG6962	D_BarHI	-1.6	0.059	0.02	0.560611910581388	0.31
CG6962	Ey_Hbn	-1.86	0.059	0.02	0.560611910581388	0.31
CG6962	dOptix.dVsx	-2.07	0.059	0.02	0.560611910581388	0.31
CG6962	Opa_Erm	-2.19	0.059	0.02	0.560611910581388	0.31
CG6962	dVsx	-3.3	0.059	0.02	0.560611910581388	0.31
CG6962	dOptix	-3.71	0.059	0.02	0.560611910581388	0.31
CG6962	Erm_Ey	-4.56	0.059	0.02	0.560611910581388	0.31
CG6962	vOptix	-4.85	0.059	0.02	0.560611910581388	0.31
CG6962	dDpp	-5.49	0.059	0.02	0.560611910581388	0.31
CG6962	Hbn_Opa_Slp	-5.6	0.059	0.02	0.560611910581388	0.31
CG6962	vdDpp	-5.79	0.059	0.02	0.560611910581388	0.31
CG6962	Hth_Opa	-5.89	0.059	0.02	0.560611910581388	0.31
CG6962	vdVsx	-6.3	0.059	0.02	0.560611910581388	0.31
CG6962	vDpp.vOptix	-10.73	0.059	0.02	0.560611910581388	0.31
CG6962	dDpp.dOptix	-10.88	0.059	0.02	0.560611910581388	0.31
CG31368	vdVsx	23.31	0.092	0.19	0.447213595499958	0.6
CG31368	vDpp	16.26	0.092	0.19	0.447213595499958	0.6
CG31368	vdOptix	12.29	0.092	0.19	0.447213595499958	0.6
CG31368	vdOptix.vdVsx	7.31	0.092	0.19	0.447213595499958	0.6
CG31368	D_BarHI	5.09	0.092	0.19	0.447213595499958	0.6
CG31368	dOptix	4.9	0.092	0.19	0.447213595499958	0.6
CG31368	vOptix	3.66	0.092	0.19	0.447213595499958	0.6
CG31368	vOptix.vVsx	3.65	0.092	0.19	0.447213595499958	0.6
CG31368	Hth_Opa	3.61	0.092	0.19	0.447213595499958	0.6
CG31368	dOptix.dVsx	2.7	0.092	0.19	0.447213595499958	0.6
CG31368	Erm_Ey	1.98	0.092	0.19	0.447213595499958	0.6
CG31368	Opa_Erm	0.37	0.092	0.19	0.447213595499958	0.6
CG31368	vdDpp.vdOptix	0.01	0.092	0.19	0.447213595499958	0.6
CG31368	dDpp	0	0.092	0.19	0.447213595499958	0.6
CG31368	vVsx	0	0.092	0.19	0.447213595499958	0.6
CG31368	vVsx.dVsx.dOptix	0	0.092	0.19	0.447213595499958	0.6
CG31368	vOptix.vVsx.dVsx	0	0.092	0.19	0.447213595499958	0.6
CG31368	dVsx	-2.02	0.092	0.19	0.447213595499958	0.6
CG31368	Ey_Hbn	-2.59	0.092	0.19	0.447213595499958	0.6
CG31368	Slp_D	-2.92	0.092	0.19	0.447213595499958	0.6
CG31368	dDpp.dOptix	-3.5	0.092	0.19	0.447213595499958	0.6
CG31368	Notch	-3.68	0.092	0.19	0.447213595499958	0.6
CG31368	whole_OPC	-3.92	0.092	0.19	0.447213595499958	0.6
CG31368	vDpp.vOptix	-5.49	0.092	0.19	0.447213595499958	0.6
CG31368	Hth	-5.6	0.092	0.19	0.447213595499958	0.6
CG31368	Hbn_Opa_Slp	-8.07	0.092	0.19	0.447213595499958	0.6
CG31368	vdDpp	-15.16	0.092	0.19	0.447213595499958	0.6
mthl5	Ey_Hbn	12.32	0.174	-0.01	0.227710017021324	0.27
mthl5	D_BarHI	8.59	0.174	-0.01	0.227710017021324	0.27
mthl5	vdDpp	6.65	0.174	-0.01	0.227710017021324	0.27
mthl5	dOptix	5.91	0.174	-0.01	0.227710017021324	0.27
mthl5	Hth_Opa	5.34	0.174	-0.01	0.227710017021324	0.27
mthl5	Opa_Erm	4.17	0.174	-0.01	0.227710017021324	0.27
mthl5	vdOptix	3.24	0.174	-0.01	0.227710017021324	0.27
mthl5	vOptix.vVsx	2.25	0.174	-0.01	0.227710017021324	0.27
mthl5	dDpp.dOptix	2.2	0.174	-0.01	0.227710017021324	0.27
mthl5	vDpp	0	0.174	-0.01	0.227710017021324	0.27
mthl5	vVsx	0	0.174	-0.01	0.227710017021324	0.27
mthl5	vVsx.dVsx.dOptix	0	0.174	-0.01	0.227710017021324	0.27
mthl5	vOptix.vVsx.dVsx	0	0.174	-0.01	0.227710017021324	0.27
mthl5	vdDpp.vdOptix	-0.57	0.174	-0.01	0.227710017021324	0.27
mthl5	Erm_Ey	-1.72	0.174	-0.01	0.227710017021324	0.27
mthl5	dVsx	-2.07	0.174	-0.01	0.227710017021324	0.27
mthl5	dDpp	-2.14	0.174	-0.01	0.227710017021324	0.27
mthl5	whole_OPC	-3.55	0.174	-0.01	0.227710017021324	0.27
mthl5	Hbn_Opa_Slp	-4.8	0.174	-0.01	0.227710017021324	0.27
mthl5	vOptix	-4.95	0.174	-0.01	0.227710017021324	0.27
mthl5	Slp_D	-6.12	0.174	-0.01	0.227710017021324	0.27
mthl5	Notch	-7.61	0.174	-0.01	0.227710017021324	0.27
mthl5	vdOptix.vdVsx	-8.02	0.174	-0.01	0.227710017021324	0.27
mthl5	vdVsx	-8.1	0.174	-0.01	0.227710017021324	0.27
mthl5	Hth	-9.09	0.174	-0.01	0.227710017021324	0.27
mthl5	vDpp.vOptix	-12.14	0.174	-0.01	0.227710017021324	0.27
mthl5	dOptix.dVsx	-16.37	0.174	-0.01	0.227710017021324	0.27
Cad87A	vdVsx	32.97	0.363	0.62	0.53748384988657	0.99
Cad87A	Notch	12.71	0.363	0.62	0.53748384988657	0.99
Cad87A	Ey_Hbn	12.19	0.363	0.62	0.53748384988657	0.99
Cad87A	Hth_Opa	9.8	0.363	0.62	0.53748384988657	0.99
Cad87A	Hth	8.88	0.363	0.62	0.53748384988657	0.99
Cad87A	whole_OPC	8.41	0.363	0.62	0.53748384988657	0.99
Cad87A	dOptix.dVsx	4.19	0.363	0.62	0.53748384988657	0.99
Cad87A	Erm_Ey	3.34	0.363	0.62	0.53748384988657	0.99
Cad87A	D_BarHI	3.04	0.363	0.62	0.53748384988657	0.99
Cad87A	Slp_D	1.76	0.363	0.62	0.53748384988657	0.99
Cad87A	vdDpp	1.64	0.363	0.62	0.53748384988657	0.99
Cad87A	Hbn_Opa_Slp	1.18	0.363	0.62	0.53748384988657	0.99
Cad87A	vdOptix.vdVsx	0.61	0.363	0.62	0.53748384988657	0.99
Cad87A	vDpp	0.12	0.363	0.62	0.53748384988657	0.99
Cad87A	vVsx	0	0.363	0.62	0.53748384988657	0.99
Cad87A	dVsx	0	0.363	0.62	0.53748384988657	0.99
Cad87A	vVsx.dVsx.dOptix	0	0.363	0.62	0.53748384988657	0.99
Cad87A	vOptix.vVsx.dVsx	0	0.363	0.62	0.53748384988657	0.99
Cad87A	vDpp.vOptix	-0.05	0.363	0.62	0.53748384988657	0.99
Cad87A	dOptix	-1.51	0.363	0.62	0.53748384988657	0.99
Cad87A	vOptix	-2.13	0.363	0.62	0.53748384988657	0.99
Cad87A	dDpp	-2.89	0.363	0.62	0.53748384988657	0.99
Cad87A	vdDpp.vdOptix	-4.95	0.363	0.62	0.53748384988657	0.99
Cad87A	Opa_Erm	-5.25	0.363	0.62	0.53748384988657	0.99
Cad87A	dDpp.dOptix	-5.9	0.363	0.62	0.53748384988657	0.99
Cad87A	vdOptix	-5.99	0.363	0.62	0.53748384988657	0.99
Cad87A	vOptix.vVsx	-7.14	0.363	0.62	0.53748384988657	0.99
aurA	vdDpp	8.08	0.053	0.19	0.683130051063973	0.32
aurA	dDpp.dOptix	5.7	0.053	0.19	0.683130051063973	0.32
aurA	vdOptix.vdVsx	3.21	0.053	0.19	0.683130051063973	0.32
aurA	dOptix.dVsx	2.06	0.053	0.19	0.683130051063973	0.32
aurA	vOptix.vVsx	0.88	0.053	0.19	0.683130051063973	0.32
aurA	vVsx	0	0.053	0.19	0.683130051063973	0.32
aurA	vVsx.dVsx.dOptix	0	0.053	0.19	0.683130051063973	0.32
aurA	vOptix.vVsx.dVsx	0	0.053	0.19	0.683130051063973	0.32
aurA	vDpp.vOptix	-0.13	0.053	0.19	0.683130051063973	0.32
aurA	D_BarHI	-0.56	0.053	0.19	0.683130051063973	0.32
aurA	Slp_D	-0.56	0.053	0.19	0.683130051063973	0.32
aurA	dVsx	-0.76	0.053	0.19	0.683130051063973	0.32
aurA	vdDpp.vdOptix	-0.98	0.053	0.19	0.683130051063973	0.32
aurA	whole_OPC	-1.6	0.053	0.19	0.683130051063973	0.32
aurA	Hth_Opa	-2.26	0.053	0.19	0.683130051063973	0.32
aurA	vDpp	-2.62	0.053	0.19	0.683130051063973	0.32
aurA	vdOptix	-2.87	0.053	0.19	0.683130051063973	0.32
aurA	Erm_Ey	-2.98	0.053	0.19	0.683130051063973	0.32
aurA	dOptix	-3.5	0.053	0.19	0.683130051063973	0.32
aurA	dDpp	-3.75	0.053	0.19	0.683130051063973	0.32
aurA	Hbn_Opa_Slp	-3.82	0.053	0.19	0.683130051063973	0.32
aurA	Hth	-6.03	0.053	0.19	0.683130051063973	0.32
aurA	vdVsx	-8.08	0.053	0.19	0.683130051063973	0.32
aurA	Notch	-8.28	0.053	0.19	0.683130051063973	0.32
aurA	Ey_Hbn	-8.46	0.053	0.19	0.683130051063973	0.32
aurA	vOptix	-9.22	0.053	0.19	0.683130051063973	0.32
aurA	Opa_Erm	-11.03	0.053	0.19	0.683130051063973	0.32
GC1	dOptix.dVsx	22.97	0.128	0.09	0.258198889747161	0.33
GC1	Hth	16.06	0.128	0.09	0.258198889747161	0.33
GC1	vdVsx	11.95	0.128	0.09	0.258198889747161	0.33
GC1	Slp_D	10.25	0.128	0.09	0.258198889747161	0.33
GC1	vOptix	6.66	0.128	0.09	0.258198889747161	0.33
GC1	vDpp	6.64	0.128	0.09	0.258198889747161	0.33
GC1	Notch	5.17	0.128	0.09	0.258198889747161	0.33
GC1	whole_OPC	5.15	0.128	0.09	0.258198889747161	0.33
GC1	vdOptix.vdVsx	4.67	0.128	0.09	0.258198889747161	0.33
GC1	vdDpp.vdOptix	3.87	0.128	0.09	0.258198889747161	0.33
GC1	dOptix	2.32	0.128	0.09	0.258198889747161	0.33
GC1	Opa_Erm	1.78	0.128	0.09	0.258198889747161	0.33
GC1	D_BarHI	1.58	0.128	0.09	0.258198889747161	0.33
GC1	Erm_Ey	0.51	0.128	0.09	0.258198889747161	0.33
GC1	vdOptix	0.19	0.128	0.09	0.258198889747161	0.33
GC1	dDpp	0	0.128	0.09	0.258198889747161	0.33
GC1	vVsx	0	0.128	0.09	0.258198889747161	0.33
GC1	vVsx.dVsx.dOptix	0	0.128	0.09	0.258198889747161	0.33
GC1	vOptix.vVsx.dVsx	0	0.128	0.09	0.258198889747161	0.33
GC1	Hth_Opa	-0.22	0.128	0.09	0.258198889747161	0.33
GC1	dVsx	-0.68	0.128	0.09	0.258198889747161	0.33
GC1	Hbn_Opa_Slp	-3.53	0.128	0.09	0.258198889747161	0.33
GC1	Ey_Hbn	-5.1	0.128	0.09	0.258198889747161	0.33
GC1	vDpp.vOptix	-5.87	0.128	0.09	0.258198889747161	0.33
GC1	vdDpp	-6.37	0.128	0.09	0.258198889747161	0.33
GC1	dDpp.dOptix	-9.01	0.128	0.09	0.258198889747161	0.33
GC1	vOptix.vVsx	-9.47	0.128	0.09	0.258198889747161	0.33
Tk	whole_OPC	9.41	0.439	-0.07	0.124034734589208	0.01
Tk	Notch	9.27	0.439	-0.07	0.124034734589208	0.01
Tk	Erm_Ey	8.61	0.439	-0.07	0.124034734589208	0.01
Tk	Hth_Opa	7.73	0.439	-0.07	0.124034734589208	0.01
Tk	vOptix.vVsx	4.78	0.439	-0.07	0.124034734589208	0.01
Tk	Hbn_Opa_Slp	4.45	0.439	-0.07	0.124034734589208	0.01
Tk	D_BarHI	1.47	0.439	-0.07	0.124034734589208	0.01
Tk	vDpp.vOptix	0.96	0.439	-0.07	0.124034734589208	0.01
Tk	Opa_Erm	0.62	0.439	-0.07	0.124034734589208	0.01
Tk	dVsx	0.53	0.439	-0.07	0.124034734589208	0.01
Tk	vdDpp.vdOptix	0.53	0.439	-0.07	0.124034734589208	0.01
Tk	Slp_D	0.49	0.439	-0.07	0.124034734589208	0.01
Tk	vdOptix	0.41	0.439	-0.07	0.124034734589208	0.01
Tk	dDpp	0	0.439	-0.07	0.124034734589208	0.01
Tk	vVsx	0	0.439	-0.07	0.124034734589208	0.01
Tk	vVsx.dVsx.dOptix	0	0.439	-0.07	0.124034734589208	0.01
Tk	vOptix.vVsx.dVsx	0	0.439	-0.07	0.124034734589208	0.01
Tk	dDpp.dOptix	-0.38	0.439	-0.07	0.124034734589208	0.01
Tk	Hth	-0.63	0.439	-0.07	0.124034734589208	0.01
Tk	vdDpp	-0.82	0.439	-0.07	0.124034734589208	0.01
Tk	vOptix	-1.29	0.439	-0.07	0.124034734589208	0.01
Tk	dOptix	-1.75	0.439	-0.07	0.124034734589208	0.01
Tk	Ey_Hbn	-2.16	0.439	-0.07	0.124034734589208	0.01
Tk	dOptix.dVsx	-2.5	0.439	-0.07	0.124034734589208	0.01
Tk	vDpp	-3.44	0.439	-0.07	0.124034734589208	0.01
Tk	vdOptix.vdVsx	-4.45	0.439	-0.07	0.124034734589208	0.01
Tk	vdVsx	-7.39	0.439	-0.07	0.124034734589208	0.01
CG3313	vDpp	13.96	0.106	0.08	0.227710017021324	0.33
CG3313	dOptix.dVsx	7.61	0.106	0.08	0.227710017021324	0.33
CG3313	Hth_Opa	4.4	0.106	0.08	0.227710017021324	0.33
CG3313	vOptix.vVsx	1.29	0.106	0.08	0.227710017021324	0.33
CG3313	vdOptix.vdVsx	1.23	0.106	0.08	0.227710017021324	0.33
CG3313	Notch	0.93	0.106	0.08	0.227710017021324	0.33
CG3313	whole_OPC	0.76	0.106	0.08	0.227710017021324	0.33
CG3313	vdDpp	0	0.106	0.08	0.227710017021324	0.33
CG3313	dDpp	0	0.106	0.08	0.227710017021324	0.33
CG3313	vVsx	0	0.106	0.08	0.227710017021324	0.33
CG3313	vVsx.dVsx.dOptix	0	0.106	0.08	0.227710017021324	0.33
CG3313	vOptix.vVsx.dVsx	0	0.106	0.08	0.227710017021324	0.33
CG3313	D_BarHI	-1.95	0.106	0.08	0.227710017021324	0.33
CG3313	vdDpp.vdOptix	-2.19	0.106	0.08	0.227710017021324	0.33
CG3313	dDpp.dOptix	-2.36	0.106	0.08	0.227710017021324	0.33
CG3313	dOptix	-2.85	0.106	0.08	0.227710017021324	0.33
CG3313	Erm_Ey	-3.37	0.106	0.08	0.227710017021324	0.33
CG3313	vdOptix	-4.04	0.106	0.08	0.227710017021324	0.33
CG3313	Opa_Erm	-4.48	0.106	0.08	0.227710017021324	0.33
CG3313	Hbn_Opa_Slp	-6.24	0.106	0.08	0.227710017021324	0.33
CG3313	Ey_Hbn	-6.61	0.106	0.08	0.227710017021324	0.33
CG3313	Slp_D	-7.08	0.106	0.08	0.227710017021324	0.33
CG3313	vOptix	-7.33	0.106	0.08	0.227710017021324	0.33
CG3313	vDpp.vOptix	-8.71	0.106	0.08	0.227710017021324	0.33
CG3313	Hth	-10.58	0.106	0.08	0.227710017021324	0.33
CG3313	vdVsx	-14.23	0.106	0.08	0.227710017021324	0.33
CG3313	dVsx	-16.89	0.106	0.08	0.227710017021324	0.33
dpr17	Opa_Erm	10.91	0.789	0.01	0.302613766334401	0.52
dpr17	Hth	6.2	0.789	0.01	0.302613766334401	0.52
dpr17	vdOptix	4.03	0.789	0.01	0.302613766334401	0.52
dpr17	Hth_Opa	3.86	0.789	0.01	0.302613766334401	0.52
dpr17	whole_OPC	3.43	0.789	0.01	0.302613766334401	0.52
dpr17	Ey_Hbn	2.04	0.789	0.01	0.302613766334401	0.52
dpr17	dOptix.dVsx	1.93	0.789	0.01	0.302613766334401	0.52
dpr17	dDpp	0	0.789	0.01	0.302613766334401	0.52
dpr17	vdOptix.vdVsx	0	0.789	0.01	0.302613766334401	0.52
dpr17	vVsx	0	0.789	0.01	0.302613766334401	0.52
dpr17	vVsx.dVsx.dOptix	0	0.789	0.01	0.302613766334401	0.52
dpr17	vOptix.vVsx.dVsx	0	0.789	0.01	0.302613766334401	0.52
dpr17	vdVsx	-0.4	0.789	0.01	0.302613766334401	0.52
dpr17	vOptix	-0.93	0.789	0.01	0.302613766334401	0.52
dpr17	D_BarHI	-1.47	0.789	0.01	0.302613766334401	0.52
dpr17	Slp_D	-1.62	0.789	0.01	0.302613766334401	0.52
dpr17	vdDpp	-1.81	0.789	0.01	0.302613766334401	0.52
dpr17	Notch	-2	0.789	0.01	0.302613766334401	0.52
dpr17	vDpp.vOptix	-2.96	0.789	0.01	0.302613766334401	0.52
dpr17	vOptix.vVsx	-3.16	0.789	0.01	0.302613766334401	0.52
dpr17	dVsx	-3.22	0.789	0.01	0.302613766334401	0.52
dpr17	vdDpp.vdOptix	-4.96	0.789	0.01	0.302613766334401	0.52
dpr17	Erm_Ey	-5.8	0.789	0.01	0.302613766334401	0.52
dpr17	Hbn_Opa_Slp	-5.84	0.789	0.01	0.302613766334401	0.52
dpr17	vDpp	-6.67	0.789	0.01	0.302613766334401	0.52
dpr17	dOptix	-6.88	0.789	0.01	0.302613766334401	0.52
dpr17	dDpp.dOptix	-7.08	0.789	0.01	0.302613766334401	0.52
dpr15	Hbn_Opa_Slp	5.44	0.278	0.23	0.487950036474267	0.18
dpr15	vdVsx	3.87	0.278	0.23	0.487950036474267	0.18
dpr15	vdOptix	3.3	0.278	0.23	0.487950036474267	0.18
dpr15	dOptix.dVsx	2.89	0.278	0.23	0.487950036474267	0.18
dpr15	Ey_Hbn	1.52	0.278	0.23	0.487950036474267	0.18
dpr15	dDpp.dOptix	1.3	0.278	0.23	0.487950036474267	0.18
dpr15	dOptix	1.22	0.278	0.23	0.487950036474267	0.18
dpr15	vdOptix.vdVsx	1.08	0.278	0.23	0.487950036474267	0.18
dpr15	D_BarHI	0.1	0.278	0.23	0.487950036474267	0.18
dpr15	dDpp	0	0.278	0.23	0.487950036474267	0.18
dpr15	vVsx	0	0.278	0.23	0.487950036474267	0.18
dpr15	vVsx.dVsx.dOptix	0	0.278	0.23	0.487950036474267	0.18
dpr15	vOptix.vVsx.dVsx	0	0.278	0.23	0.487950036474267	0.18
dpr15	Hth	-0.11	0.278	0.23	0.487950036474267	0.18
dpr15	Hth_Opa	-0.21	0.278	0.23	0.487950036474267	0.18
dpr15	vDpp	-0.32	0.278	0.23	0.487950036474267	0.18
dpr15	Slp_D	-0.62	0.278	0.23	0.487950036474267	0.18
dpr15	vOptix	-1.33	0.278	0.23	0.487950036474267	0.18
dpr15	vOptix.vVsx	-1.45	0.278	0.23	0.487950036474267	0.18
dpr15	whole_OPC	-2.18	0.278	0.23	0.487950036474267	0.18
dpr15	vdDpp	-2.98	0.278	0.23	0.487950036474267	0.18
dpr15	Opa_Erm	-3.38	0.278	0.23	0.487950036474267	0.18
dpr15	Erm_Ey	-3.46	0.278	0.23	0.487950036474267	0.18
dpr15	vDpp.vOptix	-4.46	0.278	0.23	0.487950036474267	0.18
dpr15	vdDpp.vdOptix	-5.62	0.278	0.23	0.487950036474267	0.18
dpr15	dVsx	-9.21	0.278	0.23	0.487950036474267	0.18
dpr15	Notch	-10.43	0.278	0.23	0.487950036474267	0.18
CG4848	dVsx	11.63	0.098	-0.13	0.149071198499986	0.29
CG4848	D_BarHI	11.08	0.098	-0.13	0.149071198499986	0.29
CG4848	vDpp.vOptix	6.37	0.098	-0.13	0.149071198499986	0.29
CG4848	whole_OPC	3.23	0.098	-0.13	0.149071198499986	0.29
CG4848	dDpp	1.52	0.098	-0.13	0.149071198499986	0.29
CG4848	vVsx	0	0.098	-0.13	0.149071198499986	0.29
CG4848	vVsx.dVsx.dOptix	0	0.098	-0.13	0.149071198499986	0.29
CG4848	vOptix.vVsx.dVsx	0	0.098	-0.13	0.149071198499986	0.29
CG4848	vdOptix.vdVsx	0	0.098	-0.13	0.149071198499986	0.29
CG4848	vDpp	-0.49	0.098	-0.13	0.149071198499986	0.29
CG4848	vdDpp.vdOptix	-0.59	0.098	-0.13	0.149071198499986	0.29
CG4848	dOptix.dVsx	-1.6	0.098	-0.13	0.149071198499986	0.29
CG4848	Hbn_Opa_Slp	-1.92	0.098	-0.13	0.149071198499986	0.29
CG4848	vOptix.vVsx	-2.02	0.098	-0.13	0.149071198499986	0.29
CG4848	Hth_Opa	-2.16	0.098	-0.13	0.149071198499986	0.29
CG4848	vdDpp	-2.49	0.098	-0.13	0.149071198499986	0.29
CG4848	Erm_Ey	-2.61	0.098	-0.13	0.149071198499986	0.29
CG4848	dDpp.dOptix	-2.64	0.098	-0.13	0.149071198499986	0.29
CG4848	vOptix	-3.56	0.098	-0.13	0.149071198499986	0.29
CG4848	Ey_Hbn	-4.66	0.098	-0.13	0.149071198499986	0.29
CG4848	Notch	-5.87	0.098	-0.13	0.149071198499986	0.29
CG4848	vdOptix	-8.19	0.098	-0.13	0.149071198499986	0.29
CG4848	dOptix	-8.58	0.098	-0.13	0.149071198499986	0.29
CG4848	Opa_Erm	-10.58	0.098	-0.13	0.149071198499986	0.29
CG4848	Slp_D	-11.62	0.098	-0.13	0.149071198499986	0.29
CG4848	vdVsx	-14.68	0.098	-0.13	0.149071198499986	0.29
CG4848	Hth	-14.84	0.098	-0.13	0.149071198499986	0.29
svp	Hth	37.94	0.572	0.67	0.712525303194425	0.44
svp	Notch	15.58	0.572	0.67	0.712525303194425	0.44
svp	Slp_D	13.23	0.572	0.67	0.712525303194425	0.44
svp	Hbn_Opa_Slp	5.65	0.572	0.67	0.712525303194425	0.44
svp	Ey_Hbn	4.79	0.572	0.67	0.712525303194425	0.44
svp	vOptix	3.68	0.572	0.67	0.712525303194425	0.44
svp	Hth_Opa	3.04	0.572	0.67	0.712525303194425	0.44
svp	vdOptix	2.54	0.572	0.67	0.712525303194425	0.44
svp	D_BarHI	1.81	0.572	0.67	0.712525303194425	0.44
svp	Erm_Ey	1.71	0.572	0.67	0.712525303194425	0.44
svp	vdVsx	1.64	0.572	0.67	0.712525303194425	0.44
svp	whole_OPC	0.56	0.572	0.67	0.712525303194425	0.44
svp	dOptix	0.24	0.572	0.67	0.712525303194425	0.44
svp	vVsx	0	0.572	0.67	0.712525303194425	0.44
svp	vVsx.dVsx.dOptix	0	0.572	0.67	0.712525303194425	0.44
svp	vOptix.vVsx.dVsx	0	0.572	0.67	0.712525303194425	0.44
svp	vOptix.vVsx	-0.24	0.572	0.67	0.712525303194425	0.44
svp	vDpp.vOptix	-1.22	0.572	0.67	0.712525303194425	0.44
svp	vDpp	-1.38	0.572	0.67	0.712525303194425	0.44
svp	vdOptix.vdVsx	-2.1	0.572	0.67	0.712525303194425	0.44
svp	vdDpp	-3.31	0.572	0.67	0.712525303194425	0.44
svp	vdDpp.vdOptix	-3.5	0.572	0.67	0.712525303194425	0.44
svp	dVsx	-4.09	0.572	0.67	0.712525303194425	0.44
svp	dOptix.dVsx	-4.15	0.572	0.67	0.712525303194425	0.44
svp	dDpp	-4.3	0.572	0.67	0.712525303194425	0.44
svp	dDpp.dOptix	-4.77	0.572	0.67	0.712525303194425	0.44
svp	Opa_Erm	-6.74	0.572	0.67	0.712525303194425	0.44
MBD-R2	dDpp	4.54	0.094	0.3	0.447213595499958	0.75
MBD-R2	Ey_Hbn	1.98	0.094	0.3	0.447213595499958	0.75
MBD-R2	dVsx	1.17	0.094	0.3	0.447213595499958	0.75
MBD-R2	whole_OPC	0.33	0.094	0.3	0.447213595499958	0.75
MBD-R2	vVsx	0	0.094	0.3	0.447213595499958	0.75
MBD-R2	vVsx.dVsx.dOptix	0	0.094	0.3	0.447213595499958	0.75
MBD-R2	vOptix.vVsx.dVsx	0	0.094	0.3	0.447213595499958	0.75
MBD-R2	vdOptix	-0.51	0.094	0.3	0.447213595499958	0.75
MBD-R2	dOptix.dVsx	-2.05	0.094	0.3	0.447213595499958	0.75
MBD-R2	vOptix	-2.18	0.094	0.3	0.447213595499958	0.75
MBD-R2	vdDpp.vdOptix	-2.3	0.094	0.3	0.447213595499958	0.75
MBD-R2	Opa_Erm	-3.02	0.094	0.3	0.447213595499958	0.75
MBD-R2	Slp_D	-3.11	0.094	0.3	0.447213595499958	0.75
MBD-R2	Hth	-3.2	0.094	0.3	0.447213595499958	0.75
MBD-R2	Hth_Opa	-4.09	0.094	0.3	0.447213595499958	0.75
MBD-R2	vOptix.vVsx	-4.79	0.094	0.3	0.447213595499958	0.75
MBD-R2	Erm_Ey	-6.82	0.094	0.3	0.447213595499958	0.75
MBD-R2	vDpp	-7.35	0.094	0.3	0.447213595499958	0.75
MBD-R2	D_BarHI	-7.46	0.094	0.3	0.447213595499958	0.75
MBD-R2	dDpp.dOptix	-7.55	0.094	0.3	0.447213595499958	0.75
MBD-R2	vdOptix.vdVsx	-8.83	0.094	0.3	0.447213595499958	0.75
MBD-R2	Hbn_Opa_Slp	-9.28	0.094	0.3	0.447213595499958	0.75
MBD-R2	vdVsx	-9.75	0.094	0.3	0.447213595499958	0.75
MBD-R2	Notch	-11.23	0.094	0.3	0.447213595499958	0.75
MBD-R2	vdDpp	-13.99	0.094	0.3	0.447213595499958	0.75
MBD-R2	dOptix	-14.64	0.094	0.3	0.447213595499958	0.75
MBD-R2	vDpp.vOptix	-17.87	0.094	0.3	0.447213595499958	0.75
lig3	dOptix	6.28	0.067	-0.19	0.174077655955698	0.17
lig3	vDpp.vOptix	6.2	0.067	-0.19	0.174077655955698	0.17
lig3	dVsx	6.1	0.067	-0.19	0.174077655955698	0.17
lig3	Ey_Hbn	3.04	0.067	-0.19	0.174077655955698	0.17
lig3	vdDpp	3.01	0.067	-0.19	0.174077655955698	0.17
lig3	vOptix	2.01	0.067	-0.19	0.174077655955698	0.17
lig3	vdDpp.vdOptix	1.3	0.067	-0.19	0.174077655955698	0.17
lig3	dDpp	0	0.067	-0.19	0.174077655955698	0.17
lig3	vVsx	0	0.067	-0.19	0.174077655955698	0.17
lig3	vVsx.dVsx.dOptix	0	0.067	-0.19	0.174077655955698	0.17
lig3	vOptix.vVsx.dVsx	0	0.067	-0.19	0.174077655955698	0.17
lig3	Hth	-1.77	0.067	-0.19	0.174077655955698	0.17
lig3	whole_OPC	-1.97	0.067	-0.19	0.174077655955698	0.17
lig3	vOptix.vVsx	-2.36	0.067	-0.19	0.174077655955698	0.17
lig3	Slp_D	-3.26	0.067	-0.19	0.174077655955698	0.17
lig3	Erm_Ey	-3.35	0.067	-0.19	0.174077655955698	0.17
lig3	dDpp.dOptix	-3.74	0.067	-0.19	0.174077655955698	0.17
lig3	vdOptix.vdVsx	-4.17	0.067	-0.19	0.174077655955698	0.17
lig3	vdVsx	-4.6	0.067	-0.19	0.174077655955698	0.17
lig3	Opa_Erm	-5.16	0.067	-0.19	0.174077655955698	0.17
lig3	Hth_Opa	-5.57	0.067	-0.19	0.174077655955698	0.17
lig3	Notch	-5.66	0.067	-0.19	0.174077655955698	0.17
lig3	vdOptix	-6.55	0.067	-0.19	0.174077655955698	0.17
lig3	vDpp	-7.97	0.067	-0.19	0.174077655955698	0.17
lig3	D_BarHI	-8.03	0.067	-0.19	0.174077655955698	0.17
lig3	dOptix.dVsx	-8.64	0.067	-0.19	0.174077655955698	0.17
lig3	Hbn_Opa_Slp	-11.23	0.067	-0.19	0.174077655955698	0.17
CG5844	Hth	13.32	0.188	0.06	1	0.68
CG5844	dDpp	8.15	0.188	0.06	1	0.68
CG5844	vdOptix	6.34	0.188	0.06	1	0.68
CG5844	D_BarHI	5.47	0.188	0.06	1	0.68
CG5844	Notch	5.41	0.188	0.06	1	0.68
CG5844	whole_OPC	4.61	0.188	0.06	1	0.68
CG5844	vdDpp.vdOptix	2.38	0.188	0.06	1	0.68
CG5844	vdDpp	2.32	0.188	0.06	1	0.68
CG5844	Slp_D	2.26	0.188	0.06	1	0.68
CG5844	Hbn_Opa_Slp	1.65	0.188	0.06	1	0.68
CG5844	Opa_Erm	0.56	0.188	0.06	1	0.68
CG5844	vOptix.vVsx	0	0.188	0.06	1	0.68
CG5844	vVsx	0	0.188	0.06	1	0.68
CG5844	vVsx.dVsx.dOptix	0	0.188	0.06	1	0.68
CG5844	vOptix.vVsx.dVsx	0	0.188	0.06	1	0.68
CG5844	vdVsx	-1.6	0.188	0.06	1	0.68
CG5844	vOptix	-1.94	0.188	0.06	1	0.68
CG5844	dOptix	-2.2	0.188	0.06	1	0.68
CG5844	dOptix.dVsx	-3.03	0.188	0.06	1	0.68
CG5844	Erm_Ey	-3.54	0.188	0.06	1	0.68
CG5844	dVsx	-3.96	0.188	0.06	1	0.68
CG5844	vDpp.vOptix	-3.99	0.188	0.06	1	0.68
CG5844	dDpp.dOptix	-4.29	0.188	0.06	1	0.68
CG5844	vdOptix.vdVsx	-4.58	0.188	0.06	1	0.68
CG5844	Hth_Opa	-4.66	0.188	0.06	1	0.68
CG5844	vDpp	-8.27	0.188	0.06	1	0.68
CG5844	Ey_Hbn	-10.29	0.188	0.06	1	0.68
Desat1	Hbn_Opa_Slp	10.15	0.177	0.01	1	0.95
Desat1	vdOptix.vdVsx	8.68	0.177	0.01	1	0.95
Desat1	vDpp.vOptix	7.29	0.177	0.01	1	0.95
Desat1	Ey_Hbn	7.01	0.177	0.01	1	0.95
Desat1	Erm_Ey	5.64	0.177	0.01	1	0.95
Desat1	D_BarHI	4.26	0.177	0.01	1	0.95
Desat1	dDpp.dOptix	4.22	0.177	0.01	1	0.95
Desat1	whole_OPC	3.5	0.177	0.01	1	0.95
Desat1	Notch	2.01	0.177	0.01	1	0.95
Desat1	dVsx	1.2	0.177	0.01	1	0.95
Desat1	vdDpp.vdOptix	0.29	0.177	0.01	1	0.95
Desat1	vVsx	0	0.177	0.01	1	0.95
Desat1	vVsx.dVsx.dOptix	0	0.177	0.01	1	0.95
Desat1	vOptix.vVsx.dVsx	0	0.177	0.01	1	0.95
Desat1	dOptix.dVsx	-0.36	0.177	0.01	1	0.95
Desat1	vDpp	-0.6	0.177	0.01	1	0.95
Desat1	Slp_D	-0.82	0.177	0.01	1	0.95
Desat1	dDpp	-1.33	0.177	0.01	1	0.95
Desat1	Opa_Erm	-1.67	0.177	0.01	1	0.95
Desat1	vdOptix	-3.03	0.177	0.01	1	0.95
Desat1	vdDpp	-3.56	0.177	0.01	1	0.95
Desat1	Hth_Opa	-4.98	0.177	0.01	1	0.95
Desat1	dOptix	-9.25	0.177	0.01	1	0.95
Desat1	vOptix	-9.66	0.177	0.01	1	0.95
Desat1	vOptix.vVsx	-11.43	0.177	0.01	1	0.95
Desat1	vdVsx	-12.43	0.177	0.01	1	0.95
Desat1	Hth	-12.46	0.177	0.01	1	0.95
trus	vdOptix	9.03	0.119	-0.43	0.218217890235992	0.27
trus	vdDpp.vdOptix	3.16	0.119	-0.43	0.218217890235992	0.27
trus	vOptix.vVsx	2.8	0.119	-0.43	0.218217890235992	0.27
trus	vdVsx	0.04	0.119	-0.43	0.218217890235992	0.27
trus	dDpp	0	0.119	-0.43	0.218217890235992	0.27
trus	vVsx	0	0.119	-0.43	0.218217890235992	0.27
trus	vVsx.dVsx.dOptix	0	0.119	-0.43	0.218217890235992	0.27
trus	vOptix.vVsx.dVsx	0	0.119	-0.43	0.218217890235992	0.27
trus	whole_OPC	-1.21	0.119	-0.43	0.218217890235992	0.27
trus	Opa_Erm	-1.35	0.119	-0.43	0.218217890235992	0.27
trus	vOptix	-2.48	0.119	-0.43	0.218217890235992	0.27
trus	dOptix	-2.66	0.119	-0.43	0.218217890235992	0.27
trus	Hth_Opa	-2.91	0.119	-0.43	0.218217890235992	0.27
trus	Ey_Hbn	-2.93	0.119	-0.43	0.218217890235992	0.27
trus	Erm_Ey	-3.13	0.119	-0.43	0.218217890235992	0.27
trus	Notch	-4.21	0.119	-0.43	0.218217890235992	0.27
trus	dVsx	-5.15	0.119	-0.43	0.218217890235992	0.27
trus	Slp_D	-5.39	0.119	-0.43	0.218217890235992	0.27
trus	Hth	-5.78	0.119	-0.43	0.218217890235992	0.27
trus	Hbn_Opa_Slp	-6.63	0.119	-0.43	0.218217890235992	0.27
trus	dOptix.dVsx	-7.91	0.119	-0.43	0.218217890235992	0.27
trus	vDpp.vOptix	-7.95	0.119	-0.43	0.218217890235992	0.27
trus	D_BarHI	-8.76	0.119	-0.43	0.218217890235992	0.27
trus	vdOptix.vdVsx	-8.99	0.119	-0.43	0.218217890235992	0.27
trus	vdDpp	-9.16	0.119	-0.43	0.218217890235992	0.27
trus	dDpp.dOptix	-11.09	0.119	-0.43	0.218217890235992	0.27
trus	vDpp	-12.8	0.119	-0.43	0.218217890235992	0.27
CG5961	vOptix	8.55	0.079	0.05	0.124034734589208	0.18
CG5961	Opa_Erm	8.19	0.079	0.05	0.124034734589208	0.18
CG5961	dOptix.dVsx	4.76	0.079	0.05	0.124034734589208	0.18
CG5961	Hth_Opa	2.52	0.079	0.05	0.124034734589208	0.18
CG5961	vdOptix	1.77	0.079	0.05	0.124034734589208	0.18
CG5961	D_BarHI	1.29	0.079	0.05	0.124034734589208	0.18
CG5961	Hth	0.25	0.079	0.05	0.124034734589208	0.18
CG5961	dDpp	0	0.079	0.05	0.124034734589208	0.18
CG5961	vOptix.vVsx	0	0.079	0.05	0.124034734589208	0.18
CG5961	vVsx	0	0.079	0.05	0.124034734589208	0.18
CG5961	vVsx.dVsx.dOptix	0	0.079	0.05	0.124034734589208	0.18
CG5961	vOptix.vVsx.dVsx	0	0.079	0.05	0.124034734589208	0.18
CG5961	vdDpp.vdOptix	-0.09	0.079	0.05	0.124034734589208	0.18
CG5961	Erm_Ey	-1.12	0.079	0.05	0.124034734589208	0.18
CG5961	Ey_Hbn	-1.54	0.079	0.05	0.124034734589208	0.18
CG5961	vDpp	-1.76	0.079	0.05	0.124034734589208	0.18
CG5961	dDpp.dOptix	-2.03	0.079	0.05	0.124034734589208	0.18
CG5961	whole_OPC	-2.6	0.079	0.05	0.124034734589208	0.18
CG5961	Hbn_Opa_Slp	-3.26	0.079	0.05	0.124034734589208	0.18
CG5961	vdOptix.vdVsx	-3.41	0.079	0.05	0.124034734589208	0.18
CG5961	vdVsx	-4.03	0.079	0.05	0.124034734589208	0.18
CG5961	Slp_D	-5.31	0.079	0.05	0.124034734589208	0.18
CG5961	Notch	-8.81	0.079	0.05	0.124034734589208	0.18
CG5961	vDpp.vOptix	-8.97	0.079	0.05	0.124034734589208	0.18
CG5961	dVsx	-10.15	0.079	0.05	0.124034734589208	0.18
CG5961	vdDpp	-11.61	0.079	0.05	0.124034734589208	0.18
CG5961	dOptix	-20.02	0.079	0.05	0.124034734589208	0.18
CG12267	Notch	18.69	0.083	-0.06	0.382970843102535	0.61
CG12267	vdVsx	18.2	0.083	-0.06	0.382970843102535	0.61
CG12267	vOptix	14.19	0.083	-0.06	0.382970843102535	0.61
CG12267	vDpp.vOptix	13.1	0.083	-0.06	0.382970843102535	0.61
CG12267	dVsx	9.39	0.083	-0.06	0.382970843102535	0.61
CG12267	Opa_Erm	7.87	0.083	-0.06	0.382970843102535	0.61
CG12267	Hth	7.25	0.083	-0.06	0.382970843102535	0.61
CG12267	dDpp	4.7	0.083	-0.06	0.382970843102535	0.61
CG12267	dOptix	4.35	0.083	-0.06	0.382970843102535	0.61
CG12267	vdOptix	4.31	0.083	-0.06	0.382970843102535	0.61
CG12267	whole_OPC	0.99	0.083	-0.06	0.382970843102535	0.61
CG12267	vOptix.vVsx	0.2	0.083	-0.06	0.382970843102535	0.61
CG12267	dDpp.dOptix	0.14	0.083	-0.06	0.382970843102535	0.61
CG12267	vVsx	0	0.083	-0.06	0.382970843102535	0.61
CG12267	vVsx.dVsx.dOptix	0	0.083	-0.06	0.382970843102535	0.61
CG12267	vOptix.vVsx.dVsx	0	0.083	-0.06	0.382970843102535	0.61
CG12267	D_BarHI	-0.77	0.083	-0.06	0.382970843102535	0.61
CG12267	Hth_Opa	-2.04	0.083	-0.06	0.382970843102535	0.61
CG12267	vdDpp.vdOptix	-3.06	0.083	-0.06	0.382970843102535	0.61
CG12267	vDpp	-3.54	0.083	-0.06	0.382970843102535	0.61
CG12267	vdOptix.vdVsx	-3.94	0.083	-0.06	0.382970843102535	0.61
CG12267	dOptix.dVsx	-4.13	0.083	-0.06	0.382970843102535	0.61
CG12267	Erm_Ey	-4.84	0.083	-0.06	0.382970843102535	0.61
CG12267	vdDpp	-5.17	0.083	-0.06	0.382970843102535	0.61
CG12267	Ey_Hbn	-5.28	0.083	-0.06	0.382970843102535	0.61
CG12267	Hbn_Opa_Slp	-6.56	0.083	-0.06	0.382970843102535	0.61
CG12267	Slp_D	-6.85	0.083	-0.06	0.382970843102535	0.61
CG5608	vdVsx	15.84	0.068	0.38	1	0.76
CG5608	vdOptix	15.41	0.068	0.38	1	0.76
CG5608	dDpp.dOptix	9.16	0.068	0.38	1	0.76
CG5608	dOptix.dVsx	6.21	0.068	0.38	1	0.76
CG5608	Notch	6.16	0.068	0.38	1	0.76
CG5608	Hbn_Opa_Slp	4.29	0.068	0.38	1	0.76
CG5608	Ey_Hbn	3.78	0.068	0.38	1	0.76
CG5608	whole_OPC	3.18	0.068	0.38	1	0.76
CG5608	vDpp.vOptix	1.38	0.068	0.38	1	0.76
CG5608	Hth_Opa	1.16	0.068	0.38	1	0.76
CG5608	vdDpp.vdOptix	0.55	0.068	0.38	1	0.76
CG5608	vVsx	0	0.068	0.38	1	0.76
CG5608	vVsx.dVsx.dOptix	0	0.068	0.38	1	0.76
CG5608	vOptix.vVsx.dVsx	0	0.068	0.38	1	0.76
CG5608	vOptix	-0.15	0.068	0.38	1	0.76
CG5608	Erm_Ey	-0.58	0.068	0.38	1	0.76
CG5608	Slp_D	-0.66	0.068	0.38	1	0.76
CG5608	dDpp	-0.77	0.068	0.38	1	0.76
CG5608	vDpp	-2.26	0.068	0.38	1	0.76
CG5608	vOptix.vVsx	-2.34	0.068	0.38	1	0.76
CG5608	D_BarHI	-2.61	0.068	0.38	1	0.76
CG5608	dOptix	-3.95	0.068	0.38	1	0.76
CG5608	vdOptix.vdVsx	-4.15	0.068	0.38	1	0.76
CG5608	Hth	-4.74	0.068	0.38	1	0.76
CG5608	Opa_Erm	-5.85	0.068	0.38	1	0.76
CG5608	vdDpp	-6.86	0.068	0.38	1	0.76
CG5608	dVsx	-6.88	0.068	0.38	1	0.76
Hsp70Bc	Slp_D	37.81	0.374	0.39	0.382970843102535	0.68
Hsp70Bc	Hth	12.96	0.374	0.39	0.382970843102535	0.68
Hsp70Bc	dDpp	11.37	0.374	0.39	0.382970843102535	0.68
Hsp70Bc	Notch	9.74	0.374	0.39	0.382970843102535	0.68
Hsp70Bc	vdVsx	8.37	0.374	0.39	0.382970843102535	0.68
Hsp70Bc	vdOptix	6.19	0.374	0.39	0.382970843102535	0.68
Hsp70Bc	vOptix.vVsx	5.52	0.374	0.39	0.382970843102535	0.68
Hsp70Bc	Hth_Opa	3.52	0.374	0.39	0.382970843102535	0.68
Hsp70Bc	dDpp.dOptix	3.44	0.374	0.39	0.382970843102535	0.68
Hsp70Bc	dOptix	2.37	0.374	0.39	0.382970843102535	0.68
Hsp70Bc	Hbn_Opa_Slp	2.17	0.374	0.39	0.382970843102535	0.68
Hsp70Bc	whole_OPC	2	0.374	0.39	0.382970843102535	0.68
Hsp70Bc	dOptix.dVsx	0.55	0.374	0.39	0.382970843102535	0.68
Hsp70Bc	Ey_Hbn	0.35	0.374	0.39	0.382970843102535	0.68
Hsp70Bc	vDpp	0.02	0.374	0.39	0.382970843102535	0.68
Hsp70Bc	vVsx	0	0.374	0.39	0.382970843102535	0.68
Hsp70Bc	vVsx.dVsx.dOptix	0	0.374	0.39	0.382970843102535	0.68
Hsp70Bc	vOptix.vVsx.dVsx	0	0.374	0.39	0.382970843102535	0.68
Hsp70Bc	Erm_Ey	-1.13	0.374	0.39	0.382970843102535	0.68
Hsp70Bc	D_BarHI	-1.57	0.374	0.39	0.382970843102535	0.68
Hsp70Bc	Opa_Erm	-1.65	0.374	0.39	0.382970843102535	0.68
Hsp70Bc	vDpp.vOptix	-1.74	0.374	0.39	0.382970843102535	0.68
Hsp70Bc	vdOptix.vdVsx	-3.91	0.374	0.39	0.382970843102535	0.68
Hsp70Bc	dVsx	-4.59	0.374	0.39	0.382970843102535	0.68
Hsp70Bc	vdDpp	-5.74	0.374	0.39	0.382970843102535	0.68
Hsp70Bc	vdDpp.vdOptix	-6.57	0.374	0.39	0.382970843102535	0.68
Hsp70Bc	vOptix	-7.23	0.374	0.39	0.382970843102535	0.68
Octbeta3R	Slp_D	25.2	0.606	0.06	0.58974358974359	0.72
Octbeta3R	Hth	15.79	0.606	0.06	0.58974358974359	0.72
Octbeta3R	Notch	9.95	0.606	0.06	0.58974358974359	0.72
Octbeta3R	dOptix	8.52	0.606	0.06	0.58974358974359	0.72
Octbeta3R	whole_OPC	7.39	0.606	0.06	0.58974358974359	0.72
Octbeta3R	vOptix.vVsx	7.37	0.606	0.06	0.58974358974359	0.72
Octbeta3R	vDpp	2.7	0.606	0.06	0.58974358974359	0.72
Octbeta3R	vdOptix	2.59	0.606	0.06	0.58974358974359	0.72
Octbeta3R	D_BarHI	2.56	0.606	0.06	0.58974358974359	0.72
Octbeta3R	Hth_Opa	1.13	0.606	0.06	0.58974358974359	0.72
Octbeta3R	vVsx	0	0.606	0.06	0.58974358974359	0.72
Octbeta3R	vVsx.dVsx.dOptix	0	0.606	0.06	0.58974358974359	0.72
Octbeta3R	vOptix.vVsx.dVsx	0	0.606	0.06	0.58974358974359	0.72
Octbeta3R	vDpp.vOptix	-0.27	0.606	0.06	0.58974358974359	0.72
Octbeta3R	Ey_Hbn	-0.3	0.606	0.06	0.58974358974359	0.72
Octbeta3R	vdOptix.vdVsx	-1.97	0.606	0.06	0.58974358974359	0.72
Octbeta3R	Hbn_Opa_Slp	-2.46	0.606	0.06	0.58974358974359	0.72
Octbeta3R	vOptix	-4.13	0.606	0.06	0.58974358974359	0.72
Octbeta3R	dDpp.dOptix	-4.28	0.606	0.06	0.58974358974359	0.72
Octbeta3R	vdVsx	-5.33	0.606	0.06	0.58974358974359	0.72
Octbeta3R	Erm_Ey	-6.9	0.606	0.06	0.58974358974359	0.72
Octbeta3R	vdDpp.vdOptix	-9.79	0.606	0.06	0.58974358974359	0.72
Octbeta3R	dOptix.dVsx	-10.07	0.606	0.06	0.58974358974359	0.72
Octbeta3R	vdDpp	-10.23	0.606	0.06	0.58974358974359	0.72
Octbeta3R	dDpp	-10.73	0.606	0.06	0.58974358974359	0.72
Octbeta3R	dVsx	-14.67	0.606	0.06	0.58974358974359	0.72
Octbeta3R	Opa_Erm	-16.58	0.606	0.06	0.58974358974359	0.72
Octbeta2R	dOptix.dVsx	21.95	0.704	0.28	0.480384461415261	0.47
Octbeta2R	vOptix.vVsx	14.75	0.704	0.28	0.480384461415261	0.47
Octbeta2R	Notch	12.74	0.704	0.28	0.480384461415261	0.47
Octbeta2R	vdOptix.vdVsx	5.47	0.704	0.28	0.480384461415261	0.47
Octbeta2R	Ey_Hbn	4.76	0.704	0.28	0.480384461415261	0.47
Octbeta2R	whole_OPC	4.31	0.704	0.28	0.480384461415261	0.47
Octbeta2R	vdVsx	4.24	0.704	0.28	0.480384461415261	0.47
Octbeta2R	Erm_Ey	2.65	0.704	0.28	0.480384461415261	0.47
Octbeta2R	Slp_D	2.23	0.704	0.28	0.480384461415261	0.47
Octbeta2R	vDpp.vOptix	2.06	0.704	0.28	0.480384461415261	0.47
Octbeta2R	Hth	1.56	0.704	0.28	0.480384461415261	0.47
Octbeta2R	Hbn_Opa_Slp	1.09	0.704	0.28	0.480384461415261	0.47
Octbeta2R	vdOptix	0.41	0.704	0.28	0.480384461415261	0.47
Octbeta2R	vVsx	0	0.704	0.28	0.480384461415261	0.47
Octbeta2R	vVsx.dVsx.dOptix	0	0.704	0.28	0.480384461415261	0.47
Octbeta2R	vOptix.vVsx.dVsx	0	0.704	0.28	0.480384461415261	0.47
Octbeta2R	Opa_Erm	-0.13	0.704	0.28	0.480384461415261	0.47
Octbeta2R	dDpp.dOptix	-0.76	0.704	0.28	0.480384461415261	0.47
Octbeta2R	vdDpp.vdOptix	-0.84	0.704	0.28	0.480384461415261	0.47
Octbeta2R	dDpp	-1.08	0.704	0.28	0.480384461415261	0.47
Octbeta2R	D_BarHI	-1.15	0.704	0.28	0.480384461415261	0.47
Octbeta2R	Hth_Opa	-1.65	0.704	0.28	0.480384461415261	0.47
Octbeta2R	vDpp	-1.88	0.704	0.28	0.480384461415261	0.47
Octbeta2R	vdDpp	-3.8	0.704	0.28	0.480384461415261	0.47
Octbeta2R	dOptix	-3.82	0.704	0.28	0.480384461415261	0.47
Octbeta2R	vOptix	-4.08	0.704	0.28	0.480384461415261	0.47
Octbeta2R	dVsx	-5.49	0.704	0.28	0.480384461415261	0.47
Not10	Slp_D	7.15	0.1	0.24	1	0.97
Not10	dOptix	7.15	0.1	0.24	1	0.97
Not10	dDpp	4.86	0.1	0.24	1	0.97
Not10	Hbn_Opa_Slp	4.78	0.1	0.24	1	0.97
Not10	vdVsx	2.07	0.1	0.24	1	0.97
Not10	Notch	1.13	0.1	0.24	1	0.97
Not10	vOptix	0.92	0.1	0.24	1	0.97
Not10	D_BarHI	0.76	0.1	0.24	1	0.97
Not10	dVsx	0.69	0.1	0.24	1	0.97
Not10	Opa_Erm	0.1	0.1	0.24	1	0.97
Not10	vdOptix.vdVsx	0	0.1	0.24	1	0.97
Not10	vVsx	0	0.1	0.24	1	0.97
Not10	vVsx.dVsx.dOptix	0	0.1	0.24	1	0.97
Not10	vOptix.vVsx.dVsx	0	0.1	0.24	1	0.97
Not10	Hth	-0.67	0.1	0.24	1	0.97
Not10	vdOptix	-1.26	0.1	0.24	1	0.97
Not10	dOptix.dVsx	-2.1	0.1	0.24	1	0.97
Not10	whole_OPC	-2.16	0.1	0.24	1	0.97
Not10	Erm_Ey	-2.16	0.1	0.24	1	0.97
Not10	dDpp.dOptix	-2.6	0.1	0.24	1	0.97
Not10	Hth_Opa	-2.94	0.1	0.24	1	0.97
Not10	vdDpp	-3.77	0.1	0.24	1	0.97
Not10	vDpp.vOptix	-3.95	0.1	0.24	1	0.97
Not10	Ey_Hbn	-4.96	0.1	0.24	1	0.97
Not10	vdDpp.vdOptix	-5.05	0.1	0.24	1	0.97
Not10	vDpp	-7.76	0.1	0.24	1	0.97
Not10	vOptix.vVsx	-9.39	0.1	0.24	1	0.97
mbo	dDpp.dOptix	12.57	0.102	0.35	1	0.72
mbo	vdDpp	12.09	0.102	0.35	1	0.72
mbo	Ey_Hbn	9.71	0.102	0.35	1	0.72
mbo	dDpp	4.28	0.102	0.35	1	0.72
mbo	whole_OPC	0.5	0.102	0.35	1	0.72
mbo	vdDpp.vdOptix	0.38	0.102	0.35	1	0.72
mbo	vDpp	0.18	0.102	0.35	1	0.72
mbo	vVsx	0	0.102	0.35	1	0.72
mbo	vVsx.dVsx.dOptix	0	0.102	0.35	1	0.72
mbo	vOptix.vVsx.dVsx	0	0.102	0.35	1	0.72
mbo	vOptix.vVsx	-1.14	0.102	0.35	1	0.72
mbo	dOptix.dVsx	-1.52	0.102	0.35	1	0.72
mbo	dVsx	-2	0.102	0.35	1	0.72
mbo	Hbn_Opa_Slp	-2.47	0.102	0.35	1	0.72
mbo	vdVsx	-2.72	0.102	0.35	1	0.72
mbo	Erm_Ey	-3.62	0.102	0.35	1	0.72
mbo	Notch	-3.9	0.102	0.35	1	0.72
mbo	dOptix	-4.32	0.102	0.35	1	0.72
mbo	Hth	-5.26	0.102	0.35	1	0.72
mbo	vOptix	-5.61	0.102	0.35	1	0.72
mbo	Hth_Opa	-6.88	0.102	0.35	1	0.72
mbo	vdOptix.vdVsx	-6.92	0.102	0.35	1	0.72
mbo	Slp_D	-7.34	0.102	0.35	1	0.72
mbo	vDpp.vOptix	-9.72	0.102	0.35	1	0.72
mbo	D_BarHI	-10.37	0.102	0.35	1	0.72
mbo	vdOptix	-11.37	0.102	0.35	1	0.72
mbo	Opa_Erm	-11.61	0.102	0.35	1	0.72
Su(fu)	Hth	27.76	0.196	0.19	0.487950036474267	0.37
Su(fu)	D_BarHI	8.45	0.196	0.19	0.487950036474267	0.37
Su(fu)	whole_OPC	7.12	0.196	0.19	0.487950036474267	0.37
Su(fu)	Hth_Opa	6.25	0.196	0.19	0.487950036474267	0.37
Su(fu)	Erm_Ey	4.7	0.196	0.19	0.487950036474267	0.37
Su(fu)	vOptix	4.54	0.196	0.19	0.487950036474267	0.37
Su(fu)	dVsx	3.81	0.196	0.19	0.487950036474267	0.37
Su(fu)	Opa_Erm	2.24	0.196	0.19	0.487950036474267	0.37
Su(fu)	Notch	2.09	0.196	0.19	0.487950036474267	0.37
Su(fu)	vdOptix	0.55	0.196	0.19	0.487950036474267	0.37
Su(fu)	Ey_Hbn	0.25	0.196	0.19	0.487950036474267	0.37
Su(fu)	dDpp	0	0.196	0.19	0.487950036474267	0.37
Su(fu)	vOptix.vVsx	0	0.196	0.19	0.487950036474267	0.37
Su(fu)	vVsx	0	0.196	0.19	0.487950036474267	0.37
Su(fu)	vVsx.dVsx.dOptix	0	0.196	0.19	0.487950036474267	0.37
Su(fu)	vOptix.vVsx.dVsx	0	0.196	0.19	0.487950036474267	0.37
Su(fu)	vdDpp.vdOptix	-0.57	0.196	0.19	0.487950036474267	0.37
Su(fu)	vDpp	-1.36	0.196	0.19	0.487950036474267	0.37
Su(fu)	dDpp.dOptix	-1.79	0.196	0.19	0.487950036474267	0.37
Su(fu)	vdOptix.vdVsx	-2.07	0.196	0.19	0.487950036474267	0.37
Su(fu)	vdDpp	-3.64	0.196	0.19	0.487950036474267	0.37
Su(fu)	Slp_D	-4.23	0.196	0.19	0.487950036474267	0.37
Su(fu)	Hbn_Opa_Slp	-6.8	0.196	0.19	0.487950036474267	0.37
Su(fu)	dOptix.dVsx	-9.66	0.196	0.19	0.487950036474267	0.37
Su(fu)	vdVsx	-11.16	0.196	0.19	0.487950036474267	0.37
Su(fu)	dOptix	-12.39	0.196	0.19	0.487950036474267	0.37
Su(fu)	vDpp.vOptix	-15.47	0.196	0.19	0.487950036474267	0.37
Men	D_BarHI	12.22	0.289	-0.41	0.142857142857143	0.14
Men	vdOptix.vdVsx	7.92	0.289	-0.41	0.142857142857143	0.14
Men	vdVsx	4.68	0.289	-0.41	0.142857142857143	0.14
Men	Hth	3.32	0.289	-0.41	0.142857142857143	0.14
Men	Hbn_Opa_Slp	3.24	0.289	-0.41	0.142857142857143	0.14
Men	whole_OPC	3.2	0.289	-0.41	0.142857142857143	0.14
Men	vdOptix	3.13	0.289	-0.41	0.142857142857143	0.14
Men	Slp_D	2.94	0.289	-0.41	0.142857142857143	0.14
Men	Hth_Opa	2.43	0.289	-0.41	0.142857142857143	0.14
Men	vDpp	2.27	0.289	-0.41	0.142857142857143	0.14
Men	Notch	1.61	0.289	-0.41	0.142857142857143	0.14
Men	Erm_Ey	1.08	0.289	-0.41	0.142857142857143	0.14
Men	Opa_Erm	0.47	0.289	-0.41	0.142857142857143	0.14
Men	vVsx	0	0.289	-0.41	0.142857142857143	0.14
Men	vVsx.dVsx.dOptix	0	0.289	-0.41	0.142857142857143	0.14
Men	vOptix.vVsx.dVsx	0	0.289	-0.41	0.142857142857143	0.14
Men	vdDpp.vdOptix	-2.58	0.289	-0.41	0.142857142857143	0.14
Men	Ey_Hbn	-3.31	0.289	-0.41	0.142857142857143	0.14
Men	vOptix.vVsx	-3.36	0.289	-0.41	0.142857142857143	0.14
Men	vdDpp	-3.51	0.289	-0.41	0.142857142857143	0.14
Men	dOptix	-4.65	0.289	-0.41	0.142857142857143	0.14
Men	dVsx	-5.23	0.289	-0.41	0.142857142857143	0.14
Men	dDpp.dOptix	-6.45	0.289	-0.41	0.142857142857143	0.14
Men	dOptix.dVsx	-7.1	0.289	-0.41	0.142857142857143	0.14
Men	vOptix	-7.94	0.289	-0.41	0.142857142857143	0.14
Men	vDpp.vOptix	-8.2	0.289	-0.41	0.142857142857143	0.14
Men	dDpp	-14.48	0.289	-0.41	0.142857142857143	0.14
beat-Vc	vDpp.vOptix	14.67	0.494	0.32	0.654653670707977	0.49
beat-Vc	dOptix	8.45	0.494	0.32	0.654653670707977	0.49
beat-Vc	vOptix.vVsx	3.76	0.494	0.32	0.654653670707977	0.49
beat-Vc	Notch	2.27	0.494	0.32	0.654653670707977	0.49
beat-Vc	vdDpp.vdOptix	2	0.494	0.32	0.654653670707977	0.49
beat-Vc	vdOptix.vdVsx	1.88	0.494	0.32	0.654653670707977	0.49
beat-Vc	vDpp	1.18	0.494	0.32	0.654653670707977	0.49
beat-Vc	vdDpp	0.49	0.494	0.32	0.654653670707977	0.49
beat-Vc	dDpp	0	0.494	0.32	0.654653670707977	0.49
beat-Vc	vVsx	0	0.494	0.32	0.654653670707977	0.49
beat-Vc	vVsx.dVsx.dOptix	0	0.494	0.32	0.654653670707977	0.49
beat-Vc	vOptix.vVsx.dVsx	0	0.494	0.32	0.654653670707977	0.49
beat-Vc	Hth	-1.19	0.494	0.32	0.654653670707977	0.49
beat-Vc	Erm_Ey	-1.82	0.494	0.32	0.654653670707977	0.49
beat-Vc	dVsx	-2.17	0.494	0.32	0.654653670707977	0.49
beat-Vc	vdVsx	-2.29	0.494	0.32	0.654653670707977	0.49
beat-Vc	whole_OPC	-2.38	0.494	0.32	0.654653670707977	0.49
beat-Vc	Hbn_Opa_Slp	-2.39	0.494	0.32	0.654653670707977	0.49
beat-Vc	Hth_Opa	-2.61	0.494	0.32	0.654653670707977	0.49
beat-Vc	D_BarHI	-4.35	0.494	0.32	0.654653670707977	0.49
beat-Vc	dDpp.dOptix	-6.29	0.494	0.32	0.654653670707977	0.49
beat-Vc	Opa_Erm	-6.42	0.494	0.32	0.654653670707977	0.49
beat-Vc	Ey_Hbn	-6.46	0.494	0.32	0.654653670707977	0.49
beat-Vc	Slp_D	-7.65	0.494	0.32	0.654653670707977	0.49
beat-Vc	vdOptix	-8.31	0.494	0.32	0.654653670707977	0.49
beat-Vc	vOptix	-9.49	0.494	0.32	0.654653670707977	0.49
beat-Vc	dOptix.dVsx	-12.2	0.494	0.32	0.654653670707977	0.49
beat-Va	vdOptix	28.55	0.529	-0.09	0.149071198499986	0.01
beat-Va	dVsx	22.58	0.529	-0.09	0.149071198499986	0.01
beat-Va	dOptix	5.18	0.529	-0.09	0.149071198499986	0.01
beat-Va	Ey_Hbn	3.66	0.529	-0.09	0.149071198499986	0.01
beat-Va	vdDpp	3.54	0.529	-0.09	0.149071198499986	0.01
beat-Va	vOptix.vVsx	2.98	0.529	-0.09	0.149071198499986	0.01
beat-Va	Hth_Opa	2.34	0.529	-0.09	0.149071198499986	0.01
beat-Va	vdDpp.vdOptix	2.32	0.529	-0.09	0.149071198499986	0.01
beat-Va	vVsx	0	0.529	-0.09	0.149071198499986	0.01
beat-Va	vVsx.dVsx.dOptix	0	0.529	-0.09	0.149071198499986	0.01
beat-Va	vOptix.vVsx.dVsx	0	0.529	-0.09	0.149071198499986	0.01
beat-Va	dDpp.dOptix	-0.13	0.529	-0.09	0.149071198499986	0.01
beat-Va	vDpp	-1.26	0.529	-0.09	0.149071198499986	0.01
beat-Va	vdOptix.vdVsx	-1.67	0.529	-0.09	0.149071198499986	0.01
beat-Va	dDpp	-1.76	0.529	-0.09	0.149071198499986	0.01
beat-Va	Hbn_Opa_Slp	-3.16	0.529	-0.09	0.149071198499986	0.01
beat-Va	Erm_Ey	-3.23	0.529	-0.09	0.149071198499986	0.01
beat-Va	Notch	-3.27	0.529	-0.09	0.149071198499986	0.01
beat-Va	vOptix	-3.3	0.529	-0.09	0.149071198499986	0.01
beat-Va	whole_OPC	-4.68	0.529	-0.09	0.149071198499986	0.01
beat-Va	Opa_Erm	-5.44	0.529	-0.09	0.149071198499986	0.01
beat-Va	dOptix.dVsx	-6.27	0.529	-0.09	0.149071198499986	0.01
beat-Va	vDpp.vOptix	-6.49	0.529	-0.09	0.149071198499986	0.01
beat-Va	D_BarHI	-6.55	0.529	-0.09	0.149071198499986	0.01
beat-Va	vdVsx	-7.45	0.529	-0.09	0.149071198499986	0.01
beat-Va	Hth	-9.35	0.529	-0.09	0.149071198499986	0.01
beat-Va	Slp_D	-10.81	0.529	-0.09	0.149071198499986	0.01
beat-Vb	dVsx	25.72	0.517	0.28	0.509175077217316	0.32
beat-Vb	vdOptix	16.27	0.517	0.28	0.509175077217316	0.32
beat-Vb	dOptix	4.12	0.517	0.28	0.509175077217316	0.32
beat-Vb	Notch	3.7	0.517	0.28	0.509175077217316	0.32
beat-Vb	vdDpp.vdOptix	3.49	0.517	0.28	0.509175077217316	0.32
beat-Vb	vOptix	3.48	0.517	0.28	0.509175077217316	0.32
beat-Vb	vOptix.vVsx	3.26	0.517	0.28	0.509175077217316	0.32
beat-Vb	vdVsx	1.08	0.517	0.28	0.509175077217316	0.32
beat-Vb	Hth_Opa	0.77	0.517	0.28	0.509175077217316	0.32
beat-Vb	vDpp	0.62	0.517	0.28	0.509175077217316	0.32
beat-Vb	Hbn_Opa_Slp	0.31	0.517	0.28	0.509175077217316	0.32
beat-Vb	vdOptix.vdVsx	0	0.517	0.28	0.509175077217316	0.32
beat-Vb	vVsx	0	0.517	0.28	0.509175077217316	0.32
beat-Vb	vVsx.dVsx.dOptix	0	0.517	0.28	0.509175077217316	0.32
beat-Vb	vOptix.vVsx.dVsx	0	0.517	0.28	0.509175077217316	0.32
beat-Vb	Ey_Hbn	-0.88	0.517	0.28	0.509175077217316	0.32
beat-Vb	dDpp.dOptix	-1.06	0.517	0.28	0.509175077217316	0.32
beat-Vb	dDpp	-1.7	0.517	0.28	0.509175077217316	0.32
beat-Vb	whole_OPC	-1.76	0.517	0.28	0.509175077217316	0.32
beat-Vb	vdDpp	-1.83	0.517	0.28	0.509175077217316	0.32
beat-Vb	D_BarHI	-4.33	0.517	0.28	0.509175077217316	0.32
beat-Vb	Erm_Ey	-5.02	0.517	0.28	0.509175077217316	0.32
beat-Vb	vDpp.vOptix	-5.06	0.517	0.28	0.509175077217316	0.32
beat-Vb	Hth	-5.08	0.517	0.28	0.509175077217316	0.32
beat-Vb	Opa_Erm	-5.14	0.517	0.28	0.509175077217316	0.32
beat-Vb	Slp_D	-9.64	0.517	0.28	0.509175077217316	0.32
beat-Vb	dOptix.dVsx	-10.93	0.517	0.28	0.509175077217316	0.32
grsm	Notch	12.26	0.164	0.54	0.683130051063973	0.98
grsm	vDpp.vOptix	4.52	0.164	0.54	0.683130051063973	0.98
grsm	Erm_Ey	4.4	0.164	0.54	0.683130051063973	0.98
grsm	vdOptix.vdVsx	2.26	0.164	0.54	0.683130051063973	0.98
grsm	Hbn_Opa_Slp	1.26	0.164	0.54	0.683130051063973	0.98
grsm	Hth_Opa	0.25	0.164	0.54	0.683130051063973	0.98
grsm	dDpp	0	0.164	0.54	0.683130051063973	0.98
grsm	vVsx	0	0.164	0.54	0.683130051063973	0.98
grsm	vVsx.dVsx.dOptix	0	0.164	0.54	0.683130051063973	0.98
grsm	vOptix.vVsx.dVsx	0	0.164	0.54	0.683130051063973	0.98
grsm	Opa_Erm	-1.09	0.164	0.54	0.683130051063973	0.98
grsm	vDpp	-1.15	0.164	0.54	0.683130051063973	0.98
grsm	vdDpp.vdOptix	-1.15	0.164	0.54	0.683130051063973	0.98
grsm	vdOptix	-1.21	0.164	0.54	0.683130051063973	0.98
grsm	Hth	-1.29	0.164	0.54	0.683130051063973	0.98
grsm	dDpp.dOptix	-3	0.164	0.54	0.683130051063973	0.98
grsm	vOptix.vVsx	-3.29	0.164	0.54	0.683130051063973	0.98
grsm	vdVsx	-3.35	0.164	0.54	0.683130051063973	0.98
grsm	Slp_D	-4.11	0.164	0.54	0.683130051063973	0.98
grsm	dVsx	-4.88	0.164	0.54	0.683130051063973	0.98
grsm	dOptix	-6.45	0.164	0.54	0.683130051063973	0.98
grsm	Ey_Hbn	-8.14	0.164	0.54	0.683130051063973	0.98
grsm	whole_OPC	-8.53	0.164	0.54	0.683130051063973	0.98
grsm	D_BarHI	-9.65	0.164	0.54	0.683130051063973	0.98
grsm	vdDpp	-10.21	0.164	0.54	0.683130051063973	0.98
grsm	vOptix	-10.56	0.164	0.54	0.683130051063973	0.98
grsm	dOptix.dVsx	-11.36	0.164	0.54	0.683130051063973	0.98
CG31342	vdVsx	15.25	0.058	-0.3	0.152894157431288	0.46
CG31342	vdOptix.vdVsx	9.58	0.058	-0.3	0.152894157431288	0.46
CG31342	Notch	9.4	0.058	-0.3	0.152894157431288	0.46
CG31342	whole_OPC	8.28	0.058	-0.3	0.152894157431288	0.46
CG31342	dOptix.dVsx	4.96	0.058	-0.3	0.152894157431288	0.46
CG31342	Erm_Ey	4.52	0.058	-0.3	0.152894157431288	0.46
CG31342	vDpp.vOptix	3.07	0.058	-0.3	0.152894157431288	0.46
CG31342	dVsx	3.03	0.058	-0.3	0.152894157431288	0.46
CG31342	vDpp	0	0.058	-0.3	0.152894157431288	0.46
CG31342	dDpp	0	0.058	-0.3	0.152894157431288	0.46
CG31342	vVsx	0	0.058	-0.3	0.152894157431288	0.46
CG31342	vVsx.dVsx.dOptix	0	0.058	-0.3	0.152894157431288	0.46
CG31342	vOptix.vVsx.dVsx	0	0.058	-0.3	0.152894157431288	0.46
CG31342	D_BarHI	-0.37	0.058	-0.3	0.152894157431288	0.46
CG31342	vdDpp	-0.46	0.058	-0.3	0.152894157431288	0.46
CG31342	Opa_Erm	-1.17	0.058	-0.3	0.152894157431288	0.46
CG31342	Hth	-2.3	0.058	-0.3	0.152894157431288	0.46
CG31342	Slp_D	-3.14	0.058	-0.3	0.152894157431288	0.46
CG31342	Hbn_Opa_Slp	-3.81	0.058	-0.3	0.152894157431288	0.46
CG31342	vOptix.vVsx	-3.82	0.058	-0.3	0.152894157431288	0.46
CG31342	dOptix	-6.26	0.058	-0.3	0.152894157431288	0.46
CG31342	dDpp.dOptix	-6.59	0.058	-0.3	0.152894157431288	0.46
CG31342	vdDpp.vdOptix	-7.09	0.058	-0.3	0.152894157431288	0.46
CG31342	Hth_Opa	-7.36	0.058	-0.3	0.152894157431288	0.46
CG31342	vdOptix	-7.53	0.058	-0.3	0.152894157431288	0.46
CG31342	vOptix	-10.23	0.058	-0.3	0.152894157431288	0.46
CG31342	Ey_Hbn	-12.45	0.058	-0.3	0.152894157431288	0.46
CG7488	Notch	8.22	0.13	-0.18	0.0975900072948533	0.01
CG7488	whole_OPC	5.2	0.13	-0.18	0.0975900072948533	0.01
CG7488	dOptix	3.64	0.13	-0.18	0.0975900072948533	0.01
CG7488	vOptix.vVsx	1.23	0.13	-0.18	0.0975900072948533	0.01
CG7488	Hbn_Opa_Slp	1	0.13	-0.18	0.0975900072948533	0.01
CG7488	dDpp	0.85	0.13	-0.18	0.0975900072948533	0.01
CG7488	vdDpp.vdOptix	0	0.13	-0.18	0.0975900072948533	0.01
CG7488	vVsx	0	0.13	-0.18	0.0975900072948533	0.01
CG7488	vVsx.dVsx.dOptix	0	0.13	-0.18	0.0975900072948533	0.01
CG7488	vOptix.vVsx.dVsx	0	0.13	-0.18	0.0975900072948533	0.01
CG7488	vOptix	0	0.13	-0.18	0.0975900072948533	0.01
CG7488	D_BarHI	-0.24	0.13	-0.18	0.0975900072948533	0.01
CG7488	Ey_Hbn	-0.51	0.13	-0.18	0.0975900072948533	0.01
CG7488	vdDpp	-0.78	0.13	-0.18	0.0975900072948533	0.01
CG7488	Opa_Erm	-0.91	0.13	-0.18	0.0975900072948533	0.01
CG7488	vDpp	-1.26	0.13	-0.18	0.0975900072948533	0.01
CG7488	vdOptix.vdVsx	-1.76	0.13	-0.18	0.0975900072948533	0.01
CG7488	Erm_Ey	-2.33	0.13	-0.18	0.0975900072948533	0.01
CG7488	Hth_Opa	-2.39	0.13	-0.18	0.0975900072948533	0.01
CG7488	Hth	-2.5	0.13	-0.18	0.0975900072948533	0.01
CG7488	vDpp.vOptix	-2.68	0.13	-0.18	0.0975900072948533	0.01
CG7488	dDpp.dOptix	-2.96	0.13	-0.18	0.0975900072948533	0.01
CG7488	vdVsx	-5.03	0.13	-0.18	0.0975900072948533	0.01
CG7488	vdOptix	-5.18	0.13	-0.18	0.0975900072948533	0.01
CG7488	Slp_D	-5.91	0.13	-0.18	0.0975900072948533	0.01
CG7488	dVsx	-9.39	0.13	-0.18	0.0975900072948533	0.01
CG7488	dOptix.dVsx	-9.54	0.13	-0.18	0.0975900072948533	0.01
CG7518	Notch	13.22	0.12	-0.1	0.0975900072948533	0.05
CG7518	vdOptix	8.08	0.12	-0.1	0.0975900072948533	0.05
CG7518	Hbn_Opa_Slp	7.26	0.12	-0.1	0.0975900072948533	0.05
CG7518	Erm_Ey	4.29	0.12	-0.1	0.0975900072948533	0.05
CG7518	dOptix	4	0.12	-0.1	0.0975900072948533	0.05
CG7518	vdDpp.vdOptix	1.72	0.12	-0.1	0.0975900072948533	0.05
CG7518	whole_OPC	1.21	0.12	-0.1	0.0975900072948533	0.05
CG7518	vdOptix.vdVsx	1.07	0.12	-0.1	0.0975900072948533	0.05
CG7518	dOptix.dVsx	0.48	0.12	-0.1	0.0975900072948533	0.05
CG7518	Hth	0.25	0.12	-0.1	0.0975900072948533	0.05
CG7518	vDpp	0	0.12	-0.1	0.0975900072948533	0.05
CG7518	dDpp	0	0.12	-0.1	0.0975900072948533	0.05
CG7518	vVsx	0	0.12	-0.1	0.0975900072948533	0.05
CG7518	vVsx.dVsx.dOptix	0	0.12	-0.1	0.0975900072948533	0.05
CG7518	vOptix.vVsx.dVsx	0	0.12	-0.1	0.0975900072948533	0.05
CG7518	D_BarHI	-1.73	0.12	-0.1	0.0975900072948533	0.05
CG7518	vDpp.vOptix	-2.66	0.12	-0.1	0.0975900072948533	0.05
CG7518	Slp_D	-2.86	0.12	-0.1	0.0975900072948533	0.05
CG7518	Hth_Opa	-3.22	0.12	-0.1	0.0975900072948533	0.05
CG7518	vOptix.vVsx	-4.48	0.12	-0.1	0.0975900072948533	0.05
CG7518	Ey_Hbn	-5.56	0.12	-0.1	0.0975900072948533	0.05
CG7518	Opa_Erm	-6.11	0.12	-0.1	0.0975900072948533	0.05
CG7518	dDpp.dOptix	-6.19	0.12	-0.1	0.0975900072948533	0.05
CG7518	vdDpp	-6.22	0.12	-0.1	0.0975900072948533	0.05
CG7518	vdVsx	-6.33	0.12	-0.1	0.0975900072948533	0.05
CG7518	vOptix	-6.61	0.12	-0.1	0.0975900072948533	0.05
CG7518	dVsx	-12.05	0.12	-0.1	0.0975900072948533	0.05
CG8031	Ey_Hbn	21.35	0.249	-0.18	0.149071198499986	0.37
CG8031	Hth	9.33	0.249	-0.18	0.149071198499986	0.37
CG8031	Hth_Opa	7.52	0.249	-0.18	0.149071198499986	0.37
CG8031	Opa_Erm	7.38	0.249	-0.18	0.149071198499986	0.37
CG8031	vdVsx	6.67	0.249	-0.18	0.149071198499986	0.37
CG8031	Erm_Ey	6.46	0.249	-0.18	0.149071198499986	0.37
CG8031	D_BarHI	4.67	0.249	-0.18	0.149071198499986	0.37
CG8031	vdOptix.vdVsx	2.55	0.249	-0.18	0.149071198499986	0.37
CG8031	Hbn_Opa_Slp	2.21	0.249	-0.18	0.149071198499986	0.37
CG8031	vDpp	2.1	0.249	-0.18	0.149071198499986	0.37
CG8031	dDpp	1.73	0.249	-0.18	0.149071198499986	0.37
CG8031	whole_OPC	1.27	0.249	-0.18	0.149071198499986	0.37
CG8031	Notch	0.62	0.249	-0.18	0.149071198499986	0.37
CG8031	vdOptix	0.16	0.249	-0.18	0.149071198499986	0.37
CG8031	vdDpp.vdOptix	0.09	0.249	-0.18	0.149071198499986	0.37
CG8031	dDpp.dOptix	0.06	0.249	-0.18	0.149071198499986	0.37
CG8031	vDpp.vOptix	0	0.249	-0.18	0.149071198499986	0.37
CG8031	vVsx	0	0.249	-0.18	0.149071198499986	0.37
CG8031	vVsx.dVsx.dOptix	0	0.249	-0.18	0.149071198499986	0.37
CG8031	vOptix.vVsx.dVsx	0	0.249	-0.18	0.149071198499986	0.37
CG8031	Slp_D	-1.28	0.249	-0.18	0.149071198499986	0.37
CG8031	vOptix	-1.35	0.249	-0.18	0.149071198499986	0.37
CG8031	dVsx	-2.01	0.249	-0.18	0.149071198499986	0.37
CG8031	dOptix.dVsx	-2.55	0.249	-0.18	0.149071198499986	0.37
CG8031	dOptix	-3.47	0.249	-0.18	0.149071198499986	0.37
CG8031	vOptix.vVsx	-4.47	0.249	-0.18	0.149071198499986	0.37
CG8031	vdDpp	-9.66	0.249	-0.18	0.149071198499986	0.37
pic	Hth	15.97	0.212	-0.35	0.0666666666666667	0.01
pic	Notch	5.6	0.212	-0.35	0.0666666666666667	0.01
pic	vdOptix.vdVsx	5.58	0.212	-0.35	0.0666666666666667	0.01
pic	dVsx	5.08	0.212	-0.35	0.0666666666666667	0.01
pic	Opa_Erm	4.58	0.212	-0.35	0.0666666666666667	0.01
pic	dOptix	4.09	0.212	-0.35	0.0666666666666667	0.01
pic	D_BarHI	3.29	0.212	-0.35	0.0666666666666667	0.01
pic	dDpp	2.6	0.212	-0.35	0.0666666666666667	0.01
pic	vdVsx	2.43	0.212	-0.35	0.0666666666666667	0.01
pic	dDpp.dOptix	2.38	0.212	-0.35	0.0666666666666667	0.01
pic	vDpp	1.09	0.212	-0.35	0.0666666666666667	0.01
pic	dOptix.dVsx	0.87	0.212	-0.35	0.0666666666666667	0.01
pic	whole_OPC	0.7	0.212	-0.35	0.0666666666666667	0.01
pic	vVsx	0	0.212	-0.35	0.0666666666666667	0.01
pic	vVsx.dVsx.dOptix	0	0.212	-0.35	0.0666666666666667	0.01
pic	vOptix.vVsx.dVsx	0	0.212	-0.35	0.0666666666666667	0.01
pic	Hth_Opa	-0.13	0.212	-0.35	0.0666666666666667	0.01
pic	vdDpp	-1.3	0.212	-0.35	0.0666666666666667	0.01
pic	vdDpp.vdOptix	-2.58	0.212	-0.35	0.0666666666666667	0.01
pic	vOptix	-2.69	0.212	-0.35	0.0666666666666667	0.01
pic	vdOptix	-3.3	0.212	-0.35	0.0666666666666667	0.01
pic	Ey_Hbn	-3.4	0.212	-0.35	0.0666666666666667	0.01
pic	Hbn_Opa_Slp	-3.53	0.212	-0.35	0.0666666666666667	0.01
pic	Erm_Ey	-5.77	0.212	-0.35	0.0666666666666667	0.01
pic	Slp_D	-7.23	0.212	-0.35	0.0666666666666667	0.01
pic	vOptix.vVsx	-9.37	0.212	-0.35	0.0666666666666667	0.01
pic	vDpp.vOptix	-13.73	0.212	-0.35	0.0666666666666667	0.01
sim	Hth_Opa	20.77	0.334	0.09	0.218217890235992	0.01
sim	whole_OPC	20.47	0.334	0.09	0.218217890235992	0.01
sim	Notch	12.31	0.334	0.09	0.218217890235992	0.01
sim	vOptix	4.73	0.334	0.09	0.218217890235992	0.01
sim	D_BarHI	4.36	0.334	0.09	0.218217890235992	0.01
sim	Hbn_Opa_Slp	4.26	0.334	0.09	0.218217890235992	0.01
sim	Slp_D	3.52	0.334	0.09	0.218217890235992	0.01
sim	vdVsx	2.43	0.334	0.09	0.218217890235992	0.01
sim	Erm_Ey	2.33	0.334	0.09	0.218217890235992	0.01
sim	Ey_Hbn	2.18	0.334	0.09	0.218217890235992	0.01
sim	dOptix	2	0.334	0.09	0.218217890235992	0.01
sim	Hth	1.6	0.334	0.09	0.218217890235992	0.01
sim	vDpp.vOptix	1.3	0.334	0.09	0.218217890235992	0.01
sim	dVsx	1.23	0.334	0.09	0.218217890235992	0.01
sim	vdOptix.vdVsx	0.93	0.334	0.09	0.218217890235992	0.01
sim	vdOptix	0.56	0.334	0.09	0.218217890235992	0.01
sim	dDpp.dOptix	0.16	0.334	0.09	0.218217890235992	0.01
sim	vDpp	0	0.334	0.09	0.218217890235992	0.01
sim	vVsx	0	0.334	0.09	0.218217890235992	0.01
sim	vVsx.dVsx.dOptix	0	0.334	0.09	0.218217890235992	0.01
sim	vOptix.vVsx.dVsx	0	0.334	0.09	0.218217890235992	0.01
sim	vdDpp.vdOptix	-1.77	0.334	0.09	0.218217890235992	0.01
sim	vdDpp	-4.51	0.334	0.09	0.218217890235992	0.01
sim	dDpp	-5.75	0.334	0.09	0.218217890235992	0.01
sim	Opa_Erm	-7.26	0.334	0.09	0.218217890235992	0.01
sim	vOptix.vVsx	-8.3	0.334	0.09	0.218217890235992	0.01
sim	dOptix.dVsx	-10.78	0.334	0.09	0.218217890235992	0.01
2mit	vdOptix.vdVsx	8.51	0.247	0.53	0.620173672946042	0.53
2mit	whole_OPC	8.42	0.247	0.53	0.620173672946042	0.53
2mit	Notch	8.2	0.247	0.53	0.620173672946042	0.53
2mit	dOptix	7.01	0.247	0.53	0.620173672946042	0.53
2mit	Hth	4.19	0.247	0.53	0.620173672946042	0.53
2mit	dVsx	3.44	0.247	0.53	0.620173672946042	0.53
2mit	Ey_Hbn	2	0.247	0.53	0.620173672946042	0.53
2mit	dDpp	1.58	0.247	0.53	0.620173672946042	0.53
2mit	Slp_D	1.44	0.247	0.53	0.620173672946042	0.53
2mit	dOptix.dVsx	0.67	0.247	0.53	0.620173672946042	0.53
2mit	Hth_Opa	0.57	0.247	0.53	0.620173672946042	0.53
2mit	vDpp	0	0.247	0.53	0.620173672946042	0.53
2mit	vVsx	0	0.247	0.53	0.620173672946042	0.53
2mit	vVsx.dVsx.dOptix	0	0.247	0.53	0.620173672946042	0.53
2mit	vOptix.vVsx.dVsx	0	0.247	0.53	0.620173672946042	0.53
2mit	Erm_Ey	-0.56	0.247	0.53	0.620173672946042	0.53
2mit	vOptix.vVsx	-0.62	0.247	0.53	0.620173672946042	0.53
2mit	Opa_Erm	-1.33	0.247	0.53	0.620173672946042	0.53
2mit	dDpp.dOptix	-2.51	0.247	0.53	0.620173672946042	0.53
2mit	Hbn_Opa_Slp	-2.6	0.247	0.53	0.620173672946042	0.53
2mit	D_BarHI	-3.77	0.247	0.53	0.620173672946042	0.53
2mit	vdVsx	-4.94	0.247	0.53	0.620173672946042	0.53
2mit	vdDpp.vdOptix	-5.03	0.247	0.53	0.620173672946042	0.53
2mit	vDpp.vOptix	-6.79	0.247	0.53	0.620173672946042	0.53
2mit	vOptix	-8.75	0.247	0.53	0.620173672946042	0.53
2mit	vdOptix	-11.4	0.247	0.53	0.620173672946042	0.53
2mit	vdDpp	-11.57	0.247	0.53	0.620173672946042	0.53
Ace	Notch	24.87	0.393	0.44	0.29277002188456	0.53
Ace	Hbn_Opa_Slp	14.39	0.393	0.44	0.29277002188456	0.53
Ace	Erm_Ey	9.32	0.393	0.44	0.29277002188456	0.53
Ace	vOptix.vVsx	8.61	0.393	0.44	0.29277002188456	0.53
Ace	whole_OPC	8.53	0.393	0.44	0.29277002188456	0.53
Ace	dVsx	7.18	0.393	0.44	0.29277002188456	0.53
Ace	Ey_Hbn	6.27	0.393	0.44	0.29277002188456	0.53
Ace	Slp_D	2.81	0.393	0.44	0.29277002188456	0.53
Ace	vdDpp	2.38	0.393	0.44	0.29277002188456	0.53
Ace	dOptix	2.24	0.393	0.44	0.29277002188456	0.53
Ace	Hth_Opa	1.4	0.393	0.44	0.29277002188456	0.53
Ace	vDpp	0.1	0.393	0.44	0.29277002188456	0.53
Ace	vVsx	0	0.393	0.44	0.29277002188456	0.53
Ace	vVsx.dVsx.dOptix	0	0.393	0.44	0.29277002188456	0.53
Ace	vOptix.vVsx.dVsx	0	0.393	0.44	0.29277002188456	0.53
Ace	Opa_Erm	0	0.393	0.44	0.29277002188456	0.53
Ace	Hth	-0.57	0.393	0.44	0.29277002188456	0.53
Ace	vdOptix.vdVsx	-0.59	0.393	0.44	0.29277002188456	0.53
Ace	dDpp.dOptix	-2.93	0.393	0.44	0.29277002188456	0.53
Ace	dDpp	-3.06	0.393	0.44	0.29277002188456	0.53
Ace	dOptix.dVsx	-3.68	0.393	0.44	0.29277002188456	0.53
Ace	vdVsx	-4.69	0.393	0.44	0.29277002188456	0.53
Ace	D_BarHI	-4.72	0.393	0.44	0.29277002188456	0.53
Ace	vdOptix	-5.75	0.393	0.44	0.29277002188456	0.53
Ace	vDpp.vOptix	-6.19	0.393	0.44	0.29277002188456	0.53
Ace	vdDpp.vdOptix	-6.73	0.393	0.44	0.29277002188456	0.53
Ace	vOptix	-8.21	0.393	0.44	0.29277002188456	0.53
Ravus	vdVsx	10.45	0.094	0.03	0.181568259800641	0.43
Ravus	vOptix.vVsx	7.85	0.094	0.03	0.181568259800641	0.43
Ravus	dOptix.dVsx	7.63	0.094	0.03	0.181568259800641	0.43
Ravus	dDpp.dOptix	3.35	0.094	0.03	0.181568259800641	0.43
Ravus	Ey_Hbn	2.55	0.094	0.03	0.181568259800641	0.43
Ravus	Erm_Ey	1.94	0.094	0.03	0.181568259800641	0.43
Ravus	vdDpp.vdOptix	1.32	0.094	0.03	0.181568259800641	0.43
Ravus	whole_OPC	1.32	0.094	0.03	0.181568259800641	0.43
Ravus	dDpp	0	0.094	0.03	0.181568259800641	0.43
Ravus	vVsx	0	0.094	0.03	0.181568259800641	0.43
Ravus	vVsx.dVsx.dOptix	0	0.094	0.03	0.181568259800641	0.43
Ravus	vOptix.vVsx.dVsx	0	0.094	0.03	0.181568259800641	0.43
Ravus	Slp_D	-0.26	0.094	0.03	0.181568259800641	0.43
Ravus	vdOptix.vdVsx	-0.53	0.094	0.03	0.181568259800641	0.43
Ravus	Notch	-0.96	0.094	0.03	0.181568259800641	0.43
Ravus	dOptix	-1.37	0.094	0.03	0.181568259800641	0.43
Ravus	Hth	-1.55	0.094	0.03	0.181568259800641	0.43
Ravus	vDpp	-2.26	0.094	0.03	0.181568259800641	0.43
Ravus	vDpp.vOptix	-2.7	0.094	0.03	0.181568259800641	0.43
Ravus	Opa_Erm	-3.48	0.094	0.03	0.181568259800641	0.43
Ravus	Hbn_Opa_Slp	-3.62	0.094	0.03	0.181568259800641	0.43
Ravus	Hth_Opa	-4.47	0.094	0.03	0.181568259800641	0.43
Ravus	vOptix	-6.07	0.094	0.03	0.181568259800641	0.43
Ravus	dVsx	-6.12	0.094	0.03	0.181568259800641	0.43
Ravus	D_BarHI	-9.24	0.094	0.03	0.181568259800641	0.43
Ravus	vdOptix	-9.99	0.094	0.03	0.181568259800641	0.43
Ravus	vdDpp	-12.14	0.094	0.03	0.181568259800641	0.43
Su(var)3-7	D_BarHI	14.43	0.072	0.7	1	0.97
Su(var)3-7	Notch	6.87	0.072	0.7	1	0.97
Su(var)3-7	vdDpp.vdOptix	5.69	0.072	0.7	1	0.97
Su(var)3-7	vdDpp	4.73	0.072	0.7	1	0.97
Su(var)3-7	vdOptix	3.08	0.072	0.7	1	0.97
Su(var)3-7	whole_OPC	1.98	0.072	0.7	1	0.97
Su(var)3-7	dOptix.dVsx	1.54	0.072	0.7	1	0.97
Su(var)3-7	Erm_Ey	0.88	0.072	0.7	1	0.97
Su(var)3-7	Hth_Opa	0.84	0.072	0.7	1	0.97
Su(var)3-7	vdVsx	0.83	0.072	0.7	1	0.97
Su(var)3-7	Slp_D	0.47	0.072	0.7	1	0.97
Su(var)3-7	vVsx	0	0.072	0.7	1	0.97
Su(var)3-7	vVsx.dVsx.dOptix	0	0.072	0.7	1	0.97
Su(var)3-7	vOptix.vVsx.dVsx	0	0.072	0.7	1	0.97
Su(var)3-7	dDpp	-0.69	0.072	0.7	1	0.97
Su(var)3-7	vDpp	-1.46	0.072	0.7	1	0.97
Su(var)3-7	vdOptix.vdVsx	-2.18	0.072	0.7	1	0.97
Su(var)3-7	vOptix.vVsx	-2.48	0.072	0.7	1	0.97
Su(var)3-7	Ey_Hbn	-2.73	0.072	0.7	1	0.97
Su(var)3-7	Hth	-3.25	0.072	0.7	1	0.97
Su(var)3-7	dVsx	-3.43	0.072	0.7	1	0.97
Su(var)3-7	dOptix	-4.86	0.072	0.7	1	0.97
Su(var)3-7	Hbn_Opa_Slp	-5.09	0.072	0.7	1	0.97
Su(var)3-7	vDpp.vOptix	-6.51	0.072	0.7	1	0.97
Su(var)3-7	vOptix	-6.86	0.072	0.7	1	0.97
Su(var)3-7	dDpp.dOptix	-8.96	0.072	0.7	1	0.97
Su(var)3-7	Opa_Erm	-9.89	0.072	0.7	1	0.97
CG8449	dVsx	13.55	0.084	0.09	0.382970843102535	0.77
CG8449	Opa_Erm	10.2	0.084	0.09	0.382970843102535	0.77
CG8449	dOptix	10.11	0.084	0.09	0.382970843102535	0.77
CG8449	Ey_Hbn	5.18	0.084	0.09	0.382970843102535	0.77
CG8449	dOptix.dVsx	4.64	0.084	0.09	0.382970843102535	0.77
CG8449	vDpp	3.42	0.084	0.09	0.382970843102535	0.77
CG8449	vdOptix	2.95	0.084	0.09	0.382970843102535	0.77
CG8449	dDpp	0.7	0.084	0.09	0.382970843102535	0.77
CG8449	vVsx	0	0.084	0.09	0.382970843102535	0.77
CG8449	vVsx.dVsx.dOptix	0	0.084	0.09	0.382970843102535	0.77
CG8449	vOptix.vVsx.dVsx	0	0.084	0.09	0.382970843102535	0.77
CG8449	vdOptix.vdVsx	-0.98	0.084	0.09	0.382970843102535	0.77
CG8449	vOptix.vVsx	-2.37	0.084	0.09	0.382970843102535	0.77
CG8449	Slp_D	-2.41	0.084	0.09	0.382970843102535	0.77
CG8449	Erm_Ey	-3.96	0.084	0.09	0.382970843102535	0.77
CG8449	D_BarHI	-3.99	0.084	0.09	0.382970843102535	0.77
CG8449	vdDpp.vdOptix	-5.05	0.084	0.09	0.382970843102535	0.77
CG8449	whole_OPC	-5.21	0.084	0.09	0.382970843102535	0.77
CG8449	Hth_Opa	-5.8	0.084	0.09	0.382970843102535	0.77
CG8449	Notch	-6.76	0.084	0.09	0.382970843102535	0.77
CG8449	Hbn_Opa_Slp	-7.21	0.084	0.09	0.382970843102535	0.77
CG8449	vOptix	-8.08	0.084	0.09	0.382970843102535	0.77
CG8449	vdDpp	-9.99	0.084	0.09	0.382970843102535	0.77
CG8449	dDpp.dOptix	-11.45	0.084	0.09	0.382970843102535	0.77
CG8449	Hth	-12.76	0.084	0.09	0.382970843102535	0.77
CG8449	vdVsx	-12.76	0.084	0.09	0.382970843102535	0.77
CG8449	vDpp.vOptix	-17.09	0.084	0.09	0.382970843102535	0.77
CG32473	Hth	9.19	0.124	-0.81	-0.0666666666666667	0.83
CG32473	dDpp.dOptix	4.01	0.124	-0.81	-0.0666666666666667	0.83
CG32473	vdVsx	3.85	0.124	-0.81	-0.0666666666666667	0.83
CG32473	dOptix.dVsx	1.81	0.124	-0.81	-0.0666666666666667	0.83
CG32473	Erm_Ey	1.01	0.124	-0.81	-0.0666666666666667	0.83
CG32473	D_BarHI	0.68	0.124	-0.81	-0.0666666666666667	0.83
CG32473	vVsx	0	0.124	-0.81	-0.0666666666666667	0.83
CG32473	vVsx.dVsx.dOptix	0	0.124	-0.81	-0.0666666666666667	0.83
CG32473	vOptix.vVsx.dVsx	0	0.124	-0.81	-0.0666666666666667	0.83
CG32473	Hth_Opa	-0.45	0.124	-0.81	-0.0666666666666667	0.83
CG32473	Ey_Hbn	-0.64	0.124	-0.81	-0.0666666666666667	0.83
CG32473	vDpp.vOptix	-0.82	0.124	-0.81	-0.0666666666666667	0.83
CG32473	vdOptix.vdVsx	-0.96	0.124	-0.81	-0.0666666666666667	0.83
CG32473	vdOptix	-1.28	0.124	-0.81	-0.0666666666666667	0.83
CG32473	Hbn_Opa_Slp	-2.81	0.124	-0.81	-0.0666666666666667	0.83
CG32473	vDpp	-3	0.124	-0.81	-0.0666666666666667	0.83
CG32473	dVsx	-3.13	0.124	-0.81	-0.0666666666666667	0.83
CG32473	whole_OPC	-3.64	0.124	-0.81	-0.0666666666666667	0.83
CG32473	Notch	-3.87	0.124	-0.81	-0.0666666666666667	0.83
CG32473	vdDpp.vdOptix	-4.75	0.124	-0.81	-0.0666666666666667	0.83
CG32473	Opa_Erm	-4.88	0.124	-0.81	-0.0666666666666667	0.83
CG32473	vOptix.vVsx	-5.5	0.124	-0.81	-0.0666666666666667	0.83
CG32473	vdDpp	-6.11	0.124	-0.81	-0.0666666666666667	0.83
CG32473	Slp_D	-6.49	0.124	-0.81	-0.0666666666666667	0.83
CG32473	dOptix	-7.8	0.124	-0.81	-0.0666666666666667	0.83
CG32473	dDpp	-8.14	0.124	-0.81	-0.0666666666666667	0.83
CG32473	vOptix	-11.96	0.124	-0.81	-0.0666666666666667	0.83
PK2-R2	D_BarHI	4.09	0.058	0.07	0.382970843102535	0.17
PK2-R2	vdOptix.vdVsx	1.89	0.058	0.07	0.382970843102535	0.17
PK2-R2	dVsx	1.67	0.058	0.07	0.382970843102535	0.17
PK2-R2	vOptix.vVsx	1.2	0.058	0.07	0.382970843102535	0.17
PK2-R2	vdOptix	1	0.058	0.07	0.382970843102535	0.17
PK2-R2	Opa_Erm	1	0.058	0.07	0.382970843102535	0.17
PK2-R2	vDpp	0	0.058	0.07	0.382970843102535	0.17
PK2-R2	dDpp	0	0.058	0.07	0.382970843102535	0.17
PK2-R2	vVsx	0	0.058	0.07	0.382970843102535	0.17
PK2-R2	vVsx.dVsx.dOptix	0	0.058	0.07	0.382970843102535	0.17
PK2-R2	vOptix.vVsx.dVsx	0	0.058	0.07	0.382970843102535	0.17
PK2-R2	dOptix	-0.34	0.058	0.07	0.382970843102535	0.17
PK2-R2	Hth	-0.56	0.058	0.07	0.382970843102535	0.17
PK2-R2	dDpp.dOptix	-0.74	0.058	0.07	0.382970843102535	0.17
PK2-R2	vdDpp	-0.84	0.058	0.07	0.382970843102535	0.17
PK2-R2	Ey_Hbn	-0.97	0.058	0.07	0.382970843102535	0.17
PK2-R2	vdDpp.vdOptix	-1.06	0.058	0.07	0.382970843102535	0.17
PK2-R2	vDpp.vOptix	-1.3	0.058	0.07	0.382970843102535	0.17
PK2-R2	Erm_Ey	-1.48	0.058	0.07	0.382970843102535	0.17
PK2-R2	vdVsx	-1.6	0.058	0.07	0.382970843102535	0.17
PK2-R2	Slp_D	-1.87	0.058	0.07	0.382970843102535	0.17
PK2-R2	vOptix	-2.08	0.058	0.07	0.382970843102535	0.17
PK2-R2	Notch	-2.56	0.058	0.07	0.382970843102535	0.17
PK2-R2	Hth_Opa	-2.73	0.058	0.07	0.382970843102535	0.17
PK2-R2	Hbn_Opa_Slp	-3.87	0.058	0.07	0.382970843102535	0.17
PK2-R2	whole_OPC	-4.38	0.058	0.07	0.382970843102535	0.17
PK2-R2	dOptix.dVsx	-7.96	0.058	0.07	0.382970843102535	0.17
CG9799	Hth	14.55	0.061	0.23	0.560611910581388	0.82
CG9799	vOptix.vVsx	6.76	0.061	0.23	0.560611910581388	0.82
CG9799	Slp_D	5.56	0.061	0.23	0.560611910581388	0.82
CG9799	vDpp	4.7	0.061	0.23	0.560611910581388	0.82
CG9799	Opa_Erm	4.16	0.061	0.23	0.560611910581388	0.82
CG9799	Erm_Ey	1.93	0.061	0.23	0.560611910581388	0.82
CG9799	D_BarHI	1.46	0.061	0.23	0.560611910581388	0.82
CG9799	dOptix	1.02	0.061	0.23	0.560611910581388	0.82
CG9799	vdOptix.vdVsx	0.05	0.061	0.23	0.560611910581388	0.82
CG9799	dDpp	0	0.061	0.23	0.560611910581388	0.82
CG9799	vVsx	0	0.061	0.23	0.560611910581388	0.82
CG9799	vVsx.dVsx.dOptix	0	0.061	0.23	0.560611910581388	0.82
CG9799	vOptix.vVsx.dVsx	0	0.061	0.23	0.560611910581388	0.82
CG9799	Hbn_Opa_Slp	-1.97	0.061	0.23	0.560611910581388	0.82
CG9799	dOptix.dVsx	-2.05	0.061	0.23	0.560611910581388	0.82
CG9799	Hth_Opa	-2.28	0.061	0.23	0.560611910581388	0.82
CG9799	vdDpp	-3.5	0.061	0.23	0.560611910581388	0.82
CG9799	whole_OPC	-3.69	0.061	0.23	0.560611910581388	0.82
CG9799	dDpp.dOptix	-4.45	0.061	0.23	0.560611910581388	0.82
CG9799	dVsx	-4.46	0.061	0.23	0.560611910581388	0.82
CG9799	vdOptix	-5.08	0.061	0.23	0.560611910581388	0.82
CG9799	Notch	-5.29	0.061	0.23	0.560611910581388	0.82
CG9799	Ey_Hbn	-5.68	0.061	0.23	0.560611910581388	0.82
CG9799	vdVsx	-8.61	0.061	0.23	0.560611910581388	0.82
CG9799	vOptix	-9.21	0.061	0.23	0.560611910581388	0.82
CG9799	vdDpp.vdOptix	-10.54	0.061	0.23	0.560611910581388	0.82
CG9799	vDpp.vOptix	-16.77	0.061	0.23	0.560611910581388	0.82
CG14372	Hth	23.96	0.379	0.33	0.404519917477945	0.25
CG14372	Slp_D	18.7	0.379	0.33	0.404519917477945	0.25
CG14372	Hbn_Opa_Slp	9.02	0.379	0.33	0.404519917477945	0.25
CG14372	dOptix.dVsx	8.9	0.379	0.33	0.404519917477945	0.25
CG14372	Notch	6.5	0.379	0.33	0.404519917477945	0.25
CG14372	Ey_Hbn	4.9	0.379	0.33	0.404519917477945	0.25
CG14372	Erm_Ey	4.6	0.379	0.33	0.404519917477945	0.25
CG14372	vdOptix	4.58	0.379	0.33	0.404519917477945	0.25
CG14372	vdOptix.vdVsx	3.98	0.379	0.33	0.404519917477945	0.25
CG14372	dVsx	3.84	0.379	0.33	0.404519917477945	0.25
CG14372	vOptix	0.03	0.379	0.33	0.404519917477945	0.25
CG14372	vDpp	0	0.379	0.33	0.404519917477945	0.25
CG14372	dDpp	0	0.379	0.33	0.404519917477945	0.25
CG14372	vOptix.vVsx	0	0.379	0.33	0.404519917477945	0.25
CG14372	vVsx	0	0.379	0.33	0.404519917477945	0.25
CG14372	vVsx.dVsx.dOptix	0	0.379	0.33	0.404519917477945	0.25
CG14372	vOptix.vVsx.dVsx	0	0.379	0.33	0.404519917477945	0.25
CG14372	Hth_Opa	-0.85	0.379	0.33	0.404519917477945	0.25
CG14372	D_BarHI	-3.1	0.379	0.33	0.404519917477945	0.25
CG14372	vdDpp	-3.66	0.379	0.33	0.404519917477945	0.25
CG14372	vdDpp.vdOptix	-4.19	0.379	0.33	0.404519917477945	0.25
CG14372	whole_OPC	-6.48	0.379	0.33	0.404519917477945	0.25
CG14372	dOptix	-9.4	0.379	0.33	0.404519917477945	0.25
CG14372	Opa_Erm	-9.71	0.379	0.33	0.404519917477945	0.25
CG14372	vdVsx	-10.46	0.379	0.33	0.404519917477945	0.25
CG14372	dDpp.dOptix	-10.48	0.379	0.33	0.404519917477945	0.25
CG14372	vDpp.vOptix	-11.16	0.379	0.33	0.404519917477945	0.25
lkb1	vDpp	15.97	0.108	-0.11	0.258198889747161	0.52
lkb1	dDpp.dOptix	8.17	0.108	-0.11	0.258198889747161	0.52
lkb1	vdDpp.vdOptix	5.36	0.108	-0.11	0.258198889747161	0.52
lkb1	vDpp.vOptix	4.34	0.108	-0.11	0.258198889747161	0.52
lkb1	whole_OPC	1.91	0.108	-0.11	0.258198889747161	0.52
lkb1	vOptix.vVsx	1.84	0.108	-0.11	0.258198889747161	0.52
lkb1	vOptix	1.81	0.108	-0.11	0.258198889747161	0.52
lkb1	Slp_D	1.73	0.108	-0.11	0.258198889747161	0.52
lkb1	Hbn_Opa_Slp	1.25	0.108	-0.11	0.258198889747161	0.52
lkb1	Hth	1.23	0.108	-0.11	0.258198889747161	0.52
lkb1	vdOptix.vdVsx	1.05	0.108	-0.11	0.258198889747161	0.52
lkb1	dDpp	0	0.108	-0.11	0.258198889747161	0.52
lkb1	vVsx	0	0.108	-0.11	0.258198889747161	0.52
lkb1	vVsx.dVsx.dOptix	0	0.108	-0.11	0.258198889747161	0.52
lkb1	vOptix.vVsx.dVsx	0	0.108	-0.11	0.258198889747161	0.52
lkb1	vdVsx	-0.42	0.108	-0.11	0.258198889747161	0.52
lkb1	Opa_Erm	-1.53	0.108	-0.11	0.258198889747161	0.52
lkb1	Notch	-3.32	0.108	-0.11	0.258198889747161	0.52
lkb1	Erm_Ey	-3.49	0.108	-0.11	0.258198889747161	0.52
lkb1	Ey_Hbn	-4.59	0.108	-0.11	0.258198889747161	0.52
lkb1	D_BarHI	-5.78	0.108	-0.11	0.258198889747161	0.52
lkb1	Hth_Opa	-6.58	0.108	-0.11	0.258198889747161	0.52
lkb1	vdDpp	-7.93	0.108	-0.11	0.258198889747161	0.52
lkb1	dOptix	-7.99	0.108	-0.11	0.258198889747161	0.52
lkb1	dVsx	-8.65	0.108	-0.11	0.258198889747161	0.52
lkb1	vdOptix	-9.21	0.108	-0.11	0.258198889747161	0.52
lkb1	dOptix.dVsx	-12.45	0.108	-0.11	0.258198889747161	0.52
omd	vdOptix	7.36	0.07	0.49	0.53748384988657	0.83
omd	dDpp	6.03	0.07	0.49	0.53748384988657	0.83
omd	vOptix	4.52	0.07	0.49	0.53748384988657	0.83
omd	Erm_Ey	3.76	0.07	0.49	0.53748384988657	0.83
omd	D_BarHI	3.59	0.07	0.49	0.53748384988657	0.83
omd	vdVsx	1.95	0.07	0.49	0.53748384988657	0.83
omd	Notch	0.49	0.07	0.49	0.53748384988657	0.83
omd	vdOptix.vdVsx	0	0.07	0.49	0.53748384988657	0.83
omd	vVsx	0	0.07	0.49	0.53748384988657	0.83
omd	vVsx.dVsx.dOptix	0	0.07	0.49	0.53748384988657	0.83
omd	vOptix.vVsx.dVsx	0	0.07	0.49	0.53748384988657	0.83
omd	dVsx	-0.26	0.07	0.49	0.53748384988657	0.83
omd	vDpp	-0.43	0.07	0.49	0.53748384988657	0.83
omd	vOptix.vVsx	-0.47	0.07	0.49	0.53748384988657	0.83
omd	dOptix.dVsx	-0.95	0.07	0.49	0.53748384988657	0.83
omd	vdDpp	-0.97	0.07	0.49	0.53748384988657	0.83
omd	vdDpp.vdOptix	-2.15	0.07	0.49	0.53748384988657	0.83
omd	Hbn_Opa_Slp	-2.97	0.07	0.49	0.53748384988657	0.83
omd	Ey_Hbn	-3.11	0.07	0.49	0.53748384988657	0.83
omd	whole_OPC	-3.53	0.07	0.49	0.53748384988657	0.83
omd	dDpp.dOptix	-3.88	0.07	0.49	0.53748384988657	0.83
omd	Hth_Opa	-4.5	0.07	0.49	0.53748384988657	0.83
omd	vDpp.vOptix	-7.37	0.07	0.49	0.53748384988657	0.83
omd	Slp_D	-7.75	0.07	0.49	0.53748384988657	0.83
omd	Opa_Erm	-7.84	0.07	0.49	0.53748384988657	0.83
omd	Hth	-8.39	0.07	0.49	0.53748384988657	0.83
omd	dOptix	-13.08	0.07	0.49	0.53748384988657	0.83
flfl	dOptix	4.12	0.161	0.21	0.302613766334401	0.72
flfl	vDpp	1.11	0.161	0.21	0.302613766334401	0.72
flfl	D_BarHI	0.78	0.161	0.21	0.302613766334401	0.72
flfl	dOptix.dVsx	0.46	0.161	0.21	0.302613766334401	0.72
flfl	dDpp	0	0.161	0.21	0.302613766334401	0.72
flfl	dDpp.dOptix	0	0.161	0.21	0.302613766334401	0.72
flfl	vVsx	0	0.161	0.21	0.302613766334401	0.72
flfl	vVsx.dVsx.dOptix	0	0.161	0.21	0.302613766334401	0.72
flfl	vOptix.vVsx.dVsx	0	0.161	0.21	0.302613766334401	0.72
flfl	vdDpp.vdOptix	-1.93	0.161	0.21	0.302613766334401	0.72
flfl	vOptix	-2.9	0.161	0.21	0.302613766334401	0.72
flfl	Hth_Opa	-3.57	0.161	0.21	0.302613766334401	0.72
flfl	whole_OPC	-4.68	0.161	0.21	0.302613766334401	0.72
flfl	vdOptix.vdVsx	-4.8	0.161	0.21	0.302613766334401	0.72
flfl	Erm_Ey	-4.99	0.161	0.21	0.302613766334401	0.72
flfl	Slp_D	-5.39	0.161	0.21	0.302613766334401	0.72
flfl	Notch	-6.91	0.161	0.21	0.302613766334401	0.72
flfl	vOptix.vVsx	-8.67	0.161	0.21	0.302613766334401	0.72
flfl	Hbn_Opa_Slp	-8.75	0.161	0.21	0.302613766334401	0.72
flfl	Ey_Hbn	-9.37	0.161	0.21	0.302613766334401	0.72
flfl	vdOptix	-10.49	0.161	0.21	0.302613766334401	0.72
flfl	dVsx	-10.68	0.161	0.21	0.302613766334401	0.72
flfl	vDpp.vOptix	-11.24	0.161	0.21	0.302613766334401	0.72
flfl	Hth	-11.34	0.161	0.21	0.302613766334401	0.72
flfl	Opa_Erm	-12.54	0.161	0.21	0.302613766334401	0.72
flfl	vdDpp	-13.24	0.161	0.21	0.302613766334401	0.72
flfl	vdVsx	-13.27	0.161	0.21	0.302613766334401	0.72
Dip-B	Erm_Ey	16.99	0.191	0.13	0.333333333333333	0.68
Dip-B	Hth	10.08	0.191	0.13	0.333333333333333	0.68
Dip-B	Notch	6.34	0.191	0.13	0.333333333333333	0.68
Dip-B	vdOptix	4.37	0.191	0.13	0.333333333333333	0.68
Dip-B	vdOptix.vdVsx	4.28	0.191	0.13	0.333333333333333	0.68
Dip-B	dOptix.dVsx	3.44	0.191	0.13	0.333333333333333	0.68
Dip-B	vDpp.vOptix	3.43	0.191	0.13	0.333333333333333	0.68
Dip-B	dDpp.dOptix	0.89	0.191	0.13	0.333333333333333	0.68
Dip-B	vDpp	0	0.191	0.13	0.333333333333333	0.68
Dip-B	vVsx	0	0.191	0.13	0.333333333333333	0.68
Dip-B	dVsx	0	0.191	0.13	0.333333333333333	0.68
Dip-B	vVsx.dVsx.dOptix	0	0.191	0.13	0.333333333333333	0.68
Dip-B	vOptix.vVsx.dVsx	0	0.191	0.13	0.333333333333333	0.68
Dip-B	Hth_Opa	-1.44	0.191	0.13	0.333333333333333	0.68
Dip-B	Ey_Hbn	-1.58	0.191	0.13	0.333333333333333	0.68
Dip-B	vdVsx	-2.92	0.191	0.13	0.333333333333333	0.68
Dip-B	Hbn_Opa_Slp	-3.82	0.191	0.13	0.333333333333333	0.68
Dip-B	whole_OPC	-3.84	0.191	0.13	0.333333333333333	0.68
Dip-B	dDpp	-4.21	0.191	0.13	0.333333333333333	0.68
Dip-B	vOptix.vVsx	-4.41	0.191	0.13	0.333333333333333	0.68
Dip-B	Slp_D	-4.45	0.191	0.13	0.333333333333333	0.68
Dip-B	Opa_Erm	-4.76	0.191	0.13	0.333333333333333	0.68
Dip-B	dOptix	-5.04	0.191	0.13	0.333333333333333	0.68
Dip-B	D_BarHI	-6.83	0.191	0.13	0.333333333333333	0.68
Dip-B	vdDpp.vdOptix	-7.82	0.191	0.13	0.333333333333333	0.68
Dip-B	vdDpp	-8.5	0.191	0.13	0.333333333333333	0.68
Dip-B	vOptix	-9.3	0.191	0.13	0.333333333333333	0.68
Nsf2	dVsx	20.01	0.136	-0.24	0.0666666666666667	0.01
Nsf2	vdDpp	14.18	0.136	-0.24	0.0666666666666667	0.01
Nsf2	vdDpp.vdOptix	8.02	0.136	-0.24	0.0666666666666667	0.01
Nsf2	dOptix.dVsx	7.48	0.136	-0.24	0.0666666666666667	0.01
Nsf2	vDpp	4.7	0.136	-0.24	0.0666666666666667	0.01
Nsf2	D_BarHI	1.08	0.136	-0.24	0.0666666666666667	0.01
Nsf2	vdOptix	0.11	0.136	-0.24	0.0666666666666667	0.01
Nsf2	dDpp	0	0.136	-0.24	0.0666666666666667	0.01
Nsf2	vVsx	0	0.136	-0.24	0.0666666666666667	0.01
Nsf2	vVsx.dVsx.dOptix	0	0.136	-0.24	0.0666666666666667	0.01
Nsf2	vOptix.vVsx.dVsx	0	0.136	-0.24	0.0666666666666667	0.01
Nsf2	Hth_Opa	-0.73	0.136	-0.24	0.0666666666666667	0.01
Nsf2	dOptix	-0.76	0.136	-0.24	0.0666666666666667	0.01
Nsf2	vOptix	-0.9	0.136	-0.24	0.0666666666666667	0.01
Nsf2	Erm_Ey	-1.43	0.136	-0.24	0.0666666666666667	0.01
Nsf2	vOptix.vVsx	-1.56	0.136	-0.24	0.0666666666666667	0.01
Nsf2	whole_OPC	-1.86	0.136	-0.24	0.0666666666666667	0.01
Nsf2	vDpp.vOptix	-2.55	0.136	-0.24	0.0666666666666667	0.01
Nsf2	vdOptix.vdVsx	-2.56	0.136	-0.24	0.0666666666666667	0.01
Nsf2	dDpp.dOptix	-5.36	0.136	-0.24	0.0666666666666667	0.01
Nsf2	Ey_Hbn	-5.85	0.136	-0.24	0.0666666666666667	0.01
Nsf2	Notch	-5.91	0.136	-0.24	0.0666666666666667	0.01
Nsf2	Slp_D	-6	0.136	-0.24	0.0666666666666667	0.01
Nsf2	vdVsx	-9.87	0.136	-0.24	0.0666666666666667	0.01
Nsf2	Hbn_Opa_Slp	-11.05	0.136	-0.24	0.0666666666666667	0.01
Nsf2	Opa_Erm	-13.36	0.136	-0.24	0.0666666666666667	0.01
Nsf2	Hth	-13.74	0.136	-0.24	0.0666666666666667	0.01
CG12402	whole_OPC	10.79	0.109	0.45	0.654653670707977	0.86
CG12402	Hth	9.26	0.109	0.45	0.654653670707977	0.86
CG12402	Erm_Ey	8.92	0.109	0.45	0.654653670707977	0.86
CG12402	Notch	7.89	0.109	0.45	0.654653670707977	0.86
CG12402	dDpp	5.28	0.109	0.45	0.654653670707977	0.86
CG12402	dOptix.dVsx	4.83	0.109	0.45	0.654653670707977	0.86
CG12402	vDpp	2.65	0.109	0.45	0.654653670707977	0.86
CG12402	vdVsx	0.21	0.109	0.45	0.654653670707977	0.86
CG12402	vdDpp.vdOptix	0	0.109	0.45	0.654653670707977	0.86
CG12402	vdOptix.vdVsx	0	0.109	0.45	0.654653670707977	0.86
CG12402	vVsx	0	0.109	0.45	0.654653670707977	0.86
CG12402	vVsx.dVsx.dOptix	0	0.109	0.45	0.654653670707977	0.86
CG12402	vOptix.vVsx.dVsx	0	0.109	0.45	0.654653670707977	0.86
CG12402	dDpp.dOptix	-1.3	0.109	0.45	0.654653670707977	0.86
CG12402	dOptix	-1.4	0.109	0.45	0.654653670707977	0.86
CG12402	vdDpp	-1.93	0.109	0.45	0.654653670707977	0.86
CG12402	vdOptix	-1.94	0.109	0.45	0.654653670707977	0.86
CG12402	vOptix	-2.16	0.109	0.45	0.654653670707977	0.86
CG12402	Ey_Hbn	-2.78	0.109	0.45	0.654653670707977	0.86
CG12402	Hth_Opa	-3.15	0.109	0.45	0.654653670707977	0.86
CG12402	vOptix.vVsx	-3.99	0.109	0.45	0.654653670707977	0.86
CG12402	Hbn_Opa_Slp	-4.1	0.109	0.45	0.654653670707977	0.86
CG12402	dVsx	-4.25	0.109	0.45	0.654653670707977	0.86
CG12402	Slp_D	-6.8	0.109	0.45	0.654653670707977	0.86
CG12402	Opa_Erm	-7.11	0.109	0.45	0.654653670707977	0.86
CG12402	D_BarHI	-7.75	0.109	0.45	0.654653670707977	0.86
CG12402	vDpp.vOptix	-10.86	0.109	0.45	0.654653670707977	0.86
twf	vdVsx	13.03	0.199	-0.23	0.382970843102535	0.55
twf	dOptix	9.79	0.199	-0.23	0.382970843102535	0.55
twf	vDpp.vOptix	9.58	0.199	-0.23	0.382970843102535	0.55
twf	Hth	7.76	0.199	-0.23	0.382970843102535	0.55
twf	Opa_Erm	4.86	0.199	-0.23	0.382970843102535	0.55
twf	Erm_Ey	4.85	0.199	-0.23	0.382970843102535	0.55
twf	vdDpp	4.35	0.199	-0.23	0.382970843102535	0.55
twf	Notch	1.69	0.199	-0.23	0.382970843102535	0.55
twf	D_BarHI	1.3	0.199	-0.23	0.382970843102535	0.55
twf	dVsx	1.12	0.199	-0.23	0.382970843102535	0.55
twf	whole_OPC	1.01	0.199	-0.23	0.382970843102535	0.55
twf	Hth_Opa	0.17	0.199	-0.23	0.382970843102535	0.55
twf	vDpp	0	0.199	-0.23	0.382970843102535	0.55
twf	vVsx	0	0.199	-0.23	0.382970843102535	0.55
twf	vVsx.dVsx.dOptix	0	0.199	-0.23	0.382970843102535	0.55
twf	vOptix.vVsx.dVsx	0	0.199	-0.23	0.382970843102535	0.55
twf	vdDpp.vdOptix	-0.16	0.199	-0.23	0.382970843102535	0.55
twf	vdOptix.vdVsx	-0.5	0.199	-0.23	0.382970843102535	0.55
twf	dOptix.dVsx	-0.58	0.199	-0.23	0.382970843102535	0.55
twf	Slp_D	-1.1	0.199	-0.23	0.382970843102535	0.55
twf	vdOptix	-1.77	0.199	-0.23	0.382970843102535	0.55
twf	dDpp.dOptix	-2.42	0.199	-0.23	0.382970843102535	0.55
twf	dDpp	-4.26	0.199	-0.23	0.382970843102535	0.55
twf	vOptix	-4.9	0.199	-0.23	0.382970843102535	0.55
twf	Ey_Hbn	-6.58	0.199	-0.23	0.382970843102535	0.55
twf	Hbn_Opa_Slp	-9.02	0.199	-0.23	0.382970843102535	0.55
twf	vOptix.vVsx	-12.36	0.199	-0.23	0.382970843102535	0.55
Dop1R1	Notch	14.78	0.466	0	0.333333333333333	0.18
Dop1R1	Hth_Opa	13.68	0.466	0	0.333333333333333	0.18
Dop1R1	dOptix	7.22	0.466	0	0.333333333333333	0.18
Dop1R1	vOptix.vVsx	4.68	0.466	0	0.333333333333333	0.18
Dop1R1	Slp_D	4.51	0.466	0	0.333333333333333	0.18
Dop1R1	vdDpp	2.28	0.466	0	0.333333333333333	0.18
Dop1R1	dDpp	0.95	0.466	0	0.333333333333333	0.18
Dop1R1	vDpp.vOptix	0.9	0.466	0	0.333333333333333	0.18
Dop1R1	vDpp	0.25	0.466	0	0.333333333333333	0.18
Dop1R1	vdOptix	0	0.466	0	0.333333333333333	0.18
Dop1R1	vVsx	0	0.466	0	0.333333333333333	0.18
Dop1R1	vVsx.dVsx.dOptix	0	0.466	0	0.333333333333333	0.18
Dop1R1	vOptix.vVsx.dVsx	0	0.466	0	0.333333333333333	0.18
Dop1R1	vOptix	-0.69	0.466	0	0.333333333333333	0.18
Dop1R1	D_BarHI	-1.32	0.466	0	0.333333333333333	0.18
Dop1R1	Opa_Erm	-2.1	0.466	0	0.333333333333333	0.18
Dop1R1	whole_OPC	-2.67	0.466	0	0.333333333333333	0.18
Dop1R1	Hbn_Opa_Slp	-3.25	0.466	0	0.333333333333333	0.18
Dop1R1	Hth	-4.2	0.466	0	0.333333333333333	0.18
Dop1R1	dDpp.dOptix	-4.56	0.466	0	0.333333333333333	0.18
Dop1R1	Ey_Hbn	-4.93	0.466	0	0.333333333333333	0.18
Dop1R1	vdVsx	-6.42	0.466	0	0.333333333333333	0.18
Dop1R1	vdDpp.vdOptix	-7.92	0.466	0	0.333333333333333	0.18
Dop1R1	Erm_Ey	-9.17	0.466	0	0.333333333333333	0.18
Dop1R1	dVsx	-9.37	0.466	0	0.333333333333333	0.18
Dop1R1	dOptix.dVsx	-11.42	0.466	0	0.333333333333333	0.18
Dop1R1	vdOptix.vdVsx	-12.55	0.466	0	0.333333333333333	0.18
su(Hw)	Hth	10.3	0.109	0.2	0.2	0.49
su(Hw)	dOptix	7.8	0.109	0.2	0.2	0.49
su(Hw)	vdVsx	6.25	0.109	0.2	0.2	0.49
su(Hw)	vdOptix.vdVsx	4.81	0.109	0.2	0.2	0.49
su(Hw)	dOptix.dVsx	4.8	0.109	0.2	0.2	0.49
su(Hw)	vDpp	3.1	0.109	0.2	0.2	0.49
su(Hw)	whole_OPC	2.48	0.109	0.2	0.2	0.49
su(Hw)	Hbn_Opa_Slp	1.9	0.109	0.2	0.2	0.49
su(Hw)	dDpp	0	0.109	0.2	0.2	0.49
su(Hw)	vVsx	0	0.109	0.2	0.2	0.49
su(Hw)	vVsx.dVsx.dOptix	0	0.109	0.2	0.2	0.49
su(Hw)	vOptix.vVsx.dVsx	0	0.109	0.2	0.2	0.49
su(Hw)	Notch	-0.9	0.109	0.2	0.2	0.49
su(Hw)	vOptix.vVsx	-1.1	0.109	0.2	0.2	0.49
su(Hw)	vdDpp.vdOptix	-1.11	0.109	0.2	0.2	0.49
su(Hw)	Slp_D	-2.32	0.109	0.2	0.2	0.49
su(Hw)	Opa_Erm	-2.37	0.109	0.2	0.2	0.49
su(Hw)	Hth_Opa	-2.42	0.109	0.2	0.2	0.49
su(Hw)	vOptix	-2.66	0.109	0.2	0.2	0.49
su(Hw)	dDpp.dOptix	-2.8	0.109	0.2	0.2	0.49
su(Hw)	vDpp.vOptix	-3.96	0.109	0.2	0.2	0.49
su(Hw)	dVsx	-4.32	0.109	0.2	0.2	0.49
su(Hw)	Erm_Ey	-4.39	0.109	0.2	0.2	0.49
su(Hw)	D_BarHI	-4.93	0.109	0.2	0.2	0.49
su(Hw)	Ey_Hbn	-6.26	0.109	0.2	0.2	0.49
su(Hw)	vdOptix	-9.42	0.109	0.2	0.2	0.49
su(Hw)	vdDpp	-9.59	0.109	0.2	0.2	0.49
NK7.1	Notch	9.7	0.217	0.23	0.149071198499986	0.19
NK7.1	Hbn_Opa_Slp	7.61	0.217	0.23	0.149071198499986	0.19
NK7.1	dOptix.dVsx	6.64	0.217	0.23	0.149071198499986	0.19
NK7.1	vdVsx	5.72	0.217	0.23	0.149071198499986	0.19
NK7.1	dDpp	5.02	0.217	0.23	0.149071198499986	0.19
NK7.1	Slp_D	4.01	0.217	0.23	0.149071198499986	0.19
NK7.1	Opa_Erm	2.13	0.217	0.23	0.149071198499986	0.19
NK7.1	vdDpp.vdOptix	2.1	0.217	0.23	0.149071198499986	0.19
NK7.1	vOptix.vVsx	1.46	0.217	0.23	0.149071198499986	0.19
NK7.1	vdOptix.vdVsx	1.22	0.217	0.23	0.149071198499986	0.19
NK7.1	Ey_Hbn	0.67	0.217	0.23	0.149071198499986	0.19
NK7.1	dOptix	0.26	0.217	0.23	0.149071198499986	0.19
NK7.1	vVsx	0	0.217	0.23	0.149071198499986	0.19
NK7.1	vVsx.dVsx.dOptix	0	0.217	0.23	0.149071198499986	0.19
NK7.1	vOptix.vVsx.dVsx	0	0.217	0.23	0.149071198499986	0.19
NK7.1	vOptix	-0.03	0.217	0.23	0.149071198499986	0.19
NK7.1	Erm_Ey	-0.06	0.217	0.23	0.149071198499986	0.19
NK7.1	vdDpp	-0.44	0.217	0.23	0.149071198499986	0.19
NK7.1	Hth	-1.35	0.217	0.23	0.149071198499986	0.19
NK7.1	vDpp.vOptix	-1.65	0.217	0.23	0.149071198499986	0.19
NK7.1	whole_OPC	-4.64	0.217	0.23	0.149071198499986	0.19
NK7.1	dVsx	-5.7	0.217	0.23	0.149071198499986	0.19
NK7.1	D_BarHI	-6.85	0.217	0.23	0.149071198499986	0.19
NK7.1	vDpp	-7.39	0.217	0.23	0.149071198499986	0.19
NK7.1	dDpp.dOptix	-8.75	0.217	0.23	0.149071198499986	0.19
NK7.1	Hth_Opa	-9.47	0.217	0.23	0.149071198499986	0.19
NK7.1	vdOptix	-10.88	0.217	0.23	0.149071198499986	0.19
mRpL11	dVsx	15.92	0.136	0.26	0.382970843102535	0.53
mRpL11	dOptix	10.18	0.136	0.26	0.382970843102535	0.53
mRpL11	vDpp.vOptix	4.73	0.136	0.26	0.382970843102535	0.53
mRpL11	dDpp.dOptix	3.26	0.136	0.26	0.382970843102535	0.53
mRpL11	dOptix.dVsx	2.05	0.136	0.26	0.382970843102535	0.53
mRpL11	D_BarHI	1.5	0.136	0.26	0.382970843102535	0.53
mRpL11	Opa_Erm	0.27	0.136	0.26	0.382970843102535	0.53
mRpL11	Notch	0.15	0.136	0.26	0.382970843102535	0.53
mRpL11	dDpp	0	0.136	0.26	0.382970843102535	0.53
mRpL11	vVsx	0	0.136	0.26	0.382970843102535	0.53
mRpL11	vVsx.dVsx.dOptix	0	0.136	0.26	0.382970843102535	0.53
mRpL11	vOptix.vVsx.dVsx	0	0.136	0.26	0.382970843102535	0.53
mRpL11	Hth_Opa	-0.93	0.136	0.26	0.382970843102535	0.53
mRpL11	vOptix.vVsx	-1.24	0.136	0.26	0.382970843102535	0.53
mRpL11	Hbn_Opa_Slp	-1.67	0.136	0.26	0.382970843102535	0.53
mRpL11	vdVsx	-2.13	0.136	0.26	0.382970843102535	0.53
mRpL11	vdDpp.vdOptix	-2.26	0.136	0.26	0.382970843102535	0.53
mRpL11	vdOptix	-2.27	0.136	0.26	0.382970843102535	0.53
mRpL11	whole_OPC	-2.32	0.136	0.26	0.382970843102535	0.53
mRpL11	vDpp	-2.43	0.136	0.26	0.382970843102535	0.53
mRpL11	Slp_D	-3.19	0.136	0.26	0.382970843102535	0.53
mRpL11	Erm_Ey	-4.82	0.136	0.26	0.382970843102535	0.53
mRpL11	vdDpp	-4.86	0.136	0.26	0.382970843102535	0.53
mRpL11	vdOptix.vdVsx	-6.96	0.136	0.26	0.382970843102535	0.53
mRpL11	Hth	-9.71	0.136	0.26	0.382970843102535	0.53
mRpL11	Ey_Hbn	-13.22	0.136	0.26	0.382970843102535	0.53
mRpL11	vOptix	-13.53	0.136	0.26	0.382970843102535	0.53
CG8461	Erm_Ey	13.36	0.174	-0.17	0.174077655955698	0.22
CG8461	Hth_Opa	4.67	0.174	-0.17	0.174077655955698	0.22
CG8461	vdDpp	4.01	0.174	-0.17	0.174077655955698	0.22
CG8461	dOptix.dVsx	3.78	0.174	-0.17	0.174077655955698	0.22
CG8461	dOptix	1.91	0.174	-0.17	0.174077655955698	0.22
CG8461	dDpp.dOptix	1.44	0.174	-0.17	0.174077655955698	0.22
CG8461	whole_OPC	1.26	0.174	-0.17	0.174077655955698	0.22
CG8461	Slp_D	1.23	0.174	-0.17	0.174077655955698	0.22
CG8461	Notch	0.05	0.174	-0.17	0.174077655955698	0.22
CG8461	vdOptix.vdVsx	0	0.174	-0.17	0.174077655955698	0.22
CG8461	vVsx	0	0.174	-0.17	0.174077655955698	0.22
CG8461	dVsx	0	0.174	-0.17	0.174077655955698	0.22
CG8461	vVsx.dVsx.dOptix	0	0.174	-0.17	0.174077655955698	0.22
CG8461	vOptix.vVsx.dVsx	0	0.174	-0.17	0.174077655955698	0.22
CG8461	D_BarHI	-0.79	0.174	-0.17	0.174077655955698	0.22
CG8461	Hbn_Opa_Slp	-0.83	0.174	-0.17	0.174077655955698	0.22
CG8461	dDpp	-1.04	0.174	-0.17	0.174077655955698	0.22
CG8461	vdDpp.vdOptix	-1.26	0.174	-0.17	0.174077655955698	0.22
CG8461	vdOptix	-1.28	0.174	-0.17	0.174077655955698	0.22
CG8461	vOptix.vVsx	-2.2	0.174	-0.17	0.174077655955698	0.22
CG8461	vDpp	-3.46	0.174	-0.17	0.174077655955698	0.22
CG8461	Opa_Erm	-3.85	0.174	-0.17	0.174077655955698	0.22
CG8461	vdVsx	-4.05	0.174	-0.17	0.174077655955698	0.22
CG8461	vOptix	-5.24	0.174	-0.17	0.174077655955698	0.22
CG8461	vDpp.vOptix	-5.68	0.174	-0.17	0.174077655955698	0.22
CG8461	Ey_Hbn	-6.47	0.174	-0.17	0.174077655955698	0.22
CG8461	Hth	-8.67	0.174	-0.17	0.174077655955698	0.22
Pde6	Notch	32.72	0.445	0.7	0.856348838577675	0.25
Pde6	Hth	16.96	0.445	0.7	0.856348838577675	0.25
Pde6	D_BarHI	14.08	0.445	0.7	0.856348838577675	0.25
Pde6	vDpp.vOptix	13.24	0.445	0.7	0.856348838577675	0.25
Pde6	Ey_Hbn	12.83	0.445	0.7	0.856348838577675	0.25
Pde6	vOptix	11.88	0.445	0.7	0.856348838577675	0.25
Pde6	Slp_D	7.46	0.445	0.7	0.856348838577675	0.25
Pde6	whole_OPC	6.97	0.445	0.7	0.856348838577675	0.25
Pde6	Hth_Opa	6.55	0.445	0.7	0.856348838577675	0.25
Pde6	vdDpp	4.66	0.445	0.7	0.856348838577675	0.25
Pde6	vdOptix.vdVsx	2.28	0.445	0.7	0.856348838577675	0.25
Pde6	Erm_Ey	2.06	0.445	0.7	0.856348838577675	0.25
Pde6	dOptix	1.85	0.445	0.7	0.856348838577675	0.25
Pde6	Opa_Erm	1.67	0.445	0.7	0.856348838577675	0.25
Pde6	dDpp	0.61	0.445	0.7	0.856348838577675	0.25
Pde6	Hbn_Opa_Slp	0.26	0.445	0.7	0.856348838577675	0.25
Pde6	vDpp	0	0.445	0.7	0.856348838577675	0.25
Pde6	vOptix.vVsx	0	0.445	0.7	0.856348838577675	0.25
Pde6	vVsx	0	0.445	0.7	0.856348838577675	0.25
Pde6	vVsx.dVsx.dOptix	0	0.445	0.7	0.856348838577675	0.25
Pde6	vOptix.vVsx.dVsx	0	0.445	0.7	0.856348838577675	0.25
Pde6	dVsx	-0.05	0.445	0.7	0.856348838577675	0.25
Pde6	vdVsx	-0.64	0.445	0.7	0.856348838577675	0.25
Pde6	vdDpp.vdOptix	-1.71	0.445	0.7	0.856348838577675	0.25
Pde6	vdOptix	-3.55	0.445	0.7	0.856348838577675	0.25
Pde6	dDpp.dOptix	-7.52	0.445	0.7	0.856348838577675	0.25
Pde6	dOptix.dVsx	-14.06	0.445	0.7	0.856348838577675	0.25
CG7987	Erm_Ey	8.15	0.114	-0.12	-0.0666666666666667	1
CG7987	Opa_Erm	7.83	0.114	-0.12	-0.0666666666666667	1
CG7987	vDpp.vOptix	7.17	0.114	-0.12	-0.0666666666666667	1
CG7987	Notch	3.96	0.114	-0.12	-0.0666666666666667	1
CG7987	vdOptix.vdVsx	3.95	0.114	-0.12	-0.0666666666666667	1
CG7987	Hbn_Opa_Slp	3.11	0.114	-0.12	-0.0666666666666667	1
CG7987	vdDpp	2.9	0.114	-0.12	-0.0666666666666667	1
CG7987	Ey_Hbn	2.64	0.114	-0.12	-0.0666666666666667	1
CG7987	vdDpp.vdOptix	2.54	0.114	-0.12	-0.0666666666666667	1
CG7987	vOptix.vVsx	2.01	0.114	-0.12	-0.0666666666666667	1
CG7987	dOptix	0.16	0.114	-0.12	-0.0666666666666667	1
CG7987	D_BarHI	0.05	0.114	-0.12	-0.0666666666666667	1
CG7987	vVsx	0	0.114	-0.12	-0.0666666666666667	1
CG7987	vVsx.dVsx.dOptix	0	0.114	-0.12	-0.0666666666666667	1
CG7987	vOptix.vVsx.dVsx	0	0.114	-0.12	-0.0666666666666667	1
CG7987	whole_OPC	-0.67	0.114	-0.12	-0.0666666666666667	1
CG7987	Hth_Opa	-0.89	0.114	-0.12	-0.0666666666666667	1
CG7987	Hth	-1.42	0.114	-0.12	-0.0666666666666667	1
CG7987	dOptix.dVsx	-1.43	0.114	-0.12	-0.0666666666666667	1
CG7987	vdOptix	-2.09	0.114	-0.12	-0.0666666666666667	1
CG7987	vDpp	-2.73	0.114	-0.12	-0.0666666666666667	1
CG7987	vOptix	-3.12	0.114	-0.12	-0.0666666666666667	1
CG7987	dDpp.dOptix	-3.32	0.114	-0.12	-0.0666666666666667	1
CG7987	dDpp	-3.54	0.114	-0.12	-0.0666666666666667	1
CG7987	vdVsx	-4	0.114	-0.12	-0.0666666666666667	1
CG7987	Slp_D	-4.97	0.114	-0.12	-0.0666666666666667	1
CG7987	dVsx	-10.43	0.114	-0.12	-0.0666666666666667	1
CG14853	whole_OPC	10.25	0.44	0.48	0.428571428571429	0.78
CG14853	Notch	10.24	0.44	0.48	0.428571428571429	0.78
CG14853	vdVsx	7.19	0.44	0.48	0.428571428571429	0.78
CG14853	vOptix.vVsx	3.71	0.44	0.48	0.428571428571429	0.78
CG14853	Slp_D	3.39	0.44	0.48	0.428571428571429	0.78
CG14853	Erm_Ey	1.44	0.44	0.48	0.428571428571429	0.78
CG14853	Hbn_Opa_Slp	0.98	0.44	0.48	0.428571428571429	0.78
CG14853	Hth	0.12	0.44	0.48	0.428571428571429	0.78
CG14853	vVsx	0	0.44	0.48	0.428571428571429	0.78
CG14853	vVsx.dVsx.dOptix	0	0.44	0.48	0.428571428571429	0.78
CG14853	vOptix.vVsx.dVsx	0	0.44	0.48	0.428571428571429	0.78
CG14853	dVsx	-0.02	0.44	0.48	0.428571428571429	0.78
CG14853	D_BarHI	-1.29	0.44	0.48	0.428571428571429	0.78
CG14853	dOptix.dVsx	-2.02	0.44	0.48	0.428571428571429	0.78
CG14853	dDpp.dOptix	-2.13	0.44	0.48	0.428571428571429	0.78
CG14853	dDpp	-2.37	0.44	0.48	0.428571428571429	0.78
CG14853	dOptix	-2.46	0.44	0.48	0.428571428571429	0.78
CG14853	vDpp.vOptix	-3.01	0.44	0.48	0.428571428571429	0.78
CG14853	Ey_Hbn	-3.55	0.44	0.48	0.428571428571429	0.78
CG14853	vdOptix	-3.8	0.44	0.48	0.428571428571429	0.78
CG14853	Hth_Opa	-4.57	0.44	0.48	0.428571428571429	0.78
CG14853	Opa_Erm	-5.58	0.44	0.48	0.428571428571429	0.78
CG14853	vdOptix.vdVsx	-7.46	0.44	0.48	0.428571428571429	0.78
CG14853	vdDpp.vdOptix	-8.5	0.44	0.48	0.428571428571429	0.78
CG14853	vdDpp	-8.89	0.44	0.48	0.428571428571429	0.78
CG14853	vOptix	-12.26	0.44	0.48	0.428571428571429	0.78
CG14853	vDpp	-13.43	0.44	0.48	0.428571428571429	0.78
Cad88C	vdOptix.vdVsx	2.25	0.022	0.58	0.683130051063973	0.5
Cad88C	dOptix	2.05	0.022	0.58	0.683130051063973	0.5
Cad88C	vdDpp	0.73	0.022	0.58	0.683130051063973	0.5
Cad88C	dOptix.dVsx	0.36	0.022	0.58	0.683130051063973	0.5
Cad88C	vDpp	0	0.022	0.58	0.683130051063973	0.5
Cad88C	dDpp	0	0.022	0.58	0.683130051063973	0.5
Cad88C	vVsx	0	0.022	0.58	0.683130051063973	0.5
Cad88C	vVsx.dVsx.dOptix	0	0.022	0.58	0.683130051063973	0.5
Cad88C	vOptix.vVsx.dVsx	0	0.022	0.58	0.683130051063973	0.5
Cad88C	dVsx	-0.14	0.022	0.58	0.683130051063973	0.5
Cad88C	dDpp.dOptix	-1.01	0.022	0.58	0.683130051063973	0.5
Cad88C	vOptix.vVsx	-1.01	0.022	0.58	0.683130051063973	0.5
Cad88C	Notch	-1.43	0.022	0.58	0.683130051063973	0.5
Cad88C	D_BarHI	-1.82	0.022	0.58	0.683130051063973	0.5
Cad88C	Hth	-1.99	0.022	0.58	0.683130051063973	0.5
Cad88C	vdVsx	-2.11	0.022	0.58	0.683130051063973	0.5
Cad88C	Hth_Opa	-2.21	0.022	0.58	0.683130051063973	0.5
Cad88C	vDpp.vOptix	-2.58	0.022	0.58	0.683130051063973	0.5
Cad88C	whole_OPC	-2.61	0.022	0.58	0.683130051063973	0.5
Cad88C	Ey_Hbn	-3.25	0.022	0.58	0.683130051063973	0.5
Cad88C	vdOptix	-3.31	0.022	0.58	0.683130051063973	0.5
Cad88C	Hbn_Opa_Slp	-3.81	0.022	0.58	0.683130051063973	0.5
Cad88C	Opa_Erm	-3.89	0.022	0.58	0.683130051063973	0.5
Cad88C	Erm_Ey	-3.9	0.022	0.58	0.683130051063973	0.5
Cad88C	vdDpp.vdOptix	-4.58	0.022	0.58	0.683130051063973	0.5
Cad88C	Slp_D	-7.65	0.022	0.58	0.683130051063973	0.5
Cad88C	vOptix	-8.12	0.022	0.58	0.683130051063973	0.5
Rad17	whole_OPC	6.2	0.1	-0.41	-0.0666666666666667	0.93
Rad17	Notch	5.41	0.1	-0.41	-0.0666666666666667	0.93
Rad17	D_BarHI	2.51	0.1	-0.41	-0.0666666666666667	0.93
Rad17	vdOptix	1.7	0.1	-0.41	-0.0666666666666667	0.93
Rad17	Hth_Opa	0.72	0.1	-0.41	-0.0666666666666667	0.93
Rad17	dDpp	0	0.1	-0.41	-0.0666666666666667	0.93
Rad17	vOptix.vVsx	0	0.1	-0.41	-0.0666666666666667	0.93
Rad17	vVsx	0	0.1	-0.41	-0.0666666666666667	0.93
Rad17	vVsx.dVsx.dOptix	0	0.1	-0.41	-0.0666666666666667	0.93
Rad17	vOptix.vVsx.dVsx	0	0.1	-0.41	-0.0666666666666667	0.93
Rad17	Ey_Hbn	-0.39	0.1	-0.41	-0.0666666666666667	0.93
Rad17	vdOptix.vdVsx	-1.01	0.1	-0.41	-0.0666666666666667	0.93
Rad17	Hbn_Opa_Slp	-1.27	0.1	-0.41	-0.0666666666666667	0.93
Rad17	Opa_Erm	-1.98	0.1	-0.41	-0.0666666666666667	0.93
Rad17	Slp_D	-2.16	0.1	-0.41	-0.0666666666666667	0.93
Rad17	Erm_Ey	-2.91	0.1	-0.41	-0.0666666666666667	0.93
Rad17	vOptix	-2.96	0.1	-0.41	-0.0666666666666667	0.93
Rad17	vdDpp.vdOptix	-3.73	0.1	-0.41	-0.0666666666666667	0.93
Rad17	dDpp.dOptix	-4.31	0.1	-0.41	-0.0666666666666667	0.93
Rad17	dVsx	-4.37	0.1	-0.41	-0.0666666666666667	0.93
Rad17	vDpp	-5.49	0.1	-0.41	-0.0666666666666667	0.93
Rad17	vdVsx	-5.62	0.1	-0.41	-0.0666666666666667	0.93
Rad17	vdDpp	-5.67	0.1	-0.41	-0.0666666666666667	0.93
Rad17	vDpp.vOptix	-5.76	0.1	-0.41	-0.0666666666666667	0.93
Rad17	dOptix.dVsx	-8.39	0.1	-0.41	-0.0666666666666667	0.93
Rad17	dOptix	-10.92	0.1	-0.41	-0.0666666666666667	0.93
Rad17	Hth	-11.69	0.1	-0.41	-0.0666666666666667	0.93
kibra	Slp_D	10.11	0.064	-0.32	0.0666666666666667	0.01
kibra	Hth_Opa	5.96	0.064	-0.32	0.0666666666666667	0.01
kibra	vdVsx	4.48	0.064	-0.32	0.0666666666666667	0.01
kibra	vdOptix	4.24	0.064	-0.32	0.0666666666666667	0.01
kibra	vOptix.vVsx	4.11	0.064	-0.32	0.0666666666666667	0.01
kibra	Hth	2.74	0.064	-0.32	0.0666666666666667	0.01
kibra	Erm_Ey	1.77	0.064	-0.32	0.0666666666666667	0.01
kibra	dOptix.dVsx	1.73	0.064	-0.32	0.0666666666666667	0.01
kibra	Ey_Hbn	1.68	0.064	-0.32	0.0666666666666667	0.01
kibra	dVsx	0.39	0.064	-0.32	0.0666666666666667	0.01
kibra	whole_OPC	0.02	0.064	-0.32	0.0666666666666667	0.01
kibra	vVsx	0	0.064	-0.32	0.0666666666666667	0.01
kibra	vVsx.dVsx.dOptix	0	0.064	-0.32	0.0666666666666667	0.01
kibra	vOptix.vVsx.dVsx	0	0.064	-0.32	0.0666666666666667	0.01
kibra	Notch	-1.26	0.064	-0.32	0.0666666666666667	0.01
kibra	Opa_Erm	-1.4	0.064	-0.32	0.0666666666666667	0.01
kibra	vdOptix.vdVsx	-1.59	0.064	-0.32	0.0666666666666667	0.01
kibra	vdDpp.vdOptix	-2.17	0.064	-0.32	0.0666666666666667	0.01
kibra	dDpp.dOptix	-2.32	0.064	-0.32	0.0666666666666667	0.01
kibra	D_BarHI	-2.61	0.064	-0.32	0.0666666666666667	0.01
kibra	vOptix	-3.8	0.064	-0.32	0.0666666666666667	0.01
kibra	vDpp	-5.14	0.064	-0.32	0.0666666666666667	0.01
kibra	Hbn_Opa_Slp	-5.41	0.064	-0.32	0.0666666666666667	0.01
kibra	dOptix	-7.62	0.064	-0.32	0.0666666666666667	0.01
kibra	dDpp	-7.94	0.064	-0.32	0.0666666666666667	0.01
kibra	vDpp.vOptix	-10.86	0.064	-0.32	0.0666666666666667	0.01
kibra	vdDpp	-13.9	0.064	-0.32	0.0666666666666667	0.01
CG33331	Hth	5.72	0.128	-0.26	0.152894157431288	0.36
CG33331	vdVsx	5.34	0.128	-0.26	0.152894157431288	0.36
CG33331	dDpp	4.22	0.128	-0.26	0.152894157431288	0.36
CG33331	vdDpp.vdOptix	2.87	0.128	-0.26	0.152894157431288	0.36
CG33331	Opa_Erm	2.77	0.128	-0.26	0.152894157431288	0.36
CG33331	dVsx	2.67	0.128	-0.26	0.152894157431288	0.36
CG33331	vOptix.vVsx	1.81	0.128	-0.26	0.152894157431288	0.36
CG33331	vdDpp	1.78	0.128	-0.26	0.152894157431288	0.36
CG33331	Hbn_Opa_Slp	1.65	0.128	-0.26	0.152894157431288	0.36
CG33331	vdOptix	0.9	0.128	-0.26	0.152894157431288	0.36
CG33331	vDpp	0	0.128	-0.26	0.152894157431288	0.36
CG33331	vVsx	0	0.128	-0.26	0.152894157431288	0.36
CG33331	vVsx.dVsx.dOptix	0	0.128	-0.26	0.152894157431288	0.36
CG33331	vOptix.vVsx.dVsx	0	0.128	-0.26	0.152894157431288	0.36
CG33331	Erm_Ey	-0.23	0.128	-0.26	0.152894157431288	0.36
CG33331	whole_OPC	-1.07	0.128	-0.26	0.152894157431288	0.36
CG33331	dOptix.dVsx	-1.41	0.128	-0.26	0.152894157431288	0.36
CG33331	Hth_Opa	-2.04	0.128	-0.26	0.152894157431288	0.36
CG33331	Notch	-3.17	0.128	-0.26	0.152894157431288	0.36
CG33331	D_BarHI	-3.26	0.128	-0.26	0.152894157431288	0.36
CG33331	Ey_Hbn	-3.71	0.128	-0.26	0.152894157431288	0.36
CG33331	vdOptix.vdVsx	-4.72	0.128	-0.26	0.152894157431288	0.36
CG33331	Slp_D	-4.89	0.128	-0.26	0.152894157431288	0.36
CG33331	dDpp.dOptix	-5.3	0.128	-0.26	0.152894157431288	0.36
CG33331	vOptix	-6.46	0.128	-0.26	0.152894157431288	0.36
CG33331	dOptix	-7.25	0.128	-0.26	0.152894157431288	0.36
CG33331	vDpp.vOptix	-7.73	0.128	-0.26	0.152894157431288	0.36
CG33332	dVsx	24.11	0.049	0.43	0.560611910581388	0.75
CG33332	vDpp.vOptix	14.47	0.049	0.43	0.560611910581388	0.75
CG33332	D_BarHI	12.26	0.049	0.43	0.560611910581388	0.75
CG33332	Hbn_Opa_Slp	11.34	0.049	0.43	0.560611910581388	0.75
CG33332	Erm_Ey	4.6	0.049	0.43	0.560611910581388	0.75
CG33332	vdDpp.vdOptix	3.14	0.049	0.43	0.560611910581388	0.75
CG33332	dDpp	2.48	0.049	0.43	0.560611910581388	0.75
CG33332	vOptix.vVsx	2.34	0.049	0.43	0.560611910581388	0.75
CG33332	vdOptix.vdVsx	2.28	0.049	0.43	0.560611910581388	0.75
CG33332	vdOptix	1.38	0.049	0.43	0.560611910581388	0.75
CG33332	whole_OPC	0.92	0.049	0.43	0.560611910581388	0.75
CG33332	vdVsx	0.25	0.049	0.43	0.560611910581388	0.75
CG33332	vDpp	0	0.049	0.43	0.560611910581388	0.75
CG33332	vVsx	0	0.049	0.43	0.560611910581388	0.75
CG33332	vVsx.dVsx.dOptix	0	0.049	0.43	0.560611910581388	0.75
CG33332	vOptix.vVsx.dVsx	0	0.049	0.43	0.560611910581388	0.75
CG33332	Slp_D	-0.09	0.049	0.43	0.560611910581388	0.75
CG33332	dOptix.dVsx	-0.1	0.049	0.43	0.560611910581388	0.75
CG33332	Ey_Hbn	-1.41	0.049	0.43	0.560611910581388	0.75
CG33332	Hth_Opa	-2.11	0.049	0.43	0.560611910581388	0.75
CG33332	Hth	-4.32	0.049	0.43	0.560611910581388	0.75
CG33332	Notch	-4.36	0.049	0.43	0.560611910581388	0.75
CG33332	vOptix	-7.18	0.049	0.43	0.560611910581388	0.75
CG33332	Opa_Erm	-8.81	0.049	0.43	0.560611910581388	0.75
CG33332	dOptix	-9.39	0.049	0.43	0.560611910581388	0.75
CG33332	dDpp.dOptix	-10.29	0.049	0.43	0.560611910581388	0.75
CG33332	vdDpp	-12.05	0.049	0.43	0.560611910581388	0.75
CG7265	dOptix	18.25	0.14	0.08	0.218217890235992	0.24
CG7265	Ey_Hbn	10.93	0.14	0.08	0.218217890235992	0.24
CG7265	vdOptix	8.1	0.14	0.08	0.218217890235992	0.24
CG7265	vdVsx	6.21	0.14	0.08	0.218217890235992	0.24
CG7265	vOptix	4.87	0.14	0.08	0.218217890235992	0.24
CG7265	whole_OPC	4.3	0.14	0.08	0.218217890235992	0.24
CG7265	vdOptix.vdVsx	1.67	0.14	0.08	0.218217890235992	0.24
CG7265	dDpp.dOptix	0.39	0.14	0.08	0.218217890235992	0.24
CG7265	vDpp	0	0.14	0.08	0.218217890235992	0.24
CG7265	dDpp	0	0.14	0.08	0.218217890235992	0.24
CG7265	vOptix.vVsx	0	0.14	0.08	0.218217890235992	0.24
CG7265	vVsx	0	0.14	0.08	0.218217890235992	0.24
CG7265	vVsx.dVsx.dOptix	0	0.14	0.08	0.218217890235992	0.24
CG7265	vOptix.vVsx.dVsx	0	0.14	0.08	0.218217890235992	0.24
CG7265	dOptix.dVsx	-0.55	0.14	0.08	0.218217890235992	0.24
CG7265	vdDpp.vdOptix	-1.84	0.14	0.08	0.218217890235992	0.24
CG7265	D_BarHI	-2.16	0.14	0.08	0.218217890235992	0.24
CG7265	Erm_Ey	-2.48	0.14	0.08	0.218217890235992	0.24
CG7265	Slp_D	-2.51	0.14	0.08	0.218217890235992	0.24
CG7265	dVsx	-3.31	0.14	0.08	0.218217890235992	0.24
CG7265	Hth_Opa	-3.38	0.14	0.08	0.218217890235992	0.24
CG7265	Notch	-6.81	0.14	0.08	0.218217890235992	0.24
CG7265	vdDpp	-8.64	0.14	0.08	0.218217890235992	0.24
CG7265	Opa_Erm	-11.45	0.14	0.08	0.218217890235992	0.24
CG7265	Hbn_Opa_Slp	-11.79	0.14	0.08	0.218217890235992	0.24
CG7265	Hth	-12.13	0.14	0.08	0.218217890235992	0.24
CG7265	vDpp.vOptix	-13.78	0.14	0.08	0.218217890235992	0.24
Nup93-2	vdOptix	13.35	0.084	-0.57	0.0476190476190476	0.81
Nup93-2	Ey_Hbn	11.99	0.084	-0.57	0.0476190476190476	0.81
Nup93-2	dOptix	11.65	0.084	-0.57	0.0476190476190476	0.81
Nup93-2	vOptix	10.34	0.084	-0.57	0.0476190476190476	0.81
Nup93-2	D_BarHI	8.95	0.084	-0.57	0.0476190476190476	0.81
Nup93-2	Hbn_Opa_Slp	8.38	0.084	-0.57	0.0476190476190476	0.81
Nup93-2	vOptix.vVsx	5.57	0.084	-0.57	0.0476190476190476	0.81
Nup93-2	Slp_D	4.72	0.084	-0.57	0.0476190476190476	0.81
Nup93-2	dOptix.dVsx	3.35	0.084	-0.57	0.0476190476190476	0.81
Nup93-2	vdVsx	2.63	0.084	-0.57	0.0476190476190476	0.81
Nup93-2	vdOptix.vdVsx	2.6	0.084	-0.57	0.0476190476190476	0.81
Nup93-2	vdDpp.vdOptix	2.06	0.084	-0.57	0.0476190476190476	0.81
Nup93-2	Notch	1.31	0.084	-0.57	0.0476190476190476	0.81
Nup93-2	vDpp.vOptix	0.14	0.084	-0.57	0.0476190476190476	0.81
Nup93-2	whole_OPC	0.14	0.084	-0.57	0.0476190476190476	0.81
Nup93-2	vVsx	0	0.084	-0.57	0.0476190476190476	0.81
Nup93-2	vVsx.dVsx.dOptix	0	0.084	-0.57	0.0476190476190476	0.81
Nup93-2	vOptix.vVsx.dVsx	0	0.084	-0.57	0.0476190476190476	0.81
Nup93-2	Erm_Ey	-0.2	0.084	-0.57	0.0476190476190476	0.81
Nup93-2	Hth_Opa	-1.19	0.084	-0.57	0.0476190476190476	0.81
Nup93-2	dDpp	-1.61	0.084	-0.57	0.0476190476190476	0.81
Nup93-2	Opa_Erm	-2.85	0.084	-0.57	0.0476190476190476	0.81
Nup93-2	dVsx	-3.3	0.084	-0.57	0.0476190476190476	0.81
Nup93-2	dDpp.dOptix	-4.12	0.084	-0.57	0.0476190476190476	0.81
Nup93-2	vdDpp	-4.5	0.084	-0.57	0.0476190476190476	0.81
Nup93-2	vDpp	-4.9	0.084	-0.57	0.0476190476190476	0.81
Nup93-2	Hth	-8.91	0.084	-0.57	0.0476190476190476	0.81
dpr9	vdDpp	16.4	0.692	-0.19	0.227710017021324	0.52
dpr9	dOptix.dVsx	12.29	0.692	-0.19	0.227710017021324	0.52
dpr9	Opa_Erm	7.61	0.692	-0.19	0.227710017021324	0.52
dpr9	dOptix	6.78	0.692	-0.19	0.227710017021324	0.52
dpr9	dDpp.dOptix	6.49	0.692	-0.19	0.227710017021324	0.52
dpr9	dDpp	4.65	0.692	-0.19	0.227710017021324	0.52
dpr9	vOptix.vVsx	3.96	0.692	-0.19	0.227710017021324	0.52
dpr9	vdOptix.vdVsx	3.27	0.692	-0.19	0.227710017021324	0.52
dpr9	vDpp.vOptix	2.28	0.692	-0.19	0.227710017021324	0.52
dpr9	Erm_Ey	0.36	0.692	-0.19	0.227710017021324	0.52
dpr9	vDpp	0	0.692	-0.19	0.227710017021324	0.52
dpr9	vVsx	0	0.692	-0.19	0.227710017021324	0.52
dpr9	vVsx.dVsx.dOptix	0	0.692	-0.19	0.227710017021324	0.52
dpr9	vOptix.vVsx.dVsx	0	0.692	-0.19	0.227710017021324	0.52
dpr9	Hbn_Opa_Slp	-0.26	0.692	-0.19	0.227710017021324	0.52
dpr9	vOptix	-0.62	0.692	-0.19	0.227710017021324	0.52
dpr9	vdVsx	-2.33	0.692	-0.19	0.227710017021324	0.52
dpr9	Hth_Opa	-2.41	0.692	-0.19	0.227710017021324	0.52
dpr9	Ey_Hbn	-3.47	0.692	-0.19	0.227710017021324	0.52
dpr9	Notch	-3.56	0.692	-0.19	0.227710017021324	0.52
dpr9	vdOptix	-4.02	0.692	-0.19	0.227710017021324	0.52
dpr9	Hth	-4.83	0.692	-0.19	0.227710017021324	0.52
dpr9	dVsx	-6.25	0.692	-0.19	0.227710017021324	0.52
dpr9	whole_OPC	-6.44	0.692	-0.19	0.227710017021324	0.52
dpr9	Slp_D	-8.16	0.692	-0.19	0.227710017021324	0.52
dpr9	D_BarHI	-11.7	0.692	-0.19	0.227710017021324	0.52
dpr9	vdDpp.vdOptix	-12.64	0.692	-0.19	0.227710017021324	0.52
CG6966	dVsx	11.16	0.166	-0.28	0.382970843102535	0.68
CG6966	dOptix	10.14	0.166	-0.28	0.382970843102535	0.68
CG6966	dOptix.dVsx	9.22	0.166	-0.28	0.382970843102535	0.68
CG6966	Erm_Ey	5.15	0.166	-0.28	0.382970843102535	0.68
CG6966	vOptix.vVsx	3.89	0.166	-0.28	0.382970843102535	0.68
CG6966	vdDpp	2.88	0.166	-0.28	0.382970843102535	0.68
CG6966	Ey_Hbn	2.28	0.166	-0.28	0.382970843102535	0.68
CG6966	vdOptix	0.2	0.166	-0.28	0.382970843102535	0.68
CG6966	vVsx	0	0.166	-0.28	0.382970843102535	0.68
CG6966	vVsx.dVsx.dOptix	0	0.166	-0.28	0.382970843102535	0.68
CG6966	vOptix.vVsx.dVsx	0	0.166	-0.28	0.382970843102535	0.68
CG6966	vDpp	-0.06	0.166	-0.28	0.382970843102535	0.68
CG6966	Opa_Erm	-0.56	0.166	-0.28	0.382970843102535	0.68
CG6966	dDpp	-0.83	0.166	-0.28	0.382970843102535	0.68
CG6966	vdDpp.vdOptix	-1.91	0.166	-0.28	0.382970843102535	0.68
CG6966	Hth	-1.93	0.166	-0.28	0.382970843102535	0.68
CG6966	whole_OPC	-2.37	0.166	-0.28	0.382970843102535	0.68
CG6966	vdOptix.vdVsx	-3.27	0.166	-0.28	0.382970843102535	0.68
CG6966	vDpp.vOptix	-4.26	0.166	-0.28	0.382970843102535	0.68
CG6966	Notch	-4.35	0.166	-0.28	0.382970843102535	0.68
CG6966	vdVsx	-5.25	0.166	-0.28	0.382970843102535	0.68
CG6966	D_BarHI	-5.4	0.166	-0.28	0.382970843102535	0.68
CG6966	Hth_Opa	-5.83	0.166	-0.28	0.382970843102535	0.68
CG6966	dDpp.dOptix	-6.03	0.166	-0.28	0.382970843102535	0.68
CG6966	Slp_D	-6.12	0.166	-0.28	0.382970843102535	0.68
CG6966	vOptix	-6.93	0.166	-0.28	0.382970843102535	0.68
CG6966	Hbn_Opa_Slp	-9.67	0.166	-0.28	0.382970843102535	0.68
CG42788	dOptix.dVsx	12.62	0.148	-0.32	0.124034734589208	0.28
CG42788	Hth	8.02	0.148	-0.32	0.124034734589208	0.28
CG42788	dVsx	3.75	0.148	-0.32	0.124034734589208	0.28
CG42788	Hth_Opa	1.68	0.148	-0.32	0.124034734589208	0.28
CG42788	Ey_Hbn	1.07	0.148	-0.32	0.124034734589208	0.28
CG42788	dDpp.dOptix	1.04	0.148	-0.32	0.124034734589208	0.28
CG42788	vDpp	0	0.148	-0.32	0.124034734589208	0.28
CG42788	vVsx	0	0.148	-0.32	0.124034734589208	0.28
CG42788	vVsx.dVsx.dOptix	0	0.148	-0.32	0.124034734589208	0.28
CG42788	vOptix.vVsx.dVsx	0	0.148	-0.32	0.124034734589208	0.28
CG42788	vOptix.vVsx	-0.44	0.148	-0.32	0.124034734589208	0.28
CG42788	vDpp.vOptix	-0.46	0.148	-0.32	0.124034734589208	0.28
CG42788	whole_OPC	-2.6	0.148	-0.32	0.124034734589208	0.28
CG42788	vdOptix	-2.65	0.148	-0.32	0.124034734589208	0.28
CG42788	dOptix	-2.72	0.148	-0.32	0.124034734589208	0.28
CG42788	vdVsx	-2.82	0.148	-0.32	0.124034734589208	0.28
CG42788	vdOptix.vdVsx	-2.99	0.148	-0.32	0.124034734589208	0.28
CG42788	dDpp	-3.38	0.148	-0.32	0.124034734589208	0.28
CG42788	Erm_Ey	-3.77	0.148	-0.32	0.124034734589208	0.28
CG42788	D_BarHI	-5.22	0.148	-0.32	0.124034734589208	0.28
CG42788	vdDpp	-5.67	0.148	-0.32	0.124034734589208	0.28
CG42788	Slp_D	-7.12	0.148	-0.32	0.124034734589208	0.28
CG42788	Notch	-8.37	0.148	-0.32	0.124034734589208	0.28
CG42788	vdDpp.vdOptix	-8.69	0.148	-0.32	0.124034734589208	0.28
CG42788	Hbn_Opa_Slp	-8.95	0.148	-0.32	0.124034734589208	0.28
CG42788	vOptix	-9.34	0.148	-0.32	0.124034734589208	0.28
CG42788	Opa_Erm	-10.12	0.148	-0.32	0.124034734589208	0.28
GlyS	vdOptix	11.4	0.084	0.36	0.447213595499958	0.58
GlyS	Hbn_Opa_Slp	9.04	0.084	0.36	0.447213595499958	0.58
GlyS	Slp_D	4.9	0.084	0.36	0.447213595499958	0.58
GlyS	vOptix	4.63	0.084	0.36	0.447213595499958	0.58
GlyS	Notch	3.98	0.084	0.36	0.447213595499958	0.58
GlyS	vdOptix.vdVsx	3.56	0.084	0.36	0.447213595499958	0.58
GlyS	dOptix.dVsx	2.78	0.084	0.36	0.447213595499958	0.58
GlyS	whole_OPC	2.46	0.084	0.36	0.447213595499958	0.58
GlyS	vdVsx	1.73	0.084	0.36	0.447213595499958	0.58
GlyS	Erm_Ey	1.29	0.084	0.36	0.447213595499958	0.58
GlyS	dOptix	0.96	0.084	0.36	0.447213595499958	0.58
GlyS	vOptix.vVsx	0	0.084	0.36	0.447213595499958	0.58
GlyS	vVsx	0	0.084	0.36	0.447213595499958	0.58
GlyS	vVsx.dVsx.dOptix	0	0.084	0.36	0.447213595499958	0.58
GlyS	vOptix.vVsx.dVsx	0	0.084	0.36	0.447213595499958	0.58
GlyS	vdDpp	-0.42	0.084	0.36	0.447213595499958	0.58
GlyS	dVsx	-0.68	0.084	0.36	0.447213595499958	0.58
GlyS	vDpp.vOptix	-0.75	0.084	0.36	0.447213595499958	0.58
GlyS	Hth	-2.17	0.084	0.36	0.447213595499958	0.58
GlyS	Hth_Opa	-2.76	0.084	0.36	0.447213595499958	0.58
GlyS	vDpp	-3.08	0.084	0.36	0.447213595499958	0.58
GlyS	Opa_Erm	-4.82	0.084	0.36	0.447213595499958	0.58
GlyS	vdDpp.vdOptix	-4.87	0.084	0.36	0.447213595499958	0.58
GlyS	D_BarHI	-5.09	0.084	0.36	0.447213595499958	0.58
GlyS	dDpp.dOptix	-5.59	0.084	0.36	0.447213595499958	0.58
GlyS	dDpp	-5.9	0.084	0.36	0.447213595499958	0.58
GlyS	Ey_Hbn	-7.96	0.084	0.36	0.447213595499958	0.58
Gyc88E	Slp_D	4.43	0.036	0.07	0.333333333333333	0.4
Gyc88E	dOptix.dVsx	1.76	0.036	0.07	0.333333333333333	0.4
Gyc88E	dVsx	0.88	0.036	0.07	0.333333333333333	0.4
Gyc88E	vdDpp.vdOptix	0.56	0.036	0.07	0.333333333333333	0.4
Gyc88E	vDpp	0	0.036	0.07	0.333333333333333	0.4
Gyc88E	dDpp	0	0.036	0.07	0.333333333333333	0.4
Gyc88E	vOptix.vVsx	0	0.036	0.07	0.333333333333333	0.4
Gyc88E	vVsx	0	0.036	0.07	0.333333333333333	0.4
Gyc88E	vVsx.dVsx.dOptix	0	0.036	0.07	0.333333333333333	0.4
Gyc88E	vOptix.vVsx.dVsx	0	0.036	0.07	0.333333333333333	0.4
Gyc88E	vdOptix	-0.17	0.036	0.07	0.333333333333333	0.4
Gyc88E	vdDpp	-0.35	0.036	0.07	0.333333333333333	0.4
Gyc88E	Erm_Ey	-1.42	0.036	0.07	0.333333333333333	0.4
Gyc88E	Hth	-1.93	0.036	0.07	0.333333333333333	0.4
Gyc88E	vdVsx	-2.71	0.036	0.07	0.333333333333333	0.4
Gyc88E	vdOptix.vdVsx	-3.06	0.036	0.07	0.333333333333333	0.4
Gyc88E	whole_OPC	-3.52	0.036	0.07	0.333333333333333	0.4
Gyc88E	dOptix	-4.06	0.036	0.07	0.333333333333333	0.4
Gyc88E	D_BarHI	-4.89	0.036	0.07	0.333333333333333	0.4
Gyc88E	vOptix	-5.02	0.036	0.07	0.333333333333333	0.4
Gyc88E	Hth_Opa	-5.1	0.036	0.07	0.333333333333333	0.4
Gyc88E	dDpp.dOptix	-5.51	0.036	0.07	0.333333333333333	0.4
Gyc88E	Hbn_Opa_Slp	-6.3	0.036	0.07	0.333333333333333	0.4
Gyc88E	Opa_Erm	-6.32	0.036	0.07	0.333333333333333	0.4
Gyc88E	Notch	-6.37	0.036	0.07	0.333333333333333	0.4
Gyc88E	Ey_Hbn	-6.45	0.036	0.07	0.333333333333333	0.4
Gyc88E	vDpp.vOptix	-6.54	0.036	0.07	0.333333333333333	0.4
CG6752	dOptix.dVsx	6.23	0.072	-0.18	0.174077655955698	0.22
CG6752	vOptix	5.36	0.072	-0.18	0.174077655955698	0.22
CG6752	dVsx	4.91	0.072	-0.18	0.174077655955698	0.22
CG6752	Hbn_Opa_Slp	3.09	0.072	-0.18	0.174077655955698	0.22
CG6752	vdVsx	2.97	0.072	-0.18	0.174077655955698	0.22
CG6752	Hth	2.68	0.072	-0.18	0.174077655955698	0.22
CG6752	dDpp	1.61	0.072	-0.18	0.174077655955698	0.22
CG6752	D_BarHI	0.15	0.072	-0.18	0.174077655955698	0.22
CG6752	vdDpp.vdOptix	0	0.072	-0.18	0.174077655955698	0.22
CG6752	vdOptix	0	0.072	-0.18	0.174077655955698	0.22
CG6752	vVsx	0	0.072	-0.18	0.174077655955698	0.22
CG6752	vVsx.dVsx.dOptix	0	0.072	-0.18	0.174077655955698	0.22
CG6752	vOptix.vVsx.dVsx	0	0.072	-0.18	0.174077655955698	0.22
CG6752	Slp_D	-0.01	0.072	-0.18	0.174077655955698	0.22
CG6752	vdDpp	-0.71	0.072	-0.18	0.174077655955698	0.22
CG6752	Erm_Ey	-2.29	0.072	-0.18	0.174077655955698	0.22
CG6752	vdOptix.vdVsx	-2.35	0.072	-0.18	0.174077655955698	0.22
CG6752	whole_OPC	-2.64	0.072	-0.18	0.174077655955698	0.22
CG6752	dOptix	-3.2	0.072	-0.18	0.174077655955698	0.22
CG6752	vDpp	-3.33	0.072	-0.18	0.174077655955698	0.22
CG6752	vDpp.vOptix	-3.45	0.072	-0.18	0.174077655955698	0.22
CG6752	Hth_Opa	-6.18	0.072	-0.18	0.174077655955698	0.22
CG6752	Notch	-6.48	0.072	-0.18	0.174077655955698	0.22
CG6752	dDpp.dOptix	-11.24	0.072	-0.18	0.174077655955698	0.22
CG6752	vOptix.vVsx	-11.26	0.072	-0.18	0.174077655955698	0.22
CG6752	Ey_Hbn	-11.48	0.072	-0.18	0.174077655955698	0.22
CG6752	Opa_Erm	-12	0.072	-0.18	0.174077655955698	0.22
CG4203	Opa_Erm	11.68	0.088	-0.09	0.29277002188456	0.22
CG4203	D_BarHI	6.65	0.088	-0.09	0.29277002188456	0.22
CG4203	Slp_D	5.83	0.088	-0.09	0.29277002188456	0.22
CG4203	dOptix	4.98	0.088	-0.09	0.29277002188456	0.22
CG4203	vOptix.vVsx	4.2	0.088	-0.09	0.29277002188456	0.22
CG4203	dOptix.dVsx	3.17	0.088	-0.09	0.29277002188456	0.22
CG4203	whole_OPC	3.16	0.088	-0.09	0.29277002188456	0.22
CG4203	Erm_Ey	2.51	0.088	-0.09	0.29277002188456	0.22
CG4203	vdDpp	2.06	0.088	-0.09	0.29277002188456	0.22
CG4203	vdOptix	0.89	0.088	-0.09	0.29277002188456	0.22
CG4203	vDpp	0	0.088	-0.09	0.29277002188456	0.22
CG4203	vVsx	0	0.088	-0.09	0.29277002188456	0.22
CG4203	vVsx.dVsx.dOptix	0	0.088	-0.09	0.29277002188456	0.22
CG4203	vOptix.vVsx.dVsx	0	0.088	-0.09	0.29277002188456	0.22
CG4203	dVsx	-0.79	0.088	-0.09	0.29277002188456	0.22
CG4203	Notch	-1.69	0.088	-0.09	0.29277002188456	0.22
CG4203	Hbn_Opa_Slp	-1.86	0.088	-0.09	0.29277002188456	0.22
CG4203	Ey_Hbn	-2.11	0.088	-0.09	0.29277002188456	0.22
CG4203	vOptix	-2.81	0.088	-0.09	0.29277002188456	0.22
CG4203	vdOptix.vdVsx	-2.84	0.088	-0.09	0.29277002188456	0.22
CG4203	dDpp.dOptix	-3.07	0.088	-0.09	0.29277002188456	0.22
CG4203	vdDpp.vdOptix	-4.74	0.088	-0.09	0.29277002188456	0.22
CG4203	Hth_Opa	-4.9	0.088	-0.09	0.29277002188456	0.22
CG4203	dDpp	-5.03	0.088	-0.09	0.29277002188456	0.22
CG4203	vdVsx	-7.16	0.088	-0.09	0.29277002188456	0.22
CG4203	vDpp.vOptix	-12.98	0.088	-0.09	0.29277002188456	0.22
CG4203	Hth	-13.25	0.088	-0.09	0.29277002188456	0.22
SIDL	vdDpp.vdOptix	9.37	0.086	0.26	0.683130051063973	0.77
SIDL	dVsx	8.82	0.086	0.26	0.683130051063973	0.77
SIDL	vdOptix	6.59	0.086	0.26	0.683130051063973	0.77
SIDL	dOptix	4.46	0.086	0.26	0.683130051063973	0.77
SIDL	vDpp.vOptix	0.33	0.086	0.26	0.683130051063973	0.77
SIDL	dDpp	0.24	0.086	0.26	0.683130051063973	0.77
SIDL	vDpp	0	0.086	0.26	0.683130051063973	0.77
SIDL	vdOptix.vdVsx	0	0.086	0.26	0.683130051063973	0.77
SIDL	vVsx	0	0.086	0.26	0.683130051063973	0.77
SIDL	vVsx.dVsx.dOptix	0	0.086	0.26	0.683130051063973	0.77
SIDL	vOptix.vVsx.dVsx	0	0.086	0.26	0.683130051063973	0.77
SIDL	vdVsx	-0.83	0.086	0.26	0.683130051063973	0.77
SIDL	vOptix	-3.2	0.086	0.26	0.683130051063973	0.77
SIDL	whole_OPC	-3.62	0.086	0.26	0.683130051063973	0.77
SIDL	Erm_Ey	-3.81	0.086	0.26	0.683130051063973	0.77
SIDL	Hbn_Opa_Slp	-3.95	0.086	0.26	0.683130051063973	0.77
SIDL	vdDpp	-4.81	0.086	0.26	0.683130051063973	0.77
SIDL	Hth	-4.95	0.086	0.26	0.683130051063973	0.77
SIDL	Slp_D	-5.13	0.086	0.26	0.683130051063973	0.77
SIDL	Hth_Opa	-5.43	0.086	0.26	0.683130051063973	0.77
SIDL	Opa_Erm	-6.21	0.086	0.26	0.683130051063973	0.77
SIDL	Ey_Hbn	-6.65	0.086	0.26	0.683130051063973	0.77
SIDL	vOptix.vVsx	-7.24	0.086	0.26	0.683130051063973	0.77
SIDL	dDpp.dOptix	-8.09	0.086	0.26	0.683130051063973	0.77
SIDL	Notch	-8.63	0.086	0.26	0.683130051063973	0.77
SIDL	D_BarHI	-10.16	0.086	0.26	0.683130051063973	0.77
SIDL	dOptix.dVsx	-14.49	0.086	0.26	0.683130051063973	0.77
CG12241	vOptix.vVsx	8.64	0.096	0.23	0.333333333333333	0.53
CG12241	dOptix.dVsx	7.99	0.096	0.23	0.333333333333333	0.53
CG12241	Opa_Erm	6.72	0.096	0.23	0.333333333333333	0.53
CG12241	vdDpp.vdOptix	5.77	0.096	0.23	0.333333333333333	0.53
CG12241	dDpp	5.73	0.096	0.23	0.333333333333333	0.53
CG12241	Slp_D	4.15	0.096	0.23	0.333333333333333	0.53
CG12241	Hth_Opa	3.96	0.096	0.23	0.333333333333333	0.53
CG12241	Erm_Ey	2.97	0.096	0.23	0.333333333333333	0.53
CG12241	dVsx	2.88	0.096	0.23	0.333333333333333	0.53
CG12241	vdOptix.vdVsx	0.38	0.096	0.23	0.333333333333333	0.53
CG12241	vVsx	0	0.096	0.23	0.333333333333333	0.53
CG12241	vVsx.dVsx.dOptix	0	0.096	0.23	0.333333333333333	0.53
CG12241	vOptix.vVsx.dVsx	0	0.096	0.23	0.333333333333333	0.53
CG12241	vDpp.vOptix	-0.35	0.096	0.23	0.333333333333333	0.53
CG12241	vOptix	-0.62	0.096	0.23	0.333333333333333	0.53
CG12241	vdVsx	-0.94	0.096	0.23	0.333333333333333	0.53
CG12241	dOptix	-1.06	0.096	0.23	0.333333333333333	0.53
CG12241	whole_OPC	-2.24	0.096	0.23	0.333333333333333	0.53
CG12241	Ey_Hbn	-2.86	0.096	0.23	0.333333333333333	0.53
CG12241	Notch	-4.67	0.096	0.23	0.333333333333333	0.53
CG12241	vdOptix	-4.8	0.096	0.23	0.333333333333333	0.53
CG12241	Hbn_Opa_Slp	-5.01	0.096	0.23	0.333333333333333	0.53
CG12241	Hth	-5.32	0.096	0.23	0.333333333333333	0.53
CG12241	dDpp.dOptix	-5.68	0.096	0.23	0.333333333333333	0.53
CG12241	D_BarHI	-7.06	0.096	0.23	0.333333333333333	0.53
CG12241	vDpp	-10.19	0.096	0.23	0.333333333333333	0.53
CG12241	vdDpp	-10.32	0.096	0.23	0.333333333333333	0.53
mRpS10	dDpp.dOptix	7.16	0.241	-0.42	0.0975900072948533	0.06
mRpS10	vOptix.vVsx	5.24	0.241	-0.42	0.0975900072948533	0.06
mRpS10	D_BarHI	5.2	0.241	-0.42	0.0975900072948533	0.06
mRpS10	Ey_Hbn	0.48	0.241	-0.42	0.0975900072948533	0.06
mRpS10	vdOptix	0.45	0.241	-0.42	0.0975900072948533	0.06
mRpS10	dDpp	0	0.241	-0.42	0.0975900072948533	0.06
mRpS10	vdOptix.vdVsx	0	0.241	-0.42	0.0975900072948533	0.06
mRpS10	vVsx	0	0.241	-0.42	0.0975900072948533	0.06
mRpS10	dVsx	0	0.241	-0.42	0.0975900072948533	0.06
mRpS10	vVsx.dVsx.dOptix	0	0.241	-0.42	0.0975900072948533	0.06
mRpS10	vOptix.vVsx.dVsx	0	0.241	-0.42	0.0975900072948533	0.06
mRpS10	vdVsx	-1.46	0.241	-0.42	0.0975900072948533	0.06
mRpS10	whole_OPC	-1.5	0.241	-0.42	0.0975900072948533	0.06
mRpS10	dOptix.dVsx	-1.54	0.241	-0.42	0.0975900072948533	0.06
mRpS10	vdDpp.vdOptix	-1.6	0.241	-0.42	0.0975900072948533	0.06
mRpS10	dOptix	-1.62	0.241	-0.42	0.0975900072948533	0.06
mRpS10	vDpp	-1.62	0.241	-0.42	0.0975900072948533	0.06
mRpS10	vdDpp	-1.93	0.241	-0.42	0.0975900072948533	0.06
mRpS10	Erm_Ey	-2.24	0.241	-0.42	0.0975900072948533	0.06
mRpS10	Slp_D	-2.72	0.241	-0.42	0.0975900072948533	0.06
mRpS10	vOptix	-4.26	0.241	-0.42	0.0975900072948533	0.06
mRpS10	Hth	-4.66	0.241	-0.42	0.0975900072948533	0.06
mRpS10	Hth_Opa	-4.97	0.241	-0.42	0.0975900072948533	0.06
mRpS10	Hbn_Opa_Slp	-5.45	0.241	-0.42	0.0975900072948533	0.06
mRpS10	Notch	-5.73	0.241	-0.42	0.0975900072948533	0.06
mRpS10	Opa_Erm	-7.58	0.241	-0.42	0.0975900072948533	0.06
mRpS10	vDpp.vOptix	-9.19	0.241	-0.42	0.0975900072948533	0.06
CG42404	dDpp	16.82	0.117	0.23	0.683130051063973	0.82
CG42404	vdOptix	16.34	0.117	0.23	0.683130051063973	0.82
CG42404	dVsx	12.42	0.117	0.23	0.683130051063973	0.82
CG42404	dOptix.dVsx	6.03	0.117	0.23	0.683130051063973	0.82
CG42404	vDpp.vOptix	5.37	0.117	0.23	0.683130051063973	0.82
CG42404	vdDpp.vdOptix	2.43	0.117	0.23	0.683130051063973	0.82
CG42404	vDpp	0	0.117	0.23	0.683130051063973	0.82
CG42404	vVsx	0	0.117	0.23	0.683130051063973	0.82
CG42404	vVsx.dVsx.dOptix	0	0.117	0.23	0.683130051063973	0.82
CG42404	vOptix.vVsx.dVsx	0	0.117	0.23	0.683130051063973	0.82
CG42404	Erm_Ey	-0.61	0.117	0.23	0.683130051063973	0.82
CG42404	vdOptix.vdVsx	-0.68	0.117	0.23	0.683130051063973	0.82
CG42404	vdDpp	-1.52	0.117	0.23	0.683130051063973	0.82
CG42404	vOptix.vVsx	-1.74	0.117	0.23	0.683130051063973	0.82
CG42404	Ey_Hbn	-1.82	0.117	0.23	0.683130051063973	0.82
CG42404	whole_OPC	-3.09	0.117	0.23	0.683130051063973	0.82
CG42404	Hth_Opa	-3.75	0.117	0.23	0.683130051063973	0.82
CG42404	Notch	-4.03	0.117	0.23	0.683130051063973	0.82
CG42404	Opa_Erm	-4.36	0.117	0.23	0.683130051063973	0.82
CG42404	dOptix	-4.56	0.117	0.23	0.683130051063973	0.82
CG42404	Slp_D	-5.45	0.117	0.23	0.683130051063973	0.82
CG42404	vOptix	-7.11	0.117	0.23	0.683130051063973	0.82
CG42404	dDpp.dOptix	-7.13	0.117	0.23	0.683130051063973	0.82
CG42404	D_BarHI	-8.34	0.117	0.23	0.683130051063973	0.82
CG42404	Hbn_Opa_Slp	-9.05	0.117	0.23	0.683130051063973	0.82
CG42404	vdVsx	-9.07	0.117	0.23	0.683130051063973	0.82
CG42404	Hth	-9.91	0.117	0.23	0.683130051063973	0.82
Su(var)3-9	Notch	16.38	0.072	0.22	0.227710017021324	0.41
Su(var)3-9	D_BarHI	12.69	0.072	0.22	0.227710017021324	0.41
Su(var)3-9	vOptix	10.7	0.072	0.22	0.227710017021324	0.41
Su(var)3-9	dDpp	7.91	0.072	0.22	0.227710017021324	0.41
Su(var)3-9	vdOptix.vdVsx	5.92	0.072	0.22	0.227710017021324	0.41
Su(var)3-9	vDpp.vOptix	5.88	0.072	0.22	0.227710017021324	0.41
Su(var)3-9	Opa_Erm	4.3	0.072	0.22	0.227710017021324	0.41
Su(var)3-9	dOptix	4.14	0.072	0.22	0.227710017021324	0.41
Su(var)3-9	Hth	3.68	0.072	0.22	0.227710017021324	0.41
Su(var)3-9	vDpp	3.04	0.072	0.22	0.227710017021324	0.41
Su(var)3-9	vdDpp.vdOptix	1.72	0.072	0.22	0.227710017021324	0.41
Su(var)3-9	vdDpp	1.15	0.072	0.22	0.227710017021324	0.41
Su(var)3-9	Erm_Ey	0.97	0.072	0.22	0.227710017021324	0.41
Su(var)3-9	dVsx	0.24	0.072	0.22	0.227710017021324	0.41
Su(var)3-9	vVsx	0	0.072	0.22	0.227710017021324	0.41
Su(var)3-9	vVsx.dVsx.dOptix	0	0.072	0.22	0.227710017021324	0.41
Su(var)3-9	vOptix.vVsx.dVsx	0	0.072	0.22	0.227710017021324	0.41
Su(var)3-9	vdOptix	-0.81	0.072	0.22	0.227710017021324	0.41
Su(var)3-9	Ey_Hbn	-1.82	0.072	0.22	0.227710017021324	0.41
Su(var)3-9	vdVsx	-3.34	0.072	0.22	0.227710017021324	0.41
Su(var)3-9	vOptix.vVsx	-4.08	0.072	0.22	0.227710017021324	0.41
Su(var)3-9	whole_OPC	-4.89	0.072	0.22	0.227710017021324	0.41
Su(var)3-9	Slp_D	-5.22	0.072	0.22	0.227710017021324	0.41
Su(var)3-9	dDpp.dOptix	-6.03	0.072	0.22	0.227710017021324	0.41
Su(var)3-9	Hbn_Opa_Slp	-6.36	0.072	0.22	0.227710017021324	0.41
Su(var)3-9	dOptix.dVsx	-8.39	0.072	0.22	0.227710017021324	0.41
Su(var)3-9	Hth_Opa	-9.02	0.072	0.22	0.227710017021324	0.41
CG4338	vdDpp	18.8	0.161	-0.04	0.0975900072948533	0.04
CG4338	dDpp	17.31	0.161	-0.04	0.0975900072948533	0.04
CG4338	vdOptix	5.13	0.161	-0.04	0.0975900072948533	0.04
CG4338	Opa_Erm	2.69	0.161	-0.04	0.0975900072948533	0.04
CG4338	vDpp	1.41	0.161	-0.04	0.0975900072948533	0.04
CG4338	Ey_Hbn	0.88	0.161	-0.04	0.0975900072948533	0.04
CG4338	vDpp.vOptix	0.34	0.161	-0.04	0.0975900072948533	0.04
CG4338	vOptix.vVsx	0	0.161	-0.04	0.0975900072948533	0.04
CG4338	vVsx	0	0.161	-0.04	0.0975900072948533	0.04
CG4338	vVsx.dVsx.dOptix	0	0.161	-0.04	0.0975900072948533	0.04
CG4338	vOptix.vVsx.dVsx	0	0.161	-0.04	0.0975900072948533	0.04
CG4338	vOptix	-0.3	0.161	-0.04	0.0975900072948533	0.04
CG4338	Erm_Ey	-0.32	0.161	-0.04	0.0975900072948533	0.04
CG4338	whole_OPC	-0.73	0.161	-0.04	0.0975900072948533	0.04
CG4338	D_BarHI	-0.95	0.161	-0.04	0.0975900072948533	0.04
CG4338	dVsx	-1.63	0.161	-0.04	0.0975900072948533	0.04
CG4338	Slp_D	-2.15	0.161	-0.04	0.0975900072948533	0.04
CG4338	dDpp.dOptix	-2.91	0.161	-0.04	0.0975900072948533	0.04
CG4338	vdDpp.vdOptix	-3.39	0.161	-0.04	0.0975900072948533	0.04
CG4338	Hth_Opa	-4.23	0.161	-0.04	0.0975900072948533	0.04
CG4338	vdOptix.vdVsx	-5.44	0.161	-0.04	0.0975900072948533	0.04
CG4338	Hth	-5.71	0.161	-0.04	0.0975900072948533	0.04
CG4338	vdVsx	-6.01	0.161	-0.04	0.0975900072948533	0.04
CG4338	dOptix	-6.55	0.161	-0.04	0.0975900072948533	0.04
CG4338	Notch	-7.06	0.161	-0.04	0.0975900072948533	0.04
CG4338	dOptix.dVsx	-9.87	0.161	-0.04	0.0975900072948533	0.04
CG4338	Hbn_Opa_Slp	-11.98	0.161	-0.04	0.0975900072948533	0.04
CG45218	dVsx	8.33	0.047	0.14	0.333333333333333	0.15
CG45218	Notch	5.5	0.047	0.14	0.333333333333333	0.15
CG45218	vdVsx	3.92	0.047	0.14	0.333333333333333	0.15
CG45218	Ey_Hbn	3.8	0.047	0.14	0.333333333333333	0.15
CG45218	vdOptix	3.02	0.047	0.14	0.333333333333333	0.15
CG45218	vdDpp.vdOptix	2.03	0.047	0.14	0.333333333333333	0.15
CG45218	vOptix.vVsx	2.02	0.047	0.14	0.333333333333333	0.15
CG45218	vOptix	1.49	0.047	0.14	0.333333333333333	0.15
CG45218	dDpp.dOptix	1.05	0.047	0.14	0.333333333333333	0.15
CG45218	vdOptix.vdVsx	0.74	0.047	0.14	0.333333333333333	0.15
CG45218	Hth_Opa	0.73	0.047	0.14	0.333333333333333	0.15
CG45218	vDpp	0	0.047	0.14	0.333333333333333	0.15
CG45218	vVsx	0	0.047	0.14	0.333333333333333	0.15
CG45218	vVsx.dVsx.dOptix	0	0.047	0.14	0.333333333333333	0.15
CG45218	vOptix.vVsx.dVsx	0	0.047	0.14	0.333333333333333	0.15
CG45218	dOptix	-0.25	0.047	0.14	0.333333333333333	0.15
CG45218	Erm_Ey	-0.38	0.047	0.14	0.333333333333333	0.15
CG45218	dOptix.dVsx	-0.99	0.047	0.14	0.333333333333333	0.15
CG45218	whole_OPC	-1.28	0.047	0.14	0.333333333333333	0.15
CG45218	Hbn_Opa_Slp	-3.68	0.047	0.14	0.333333333333333	0.15
CG45218	Hth	-4.51	0.047	0.14	0.333333333333333	0.15
CG45218	dDpp	-4.52	0.047	0.14	0.333333333333333	0.15
CG45218	Opa_Erm	-5.34	0.047	0.14	0.333333333333333	0.15
CG45218	vdDpp	-5.82	0.047	0.14	0.333333333333333	0.15
CG45218	Slp_D	-6.78	0.047	0.14	0.333333333333333	0.15
CG45218	vDpp.vOptix	-6.93	0.047	0.14	0.333333333333333	0.15
CG45218	D_BarHI	-10.94	0.047	0.14	0.333333333333333	0.15
CG6236	Notch	12.5	0.121	0.01	0.174077655955698	0.29
CG6236	Hbn_Opa_Slp	10.42	0.121	0.01	0.174077655955698	0.29
CG6236	dDpp	8.02	0.121	0.01	0.174077655955698	0.29
CG6236	vdDpp.vdOptix	7.03	0.121	0.01	0.174077655955698	0.29
CG6236	dVsx	5.17	0.121	0.01	0.174077655955698	0.29
CG6236	Hth_Opa	4.39	0.121	0.01	0.174077655955698	0.29
CG6236	whole_OPC	4.24	0.121	0.01	0.174077655955698	0.29
CG6236	Ey_Hbn	4.16	0.121	0.01	0.174077655955698	0.29
CG6236	vOptix.vVsx	3.95	0.121	0.01	0.174077655955698	0.29
CG6236	D_BarHI	3.75	0.121	0.01	0.174077655955698	0.29
CG6236	dOptix	3.24	0.121	0.01	0.174077655955698	0.29
CG6236	vdOptix.vdVsx	2.85	0.121	0.01	0.174077655955698	0.29
CG6236	dOptix.dVsx	1.72	0.121	0.01	0.174077655955698	0.29
CG6236	vdOptix	1.12	0.121	0.01	0.174077655955698	0.29
CG6236	vDpp	0	0.121	0.01	0.174077655955698	0.29
CG6236	vVsx	0	0.121	0.01	0.174077655955698	0.29
CG6236	vVsx.dVsx.dOptix	0	0.121	0.01	0.174077655955698	0.29
CG6236	vOptix.vVsx.dVsx	0	0.121	0.01	0.174077655955698	0.29
CG6236	vOptix	-0.52	0.121	0.01	0.174077655955698	0.29
CG6236	Opa_Erm	-2.36	0.121	0.01	0.174077655955698	0.29
CG6236	dDpp.dOptix	-2.93	0.121	0.01	0.174077655955698	0.29
CG6236	Slp_D	-2.99	0.121	0.01	0.174077655955698	0.29
CG6236	Erm_Ey	-4.25	0.121	0.01	0.174077655955698	0.29
CG6236	vdDpp	-4.29	0.121	0.01	0.174077655955698	0.29
CG6236	vDpp.vOptix	-4.57	0.121	0.01	0.174077655955698	0.29
CG6236	Hth	-6.67	0.121	0.01	0.174077655955698	0.29
CG6236	vdVsx	-7.83	0.121	0.01	0.174077655955698	0.29
FK506-bp1	vdOptix	14.63	0.174	0.19	0.218217890235992	0.86
FK506-bp1	Hth	8.74	0.174	0.19	0.218217890235992	0.86
FK506-bp1	Notch	8.54	0.174	0.19	0.218217890235992	0.86
FK506-bp1	vdVsx	8.18	0.174	0.19	0.218217890235992	0.86
FK506-bp1	dDpp	7.77	0.174	0.19	0.218217890235992	0.86
FK506-bp1	Ey_Hbn	3.03	0.174	0.19	0.218217890235992	0.86
FK506-bp1	Hbn_Opa_Slp	2.58	0.174	0.19	0.218217890235992	0.86
FK506-bp1	D_BarHI	2.3	0.174	0.19	0.218217890235992	0.86
FK506-bp1	vOptix.vVsx	0.76	0.174	0.19	0.218217890235992	0.86
FK506-bp1	vOptix	0.02	0.174	0.19	0.218217890235992	0.86
FK506-bp1	vDpp	0	0.174	0.19	0.218217890235992	0.86
FK506-bp1	vVsx	0	0.174	0.19	0.218217890235992	0.86
FK506-bp1	vVsx.dVsx.dOptix	0	0.174	0.19	0.218217890235992	0.86
FK506-bp1	vOptix.vVsx.dVsx	0	0.174	0.19	0.218217890235992	0.86
FK506-bp1	dVsx	-0.72	0.174	0.19	0.218217890235992	0.86
FK506-bp1	Hth_Opa	-1.68	0.174	0.19	0.218217890235992	0.86
FK506-bp1	vdDpp	-3.11	0.174	0.19	0.218217890235992	0.86
FK506-bp1	Opa_Erm	-3.55	0.174	0.19	0.218217890235992	0.86
FK506-bp1	whole_OPC	-3.8	0.174	0.19	0.218217890235992	0.86
FK506-bp1	Erm_Ey	-4.28	0.174	0.19	0.218217890235992	0.86
FK506-bp1	vdOptix.vdVsx	-6.23	0.174	0.19	0.218217890235992	0.86
FK506-bp1	vDpp.vOptix	-6.48	0.174	0.19	0.218217890235992	0.86
FK506-bp1	dOptix.dVsx	-7.64	0.174	0.19	0.218217890235992	0.86
FK506-bp1	dDpp.dOptix	-8.49	0.174	0.19	0.218217890235992	0.86
FK506-bp1	Slp_D	-9.87	0.174	0.19	0.218217890235992	0.86
FK506-bp1	dOptix	-11.33	0.174	0.19	0.218217890235992	0.86
FK506-bp1	vdDpp.vdOptix	-13.28	0.174	0.19	0.218217890235992	0.86
CG31301	dDpp	8.8	0.161	-0.1	0.683130051063973	0.8
CG31301	dOptix.dVsx	8.08	0.161	-0.1	0.683130051063973	0.8
CG31301	vdDpp	6.73	0.161	-0.1	0.683130051063973	0.8
CG31301	vOptix.vVsx	5.51	0.161	-0.1	0.683130051063973	0.8
CG31301	vdOptix	1.16	0.161	-0.1	0.683130051063973	0.8
CG31301	dVsx	0.87	0.161	-0.1	0.683130051063973	0.8
CG31301	vDpp	0	0.161	-0.1	0.683130051063973	0.8
CG31301	vVsx	0	0.161	-0.1	0.683130051063973	0.8
CG31301	vVsx.dVsx.dOptix	0	0.161	-0.1	0.683130051063973	0.8
CG31301	vOptix.vVsx.dVsx	0	0.161	-0.1	0.683130051063973	0.8
CG31301	vdDpp.vdOptix	-0.05	0.161	-0.1	0.683130051063973	0.8
CG31301	vDpp.vOptix	-0.49	0.161	-0.1	0.683130051063973	0.8
CG31301	Opa_Erm	-1.39	0.161	-0.1	0.683130051063973	0.8
CG31301	whole_OPC	-1.77	0.161	-0.1	0.683130051063973	0.8
CG31301	Erm_Ey	-3.01	0.161	-0.1	0.683130051063973	0.8
CG31301	Hth	-3.62	0.161	-0.1	0.683130051063973	0.8
CG31301	vdOptix.vdVsx	-4.09	0.161	-0.1	0.683130051063973	0.8
CG31301	D_BarHI	-4.65	0.161	-0.1	0.683130051063973	0.8
CG31301	Hth_Opa	-5.46	0.161	-0.1	0.683130051063973	0.8
CG31301	vdVsx	-6.14	0.161	-0.1	0.683130051063973	0.8
CG31301	Slp_D	-6.44	0.161	-0.1	0.683130051063973	0.8
CG31301	dOptix	-7.36	0.161	-0.1	0.683130051063973	0.8
CG31301	Notch	-7.37	0.161	-0.1	0.683130051063973	0.8
CG31301	dDpp.dOptix	-8.78	0.161	-0.1	0.683130051063973	0.8
CG31301	vOptix	-10.54	0.161	-0.1	0.683130051063973	0.8
CG31301	Hbn_Opa_Slp	-11.78	0.161	-0.1	0.683130051063973	0.8
CG31301	Ey_Hbn	-13.5	0.161	-0.1	0.683130051063973	0.8
Trs33	dOptix	12.48	0.128	-0.19	0.0666666666666667	0.01
Trs33	dDpp	6.98	0.128	-0.19	0.0666666666666667	0.01
Trs33	vOptix.vVsx	2.48	0.128	-0.19	0.0666666666666667	0.01
Trs33	vdOptix.vdVsx	2.41	0.128	-0.19	0.0666666666666667	0.01
Trs33	vdOptix	1.94	0.128	-0.19	0.0666666666666667	0.01
Trs33	Erm_Ey	1.18	0.128	-0.19	0.0666666666666667	0.01
Trs33	D_BarHI	0.8	0.128	-0.19	0.0666666666666667	0.01
Trs33	Hbn_Opa_Slp	0.51	0.128	-0.19	0.0666666666666667	0.01
Trs33	whole_OPC	0.18	0.128	-0.19	0.0666666666666667	0.01
Trs33	vDpp	0	0.128	-0.19	0.0666666666666667	0.01
Trs33	vVsx	0	0.128	-0.19	0.0666666666666667	0.01
Trs33	vVsx.dVsx.dOptix	0	0.128	-0.19	0.0666666666666667	0.01
Trs33	vOptix.vVsx.dVsx	0	0.128	-0.19	0.0666666666666667	0.01
Trs33	Hth_Opa	-0.12	0.128	-0.19	0.0666666666666667	0.01
Trs33	dOptix.dVsx	-0.46	0.128	-0.19	0.0666666666666667	0.01
Trs33	Hth	-0.85	0.128	-0.19	0.0666666666666667	0.01
Trs33	Slp_D	-1.97	0.128	-0.19	0.0666666666666667	0.01
Trs33	vdVsx	-2.74	0.128	-0.19	0.0666666666666667	0.01
Trs33	vdDpp	-4.33	0.128	-0.19	0.0666666666666667	0.01
Trs33	vdDpp.vdOptix	-5.07	0.128	-0.19	0.0666666666666667	0.01
Trs33	Ey_Hbn	-5.61	0.128	-0.19	0.0666666666666667	0.01
Trs33	vDpp.vOptix	-5.66	0.128	-0.19	0.0666666666666667	0.01
Trs33	vOptix	-6.13	0.128	-0.19	0.0666666666666667	0.01
Trs33	dDpp.dOptix	-6.18	0.128	-0.19	0.0666666666666667	0.01
Trs33	Notch	-7.22	0.128	-0.19	0.0666666666666667	0.01
Trs33	Opa_Erm	-12.92	0.128	-0.19	0.0666666666666667	0.01
Trs33	dVsx	-13.28	0.128	-0.19	0.0666666666666667	0.01
CG5038	vDpp.vOptix	15.17	0.143	0.13	0.29277002188456	0.58
CG5038	vdOptix	7.77	0.143	0.13	0.29277002188456	0.58
CG5038	dDpp	5.43	0.143	0.13	0.29277002188456	0.58
CG5038	vdVsx	5.01	0.143	0.13	0.29277002188456	0.58
CG5038	Notch	4.18	0.143	0.13	0.29277002188456	0.58
CG5038	Hth_Opa	3.4	0.143	0.13	0.29277002188456	0.58
CG5038	vOptix.vVsx	3.07	0.143	0.13	0.29277002188456	0.58
CG5038	Hbn_Opa_Slp	2.94	0.143	0.13	0.29277002188456	0.58
CG5038	whole_OPC	2.66	0.143	0.13	0.29277002188456	0.58
CG5038	Erm_Ey	2.64	0.143	0.13	0.29277002188456	0.58
CG5038	vOptix	1.08	0.143	0.13	0.29277002188456	0.58
CG5038	Ey_Hbn	0.27	0.143	0.13	0.29277002188456	0.58
CG5038	vVsx	0	0.143	0.13	0.29277002188456	0.58
CG5038	vVsx.dVsx.dOptix	0	0.143	0.13	0.29277002188456	0.58
CG5038	vOptix.vVsx.dVsx	0	0.143	0.13	0.29277002188456	0.58
CG5038	vdOptix.vdVsx	-0.4	0.143	0.13	0.29277002188456	0.58
CG5038	D_BarHI	-1.49	0.143	0.13	0.29277002188456	0.58
CG5038	dOptix	-1.71	0.143	0.13	0.29277002188456	0.58
CG5038	Opa_Erm	-2.31	0.143	0.13	0.29277002188456	0.58
CG5038	vdDpp.vdOptix	-2.48	0.143	0.13	0.29277002188456	0.58
CG5038	dDpp.dOptix	-4.03	0.143	0.13	0.29277002188456	0.58
CG5038	vDpp	-5.11	0.143	0.13	0.29277002188456	0.58
CG5038	vdDpp	-6.18	0.143	0.13	0.29277002188456	0.58
CG5038	dVsx	-6.19	0.143	0.13	0.29277002188456	0.58
CG5038	Slp_D	-6.39	0.143	0.13	0.29277002188456	0.58
CG5038	dOptix.dVsx	-9.89	0.143	0.13	0.29277002188456	0.58
CG5038	Hth	-11.42	0.143	0.13	0.29277002188456	0.58
Atg4b	Ey_Hbn	12.8	0.082	-0.49	0.152894157431288	0.44
Atg4b	D_BarHI	7.98	0.082	-0.49	0.152894157431288	0.44
Atg4b	vOptix	6.88	0.082	-0.49	0.152894157431288	0.44
Atg4b	Notch	6.58	0.082	-0.49	0.152894157431288	0.44
Atg4b	vOptix.vVsx	2.66	0.082	-0.49	0.152894157431288	0.44
Atg4b	dDpp	0.5	0.082	-0.49	0.152894157431288	0.44
Atg4b	vDpp	0	0.082	-0.49	0.152894157431288	0.44
Atg4b	vVsx	0	0.082	-0.49	0.152894157431288	0.44
Atg4b	vVsx.dVsx.dOptix	0	0.082	-0.49	0.152894157431288	0.44
Atg4b	vOptix.vVsx.dVsx	0	0.082	-0.49	0.152894157431288	0.44
Atg4b	Slp_D	-0.28	0.082	-0.49	0.152894157431288	0.44
Atg4b	Hbn_Opa_Slp	-1.13	0.082	-0.49	0.152894157431288	0.44
Atg4b	dDpp.dOptix	-1.41	0.082	-0.49	0.152894157431288	0.44
Atg4b	vdOptix.vdVsx	-1.54	0.082	-0.49	0.152894157431288	0.44
Atg4b	whole_OPC	-1.56	0.082	-0.49	0.152894157431288	0.44
Atg4b	Erm_Ey	-1.57	0.082	-0.49	0.152894157431288	0.44
Atg4b	dOptix	-2.22	0.082	-0.49	0.152894157431288	0.44
Atg4b	vdDpp	-2.58	0.082	-0.49	0.152894157431288	0.44
Atg4b	Hth	-3.34	0.082	-0.49	0.152894157431288	0.44
Atg4b	Hth_Opa	-3.61	0.082	-0.49	0.152894157431288	0.44
Atg4b	vdOptix	-3.81	0.082	-0.49	0.152894157431288	0.44
Atg4b	vdDpp.vdOptix	-4.97	0.082	-0.49	0.152894157431288	0.44
Atg4b	dOptix.dVsx	-5.69	0.082	-0.49	0.152894157431288	0.44
Atg4b	vDpp.vOptix	-5.97	0.082	-0.49	0.152894157431288	0.44
Atg4b	vdVsx	-6.14	0.082	-0.49	0.152894157431288	0.44
Atg4b	Opa_Erm	-8.57	0.082	-0.49	0.152894157431288	0.44
Atg4b	dVsx	-9.16	0.082	-0.49	0.152894157431288	0.44
CG5044	Ey_Hbn	20.03	0.171	-0.16	-0.0666666666666667	0.98
CG5044	Notch	14.17	0.171	-0.16	-0.0666666666666667	0.98
CG5044	Hbn_Opa_Slp	12.48	0.171	-0.16	-0.0666666666666667	0.98
CG5044	vDpp.vOptix	9.41	0.171	-0.16	-0.0666666666666667	0.98
CG5044	Hth	8.71	0.171	-0.16	-0.0666666666666667	0.98
CG5044	Erm_Ey	4.76	0.171	-0.16	-0.0666666666666667	0.98
CG5044	vdOptix	4.3	0.171	-0.16	-0.0666666666666667	0.98
CG5044	dVsx	4.27	0.171	-0.16	-0.0666666666666667	0.98
CG5044	Slp_D	3.15	0.171	-0.16	-0.0666666666666667	0.98
CG5044	dOptix	2.19	0.171	-0.16	-0.0666666666666667	0.98
CG5044	vDpp	0	0.171	-0.16	-0.0666666666666667	0.98
CG5044	dDpp	0	0.171	-0.16	-0.0666666666666667	0.98
CG5044	vdOptix.vdVsx	0	0.171	-0.16	-0.0666666666666667	0.98
CG5044	vVsx	0	0.171	-0.16	-0.0666666666666667	0.98
CG5044	vVsx.dVsx.dOptix	0	0.171	-0.16	-0.0666666666666667	0.98
CG5044	vOptix.vVsx.dVsx	0	0.171	-0.16	-0.0666666666666667	0.98
CG5044	Hth_Opa	-0.61	0.171	-0.16	-0.0666666666666667	0.98
CG5044	whole_OPC	-1.03	0.171	-0.16	-0.0666666666666667	0.98
CG5044	vdDpp.vdOptix	-2.23	0.171	-0.16	-0.0666666666666667	0.98
CG5044	vOptix.vVsx	-2.54	0.171	-0.16	-0.0666666666666667	0.98
CG5044	Opa_Erm	-3.14	0.171	-0.16	-0.0666666666666667	0.98
CG5044	vdDpp	-5.29	0.171	-0.16	-0.0666666666666667	0.98
CG5044	vOptix	-5.7	0.171	-0.16	-0.0666666666666667	0.98
CG5044	D_BarHI	-7.07	0.171	-0.16	-0.0666666666666667	0.98
CG5044	vdVsx	-8.38	0.171	-0.16	-0.0666666666666667	0.98
CG5044	dOptix.dVsx	-8.62	0.171	-0.16	-0.0666666666666667	0.98
CG5044	dDpp.dOptix	-9.51	0.171	-0.16	-0.0666666666666667	0.98
CG6171	vdDpp.vdOptix	12.28	0.112	0.13	0.447213595499958	0.52
CG6171	vdOptix.vdVsx	12.18	0.112	0.13	0.447213595499958	0.52
CG6171	vOptix	6.4	0.112	0.13	0.447213595499958	0.52
CG6171	D_BarHI	5.55	0.112	0.13	0.447213595499958	0.52
CG6171	Opa_Erm	5.4	0.112	0.13	0.447213595499958	0.52
CG6171	Hbn_Opa_Slp	5.02	0.112	0.13	0.447213595499958	0.52
CG6171	dVsx	4.9	0.112	0.13	0.447213595499958	0.52
CG6171	vdVsx	3.74	0.112	0.13	0.447213595499958	0.52
CG6171	vDpp.vOptix	2.98	0.112	0.13	0.447213595499958	0.52
CG6171	dDpp.dOptix	1.81	0.112	0.13	0.447213595499958	0.52
CG6171	dOptix	1.07	0.112	0.13	0.447213595499958	0.52
CG6171	Hth	0.77	0.112	0.13	0.447213595499958	0.52
CG6171	vDpp	0	0.112	0.13	0.447213595499958	0.52
CG6171	dDpp	0	0.112	0.13	0.447213595499958	0.52
CG6171	vVsx	0	0.112	0.13	0.447213595499958	0.52
CG6171	vVsx.dVsx.dOptix	0	0.112	0.13	0.447213595499958	0.52
CG6171	vOptix.vVsx.dVsx	0	0.112	0.13	0.447213595499958	0.52
CG6171	whole_OPC	-0.8	0.112	0.13	0.447213595499958	0.52
CG6171	Hth_Opa	-0.81	0.112	0.13	0.447213595499958	0.52
CG6171	Slp_D	-0.93	0.112	0.13	0.447213595499958	0.52
CG6171	vOptix.vVsx	-1.72	0.112	0.13	0.447213595499958	0.52
CG6171	Erm_Ey	-2.39	0.112	0.13	0.447213595499958	0.52
CG6171	Notch	-3.79	0.112	0.13	0.447213595499958	0.52
CG6171	vdDpp	-4.45	0.112	0.13	0.447213595499958	0.52
CG6171	Ey_Hbn	-5.12	0.112	0.13	0.447213595499958	0.52
CG6171	dOptix.dVsx	-5.93	0.112	0.13	0.447213595499958	0.52
CG6171	vdOptix	-7.89	0.112	0.13	0.447213595499958	0.52
CG14868	Opa_Erm	15.45	0.125	0.17	0.683130051063973	0.94
CG14868	vdDpp.vdOptix	14.9	0.125	0.17	0.683130051063973	0.94
CG14868	vDpp.vOptix	14.28	0.125	0.17	0.683130051063973	0.94
CG14868	dOptix.dVsx	9.36	0.125	0.17	0.683130051063973	0.94
CG14868	vdDpp	7.45	0.125	0.17	0.683130051063973	0.94
CG14868	vdOptix.vdVsx	3.69	0.125	0.17	0.683130051063973	0.94
CG14868	Erm_Ey	2.63	0.125	0.17	0.683130051063973	0.94
CG14868	Ey_Hbn	2.48	0.125	0.17	0.683130051063973	0.94
CG14868	whole_OPC	1.42	0.125	0.17	0.683130051063973	0.94
CG14868	vOptix	0.69	0.125	0.17	0.683130051063973	0.94
CG14868	D_BarHI	0.59	0.125	0.17	0.683130051063973	0.94
CG14868	vDpp	0	0.125	0.17	0.683130051063973	0.94
CG14868	dDpp	0	0.125	0.17	0.683130051063973	0.94
CG14868	vVsx	0	0.125	0.17	0.683130051063973	0.94
CG14868	vVsx.dVsx.dOptix	0	0.125	0.17	0.683130051063973	0.94
CG14868	vOptix.vVsx.dVsx	0	0.125	0.17	0.683130051063973	0.94
CG14868	dVsx	-0.28	0.125	0.17	0.683130051063973	0.94
CG14868	Hbn_Opa_Slp	-1.27	0.125	0.17	0.683130051063973	0.94
CG14868	dOptix	-1.34	0.125	0.17	0.683130051063973	0.94
CG14868	vOptix.vVsx	-1.6	0.125	0.17	0.683130051063973	0.94
CG14868	dDpp.dOptix	-1.82	0.125	0.17	0.683130051063973	0.94
CG14868	Slp_D	-1.87	0.125	0.17	0.683130051063973	0.94
CG14868	vdVsx	-4.16	0.125	0.17	0.683130051063973	0.94
CG14868	Notch	-6.2	0.125	0.17	0.683130051063973	0.94
CG14868	Hth_Opa	-6.21	0.125	0.17	0.683130051063973	0.94
CG14868	vdOptix	-6.72	0.125	0.17	0.683130051063973	0.94
CG14868	Hth	-8.05	0.125	0.17	0.683130051063973	0.94
Ccm3	vdOptix	10.89	0.152	0.28	0.2	0.52
Ccm3	vDpp.vOptix	5.33	0.152	0.28	0.2	0.52
Ccm3	D_BarHI	4	0.152	0.28	0.2	0.52
Ccm3	vOptix	1.99	0.152	0.28	0.2	0.52
Ccm3	vDpp	0	0.152	0.28	0.2	0.52
Ccm3	vOptix.vVsx	0	0.152	0.28	0.2	0.52
Ccm3	vVsx	0	0.152	0.28	0.2	0.52
Ccm3	vVsx.dVsx.dOptix	0	0.152	0.28	0.2	0.52
Ccm3	vOptix.vVsx.dVsx	0	0.152	0.28	0.2	0.52
Ccm3	vdOptix.vdVsx	-0.5	0.152	0.28	0.2	0.52
Ccm3	whole_OPC	-0.56	0.152	0.28	0.2	0.52
Ccm3	Hth	-1.07	0.152	0.28	0.2	0.52
Ccm3	dOptix	-1.13	0.152	0.28	0.2	0.52
Ccm3	dVsx	-1.66	0.152	0.28	0.2	0.52
Ccm3	Slp_D	-2.2	0.152	0.28	0.2	0.52
Ccm3	Erm_Ey	-2.29	0.152	0.28	0.2	0.52
Ccm3	Hbn_Opa_Slp	-2.99	0.152	0.28	0.2	0.52
Ccm3	Hth_Opa	-3.96	0.152	0.28	0.2	0.52
Ccm3	dOptix.dVsx	-4.06	0.152	0.28	0.2	0.52
Ccm3	Notch	-5.16	0.152	0.28	0.2	0.52
Ccm3	vdDpp.vdOptix	-6.57	0.152	0.28	0.2	0.52
Ccm3	vdVsx	-6.74	0.152	0.28	0.2	0.52
Ccm3	Ey_Hbn	-7.23	0.152	0.28	0.2	0.52
Ccm3	Opa_Erm	-8.77	0.152	0.28	0.2	0.52
Ccm3	dDpp.dOptix	-10.68	0.152	0.28	0.2	0.52
Ccm3	dDpp	-12.02	0.152	0.28	0.2	0.52
Ccm3	vdDpp	-13.91	0.152	0.28	0.2	0.52
Rbp	Hth_Opa	13.51	0.203	0.37	1	0.82
Rbp	whole_OPC	13.19	0.203	0.37	1	0.82
Rbp	Erm_Ey	6.15	0.203	0.37	1	0.82
Rbp	Notch	5.9	0.203	0.37	1	0.82
Rbp	vDpp	5.43	0.203	0.37	1	0.82
Rbp	dOptix.dVsx	4.64	0.203	0.37	1	0.82
Rbp	dDpp.dOptix	4.03	0.203	0.37	1	0.82
Rbp	vdOptix.vdVsx	3.06	0.203	0.37	1	0.82
Rbp	D_BarHI	2.69	0.203	0.37	1	0.82
Rbp	Hbn_Opa_Slp	1.28	0.203	0.37	1	0.82
Rbp	Slp_D	0.53	0.203	0.37	1	0.82
Rbp	dOptix	0.21	0.203	0.37	1	0.82
Rbp	vdOptix	0.09	0.203	0.37	1	0.82
Rbp	dDpp	0	0.203	0.37	1	0.82
Rbp	vVsx	0	0.203	0.37	1	0.82
Rbp	vVsx.dVsx.dOptix	0	0.203	0.37	1	0.82
Rbp	vOptix.vVsx.dVsx	0	0.203	0.37	1	0.82
Rbp	Hth	-0.41	0.203	0.37	1	0.82
Rbp	vdDpp	-1.55	0.203	0.37	1	0.82
Rbp	vdDpp.vdOptix	-2.65	0.203	0.37	1	0.82
Rbp	Ey_Hbn	-2.87	0.203	0.37	1	0.82
Rbp	vdVsx	-3.55	0.203	0.37	1	0.82
Rbp	dVsx	-4.17	0.203	0.37	1	0.82
Rbp	vOptix.vVsx	-5.47	0.203	0.37	1	0.82
Rbp	vDpp.vOptix	-5.77	0.203	0.37	1	0.82
Rbp	Opa_Erm	-6.03	0.203	0.37	1	0.82
Rbp	vOptix	-10.27	0.203	0.37	1	0.82
CR45911	Erm_Ey	9.89	0.058	0.43	0.683130051063973	0.7
CR45911	dOptix	9.86	0.058	0.43	0.683130051063973	0.7
CR45911	vdVsx	8.03	0.058	0.43	0.683130051063973	0.7
CR45911	vdDpp.vdOptix	5.19	0.058	0.43	0.683130051063973	0.7
CR45911	vDpp	3.86	0.058	0.43	0.683130051063973	0.7
CR45911	vdOptix.vdVsx	3.55	0.058	0.43	0.683130051063973	0.7
CR45911	Opa_Erm	2.95	0.058	0.43	0.683130051063973	0.7
CR45911	vDpp.vOptix	2.56	0.058	0.43	0.683130051063973	0.7
CR45911	D_BarHI	1.97	0.058	0.43	0.683130051063973	0.7
CR45911	Notch	1.65	0.058	0.43	0.683130051063973	0.7
CR45911	vOptix.vVsx	1.28	0.058	0.43	0.683130051063973	0.7
CR45911	Slp_D	0.63	0.058	0.43	0.683130051063973	0.7
CR45911	dDpp	0	0.058	0.43	0.683130051063973	0.7
CR45911	vVsx	0	0.058	0.43	0.683130051063973	0.7
CR45911	vVsx.dVsx.dOptix	0	0.058	0.43	0.683130051063973	0.7
CR45911	vOptix.vVsx.dVsx	0	0.058	0.43	0.683130051063973	0.7
CR45911	Hth	-0.08	0.058	0.43	0.683130051063973	0.7
CR45911	vdOptix	-0.16	0.058	0.43	0.683130051063973	0.7
CR45911	whole_OPC	-1.08	0.058	0.43	0.683130051063973	0.7
CR45911	vOptix	-2.47	0.058	0.43	0.683130051063973	0.7
CR45911	vdDpp	-2.48	0.058	0.43	0.683130051063973	0.7
CR45911	Hth_Opa	-2.71	0.058	0.43	0.683130051063973	0.7
CR45911	dOptix.dVsx	-3.92	0.058	0.43	0.683130051063973	0.7
CR45911	dDpp.dOptix	-4.53	0.058	0.43	0.683130051063973	0.7
CR45911	dVsx	-5.57	0.058	0.43	0.683130051063973	0.7
CR45911	Ey_Hbn	-6.79	0.058	0.43	0.683130051063973	0.7
CR45911	Hbn_Opa_Slp	-7.48	0.058	0.43	0.683130051063973	0.7
pxb	Slp_D	16.3	0.068	0.34	0.683130051063973	0.44
pxb	vOptix	9.78	0.068	0.34	0.683130051063973	0.44
pxb	Erm_Ey	8.97	0.068	0.34	0.683130051063973	0.44
pxb	Notch	5.85	0.068	0.34	0.683130051063973	0.44
pxb	whole_OPC	4.71	0.068	0.34	0.683130051063973	0.44
pxb	dOptix.dVsx	4.51	0.068	0.34	0.683130051063973	0.44
pxb	Hth_Opa	2.09	0.068	0.34	0.683130051063973	0.44
pxb	D_BarHI	1.57	0.068	0.34	0.683130051063973	0.44
pxb	Hth	1.13	0.068	0.34	0.683130051063973	0.44
pxb	vdOptix.vdVsx	0.89	0.068	0.34	0.683130051063973	0.44
pxb	vdOptix	0.47	0.068	0.34	0.683130051063973	0.44
pxb	Hbn_Opa_Slp	0.05	0.068	0.34	0.683130051063973	0.44
pxb	vDpp.vOptix	0.04	0.068	0.34	0.683130051063973	0.44
pxb	dDpp	0	0.068	0.34	0.683130051063973	0.44
pxb	vVsx	0	0.068	0.34	0.683130051063973	0.44
pxb	vVsx.dVsx.dOptix	0	0.068	0.34	0.683130051063973	0.44
pxb	vOptix.vVsx.dVsx	0	0.068	0.34	0.683130051063973	0.44
pxb	vdVsx	-0.33	0.068	0.34	0.683130051063973	0.44
pxb	Opa_Erm	-0.8	0.068	0.34	0.683130051063973	0.44
pxb	dOptix	-1.04	0.068	0.34	0.683130051063973	0.44
pxb	vDpp	-1.13	0.068	0.34	0.683130051063973	0.44
pxb	dDpp.dOptix	-1.41	0.068	0.34	0.683130051063973	0.44
pxb	vOptix.vVsx	-1.52	0.068	0.34	0.683130051063973	0.44
pxb	vdDpp	-3.12	0.068	0.34	0.683130051063973	0.44
pxb	vdDpp.vdOptix	-4.35	0.068	0.34	0.683130051063973	0.44
pxb	Ey_Hbn	-5.17	0.068	0.34	0.683130051063973	0.44
pxb	dVsx	-5.73	0.068	0.34	0.683130051063973	0.44
CG9590	Opa_Erm	8.28	0.151	-0.01	0.174077655955698	0.22
CG9590	whole_OPC	7.66	0.151	-0.01	0.174077655955698	0.22
CG9590	D_BarHI	5.46	0.151	-0.01	0.174077655955698	0.22
CG9590	Hbn_Opa_Slp	5.01	0.151	-0.01	0.174077655955698	0.22
CG9590	Hth	4.07	0.151	-0.01	0.174077655955698	0.22
CG9590	Slp_D	3.9	0.151	-0.01	0.174077655955698	0.22
CG9590	Erm_Ey	2.39	0.151	-0.01	0.174077655955698	0.22
CG9590	Notch	2.19	0.151	-0.01	0.174077655955698	0.22
CG9590	dDpp	1.96	0.151	-0.01	0.174077655955698	0.22
CG9590	Hth_Opa	1.59	0.151	-0.01	0.174077655955698	0.22
CG9590	vdDpp.vdOptix	1.11	0.151	-0.01	0.174077655955698	0.22
CG9590	dOptix.dVsx	0.59	0.151	-0.01	0.174077655955698	0.22
CG9590	vDpp	0	0.151	-0.01	0.174077655955698	0.22
CG9590	vVsx	0	0.151	-0.01	0.174077655955698	0.22
CG9590	vVsx.dVsx.dOptix	0	0.151	-0.01	0.174077655955698	0.22
CG9590	vOptix.vVsx.dVsx	0	0.151	-0.01	0.174077655955698	0.22
CG9590	vdDpp	-2.5	0.151	-0.01	0.174077655955698	0.22
CG9590	vdOptix.vdVsx	-2.76	0.151	-0.01	0.174077655955698	0.22
CG9590	vOptix	-3.46	0.151	-0.01	0.174077655955698	0.22
CG9590	dOptix	-3.57	0.151	-0.01	0.174077655955698	0.22
CG9590	dDpp.dOptix	-3.73	0.151	-0.01	0.174077655955698	0.22
CG9590	vOptix.vVsx	-5.46	0.151	-0.01	0.174077655955698	0.22
CG9590	vDpp.vOptix	-5.6	0.151	-0.01	0.174077655955698	0.22
CG9590	Ey_Hbn	-6.04	0.151	-0.01	0.174077655955698	0.22
CG9590	dVsx	-7.18	0.151	-0.01	0.174077655955698	0.22
CG9590	vdOptix	-8.03	0.151	-0.01	0.174077655955698	0.22
CG9590	vdVsx	-14.19	0.151	-0.01	0.174077655955698	0.22
c(3)G	dOptix.dVsx	16.01	0.088	-0.16	0.0975900072948533	0.01
c(3)G	vdDpp	14.6	0.088	-0.16	0.0975900072948533	0.01
c(3)G	whole_OPC	9.89	0.088	-0.16	0.0975900072948533	0.01
c(3)G	Notch	9.5	0.088	-0.16	0.0975900072948533	0.01
c(3)G	Ey_Hbn	8.36	0.088	-0.16	0.0975900072948533	0.01
c(3)G	vOptix.vVsx	8.21	0.088	-0.16	0.0975900072948533	0.01
c(3)G	Hth	6.43	0.088	-0.16	0.0975900072948533	0.01
c(3)G	Hth_Opa	6	0.088	-0.16	0.0975900072948533	0.01
c(3)G	vOptix	5.92	0.088	-0.16	0.0975900072948533	0.01
c(3)G	vdOptix	5.16	0.088	-0.16	0.0975900072948533	0.01
c(3)G	vdOptix.vdVsx	5.12	0.088	-0.16	0.0975900072948533	0.01
c(3)G	Slp_D	4.85	0.088	-0.16	0.0975900072948533	0.01
c(3)G	Erm_Ey	2.43	0.088	-0.16	0.0975900072948533	0.01
c(3)G	dDpp	1.55	0.088	-0.16	0.0975900072948533	0.01
c(3)G	dOptix	1.27	0.088	-0.16	0.0975900072948533	0.01
c(3)G	vDpp.vOptix	0.61	0.088	-0.16	0.0975900072948533	0.01
c(3)G	Opa_Erm	0.51	0.088	-0.16	0.0975900072948533	0.01
c(3)G	vVsx	0	0.088	-0.16	0.0975900072948533	0.01
c(3)G	vVsx.dVsx.dOptix	0	0.088	-0.16	0.0975900072948533	0.01
c(3)G	vOptix.vVsx.dVsx	0	0.088	-0.16	0.0975900072948533	0.01
c(3)G	vdVsx	-0.88	0.088	-0.16	0.0975900072948533	0.01
c(3)G	Hbn_Opa_Slp	-0.96	0.088	-0.16	0.0975900072948533	0.01
c(3)G	dDpp.dOptix	-1.68	0.088	-0.16	0.0975900072948533	0.01
c(3)G	vdDpp.vdOptix	-2.76	0.088	-0.16	0.0975900072948533	0.01
c(3)G	D_BarHI	-3.32	0.088	-0.16	0.0975900072948533	0.01
c(3)G	vDpp	-7.24	0.088	-0.16	0.0975900072948533	0.01
c(3)G	dVsx	-10.17	0.088	-0.16	0.0975900072948533	0.01
Acyp2	Opa_Erm	11.59	0.235	-0.28	0.0975900072948533	0.01
Acyp2	dOptix.dVsx	7.21	0.235	-0.28	0.0975900072948533	0.01
Acyp2	vdOptix.vdVsx	4.98	0.235	-0.28	0.0975900072948533	0.01
Acyp2	Slp_D	4.47	0.235	-0.28	0.0975900072948533	0.01
Acyp2	vdDpp.vdOptix	4.15	0.235	-0.28	0.0975900072948533	0.01
Acyp2	dVsx	4	0.235	-0.28	0.0975900072948533	0.01
Acyp2	Hth	3.9	0.235	-0.28	0.0975900072948533	0.01
Acyp2	Erm_Ey	2.86	0.235	-0.28	0.0975900072948533	0.01
Acyp2	Hbn_Opa_Slp	2.43	0.235	-0.28	0.0975900072948533	0.01
Acyp2	Notch	2.3	0.235	-0.28	0.0975900072948533	0.01
Acyp2	dDpp	0.68	0.235	-0.28	0.0975900072948533	0.01
Acyp2	vDpp	0	0.235	-0.28	0.0975900072948533	0.01
Acyp2	vVsx	0	0.235	-0.28	0.0975900072948533	0.01
Acyp2	vVsx.dVsx.dOptix	0	0.235	-0.28	0.0975900072948533	0.01
Acyp2	vOptix.vVsx.dVsx	0	0.235	-0.28	0.0975900072948533	0.01
Acyp2	vdDpp	-0.99	0.235	-0.28	0.0975900072948533	0.01
Acyp2	vOptix.vVsx	-1.41	0.235	-0.28	0.0975900072948533	0.01
Acyp2	vOptix	-2.59	0.235	-0.28	0.0975900072948533	0.01
Acyp2	whole_OPC	-3.4	0.235	-0.28	0.0975900072948533	0.01
Acyp2	vdOptix	-4.21	0.235	-0.28	0.0975900072948533	0.01
Acyp2	vdVsx	-4.21	0.235	-0.28	0.0975900072948533	0.01
Acyp2	Hth_Opa	-5.04	0.235	-0.28	0.0975900072948533	0.01
Acyp2	Ey_Hbn	-5.18	0.235	-0.28	0.0975900072948533	0.01
Acyp2	D_BarHI	-6.22	0.235	-0.28	0.0975900072948533	0.01
Acyp2	vDpp.vOptix	-6.59	0.235	-0.28	0.0975900072948533	0.01
Acyp2	dDpp.dOptix	-8.53	0.235	-0.28	0.0975900072948533	0.01
Acyp2	dOptix	-16.46	0.235	-0.28	0.0975900072948533	0.01
nsl1	vDpp.vOptix	5.63	0.172	0.36	0.333333333333333	0.43
nsl1	vdOptix	1.61	0.172	0.36	0.333333333333333	0.43
nsl1	whole_OPC	1.59	0.172	0.36	0.333333333333333	0.43
nsl1	Hbn_Opa_Slp	0.34	0.172	0.36	0.333333333333333	0.43
nsl1	vDpp	0	0.172	0.36	0.333333333333333	0.43
nsl1	dDpp	0	0.172	0.36	0.333333333333333	0.43
nsl1	vVsx	0	0.172	0.36	0.333333333333333	0.43
nsl1	vVsx.dVsx.dOptix	0	0.172	0.36	0.333333333333333	0.43
nsl1	vOptix.vVsx.dVsx	0	0.172	0.36	0.333333333333333	0.43
nsl1	Slp_D	-1.04	0.172	0.36	0.333333333333333	0.43
nsl1	vdDpp.vdOptix	-1.13	0.172	0.36	0.333333333333333	0.43
nsl1	Hth_Opa	-1.33	0.172	0.36	0.333333333333333	0.43
nsl1	vdOptix.vdVsx	-1.34	0.172	0.36	0.333333333333333	0.43
nsl1	dOptix.dVsx	-2.14	0.172	0.36	0.333333333333333	0.43
nsl1	Opa_Erm	-3.1	0.172	0.36	0.333333333333333	0.43
nsl1	Erm_Ey	-4.38	0.172	0.36	0.333333333333333	0.43
nsl1	vOptix	-4.41	0.172	0.36	0.333333333333333	0.43
nsl1	vdDpp	-4.47	0.172	0.36	0.333333333333333	0.43
nsl1	dVsx	-4.48	0.172	0.36	0.333333333333333	0.43
nsl1	D_BarHI	-5.02	0.172	0.36	0.333333333333333	0.43
nsl1	dOptix	-5.02	0.172	0.36	0.333333333333333	0.43
nsl1	vOptix.vVsx	-6.91	0.172	0.36	0.333333333333333	0.43
nsl1	Ey_Hbn	-7.69	0.172	0.36	0.333333333333333	0.43
nsl1	Notch	-9.83	0.172	0.36	0.333333333333333	0.43
nsl1	dDpp.dOptix	-12.75	0.172	0.36	0.333333333333333	0.43
nsl1	Hth	-13.64	0.172	0.36	0.333333333333333	0.43
nsl1	vdVsx	-15.78	0.172	0.36	0.333333333333333	0.43
CG4546	whole_OPC	18.84	0.511	-0.06	0.258198889747161	0.08
CG4546	Hth	9	0.511	-0.06	0.258198889747161	0.08
CG4546	Notch	8.44	0.511	-0.06	0.258198889747161	0.08
CG4546	Slp_D	5.88	0.511	-0.06	0.258198889747161	0.08
CG4546	Hth_Opa	5.4	0.511	-0.06	0.258198889747161	0.08
CG4546	dDpp.dOptix	3.84	0.511	-0.06	0.258198889747161	0.08
CG4546	dOptix	2.55	0.511	-0.06	0.258198889747161	0.08
CG4546	D_BarHI	2.1	0.511	-0.06	0.258198889747161	0.08
CG4546	vdVsx	0.6	0.511	-0.06	0.258198889747161	0.08
CG4546	vOptix	0.35	0.511	-0.06	0.258198889747161	0.08
CG4546	dOptix.dVsx	0.05	0.511	-0.06	0.258198889747161	0.08
CG4546	vDpp	0	0.511	-0.06	0.258198889747161	0.08
CG4546	vdDpp.vdOptix	0	0.511	-0.06	0.258198889747161	0.08
CG4546	vVsx	0	0.511	-0.06	0.258198889747161	0.08
CG4546	vVsx.dVsx.dOptix	0	0.511	-0.06	0.258198889747161	0.08
CG4546	vOptix.vVsx.dVsx	0	0.511	-0.06	0.258198889747161	0.08
CG4546	vdOptix	-0.27	0.511	-0.06	0.258198889747161	0.08
CG4546	vdOptix.vdVsx	-0.4	0.511	-0.06	0.258198889747161	0.08
CG4546	vdDpp	-1.18	0.511	-0.06	0.258198889747161	0.08
CG4546	vOptix.vVsx	-1.25	0.511	-0.06	0.258198889747161	0.08
CG4546	Hbn_Opa_Slp	-3.34	0.511	-0.06	0.258198889747161	0.08
CG4546	Ey_Hbn	-3.58	0.511	-0.06	0.258198889747161	0.08
CG4546	Erm_Ey	-3.71	0.511	-0.06	0.258198889747161	0.08
CG4546	dVsx	-4.66	0.511	-0.06	0.258198889747161	0.08
CG4546	dDpp	-5.32	0.511	-0.06	0.258198889747161	0.08
CG4546	Opa_Erm	-5.54	0.511	-0.06	0.258198889747161	0.08
CG4546	vDpp.vOptix	-5.8	0.511	-0.06	0.258198889747161	0.08
Hmt-1	vdDpp	6.17	0.159	0.17	0.227710017021324	0.27
Hmt-1	D_BarHI	5.72	0.159	0.17	0.227710017021324	0.27
Hmt-1	Slp_D	5.38	0.159	0.17	0.227710017021324	0.27
Hmt-1	Hth_Opa	3.3	0.159	0.17	0.227710017021324	0.27
Hmt-1	vOptix.vVsx	0.9	0.159	0.17	0.227710017021324	0.27
Hmt-1	dDpp	0	0.159	0.17	0.227710017021324	0.27
Hmt-1	vVsx	0	0.159	0.17	0.227710017021324	0.27
Hmt-1	vVsx.dVsx.dOptix	0	0.159	0.17	0.227710017021324	0.27
Hmt-1	vOptix.vVsx.dVsx	0	0.159	0.17	0.227710017021324	0.27
Hmt-1	dVsx	-0.12	0.159	0.17	0.227710017021324	0.27
Hmt-1	whole_OPC	-0.51	0.159	0.17	0.227710017021324	0.27
Hmt-1	vdDpp.vdOptix	-1.98	0.159	0.17	0.227710017021324	0.27
Hmt-1	dOptix	-2.37	0.159	0.17	0.227710017021324	0.27
Hmt-1	Erm_Ey	-2.62	0.159	0.17	0.227710017021324	0.27
Hmt-1	Ey_Hbn	-2.94	0.159	0.17	0.227710017021324	0.27
Hmt-1	vDpp	-4.03	0.159	0.17	0.227710017021324	0.27
Hmt-1	vdOptix	-4.85	0.159	0.17	0.227710017021324	0.27
Hmt-1	vdVsx	-5.4	0.159	0.17	0.227710017021324	0.27
Hmt-1	dOptix.dVsx	-5.45	0.159	0.17	0.227710017021324	0.27
Hmt-1	Hbn_Opa_Slp	-5.58	0.159	0.17	0.227710017021324	0.27
Hmt-1	vOptix	-6.02	0.159	0.17	0.227710017021324	0.27
Hmt-1	Notch	-6.68	0.159	0.17	0.227710017021324	0.27
Hmt-1	vDpp.vOptix	-6.69	0.159	0.17	0.227710017021324	0.27
Hmt-1	Hth	-7.36	0.159	0.17	0.227710017021324	0.27
Hmt-1	vdOptix.vdVsx	-8.28	0.159	0.17	0.227710017021324	0.27
Hmt-1	dDpp.dOptix	-8.38	0.159	0.17	0.227710017021324	0.27
Hmt-1	Opa_Erm	-8.5	0.159	0.17	0.227710017021324	0.27
CG31183	vOptix	11	0.114	-0.11	-0.0666666666666667	1
CG31183	Hbn_Opa_Slp	5.3	0.114	-0.11	-0.0666666666666667	1
CG31183	vdDpp.vdOptix	3.58	0.114	-0.11	-0.0666666666666667	1
CG31183	Hth	3.58	0.114	-0.11	-0.0666666666666667	1
CG31183	Slp_D	1.33	0.114	-0.11	-0.0666666666666667	1
CG31183	dVsx	1.28	0.114	-0.11	-0.0666666666666667	1
CG31183	vdVsx	1.09	0.114	-0.11	-0.0666666666666667	1
CG31183	dOptix	1.07	0.114	-0.11	-0.0666666666666667	1
CG31183	vOptix.vVsx	1.05	0.114	-0.11	-0.0666666666666667	1
CG31183	dOptix.dVsx	0.04	0.114	-0.11	-0.0666666666666667	1
CG31183	vDpp	0	0.114	-0.11	-0.0666666666666667	1
CG31183	dDpp	0	0.114	-0.11	-0.0666666666666667	1
CG31183	vVsx	0	0.114	-0.11	-0.0666666666666667	1
CG31183	vVsx.dVsx.dOptix	0	0.114	-0.11	-0.0666666666666667	1
CG31183	vOptix.vVsx.dVsx	0	0.114	-0.11	-0.0666666666666667	1
CG31183	Ey_Hbn	-0.35	0.114	-0.11	-0.0666666666666667	1
CG31183	vdOptix.vdVsx	-0.38	0.114	-0.11	-0.0666666666666667	1
CG31183	Hth_Opa	-0.66	0.114	-0.11	-0.0666666666666667	1
CG31183	vDpp.vOptix	-1.12	0.114	-0.11	-0.0666666666666667	1
CG31183	dDpp.dOptix	-1.4	0.114	-0.11	-0.0666666666666667	1
CG31183	D_BarHI	-1.76	0.114	-0.11	-0.0666666666666667	1
CG31183	whole_OPC	-2.19	0.114	-0.11	-0.0666666666666667	1
CG31183	vdOptix	-2.55	0.114	-0.11	-0.0666666666666667	1
CG31183	Notch	-4.02	0.114	-0.11	-0.0666666666666667	1
CG31183	Erm_Ey	-4.07	0.114	-0.11	-0.0666666666666667	1
CG31183	vdDpp	-5.28	0.114	-0.11	-0.0666666666666667	1
CG31183	Opa_Erm	-6.74	0.114	-0.11	-0.0666666666666667	1
glob1	Slp_D	12.52	0.27	0.59	0.683130051063973	0.77
glob1	whole_OPC	10.3	0.27	0.59	0.683130051063973	0.77
glob1	Notch	8.24	0.27	0.59	0.683130051063973	0.77
glob1	dOptix.dVsx	5.3	0.27	0.59	0.683130051063973	0.77
glob1	dDpp	3.79	0.27	0.59	0.683130051063973	0.77
glob1	vdDpp	2	0.27	0.59	0.683130051063973	0.77
glob1	vdOptix	1.93	0.27	0.59	0.683130051063973	0.77
glob1	dOptix	1.66	0.27	0.59	0.683130051063973	0.77
glob1	Hth_Opa	1.42	0.27	0.59	0.683130051063973	0.77
glob1	vDpp.vOptix	1.24	0.27	0.59	0.683130051063973	0.77
glob1	Ey_Hbn	0.71	0.27	0.59	0.683130051063973	0.77
glob1	vDpp	0	0.27	0.59	0.683130051063973	0.77
glob1	vVsx	0	0.27	0.59	0.683130051063973	0.77
glob1	vVsx.dVsx.dOptix	0	0.27	0.59	0.683130051063973	0.77
glob1	vOptix.vVsx.dVsx	0	0.27	0.59	0.683130051063973	0.77
glob1	D_BarHI	-0.79	0.27	0.59	0.683130051063973	0.77
glob1	Opa_Erm	-1.11	0.27	0.59	0.683130051063973	0.77
glob1	vdDpp.vdOptix	-1.17	0.27	0.59	0.683130051063973	0.77
glob1	vdVsx	-1.4	0.27	0.59	0.683130051063973	0.77
glob1	vOptix	-1.44	0.27	0.59	0.683130051063973	0.77
glob1	Hth	-1.55	0.27	0.59	0.683130051063973	0.77
glob1	Hbn_Opa_Slp	-3.11	0.27	0.59	0.683130051063973	0.77
glob1	Erm_Ey	-3.76	0.27	0.59	0.683130051063973	0.77
glob1	dVsx	-3.83	0.27	0.59	0.683130051063973	0.77
glob1	vdOptix.vdVsx	-6.53	0.27	0.59	0.683130051063973	0.77
glob1	vOptix.vVsx	-6.78	0.27	0.59	0.683130051063973	0.77
glob1	dDpp.dOptix	-6.86	0.27	0.59	0.683130051063973	0.77
blp	Ey_Hbn	6.09	0.126	0.11	0.786795792469443	0.58
blp	vdOptix.vdVsx	4.72	0.126	0.11	0.786795792469443	0.58
blp	vdOptix	4.7	0.126	0.11	0.786795792469443	0.58
blp	dOptix.dVsx	3.23	0.126	0.11	0.786795792469443	0.58
blp	Erm_Ey	3.18	0.126	0.11	0.786795792469443	0.58
blp	vdDpp	0.92	0.126	0.11	0.786795792469443	0.58
blp	Hbn_Opa_Slp	0.23	0.126	0.11	0.786795792469443	0.58
blp	dDpp	0	0.126	0.11	0.786795792469443	0.58
blp	vVsx	0	0.126	0.11	0.786795792469443	0.58
blp	vVsx.dVsx.dOptix	0	0.126	0.11	0.786795792469443	0.58
blp	vOptix.vVsx.dVsx	0	0.126	0.11	0.786795792469443	0.58
blp	dVsx	-0.76	0.126	0.11	0.786795792469443	0.58
blp	vDpp.vOptix	-0.8	0.126	0.11	0.786795792469443	0.58
blp	vdDpp.vdOptix	-1.57	0.126	0.11	0.786795792469443	0.58
blp	vOptix.vVsx	-1.91	0.126	0.11	0.786795792469443	0.58
blp	dDpp.dOptix	-2.09	0.126	0.11	0.786795792469443	0.58
blp	vdVsx	-2.23	0.126	0.11	0.786795792469443	0.58
blp	Hth_Opa	-2.83	0.126	0.11	0.786795792469443	0.58
blp	whole_OPC	-3.13	0.126	0.11	0.786795792469443	0.58
blp	Notch	-4.01	0.126	0.11	0.786795792469443	0.58
blp	vDpp	-4.42	0.126	0.11	0.786795792469443	0.58
blp	vOptix	-6.08	0.126	0.11	0.786795792469443	0.58
blp	Slp_D	-6.34	0.126	0.11	0.786795792469443	0.58
blp	Opa_Erm	-6.87	0.126	0.11	0.786795792469443	0.58
blp	D_BarHI	-7.43	0.126	0.11	0.786795792469443	0.58
blp	Hth	-7.78	0.126	0.11	0.786795792469443	0.58
blp	dOptix	-12.66	0.126	0.11	0.786795792469443	0.58
CG4287	Hth	21.73	0.214	-0.25	0.149071198499986	0.34
CG4287	vOptix	20.01	0.214	-0.25	0.149071198499986	0.34
CG4287	vdVsx	13.92	0.214	-0.25	0.149071198499986	0.34
CG4287	Opa_Erm	7.79	0.214	-0.25	0.149071198499986	0.34
CG4287	Notch	4.49	0.214	-0.25	0.149071198499986	0.34
CG4287	dOptix.dVsx	2.96	0.214	-0.25	0.149071198499986	0.34
CG4287	dOptix	2.24	0.214	-0.25	0.149071198499986	0.34
CG4287	dDpp	1.7	0.214	-0.25	0.149071198499986	0.34
CG4287	vdDpp.vdOptix	1.07	0.214	-0.25	0.149071198499986	0.34
CG4287	vDpp	0.29	0.214	-0.25	0.149071198499986	0.34
CG4287	vVsx	0	0.214	-0.25	0.149071198499986	0.34
CG4287	dVsx	0	0.214	-0.25	0.149071198499986	0.34
CG4287	vVsx.dVsx.dOptix	0	0.214	-0.25	0.149071198499986	0.34
CG4287	vOptix.vVsx.dVsx	0	0.214	-0.25	0.149071198499986	0.34
CG4287	Hth_Opa	-0.72	0.214	-0.25	0.149071198499986	0.34
CG4287	Erm_Ey	-0.93	0.214	-0.25	0.149071198499986	0.34
CG4287	whole_OPC	-1.75	0.214	-0.25	0.149071198499986	0.34
CG4287	vDpp.vOptix	-2.1	0.214	-0.25	0.149071198499986	0.34
CG4287	Ey_Hbn	-2.11	0.214	-0.25	0.149071198499986	0.34
CG4287	D_BarHI	-2.65	0.214	-0.25	0.149071198499986	0.34
CG4287	vdOptix.vdVsx	-3.15	0.214	-0.25	0.149071198499986	0.34
CG4287	Slp_D	-3.17	0.214	-0.25	0.149071198499986	0.34
CG4287	vOptix.vVsx	-3.97	0.214	-0.25	0.149071198499986	0.34
CG4287	vdDpp	-5.44	0.214	-0.25	0.149071198499986	0.34
CG4287	dDpp.dOptix	-5.53	0.214	-0.25	0.149071198499986	0.34
CG4287	Hbn_Opa_Slp	-6.08	0.214	-0.25	0.149071198499986	0.34
CG4287	vdOptix	-9.44	0.214	-0.25	0.149071198499986	0.34
Hel89B	dDpp.dOptix	20.12	0.139	-0.14	0.0666666666666667	0.01
Hel89B	dOptix	14.94	0.139	-0.14	0.0666666666666667	0.01
Hel89B	dOptix.dVsx	8.32	0.139	-0.14	0.0666666666666667	0.01
Hel89B	vdVsx	8.14	0.139	-0.14	0.0666666666666667	0.01
Hel89B	vDpp.vOptix	5	0.139	-0.14	0.0666666666666667	0.01
Hel89B	Slp_D	4.01	0.139	-0.14	0.0666666666666667	0.01
Hel89B	Ey_Hbn	1.11	0.139	-0.14	0.0666666666666667	0.01
Hel89B	vDpp	0.81	0.139	-0.14	0.0666666666666667	0.01
Hel89B	dVsx	0.59	0.139	-0.14	0.0666666666666667	0.01
Hel89B	whole_OPC	0.42	0.139	-0.14	0.0666666666666667	0.01
Hel89B	vVsx	0	0.139	-0.14	0.0666666666666667	0.01
Hel89B	vVsx.dVsx.dOptix	0	0.139	-0.14	0.0666666666666667	0.01
Hel89B	vOptix.vVsx.dVsx	0	0.139	-0.14	0.0666666666666667	0.01
Hel89B	Opa_Erm	0	0.139	-0.14	0.0666666666666667	0.01
Hel89B	vdDpp	-0.38	0.139	-0.14	0.0666666666666667	0.01
Hel89B	vOptix.vVsx	-0.6	0.139	-0.14	0.0666666666666667	0.01
Hel89B	Notch	-0.82	0.139	-0.14	0.0666666666666667	0.01
Hel89B	D_BarHI	-0.97	0.139	-0.14	0.0666666666666667	0.01
Hel89B	Hbn_Opa_Slp	-1.39	0.139	-0.14	0.0666666666666667	0.01
Hel89B	Hth_Opa	-2.82	0.139	-0.14	0.0666666666666667	0.01
Hel89B	vOptix	-3.16	0.139	-0.14	0.0666666666666667	0.01
Hel89B	vdOptix.vdVsx	-3.17	0.139	-0.14	0.0666666666666667	0.01
Hel89B	Erm_Ey	-3.45	0.139	-0.14	0.0666666666666667	0.01
Hel89B	Hth	-6.28	0.139	-0.14	0.0666666666666667	0.01
Hel89B	vdDpp.vdOptix	-6.58	0.139	-0.14	0.0666666666666667	0.01
Hel89B	vdOptix	-6.87	0.139	-0.14	0.0666666666666667	0.01
Hel89B	dDpp	-17.64	0.139	-0.14	0.0666666666666667	0.01
msps	dVsx	13.18	0.127	-0.57	-0.0666666666666667	0.92
msps	Opa_Erm	11.14	0.127	-0.57	-0.0666666666666667	0.92
msps	Ey_Hbn	10.77	0.127	-0.57	-0.0666666666666667	0.92
msps	Hth_Opa	2.42	0.127	-0.57	-0.0666666666666667	0.92
msps	dOptix.dVsx	0.92	0.127	-0.57	-0.0666666666666667	0.92
msps	dDpp	0.34	0.127	-0.57	-0.0666666666666667	0.92
msps	vVsx	0	0.127	-0.57	-0.0666666666666667	0.92
msps	vVsx.dVsx.dOptix	0	0.127	-0.57	-0.0666666666666667	0.92
msps	vOptix.vVsx.dVsx	0	0.127	-0.57	-0.0666666666666667	0.92
msps	vdOptix	-0.42	0.127	-0.57	-0.0666666666666667	0.92
msps	vdDpp	-0.58	0.127	-0.57	-0.0666666666666667	0.92
msps	Erm_Ey	-0.93	0.127	-0.57	-0.0666666666666667	0.92
msps	vDpp.vOptix	-2.03	0.127	-0.57	-0.0666666666666667	0.92
msps	whole_OPC	-2.97	0.127	-0.57	-0.0666666666666667	0.92
msps	vDpp	-3.2	0.127	-0.57	-0.0666666666666667	0.92
msps	Notch	-3.58	0.127	-0.57	-0.0666666666666667	0.92
msps	Slp_D	-4.16	0.127	-0.57	-0.0666666666666667	0.92
msps	vdOptix.vdVsx	-4.72	0.127	-0.57	-0.0666666666666667	0.92
msps	Hbn_Opa_Slp	-5.39	0.127	-0.57	-0.0666666666666667	0.92
msps	dDpp.dOptix	-8.59	0.127	-0.57	-0.0666666666666667	0.92
msps	D_BarHI	-9.79	0.127	-0.57	-0.0666666666666667	0.92
msps	dOptix	-10.49	0.127	-0.57	-0.0666666666666667	0.92
msps	vdDpp.vdOptix	-11	0.127	-0.57	-0.0666666666666667	0.92
msps	vdVsx	-12.14	0.127	-0.57	-0.0666666666666667	0.92
msps	vOptix	-13.64	0.127	-0.57	-0.0666666666666667	0.92
msps	Hth	-14.24	0.127	-0.57	-0.0666666666666667	0.92
msps	vOptix.vVsx	-15.31	0.127	-0.57	-0.0666666666666667	0.92
Mhcl	dOptix	7.49	0.13	0.22	0.2	0.34
Mhcl	Hbn_Opa_Slp	6.16	0.13	0.22	0.2	0.34
Mhcl	whole_OPC	6.04	0.13	0.22	0.2	0.34
Mhcl	Hth	3.7	0.13	0.22	0.2	0.34
Mhcl	vOptix.vVsx	2.7	0.13	0.22	0.2	0.34
Mhcl	dVsx	2.17	0.13	0.22	0.2	0.34
Mhcl	Ey_Hbn	1.84	0.13	0.22	0.2	0.34
Mhcl	D_BarHI	0.8	0.13	0.22	0.2	0.34
Mhcl	Hth_Opa	0.47	0.13	0.22	0.2	0.34
Mhcl	vDpp	0	0.13	0.22	0.2	0.34
Mhcl	dDpp	0	0.13	0.22	0.2	0.34
Mhcl	vVsx	0	0.13	0.22	0.2	0.34
Mhcl	vVsx.dVsx.dOptix	0	0.13	0.22	0.2	0.34
Mhcl	vOptix.vVsx.dVsx	0	0.13	0.22	0.2	0.34
Mhcl	Notch	-0.25	0.13	0.22	0.2	0.34
Mhcl	vdDpp	-0.58	0.13	0.22	0.2	0.34
Mhcl	vDpp.vOptix	-1.03	0.13	0.22	0.2	0.34
Mhcl	vOptix	-1.22	0.13	0.22	0.2	0.34
Mhcl	dOptix.dVsx	-1.57	0.13	0.22	0.2	0.34
Mhcl	Erm_Ey	-3.22	0.13	0.22	0.2	0.34
Mhcl	vdDpp.vdOptix	-3.87	0.13	0.22	0.2	0.34
Mhcl	dDpp.dOptix	-4.7	0.13	0.22	0.2	0.34
Mhcl	vdVsx	-5.47	0.13	0.22	0.2	0.34
Mhcl	Slp_D	-5.59	0.13	0.22	0.2	0.34
Mhcl	Opa_Erm	-5.62	0.13	0.22	0.2	0.34
Mhcl	vdOptix	-10.82	0.13	0.22	0.2	0.34
Mhcl	vdOptix.vdVsx	-11.1	0.13	0.22	0.2	0.34
CG5916	vdVsx	18.43	0.101	0.38	0.53748384988657	0.72
CG5916	vdDpp	14.74	0.101	0.38	0.53748384988657	0.72
CG5916	Hth	10.16	0.101	0.38	0.53748384988657	0.72
CG5916	whole_OPC	9.88	0.101	0.38	0.53748384988657	0.72
CG5916	Ey_Hbn	7.83	0.101	0.38	0.53748384988657	0.72
CG5916	Erm_Ey	5.4	0.101	0.38	0.53748384988657	0.72
CG5916	Hth_Opa	3.16	0.101	0.38	0.53748384988657	0.72
CG5916	vDpp.vOptix	2.48	0.101	0.38	0.53748384988657	0.72
CG5916	vVsx	0	0.101	0.38	0.53748384988657	0.72
CG5916	vVsx.dVsx.dOptix	0	0.101	0.38	0.53748384988657	0.72
CG5916	vOptix.vVsx.dVsx	0	0.101	0.38	0.53748384988657	0.72
CG5916	vDpp	-0.53	0.101	0.38	0.53748384988657	0.72
CG5916	vOptix.vVsx	-0.74	0.101	0.38	0.53748384988657	0.72
CG5916	dOptix	-1.95	0.101	0.38	0.53748384988657	0.72
CG5916	dDpp	-2.69	0.101	0.38	0.53748384988657	0.72
CG5916	vdDpp.vdOptix	-2.98	0.101	0.38	0.53748384988657	0.72
CG5916	Opa_Erm	-3.41	0.101	0.38	0.53748384988657	0.72
CG5916	vdOptix	-4.26	0.101	0.38	0.53748384988657	0.72
CG5916	Notch	-4.64	0.101	0.38	0.53748384988657	0.72
CG5916	dVsx	-6.31	0.101	0.38	0.53748384988657	0.72
CG5916	dOptix.dVsx	-7.16	0.101	0.38	0.53748384988657	0.72
CG5916	vOptix	-7.41	0.101	0.38	0.53748384988657	0.72
CG5916	dDpp.dOptix	-8.06	0.101	0.38	0.53748384988657	0.72
CG5916	vdOptix.vdVsx	-8.21	0.101	0.38	0.53748384988657	0.72
CG5916	Hbn_Opa_Slp	-8.72	0.101	0.38	0.53748384988657	0.72
CG5916	Slp_D	-8.75	0.101	0.38	0.53748384988657	0.72
CG5916	D_BarHI	-11.94	0.101	0.38	0.53748384988657	0.72
CG6006	Ey_Hbn	11.16	0.306	-0.25	-0.0666666666666667	1
CG6006	dOptix.dVsx	2.75	0.306	-0.25	-0.0666666666666667	1
CG6006	Hth	2.43	0.306	-0.25	-0.0666666666666667	1
CG6006	vDpp	1.75	0.306	-0.25	-0.0666666666666667	1
CG6006	Opa_Erm	1.17	0.306	-0.25	-0.0666666666666667	1
CG6006	Hbn_Opa_Slp	0.75	0.306	-0.25	-0.0666666666666667	1
CG6006	vVsx	0	0.306	-0.25	-0.0666666666666667	1
CG6006	vVsx.dVsx.dOptix	0	0.306	-0.25	-0.0666666666666667	1
CG6006	vOptix.vVsx.dVsx	0	0.306	-0.25	-0.0666666666666667	1
CG6006	vdOptix.vdVsx	-0.04	0.306	-0.25	-0.0666666666666667	1
CG6006	Hth_Opa	-1.05	0.306	-0.25	-0.0666666666666667	1
CG6006	whole_OPC	-1.06	0.306	-0.25	-0.0666666666666667	1
CG6006	vdVsx	-1.37	0.306	-0.25	-0.0666666666666667	1
CG6006	vOptix.vVsx	-1.69	0.306	-0.25	-0.0666666666666667	1
CG6006	dDpp.dOptix	-2.04	0.306	-0.25	-0.0666666666666667	1
CG6006	Notch	-2.12	0.306	-0.25	-0.0666666666666667	1
CG6006	vdDpp.vdOptix	-2.34	0.306	-0.25	-0.0666666666666667	1
CG6006	Erm_Ey	-2.63	0.306	-0.25	-0.0666666666666667	1
CG6006	vdDpp	-2.7	0.306	-0.25	-0.0666666666666667	1
CG6006	vdOptix	-3.12	0.306	-0.25	-0.0666666666666667	1
CG6006	dOptix	-3.66	0.306	-0.25	-0.0666666666666667	1
CG6006	vOptix	-3.87	0.306	-0.25	-0.0666666666666667	1
CG6006	vDpp.vOptix	-4.14	0.306	-0.25	-0.0666666666666667	1
CG6006	dDpp	-4.25	0.306	-0.25	-0.0666666666666667	1
CG6006	D_BarHI	-6.46	0.306	-0.25	-0.0666666666666667	1
CG6006	Slp_D	-7.58	0.306	-0.25	-0.0666666666666667	1
CG6006	dVsx	-8.89	0.306	-0.25	-0.0666666666666667	1
CR45643	dOptix.dVsx	21.67	0.098	-0.24	0.124034734589208	0.1
CR45643	Ey_Hbn	8.18	0.098	-0.24	0.124034734589208	0.1
CR45643	Hth_Opa	4.67	0.098	-0.24	0.124034734589208	0.1
CR45643	Opa_Erm	4.13	0.098	-0.24	0.124034734589208	0.1
CR45643	vdDpp	3.84	0.098	-0.24	0.124034734589208	0.1
CR45643	dVsx	2.93	0.098	-0.24	0.124034734589208	0.1
CR45643	dDpp	0.73	0.098	-0.24	0.124034734589208	0.1
CR45643	Erm_Ey	0.6	0.098	-0.24	0.124034734589208	0.1
CR45643	Hth	0.55	0.098	-0.24	0.124034734589208	0.1
CR45643	vOptix.vVsx	0.3	0.098	-0.24	0.124034734589208	0.1
CR45643	vdDpp.vdOptix	0.09	0.098	-0.24	0.124034734589208	0.1
CR45643	vVsx	0	0.098	-0.24	0.124034734589208	0.1
CR45643	vVsx.dVsx.dOptix	0	0.098	-0.24	0.124034734589208	0.1
CR45643	vOptix.vVsx.dVsx	0	0.098	-0.24	0.124034734589208	0.1
CR45643	vDpp	-0.09	0.098	-0.24	0.124034734589208	0.1
CR45643	whole_OPC	-0.84	0.098	-0.24	0.124034734589208	0.1
CR45643	Slp_D	-1.07	0.098	-0.24	0.124034734589208	0.1
CR45643	vdOptix.vdVsx	-1.37	0.098	-0.24	0.124034734589208	0.1
CR45643	vOptix	-1.52	0.098	-0.24	0.124034734589208	0.1
CR45643	Hbn_Opa_Slp	-2.48	0.098	-0.24	0.124034734589208	0.1
CR45643	D_BarHI	-2.77	0.098	-0.24	0.124034734589208	0.1
CR45643	vdOptix	-2.78	0.098	-0.24	0.124034734589208	0.1
CR45643	vdVsx	-2.93	0.098	-0.24	0.124034734589208	0.1
CR45643	Notch	-4.2	0.098	-0.24	0.124034734589208	0.1
CR45643	dDpp.dOptix	-4.73	0.098	-0.24	0.124034734589208	0.1
CR45643	vDpp.vOptix	-5.13	0.098	-0.24	0.124034734589208	0.1
CR45643	dOptix	-5.29	0.098	-0.24	0.124034734589208	0.1
tara	dVsx	23.29	0.305	-0.18	0.372104203767625	0.27
tara	Hth_Opa	12.31	0.305	-0.18	0.372104203767625	0.27
tara	vdDpp	5.1	0.305	-0.18	0.372104203767625	0.27
tara	whole_OPC	5.06	0.305	-0.18	0.372104203767625	0.27
tara	Hth	4.83	0.305	-0.18	0.372104203767625	0.27
tara	dDpp	0	0.305	-0.18	0.372104203767625	0.27
tara	vVsx	0	0.305	-0.18	0.372104203767625	0.27
tara	vVsx.dVsx.dOptix	0	0.305	-0.18	0.372104203767625	0.27
tara	vOptix.vVsx.dVsx	0	0.305	-0.18	0.372104203767625	0.27
tara	Erm_Ey	-0.29	0.305	-0.18	0.372104203767625	0.27
tara	vdOptix	-0.5	0.305	-0.18	0.372104203767625	0.27
tara	D_BarHI	-0.67	0.305	-0.18	0.372104203767625	0.27
tara	vdOptix.vdVsx	-0.89	0.305	-0.18	0.372104203767625	0.27
tara	dDpp.dOptix	-0.98	0.305	-0.18	0.372104203767625	0.27
tara	vOptix.vVsx	-2.86	0.305	-0.18	0.372104203767625	0.27
tara	Ey_Hbn	-3.26	0.305	-0.18	0.372104203767625	0.27
tara	Notch	-3.48	0.305	-0.18	0.372104203767625	0.27
tara	vdDpp.vdOptix	-3.76	0.305	-0.18	0.372104203767625	0.27
tara	dOptix.dVsx	-3.77	0.305	-0.18	0.372104203767625	0.27
tara	vDpp	-5.26	0.305	-0.18	0.372104203767625	0.27
tara	vOptix	-8.08	0.305	-0.18	0.372104203767625	0.27
tara	vDpp.vOptix	-8.52	0.305	-0.18	0.372104203767625	0.27
tara	Hbn_Opa_Slp	-9.02	0.305	-0.18	0.372104203767625	0.27
tara	vdVsx	-9.4	0.305	-0.18	0.372104203767625	0.27
tara	Opa_Erm	-9.59	0.305	-0.18	0.372104203767625	0.27
tara	Slp_D	-10.65	0.305	-0.18	0.372104203767625	0.27
tara	dOptix	-14.92	0.305	-0.18	0.372104203767625	0.27
asun	vDpp	14.15	0.066	0.32	0.174077655955698	0.11
asun	vdVsx	13.8	0.066	0.32	0.174077655955698	0.11
asun	Hbn_Opa_Slp	9.63	0.066	0.32	0.174077655955698	0.11
asun	Hth	6.87	0.066	0.32	0.174077655955698	0.11
asun	dDpp.dOptix	5.84	0.066	0.32	0.174077655955698	0.11
asun	Opa_Erm	4.98	0.066	0.32	0.174077655955698	0.11
asun	dVsx	3.88	0.066	0.32	0.174077655955698	0.11
asun	Erm_Ey	3.31	0.066	0.32	0.174077655955698	0.11
asun	vdOptix	3.22	0.066	0.32	0.174077655955698	0.11
asun	Slp_D	2.31	0.066	0.32	0.174077655955698	0.11
asun	vDpp.vOptix	1.97	0.066	0.32	0.174077655955698	0.11
asun	Notch	0.82	0.066	0.32	0.174077655955698	0.11
asun	vdOptix.vdVsx	0	0.066	0.32	0.174077655955698	0.11
asun	vVsx	0	0.066	0.32	0.174077655955698	0.11
asun	vVsx.dVsx.dOptix	0	0.066	0.32	0.174077655955698	0.11
asun	vOptix.vVsx.dVsx	0	0.066	0.32	0.174077655955698	0.11
asun	dDpp	-0.23	0.066	0.32	0.174077655955698	0.11
asun	whole_OPC	-1.15	0.066	0.32	0.174077655955698	0.11
asun	vOptix	-1.51	0.066	0.32	0.174077655955698	0.11
asun	Hth_Opa	-2.01	0.066	0.32	0.174077655955698	0.11
asun	vOptix.vVsx	-2.15	0.066	0.32	0.174077655955698	0.11
asun	dOptix.dVsx	-2.38	0.066	0.32	0.174077655955698	0.11
asun	Ey_Hbn	-2.81	0.066	0.32	0.174077655955698	0.11
asun	dOptix	-3.32	0.066	0.32	0.174077655955698	0.11
asun	D_BarHI	-5.01	0.066	0.32	0.174077655955698	0.11
asun	vdDpp.vdOptix	-6.37	0.066	0.32	0.174077655955698	0.11
asun	vdDpp	-7.64	0.066	0.32	0.174077655955698	0.11
Sulf1	Opa_Erm	2.75	0.077	0.82	1	0.28
Sulf1	Slp_D	0.92	0.077	0.82	1	0.28
Sulf1	vdOptix.vdVsx	0	0.077	0.82	1	0.28
Sulf1	vVsx	0	0.077	0.82	1	0.28
Sulf1	vVsx.dVsx.dOptix	0	0.077	0.82	1	0.28
Sulf1	vOptix.vVsx.dVsx	0	0.077	0.82	1	0.28
Sulf1	Hth_Opa	-0.03	0.077	0.82	1	0.28
Sulf1	vOptix.vVsx	-0.21	0.077	0.82	1	0.28
Sulf1	dOptix	-0.32	0.077	0.82	1	0.28
Sulf1	dOptix.dVsx	-0.65	0.077	0.82	1	0.28
Sulf1	vDpp	-1.07	0.077	0.82	1	0.28
Sulf1	vDpp.vOptix	-1.53	0.077	0.82	1	0.28
Sulf1	Hth	-1.66	0.077	0.82	1	0.28
Sulf1	vdOptix	-1.74	0.077	0.82	1	0.28
Sulf1	Ey_Hbn	-1.83	0.077	0.82	1	0.28
Sulf1	Erm_Ey	-1.94	0.077	0.82	1	0.28
Sulf1	vdDpp.vdOptix	-2.21	0.077	0.82	1	0.28
Sulf1	Notch	-2.22	0.077	0.82	1	0.28
Sulf1	dVsx	-2.22	0.077	0.82	1	0.28
Sulf1	dDpp.dOptix	-2.56	0.077	0.82	1	0.28
Sulf1	whole_OPC	-2.77	0.077	0.82	1	0.28
Sulf1	D_BarHI	-3.23	0.077	0.82	1	0.28
Sulf1	vdVsx	-3.37	0.077	0.82	1	0.28
Sulf1	vOptix	-4.27	0.077	0.82	1	0.28
Sulf1	dDpp	-5.01	0.077	0.82	1	0.28
Sulf1	Hbn_Opa_Slp	-5.11	0.077	0.82	1	0.28
Sulf1	vdDpp	-8.55	0.077	0.82	1	0.28
Manf	Hth	15.96	0.191	0.3	1	0.6
Manf	Erm_Ey	14.04	0.191	0.3	1	0.6
Manf	Notch	13.1	0.191	0.3	1	0.6
Manf	Ey_Hbn	10.32	0.191	0.3	1	0.6
Manf	vdVsx	7.12	0.191	0.3	1	0.6
Manf	Hbn_Opa_Slp	6.11	0.191	0.3	1	0.6
Manf	whole_OPC	5.3	0.191	0.3	1	0.6
Manf	vOptix.vVsx	3.32	0.191	0.3	1	0.6
Manf	D_BarHI	3.3	0.191	0.3	1	0.6
Manf	vdDpp	3.06	0.191	0.3	1	0.6
Manf	dDpp	2.79	0.191	0.3	1	0.6
Manf	vDpp.vOptix	1.57	0.191	0.3	1	0.6
Manf	vdOptix.vdVsx	0	0.191	0.3	1	0.6
Manf	vVsx	0	0.191	0.3	1	0.6
Manf	vVsx.dVsx.dOptix	0	0.191	0.3	1	0.6
Manf	vOptix.vVsx.dVsx	0	0.191	0.3	1	0.6
Manf	dVsx	-0.44	0.191	0.3	1	0.6
Manf	dOptix.dVsx	-1.99	0.191	0.3	1	0.6
Manf	Hth_Opa	-2.59	0.191	0.3	1	0.6
Manf	vDpp	-2.68	0.191	0.3	1	0.6
Manf	dDpp.dOptix	-3.78	0.191	0.3	1	0.6
Manf	Opa_Erm	-4.81	0.191	0.3	1	0.6
Manf	vdOptix	-7.44	0.191	0.3	1	0.6
Manf	vdDpp.vdOptix	-7.66	0.191	0.3	1	0.6
Manf	dOptix	-8.5	0.191	0.3	1	0.6
Manf	Slp_D	-11.96	0.191	0.3	1	0.6
Manf	vOptix	-12.04	0.191	0.3	1	0.6
CG14882	dOptix.dVsx	9.35	0.062	-0.03	0.0975900072948533	0.01
CG14882	dDpp.dOptix	8.67	0.062	-0.03	0.0975900072948533	0.01
CG14882	Slp_D	7.15	0.062	-0.03	0.0975900072948533	0.01
CG14882	vOptix.vVsx	7.12	0.062	-0.03	0.0975900072948533	0.01
CG14882	dOptix	7.11	0.062	-0.03	0.0975900072948533	0.01
CG14882	Opa_Erm	4.88	0.062	-0.03	0.0975900072948533	0.01
CG14882	vdDpp.vdOptix	2.3	0.062	-0.03	0.0975900072948533	0.01
CG14882	Hth	1.51	0.062	-0.03	0.0975900072948533	0.01
CG14882	vDpp	0	0.062	-0.03	0.0975900072948533	0.01
CG14882	vVsx	0	0.062	-0.03	0.0975900072948533	0.01
CG14882	vVsx.dVsx.dOptix	0	0.062	-0.03	0.0975900072948533	0.01
CG14882	vOptix.vVsx.dVsx	0	0.062	-0.03	0.0975900072948533	0.01
CG14882	dDpp	-0.08	0.062	-0.03	0.0975900072948533	0.01
CG14882	vOptix	-0.13	0.062	-0.03	0.0975900072948533	0.01
CG14882	vdOptix	-0.96	0.062	-0.03	0.0975900072948533	0.01
CG14882	vdVsx	-1.01	0.062	-0.03	0.0975900072948533	0.01
CG14882	vdOptix.vdVsx	-2.63	0.062	-0.03	0.0975900072948533	0.01
CG14882	whole_OPC	-2.87	0.062	-0.03	0.0975900072948533	0.01
CG14882	Erm_Ey	-3.22	0.062	-0.03	0.0975900072948533	0.01
CG14882	Notch	-3.41	0.062	-0.03	0.0975900072948533	0.01
CG14882	Hth_Opa	-3.41	0.062	-0.03	0.0975900072948533	0.01
CG14882	Hbn_Opa_Slp	-3.41	0.062	-0.03	0.0975900072948533	0.01
CG14882	D_BarHI	-7.42	0.062	-0.03	0.0975900072948533	0.01
CG14882	vdDpp	-8.03	0.062	-0.03	0.0975900072948533	0.01
CG14882	vDpp.vOptix	-8.58	0.062	-0.03	0.0975900072948533	0.01
CG14882	Ey_Hbn	-9.16	0.062	-0.03	0.0975900072948533	0.01
CG14882	dVsx	-12.9	0.062	-0.03	0.0975900072948533	0.01
CG42232	dOptix	11.73	0.129	0.4	0.683130051063973	0.8
CG42232	vdOptix	4.21	0.129	0.4	0.683130051063973	0.8
CG42232	vdOptix.vdVsx	3.54	0.129	0.4	0.683130051063973	0.8
CG42232	dOptix.dVsx	3.52	0.129	0.4	0.683130051063973	0.8
CG42232	Ey_Hbn	1.71	0.129	0.4	0.683130051063973	0.8
CG42232	whole_OPC	1.06	0.129	0.4	0.683130051063973	0.8
CG42232	vOptix.vVsx	1	0.129	0.4	0.683130051063973	0.8
CG42232	dVsx	0.7	0.129	0.4	0.683130051063973	0.8
CG42232	vVsx	0	0.129	0.4	0.683130051063973	0.8
CG42232	vVsx.dVsx.dOptix	0	0.129	0.4	0.683130051063973	0.8
CG42232	vOptix.vVsx.dVsx	0	0.129	0.4	0.683130051063973	0.8
CG42232	vdDpp.vdOptix	-0.18	0.129	0.4	0.683130051063973	0.8
CG42232	Erm_Ey	-1.11	0.129	0.4	0.683130051063973	0.8
CG42232	dDpp.dOptix	-2.09	0.129	0.4	0.683130051063973	0.8
CG42232	Notch	-3.3	0.129	0.4	0.683130051063973	0.8
CG42232	vDpp	-3.99	0.129	0.4	0.683130051063973	0.8
CG42232	Slp_D	-4.14	0.129	0.4	0.683130051063973	0.8
CG42232	Hbn_Opa_Slp	-4.44	0.129	0.4	0.683130051063973	0.8
CG42232	Hth_Opa	-6.66	0.129	0.4	0.683130051063973	0.8
CG42232	vdDpp	-6.8	0.129	0.4	0.683130051063973	0.8
CG42232	dDpp	-6.86	0.129	0.4	0.683130051063973	0.8
CG42232	Hth	-6.92	0.129	0.4	0.683130051063973	0.8
CG42232	vOptix	-8.1	0.129	0.4	0.683130051063973	0.8
CG42232	D_BarHI	-9.06	0.129	0.4	0.683130051063973	0.8
CG42232	Opa_Erm	-10.01	0.129	0.4	0.683130051063973	0.8
CG42232	vdVsx	-10.27	0.129	0.4	0.683130051063973	0.8
CG42232	vDpp.vOptix	-15.22	0.129	0.4	0.683130051063973	0.8
Gyc-89Db	dOptix	4.22	0.243	0.55	0.447213595499958	0.77
Gyc-89Db	Ey_Hbn	2.9	0.243	0.55	0.447213595499958	0.77
Gyc-89Db	vdOptix.vdVsx	2.79	0.243	0.55	0.447213595499958	0.77
Gyc-89Db	vdOptix	2.21	0.243	0.55	0.447213595499958	0.77
Gyc-89Db	dDpp	2.21	0.243	0.55	0.447213595499958	0.77
Gyc-89Db	Notch	2.12	0.243	0.55	0.447213595499958	0.77
Gyc-89Db	Opa_Erm	0.4	0.243	0.55	0.447213595499958	0.77
Gyc-89Db	Erm_Ey	0.05	0.243	0.55	0.447213595499958	0.77
Gyc-89Db	vDpp	0	0.243	0.55	0.447213595499958	0.77
Gyc-89Db	vVsx	0	0.243	0.55	0.447213595499958	0.77
Gyc-89Db	vVsx.dVsx.dOptix	0	0.243	0.55	0.447213595499958	0.77
Gyc-89Db	vOptix.vVsx.dVsx	0	0.243	0.55	0.447213595499958	0.77
Gyc-89Db	Hth	-0.22	0.243	0.55	0.447213595499958	0.77
Gyc-89Db	Hth_Opa	-0.4	0.243	0.55	0.447213595499958	0.77
Gyc-89Db	vdDpp	-0.66	0.243	0.55	0.447213595499958	0.77
Gyc-89Db	Slp_D	-0.79	0.243	0.55	0.447213595499958	0.77
Gyc-89Db	dVsx	-1.72	0.243	0.55	0.447213595499958	0.77
Gyc-89Db	Hbn_Opa_Slp	-2.57	0.243	0.55	0.447213595499958	0.77
Gyc-89Db	dDpp.dOptix	-3.27	0.243	0.55	0.447213595499958	0.77
Gyc-89Db	vOptix.vVsx	-3.28	0.243	0.55	0.447213595499958	0.77
Gyc-89Db	whole_OPC	-4.1	0.243	0.55	0.447213595499958	0.77
Gyc-89Db	dOptix.dVsx	-4.3	0.243	0.55	0.447213595499958	0.77
Gyc-89Db	vOptix	-4.41	0.243	0.55	0.447213595499958	0.77
Gyc-89Db	D_BarHI	-5.23	0.243	0.55	0.447213595499958	0.77
Gyc-89Db	vDpp.vOptix	-5.77	0.243	0.55	0.447213595499958	0.77
Gyc-89Db	vdDpp.vdOptix	-5.9	0.243	0.55	0.447213595499958	0.77
Gyc-89Db	vdVsx	-7.86	0.243	0.55	0.447213595499958	0.77
Der-2	Hth	20.58	0.105	0.3	1	0.89
Der-2	dDpp.dOptix	5.66	0.105	0.3	1	0.89
Der-2	vdOptix.vdVsx	5.46	0.105	0.3	1	0.89
Der-2	vdOptix	4.92	0.105	0.3	1	0.89
Der-2	Slp_D	4.41	0.105	0.3	1	0.89
Der-2	Erm_Ey	3.11	0.105	0.3	1	0.89
Der-2	D_BarHI	3.06	0.105	0.3	1	0.89
Der-2	vDpp.vOptix	2.78	0.105	0.3	1	0.89
Der-2	Hth_Opa	1.71	0.105	0.3	1	0.89
Der-2	vdVsx	1.36	0.105	0.3	1	0.89
Der-2	Notch	0.79	0.105	0.3	1	0.89
Der-2	vOptix.vVsx	0.5	0.105	0.3	1	0.89
Der-2	vdDpp	0.32	0.105	0.3	1	0.89
Der-2	Opa_Erm	0.08	0.105	0.3	1	0.89
Der-2	vVsx	0	0.105	0.3	1	0.89
Der-2	vVsx.dVsx.dOptix	0	0.105	0.3	1	0.89
Der-2	vOptix.vVsx.dVsx	0	0.105	0.3	1	0.89
Der-2	vDpp	-0.66	0.105	0.3	1	0.89
Der-2	dOptix.dVsx	-1.01	0.105	0.3	1	0.89
Der-2	Hbn_Opa_Slp	-1.04	0.105	0.3	1	0.89
Der-2	vdDpp.vdOptix	-1.5	0.105	0.3	1	0.89
Der-2	Ey_Hbn	-1.98	0.105	0.3	1	0.89
Der-2	dDpp	-2.12	0.105	0.3	1	0.89
Der-2	whole_OPC	-2.33	0.105	0.3	1	0.89
Der-2	dVsx	-4.3	0.105	0.3	1	0.89
Der-2	vOptix	-5.58	0.105	0.3	1	0.89
Der-2	dOptix	-11.71	0.105	0.3	1	0.89
CG42342	vOptix	11.82	0.834	0.07	0.124034734589208	0.01
CG42342	Hbn_Opa_Slp	9.21	0.834	0.07	0.124034734589208	0.01
CG42342	vdDpp	8.03	0.834	0.07	0.124034734589208	0.01
CG42342	Slp_D	5.7	0.834	0.07	0.124034734589208	0.01
CG42342	vdVsx	5.08	0.834	0.07	0.124034734589208	0.01
CG42342	dOptix.dVsx	4.5	0.834	0.07	0.124034734589208	0.01
CG42342	Erm_Ey	2.19	0.834	0.07	0.124034734589208	0.01
CG42342	vdOptix.vdVsx	1.72	0.834	0.07	0.124034734589208	0.01
CG42342	dDpp.dOptix	1.55	0.834	0.07	0.124034734589208	0.01
CG42342	whole_OPC	0.98	0.834	0.07	0.124034734589208	0.01
CG42342	Hth	0.71	0.834	0.07	0.124034734589208	0.01
CG42342	dDpp	0	0.834	0.07	0.124034734589208	0.01
CG42342	vdOptix	0	0.834	0.07	0.124034734589208	0.01
CG42342	vVsx	0	0.834	0.07	0.124034734589208	0.01
CG42342	vVsx.dVsx.dOptix	0	0.834	0.07	0.124034734589208	0.01
CG42342	vOptix.vVsx.dVsx	0	0.834	0.07	0.124034734589208	0.01
CG42342	vDpp	-2.47	0.834	0.07	0.124034734589208	0.01
CG42342	vDpp.vOptix	-2.8	0.834	0.07	0.124034734589208	0.01
CG42342	vOptix.vVsx	-3.07	0.834	0.07	0.124034734589208	0.01
CG42342	Notch	-3.74	0.834	0.07	0.124034734589208	0.01
CG42342	dVsx	-4.59	0.834	0.07	0.124034734589208	0.01
CG42342	Hth_Opa	-5.14	0.834	0.07	0.124034734589208	0.01
CG42342	D_BarHI	-7.86	0.834	0.07	0.124034734589208	0.01
CG42342	Ey_Hbn	-8.16	0.834	0.07	0.124034734589208	0.01
CG42342	dOptix	-8.38	0.834	0.07	0.124034734589208	0.01
CG42342	vdDpp.vdOptix	-8.82	0.834	0.07	0.124034734589208	0.01
CG42342	Opa_Erm	-9.35	0.834	0.07	0.124034734589208	0.01
Scp2	dOptix	3.15	0.731	-0.32	0.0476190476190476	0.41
Scp2	dOptix.dVsx	2.25	0.731	-0.32	0.0476190476190476	0.41
Scp2	vdOptix.vdVsx	1.47	0.731	-0.32	0.0476190476190476	0.41
Scp2	Opa_Erm	0.71	0.731	-0.32	0.0476190476190476	0.41
Scp2	vDpp	0	0.731	-0.32	0.0476190476190476	0.41
Scp2	vVsx	0	0.731	-0.32	0.0476190476190476	0.41
Scp2	vVsx.dVsx.dOptix	0	0.731	-0.32	0.0476190476190476	0.41
Scp2	vOptix.vVsx.dVsx	0	0.731	-0.32	0.0476190476190476	0.41
Scp2	Hbn_Opa_Slp	-0.12	0.731	-0.32	0.0476190476190476	0.41
Scp2	D_BarHI	-0.79	0.731	-0.32	0.0476190476190476	0.41
Scp2	vdOptix	-0.86	0.731	-0.32	0.0476190476190476	0.41
Scp2	Ey_Hbn	-1.07	0.731	-0.32	0.0476190476190476	0.41
Scp2	vOptix.vVsx	-1.31	0.731	-0.32	0.0476190476190476	0.41
Scp2	vdDpp	-1.58	0.731	-0.32	0.0476190476190476	0.41
Scp2	Erm_Ey	-1.77	0.731	-0.32	0.0476190476190476	0.41
Scp2	dDpp.dOptix	-2.12	0.731	-0.32	0.0476190476190476	0.41
Scp2	Hth_Opa	-2.32	0.731	-0.32	0.0476190476190476	0.41
Scp2	dDpp	-2.34	0.731	-0.32	0.0476190476190476	0.41
Scp2	vDpp.vOptix	-2.6	0.731	-0.32	0.0476190476190476	0.41
Scp2	dVsx	-3.31	0.731	-0.32	0.0476190476190476	0.41
Scp2	Slp_D	-3.66	0.731	-0.32	0.0476190476190476	0.41
Scp2	whole_OPC	-4.87	0.731	-0.32	0.0476190476190476	0.41
Scp2	vdDpp.vdOptix	-5.57	0.731	-0.32	0.0476190476190476	0.41
Scp2	Hth	-7.3	0.731	-0.32	0.0476190476190476	0.41
Scp2	Notch	-7.71	0.731	-0.32	0.0476190476190476	0.41
Scp2	vOptix	-8.85	0.731	-0.32	0.0476190476190476	0.41
Scp2	vdVsx	-12.82	0.731	-0.32	0.0476190476190476	0.41
Fas1	Notch	5.68	0.211	-0.1	0.124034734589208	0.33
Fas1	Hth	1.78	0.211	-0.1	0.124034734589208	0.33
Fas1	dVsx	1.64	0.211	-0.1	0.124034734589208	0.33
Fas1	vOptix	1.51	0.211	-0.1	0.124034734589208	0.33
Fas1	vdDpp	1.32	0.211	-0.1	0.124034734589208	0.33
Fas1	D_BarHI	0.85	0.211	-0.1	0.124034734589208	0.33
Fas1	vDpp	0	0.211	-0.1	0.124034734589208	0.33
Fas1	dDpp	0	0.211	-0.1	0.124034734589208	0.33
Fas1	vVsx	0	0.211	-0.1	0.124034734589208	0.33
Fas1	vVsx.dVsx.dOptix	0	0.211	-0.1	0.124034734589208	0.33
Fas1	vOptix.vVsx.dVsx	0	0.211	-0.1	0.124034734589208	0.33
Fas1	whole_OPC	-0.15	0.211	-0.1	0.124034734589208	0.33
Fas1	vOptix.vVsx	-0.37	0.211	-0.1	0.124034734589208	0.33
Fas1	vdDpp.vdOptix	-0.65	0.211	-0.1	0.124034734589208	0.33
Fas1	Hth_Opa	-1.81	0.211	-0.1	0.124034734589208	0.33
Fas1	Ey_Hbn	-2.53	0.211	-0.1	0.124034734589208	0.33
Fas1	dOptix.dVsx	-3.89	0.211	-0.1	0.124034734589208	0.33
Fas1	Opa_Erm	-3.95	0.211	-0.1	0.124034734589208	0.33
Fas1	Slp_D	-3.97	0.211	-0.1	0.124034734589208	0.33
Fas1	vdOptix.vdVsx	-4.02	0.211	-0.1	0.124034734589208	0.33
Fas1	vdVsx	-4.02	0.211	-0.1	0.124034734589208	0.33
Fas1	Erm_Ey	-4.62	0.211	-0.1	0.124034734589208	0.33
Fas1	dOptix	-5.92	0.211	-0.1	0.124034734589208	0.33
Fas1	dDpp.dOptix	-6.01	0.211	-0.1	0.124034734589208	0.33
Fas1	vdOptix	-6.12	0.211	-0.1	0.124034734589208	0.33
Fas1	Hbn_Opa_Slp	-8.14	0.211	-0.1	0.124034734589208	0.33
Fas1	vDpp.vOptix	-11.3	0.211	-0.1	0.124034734589208	0.33
Cctgamma	vdOptix.vdVsx	8.41	0.196	0.44	0.382970843102535	0.5
Cctgamma	Hth_Opa	7.32	0.196	0.44	0.382970843102535	0.5
Cctgamma	Erm_Ey	2.96	0.196	0.44	0.382970843102535	0.5
Cctgamma	Hbn_Opa_Slp	2.73	0.196	0.44	0.382970843102535	0.5
Cctgamma	vdVsx	2.13	0.196	0.44	0.382970843102535	0.5
Cctgamma	vdDpp	1.62	0.196	0.44	0.382970843102535	0.5
Cctgamma	Opa_Erm	1.37	0.196	0.44	0.382970843102535	0.5
Cctgamma	vdOptix	1.02	0.196	0.44	0.382970843102535	0.5
Cctgamma	vdDpp.vdOptix	0.79	0.196	0.44	0.382970843102535	0.5
Cctgamma	vVsx	0	0.196	0.44	0.382970843102535	0.5
Cctgamma	vVsx.dVsx.dOptix	0	0.196	0.44	0.382970843102535	0.5
Cctgamma	vOptix.vVsx.dVsx	0	0.196	0.44	0.382970843102535	0.5
Cctgamma	dOptix	-0.63	0.196	0.44	0.382970843102535	0.5
Cctgamma	whole_OPC	-1.03	0.196	0.44	0.382970843102535	0.5
Cctgamma	vDpp	-1.54	0.196	0.44	0.382970843102535	0.5
Cctgamma	Slp_D	-2.76	0.196	0.44	0.382970843102535	0.5
Cctgamma	D_BarHI	-2.89	0.196	0.44	0.382970843102535	0.5
Cctgamma	vOptix.vVsx	-3.51	0.196	0.44	0.382970843102535	0.5
Cctgamma	dDpp	-3.55	0.196	0.44	0.382970843102535	0.5
Cctgamma	Ey_Hbn	-3.61	0.196	0.44	0.382970843102535	0.5
Cctgamma	dDpp.dOptix	-4.43	0.196	0.44	0.382970843102535	0.5
Cctgamma	vDpp.vOptix	-4.61	0.196	0.44	0.382970843102535	0.5
Cctgamma	vOptix	-6.18	0.196	0.44	0.382970843102535	0.5
Cctgamma	Notch	-6.53	0.196	0.44	0.382970843102535	0.5
Cctgamma	Hth	-7.02	0.196	0.44	0.382970843102535	0.5
Cctgamma	dOptix.dVsx	-12.31	0.196	0.44	0.382970843102535	0.5
Cctgamma	dVsx	-12.72	0.196	0.44	0.382970843102535	0.5
CG3678	Hth	12.37	0.173	0.69	1	0.9
CG3678	dDpp.dOptix	7.14	0.173	0.69	1	0.9
CG3678	Erm_Ey	2.95	0.173	0.69	1	0.9
CG3678	vdOptix.vdVsx	2.88	0.173	0.69	1	0.9
CG3678	whole_OPC	2.03	0.173	0.69	1	0.9
CG3678	vDpp	0	0.173	0.69	1	0.9
CG3678	dDpp	0	0.173	0.69	1	0.9
CG3678	vVsx	0	0.173	0.69	1	0.9
CG3678	vVsx.dVsx.dOptix	0	0.173	0.69	1	0.9
CG3678	vOptix.vVsx.dVsx	0	0.173	0.69	1	0.9
CG3678	Slp_D	-0.27	0.173	0.69	1	0.9
CG3678	dOptix.dVsx	-0.36	0.173	0.69	1	0.9
CG3678	vdOptix	-0.87	0.173	0.69	1	0.9
CG3678	vOptix.vVsx	-2.17	0.173	0.69	1	0.9
CG3678	Opa_Erm	-2.2	0.173	0.69	1	0.9
CG3678	vdDpp.vdOptix	-2.35	0.173	0.69	1	0.9
CG3678	Hbn_Opa_Slp	-3.15	0.173	0.69	1	0.9
CG3678	dVsx	-3.89	0.173	0.69	1	0.9
CG3678	Hth_Opa	-6.35	0.173	0.69	1	0.9
CG3678	Notch	-7.16	0.173	0.69	1	0.9
CG3678	vDpp.vOptix	-8.09	0.173	0.69	1	0.9
CG3678	Ey_Hbn	-8.32	0.173	0.69	1	0.9
CG3678	dOptix	-8.69	0.173	0.69	1	0.9
CG3678	vdVsx	-9.11	0.173	0.69	1	0.9
CG3678	vdDpp	-10.03	0.173	0.69	1	0.9
CG3678	vOptix	-10.64	0.173	0.69	1	0.9
CG3678	D_BarHI	-13.7	0.173	0.69	1	0.9
AdSL	dVsx	10.32	0.087	-0.06	0.0975900072948533	0.09
AdSL	Ey_Hbn	8.99	0.087	-0.06	0.0975900072948533	0.09
AdSL	vdDpp	7.12	0.087	-0.06	0.0975900072948533	0.09
AdSL	Hth_Opa	5.3	0.087	-0.06	0.0975900072948533	0.09
AdSL	dOptix.dVsx	5.26	0.087	-0.06	0.0975900072948533	0.09
AdSL	vDpp.vOptix	4.79	0.087	-0.06	0.0975900072948533	0.09
AdSL	vdDpp.vdOptix	3.51	0.087	-0.06	0.0975900072948533	0.09
AdSL	Hbn_Opa_Slp	2.36	0.087	-0.06	0.0975900072948533	0.09
AdSL	whole_OPC	2.17	0.087	-0.06	0.0975900072948533	0.09
AdSL	Hth	2.11	0.087	-0.06	0.0975900072948533	0.09
AdSL	Opa_Erm	1.49	0.087	-0.06	0.0975900072948533	0.09
AdSL	vdOptix.vdVsx	1.35	0.087	-0.06	0.0975900072948533	0.09
AdSL	vDpp	0	0.087	-0.06	0.0975900072948533	0.09
AdSL	vVsx	0	0.087	-0.06	0.0975900072948533	0.09
AdSL	vVsx.dVsx.dOptix	0	0.087	-0.06	0.0975900072948533	0.09
AdSL	vOptix.vVsx.dVsx	0	0.087	-0.06	0.0975900072948533	0.09
AdSL	vOptix	-0.37	0.087	-0.06	0.0975900072948533	0.09
AdSL	dDpp.dOptix	-1.14	0.087	-0.06	0.0975900072948533	0.09
AdSL	vOptix.vVsx	-1.39	0.087	-0.06	0.0975900072948533	0.09
AdSL	Erm_Ey	-1.47	0.087	-0.06	0.0975900072948533	0.09
AdSL	Slp_D	-2.91	0.087	-0.06	0.0975900072948533	0.09
AdSL	dDpp	-4.84	0.087	-0.06	0.0975900072948533	0.09
AdSL	Notch	-6.01	0.087	-0.06	0.0975900072948533	0.09
AdSL	D_BarHI	-6.27	0.087	-0.06	0.0975900072948533	0.09
AdSL	vdOptix	-6.41	0.087	-0.06	0.0975900072948533	0.09
AdSL	vdVsx	-6.49	0.087	-0.06	0.0975900072948533	0.09
AdSL	dOptix	-11.99	0.087	-0.06	0.0975900072948533	0.09
CG5220	dDpp.dOptix	5.92	0.111	0.01	0.124034734589208	0.14
CG5220	vdOptix.vdVsx	2.69	0.111	0.01	0.124034734589208	0.14
CG5220	vdDpp.vdOptix	1.51	0.111	0.01	0.124034734589208	0.14
CG5220	dDpp	0	0.111	0.01	0.124034734589208	0.14
CG5220	vVsx	0	0.111	0.01	0.124034734589208	0.14
CG5220	vVsx.dVsx.dOptix	0	0.111	0.01	0.124034734589208	0.14
CG5220	vOptix.vVsx.dVsx	0	0.111	0.01	0.124034734589208	0.14
CG5220	Ey_Hbn	-0.36	0.111	0.01	0.124034734589208	0.14
CG5220	D_BarHI	-0.69	0.111	0.01	0.124034734589208	0.14
CG5220	whole_OPC	-0.83	0.111	0.01	0.124034734589208	0.14
CG5220	vDpp	-0.91	0.111	0.01	0.124034734589208	0.14
CG5220	Slp_D	-1.63	0.111	0.01	0.124034734589208	0.14
CG5220	Opa_Erm	-2.13	0.111	0.01	0.124034734589208	0.14
CG5220	dVsx	-2.33	0.111	0.01	0.124034734589208	0.14
CG5220	Erm_Ey	-2.4	0.111	0.01	0.124034734589208	0.14
CG5220	Notch	-2.73	0.111	0.01	0.124034734589208	0.14
CG5220	vOptix	-4.91	0.111	0.01	0.124034734589208	0.14
CG5220	Hth_Opa	-5.42	0.111	0.01	0.124034734589208	0.14
CG5220	dOptix	-5.67	0.111	0.01	0.124034734589208	0.14
CG5220	vdOptix	-5.92	0.111	0.01	0.124034734589208	0.14
CG5220	dOptix.dVsx	-7.11	0.111	0.01	0.124034734589208	0.14
CG5220	vdVsx	-7.75	0.111	0.01	0.124034734589208	0.14
CG5220	Hbn_Opa_Slp	-9.49	0.111	0.01	0.124034734589208	0.14
CG5220	vOptix.vVsx	-10.74	0.111	0.01	0.124034734589208	0.14
CG5220	vdDpp	-11.2	0.111	0.01	0.124034734589208	0.14
CG5220	vDpp.vOptix	-11.64	0.111	0.01	0.124034734589208	0.14
CG5220	Hth	-12.25	0.111	0.01	0.124034734589208	0.14
Ns1	dDpp	16.97	0.12	0.25	1	0.74
Ns1	vdDpp	12.58	0.12	0.25	1	0.74
Ns1	vdOptix	11.53	0.12	0.25	1	0.74
Ns1	dVsx	3.54	0.12	0.25	1	0.74
Ns1	vOptix.vVsx	3.21	0.12	0.25	1	0.74
Ns1	whole_OPC	2.29	0.12	0.25	1	0.74
Ns1	Hbn_Opa_Slp	2.26	0.12	0.25	1	0.74
Ns1	Erm_Ey	1.25	0.12	0.25	1	0.74
Ns1	vdOptix.vdVsx	0	0.12	0.25	1	0.74
Ns1	vVsx	0	0.12	0.25	1	0.74
Ns1	vVsx.dVsx.dOptix	0	0.12	0.25	1	0.74
Ns1	vOptix.vVsx.dVsx	0	0.12	0.25	1	0.74
Ns1	Slp_D	-0.95	0.12	0.25	1	0.74
Ns1	vdDpp.vdOptix	-1.27	0.12	0.25	1	0.74
Ns1	vOptix	-1.32	0.12	0.25	1	0.74
Ns1	dOptix.dVsx	-2.05	0.12	0.25	1	0.74
Ns1	Notch	-2.3	0.12	0.25	1	0.74
Ns1	vDpp	-3.15	0.12	0.25	1	0.74
Ns1	D_BarHI	-3.41	0.12	0.25	1	0.74
Ns1	vdVsx	-4.24	0.12	0.25	1	0.74
Ns1	Hth_Opa	-4.33	0.12	0.25	1	0.74
Ns1	vDpp.vOptix	-5.01	0.12	0.25	1	0.74
Ns1	dDpp.dOptix	-5.66	0.12	0.25	1	0.74
Ns1	Ey_Hbn	-6.76	0.12	0.25	1	0.74
Ns1	dOptix	-9.52	0.12	0.25	1	0.74
Ns1	Hth	-10.35	0.12	0.25	1	0.74
Ns1	Opa_Erm	-13.26	0.12	0.25	1	0.74
Keap1	vdVsx	7.26	0.113	0.27	0.372104203767625	0.3
Keap1	Hbn_Opa_Slp	2.69	0.113	0.27	0.372104203767625	0.3
Keap1	vDpp.vOptix	1.6	0.113	0.27	0.372104203767625	0.3
Keap1	dVsx	1.57	0.113	0.27	0.372104203767625	0.3
Keap1	vdDpp	1.43	0.113	0.27	0.372104203767625	0.3
Keap1	dDpp	0.51	0.113	0.27	0.372104203767625	0.3
Keap1	vVsx	0	0.113	0.27	0.372104203767625	0.3
Keap1	vVsx.dVsx.dOptix	0	0.113	0.27	0.372104203767625	0.3
Keap1	vOptix.vVsx.dVsx	0	0.113	0.27	0.372104203767625	0.3
Keap1	dDpp.dOptix	-0.21	0.113	0.27	0.372104203767625	0.3
Keap1	vDpp	-0.5	0.113	0.27	0.372104203767625	0.3
Keap1	whole_OPC	-0.88	0.113	0.27	0.372104203767625	0.3
Keap1	Opa_Erm	-0.93	0.113	0.27	0.372104203767625	0.3
Keap1	Notch	-1.26	0.113	0.27	0.372104203767625	0.3
Keap1	vdOptix.vdVsx	-1.53	0.113	0.27	0.372104203767625	0.3
Keap1	Erm_Ey	-1.53	0.113	0.27	0.372104203767625	0.3
Keap1	dOptix.dVsx	-2.6	0.113	0.27	0.372104203767625	0.3
Keap1	Hth	-2.68	0.113	0.27	0.372104203767625	0.3
Keap1	Hth_Opa	-3.43	0.113	0.27	0.372104203767625	0.3
Keap1	D_BarHI	-4.06	0.113	0.27	0.372104203767625	0.3
Keap1	Ey_Hbn	-4.6	0.113	0.27	0.372104203767625	0.3
Keap1	vOptix	-4.81	0.113	0.27	0.372104203767625	0.3
Keap1	dOptix	-4.86	0.113	0.27	0.372104203767625	0.3
Keap1	vdDpp.vdOptix	-5.29	0.113	0.27	0.372104203767625	0.3
Keap1	vdOptix	-5.41	0.113	0.27	0.372104203767625	0.3
Keap1	Slp_D	-8.13	0.113	0.27	0.372104203767625	0.3
Keap1	vOptix.vVsx	-15.48	0.113	0.27	0.372104203767625	0.3
GckIII	dDpp	11.81	0.165	0.29	0.0975900072948533	0.15
GckIII	Hth_Opa	7.11	0.165	0.29	0.0975900072948533	0.15
GckIII	dDpp.dOptix	5.87	0.165	0.29	0.0975900072948533	0.15
GckIII	vdOptix.vdVsx	5.45	0.165	0.29	0.0975900072948533	0.15
GckIII	vdDpp.vdOptix	5.26	0.165	0.29	0.0975900072948533	0.15
GckIII	vOptix	4.43	0.165	0.29	0.0975900072948533	0.15
GckIII	Opa_Erm	3.54	0.165	0.29	0.0975900072948533	0.15
GckIII	Notch	3.5	0.165	0.29	0.0975900072948533	0.15
GckIII	Erm_Ey	3.21	0.165	0.29	0.0975900072948533	0.15
GckIII	vDpp.vOptix	2.85	0.165	0.29	0.0975900072948533	0.15
GckIII	Hth	2.83	0.165	0.29	0.0975900072948533	0.15
GckIII	Hbn_Opa_Slp	2.35	0.165	0.29	0.0975900072948533	0.15
GckIII	whole_OPC	1.79	0.165	0.29	0.0975900072948533	0.15
GckIII	vDpp	0	0.165	0.29	0.0975900072948533	0.15
GckIII	dOptix.dVsx	0	0.165	0.29	0.0975900072948533	0.15
GckIII	vVsx	0	0.165	0.29	0.0975900072948533	0.15
GckIII	vVsx.dVsx.dOptix	0	0.165	0.29	0.0975900072948533	0.15
GckIII	vOptix.vVsx.dVsx	0	0.165	0.29	0.0975900072948533	0.15
GckIII	vOptix.vVsx	-0.41	0.165	0.29	0.0975900072948533	0.15
GckIII	vdDpp	-0.64	0.165	0.29	0.0975900072948533	0.15
GckIII	Slp_D	-1.41	0.165	0.29	0.0975900072948533	0.15
GckIII	Ey_Hbn	-2.24	0.165	0.29	0.0975900072948533	0.15
GckIII	D_BarHI	-4.33	0.165	0.29	0.0975900072948533	0.15
GckIII	vdOptix	-4.78	0.165	0.29	0.0975900072948533	0.15
GckIII	dOptix	-6.2	0.165	0.29	0.0975900072948533	0.15
GckIII	dVsx	-7.88	0.165	0.29	0.0975900072948533	0.15
GckIII	vdVsx	-9.21	0.165	0.29	0.0975900072948533	0.15
m-cup	vdVsx	10.95	0.082	0.43	1	0.8
m-cup	vDpp	10.48	0.082	0.43	1	0.8
m-cup	Opa_Erm	8.47	0.082	0.43	1	0.8
m-cup	dDpp	6.07	0.082	0.43	1	0.8
m-cup	D_BarHI	4.58	0.082	0.43	1	0.8
m-cup	dOptix.dVsx	3.9	0.082	0.43	1	0.8
m-cup	vOptix.vVsx	3.02	0.082	0.43	1	0.8
m-cup	Hth	2.82	0.082	0.43	1	0.8
m-cup	vdOptix.vdVsx	1.84	0.082	0.43	1	0.8
m-cup	Hth_Opa	0.03	0.082	0.43	1	0.8
m-cup	vVsx	0	0.082	0.43	1	0.8
m-cup	vVsx.dVsx.dOptix	0	0.082	0.43	1	0.8
m-cup	vOptix.vVsx.dVsx	0	0.082	0.43	1	0.8
m-cup	dOptix	-0.44	0.082	0.43	1	0.8
m-cup	whole_OPC	-0.88	0.082	0.43	1	0.8
m-cup	vdDpp	-1.08	0.082	0.43	1	0.8
m-cup	vdOptix	-2.08	0.082	0.43	1	0.8
m-cup	Hbn_Opa_Slp	-2.29	0.082	0.43	1	0.8
m-cup	Erm_Ey	-2.42	0.082	0.43	1	0.8
m-cup	dDpp.dOptix	-2.56	0.082	0.43	1	0.8
m-cup	Slp_D	-2.85	0.082	0.43	1	0.8
m-cup	vdDpp.vdOptix	-5	0.082	0.43	1	0.8
m-cup	dVsx	-5.25	0.082	0.43	1	0.8
m-cup	Ey_Hbn	-6.19	0.082	0.43	1	0.8
m-cup	Notch	-6.48	0.082	0.43	1	0.8
m-cup	vDpp.vOptix	-8.44	0.082	0.43	1	0.8
m-cup	vOptix	-11.29	0.082	0.43	1	0.8
beat-IIb	Hth_Opa	18.45	0.703	0.52	0.629940788348712	0.4
beat-IIb	Slp_D	8.65	0.703	0.52	0.629940788348712	0.4
beat-IIb	Hbn_Opa_Slp	6.09	0.703	0.52	0.629940788348712	0.4
beat-IIb	vOptix.vVsx	5.77	0.703	0.52	0.629940788348712	0.4
beat-IIb	Notch	3.12	0.703	0.52	0.629940788348712	0.4
beat-IIb	Opa_Erm	0.35	0.703	0.52	0.629940788348712	0.4
beat-IIb	dDpp.dOptix	0.27	0.703	0.52	0.629940788348712	0.4
beat-IIb	whole_OPC	0.19	0.703	0.52	0.629940788348712	0.4
beat-IIb	dDpp	0	0.703	0.52	0.629940788348712	0.4
beat-IIb	vVsx	0	0.703	0.52	0.629940788348712	0.4
beat-IIb	vVsx.dVsx.dOptix	0	0.703	0.52	0.629940788348712	0.4
beat-IIb	vOptix.vVsx.dVsx	0	0.703	0.52	0.629940788348712	0.4
beat-IIb	vdDpp.vdOptix	-1.21	0.703	0.52	0.629940788348712	0.4
beat-IIb	vdOptix	-1.9	0.703	0.52	0.629940788348712	0.4
beat-IIb	vOptix	-1.98	0.703	0.52	0.629940788348712	0.4
beat-IIb	vdOptix.vdVsx	-2.42	0.703	0.52	0.629940788348712	0.4
beat-IIb	vDpp	-2.83	0.703	0.52	0.629940788348712	0.4
beat-IIb	vdVsx	-3.29	0.703	0.52	0.629940788348712	0.4
beat-IIb	vDpp.vOptix	-4.29	0.703	0.52	0.629940788348712	0.4
beat-IIb	Erm_Ey	-4.41	0.703	0.52	0.629940788348712	0.4
beat-IIb	D_BarHI	-4.46	0.703	0.52	0.629940788348712	0.4
beat-IIb	dOptix.dVsx	-5.76	0.703	0.52	0.629940788348712	0.4
beat-IIb	Hth	-5.77	0.703	0.52	0.629940788348712	0.4
beat-IIb	Ey_Hbn	-6.61	0.703	0.52	0.629940788348712	0.4
beat-IIb	dOptix	-6.83	0.703	0.52	0.629940788348712	0.4
beat-IIb	vdDpp	-7.58	0.703	0.52	0.629940788348712	0.4
beat-IIb	dVsx	-9.66	0.703	0.52	0.629940788348712	0.4
beat-IIa	Hbn_Opa_Slp	24.94	0.873	0.07	0.377964473009227	0.75
beat-IIa	Hth_Opa	17.18	0.873	0.07	0.377964473009227	0.75
beat-IIa	Ey_Hbn	10.03	0.873	0.07	0.377964473009227	0.75
beat-IIa	dVsx	8.48	0.873	0.07	0.377964473009227	0.75
beat-IIa	Slp_D	7.88	0.873	0.07	0.377964473009227	0.75
beat-IIa	vOptix	6.75	0.873	0.07	0.377964473009227	0.75
beat-IIa	vdOptix.vdVsx	5.67	0.873	0.07	0.377964473009227	0.75
beat-IIa	Erm_Ey	5.51	0.873	0.07	0.377964473009227	0.75
beat-IIa	Opa_Erm	4.52	0.873	0.07	0.377964473009227	0.75
beat-IIa	Notch	4.46	0.873	0.07	0.377964473009227	0.75
beat-IIa	dDpp	0	0.873	0.07	0.377964473009227	0.75
beat-IIa	vVsx	0	0.873	0.07	0.377964473009227	0.75
beat-IIa	vVsx.dVsx.dOptix	0	0.873	0.07	0.377964473009227	0.75
beat-IIa	vOptix.vVsx.dVsx	0	0.873	0.07	0.377964473009227	0.75
beat-IIa	whole_OPC	-0.5	0.873	0.07	0.377964473009227	0.75
beat-IIa	dDpp.dOptix	-1.91	0.873	0.07	0.377964473009227	0.75
beat-IIa	D_BarHI	-2.01	0.873	0.07	0.377964473009227	0.75
beat-IIa	dOptix.dVsx	-2.46	0.873	0.07	0.377964473009227	0.75
beat-IIa	Hth	-2.49	0.873	0.07	0.377964473009227	0.75
beat-IIa	vdOptix	-2.54	0.873	0.07	0.377964473009227	0.75
beat-IIa	dOptix	-4.14	0.873	0.07	0.377964473009227	0.75
beat-IIa	vdVsx	-4.37	0.873	0.07	0.377964473009227	0.75
beat-IIa	vDpp.vOptix	-4.47	0.873	0.07	0.377964473009227	0.75
beat-IIa	vOptix.vVsx	-5.26	0.873	0.07	0.377964473009227	0.75
beat-IIa	vdDpp	-6.1	0.873	0.07	0.377964473009227	0.75
beat-IIa	vdDpp.vdOptix	-6.99	0.873	0.07	0.377964473009227	0.75
beat-IIa	vDpp	-12.1	0.873	0.07	0.377964473009227	0.75
Brf	dOptix	13.56	0.069	0.29	0.683130051063973	0.81
Brf	dOptix.dVsx	10.84	0.069	0.29	0.683130051063973	0.81
Brf	vOptix.vVsx	8.09	0.069	0.29	0.683130051063973	0.81
Brf	Erm_Ey	5.21	0.069	0.29	0.683130051063973	0.81
Brf	vDpp.vOptix	4.25	0.069	0.29	0.683130051063973	0.81
Brf	Hbn_Opa_Slp	3.98	0.069	0.29	0.683130051063973	0.81
Brf	Opa_Erm	2.77	0.069	0.29	0.683130051063973	0.81
Brf	vdDpp.vdOptix	2.5	0.069	0.29	0.683130051063973	0.81
Brf	Slp_D	2.28	0.069	0.29	0.683130051063973	0.81
Brf	vdVsx	1.86	0.069	0.29	0.683130051063973	0.81
Brf	vDpp	0.65	0.069	0.29	0.683130051063973	0.81
Brf	dDpp	0	0.069	0.29	0.683130051063973	0.81
Brf	vVsx	0	0.069	0.29	0.683130051063973	0.81
Brf	vVsx.dVsx.dOptix	0	0.069	0.29	0.683130051063973	0.81
Brf	vOptix.vVsx.dVsx	0	0.069	0.29	0.683130051063973	0.81
Brf	Hth	-0.22	0.069	0.29	0.683130051063973	0.81
Brf	Ey_Hbn	-0.31	0.069	0.29	0.683130051063973	0.81
Brf	vdOptix.vdVsx	-0.91	0.069	0.29	0.683130051063973	0.81
Brf	vdDpp	-1.1	0.069	0.29	0.683130051063973	0.81
Brf	whole_OPC	-2.29	0.069	0.29	0.683130051063973	0.81
Brf	Hth_Opa	-2.53	0.069	0.29	0.683130051063973	0.81
Brf	Notch	-2.92	0.069	0.29	0.683130051063973	0.81
Brf	dDpp.dOptix	-3.52	0.069	0.29	0.683130051063973	0.81
Brf	vOptix	-4.99	0.069	0.29	0.683130051063973	0.81
Brf	D_BarHI	-7.03	0.069	0.29	0.683130051063973	0.81
Brf	dVsx	-11.37	0.069	0.29	0.683130051063973	0.81
Brf	vdOptix	-11.67	0.069	0.29	0.683130051063973	0.81
lute	Ey_Hbn	20.14	0.125	-0.06	-0.0975900072948533	0.93
lute	Hth_Opa	10.68	0.125	-0.06	-0.0975900072948533	0.93
lute	dVsx	8.45	0.125	-0.06	-0.0975900072948533	0.93
lute	vdDpp.vdOptix	3.78	0.125	-0.06	-0.0975900072948533	0.93
lute	Hbn_Opa_Slp	3.05	0.125	-0.06	-0.0975900072948533	0.93
lute	vDpp.vOptix	2.67	0.125	-0.06	-0.0975900072948533	0.93
lute	D_BarHI	2.42	0.125	-0.06	-0.0975900072948533	0.93
lute	dOptix.dVsx	2.36	0.125	-0.06	-0.0975900072948533	0.93
lute	Hth	1.71	0.125	-0.06	-0.0975900072948533	0.93
lute	dDpp	0.71	0.125	-0.06	-0.0975900072948533	0.93
lute	vdOptix	0.28	0.125	-0.06	-0.0975900072948533	0.93
lute	vdOptix.vdVsx	0.25	0.125	-0.06	-0.0975900072948533	0.93
lute	vVsx	0	0.125	-0.06	-0.0975900072948533	0.93
lute	vVsx.dVsx.dOptix	0	0.125	-0.06	-0.0975900072948533	0.93
lute	vOptix.vVsx.dVsx	0	0.125	-0.06	-0.0975900072948533	0.93
lute	Erm_Ey	-0.42	0.125	-0.06	-0.0975900072948533	0.93
lute	vdDpp	-1.05	0.125	-0.06	-0.0975900072948533	0.93
lute	whole_OPC	-1.37	0.125	-0.06	-0.0975900072948533	0.93
lute	vDpp	-2.43	0.125	-0.06	-0.0975900072948533	0.93
lute	Slp_D	-5.79	0.125	-0.06	-0.0975900072948533	0.93
lute	vOptix	-6.06	0.125	-0.06	-0.0975900072948533	0.93
lute	dDpp.dOptix	-6.28	0.125	-0.06	-0.0975900072948533	0.93
lute	vdVsx	-8.41	0.125	-0.06	-0.0975900072948533	0.93
lute	Opa_Erm	-8.56	0.125	-0.06	-0.0975900072948533	0.93
lute	vOptix.vVsx	-8.69	0.125	-0.06	-0.0975900072948533	0.93
lute	Notch	-9.68	0.125	-0.06	-0.0975900072948533	0.93
lute	dOptix	-11.35	0.125	-0.06	-0.0975900072948533	0.93
Dscam3	vOptix	18.6	0.437	0.1	0.322776554577163	0.18
Dscam3	vOptix.vVsx	12.46	0.437	0.1	0.322776554577163	0.18
Dscam3	Erm_Ey	7.2	0.437	0.1	0.322776554577163	0.18
Dscam3	Hth	6.1	0.437	0.1	0.322776554577163	0.18
Dscam3	dOptix	2.03	0.437	0.1	0.322776554577163	0.18
Dscam3	Opa_Erm	1.08	0.437	0.1	0.322776554577163	0.18
Dscam3	Slp_D	0.68	0.437	0.1	0.322776554577163	0.18
Dscam3	dDpp.dOptix	0.19	0.437	0.1	0.322776554577163	0.18
Dscam3	dDpp	0	0.437	0.1	0.322776554577163	0.18
Dscam3	vVsx	0	0.437	0.1	0.322776554577163	0.18
Dscam3	vVsx.dVsx.dOptix	0	0.437	0.1	0.322776554577163	0.18
Dscam3	vOptix.vVsx.dVsx	0	0.437	0.1	0.322776554577163	0.18
Dscam3	Hth_Opa	-0.03	0.437	0.1	0.322776554577163	0.18
Dscam3	whole_OPC	-1.9	0.437	0.1	0.322776554577163	0.18
Dscam3	vDpp	-2.94	0.437	0.1	0.322776554577163	0.18
Dscam3	vDpp.vOptix	-3.09	0.437	0.1	0.322776554577163	0.18
Dscam3	Ey_Hbn	-3.22	0.437	0.1	0.322776554577163	0.18
Dscam3	Hbn_Opa_Slp	-4.14	0.437	0.1	0.322776554577163	0.18
Dscam3	Notch	-4.16	0.437	0.1	0.322776554577163	0.18
Dscam3	vdVsx	-4.43	0.437	0.1	0.322776554577163	0.18
Dscam3	D_BarHI	-4.66	0.437	0.1	0.322776554577163	0.18
Dscam3	vdOptix	-4.86	0.437	0.1	0.322776554577163	0.18
Dscam3	vdOptix.vdVsx	-5.51	0.437	0.1	0.322776554577163	0.18
Dscam3	vdDpp.vdOptix	-6.83	0.437	0.1	0.322776554577163	0.18
Dscam3	vdDpp	-6.97	0.437	0.1	0.322776554577163	0.18
Dscam3	dVsx	-9.78	0.437	0.1	0.322776554577163	0.18
Dscam3	dOptix.dVsx	-14.88	0.437	0.1	0.322776554577163	0.18
l(3)07882	Hth	14.94	0.101	-0.2	-0.0666666666666667	0.64
l(3)07882	dVsx	7.79	0.101	-0.2	-0.0666666666666667	0.64
l(3)07882	vdVsx	6.5	0.101	-0.2	-0.0666666666666667	0.64
l(3)07882	Ey_Hbn	4.76	0.101	-0.2	-0.0666666666666667	0.64
l(3)07882	vOptix.vVsx	3.33	0.101	-0.2	-0.0666666666666667	0.64
l(3)07882	vDpp.vOptix	2.76	0.101	-0.2	-0.0666666666666667	0.64
l(3)07882	Notch	1.21	0.101	-0.2	-0.0666666666666667	0.64
l(3)07882	vdDpp.vdOptix	0.82	0.101	-0.2	-0.0666666666666667	0.64
l(3)07882	whole_OPC	0.73	0.101	-0.2	-0.0666666666666667	0.64
l(3)07882	vdOptix.vdVsx	0.68	0.101	-0.2	-0.0666666666666667	0.64
l(3)07882	Hbn_Opa_Slp	0.53	0.101	-0.2	-0.0666666666666667	0.64
l(3)07882	dDpp	0	0.101	-0.2	-0.0666666666666667	0.64
l(3)07882	vVsx	0	0.101	-0.2	-0.0666666666666667	0.64
l(3)07882	vVsx.dVsx.dOptix	0	0.101	-0.2	-0.0666666666666667	0.64
l(3)07882	vOptix.vVsx.dVsx	0	0.101	-0.2	-0.0666666666666667	0.64
l(3)07882	vdOptix	-0.04	0.101	-0.2	-0.0666666666666667	0.64
l(3)07882	Erm_Ey	-0.26	0.101	-0.2	-0.0666666666666667	0.64
l(3)07882	Slp_D	-0.38	0.101	-0.2	-0.0666666666666667	0.64
l(3)07882	vOptix	-0.51	0.101	-0.2	-0.0666666666666667	0.64
l(3)07882	Hth_Opa	-3.78	0.101	-0.2	-0.0666666666666667	0.64
l(3)07882	D_BarHI	-4.11	0.101	-0.2	-0.0666666666666667	0.64
l(3)07882	dDpp.dOptix	-4.45	0.101	-0.2	-0.0666666666666667	0.64
l(3)07882	vdDpp	-4.57	0.101	-0.2	-0.0666666666666667	0.64
l(3)07882	vDpp	-5.22	0.101	-0.2	-0.0666666666666667	0.64
l(3)07882	dOptix.dVsx	-5.46	0.101	-0.2	-0.0666666666666667	0.64
l(3)07882	Opa_Erm	-6.18	0.101	-0.2	-0.0666666666666667	0.64
l(3)07882	dOptix	-8.2	0.101	-0.2	-0.0666666666666667	0.64
SF1	dDpp	12.05	0.157	0.39	0.174077655955698	0.38
SF1	Hth	10.43	0.157	0.39	0.174077655955698	0.38
SF1	dVsx	8.25	0.157	0.39	0.174077655955698	0.38
SF1	dOptix	6.93	0.157	0.39	0.174077655955698	0.38
SF1	vdDpp	5.51	0.157	0.39	0.174077655955698	0.38
SF1	vOptix	3.01	0.157	0.39	0.174077655955698	0.38
SF1	Hth_Opa	2.23	0.157	0.39	0.174077655955698	0.38
SF1	vDpp	1.24	0.157	0.39	0.174077655955698	0.38
SF1	Ey_Hbn	1.23	0.157	0.39	0.174077655955698	0.38
SF1	vdOptix	0.63	0.157	0.39	0.174077655955698	0.38
SF1	whole_OPC	0.17	0.157	0.39	0.174077655955698	0.38
SF1	vVsx	0	0.157	0.39	0.174077655955698	0.38
SF1	vVsx.dVsx.dOptix	0	0.157	0.39	0.174077655955698	0.38
SF1	vOptix.vVsx.dVsx	0	0.157	0.39	0.174077655955698	0.38
SF1	Slp_D	-0.24	0.157	0.39	0.174077655955698	0.38
SF1	Notch	-1.69	0.157	0.39	0.174077655955698	0.38
SF1	vdOptix.vdVsx	-1.78	0.157	0.39	0.174077655955698	0.38
SF1	D_BarHI	-1.84	0.157	0.39	0.174077655955698	0.38
SF1	vdDpp.vdOptix	-2.25	0.157	0.39	0.174077655955698	0.38
SF1	vOptix.vVsx	-2.53	0.157	0.39	0.174077655955698	0.38
SF1	dDpp.dOptix	-2.63	0.157	0.39	0.174077655955698	0.38
SF1	Hbn_Opa_Slp	-2.75	0.157	0.39	0.174077655955698	0.38
SF1	Erm_Ey	-2.78	0.157	0.39	0.174077655955698	0.38
SF1	dOptix.dVsx	-4.98	0.157	0.39	0.174077655955698	0.38
SF1	vdVsx	-9.72	0.157	0.39	0.174077655955698	0.38
SF1	vDpp.vOptix	-10.94	0.157	0.39	0.174077655955698	0.38
SF1	Opa_Erm	-18.08	0.157	0.39	0.174077655955698	0.38
Prx3	vdVsx	18.06	0.169	0.32	0.447213595499958	0.64
Prx3	Opa_Erm	9.92	0.169	0.32	0.447213595499958	0.64
Prx3	vdDpp	8.93	0.169	0.32	0.447213595499958	0.64
Prx3	dOptix	7.87	0.169	0.32	0.447213595499958	0.64
Prx3	Hth_Opa	5.9	0.169	0.32	0.447213595499958	0.64
Prx3	Hth	5.65	0.169	0.32	0.447213595499958	0.64
Prx3	vdOptix	3.89	0.169	0.32	0.447213595499958	0.64
Prx3	Ey_Hbn	3.25	0.169	0.32	0.447213595499958	0.64
Prx3	whole_OPC	2.65	0.169	0.32	0.447213595499958	0.64
Prx3	vDpp.vOptix	2.46	0.169	0.32	0.447213595499958	0.64
Prx3	vOptix	2.21	0.169	0.32	0.447213595499958	0.64
Prx3	dVsx	1.17	0.169	0.32	0.447213595499958	0.64
Prx3	dDpp	0	0.169	0.32	0.447213595499958	0.64
Prx3	vdOptix.vdVsx	0	0.169	0.32	0.447213595499958	0.64
Prx3	dOptix.dVsx	0	0.169	0.32	0.447213595499958	0.64
Prx3	vVsx	0	0.169	0.32	0.447213595499958	0.64
Prx3	vVsx.dVsx.dOptix	0	0.169	0.32	0.447213595499958	0.64
Prx3	vOptix.vVsx.dVsx	0	0.169	0.32	0.447213595499958	0.64
Prx3	Slp_D	-0.37	0.169	0.32	0.447213595499958	0.64
Prx3	Erm_Ey	-0.58	0.169	0.32	0.447213595499958	0.64
Prx3	dDpp.dOptix	-0.69	0.169	0.32	0.447213595499958	0.64
Prx3	vdDpp.vdOptix	-2.72	0.169	0.32	0.447213595499958	0.64
Prx3	Hbn_Opa_Slp	-2.86	0.169	0.32	0.447213595499958	0.64
Prx3	Notch	-3.59	0.169	0.32	0.447213595499958	0.64
Prx3	D_BarHI	-9.08	0.169	0.32	0.447213595499958	0.64
Prx3	vDpp	-9.51	0.169	0.32	0.447213595499958	0.64
Prx3	vOptix.vVsx	-9.66	0.169	0.32	0.447213595499958	0.64
Hmx	Ey_Hbn	19.94	0.65	0.36	0.423659272868162	0.02
Hmx	vdOptix	10.55	0.65	0.36	0.423659272868162	0.02
Hmx	Hth	10.24	0.65	0.36	0.423659272868162	0.02
Hmx	dVsx	9.2	0.65	0.36	0.423659272868162	0.02
Hmx	Notch	8.25	0.65	0.36	0.423659272868162	0.02
Hmx	dOptix.dVsx	8.21	0.65	0.36	0.423659272868162	0.02
Hmx	vdVsx	7.76	0.65	0.36	0.423659272868162	0.02
Hmx	Slp_D	5.63	0.65	0.36	0.423659272868162	0.02
Hmx	Hbn_Opa_Slp	4.14	0.65	0.36	0.423659272868162	0.02
Hmx	vdDpp.vdOptix	3.19	0.65	0.36	0.423659272868162	0.02
Hmx	D_BarHI	2.61	0.65	0.36	0.423659272868162	0.02
Hmx	whole_OPC	1.32	0.65	0.36	0.423659272868162	0.02
Hmx	Hth_Opa	1.06	0.65	0.36	0.423659272868162	0.02
Hmx	dDpp.dOptix	0.96	0.65	0.36	0.423659272868162	0.02
Hmx	Erm_Ey	0.32	0.65	0.36	0.423659272868162	0.02
Hmx	dOptix	0.15	0.65	0.36	0.423659272868162	0.02
Hmx	vDpp	0	0.65	0.36	0.423659272868162	0.02
Hmx	dDpp	0	0.65	0.36	0.423659272868162	0.02
Hmx	vDpp.vOptix	0	0.65	0.36	0.423659272868162	0.02
Hmx	vVsx	0	0.65	0.36	0.423659272868162	0.02
Hmx	vVsx.dVsx.dOptix	0	0.65	0.36	0.423659272868162	0.02
Hmx	vOptix.vVsx.dVsx	0	0.65	0.36	0.423659272868162	0.02
Hmx	vdDpp	-0.22	0.65	0.36	0.423659272868162	0.02
Hmx	vdOptix.vdVsx	-0.85	0.65	0.36	0.423659272868162	0.02
Hmx	vOptix.vVsx	-2.6	0.65	0.36	0.423659272868162	0.02
Hmx	vOptix	-4.78	0.65	0.36	0.423659272868162	0.02
Hmx	Opa_Erm	-6.24	0.65	0.36	0.423659272868162	0.02
sll	dDpp.dOptix	14.34	0.196	-0.47	-0.0975900072948533	0.99
sll	dOptix	6.95	0.196	-0.47	-0.0975900072948533	0.99
sll	dDpp	6.33	0.196	-0.47	-0.0975900072948533	0.99
sll	vdVsx	5.07	0.196	-0.47	-0.0975900072948533	0.99
sll	D_BarHI	3.95	0.196	-0.47	-0.0975900072948533	0.99
sll	Hbn_Opa_Slp	3.94	0.196	-0.47	-0.0975900072948533	0.99
sll	Hth_Opa	1.83	0.196	-0.47	-0.0975900072948533	0.99
sll	dVsx	1.76	0.196	-0.47	-0.0975900072948533	0.99
sll	vVsx	0	0.196	-0.47	-0.0975900072948533	0.99
sll	vVsx.dVsx.dOptix	0	0.196	-0.47	-0.0975900072948533	0.99
sll	vOptix.vVsx.dVsx	0	0.196	-0.47	-0.0975900072948533	0.99
sll	vdDpp	-0.03	0.196	-0.47	-0.0975900072948533	0.99
sll	vOptix	-0.11	0.196	-0.47	-0.0975900072948533	0.99
sll	vdOptix.vdVsx	-1.22	0.196	-0.47	-0.0975900072948533	0.99
sll	whole_OPC	-1.6	0.196	-0.47	-0.0975900072948533	0.99
sll	Hth	-1.76	0.196	-0.47	-0.0975900072948533	0.99
sll	vdOptix	-1.78	0.196	-0.47	-0.0975900072948533	0.99
sll	Opa_Erm	-1.95	0.196	-0.47	-0.0975900072948533	0.99
sll	vOptix.vVsx	-2.2	0.196	-0.47	-0.0975900072948533	0.99
sll	Ey_Hbn	-3.01	0.196	-0.47	-0.0975900072948533	0.99
sll	Erm_Ey	-3.28	0.196	-0.47	-0.0975900072948533	0.99
sll	Slp_D	-4.47	0.196	-0.47	-0.0975900072948533	0.99
sll	dOptix.dVsx	-5.08	0.196	-0.47	-0.0975900072948533	0.99
sll	vDpp.vOptix	-5.33	0.196	-0.47	-0.0975900072948533	0.99
sll	vdDpp.vdOptix	-5.53	0.196	-0.47	-0.0975900072948533	0.99
sll	Notch	-6.06	0.196	-0.47	-0.0975900072948533	0.99
sll	vDpp	-11.71	0.196	-0.47	-0.0975900072948533	0.99
CG14323	Hbn_Opa_Slp	11.77	0.107	0.29	0.447213595499958	0.24
CG14323	vdVsx	8.92	0.107	0.29	0.447213595499958	0.24
CG14323	vdDpp	1.97	0.107	0.29	0.447213595499958	0.24
CG14323	Hth	1.47	0.107	0.29	0.447213595499958	0.24
CG14323	vDpp.vOptix	1.07	0.107	0.29	0.447213595499958	0.24
CG14323	dOptix	0.61	0.107	0.29	0.447213595499958	0.24
CG14323	Notch	0.46	0.107	0.29	0.447213595499958	0.24
CG14323	vDpp	0	0.107	0.29	0.447213595499958	0.24
CG14323	dDpp	0	0.107	0.29	0.447213595499958	0.24
CG14323	dDpp.dOptix	0	0.107	0.29	0.447213595499958	0.24
CG14323	vVsx	0	0.107	0.29	0.447213595499958	0.24
CG14323	vVsx.dVsx.dOptix	0	0.107	0.29	0.447213595499958	0.24
CG14323	vOptix.vVsx.dVsx	0	0.107	0.29	0.447213595499958	0.24
CG14323	Ey_Hbn	-0.4	0.107	0.29	0.447213595499958	0.24
CG14323	Erm_Ey	-0.8	0.107	0.29	0.447213595499958	0.24
CG14323	dOptix.dVsx	-0.97	0.107	0.29	0.447213595499958	0.24
CG14323	vdOptix	-0.98	0.107	0.29	0.447213595499958	0.24
CG14323	vOptix.vVsx	-1	0.107	0.29	0.447213595499958	0.24
CG14323	dVsx	-1	0.107	0.29	0.447213595499958	0.24
CG14323	vdDpp.vdOptix	-1.09	0.107	0.29	0.447213595499958	0.24
CG14323	vdOptix.vdVsx	-1.23	0.107	0.29	0.447213595499958	0.24
CG14323	vOptix	-1.36	0.107	0.29	0.447213595499958	0.24
CG14323	Opa_Erm	-1.4	0.107	0.29	0.447213595499958	0.24
CG14323	D_BarHI	-1.62	0.107	0.29	0.447213595499958	0.24
CG14323	Slp_D	-2.95	0.107	0.29	0.447213595499958	0.24
CG14323	whole_OPC	-3.24	0.107	0.29	0.447213595499958	0.24
CG14323	Hth_Opa	-3.52	0.107	0.29	0.447213595499958	0.24
CR45223	dVsx	3.91	0.447	0.24	0.683130051063973	0.33
CR45223	Hth_Opa	2.47	0.447	0.24	0.683130051063973	0.33
CR45223	vdDpp	1.45	0.447	0.24	0.683130051063973	0.33
CR45223	vDpp.vOptix	1.04	0.447	0.24	0.683130051063973	0.33
CR45223	D_BarHI	0.84	0.447	0.24	0.683130051063973	0.33
CR45223	dOptix.dVsx	0.13	0.447	0.24	0.683130051063973	0.33
CR45223	vDpp	0	0.447	0.24	0.683130051063973	0.33
CR45223	dDpp	0	0.447	0.24	0.683130051063973	0.33
CR45223	vVsx	0	0.447	0.24	0.683130051063973	0.33
CR45223	vVsx.dVsx.dOptix	0	0.447	0.24	0.683130051063973	0.33
CR45223	vOptix.vVsx.dVsx	0	0.447	0.24	0.683130051063973	0.33
CR45223	dOptix	-1.04	0.447	0.24	0.683130051063973	0.33
CR45223	Slp_D	-1.47	0.447	0.24	0.683130051063973	0.33
CR45223	vOptix.vVsx	-1.51	0.447	0.24	0.683130051063973	0.33
CR45223	vdDpp.vdOptix	-1.55	0.447	0.24	0.683130051063973	0.33
CR45223	vdVsx	-1.93	0.447	0.24	0.683130051063973	0.33
CR45223	Ey_Hbn	-1.95	0.447	0.24	0.683130051063973	0.33
CR45223	Notch	-2.22	0.447	0.24	0.683130051063973	0.33
CR45223	Erm_Ey	-3.11	0.447	0.24	0.683130051063973	0.33
CR45223	Hth	-3.16	0.447	0.24	0.683130051063973	0.33
CR45223	whole_OPC	-3.47	0.447	0.24	0.683130051063973	0.33
CR45223	vdOptix.vdVsx	-4.03	0.447	0.24	0.683130051063973	0.33
CR45223	vdOptix	-4.12	0.447	0.24	0.683130051063973	0.33
CR45223	Hbn_Opa_Slp	-5.29	0.447	0.24	0.683130051063973	0.33
CR45223	vOptix	-5.58	0.447	0.24	0.683130051063973	0.33
CR45223	dDpp.dOptix	-6.08	0.447	0.24	0.683130051063973	0.33
CR45223	Opa_Erm	-6.1	0.447	0.24	0.683130051063973	0.33
CG14322	Hbn_Opa_Slp	13.78	0.307	0.46	0.53748384988657	0.59
CG14322	vdVsx	10.48	0.307	0.46	0.53748384988657	0.59
CG14322	Opa_Erm	3.68	0.307	0.46	0.53748384988657	0.59
CG14322	vdDpp	2.21	0.307	0.46	0.53748384988657	0.59
CG14322	dOptix	1.51	0.307	0.46	0.53748384988657	0.59
CG14322	vOptix	1.38	0.307	0.46	0.53748384988657	0.59
CG14322	vOptix.vVsx	0.82	0.307	0.46	0.53748384988657	0.59
CG14322	Notch	0.55	0.307	0.46	0.53748384988657	0.59
CG14322	dOptix.dVsx	0.03	0.307	0.46	0.53748384988657	0.59
CG14322	Hth	0	0.307	0.46	0.53748384988657	0.59
CG14322	vDpp	0	0.307	0.46	0.53748384988657	0.59
CG14322	dDpp	0	0.307	0.46	0.53748384988657	0.59
CG14322	vdOptix	0	0.307	0.46	0.53748384988657	0.59
CG14322	vVsx	0	0.307	0.46	0.53748384988657	0.59
CG14322	vVsx.dVsx.dOptix	0	0.307	0.46	0.53748384988657	0.59
CG14322	vOptix.vVsx.dVsx	0	0.307	0.46	0.53748384988657	0.59
CG14322	vdDpp.vdOptix	-0.85	0.307	0.46	0.53748384988657	0.59
CG14322	dDpp.dOptix	-1.42	0.307	0.46	0.53748384988657	0.59
CG14322	whole_OPC	-1.65	0.307	0.46	0.53748384988657	0.59
CG14322	Erm_Ey	-1.8	0.307	0.46	0.53748384988657	0.59
CG14322	Ey_Hbn	-2.18	0.307	0.46	0.53748384988657	0.59
CG14322	Slp_D	-2.3	0.307	0.46	0.53748384988657	0.59
CG14322	D_BarHI	-2.33	0.307	0.46	0.53748384988657	0.59
CG14322	dVsx	-2.94	0.307	0.46	0.53748384988657	0.59
CG14322	Hth_Opa	-3.25	0.307	0.46	0.53748384988657	0.59
CG14322	vDpp.vOptix	-3.32	0.307	0.46	0.53748384988657	0.59
CG14322	vdOptix.vdVsx	-5.8	0.307	0.46	0.53748384988657	0.59
alt	vOptix	11.13	0.166	-0.14	0.2	0.2
alt	Hbn_Opa_Slp	5.91	0.166	-0.14	0.2	0.2
alt	Opa_Erm	5.89	0.166	-0.14	0.2	0.2
alt	Slp_D	5.44	0.166	-0.14	0.2	0.2
alt	dDpp.dOptix	1.66	0.166	-0.14	0.2	0.2
alt	vdOptix.vdVsx	1.44	0.166	-0.14	0.2	0.2
alt	Notch	0.64	0.166	-0.14	0.2	0.2
alt	vOptix.vVsx	0	0.166	-0.14	0.2	0.2
alt	vVsx	0	0.166	-0.14	0.2	0.2
alt	vVsx.dVsx.dOptix	0	0.166	-0.14	0.2	0.2
alt	vOptix.vVsx.dVsx	0	0.166	-0.14	0.2	0.2
alt	vDpp.vOptix	-0.15	0.166	-0.14	0.2	0.2
alt	whole_OPC	-0.22	0.166	-0.14	0.2	0.2
alt	dOptix	-0.48	0.166	-0.14	0.2	0.2
alt	vdVsx	-0.86	0.166	-0.14	0.2	0.2
alt	dOptix.dVsx	-0.99	0.166	-0.14	0.2	0.2
alt	dDpp	-1.02	0.166	-0.14	0.2	0.2
alt	vDpp	-1.21	0.166	-0.14	0.2	0.2
alt	D_BarHI	-1.33	0.166	-0.14	0.2	0.2
alt	Erm_Ey	-1.74	0.166	-0.14	0.2	0.2
alt	Hth	-1.95	0.166	-0.14	0.2	0.2
alt	vdDpp.vdOptix	-3.86	0.166	-0.14	0.2	0.2
alt	vdDpp	-5.34	0.166	-0.14	0.2	0.2
alt	Hth_Opa	-5.83	0.166	-0.14	0.2	0.2
alt	Ey_Hbn	-6.25	0.166	-0.14	0.2	0.2
alt	vdOptix	-7	0.166	-0.14	0.2	0.2
alt	dVsx	-8.85	0.166	-0.14	0.2	0.2
CG7655	dVsx	22.78	0.124	0	0.124034734589208	0.44
CG7655	vdVsx	15.51	0.124	0	0.124034734589208	0.44
CG7655	Hth	6.85	0.124	0	0.124034734589208	0.44
CG7655	Hbn_Opa_Slp	5.84	0.124	0	0.124034734589208	0.44
CG7655	Hth_Opa	5.1	0.124	0	0.124034734589208	0.44
CG7655	vdOptix	3.9	0.124	0	0.124034734589208	0.44
CG7655	Slp_D	2.83	0.124	0	0.124034734589208	0.44
CG7655	Erm_Ey	2.27	0.124	0	0.124034734589208	0.44
CG7655	dOptix.dVsx	2.16	0.124	0	0.124034734589208	0.44
CG7655	vDpp	1.57	0.124	0	0.124034734589208	0.44
CG7655	dOptix	0.11	0.124	0	0.124034734589208	0.44
CG7655	vVsx	0	0.124	0	0.124034734589208	0.44
CG7655	vVsx.dVsx.dOptix	0	0.124	0	0.124034734589208	0.44
CG7655	vOptix.vVsx.dVsx	0	0.124	0	0.124034734589208	0.44
CG7655	vDpp.vOptix	-0.43	0.124	0	0.124034734589208	0.44
CG7655	vOptix.vVsx	-0.66	0.124	0	0.124034734589208	0.44
CG7655	dDpp	-0.71	0.124	0	0.124034734589208	0.44
CG7655	vdDpp.vdOptix	-1.21	0.124	0	0.124034734589208	0.44
CG7655	vdOptix.vdVsx	-1.34	0.124	0	0.124034734589208	0.44
CG7655	Notch	-1.76	0.124	0	0.124034734589208	0.44
CG7655	dDpp.dOptix	-1.92	0.124	0	0.124034734589208	0.44
CG7655	whole_OPC	-2.14	0.124	0	0.124034734589208	0.44
CG7655	vdDpp	-2.45	0.124	0	0.124034734589208	0.44
CG7655	vOptix	-3.47	0.124	0	0.124034734589208	0.44
CG7655	D_BarHI	-3.91	0.124	0	0.124034734589208	0.44
CG7655	Opa_Erm	-8.55	0.124	0	0.124034734589208	0.44
CG7655	Ey_Hbn	-9.92	0.124	0	0.124034734589208	0.44
CG31360	vdOptix	13.51	0.304	0.36	0.832050294337844	0.42
CG31360	Notch	12.54	0.304	0.36	0.832050294337844	0.42
CG31360	whole_OPC	8.76	0.304	0.36	0.832050294337844	0.42
CG31360	Ey_Hbn	8.32	0.304	0.36	0.832050294337844	0.42
CG31360	Erm_Ey	6.94	0.304	0.36	0.832050294337844	0.42
CG31360	vdDpp.vdOptix	4.89	0.304	0.36	0.832050294337844	0.42
CG31360	Opa_Erm	3.97	0.304	0.36	0.832050294337844	0.42
CG31360	dOptix.dVsx	3.42	0.304	0.36	0.832050294337844	0.42
CG31360	D_BarHI	3.16	0.304	0.36	0.832050294337844	0.42
CG31360	vdOptix.vdVsx	1.87	0.304	0.36	0.832050294337844	0.42
CG31360	Hth_Opa	1.82	0.304	0.36	0.832050294337844	0.42
CG31360	dOptix	0.12	0.304	0.36	0.832050294337844	0.42
CG31360	vDpp	0	0.304	0.36	0.832050294337844	0.42
CG31360	dDpp	0	0.304	0.36	0.832050294337844	0.42
CG31360	vVsx	0	0.304	0.36	0.832050294337844	0.42
CG31360	vVsx.dVsx.dOptix	0	0.304	0.36	0.832050294337844	0.42
CG31360	vOptix.vVsx.dVsx	0	0.304	0.36	0.832050294337844	0.42
CG31360	vDpp.vOptix	-0.11	0.304	0.36	0.832050294337844	0.42
CG31360	Hth	-0.34	0.304	0.36	0.832050294337844	0.42
CG31360	dVsx	-0.35	0.304	0.36	0.832050294337844	0.42
CG31360	vOptix.vVsx	-0.56	0.304	0.36	0.832050294337844	0.42
CG31360	Slp_D	-4.68	0.304	0.36	0.832050294337844	0.42
CG31360	vdVsx	-4.81	0.304	0.36	0.832050294337844	0.42
CG31360	dDpp.dOptix	-5.26	0.304	0.36	0.832050294337844	0.42
CG31360	Hbn_Opa_Slp	-5.41	0.304	0.36	0.832050294337844	0.42
CG31360	vOptix	-13.19	0.304	0.36	0.832050294337844	0.42
CG31360	vdDpp	-14.2	0.304	0.36	0.832050294337844	0.42
CG31249	dDpp.dOptix	6.28	0.17	-0.08	0.174077655955698	0.21
CG31249	vdOptix.vdVsx	6.1	0.17	-0.08	0.174077655955698	0.21
CG31249	Notch	5.4	0.17	-0.08	0.174077655955698	0.21
CG31249	vdOptix	4.04	0.17	-0.08	0.174077655955698	0.21
CG31249	vDpp	2.17	0.17	-0.08	0.174077655955698	0.21
CG31249	vdDpp.vdOptix	0.33	0.17	-0.08	0.174077655955698	0.21
CG31249	D_BarHI	0.27	0.17	-0.08	0.174077655955698	0.21
CG31249	dDpp	0	0.17	-0.08	0.174077655955698	0.21
CG31249	vVsx	0	0.17	-0.08	0.174077655955698	0.21
CG31249	vVsx.dVsx.dOptix	0	0.17	-0.08	0.174077655955698	0.21
CG31249	vOptix.vVsx.dVsx	0	0.17	-0.08	0.174077655955698	0.21
CG31249	Erm_Ey	-0.18	0.17	-0.08	0.174077655955698	0.21
CG31249	vDpp.vOptix	-0.29	0.17	-0.08	0.174077655955698	0.21
CG31249	dOptix	-1.62	0.17	-0.08	0.174077655955698	0.21
CG31249	whole_OPC	-2.57	0.17	-0.08	0.174077655955698	0.21
CG31249	Hth_Opa	-2.71	0.17	-0.08	0.174077655955698	0.21
CG31249	vdDpp	-3.45	0.17	-0.08	0.174077655955698	0.21
CG31249	Hth	-3.86	0.17	-0.08	0.174077655955698	0.21
CG31249	Ey_Hbn	-4.07	0.17	-0.08	0.174077655955698	0.21
CG31249	Slp_D	-4.3	0.17	-0.08	0.174077655955698	0.21
CG31249	Hbn_Opa_Slp	-4.5	0.17	-0.08	0.174077655955698	0.21
CG31249	vdVsx	-4.69	0.17	-0.08	0.174077655955698	0.21
CG31249	Opa_Erm	-5.36	0.17	-0.08	0.174077655955698	0.21
CG31249	vOptix	-6.16	0.17	-0.08	0.174077655955698	0.21
CG31249	dVsx	-7.75	0.17	-0.08	0.174077655955698	0.21
CG31249	vOptix.vVsx	-9.58	0.17	-0.08	0.174077655955698	0.21
CG31249	dOptix.dVsx	-10.75	0.17	-0.08	0.174077655955698	0.21
TyrR	Opa_Erm	12.28	0.191	0.07	-0.0666666666666667	0.78
TyrR	vdDpp	2.69	0.191	0.07	-0.0666666666666667	0.78
TyrR	vdVsx	2.47	0.191	0.07	-0.0666666666666667	0.78
TyrR	vDpp	0.85	0.191	0.07	-0.0666666666666667	0.78
TyrR	Erm_Ey	0.55	0.191	0.07	-0.0666666666666667	0.78
TyrR	vOptix.vVsx	0	0.191	0.07	-0.0666666666666667	0.78
TyrR	vVsx	0	0.191	0.07	-0.0666666666666667	0.78
TyrR	vVsx.dVsx.dOptix	0	0.191	0.07	-0.0666666666666667	0.78
TyrR	vOptix.vVsx.dVsx	0	0.191	0.07	-0.0666666666666667	0.78
TyrR	dDpp	-0.37	0.191	0.07	-0.0666666666666667	0.78
TyrR	Hbn_Opa_Slp	-0.64	0.191	0.07	-0.0666666666666667	0.78
TyrR	vdOptix	-0.73	0.191	0.07	-0.0666666666666667	0.78
TyrR	dDpp.dOptix	-1.19	0.191	0.07	-0.0666666666666667	0.78
TyrR	Hth	-1.48	0.191	0.07	-0.0666666666666667	0.78
TyrR	whole_OPC	-1.7	0.191	0.07	-0.0666666666666667	0.78
TyrR	dOptix.dVsx	-1.84	0.191	0.07	-0.0666666666666667	0.78
TyrR	vdOptix.vdVsx	-2.14	0.191	0.07	-0.0666666666666667	0.78
TyrR	Slp_D	-2.24	0.191	0.07	-0.0666666666666667	0.78
TyrR	Hth_Opa	-2.45	0.191	0.07	-0.0666666666666667	0.78
TyrR	vOptix	-3.44	0.191	0.07	-0.0666666666666667	0.78
TyrR	vdDpp.vdOptix	-3.63	0.191	0.07	-0.0666666666666667	0.78
TyrR	dVsx	-4.14	0.191	0.07	-0.0666666666666667	0.78
TyrR	Ey_Hbn	-4.94	0.191	0.07	-0.0666666666666667	0.78
TyrR	Notch	-5.09	0.191	0.07	-0.0666666666666667	0.78
TyrR	D_BarHI	-6.6	0.191	0.07	-0.0666666666666667	0.78
TyrR	vDpp.vOptix	-7.63	0.191	0.07	-0.0666666666666667	0.78
TyrR	dOptix	-10.46	0.191	0.07	-0.0666666666666667	0.78
CG17803	Hth	11.49	0.082	0.61	0.544704779401922	0.3
CG17803	vdDpp.vdOptix	6.07	0.082	0.61	0.544704779401922	0.3
CG17803	Erm_Ey	5.19	0.082	0.61	0.544704779401922	0.3
CG17803	Opa_Erm	5.05	0.082	0.61	0.544704779401922	0.3
CG17803	vDpp.vOptix	3.99	0.082	0.61	0.544704779401922	0.3
CG17803	Hth_Opa	3.1	0.082	0.61	0.544704779401922	0.3
CG17803	D_BarHI	1.97	0.082	0.61	0.544704779401922	0.3
CG17803	whole_OPC	1.77	0.082	0.61	0.544704779401922	0.3
CG17803	Slp_D	1.58	0.082	0.61	0.544704779401922	0.3
CG17803	dDpp.dOptix	0.93	0.082	0.61	0.544704779401922	0.3
CG17803	dOptix.dVsx	0.14	0.082	0.61	0.544704779401922	0.3
CG17803	vDpp	0	0.082	0.61	0.544704779401922	0.3
CG17803	dDpp	0	0.082	0.61	0.544704779401922	0.3
CG17803	vOptix.vVsx	0	0.082	0.61	0.544704779401922	0.3
CG17803	vdOptix.vdVsx	0	0.082	0.61	0.544704779401922	0.3
CG17803	vVsx	0	0.082	0.61	0.544704779401922	0.3
CG17803	vVsx.dVsx.dOptix	0	0.082	0.61	0.544704779401922	0.3
CG17803	vOptix.vVsx.dVsx	0	0.082	0.61	0.544704779401922	0.3
CG17803	Notch	-2.83	0.082	0.61	0.544704779401922	0.3
CG17803	dVsx	-4.13	0.082	0.61	0.544704779401922	0.3
CG17803	vdVsx	-6	0.082	0.61	0.544704779401922	0.3
CG17803	Ey_Hbn	-6.06	0.082	0.61	0.544704779401922	0.3
CG17803	vdOptix	-6.45	0.082	0.61	0.544704779401922	0.3
CG17803	Hbn_Opa_Slp	-7.29	0.082	0.61	0.544704779401922	0.3
CG17803	dOptix	-9.12	0.082	0.61	0.544704779401922	0.3
CG17803	vdDpp	-10.16	0.082	0.61	0.544704779401922	0.3
CG17803	vOptix	-11.17	0.082	0.61	0.544704779401922	0.3
CG17806	dOptix	11.09	0.071	0.1	0.302613766334401	0.78
CG17806	Hth	10.47	0.071	0.1	0.302613766334401	0.78
CG17806	Erm_Ey	6.45	0.071	0.1	0.302613766334401	0.78
CG17806	vdDpp.vdOptix	5.83	0.071	0.1	0.302613766334401	0.78
CG17806	Hbn_Opa_Slp	3.11	0.071	0.1	0.302613766334401	0.78
CG17806	dOptix.dVsx	2.81	0.071	0.1	0.302613766334401	0.78
CG17806	D_BarHI	0.67	0.071	0.1	0.302613766334401	0.78
CG17806	Slp_D	0.31	0.071	0.1	0.302613766334401	0.78
CG17806	dDpp	0	0.071	0.1	0.302613766334401	0.78
CG17806	vdOptix.vdVsx	0	0.071	0.1	0.302613766334401	0.78
CG17806	vVsx	0	0.071	0.1	0.302613766334401	0.78
CG17806	vVsx.dVsx.dOptix	0	0.071	0.1	0.302613766334401	0.78
CG17806	vOptix.vVsx.dVsx	0	0.071	0.1	0.302613766334401	0.78
CG17806	vOptix.vVsx	-0.05	0.071	0.1	0.302613766334401	0.78
CG17806	vDpp.vOptix	-0.23	0.071	0.1	0.302613766334401	0.78
CG17806	Opa_Erm	-0.7	0.071	0.1	0.302613766334401	0.78
CG17806	vdVsx	-0.7	0.071	0.1	0.302613766334401	0.78
CG17806	dVsx	-1.3	0.071	0.1	0.302613766334401	0.78
CG17806	dDpp.dOptix	-1.78	0.071	0.1	0.302613766334401	0.78
CG17806	Notch	-1.85	0.071	0.1	0.302613766334401	0.78
CG17806	Ey_Hbn	-2.87	0.071	0.1	0.302613766334401	0.78
CG17806	vOptix	-3.84	0.071	0.1	0.302613766334401	0.78
CG17806	vdDpp	-4.58	0.071	0.1	0.302613766334401	0.78
CG17806	Hth_Opa	-5.16	0.071	0.1	0.302613766334401	0.78
CG17806	vdOptix	-6.12	0.071	0.1	0.302613766334401	0.78
CG17806	whole_OPC	-6.26	0.071	0.1	0.302613766334401	0.78
CG17806	vDpp	-12.16	0.071	0.1	0.302613766334401	0.78
tinc	Slp_D	18.1	0.314	0.35	0.363696483726654	0.84
tinc	Notch	11.22	0.314	0.35	0.363696483726654	0.84
tinc	vOptix	9.81	0.314	0.35	0.363696483726654	0.84
tinc	Hbn_Opa_Slp	9.76	0.314	0.35	0.363696483726654	0.84
tinc	Hth_Opa	9.08	0.314	0.35	0.363696483726654	0.84
tinc	Erm_Ey	8.89	0.314	0.35	0.363696483726654	0.84
tinc	Opa_Erm	8.7	0.314	0.35	0.363696483726654	0.84
tinc	vdOptix.vdVsx	6.59	0.314	0.35	0.363696483726654	0.84
tinc	vdDpp	4.27	0.314	0.35	0.363696483726654	0.84
tinc	dVsx	3.82	0.314	0.35	0.363696483726654	0.84
tinc	whole_OPC	2.57	0.314	0.35	0.363696483726654	0.84
tinc	Ey_Hbn	1.79	0.314	0.35	0.363696483726654	0.84
tinc	dDpp	0	0.314	0.35	0.363696483726654	0.84
tinc	vVsx	0	0.314	0.35	0.363696483726654	0.84
tinc	vVsx.dVsx.dOptix	0	0.314	0.35	0.363696483726654	0.84
tinc	vOptix.vVsx.dVsx	0	0.314	0.35	0.363696483726654	0.84
tinc	D_BarHI	-0.43	0.314	0.35	0.363696483726654	0.84
tinc	vdVsx	-0.65	0.314	0.35	0.363696483726654	0.84
tinc	vdOptix	-1.21	0.314	0.35	0.363696483726654	0.84
tinc	dOptix.dVsx	-1.41	0.314	0.35	0.363696483726654	0.84
tinc	vOptix.vVsx	-2.36	0.314	0.35	0.363696483726654	0.84
tinc	vdDpp.vdOptix	-3.14	0.314	0.35	0.363696483726654	0.84
tinc	dOptix	-3.3	0.314	0.35	0.363696483726654	0.84
tinc	dDpp.dOptix	-4.64	0.314	0.35	0.363696483726654	0.84
tinc	vDpp.vOptix	-4.76	0.314	0.35	0.363696483726654	0.84
tinc	vDpp	-6.03	0.314	0.35	0.363696483726654	0.84
tinc	Hth	-10.08	0.314	0.35	0.363696483726654	0.84
CG7785	dVsx	9.73	0.155	-0.27	0.152894157431288	0.7
CG7785	Slp_D	5.17	0.155	-0.27	0.152894157431288	0.7
CG7785	dDpp.dOptix	4.33	0.155	-0.27	0.152894157431288	0.7
CG7785	vOptix.vVsx	4.23	0.155	-0.27	0.152894157431288	0.7
CG7785	vdDpp.vdOptix	3.95	0.155	-0.27	0.152894157431288	0.7
CG7785	Opa_Erm	3.93	0.155	-0.27	0.152894157431288	0.7
CG7785	vdOptix.vdVsx	3.59	0.155	-0.27	0.152894157431288	0.7
CG7785	dOptix.dVsx	3.09	0.155	-0.27	0.152894157431288	0.7
CG7785	vdOptix	2.5	0.155	-0.27	0.152894157431288	0.7
CG7785	Hbn_Opa_Slp	2.04	0.155	-0.27	0.152894157431288	0.7
CG7785	Hth	1.24	0.155	-0.27	0.152894157431288	0.7
CG7785	dDpp	0.64	0.155	-0.27	0.152894157431288	0.7
CG7785	vOptix	0.46	0.155	-0.27	0.152894157431288	0.7
CG7785	Hth_Opa	0.26	0.155	-0.27	0.152894157431288	0.7
CG7785	Notch	0.25	0.155	-0.27	0.152894157431288	0.7
CG7785	Erm_Ey	0.06	0.155	-0.27	0.152894157431288	0.7
CG7785	vVsx	0	0.155	-0.27	0.152894157431288	0.7
CG7785	vVsx.dVsx.dOptix	0	0.155	-0.27	0.152894157431288	0.7
CG7785	vOptix.vVsx.dVsx	0	0.155	-0.27	0.152894157431288	0.7
CG7785	whole_OPC	-0.3	0.155	-0.27	0.152894157431288	0.7
CG7785	D_BarHI	-0.89	0.155	-0.27	0.152894157431288	0.7
CG7785	vdDpp	-1.34	0.155	-0.27	0.152894157431288	0.7
CG7785	dOptix	-1.71	0.155	-0.27	0.152894157431288	0.7
CG7785	vDpp.vOptix	-2.98	0.155	-0.27	0.152894157431288	0.7
CG7785	Ey_Hbn	-3.39	0.155	-0.27	0.152894157431288	0.7
CG7785	vDpp	-4.06	0.155	-0.27	0.152894157431288	0.7
CG7785	vdVsx	-4.17	0.155	-0.27	0.152894157431288	0.7
PP2A-B'	Opa_Erm	22.56	0.177	0.14	0.218217890235992	0.1
PP2A-B'	Notch	22.36	0.177	0.14	0.218217890235992	0.1
PP2A-B'	Erm_Ey	6.12	0.177	0.14	0.218217890235992	0.1
PP2A-B'	Slp_D	5	0.177	0.14	0.218217890235992	0.1
PP2A-B'	dOptix	4.77	0.177	0.14	0.218217890235992	0.1
PP2A-B'	dOptix.dVsx	3.32	0.177	0.14	0.218217890235992	0.1
PP2A-B'	vdDpp.vdOptix	2.76	0.177	0.14	0.218217890235992	0.1
PP2A-B'	vdOptix	1.84	0.177	0.14	0.218217890235992	0.1
PP2A-B'	dVsx	0.87	0.177	0.14	0.218217890235992	0.1
PP2A-B'	Hth_Opa	0.83	0.177	0.14	0.218217890235992	0.1
PP2A-B'	vDpp	0	0.177	0.14	0.218217890235992	0.1
PP2A-B'	vVsx	0	0.177	0.14	0.218217890235992	0.1
PP2A-B'	vVsx.dVsx.dOptix	0	0.177	0.14	0.218217890235992	0.1
PP2A-B'	vOptix.vVsx.dVsx	0	0.177	0.14	0.218217890235992	0.1
PP2A-B'	vdVsx	-0.73	0.177	0.14	0.218217890235992	0.1
PP2A-B'	Hth	-0.8	0.177	0.14	0.218217890235992	0.1
PP2A-B'	dDpp	-2.22	0.177	0.14	0.218217890235992	0.1
PP2A-B'	vDpp.vOptix	-2.46	0.177	0.14	0.218217890235992	0.1
PP2A-B'	vdOptix.vdVsx	-3.32	0.177	0.14	0.218217890235992	0.1
PP2A-B'	dDpp.dOptix	-3.34	0.177	0.14	0.218217890235992	0.1
PP2A-B'	Hbn_Opa_Slp	-3.96	0.177	0.14	0.218217890235992	0.1
PP2A-B'	vOptix.vVsx	-4.61	0.177	0.14	0.218217890235992	0.1
PP2A-B'	vOptix	-4.85	0.177	0.14	0.218217890235992	0.1
PP2A-B'	Ey_Hbn	-4.95	0.177	0.14	0.218217890235992	0.1
PP2A-B'	whole_OPC	-6.14	0.177	0.14	0.218217890235992	0.1
PP2A-B'	D_BarHI	-7.8	0.177	0.14	0.218217890235992	0.1
PP2A-B'	vdDpp	-9.54	0.177	0.14	0.218217890235992	0.1
cdm	vdDpp	16.91	0.057	0.18	1	0.84
cdm	Opa_Erm	11.93	0.057	0.18	1	0.84
cdm	dVsx	11.67	0.057	0.18	1	0.84
cdm	dOptix	8.07	0.057	0.18	1	0.84
cdm	vDpp	7.96	0.057	0.18	1	0.84
cdm	dDpp.dOptix	5.5	0.057	0.18	1	0.84
cdm	Ey_Hbn	5.01	0.057	0.18	1	0.84
cdm	vOptix.vVsx	4.91	0.057	0.18	1	0.84
cdm	vDpp.vOptix	3.81	0.057	0.18	1	0.84
cdm	dDpp	3.51	0.057	0.18	1	0.84
cdm	whole_OPC	1.54	0.057	0.18	1	0.84
cdm	vdDpp.vdOptix	0.54	0.057	0.18	1	0.84
cdm	vVsx	0	0.057	0.18	1	0.84
cdm	vVsx.dVsx.dOptix	0	0.057	0.18	1	0.84
cdm	vOptix.vVsx.dVsx	0	0.057	0.18	1	0.84
cdm	vdOptix.vdVsx	-0.1	0.057	0.18	1	0.84
cdm	vdVsx	-1.19	0.057	0.18	1	0.84
cdm	D_BarHI	-1.26	0.057	0.18	1	0.84
cdm	Erm_Ey	-1.31	0.057	0.18	1	0.84
cdm	Notch	-2	0.057	0.18	1	0.84
cdm	vdOptix	-2.14	0.057	0.18	1	0.84
cdm	Hth_Opa	-2.21	0.057	0.18	1	0.84
cdm	Hbn_Opa_Slp	-2.99	0.057	0.18	1	0.84
cdm	Hth	-3.25	0.057	0.18	1	0.84
cdm	vOptix	-4.08	0.057	0.18	1	0.84
cdm	dOptix.dVsx	-5.81	0.057	0.18	1	0.84
cdm	Slp_D	-6.93	0.057	0.18	1	0.84
CG7985	vOptix.vVsx	11.76	0.324	0.06	0.53748384988657	0.45
CG7985	Ey_Hbn	2.93	0.324	0.06	0.53748384988657	0.45
CG7985	dOptix.dVsx	2.58	0.324	0.06	0.53748384988657	0.45
CG7985	vDpp	0	0.324	0.06	0.53748384988657	0.45
CG7985	vVsx	0	0.324	0.06	0.53748384988657	0.45
CG7985	vVsx.dVsx.dOptix	0	0.324	0.06	0.53748384988657	0.45
CG7985	vOptix.vVsx.dVsx	0	0.324	0.06	0.53748384988657	0.45
CG7985	vDpp.vOptix	-0.13	0.324	0.06	0.53748384988657	0.45
CG7985	Hth_Opa	-0.38	0.324	0.06	0.53748384988657	0.45
CG7985	dDpp.dOptix	-0.42	0.324	0.06	0.53748384988657	0.45
CG7985	vdOptix	-0.98	0.324	0.06	0.53748384988657	0.45
CG7985	Opa_Erm	-1.29	0.324	0.06	0.53748384988657	0.45
CG7985	whole_OPC	-2.03	0.324	0.06	0.53748384988657	0.45
CG7985	D_BarHI	-2.9	0.324	0.06	0.53748384988657	0.45
CG7985	dDpp	-4.55	0.324	0.06	0.53748384988657	0.45
CG7985	vdVsx	-4.72	0.324	0.06	0.53748384988657	0.45
CG7985	Notch	-4.95	0.324	0.06	0.53748384988657	0.45
CG7985	Hbn_Opa_Slp	-5.85	0.324	0.06	0.53748384988657	0.45
CG7985	vdDpp.vdOptix	-7.27	0.324	0.06	0.53748384988657	0.45
CG7985	dVsx	-7.46	0.324	0.06	0.53748384988657	0.45
CG7985	vdDpp	-7.65	0.324	0.06	0.53748384988657	0.45
CG7985	Slp_D	-9.96	0.324	0.06	0.53748384988657	0.45
CG7985	Erm_Ey	-9.96	0.324	0.06	0.53748384988657	0.45
CG7985	dOptix	-10.46	0.324	0.06	0.53748384988657	0.45
CG7985	vdOptix.vdVsx	-10.6	0.324	0.06	0.53748384988657	0.45
CG7985	vOptix	-11.06	0.324	0.06	0.53748384988657	0.45
CG7985	Hth	-11.31	0.324	0.06	0.53748384988657	0.45
CG14314	vOptix.vVsx	9.56	0.137	0.42	0.382970843102535	0.73
CG14314	Ey_Hbn	9.21	0.137	0.42	0.382970843102535	0.73
CG14314	Hbn_Opa_Slp	3.53	0.137	0.42	0.382970843102535	0.73
CG14314	vdOptix	3.52	0.137	0.42	0.382970843102535	0.73
CG14314	dDpp	2.86	0.137	0.42	0.382970843102535	0.73
CG14314	dOptix	2.81	0.137	0.42	0.382970843102535	0.73
CG14314	dDpp.dOptix	2.79	0.137	0.42	0.382970843102535	0.73
CG14314	D_BarHI	0.92	0.137	0.42	0.382970843102535	0.73
CG14314	dOptix.dVsx	0.68	0.137	0.42	0.382970843102535	0.73
CG14314	vdDpp.vdOptix	0.5	0.137	0.42	0.382970843102535	0.73
CG14314	whole_OPC	0.34	0.137	0.42	0.382970843102535	0.73
CG14314	vdOptix.vdVsx	0	0.137	0.42	0.382970843102535	0.73
CG14314	vVsx	0	0.137	0.42	0.382970843102535	0.73
CG14314	vVsx.dVsx.dOptix	0	0.137	0.42	0.382970843102535	0.73
CG14314	vOptix.vVsx.dVsx	0	0.137	0.42	0.382970843102535	0.73
CG14314	Hth_Opa	-0.33	0.137	0.42	0.382970843102535	0.73
CG14314	vDpp	-1.41	0.137	0.42	0.382970843102535	0.73
CG14314	Slp_D	-5.09	0.137	0.42	0.382970843102535	0.73
CG14314	Notch	-5.1	0.137	0.42	0.382970843102535	0.73
CG14314	Erm_Ey	-5.75	0.137	0.42	0.382970843102535	0.73
CG14314	vdVsx	-6.14	0.137	0.42	0.382970843102535	0.73
CG14314	vDpp.vOptix	-7.06	0.137	0.42	0.382970843102535	0.73
CG14314	Hth	-8.08	0.137	0.42	0.382970843102535	0.73
CG14314	dVsx	-8.47	0.137	0.42	0.382970843102535	0.73
CG14314	vOptix	-8.56	0.137	0.42	0.382970843102535	0.73
CG14314	Opa_Erm	-9.08	0.137	0.42	0.382970843102535	0.73
CG14314	vdDpp	-15.77	0.137	0.42	0.382970843102535	0.73
CG7183	dDpp	3.83	0.087	-0.12	0.447213595499958	0.2
CG7183	Opa_Erm	2.54	0.087	-0.12	0.447213595499958	0.2
CG7183	D_BarHI	1.37	0.087	-0.12	0.447213595499958	0.2
CG7183	vdOptix	0.04	0.087	-0.12	0.447213595499958	0.2
CG7183	vVsx	0	0.087	-0.12	0.447213595499958	0.2
CG7183	vVsx.dVsx.dOptix	0	0.087	-0.12	0.447213595499958	0.2
CG7183	vOptix.vVsx.dVsx	0	0.087	-0.12	0.447213595499958	0.2
CG7183	vdVsx	-0.5	0.087	-0.12	0.447213595499958	0.2
CG7183	Hth	-0.96	0.087	-0.12	0.447213595499958	0.2
CG7183	vdDpp.vdOptix	-1.16	0.087	-0.12	0.447213595499958	0.2
CG7183	dOptix.dVsx	-1.46	0.087	-0.12	0.447213595499958	0.2
CG7183	vdOptix.vdVsx	-2.63	0.087	-0.12	0.447213595499958	0.2
CG7183	vOptix.vVsx	-2.71	0.087	-0.12	0.447213595499958	0.2
CG7183	Hth_Opa	-2.74	0.087	-0.12	0.447213595499958	0.2
CG7183	Erm_Ey	-3.47	0.087	-0.12	0.447213595499958	0.2
CG7183	vDpp	-3.58	0.087	-0.12	0.447213595499958	0.2
CG7183	vdDpp	-3.63	0.087	-0.12	0.447213595499958	0.2
CG7183	whole_OPC	-3.82	0.087	-0.12	0.447213595499958	0.2
CG7183	vOptix	-3.87	0.087	-0.12	0.447213595499958	0.2
CG7183	dDpp.dOptix	-4.36	0.087	-0.12	0.447213595499958	0.2
CG7183	dVsx	-5.06	0.087	-0.12	0.447213595499958	0.2
CG7183	vDpp.vOptix	-6.13	0.087	-0.12	0.447213595499958	0.2
CG7183	Ey_Hbn	-7.48	0.087	-0.12	0.447213595499958	0.2
CG7183	Notch	-7.51	0.087	-0.12	0.447213595499958	0.2
CG7183	Hbn_Opa_Slp	-7.53	0.087	-0.12	0.447213595499958	0.2
CG7183	Slp_D	-9.53	0.087	-0.12	0.447213595499958	0.2
CG7183	dOptix	-16.13	0.087	-0.12	0.447213595499958	0.2
CG7988	Hth	20.95	0.099	0.33	0.382970843102535	0.6
CG7988	vOptix	15.07	0.099	0.33	0.382970843102535	0.6
CG7988	Ey_Hbn	13.35	0.099	0.33	0.382970843102535	0.6
CG7988	dOptix	6.55	0.099	0.33	0.382970843102535	0.6
CG7988	dOptix.dVsx	3.41	0.099	0.33	0.382970843102535	0.6
CG7988	D_BarHI	3.15	0.099	0.33	0.382970843102535	0.6
CG7988	dDpp	2.95	0.099	0.33	0.382970843102535	0.6
CG7988	Slp_D	2.54	0.099	0.33	0.382970843102535	0.6
CG7988	vdDpp.vdOptix	2.4	0.099	0.33	0.382970843102535	0.6
CG7988	Erm_Ey	2.07	0.099	0.33	0.382970843102535	0.6
CG7988	vdDpp	2.01	0.099	0.33	0.382970843102535	0.6
CG7988	vDpp	1.2	0.099	0.33	0.382970843102535	0.6
CG7988	vdOptix	0.67	0.099	0.33	0.382970843102535	0.6
CG7988	Opa_Erm	0.01	0.099	0.33	0.382970843102535	0.6
CG7988	vVsx	0	0.099	0.33	0.382970843102535	0.6
CG7988	dVsx	0	0.099	0.33	0.382970843102535	0.6
CG7988	vVsx.dVsx.dOptix	0	0.099	0.33	0.382970843102535	0.6
CG7988	vOptix.vVsx.dVsx	0	0.099	0.33	0.382970843102535	0.6
CG7988	vOptix.vVsx	-0.23	0.099	0.33	0.382970843102535	0.6
CG7988	Notch	-0.53	0.099	0.33	0.382970843102535	0.6
CG7988	vDpp.vOptix	-1.31	0.099	0.33	0.382970843102535	0.6
CG7988	Hbn_Opa_Slp	-1.75	0.099	0.33	0.382970843102535	0.6
CG7988	vdOptix.vdVsx	-2.31	0.099	0.33	0.382970843102535	0.6
CG7988	dDpp.dOptix	-3.4	0.099	0.33	0.382970843102535	0.6
CG7988	whole_OPC	-3.53	0.099	0.33	0.382970843102535	0.6
CG7988	vdVsx	-3.79	0.099	0.33	0.382970843102535	0.6
CG7988	Hth_Opa	-10.11	0.099	0.33	0.382970843102535	0.6
mTerf5	Ey_Hbn	11.48	0.079	0.03	0.124034734589208	0.06
mTerf5	dVsx	7.31	0.079	0.03	0.124034734589208	0.06
mTerf5	Slp_D	3.17	0.079	0.03	0.124034734589208	0.06
mTerf5	vOptix	3.07	0.079	0.03	0.124034734589208	0.06
mTerf5	Erm_Ey	0.93	0.079	0.03	0.124034734589208	0.06
mTerf5	vdOptix	0.82	0.079	0.03	0.124034734589208	0.06
mTerf5	Hbn_Opa_Slp	0.53	0.079	0.03	0.124034734589208	0.06
mTerf5	dDpp	0	0.079	0.03	0.124034734589208	0.06
mTerf5	vVsx	0	0.079	0.03	0.124034734589208	0.06
mTerf5	vVsx.dVsx.dOptix	0	0.079	0.03	0.124034734589208	0.06
mTerf5	vOptix.vVsx.dVsx	0	0.079	0.03	0.124034734589208	0.06
mTerf5	vdVsx	-0.62	0.079	0.03	0.124034734589208	0.06
mTerf5	dOptix.dVsx	-1.24	0.079	0.03	0.124034734589208	0.06
mTerf5	whole_OPC	-1.5	0.079	0.03	0.124034734589208	0.06
mTerf5	Hth	-1.77	0.079	0.03	0.124034734589208	0.06
mTerf5	dDpp.dOptix	-2.12	0.079	0.03	0.124034734589208	0.06
mTerf5	vOptix.vVsx	-2.42	0.079	0.03	0.124034734589208	0.06
mTerf5	Notch	-3.19	0.079	0.03	0.124034734589208	0.06
mTerf5	Hth_Opa	-3.24	0.079	0.03	0.124034734589208	0.06
mTerf5	vdDpp.vdOptix	-3.67	0.079	0.03	0.124034734589208	0.06
mTerf5	vDpp.vOptix	-5.02	0.079	0.03	0.124034734589208	0.06
mTerf5	vdOptix.vdVsx	-5.9	0.079	0.03	0.124034734589208	0.06
mTerf5	dOptix	-6.67	0.079	0.03	0.124034734589208	0.06
mTerf5	vDpp	-6.8	0.079	0.03	0.124034734589208	0.06
mTerf5	Opa_Erm	-7.83	0.079	0.03	0.124034734589208	0.06
mTerf5	D_BarHI	-8	0.079	0.03	0.124034734589208	0.06
mTerf5	vdDpp	-8.02	0.079	0.03	0.124034734589208	0.06
Non3	vdVsx	23.65	0.196	-0.36	0.372104203767625	0.24
Non3	Notch	6.31	0.196	-0.36	0.372104203767625	0.24
Non3	vdDpp.vdOptix	5.44	0.196	-0.36	0.372104203767625	0.24
Non3	Hth	4.26	0.196	-0.36	0.372104203767625	0.24
Non3	vdOptix.vdVsx	3.33	0.196	-0.36	0.372104203767625	0.24
Non3	whole_OPC	3.32	0.196	-0.36	0.372104203767625	0.24
Non3	D_BarHI	3.15	0.196	-0.36	0.372104203767625	0.24
Non3	vdOptix	3.08	0.196	-0.36	0.372104203767625	0.24
Non3	Ey_Hbn	2.12	0.196	-0.36	0.372104203767625	0.24
Non3	vOptix.vVsx	1.27	0.196	-0.36	0.372104203767625	0.24
Non3	vDpp	0	0.196	-0.36	0.372104203767625	0.24
Non3	dDpp	0	0.196	-0.36	0.372104203767625	0.24
Non3	vVsx	0	0.196	-0.36	0.372104203767625	0.24
Non3	vVsx.dVsx.dOptix	0	0.196	-0.36	0.372104203767625	0.24
Non3	vOptix.vVsx.dVsx	0	0.196	-0.36	0.372104203767625	0.24
Non3	Erm_Ey	-2.8	0.196	-0.36	0.372104203767625	0.24
Non3	dDpp.dOptix	-2.93	0.196	-0.36	0.372104203767625	0.24
Non3	vOptix	-4.24	0.196	-0.36	0.372104203767625	0.24
Non3	vDpp.vOptix	-4.39	0.196	-0.36	0.372104203767625	0.24
Non3	Hth_Opa	-5.03	0.196	-0.36	0.372104203767625	0.24
Non3	Slp_D	-5.1	0.196	-0.36	0.372104203767625	0.24
Non3	Opa_Erm	-6.03	0.196	-0.36	0.372104203767625	0.24
Non3	vdDpp	-7.79	0.196	-0.36	0.372104203767625	0.24
Non3	dOptix	-8.09	0.196	-0.36	0.372104203767625	0.24
Non3	dVsx	-8.39	0.196	-0.36	0.372104203767625	0.24
Non3	Hbn_Opa_Slp	-10.36	0.196	-0.36	0.372104203767625	0.24
Non3	dOptix.dVsx	-11.44	0.196	-0.36	0.372104203767625	0.24
CG7156	vdVsx	13.44	0.126	-0.14	0.0975900072948533	0.01
CG7156	D_BarHI	8.41	0.126	-0.14	0.0975900072948533	0.01
CG7156	vOptix	5.37	0.126	-0.14	0.0975900072948533	0.01
CG7156	Hbn_Opa_Slp	5.26	0.126	-0.14	0.0975900072948533	0.01
CG7156	Opa_Erm	4.11	0.126	-0.14	0.0975900072948533	0.01
CG7156	vOptix.vVsx	3.04	0.126	-0.14	0.0975900072948533	0.01
CG7156	vdDpp	2.59	0.126	-0.14	0.0975900072948533	0.01
CG7156	Hth	2.39	0.126	-0.14	0.0975900072948533	0.01
CG7156	Slp_D	2.28	0.126	-0.14	0.0975900072948533	0.01
CG7156	Notch	1.24	0.126	-0.14	0.0975900072948533	0.01
CG7156	vVsx	0	0.126	-0.14	0.0975900072948533	0.01
CG7156	vVsx.dVsx.dOptix	0	0.126	-0.14	0.0975900072948533	0.01
CG7156	vOptix.vVsx.dVsx	0	0.126	-0.14	0.0975900072948533	0.01
CG7156	whole_OPC	-0.11	0.126	-0.14	0.0975900072948533	0.01
CG7156	vDpp	-0.2	0.126	-0.14	0.0975900072948533	0.01
CG7156	dDpp.dOptix	-1.5	0.126	-0.14	0.0975900072948533	0.01
CG7156	dVsx	-2.39	0.126	-0.14	0.0975900072948533	0.01
CG7156	Ey_Hbn	-2.52	0.126	-0.14	0.0975900072948533	0.01
CG7156	dOptix	-2.91	0.126	-0.14	0.0975900072948533	0.01
CG7156	dOptix.dVsx	-3.73	0.126	-0.14	0.0975900072948533	0.01
CG7156	Erm_Ey	-3.88	0.126	-0.14	0.0975900072948533	0.01
CG7156	Hth_Opa	-3.94	0.126	-0.14	0.0975900072948533	0.01
CG7156	dDpp	-4.23	0.126	-0.14	0.0975900072948533	0.01
CG7156	vdDpp.vdOptix	-5.1	0.126	-0.14	0.0975900072948533	0.01
CG7156	vdOptix.vdVsx	-5.15	0.126	-0.14	0.0975900072948533	0.01
CG7156	vdOptix	-7.8	0.126	-0.14	0.0975900072948533	0.01
CG7156	vDpp.vOptix	-8.46	0.126	-0.14	0.0975900072948533	0.01
CG12320	whole_OPC	5.53	0.089	-0.02	0.227710017021324	0.29
CG12320	dDpp	4.83	0.089	-0.02	0.227710017021324	0.29
CG12320	dDpp.dOptix	4.59	0.089	-0.02	0.227710017021324	0.29
CG12320	vDpp	3	0.089	-0.02	0.227710017021324	0.29
CG12320	vdDpp	2.78	0.089	-0.02	0.227710017021324	0.29
CG12320	vDpp.vOptix	2.72	0.089	-0.02	0.227710017021324	0.29
CG12320	Slp_D	2.21	0.089	-0.02	0.227710017021324	0.29
CG12320	Notch	0.54	0.089	-0.02	0.227710017021324	0.29
CG12320	dOptix.dVsx	0.32	0.089	-0.02	0.227710017021324	0.29
CG12320	vdDpp.vdOptix	0.08	0.089	-0.02	0.227710017021324	0.29
CG12320	vVsx	0	0.089	-0.02	0.227710017021324	0.29
CG12320	vVsx.dVsx.dOptix	0	0.089	-0.02	0.227710017021324	0.29
CG12320	vOptix.vVsx.dVsx	0	0.089	-0.02	0.227710017021324	0.29
CG12320	Opa_Erm	0	0.089	-0.02	0.227710017021324	0.29
CG12320	vdOptix	-1.4	0.089	-0.02	0.227710017021324	0.29
CG12320	vOptix	-1.44	0.089	-0.02	0.227710017021324	0.29
CG12320	vOptix.vVsx	-1.76	0.089	-0.02	0.227710017021324	0.29
CG12320	Hth_Opa	-3.12	0.089	-0.02	0.227710017021324	0.29
CG12320	vdOptix.vdVsx	-3.13	0.089	-0.02	0.227710017021324	0.29
CG12320	Erm_Ey	-3.19	0.089	-0.02	0.227710017021324	0.29
CG12320	Hth	-4.99	0.089	-0.02	0.227710017021324	0.29
CG12320	dOptix	-5.03	0.089	-0.02	0.227710017021324	0.29
CG12320	Hbn_Opa_Slp	-5.1	0.089	-0.02	0.227710017021324	0.29
CG12320	vdVsx	-5.77	0.089	-0.02	0.227710017021324	0.29
CG12320	D_BarHI	-7.22	0.089	-0.02	0.227710017021324	0.29
CG12320	dVsx	-8.9	0.089	-0.02	0.227710017021324	0.29
CG12320	Ey_Hbn	-14.82	0.089	-0.02	0.227710017021324	0.29
Vps39	vdOptix	21.55	0.106	-0.01	0.2	0.51
Vps39	Hth	6.57	0.106	-0.01	0.2	0.51
Vps39	Opa_Erm	5.24	0.106	-0.01	0.2	0.51
Vps39	dOptix.dVsx	3.77	0.106	-0.01	0.2	0.51
Vps39	Hbn_Opa_Slp	2.48	0.106	-0.01	0.2	0.51
Vps39	vOptix.vVsx	0.58	0.106	-0.01	0.2	0.51
Vps39	Ey_Hbn	0.48	0.106	-0.01	0.2	0.51
Vps39	dDpp.dOptix	0.06	0.106	-0.01	0.2	0.51
Vps39	vVsx	0	0.106	-0.01	0.2	0.51
Vps39	vVsx.dVsx.dOptix	0	0.106	-0.01	0.2	0.51
Vps39	vOptix.vVsx.dVsx	0	0.106	-0.01	0.2	0.51
Vps39	whole_OPC	-0.41	0.106	-0.01	0.2	0.51
Vps39	Erm_Ey	-0.84	0.106	-0.01	0.2	0.51
Vps39	dVsx	-1.77	0.106	-0.01	0.2	0.51
Vps39	dDpp	-2.19	0.106	-0.01	0.2	0.51
Vps39	Hth_Opa	-2.56	0.106	-0.01	0.2	0.51
Vps39	vOptix	-3.41	0.106	-0.01	0.2	0.51
Vps39	Slp_D	-4.33	0.106	-0.01	0.2	0.51
Vps39	vDpp.vOptix	-4.37	0.106	-0.01	0.2	0.51
Vps39	vdVsx	-5.01	0.106	-0.01	0.2	0.51
Vps39	vdDpp.vdOptix	-5.14	0.106	-0.01	0.2	0.51
Vps39	vdDpp	-5.5	0.106	-0.01	0.2	0.51
Vps39	Notch	-5.63	0.106	-0.01	0.2	0.51
Vps39	vdOptix.vdVsx	-5.78	0.106	-0.01	0.2	0.51
Vps39	D_BarHI	-7.91	0.106	-0.01	0.2	0.51
Vps39	vDpp	-11.21	0.106	-0.01	0.2	0.51
Vps39	dOptix	-12.5	0.106	-0.01	0.2	0.51
CG8064	vdDpp	23.2	0.128	-0.1	0.2	0.1
CG8064	Hbn_Opa_Slp	10.26	0.128	-0.1	0.2	0.1
CG8064	Opa_Erm	7.15	0.128	-0.1	0.2	0.1
CG8064	Notch	6.76	0.128	-0.1	0.2	0.1
CG8064	vOptix	6.62	0.128	-0.1	0.2	0.1
CG8064	vDpp.vOptix	4.51	0.128	-0.1	0.2	0.1
CG8064	Erm_Ey	3	0.128	-0.1	0.2	0.1
CG8064	vdOptix	1.69	0.128	-0.1	0.2	0.1
CG8064	whole_OPC	0.57	0.128	-0.1	0.2	0.1
CG8064	vDpp	0.33	0.128	-0.1	0.2	0.1
CG8064	dOptix.dVsx	0.33	0.128	-0.1	0.2	0.1
CG8064	vdVsx	0.32	0.128	-0.1	0.2	0.1
CG8064	dDpp	0	0.128	-0.1	0.2	0.1
CG8064	vVsx	0	0.128	-0.1	0.2	0.1
CG8064	vVsx.dVsx.dOptix	0	0.128	-0.1	0.2	0.1
CG8064	vOptix.vVsx.dVsx	0	0.128	-0.1	0.2	0.1
CG8064	D_BarHI	-0.65	0.128	-0.1	0.2	0.1
CG8064	dVsx	-1.42	0.128	-0.1	0.2	0.1
CG8064	dDpp.dOptix	-1.5	0.128	-0.1	0.2	0.1
CG8064	Slp_D	-1.97	0.128	-0.1	0.2	0.1
CG8064	vdOptix.vdVsx	-2.73	0.128	-0.1	0.2	0.1
CG8064	vOptix.vVsx	-3.14	0.128	-0.1	0.2	0.1
CG8064	Ey_Hbn	-4.19	0.128	-0.1	0.2	0.1
CG8064	Hth	-4.25	0.128	-0.1	0.2	0.1
CG8064	vdDpp.vdOptix	-5.08	0.128	-0.1	0.2	0.1
CG8064	Hth_Opa	-5.1	0.128	-0.1	0.2	0.1
CG8064	dOptix	-9.88	0.128	-0.1	0.2	0.1
l(3)05822	Notch	14.38	0.185	-0.02	0.447213595499958	0.68
l(3)05822	Slp_D	13.69	0.185	-0.02	0.447213595499958	0.68
l(3)05822	dDpp.dOptix	11.42	0.185	-0.02	0.447213595499958	0.68
l(3)05822	vdVsx	11.31	0.185	-0.02	0.447213595499958	0.68
l(3)05822	dDpp	10.28	0.185	-0.02	0.447213595499958	0.68
l(3)05822	vOptix	9.89	0.185	-0.02	0.447213595499958	0.68
l(3)05822	Opa_Erm	9.55	0.185	-0.02	0.447213595499958	0.68
l(3)05822	dOptix.dVsx	9.08	0.185	-0.02	0.447213595499958	0.68
l(3)05822	vdOptix.vdVsx	7.57	0.185	-0.02	0.447213595499958	0.68
l(3)05822	dOptix	6.51	0.185	-0.02	0.447213595499958	0.68
l(3)05822	vdDpp.vdOptix	6.13	0.185	-0.02	0.447213595499958	0.68
l(3)05822	dVsx	5.09	0.185	-0.02	0.447213595499958	0.68
l(3)05822	Hbn_Opa_Slp	4.28	0.185	-0.02	0.447213595499958	0.68
l(3)05822	vDpp	2.31	0.185	-0.02	0.447213595499958	0.68
l(3)05822	vOptix.vVsx	1.44	0.185	-0.02	0.447213595499958	0.68
l(3)05822	Hth_Opa	1	0.185	-0.02	0.447213595499958	0.68
l(3)05822	Erm_Ey	0.74	0.185	-0.02	0.447213595499958	0.68
l(3)05822	vVsx	0	0.185	-0.02	0.447213595499958	0.68
l(3)05822	vVsx.dVsx.dOptix	0	0.185	-0.02	0.447213595499958	0.68
l(3)05822	vOptix.vVsx.dVsx	0	0.185	-0.02	0.447213595499958	0.68
l(3)05822	whole_OPC	-0.02	0.185	-0.02	0.447213595499958	0.68
l(3)05822	Hth	-0.37	0.185	-0.02	0.447213595499958	0.68
l(3)05822	Ey_Hbn	-0.78	0.185	-0.02	0.447213595499958	0.68
l(3)05822	vDpp.vOptix	-1.74	0.185	-0.02	0.447213595499958	0.68
l(3)05822	vdDpp	-2.37	0.185	-0.02	0.447213595499958	0.68
l(3)05822	D_BarHI	-3.02	0.185	-0.02	0.447213595499958	0.68
l(3)05822	vdOptix	-7.13	0.185	-0.02	0.447213595499958	0.68
PKD	vDpp	13.32	0.137	0.36	0.53748384988657	0.78
PKD	dOptix	12.92	0.137	0.36	0.53748384988657	0.78
PKD	Hth	11.29	0.137	0.36	0.53748384988657	0.78
PKD	vDpp.vOptix	10.16	0.137	0.36	0.53748384988657	0.78
PKD	Slp_D	8.48	0.137	0.36	0.53748384988657	0.78
PKD	vdOptix.vdVsx	4.84	0.137	0.36	0.53748384988657	0.78
PKD	whole_OPC	4.31	0.137	0.36	0.53748384988657	0.78
PKD	Hbn_Opa_Slp	3.98	0.137	0.36	0.53748384988657	0.78
PKD	vdDpp.vdOptix	3.64	0.137	0.36	0.53748384988657	0.78
PKD	dOptix.dVsx	2.97	0.137	0.36	0.53748384988657	0.78
PKD	D_BarHI	2.65	0.137	0.36	0.53748384988657	0.78
PKD	Ey_Hbn	1.95	0.137	0.36	0.53748384988657	0.78
PKD	Hth_Opa	0.43	0.137	0.36	0.53748384988657	0.78
PKD	vVsx	0	0.137	0.36	0.53748384988657	0.78
PKD	vVsx.dVsx.dOptix	0	0.137	0.36	0.53748384988657	0.78
PKD	vOptix.vVsx.dVsx	0	0.137	0.36	0.53748384988657	0.78
PKD	vdOptix	-0.31	0.137	0.36	0.53748384988657	0.78
PKD	Notch	-0.39	0.137	0.36	0.53748384988657	0.78
PKD	dVsx	-1.29	0.137	0.36	0.53748384988657	0.78
PKD	vOptix.vVsx	-1.53	0.137	0.36	0.53748384988657	0.78
PKD	vdVsx	-1.85	0.137	0.36	0.53748384988657	0.78
PKD	dDpp.dOptix	-3.42	0.137	0.36	0.53748384988657	0.78
PKD	Erm_Ey	-4.68	0.137	0.36	0.53748384988657	0.78
PKD	Opa_Erm	-5.67	0.137	0.36	0.53748384988657	0.78
PKD	vdDpp	-6.43	0.137	0.36	0.53748384988657	0.78
PKD	vOptix	-6.62	0.137	0.36	0.53748384988657	0.78
PKD	dDpp	-10.76	0.137	0.36	0.53748384988657	0.78
CG15803	Hth	18.26	0.127	0.09	0.683130051063973	0.84
CG15803	vDpp.vOptix	6.66	0.127	0.09	0.683130051063973	0.84
CG15803	D_BarHI	5.34	0.127	0.09	0.683130051063973	0.84
CG15803	dDpp	5.02	0.127	0.09	0.683130051063973	0.84
CG15803	Opa_Erm	2.73	0.127	0.09	0.683130051063973	0.84
CG15803	vdOptix	2.21	0.127	0.09	0.683130051063973	0.84
CG15803	vdDpp.vdOptix	0	0.127	0.09	0.683130051063973	0.84
CG15803	vOptix.vVsx	0	0.127	0.09	0.683130051063973	0.84
CG15803	vVsx	0	0.127	0.09	0.683130051063973	0.84
CG15803	vVsx.dVsx.dOptix	0	0.127	0.09	0.683130051063973	0.84
CG15803	vOptix.vVsx.dVsx	0	0.127	0.09	0.683130051063973	0.84
CG15803	Erm_Ey	-0.19	0.127	0.09	0.683130051063973	0.84
CG15803	vDpp	-0.54	0.127	0.09	0.683130051063973	0.84
CG15803	whole_OPC	-2.28	0.127	0.09	0.683130051063973	0.84
CG15803	Ey_Hbn	-2.4	0.127	0.09	0.683130051063973	0.84
CG15803	Hth_Opa	-2.41	0.127	0.09	0.683130051063973	0.84
CG15803	vOptix	-2.85	0.127	0.09	0.683130051063973	0.84
CG15803	vdVsx	-3.64	0.127	0.09	0.683130051063973	0.84
CG15803	Slp_D	-4.02	0.127	0.09	0.683130051063973	0.84
CG15803	Notch	-4.66	0.127	0.09	0.683130051063973	0.84
CG15803	dDpp.dOptix	-4.98	0.127	0.09	0.683130051063973	0.84
CG15803	dVsx	-5.96	0.127	0.09	0.683130051063973	0.84
CG15803	Hbn_Opa_Slp	-5.98	0.127	0.09	0.683130051063973	0.84
CG15803	dOptix.dVsx	-7	0.127	0.09	0.683130051063973	0.84
CG15803	vdOptix.vdVsx	-7.56	0.127	0.09	0.683130051063973	0.84
CG15803	vdDpp	-9.8	0.127	0.09	0.683130051063973	0.84
CG15803	dOptix	-11.21	0.127	0.09	0.683130051063973	0.84
Nup43	dVsx	15.74	0.112	-0.2	0.428571428571429	0.57
Nup43	vdOptix	7.79	0.112	-0.2	0.428571428571429	0.57
Nup43	dOptix.dVsx	5.54	0.112	-0.2	0.428571428571429	0.57
Nup43	Hbn_Opa_Slp	5.38	0.112	-0.2	0.428571428571429	0.57
Nup43	dDpp	3.46	0.112	-0.2	0.428571428571429	0.57
Nup43	whole_OPC	3.1	0.112	-0.2	0.428571428571429	0.57
Nup43	D_BarHI	3.07	0.112	-0.2	0.428571428571429	0.57
Nup43	Hth_Opa	2.76	0.112	-0.2	0.428571428571429	0.57
Nup43	dOptix	1.89	0.112	-0.2	0.428571428571429	0.57
Nup43	vdDpp	1.16	0.112	-0.2	0.428571428571429	0.57
Nup43	Slp_D	0.78	0.112	-0.2	0.428571428571429	0.57
Nup43	vVsx	0	0.112	-0.2	0.428571428571429	0.57
Nup43	vVsx.dVsx.dOptix	0	0.112	-0.2	0.428571428571429	0.57
Nup43	vOptix.vVsx.dVsx	0	0.112	-0.2	0.428571428571429	0.57
Nup43	Notch	-1.34	0.112	-0.2	0.428571428571429	0.57
Nup43	Erm_Ey	-1.45	0.112	-0.2	0.428571428571429	0.57
Nup43	Ey_Hbn	-1.65	0.112	-0.2	0.428571428571429	0.57
Nup43	vDpp	-2.38	0.112	-0.2	0.428571428571429	0.57
Nup43	vdDpp.vdOptix	-2.57	0.112	-0.2	0.428571428571429	0.57
Nup43	vOptix.vVsx	-2.63	0.112	-0.2	0.428571428571429	0.57
Nup43	vDpp.vOptix	-3.1	0.112	-0.2	0.428571428571429	0.57
Nup43	vdOptix.vdVsx	-3.15	0.112	-0.2	0.428571428571429	0.57
Nup43	vdVsx	-4.22	0.112	-0.2	0.428571428571429	0.57
Nup43	Opa_Erm	-4.64	0.112	-0.2	0.428571428571429	0.57
Nup43	dDpp.dOptix	-5.63	0.112	-0.2	0.428571428571429	0.57
Nup43	vOptix	-5.96	0.112	-0.2	0.428571428571429	0.57
Nup43	Hth	-10.8	0.112	-0.2	0.428571428571429	0.57
CG12333	dVsx	19.28	0.12	0.09	0.149071198499986	0.1
CG12333	Opa_Erm	16.22	0.12	0.09	0.149071198499986	0.1
CG12333	Notch	11.54	0.12	0.09	0.149071198499986	0.1
CG12333	dOptix	6.76	0.12	0.09	0.149071198499986	0.1
CG12333	vOptix	1.51	0.12	0.09	0.149071198499986	0.1
CG12333	Hbn_Opa_Slp	0.03	0.12	0.09	0.149071198499986	0.1
CG12333	vVsx	0	0.12	0.09	0.149071198499986	0.1
CG12333	vVsx.dVsx.dOptix	0	0.12	0.09	0.149071198499986	0.1
CG12333	vOptix.vVsx.dVsx	0	0.12	0.09	0.149071198499986	0.1
CG12333	Hth	-1.05	0.12	0.09	0.149071198499986	0.1
CG12333	D_BarHI	-1.34	0.12	0.09	0.149071198499986	0.1
CG12333	vdOptix	-1.57	0.12	0.09	0.149071198499986	0.1
CG12333	vdDpp.vdOptix	-2.17	0.12	0.09	0.149071198499986	0.1
CG12333	whole_OPC	-2.33	0.12	0.09	0.149071198499986	0.1
CG12333	vdVsx	-2.58	0.12	0.09	0.149071198499986	0.1
CG12333	vOptix.vVsx	-2.71	0.12	0.09	0.149071198499986	0.1
CG12333	Hth_Opa	-3.17	0.12	0.09	0.149071198499986	0.1
CG12333	Slp_D	-3.22	0.12	0.09	0.149071198499986	0.1
CG12333	vDpp	-3.41	0.12	0.09	0.149071198499986	0.1
CG12333	Ey_Hbn	-3.6	0.12	0.09	0.149071198499986	0.1
CG12333	dOptix.dVsx	-4.7	0.12	0.09	0.149071198499986	0.1
CG12333	vdOptix.vdVsx	-4.73	0.12	0.09	0.149071198499986	0.1
CG12333	vDpp.vOptix	-5.44	0.12	0.09	0.149071198499986	0.1
CG12333	Erm_Ey	-5.45	0.12	0.09	0.149071198499986	0.1
CG12333	dDpp.dOptix	-6.42	0.12	0.09	0.149071198499986	0.1
CG12333	vdDpp	-10.34	0.12	0.09	0.149071198499986	0.1
CG12333	dDpp	-15.35	0.12	0.09	0.149071198499986	0.1
koko	dOptix.dVsx	3.34	0.125	0.8	1	0.59
koko	vDpp.vOptix	3.03	0.125	0.8	1	0.59
koko	vdOptix	1.59	0.125	0.8	1	0.59
koko	vdVsx	0.53	0.125	0.8	1	0.59
koko	Hth_Opa	0.18	0.125	0.8	1	0.59
koko	vDpp	0	0.125	0.8	1	0.59
koko	dDpp	0	0.125	0.8	1	0.59
koko	vVsx	0	0.125	0.8	1	0.59
koko	vVsx.dVsx.dOptix	0	0.125	0.8	1	0.59
koko	vOptix.vVsx.dVsx	0	0.125	0.8	1	0.59
koko	vOptix.vVsx	-0.38	0.125	0.8	1	0.59
koko	D_BarHI	-0.42	0.125	0.8	1	0.59
koko	vdDpp	-1.47	0.125	0.8	1	0.59
koko	Erm_Ey	-1.74	0.125	0.8	1	0.59
koko	Ey_Hbn	-1.94	0.125	0.8	1	0.59
koko	whole_OPC	-2.48	0.125	0.8	1	0.59
koko	Slp_D	-3.65	0.125	0.8	1	0.59
koko	dDpp.dOptix	-3.77	0.125	0.8	1	0.59
koko	vdDpp.vdOptix	-3.94	0.125	0.8	1	0.59
koko	vdOptix.vdVsx	-4.36	0.125	0.8	1	0.59
koko	dVsx	-4.98	0.125	0.8	1	0.59
koko	dOptix	-6.72	0.125	0.8	1	0.59
koko	Hth	-7.35	0.125	0.8	1	0.59
koko	Notch	-7.62	0.125	0.8	1	0.59
koko	vOptix	-8.42	0.125	0.8	1	0.59
koko	Hbn_Opa_Slp	-8.98	0.125	0.8	1	0.59
koko	Opa_Erm	-10.31	0.125	0.8	1	0.59
CG7685	vdOptix.vdVsx	9.72	0.193	0.02	0.218217890235992	0.32
CG7685	dVsx	4.76	0.193	0.02	0.218217890235992	0.32
CG7685	dOptix	2.38	0.193	0.02	0.218217890235992	0.32
CG7685	vOptix.vVsx	1.99	0.193	0.02	0.218217890235992	0.32
CG7685	Hbn_Opa_Slp	1.9	0.193	0.02	0.218217890235992	0.32
CG7685	Hth_Opa	1.87	0.193	0.02	0.218217890235992	0.32
CG7685	vdDpp.vdOptix	1.54	0.193	0.02	0.218217890235992	0.32
CG7685	vDpp.vOptix	1.18	0.193	0.02	0.218217890235992	0.32
CG7685	vVsx	0	0.193	0.02	0.218217890235992	0.32
CG7685	vVsx.dVsx.dOptix	0	0.193	0.02	0.218217890235992	0.32
CG7685	vOptix.vVsx.dVsx	0	0.193	0.02	0.218217890235992	0.32
CG7685	dOptix.dVsx	-0.25	0.193	0.02	0.218217890235992	0.32
CG7685	Notch	-1.54	0.193	0.02	0.218217890235992	0.32
CG7685	Slp_D	-2.36	0.193	0.02	0.218217890235992	0.32
CG7685	Erm_Ey	-2.47	0.193	0.02	0.218217890235992	0.32
CG7685	vOptix	-2.72	0.193	0.02	0.218217890235992	0.32
CG7685	dDpp	-3.29	0.193	0.02	0.218217890235992	0.32
CG7685	whole_OPC	-3.87	0.193	0.02	0.218217890235992	0.32
CG7685	vdOptix	-4.17	0.193	0.02	0.218217890235992	0.32
CG7685	Ey_Hbn	-5.1	0.193	0.02	0.218217890235992	0.32
CG7685	D_BarHI	-6.5	0.193	0.02	0.218217890235992	0.32
CG7685	vdDpp	-6.88	0.193	0.02	0.218217890235992	0.32
CG7685	dDpp.dOptix	-8.59	0.193	0.02	0.218217890235992	0.32
CG7685	vdVsx	-8.73	0.193	0.02	0.218217890235992	0.32
CG7685	vDpp	-10.48	0.193	0.02	0.218217890235992	0.32
CG7685	Hth	-10.86	0.193	0.02	0.218217890235992	0.32
CG7685	Opa_Erm	-12.72	0.193	0.02	0.218217890235992	0.32
CG31122	Hth	32.75	0.106	0.1	0.333333333333333	0.32
CG31122	vDpp.vOptix	10.59	0.106	0.1	0.333333333333333	0.32
CG31122	dOptix	7.14	0.106	0.1	0.333333333333333	0.32
CG31122	vDpp	6.84	0.106	0.1	0.333333333333333	0.32
CG31122	D_BarHI	6.34	0.106	0.1	0.333333333333333	0.32
CG31122	vdVsx	6.24	0.106	0.1	0.333333333333333	0.32
CG31122	dDpp.dOptix	3.98	0.106	0.1	0.333333333333333	0.32
CG31122	dVsx	3.15	0.106	0.1	0.333333333333333	0.32
CG31122	vOptix.vVsx	1.52	0.106	0.1	0.333333333333333	0.32
CG31122	whole_OPC	1.48	0.106	0.1	0.333333333333333	0.32
CG31122	vdOptix.vdVsx	1.2	0.106	0.1	0.333333333333333	0.32
CG31122	dDpp	0	0.106	0.1	0.333333333333333	0.32
CG31122	vVsx	0	0.106	0.1	0.333333333333333	0.32
CG31122	vVsx.dVsx.dOptix	0	0.106	0.1	0.333333333333333	0.32
CG31122	vOptix.vVsx.dVsx	0	0.106	0.1	0.333333333333333	0.32
CG31122	Slp_D	-0.21	0.106	0.1	0.333333333333333	0.32
CG31122	Notch	-1.13	0.106	0.1	0.333333333333333	0.32
CG31122	vdDpp	-1.6	0.106	0.1	0.333333333333333	0.32
CG31122	Hth_Opa	-2.7	0.106	0.1	0.333333333333333	0.32
CG31122	Erm_Ey	-3.11	0.106	0.1	0.333333333333333	0.32
CG31122	dOptix.dVsx	-3.24	0.106	0.1	0.333333333333333	0.32
CG31122	Opa_Erm	-3.85	0.106	0.1	0.333333333333333	0.32
CG31122	vOptix	-6.02	0.106	0.1	0.333333333333333	0.32
CG31122	Ey_Hbn	-7.22	0.106	0.1	0.333333333333333	0.32
CG31122	vdDpp.vdOptix	-7.59	0.106	0.1	0.333333333333333	0.32
CG31122	vdOptix	-8.25	0.106	0.1	0.333333333333333	0.32
CG31122	Hbn_Opa_Slp	-9.45	0.106	0.1	0.333333333333333	0.32
fru	dVsx	8.63	0.508	0.34	0.333333333333333	0.25
fru	vOptix.vVsx	7.52	0.508	0.34	0.333333333333333	0.25
fru	Notch	6.85	0.508	0.34	0.333333333333333	0.25
fru	Hbn_Opa_Slp	6.11	0.508	0.34	0.333333333333333	0.25
fru	dOptix.dVsx	4.96	0.508	0.34	0.333333333333333	0.25
fru	Ey_Hbn	4.02	0.508	0.34	0.333333333333333	0.25
fru	dDpp.dOptix	2.24	0.508	0.34	0.333333333333333	0.25
fru	Erm_Ey	1.34	0.508	0.34	0.333333333333333	0.25
fru	Slp_D	1.14	0.508	0.34	0.333333333333333	0.25
fru	D_BarHI	1.06	0.508	0.34	0.333333333333333	0.25
fru	vdOptix	0	0.508	0.34	0.333333333333333	0.25
fru	vdOptix.vdVsx	0	0.508	0.34	0.333333333333333	0.25
fru	vVsx	0	0.508	0.34	0.333333333333333	0.25
fru	vVsx.dVsx.dOptix	0	0.508	0.34	0.333333333333333	0.25
fru	vOptix.vVsx.dVsx	0	0.508	0.34	0.333333333333333	0.25
fru	whole_OPC	-0.3	0.508	0.34	0.333333333333333	0.25
fru	dDpp	-0.44	0.508	0.34	0.333333333333333	0.25
fru	Hth_Opa	-0.54	0.508	0.34	0.333333333333333	0.25
fru	vdVsx	-1.19	0.508	0.34	0.333333333333333	0.25
fru	dOptix	-1.87	0.508	0.34	0.333333333333333	0.25
fru	Opa_Erm	-2.56	0.508	0.34	0.333333333333333	0.25
fru	vDpp.vOptix	-4.01	0.508	0.34	0.333333333333333	0.25
fru	vDpp	-4.62	0.508	0.34	0.333333333333333	0.25
fru	vdDpp.vdOptix	-5.12	0.508	0.34	0.333333333333333	0.25
fru	vdDpp	-5.38	0.508	0.34	0.333333333333333	0.25
fru	Hth	-5.43	0.508	0.34	0.333333333333333	0.25
fru	vOptix	-5.86	0.508	0.34	0.333333333333333	0.25
fray	Opa_Erm	10.31	0.065	-0.38	0.0666666666666667	0.01
fray	whole_OPC	8.62	0.065	-0.38	0.0666666666666667	0.01
fray	Slp_D	5.16	0.065	-0.38	0.0666666666666667	0.01
fray	Hth_Opa	4.48	0.065	-0.38	0.0666666666666667	0.01
fray	dVsx	4.14	0.065	-0.38	0.0666666666666667	0.01
fray	vdOptix	2.58	0.065	-0.38	0.0666666666666667	0.01
fray	vdVsx	2.42	0.065	-0.38	0.0666666666666667	0.01
fray	vdDpp.vdOptix	1.14	0.065	-0.38	0.0666666666666667	0.01
fray	Erm_Ey	0.88	0.065	-0.38	0.0666666666666667	0.01
fray	dDpp	0	0.065	-0.38	0.0666666666666667	0.01
fray	vVsx	0	0.065	-0.38	0.0666666666666667	0.01
fray	vVsx.dVsx.dOptix	0	0.065	-0.38	0.0666666666666667	0.01
fray	vOptix.vVsx.dVsx	0	0.065	-0.38	0.0666666666666667	0.01
fray	vdDpp	-1.08	0.065	-0.38	0.0666666666666667	0.01
fray	vOptix	-1.37	0.065	-0.38	0.0666666666666667	0.01
fray	dOptix.dVsx	-1.45	0.065	-0.38	0.0666666666666667	0.01
fray	D_BarHI	-3.15	0.065	-0.38	0.0666666666666667	0.01
fray	Hth	-3.19	0.065	-0.38	0.0666666666666667	0.01
fray	vdOptix.vdVsx	-3.44	0.065	-0.38	0.0666666666666667	0.01
fray	vDpp.vOptix	-4.88	0.065	-0.38	0.0666666666666667	0.01
fray	dOptix	-5.38	0.065	-0.38	0.0666666666666667	0.01
fray	Notch	-5.86	0.065	-0.38	0.0666666666666667	0.01
fray	Ey_Hbn	-5.9	0.065	-0.38	0.0666666666666667	0.01
fray	vDpp	-6.21	0.065	-0.38	0.0666666666666667	0.01
fray	Hbn_Opa_Slp	-6.67	0.065	-0.38	0.0666666666666667	0.01
fray	dDpp.dOptix	-8.56	0.065	-0.38	0.0666666666666667	0.01
fray	vOptix.vVsx	-8.69	0.065	-0.38	0.0666666666666667	0.01
CG31224	vdOptix	8.16	0.091	-0.2	-0.0975900072948533	0.69
CG31224	vdVsx	4.21	0.091	-0.2	-0.0975900072948533	0.69
CG31224	Erm_Ey	2.41	0.091	-0.2	-0.0975900072948533	0.69
CG31224	Ey_Hbn	2.4	0.091	-0.2	-0.0975900072948533	0.69
CG31224	Notch	2.01	0.091	-0.2	-0.0975900072948533	0.69
CG31224	dOptix	1.33	0.091	-0.2	-0.0975900072948533	0.69
CG31224	vOptix	1.18	0.091	-0.2	-0.0975900072948533	0.69
CG31224	D_BarHI	0.52	0.091	-0.2	-0.0975900072948533	0.69
CG31224	dDpp	0	0.091	-0.2	-0.0975900072948533	0.69
CG31224	vOptix.vVsx	0	0.091	-0.2	-0.0975900072948533	0.69
CG31224	vVsx	0	0.091	-0.2	-0.0975900072948533	0.69
CG31224	vVsx.dVsx.dOptix	0	0.091	-0.2	-0.0975900072948533	0.69
CG31224	vOptix.vVsx.dVsx	0	0.091	-0.2	-0.0975900072948533	0.69
CG31224	vdOptix.vdVsx	-0.72	0.091	-0.2	-0.0975900072948533	0.69
CG31224	Hbn_Opa_Slp	-0.88	0.091	-0.2	-0.0975900072948533	0.69
CG31224	whole_OPC	-1.28	0.091	-0.2	-0.0975900072948533	0.69
CG31224	vDpp	-1.29	0.091	-0.2	-0.0975900072948533	0.69
CG31224	vdDpp.vdOptix	-1.79	0.091	-0.2	-0.0975900072948533	0.69
CG31224	Hth_Opa	-3.02	0.091	-0.2	-0.0975900072948533	0.69
CG31224	Hth	-3.56	0.091	-0.2	-0.0975900072948533	0.69
CG31224	dDpp.dOptix	-4.14	0.091	-0.2	-0.0975900072948533	0.69
CG31224	Slp_D	-4.67	0.091	-0.2	-0.0975900072948533	0.69
CG31224	Opa_Erm	-5.18	0.091	-0.2	-0.0975900072948533	0.69
CG31224	vdDpp	-6.31	0.091	-0.2	-0.0975900072948533	0.69
CG31224	dOptix.dVsx	-7.14	0.091	-0.2	-0.0975900072948533	0.69
CG31224	dVsx	-9.09	0.091	-0.2	-0.0975900072948533	0.69
CG31224	vDpp.vOptix	-11.22	0.091	-0.2	-0.0975900072948533	0.69
Cpsf73	Opa_Erm	8.71	0.108	0.13	0.174077655955698	0.56
Cpsf73	dOptix	5.33	0.108	0.13	0.174077655955698	0.56
Cpsf73	dDpp.dOptix	4.39	0.108	0.13	0.174077655955698	0.56
Cpsf73	Hbn_Opa_Slp	0.43	0.108	0.13	0.174077655955698	0.56
Cpsf73	dOptix.dVsx	0.27	0.108	0.13	0.174077655955698	0.56
Cpsf73	dDpp	0	0.108	0.13	0.174077655955698	0.56
Cpsf73	vVsx	0	0.108	0.13	0.174077655955698	0.56
Cpsf73	vVsx.dVsx.dOptix	0	0.108	0.13	0.174077655955698	0.56
Cpsf73	vOptix.vVsx.dVsx	0	0.108	0.13	0.174077655955698	0.56
Cpsf73	vdOptix.vdVsx	-0.66	0.108	0.13	0.174077655955698	0.56
Cpsf73	vOptix.vVsx	-0.85	0.108	0.13	0.174077655955698	0.56
Cpsf73	Erm_Ey	-1.11	0.108	0.13	0.174077655955698	0.56
Cpsf73	Slp_D	-2.4	0.108	0.13	0.174077655955698	0.56
Cpsf73	Ey_Hbn	-2.41	0.108	0.13	0.174077655955698	0.56
Cpsf73	whole_OPC	-2.52	0.108	0.13	0.174077655955698	0.56
Cpsf73	Hth_Opa	-2.79	0.108	0.13	0.174077655955698	0.56
Cpsf73	vdDpp.vdOptix	-4.25	0.108	0.13	0.174077655955698	0.56
Cpsf73	vdOptix	-4.35	0.108	0.13	0.174077655955698	0.56
Cpsf73	Notch	-4.42	0.108	0.13	0.174077655955698	0.56
Cpsf73	vdDpp	-4.45	0.108	0.13	0.174077655955698	0.56
Cpsf73	vDpp	-5.85	0.108	0.13	0.174077655955698	0.56
Cpsf73	vOptix	-5.91	0.108	0.13	0.174077655955698	0.56
Cpsf73	dVsx	-9.95	0.108	0.13	0.174077655955698	0.56
Cpsf73	vdVsx	-11.46	0.108	0.13	0.174077655955698	0.56
Cpsf73	D_BarHI	-11.51	0.108	0.13	0.174077655955698	0.56
Cpsf73	Hth	-11.82	0.108	0.13	0.174077655955698	0.56
Cpsf73	vDpp.vOptix	-15.16	0.108	0.13	0.174077655955698	0.56
CG31229	dVsx	8.42	0.159	-0.07	0.447213595499958	0.48
CG31229	vdVsx	6.7	0.159	-0.07	0.447213595499958	0.48
CG31229	vdOptix.vdVsx	6.11	0.159	-0.07	0.447213595499958	0.48
CG31229	vdDpp	6.08	0.159	-0.07	0.447213595499958	0.48
CG31229	dOptix	5.25	0.159	-0.07	0.447213595499958	0.48
CG31229	Hth	4.5	0.159	-0.07	0.447213595499958	0.48
CG31229	D_BarHI	4.46	0.159	-0.07	0.447213595499958	0.48
CG31229	Opa_Erm	3.02	0.159	-0.07	0.447213595499958	0.48
CG31229	vdOptix	1.74	0.159	-0.07	0.447213595499958	0.48
CG31229	Notch	1.33	0.159	-0.07	0.447213595499958	0.48
CG31229	Slp_D	1.22	0.159	-0.07	0.447213595499958	0.48
CG31229	whole_OPC	0.37	0.159	-0.07	0.447213595499958	0.48
CG31229	Hbn_Opa_Slp	0.2	0.159	-0.07	0.447213595499958	0.48
CG31229	vDpp	0	0.159	-0.07	0.447213595499958	0.48
CG31229	vVsx	0	0.159	-0.07	0.447213595499958	0.48
CG31229	vVsx.dVsx.dOptix	0	0.159	-0.07	0.447213595499958	0.48
CG31229	vOptix.vVsx.dVsx	0	0.159	-0.07	0.447213595499958	0.48
CG31229	dOptix.dVsx	-0.42	0.159	-0.07	0.447213595499958	0.48
CG31229	vOptix	-0.43	0.159	-0.07	0.447213595499958	0.48
CG31229	vdDpp.vdOptix	-0.87	0.159	-0.07	0.447213595499958	0.48
CG31229	Hth_Opa	-1.6	0.159	-0.07	0.447213595499958	0.48
CG31229	Ey_Hbn	-1.66	0.159	-0.07	0.447213595499958	0.48
CG31229	Erm_Ey	-1.74	0.159	-0.07	0.447213595499958	0.48
CG31229	dDpp.dOptix	-2.33	0.159	-0.07	0.447213595499958	0.48
CG31229	vOptix.vVsx	-3.41	0.159	-0.07	0.447213595499958	0.48
CG31229	vDpp.vOptix	-9.79	0.159	-0.07	0.447213595499958	0.48
CG31229	dDpp	-15.66	0.159	-0.07	0.447213595499958	0.48
CG7706	dDpp	10	0.111	0.07	0.29277002188456	0.55
CG7706	vdVsx	8.59	0.111	0.07	0.29277002188456	0.55
CG7706	Hth_Opa	8.16	0.111	0.07	0.29277002188456	0.55
CG7706	dDpp.dOptix	7.07	0.111	0.07	0.29277002188456	0.55
CG7706	dVsx	6.52	0.111	0.07	0.29277002188456	0.55
CG7706	dOptix.dVsx	4	0.111	0.07	0.29277002188456	0.55
CG7706	Hth	3.92	0.111	0.07	0.29277002188456	0.55
CG7706	Slp_D	3.8	0.111	0.07	0.29277002188456	0.55
CG7706	Erm_Ey	1.24	0.111	0.07	0.29277002188456	0.55
CG7706	dOptix	0.39	0.111	0.07	0.29277002188456	0.55
CG7706	vDpp	0	0.111	0.07	0.29277002188456	0.55
CG7706	vVsx	0	0.111	0.07	0.29277002188456	0.55
CG7706	vVsx.dVsx.dOptix	0	0.111	0.07	0.29277002188456	0.55
CG7706	vOptix.vVsx.dVsx	0	0.111	0.07	0.29277002188456	0.55
CG7706	Opa_Erm	-1.15	0.111	0.07	0.29277002188456	0.55
CG7706	vdOptix.vdVsx	-1.47	0.111	0.07	0.29277002188456	0.55
CG7706	Notch	-2.58	0.111	0.07	0.29277002188456	0.55
CG7706	vdDpp	-3.02	0.111	0.07	0.29277002188456	0.55
CG7706	whole_OPC	-3.53	0.111	0.07	0.29277002188456	0.55
CG7706	vOptix	-3.7	0.111	0.07	0.29277002188456	0.55
CG7706	vdOptix	-4.03	0.111	0.07	0.29277002188456	0.55
CG7706	vdDpp.vdOptix	-4.07	0.111	0.07	0.29277002188456	0.55
CG7706	Hbn_Opa_Slp	-6.29	0.111	0.07	0.29277002188456	0.55
CG7706	Ey_Hbn	-6.93	0.111	0.07	0.29277002188456	0.55
CG7706	vOptix.vVsx	-7.53	0.111	0.07	0.29277002188456	0.55
CG7706	vDpp.vOptix	-8.09	0.111	0.07	0.29277002188456	0.55
CG7706	D_BarHI	-9.49	0.111	0.07	0.29277002188456	0.55
CG7708	Notch	63.57	0.163	0.75	0.764470787156438	0.29
CG7708	D_BarHI	20.03	0.163	0.75	0.764470787156438	0.29
CG7708	vOptix.vVsx	16.5	0.163	0.75	0.764470787156438	0.29
CG7708	Hbn_Opa_Slp	12.82	0.163	0.75	0.764470787156438	0.29
CG7708	dOptix	12.08	0.163	0.75	0.764470787156438	0.29
CG7708	Slp_D	7.81	0.163	0.75	0.764470787156438	0.29
CG7708	Hth	7.54	0.163	0.75	0.764470787156438	0.29
CG7708	Ey_Hbn	5.94	0.163	0.75	0.764470787156438	0.29
CG7708	dOptix.dVsx	4.99	0.163	0.75	0.764470787156438	0.29
CG7708	whole_OPC	4.17	0.163	0.75	0.764470787156438	0.29
CG7708	vdVsx	3.48	0.163	0.75	0.764470787156438	0.29
CG7708	vdDpp.vdOptix	3.12	0.163	0.75	0.764470787156438	0.29
CG7708	Hth_Opa	2.87	0.163	0.75	0.764470787156438	0.29
CG7708	vdOptix	2.5	0.163	0.75	0.764470787156438	0.29
CG7708	dDpp	1.72	0.163	0.75	0.764470787156438	0.29
CG7708	vdDpp	1.64	0.163	0.75	0.764470787156438	0.29
CG7708	dVsx	1.1	0.163	0.75	0.764470787156438	0.29
CG7708	vDpp	0	0.163	0.75	0.764470787156438	0.29
CG7708	vVsx	0	0.163	0.75	0.764470787156438	0.29
CG7708	vVsx.dVsx.dOptix	0	0.163	0.75	0.764470787156438	0.29
CG7708	vOptix.vVsx.dVsx	0	0.163	0.75	0.764470787156438	0.29
CG7708	Opa_Erm	-0.14	0.163	0.75	0.764470787156438	0.29
CG7708	dDpp.dOptix	-1.47	0.163	0.75	0.764470787156438	0.29
CG7708	vdOptix.vdVsx	-1.78	0.163	0.75	0.764470787156438	0.29
CG7708	Erm_Ey	-1.88	0.163	0.75	0.764470787156438	0.29
CG7708	vOptix	-3.85	0.163	0.75	0.764470787156438	0.29
CG7708	vDpp.vOptix	-10.58	0.163	0.75	0.764470787156438	0.29
Cha	Notch	76.14	0.157	0.89	0.870388279778489	0.2
Cha	D_BarHI	27.02	0.157	0.89	0.870388279778489	0.2
Cha	Erm_Ey	10.83	0.157	0.89	0.870388279778489	0.2
Cha	Hbn_Opa_Slp	10.38	0.157	0.89	0.870388279778489	0.2
Cha	vdVsx	10.2	0.157	0.89	0.870388279778489	0.2
Cha	vOptix.vVsx	6.44	0.157	0.89	0.870388279778489	0.2
Cha	whole_OPC	5.21	0.157	0.89	0.870388279778489	0.2
Cha	dOptix	4.94	0.157	0.89	0.870388279778489	0.2
Cha	Hth	4.18	0.157	0.89	0.870388279778489	0.2
Cha	Hth_Opa	3.64	0.157	0.89	0.870388279778489	0.2
Cha	vdOptix	3.57	0.157	0.89	0.870388279778489	0.2
Cha	Ey_Hbn	3.02	0.157	0.89	0.870388279778489	0.2
Cha	Opa_Erm	2.66	0.157	0.89	0.870388279778489	0.2
Cha	Slp_D	2.47	0.157	0.89	0.870388279778489	0.2
Cha	vdDpp.vdOptix	1.58	0.157	0.89	0.870388279778489	0.2
Cha	vDpp.vOptix	1.02	0.157	0.89	0.870388279778489	0.2
Cha	dDpp	0.34	0.157	0.89	0.870388279778489	0.2
Cha	vVsx	0	0.157	0.89	0.870388279778489	0.2
Cha	vVsx.dVsx.dOptix	0	0.157	0.89	0.870388279778489	0.2
Cha	vOptix.vVsx.dVsx	0	0.157	0.89	0.870388279778489	0.2
Cha	dVsx	-1.51	0.157	0.89	0.870388279778489	0.2
Cha	dOptix.dVsx	-2.67	0.157	0.89	0.870388279778489	0.2
Cha	vdDpp	-2.74	0.157	0.89	0.870388279778489	0.2
Cha	vdOptix.vdVsx	-2.83	0.157	0.89	0.870388279778489	0.2
Cha	vDpp	-4.09	0.157	0.89	0.870388279778489	0.2
Cha	dDpp.dOptix	-4.82	0.157	0.89	0.870388279778489	0.2
Cha	vOptix	-6.32	0.157	0.89	0.870388279778489	0.2
VAChT	Notch	52.9	0.17	0.85	0.881917103688197	0.18
VAChT	D_BarHI	21.34	0.17	0.85	0.881917103688197	0.18
VAChT	Hbn_Opa_Slp	14.3	0.17	0.85	0.881917103688197	0.18
VAChT	dOptix	13.18	0.17	0.85	0.881917103688197	0.18
VAChT	Erm_Ey	12.04	0.17	0.85	0.881917103688197	0.18
VAChT	vOptix.vVsx	9.73	0.17	0.85	0.881917103688197	0.18
VAChT	vDpp.vOptix	7.8	0.17	0.85	0.881917103688197	0.18
VAChT	Hth_Opa	7.75	0.17	0.85	0.881917103688197	0.18
VAChT	vdDpp	5.62	0.17	0.85	0.881917103688197	0.18
VAChT	vdVsx	5.58	0.17	0.85	0.881917103688197	0.18
VAChT	whole_OPC	4.87	0.17	0.85	0.881917103688197	0.18
VAChT	Ey_Hbn	3.9	0.17	0.85	0.881917103688197	0.18
VAChT	vdOptix.vdVsx	3.42	0.17	0.85	0.881917103688197	0.18
VAChT	Slp_D	3.4	0.17	0.85	0.881917103688197	0.18
VAChT	Hth	2.81	0.17	0.85	0.881917103688197	0.18
VAChT	dOptix.dVsx	2.03	0.17	0.85	0.881917103688197	0.18
VAChT	vdOptix	1.96	0.17	0.85	0.881917103688197	0.18
VAChT	Opa_Erm	1.43	0.17	0.85	0.881917103688197	0.18
VAChT	vDpp	0	0.17	0.85	0.881917103688197	0.18
VAChT	vdDpp.vdOptix	0	0.17	0.85	0.881917103688197	0.18
VAChT	vVsx	0	0.17	0.85	0.881917103688197	0.18
VAChT	vVsx.dVsx.dOptix	0	0.17	0.85	0.881917103688197	0.18
VAChT	vOptix.vVsx.dVsx	0	0.17	0.85	0.881917103688197	0.18
VAChT	dVsx	-1.35	0.17	0.85	0.881917103688197	0.18
VAChT	vOptix	-2.45	0.17	0.85	0.881917103688197	0.18
VAChT	dDpp	-5.46	0.17	0.85	0.881917103688197	0.18
VAChT	dDpp.dOptix	-5.75	0.17	0.85	0.881917103688197	0.18
CG34283	vOptix.vVsx	18	0.063	0.99	1	0.07
CG34283	dOptix	2.65	0.063	0.99	1	0.07
CG34283	dOptix.dVsx	2.28	0.063	0.99	1	0.07
CG34283	vdDpp	2.02	0.063	0.99	1	0.07
CG34283	vdOptix	1.4	0.063	0.99	1	0.07
CG34283	Opa_Erm	0.91	0.063	0.99	1	0.07
CG34283	vOptix	0.8	0.063	0.99	1	0.07
CG34283	Hth_Opa	0.68	0.063	0.99	1	0.07
CG34283	Erm_Ey	0.43	0.063	0.99	1	0.07
CG34283	vdOptix.vdVsx	0.04	0.063	0.99	1	0.07
CG34283	vDpp	0	0.063	0.99	1	0.07
CG34283	vVsx	0	0.063	0.99	1	0.07
CG34283	vVsx.dVsx.dOptix	0	0.063	0.99	1	0.07
CG34283	vOptix.vVsx.dVsx	0	0.063	0.99	1	0.07
CG34283	dDpp	-1.02	0.063	0.99	1	0.07
CG34283	Hth	-1.09	0.063	0.99	1	0.07
CG34283	dDpp.dOptix	-1.34	0.063	0.99	1	0.07
CG34283	whole_OPC	-1.39	0.063	0.99	1	0.07
CG34283	Notch	-1.44	0.063	0.99	1	0.07
CG34283	Slp_D	-1.46	0.063	0.99	1	0.07
CG34283	Ey_Hbn	-1.63	0.063	0.99	1	0.07
CG34283	dVsx	-1.69	0.063	0.99	1	0.07
CG34283	vdVsx	-1.77	0.063	0.99	1	0.07
CG34283	Hbn_Opa_Slp	-2.25	0.063	0.99	1	0.07
CG34283	D_BarHI	-3.68	0.063	0.99	1	0.07
CG34283	vdDpp.vdOptix	-3.96	0.063	0.99	1	0.07
CG34283	vDpp.vOptix	-4.78	0.063	0.99	1	0.07
Mekk1	D_BarHI	14.98	0.113	0.52	0.683130051063973	0.84
Mekk1	dVsx	11.5	0.113	0.52	0.683130051063973	0.84
Mekk1	Erm_Ey	9.17	0.113	0.52	0.683130051063973	0.84
Mekk1	vdOptix	8.14	0.113	0.52	0.683130051063973	0.84
Mekk1	vdDpp.vdOptix	6.52	0.113	0.52	0.683130051063973	0.84
Mekk1	dDpp	5.96	0.113	0.52	0.683130051063973	0.84
Mekk1	Opa_Erm	4.35	0.113	0.52	0.683130051063973	0.84
Mekk1	dDpp.dOptix	4.21	0.113	0.52	0.683130051063973	0.84
Mekk1	vdVsx	4.09	0.113	0.52	0.683130051063973	0.84
Mekk1	Hth_Opa	2.97	0.113	0.52	0.683130051063973	0.84
Mekk1	Hbn_Opa_Slp	2.41	0.113	0.52	0.683130051063973	0.84
Mekk1	whole_OPC	1.84	0.113	0.52	0.683130051063973	0.84
Mekk1	Slp_D	1.79	0.113	0.52	0.683130051063973	0.84
Mekk1	vdOptix.vdVsx	1.66	0.113	0.52	0.683130051063973	0.84
Mekk1	Ey_Hbn	0.95	0.113	0.52	0.683130051063973	0.84
Mekk1	vDpp.vOptix	0.79	0.113	0.52	0.683130051063973	0.84
Mekk1	Notch	0.45	0.113	0.52	0.683130051063973	0.84
Mekk1	vDpp	0	0.113	0.52	0.683130051063973	0.84
Mekk1	vVsx	0	0.113	0.52	0.683130051063973	0.84
Mekk1	vVsx.dVsx.dOptix	0	0.113	0.52	0.683130051063973	0.84
Mekk1	vOptix.vVsx.dVsx	0	0.113	0.52	0.683130051063973	0.84
Mekk1	dOptix	-0.93	0.113	0.52	0.683130051063973	0.84
Mekk1	Hth	-1.73	0.113	0.52	0.683130051063973	0.84
Mekk1	vOptix	-3.75	0.113	0.52	0.683130051063973	0.84
Mekk1	vOptix.vVsx	-5.25	0.113	0.52	0.683130051063973	0.84
Mekk1	vdDpp	-11.15	0.113	0.52	0.683130051063973	0.84
Mekk1	dOptix.dVsx	-13.85	0.113	0.52	0.683130051063973	0.84
CG7718	dVsx	20.52	0.084	0.25	0.53748384988657	0.45
CG7718	vdDpp	20.24	0.084	0.25	0.53748384988657	0.45
CG7718	Slp_D	4.26	0.084	0.25	0.53748384988657	0.45
CG7718	Opa_Erm	3.85	0.084	0.25	0.53748384988657	0.45
CG7718	D_BarHI	3.52	0.084	0.25	0.53748384988657	0.45
CG7718	vOptix.vVsx	2.59	0.084	0.25	0.53748384988657	0.45
CG7718	dOptix.dVsx	2.42	0.084	0.25	0.53748384988657	0.45
CG7718	whole_OPC	2.4	0.084	0.25	0.53748384988657	0.45
CG7718	Hth_Opa	2.32	0.084	0.25	0.53748384988657	0.45
CG7718	vdOptix	2.05	0.084	0.25	0.53748384988657	0.45
CG7718	vdOptix.vdVsx	1.84	0.084	0.25	0.53748384988657	0.45
CG7718	Notch	1.63	0.084	0.25	0.53748384988657	0.45
CG7718	Hth	0.63	0.084	0.25	0.53748384988657	0.45
CG7718	Ey_Hbn	0.4	0.084	0.25	0.53748384988657	0.45
CG7718	vDpp	0	0.084	0.25	0.53748384988657	0.45
CG7718	vVsx	0	0.084	0.25	0.53748384988657	0.45
CG7718	vVsx.dVsx.dOptix	0	0.084	0.25	0.53748384988657	0.45
CG7718	vOptix.vVsx.dVsx	0	0.084	0.25	0.53748384988657	0.45
CG7718	Hbn_Opa_Slp	-0.49	0.084	0.25	0.53748384988657	0.45
CG7718	vdDpp.vdOptix	-1.13	0.084	0.25	0.53748384988657	0.45
CG7718	dDpp.dOptix	-1.36	0.084	0.25	0.53748384988657	0.45
CG7718	vdVsx	-2.32	0.084	0.25	0.53748384988657	0.45
CG7718	dOptix	-3.34	0.084	0.25	0.53748384988657	0.45
CG7718	dDpp	-4.4	0.084	0.25	0.53748384988657	0.45
CG7718	Erm_Ey	-4.85	0.084	0.25	0.53748384988657	0.45
CG7718	vDpp.vOptix	-5.03	0.084	0.25	0.53748384988657	0.45
CG7718	vOptix	-9.14	0.084	0.25	0.53748384988657	0.45
CG14299	vdVsx	11.64	0.027	0.13	0.2	0.25
CG14299	vdDpp	6.86	0.027	0.13	0.2	0.25
CG14299	D_BarHI	5.58	0.027	0.13	0.2	0.25
CG14299	vdOptix.vdVsx	3.33	0.027	0.13	0.2	0.25
CG14299	whole_OPC	3.05	0.027	0.13	0.2	0.25
CG14299	Ey_Hbn	2.44	0.027	0.13	0.2	0.25
CG14299	dDpp	0	0.027	0.13	0.2	0.25
CG14299	dOptix.dVsx	0	0.027	0.13	0.2	0.25
CG14299	vVsx	0	0.027	0.13	0.2	0.25
CG14299	vVsx.dVsx.dOptix	0	0.027	0.13	0.2	0.25
CG14299	vOptix.vVsx.dVsx	0	0.027	0.13	0.2	0.25
CG14299	Hth_Opa	0	0.027	0.13	0.2	0.25
CG14299	vOptix.vVsx	-0.2	0.027	0.13	0.2	0.25
CG14299	Notch	-1.95	0.027	0.13	0.2	0.25
CG14299	vdDpp.vdOptix	-2.81	0.027	0.13	0.2	0.25
CG14299	Erm_Ey	-3.14	0.027	0.13	0.2	0.25
CG14299	Opa_Erm	-3.97	0.027	0.13	0.2	0.25
CG14299	dOptix	-4.1	0.027	0.13	0.2	0.25
CG14299	dVsx	-4.66	0.027	0.13	0.2	0.25
CG14299	Slp_D	-4.91	0.027	0.13	0.2	0.25
CG14299	vDpp	-5.22	0.027	0.13	0.2	0.25
CG14299	vdOptix	-7.23	0.027	0.13	0.2	0.25
CG14299	vOptix	-7.46	0.027	0.13	0.2	0.25
CG14299	Hbn_Opa_Slp	-7.9	0.027	0.13	0.2	0.25
CG14299	Hth	-9.74	0.027	0.13	0.2	0.25
CG14299	dDpp.dOptix	-10.07	0.027	0.13	0.2	0.25
CG14299	vDpp.vOptix	-10.14	0.027	0.13	0.2	0.25
CG18208	whole_OPC	12.88	0.679	0.23	0.29277002188456	0.69
CG18208	Erm_Ey	12.5	0.679	0.23	0.29277002188456	0.69
CG18208	dOptix.dVsx	11.29	0.679	0.23	0.29277002188456	0.69
CG18208	D_BarHI	9.08	0.679	0.23	0.29277002188456	0.69
CG18208	vdOptix	8.95	0.679	0.23	0.29277002188456	0.69
CG18208	Opa_Erm	7.75	0.679	0.23	0.29277002188456	0.69
CG18208	vDpp.vOptix	7.35	0.679	0.23	0.29277002188456	0.69
CG18208	vDpp	0	0.679	0.23	0.29277002188456	0.69
CG18208	dDpp	0	0.679	0.23	0.29277002188456	0.69
CG18208	vdOptix.vdVsx	0	0.679	0.23	0.29277002188456	0.69
CG18208	vVsx	0	0.679	0.23	0.29277002188456	0.69
CG18208	vVsx.dVsx.dOptix	0	0.679	0.23	0.29277002188456	0.69
CG18208	vOptix.vVsx.dVsx	0	0.679	0.23	0.29277002188456	0.69
CG18208	vOptix.vVsx	-0.13	0.679	0.23	0.29277002188456	0.69
CG18208	Hbn_Opa_Slp	-1.24	0.679	0.23	0.29277002188456	0.69
CG18208	Notch	-1.91	0.679	0.23	0.29277002188456	0.69
CG18208	dDpp.dOptix	-3.09	0.679	0.23	0.29277002188456	0.69
CG18208	vdVsx	-3.34	0.679	0.23	0.29277002188456	0.69
CG18208	Slp_D	-3.49	0.679	0.23	0.29277002188456	0.69
CG18208	Hth_Opa	-3.78	0.679	0.23	0.29277002188456	0.69
CG18208	Hth	-4.38	0.679	0.23	0.29277002188456	0.69
CG18208	vdDpp.vdOptix	-8.03	0.679	0.23	0.29277002188456	0.69
CG18208	Ey_Hbn	-8.38	0.679	0.23	0.29277002188456	0.69
CG18208	vOptix	-9.37	0.679	0.23	0.29277002188456	0.69
CG18208	vdDpp	-10.08	0.679	0.23	0.29277002188456	0.69
CG18208	dVsx	-11.97	0.679	0.23	0.29277002188456	0.69
CG18208	dOptix	-13.06	0.679	0.23	0.29277002188456	0.69
CG14298	vOptix.vVsx	2.69	0.031	-0.07	0.258198889747161	0.13
CG14298	dDpp	1.42	0.031	-0.07	0.258198889747161	0.13
CG14298	vdDpp	0.92	0.031	-0.07	0.258198889747161	0.13
CG14298	vdOptix	0.91	0.031	-0.07	0.258198889747161	0.13
CG14298	Slp_D	0.59	0.031	-0.07	0.258198889747161	0.13
CG14298	vdDpp.vdOptix	0.19	0.031	-0.07	0.258198889747161	0.13
CG14298	Erm_Ey	0.08	0.031	-0.07	0.258198889747161	0.13
CG14298	vdOptix.vdVsx	0	0.031	-0.07	0.258198889747161	0.13
CG14298	vVsx	0	0.031	-0.07	0.258198889747161	0.13
CG14298	vVsx.dVsx.dOptix	0	0.031	-0.07	0.258198889747161	0.13
CG14298	vOptix.vVsx.dVsx	0	0.031	-0.07	0.258198889747161	0.13
CG14298	dOptix	-0.23	0.031	-0.07	0.258198889747161	0.13
CG14298	vOptix	-1.49	0.031	-0.07	0.258198889747161	0.13
CG14298	Ey_Hbn	-1.56	0.031	-0.07	0.258198889747161	0.13
CG14298	D_BarHI	-1.71	0.031	-0.07	0.258198889747161	0.13
CG14298	Hth	-1.83	0.031	-0.07	0.258198889747161	0.13
CG14298	vDpp	-2.08	0.031	-0.07	0.258198889747161	0.13
CG14298	vDpp.vOptix	-2.23	0.031	-0.07	0.258198889747161	0.13
CG14298	dDpp.dOptix	-2.47	0.031	-0.07	0.258198889747161	0.13
CG14298	Hth_Opa	-3.73	0.031	-0.07	0.258198889747161	0.13
CG14298	whole_OPC	-3.8	0.031	-0.07	0.258198889747161	0.13
CG14298	Notch	-3.95	0.031	-0.07	0.258198889747161	0.13
CG14298	Opa_Erm	-4.79	0.031	-0.07	0.258198889747161	0.13
CG14298	Hbn_Opa_Slp	-5.59	0.031	-0.07	0.258198889747161	0.13
CG14298	vdVsx	-6.4	0.031	-0.07	0.258198889747161	0.13
CG14298	dVsx	-6.75	0.031	-0.07	0.258198889747161	0.13
CG14298	dOptix.dVsx	-7.02	0.031	-0.07	0.258198889747161	0.13
EndoA	vdOptix	18.24	0.127	0.26	0.53748384988657	0.66
EndoA	dDpp.dOptix	8.62	0.127	0.26	0.53748384988657	0.66
EndoA	Ey_Hbn	5.98	0.127	0.26	0.53748384988657	0.66
EndoA	vOptix.vVsx	2.9	0.127	0.26	0.53748384988657	0.66
EndoA	vdOptix.vdVsx	2.83	0.127	0.26	0.53748384988657	0.66
EndoA	Hbn_Opa_Slp	2.06	0.127	0.26	0.53748384988657	0.66
EndoA	dOptix	1.56	0.127	0.26	0.53748384988657	0.66
EndoA	Slp_D	1.31	0.127	0.26	0.53748384988657	0.66
EndoA	vVsx	0	0.127	0.26	0.53748384988657	0.66
EndoA	vVsx.dVsx.dOptix	0	0.127	0.26	0.53748384988657	0.66
EndoA	vOptix.vVsx.dVsx	0	0.127	0.26	0.53748384988657	0.66
EndoA	vOptix	-0.83	0.127	0.26	0.53748384988657	0.66
EndoA	whole_OPC	-1.16	0.127	0.26	0.53748384988657	0.66
EndoA	vdVsx	-1.45	0.127	0.26	0.53748384988657	0.66
EndoA	vDpp	-2.55	0.127	0.26	0.53748384988657	0.66
EndoA	dOptix.dVsx	-2.55	0.127	0.26	0.53748384988657	0.66
EndoA	dVsx	-2.69	0.127	0.26	0.53748384988657	0.66
EndoA	Notch	-2.79	0.127	0.26	0.53748384988657	0.66
EndoA	Erm_Ey	-3.55	0.127	0.26	0.53748384988657	0.66
EndoA	vDpp.vOptix	-3.59	0.127	0.26	0.53748384988657	0.66
EndoA	Hth_Opa	-4.79	0.127	0.26	0.53748384988657	0.66
EndoA	dDpp	-4.81	0.127	0.26	0.53748384988657	0.66
EndoA	vdDpp.vdOptix	-6.18	0.127	0.26	0.53748384988657	0.66
EndoA	Hth	-6.54	0.127	0.26	0.53748384988657	0.66
EndoA	vdDpp	-7.36	0.127	0.26	0.53748384988657	0.66
EndoA	Opa_Erm	-8.62	0.127	0.26	0.53748384988657	0.66
EndoA	D_BarHI	-11.95	0.127	0.26	0.53748384988657	0.66
Mpc1	Notch	9.58	0.173	-0.14	0.181568259800641	0.06
Mpc1	dVsx	7.66	0.173	-0.14	0.181568259800641	0.06
Mpc1	whole_OPC	4.83	0.173	-0.14	0.181568259800641	0.06
Mpc1	Opa_Erm	3.05	0.173	-0.14	0.181568259800641	0.06
Mpc1	Ey_Hbn	2.61	0.173	-0.14	0.181568259800641	0.06
Mpc1	vdDpp	2.45	0.173	-0.14	0.181568259800641	0.06
Mpc1	vdOptix	1.82	0.173	-0.14	0.181568259800641	0.06
Mpc1	vdOptix.vdVsx	1.28	0.173	-0.14	0.181568259800641	0.06
Mpc1	dOptix.dVsx	0.35	0.173	-0.14	0.181568259800641	0.06
Mpc1	D_BarHI	0.27	0.173	-0.14	0.181568259800641	0.06
Mpc1	dDpp	0	0.173	-0.14	0.181568259800641	0.06
Mpc1	vVsx	0	0.173	-0.14	0.181568259800641	0.06
Mpc1	vVsx.dVsx.dOptix	0	0.173	-0.14	0.181568259800641	0.06
Mpc1	vOptix.vVsx.dVsx	0	0.173	-0.14	0.181568259800641	0.06
Mpc1	Hth	-0.57	0.173	-0.14	0.181568259800641	0.06
Mpc1	vOptix.vVsx	-0.71	0.173	-0.14	0.181568259800641	0.06
Mpc1	Hth_Opa	-0.91	0.173	-0.14	0.181568259800641	0.06
Mpc1	Hbn_Opa_Slp	-1.47	0.173	-0.14	0.181568259800641	0.06
Mpc1	Erm_Ey	-1.61	0.173	-0.14	0.181568259800641	0.06
Mpc1	vdDpp.vdOptix	-2.57	0.173	-0.14	0.181568259800641	0.06
Mpc1	vOptix	-2.68	0.173	-0.14	0.181568259800641	0.06
Mpc1	Slp_D	-4.07	0.173	-0.14	0.181568259800641	0.06
Mpc1	dDpp.dOptix	-4.12	0.173	-0.14	0.181568259800641	0.06
Mpc1	dOptix	-4.92	0.173	-0.14	0.181568259800641	0.06
Mpc1	vdVsx	-5.69	0.173	-0.14	0.181568259800641	0.06
Mpc1	vDpp.vOptix	-9.77	0.173	-0.14	0.181568259800641	0.06
Mpc1	vDpp	-11.48	0.173	-0.14	0.181568259800641	0.06
gukh	whole_OPC	19.32	0.35	0.89	1	0.45
gukh	Hth	18.15	0.35	0.89	1	0.45
gukh	Hth_Opa	12.22	0.35	0.89	1	0.45
gukh	Notch	11	0.35	0.89	1	0.45
gukh	Hbn_Opa_Slp	5.64	0.35	0.89	1	0.45
gukh	dVsx	4.59	0.35	0.89	1	0.45
gukh	vdDpp	4.5	0.35	0.89	1	0.45
gukh	vdOptix.vdVsx	3.49	0.35	0.89	1	0.45
gukh	Slp_D	3.19	0.35	0.89	1	0.45
gukh	dOptix.dVsx	1.76	0.35	0.89	1	0.45
gukh	vDpp	0	0.35	0.89	1	0.45
gukh	vdOptix	0	0.35	0.89	1	0.45
gukh	vVsx	0	0.35	0.89	1	0.45
gukh	vVsx.dVsx.dOptix	0	0.35	0.89	1	0.45
gukh	vOptix.vVsx.dVsx	0	0.35	0.89	1	0.45
gukh	Erm_Ey	-0.17	0.35	0.89	1	0.45
gukh	D_BarHI	-0.62	0.35	0.89	1	0.45
gukh	vdDpp.vdOptix	-0.71	0.35	0.89	1	0.45
gukh	vDpp.vOptix	-1.61	0.35	0.89	1	0.45
gukh	Opa_Erm	-1.68	0.35	0.89	1	0.45
gukh	dOptix	-2.66	0.35	0.89	1	0.45
gukh	Ey_Hbn	-4.02	0.35	0.89	1	0.45
gukh	vdVsx	-4.4	0.35	0.89	1	0.45
gukh	vOptix	-6.06	0.35	0.89	1	0.45
gukh	dDpp	-6.92	0.35	0.89	1	0.45
gukh	vOptix.vVsx	-8.01	0.35	0.89	1	0.45
gukh	dDpp.dOptix	-9.6	0.35	0.89	1	0.45
CG14286	Ey_Hbn	11.77	0.089	-0.12	-0.0666666666666667	0.99
CG14286	Slp_D	7.83	0.089	-0.12	-0.0666666666666667	0.99
CG14286	Erm_Ey	7.36	0.089	-0.12	-0.0666666666666667	0.99
CG14286	vOptix	6.21	0.089	-0.12	-0.0666666666666667	0.99
CG14286	vOptix.vVsx	5.49	0.089	-0.12	-0.0666666666666667	0.99
CG14286	dOptix.dVsx	2.46	0.089	-0.12	-0.0666666666666667	0.99
CG14286	vdVsx	2.28	0.089	-0.12	-0.0666666666666667	0.99
CG14286	whole_OPC	1.48	0.089	-0.12	-0.0666666666666667	0.99
CG14286	Hth_Opa	1.39	0.089	-0.12	-0.0666666666666667	0.99
CG14286	dDpp	0.93	0.089	-0.12	-0.0666666666666667	0.99
CG14286	vdDpp	0.69	0.089	-0.12	-0.0666666666666667	0.99
CG14286	D_BarHI	0.41	0.089	-0.12	-0.0666666666666667	0.99
CG14286	vDpp	0.23	0.089	-0.12	-0.0666666666666667	0.99
CG14286	dVsx	0.06	0.089	-0.12	-0.0666666666666667	0.99
CG14286	vdOptix.vdVsx	0	0.089	-0.12	-0.0666666666666667	0.99
CG14286	vVsx	0	0.089	-0.12	-0.0666666666666667	0.99
CG14286	vVsx.dVsx.dOptix	0	0.089	-0.12	-0.0666666666666667	0.99
CG14286	vOptix.vVsx.dVsx	0	0.089	-0.12	-0.0666666666666667	0.99
CG14286	Opa_Erm	0	0.089	-0.12	-0.0666666666666667	0.99
CG14286	dDpp.dOptix	-0.05	0.089	-0.12	-0.0666666666666667	0.99
CG14286	Notch	-0.21	0.089	-0.12	-0.0666666666666667	0.99
CG14286	vdOptix	-0.81	0.089	-0.12	-0.0666666666666667	0.99
CG14286	Hbn_Opa_Slp	-1.14	0.089	-0.12	-0.0666666666666667	0.99
CG14286	Hth	-2.17	0.089	-0.12	-0.0666666666666667	0.99
CG14286	vdDpp.vdOptix	-3.67	0.089	-0.12	-0.0666666666666667	0.99
CG14286	dOptix	-4.22	0.089	-0.12	-0.0666666666666667	0.99
CG14286	vDpp.vOptix	-6.17	0.089	-0.12	-0.0666666666666667	0.99
gatA	dVsx	7.83	0.104	0.15	0.333333333333333	0.2
gatA	vdVsx	3.12	0.104	0.15	0.333333333333333	0.2
gatA	dOptix.dVsx	2.38	0.104	0.15	0.333333333333333	0.2
gatA	vDpp	2.3	0.104	0.15	0.333333333333333	0.2
gatA	Opa_Erm	1.12	0.104	0.15	0.333333333333333	0.2
gatA	vdDpp.vdOptix	1.1	0.104	0.15	0.333333333333333	0.2
gatA	Hth_Opa	0.35	0.104	0.15	0.333333333333333	0.2
gatA	dDpp	0	0.104	0.15	0.333333333333333	0.2
gatA	vVsx	0	0.104	0.15	0.333333333333333	0.2
gatA	vVsx.dVsx.dOptix	0	0.104	0.15	0.333333333333333	0.2
gatA	vOptix.vVsx.dVsx	0	0.104	0.15	0.333333333333333	0.2
gatA	vOptix.vVsx	-2.4	0.104	0.15	0.333333333333333	0.2
gatA	Hth	-2.43	0.104	0.15	0.333333333333333	0.2
gatA	vDpp.vOptix	-3.83	0.104	0.15	0.333333333333333	0.2
gatA	Slp_D	-4.01	0.104	0.15	0.333333333333333	0.2
gatA	dDpp.dOptix	-4.13	0.104	0.15	0.333333333333333	0.2
gatA	whole_OPC	-4.87	0.104	0.15	0.333333333333333	0.2
gatA	D_BarHI	-5.59	0.104	0.15	0.333333333333333	0.2
gatA	Erm_Ey	-6.23	0.104	0.15	0.333333333333333	0.2
gatA	Hbn_Opa_Slp	-7.64	0.104	0.15	0.333333333333333	0.2
gatA	Notch	-8.09	0.104	0.15	0.333333333333333	0.2
gatA	Ey_Hbn	-8.48	0.104	0.15	0.333333333333333	0.2
gatA	vOptix	-10.58	0.104	0.15	0.333333333333333	0.2
gatA	vdOptix.vdVsx	-11.45	0.104	0.15	0.333333333333333	0.2
gatA	dOptix	-12.27	0.104	0.15	0.333333333333333	0.2
gatA	vdDpp	-14.67	0.104	0.15	0.333333333333333	0.2
gatA	vdOptix	-18.43	0.104	0.15	0.333333333333333	0.2
NP15.6	Hth	28.94	0.203	0.21	0.382970843102535	0.51
NP15.6	vdOptix	11.88	0.203	0.21	0.382970843102535	0.51
NP15.6	vdVsx	5.99	0.203	0.21	0.382970843102535	0.51
NP15.6	Notch	5.39	0.203	0.21	0.382970843102535	0.51
NP15.6	whole_OPC	3.1	0.203	0.21	0.382970843102535	0.51
NP15.6	dDpp	2.69	0.203	0.21	0.382970843102535	0.51
NP15.6	vdDpp	2.52	0.203	0.21	0.382970843102535	0.51
NP15.6	Erm_Ey	2.36	0.203	0.21	0.382970843102535	0.51
NP15.6	Slp_D	2.32	0.203	0.21	0.382970843102535	0.51
NP15.6	vOptix	2.32	0.203	0.21	0.382970843102535	0.51
NP15.6	Hbn_Opa_Slp	1.25	0.203	0.21	0.382970843102535	0.51
NP15.6	vDpp	0	0.203	0.21	0.382970843102535	0.51
NP15.6	vVsx	0	0.203	0.21	0.382970843102535	0.51
NP15.6	vVsx.dVsx.dOptix	0	0.203	0.21	0.382970843102535	0.51
NP15.6	vOptix.vVsx.dVsx	0	0.203	0.21	0.382970843102535	0.51
NP15.6	Opa_Erm	-0.11	0.203	0.21	0.382970843102535	0.51
NP15.6	Ey_Hbn	-0.34	0.203	0.21	0.382970843102535	0.51
NP15.6	Hth_Opa	-0.6	0.203	0.21	0.382970843102535	0.51
NP15.6	dDpp.dOptix	-2.41	0.203	0.21	0.382970843102535	0.51
NP15.6	vOptix.vVsx	-2.61	0.203	0.21	0.382970843102535	0.51
NP15.6	vdDpp.vdOptix	-3.28	0.203	0.21	0.382970843102535	0.51
NP15.6	vdOptix.vdVsx	-3.71	0.203	0.21	0.382970843102535	0.51
NP15.6	dOptix.dVsx	-5.74	0.203	0.21	0.382970843102535	0.51
NP15.6	vDpp.vOptix	-5.91	0.203	0.21	0.382970843102535	0.51
NP15.6	D_BarHI	-8.34	0.203	0.21	0.382970843102535	0.51
NP15.6	dOptix	-9.04	0.203	0.21	0.382970843102535	0.51
NP15.6	dVsx	-12.16	0.203	0.21	0.382970843102535	0.51
mRpL55	vdDpp	4.76	0.154	0.54	0.382970843102535	0.93
mRpL55	Notch	4.48	0.154	0.54	0.382970843102535	0.93
mRpL55	Hth	3.88	0.154	0.54	0.382970843102535	0.93
mRpL55	Erm_Ey	3.59	0.154	0.54	0.382970843102535	0.93
mRpL55	vdOptix.vdVsx	1.38	0.154	0.54	0.382970843102535	0.93
mRpL55	vdDpp.vdOptix	0.72	0.154	0.54	0.382970843102535	0.93
mRpL55	whole_OPC	0.5	0.154	0.54	0.382970843102535	0.93
mRpL55	D_BarHI	0.21	0.154	0.54	0.382970843102535	0.93
mRpL55	dDpp	0	0.154	0.54	0.382970843102535	0.93
mRpL55	vdOptix	0	0.154	0.54	0.382970843102535	0.93
mRpL55	vVsx	0	0.154	0.54	0.382970843102535	0.93
mRpL55	vVsx.dVsx.dOptix	0	0.154	0.54	0.382970843102535	0.93
mRpL55	vOptix.vVsx.dVsx	0	0.154	0.54	0.382970843102535	0.93
mRpL55	Opa_Erm	-0.08	0.154	0.54	0.382970843102535	0.93
mRpL55	vDpp.vOptix	-0.19	0.154	0.54	0.382970843102535	0.93
mRpL55	Hth_Opa	-1.48	0.154	0.54	0.382970843102535	0.93
mRpL55	Ey_Hbn	-3.02	0.154	0.54	0.382970843102535	0.93
mRpL55	vdVsx	-4.2	0.154	0.54	0.382970843102535	0.93
mRpL55	dOptix	-5.17	0.154	0.54	0.382970843102535	0.93
mRpL55	Hbn_Opa_Slp	-5.27	0.154	0.54	0.382970843102535	0.93
mRpL55	dDpp.dOptix	-5.66	0.154	0.54	0.382970843102535	0.93
mRpL55	vOptix.vVsx	-6.05	0.154	0.54	0.382970843102535	0.93
mRpL55	vOptix	-6.59	0.154	0.54	0.382970843102535	0.93
mRpL55	vDpp	-7.51	0.154	0.54	0.382970843102535	0.93
mRpL55	Slp_D	-10.11	0.154	0.54	0.382970843102535	0.93
mRpL55	dOptix.dVsx	-11.64	0.154	0.54	0.382970843102535	0.93
mRpL55	dVsx	-13.07	0.154	0.54	0.382970843102535	0.93
Ppcs	Ey_Hbn	6.3	0.114	-0.02	0.333333333333333	0.31
Ppcs	dOptix	5.42	0.114	-0.02	0.333333333333333	0.31
Ppcs	Notch	5.08	0.114	-0.02	0.333333333333333	0.31
Ppcs	Hth	4.59	0.114	-0.02	0.333333333333333	0.31
Ppcs	Opa_Erm	1.28	0.114	-0.02	0.333333333333333	0.31
Ppcs	Erm_Ey	0.93	0.114	-0.02	0.333333333333333	0.31
Ppcs	dDpp	0.86	0.114	-0.02	0.333333333333333	0.31
Ppcs	vDpp	0.67	0.114	-0.02	0.333333333333333	0.31
Ppcs	vVsx	0	0.114	-0.02	0.333333333333333	0.31
Ppcs	vVsx.dVsx.dOptix	0	0.114	-0.02	0.333333333333333	0.31
Ppcs	vOptix.vVsx.dVsx	0	0.114	-0.02	0.333333333333333	0.31
Ppcs	dOptix.dVsx	-0.75	0.114	-0.02	0.333333333333333	0.31
Ppcs	whole_OPC	-2.52	0.114	-0.02	0.333333333333333	0.31
Ppcs	vdDpp.vdOptix	-3.02	0.114	-0.02	0.333333333333333	0.31
Ppcs	vdOptix.vdVsx	-3.17	0.114	-0.02	0.333333333333333	0.31
Ppcs	D_BarHI	-3.68	0.114	-0.02	0.333333333333333	0.31
Ppcs	Hbn_Opa_Slp	-3.72	0.114	-0.02	0.333333333333333	0.31
Ppcs	vOptix.vVsx	-4.05	0.114	-0.02	0.333333333333333	0.31
Ppcs	vDpp.vOptix	-4.08	0.114	-0.02	0.333333333333333	0.31
Ppcs	Hth_Opa	-4.98	0.114	-0.02	0.333333333333333	0.31
Ppcs	dDpp.dOptix	-5.38	0.114	-0.02	0.333333333333333	0.31
Ppcs	vOptix	-5.72	0.114	-0.02	0.333333333333333	0.31
Ppcs	dVsx	-6.49	0.114	-0.02	0.333333333333333	0.31
Ppcs	Slp_D	-6.79	0.114	-0.02	0.333333333333333	0.31
Ppcs	vdVsx	-8.1	0.114	-0.02	0.333333333333333	0.31
Ppcs	vdDpp	-8.97	0.114	-0.02	0.333333333333333	0.31
Ppcs	vdOptix	-9.99	0.114	-0.02	0.333333333333333	0.31
CG5835	vdOptix	2.16	0.053	-0.14	0.174077655955698	0.02
CG5835	Hth_Opa	1.81	0.053	-0.14	0.174077655955698	0.02
CG5835	dOptix.dVsx	1.55	0.053	-0.14	0.174077655955698	0.02
CG5835	vDpp.vOptix	1.1	0.053	-0.14	0.174077655955698	0.02
CG5835	whole_OPC	0.88	0.053	-0.14	0.174077655955698	0.02
CG5835	Slp_D	0.07	0.053	-0.14	0.174077655955698	0.02
CG5835	dDpp	0	0.053	-0.14	0.174077655955698	0.02
CG5835	vVsx	0	0.053	-0.14	0.174077655955698	0.02
CG5835	vVsx.dVsx.dOptix	0	0.053	-0.14	0.174077655955698	0.02
CG5835	vOptix.vVsx.dVsx	0	0.053	-0.14	0.174077655955698	0.02
CG5835	vOptix.vVsx	-0.51	0.053	-0.14	0.174077655955698	0.02
CG5835	vDpp	-1	0.053	-0.14	0.174077655955698	0.02
CG5835	Opa_Erm	-1	0.053	-0.14	0.174077655955698	0.02
CG5835	dVsx	-1.01	0.053	-0.14	0.174077655955698	0.02
CG5835	vdVsx	-1.34	0.053	-0.14	0.174077655955698	0.02
CG5835	D_BarHI	-1.48	0.053	-0.14	0.174077655955698	0.02
CG5835	Ey_Hbn	-1.79	0.053	-0.14	0.174077655955698	0.02
CG5835	dDpp.dOptix	-2.16	0.053	-0.14	0.174077655955698	0.02
CG5835	vdDpp	-2.22	0.053	-0.14	0.174077655955698	0.02
CG5835	vOptix	-2.24	0.053	-0.14	0.174077655955698	0.02
CG5835	vdDpp.vdOptix	-2.6	0.053	-0.14	0.174077655955698	0.02
CG5835	Hbn_Opa_Slp	-2.73	0.053	-0.14	0.174077655955698	0.02
CG5835	Hth	-3.02	0.053	-0.14	0.174077655955698	0.02
CG5835	Notch	-4.83	0.053	-0.14	0.174077655955698	0.02
CG5835	dOptix	-5.1	0.053	-0.14	0.174077655955698	0.02
CG5835	vdOptix.vdVsx	-6.77	0.053	-0.14	0.174077655955698	0.02
CG5835	Erm_Ey	-7.15	0.053	-0.14	0.174077655955698	0.02
CG42358	Ey_Hbn	18.58	0.156	0.1	0.0666666666666667	0.01
CG42358	dDpp.dOptix	14.47	0.156	0.1	0.0666666666666667	0.01
CG42358	vOptix.vVsx	9.17	0.156	0.1	0.0666666666666667	0.01
CG42358	vdVsx	8.29	0.156	0.1	0.0666666666666667	0.01
CG42358	dVsx	7.93	0.156	0.1	0.0666666666666667	0.01
CG42358	D_BarHI	4.94	0.156	0.1	0.0666666666666667	0.01
CG42358	dOptix.dVsx	4.3	0.156	0.1	0.0666666666666667	0.01
CG42358	Opa_Erm	2.38	0.156	0.1	0.0666666666666667	0.01
CG42358	whole_OPC	1.04	0.156	0.1	0.0666666666666667	0.01
CG42358	dDpp	1.02	0.156	0.1	0.0666666666666667	0.01
CG42358	vDpp.vOptix	0.83	0.156	0.1	0.0666666666666667	0.01
CG42358	Hbn_Opa_Slp	0.52	0.156	0.1	0.0666666666666667	0.01
CG42358	Slp_D	0.04	0.156	0.1	0.0666666666666667	0.01
CG42358	vVsx	0	0.156	0.1	0.0666666666666667	0.01
CG42358	vVsx.dVsx.dOptix	0	0.156	0.1	0.0666666666666667	0.01
CG42358	vOptix.vVsx.dVsx	0	0.156	0.1	0.0666666666666667	0.01
CG42358	vdOptix.vdVsx	-0.12	0.156	0.1	0.0666666666666667	0.01
CG42358	vdDpp.vdOptix	-1.5	0.156	0.1	0.0666666666666667	0.01
CG42358	Erm_Ey	-1.79	0.156	0.1	0.0666666666666667	0.01
CG42358	vDpp	-1.92	0.156	0.1	0.0666666666666667	0.01
CG42358	Notch	-2.11	0.156	0.1	0.0666666666666667	0.01
CG42358	vdOptix	-4.01	0.156	0.1	0.0666666666666667	0.01
CG42358	Hth_Opa	-4.04	0.156	0.1	0.0666666666666667	0.01
CG42358	vOptix	-4.52	0.156	0.1	0.0666666666666667	0.01
CG42358	Hth	-12.66	0.156	0.1	0.0666666666666667	0.01
CG42358	dOptix	-12.75	0.156	0.1	0.0666666666666667	0.01
CG42358	vdDpp	-17.99	0.156	0.1	0.0666666666666667	0.01
CG42359	vdOptix.vdVsx	7.65	0.122	-0.51	0.0666666666666667	0.01
CG42359	dDpp.dOptix	6.81	0.122	-0.51	0.0666666666666667	0.01
CG42359	Slp_D	4.81	0.122	-0.51	0.0666666666666667	0.01
CG42359	Notch	4.71	0.122	-0.51	0.0666666666666667	0.01
CG42359	dDpp	4.5	0.122	-0.51	0.0666666666666667	0.01
CG42359	whole_OPC	4.25	0.122	-0.51	0.0666666666666667	0.01
CG42359	Erm_Ey	3.52	0.122	-0.51	0.0666666666666667	0.01
CG42359	Ey_Hbn	3.16	0.122	-0.51	0.0666666666666667	0.01
CG42359	Hth_Opa	2.29	0.122	-0.51	0.0666666666666667	0.01
CG42359	Opa_Erm	1.97	0.122	-0.51	0.0666666666666667	0.01
CG42359	Hth	0.24	0.122	-0.51	0.0666666666666667	0.01
CG42359	vdDpp.vdOptix	0.01	0.122	-0.51	0.0666666666666667	0.01
CG42359	vDpp	0	0.122	-0.51	0.0666666666666667	0.01
CG42359	vVsx	0	0.122	-0.51	0.0666666666666667	0.01
CG42359	vVsx.dVsx.dOptix	0	0.122	-0.51	0.0666666666666667	0.01
CG42359	vOptix.vVsx.dVsx	0	0.122	-0.51	0.0666666666666667	0.01
CG42359	dOptix.dVsx	-0.84	0.122	-0.51	0.0666666666666667	0.01
CG42359	vdOptix	-1.19	0.122	-0.51	0.0666666666666667	0.01
CG42359	vdVsx	-1.5	0.122	-0.51	0.0666666666666667	0.01
CG42359	Hbn_Opa_Slp	-3.24	0.122	-0.51	0.0666666666666667	0.01
CG42359	vOptix.vVsx	-4.6	0.122	-0.51	0.0666666666666667	0.01
CG42359	D_BarHI	-7.21	0.122	-0.51	0.0666666666666667	0.01
CG42359	vDpp.vOptix	-7.24	0.122	-0.51	0.0666666666666667	0.01
CG42359	vOptix	-8.42	0.122	-0.51	0.0666666666666667	0.01
CG42359	vdDpp	-9.22	0.122	-0.51	0.0666666666666667	0.01
CG42359	dOptix	-9.47	0.122	-0.51	0.0666666666666667	0.01
CG42359	dVsx	-12.72	0.122	-0.51	0.0666666666666667	0.01
sqz	Slp_D	10.82	0.078	0.22	0.333333333333333	0.63
sqz	Notch	9.84	0.078	0.22	0.333333333333333	0.63
sqz	vDpp.vOptix	9.21	0.078	0.22	0.333333333333333	0.63
sqz	dOptix	7.82	0.078	0.22	0.333333333333333	0.63
sqz	Ey_Hbn	7.78	0.078	0.22	0.333333333333333	0.63
sqz	Erm_Ey	3.79	0.078	0.22	0.333333333333333	0.63
sqz	vdDpp	3.37	0.078	0.22	0.333333333333333	0.63
sqz	Hth	2.77	0.078	0.22	0.333333333333333	0.63
sqz	D_BarHI	1.32	0.078	0.22	0.333333333333333	0.63
sqz	whole_OPC	0.63	0.078	0.22	0.333333333333333	0.63
sqz	dDpp	0.29	0.078	0.22	0.333333333333333	0.63
sqz	vDpp	0	0.078	0.22	0.333333333333333	0.63
sqz	vVsx	0	0.078	0.22	0.333333333333333	0.63
sqz	vVsx.dVsx.dOptix	0	0.078	0.22	0.333333333333333	0.63
sqz	vOptix.vVsx.dVsx	0	0.078	0.22	0.333333333333333	0.63
sqz	dOptix.dVsx	-0.53	0.078	0.22	0.333333333333333	0.63
sqz	vdOptix	-1.18	0.078	0.22	0.333333333333333	0.63
sqz	Hth_Opa	-1.53	0.078	0.22	0.333333333333333	0.63
sqz	vdVsx	-3.02	0.078	0.22	0.333333333333333	0.63
sqz	vOptix	-3.05	0.078	0.22	0.333333333333333	0.63
sqz	dDpp.dOptix	-3.32	0.078	0.22	0.333333333333333	0.63
sqz	Hbn_Opa_Slp	-3.34	0.078	0.22	0.333333333333333	0.63
sqz	vdDpp.vdOptix	-3.56	0.078	0.22	0.333333333333333	0.63
sqz	vOptix.vVsx	-8.72	0.078	0.22	0.333333333333333	0.63
sqz	Opa_Erm	-9.02	0.078	0.22	0.333333333333333	0.63
sqz	dVsx	-9.05	0.078	0.22	0.333333333333333	0.63
sqz	vdOptix.vdVsx	-9.77	0.078	0.22	0.333333333333333	0.63
CG5555	vdDpp	7.07	0.145	0.24	0.2	0.31
CG5555	vdOptix	5.65	0.145	0.24	0.2	0.31
CG5555	Hth_Opa	3.32	0.145	0.24	0.2	0.31
CG5555	D_BarHI	1.81	0.145	0.24	0.2	0.31
CG5555	Notch	1.72	0.145	0.24	0.2	0.31
CG5555	Opa_Erm	1.45	0.145	0.24	0.2	0.31
CG5555	dOptix	1.28	0.145	0.24	0.2	0.31
CG5555	vDpp.vOptix	1.06	0.145	0.24	0.2	0.31
CG5555	vDpp	0	0.145	0.24	0.2	0.31
CG5555	dDpp	0	0.145	0.24	0.2	0.31
CG5555	vVsx	0	0.145	0.24	0.2	0.31
CG5555	vVsx.dVsx.dOptix	0	0.145	0.24	0.2	0.31
CG5555	vOptix.vVsx.dVsx	0	0.145	0.24	0.2	0.31
CG5555	dVsx	-0.51	0.145	0.24	0.2	0.31
CG5555	vOptix.vVsx	-0.74	0.145	0.24	0.2	0.31
CG5555	vdDpp.vdOptix	-1.55	0.145	0.24	0.2	0.31
CG5555	whole_OPC	-1.86	0.145	0.24	0.2	0.31
CG5555	vdOptix.vdVsx	-2.65	0.145	0.24	0.2	0.31
CG5555	Slp_D	-4.76	0.145	0.24	0.2	0.31
CG5555	Erm_Ey	-5.18	0.145	0.24	0.2	0.31
CG5555	dDpp.dOptix	-5.84	0.145	0.24	0.2	0.31
CG5555	Ey_Hbn	-6.52	0.145	0.24	0.2	0.31
CG5555	dOptix.dVsx	-6.84	0.145	0.24	0.2	0.31
CG5555	Hbn_Opa_Slp	-8.88	0.145	0.24	0.2	0.31
CG5555	vdVsx	-9.12	0.145	0.24	0.2	0.31
CG5555	vOptix	-13.23	0.145	0.24	0.2	0.31
CG5555	Hth	-14.56	0.145	0.24	0.2	0.31
CG31475	vDpp.vOptix	14.8	0.254	-0.35	0.0975900072948533	0.08
CG31475	vOptix	8.3	0.254	-0.35	0.0975900072948533	0.08
CG31475	Hth_Opa	7.26	0.254	-0.35	0.0975900072948533	0.08
CG31475	Ey_Hbn	7.15	0.254	-0.35	0.0975900072948533	0.08
CG31475	vdOptix.vdVsx	5.86	0.254	-0.35	0.0975900072948533	0.08
CG31475	Slp_D	4	0.254	-0.35	0.0975900072948533	0.08
CG31475	Notch	3.6	0.254	-0.35	0.0975900072948533	0.08
CG31475	dVsx	1.94	0.254	-0.35	0.0975900072948533	0.08
CG31475	vdOptix	1.11	0.254	-0.35	0.0975900072948533	0.08
CG31475	whole_OPC	0.75	0.254	-0.35	0.0975900072948533	0.08
CG31475	dOptix.dVsx	0.73	0.254	-0.35	0.0975900072948533	0.08
CG31475	dDpp	0.22	0.254	-0.35	0.0975900072948533	0.08
CG31475	dOptix	0.19	0.254	-0.35	0.0975900072948533	0.08
CG31475	vOptix.vVsx	0	0.254	-0.35	0.0975900072948533	0.08
CG31475	vVsx	0	0.254	-0.35	0.0975900072948533	0.08
CG31475	vVsx.dVsx.dOptix	0	0.254	-0.35	0.0975900072948533	0.08
CG31475	vOptix.vVsx.dVsx	0	0.254	-0.35	0.0975900072948533	0.08
CG31475	Erm_Ey	-0.04	0.254	-0.35	0.0975900072948533	0.08
CG31475	vDpp	-0.12	0.254	-0.35	0.0975900072948533	0.08
CG31475	vdDpp	-1.22	0.254	-0.35	0.0975900072948533	0.08
CG31475	Hth	-2.64	0.254	-0.35	0.0975900072948533	0.08
CG31475	Hbn_Opa_Slp	-3.03	0.254	-0.35	0.0975900072948533	0.08
CG31475	dDpp.dOptix	-3.73	0.254	-0.35	0.0975900072948533	0.08
CG31475	Opa_Erm	-4.14	0.254	-0.35	0.0975900072948533	0.08
CG31475	vdDpp.vdOptix	-4.37	0.254	-0.35	0.0975900072948533	0.08
CG31475	D_BarHI	-5.53	0.254	-0.35	0.0975900072948533	0.08
CG31475	vdVsx	-6.74	0.254	-0.35	0.0975900072948533	0.08
Dl	vdOptix	4.62	0.172	-0.01	0.227710017021324	0.12
Dl	vOptix.vVsx	3.44	0.172	-0.01	0.227710017021324	0.12
Dl	dOptix	2.38	0.172	-0.01	0.227710017021324	0.12
Dl	D_BarHI	0.28	0.172	-0.01	0.227710017021324	0.12
Dl	vDpp	0	0.172	-0.01	0.227710017021324	0.12
Dl	vdDpp.vdOptix	0	0.172	-0.01	0.227710017021324	0.12
Dl	vVsx	0	0.172	-0.01	0.227710017021324	0.12
Dl	vVsx.dVsx.dOptix	0	0.172	-0.01	0.227710017021324	0.12
Dl	vOptix.vVsx.dVsx	0	0.172	-0.01	0.227710017021324	0.12
Dl	Hth_Opa	-0.46	0.172	-0.01	0.227710017021324	0.12
Dl	whole_OPC	-0.5	0.172	-0.01	0.227710017021324	0.12
Dl	dDpp	-0.94	0.172	-0.01	0.227710017021324	0.12
Dl	vDpp.vOptix	-1.12	0.172	-0.01	0.227710017021324	0.12
Dl	dOptix.dVsx	-1.16	0.172	-0.01	0.227710017021324	0.12
Dl	Erm_Ey	-1.31	0.172	-0.01	0.227710017021324	0.12
Dl	dVsx	-1.67	0.172	-0.01	0.227710017021324	0.12
Dl	Ey_Hbn	-1.86	0.172	-0.01	0.227710017021324	0.12
Dl	vdOptix.vdVsx	-2.37	0.172	-0.01	0.227710017021324	0.12
Dl	vdVsx	-2.48	0.172	-0.01	0.227710017021324	0.12
Dl	vdDpp	-2.93	0.172	-0.01	0.227710017021324	0.12
Dl	Hbn_Opa_Slp	-3.11	0.172	-0.01	0.227710017021324	0.12
Dl	Opa_Erm	-3.17	0.172	-0.01	0.227710017021324	0.12
Dl	Notch	-4.03	0.172	-0.01	0.227710017021324	0.12
Dl	dDpp.dOptix	-5.45	0.172	-0.01	0.227710017021324	0.12
Dl	Hth	-5.8	0.172	-0.01	0.227710017021324	0.12
Dl	Slp_D	-7.15	0.172	-0.01	0.227710017021324	0.12
Dl	vOptix	-7.69	0.172	-0.01	0.227710017021324	0.12
Ino80	vdDpp	7.21	0.082	-0.13	0.0666666666666667	0.01
Ino80	Notch	7.04	0.082	-0.13	0.0666666666666667	0.01
Ino80	vOptix	6.73	0.082	-0.13	0.0666666666666667	0.01
Ino80	Opa_Erm	4.38	0.082	-0.13	0.0666666666666667	0.01
Ino80	Hbn_Opa_Slp	1.66	0.082	-0.13	0.0666666666666667	0.01
Ino80	Ey_Hbn	0.93	0.082	-0.13	0.0666666666666667	0.01
Ino80	vdVsx	0.8	0.082	-0.13	0.0666666666666667	0.01
Ino80	vdOptix	0.5	0.082	-0.13	0.0666666666666667	0.01
Ino80	dOptix.dVsx	0	0.082	-0.13	0.0666666666666667	0.01
Ino80	vVsx	0	0.082	-0.13	0.0666666666666667	0.01
Ino80	vVsx.dVsx.dOptix	0	0.082	-0.13	0.0666666666666667	0.01
Ino80	vOptix.vVsx.dVsx	0	0.082	-0.13	0.0666666666666667	0.01
Ino80	vdDpp.vdOptix	-0.13	0.082	-0.13	0.0666666666666667	0.01
Ino80	vDpp.vOptix	-3.68	0.082	-0.13	0.0666666666666667	0.01
Ino80	whole_OPC	-3.73	0.082	-0.13	0.0666666666666667	0.01
Ino80	Hth_Opa	-4.36	0.082	-0.13	0.0666666666666667	0.01
Ino80	Erm_Ey	-4.39	0.082	-0.13	0.0666666666666667	0.01
Ino80	vDpp	-4.45	0.082	-0.13	0.0666666666666667	0.01
Ino80	D_BarHI	-4.53	0.082	-0.13	0.0666666666666667	0.01
Ino80	Hth	-4.89	0.082	-0.13	0.0666666666666667	0.01
Ino80	dDpp	-5.18	0.082	-0.13	0.0666666666666667	0.01
Ino80	dVsx	-7.74	0.082	-0.13	0.0666666666666667	0.01
Ino80	dDpp.dOptix	-7.96	0.082	-0.13	0.0666666666666667	0.01
Ino80	vdOptix.vdVsx	-8.97	0.082	-0.13	0.0666666666666667	0.01
Ino80	vOptix.vVsx	-9.74	0.082	-0.13	0.0666666666666667	0.01
Ino80	Slp_D	-9.75	0.082	-0.13	0.0666666666666667	0.01
Ino80	dOptix	-12.59	0.082	-0.13	0.0666666666666667	0.01
CG31221	dOptix	13.39	0.356	0.13	0.53748384988657	0.44
CG31221	vdVsx	8.54	0.356	0.13	0.53748384988657	0.44
CG31221	dDpp	4.93	0.356	0.13	0.53748384988657	0.44
CG31221	dDpp.dOptix	4.73	0.356	0.13	0.53748384988657	0.44
CG31221	Slp_D	2.52	0.356	0.13	0.53748384988657	0.44
CG31221	vDpp.vOptix	2.37	0.356	0.13	0.53748384988657	0.44
CG31221	dOptix.dVsx	1.79	0.356	0.13	0.53748384988657	0.44
CG31221	vOptix.vVsx	0	0.356	0.13	0.53748384988657	0.44
CG31221	vVsx	0	0.356	0.13	0.53748384988657	0.44
CG31221	vVsx.dVsx.dOptix	0	0.356	0.13	0.53748384988657	0.44
CG31221	vOptix.vVsx.dVsx	0	0.356	0.13	0.53748384988657	0.44
CG31221	vDpp	-0.01	0.356	0.13	0.53748384988657	0.44
CG31221	D_BarHI	-0.32	0.356	0.13	0.53748384988657	0.44
CG31221	Notch	-0.4	0.356	0.13	0.53748384988657	0.44
CG31221	whole_OPC	-0.73	0.356	0.13	0.53748384988657	0.44
CG31221	vdDpp.vdOptix	-0.78	0.356	0.13	0.53748384988657	0.44
CG31221	Hth_Opa	-0.78	0.356	0.13	0.53748384988657	0.44
CG31221	vdDpp	-1.28	0.356	0.13	0.53748384988657	0.44
CG31221	vdOptix	-2.02	0.356	0.13	0.53748384988657	0.44
CG31221	Hbn_Opa_Slp	-2.92	0.356	0.13	0.53748384988657	0.44
CG31221	Erm_Ey	-3.35	0.356	0.13	0.53748384988657	0.44
CG31221	Ey_Hbn	-3.82	0.356	0.13	0.53748384988657	0.44
CG31221	Opa_Erm	-6.42	0.356	0.13	0.53748384988657	0.44
CG31221	vOptix	-7.35	0.356	0.13	0.53748384988657	0.44
CG31221	Hth	-7.69	0.356	0.13	0.53748384988657	0.44
CG31221	dVsx	-8.21	0.356	0.13	0.53748384988657	0.44
CG31221	vdOptix.vdVsx	-8.41	0.356	0.13	0.53748384988657	0.44
Dys	dDpp.dOptix	13.67	0.267	0.07	0.181568259800641	0.12
Dys	Hbn_Opa_Slp	13.46	0.267	0.07	0.181568259800641	0.12
Dys	Hth	11.59	0.267	0.07	0.181568259800641	0.12
Dys	vdDpp.vdOptix	5.71	0.267	0.07	0.181568259800641	0.12
Dys	Erm_Ey	2.45	0.267	0.07	0.181568259800641	0.12
Dys	whole_OPC	1.16	0.267	0.07	0.181568259800641	0.12
Dys	Opa_Erm	1.05	0.267	0.07	0.181568259800641	0.12
Dys	dDpp	0	0.267	0.07	0.181568259800641	0.12
Dys	vVsx	0	0.267	0.07	0.181568259800641	0.12
Dys	vVsx.dVsx.dOptix	0	0.267	0.07	0.181568259800641	0.12
Dys	vOptix.vVsx.dVsx	0	0.267	0.07	0.181568259800641	0.12
Dys	vOptix	-0.5	0.267	0.07	0.181568259800641	0.12
Dys	D_BarHI	-0.57	0.267	0.07	0.181568259800641	0.12
Dys	Notch	-1.22	0.267	0.07	0.181568259800641	0.12
Dys	vOptix.vVsx	-1.58	0.267	0.07	0.181568259800641	0.12
Dys	Slp_D	-2.75	0.267	0.07	0.181568259800641	0.12
Dys	vdVsx	-2.97	0.267	0.07	0.181568259800641	0.12
Dys	vdOptix.vdVsx	-3.63	0.267	0.07	0.181568259800641	0.12
Dys	vdDpp	-4.29	0.267	0.07	0.181568259800641	0.12
Dys	dVsx	-4.83	0.267	0.07	0.181568259800641	0.12
Dys	dOptix	-5.18	0.267	0.07	0.181568259800641	0.12
Dys	Hth_Opa	-5.35	0.267	0.07	0.181568259800641	0.12
Dys	vDpp	-7.56	0.267	0.07	0.181568259800641	0.12
Dys	vdOptix	-8.55	0.267	0.07	0.181568259800641	0.12
Dys	Ey_Hbn	-9.26	0.267	0.07	0.181568259800641	0.12
Dys	vDpp.vOptix	-10.55	0.267	0.07	0.181568259800641	0.12
Dys	dOptix.dVsx	-11.7	0.267	0.07	0.181568259800641	0.12
CG6231	Hbn_Opa_Slp	13.28	0.325	-0.47	0.29277002188456	0.35
CG6231	dOptix.dVsx	9.73	0.325	-0.47	0.29277002188456	0.35
CG6231	Erm_Ey	8.34	0.325	-0.47	0.29277002188456	0.35
CG6231	vdDpp.vdOptix	7.3	0.325	-0.47	0.29277002188456	0.35
CG6231	Hth	5.42	0.325	-0.47	0.29277002188456	0.35
CG6231	Opa_Erm	2.12	0.325	-0.47	0.29277002188456	0.35
CG6231	Ey_Hbn	1.56	0.325	-0.47	0.29277002188456	0.35
CG6231	D_BarHI	1.17	0.325	-0.47	0.29277002188456	0.35
CG6231	vdVsx	0.66	0.325	-0.47	0.29277002188456	0.35
CG6231	vdOptix	0	0.325	-0.47	0.29277002188456	0.35
CG6231	vVsx	0	0.325	-0.47	0.29277002188456	0.35
CG6231	vVsx.dVsx.dOptix	0	0.325	-0.47	0.29277002188456	0.35
CG6231	vOptix.vVsx.dVsx	0	0.325	-0.47	0.29277002188456	0.35
CG6231	vdOptix.vdVsx	-0.42	0.325	-0.47	0.29277002188456	0.35
CG6231	dDpp	-0.85	0.325	-0.47	0.29277002188456	0.35
CG6231	Slp_D	-0.9	0.325	-0.47	0.29277002188456	0.35
CG6231	Notch	-1.87	0.325	-0.47	0.29277002188456	0.35
CG6231	vdDpp	-1.91	0.325	-0.47	0.29277002188456	0.35
CG6231	dVsx	-2.05	0.325	-0.47	0.29277002188456	0.35
CG6231	whole_OPC	-3.44	0.325	-0.47	0.29277002188456	0.35
CG6231	vDpp.vOptix	-4.45	0.325	-0.47	0.29277002188456	0.35
CG6231	vDpp	-4.59	0.325	-0.47	0.29277002188456	0.35
CG6231	vOptix	-5.35	0.325	-0.47	0.29277002188456	0.35
CG6231	Hth_Opa	-5.89	0.325	-0.47	0.29277002188456	0.35
CG6231	vOptix.vVsx	-7.32	0.325	-0.47	0.29277002188456	0.35
CG6231	dDpp.dOptix	-7.66	0.325	-0.47	0.29277002188456	0.35
CG6231	dOptix	-8.96	0.325	-0.47	0.29277002188456	0.35
Nup58	vdVsx	5.21	0.095	-0.08	0.2	0.26
Nup58	vdOptix.vdVsx	2.25	0.095	-0.08	0.2	0.26
Nup58	Erm_Ey	1.72	0.095	-0.08	0.2	0.26
Nup58	Hth_Opa	1.4	0.095	-0.08	0.2	0.26
Nup58	dOptix	1.13	0.095	-0.08	0.2	0.26
Nup58	vDpp	1.07	0.095	-0.08	0.2	0.26
Nup58	vdOptix	0.9	0.095	-0.08	0.2	0.26
Nup58	Ey_Hbn	0.11	0.095	-0.08	0.2	0.26
Nup58	dDpp	0	0.095	-0.08	0.2	0.26
Nup58	vVsx	0	0.095	-0.08	0.2	0.26
Nup58	vVsx.dVsx.dOptix	0	0.095	-0.08	0.2	0.26
Nup58	vOptix.vVsx.dVsx	0	0.095	-0.08	0.2	0.26
Nup58	D_BarHI	-0.59	0.095	-0.08	0.2	0.26
Nup58	vdDpp.vdOptix	-2.25	0.095	-0.08	0.2	0.26
Nup58	whole_OPC	-2.26	0.095	-0.08	0.2	0.26
Nup58	Notch	-2.79	0.095	-0.08	0.2	0.26
Nup58	Slp_D	-3.87	0.095	-0.08	0.2	0.26
Nup58	vdDpp	-3.96	0.095	-0.08	0.2	0.26
Nup58	Hbn_Opa_Slp	-5	0.095	-0.08	0.2	0.26
Nup58	vOptix	-5.15	0.095	-0.08	0.2	0.26
Nup58	vOptix.vVsx	-5.51	0.095	-0.08	0.2	0.26
Nup58	dOptix.dVsx	-8.84	0.095	-0.08	0.2	0.26
Nup58	dVsx	-9.18	0.095	-0.08	0.2	0.26
Nup58	vDpp.vOptix	-10.45	0.095	-0.08	0.2	0.26
Nup58	Hth	-11.8	0.095	-0.08	0.2	0.26
Nup58	dDpp.dOptix	-11.92	0.095	-0.08	0.2	0.26
Nup58	Opa_Erm	-12.41	0.095	-0.08	0.2	0.26
ort	vOptix	6.49	0.337	-0.23	0.149071198499986	0.1
ort	Erm_Ey	3.08	0.337	-0.23	0.149071198499986	0.1
ort	dOptix.dVsx	2.57	0.337	-0.23	0.149071198499986	0.1
ort	dDpp.dOptix	1.06	0.337	-0.23	0.149071198499986	0.1
ort	dVsx	0.86	0.337	-0.23	0.149071198499986	0.1
ort	Slp_D	0.56	0.337	-0.23	0.149071198499986	0.1
ort	vDpp	0	0.337	-0.23	0.149071198499986	0.1
ort	vOptix.vVsx	0	0.337	-0.23	0.149071198499986	0.1
ort	vVsx	0	0.337	-0.23	0.149071198499986	0.1
ort	vVsx.dVsx.dOptix	0	0.337	-0.23	0.149071198499986	0.1
ort	vOptix.vVsx.dVsx	0	0.337	-0.23	0.149071198499986	0.1
ort	vdDpp	-1.74	0.337	-0.23	0.149071198499986	0.1
ort	vDpp.vOptix	-2.57	0.337	-0.23	0.149071198499986	0.1
ort	Opa_Erm	-2.63	0.337	-0.23	0.149071198499986	0.1
ort	vdOptix.vdVsx	-2.7	0.337	-0.23	0.149071198499986	0.1
ort	vdDpp.vdOptix	-3.42	0.337	-0.23	0.149071198499986	0.1
ort	Notch	-3.63	0.337	-0.23	0.149071198499986	0.1
ort	Hth_Opa	-3.65	0.337	-0.23	0.149071198499986	0.1
ort	vdOptix	-4.05	0.337	-0.23	0.149071198499986	0.1
ort	whole_OPC	-4.09	0.337	-0.23	0.149071198499986	0.1
ort	dDpp	-4.77	0.337	-0.23	0.149071198499986	0.1
ort	Ey_Hbn	-5.92	0.337	-0.23	0.149071198499986	0.1
ort	D_BarHI	-5.95	0.337	-0.23	0.149071198499986	0.1
ort	dOptix	-7.57	0.337	-0.23	0.149071198499986	0.1
ort	Hth	-8.2	0.337	-0.23	0.149071198499986	0.1
ort	vdVsx	-8.58	0.337	-0.23	0.149071198499986	0.1
ort	Hbn_Opa_Slp	-9.1	0.337	-0.23	0.149071198499986	0.1
bnl	Notch	6.6	0.671	0.36	0.58974358974359	0.52
bnl	Ey_Hbn	4.46	0.671	0.36	0.58974358974359	0.52
bnl	dOptix	3.94	0.671	0.36	0.58974358974359	0.52
bnl	Hbn_Opa_Slp	3.81	0.671	0.36	0.58974358974359	0.52
bnl	vdDpp	3.47	0.671	0.36	0.58974358974359	0.52
bnl	Opa_Erm	3.35	0.671	0.36	0.58974358974359	0.52
bnl	D_BarHI	2.44	0.671	0.36	0.58974358974359	0.52
bnl	vdVsx	2.19	0.671	0.36	0.58974358974359	0.52
bnl	whole_OPC	2.11	0.671	0.36	0.58974358974359	0.52
bnl	vdDpp.vdOptix	1.68	0.671	0.36	0.58974358974359	0.52
bnl	dDpp.dOptix	1.14	0.671	0.36	0.58974358974359	0.52
bnl	Hth_Opa	1.14	0.671	0.36	0.58974358974359	0.52
bnl	vdOptix	1.1	0.671	0.36	0.58974358974359	0.52
bnl	dOptix.dVsx	0.15	0.671	0.36	0.58974358974359	0.52
bnl	vdOptix.vdVsx	0.03	0.671	0.36	0.58974358974359	0.52
bnl	dDpp	0	0.671	0.36	0.58974358974359	0.52
bnl	vVsx	0	0.671	0.36	0.58974358974359	0.52
bnl	vVsx.dVsx.dOptix	0	0.671	0.36	0.58974358974359	0.52
bnl	vOptix.vVsx.dVsx	0	0.671	0.36	0.58974358974359	0.52
bnl	Hth	-0.22	0.671	0.36	0.58974358974359	0.52
bnl	Erm_Ey	-0.26	0.671	0.36	0.58974358974359	0.52
bnl	vOptix	-0.36	0.671	0.36	0.58974358974359	0.52
bnl	vOptix.vVsx	-1.38	0.671	0.36	0.58974358974359	0.52
bnl	Slp_D	-1.89	0.671	0.36	0.58974358974359	0.52
bnl	vDpp	-3.66	0.671	0.36	0.58974358974359	0.52
bnl	vDpp.vOptix	-3.94	0.671	0.36	0.58974358974359	0.52
bnl	dVsx	-5.03	0.671	0.36	0.58974358974359	0.52
Ire1	vdOptix.vdVsx	8	0.144	-0.45	-0.0666666666666667	1
Ire1	vdDpp	6.81	0.144	-0.45	-0.0666666666666667	1
Ire1	vdOptix	6.01	0.144	-0.45	-0.0666666666666667	1
Ire1	Opa_Erm	4.55	0.144	-0.45	-0.0666666666666667	1
Ire1	vDpp.vOptix	4.26	0.144	-0.45	-0.0666666666666667	1
Ire1	Slp_D	3.75	0.144	-0.45	-0.0666666666666667	1
Ire1	whole_OPC	2.81	0.144	-0.45	-0.0666666666666667	1
Ire1	Hth	1.49	0.144	-0.45	-0.0666666666666667	1
Ire1	Ey_Hbn	1.14	0.144	-0.45	-0.0666666666666667	1
Ire1	Hth_Opa	0.89	0.144	-0.45	-0.0666666666666667	1
Ire1	vOptix.vVsx	0.45	0.144	-0.45	-0.0666666666666667	1
Ire1	dDpp.dOptix	0.03	0.144	-0.45	-0.0666666666666667	1
Ire1	dDpp	0	0.144	-0.45	-0.0666666666666667	1
Ire1	vVsx	0	0.144	-0.45	-0.0666666666666667	1
Ire1	vVsx.dVsx.dOptix	0	0.144	-0.45	-0.0666666666666667	1
Ire1	vOptix.vVsx.dVsx	0	0.144	-0.45	-0.0666666666666667	1
Ire1	Erm_Ey	-0.02	0.144	-0.45	-0.0666666666666667	1
Ire1	vdVsx	-0.72	0.144	-0.45	-0.0666666666666667	1
Ire1	Notch	-1.23	0.144	-0.45	-0.0666666666666667	1
Ire1	Hbn_Opa_Slp	-2.16	0.144	-0.45	-0.0666666666666667	1
Ire1	vdDpp.vdOptix	-2.17	0.144	-0.45	-0.0666666666666667	1
Ire1	D_BarHI	-3.36	0.144	-0.45	-0.0666666666666667	1
Ire1	vOptix	-4.1	0.144	-0.45	-0.0666666666666667	1
Ire1	dOptix.dVsx	-4.7	0.144	-0.45	-0.0666666666666667	1
Ire1	vDpp	-5.41	0.144	-0.45	-0.0666666666666667	1
Ire1	dVsx	-7.61	0.144	-0.45	-0.0666666666666667	1
Ire1	dOptix	-10.76	0.144	-0.45	-0.0666666666666667	1
CG11447	Hth	12.92	0.091	0.84	0.786795792469443	0.28
CG11447	D_BarHI	6.71	0.091	0.84	0.786795792469443	0.28
CG11447	vdDpp.vdOptix	6.22	0.091	0.84	0.786795792469443	0.28
CG11447	vdVsx	5.26	0.091	0.84	0.786795792469443	0.28
CG11447	dVsx	5.03	0.091	0.84	0.786795792469443	0.28
CG11447	vdOptix.vdVsx	4.83	0.091	0.84	0.786795792469443	0.28
CG11447	vdDpp	4.34	0.091	0.84	0.786795792469443	0.28
CG11447	vOptix	3.84	0.091	0.84	0.786795792469443	0.28
CG11447	dOptix	2.36	0.091	0.84	0.786795792469443	0.28
CG11447	whole_OPC	2	0.091	0.84	0.786795792469443	0.28
CG11447	Slp_D	1.73	0.091	0.84	0.786795792469443	0.28
CG11447	Opa_Erm	1.57	0.091	0.84	0.786795792469443	0.28
CG11447	vdOptix	1.36	0.091	0.84	0.786795792469443	0.28
CG11447	vDpp.vOptix	0.64	0.091	0.84	0.786795792469443	0.28
CG11447	Hbn_Opa_Slp	0.42	0.091	0.84	0.786795792469443	0.28
CG11447	Erm_Ey	0.4	0.091	0.84	0.786795792469443	0.28
CG11447	vOptix.vVsx	0	0.091	0.84	0.786795792469443	0.28
CG11447	vVsx	0	0.091	0.84	0.786795792469443	0.28
CG11447	vVsx.dVsx.dOptix	0	0.091	0.84	0.786795792469443	0.28
CG11447	vOptix.vVsx.dVsx	0	0.091	0.84	0.786795792469443	0.28
CG11447	Notch	-0.19	0.091	0.84	0.786795792469443	0.28
CG11447	Ey_Hbn	-1.94	0.091	0.84	0.786795792469443	0.28
CG11447	dDpp	-2.77	0.091	0.84	0.786795792469443	0.28
CG11447	dOptix.dVsx	-3.63	0.091	0.84	0.786795792469443	0.28
CG11447	Hth_Opa	-5.69	0.091	0.84	0.786795792469443	0.28
CG11447	vDpp	-6.59	0.091	0.84	0.786795792469443	0.28
CG11447	dDpp.dOptix	-8.05	0.091	0.84	0.786795792469443	0.28
CG4572	Notch	12.4	0.159	0.18	0.447213595499958	0.38
CG4572	Slp_D	11.6	0.159	0.18	0.447213595499958	0.38
CG4572	dVsx	8.51	0.159	0.18	0.447213595499958	0.38
CG4572	Erm_Ey	8.5	0.159	0.18	0.447213595499958	0.38
CG4572	vOptix.vVsx	8.34	0.159	0.18	0.447213595499958	0.38
CG4572	vdOptix.vdVsx	5.39	0.159	0.18	0.447213595499958	0.38
CG4572	vdVsx	4.51	0.159	0.18	0.447213595499958	0.38
CG4572	Opa_Erm	3.29	0.159	0.18	0.447213595499958	0.38
CG4572	vdOptix	1.01	0.159	0.18	0.447213595499958	0.38
CG4572	Hth	0.26	0.159	0.18	0.447213595499958	0.38
CG4572	Hbn_Opa_Slp	0.2	0.159	0.18	0.447213595499958	0.38
CG4572	vDpp	0	0.159	0.18	0.447213595499958	0.38
CG4572	vVsx	0	0.159	0.18	0.447213595499958	0.38
CG4572	vVsx.dVsx.dOptix	0	0.159	0.18	0.447213595499958	0.38
CG4572	vOptix.vVsx.dVsx	0	0.159	0.18	0.447213595499958	0.38
CG4572	dDpp	-1.12	0.159	0.18	0.447213595499958	0.38
CG4572	dDpp.dOptix	-1.12	0.159	0.18	0.447213595499958	0.38
CG4572	vDpp.vOptix	-1.18	0.159	0.18	0.447213595499958	0.38
CG4572	Hth_Opa	-1.68	0.159	0.18	0.447213595499958	0.38
CG4572	dOptix.dVsx	-2.05	0.159	0.18	0.447213595499958	0.38
CG4572	dOptix	-2.65	0.159	0.18	0.447213595499958	0.38
CG4572	Ey_Hbn	-2.67	0.159	0.18	0.447213595499958	0.38
CG4572	whole_OPC	-3.7	0.159	0.18	0.447213595499958	0.38
CG4572	vdDpp.vdOptix	-6.28	0.159	0.18	0.447213595499958	0.38
CG4572	vOptix	-6.8	0.159	0.18	0.447213595499958	0.38
CG4572	D_BarHI	-9.01	0.159	0.18	0.447213595499958	0.38
CG4572	vdDpp	-11.87	0.159	0.18	0.447213595499958	0.38
CG4686	whole_OPC	13.24	0.147	0.02	0.174077655955698	0.27
CG4686	Hth	10.01	0.147	0.02	0.174077655955698	0.27
CG4686	dDpp	3.86	0.147	0.02	0.174077655955698	0.27
CG4686	vdOptix.vdVsx	2.69	0.147	0.02	0.174077655955698	0.27
CG4686	vOptix.vVsx	2.65	0.147	0.02	0.174077655955698	0.27
CG4686	Ey_Hbn	1.3	0.147	0.02	0.174077655955698	0.27
CG4686	dOptix.dVsx	1.04	0.147	0.02	0.174077655955698	0.27
CG4686	vdVsx	0.66	0.147	0.02	0.174077655955698	0.27
CG4686	vDpp	0	0.147	0.02	0.174077655955698	0.27
CG4686	vdOptix	0	0.147	0.02	0.174077655955698	0.27
CG4686	vVsx	0	0.147	0.02	0.174077655955698	0.27
CG4686	vVsx.dVsx.dOptix	0	0.147	0.02	0.174077655955698	0.27
CG4686	vOptix.vVsx.dVsx	0	0.147	0.02	0.174077655955698	0.27
CG4686	Hth_Opa	-0.18	0.147	0.02	0.174077655955698	0.27
CG4686	Notch	-0.86	0.147	0.02	0.174077655955698	0.27
CG4686	vdDpp.vdOptix	-1.44	0.147	0.02	0.174077655955698	0.27
CG4686	dOptix	-1.71	0.147	0.02	0.174077655955698	0.27
CG4686	dDpp.dOptix	-1.9	0.147	0.02	0.174077655955698	0.27
CG4686	vdDpp	-2.28	0.147	0.02	0.174077655955698	0.27
CG4686	Erm_Ey	-2.65	0.147	0.02	0.174077655955698	0.27
CG4686	Slp_D	-3.04	0.147	0.02	0.174077655955698	0.27
CG4686	Hbn_Opa_Slp	-3.83	0.147	0.02	0.174077655955698	0.27
CG4686	D_BarHI	-4	0.147	0.02	0.174077655955698	0.27
CG4686	dVsx	-7.65	0.147	0.02	0.174077655955698	0.27
CG4686	vOptix	-9.47	0.147	0.02	0.174077655955698	0.27
CG4686	vDpp.vOptix	-11.13	0.147	0.02	0.174077655955698	0.27
CG4686	Opa_Erm	-14.07	0.147	0.02	0.174077655955698	0.27
CG4562	vdDpp	23.64	0.139	-0.07	0.0666666666666667	0.01
CG4562	whole_OPC	6.07	0.139	-0.07	0.0666666666666667	0.01
CG4562	Opa_Erm	4.3	0.139	-0.07	0.0666666666666667	0.01
CG4562	Notch	1.38	0.139	-0.07	0.0666666666666667	0.01
CG4562	vDpp.vOptix	1.23	0.139	-0.07	0.0666666666666667	0.01
CG4562	vOptix.vVsx	1.11	0.139	-0.07	0.0666666666666667	0.01
CG4562	Erm_Ey	0.32	0.139	-0.07	0.0666666666666667	0.01
CG4562	dDpp	0	0.139	-0.07	0.0666666666666667	0.01
CG4562	vVsx	0	0.139	-0.07	0.0666666666666667	0.01
CG4562	vVsx.dVsx.dOptix	0	0.139	-0.07	0.0666666666666667	0.01
CG4562	vOptix.vVsx.dVsx	0	0.139	-0.07	0.0666666666666667	0.01
CG4562	Ey_Hbn	-0.3	0.139	-0.07	0.0666666666666667	0.01
CG4562	Slp_D	-0.48	0.139	-0.07	0.0666666666666667	0.01
CG4562	dOptix.dVsx	-1.08	0.139	-0.07	0.0666666666666667	0.01
CG4562	vdOptix.vdVsx	-1.13	0.139	-0.07	0.0666666666666667	0.01
CG4562	vOptix	-1.73	0.139	-0.07	0.0666666666666667	0.01
CG4562	Hbn_Opa_Slp	-2.05	0.139	-0.07	0.0666666666666667	0.01
CG4562	Hth_Opa	-2.51	0.139	-0.07	0.0666666666666667	0.01
CG4562	vdOptix	-2.66	0.139	-0.07	0.0666666666666667	0.01
CG4562	dDpp.dOptix	-2.97	0.139	-0.07	0.0666666666666667	0.01
CG4562	vdDpp.vdOptix	-5.27	0.139	-0.07	0.0666666666666667	0.01
CG4562	vDpp	-5.53	0.139	-0.07	0.0666666666666667	0.01
CG4562	D_BarHI	-8.05	0.139	-0.07	0.0666666666666667	0.01
CG4562	dOptix	-8.77	0.139	-0.07	0.0666666666666667	0.01
CG4562	vdVsx	-11.86	0.139	-0.07	0.0666666666666667	0.01
CG4562	dVsx	-12.14	0.139	-0.07	0.0666666666666667	0.01
CG4562	Hth	-12.16	0.139	-0.07	0.0666666666666667	0.01
CG17186	vOptix.vVsx	7.55	0.046	0.13	0.382970843102535	0.52
CG17186	vDpp	3.68	0.046	0.13	0.382970843102535	0.52
CG17186	vdDpp.vdOptix	2.19	0.046	0.13	0.382970843102535	0.52
CG17186	vDpp.vOptix	1.59	0.046	0.13	0.382970843102535	0.52
CG17186	Slp_D	1.45	0.046	0.13	0.382970843102535	0.52
CG17186	dDpp.dOptix	1.36	0.046	0.13	0.382970843102535	0.52
CG17186	vdOptix	1.24	0.046	0.13	0.382970843102535	0.52
CG17186	dDpp	0	0.046	0.13	0.382970843102535	0.52
CG17186	vdOptix.vdVsx	0	0.046	0.13	0.382970843102535	0.52
CG17186	vVsx	0	0.046	0.13	0.382970843102535	0.52
CG17186	dVsx	0	0.046	0.13	0.382970843102535	0.52
CG17186	vVsx.dVsx.dOptix	0	0.046	0.13	0.382970843102535	0.52
CG17186	vOptix.vVsx.dVsx	0	0.046	0.13	0.382970843102535	0.52
CG17186	Erm_Ey	-0.22	0.046	0.13	0.382970843102535	0.52
CG17186	Notch	-0.4	0.046	0.13	0.382970843102535	0.52
CG17186	vdDpp	-0.46	0.046	0.13	0.382970843102535	0.52
CG17186	whole_OPC	-0.92	0.046	0.13	0.382970843102535	0.52
CG17186	vOptix	-1.05	0.046	0.13	0.382970843102535	0.52
CG17186	vdVsx	-1.9	0.046	0.13	0.382970843102535	0.52
CG17186	dOptix	-2.59	0.046	0.13	0.382970843102535	0.52
CG17186	D_BarHI	-3.48	0.046	0.13	0.382970843102535	0.52
CG17186	Hth_Opa	-4.45	0.046	0.13	0.382970843102535	0.52
CG17186	Hbn_Opa_Slp	-5.46	0.046	0.13	0.382970843102535	0.52
CG17186	dOptix.dVsx	-5.56	0.046	0.13	0.382970843102535	0.52
CG17186	Ey_Hbn	-5.63	0.046	0.13	0.382970843102535	0.52
CG17186	Hth	-5.83	0.046	0.13	0.382970843102535	0.52
CG17186	Opa_Erm	-6.03	0.046	0.13	0.382970843102535	0.52
Surf6	vdOptix	6.96	0.141	-0.15	0.0666666666666667	0.01
Surf6	dVsx	6.1	0.141	-0.15	0.0666666666666667	0.01
Surf6	Erm_Ey	3.1	0.141	-0.15	0.0666666666666667	0.01
Surf6	dOptix.dVsx	1.88	0.141	-0.15	0.0666666666666667	0.01
Surf6	Slp_D	1.63	0.141	-0.15	0.0666666666666667	0.01
Surf6	vDpp	1.49	0.141	-0.15	0.0666666666666667	0.01
Surf6	Hth_Opa	1.22	0.141	-0.15	0.0666666666666667	0.01
Surf6	D_BarHI	1.1	0.141	-0.15	0.0666666666666667	0.01
Surf6	whole_OPC	0.62	0.141	-0.15	0.0666666666666667	0.01
Surf6	vDpp.vOptix	0.59	0.141	-0.15	0.0666666666666667	0.01
Surf6	Hth	0.32	0.141	-0.15	0.0666666666666667	0.01
Surf6	vdVsx	0.31	0.141	-0.15	0.0666666666666667	0.01
Surf6	vVsx	0	0.141	-0.15	0.0666666666666667	0.01
Surf6	vVsx.dVsx.dOptix	0	0.141	-0.15	0.0666666666666667	0.01
Surf6	vOptix.vVsx.dVsx	0	0.141	-0.15	0.0666666666666667	0.01
Surf6	vOptix.vVsx	-0.8	0.141	-0.15	0.0666666666666667	0.01
Surf6	vdDpp.vdOptix	-0.94	0.141	-0.15	0.0666666666666667	0.01
Surf6	vdOptix.vdVsx	-1	0.141	-0.15	0.0666666666666667	0.01
Surf6	Opa_Erm	-1.01	0.141	-0.15	0.0666666666666667	0.01
Surf6	dDpp	-1.12	0.141	-0.15	0.0666666666666667	0.01
Surf6	Notch	-3.6	0.141	-0.15	0.0666666666666667	0.01
Surf6	vdDpp	-4.65	0.141	-0.15	0.0666666666666667	0.01
Surf6	dOptix	-5.2	0.141	-0.15	0.0666666666666667	0.01
Surf6	Hbn_Opa_Slp	-6.5	0.141	-0.15	0.0666666666666667	0.01
Surf6	Ey_Hbn	-7.06	0.141	-0.15	0.0666666666666667	0.01
Surf6	dDpp.dOptix	-7.49	0.141	-0.15	0.0666666666666667	0.01
Surf6	vOptix	-8.15	0.141	-0.15	0.0666666666666667	0.01
RhoGAP92B	D_BarHI	4.9	0.075	0.23	0.53748384988657	0.56
RhoGAP92B	Ey_Hbn	2.91	0.075	0.23	0.53748384988657	0.56
RhoGAP92B	vdOptix	1.84	0.075	0.23	0.53748384988657	0.56
RhoGAP92B	vOptix.vVsx	1.65	0.075	0.23	0.53748384988657	0.56
RhoGAP92B	whole_OPC	1.55	0.075	0.23	0.53748384988657	0.56
RhoGAP92B	vdDpp.vdOptix	0.64	0.075	0.23	0.53748384988657	0.56
RhoGAP92B	vdOptix.vdVsx	0.33	0.075	0.23	0.53748384988657	0.56
RhoGAP92B	Opa_Erm	0.18	0.075	0.23	0.53748384988657	0.56
RhoGAP92B	vDpp	0	0.075	0.23	0.53748384988657	0.56
RhoGAP92B	dOptix.dVsx	0	0.075	0.23	0.53748384988657	0.56
RhoGAP92B	vVsx	0	0.075	0.23	0.53748384988657	0.56
RhoGAP92B	vVsx.dVsx.dOptix	0	0.075	0.23	0.53748384988657	0.56
RhoGAP92B	vOptix.vVsx.dVsx	0	0.075	0.23	0.53748384988657	0.56
RhoGAP92B	Hbn_Opa_Slp	-0.13	0.075	0.23	0.53748384988657	0.56
RhoGAP92B	Hth_Opa	-0.4	0.075	0.23	0.53748384988657	0.56
RhoGAP92B	Slp_D	-0.41	0.075	0.23	0.53748384988657	0.56
RhoGAP92B	dOptix	-0.47	0.075	0.23	0.53748384988657	0.56
RhoGAP92B	vOptix	-0.95	0.075	0.23	0.53748384988657	0.56
RhoGAP92B	vDpp.vOptix	-1.57	0.075	0.23	0.53748384988657	0.56
RhoGAP92B	Erm_Ey	-1.95	0.075	0.23	0.53748384988657	0.56
RhoGAP92B	dVsx	-2.24	0.075	0.23	0.53748384988657	0.56
RhoGAP92B	Notch	-2.29	0.075	0.23	0.53748384988657	0.56
RhoGAP92B	vdDpp	-3.4	0.075	0.23	0.53748384988657	0.56
RhoGAP92B	Hth	-4.95	0.075	0.23	0.53748384988657	0.56
RhoGAP92B	dDpp	-5	0.075	0.23	0.53748384988657	0.56
RhoGAP92B	vdVsx	-8.13	0.075	0.23	0.53748384988657	0.56
RhoGAP92B	dDpp.dOptix	-9.89	0.075	0.23	0.53748384988657	0.56
Hs6st	Hth_Opa	17.41	0.364	0.72	0.774596669241483	0.44
Hs6st	Hth	8.82	0.364	0.72	0.774596669241483	0.44
Hs6st	vdOptix	6.08	0.364	0.72	0.774596669241483	0.44
Hs6st	Erm_Ey	3.48	0.364	0.72	0.774596669241483	0.44
Hs6st	Hbn_Opa_Slp	1.69	0.364	0.72	0.774596669241483	0.44
Hs6st	Ey_Hbn	1.03	0.364	0.72	0.774596669241483	0.44
Hs6st	vdOptix.vdVsx	0.93	0.364	0.72	0.774596669241483	0.44
Hs6st	vOptix.vVsx	0.16	0.364	0.72	0.774596669241483	0.44
Hs6st	vDpp	0	0.364	0.72	0.774596669241483	0.44
Hs6st	dDpp	0	0.364	0.72	0.774596669241483	0.44
Hs6st	vVsx	0	0.364	0.72	0.774596669241483	0.44
Hs6st	vVsx.dVsx.dOptix	0	0.364	0.72	0.774596669241483	0.44
Hs6st	vOptix.vVsx.dVsx	0	0.364	0.72	0.774596669241483	0.44
Hs6st	dOptix.dVsx	-0.41	0.364	0.72	0.774596669241483	0.44
Hs6st	vOptix	-3.02	0.364	0.72	0.774596669241483	0.44
Hs6st	vdVsx	-3.17	0.364	0.72	0.774596669241483	0.44
Hs6st	whole_OPC	-4.42	0.364	0.72	0.774596669241483	0.44
Hs6st	vDpp.vOptix	-5.24	0.364	0.72	0.774596669241483	0.44
Hs6st	dDpp.dOptix	-5.27	0.364	0.72	0.774596669241483	0.44
Hs6st	D_BarHI	-5.86	0.364	0.72	0.774596669241483	0.44
Hs6st	vdDpp.vdOptix	-6.28	0.364	0.72	0.774596669241483	0.44
Hs6st	vdDpp	-6.39	0.364	0.72	0.774596669241483	0.44
Hs6st	dOptix	-6.41	0.364	0.72	0.774596669241483	0.44
Hs6st	Opa_Erm	-6.73	0.364	0.72	0.774596669241483	0.44
Hs6st	Notch	-7.12	0.364	0.72	0.774596669241483	0.44
Hs6st	Slp_D	-8.44	0.364	0.72	0.774596669241483	0.44
Hs6st	dVsx	-11.22	0.364	0.72	0.774596669241483	0.44
MED25	D_BarHI	11.04	0.102	0	-0.0476190476190476	0.32
MED25	dDpp	9.26	0.102	0	-0.0476190476190476	0.32
MED25	vdOptix	7.71	0.102	0	-0.0476190476190476	0.32
MED25	dVsx	6.73	0.102	0	-0.0476190476190476	0.32
MED25	vdOptix.vdVsx	5.15	0.102	0	-0.0476190476190476	0.32
MED25	Notch	4.25	0.102	0	-0.0476190476190476	0.32
MED25	Slp_D	3.91	0.102	0	-0.0476190476190476	0.32
MED25	Hbn_Opa_Slp	3.53	0.102	0	-0.0476190476190476	0.32
MED25	dDpp.dOptix	3.45	0.102	0	-0.0476190476190476	0.32
MED25	dOptix.dVsx	2.7	0.102	0	-0.0476190476190476	0.32
MED25	vOptix	2.24	0.102	0	-0.0476190476190476	0.32
MED25	Hth	1.95	0.102	0	-0.0476190476190476	0.32
MED25	vdDpp.vdOptix	0.98	0.102	0	-0.0476190476190476	0.32
MED25	Ey_Hbn	0.75	0.102	0	-0.0476190476190476	0.32
MED25	vDpp	0	0.102	0	-0.0476190476190476	0.32
MED25	vVsx	0	0.102	0	-0.0476190476190476	0.32
MED25	vVsx.dVsx.dOptix	0	0.102	0	-0.0476190476190476	0.32
MED25	vOptix.vVsx.dVsx	0	0.102	0	-0.0476190476190476	0.32
MED25	Erm_Ey	-2	0.102	0	-0.0476190476190476	0.32
MED25	vDpp.vOptix	-3.09	0.102	0	-0.0476190476190476	0.32
MED25	vOptix.vVsx	-3.11	0.102	0	-0.0476190476190476	0.32
MED25	whole_OPC	-4.26	0.102	0	-0.0476190476190476	0.32
MED25	vdDpp	-4.31	0.102	0	-0.0476190476190476	0.32
MED25	Hth_Opa	-6.31	0.102	0	-0.0476190476190476	0.32
MED25	vdVsx	-6.6	0.102	0	-0.0476190476190476	0.32
MED25	Opa_Erm	-7.25	0.102	0	-0.0476190476190476	0.32
MED25	dOptix	-10.36	0.102	0	-0.0476190476190476	0.32
CG4854	vOptix	14.88	0.073	-0.18	0.124034734589208	0.04
CG4854	Hth	12.74	0.073	-0.18	0.124034734589208	0.04
CG4854	whole_OPC	11.11	0.073	-0.18	0.124034734589208	0.04
CG4854	Ey_Hbn	9.38	0.073	-0.18	0.124034734589208	0.04
CG4854	Erm_Ey	4.8	0.073	-0.18	0.124034734589208	0.04
CG4854	Slp_D	4.75	0.073	-0.18	0.124034734589208	0.04
CG4854	Notch	4.16	0.073	-0.18	0.124034734589208	0.04
CG4854	vdDpp.vdOptix	3.13	0.073	-0.18	0.124034734589208	0.04
CG4854	dDpp.dOptix	2.75	0.073	-0.18	0.124034734589208	0.04
CG4854	vDpp.vOptix	2.73	0.073	-0.18	0.124034734589208	0.04
CG4854	dOptix	1.13	0.073	-0.18	0.124034734589208	0.04
CG4854	vOptix.vVsx	0.94	0.073	-0.18	0.124034734589208	0.04
CG4854	vdOptix.vdVsx	0.84	0.073	-0.18	0.124034734589208	0.04
CG4854	vDpp	0	0.073	-0.18	0.124034734589208	0.04
CG4854	dDpp	0	0.073	-0.18	0.124034734589208	0.04
CG4854	vVsx	0	0.073	-0.18	0.124034734589208	0.04
CG4854	vVsx.dVsx.dOptix	0	0.073	-0.18	0.124034734589208	0.04
CG4854	vOptix.vVsx.dVsx	0	0.073	-0.18	0.124034734589208	0.04
CG4854	Hbn_Opa_Slp	-1	0.073	-0.18	0.124034734589208	0.04
CG4854	dOptix.dVsx	-1.28	0.073	-0.18	0.124034734589208	0.04
CG4854	D_BarHI	-1.29	0.073	-0.18	0.124034734589208	0.04
CG4854	vdDpp	-1.66	0.073	-0.18	0.124034734589208	0.04
CG4854	vdOptix	-2.68	0.073	-0.18	0.124034734589208	0.04
CG4854	Hth_Opa	-5.55	0.073	-0.18	0.124034734589208	0.04
CG4854	Opa_Erm	-6.95	0.073	-0.18	0.124034734589208	0.04
CG4854	vdVsx	-8.11	0.073	-0.18	0.124034734589208	0.04
CG4854	dVsx	-9.71	0.073	-0.18	0.124034734589208	0.04
trem	dDpp.dOptix	9.06	0.067	-0.08	0.258198889747161	0.3
trem	whole_OPC	5.74	0.067	-0.08	0.258198889747161	0.3
trem	Ey_Hbn	5.45	0.067	-0.08	0.258198889747161	0.3
trem	dVsx	4.01	0.067	-0.08	0.258198889747161	0.3
trem	Erm_Ey	3.24	0.067	-0.08	0.258198889747161	0.3
trem	vdVsx	3	0.067	-0.08	0.258198889747161	0.3
trem	vdOptix	2.93	0.067	-0.08	0.258198889747161	0.3
trem	dOptix.dVsx	1.71	0.067	-0.08	0.258198889747161	0.3
trem	vDpp	0	0.067	-0.08	0.258198889747161	0.3
trem	dDpp	0	0.067	-0.08	0.258198889747161	0.3
trem	vVsx	0	0.067	-0.08	0.258198889747161	0.3
trem	vVsx.dVsx.dOptix	0	0.067	-0.08	0.258198889747161	0.3
trem	vOptix.vVsx.dVsx	0	0.067	-0.08	0.258198889747161	0.3
trem	Opa_Erm	0	0.067	-0.08	0.258198889747161	0.3
trem	Hth	-0.23	0.067	-0.08	0.258198889747161	0.3
trem	vOptix.vVsx	-0.67	0.067	-0.08	0.258198889747161	0.3
trem	vdOptix.vdVsx	-1.76	0.067	-0.08	0.258198889747161	0.3
trem	vDpp.vOptix	-1.78	0.067	-0.08	0.258198889747161	0.3
trem	D_BarHI	-2.34	0.067	-0.08	0.258198889747161	0.3
trem	Hbn_Opa_Slp	-2.74	0.067	-0.08	0.258198889747161	0.3
trem	vdDpp.vdOptix	-2.96	0.067	-0.08	0.258198889747161	0.3
trem	Slp_D	-3.37	0.067	-0.08	0.258198889747161	0.3
trem	Hth_Opa	-3.75	0.067	-0.08	0.258198889747161	0.3
trem	vdDpp	-3.81	0.067	-0.08	0.258198889747161	0.3
trem	vOptix	-4.84	0.067	-0.08	0.258198889747161	0.3
trem	Notch	-7.07	0.067	-0.08	0.258198889747161	0.3
trem	dOptix	-14.78	0.067	-0.08	0.258198889747161	0.3
CG17193	vdOptix.vdVsx	2.02	0.136	-0.07	0.2	0.01
CG17193	vOptix.vVsx	1.09	0.136	-0.07	0.2	0.01
CG17193	dOptix.dVsx	0.86	0.136	-0.07	0.2	0.01
CG17193	dVsx	0.77	0.136	-0.07	0.2	0.01
CG17193	vdVsx	0.21	0.136	-0.07	0.2	0.01
CG17193	vDpp	0	0.136	-0.07	0.2	0.01
CG17193	vVsx	0	0.136	-0.07	0.2	0.01
CG17193	vVsx.dVsx.dOptix	0	0.136	-0.07	0.2	0.01
CG17193	vOptix.vVsx.dVsx	0	0.136	-0.07	0.2	0.01
CG17193	Hth_Opa	-0.23	0.136	-0.07	0.2	0.01
CG17193	vDpp.vOptix	-0.3	0.136	-0.07	0.2	0.01
CG17193	Notch	-0.75	0.136	-0.07	0.2	0.01
CG17193	dDpp.dOptix	-0.92	0.136	-0.07	0.2	0.01
CG17193	vdDpp	-1.01	0.136	-0.07	0.2	0.01
CG17193	dDpp	-1.01	0.136	-0.07	0.2	0.01
CG17193	vdDpp.vdOptix	-1.27	0.136	-0.07	0.2	0.01
CG17193	dOptix	-1.4	0.136	-0.07	0.2	0.01
CG17193	Ey_Hbn	-1.59	0.136	-0.07	0.2	0.01
CG17193	Hth	-1.97	0.136	-0.07	0.2	0.01
CG17193	Opa_Erm	-2.69	0.136	-0.07	0.2	0.01
CG17193	vOptix	-2.77	0.136	-0.07	0.2	0.01
CG17193	Slp_D	-3.11	0.136	-0.07	0.2	0.01
CG17193	whole_OPC	-3.2	0.136	-0.07	0.2	0.01
CG17193	Hbn_Opa_Slp	-3.41	0.136	-0.07	0.2	0.01
CG17193	Erm_Ey	-3.76	0.136	-0.07	0.2	0.01
CG17193	D_BarHI	-4.24	0.136	-0.07	0.2	0.01
CG17193	vdOptix	-6.26	0.136	-0.07	0.2	0.01
Nlg4	Ey_Hbn	13.37	0.575	0.29	0.487950036474267	0.65
Nlg4	vdDpp.vdOptix	13.17	0.575	0.29	0.487950036474267	0.65
Nlg4	Slp_D	12.87	0.575	0.29	0.487950036474267	0.65
Nlg4	vdOptix.vdVsx	7.2	0.575	0.29	0.487950036474267	0.65
Nlg4	Hbn_Opa_Slp	6.34	0.575	0.29	0.487950036474267	0.65
Nlg4	whole_OPC	4.63	0.575	0.29	0.487950036474267	0.65
Nlg4	Notch	4.26	0.575	0.29	0.487950036474267	0.65
Nlg4	dOptix.dVsx	2.72	0.575	0.29	0.487950036474267	0.65
Nlg4	dDpp.dOptix	2.24	0.575	0.29	0.487950036474267	0.65
Nlg4	dVsx	1.48	0.575	0.29	0.487950036474267	0.65
Nlg4	D_BarHI	0.97	0.575	0.29	0.487950036474267	0.65
Nlg4	vDpp	0	0.575	0.29	0.487950036474267	0.65
Nlg4	dDpp	0	0.575	0.29	0.487950036474267	0.65
Nlg4	vVsx	0	0.575	0.29	0.487950036474267	0.65
Nlg4	vVsx.dVsx.dOptix	0	0.575	0.29	0.487950036474267	0.65
Nlg4	vOptix.vVsx.dVsx	0	0.575	0.29	0.487950036474267	0.65
Nlg4	vDpp.vOptix	-0.49	0.575	0.29	0.487950036474267	0.65
Nlg4	Hth_Opa	-0.8	0.575	0.29	0.487950036474267	0.65
Nlg4	Hth	-1.16	0.575	0.29	0.487950036474267	0.65
Nlg4	vdOptix	-1.58	0.575	0.29	0.487950036474267	0.65
Nlg4	dOptix	-3.82	0.575	0.29	0.487950036474267	0.65
Nlg4	vOptix	-4.86	0.575	0.29	0.487950036474267	0.65
Nlg4	Erm_Ey	-4.98	0.575	0.29	0.487950036474267	0.65
Nlg4	vOptix.vVsx	-6.63	0.575	0.29	0.487950036474267	0.65
Nlg4	vdVsx	-7.35	0.575	0.29	0.487950036474267	0.65
Nlg4	Opa_Erm	-8.86	0.575	0.29	0.487950036474267	0.65
Nlg4	vdDpp	-9.86	0.575	0.29	0.487950036474267	0.65
CG4360	Hth	10.21	0.133	0.01	0.382970843102535	0.41
CG4360	dVsx	8.65	0.133	0.01	0.382970843102535	0.41
CG4360	vdDpp	6.26	0.133	0.01	0.382970843102535	0.41
CG4360	D_BarHI	3.82	0.133	0.01	0.382970843102535	0.41
CG4360	Notch	3.67	0.133	0.01	0.382970843102535	0.41
CG4360	dOptix	3.37	0.133	0.01	0.382970843102535	0.41
CG4360	vdDpp.vdOptix	3.36	0.133	0.01	0.382970843102535	0.41
CG4360	Hbn_Opa_Slp	2.79	0.133	0.01	0.382970843102535	0.41
CG4360	vDpp.vOptix	2.63	0.133	0.01	0.382970843102535	0.41
CG4360	Opa_Erm	0.83	0.133	0.01	0.382970843102535	0.41
CG4360	vOptix.vVsx	0.49	0.133	0.01	0.382970843102535	0.41
CG4360	vDpp	0	0.133	0.01	0.382970843102535	0.41
CG4360	dDpp	0	0.133	0.01	0.382970843102535	0.41
CG4360	vVsx	0	0.133	0.01	0.382970843102535	0.41
CG4360	vVsx.dVsx.dOptix	0	0.133	0.01	0.382970843102535	0.41
CG4360	vOptix.vVsx.dVsx	0	0.133	0.01	0.382970843102535	0.41
CG4360	Hth_Opa	-0.12	0.133	0.01	0.382970843102535	0.41
CG4360	dDpp.dOptix	-0.17	0.133	0.01	0.382970843102535	0.41
CG4360	whole_OPC	-3.37	0.133	0.01	0.382970843102535	0.41
CG4360	dOptix.dVsx	-4.03	0.133	0.01	0.382970843102535	0.41
CG4360	Erm_Ey	-4.29	0.133	0.01	0.382970843102535	0.41
CG4360	Ey_Hbn	-4.4	0.133	0.01	0.382970843102535	0.41
CG4360	vdOptix.vdVsx	-5.68	0.133	0.01	0.382970843102535	0.41
CG4360	vdOptix	-5.88	0.133	0.01	0.382970843102535	0.41
CG4360	Slp_D	-6.61	0.133	0.01	0.382970843102535	0.41
CG4360	vdVsx	-7.64	0.133	0.01	0.382970843102535	0.41
CG4360	vOptix	-8.33	0.133	0.01	0.382970843102535	0.41
Sirt2	dVsx	15.57	0.151	-0.2	0.0975900072948533	0.08
Sirt2	D_BarHI	13.69	0.151	-0.2	0.0975900072948533	0.08
Sirt2	Ey_Hbn	10.37	0.151	-0.2	0.0975900072948533	0.08
Sirt2	vdOptix	3.65	0.151	-0.2	0.0975900072948533	0.08
Sirt2	vDpp	3.01	0.151	-0.2	0.0975900072948533	0.08
Sirt2	vOptix	1.7	0.151	-0.2	0.0975900072948533	0.08
Sirt2	whole_OPC	1.62	0.151	-0.2	0.0975900072948533	0.08
Sirt2	Hbn_Opa_Slp	1.42	0.151	-0.2	0.0975900072948533	0.08
Sirt2	dDpp.dOptix	0.02	0.151	-0.2	0.0975900072948533	0.08
Sirt2	vVsx	0	0.151	-0.2	0.0975900072948533	0.08
Sirt2	vVsx.dVsx.dOptix	0	0.151	-0.2	0.0975900072948533	0.08
Sirt2	vOptix.vVsx.dVsx	0	0.151	-0.2	0.0975900072948533	0.08
Sirt2	Hth	-0.28	0.151	-0.2	0.0975900072948533	0.08
Sirt2	vdDpp.vdOptix	-0.48	0.151	-0.2	0.0975900072948533	0.08
Sirt2	Slp_D	-0.5	0.151	-0.2	0.0975900072948533	0.08
Sirt2	vdVsx	-1.86	0.151	-0.2	0.0975900072948533	0.08
Sirt2	vDpp.vOptix	-1.88	0.151	-0.2	0.0975900072948533	0.08
Sirt2	Hth_Opa	-2	0.151	-0.2	0.0975900072948533	0.08
Sirt2	dOptix.dVsx	-2.1	0.151	-0.2	0.0975900072948533	0.08
Sirt2	dOptix	-3.74	0.151	-0.2	0.0975900072948533	0.08
Sirt2	vdOptix.vdVsx	-3.92	0.151	-0.2	0.0975900072948533	0.08
Sirt2	Erm_Ey	-3.93	0.151	-0.2	0.0975900072948533	0.08
Sirt2	Notch	-4.75	0.151	-0.2	0.0975900072948533	0.08
Sirt2	vOptix.vVsx	-7.06	0.151	-0.2	0.0975900072948533	0.08
Sirt2	dDpp	-10.74	0.151	-0.2	0.0975900072948533	0.08
Sirt2	vdDpp	-11.22	0.151	-0.2	0.0975900072948533	0.08
Sirt2	Opa_Erm	-12.06	0.151	-0.2	0.0975900072948533	0.08
Gfrl	Notch	21.46	0.707	0.49	0.487950036474267	0.7
Gfrl	Slp_D	13.72	0.707	0.49	0.487950036474267	0.7
Gfrl	Hbn_Opa_Slp	13.33	0.707	0.49	0.487950036474267	0.7
Gfrl	whole_OPC	12.15	0.707	0.49	0.487950036474267	0.7
Gfrl	Erm_Ey	11.75	0.707	0.49	0.487950036474267	0.7
Gfrl	vDpp.vOptix	10.1	0.707	0.49	0.487950036474267	0.7
Gfrl	D_BarHI	9.28	0.707	0.49	0.487950036474267	0.7
Gfrl	vdOptix.vdVsx	8.78	0.707	0.49	0.487950036474267	0.7
Gfrl	Ey_Hbn	6.86	0.707	0.49	0.487950036474267	0.7
Gfrl	Hth	3.22	0.707	0.49	0.487950036474267	0.7
Gfrl	dOptix.dVsx	1.91	0.707	0.49	0.487950036474267	0.7
Gfrl	vOptix.vVsx	1.82	0.707	0.49	0.487950036474267	0.7
Gfrl	vdDpp.vdOptix	1.62	0.707	0.49	0.487950036474267	0.7
Gfrl	Hth_Opa	1.46	0.707	0.49	0.487950036474267	0.7
Gfrl	dVsx	1.26	0.707	0.49	0.487950036474267	0.7
Gfrl	vdOptix	1.15	0.707	0.49	0.487950036474267	0.7
Gfrl	vdDpp	1.04	0.707	0.49	0.487950036474267	0.7
Gfrl	vdVsx	0.31	0.707	0.49	0.487950036474267	0.7
Gfrl	vDpp	0	0.707	0.49	0.487950036474267	0.7
Gfrl	dDpp	0	0.707	0.49	0.487950036474267	0.7
Gfrl	vVsx	0	0.707	0.49	0.487950036474267	0.7
Gfrl	vVsx.dVsx.dOptix	0	0.707	0.49	0.487950036474267	0.7
Gfrl	vOptix.vVsx.dVsx	0	0.707	0.49	0.487950036474267	0.7
Gfrl	dOptix	-2.9	0.707	0.49	0.487950036474267	0.7
Gfrl	vOptix	-4.02	0.707	0.49	0.487950036474267	0.7
Gfrl	dDpp.dOptix	-5.74	0.707	0.49	0.487950036474267	0.7
Gfrl	Opa_Erm	-8.45	0.707	0.49	0.487950036474267	0.7
att-ORFA	Hth	11.82	0.109	-0.15	0.181568259800641	0.18
att-ORFA	vDpp.vOptix	7.99	0.109	-0.15	0.181568259800641	0.18
att-ORFA	Ey_Hbn	5.2	0.109	-0.15	0.181568259800641	0.18
att-ORFA	vdVsx	5.18	0.109	-0.15	0.181568259800641	0.18
att-ORFA	Opa_Erm	4.77	0.109	-0.15	0.181568259800641	0.18
att-ORFA	Erm_Ey	4.59	0.109	-0.15	0.181568259800641	0.18
att-ORFA	vdDpp	4.09	0.109	-0.15	0.181568259800641	0.18
att-ORFA	Notch	3.65	0.109	-0.15	0.181568259800641	0.18
att-ORFA	D_BarHI	2.35	0.109	-0.15	0.181568259800641	0.18
att-ORFA	vOptix.vVsx	1.97	0.109	-0.15	0.181568259800641	0.18
att-ORFA	dOptix	1.29	0.109	-0.15	0.181568259800641	0.18
att-ORFA	dOptix.dVsx	1.27	0.109	-0.15	0.181568259800641	0.18
att-ORFA	Hbn_Opa_Slp	0.99	0.109	-0.15	0.181568259800641	0.18
att-ORFA	whole_OPC	0.52	0.109	-0.15	0.181568259800641	0.18
att-ORFA	Hth_Opa	0.49	0.109	-0.15	0.181568259800641	0.18
att-ORFA	vDpp	0	0.109	-0.15	0.181568259800641	0.18
att-ORFA	dDpp	0	0.109	-0.15	0.181568259800641	0.18
att-ORFA	vdDpp.vdOptix	0	0.109	-0.15	0.181568259800641	0.18
att-ORFA	vVsx	0	0.109	-0.15	0.181568259800641	0.18
att-ORFA	vVsx.dVsx.dOptix	0	0.109	-0.15	0.181568259800641	0.18
att-ORFA	vOptix.vVsx.dVsx	0	0.109	-0.15	0.181568259800641	0.18
att-ORFA	vdOptix	-0.05	0.109	-0.15	0.181568259800641	0.18
att-ORFA	Slp_D	-0.61	0.109	-0.15	0.181568259800641	0.18
att-ORFA	vdOptix.vdVsx	-1.13	0.109	-0.15	0.181568259800641	0.18
att-ORFA	vOptix	-2.65	0.109	-0.15	0.181568259800641	0.18
att-ORFA	dDpp.dOptix	-2.76	0.109	-0.15	0.181568259800641	0.18
att-ORFA	dVsx	-10.63	0.109	-0.15	0.181568259800641	0.18
TFAM	vOptix	17.52	0.13	-0.02	-0.0666666666666667	0.74
TFAM	vDpp.vOptix	15.39	0.13	-0.02	-0.0666666666666667	0.74
TFAM	dDpp.dOptix	10.78	0.13	-0.02	-0.0666666666666667	0.74
TFAM	Hbn_Opa_Slp	8.65	0.13	-0.02	-0.0666666666666667	0.74
TFAM	Notch	7.46	0.13	-0.02	-0.0666666666666667	0.74
TFAM	vdDpp	6.53	0.13	-0.02	-0.0666666666666667	0.74
TFAM	Erm_Ey	5.97	0.13	-0.02	-0.0666666666666667	0.74
TFAM	Ey_Hbn	5.71	0.13	-0.02	-0.0666666666666667	0.74
TFAM	dOptix.dVsx	5.3	0.13	-0.02	-0.0666666666666667	0.74
TFAM	Opa_Erm	4.67	0.13	-0.02	-0.0666666666666667	0.74
TFAM	Hth_Opa	3.29	0.13	-0.02	-0.0666666666666667	0.74
TFAM	vdDpp.vdOptix	2.95	0.13	-0.02	-0.0666666666666667	0.74
TFAM	whole_OPC	0.41	0.13	-0.02	-0.0666666666666667	0.74
TFAM	vVsx	0	0.13	-0.02	-0.0666666666666667	0.74
TFAM	vVsx.dVsx.dOptix	0	0.13	-0.02	-0.0666666666666667	0.74
TFAM	vOptix.vVsx.dVsx	0	0.13	-0.02	-0.0666666666666667	0.74
TFAM	Slp_D	-2.28	0.13	-0.02	-0.0666666666666667	0.74
TFAM	vDpp	-2.54	0.13	-0.02	-0.0666666666666667	0.74
TFAM	dOptix	-4.07	0.13	-0.02	-0.0666666666666667	0.74
TFAM	dDpp	-4.14	0.13	-0.02	-0.0666666666666667	0.74
TFAM	vdOptix.vdVsx	-4.99	0.13	-0.02	-0.0666666666666667	0.74
TFAM	vOptix.vVsx	-5	0.13	-0.02	-0.0666666666666667	0.74
TFAM	vdVsx	-5.17	0.13	-0.02	-0.0666666666666667	0.74
TFAM	dVsx	-5.36	0.13	-0.02	-0.0666666666666667	0.74
TFAM	vdOptix	-5.83	0.13	-0.02	-0.0666666666666667	0.74
TFAM	Hth	-6.16	0.13	-0.02	-0.0666666666666667	0.74
TFAM	D_BarHI	-9.28	0.13	-0.02	-0.0666666666666667	0.74
bon	dDpp.dOptix	6.91	0.06	0.32	1	0.95
bon	Ey_Hbn	3.75	0.06	0.32	1	0.95
bon	vdDpp.vdOptix	0.08	0.06	0.32	1	0.95
bon	vVsx	0	0.06	0.32	1	0.95
bon	vVsx.dVsx.dOptix	0	0.06	0.32	1	0.95
bon	vOptix.vVsx.dVsx	0	0.06	0.32	1	0.95
bon	Opa_Erm	0	0.06	0.32	1	0.95
bon	dOptix	-0.58	0.06	0.32	1	0.95
bon	dOptix.dVsx	-0.58	0.06	0.32	1	0.95
bon	dVsx	-1.02	0.06	0.32	1	0.95
bon	vdOptix	-1.93	0.06	0.32	1	0.95
bon	vdOptix.vdVsx	-2.46	0.06	0.32	1	0.95
bon	dDpp	-2.9	0.06	0.32	1	0.95
bon	whole_OPC	-3.03	0.06	0.32	1	0.95
bon	Erm_Ey	-3.38	0.06	0.32	1	0.95
bon	vDpp.vOptix	-3.93	0.06	0.32	1	0.95
bon	Hth_Opa	-3.97	0.06	0.32	1	0.95
bon	vOptix.vVsx	-4.52	0.06	0.32	1	0.95
bon	Notch	-7.45	0.06	0.32	1	0.95
bon	vOptix	-8.37	0.06	0.32	1	0.95
bon	Hbn_Opa_Slp	-9.51	0.06	0.32	1	0.95
bon	vDpp	-9.93	0.06	0.32	1	0.95
bon	Slp_D	-9.96	0.06	0.32	1	0.95
bon	Hth	-11.12	0.06	0.32	1	0.95
bon	D_BarHI	-11.67	0.06	0.32	1	0.95
bon	vdVsx	-11.68	0.06	0.32	1	0.95
bon	vdDpp	-15.38	0.06	0.32	1	0.95
H	dOptix	12.33	0.099	-0.02	0.0666666666666667	0.01
H	Opa_Erm	8.33	0.099	-0.02	0.0666666666666667	0.01
H	Erm_Ey	6.46	0.099	-0.02	0.0666666666666667	0.01
H	vdDpp	6.25	0.099	-0.02	0.0666666666666667	0.01
H	vOptix	5.74	0.099	-0.02	0.0666666666666667	0.01
H	dDpp.dOptix	5.35	0.099	-0.02	0.0666666666666667	0.01
H	Notch	4.03	0.099	-0.02	0.0666666666666667	0.01
H	vdOptix.vdVsx	3.65	0.099	-0.02	0.0666666666666667	0.01
H	dOptix.dVsx	2.74	0.099	-0.02	0.0666666666666667	0.01
H	D_BarHI	1.92	0.099	-0.02	0.0666666666666667	0.01
H	vdVsx	1.57	0.099	-0.02	0.0666666666666667	0.01
H	Hbn_Opa_Slp	1.14	0.099	-0.02	0.0666666666666667	0.01
H	whole_OPC	0.72	0.099	-0.02	0.0666666666666667	0.01
H	vOptix.vVsx	0.51	0.099	-0.02	0.0666666666666667	0.01
H	vDpp	0	0.099	-0.02	0.0666666666666667	0.01
H	dDpp	0	0.099	-0.02	0.0666666666666667	0.01
H	vVsx	0	0.099	-0.02	0.0666666666666667	0.01
H	vVsx.dVsx.dOptix	0	0.099	-0.02	0.0666666666666667	0.01
H	vOptix.vVsx.dVsx	0	0.099	-0.02	0.0666666666666667	0.01
H	Slp_D	-1.41	0.099	-0.02	0.0666666666666667	0.01
H	vDpp.vOptix	-1.53	0.099	-0.02	0.0666666666666667	0.01
H	vdDpp.vdOptix	-2.18	0.099	-0.02	0.0666666666666667	0.01
H	Hth	-2.54	0.099	-0.02	0.0666666666666667	0.01
H	vdOptix	-2.63	0.099	-0.02	0.0666666666666667	0.01
H	Hth_Opa	-3.69	0.099	-0.02	0.0666666666666667	0.01
H	Ey_Hbn	-4.66	0.099	-0.02	0.0666666666666667	0.01
H	dVsx	-12.17	0.099	-0.02	0.0666666666666667	0.01
Pi3K92E	whole_OPC	11.66	0.163	-0.27	0.2	0.42
Pi3K92E	Hth_Opa	10.88	0.163	-0.27	0.2	0.42
Pi3K92E	vDpp	10.22	0.163	-0.27	0.2	0.42
Pi3K92E	Slp_D	7.88	0.163	-0.27	0.2	0.42
Pi3K92E	Hbn_Opa_Slp	5.57	0.163	-0.27	0.2	0.42
Pi3K92E	vOptix	4.62	0.163	-0.27	0.2	0.42
Pi3K92E	Ey_Hbn	2.54	0.163	-0.27	0.2	0.42
Pi3K92E	vDpp.vOptix	2.22	0.163	-0.27	0.2	0.42
Pi3K92E	dDpp	0	0.163	-0.27	0.2	0.42
Pi3K92E	vVsx	0	0.163	-0.27	0.2	0.42
Pi3K92E	vVsx.dVsx.dOptix	0	0.163	-0.27	0.2	0.42
Pi3K92E	vOptix.vVsx.dVsx	0	0.163	-0.27	0.2	0.42
Pi3K92E	vdOptix.vdVsx	-0.16	0.163	-0.27	0.2	0.42
Pi3K92E	vOptix.vVsx	-0.39	0.163	-0.27	0.2	0.42
Pi3K92E	dDpp.dOptix	-0.43	0.163	-0.27	0.2	0.42
Pi3K92E	D_BarHI	-1.9	0.163	-0.27	0.2	0.42
Pi3K92E	dOptix.dVsx	-2.22	0.163	-0.27	0.2	0.42
Pi3K92E	Notch	-2.35	0.163	-0.27	0.2	0.42
Pi3K92E	dOptix	-2.41	0.163	-0.27	0.2	0.42
Pi3K92E	dVsx	-2.96	0.163	-0.27	0.2	0.42
Pi3K92E	vdDpp.vdOptix	-3.72	0.163	-0.27	0.2	0.42
Pi3K92E	Opa_Erm	-3.89	0.163	-0.27	0.2	0.42
Pi3K92E	Erm_Ey	-4.03	0.163	-0.27	0.2	0.42
Pi3K92E	Hth	-5.91	0.163	-0.27	0.2	0.42
Pi3K92E	vdOptix	-6.29	0.163	-0.27	0.2	0.42
Pi3K92E	vdVsx	-6.71	0.163	-0.27	0.2	0.42
Pi3K92E	vdDpp	-7.14	0.163	-0.27	0.2	0.42
Oamb	dOptix.dVsx	5.19	0.263	0.59	1	0.75
Oamb	Hth	3.7	0.263	0.59	1	0.75
Oamb	Opa_Erm	2.8	0.263	0.59	1	0.75
Oamb	Ey_Hbn	1.7	0.263	0.59	1	0.75
Oamb	Notch	1.56	0.263	0.59	1	0.75
Oamb	vdDpp	1.21	0.263	0.59	1	0.75
Oamb	Slp_D	0.46	0.263	0.59	1	0.75
Oamb	D_BarHI	0.31	0.263	0.59	1	0.75
Oamb	whole_OPC	0.15	0.263	0.59	1	0.75
Oamb	vOptix.vVsx	0	0.263	0.59	1	0.75
Oamb	vdOptix.vdVsx	0	0.263	0.59	1	0.75
Oamb	vVsx	0	0.263	0.59	1	0.75
Oamb	vVsx.dVsx.dOptix	0	0.263	0.59	1	0.75
Oamb	vOptix.vVsx.dVsx	0	0.263	0.59	1	0.75
Oamb	vdOptix	-0.81	0.263	0.59	1	0.75
Oamb	vDpp	-0.84	0.263	0.59	1	0.75
Oamb	Hth_Opa	-1.06	0.263	0.59	1	0.75
Oamb	Erm_Ey	-1.23	0.263	0.59	1	0.75
Oamb	dDpp	-2.09	0.263	0.59	1	0.75
Oamb	Hbn_Opa_Slp	-2.92	0.263	0.59	1	0.75
Oamb	vDpp.vOptix	-4.07	0.263	0.59	1	0.75
Oamb	dDpp.dOptix	-5.38	0.263	0.59	1	0.75
Oamb	dVsx	-5.69	0.263	0.59	1	0.75
Oamb	vdDpp.vdOptix	-5.91	0.263	0.59	1	0.75
Oamb	vdVsx	-6.35	0.263	0.59	1	0.75
Oamb	dOptix	-6.89	0.263	0.59	1	0.75
Oamb	vOptix	-8.02	0.263	0.59	1	0.75
Cdk2	Hth	14.64	0.12	0.47	0.53748384988657	0.63
Cdk2	Notch	13.53	0.12	0.47	0.53748384988657	0.63
Cdk2	D_BarHI	10.89	0.12	0.47	0.53748384988657	0.63
Cdk2	Ey_Hbn	8.17	0.12	0.47	0.53748384988657	0.63
Cdk2	vdOptix	5.66	0.12	0.47	0.53748384988657	0.63
Cdk2	vOptix	1.38	0.12	0.47	0.53748384988657	0.63
Cdk2	Erm_Ey	0.88	0.12	0.47	0.53748384988657	0.63
Cdk2	Hth_Opa	0.45	0.12	0.47	0.53748384988657	0.63
Cdk2	vOptix.vVsx	0.2	0.12	0.47	0.53748384988657	0.63
Cdk2	Hbn_Opa_Slp	0.17	0.12	0.47	0.53748384988657	0.63
Cdk2	dDpp	0	0.12	0.47	0.53748384988657	0.63
Cdk2	vdOptix.vdVsx	0	0.12	0.47	0.53748384988657	0.63
Cdk2	vVsx	0	0.12	0.47	0.53748384988657	0.63
Cdk2	vVsx.dVsx.dOptix	0	0.12	0.47	0.53748384988657	0.63
Cdk2	vOptix.vVsx.dVsx	0	0.12	0.47	0.53748384988657	0.63
Cdk2	Slp_D	-0.29	0.12	0.47	0.53748384988657	0.63
Cdk2	whole_OPC	-1.41	0.12	0.47	0.53748384988657	0.63
Cdk2	vDpp	-1.97	0.12	0.47	0.53748384988657	0.63
Cdk2	vDpp.vOptix	-2	0.12	0.47	0.53748384988657	0.63
Cdk2	dVsx	-2.18	0.12	0.47	0.53748384988657	0.63
Cdk2	vdVsx	-4.14	0.12	0.47	0.53748384988657	0.63
Cdk2	dOptix	-4.37	0.12	0.47	0.53748384988657	0.63
Cdk2	Opa_Erm	-6.23	0.12	0.47	0.53748384988657	0.63
Cdk2	dDpp.dOptix	-6.95	0.12	0.47	0.53748384988657	0.63
Cdk2	vdDpp.vdOptix	-7.55	0.12	0.47	0.53748384988657	0.63
Cdk2	vdDpp	-10.65	0.12	0.47	0.53748384988657	0.63
Cdk2	dOptix.dVsx	-13.87	0.12	0.47	0.53748384988657	0.63
CG42322	Hth	12.35	0.174	-0.01	0.174077655955698	0.23
CG42322	vdOptix.vdVsx	6.12	0.174	-0.01	0.174077655955698	0.23
CG42322	Ey_Hbn	4.29	0.174	-0.01	0.174077655955698	0.23
CG42322	Hth_Opa	4.24	0.174	-0.01	0.174077655955698	0.23
CG42322	whole_OPC	3.66	0.174	-0.01	0.174077655955698	0.23
CG42322	Notch	3.4	0.174	-0.01	0.174077655955698	0.23
CG42322	dOptix	3.28	0.174	-0.01	0.174077655955698	0.23
CG42322	vdDpp.vdOptix	3.21	0.174	-0.01	0.174077655955698	0.23
CG42322	vOptix.vVsx	2.67	0.174	-0.01	0.174077655955698	0.23
CG42322	Erm_Ey	2.3	0.174	-0.01	0.174077655955698	0.23
CG42322	dOptix.dVsx	0.95	0.174	-0.01	0.174077655955698	0.23
CG42322	vDpp	0.63	0.174	-0.01	0.174077655955698	0.23
CG42322	vdVsx	0.26	0.174	-0.01	0.174077655955698	0.23
CG42322	vVsx	0	0.174	-0.01	0.174077655955698	0.23
CG42322	vVsx.dVsx.dOptix	0	0.174	-0.01	0.174077655955698	0.23
CG42322	vOptix.vVsx.dVsx	0	0.174	-0.01	0.174077655955698	0.23
CG42322	Opa_Erm	-0.14	0.174	-0.01	0.174077655955698	0.23
CG42322	dDpp.dOptix	-0.65	0.174	-0.01	0.174077655955698	0.23
CG42322	D_BarHI	-0.9	0.174	-0.01	0.174077655955698	0.23
CG42322	vDpp.vOptix	-1.64	0.174	-0.01	0.174077655955698	0.23
CG42322	Slp_D	-1.76	0.174	-0.01	0.174077655955698	0.23
CG42322	dDpp	-4.76	0.174	-0.01	0.174077655955698	0.23
CG42322	dVsx	-5.24	0.174	-0.01	0.174077655955698	0.23
CG42322	vdDpp	-6.99	0.174	-0.01	0.174077655955698	0.23
CG42322	Hbn_Opa_Slp	-9.14	0.174	-0.01	0.174077655955698	0.23
CG42322	vdOptix	-11.09	0.174	-0.01	0.174077655955698	0.23
CG42322	vOptix	-15.57	0.174	-0.01	0.174077655955698	0.23
RpS20	Notch	29.45	0.152	0.33	0.683130051063973	0.61
RpS20	vdDpp	25.98	0.152	0.33	0.683130051063973	0.61
RpS20	Erm_Ey	14.45	0.152	0.33	0.683130051063973	0.61
RpS20	Ey_Hbn	10.22	0.152	0.33	0.683130051063973	0.61
RpS20	dDpp.dOptix	8.13	0.152	0.33	0.683130051063973	0.61
RpS20	vdOptix	6.65	0.152	0.33	0.683130051063973	0.61
RpS20	Hth_Opa	3.51	0.152	0.33	0.683130051063973	0.61
RpS20	Slp_D	2.44	0.152	0.33	0.683130051063973	0.61
RpS20	vdVsx	1.68	0.152	0.33	0.683130051063973	0.61
RpS20	dVsx	1.03	0.152	0.33	0.683130051063973	0.61
RpS20	vDpp	0	0.152	0.33	0.683130051063973	0.61
RpS20	dDpp	0	0.152	0.33	0.683130051063973	0.61
RpS20	vVsx	0	0.152	0.33	0.683130051063973	0.61
RpS20	vVsx.dVsx.dOptix	0	0.152	0.33	0.683130051063973	0.61
RpS20	vOptix.vVsx.dVsx	0	0.152	0.33	0.683130051063973	0.61
RpS20	dOptix.dVsx	-0.82	0.152	0.33	0.683130051063973	0.61
RpS20	vdDpp.vdOptix	-0.98	0.152	0.33	0.683130051063973	0.61
RpS20	vdOptix.vdVsx	-1.26	0.152	0.33	0.683130051063973	0.61
RpS20	Hth	-2.14	0.152	0.33	0.683130051063973	0.61
RpS20	vOptix.vVsx	-2.4	0.152	0.33	0.683130051063973	0.61
RpS20	vOptix	-2.55	0.152	0.33	0.683130051063973	0.61
RpS20	Opa_Erm	-2.65	0.152	0.33	0.683130051063973	0.61
RpS20	Hbn_Opa_Slp	-2.83	0.152	0.33	0.683130051063973	0.61
RpS20	dOptix	-3.73	0.152	0.33	0.683130051063973	0.61
RpS20	D_BarHI	-3.79	0.152	0.33	0.683130051063973	0.61
RpS20	whole_OPC	-4.74	0.152	0.33	0.683130051063973	0.61
RpS20	vDpp.vOptix	-4.8	0.152	0.33	0.683130051063973	0.61
CG31223	Hth_Opa	7.37	0.055	-0.1	0.53748384988657	0.54
CG31223	vDpp	5.95	0.055	-0.1	0.53748384988657	0.54
CG31223	Ey_Hbn	3.18	0.055	-0.1	0.53748384988657	0.54
CG31223	vOptix.vVsx	2.51	0.055	-0.1	0.53748384988657	0.54
CG31223	D_BarHI	1.62	0.055	-0.1	0.53748384988657	0.54
CG31223	vdOptix	0.69	0.055	-0.1	0.53748384988657	0.54
CG31223	Hth	0.53	0.055	-0.1	0.53748384988657	0.54
CG31223	dDpp	0	0.055	-0.1	0.53748384988657	0.54
CG31223	vVsx	0	0.055	-0.1	0.53748384988657	0.54
CG31223	vVsx.dVsx.dOptix	0	0.055	-0.1	0.53748384988657	0.54
CG31223	vOptix.vVsx.dVsx	0	0.055	-0.1	0.53748384988657	0.54
CG31223	dOptix.dVsx	-0.02	0.055	-0.1	0.53748384988657	0.54
CG31223	vdDpp.vdOptix	-0.1	0.055	-0.1	0.53748384988657	0.54
CG31223	vdVsx	-0.85	0.055	-0.1	0.53748384988657	0.54
CG31223	Notch	-0.95	0.055	-0.1	0.53748384988657	0.54
CG31223	whole_OPC	-1.29	0.055	-0.1	0.53748384988657	0.54
CG31223	Opa_Erm	-1.96	0.055	-0.1	0.53748384988657	0.54
CG31223	dDpp.dOptix	-3.27	0.055	-0.1	0.53748384988657	0.54
CG31223	Erm_Ey	-3.35	0.055	-0.1	0.53748384988657	0.54
CG31223	vdDpp	-4.25	0.055	-0.1	0.53748384988657	0.54
CG31223	vdOptix.vdVsx	-6.21	0.055	-0.1	0.53748384988657	0.54
CG31223	vDpp.vOptix	-6.57	0.055	-0.1	0.53748384988657	0.54
CG31223	Hbn_Opa_Slp	-7.65	0.055	-0.1	0.53748384988657	0.54
CG31223	vOptix	-7.89	0.055	-0.1	0.53748384988657	0.54
CG31223	dVsx	-12.7	0.055	-0.1	0.53748384988657	0.54
CG31223	Slp_D	-12.79	0.055	-0.1	0.53748384988657	0.54
CG31223	dOptix	-14.13	0.055	-0.1	0.53748384988657	0.54
TotA	vdDpp	9.18	0.082	-0.21	0.218217890235992	0.86
TotA	vdOptix	5.65	0.082	-0.21	0.218217890235992	0.86
TotA	Opa_Erm	4.69	0.082	-0.21	0.218217890235992	0.86
TotA	whole_OPC	3.99	0.082	-0.21	0.218217890235992	0.86
TotA	dOptix	2.92	0.082	-0.21	0.218217890235992	0.86
TotA	dOptix.dVsx	2.63	0.082	-0.21	0.218217890235992	0.86
TotA	vdDpp.vdOptix	0.5	0.082	-0.21	0.218217890235992	0.86
TotA	Notch	0.06	0.082	-0.21	0.218217890235992	0.86
TotA	vVsx	0	0.082	-0.21	0.218217890235992	0.86
TotA	vVsx.dVsx.dOptix	0	0.082	-0.21	0.218217890235992	0.86
TotA	vOptix.vVsx.dVsx	0	0.082	-0.21	0.218217890235992	0.86
TotA	Erm_Ey	-0.52	0.082	-0.21	0.218217890235992	0.86
TotA	vdOptix.vdVsx	-0.68	0.082	-0.21	0.218217890235992	0.86
TotA	vOptix.vVsx	-0.68	0.082	-0.21	0.218217890235992	0.86
TotA	dVsx	-1.56	0.082	-0.21	0.218217890235992	0.86
TotA	Slp_D	-1.97	0.082	-0.21	0.218217890235992	0.86
TotA	D_BarHI	-2.85	0.082	-0.21	0.218217890235992	0.86
TotA	vOptix	-2.86	0.082	-0.21	0.218217890235992	0.86
TotA	vdVsx	-3.14	0.082	-0.21	0.218217890235992	0.86
TotA	Hth	-3.28	0.082	-0.21	0.218217890235992	0.86
TotA	Hth_Opa	-3.83	0.082	-0.21	0.218217890235992	0.86
TotA	dDpp	-4.45	0.082	-0.21	0.218217890235992	0.86
TotA	Hbn_Opa_Slp	-4.54	0.082	-0.21	0.218217890235992	0.86
TotA	vDpp	-4.77	0.082	-0.21	0.218217890235992	0.86
TotA	Ey_Hbn	-4.96	0.082	-0.21	0.218217890235992	0.86
TotA	vDpp.vOptix	-5.34	0.082	-0.21	0.218217890235992	0.86
TotA	dDpp.dOptix	-6.02	0.082	-0.21	0.218217890235992	0.86
CG10830	Notch	14.32	0.339	0.38	0.372104203767625	0.27
CG10830	dDpp.dOptix	12.14	0.339	0.38	0.372104203767625	0.27
CG10830	Hbn_Opa_Slp	7.77	0.339	0.38	0.372104203767625	0.27
CG10830	vdOptix	6.17	0.339	0.38	0.372104203767625	0.27
CG10830	vdVsx	4.62	0.339	0.38	0.372104203767625	0.27
CG10830	vOptix	4.06	0.339	0.38	0.372104203767625	0.27
CG10830	vdOptix.vdVsx	2.75	0.339	0.38	0.372104203767625	0.27
CG10830	Slp_D	2.27	0.339	0.38	0.372104203767625	0.27
CG10830	dOptix.dVsx	1.31	0.339	0.38	0.372104203767625	0.27
CG10830	vDpp.vOptix	1.3	0.339	0.38	0.372104203767625	0.27
CG10830	Erm_Ey	0.42	0.339	0.38	0.372104203767625	0.27
CG10830	vVsx	0	0.339	0.38	0.372104203767625	0.27
CG10830	dVsx	0	0.339	0.38	0.372104203767625	0.27
CG10830	vVsx.dVsx.dOptix	0	0.339	0.38	0.372104203767625	0.27
CG10830	vOptix.vVsx.dVsx	0	0.339	0.38	0.372104203767625	0.27
CG10830	Ey_Hbn	-0.16	0.339	0.38	0.372104203767625	0.27
CG10830	Hth_Opa	-0.67	0.339	0.38	0.372104203767625	0.27
CG10830	dDpp	-1.55	0.339	0.38	0.372104203767625	0.27
CG10830	whole_OPC	-2.08	0.339	0.38	0.372104203767625	0.27
CG10830	vdDpp	-2.18	0.339	0.38	0.372104203767625	0.27
CG10830	vdDpp.vdOptix	-3.16	0.339	0.38	0.372104203767625	0.27
CG10830	vDpp	-3.35	0.339	0.38	0.372104203767625	0.27
CG10830	dOptix	-3.54	0.339	0.38	0.372104203767625	0.27
CG10830	Hth	-3.65	0.339	0.38	0.372104203767625	0.27
CG10830	Opa_Erm	-4.74	0.339	0.38	0.372104203767625	0.27
CG10830	D_BarHI	-5.03	0.339	0.38	0.372104203767625	0.27
CG10830	vOptix.vVsx	-8.27	0.339	0.38	0.372104203767625	0.27
CG31191	Ey_Hbn	2.63	0.093	0.05	0.382970843102535	0.13
CG31191	vdVsx	2.58	0.093	0.05	0.382970843102535	0.13
CG31191	Opa_Erm	2.54	0.093	0.05	0.382970843102535	0.13
CG31191	dOptix.dVsx	2.36	0.093	0.05	0.382970843102535	0.13
CG31191	dVsx	2	0.093	0.05	0.382970843102535	0.13
CG31191	dOptix	1.6	0.093	0.05	0.382970843102535	0.13
CG31191	vVsx	0	0.093	0.05	0.382970843102535	0.13
CG31191	vVsx.dVsx.dOptix	0	0.093	0.05	0.382970843102535	0.13
CG31191	vOptix.vVsx.dVsx	0	0.093	0.05	0.382970843102535	0.13
CG31191	Slp_D	-0.01	0.093	0.05	0.382970843102535	0.13
CG31191	vOptix	-0.13	0.093	0.05	0.382970843102535	0.13
CG31191	vdOptix	-0.69	0.093	0.05	0.382970843102535	0.13
CG31191	vdDpp	-0.74	0.093	0.05	0.382970843102535	0.13
CG31191	Hth	-0.98	0.093	0.05	0.382970843102535	0.13
CG31191	Hth_Opa	-1.37	0.093	0.05	0.382970843102535	0.13
CG31191	whole_OPC	-1.71	0.093	0.05	0.382970843102535	0.13
CG31191	Notch	-1.94	0.093	0.05	0.382970843102535	0.13
CG31191	vdDpp.vdOptix	-2.13	0.093	0.05	0.382970843102535	0.13
CG31191	vDpp	-2.51	0.093	0.05	0.382970843102535	0.13
CG31191	dDpp	-3.27	0.093	0.05	0.382970843102535	0.13
CG31191	D_BarHI	-3.82	0.093	0.05	0.382970843102535	0.13
CG31191	dDpp.dOptix	-4.57	0.093	0.05	0.382970843102535	0.13
CG31191	vdOptix.vdVsx	-4.98	0.093	0.05	0.382970843102535	0.13
CG31191	Erm_Ey	-5.06	0.093	0.05	0.382970843102535	0.13
CG31191	vDpp.vOptix	-7.4	0.093	0.05	0.382970843102535	0.13
CG31191	vOptix.vVsx	-7.47	0.093	0.05	0.382970843102535	0.13
CG31191	Hbn_Opa_Slp	-8.86	0.093	0.05	0.382970843102535	0.13
Calx	Hth_Opa	13.7	0.504	0.18	0.654653670707977	0.83
Calx	vdVsx	13.43	0.504	0.18	0.654653670707977	0.83
Calx	Notch	8.96	0.504	0.18	0.654653670707977	0.83
Calx	D_BarHI	5.63	0.504	0.18	0.654653670707977	0.83
Calx	vDpp	5.01	0.504	0.18	0.654653670707977	0.83
Calx	dOptix.dVsx	4.62	0.504	0.18	0.654653670707977	0.83
Calx	vdOptix	3.95	0.504	0.18	0.654653670707977	0.83
Calx	Opa_Erm	3.28	0.504	0.18	0.654653670707977	0.83
Calx	Hbn_Opa_Slp	2.04	0.504	0.18	0.654653670707977	0.83
Calx	vdDpp	1.84	0.504	0.18	0.654653670707977	0.83
Calx	Erm_Ey	1.29	0.504	0.18	0.654653670707977	0.83
Calx	Ey_Hbn	0.11	0.504	0.18	0.654653670707977	0.83
Calx	dDpp	0	0.504	0.18	0.654653670707977	0.83
Calx	vVsx	0	0.504	0.18	0.654653670707977	0.83
Calx	vVsx.dVsx.dOptix	0	0.504	0.18	0.654653670707977	0.83
Calx	vOptix.vVsx.dVsx	0	0.504	0.18	0.654653670707977	0.83
Calx	dVsx	-0.27	0.504	0.18	0.654653670707977	0.83
Calx	Slp_D	-0.29	0.504	0.18	0.654653670707977	0.83
Calx	vOptix.vVsx	-0.44	0.504	0.18	0.654653670707977	0.83
Calx	dOptix	-0.48	0.504	0.18	0.654653670707977	0.83
Calx	vdDpp.vdOptix	-0.88	0.504	0.18	0.654653670707977	0.83
Calx	whole_OPC	-1.99	0.504	0.18	0.654653670707977	0.83
Calx	dDpp.dOptix	-6.16	0.504	0.18	0.654653670707977	0.83
Calx	vDpp.vOptix	-6.7	0.504	0.18	0.654653670707977	0.83
Calx	vOptix	-9.61	0.504	0.18	0.654653670707977	0.83
Calx	vdOptix.vdVsx	-9.96	0.504	0.18	0.654653670707977	0.83
Calx	Hth	-10.54	0.504	0.18	0.654653670707977	0.83
Rlip	vDpp	12.69	0.145	-0.14	0.0975900072948533	0.01
Rlip	vdVsx	9.83	0.145	-0.14	0.0975900072948533	0.01
Rlip	dDpp	9.8	0.145	-0.14	0.0975900072948533	0.01
Rlip	Hth_Opa	4.23	0.145	-0.14	0.0975900072948533	0.01
Rlip	dDpp.dOptix	0.54	0.145	-0.14	0.0975900072948533	0.01
Rlip	Hth	0.47	0.145	-0.14	0.0975900072948533	0.01
Rlip	vOptix.vVsx	0	0.145	-0.14	0.0975900072948533	0.01
Rlip	vVsx	0	0.145	-0.14	0.0975900072948533	0.01
Rlip	dVsx	0	0.145	-0.14	0.0975900072948533	0.01
Rlip	vVsx.dVsx.dOptix	0	0.145	-0.14	0.0975900072948533	0.01
Rlip	vOptix.vVsx.dVsx	0	0.145	-0.14	0.0975900072948533	0.01
Rlip	vdOptix	-0.25	0.145	-0.14	0.0975900072948533	0.01
Rlip	Notch	-0.55	0.145	-0.14	0.0975900072948533	0.01
Rlip	dOptix.dVsx	-0.64	0.145	-0.14	0.0975900072948533	0.01
Rlip	Opa_Erm	-0.92	0.145	-0.14	0.0975900072948533	0.01
Rlip	Slp_D	-1.25	0.145	-0.14	0.0975900072948533	0.01
Rlip	Erm_Ey	-1.68	0.145	-0.14	0.0975900072948533	0.01
Rlip	Hbn_Opa_Slp	-1.72	0.145	-0.14	0.0975900072948533	0.01
Rlip	whole_OPC	-2.33	0.145	-0.14	0.0975900072948533	0.01
Rlip	vDpp.vOptix	-5.38	0.145	-0.14	0.0975900072948533	0.01
Rlip	Ey_Hbn	-6.56	0.145	-0.14	0.0975900072948533	0.01
Rlip	vOptix	-6.57	0.145	-0.14	0.0975900072948533	0.01
Rlip	vdDpp	-6.91	0.145	-0.14	0.0975900072948533	0.01
Rlip	D_BarHI	-8.4	0.145	-0.14	0.0975900072948533	0.01
Rlip	dOptix	-9.06	0.145	-0.14	0.0975900072948533	0.01
Rlip	vdOptix.vdVsx	-9.6	0.145	-0.14	0.0975900072948533	0.01
Rlip	vdDpp.vdOptix	-10.79	0.145	-0.14	0.0975900072948533	0.01
Mvl	Opa_Erm	2.82	0.114	-0.04	0.333333333333333	0.33
Mvl	vOptix.vVsx	2.42	0.114	-0.04	0.333333333333333	0.33
Mvl	Ey_Hbn	2.09	0.114	-0.04	0.333333333333333	0.33
Mvl	dVsx	1.89	0.114	-0.04	0.333333333333333	0.33
Mvl	Erm_Ey	0.65	0.114	-0.04	0.333333333333333	0.33
Mvl	vVsx	0	0.114	-0.04	0.333333333333333	0.33
Mvl	vVsx.dVsx.dOptix	0	0.114	-0.04	0.333333333333333	0.33
Mvl	vOptix.vVsx.dVsx	0	0.114	-0.04	0.333333333333333	0.33
Mvl	vDpp	-0.06	0.114	-0.04	0.333333333333333	0.33
Mvl	vDpp.vOptix	-0.23	0.114	-0.04	0.333333333333333	0.33
Mvl	D_BarHI	-0.3	0.114	-0.04	0.333333333333333	0.33
Mvl	vdOptix.vdVsx	-1.09	0.114	-0.04	0.333333333333333	0.33
Mvl	whole_OPC	-2.74	0.114	-0.04	0.333333333333333	0.33
Mvl	vdDpp.vdOptix	-3.14	0.114	-0.04	0.333333333333333	0.33
Mvl	dOptix.dVsx	-3.39	0.114	-0.04	0.333333333333333	0.33
Mvl	Slp_D	-3.55	0.114	-0.04	0.333333333333333	0.33
Mvl	Hbn_Opa_Slp	-3.71	0.114	-0.04	0.333333333333333	0.33
Mvl	vOptix	-4.12	0.114	-0.04	0.333333333333333	0.33
Mvl	dOptix	-4.25	0.114	-0.04	0.333333333333333	0.33
Mvl	vdDpp	-4.99	0.114	-0.04	0.333333333333333	0.33
Mvl	dDpp	-6.23	0.114	-0.04	0.333333333333333	0.33
Mvl	Hth_Opa	-6.92	0.114	-0.04	0.333333333333333	0.33
Mvl	Notch	-7.08	0.114	-0.04	0.333333333333333	0.33
Mvl	Hth	-11.65	0.114	-0.04	0.333333333333333	0.33
Mvl	vdVsx	-11.8	0.114	-0.04	0.333333333333333	0.33
Mvl	dDpp.dOptix	-12.1	0.114	-0.04	0.333333333333333	0.33
Mvl	vdOptix	-15.21	0.114	-0.04	0.333333333333333	0.33
r-l	Hth	22.47	0.101	-0.14	-0.0666666666666667	0.44
r-l	vdVsx	8.69	0.101	-0.14	-0.0666666666666667	0.44
r-l	Opa_Erm	5.39	0.101	-0.14	-0.0666666666666667	0.44
r-l	vdDpp	4.08	0.101	-0.14	-0.0666666666666667	0.44
r-l	vdDpp.vdOptix	2.86	0.101	-0.14	-0.0666666666666667	0.44
r-l	dOptix	2.78	0.101	-0.14	-0.0666666666666667	0.44
r-l	Notch	2.42	0.101	-0.14	-0.0666666666666667	0.44
r-l	vdOptix.vdVsx	2.33	0.101	-0.14	-0.0666666666666667	0.44
r-l	vdOptix	2.13	0.101	-0.14	-0.0666666666666667	0.44
r-l	Ey_Hbn	1.7	0.101	-0.14	-0.0666666666666667	0.44
r-l	D_BarHI	0.17	0.101	-0.14	-0.0666666666666667	0.44
r-l	dOptix.dVsx	0.08	0.101	-0.14	-0.0666666666666667	0.44
r-l	vDpp	0	0.101	-0.14	-0.0666666666666667	0.44
r-l	vOptix.vVsx	0	0.101	-0.14	-0.0666666666666667	0.44
r-l	vVsx	0	0.101	-0.14	-0.0666666666666667	0.44
r-l	vVsx.dVsx.dOptix	0	0.101	-0.14	-0.0666666666666667	0.44
r-l	vOptix.vVsx.dVsx	0	0.101	-0.14	-0.0666666666666667	0.44
r-l	Slp_D	-0.13	0.101	-0.14	-0.0666666666666667	0.44
r-l	whole_OPC	-0.18	0.101	-0.14	-0.0666666666666667	0.44
r-l	Hth_Opa	-0.29	0.101	-0.14	-0.0666666666666667	0.44
r-l	dDpp.dOptix	-0.42	0.101	-0.14	-0.0666666666666667	0.44
r-l	Erm_Ey	-0.85	0.101	-0.14	-0.0666666666666667	0.44
r-l	Hbn_Opa_Slp	-0.88	0.101	-0.14	-0.0666666666666667	0.44
r-l	vOptix	-2.21	0.101	-0.14	-0.0666666666666667	0.44
r-l	vDpp.vOptix	-2.48	0.101	-0.14	-0.0666666666666667	0.44
r-l	dVsx	-2.59	0.101	-0.14	-0.0666666666666667	0.44
r-l	dDpp	-4.77	0.101	-0.14	-0.0666666666666667	0.44
CG7044	Opa_Erm	13.85	0.144	-0.12	0.382970843102535	0.37
CG7044	Slp_D	5.6	0.144	-0.12	0.382970843102535	0.37
CG7044	vDpp.vOptix	5.13	0.144	-0.12	0.382970843102535	0.37
CG7044	vdVsx	4.73	0.144	-0.12	0.382970843102535	0.37
CG7044	vdOptix.vdVsx	4.53	0.144	-0.12	0.382970843102535	0.37
CG7044	vDpp	3.83	0.144	-0.12	0.382970843102535	0.37
CG7044	vOptix.vVsx	1.73	0.144	-0.12	0.382970843102535	0.37
CG7044	vdDpp.vdOptix	1.4	0.144	-0.12	0.382970843102535	0.37
CG7044	whole_OPC	1.12	0.144	-0.12	0.382970843102535	0.37
CG7044	Hth	0.9	0.144	-0.12	0.382970843102535	0.37
CG7044	vVsx	0	0.144	-0.12	0.382970843102535	0.37
CG7044	vVsx.dVsx.dOptix	0	0.144	-0.12	0.382970843102535	0.37
CG7044	vOptix.vVsx.dVsx	0	0.144	-0.12	0.382970843102535	0.37
CG7044	dOptix	-0.67	0.144	-0.12	0.382970843102535	0.37
CG7044	Erm_Ey	-0.81	0.144	-0.12	0.382970843102535	0.37
CG7044	Ey_Hbn	-1.36	0.144	-0.12	0.382970843102535	0.37
CG7044	vdOptix	-1.67	0.144	-0.12	0.382970843102535	0.37
CG7044	D_BarHI	-1.9	0.144	-0.12	0.382970843102535	0.37
CG7044	dDpp.dOptix	-2.07	0.144	-0.12	0.382970843102535	0.37
CG7044	Hth_Opa	-2.65	0.144	-0.12	0.382970843102535	0.37
CG7044	Hbn_Opa_Slp	-2.99	0.144	-0.12	0.382970843102535	0.37
CG7044	vOptix	-3.11	0.144	-0.12	0.382970843102535	0.37
CG7044	vdDpp	-4.79	0.144	-0.12	0.382970843102535	0.37
CG7044	Notch	-6.4	0.144	-0.12	0.382970843102535	0.37
CG7044	dDpp	-11.38	0.144	-0.12	0.382970843102535	0.37
CG7044	dVsx	-12.28	0.144	-0.12	0.382970843102535	0.37
CG7044	dOptix.dVsx	-13.91	0.144	-0.12	0.382970843102535	0.37
CG5745	Notch	11.08	0.108	-0.36	0.0975900072948533	0.04
CG5745	dOptix	5.72	0.108	-0.36	0.0975900072948533	0.04
CG5745	vdDpp.vdOptix	5.35	0.108	-0.36	0.0975900072948533	0.04
CG5745	dVsx	4.39	0.108	-0.36	0.0975900072948533	0.04
CG5745	Opa_Erm	2.52	0.108	-0.36	0.0975900072948533	0.04
CG5745	vDpp	2.25	0.108	-0.36	0.0975900072948533	0.04
CG5745	Hth	1.38	0.108	-0.36	0.0975900072948533	0.04
CG5745	dOptix.dVsx	0.71	0.108	-0.36	0.0975900072948533	0.04
CG5745	dDpp	0	0.108	-0.36	0.0975900072948533	0.04
CG5745	vVsx	0	0.108	-0.36	0.0975900072948533	0.04
CG5745	vVsx.dVsx.dOptix	0	0.108	-0.36	0.0975900072948533	0.04
CG5745	vOptix.vVsx.dVsx	0	0.108	-0.36	0.0975900072948533	0.04
CG5745	whole_OPC	-0.11	0.108	-0.36	0.0975900072948533	0.04
CG5745	vdVsx	-0.43	0.108	-0.36	0.0975900072948533	0.04
CG5745	Hbn_Opa_Slp	-0.8	0.108	-0.36	0.0975900072948533	0.04
CG5745	vDpp.vOptix	-1.15	0.108	-0.36	0.0975900072948533	0.04
CG5745	D_BarHI	-1.23	0.108	-0.36	0.0975900072948533	0.04
CG5745	dDpp.dOptix	-1.23	0.108	-0.36	0.0975900072948533	0.04
CG5745	Slp_D	-2.17	0.108	-0.36	0.0975900072948533	0.04
CG5745	Erm_Ey	-3.32	0.108	-0.36	0.0975900072948533	0.04
CG5745	vOptix	-3.4	0.108	-0.36	0.0975900072948533	0.04
CG5745	vdOptix	-4.53	0.108	-0.36	0.0975900072948533	0.04
CG5745	vdOptix.vdVsx	-5.21	0.108	-0.36	0.0975900072948533	0.04
CG5745	Hth_Opa	-5.96	0.108	-0.36	0.0975900072948533	0.04
CG5745	Ey_Hbn	-6.6	0.108	-0.36	0.0975900072948533	0.04
CG5745	vdDpp	-7.37	0.108	-0.36	0.0975900072948533	0.04
CG5745	vOptix.vVsx	-9.85	0.108	-0.36	0.0975900072948533	0.04
Sec15	dVsx	3.39	0.156	0.01	0.302613766334401	0.56
Sec15	dDpp	3.1	0.156	0.01	0.302613766334401	0.56
Sec15	vdDpp.vdOptix	2.29	0.156	0.01	0.302613766334401	0.56
Sec15	whole_OPC	2.24	0.156	0.01	0.302613766334401	0.56
Sec15	vDpp.vOptix	1.71	0.156	0.01	0.302613766334401	0.56
Sec15	Hth	1.23	0.156	0.01	0.302613766334401	0.56
Sec15	vdOptix	1.11	0.156	0.01	0.302613766334401	0.56
Sec15	vVsx	0	0.156	0.01	0.302613766334401	0.56
Sec15	vVsx.dVsx.dOptix	0	0.156	0.01	0.302613766334401	0.56
Sec15	vOptix.vVsx.dVsx	0	0.156	0.01	0.302613766334401	0.56
Sec15	vdDpp	-0.58	0.156	0.01	0.302613766334401	0.56
Sec15	dOptix.dVsx	-1.7	0.156	0.01	0.302613766334401	0.56
Sec15	vdVsx	-1.88	0.156	0.01	0.302613766334401	0.56
Sec15	Ey_Hbn	-2.79	0.156	0.01	0.302613766334401	0.56
Sec15	D_BarHI	-3.15	0.156	0.01	0.302613766334401	0.56
Sec15	Hth_Opa	-3.21	0.156	0.01	0.302613766334401	0.56
Sec15	vOptix	-3.49	0.156	0.01	0.302613766334401	0.56
Sec15	Erm_Ey	-6.16	0.156	0.01	0.302613766334401	0.56
Sec15	dOptix	-6.71	0.156	0.01	0.302613766334401	0.56
Sec15	Hbn_Opa_Slp	-7.54	0.156	0.01	0.302613766334401	0.56
Sec15	vDpp	-8.8	0.156	0.01	0.302613766334401	0.56
Sec15	Slp_D	-8.97	0.156	0.01	0.302613766334401	0.56
Sec15	Notch	-9.46	0.156	0.01	0.302613766334401	0.56
Sec15	vdOptix.vdVsx	-10.01	0.156	0.01	0.302613766334401	0.56
Sec15	dDpp.dOptix	-10.37	0.156	0.01	0.302613766334401	0.56
Sec15	Opa_Erm	-10.49	0.156	0.01	0.302613766334401	0.56
Sec15	vOptix.vVsx	-14.87	0.156	0.01	0.302613766334401	0.56
ppan	vdDpp	19.85	0.096	-0.14	0.218217890235992	0.23
ppan	dOptix	18.22	0.096	-0.14	0.218217890235992	0.23
ppan	vDpp.vOptix	11.25	0.096	-0.14	0.218217890235992	0.23
ppan	Slp_D	8.27	0.096	-0.14	0.218217890235992	0.23
ppan	vdVsx	5.95	0.096	-0.14	0.218217890235992	0.23
ppan	dDpp	5.72	0.096	-0.14	0.218217890235992	0.23
ppan	Hth_Opa	4.41	0.096	-0.14	0.218217890235992	0.23
ppan	vDpp	2.5	0.096	-0.14	0.218217890235992	0.23
ppan	whole_OPC	1.97	0.096	-0.14	0.218217890235992	0.23
ppan	dOptix.dVsx	1.55	0.096	-0.14	0.218217890235992	0.23
ppan	vdDpp.vdOptix	1.4	0.096	-0.14	0.218217890235992	0.23
ppan	D_BarHI	0.63	0.096	-0.14	0.218217890235992	0.23
ppan	Hbn_Opa_Slp	0.52	0.096	-0.14	0.218217890235992	0.23
ppan	dVsx	0.15	0.096	-0.14	0.218217890235992	0.23
ppan	vVsx	0	0.096	-0.14	0.218217890235992	0.23
ppan	vVsx.dVsx.dOptix	0	0.096	-0.14	0.218217890235992	0.23
ppan	vOptix.vVsx.dVsx	0	0.096	-0.14	0.218217890235992	0.23
ppan	vOptix	-0.21	0.096	-0.14	0.218217890235992	0.23
ppan	Erm_Ey	-1.17	0.096	-0.14	0.218217890235992	0.23
ppan	Opa_Erm	-1.74	0.096	-0.14	0.218217890235992	0.23
ppan	Ey_Hbn	-2.5	0.096	-0.14	0.218217890235992	0.23
ppan	vdOptix.vdVsx	-3.84	0.096	-0.14	0.218217890235992	0.23
ppan	Notch	-3.98	0.096	-0.14	0.218217890235992	0.23
ppan	vOptix.vVsx	-4.68	0.096	-0.14	0.218217890235992	0.23
ppan	Hth	-6.52	0.096	-0.14	0.218217890235992	0.23
ppan	dDpp.dOptix	-8.54	0.096	-0.14	0.218217890235992	0.23
ppan	vdOptix	-8.55	0.096	-0.14	0.218217890235992	0.23
Bdbt	dDpp.dOptix	12.39	0.113	-0.04	0.149071198499986	0.28
Bdbt	D_BarHI	10.33	0.113	-0.04	0.149071198499986	0.28
Bdbt	vOptix	9.78	0.113	-0.04	0.149071198499986	0.28
Bdbt	Hth_Opa	7.04	0.113	-0.04	0.149071198499986	0.28
Bdbt	Notch	6.74	0.113	-0.04	0.149071198499986	0.28
Bdbt	whole_OPC	5.28	0.113	-0.04	0.149071198499986	0.28
Bdbt	vdDpp	0.9	0.113	-0.04	0.149071198499986	0.28
Bdbt	vOptix.vVsx	0	0.113	-0.04	0.149071198499986	0.28
Bdbt	vVsx	0	0.113	-0.04	0.149071198499986	0.28
Bdbt	vVsx.dVsx.dOptix	0	0.113	-0.04	0.149071198499986	0.28
Bdbt	vOptix.vVsx.dVsx	0	0.113	-0.04	0.149071198499986	0.28
Bdbt	vDpp	-1.16	0.113	-0.04	0.149071198499986	0.28
Bdbt	dDpp	-1.33	0.113	-0.04	0.149071198499986	0.28
Bdbt	vdDpp.vdOptix	-1.38	0.113	-0.04	0.149071198499986	0.28
Bdbt	vdOptix	-2.1	0.113	-0.04	0.149071198499986	0.28
Bdbt	dOptix.dVsx	-2.37	0.113	-0.04	0.149071198499986	0.28
Bdbt	dOptix	-2.56	0.113	-0.04	0.149071198499986	0.28
Bdbt	vdVsx	-3.12	0.113	-0.04	0.149071198499986	0.28
Bdbt	vdOptix.vdVsx	-3.25	0.113	-0.04	0.149071198499986	0.28
Bdbt	vDpp.vOptix	-3.29	0.113	-0.04	0.149071198499986	0.28
Bdbt	Hbn_Opa_Slp	-3.35	0.113	-0.04	0.149071198499986	0.28
Bdbt	Erm_Ey	-3.53	0.113	-0.04	0.149071198499986	0.28
Bdbt	Slp_D	-4.63	0.113	-0.04	0.149071198499986	0.28
Bdbt	Hth	-4.73	0.113	-0.04	0.149071198499986	0.28
Bdbt	Ey_Hbn	-8.63	0.113	-0.04	0.149071198499986	0.28
Bdbt	Opa_Erm	-14.34	0.113	-0.04	0.149071198499986	0.28
Bdbt	dVsx	-15.31	0.113	-0.04	0.149071198499986	0.28
slmb	vOptix	20.48	0.393	0.1	0.302613766334401	0.69
slmb	vdOptix.vdVsx	18.75	0.393	0.1	0.302613766334401	0.69
slmb	Ey_Hbn	14.21	0.393	0.1	0.302613766334401	0.69
slmb	dDpp.dOptix	12.58	0.393	0.1	0.302613766334401	0.69
slmb	Erm_Ey	10.72	0.393	0.1	0.302613766334401	0.69
slmb	Hth_Opa	9.21	0.393	0.1	0.302613766334401	0.69
slmb	vDpp.vOptix	7.31	0.393	0.1	0.302613766334401	0.69
slmb	Hth	5.73	0.393	0.1	0.302613766334401	0.69
slmb	Notch	5.7	0.393	0.1	0.302613766334401	0.69
slmb	D_BarHI	4.5	0.393	0.1	0.302613766334401	0.69
slmb	Slp_D	3.81	0.393	0.1	0.302613766334401	0.69
slmb	whole_OPC	3.28	0.393	0.1	0.302613766334401	0.69
slmb	dVsx	2.39	0.393	0.1	0.302613766334401	0.69
slmb	Hbn_Opa_Slp	2.28	0.393	0.1	0.302613766334401	0.69
slmb	vdVsx	1.01	0.393	0.1	0.302613766334401	0.69
slmb	vdOptix	0.2	0.393	0.1	0.302613766334401	0.69
slmb	dDpp	0	0.393	0.1	0.302613766334401	0.69
slmb	vdDpp.vdOptix	0	0.393	0.1	0.302613766334401	0.69
slmb	vVsx	0	0.393	0.1	0.302613766334401	0.69
slmb	vVsx.dVsx.dOptix	0	0.393	0.1	0.302613766334401	0.69
slmb	vOptix.vVsx.dVsx	0	0.393	0.1	0.302613766334401	0.69
slmb	dOptix.dVsx	-0.02	0.393	0.1	0.302613766334401	0.69
slmb	vdDpp	-2.28	0.393	0.1	0.302613766334401	0.69
slmb	dOptix	-2.52	0.393	0.1	0.302613766334401	0.69
slmb	vOptix.vVsx	-2.93	0.393	0.1	0.302613766334401	0.69
slmb	Opa_Erm	-6	0.393	0.1	0.302613766334401	0.69
slmb	vDpp	-11.59	0.393	0.1	0.302613766334401	0.69
CG5793	vDpp.vOptix	13.9	0.087	0.42	0.683130051063973	0.68
CG5793	vdOptix	10.96	0.087	0.42	0.683130051063973	0.68
CG5793	dVsx	4.68	0.087	0.42	0.683130051063973	0.68
CG5793	dOptix.dVsx	3.59	0.087	0.42	0.683130051063973	0.68
CG5793	Notch	3.15	0.087	0.42	0.683130051063973	0.68
CG5793	dDpp	2.42	0.087	0.42	0.683130051063973	0.68
CG5793	vdDpp.vdOptix	1.26	0.087	0.42	0.683130051063973	0.68
CG5793	vdOptix.vdVsx	1.1	0.087	0.42	0.683130051063973	0.68
CG5793	dOptix	0.44	0.087	0.42	0.683130051063973	0.68
CG5793	Hbn_Opa_Slp	0.02	0.087	0.42	0.683130051063973	0.68
CG5793	vVsx	0	0.087	0.42	0.683130051063973	0.68
CG5793	vVsx.dVsx.dOptix	0	0.087	0.42	0.683130051063973	0.68
CG5793	vOptix.vVsx.dVsx	0	0.087	0.42	0.683130051063973	0.68
CG5793	Hth	-0.24	0.087	0.42	0.683130051063973	0.68
CG5793	vOptix.vVsx	-1.02	0.087	0.42	0.683130051063973	0.68
CG5793	Erm_Ey	-2.04	0.087	0.42	0.683130051063973	0.68
CG5793	Hth_Opa	-2.07	0.087	0.42	0.683130051063973	0.68
CG5793	vOptix	-2.73	0.087	0.42	0.683130051063973	0.68
CG5793	vDpp	-4.83	0.087	0.42	0.683130051063973	0.68
CG5793	Ey_Hbn	-5.13	0.087	0.42	0.683130051063973	0.68
CG5793	dDpp.dOptix	-5.7	0.087	0.42	0.683130051063973	0.68
CG5793	Slp_D	-5.81	0.087	0.42	0.683130051063973	0.68
CG5793	vdDpp	-7.13	0.087	0.42	0.683130051063973	0.68
CG5793	D_BarHI	-8.88	0.087	0.42	0.683130051063973	0.68
CG5793	vdVsx	-9.2	0.087	0.42	0.683130051063973	0.68
CG5793	whole_OPC	-10.61	0.087	0.42	0.683130051063973	0.68
CG5793	Opa_Erm	-10.72	0.087	0.42	0.683130051063973	0.68
Ubpy	vdVsx	17.82	0.108	0.23	0.333333333333333	0.69
Ubpy	dOptix.dVsx	5.59	0.108	0.23	0.333333333333333	0.69
Ubpy	dOptix	3.13	0.108	0.23	0.333333333333333	0.69
Ubpy	vOptix	2.95	0.108	0.23	0.333333333333333	0.69
Ubpy	Hth_Opa	2.07	0.108	0.23	0.333333333333333	0.69
Ubpy	Slp_D	1.06	0.108	0.23	0.333333333333333	0.69
Ubpy	dDpp	0	0.108	0.23	0.333333333333333	0.69
Ubpy	vVsx	0	0.108	0.23	0.333333333333333	0.69
Ubpy	vVsx.dVsx.dOptix	0	0.108	0.23	0.333333333333333	0.69
Ubpy	vOptix.vVsx.dVsx	0	0.108	0.23	0.333333333333333	0.69
Ubpy	vdOptix	-0.04	0.108	0.23	0.333333333333333	0.69
Ubpy	Opa_Erm	-0.1	0.108	0.23	0.333333333333333	0.69
Ubpy	vdOptix.vdVsx	-0.13	0.108	0.23	0.333333333333333	0.69
Ubpy	vdDpp.vdOptix	-0.15	0.108	0.23	0.333333333333333	0.69
Ubpy	dVsx	-0.25	0.108	0.23	0.333333333333333	0.69
Ubpy	Erm_Ey	-0.84	0.108	0.23	0.333333333333333	0.69
Ubpy	vDpp	-3.35	0.108	0.23	0.333333333333333	0.69
Ubpy	D_BarHI	-3.43	0.108	0.23	0.333333333333333	0.69
Ubpy	Hbn_Opa_Slp	-4.07	0.108	0.23	0.333333333333333	0.69
Ubpy	whole_OPC	-4.97	0.108	0.23	0.333333333333333	0.69
Ubpy	vOptix.vVsx	-5.33	0.108	0.23	0.333333333333333	0.69
Ubpy	Notch	-5.41	0.108	0.23	0.333333333333333	0.69
Ubpy	vDpp.vOptix	-9.72	0.108	0.23	0.333333333333333	0.69
Ubpy	vdDpp	-10.65	0.108	0.23	0.333333333333333	0.69
Ubpy	dDpp.dOptix	-10.93	0.108	0.23	0.333333333333333	0.69
Ubpy	Ey_Hbn	-11.13	0.108	0.23	0.333333333333333	0.69
Ubpy	Hth	-11.37	0.108	0.23	0.333333333333333	0.69
CG5862	vdVsx	8.3	0.123	0.4	1	0.83
CG5862	vDpp.vOptix	6.56	0.123	0.4	1	0.83
CG5862	Opa_Erm	0.64	0.123	0.4	1	0.83
CG5862	dOptix.dVsx	0.5	0.123	0.4	1	0.83
CG5862	dDpp	0.29	0.123	0.4	1	0.83
CG5862	vVsx	0	0.123	0.4	1	0.83
CG5862	vVsx.dVsx.dOptix	0	0.123	0.4	1	0.83
CG5862	vOptix.vVsx.dVsx	0	0.123	0.4	1	0.83
CG5862	vDpp	-0.14	0.123	0.4	1	0.83
CG5862	Hbn_Opa_Slp	-0.14	0.123	0.4	1	0.83
CG5862	vOptix.vVsx	-0.54	0.123	0.4	1	0.83
CG5862	vdOptix	-1.16	0.123	0.4	1	0.83
CG5862	Notch	-1.2	0.123	0.4	1	0.83
CG5862	vOptix	-1.85	0.123	0.4	1	0.83
CG5862	Hth_Opa	-1.96	0.123	0.4	1	0.83
CG5862	vdOptix.vdVsx	-2.12	0.123	0.4	1	0.83
CG5862	whole_OPC	-2.41	0.123	0.4	1	0.83
CG5862	Ey_Hbn	-2.74	0.123	0.4	1	0.83
CG5862	vdDpp.vdOptix	-3.59	0.123	0.4	1	0.83
CG5862	dVsx	-3.83	0.123	0.4	1	0.83
CG5862	Slp_D	-3.93	0.123	0.4	1	0.83
CG5862	Erm_Ey	-4.63	0.123	0.4	1	0.83
CG5862	D_BarHI	-4.93	0.123	0.4	1	0.83
CG5862	vdDpp	-7.62	0.123	0.4	1	0.83
CG5862	Hth	-8.51	0.123	0.4	1	0.83
CG5862	dDpp.dOptix	-9.3	0.123	0.4	1	0.83
CG5862	dOptix	-10.31	0.123	0.4	1	0.83
CG3353	D_BarHI	16.28	0.194	-0.28	0.149071198499986	0.12
CG3353	dDpp	4.56	0.194	-0.28	0.149071198499986	0.12
CG3353	dVsx	3.25	0.194	-0.28	0.149071198499986	0.12
CG3353	vdOptix	3.23	0.194	-0.28	0.149071198499986	0.12
CG3353	Hth_Opa	2.56	0.194	-0.28	0.149071198499986	0.12
CG3353	whole_OPC	1.58	0.194	-0.28	0.149071198499986	0.12
CG3353	vdDpp.vdOptix	1.01	0.194	-0.28	0.149071198499986	0.12
CG3353	vDpp.vOptix	0.18	0.194	-0.28	0.149071198499986	0.12
CG3353	vdOptix.vdVsx	0.16	0.194	-0.28	0.149071198499986	0.12
CG3353	Hbn_Opa_Slp	0.03	0.194	-0.28	0.149071198499986	0.12
CG3353	vDpp	0	0.194	-0.28	0.149071198499986	0.12
CG3353	vOptix.vVsx	0	0.194	-0.28	0.149071198499986	0.12
CG3353	vVsx	0	0.194	-0.28	0.149071198499986	0.12
CG3353	vVsx.dVsx.dOptix	0	0.194	-0.28	0.149071198499986	0.12
CG3353	vOptix.vVsx.dVsx	0	0.194	-0.28	0.149071198499986	0.12
CG3353	Erm_Ey	-0.4	0.194	-0.28	0.149071198499986	0.12
CG3353	Notch	-1.04	0.194	-0.28	0.149071198499986	0.12
CG3353	dDpp.dOptix	-1.57	0.194	-0.28	0.149071198499986	0.12
CG3353	Slp_D	-2.7	0.194	-0.28	0.149071198499986	0.12
CG3353	Ey_Hbn	-3.64	0.194	-0.28	0.149071198499986	0.12
CG3353	Hth	-5.81	0.194	-0.28	0.149071198499986	0.12
CG3353	vdDpp	-6.35	0.194	-0.28	0.149071198499986	0.12
CG3353	vdVsx	-7.19	0.194	-0.28	0.149071198499986	0.12
CG3353	vOptix	-7.87	0.194	-0.28	0.149071198499986	0.12
CG3353	dOptix	-8.03	0.194	-0.28	0.149071198499986	0.12
CG3353	dOptix.dVsx	-9.57	0.194	-0.28	0.149071198499986	0.12
CG3353	Opa_Erm	-13.89	0.194	-0.28	0.149071198499986	0.12
Oga	Ey_Hbn	7.9	0.095	0.01	0.382970843102535	0.4
Oga	Slp_D	5.87	0.095	0.01	0.382970843102535	0.4
Oga	whole_OPC	5.44	0.095	0.01	0.382970843102535	0.4
Oga	vdDpp	5.06	0.095	0.01	0.382970843102535	0.4
Oga	Hth	4.92	0.095	0.01	0.382970843102535	0.4
Oga	vOptix.vVsx	4.61	0.095	0.01	0.382970843102535	0.4
Oga	Hth_Opa	3.59	0.095	0.01	0.382970843102535	0.4
Oga	vdOptix	3.43	0.095	0.01	0.382970843102535	0.4
Oga	Opa_Erm	2.02	0.095	0.01	0.382970843102535	0.4
Oga	vOptix	0.99	0.095	0.01	0.382970843102535	0.4
Oga	vDpp.vOptix	0.83	0.095	0.01	0.382970843102535	0.4
Oga	Notch	0.77	0.095	0.01	0.382970843102535	0.4
Oga	dOptix.dVsx	0	0.095	0.01	0.382970843102535	0.4
Oga	vVsx	0	0.095	0.01	0.382970843102535	0.4
Oga	vVsx.dVsx.dOptix	0	0.095	0.01	0.382970843102535	0.4
Oga	vOptix.vVsx.dVsx	0	0.095	0.01	0.382970843102535	0.4
Oga	D_BarHI	-0.38	0.095	0.01	0.382970843102535	0.4
Oga	Hbn_Opa_Slp	-0.92	0.095	0.01	0.382970843102535	0.4
Oga	Erm_Ey	-1.17	0.095	0.01	0.382970843102535	0.4
Oga	vdVsx	-1.56	0.095	0.01	0.382970843102535	0.4
Oga	dDpp	-1.8	0.095	0.01	0.382970843102535	0.4
Oga	dVsx	-3.41	0.095	0.01	0.382970843102535	0.4
Oga	vdOptix.vdVsx	-4.22	0.095	0.01	0.382970843102535	0.4
Oga	dDpp.dOptix	-4.66	0.095	0.01	0.382970843102535	0.4
Oga	vdDpp.vdOptix	-4.86	0.095	0.01	0.382970843102535	0.4
Oga	vDpp	-7.42	0.095	0.01	0.382970843102535	0.4
Oga	dOptix	-9.8	0.095	0.01	0.382970843102535	0.4
Nelf-A	dDpp	10.28	0.099	-0.05	0.0975900072948533	0.12
Nelf-A	Opa_Erm	7.74	0.099	-0.05	0.0975900072948533	0.12
Nelf-A	vOptix.vVsx	5.58	0.099	-0.05	0.0975900072948533	0.12
Nelf-A	vDpp	4.02	0.099	-0.05	0.0975900072948533	0.12
Nelf-A	Notch	3.24	0.099	-0.05	0.0975900072948533	0.12
Nelf-A	Hth	2.61	0.099	-0.05	0.0975900072948533	0.12
Nelf-A	vdOptix.vdVsx	2.26	0.099	-0.05	0.0975900072948533	0.12
Nelf-A	dOptix	1.99	0.099	-0.05	0.0975900072948533	0.12
Nelf-A	whole_OPC	1.71	0.099	-0.05	0.0975900072948533	0.12
Nelf-A	Slp_D	0.64	0.099	-0.05	0.0975900072948533	0.12
Nelf-A	vVsx	0	0.099	-0.05	0.0975900072948533	0.12
Nelf-A	vVsx.dVsx.dOptix	0	0.099	-0.05	0.0975900072948533	0.12
Nelf-A	vOptix.vVsx.dVsx	0	0.099	-0.05	0.0975900072948533	0.12
Nelf-A	Hth_Opa	-0.79	0.099	-0.05	0.0975900072948533	0.12
Nelf-A	D_BarHI	-1.39	0.099	-0.05	0.0975900072948533	0.12
Nelf-A	vdOptix	-1.91	0.099	-0.05	0.0975900072948533	0.12
Nelf-A	vOptix	-2.03	0.099	-0.05	0.0975900072948533	0.12
Nelf-A	dOptix.dVsx	-2.09	0.099	-0.05	0.0975900072948533	0.12
Nelf-A	Erm_Ey	-2.49	0.099	-0.05	0.0975900072948533	0.12
Nelf-A	dDpp.dOptix	-3.2	0.099	-0.05	0.0975900072948533	0.12
Nelf-A	vdDpp	-3.92	0.099	-0.05	0.0975900072948533	0.12
Nelf-A	Ey_Hbn	-4.46	0.099	-0.05	0.0975900072948533	0.12
Nelf-A	vdDpp.vdOptix	-4.72	0.099	-0.05	0.0975900072948533	0.12
Nelf-A	dVsx	-4.99	0.099	-0.05	0.0975900072948533	0.12
Nelf-A	vdVsx	-5.73	0.099	-0.05	0.0975900072948533	0.12
Nelf-A	Hbn_Opa_Slp	-6.92	0.099	-0.05	0.0975900072948533	0.12
Nelf-A	vDpp.vOptix	-11.64	0.099	-0.05	0.0975900072948533	0.12
ETHR	dDpp	2.88	0.585	-0.11	-0.0666666666666667	0.67
ETHR	vDpp	1.57	0.585	-0.11	-0.0666666666666667	0.67
ETHR	Hbn_Opa_Slp	1.07	0.585	-0.11	-0.0666666666666667	0.67
ETHR	vOptix.vVsx	0	0.585	-0.11	-0.0666666666666667	0.67
ETHR	vVsx	0	0.585	-0.11	-0.0666666666666667	0.67
ETHR	vVsx.dVsx.dOptix	0	0.585	-0.11	-0.0666666666666667	0.67
ETHR	vOptix.vVsx.dVsx	0	0.585	-0.11	-0.0666666666666667	0.67
ETHR	dVsx	-0.06	0.585	-0.11	-0.0666666666666667	0.67
ETHR	dDpp.dOptix	-0.29	0.585	-0.11	-0.0666666666666667	0.67
ETHR	dOptix.dVsx	-1.11	0.585	-0.11	-0.0666666666666667	0.67
ETHR	D_BarHI	-1.25	0.585	-0.11	-0.0666666666666667	0.67
ETHR	vdDpp.vdOptix	-1.29	0.585	-0.11	-0.0666666666666667	0.67
ETHR	Slp_D	-1.71	0.585	-0.11	-0.0666666666666667	0.67
ETHR	vdDpp	-1.97	0.585	-0.11	-0.0666666666666667	0.67
ETHR	whole_OPC	-2.25	0.585	-0.11	-0.0666666666666667	0.67
ETHR	dOptix	-2.6	0.585	-0.11	-0.0666666666666667	0.67
ETHR	Hth	-2.65	0.585	-0.11	-0.0666666666666667	0.67
ETHR	vDpp.vOptix	-3.12	0.585	-0.11	-0.0666666666666667	0.67
ETHR	Hth_Opa	-3.78	0.585	-0.11	-0.0666666666666667	0.67
ETHR	Opa_Erm	-4.31	0.585	-0.11	-0.0666666666666667	0.67
ETHR	vdOptix	-4.4	0.585	-0.11	-0.0666666666666667	0.67
ETHR	Notch	-4.98	0.585	-0.11	-0.0666666666666667	0.67
ETHR	Erm_Ey	-6.51	0.585	-0.11	-0.0666666666666667	0.67
ETHR	Ey_Hbn	-6.86	0.585	-0.11	-0.0666666666666667	0.67
ETHR	vdVsx	-7.27	0.585	-0.11	-0.0666666666666667	0.67
ETHR	vOptix	-7.6	0.585	-0.11	-0.0666666666666667	0.67
ETHR	vdOptix.vdVsx	-9.09	0.585	-0.11	-0.0666666666666667	0.67
SIFaR	whole_OPC	4.54	0.129	0.09	0.29277002188456	0.27
SIFaR	Hth	4.35	0.129	0.09	0.29277002188456	0.27
SIFaR	vdVsx	4	0.129	0.09	0.29277002188456	0.27
SIFaR	Slp_D	2.78	0.129	0.09	0.29277002188456	0.27
SIFaR	dDpp	1.76	0.129	0.09	0.29277002188456	0.27
SIFaR	vdDpp.vdOptix	1.73	0.129	0.09	0.29277002188456	0.27
SIFaR	Hth_Opa	1.54	0.129	0.09	0.29277002188456	0.27
SIFaR	vDpp	1.12	0.129	0.09	0.29277002188456	0.27
SIFaR	vdOptix.vdVsx	0.28	0.129	0.09	0.29277002188456	0.27
SIFaR	dOptix.dVsx	0.24	0.129	0.09	0.29277002188456	0.27
SIFaR	vOptix.vVsx	0.02	0.129	0.09	0.29277002188456	0.27
SIFaR	vVsx	0	0.129	0.09	0.29277002188456	0.27
SIFaR	vVsx.dVsx.dOptix	0	0.129	0.09	0.29277002188456	0.27
SIFaR	vOptix.vVsx.dVsx	0	0.129	0.09	0.29277002188456	0.27
SIFaR	dDpp.dOptix	-0.02	0.129	0.09	0.29277002188456	0.27
SIFaR	vdDpp	-0.05	0.129	0.09	0.29277002188456	0.27
SIFaR	vdOptix	-2.06	0.129	0.09	0.29277002188456	0.27
SIFaR	dOptix	-2.72	0.129	0.09	0.29277002188456	0.27
SIFaR	Erm_Ey	-2.96	0.129	0.09	0.29277002188456	0.27
SIFaR	vDpp.vOptix	-4.49	0.129	0.09	0.29277002188456	0.27
SIFaR	Hbn_Opa_Slp	-4.66	0.129	0.09	0.29277002188456	0.27
SIFaR	Notch	-4.9	0.129	0.09	0.29277002188456	0.27
SIFaR	D_BarHI	-5.06	0.129	0.09	0.29277002188456	0.27
SIFaR	vOptix	-5.25	0.129	0.09	0.29277002188456	0.27
SIFaR	Ey_Hbn	-6.62	0.129	0.09	0.29277002188456	0.27
SIFaR	Opa_Erm	-7.09	0.129	0.09	0.29277002188456	0.27
SIFaR	dVsx	-7.73	0.129	0.09	0.29277002188456	0.27
Hsromega	Hth	27.17	0.317	0.51	1	0.62
Hsromega	dOptix	17.06	0.317	0.51	1	0.62
Hsromega	Ey_Hbn	8.81	0.317	0.51	1	0.62
Hsromega	Notch	8.68	0.317	0.51	1	0.62
Hsromega	vOptix.vVsx	7.03	0.317	0.51	1	0.62
Hsromega	D_BarHI	7	0.317	0.51	1	0.62
Hsromega	vdOptix	5.04	0.317	0.51	1	0.62
Hsromega	Erm_Ey	4.21	0.317	0.51	1	0.62
Hsromega	dDpp.dOptix	4.01	0.317	0.51	1	0.62
Hsromega	Slp_D	3.25	0.317	0.51	1	0.62
Hsromega	vdDpp	3	0.317	0.51	1	0.62
Hsromega	whole_OPC	1.57	0.317	0.51	1	0.62
Hsromega	vDpp	0.84	0.317	0.51	1	0.62
Hsromega	Opa_Erm	0.67	0.317	0.51	1	0.62
Hsromega	vdDpp.vdOptix	0.62	0.317	0.51	1	0.62
Hsromega	Hbn_Opa_Slp	0.23	0.317	0.51	1	0.62
Hsromega	vdOptix.vdVsx	0.2	0.317	0.51	1	0.62
Hsromega	vVsx	0	0.317	0.51	1	0.62
Hsromega	vVsx.dVsx.dOptix	0	0.317	0.51	1	0.62
Hsromega	vOptix.vVsx.dVsx	0	0.317	0.51	1	0.62
Hsromega	vDpp.vOptix	-0.2	0.317	0.51	1	0.62
Hsromega	Hth_Opa	-0.83	0.317	0.51	1	0.62
Hsromega	vdVsx	-2.6	0.317	0.51	1	0.62
Hsromega	dVsx	-3.27	0.317	0.51	1	0.62
Hsromega	dOptix.dVsx	-3.73	0.317	0.51	1	0.62
Hsromega	vOptix	-9.34	0.317	0.51	1	0.62
Hsromega	dDpp	-9.47	0.317	0.51	1	0.62
E2f1	vdOptix	10.53	0.279	0.59	1	0.59
E2f1	Slp_D	8.05	0.279	0.59	1	0.59
E2f1	Notch	5.16	0.279	0.59	1	0.59
E2f1	whole_OPC	2.97	0.279	0.59	1	0.59
E2f1	dDpp	2.92	0.279	0.59	1	0.59
E2f1	D_BarHI	1.26	0.279	0.59	1	0.59
E2f1	vDpp	0.78	0.279	0.59	1	0.59
E2f1	Opa_Erm	0.11	0.279	0.59	1	0.59
E2f1	vdVsx	0.06	0.279	0.59	1	0.59
E2f1	dOptix.dVsx	0	0.279	0.59	1	0.59
E2f1	vVsx	0	0.279	0.59	1	0.59
E2f1	vVsx.dVsx.dOptix	0	0.279	0.59	1	0.59
E2f1	vOptix.vVsx.dVsx	0	0.279	0.59	1	0.59
E2f1	vdOptix.vdVsx	-0.28	0.279	0.59	1	0.59
E2f1	vOptix.vVsx	-0.69	0.279	0.59	1	0.59
E2f1	dVsx	-0.74	0.279	0.59	1	0.59
E2f1	Erm_Ey	-1.12	0.279	0.59	1	0.59
E2f1	Ey_Hbn	-2.04	0.279	0.59	1	0.59
E2f1	Hbn_Opa_Slp	-2.4	0.279	0.59	1	0.59
E2f1	vdDpp.vdOptix	-2.54	0.279	0.59	1	0.59
E2f1	Hth	-2.77	0.279	0.59	1	0.59
E2f1	vOptix	-3.05	0.279	0.59	1	0.59
E2f1	vDpp.vOptix	-4.36	0.279	0.59	1	0.59
E2f1	dOptix	-4.82	0.279	0.59	1	0.59
E2f1	vdDpp	-5.31	0.279	0.59	1	0.59
E2f1	dDpp.dOptix	-8.48	0.279	0.59	1	0.59
E2f1	Hth_Opa	-12.56	0.279	0.59	1	0.59
CG31176	dDpp.dOptix	3.28	0.525	-0.04	0.149071198499986	0.07
CG31176	Opa_Erm	2.8	0.525	-0.04	0.149071198499986	0.07
CG31176	vdDpp.vdOptix	0.66	0.525	-0.04	0.149071198499986	0.07
CG31176	vdOptix.vdVsx	0.51	0.525	-0.04	0.149071198499986	0.07
CG31176	vOptix.vVsx	0.49	0.525	-0.04	0.149071198499986	0.07
CG31176	vOptix	0.45	0.525	-0.04	0.149071198499986	0.07
CG31176	dDpp	0	0.525	-0.04	0.149071198499986	0.07
CG31176	vVsx	0	0.525	-0.04	0.149071198499986	0.07
CG31176	vVsx.dVsx.dOptix	0	0.525	-0.04	0.149071198499986	0.07
CG31176	vOptix.vVsx.dVsx	0	0.525	-0.04	0.149071198499986	0.07
CG31176	vDpp	-0.29	0.525	-0.04	0.149071198499986	0.07
CG31176	Hth_Opa	-1.05	0.525	-0.04	0.149071198499986	0.07
CG31176	Erm_Ey	-1.08	0.525	-0.04	0.149071198499986	0.07
CG31176	Hbn_Opa_Slp	-1.79	0.525	-0.04	0.149071198499986	0.07
CG31176	whole_OPC	-2.68	0.525	-0.04	0.149071198499986	0.07
CG31176	dOptix.dVsx	-2.8	0.525	-0.04	0.149071198499986	0.07
CG31176	Notch	-2.83	0.525	-0.04	0.149071198499986	0.07
CG31176	Ey_Hbn	-2.91	0.525	-0.04	0.149071198499986	0.07
CG31176	dVsx	-2.91	0.525	-0.04	0.149071198499986	0.07
CG31176	vdDpp	-3.88	0.525	-0.04	0.149071198499986	0.07
CG31176	vDpp.vOptix	-5.19	0.525	-0.04	0.149071198499986	0.07
CG31176	Slp_D	-6.45	0.525	-0.04	0.149071198499986	0.07
CG31176	vdOptix	-6.6	0.525	-0.04	0.149071198499986	0.07
CG31176	D_BarHI	-7.29	0.525	-0.04	0.149071198499986	0.07
CG31176	dOptix	-7.6	0.525	-0.04	0.149071198499986	0.07
CG31176	Hth	-7.8	0.525	-0.04	0.149071198499986	0.07
CG31176	vdVsx	-9.19	0.525	-0.04	0.149071198499986	0.07
RpI12	Hth	11.25	0.112	0.08	0.302613766334401	0.61
RpI12	vdDpp	3.36	0.112	0.08	0.302613766334401	0.61
RpI12	D_BarHI	3.28	0.112	0.08	0.302613766334401	0.61
RpI12	whole_OPC	0.49	0.112	0.08	0.302613766334401	0.61
RpI12	vdOptix.vdVsx	0.37	0.112	0.08	0.302613766334401	0.61
RpI12	vdDpp.vdOptix	0.36	0.112	0.08	0.302613766334401	0.61
RpI12	vVsx	0	0.112	0.08	0.302613766334401	0.61
RpI12	vVsx.dVsx.dOptix	0	0.112	0.08	0.302613766334401	0.61
RpI12	vOptix.vVsx.dVsx	0	0.112	0.08	0.302613766334401	0.61
RpI12	Hbn_Opa_Slp	-0.16	0.112	0.08	0.302613766334401	0.61
RpI12	vOptix.vVsx	-0.33	0.112	0.08	0.302613766334401	0.61
RpI12	Slp_D	-0.43	0.112	0.08	0.302613766334401	0.61
RpI12	Ey_Hbn	-0.51	0.112	0.08	0.302613766334401	0.61
RpI12	dDpp.dOptix	-0.84	0.112	0.08	0.302613766334401	0.61
RpI12	Erm_Ey	-1.18	0.112	0.08	0.302613766334401	0.61
RpI12	Hth_Opa	-1.23	0.112	0.08	0.302613766334401	0.61
RpI12	dDpp	-2.95	0.112	0.08	0.302613766334401	0.61
RpI12	vdVsx	-3.25	0.112	0.08	0.302613766334401	0.61
RpI12	Opa_Erm	-3.39	0.112	0.08	0.302613766334401	0.61
RpI12	vOptix	-3.96	0.112	0.08	0.302613766334401	0.61
RpI12	Notch	-4.37	0.112	0.08	0.302613766334401	0.61
RpI12	dOptix	-4.67	0.112	0.08	0.302613766334401	0.61
RpI12	vdOptix	-4.97	0.112	0.08	0.302613766334401	0.61
RpI12	dOptix.dVsx	-5.03	0.112	0.08	0.302613766334401	0.61
RpI12	vDpp	-7.09	0.112	0.08	0.302613766334401	0.61
RpI12	dVsx	-7.36	0.112	0.08	0.302613766334401	0.61
RpI12	vDpp.vOptix	-10.57	0.112	0.08	0.302613766334401	0.61
glec	Slp_D	18.97	0.461	0.07	0.447213595499958	0.74
glec	Hth	16.11	0.461	0.07	0.447213595499958	0.74
glec	Erm_Ey	15.68	0.461	0.07	0.447213595499958	0.74
glec	Notch	13.68	0.461	0.07	0.447213595499958	0.74
glec	vOptix	8.11	0.461	0.07	0.447213595499958	0.74
glec	D_BarHI	7.68	0.461	0.07	0.447213595499958	0.74
glec	vdDpp.vdOptix	7.23	0.461	0.07	0.447213595499958	0.74
glec	dOptix	6.72	0.461	0.07	0.447213595499958	0.74
glec	vdOptix	6.53	0.461	0.07	0.447213595499958	0.74
glec	vdVsx	6.44	0.461	0.07	0.447213595499958	0.74
glec	Hbn_Opa_Slp	4.45	0.461	0.07	0.447213595499958	0.74
glec	Hth_Opa	2.87	0.461	0.07	0.447213595499958	0.74
glec	Ey_Hbn	2.79	0.461	0.07	0.447213595499958	0.74
glec	vdOptix.vdVsx	1.94	0.461	0.07	0.447213595499958	0.74
glec	dOptix.dVsx	1.27	0.461	0.07	0.447213595499958	0.74
glec	vOptix.vVsx	0.23	0.461	0.07	0.447213595499958	0.74
glec	vDpp	0	0.461	0.07	0.447213595499958	0.74
glec	vVsx	0	0.461	0.07	0.447213595499958	0.74
glec	vVsx.dVsx.dOptix	0	0.461	0.07	0.447213595499958	0.74
glec	vOptix.vVsx.dVsx	0	0.461	0.07	0.447213595499958	0.74
glec	dVsx	-0.21	0.461	0.07	0.447213595499958	0.74
glec	whole_OPC	-0.32	0.461	0.07	0.447213595499958	0.74
glec	dDpp.dOptix	-0.92	0.461	0.07	0.447213595499958	0.74
glec	vDpp.vOptix	-3.39	0.461	0.07	0.447213595499958	0.74
glec	Opa_Erm	-5.24	0.461	0.07	0.447213595499958	0.74
glec	dDpp	-6.73	0.461	0.07	0.447213595499958	0.74
glec	vdDpp	-7.03	0.461	0.07	0.447213595499958	0.74
CG31174	Notch	10.84	0.105	-0.26	0.181568259800641	0.04
CG31174	vDpp.vOptix	9.55	0.105	-0.26	0.181568259800641	0.04
CG31174	Ey_Hbn	6.75	0.105	-0.26	0.181568259800641	0.04
CG31174	Slp_D	5.66	0.105	-0.26	0.181568259800641	0.04
CG31174	D_BarHI	5.17	0.105	-0.26	0.181568259800641	0.04
CG31174	vOptix.vVsx	4.78	0.105	-0.26	0.181568259800641	0.04
CG31174	Opa_Erm	2.12	0.105	-0.26	0.181568259800641	0.04
CG31174	dVsx	1.79	0.105	-0.26	0.181568259800641	0.04
CG31174	vdOptix	1.77	0.105	-0.26	0.181568259800641	0.04
CG31174	dOptix.dVsx	1.35	0.105	-0.26	0.181568259800641	0.04
CG31174	dOptix	1.06	0.105	-0.26	0.181568259800641	0.04
CG31174	vdVsx	0.86	0.105	-0.26	0.181568259800641	0.04
CG31174	dDpp.dOptix	0.63	0.105	-0.26	0.181568259800641	0.04
CG31174	Hbn_Opa_Slp	0.35	0.105	-0.26	0.181568259800641	0.04
CG31174	vdOptix.vdVsx	0.13	0.105	-0.26	0.181568259800641	0.04
CG31174	vDpp	0	0.105	-0.26	0.181568259800641	0.04
CG31174	dDpp	0	0.105	-0.26	0.181568259800641	0.04
CG31174	vVsx	0	0.105	-0.26	0.181568259800641	0.04
CG31174	vVsx.dVsx.dOptix	0	0.105	-0.26	0.181568259800641	0.04
CG31174	vOptix.vVsx.dVsx	0	0.105	-0.26	0.181568259800641	0.04
CG31174	Erm_Ey	-1.45	0.105	-0.26	0.181568259800641	0.04
CG31174	whole_OPC	-2.06	0.105	-0.26	0.181568259800641	0.04
CG31174	vOptix	-3.03	0.105	-0.26	0.181568259800641	0.04
CG31174	vdDpp	-3.91	0.105	-0.26	0.181568259800641	0.04
CG31174	Hth_Opa	-4.2	0.105	-0.26	0.181568259800641	0.04
CG31174	Hth	-4.76	0.105	-0.26	0.181568259800641	0.04
CG31174	vdDpp.vdOptix	-8.16	0.105	-0.26	0.181568259800641	0.04
CG6455	vdDpp	22.93	0.244	-0.5	0.0975900072948533	0.01
CG6455	D_BarHI	18.22	0.244	-0.5	0.0975900072948533	0.01
CG6455	Slp_D	14.74	0.244	-0.5	0.0975900072948533	0.01
CG6455	dDpp	8.25	0.244	-0.5	0.0975900072948533	0.01
CG6455	whole_OPC	7.02	0.244	-0.5	0.0975900072948533	0.01
CG6455	Notch	4.02	0.244	-0.5	0.0975900072948533	0.01
CG6455	dOptix.dVsx	2.64	0.244	-0.5	0.0975900072948533	0.01
CG6455	Erm_Ey	2.12	0.244	-0.5	0.0975900072948533	0.01
CG6455	vdDpp.vdOptix	1.43	0.244	-0.5	0.0975900072948533	0.01
CG6455	dVsx	0.11	0.244	-0.5	0.0975900072948533	0.01
CG6455	vOptix.vVsx	0.02	0.244	-0.5	0.0975900072948533	0.01
CG6455	vDpp	0	0.244	-0.5	0.0975900072948533	0.01
CG6455	vVsx	0	0.244	-0.5	0.0975900072948533	0.01
CG6455	vVsx.dVsx.dOptix	0	0.244	-0.5	0.0975900072948533	0.01
CG6455	vOptix.vVsx.dVsx	0	0.244	-0.5	0.0975900072948533	0.01
CG6455	Hbn_Opa_Slp	-0.36	0.244	-0.5	0.0975900072948533	0.01
CG6455	Ey_Hbn	-1.48	0.244	-0.5	0.0975900072948533	0.01
CG6455	vdOptix	-1.96	0.244	-0.5	0.0975900072948533	0.01
CG6455	vDpp.vOptix	-2.13	0.244	-0.5	0.0975900072948533	0.01
CG6455	Opa_Erm	-2.62	0.244	-0.5	0.0975900072948533	0.01
CG6455	vdOptix.vdVsx	-2.85	0.244	-0.5	0.0975900072948533	0.01
CG6455	dOptix	-4.27	0.244	-0.5	0.0975900072948533	0.01
CG6455	vOptix	-4.36	0.244	-0.5	0.0975900072948533	0.01
CG6455	Hth_Opa	-5.77	0.244	-0.5	0.0975900072948533	0.01
CG6455	dDpp.dOptix	-5.97	0.244	-0.5	0.0975900072948533	0.01
CG6455	vdVsx	-6.8	0.244	-0.5	0.0975900072948533	0.01
CG6455	Hth	-7.48	0.244	-0.5	0.0975900072948533	0.01
CG6028	vdOptix.vdVsx	11.35	0.124	0.39	1	0.79
CG6028	Hbn_Opa_Slp	10.7	0.124	0.39	1	0.79
CG6028	dVsx	9.82	0.124	0.39	1	0.79
CG6028	vOptix.vVsx	6.38	0.124	0.39	1	0.79
CG6028	Opa_Erm	3.38	0.124	0.39	1	0.79
CG6028	vdDpp	2.24	0.124	0.39	1	0.79
CG6028	dOptix.dVsx	2.15	0.124	0.39	1	0.79
CG6028	vdDpp.vdOptix	1.25	0.124	0.39	1	0.79
CG6028	dDpp.dOptix	0.81	0.124	0.39	1	0.79
CG6028	vDpp	0	0.124	0.39	1	0.79
CG6028	vVsx	0	0.124	0.39	1	0.79
CG6028	vVsx.dVsx.dOptix	0	0.124	0.39	1	0.79
CG6028	vOptix.vVsx.dVsx	0	0.124	0.39	1	0.79
CG6028	dDpp	-0.1	0.124	0.39	1	0.79
CG6028	vdOptix	-1.86	0.124	0.39	1	0.79
CG6028	Erm_Ey	-1.87	0.124	0.39	1	0.79
CG6028	D_BarHI	-2.16	0.124	0.39	1	0.79
CG6028	whole_OPC	-2.55	0.124	0.39	1	0.79
CG6028	Hth	-3.18	0.124	0.39	1	0.79
CG6028	vOptix	-4.29	0.124	0.39	1	0.79
CG6028	Notch	-4.38	0.124	0.39	1	0.79
CG6028	vdVsx	-4.76	0.124	0.39	1	0.79
CG6028	Hth_Opa	-5.52	0.124	0.39	1	0.79
CG6028	Ey_Hbn	-7.41	0.124	0.39	1	0.79
CG6028	vDpp.vOptix	-8.46	0.124	0.39	1	0.79
CG6028	Slp_D	-9.1	0.124	0.39	1	0.79
CG6028	dOptix	-14.58	0.124	0.39	1	0.79
Cchl	Hth_Opa	19.94	0.143	-0.01	1	0.97
Cchl	Hth	18.44	0.143	-0.01	1	0.97
Cchl	vDpp	9.82	0.143	-0.01	1	0.97
Cchl	Ey_Hbn	9.02	0.143	-0.01	1	0.97
Cchl	Opa_Erm	5.25	0.143	-0.01	1	0.97
Cchl	vdVsx	3.83	0.143	-0.01	1	0.97
Cchl	dDpp	3.77	0.143	-0.01	1	0.97
Cchl	Hbn_Opa_Slp	3.56	0.143	-0.01	1	0.97
Cchl	Notch	3.34	0.143	-0.01	1	0.97
Cchl	dOptix.dVsx	2.52	0.143	-0.01	1	0.97
Cchl	vOptix.vVsx	2.49	0.143	-0.01	1	0.97
Cchl	vdOptix.vdVsx	1.47	0.143	-0.01	1	0.97
Cchl	Erm_Ey	1.08	0.143	-0.01	1	0.97
Cchl	vdOptix	0	0.143	-0.01	1	0.97
Cchl	vVsx	0	0.143	-0.01	1	0.97
Cchl	vVsx.dVsx.dOptix	0	0.143	-0.01	1	0.97
Cchl	vOptix.vVsx.dVsx	0	0.143	-0.01	1	0.97
Cchl	vdDpp.vdOptix	-0.97	0.143	-0.01	1	0.97
Cchl	vOptix	-1.57	0.143	-0.01	1	0.97
Cchl	Slp_D	-1.6	0.143	-0.01	1	0.97
Cchl	whole_OPC	-2.04	0.143	-0.01	1	0.97
Cchl	dDpp.dOptix	-5.82	0.143	-0.01	1	0.97
Cchl	D_BarHI	-6.21	0.143	-0.01	1	0.97
Cchl	dVsx	-6.99	0.143	-0.01	1	0.97
Cchl	vDpp.vOptix	-7.63	0.143	-0.01	1	0.97
Cchl	vdDpp	-9.78	0.143	-0.01	1	0.97
Cchl	dOptix	-13.04	0.143	-0.01	1	0.97
CG13409	dVsx	6.11	0.132	-0.09	0.227710017021324	0.17
CG13409	D_BarHI	5.66	0.132	-0.09	0.227710017021324	0.17
CG13409	Hth	5.6	0.132	-0.09	0.227710017021324	0.17
CG13409	vDpp.vOptix	2.35	0.132	-0.09	0.227710017021324	0.17
CG13409	vOptix	2.03	0.132	-0.09	0.227710017021324	0.17
CG13409	Hbn_Opa_Slp	2.02	0.132	-0.09	0.227710017021324	0.17
CG13409	vdOptix	1.57	0.132	-0.09	0.227710017021324	0.17
CG13409	dOptix	1.52	0.132	-0.09	0.227710017021324	0.17
CG13409	vdDpp	1.4	0.132	-0.09	0.227710017021324	0.17
CG13409	whole_OPC	1.12	0.132	-0.09	0.227710017021324	0.17
CG13409	vdOptix.vdVsx	0.6	0.132	-0.09	0.227710017021324	0.17
CG13409	Notch	0.55	0.132	-0.09	0.227710017021324	0.17
CG13409	dDpp.dOptix	0.1	0.132	-0.09	0.227710017021324	0.17
CG13409	vDpp	0	0.132	-0.09	0.227710017021324	0.17
CG13409	vVsx	0	0.132	-0.09	0.227710017021324	0.17
CG13409	vVsx.dVsx.dOptix	0	0.132	-0.09	0.227710017021324	0.17
CG13409	vOptix.vVsx.dVsx	0	0.132	-0.09	0.227710017021324	0.17
CG13409	Erm_Ey	-0.16	0.132	-0.09	0.227710017021324	0.17
CG13409	dDpp	-0.72	0.132	-0.09	0.227710017021324	0.17
CG13409	Slp_D	-0.92	0.132	-0.09	0.227710017021324	0.17
CG13409	Ey_Hbn	-1.76	0.132	-0.09	0.227710017021324	0.17
CG13409	Opa_Erm	-1.98	0.132	-0.09	0.227710017021324	0.17
CG13409	dOptix.dVsx	-4.5	0.132	-0.09	0.227710017021324	0.17
CG13409	vdDpp.vdOptix	-4.77	0.132	-0.09	0.227710017021324	0.17
CG13409	vOptix.vVsx	-4.95	0.132	-0.09	0.227710017021324	0.17
CG13409	Hth_Opa	-7.36	0.132	-0.09	0.227710017021324	0.17
CG13409	vdVsx	-7.5	0.132	-0.09	0.227710017021324	0.17
SKIP	Notch	12.19	0.269	0.15	0.683130051063973	0.53
SKIP	dDpp	11.29	0.269	0.15	0.683130051063973	0.53
SKIP	dOptix.dVsx	7.59	0.269	0.15	0.683130051063973	0.53
SKIP	vdOptix.vdVsx	7.54	0.269	0.15	0.683130051063973	0.53
SKIP	D_BarHI	6.07	0.269	0.15	0.683130051063973	0.53
SKIP	Hth	3.3	0.269	0.15	0.683130051063973	0.53
SKIP	whole_OPC	3.06	0.269	0.15	0.683130051063973	0.53
SKIP	Hth_Opa	2.6	0.269	0.15	0.683130051063973	0.53
SKIP	dVsx	1.4	0.269	0.15	0.683130051063973	0.53
SKIP	vDpp.vOptix	1.34	0.269	0.15	0.683130051063973	0.53
SKIP	dDpp.dOptix	0.62	0.269	0.15	0.683130051063973	0.53
SKIP	vOptix.vVsx	0.6	0.269	0.15	0.683130051063973	0.53
SKIP	vdVsx	0.22	0.269	0.15	0.683130051063973	0.53
SKIP	vDpp	0	0.269	0.15	0.683130051063973	0.53
SKIP	vVsx	0	0.269	0.15	0.683130051063973	0.53
SKIP	vVsx.dVsx.dOptix	0	0.269	0.15	0.683130051063973	0.53
SKIP	vOptix.vVsx.dVsx	0	0.269	0.15	0.683130051063973	0.53
SKIP	vdOptix	-1.13	0.269	0.15	0.683130051063973	0.53
SKIP	vOptix	-1.23	0.269	0.15	0.683130051063973	0.53
SKIP	dOptix	-1.56	0.269	0.15	0.683130051063973	0.53
SKIP	Slp_D	-2.82	0.269	0.15	0.683130051063973	0.53
SKIP	Ey_Hbn	-3.69	0.269	0.15	0.683130051063973	0.53
SKIP	Erm_Ey	-5.41	0.269	0.15	0.683130051063973	0.53
SKIP	Hbn_Opa_Slp	-5.66	0.269	0.15	0.683130051063973	0.53
SKIP	Opa_Erm	-7.33	0.269	0.15	0.683130051063973	0.53
SKIP	vdDpp.vdOptix	-8.49	0.269	0.15	0.683130051063973	0.53
SKIP	vdDpp	-9.02	0.269	0.15	0.683130051063973	0.53
CG34377	whole_OPC	14.01	0.538	-0.09	0.29277002188456	0.96
CG34377	dVsx	8.53	0.538	-0.09	0.29277002188456	0.96
CG34377	Hth_Opa	4.24	0.538	-0.09	0.29277002188456	0.96
CG34377	Erm_Ey	3.11	0.538	-0.09	0.29277002188456	0.96
CG34377	vDpp	1.88	0.538	-0.09	0.29277002188456	0.96
CG34377	vOptix.vVsx	1.48	0.538	-0.09	0.29277002188456	0.96
CG34377	vDpp.vOptix	0.76	0.538	-0.09	0.29277002188456	0.96
CG34377	dDpp	0	0.538	-0.09	0.29277002188456	0.96
CG34377	vVsx	0	0.538	-0.09	0.29277002188456	0.96
CG34377	vVsx.dVsx.dOptix	0	0.538	-0.09	0.29277002188456	0.96
CG34377	vOptix.vVsx.dVsx	0	0.538	-0.09	0.29277002188456	0.96
CG34377	D_BarHI	-0.26	0.538	-0.09	0.29277002188456	0.96
CG34377	Hbn_Opa_Slp	-1.02	0.538	-0.09	0.29277002188456	0.96
CG34377	Ey_Hbn	-1.55	0.538	-0.09	0.29277002188456	0.96
CG34377	vdOptix.vdVsx	-1.59	0.538	-0.09	0.29277002188456	0.96
CG34377	Hth	-2.1	0.538	-0.09	0.29277002188456	0.96
CG34377	vdOptix	-2.59	0.538	-0.09	0.29277002188456	0.96
CG34377	vdVsx	-2.7	0.538	-0.09	0.29277002188456	0.96
CG34377	dDpp.dOptix	-3.17	0.538	-0.09	0.29277002188456	0.96
CG34377	Notch	-4.11	0.538	-0.09	0.29277002188456	0.96
CG34377	Opa_Erm	-5.32	0.538	-0.09	0.29277002188456	0.96
CG34377	dOptix	-5.81	0.538	-0.09	0.29277002188456	0.96
CG34377	vdDpp	-6.97	0.538	-0.09	0.29277002188456	0.96
CG34377	Slp_D	-7.31	0.538	-0.09	0.29277002188456	0.96
CG34377	vdDpp.vdOptix	-11.36	0.538	-0.09	0.29277002188456	0.96
CG34377	vOptix	-12.7	0.538	-0.09	0.29277002188456	0.96
CG34377	dOptix.dVsx	-14.43	0.538	-0.09	0.29277002188456	0.96
CG5380	dDpp.dOptix	15.13	0.112	0.31	0.333333333333333	0.6
CG5380	whole_OPC	11.93	0.112	0.31	0.333333333333333	0.6
CG5380	vdVsx	8.16	0.112	0.31	0.333333333333333	0.6
CG5380	Erm_Ey	5.21	0.112	0.31	0.333333333333333	0.6
CG5380	dVsx	2.84	0.112	0.31	0.333333333333333	0.6
CG5380	vdOptix	2.54	0.112	0.31	0.333333333333333	0.6
CG5380	D_BarHI	1.73	0.112	0.31	0.333333333333333	0.6
CG5380	Slp_D	1.7	0.112	0.31	0.333333333333333	0.6
CG5380	vdDpp.vdOptix	0.14	0.112	0.31	0.333333333333333	0.6
CG5380	vDpp	0	0.112	0.31	0.333333333333333	0.6
CG5380	vVsx	0	0.112	0.31	0.333333333333333	0.6
CG5380	vVsx.dVsx.dOptix	0	0.112	0.31	0.333333333333333	0.6
CG5380	vOptix.vVsx.dVsx	0	0.112	0.31	0.333333333333333	0.6
CG5380	vDpp.vOptix	-0.19	0.112	0.31	0.333333333333333	0.6
CG5380	Hth_Opa	-0.52	0.112	0.31	0.333333333333333	0.6
CG5380	Ey_Hbn	-0.64	0.112	0.31	0.333333333333333	0.6
CG5380	dOptix.dVsx	-0.87	0.112	0.31	0.333333333333333	0.6
CG5380	Hbn_Opa_Slp	-0.97	0.112	0.31	0.333333333333333	0.6
CG5380	Notch	-2.18	0.112	0.31	0.333333333333333	0.6
CG5380	dOptix	-2.88	0.112	0.31	0.333333333333333	0.6
CG5380	Hth	-3.15	0.112	0.31	0.333333333333333	0.6
CG5380	vOptix.vVsx	-3.58	0.112	0.31	0.333333333333333	0.6
CG5380	vdOptix.vdVsx	-4.19	0.112	0.31	0.333333333333333	0.6
CG5380	Opa_Erm	-5.72	0.112	0.31	0.333333333333333	0.6
CG5380	vOptix	-6.28	0.112	0.31	0.333333333333333	0.6
CG5380	vdDpp	-9.26	0.112	0.31	0.333333333333333	0.6
CG5380	dDpp	-15.39	0.112	0.31	0.333333333333333	0.6
PyK	Opa_Erm	10.3	0.196	-0.12	0.227710017021324	0.36
PyK	Notch	8.63	0.196	-0.12	0.227710017021324	0.36
PyK	Hth	7.6	0.196	-0.12	0.227710017021324	0.36
PyK	Slp_D	6.29	0.196	-0.12	0.227710017021324	0.36
PyK	Hth_Opa	5.32	0.196	-0.12	0.227710017021324	0.36
PyK	dOptix.dVsx	3.6	0.196	-0.12	0.227710017021324	0.36
PyK	Hbn_Opa_Slp	3.45	0.196	-0.12	0.227710017021324	0.36
PyK	vDpp	1.72	0.196	-0.12	0.227710017021324	0.36
PyK	vdDpp.vdOptix	0.86	0.196	-0.12	0.227710017021324	0.36
PyK	Ey_Hbn	0.82	0.196	-0.12	0.227710017021324	0.36
PyK	whole_OPC	0.12	0.196	-0.12	0.227710017021324	0.36
PyK	dDpp.dOptix	0.02	0.196	-0.12	0.227710017021324	0.36
PyK	vVsx	0	0.196	-0.12	0.227710017021324	0.36
PyK	vVsx.dVsx.dOptix	0	0.196	-0.12	0.227710017021324	0.36
PyK	vOptix.vVsx.dVsx	0	0.196	-0.12	0.227710017021324	0.36
PyK	dDpp	-0.85	0.196	-0.12	0.227710017021324	0.36
PyK	vdOptix.vdVsx	-0.99	0.196	-0.12	0.227710017021324	0.36
PyK	vOptix.vVsx	-1.23	0.196	-0.12	0.227710017021324	0.36
PyK	Erm_Ey	-2.28	0.196	-0.12	0.227710017021324	0.36
PyK	dOptix	-2.91	0.196	-0.12	0.227710017021324	0.36
PyK	vdDpp	-3.97	0.196	-0.12	0.227710017021324	0.36
PyK	D_BarHI	-5.08	0.196	-0.12	0.227710017021324	0.36
PyK	vdOptix	-5.4	0.196	-0.12	0.227710017021324	0.36
PyK	vdVsx	-5.42	0.196	-0.12	0.227710017021324	0.36
PyK	dVsx	-5.66	0.196	-0.12	0.227710017021324	0.36
PyK	vOptix	-10.44	0.196	-0.12	0.227710017021324	0.36
PyK	vDpp.vOptix	-12.91	0.196	-0.12	0.227710017021324	0.36
CG43343	dDpp.dOptix	22.94	0.024	0.46	0.683130051063973	0.67
CG43343	vDpp.vOptix	8.73	0.024	0.46	0.683130051063973	0.67
CG43343	Hbn_Opa_Slp	7.52	0.024	0.46	0.683130051063973	0.67
CG43343	Ey_Hbn	5.43	0.024	0.46	0.683130051063973	0.67
CG43343	vdVsx	3.83	0.024	0.46	0.683130051063973	0.67
CG43343	whole_OPC	1.73	0.024	0.46	0.683130051063973	0.67
CG43343	Hth	1.22	0.024	0.46	0.683130051063973	0.67
CG43343	Hth_Opa	0.43	0.024	0.46	0.683130051063973	0.67
CG43343	vVsx	0	0.024	0.46	0.683130051063973	0.67
CG43343	vVsx.dVsx.dOptix	0	0.024	0.46	0.683130051063973	0.67
CG43343	vOptix.vVsx.dVsx	0	0.024	0.46	0.683130051063973	0.67
CG43343	vdDpp.vdOptix	-1.54	0.024	0.46	0.683130051063973	0.67
CG43343	Erm_Ey	-2.58	0.024	0.46	0.683130051063973	0.67
CG43343	vdOptix.vdVsx	-2.8	0.024	0.46	0.683130051063973	0.67
CG43343	dDpp	-3.79	0.024	0.46	0.683130051063973	0.67
CG43343	D_BarHI	-4.46	0.024	0.46	0.683130051063973	0.67
CG43343	dOptix.dVsx	-4.7	0.024	0.46	0.683130051063973	0.67
CG43343	Opa_Erm	-5.18	0.024	0.46	0.683130051063973	0.67
CG43343	dVsx	-5.24	0.024	0.46	0.683130051063973	0.67
CG43343	vdOptix	-5.6	0.024	0.46	0.683130051063973	0.67
CG43343	Notch	-6.43	0.024	0.46	0.683130051063973	0.67
CG43343	vDpp	-6.66	0.024	0.46	0.683130051063973	0.67
CG43343	vOptix	-6.87	0.024	0.46	0.683130051063973	0.67
CG43343	vOptix.vVsx	-6.95	0.024	0.46	0.683130051063973	0.67
CG43343	Slp_D	-7.25	0.024	0.46	0.683130051063973	0.67
CG43343	vdDpp	-9.73	0.024	0.46	0.683130051063973	0.67
CG43343	dOptix	-12.37	0.024	0.46	0.683130051063973	0.67
CG5379	vdVsx	14.76	0.081	0.32	1	0.91
CG5379	vOptix	4.46	0.081	0.32	1	0.91
CG5379	vDpp.vOptix	3.66	0.081	0.32	1	0.91
CG5379	whole_OPC	2.43	0.081	0.32	1	0.91
CG5379	Erm_Ey	1.19	0.081	0.32	1	0.91
CG5379	Hth_Opa	0.57	0.081	0.32	1	0.91
CG5379	D_BarHI	0.49	0.081	0.32	1	0.91
CG5379	vDpp	0	0.081	0.32	1	0.91
CG5379	dDpp	0	0.081	0.32	1	0.91
CG5379	vVsx	0	0.081	0.32	1	0.91
CG5379	vVsx.dVsx.dOptix	0	0.081	0.32	1	0.91
CG5379	vOptix.vVsx.dVsx	0	0.081	0.32	1	0.91
CG5379	Hth	-0.32	0.081	0.32	1	0.91
CG5379	Hbn_Opa_Slp	-1.05	0.081	0.32	1	0.91
CG5379	vdDpp.vdOptix	-1.53	0.081	0.32	1	0.91
CG5379	vdOptix	-2.25	0.081	0.32	1	0.91
CG5379	dDpp.dOptix	-2.35	0.081	0.32	1	0.91
CG5379	vdOptix.vdVsx	-2.37	0.081	0.32	1	0.91
CG5379	Slp_D	-3	0.081	0.32	1	0.91
CG5379	vOptix.vVsx	-3.06	0.081	0.32	1	0.91
CG5379	Opa_Erm	-3.82	0.081	0.32	1	0.91
CG5379	dOptix	-3.91	0.081	0.32	1	0.91
CG5379	dVsx	-4.34	0.081	0.32	1	0.91
CG5379	vdDpp	-7.41	0.081	0.32	1	0.91
CG5379	Ey_Hbn	-7.62	0.081	0.32	1	0.91
CG5379	dOptix.dVsx	-8.03	0.081	0.32	1	0.91
CG5379	Notch	-10.23	0.081	0.32	1	0.91
CG13850	Hth	8.19	0.09	0.41	1	0.52
CG13850	vdDpp	5.95	0.09	0.41	1	0.52
CG13850	D_BarHI	3.89	0.09	0.41	1	0.52
CG13850	Hbn_Opa_Slp	3.7	0.09	0.41	1	0.52
CG13850	vDpp	2.19	0.09	0.41	1	0.52
CG13850	vdOptix	1.23	0.09	0.41	1	0.52
CG13850	vdVsx	1.07	0.09	0.41	1	0.52
CG13850	Erm_Ey	0.76	0.09	0.41	1	0.52
CG13850	dOptix.dVsx	0.61	0.09	0.41	1	0.52
CG13850	dVsx	0.38	0.09	0.41	1	0.52
CG13850	dDpp.dOptix	0.2	0.09	0.41	1	0.52
CG13850	dDpp	0	0.09	0.41	1	0.52
CG13850	vVsx	0	0.09	0.41	1	0.52
CG13850	vVsx.dVsx.dOptix	0	0.09	0.41	1	0.52
CG13850	vOptix.vVsx.dVsx	0	0.09	0.41	1	0.52
CG13850	Slp_D	-0.02	0.09	0.41	1	0.52
CG13850	vdOptix.vdVsx	-0.69	0.09	0.41	1	0.52
CG13850	Ey_Hbn	-0.78	0.09	0.41	1	0.52
CG13850	vdDpp.vdOptix	-2.11	0.09	0.41	1	0.52
CG13850	vOptix.vVsx	-3.04	0.09	0.41	1	0.52
CG13850	whole_OPC	-3.53	0.09	0.41	1	0.52
CG13850	dOptix	-3.59	0.09	0.41	1	0.52
CG13850	vOptix	-4.67	0.09	0.41	1	0.52
CG13850	Notch	-4.87	0.09	0.41	1	0.52
CG13850	Hth_Opa	-6.73	0.09	0.41	1	0.52
CG13850	vDpp.vOptix	-7.14	0.09	0.41	1	0.52
CG13850	Opa_Erm	-9.31	0.09	0.41	1	0.52
Nop56	vdVsx	20.01	0.098	0.61	0.447213595499958	0.53
Nop56	vdDpp	17.15	0.098	0.61	0.447213595499958	0.53
Nop56	Notch	10.4	0.098	0.61	0.447213595499958	0.53
Nop56	vdOptix	9.67	0.098	0.61	0.447213595499958	0.53
Nop56	dDpp.dOptix	8.8	0.098	0.61	0.447213595499958	0.53
Nop56	Hth	8.28	0.098	0.61	0.447213595499958	0.53
Nop56	vDpp.vOptix	7.55	0.098	0.61	0.447213595499958	0.53
Nop56	dDpp	6.58	0.098	0.61	0.447213595499958	0.53
Nop56	dVsx	6.31	0.098	0.61	0.447213595499958	0.53
Nop56	dOptix	5.26	0.098	0.61	0.447213595499958	0.53
Nop56	Slp_D	5.12	0.098	0.61	0.447213595499958	0.53
Nop56	Opa_Erm	2	0.098	0.61	0.447213595499958	0.53
Nop56	Ey_Hbn	1.76	0.098	0.61	0.447213595499958	0.53
Nop56	Hbn_Opa_Slp	1.67	0.098	0.61	0.447213595499958	0.53
Nop56	Erm_Ey	0.84	0.098	0.61	0.447213595499958	0.53
Nop56	vOptix.vVsx	0.81	0.098	0.61	0.447213595499958	0.53
Nop56	Hth_Opa	0.21	0.098	0.61	0.447213595499958	0.53
Nop56	vdDpp.vdOptix	0.13	0.098	0.61	0.447213595499958	0.53
Nop56	vDpp	0	0.098	0.61	0.447213595499958	0.53
Nop56	vVsx	0	0.098	0.61	0.447213595499958	0.53
Nop56	vVsx.dVsx.dOptix	0	0.098	0.61	0.447213595499958	0.53
Nop56	vOptix.vVsx.dVsx	0	0.098	0.61	0.447213595499958	0.53
Nop56	vOptix	-0.01	0.098	0.61	0.447213595499958	0.53
Nop56	vdOptix.vdVsx	-0.26	0.098	0.61	0.447213595499958	0.53
Nop56	D_BarHI	-0.6	0.098	0.61	0.447213595499958	0.53
Nop56	whole_OPC	-0.87	0.098	0.61	0.447213595499958	0.53
Nop56	dOptix.dVsx	-7.83	0.098	0.61	0.447213595499958	0.53
CG34376	vdVsx	22.8	0.11	0.16	0.227710017021324	0.18
CG34376	vdOptix	11.45	0.11	0.16	0.227710017021324	0.18
CG34376	Erm_Ey	10.65	0.11	0.16	0.227710017021324	0.18
CG34376	vOptix.vVsx	7.89	0.11	0.16	0.227710017021324	0.18
CG34376	Hth_Opa	5.46	0.11	0.16	0.227710017021324	0.18
CG34376	whole_OPC	1.74	0.11	0.16	0.227710017021324	0.18
CG34376	vDpp	0	0.11	0.16	0.227710017021324	0.18
CG34376	dDpp	0	0.11	0.16	0.227710017021324	0.18
CG34376	vVsx	0	0.11	0.16	0.227710017021324	0.18
CG34376	vVsx.dVsx.dOptix	0	0.11	0.16	0.227710017021324	0.18
CG34376	vOptix.vVsx.dVsx	0	0.11	0.16	0.227710017021324	0.18
CG34376	dVsx	-0.4	0.11	0.16	0.227710017021324	0.18
CG34376	vDpp.vOptix	-0.47	0.11	0.16	0.227710017021324	0.18
CG34376	vdOptix.vdVsx	-0.55	0.11	0.16	0.227710017021324	0.18
CG34376	vOptix	-0.82	0.11	0.16	0.227710017021324	0.18
CG34376	Ey_Hbn	-0.98	0.11	0.16	0.227710017021324	0.18
CG34376	D_BarHI	-1.24	0.11	0.16	0.227710017021324	0.18
CG34376	Notch	-3.06	0.11	0.16	0.227710017021324	0.18
CG34376	Slp_D	-3.07	0.11	0.16	0.227710017021324	0.18
CG34376	Opa_Erm	-3.08	0.11	0.16	0.227710017021324	0.18
CG34376	Hth	-4.99	0.11	0.16	0.227710017021324	0.18
CG34376	vdDpp.vdOptix	-7.68	0.11	0.16	0.227710017021324	0.18
CG34376	dOptix	-8.18	0.11	0.16	0.227710017021324	0.18
CG34376	dOptix.dVsx	-8.25	0.11	0.16	0.227710017021324	0.18
CG34376	vdDpp	-9.64	0.11	0.16	0.227710017021324	0.18
CG34376	Hbn_Opa_Slp	-10.42	0.11	0.16	0.227710017021324	0.18
CG34376	dDpp.dOptix	-10.95	0.11	0.16	0.227710017021324	0.18
AP-2mu	Erm_Ey	5.59	0.074	-0.35	0.0666666666666667	0.01
AP-2mu	whole_OPC	3.9	0.074	-0.35	0.0666666666666667	0.01
AP-2mu	dOptix.dVsx	3.44	0.074	-0.35	0.0666666666666667	0.01
AP-2mu	Hth_Opa	2.05	0.074	-0.35	0.0666666666666667	0.01
AP-2mu	vdOptix.vdVsx	0.63	0.074	-0.35	0.0666666666666667	0.01
AP-2mu	D_BarHI	0.58	0.074	-0.35	0.0666666666666667	0.01
AP-2mu	vdOptix	0.46	0.074	-0.35	0.0666666666666667	0.01
AP-2mu	vDpp	0	0.074	-0.35	0.0666666666666667	0.01
AP-2mu	vOptix.vVsx	0	0.074	-0.35	0.0666666666666667	0.01
AP-2mu	vVsx	0	0.074	-0.35	0.0666666666666667	0.01
AP-2mu	vVsx.dVsx.dOptix	0	0.074	-0.35	0.0666666666666667	0.01
AP-2mu	vOptix.vVsx.dVsx	0	0.074	-0.35	0.0666666666666667	0.01
AP-2mu	vDpp.vOptix	-0.08	0.074	-0.35	0.0666666666666667	0.01
AP-2mu	Notch	-0.3	0.074	-0.35	0.0666666666666667	0.01
AP-2mu	vdDpp	-0.48	0.074	-0.35	0.0666666666666667	0.01
AP-2mu	Slp_D	-0.75	0.074	-0.35	0.0666666666666667	0.01
AP-2mu	dDpp.dOptix	-2.79	0.074	-0.35	0.0666666666666667	0.01
AP-2mu	vdDpp.vdOptix	-2.94	0.074	-0.35	0.0666666666666667	0.01
AP-2mu	dDpp	-3.84	0.074	-0.35	0.0666666666666667	0.01
AP-2mu	Ey_Hbn	-4.33	0.074	-0.35	0.0666666666666667	0.01
AP-2mu	vdVsx	-4.87	0.074	-0.35	0.0666666666666667	0.01
AP-2mu	Hbn_Opa_Slp	-5.76	0.074	-0.35	0.0666666666666667	0.01
AP-2mu	vOptix	-6.34	0.074	-0.35	0.0666666666666667	0.01
AP-2mu	dVsx	-6.86	0.074	-0.35	0.0666666666666667	0.01
AP-2mu	Opa_Erm	-9.42	0.074	-0.35	0.0666666666666667	0.01
AP-2mu	Hth	-10.32	0.074	-0.35	0.0666666666666667	0.01
AP-2mu	dOptix	-11.68	0.074	-0.35	0.0666666666666667	0.01
T-cp1	Hth	3.07	0.127	0.6	0.683130051063973	0.63
T-cp1	dDpp.dOptix	2.67	0.127	0.6	0.683130051063973	0.63
T-cp1	vOptix.vVsx	2.24	0.127	0.6	0.683130051063973	0.63
T-cp1	Notch	1.8	0.127	0.6	0.683130051063973	0.63
T-cp1	dDpp	1.37	0.127	0.6	0.683130051063973	0.63
T-cp1	vdDpp.vdOptix	0.9	0.127	0.6	0.683130051063973	0.63
T-cp1	dOptix	0.11	0.127	0.6	0.683130051063973	0.63
T-cp1	vVsx	0	0.127	0.6	0.683130051063973	0.63
T-cp1	vVsx.dVsx.dOptix	0	0.127	0.6	0.683130051063973	0.63
T-cp1	vOptix.vVsx.dVsx	0	0.127	0.6	0.683130051063973	0.63
T-cp1	Erm_Ey	-1.07	0.127	0.6	0.683130051063973	0.63
T-cp1	vOptix	-1.48	0.127	0.6	0.683130051063973	0.63
T-cp1	vdOptix	-2.34	0.127	0.6	0.683130051063973	0.63
T-cp1	whole_OPC	-2.71	0.127	0.6	0.683130051063973	0.63
T-cp1	vDpp	-2.89	0.127	0.6	0.683130051063973	0.63
T-cp1	vdOptix.vdVsx	-3.36	0.127	0.6	0.683130051063973	0.63
T-cp1	Slp_D	-4.4	0.127	0.6	0.683130051063973	0.63
T-cp1	D_BarHI	-4.63	0.127	0.6	0.683130051063973	0.63
T-cp1	Opa_Erm	-5.12	0.127	0.6	0.683130051063973	0.63
T-cp1	vDpp.vOptix	-5.98	0.127	0.6	0.683130051063973	0.63
T-cp1	Hth_Opa	-6.72	0.127	0.6	0.683130051063973	0.63
T-cp1	Hbn_Opa_Slp	-8.03	0.127	0.6	0.683130051063973	0.63
T-cp1	dVsx	-8.39	0.127	0.6	0.683130051063973	0.63
T-cp1	vdVsx	-10.05	0.127	0.6	0.683130051063973	0.63
T-cp1	Ey_Hbn	-12.03	0.127	0.6	0.683130051063973	0.63
T-cp1	vdDpp	-15.03	0.127	0.6	0.683130051063973	0.63
T-cp1	dOptix.dVsx	-17.11	0.127	0.6	0.683130051063973	0.63
Octbeta1R	dVsx	15.99	0.287	0.25	0.428571428571429	0.21
Octbeta1R	Erm_Ey	13.23	0.287	0.25	0.428571428571429	0.21
Octbeta1R	vdOptix	7.13	0.287	0.25	0.428571428571429	0.21
Octbeta1R	Hth_Opa	4.45	0.287	0.25	0.428571428571429	0.21
Octbeta1R	dDpp.dOptix	4.31	0.287	0.25	0.428571428571429	0.21
Octbeta1R	vDpp.vOptix	2.55	0.287	0.25	0.428571428571429	0.21
Octbeta1R	vdDpp.vdOptix	2.45	0.287	0.25	0.428571428571429	0.21
Octbeta1R	Hth	1.56	0.287	0.25	0.428571428571429	0.21
Octbeta1R	Ey_Hbn	1.47	0.287	0.25	0.428571428571429	0.21
Octbeta1R	vdVsx	1.38	0.287	0.25	0.428571428571429	0.21
Octbeta1R	dOptix.dVsx	1.29	0.287	0.25	0.428571428571429	0.21
Octbeta1R	Slp_D	1.25	0.287	0.25	0.428571428571429	0.21
Octbeta1R	Hbn_Opa_Slp	0.93	0.287	0.25	0.428571428571429	0.21
Octbeta1R	dOptix	0.55	0.287	0.25	0.428571428571429	0.21
Octbeta1R	vVsx	0	0.287	0.25	0.428571428571429	0.21
Octbeta1R	vVsx.dVsx.dOptix	0	0.287	0.25	0.428571428571429	0.21
Octbeta1R	vOptix.vVsx.dVsx	0	0.287	0.25	0.428571428571429	0.21
Octbeta1R	vDpp	-0.51	0.287	0.25	0.428571428571429	0.21
Octbeta1R	vOptix.vVsx	-1.21	0.287	0.25	0.428571428571429	0.21
Octbeta1R	Notch	-2.5	0.287	0.25	0.428571428571429	0.21
Octbeta1R	vdDpp	-2.82	0.287	0.25	0.428571428571429	0.21
Octbeta1R	dDpp	-2.93	0.287	0.25	0.428571428571429	0.21
Octbeta1R	Opa_Erm	-4.19	0.287	0.25	0.428571428571429	0.21
Octbeta1R	whole_OPC	-5.74	0.287	0.25	0.428571428571429	0.21
Octbeta1R	vOptix	-6.21	0.287	0.25	0.428571428571429	0.21
Octbeta1R	D_BarHI	-7.66	0.287	0.25	0.428571428571429	0.21
Octbeta1R	vdOptix.vdVsx	-8.04	0.287	0.25	0.428571428571429	0.21
Dph5	dVsx	16.71	0.12	-0.09	0.258198889747161	0.37
Dph5	vDpp.vOptix	13.82	0.12	-0.09	0.258198889747161	0.37
Dph5	dOptix.dVsx	11.74	0.12	-0.09	0.258198889747161	0.37
Dph5	vdDpp	11.19	0.12	-0.09	0.258198889747161	0.37
Dph5	Notch	8.28	0.12	-0.09	0.258198889747161	0.37
Dph5	vOptix.vVsx	8.22	0.12	-0.09	0.258198889747161	0.37
Dph5	dOptix	7.07	0.12	-0.09	0.258198889747161	0.37
Dph5	vDpp	6.88	0.12	-0.09	0.258198889747161	0.37
Dph5	vdVsx	6.64	0.12	-0.09	0.258198889747161	0.37
Dph5	vOptix	6.4	0.12	-0.09	0.258198889747161	0.37
Dph5	vdDpp.vdOptix	5.06	0.12	-0.09	0.258198889747161	0.37
Dph5	vdOptix	3.91	0.12	-0.09	0.258198889747161	0.37
Dph5	Slp_D	2.4	0.12	-0.09	0.258198889747161	0.37
Dph5	Ey_Hbn	2.1	0.12	-0.09	0.258198889747161	0.37
Dph5	Hth_Opa	1.33	0.12	-0.09	0.258198889747161	0.37
Dph5	Erm_Ey	1	0.12	-0.09	0.258198889747161	0.37
Dph5	dDpp	0	0.12	-0.09	0.258198889747161	0.37
Dph5	vVsx	0	0.12	-0.09	0.258198889747161	0.37
Dph5	vVsx.dVsx.dOptix	0	0.12	-0.09	0.258198889747161	0.37
Dph5	vOptix.vVsx.dVsx	0	0.12	-0.09	0.258198889747161	0.37
Dph5	whole_OPC	-0.67	0.12	-0.09	0.258198889747161	0.37
Dph5	vdOptix.vdVsx	-1.56	0.12	-0.09	0.258198889747161	0.37
Dph5	Opa_Erm	-1.96	0.12	-0.09	0.258198889747161	0.37
Dph5	Hbn_Opa_Slp	-3.34	0.12	-0.09	0.258198889747161	0.37
Dph5	dDpp.dOptix	-3.5	0.12	-0.09	0.258198889747161	0.37
Dph5	Hth	-5.77	0.12	-0.09	0.258198889747161	0.37
Dph5	D_BarHI	-7.8	0.12	-0.09	0.258198889747161	0.37
CG33107	vdDpp	10.22	0.149	-0.3	0.0413449115297362	0.28
CG33107	vdOptix.vdVsx	8.23	0.149	-0.3	0.0413449115297362	0.28
CG33107	vDpp.vOptix	5.7	0.149	-0.3	0.0413449115297362	0.28
CG33107	vOptix	5.11	0.149	-0.3	0.0413449115297362	0.28
CG33107	dOptix.dVsx	2.79	0.149	-0.3	0.0413449115297362	0.28
CG33107	Hbn_Opa_Slp	2.48	0.149	-0.3	0.0413449115297362	0.28
CG33107	dOptix	2.25	0.149	-0.3	0.0413449115297362	0.28
CG33107	D_BarHI	1.33	0.149	-0.3	0.0413449115297362	0.28
CG33107	Erm_Ey	0.05	0.149	-0.3	0.0413449115297362	0.28
CG33107	vDpp	0	0.149	-0.3	0.0413449115297362	0.28
CG33107	dDpp	0	0.149	-0.3	0.0413449115297362	0.28
CG33107	vOptix.vVsx	0	0.149	-0.3	0.0413449115297362	0.28
CG33107	vVsx	0	0.149	-0.3	0.0413449115297362	0.28
CG33107	vVsx.dVsx.dOptix	0	0.149	-0.3	0.0413449115297362	0.28
CG33107	vOptix.vVsx.dVsx	0	0.149	-0.3	0.0413449115297362	0.28
CG33107	whole_OPC	-1.22	0.149	-0.3	0.0413449115297362	0.28
CG33107	Hth	-1.9	0.149	-0.3	0.0413449115297362	0.28
CG33107	Slp_D	-2.18	0.149	-0.3	0.0413449115297362	0.28
CG33107	dVsx	-3.72	0.149	-0.3	0.0413449115297362	0.28
CG33107	Hth_Opa	-3.82	0.149	-0.3	0.0413449115297362	0.28
CG33107	vdDpp.vdOptix	-4.17	0.149	-0.3	0.0413449115297362	0.28
CG33107	Notch	-4.41	0.149	-0.3	0.0413449115297362	0.28
CG33107	vdOptix	-5.82	0.149	-0.3	0.0413449115297362	0.28
CG33107	Opa_Erm	-6.9	0.149	-0.3	0.0413449115297362	0.28
CG33107	dDpp.dOptix	-7.55	0.149	-0.3	0.0413449115297362	0.28
CG33107	Ey_Hbn	-8.51	0.149	-0.3	0.0413449115297362	0.28
CG33107	vdVsx	-10.45	0.149	-0.3	0.0413449115297362	0.28
CG6937	vdVsx	10.84	0.159	-0.13	0.152894157431288	0.49
CG6937	D_BarHI	7.83	0.159	-0.13	0.152894157431288	0.49
CG6937	Hth	7.41	0.159	-0.13	0.152894157431288	0.49
CG6937	vdDpp.vdOptix	5.64	0.159	-0.13	0.152894157431288	0.49
CG6937	Erm_Ey	4.66	0.159	-0.13	0.152894157431288	0.49
CG6937	vdOptix.vdVsx	2.26	0.159	-0.13	0.152894157431288	0.49
CG6937	whole_OPC	1.03	0.159	-0.13	0.152894157431288	0.49
CG6937	vDpp	0	0.159	-0.13	0.152894157431288	0.49
CG6937	dDpp	0	0.159	-0.13	0.152894157431288	0.49
CG6937	vVsx	0	0.159	-0.13	0.152894157431288	0.49
CG6937	vVsx.dVsx.dOptix	0	0.159	-0.13	0.152894157431288	0.49
CG6937	vOptix.vVsx.dVsx	0	0.159	-0.13	0.152894157431288	0.49
CG6937	dDpp.dOptix	-1.02	0.159	-0.13	0.152894157431288	0.49
CG6937	vOptix.vVsx	-1.55	0.159	-0.13	0.152894157431288	0.49
CG6937	vOptix	-1.76	0.159	-0.13	0.152894157431288	0.49
CG6937	Opa_Erm	-2.18	0.159	-0.13	0.152894157431288	0.49
CG6937	Ey_Hbn	-2.29	0.159	-0.13	0.152894157431288	0.49
CG6937	Hbn_Opa_Slp	-2.4	0.159	-0.13	0.152894157431288	0.49
CG6937	vdDpp	-2.47	0.159	-0.13	0.152894157431288	0.49
CG6937	Notch	-2.64	0.159	-0.13	0.152894157431288	0.49
CG6937	vdOptix	-3.76	0.159	-0.13	0.152894157431288	0.49
CG6937	Slp_D	-4.64	0.159	-0.13	0.152894157431288	0.49
CG6937	dVsx	-4.68	0.159	-0.13	0.152894157431288	0.49
CG6937	dOptix.dVsx	-5.75	0.159	-0.13	0.152894157431288	0.49
CG6937	vDpp.vOptix	-8.06	0.159	-0.13	0.152894157431288	0.49
CG6937	dOptix	-8.66	0.159	-0.13	0.152894157431288	0.49
CG6937	Hth_Opa	-9.77	0.159	-0.13	0.152894157431288	0.49
Efa6	Hth	11.91	0.095	0.61	0.53748384988657	0.75
Efa6	vDpp.vOptix	6.91	0.095	0.61	0.53748384988657	0.75
Efa6	Erm_Ey	6.47	0.095	0.61	0.53748384988657	0.75
Efa6	dOptix.dVsx	4.21	0.095	0.61	0.53748384988657	0.75
Efa6	vdDpp.vdOptix	1.09	0.095	0.61	0.53748384988657	0.75
Efa6	Slp_D	0.56	0.095	0.61	0.53748384988657	0.75
Efa6	Ey_Hbn	0.55	0.095	0.61	0.53748384988657	0.75
Efa6	Notch	0.42	0.095	0.61	0.53748384988657	0.75
Efa6	Hth_Opa	0.4	0.095	0.61	0.53748384988657	0.75
Efa6	vOptix.vVsx	0.17	0.095	0.61	0.53748384988657	0.75
Efa6	Opa_Erm	0.17	0.095	0.61	0.53748384988657	0.75
Efa6	dDpp	0	0.095	0.61	0.53748384988657	0.75
Efa6	vVsx	0	0.095	0.61	0.53748384988657	0.75
Efa6	vVsx.dVsx.dOptix	0	0.095	0.61	0.53748384988657	0.75
Efa6	vOptix.vVsx.dVsx	0	0.095	0.61	0.53748384988657	0.75
Efa6	vDpp	-0.06	0.095	0.61	0.53748384988657	0.75
Efa6	D_BarHI	-0.35	0.095	0.61	0.53748384988657	0.75
Efa6	vdDpp	-1	0.095	0.61	0.53748384988657	0.75
Efa6	whole_OPC	-1.13	0.095	0.61	0.53748384988657	0.75
Efa6	vOptix	-3.02	0.095	0.61	0.53748384988657	0.75
Efa6	Hbn_Opa_Slp	-4.87	0.095	0.61	0.53748384988657	0.75
Efa6	vdOptix	-5.3	0.095	0.61	0.53748384988657	0.75
Efa6	vdOptix.vdVsx	-5.51	0.095	0.61	0.53748384988657	0.75
Efa6	vdVsx	-6.12	0.095	0.61	0.53748384988657	0.75
Efa6	dVsx	-7.33	0.095	0.61	0.53748384988657	0.75
Efa6	dDpp.dOptix	-7.65	0.095	0.61	0.53748384988657	0.75
Efa6	dOptix	-14.31	0.095	0.61	0.53748384988657	0.75
CG31156	vdDpp	8.1	0.125	0	0.333333333333333	0.58
CG31156	vdOptix	4	0.125	0	0.333333333333333	0.58
CG31156	Opa_Erm	2.69	0.125	0	0.333333333333333	0.58
CG31156	vVsx	0	0.125	0	0.333333333333333	0.58
CG31156	vVsx.dVsx.dOptix	0	0.125	0	0.333333333333333	0.58
CG31156	vOptix.vVsx.dVsx	0	0.125	0	0.333333333333333	0.58
CG31156	Hth	-1.01	0.125	0	0.333333333333333	0.58
CG31156	Notch	-1.84	0.125	0	0.333333333333333	0.58
CG31156	vdDpp.vdOptix	-2.58	0.125	0	0.333333333333333	0.58
CG31156	dDpp.dOptix	-2.63	0.125	0	0.333333333333333	0.58
CG31156	whole_OPC	-3.06	0.125	0	0.333333333333333	0.58
CG31156	D_BarHI	-3.46	0.125	0	0.333333333333333	0.58
CG31156	dOptix.dVsx	-4.03	0.125	0	0.333333333333333	0.58
CG31156	vdOptix.vdVsx	-4.14	0.125	0	0.333333333333333	0.58
CG31156	dDpp	-4.47	0.125	0	0.333333333333333	0.58
CG31156	Erm_Ey	-5.39	0.125	0	0.333333333333333	0.58
CG31156	vOptix	-6.01	0.125	0	0.333333333333333	0.58
CG31156	Ey_Hbn	-6.46	0.125	0	0.333333333333333	0.58
CG31156	dVsx	-6.8	0.125	0	0.333333333333333	0.58
CG31156	Hth_Opa	-6.9	0.125	0	0.333333333333333	0.58
CG31156	vdVsx	-7.84	0.125	0	0.333333333333333	0.58
CG31156	vOptix.vVsx	-8.27	0.125	0	0.333333333333333	0.58
CG31156	dOptix	-8.62	0.125	0	0.333333333333333	0.58
CG31156	vDpp.vOptix	-9.23	0.125	0	0.333333333333333	0.58
CG31156	Slp_D	-9.67	0.125	0	0.333333333333333	0.58
CG31156	vDpp	-10.44	0.125	0	0.333333333333333	0.58
CG31156	Hbn_Opa_Slp	-12.45	0.125	0	0.333333333333333	0.58
wake	vDpp	10.82	0.154	0.05	0.0975900072948533	0.01
wake	Notch	7.32	0.154	0.05	0.0975900072948533	0.01
wake	Opa_Erm	2.45	0.154	0.05	0.0975900072948533	0.01
wake	dDpp.dOptix	2.26	0.154	0.05	0.0975900072948533	0.01
wake	D_BarHI	1.84	0.154	0.05	0.0975900072948533	0.01
wake	Slp_D	1.65	0.154	0.05	0.0975900072948533	0.01
wake	dOptix	0.98	0.154	0.05	0.0975900072948533	0.01
wake	vOptix.vVsx	0.48	0.154	0.05	0.0975900072948533	0.01
wake	vdOptix.vdVsx	0.47	0.154	0.05	0.0975900072948533	0.01
wake	vdDpp.vdOptix	0	0.154	0.05	0.0975900072948533	0.01
wake	vVsx	0	0.154	0.05	0.0975900072948533	0.01
wake	vVsx.dVsx.dOptix	0	0.154	0.05	0.0975900072948533	0.01
wake	vOptix.vVsx.dVsx	0	0.154	0.05	0.0975900072948533	0.01
wake	dDpp	-0.21	0.154	0.05	0.0975900072948533	0.01
wake	whole_OPC	-0.22	0.154	0.05	0.0975900072948533	0.01
wake	dVsx	-0.3	0.154	0.05	0.0975900072948533	0.01
wake	vDpp.vOptix	-0.42	0.154	0.05	0.0975900072948533	0.01
wake	Ey_Hbn	-2.01	0.154	0.05	0.0975900072948533	0.01
wake	Hth_Opa	-2.12	0.154	0.05	0.0975900072948533	0.01
wake	Erm_Ey	-8.15	0.154	0.05	0.0975900072948533	0.01
wake	vdDpp	-8.48	0.154	0.05	0.0975900072948533	0.01
wake	Hbn_Opa_Slp	-8.8	0.154	0.05	0.0975900072948533	0.01
wake	dOptix.dVsx	-9.35	0.154	0.05	0.0975900072948533	0.01
wake	vdVsx	-9.47	0.154	0.05	0.0975900072948533	0.01
wake	Hth	-9.64	0.154	0.05	0.0975900072948533	0.01
wake	vOptix	-9.79	0.154	0.05	0.0975900072948533	0.01
wake	vdOptix	-11.54	0.154	0.05	0.0975900072948533	0.01
wge	vdDpp	16.2	0.207	-0.43	0.2	0.2
wge	Opa_Erm	8.9	0.207	-0.43	0.2	0.2
wge	vOptix	8.28	0.207	-0.43	0.2	0.2
wge	vDpp.vOptix	7.25	0.207	-0.43	0.2	0.2
wge	vdOptix	6.78	0.207	-0.43	0.2	0.2
wge	Hth	5.25	0.207	-0.43	0.2	0.2
wge	Erm_Ey	3.98	0.207	-0.43	0.2	0.2
wge	Hbn_Opa_Slp	2.54	0.207	-0.43	0.2	0.2
wge	D_BarHI	1.49	0.207	-0.43	0.2	0.2
wge	Slp_D	0.84	0.207	-0.43	0.2	0.2
wge	vdVsx	0.78	0.207	-0.43	0.2	0.2
wge	vdOptix.vdVsx	0.2	0.207	-0.43	0.2	0.2
wge	vDpp	0	0.207	-0.43	0.2	0.2
wge	vVsx	0	0.207	-0.43	0.2	0.2
wge	vVsx.dVsx.dOptix	0	0.207	-0.43	0.2	0.2
wge	vOptix.vVsx.dVsx	0	0.207	-0.43	0.2	0.2
wge	dOptix.dVsx	-0.1	0.207	-0.43	0.2	0.2
wge	dDpp	-1.23	0.207	-0.43	0.2	0.2
wge	whole_OPC	-1.28	0.207	-0.43	0.2	0.2
wge	Notch	-1.71	0.207	-0.43	0.2	0.2
wge	vdDpp.vdOptix	-1.71	0.207	-0.43	0.2	0.2
wge	dOptix	-2.09	0.207	-0.43	0.2	0.2
wge	Ey_Hbn	-2.4	0.207	-0.43	0.2	0.2
wge	vOptix.vVsx	-3.98	0.207	-0.43	0.2	0.2
wge	dDpp.dOptix	-5.06	0.207	-0.43	0.2	0.2
wge	Hth_Opa	-6.51	0.207	-0.43	0.2	0.2
wge	dVsx	-9.95	0.207	-0.43	0.2	0.2
Usp12-46	vDpp.vOptix	11.89	0.13	-0.14	0.174077655955698	0.24
Usp12-46	dOptix	4.92	0.13	-0.14	0.174077655955698	0.24
Usp12-46	vdOptix	3.39	0.13	-0.14	0.174077655955698	0.24
Usp12-46	whole_OPC	3.03	0.13	-0.14	0.174077655955698	0.24
Usp12-46	vdOptix.vdVsx	2.65	0.13	-0.14	0.174077655955698	0.24
Usp12-46	dDpp	1.66	0.13	-0.14	0.174077655955698	0.24
Usp12-46	Hbn_Opa_Slp	1.59	0.13	-0.14	0.174077655955698	0.24
Usp12-46	vVsx	0	0.13	-0.14	0.174077655955698	0.24
Usp12-46	vVsx.dVsx.dOptix	0	0.13	-0.14	0.174077655955698	0.24
Usp12-46	vOptix.vVsx.dVsx	0	0.13	-0.14	0.174077655955698	0.24
Usp12-46	vOptix.vVsx	-0.12	0.13	-0.14	0.174077655955698	0.24
Usp12-46	Notch	-0.49	0.13	-0.14	0.174077655955698	0.24
Usp12-46	dVsx	-0.93	0.13	-0.14	0.174077655955698	0.24
Usp12-46	vOptix	-0.98	0.13	-0.14	0.174077655955698	0.24
Usp12-46	Hth_Opa	-1.91	0.13	-0.14	0.174077655955698	0.24
Usp12-46	vDpp	-2.65	0.13	-0.14	0.174077655955698	0.24
Usp12-46	Ey_Hbn	-2.7	0.13	-0.14	0.174077655955698	0.24
Usp12-46	Slp_D	-3	0.13	-0.14	0.174077655955698	0.24
Usp12-46	D_BarHI	-3.78	0.13	-0.14	0.174077655955698	0.24
Usp12-46	vdDpp.vdOptix	-3.89	0.13	-0.14	0.174077655955698	0.24
Usp12-46	dOptix.dVsx	-4.48	0.13	-0.14	0.174077655955698	0.24
Usp12-46	vdDpp	-4.88	0.13	-0.14	0.174077655955698	0.24
Usp12-46	vdVsx	-6.41	0.13	-0.14	0.174077655955698	0.24
Usp12-46	Erm_Ey	-6.92	0.13	-0.14	0.174077655955698	0.24
Usp12-46	Opa_Erm	-10.49	0.13	-0.14	0.174077655955698	0.24
Usp12-46	Hth	-11.37	0.13	-0.14	0.174077655955698	0.24
Usp12-46	dDpp.dOptix	-12.98	0.13	-0.14	0.174077655955698	0.24
klg	dOptix.dVsx	11.72	1.419	0.02	0.2	0.01
klg	Notch	10.64	1.419	0.02	0.2	0.01
klg	Ey_Hbn	9.98	1.419	0.02	0.2	0.01
klg	vdDpp.vdOptix	9.69	1.419	0.02	0.2	0.01
klg	vdOptix	7.03	1.419	0.02	0.2	0.01
klg	vDpp.vOptix	4.91	1.419	0.02	0.2	0.01
klg	Hbn_Opa_Slp	3.36	1.419	0.02	0.2	0.01
klg	dVsx	2.69	1.419	0.02	0.2	0.01
klg	Hth_Opa	2.42	1.419	0.02	0.2	0.01
klg	Hth	1.99	1.419	0.02	0.2	0.01
klg	vVsx	0	1.419	0.02	0.2	0.01
klg	vVsx.dVsx.dOptix	0	1.419	0.02	0.2	0.01
klg	vOptix.vVsx.dVsx	0	1.419	0.02	0.2	0.01
klg	vdVsx	-0.27	1.419	0.02	0.2	0.01
klg	vdOptix.vdVsx	-0.89	1.419	0.02	0.2	0.01
klg	dDpp.dOptix	-2.25	1.419	0.02	0.2	0.01
klg	whole_OPC	-2.28	1.419	0.02	0.2	0.01
klg	vOptix	-3.25	1.419	0.02	0.2	0.01
klg	vDpp	-4.72	1.419	0.02	0.2	0.01
klg	D_BarHI	-4.95	1.419	0.02	0.2	0.01
klg	Slp_D	-6.76	1.419	0.02	0.2	0.01
klg	Erm_Ey	-7.54	1.419	0.02	0.2	0.01
klg	vdDpp	-8.26	1.419	0.02	0.2	0.01
klg	dDpp	-8.45	1.419	0.02	0.2	0.01
klg	vOptix.vVsx	-9.18	1.419	0.02	0.2	0.01
klg	Opa_Erm	-9.48	1.419	0.02	0.2	0.01
klg	dOptix	-10.78	1.419	0.02	0.2	0.01
sav	D_BarHI	23.41	0.055	0.07	0.447213595499958	0.41
sav	Slp_D	9.4	0.055	0.07	0.447213595499958	0.41
sav	Notch	9.03	0.055	0.07	0.447213595499958	0.41
sav	vOptix	6.36	0.055	0.07	0.447213595499958	0.41
sav	dOptix.dVsx	6.25	0.055	0.07	0.447213595499958	0.41
sav	dVsx	4.83	0.055	0.07	0.447213595499958	0.41
sav	vdVsx	4.46	0.055	0.07	0.447213595499958	0.41
sav	vOptix.vVsx	3.64	0.055	0.07	0.447213595499958	0.41
sav	whole_OPC	3.59	0.055	0.07	0.447213595499958	0.41
sav	Hth	3.34	0.055	0.07	0.447213595499958	0.41
sav	Hbn_Opa_Slp	2.99	0.055	0.07	0.447213595499958	0.41
sav	Hth_Opa	1.58	0.055	0.07	0.447213595499958	0.41
sav	vDpp	1.39	0.055	0.07	0.447213595499958	0.41
sav	dOptix	0.27	0.055	0.07	0.447213595499958	0.41
sav	dDpp	0	0.055	0.07	0.447213595499958	0.41
sav	vVsx	0	0.055	0.07	0.447213595499958	0.41
sav	vVsx.dVsx.dOptix	0	0.055	0.07	0.447213595499958	0.41
sav	vOptix.vVsx.dVsx	0	0.055	0.07	0.447213595499958	0.41
sav	vdDpp.vdOptix	-0.63	0.055	0.07	0.447213595499958	0.41
sav	vdOptix	-1.14	0.055	0.07	0.447213595499958	0.41
sav	Erm_Ey	-2.3	0.055	0.07	0.447213595499958	0.41
sav	vdDpp	-3.68	0.055	0.07	0.447213595499958	0.41
sav	vDpp.vOptix	-4.65	0.055	0.07	0.447213595499958	0.41
sav	dDpp.dOptix	-5.93	0.055	0.07	0.447213595499958	0.41
sav	Opa_Erm	-6.13	0.055	0.07	0.447213595499958	0.41
sav	vdOptix.vdVsx	-7.04	0.055	0.07	0.447213595499958	0.41
sav	Ey_Hbn	-7.56	0.055	0.07	0.447213595499958	0.41
CenB1A	vDpp	8.42	0.112	0.23	0.29277002188456	0.51
CenB1A	Opa_Erm	6.41	0.112	0.23	0.29277002188456	0.51
CenB1A	dOptix	6.21	0.112	0.23	0.29277002188456	0.51
CenB1A	vdOptix.vdVsx	4.3	0.112	0.23	0.29277002188456	0.51
CenB1A	vOptix	4.09	0.112	0.23	0.29277002188456	0.51
CenB1A	Erm_Ey	1.16	0.112	0.23	0.29277002188456	0.51
CenB1A	dOptix.dVsx	1.03	0.112	0.23	0.29277002188456	0.51
CenB1A	Hth_Opa	0.62	0.112	0.23	0.29277002188456	0.51
CenB1A	dDpp	0	0.112	0.23	0.29277002188456	0.51
CenB1A	vVsx	0	0.112	0.23	0.29277002188456	0.51
CenB1A	vVsx.dVsx.dOptix	0	0.112	0.23	0.29277002188456	0.51
CenB1A	vOptix.vVsx.dVsx	0	0.112	0.23	0.29277002188456	0.51
CenB1A	D_BarHI	-0.24	0.112	0.23	0.29277002188456	0.51
CenB1A	vdOptix	-0.39	0.112	0.23	0.29277002188456	0.51
CenB1A	Ey_Hbn	-0.41	0.112	0.23	0.29277002188456	0.51
CenB1A	vOptix.vVsx	-1.55	0.112	0.23	0.29277002188456	0.51
CenB1A	vdDpp.vdOptix	-3.71	0.112	0.23	0.29277002188456	0.51
CenB1A	whole_OPC	-3.97	0.112	0.23	0.29277002188456	0.51
CenB1A	Slp_D	-4.49	0.112	0.23	0.29277002188456	0.51
CenB1A	Notch	-5.2	0.112	0.23	0.29277002188456	0.51
CenB1A	Hbn_Opa_Slp	-6.74	0.112	0.23	0.29277002188456	0.51
CenB1A	dVsx	-9.93	0.112	0.23	0.29277002188456	0.51
CenB1A	dDpp.dOptix	-10.36	0.112	0.23	0.29277002188456	0.51
CenB1A	vdVsx	-10.85	0.112	0.23	0.29277002188456	0.51
CenB1A	vDpp.vOptix	-11.42	0.112	0.23	0.29277002188456	0.51
CenB1A	vdDpp	-14.93	0.112	0.23	0.29277002188456	0.51
CenB1A	Hth	-16.5	0.112	0.23	0.29277002188456	0.51
unk	dVsx	6.56	0.095	0.43	0.29277002188456	0.55
unk	dDpp.dOptix	5.73	0.095	0.43	0.29277002188456	0.55
unk	vdOptix	5.48	0.095	0.43	0.29277002188456	0.55
unk	dOptix	4.31	0.095	0.43	0.29277002188456	0.55
unk	Ey_Hbn	3.41	0.095	0.43	0.29277002188456	0.55
unk	whole_OPC	3.07	0.095	0.43	0.29277002188456	0.55
unk	Opa_Erm	2.62	0.095	0.43	0.29277002188456	0.55
unk	vdDpp.vdOptix	1.81	0.095	0.43	0.29277002188456	0.55
unk	Hth_Opa	1.8	0.095	0.43	0.29277002188456	0.55
unk	Slp_D	0.88	0.095	0.43	0.29277002188456	0.55
unk	vdOptix.vdVsx	0	0.095	0.43	0.29277002188456	0.55
unk	vVsx	0	0.095	0.43	0.29277002188456	0.55
unk	vVsx.dVsx.dOptix	0	0.095	0.43	0.29277002188456	0.55
unk	vOptix.vVsx.dVsx	0	0.095	0.43	0.29277002188456	0.55
unk	vDpp.vOptix	-0.38	0.095	0.43	0.29277002188456	0.55
unk	D_BarHI	-0.97	0.095	0.43	0.29277002188456	0.55
unk	vOptix.vVsx	-1.18	0.095	0.43	0.29277002188456	0.55
unk	vDpp	-3.21	0.095	0.43	0.29277002188456	0.55
unk	vOptix	-3.44	0.095	0.43	0.29277002188456	0.55
unk	Erm_Ey	-3.46	0.095	0.43	0.29277002188456	0.55
unk	Notch	-3.67	0.095	0.43	0.29277002188456	0.55
unk	dOptix.dVsx	-4.35	0.095	0.43	0.29277002188456	0.55
unk	Hth	-4.61	0.095	0.43	0.29277002188456	0.55
unk	vdDpp	-5.48	0.095	0.43	0.29277002188456	0.55
unk	Hbn_Opa_Slp	-9.09	0.095	0.43	0.29277002188456	0.55
unk	vdVsx	-11.41	0.095	0.43	0.29277002188456	0.55
unk	dDpp	-11.65	0.095	0.43	0.29277002188456	0.55
CG4467	Notch	10.92	0.52	-0.13	0.174077655955698	0.2
CG4467	vdDpp.vdOptix	7.18	0.52	-0.13	0.174077655955698	0.2
CG4467	Hth_Opa	5.36	0.52	-0.13	0.174077655955698	0.2
CG4467	dVsx	5.05	0.52	-0.13	0.174077655955698	0.2
CG4467	vOptix.vVsx	3.11	0.52	-0.13	0.174077655955698	0.2
CG4467	vdOptix.vdVsx	2.74	0.52	-0.13	0.174077655955698	0.2
CG4467	vdDpp	2.08	0.52	-0.13	0.174077655955698	0.2
CG4467	D_BarHI	1.95	0.52	-0.13	0.174077655955698	0.2
CG4467	vdOptix	1.56	0.52	-0.13	0.174077655955698	0.2
CG4467	dOptix.dVsx	0.88	0.52	-0.13	0.174077655955698	0.2
CG4467	whole_OPC	0.62	0.52	-0.13	0.174077655955698	0.2
CG4467	Ey_Hbn	0.11	0.52	-0.13	0.174077655955698	0.2
CG4467	dOptix	0.07	0.52	-0.13	0.174077655955698	0.2
CG4467	Erm_Ey	0.01	0.52	-0.13	0.174077655955698	0.2
CG4467	dDpp	0	0.52	-0.13	0.174077655955698	0.2
CG4467	vVsx	0	0.52	-0.13	0.174077655955698	0.2
CG4467	vVsx.dVsx.dOptix	0	0.52	-0.13	0.174077655955698	0.2
CG4467	vOptix.vVsx.dVsx	0	0.52	-0.13	0.174077655955698	0.2
CG4467	Slp_D	-0.23	0.52	-0.13	0.174077655955698	0.2
CG4467	vDpp	-0.68	0.52	-0.13	0.174077655955698	0.2
CG4467	vOptix	-2.1	0.52	-0.13	0.174077655955698	0.2
CG4467	vDpp.vOptix	-3.28	0.52	-0.13	0.174077655955698	0.2
CG4467	Hbn_Opa_Slp	-3.58	0.52	-0.13	0.174077655955698	0.2
CG4467	dDpp.dOptix	-6.26	0.52	-0.13	0.174077655955698	0.2
CG4467	Hth	-7.43	0.52	-0.13	0.174077655955698	0.2
CG4467	vdVsx	-8.15	0.52	-0.13	0.174077655955698	0.2
CG4467	Opa_Erm	-9.61	0.52	-0.13	0.174077655955698	0.2
CG4449	dVsx	14.29	0.112	-0.21	0.0975900072948533	0.18
CG4449	vDpp.vOptix	6.09	0.112	-0.21	0.0975900072948533	0.18
CG4449	Hth	5.54	0.112	-0.21	0.0975900072948533	0.18
CG4449	vdOptix.vdVsx	4.57	0.112	-0.21	0.0975900072948533	0.18
CG4449	vOptix.vVsx	2.87	0.112	-0.21	0.0975900072948533	0.18
CG4449	dOptix.dVsx	1.69	0.112	-0.21	0.0975900072948533	0.18
CG4449	Opa_Erm	0.32	0.112	-0.21	0.0975900072948533	0.18
CG4449	vdOptix	0.02	0.112	-0.21	0.0975900072948533	0.18
CG4449	dDpp	0	0.112	-0.21	0.0975900072948533	0.18
CG4449	vVsx	0	0.112	-0.21	0.0975900072948533	0.18
CG4449	vVsx.dVsx.dOptix	0	0.112	-0.21	0.0975900072948533	0.18
CG4449	vOptix.vVsx.dVsx	0	0.112	-0.21	0.0975900072948533	0.18
CG4449	Notch	-0.75	0.112	-0.21	0.0975900072948533	0.18
CG4449	Hth_Opa	-0.97	0.112	-0.21	0.0975900072948533	0.18
CG4449	Hbn_Opa_Slp	-1.54	0.112	-0.21	0.0975900072948533	0.18
CG4449	whole_OPC	-2.34	0.112	-0.21	0.0975900072948533	0.18
CG4449	vdVsx	-2.6	0.112	-0.21	0.0975900072948533	0.18
CG4449	vdDpp.vdOptix	-3.73	0.112	-0.21	0.0975900072948533	0.18
CG4449	vdDpp	-3.85	0.112	-0.21	0.0975900072948533	0.18
CG4449	dDpp.dOptix	-3.92	0.112	-0.21	0.0975900072948533	0.18
CG4449	Slp_D	-4.32	0.112	-0.21	0.0975900072948533	0.18
CG4449	Erm_Ey	-4.61	0.112	-0.21	0.0975900072948533	0.18
CG4449	D_BarHI	-5.73	0.112	-0.21	0.0975900072948533	0.18
CG4449	dOptix	-6.69	0.112	-0.21	0.0975900072948533	0.18
CG4449	vOptix	-7.03	0.112	-0.21	0.0975900072948533	0.18
CG4449	vDpp	-8.88	0.112	-0.21	0.0975900072948533	0.18
CG4449	Ey_Hbn	-9.86	0.112	-0.21	0.0975900072948533	0.18
orb	Notch	8.43	0.21	0.21	0.428571428571429	0.49
orb	vDpp.vOptix	6.68	0.21	0.21	0.428571428571429	0.49
orb	Opa_Erm	4.59	0.21	0.21	0.428571428571429	0.49
orb	whole_OPC	4.51	0.21	0.21	0.428571428571429	0.49
orb	Hth_Opa	4.16	0.21	0.21	0.428571428571429	0.49
orb	vdOptix	3.56	0.21	0.21	0.428571428571429	0.49
orb	vdDpp	2.95	0.21	0.21	0.428571428571429	0.49
orb	D_BarHI	2.92	0.21	0.21	0.428571428571429	0.49
orb	dOptix.dVsx	0.99	0.21	0.21	0.428571428571429	0.49
orb	vOptix.vVsx	0.48	0.21	0.21	0.428571428571429	0.49
orb	vdOptix.vdVsx	0.15	0.21	0.21	0.428571428571429	0.49
orb	dDpp	0	0.21	0.21	0.428571428571429	0.49
orb	vVsx	0	0.21	0.21	0.428571428571429	0.49
orb	vVsx.dVsx.dOptix	0	0.21	0.21	0.428571428571429	0.49
orb	vOptix.vVsx.dVsx	0	0.21	0.21	0.428571428571429	0.49
orb	vdVsx	-0.06	0.21	0.21	0.428571428571429	0.49
orb	dDpp.dOptix	-0.31	0.21	0.21	0.428571428571429	0.49
orb	Hth	-1.44	0.21	0.21	0.428571428571429	0.49
orb	vdDpp.vdOptix	-1.47	0.21	0.21	0.428571428571429	0.49
orb	Hbn_Opa_Slp	-1.51	0.21	0.21	0.428571428571429	0.49
orb	Erm_Ey	-1.54	0.21	0.21	0.428571428571429	0.49
orb	vDpp	-1.56	0.21	0.21	0.428571428571429	0.49
orb	dOptix	-4.89	0.21	0.21	0.428571428571429	0.49
orb	Slp_D	-5.71	0.21	0.21	0.428571428571429	0.49
orb	dVsx	-5.81	0.21	0.21	0.428571428571429	0.49
orb	vOptix	-7.18	0.21	0.21	0.428571428571429	0.49
orb	Ey_Hbn	-9.31	0.21	0.21	0.428571428571429	0.49
Cdc16	Opa_Erm	7.9	0.092	0.3	0.53748384988657	0.65
Cdc16	dVsx	5.6	0.092	0.3	0.53748384988657	0.65
Cdc16	vdDpp	3.77	0.092	0.3	0.53748384988657	0.65
Cdc16	dOptix.dVsx	2.97	0.092	0.3	0.53748384988657	0.65
Cdc16	vdOptix.vdVsx	1.04	0.092	0.3	0.53748384988657	0.65
Cdc16	dDpp	0	0.092	0.3	0.53748384988657	0.65
Cdc16	vVsx	0	0.092	0.3	0.53748384988657	0.65
Cdc16	vVsx.dVsx.dOptix	0	0.092	0.3	0.53748384988657	0.65
Cdc16	vOptix.vVsx.dVsx	0	0.092	0.3	0.53748384988657	0.65
Cdc16	vDpp	-0.8	0.092	0.3	0.53748384988657	0.65
Cdc16	whole_OPC	-1.13	0.092	0.3	0.53748384988657	0.65
Cdc16	D_BarHI	-1.85	0.092	0.3	0.53748384988657	0.65
Cdc16	vdDpp.vdOptix	-1.91	0.092	0.3	0.53748384988657	0.65
Cdc16	Hth_Opa	-1.95	0.092	0.3	0.53748384988657	0.65
Cdc16	Erm_Ey	-2.52	0.092	0.3	0.53748384988657	0.65
Cdc16	Slp_D	-2.9	0.092	0.3	0.53748384988657	0.65
Cdc16	vdOptix	-3.88	0.092	0.3	0.53748384988657	0.65
Cdc16	vdVsx	-5.94	0.092	0.3	0.53748384988657	0.65
Cdc16	Ey_Hbn	-5.98	0.092	0.3	0.53748384988657	0.65
Cdc16	vOptix	-6.66	0.092	0.3	0.53748384988657	0.65
Cdc16	dOptix	-7.05	0.092	0.3	0.53748384988657	0.65
Cdc16	Notch	-8.1	0.092	0.3	0.53748384988657	0.65
Cdc16	vOptix.vVsx	-8.66	0.092	0.3	0.53748384988657	0.65
Cdc16	Hbn_Opa_Slp	-10.44	0.092	0.3	0.53748384988657	0.65
Cdc16	dDpp.dOptix	-11.19	0.092	0.3	0.53748384988657	0.65
Cdc16	vDpp.vOptix	-11.22	0.092	0.3	0.53748384988657	0.65
Cdc16	Hth	-15.92	0.092	0.3	0.53748384988657	0.65
RpS3	dDpp	14.1	0.152	0.45	0.124034734589208	0.11
RpS3	Ey_Hbn	8.97	0.152	0.45	0.124034734589208	0.11
RpS3	Notch	8.97	0.152	0.45	0.124034734589208	0.11
RpS3	Erm_Ey	7.04	0.152	0.45	0.124034734589208	0.11
RpS3	dOptix	5.13	0.152	0.45	0.124034734589208	0.11
RpS3	Hth_Opa	5.1	0.152	0.45	0.124034734589208	0.11
RpS3	vOptix.vVsx	5.01	0.152	0.45	0.124034734589208	0.11
RpS3	D_BarHI	4.64	0.152	0.45	0.124034734589208	0.11
RpS3	vdVsx	4.35	0.152	0.45	0.124034734589208	0.11
RpS3	whole_OPC	3.69	0.152	0.45	0.124034734589208	0.11
RpS3	vdOptix.vdVsx	2.3	0.152	0.45	0.124034734589208	0.11
RpS3	vdDpp	1.75	0.152	0.45	0.124034734589208	0.11
RpS3	dDpp.dOptix	0.8	0.152	0.45	0.124034734589208	0.11
RpS3	Hbn_Opa_Slp	0.54	0.152	0.45	0.124034734589208	0.11
RpS3	vdOptix	0.27	0.152	0.45	0.124034734589208	0.11
RpS3	vDpp	0.17	0.152	0.45	0.124034734589208	0.11
RpS3	vdDpp.vdOptix	0.08	0.152	0.45	0.124034734589208	0.11
RpS3	vVsx	0	0.152	0.45	0.124034734589208	0.11
RpS3	vVsx.dVsx.dOptix	0	0.152	0.45	0.124034734589208	0.11
RpS3	vOptix.vVsx.dVsx	0	0.152	0.45	0.124034734589208	0.11
RpS3	dOptix.dVsx	-0.35	0.152	0.45	0.124034734589208	0.11
RpS3	Opa_Erm	-1.5	0.152	0.45	0.124034734589208	0.11
RpS3	Hth	-1.78	0.152	0.45	0.124034734589208	0.11
RpS3	vOptix	-4.16	0.152	0.45	0.124034734589208	0.11
RpS3	vDpp.vOptix	-6	0.152	0.45	0.124034734589208	0.11
RpS3	Slp_D	-7.01	0.152	0.45	0.124034734589208	0.11
RpS3	dVsx	-7.09	0.152	0.45	0.124034734589208	0.11
CG4393	vOptix.vVsx	16.59	0.153	0.03	0.0975900072948533	0.01
CG4393	vDpp.vOptix	14.93	0.153	0.03	0.0975900072948533	0.01
CG4393	vDpp	9.45	0.153	0.03	0.0975900072948533	0.01
CG4393	vdOptix	4.62	0.153	0.03	0.0975900072948533	0.01
CG4393	dVsx	1.9	0.153	0.03	0.0975900072948533	0.01
CG4393	vdOptix.vdVsx	0.18	0.153	0.03	0.0975900072948533	0.01
CG4393	dDpp	0	0.153	0.03	0.0975900072948533	0.01
CG4393	vVsx	0	0.153	0.03	0.0975900072948533	0.01
CG4393	vVsx.dVsx.dOptix	0	0.153	0.03	0.0975900072948533	0.01
CG4393	vOptix.vVsx.dVsx	0	0.153	0.03	0.0975900072948533	0.01
CG4393	Opa_Erm	0	0.153	0.03	0.0975900072948533	0.01
CG4393	Erm_Ey	-0.09	0.153	0.03	0.0975900072948533	0.01
CG4393	D_BarHI	-0.36	0.153	0.03	0.0975900072948533	0.01
CG4393	vOptix	-0.54	0.153	0.03	0.0975900072948533	0.01
CG4393	dOptix.dVsx	-0.77	0.153	0.03	0.0975900072948533	0.01
CG4393	vdDpp.vdOptix	-0.81	0.153	0.03	0.0975900072948533	0.01
CG4393	Hth_Opa	-1.57	0.153	0.03	0.0975900072948533	0.01
CG4393	Slp_D	-2.71	0.153	0.03	0.0975900072948533	0.01
CG4393	Ey_Hbn	-3.72	0.153	0.03	0.0975900072948533	0.01
CG4393	dDpp.dOptix	-4.14	0.153	0.03	0.0975900072948533	0.01
CG4393	whole_OPC	-4.22	0.153	0.03	0.0975900072948533	0.01
CG4393	vdVsx	-4.28	0.153	0.03	0.0975900072948533	0.01
CG4393	vdDpp	-4.77	0.153	0.03	0.0975900072948533	0.01
CG4393	dOptix	-5.13	0.153	0.03	0.0975900072948533	0.01
CG4393	Notch	-5.43	0.153	0.03	0.0975900072948533	0.01
CG4393	Hbn_Opa_Slp	-5.45	0.153	0.03	0.0975900072948533	0.01
CG4393	Hth	-5.54	0.153	0.03	0.0975900072948533	0.01
beat-IV	Hth	19.98	0.536	0.83	0.832050294337844	0.42
beat-IV	Notch	17.17	0.536	0.83	0.832050294337844	0.42
beat-IV	D_BarHI	12.82	0.536	0.83	0.832050294337844	0.42
beat-IV	Hth_Opa	9.88	0.536	0.83	0.832050294337844	0.42
beat-IV	Slp_D	9.78	0.536	0.83	0.832050294337844	0.42
beat-IV	Erm_Ey	8.26	0.536	0.83	0.832050294337844	0.42
beat-IV	vDpp.vOptix	6.75	0.536	0.83	0.832050294337844	0.42
beat-IV	dVsx	6.31	0.536	0.83	0.832050294337844	0.42
beat-IV	Ey_Hbn	5.35	0.536	0.83	0.832050294337844	0.42
beat-IV	vOptix.vVsx	5.28	0.536	0.83	0.832050294337844	0.42
beat-IV	vOptix	4.5	0.536	0.83	0.832050294337844	0.42
beat-IV	whole_OPC	2.63	0.536	0.83	0.832050294337844	0.42
beat-IV	Hbn_Opa_Slp	2	0.536	0.83	0.832050294337844	0.42
beat-IV	vdOptix.vdVsx	1.2	0.536	0.83	0.832050294337844	0.42
beat-IV	vdDpp.vdOptix	1.16	0.536	0.83	0.832050294337844	0.42
beat-IV	vVsx	0	0.536	0.83	0.832050294337844	0.42
beat-IV	vVsx.dVsx.dOptix	0	0.536	0.83	0.832050294337844	0.42
beat-IV	vOptix.vVsx.dVsx	0	0.536	0.83	0.832050294337844	0.42
beat-IV	dDpp	-0.81	0.536	0.83	0.832050294337844	0.42
beat-IV	vDpp	-1.34	0.536	0.83	0.832050294337844	0.42
beat-IV	dOptix	-1.95	0.536	0.83	0.832050294337844	0.42
beat-IV	dDpp.dOptix	-2.19	0.536	0.83	0.832050294337844	0.42
beat-IV	vdOptix	-2.41	0.536	0.83	0.832050294337844	0.42
beat-IV	vdDpp	-3.48	0.536	0.83	0.832050294337844	0.42
beat-IV	dOptix.dVsx	-3.65	0.536	0.83	0.832050294337844	0.42
beat-IV	vdVsx	-6.57	0.536	0.83	0.832050294337844	0.42
beat-IV	Opa_Erm	-6.74	0.536	0.83	0.832050294337844	0.42
eIF-3p66	Opa_Erm	2.5	0.234	0.19	0.447213595499958	0.52
eIF-3p66	vOptix.vVsx	1.54	0.234	0.19	0.447213595499958	0.52
eIF-3p66	vdDpp.vdOptix	1.21	0.234	0.19	0.447213595499958	0.52
eIF-3p66	Erm_Ey	0.85	0.234	0.19	0.447213595499958	0.52
eIF-3p66	whole_OPC	0.8	0.234	0.19	0.447213595499958	0.52
eIF-3p66	vdOptix.vdVsx	0.16	0.234	0.19	0.447213595499958	0.52
eIF-3p66	vDpp	0	0.234	0.19	0.447213595499958	0.52
eIF-3p66	dDpp	0	0.234	0.19	0.447213595499958	0.52
eIF-3p66	vVsx	0	0.234	0.19	0.447213595499958	0.52
eIF-3p66	vVsx.dVsx.dOptix	0	0.234	0.19	0.447213595499958	0.52
eIF-3p66	vOptix.vVsx.dVsx	0	0.234	0.19	0.447213595499958	0.52
eIF-3p66	dOptix	-0.34	0.234	0.19	0.447213595499958	0.52
eIF-3p66	Hth_Opa	-2.64	0.234	0.19	0.447213595499958	0.52
eIF-3p66	Notch	-3.95	0.234	0.19	0.447213595499958	0.52
eIF-3p66	D_BarHI	-4.17	0.234	0.19	0.447213595499958	0.52
eIF-3p66	Ey_Hbn	-5.17	0.234	0.19	0.447213595499958	0.52
eIF-3p66	vDpp.vOptix	-6.91	0.234	0.19	0.447213595499958	0.52
eIF-3p66	vdOptix	-7.03	0.234	0.19	0.447213595499958	0.52
eIF-3p66	vdVsx	-7.55	0.234	0.19	0.447213595499958	0.52
eIF-3p66	Hbn_Opa_Slp	-7.86	0.234	0.19	0.447213595499958	0.52
eIF-3p66	dVsx	-8.71	0.234	0.19	0.447213595499958	0.52
eIF-3p66	Slp_D	-8.86	0.234	0.19	0.447213595499958	0.52
eIF-3p66	vdDpp	-9.62	0.234	0.19	0.447213595499958	0.52
eIF-3p66	vOptix	-10.28	0.234	0.19	0.447213595499958	0.52
eIF-3p66	Hth	-12.69	0.234	0.19	0.447213595499958	0.52
eIF-3p66	dDpp.dOptix	-13.25	0.234	0.19	0.447213595499958	0.52
eIF-3p66	dOptix.dVsx	-14.48	0.234	0.19	0.447213595499958	0.52
CG10254	vDpp.vOptix	16.47	0.113	-0.16	-0.0666666666666667	0.96
CG10254	vdOptix	16.12	0.113	-0.16	-0.0666666666666667	0.96
CG10254	dVsx	15.73	0.113	-0.16	-0.0666666666666667	0.96
CG10254	vdVsx	12.65	0.113	-0.16	-0.0666666666666667	0.96
CG10254	Hbn_Opa_Slp	8.66	0.113	-0.16	-0.0666666666666667	0.96
CG10254	Slp_D	7.47	0.113	-0.16	-0.0666666666666667	0.96
CG10254	Hth	6.04	0.113	-0.16	-0.0666666666666667	0.96
CG10254	vOptix.vVsx	4.83	0.113	-0.16	-0.0666666666666667	0.96
CG10254	dDpp	4.48	0.113	-0.16	-0.0666666666666667	0.96
CG10254	dOptix.dVsx	4.08	0.113	-0.16	-0.0666666666666667	0.96
CG10254	D_BarHI	3.78	0.113	-0.16	-0.0666666666666667	0.96
CG10254	vdDpp.vdOptix	3.17	0.113	-0.16	-0.0666666666666667	0.96
CG10254	vOptix	1.72	0.113	-0.16	-0.0666666666666667	0.96
CG10254	vdDpp	1.61	0.113	-0.16	-0.0666666666666667	0.96
CG10254	Erm_Ey	0.74	0.113	-0.16	-0.0666666666666667	0.96
CG10254	Hth_Opa	0.41	0.113	-0.16	-0.0666666666666667	0.96
CG10254	vVsx	0	0.113	-0.16	-0.0666666666666667	0.96
CG10254	vVsx.dVsx.dOptix	0	0.113	-0.16	-0.0666666666666667	0.96
CG10254	vOptix.vVsx.dVsx	0	0.113	-0.16	-0.0666666666666667	0.96
CG10254	vDpp	-0.03	0.113	-0.16	-0.0666666666666667	0.96
CG10254	Opa_Erm	-0.06	0.113	-0.16	-0.0666666666666667	0.96
CG10254	Notch	-0.5	0.113	-0.16	-0.0666666666666667	0.96
CG10254	whole_OPC	-0.92	0.113	-0.16	-0.0666666666666667	0.96
CG10254	dDpp.dOptix	-1.36	0.113	-0.16	-0.0666666666666667	0.96
CG10254	Ey_Hbn	-3.11	0.113	-0.16	-0.0666666666666667	0.96
CG10254	vdOptix.vdVsx	-3.91	0.113	-0.16	-0.0666666666666667	0.96
CG10254	dOptix	-11.15	0.113	-0.16	-0.0666666666666667	0.96
CG10365	Opa_Erm	4.49	0.069	0	0.0975900072948533	0.49
CG10365	Slp_D	4.19	0.069	0	0.0975900072948533	0.49
CG10365	Erm_Ey	3.2	0.069	0	0.0975900072948533	0.49
CG10365	vOptix	2.65	0.069	0	0.0975900072948533	0.49
CG10365	Notch	2.52	0.069	0	0.0975900072948533	0.49
CG10365	vdOptix.vdVsx	2.42	0.069	0	0.0975900072948533	0.49
CG10365	Hth	2.14	0.069	0	0.0975900072948533	0.49
CG10365	vOptix.vVsx	1.14	0.069	0	0.0975900072948533	0.49
CG10365	vdDpp	0.93	0.069	0	0.0975900072948533	0.49
CG10365	dOptix.dVsx	0.37	0.069	0	0.0975900072948533	0.49
CG10365	Hbn_Opa_Slp	0.31	0.069	0	0.0975900072948533	0.49
CG10365	dDpp	0	0.069	0	0.0975900072948533	0.49
CG10365	vVsx	0	0.069	0	0.0975900072948533	0.49
CG10365	vVsx.dVsx.dOptix	0	0.069	0	0.0975900072948533	0.49
CG10365	vOptix.vVsx.dVsx	0	0.069	0	0.0975900072948533	0.49
CG10365	Hth_Opa	-0.48	0.069	0	0.0975900072948533	0.49
CG10365	dOptix	-0.68	0.069	0	0.0975900072948533	0.49
CG10365	vDpp.vOptix	-0.84	0.069	0	0.0975900072948533	0.49
CG10365	Ey_Hbn	-1.14	0.069	0	0.0975900072948533	0.49
CG10365	vdOptix	-1.28	0.069	0	0.0975900072948533	0.49
CG10365	whole_OPC	-1.72	0.069	0	0.0975900072948533	0.49
CG10365	D_BarHI	-1.99	0.069	0	0.0975900072948533	0.49
CG10365	vDpp	-2.16	0.069	0	0.0975900072948533	0.49
CG10365	vdDpp.vdOptix	-2.35	0.069	0	0.0975900072948533	0.49
CG10365	dVsx	-2.51	0.069	0	0.0975900072948533	0.49
CG10365	dDpp.dOptix	-3.67	0.069	0	0.0975900072948533	0.49
CG10365	vdVsx	-5.46	0.069	0	0.0975900072948533	0.49
Hmgcr	D_BarHI	5.32	0.059	-0.3	0.227710017021324	0.19
Hmgcr	vdDpp.vdOptix	2.8	0.059	-0.3	0.227710017021324	0.19
Hmgcr	Erm_Ey	2.44	0.059	-0.3	0.227710017021324	0.19
Hmgcr	vdVsx	2.27	0.059	-0.3	0.227710017021324	0.19
Hmgcr	vOptix.vVsx	2.04	0.059	-0.3	0.227710017021324	0.19
Hmgcr	Hth_Opa	1	0.059	-0.3	0.227710017021324	0.19
Hmgcr	vdOptix	0.72	0.059	-0.3	0.227710017021324	0.19
Hmgcr	Opa_Erm	0.28	0.059	-0.3	0.227710017021324	0.19
Hmgcr	vDpp	0	0.059	-0.3	0.227710017021324	0.19
Hmgcr	dDpp	0	0.059	-0.3	0.227710017021324	0.19
Hmgcr	vdOptix.vdVsx	0	0.059	-0.3	0.227710017021324	0.19
Hmgcr	vVsx	0	0.059	-0.3	0.227710017021324	0.19
Hmgcr	vVsx.dVsx.dOptix	0	0.059	-0.3	0.227710017021324	0.19
Hmgcr	vOptix.vVsx.dVsx	0	0.059	-0.3	0.227710017021324	0.19
Hmgcr	whole_OPC	-0.92	0.059	-0.3	0.227710017021324	0.19
Hmgcr	dOptix.dVsx	-1.05	0.059	-0.3	0.227710017021324	0.19
Hmgcr	Hbn_Opa_Slp	-1.11	0.059	-0.3	0.227710017021324	0.19
Hmgcr	Ey_Hbn	-3.28	0.059	-0.3	0.227710017021324	0.19
Hmgcr	Hth	-3.64	0.059	-0.3	0.227710017021324	0.19
Hmgcr	Notch	-3.93	0.059	-0.3	0.227710017021324	0.19
Hmgcr	Slp_D	-4.04	0.059	-0.3	0.227710017021324	0.19
Hmgcr	vOptix	-4.05	0.059	-0.3	0.227710017021324	0.19
Hmgcr	dDpp.dOptix	-5.42	0.059	-0.3	0.227710017021324	0.19
Hmgcr	dVsx	-6.11	0.059	-0.3	0.227710017021324	0.19
Hmgcr	vdDpp	-9.63	0.059	-0.3	0.227710017021324	0.19
Hmgcr	dOptix	-11.2	0.059	-0.3	0.227710017021324	0.19
Hmgcr	vDpp.vOptix	-12.62	0.059	-0.3	0.227710017021324	0.19
Rpt5	vOptix	15.52	0.194	0.14	0.683130051063973	0.76
Rpt5	Erm_Ey	8.9	0.194	0.14	0.683130051063973	0.76
Rpt5	dVsx	6.12	0.194	0.14	0.683130051063973	0.76
Rpt5	vDpp	5.85	0.194	0.14	0.683130051063973	0.76
Rpt5	dDpp	3.77	0.194	0.14	0.683130051063973	0.76
Rpt5	whole_OPC	3.63	0.194	0.14	0.683130051063973	0.76
Rpt5	vdOptix.vdVsx	3.14	0.194	0.14	0.683130051063973	0.76
Rpt5	Notch	3.02	0.194	0.14	0.683130051063973	0.76
Rpt5	vdVsx	2	0.194	0.14	0.683130051063973	0.76
Rpt5	Hth	1.69	0.194	0.14	0.683130051063973	0.76
Rpt5	vdOptix	1.22	0.194	0.14	0.683130051063973	0.76
Rpt5	vdDpp.vdOptix	1.09	0.194	0.14	0.683130051063973	0.76
Rpt5	vOptix.vVsx	0	0.194	0.14	0.683130051063973	0.76
Rpt5	vVsx	0	0.194	0.14	0.683130051063973	0.76
Rpt5	vVsx.dVsx.dOptix	0	0.194	0.14	0.683130051063973	0.76
Rpt5	vOptix.vVsx.dVsx	0	0.194	0.14	0.683130051063973	0.76
Rpt5	Opa_Erm	-2.46	0.194	0.14	0.683130051063973	0.76
Rpt5	Hth_Opa	-2.54	0.194	0.14	0.683130051063973	0.76
Rpt5	Hbn_Opa_Slp	-3.53	0.194	0.14	0.683130051063973	0.76
Rpt5	dDpp.dOptix	-4.76	0.194	0.14	0.683130051063973	0.76
Rpt5	vdDpp	-4.87	0.194	0.14	0.683130051063973	0.76
Rpt5	Ey_Hbn	-5.76	0.194	0.14	0.683130051063973	0.76
Rpt5	dOptix	-6.11	0.194	0.14	0.683130051063973	0.76
Rpt5	D_BarHI	-6.84	0.194	0.14	0.683130051063973	0.76
Rpt5	Slp_D	-9.17	0.194	0.14	0.683130051063973	0.76
Rpt5	vDpp.vOptix	-11.56	0.194	0.14	0.683130051063973	0.76
Rpt5	dOptix.dVsx	-14.76	0.194	0.14	0.683130051063973	0.76
Hrd3	Ey_Hbn	9.6	0.152	-0.24	0.258198889747161	0.41
Hrd3	dDpp	6.71	0.152	-0.24	0.258198889747161	0.41
Hrd3	Hth_Opa	6.28	0.152	-0.24	0.258198889747161	0.41
Hrd3	vdOptix.vdVsx	3.51	0.152	-0.24	0.258198889747161	0.41
Hrd3	dVsx	2.42	0.152	-0.24	0.258198889747161	0.41
Hrd3	Hbn_Opa_Slp	1.74	0.152	-0.24	0.258198889747161	0.41
Hrd3	dOptix	0.64	0.152	-0.24	0.258198889747161	0.41
Hrd3	Erm_Ey	0.39	0.152	-0.24	0.258198889747161	0.41
Hrd3	vDpp.vOptix	0.19	0.152	-0.24	0.258198889747161	0.41
Hrd3	vVsx	0	0.152	-0.24	0.258198889747161	0.41
Hrd3	vVsx.dVsx.dOptix	0	0.152	-0.24	0.258198889747161	0.41
Hrd3	vOptix.vVsx.dVsx	0	0.152	-0.24	0.258198889747161	0.41
Hrd3	Opa_Erm	-0.7	0.152	-0.24	0.258198889747161	0.41
Hrd3	vdDpp	-0.92	0.152	-0.24	0.258198889747161	0.41
Hrd3	vDpp	-1.39	0.152	-0.24	0.258198889747161	0.41
Hrd3	vdOptix	-1.57	0.152	-0.24	0.258198889747161	0.41
Hrd3	Slp_D	-1.87	0.152	-0.24	0.258198889747161	0.41
Hrd3	vdDpp.vdOptix	-2.45	0.152	-0.24	0.258198889747161	0.41
Hrd3	whole_OPC	-2.54	0.152	-0.24	0.258198889747161	0.41
Hrd3	vdVsx	-2.89	0.152	-0.24	0.258198889747161	0.41
Hrd3	vOptix.vVsx	-3.31	0.152	-0.24	0.258198889747161	0.41
Hrd3	D_BarHI	-5.4	0.152	-0.24	0.258198889747161	0.41
Hrd3	vOptix	-6.92	0.152	-0.24	0.258198889747161	0.41
Hrd3	Notch	-7.77	0.152	-0.24	0.258198889747161	0.41
Hrd3	dDpp.dOptix	-9.25	0.152	-0.24	0.258198889747161	0.41
Hrd3	Hth	-11.37	0.152	-0.24	0.258198889747161	0.41
Hrd3	dOptix.dVsx	-16.62	0.152	-0.24	0.258198889747161	0.41
Plip	vdDpp	12.03	0.098	0.18	0.683130051063973	0.93
Plip	dDpp.dOptix	7.57	0.098	0.18	0.683130051063973	0.93
Plip	Ey_Hbn	6.68	0.098	0.18	0.683130051063973	0.93
Plip	vdVsx	6.54	0.098	0.18	0.683130051063973	0.93
Plip	vdOptix	4.64	0.098	0.18	0.683130051063973	0.93
Plip	dOptix	3.87	0.098	0.18	0.683130051063973	0.93
Plip	Slp_D	2.83	0.098	0.18	0.683130051063973	0.93
Plip	whole_OPC	2.23	0.098	0.18	0.683130051063973	0.93
Plip	Hth_Opa	1.98	0.098	0.18	0.683130051063973	0.93
Plip	Notch	1.25	0.098	0.18	0.683130051063973	0.93
Plip	vdDpp.vdOptix	0.88	0.098	0.18	0.683130051063973	0.93
Plip	vdOptix.vdVsx	0.15	0.098	0.18	0.683130051063973	0.93
Plip	dDpp	0	0.098	0.18	0.683130051063973	0.93
Plip	vOptix.vVsx	0	0.098	0.18	0.683130051063973	0.93
Plip	vVsx	0	0.098	0.18	0.683130051063973	0.93
Plip	vVsx.dVsx.dOptix	0	0.098	0.18	0.683130051063973	0.93
Plip	vOptix.vVsx.dVsx	0	0.098	0.18	0.683130051063973	0.93
Plip	Hth	-1.3	0.098	0.18	0.683130051063973	0.93
Plip	vDpp	-1.52	0.098	0.18	0.683130051063973	0.93
Plip	Erm_Ey	-1.91	0.098	0.18	0.683130051063973	0.93
Plip	Hbn_Opa_Slp	-2.76	0.098	0.18	0.683130051063973	0.93
Plip	Opa_Erm	-3.33	0.098	0.18	0.683130051063973	0.93
Plip	vOptix	-4.74	0.098	0.18	0.683130051063973	0.93
Plip	D_BarHI	-6.18	0.098	0.18	0.683130051063973	0.93
Plip	dOptix.dVsx	-6.73	0.098	0.18	0.683130051063973	0.93
Plip	dVsx	-8.29	0.098	0.18	0.683130051063973	0.93
Plip	vDpp.vOptix	-8.76	0.098	0.18	0.683130051063973	0.93
CG10214	vdDpp.vdOptix	12.11	0.176	-0.5	0.227710017021324	0.5
CG10214	Hth_Opa	4.61	0.176	-0.5	0.227710017021324	0.5
CG10214	Erm_Ey	3.06	0.176	-0.5	0.227710017021324	0.5
CG10214	Opa_Erm	1.48	0.176	-0.5	0.227710017021324	0.5
CG10214	Ey_Hbn	1.02	0.176	-0.5	0.227710017021324	0.5
CG10214	vDpp	0	0.176	-0.5	0.227710017021324	0.5
CG10214	dDpp	0	0.176	-0.5	0.227710017021324	0.5
CG10214	vVsx	0	0.176	-0.5	0.227710017021324	0.5
CG10214	vVsx.dVsx.dOptix	0	0.176	-0.5	0.227710017021324	0.5
CG10214	vOptix.vVsx.dVsx	0	0.176	-0.5	0.227710017021324	0.5
CG10214	dOptix.dVsx	-0.97	0.176	-0.5	0.227710017021324	0.5
CG10214	vdOptix.vdVsx	-1.31	0.176	-0.5	0.227710017021324	0.5
CG10214	dOptix	-1.36	0.176	-0.5	0.227710017021324	0.5
CG10214	vOptix	-2.35	0.176	-0.5	0.227710017021324	0.5
CG10214	Hbn_Opa_Slp	-2.78	0.176	-0.5	0.227710017021324	0.5
CG10214	Slp_D	-3.67	0.176	-0.5	0.227710017021324	0.5
CG10214	vDpp.vOptix	-3.68	0.176	-0.5	0.227710017021324	0.5
CG10214	whole_OPC	-3.74	0.176	-0.5	0.227710017021324	0.5
CG10214	dVsx	-3.89	0.176	-0.5	0.227710017021324	0.5
CG10214	vdDpp	-5.17	0.176	-0.5	0.227710017021324	0.5
CG10214	dDpp.dOptix	-5.38	0.176	-0.5	0.227710017021324	0.5
CG10214	vdVsx	-6.01	0.176	-0.5	0.227710017021324	0.5
CG10214	vOptix.vVsx	-6.91	0.176	-0.5	0.227710017021324	0.5
CG10214	vdOptix	-7.2	0.176	-0.5	0.227710017021324	0.5
CG10214	Hth	-7.42	0.176	-0.5	0.227710017021324	0.5
CG10214	D_BarHI	-8.61	0.176	-0.5	0.227710017021324	0.5
CG10214	Notch	-9.28	0.176	-0.5	0.227710017021324	0.5
Nup98-96	vdDpp	18.95	0.114	-0.36	0.0975900072948533	0.01
Nup98-96	dOptix.dVsx	10.57	0.114	-0.36	0.0975900072948533	0.01
Nup98-96	vOptix	6.56	0.114	-0.36	0.0975900072948533	0.01
Nup98-96	vdVsx	6.36	0.114	-0.36	0.0975900072948533	0.01
Nup98-96	Opa_Erm	6.3	0.114	-0.36	0.0975900072948533	0.01
Nup98-96	whole_OPC	6.07	0.114	-0.36	0.0975900072948533	0.01
Nup98-96	vOptix.vVsx	5.82	0.114	-0.36	0.0975900072948533	0.01
Nup98-96	Ey_Hbn	1.67	0.114	-0.36	0.0975900072948533	0.01
Nup98-96	Erm_Ey	1.26	0.114	-0.36	0.0975900072948533	0.01
Nup98-96	vdDpp.vdOptix	0.77	0.114	-0.36	0.0975900072948533	0.01
Nup98-96	Hth	0.65	0.114	-0.36	0.0975900072948533	0.01
Nup98-96	D_BarHI	0.33	0.114	-0.36	0.0975900072948533	0.01
Nup98-96	vDpp	0	0.114	-0.36	0.0975900072948533	0.01
Nup98-96	vVsx	0	0.114	-0.36	0.0975900072948533	0.01
Nup98-96	vVsx.dVsx.dOptix	0	0.114	-0.36	0.0975900072948533	0.01
Nup98-96	vOptix.vVsx.dVsx	0	0.114	-0.36	0.0975900072948533	0.01
Nup98-96	dDpp	-0.25	0.114	-0.36	0.0975900072948533	0.01
Nup98-96	Hbn_Opa_Slp	-3.17	0.114	-0.36	0.0975900072948533	0.01
Nup98-96	vDpp.vOptix	-3.48	0.114	-0.36	0.0975900072948533	0.01
Nup98-96	vdOptix	-3.48	0.114	-0.36	0.0975900072948533	0.01
Nup98-96	dDpp.dOptix	-5.09	0.114	-0.36	0.0975900072948533	0.01
Nup98-96	Hth_Opa	-5.93	0.114	-0.36	0.0975900072948533	0.01
Nup98-96	Slp_D	-6.6	0.114	-0.36	0.0975900072948533	0.01
Nup98-96	dVsx	-6.63	0.114	-0.36	0.0975900072948533	0.01
Nup98-96	Notch	-7.61	0.114	-0.36	0.0975900072948533	0.01
Nup98-96	vdOptix.vdVsx	-8.93	0.114	-0.36	0.0975900072948533	0.01
Nup98-96	dOptix	-14.22	0.114	-0.36	0.0975900072948533	0.01
mbc	Notch	18.22	0.077	0.75	1	0.67
mbc	vDpp	11.3	0.077	0.75	1	0.67
mbc	dOptix.dVsx	8.67	0.077	0.75	1	0.67
mbc	Hbn_Opa_Slp	8.42	0.077	0.75	1	0.67
mbc	dDpp.dOptix	7.73	0.077	0.75	1	0.67
mbc	vdVsx	5.86	0.077	0.75	1	0.67
mbc	vDpp.vOptix	4.75	0.077	0.75	1	0.67
mbc	dVsx	4.54	0.077	0.75	1	0.67
mbc	Erm_Ey	4.24	0.077	0.75	1	0.67
mbc	whole_OPC	3.89	0.077	0.75	1	0.67
mbc	Opa_Erm	2.49	0.077	0.75	1	0.67
mbc	Slp_D	2.27	0.077	0.75	1	0.67
mbc	vdDpp	2.18	0.077	0.75	1	0.67
mbc	dOptix	0.35	0.077	0.75	1	0.67
mbc	dDpp	0	0.077	0.75	1	0.67
mbc	vVsx	0	0.077	0.75	1	0.67
mbc	vVsx.dVsx.dOptix	0	0.077	0.75	1	0.67
mbc	vOptix.vVsx.dVsx	0	0.077	0.75	1	0.67
mbc	D_BarHI	-1.77	0.077	0.75	1	0.67
mbc	Ey_Hbn	-2.48	0.077	0.75	1	0.67
mbc	vdOptix	-2.93	0.077	0.75	1	0.67
mbc	Hth_Opa	-3.17	0.077	0.75	1	0.67
mbc	vdOptix.vdVsx	-4.69	0.077	0.75	1	0.67
mbc	vdDpp.vdOptix	-4.9	0.077	0.75	1	0.67
mbc	vOptix	-4.94	0.077	0.75	1	0.67
mbc	Hth	-8.44	0.077	0.75	1	0.67
mbc	vOptix.vVsx	-8.6	0.077	0.75	1	0.67
CG33111	vdDpp	14.33	0.12	-0.34	0.149071198499986	0.21
CG33111	vdVsx	9.55	0.12	-0.34	0.149071198499986	0.21
CG33111	Slp_D	8.99	0.12	-0.34	0.149071198499986	0.21
CG33111	vdDpp.vdOptix	6.75	0.12	-0.34	0.149071198499986	0.21
CG33111	D_BarHI	4.32	0.12	-0.34	0.149071198499986	0.21
CG33111	Opa_Erm	2.7	0.12	-0.34	0.149071198499986	0.21
CG33111	Hbn_Opa_Slp	1.61	0.12	-0.34	0.149071198499986	0.21
CG33111	Ey_Hbn	0.39	0.12	-0.34	0.149071198499986	0.21
CG33111	dDpp	0	0.12	-0.34	0.149071198499986	0.21
CG33111	vVsx	0	0.12	-0.34	0.149071198499986	0.21
CG33111	vVsx.dVsx.dOptix	0	0.12	-0.34	0.149071198499986	0.21
CG33111	vOptix.vVsx.dVsx	0	0.12	-0.34	0.149071198499986	0.21
CG33111	vOptix	-0.38	0.12	-0.34	0.149071198499986	0.21
CG33111	dDpp.dOptix	-0.72	0.12	-0.34	0.149071198499986	0.21
CG33111	Notch	-0.85	0.12	-0.34	0.149071198499986	0.21
CG33111	Hth_Opa	-1.75	0.12	-0.34	0.149071198499986	0.21
CG33111	vDpp	-2.11	0.12	-0.34	0.149071198499986	0.21
CG33111	whole_OPC	-2.41	0.12	-0.34	0.149071198499986	0.21
CG33111	vdOptix	-2.71	0.12	-0.34	0.149071198499986	0.21
CG33111	Erm_Ey	-3.28	0.12	-0.34	0.149071198499986	0.21
CG33111	vDpp.vOptix	-3.36	0.12	-0.34	0.149071198499986	0.21
CG33111	dVsx	-3.96	0.12	-0.34	0.149071198499986	0.21
CG33111	vdOptix.vdVsx	-5.73	0.12	-0.34	0.149071198499986	0.21
CG33111	dOptix.dVsx	-5.97	0.12	-0.34	0.149071198499986	0.21
CG33111	vOptix.vVsx	-6.03	0.12	-0.34	0.149071198499986	0.21
CG33111	Hth	-6.53	0.12	-0.34	0.149071198499986	0.21
CG33111	dOptix	-13.51	0.12	-0.34	0.149071198499986	0.21
CG34355	Notch	35.99	0.379	0.72	1	0.61
CG34355	Slp_D	19.85	0.379	0.72	1	0.61
CG34355	Opa_Erm	17.65	0.379	0.72	1	0.61
CG34355	Hth	16.24	0.379	0.72	1	0.61
CG34355	vdOptix	15.51	0.379	0.72	1	0.61
CG34355	D_BarHI	15.36	0.379	0.72	1	0.61
CG34355	vdVsx	12.96	0.379	0.72	1	0.61
CG34355	vDpp.vOptix	12.91	0.379	0.72	1	0.61
CG34355	Hth_Opa	12.01	0.379	0.72	1	0.61
CG34355	Erm_Ey	11.58	0.379	0.72	1	0.61
CG34355	Ey_Hbn	10.74	0.379	0.72	1	0.61
CG34355	Hbn_Opa_Slp	10.42	0.379	0.72	1	0.61
CG34355	vdDpp	7.63	0.379	0.72	1	0.61
CG34355	vOptix	5.48	0.379	0.72	1	0.61
CG34355	dOptix	5.29	0.379	0.72	1	0.61
CG34355	dOptix.dVsx	4.22	0.379	0.72	1	0.61
CG34355	dDpp.dOptix	3.97	0.379	0.72	1	0.61
CG34355	vOptix.vVsx	3.14	0.379	0.72	1	0.61
CG34355	whole_OPC	2.6	0.379	0.72	1	0.61
CG34355	vVsx	0	0.379	0.72	1	0.61
CG34355	vVsx.dVsx.dOptix	0	0.379	0.72	1	0.61
CG34355	vOptix.vVsx.dVsx	0	0.379	0.72	1	0.61
CG34355	dDpp	-0.14	0.379	0.72	1	0.61
CG34355	vdOptix.vdVsx	-0.62	0.379	0.72	1	0.61
CG34355	vDpp	-1.13	0.379	0.72	1	0.61
CG34355	vdDpp.vdOptix	-4.66	0.379	0.72	1	0.61
CG34355	dVsx	-6.46	0.379	0.72	1	0.61
sba	Hth	18.8	0.185	-0.19	0.181568259800641	0.21
sba	vDpp	9.31	0.185	-0.19	0.181568259800641	0.21
sba	dVsx	6.11	0.185	-0.19	0.181568259800641	0.21
sba	dOptix	5.75	0.185	-0.19	0.181568259800641	0.21
sba	dDpp.dOptix	5.18	0.185	-0.19	0.181568259800641	0.21
sba	Erm_Ey	3.13	0.185	-0.19	0.181568259800641	0.21
sba	vdVsx	2.91	0.185	-0.19	0.181568259800641	0.21
sba	vdDpp.vdOptix	2.89	0.185	-0.19	0.181568259800641	0.21
sba	vdOptix	2.16	0.185	-0.19	0.181568259800641	0.21
sba	Opa_Erm	1.98	0.185	-0.19	0.181568259800641	0.21
sba	dDpp	1.82	0.185	-0.19	0.181568259800641	0.21
sba	D_BarHI	0.33	0.185	-0.19	0.181568259800641	0.21
sba	vOptix.vVsx	0	0.185	-0.19	0.181568259800641	0.21
sba	vdOptix.vdVsx	0	0.185	-0.19	0.181568259800641	0.21
sba	vVsx	0	0.185	-0.19	0.181568259800641	0.21
sba	vVsx.dVsx.dOptix	0	0.185	-0.19	0.181568259800641	0.21
sba	vOptix.vVsx.dVsx	0	0.185	-0.19	0.181568259800641	0.21
sba	Ey_Hbn	-0.22	0.185	-0.19	0.181568259800641	0.21
sba	whole_OPC	-0.59	0.185	-0.19	0.181568259800641	0.21
sba	vDpp.vOptix	-1.08	0.185	-0.19	0.181568259800641	0.21
sba	Notch	-1.24	0.185	-0.19	0.181568259800641	0.21
sba	Hth_Opa	-3.08	0.185	-0.19	0.181568259800641	0.21
sba	vOptix	-5.55	0.185	-0.19	0.181568259800641	0.21
sba	dOptix.dVsx	-5.56	0.185	-0.19	0.181568259800641	0.21
sba	Slp_D	-5.99	0.185	-0.19	0.181568259800641	0.21
sba	Hbn_Opa_Slp	-10.3	0.185	-0.19	0.181568259800641	0.21
sba	vdDpp	-11.71	0.185	-0.19	0.181568259800641	0.21
Ndc1	dOptix.dVsx	9.27	0.088	0.67	0.786795792469443	0.63
Ndc1	vdDpp.vdOptix	6.37	0.088	0.67	0.786795792469443	0.63
Ndc1	Opa_Erm	2.34	0.088	0.67	0.786795792469443	0.63
Ndc1	D_BarHI	0.93	0.088	0.67	0.786795792469443	0.63
Ndc1	dDpp	0.56	0.088	0.67	0.786795792469443	0.63
Ndc1	vVsx	0	0.088	0.67	0.786795792469443	0.63
Ndc1	vVsx.dVsx.dOptix	0	0.088	0.67	0.786795792469443	0.63
Ndc1	vOptix.vVsx.dVsx	0	0.088	0.67	0.786795792469443	0.63
Ndc1	Slp_D	-0.76	0.088	0.67	0.786795792469443	0.63
Ndc1	Ey_Hbn	-1.86	0.088	0.67	0.786795792469443	0.63
Ndc1	whole_OPC	-2.25	0.088	0.67	0.786795792469443	0.63
Ndc1	Hth	-2.38	0.088	0.67	0.786795792469443	0.63
Ndc1	dOptix	-2.5	0.088	0.67	0.786795792469443	0.63
Ndc1	dVsx	-2.53	0.088	0.67	0.786795792469443	0.63
Ndc1	dDpp.dOptix	-2.87	0.088	0.67	0.786795792469443	0.63
Ndc1	vDpp.vOptix	-2.89	0.088	0.67	0.786795792469443	0.63
Ndc1	vOptix	-3.12	0.088	0.67	0.786795792469443	0.63
Ndc1	Erm_Ey	-3.37	0.088	0.67	0.786795792469443	0.63
Ndc1	vDpp	-4.29	0.088	0.67	0.786795792469443	0.63
Ndc1	Notch	-4.31	0.088	0.67	0.786795792469443	0.63
Ndc1	Hth_Opa	-4.55	0.088	0.67	0.786795792469443	0.63
Ndc1	Hbn_Opa_Slp	-4.58	0.088	0.67	0.786795792469443	0.63
Ndc1	vdVsx	-4.82	0.088	0.67	0.786795792469443	0.63
Ndc1	vOptix.vVsx	-5	0.088	0.67	0.786795792469443	0.63
Ndc1	vdOptix	-5.27	0.088	0.67	0.786795792469443	0.63
Ndc1	vdDpp	-5.88	0.088	0.67	0.786795792469443	0.63
Ndc1	vdOptix.vdVsx	-7.03	0.088	0.67	0.786795792469443	0.63
CG5854	Hth	11.74	0.106	0.53	0.683130051063973	0.54
CG5854	Notch	10.83	0.106	0.53	0.683130051063973	0.54
CG5854	vdOptix	8.18	0.106	0.53	0.683130051063973	0.54
CG5854	dDpp	6.61	0.106	0.53	0.683130051063973	0.54
CG5854	Hbn_Opa_Slp	4.76	0.106	0.53	0.683130051063973	0.54
CG5854	vdDpp.vdOptix	3.62	0.106	0.53	0.683130051063973	0.54
CG5854	vdOptix.vdVsx	0	0.106	0.53	0.683130051063973	0.54
CG5854	dOptix.dVsx	0	0.106	0.53	0.683130051063973	0.54
CG5854	vVsx	0	0.106	0.53	0.683130051063973	0.54
CG5854	vVsx.dVsx.dOptix	0	0.106	0.53	0.683130051063973	0.54
CG5854	vOptix.vVsx.dVsx	0	0.106	0.53	0.683130051063973	0.54
CG5854	vDpp	-0.53	0.106	0.53	0.683130051063973	0.54
CG5854	vOptix.vVsx	-0.9	0.106	0.53	0.683130051063973	0.54
CG5854	vOptix	-1.76	0.106	0.53	0.683130051063973	0.54
CG5854	D_BarHI	-2.56	0.106	0.53	0.683130051063973	0.54
CG5854	Hth_Opa	-2.62	0.106	0.53	0.683130051063973	0.54
CG5854	Erm_Ey	-3.06	0.106	0.53	0.683130051063973	0.54
CG5854	whole_OPC	-3.24	0.106	0.53	0.683130051063973	0.54
CG5854	Ey_Hbn	-4.03	0.106	0.53	0.683130051063973	0.54
CG5854	dVsx	-4.43	0.106	0.53	0.683130051063973	0.54
CG5854	dOptix	-4.45	0.106	0.53	0.683130051063973	0.54
CG5854	dDpp.dOptix	-4.61	0.106	0.53	0.683130051063973	0.54
CG5854	Slp_D	-4.68	0.106	0.53	0.683130051063973	0.54
CG5854	vdVsx	-9.37	0.106	0.53	0.683130051063973	0.54
CG5854	vDpp.vOptix	-10.42	0.106	0.53	0.683130051063973	0.54
CG5854	vdDpp	-13.04	0.106	0.53	0.683130051063973	0.54
CG5854	Opa_Erm	-14.09	0.106	0.53	0.683130051063973	0.54
Aats-glupro	Erm_Ey	6.52	0.069	0.13	0.2	0.22
Aats-glupro	vdVsx	6.36	0.069	0.13	0.2	0.22
Aats-glupro	dDpp	5.31	0.069	0.13	0.2	0.22
Aats-glupro	Hbn_Opa_Slp	3.9	0.069	0.13	0.2	0.22
Aats-glupro	whole_OPC	2.16	0.069	0.13	0.2	0.22
Aats-glupro	dVsx	1.58	0.069	0.13	0.2	0.22
Aats-glupro	dOptix.dVsx	1.12	0.069	0.13	0.2	0.22
Aats-glupro	dOptix	0.84	0.069	0.13	0.2	0.22
Aats-glupro	Hth	0.47	0.069	0.13	0.2	0.22
Aats-glupro	vVsx	0	0.069	0.13	0.2	0.22
Aats-glupro	vVsx.dVsx.dOptix	0	0.069	0.13	0.2	0.22
Aats-glupro	vOptix.vVsx.dVsx	0	0.069	0.13	0.2	0.22
Aats-glupro	vdDpp	-0.62	0.069	0.13	0.2	0.22
Aats-glupro	vdOptix.vdVsx	-0.86	0.069	0.13	0.2	0.22
Aats-glupro	vdDpp.vdOptix	-1.01	0.069	0.13	0.2	0.22
Aats-glupro	Ey_Hbn	-1.19	0.069	0.13	0.2	0.22
Aats-glupro	vDpp	-2.14	0.069	0.13	0.2	0.22
Aats-glupro	Opa_Erm	-2.57	0.069	0.13	0.2	0.22
Aats-glupro	Hth_Opa	-3.91	0.069	0.13	0.2	0.22
Aats-glupro	Notch	-3.92	0.069	0.13	0.2	0.22
Aats-glupro	vdOptix	-4.38	0.069	0.13	0.2	0.22
Aats-glupro	Slp_D	-5.18	0.069	0.13	0.2	0.22
Aats-glupro	vDpp.vOptix	-5.46	0.069	0.13	0.2	0.22
Aats-glupro	D_BarHI	-5.9	0.069	0.13	0.2	0.22
Aats-glupro	vOptix	-6.9	0.069	0.13	0.2	0.22
Aats-glupro	vOptix.vVsx	-8.69	0.069	0.13	0.2	0.22
Aats-glupro	dDpp.dOptix	-13.32	0.069	0.13	0.2	0.22
CG5902	Hth	29.11	0.174	0.51	1	0.74
CG5902	vdDpp	12.32	0.174	0.51	1	0.74
CG5902	vDpp	5.15	0.174	0.51	1	0.74
CG5902	vdOptix	3.67	0.174	0.51	1	0.74
CG5902	dOptix.dVsx	2.67	0.174	0.51	1	0.74
CG5902	D_BarHI	2.59	0.174	0.51	1	0.74
CG5902	vdDpp.vdOptix	2.07	0.174	0.51	1	0.74
CG5902	Hth_Opa	1.95	0.174	0.51	1	0.74
CG5902	Erm_Ey	1.56	0.174	0.51	1	0.74
CG5902	vOptix.vVsx	0	0.174	0.51	1	0.74
CG5902	vVsx	0	0.174	0.51	1	0.74
CG5902	vVsx.dVsx.dOptix	0	0.174	0.51	1	0.74
CG5902	vOptix.vVsx.dVsx	0	0.174	0.51	1	0.74
CG5902	Notch	-1.74	0.174	0.51	1	0.74
CG5902	dDpp	-2.69	0.174	0.51	1	0.74
CG5902	vDpp.vOptix	-2.83	0.174	0.51	1	0.74
CG5902	Hbn_Opa_Slp	-2.9	0.174	0.51	1	0.74
CG5902	Slp_D	-3.75	0.174	0.51	1	0.74
CG5902	Ey_Hbn	-3.9	0.174	0.51	1	0.74
CG5902	vOptix	-4.27	0.174	0.51	1	0.74
CG5902	vdOptix.vdVsx	-4.48	0.174	0.51	1	0.74
CG5902	whole_OPC	-4.55	0.174	0.51	1	0.74
CG5902	dDpp.dOptix	-4.63	0.174	0.51	1	0.74
CG5902	dVsx	-5.46	0.174	0.51	1	0.74
CG5902	vdVsx	-6.24	0.174	0.51	1	0.74
CG5902	dOptix	-6.5	0.174	0.51	1	0.74
CG5902	Opa_Erm	-10.74	0.174	0.51	1	0.74
CG13604	Hth	19.07	0.152	-0.01	0.447213595499958	0.47
CG13604	vDpp.vOptix	14.76	0.152	-0.01	0.447213595499958	0.47
CG13604	Erm_Ey	13.91	0.152	-0.01	0.447213595499958	0.47
CG13604	vOptix.vVsx	8.71	0.152	-0.01	0.447213595499958	0.47
CG13604	vdDpp.vdOptix	2.97	0.152	-0.01	0.447213595499958	0.47
CG13604	dDpp	1.26	0.152	-0.01	0.447213595499958	0.47
CG13604	vdOptix	0.92	0.152	-0.01	0.447213595499958	0.47
CG13604	vdOptix.vdVsx	0.56	0.152	-0.01	0.447213595499958	0.47
CG13604	vDpp	0	0.152	-0.01	0.447213595499958	0.47
CG13604	vVsx	0	0.152	-0.01	0.447213595499958	0.47
CG13604	vVsx.dVsx.dOptix	0	0.152	-0.01	0.447213595499958	0.47
CG13604	vOptix.vVsx.dVsx	0	0.152	-0.01	0.447213595499958	0.47
CG13604	Ey_Hbn	-1.01	0.152	-0.01	0.447213595499958	0.47
CG13604	dOptix.dVsx	-1.46	0.152	-0.01	0.447213595499958	0.47
CG13604	Hbn_Opa_Slp	-1.93	0.152	-0.01	0.447213595499958	0.47
CG13604	D_BarHI	-2.03	0.152	-0.01	0.447213595499958	0.47
CG13604	dDpp.dOptix	-2.56	0.152	-0.01	0.447213595499958	0.47
CG13604	whole_OPC	-3.98	0.152	-0.01	0.447213595499958	0.47
CG13604	Slp_D	-7.06	0.152	-0.01	0.447213595499958	0.47
CG13604	Hth_Opa	-7.88	0.152	-0.01	0.447213595499958	0.47
CG13604	Opa_Erm	-8.92	0.152	-0.01	0.447213595499958	0.47
CG13604	Notch	-9.5	0.152	-0.01	0.447213595499958	0.47
CG13604	dVsx	-11.47	0.152	-0.01	0.447213595499958	0.47
CG13604	dOptix	-12.38	0.152	-0.01	0.447213595499958	0.47
CG13604	vdVsx	-14.12	0.152	-0.01	0.447213595499958	0.47
CG13604	vdDpp	-15.07	0.152	-0.01	0.447213595499958	0.47
CG13604	vOptix	-16.07	0.152	-0.01	0.447213595499958	0.47
Rab7	Slp_D	22.53	0.154	0.1	0.124034734589208	0.01
Rab7	dDpp.dOptix	19.63	0.154	0.1	0.124034734589208	0.01
Rab7	Notch	12.67	0.154	0.1	0.124034734589208	0.01
Rab7	vdVsx	8.33	0.154	0.1	0.124034734589208	0.01
Rab7	vdOptix.vdVsx	8.28	0.154	0.1	0.124034734589208	0.01
Rab7	whole_OPC	7.07	0.154	0.1	0.124034734589208	0.01
Rab7	vOptix	6.76	0.154	0.1	0.124034734589208	0.01
Rab7	vdOptix	5.68	0.154	0.1	0.124034734589208	0.01
Rab7	dDpp	4.16	0.154	0.1	0.124034734589208	0.01
Rab7	dOptix.dVsx	3.2	0.154	0.1	0.124034734589208	0.01
Rab7	vdDpp	2.83	0.154	0.1	0.124034734589208	0.01
Rab7	Hbn_Opa_Slp	1.88	0.154	0.1	0.124034734589208	0.01
Rab7	dOptix	1.6	0.154	0.1	0.124034734589208	0.01
Rab7	vdDpp.vdOptix	1.57	0.154	0.1	0.124034734589208	0.01
Rab7	vVsx	0	0.154	0.1	0.124034734589208	0.01
Rab7	vVsx.dVsx.dOptix	0	0.154	0.1	0.124034734589208	0.01
Rab7	vOptix.vVsx.dVsx	0	0.154	0.1	0.124034734589208	0.01
Rab7	Opa_Erm	0	0.154	0.1	0.124034734589208	0.01
Rab7	Hth_Opa	-0.99	0.154	0.1	0.124034734589208	0.01
Rab7	vDpp	-1.06	0.154	0.1	0.124034734589208	0.01
Rab7	Erm_Ey	-1.18	0.154	0.1	0.124034734589208	0.01
Rab7	Hth	-2.73	0.154	0.1	0.124034734589208	0.01
Rab7	D_BarHI	-3.8	0.154	0.1	0.124034734589208	0.01
Rab7	vDpp.vOptix	-3.82	0.154	0.1	0.124034734589208	0.01
Rab7	dVsx	-4.21	0.154	0.1	0.124034734589208	0.01
Rab7	Ey_Hbn	-5.16	0.154	0.1	0.124034734589208	0.01
Rab7	vOptix.vVsx	-5.38	0.154	0.1	0.124034734589208	0.01
LSm3	dDpp	17.21	0.18	0.18	0.462250163521024	0.84
LSm3	vdOptix	9.38	0.18	0.18	0.462250163521024	0.84
LSm3	dDpp.dOptix	8.88	0.18	0.18	0.462250163521024	0.84
LSm3	whole_OPC	6.56	0.18	0.18	0.462250163521024	0.84
LSm3	D_BarHI	3.14	0.18	0.18	0.462250163521024	0.84
LSm3	vdOptix.vdVsx	1.53	0.18	0.18	0.462250163521024	0.84
LSm3	vOptix	0.35	0.18	0.18	0.462250163521024	0.84
LSm3	vVsx	0	0.18	0.18	0.462250163521024	0.84
LSm3	vVsx.dVsx.dOptix	0	0.18	0.18	0.462250163521024	0.84
LSm3	vOptix.vVsx.dVsx	0	0.18	0.18	0.462250163521024	0.84
LSm3	vDpp	-0.17	0.18	0.18	0.462250163521024	0.84
LSm3	vOptix.vVsx	-0.91	0.18	0.18	0.462250163521024	0.84
LSm3	vdDpp	-0.93	0.18	0.18	0.462250163521024	0.84
LSm3	Hbn_Opa_Slp	-1.51	0.18	0.18	0.462250163521024	0.84
LSm3	Notch	-2.01	0.18	0.18	0.462250163521024	0.84
LSm3	dOptix	-2.02	0.18	0.18	0.462250163521024	0.84
LSm3	Slp_D	-2.25	0.18	0.18	0.462250163521024	0.84
LSm3	dVsx	-4.41	0.18	0.18	0.462250163521024	0.84
LSm3	Hth	-4.44	0.18	0.18	0.462250163521024	0.84
LSm3	dOptix.dVsx	-5.33	0.18	0.18	0.462250163521024	0.84
LSm3	Opa_Erm	-5.48	0.18	0.18	0.462250163521024	0.84
LSm3	Erm_Ey	-6.07	0.18	0.18	0.462250163521024	0.84
LSm3	Hth_Opa	-6.89	0.18	0.18	0.462250163521024	0.84
LSm3	Ey_Hbn	-8.64	0.18	0.18	0.462250163521024	0.84
LSm3	vdVsx	-8.94	0.18	0.18	0.462250163521024	0.84
LSm3	vDpp.vOptix	-10.25	0.18	0.18	0.462250163521024	0.84
LSm3	vdDpp.vdOptix	-12.13	0.18	0.18	0.462250163521024	0.84
KrT95D	Hth	33.63	0.295	0.43	0.367058489524401	0.83
KrT95D	vOptix.vVsx	11.14	0.295	0.43	0.367058489524401	0.83
KrT95D	Hth_Opa	4.09	0.295	0.43	0.367058489524401	0.83
KrT95D	vDpp	2.95	0.295	0.43	0.367058489524401	0.83
KrT95D	Hbn_Opa_Slp	2.71	0.295	0.43	0.367058489524401	0.83
KrT95D	Slp_D	1.75	0.295	0.43	0.367058489524401	0.83
KrT95D	vdDpp.vdOptix	1.48	0.295	0.43	0.367058489524401	0.83
KrT95D	vdOptix	0.3	0.295	0.43	0.367058489524401	0.83
KrT95D	dDpp	0.18	0.295	0.43	0.367058489524401	0.83
KrT95D	vVsx	0	0.295	0.43	0.367058489524401	0.83
KrT95D	vVsx.dVsx.dOptix	0	0.295	0.43	0.367058489524401	0.83
KrT95D	vOptix.vVsx.dVsx	0	0.295	0.43	0.367058489524401	0.83
KrT95D	Ey_Hbn	-0.28	0.295	0.43	0.367058489524401	0.83
KrT95D	vDpp.vOptix	-0.54	0.295	0.43	0.367058489524401	0.83
KrT95D	Erm_Ey	-0.55	0.295	0.43	0.367058489524401	0.83
KrT95D	D_BarHI	-0.58	0.295	0.43	0.367058489524401	0.83
KrT95D	vOptix	-1	0.295	0.43	0.367058489524401	0.83
KrT95D	dVsx	-2.21	0.295	0.43	0.367058489524401	0.83
KrT95D	vdDpp	-2.67	0.295	0.43	0.367058489524401	0.83
KrT95D	Notch	-2.8	0.295	0.43	0.367058489524401	0.83
KrT95D	vdVsx	-3.23	0.295	0.43	0.367058489524401	0.83
KrT95D	vdOptix.vdVsx	-3.83	0.295	0.43	0.367058489524401	0.83
KrT95D	dOptix.dVsx	-4.48	0.295	0.43	0.367058489524401	0.83
KrT95D	dDpp.dOptix	-5.21	0.295	0.43	0.367058489524401	0.83
KrT95D	dOptix	-5.29	0.295	0.43	0.367058489524401	0.83
KrT95D	whole_OPC	-6.33	0.295	0.43	0.367058489524401	0.83
KrT95D	Opa_Erm	-10.68	0.295	0.43	0.367058489524401	0.83
Ime4	vdVsx	13.2	0.122	-0.16	-0.0666666666666667	0.98
Ime4	dDpp.dOptix	11.88	0.122	-0.16	-0.0666666666666667	0.98
Ime4	vDpp	2.42	0.122	-0.16	-0.0666666666666667	0.98
Ime4	Ey_Hbn	0.71	0.122	-0.16	-0.0666666666666667	0.98
Ime4	D_BarHI	0.5	0.122	-0.16	-0.0666666666666667	0.98
Ime4	dOptix.dVsx	0.33	0.122	-0.16	-0.0666666666666667	0.98
Ime4	vdOptix	0.14	0.122	-0.16	-0.0666666666666667	0.98
Ime4	Hbn_Opa_Slp	0.11	0.122	-0.16	-0.0666666666666667	0.98
Ime4	vVsx	0	0.122	-0.16	-0.0666666666666667	0.98
Ime4	vVsx.dVsx.dOptix	0	0.122	-0.16	-0.0666666666666667	0.98
Ime4	vOptix.vVsx.dVsx	0	0.122	-0.16	-0.0666666666666667	0.98
Ime4	vOptix.vVsx	-0.85	0.122	-0.16	-0.0666666666666667	0.98
Ime4	Opa_Erm	-1.12	0.122	-0.16	-0.0666666666666667	0.98
Ime4	Notch	-1.7	0.122	-0.16	-0.0666666666666667	0.98
Ime4	vOptix	-2.03	0.122	-0.16	-0.0666666666666667	0.98
Ime4	Slp_D	-2.23	0.122	-0.16	-0.0666666666666667	0.98
Ime4	dDpp	-3.03	0.122	-0.16	-0.0666666666666667	0.98
Ime4	Erm_Ey	-3.17	0.122	-0.16	-0.0666666666666667	0.98
Ime4	whole_OPC	-4.05	0.122	-0.16	-0.0666666666666667	0.98
Ime4	vdOptix.vdVsx	-4.87	0.122	-0.16	-0.0666666666666667	0.98
Ime4	vDpp.vOptix	-5.02	0.122	-0.16	-0.0666666666666667	0.98
Ime4	Hth_Opa	-5.37	0.122	-0.16	-0.0666666666666667	0.98
Ime4	Hth	-6.34	0.122	-0.16	-0.0666666666666667	0.98
Ime4	vdDpp	-6.93	0.122	-0.16	-0.0666666666666667	0.98
Ime4	vdDpp.vdOptix	-7.45	0.122	-0.16	-0.0666666666666667	0.98
Ime4	dVsx	-7.96	0.122	-0.16	-0.0666666666666667	0.98
Ime4	dOptix	-8.45	0.122	-0.16	-0.0666666666666667	0.98
spas	D_BarHI	0.81	0.225	0.23	1	0.83
spas	Hbn_Opa_Slp	0.35	0.225	0.23	1	0.83
spas	vdOptix	0.26	0.225	0.23	1	0.83
spas	Notch	0.13	0.225	0.23	1	0.83
spas	Ey_Hbn	0.12	0.225	0.23	1	0.83
spas	dDpp	0	0.225	0.23	1	0.83
spas	vVsx	0	0.225	0.23	1	0.83
spas	vVsx.dVsx.dOptix	0	0.225	0.23	1	0.83
spas	vOptix.vVsx.dVsx	0	0.225	0.23	1	0.83
spas	dOptix.dVsx	-0.54	0.225	0.23	1	0.83
spas	vdDpp	-0.78	0.225	0.23	1	0.83
spas	Slp_D	-1.21	0.225	0.23	1	0.83
spas	Hth_Opa	-1.38	0.225	0.23	1	0.83
spas	vdVsx	-1.65	0.225	0.23	1	0.83
spas	whole_OPC	-2.87	0.225	0.23	1	0.83
spas	Erm_Ey	-4	0.225	0.23	1	0.83
spas	vOptix.vVsx	-4.34	0.225	0.23	1	0.83
spas	Hth	-4.93	0.225	0.23	1	0.83
spas	vOptix	-5.55	0.225	0.23	1	0.83
spas	vDpp.vOptix	-5.82	0.225	0.23	1	0.83
spas	vdOptix.vdVsx	-6.21	0.225	0.23	1	0.83
spas	vdDpp.vdOptix	-7.9	0.225	0.23	1	0.83
spas	dVsx	-8.34	0.225	0.23	1	0.83
spas	dDpp.dOptix	-9.87	0.225	0.23	1	0.83
spas	Opa_Erm	-10.76	0.225	0.23	1	0.83
spas	dOptix	-10.96	0.225	0.23	1	0.83
spas	vDpp	-14.62	0.225	0.23	1	0.83
Atg6	dVsx	13.35	0.084	0.17	0.29277002188456	0.65
Atg6	dDpp.dOptix	13.14	0.084	0.17	0.29277002188456	0.65
Atg6	Slp_D	12.58	0.084	0.17	0.29277002188456	0.65
Atg6	vdOptix.vdVsx	7.84	0.084	0.17	0.29277002188456	0.65
Atg6	Hth_Opa	6.32	0.084	0.17	0.29277002188456	0.65
Atg6	vDpp.vOptix	4.11	0.084	0.17	0.29277002188456	0.65
Atg6	vOptix	3.44	0.084	0.17	0.29277002188456	0.65
Atg6	dOptix	3.35	0.084	0.17	0.29277002188456	0.65
Atg6	dDpp	2.95	0.084	0.17	0.29277002188456	0.65
Atg6	vdDpp	2.85	0.084	0.17	0.29277002188456	0.65
Atg6	Erm_Ey	2.12	0.084	0.17	0.29277002188456	0.65
Atg6	vdOptix	0.65	0.084	0.17	0.29277002188456	0.65
Atg6	vDpp	0	0.084	0.17	0.29277002188456	0.65
Atg6	vVsx	0	0.084	0.17	0.29277002188456	0.65
Atg6	vVsx.dVsx.dOptix	0	0.084	0.17	0.29277002188456	0.65
Atg6	vOptix.vVsx.dVsx	0	0.084	0.17	0.29277002188456	0.65
Atg6	Opa_Erm	0	0.084	0.17	0.29277002188456	0.65
Atg6	Hbn_Opa_Slp	-0.37	0.084	0.17	0.29277002188456	0.65
Atg6	dOptix.dVsx	-1.24	0.084	0.17	0.29277002188456	0.65
Atg6	vdDpp.vdOptix	-1.36	0.084	0.17	0.29277002188456	0.65
Atg6	vdVsx	-1.54	0.084	0.17	0.29277002188456	0.65
Atg6	Notch	-1.71	0.084	0.17	0.29277002188456	0.65
Atg6	Ey_Hbn	-1.82	0.084	0.17	0.29277002188456	0.65
Atg6	whole_OPC	-3.01	0.084	0.17	0.29277002188456	0.65
Atg6	Hth	-5.46	0.084	0.17	0.29277002188456	0.65
Atg6	D_BarHI	-6.01	0.084	0.17	0.29277002188456	0.65
Atg6	vOptix.vVsx	-11.28	0.084	0.17	0.29277002188456	0.65
CG5991	Hbn_Opa_Slp	6.97	0.125	-0.4	0.0975900072948533	0.16
CG5991	vdDpp	5.49	0.125	-0.4	0.0975900072948533	0.16
CG5991	vOptix.vVsx	4.97	0.125	-0.4	0.0975900072948533	0.16
CG5991	Hth	4.94	0.125	-0.4	0.0975900072948533	0.16
CG5991	Erm_Ey	3.92	0.125	-0.4	0.0975900072948533	0.16
CG5991	Ey_Hbn	2.96	0.125	-0.4	0.0975900072948533	0.16
CG5991	vdOptix	2.29	0.125	-0.4	0.0975900072948533	0.16
CG5991	Notch	0.73	0.125	-0.4	0.0975900072948533	0.16
CG5991	whole_OPC	0.45	0.125	-0.4	0.0975900072948533	0.16
CG5991	dDpp	0.22	0.125	-0.4	0.0975900072948533	0.16
CG5991	vVsx	0	0.125	-0.4	0.0975900072948533	0.16
CG5991	vVsx.dVsx.dOptix	0	0.125	-0.4	0.0975900072948533	0.16
CG5991	vOptix.vVsx.dVsx	0	0.125	-0.4	0.0975900072948533	0.16
CG5991	vdOptix.vdVsx	-0.84	0.125	-0.4	0.0975900072948533	0.16
CG5991	D_BarHI	-0.85	0.125	-0.4	0.0975900072948533	0.16
CG5991	vDpp	-1.4	0.125	-0.4	0.0975900072948533	0.16
CG5991	vDpp.vOptix	-1.67	0.125	-0.4	0.0975900072948533	0.16
CG5991	Opa_Erm	-1.94	0.125	-0.4	0.0975900072948533	0.16
CG5991	Hth_Opa	-2.12	0.125	-0.4	0.0975900072948533	0.16
CG5991	vdVsx	-3.27	0.125	-0.4	0.0975900072948533	0.16
CG5991	dVsx	-5.21	0.125	-0.4	0.0975900072948533	0.16
CG5991	vdDpp.vdOptix	-5.29	0.125	-0.4	0.0975900072948533	0.16
CG5991	dOptix.dVsx	-5.43	0.125	-0.4	0.0975900072948533	0.16
CG5991	dDpp.dOptix	-5.49	0.125	-0.4	0.0975900072948533	0.16
CG5991	Slp_D	-6.81	0.125	-0.4	0.0975900072948533	0.16
CG5991	vOptix	-8.08	0.125	-0.4	0.0975900072948533	0.16
CG5991	dOptix	-15.67	0.125	-0.4	0.0975900072948533	0.16
CG5463	dDpp	13.68	0.146	0.31	0.53748384988657	0.51
CG5463	vdVsx	10.36	0.146	0.31	0.53748384988657	0.51
CG5463	vDpp.vOptix	5.55	0.146	0.31	0.53748384988657	0.51
CG5463	Notch	4.71	0.146	0.31	0.53748384988657	0.51
CG5463	dOptix.dVsx	3.28	0.146	0.31	0.53748384988657	0.51
CG5463	vdDpp	2.34	0.146	0.31	0.53748384988657	0.51
CG5463	vdOptix	1.43	0.146	0.31	0.53748384988657	0.51
CG5463	Opa_Erm	1.15	0.146	0.31	0.53748384988657	0.51
CG5463	dDpp.dOptix	0.39	0.146	0.31	0.53748384988657	0.51
CG5463	vOptix.vVsx	0.21	0.146	0.31	0.53748384988657	0.51
CG5463	vdOptix.vdVsx	0	0.146	0.31	0.53748384988657	0.51
CG5463	vVsx	0	0.146	0.31	0.53748384988657	0.51
CG5463	vVsx.dVsx.dOptix	0	0.146	0.31	0.53748384988657	0.51
CG5463	vOptix.vVsx.dVsx	0	0.146	0.31	0.53748384988657	0.51
CG5463	whole_OPC	-0.37	0.146	0.31	0.53748384988657	0.51
CG5463	dOptix	-2.37	0.146	0.31	0.53748384988657	0.51
CG5463	vOptix	-2.73	0.146	0.31	0.53748384988657	0.51
CG5463	Hth_Opa	-2.79	0.146	0.31	0.53748384988657	0.51
CG5463	vdDpp.vdOptix	-3.19	0.146	0.31	0.53748384988657	0.51
CG5463	D_BarHI	-3.36	0.146	0.31	0.53748384988657	0.51
CG5463	dVsx	-3.65	0.146	0.31	0.53748384988657	0.51
CG5463	Erm_Ey	-3.86	0.146	0.31	0.53748384988657	0.51
CG5463	vDpp	-4.55	0.146	0.31	0.53748384988657	0.51
CG5463	Hbn_Opa_Slp	-7.65	0.146	0.31	0.53748384988657	0.51
CG5463	Slp_D	-8.36	0.146	0.31	0.53748384988657	0.51
CG5463	Hth	-12.79	0.146	0.31	0.53748384988657	0.51
CG5463	Ey_Hbn	-13.1	0.146	0.31	0.53748384988657	0.51
Tsc1	vDpp.vOptix	14.85	0.129	-0.44	0.0975900072948533	0.01
Tsc1	vDpp	9.38	0.129	-0.44	0.0975900072948533	0.01
Tsc1	Hth_Opa	1.82	0.129	-0.44	0.0975900072948533	0.01
Tsc1	Opa_Erm	1.76	0.129	-0.44	0.0975900072948533	0.01
Tsc1	dDpp	0.97	0.129	-0.44	0.0975900072948533	0.01
Tsc1	vOptix.vVsx	0.3	0.129	-0.44	0.0975900072948533	0.01
Tsc1	vVsx	0	0.129	-0.44	0.0975900072948533	0.01
Tsc1	vVsx.dVsx.dOptix	0	0.129	-0.44	0.0975900072948533	0.01
Tsc1	vOptix.vVsx.dVsx	0	0.129	-0.44	0.0975900072948533	0.01
Tsc1	whole_OPC	-1.03	0.129	-0.44	0.0975900072948533	0.01
Tsc1	vdOptix.vdVsx	-2.58	0.129	-0.44	0.0975900072948533	0.01
Tsc1	Erm_Ey	-2.59	0.129	-0.44	0.0975900072948533	0.01
Tsc1	vdDpp.vdOptix	-2.88	0.129	-0.44	0.0975900072948533	0.01
Tsc1	dDpp.dOptix	-3.08	0.129	-0.44	0.0975900072948533	0.01
Tsc1	vdOptix	-4.15	0.129	-0.44	0.0975900072948533	0.01
Tsc1	Notch	-4.53	0.129	-0.44	0.0975900072948533	0.01
Tsc1	vdDpp	-5.21	0.129	-0.44	0.0975900072948533	0.01
Tsc1	Hth	-6.22	0.129	-0.44	0.0975900072948533	0.01
Tsc1	D_BarHI	-7.78	0.129	-0.44	0.0975900072948533	0.01
Tsc1	Ey_Hbn	-8.96	0.129	-0.44	0.0975900072948533	0.01
Tsc1	Hbn_Opa_Slp	-8.97	0.129	-0.44	0.0975900072948533	0.01
Tsc1	vOptix	-9.67	0.129	-0.44	0.0975900072948533	0.01
Tsc1	dVsx	-9.72	0.129	-0.44	0.0975900072948533	0.01
Tsc1	Slp_D	-11.88	0.129	-0.44	0.0975900072948533	0.01
Tsc1	vdVsx	-15.14	0.129	-0.44	0.0975900072948533	0.01
Tsc1	dOptix	-15.29	0.129	-0.44	0.0975900072948533	0.01
Tsc1	dOptix.dVsx	-18.44	0.129	-0.44	0.0975900072948533	0.01
Sec10	D_BarHI	9.41	0.103	0.14	0.382970843102535	0.65
Sec10	Opa_Erm	3.07	0.103	0.14	0.382970843102535	0.65
Sec10	Ey_Hbn	2.3	0.103	0.14	0.382970843102535	0.65
Sec10	vDpp	1.31	0.103	0.14	0.382970843102535	0.65
Sec10	dDpp	0	0.103	0.14	0.382970843102535	0.65
Sec10	vVsx	0	0.103	0.14	0.382970843102535	0.65
Sec10	vVsx.dVsx.dOptix	0	0.103	0.14	0.382970843102535	0.65
Sec10	vOptix.vVsx.dVsx	0	0.103	0.14	0.382970843102535	0.65
Sec10	vOptix.vVsx	-0.26	0.103	0.14	0.382970843102535	0.65
Sec10	Hbn_Opa_Slp	-0.36	0.103	0.14	0.382970843102535	0.65
Sec10	vdOptix.vdVsx	-0.98	0.103	0.14	0.382970843102535	0.65
Sec10	dDpp.dOptix	-1.35	0.103	0.14	0.382970843102535	0.65
Sec10	vOptix	-1.73	0.103	0.14	0.382970843102535	0.65
Sec10	Hth_Opa	-2.3	0.103	0.14	0.382970843102535	0.65
Sec10	vdOptix	-2.78	0.103	0.14	0.382970843102535	0.65
Sec10	Notch	-3.06	0.103	0.14	0.382970843102535	0.65
Sec10	Erm_Ey	-3.43	0.103	0.14	0.382970843102535	0.65
Sec10	whole_OPC	-3.62	0.103	0.14	0.382970843102535	0.65
Sec10	vDpp.vOptix	-3.7	0.103	0.14	0.382970843102535	0.65
Sec10	vdVsx	-4.36	0.103	0.14	0.382970843102535	0.65
Sec10	vdDpp	-5.39	0.103	0.14	0.382970843102535	0.65
Sec10	Slp_D	-6.63	0.103	0.14	0.382970843102535	0.65
Sec10	vdDpp.vdOptix	-6.92	0.103	0.14	0.382970843102535	0.65
Sec10	dOptix.dVsx	-7.12	0.103	0.14	0.382970843102535	0.65
Sec10	Hth	-9.55	0.103	0.14	0.382970843102535	0.65
Sec10	dOptix	-10.76	0.103	0.14	0.382970843102535	0.65
Sec10	dVsx	-13.71	0.103	0.14	0.382970843102535	0.65
Myo95E	dOptix	19.69	0.065	0.47	0.254823595718813	0.13
Myo95E	vdOptix	15.67	0.065	0.47	0.254823595718813	0.13
Myo95E	Slp_D	14.3	0.065	0.47	0.254823595718813	0.13
Myo95E	whole_OPC	12.69	0.065	0.47	0.254823595718813	0.13
Myo95E	vdVsx	11.77	0.065	0.47	0.254823595718813	0.13
Myo95E	Ey_Hbn	5.82	0.065	0.47	0.254823595718813	0.13
Myo95E	vdDpp.vdOptix	4.71	0.065	0.47	0.254823595718813	0.13
Myo95E	Notch	2.97	0.065	0.47	0.254823595718813	0.13
Myo95E	Hth	2.91	0.065	0.47	0.254823595718813	0.13
Myo95E	Hbn_Opa_Slp	2.85	0.065	0.47	0.254823595718813	0.13
Myo95E	vdOptix.vdVsx	2.7	0.065	0.47	0.254823595718813	0.13
Myo95E	dVsx	2.46	0.065	0.47	0.254823595718813	0.13
Myo95E	vdDpp	1.8	0.065	0.47	0.254823595718813	0.13
Myo95E	vOptix	1.65	0.065	0.47	0.254823595718813	0.13
Myo95E	dDpp.dOptix	1.6	0.065	0.47	0.254823595718813	0.13
Myo95E	Hth_Opa	1.18	0.065	0.47	0.254823595718813	0.13
Myo95E	vDpp.vOptix	0.47	0.065	0.47	0.254823595718813	0.13
Myo95E	dDpp	0	0.065	0.47	0.254823595718813	0.13
Myo95E	vVsx	0	0.065	0.47	0.254823595718813	0.13
Myo95E	vVsx.dVsx.dOptix	0	0.065	0.47	0.254823595718813	0.13
Myo95E	vOptix.vVsx.dVsx	0	0.065	0.47	0.254823595718813	0.13
Myo95E	vDpp	-1.19	0.065	0.47	0.254823595718813	0.13
Myo95E	Erm_Ey	-1.88	0.065	0.47	0.254823595718813	0.13
Myo95E	vOptix.vVsx	-2.77	0.065	0.47	0.254823595718813	0.13
Myo95E	Opa_Erm	-3.1	0.065	0.47	0.254823595718813	0.13
Myo95E	D_BarHI	-6.7	0.065	0.47	0.254823595718813	0.13
Myo95E	dOptix.dVsx	-11.89	0.065	0.47	0.254823595718813	0.13
CG6182	D_BarHI	7.69	0.116	0.07	0.382970843102535	0.6
CG6182	dVsx	7.02	0.116	0.07	0.382970843102535	0.6
CG6182	whole_OPC	3.82	0.116	0.07	0.382970843102535	0.6
CG6182	Erm_Ey	2.87	0.116	0.07	0.382970843102535	0.6
CG6182	vdOptix	2.31	0.116	0.07	0.382970843102535	0.6
CG6182	dDpp.dOptix	1.87	0.116	0.07	0.382970843102535	0.6
CG6182	dDpp	0	0.116	0.07	0.382970843102535	0.6
CG6182	vVsx	0	0.116	0.07	0.382970843102535	0.6
CG6182	vVsx.dVsx.dOptix	0	0.116	0.07	0.382970843102535	0.6
CG6182	vOptix.vVsx.dVsx	0	0.116	0.07	0.382970843102535	0.6
CG6182	dOptix	-0.39	0.116	0.07	0.382970843102535	0.6
CG6182	vdOptix.vdVsx	-0.47	0.116	0.07	0.382970843102535	0.6
CG6182	vDpp.vOptix	-0.73	0.116	0.07	0.382970843102535	0.6
CG6182	Notch	-1.35	0.116	0.07	0.382970843102535	0.6
CG6182	Hbn_Opa_Slp	-2.04	0.116	0.07	0.382970843102535	0.6
CG6182	vDpp	-2.41	0.116	0.07	0.382970843102535	0.6
CG6182	Slp_D	-2.92	0.116	0.07	0.382970843102535	0.6
CG6182	Opa_Erm	-3.7	0.116	0.07	0.382970843102535	0.6
CG6182	Hth_Opa	-3.97	0.116	0.07	0.382970843102535	0.6
CG6182	vdDpp	-4.12	0.116	0.07	0.382970843102535	0.6
CG6182	dOptix.dVsx	-4.88	0.116	0.07	0.382970843102535	0.6
CG6182	vdDpp.vdOptix	-7.04	0.116	0.07	0.382970843102535	0.6
CG6182	Hth	-7.74	0.116	0.07	0.382970843102535	0.6
CG6182	vOptix	-8.14	0.116	0.07	0.382970843102535	0.6
CG6182	vOptix.vVsx	-8.58	0.116	0.07	0.382970843102535	0.6
CG6182	Ey_Hbn	-11.36	0.116	0.07	0.382970843102535	0.6
CG6182	vdVsx	-12.45	0.116	0.07	0.382970843102535	0.6
CHORD	vDpp	9.8	0.156	-0.42	-0.0666666666666667	0.81
CHORD	Ey_Hbn	3.97	0.156	-0.42	-0.0666666666666667	0.81
CHORD	Opa_Erm	2.32	0.156	-0.42	-0.0666666666666667	0.81
CHORD	Hbn_Opa_Slp	0.48	0.156	-0.42	-0.0666666666666667	0.81
CHORD	dDpp	0	0.156	-0.42	-0.0666666666666667	0.81
CHORD	vVsx	0	0.156	-0.42	-0.0666666666666667	0.81
CHORD	vVsx.dVsx.dOptix	0	0.156	-0.42	-0.0666666666666667	0.81
CHORD	vOptix.vVsx.dVsx	0	0.156	-0.42	-0.0666666666666667	0.81
CHORD	Hth_Opa	-0.75	0.156	-0.42	-0.0666666666666667	0.81
CHORD	dOptix	-1.19	0.156	-0.42	-0.0666666666666667	0.81
CHORD	dOptix.dVsx	-2.44	0.156	-0.42	-0.0666666666666667	0.81
CHORD	Erm_Ey	-2.54	0.156	-0.42	-0.0666666666666667	0.81
CHORD	vdOptix	-2.57	0.156	-0.42	-0.0666666666666667	0.81
CHORD	dVsx	-2.72	0.156	-0.42	-0.0666666666666667	0.81
CHORD	vdDpp.vdOptix	-3.28	0.156	-0.42	-0.0666666666666667	0.81
CHORD	whole_OPC	-3.39	0.156	-0.42	-0.0666666666666667	0.81
CHORD	vdOptix.vdVsx	-4.01	0.156	-0.42	-0.0666666666666667	0.81
CHORD	vdVsx	-6.44	0.156	-0.42	-0.0666666666666667	0.81
CHORD	vOptix.vVsx	-6.71	0.156	-0.42	-0.0666666666666667	0.81
CHORD	D_BarHI	-8.41	0.156	-0.42	-0.0666666666666667	0.81
CHORD	Hth	-9.72	0.156	-0.42	-0.0666666666666667	0.81
CHORD	vOptix	-10.12	0.156	-0.42	-0.0666666666666667	0.81
CHORD	Slp_D	-11.19	0.156	-0.42	-0.0666666666666667	0.81
CHORD	dDpp.dOptix	-12.47	0.156	-0.42	-0.0666666666666667	0.81
CHORD	Notch	-13.46	0.156	-0.42	-0.0666666666666667	0.81
CHORD	vDpp.vOptix	-14.16	0.156	-0.42	-0.0666666666666667	0.81
CHORD	vdDpp	-14.34	0.156	-0.42	-0.0666666666666667	0.81
CG5515	vdDpp	19.09	0.183	0.35	0.683130051063973	0.82
CG5515	Hth	8.44	0.183	0.35	0.683130051063973	0.82
CG5515	D_BarHI	7.6	0.183	0.35	0.683130051063973	0.82
CG5515	Notch	5.88	0.183	0.35	0.683130051063973	0.82
CG5515	dOptix	1.36	0.183	0.35	0.683130051063973	0.82
CG5515	vdOptix	1.23	0.183	0.35	0.683130051063973	0.82
CG5515	vdOptix.vdVsx	0.52	0.183	0.35	0.683130051063973	0.82
CG5515	dDpp	0	0.183	0.35	0.683130051063973	0.82
CG5515	vVsx	0	0.183	0.35	0.683130051063973	0.82
CG5515	vVsx.dVsx.dOptix	0	0.183	0.35	0.683130051063973	0.82
CG5515	vOptix.vVsx.dVsx	0	0.183	0.35	0.683130051063973	0.82
CG5515	vdVsx	-0.6	0.183	0.35	0.683130051063973	0.82
CG5515	Erm_Ey	-0.8	0.183	0.35	0.683130051063973	0.82
CG5515	vdDpp.vdOptix	-1.32	0.183	0.35	0.683130051063973	0.82
CG5515	vDpp.vOptix	-1.74	0.183	0.35	0.683130051063973	0.82
CG5515	Hth_Opa	-1.81	0.183	0.35	0.683130051063973	0.82
CG5515	whole_OPC	-2.19	0.183	0.35	0.683130051063973	0.82
CG5515	dDpp.dOptix	-2.26	0.183	0.35	0.683130051063973	0.82
CG5515	Slp_D	-3.54	0.183	0.35	0.683130051063973	0.82
CG5515	Hbn_Opa_Slp	-3.75	0.183	0.35	0.683130051063973	0.82
CG5515	vOptix	-3.93	0.183	0.35	0.683130051063973	0.82
CG5515	vOptix.vVsx	-4.73	0.183	0.35	0.683130051063973	0.82
CG5515	Ey_Hbn	-5.23	0.183	0.35	0.683130051063973	0.82
CG5515	Opa_Erm	-7.08	0.183	0.35	0.683130051063973	0.82
CG5515	vDpp	-7.4	0.183	0.35	0.683130051063973	0.82
CG5515	dVsx	-9.22	0.183	0.35	0.683130051063973	0.82
CG5515	dOptix.dVsx	-10.55	0.183	0.35	0.683130051063973	0.82
jnj	Hth	20.1	0.069	0.08	0.124034734589208	0.42
jnj	vdDpp	7.75	0.069	0.08	0.124034734589208	0.42
jnj	Notch	7.35	0.069	0.08	0.124034734589208	0.42
jnj	D_BarHI	7.14	0.069	0.08	0.124034734589208	0.42
jnj	Hbn_Opa_Slp	7.11	0.069	0.08	0.124034734589208	0.42
jnj	Opa_Erm	6.85	0.069	0.08	0.124034734589208	0.42
jnj	dOptix.dVsx	6.62	0.069	0.08	0.124034734589208	0.42
jnj	dDpp.dOptix	5.91	0.069	0.08	0.124034734589208	0.42
jnj	vdDpp.vdOptix	4.76	0.069	0.08	0.124034734589208	0.42
jnj	Hth_Opa	2.49	0.069	0.08	0.124034734589208	0.42
jnj	vDpp	1.01	0.069	0.08	0.124034734589208	0.42
jnj	whole_OPC	0.26	0.069	0.08	0.124034734589208	0.42
jnj	Ey_Hbn	0.2	0.069	0.08	0.124034734589208	0.42
jnj	vVsx	0	0.069	0.08	0.124034734589208	0.42
jnj	vVsx.dVsx.dOptix	0	0.069	0.08	0.124034734589208	0.42
jnj	vOptix.vVsx.dVsx	0	0.069	0.08	0.124034734589208	0.42
jnj	vdOptix	-0.1	0.069	0.08	0.124034734589208	0.42
jnj	vdVsx	-0.38	0.069	0.08	0.124034734589208	0.42
jnj	vdOptix.vdVsx	-1.92	0.069	0.08	0.124034734589208	0.42
jnj	vOptix	-2.45	0.069	0.08	0.124034734589208	0.42
jnj	dVsx	-3.89	0.069	0.08	0.124034734589208	0.42
jnj	vDpp.vOptix	-3.99	0.069	0.08	0.124034734589208	0.42
jnj	vOptix.vVsx	-4.08	0.069	0.08	0.124034734589208	0.42
jnj	dDpp	-5.2	0.069	0.08	0.124034734589208	0.42
jnj	Slp_D	-6.82	0.069	0.08	0.124034734589208	0.42
jnj	Erm_Ey	-7.13	0.069	0.08	0.124034734589208	0.42
jnj	dOptix	-10.33	0.069	0.08	0.124034734589208	0.42
CG13609	vDpp.vOptix	3.76	0.087	0.01	0.683130051063973	0.65
CG13609	Ey_Hbn	2.04	0.087	0.01	0.683130051063973	0.65
CG13609	vdDpp.vdOptix	0.41	0.087	0.01	0.683130051063973	0.65
CG13609	dVsx	0.33	0.087	0.01	0.683130051063973	0.65
CG13609	vDpp	0	0.087	0.01	0.683130051063973	0.65
CG13609	vOptix.vVsx	0	0.087	0.01	0.683130051063973	0.65
CG13609	vVsx	0	0.087	0.01	0.683130051063973	0.65
CG13609	vVsx.dVsx.dOptix	0	0.087	0.01	0.683130051063973	0.65
CG13609	vOptix.vVsx.dVsx	0	0.087	0.01	0.683130051063973	0.65
CG13609	vdOptix	-0.29	0.087	0.01	0.683130051063973	0.65
CG13609	Opa_Erm	-1.35	0.087	0.01	0.683130051063973	0.65
CG13609	dOptix.dVsx	-1.81	0.087	0.01	0.683130051063973	0.65
CG13609	D_BarHI	-3.24	0.087	0.01	0.683130051063973	0.65
CG13609	whole_OPC	-3.69	0.087	0.01	0.683130051063973	0.65
CG13609	Hbn_Opa_Slp	-3.8	0.087	0.01	0.683130051063973	0.65
CG13609	dDpp	-3.89	0.087	0.01	0.683130051063973	0.65
CG13609	Erm_Ey	-3.99	0.087	0.01	0.683130051063973	0.65
CG13609	dOptix	-5.16	0.087	0.01	0.683130051063973	0.65
CG13609	Hth	-5.31	0.087	0.01	0.683130051063973	0.65
CG13609	vdOptix.vdVsx	-5.75	0.087	0.01	0.683130051063973	0.65
CG13609	vdDpp	-5.79	0.087	0.01	0.683130051063973	0.65
CG13609	Hth_Opa	-6.13	0.087	0.01	0.683130051063973	0.65
CG13609	Notch	-7.23	0.087	0.01	0.683130051063973	0.65
CG13609	vdVsx	-9.64	0.087	0.01	0.683130051063973	0.65
CG13609	dDpp.dOptix	-11.25	0.087	0.01	0.683130051063973	0.65
CG13609	vOptix	-12.25	0.087	0.01	0.683130051063973	0.65
CG13609	Slp_D	-13.36	0.087	0.01	0.683130051063973	0.65
Spase22-23	Hth_Opa	7.36	0.2	0.01	0.683130051063973	0.85
Spase22-23	Erm_Ey	4.56	0.2	0.01	0.683130051063973	0.85
Spase22-23	dOptix.dVsx	2.4	0.2	0.01	0.683130051063973	0.85
Spase22-23	Opa_Erm	2.37	0.2	0.01	0.683130051063973	0.85
Spase22-23	Ey_Hbn	1.55	0.2	0.01	0.683130051063973	0.85
Spase22-23	dDpp	0	0.2	0.01	0.683130051063973	0.85
Spase22-23	vdOptix.vdVsx	0	0.2	0.01	0.683130051063973	0.85
Spase22-23	vVsx	0	0.2	0.01	0.683130051063973	0.85
Spase22-23	vVsx.dVsx.dOptix	0	0.2	0.01	0.683130051063973	0.85
Spase22-23	vOptix.vVsx.dVsx	0	0.2	0.01	0.683130051063973	0.85
Spase22-23	vDpp	-1.36	0.2	0.01	0.683130051063973	0.85
Spase22-23	whole_OPC	-1.65	0.2	0.01	0.683130051063973	0.85
Spase22-23	vdOptix	-1.89	0.2	0.01	0.683130051063973	0.85
Spase22-23	dOptix	-2.37	0.2	0.01	0.683130051063973	0.85
Spase22-23	vdDpp.vdOptix	-2.51	0.2	0.01	0.683130051063973	0.85
Spase22-23	D_BarHI	-3.09	0.2	0.01	0.683130051063973	0.85
Spase22-23	vdDpp	-5.08	0.2	0.01	0.683130051063973	0.85
Spase22-23	vDpp.vOptix	-6.27	0.2	0.01	0.683130051063973	0.85
Spase22-23	Hbn_Opa_Slp	-6.42	0.2	0.01	0.683130051063973	0.85
Spase22-23	Slp_D	-7.78	0.2	0.01	0.683130051063973	0.85
Spase22-23	Notch	-7.9	0.2	0.01	0.683130051063973	0.85
Spase22-23	vOptix	-9.5	0.2	0.01	0.683130051063973	0.85
Spase22-23	vOptix.vVsx	-9.92	0.2	0.01	0.683130051063973	0.85
Spase22-23	vdVsx	-10.78	0.2	0.01	0.683130051063973	0.85
Spase22-23	dDpp.dOptix	-11.19	0.2	0.01	0.683130051063973	0.85
Spase22-23	dVsx	-11.92	0.2	0.01	0.683130051063973	0.85
Spase22-23	Hth	-15.56	0.2	0.01	0.683130051063973	0.85
jar	Hth_Opa	12.45	0.189	0.04	0.333333333333333	0.37
jar	Slp_D	9.38	0.189	0.04	0.333333333333333	0.37
jar	vdOptix.vdVsx	7.82	0.189	0.04	0.333333333333333	0.37
jar	vdOptix	6.09	0.189	0.04	0.333333333333333	0.37
jar	Hbn_Opa_Slp	6.03	0.189	0.04	0.333333333333333	0.37
jar	dVsx	5.61	0.189	0.04	0.333333333333333	0.37
jar	dOptix.dVsx	4.62	0.189	0.04	0.333333333333333	0.37
jar	Notch	4.62	0.189	0.04	0.333333333333333	0.37
jar	vdVsx	4.34	0.189	0.04	0.333333333333333	0.37
jar	Ey_Hbn	3.61	0.189	0.04	0.333333333333333	0.37
jar	Opa_Erm	3.34	0.189	0.04	0.333333333333333	0.37
jar	vDpp	1.81	0.189	0.04	0.333333333333333	0.37
jar	vdDpp.vdOptix	0.99	0.189	0.04	0.333333333333333	0.37
jar	Erm_Ey	0.53	0.189	0.04	0.333333333333333	0.37
jar	D_BarHI	0.27	0.189	0.04	0.333333333333333	0.37
jar	dDpp	0	0.189	0.04	0.333333333333333	0.37
jar	vVsx	0	0.189	0.04	0.333333333333333	0.37
jar	vVsx.dVsx.dOptix	0	0.189	0.04	0.333333333333333	0.37
jar	vOptix.vVsx.dVsx	0	0.189	0.04	0.333333333333333	0.37
jar	dOptix	-1.37	0.189	0.04	0.333333333333333	0.37
jar	vdDpp	-1.64	0.189	0.04	0.333333333333333	0.37
jar	whole_OPC	-2.71	0.189	0.04	0.333333333333333	0.37
jar	vOptix	-3.29	0.189	0.04	0.333333333333333	0.37
jar	vOptix.vVsx	-4.01	0.189	0.04	0.333333333333333	0.37
jar	Hth	-5.06	0.189	0.04	0.333333333333333	0.37
jar	vDpp.vOptix	-7.21	0.189	0.04	0.333333333333333	0.37
jar	dDpp.dOptix	-8.95	0.189	0.04	0.333333333333333	0.37
Orct2	Hth	16.45	0.172	0.2	0.2	0.34
Orct2	D_BarHI	7.56	0.172	0.2	0.2	0.34
Orct2	Ey_Hbn	5.83	0.172	0.2	0.2	0.34
Orct2	vdDpp.vdOptix	3.79	0.172	0.2	0.2	0.34
Orct2	dOptix	3.29	0.172	0.2	0.2	0.34
Orct2	Slp_D	2.46	0.172	0.2	0.2	0.34
Orct2	dDpp	2.31	0.172	0.2	0.2	0.34
Orct2	vDpp	1.64	0.172	0.2	0.2	0.34
Orct2	vdOptix	0.62	0.172	0.2	0.2	0.34
Orct2	vVsx	0	0.172	0.2	0.2	0.34
Orct2	vVsx.dVsx.dOptix	0	0.172	0.2	0.2	0.34
Orct2	vOptix.vVsx.dVsx	0	0.172	0.2	0.2	0.34
Orct2	whole_OPC	-0.51	0.172	0.2	0.2	0.34
Orct2	Hth_Opa	-0.54	0.172	0.2	0.2	0.34
Orct2	vDpp.vOptix	-1.35	0.172	0.2	0.2	0.34
Orct2	Erm_Ey	-1.5	0.172	0.2	0.2	0.34
Orct2	dOptix.dVsx	-2.52	0.172	0.2	0.2	0.34
Orct2	vdVsx	-2.63	0.172	0.2	0.2	0.34
Orct2	dDpp.dOptix	-2.91	0.172	0.2	0.2	0.34
Orct2	Notch	-2.97	0.172	0.2	0.2	0.34
Orct2	Hbn_Opa_Slp	-3.78	0.172	0.2	0.2	0.34
Orct2	vOptix	-4.1	0.172	0.2	0.2	0.34
Orct2	dVsx	-4.63	0.172	0.2	0.2	0.34
Orct2	vdOptix.vdVsx	-7.48	0.172	0.2	0.2	0.34
Orct2	vOptix.vVsx	-11.12	0.172	0.2	0.2	0.34
Orct2	Opa_Erm	-11.3	0.172	0.2	0.2	0.34
Orct2	vdDpp	-15.78	0.172	0.2	0.2	0.34
Dis3	dOptix.dVsx	18.77	0.113	0.19	0.428571428571429	0.95
Dis3	Hth	17.21	0.113	0.19	0.428571428571429	0.95
Dis3	D_BarHI	15.62	0.113	0.19	0.428571428571429	0.95
Dis3	Notch	11.62	0.113	0.19	0.428571428571429	0.95
Dis3	Erm_Ey	6.74	0.113	0.19	0.428571428571429	0.95
Dis3	Hth_Opa	6.34	0.113	0.19	0.428571428571429	0.95
Dis3	Slp_D	5.63	0.113	0.19	0.428571428571429	0.95
Dis3	Ey_Hbn	3.66	0.113	0.19	0.428571428571429	0.95
Dis3	vOptix.vVsx	3.18	0.113	0.19	0.428571428571429	0.95
Dis3	Hbn_Opa_Slp	3.06	0.113	0.19	0.428571428571429	0.95
Dis3	vDpp.vOptix	2.83	0.113	0.19	0.428571428571429	0.95
Dis3	whole_OPC	1.25	0.113	0.19	0.428571428571429	0.95
Dis3	vdVsx	1.06	0.113	0.19	0.428571428571429	0.95
Dis3	vDpp	0	0.113	0.19	0.428571428571429	0.95
Dis3	vVsx	0	0.113	0.19	0.428571428571429	0.95
Dis3	vVsx.dVsx.dOptix	0	0.113	0.19	0.428571428571429	0.95
Dis3	vOptix.vVsx.dVsx	0	0.113	0.19	0.428571428571429	0.95
Dis3	vdDpp	-0.94	0.113	0.19	0.428571428571429	0.95
Dis3	vdOptix.vdVsx	-2.4	0.113	0.19	0.428571428571429	0.95
Dis3	Opa_Erm	-2.78	0.113	0.19	0.428571428571429	0.95
Dis3	dVsx	-3.02	0.113	0.19	0.428571428571429	0.95
Dis3	dDpp.dOptix	-3.42	0.113	0.19	0.428571428571429	0.95
Dis3	vdOptix	-3.89	0.113	0.19	0.428571428571429	0.95
Dis3	vdDpp.vdOptix	-4.04	0.113	0.19	0.428571428571429	0.95
Dis3	dDpp	-4.62	0.113	0.19	0.428571428571429	0.95
Dis3	dOptix	-5.46	0.113	0.19	0.428571428571429	0.95
Dis3	vOptix	-8.03	0.113	0.19	0.428571428571429	0.95
CG6454	D_BarHI	7.58	0.148	0.47	1	1
CG6454	Notch	7.28	0.148	0.47	1	1
CG6454	vdOptix	6.97	0.148	0.47	1	1
CG6454	dOptix	6.52	0.148	0.47	1	1
CG6454	dDpp.dOptix	5.17	0.148	0.47	1	1
CG6454	dOptix.dVsx	4.15	0.148	0.47	1	1
CG6454	vdDpp.vdOptix	2.93	0.148	0.47	1	1
CG6454	whole_OPC	2.33	0.148	0.47	1	1
CG6454	Hth_Opa	2.2	0.148	0.47	1	1
CG6454	Erm_Ey	2.11	0.148	0.47	1	1
CG6454	Hbn_Opa_Slp	1.15	0.148	0.47	1	1
CG6454	dVsx	0.29	0.148	0.47	1	1
CG6454	dDpp	0	0.148	0.47	1	1
CG6454	vOptix.vVsx	0	0.148	0.47	1	1
CG6454	vVsx	0	0.148	0.47	1	1
CG6454	vVsx.dVsx.dOptix	0	0.148	0.47	1	1
CG6454	vOptix.vVsx.dVsx	0	0.148	0.47	1	1
CG6454	vdOptix.vdVsx	-0.64	0.148	0.47	1	1
CG6454	Ey_Hbn	-0.95	0.148	0.47	1	1
CG6454	Opa_Erm	-1.02	0.148	0.47	1	1
CG6454	Slp_D	-1.39	0.148	0.47	1	1
CG6454	vDpp.vOptix	-3.16	0.148	0.47	1	1
CG6454	vOptix	-4.78	0.148	0.47	1	1
CG6454	vdVsx	-5.84	0.148	0.47	1	1
CG6454	vDpp	-7.13	0.148	0.47	1	1
CG6454	vdDpp	-7.51	0.148	0.47	1	1
CG6454	Hth	-11.33	0.148	0.47	1	1
Golgin84	Opa_Erm	14.74	0.099	-0.23	-0.0666666666666667	0.75
Golgin84	whole_OPC	6.91	0.099	-0.23	-0.0666666666666667	0.75
Golgin84	vdOptix.vdVsx	3.7	0.099	-0.23	-0.0666666666666667	0.75
Golgin84	dDpp.dOptix	3.07	0.099	-0.23	-0.0666666666666667	0.75
Golgin84	dVsx	2.44	0.099	-0.23	-0.0666666666666667	0.75
Golgin84	Hth	1.81	0.099	-0.23	-0.0666666666666667	0.75
Golgin84	Ey_Hbn	1.19	0.099	-0.23	-0.0666666666666667	0.75
Golgin84	D_BarHI	0.74	0.099	-0.23	-0.0666666666666667	0.75
Golgin84	Notch	0.53	0.099	-0.23	-0.0666666666666667	0.75
Golgin84	dDpp	0	0.099	-0.23	-0.0666666666666667	0.75
Golgin84	vVsx	0	0.099	-0.23	-0.0666666666666667	0.75
Golgin84	vVsx.dVsx.dOptix	0	0.099	-0.23	-0.0666666666666667	0.75
Golgin84	vOptix.vVsx.dVsx	0	0.099	-0.23	-0.0666666666666667	0.75
Golgin84	vdVsx	-0.61	0.099	-0.23	-0.0666666666666667	0.75
Golgin84	vOptix.vVsx	-0.86	0.099	-0.23	-0.0666666666666667	0.75
Golgin84	Erm_Ey	-0.96	0.099	-0.23	-0.0666666666666667	0.75
Golgin84	Hbn_Opa_Slp	-1.3	0.099	-0.23	-0.0666666666666667	0.75
Golgin84	vdDpp	-1.5	0.099	-0.23	-0.0666666666666667	0.75
Golgin84	Hth_Opa	-1.57	0.099	-0.23	-0.0666666666666667	0.75
Golgin84	vOptix	-2.13	0.099	-0.23	-0.0666666666666667	0.75
Golgin84	dOptix.dVsx	-2.59	0.099	-0.23	-0.0666666666666667	0.75
Golgin84	Slp_D	-2.72	0.099	-0.23	-0.0666666666666667	0.75
Golgin84	vDpp	-3.98	0.099	-0.23	-0.0666666666666667	0.75
Golgin84	vdDpp.vdOptix	-4.38	0.099	-0.23	-0.0666666666666667	0.75
Golgin84	dOptix	-8.74	0.099	-0.23	-0.0666666666666667	0.75
Golgin84	vDpp.vOptix	-9.31	0.099	-0.23	-0.0666666666666667	0.75
Golgin84	vdOptix	-9.34	0.099	-0.23	-0.0666666666666667	0.75
CG18528	Hth	8.64	0.111	0.34	0.29277002188456	0.44
CG18528	vOptix.vVsx	6.06	0.111	0.34	0.29277002188456	0.44
CG18528	Opa_Erm	5.46	0.111	0.34	0.29277002188456	0.44
CG18528	Hth_Opa	1.33	0.111	0.34	0.29277002188456	0.44
CG18528	Hbn_Opa_Slp	0.84	0.111	0.34	0.29277002188456	0.44
CG18528	vVsx	0	0.111	0.34	0.29277002188456	0.44
CG18528	vVsx.dVsx.dOptix	0	0.111	0.34	0.29277002188456	0.44
CG18528	vOptix.vVsx.dVsx	0	0.111	0.34	0.29277002188456	0.44
CG18528	dOptix.dVsx	-0.84	0.111	0.34	0.29277002188456	0.44
CG18528	vdDpp	-1.01	0.111	0.34	0.29277002188456	0.44
CG18528	dVsx	-1.13	0.111	0.34	0.29277002188456	0.44
CG18528	dOptix	-1.14	0.111	0.34	0.29277002188456	0.44
CG18528	vDpp	-1.2	0.111	0.34	0.29277002188456	0.44
CG18528	dDpp	-1.84	0.111	0.34	0.29277002188456	0.44
CG18528	dDpp.dOptix	-1.94	0.111	0.34	0.29277002188456	0.44
CG18528	Erm_Ey	-2.07	0.111	0.34	0.29277002188456	0.44
CG18528	vdOptix	-2.18	0.111	0.34	0.29277002188456	0.44
CG18528	vdDpp.vdOptix	-4.6	0.111	0.34	0.29277002188456	0.44
CG18528	Ey_Hbn	-5.23	0.111	0.34	0.29277002188456	0.44
CG18528	vOptix	-5.65	0.111	0.34	0.29277002188456	0.44
CG18528	Notch	-5.82	0.111	0.34	0.29277002188456	0.44
CG18528	vdVsx	-6.92	0.111	0.34	0.29277002188456	0.44
CG18528	whole_OPC	-7.45	0.111	0.34	0.29277002188456	0.44
CG18528	Slp_D	-8.13	0.111	0.34	0.29277002188456	0.44
CG18528	vdOptix.vdVsx	-8.92	0.111	0.34	0.29277002188456	0.44
CG18528	D_BarHI	-10.09	0.111	0.34	0.29277002188456	0.44
CG18528	vDpp.vOptix	-12.39	0.111	0.34	0.29277002188456	0.44
CG13624	Hth	29.11	0.116	0.11	0.0666666666666667	0.01
CG13624	vDpp.vOptix	13.71	0.116	0.11	0.0666666666666667	0.01
CG13624	Erm_Ey	9.31	0.116	0.11	0.0666666666666667	0.01
CG13624	vdDpp.vdOptix	6.3	0.116	0.11	0.0666666666666667	0.01
CG13624	vDpp	3.32	0.116	0.11	0.0666666666666667	0.01
CG13624	whole_OPC	1.59	0.116	0.11	0.0666666666666667	0.01
CG13624	vdVsx	1.35	0.116	0.11	0.0666666666666667	0.01
CG13624	dVsx	0.58	0.116	0.11	0.0666666666666667	0.01
CG13624	dDpp	0	0.116	0.11	0.0666666666666667	0.01
CG13624	vVsx	0	0.116	0.11	0.0666666666666667	0.01
CG13624	vVsx.dVsx.dOptix	0	0.116	0.11	0.0666666666666667	0.01
CG13624	vOptix.vVsx.dVsx	0	0.116	0.11	0.0666666666666667	0.01
CG13624	Opa_Erm	0	0.116	0.11	0.0666666666666667	0.01
CG13624	vdOptix.vdVsx	-0.21	0.116	0.11	0.0666666666666667	0.01
CG13624	Notch	-0.69	0.116	0.11	0.0666666666666667	0.01
CG13624	vdDpp	-0.86	0.116	0.11	0.0666666666666667	0.01
CG13624	dOptix	-0.87	0.116	0.11	0.0666666666666667	0.01
CG13624	D_BarHI	-1.25	0.116	0.11	0.0666666666666667	0.01
CG13624	Hth_Opa	-1.54	0.116	0.11	0.0666666666666667	0.01
CG13624	Ey_Hbn	-2.44	0.116	0.11	0.0666666666666667	0.01
CG13624	dDpp.dOptix	-2.47	0.116	0.11	0.0666666666666667	0.01
CG13624	Hbn_Opa_Slp	-3.29	0.116	0.11	0.0666666666666667	0.01
CG13624	vdOptix	-3.3	0.116	0.11	0.0666666666666667	0.01
CG13624	Slp_D	-5.67	0.116	0.11	0.0666666666666667	0.01
CG13624	dOptix.dVsx	-8.41	0.116	0.11	0.0666666666666667	0.01
CG13624	vOptix	-8.83	0.116	0.11	0.0666666666666667	0.01
CG13624	vOptix.vVsx	-12.19	0.116	0.11	0.0666666666666667	0.01
CG13625	vdVsx	10.73	0.121	0.21	0.0975900072948533	0.03
CG13625	Ey_Hbn	6.96	0.121	0.21	0.0975900072948533	0.03
CG13625	dVsx	6.81	0.121	0.21	0.0975900072948533	0.03
CG13625	dDpp.dOptix	5.61	0.121	0.21	0.0975900072948533	0.03
CG13625	Slp_D	4.55	0.121	0.21	0.0975900072948533	0.03
CG13625	Erm_Ey	3.61	0.121	0.21	0.0975900072948533	0.03
CG13625	Hbn_Opa_Slp	3.15	0.121	0.21	0.0975900072948533	0.03
CG13625	dDpp	2.42	0.121	0.21	0.0975900072948533	0.03
CG13625	vOptix	0.93	0.121	0.21	0.0975900072948533	0.03
CG13625	vdOptix.vdVsx	0.42	0.121	0.21	0.0975900072948533	0.03
CG13625	vOptix.vVsx	0	0.121	0.21	0.0975900072948533	0.03
CG13625	vVsx	0	0.121	0.21	0.0975900072948533	0.03
CG13625	vVsx.dVsx.dOptix	0	0.121	0.21	0.0975900072948533	0.03
CG13625	vOptix.vVsx.dVsx	0	0.121	0.21	0.0975900072948533	0.03
CG13625	vdDpp.vdOptix	-0.07	0.121	0.21	0.0975900072948533	0.03
CG13625	dOptix.dVsx	-0.34	0.121	0.21	0.0975900072948533	0.03
CG13625	D_BarHI	-0.99	0.121	0.21	0.0975900072948533	0.03
CG13625	Notch	-1.13	0.121	0.21	0.0975900072948533	0.03
CG13625	vdOptix	-2.09	0.121	0.21	0.0975900072948533	0.03
CG13625	whole_OPC	-3.56	0.121	0.21	0.0975900072948533	0.03
CG13625	dOptix	-3.84	0.121	0.21	0.0975900072948533	0.03
CG13625	vDpp.vOptix	-4.41	0.121	0.21	0.0975900072948533	0.03
CG13625	Hth_Opa	-4.91	0.121	0.21	0.0975900072948533	0.03
CG13625	vDpp	-5.22	0.121	0.21	0.0975900072948533	0.03
CG13625	Opa_Erm	-9.93	0.121	0.21	0.0975900072948533	0.03
CG13625	Hth	-10.82	0.121	0.21	0.0975900072948533	0.03
CG13625	vdDpp	-11.81	0.121	0.21	0.0975900072948533	0.03
mld	D_BarHI	6.03	0.117	0.11	-0.0666666666666667	0.65
mld	Slp_D	5.3	0.117	0.11	-0.0666666666666667	0.65
mld	Notch	4.65	0.117	0.11	-0.0666666666666667	0.65
mld	vdVsx	3.05	0.117	0.11	-0.0666666666666667	0.65
mld	vOptix	2.27	0.117	0.11	-0.0666666666666667	0.65
mld	dOptix.dVsx	1.64	0.117	0.11	-0.0666666666666667	0.65
mld	vdOptix.vdVsx	1.52	0.117	0.11	-0.0666666666666667	0.65
mld	dDpp	0.73	0.117	0.11	-0.0666666666666667	0.65
mld	Ey_Hbn	0.26	0.117	0.11	-0.0666666666666667	0.65
mld	vDpp	0	0.117	0.11	-0.0666666666666667	0.65
mld	vVsx	0	0.117	0.11	-0.0666666666666667	0.65
mld	vVsx.dVsx.dOptix	0	0.117	0.11	-0.0666666666666667	0.65
mld	vOptix.vVsx.dVsx	0	0.117	0.11	-0.0666666666666667	0.65
mld	vOptix.vVsx	-0.3	0.117	0.11	-0.0666666666666667	0.65
mld	dDpp.dOptix	-0.45	0.117	0.11	-0.0666666666666667	0.65
mld	dOptix	-0.45	0.117	0.11	-0.0666666666666667	0.65
mld	vdDpp	-0.54	0.117	0.11	-0.0666666666666667	0.65
mld	dVsx	-0.54	0.117	0.11	-0.0666666666666667	0.65
mld	Hbn_Opa_Slp	-1.55	0.117	0.11	-0.0666666666666667	0.65
mld	Hth_Opa	-1.92	0.117	0.11	-0.0666666666666667	0.65
mld	whole_OPC	-2.81	0.117	0.11	-0.0666666666666667	0.65
mld	Opa_Erm	-2.85	0.117	0.11	-0.0666666666666667	0.65
mld	Erm_Ey	-3.06	0.117	0.11	-0.0666666666666667	0.65
mld	vdDpp.vdOptix	-3.61	0.117	0.11	-0.0666666666666667	0.65
mld	vdOptix	-4.69	0.117	0.11	-0.0666666666666667	0.65
mld	vDpp.vOptix	-4.77	0.117	0.11	-0.0666666666666667	0.65
mld	Hth	-7.6	0.117	0.11	-0.0666666666666667	0.65
puf	vdDpp	7.34	0.119	-0.53	0.149071198499986	0.24
puf	dOptix.dVsx	4.57	0.119	-0.53	0.149071198499986	0.24
puf	vdOptix	4.35	0.119	-0.53	0.149071198499986	0.24
puf	Slp_D	3.51	0.119	-0.53	0.149071198499986	0.24
puf	Erm_Ey	3.19	0.119	-0.53	0.149071198499986	0.24
puf	Hth_Opa	1.49	0.119	-0.53	0.149071198499986	0.24
puf	dVsx	1.33	0.119	-0.53	0.149071198499986	0.24
puf	vOptix	0.46	0.119	-0.53	0.149071198499986	0.24
puf	Hbn_Opa_Slp	0.39	0.119	-0.53	0.149071198499986	0.24
puf	Hth	0.11	0.119	-0.53	0.149071198499986	0.24
puf	dDpp	0	0.119	-0.53	0.149071198499986	0.24
puf	vVsx	0	0.119	-0.53	0.149071198499986	0.24
puf	vVsx.dVsx.dOptix	0	0.119	-0.53	0.149071198499986	0.24
puf	vOptix.vVsx.dVsx	0	0.119	-0.53	0.149071198499986	0.24
puf	whole_OPC	-1.93	0.119	-0.53	0.149071198499986	0.24
puf	vDpp.vOptix	-2.15	0.119	-0.53	0.149071198499986	0.24
puf	vdVsx	-2.45	0.119	-0.53	0.149071198499986	0.24
puf	vdOptix.vdVsx	-2.99	0.119	-0.53	0.149071198499986	0.24
puf	vDpp	-3.34	0.119	-0.53	0.149071198499986	0.24
puf	Notch	-4.67	0.119	-0.53	0.149071198499986	0.24
puf	Opa_Erm	-4.68	0.119	-0.53	0.149071198499986	0.24
puf	vdDpp.vdOptix	-5.18	0.119	-0.53	0.149071198499986	0.24
puf	Ey_Hbn	-5.67	0.119	-0.53	0.149071198499986	0.24
puf	D_BarHI	-6.31	0.119	-0.53	0.149071198499986	0.24
puf	vOptix.vVsx	-7.12	0.119	-0.53	0.149071198499986	0.24
puf	dDpp.dOptix	-8.91	0.119	-0.53	0.149071198499986	0.24
puf	dOptix	-9.85	0.119	-0.53	0.149071198499986	0.24
ash2	dOptix.dVsx	15.99	0.123	0.06	0.29277002188456	0.41
ash2	vOptix	10.55	0.123	0.06	0.29277002188456	0.41
ash2	Slp_D	7.69	0.123	0.06	0.29277002188456	0.41
ash2	Hth	7.23	0.123	0.06	0.29277002188456	0.41
ash2	Hbn_Opa_Slp	5.14	0.123	0.06	0.29277002188456	0.41
ash2	vdOptix.vdVsx	4.25	0.123	0.06	0.29277002188456	0.41
ash2	dDpp.dOptix	4.06	0.123	0.06	0.29277002188456	0.41
ash2	vdDpp	3.79	0.123	0.06	0.29277002188456	0.41
ash2	whole_OPC	3.33	0.123	0.06	0.29277002188456	0.41
ash2	D_BarHI	3.25	0.123	0.06	0.29277002188456	0.41
ash2	Hth_Opa	2.8	0.123	0.06	0.29277002188456	0.41
ash2	Notch	2.35	0.123	0.06	0.29277002188456	0.41
ash2	vDpp.vOptix	2.15	0.123	0.06	0.29277002188456	0.41
ash2	vOptix.vVsx	1.64	0.123	0.06	0.29277002188456	0.41
ash2	dOptix	1.46	0.123	0.06	0.29277002188456	0.41
ash2	vdOptix	0.94	0.123	0.06	0.29277002188456	0.41
ash2	vDpp	0	0.123	0.06	0.29277002188456	0.41
ash2	dDpp	0	0.123	0.06	0.29277002188456	0.41
ash2	vVsx	0	0.123	0.06	0.29277002188456	0.41
ash2	vVsx.dVsx.dOptix	0	0.123	0.06	0.29277002188456	0.41
ash2	vOptix.vVsx.dVsx	0	0.123	0.06	0.29277002188456	0.41
ash2	vdVsx	-1.31	0.123	0.06	0.29277002188456	0.41
ash2	vdDpp.vdOptix	-1.86	0.123	0.06	0.29277002188456	0.41
ash2	Erm_Ey	-2.53	0.123	0.06	0.29277002188456	0.41
ash2	dVsx	-7.91	0.123	0.06	0.29277002188456	0.41
ash2	Ey_Hbn	-9.2	0.123	0.06	0.29277002188456	0.41
ash2	Opa_Erm	-9.5	0.123	0.06	0.29277002188456	0.41
CG6695	dOptix	21.14	0.079	0.26	-0.0666666666666667	0.87
CG6695	vdOptix	4.48	0.079	0.26	-0.0666666666666667	0.87
CG6695	dOptix.dVsx	4.05	0.079	0.26	-0.0666666666666667	0.87
CG6695	Opa_Erm	3.95	0.079	0.26	-0.0666666666666667	0.87
CG6695	Notch	3.09	0.079	0.26	-0.0666666666666667	0.87
CG6695	whole_OPC	0.66	0.079	0.26	-0.0666666666666667	0.87
CG6695	vOptix.vVsx	0.47	0.079	0.26	-0.0666666666666667	0.87
CG6695	vDpp	0.09	0.079	0.26	-0.0666666666666667	0.87
CG6695	Hth_Opa	0.05	0.079	0.26	-0.0666666666666667	0.87
CG6695	dDpp	0	0.079	0.26	-0.0666666666666667	0.87
CG6695	vVsx	0	0.079	0.26	-0.0666666666666667	0.87
CG6695	vVsx.dVsx.dOptix	0	0.079	0.26	-0.0666666666666667	0.87
CG6695	vOptix.vVsx.dVsx	0	0.079	0.26	-0.0666666666666667	0.87
CG6695	vOptix	-0.85	0.079	0.26	-0.0666666666666667	0.87
CG6695	dDpp.dOptix	-1.21	0.079	0.26	-0.0666666666666667	0.87
CG6695	Erm_Ey	-1.45	0.079	0.26	-0.0666666666666667	0.87
CG6695	vdOptix.vdVsx	-1.79	0.079	0.26	-0.0666666666666667	0.87
CG6695	Ey_Hbn	-5	0.079	0.26	-0.0666666666666667	0.87
CG6695	vdDpp.vdOptix	-5.08	0.079	0.26	-0.0666666666666667	0.87
CG6695	vdVsx	-5.48	0.079	0.26	-0.0666666666666667	0.87
CG6695	Slp_D	-5.55	0.079	0.26	-0.0666666666666667	0.87
CG6695	D_BarHI	-6.64	0.079	0.26	-0.0666666666666667	0.87
CG6695	dVsx	-6.89	0.079	0.26	-0.0666666666666667	0.87
CG6695	Hth	-7.04	0.079	0.26	-0.0666666666666667	0.87
CG6695	Hbn_Opa_Slp	-8.68	0.079	0.26	-0.0666666666666667	0.87
CG6695	vdDpp	-11.51	0.079	0.26	-0.0666666666666667	0.87
CG6695	vDpp.vOptix	-16.41	0.079	0.26	-0.0666666666666667	0.87
CG31126	dOptix.dVsx	9.43	0.2	-0.21	0.0666666666666667	0.01
CG31126	dDpp.dOptix	4.66	0.2	-0.21	0.0666666666666667	0.01
CG31126	dOptix	4.56	0.2	-0.21	0.0666666666666667	0.01
CG31126	vdDpp	1.49	0.2	-0.21	0.0666666666666667	0.01
CG31126	whole_OPC	0.36	0.2	-0.21	0.0666666666666667	0.01
CG31126	vVsx	0	0.2	-0.21	0.0666666666666667	0.01
CG31126	vVsx.dVsx.dOptix	0	0.2	-0.21	0.0666666666666667	0.01
CG31126	vOptix.vVsx.dVsx	0	0.2	-0.21	0.0666666666666667	0.01
CG31126	D_BarHI	0	0.2	-0.21	0.0666666666666667	0.01
CG31126	Opa_Erm	-0.83	0.2	-0.21	0.0666666666666667	0.01
CG31126	Erm_Ey	-0.84	0.2	-0.21	0.0666666666666667	0.01
CG31126	Ey_Hbn	-2.3	0.2	-0.21	0.0666666666666667	0.01
CG31126	vdOptix	-2.54	0.2	-0.21	0.0666666666666667	0.01
CG31126	vdOptix.vdVsx	-3.16	0.2	-0.21	0.0666666666666667	0.01
CG31126	vdDpp.vdOptix	-4.15	0.2	-0.21	0.0666666666666667	0.01
CG31126	Hbn_Opa_Slp	-4.44	0.2	-0.21	0.0666666666666667	0.01
CG31126	vDpp	-5.05	0.2	-0.21	0.0666666666666667	0.01
CG31126	vDpp.vOptix	-5.12	0.2	-0.21	0.0666666666666667	0.01
CG31126	dDpp	-5.88	0.2	-0.21	0.0666666666666667	0.01
CG31126	vOptix	-7.22	0.2	-0.21	0.0666666666666667	0.01
CG31126	Notch	-7.72	0.2	-0.21	0.0666666666666667	0.01
CG31126	Hth_Opa	-7.83	0.2	-0.21	0.0666666666666667	0.01
CG31126	Slp_D	-8.05	0.2	-0.21	0.0666666666666667	0.01
CG31126	dVsx	-9.11	0.2	-0.21	0.0666666666666667	0.01
CG31126	vOptix.vVsx	-9.21	0.2	-0.21	0.0666666666666667	0.01
CG31126	vdVsx	-11.8	0.2	-0.21	0.0666666666666667	0.01
CG31126	Hth	-14.47	0.2	-0.21	0.0666666666666667	0.01
Ppox	whole_OPC	6.4	0.061	0.21	0.382970843102535	0.63
Ppox	dOptix	4.49	0.061	0.21	0.382970843102535	0.63
Ppox	vOptix.vVsx	3.1	0.061	0.21	0.382970843102535	0.63
Ppox	Hth_Opa	2.77	0.061	0.21	0.382970843102535	0.63
Ppox	vdVsx	2.37	0.061	0.21	0.382970843102535	0.63
Ppox	Opa_Erm	2.3	0.061	0.21	0.382970843102535	0.63
Ppox	vdDpp.vdOptix	1.66	0.061	0.21	0.382970843102535	0.63
Ppox	vDpp.vOptix	1.36	0.061	0.21	0.382970843102535	0.63
Ppox	vdOptix.vdVsx	1.08	0.061	0.21	0.382970843102535	0.63
Ppox	Ey_Hbn	0.2	0.061	0.21	0.382970843102535	0.63
Ppox	dOptix.dVsx	0	0.061	0.21	0.382970843102535	0.63
Ppox	vVsx	0	0.061	0.21	0.382970843102535	0.63
Ppox	vVsx.dVsx.dOptix	0	0.061	0.21	0.382970843102535	0.63
Ppox	vOptix.vVsx.dVsx	0	0.061	0.21	0.382970843102535	0.63
Ppox	Erm_Ey	-0.38	0.061	0.21	0.382970843102535	0.63
Ppox	vDpp	-1.28	0.061	0.21	0.382970843102535	0.63
Ppox	vdOptix	-1.84	0.061	0.21	0.382970843102535	0.63
Ppox	Notch	-1.98	0.061	0.21	0.382970843102535	0.63
Ppox	Hbn_Opa_Slp	-2.79	0.061	0.21	0.382970843102535	0.63
Ppox	Slp_D	-2.84	0.061	0.21	0.382970843102535	0.63
Ppox	vOptix	-3.12	0.061	0.21	0.382970843102535	0.63
Ppox	D_BarHI	-4.15	0.061	0.21	0.382970843102535	0.63
Ppox	vdDpp	-4.72	0.061	0.21	0.382970843102535	0.63
Ppox	dDpp	-4.8	0.061	0.21	0.382970843102535	0.63
Ppox	dDpp.dOptix	-5.74	0.061	0.21	0.382970843102535	0.63
Ppox	Hth	-6.38	0.061	0.21	0.382970843102535	0.63
Ppox	dVsx	-13.25	0.061	0.21	0.382970843102535	0.63
tok	Notch	14.7	0.278	0.63	0.462250163521024	0.59
tok	Hbn_Opa_Slp	8.82	0.278	0.63	0.462250163521024	0.59
tok	Erm_Ey	6.97	0.278	0.63	0.462250163521024	0.59
tok	Hth_Opa	3.9	0.278	0.63	0.462250163521024	0.59
tok	dDpp.dOptix	2.61	0.278	0.63	0.462250163521024	0.59
tok	dDpp	2.21	0.278	0.63	0.462250163521024	0.59
tok	whole_OPC	1.9	0.278	0.63	0.462250163521024	0.59
tok	vOptix.vVsx	0.77	0.278	0.63	0.462250163521024	0.59
tok	Ey_Hbn	0.26	0.278	0.63	0.462250163521024	0.59
tok	vVsx	0	0.278	0.63	0.462250163521024	0.59
tok	vVsx.dVsx.dOptix	0	0.278	0.63	0.462250163521024	0.59
tok	vOptix.vVsx.dVsx	0	0.278	0.63	0.462250163521024	0.59
tok	Slp_D	-0.07	0.278	0.63	0.462250163521024	0.59
tok	vDpp	-1.46	0.278	0.63	0.462250163521024	0.59
tok	vdOptix.vdVsx	-1.54	0.278	0.63	0.462250163521024	0.59
tok	vdDpp.vdOptix	-3.12	0.278	0.63	0.462250163521024	0.59
tok	Hth	-3.35	0.278	0.63	0.462250163521024	0.59
tok	vdDpp	-4.37	0.278	0.63	0.462250163521024	0.59
tok	D_BarHI	-4.75	0.278	0.63	0.462250163521024	0.59
tok	Opa_Erm	-4.91	0.278	0.63	0.462250163521024	0.59
tok	dOptix.dVsx	-5.06	0.278	0.63	0.462250163521024	0.59
tok	vdVsx	-5.35	0.278	0.63	0.462250163521024	0.59
tok	dOptix	-5.9	0.278	0.63	0.462250163521024	0.59
tok	dVsx	-6.89	0.278	0.63	0.462250163521024	0.59
tok	vdOptix	-7.1	0.278	0.63	0.462250163521024	0.59
tok	vOptix	-7.43	0.278	0.63	0.462250163521024	0.59
tok	vDpp.vOptix	-7.96	0.278	0.63	0.462250163521024	0.59
tld	Notch	19.81	0.08	0.33	0.53748384988657	0.59
tld	Hbn_Opa_Slp	12.68	0.08	0.33	0.53748384988657	0.59
tld	whole_OPC	11.99	0.08	0.33	0.53748384988657	0.59
tld	Slp_D	3.18	0.08	0.33	0.53748384988657	0.59
tld	Hth_Opa	3.11	0.08	0.33	0.53748384988657	0.59
tld	Erm_Ey	2.75	0.08	0.33	0.53748384988657	0.59
tld	Ey_Hbn	1.91	0.08	0.33	0.53748384988657	0.59
tld	Opa_Erm	1.61	0.08	0.33	0.53748384988657	0.59
tld	dDpp	1.31	0.08	0.33	0.53748384988657	0.59
tld	dDpp.dOptix	0.4	0.08	0.33	0.53748384988657	0.59
tld	vdOptix.vdVsx	0.3	0.08	0.33	0.53748384988657	0.59
tld	vVsx	0	0.08	0.33	0.53748384988657	0.59
tld	vVsx.dVsx.dOptix	0	0.08	0.33	0.53748384988657	0.59
tld	vOptix.vVsx.dVsx	0	0.08	0.33	0.53748384988657	0.59
tld	vdVsx	-0.35	0.08	0.33	0.53748384988657	0.59
tld	vDpp	-1.08	0.08	0.33	0.53748384988657	0.59
tld	vOptix.vVsx	-1.35	0.08	0.33	0.53748384988657	0.59
tld	dOptix	-1.5	0.08	0.33	0.53748384988657	0.59
tld	Hth	-1.52	0.08	0.33	0.53748384988657	0.59
tld	vOptix	-1.97	0.08	0.33	0.53748384988657	0.59
tld	vDpp.vOptix	-2	0.08	0.33	0.53748384988657	0.59
tld	vdDpp.vdOptix	-2.41	0.08	0.33	0.53748384988657	0.59
tld	D_BarHI	-3.12	0.08	0.33	0.53748384988657	0.59
tld	vdDpp	-4.29	0.08	0.33	0.53748384988657	0.59
tld	dVsx	-4.91	0.08	0.33	0.53748384988657	0.59
tld	dOptix.dVsx	-5.67	0.08	0.33	0.53748384988657	0.59
tld	vdOptix	-5.74	0.08	0.33	0.53748384988657	0.59
CG5805	vDpp	10.62	0.127	0.2	0.654653670707977	0.37
CG5805	dOptix	9.62	0.127	0.2	0.654653670707977	0.37
CG5805	Hth	7.48	0.127	0.2	0.654653670707977	0.37
CG5805	vOptix	5.41	0.127	0.2	0.654653670707977	0.37
CG5805	dOptix.dVsx	5.28	0.127	0.2	0.654653670707977	0.37
CG5805	dVsx	4.27	0.127	0.2	0.654653670707977	0.37
CG5805	vOptix.vVsx	3.41	0.127	0.2	0.654653670707977	0.37
CG5805	vdOptix	2.31	0.127	0.2	0.654653670707977	0.37
CG5805	Slp_D	1.65	0.127	0.2	0.654653670707977	0.37
CG5805	dDpp.dOptix	1.27	0.127	0.2	0.654653670707977	0.37
CG5805	dDpp	0.82	0.127	0.2	0.654653670707977	0.37
CG5805	vVsx	0	0.127	0.2	0.654653670707977	0.37
CG5805	vVsx.dVsx.dOptix	0	0.127	0.2	0.654653670707977	0.37
CG5805	vOptix.vVsx.dVsx	0	0.127	0.2	0.654653670707977	0.37
CG5805	Erm_Ey	-1.27	0.127	0.2	0.654653670707977	0.37
CG5805	vdOptix.vdVsx	-1.78	0.127	0.2	0.654653670707977	0.37
CG5805	vdDpp.vdOptix	-2.11	0.127	0.2	0.654653670707977	0.37
CG5805	Hbn_Opa_Slp	-3.06	0.127	0.2	0.654653670707977	0.37
CG5805	whole_OPC	-3.33	0.127	0.2	0.654653670707977	0.37
CG5805	D_BarHI	-4.08	0.127	0.2	0.654653670707977	0.37
CG5805	vdVsx	-4.19	0.127	0.2	0.654653670707977	0.37
CG5805	Hth_Opa	-4.43	0.127	0.2	0.654653670707977	0.37
CG5805	Ey_Hbn	-4.7	0.127	0.2	0.654653670707977	0.37
CG5805	vdDpp	-6.36	0.127	0.2	0.654653670707977	0.37
CG5805	Notch	-7.05	0.127	0.2	0.654653670707977	0.37
CG5805	Opa_Erm	-7.22	0.127	0.2	0.654653670707977	0.37
CG5805	vDpp.vOptix	-7.83	0.127	0.2	0.654653670707977	0.37
CG5807	dVsx	12.14	0.292	0.07	0.258198889747161	0.24
CG5807	dOptix.dVsx	12.08	0.292	0.07	0.258198889747161	0.24
CG5807	vdDpp	8.91	0.292	0.07	0.258198889747161	0.24
CG5807	Hbn_Opa_Slp	5.07	0.292	0.07	0.258198889747161	0.24
CG5807	Opa_Erm	4.27	0.292	0.07	0.258198889747161	0.24
CG5807	D_BarHI	4.02	0.292	0.07	0.258198889747161	0.24
CG5807	Erm_Ey	3.95	0.292	0.07	0.258198889747161	0.24
CG5807	vOptix.vVsx	1.53	0.292	0.07	0.258198889747161	0.24
CG5807	vdOptix.vdVsx	1.36	0.292	0.07	0.258198889747161	0.24
CG5807	vDpp	0	0.292	0.07	0.258198889747161	0.24
CG5807	dDpp	0	0.292	0.07	0.258198889747161	0.24
CG5807	vVsx	0	0.292	0.07	0.258198889747161	0.24
CG5807	vVsx.dVsx.dOptix	0	0.292	0.07	0.258198889747161	0.24
CG5807	vOptix.vVsx.dVsx	0	0.292	0.07	0.258198889747161	0.24
CG5807	Hth_Opa	-0.65	0.292	0.07	0.258198889747161	0.24
CG5807	Slp_D	-0.94	0.292	0.07	0.258198889747161	0.24
CG5807	dOptix	-1.14	0.292	0.07	0.258198889747161	0.24
CG5807	vdOptix	-1.18	0.292	0.07	0.258198889747161	0.24
CG5807	Notch	-1.66	0.292	0.07	0.258198889747161	0.24
CG5807	vdVsx	-3.28	0.292	0.07	0.258198889747161	0.24
CG5807	Hth	-4.68	0.292	0.07	0.258198889747161	0.24
CG5807	Ey_Hbn	-4.73	0.292	0.07	0.258198889747161	0.24
CG5807	vdDpp.vdOptix	-5.36	0.292	0.07	0.258198889747161	0.24
CG5807	dDpp.dOptix	-5.5	0.292	0.07	0.258198889747161	0.24
CG5807	vDpp.vOptix	-5.67	0.292	0.07	0.258198889747161	0.24
CG5807	vOptix	-6.15	0.292	0.07	0.258198889747161	0.24
CG5807	whole_OPC	-8.58	0.292	0.07	0.258198889747161	0.24
CG5808	vdOptix	14.79	0.062	0.36	0.683130051063973	0.45
CG5808	vdDpp	10.2	0.062	0.36	0.683130051063973	0.45
CG5808	dOptix	5.53	0.062	0.36	0.683130051063973	0.45
CG5808	dVsx	4.66	0.062	0.36	0.683130051063973	0.45
CG5808	Hth_Opa	2.78	0.062	0.36	0.683130051063973	0.45
CG5808	dOptix.dVsx	1.38	0.062	0.36	0.683130051063973	0.45
CG5808	vdOptix.vdVsx	0	0.062	0.36	0.683130051063973	0.45
CG5808	vVsx	0	0.062	0.36	0.683130051063973	0.45
CG5808	vVsx.dVsx.dOptix	0	0.062	0.36	0.683130051063973	0.45
CG5808	vOptix.vVsx.dVsx	0	0.062	0.36	0.683130051063973	0.45
CG5808	dDpp	-0.08	0.062	0.36	0.683130051063973	0.45
CG5808	Erm_Ey	-1.28	0.062	0.36	0.683130051063973	0.45
CG5808	D_BarHI	-1.5	0.062	0.36	0.683130051063973	0.45
CG5808	Slp_D	-1.62	0.062	0.36	0.683130051063973	0.45
CG5808	vDpp	-2.63	0.062	0.36	0.683130051063973	0.45
CG5808	Notch	-4.36	0.062	0.36	0.683130051063973	0.45
CG5808	Opa_Erm	-5.54	0.062	0.36	0.683130051063973	0.45
CG5808	vdDpp.vdOptix	-6.3	0.062	0.36	0.683130051063973	0.45
CG5808	vOptix	-6.57	0.062	0.36	0.683130051063973	0.45
CG5808	dDpp.dOptix	-7.35	0.062	0.36	0.683130051063973	0.45
CG5808	whole_OPC	-7.97	0.062	0.36	0.683130051063973	0.45
CG5808	Hth	-8.09	0.062	0.36	0.683130051063973	0.45
CG5808	vDpp.vOptix	-9.05	0.062	0.36	0.683130051063973	0.45
CG5808	Hbn_Opa_Slp	-9.73	0.062	0.36	0.683130051063973	0.45
CG5808	Ey_Hbn	-12.3	0.062	0.36	0.683130051063973	0.45
CG5808	vOptix.vVsx	-12.78	0.062	0.36	0.683130051063973	0.45
CG5808	vdVsx	-14.74	0.062	0.36	0.683130051063973	0.45
CG31357	vDpp	11.54	0.143	0.1	0.258198889747161	0.35
CG31357	dVsx	9.46	0.143	0.1	0.258198889747161	0.35
CG31357	vDpp.vOptix	6.55	0.143	0.1	0.258198889747161	0.35
CG31357	vOptix	6.28	0.143	0.1	0.258198889747161	0.35
CG31357	vdOptix	5.59	0.143	0.1	0.258198889747161	0.35
CG31357	dOptix	3.38	0.143	0.1	0.258198889747161	0.35
CG31357	vdOptix.vdVsx	3.17	0.143	0.1	0.258198889747161	0.35
CG31357	dOptix.dVsx	3.1	0.143	0.1	0.258198889747161	0.35
CG31357	whole_OPC	3.07	0.143	0.1	0.258198889747161	0.35
CG31357	dDpp.dOptix	2.18	0.143	0.1	0.258198889747161	0.35
CG31357	Hth_Opa	1.61	0.143	0.1	0.258198889747161	0.35
CG31357	vdVsx	0.14	0.143	0.1	0.258198889747161	0.35
CG31357	Erm_Ey	0.05	0.143	0.1	0.258198889747161	0.35
CG31357	Opa_Erm	0.01	0.143	0.1	0.258198889747161	0.35
CG31357	dDpp	0	0.143	0.1	0.258198889747161	0.35
CG31357	vOptix.vVsx	0	0.143	0.1	0.258198889747161	0.35
CG31357	vVsx	0	0.143	0.1	0.258198889747161	0.35
CG31357	vVsx.dVsx.dOptix	0	0.143	0.1	0.258198889747161	0.35
CG31357	vOptix.vVsx.dVsx	0	0.143	0.1	0.258198889747161	0.35
CG31357	D_BarHI	-0.02	0.143	0.1	0.258198889747161	0.35
CG31357	vdDpp.vdOptix	-1.94	0.143	0.1	0.258198889747161	0.35
CG31357	Slp_D	-1.97	0.143	0.1	0.258198889747161	0.35
CG31357	Ey_Hbn	-2.1	0.143	0.1	0.258198889747161	0.35
CG31357	Notch	-2.71	0.143	0.1	0.258198889747161	0.35
CG31357	Hth	-5.26	0.143	0.1	0.258198889747161	0.35
CG31357	Hbn_Opa_Slp	-12.08	0.143	0.1	0.258198889747161	0.35
CG31357	vdDpp	-14.85	0.143	0.1	0.258198889747161	0.35
CG43273	D_BarHI	7.9	0.089	-0.01	0.683130051063973	0.53
CG43273	Ey_Hbn	6.18	0.089	-0.01	0.683130051063973	0.53
CG43273	vOptix.vVsx	6.02	0.089	-0.01	0.683130051063973	0.53
CG43273	dVsx	5.23	0.089	-0.01	0.683130051063973	0.53
CG43273	Opa_Erm	1.95	0.089	-0.01	0.683130051063973	0.53
CG43273	dOptix	1.43	0.089	-0.01	0.683130051063973	0.53
CG43273	Erm_Ey	0.16	0.089	-0.01	0.683130051063973	0.53
CG43273	vdDpp.vdOptix	0.07	0.089	-0.01	0.683130051063973	0.53
CG43273	vVsx	0	0.089	-0.01	0.683130051063973	0.53
CG43273	vVsx.dVsx.dOptix	0	0.089	-0.01	0.683130051063973	0.53
CG43273	vOptix.vVsx.dVsx	0	0.089	-0.01	0.683130051063973	0.53
CG43273	Slp_D	-0.01	0.089	-0.01	0.683130051063973	0.53
CG43273	vOptix	-0.35	0.089	-0.01	0.683130051063973	0.53
CG43273	vdOptix.vdVsx	-0.85	0.089	-0.01	0.683130051063973	0.53
CG43273	vdOptix	-1.04	0.089	-0.01	0.683130051063973	0.53
CG43273	dDpp	-1.27	0.089	-0.01	0.683130051063973	0.53
CG43273	Hbn_Opa_Slp	-1.58	0.089	-0.01	0.683130051063973	0.53
CG43273	Hth_Opa	-2.05	0.089	-0.01	0.683130051063973	0.53
CG43273	vDpp	-3.05	0.089	-0.01	0.683130051063973	0.53
CG43273	whole_OPC	-3.17	0.089	-0.01	0.683130051063973	0.53
CG43273	vdDpp	-3.51	0.089	-0.01	0.683130051063973	0.53
CG43273	dOptix.dVsx	-3.55	0.089	-0.01	0.683130051063973	0.53
CG43273	Notch	-4.66	0.089	-0.01	0.683130051063973	0.53
CG43273	vDpp.vOptix	-5.95	0.089	-0.01	0.683130051063973	0.53
CG43273	dDpp.dOptix	-6.9	0.089	-0.01	0.683130051063973	0.53
CG43273	Hth	-13.59	0.089	-0.01	0.683130051063973	0.53
CG43273	vdVsx	-14.72	0.089	-0.01	0.683130051063973	0.53
nct	Notch	4.38	0.102	0.45	1	0.7
nct	dOptix.dVsx	3.27	0.102	0.45	1	0.7
nct	Erm_Ey	1.58	0.102	0.45	1	0.7
nct	vdOptix	1.47	0.102	0.45	1	0.7
nct	vOptix.vVsx	1.03	0.102	0.45	1	0.7
nct	Hbn_Opa_Slp	0.35	0.102	0.45	1	0.7
nct	dOptix	0.04	0.102	0.45	1	0.7
nct	vdOptix.vdVsx	0	0.102	0.45	1	0.7
nct	vVsx	0	0.102	0.45	1	0.7
nct	vVsx.dVsx.dOptix	0	0.102	0.45	1	0.7
nct	vOptix.vVsx.dVsx	0	0.102	0.45	1	0.7
nct	vdDpp.vdOptix	-0.6	0.102	0.45	1	0.7
nct	dDpp.dOptix	-2.53	0.102	0.45	1	0.7
nct	dDpp	-2.97	0.102	0.45	1	0.7
nct	Hth_Opa	-3.12	0.102	0.45	1	0.7
nct	Ey_Hbn	-3.15	0.102	0.45	1	0.7
nct	Slp_D	-3.2	0.102	0.45	1	0.7
nct	D_BarHI	-3.87	0.102	0.45	1	0.7
nct	vDpp	-4.36	0.102	0.45	1	0.7
nct	whole_OPC	-5.21	0.102	0.45	1	0.7
nct	Opa_Erm	-6.22	0.102	0.45	1	0.7
nct	dVsx	-7.38	0.102	0.45	1	0.7
nct	vOptix	-8.82	0.102	0.45	1	0.7
nct	vdDpp	-9.27	0.102	0.45	1	0.7
nct	Hth	-14.12	0.102	0.45	1	0.7
nct	vDpp.vOptix	-14.18	0.102	0.45	1	0.7
nct	vdVsx	-17.01	0.102	0.45	1	0.7
HdacX	vdOptix	1.39	0.065	-0.1	0.0666666666666667	0.01
HdacX	dVsx	0.69	0.065	-0.1	0.0666666666666667	0.01
HdacX	D_BarHI	0.61	0.065	-0.1	0.0666666666666667	0.01
HdacX	vVsx	0	0.065	-0.1	0.0666666666666667	0.01
HdacX	vVsx.dVsx.dOptix	0	0.065	-0.1	0.0666666666666667	0.01
HdacX	vOptix.vVsx.dVsx	0	0.065	-0.1	0.0666666666666667	0.01
HdacX	vOptix.vVsx	-0.85	0.065	-0.1	0.0666666666666667	0.01
HdacX	Ey_Hbn	-1	0.065	-0.1	0.0666666666666667	0.01
HdacX	whole_OPC	-1.21	0.065	-0.1	0.0666666666666667	0.01
HdacX	vdOptix.vdVsx	-1.8	0.065	-0.1	0.0666666666666667	0.01
HdacX	dDpp.dOptix	-3.13	0.065	-0.1	0.0666666666666667	0.01
HdacX	Hth_Opa	-3.37	0.065	-0.1	0.0666666666666667	0.01
HdacX	Hth	-3.81	0.065	-0.1	0.0666666666666667	0.01
HdacX	vDpp	-3.93	0.065	-0.1	0.0666666666666667	0.01
HdacX	vdDpp.vdOptix	-4.51	0.065	-0.1	0.0666666666666667	0.01
HdacX	Erm_Ey	-4.81	0.065	-0.1	0.0666666666666667	0.01
HdacX	Hbn_Opa_Slp	-5.1	0.065	-0.1	0.0666666666666667	0.01
HdacX	vdDpp	-5.19	0.065	-0.1	0.0666666666666667	0.01
HdacX	Slp_D	-5.42	0.065	-0.1	0.0666666666666667	0.01
HdacX	dDpp	-6.32	0.065	-0.1	0.0666666666666667	0.01
HdacX	dOptix.dVsx	-6.93	0.065	-0.1	0.0666666666666667	0.01
HdacX	dOptix	-7.38	0.065	-0.1	0.0666666666666667	0.01
HdacX	Notch	-7.71	0.065	-0.1	0.0666666666666667	0.01
HdacX	vOptix	-7.93	0.065	-0.1	0.0666666666666667	0.01
HdacX	vdVsx	-8.03	0.065	-0.1	0.0666666666666667	0.01
HdacX	Opa_Erm	-12.1	0.065	-0.1	0.0666666666666667	0.01
HdacX	vDpp.vOptix	-12.19	0.065	-0.1	0.0666666666666667	0.01
PIG-S	Ey_Hbn	6.84	0.121	0.11	0.124034734589208	0.24
PIG-S	Hth	4.38	0.121	0.11	0.124034734589208	0.24
PIG-S	vdOptix.vdVsx	3.89	0.121	0.11	0.124034734589208	0.24
PIG-S	Notch	3.32	0.121	0.11	0.124034734589208	0.24
PIG-S	dVsx	1.78	0.121	0.11	0.124034734589208	0.24
PIG-S	Opa_Erm	0.33	0.121	0.11	0.124034734589208	0.24
PIG-S	vdDpp.vdOptix	0.33	0.121	0.11	0.124034734589208	0.24
PIG-S	dDpp	0	0.121	0.11	0.124034734589208	0.24
PIG-S	dDpp.dOptix	0	0.121	0.11	0.124034734589208	0.24
PIG-S	vVsx	0	0.121	0.11	0.124034734589208	0.24
PIG-S	vVsx.dVsx.dOptix	0	0.121	0.11	0.124034734589208	0.24
PIG-S	vOptix.vVsx.dVsx	0	0.121	0.11	0.124034734589208	0.24
PIG-S	Slp_D	-0.29	0.121	0.11	0.124034734589208	0.24
PIG-S	vDpp.vOptix	-0.59	0.121	0.11	0.124034734589208	0.24
PIG-S	vdVsx	-1.33	0.121	0.11	0.124034734589208	0.24
PIG-S	Hth_Opa	-1.37	0.121	0.11	0.124034734589208	0.24
PIG-S	whole_OPC	-1.76	0.121	0.11	0.124034734589208	0.24
PIG-S	Erm_Ey	-3.77	0.121	0.11	0.124034734589208	0.24
PIG-S	dOptix.dVsx	-3.83	0.121	0.11	0.124034734589208	0.24
PIG-S	vdOptix	-4.03	0.121	0.11	0.124034734589208	0.24
PIG-S	Hbn_Opa_Slp	-4.53	0.121	0.11	0.124034734589208	0.24
PIG-S	D_BarHI	-5.59	0.121	0.11	0.124034734589208	0.24
PIG-S	vOptix.vVsx	-5.91	0.121	0.11	0.124034734589208	0.24
PIG-S	dOptix	-6.16	0.121	0.11	0.124034734589208	0.24
PIG-S	vOptix	-7.95	0.121	0.11	0.124034734589208	0.24
PIG-S	vDpp	-9.32	0.121	0.11	0.124034734589208	0.24
PIG-S	vdDpp	-14.58	0.121	0.11	0.124034734589208	0.24
CG11168	Ey_Hbn	12.34	0.076	-0.03	0.333333333333333	0.78
CG11168	D_BarHI	6.28	0.076	-0.03	0.333333333333333	0.78
CG11168	vDpp.vOptix	5.9	0.076	-0.03	0.333333333333333	0.78
CG11168	vDpp	4.91	0.076	-0.03	0.333333333333333	0.78
CG11168	vdVsx	4.39	0.076	-0.03	0.333333333333333	0.78
CG11168	vOptix.vVsx	4.27	0.076	-0.03	0.333333333333333	0.78
CG11168	Erm_Ey	3.72	0.076	-0.03	0.333333333333333	0.78
CG11168	vdOptix.vdVsx	2.63	0.076	-0.03	0.333333333333333	0.78
CG11168	dOptix.dVsx	2.37	0.076	-0.03	0.333333333333333	0.78
CG11168	dDpp.dOptix	2.25	0.076	-0.03	0.333333333333333	0.78
CG11168	vdDpp	2.06	0.076	-0.03	0.333333333333333	0.78
CG11168	Opa_Erm	1.94	0.076	-0.03	0.333333333333333	0.78
CG11168	Hbn_Opa_Slp	1.86	0.076	-0.03	0.333333333333333	0.78
CG11168	whole_OPC	1.74	0.076	-0.03	0.333333333333333	0.78
CG11168	vOptix	1.47	0.076	-0.03	0.333333333333333	0.78
CG11168	Hth_Opa	0.45	0.076	-0.03	0.333333333333333	0.78
CG11168	dVsx	0.01	0.076	-0.03	0.333333333333333	0.78
CG11168	dDpp	0	0.076	-0.03	0.333333333333333	0.78
CG11168	vVsx	0	0.076	-0.03	0.333333333333333	0.78
CG11168	vVsx.dVsx.dOptix	0	0.076	-0.03	0.333333333333333	0.78
CG11168	vOptix.vVsx.dVsx	0	0.076	-0.03	0.333333333333333	0.78
CG11168	Notch	-0.86	0.076	-0.03	0.333333333333333	0.78
CG11168	vdDpp.vdOptix	-4.01	0.076	-0.03	0.333333333333333	0.78
CG11168	Hth	-4.38	0.076	-0.03	0.333333333333333	0.78
CG11168	vdOptix	-4.71	0.076	-0.03	0.333333333333333	0.78
CG11168	Slp_D	-5.91	0.076	-0.03	0.333333333333333	0.78
CG11168	dOptix	-12.91	0.076	-0.03	0.333333333333333	0.78
CG11771	dDpp	6.54	0.118	0.04	0.124034734589208	0.13
CG11771	vdDpp	5.73	0.118	0.04	0.124034734589208	0.13
CG11771	vdDpp.vdOptix	5.57	0.118	0.04	0.124034734589208	0.13
CG11771	dVsx	1.5	0.118	0.04	0.124034734589208	0.13
CG11771	Hth_Opa	0.37	0.118	0.04	0.124034734589208	0.13
CG11771	D_BarHI	0.26	0.118	0.04	0.124034734589208	0.13
CG11771	vdOptix	0.11	0.118	0.04	0.124034734589208	0.13
CG11771	vVsx	0	0.118	0.04	0.124034734589208	0.13
CG11771	vVsx.dVsx.dOptix	0	0.118	0.04	0.124034734589208	0.13
CG11771	vOptix.vVsx.dVsx	0	0.118	0.04	0.124034734589208	0.13
CG11771	whole_OPC	-0.3	0.118	0.04	0.124034734589208	0.13
CG11771	Slp_D	-0.35	0.118	0.04	0.124034734589208	0.13
CG11771	vDpp.vOptix	-1.56	0.118	0.04	0.124034734589208	0.13
CG11771	Notch	-2.76	0.118	0.04	0.124034734589208	0.13
CG11771	Ey_Hbn	-5.79	0.118	0.04	0.124034734589208	0.13
CG11771	vDpp	-5.8	0.118	0.04	0.124034734589208	0.13
CG11771	Erm_Ey	-5.88	0.118	0.04	0.124034734589208	0.13
CG11771	vdVsx	-7.15	0.118	0.04	0.124034734589208	0.13
CG11771	dOptix	-7.59	0.118	0.04	0.124034734589208	0.13
CG11771	vdOptix.vdVsx	-7.89	0.118	0.04	0.124034734589208	0.13
CG11771	Hbn_Opa_Slp	-7.97	0.118	0.04	0.124034734589208	0.13
CG11771	Hth	-9.41	0.118	0.04	0.124034734589208	0.13
CG11771	dDpp.dOptix	-10.99	0.118	0.04	0.124034734589208	0.13
CG11771	dOptix.dVsx	-11	0.118	0.04	0.124034734589208	0.13
CG11771	vOptix.vVsx	-11.65	0.118	0.04	0.124034734589208	0.13
CG11771	vOptix	-11.92	0.118	0.04	0.124034734589208	0.13
CG11771	Opa_Erm	-13.36	0.118	0.04	0.124034734589208	0.13
ssh	vdDpp.vdOptix	8.96	0.207	-0.36	-0.0975900072948533	0.49
ssh	dDpp.dOptix	3.74	0.207	-0.36	-0.0975900072948533	0.49
ssh	vdOptix	2.35	0.207	-0.36	-0.0975900072948533	0.49
ssh	vdVsx	1.85	0.207	-0.36	-0.0975900072948533	0.49
ssh	dDpp	0.96	0.207	-0.36	-0.0975900072948533	0.49
ssh	vDpp	0	0.207	-0.36	-0.0975900072948533	0.49
ssh	vVsx	0	0.207	-0.36	-0.0975900072948533	0.49
ssh	vVsx.dVsx.dOptix	0	0.207	-0.36	-0.0975900072948533	0.49
ssh	vOptix.vVsx.dVsx	0	0.207	-0.36	-0.0975900072948533	0.49
ssh	whole_OPC	-0.92	0.207	-0.36	-0.0975900072948533	0.49
ssh	vOptix.vVsx	-1.08	0.207	-0.36	-0.0975900072948533	0.49
ssh	Notch	-1.39	0.207	-0.36	-0.0975900072948533	0.49
ssh	Hth_Opa	-1.45	0.207	-0.36	-0.0975900072948533	0.49
ssh	dOptix.dVsx	-1.8	0.207	-0.36	-0.0975900072948533	0.49
ssh	D_BarHI	-2.43	0.207	-0.36	-0.0975900072948533	0.49
ssh	dVsx	-2.53	0.207	-0.36	-0.0975900072948533	0.49
ssh	vdOptix.vdVsx	-3.35	0.207	-0.36	-0.0975900072948533	0.49
ssh	Opa_Erm	-5.16	0.207	-0.36	-0.0975900072948533	0.49
ssh	vDpp.vOptix	-5.52	0.207	-0.36	-0.0975900072948533	0.49
ssh	vOptix	-6.18	0.207	-0.36	-0.0975900072948533	0.49
ssh	Slp_D	-6.33	0.207	-0.36	-0.0975900072948533	0.49
ssh	Erm_Ey	-6.78	0.207	-0.36	-0.0975900072948533	0.49
ssh	Ey_Hbn	-8.1	0.207	-0.36	-0.0975900072948533	0.49
ssh	dOptix	-8.99	0.207	-0.36	-0.0975900072948533	0.49
ssh	Hbn_Opa_Slp	-9.72	0.207	-0.36	-0.0975900072948533	0.49
ssh	Hth	-9.95	0.207	-0.36	-0.0975900072948533	0.49
ssh	vdDpp	-13.61	0.207	-0.36	-0.0975900072948533	0.49
Nmnat	Ey_Hbn	11.33	0.11	0.16	0.149071198499986	0.3
Nmnat	vDpp	7.32	0.11	0.16	0.149071198499986	0.3
Nmnat	vdVsx	3.71	0.11	0.16	0.149071198499986	0.3
Nmnat	dVsx	3.11	0.11	0.16	0.149071198499986	0.3
Nmnat	whole_OPC	2.84	0.11	0.16	0.149071198499986	0.3
Nmnat	Opa_Erm	2.61	0.11	0.16	0.149071198499986	0.3
Nmnat	dDpp.dOptix	2.42	0.11	0.16	0.149071198499986	0.3
Nmnat	vOptix.vVsx	0.55	0.11	0.16	0.149071198499986	0.3
Nmnat	vVsx	0	0.11	0.16	0.149071198499986	0.3
Nmnat	vVsx.dVsx.dOptix	0	0.11	0.16	0.149071198499986	0.3
Nmnat	vOptix.vVsx.dVsx	0	0.11	0.16	0.149071198499986	0.3
Nmnat	Erm_Ey	-0.06	0.11	0.16	0.149071198499986	0.3
Nmnat	vOptix	-0.72	0.11	0.16	0.149071198499986	0.3
Nmnat	vdOptix.vdVsx	-3.1	0.11	0.16	0.149071198499986	0.3
Nmnat	dOptix	-3.33	0.11	0.16	0.149071198499986	0.3
Nmnat	Notch	-3.63	0.11	0.16	0.149071198499986	0.3
Nmnat	Hbn_Opa_Slp	-5.06	0.11	0.16	0.149071198499986	0.3
Nmnat	vdOptix	-5.73	0.11	0.16	0.149071198499986	0.3
Nmnat	vDpp.vOptix	-5.73	0.11	0.16	0.149071198499986	0.3
Nmnat	Hth	-6.29	0.11	0.16	0.149071198499986	0.3
Nmnat	dOptix.dVsx	-6.65	0.11	0.16	0.149071198499986	0.3
Nmnat	vdDpp.vdOptix	-7.69	0.11	0.16	0.149071198499986	0.3
Nmnat	Hth_Opa	-8.03	0.11	0.16	0.149071198499986	0.3
Nmnat	D_BarHI	-8.44	0.11	0.16	0.149071198499986	0.3
Nmnat	dDpp	-8.74	0.11	0.16	0.149071198499986	0.3
Nmnat	Slp_D	-8.93	0.11	0.16	0.149071198499986	0.3
Nmnat	vdDpp	-9.62	0.11	0.16	0.149071198499986	0.3
tnc	vOptix.vVsx	3.93	0.232	0.69	1	0.61
tnc	vdOptix	2.46	0.232	0.69	1	0.61
tnc	Notch	2.44	0.232	0.69	1	0.61
tnc	vdOptix.vdVsx	2.41	0.232	0.69	1	0.61
tnc	Erm_Ey	1.99	0.232	0.69	1	0.61
tnc	Opa_Erm	1.91	0.232	0.69	1	0.61
tnc	dOptix.dVsx	1.84	0.232	0.69	1	0.61
tnc	Ey_Hbn	1.41	0.232	0.69	1	0.61
tnc	D_BarHI	1.15	0.232	0.69	1	0.61
tnc	dDpp.dOptix	1.11	0.232	0.69	1	0.61
tnc	vdDpp	0.97	0.232	0.69	1	0.61
tnc	Hth	0.9	0.232	0.69	1	0.61
tnc	vDpp	0	0.232	0.69	1	0.61
tnc	vVsx	0	0.232	0.69	1	0.61
tnc	vVsx.dVsx.dOptix	0	0.232	0.69	1	0.61
tnc	vOptix.vVsx.dVsx	0	0.232	0.69	1	0.61
tnc	vdDpp.vdOptix	-0.26	0.232	0.69	1	0.61
tnc	vOptix	-0.53	0.232	0.69	1	0.61
tnc	Slp_D	-0.63	0.232	0.69	1	0.61
tnc	dVsx	-0.94	0.232	0.69	1	0.61
tnc	dDpp	-0.97	0.232	0.69	1	0.61
tnc	Hbn_Opa_Slp	-1.32	0.232	0.69	1	0.61
tnc	dOptix	-1.62	0.232	0.69	1	0.61
tnc	vdVsx	-1.62	0.232	0.69	1	0.61
tnc	whole_OPC	-2.05	0.232	0.69	1	0.61
tnc	Hth_Opa	-3.16	0.232	0.69	1	0.61
tnc	vDpp.vOptix	-6.47	0.232	0.69	1	0.61
beta4GalT7	Hth	9.68	0.215	-0.1	0.2	0.09
beta4GalT7	vdVsx	9.03	0.215	-0.1	0.2	0.09
beta4GalT7	dOptix.dVsx	7.91	0.215	-0.1	0.2	0.09
beta4GalT7	whole_OPC	7.68	0.215	-0.1	0.2	0.09
beta4GalT7	Ey_Hbn	6.93	0.215	-0.1	0.2	0.09
beta4GalT7	dDpp.dOptix	5.84	0.215	-0.1	0.2	0.09
beta4GalT7	vOptix.vVsx	4.17	0.215	-0.1	0.2	0.09
beta4GalT7	Slp_D	3.92	0.215	-0.1	0.2	0.09
beta4GalT7	vdOptix	3.09	0.215	-0.1	0.2	0.09
beta4GalT7	dVsx	0.6	0.215	-0.1	0.2	0.09
beta4GalT7	Erm_Ey	0.45	0.215	-0.1	0.2	0.09
beta4GalT7	vDpp	0	0.215	-0.1	0.2	0.09
beta4GalT7	dDpp	0	0.215	-0.1	0.2	0.09
beta4GalT7	vVsx	0	0.215	-0.1	0.2	0.09
beta4GalT7	vVsx.dVsx.dOptix	0	0.215	-0.1	0.2	0.09
beta4GalT7	vOptix.vVsx.dVsx	0	0.215	-0.1	0.2	0.09
beta4GalT7	Hbn_Opa_Slp	-0.08	0.215	-0.1	0.2	0.09
beta4GalT7	Notch	-0.18	0.215	-0.1	0.2	0.09
beta4GalT7	vdDpp.vdOptix	-0.43	0.215	-0.1	0.2	0.09
beta4GalT7	dOptix	-0.55	0.215	-0.1	0.2	0.09
beta4GalT7	Opa_Erm	-1.03	0.215	-0.1	0.2	0.09
beta4GalT7	vdOptix.vdVsx	-1.47	0.215	-0.1	0.2	0.09
beta4GalT7	vDpp.vOptix	-1.77	0.215	-0.1	0.2	0.09
beta4GalT7	D_BarHI	-2.19	0.215	-0.1	0.2	0.09
beta4GalT7	vOptix	-3.04	0.215	-0.1	0.2	0.09
beta4GalT7	Hth_Opa	-5.47	0.215	-0.1	0.2	0.09
beta4GalT7	vdDpp	-5.72	0.215	-0.1	0.2	0.09
PQBP1	Hth	14.06	0.154	0.04	0.227710017021324	0.13
PQBP1	vdDpp	8.16	0.154	0.04	0.227710017021324	0.13
PQBP1	dVsx	6.86	0.154	0.04	0.227710017021324	0.13
PQBP1	dOptix	5.85	0.154	0.04	0.227710017021324	0.13
PQBP1	D_BarHI	5.15	0.154	0.04	0.227710017021324	0.13
PQBP1	Hth_Opa	4.12	0.154	0.04	0.227710017021324	0.13
PQBP1	dOptix.dVsx	3.27	0.154	0.04	0.227710017021324	0.13
PQBP1	Erm_Ey	2.38	0.154	0.04	0.227710017021324	0.13
PQBP1	vOptix.vVsx	2.27	0.154	0.04	0.227710017021324	0.13
PQBP1	Slp_D	1.06	0.154	0.04	0.227710017021324	0.13
PQBP1	whole_OPC	0.16	0.154	0.04	0.227710017021324	0.13
PQBP1	vDpp	0	0.154	0.04	0.227710017021324	0.13
PQBP1	vVsx	0	0.154	0.04	0.227710017021324	0.13
PQBP1	vVsx.dVsx.dOptix	0	0.154	0.04	0.227710017021324	0.13
PQBP1	vOptix.vVsx.dVsx	0	0.154	0.04	0.227710017021324	0.13
PQBP1	Notch	-0.69	0.154	0.04	0.227710017021324	0.13
PQBP1	vdOptix.vdVsx	-1.17	0.154	0.04	0.227710017021324	0.13
PQBP1	vdOptix	-2.74	0.154	0.04	0.227710017021324	0.13
PQBP1	vdDpp.vdOptix	-4.88	0.154	0.04	0.227710017021324	0.13
PQBP1	Hbn_Opa_Slp	-5.05	0.154	0.04	0.227710017021324	0.13
PQBP1	dDpp	-5.42	0.154	0.04	0.227710017021324	0.13
PQBP1	vdVsx	-6.26	0.154	0.04	0.227710017021324	0.13
PQBP1	dDpp.dOptix	-7.06	0.154	0.04	0.227710017021324	0.13
PQBP1	Opa_Erm	-9.95	0.154	0.04	0.227710017021324	0.13
PQBP1	Ey_Hbn	-10.41	0.154	0.04	0.227710017021324	0.13
PQBP1	vOptix	-11.52	0.154	0.04	0.227710017021324	0.13
PQBP1	vDpp.vOptix	-14.51	0.154	0.04	0.227710017021324	0.13
OstStt3	vdDpp	25.56	0.251	0.23	0.683130051063973	0.92
OstStt3	Notch	13.47	0.251	0.23	0.683130051063973	0.92
OstStt3	vdVsx	11.39	0.251	0.23	0.683130051063973	0.92
OstStt3	Opa_Erm	7.34	0.251	0.23	0.683130051063973	0.92
OstStt3	dDpp.dOptix	6.48	0.251	0.23	0.683130051063973	0.92
OstStt3	Erm_Ey	3.49	0.251	0.23	0.683130051063973	0.92
OstStt3	vOptix.vVsx	2.47	0.251	0.23	0.683130051063973	0.92
OstStt3	Hbn_Opa_Slp	1.83	0.251	0.23	0.683130051063973	0.92
OstStt3	dOptix.dVsx	1.44	0.251	0.23	0.683130051063973	0.92
OstStt3	vdOptix	0.38	0.251	0.23	0.683130051063973	0.92
OstStt3	vOptix	0.01	0.251	0.23	0.683130051063973	0.92
OstStt3	vDpp	0	0.251	0.23	0.683130051063973	0.92
OstStt3	dDpp	0	0.251	0.23	0.683130051063973	0.92
OstStt3	vVsx	0	0.251	0.23	0.683130051063973	0.92
OstStt3	vVsx.dVsx.dOptix	0	0.251	0.23	0.683130051063973	0.92
OstStt3	vOptix.vVsx.dVsx	0	0.251	0.23	0.683130051063973	0.92
OstStt3	vdOptix.vdVsx	-0.18	0.251	0.23	0.683130051063973	0.92
OstStt3	vdDpp.vdOptix	-2.42	0.251	0.23	0.683130051063973	0.92
OstStt3	Hth_Opa	-3.37	0.251	0.23	0.683130051063973	0.92
OstStt3	vDpp.vOptix	-3.45	0.251	0.23	0.683130051063973	0.92
OstStt3	Slp_D	-3.54	0.251	0.23	0.683130051063973	0.92
OstStt3	Ey_Hbn	-3.6	0.251	0.23	0.683130051063973	0.92
OstStt3	dOptix	-3.94	0.251	0.23	0.683130051063973	0.92
OstStt3	D_BarHI	-4.38	0.251	0.23	0.683130051063973	0.92
OstStt3	whole_OPC	-4.76	0.251	0.23	0.683130051063973	0.92
OstStt3	Hth	-7.06	0.251	0.23	0.683130051063973	0.92
OstStt3	dVsx	-8.9	0.251	0.23	0.683130051063973	0.92
CG11839	Ey_Hbn	24.74	0.066	0.49	0.333333333333333	0.56
CG11839	vdVsx	14.35	0.066	0.49	0.333333333333333	0.56
CG11839	Hth	8.94	0.066	0.49	0.333333333333333	0.56
CG11839	Opa_Erm	7.24	0.066	0.49	0.333333333333333	0.56
CG11839	Hth_Opa	4.84	0.066	0.49	0.333333333333333	0.56
CG11839	vDpp.vOptix	4.74	0.066	0.49	0.333333333333333	0.56
CG11839	dDpp	4.23	0.066	0.49	0.333333333333333	0.56
CG11839	vdOptix	3.58	0.066	0.49	0.333333333333333	0.56
CG11839	vdDpp	2.18	0.066	0.49	0.333333333333333	0.56
CG11839	vdOptix.vdVsx	0.99	0.066	0.49	0.333333333333333	0.56
CG11839	vdDpp.vdOptix	0.42	0.066	0.49	0.333333333333333	0.56
CG11839	Notch	0.28	0.066	0.49	0.333333333333333	0.56
CG11839	whole_OPC	0.16	0.066	0.49	0.333333333333333	0.56
CG11839	vVsx	0	0.066	0.49	0.333333333333333	0.56
CG11839	vVsx.dVsx.dOptix	0	0.066	0.49	0.333333333333333	0.56
CG11839	vOptix.vVsx.dVsx	0	0.066	0.49	0.333333333333333	0.56
CG11839	Erm_Ey	-1.34	0.066	0.49	0.333333333333333	0.56
CG11839	vOptix.vVsx	-2.09	0.066	0.49	0.333333333333333	0.56
CG11839	Hbn_Opa_Slp	-5.54	0.066	0.49	0.333333333333333	0.56
CG11839	vDpp	-5.64	0.066	0.49	0.333333333333333	0.56
CG11839	dDpp.dOptix	-5.78	0.066	0.49	0.333333333333333	0.56
CG11839	dOptix.dVsx	-6.3	0.066	0.49	0.333333333333333	0.56
CG11839	Slp_D	-7.07	0.066	0.49	0.333333333333333	0.56
CG11839	D_BarHI	-8.98	0.066	0.49	0.333333333333333	0.56
CG11839	dVsx	-10.23	0.066	0.49	0.333333333333333	0.56
CG11839	vOptix	-10.3	0.066	0.49	0.333333333333333	0.56
CG11839	dOptix	-12.31	0.066	0.49	0.333333333333333	0.56
CG9996	Notch	9.05	0.096	0.79	1	0.59
CG9996	vdOptix	9.04	0.096	0.79	1	0.59
CG9996	vDpp.vOptix	8.95	0.096	0.79	1	0.59
CG9996	vdDpp.vdOptix	6.58	0.096	0.79	1	0.59
CG9996	D_BarHI	6.15	0.096	0.79	1	0.59
CG9996	whole_OPC	5.43	0.096	0.79	1	0.59
CG9996	Hth	5.17	0.096	0.79	1	0.59
CG9996	vdVsx	4.71	0.096	0.79	1	0.59
CG9996	Erm_Ey	3.38	0.096	0.79	1	0.59
CG9996	vdDpp	2.32	0.096	0.79	1	0.59
CG9996	Ey_Hbn	1.37	0.096	0.79	1	0.59
CG9996	dDpp.dOptix	0.78	0.096	0.79	1	0.59
CG9996	vDpp	0.5	0.096	0.79	1	0.59
CG9996	vOptix.vVsx	0.29	0.096	0.79	1	0.59
CG9996	dOptix.dVsx	0	0.096	0.79	1	0.59
CG9996	vVsx	0	0.096	0.79	1	0.59
CG9996	vVsx.dVsx.dOptix	0	0.096	0.79	1	0.59
CG9996	vOptix.vVsx.dVsx	0	0.096	0.79	1	0.59
CG9996	Hth_Opa	-4.2	0.096	0.79	1	0.59
CG9996	dDpp	-4.25	0.096	0.79	1	0.59
CG9996	dOptix	-4.48	0.096	0.79	1	0.59
CG9996	dVsx	-4.79	0.096	0.79	1	0.59
CG9996	Hbn_Opa_Slp	-5.02	0.096	0.79	1	0.59
CG9996	Opa_Erm	-6.26	0.096	0.79	1	0.59
CG9996	Slp_D	-8.67	0.096	0.79	1	0.59
CG9996	vdOptix.vdVsx	-9.31	0.096	0.79	1	0.59
CG9996	vOptix	-14.65	0.096	0.79	1	0.59
CG11920	Opa_Erm	5.99	0.097	0.11	0.377964473009227	0.42
CG11920	vdOptix	5.45	0.097	0.11	0.377964473009227	0.42
CG11920	whole_OPC	5	0.097	0.11	0.377964473009227	0.42
CG11920	Ey_Hbn	0.97	0.097	0.11	0.377964473009227	0.42
CG11920	dOptix.dVsx	0.34	0.097	0.11	0.377964473009227	0.42
CG11920	vdDpp.vdOptix	0.04	0.097	0.11	0.377964473009227	0.42
CG11920	vVsx	0	0.097	0.11	0.377964473009227	0.42
CG11920	vVsx.dVsx.dOptix	0	0.097	0.11	0.377964473009227	0.42
CG11920	vOptix.vVsx.dVsx	0	0.097	0.11	0.377964473009227	0.42
CG11920	Hth_Opa	-0.22	0.097	0.11	0.377964473009227	0.42
CG11920	D_BarHI	-0.72	0.097	0.11	0.377964473009227	0.42
CG11920	dDpp	-1.49	0.097	0.11	0.377964473009227	0.42
CG11920	vOptix.vVsx	-1.68	0.097	0.11	0.377964473009227	0.42
CG11920	vDpp.vOptix	-1.92	0.097	0.11	0.377964473009227	0.42
CG11920	Erm_Ey	-3.71	0.097	0.11	0.377964473009227	0.42
CG11920	vdOptix.vdVsx	-4.33	0.097	0.11	0.377964473009227	0.42
CG11920	dVsx	-5.06	0.097	0.11	0.377964473009227	0.42
CG11920	Notch	-6.06	0.097	0.11	0.377964473009227	0.42
CG11920	Hbn_Opa_Slp	-6.27	0.097	0.11	0.377964473009227	0.42
CG11920	vdVsx	-9.22	0.097	0.11	0.377964473009227	0.42
CG11920	dDpp.dOptix	-9.48	0.097	0.11	0.377964473009227	0.42
CG11920	vdDpp	-9.8	0.097	0.11	0.377964473009227	0.42
CG11920	vOptix	-10.17	0.097	0.11	0.377964473009227	0.42
CG11920	Hth	-10.18	0.097	0.11	0.377964473009227	0.42
CG11920	vDpp	-10.34	0.097	0.11	0.377964473009227	0.42
CG11920	Slp_D	-11.2	0.097	0.11	0.377964473009227	0.42
CG11920	dOptix	-18.22	0.097	0.11	0.377964473009227	0.42
CG13650	Hth	14.28	0.086	0.1	0.683130051063973	0.91
CG13650	whole_OPC	9.64	0.086	0.1	0.683130051063973	0.91
CG13650	Ey_Hbn	6.82	0.086	0.1	0.683130051063973	0.91
CG13650	vdDpp.vdOptix	5.82	0.086	0.1	0.683130051063973	0.91
CG13650	vdVsx	3.56	0.086	0.1	0.683130051063973	0.91
CG13650	vOptix.vVsx	3	0.086	0.1	0.683130051063973	0.91
CG13650	vdDpp	1.55	0.086	0.1	0.683130051063973	0.91
CG13650	Erm_Ey	1	0.086	0.1	0.683130051063973	0.91
CG13650	D_BarHI	0.9	0.086	0.1	0.683130051063973	0.91
CG13650	Opa_Erm	0.85	0.086	0.1	0.683130051063973	0.91
CG13650	vDpp	0	0.086	0.1	0.683130051063973	0.91
CG13650	dDpp	0	0.086	0.1	0.683130051063973	0.91
CG13650	vVsx	0	0.086	0.1	0.683130051063973	0.91
CG13650	vVsx.dVsx.dOptix	0	0.086	0.1	0.683130051063973	0.91
CG13650	vOptix.vVsx.dVsx	0	0.086	0.1	0.683130051063973	0.91
CG13650	dDpp.dOptix	-0.92	0.086	0.1	0.683130051063973	0.91
CG13650	vDpp.vOptix	-2.49	0.086	0.1	0.683130051063973	0.91
CG13650	vOptix	-2.59	0.086	0.1	0.683130051063973	0.91
CG13650	Slp_D	-4.23	0.086	0.1	0.683130051063973	0.91
CG13650	vdOptix	-4.4	0.086	0.1	0.683130051063973	0.91
CG13650	Notch	-5.81	0.086	0.1	0.683130051063973	0.91
CG13650	Hth_Opa	-5.91	0.086	0.1	0.683130051063973	0.91
CG13650	vdOptix.vdVsx	-5.99	0.086	0.1	0.683130051063973	0.91
CG13650	Hbn_Opa_Slp	-7.82	0.086	0.1	0.683130051063973	0.91
CG13650	dVsx	-8.12	0.086	0.1	0.683130051063973	0.91
CG13650	dOptix	-9.55	0.086	0.1	0.683130051063973	0.91
CG13650	dOptix.dVsx	-11.69	0.086	0.1	0.683130051063973	0.91
CG31108	Ey_Hbn	11.75	0.102	-0.3	0.0476190476190476	0.33
CG31108	Opa_Erm	5.85	0.102	-0.3	0.0476190476190476	0.33
CG31108	Hth	4.63	0.102	-0.3	0.0476190476190476	0.33
CG31108	dDpp	2.29	0.102	-0.3	0.0476190476190476	0.33
CG31108	dOptix	1.74	0.102	-0.3	0.0476190476190476	0.33
CG31108	dVsx	1.36	0.102	-0.3	0.0476190476190476	0.33
CG31108	dOptix.dVsx	1.11	0.102	-0.3	0.0476190476190476	0.33
CG31108	vdOptix	0.1	0.102	-0.3	0.0476190476190476	0.33
CG31108	vOptix.vVsx	0.05	0.102	-0.3	0.0476190476190476	0.33
CG31108	vVsx	0	0.102	-0.3	0.0476190476190476	0.33
CG31108	vVsx.dVsx.dOptix	0	0.102	-0.3	0.0476190476190476	0.33
CG31108	vOptix.vVsx.dVsx	0	0.102	-0.3	0.0476190476190476	0.33
CG31108	vdOptix.vdVsx	-0.14	0.102	-0.3	0.0476190476190476	0.33
CG31108	D_BarHI	-0.86	0.102	-0.3	0.0476190476190476	0.33
CG31108	vdDpp.vdOptix	-0.95	0.102	-0.3	0.0476190476190476	0.33
CG31108	vOptix	-1.02	0.102	-0.3	0.0476190476190476	0.33
CG31108	Slp_D	-1.13	0.102	-0.3	0.0476190476190476	0.33
CG31108	dDpp.dOptix	-2.24	0.102	-0.3	0.0476190476190476	0.33
CG31108	Erm_Ey	-2.97	0.102	-0.3	0.0476190476190476	0.33
CG31108	whole_OPC	-4.77	0.102	-0.3	0.0476190476190476	0.33
CG31108	vDpp	-5.72	0.102	-0.3	0.0476190476190476	0.33
CG31108	Notch	-5.96	0.102	-0.3	0.0476190476190476	0.33
CG31108	Hth_Opa	-6.06	0.102	-0.3	0.0476190476190476	0.33
CG31108	Hbn_Opa_Slp	-6.91	0.102	-0.3	0.0476190476190476	0.33
CG31108	vdVsx	-8.04	0.102	-0.3	0.0476190476190476	0.33
CG31108	vDpp.vOptix	-8.73	0.102	-0.3	0.0476190476190476	0.33
CG31108	vdDpp	-14.66	0.102	-0.3	0.0476190476190476	0.33
Clbn	vdDpp	16.69	0.119	0.03	0.124034734589208	0.09
Clbn	Ey_Hbn	10.79	0.119	0.03	0.124034734589208	0.09
Clbn	Notch	6.66	0.119	0.03	0.124034734589208	0.09
Clbn	vOptix.vVsx	4.52	0.119	0.03	0.124034734589208	0.09
Clbn	Slp_D	4.32	0.119	0.03	0.124034734589208	0.09
Clbn	vdOptix	4.03	0.119	0.03	0.124034734589208	0.09
Clbn	dOptix	3.69	0.119	0.03	0.124034734589208	0.09
Clbn	vdOptix.vdVsx	1.6	0.119	0.03	0.124034734589208	0.09
Clbn	whole_OPC	0.98	0.119	0.03	0.124034734589208	0.09
Clbn	Erm_Ey	0.62	0.119	0.03	0.124034734589208	0.09
Clbn	vdVsx	0.22	0.119	0.03	0.124034734589208	0.09
Clbn	vDpp	0	0.119	0.03	0.124034734589208	0.09
Clbn	vVsx	0	0.119	0.03	0.124034734589208	0.09
Clbn	vVsx.dVsx.dOptix	0	0.119	0.03	0.124034734589208	0.09
Clbn	vOptix.vVsx.dVsx	0	0.119	0.03	0.124034734589208	0.09
Clbn	vDpp.vOptix	-0.11	0.119	0.03	0.124034734589208	0.09
Clbn	dDpp	-0.33	0.119	0.03	0.124034734589208	0.09
Clbn	Hbn_Opa_Slp	-0.46	0.119	0.03	0.124034734589208	0.09
Clbn	Hth_Opa	-0.66	0.119	0.03	0.124034734589208	0.09
Clbn	Hth	-1.15	0.119	0.03	0.124034734589208	0.09
Clbn	D_BarHI	-1.2	0.119	0.03	0.124034734589208	0.09
Clbn	vOptix	-1.63	0.119	0.03	0.124034734589208	0.09
Clbn	dOptix.dVsx	-1.99	0.119	0.03	0.124034734589208	0.09
Clbn	dDpp.dOptix	-2.81	0.119	0.03	0.124034734589208	0.09
Clbn	dVsx	-3.38	0.119	0.03	0.124034734589208	0.09
Clbn	vdDpp.vdOptix	-4.03	0.119	0.03	0.124034734589208	0.09
Clbn	Opa_Erm	-9.75	0.119	0.03	0.124034734589208	0.09
CG13663	vdDpp	9.59	0.092	-0.17	0.2	0.35
CG13663	vDpp	6.86	0.092	-0.17	0.2	0.35
CG13663	Hbn_Opa_Slp	3.19	0.092	-0.17	0.2	0.35
CG13663	vOptix.vVsx	2.9	0.092	-0.17	0.2	0.35
CG13663	vDpp.vOptix	2.23	0.092	-0.17	0.2	0.35
CG13663	dOptix.dVsx	1.05	0.092	-0.17	0.2	0.35
CG13663	dOptix	0.98	0.092	-0.17	0.2	0.35
CG13663	whole_OPC	0.78	0.092	-0.17	0.2	0.35
CG13663	dDpp	0	0.092	-0.17	0.2	0.35
CG13663	vVsx	0	0.092	-0.17	0.2	0.35
CG13663	vVsx.dVsx.dOptix	0	0.092	-0.17	0.2	0.35
CG13663	vOptix.vVsx.dVsx	0	0.092	-0.17	0.2	0.35
CG13663	vdOptix.vdVsx	-0.06	0.092	-0.17	0.2	0.35
CG13663	dDpp.dOptix	-1.21	0.092	-0.17	0.2	0.35
CG13663	Erm_Ey	-2.07	0.092	-0.17	0.2	0.35
CG13663	Hth_Opa	-3.15	0.092	-0.17	0.2	0.35
CG13663	Notch	-3.32	0.092	-0.17	0.2	0.35
CG13663	Slp_D	-3.97	0.092	-0.17	0.2	0.35
CG13663	vdDpp.vdOptix	-3.98	0.092	-0.17	0.2	0.35
CG13663	D_BarHI	-4	0.092	-0.17	0.2	0.35
CG13663	vdVsx	-6.45	0.092	-0.17	0.2	0.35
CG13663	vdOptix	-6.74	0.092	-0.17	0.2	0.35
CG13663	dVsx	-7.27	0.092	-0.17	0.2	0.35
CG13663	Hth	-8.72	0.092	-0.17	0.2	0.35
CG13663	vOptix	-9.71	0.092	-0.17	0.2	0.35
CG13663	Ey_Hbn	-12.92	0.092	-0.17	0.2	0.35
CG13663	Opa_Erm	-16.14	0.092	-0.17	0.2	0.35
CG11851	vdOptix.vdVsx	8.45	0.143	-0.13	0.174077655955698	0.44
CG11851	Ey_Hbn	5.13	0.143	-0.13	0.174077655955698	0.44
CG11851	dOptix.dVsx	4.59	0.143	-0.13	0.174077655955698	0.44
CG11851	dDpp	4.49	0.143	-0.13	0.174077655955698	0.44
CG11851	Hth_Opa	1.84	0.143	-0.13	0.174077655955698	0.44
CG11851	vdDpp.vdOptix	0.5	0.143	-0.13	0.174077655955698	0.44
CG11851	vDpp	0	0.143	-0.13	0.174077655955698	0.44
CG11851	vVsx	0	0.143	-0.13	0.174077655955698	0.44
CG11851	vVsx.dVsx.dOptix	0	0.143	-0.13	0.174077655955698	0.44
CG11851	vOptix.vVsx.dVsx	0	0.143	-0.13	0.174077655955698	0.44
CG11851	Opa_Erm	-0.3	0.143	-0.13	0.174077655955698	0.44
CG11851	vdDpp	-0.86	0.143	-0.13	0.174077655955698	0.44
CG11851	whole_OPC	-1.07	0.143	-0.13	0.174077655955698	0.44
CG11851	Notch	-1.11	0.143	-0.13	0.174077655955698	0.44
CG11851	dOptix	-1.35	0.143	-0.13	0.174077655955698	0.44
CG11851	vDpp.vOptix	-2.21	0.143	-0.13	0.174077655955698	0.44
CG11851	vdOptix	-2.62	0.143	-0.13	0.174077655955698	0.44
CG11851	Erm_Ey	-3.14	0.143	-0.13	0.174077655955698	0.44
CG11851	Hbn_Opa_Slp	-3.54	0.143	-0.13	0.174077655955698	0.44
CG11851	D_BarHI	-4.35	0.143	-0.13	0.174077655955698	0.44
CG11851	dDpp.dOptix	-5.35	0.143	-0.13	0.174077655955698	0.44
CG11851	vOptix	-7.36	0.143	-0.13	0.174077655955698	0.44
CG11851	Hth	-8.31	0.143	-0.13	0.174077655955698	0.44
CG11851	Slp_D	-8.98	0.143	-0.13	0.174077655955698	0.44
CG11851	dVsx	-9.78	0.143	-0.13	0.174077655955698	0.44
CG11851	vOptix.vVsx	-9.89	0.143	-0.13	0.174077655955698	0.44
CG11851	vdVsx	-11.55	0.143	-0.13	0.174077655955698	0.44
Cad96Cb	vdDpp	10.36	0.229	-0.08	0.0666666666666667	0.01
Cad96Cb	Erm_Ey	8.22	0.229	-0.08	0.0666666666666667	0.01
Cad96Cb	Notch	6.29	0.229	-0.08	0.0666666666666667	0.01
Cad96Cb	vdOptix	4.62	0.229	-0.08	0.0666666666666667	0.01
Cad96Cb	vdVsx	3.28	0.229	-0.08	0.0666666666666667	0.01
Cad96Cb	Slp_D	1.64	0.229	-0.08	0.0666666666666667	0.01
Cad96Cb	D_BarHI	1.5	0.229	-0.08	0.0666666666666667	0.01
Cad96Cb	whole_OPC	1.18	0.229	-0.08	0.0666666666666667	0.01
Cad96Cb	dDpp	0	0.229	-0.08	0.0666666666666667	0.01
Cad96Cb	vOptix.vVsx	0	0.229	-0.08	0.0666666666666667	0.01
Cad96Cb	vVsx	0	0.229	-0.08	0.0666666666666667	0.01
Cad96Cb	vVsx.dVsx.dOptix	0	0.229	-0.08	0.0666666666666667	0.01
Cad96Cb	vOptix.vVsx.dVsx	0	0.229	-0.08	0.0666666666666667	0.01
Cad96Cb	Ey_Hbn	-0.26	0.229	-0.08	0.0666666666666667	0.01
Cad96Cb	Hbn_Opa_Slp	-0.69	0.229	-0.08	0.0666666666666667	0.01
Cad96Cb	dVsx	-1.15	0.229	-0.08	0.0666666666666667	0.01
Cad96Cb	dDpp.dOptix	-1.17	0.229	-0.08	0.0666666666666667	0.01
Cad96Cb	vDpp	-1.8	0.229	-0.08	0.0666666666666667	0.01
Cad96Cb	vOptix	-1.89	0.229	-0.08	0.0666666666666667	0.01
Cad96Cb	Hth	-2.14	0.229	-0.08	0.0666666666666667	0.01
Cad96Cb	Hth_Opa	-2.43	0.229	-0.08	0.0666666666666667	0.01
Cad96Cb	dOptix.dVsx	-2.98	0.229	-0.08	0.0666666666666667	0.01
Cad96Cb	vdDpp.vdOptix	-3.02	0.229	-0.08	0.0666666666666667	0.01
Cad96Cb	vDpp.vOptix	-4.96	0.229	-0.08	0.0666666666666667	0.01
Cad96Cb	Opa_Erm	-6.22	0.229	-0.08	0.0666666666666667	0.01
Cad96Cb	dOptix	-6.43	0.229	-0.08	0.0666666666666667	0.01
Cad96Cb	vdOptix.vdVsx	-7.52	0.229	-0.08	0.0666666666666667	0.01
CG10420	whole_OPC	5.01	0.122	0.51	0.53748384988657	0.9
CG10420	Notch	4.33	0.122	0.51	0.53748384988657	0.9
CG10420	dVsx	4.24	0.122	0.51	0.53748384988657	0.9
CG10420	vdOptix.vdVsx	3.84	0.122	0.51	0.53748384988657	0.9
CG10420	dDpp	3.78	0.122	0.51	0.53748384988657	0.9
CG10420	vDpp.vOptix	2.84	0.122	0.51	0.53748384988657	0.9
CG10420	D_BarHI	0.92	0.122	0.51	0.53748384988657	0.9
CG10420	dDpp.dOptix	0.19	0.122	0.51	0.53748384988657	0.9
CG10420	vDpp	0	0.122	0.51	0.53748384988657	0.9
CG10420	vOptix.vVsx	0	0.122	0.51	0.53748384988657	0.9
CG10420	vVsx	0	0.122	0.51	0.53748384988657	0.9
CG10420	vVsx.dVsx.dOptix	0	0.122	0.51	0.53748384988657	0.9
CG10420	vOptix.vVsx.dVsx	0	0.122	0.51	0.53748384988657	0.9
CG10420	Erm_Ey	-0.32	0.122	0.51	0.53748384988657	0.9
CG10420	vdDpp	-0.43	0.122	0.51	0.53748384988657	0.9
CG10420	Slp_D	-0.89	0.122	0.51	0.53748384988657	0.9
CG10420	Hbn_Opa_Slp	-1.28	0.122	0.51	0.53748384988657	0.9
CG10420	Ey_Hbn	-1.65	0.122	0.51	0.53748384988657	0.9
CG10420	vdDpp.vdOptix	-2.19	0.122	0.51	0.53748384988657	0.9
CG10420	Hth_Opa	-4.07	0.122	0.51	0.53748384988657	0.9
CG10420	dOptix	-4.48	0.122	0.51	0.53748384988657	0.9
CG10420	vdOptix	-4.63	0.122	0.51	0.53748384988657	0.9
CG10420	Hth	-6.08	0.122	0.51	0.53748384988657	0.9
CG10420	dOptix.dVsx	-6.36	0.122	0.51	0.53748384988657	0.9
CG10420	vOptix	-7.57	0.122	0.51	0.53748384988657	0.9
CG10420	Opa_Erm	-7.65	0.122	0.51	0.53748384988657	0.9
CG10420	vdVsx	-13.07	0.122	0.51	0.53748384988657	0.9
Nup37	dOptix.dVsx	15.36	0.06	0.13	0.2	0.4
Nup37	dOptix	9.63	0.06	0.13	0.2	0.4
Nup37	vdVsx	7.09	0.06	0.13	0.2	0.4
Nup37	dDpp	6.01	0.06	0.13	0.2	0.4
Nup37	vDpp.vOptix	4.38	0.06	0.13	0.2	0.4
Nup37	Hth_Opa	4.13	0.06	0.13	0.2	0.4
Nup37	whole_OPC	3.97	0.06	0.13	0.2	0.4
Nup37	vdDpp.vdOptix	2.71	0.06	0.13	0.2	0.4
Nup37	vdOptix	2.63	0.06	0.13	0.2	0.4
Nup37	Erm_Ey	2.31	0.06	0.13	0.2	0.4
Nup37	Notch	1.56	0.06	0.13	0.2	0.4
Nup37	Hth	0.91	0.06	0.13	0.2	0.4
Nup37	D_BarHI	0.4	0.06	0.13	0.2	0.4
Nup37	vdOptix.vdVsx	0.19	0.06	0.13	0.2	0.4
Nup37	vOptix.vVsx	0	0.06	0.13	0.2	0.4
Nup37	vVsx	0	0.06	0.13	0.2	0.4
Nup37	vVsx.dVsx.dOptix	0	0.06	0.13	0.2	0.4
Nup37	vOptix.vVsx.dVsx	0	0.06	0.13	0.2	0.4
Nup37	Opa_Erm	-1.85	0.06	0.13	0.2	0.4
Nup37	dVsx	-1.92	0.06	0.13	0.2	0.4
Nup37	Ey_Hbn	-2.58	0.06	0.13	0.2	0.4
Nup37	dDpp.dOptix	-3.03	0.06	0.13	0.2	0.4
Nup37	vOptix	-3.45	0.06	0.13	0.2	0.4
Nup37	Hbn_Opa_Slp	-4.33	0.06	0.13	0.2	0.4
Nup37	vdDpp	-4.61	0.06	0.13	0.2	0.4
Nup37	Slp_D	-5.62	0.06	0.13	0.2	0.4
Nup37	vDpp	-8.85	0.06	0.13	0.2	0.4
Nup358	vdVsx	11.12	0.165	-0.31	0.0975900072948533	0.03
Nup358	Ey_Hbn	6.77	0.165	-0.31	0.0975900072948533	0.03
Nup358	D_BarHI	5.8	0.165	-0.31	0.0975900072948533	0.03
Nup358	Notch	4.67	0.165	-0.31	0.0975900072948533	0.03
Nup358	vOptix.vVsx	2.7	0.165	-0.31	0.0975900072948533	0.03
Nup358	vdDpp.vdOptix	2.68	0.165	-0.31	0.0975900072948533	0.03
Nup358	Hth_Opa	2.53	0.165	-0.31	0.0975900072948533	0.03
Nup358	Hth	0.19	0.165	-0.31	0.0975900072948533	0.03
Nup358	dVsx	0.03	0.165	-0.31	0.0975900072948533	0.03
Nup358	dDpp	0	0.165	-0.31	0.0975900072948533	0.03
Nup358	vVsx	0	0.165	-0.31	0.0975900072948533	0.03
Nup358	vVsx.dVsx.dOptix	0	0.165	-0.31	0.0975900072948533	0.03
Nup358	vOptix.vVsx.dVsx	0	0.165	-0.31	0.0975900072948533	0.03
Nup358	Opa_Erm	-0.47	0.165	-0.31	0.0975900072948533	0.03
Nup358	Erm_Ey	-1.07	0.165	-0.31	0.0975900072948533	0.03
Nup358	vdOptix.vdVsx	-1.46	0.165	-0.31	0.0975900072948533	0.03
Nup358	vdOptix	-1.97	0.165	-0.31	0.0975900072948533	0.03
Nup358	vDpp.vOptix	-2.29	0.165	-0.31	0.0975900072948533	0.03
Nup358	whole_OPC	-2.45	0.165	-0.31	0.0975900072948533	0.03
Nup358	vOptix	-2.6	0.165	-0.31	0.0975900072948533	0.03
Nup358	vdDpp	-3.36	0.165	-0.31	0.0975900072948533	0.03
Nup358	dDpp.dOptix	-5.99	0.165	-0.31	0.0975900072948533	0.03
Nup358	vDpp	-8.42	0.165	-0.31	0.0975900072948533	0.03
Nup358	Hbn_Opa_Slp	-9.21	0.165	-0.31	0.0975900072948533	0.03
Nup358	Slp_D	-9.25	0.165	-0.31	0.0975900072948533	0.03
Nup358	dOptix.dVsx	-9.3	0.165	-0.31	0.0975900072948533	0.03
Nup358	dOptix	-12.77	0.165	-0.31	0.0975900072948533	0.03
CG10425	vdDpp.vdOptix	6.27	0.092	-0.22	0.2	0.21
CG10425	vdDpp	1.52	0.092	-0.22	0.2	0.21
CG10425	whole_OPC	1.32	0.092	-0.22	0.2	0.21
CG10425	Erm_Ey	0.32	0.092	-0.22	0.2	0.21
CG10425	vVsx	0	0.092	-0.22	0.2	0.21
CG10425	vVsx.dVsx.dOptix	0	0.092	-0.22	0.2	0.21
CG10425	vOptix.vVsx.dVsx	0	0.092	-0.22	0.2	0.21
CG10425	Hth	-0.17	0.092	-0.22	0.2	0.21
CG10425	Slp_D	-0.36	0.092	-0.22	0.2	0.21
CG10425	vDpp	-0.91	0.092	-0.22	0.2	0.21
CG10425	Hbn_Opa_Slp	-1.56	0.092	-0.22	0.2	0.21
CG10425	vdOptix.vdVsx	-2.2	0.092	-0.22	0.2	0.21
CG10425	Hth_Opa	-2.52	0.092	-0.22	0.2	0.21
CG10425	dDpp.dOptix	-2.62	0.092	-0.22	0.2	0.21
CG10425	vdOptix	-3.51	0.092	-0.22	0.2	0.21
CG10425	vOptix.vVsx	-4.11	0.092	-0.22	0.2	0.21
CG10425	vOptix	-4.98	0.092	-0.22	0.2	0.21
CG10425	D_BarHI	-5.09	0.092	-0.22	0.2	0.21
CG10425	Notch	-5.32	0.092	-0.22	0.2	0.21
CG10425	dOptix	-5.56	0.092	-0.22	0.2	0.21
CG10425	vDpp.vOptix	-6.52	0.092	-0.22	0.2	0.21
CG10425	Ey_Hbn	-7.24	0.092	-0.22	0.2	0.21
CG10425	Opa_Erm	-7.52	0.092	-0.22	0.2	0.21
CG10425	dOptix.dVsx	-7.66	0.092	-0.22	0.2	0.21
CG10425	dDpp	-8.27	0.092	-0.22	0.2	0.21
CG10425	vdVsx	-13.08	0.092	-0.22	0.2	0.21
CG10425	dVsx	-16.88	0.092	-0.22	0.2	0.21
CG11858	dDpp.dOptix	18.39	0.166	-0.26	0.227710017021324	0.59
CG11858	whole_OPC	12.21	0.166	-0.26	0.227710017021324	0.59
CG11858	Notch	8.14	0.166	-0.26	0.227710017021324	0.59
CG11858	Erm_Ey	6.05	0.166	-0.26	0.227710017021324	0.59
CG11858	vdDpp	2.82	0.166	-0.26	0.227710017021324	0.59
CG11858	Hth	2.75	0.166	-0.26	0.227710017021324	0.59
CG11858	Hth_Opa	2.17	0.166	-0.26	0.227710017021324	0.59
CG11858	vdOptix	1.56	0.166	-0.26	0.227710017021324	0.59
CG11858	dVsx	0.03	0.166	-0.26	0.227710017021324	0.59
CG11858	vDpp	0	0.166	-0.26	0.227710017021324	0.59
CG11858	vVsx	0	0.166	-0.26	0.227710017021324	0.59
CG11858	vVsx.dVsx.dOptix	0	0.166	-0.26	0.227710017021324	0.59
CG11858	vOptix.vVsx.dVsx	0	0.166	-0.26	0.227710017021324	0.59
CG11858	dDpp	-0.38	0.166	-0.26	0.227710017021324	0.59
CG11858	vdOptix.vdVsx	-1.09	0.166	-0.26	0.227710017021324	0.59
CG11858	vdVsx	-1.37	0.166	-0.26	0.227710017021324	0.59
CG11858	Hbn_Opa_Slp	-1.5	0.166	-0.26	0.227710017021324	0.59
CG11858	dOptix.dVsx	-1.63	0.166	-0.26	0.227710017021324	0.59
CG11858	vOptix	-1.92	0.166	-0.26	0.227710017021324	0.59
CG11858	dOptix	-2.02	0.166	-0.26	0.227710017021324	0.59
CG11858	vDpp.vOptix	-4.95	0.166	-0.26	0.227710017021324	0.59
CG11858	Opa_Erm	-5.9	0.166	-0.26	0.227710017021324	0.59
CG11858	vdDpp.vdOptix	-6.46	0.166	-0.26	0.227710017021324	0.59
CG11858	vOptix.vVsx	-6.53	0.166	-0.26	0.227710017021324	0.59
CG11858	Slp_D	-6.7	0.166	-0.26	0.227710017021324	0.59
CG11858	Ey_Hbn	-8.02	0.166	-0.26	0.227710017021324	0.59
CG11858	D_BarHI	-8.45	0.166	-0.26	0.227710017021324	0.59
Aats-gln	Ey_Hbn	9.79	0.106	-0.03	0.29277002188456	0.4
Aats-gln	Erm_Ey	8.99	0.106	-0.03	0.29277002188456	0.4
Aats-gln	Notch	7.6	0.106	-0.03	0.29277002188456	0.4
Aats-gln	Hth	5.79	0.106	-0.03	0.29277002188456	0.4
Aats-gln	dVsx	5.73	0.106	-0.03	0.29277002188456	0.4
Aats-gln	Opa_Erm	3.75	0.106	-0.03	0.29277002188456	0.4
Aats-gln	vDpp.vOptix	1.93	0.106	-0.03	0.29277002188456	0.4
Aats-gln	Hbn_Opa_Slp	1.46	0.106	-0.03	0.29277002188456	0.4
Aats-gln	vdOptix.vdVsx	1.2	0.106	-0.03	0.29277002188456	0.4
Aats-gln	vdOptix	0.36	0.106	-0.03	0.29277002188456	0.4
Aats-gln	vdVsx	0.32	0.106	-0.03	0.29277002188456	0.4
Aats-gln	D_BarHI	0.15	0.106	-0.03	0.29277002188456	0.4
Aats-gln	vDpp	0	0.106	-0.03	0.29277002188456	0.4
Aats-gln	dDpp	0	0.106	-0.03	0.29277002188456	0.4
Aats-gln	vVsx	0	0.106	-0.03	0.29277002188456	0.4
Aats-gln	vVsx.dVsx.dOptix	0	0.106	-0.03	0.29277002188456	0.4
Aats-gln	vOptix.vVsx.dVsx	0	0.106	-0.03	0.29277002188456	0.4
Aats-gln	whole_OPC	-0.3	0.106	-0.03	0.29277002188456	0.4
Aats-gln	vOptix	-1.53	0.106	-0.03	0.29277002188456	0.4
Aats-gln	vdDpp.vdOptix	-2.66	0.106	-0.03	0.29277002188456	0.4
Aats-gln	Slp_D	-4.47	0.106	-0.03	0.29277002188456	0.4
Aats-gln	Hth_Opa	-6.28	0.106	-0.03	0.29277002188456	0.4
Aats-gln	dOptix	-6.33	0.106	-0.03	0.29277002188456	0.4
Aats-gln	dOptix.dVsx	-7.33	0.106	-0.03	0.29277002188456	0.4
Aats-gln	vdDpp	-7.51	0.106	-0.03	0.29277002188456	0.4
Aats-gln	vOptix.vVsx	-8.85	0.106	-0.03	0.29277002188456	0.4
Aats-gln	dDpp.dOptix	-10.61	0.106	-0.03	0.29277002188456	0.4
CG31098	Ey_Hbn	22.52	0.161	0.57	0.487950036474267	0.48
CG31098	Hth	10.88	0.161	0.57	0.487950036474267	0.48
CG31098	whole_OPC	6.96	0.161	0.57	0.487950036474267	0.48
CG31098	vdOptix.vdVsx	6.79	0.161	0.57	0.487950036474267	0.48
CG31098	vdVsx	5.66	0.161	0.57	0.487950036474267	0.48
CG31098	Slp_D	5.23	0.161	0.57	0.487950036474267	0.48
CG31098	Notch	5.13	0.161	0.57	0.487950036474267	0.48
CG31098	dOptix.dVsx	4.05	0.161	0.57	0.487950036474267	0.48
CG31098	vdDpp	3.17	0.161	0.57	0.487950036474267	0.48
CG31098	vdOptix	2.44	0.161	0.57	0.487950036474267	0.48
CG31098	Erm_Ey	2.41	0.161	0.57	0.487950036474267	0.48
CG31098	Hbn_Opa_Slp	2.39	0.161	0.57	0.487950036474267	0.48
CG31098	vdDpp.vdOptix	2.34	0.161	0.57	0.487950036474267	0.48
CG31098	D_BarHI	1.7	0.161	0.57	0.487950036474267	0.48
CG31098	dVsx	0.4	0.161	0.57	0.487950036474267	0.48
CG31098	vVsx	0	0.161	0.57	0.487950036474267	0.48
CG31098	vVsx.dVsx.dOptix	0	0.161	0.57	0.487950036474267	0.48
CG31098	vOptix.vVsx.dVsx	0	0.161	0.57	0.487950036474267	0.48
CG31098	Hth_Opa	-0.2	0.161	0.57	0.487950036474267	0.48
CG31098	dDpp	-0.94	0.161	0.57	0.487950036474267	0.48
CG31098	vDpp	-1.23	0.161	0.57	0.487950036474267	0.48
CG31098	vOptix	-2.69	0.161	0.57	0.487950036474267	0.48
CG31098	vOptix.vVsx	-3.71	0.161	0.57	0.487950036474267	0.48
CG31098	dDpp.dOptix	-4.79	0.161	0.57	0.487950036474267	0.48
CG31098	dOptix	-5.5	0.161	0.57	0.487950036474267	0.48
CG31098	vDpp.vOptix	-5.91	0.161	0.57	0.487950036474267	0.48
CG31098	Opa_Erm	-7.99	0.161	0.57	0.487950036474267	0.48
CG10669	vDpp.vOptix	15.62	0.067	0.15	0.302613766334401	0.75
CG10669	Ey_Hbn	12.91	0.067	0.15	0.302613766334401	0.75
CG10669	vdDpp.vdOptix	5.95	0.067	0.15	0.302613766334401	0.75
CG10669	Hth	5.75	0.067	0.15	0.302613766334401	0.75
CG10669	dOptix	3.45	0.067	0.15	0.302613766334401	0.75
CG10669	vdOptix	2.56	0.067	0.15	0.302613766334401	0.75
CG10669	vOptix.vVsx	0.94	0.067	0.15	0.302613766334401	0.75
CG10669	vDpp	0	0.067	0.15	0.302613766334401	0.75
CG10669	vdOptix.vdVsx	0	0.067	0.15	0.302613766334401	0.75
CG10669	dOptix.dVsx	0	0.067	0.15	0.302613766334401	0.75
CG10669	vVsx	0	0.067	0.15	0.302613766334401	0.75
CG10669	vVsx.dVsx.dOptix	0	0.067	0.15	0.302613766334401	0.75
CG10669	vOptix.vVsx.dVsx	0	0.067	0.15	0.302613766334401	0.75
CG10669	vdVsx	-0.19	0.067	0.15	0.302613766334401	0.75
CG10669	Erm_Ey	-0.53	0.067	0.15	0.302613766334401	0.75
CG10669	dDpp.dOptix	-0.64	0.067	0.15	0.302613766334401	0.75
CG10669	Hth_Opa	-0.71	0.067	0.15	0.302613766334401	0.75
CG10669	Slp_D	-1.13	0.067	0.15	0.302613766334401	0.75
CG10669	whole_OPC	-1.76	0.067	0.15	0.302613766334401	0.75
CG10669	vOptix	-1.83	0.067	0.15	0.302613766334401	0.75
CG10669	D_BarHI	-2.83	0.067	0.15	0.302613766334401	0.75
CG10669	Opa_Erm	-3.43	0.067	0.15	0.302613766334401	0.75
CG10669	Hbn_Opa_Slp	-4.14	0.067	0.15	0.302613766334401	0.75
CG10669	dVsx	-4.59	0.067	0.15	0.302613766334401	0.75
CG10669	Notch	-5.13	0.067	0.15	0.302613766334401	0.75
CG10669	dDpp	-5.21	0.067	0.15	0.302613766334401	0.75
CG10669	vdDpp	-11.94	0.067	0.15	0.302613766334401	0.75
Fur1	vOptix	7.66	0.484	0.59	0.487950036474267	0.49
Fur1	Slp_D	6.8	0.484	0.59	0.487950036474267	0.49
Fur1	Hth_Opa	6.61	0.484	0.59	0.487950036474267	0.49
Fur1	dDpp	6.08	0.484	0.59	0.487950036474267	0.49
Fur1	Notch	5.73	0.484	0.59	0.487950036474267	0.49
Fur1	Hbn_Opa_Slp	5.29	0.484	0.59	0.487950036474267	0.49
Fur1	vdDpp.vdOptix	5.26	0.484	0.59	0.487950036474267	0.49
Fur1	vDpp	2.99	0.484	0.59	0.487950036474267	0.49
Fur1	vOptix.vVsx	2.92	0.484	0.59	0.487950036474267	0.49
Fur1	Hth	1.54	0.484	0.59	0.487950036474267	0.49
Fur1	dVsx	1.16	0.484	0.59	0.487950036474267	0.49
Fur1	Opa_Erm	0.99	0.484	0.59	0.487950036474267	0.49
Fur1	Ey_Hbn	0.77	0.484	0.59	0.487950036474267	0.49
Fur1	Erm_Ey	0.15	0.484	0.59	0.487950036474267	0.49
Fur1	vVsx	0	0.484	0.59	0.487950036474267	0.49
Fur1	vVsx.dVsx.dOptix	0	0.484	0.59	0.487950036474267	0.49
Fur1	vOptix.vVsx.dVsx	0	0.484	0.59	0.487950036474267	0.49
Fur1	dDpp.dOptix	-0.2	0.484	0.59	0.487950036474267	0.49
Fur1	dOptix	-0.78	0.484	0.59	0.487950036474267	0.49
Fur1	whole_OPC	-2.02	0.484	0.59	0.487950036474267	0.49
Fur1	dOptix.dVsx	-2.05	0.484	0.59	0.487950036474267	0.49
Fur1	vdVsx	-2.21	0.484	0.59	0.487950036474267	0.49
Fur1	vdOptix.vdVsx	-2.25	0.484	0.59	0.487950036474267	0.49
Fur1	vdOptix	-4.32	0.484	0.59	0.487950036474267	0.49
Fur1	vDpp.vOptix	-5.69	0.484	0.59	0.487950036474267	0.49
Fur1	vdDpp	-7.22	0.484	0.59	0.487950036474267	0.49
Fur1	D_BarHI	-8.46	0.484	0.59	0.487950036474267	0.49
Vps33B	dVsx	12.78	0.11	-0.1	0.149071198499986	0.21
Vps33B	Erm_Ey	8.22	0.11	-0.1	0.149071198499986	0.21
Vps33B	vOptix.vVsx	3.86	0.11	-0.1	0.149071198499986	0.21
Vps33B	vdDpp.vdOptix	3.18	0.11	-0.1	0.149071198499986	0.21
Vps33B	D_BarHI	2.22	0.11	-0.1	0.149071198499986	0.21
Vps33B	dOptix	2.14	0.11	-0.1	0.149071198499986	0.21
Vps33B	whole_OPC	1.5	0.11	-0.1	0.149071198499986	0.21
Vps33B	dDpp	0	0.11	-0.1	0.149071198499986	0.21
Vps33B	vVsx	0	0.11	-0.1	0.149071198499986	0.21
Vps33B	vVsx.dVsx.dOptix	0	0.11	-0.1	0.149071198499986	0.21
Vps33B	vOptix.vVsx.dVsx	0	0.11	-0.1	0.149071198499986	0.21
Vps33B	vOptix	-0.58	0.11	-0.1	0.149071198499986	0.21
Vps33B	vdOptix.vdVsx	-0.8	0.11	-0.1	0.149071198499986	0.21
Vps33B	vdVsx	-0.84	0.11	-0.1	0.149071198499986	0.21
Vps33B	vDpp.vOptix	-1.21	0.11	-0.1	0.149071198499986	0.21
Vps33B	vDpp	-1.32	0.11	-0.1	0.149071198499986	0.21
Vps33B	vdOptix	-2.38	0.11	-0.1	0.149071198499986	0.21
Vps33B	Ey_Hbn	-3.5	0.11	-0.1	0.149071198499986	0.21
Vps33B	dOptix.dVsx	-5.34	0.11	-0.1	0.149071198499986	0.21
Vps33B	Opa_Erm	-5.45	0.11	-0.1	0.149071198499986	0.21
Vps33B	Notch	-7.03	0.11	-0.1	0.149071198499986	0.21
Vps33B	Hth_Opa	-7.05	0.11	-0.1	0.149071198499986	0.21
Vps33B	Hbn_Opa_Slp	-7.18	0.11	-0.1	0.149071198499986	0.21
Vps33B	Hth	-7.29	0.11	-0.1	0.149071198499986	0.21
Vps33B	Slp_D	-7.61	0.11	-0.1	0.149071198499986	0.21
Vps33B	dDpp.dOptix	-8.52	0.11	-0.1	0.149071198499986	0.21
Vps33B	vdDpp	-11.12	0.11	-0.1	0.149071198499986	0.21
CG4553	vDpp	17.56	0.113	-0.34	0.124034734589208	0.24
CG4553	dOptix.dVsx	8.33	0.113	-0.34	0.124034734589208	0.24
CG4553	vDpp.vOptix	7.6	0.113	-0.34	0.124034734589208	0.24
CG4553	Slp_D	6.95	0.113	-0.34	0.124034734589208	0.24
CG4553	vdOptix	6.18	0.113	-0.34	0.124034734589208	0.24
CG4553	Hth_Opa	4.31	0.113	-0.34	0.124034734589208	0.24
CG4553	dVsx	3.93	0.113	-0.34	0.124034734589208	0.24
CG4553	Opa_Erm	0.78	0.113	-0.34	0.124034734589208	0.24
CG4553	vdDpp.vdOptix	0.37	0.113	-0.34	0.124034734589208	0.24
CG4553	dDpp	0	0.113	-0.34	0.124034734589208	0.24
CG4553	vVsx	0	0.113	-0.34	0.124034734589208	0.24
CG4553	vVsx.dVsx.dOptix	0	0.113	-0.34	0.124034734589208	0.24
CG4553	vOptix.vVsx.dVsx	0	0.113	-0.34	0.124034734589208	0.24
CG4553	vdOptix.vdVsx	-0.38	0.113	-0.34	0.124034734589208	0.24
CG4553	Erm_Ey	-0.48	0.113	-0.34	0.124034734589208	0.24
CG4553	vdDpp	-0.67	0.113	-0.34	0.124034734589208	0.24
CG4553	dOptix	-1.22	0.113	-0.34	0.124034734589208	0.24
CG4553	dDpp.dOptix	-1.28	0.113	-0.34	0.124034734589208	0.24
CG4553	whole_OPC	-1.64	0.113	-0.34	0.124034734589208	0.24
CG4553	Hbn_Opa_Slp	-2.04	0.113	-0.34	0.124034734589208	0.24
CG4553	vOptix	-2.1	0.113	-0.34	0.124034734589208	0.24
CG4553	Notch	-2.48	0.113	-0.34	0.124034734589208	0.24
CG4553	vdVsx	-4.27	0.113	-0.34	0.124034734589208	0.24
CG4553	D_BarHI	-4.42	0.113	-0.34	0.124034734589208	0.24
CG4553	Ey_Hbn	-5.3	0.113	-0.34	0.124034734589208	0.24
CG4553	vOptix.vVsx	-5.41	0.113	-0.34	0.124034734589208	0.24
CG4553	Hth	-10.35	0.113	-0.34	0.124034734589208	0.24
Dhap-at	D_BarHI	8.45	0.117	0	0.227710017021324	0.29
Dhap-at	Slp_D	6.02	0.117	0	0.227710017021324	0.29
Dhap-at	dOptix.dVsx	2.58	0.117	0	0.227710017021324	0.29
Dhap-at	vdVsx	1.82	0.117	0	0.227710017021324	0.29
Dhap-at	Hbn_Opa_Slp	1.39	0.117	0	0.227710017021324	0.29
Dhap-at	Hth_Opa	1.02	0.117	0	0.227710017021324	0.29
Dhap-at	vdDpp	0.95	0.117	0	0.227710017021324	0.29
Dhap-at	vDpp	0.6	0.117	0	0.227710017021324	0.29
Dhap-at	dOptix	0.1	0.117	0	0.227710017021324	0.29
Dhap-at	vVsx	0	0.117	0	0.227710017021324	0.29
Dhap-at	vVsx.dVsx.dOptix	0	0.117	0	0.227710017021324	0.29
Dhap-at	vOptix.vVsx.dVsx	0	0.117	0	0.227710017021324	0.29
Dhap-at	vdDpp.vdOptix	-0.22	0.117	0	0.227710017021324	0.29
Dhap-at	vdOptix	-1.45	0.117	0	0.227710017021324	0.29
Dhap-at	Erm_Ey	-2.12	0.117	0	0.227710017021324	0.29
Dhap-at	vdOptix.vdVsx	-3.14	0.117	0	0.227710017021324	0.29
Dhap-at	dDpp.dOptix	-3.81	0.117	0	0.227710017021324	0.29
Dhap-at	Hth	-3.99	0.117	0	0.227710017021324	0.29
Dhap-at	whole_OPC	-5.06	0.117	0	0.227710017021324	0.29
Dhap-at	Opa_Erm	-5.85	0.117	0	0.227710017021324	0.29
Dhap-at	dDpp	-5.98	0.117	0	0.227710017021324	0.29
Dhap-at	Ey_Hbn	-6.54	0.117	0	0.227710017021324	0.29
Dhap-at	Notch	-6.82	0.117	0	0.227710017021324	0.29
Dhap-at	vOptix	-7.51	0.117	0	0.227710017021324	0.29
Dhap-at	vOptix.vVsx	-11.64	0.117	0	0.227710017021324	0.29
Dhap-at	vDpp.vOptix	-12.94	0.117	0	0.227710017021324	0.29
Dhap-at	dVsx	-13.18	0.117	0	0.227710017021324	0.29
CR44179	Ey_Hbn	7.53	0.089	0.18	0.428571428571429	0.58
CR44179	Hth_Opa	7.31	0.089	0.18	0.428571428571429	0.58
CR44179	vDpp.vOptix	2.81	0.089	0.18	0.428571428571429	0.58
CR44179	vOptix.vVsx	1.3	0.089	0.18	0.428571428571429	0.58
CR44179	vDpp	0	0.089	0.18	0.428571428571429	0.58
CR44179	vdDpp.vdOptix	0	0.089	0.18	0.428571428571429	0.58
CR44179	vVsx	0	0.089	0.18	0.428571428571429	0.58
CR44179	vVsx.dVsx.dOptix	0	0.089	0.18	0.428571428571429	0.58
CR44179	vOptix.vVsx.dVsx	0	0.089	0.18	0.428571428571429	0.58
CR44179	vdDpp	-0.9	0.089	0.18	0.428571428571429	0.58
CR44179	vdOptix.vdVsx	-1.39	0.089	0.18	0.428571428571429	0.58
CR44179	whole_OPC	-1.76	0.089	0.18	0.428571428571429	0.58
CR44179	Slp_D	-2.82	0.089	0.18	0.428571428571429	0.58
CR44179	dOptix.dVsx	-3.32	0.089	0.18	0.428571428571429	0.58
CR44179	vOptix	-3.92	0.089	0.18	0.428571428571429	0.58
CR44179	dDpp	-4.58	0.089	0.18	0.428571428571429	0.58
CR44179	Opa_Erm	-5	0.089	0.18	0.428571428571429	0.58
CR44179	Hbn_Opa_Slp	-5.19	0.089	0.18	0.428571428571429	0.58
CR44179	Erm_Ey	-6.29	0.089	0.18	0.428571428571429	0.58
CR44179	D_BarHI	-6.69	0.089	0.18	0.428571428571429	0.58
CR44179	Notch	-7.63	0.089	0.18	0.428571428571429	0.58
CR44179	dDpp.dOptix	-8.2	0.089	0.18	0.428571428571429	0.58
CR44179	vdOptix	-8.56	0.089	0.18	0.428571428571429	0.58
CR44179	dVsx	-9.31	0.089	0.18	0.428571428571429	0.58
CR44179	dOptix	-9.72	0.089	0.18	0.428571428571429	0.58
CR44179	vdVsx	-10.97	0.089	0.18	0.428571428571429	0.58
CR44179	Hth	-12.75	0.089	0.18	0.428571428571429	0.58
CG5112	dOptix	11.75	0.137	-0.14	0.0975900072948533	0.05
CG5112	Opa_Erm	5.97	0.137	-0.14	0.0975900072948533	0.05
CG5112	Ey_Hbn	3.39	0.137	-0.14	0.0975900072948533	0.05
CG5112	D_BarHI	2.71	0.137	-0.14	0.0975900072948533	0.05
CG5112	dOptix.dVsx	1.15	0.137	-0.14	0.0975900072948533	0.05
CG5112	whole_OPC	0.34	0.137	-0.14	0.0975900072948533	0.05
CG5112	vdOptix.vdVsx	0.24	0.137	-0.14	0.0975900072948533	0.05
CG5112	dDpp.dOptix	0.2	0.137	-0.14	0.0975900072948533	0.05
CG5112	vDpp	0	0.137	-0.14	0.0975900072948533	0.05
CG5112	dDpp	0	0.137	-0.14	0.0975900072948533	0.05
CG5112	vVsx	0	0.137	-0.14	0.0975900072948533	0.05
CG5112	vVsx.dVsx.dOptix	0	0.137	-0.14	0.0975900072948533	0.05
CG5112	vOptix.vVsx.dVsx	0	0.137	-0.14	0.0975900072948533	0.05
CG5112	Hth_Opa	-0.66	0.137	-0.14	0.0975900072948533	0.05
CG5112	vdDpp.vdOptix	-0.76	0.137	-0.14	0.0975900072948533	0.05
CG5112	Hth	-2.47	0.137	-0.14	0.0975900072948533	0.05
CG5112	Notch	-2.81	0.137	-0.14	0.0975900072948533	0.05
CG5112	Erm_Ey	-3.16	0.137	-0.14	0.0975900072948533	0.05
CG5112	vOptix	-4.54	0.137	-0.14	0.0975900072948533	0.05
CG5112	Slp_D	-4.66	0.137	-0.14	0.0975900072948533	0.05
CG5112	vdDpp	-4.89	0.137	-0.14	0.0975900072948533	0.05
CG5112	vOptix.vVsx	-6.37	0.137	-0.14	0.0975900072948533	0.05
CG5112	Hbn_Opa_Slp	-8	0.137	-0.14	0.0975900072948533	0.05
CG5112	vdOptix	-8.71	0.137	-0.14	0.0975900072948533	0.05
CG5112	dVsx	-10.69	0.137	-0.14	0.0975900072948533	0.05
CG5112	vdVsx	-12.72	0.137	-0.14	0.0975900072948533	0.05
CG5112	vDpp.vOptix	-15	0.137	-0.14	0.0975900072948533	0.05
CG5079	vdVsx	4.73	0.025	-0.09	0.258198889747161	0.02
CG5079	Ey_Hbn	3.82	0.025	-0.09	0.258198889747161	0.02
CG5079	vdOptix.vdVsx	3.79	0.025	-0.09	0.258198889747161	0.02
CG5079	Notch	2.77	0.025	-0.09	0.258198889747161	0.02
CG5079	whole_OPC	2.76	0.025	-0.09	0.258198889747161	0.02
CG5079	vDpp	1.88	0.025	-0.09	0.258198889747161	0.02
CG5079	dOptix.dVsx	1.05	0.025	-0.09	0.258198889747161	0.02
CG5079	vdOptix	0.93	0.025	-0.09	0.258198889747161	0.02
CG5079	Erm_Ey	0.72	0.025	-0.09	0.258198889747161	0.02
CG5079	Opa_Erm	0.61	0.025	-0.09	0.258198889747161	0.02
CG5079	dOptix	0.51	0.025	-0.09	0.258198889747161	0.02
CG5079	vOptix.vVsx	0	0.025	-0.09	0.258198889747161	0.02
CG5079	vVsx	0	0.025	-0.09	0.258198889747161	0.02
CG5079	vVsx.dVsx.dOptix	0	0.025	-0.09	0.258198889747161	0.02
CG5079	vOptix.vVsx.dVsx	0	0.025	-0.09	0.258198889747161	0.02
CG5079	dDpp	-0.24	0.025	-0.09	0.258198889747161	0.02
CG5079	Slp_D	-0.24	0.025	-0.09	0.258198889747161	0.02
CG5079	Hth	-0.41	0.025	-0.09	0.258198889747161	0.02
CG5079	D_BarHI	-0.98	0.025	-0.09	0.258198889747161	0.02
CG5079	Hbn_Opa_Slp	-1.01	0.025	-0.09	0.258198889747161	0.02
CG5079	vdDpp	-1.18	0.025	-0.09	0.258198889747161	0.02
CG5079	dDpp.dOptix	-1.85	0.025	-0.09	0.258198889747161	0.02
CG5079	vdDpp.vdOptix	-2.65	0.025	-0.09	0.258198889747161	0.02
CG5079	dVsx	-3.23	0.025	-0.09	0.258198889747161	0.02
CG5079	vOptix	-4	0.025	-0.09	0.258198889747161	0.02
CG5079	vDpp.vOptix	-4.28	0.025	-0.09	0.258198889747161	0.02
CG5079	Hth_Opa	-5.88	0.025	-0.09	0.258198889747161	0.02
Ssadh	Ey_Hbn	24.4	0.151	0.81	1	1
Ssadh	Hth	23.04	0.151	0.81	1	1
Ssadh	Hth_Opa	17.08	0.151	0.81	1	1
Ssadh	whole_OPC	7.31	0.151	0.81	1	1
Ssadh	dOptix.dVsx	7.12	0.151	0.81	1	1
Ssadh	Erm_Ey	5.84	0.151	0.81	1	1
Ssadh	Slp_D	4.25	0.151	0.81	1	1
Ssadh	D_BarHI	3.5	0.151	0.81	1	1
Ssadh	vdOptix	3.18	0.151	0.81	1	1
Ssadh	Notch	1.67	0.151	0.81	1	1
Ssadh	Hbn_Opa_Slp	0.88	0.151	0.81	1	1
Ssadh	dDpp	0	0.151	0.81	1	1
Ssadh	vVsx	0	0.151	0.81	1	1
Ssadh	vVsx.dVsx.dOptix	0	0.151	0.81	1	1
Ssadh	vOptix.vVsx.dVsx	0	0.151	0.81	1	1
Ssadh	Opa_Erm	0	0.151	0.81	1	1
Ssadh	vDpp.vOptix	-1.32	0.151	0.81	1	1
Ssadh	vdOptix.vdVsx	-1.53	0.151	0.81	1	1
Ssadh	vDpp	-1.59	0.151	0.81	1	1
Ssadh	dVsx	-1.62	0.151	0.81	1	1
Ssadh	dOptix	-1.68	0.151	0.81	1	1
Ssadh	dDpp.dOptix	-2.39	0.151	0.81	1	1
Ssadh	vdDpp.vdOptix	-3.36	0.151	0.81	1	1
Ssadh	vOptix	-5.9	0.151	0.81	1	1
Ssadh	vdDpp	-10.47	0.151	0.81	1	1
Ssadh	vdVsx	-11.39	0.151	0.81	1	1
Ssadh	vOptix.vVsx	-13.61	0.151	0.81	1	1
jigr1	vdDpp.vdOptix	7.82	0.169	-0.03	0.218217890235992	0.4
jigr1	dDpp	6.2	0.169	-0.03	0.218217890235992	0.4
jigr1	Hth_Opa	4.6	0.169	-0.03	0.218217890235992	0.4
jigr1	Notch	4.12	0.169	-0.03	0.218217890235992	0.4
jigr1	vdDpp	3.89	0.169	-0.03	0.218217890235992	0.4
jigr1	D_BarHI	2.5	0.169	-0.03	0.218217890235992	0.4
jigr1	vdOptix.vdVsx	1.95	0.169	-0.03	0.218217890235992	0.4
jigr1	vDpp	0	0.169	-0.03	0.218217890235992	0.4
jigr1	vVsx	0	0.169	-0.03	0.218217890235992	0.4
jigr1	vVsx.dVsx.dOptix	0	0.169	-0.03	0.218217890235992	0.4
jigr1	vOptix.vVsx.dVsx	0	0.169	-0.03	0.218217890235992	0.4
jigr1	Opa_Erm	0	0.169	-0.03	0.218217890235992	0.4
jigr1	Hbn_Opa_Slp	-0.11	0.169	-0.03	0.218217890235992	0.4
jigr1	dOptix.dVsx	-0.29	0.169	-0.03	0.218217890235992	0.4
jigr1	vdOptix	-0.33	0.169	-0.03	0.218217890235992	0.4
jigr1	Erm_Ey	-0.52	0.169	-0.03	0.218217890235992	0.4
jigr1	Slp_D	-3.9	0.169	-0.03	0.218217890235992	0.4
jigr1	whole_OPC	-4.49	0.169	-0.03	0.218217890235992	0.4
jigr1	dDpp.dOptix	-5.13	0.169	-0.03	0.218217890235992	0.4
jigr1	dOptix	-6.07	0.169	-0.03	0.218217890235992	0.4
jigr1	vDpp.vOptix	-6.48	0.169	-0.03	0.218217890235992	0.4
jigr1	vOptix.vVsx	-7	0.169	-0.03	0.218217890235992	0.4
jigr1	Ey_Hbn	-7.6	0.169	-0.03	0.218217890235992	0.4
jigr1	vOptix	-7.89	0.169	-0.03	0.218217890235992	0.4
jigr1	dVsx	-10.42	0.169	-0.03	0.218217890235992	0.4
jigr1	Hth	-11.7	0.169	-0.03	0.218217890235992	0.4
jigr1	vdVsx	-12.87	0.169	-0.03	0.218217890235992	0.4
Tnks	dVsx	8.17	0.091	0.19	0.174077655955698	0.15
Tnks	vdVsx	4.75	0.091	0.19	0.174077655955698	0.15
Tnks	dOptix.dVsx	3.83	0.091	0.19	0.174077655955698	0.15
Tnks	vdOptix.vdVsx	2.73	0.091	0.19	0.174077655955698	0.15
Tnks	dOptix	1.41	0.091	0.19	0.174077655955698	0.15
Tnks	vdDpp.vdOptix	1.21	0.091	0.19	0.174077655955698	0.15
Tnks	dDpp	0	0.091	0.19	0.174077655955698	0.15
Tnks	vVsx	0	0.091	0.19	0.174077655955698	0.15
Tnks	vVsx.dVsx.dOptix	0	0.091	0.19	0.174077655955698	0.15
Tnks	vOptix.vVsx.dVsx	0	0.091	0.19	0.174077655955698	0.15
Tnks	Hth_Opa	-0.48	0.091	0.19	0.174077655955698	0.15
Tnks	D_BarHI	-0.57	0.091	0.19	0.174077655955698	0.15
Tnks	whole_OPC	-0.8	0.091	0.19	0.174077655955698	0.15
Tnks	Hbn_Opa_Slp	-1.09	0.091	0.19	0.174077655955698	0.15
Tnks	Slp_D	-1.58	0.091	0.19	0.174077655955698	0.15
Tnks	Opa_Erm	-2.33	0.091	0.19	0.174077655955698	0.15
Tnks	vOptix	-2.88	0.091	0.19	0.174077655955698	0.15
Tnks	vDpp	-2.89	0.091	0.19	0.174077655955698	0.15
Tnks	Notch	-3.65	0.091	0.19	0.174077655955698	0.15
Tnks	vdOptix	-3.83	0.091	0.19	0.174077655955698	0.15
Tnks	vDpp.vOptix	-3.94	0.091	0.19	0.174077655955698	0.15
Tnks	Ey_Hbn	-4.34	0.091	0.19	0.174077655955698	0.15
Tnks	dDpp.dOptix	-4.53	0.091	0.19	0.174077655955698	0.15
Tnks	Erm_Ey	-4.62	0.091	0.19	0.174077655955698	0.15
Tnks	vOptix.vVsx	-5.45	0.091	0.19	0.174077655955698	0.15
Tnks	vdDpp	-6.63	0.091	0.19	0.174077655955698	0.15
Tnks	Hth	-11.09	0.091	0.19	0.174077655955698	0.15
CG4743	Notch	28.18	0.11	0.12	0.29277002188456	0.26
CG4743	dDpp	8.25	0.11	0.12	0.29277002188456	0.26
CG4743	Ey_Hbn	6.27	0.11	0.12	0.29277002188456	0.26
CG4743	vdVsx	4.24	0.11	0.12	0.29277002188456	0.26
CG4743	dOptix	3.86	0.11	0.12	0.29277002188456	0.26
CG4743	Hth	3.01	0.11	0.12	0.29277002188456	0.26
CG4743	vDpp	2.66	0.11	0.12	0.29277002188456	0.26
CG4743	vdOptix	0.5	0.11	0.12	0.29277002188456	0.26
CG4743	dDpp.dOptix	0.48	0.11	0.12	0.29277002188456	0.26
CG4743	vdDpp.vdOptix	0	0.11	0.12	0.29277002188456	0.26
CG4743	vOptix.vVsx	0	0.11	0.12	0.29277002188456	0.26
CG4743	vVsx	0	0.11	0.12	0.29277002188456	0.26
CG4743	vVsx.dVsx.dOptix	0	0.11	0.12	0.29277002188456	0.26
CG4743	vOptix.vVsx.dVsx	0	0.11	0.12	0.29277002188456	0.26
CG4743	Erm_Ey	-2.8	0.11	0.12	0.29277002188456	0.26
CG4743	Opa_Erm	-3.12	0.11	0.12	0.29277002188456	0.26
CG4743	Hth_Opa	-3.34	0.11	0.12	0.29277002188456	0.26
CG4743	whole_OPC	-4.47	0.11	0.12	0.29277002188456	0.26
CG4743	Hbn_Opa_Slp	-5.07	0.11	0.12	0.29277002188456	0.26
CG4743	vdOptix.vdVsx	-5.43	0.11	0.12	0.29277002188456	0.26
CG4743	Slp_D	-5.84	0.11	0.12	0.29277002188456	0.26
CG4743	vOptix	-6.14	0.11	0.12	0.29277002188456	0.26
CG4743	dVsx	-6.16	0.11	0.12	0.29277002188456	0.26
CG4743	vdDpp	-7.25	0.11	0.12	0.29277002188456	0.26
CG4743	vDpp.vOptix	-7.28	0.11	0.12	0.29277002188456	0.26
CG4743	D_BarHI	-10.19	0.11	0.12	0.29277002188456	0.26
CG4743	dOptix.dVsx	-10.3	0.11	0.12	0.29277002188456	0.26
RpL27	vdDpp	17.79	0.154	0.11	0.29277002188456	0.29
RpL27	dOptix	17.75	0.154	0.11	0.29277002188456	0.29
RpL27	dDpp	14.59	0.154	0.11	0.29277002188456	0.29
RpL27	vDpp	12.41	0.154	0.11	0.29277002188456	0.29
RpL27	Ey_Hbn	8.03	0.154	0.11	0.29277002188456	0.29
RpL27	Erm_Ey	2.46	0.154	0.11	0.29277002188456	0.29
RpL27	vdOptix.vdVsx	1.93	0.154	0.11	0.29277002188456	0.29
RpL27	Opa_Erm	1.44	0.154	0.11	0.29277002188456	0.29
RpL27	whole_OPC	0.84	0.154	0.11	0.29277002188456	0.29
RpL27	vdOptix	0.55	0.154	0.11	0.29277002188456	0.29
RpL27	Notch	0.44	0.154	0.11	0.29277002188456	0.29
RpL27	D_BarHI	0.15	0.154	0.11	0.29277002188456	0.29
RpL27	vVsx	0	0.154	0.11	0.29277002188456	0.29
RpL27	dVsx	0	0.154	0.11	0.29277002188456	0.29
RpL27	vVsx.dVsx.dOptix	0	0.154	0.11	0.29277002188456	0.29
RpL27	vOptix.vVsx.dVsx	0	0.154	0.11	0.29277002188456	0.29
RpL27	dDpp.dOptix	-0.02	0.154	0.11	0.29277002188456	0.29
RpL27	vDpp.vOptix	-0.61	0.154	0.11	0.29277002188456	0.29
RpL27	Hth_Opa	-0.75	0.154	0.11	0.29277002188456	0.29
RpL27	vOptix	-1.53	0.154	0.11	0.29277002188456	0.29
RpL27	Hbn_Opa_Slp	-4.32	0.154	0.11	0.29277002188456	0.29
RpL27	vOptix.vVsx	-5.21	0.154	0.11	0.29277002188456	0.29
RpL27	Slp_D	-5.42	0.154	0.11	0.29277002188456	0.29
RpL27	vdDpp.vdOptix	-7.19	0.154	0.11	0.29277002188456	0.29
RpL27	vdVsx	-10.23	0.154	0.11	0.29277002188456	0.29
RpL27	dOptix.dVsx	-10.4	0.154	0.11	0.29277002188456	0.29
RpL27	Hth	-15.6	0.154	0.11	0.29277002188456	0.29
LpR2	vdOptix.vdVsx	5.51	0.233	0.17	0.333333333333333	0.3
LpR2	Hbn_Opa_Slp	4.77	0.233	0.17	0.333333333333333	0.3
LpR2	vDpp.vOptix	4.7	0.233	0.17	0.333333333333333	0.3
LpR2	vDpp	3.56	0.233	0.17	0.333333333333333	0.3
LpR2	vdDpp.vdOptix	2.53	0.233	0.17	0.333333333333333	0.3
LpR2	dDpp	0	0.233	0.17	0.333333333333333	0.3
LpR2	vVsx	0	0.233	0.17	0.333333333333333	0.3
LpR2	vVsx.dVsx.dOptix	0	0.233	0.17	0.333333333333333	0.3
LpR2	vOptix.vVsx.dVsx	0	0.233	0.17	0.333333333333333	0.3
LpR2	dVsx	-0.85	0.233	0.17	0.333333333333333	0.3
LpR2	Hth_Opa	-1.87	0.233	0.17	0.333333333333333	0.3
LpR2	Erm_Ey	-2.17	0.233	0.17	0.333333333333333	0.3
LpR2	dOptix.dVsx	-2.77	0.233	0.17	0.333333333333333	0.3
LpR2	whole_OPC	-3	0.233	0.17	0.333333333333333	0.3
LpR2	vdOptix	-4.87	0.233	0.17	0.333333333333333	0.3
LpR2	Hth	-6.35	0.233	0.17	0.333333333333333	0.3
LpR2	Notch	-6.37	0.233	0.17	0.333333333333333	0.3
LpR2	dOptix	-6.4	0.233	0.17	0.333333333333333	0.3
LpR2	vOptix.vVsx	-6.41	0.233	0.17	0.333333333333333	0.3
LpR2	D_BarHI	-6.98	0.233	0.17	0.333333333333333	0.3
LpR2	vdDpp	-7.15	0.233	0.17	0.333333333333333	0.3
LpR2	vdVsx	-7.69	0.233	0.17	0.333333333333333	0.3
LpR2	Slp_D	-7.69	0.233	0.17	0.333333333333333	0.3
LpR2	Ey_Hbn	-8.25	0.233	0.17	0.333333333333333	0.3
LpR2	dDpp.dOptix	-8.95	0.233	0.17	0.333333333333333	0.3
LpR2	Opa_Erm	-10.05	0.233	0.17	0.333333333333333	0.3
LpR2	vOptix	-10.42	0.233	0.17	0.333333333333333	0.3
LpR1	Hbn_Opa_Slp	16.39	0.621	0.14	0.243708718337977	0.24
LpR1	Slp_D	15.12	0.621	0.14	0.243708718337977	0.24
LpR1	Ey_Hbn	9.81	0.621	0.14	0.243708718337977	0.24
LpR1	Hth	7.83	0.621	0.14	0.243708718337977	0.24
LpR1	vdOptix.vdVsx	5.26	0.621	0.14	0.243708718337977	0.24
LpR1	whole_OPC	2.84	0.621	0.14	0.243708718337977	0.24
LpR1	Hth_Opa	2.67	0.621	0.14	0.243708718337977	0.24
LpR1	D_BarHI	1.91	0.621	0.14	0.243708718337977	0.24
LpR1	vdVsx	1.86	0.621	0.14	0.243708718337977	0.24
LpR1	vDpp.vOptix	1.07	0.621	0.14	0.243708718337977	0.24
LpR1	Opa_Erm	0.89	0.621	0.14	0.243708718337977	0.24
LpR1	vVsx	0	0.621	0.14	0.243708718337977	0.24
LpR1	vVsx.dVsx.dOptix	0	0.621	0.14	0.243708718337977	0.24
LpR1	vOptix.vVsx.dVsx	0	0.621	0.14	0.243708718337977	0.24
LpR1	Notch	-0.47	0.621	0.14	0.243708718337977	0.24
LpR1	vOptix	-0.59	0.621	0.14	0.243708718337977	0.24
LpR1	dVsx	-2.04	0.621	0.14	0.243708718337977	0.24
LpR1	vdDpp	-2.12	0.621	0.14	0.243708718337977	0.24
LpR1	dOptix.dVsx	-2.32	0.621	0.14	0.243708718337977	0.24
LpR1	dDpp.dOptix	-3.21	0.621	0.14	0.243708718337977	0.24
LpR1	Erm_Ey	-3.69	0.621	0.14	0.243708718337977	0.24
LpR1	vDpp	-3.87	0.621	0.14	0.243708718337977	0.24
LpR1	vOptix.vVsx	-6.46	0.621	0.14	0.243708718337977	0.24
LpR1	vdDpp.vdOptix	-8.35	0.621	0.14	0.243708718337977	0.24
LpR1	dDpp	-8.79	0.621	0.14	0.243708718337977	0.24
LpR1	vdOptix	-9.56	0.621	0.14	0.243708718337977	0.24
LpR1	dOptix	-10.31	0.621	0.14	0.243708718337977	0.24
CG5886	dDpp	15.45	0.101	0.47	0.53748384988657	0.55
CG5886	dOptix	13.8	0.101	0.47	0.53748384988657	0.55
CG5886	dDpp.dOptix	8.41	0.101	0.47	0.53748384988657	0.55
CG5886	vdDpp	8.19	0.101	0.47	0.53748384988657	0.55
CG5886	Hth_Opa	8.11	0.101	0.47	0.53748384988657	0.55
CG5886	dVsx	6.57	0.101	0.47	0.53748384988657	0.55
CG5886	vOptix	6.31	0.101	0.47	0.53748384988657	0.55
CG5886	Notch	5.86	0.101	0.47	0.53748384988657	0.55
CG5886	Slp_D	5.63	0.101	0.47	0.53748384988657	0.55
CG5886	vDpp.vOptix	5.16	0.101	0.47	0.53748384988657	0.55
CG5886	vdOptix	4.63	0.101	0.47	0.53748384988657	0.55
CG5886	D_BarHI	4.56	0.101	0.47	0.53748384988657	0.55
CG5886	whole_OPC	3.71	0.101	0.47	0.53748384988657	0.55
CG5886	Hth	3.01	0.101	0.47	0.53748384988657	0.55
CG5886	Hbn_Opa_Slp	2.86	0.101	0.47	0.53748384988657	0.55
CG5886	vdOptix.vdVsx	1.74	0.101	0.47	0.53748384988657	0.55
CG5886	vdVsx	0.91	0.101	0.47	0.53748384988657	0.55
CG5886	vDpp	0	0.101	0.47	0.53748384988657	0.55
CG5886	vOptix.vVsx	0	0.101	0.47	0.53748384988657	0.55
CG5886	vVsx	0	0.101	0.47	0.53748384988657	0.55
CG5886	vVsx.dVsx.dOptix	0	0.101	0.47	0.53748384988657	0.55
CG5886	vOptix.vVsx.dVsx	0	0.101	0.47	0.53748384988657	0.55
CG5886	dOptix.dVsx	-0.11	0.101	0.47	0.53748384988657	0.55
CG5886	Erm_Ey	-1.85	0.101	0.47	0.53748384988657	0.55
CG5886	Ey_Hbn	-2.18	0.101	0.47	0.53748384988657	0.55
CG5886	Opa_Erm	-5.64	0.101	0.47	0.53748384988657	0.55
CG5886	vdDpp.vdOptix	-9.72	0.101	0.47	0.53748384988657	0.55
CG5890	dVsx	14.52	0.34	0.57	0.382970843102535	0.59
CG5890	whole_OPC	14.08	0.34	0.57	0.382970843102535	0.59
CG5890	Opa_Erm	10.63	0.34	0.57	0.382970843102535	0.59
CG5890	dDpp	8.48	0.34	0.57	0.382970843102535	0.59
CG5890	vdOptix.vdVsx	6.4	0.34	0.57	0.382970843102535	0.59
CG5890	dDpp.dOptix	5.89	0.34	0.57	0.382970843102535	0.59
CG5890	Notch	5.81	0.34	0.57	0.382970843102535	0.59
CG5890	vOptix.vVsx	5.44	0.34	0.57	0.382970843102535	0.59
CG5890	vdVsx	3.7	0.34	0.57	0.382970843102535	0.59
CG5890	Hbn_Opa_Slp	3.26	0.34	0.57	0.382970843102535	0.59
CG5890	vdDpp	1.96	0.34	0.57	0.382970843102535	0.59
CG5890	vOptix	0.71	0.34	0.57	0.382970843102535	0.59
CG5890	dOptix	0.63	0.34	0.57	0.382970843102535	0.59
CG5890	Erm_Ey	0.48	0.34	0.57	0.382970843102535	0.59
CG5890	Slp_D	0.4	0.34	0.57	0.382970843102535	0.59
CG5890	vDpp	0	0.34	0.57	0.382970843102535	0.59
CG5890	vdOptix	0	0.34	0.57	0.382970843102535	0.59
CG5890	vVsx	0	0.34	0.57	0.382970843102535	0.59
CG5890	vVsx.dVsx.dOptix	0	0.34	0.57	0.382970843102535	0.59
CG5890	vOptix.vVsx.dVsx	0	0.34	0.57	0.382970843102535	0.59
CG5890	Hth_Opa	-0.57	0.34	0.57	0.382970843102535	0.59
CG5890	dOptix.dVsx	-0.94	0.34	0.57	0.382970843102535	0.59
CG5890	Hth	-2.62	0.34	0.57	0.382970843102535	0.59
CG5890	vDpp.vOptix	-4.64	0.34	0.57	0.382970843102535	0.59
CG5890	Ey_Hbn	-5.73	0.34	0.57	0.382970843102535	0.59
CG5890	D_BarHI	-10.29	0.34	0.57	0.382970843102535	0.59
CG5890	vdDpp.vdOptix	-12.08	0.34	0.57	0.382970843102535	0.59
SppL	Notch	10.92	0.21	0.58	0.53748384988657	0.61
SppL	vdVsx	8.3	0.21	0.58	0.53748384988657	0.61
SppL	dVsx	6.79	0.21	0.58	0.53748384988657	0.61
SppL	vdDpp.vdOptix	6.57	0.21	0.58	0.53748384988657	0.61
SppL	Hth	4.27	0.21	0.58	0.53748384988657	0.61
SppL	vdDpp	3.92	0.21	0.58	0.53748384988657	0.61
SppL	whole_OPC	3.35	0.21	0.58	0.53748384988657	0.61
SppL	vdOptix	2.83	0.21	0.58	0.53748384988657	0.61
SppL	dDpp.dOptix	2.55	0.21	0.58	0.53748384988657	0.61
SppL	Erm_Ey	2.53	0.21	0.58	0.53748384988657	0.61
SppL	Hth_Opa	2.02	0.21	0.58	0.53748384988657	0.61
SppL	Opa_Erm	1.97	0.21	0.58	0.53748384988657	0.61
SppL	Hbn_Opa_Slp	1.68	0.21	0.58	0.53748384988657	0.61
SppL	dOptix.dVsx	1.58	0.21	0.58	0.53748384988657	0.61
SppL	D_BarHI	0.9	0.21	0.58	0.53748384988657	0.61
SppL	vOptix.vVsx	0.35	0.21	0.58	0.53748384988657	0.61
SppL	vDpp	0.06	0.21	0.58	0.53748384988657	0.61
SppL	vVsx	0	0.21	0.58	0.53748384988657	0.61
SppL	vVsx.dVsx.dOptix	0	0.21	0.58	0.53748384988657	0.61
SppL	vOptix.vVsx.dVsx	0	0.21	0.58	0.53748384988657	0.61
SppL	vDpp.vOptix	-0.02	0.21	0.58	0.53748384988657	0.61
SppL	vdOptix.vdVsx	-1.1	0.21	0.58	0.53748384988657	0.61
SppL	dDpp	-2.06	0.21	0.58	0.53748384988657	0.61
SppL	vOptix	-3.51	0.21	0.58	0.53748384988657	0.61
SppL	Slp_D	-6.31	0.21	0.58	0.53748384988657	0.61
SppL	dOptix	-7.41	0.21	0.58	0.53748384988657	0.61
SppL	Ey_Hbn	-11.65	0.21	0.58	0.53748384988657	0.61
Lnk	vdVsx	23.67	0.101	0.06	0.447213595499958	0.77
Lnk	dDpp.dOptix	13.65	0.101	0.06	0.447213595499958	0.77
Lnk	Hbn_Opa_Slp	10.94	0.101	0.06	0.447213595499958	0.77
Lnk	Notch	10.88	0.101	0.06	0.447213595499958	0.77
Lnk	vOptix.vVsx	8.34	0.101	0.06	0.447213595499958	0.77
Lnk	dDpp	8.22	0.101	0.06	0.447213595499958	0.77
Lnk	whole_OPC	4.7	0.101	0.06	0.447213595499958	0.77
Lnk	Hth_Opa	3.35	0.101	0.06	0.447213595499958	0.77
Lnk	dVsx	2.43	0.101	0.06	0.447213595499958	0.77
Lnk	vdOptix.vdVsx	0.93	0.101	0.06	0.447213595499958	0.77
Lnk	dOptix.dVsx	0	0.101	0.06	0.447213595499958	0.77
Lnk	vVsx	0	0.101	0.06	0.447213595499958	0.77
Lnk	vVsx.dVsx.dOptix	0	0.101	0.06	0.447213595499958	0.77
Lnk	vOptix.vVsx.dVsx	0	0.101	0.06	0.447213595499958	0.77
Lnk	Ey_Hbn	-0.09	0.101	0.06	0.447213595499958	0.77
Lnk	vdOptix	-2.01	0.101	0.06	0.447213595499958	0.77
Lnk	vOptix	-2.14	0.101	0.06	0.447213595499958	0.77
Lnk	vDpp	-2.76	0.101	0.06	0.447213595499958	0.77
Lnk	vdDpp	-4.95	0.101	0.06	0.447213595499958	0.77
Lnk	vDpp.vOptix	-6.44	0.101	0.06	0.447213595499958	0.77
Lnk	Erm_Ey	-6.62	0.101	0.06	0.447213595499958	0.77
Lnk	Hth	-6.97	0.101	0.06	0.447213595499958	0.77
Lnk	Opa_Erm	-7.99	0.101	0.06	0.447213595499958	0.77
Lnk	dOptix	-8.76	0.101	0.06	0.447213595499958	0.77
Lnk	Slp_D	-8.94	0.101	0.06	0.447213595499958	0.77
Lnk	vdDpp.vdOptix	-9.54	0.101	0.06	0.447213595499958	0.77
Lnk	D_BarHI	-10.45	0.101	0.06	0.447213595499958	0.77
CG5913	vOptix	17.21	0.087	0.17	0.428571428571429	0.86
CG5913	vDpp	11.03	0.087	0.17	0.428571428571429	0.86
CG5913	Ey_Hbn	5.38	0.087	0.17	0.428571428571429	0.86
CG5913	Slp_D	5.21	0.087	0.17	0.428571428571429	0.86
CG5913	vdDpp	5.07	0.087	0.17	0.428571428571429	0.86
CG5913	Hbn_Opa_Slp	2.68	0.087	0.17	0.428571428571429	0.86
CG5913	vdDpp.vdOptix	2.65	0.087	0.17	0.428571428571429	0.86
CG5913	dOptix.dVsx	1.85	0.087	0.17	0.428571428571429	0.86
CG5913	Notch	1.62	0.087	0.17	0.428571428571429	0.86
CG5913	D_BarHI	0.19	0.087	0.17	0.428571428571429	0.86
CG5913	dDpp	0	0.087	0.17	0.428571428571429	0.86
CG5913	vdOptix.vdVsx	0	0.087	0.17	0.428571428571429	0.86
CG5913	vVsx	0	0.087	0.17	0.428571428571429	0.86
CG5913	vVsx.dVsx.dOptix	0	0.087	0.17	0.428571428571429	0.86
CG5913	vOptix.vVsx.dVsx	0	0.087	0.17	0.428571428571429	0.86
CG5913	vdOptix	-0.62	0.087	0.17	0.428571428571429	0.86
CG5913	whole_OPC	-1.4	0.087	0.17	0.428571428571429	0.86
CG5913	Hth_Opa	-1.46	0.087	0.17	0.428571428571429	0.86
CG5913	Erm_Ey	-2.59	0.087	0.17	0.428571428571429	0.86
CG5913	Hth	-2.73	0.087	0.17	0.428571428571429	0.86
CG5913	vDpp.vOptix	-2.86	0.087	0.17	0.428571428571429	0.86
CG5913	vdVsx	-3.06	0.087	0.17	0.428571428571429	0.86
CG5913	dVsx	-4.13	0.087	0.17	0.428571428571429	0.86
CG5913	vOptix.vVsx	-4.73	0.087	0.17	0.428571428571429	0.86
CG5913	Opa_Erm	-6.18	0.087	0.17	0.428571428571429	0.86
CG5913	dOptix	-8.91	0.087	0.17	0.428571428571429	0.86
CG5913	dDpp.dOptix	-9	0.087	0.17	0.428571428571429	0.86
CCAP-R	vDpp.vOptix	2.28	0.278	-0.14	0.227710017021324	0.03
CCAP-R	Ey_Hbn	1.95	0.278	-0.14	0.227710017021324	0.03
CCAP-R	Slp_D	1.62	0.278	-0.14	0.227710017021324	0.03
CCAP-R	Hbn_Opa_Slp	1.45	0.278	-0.14	0.227710017021324	0.03
CCAP-R	dVsx	1.08	0.278	-0.14	0.227710017021324	0.03
CCAP-R	Hth_Opa	0.93	0.278	-0.14	0.227710017021324	0.03
CCAP-R	vDpp	0	0.278	-0.14	0.227710017021324	0.03
CCAP-R	vVsx	0	0.278	-0.14	0.227710017021324	0.03
CCAP-R	vVsx.dVsx.dOptix	0	0.278	-0.14	0.227710017021324	0.03
CCAP-R	vOptix.vVsx.dVsx	0	0.278	-0.14	0.227710017021324	0.03
CCAP-R	vOptix.vVsx	-0.91	0.278	-0.14	0.227710017021324	0.03
CCAP-R	dDpp	-0.92	0.278	-0.14	0.227710017021324	0.03
CCAP-R	D_BarHI	-1.02	0.278	-0.14	0.227710017021324	0.03
CCAP-R	Hth	-1.23	0.278	-0.14	0.227710017021324	0.03
CCAP-R	Notch	-1.37	0.278	-0.14	0.227710017021324	0.03
CCAP-R	vdDpp	-1.45	0.278	-0.14	0.227710017021324	0.03
CCAP-R	vdOptix.vdVsx	-1.48	0.278	-0.14	0.227710017021324	0.03
CCAP-R	vdDpp.vdOptix	-1.79	0.278	-0.14	0.227710017021324	0.03
CCAP-R	Erm_Ey	-1.84	0.278	-0.14	0.227710017021324	0.03
CCAP-R	whole_OPC	-2.05	0.278	-0.14	0.227710017021324	0.03
CCAP-R	vdOptix	-2.54	0.278	-0.14	0.227710017021324	0.03
CCAP-R	dDpp.dOptix	-2.75	0.278	-0.14	0.227710017021324	0.03
CCAP-R	dOptix.dVsx	-4.1	0.278	-0.14	0.227710017021324	0.03
CCAP-R	vdVsx	-4.23	0.278	-0.14	0.227710017021324	0.03
CCAP-R	vOptix	-4.62	0.278	-0.14	0.227710017021324	0.03
CCAP-R	Opa_Erm	-5.34	0.278	-0.14	0.227710017021324	0.03
CCAP-R	dOptix	-5.71	0.278	-0.14	0.227710017021324	0.03
CG42261	Hth_Opa	23.49	0.104	0.24	0.333333333333333	0.08
CG42261	Erm_Ey	16.04	0.104	0.24	0.333333333333333	0.08
CG42261	vdDpp	7.86	0.104	0.24	0.333333333333333	0.08
CG42261	vDpp.vOptix	6.12	0.104	0.24	0.333333333333333	0.08
CG42261	Ey_Hbn	4.69	0.104	0.24	0.333333333333333	0.08
CG42261	vOptix	4.02	0.104	0.24	0.333333333333333	0.08
CG42261	whole_OPC	3.59	0.104	0.24	0.333333333333333	0.08
CG42261	vdDpp.vdOptix	1.96	0.104	0.24	0.333333333333333	0.08
CG42261	dDpp	0.81	0.104	0.24	0.333333333333333	0.08
CG42261	D_BarHI	0.81	0.104	0.24	0.333333333333333	0.08
CG42261	vdOptix	0.54	0.104	0.24	0.333333333333333	0.08
CG42261	vdOptix.vdVsx	0.27	0.104	0.24	0.333333333333333	0.08
CG42261	Hth	0.01	0.104	0.24	0.333333333333333	0.08
CG42261	vVsx	0	0.104	0.24	0.333333333333333	0.08
CG42261	vVsx.dVsx.dOptix	0	0.104	0.24	0.333333333333333	0.08
CG42261	vOptix.vVsx.dVsx	0	0.104	0.24	0.333333333333333	0.08
CG42261	Hbn_Opa_Slp	-0.36	0.104	0.24	0.333333333333333	0.08
CG42261	vDpp	-0.51	0.104	0.24	0.333333333333333	0.08
CG42261	dDpp.dOptix	-1.66	0.104	0.24	0.333333333333333	0.08
CG42261	vdVsx	-3.33	0.104	0.24	0.333333333333333	0.08
CG42261	dVsx	-4.82	0.104	0.24	0.333333333333333	0.08
CG42261	vOptix.vVsx	-4.83	0.104	0.24	0.333333333333333	0.08
CG42261	Notch	-4.86	0.104	0.24	0.333333333333333	0.08
CG42261	dOptix	-5.69	0.104	0.24	0.333333333333333	0.08
CG42261	dOptix.dVsx	-5.89	0.104	0.24	0.333333333333333	0.08
CG42261	Slp_D	-7.46	0.104	0.24	0.333333333333333	0.08
CG42261	Opa_Erm	-7.81	0.104	0.24	0.333333333333333	0.08
Nf1	Notch	6.06	0.075	-0.17	0.382970843102535	0.53
Nf1	Erm_Ey	5.54	0.075	-0.17	0.382970843102535	0.53
Nf1	Hth	3.63	0.075	-0.17	0.382970843102535	0.53
Nf1	vDpp	3.49	0.075	-0.17	0.382970843102535	0.53
Nf1	Hth_Opa	3.45	0.075	-0.17	0.382970843102535	0.53
Nf1	Ey_Hbn	2.5	0.075	-0.17	0.382970843102535	0.53
Nf1	Opa_Erm	2.02	0.075	-0.17	0.382970843102535	0.53
Nf1	vdOptix	1.78	0.075	-0.17	0.382970843102535	0.53
Nf1	Hbn_Opa_Slp	1.03	0.075	-0.17	0.382970843102535	0.53
Nf1	vdDpp	0.71	0.075	-0.17	0.382970843102535	0.53
Nf1	whole_OPC	0.43	0.075	-0.17	0.382970843102535	0.53
Nf1	dDpp	0	0.075	-0.17	0.382970843102535	0.53
Nf1	vVsx	0	0.075	-0.17	0.382970843102535	0.53
Nf1	vVsx.dVsx.dOptix	0	0.075	-0.17	0.382970843102535	0.53
Nf1	vOptix.vVsx.dVsx	0	0.075	-0.17	0.382970843102535	0.53
Nf1	vdOptix.vdVsx	-0.32	0.075	-0.17	0.382970843102535	0.53
Nf1	vOptix	-1.76	0.075	-0.17	0.382970843102535	0.53
Nf1	dDpp.dOptix	-2.5	0.075	-0.17	0.382970843102535	0.53
Nf1	vdVsx	-2.72	0.075	-0.17	0.382970843102535	0.53
Nf1	vOptix.vVsx	-3.01	0.075	-0.17	0.382970843102535	0.53
Nf1	Slp_D	-4.26	0.075	-0.17	0.382970843102535	0.53
Nf1	vdDpp.vdOptix	-4.69	0.075	-0.17	0.382970843102535	0.53
Nf1	vDpp.vOptix	-5.73	0.075	-0.17	0.382970843102535	0.53
Nf1	dOptix	-7.33	0.075	-0.17	0.382970843102535	0.53
Nf1	D_BarHI	-7.4	0.075	-0.17	0.382970843102535	0.53
Nf1	dVsx	-8.99	0.075	-0.17	0.382970843102535	0.53
Nf1	dOptix.dVsx	-11.78	0.075	-0.17	0.382970843102535	0.53
CG14543	Hth	6.89	0.113	0.03	0.0666666666666667	0.01
CG14543	vDpp	6.55	0.113	0.03	0.0666666666666667	0.01
CG14543	Ey_Hbn	3.25	0.113	0.03	0.0666666666666667	0.01
CG14543	dOptix	2.69	0.113	0.03	0.0666666666666667	0.01
CG14543	vOptix.vVsx	2.07	0.113	0.03	0.0666666666666667	0.01
CG14543	Erm_Ey	1.84	0.113	0.03	0.0666666666666667	0.01
CG14543	vVsx	0	0.113	0.03	0.0666666666666667	0.01
CG14543	vVsx.dVsx.dOptix	0	0.113	0.03	0.0666666666666667	0.01
CG14543	vOptix.vVsx.dVsx	0	0.113	0.03	0.0666666666666667	0.01
CG14543	whole_OPC	-1.52	0.113	0.03	0.0666666666666667	0.01
CG14543	D_BarHI	-1.59	0.113	0.03	0.0666666666666667	0.01
CG14543	Slp_D	-2.04	0.113	0.03	0.0666666666666667	0.01
CG14543	vdOptix	-2.76	0.113	0.03	0.0666666666666667	0.01
CG14543	Hth_Opa	-3.16	0.113	0.03	0.0666666666666667	0.01
CG14543	vdDpp.vdOptix	-3.31	0.113	0.03	0.0666666666666667	0.01
CG14543	dDpp	-3.7	0.113	0.03	0.0666666666666667	0.01
CG14543	Notch	-3.99	0.113	0.03	0.0666666666666667	0.01
CG14543	dOptix.dVsx	-4.57	0.113	0.03	0.0666666666666667	0.01
CG14543	vOptix	-4.72	0.113	0.03	0.0666666666666667	0.01
CG14543	Opa_Erm	-6.5	0.113	0.03	0.0666666666666667	0.01
CG14543	vdOptix.vdVsx	-7.95	0.113	0.03	0.0666666666666667	0.01
CG14543	vdDpp	-8.04	0.113	0.03	0.0666666666666667	0.01
CG14543	dDpp.dOptix	-8.08	0.113	0.03	0.0666666666666667	0.01
CG14543	Hbn_Opa_Slp	-8.43	0.113	0.03	0.0666666666666667	0.01
CG14543	vdVsx	-8.51	0.113	0.03	0.0666666666666667	0.01
CG14543	dVsx	-10.13	0.113	0.03	0.0666666666666667	0.01
CG14543	vDpp.vOptix	-14.34	0.113	0.03	0.0666666666666667	0.01
CG31324	Hth	4.49	0.341	-0.36	0.124034734589208	0.02
CG31324	D_BarHI	3.23	0.341	-0.36	0.124034734589208	0.02
CG31324	Hth_Opa	2.57	0.341	-0.36	0.124034734589208	0.02
CG31324	vDpp	2.54	0.341	-0.36	0.124034734589208	0.02
CG31324	vdDpp	2.16	0.341	-0.36	0.124034734589208	0.02
CG31324	dOptix.dVsx	1.84	0.341	-0.36	0.124034734589208	0.02
CG31324	dVsx	1.48	0.341	-0.36	0.124034734589208	0.02
CG31324	whole_OPC	0.5	0.341	-0.36	0.124034734589208	0.02
CG31324	Opa_Erm	0.45	0.341	-0.36	0.124034734589208	0.02
CG31324	dDpp	0	0.341	-0.36	0.124034734589208	0.02
CG31324	vVsx	0	0.341	-0.36	0.124034734589208	0.02
CG31324	vVsx.dVsx.dOptix	0	0.341	-0.36	0.124034734589208	0.02
CG31324	vOptix.vVsx.dVsx	0	0.341	-0.36	0.124034734589208	0.02
CG31324	vdVsx	-0.11	0.341	-0.36	0.124034734589208	0.02
CG31324	dDpp.dOptix	-0.88	0.341	-0.36	0.124034734589208	0.02
CG31324	Ey_Hbn	-2.09	0.341	-0.36	0.124034734589208	0.02
CG31324	vdOptix.vdVsx	-2.25	0.341	-0.36	0.124034734589208	0.02
CG31324	Notch	-2.33	0.341	-0.36	0.124034734589208	0.02
CG31324	vDpp.vOptix	-4.61	0.341	-0.36	0.124034734589208	0.02
CG31324	Hbn_Opa_Slp	-5.61	0.341	-0.36	0.124034734589208	0.02
CG31324	Slp_D	-6.18	0.341	-0.36	0.124034734589208	0.02
CG31324	Erm_Ey	-6.69	0.341	-0.36	0.124034734589208	0.02
CG31324	dOptix	-8.1	0.341	-0.36	0.124034734589208	0.02
CG31324	vdOptix	-8.48	0.341	-0.36	0.124034734589208	0.02
CG31324	vdDpp.vdOptix	-9.94	0.341	-0.36	0.124034734589208	0.02
CG31324	vOptix	-11.04	0.341	-0.36	0.124034734589208	0.02
CG31324	vOptix.vVsx	-12.43	0.341	-0.36	0.124034734589208	0.02
CG31323	Hth	29.58	0.377	-0.01	-0.0975900072948533	0.92
CG31323	vdOptix	6.33	0.377	-0.01	-0.0975900072948533	0.92
CG31323	vOptix.vVsx	3.7	0.377	-0.01	-0.0975900072948533	0.92
CG31323	vdOptix.vdVsx	3.15	0.377	-0.01	-0.0975900072948533	0.92
CG31323	dDpp.dOptix	2.93	0.377	-0.01	-0.0975900072948533	0.92
CG31323	Ey_Hbn	2.73	0.377	-0.01	-0.0975900072948533	0.92
CG31323	vdDpp	2.44	0.377	-0.01	-0.0975900072948533	0.92
CG31323	D_BarHI	2.1	0.377	-0.01	-0.0975900072948533	0.92
CG31323	Hbn_Opa_Slp	1.98	0.377	-0.01	-0.0975900072948533	0.92
CG31323	vDpp	1.34	0.377	-0.01	-0.0975900072948533	0.92
CG31323	vOptix	0.41	0.377	-0.01	-0.0975900072948533	0.92
CG31323	Hth_Opa	0.23	0.377	-0.01	-0.0975900072948533	0.92
CG31323	whole_OPC	0.07	0.377	-0.01	-0.0975900072948533	0.92
CG31323	dDpp	0	0.377	-0.01	-0.0975900072948533	0.92
CG31323	vVsx	0	0.377	-0.01	-0.0975900072948533	0.92
CG31323	vVsx.dVsx.dOptix	0	0.377	-0.01	-0.0975900072948533	0.92
CG31323	vOptix.vVsx.dVsx	0	0.377	-0.01	-0.0975900072948533	0.92
CG31323	Slp_D	-0.79	0.377	-0.01	-0.0975900072948533	0.92
CG31323	vdVsx	-0.82	0.377	-0.01	-0.0975900072948533	0.92
CG31323	Notch	-1.02	0.377	-0.01	-0.0975900072948533	0.92
CG31323	Erm_Ey	-1.66	0.377	-0.01	-0.0975900072948533	0.92
CG31323	vdDpp.vdOptix	-2.56	0.377	-0.01	-0.0975900072948533	0.92
CG31323	vDpp.vOptix	-3.42	0.377	-0.01	-0.0975900072948533	0.92
CG31323	dVsx	-6.09	0.377	-0.01	-0.0975900072948533	0.92
CG31323	dOptix	-7.73	0.377	-0.01	-0.0975900072948533	0.92
CG31323	Opa_Erm	-8.76	0.377	-0.01	-0.0975900072948533	0.92
CG31323	dOptix.dVsx	-10.81	0.377	-0.01	-0.0975900072948533	0.92
CG12290	whole_OPC	25.85	0.278	0.4	0.53748384988657	0.7
CG12290	Notch	21.41	0.278	0.4	0.53748384988657	0.7
CG12290	Hth_Opa	13.11	0.278	0.4	0.53748384988657	0.7
CG12290	D_BarHI	5.24	0.278	0.4	0.53748384988657	0.7
CG12290	vdOptix	4.09	0.278	0.4	0.53748384988657	0.7
CG12290	vdDpp	3.27	0.278	0.4	0.53748384988657	0.7
CG12290	vdVsx	3.13	0.278	0.4	0.53748384988657	0.7
CG12290	Opa_Erm	2.59	0.278	0.4	0.53748384988657	0.7
CG12290	dVsx	2.58	0.278	0.4	0.53748384988657	0.7
CG12290	Hth	2.44	0.278	0.4	0.53748384988657	0.7
CG12290	vOptix.vVsx	1.67	0.278	0.4	0.53748384988657	0.7
CG12290	vdDpp.vdOptix	1.53	0.278	0.4	0.53748384988657	0.7
CG12290	Hbn_Opa_Slp	1.04	0.278	0.4	0.53748384988657	0.7
CG12290	dDpp.dOptix	0.03	0.278	0.4	0.53748384988657	0.7
CG12290	vDpp	0	0.278	0.4	0.53748384988657	0.7
CG12290	dDpp	0	0.278	0.4	0.53748384988657	0.7
CG12290	vVsx	0	0.278	0.4	0.53748384988657	0.7
CG12290	vVsx.dVsx.dOptix	0	0.278	0.4	0.53748384988657	0.7
CG12290	vOptix.vVsx.dVsx	0	0.278	0.4	0.53748384988657	0.7
CG12290	Erm_Ey	-0.66	0.278	0.4	0.53748384988657	0.7
CG12290	Slp_D	-0.95	0.278	0.4	0.53748384988657	0.7
CG12290	Ey_Hbn	-2.23	0.278	0.4	0.53748384988657	0.7
CG12290	vdOptix.vdVsx	-4.32	0.278	0.4	0.53748384988657	0.7
CG12290	dOptix.dVsx	-4.73	0.278	0.4	0.53748384988657	0.7
CG12290	vDpp.vOptix	-5.15	0.278	0.4	0.53748384988657	0.7
CG12290	vOptix	-5.3	0.278	0.4	0.53748384988657	0.7
CG12290	dOptix	-5.48	0.278	0.4	0.53748384988657	0.7
Ald	Hth	13.63	0.282	0.48	1	0.93
Ald	Erm_Ey	12.04	0.282	0.48	1	0.93
Ald	vdDpp	9.81	0.282	0.48	1	0.93
Ald	Notch	5.65	0.282	0.48	1	0.93
Ald	Hth_Opa	4.86	0.282	0.48	1	0.93
Ald	dOptix.dVsx	4.19	0.282	0.48	1	0.93
Ald	dDpp.dOptix	3.84	0.282	0.48	1	0.93
Ald	Hbn_Opa_Slp	3.35	0.282	0.48	1	0.93
Ald	whole_OPC	3.27	0.282	0.48	1	0.93
Ald	Slp_D	2.27	0.282	0.48	1	0.93
Ald	dOptix	1.89	0.282	0.48	1	0.93
Ald	vdDpp.vdOptix	1.63	0.282	0.48	1	0.93
Ald	Ey_Hbn	0.67	0.282	0.48	1	0.93
Ald	dVsx	0.46	0.282	0.48	1	0.93
Ald	vdOptix	0.34	0.282	0.48	1	0.93
Ald	vDpp	0	0.282	0.48	1	0.93
Ald	dDpp	0	0.282	0.48	1	0.93
Ald	vVsx	0	0.282	0.48	1	0.93
Ald	vVsx.dVsx.dOptix	0	0.282	0.48	1	0.93
Ald	vOptix.vVsx.dVsx	0	0.282	0.48	1	0.93
Ald	vOptix.vVsx	-1.93	0.282	0.48	1	0.93
Ald	vdOptix.vdVsx	-1.94	0.282	0.48	1	0.93
Ald	D_BarHI	-2.66	0.282	0.48	1	0.93
Ald	vOptix	-4.73	0.282	0.48	1	0.93
Ald	Opa_Erm	-8.49	0.282	0.48	1	0.93
Ald	vdVsx	-10.09	0.282	0.48	1	0.93
Ald	vDpp.vOptix	-11.52	0.282	0.48	1	0.93
CG6154	vOptix	17.66	0.465	0.32	0.428571428571429	0.54
CG6154	Opa_Erm	12.5	0.465	0.32	0.428571428571429	0.54
CG6154	Notch	9.77	0.465	0.32	0.428571428571429	0.54
CG6154	dDpp.dOptix	8.08	0.465	0.32	0.428571428571429	0.54
CG6154	vdOptix.vdVsx	5.59	0.465	0.32	0.428571428571429	0.54
CG6154	Hbn_Opa_Slp	5.42	0.465	0.32	0.428571428571429	0.54
CG6154	vOptix.vVsx	4.97	0.465	0.32	0.428571428571429	0.54
CG6154	vdOptix	4.62	0.465	0.32	0.428571428571429	0.54
CG6154	dOptix	4.12	0.465	0.32	0.428571428571429	0.54
CG6154	Erm_Ey	3.23	0.465	0.32	0.428571428571429	0.54
CG6154	whole_OPC	1.86	0.465	0.32	0.428571428571429	0.54
CG6154	Hth_Opa	1.54	0.465	0.32	0.428571428571429	0.54
CG6154	vdVsx	0.84	0.465	0.32	0.428571428571429	0.54
CG6154	dDpp	0	0.465	0.32	0.428571428571429	0.54
CG6154	vVsx	0	0.465	0.32	0.428571428571429	0.54
CG6154	vVsx.dVsx.dOptix	0	0.465	0.32	0.428571428571429	0.54
CG6154	vOptix.vVsx.dVsx	0	0.465	0.32	0.428571428571429	0.54
CG6154	dVsx	-0.78	0.465	0.32	0.428571428571429	0.54
CG6154	vDpp	-1.51	0.465	0.32	0.428571428571429	0.54
CG6154	Slp_D	-1.54	0.465	0.32	0.428571428571429	0.54
CG6154	vdDpp	-4.11	0.465	0.32	0.428571428571429	0.54
CG6154	dOptix.dVsx	-4.62	0.465	0.32	0.428571428571429	0.54
CG6154	Ey_Hbn	-4.78	0.465	0.32	0.428571428571429	0.54
CG6154	Hth	-5.24	0.465	0.32	0.428571428571429	0.54
CG6154	vDpp.vOptix	-5.98	0.465	0.32	0.428571428571429	0.54
CG6154	D_BarHI	-7.22	0.465	0.32	0.428571428571429	0.54
CG6154	vdDpp.vdOptix	-8.38	0.465	0.32	0.428571428571429	0.54
CG5455	dDpp	5	0.168	-0.01	0.333333333333333	0.63
CG5455	dOptix.dVsx	0.55	0.168	-0.01	0.333333333333333	0.63
CG5455	vVsx	0	0.168	-0.01	0.333333333333333	0.63
CG5455	vVsx.dVsx.dOptix	0	0.168	-0.01	0.333333333333333	0.63
CG5455	vOptix.vVsx.dVsx	0	0.168	-0.01	0.333333333333333	0.63
CG5455	whole_OPC	-0.05	0.168	-0.01	0.333333333333333	0.63
CG5455	Ey_Hbn	-0.99	0.168	-0.01	0.333333333333333	0.63
CG5455	Erm_Ey	-1.18	0.168	-0.01	0.333333333333333	0.63
CG5455	vdOptix	-1.64	0.168	-0.01	0.333333333333333	0.63
CG5455	vDpp	-2.32	0.168	-0.01	0.333333333333333	0.63
CG5455	Hth_Opa	-2.8	0.168	-0.01	0.333333333333333	0.63
CG5455	D_BarHI	-2.98	0.168	-0.01	0.333333333333333	0.63
CG5455	vdDpp	-4.42	0.168	-0.01	0.333333333333333	0.63
CG5455	vOptix.vVsx	-6.23	0.168	-0.01	0.333333333333333	0.63
CG5455	Slp_D	-6.92	0.168	-0.01	0.333333333333333	0.63
CG5455	Notch	-7.04	0.168	-0.01	0.333333333333333	0.63
CG5455	Opa_Erm	-7.08	0.168	-0.01	0.333333333333333	0.63
CG5455	dVsx	-7.39	0.168	-0.01	0.333333333333333	0.63
CG5455	dOptix	-7.61	0.168	-0.01	0.333333333333333	0.63
CG5455	vdDpp.vdOptix	-9.13	0.168	-0.01	0.333333333333333	0.63
CG5455	Hbn_Opa_Slp	-9.5	0.168	-0.01	0.333333333333333	0.63
CG5455	vOptix	-10.34	0.168	-0.01	0.333333333333333	0.63
CG5455	vdOptix.vdVsx	-10.52	0.168	-0.01	0.333333333333333	0.63
CG5455	vdVsx	-11.06	0.168	-0.01	0.333333333333333	0.63
CG5455	Hth	-12.39	0.168	-0.01	0.333333333333333	0.63
CG5455	vDpp.vOptix	-12.45	0.168	-0.01	0.333333333333333	0.63
CG5455	dDpp.dOptix	-15.47	0.168	-0.01	0.333333333333333	0.63
scrib	dVsx	7.12	0.161	0.29	0.487950036474267	0.46
scrib	Hth	4.6	0.161	0.29	0.487950036474267	0.46
scrib	dOptix	4.27	0.161	0.29	0.487950036474267	0.46
scrib	vdOptix	1.42	0.161	0.29	0.487950036474267	0.46
scrib	Slp_D	0.49	0.161	0.29	0.487950036474267	0.46
scrib	dDpp	0	0.161	0.29	0.487950036474267	0.46
scrib	vVsx	0	0.161	0.29	0.487950036474267	0.46
scrib	vVsx.dVsx.dOptix	0	0.161	0.29	0.487950036474267	0.46
scrib	vOptix.vVsx.dVsx	0	0.161	0.29	0.487950036474267	0.46
scrib	D_BarHI	-0.52	0.161	0.29	0.487950036474267	0.46
scrib	vdDpp	-0.62	0.161	0.29	0.487950036474267	0.46
scrib	Hth_Opa	-1.19	0.161	0.29	0.487950036474267	0.46
scrib	whole_OPC	-1.58	0.161	0.29	0.487950036474267	0.46
scrib	vdDpp.vdOptix	-2.36	0.161	0.29	0.487950036474267	0.46
scrib	dDpp.dOptix	-2.61	0.161	0.29	0.487950036474267	0.46
scrib	vdOptix.vdVsx	-3.11	0.161	0.29	0.487950036474267	0.46
scrib	Erm_Ey	-3.76	0.161	0.29	0.487950036474267	0.46
scrib	vDpp	-5.7	0.161	0.29	0.487950036474267	0.46
scrib	Ey_Hbn	-5.74	0.161	0.29	0.487950036474267	0.46
scrib	Notch	-6.66	0.161	0.29	0.487950036474267	0.46
scrib	dOptix.dVsx	-6.96	0.161	0.29	0.487950036474267	0.46
scrib	Hbn_Opa_Slp	-8.37	0.161	0.29	0.487950036474267	0.46
scrib	Opa_Erm	-8.44	0.161	0.29	0.487950036474267	0.46
scrib	vdVsx	-8.68	0.161	0.29	0.487950036474267	0.46
scrib	vOptix.vVsx	-8.86	0.161	0.29	0.487950036474267	0.46
scrib	vOptix	-11.27	0.161	0.29	0.487950036474267	0.46
scrib	vDpp.vOptix	-12.68	0.161	0.29	0.487950036474267	0.46
beat-VII	Notch	12.54	0.468	-0.02	0.29277002188456	0.06
beat-VII	vOptix	10.41	0.468	-0.02	0.29277002188456	0.06
beat-VII	dOptix	9.89	0.468	-0.02	0.29277002188456	0.06
beat-VII	dDpp	6.42	0.468	-0.02	0.29277002188456	0.06
beat-VII	dVsx	4.01	0.468	-0.02	0.29277002188456	0.06
beat-VII	Hth_Opa	2.66	0.468	-0.02	0.29277002188456	0.06
beat-VII	vOptix.vVsx	2.54	0.468	-0.02	0.29277002188456	0.06
beat-VII	Erm_Ey	2.5	0.468	-0.02	0.29277002188456	0.06
beat-VII	Slp_D	1.85	0.468	-0.02	0.29277002188456	0.06
beat-VII	whole_OPC	1.7	0.468	-0.02	0.29277002188456	0.06
beat-VII	vDpp	0	0.468	-0.02	0.29277002188456	0.06
beat-VII	vVsx	0	0.468	-0.02	0.29277002188456	0.06
beat-VII	vVsx.dVsx.dOptix	0	0.468	-0.02	0.29277002188456	0.06
beat-VII	vOptix.vVsx.dVsx	0	0.468	-0.02	0.29277002188456	0.06
beat-VII	dOptix.dVsx	-0.12	0.468	-0.02	0.29277002188456	0.06
beat-VII	vdOptix.vdVsx	-0.32	0.468	-0.02	0.29277002188456	0.06
beat-VII	Hbn_Opa_Slp	-0.59	0.468	-0.02	0.29277002188456	0.06
beat-VII	vdDpp.vdOptix	-0.7	0.468	-0.02	0.29277002188456	0.06
beat-VII	vdOptix	-1.17	0.468	-0.02	0.29277002188456	0.06
beat-VII	vdDpp	-1.37	0.468	-0.02	0.29277002188456	0.06
beat-VII	vdVsx	-1.4	0.468	-0.02	0.29277002188456	0.06
beat-VII	Ey_Hbn	-3.36	0.468	-0.02	0.29277002188456	0.06
beat-VII	vDpp.vOptix	-4.96	0.468	-0.02	0.29277002188456	0.06
beat-VII	Hth	-5.47	0.468	-0.02	0.29277002188456	0.06
beat-VII	D_BarHI	-5.92	0.468	-0.02	0.29277002188456	0.06
beat-VII	Opa_Erm	-8.61	0.468	-0.02	0.29277002188456	0.06
beat-VII	dDpp.dOptix	-11.46	0.468	-0.02	0.29277002188456	0.06
CG5484	Opa_Erm	14.23	0.189	0.08	0.258198889747161	0.37
CG5484	vOptix.vVsx	3.12	0.189	0.08	0.258198889747161	0.37
CG5484	Erm_Ey	0.07	0.189	0.08	0.258198889747161	0.37
CG5484	vDpp	0	0.189	0.08	0.258198889747161	0.37
CG5484	dDpp	0	0.189	0.08	0.258198889747161	0.37
CG5484	vVsx	0	0.189	0.08	0.258198889747161	0.37
CG5484	vVsx.dVsx.dOptix	0	0.189	0.08	0.258198889747161	0.37
CG5484	vOptix.vVsx.dVsx	0	0.189	0.08	0.258198889747161	0.37
CG5484	dOptix	-1.13	0.189	0.08	0.258198889747161	0.37
CG5484	Hbn_Opa_Slp	-1.29	0.189	0.08	0.258198889747161	0.37
CG5484	D_BarHI	-1.98	0.189	0.08	0.258198889747161	0.37
CG5484	Ey_Hbn	-2.57	0.189	0.08	0.258198889747161	0.37
CG5484	vdOptix	-2.68	0.189	0.08	0.258198889747161	0.37
CG5484	Notch	-2.74	0.189	0.08	0.258198889747161	0.37
CG5484	vdOptix.vdVsx	-3.15	0.189	0.08	0.258198889747161	0.37
CG5484	vdDpp.vdOptix	-3.97	0.189	0.08	0.258198889747161	0.37
CG5484	whole_OPC	-3.99	0.189	0.08	0.258198889747161	0.37
CG5484	Hth_Opa	-4.11	0.189	0.08	0.258198889747161	0.37
CG5484	vOptix	-4.82	0.189	0.08	0.258198889747161	0.37
CG5484	dDpp.dOptix	-5.09	0.189	0.08	0.258198889747161	0.37
CG5484	vDpp.vOptix	-5.91	0.189	0.08	0.258198889747161	0.37
CG5484	vdVsx	-7.44	0.189	0.08	0.258198889747161	0.37
CG5484	Slp_D	-7.52	0.189	0.08	0.258198889747161	0.37
CG5484	Hth	-7.75	0.189	0.08	0.258198889747161	0.37
CG5484	dOptix.dVsx	-8.21	0.189	0.08	0.258198889747161	0.37
CG5484	dVsx	-11.22	0.189	0.08	0.258198889747161	0.37
CG5484	vdDpp	-13.97	0.189	0.08	0.258198889747161	0.37
CG6420	D_BarHI	13.01	0.123	0.25	0.683130051063973	0.98
CG6420	Hth	8.82	0.123	0.25	0.683130051063973	0.98
CG6420	dOptix	6.4	0.123	0.25	0.683130051063973	0.98
CG6420	vdVsx	5.63	0.123	0.25	0.683130051063973	0.98
CG6420	Erm_Ey	5.12	0.123	0.25	0.683130051063973	0.98
CG6420	whole_OPC	0.94	0.123	0.25	0.683130051063973	0.98
CG6420	Slp_D	0.62	0.123	0.25	0.683130051063973	0.98
CG6420	dOptix.dVsx	0.16	0.123	0.25	0.683130051063973	0.98
CG6420	dDpp	0	0.123	0.25	0.683130051063973	0.98
CG6420	vVsx	0	0.123	0.25	0.683130051063973	0.98
CG6420	vVsx.dVsx.dOptix	0	0.123	0.25	0.683130051063973	0.98
CG6420	vOptix.vVsx.dVsx	0	0.123	0.25	0.683130051063973	0.98
CG6420	Notch	-0.26	0.123	0.25	0.683130051063973	0.98
CG6420	vdDpp.vdOptix	-0.31	0.123	0.25	0.683130051063973	0.98
CG6420	vdOptix.vdVsx	-0.59	0.123	0.25	0.683130051063973	0.98
CG6420	vOptix	-0.61	0.123	0.25	0.683130051063973	0.98
CG6420	Hth_Opa	-1.29	0.123	0.25	0.683130051063973	0.98
CG6420	vDpp.vOptix	-2.35	0.123	0.25	0.683130051063973	0.98
CG6420	vdDpp	-2.48	0.123	0.25	0.683130051063973	0.98
CG6420	vOptix.vVsx	-4.63	0.123	0.25	0.683130051063973	0.98
CG6420	vdOptix	-5	0.123	0.25	0.683130051063973	0.98
CG6420	Opa_Erm	-6.92	0.123	0.25	0.683130051063973	0.98
CG6420	Ey_Hbn	-8	0.123	0.25	0.683130051063973	0.98
CG6420	Hbn_Opa_Slp	-8.48	0.123	0.25	0.683130051063973	0.98
CG6420	dDpp.dOptix	-9.48	0.123	0.25	0.683130051063973	0.98
CG6420	vDpp	-10.22	0.123	0.25	0.683130051063973	0.98
CG6420	dVsx	-13.86	0.123	0.25	0.683130051063973	0.98
Tl	Hbn_Opa_Slp	11.95	0.48	-0.01	0.134839972492648	0.67
Tl	Ey_Hbn	10.38	0.48	-0.01	0.134839972492648	0.67
Tl	Slp_D	9.64	0.48	-0.01	0.134839972492648	0.67
Tl	dOptix	8	0.48	-0.01	0.134839972492648	0.67
Tl	Hth_Opa	3.95	0.48	-0.01	0.134839972492648	0.67
Tl	vdOptix.vdVsx	3.75	0.48	-0.01	0.134839972492648	0.67
Tl	Erm_Ey	3.1	0.48	-0.01	0.134839972492648	0.67
Tl	whole_OPC	1.96	0.48	-0.01	0.134839972492648	0.67
Tl	dDpp.dOptix	1.44	0.48	-0.01	0.134839972492648	0.67
Tl	vdDpp	0.79	0.48	-0.01	0.134839972492648	0.67
Tl	vDpp	0	0.48	-0.01	0.134839972492648	0.67
Tl	dDpp	0	0.48	-0.01	0.134839972492648	0.67
Tl	vVsx	0	0.48	-0.01	0.134839972492648	0.67
Tl	vVsx.dVsx.dOptix	0	0.48	-0.01	0.134839972492648	0.67
Tl	vOptix.vVsx.dVsx	0	0.48	-0.01	0.134839972492648	0.67
Tl	vdOptix	-0.15	0.48	-0.01	0.134839972492648	0.67
Tl	dVsx	-1.08	0.48	-0.01	0.134839972492648	0.67
Tl	vdDpp.vdOptix	-1.43	0.48	-0.01	0.134839972492648	0.67
Tl	D_BarHI	-2.28	0.48	-0.01	0.134839972492648	0.67
Tl	Notch	-2.31	0.48	-0.01	0.134839972492648	0.67
Tl	vOptix	-2.77	0.48	-0.01	0.134839972492648	0.67
Tl	Hth	-4.76	0.48	-0.01	0.134839972492648	0.67
Tl	dOptix.dVsx	-4.95	0.48	-0.01	0.134839972492648	0.67
Tl	vOptix.vVsx	-6.58	0.48	-0.01	0.134839972492648	0.67
Tl	vDpp.vOptix	-7	0.48	-0.01	0.134839972492648	0.67
Tl	vdVsx	-8.4	0.48	-0.01	0.134839972492648	0.67
Tl	Opa_Erm	-11.04	0.48	-0.01	0.134839972492648	0.67
IntS12	dDpp.dOptix	11.1	0.077	-0.26	0.149071198499986	0.26
IntS12	Opa_Erm	10.23	0.077	-0.26	0.149071198499986	0.26
IntS12	dVsx	4.05	0.077	-0.26	0.149071198499986	0.26
IntS12	vDpp.vOptix	1.12	0.077	-0.26	0.149071198499986	0.26
IntS12	Hbn_Opa_Slp	0.6	0.077	-0.26	0.149071198499986	0.26
IntS12	D_BarHI	0.55	0.077	-0.26	0.149071198499986	0.26
IntS12	Hth	0.21	0.077	-0.26	0.149071198499986	0.26
IntS12	vDpp	0	0.077	-0.26	0.149071198499986	0.26
IntS12	dDpp	0	0.077	-0.26	0.149071198499986	0.26
IntS12	vVsx	0	0.077	-0.26	0.149071198499986	0.26
IntS12	vVsx.dVsx.dOptix	0	0.077	-0.26	0.149071198499986	0.26
IntS12	vOptix.vVsx.dVsx	0	0.077	-0.26	0.149071198499986	0.26
IntS12	vOptix.vVsx	-0.26	0.077	-0.26	0.149071198499986	0.26
IntS12	vdDpp.vdOptix	-0.28	0.077	-0.26	0.149071198499986	0.26
IntS12	dOptix	-0.39	0.077	-0.26	0.149071198499986	0.26
IntS12	vdOptix.vdVsx	-0.62	0.077	-0.26	0.149071198499986	0.26
IntS12	vdDpp	-1.2	0.077	-0.26	0.149071198499986	0.26
IntS12	vOptix	-1.82	0.077	-0.26	0.149071198499986	0.26
IntS12	dOptix.dVsx	-2.5	0.077	-0.26	0.149071198499986	0.26
IntS12	Erm_Ey	-2.68	0.077	-0.26	0.149071198499986	0.26
IntS12	whole_OPC	-2.99	0.077	-0.26	0.149071198499986	0.26
IntS12	Ey_Hbn	-3.35	0.077	-0.26	0.149071198499986	0.26
IntS12	Hth_Opa	-4.78	0.077	-0.26	0.149071198499986	0.26
IntS12	vdVsx	-5.52	0.077	-0.26	0.149071198499986	0.26
IntS12	Notch	-5.57	0.077	-0.26	0.149071198499986	0.26
IntS12	vdOptix	-6.09	0.077	-0.26	0.149071198499986	0.26
IntS12	Slp_D	-8.59	0.077	-0.26	0.149071198499986	0.26
ball	vOptix	15.8	0.117	0.29	0.0666666666666667	0.01
ball	Hth	10.07	0.117	0.29	0.0666666666666667	0.01
ball	dOptix	7.27	0.117	0.29	0.0666666666666667	0.01
ball	Erm_Ey	6.36	0.117	0.29	0.0666666666666667	0.01
ball	D_BarHI	5.45	0.117	0.29	0.0666666666666667	0.01
ball	Notch	4.72	0.117	0.29	0.0666666666666667	0.01
ball	vOptix.vVsx	4.59	0.117	0.29	0.0666666666666667	0.01
ball	Hbn_Opa_Slp	4.18	0.117	0.29	0.0666666666666667	0.01
ball	vdVsx	3.89	0.117	0.29	0.0666666666666667	0.01
ball	Ey_Hbn	3.41	0.117	0.29	0.0666666666666667	0.01
ball	dVsx	2.61	0.117	0.29	0.0666666666666667	0.01
ball	Slp_D	2.53	0.117	0.29	0.0666666666666667	0.01
ball	vdDpp	2.43	0.117	0.29	0.0666666666666667	0.01
ball	Hth_Opa	1.02	0.117	0.29	0.0666666666666667	0.01
ball	whole_OPC	0.84	0.117	0.29	0.0666666666666667	0.01
ball	vVsx	0	0.117	0.29	0.0666666666666667	0.01
ball	vVsx.dVsx.dOptix	0	0.117	0.29	0.0666666666666667	0.01
ball	vOptix.vVsx.dVsx	0	0.117	0.29	0.0666666666666667	0.01
ball	vDpp	-0.49	0.117	0.29	0.0666666666666667	0.01
ball	dDpp.dOptix	-1.14	0.117	0.29	0.0666666666666667	0.01
ball	dOptix.dVsx	-2.74	0.117	0.29	0.0666666666666667	0.01
ball	Opa_Erm	-3.44	0.117	0.29	0.0666666666666667	0.01
ball	dDpp	-3.59	0.117	0.29	0.0666666666666667	0.01
ball	vdOptix	-3.79	0.117	0.29	0.0666666666666667	0.01
ball	vdDpp.vdOptix	-4.46	0.117	0.29	0.0666666666666667	0.01
ball	vdOptix.vdVsx	-4.5	0.117	0.29	0.0666666666666667	0.01
ball	vDpp.vOptix	-9.03	0.117	0.29	0.0666666666666667	0.01
sda	Erm_Ey	5.87	0.367	0.51	0.683130051063973	0.72
sda	Notch	4.31	0.367	0.51	0.683130051063973	0.72
sda	vdDpp	3.13	0.367	0.51	0.683130051063973	0.72
sda	Opa_Erm	2.44	0.367	0.51	0.683130051063973	0.72
sda	vOptix.vVsx	0.79	0.367	0.51	0.683130051063973	0.72
sda	dOptix	0.23	0.367	0.51	0.683130051063973	0.72
sda	vDpp	0.07	0.367	0.51	0.683130051063973	0.72
sda	dDpp	0	0.367	0.51	0.683130051063973	0.72
sda	vVsx	0	0.367	0.51	0.683130051063973	0.72
sda	vVsx.dVsx.dOptix	0	0.367	0.51	0.683130051063973	0.72
sda	vOptix.vVsx.dVsx	0	0.367	0.51	0.683130051063973	0.72
sda	vdOptix.vdVsx	-0.35	0.367	0.51	0.683130051063973	0.72
sda	whole_OPC	-0.41	0.367	0.51	0.683130051063973	0.72
sda	vdOptix	-0.62	0.367	0.51	0.683130051063973	0.72
sda	vdDpp.vdOptix	-0.71	0.367	0.51	0.683130051063973	0.72
sda	dOptix.dVsx	-1.2	0.367	0.51	0.683130051063973	0.72
sda	Ey_Hbn	-1.35	0.367	0.51	0.683130051063973	0.72
sda	Hth_Opa	-1.47	0.367	0.51	0.683130051063973	0.72
sda	D_BarHI	-1.74	0.367	0.51	0.683130051063973	0.72
sda	dDpp.dOptix	-1.8	0.367	0.51	0.683130051063973	0.72
sda	dVsx	-2.98	0.367	0.51	0.683130051063973	0.72
sda	vOptix	-3.79	0.367	0.51	0.683130051063973	0.72
sda	Slp_D	-4.23	0.367	0.51	0.683130051063973	0.72
sda	Hbn_Opa_Slp	-4.31	0.367	0.51	0.683130051063973	0.72
sda	vdVsx	-5.92	0.367	0.51	0.683130051063973	0.72
sda	vDpp.vOptix	-7.7	0.367	0.51	0.683130051063973	0.72
sda	Hth	-8.8	0.367	0.51	0.683130051063973	0.72
CG6330	Notch	7.09	0.193	0.17	0.428571428571429	0.78
CG6330	vdVsx	5.15	0.193	0.17	0.428571428571429	0.78
CG6330	dDpp	4.55	0.193	0.17	0.428571428571429	0.78
CG6330	whole_OPC	1.22	0.193	0.17	0.428571428571429	0.78
CG6330	dDpp.dOptix	0.17	0.193	0.17	0.428571428571429	0.78
CG6330	vVsx	0	0.193	0.17	0.428571428571429	0.78
CG6330	vVsx.dVsx.dOptix	0	0.193	0.17	0.428571428571429	0.78
CG6330	vOptix.vVsx.dVsx	0	0.193	0.17	0.428571428571429	0.78
CG6330	Ey_Hbn	0	0.193	0.17	0.428571428571429	0.78
CG6330	Slp_D	-0.17	0.193	0.17	0.428571428571429	0.78
CG6330	Hth_Opa	-0.35	0.193	0.17	0.428571428571429	0.78
CG6330	Hth	-0.56	0.193	0.17	0.428571428571429	0.78
CG6330	vOptix.vVsx	-0.67	0.193	0.17	0.428571428571429	0.78
CG6330	vdDpp	-0.91	0.193	0.17	0.428571428571429	0.78
CG6330	dOptix	-0.97	0.193	0.17	0.428571428571429	0.78
CG6330	Erm_Ey	-1.08	0.193	0.17	0.428571428571429	0.78
CG6330	vdOptix	-1.75	0.193	0.17	0.428571428571429	0.78
CG6330	vdOptix.vdVsx	-1.9	0.193	0.17	0.428571428571429	0.78
CG6330	dVsx	-2.09	0.193	0.17	0.428571428571429	0.78
CG6330	Hbn_Opa_Slp	-2.5	0.193	0.17	0.428571428571429	0.78
CG6330	vDpp.vOptix	-2.94	0.193	0.17	0.428571428571429	0.78
CG6330	D_BarHI	-3.08	0.193	0.17	0.428571428571429	0.78
CG6330	vdDpp.vdOptix	-4.06	0.193	0.17	0.428571428571429	0.78
CG6330	dOptix.dVsx	-4.42	0.193	0.17	0.428571428571429	0.78
CG6330	Opa_Erm	-6.95	0.193	0.17	0.428571428571429	0.78
CG6330	vDpp	-7.35	0.193	0.17	0.428571428571429	0.78
CG6330	vOptix	-11.47	0.193	0.17	0.428571428571429	0.78
CG5521	dDpp.dOptix	14.39	0.11	-0.09	0.174077655955698	0.26
CG5521	vDpp.vOptix	13.72	0.11	-0.09	0.174077655955698	0.26
CG5521	dOptix	9.55	0.11	-0.09	0.174077655955698	0.26
CG5521	vOptix	6.99	0.11	-0.09	0.174077655955698	0.26
CG5521	Hbn_Opa_Slp	5.48	0.11	-0.09	0.174077655955698	0.26
CG5521	whole_OPC	4.1	0.11	-0.09	0.174077655955698	0.26
CG5521	dDpp	3.94	0.11	-0.09	0.174077655955698	0.26
CG5521	Slp_D	3.88	0.11	-0.09	0.174077655955698	0.26
CG5521	dVsx	3.65	0.11	-0.09	0.174077655955698	0.26
CG5521	dOptix.dVsx	2.66	0.11	-0.09	0.174077655955698	0.26
CG5521	vOptix.vVsx	2.13	0.11	-0.09	0.174077655955698	0.26
CG5521	Erm_Ey	1.94	0.11	-0.09	0.174077655955698	0.26
CG5521	Hth_Opa	0.86	0.11	-0.09	0.174077655955698	0.26
CG5521	Hth	0.75	0.11	-0.09	0.174077655955698	0.26
CG5521	vdOptix.vdVsx	0.57	0.11	-0.09	0.174077655955698	0.26
CG5521	vVsx	0	0.11	-0.09	0.174077655955698	0.26
CG5521	vVsx.dVsx.dOptix	0	0.11	-0.09	0.174077655955698	0.26
CG5521	vOptix.vVsx.dVsx	0	0.11	-0.09	0.174077655955698	0.26
CG5521	vdDpp	-0.24	0.11	-0.09	0.174077655955698	0.26
CG5521	vdOptix	-1.21	0.11	-0.09	0.174077655955698	0.26
CG5521	D_BarHI	-2.23	0.11	-0.09	0.174077655955698	0.26
CG5521	vdVsx	-3.05	0.11	-0.09	0.174077655955698	0.26
CG5521	vdDpp.vdOptix	-3.15	0.11	-0.09	0.174077655955698	0.26
CG5521	Notch	-3.61	0.11	-0.09	0.174077655955698	0.26
CG5521	Ey_Hbn	-5.26	0.11	-0.09	0.174077655955698	0.26
CG5521	Opa_Erm	-7.08	0.11	-0.09	0.174077655955698	0.26
CG5521	vDpp	-7.44	0.11	-0.09	0.174077655955698	0.26
spz	Hbn_Opa_Slp	22.76	0.109	0.36	0.683130051063973	0.89
spz	Opa_Erm	13.55	0.109	0.36	0.683130051063973	0.89
spz	whole_OPC	12.83	0.109	0.36	0.683130051063973	0.89
spz	dDpp.dOptix	12.5	0.109	0.36	0.683130051063973	0.89
spz	dOptix	10.98	0.109	0.36	0.683130051063973	0.89
spz	vdVsx	5.82	0.109	0.36	0.683130051063973	0.89
spz	Erm_Ey	4.98	0.109	0.36	0.683130051063973	0.89
spz	Slp_D	4.91	0.109	0.36	0.683130051063973	0.89
spz	Ey_Hbn	4.82	0.109	0.36	0.683130051063973	0.89
spz	vOptix.vVsx	4.74	0.109	0.36	0.683130051063973	0.89
spz	D_BarHI	3.82	0.109	0.36	0.683130051063973	0.89
spz	dVsx	3.39	0.109	0.36	0.683130051063973	0.89
spz	dOptix.dVsx	1.72	0.109	0.36	0.683130051063973	0.89
spz	vdDpp	0	0.109	0.36	0.683130051063973	0.89
spz	vVsx	0	0.109	0.36	0.683130051063973	0.89
spz	vVsx.dVsx.dOptix	0	0.109	0.36	0.683130051063973	0.89
spz	vOptix.vVsx.dVsx	0	0.109	0.36	0.683130051063973	0.89
spz	vdDpp.vdOptix	-0.51	0.109	0.36	0.683130051063973	0.89
spz	Notch	-0.59	0.109	0.36	0.683130051063973	0.89
spz	vDpp	-0.72	0.109	0.36	0.683130051063973	0.89
spz	dDpp	-1.03	0.109	0.36	0.683130051063973	0.89
spz	Hth	-1.32	0.109	0.36	0.683130051063973	0.89
spz	vDpp.vOptix	-1.8	0.109	0.36	0.683130051063973	0.89
spz	vdOptix.vdVsx	-3	0.109	0.36	0.683130051063973	0.89
spz	vOptix	-4.22	0.109	0.36	0.683130051063973	0.89
spz	vdOptix	-5.18	0.109	0.36	0.683130051063973	0.89
spz	Hth_Opa	-5.21	0.109	0.36	0.683130051063973	0.89
CG5815	vDpp.vOptix	9.68	0.098	-0.1	0.382970843102535	0.33
CG5815	vdOptix	6.8	0.098	-0.1	0.382970843102535	0.33
CG5815	dOptix.dVsx	6.65	0.098	-0.1	0.382970843102535	0.33
CG5815	Hth_Opa	2.03	0.098	-0.1	0.382970843102535	0.33
CG5815	D_BarHI	1.84	0.098	-0.1	0.382970843102535	0.33
CG5815	dOptix	1.5	0.098	-0.1	0.382970843102535	0.33
CG5815	whole_OPC	0.97	0.098	-0.1	0.382970843102535	0.33
CG5815	Hbn_Opa_Slp	0.64	0.098	-0.1	0.382970843102535	0.33
CG5815	vDpp	0.22	0.098	-0.1	0.382970843102535	0.33
CG5815	vVsx	0	0.098	-0.1	0.382970843102535	0.33
CG5815	vVsx.dVsx.dOptix	0	0.098	-0.1	0.382970843102535	0.33
CG5815	vOptix.vVsx.dVsx	0	0.098	-0.1	0.382970843102535	0.33
CG5815	vdDpp.vdOptix	-0.38	0.098	-0.1	0.382970843102535	0.33
CG5815	Slp_D	-0.94	0.098	-0.1	0.382970843102535	0.33
CG5815	Erm_Ey	-1.59	0.098	-0.1	0.382970843102535	0.33
CG5815	vdOptix.vdVsx	-2.89	0.098	-0.1	0.382970843102535	0.33
CG5815	dDpp	-3.47	0.098	-0.1	0.382970843102535	0.33
CG5815	vOptix.vVsx	-3.77	0.098	-0.1	0.382970843102535	0.33
CG5815	Notch	-3.93	0.098	-0.1	0.382970843102535	0.33
CG5815	vOptix	-4.64	0.098	-0.1	0.382970843102535	0.33
CG5815	vdDpp	-5.1	0.098	-0.1	0.382970843102535	0.33
CG5815	Hth	-5.54	0.098	-0.1	0.382970843102535	0.33
CG5815	dVsx	-6.59	0.098	-0.1	0.382970843102535	0.33
CG5815	Ey_Hbn	-7.28	0.098	-0.1	0.382970843102535	0.33
CG5815	Opa_Erm	-7.51	0.098	-0.1	0.382970843102535	0.33
CG5815	dDpp.dOptix	-8.92	0.098	-0.1	0.382970843102535	0.33
CG5815	vdVsx	-14.62	0.098	-0.1	0.382970843102535	0.33
CG5880	vdVsx	17.95	0.143	0.72	1	0.66
CG5880	Hth	14.04	0.143	0.72	1	0.66
CG5880	vdDpp	7.99	0.143	0.72	1	0.66
CG5880	Erm_Ey	7.92	0.143	0.72	1	0.66
CG5880	Slp_D	5.52	0.143	0.72	1	0.66
CG5880	dOptix	3.62	0.143	0.72	1	0.66
CG5880	Hbn_Opa_Slp	2.72	0.143	0.72	1	0.66
CG5880	whole_OPC	1.72	0.143	0.72	1	0.66
CG5880	vdOptix	1.69	0.143	0.72	1	0.66
CG5880	Notch	0.92	0.143	0.72	1	0.66
CG5880	Hth_Opa	0.35	0.143	0.72	1	0.66
CG5880	vDpp	0	0.143	0.72	1	0.66
CG5880	dDpp	0	0.143	0.72	1	0.66
CG5880	vVsx	0	0.143	0.72	1	0.66
CG5880	vVsx.dVsx.dOptix	0	0.143	0.72	1	0.66
CG5880	vOptix.vVsx.dVsx	0	0.143	0.72	1	0.66
CG5880	vOptix	-0.39	0.143	0.72	1	0.66
CG5880	vOptix.vVsx	-0.94	0.143	0.72	1	0.66
CG5880	Opa_Erm	-1.05	0.143	0.72	1	0.66
CG5880	D_BarHI	-2.69	0.143	0.72	1	0.66
CG5880	dVsx	-3.45	0.143	0.72	1	0.66
CG5880	vdOptix.vdVsx	-3.9	0.143	0.72	1	0.66
CG5880	Ey_Hbn	-4.07	0.143	0.72	1	0.66
CG5880	dOptix.dVsx	-4.64	0.143	0.72	1	0.66
CG5880	vdDpp.vdOptix	-7.39	0.143	0.72	1	0.66
CG5880	dDpp.dOptix	-7.8	0.143	0.72	1	0.66
CG5880	vDpp.vOptix	-7.97	0.143	0.72	1	0.66
CG6051	dVsx	18.62	0.104	0.41	0.2	0.23
CG6051	D_BarHI	9.33	0.104	0.41	0.2	0.23
CG6051	vdOptix	7.85	0.104	0.41	0.2	0.23
CG6051	vdDpp.vdOptix	6.63	0.104	0.41	0.2	0.23
CG6051	Slp_D	5.02	0.104	0.41	0.2	0.23
CG6051	Erm_Ey	4.91	0.104	0.41	0.2	0.23
CG6051	Notch	3.65	0.104	0.41	0.2	0.23
CG6051	whole_OPC	2.7	0.104	0.41	0.2	0.23
CG6051	Ey_Hbn	2.14	0.104	0.41	0.2	0.23
CG6051	vdVsx	1.74	0.104	0.41	0.2	0.23
CG6051	vDpp.vOptix	1.09	0.104	0.41	0.2	0.23
CG6051	vOptix	0.98	0.104	0.41	0.2	0.23
CG6051	vDpp	0	0.104	0.41	0.2	0.23
CG6051	dDpp	0	0.104	0.41	0.2	0.23
CG6051	vVsx	0	0.104	0.41	0.2	0.23
CG6051	vVsx.dVsx.dOptix	0	0.104	0.41	0.2	0.23
CG6051	vOptix.vVsx.dVsx	0	0.104	0.41	0.2	0.23
CG6051	Opa_Erm	-0.49	0.104	0.41	0.2	0.23
CG6051	Hth_Opa	-1.08	0.104	0.41	0.2	0.23
CG6051	vdDpp	-1.6	0.104	0.41	0.2	0.23
CG6051	Hbn_Opa_Slp	-2.1	0.104	0.41	0.2	0.23
CG6051	vdOptix.vdVsx	-2.43	0.104	0.41	0.2	0.23
CG6051	vOptix.vVsx	-3.34	0.104	0.41	0.2	0.23
CG6051	Hth	-4.91	0.104	0.41	0.2	0.23
CG6051	dOptix.dVsx	-9.46	0.104	0.41	0.2	0.23
CG6051	dDpp.dOptix	-10.11	0.104	0.41	0.2	0.23
CG6051	dOptix	-12.14	0.104	0.41	0.2	0.23
TfIIA-L	vDpp	14.22	0.177	0.16	0.333333333333333	0.5
TfIIA-L	vdOptix	6.9	0.177	0.16	0.333333333333333	0.5
TfIIA-L	dOptix.dVsx	2.97	0.177	0.16	0.333333333333333	0.5
TfIIA-L	vdVsx	2.9	0.177	0.16	0.333333333333333	0.5
TfIIA-L	dVsx	2.68	0.177	0.16	0.333333333333333	0.5
TfIIA-L	Hth	0.88	0.177	0.16	0.333333333333333	0.5
TfIIA-L	whole_OPC	0.39	0.177	0.16	0.333333333333333	0.5
TfIIA-L	dDpp	0	0.177	0.16	0.333333333333333	0.5
TfIIA-L	vVsx	0	0.177	0.16	0.333333333333333	0.5
TfIIA-L	vVsx.dVsx.dOptix	0	0.177	0.16	0.333333333333333	0.5
TfIIA-L	vOptix.vVsx.dVsx	0	0.177	0.16	0.333333333333333	0.5
TfIIA-L	vdDpp.vdOptix	-0.34	0.177	0.16	0.333333333333333	0.5
TfIIA-L	dOptix	-0.98	0.177	0.16	0.333333333333333	0.5
TfIIA-L	Opa_Erm	-1.46	0.177	0.16	0.333333333333333	0.5
TfIIA-L	Erm_Ey	-1.97	0.177	0.16	0.333333333333333	0.5
TfIIA-L	vOptix	-3.25	0.177	0.16	0.333333333333333	0.5
TfIIA-L	Hth_Opa	-5.4	0.177	0.16	0.333333333333333	0.5
TfIIA-L	D_BarHI	-6.14	0.177	0.16	0.333333333333333	0.5
TfIIA-L	Slp_D	-6.35	0.177	0.16	0.333333333333333	0.5
TfIIA-L	vDpp.vOptix	-7.6	0.177	0.16	0.333333333333333	0.5
TfIIA-L	Notch	-7.81	0.177	0.16	0.333333333333333	0.5
TfIIA-L	vdOptix.vdVsx	-8	0.177	0.16	0.333333333333333	0.5
TfIIA-L	Ey_Hbn	-10.66	0.177	0.16	0.333333333333333	0.5
TfIIA-L	vdDpp	-11.74	0.177	0.16	0.333333333333333	0.5
TfIIA-L	Hbn_Opa_Slp	-11.88	0.177	0.16	0.333333333333333	0.5
TfIIA-L	vOptix.vVsx	-12.42	0.177	0.16	0.333333333333333	0.5
TfIIA-L	dDpp.dOptix	-13.84	0.177	0.16	0.333333333333333	0.5
woc	Opa_Erm	7.37	0.188	-0.34	-0.0666666666666667	0.96
woc	D_BarHI	3.43	0.188	-0.34	-0.0666666666666667	0.96
woc	vdDpp	1.69	0.188	-0.34	-0.0666666666666667	0.96
woc	vDpp.vOptix	1.2	0.188	-0.34	-0.0666666666666667	0.96
woc	dOptix.dVsx	1.2	0.188	-0.34	-0.0666666666666667	0.96
woc	Hth_Opa	1.06	0.188	-0.34	-0.0666666666666667	0.96
woc	Hth	0.56	0.188	-0.34	-0.0666666666666667	0.96
woc	vDpp	0	0.188	-0.34	-0.0666666666666667	0.96
woc	dDpp	0	0.188	-0.34	-0.0666666666666667	0.96
woc	vVsx	0	0.188	-0.34	-0.0666666666666667	0.96
woc	vVsx.dVsx.dOptix	0	0.188	-0.34	-0.0666666666666667	0.96
woc	vOptix.vVsx.dVsx	0	0.188	-0.34	-0.0666666666666667	0.96
woc	whole_OPC	-0.11	0.188	-0.34	-0.0666666666666667	0.96
woc	vdOptix	-0.34	0.188	-0.34	-0.0666666666666667	0.96
woc	vOptix.vVsx	-3.64	0.188	-0.34	-0.0666666666666667	0.96
woc	Erm_Ey	-4.62	0.188	-0.34	-0.0666666666666667	0.96
woc	Hbn_Opa_Slp	-5.06	0.188	-0.34	-0.0666666666666667	0.96
woc	dDpp.dOptix	-5.34	0.188	-0.34	-0.0666666666666667	0.96
woc	vOptix	-5.44	0.188	-0.34	-0.0666666666666667	0.96
woc	Notch	-5.84	0.188	-0.34	-0.0666666666666667	0.96
woc	Slp_D	-6.97	0.188	-0.34	-0.0666666666666667	0.96
woc	Ey_Hbn	-7.68	0.188	-0.34	-0.0666666666666667	0.96
woc	vdDpp.vdOptix	-8.67	0.188	-0.34	-0.0666666666666667	0.96
woc	vdOptix.vdVsx	-10.12	0.188	-0.34	-0.0666666666666667	0.96
woc	vdVsx	-10.78	0.188	-0.34	-0.0666666666666667	0.96
woc	dOptix	-11.76	0.188	-0.34	-0.0666666666666667	0.96
woc	dVsx	-13.15	0.188	-0.34	-0.0666666666666667	0.96
mrt	Erm_Ey	11.95	0.07	0.5	0.683130051063973	0.97
mrt	Hbn_Opa_Slp	7.55	0.07	0.5	0.683130051063973	0.97
mrt	dVsx	6.52	0.07	0.5	0.683130051063973	0.97
mrt	Notch	4.01	0.07	0.5	0.683130051063973	0.97
mrt	vOptix	3.72	0.07	0.5	0.683130051063973	0.97
mrt	vdDpp.vdOptix	1.96	0.07	0.5	0.683130051063973	0.97
mrt	vdOptix	1.86	0.07	0.5	0.683130051063973	0.97
mrt	vdOptix.vdVsx	1.28	0.07	0.5	0.683130051063973	0.97
mrt	Hth_Opa	1.27	0.07	0.5	0.683130051063973	0.97
mrt	Ey_Hbn	0.43	0.07	0.5	0.683130051063973	0.97
mrt	dOptix	0.39	0.07	0.5	0.683130051063973	0.97
mrt	vdVsx	0.2	0.07	0.5	0.683130051063973	0.97
mrt	vDpp	0	0.07	0.5	0.683130051063973	0.97
mrt	dDpp	0	0.07	0.5	0.683130051063973	0.97
mrt	vVsx	0	0.07	0.5	0.683130051063973	0.97
mrt	vVsx.dVsx.dOptix	0	0.07	0.5	0.683130051063973	0.97
mrt	vOptix.vVsx.dVsx	0	0.07	0.5	0.683130051063973	0.97
mrt	D_BarHI	-1.11	0.07	0.5	0.683130051063973	0.97
mrt	Slp_D	-1.31	0.07	0.5	0.683130051063973	0.97
mrt	dOptix.dVsx	-2.06	0.07	0.5	0.683130051063973	0.97
mrt	vDpp.vOptix	-2.08	0.07	0.5	0.683130051063973	0.97
mrt	vOptix.vVsx	-2.38	0.07	0.5	0.683130051063973	0.97
mrt	Opa_Erm	-3.6	0.07	0.5	0.683130051063973	0.97
mrt	whole_OPC	-3.63	0.07	0.5	0.683130051063973	0.97
mrt	dDpp.dOptix	-5.7	0.07	0.5	0.683130051063973	0.97
mrt	Hth	-5.94	0.07	0.5	0.683130051063973	0.97
mrt	vdDpp	-11.6	0.07	0.5	0.683130051063973	0.97
CG3368	dVsx	11.74	0.17	-0.1	0.0666666666666667	0.01
CG3368	whole_OPC	11.49	0.17	-0.1	0.0666666666666667	0.01
CG3368	Notch	7.95	0.17	-0.1	0.0666666666666667	0.01
CG3368	vdDpp	6.99	0.17	-0.1	0.0666666666666667	0.01
CG3368	vDpp.vOptix	5.24	0.17	-0.1	0.0666666666666667	0.01
CG3368	D_BarHI	4.55	0.17	-0.1	0.0666666666666667	0.01
CG3368	dOptix.dVsx	4.42	0.17	-0.1	0.0666666666666667	0.01
CG3368	dDpp	4.41	0.17	-0.1	0.0666666666666667	0.01
CG3368	Slp_D	4.32	0.17	-0.1	0.0666666666666667	0.01
CG3368	vdOptix	1.64	0.17	-0.1	0.0666666666666667	0.01
CG3368	Opa_Erm	1.55	0.17	-0.1	0.0666666666666667	0.01
CG3368	Ey_Hbn	1.42	0.17	-0.1	0.0666666666666667	0.01
CG3368	vdDpp.vdOptix	0.89	0.17	-0.1	0.0666666666666667	0.01
CG3368	vDpp	0	0.17	-0.1	0.0666666666666667	0.01
CG3368	vOptix.vVsx	0	0.17	-0.1	0.0666666666666667	0.01
CG3368	vVsx	0	0.17	-0.1	0.0666666666666667	0.01
CG3368	vVsx.dVsx.dOptix	0	0.17	-0.1	0.0666666666666667	0.01
CG3368	vOptix.vVsx.dVsx	0	0.17	-0.1	0.0666666666666667	0.01
CG3368	Hth_Opa	-0.69	0.17	-0.1	0.0666666666666667	0.01
CG3368	Hbn_Opa_Slp	-1.66	0.17	-0.1	0.0666666666666667	0.01
CG3368	dDpp.dOptix	-2.89	0.17	-0.1	0.0666666666666667	0.01
CG3368	Erm_Ey	-3.63	0.17	-0.1	0.0666666666666667	0.01
CG3368	dOptix	-3.76	0.17	-0.1	0.0666666666666667	0.01
CG3368	vOptix	-5.53	0.17	-0.1	0.0666666666666667	0.01
CG3368	Hth	-8.23	0.17	-0.1	0.0666666666666667	0.01
CG3368	vdOptix.vdVsx	-8.73	0.17	-0.1	0.0666666666666667	0.01
CG3368	vdVsx	-10.07	0.17	-0.1	0.0666666666666667	0.01
bigmax	Opa_Erm	12.92	0.083	0.18	0.2	0.42
bigmax	vdDpp.vdOptix	9.78	0.083	0.18	0.2	0.42
bigmax	D_BarHI	4.53	0.083	0.18	0.2	0.42
bigmax	whole_OPC	2.72	0.083	0.18	0.2	0.42
bigmax	vdOptix.vdVsx	1.4	0.083	0.18	0.2	0.42
bigmax	vOptix.vVsx	0.72	0.083	0.18	0.2	0.42
bigmax	vDpp	0	0.083	0.18	0.2	0.42
bigmax	vVsx	0	0.083	0.18	0.2	0.42
bigmax	vVsx.dVsx.dOptix	0	0.083	0.18	0.2	0.42
bigmax	vOptix.vVsx.dVsx	0	0.083	0.18	0.2	0.42
bigmax	vdDpp	-0.36	0.083	0.18	0.2	0.42
bigmax	dDpp.dOptix	-0.4	0.083	0.18	0.2	0.42
bigmax	vDpp.vOptix	-0.56	0.083	0.18	0.2	0.42
bigmax	Hth_Opa	-0.64	0.083	0.18	0.2	0.42
bigmax	Notch	-0.74	0.083	0.18	0.2	0.42
bigmax	Hth	-1	0.083	0.18	0.2	0.42
bigmax	vdOptix	-1.82	0.083	0.18	0.2	0.42
bigmax	vOptix	-2.91	0.083	0.18	0.2	0.42
bigmax	Slp_D	-3.17	0.083	0.18	0.2	0.42
bigmax	Hbn_Opa_Slp	-3.44	0.083	0.18	0.2	0.42
bigmax	dOptix	-3.73	0.083	0.18	0.2	0.42
bigmax	Erm_Ey	-4.48	0.083	0.18	0.2	0.42
bigmax	Ey_Hbn	-5.78	0.083	0.18	0.2	0.42
bigmax	vdVsx	-6.7	0.083	0.18	0.2	0.42
bigmax	dVsx	-8.41	0.083	0.18	0.2	0.42
bigmax	dDpp	-8.5	0.083	0.18	0.2	0.42
bigmax	dOptix.dVsx	-14.69	0.083	0.18	0.2	0.42
Hmu	D_BarHI	9.89	0.129	0.47	1	0.87
Hmu	Opa_Erm	1.73	0.129	0.47	1	0.87
Hmu	vDpp.vOptix	1.65	0.129	0.47	1	0.87
Hmu	whole_OPC	1.52	0.129	0.47	1	0.87
Hmu	dOptix.dVsx	0.49	0.129	0.47	1	0.87
Hmu	Notch	0.22	0.129	0.47	1	0.87
Hmu	Hth_Opa	0.13	0.129	0.47	1	0.87
Hmu	vDpp	0	0.129	0.47	1	0.87
Hmu	vOptix.vVsx	0	0.129	0.47	1	0.87
Hmu	vVsx	0	0.129	0.47	1	0.87
Hmu	vVsx.dVsx.dOptix	0	0.129	0.47	1	0.87
Hmu	vOptix.vVsx.dVsx	0	0.129	0.47	1	0.87
Hmu	vOptix	-1.01	0.129	0.47	1	0.87
Hmu	Ey_Hbn	-1.84	0.129	0.47	1	0.87
Hmu	dDpp.dOptix	-2.07	0.129	0.47	1	0.87
Hmu	vdDpp.vdOptix	-2.65	0.129	0.47	1	0.87
Hmu	vdDpp	-2.8	0.129	0.47	1	0.87
Hmu	vdOptix	-3.66	0.129	0.47	1	0.87
Hmu	Hth	-4.51	0.129	0.47	1	0.87
Hmu	Slp_D	-4.76	0.129	0.47	1	0.87
Hmu	vdVsx	-5.18	0.129	0.47	1	0.87
Hmu	Erm_Ey	-5.72	0.129	0.47	1	0.87
Hmu	vdOptix.vdVsx	-5.9	0.129	0.47	1	0.87
Hmu	dDpp	-6.64	0.129	0.47	1	0.87
Hmu	Hbn_Opa_Slp	-7.07	0.129	0.47	1	0.87
Hmu	dOptix	-7.08	0.129	0.47	1	0.87
Hmu	dVsx	-8.14	0.129	0.47	1	0.87
side	vOptix.vVsx	11.98	1	0.41	0.516397779494322	0.23
side	Notch	11.51	1	0.41	0.516397779494322	0.23
side	Hth	2.42	1	0.41	0.516397779494322	0.23
side	dVsx	2.16	1	0.41	0.516397779494322	0.23
side	D_BarHI	1.86	1	0.41	0.516397779494322	0.23
side	dDpp.dOptix	1.84	1	0.41	0.516397779494322	0.23
side	vOptix	1.37	1	0.41	0.516397779494322	0.23
side	Hth_Opa	1.16	1	0.41	0.516397779494322	0.23
side	whole_OPC	0.57	1	0.41	0.516397779494322	0.23
side	vDpp	0	1	0.41	0.516397779494322	0.23
side	vdOptix.vdVsx	0	1	0.41	0.516397779494322	0.23
side	vVsx	0	1	0.41	0.516397779494322	0.23
side	vVsx.dVsx.dOptix	0	1	0.41	0.516397779494322	0.23
side	vOptix.vVsx.dVsx	0	1	0.41	0.516397779494322	0.23
side	Hbn_Opa_Slp	-0.46	1	0.41	0.516397779494322	0.23
side	vdDpp.vdOptix	-0.46	1	0.41	0.516397779494322	0.23
side	Slp_D	-0.93	1	0.41	0.516397779494322	0.23
side	dDpp	-1.73	1	0.41	0.516397779494322	0.23
side	vDpp.vOptix	-1.87	1	0.41	0.516397779494322	0.23
side	Ey_Hbn	-2.41	1	0.41	0.516397779494322	0.23
side	vdOptix	-2.94	1	0.41	0.516397779494322	0.23
side	vdDpp	-7.22	1	0.41	0.516397779494322	0.23
side	Opa_Erm	-8.23	1	0.41	0.516397779494322	0.23
side	dOptix	-9.62	1	0.41	0.516397779494322	0.23
side	vdVsx	-10.01	1	0.41	0.516397779494322	0.23
side	Erm_Ey	-11.37	1	0.41	0.516397779494322	0.23
side	dOptix.dVsx	-12.9	1	0.41	0.516397779494322	0.23
Klp98A	dDpp.dOptix	10.74	0.208	0.45	1	0.9
Klp98A	vdDpp	7.4	0.208	0.45	1	0.9
Klp98A	vDpp.vOptix	4.99	0.208	0.45	1	0.9
Klp98A	dVsx	3.55	0.208	0.45	1	0.9
Klp98A	D_BarHI	3.52	0.208	0.45	1	0.9
Klp98A	vOptix.vVsx	1.77	0.208	0.45	1	0.9
Klp98A	vOptix	1.7	0.208	0.45	1	0.9
Klp98A	vDpp	0	0.208	0.45	1	0.9
Klp98A	dDpp	0	0.208	0.45	1	0.9
Klp98A	vVsx	0	0.208	0.45	1	0.9
Klp98A	vVsx.dVsx.dOptix	0	0.208	0.45	1	0.9
Klp98A	vOptix.vVsx.dVsx	0	0.208	0.45	1	0.9
Klp98A	whole_OPC	-0.65	0.208	0.45	1	0.9
Klp98A	dOptix.dVsx	-1.1	0.208	0.45	1	0.9
Klp98A	vdOptix	-1.61	0.208	0.45	1	0.9
Klp98A	Slp_D	-2.33	0.208	0.45	1	0.9
Klp98A	Hth_Opa	-2.41	0.208	0.45	1	0.9
Klp98A	Erm_Ey	-2.7	0.208	0.45	1	0.9
Klp98A	vdOptix.vdVsx	-4.47	0.208	0.45	1	0.9
Klp98A	Notch	-4.67	0.208	0.45	1	0.9
Klp98A	Hbn_Opa_Slp	-5.55	0.208	0.45	1	0.9
Klp98A	vdDpp.vdOptix	-5.64	0.208	0.45	1	0.9
Klp98A	dOptix	-6.18	0.208	0.45	1	0.9
Klp98A	Opa_Erm	-9.8	0.208	0.45	1	0.9
Klp98A	Ey_Hbn	-10.88	0.208	0.45	1	0.9
Klp98A	vdVsx	-10.91	0.208	0.45	1	0.9
Klp98A	Hth	-14.05	0.208	0.45	1	0.9
dsd	Ey_Hbn	8.31	0.161	0.01	0.174077655955698	0.46
dsd	vDpp	0	0.161	0.01	0.174077655955698	0.46
dsd	vVsx	0	0.161	0.01	0.174077655955698	0.46
dsd	vVsx.dVsx.dOptix	0	0.161	0.01	0.174077655955698	0.46
dsd	vOptix.vVsx.dVsx	0	0.161	0.01	0.174077655955698	0.46
dsd	Opa_Erm	-0.12	0.161	0.01	0.174077655955698	0.46
dsd	dDpp.dOptix	-0.5	0.161	0.01	0.174077655955698	0.46
dsd	dVsx	-1.41	0.161	0.01	0.174077655955698	0.46
dsd	Hth_Opa	-2.58	0.161	0.01	0.174077655955698	0.46
dsd	vdDpp	-2.6	0.161	0.01	0.174077655955698	0.46
dsd	D_BarHI	-3.05	0.161	0.01	0.174077655955698	0.46
dsd	Erm_Ey	-3.94	0.161	0.01	0.174077655955698	0.46
dsd	vdDpp.vdOptix	-4.71	0.161	0.01	0.174077655955698	0.46
dsd	whole_OPC	-4.72	0.161	0.01	0.174077655955698	0.46
dsd	vdOptix.vdVsx	-4.82	0.161	0.01	0.174077655955698	0.46
dsd	Slp_D	-5.16	0.161	0.01	0.174077655955698	0.46
dsd	Notch	-5.63	0.161	0.01	0.174077655955698	0.46
dsd	vdOptix	-5.96	0.161	0.01	0.174077655955698	0.46
dsd	vDpp.vOptix	-6.56	0.161	0.01	0.174077655955698	0.46
dsd	dOptix.dVsx	-7.51	0.161	0.01	0.174077655955698	0.46
dsd	vOptix.vVsx	-8	0.161	0.01	0.174077655955698	0.46
dsd	Hbn_Opa_Slp	-11.55	0.161	0.01	0.174077655955698	0.46
dsd	vOptix	-11.99	0.161	0.01	0.174077655955698	0.46
dsd	Hth	-12.85	0.161	0.01	0.174077655955698	0.46
dsd	dDpp	-12.9	0.161	0.01	0.174077655955698	0.46
dsd	dOptix	-13.39	0.161	0.01	0.174077655955698	0.46
dsd	vdVsx	-15.41	0.161	0.01	0.174077655955698	0.46
Tusp	Notch	18.54	0.083	-0.02	0.2	0.27
Tusp	vdVsx	10.03	0.083	-0.02	0.2	0.27
Tusp	Opa_Erm	8.13	0.083	-0.02	0.2	0.27
Tusp	dOptix	5.13	0.083	-0.02	0.2	0.27
Tusp	dDpp.dOptix	3.9	0.083	-0.02	0.2	0.27
Tusp	dVsx	3.73	0.083	-0.02	0.2	0.27
Tusp	Hth	3.35	0.083	-0.02	0.2	0.27
Tusp	vdDpp.vdOptix	2.07	0.083	-0.02	0.2	0.27
Tusp	whole_OPC	1.97	0.083	-0.02	0.2	0.27
Tusp	vOptix.vVsx	1.65	0.083	-0.02	0.2	0.27
Tusp	dDpp	1.48	0.083	-0.02	0.2	0.27
Tusp	Erm_Ey	0.9	0.083	-0.02	0.2	0.27
Tusp	vdOptix.vdVsx	0.17	0.083	-0.02	0.2	0.27
Tusp	Slp_D	0.13	0.083	-0.02	0.2	0.27
Tusp	D_BarHI	0.11	0.083	-0.02	0.2	0.27
Tusp	vVsx	0	0.083	-0.02	0.2	0.27
Tusp	vVsx.dVsx.dOptix	0	0.083	-0.02	0.2	0.27
Tusp	vOptix.vVsx.dVsx	0	0.083	-0.02	0.2	0.27
Tusp	vdOptix	-0.1	0.083	-0.02	0.2	0.27
Tusp	dOptix.dVsx	-0.52	0.083	-0.02	0.2	0.27
Tusp	Hbn_Opa_Slp	-0.63	0.083	-0.02	0.2	0.27
Tusp	Ey_Hbn	-1.48	0.083	-0.02	0.2	0.27
Tusp	Hth_Opa	-2.22	0.083	-0.02	0.2	0.27
Tusp	vOptix	-2.56	0.083	-0.02	0.2	0.27
Tusp	vDpp.vOptix	-8.77	0.083	-0.02	0.2	0.27
Tusp	vdDpp	-9.45	0.083	-0.02	0.2	0.27
Tusp	vDpp	-9.73	0.083	-0.02	0.2	0.27
CG5611	Opa_Erm	10.08	0.075	0.02	0.0666666666666667	0.01
CG5611	D_BarHI	3.87	0.075	0.02	0.0666666666666667	0.01
CG5611	Hth	3.66	0.075	0.02	0.0666666666666667	0.01
CG5611	Erm_Ey	3.56	0.075	0.02	0.0666666666666667	0.01
CG5611	vdOptix.vdVsx	1.03	0.075	0.02	0.0666666666666667	0.01
CG5611	vdVsx	1.03	0.075	0.02	0.0666666666666667	0.01
CG5611	vdOptix	0.87	0.075	0.02	0.0666666666666667	0.01
CG5611	whole_OPC	0.03	0.075	0.02	0.0666666666666667	0.01
CG5611	dDpp	0	0.075	0.02	0.0666666666666667	0.01
CG5611	vVsx	0	0.075	0.02	0.0666666666666667	0.01
CG5611	vVsx.dVsx.dOptix	0	0.075	0.02	0.0666666666666667	0.01
CG5611	vOptix.vVsx.dVsx	0	0.075	0.02	0.0666666666666667	0.01
CG5611	Hth_Opa	-0.11	0.075	0.02	0.0666666666666667	0.01
CG5611	vdDpp.vdOptix	-0.21	0.075	0.02	0.0666666666666667	0.01
CG5611	Slp_D	-1.46	0.075	0.02	0.0666666666666667	0.01
CG5611	Ey_Hbn	-2.44	0.075	0.02	0.0666666666666667	0.01
CG5611	dOptix	-2.54	0.075	0.02	0.0666666666666667	0.01
CG5611	dOptix.dVsx	-2.98	0.075	0.02	0.0666666666666667	0.01
CG5611	vdDpp	-3.5	0.075	0.02	0.0666666666666667	0.01
CG5611	Hbn_Opa_Slp	-3.7	0.075	0.02	0.0666666666666667	0.01
CG5611	Notch	-6.55	0.075	0.02	0.0666666666666667	0.01
CG5611	vDpp	-6.97	0.075	0.02	0.0666666666666667	0.01
CG5611	vOptix.vVsx	-7.7	0.075	0.02	0.0666666666666667	0.01
CG5611	vDpp.vOptix	-7.98	0.075	0.02	0.0666666666666667	0.01
CG5611	vOptix	-9.16	0.075	0.02	0.0666666666666667	0.01
CG5611	dDpp.dOptix	-9.35	0.075	0.02	0.0666666666666667	0.01
CG5611	dVsx	-10.02	0.075	0.02	0.0666666666666667	0.01
unc80	Notch	17.68	0.1	0.15	0.258198889747161	0.38
unc80	Hbn_Opa_Slp	12.08	0.1	0.15	0.258198889747161	0.38
unc80	dOptix.dVsx	11.68	0.1	0.15	0.258198889747161	0.38
unc80	vdOptix	10.9	0.1	0.15	0.258198889747161	0.38
unc80	whole_OPC	7.58	0.1	0.15	0.258198889747161	0.38
unc80	Hth	5.32	0.1	0.15	0.258198889747161	0.38
unc80	vdVsx	4.64	0.1	0.15	0.258198889747161	0.38
unc80	Slp_D	3.68	0.1	0.15	0.258198889747161	0.38
unc80	dDpp	3.46	0.1	0.15	0.258198889747161	0.38
unc80	D_BarHI	3.24	0.1	0.15	0.258198889747161	0.38
unc80	vDpp.vOptix	2.59	0.1	0.15	0.258198889747161	0.38
unc80	Ey_Hbn	2.52	0.1	0.15	0.258198889747161	0.38
unc80	dOptix	0.37	0.1	0.15	0.258198889747161	0.38
unc80	vdDpp.vdOptix	0.26	0.1	0.15	0.258198889747161	0.38
unc80	vOptix	0.25	0.1	0.15	0.258198889747161	0.38
unc80	dVsx	0.09	0.1	0.15	0.258198889747161	0.38
unc80	vDpp	0	0.1	0.15	0.258198889747161	0.38
unc80	vVsx	0	0.1	0.15	0.258198889747161	0.38
unc80	vVsx.dVsx.dOptix	0	0.1	0.15	0.258198889747161	0.38
unc80	vOptix.vVsx.dVsx	0	0.1	0.15	0.258198889747161	0.38
unc80	dDpp.dOptix	-2.62	0.1	0.15	0.258198889747161	0.38
unc80	vdOptix.vdVsx	-2.65	0.1	0.15	0.258198889747161	0.38
unc80	vOptix.vVsx	-3.19	0.1	0.15	0.258198889747161	0.38
unc80	Opa_Erm	-4.32	0.1	0.15	0.258198889747161	0.38
unc80	Erm_Ey	-4.97	0.1	0.15	0.258198889747161	0.38
unc80	Hth_Opa	-5.73	0.1	0.15	0.258198889747161	0.38
unc80	vdDpp	-11.26	0.1	0.15	0.258198889747161	0.38
Sce	vdVsx	30.79	0.178	-0.24	0.0666666666666667	0.01
Sce	vDpp.vOptix	21	0.178	-0.24	0.0666666666666667	0.01
Sce	Ey_Hbn	11.6	0.178	-0.24	0.0666666666666667	0.01
Sce	Slp_D	8.86	0.178	-0.24	0.0666666666666667	0.01
Sce	Notch	8.69	0.178	-0.24	0.0666666666666667	0.01
Sce	Hth	8.01	0.178	-0.24	0.0666666666666667	0.01
Sce	vOptix	6.16	0.178	-0.24	0.0666666666666667	0.01
Sce	dOptix	5.62	0.178	-0.24	0.0666666666666667	0.01
Sce	vdDpp.vdOptix	4.8	0.178	-0.24	0.0666666666666667	0.01
Sce	Hbn_Opa_Slp	4.15	0.178	-0.24	0.0666666666666667	0.01
Sce	Erm_Ey	3.9	0.178	-0.24	0.0666666666666667	0.01
Sce	Opa_Erm	2.22	0.178	-0.24	0.0666666666666667	0.01
Sce	dVsx	1.97	0.178	-0.24	0.0666666666666667	0.01
Sce	whole_OPC	1.97	0.178	-0.24	0.0666666666666667	0.01
Sce	vdDpp	1.71	0.178	-0.24	0.0666666666666667	0.01
Sce	dOptix.dVsx	1.68	0.178	-0.24	0.0666666666666667	0.01
Sce	vdOptix	1.43	0.178	-0.24	0.0666666666666667	0.01
Sce	vDpp	0	0.178	-0.24	0.0666666666666667	0.01
Sce	dDpp	0	0.178	-0.24	0.0666666666666667	0.01
Sce	vVsx	0	0.178	-0.24	0.0666666666666667	0.01
Sce	vVsx.dVsx.dOptix	0	0.178	-0.24	0.0666666666666667	0.01
Sce	vOptix.vVsx.dVsx	0	0.178	-0.24	0.0666666666666667	0.01
Sce	Hth_Opa	-0.71	0.178	-0.24	0.0666666666666667	0.01
Sce	vdOptix.vdVsx	-1.5	0.178	-0.24	0.0666666666666667	0.01
Sce	D_BarHI	-3.14	0.178	-0.24	0.0666666666666667	0.01
Sce	dDpp.dOptix	-3.7	0.178	-0.24	0.0666666666666667	0.01
Sce	vOptix.vVsx	-5.46	0.178	-0.24	0.0666666666666667	0.01
CG12880	dVsx	13.74	0.167	0.41	0.53748384988657	0.4
CG12880	Opa_Erm	11.34	0.167	0.41	0.53748384988657	0.4
CG12880	vdDpp	3.69	0.167	0.41	0.53748384988657	0.4
CG12880	Notch	3.45	0.167	0.41	0.53748384988657	0.4
CG12880	dOptix	2.05	0.167	0.41	0.53748384988657	0.4
CG12880	vdDpp.vdOptix	1.11	0.167	0.41	0.53748384988657	0.4
CG12880	Slp_D	0.79	0.167	0.41	0.53748384988657	0.4
CG12880	vVsx	0	0.167	0.41	0.53748384988657	0.4
CG12880	vVsx.dVsx.dOptix	0	0.167	0.41	0.53748384988657	0.4
CG12880	vOptix.vVsx.dVsx	0	0.167	0.41	0.53748384988657	0.4
CG12880	D_BarHI	-0.53	0.167	0.41	0.53748384988657	0.4
CG12880	Hth	-0.65	0.167	0.41	0.53748384988657	0.4
CG12880	dDpp	-0.94	0.167	0.41	0.53748384988657	0.4
CG12880	whole_OPC	-1.02	0.167	0.41	0.53748384988657	0.4
CG12880	Hth_Opa	-1.65	0.167	0.41	0.53748384988657	0.4
CG12880	vdOptix.vdVsx	-1.73	0.167	0.41	0.53748384988657	0.4
CG12880	dOptix.dVsx	-2.54	0.167	0.41	0.53748384988657	0.4
CG12880	Erm_Ey	-2.86	0.167	0.41	0.53748384988657	0.4
CG12880	vOptix.vVsx	-3.15	0.167	0.41	0.53748384988657	0.4
CG12880	dDpp.dOptix	-3.5	0.167	0.41	0.53748384988657	0.4
CG12880	vDpp.vOptix	-4.26	0.167	0.41	0.53748384988657	0.4
CG12880	vdOptix	-4.49	0.167	0.41	0.53748384988657	0.4
CG12880	Ey_Hbn	-5.57	0.167	0.41	0.53748384988657	0.4
CG12880	vOptix	-6.01	0.167	0.41	0.53748384988657	0.4
CG12880	Hbn_Opa_Slp	-6.12	0.167	0.41	0.53748384988657	0.4
CG12880	vDpp	-6.74	0.167	0.41	0.53748384988657	0.4
CG12880	vdVsx	-13.99	0.167	0.41	0.53748384988657	0.4
btz	dOptix	11.19	0.169	-0.1	0.2	0.62
btz	vdDpp	10.6	0.169	-0.1	0.2	0.62
btz	Opa_Erm	5.34	0.169	-0.1	0.2	0.62
btz	Ey_Hbn	2.94	0.169	-0.1	0.2	0.62
btz	Notch	2.14	0.169	-0.1	0.2	0.62
btz	D_BarHI	0.88	0.169	-0.1	0.2	0.62
btz	whole_OPC	0.04	0.169	-0.1	0.2	0.62
btz	dVsx	0.03	0.169	-0.1	0.2	0.62
btz	dDpp	0	0.169	-0.1	0.2	0.62
btz	vVsx	0	0.169	-0.1	0.2	0.62
btz	vVsx.dVsx.dOptix	0	0.169	-0.1	0.2	0.62
btz	vOptix.vVsx.dVsx	0	0.169	-0.1	0.2	0.62
btz	Hth_Opa	-0.05	0.169	-0.1	0.2	0.62
btz	dOptix.dVsx	-0.28	0.169	-0.1	0.2	0.62
btz	vdOptix.vdVsx	-1.02	0.169	-0.1	0.2	0.62
btz	Hbn_Opa_Slp	-1.83	0.169	-0.1	0.2	0.62
btz	vdVsx	-2.03	0.169	-0.1	0.2	0.62
btz	vDpp	-2.48	0.169	-0.1	0.2	0.62
btz	Erm_Ey	-2.76	0.169	-0.1	0.2	0.62
btz	vDpp.vOptix	-4.72	0.169	-0.1	0.2	0.62
btz	Hth	-5.09	0.169	-0.1	0.2	0.62
btz	Slp_D	-5.33	0.169	-0.1	0.2	0.62
btz	vdDpp.vdOptix	-6.18	0.169	-0.1	0.2	0.62
btz	vdOptix	-6.43	0.169	-0.1	0.2	0.62
btz	vOptix.vVsx	-8.9	0.169	-0.1	0.2	0.62
btz	dDpp.dOptix	-9.13	0.169	-0.1	0.2	0.62
btz	vOptix	-10.26	0.169	-0.1	0.2	0.62
CG34353	Hth	16.88	0.599	0.1	0.447213595499958	0.67
CG34353	Erm_Ey	9.14	0.599	0.1	0.447213595499958	0.67
CG34353	vdDpp	6.81	0.599	0.1	0.447213595499958	0.67
CG34353	dOptix.dVsx	6.2	0.599	0.1	0.447213595499958	0.67
CG34353	Hbn_Opa_Slp	5.62	0.599	0.1	0.447213595499958	0.67
CG34353	dOptix	5.5	0.599	0.1	0.447213595499958	0.67
CG34353	vOptix	4.7	0.599	0.1	0.447213595499958	0.67
CG34353	vdOptix	4.47	0.599	0.1	0.447213595499958	0.67
CG34353	vDpp.vOptix	4.04	0.599	0.1	0.447213595499958	0.67
CG34353	Notch	2.24	0.599	0.1	0.447213595499958	0.67
CG34353	D_BarHI	2.17	0.599	0.1	0.447213595499958	0.67
CG34353	vOptix.vVsx	2.14	0.599	0.1	0.447213595499958	0.67
CG34353	dDpp.dOptix	2.12	0.599	0.1	0.447213595499958	0.67
CG34353	vdDpp.vdOptix	0.46	0.599	0.1	0.447213595499958	0.67
CG34353	Slp_D	0.33	0.599	0.1	0.447213595499958	0.67
CG34353	Opa_Erm	0.04	0.599	0.1	0.447213595499958	0.67
CG34353	vdOptix.vdVsx	0	0.599	0.1	0.447213595499958	0.67
CG34353	vVsx	0	0.599	0.1	0.447213595499958	0.67
CG34353	vVsx.dVsx.dOptix	0	0.599	0.1	0.447213595499958	0.67
CG34353	vOptix.vVsx.dVsx	0	0.599	0.1	0.447213595499958	0.67
CG34353	Hth_Opa	-0.44	0.599	0.1	0.447213595499958	0.67
CG34353	dDpp	-0.59	0.599	0.1	0.447213595499958	0.67
CG34353	vDpp	-1.36	0.599	0.1	0.447213595499958	0.67
CG34353	dVsx	-1.97	0.599	0.1	0.447213595499958	0.67
CG34353	whole_OPC	-1.97	0.599	0.1	0.447213595499958	0.67
CG34353	Ey_Hbn	-2.91	0.599	0.1	0.447213595499958	0.67
CG34353	vdVsx	-5.34	0.599	0.1	0.447213595499958	0.67
CG33213	dOptix	14.05	0.072	0.27	0.227710017021324	0.26
CG33213	Opa_Erm	10.15	0.072	0.27	0.227710017021324	0.26
CG33213	dOptix.dVsx	9.95	0.072	0.27	0.227710017021324	0.26
CG33213	vdDpp	8.84	0.072	0.27	0.227710017021324	0.26
CG33213	vdVsx	5	0.072	0.27	0.227710017021324	0.26
CG33213	whole_OPC	3.07	0.072	0.27	0.227710017021324	0.26
CG33213	Erm_Ey	2.11	0.072	0.27	0.227710017021324	0.26
CG33213	vDpp.vOptix	0.94	0.072	0.27	0.227710017021324	0.26
CG33213	Ey_Hbn	0.09	0.072	0.27	0.227710017021324	0.26
CG33213	vDpp	0	0.072	0.27	0.227710017021324	0.26
CG33213	vVsx	0	0.072	0.27	0.227710017021324	0.26
CG33213	vVsx.dVsx.dOptix	0	0.072	0.27	0.227710017021324	0.26
CG33213	vOptix.vVsx.dVsx	0	0.072	0.27	0.227710017021324	0.26
CG33213	dDpp	-0.16	0.072	0.27	0.227710017021324	0.26
CG33213	vdOptix.vdVsx	-0.49	0.072	0.27	0.227710017021324	0.26
CG33213	Notch	-0.69	0.072	0.27	0.227710017021324	0.26
CG33213	Hth_Opa	-1.95	0.072	0.27	0.227710017021324	0.26
CG33213	dVsx	-2.26	0.072	0.27	0.227710017021324	0.26
CG33213	Hth	-2.56	0.072	0.27	0.227710017021324	0.26
CG33213	dDpp.dOptix	-2.58	0.072	0.27	0.227710017021324	0.26
CG33213	vdOptix	-3.64	0.072	0.27	0.227710017021324	0.26
CG33213	vdDpp.vdOptix	-4.97	0.072	0.27	0.227710017021324	0.26
CG33213	Slp_D	-6.44	0.072	0.27	0.227710017021324	0.26
CG33213	vOptix.vVsx	-6.73	0.072	0.27	0.227710017021324	0.26
CG33213	D_BarHI	-7.47	0.072	0.27	0.227710017021324	0.26
CG33213	vOptix	-8.89	0.072	0.27	0.227710017021324	0.26
CG33213	Hbn_Opa_Slp	-9.14	0.072	0.27	0.227710017021324	0.26
CG12259	vDpp.vOptix	10.57	0.089	-0.08	0.227710017021324	0.57
CG12259	dVsx	9.35	0.089	-0.08	0.227710017021324	0.57
CG12259	Hth	7.59	0.089	-0.08	0.227710017021324	0.57
CG12259	vdVsx	6.26	0.089	-0.08	0.227710017021324	0.57
CG12259	vOptix.vVsx	2.27	0.089	-0.08	0.227710017021324	0.57
CG12259	dOptix	1.36	0.089	-0.08	0.227710017021324	0.57
CG12259	vdOptix	1.34	0.089	-0.08	0.227710017021324	0.57
CG12259	Erm_Ey	1.15	0.089	-0.08	0.227710017021324	0.57
CG12259	dDpp	0	0.089	-0.08	0.227710017021324	0.57
CG12259	vVsx	0	0.089	-0.08	0.227710017021324	0.57
CG12259	vVsx.dVsx.dOptix	0	0.089	-0.08	0.227710017021324	0.57
CG12259	vOptix.vVsx.dVsx	0	0.089	-0.08	0.227710017021324	0.57
CG12259	vDpp	-0.19	0.089	-0.08	0.227710017021324	0.57
CG12259	whole_OPC	-0.8	0.089	-0.08	0.227710017021324	0.57
CG12259	vdDpp.vdOptix	-1.04	0.089	-0.08	0.227710017021324	0.57
CG12259	vdDpp	-2.37	0.089	-0.08	0.227710017021324	0.57
CG12259	Hbn_Opa_Slp	-3.27	0.089	-0.08	0.227710017021324	0.57
CG12259	Opa_Erm	-3.53	0.089	-0.08	0.227710017021324	0.57
CG12259	Ey_Hbn	-4.28	0.089	-0.08	0.227710017021324	0.57
CG12259	D_BarHI	-5.11	0.089	-0.08	0.227710017021324	0.57
CG12259	vdOptix.vdVsx	-5.22	0.089	-0.08	0.227710017021324	0.57
CG12259	dDpp.dOptix	-5.45	0.089	-0.08	0.227710017021324	0.57
CG12259	Notch	-5.46	0.089	-0.08	0.227710017021324	0.57
CG12259	vOptix	-6.22	0.089	-0.08	0.227710017021324	0.57
CG12259	Hth_Opa	-8.19	0.089	-0.08	0.227710017021324	0.57
CG12259	Slp_D	-8.22	0.089	-0.08	0.227710017021324	0.57
CG12259	dOptix.dVsx	-12.23	0.089	-0.08	0.227710017021324	0.57
Mes-4	vdDpp.vdOptix	11.27	0.065	0.18	0.683130051063973	0.6
Mes-4	vDpp	5.76	0.065	0.18	0.683130051063973	0.6
Mes-4	Opa_Erm	5.04	0.065	0.18	0.683130051063973	0.6
Mes-4	vdOptix	4.43	0.065	0.18	0.683130051063973	0.6
Mes-4	Ey_Hbn	3.76	0.065	0.18	0.683130051063973	0.6
Mes-4	Hth	2.01	0.065	0.18	0.683130051063973	0.6
Mes-4	Notch	1.53	0.065	0.18	0.683130051063973	0.6
Mes-4	whole_OPC	1.52	0.065	0.18	0.683130051063973	0.6
Mes-4	vdOptix.vdVsx	1.33	0.065	0.18	0.683130051063973	0.6
Mes-4	Erm_Ey	0.83	0.065	0.18	0.683130051063973	0.6
Mes-4	dVsx	0.03	0.065	0.18	0.683130051063973	0.6
Mes-4	vVsx	0	0.065	0.18	0.683130051063973	0.6
Mes-4	vVsx.dVsx.dOptix	0	0.065	0.18	0.683130051063973	0.6
Mes-4	vOptix.vVsx.dVsx	0	0.065	0.18	0.683130051063973	0.6
Mes-4	Hth_Opa	-0.45	0.065	0.18	0.683130051063973	0.6
Mes-4	vdVsx	-1	0.065	0.18	0.683130051063973	0.6
Mes-4	dOptix.dVsx	-2	0.065	0.18	0.683130051063973	0.6
Mes-4	Slp_D	-2.68	0.065	0.18	0.683130051063973	0.6
Mes-4	D_BarHI	-4.43	0.065	0.18	0.683130051063973	0.6
Mes-4	dDpp	-4.5	0.065	0.18	0.683130051063973	0.6
Mes-4	vOptix.vVsx	-4.72	0.065	0.18	0.683130051063973	0.6
Mes-4	dOptix	-5.11	0.065	0.18	0.683130051063973	0.6
Mes-4	vdDpp	-5.19	0.065	0.18	0.683130051063973	0.6
Mes-4	dDpp.dOptix	-5.35	0.065	0.18	0.683130051063973	0.6
Mes-4	Hbn_Opa_Slp	-6.03	0.065	0.18	0.683130051063973	0.6
Mes-4	vDpp.vOptix	-6.14	0.065	0.18	0.683130051063973	0.6
Mes-4	vOptix	-6.64	0.065	0.18	0.683130051063973	0.6
mfrn	Notch	7.49	0.093	-0.02	0.227710017021324	0.44
mfrn	vDpp.vOptix	7.15	0.093	-0.02	0.227710017021324	0.44
mfrn	vdOptix	6.15	0.093	-0.02	0.227710017021324	0.44
mfrn	vOptix	5.56	0.093	-0.02	0.227710017021324	0.44
mfrn	D_BarHI	3.82	0.093	-0.02	0.227710017021324	0.44
mfrn	Hth	2.83	0.093	-0.02	0.227710017021324	0.44
mfrn	vdVsx	1.39	0.093	-0.02	0.227710017021324	0.44
mfrn	vDpp	0	0.093	-0.02	0.227710017021324	0.44
mfrn	dDpp	0	0.093	-0.02	0.227710017021324	0.44
mfrn	vVsx	0	0.093	-0.02	0.227710017021324	0.44
mfrn	vVsx.dVsx.dOptix	0	0.093	-0.02	0.227710017021324	0.44
mfrn	vOptix.vVsx.dVsx	0	0.093	-0.02	0.227710017021324	0.44
mfrn	vdDpp.vdOptix	-0.36	0.093	-0.02	0.227710017021324	0.44
mfrn	dDpp.dOptix	-0.48	0.093	-0.02	0.227710017021324	0.44
mfrn	Slp_D	-0.9	0.093	-0.02	0.227710017021324	0.44
mfrn	dOptix	-1.13	0.093	-0.02	0.227710017021324	0.44
mfrn	Hbn_Opa_Slp	-1.32	0.093	-0.02	0.227710017021324	0.44
mfrn	vOptix.vVsx	-2.02	0.093	-0.02	0.227710017021324	0.44
mfrn	vdDpp	-2.92	0.093	-0.02	0.227710017021324	0.44
mfrn	whole_OPC	-2.98	0.093	-0.02	0.227710017021324	0.44
mfrn	Opa_Erm	-4.22	0.093	-0.02	0.227710017021324	0.44
mfrn	Erm_Ey	-4.3	0.093	-0.02	0.227710017021324	0.44
mfrn	Hth_Opa	-4.42	0.093	-0.02	0.227710017021324	0.44
mfrn	dVsx	-5.8	0.093	-0.02	0.227710017021324	0.44
mfrn	dOptix.dVsx	-5.97	0.093	-0.02	0.227710017021324	0.44
mfrn	Ey_Hbn	-7.62	0.093	-0.02	0.227710017021324	0.44
mfrn	vdOptix.vdVsx	-11.02	0.093	-0.02	0.227710017021324	0.44
Gp93	Erm_Ey	13.3	0.227	0.46	0.683130051063973	0.84
Gp93	vdOptix.vdVsx	4.32	0.227	0.46	0.683130051063973	0.84
Gp93	Notch	4.18	0.227	0.46	0.683130051063973	0.84
Gp93	dDpp.dOptix	4.12	0.227	0.46	0.683130051063973	0.84
Gp93	Hth_Opa	3.83	0.227	0.46	0.683130051063973	0.84
Gp93	dOptix.dVsx	3.57	0.227	0.46	0.683130051063973	0.84
Gp93	vdVsx	0.99	0.227	0.46	0.683130051063973	0.84
Gp93	vdDpp.vdOptix	0	0.227	0.46	0.683130051063973	0.84
Gp93	vOptix.vVsx	0	0.227	0.46	0.683130051063973	0.84
Gp93	vVsx	0	0.227	0.46	0.683130051063973	0.84
Gp93	vVsx.dVsx.dOptix	0	0.227	0.46	0.683130051063973	0.84
Gp93	vOptix.vVsx.dVsx	0	0.227	0.46	0.683130051063973	0.84
Gp93	Opa_Erm	-0.25	0.227	0.46	0.683130051063973	0.84
Gp93	Hbn_Opa_Slp	-0.49	0.227	0.46	0.683130051063973	0.84
Gp93	dDpp	-0.71	0.227	0.46	0.683130051063973	0.84
Gp93	vDpp	-1.49	0.227	0.46	0.683130051063973	0.84
Gp93	dOptix	-2.06	0.227	0.46	0.683130051063973	0.84
Gp93	Hth	-2.2	0.227	0.46	0.683130051063973	0.84
Gp93	Ey_Hbn	-2.23	0.227	0.46	0.683130051063973	0.84
Gp93	vOptix	-3.78	0.227	0.46	0.683130051063973	0.84
Gp93	vdOptix	-5.47	0.227	0.46	0.683130051063973	0.84
Gp93	dVsx	-5.54	0.227	0.46	0.683130051063973	0.84
Gp93	vDpp.vOptix	-6.3	0.227	0.46	0.683130051063973	0.84
Gp93	whole_OPC	-6.85	0.227	0.46	0.683130051063973	0.84
Gp93	Slp_D	-7.07	0.227	0.46	0.683130051063973	0.84
Gp93	vdDpp	-10.68	0.227	0.46	0.683130051063973	0.84
Gp93	D_BarHI	-11.59	0.227	0.46	0.683130051063973	0.84
CG4951	vdVsx	16.07	0.138	0.05	0.227710017021324	0.43
CG4951	vOptix	13.83	0.138	0.05	0.227710017021324	0.43
CG4951	vOptix.vVsx	10.25	0.138	0.05	0.227710017021324	0.43
CG4951	Slp_D	8.63	0.138	0.05	0.227710017021324	0.43
CG4951	vdDpp	7.34	0.138	0.05	0.227710017021324	0.43
CG4951	Notch	4.92	0.138	0.05	0.227710017021324	0.43
CG4951	Hbn_Opa_Slp	3.87	0.138	0.05	0.227710017021324	0.43
CG4951	vdOptix.vdVsx	1.12	0.138	0.05	0.227710017021324	0.43
CG4951	whole_OPC	0.72	0.138	0.05	0.227710017021324	0.43
CG4951	dOptix	0.51	0.138	0.05	0.227710017021324	0.43
CG4951	vDpp	0	0.138	0.05	0.227710017021324	0.43
CG4951	dDpp	0	0.138	0.05	0.227710017021324	0.43
CG4951	vVsx	0	0.138	0.05	0.227710017021324	0.43
CG4951	vVsx.dVsx.dOptix	0	0.138	0.05	0.227710017021324	0.43
CG4951	vOptix.vVsx.dVsx	0	0.138	0.05	0.227710017021324	0.43
CG4951	vdOptix	-0.06	0.138	0.05	0.227710017021324	0.43
CG4951	dOptix.dVsx	-0.22	0.138	0.05	0.227710017021324	0.43
CG4951	Opa_Erm	-0.94	0.138	0.05	0.227710017021324	0.43
CG4951	D_BarHI	-1.03	0.138	0.05	0.227710017021324	0.43
CG4951	dDpp.dOptix	-1.06	0.138	0.05	0.227710017021324	0.43
CG4951	Erm_Ey	-1.72	0.138	0.05	0.227710017021324	0.43
CG4951	vdDpp.vdOptix	-2.46	0.138	0.05	0.227710017021324	0.43
CG4951	Hth_Opa	-3.75	0.138	0.05	0.227710017021324	0.43
CG4951	vDpp.vOptix	-5	0.138	0.05	0.227710017021324	0.43
CG4951	dVsx	-7.39	0.138	0.05	0.227710017021324	0.43
CG4951	Ey_Hbn	-9.04	0.138	0.05	0.227710017021324	0.43
CG4951	Hth	-11.27	0.138	0.05	0.227710017021324	0.43
CG4849	Notch	7.02	0.183	0.11	0.174077655955698	0.32
CG4849	D_BarHI	5.71	0.183	0.11	0.174077655955698	0.32
CG4849	Hth	5.68	0.183	0.11	0.174077655955698	0.32
CG4849	whole_OPC	4.22	0.183	0.11	0.174077655955698	0.32
CG4849	Opa_Erm	1.96	0.183	0.11	0.174077655955698	0.32
CG4849	dDpp.dOptix	0.81	0.183	0.11	0.174077655955698	0.32
CG4849	Erm_Ey	0.39	0.183	0.11	0.174077655955698	0.32
CG4849	vOptix	0.18	0.183	0.11	0.174077655955698	0.32
CG4849	vOptix.vVsx	0.03	0.183	0.11	0.174077655955698	0.32
CG4849	vDpp	0	0.183	0.11	0.174077655955698	0.32
CG4849	dDpp	0	0.183	0.11	0.174077655955698	0.32
CG4849	vVsx	0	0.183	0.11	0.174077655955698	0.32
CG4849	vVsx.dVsx.dOptix	0	0.183	0.11	0.174077655955698	0.32
CG4849	vOptix.vVsx.dVsx	0	0.183	0.11	0.174077655955698	0.32
CG4849	vdDpp	-0.82	0.183	0.11	0.174077655955698	0.32
CG4849	vdDpp.vdOptix	-0.96	0.183	0.11	0.174077655955698	0.32
CG4849	Ey_Hbn	-1.16	0.183	0.11	0.174077655955698	0.32
CG4849	dVsx	-1.64	0.183	0.11	0.174077655955698	0.32
CG4849	dOptix	-2.11	0.183	0.11	0.174077655955698	0.32
CG4849	Hth_Opa	-2.38	0.183	0.11	0.174077655955698	0.32
CG4849	vdVsx	-2.74	0.183	0.11	0.174077655955698	0.32
CG4849	Slp_D	-2.99	0.183	0.11	0.174077655955698	0.32
CG4849	Hbn_Opa_Slp	-4.34	0.183	0.11	0.174077655955698	0.32
CG4849	vdOptix.vdVsx	-6.38	0.183	0.11	0.174077655955698	0.32
CG4849	vDpp.vOptix	-7.55	0.183	0.11	0.174077655955698	0.32
CG4849	vdOptix	-8.04	0.183	0.11	0.174077655955698	0.32
CG4849	dOptix.dVsx	-11.07	0.183	0.11	0.174077655955698	0.32
CG34362	Opa_Erm	20.83	0.918	0.51	0.577350269189626	0.6
CG34362	Notch	20.77	0.918	0.51	0.577350269189626	0.6
CG34362	Hbn_Opa_Slp	14.4	0.918	0.51	0.577350269189626	0.6
CG34362	Erm_Ey	12.52	0.918	0.51	0.577350269189626	0.6
CG34362	dOptix.dVsx	11.89	0.918	0.51	0.577350269189626	0.6
CG34362	Slp_D	10.11	0.918	0.51	0.577350269189626	0.6
CG34362	dVsx	7.57	0.918	0.51	0.577350269189626	0.6
CG34362	dOptix	7.47	0.918	0.51	0.577350269189626	0.6
CG34362	vDpp.vOptix	6.88	0.918	0.51	0.577350269189626	0.6
CG34362	Hth	5.5	0.918	0.51	0.577350269189626	0.6
CG34362	vOptix.vVsx	4.91	0.918	0.51	0.577350269189626	0.6
CG34362	vOptix	1.18	0.918	0.51	0.577350269189626	0.6
CG34362	Hth_Opa	0.99	0.918	0.51	0.577350269189626	0.6
CG34362	vdOptix.vdVsx	0.77	0.918	0.51	0.577350269189626	0.6
CG34362	dDpp	0	0.918	0.51	0.577350269189626	0.6
CG34362	vVsx	0	0.918	0.51	0.577350269189626	0.6
CG34362	vVsx.dVsx.dOptix	0	0.918	0.51	0.577350269189626	0.6
CG34362	vOptix.vVsx.dVsx	0	0.918	0.51	0.577350269189626	0.6
CG34362	vdDpp.vdOptix	-0.6	0.918	0.51	0.577350269189626	0.6
CG34362	vDpp	-1.48	0.918	0.51	0.577350269189626	0.6
CG34362	vdVsx	-1.66	0.918	0.51	0.577350269189626	0.6
CG34362	vdDpp	-1.75	0.918	0.51	0.577350269189626	0.6
CG34362	vdOptix	-2.28	0.918	0.51	0.577350269189626	0.6
CG34362	whole_OPC	-3.61	0.918	0.51	0.577350269189626	0.6
CG34362	dDpp.dOptix	-4.42	0.918	0.51	0.577350269189626	0.6
CG34362	D_BarHI	-4.44	0.918	0.51	0.577350269189626	0.6
CG34362	Ey_Hbn	-5.85	0.918	0.51	0.577350269189626	0.6
CG34354	Opa_Erm	13.99	0.582	0.54	0.577350269189626	0.16
CG34354	dVsx	13.92	0.582	0.54	0.577350269189626	0.16
CG34354	dOptix.dVsx	11.84	0.582	0.54	0.577350269189626	0.16
CG34354	Hbn_Opa_Slp	9.64	0.582	0.54	0.577350269189626	0.16
CG34354	Erm_Ey	7.32	0.582	0.54	0.577350269189626	0.16
CG34354	Slp_D	7	0.582	0.54	0.577350269189626	0.16
CG34354	vdOptix.vdVsx	6.16	0.582	0.54	0.577350269189626	0.16
CG34354	vOptix	5.01	0.582	0.54	0.577350269189626	0.16
CG34354	Notch	4.57	0.582	0.54	0.577350269189626	0.16
CG34354	vDpp.vOptix	4.16	0.582	0.54	0.577350269189626	0.16
CG34354	dOptix	3.5	0.582	0.54	0.577350269189626	0.16
CG34354	vOptix.vVsx	2.88	0.582	0.54	0.577350269189626	0.16
CG34354	vdOptix	1.98	0.582	0.54	0.577350269189626	0.16
CG34354	D_BarHI	1.67	0.582	0.54	0.577350269189626	0.16
CG34354	dDpp	1.35	0.582	0.54	0.577350269189626	0.16
CG34354	vdVsx	0.67	0.582	0.54	0.577350269189626	0.16
CG34354	Hth	0.32	0.582	0.54	0.577350269189626	0.16
CG34354	vVsx	0	0.582	0.54	0.577350269189626	0.16
CG34354	vVsx.dVsx.dOptix	0	0.582	0.54	0.577350269189626	0.16
CG34354	vOptix.vVsx.dVsx	0	0.582	0.54	0.577350269189626	0.16
CG34354	vdDpp	-0.12	0.582	0.54	0.577350269189626	0.16
CG34354	vDpp	-2.15	0.582	0.54	0.577350269189626	0.16
CG34354	whole_OPC	-4.07	0.582	0.54	0.577350269189626	0.16
CG34354	Ey_Hbn	-5.26	0.582	0.54	0.577350269189626	0.16
CG34354	Hth_Opa	-6.08	0.582	0.54	0.577350269189626	0.16
CG34354	vdDpp.vdOptix	-6.82	0.582	0.54	0.577350269189626	0.16
CG34354	dDpp.dOptix	-8.59	0.582	0.54	0.577350269189626	0.16
larp	dVsx	9.89	0.122	-0.44	-0.0666666666666667	0.82
larp	vdDpp	0.84	0.122	-0.44	-0.0666666666666667	0.82
larp	Hth_Opa	0.76	0.122	-0.44	-0.0666666666666667	0.82
larp	vdOptix.vdVsx	0	0.122	-0.44	-0.0666666666666667	0.82
larp	vVsx	0	0.122	-0.44	-0.0666666666666667	0.82
larp	vVsx.dVsx.dOptix	0	0.122	-0.44	-0.0666666666666667	0.82
larp	vOptix.vVsx.dVsx	0	0.122	-0.44	-0.0666666666666667	0.82
larp	vDpp	-0.13	0.122	-0.44	-0.0666666666666667	0.82
larp	dOptix	-0.89	0.122	-0.44	-0.0666666666666667	0.82
larp	dOptix.dVsx	-2.26	0.122	-0.44	-0.0666666666666667	0.82
larp	dDpp	-2.63	0.122	-0.44	-0.0666666666666667	0.82
larp	vdOptix	-3.67	0.122	-0.44	-0.0666666666666667	0.82
larp	vdDpp.vdOptix	-3.74	0.122	-0.44	-0.0666666666666667	0.82
larp	dDpp.dOptix	-3.98	0.122	-0.44	-0.0666666666666667	0.82
larp	vOptix.vVsx	-4.39	0.122	-0.44	-0.0666666666666667	0.82
larp	whole_OPC	-5.09	0.122	-0.44	-0.0666666666666667	0.82
larp	Erm_Ey	-5.19	0.122	-0.44	-0.0666666666666667	0.82
larp	Slp_D	-5.37	0.122	-0.44	-0.0666666666666667	0.82
larp	Notch	-5.79	0.122	-0.44	-0.0666666666666667	0.82
larp	Hbn_Opa_Slp	-5.98	0.122	-0.44	-0.0666666666666667	0.82
larp	D_BarHI	-7.19	0.122	-0.44	-0.0666666666666667	0.82
larp	Hth	-9	0.122	-0.44	-0.0666666666666667	0.82
larp	vOptix	-12.21	0.122	-0.44	-0.0666666666666667	0.82
larp	Ey_Hbn	-12.44	0.122	-0.44	-0.0666666666666667	0.82
larp	Opa_Erm	-12.81	0.122	-0.44	-0.0666666666666667	0.82
larp	vdVsx	-14.64	0.122	-0.44	-0.0666666666666667	0.82
larp	vDpp.vOptix	-16.56	0.122	-0.44	-0.0666666666666667	0.82
beat-VI	Erm_Ey	21.31	0.738	0.39	0.447213595499958	0.12
beat-VI	Notch	19.58	0.738	0.39	0.447213595499958	0.12
beat-VI	Hth_Opa	12.54	0.738	0.39	0.447213595499958	0.12
beat-VI	vOptix.vVsx	10.88	0.738	0.39	0.447213595499958	0.12
beat-VI	whole_OPC	6.53	0.738	0.39	0.447213595499958	0.12
beat-VI	vdOptix	5.39	0.738	0.39	0.447213595499958	0.12
beat-VI	dVsx	4.18	0.738	0.39	0.447213595499958	0.12
beat-VI	dOptix	4.02	0.738	0.39	0.447213595499958	0.12
beat-VI	dDpp.dOptix	2.08	0.738	0.39	0.447213595499958	0.12
beat-VI	Slp_D	1.92	0.738	0.39	0.447213595499958	0.12
beat-VI	vDpp	0	0.738	0.39	0.447213595499958	0.12
beat-VI	dDpp	0	0.738	0.39	0.447213595499958	0.12
beat-VI	vdOptix.vdVsx	0	0.738	0.39	0.447213595499958	0.12
beat-VI	vVsx	0	0.738	0.39	0.447213595499958	0.12
beat-VI	vVsx.dVsx.dOptix	0	0.738	0.39	0.447213595499958	0.12
beat-VI	vOptix.vVsx.dVsx	0	0.738	0.39	0.447213595499958	0.12
beat-VI	vdVsx	-0.37	0.738	0.39	0.447213595499958	0.12
beat-VI	vdDpp	-1.2	0.738	0.39	0.447213595499958	0.12
beat-VI	Ey_Hbn	-3.23	0.738	0.39	0.447213595499958	0.12
beat-VI	Hbn_Opa_Slp	-4.58	0.738	0.39	0.447213595499958	0.12
beat-VI	dOptix.dVsx	-6.49	0.738	0.39	0.447213595499958	0.12
beat-VI	Opa_Erm	-6.74	0.738	0.39	0.447213595499958	0.12
beat-VI	vDpp.vOptix	-6.85	0.738	0.39	0.447213595499958	0.12
beat-VI	Hth	-7.27	0.738	0.39	0.447213595499958	0.12
beat-VI	vOptix	-7.47	0.738	0.39	0.447213595499958	0.12
beat-VI	vdDpp.vdOptix	-9.25	0.738	0.39	0.447213595499958	0.12
beat-VI	D_BarHI	-10.81	0.738	0.39	0.447213595499958	0.12
fkh	Hbn_Opa_Slp	20.78	0.183	0.82	1	0.38
fkh	Notch	16.16	0.183	0.82	1	0.38
fkh	Ey_Hbn	4.18	0.183	0.82	1	0.38
fkh	vdVsx	3.65	0.183	0.82	1	0.38
fkh	dVsx	3.16	0.183	0.82	1	0.38
fkh	dOptix	2.66	0.183	0.82	1	0.38
fkh	Slp_D	2.62	0.183	0.82	1	0.38
fkh	vdOptix.vdVsx	2.14	0.183	0.82	1	0.38
fkh	D_BarHI	1.8	0.183	0.82	1	0.38
fkh	Opa_Erm	1.59	0.183	0.82	1	0.38
fkh	vdDpp	1.59	0.183	0.82	1	0.38
fkh	dOptix.dVsx	1.38	0.183	0.82	1	0.38
fkh	vdOptix	1.25	0.183	0.82	1	0.38
fkh	Hth_Opa	1.08	0.183	0.82	1	0.38
fkh	vDpp	0.06	0.183	0.82	1	0.38
fkh	vVsx	0	0.183	0.82	1	0.38
fkh	vVsx.dVsx.dOptix	0	0.183	0.82	1	0.38
fkh	vOptix.vVsx.dVsx	0	0.183	0.82	1	0.38
fkh	Erm_Ey	-0.62	0.183	0.82	1	0.38
fkh	Hth	-0.77	0.183	0.82	1	0.38
fkh	vOptix.vVsx	-0.83	0.183	0.82	1	0.38
fkh	dDpp.dOptix	-1.29	0.183	0.82	1	0.38
fkh	whole_OPC	-1.99	0.183	0.82	1	0.38
fkh	vdDpp.vdOptix	-2.16	0.183	0.82	1	0.38
fkh	dDpp	-2.34	0.183	0.82	1	0.38
fkh	vDpp.vOptix	-4.31	0.183	0.82	1	0.38
fkh	vOptix	-7.23	0.183	0.82	1	0.38
CG10011	dVsx	15.66	0.247	0.47	0.620173672946042	0.51
CG10011	Ey_Hbn	15.31	0.247	0.47	0.620173672946042	0.51
CG10011	vOptix.vVsx	9.8	0.247	0.47	0.620173672946042	0.51
CG10011	Notch	8.09	0.247	0.47	0.620173672946042	0.51
CG10011	Erm_Ey	7.69	0.247	0.47	0.620173672946042	0.51
CG10011	Opa_Erm	6.01	0.247	0.47	0.620173672946042	0.51
CG10011	vdOptix	4.22	0.247	0.47	0.620173672946042	0.51
CG10011	vDpp.vOptix	3.72	0.247	0.47	0.620173672946042	0.51
CG10011	whole_OPC	2.45	0.247	0.47	0.620173672946042	0.51
CG10011	dOptix	1.73	0.247	0.47	0.620173672946042	0.51
CG10011	Hbn_Opa_Slp	0.19	0.247	0.47	0.620173672946042	0.51
CG10011	D_BarHI	0.08	0.247	0.47	0.620173672946042	0.51
CG10011	vDpp	0	0.247	0.47	0.620173672946042	0.51
CG10011	vVsx	0	0.247	0.47	0.620173672946042	0.51
CG10011	vVsx.dVsx.dOptix	0	0.247	0.47	0.620173672946042	0.51
CG10011	vOptix.vVsx.dVsx	0	0.247	0.47	0.620173672946042	0.51
CG10011	vdOptix.vdVsx	-1.32	0.247	0.47	0.620173672946042	0.51
CG10011	Slp_D	-1.41	0.247	0.47	0.620173672946042	0.51
CG10011	vOptix	-2.09	0.247	0.47	0.620173672946042	0.51
CG10011	vdDpp	-2.26	0.247	0.47	0.620173672946042	0.51
CG10011	vdDpp.vdOptix	-3.41	0.247	0.47	0.620173672946042	0.51
CG10011	Hth_Opa	-3.62	0.247	0.47	0.620173672946042	0.51
CG10011	Hth	-5.31	0.247	0.47	0.620173672946042	0.51
CG10011	dDpp.dOptix	-5.35	0.247	0.47	0.620173672946042	0.51
CG10011	vdVsx	-8.15	0.247	0.47	0.620173672946042	0.51
CG10011	dDpp	-9.27	0.247	0.47	0.620173672946042	0.51
CG10011	dOptix.dVsx	-10.72	0.247	0.47	0.620173672946042	0.51
wdn	Notch	10.23	0.126	-0.22	0.174077655955698	0.09
wdn	vOptix	7.05	0.126	-0.22	0.174077655955698	0.09
wdn	Hth_Opa	4.01	0.126	-0.22	0.174077655955698	0.09
wdn	dOptix	1.9	0.126	-0.22	0.174077655955698	0.09
wdn	Opa_Erm	1.12	0.126	-0.22	0.174077655955698	0.09
wdn	Ey_Hbn	0.91	0.126	-0.22	0.174077655955698	0.09
wdn	vDpp	0	0.126	-0.22	0.174077655955698	0.09
wdn	dOptix.dVsx	0	0.126	-0.22	0.174077655955698	0.09
wdn	vVsx	0	0.126	-0.22	0.174077655955698	0.09
wdn	vVsx.dVsx.dOptix	0	0.126	-0.22	0.174077655955698	0.09
wdn	vOptix.vVsx.dVsx	0	0.126	-0.22	0.174077655955698	0.09
wdn	vdOptix	-0.31	0.126	-0.22	0.174077655955698	0.09
wdn	vdVsx	-0.54	0.126	-0.22	0.174077655955698	0.09
wdn	Hth	-0.55	0.126	-0.22	0.174077655955698	0.09
wdn	Erm_Ey	-0.63	0.126	-0.22	0.174077655955698	0.09
wdn	vdOptix.vdVsx	-1.51	0.126	-0.22	0.174077655955698	0.09
wdn	vDpp.vOptix	-1.53	0.126	-0.22	0.174077655955698	0.09
wdn	D_BarHI	-1.8	0.126	-0.22	0.174077655955698	0.09
wdn	Hbn_Opa_Slp	-1.85	0.126	-0.22	0.174077655955698	0.09
wdn	dVsx	-1.91	0.126	-0.22	0.174077655955698	0.09
wdn	vdDpp.vdOptix	-2.81	0.126	-0.22	0.174077655955698	0.09
wdn	dDpp.dOptix	-3.11	0.126	-0.22	0.174077655955698	0.09
wdn	whole_OPC	-3.59	0.126	-0.22	0.174077655955698	0.09
wdn	vdDpp	-4.84	0.126	-0.22	0.174077655955698	0.09
wdn	Slp_D	-4.88	0.126	-0.22	0.174077655955698	0.09
wdn	dDpp	-8.42	0.126	-0.22	0.174077655955698	0.09
wdn	vOptix.vVsx	-9.23	0.126	-0.22	0.174077655955698	0.09
CG1647	vdOptix	12.2	0.172	-0.19	0.227710017021324	0.35
CG1647	vDpp.vOptix	7.75	0.172	-0.19	0.227710017021324	0.35
CG1647	Hbn_Opa_Slp	7.3	0.172	-0.19	0.227710017021324	0.35
CG1647	Notch	7.18	0.172	-0.19	0.227710017021324	0.35
CG1647	D_BarHI	6.16	0.172	-0.19	0.227710017021324	0.35
CG1647	vDpp	4.49	0.172	-0.19	0.227710017021324	0.35
CG1647	Erm_Ey	3.68	0.172	-0.19	0.227710017021324	0.35
CG1647	dVsx	1.86	0.172	-0.19	0.227710017021324	0.35
CG1647	vOptix.vVsx	0.4	0.172	-0.19	0.227710017021324	0.35
CG1647	Hth	0.23	0.172	-0.19	0.227710017021324	0.35
CG1647	vVsx	0	0.172	-0.19	0.227710017021324	0.35
CG1647	vVsx.dVsx.dOptix	0	0.172	-0.19	0.227710017021324	0.35
CG1647	vOptix.vVsx.dVsx	0	0.172	-0.19	0.227710017021324	0.35
CG1647	Hth_Opa	-0.97	0.172	-0.19	0.227710017021324	0.35
CG1647	dOptix	-1.21	0.172	-0.19	0.227710017021324	0.35
CG1647	vdOptix.vdVsx	-1.54	0.172	-0.19	0.227710017021324	0.35
CG1647	dDpp.dOptix	-2.32	0.172	-0.19	0.227710017021324	0.35
CG1647	Ey_Hbn	-2.37	0.172	-0.19	0.227710017021324	0.35
CG1647	whole_OPC	-2.73	0.172	-0.19	0.227710017021324	0.35
CG1647	dOptix.dVsx	-4.3	0.172	-0.19	0.227710017021324	0.35
CG1647	Slp_D	-4.31	0.172	-0.19	0.227710017021324	0.35
CG1647	vOptix	-4.37	0.172	-0.19	0.227710017021324	0.35
CG1647	vdDpp	-5.11	0.172	-0.19	0.227710017021324	0.35
CG1647	Opa_Erm	-6.19	0.172	-0.19	0.227710017021324	0.35
CG1647	vdDpp.vdOptix	-6.71	0.172	-0.19	0.227710017021324	0.35
CG1647	vdVsx	-8.11	0.172	-0.19	0.227710017021324	0.35
CG1647	dDpp	-12.41	0.172	-0.19	0.227710017021324	0.35
WASp	Hth	17.27	0.14	-0.26	0.0975900072948533	0.08
WASp	Ey_Hbn	13.67	0.14	-0.26	0.0975900072948533	0.08
WASp	vOptix.vVsx	13.23	0.14	-0.26	0.0975900072948533	0.08
WASp	dOptix.dVsx	12.48	0.14	-0.26	0.0975900072948533	0.08
WASp	vDpp	6.96	0.14	-0.26	0.0975900072948533	0.08
WASp	Notch	6.44	0.14	-0.26	0.0975900072948533	0.08
WASp	Opa_Erm	4.94	0.14	-0.26	0.0975900072948533	0.08
WASp	vdOptix	3.62	0.14	-0.26	0.0975900072948533	0.08
WASp	whole_OPC	2.02	0.14	-0.26	0.0975900072948533	0.08
WASp	Hth_Opa	1.86	0.14	-0.26	0.0975900072948533	0.08
WASp	Erm_Ey	1.73	0.14	-0.26	0.0975900072948533	0.08
WASp	vdOptix.vdVsx	0.85	0.14	-0.26	0.0975900072948533	0.08
WASp	dVsx	0.83	0.14	-0.26	0.0975900072948533	0.08
WASp	dOptix	0.29	0.14	-0.26	0.0975900072948533	0.08
WASp	dDpp	0	0.14	-0.26	0.0975900072948533	0.08
WASp	vVsx	0	0.14	-0.26	0.0975900072948533	0.08
WASp	vVsx.dVsx.dOptix	0	0.14	-0.26	0.0975900072948533	0.08
WASp	vOptix.vVsx.dVsx	0	0.14	-0.26	0.0975900072948533	0.08
WASp	vDpp.vOptix	-0.98	0.14	-0.26	0.0975900072948533	0.08
WASp	Slp_D	-2.59	0.14	-0.26	0.0975900072948533	0.08
WASp	D_BarHI	-3.33	0.14	-0.26	0.0975900072948533	0.08
WASp	vdDpp.vdOptix	-3.49	0.14	-0.26	0.0975900072948533	0.08
WASp	dDpp.dOptix	-5.53	0.14	-0.26	0.0975900072948533	0.08
WASp	Hbn_Opa_Slp	-5.77	0.14	-0.26	0.0975900072948533	0.08
WASp	vdVsx	-6.97	0.14	-0.26	0.0975900072948533	0.08
WASp	vOptix	-9.54	0.14	-0.26	0.0975900072948533	0.08
WASp	vdDpp	-11.03	0.14	-0.26	0.0975900072948533	0.08
Apc	Hth	8.97	0.126	0.42	1	0.85
Apc	Notch	7.62	0.126	0.42	1	0.85
Apc	vdOptix	7.44	0.126	0.42	1	0.85
Apc	dOptix.dVsx	4.41	0.126	0.42	1	0.85
Apc	dDpp	3.4	0.126	0.42	1	0.85
Apc	Erm_Ey	2.28	0.126	0.42	1	0.85
Apc	vdDpp	1.87	0.126	0.42	1	0.85
Apc	vdDpp.vdOptix	1.63	0.126	0.42	1	0.85
Apc	vdVsx	0.61	0.126	0.42	1	0.85
Apc	vdOptix.vdVsx	0.57	0.126	0.42	1	0.85
Apc	Hbn_Opa_Slp	0.28	0.126	0.42	1	0.85
Apc	D_BarHI	0.11	0.126	0.42	1	0.85
Apc	vVsx	0	0.126	0.42	1	0.85
Apc	vVsx.dVsx.dOptix	0	0.126	0.42	1	0.85
Apc	vOptix.vVsx.dVsx	0	0.126	0.42	1	0.85
Apc	Opa_Erm	-0.08	0.126	0.42	1	0.85
Apc	dDpp.dOptix	-0.09	0.126	0.42	1	0.85
Apc	Slp_D	-0.19	0.126	0.42	1	0.85
Apc	Hth_Opa	-0.53	0.126	0.42	1	0.85
Apc	Ey_Hbn	-0.71	0.126	0.42	1	0.85
Apc	dVsx	-2	0.126	0.42	1	0.85
Apc	whole_OPC	-3.61	0.126	0.42	1	0.85
Apc	dOptix	-5.38	0.126	0.42	1	0.85
Apc	vDpp.vOptix	-6.09	0.126	0.42	1	0.85
Apc	vDpp	-6.12	0.126	0.42	1	0.85
Apc	vOptix	-9.63	0.126	0.42	1	0.85
Apc	vOptix.vVsx	-11.75	0.126	0.42	1	0.85
spg	dOptix.dVsx	8.85	0.085	0.31	1	0.95
spg	vOptix.vVsx	7.74	0.085	0.31	1	0.95
spg	vdDpp.vdOptix	7.53	0.085	0.31	1	0.95
spg	Hbn_Opa_Slp	6.63	0.085	0.31	1	0.95
spg	dDpp	4.33	0.085	0.31	1	0.95
spg	vDpp.vOptix	3.65	0.085	0.31	1	0.95
spg	dVsx	3.32	0.085	0.31	1	0.95
spg	Hth	1.99	0.085	0.31	1	0.95
spg	Notch	0.22	0.085	0.31	1	0.95
spg	vDpp	0	0.085	0.31	1	0.95
spg	vdOptix.vdVsx	0	0.085	0.31	1	0.95
spg	vVsx	0	0.085	0.31	1	0.95
spg	vVsx.dVsx.dOptix	0	0.085	0.31	1	0.95
spg	vOptix.vVsx.dVsx	0	0.085	0.31	1	0.95
spg	Hth_Opa	-0.74	0.085	0.31	1	0.95
spg	vdOptix	-1.61	0.085	0.31	1	0.95
spg	dOptix	-2.36	0.085	0.31	1	0.95
spg	vOptix	-2.61	0.085	0.31	1	0.95
spg	Erm_Ey	-2.62	0.085	0.31	1	0.95
spg	Slp_D	-3.65	0.085	0.31	1	0.95
spg	Ey_Hbn	-4.12	0.085	0.31	1	0.95
spg	whole_OPC	-4.34	0.085	0.31	1	0.95
spg	D_BarHI	-6.56	0.085	0.31	1	0.95
spg	dDpp.dOptix	-6.7	0.085	0.31	1	0.95
spg	vdVsx	-7.03	0.085	0.31	1	0.95
spg	vdDpp	-7.27	0.085	0.31	1	0.95
spg	Opa_Erm	-12.64	0.085	0.31	1	0.95
CG14521	whole_OPC	9.73	0.394	0.74	1	0.57
CG14521	dOptix	6.86	0.394	0.74	1	0.57
CG14521	Hbn_Opa_Slp	6.31	0.394	0.74	1	0.57
CG14521	Opa_Erm	4.73	0.394	0.74	1	0.57
CG14521	vdOptix.vdVsx	4.07	0.394	0.74	1	0.57
CG14521	Erm_Ey	2.15	0.394	0.74	1	0.57
CG14521	Slp_D	2.02	0.394	0.74	1	0.57
CG14521	vDpp.vOptix	0.93	0.394	0.74	1	0.57
CG14521	vVsx	0	0.394	0.74	1	0.57
CG14521	vVsx.dVsx.dOptix	0	0.394	0.74	1	0.57
CG14521	vOptix.vVsx.dVsx	0	0.394	0.74	1	0.57
CG14521	Notch	-0.3	0.394	0.74	1	0.57
CG14521	Ey_Hbn	-0.52	0.394	0.74	1	0.57
CG14521	dDpp.dOptix	-1.65	0.394	0.74	1	0.57
CG14521	vOptix	-1.78	0.394	0.74	1	0.57
CG14521	vDpp	-1.79	0.394	0.74	1	0.57
CG14521	D_BarHI	-1.83	0.394	0.74	1	0.57
CG14521	Hth_Opa	-2.24	0.394	0.74	1	0.57
CG14521	vOptix.vVsx	-2.26	0.394	0.74	1	0.57
CG14521	Hth	-2.92	0.394	0.74	1	0.57
CG14521	vdVsx	-3.01	0.394	0.74	1	0.57
CG14521	dOptix.dVsx	-3.1	0.394	0.74	1	0.57
CG14521	vdOptix	-3.82	0.394	0.74	1	0.57
CG14521	vdDpp	-4.22	0.394	0.74	1	0.57
CG14521	dVsx	-7.71	0.394	0.74	1	0.57
CG14521	vdDpp.vdOptix	-7.98	0.394	0.74	1	0.57
CG14521	dDpp	-10.24	0.394	0.74	1	0.57
CG1951	vdOptix	9.7	0.104	0.12	0.149071198499986	0.53
CG1951	dDpp	9.1	0.104	0.12	0.149071198499986	0.53
CG1951	dVsx	6.05	0.104	0.12	0.149071198499986	0.53
CG1951	dOptix.dVsx	0.35	0.104	0.12	0.149071198499986	0.53
CG1951	vDpp	0	0.104	0.12	0.149071198499986	0.53
CG1951	vdOptix.vdVsx	0	0.104	0.12	0.149071198499986	0.53
CG1951	vVsx	0	0.104	0.12	0.149071198499986	0.53
CG1951	vVsx.dVsx.dOptix	0	0.104	0.12	0.149071198499986	0.53
CG1951	vOptix.vVsx.dVsx	0	0.104	0.12	0.149071198499986	0.53
CG1951	Hbn_Opa_Slp	-0.87	0.104	0.12	0.149071198499986	0.53
CG1951	Notch	-0.94	0.104	0.12	0.149071198499986	0.53
CG1951	dDpp.dOptix	-1.16	0.104	0.12	0.149071198499986	0.53
CG1951	Ey_Hbn	-1.97	0.104	0.12	0.149071198499986	0.53
CG1951	Erm_Ey	-2.02	0.104	0.12	0.149071198499986	0.53
CG1951	vdDpp.vdOptix	-2.78	0.104	0.12	0.149071198499986	0.53
CG1951	vOptix	-3.07	0.104	0.12	0.149071198499986	0.53
CG1951	D_BarHI	-3.63	0.104	0.12	0.149071198499986	0.53
CG1951	whole_OPC	-3.99	0.104	0.12	0.149071198499986	0.53
CG1951	vOptix.vVsx	-4.22	0.104	0.12	0.149071198499986	0.53
CG1951	vDpp.vOptix	-4.47	0.104	0.12	0.149071198499986	0.53
CG1951	vdVsx	-5.12	0.104	0.12	0.149071198499986	0.53
CG1951	vdDpp	-6.6	0.104	0.12	0.149071198499986	0.53
CG1951	Hth	-6.64	0.104	0.12	0.149071198499986	0.53
CG1951	Hth_Opa	-9.89	0.104	0.12	0.149071198499986	0.53
CG1951	Slp_D	-12.01	0.104	0.12	0.149071198499986	0.53
CG1951	dOptix	-12.87	0.104	0.12	0.149071198499986	0.53
CG1951	Opa_Erm	-13.36	0.104	0.12	0.149071198499986	0.53
Cpsf100	dOptix	14.36	0.123	-0.4	0.0975900072948533	0.07
Cpsf100	Notch	9.56	0.123	-0.4	0.0975900072948533	0.07
Cpsf100	vDpp	6.46	0.123	-0.4	0.0975900072948533	0.07
Cpsf100	vOptix	4.28	0.123	-0.4	0.0975900072948533	0.07
Cpsf100	vdOptix.vdVsx	3.18	0.123	-0.4	0.0975900072948533	0.07
Cpsf100	vDpp.vOptix	2.8	0.123	-0.4	0.0975900072948533	0.07
Cpsf100	Hth_Opa	2.48	0.123	-0.4	0.0975900072948533	0.07
Cpsf100	Ey_Hbn	2	0.123	-0.4	0.0975900072948533	0.07
Cpsf100	dOptix.dVsx	1.93	0.123	-0.4	0.0975900072948533	0.07
Cpsf100	vdDpp.vdOptix	1.62	0.123	-0.4	0.0975900072948533	0.07
Cpsf100	whole_OPC	1.5	0.123	-0.4	0.0975900072948533	0.07
Cpsf100	vdOptix	1.49	0.123	-0.4	0.0975900072948533	0.07
Cpsf100	dDpp	0	0.123	-0.4	0.0975900072948533	0.07
Cpsf100	vVsx	0	0.123	-0.4	0.0975900072948533	0.07
Cpsf100	vVsx.dVsx.dOptix	0	0.123	-0.4	0.0975900072948533	0.07
Cpsf100	vOptix.vVsx.dVsx	0	0.123	-0.4	0.0975900072948533	0.07
Cpsf100	Erm_Ey	-0.15	0.123	-0.4	0.0975900072948533	0.07
Cpsf100	D_BarHI	-1.16	0.123	-0.4	0.0975900072948533	0.07
Cpsf100	vOptix.vVsx	-1.7	0.123	-0.4	0.0975900072948533	0.07
Cpsf100	dVsx	-3.19	0.123	-0.4	0.0975900072948533	0.07
Cpsf100	dDpp.dOptix	-3.24	0.123	-0.4	0.0975900072948533	0.07
Cpsf100	vdDpp	-4.54	0.123	-0.4	0.0975900072948533	0.07
Cpsf100	Hth	-5.3	0.123	-0.4	0.0975900072948533	0.07
Cpsf100	Opa_Erm	-7.66	0.123	-0.4	0.0975900072948533	0.07
Cpsf100	Hbn_Opa_Slp	-8.12	0.123	-0.4	0.0975900072948533	0.07
Cpsf100	Slp_D	-8.82	0.123	-0.4	0.0975900072948533	0.07
Cpsf100	vdVsx	-10.52	0.123	-0.4	0.0975900072948533	0.07
CG11837	vDpp.vOptix	15.12	0.083	-0.04	0.29277002188456	0.21
CG11837	vdOptix	7.61	0.083	-0.04	0.29277002188456	0.21
CG11837	D_BarHI	4.42	0.083	-0.04	0.29277002188456	0.21
CG11837	Hbn_Opa_Slp	3.34	0.083	-0.04	0.29277002188456	0.21
CG11837	vdVsx	2.52	0.083	-0.04	0.29277002188456	0.21
CG11837	vDpp	0	0.083	-0.04	0.29277002188456	0.21
CG11837	vVsx	0	0.083	-0.04	0.29277002188456	0.21
CG11837	vVsx.dVsx.dOptix	0	0.083	-0.04	0.29277002188456	0.21
CG11837	vOptix.vVsx.dVsx	0	0.083	-0.04	0.29277002188456	0.21
CG11837	dVsx	-1.52	0.083	-0.04	0.29277002188456	0.21
CG11837	vdDpp.vdOptix	-1.56	0.083	-0.04	0.29277002188456	0.21
CG11837	vOptix	-1.67	0.083	-0.04	0.29277002188456	0.21
CG11837	Opa_Erm	-1.92	0.083	-0.04	0.29277002188456	0.21
CG11837	dOptix.dVsx	-2.25	0.083	-0.04	0.29277002188456	0.21
CG11837	Erm_Ey	-2.68	0.083	-0.04	0.29277002188456	0.21
CG11837	whole_OPC	-3.4	0.083	-0.04	0.29277002188456	0.21
CG11837	vOptix.vVsx	-3.46	0.083	-0.04	0.29277002188456	0.21
CG11837	Ey_Hbn	-3.84	0.083	-0.04	0.29277002188456	0.21
CG11837	Notch	-4.49	0.083	-0.04	0.29277002188456	0.21
CG11837	vdDpp	-4.6	0.083	-0.04	0.29277002188456	0.21
CG11837	vdOptix.vdVsx	-4.91	0.083	-0.04	0.29277002188456	0.21
CG11837	Hth_Opa	-5.14	0.083	-0.04	0.29277002188456	0.21
CG11837	dOptix	-6.28	0.083	-0.04	0.29277002188456	0.21
CG11837	Slp_D	-6.86	0.083	-0.04	0.29277002188456	0.21
CG11837	dDpp	-7.95	0.083	-0.04	0.29277002188456	0.21
CG11837	Hth	-8.78	0.083	-0.04	0.29277002188456	0.21
CG11837	dDpp.dOptix	-9.98	0.083	-0.04	0.29277002188456	0.21
Sirt7	Hth	22.04	0.084	0.03	0.149071198499986	0.35
Sirt7	Notch	7.76	0.084	0.03	0.149071198499986	0.35
Sirt7	vdDpp	7.15	0.084	0.03	0.149071198499986	0.35
Sirt7	vdOptix	6.97	0.084	0.03	0.149071198499986	0.35
Sirt7	vdOptix.vdVsx	6.16	0.084	0.03	0.149071198499986	0.35
Sirt7	vdDpp.vdOptix	5.06	0.084	0.03	0.149071198499986	0.35
