## Supplementary material for "Establishment of terminal selector combinations in optic lobe neurons": Annex 3: RFM_SevClustMarkers_P40_SO_TO_NO_Regular_mOPC_results.csv (part 2 of 3)

Features	Top_predictors	%IncMSE	RMSE_TestSet	Cor_TestPreds_TestObs	Best_MCC_TestSetBin_TestSetMM	Best_MCC_Threshold
Sirt7	dOptix.dVsx	4.16	0.084	0.03	0.149071198499986	0.35
Sirt7	dDpp.dOptix	3.94	0.084	0.03	0.149071198499986	0.35
Sirt7	Erm_Ey	2.93	0.084	0.03	0.149071198499986	0.35
Sirt7	vOptix.vVsx	1.36	0.084	0.03	0.149071198499986	0.35
Sirt7	whole_OPC	1.21	0.084	0.03	0.149071198499986	0.35
Sirt7	vdVsx	0.8	0.084	0.03	0.149071198499986	0.35
Sirt7	dDpp	0	0.084	0.03	0.149071198499986	0.35
Sirt7	vVsx	0	0.084	0.03	0.149071198499986	0.35
Sirt7	vVsx.dVsx.dOptix	0	0.084	0.03	0.149071198499986	0.35
Sirt7	vOptix.vVsx.dVsx	0	0.084	0.03	0.149071198499986	0.35
Sirt7	Slp_D	-0.88	0.084	0.03	0.149071198499986	0.35
Sirt7	vDpp	-1.29	0.084	0.03	0.149071198499986	0.35
Sirt7	D_BarHI	-1.61	0.084	0.03	0.149071198499986	0.35
Sirt7	Hbn_Opa_Slp	-1.86	0.084	0.03	0.149071198499986	0.35
Sirt7	Hth_Opa	-2.34	0.084	0.03	0.149071198499986	0.35
Sirt7	vDpp.vOptix	-3.39	0.084	0.03	0.149071198499986	0.35
Sirt7	Ey_Hbn	-4.03	0.084	0.03	0.149071198499986	0.35
Sirt7	dOptix	-4.66	0.084	0.03	0.149071198499986	0.35
Sirt7	vOptix	-6.22	0.084	0.03	0.149071198499986	0.35
Sirt7	Opa_Erm	-7.36	0.084	0.03	0.149071198499986	0.35
Sirt7	dVsx	-11.97	0.084	0.03	0.149071198499986	0.35
Cul5	Ey_Hbn	5.91	0.145	0.15	0.142857142857143	0.08
Cul5	vDpp.vOptix	5.77	0.145	0.15	0.142857142857143	0.08
Cul5	vdVsx	5.28	0.145	0.15	0.142857142857143	0.08
Cul5	whole_OPC	3.97	0.145	0.15	0.142857142857143	0.08
Cul5	Notch	3.14	0.145	0.15	0.142857142857143	0.08
Cul5	Hth_Opa	2.26	0.145	0.15	0.142857142857143	0.08
Cul5	vOptix.vVsx	0.87	0.145	0.15	0.142857142857143	0.08
Cul5	Erm_Ey	0.68	0.145	0.15	0.142857142857143	0.08
Cul5	dOptix	0.42	0.145	0.15	0.142857142857143	0.08
Cul5	dDpp.dOptix	0.17	0.145	0.15	0.142857142857143	0.08
Cul5	vDpp	0	0.145	0.15	0.142857142857143	0.08
Cul5	dDpp	0	0.145	0.15	0.142857142857143	0.08
Cul5	vVsx	0	0.145	0.15	0.142857142857143	0.08
Cul5	vVsx.dVsx.dOptix	0	0.145	0.15	0.142857142857143	0.08
Cul5	vOptix.vVsx.dVsx	0	0.145	0.15	0.142857142857143	0.08
Cul5	dVsx	-0.22	0.145	0.15	0.142857142857143	0.08
Cul5	Hbn_Opa_Slp	-0.3	0.145	0.15	0.142857142857143	0.08
Cul5	Slp_D	-0.64	0.145	0.15	0.142857142857143	0.08
Cul5	Hth	-0.66	0.145	0.15	0.142857142857143	0.08
Cul5	vdOptix	-1.74	0.145	0.15	0.142857142857143	0.08
Cul5	vdDpp.vdOptix	-1.79	0.145	0.15	0.142857142857143	0.08
Cul5	Opa_Erm	-2.02	0.145	0.15	0.142857142857143	0.08
Cul5	vdDpp	-2.55	0.145	0.15	0.142857142857143	0.08
Cul5	dOptix.dVsx	-2.58	0.145	0.15	0.142857142857143	0.08
Cul5	vdOptix.vdVsx	-3.63	0.145	0.15	0.142857142857143	0.08
Cul5	D_BarHI	-5.78	0.145	0.15	0.142857142857143	0.08
Cul5	vOptix	-7.34	0.145	0.15	0.142857142857143	0.08
CG11876	Hth	22.94	0.137	0.55	0.591864030249373	0.45
CG11876	Notch	11.17	0.137	0.55	0.591864030249373	0.45
CG11876	Hth_Opa	8.48	0.137	0.55	0.591864030249373	0.45
CG11876	Ey_Hbn	8.48	0.137	0.55	0.591864030249373	0.45
CG11876	vdVsx	8.34	0.137	0.55	0.591864030249373	0.45
CG11876	vdOptix.vdVsx	8.1	0.137	0.55	0.591864030249373	0.45
CG11876	dVsx	6.45	0.137	0.55	0.591864030249373	0.45
CG11876	D_BarHI	2.94	0.137	0.55	0.591864030249373	0.45
CG11876	dOptix	2.41	0.137	0.55	0.591864030249373	0.45
CG11876	vdOptix	2.06	0.137	0.55	0.591864030249373	0.45
CG11876	Opa_Erm	1.83	0.137	0.55	0.591864030249373	0.45
CG11876	vDpp.vOptix	0.38	0.137	0.55	0.591864030249373	0.45
CG11876	vOptix	0.38	0.137	0.55	0.591864030249373	0.45
CG11876	vDpp	0	0.137	0.55	0.591864030249373	0.45
CG11876	vOptix.vVsx	0	0.137	0.55	0.591864030249373	0.45
CG11876	vVsx	0	0.137	0.55	0.591864030249373	0.45
CG11876	vVsx.dVsx.dOptix	0	0.137	0.55	0.591864030249373	0.45
CG11876	vOptix.vVsx.dVsx	0	0.137	0.55	0.591864030249373	0.45
CG11876	Slp_D	-0.16	0.137	0.55	0.591864030249373	0.45
CG11876	dDpp.dOptix	-0.9	0.137	0.55	0.591864030249373	0.45
CG11876	vdDpp.vdOptix	-0.95	0.137	0.55	0.591864030249373	0.45
CG11876	dOptix.dVsx	-1.25	0.137	0.55	0.591864030249373	0.45
CG11876	Erm_Ey	-1.31	0.137	0.55	0.591864030249373	0.45
CG11876	Hbn_Opa_Slp	-2.1	0.137	0.55	0.591864030249373	0.45
CG11876	whole_OPC	-2.19	0.137	0.55	0.591864030249373	0.45
CG11876	dDpp	-4.48	0.137	0.55	0.591864030249373	0.45
CG11876	vdDpp	-7.83	0.137	0.55	0.591864030249373	0.45
yem	Hth	14.94	0.09	0.19	0.683130051063973	0.59
yem	dOptix.dVsx	7.63	0.09	0.19	0.683130051063973	0.59
yem	vDpp.vOptix	7.14	0.09	0.19	0.683130051063973	0.59
yem	vOptix	6.23	0.09	0.19	0.683130051063973	0.59
yem	dOptix	5.6	0.09	0.19	0.683130051063973	0.59
yem	Erm_Ey	3.03	0.09	0.19	0.683130051063973	0.59
yem	whole_OPC	2.83	0.09	0.19	0.683130051063973	0.59
yem	vdOptix.vdVsx	0.67	0.09	0.19	0.683130051063973	0.59
yem	vDpp	0	0.09	0.19	0.683130051063973	0.59
yem	dDpp	0	0.09	0.19	0.683130051063973	0.59
yem	vOptix.vVsx	0	0.09	0.19	0.683130051063973	0.59
yem	vVsx	0	0.09	0.19	0.683130051063973	0.59
yem	vVsx.dVsx.dOptix	0	0.09	0.19	0.683130051063973	0.59
yem	vOptix.vVsx.dVsx	0	0.09	0.19	0.683130051063973	0.59
yem	dVsx	-0.05	0.09	0.19	0.683130051063973	0.59
yem	Hbn_Opa_Slp	-0.48	0.09	0.19	0.683130051063973	0.59
yem	Ey_Hbn	-0.5	0.09	0.19	0.683130051063973	0.59
yem	Slp_D	-1.48	0.09	0.19	0.683130051063973	0.59
yem	Hth_Opa	-1.71	0.09	0.19	0.683130051063973	0.59
yem	Opa_Erm	-3.32	0.09	0.19	0.683130051063973	0.59
yem	vdDpp.vdOptix	-3.67	0.09	0.19	0.683130051063973	0.59
yem	D_BarHI	-4.7	0.09	0.19	0.683130051063973	0.59
yem	Notch	-4.88	0.09	0.19	0.683130051063973	0.59
yem	dDpp.dOptix	-5.36	0.09	0.19	0.683130051063973	0.59
yem	vdVsx	-5.43	0.09	0.19	0.683130051063973	0.59
yem	vdOptix	-7.23	0.09	0.19	0.683130051063973	0.59
yem	vdDpp	-7.65	0.09	0.19	0.683130051063973	0.59
CG11882	dDpp	15.78	0.145	-0.3	0.142857142857143	0.15
CG11882	whole_OPC	9.75	0.145	-0.3	0.142857142857143	0.15
CG11882	vOptix	5.89	0.145	-0.3	0.142857142857143	0.15
CG11882	Slp_D	4.8	0.145	-0.3	0.142857142857143	0.15
CG11882	Notch	2.18	0.145	-0.3	0.142857142857143	0.15
CG11882	Opa_Erm	1.41	0.145	-0.3	0.142857142857143	0.15
CG11882	Erm_Ey	1.39	0.145	-0.3	0.142857142857143	0.15
CG11882	vdDpp.vdOptix	0.64	0.145	-0.3	0.142857142857143	0.15
CG11882	dVsx	0.4	0.145	-0.3	0.142857142857143	0.15
CG11882	Ey_Hbn	0.19	0.145	-0.3	0.142857142857143	0.15
CG11882	vDpp	0	0.145	-0.3	0.142857142857143	0.15
CG11882	vdOptix	0	0.145	-0.3	0.142857142857143	0.15
CG11882	vVsx	0	0.145	-0.3	0.142857142857143	0.15
CG11882	vVsx.dVsx.dOptix	0	0.145	-0.3	0.142857142857143	0.15
CG11882	vOptix.vVsx.dVsx	0	0.145	-0.3	0.142857142857143	0.15
CG11882	Hth_Opa	-0.47	0.145	-0.3	0.142857142857143	0.15
CG11882	dDpp.dOptix	-0.81	0.145	-0.3	0.142857142857143	0.15
CG11882	vdOptix.vdVsx	-1.8	0.145	-0.3	0.142857142857143	0.15
CG11882	vdDpp	-2.58	0.145	-0.3	0.142857142857143	0.15
CG11882	D_BarHI	-3.63	0.145	-0.3	0.142857142857143	0.15
CG11882	vdVsx	-3.71	0.145	-0.3	0.142857142857143	0.15
CG11882	dOptix	-5.05	0.145	-0.3	0.142857142857143	0.15
CG11882	dOptix.dVsx	-6.03	0.145	-0.3	0.142857142857143	0.15
CG11882	vOptix.vVsx	-6.24	0.145	-0.3	0.142857142857143	0.15
CG11882	Hbn_Opa_Slp	-6.71	0.145	-0.3	0.142857142857143	0.15
CG11882	Hth	-7.21	0.145	-0.3	0.142857142857143	0.15
CG11882	vDpp.vOptix	-8.25	0.145	-0.3	0.142857142857143	0.15
Pglym78	dVsx	18.55	0.334	0.07	0.2	0.41
Pglym78	Ey_Hbn	17.87	0.334	0.07	0.2	0.41
Pglym78	vdVsx	16.31	0.334	0.07	0.2	0.41
Pglym78	whole_OPC	14.8	0.334	0.07	0.2	0.41
Pglym78	Notch	13.43	0.334	0.07	0.2	0.41
Pglym78	Slp_D	10.48	0.334	0.07	0.2	0.41
Pglym78	Opa_Erm	6.11	0.334	0.07	0.2	0.41
Pglym78	vdOptix	3.97	0.334	0.07	0.2	0.41
Pglym78	dDpp.dOptix	2.77	0.334	0.07	0.2	0.41
Pglym78	dOptix	2.22	0.334	0.07	0.2	0.41
Pglym78	vdDpp.vdOptix	2	0.334	0.07	0.2	0.41
Pglym78	Hth_Opa	1.65	0.334	0.07	0.2	0.41
Pglym78	dOptix.dVsx	1.45	0.334	0.07	0.2	0.41
Pglym78	Erm_Ey	1.44	0.334	0.07	0.2	0.41
Pglym78	Hbn_Opa_Slp	1.42	0.334	0.07	0.2	0.41
Pglym78	vOptix.vVsx	0	0.334	0.07	0.2	0.41
Pglym78	vVsx	0	0.334	0.07	0.2	0.41
Pglym78	vVsx.dVsx.dOptix	0	0.334	0.07	0.2	0.41
Pglym78	vOptix.vVsx.dVsx	0	0.334	0.07	0.2	0.41
Pglym78	Hth	-0.58	0.334	0.07	0.2	0.41
Pglym78	vdOptix.vdVsx	-2.15	0.334	0.07	0.2	0.41
Pglym78	vdDpp	-3.83	0.334	0.07	0.2	0.41
Pglym78	D_BarHI	-4.23	0.334	0.07	0.2	0.41
Pglym78	vOptix	-4.4	0.334	0.07	0.2	0.41
Pglym78	dDpp	-6.27	0.334	0.07	0.2	0.41
Pglym78	vDpp	-8.45	0.334	0.07	0.2	0.41
Pglym78	vDpp.vOptix	-11.07	0.334	0.07	0.2	0.41
ligatin	Hth	17.12	0.14	-0.05	0.382970843102535	0.45
ligatin	vdVsx	7.14	0.14	-0.05	0.382970843102535	0.45
ligatin	vdOptix	7.05	0.14	-0.05	0.382970843102535	0.45
ligatin	vOptix.vVsx	6.93	0.14	-0.05	0.382970843102535	0.45
ligatin	D_BarHI	4.03	0.14	-0.05	0.382970843102535	0.45
ligatin	Opa_Erm	3.66	0.14	-0.05	0.382970843102535	0.45
ligatin	Hth_Opa	1.4	0.14	-0.05	0.382970843102535	0.45
ligatin	dDpp	1.26	0.14	-0.05	0.382970843102535	0.45
ligatin	vDpp	0	0.14	-0.05	0.382970843102535	0.45
ligatin	vdDpp.vdOptix	0	0.14	-0.05	0.382970843102535	0.45
ligatin	vVsx	0	0.14	-0.05	0.382970843102535	0.45
ligatin	vVsx.dVsx.dOptix	0	0.14	-0.05	0.382970843102535	0.45
ligatin	vOptix.vVsx.dVsx	0	0.14	-0.05	0.382970843102535	0.45
ligatin	Erm_Ey	-0.19	0.14	-0.05	0.382970843102535	0.45
ligatin	Notch	-1.68	0.14	-0.05	0.382970843102535	0.45
ligatin	vdDpp	-1.97	0.14	-0.05	0.382970843102535	0.45
ligatin	whole_OPC	-2.71	0.14	-0.05	0.382970843102535	0.45
ligatin	Ey_Hbn	-2.88	0.14	-0.05	0.382970843102535	0.45
ligatin	vdOptix.vdVsx	-3.43	0.14	-0.05	0.382970843102535	0.45
ligatin	dOptix.dVsx	-4.4	0.14	-0.05	0.382970843102535	0.45
ligatin	dVsx	-4.52	0.14	-0.05	0.382970843102535	0.45
ligatin	dDpp.dOptix	-6.96	0.14	-0.05	0.382970843102535	0.45
ligatin	Hbn_Opa_Slp	-8.22	0.14	-0.05	0.382970843102535	0.45
ligatin	vOptix	-8.38	0.14	-0.05	0.382970843102535	0.45
ligatin	dOptix	-8.41	0.14	-0.05	0.382970843102535	0.45
ligatin	Slp_D	-8.96	0.14	-0.05	0.382970843102535	0.45
ligatin	vDpp.vOptix	-12.68	0.14	-0.05	0.382970843102535	0.45
CG14509	Notch	22.2	0.488	0.25	0.258198889747161	0.44
CG14509	Ey_Hbn	12.26	0.488	0.25	0.258198889747161	0.44
CG14509	dOptix	9.2	0.488	0.25	0.258198889747161	0.44
CG14509	Hbn_Opa_Slp	6.31	0.488	0.25	0.258198889747161	0.44
CG14509	Hth_Opa	5.99	0.488	0.25	0.258198889747161	0.44
CG14509	vOptix.vVsx	4.56	0.488	0.25	0.258198889747161	0.44
CG14509	Slp_D	4.37	0.488	0.25	0.258198889747161	0.44
CG14509	vDpp.vOptix	2.13	0.488	0.25	0.258198889747161	0.44
CG14509	D_BarHI	1.09	0.488	0.25	0.258198889747161	0.44
CG14509	vdDpp	0.75	0.488	0.25	0.258198889747161	0.44
CG14509	vVsx	0	0.488	0.25	0.258198889747161	0.44
CG14509	vVsx.dVsx.dOptix	0	0.488	0.25	0.258198889747161	0.44
CG14509	vOptix.vVsx.dVsx	0	0.488	0.25	0.258198889747161	0.44
CG14509	Hth	-0.12	0.488	0.25	0.258198889747161	0.44
CG14509	whole_OPC	-0.73	0.488	0.25	0.258198889747161	0.44
CG14509	dDpp.dOptix	-2.03	0.488	0.25	0.258198889747161	0.44
CG14509	Opa_Erm	-2.57	0.488	0.25	0.258198889747161	0.44
CG14509	dDpp	-2.58	0.488	0.25	0.258198889747161	0.44
CG14509	vdOptix.vdVsx	-3.31	0.488	0.25	0.258198889747161	0.44
CG14509	dVsx	-3.54	0.488	0.25	0.258198889747161	0.44
CG14509	vdDpp.vdOptix	-4.82	0.488	0.25	0.258198889747161	0.44
CG14509	Erm_Ey	-4.87	0.488	0.25	0.258198889747161	0.44
CG14509	vdVsx	-7.72	0.488	0.25	0.258198889747161	0.44
CG14509	vDpp	-8.12	0.488	0.25	0.258198889747161	0.44
CG14509	dOptix.dVsx	-11.85	0.488	0.25	0.258198889747161	0.44
CG14509	vdOptix	-11.91	0.488	0.25	0.258198889747161	0.44
CG14509	vOptix	-13.28	0.488	0.25	0.258198889747161	0.44
CG11899	vdVsx	15.38	0.217	-0.1	0.174077655955698	0.53
CG11899	dVsx	12.47	0.217	-0.1	0.174077655955698	0.53
CG11899	dDpp	11.83	0.217	-0.1	0.174077655955698	0.53
CG11899	vOptix	4.44	0.217	-0.1	0.174077655955698	0.53
CG11899	vdOptix	3.17	0.217	-0.1	0.174077655955698	0.53
CG11899	whole_OPC	2.49	0.217	-0.1	0.174077655955698	0.53
CG11899	Hth_Opa	2.29	0.217	-0.1	0.174077655955698	0.53
CG11899	dOptix.dVsx	1.71	0.217	-0.1	0.174077655955698	0.53
CG11899	vdDpp.vdOptix	0.92	0.217	-0.1	0.174077655955698	0.53
CG11899	Notch	0.2	0.217	-0.1	0.174077655955698	0.53
CG11899	vVsx	0	0.217	-0.1	0.174077655955698	0.53
CG11899	vVsx.dVsx.dOptix	0	0.217	-0.1	0.174077655955698	0.53
CG11899	vOptix.vVsx.dVsx	0	0.217	-0.1	0.174077655955698	0.53
CG11899	vDpp	-0.1	0.217	-0.1	0.174077655955698	0.53
CG11899	vdOptix.vdVsx	-0.21	0.217	-0.1	0.174077655955698	0.53
CG11899	vOptix.vVsx	-0.94	0.217	-0.1	0.174077655955698	0.53
CG11899	Slp_D	-2.73	0.217	-0.1	0.174077655955698	0.53
CG11899	D_BarHI	-2.9	0.217	-0.1	0.174077655955698	0.53
CG11899	Hbn_Opa_Slp	-3.85	0.217	-0.1	0.174077655955698	0.53
CG11899	dOptix	-3.86	0.217	-0.1	0.174077655955698	0.53
CG11899	Erm_Ey	-5.7	0.217	-0.1	0.174077655955698	0.53
CG11899	Opa_Erm	-5.77	0.217	-0.1	0.174077655955698	0.53
CG11899	vdDpp	-7.88	0.217	-0.1	0.174077655955698	0.53
CG11899	Ey_Hbn	-7.98	0.217	-0.1	0.174077655955698	0.53
CG11899	dDpp.dOptix	-8.95	0.217	-0.1	0.174077655955698	0.53
CG11899	Hth	-9.87	0.217	-0.1	0.174077655955698	0.53
CG11899	vDpp.vOptix	-10.56	0.217	-0.1	0.174077655955698	0.53
Ef1gamma	Notch	19.33	0.134	0.45	0.382970843102535	0.37
Ef1gamma	Hth	16.05	0.134	0.45	0.382970843102535	0.37
Ef1gamma	vDpp	10.39	0.134	0.45	0.382970843102535	0.37
Ef1gamma	vOptix.vVsx	8.6	0.134	0.45	0.382970843102535	0.37
Ef1gamma	dVsx	6.95	0.134	0.45	0.382970843102535	0.37
Ef1gamma	vdDpp	5.97	0.134	0.45	0.382970843102535	0.37
Ef1gamma	Hth_Opa	5.77	0.134	0.45	0.382970843102535	0.37
Ef1gamma	vdDpp.vdOptix	5.58	0.134	0.45	0.382970843102535	0.37
Ef1gamma	vOptix	5.04	0.134	0.45	0.382970843102535	0.37
Ef1gamma	vdOptix	4.31	0.134	0.45	0.382970843102535	0.37
Ef1gamma	dOptix	2.78	0.134	0.45	0.382970843102535	0.37
Ef1gamma	dOptix.dVsx	2.75	0.134	0.45	0.382970843102535	0.37
Ef1gamma	Ey_Hbn	1.98	0.134	0.45	0.382970843102535	0.37
Ef1gamma	Opa_Erm	1.58	0.134	0.45	0.382970843102535	0.37
Ef1gamma	whole_OPC	0.19	0.134	0.45	0.382970843102535	0.37
Ef1gamma	dDpp	0	0.134	0.45	0.382970843102535	0.37
Ef1gamma	vVsx	0	0.134	0.45	0.382970843102535	0.37
Ef1gamma	vVsx.dVsx.dOptix	0	0.134	0.45	0.382970843102535	0.37
Ef1gamma	vOptix.vVsx.dVsx	0	0.134	0.45	0.382970843102535	0.37
Ef1gamma	vDpp.vOptix	-1.01	0.134	0.45	0.382970843102535	0.37
Ef1gamma	Slp_D	-1.31	0.134	0.45	0.382970843102535	0.37
Ef1gamma	vdOptix.vdVsx	-2.32	0.134	0.45	0.382970843102535	0.37
Ef1gamma	Hbn_Opa_Slp	-2.87	0.134	0.45	0.382970843102535	0.37
Ef1gamma	Erm_Ey	-3.77	0.134	0.45	0.382970843102535	0.37
Ef1gamma	vdVsx	-4.54	0.134	0.45	0.382970843102535	0.37
Ef1gamma	dDpp.dOptix	-4.78	0.134	0.45	0.382970843102535	0.37
Ef1gamma	D_BarHI	-7.11	0.134	0.45	0.382970843102535	0.37
Brd8	Notch	11.27	0.137	-0.09	0	0.5
Brd8	vdDpp.vdOptix	9.5	0.137	-0.09	0	0.5
Brd8	Hth	9.36	0.137	-0.09	0	0.5
Brd8	dVsx	4.43	0.137	-0.09	0	0.5
Brd8	vDpp.vOptix	3.72	0.137	-0.09	0	0.5
Brd8	Ey_Hbn	3.39	0.137	-0.09	0	0.5
Brd8	whole_OPC	3.05	0.137	-0.09	0	0.5
Brd8	D_BarHI	1.58	0.137	-0.09	0	0.5
Brd8	Erm_Ey	1.53	0.137	-0.09	0	0.5
Brd8	vdOptix.vdVsx	0.69	0.137	-0.09	0	0.5
Brd8	Hbn_Opa_Slp	0.21	0.137	-0.09	0	0.5
Brd8	dDpp.dOptix	0.07	0.137	-0.09	0	0.5
Brd8	vDpp	0	0.137	-0.09	0	0.5
Brd8	dDpp	0	0.137	-0.09	0	0.5
Brd8	vVsx	0	0.137	-0.09	0	0.5
Brd8	vVsx.dVsx.dOptix	0	0.137	-0.09	0	0.5
Brd8	vOptix.vVsx.dVsx	0	0.137	-0.09	0	0.5
Brd8	Opa_Erm	-0.07	0.137	-0.09	0	0.5
Brd8	vdVsx	-1.86	0.137	-0.09	0	0.5
Brd8	vdOptix	-1.9	0.137	-0.09	0	0.5
Brd8	vOptix	-2.07	0.137	-0.09	0	0.5
Brd8	vOptix.vVsx	-4.05	0.137	-0.09	0	0.5
Brd8	Hth_Opa	-4.87	0.137	-0.09	0	0.5
Brd8	Slp_D	-6.17	0.137	-0.09	0	0.5
Brd8	vdDpp	-8.41	0.137	-0.09	0	0.5
Brd8	dOptix	-9.27	0.137	-0.09	0	0.5
Brd8	dOptix.dVsx	-12.55	0.137	-0.09	0	0.5
CG15817	Slp_D	11.4	0.084	-0.14	0.0975900072948533	0.03
CG15817	dOptix.dVsx	7.29	0.084	-0.14	0.0975900072948533	0.03
CG15817	vDpp.vOptix	5.65	0.084	-0.14	0.0975900072948533	0.03
CG15817	vdOptix	5.61	0.084	-0.14	0.0975900072948533	0.03
CG15817	D_BarHI	1.85	0.084	-0.14	0.0975900072948533	0.03
CG15817	vDpp	0	0.084	-0.14	0.0975900072948533	0.03
CG15817	vdOptix.vdVsx	0	0.084	-0.14	0.0975900072948533	0.03
CG15817	vVsx	0	0.084	-0.14	0.0975900072948533	0.03
CG15817	vVsx.dVsx.dOptix	0	0.084	-0.14	0.0975900072948533	0.03
CG15817	vOptix.vVsx.dVsx	0	0.084	-0.14	0.0975900072948533	0.03
CG15817	Erm_Ey	-0.17	0.084	-0.14	0.0975900072948533	0.03
CG15817	dVsx	-0.99	0.084	-0.14	0.0975900072948533	0.03
CG15817	vdDpp.vdOptix	-1.13	0.084	-0.14	0.0975900072948533	0.03
CG15817	whole_OPC	-1.21	0.084	-0.14	0.0975900072948533	0.03
CG15817	Hth	-1.24	0.084	-0.14	0.0975900072948533	0.03
CG15817	Notch	-1.3	0.084	-0.14	0.0975900072948533	0.03
CG15817	Ey_Hbn	-1.89	0.084	-0.14	0.0975900072948533	0.03
CG15817	Hth_Opa	-2.4	0.084	-0.14	0.0975900072948533	0.03
CG15817	Hbn_Opa_Slp	-3.7	0.084	-0.14	0.0975900072948533	0.03
CG15817	dOptix	-4.74	0.084	-0.14	0.0975900072948533	0.03
CG15817	vOptix.vVsx	-5.22	0.084	-0.14	0.0975900072948533	0.03
CG15817	vOptix	-5.88	0.084	-0.14	0.0975900072948533	0.03
CG15817	Opa_Erm	-8.57	0.084	-0.14	0.0975900072948533	0.03
CG15817	dDpp.dOptix	-9.06	0.084	-0.14	0.0975900072948533	0.03
CG15817	vdDpp	-11.15	0.084	-0.14	0.0975900072948533	0.03
CG15817	dDpp	-11.17	0.084	-0.14	0.0975900072948533	0.03
CG15817	vdVsx	-18.64	0.084	-0.14	0.0975900072948533	0.03
SP1029	vdDpp	15.96	0.409	0.12	0.53748384988657	0.26
SP1029	vdDpp.vdOptix	10.25	0.409	0.12	0.53748384988657	0.26
SP1029	whole_OPC	8.68	0.409	0.12	0.53748384988657	0.26
SP1029	Notch	7.9	0.409	0.12	0.53748384988657	0.26
SP1029	vdVsx	5.96	0.409	0.12	0.53748384988657	0.26
SP1029	Hth_Opa	5.38	0.409	0.12	0.53748384988657	0.26
SP1029	vOptix.vVsx	4.57	0.409	0.12	0.53748384988657	0.26
SP1029	Slp_D	3.95	0.409	0.12	0.53748384988657	0.26
SP1029	dDpp	3.5	0.409	0.12	0.53748384988657	0.26
SP1029	D_BarHI	2.32	0.409	0.12	0.53748384988657	0.26
SP1029	vDpp.vOptix	2.11	0.409	0.12	0.53748384988657	0.26
SP1029	Hth	1.23	0.409	0.12	0.53748384988657	0.26
SP1029	dVsx	0.86	0.409	0.12	0.53748384988657	0.26
SP1029	Hbn_Opa_Slp	0.48	0.409	0.12	0.53748384988657	0.26
SP1029	vDpp	0	0.409	0.12	0.53748384988657	0.26
SP1029	vVsx	0	0.409	0.12	0.53748384988657	0.26
SP1029	vVsx.dVsx.dOptix	0	0.409	0.12	0.53748384988657	0.26
SP1029	vOptix.vVsx.dVsx	0	0.409	0.12	0.53748384988657	0.26
SP1029	vdOptix	-0.85	0.409	0.12	0.53748384988657	0.26
SP1029	Opa_Erm	-1.74	0.409	0.12	0.53748384988657	0.26
SP1029	dOptix.dVsx	-3.24	0.409	0.12	0.53748384988657	0.26
SP1029	Erm_Ey	-3.81	0.409	0.12	0.53748384988657	0.26
SP1029	Ey_Hbn	-3.87	0.409	0.12	0.53748384988657	0.26
SP1029	vOptix	-4.01	0.409	0.12	0.53748384988657	0.26
SP1029	dOptix	-4.14	0.409	0.12	0.53748384988657	0.26
SP1029	dDpp.dOptix	-4.34	0.409	0.12	0.53748384988657	0.26
SP1029	vdOptix.vdVsx	-5.5	0.409	0.12	0.53748384988657	0.26
Cnx99A	Hth	22.14	0.192	0.59	0.447213595499958	0.47
Cnx99A	Notch	18.27	0.192	0.59	0.447213595499958	0.47
Cnx99A	Erm_Ey	10.8	0.192	0.59	0.447213595499958	0.47
Cnx99A	vdVsx	8.83	0.192	0.59	0.447213595499958	0.47
Cnx99A	Slp_D	8.48	0.192	0.59	0.447213595499958	0.47
Cnx99A	Hbn_Opa_Slp	5.43	0.192	0.59	0.447213595499958	0.47
Cnx99A	dDpp	4.91	0.192	0.59	0.447213595499958	0.47
Cnx99A	vOptix.vVsx	2.23	0.192	0.59	0.447213595499958	0.47
Cnx99A	D_BarHI	1.94	0.192	0.59	0.447213595499958	0.47
Cnx99A	Hth_Opa	1.84	0.192	0.59	0.447213595499958	0.47
Cnx99A	Opa_Erm	0.61	0.192	0.59	0.447213595499958	0.47
Cnx99A	vdOptix.vdVsx	0.56	0.192	0.59	0.447213595499958	0.47
Cnx99A	vDpp	0	0.192	0.59	0.447213595499958	0.47
Cnx99A	vVsx	0	0.192	0.59	0.447213595499958	0.47
Cnx99A	vVsx.dVsx.dOptix	0	0.192	0.59	0.447213595499958	0.47
Cnx99A	vOptix.vVsx.dVsx	0	0.192	0.59	0.447213595499958	0.47
Cnx99A	dOptix.dVsx	-0.38	0.192	0.59	0.447213595499958	0.47
Cnx99A	whole_OPC	-0.39	0.192	0.59	0.447213595499958	0.47
Cnx99A	vdDpp	-0.88	0.192	0.59	0.447213595499958	0.47
Cnx99A	dOptix	-1.4	0.192	0.59	0.447213595499958	0.47
Cnx99A	vdOptix	-2.1	0.192	0.59	0.447213595499958	0.47
Cnx99A	dDpp.dOptix	-3.71	0.192	0.59	0.447213595499958	0.47
Cnx99A	Ey_Hbn	-4.31	0.192	0.59	0.447213595499958	0.47
Cnx99A	dVsx	-6.26	0.192	0.59	0.447213595499958	0.47
Cnx99A	vOptix	-8.83	0.192	0.59	0.447213595499958	0.47
Cnx99A	vdDpp.vdOptix	-9.19	0.192	0.59	0.447213595499958	0.47
Cnx99A	vDpp.vOptix	-10.3	0.192	0.59	0.447213595499958	0.47
Ptp99A	vdVsx	16.83	0.965	0.13	0.313339780720256	0.53
Ptp99A	Hth_Opa	15.07	0.965	0.13	0.313339780720256	0.53
Ptp99A	vdDpp	9.42	0.965	0.13	0.313339780720256	0.53
Ptp99A	dVsx	8.4	0.965	0.13	0.313339780720256	0.53
Ptp99A	vdOptix	8.13	0.965	0.13	0.313339780720256	0.53
Ptp99A	Notch	7.44	0.965	0.13	0.313339780720256	0.53
Ptp99A	dOptix	6.14	0.965	0.13	0.313339780720256	0.53
Ptp99A	Hbn_Opa_Slp	5.85	0.965	0.13	0.313339780720256	0.53
Ptp99A	whole_OPC	4.23	0.965	0.13	0.313339780720256	0.53
Ptp99A	vDpp	3.84	0.965	0.13	0.313339780720256	0.53
Ptp99A	Erm_Ey	3.4	0.965	0.13	0.313339780720256	0.53
Ptp99A	D_BarHI	2.37	0.965	0.13	0.313339780720256	0.53
Ptp99A	vdOptix.vdVsx	2.03	0.965	0.13	0.313339780720256	0.53
Ptp99A	vOptix.vVsx	0.44	0.965	0.13	0.313339780720256	0.53
Ptp99A	vOptix	0.39	0.965	0.13	0.313339780720256	0.53
Ptp99A	Slp_D	0.21	0.965	0.13	0.313339780720256	0.53
Ptp99A	dDpp	0	0.965	0.13	0.313339780720256	0.53
Ptp99A	vVsx	0	0.965	0.13	0.313339780720256	0.53
Ptp99A	vVsx.dVsx.dOptix	0	0.965	0.13	0.313339780720256	0.53
Ptp99A	vOptix.vVsx.dVsx	0	0.965	0.13	0.313339780720256	0.53
Ptp99A	Opa_Erm	-0.26	0.965	0.13	0.313339780720256	0.53
Ptp99A	vDpp.vOptix	-0.38	0.965	0.13	0.313339780720256	0.53
Ptp99A	Ey_Hbn	-3.57	0.965	0.13	0.313339780720256	0.53
Ptp99A	dOptix.dVsx	-3.82	0.965	0.13	0.313339780720256	0.53
Ptp99A	Hth	-4.4	0.965	0.13	0.313339780720256	0.53
Ptp99A	dDpp.dOptix	-5.26	0.965	0.13	0.313339780720256	0.53
Ptp99A	vdDpp.vdOptix	-8.15	0.965	0.13	0.313339780720256	0.53
CG2006	vdDpp	6.27	0.096	-0.15	0.2	0.3
CG2006	vOptix.vVsx	5.53	0.096	-0.15	0.2	0.3
CG2006	Opa_Erm	5.09	0.096	-0.15	0.2	0.3
CG2006	dDpp.dOptix	4.06	0.096	-0.15	0.2	0.3
CG2006	D_BarHI	3.97	0.096	-0.15	0.2	0.3
CG2006	dOptix.dVsx	3.86	0.096	-0.15	0.2	0.3
CG2006	Ey_Hbn	2.24	0.096	-0.15	0.2	0.3
CG2006	Hbn_Opa_Slp	1.16	0.096	-0.15	0.2	0.3
CG2006	dDpp	0.11	0.096	-0.15	0.2	0.3
CG2006	vVsx	0	0.096	-0.15	0.2	0.3
CG2006	vVsx.dVsx.dOptix	0	0.096	-0.15	0.2	0.3
CG2006	vOptix.vVsx.dVsx	0	0.096	-0.15	0.2	0.3
CG2006	vdDpp.vdOptix	-0.13	0.096	-0.15	0.2	0.3
CG2006	vdOptix	-0.9	0.096	-0.15	0.2	0.3
CG2006	Slp_D	-1.1	0.096	-0.15	0.2	0.3
CG2006	Notch	-1.11	0.096	-0.15	0.2	0.3
CG2006	Erm_Ey	-1.79	0.096	-0.15	0.2	0.3
CG2006	whole_OPC	-1.88	0.096	-0.15	0.2	0.3
CG2006	vdVsx	-1.93	0.096	-0.15	0.2	0.3
CG2006	Hth_Opa	-2.45	0.096	-0.15	0.2	0.3
CG2006	vOptix	-2.76	0.096	-0.15	0.2	0.3
CG2006	vdOptix.vdVsx	-2.95	0.096	-0.15	0.2	0.3
CG2006	Hth	-4.43	0.096	-0.15	0.2	0.3
CG2006	vDpp	-5.24	0.096	-0.15	0.2	0.3
CG2006	dOptix	-6.61	0.096	-0.15	0.2	0.3
CG2006	vDpp.vOptix	-9.72	0.096	-0.15	0.2	0.3
CG2006	dVsx	-12.01	0.096	-0.15	0.2	0.3
Trc8	dOptix	4.88	0.15	0.08	0.149071198499986	0.2
Trc8	Erm_Ey	4.75	0.15	0.08	0.149071198499986	0.2
Trc8	vOptix.vVsx	3.55	0.15	0.08	0.149071198499986	0.2
Trc8	vdDpp	2.9	0.15	0.08	0.149071198499986	0.2
Trc8	Hth_Opa	2.63	0.15	0.08	0.149071198499986	0.2
Trc8	dOptix.dVsx	0.95	0.15	0.08	0.149071198499986	0.2
Trc8	vDpp	0.61	0.15	0.08	0.149071198499986	0.2
Trc8	D_BarHI	0.54	0.15	0.08	0.149071198499986	0.2
Trc8	whole_OPC	0.36	0.15	0.08	0.149071198499986	0.2
Trc8	vOptix	0.22	0.15	0.08	0.149071198499986	0.2
Trc8	dDpp	0	0.15	0.08	0.149071198499986	0.2
Trc8	vdOptix	0	0.15	0.08	0.149071198499986	0.2
Trc8	vVsx	0	0.15	0.08	0.149071198499986	0.2
Trc8	vVsx.dVsx.dOptix	0	0.15	0.08	0.149071198499986	0.2
Trc8	vOptix.vVsx.dVsx	0	0.15	0.08	0.149071198499986	0.2
Trc8	vdOptix.vdVsx	-0.86	0.15	0.08	0.149071198499986	0.2
Trc8	Slp_D	-0.88	0.15	0.08	0.149071198499986	0.2
Trc8	vdDpp.vdOptix	-1.17	0.15	0.08	0.149071198499986	0.2
Trc8	Hth	-1.64	0.15	0.08	0.149071198499986	0.2
Trc8	Notch	-5.36	0.15	0.08	0.149071198499986	0.2
Trc8	dVsx	-5.9	0.15	0.08	0.149071198499986	0.2
Trc8	Ey_Hbn	-6.07	0.15	0.08	0.149071198499986	0.2
Trc8	vdVsx	-6.13	0.15	0.08	0.149071198499986	0.2
Trc8	dDpp.dOptix	-8.6	0.15	0.08	0.149071198499986	0.2
Trc8	Hbn_Opa_Slp	-9.17	0.15	0.08	0.149071198499986	0.2
Trc8	vDpp.vOptix	-9.47	0.15	0.08	0.149071198499986	0.2
Trc8	Opa_Erm	-11.87	0.15	0.08	0.149071198499986	0.2
CG1907	whole_OPC	6.82	0.109	0.42	0.654653670707977	0.87
CG1907	vOptix	3.62	0.109	0.42	0.654653670707977	0.87
CG1907	vdDpp.vdOptix	2.73	0.109	0.42	0.654653670707977	0.87
CG1907	dOptix	2.66	0.109	0.42	0.654653670707977	0.87
CG1907	Notch	2.62	0.109	0.42	0.654653670707977	0.87
CG1907	D_BarHI	1.72	0.109	0.42	0.654653670707977	0.87
CG1907	dOptix.dVsx	0.78	0.109	0.42	0.654653670707977	0.87
CG1907	vVsx	0	0.109	0.42	0.654653670707977	0.87
CG1907	vVsx.dVsx.dOptix	0	0.109	0.42	0.654653670707977	0.87
CG1907	vOptix.vVsx.dVsx	0	0.109	0.42	0.654653670707977	0.87
CG1907	vdOptix	-0.16	0.109	0.42	0.654653670707977	0.87
CG1907	dDpp	-0.5	0.109	0.42	0.654653670707977	0.87
CG1907	vdDpp	-0.7	0.109	0.42	0.654653670707977	0.87
CG1907	vdOptix.vdVsx	-1.94	0.109	0.42	0.654653670707977	0.87
CG1907	Slp_D	-2.23	0.109	0.42	0.654653670707977	0.87
CG1907	Hth_Opa	-2.3	0.109	0.42	0.654653670707977	0.87
CG1907	dVsx	-2.54	0.109	0.42	0.654653670707977	0.87
CG1907	Hbn_Opa_Slp	-3.45	0.109	0.42	0.654653670707977	0.87
CG1907	dDpp.dOptix	-3.52	0.109	0.42	0.654653670707977	0.87
CG1907	Opa_Erm	-3.94	0.109	0.42	0.654653670707977	0.87
CG1907	Ey_Hbn	-4.89	0.109	0.42	0.654653670707977	0.87
CG1907	Erm_Ey	-5.32	0.109	0.42	0.654653670707977	0.87
CG1907	vOptix.vVsx	-6.25	0.109	0.42	0.654653670707977	0.87
CG1907	vdVsx	-8.66	0.109	0.42	0.654653670707977	0.87
CG1907	vDpp	-10.03	0.109	0.42	0.654653670707977	0.87
CG1907	Hth	-13.01	0.109	0.42	0.654653670707977	0.87
CG1907	vDpp.vOptix	-14.19	0.109	0.42	0.654653670707977	0.87
Dop1R2	vDpp.vOptix	7.45	0.437	-0.18	-0.0975900072948533	0.96
Dop1R2	vOptix.vVsx	4.24	0.437	-0.18	-0.0975900072948533	0.96
Dop1R2	Slp_D	4.22	0.437	-0.18	-0.0975900072948533	0.96
Dop1R2	Ey_Hbn	1.91	0.437	-0.18	-0.0975900072948533	0.96
Dop1R2	D_BarHI	1.86	0.437	-0.18	-0.0975900072948533	0.96
Dop1R2	Hth	1.64	0.437	-0.18	-0.0975900072948533	0.96
Dop1R2	vDpp	1.24	0.437	-0.18	-0.0975900072948533	0.96
Dop1R2	Opa_Erm	1.12	0.437	-0.18	-0.0975900072948533	0.96
Dop1R2	vdDpp.vdOptix	0.73	0.437	-0.18	-0.0975900072948533	0.96
Dop1R2	Hth_Opa	0.08	0.437	-0.18	-0.0975900072948533	0.96
Dop1R2	whole_OPC	0.06	0.437	-0.18	-0.0975900072948533	0.96
Dop1R2	vVsx	0	0.437	-0.18	-0.0975900072948533	0.96
Dop1R2	vVsx.dVsx.dOptix	0	0.437	-0.18	-0.0975900072948533	0.96
Dop1R2	vOptix.vVsx.dVsx	0	0.437	-0.18	-0.0975900072948533	0.96
Dop1R2	Hbn_Opa_Slp	-0.33	0.437	-0.18	-0.0975900072948533	0.96
Dop1R2	vdVsx	-0.48	0.437	-0.18	-0.0975900072948533	0.96
Dop1R2	dDpp	-0.66	0.437	-0.18	-0.0975900072948533	0.96
Dop1R2	vdDpp	-0.88	0.437	-0.18	-0.0975900072948533	0.96
Dop1R2	dOptix.dVsx	-0.97	0.437	-0.18	-0.0975900072948533	0.96
Dop1R2	Erm_Ey	-2.42	0.437	-0.18	-0.0975900072948533	0.96
Dop1R2	dVsx	-2.61	0.437	-0.18	-0.0975900072948533	0.96
Dop1R2	Notch	-4.16	0.437	-0.18	-0.0975900072948533	0.96
Dop1R2	vdOptix	-5.38	0.437	-0.18	-0.0975900072948533	0.96
Dop1R2	dOptix	-5.41	0.437	-0.18	-0.0975900072948533	0.96
Dop1R2	dDpp.dOptix	-5.99	0.437	-0.18	-0.0975900072948533	0.96
Dop1R2	vOptix	-6.68	0.437	-0.18	-0.0975900072948533	0.96
Dop1R2	vdOptix.vdVsx	-11.4	0.437	-0.18	-0.0975900072948533	0.96
dmrt99B	Hbn_Opa_Slp	1.5	0.306	0.29	0.53748384988657	0.41
dmrt99B	dVsx	0.68	0.306	0.29	0.53748384988657	0.41
dmrt99B	whole_OPC	0.67	0.306	0.29	0.53748384988657	0.41
dmrt99B	dOptix.dVsx	0.44	0.306	0.29	0.53748384988657	0.41
dmrt99B	vDpp	0	0.306	0.29	0.53748384988657	0.41
dmrt99B	dDpp	0	0.306	0.29	0.53748384988657	0.41
dmrt99B	vdOptix.vdVsx	0	0.306	0.29	0.53748384988657	0.41
dmrt99B	vVsx	0	0.306	0.29	0.53748384988657	0.41
dmrt99B	vVsx.dVsx.dOptix	0	0.306	0.29	0.53748384988657	0.41
dmrt99B	vOptix.vVsx.dVsx	0	0.306	0.29	0.53748384988657	0.41
dmrt99B	vdDpp	-0.14	0.306	0.29	0.53748384988657	0.41
dmrt99B	vOptix	-0.23	0.306	0.29	0.53748384988657	0.41
dmrt99B	vDpp.vOptix	-0.52	0.306	0.29	0.53748384988657	0.41
dmrt99B	Ey_Hbn	-1.15	0.306	0.29	0.53748384988657	0.41
dmrt99B	vOptix.vVsx	-1.41	0.306	0.29	0.53748384988657	0.41
dmrt99B	vdDpp.vdOptix	-1.46	0.306	0.29	0.53748384988657	0.41
dmrt99B	D_BarHI	-1.67	0.306	0.29	0.53748384988657	0.41
dmrt99B	Erm_Ey	-1.71	0.306	0.29	0.53748384988657	0.41
dmrt99B	Hth	-2.09	0.306	0.29	0.53748384988657	0.41
dmrt99B	Hth_Opa	-2.1	0.306	0.29	0.53748384988657	0.41
dmrt99B	Opa_Erm	-2.13	0.306	0.29	0.53748384988657	0.41
dmrt99B	vdVsx	-2.28	0.306	0.29	0.53748384988657	0.41
dmrt99B	vdOptix	-2.53	0.306	0.29	0.53748384988657	0.41
dmrt99B	dDpp.dOptix	-3.57	0.306	0.29	0.53748384988657	0.41
dmrt99B	Notch	-5.72	0.306	0.29	0.53748384988657	0.41
dmrt99B	Slp_D	-5.8	0.306	0.29	0.53748384988657	0.41
dmrt99B	dOptix	-6.85	0.306	0.29	0.53748384988657	0.41
Pcd	vdVsx	11.45	0.142	0.33	0.382970843102535	0.49
Pcd	vdDpp	10.24	0.142	0.33	0.382970843102535	0.49
Pcd	vdOptix.vdVsx	0.31	0.142	0.33	0.382970843102535	0.49
Pcd	vVsx	0	0.142	0.33	0.382970843102535	0.49
Pcd	vVsx.dVsx.dOptix	0	0.142	0.33	0.382970843102535	0.49
Pcd	vOptix.vVsx.dVsx	0	0.142	0.33	0.382970843102535	0.49
Pcd	dDpp	-0.49	0.142	0.33	0.382970843102535	0.49
Pcd	vdDpp.vdOptix	-0.5	0.142	0.33	0.382970843102535	0.49
Pcd	Hth	-1.42	0.142	0.33	0.382970843102535	0.49
Pcd	Opa_Erm	-2.01	0.142	0.33	0.382970843102535	0.49
Pcd	Erm_Ey	-2.18	0.142	0.33	0.382970843102535	0.49
Pcd	vDpp	-2.61	0.142	0.33	0.382970843102535	0.49
Pcd	Slp_D	-3.39	0.142	0.33	0.382970843102535	0.49
Pcd	Hth_Opa	-4.21	0.142	0.33	0.382970843102535	0.49
Pcd	vOptix.vVsx	-4.37	0.142	0.33	0.382970843102535	0.49
Pcd	dOptix	-4.55	0.142	0.33	0.382970843102535	0.49
Pcd	whole_OPC	-5.22	0.142	0.33	0.382970843102535	0.49
Pcd	dVsx	-5.75	0.142	0.33	0.382970843102535	0.49
Pcd	dOptix.dVsx	-6.06	0.142	0.33	0.382970843102535	0.49
Pcd	Ey_Hbn	-6.33	0.142	0.33	0.382970843102535	0.49
Pcd	Notch	-7.31	0.142	0.33	0.382970843102535	0.49
Pcd	vdOptix	-7.37	0.142	0.33	0.382970843102535	0.49
Pcd	vOptix	-8.21	0.142	0.33	0.382970843102535	0.49
Pcd	Hbn_Opa_Slp	-8.43	0.142	0.33	0.382970843102535	0.49
Pcd	dDpp.dOptix	-10.92	0.142	0.33	0.382970843102535	0.49
Pcd	D_BarHI	-11.33	0.142	0.33	0.382970843102535	0.49
Pcd	vDpp.vOptix	-17.64	0.142	0.33	0.382970843102535	0.49
CG7593	vdOptix	9.83	0.095	-0.01	0.0666666666666667	0.01
CG7593	Notch	1.78	0.095	-0.01	0.0666666666666667	0.01
CG7593	dVsx	1.75	0.095	-0.01	0.0666666666666667	0.01
CG7593	vdDpp.vdOptix	1.17	0.095	-0.01	0.0666666666666667	0.01
CG7593	vdOptix.vdVsx	1.16	0.095	-0.01	0.0666666666666667	0.01
CG7593	Ey_Hbn	1.1	0.095	-0.01	0.0666666666666667	0.01
CG7593	vVsx	0	0.095	-0.01	0.0666666666666667	0.01
CG7593	vVsx.dVsx.dOptix	0	0.095	-0.01	0.0666666666666667	0.01
CG7593	vOptix.vVsx.dVsx	0	0.095	-0.01	0.0666666666666667	0.01
CG7593	Erm_Ey	-0.12	0.095	-0.01	0.0666666666666667	0.01
CG7593	Hth_Opa	-0.54	0.095	-0.01	0.0666666666666667	0.01
CG7593	vOptix	-0.87	0.095	-0.01	0.0666666666666667	0.01
CG7593	whole_OPC	-1.65	0.095	-0.01	0.0666666666666667	0.01
CG7593	Hth	-2.76	0.095	-0.01	0.0666666666666667	0.01
CG7593	Opa_Erm	-4.21	0.095	-0.01	0.0666666666666667	0.01
CG7593	Hbn_Opa_Slp	-4.21	0.095	-0.01	0.0666666666666667	0.01
CG7593	dOptix.dVsx	-4.47	0.095	-0.01	0.0666666666666667	0.01
CG7593	Slp_D	-5.13	0.095	-0.01	0.0666666666666667	0.01
CG7593	dDpp.dOptix	-6.15	0.095	-0.01	0.0666666666666667	0.01
CG7593	vDpp	-6.26	0.095	-0.01	0.0666666666666667	0.01
CG7593	dDpp	-6.88	0.095	-0.01	0.0666666666666667	0.01
CG7593	D_BarHI	-7.19	0.095	-0.01	0.0666666666666667	0.01
CG7593	vdDpp	-8.23	0.095	-0.01	0.0666666666666667	0.01
CG7593	dOptix	-8.38	0.095	-0.01	0.0666666666666667	0.01
CG7593	vdVsx	-8.55	0.095	-0.01	0.0666666666666667	0.01
CG7593	vOptix.vVsx	-11.08	0.095	-0.01	0.0666666666666667	0.01
CG7593	vDpp.vOptix	-12.2	0.095	-0.01	0.0666666666666667	0.01
CG7601	dDpp	13.86	0.129	0.13	0.447213595499958	0.77
CG7601	whole_OPC	8.51	0.129	0.13	0.447213595499958	0.77
CG7601	vdOptix	6.32	0.129	0.13	0.447213595499958	0.77
CG7601	vdVsx	6.16	0.129	0.13	0.447213595499958	0.77
CG7601	Slp_D	4.33	0.129	0.13	0.447213595499958	0.77
CG7601	D_BarHI	3.87	0.129	0.13	0.447213595499958	0.77
CG7601	vOptix.vVsx	3.34	0.129	0.13	0.447213595499958	0.77
CG7601	Erm_Ey	3.32	0.129	0.13	0.447213595499958	0.77
CG7601	dDpp.dOptix	1.48	0.129	0.13	0.447213595499958	0.77
CG7601	vDpp	0.84	0.129	0.13	0.447213595499958	0.77
CG7601	Hbn_Opa_Slp	0.84	0.129	0.13	0.447213595499958	0.77
CG7601	vVsx	0	0.129	0.13	0.447213595499958	0.77
CG7601	dVsx	0	0.129	0.13	0.447213595499958	0.77
CG7601	vVsx.dVsx.dOptix	0	0.129	0.13	0.447213595499958	0.77
CG7601	vOptix.vVsx.dVsx	0	0.129	0.13	0.447213595499958	0.77
CG7601	dOptix	-0.01	0.129	0.13	0.447213595499958	0.77
CG7601	Notch	-0.89	0.129	0.13	0.447213595499958	0.77
CG7601	vdDpp	-1.28	0.129	0.13	0.447213595499958	0.77
CG7601	vdDpp.vdOptix	-2.38	0.129	0.13	0.447213595499958	0.77
CG7601	vdOptix.vdVsx	-2.77	0.129	0.13	0.447213595499958	0.77
CG7601	Hth	-4.13	0.129	0.13	0.447213595499958	0.77
CG7601	Hth_Opa	-5.96	0.129	0.13	0.447213595499958	0.77
CG7601	vOptix	-6.98	0.129	0.13	0.447213595499958	0.77
CG7601	Opa_Erm	-7.41	0.129	0.13	0.447213595499958	0.77
CG7601	Ey_Hbn	-8.18	0.129	0.13	0.447213595499958	0.77
CG7601	dOptix.dVsx	-9.29	0.129	0.13	0.447213595499958	0.77
CG7601	vDpp.vOptix	-12.6	0.129	0.13	0.447213595499958	0.77
CG7598	dOptix.dVsx	12.49	0.083	0.28	0.174077655955698	0.14
CG7598	vdVsx	7.6	0.083	0.28	0.174077655955698	0.14
CG7598	whole_OPC	3.88	0.083	0.28	0.174077655955698	0.14
CG7598	vdOptix	2.32	0.083	0.28	0.174077655955698	0.14
CG7598	vdDpp	1.08	0.083	0.28	0.174077655955698	0.14
CG7598	vOptix	0.2	0.083	0.28	0.174077655955698	0.14
CG7598	Notch	0.05	0.083	0.28	0.174077655955698	0.14
CG7598	vDpp	0	0.083	0.28	0.174077655955698	0.14
CG7598	dDpp	0	0.083	0.28	0.174077655955698	0.14
CG7598	vVsx	0	0.083	0.28	0.174077655955698	0.14
CG7598	vVsx.dVsx.dOptix	0	0.083	0.28	0.174077655955698	0.14
CG7598	vOptix.vVsx.dVsx	0	0.083	0.28	0.174077655955698	0.14
CG7598	Slp_D	-1.79	0.083	0.28	0.174077655955698	0.14
CG7598	vOptix.vVsx	-1.82	0.083	0.28	0.174077655955698	0.14
CG7598	vdOptix.vdVsx	-1.91	0.083	0.28	0.174077655955698	0.14
CG7598	dDpp.dOptix	-1.99	0.083	0.28	0.174077655955698	0.14
CG7598	Opa_Erm	-2.51	0.083	0.28	0.174077655955698	0.14
CG7598	vdDpp.vdOptix	-2.57	0.083	0.28	0.174077655955698	0.14
CG7598	Erm_Ey	-3.36	0.083	0.28	0.174077655955698	0.14
CG7598	Hth_Opa	-3.88	0.083	0.28	0.174077655955698	0.14
CG7598	Ey_Hbn	-4.99	0.083	0.28	0.174077655955698	0.14
CG7598	D_BarHI	-5.18	0.083	0.28	0.174077655955698	0.14
CG7598	Hbn_Opa_Slp	-5.92	0.083	0.28	0.174077655955698	0.14
CG7598	dVsx	-5.92	0.083	0.28	0.174077655955698	0.14
CG7598	vDpp.vOptix	-7.04	0.083	0.28	0.174077655955698	0.14
CG7598	Hth	-8.44	0.083	0.28	0.174077655955698	0.14
CG7598	dOptix	-14.32	0.083	0.28	0.174077655955698	0.14
CG1969	dVsx	8.88	0.129	0.09	0.53748384988657	0.78
CG1969	Ey_Hbn	3.9	0.129	0.09	0.53748384988657	0.78
CG1969	whole_OPC	2.95	0.129	0.09	0.53748384988657	0.78
CG1969	vdVsx	2.48	0.129	0.09	0.53748384988657	0.78
CG1969	vOptix	0.2	0.129	0.09	0.53748384988657	0.78
CG1969	vDpp.vOptix	0.07	0.129	0.09	0.53748384988657	0.78
CG1969	vVsx	0	0.129	0.09	0.53748384988657	0.78
CG1969	vVsx.dVsx.dOptix	0	0.129	0.09	0.53748384988657	0.78
CG1969	vOptix.vVsx.dVsx	0	0.129	0.09	0.53748384988657	0.78
CG1969	Opa_Erm	0	0.129	0.09	0.53748384988657	0.78
CG1969	D_BarHI	-0.52	0.129	0.09	0.53748384988657	0.78
CG1969	Hth_Opa	-2.07	0.129	0.09	0.53748384988657	0.78
CG1969	Notch	-2.67	0.129	0.09	0.53748384988657	0.78
CG1969	vdDpp	-2.67	0.129	0.09	0.53748384988657	0.78
CG1969	vOptix.vVsx	-3.14	0.129	0.09	0.53748384988657	0.78
CG1969	vdDpp.vdOptix	-3.29	0.129	0.09	0.53748384988657	0.78
CG1969	Hbn_Opa_Slp	-3.72	0.129	0.09	0.53748384988657	0.78
CG1969	Erm_Ey	-3.92	0.129	0.09	0.53748384988657	0.78
CG1969	dOptix.dVsx	-4.23	0.129	0.09	0.53748384988657	0.78
CG1969	vDpp	-4.48	0.129	0.09	0.53748384988657	0.78
CG1969	vdOptix	-4.55	0.129	0.09	0.53748384988657	0.78
CG1969	Hth	-6.67	0.129	0.09	0.53748384988657	0.78
CG1969	Slp_D	-7.01	0.129	0.09	0.53748384988657	0.78
CG1969	vdOptix.vdVsx	-7.17	0.129	0.09	0.53748384988657	0.78
CG1969	dOptix	-7.45	0.129	0.09	0.53748384988657	0.78
CG1969	dDpp.dOptix	-7.84	0.129	0.09	0.53748384988657	0.78
CG1969	dDpp	-14.39	0.129	0.09	0.53748384988657	0.78
IntS11	vdDpp.vdOptix	14.3	0.079	0.25	0.333333333333333	0.62
IntS11	Opa_Erm	7.88	0.079	0.25	0.333333333333333	0.62
IntS11	dOptix.dVsx	0.8	0.079	0.25	0.333333333333333	0.62
IntS11	Erm_Ey	0.12	0.079	0.25	0.333333333333333	0.62
IntS11	dDpp	0	0.079	0.25	0.333333333333333	0.62
IntS11	vdOptix.vdVsx	0	0.079	0.25	0.333333333333333	0.62
IntS11	vVsx	0	0.079	0.25	0.333333333333333	0.62
IntS11	vVsx.dVsx.dOptix	0	0.079	0.25	0.333333333333333	0.62
IntS11	vOptix.vVsx.dVsx	0	0.079	0.25	0.333333333333333	0.62
IntS11	Hth	-0.97	0.079	0.25	0.333333333333333	0.62
IntS11	Hth_Opa	-2.01	0.079	0.25	0.333333333333333	0.62
IntS11	vdOptix	-2.4	0.079	0.25	0.333333333333333	0.62
IntS11	Notch	-2.81	0.079	0.25	0.333333333333333	0.62
IntS11	whole_OPC	-3.21	0.079	0.25	0.333333333333333	0.62
IntS11	vDpp	-4.02	0.079	0.25	0.333333333333333	0.62
IntS11	Slp_D	-4.47	0.079	0.25	0.333333333333333	0.62
IntS11	D_BarHI	-5.02	0.079	0.25	0.333333333333333	0.62
IntS11	dDpp.dOptix	-5.41	0.079	0.25	0.333333333333333	0.62
IntS11	vdVsx	-6.86	0.079	0.25	0.333333333333333	0.62
IntS11	vOptix.vVsx	-7.18	0.079	0.25	0.333333333333333	0.62
IntS11	Hbn_Opa_Slp	-7.56	0.079	0.25	0.333333333333333	0.62
IntS11	vdDpp	-8.15	0.079	0.25	0.333333333333333	0.62
IntS11	dOptix	-8.77	0.079	0.25	0.333333333333333	0.62
IntS11	vDpp.vOptix	-11.47	0.079	0.25	0.333333333333333	0.62
IntS11	Ey_Hbn	-11.95	0.079	0.25	0.333333333333333	0.62
IntS11	dVsx	-13.83	0.079	0.25	0.333333333333333	0.62
IntS11	vOptix	-15.22	0.079	0.25	0.333333333333333	0.62
yata	vdDpp	15.51	0.088	0.2	0.447213595499958	0.82
yata	Ey_Hbn	6.57	0.088	0.2	0.447213595499958	0.82
yata	dVsx	3.65	0.088	0.2	0.447213595499958	0.82
yata	vdOptix.vdVsx	2.23	0.088	0.2	0.447213595499958	0.82
yata	vdDpp.vdOptix	1.48	0.088	0.2	0.447213595499958	0.82
yata	dOptix.dVsx	0.55	0.088	0.2	0.447213595499958	0.82
yata	Notch	0.04	0.088	0.2	0.447213595499958	0.82
yata	vVsx	0	0.088	0.2	0.447213595499958	0.82
yata	vVsx.dVsx.dOptix	0	0.088	0.2	0.447213595499958	0.82
yata	vOptix.vVsx.dVsx	0	0.088	0.2	0.447213595499958	0.82
yata	vOptix.vVsx	-0.16	0.088	0.2	0.447213595499958	0.82
yata	dDpp	-0.34	0.088	0.2	0.447213595499958	0.82
yata	D_BarHI	-0.71	0.088	0.2	0.447213595499958	0.82
yata	whole_OPC	-0.81	0.088	0.2	0.447213595499958	0.82
yata	Hth_Opa	-1.16	0.088	0.2	0.447213595499958	0.82
yata	vDpp.vOptix	-1.25	0.088	0.2	0.447213595499958	0.82
yata	vdOptix	-1.46	0.088	0.2	0.447213595499958	0.82
yata	dDpp.dOptix	-2.02	0.088	0.2	0.447213595499958	0.82
yata	Hbn_Opa_Slp	-2.96	0.088	0.2	0.447213595499958	0.82
yata	dOptix	-3.32	0.088	0.2	0.447213595499958	0.82
yata	Opa_Erm	-4.17	0.088	0.2	0.447213595499958	0.82
yata	Erm_Ey	-4.5	0.088	0.2	0.447213595499958	0.82
yata	vDpp	-6.36	0.088	0.2	0.447213595499958	0.82
yata	Slp_D	-7.39	0.088	0.2	0.447213595499958	0.82
yata	vOptix	-10.47	0.088	0.2	0.447213595499958	0.82
yata	Hth	-10.75	0.088	0.2	0.447213595499958	0.82
yata	vdVsx	-12.68	0.088	0.2	0.447213595499958	0.82
Drice	Hth	6.99	0.082	0	-0.0666666666666667	0.93
Drice	dDpp	6.71	0.082	0	-0.0666666666666667	0.93
Drice	Opa_Erm	6.02	0.082	0	-0.0666666666666667	0.93
Drice	dOptix	4.79	0.082	0	-0.0666666666666667	0.93
Drice	vDpp	4.06	0.082	0	-0.0666666666666667	0.93
Drice	vdOptix	3.97	0.082	0	-0.0666666666666667	0.93
Drice	Erm_Ey	1.95	0.082	0	-0.0666666666666667	0.93
Drice	vdOptix.vdVsx	1.21	0.082	0	-0.0666666666666667	0.93
Drice	vVsx	0	0.082	0	-0.0666666666666667	0.93
Drice	vVsx.dVsx.dOptix	0	0.082	0	-0.0666666666666667	0.93
Drice	vOptix.vVsx.dVsx	0	0.082	0	-0.0666666666666667	0.93
Drice	Hbn_Opa_Slp	-0.04	0.082	0	-0.0666666666666667	0.93
Drice	dOptix.dVsx	-0.23	0.082	0	-0.0666666666666667	0.93
Drice	vDpp.vOptix	-1.07	0.082	0	-0.0666666666666667	0.93
Drice	whole_OPC	-1.12	0.082	0	-0.0666666666666667	0.93
Drice	vdDpp.vdOptix	-1.22	0.082	0	-0.0666666666666667	0.93
Drice	vdDpp	-2.6	0.082	0	-0.0666666666666667	0.93
Drice	Slp_D	-3.27	0.082	0	-0.0666666666666667	0.93
Drice	vdVsx	-4.38	0.082	0	-0.0666666666666667	0.93
Drice	Hth_Opa	-5.64	0.082	0	-0.0666666666666667	0.93
Drice	vOptix	-6.53	0.082	0	-0.0666666666666667	0.93
Drice	Ey_Hbn	-8.32	0.082	0	-0.0666666666666667	0.93
Drice	Notch	-8.32	0.082	0	-0.0666666666666667	0.93
Drice	D_BarHI	-8.74	0.082	0	-0.0666666666666667	0.93
Drice	dDpp.dOptix	-9.51	0.082	0	-0.0666666666666667	0.93
Drice	dVsx	-14.49	0.082	0	-0.0666666666666667	0.93
Drice	vOptix.vVsx	-16.38	0.082	0	-0.0666666666666667	0.93
ca	D_BarHI	14.2	0.058	0.05	0.124034734589208	0.39
ca	Hbn_Opa_Slp	7.99	0.058	0.05	0.124034734589208	0.39
ca	vOptix	5.89	0.058	0.05	0.124034734589208	0.39
ca	Hth	5.56	0.058	0.05	0.124034734589208	0.39
ca	Opa_Erm	4.19	0.058	0.05	0.124034734589208	0.39
ca	dDpp	3.93	0.058	0.05	0.124034734589208	0.39
ca	dOptix.dVsx	3.78	0.058	0.05	0.124034734589208	0.39
ca	Slp_D	2.38	0.058	0.05	0.124034734589208	0.39
ca	vdDpp.vdOptix	1.8	0.058	0.05	0.124034734589208	0.39
ca	vdVsx	1.45	0.058	0.05	0.124034734589208	0.39
ca	Erm_Ey	0.86	0.058	0.05	0.124034734589208	0.39
ca	vOptix.vVsx	0.51	0.058	0.05	0.124034734589208	0.39
ca	dVsx	0.46	0.058	0.05	0.124034734589208	0.39
ca	vDpp	0	0.058	0.05	0.124034734589208	0.39
ca	vVsx	0	0.058	0.05	0.124034734589208	0.39
ca	vVsx.dVsx.dOptix	0	0.058	0.05	0.124034734589208	0.39
ca	vOptix.vVsx.dVsx	0	0.058	0.05	0.124034734589208	0.39
ca	vdOptix	-0.3	0.058	0.05	0.124034734589208	0.39
ca	Hth_Opa	-0.4	0.058	0.05	0.124034734589208	0.39
ca	dDpp.dOptix	-0.74	0.058	0.05	0.124034734589208	0.39
ca	vdDpp	-0.88	0.058	0.05	0.124034734589208	0.39
ca	Notch	-1	0.058	0.05	0.124034734589208	0.39
ca	vdOptix.vdVsx	-1.38	0.058	0.05	0.124034734589208	0.39
ca	whole_OPC	-2.85	0.058	0.05	0.124034734589208	0.39
ca	vDpp.vOptix	-6.17	0.058	0.05	0.124034734589208	0.39
ca	Ey_Hbn	-6.55	0.058	0.05	0.124034734589208	0.39
ca	dOptix	-9.76	0.058	0.05	0.124034734589208	0.39
Vps16B	vdVsx	15.2	0.075	-0.48	0.124034734589208	0.15
Vps16B	Ey_Hbn	14.45	0.075	-0.48	0.124034734589208	0.15
Vps16B	dVsx	10.74	0.075	-0.48	0.124034734589208	0.15
Vps16B	vdOptix.vdVsx	9.68	0.075	-0.48	0.124034734589208	0.15
Vps16B	vdDpp	4.41	0.075	-0.48	0.124034734589208	0.15
Vps16B	Erm_Ey	3.77	0.075	-0.48	0.124034734589208	0.15
Vps16B	dOptix	1.38	0.075	-0.48	0.124034734589208	0.15
Vps16B	Slp_D	0.05	0.075	-0.48	0.124034734589208	0.15
Vps16B	dDpp	0	0.075	-0.48	0.124034734589208	0.15
Vps16B	vVsx	0	0.075	-0.48	0.124034734589208	0.15
Vps16B	vVsx.dVsx.dOptix	0	0.075	-0.48	0.124034734589208	0.15
Vps16B	vOptix.vVsx.dVsx	0	0.075	-0.48	0.124034734589208	0.15
Vps16B	Opa_Erm	-0.18	0.075	-0.48	0.124034734589208	0.15
Vps16B	whole_OPC	-0.85	0.075	-0.48	0.124034734589208	0.15
Vps16B	vOptix.vVsx	-1.81	0.075	-0.48	0.124034734589208	0.15
Vps16B	dDpp.dOptix	-3.64	0.075	-0.48	0.124034734589208	0.15
Vps16B	vdOptix	-3.89	0.075	-0.48	0.124034734589208	0.15
Vps16B	dOptix.dVsx	-4.03	0.075	-0.48	0.124034734589208	0.15
Vps16B	vDpp.vOptix	-4.18	0.075	-0.48	0.124034734589208	0.15
Vps16B	Hth	-4.26	0.075	-0.48	0.124034734589208	0.15
Vps16B	vdDpp.vdOptix	-4.3	0.075	-0.48	0.124034734589208	0.15
Vps16B	vOptix	-4.35	0.075	-0.48	0.124034734589208	0.15
Vps16B	vDpp	-5.73	0.075	-0.48	0.124034734589208	0.15
Vps16B	D_BarHI	-6.02	0.075	-0.48	0.124034734589208	0.15
Vps16B	Hbn_Opa_Slp	-6.19	0.075	-0.48	0.124034734589208	0.15
Vps16B	Hth_Opa	-8.87	0.075	-0.48	0.124034734589208	0.15
Vps16B	Notch	-9.09	0.075	-0.48	0.124034734589208	0.15
Atg16	dOptix.dVsx	19.39	0.071	0.35	0.683130051063973	0.91
Atg16	Hth	13.2	0.071	0.35	0.683130051063973	0.91
Atg16	vOptix	10.86	0.071	0.35	0.683130051063973	0.91
Atg16	Notch	7.17	0.071	0.35	0.683130051063973	0.91
Atg16	vdDpp.vdOptix	3.28	0.071	0.35	0.683130051063973	0.91
Atg16	vdOptix.vdVsx	3.27	0.071	0.35	0.683130051063973	0.91
Atg16	dVsx	3.12	0.071	0.35	0.683130051063973	0.91
Atg16	Opa_Erm	2.1	0.071	0.35	0.683130051063973	0.91
Atg16	vdDpp	1.55	0.071	0.35	0.683130051063973	0.91
Atg16	Ey_Hbn	1.41	0.071	0.35	0.683130051063973	0.91
Atg16	Hbn_Opa_Slp	0.89	0.071	0.35	0.683130051063973	0.91
Atg16	dDpp	0.16	0.071	0.35	0.683130051063973	0.91
Atg16	vVsx	0	0.071	0.35	0.683130051063973	0.91
Atg16	vVsx.dVsx.dOptix	0	0.071	0.35	0.683130051063973	0.91
Atg16	vOptix.vVsx.dVsx	0	0.071	0.35	0.683130051063973	0.91
Atg16	Erm_Ey	-0.66	0.071	0.35	0.683130051063973	0.91
Atg16	whole_OPC	-1.06	0.071	0.35	0.683130051063973	0.91
Atg16	vdVsx	-1.21	0.071	0.35	0.683130051063973	0.91
Atg16	vdOptix	-1.51	0.071	0.35	0.683130051063973	0.91
Atg16	Slp_D	-2.07	0.071	0.35	0.683130051063973	0.91
Atg16	dOptix	-2.08	0.071	0.35	0.683130051063973	0.91
Atg16	D_BarHI	-2.27	0.071	0.35	0.683130051063973	0.91
Atg16	dDpp.dOptix	-2.64	0.071	0.35	0.683130051063973	0.91
Atg16	Hth_Opa	-4.2	0.071	0.35	0.683130051063973	0.91
Atg16	vDpp	-7.46	0.071	0.35	0.683130051063973	0.91
Atg16	vOptix.vVsx	-10	0.071	0.35	0.683130051063973	0.91
Atg16	vDpp.vOptix	-10.94	0.071	0.35	0.683130051063973	0.91
CR31032	vdDpp	12	0.104	-0.31	-0.0666666666666667	0.87
CR31032	vdOptix	9.17	0.104	-0.31	-0.0666666666666667	0.87
CR31032	Opa_Erm	8.64	0.104	-0.31	-0.0666666666666667	0.87
CR31032	Erm_Ey	8.25	0.104	-0.31	-0.0666666666666667	0.87
CR31032	Hbn_Opa_Slp	7.18	0.104	-0.31	-0.0666666666666667	0.87
CR31032	Ey_Hbn	6.47	0.104	-0.31	-0.0666666666666667	0.87
CR31032	vDpp.vOptix	5.2	0.104	-0.31	-0.0666666666666667	0.87
CR31032	vOptix.vVsx	5.12	0.104	-0.31	-0.0666666666666667	0.87
CR31032	vdVsx	3.73	0.104	-0.31	-0.0666666666666667	0.87
CR31032	Hth_Opa	3.15	0.104	-0.31	-0.0666666666666667	0.87
CR31032	dOptix.dVsx	2.52	0.104	-0.31	-0.0666666666666667	0.87
CR31032	vdDpp.vdOptix	2.05	0.104	-0.31	-0.0666666666666667	0.87
CR31032	D_BarHI	1.28	0.104	-0.31	-0.0666666666666667	0.87
CR31032	whole_OPC	0.03	0.104	-0.31	-0.0666666666666667	0.87
CR31032	vDpp	0	0.104	-0.31	-0.0666666666666667	0.87
CR31032	dDpp	0	0.104	-0.31	-0.0666666666666667	0.87
CR31032	vVsx	0	0.104	-0.31	-0.0666666666666667	0.87
CR31032	vVsx.dVsx.dOptix	0	0.104	-0.31	-0.0666666666666667	0.87
CR31032	vOptix.vVsx.dVsx	0	0.104	-0.31	-0.0666666666666667	0.87
CR31032	Slp_D	-1.93	0.104	-0.31	-0.0666666666666667	0.87
CR31032	dOptix	-3.53	0.104	-0.31	-0.0666666666666667	0.87
CR31032	Notch	-4.41	0.104	-0.31	-0.0666666666666667	0.87
CR31032	vdOptix.vdVsx	-6	0.104	-0.31	-0.0666666666666667	0.87
CR31032	Hth	-6.81	0.104	-0.31	-0.0666666666666667	0.87
CR31032	dVsx	-7.77	0.104	-0.31	-0.0666666666666667	0.87
CR31032	vOptix	-8.62	0.104	-0.31	-0.0666666666666667	0.87
CR31032	dDpp.dOptix	-10.67	0.104	-0.31	-0.0666666666666667	0.87
RpS8	Notch	20.75	0.095	0.63	0.174077655955698	0.31
RpS8	vdDpp	19.98	0.095	0.63	0.174077655955698	0.31
RpS8	dDpp	13.8	0.095	0.63	0.174077655955698	0.31
RpS8	D_BarHI	12.55	0.095	0.63	0.174077655955698	0.31
RpS8	vDpp.vOptix	6.41	0.095	0.63	0.174077655955698	0.31
RpS8	Erm_Ey	4.71	0.095	0.63	0.174077655955698	0.31
RpS8	vdOptix	3.53	0.095	0.63	0.174077655955698	0.31
RpS8	vdVsx	3.22	0.095	0.63	0.174077655955698	0.31
RpS8	Hth	0.91	0.095	0.63	0.174077655955698	0.31
RpS8	dOptix	0.58	0.095	0.63	0.174077655955698	0.31
RpS8	Slp_D	0.2	0.095	0.63	0.174077655955698	0.31
RpS8	vDpp	0	0.095	0.63	0.174077655955698	0.31
RpS8	vdOptix.vdVsx	0	0.095	0.63	0.174077655955698	0.31
RpS8	vVsx	0	0.095	0.63	0.174077655955698	0.31
RpS8	vVsx.dVsx.dOptix	0	0.095	0.63	0.174077655955698	0.31
RpS8	vOptix.vVsx.dVsx	0	0.095	0.63	0.174077655955698	0.31
RpS8	whole_OPC	-0.27	0.095	0.63	0.174077655955698	0.31
RpS8	Opa_Erm	-0.29	0.095	0.63	0.174077655955698	0.31
RpS8	dOptix.dVsx	-1.54	0.095	0.63	0.174077655955698	0.31
RpS8	vOptix.vVsx	-1.56	0.095	0.63	0.174077655955698	0.31
RpS8	Hbn_Opa_Slp	-2.55	0.095	0.63	0.174077655955698	0.31
RpS8	vdDpp.vdOptix	-2.56	0.095	0.63	0.174077655955698	0.31
RpS8	dVsx	-2.67	0.095	0.63	0.174077655955698	0.31
RpS8	Ey_Hbn	-2.76	0.095	0.63	0.174077655955698	0.31
RpS8	Hth_Opa	-3.61	0.095	0.63	0.174077655955698	0.31
RpS8	vOptix	-6.85	0.095	0.63	0.174077655955698	0.31
RpS8	dDpp.dOptix	-7.02	0.095	0.63	0.174077655955698	0.31
Zip99C	vdDpp	19.41	0.115	-0.18	0.382970843102535	0.37
Zip99C	vdOptix	13.76	0.115	-0.18	0.382970843102535	0.37
Zip99C	Ey_Hbn	6.26	0.115	-0.18	0.382970843102535	0.37
Zip99C	Hth_Opa	3.51	0.115	-0.18	0.382970843102535	0.37
Zip99C	Erm_Ey	1.39	0.115	-0.18	0.382970843102535	0.37
Zip99C	vdVsx	0.8	0.115	-0.18	0.382970843102535	0.37
Zip99C	vdOptix.vdVsx	0.54	0.115	-0.18	0.382970843102535	0.37
Zip99C	vOptix	0.22	0.115	-0.18	0.382970843102535	0.37
Zip99C	vDpp	0	0.115	-0.18	0.382970843102535	0.37
Zip99C	vOptix.vVsx	0	0.115	-0.18	0.382970843102535	0.37
Zip99C	vVsx	0	0.115	-0.18	0.382970843102535	0.37
Zip99C	vVsx.dVsx.dOptix	0	0.115	-0.18	0.382970843102535	0.37
Zip99C	vOptix.vVsx.dVsx	0	0.115	-0.18	0.382970843102535	0.37
Zip99C	Hbn_Opa_Slp	-0.01	0.115	-0.18	0.382970843102535	0.37
Zip99C	D_BarHI	-1.34	0.115	-0.18	0.382970843102535	0.37
Zip99C	dOptix	-1.68	0.115	-0.18	0.382970843102535	0.37
Zip99C	Hth	-1.74	0.115	-0.18	0.382970843102535	0.37
Zip99C	vDpp.vOptix	-1.85	0.115	-0.18	0.382970843102535	0.37
Zip99C	dDpp.dOptix	-3.15	0.115	-0.18	0.382970843102535	0.37
Zip99C	Opa_Erm	-3.63	0.115	-0.18	0.382970843102535	0.37
Zip99C	Slp_D	-4.68	0.115	-0.18	0.382970843102535	0.37
Zip99C	whole_OPC	-5.41	0.115	-0.18	0.382970843102535	0.37
Zip99C	dVsx	-6.14	0.115	-0.18	0.382970843102535	0.37
Zip99C	Notch	-8.46	0.115	-0.18	0.382970843102535	0.37
Zip99C	dOptix.dVsx	-8.7	0.115	-0.18	0.382970843102535	0.37
Zip99C	vdDpp.vdOptix	-8.99	0.115	-0.18	0.382970843102535	0.37
Zip99C	dDpp	-11.62	0.115	-0.18	0.382970843102535	0.37
CG31038	vDpp.vOptix	18.09	0.155	-0.05	0.447213595499958	0.67
CG31038	Hbn_Opa_Slp	17.38	0.155	-0.05	0.447213595499958	0.67
CG31038	vdDpp	12.85	0.155	-0.05	0.447213595499958	0.67
CG31038	Erm_Ey	12.61	0.155	-0.05	0.447213595499958	0.67
CG31038	vOptix.vVsx	8.81	0.155	-0.05	0.447213595499958	0.67
CG31038	dOptix	7.27	0.155	-0.05	0.447213595499958	0.67
CG31038	Hth_Opa	7.21	0.155	-0.05	0.447213595499958	0.67
CG31038	Ey_Hbn	5.39	0.155	-0.05	0.447213595499958	0.67
CG31038	whole_OPC	4.99	0.155	-0.05	0.447213595499958	0.67
CG31038	vdVsx	3.73	0.155	-0.05	0.447213595499958	0.67
CG31038	dOptix.dVsx	3.26	0.155	-0.05	0.447213595499958	0.67
CG31038	Notch	3.05	0.155	-0.05	0.447213595499958	0.67
CG31038	D_BarHI	2.08	0.155	-0.05	0.447213595499958	0.67
CG31038	dDpp	0	0.155	-0.05	0.447213595499958	0.67
CG31038	vVsx	0	0.155	-0.05	0.447213595499958	0.67
CG31038	vVsx.dVsx.dOptix	0	0.155	-0.05	0.447213595499958	0.67
CG31038	vOptix.vVsx.dVsx	0	0.155	-0.05	0.447213595499958	0.67
CG31038	vDpp	-0.39	0.155	-0.05	0.447213595499958	0.67
CG31038	Slp_D	-0.91	0.155	-0.05	0.447213595499958	0.67
CG31038	Hth	-1.06	0.155	-0.05	0.447213595499958	0.67
CG31038	vOptix	-1.75	0.155	-0.05	0.447213595499958	0.67
CG31038	vdOptix.vdVsx	-3.03	0.155	-0.05	0.447213595499958	0.67
CG31038	dVsx	-3.32	0.155	-0.05	0.447213595499958	0.67
CG31038	vdDpp.vdOptix	-4.27	0.155	-0.05	0.447213595499958	0.67
CG31038	vdOptix	-5.6	0.155	-0.05	0.447213595499958	0.67
CG31038	Opa_Erm	-5.9	0.155	-0.05	0.447213595499958	0.67
CG31038	dDpp.dOptix	-11.28	0.155	-0.05	0.447213595499958	0.67
Cog7	vdVsx	11.32	0.157	0.5	0.218217890235992	0.57
Cog7	whole_OPC	10.63	0.157	0.5	0.218217890235992	0.57
Cog7	vDpp	8.81	0.157	0.5	0.218217890235992	0.57
Cog7	vOptix	7.66	0.157	0.5	0.218217890235992	0.57
Cog7	dDpp	6.26	0.157	0.5	0.218217890235992	0.57
Cog7	dVsx	6.07	0.157	0.5	0.218217890235992	0.57
Cog7	vdDpp.vdOptix	5.69	0.157	0.5	0.218217890235992	0.57
Cog7	dOptix.dVsx	4.94	0.157	0.5	0.218217890235992	0.57
Cog7	vdDpp	3.67	0.157	0.5	0.218217890235992	0.57
Cog7	Erm_Ey	1.38	0.157	0.5	0.218217890235992	0.57
Cog7	dDpp.dOptix	1.28	0.157	0.5	0.218217890235992	0.57
Cog7	D_BarHI	0.93	0.157	0.5	0.218217890235992	0.57
Cog7	vOptix.vVsx	0	0.157	0.5	0.218217890235992	0.57
Cog7	vVsx	0	0.157	0.5	0.218217890235992	0.57
Cog7	vVsx.dVsx.dOptix	0	0.157	0.5	0.218217890235992	0.57
Cog7	vOptix.vVsx.dVsx	0	0.157	0.5	0.218217890235992	0.57
Cog7	vdOptix.vdVsx	-1.43	0.157	0.5	0.218217890235992	0.57
Cog7	Slp_D	-1.51	0.157	0.5	0.218217890235992	0.57
Cog7	vdOptix	-2.61	0.157	0.5	0.218217890235992	0.57
Cog7	Hbn_Opa_Slp	-2.75	0.157	0.5	0.218217890235992	0.57
Cog7	vDpp.vOptix	-3.16	0.157	0.5	0.218217890235992	0.57
Cog7	dOptix	-4.44	0.157	0.5	0.218217890235992	0.57
Cog7	Hth_Opa	-4.98	0.157	0.5	0.218217890235992	0.57
Cog7	Notch	-5	0.157	0.5	0.218217890235992	0.57
Cog7	Ey_Hbn	-5.68	0.157	0.5	0.218217890235992	0.57
Cog7	Opa_Erm	-5.72	0.157	0.5	0.218217890235992	0.57
Cog7	Hth	-5.96	0.157	0.5	0.218217890235992	0.57
eIF2B-alpha	vdVsx	3.95	0.118	0.33	1	0.68
eIF2B-alpha	dOptix.dVsx	3.67	0.118	0.33	1	0.68
eIF2B-alpha	D_BarHI	2.84	0.118	0.33	1	0.68
eIF2B-alpha	Ey_Hbn	2.04	0.118	0.33	1	0.68
eIF2B-alpha	vOptix.vVsx	1.38	0.118	0.33	1	0.68
eIF2B-alpha	dDpp	0.53	0.118	0.33	1	0.68
eIF2B-alpha	whole_OPC	0.25	0.118	0.33	1	0.68
eIF2B-alpha	vDpp	0	0.118	0.33	1	0.68
eIF2B-alpha	vVsx	0	0.118	0.33	1	0.68
eIF2B-alpha	vVsx.dVsx.dOptix	0	0.118	0.33	1	0.68
eIF2B-alpha	vOptix.vVsx.dVsx	0	0.118	0.33	1	0.68
eIF2B-alpha	Hth_Opa	-0.54	0.118	0.33	1	0.68
eIF2B-alpha	dVsx	-0.87	0.118	0.33	1	0.68
eIF2B-alpha	vdOptix.vdVsx	-1.04	0.118	0.33	1	0.68
eIF2B-alpha	Erm_Ey	-1.67	0.118	0.33	1	0.68
eIF2B-alpha	vdOptix	-2.17	0.118	0.33	1	0.68
eIF2B-alpha	Slp_D	-3.45	0.118	0.33	1	0.68
eIF2B-alpha	vdDpp.vdOptix	-4.97	0.118	0.33	1	0.68
eIF2B-alpha	Notch	-5.86	0.118	0.33	1	0.68
eIF2B-alpha	Opa_Erm	-7.26	0.118	0.33	1	0.68
eIF2B-alpha	Hth	-7.84	0.118	0.33	1	0.68
eIF2B-alpha	Hbn_Opa_Slp	-9.46	0.118	0.33	1	0.68
eIF2B-alpha	vDpp.vOptix	-10.33	0.118	0.33	1	0.68
eIF2B-alpha	dDpp.dOptix	-11.94	0.118	0.33	1	0.68
eIF2B-alpha	vOptix	-12.07	0.118	0.33	1	0.68
eIF2B-alpha	vdDpp	-12.64	0.118	0.33	1	0.68
eIF2B-alpha	dOptix	-15.49	0.118	0.33	1	0.68
CG15523	vOptix	8.45	0.057	-0.02	0.428571428571429	0.14
CG15523	vDpp.vOptix	4.08	0.057	-0.02	0.428571428571429	0.14
CG15523	dOptix	2.5	0.057	-0.02	0.428571428571429	0.14
CG15523	D_BarHI	2.31	0.057	-0.02	0.428571428571429	0.14
CG15523	vdOptix	1.97	0.057	-0.02	0.428571428571429	0.14
CG15523	vdDpp	1.88	0.057	-0.02	0.428571428571429	0.14
CG15523	vdDpp.vdOptix	1.04	0.057	-0.02	0.428571428571429	0.14
CG15523	Notch	0.18	0.057	-0.02	0.428571428571429	0.14
CG15523	vDpp	0	0.057	-0.02	0.428571428571429	0.14
CG15523	dDpp	0	0.057	-0.02	0.428571428571429	0.14
CG15523	vOptix.vVsx	0	0.057	-0.02	0.428571428571429	0.14
CG15523	vVsx	0	0.057	-0.02	0.428571428571429	0.14
CG15523	vVsx.dVsx.dOptix	0	0.057	-0.02	0.428571428571429	0.14
CG15523	vOptix.vVsx.dVsx	0	0.057	-0.02	0.428571428571429	0.14
CG15523	vdOptix.vdVsx	-0.32	0.057	-0.02	0.428571428571429	0.14
CG15523	whole_OPC	-0.4	0.057	-0.02	0.428571428571429	0.14
CG15523	Hth_Opa	-0.59	0.057	-0.02	0.428571428571429	0.14
CG15523	dVsx	-1.36	0.057	-0.02	0.428571428571429	0.14
CG15523	Erm_Ey	-1.77	0.057	-0.02	0.428571428571429	0.14
CG15523	dDpp.dOptix	-2.32	0.057	-0.02	0.428571428571429	0.14
CG15523	Hbn_Opa_Slp	-2.5	0.057	-0.02	0.428571428571429	0.14
CG15523	dOptix.dVsx	-3.58	0.057	-0.02	0.428571428571429	0.14
CG15523	Slp_D	-7.13	0.057	-0.02	0.428571428571429	0.14
CG15523	Ey_Hbn	-7.44	0.057	-0.02	0.428571428571429	0.14
CG15523	Opa_Erm	-8.21	0.057	-0.02	0.428571428571429	0.14
CG15523	Hth	-9.61	0.057	-0.02	0.428571428571429	0.14
CG15523	vdVsx	-11.98	0.057	-0.02	0.428571428571429	0.14
TkR99D	dOptix.dVsx	18.09	0.248	0.73	1	0.83
TkR99D	Slp_D	9.31	0.248	0.73	1	0.83
TkR99D	vOptix	6.64	0.248	0.73	1	0.83
TkR99D	vdOptix	5.68	0.248	0.73	1	0.83
TkR99D	vdOptix.vdVsx	4.13	0.248	0.73	1	0.83
TkR99D	vOptix.vVsx	3.11	0.248	0.73	1	0.83
TkR99D	dVsx	3.07	0.248	0.73	1	0.83
TkR99D	vdVsx	2.27	0.248	0.73	1	0.83
TkR99D	vDpp.vOptix	1.73	0.248	0.73	1	0.83
TkR99D	dOptix	1.67	0.248	0.73	1	0.83
TkR99D	whole_OPC	0.17	0.248	0.73	1	0.83
TkR99D	dDpp	0	0.248	0.73	1	0.83
TkR99D	vVsx	0	0.248	0.73	1	0.83
TkR99D	vVsx.dVsx.dOptix	0	0.248	0.73	1	0.83
TkR99D	vOptix.vVsx.dVsx	0	0.248	0.73	1	0.83
TkR99D	Hth_Opa	-0.11	0.248	0.73	1	0.83
TkR99D	Notch	-0.45	0.248	0.73	1	0.83
TkR99D	D_BarHI	-0.9	0.248	0.73	1	0.83
TkR99D	Opa_Erm	-1.52	0.248	0.73	1	0.83
TkR99D	dDpp.dOptix	-1.92	0.248	0.73	1	0.83
TkR99D	vDpp	-1.97	0.248	0.73	1	0.83
TkR99D	Erm_Ey	-2.27	0.248	0.73	1	0.83
TkR99D	Ey_Hbn	-2.99	0.248	0.73	1	0.83
TkR99D	vdDpp.vdOptix	-3.38	0.248	0.73	1	0.83
TkR99D	Hbn_Opa_Slp	-4.17	0.248	0.73	1	0.83
TkR99D	Hth	-7.98	0.248	0.73	1	0.83
TkR99D	vdDpp	-8.92	0.248	0.73	1	0.83
Sas-6	vOptix.vVsx	10.2	0.032	-0.41	0.149071198499986	0.01
Sas-6	vDpp.vOptix	9.39	0.032	-0.41	0.149071198499986	0.01
Sas-6	Notch	9.27	0.032	-0.41	0.149071198499986	0.01
Sas-6	vOptix	4.78	0.032	-0.41	0.149071198499986	0.01
Sas-6	whole_OPC	3.13	0.032	-0.41	0.149071198499986	0.01
Sas-6	dOptix.dVsx	1.32	0.032	-0.41	0.149071198499986	0.01
Sas-6	Slp_D	1.27	0.032	-0.41	0.149071198499986	0.01
Sas-6	Erm_Ey	1.06	0.032	-0.41	0.149071198499986	0.01
Sas-6	vDpp	0	0.032	-0.41	0.149071198499986	0.01
Sas-6	vVsx	0	0.032	-0.41	0.149071198499986	0.01
Sas-6	vVsx.dVsx.dOptix	0	0.032	-0.41	0.149071198499986	0.01
Sas-6	vOptix.vVsx.dVsx	0	0.032	-0.41	0.149071198499986	0.01
Sas-6	dOptix	-1.68	0.032	-0.41	0.149071198499986	0.01
Sas-6	vdOptix.vdVsx	-1.7	0.032	-0.41	0.149071198499986	0.01
Sas-6	Opa_Erm	-1.75	0.032	-0.41	0.149071198499986	0.01
Sas-6	dDpp.dOptix	-2.12	0.032	-0.41	0.149071198499986	0.01
Sas-6	Hbn_Opa_Slp	-3.3	0.032	-0.41	0.149071198499986	0.01
Sas-6	Hth_Opa	-3.34	0.032	-0.41	0.149071198499986	0.01
Sas-6	vdDpp.vdOptix	-4.35	0.032	-0.41	0.149071198499986	0.01
Sas-6	vdOptix	-4.43	0.032	-0.41	0.149071198499986	0.01
Sas-6	vdDpp	-4.59	0.032	-0.41	0.149071198499986	0.01
Sas-6	Ey_Hbn	-5.4	0.032	-0.41	0.149071198499986	0.01
Sas-6	dDpp	-5.46	0.032	-0.41	0.149071198499986	0.01
Sas-6	vdVsx	-7.64	0.032	-0.41	0.149071198499986	0.01
Sas-6	Hth	-7.78	0.032	-0.41	0.149071198499986	0.01
Sas-6	dVsx	-8.88	0.032	-0.41	0.149071198499986	0.01
Sas-6	D_BarHI	-12.65	0.032	-0.41	0.149071198499986	0.01
CG15525	dVsx	24.29	0.163	0.09	0.428571428571429	0.84
CG15525	whole_OPC	12.75	0.163	0.09	0.428571428571429	0.84
CG15525	Hth_Opa	4.2	0.163	0.09	0.428571428571429	0.84
CG15525	Notch	3.6	0.163	0.09	0.428571428571429	0.84
CG15525	dOptix.dVsx	3.03	0.163	0.09	0.428571428571429	0.84
CG15525	vdOptix	2.51	0.163	0.09	0.428571428571429	0.84
CG15525	dOptix	1.56	0.163	0.09	0.428571428571429	0.84
CG15525	vdDpp	1.49	0.163	0.09	0.428571428571429	0.84
CG15525	vDpp	0	0.163	0.09	0.428571428571429	0.84
CG15525	vVsx	0	0.163	0.09	0.428571428571429	0.84
CG15525	vVsx.dVsx.dOptix	0	0.163	0.09	0.428571428571429	0.84
CG15525	vOptix.vVsx.dVsx	0	0.163	0.09	0.428571428571429	0.84
CG15525	Erm_Ey	-0.98	0.163	0.09	0.428571428571429	0.84
CG15525	Opa_Erm	-1.24	0.163	0.09	0.428571428571429	0.84
CG15525	vOptix	-1.25	0.163	0.09	0.428571428571429	0.84
CG15525	Slp_D	-2.18	0.163	0.09	0.428571428571429	0.84
CG15525	D_BarHI	-2.5	0.163	0.09	0.428571428571429	0.84
CG15525	vdDpp.vdOptix	-3.92	0.163	0.09	0.428571428571429	0.84
CG15525	dDpp	-4.03	0.163	0.09	0.428571428571429	0.84
CG15525	dDpp.dOptix	-4.13	0.163	0.09	0.428571428571429	0.84
CG15525	vdOptix.vdVsx	-4.13	0.163	0.09	0.428571428571429	0.84
CG15525	Hbn_Opa_Slp	-4.33	0.163	0.09	0.428571428571429	0.84
CG15525	Ey_Hbn	-5.16	0.163	0.09	0.428571428571429	0.84
CG15525	vdVsx	-6.44	0.163	0.09	0.428571428571429	0.84
CG15525	vOptix.vVsx	-6.69	0.163	0.09	0.428571428571429	0.84
CG15525	Hth	-7.34	0.163	0.09	0.428571428571429	0.84
CG15525	vDpp.vOptix	-19.13	0.163	0.09	0.428571428571429	0.84
Nlp	Notch	21.11	0.312	0.49	0.786795792469443	0.77
Nlp	vdVsx	13.77	0.312	0.49	0.786795792469443	0.77
Nlp	Hbn_Opa_Slp	12.7	0.312	0.49	0.786795792469443	0.77
Nlp	Erm_Ey	6.08	0.312	0.49	0.786795792469443	0.77
Nlp	Hth	6.04	0.312	0.49	0.786795792469443	0.77
Nlp	vdDpp	5.82	0.312	0.49	0.786795792469443	0.77
Nlp	vdOptix	4.29	0.312	0.49	0.786795792469443	0.77
Nlp	D_BarHI	3.89	0.312	0.49	0.786795792469443	0.77
Nlp	Ey_Hbn	3.47	0.312	0.49	0.786795792469443	0.77
Nlp	vOptix.vVsx	1.9	0.312	0.49	0.786795792469443	0.77
Nlp	whole_OPC	0.87	0.312	0.49	0.786795792469443	0.77
Nlp	vDpp	0	0.312	0.49	0.786795792469443	0.77
Nlp	dDpp	0	0.312	0.49	0.786795792469443	0.77
Nlp	vVsx	0	0.312	0.49	0.786795792469443	0.77
Nlp	vVsx.dVsx.dOptix	0	0.312	0.49	0.786795792469443	0.77
Nlp	vOptix.vVsx.dVsx	0	0.312	0.49	0.786795792469443	0.77
Nlp	dVsx	-0.08	0.312	0.49	0.786795792469443	0.77
Nlp	dDpp.dOptix	-0.36	0.312	0.49	0.786795792469443	0.77
Nlp	Slp_D	-0.71	0.312	0.49	0.786795792469443	0.77
Nlp	Hth_Opa	-1.24	0.312	0.49	0.786795792469443	0.77
Nlp	vdOptix.vdVsx	-1.37	0.312	0.49	0.786795792469443	0.77
Nlp	dOptix	-2.12	0.312	0.49	0.786795792469443	0.77
Nlp	vOptix	-2.57	0.312	0.49	0.786795792469443	0.77
Nlp	vdDpp.vdOptix	-2.88	0.312	0.49	0.786795792469443	0.77
Nlp	dOptix.dVsx	-5.62	0.312	0.49	0.786795792469443	0.77
Nlp	Opa_Erm	-6.09	0.312	0.49	0.786795792469443	0.77
Nlp	vDpp.vOptix	-12.24	0.312	0.49	0.786795792469443	0.77
CG7920	Hth	20.92	0.267	-0.17	0.0975900072948533	0.06
CG7920	Slp_D	14.12	0.267	-0.17	0.0975900072948533	0.06
CG7920	Notch	10.04	0.267	-0.17	0.0975900072948533	0.06
CG7920	dVsx	8.56	0.267	-0.17	0.0975900072948533	0.06
CG7920	whole_OPC	8.35	0.267	-0.17	0.0975900072948533	0.06
CG7920	vdDpp	7.39	0.267	-0.17	0.0975900072948533	0.06
CG7920	vdOptix	4.23	0.267	-0.17	0.0975900072948533	0.06
CG7920	dOptix.dVsx	3.83	0.267	-0.17	0.0975900072948533	0.06
CG7920	dOptix	3.31	0.267	-0.17	0.0975900072948533	0.06
CG7920	Opa_Erm	2.59	0.267	-0.17	0.0975900072948533	0.06
CG7920	Hbn_Opa_Slp	2.16	0.267	-0.17	0.0975900072948533	0.06
CG7920	Hth_Opa	1.41	0.267	-0.17	0.0975900072948533	0.06
CG7920	Erm_Ey	0.32	0.267	-0.17	0.0975900072948533	0.06
CG7920	dDpp	0	0.267	-0.17	0.0975900072948533	0.06
CG7920	vOptix.vVsx	0	0.267	-0.17	0.0975900072948533	0.06
CG7920	vVsx	0	0.267	-0.17	0.0975900072948533	0.06
CG7920	vVsx.dVsx.dOptix	0	0.267	-0.17	0.0975900072948533	0.06
CG7920	vOptix.vVsx.dVsx	0	0.267	-0.17	0.0975900072948533	0.06
CG7920	vdVsx	-1.08	0.267	-0.17	0.0975900072948533	0.06
CG7920	vDpp.vOptix	-1.59	0.267	-0.17	0.0975900072948533	0.06
CG7920	vdDpp.vdOptix	-3.13	0.267	-0.17	0.0975900072948533	0.06
CG7920	D_BarHI	-3.79	0.267	-0.17	0.0975900072948533	0.06
CG7920	Ey_Hbn	-3.99	0.267	-0.17	0.0975900072948533	0.06
CG7920	dDpp.dOptix	-4.22	0.267	-0.17	0.0975900072948533	0.06
CG7920	vDpp	-5.85	0.267	-0.17	0.0975900072948533	0.06
CG7920	vdOptix.vdVsx	-6.52	0.267	-0.17	0.0975900072948533	0.06
CG7920	vOptix	-7.58	0.267	-0.17	0.0975900072948533	0.06
Axn	vOptix	20.38	0.149	0.14	0.258198889747161	0.23
Axn	vdVsx	17.39	0.149	0.14	0.258198889747161	0.23
Axn	dDpp.dOptix	12.29	0.149	0.14	0.258198889747161	0.23
Axn	Notch	10.87	0.149	0.14	0.258198889747161	0.23
Axn	vdDpp	8.52	0.149	0.14	0.258198889747161	0.23
Axn	dOptix	7.05	0.149	0.14	0.258198889747161	0.23
Axn	whole_OPC	6.63	0.149	0.14	0.258198889747161	0.23
Axn	vDpp.vOptix	6.16	0.149	0.14	0.258198889747161	0.23
Axn	Hth	4.9	0.149	0.14	0.258198889747161	0.23
Axn	Hth_Opa	4.26	0.149	0.14	0.258198889747161	0.23
Axn	dVsx	3.95	0.149	0.14	0.258198889747161	0.23
Axn	dDpp	3.34	0.149	0.14	0.258198889747161	0.23
Axn	vdDpp.vdOptix	0.59	0.149	0.14	0.258198889747161	0.23
Axn	vVsx	0	0.149	0.14	0.258198889747161	0.23
Axn	vVsx.dVsx.dOptix	0	0.149	0.14	0.258198889747161	0.23
Axn	vOptix.vVsx.dVsx	0	0.149	0.14	0.258198889747161	0.23
Axn	vdOptix.vdVsx	-0.35	0.149	0.14	0.258198889747161	0.23
Axn	dOptix.dVsx	-0.38	0.149	0.14	0.258198889747161	0.23
Axn	Hbn_Opa_Slp	-0.41	0.149	0.14	0.258198889747161	0.23
Axn	vOptix.vVsx	-1.13	0.149	0.14	0.258198889747161	0.23
Axn	Erm_Ey	-2	0.149	0.14	0.258198889747161	0.23
Axn	vdOptix	-2.07	0.149	0.14	0.258198889747161	0.23
Axn	Ey_Hbn	-2.16	0.149	0.14	0.258198889747161	0.23
Axn	vDpp	-2.36	0.149	0.14	0.258198889747161	0.23
Axn	Opa_Erm	-4.53	0.149	0.14	0.258198889747161	0.23
Axn	Slp_D	-5.53	0.149	0.14	0.258198889747161	0.23
Axn	D_BarHI	-5.81	0.149	0.14	0.258198889747161	0.23
Sry-delta	Hth	13.18	0.102	0.05	0.149071198499986	0.49
Sry-delta	vdOptix	5.99	0.102	0.05	0.149071198499986	0.49
Sry-delta	vOptix.vVsx	4.88	0.102	0.05	0.149071198499986	0.49
Sry-delta	vdDpp.vdOptix	1.76	0.102	0.05	0.149071198499986	0.49
Sry-delta	Erm_Ey	0.17	0.102	0.05	0.149071198499986	0.49
Sry-delta	Hth_Opa	0.12	0.102	0.05	0.149071198499986	0.49
Sry-delta	dOptix	0	0.102	0.05	0.149071198499986	0.49
Sry-delta	vVsx	0	0.102	0.05	0.149071198499986	0.49
Sry-delta	vVsx.dVsx.dOptix	0	0.102	0.05	0.149071198499986	0.49
Sry-delta	vOptix.vVsx.dVsx	0	0.102	0.05	0.149071198499986	0.49
Sry-delta	Notch	-0.26	0.102	0.05	0.149071198499986	0.49
Sry-delta	vDpp	-2.26	0.102	0.05	0.149071198499986	0.49
Sry-delta	whole_OPC	-3.21	0.102	0.05	0.149071198499986	0.49
Sry-delta	Ey_Hbn	-3.31	0.102	0.05	0.149071198499986	0.49
Sry-delta	D_BarHI	-4.01	0.102	0.05	0.149071198499986	0.49
Sry-delta	vdOptix.vdVsx	-5.59	0.102	0.05	0.149071198499986	0.49
Sry-delta	dOptix.dVsx	-7.05	0.102	0.05	0.149071198499986	0.49
Sry-delta	dDpp	-7.19	0.102	0.05	0.149071198499986	0.49
Sry-delta	Slp_D	-7.54	0.102	0.05	0.149071198499986	0.49
Sry-delta	dDpp.dOptix	-7.65	0.102	0.05	0.149071198499986	0.49
Sry-delta	Hbn_Opa_Slp	-7.87	0.102	0.05	0.149071198499986	0.49
Sry-delta	vOptix	-8.57	0.102	0.05	0.149071198499986	0.49
Sry-delta	vDpp.vOptix	-8.86	0.102	0.05	0.149071198499986	0.49
Sry-delta	Opa_Erm	-10.17	0.102	0.05	0.149071198499986	0.49
Sry-delta	vdDpp	-12.64	0.102	0.05	0.149071198499986	0.49
Sry-delta	dVsx	-14.45	0.102	0.05	0.149071198499986	0.49
Sry-delta	vdVsx	-17.08	0.102	0.05	0.149071198499986	0.49
CG7943	dOptix	10.55	0.129	0.02	0.29277002188456	0.18
CG7943	Ey_Hbn	8.84	0.129	0.02	0.29277002188456	0.18
CG7943	dVsx	5.16	0.129	0.02	0.29277002188456	0.18
CG7943	Opa_Erm	4.76	0.129	0.02	0.29277002188456	0.18
CG7943	Notch	1.79	0.129	0.02	0.29277002188456	0.18
CG7943	vDpp	0	0.129	0.02	0.29277002188456	0.18
CG7943	dDpp	0	0.129	0.02	0.29277002188456	0.18
CG7943	dOptix.dVsx	0	0.129	0.02	0.29277002188456	0.18
CG7943	vVsx	0	0.129	0.02	0.29277002188456	0.18
CG7943	vVsx.dVsx.dOptix	0	0.129	0.02	0.29277002188456	0.18
CG7943	vOptix.vVsx.dVsx	0	0.129	0.02	0.29277002188456	0.18
CG7943	vdOptix.vdVsx	-0.25	0.129	0.02	0.29277002188456	0.18
CG7943	D_BarHI	-0.96	0.129	0.02	0.29277002188456	0.18
CG7943	whole_OPC	-1.48	0.129	0.02	0.29277002188456	0.18
CG7943	Erm_Ey	-2.29	0.129	0.02	0.29277002188456	0.18
CG7943	Hth_Opa	-2.55	0.129	0.02	0.29277002188456	0.18
CG7943	vOptix.vVsx	-2.61	0.129	0.02	0.29277002188456	0.18
CG7943	vdDpp.vdOptix	-2.94	0.129	0.02	0.29277002188456	0.18
CG7943	vDpp.vOptix	-4.57	0.129	0.02	0.29277002188456	0.18
CG7943	vOptix	-7.29	0.129	0.02	0.29277002188456	0.18
CG7943	vdDpp	-8.08	0.129	0.02	0.29277002188456	0.18
CG7943	Slp_D	-8.4	0.129	0.02	0.29277002188456	0.18
CG7943	vdVsx	-8.9	0.129	0.02	0.29277002188456	0.18
CG7943	dDpp.dOptix	-9.4	0.129	0.02	0.29277002188456	0.18
CG7943	Hbn_Opa_Slp	-9.8	0.129	0.02	0.29277002188456	0.18
CG7943	vdOptix	-10.16	0.129	0.02	0.29277002188456	0.18
CG7943	Hth	-11.77	0.129	0.02	0.29277002188456	0.18
Tpi	vdOptix.vdVsx	5.35	0.35	0.29	0.382970843102535	0.82
Tpi	Notch	4.78	0.35	0.29	0.382970843102535	0.82
Tpi	whole_OPC	4.69	0.35	0.29	0.382970843102535	0.82
Tpi	vdVsx	4.69	0.35	0.29	0.382970843102535	0.82
Tpi	Hth	3.73	0.35	0.29	0.382970843102535	0.82
Tpi	dVsx	2.72	0.35	0.29	0.382970843102535	0.82
Tpi	vdDpp.vdOptix	2.6	0.35	0.29	0.382970843102535	0.82
Tpi	Erm_Ey	2.18	0.35	0.29	0.382970843102535	0.82
Tpi	D_BarHI	0.45	0.35	0.29	0.382970843102535	0.82
Tpi	vVsx	0	0.35	0.29	0.382970843102535	0.82
Tpi	vVsx.dVsx.dOptix	0	0.35	0.29	0.382970843102535	0.82
Tpi	vOptix.vVsx.dVsx	0	0.35	0.29	0.382970843102535	0.82
Tpi	Opa_Erm	-0.66	0.35	0.29	0.382970843102535	0.82
Tpi	dDpp	-1.33	0.35	0.29	0.382970843102535	0.82
Tpi	vOptix.vVsx	-1.56	0.35	0.29	0.382970843102535	0.82
Tpi	Slp_D	-2.55	0.35	0.29	0.382970843102535	0.82
Tpi	vdDpp	-2.62	0.35	0.29	0.382970843102535	0.82
Tpi	dOptix	-2.75	0.35	0.29	0.382970843102535	0.82
Tpi	vDpp	-3	0.35	0.29	0.382970843102535	0.82
Tpi	vdOptix	-3.35	0.35	0.29	0.382970843102535	0.82
Tpi	dDpp.dOptix	-5.06	0.35	0.29	0.382970843102535	0.82
Tpi	Ey_Hbn	-5.14	0.35	0.29	0.382970843102535	0.82
Tpi	Hth_Opa	-5.37	0.35	0.29	0.382970843102535	0.82
Tpi	Hbn_Opa_Slp	-6.34	0.35	0.29	0.382970843102535	0.82
Tpi	vOptix	-7.08	0.35	0.29	0.382970843102535	0.82
Tpi	dOptix.dVsx	-13.68	0.35	0.29	0.382970843102535	0.82
Tpi	vDpp.vOptix	-17.33	0.35	0.29	0.382970843102535	0.82
CG1983	Slp_D	13.79	0.169	0.01	0.2	0.38
CG1983	dVsx	13.04	0.169	0.01	0.2	0.38
CG1983	Hth	10.51	0.169	0.01	0.2	0.38
CG1983	D_BarHI	9.94	0.169	0.01	0.2	0.38
CG1983	Erm_Ey	5.46	0.169	0.01	0.2	0.38
CG1983	Hth_Opa	5.35	0.169	0.01	0.2	0.38
CG1983	whole_OPC	5.02	0.169	0.01	0.2	0.38
CG1983	dDpp	0.86	0.169	0.01	0.2	0.38
CG1983	vdDpp.vdOptix	0.77	0.169	0.01	0.2	0.38
CG1983	vdOptix.vdVsx	0.34	0.169	0.01	0.2	0.38
CG1983	dOptix	0.29	0.169	0.01	0.2	0.38
CG1983	vDpp	0	0.169	0.01	0.2	0.38
CG1983	vVsx	0	0.169	0.01	0.2	0.38
CG1983	vVsx.dVsx.dOptix	0	0.169	0.01	0.2	0.38
CG1983	vOptix.vVsx.dVsx	0	0.169	0.01	0.2	0.38
CG1983	vdOptix	-0.27	0.169	0.01	0.2	0.38
CG1983	vOptix	-1.83	0.169	0.01	0.2	0.38
CG1983	Opa_Erm	-2.42	0.169	0.01	0.2	0.38
CG1983	dDpp.dOptix	-2.62	0.169	0.01	0.2	0.38
CG1983	Hbn_Opa_Slp	-3.33	0.169	0.01	0.2	0.38
CG1983	Notch	-3.37	0.169	0.01	0.2	0.38
CG1983	vOptix.vVsx	-4.76	0.169	0.01	0.2	0.38
CG1983	vdVsx	-5.47	0.169	0.01	0.2	0.38
CG1983	vdDpp	-6.75	0.169	0.01	0.2	0.38
CG1983	dOptix.dVsx	-7.12	0.169	0.01	0.2	0.38
CG1983	vDpp.vOptix	-8.03	0.169	0.01	0.2	0.38
CG1983	Ey_Hbn	-11.83	0.169	0.01	0.2	0.38
CG9743	dVsx	3.43	0.335	0.34	0.447213595499958	0.31
CG9743	vdOptix	2.39	0.335	0.34	0.447213595499958	0.31
CG9743	Hth	2.25	0.335	0.34	0.447213595499958	0.31
CG9743	vdOptix.vdVsx	1.5	0.335	0.34	0.447213595499958	0.31
CG9743	vDpp	0.24	0.335	0.34	0.447213595499958	0.31
CG9743	dDpp	0	0.335	0.34	0.447213595499958	0.31
CG9743	vVsx	0	0.335	0.34	0.447213595499958	0.31
CG9743	vVsx.dVsx.dOptix	0	0.335	0.34	0.447213595499958	0.31
CG9743	vOptix.vVsx.dVsx	0	0.335	0.34	0.447213595499958	0.31
CG9743	vOptix.vVsx	-0.9	0.335	0.34	0.447213595499958	0.31
CG9743	vdDpp.vdOptix	-1.11	0.335	0.34	0.447213595499958	0.31
CG9743	dOptix	-1.16	0.335	0.34	0.447213595499958	0.31
CG9743	Opa_Erm	-1.17	0.335	0.34	0.447213595499958	0.31
CG9743	Hth_Opa	-1.45	0.335	0.34	0.447213595499958	0.31
CG9743	whole_OPC	-1.66	0.335	0.34	0.447213595499958	0.31
CG9743	Ey_Hbn	-1.81	0.335	0.34	0.447213595499958	0.31
CG9743	Erm_Ey	-1.94	0.335	0.34	0.447213595499958	0.31
CG9743	vdDpp	-1.96	0.335	0.34	0.447213595499958	0.31
CG9743	vOptix	-1.97	0.335	0.34	0.447213595499958	0.31
CG9743	Slp_D	-2.26	0.335	0.34	0.447213595499958	0.31
CG9743	vdVsx	-2.33	0.335	0.34	0.447213595499958	0.31
CG9743	vDpp.vOptix	-2.35	0.335	0.34	0.447213595499958	0.31
CG9743	D_BarHI	-2.36	0.335	0.34	0.447213595499958	0.31
CG9743	dDpp.dOptix	-2.38	0.335	0.34	0.447213595499958	0.31
CG9743	dOptix.dVsx	-2.5	0.335	0.34	0.447213595499958	0.31
CG9743	Hbn_Opa_Slp	-2.87	0.335	0.34	0.447213595499958	0.31
CG9743	Notch	-4.38	0.335	0.34	0.447213595499958	0.31
RpS7	vdDpp	23.01	0.174	0.55	0.302613766334401	0.71
RpS7	dDpp	14.55	0.174	0.55	0.302613766334401	0.71
RpS7	Opa_Erm	12.98	0.174	0.55	0.302613766334401	0.71
RpS7	Notch	9.59	0.174	0.55	0.302613766334401	0.71
RpS7	Erm_Ey	7.56	0.174	0.55	0.302613766334401	0.71
RpS7	Ey_Hbn	4.69	0.174	0.55	0.302613766334401	0.71
RpS7	whole_OPC	2.94	0.174	0.55	0.302613766334401	0.71
RpS7	D_BarHI	2.4	0.174	0.55	0.302613766334401	0.71
RpS7	Hth	1.68	0.174	0.55	0.302613766334401	0.71
RpS7	dVsx	0.23	0.174	0.55	0.302613766334401	0.71
RpS7	vDpp	0	0.174	0.55	0.302613766334401	0.71
RpS7	vVsx	0	0.174	0.55	0.302613766334401	0.71
RpS7	vVsx.dVsx.dOptix	0	0.174	0.55	0.302613766334401	0.71
RpS7	vOptix.vVsx.dVsx	0	0.174	0.55	0.302613766334401	0.71
RpS7	vdOptix	-1.06	0.174	0.55	0.302613766334401	0.71
RpS7	vdOptix.vdVsx	-1.35	0.174	0.55	0.302613766334401	0.71
RpS7	Slp_D	-2.02	0.174	0.55	0.302613766334401	0.71
RpS7	Hbn_Opa_Slp	-3.49	0.174	0.55	0.302613766334401	0.71
RpS7	vdDpp.vdOptix	-3.82	0.174	0.55	0.302613766334401	0.71
RpS7	vDpp.vOptix	-4.33	0.174	0.55	0.302613766334401	0.71
RpS7	dOptix	-4.71	0.174	0.55	0.302613766334401	0.71
RpS7	vdVsx	-5.75	0.174	0.55	0.302613766334401	0.71
RpS7	Hth_Opa	-6.02	0.174	0.55	0.302613766334401	0.71
RpS7	vOptix.vVsx	-6.63	0.174	0.55	0.302613766334401	0.71
RpS7	dDpp.dOptix	-7.57	0.174	0.55	0.302613766334401	0.71
RpS7	vOptix	-7.81	0.174	0.55	0.302613766334401	0.71
RpS7	dOptix.dVsx	-7.94	0.174	0.55	0.302613766334401	0.71
hdc	dVsx	20.12	0.815	0.36	0.560611910581388	0.83
hdc	Notch	13.07	0.815	0.36	0.560611910581388	0.83
hdc	vDpp.vOptix	10.76	0.815	0.36	0.560611910581388	0.83
hdc	D_BarHI	8.29	0.815	0.36	0.560611910581388	0.83
hdc	Ey_Hbn	6.8	0.815	0.36	0.560611910581388	0.83
hdc	vOptix.vVsx	4.95	0.815	0.36	0.560611910581388	0.83
hdc	vDpp	3.91	0.815	0.36	0.560611910581388	0.83
hdc	vdDpp.vdOptix	3.42	0.815	0.36	0.560611910581388	0.83
hdc	Opa_Erm	1.87	0.815	0.36	0.560611910581388	0.83
hdc	Slp_D	1.74	0.815	0.36	0.560611910581388	0.83
hdc	vdOptix	1.37	0.815	0.36	0.560611910581388	0.83
hdc	Hbn_Opa_Slp	1.33	0.815	0.36	0.560611910581388	0.83
hdc	Hth_Opa	1.14	0.815	0.36	0.560611910581388	0.83
hdc	Hth	0.69	0.815	0.36	0.560611910581388	0.83
hdc	vdOptix.vdVsx	0	0.815	0.36	0.560611910581388	0.83
hdc	vVsx	0	0.815	0.36	0.560611910581388	0.83
hdc	vVsx.dVsx.dOptix	0	0.815	0.36	0.560611910581388	0.83
hdc	vOptix.vVsx.dVsx	0	0.815	0.36	0.560611910581388	0.83
hdc	whole_OPC	-0.84	0.815	0.36	0.560611910581388	0.83
hdc	vdDpp	-1.75	0.815	0.36	0.560611910581388	0.83
hdc	dOptix	-1.77	0.815	0.36	0.560611910581388	0.83
hdc	dOptix.dVsx	-1.8	0.815	0.36	0.560611910581388	0.83
hdc	Erm_Ey	-1.88	0.815	0.36	0.560611910581388	0.83
hdc	vdVsx	-3.6	0.815	0.36	0.560611910581388	0.83
hdc	dDpp.dOptix	-3.83	0.815	0.36	0.560611910581388	0.83
hdc	vOptix	-5.97	0.815	0.36	0.560611910581388	0.83
hdc	dDpp	-8.8	0.815	0.36	0.560611910581388	0.83
CG15536	dVsx	9.74	0.095	0.42	0.333333333333333	0.4
CG15536	Ey_Hbn	8.41	0.095	0.42	0.333333333333333	0.4
CG15536	vdDpp	6.94	0.095	0.42	0.333333333333333	0.4
CG15536	dDpp.dOptix	6.73	0.095	0.42	0.333333333333333	0.4
CG15536	dOptix	6.61	0.095	0.42	0.333333333333333	0.4
CG15536	Slp_D	4.97	0.095	0.42	0.333333333333333	0.4
CG15536	Hth_Opa	4.26	0.095	0.42	0.333333333333333	0.4
CG15536	whole_OPC	1.86	0.095	0.42	0.333333333333333	0.4
CG15536	vdOptix.vdVsx	1.09	0.095	0.42	0.333333333333333	0.4
CG15536	Hth	0.68	0.095	0.42	0.333333333333333	0.4
CG15536	vOptix.vVsx	0.14	0.095	0.42	0.333333333333333	0.4
CG15536	D_BarHI	0.13	0.095	0.42	0.333333333333333	0.4
CG15536	Hbn_Opa_Slp	0.13	0.095	0.42	0.333333333333333	0.4
CG15536	dDpp	0	0.095	0.42	0.333333333333333	0.4
CG15536	vVsx	0	0.095	0.42	0.333333333333333	0.4
CG15536	vVsx.dVsx.dOptix	0	0.095	0.42	0.333333333333333	0.4
CG15536	vOptix.vVsx.dVsx	0	0.095	0.42	0.333333333333333	0.4
CG15536	Notch	-0.53	0.095	0.42	0.333333333333333	0.4
CG15536	Erm_Ey	-0.68	0.095	0.42	0.333333333333333	0.4
CG15536	Opa_Erm	-0.76	0.095	0.42	0.333333333333333	0.4
CG15536	vdOptix	-1.69	0.095	0.42	0.333333333333333	0.4
CG15536	vdVsx	-2.43	0.095	0.42	0.333333333333333	0.4
CG15536	vDpp	-2.49	0.095	0.42	0.333333333333333	0.4
CG15536	vDpp.vOptix	-3.42	0.095	0.42	0.333333333333333	0.4
CG15536	dOptix.dVsx	-4.19	0.095	0.42	0.333333333333333	0.4
CG15536	vOptix	-5.05	0.095	0.42	0.333333333333333	0.4
CG15536	vdDpp.vdOptix	-6.29	0.095	0.42	0.333333333333333	0.4
CG2218	Erm_Ey	10.34	0.158	0.09	0.258198889747161	0.36
CG2218	vdDpp.vdOptix	8.15	0.158	0.09	0.258198889747161	0.36
CG2218	vdOptix	5.98	0.158	0.09	0.258198889747161	0.36
CG2218	vOptix.vVsx	5.91	0.158	0.09	0.258198889747161	0.36
CG2218	dVsx	3.46	0.158	0.09	0.258198889747161	0.36
CG2218	Ey_Hbn	2.76	0.158	0.09	0.258198889747161	0.36
CG2218	D_BarHI	0.84	0.158	0.09	0.258198889747161	0.36
CG2218	dDpp	0.51	0.158	0.09	0.258198889747161	0.36
CG2218	dDpp.dOptix	0.41	0.158	0.09	0.258198889747161	0.36
CG2218	Hbn_Opa_Slp	0.25	0.158	0.09	0.258198889747161	0.36
CG2218	vdOptix.vdVsx	0.04	0.158	0.09	0.258198889747161	0.36
CG2218	vDpp	0	0.158	0.09	0.258198889747161	0.36
CG2218	vVsx	0	0.158	0.09	0.258198889747161	0.36
CG2218	vVsx.dVsx.dOptix	0	0.158	0.09	0.258198889747161	0.36
CG2218	vOptix.vVsx.dVsx	0	0.158	0.09	0.258198889747161	0.36
CG2218	vDpp.vOptix	-1	0.158	0.09	0.258198889747161	0.36
CG2218	dOptix.dVsx	-1.42	0.158	0.09	0.258198889747161	0.36
CG2218	whole_OPC	-1.64	0.158	0.09	0.258198889747161	0.36
CG2218	Opa_Erm	-1.65	0.158	0.09	0.258198889747161	0.36
CG2218	Hth_Opa	-1.78	0.158	0.09	0.258198889747161	0.36
CG2218	Hth	-3.56	0.158	0.09	0.258198889747161	0.36
CG2218	vdDpp	-3.69	0.158	0.09	0.258198889747161	0.36
CG2218	vOptix	-4.92	0.158	0.09	0.258198889747161	0.36
CG2218	vdVsx	-6.12	0.158	0.09	0.258198889747161	0.36
CG2218	Notch	-6.88	0.158	0.09	0.258198889747161	0.36
CG2218	Slp_D	-10.13	0.158	0.09	0.258198889747161	0.36
CG2218	dOptix	-11.37	0.158	0.09	0.258198889747161	0.36
CG15537	Hbn_Opa_Slp	5.24	0.445	-0.18	0.2	0.28
CG15537	dVsx	3.71	0.445	-0.18	0.2	0.28
CG15537	vdDpp.vdOptix	2.47	0.445	-0.18	0.2	0.28
CG15537	vDpp.vOptix	2.39	0.445	-0.18	0.2	0.28
CG15537	vDpp	1.47	0.445	-0.18	0.2	0.28
CG15537	vdDpp	1.2	0.445	-0.18	0.2	0.28
CG15537	dDpp	0	0.445	-0.18	0.2	0.28
CG15537	vdOptix	0	0.445	-0.18	0.2	0.28
CG15537	vVsx	0	0.445	-0.18	0.2	0.28
CG15537	vVsx.dVsx.dOptix	0	0.445	-0.18	0.2	0.28
CG15537	vOptix.vVsx.dVsx	0	0.445	-0.18	0.2	0.28
CG15537	D_BarHI	-1	0.445	-0.18	0.2	0.28
CG15537	Notch	-1.53	0.445	-0.18	0.2	0.28
CG15537	Hth_Opa	-1.69	0.445	-0.18	0.2	0.28
CG15537	vdOptix.vdVsx	-1.89	0.445	-0.18	0.2	0.28
CG15537	dDpp.dOptix	-2.42	0.445	-0.18	0.2	0.28
CG15537	vdVsx	-3.02	0.445	-0.18	0.2	0.28
CG15537	Erm_Ey	-3.05	0.445	-0.18	0.2	0.28
CG15537	vOptix	-3.16	0.445	-0.18	0.2	0.28
CG15537	Slp_D	-3.25	0.445	-0.18	0.2	0.28
CG15537	vOptix.vVsx	-3.51	0.445	-0.18	0.2	0.28
CG15537	Opa_Erm	-3.58	0.445	-0.18	0.2	0.28
CG15537	whole_OPC	-3.86	0.445	-0.18	0.2	0.28
CG15537	dOptix	-5.96	0.445	-0.18	0.2	0.28
CG15537	Ey_Hbn	-6.12	0.445	-0.18	0.2	0.28
CG15537	dOptix.dVsx	-6.89	0.445	-0.18	0.2	0.28
CG15537	Hth	-8.11	0.445	-0.18	0.2	0.28
aralar1	vDpp	19.35	0.124	-0.2	0.0666666666666667	0.01
aralar1	vdDpp	12.94	0.124	-0.2	0.0666666666666667	0.01
aralar1	dDpp.dOptix	9.83	0.124	-0.2	0.0666666666666667	0.01
aralar1	Erm_Ey	7.4	0.124	-0.2	0.0666666666666667	0.01
aralar1	whole_OPC	6.57	0.124	-0.2	0.0666666666666667	0.01
aralar1	vdOptix	5.36	0.124	-0.2	0.0666666666666667	0.01
aralar1	vdDpp.vdOptix	4.17	0.124	-0.2	0.0666666666666667	0.01
aralar1	Notch	3.14	0.124	-0.2	0.0666666666666667	0.01
aralar1	vOptix	2.96	0.124	-0.2	0.0666666666666667	0.01
aralar1	D_BarHI	2.88	0.124	-0.2	0.0666666666666667	0.01
aralar1	Hth_Opa	2.13	0.124	-0.2	0.0666666666666667	0.01
aralar1	vdOptix.vdVsx	1.11	0.124	-0.2	0.0666666666666667	0.01
aralar1	dOptix	0.12	0.124	-0.2	0.0666666666666667	0.01
aralar1	dDpp	0	0.124	-0.2	0.0666666666666667	0.01
aralar1	vVsx	0	0.124	-0.2	0.0666666666666667	0.01
aralar1	vVsx.dVsx.dOptix	0	0.124	-0.2	0.0666666666666667	0.01
aralar1	vOptix.vVsx.dVsx	0	0.124	-0.2	0.0666666666666667	0.01
aralar1	Ey_Hbn	-1.16	0.124	-0.2	0.0666666666666667	0.01
aralar1	Hbn_Opa_Slp	-2.29	0.124	-0.2	0.0666666666666667	0.01
aralar1	vOptix.vVsx	-3.54	0.124	-0.2	0.0666666666666667	0.01
aralar1	dOptix.dVsx	-3.76	0.124	-0.2	0.0666666666666667	0.01
aralar1	Hth	-4.65	0.124	-0.2	0.0666666666666667	0.01
aralar1	vdVsx	-4.77	0.124	-0.2	0.0666666666666667	0.01
aralar1	Opa_Erm	-5.33	0.124	-0.2	0.0666666666666667	0.01
aralar1	Slp_D	-5.78	0.124	-0.2	0.0666666666666667	0.01
aralar1	dVsx	-5.96	0.124	-0.2	0.0666666666666667	0.01
aralar1	vDpp.vOptix	-9.49	0.124	-0.2	0.0666666666666667	0.01
CG2224	dOptix.dVsx	5.69	0.101	0.04	0.29277002188456	0.42
CG2224	vDpp.vOptix	3.85	0.101	0.04	0.29277002188456	0.42
CG2224	vOptix.vVsx	3.62	0.101	0.04	0.29277002188456	0.42
CG2224	Erm_Ey	1.47	0.101	0.04	0.29277002188456	0.42
CG2224	Hth_Opa	0.23	0.101	0.04	0.29277002188456	0.42
CG2224	Hbn_Opa_Slp	0.05	0.101	0.04	0.29277002188456	0.42
CG2224	vDpp	0	0.101	0.04	0.29277002188456	0.42
CG2224	vVsx	0	0.101	0.04	0.29277002188456	0.42
CG2224	vVsx.dVsx.dOptix	0	0.101	0.04	0.29277002188456	0.42
CG2224	vOptix.vVsx.dVsx	0	0.101	0.04	0.29277002188456	0.42
CG2224	vdOptix.vdVsx	-0.37	0.101	0.04	0.29277002188456	0.42
CG2224	Opa_Erm	-1.81	0.101	0.04	0.29277002188456	0.42
CG2224	dDpp.dOptix	-2.06	0.101	0.04	0.29277002188456	0.42
CG2224	whole_OPC	-2.74	0.101	0.04	0.29277002188456	0.42
CG2224	Ey_Hbn	-2.79	0.101	0.04	0.29277002188456	0.42
CG2224	dDpp	-4.06	0.101	0.04	0.29277002188456	0.42
CG2224	D_BarHI	-4.15	0.101	0.04	0.29277002188456	0.42
CG2224	Notch	-4.16	0.101	0.04	0.29277002188456	0.42
CG2224	vdVsx	-4.24	0.101	0.04	0.29277002188456	0.42
CG2224	vdDpp.vdOptix	-4.39	0.101	0.04	0.29277002188456	0.42
CG2224	vdOptix	-4.43	0.101	0.04	0.29277002188456	0.42
CG2224	Slp_D	-5.43	0.101	0.04	0.29277002188456	0.42
CG2224	Hth	-8.29	0.101	0.04	0.29277002188456	0.42
CG2224	dVsx	-9.58	0.101	0.04	0.29277002188456	0.42
CG2224	vOptix	-9.87	0.101	0.04	0.29277002188456	0.42
CG2224	dOptix	-10.01	0.101	0.04	0.29277002188456	0.42
CG2224	vdDpp	-12.12	0.101	0.04	0.29277002188456	0.42
PH4alphaEFB	D_BarHI	12.07	0.268	-0.07	0.174077655955698	0.45
PH4alphaEFB	Notch	10.22	0.268	-0.07	0.174077655955698	0.45
PH4alphaEFB	vOptix	10.14	0.268	-0.07	0.174077655955698	0.45
PH4alphaEFB	Ey_Hbn	9.72	0.268	-0.07	0.174077655955698	0.45
PH4alphaEFB	vOptix.vVsx	7.53	0.268	-0.07	0.174077655955698	0.45
PH4alphaEFB	Hbn_Opa_Slp	5.07	0.268	-0.07	0.174077655955698	0.45
PH4alphaEFB	vdOptix	3.87	0.268	-0.07	0.174077655955698	0.45
PH4alphaEFB	dDpp.dOptix	3.46	0.268	-0.07	0.174077655955698	0.45
PH4alphaEFB	Erm_Ey	3.39	0.268	-0.07	0.174077655955698	0.45
PH4alphaEFB	Hth_Opa	2.27	0.268	-0.07	0.174077655955698	0.45
PH4alphaEFB	whole_OPC	2.08	0.268	-0.07	0.174077655955698	0.45
PH4alphaEFB	dVsx	1.89	0.268	-0.07	0.174077655955698	0.45
PH4alphaEFB	vDpp	0	0.268	-0.07	0.174077655955698	0.45
PH4alphaEFB	dDpp	0	0.268	-0.07	0.174077655955698	0.45
PH4alphaEFB	vdOptix.vdVsx	0	0.268	-0.07	0.174077655955698	0.45
PH4alphaEFB	vVsx	0	0.268	-0.07	0.174077655955698	0.45
PH4alphaEFB	vVsx.dVsx.dOptix	0	0.268	-0.07	0.174077655955698	0.45
PH4alphaEFB	vOptix.vVsx.dVsx	0	0.268	-0.07	0.174077655955698	0.45
PH4alphaEFB	dOptix	-0.25	0.268	-0.07	0.174077655955698	0.45
PH4alphaEFB	vDpp.vOptix	-0.72	0.268	-0.07	0.174077655955698	0.45
PH4alphaEFB	Slp_D	-1.88	0.268	-0.07	0.174077655955698	0.45
PH4alphaEFB	dOptix.dVsx	-2.01	0.268	-0.07	0.174077655955698	0.45
PH4alphaEFB	vdDpp.vdOptix	-4.36	0.268	-0.07	0.174077655955698	0.45
PH4alphaEFB	vdDpp	-4.99	0.268	-0.07	0.174077655955698	0.45
PH4alphaEFB	Opa_Erm	-9.71	0.268	-0.07	0.174077655955698	0.45
PH4alphaEFB	Hth	-12.16	0.268	-0.07	0.174077655955698	0.45
PH4alphaEFB	vdVsx	-15.35	0.268	-0.07	0.174077655955698	0.45
jdp	Opa_Erm	10.65	0.361	-0.16	0.29277002188456	0.12
jdp	vOptix	2.58	0.361	-0.16	0.29277002188456	0.12
jdp	vDpp.vOptix	1.82	0.361	-0.16	0.29277002188456	0.12
jdp	Erm_Ey	1.77	0.361	-0.16	0.29277002188456	0.12
jdp	dOptix.dVsx	1.33	0.361	-0.16	0.29277002188456	0.12
jdp	dOptix	0.58	0.361	-0.16	0.29277002188456	0.12
jdp	vOptix.vVsx	0	0.361	-0.16	0.29277002188456	0.12
jdp	vVsx	0	0.361	-0.16	0.29277002188456	0.12
jdp	vVsx.dVsx.dOptix	0	0.361	-0.16	0.29277002188456	0.12
jdp	vOptix.vVsx.dVsx	0	0.361	-0.16	0.29277002188456	0.12
jdp	vdVsx	-0.33	0.361	-0.16	0.29277002188456	0.12
jdp	whole_OPC	-0.68	0.361	-0.16	0.29277002188456	0.12
jdp	vdDpp	-0.92	0.361	-0.16	0.29277002188456	0.12
jdp	Hth_Opa	-0.92	0.361	-0.16	0.29277002188456	0.12
jdp	vdOptix.vdVsx	-1.18	0.361	-0.16	0.29277002188456	0.12
jdp	vdOptix	-1.52	0.361	-0.16	0.29277002188456	0.12
jdp	vdDpp.vdOptix	-1.74	0.361	-0.16	0.29277002188456	0.12
jdp	Slp_D	-1.94	0.361	-0.16	0.29277002188456	0.12
jdp	vDpp	-2.32	0.361	-0.16	0.29277002188456	0.12
jdp	Notch	-2.43	0.361	-0.16	0.29277002188456	0.12
jdp	dVsx	-2.71	0.361	-0.16	0.29277002188456	0.12
jdp	Hbn_Opa_Slp	-3.09	0.361	-0.16	0.29277002188456	0.12
jdp	Ey_Hbn	-3.97	0.361	-0.16	0.29277002188456	0.12
jdp	D_BarHI	-4.11	0.361	-0.16	0.29277002188456	0.12
jdp	dDpp	-4.6	0.361	-0.16	0.29277002188456	0.12
jdp	dDpp.dOptix	-4.94	0.361	-0.16	0.29277002188456	0.12
jdp	Hth	-9.65	0.361	-0.16	0.29277002188456	0.12
CG34155	vdVsx	27.85	0.804	0.47	0.620173672946042	0.31
CG34155	Slp_D	15	0.804	0.47	0.620173672946042	0.31
CG34155	dOptix	12.05	0.804	0.47	0.620173672946042	0.31
CG34155	vDpp.vOptix	7.67	0.804	0.47	0.620173672946042	0.31
CG34155	dVsx	7.43	0.804	0.47	0.620173672946042	0.31
CG34155	vdOptix.vdVsx	6.83	0.804	0.47	0.620173672946042	0.31
CG34155	Notch	4.9	0.804	0.47	0.620173672946042	0.31
CG34155	Hbn_Opa_Slp	3.76	0.804	0.47	0.620173672946042	0.31
CG34155	vdDpp	2.19	0.804	0.47	0.620173672946042	0.31
CG34155	Hth	1.91	0.804	0.47	0.620173672946042	0.31
CG34155	Ey_Hbn	0.09	0.804	0.47	0.620173672946042	0.31
CG34155	dDpp	0	0.804	0.47	0.620173672946042	0.31
CG34155	dOptix.dVsx	0	0.804	0.47	0.620173672946042	0.31
CG34155	vVsx	0	0.804	0.47	0.620173672946042	0.31
CG34155	vVsx.dVsx.dOptix	0	0.804	0.47	0.620173672946042	0.31
CG34155	vOptix.vVsx.dVsx	0	0.804	0.47	0.620173672946042	0.31
CG34155	whole_OPC	-0.1	0.804	0.47	0.620173672946042	0.31
CG34155	vOptix.vVsx	-0.89	0.804	0.47	0.620173672946042	0.31
CG34155	Hth_Opa	-1.18	0.804	0.47	0.620173672946042	0.31
CG34155	Erm_Ey	-3.5	0.804	0.47	0.620173672946042	0.31
CG34155	Opa_Erm	-4.62	0.804	0.47	0.620173672946042	0.31
CG34155	D_BarHI	-5.24	0.804	0.47	0.620173672946042	0.31
CG34155	vDpp	-5.87	0.804	0.47	0.620173672946042	0.31
CG34155	dDpp.dOptix	-6.79	0.804	0.47	0.620173672946042	0.31
CG34155	vdDpp.vdOptix	-7.29	0.804	0.47	0.620173672946042	0.31
CG34155	vOptix	-7.3	0.804	0.47	0.620173672946042	0.31
CG34155	vdOptix	-8.6	0.804	0.47	0.620173672946042	0.31
Rpt6R	whole_OPC	2.38	0.044	0.71	1	0.54
Rpt6R	Hth	1.83	0.044	0.71	1	0.54
Rpt6R	vdDpp.vdOptix	1.73	0.044	0.71	1	0.54
Rpt6R	vdOptix.vdVsx	1.39	0.044	0.71	1	0.54
Rpt6R	dDpp	0.75	0.044	0.71	1	0.54
Rpt6R	Notch	0.57	0.044	0.71	1	0.54
Rpt6R	vdDpp	0.1	0.044	0.71	1	0.54
Rpt6R	dOptix.dVsx	0	0.044	0.71	1	0.54
Rpt6R	vVsx	0	0.044	0.71	1	0.54
Rpt6R	vVsx.dVsx.dOptix	0	0.044	0.71	1	0.54
Rpt6R	vOptix.vVsx.dVsx	0	0.044	0.71	1	0.54
Rpt6R	vDpp	-1.28	0.044	0.71	1	0.54
Rpt6R	dDpp.dOptix	-1.35	0.044	0.71	1	0.54
Rpt6R	vdVsx	-1.47	0.044	0.71	1	0.54
Rpt6R	vOptix.vVsx	-1.52	0.044	0.71	1	0.54
Rpt6R	vdOptix	-1.57	0.044	0.71	1	0.54
Rpt6R	Hth_Opa	-1.93	0.044	0.71	1	0.54
Rpt6R	Erm_Ey	-3.35	0.044	0.71	1	0.54
Rpt6R	Ey_Hbn	-4.2	0.044	0.71	1	0.54
Rpt6R	Opa_Erm	-5.92	0.044	0.71	1	0.54
Rpt6R	Hbn_Opa_Slp	-6.36	0.044	0.71	1	0.54
Rpt6R	D_BarHI	-6.49	0.044	0.71	1	0.54
Rpt6R	vOptix	-7.68	0.044	0.71	1	0.54
Rpt6R	Slp_D	-7.79	0.044	0.71	1	0.54
Rpt6R	vDpp.vOptix	-7.85	0.044	0.71	1	0.54
Rpt6R	dVsx	-8.41	0.044	0.71	1	0.54
Rpt6R	dOptix	-10.22	0.044	0.71	1	0.54
zfh1	Hth	15.55	0.062	0.86	1	0.45
zfh1	Notch	12.45	0.062	0.86	1	0.45
zfh1	Ey_Hbn	4.92	0.062	0.86	1	0.45
zfh1	vDpp.vOptix	2.41	0.062	0.86	1	0.45
zfh1	Hbn_Opa_Slp	2.16	0.062	0.86	1	0.45
zfh1	Erm_Ey	1.97	0.062	0.86	1	0.45
zfh1	D_BarHI	1.86	0.062	0.86	1	0.45
zfh1	vdDpp.vdOptix	1.05	0.062	0.86	1	0.45
zfh1	whole_OPC	0.97	0.062	0.86	1	0.45
zfh1	dDpp	0.75	0.062	0.86	1	0.45
zfh1	vdOptix.vdVsx	0.73	0.062	0.86	1	0.45
zfh1	dOptix	0.38	0.062	0.86	1	0.45
zfh1	Hth_Opa	0.22	0.062	0.86	1	0.45
zfh1	Opa_Erm	0.21	0.062	0.86	1	0.45
zfh1	vDpp	0	0.062	0.86	1	0.45
zfh1	vdDpp	0	0.062	0.86	1	0.45
zfh1	vOptix.vVsx	0	0.062	0.86	1	0.45
zfh1	vVsx	0	0.062	0.86	1	0.45
zfh1	vVsx.dVsx.dOptix	0	0.062	0.86	1	0.45
zfh1	vOptix.vVsx.dVsx	0	0.062	0.86	1	0.45
zfh1	dOptix.dVsx	-0.27	0.062	0.86	1	0.45
zfh1	vOptix	-0.4	0.062	0.86	1	0.45
zfh1	Slp_D	-0.66	0.062	0.86	1	0.45
zfh1	vdOptix	-1.25	0.062	0.86	1	0.45
zfh1	vdVsx	-4.62	0.062	0.86	1	0.45
zfh1	dVsx	-5.14	0.062	0.86	1	0.45
zfh1	dDpp.dOptix	-9.52	0.062	0.86	1	0.45
dj-1beta	Hth	19.94	0.127	0.36	0.181568259800641	0.11
dj-1beta	vdOptix	8.61	0.127	0.36	0.181568259800641	0.11
dj-1beta	Notch	7.84	0.127	0.36	0.181568259800641	0.11
dj-1beta	whole_OPC	4.95	0.127	0.36	0.181568259800641	0.11
dj-1beta	Opa_Erm	4.6	0.127	0.36	0.181568259800641	0.11
dj-1beta	vOptix.vVsx	3.33	0.127	0.36	0.181568259800641	0.11
dj-1beta	dDpp.dOptix	2.84	0.127	0.36	0.181568259800641	0.11
dj-1beta	Hth_Opa	2.7	0.127	0.36	0.181568259800641	0.11
dj-1beta	vdDpp.vdOptix	2.07	0.127	0.36	0.181568259800641	0.11
dj-1beta	D_BarHI	0.85	0.127	0.36	0.181568259800641	0.11
dj-1beta	vVsx	0	0.127	0.36	0.181568259800641	0.11
dj-1beta	vVsx.dVsx.dOptix	0	0.127	0.36	0.181568259800641	0.11
dj-1beta	vOptix.vVsx.dVsx	0	0.127	0.36	0.181568259800641	0.11
dj-1beta	vdVsx	-0.9	0.127	0.36	0.181568259800641	0.11
dj-1beta	vdOptix.vdVsx	-1.1	0.127	0.36	0.181568259800641	0.11
dj-1beta	dOptix.dVsx	-1.5	0.127	0.36	0.181568259800641	0.11
dj-1beta	Ey_Hbn	-2.3	0.127	0.36	0.181568259800641	0.11
dj-1beta	vdDpp	-2.94	0.127	0.36	0.181568259800641	0.11
dj-1beta	Slp_D	-3.15	0.127	0.36	0.181568259800641	0.11
dj-1beta	vDpp.vOptix	-3.26	0.127	0.36	0.181568259800641	0.11
dj-1beta	Hbn_Opa_Slp	-3.4	0.127	0.36	0.181568259800641	0.11
dj-1beta	Erm_Ey	-3.46	0.127	0.36	0.181568259800641	0.11
dj-1beta	vOptix	-5.5	0.127	0.36	0.181568259800641	0.11
dj-1beta	vDpp	-5.88	0.127	0.36	0.181568259800641	0.11
dj-1beta	dDpp	-7.5	0.127	0.36	0.181568259800641	0.11
dj-1beta	dVsx	-8.79	0.127	0.36	0.181568259800641	0.11
dj-1beta	dOptix	-11.38	0.127	0.36	0.181568259800641	0.11
Sap-r	Ey_Hbn	14.05	0.227	0.28	0.258198889747161	0.54
Sap-r	dDpp.dOptix	11.96	0.227	0.28	0.258198889747161	0.54
Sap-r	Hth_Opa	8.72	0.227	0.28	0.258198889747161	0.54
Sap-r	Slp_D	6.04	0.227	0.28	0.258198889747161	0.54
Sap-r	D_BarHI	5.93	0.227	0.28	0.258198889747161	0.54
Sap-r	vdDpp	4.71	0.227	0.28	0.258198889747161	0.54
Sap-r	vdOptix.vdVsx	2.13	0.227	0.28	0.258198889747161	0.54
Sap-r	dOptix	0.87	0.227	0.28	0.258198889747161	0.54
Sap-r	Hbn_Opa_Slp	0.84	0.227	0.28	0.258198889747161	0.54
Sap-r	dDpp	0	0.227	0.28	0.258198889747161	0.54
Sap-r	vOptix.vVsx	0	0.227	0.28	0.258198889747161	0.54
Sap-r	vVsx	0	0.227	0.28	0.258198889747161	0.54
Sap-r	vVsx.dVsx.dOptix	0	0.227	0.28	0.258198889747161	0.54
Sap-r	vOptix.vVsx.dVsx	0	0.227	0.28	0.258198889747161	0.54
Sap-r	whole_OPC	-0.59	0.227	0.28	0.258198889747161	0.54
Sap-r	vdOptix	-0.63	0.227	0.28	0.258198889747161	0.54
Sap-r	Opa_Erm	-0.95	0.227	0.28	0.258198889747161	0.54
Sap-r	dVsx	-1.61	0.227	0.28	0.258198889747161	0.54
Sap-r	Erm_Ey	-2.12	0.227	0.28	0.258198889747161	0.54
Sap-r	Notch	-2.15	0.227	0.28	0.258198889747161	0.54
Sap-r	vOptix	-2.49	0.227	0.28	0.258198889747161	0.54
Sap-r	vdDpp.vdOptix	-2.8	0.227	0.28	0.258198889747161	0.54
Sap-r	dOptix.dVsx	-3.09	0.227	0.28	0.258198889747161	0.54
Sap-r	vDpp	-4	0.227	0.28	0.258198889747161	0.54
Sap-r	Hth	-4.06	0.227	0.28	0.258198889747161	0.54
Sap-r	vDpp.vOptix	-4.25	0.227	0.28	0.258198889747161	0.54
Sap-r	vdVsx	-4.51	0.227	0.28	0.258198889747161	0.54
5-HT7	vOptix.vVsx	19.6	0.109	-0.2	0.333333333333333	0.3
5-HT7	vdVsx	12.21	0.109	-0.2	0.333333333333333	0.3
5-HT7	dDpp.dOptix	8.84	0.109	-0.2	0.333333333333333	0.3
5-HT7	vdDpp	7.09	0.109	-0.2	0.333333333333333	0.3
5-HT7	whole_OPC	6.05	0.109	-0.2	0.333333333333333	0.3
5-HT7	dVsx	3.44	0.109	-0.2	0.333333333333333	0.3
5-HT7	vDpp.vOptix	2.51	0.109	-0.2	0.333333333333333	0.3
5-HT7	dOptix	2.12	0.109	-0.2	0.333333333333333	0.3
5-HT7	vDpp	1.98	0.109	-0.2	0.333333333333333	0.3
5-HT7	vdOptix	1.81	0.109	-0.2	0.333333333333333	0.3
5-HT7	Hbn_Opa_Slp	1.48	0.109	-0.2	0.333333333333333	0.3
5-HT7	vdOptix.vdVsx	1.46	0.109	-0.2	0.333333333333333	0.3
5-HT7	vdDpp.vdOptix	1.16	0.109	-0.2	0.333333333333333	0.3
5-HT7	Notch	0.74	0.109	-0.2	0.333333333333333	0.3
5-HT7	vVsx	0	0.109	-0.2	0.333333333333333	0.3
5-HT7	vVsx.dVsx.dOptix	0	0.109	-0.2	0.333333333333333	0.3
5-HT7	vOptix.vVsx.dVsx	0	0.109	-0.2	0.333333333333333	0.3
5-HT7	D_BarHI	-0.41	0.109	-0.2	0.333333333333333	0.3
5-HT7	Hth_Opa	-0.71	0.109	-0.2	0.333333333333333	0.3
5-HT7	Erm_Ey	-1.4	0.109	-0.2	0.333333333333333	0.3
5-HT7	Hth	-2.55	0.109	-0.2	0.333333333333333	0.3
5-HT7	Slp_D	-4.38	0.109	-0.2	0.333333333333333	0.3
5-HT7	dDpp	-6.48	0.109	-0.2	0.333333333333333	0.3
5-HT7	Opa_Erm	-7.45	0.109	-0.2	0.333333333333333	0.3
5-HT7	Ey_Hbn	-7.56	0.109	-0.2	0.333333333333333	0.3
5-HT7	dOptix.dVsx	-7.62	0.109	-0.2	0.333333333333333	0.3
5-HT7	vOptix	-11.07	0.109	-0.2	0.333333333333333	0.3
CG11317	Opa_Erm	5.64	0.829	0.05	0.152894157431288	0.61
CG11317	dOptix.dVsx	2.52	0.829	0.05	0.152894157431288	0.61
CG11317	vDpp	2.04	0.829	0.05	0.152894157431288	0.61
CG11317	vDpp.vOptix	1.82	0.829	0.05	0.152894157431288	0.61
CG11317	Hth_Opa	1.46	0.829	0.05	0.152894157431288	0.61
CG11317	vdOptix	0.51	0.829	0.05	0.152894157431288	0.61
CG11317	vdOptix.vdVsx	0.44	0.829	0.05	0.152894157431288	0.61
CG11317	vVsx	0	0.829	0.05	0.152894157431288	0.61
CG11317	vVsx.dVsx.dOptix	0	0.829	0.05	0.152894157431288	0.61
CG11317	vOptix.vVsx.dVsx	0	0.829	0.05	0.152894157431288	0.61
CG11317	D_BarHI	-0.53	0.829	0.05	0.152894157431288	0.61
CG11317	vdDpp.vdOptix	-0.86	0.829	0.05	0.152894157431288	0.61
CG11317	dDpp	-1.14	0.829	0.05	0.152894157431288	0.61
CG11317	Hth	-1.77	0.829	0.05	0.152894157431288	0.61
CG11317	whole_OPC	-2.27	0.829	0.05	0.152894157431288	0.61
CG11317	dVsx	-2.27	0.829	0.05	0.152894157431288	0.61
CG11317	Erm_Ey	-3.7	0.829	0.05	0.152894157431288	0.61
CG11317	dOptix	-3.77	0.829	0.05	0.152894157431288	0.61
CG11317	vdVsx	-3.86	0.829	0.05	0.152894157431288	0.61
CG11317	vdDpp	-4.66	0.829	0.05	0.152894157431288	0.61
CG11317	Ey_Hbn	-4.9	0.829	0.05	0.152894157431288	0.61
CG11317	Slp_D	-5.92	0.829	0.05	0.152894157431288	0.61
CG11317	Notch	-6.57	0.829	0.05	0.152894157431288	0.61
CG11317	Hbn_Opa_Slp	-7.36	0.829	0.05	0.152894157431288	0.61
CG11317	dDpp.dOptix	-8.42	0.829	0.05	0.152894157431288	0.61
CG11317	vOptix.vVsx	-9.19	0.829	0.05	0.152894157431288	0.61
CG11317	vOptix	-11.52	0.829	0.05	0.152894157431288	0.61
Gycbeta100B	D_BarHI	7.19	0.259	0.29	0.254823595718813	0.49
Gycbeta100B	Notch	4.32	0.259	0.29	0.254823595718813	0.49
Gycbeta100B	vOptix	3.96	0.259	0.29	0.254823595718813	0.49
Gycbeta100B	vOptix.vVsx	3.07	0.259	0.29	0.254823595718813	0.49
Gycbeta100B	Opa_Erm	2.93	0.259	0.29	0.254823595718813	0.49
Gycbeta100B	vdVsx	1.82	0.259	0.29	0.254823595718813	0.49
Gycbeta100B	vDpp	1.66	0.259	0.29	0.254823595718813	0.49
Gycbeta100B	Erm_Ey	1.06	0.259	0.29	0.254823595718813	0.49
Gycbeta100B	whole_OPC	0.21	0.259	0.29	0.254823595718813	0.49
Gycbeta100B	dDpp	0	0.259	0.29	0.254823595718813	0.49
Gycbeta100B	vdOptix.vdVsx	0	0.259	0.29	0.254823595718813	0.49
Gycbeta100B	vVsx	0	0.259	0.29	0.254823595718813	0.49
Gycbeta100B	vVsx.dVsx.dOptix	0	0.259	0.29	0.254823595718813	0.49
Gycbeta100B	vOptix.vVsx.dVsx	0	0.259	0.29	0.254823595718813	0.49
Gycbeta100B	dOptix.dVsx	-0.41	0.259	0.29	0.254823595718813	0.49
Gycbeta100B	Hbn_Opa_Slp	-0.43	0.259	0.29	0.254823595718813	0.49
Gycbeta100B	vdDpp.vdOptix	-0.9	0.259	0.29	0.254823595718813	0.49
Gycbeta100B	Slp_D	-0.97	0.259	0.29	0.254823595718813	0.49
Gycbeta100B	vDpp.vOptix	-1.02	0.259	0.29	0.254823595718813	0.49
Gycbeta100B	Hth_Opa	-2.06	0.259	0.29	0.254823595718813	0.49
Gycbeta100B	vdDpp	-2.14	0.259	0.29	0.254823595718813	0.49
Gycbeta100B	dVsx	-2.86	0.259	0.29	0.254823595718813	0.49
Gycbeta100B	Hth	-3.7	0.259	0.29	0.254823595718813	0.49
Gycbeta100B	Ey_Hbn	-4.93	0.259	0.29	0.254823595718813	0.49
Gycbeta100B	vdOptix	-5.11	0.259	0.29	0.254823595718813	0.49
Gycbeta100B	dDpp.dOptix	-5.19	0.259	0.29	0.254823595718813	0.49
Gycbeta100B	dOptix	-6.47	0.259	0.29	0.254823595718813	0.49
CG1542	Notch	14.21	0.148	0.31	0.53748384988657	0.48
CG1542	dVsx	7.42	0.148	0.31	0.53748384988657	0.48
CG1542	vOptix	6.82	0.148	0.31	0.53748384988657	0.48
CG1542	vdDpp.vdOptix	6.79	0.148	0.31	0.53748384988657	0.48
CG1542	whole_OPC	5.66	0.148	0.31	0.53748384988657	0.48
CG1542	Hth	5.29	0.148	0.31	0.53748384988657	0.48
CG1542	Erm_Ey	4.9	0.148	0.31	0.53748384988657	0.48
CG1542	dOptix.dVsx	3.92	0.148	0.31	0.53748384988657	0.48
CG1542	vdOptix.vdVsx	3.32	0.148	0.31	0.53748384988657	0.48
CG1542	Opa_Erm	2.07	0.148	0.31	0.53748384988657	0.48
CG1542	vDpp.vOptix	1.94	0.148	0.31	0.53748384988657	0.48
CG1542	vdVsx	1.57	0.148	0.31	0.53748384988657	0.48
CG1542	dOptix	0.78	0.148	0.31	0.53748384988657	0.48
CG1542	D_BarHI	0.29	0.148	0.31	0.53748384988657	0.48
CG1542	vOptix.vVsx	0.11	0.148	0.31	0.53748384988657	0.48
CG1542	vVsx	0	0.148	0.31	0.53748384988657	0.48
CG1542	vVsx.dVsx.dOptix	0	0.148	0.31	0.53748384988657	0.48
CG1542	vOptix.vVsx.dVsx	0	0.148	0.31	0.53748384988657	0.48
CG1542	Hth_Opa	-0.41	0.148	0.31	0.53748384988657	0.48
CG1542	Hbn_Opa_Slp	-0.62	0.148	0.31	0.53748384988657	0.48
CG1542	Ey_Hbn	-0.67	0.148	0.31	0.53748384988657	0.48
CG1542	Slp_D	-0.83	0.148	0.31	0.53748384988657	0.48
CG1542	vdOptix	-1.15	0.148	0.31	0.53748384988657	0.48
CG1542	dDpp.dOptix	-1.53	0.148	0.31	0.53748384988657	0.48
CG1542	dDpp	-2.9	0.148	0.31	0.53748384988657	0.48
CG1542	vDpp	-3.39	0.148	0.31	0.53748384988657	0.48
CG1542	vdDpp	-4.32	0.148	0.31	0.53748384988657	0.48
CG1750	dOptix.dVsx	7.85	0.056	0.31	0.29277002188456	0.34
CG1750	dDpp	3.92	0.056	0.31	0.29277002188456	0.34
CG1750	dOptix	2.67	0.056	0.31	0.29277002188456	0.34
CG1750	vdDpp.vdOptix	1.41	0.056	0.31	0.29277002188456	0.34
CG1750	vVsx	0	0.056	0.31	0.29277002188456	0.34
CG1750	vVsx.dVsx.dOptix	0	0.056	0.31	0.29277002188456	0.34
CG1750	vOptix.vVsx.dVsx	0	0.056	0.31	0.29277002188456	0.34
CG1750	Hth	-0.02	0.056	0.31	0.29277002188456	0.34
CG1750	dDpp.dOptix	-0.78	0.056	0.31	0.29277002188456	0.34
CG1750	vdVsx	-1.42	0.056	0.31	0.29277002188456	0.34
CG1750	Notch	-1.64	0.056	0.31	0.29277002188456	0.34
CG1750	vDpp	-1.84	0.056	0.31	0.29277002188456	0.34
CG1750	vOptix.vVsx	-2.5	0.056	0.31	0.29277002188456	0.34
CG1750	vdOptix	-3.88	0.056	0.31	0.29277002188456	0.34
CG1750	Hbn_Opa_Slp	-3.92	0.056	0.31	0.29277002188456	0.34
CG1750	Opa_Erm	-4.55	0.056	0.31	0.29277002188456	0.34
CG1750	vdOptix.vdVsx	-4.99	0.056	0.31	0.29277002188456	0.34
CG1750	vdDpp	-5.34	0.056	0.31	0.29277002188456	0.34
CG1750	Slp_D	-5.68	0.056	0.31	0.29277002188456	0.34
CG1750	Erm_Ey	-6.33	0.056	0.31	0.29277002188456	0.34
CG1750	whole_OPC	-6.79	0.056	0.31	0.29277002188456	0.34
CG1750	Ey_Hbn	-7.1	0.056	0.31	0.29277002188456	0.34
CG1750	D_BarHI	-8.9	0.056	0.31	0.29277002188456	0.34
CG1750	Hth_Opa	-9.09	0.056	0.31	0.29277002188456	0.34
CG1750	vDpp.vOptix	-9.88	0.056	0.31	0.29277002188456	0.34
CG1750	vOptix	-11.69	0.056	0.31	0.29277002188456	0.34
CG1750	dVsx	-12.35	0.056	0.31	0.29277002188456	0.34
spn-F	vdVsx	11.86	0.183	0.15	0.447213595499958	0.42
spn-F	vDpp.vOptix	2.63	0.183	0.15	0.447213595499958	0.42
spn-F	vDpp	0	0.183	0.15	0.447213595499958	0.42
spn-F	vdOptix.vdVsx	0	0.183	0.15	0.447213595499958	0.42
spn-F	vVsx	0	0.183	0.15	0.447213595499958	0.42
spn-F	vVsx.dVsx.dOptix	0	0.183	0.15	0.447213595499958	0.42
spn-F	vOptix.vVsx.dVsx	0	0.183	0.15	0.447213595499958	0.42
spn-F	D_BarHI	-0.17	0.183	0.15	0.447213595499958	0.42
spn-F	Erm_Ey	-0.41	0.183	0.15	0.447213595499958	0.42
spn-F	Hth_Opa	-0.84	0.183	0.15	0.447213595499958	0.42
spn-F	dDpp.dOptix	-1.01	0.183	0.15	0.447213595499958	0.42
spn-F	Hth	-1.28	0.183	0.15	0.447213595499958	0.42
spn-F	Slp_D	-1.31	0.183	0.15	0.447213595499958	0.42
spn-F	Notch	-1.4	0.183	0.15	0.447213595499958	0.42
spn-F	Opa_Erm	-1.59	0.183	0.15	0.447213595499958	0.42
spn-F	whole_OPC	-1.85	0.183	0.15	0.447213595499958	0.42
spn-F	vdOptix	-2.31	0.183	0.15	0.447213595499958	0.42
spn-F	Hbn_Opa_Slp	-2.83	0.183	0.15	0.447213595499958	0.42
spn-F	dVsx	-3.25	0.183	0.15	0.447213595499958	0.42
spn-F	vdDpp.vdOptix	-3.26	0.183	0.15	0.447213595499958	0.42
spn-F	vdDpp	-4.48	0.183	0.15	0.447213595499958	0.42
spn-F	vOptix	-5.38	0.183	0.15	0.447213595499958	0.42
spn-F	Ey_Hbn	-6.61	0.183	0.15	0.447213595499958	0.42
spn-F	dDpp	-9.74	0.183	0.15	0.447213595499958	0.42
spn-F	dOptix.dVsx	-10.27	0.183	0.15	0.447213595499958	0.42
spn-F	dOptix	-10.95	0.183	0.15	0.447213595499958	0.42
spn-F	vOptix.vVsx	-12.04	0.183	0.15	0.447213595499958	0.42
CG34347	Hth	18.74	0.31	0.69	0.629940788348712	0.41
CG34347	vOptix.vVsx	17.95	0.31	0.69	0.629940788348712	0.41
CG34347	D_BarHI	12.73	0.31	0.69	0.629940788348712	0.41
CG34347	dOptix.dVsx	11.66	0.31	0.69	0.629940788348712	0.41
CG34347	Notch	10.66	0.31	0.69	0.629940788348712	0.41
CG34347	Hbn_Opa_Slp	8.99	0.31	0.69	0.629940788348712	0.41
CG34347	Slp_D	7.98	0.31	0.69	0.629940788348712	0.41
CG34347	Ey_Hbn	7.23	0.31	0.69	0.629940788348712	0.41
CG34347	vdOptix	6.93	0.31	0.69	0.629940788348712	0.41
CG34347	dDpp	5.43	0.31	0.69	0.629940788348712	0.41
CG34347	vOptix	4.91	0.31	0.69	0.629940788348712	0.41
CG34347	vdVsx	3.64	0.31	0.69	0.629940788348712	0.41
CG34347	dVsx	3.12	0.31	0.69	0.629940788348712	0.41
CG34347	vdDpp	2.98	0.31	0.69	0.629940788348712	0.41
CG34347	Hth_Opa	2.5	0.31	0.69	0.629940788348712	0.41
CG34347	Erm_Ey	1.92	0.31	0.69	0.629940788348712	0.41
CG34347	dDpp.dOptix	1.62	0.31	0.69	0.629940788348712	0.41
CG34347	dOptix	1.44	0.31	0.69	0.629940788348712	0.41
CG34347	vDpp.vOptix	1.15	0.31	0.69	0.629940788348712	0.41
CG34347	whole_OPC	0.95	0.31	0.69	0.629940788348712	0.41
CG34347	vDpp	0	0.31	0.69	0.629940788348712	0.41
CG34347	vVsx	0	0.31	0.69	0.629940788348712	0.41
CG34347	vVsx.dVsx.dOptix	0	0.31	0.69	0.629940788348712	0.41
CG34347	vOptix.vVsx.dVsx	0	0.31	0.69	0.629940788348712	0.41
CG34347	Opa_Erm	-0.05	0.31	0.69	0.629940788348712	0.41
CG34347	vdOptix.vdVsx	-0.48	0.31	0.69	0.629940788348712	0.41
CG34347	vdDpp.vdOptix	-1.73	0.31	0.69	0.629940788348712	0.41
CG1607	Notch	7.44	0.244	0.85	1	0.24
CG1607	Opa_Erm	3.03	0.244	0.85	1	0.24
CG1607	vdDpp	2.86	0.244	0.85	1	0.24
CG1607	Erm_Ey	2.05	0.244	0.85	1	0.24
CG1607	dDpp	1.4	0.244	0.85	1	0.24
CG1607	dOptix	1.12	0.244	0.85	1	0.24
CG1607	D_BarHI	0.7	0.244	0.85	1	0.24
CG1607	vDpp	0.5	0.244	0.85	1	0.24
CG1607	vdOptix.vdVsx	0.35	0.244	0.85	1	0.24
CG1607	dVsx	0.28	0.244	0.85	1	0.24
CG1607	dOptix.dVsx	0.18	0.244	0.85	1	0.24
CG1607	vOptix.vVsx	0	0.244	0.85	1	0.24
CG1607	vVsx	0	0.244	0.85	1	0.24
CG1607	vVsx.dVsx.dOptix	0	0.244	0.85	1	0.24
CG1607	vOptix.vVsx.dVsx	0	0.244	0.85	1	0.24
CG1607	vdOptix	-0.05	0.244	0.85	1	0.24
CG1607	Ey_Hbn	-1.01	0.244	0.85	1	0.24
CG1607	whole_OPC	-1.64	0.244	0.85	1	0.24
CG1607	Hth_Opa	-2.76	0.244	0.85	1	0.24
CG1607	Slp_D	-2.94	0.244	0.85	1	0.24
CG1607	Hbn_Opa_Slp	-3.58	0.244	0.85	1	0.24
CG1607	vOptix	-4.58	0.244	0.85	1	0.24
CG1607	vDpp.vOptix	-5.14	0.244	0.85	1	0.24
CG1607	vdDpp.vdOptix	-5.17	0.244	0.85	1	0.24
CG1607	dDpp.dOptix	-9.16	0.244	0.85	1	0.24
CG1607	vdVsx	-11.13	0.244	0.85	1	0.24
CG1607	Hth	-17.78	0.244	0.85	1	0.24
Gcn2	Hth	9.01	0.031	0.18	1	0.79
Gcn2	Hth_Opa	8.27	0.031	0.18	1	0.79
Gcn2	vdOptix	7.55	0.031	0.18	1	0.79
Gcn2	vDpp.vOptix	6.24	0.031	0.18	1	0.79
Gcn2	vdDpp	5.51	0.031	0.18	1	0.79
Gcn2	Hbn_Opa_Slp	5.37	0.031	0.18	1	0.79
Gcn2	Erm_Ey	4.74	0.031	0.18	1	0.79
Gcn2	vdDpp.vdOptix	4.53	0.031	0.18	1	0.79
Gcn2	vdOptix.vdVsx	2.27	0.031	0.18	1	0.79
Gcn2	dOptix	1.05	0.031	0.18	1	0.79
Gcn2	Slp_D	0.97	0.031	0.18	1	0.79
Gcn2	vVsx	0	0.031	0.18	1	0.79
Gcn2	dVsx	0	0.031	0.18	1	0.79
Gcn2	vVsx.dVsx.dOptix	0	0.031	0.18	1	0.79
Gcn2	vOptix.vVsx.dVsx	0	0.031	0.18	1	0.79
Gcn2	vDpp	-1.27	0.031	0.18	1	0.79
Gcn2	whole_OPC	-1.93	0.031	0.18	1	0.79
Gcn2	Ey_Hbn	-3.91	0.031	0.18	1	0.79
Gcn2	Notch	-4.01	0.031	0.18	1	0.79
Gcn2	dDpp.dOptix	-5.11	0.031	0.18	1	0.79
Gcn2	D_BarHI	-5.2	0.031	0.18	1	0.79
Gcn2	vOptix	-5.49	0.031	0.18	1	0.79
Gcn2	Opa_Erm	-6.27	0.031	0.18	1	0.79
Gcn2	vdVsx	-6.78	0.031	0.18	1	0.79
Gcn2	vOptix.vVsx	-6.82	0.031	0.18	1	0.79
Gcn2	dDpp	-8.71	0.031	0.18	1	0.79
Gcn2	dOptix.dVsx	-9.91	0.031	0.18	1	0.79
CG11337	vDpp.vOptix	19.66	0.06	-0.19	0.29277002188456	0.29
CG11337	vdDpp	17.55	0.06	-0.19	0.29277002188456	0.29
CG11337	vdDpp.vdOptix	12.96	0.06	-0.19	0.29277002188456	0.29
CG11337	Notch	9.17	0.06	-0.19	0.29277002188456	0.29
CG11337	vdVsx	8.16	0.06	-0.19	0.29277002188456	0.29
CG11337	vdOptix	5.01	0.06	-0.19	0.29277002188456	0.29
CG11337	vDpp	4.63	0.06	-0.19	0.29277002188456	0.29
CG11337	dDpp	4.5	0.06	-0.19	0.29277002188456	0.29
CG11337	dOptix	3.97	0.06	-0.19	0.29277002188456	0.29
CG11337	Hth	3.26	0.06	-0.19	0.29277002188456	0.29
CG11337	dDpp.dOptix	3.2	0.06	-0.19	0.29277002188456	0.29
CG11337	vOptix.vVsx	3.08	0.06	-0.19	0.29277002188456	0.29
CG11337	whole_OPC	2.33	0.06	-0.19	0.29277002188456	0.29
CG11337	Opa_Erm	1.37	0.06	-0.19	0.29277002188456	0.29
CG11337	vVsx	0	0.06	-0.19	0.29277002188456	0.29
CG11337	vVsx.dVsx.dOptix	0	0.06	-0.19	0.29277002188456	0.29
CG11337	vOptix.vVsx.dVsx	0	0.06	-0.19	0.29277002188456	0.29
CG11337	Slp_D	-0.36	0.06	-0.19	0.29277002188456	0.29
CG11337	Hbn_Opa_Slp	-0.94	0.06	-0.19	0.29277002188456	0.29
CG11337	vdOptix.vdVsx	-1.1	0.06	-0.19	0.29277002188456	0.29
CG11337	vOptix	-1.75	0.06	-0.19	0.29277002188456	0.29
CG11337	dOptix.dVsx	-2.32	0.06	-0.19	0.29277002188456	0.29
CG11337	D_BarHI	-2.59	0.06	-0.19	0.29277002188456	0.29
CG11337	Erm_Ey	-3.31	0.06	-0.19	0.29277002188456	0.29
CG11337	Hth_Opa	-3.32	0.06	-0.19	0.29277002188456	0.29
CG11337	Ey_Hbn	-3.44	0.06	-0.19	0.29277002188456	0.29
CG11337	dVsx	-3.69	0.06	-0.19	0.29277002188456	0.29
CG1635	vdVsx	9.82	0.13	0.53	1	0.53
CG1635	Hth	9.25	0.13	0.53	1	0.53
CG1635	Hth_Opa	6.27	0.13	0.53	1	0.53
CG1635	dOptix	5.27	0.13	0.53	1	0.53
CG1635	vOptix.vVsx	4.22	0.13	0.53	1	0.53
CG1635	Slp_D	3.65	0.13	0.53	1	0.53
CG1635	whole_OPC	2.53	0.13	0.53	1	0.53
CG1635	vVsx	0	0.13	0.53	1	0.53
CG1635	vVsx.dVsx.dOptix	0	0.13	0.53	1	0.53
CG1635	vOptix.vVsx.dVsx	0	0.13	0.53	1	0.53
CG1635	vdDpp	-0.1	0.13	0.53	1	0.53
CG1635	Erm_Ey	-0.11	0.13	0.53	1	0.53
CG1635	vdOptix	-0.16	0.13	0.53	1	0.53
CG1635	Opa_Erm	-0.21	0.13	0.53	1	0.53
CG1635	D_BarHI	-0.38	0.13	0.53	1	0.53
CG1635	dVsx	-0.78	0.13	0.53	1	0.53
CG1635	vdOptix.vdVsx	-1.6	0.13	0.53	1	0.53
CG1635	Hbn_Opa_Slp	-1.81	0.13	0.53	1	0.53
CG1635	Ey_Hbn	-1.96	0.13	0.53	1	0.53
CG1635	vOptix	-2.91	0.13	0.53	1	0.53
CG1635	vDpp.vOptix	-3.27	0.13	0.53	1	0.53
CG1635	vdDpp.vdOptix	-3.31	0.13	0.53	1	0.53
CG1635	dDpp	-4.31	0.13	0.53	1	0.53
CG1635	vDpp	-4.44	0.13	0.53	1	0.53
CG1635	Notch	-4.69	0.13	0.53	1	0.53
CG1635	dOptix.dVsx	-7.95	0.13	0.53	1	0.53
CG1635	dDpp.dOptix	-8.65	0.13	0.53	1	0.53
CG1792	vDpp.vOptix	13.27	0.152	-0.38	0.124034734589208	0.01
CG1792	Ey_Hbn	6.83	0.152	-0.38	0.124034734589208	0.01
CG1792	dOptix	6.5	0.152	-0.38	0.124034734589208	0.01
CG1792	dDpp.dOptix	3.89	0.152	-0.38	0.124034734589208	0.01
CG1792	vOptix.vVsx	3.39	0.152	-0.38	0.124034734589208	0.01
CG1792	dDpp	2.71	0.152	-0.38	0.124034734589208	0.01
CG1792	D_BarHI	2.33	0.152	-0.38	0.124034734589208	0.01
CG1792	vdDpp.vdOptix	1.57	0.152	-0.38	0.124034734589208	0.01
CG1792	whole_OPC	1.34	0.152	-0.38	0.124034734589208	0.01
CG1792	Erm_Ey	0.98	0.152	-0.38	0.124034734589208	0.01
CG1792	vDpp	0	0.152	-0.38	0.124034734589208	0.01
CG1792	vdOptix.vdVsx	0	0.152	-0.38	0.124034734589208	0.01
CG1792	vVsx	0	0.152	-0.38	0.124034734589208	0.01
CG1792	vVsx.dVsx.dOptix	0	0.152	-0.38	0.124034734589208	0.01
CG1792	vOptix.vVsx.dVsx	0	0.152	-0.38	0.124034734589208	0.01
CG1792	vdOptix	-0.1	0.152	-0.38	0.124034734589208	0.01
CG1792	Opa_Erm	-0.27	0.152	-0.38	0.124034734589208	0.01
CG1792	Hth_Opa	-0.29	0.152	-0.38	0.124034734589208	0.01
CG1792	Slp_D	-1.08	0.152	-0.38	0.124034734589208	0.01
CG1792	Notch	-1.2	0.152	-0.38	0.124034734589208	0.01
CG1792	Hbn_Opa_Slp	-1.67	0.152	-0.38	0.124034734589208	0.01
CG1792	vdDpp	-2.11	0.152	-0.38	0.124034734589208	0.01
CG1792	dOptix.dVsx	-2.99	0.152	-0.38	0.124034734589208	0.01
CG1792	vOptix	-3.98	0.152	-0.38	0.124034734589208	0.01
CG1792	dVsx	-5.46	0.152	-0.38	0.124034734589208	0.01
CG1792	Hth	-10.33	0.152	-0.38	0.124034734589208	0.01
CG1792	vdVsx	-12.2	0.152	-0.38	0.124034734589208	0.01
pasha	D_BarHI	7.11	0.198	-0.39	-0.0666666666666667	0.82
pasha	Hth	3.49	0.198	-0.39	-0.0666666666666667	0.82
pasha	Opa_Erm	3.34	0.198	-0.39	-0.0666666666666667	0.82
pasha	vdDpp.vdOptix	1.43	0.198	-0.39	-0.0666666666666667	0.82
pasha	vOptix.vVsx	1.42	0.198	-0.39	-0.0666666666666667	0.82
pasha	vdOptix	1.3	0.198	-0.39	-0.0666666666666667	0.82
pasha	Notch	0.33	0.198	-0.39	-0.0666666666666667	0.82
pasha	Erm_Ey	0.19	0.198	-0.39	-0.0666666666666667	0.82
pasha	vDpp	0	0.198	-0.39	-0.0666666666666667	0.82
pasha	dDpp	0	0.198	-0.39	-0.0666666666666667	0.82
pasha	vVsx	0	0.198	-0.39	-0.0666666666666667	0.82
pasha	vVsx.dVsx.dOptix	0	0.198	-0.39	-0.0666666666666667	0.82
pasha	vOptix.vVsx.dVsx	0	0.198	-0.39	-0.0666666666666667	0.82
pasha	vDpp.vOptix	-0.56	0.198	-0.39	-0.0666666666666667	0.82
pasha	vOptix	-0.9	0.198	-0.39	-0.0666666666666667	0.82
pasha	vdOptix.vdVsx	-1.44	0.198	-0.39	-0.0666666666666667	0.82
pasha	whole_OPC	-1.95	0.198	-0.39	-0.0666666666666667	0.82
pasha	Hth_Opa	-2.49	0.198	-0.39	-0.0666666666666667	0.82
pasha	Slp_D	-2.63	0.198	-0.39	-0.0666666666666667	0.82
pasha	dOptix.dVsx	-4.58	0.198	-0.39	-0.0666666666666667	0.82
pasha	dDpp.dOptix	-5.31	0.198	-0.39	-0.0666666666666667	0.82
pasha	vdVsx	-5.98	0.198	-0.39	-0.0666666666666667	0.82
pasha	Ey_Hbn	-7.04	0.198	-0.39	-0.0666666666666667	0.82
pasha	vdDpp	-10.91	0.198	-0.39	-0.0666666666666667	0.82
pasha	Hbn_Opa_Slp	-11.8	0.198	-0.39	-0.0666666666666667	0.82
pasha	dVsx	-12.13	0.198	-0.39	-0.0666666666666667	0.82
pasha	dOptix	-13.03	0.198	-0.39	-0.0666666666666667	0.82
CG1815	vdOptix.vdVsx	3.68	0.047	-0.3	0.0975900072948533	0.19
CG1815	vDpp	3.27	0.047	-0.3	0.0975900072948533	0.19
CG1815	whole_OPC	1.28	0.047	-0.3	0.0975900072948533	0.19
CG1815	Hth	0.96	0.047	-0.3	0.0975900072948533	0.19
CG1815	Opa_Erm	0.65	0.047	-0.3	0.0975900072948533	0.19
CG1815	vOptix.vVsx	0.63	0.047	-0.3	0.0975900072948533	0.19
CG1815	Notch	0.45	0.047	-0.3	0.0975900072948533	0.19
CG1815	dDpp	0	0.047	-0.3	0.0975900072948533	0.19
CG1815	vVsx	0	0.047	-0.3	0.0975900072948533	0.19
CG1815	vVsx.dVsx.dOptix	0	0.047	-0.3	0.0975900072948533	0.19
CG1815	vOptix.vVsx.dVsx	0	0.047	-0.3	0.0975900072948533	0.19
CG1815	Hth_Opa	-0.16	0.047	-0.3	0.0975900072948533	0.19
CG1815	dDpp.dOptix	-0.51	0.047	-0.3	0.0975900072948533	0.19
CG1815	vdDpp.vdOptix	-0.61	0.047	-0.3	0.0975900072948533	0.19
CG1815	vDpp.vOptix	-1.57	0.047	-0.3	0.0975900072948533	0.19
CG1815	dOptix	-3.49	0.047	-0.3	0.0975900072948533	0.19
CG1815	dOptix.dVsx	-6.39	0.047	-0.3	0.0975900072948533	0.19
CG1815	D_BarHI	-6.73	0.047	-0.3	0.0975900072948533	0.19
CG1815	Erm_Ey	-6.98	0.047	-0.3	0.0975900072948533	0.19
CG1815	Slp_D	-7.22	0.047	-0.3	0.0975900072948533	0.19
CG1815	vOptix	-7.23	0.047	-0.3	0.0975900072948533	0.19
CG1815	vdDpp	-8.76	0.047	-0.3	0.0975900072948533	0.19
CG1815	vdVsx	-9.1	0.047	-0.3	0.0975900072948533	0.19
CG1815	Ey_Hbn	-9.97	0.047	-0.3	0.0975900072948533	0.19
CG1815	Hbn_Opa_Slp	-9.99	0.047	-0.3	0.0975900072948533	0.19
CG1815	vdOptix	-13.18	0.047	-0.3	0.0975900072948533	0.19
CG1815	dVsx	-15.89	0.047	-0.3	0.0975900072948533	0.19
CstF-50	Hth	21.27	0.113	0.2	0.683130051063973	0.63
CstF-50	dVsx	6.94	0.113	0.2	0.683130051063973	0.63
CstF-50	vdOptix.vdVsx	3.88	0.113	0.2	0.683130051063973	0.63
CstF-50	vdVsx	3.28	0.113	0.2	0.683130051063973	0.63
CstF-50	Opa_Erm	3.18	0.113	0.2	0.683130051063973	0.63
CstF-50	vdDpp	2.87	0.113	0.2	0.683130051063973	0.63
CstF-50	Hth_Opa	1.71	0.113	0.2	0.683130051063973	0.63
CstF-50	dDpp.dOptix	1.33	0.113	0.2	0.683130051063973	0.63
CstF-50	Notch	1.11	0.113	0.2	0.683130051063973	0.63
CstF-50	vOptix.vVsx	0.82	0.113	0.2	0.683130051063973	0.63
CstF-50	whole_OPC	0.53	0.113	0.2	0.683130051063973	0.63
CstF-50	Erm_Ey	0.23	0.113	0.2	0.683130051063973	0.63
CstF-50	dDpp	0	0.113	0.2	0.683130051063973	0.63
CstF-50	vVsx	0	0.113	0.2	0.683130051063973	0.63
CstF-50	vVsx.dVsx.dOptix	0	0.113	0.2	0.683130051063973	0.63
CstF-50	vOptix.vVsx.dVsx	0	0.113	0.2	0.683130051063973	0.63
CstF-50	vDpp.vOptix	-0.58	0.113	0.2	0.683130051063973	0.63
CstF-50	vdDpp.vdOptix	-0.9	0.113	0.2	0.683130051063973	0.63
CstF-50	vDpp	-1.46	0.113	0.2	0.683130051063973	0.63
CstF-50	Slp_D	-2.69	0.113	0.2	0.683130051063973	0.63
CstF-50	Hbn_Opa_Slp	-3.86	0.113	0.2	0.683130051063973	0.63
CstF-50	D_BarHI	-6.94	0.113	0.2	0.683130051063973	0.63
CstF-50	vOptix	-7.61	0.113	0.2	0.683130051063973	0.63
CstF-50	vdOptix	-8.93	0.113	0.2	0.683130051063973	0.63
CstF-50	dOptix	-10	0.113	0.2	0.683130051063973	0.63
CstF-50	Ey_Hbn	-10.59	0.113	0.2	0.683130051063973	0.63
CstF-50	dOptix.dVsx	-12.26	0.113	0.2	0.683130051063973	0.63
CG1890	Notch	18.92	0.155	0.47	1	0.99
CG1890	Opa_Erm	7.17	0.155	0.47	1	0.99
CG1890	D_BarHI	6.45	0.155	0.47	1	0.99
CG1890	vOptix.vVsx	6.31	0.155	0.47	1	0.99
CG1890	Erm_Ey	5.27	0.155	0.47	1	0.99
CG1890	whole_OPC	4.64	0.155	0.47	1	0.99
CG1890	dOptix.dVsx	1.57	0.155	0.47	1	0.99
CG1890	Slp_D	0.65	0.155	0.47	1	0.99
CG1890	vDpp	0.36	0.155	0.47	1	0.99
CG1890	vVsx	0	0.155	0.47	1	0.99
CG1890	vVsx.dVsx.dOptix	0	0.155	0.47	1	0.99
CG1890	vOptix.vVsx.dVsx	0	0.155	0.47	1	0.99
CG1890	vdDpp	-0.39	0.155	0.47	1	0.99
CG1890	dDpp	-0.59	0.155	0.47	1	0.99
CG1890	vdOptix.vdVsx	-0.76	0.155	0.47	1	0.99
CG1890	dOptix	-1.06	0.155	0.47	1	0.99
CG1890	vDpp.vOptix	-2.23	0.155	0.47	1	0.99
CG1890	dDpp.dOptix	-2.59	0.155	0.47	1	0.99
CG1890	Ey_Hbn	-2.92	0.155	0.47	1	0.99
CG1890	Hth	-3.2	0.155	0.47	1	0.99
CG1890	vOptix	-3.48	0.155	0.47	1	0.99
CG1890	Hth_Opa	-3.91	0.155	0.47	1	0.99
CG1890	dVsx	-3.99	0.155	0.47	1	0.99
CG1890	vdVsx	-4.79	0.155	0.47	1	0.99
CG1890	vdOptix	-6.63	0.155	0.47	1	0.99
CG1890	vdDpp.vdOptix	-6.91	0.155	0.47	1	0.99
CG1890	Hbn_Opa_Slp	-7.04	0.155	0.47	1	0.99
awd	Notch	32.69	0.227	0.55	0.683130051063973	0.94
awd	Hth	12.24	0.227	0.55	0.683130051063973	0.94
awd	vdOptix	10.09	0.227	0.55	0.683130051063973	0.94
awd	vOptix.vVsx	6.94	0.227	0.55	0.683130051063973	0.94
awd	dDpp	4.9	0.227	0.55	0.683130051063973	0.94
awd	dOptix	4.87	0.227	0.55	0.683130051063973	0.94
awd	Erm_Ey	4.09	0.227	0.55	0.683130051063973	0.94
awd	vdOptix.vdVsx	1.45	0.227	0.55	0.683130051063973	0.94
awd	D_BarHI	1.19	0.227	0.55	0.683130051063973	0.94
awd	Opa_Erm	0.97	0.227	0.55	0.683130051063973	0.94
awd	Ey_Hbn	0.92	0.227	0.55	0.683130051063973	0.94
awd	dVsx	0.47	0.227	0.55	0.683130051063973	0.94
awd	Hbn_Opa_Slp	0.42	0.227	0.55	0.683130051063973	0.94
awd	Hth_Opa	0.09	0.227	0.55	0.683130051063973	0.94
awd	vVsx	0	0.227	0.55	0.683130051063973	0.94
awd	vVsx.dVsx.dOptix	0	0.227	0.55	0.683130051063973	0.94
awd	vOptix.vVsx.dVsx	0	0.227	0.55	0.683130051063973	0.94
awd	vdVsx	-0.67	0.227	0.55	0.683130051063973	0.94
awd	Slp_D	-2.33	0.227	0.55	0.683130051063973	0.94
awd	vDpp.vOptix	-3.05	0.227	0.55	0.683130051063973	0.94
awd	vDpp	-3.17	0.227	0.55	0.683130051063973	0.94
awd	whole_OPC	-3.58	0.227	0.55	0.683130051063973	0.94
awd	dOptix.dVsx	-4.11	0.227	0.55	0.683130051063973	0.94
awd	dDpp.dOptix	-5.68	0.227	0.55	0.683130051063973	0.94
awd	vOptix	-7.73	0.227	0.55	0.683130051063973	0.94
awd	vdDpp.vdOptix	-10.13	0.227	0.55	0.683130051063973	0.94
awd	vdDpp	-14.71	0.227	0.55	0.683130051063973	0.94
CG2135	Notch	13.36	0.136	-0.01	0.654653670707977	0.5
CG2135	dDpp.dOptix	12.8	0.136	-0.01	0.654653670707977	0.5
CG2135	vDpp	6.28	0.136	-0.01	0.654653670707977	0.5
CG2135	vdVsx	5.65	0.136	-0.01	0.654653670707977	0.5
CG2135	Slp_D	4.78	0.136	-0.01	0.654653670707977	0.5
CG2135	Opa_Erm	3.96	0.136	-0.01	0.654653670707977	0.5
CG2135	dDpp	2.03	0.136	-0.01	0.654653670707977	0.5
CG2135	vOptix.vVsx	2	0.136	-0.01	0.654653670707977	0.5
CG2135	vdOptix	1.71	0.136	-0.01	0.654653670707977	0.5
CG2135	whole_OPC	0.41	0.136	-0.01	0.654653670707977	0.5
CG2135	vdOptix.vdVsx	0.06	0.136	-0.01	0.654653670707977	0.5
CG2135	vVsx	0	0.136	-0.01	0.654653670707977	0.5
CG2135	vVsx.dVsx.dOptix	0	0.136	-0.01	0.654653670707977	0.5
CG2135	vOptix.vVsx.dVsx	0	0.136	-0.01	0.654653670707977	0.5
CG2135	vdDpp	-1.67	0.136	-0.01	0.654653670707977	0.5
CG2135	D_BarHI	-2.12	0.136	-0.01	0.654653670707977	0.5
CG2135	Hth_Opa	-2.2	0.136	-0.01	0.654653670707977	0.5
CG2135	vdDpp.vdOptix	-2.88	0.136	-0.01	0.654653670707977	0.5
CG2135	Hbn_Opa_Slp	-3.61	0.136	-0.01	0.654653670707977	0.5
CG2135	dOptix.dVsx	-3.66	0.136	-0.01	0.654653670707977	0.5
CG2135	Erm_Ey	-4.62	0.136	-0.01	0.654653670707977	0.5
CG2135	Ey_Hbn	-6.29	0.136	-0.01	0.654653670707977	0.5
CG2135	Hth	-6.37	0.136	-0.01	0.654653670707977	0.5
CG2135	vOptix	-9.18	0.136	-0.01	0.654653670707977	0.5
CG2135	vDpp.vOptix	-11.54	0.136	-0.01	0.654653670707977	0.5
CG2135	dOptix	-13.27	0.136	-0.01	0.654653670707977	0.5
CG2135	dVsx	-13.92	0.136	-0.01	0.654653670707977	0.5
sip3	vdVsx	18.99	0.107	-0.36	0.447213595499958	0.31
sip3	vDpp	7.61	0.107	-0.36	0.447213595499958	0.31
sip3	dOptix	6.55	0.107	-0.36	0.447213595499958	0.31
sip3	vOptix.vVsx	4.61	0.107	-0.36	0.447213595499958	0.31
sip3	Notch	4.52	0.107	-0.36	0.447213595499958	0.31
sip3	D_BarHI	3.99	0.107	-0.36	0.447213595499958	0.31
sip3	dOptix.dVsx	2.98	0.107	-0.36	0.447213595499958	0.31
sip3	whole_OPC	2.15	0.107	-0.36	0.447213595499958	0.31
sip3	vdDpp	2.04	0.107	-0.36	0.447213595499958	0.31
sip3	dVsx	1.59	0.107	-0.36	0.447213595499958	0.31
sip3	Hbn_Opa_Slp	0.93	0.107	-0.36	0.447213595499958	0.31
sip3	dDpp	0	0.107	-0.36	0.447213595499958	0.31
sip3	vVsx	0	0.107	-0.36	0.447213595499958	0.31
sip3	vVsx.dVsx.dOptix	0	0.107	-0.36	0.447213595499958	0.31
sip3	vOptix.vVsx.dVsx	0	0.107	-0.36	0.447213595499958	0.31
sip3	vdOptix	-0.81	0.107	-0.36	0.447213595499958	0.31
sip3	Slp_D	-1.19	0.107	-0.36	0.447213595499958	0.31
sip3	Ey_Hbn	-1.58	0.107	-0.36	0.447213595499958	0.31
sip3	vdOptix.vdVsx	-1.92	0.107	-0.36	0.447213595499958	0.31
sip3	dDpp.dOptix	-2.74	0.107	-0.36	0.447213595499958	0.31
sip3	Erm_Ey	-3.65	0.107	-0.36	0.447213595499958	0.31
sip3	vdDpp.vdOptix	-4.43	0.107	-0.36	0.447213595499958	0.31
sip3	vOptix	-4.77	0.107	-0.36	0.447213595499958	0.31
sip3	Hth_Opa	-4.87	0.107	-0.36	0.447213595499958	0.31
sip3	vDpp.vOptix	-7.19	0.107	-0.36	0.447213595499958	0.31
sip3	Hth	-8.05	0.107	-0.36	0.447213595499958	0.31
sip3	Opa_Erm	-8.31	0.107	-0.36	0.447213595499958	0.31
CG42233	Hth	13.47	0.101	-0.41	0.0666666666666667	0.01
CG42233	vdOptix	12.66	0.101	-0.41	0.0666666666666667	0.01
CG42233	dOptix.dVsx	7.89	0.101	-0.41	0.0666666666666667	0.01
CG42233	Hbn_Opa_Slp	5.97	0.101	-0.41	0.0666666666666667	0.01
CG42233	Slp_D	5.13	0.101	-0.41	0.0666666666666667	0.01
CG42233	Ey_Hbn	4.69	0.101	-0.41	0.0666666666666667	0.01
CG42233	Erm_Ey	4.56	0.101	-0.41	0.0666666666666667	0.01
CG42233	Opa_Erm	4.42	0.101	-0.41	0.0666666666666667	0.01
CG42233	whole_OPC	3.92	0.101	-0.41	0.0666666666666667	0.01
CG42233	vOptix	2.18	0.101	-0.41	0.0666666666666667	0.01
CG42233	dDpp	2.09	0.101	-0.41	0.0666666666666667	0.01
CG42233	vdVsx	1.87	0.101	-0.41	0.0666666666666667	0.01
CG42233	vdOptix.vdVsx	0.23	0.101	-0.41	0.0666666666666667	0.01
CG42233	vDpp	0	0.101	-0.41	0.0666666666666667	0.01
CG42233	vVsx	0	0.101	-0.41	0.0666666666666667	0.01
CG42233	vVsx.dVsx.dOptix	0	0.101	-0.41	0.0666666666666667	0.01
CG42233	vOptix.vVsx.dVsx	0	0.101	-0.41	0.0666666666666667	0.01
CG42233	vdDpp	-0.19	0.101	-0.41	0.0666666666666667	0.01
CG42233	vOptix.vVsx	-0.25	0.101	-0.41	0.0666666666666667	0.01
CG42233	dVsx	-0.77	0.101	-0.41	0.0666666666666667	0.01
CG42233	dDpp.dOptix	-0.96	0.101	-0.41	0.0666666666666667	0.01
CG42233	Hth_Opa	-1.61	0.101	-0.41	0.0666666666666667	0.01
CG42233	vdDpp.vdOptix	-2.38	0.101	-0.41	0.0666666666666667	0.01
CG42233	D_BarHI	-3.62	0.101	-0.41	0.0666666666666667	0.01
CG42233	Notch	-4.4	0.101	-0.41	0.0666666666666667	0.01
CG42233	dOptix	-6.49	0.101	-0.41	0.0666666666666667	0.01
CG42233	vDpp.vOptix	-10.1	0.101	-0.41	0.0666666666666667	0.01
CG11576	dVsx	11.67	0.089	-0.17	0.447213595499958	0.85
CG11576	Hbn_Opa_Slp	6.47	0.089	-0.17	0.447213595499958	0.85
CG11576	D_BarHI	5.66	0.089	-0.17	0.447213595499958	0.85
CG11576	vdOptix	4.97	0.089	-0.17	0.447213595499958	0.85
CG11576	vOptix.vVsx	4.75	0.089	-0.17	0.447213595499958	0.85
CG11576	Hth_Opa	3.49	0.089	-0.17	0.447213595499958	0.85
CG11576	dDpp.dOptix	1.82	0.089	-0.17	0.447213595499958	0.85
CG11576	Hth	0.78	0.089	-0.17	0.447213595499958	0.85
CG11576	vOptix	0.67	0.089	-0.17	0.447213595499958	0.85
CG11576	dOptix.dVsx	0.27	0.089	-0.17	0.447213595499958	0.85
CG11576	whole_OPC	0.21	0.089	-0.17	0.447213595499958	0.85
CG11576	vDpp	0	0.089	-0.17	0.447213595499958	0.85
CG11576	dDpp	0	0.089	-0.17	0.447213595499958	0.85
CG11576	vVsx	0	0.089	-0.17	0.447213595499958	0.85
CG11576	vVsx.dVsx.dOptix	0	0.089	-0.17	0.447213595499958	0.85
CG11576	vOptix.vVsx.dVsx	0	0.089	-0.17	0.447213595499958	0.85
CG11576	Slp_D	-0.28	0.089	-0.17	0.447213595499958	0.85
CG11576	Notch	-0.87	0.089	-0.17	0.447213595499958	0.85
CG11576	dOptix	-1.35	0.089	-0.17	0.447213595499958	0.85
CG11576	Ey_Hbn	-2.23	0.089	-0.17	0.447213595499958	0.85
CG11576	vdDpp.vdOptix	-3.33	0.089	-0.17	0.447213595499958	0.85
CG11576	vdVsx	-3.46	0.089	-0.17	0.447213595499958	0.85
CG11576	vDpp.vOptix	-3.53	0.089	-0.17	0.447213595499958	0.85
CG11576	vdDpp	-4.72	0.089	-0.17	0.447213595499958	0.85
CG11576	Erm_Ey	-5.73	0.089	-0.17	0.447213595499958	0.85
CG11576	vdOptix.vdVsx	-7.51	0.089	-0.17	0.447213595499958	0.85
CG11576	Opa_Erm	-8.75	0.089	-0.17	0.447213595499958	0.85
FeCH	vdVsx	21.9	0.139	-0.25	0.0666666666666667	0.01
FeCH	Hbn_Opa_Slp	11.3	0.139	-0.25	0.0666666666666667	0.01
FeCH	Opa_Erm	6.18	0.139	-0.25	0.0666666666666667	0.01
FeCH	Notch	3.49	0.139	-0.25	0.0666666666666667	0.01
FeCH	vdDpp.vdOptix	3.02	0.139	-0.25	0.0666666666666667	0.01
FeCH	vOptix	2.72	0.139	-0.25	0.0666666666666667	0.01
FeCH	dOptix	1.32	0.139	-0.25	0.0666666666666667	0.01
FeCH	vDpp	1.16	0.139	-0.25	0.0666666666666667	0.01
FeCH	dVsx	1.01	0.139	-0.25	0.0666666666666667	0.01
FeCH	Ey_Hbn	0.71	0.139	-0.25	0.0666666666666667	0.01
FeCH	whole_OPC	0.17	0.139	-0.25	0.0666666666666667	0.01
FeCH	dDpp	0	0.139	-0.25	0.0666666666666667	0.01
FeCH	vVsx	0	0.139	-0.25	0.0666666666666667	0.01
FeCH	vVsx.dVsx.dOptix	0	0.139	-0.25	0.0666666666666667	0.01
FeCH	vOptix.vVsx.dVsx	0	0.139	-0.25	0.0666666666666667	0.01
FeCH	Erm_Ey	-1.35	0.139	-0.25	0.0666666666666667	0.01
FeCH	vdOptix.vdVsx	-2.19	0.139	-0.25	0.0666666666666667	0.01
FeCH	vdDpp	-2.29	0.139	-0.25	0.0666666666666667	0.01
FeCH	Slp_D	-2.75	0.139	-0.25	0.0666666666666667	0.01
FeCH	dDpp.dOptix	-2.86	0.139	-0.25	0.0666666666666667	0.01
FeCH	vdOptix	-3.26	0.139	-0.25	0.0666666666666667	0.01
FeCH	Hth_Opa	-4.23	0.139	-0.25	0.0666666666666667	0.01
FeCH	Hth	-4.44	0.139	-0.25	0.0666666666666667	0.01
FeCH	vDpp.vOptix	-5.4	0.139	-0.25	0.0666666666666667	0.01
FeCH	D_BarHI	-7.08	0.139	-0.25	0.0666666666666667	0.01
FeCH	vOptix.vVsx	-10.5	0.139	-0.25	0.0666666666666667	0.01
FeCH	dOptix.dVsx	-16.38	0.139	-0.25	0.0666666666666667	0.01
heph	Hth	15.17	0.904	0.16	0.480384461415261	0.42
heph	vdDpp.vdOptix	9.63	0.904	0.16	0.480384461415261	0.42
heph	whole_OPC	9.08	0.904	0.16	0.480384461415261	0.42
heph	dVsx	3.93	0.904	0.16	0.480384461415261	0.42
heph	vOptix	2.55	0.904	0.16	0.480384461415261	0.42
heph	vdOptix.vdVsx	2.51	0.904	0.16	0.480384461415261	0.42
heph	dDpp.dOptix	1.83	0.904	0.16	0.480384461415261	0.42
heph	vOptix.vVsx	0.63	0.904	0.16	0.480384461415261	0.42
heph	vDpp	0	0.904	0.16	0.480384461415261	0.42
heph	vVsx	0	0.904	0.16	0.480384461415261	0.42
heph	vVsx.dVsx.dOptix	0	0.904	0.16	0.480384461415261	0.42
heph	vOptix.vVsx.dVsx	0	0.904	0.16	0.480384461415261	0.42
heph	Ey_Hbn	-0.96	0.904	0.16	0.480384461415261	0.42
heph	Hth_Opa	-1.24	0.904	0.16	0.480384461415261	0.42
heph	dOptix.dVsx	-2.6	0.904	0.16	0.480384461415261	0.42
heph	vdVsx	-3.12	0.904	0.16	0.480384461415261	0.42
heph	Notch	-5.02	0.904	0.16	0.480384461415261	0.42
heph	Slp_D	-5.43	0.904	0.16	0.480384461415261	0.42
heph	Opa_Erm	-5.65	0.904	0.16	0.480384461415261	0.42
heph	dOptix	-7.1	0.904	0.16	0.480384461415261	0.42
heph	vDpp.vOptix	-7.88	0.904	0.16	0.480384461415261	0.42
heph	Hbn_Opa_Slp	-8.66	0.904	0.16	0.480384461415261	0.42
heph	Erm_Ey	-9.48	0.904	0.16	0.480384461415261	0.42
heph	vdOptix	-10	0.904	0.16	0.480384461415261	0.42
heph	dDpp	-11.73	0.904	0.16	0.480384461415261	0.42
heph	vdDpp	-12.24	0.904	0.16	0.480384461415261	0.42
heph	D_BarHI	-12.7	0.904	0.16	0.480384461415261	0.42
mod	Opa_Erm	18.31	0.231	0.33	0.466666666666667	0.39
mod	Erm_Ey	15.55	0.231	0.33	0.466666666666667	0.39
mod	vdDpp	13.93	0.231	0.33	0.466666666666667	0.39
mod	Hth	12.61	0.231	0.33	0.466666666666667	0.39
mod	Notch	9.61	0.231	0.33	0.466666666666667	0.39
mod	vdVsx	9.24	0.231	0.33	0.466666666666667	0.39
mod	Slp_D	8.42	0.231	0.33	0.466666666666667	0.39
mod	vdOptix	5.59	0.231	0.33	0.466666666666667	0.39
mod	Hbn_Opa_Slp	4.99	0.231	0.33	0.466666666666667	0.39
mod	Ey_Hbn	4.96	0.231	0.33	0.466666666666667	0.39
mod	vOptix.vVsx	3.63	0.231	0.33	0.466666666666667	0.39
mod	dOptix	3.23	0.231	0.33	0.466666666666667	0.39
mod	vDpp.vOptix	2.25	0.231	0.33	0.466666666666667	0.39
mod	whole_OPC	1.87	0.231	0.33	0.466666666666667	0.39
mod	D_BarHI	1.11	0.231	0.33	0.466666666666667	0.39
mod	Hth_Opa	0.1	0.231	0.33	0.466666666666667	0.39
mod	dDpp	0	0.231	0.33	0.466666666666667	0.39
mod	vdDpp.vdOptix	0	0.231	0.33	0.466666666666667	0.39
mod	vVsx	0	0.231	0.33	0.466666666666667	0.39
mod	vVsx.dVsx.dOptix	0	0.231	0.33	0.466666666666667	0.39
mod	vOptix.vVsx.dVsx	0	0.231	0.33	0.466666666666667	0.39
mod	vdOptix.vdVsx	-1.39	0.231	0.33	0.466666666666667	0.39
mod	vDpp	-1.92	0.231	0.33	0.466666666666667	0.39
mod	vOptix	-4.05	0.231	0.33	0.466666666666667	0.39
mod	dVsx	-5.69	0.231	0.33	0.466666666666667	0.39
mod	dOptix.dVsx	-7.07	0.231	0.33	0.466666666666667	0.39
mod	dDpp.dOptix	-7.15	0.231	0.33	0.466666666666667	0.39
Map205	Hth	29.02	0.232	-0.05	0.382970843102535	0.38
Map205	dVsx	6.05	0.232	-0.05	0.382970843102535	0.38
Map205	vdVsx	2.86	0.232	-0.05	0.382970843102535	0.38
Map205	Erm_Ey	2.29	0.232	-0.05	0.382970843102535	0.38
Map205	vOptix.vVsx	1.01	0.232	-0.05	0.382970843102535	0.38
Map205	vDpp	0	0.232	-0.05	0.382970843102535	0.38
Map205	dDpp	0	0.232	-0.05	0.382970843102535	0.38
Map205	vdOptix.vdVsx	0	0.232	-0.05	0.382970843102535	0.38
Map205	vVsx	0	0.232	-0.05	0.382970843102535	0.38
Map205	vVsx.dVsx.dOptix	0	0.232	-0.05	0.382970843102535	0.38
Map205	vOptix.vVsx.dVsx	0	0.232	-0.05	0.382970843102535	0.38
Map205	dOptix.dVsx	-0.27	0.232	-0.05	0.382970843102535	0.38
Map205	dOptix	-0.6	0.232	-0.05	0.382970843102535	0.38
Map205	vdOptix	-1.16	0.232	-0.05	0.382970843102535	0.38
Map205	whole_OPC	-1.42	0.232	-0.05	0.382970843102535	0.38
Map205	D_BarHI	-1.69	0.232	-0.05	0.382970843102535	0.38
Map205	Notch	-2.13	0.232	-0.05	0.382970843102535	0.38
Map205	dDpp.dOptix	-2.13	0.232	-0.05	0.382970843102535	0.38
Map205	Slp_D	-2.29	0.232	-0.05	0.382970843102535	0.38
Map205	Ey_Hbn	-2.78	0.232	-0.05	0.382970843102535	0.38
Map205	Hth_Opa	-3.04	0.232	-0.05	0.382970843102535	0.38
Map205	Opa_Erm	-3.42	0.232	-0.05	0.382970843102535	0.38
Map205	vdDpp.vdOptix	-3.68	0.232	-0.05	0.382970843102535	0.38
Map205	vOptix	-4.05	0.232	-0.05	0.382970843102535	0.38
Map205	Hbn_Opa_Slp	-5.47	0.232	-0.05	0.382970843102535	0.38
Map205	vdDpp	-9.78	0.232	-0.05	0.382970843102535	0.38
Map205	vDpp.vOptix	-10.65	0.232	-0.05	0.382970843102535	0.38
Pdk1	Hth	22.06	0.218	0.4	0.654653670707977	0.53
Pdk1	D_BarHI	11.16	0.218	0.4	0.654653670707977	0.53
Pdk1	vOptix	7.7	0.218	0.4	0.654653670707977	0.53
Pdk1	vdDpp.vdOptix	7.67	0.218	0.4	0.654653670707977	0.53
Pdk1	dDpp.dOptix	7.34	0.218	0.4	0.654653670707977	0.53
Pdk1	Slp_D	5.03	0.218	0.4	0.654653670707977	0.53
Pdk1	dVsx	3.51	0.218	0.4	0.654653670707977	0.53
Pdk1	vdOptix	3.36	0.218	0.4	0.654653670707977	0.53
Pdk1	vDpp.vOptix	1.92	0.218	0.4	0.654653670707977	0.53
Pdk1	Notch	1.24	0.218	0.4	0.654653670707977	0.53
Pdk1	vDpp	0.97	0.218	0.4	0.654653670707977	0.53
Pdk1	dDpp	0	0.218	0.4	0.654653670707977	0.53
Pdk1	vVsx	0	0.218	0.4	0.654653670707977	0.53
Pdk1	vVsx.dVsx.dOptix	0	0.218	0.4	0.654653670707977	0.53
Pdk1	vOptix.vVsx.dVsx	0	0.218	0.4	0.654653670707977	0.53
Pdk1	dOptix	-0.14	0.218	0.4	0.654653670707977	0.53
Pdk1	whole_OPC	-0.46	0.218	0.4	0.654653670707977	0.53
Pdk1	Hth_Opa	-1.42	0.218	0.4	0.654653670707977	0.53
Pdk1	Opa_Erm	-2.57	0.218	0.4	0.654653670707977	0.53
Pdk1	Erm_Ey	-3.12	0.218	0.4	0.654653670707977	0.53
Pdk1	vdDpp	-3.39	0.218	0.4	0.654653670707977	0.53
Pdk1	Hbn_Opa_Slp	-3.64	0.218	0.4	0.654653670707977	0.53
Pdk1	vOptix.vVsx	-3.8	0.218	0.4	0.654653670707977	0.53
Pdk1	vdVsx	-5.33	0.218	0.4	0.654653670707977	0.53
Pdk1	dOptix.dVsx	-6.92	0.218	0.4	0.654653670707977	0.53
Pdk1	vdOptix.vdVsx	-8.08	0.218	0.4	0.654653670707977	0.53
Pdk1	Ey_Hbn	-8.75	0.218	0.4	0.654653670707977	0.53
Mtch	vDpp.vOptix	4.57	0.188	-0.24	0.0975900072948533	0.04
Mtch	vdOptix.vdVsx	1.27	0.188	-0.24	0.0975900072948533	0.04
Mtch	Opa_Erm	1.07	0.188	-0.24	0.0975900072948533	0.04
Mtch	Erm_Ey	0.49	0.188	-0.24	0.0975900072948533	0.04
Mtch	dVsx	0.24	0.188	-0.24	0.0975900072948533	0.04
Mtch	vVsx	0	0.188	-0.24	0.0975900072948533	0.04
Mtch	vVsx.dVsx.dOptix	0	0.188	-0.24	0.0975900072948533	0.04
Mtch	vOptix.vVsx.dVsx	0	0.188	-0.24	0.0975900072948533	0.04
Mtch	dOptix	-0.36	0.188	-0.24	0.0975900072948533	0.04
Mtch	vdOptix	-0.52	0.188	-0.24	0.0975900072948533	0.04
Mtch	whole_OPC	-1.62	0.188	-0.24	0.0975900072948533	0.04
Mtch	Hth_Opa	-2.64	0.188	-0.24	0.0975900072948533	0.04
Mtch	vdDpp.vdOptix	-3.41	0.188	-0.24	0.0975900072948533	0.04
Mtch	D_BarHI	-3.77	0.188	-0.24	0.0975900072948533	0.04
Mtch	Notch	-4.86	0.188	-0.24	0.0975900072948533	0.04
Mtch	vdDpp	-5.08	0.188	-0.24	0.0975900072948533	0.04
Mtch	vDpp	-5.31	0.188	-0.24	0.0975900072948533	0.04
Mtch	Hbn_Opa_Slp	-6.46	0.188	-0.24	0.0975900072948533	0.04
Mtch	vdVsx	-6.51	0.188	-0.24	0.0975900072948533	0.04
Mtch	Slp_D	-6.52	0.188	-0.24	0.0975900072948533	0.04
Mtch	vOptix.vVsx	-6.87	0.188	-0.24	0.0975900072948533	0.04
Mtch	Ey_Hbn	-7.65	0.188	-0.24	0.0975900072948533	0.04
Mtch	Hth	-8.5	0.188	-0.24	0.0975900072948533	0.04
Mtch	vOptix	-8.53	0.188	-0.24	0.0975900072948533	0.04
Mtch	dDpp.dOptix	-9.49	0.188	-0.24	0.0975900072948533	0.04
Mtch	dOptix.dVsx	-10.84	0.188	-0.24	0.0975900072948533	0.04
Mtch	dDpp	-14.91	0.188	-0.24	0.0975900072948533	0.04
rno	vdVsx	22.73	0.116	-0.03	-0.0975900072948533	0.95
rno	dOptix	18.36	0.116	-0.03	-0.0975900072948533	0.95
rno	Notch	10.47	0.116	-0.03	-0.0975900072948533	0.95
rno	Hbn_Opa_Slp	9.77	0.116	-0.03	-0.0975900072948533	0.95
rno	Erm_Ey	7.41	0.116	-0.03	-0.0975900072948533	0.95
rno	vdDpp	4.65	0.116	-0.03	-0.0975900072948533	0.95
rno	vDpp	4.17	0.116	-0.03	-0.0975900072948533	0.95
rno	vOptix	3.82	0.116	-0.03	-0.0975900072948533	0.95
rno	whole_OPC	3.71	0.116	-0.03	-0.0975900072948533	0.95
rno	dDpp	3.33	0.116	-0.03	-0.0975900072948533	0.95
rno	Slp_D	1.44	0.116	-0.03	-0.0975900072948533	0.95
rno	Opa_Erm	1.07	0.116	-0.03	-0.0975900072948533	0.95
rno	Hth_Opa	0.95	0.116	-0.03	-0.0975900072948533	0.95
rno	vOptix.vVsx	0	0.116	-0.03	-0.0975900072948533	0.95
rno	vVsx	0	0.116	-0.03	-0.0975900072948533	0.95
rno	vVsx.dVsx.dOptix	0	0.116	-0.03	-0.0975900072948533	0.95
rno	vOptix.vVsx.dVsx	0	0.116	-0.03	-0.0975900072948533	0.95
rno	vdOptix	-0.57	0.116	-0.03	-0.0975900072948533	0.95
rno	vdDpp.vdOptix	-1.99	0.116	-0.03	-0.0975900072948533	0.95
rno	vdOptix.vdVsx	-2.11	0.116	-0.03	-0.0975900072948533	0.95
rno	D_BarHI	-3.77	0.116	-0.03	-0.0975900072948533	0.95
rno	Hth	-5.3	0.116	-0.03	-0.0975900072948533	0.95
rno	Ey_Hbn	-5.63	0.116	-0.03	-0.0975900072948533	0.95
rno	dDpp.dOptix	-6.4	0.116	-0.03	-0.0975900072948533	0.95
rno	dOptix.dVsx	-9.65	0.116	-0.03	-0.0975900072948533	0.95
rno	vDpp.vOptix	-9.99	0.116	-0.03	-0.0975900072948533	0.95
rno	dVsx	-10.78	0.116	-0.03	-0.0975900072948533	0.95
NitFhit	vdVsx	9.78	0.081	-0.04	0.0975900072948533	0.35
NitFhit	vdOptix	5.22	0.081	-0.04	0.0975900072948533	0.35
NitFhit	vdOptix.vdVsx	3.21	0.081	-0.04	0.0975900072948533	0.35
NitFhit	Slp_D	0.91	0.081	-0.04	0.0975900072948533	0.35
NitFhit	Erm_Ey	0.91	0.081	-0.04	0.0975900072948533	0.35
NitFhit	whole_OPC	0.58	0.081	-0.04	0.0975900072948533	0.35
NitFhit	vdDpp	0	0.081	-0.04	0.0975900072948533	0.35
NitFhit	dDpp	0	0.081	-0.04	0.0975900072948533	0.35
NitFhit	vVsx	0	0.081	-0.04	0.0975900072948533	0.35
NitFhit	vVsx.dVsx.dOptix	0	0.081	-0.04	0.0975900072948533	0.35
NitFhit	vOptix.vVsx.dVsx	0	0.081	-0.04	0.0975900072948533	0.35
NitFhit	Hth_Opa	-0.06	0.081	-0.04	0.0975900072948533	0.35
NitFhit	vOptix.vVsx	-0.35	0.081	-0.04	0.0975900072948533	0.35
NitFhit	D_BarHI	-0.61	0.081	-0.04	0.0975900072948533	0.35
NitFhit	Notch	-0.89	0.081	-0.04	0.0975900072948533	0.35
NitFhit	vdDpp.vdOptix	-3.4	0.081	-0.04	0.0975900072948533	0.35
NitFhit	dOptix.dVsx	-3.63	0.081	-0.04	0.0975900072948533	0.35
NitFhit	Hth	-3.7	0.081	-0.04	0.0975900072948533	0.35
NitFhit	vOptix	-5.92	0.081	-0.04	0.0975900072948533	0.35
NitFhit	Ey_Hbn	-6.1	0.081	-0.04	0.0975900072948533	0.35
NitFhit	vDpp	-6.22	0.081	-0.04	0.0975900072948533	0.35
NitFhit	dVsx	-6.88	0.081	-0.04	0.0975900072948533	0.35
NitFhit	dOptix	-7.26	0.081	-0.04	0.0975900072948533	0.35
NitFhit	Hbn_Opa_Slp	-8.59	0.081	-0.04	0.0975900072948533	0.35
NitFhit	dDpp.dOptix	-9.04	0.081	-0.04	0.0975900072948533	0.35
NitFhit	Opa_Erm	-9.58	0.081	-0.04	0.0975900072948533	0.35
NitFhit	vDpp.vOptix	-12.65	0.081	-0.04	0.0975900072948533	0.35
CG13876	dOptix.dVsx	8.41	0.118	-0.04	0.258198889747161	0.3
CG13876	vdOptix	4.89	0.118	-0.04	0.258198889747161	0.3
CG13876	vdDpp.vdOptix	4.22	0.118	-0.04	0.258198889747161	0.3
CG13876	dOptix	3.82	0.118	-0.04	0.258198889747161	0.3
CG13876	dVsx	3.52	0.118	-0.04	0.258198889747161	0.3
CG13876	vOptix.vVsx	2.6	0.118	-0.04	0.258198889747161	0.3
CG13876	Slp_D	2.56	0.118	-0.04	0.258198889747161	0.3
CG13876	dDpp	2.2	0.118	-0.04	0.258198889747161	0.3
CG13876	Hth_Opa	0.87	0.118	-0.04	0.258198889747161	0.3
CG13876	whole_OPC	0.61	0.118	-0.04	0.258198889747161	0.3
CG13876	vOptix	0.31	0.118	-0.04	0.258198889747161	0.3
CG13876	vdDpp	0	0.118	-0.04	0.258198889747161	0.3
CG13876	vVsx	0	0.118	-0.04	0.258198889747161	0.3
CG13876	vVsx.dVsx.dOptix	0	0.118	-0.04	0.258198889747161	0.3
CG13876	vOptix.vVsx.dVsx	0	0.118	-0.04	0.258198889747161	0.3
CG13876	vdOptix.vdVsx	-1.06	0.118	-0.04	0.258198889747161	0.3
CG13876	vDpp	-1.32	0.118	-0.04	0.258198889747161	0.3
CG13876	Erm_Ey	-1.58	0.118	-0.04	0.258198889747161	0.3
CG13876	Hbn_Opa_Slp	-2.99	0.118	-0.04	0.258198889747161	0.3
CG13876	dDpp.dOptix	-3.82	0.118	-0.04	0.258198889747161	0.3
CG13876	Hth	-3.83	0.118	-0.04	0.258198889747161	0.3
CG13876	D_BarHI	-4.84	0.118	-0.04	0.258198889747161	0.3
CG13876	vdVsx	-6.86	0.118	-0.04	0.258198889747161	0.3
CG13876	Notch	-8.73	0.118	-0.04	0.258198889747161	0.3
CG13876	vDpp.vOptix	-9.92	0.118	-0.04	0.258198889747161	0.3
CG13876	Ey_Hbn	-11.12	0.118	-0.04	0.258198889747161	0.3
CG13876	Opa_Erm	-17.2	0.118	-0.04	0.258198889747161	0.3
CG33229	dDpp	13	0.178	0.14	0.382970843102535	0.47
CG33229	dOptix.dVsx	7.53	0.178	0.14	0.382970843102535	0.47
CG33229	vOptix	6.97	0.178	0.14	0.382970843102535	0.47
CG33229	vDpp	6.09	0.178	0.14	0.382970843102535	0.47
CG33229	D_BarHI	3.99	0.178	0.14	0.382970843102535	0.47
CG33229	Hth	2.55	0.178	0.14	0.382970843102535	0.47
CG33229	Slp_D	2.48	0.178	0.14	0.382970843102535	0.47
CG33229	whole_OPC	0.47	0.178	0.14	0.382970843102535	0.47
CG33229	vVsx	0	0.178	0.14	0.382970843102535	0.47
CG33229	vVsx.dVsx.dOptix	0	0.178	0.14	0.382970843102535	0.47
CG33229	vOptix.vVsx.dVsx	0	0.178	0.14	0.382970843102535	0.47
CG33229	vdDpp.vdOptix	-0.26	0.178	0.14	0.382970843102535	0.47
CG33229	Hth_Opa	-0.27	0.178	0.14	0.382970843102535	0.47
CG33229	Ey_Hbn	-0.69	0.178	0.14	0.382970843102535	0.47
CG33229	Opa_Erm	-1.16	0.178	0.14	0.382970843102535	0.47
CG33229	vOptix.vVsx	-1.88	0.178	0.14	0.382970843102535	0.47
CG33229	dDpp.dOptix	-2.51	0.178	0.14	0.382970843102535	0.47
CG33229	Hbn_Opa_Slp	-2.72	0.178	0.14	0.382970843102535	0.47
CG33229	vdOptix	-2.96	0.178	0.14	0.382970843102535	0.47
CG33229	dOptix	-3.31	0.178	0.14	0.382970843102535	0.47
CG33229	Erm_Ey	-4.33	0.178	0.14	0.382970843102535	0.47
CG33229	dVsx	-4.51	0.178	0.14	0.382970843102535	0.47
CG33229	vdVsx	-5.41	0.178	0.14	0.382970843102535	0.47
CG33229	vdDpp	-5.96	0.178	0.14	0.382970843102535	0.47
CG33229	Notch	-6.43	0.178	0.14	0.382970843102535	0.47
CG33229	vDpp.vOptix	-11.23	0.178	0.14	0.382970843102535	0.47
CG33229	vdOptix.vdVsx	-15.25	0.178	0.14	0.382970843102535	0.47
DIP2	D_BarHI	5.25	0.136	0.26	0.258198889747161	0.38
DIP2	Opa_Erm	0.5	0.136	0.26	0.258198889747161	0.38
DIP2	Ey_Hbn	0.31	0.136	0.26	0.258198889747161	0.38
DIP2	vDpp	0	0.136	0.26	0.258198889747161	0.38
DIP2	dDpp	0	0.136	0.26	0.258198889747161	0.38
DIP2	vdOptix.vdVsx	0	0.136	0.26	0.258198889747161	0.38
DIP2	vVsx	0	0.136	0.26	0.258198889747161	0.38
DIP2	vVsx.dVsx.dOptix	0	0.136	0.26	0.258198889747161	0.38
DIP2	vOptix.vVsx.dVsx	0	0.136	0.26	0.258198889747161	0.38
DIP2	Erm_Ey	-0.16	0.136	0.26	0.258198889747161	0.38
DIP2	dOptix.dVsx	-0.69	0.136	0.26	0.258198889747161	0.38
DIP2	dVsx	-1.32	0.136	0.26	0.258198889747161	0.38
DIP2	whole_OPC	-2.29	0.136	0.26	0.258198889747161	0.38
DIP2	vdDpp.vdOptix	-2.54	0.136	0.26	0.258198889747161	0.38
DIP2	vOptix	-2.57	0.136	0.26	0.258198889747161	0.38
DIP2	Slp_D	-2.91	0.136	0.26	0.258198889747161	0.38
DIP2	Notch	-3.04	0.136	0.26	0.258198889747161	0.38
DIP2	vdVsx	-3.23	0.136	0.26	0.258198889747161	0.38
DIP2	Hbn_Opa_Slp	-3.62	0.136	0.26	0.258198889747161	0.38
DIP2	dOptix	-4.19	0.136	0.26	0.258198889747161	0.38
DIP2	vdDpp	-4.37	0.136	0.26	0.258198889747161	0.38
DIP2	Hth_Opa	-4.42	0.136	0.26	0.258198889747161	0.38
DIP2	vDpp.vOptix	-4.44	0.136	0.26	0.258198889747161	0.38
DIP2	vdOptix	-5.13	0.136	0.26	0.258198889747161	0.38
DIP2	Hth	-7.26	0.136	0.26	0.258198889747161	0.38
DIP2	vOptix.vVsx	-7.49	0.136	0.26	0.258198889747161	0.38
DIP2	dDpp.dOptix	-9.44	0.136	0.26	0.258198889747161	0.38
wac	Hbn_Opa_Slp	7.63	0.099	0.08	0.447213595499958	0.46
wac	Erm_Ey	5.62	0.099	0.08	0.447213595499958	0.46
wac	Hth	4.86	0.099	0.08	0.447213595499958	0.46
wac	vdVsx	4.71	0.099	0.08	0.447213595499958	0.46
wac	dOptix	4.7	0.099	0.08	0.447213595499958	0.46
wac	vdDpp	4	0.099	0.08	0.447213595499958	0.46
wac	dOptix.dVsx	3.98	0.099	0.08	0.447213595499958	0.46
wac	vOptix.vVsx	2.72	0.099	0.08	0.447213595499958	0.46
wac	Slp_D	1.3	0.099	0.08	0.447213595499958	0.46
wac	D_BarHI	0.9	0.099	0.08	0.447213595499958	0.46
wac	Notch	0.02	0.099	0.08	0.447213595499958	0.46
wac	vDpp	0	0.099	0.08	0.447213595499958	0.46
wac	dDpp	0	0.099	0.08	0.447213595499958	0.46
wac	vVsx	0	0.099	0.08	0.447213595499958	0.46
wac	vVsx.dVsx.dOptix	0	0.099	0.08	0.447213595499958	0.46
wac	vOptix.vVsx.dVsx	0	0.099	0.08	0.447213595499958	0.46
wac	vdOptix	-0.18	0.099	0.08	0.447213595499958	0.46
wac	whole_OPC	-0.58	0.099	0.08	0.447213595499958	0.46
wac	vdOptix.vdVsx	-0.94	0.099	0.08	0.447213595499958	0.46
wac	Hth_Opa	-1.75	0.099	0.08	0.447213595499958	0.46
wac	dDpp.dOptix	-3.18	0.099	0.08	0.447213595499958	0.46
wac	Opa_Erm	-3.79	0.099	0.08	0.447213595499958	0.46
wac	Ey_Hbn	-4.43	0.099	0.08	0.447213595499958	0.46
wac	vOptix	-6.18	0.099	0.08	0.447213595499958	0.46
wac	vDpp.vOptix	-7.51	0.099	0.08	0.447213595499958	0.46
wac	vdDpp.vdOptix	-9.49	0.099	0.08	0.447213595499958	0.46
wac	dVsx	-11.62	0.099	0.08	0.447213595499958	0.46
Tudor-SN	Erm_Ey	10.9	0.204	0.27	1	0.86
Tudor-SN	Hth	10.43	0.204	0.27	1	0.86
Tudor-SN	dOptix.dVsx	7.95	0.204	0.27	1	0.86
Tudor-SN	vdOptix.vdVsx	6.98	0.204	0.27	1	0.86
Tudor-SN	vOptix	5.29	0.204	0.27	1	0.86
Tudor-SN	vdOptix	5.26	0.204	0.27	1	0.86
Tudor-SN	dDpp.dOptix	3.26	0.204	0.27	1	0.86
Tudor-SN	Hth_Opa	0.63	0.204	0.27	1	0.86
Tudor-SN	Ey_Hbn	0.48	0.204	0.27	1	0.86
Tudor-SN	vVsx	0	0.204	0.27	1	0.86
Tudor-SN	vVsx.dVsx.dOptix	0	0.204	0.27	1	0.86
Tudor-SN	vOptix.vVsx.dVsx	0	0.204	0.27	1	0.86
Tudor-SN	dVsx	-0.22	0.204	0.27	1	0.86
Tudor-SN	vDpp	-0.73	0.204	0.27	1	0.86
Tudor-SN	vdVsx	-2.98	0.204	0.27	1	0.86
Tudor-SN	Notch	-2.99	0.204	0.27	1	0.86
Tudor-SN	vdDpp	-3.05	0.204	0.27	1	0.86
Tudor-SN	whole_OPC	-3.23	0.204	0.27	1	0.86
Tudor-SN	dOptix	-4.7	0.204	0.27	1	0.86
Tudor-SN	Slp_D	-6.39	0.204	0.27	1	0.86
Tudor-SN	vOptix.vVsx	-7.04	0.204	0.27	1	0.86
Tudor-SN	Hbn_Opa_Slp	-7.76	0.204	0.27	1	0.86
Tudor-SN	vdDpp.vdOptix	-8.11	0.204	0.27	1	0.86
Tudor-SN	Opa_Erm	-8.32	0.204	0.27	1	0.86
Tudor-SN	vDpp.vOptix	-9.67	0.204	0.27	1	0.86
Tudor-SN	dDpp	-10.36	0.204	0.27	1	0.86
Tudor-SN	D_BarHI	-10.93	0.204	0.27	1	0.86
mRpL17	vdVsx	10.13	0.179	0.13	0.227710017021324	0.51
mRpL17	vdOptix	6.63	0.179	0.13	0.227710017021324	0.51
mRpL17	Erm_Ey	5.5	0.179	0.13	0.227710017021324	0.51
mRpL17	Hth	4.42	0.179	0.13	0.227710017021324	0.51
mRpL17	Opa_Erm	3.2	0.179	0.13	0.227710017021324	0.51
mRpL17	vdOptix.vdVsx	2.32	0.179	0.13	0.227710017021324	0.51
mRpL17	Slp_D	2.21	0.179	0.13	0.227710017021324	0.51
mRpL17	vDpp	0	0.179	0.13	0.227710017021324	0.51
mRpL17	dDpp	0	0.179	0.13	0.227710017021324	0.51
mRpL17	vVsx	0	0.179	0.13	0.227710017021324	0.51
mRpL17	vVsx.dVsx.dOptix	0	0.179	0.13	0.227710017021324	0.51
mRpL17	vOptix.vVsx.dVsx	0	0.179	0.13	0.227710017021324	0.51
mRpL17	Notch	-0.08	0.179	0.13	0.227710017021324	0.51
mRpL17	vdDpp.vdOptix	-1.02	0.179	0.13	0.227710017021324	0.51
mRpL17	D_BarHI	-1.03	0.179	0.13	0.227710017021324	0.51
mRpL17	vDpp.vOptix	-1.91	0.179	0.13	0.227710017021324	0.51
mRpL17	whole_OPC	-2.41	0.179	0.13	0.227710017021324	0.51
mRpL17	vdDpp	-3.06	0.179	0.13	0.227710017021324	0.51
mRpL17	Hth_Opa	-3.1	0.179	0.13	0.227710017021324	0.51
mRpL17	dOptix	-3.59	0.179	0.13	0.227710017021324	0.51
mRpL17	Ey_Hbn	-4.09	0.179	0.13	0.227710017021324	0.51
mRpL17	Hbn_Opa_Slp	-5.98	0.179	0.13	0.227710017021324	0.51
mRpL17	dOptix.dVsx	-6.38	0.179	0.13	0.227710017021324	0.51
mRpL17	vOptix	-7.29	0.179	0.13	0.227710017021324	0.51
mRpL17	vOptix.vVsx	-7.5	0.179	0.13	0.227710017021324	0.51
mRpL17	dVsx	-7.51	0.179	0.13	0.227710017021324	0.51
mRpL17	dDpp.dOptix	-8.5	0.179	0.13	0.227710017021324	0.51
RhoGEF3	dOptix.dVsx	7.45	0.165	0.31	0.333333333333333	0.49
RhoGEF3	dOptix	3.36	0.165	0.31	0.333333333333333	0.49
RhoGEF3	vDpp	3.08	0.165	0.31	0.333333333333333	0.49
RhoGEF3	vdDpp.vdOptix	3.06	0.165	0.31	0.333333333333333	0.49
RhoGEF3	vdOptix	2.87	0.165	0.31	0.333333333333333	0.49
RhoGEF3	whole_OPC	1.38	0.165	0.31	0.333333333333333	0.49
RhoGEF3	vOptix.vVsx	0.82	0.165	0.31	0.333333333333333	0.49
RhoGEF3	Opa_Erm	0.78	0.165	0.31	0.333333333333333	0.49
RhoGEF3	Erm_Ey	0.62	0.165	0.31	0.333333333333333	0.49
RhoGEF3	Ey_Hbn	0.37	0.165	0.31	0.333333333333333	0.49
RhoGEF3	dDpp	0	0.165	0.31	0.333333333333333	0.49
RhoGEF3	vVsx	0	0.165	0.31	0.333333333333333	0.49
RhoGEF3	vVsx.dVsx.dOptix	0	0.165	0.31	0.333333333333333	0.49
RhoGEF3	vOptix.vVsx.dVsx	0	0.165	0.31	0.333333333333333	0.49
RhoGEF3	D_BarHI	-1.2	0.165	0.31	0.333333333333333	0.49
RhoGEF3	dDpp.dOptix	-1.32	0.165	0.31	0.333333333333333	0.49
RhoGEF3	vdOptix.vdVsx	-1.84	0.165	0.31	0.333333333333333	0.49
RhoGEF3	vdDpp	-2.31	0.165	0.31	0.333333333333333	0.49
RhoGEF3	Hth_Opa	-2.66	0.165	0.31	0.333333333333333	0.49
RhoGEF3	Notch	-2.88	0.165	0.31	0.333333333333333	0.49
RhoGEF3	Hbn_Opa_Slp	-3.65	0.165	0.31	0.333333333333333	0.49
RhoGEF3	Slp_D	-3.95	0.165	0.31	0.333333333333333	0.49
RhoGEF3	vOptix	-4.31	0.165	0.31	0.333333333333333	0.49
RhoGEF3	dVsx	-7.77	0.165	0.31	0.333333333333333	0.49
RhoGEF3	Hth	-11.18	0.165	0.31	0.333333333333333	0.49
RhoGEF3	vDpp.vOptix	-11.41	0.165	0.31	0.333333333333333	0.49
RhoGEF3	vdVsx	-13.09	0.165	0.31	0.333333333333333	0.49
fwd	vDpp	11.74	0.149	0.12	1	0.97
fwd	Hth	10.84	0.149	0.12	1	0.97
fwd	Notch	10.73	0.149	0.12	1	0.97
fwd	vdOptix	8.47	0.149	0.12	1	0.97
fwd	vdDpp.vdOptix	7.22	0.149	0.12	1	0.97
fwd	Erm_Ey	6.11	0.149	0.12	1	0.97
fwd	whole_OPC	4.46	0.149	0.12	1	0.97
fwd	Hbn_Opa_Slp	3.43	0.149	0.12	1	0.97
fwd	Hth_Opa	1.93	0.149	0.12	1	0.97
fwd	Slp_D	1.09	0.149	0.12	1	0.97
fwd	dOptix	0.81	0.149	0.12	1	0.97
fwd	vdVsx	0.62	0.149	0.12	1	0.97
fwd	dDpp	0	0.149	0.12	1	0.97
fwd	vVsx	0	0.149	0.12	1	0.97
fwd	vVsx.dVsx.dOptix	0	0.149	0.12	1	0.97
fwd	vOptix.vVsx.dVsx	0	0.149	0.12	1	0.97
fwd	vdOptix.vdVsx	-0.45	0.149	0.12	1	0.97
fwd	vOptix.vVsx	-1.54	0.149	0.12	1	0.97
fwd	Ey_Hbn	-4.04	0.149	0.12	1	0.97
fwd	vdDpp	-4.39	0.149	0.12	1	0.97
fwd	dOptix.dVsx	-4.62	0.149	0.12	1	0.97
fwd	dVsx	-5.03	0.149	0.12	1	0.97
fwd	vOptix	-6.13	0.149	0.12	1	0.97
fwd	D_BarHI	-6.76	0.149	0.12	1	0.97
fwd	vDpp.vOptix	-7.1	0.149	0.12	1	0.97
fwd	dDpp.dOptix	-8.05	0.149	0.12	1	0.97
fwd	Opa_Erm	-11.05	0.149	0.12	1	0.97
CG32344	dOptix.dVsx	8.62	0.086	0.14	0.258198889747161	0.47
CG32344	vOptix.vVsx	8.39	0.086	0.14	0.258198889747161	0.47
CG32344	Ey_Hbn	8.18	0.086	0.14	0.258198889747161	0.47
CG32344	vDpp	5.17	0.086	0.14	0.258198889747161	0.47
CG32344	dOptix	1.54	0.086	0.14	0.258198889747161	0.47
CG32344	vOptix	0.87	0.086	0.14	0.258198889747161	0.47
CG32344	dDpp	0	0.086	0.14	0.258198889747161	0.47
CG32344	vdDpp.vdOptix	0	0.086	0.14	0.258198889747161	0.47
CG32344	vVsx	0	0.086	0.14	0.258198889747161	0.47
CG32344	vVsx.dVsx.dOptix	0	0.086	0.14	0.258198889747161	0.47
CG32344	vOptix.vVsx.dVsx	0	0.086	0.14	0.258198889747161	0.47
CG32344	D_BarHI	-0.08	0.086	0.14	0.258198889747161	0.47
CG32344	vdVsx	-0.38	0.086	0.14	0.258198889747161	0.47
CG32344	Notch	-0.62	0.086	0.14	0.258198889747161	0.47
CG32344	Opa_Erm	-0.83	0.086	0.14	0.258198889747161	0.47
CG32344	dDpp.dOptix	-1.42	0.086	0.14	0.258198889747161	0.47
CG32344	Hth_Opa	-1.58	0.086	0.14	0.258198889747161	0.47
CG32344	Erm_Ey	-1.69	0.086	0.14	0.258198889747161	0.47
CG32344	whole_OPC	-2.38	0.086	0.14	0.258198889747161	0.47
CG32344	vdOptix.vdVsx	-2.84	0.086	0.14	0.258198889747161	0.47
CG32344	vdDpp	-3.13	0.086	0.14	0.258198889747161	0.47
CG32344	Slp_D	-3.5	0.086	0.14	0.258198889747161	0.47
CG32344	Hth	-4.31	0.086	0.14	0.258198889747161	0.47
CG32344	vdOptix	-5.46	0.086	0.14	0.258198889747161	0.47
CG32344	dVsx	-7	0.086	0.14	0.258198889747161	0.47
CG32344	Hbn_Opa_Slp	-9.12	0.086	0.14	0.258198889747161	0.47
CG32344	vDpp.vOptix	-16.5	0.086	0.14	0.258198889747161	0.47
CG1231	vdVsx	11.72	0.127	0.32	1	0.76
CG1231	vdOptix.vdVsx	11.59	0.127	0.32	1	0.76
CG1231	vOptix.vVsx	5.81	0.127	0.32	1	0.76
CG1231	vdDpp.vdOptix	3.62	0.127	0.32	1	0.76
CG1231	Notch	3.41	0.127	0.32	1	0.76
CG1231	vdDpp	1.57	0.127	0.32	1	0.76
CG1231	Erm_Ey	0.46	0.127	0.32	1	0.76
CG1231	Hth_Opa	0.36	0.127	0.32	1	0.76
CG1231	dDpp	0	0.127	0.32	1	0.76
CG1231	vVsx	0	0.127	0.32	1	0.76
CG1231	vVsx.dVsx.dOptix	0	0.127	0.32	1	0.76
CG1231	vOptix.vVsx.dVsx	0	0.127	0.32	1	0.76
CG1231	Hth	-0.82	0.127	0.32	1	0.76
CG1231	Ey_Hbn	-1.39	0.127	0.32	1	0.76
CG1231	Hbn_Opa_Slp	-1.99	0.127	0.32	1	0.76
CG1231	dVsx	-2.03	0.127	0.32	1	0.76
CG1231	vdOptix	-4.05	0.127	0.32	1	0.76
CG1231	Slp_D	-4.3	0.127	0.32	1	0.76
CG1231	whole_OPC	-4.35	0.127	0.32	1	0.76
CG1231	Opa_Erm	-4.87	0.127	0.32	1	0.76
CG1231	vDpp.vOptix	-4.88	0.127	0.32	1	0.76
CG1231	dDpp.dOptix	-5.31	0.127	0.32	1	0.76
CG1231	dOptix.dVsx	-7.83	0.127	0.32	1	0.76
CG1231	vDpp	-10.51	0.127	0.32	1	0.76
CG1231	vOptix	-10.87	0.127	0.32	1	0.76
CG1231	D_BarHI	-12.24	0.127	0.32	1	0.76
CG1231	dOptix	-15.68	0.127	0.32	1	0.76
Cdc5	dDpp	10.58	0.119	0.37	0.447213595499958	0.7
Cdc5	vOptix	7.6	0.119	0.37	0.447213595499958	0.7
Cdc5	vdDpp	7.21	0.119	0.37	0.447213595499958	0.7
Cdc5	whole_OPC	3.18	0.119	0.37	0.447213595499958	0.7
Cdc5	vdOptix	1.28	0.119	0.37	0.447213595499958	0.7
Cdc5	dVsx	1.04	0.119	0.37	0.447213595499958	0.7
Cdc5	vdDpp.vdOptix	1.02	0.119	0.37	0.447213595499958	0.7
Cdc5	Notch	0.99	0.119	0.37	0.447213595499958	0.7
Cdc5	Hth_Opa	0.35	0.119	0.37	0.447213595499958	0.7
Cdc5	Opa_Erm	0.18	0.119	0.37	0.447213595499958	0.7
Cdc5	vDpp	0.13	0.119	0.37	0.447213595499958	0.7
Cdc5	vdOptix.vdVsx	0	0.119	0.37	0.447213595499958	0.7
Cdc5	vVsx	0	0.119	0.37	0.447213595499958	0.7
Cdc5	vVsx.dVsx.dOptix	0	0.119	0.37	0.447213595499958	0.7
Cdc5	vOptix.vVsx.dVsx	0	0.119	0.37	0.447213595499958	0.7
Cdc5	dOptix.dVsx	-0.26	0.119	0.37	0.447213595499958	0.7
Cdc5	dOptix	-1.41	0.119	0.37	0.447213595499958	0.7
Cdc5	Slp_D	-1.78	0.119	0.37	0.447213595499958	0.7
Cdc5	Erm_Ey	-1.99	0.119	0.37	0.447213595499958	0.7
Cdc5	vDpp.vOptix	-2.17	0.119	0.37	0.447213595499958	0.7
Cdc5	dDpp.dOptix	-3.08	0.119	0.37	0.447213595499958	0.7
Cdc5	vOptix.vVsx	-3.32	0.119	0.37	0.447213595499958	0.7
Cdc5	Hbn_Opa_Slp	-3.58	0.119	0.37	0.447213595499958	0.7
Cdc5	D_BarHI	-4.67	0.119	0.37	0.447213595499958	0.7
Cdc5	Ey_Hbn	-7.15	0.119	0.37	0.447213595499958	0.7
Cdc5	vdVsx	-7.18	0.119	0.37	0.447213595499958	0.7
Cdc5	Hth	-13.46	0.119	0.37	0.447213595499958	0.7
CG17180	Opa_Erm	8.65	0.168	0.26	0.447213595499958	0.62
CG17180	Ey_Hbn	7.48	0.168	0.26	0.447213595499958	0.62
CG17180	Hth	5.65	0.168	0.26	0.447213595499958	0.62
CG17180	dOptix.dVsx	4	0.168	0.26	0.447213595499958	0.62
CG17180	Slp_D	2.9	0.168	0.26	0.447213595499958	0.62
CG17180	vOptix.vVsx	2.84	0.168	0.26	0.447213595499958	0.62
CG17180	whole_OPC	2.17	0.168	0.26	0.447213595499958	0.62
CG17180	Hth_Opa	1.25	0.168	0.26	0.447213595499958	0.62
CG17180	vdOptix	1.24	0.168	0.26	0.447213595499958	0.62
CG17180	vVsx	0	0.168	0.26	0.447213595499958	0.62
CG17180	vVsx.dVsx.dOptix	0	0.168	0.26	0.447213595499958	0.62
CG17180	vOptix.vVsx.dVsx	0	0.168	0.26	0.447213595499958	0.62
CG17180	vdOptix.vdVsx	-1.58	0.168	0.26	0.447213595499958	0.62
CG17180	Erm_Ey	-1.79	0.168	0.26	0.447213595499958	0.62
CG17180	vdDpp.vdOptix	-1.91	0.168	0.26	0.447213595499958	0.62
CG17180	Notch	-4.47	0.168	0.26	0.447213595499958	0.62
CG17180	vdDpp	-5.23	0.168	0.26	0.447213595499958	0.62
CG17180	D_BarHI	-6.07	0.168	0.26	0.447213595499958	0.62
CG17180	vdVsx	-6.39	0.168	0.26	0.447213595499958	0.62
CG17180	dDpp.dOptix	-6.42	0.168	0.26	0.447213595499958	0.62
CG17180	vOptix	-6.8	0.168	0.26	0.447213595499958	0.62
CG17180	dDpp	-8.57	0.168	0.26	0.447213595499958	0.62
CG17180	Hbn_Opa_Slp	-8.7	0.168	0.26	0.447213595499958	0.62
CG17180	vDpp.vOptix	-9.25	0.168	0.26	0.447213595499958	0.62
CG17180	dVsx	-9.86	0.168	0.26	0.447213595499958	0.62
CG17180	dOptix	-10.21	0.168	0.26	0.447213595499958	0.62
CG17180	vDpp	-13.44	0.168	0.26	0.447213595499958	0.62
MED14	Slp_D	10.23	0.081	0.4	0.382970843102535	0.36
MED14	Ey_Hbn	8.62	0.081	0.4	0.382970843102535	0.36
MED14	Notch	6.82	0.081	0.4	0.382970843102535	0.36
MED14	Hth	5.54	0.081	0.4	0.382970843102535	0.36
MED14	vDpp.vOptix	5.5	0.081	0.4	0.382970843102535	0.36
MED14	Erm_Ey	4.5	0.081	0.4	0.382970843102535	0.36
MED14	D_BarHI	2.24	0.081	0.4	0.382970843102535	0.36
MED14	Hth_Opa	1.62	0.081	0.4	0.382970843102535	0.36
MED14	dOptix	1.24	0.081	0.4	0.382970843102535	0.36
MED14	vdDpp.vdOptix	0.99	0.081	0.4	0.382970843102535	0.36
MED14	vdVsx	0.24	0.081	0.4	0.382970843102535	0.36
MED14	vDpp	0	0.081	0.4	0.382970843102535	0.36
MED14	vVsx	0	0.081	0.4	0.382970843102535	0.36
MED14	vVsx.dVsx.dOptix	0	0.081	0.4	0.382970843102535	0.36
MED14	vOptix.vVsx.dVsx	0	0.081	0.4	0.382970843102535	0.36
MED14	vdOptix.vdVsx	-0.1	0.081	0.4	0.382970843102535	0.36
MED14	Opa_Erm	-0.23	0.081	0.4	0.382970843102535	0.36
MED14	dDpp	-0.41	0.081	0.4	0.382970843102535	0.36
MED14	dOptix.dVsx	-3.1	0.081	0.4	0.382970843102535	0.36
MED14	dDpp.dOptix	-3.27	0.081	0.4	0.382970843102535	0.36
MED14	vOptix.vVsx	-4.68	0.081	0.4	0.382970843102535	0.36
MED14	vdOptix	-5.35	0.081	0.4	0.382970843102535	0.36
MED14	whole_OPC	-5.44	0.081	0.4	0.382970843102535	0.36
MED14	dVsx	-5.75	0.081	0.4	0.382970843102535	0.36
MED14	vOptix	-5.86	0.081	0.4	0.382970843102535	0.36
MED14	Hbn_Opa_Slp	-5.88	0.081	0.4	0.382970843102535	0.36
MED14	vdDpp	-8.93	0.081	0.4	0.382970843102535	0.36
CG13893	vdVsx	11.4	0.097	0.12	0.53748384988657	0.39
CG13893	Notch	11.39	0.097	0.12	0.53748384988657	0.39
CG13893	vdDpp	9.03	0.097	0.12	0.53748384988657	0.39
CG13893	dDpp.dOptix	6.42	0.097	0.12	0.53748384988657	0.39
CG13893	Opa_Erm	6.1	0.097	0.12	0.53748384988657	0.39
CG13893	dOptix	3.86	0.097	0.12	0.53748384988657	0.39
CG13893	Hbn_Opa_Slp	3.41	0.097	0.12	0.53748384988657	0.39
CG13893	Ey_Hbn	2.77	0.097	0.12	0.53748384988657	0.39
CG13893	vDpp	2.05	0.097	0.12	0.53748384988657	0.39
CG13893	whole_OPC	1.58	0.097	0.12	0.53748384988657	0.39
CG13893	Hth_Opa	1.06	0.097	0.12	0.53748384988657	0.39
CG13893	dOptix.dVsx	1.02	0.097	0.12	0.53748384988657	0.39
CG13893	Hth	0.83	0.097	0.12	0.53748384988657	0.39
CG13893	vdDpp.vdOptix	0.52	0.097	0.12	0.53748384988657	0.39
CG13893	dDpp	0	0.097	0.12	0.53748384988657	0.39
CG13893	vVsx	0	0.097	0.12	0.53748384988657	0.39
CG13893	vVsx.dVsx.dOptix	0	0.097	0.12	0.53748384988657	0.39
CG13893	vOptix.vVsx.dVsx	0	0.097	0.12	0.53748384988657	0.39
CG13893	Slp_D	-0.12	0.097	0.12	0.53748384988657	0.39
CG13893	dVsx	-0.14	0.097	0.12	0.53748384988657	0.39
CG13893	vdOptix	-0.28	0.097	0.12	0.53748384988657	0.39
CG13893	vOptix.vVsx	-0.62	0.097	0.12	0.53748384988657	0.39
CG13893	vOptix	-1.71	0.097	0.12	0.53748384988657	0.39
CG13893	vdOptix.vdVsx	-1.87	0.097	0.12	0.53748384988657	0.39
CG13893	D_BarHI	-2.01	0.097	0.12	0.53748384988657	0.39
CG13893	Erm_Ey	-4.09	0.097	0.12	0.53748384988657	0.39
CG13893	vDpp.vOptix	-6.98	0.097	0.12	0.53748384988657	0.39
CR43334	Hbn_Opa_Slp	21.57	0.642	-0.06	0.2	0.17
CR43334	Notch	15.73	0.642	-0.06	0.2	0.17
CR43334	Ey_Hbn	13.83	0.642	-0.06	0.2	0.17
CR43334	vDpp.vOptix	9.52	0.642	-0.06	0.2	0.17
CR43334	Slp_D	8.21	0.642	-0.06	0.2	0.17
CR43334	dOptix	5.96	0.642	-0.06	0.2	0.17
CR43334	vOptix.vVsx	5.68	0.642	-0.06	0.2	0.17
CR43334	dVsx	4.59	0.642	-0.06	0.2	0.17
CR43334	Opa_Erm	3.2	0.642	-0.06	0.2	0.17
CR43334	Erm_Ey	2.52	0.642	-0.06	0.2	0.17
CR43334	vdVsx	2.01	0.642	-0.06	0.2	0.17
CR43334	vdOptix.vdVsx	1.68	0.642	-0.06	0.2	0.17
CR43334	Hth_Opa	0.25	0.642	-0.06	0.2	0.17
CR43334	vDpp	0	0.642	-0.06	0.2	0.17
CR43334	vVsx	0	0.642	-0.06	0.2	0.17
CR43334	vVsx.dVsx.dOptix	0	0.642	-0.06	0.2	0.17
CR43334	vOptix.vVsx.dVsx	0	0.642	-0.06	0.2	0.17
CR43334	whole_OPC	-0.37	0.642	-0.06	0.2	0.17
CR43334	dOptix.dVsx	-2.27	0.642	-0.06	0.2	0.17
CR43334	vdDpp	-3.2	0.642	-0.06	0.2	0.17
CR43334	dDpp.dOptix	-4.49	0.642	-0.06	0.2	0.17
CR43334	Hth	-4.67	0.642	-0.06	0.2	0.17
CR43334	D_BarHI	-5.17	0.642	-0.06	0.2	0.17
CR43334	vOptix	-6.01	0.642	-0.06	0.2	0.17
CR43334	vdDpp.vdOptix	-8.07	0.642	-0.06	0.2	0.17
CR43334	vdOptix	-8.11	0.642	-0.06	0.2	0.17
CR43334	dDpp	-10	0.642	-0.06	0.2	0.17
CR43423	vOptix.vVsx	4.11	0.076	0.18	0.333333333333333	0.18
CR43423	whole_OPC	2.95	0.076	0.18	0.333333333333333	0.18
CR43423	vDpp.vOptix	1.88	0.076	0.18	0.333333333333333	0.18
CR43423	vdOptix	1.67	0.076	0.18	0.333333333333333	0.18
CR43423	dDpp	1.16	0.076	0.18	0.333333333333333	0.18
CR43423	vdVsx	0.89	0.076	0.18	0.333333333333333	0.18
CR43423	Ey_Hbn	0.64	0.076	0.18	0.333333333333333	0.18
CR43423	vdDpp.vdOptix	0.46	0.076	0.18	0.333333333333333	0.18
CR43423	Slp_D	0.33	0.076	0.18	0.333333333333333	0.18
CR43423	vdOptix.vdVsx	0.31	0.076	0.18	0.333333333333333	0.18
CR43423	vDpp	0	0.076	0.18	0.333333333333333	0.18
CR43423	vVsx	0	0.076	0.18	0.333333333333333	0.18
CR43423	vVsx.dVsx.dOptix	0	0.076	0.18	0.333333333333333	0.18
CR43423	vOptix.vVsx.dVsx	0	0.076	0.18	0.333333333333333	0.18
CR43423	dVsx	-0.67	0.076	0.18	0.333333333333333	0.18
CR43423	Erm_Ey	-0.83	0.076	0.18	0.333333333333333	0.18
CR43423	dDpp.dOptix	-1.4	0.076	0.18	0.333333333333333	0.18
CR43423	dOptix.dVsx	-1.83	0.076	0.18	0.333333333333333	0.18
CR43423	vdDpp	-2.06	0.076	0.18	0.333333333333333	0.18
CR43423	Notch	-2.84	0.076	0.18	0.333333333333333	0.18
CR43423	Hth_Opa	-3.01	0.076	0.18	0.333333333333333	0.18
CR43423	vOptix	-3.09	0.076	0.18	0.333333333333333	0.18
CR43423	Hth	-3.52	0.076	0.18	0.333333333333333	0.18
CR43423	Hbn_Opa_Slp	-4.49	0.076	0.18	0.333333333333333	0.18
CR43423	Opa_Erm	-6.26	0.076	0.18	0.333333333333333	0.18
CR43423	D_BarHI	-6.82	0.076	0.18	0.333333333333333	0.18
CR43423	dOptix	-7.78	0.076	0.18	0.333333333333333	0.18
Gale	Opa_Erm	6.48	0.105	-0.06	0.0975900072948533	0.43
Gale	vDpp	4.06	0.105	-0.06	0.0975900072948533	0.43
Gale	vdOptix.vdVsx	3.86	0.105	-0.06	0.0975900072948533	0.43
Gale	vdDpp.vdOptix	2.7	0.105	-0.06	0.0975900072948533	0.43
Gale	vdOptix	0.96	0.105	-0.06	0.0975900072948533	0.43
Gale	D_BarHI	0.91	0.105	-0.06	0.0975900072948533	0.43
Gale	vVsx	0	0.105	-0.06	0.0975900072948533	0.43
Gale	vVsx.dVsx.dOptix	0	0.105	-0.06	0.0975900072948533	0.43
Gale	vOptix.vVsx.dVsx	0	0.105	-0.06	0.0975900072948533	0.43
Gale	dOptix.dVsx	-0.05	0.105	-0.06	0.0975900072948533	0.43
Gale	Slp_D	-1.97	0.105	-0.06	0.0975900072948533	0.43
Gale	dOptix	-2.1	0.105	-0.06	0.0975900072948533	0.43
Gale	Hbn_Opa_Slp	-2.99	0.105	-0.06	0.0975900072948533	0.43
Gale	Erm_Ey	-3.26	0.105	-0.06	0.0975900072948533	0.43
Gale	vOptix.vVsx	-3.63	0.105	-0.06	0.0975900072948533	0.43
Gale	dDpp.dOptix	-4.09	0.105	-0.06	0.0975900072948533	0.43
Gale	Hth_Opa	-4.3	0.105	-0.06	0.0975900072948533	0.43
Gale	vDpp.vOptix	-4.3	0.105	-0.06	0.0975900072948533	0.43
Gale	whole_OPC	-4.36	0.105	-0.06	0.0975900072948533	0.43
Gale	Ey_Hbn	-4.78	0.105	-0.06	0.0975900072948533	0.43
Gale	vdDpp	-5.95	0.105	-0.06	0.0975900072948533	0.43
Gale	Notch	-7.26	0.105	-0.06	0.0975900072948533	0.43
Gale	vdVsx	-7.88	0.105	-0.06	0.0975900072948533	0.43
Gale	dVsx	-8.52	0.105	-0.06	0.0975900072948533	0.43
Gale	vOptix	-8.95	0.105	-0.06	0.0975900072948533	0.43
Gale	dDpp	-9.58	0.105	-0.06	0.0975900072948533	0.43
Gale	Hth	-15.16	0.105	-0.06	0.0975900072948533	0.43
CG3402	Hth	20.47	0.179	0.25	0.53748384988657	0.49
CG3402	vdDpp.vdOptix	8.99	0.179	0.25	0.53748384988657	0.49
CG3402	Ey_Hbn	5.95	0.179	0.25	0.53748384988657	0.49
CG3402	vOptix.vVsx	2.72	0.179	0.25	0.53748384988657	0.49
CG3402	Erm_Ey	2.71	0.179	0.25	0.53748384988657	0.49
CG3402	whole_OPC	2.29	0.179	0.25	0.53748384988657	0.49
CG3402	vdOptix	2.02	0.179	0.25	0.53748384988657	0.49
CG3402	Hth_Opa	0.87	0.179	0.25	0.53748384988657	0.49
CG3402	dOptix.dVsx	0.57	0.179	0.25	0.53748384988657	0.49
CG3402	dDpp	0	0.179	0.25	0.53748384988657	0.49
CG3402	vVsx	0	0.179	0.25	0.53748384988657	0.49
CG3402	vVsx.dVsx.dOptix	0	0.179	0.25	0.53748384988657	0.49
CG3402	vOptix.vVsx.dVsx	0	0.179	0.25	0.53748384988657	0.49
CG3402	vdOptix.vdVsx	-0.21	0.179	0.25	0.53748384988657	0.49
CG3402	vOptix	-1.46	0.179	0.25	0.53748384988657	0.49
CG3402	D_BarHI	-1.59	0.179	0.25	0.53748384988657	0.49
CG3402	dVsx	-3.22	0.179	0.25	0.53748384988657	0.49
CG3402	Slp_D	-3.67	0.179	0.25	0.53748384988657	0.49
CG3402	vdDpp	-3.8	0.179	0.25	0.53748384988657	0.49
CG3402	vdVsx	-3.99	0.179	0.25	0.53748384988657	0.49
CG3402	Notch	-4.69	0.179	0.25	0.53748384988657	0.49
CG3402	dOptix	-4.77	0.179	0.25	0.53748384988657	0.49
CG3402	Opa_Erm	-4.98	0.179	0.25	0.53748384988657	0.49
CG3402	Hbn_Opa_Slp	-7.97	0.179	0.25	0.53748384988657	0.49
CG3402	dDpp.dOptix	-8.71	0.179	0.25	0.53748384988657	0.49
CG3402	vDpp	-11.85	0.179	0.25	0.53748384988657	0.49
CG3402	vDpp.vOptix	-13.8	0.179	0.25	0.53748384988657	0.49
Rev1	whole_OPC	12.48	0.095	0.05	0.0975900072948533	0.14
Rev1	Notch	8.77	0.095	0.05	0.0975900072948533	0.14
Rev1	Erm_Ey	4.8	0.095	0.05	0.0975900072948533	0.14
Rev1	Hth	4.76	0.095	0.05	0.0975900072948533	0.14
Rev1	Hbn_Opa_Slp	3.25	0.095	0.05	0.0975900072948533	0.14
Rev1	dDpp	3.1	0.095	0.05	0.0975900072948533	0.14
Rev1	vdOptix	2.5	0.095	0.05	0.0975900072948533	0.14
Rev1	dVsx	2.49	0.095	0.05	0.0975900072948533	0.14
Rev1	Hth_Opa	1.35	0.095	0.05	0.0975900072948533	0.14
Rev1	dOptix.dVsx	1	0.095	0.05	0.0975900072948533	0.14
Rev1	vdOptix.vdVsx	0.61	0.095	0.05	0.0975900072948533	0.14
Rev1	vdVsx	0.04	0.095	0.05	0.0975900072948533	0.14
Rev1	vdDpp.vdOptix	0.03	0.095	0.05	0.0975900072948533	0.14
Rev1	vDpp	0	0.095	0.05	0.0975900072948533	0.14
Rev1	vVsx	0	0.095	0.05	0.0975900072948533	0.14
Rev1	vVsx.dVsx.dOptix	0	0.095	0.05	0.0975900072948533	0.14
Rev1	vOptix.vVsx.dVsx	0	0.095	0.05	0.0975900072948533	0.14
Rev1	Opa_Erm	-0.96	0.095	0.05	0.0975900072948533	0.14
Rev1	D_BarHI	-2.15	0.095	0.05	0.0975900072948533	0.14
Rev1	dDpp.dOptix	-2.99	0.095	0.05	0.0975900072948533	0.14
Rev1	vOptix	-3.76	0.095	0.05	0.0975900072948533	0.14
Rev1	Ey_Hbn	-5.47	0.095	0.05	0.0975900072948533	0.14
Rev1	dOptix	-5.89	0.095	0.05	0.0975900072948533	0.14
Rev1	vOptix.vVsx	-6.47	0.095	0.05	0.0975900072948533	0.14
Rev1	Slp_D	-6.56	0.095	0.05	0.0975900072948533	0.14
Rev1	vDpp.vOptix	-8.65	0.095	0.05	0.0975900072948533	0.14
Rev1	vdDpp	-9.15	0.095	0.05	0.0975900072948533	0.14
CG3386	dVsx	16.24	0.061	0.17	0.258198889747161	0.24
CG3386	dOptix	9.74	0.061	0.17	0.258198889747161	0.24
CG3386	vdVsx	8.8	0.061	0.17	0.258198889747161	0.24
CG3386	vDpp	8.08	0.061	0.17	0.258198889747161	0.24
CG3386	vOptix	8.02	0.061	0.17	0.258198889747161	0.24
CG3386	vdDpp	4.65	0.061	0.17	0.258198889747161	0.24
CG3386	Slp_D	4.51	0.061	0.17	0.258198889747161	0.24
CG3386	Hth_Opa	2.92	0.061	0.17	0.258198889747161	0.24
CG3386	dDpp	1.89	0.061	0.17	0.258198889747161	0.24
CG3386	vdOptix.vdVsx	1.18	0.061	0.17	0.258198889747161	0.24
CG3386	Ey_Hbn	0.32	0.061	0.17	0.258198889747161	0.24
CG3386	vVsx	0	0.061	0.17	0.258198889747161	0.24
CG3386	vVsx.dVsx.dOptix	0	0.061	0.17	0.258198889747161	0.24
CG3386	vOptix.vVsx.dVsx	0	0.061	0.17	0.258198889747161	0.24
CG3386	vOptix.vVsx	-0.32	0.061	0.17	0.258198889747161	0.24
CG3386	D_BarHI	-0.5	0.061	0.17	0.258198889747161	0.24
CG3386	Erm_Ey	-0.82	0.061	0.17	0.258198889747161	0.24
CG3386	Hbn_Opa_Slp	-2.03	0.061	0.17	0.258198889747161	0.24
CG3386	whole_OPC	-2.56	0.061	0.17	0.258198889747161	0.24
CG3386	dDpp.dOptix	-2.64	0.061	0.17	0.258198889747161	0.24
CG3386	vdDpp.vdOptix	-2.77	0.061	0.17	0.258198889747161	0.24
CG3386	Notch	-3.01	0.061	0.17	0.258198889747161	0.24
CG3386	Hth	-3.97	0.061	0.17	0.258198889747161	0.24
CG3386	vdOptix	-4.02	0.061	0.17	0.258198889747161	0.24
CG3386	vDpp.vOptix	-6.17	0.061	0.17	0.258198889747161	0.24
CG3386	Opa_Erm	-9.34	0.061	0.17	0.258198889747161	0.24
CG3386	dOptix.dVsx	-17.02	0.061	0.17	0.258198889747161	0.24
CG13894	Ey_Hbn	20.28	0.176	0.05	0.218217890235992	0.06
CG13894	vdOptix	17.97	0.176	0.05	0.218217890235992	0.06
CG13894	Opa_Erm	11.85	0.176	0.05	0.218217890235992	0.06
CG13894	dVsx	7.05	0.176	0.05	0.218217890235992	0.06
CG13894	D_BarHI	6.79	0.176	0.05	0.218217890235992	0.06
CG13894	Slp_D	5.83	0.176	0.05	0.218217890235992	0.06
CG13894	vOptix.vVsx	5.79	0.176	0.05	0.218217890235992	0.06
CG13894	Erm_Ey	4.03	0.176	0.05	0.218217890235992	0.06
CG13894	Hth_Opa	3.93	0.176	0.05	0.218217890235992	0.06
CG13894	vdOptix.vdVsx	1.2	0.176	0.05	0.218217890235992	0.06
CG13894	vdDpp	0	0.176	0.05	0.218217890235992	0.06
CG13894	vVsx	0	0.176	0.05	0.218217890235992	0.06
CG13894	vVsx.dVsx.dOptix	0	0.176	0.05	0.218217890235992	0.06
CG13894	vOptix.vVsx.dVsx	0	0.176	0.05	0.218217890235992	0.06
CG13894	dOptix.dVsx	-0.22	0.176	0.05	0.218217890235992	0.06
CG13894	vOptix	-0.45	0.176	0.05	0.218217890235992	0.06
CG13894	Hbn_Opa_Slp	-1.69	0.176	0.05	0.218217890235992	0.06
CG13894	whole_OPC	-2.48	0.176	0.05	0.218217890235992	0.06
CG13894	vdDpp.vdOptix	-3.05	0.176	0.05	0.218217890235992	0.06
CG13894	vDpp	-5.78	0.176	0.05	0.218217890235992	0.06
CG13894	Notch	-6.28	0.176	0.05	0.218217890235992	0.06
CG13894	vdVsx	-8.06	0.176	0.05	0.218217890235992	0.06
CG13894	dDpp	-8.23	0.176	0.05	0.218217890235992	0.06
CG13894	dOptix	-8.37	0.176	0.05	0.218217890235992	0.06
CG13894	vDpp.vOptix	-8.7	0.176	0.05	0.218217890235992	0.06
CG13894	dDpp.dOptix	-9.18	0.176	0.05	0.218217890235992	0.06
CG13894	Hth	-10.22	0.176	0.05	0.218217890235992	0.06
CG13896	dVsx	13.45	0.09	0.51	1	0.56
CG13896	vdVsx	11.89	0.09	0.51	1	0.56
CG13896	Notch	4.52	0.09	0.51	1	0.56
CG13896	vDpp	3.96	0.09	0.51	1	0.56
CG13896	dOptix.dVsx	3.53	0.09	0.51	1	0.56
CG13896	dDpp.dOptix	2.24	0.09	0.51	1	0.56
CG13896	Hbn_Opa_Slp	1.61	0.09	0.51	1	0.56
CG13896	dOptix	1.26	0.09	0.51	1	0.56
CG13896	whole_OPC	1.03	0.09	0.51	1	0.56
CG13896	Erm_Ey	0.39	0.09	0.51	1	0.56
CG13896	dDpp	0	0.09	0.51	1	0.56
CG13896	vdOptix.vdVsx	0	0.09	0.51	1	0.56
CG13896	vVsx	0	0.09	0.51	1	0.56
CG13896	vVsx.dVsx.dOptix	0	0.09	0.51	1	0.56
CG13896	vOptix.vVsx.dVsx	0	0.09	0.51	1	0.56
CG13896	vdOptix	-0.17	0.09	0.51	1	0.56
CG13896	vdDpp.vdOptix	-0.71	0.09	0.51	1	0.56
CG13896	D_BarHI	-1.33	0.09	0.51	1	0.56
CG13896	Hth_Opa	-2	0.09	0.51	1	0.56
CG13896	Slp_D	-2.85	0.09	0.51	1	0.56
CG13896	Opa_Erm	-2.9	0.09	0.51	1	0.56
CG13896	vDpp.vOptix	-3.24	0.09	0.51	1	0.56
CG13896	Hth	-3.35	0.09	0.51	1	0.56
CG13896	vOptix	-3.73	0.09	0.51	1	0.56
CG13896	vdDpp	-3.94	0.09	0.51	1	0.56
CG13896	vOptix.vVsx	-5.91	0.09	0.51	1	0.56
CG13896	Ey_Hbn	-7.05	0.09	0.51	1	0.56
CG13898	vdVsx	7.95	0.05	0.26	0.428571428571429	0.89
CG13898	Hbn_Opa_Slp	7.73	0.05	0.26	0.428571428571429	0.89
CG13898	Notch	7.58	0.05	0.26	0.428571428571429	0.89
CG13898	vdOptix.vdVsx	6.89	0.05	0.26	0.428571428571429	0.89
CG13898	Opa_Erm	6.28	0.05	0.26	0.428571428571429	0.89
CG13898	vOptix	4.93	0.05	0.26	0.428571428571429	0.89
CG13898	dOptix.dVsx	3.22	0.05	0.26	0.428571428571429	0.89
CG13898	dOptix	2.7	0.05	0.26	0.428571428571429	0.89
CG13898	dDpp.dOptix	2.65	0.05	0.26	0.428571428571429	0.89
CG13898	D_BarHI	2.31	0.05	0.26	0.428571428571429	0.89
CG13898	whole_OPC	2.17	0.05	0.26	0.428571428571429	0.89
CG13898	Slp_D	0.98	0.05	0.26	0.428571428571429	0.89
CG13898	Hth	0.61	0.05	0.26	0.428571428571429	0.89
CG13898	Erm_Ey	0.32	0.05	0.26	0.428571428571429	0.89
CG13898	vDpp	0	0.05	0.26	0.428571428571429	0.89
CG13898	vVsx	0	0.05	0.26	0.428571428571429	0.89
CG13898	vVsx.dVsx.dOptix	0	0.05	0.26	0.428571428571429	0.89
CG13898	vOptix.vVsx.dVsx	0	0.05	0.26	0.428571428571429	0.89
CG13898	vdDpp.vdOptix	-0.68	0.05	0.26	0.428571428571429	0.89
CG13898	Hth_Opa	-0.72	0.05	0.26	0.428571428571429	0.89
CG13898	vOptix.vVsx	-1.04	0.05	0.26	0.428571428571429	0.89
CG13898	dVsx	-1.6	0.05	0.26	0.428571428571429	0.89
CG13898	dDpp	-2.13	0.05	0.26	0.428571428571429	0.89
CG13898	vDpp.vOptix	-4.13	0.05	0.26	0.428571428571429	0.89
CG13898	Ey_Hbn	-4.43	0.05	0.26	0.428571428571429	0.89
CG13898	vdDpp	-6.23	0.05	0.26	0.428571428571429	0.89
CG13898	vdOptix	-7.17	0.05	0.26	0.428571428571429	0.89
CG42553	dDpp.dOptix	26.86	0.116	0.01	0.2	0.09
CG42553	dVsx	17.45	0.116	0.01	0.2	0.09
CG42553	vdVsx	14.38	0.116	0.01	0.2	0.09
CG42553	vdOptix	6.98	0.116	0.01	0.2	0.09
CG42553	dOptix.dVsx	6.86	0.116	0.01	0.2	0.09
CG42553	Slp_D	5.62	0.116	0.01	0.2	0.09
CG42553	Erm_Ey	5.52	0.116	0.01	0.2	0.09
CG42553	vdDpp.vdOptix	5.25	0.116	0.01	0.2	0.09
CG42553	vDpp	2.16	0.116	0.01	0.2	0.09
CG42553	whole_OPC	1.8	0.116	0.01	0.2	0.09
CG42553	D_BarHI	1.78	0.116	0.01	0.2	0.09
CG42553	vOptix	0.35	0.116	0.01	0.2	0.09
CG42553	dDpp	0	0.116	0.01	0.2	0.09
CG42553	vdOptix.vdVsx	0	0.116	0.01	0.2	0.09
CG42553	vVsx	0	0.116	0.01	0.2	0.09
CG42553	vVsx.dVsx.dOptix	0	0.116	0.01	0.2	0.09
CG42553	vOptix.vVsx.dVsx	0	0.116	0.01	0.2	0.09
CG42553	vDpp.vOptix	-0.94	0.116	0.01	0.2	0.09
CG42553	Opa_Erm	-2.17	0.116	0.01	0.2	0.09
CG42553	Hth_Opa	-2.29	0.116	0.01	0.2	0.09
CG42553	Ey_Hbn	-2.93	0.116	0.01	0.2	0.09
CG42553	Hbn_Opa_Slp	-3.21	0.116	0.01	0.2	0.09
CG42553	Notch	-4.38	0.116	0.01	0.2	0.09
CG42553	Hth	-4.58	0.116	0.01	0.2	0.09
CG42553	vOptix.vVsx	-6.94	0.116	0.01	0.2	0.09
CG42553	dOptix	-8.69	0.116	0.01	0.2	0.09
CG42553	vdDpp	-9.08	0.116	0.01	0.2	0.09
CG42554	Hbn_Opa_Slp	13.76	0.116	-0.11	0.124034734589208	0.42
CG42554	vOptix	5.41	0.116	-0.11	0.124034734589208	0.42
CG42554	vdDpp	4.45	0.116	-0.11	0.124034734589208	0.42
CG42554	vdDpp.vdOptix	2.59	0.116	-0.11	0.124034734589208	0.42
CG42554	vdOptix	2.49	0.116	-0.11	0.124034734589208	0.42
CG42554	Notch	0.75	0.116	-0.11	0.124034734589208	0.42
CG42554	whole_OPC	0	0.116	-0.11	0.124034734589208	0.42
CG42554	dDpp	0	0.116	-0.11	0.124034734589208	0.42
CG42554	vVsx	0	0.116	-0.11	0.124034734589208	0.42
CG42554	vVsx.dVsx.dOptix	0	0.116	-0.11	0.124034734589208	0.42
CG42554	vOptix.vVsx.dVsx	0	0.116	-0.11	0.124034734589208	0.42
CG42554	dVsx	-0.24	0.116	-0.11	0.124034734589208	0.42
CG42554	vDpp	-1.26	0.116	-0.11	0.124034734589208	0.42
CG42554	vdOptix.vdVsx	-1.69	0.116	-0.11	0.124034734589208	0.42
CG42554	Erm_Ey	-1.76	0.116	-0.11	0.124034734589208	0.42
CG42554	Hth_Opa	-2.33	0.116	-0.11	0.124034734589208	0.42
CG42554	dOptix.dVsx	-2.89	0.116	-0.11	0.124034734589208	0.42
CG42554	dDpp.dOptix	-2.99	0.116	-0.11	0.124034734589208	0.42
CG42554	vOptix.vVsx	-3.63	0.116	-0.11	0.124034734589208	0.42
CG42554	D_BarHI	-3.68	0.116	-0.11	0.124034734589208	0.42
CG42554	Opa_Erm	-5.26	0.116	-0.11	0.124034734589208	0.42
CG42554	Slp_D	-7.46	0.116	-0.11	0.124034734589208	0.42
CG42554	dOptix	-8.81	0.116	-0.11	0.124034734589208	0.42
CG42554	vdVsx	-9.92	0.116	-0.11	0.124034734589208	0.42
CG42554	Ey_Hbn	-10.13	0.116	-0.11	0.124034734589208	0.42
CG42554	Hth	-10.46	0.116	-0.11	0.124034734589208	0.42
CG42554	vDpp.vOptix	-12.8	0.116	-0.11	0.124034734589208	0.42
CG13901	vOptix.vVsx	12.85	0.101	0.54	1	0.56
CG13901	vdVsx	1.97	0.101	0.54	1	0.56
CG13901	vdOptix.vdVsx	1.11	0.101	0.54	1	0.56
CG13901	dDpp.dOptix	0.98	0.101	0.54	1	0.56
CG13901	vdDpp.vdOptix	0.89	0.101	0.54	1	0.56
CG13901	D_BarHI	0.73	0.101	0.54	1	0.56
CG13901	whole_OPC	0.64	0.101	0.54	1	0.56
CG13901	vVsx	0	0.101	0.54	1	0.56
CG13901	vVsx.dVsx.dOptix	0	0.101	0.54	1	0.56
CG13901	vOptix.vVsx.dVsx	0	0.101	0.54	1	0.56
CG13901	Ey_Hbn	-0.08	0.101	0.54	1	0.56
CG13901	vdOptix	-0.12	0.101	0.54	1	0.56
CG13901	dDpp	-0.7	0.101	0.54	1	0.56
CG13901	Erm_Ey	-0.75	0.101	0.54	1	0.56
CG13901	vDpp	-0.93	0.101	0.54	1	0.56
CG13901	vOptix	-2.48	0.101	0.54	1	0.56
CG13901	Hth	-2.6	0.101	0.54	1	0.56
CG13901	Hth_Opa	-3.57	0.101	0.54	1	0.56
CG13901	Opa_Erm	-4.12	0.101	0.54	1	0.56
CG13901	dOptix.dVsx	-5.24	0.101	0.54	1	0.56
CG13901	dOptix	-6.97	0.101	0.54	1	0.56
CG13901	dVsx	-7.04	0.101	0.54	1	0.56
CG13901	vdDpp	-7.14	0.101	0.54	1	0.56
CG13901	Hbn_Opa_Slp	-7.68	0.101	0.54	1	0.56
CG13901	Slp_D	-8.06	0.101	0.54	1	0.56
CG13901	Notch	-8.15	0.101	0.54	1	0.56
CG13901	vDpp.vOptix	-15.97	0.101	0.54	1	0.56
CG13887	Hth	19.09	0.213	-0.21	0.258198889747161	0.37
CG13887	Hbn_Opa_Slp	14.9	0.213	-0.21	0.258198889747161	0.37
CG13887	vOptix	8.86	0.213	-0.21	0.258198889747161	0.37
CG13887	vdDpp	8.41	0.213	-0.21	0.258198889747161	0.37
CG13887	vdOptix	6.46	0.213	-0.21	0.258198889747161	0.37
CG13887	dOptix.dVsx	1.74	0.213	-0.21	0.258198889747161	0.37
CG13887	Erm_Ey	1.4	0.213	-0.21	0.258198889747161	0.37
CG13887	vOptix.vVsx	0.59	0.213	-0.21	0.258198889747161	0.37
CG13887	D_BarHI	0.54	0.213	-0.21	0.258198889747161	0.37
CG13887	dDpp.dOptix	0.21	0.213	-0.21	0.258198889747161	0.37
CG13887	vDpp	0	0.213	-0.21	0.258198889747161	0.37
CG13887	dDpp	0	0.213	-0.21	0.258198889747161	0.37
CG13887	vVsx	0	0.213	-0.21	0.258198889747161	0.37
CG13887	vVsx.dVsx.dOptix	0	0.213	-0.21	0.258198889747161	0.37
CG13887	vOptix.vVsx.dVsx	0	0.213	-0.21	0.258198889747161	0.37
CG13887	dVsx	-0.1	0.213	-0.21	0.258198889747161	0.37
CG13887	Slp_D	-0.28	0.213	-0.21	0.258198889747161	0.37
CG13887	Hth_Opa	-0.65	0.213	-0.21	0.258198889747161	0.37
CG13887	Ey_Hbn	-1.17	0.213	-0.21	0.258198889747161	0.37
CG13887	whole_OPC	-1.23	0.213	-0.21	0.258198889747161	0.37
CG13887	vdOptix.vdVsx	-2.58	0.213	-0.21	0.258198889747161	0.37
CG13887	Notch	-3.17	0.213	-0.21	0.258198889747161	0.37
CG13887	vdDpp.vdOptix	-3.28	0.213	-0.21	0.258198889747161	0.37
CG13887	vDpp.vOptix	-6.26	0.213	-0.21	0.258198889747161	0.37
CG13887	vdVsx	-7.05	0.213	-0.21	0.258198889747161	0.37
CG13887	Opa_Erm	-9.61	0.213	-0.21	0.258198889747161	0.37
CG13887	dOptix	-12.01	0.213	-0.21	0.258198889747161	0.37
CG13902	Hth	11.61	0.117	0.12	0.333333333333333	0.53
CG13902	Erm_Ey	6.42	0.117	0.12	0.333333333333333	0.53
CG13902	vdVsx	2.35	0.117	0.12	0.333333333333333	0.53
CG13902	dOptix.dVsx	1.5	0.117	0.12	0.333333333333333	0.53
CG13902	dDpp	1.34	0.117	0.12	0.333333333333333	0.53
CG13902	vdOptix	0.35	0.117	0.12	0.333333333333333	0.53
CG13902	vDpp.vOptix	0.07	0.117	0.12	0.333333333333333	0.53
CG13902	vVsx	0	0.117	0.12	0.333333333333333	0.53
CG13902	vVsx.dVsx.dOptix	0	0.117	0.12	0.333333333333333	0.53
CG13902	vOptix.vVsx.dVsx	0	0.117	0.12	0.333333333333333	0.53
CG13902	Opa_Erm	0	0.117	0.12	0.333333333333333	0.53
CG13902	vdOptix.vdVsx	-0.75	0.117	0.12	0.333333333333333	0.53
CG13902	Slp_D	-0.81	0.117	0.12	0.333333333333333	0.53
CG13902	Ey_Hbn	-1.41	0.117	0.12	0.333333333333333	0.53
CG13902	dOptix	-1.87	0.117	0.12	0.333333333333333	0.53
CG13902	vdDpp.vdOptix	-2.33	0.117	0.12	0.333333333333333	0.53
CG13902	vDpp	-2.88	0.117	0.12	0.333333333333333	0.53
CG13902	Hbn_Opa_Slp	-3.01	0.117	0.12	0.333333333333333	0.53
CG13902	Notch	-3.33	0.117	0.12	0.333333333333333	0.53
CG13902	whole_OPC	-4.23	0.117	0.12	0.333333333333333	0.53
CG13902	dDpp.dOptix	-4.31	0.117	0.12	0.333333333333333	0.53
CG13902	Hth_Opa	-4.33	0.117	0.12	0.333333333333333	0.53
CG13902	vOptix	-5.41	0.117	0.12	0.333333333333333	0.53
CG13902	vOptix.vVsx	-6.38	0.117	0.12	0.333333333333333	0.53
CG13902	dVsx	-8.65	0.117	0.12	0.333333333333333	0.53
CG13902	D_BarHI	-8.79	0.117	0.12	0.333333333333333	0.53
CG13902	vdDpp	-8.96	0.117	0.12	0.333333333333333	0.53
dpr20	vdOptix.vdVsx	17.59	0.626	0.43	0.544949260913066	0.41
dpr20	D_BarHI	4.52	0.626	0.43	0.544949260913066	0.41
dpr20	Erm_Ey	3.89	0.626	0.43	0.544949260913066	0.41
dpr20	Hth	3.75	0.626	0.43	0.544949260913066	0.41
dpr20	dOptix.dVsx	3.08	0.626	0.43	0.544949260913066	0.41
dpr20	Ey_Hbn	2.11	0.626	0.43	0.544949260913066	0.41
dpr20	Notch	1.69	0.626	0.43	0.544949260913066	0.41
dpr20	dOptix	0.7	0.626	0.43	0.544949260913066	0.41
dpr20	vdDpp	0.44	0.626	0.43	0.544949260913066	0.41
dpr20	vDpp	0.37	0.626	0.43	0.544949260913066	0.41
dpr20	dDpp	0.13	0.626	0.43	0.544949260913066	0.41
dpr20	vVsx	0	0.626	0.43	0.544949260913066	0.41
dpr20	vVsx.dVsx.dOptix	0	0.626	0.43	0.544949260913066	0.41
dpr20	vOptix.vVsx.dVsx	0	0.626	0.43	0.544949260913066	0.41
dpr20	Opa_Erm	0	0.626	0.43	0.544949260913066	0.41
dpr20	vdVsx	-0.87	0.626	0.43	0.544949260913066	0.41
dpr20	vDpp.vOptix	-4.35	0.626	0.43	0.544949260913066	0.41
dpr20	vdOptix	-4.77	0.626	0.43	0.544949260913066	0.41
dpr20	whole_OPC	-4.85	0.626	0.43	0.544949260913066	0.41
dpr20	vOptix.vVsx	-5.13	0.626	0.43	0.544949260913066	0.41
dpr20	dVsx	-5.56	0.626	0.43	0.544949260913066	0.41
dpr20	Slp_D	-5.59	0.626	0.43	0.544949260913066	0.41
dpr20	dDpp.dOptix	-7.03	0.626	0.43	0.544949260913066	0.41
dpr20	vOptix	-7.1	0.626	0.43	0.544949260913066	0.41
dpr20	Hbn_Opa_Slp	-8.19	0.626	0.43	0.544949260913066	0.41
dpr20	vdDpp.vdOptix	-8.93	0.626	0.43	0.544949260913066	0.41
dpr20	Hth_Opa	-9.08	0.626	0.43	0.544949260913066	0.41
CG12502	dDpp.dOptix	8.87	0.08	0.04	0.149071198499986	0.28
CG12502	vDpp.vOptix	6.43	0.08	0.04	0.149071198499986	0.28
CG12502	vdOptix.vdVsx	5.01	0.08	0.04	0.149071198499986	0.28
CG12502	vOptix	2.87	0.08	0.04	0.149071198499986	0.28
CG12502	vdOptix	0.07	0.08	0.04	0.149071198499986	0.28
CG12502	vDpp	0	0.08	0.04	0.149071198499986	0.28
CG12502	dDpp	0	0.08	0.04	0.149071198499986	0.28
CG12502	vVsx	0	0.08	0.04	0.149071198499986	0.28
CG12502	vVsx.dVsx.dOptix	0	0.08	0.04	0.149071198499986	0.28
CG12502	vOptix.vVsx.dVsx	0	0.08	0.04	0.149071198499986	0.28
CG12502	Erm_Ey	-0.7	0.08	0.04	0.149071198499986	0.28
CG12502	vdDpp.vdOptix	-1.9	0.08	0.04	0.149071198499986	0.28
CG12502	Hth	-2.09	0.08	0.04	0.149071198499986	0.28
CG12502	vdDpp	-2.79	0.08	0.04	0.149071198499986	0.28
CG12502	whole_OPC	-2.79	0.08	0.04	0.149071198499986	0.28
CG12502	D_BarHI	-4.02	0.08	0.04	0.149071198499986	0.28
CG12502	dVsx	-4.75	0.08	0.04	0.149071198499986	0.28
CG12502	vdVsx	-4.93	0.08	0.04	0.149071198499986	0.28
CG12502	Ey_Hbn	-5.63	0.08	0.04	0.149071198499986	0.28
CG12502	Hbn_Opa_Slp	-6.32	0.08	0.04	0.149071198499986	0.28
CG12502	Hth_Opa	-7.31	0.08	0.04	0.149071198499986	0.28
CG12502	dOptix	-10	0.08	0.04	0.149071198499986	0.28
CG12502	Slp_D	-10.18	0.08	0.04	0.149071198499986	0.28
CG12502	Notch	-10.9	0.08	0.04	0.149071198499986	0.28
CG12502	vOptix.vVsx	-12.29	0.08	0.04	0.149071198499986	0.28
CG12502	Opa_Erm	-12.4	0.08	0.04	0.149071198499986	0.28
CG12502	dOptix.dVsx	-14.5	0.08	0.04	0.149071198499986	0.28
CG32479	vDpp.vOptix	12.7	0.103	0.12	0.29277002188456	0.42
CG32479	Hbn_Opa_Slp	5.98	0.103	0.12	0.29277002188456	0.42
CG32479	vOptix.vVsx	2.85	0.103	0.12	0.29277002188456	0.42
CG32479	dDpp.dOptix	2.04	0.103	0.12	0.29277002188456	0.42
CG32479	vdOptix	1.77	0.103	0.12	0.29277002188456	0.42
CG32479	whole_OPC	1.73	0.103	0.12	0.29277002188456	0.42
CG32479	Slp_D	1.39	0.103	0.12	0.29277002188456	0.42
CG32479	D_BarHI	0.48	0.103	0.12	0.29277002188456	0.42
CG32479	dVsx	0.35	0.103	0.12	0.29277002188456	0.42
CG32479	Erm_Ey	0.14	0.103	0.12	0.29277002188456	0.42
CG32479	vVsx	0	0.103	0.12	0.29277002188456	0.42
CG32479	vVsx.dVsx.dOptix	0	0.103	0.12	0.29277002188456	0.42
CG32479	vOptix.vVsx.dVsx	0	0.103	0.12	0.29277002188456	0.42
CG32479	Ey_Hbn	-0.3	0.103	0.12	0.29277002188456	0.42
CG32479	vdDpp.vdOptix	-0.63	0.103	0.12	0.29277002188456	0.42
CG32479	vDpp	-1.03	0.103	0.12	0.29277002188456	0.42
CG32479	Hth_Opa	-1.2	0.103	0.12	0.29277002188456	0.42
CG32479	vdOptix.vdVsx	-1.37	0.103	0.12	0.29277002188456	0.42
CG32479	Notch	-2.23	0.103	0.12	0.29277002188456	0.42
CG32479	vdDpp	-3.67	0.103	0.12	0.29277002188456	0.42
CG32479	vOptix	-4.13	0.103	0.12	0.29277002188456	0.42
CG32479	vdVsx	-4.41	0.103	0.12	0.29277002188456	0.42
CG32479	Hth	-6.25	0.103	0.12	0.29277002188456	0.42
CG32479	dDpp	-6.26	0.103	0.12	0.29277002188456	0.42
CG32479	dOptix	-6.47	0.103	0.12	0.29277002188456	0.42
CG32479	dOptix.dVsx	-6.71	0.103	0.12	0.29277002188456	0.42
CG32479	Opa_Erm	-7.96	0.103	0.12	0.29277002188456	0.42
CG13907	Notch	15.01	0.127	0.58	0.53748384988657	0.48
CG13907	dVsx	12.44	0.127	0.58	0.53748384988657	0.48
CG13907	Hth_Opa	6.51	0.127	0.58	0.53748384988657	0.48
CG13907	D_BarHI	5.64	0.127	0.58	0.53748384988657	0.48
CG13907	vdDpp.vdOptix	5.53	0.127	0.58	0.53748384988657	0.48
CG13907	vOptix	3.91	0.127	0.58	0.53748384988657	0.48
CG13907	vDpp.vOptix	3.39	0.127	0.58	0.53748384988657	0.48
CG13907	dOptix	3.3	0.127	0.58	0.53748384988657	0.48
CG13907	Ey_Hbn	3.27	0.127	0.58	0.53748384988657	0.48
CG13907	Opa_Erm	3.05	0.127	0.58	0.53748384988657	0.48
CG13907	dDpp	1.42	0.127	0.58	0.53748384988657	0.48
CG13907	vdOptix.vdVsx	0.74	0.127	0.58	0.53748384988657	0.48
CG13907	Erm_Ey	0.58	0.127	0.58	0.53748384988657	0.48
CG13907	vVsx	0	0.127	0.58	0.53748384988657	0.48
CG13907	vVsx.dVsx.dOptix	0	0.127	0.58	0.53748384988657	0.48
CG13907	vOptix.vVsx.dVsx	0	0.127	0.58	0.53748384988657	0.48
CG13907	Slp_D	-1.06	0.127	0.58	0.53748384988657	0.48
CG13907	Hbn_Opa_Slp	-1.14	0.127	0.58	0.53748384988657	0.48
CG13907	vOptix.vVsx	-1.74	0.127	0.58	0.53748384988657	0.48
CG13907	vdOptix	-2.04	0.127	0.58	0.53748384988657	0.48
CG13907	vdDpp	-3.04	0.127	0.58	0.53748384988657	0.48
CG13907	vdVsx	-3.43	0.127	0.58	0.53748384988657	0.48
CG13907	vDpp	-3.6	0.127	0.58	0.53748384988657	0.48
CG13907	dDpp.dOptix	-3.6	0.127	0.58	0.53748384988657	0.48
CG13907	whole_OPC	-3.87	0.127	0.58	0.53748384988657	0.48
CG13907	dOptix.dVsx	-7.06	0.127	0.58	0.53748384988657	0.48
CG13907	Hth	-7.15	0.127	0.58	0.53748384988657	0.48
nerfin-1	Hbn_Opa_Slp	5.59	0.031	0.15	0.29277002188456	0.43
nerfin-1	vOptix	5.41	0.031	0.15	0.29277002188456	0.43
nerfin-1	Slp_D	3.57	0.031	0.15	0.29277002188456	0.43
nerfin-1	dVsx	3.24	0.031	0.15	0.29277002188456	0.43
nerfin-1	vdOptix.vdVsx	3.16	0.031	0.15	0.29277002188456	0.43
nerfin-1	dDpp.dOptix	2.22	0.031	0.15	0.29277002188456	0.43
nerfin-1	Erm_Ey	1.6	0.031	0.15	0.29277002188456	0.43
nerfin-1	Notch	1.34	0.031	0.15	0.29277002188456	0.43
nerfin-1	Opa_Erm	1.17	0.031	0.15	0.29277002188456	0.43
nerfin-1	Hth	1.11	0.031	0.15	0.29277002188456	0.43
nerfin-1	vDpp	1	0.031	0.15	0.29277002188456	0.43
nerfin-1	Ey_Hbn	0.73	0.031	0.15	0.29277002188456	0.43
nerfin-1	vVsx	0	0.031	0.15	0.29277002188456	0.43
nerfin-1	vVsx.dVsx.dOptix	0	0.031	0.15	0.29277002188456	0.43
nerfin-1	vOptix.vVsx.dVsx	0	0.031	0.15	0.29277002188456	0.43
nerfin-1	Hth_Opa	-1.4	0.031	0.15	0.29277002188456	0.43
nerfin-1	whole_OPC	-1.79	0.031	0.15	0.29277002188456	0.43
nerfin-1	vOptix.vVsx	-1.84	0.031	0.15	0.29277002188456	0.43
nerfin-1	dOptix.dVsx	-3.28	0.031	0.15	0.29277002188456	0.43
nerfin-1	dOptix	-3.64	0.031	0.15	0.29277002188456	0.43
nerfin-1	vdVsx	-3.79	0.031	0.15	0.29277002188456	0.43
nerfin-1	dDpp	-4.35	0.031	0.15	0.29277002188456	0.43
nerfin-1	vdDpp.vdOptix	-4.87	0.031	0.15	0.29277002188456	0.43
nerfin-1	vDpp.vOptix	-6.11	0.031	0.15	0.29277002188456	0.43
nerfin-1	vdOptix	-6.46	0.031	0.15	0.29277002188456	0.43
nerfin-1	D_BarHI	-6.85	0.031	0.15	0.29277002188456	0.43
nerfin-1	vdDpp	-7.85	0.031	0.15	0.29277002188456	0.43
Glut1	vOptix.vVsx	13.05	0.286	0.34	0.654653670707977	0.88
Glut1	Hth	11.08	0.286	0.34	0.654653670707977	0.88
Glut1	Opa_Erm	8.66	0.286	0.34	0.654653670707977	0.88
Glut1	Notch	8.63	0.286	0.34	0.654653670707977	0.88
Glut1	Hth_Opa	7.69	0.286	0.34	0.654653670707977	0.88
Glut1	dOptix	7.3	0.286	0.34	0.654653670707977	0.88
Glut1	dVsx	7.06	0.286	0.34	0.654653670707977	0.88
Glut1	Ey_Hbn	3.16	0.286	0.34	0.654653670707977	0.88
Glut1	dDpp.dOptix	2.99	0.286	0.34	0.654653670707977	0.88
Glut1	vDpp.vOptix	1.74	0.286	0.34	0.654653670707977	0.88
Glut1	vdDpp	0.75	0.286	0.34	0.654653670707977	0.88
Glut1	vdVsx	0.68	0.286	0.34	0.654653670707977	0.88
Glut1	vDpp	0.36	0.286	0.34	0.654653670707977	0.88
Glut1	vdOptix.vdVsx	0.22	0.286	0.34	0.654653670707977	0.88
Glut1	Hbn_Opa_Slp	0.18	0.286	0.34	0.654653670707977	0.88
Glut1	dDpp	0	0.286	0.34	0.654653670707977	0.88
Glut1	vVsx	0	0.286	0.34	0.654653670707977	0.88
Glut1	vVsx.dVsx.dOptix	0	0.286	0.34	0.654653670707977	0.88
Glut1	vOptix.vVsx.dVsx	0	0.286	0.34	0.654653670707977	0.88
Glut1	dOptix.dVsx	-0.64	0.286	0.34	0.654653670707977	0.88
Glut1	whole_OPC	-1.87	0.286	0.34	0.654653670707977	0.88
Glut1	Slp_D	-2.12	0.286	0.34	0.654653670707977	0.88
Glut1	vOptix	-2.41	0.286	0.34	0.654653670707977	0.88
Glut1	Erm_Ey	-5.57	0.286	0.34	0.654653670707977	0.88
Glut1	vdOptix	-5.65	0.286	0.34	0.654653670707977	0.88
Glut1	D_BarHI	-6.54	0.286	0.34	0.654653670707977	0.88
Glut1	vdDpp.vdOptix	-9.44	0.286	0.34	0.654653670707977	0.88
trio	Notch	13.6	0.186	-0.32	0.149071198499986	0.43
trio	vOptix.vVsx	7.03	0.186	-0.32	0.149071198499986	0.43
trio	dDpp	4.6	0.186	-0.32	0.149071198499986	0.43
trio	vdDpp.vdOptix	4.55	0.186	-0.32	0.149071198499986	0.43
trio	dVsx	3.08	0.186	-0.32	0.149071198499986	0.43
trio	D_BarHI	2.11	0.186	-0.32	0.149071198499986	0.43
trio	Ey_Hbn	1.45	0.186	-0.32	0.149071198499986	0.43
trio	vDpp	1.09	0.186	-0.32	0.149071198499986	0.43
trio	vDpp.vOptix	0.37	0.186	-0.32	0.149071198499986	0.43
trio	Erm_Ey	0.07	0.186	-0.32	0.149071198499986	0.43
trio	vVsx	0	0.186	-0.32	0.149071198499986	0.43
trio	vVsx.dVsx.dOptix	0	0.186	-0.32	0.149071198499986	0.43
trio	vOptix.vVsx.dVsx	0	0.186	-0.32	0.149071198499986	0.43
trio	vdVsx	-1.04	0.186	-0.32	0.149071198499986	0.43
trio	Opa_Erm	-1.05	0.186	-0.32	0.149071198499986	0.43
trio	Hbn_Opa_Slp	-1.13	0.186	-0.32	0.149071198499986	0.43
trio	vdOptix.vdVsx	-1.41	0.186	-0.32	0.149071198499986	0.43
trio	dDpp.dOptix	-1.93	0.186	-0.32	0.149071198499986	0.43
trio	vdOptix	-2.3	0.186	-0.32	0.149071198499986	0.43
trio	Slp_D	-2.79	0.186	-0.32	0.149071198499986	0.43
trio	whole_OPC	-4.5	0.186	-0.32	0.149071198499986	0.43
trio	vdDpp	-4.77	0.186	-0.32	0.149071198499986	0.43
trio	dOptix.dVsx	-4.99	0.186	-0.32	0.149071198499986	0.43
trio	Hth	-6.34	0.186	-0.32	0.149071198499986	0.43
trio	Hth_Opa	-6.79	0.186	-0.32	0.149071198499986	0.43
trio	dOptix	-9.05	0.186	-0.32	0.149071198499986	0.43
trio	vOptix	-9.88	0.186	-0.32	0.149071198499986	0.43
bab1	Ey_Hbn	15.55	0.439	-0.08	0.152894157431288	0.45
bab1	dVsx	15.29	0.439	-0.08	0.152894157431288	0.45
bab1	Hth	8.25	0.439	-0.08	0.152894157431288	0.45
bab1	vOptix	3.86	0.439	-0.08	0.152894157431288	0.45
bab1	dOptix	3.59	0.439	-0.08	0.152894157431288	0.45
bab1	whole_OPC	2.99	0.439	-0.08	0.152894157431288	0.45
bab1	vOptix.vVsx	2.73	0.439	-0.08	0.152894157431288	0.45
bab1	vdOptix	2.42	0.439	-0.08	0.152894157431288	0.45
bab1	D_BarHI	2.08	0.439	-0.08	0.152894157431288	0.45
bab1	vdDpp.vdOptix	0.79	0.439	-0.08	0.152894157431288	0.45
bab1	vdOptix.vdVsx	0	0.439	-0.08	0.152894157431288	0.45
bab1	vVsx	0	0.439	-0.08	0.152894157431288	0.45
bab1	vVsx.dVsx.dOptix	0	0.439	-0.08	0.152894157431288	0.45
bab1	vOptix.vVsx.dVsx	0	0.439	-0.08	0.152894157431288	0.45
bab1	dOptix.dVsx	-0.05	0.439	-0.08	0.152894157431288	0.45
bab1	Slp_D	-1.01	0.439	-0.08	0.152894157431288	0.45
bab1	dDpp.dOptix	-1.3	0.439	-0.08	0.152894157431288	0.45
bab1	vdDpp	-2.11	0.439	-0.08	0.152894157431288	0.45
bab1	Notch	-2.24	0.439	-0.08	0.152894157431288	0.45
bab1	Erm_Ey	-2.54	0.439	-0.08	0.152894157431288	0.45
bab1	vDpp	-2.76	0.439	-0.08	0.152894157431288	0.45
bab1	Hbn_Opa_Slp	-3.1	0.439	-0.08	0.152894157431288	0.45
bab1	Hth_Opa	-3.15	0.439	-0.08	0.152894157431288	0.45
bab1	vdVsx	-3.17	0.439	-0.08	0.152894157431288	0.45
bab1	dDpp	-4.02	0.439	-0.08	0.152894157431288	0.45
bab1	vDpp.vOptix	-5.3	0.439	-0.08	0.152894157431288	0.45
bab1	Opa_Erm	-6.79	0.439	-0.08	0.152894157431288	0.45
bab2	dVsx	20.28	0.313	0.06	0.227710017021324	0.27
bab2	D_BarHI	8.31	0.313	0.06	0.227710017021324	0.27
bab2	Ey_Hbn	8.09	0.313	0.06	0.227710017021324	0.27
bab2	dOptix	6.02	0.313	0.06	0.227710017021324	0.27
bab2	whole_OPC	5	0.313	0.06	0.227710017021324	0.27
bab2	dOptix.dVsx	2.46	0.313	0.06	0.227710017021324	0.27
bab2	Notch	0.56	0.313	0.06	0.227710017021324	0.27
bab2	Hth	0.35	0.313	0.06	0.227710017021324	0.27
bab2	vOptix.vVsx	0.33	0.313	0.06	0.227710017021324	0.27
bab2	Hth_Opa	0.04	0.313	0.06	0.227710017021324	0.27
bab2	vdDpp.vdOptix	0	0.313	0.06	0.227710017021324	0.27
bab2	vVsx	0	0.313	0.06	0.227710017021324	0.27
bab2	vVsx.dVsx.dOptix	0	0.313	0.06	0.227710017021324	0.27
bab2	vOptix.vVsx.dVsx	0	0.313	0.06	0.227710017021324	0.27
bab2	Hbn_Opa_Slp	-0.78	0.313	0.06	0.227710017021324	0.27
bab2	vDpp	-1.34	0.313	0.06	0.227710017021324	0.27
bab2	Slp_D	-1.49	0.313	0.06	0.227710017021324	0.27
bab2	Erm_Ey	-1.83	0.313	0.06	0.227710017021324	0.27
bab2	vdOptix	-3.57	0.313	0.06	0.227710017021324	0.27
bab2	dDpp.dOptix	-4.37	0.313	0.06	0.227710017021324	0.27
bab2	vDpp.vOptix	-4.41	0.313	0.06	0.227710017021324	0.27
bab2	Opa_Erm	-5.11	0.313	0.06	0.227710017021324	0.27
bab2	vdOptix.vdVsx	-6.14	0.313	0.06	0.227710017021324	0.27
bab2	vdVsx	-6.16	0.313	0.06	0.227710017021324	0.27
bab2	dDpp	-6.98	0.313	0.06	0.227710017021324	0.27
bab2	vOptix	-7.14	0.313	0.06	0.227710017021324	0.27
bab2	vdDpp	-8.74	0.313	0.06	0.227710017021324	0.27
CG9119	Hth	27.23	0.163	0.1	0.428571428571429	0.52
CG9119	Slp_D	10.84	0.163	0.1	0.428571428571429	0.52
CG9119	dOptix	9.67	0.163	0.1	0.428571428571429	0.52
CG9119	vDpp.vOptix	7.07	0.163	0.1	0.428571428571429	0.52
CG9119	whole_OPC	6.77	0.163	0.1	0.428571428571429	0.52
CG9119	vdVsx	6.33	0.163	0.1	0.428571428571429	0.52
CG9119	D_BarHI	4.92	0.163	0.1	0.428571428571429	0.52
CG9119	Ey_Hbn	3.31	0.163	0.1	0.428571428571429	0.52
CG9119	Erm_Ey	2.36	0.163	0.1	0.428571428571429	0.52
CG9119	Notch	2.22	0.163	0.1	0.428571428571429	0.52
CG9119	vdOptix	2.02	0.163	0.1	0.428571428571429	0.52
CG9119	Hbn_Opa_Slp	1.88	0.163	0.1	0.428571428571429	0.52
CG9119	vOptix.vVsx	1.62	0.163	0.1	0.428571428571429	0.52
CG9119	vdDpp	1.38	0.163	0.1	0.428571428571429	0.52
CG9119	dDpp	0.99	0.163	0.1	0.428571428571429	0.52
CG9119	vdDpp.vdOptix	0.02	0.163	0.1	0.428571428571429	0.52
CG9119	vVsx	0	0.163	0.1	0.428571428571429	0.52
CG9119	vVsx.dVsx.dOptix	0	0.163	0.1	0.428571428571429	0.52
CG9119	vOptix.vVsx.dVsx	0	0.163	0.1	0.428571428571429	0.52
CG9119	Hth_Opa	-1.72	0.163	0.1	0.428571428571429	0.52
CG9119	dOptix.dVsx	-1.95	0.163	0.1	0.428571428571429	0.52
CG9119	dDpp.dOptix	-3.24	0.163	0.1	0.428571428571429	0.52
CG9119	dVsx	-3.99	0.163	0.1	0.428571428571429	0.52
CG9119	vOptix	-4.29	0.163	0.1	0.428571428571429	0.52
CG9119	vDpp	-6.24	0.163	0.1	0.428571428571429	0.52
CG9119	vdOptix.vdVsx	-8.03	0.163	0.1	0.428571428571429	0.52
CG9119	Opa_Erm	-8.25	0.163	0.1	0.428571428571429	0.52
Sac1	vdOptix	5.4	0.213	-0.39	0.124034734589208	0.13
Sac1	Ey_Hbn	4.49	0.213	-0.39	0.124034734589208	0.13
Sac1	whole_OPC	2.9	0.213	-0.39	0.124034734589208	0.13
Sac1	vdOptix.vdVsx	2.04	0.213	-0.39	0.124034734589208	0.13
Sac1	vDpp.vOptix	1.12	0.213	-0.39	0.124034734589208	0.13
Sac1	D_BarHI	0.78	0.213	-0.39	0.124034734589208	0.13
Sac1	vDpp	0	0.213	-0.39	0.124034734589208	0.13
Sac1	vVsx	0	0.213	-0.39	0.124034734589208	0.13
Sac1	vVsx.dVsx.dOptix	0	0.213	-0.39	0.124034734589208	0.13
Sac1	vOptix.vVsx.dVsx	0	0.213	-0.39	0.124034734589208	0.13
Sac1	dDpp.dOptix	-0.2	0.213	-0.39	0.124034734589208	0.13
Sac1	dOptix	-0.87	0.213	-0.39	0.124034734589208	0.13
Sac1	Slp_D	-1.44	0.213	-0.39	0.124034734589208	0.13
Sac1	Hth_Opa	-1.98	0.213	-0.39	0.124034734589208	0.13
Sac1	Erm_Ey	-1.99	0.213	-0.39	0.124034734589208	0.13
Sac1	vdDpp.vdOptix	-2.64	0.213	-0.39	0.124034734589208	0.13
Sac1	vOptix.vVsx	-3.04	0.213	-0.39	0.124034734589208	0.13
Sac1	Hbn_Opa_Slp	-3.17	0.213	-0.39	0.124034734589208	0.13
Sac1	vdDpp	-3.85	0.213	-0.39	0.124034734589208	0.13
Sac1	dDpp	-4.98	0.213	-0.39	0.124034734589208	0.13
Sac1	Hth	-5.04	0.213	-0.39	0.124034734589208	0.13
Sac1	dOptix.dVsx	-5.48	0.213	-0.39	0.124034734589208	0.13
Sac1	Notch	-6.06	0.213	-0.39	0.124034734589208	0.13
Sac1	vOptix	-7.01	0.213	-0.39	0.124034734589208	0.13
Sac1	Opa_Erm	-10.12	0.213	-0.39	0.124034734589208	0.13
Sac1	vdVsx	-10.17	0.213	-0.39	0.124034734589208	0.13
Sac1	dVsx	-13.88	0.213	-0.39	0.124034734589208	0.13
CG32333	Notch	14.61	0.234	0.34	0.544949260913066	0.55
CG32333	vOptix.vVsx	12.41	0.234	0.34	0.544949260913066	0.55
CG32333	dOptix.dVsx	7.4	0.234	0.34	0.544949260913066	0.55
CG32333	whole_OPC	6.72	0.234	0.34	0.544949260913066	0.55
CG32333	Hbn_Opa_Slp	6.43	0.234	0.34	0.544949260913066	0.55
CG32333	Ey_Hbn	4.31	0.234	0.34	0.544949260913066	0.55
CG32333	dDpp	4.3	0.234	0.34	0.544949260913066	0.55
CG32333	Hth_Opa	3.56	0.234	0.34	0.544949260913066	0.55
CG32333	Erm_Ey	2.97	0.234	0.34	0.544949260913066	0.55
CG32333	vdDpp.vdOptix	2.88	0.234	0.34	0.544949260913066	0.55
CG32333	Opa_Erm	1.92	0.234	0.34	0.544949260913066	0.55
CG32333	dVsx	0.55	0.234	0.34	0.544949260913066	0.55
CG32333	vDpp	0.37	0.234	0.34	0.544949260913066	0.55
CG32333	vdOptix.vdVsx	0.18	0.234	0.34	0.544949260913066	0.55
CG32333	vVsx	0	0.234	0.34	0.544949260913066	0.55
CG32333	vVsx.dVsx.dOptix	0	0.234	0.34	0.544949260913066	0.55
CG32333	vOptix.vVsx.dVsx	0	0.234	0.34	0.544949260913066	0.55
CG32333	vOptix	-0.06	0.234	0.34	0.544949260913066	0.55
CG32333	vDpp.vOptix	-2.06	0.234	0.34	0.544949260913066	0.55
CG32333	Slp_D	-2.39	0.234	0.34	0.544949260913066	0.55
CG32333	vdVsx	-4.88	0.234	0.34	0.544949260913066	0.55
CG32333	Hth	-5.3	0.234	0.34	0.544949260913066	0.55
CG32333	vdOptix	-5.43	0.234	0.34	0.544949260913066	0.55
CG32333	vdDpp	-6.28	0.234	0.34	0.544949260913066	0.55
CG32333	dOptix	-7.2	0.234	0.34	0.544949260913066	0.55
CG32333	D_BarHI	-8.53	0.234	0.34	0.544949260913066	0.55
CG32333	dDpp.dOptix	-9.39	0.234	0.34	0.544949260913066	0.55
Rabex-5	vdDpp	15.28	0.114	-0.33	0.0975900072948533	0.08
Rabex-5	dVsx	7.01	0.114	-0.33	0.0975900072948533	0.08
Rabex-5	dDpp	6.2	0.114	-0.33	0.0975900072948533	0.08
Rabex-5	whole_OPC	6.06	0.114	-0.33	0.0975900072948533	0.08
Rabex-5	vdOptix.vdVsx	5.08	0.114	-0.33	0.0975900072948533	0.08
Rabex-5	Slp_D	4.44	0.114	-0.33	0.0975900072948533	0.08
Rabex-5	Hth_Opa	2.61	0.114	-0.33	0.0975900072948533	0.08
Rabex-5	vdOptix	2.15	0.114	-0.33	0.0975900072948533	0.08
Rabex-5	vOptix.vVsx	1.63	0.114	-0.33	0.0975900072948533	0.08
Rabex-5	vdVsx	1.28	0.114	-0.33	0.0975900072948533	0.08
Rabex-5	vdDpp.vdOptix	0.84	0.114	-0.33	0.0975900072948533	0.08
Rabex-5	vDpp	0	0.114	-0.33	0.0975900072948533	0.08
Rabex-5	vVsx	0	0.114	-0.33	0.0975900072948533	0.08
Rabex-5	vVsx.dVsx.dOptix	0	0.114	-0.33	0.0975900072948533	0.08
Rabex-5	vOptix.vVsx.dVsx	0	0.114	-0.33	0.0975900072948533	0.08
Rabex-5	vOptix	-1.96	0.114	-0.33	0.0975900072948533	0.08
Rabex-5	Erm_Ey	-3.02	0.114	-0.33	0.0975900072948533	0.08
Rabex-5	dOptix.dVsx	-3.13	0.114	-0.33	0.0975900072948533	0.08
Rabex-5	vDpp.vOptix	-3.28	0.114	-0.33	0.0975900072948533	0.08
Rabex-5	Notch	-3.84	0.114	-0.33	0.0975900072948533	0.08
Rabex-5	Opa_Erm	-3.89	0.114	-0.33	0.0975900072948533	0.08
Rabex-5	dOptix	-4.06	0.114	-0.33	0.0975900072948533	0.08
Rabex-5	D_BarHI	-5.11	0.114	-0.33	0.0975900072948533	0.08
Rabex-5	Hbn_Opa_Slp	-6.29	0.114	-0.33	0.0975900072948533	0.08
Rabex-5	Ey_Hbn	-7.88	0.114	-0.33	0.0975900072948533	0.08
Rabex-5	dDpp.dOptix	-8.77	0.114	-0.33	0.0975900072948533	0.08
Rabex-5	Hth	-16.24	0.114	-0.33	0.0975900072948533	0.08
CG2277	vDpp.vOptix	20.41	0.148	-0.5	0.29277002188456	0.41
CG2277	Slp_D	13.56	0.148	-0.5	0.29277002188456	0.41
CG2277	vOptix	7.16	0.148	-0.5	0.29277002188456	0.41
CG2277	Opa_Erm	6.35	0.148	-0.5	0.29277002188456	0.41
CG2277	Erm_Ey	5.38	0.148	-0.5	0.29277002188456	0.41
CG2277	vdDpp.vdOptix	4.93	0.148	-0.5	0.29277002188456	0.41
CG2277	whole_OPC	2.54	0.148	-0.5	0.29277002188456	0.41
CG2277	Hbn_Opa_Slp	2.31	0.148	-0.5	0.29277002188456	0.41
CG2277	dVsx	1.72	0.148	-0.5	0.29277002188456	0.41
CG2277	vdOptix	1.71	0.148	-0.5	0.29277002188456	0.41
CG2277	Ey_Hbn	1.36	0.148	-0.5	0.29277002188456	0.41
CG2277	dDpp	1.15	0.148	-0.5	0.29277002188456	0.41
CG2277	vdDpp	0.32	0.148	-0.5	0.29277002188456	0.41
CG2277	vDpp	0	0.148	-0.5	0.29277002188456	0.41
CG2277	vVsx	0	0.148	-0.5	0.29277002188456	0.41
CG2277	vVsx.dVsx.dOptix	0	0.148	-0.5	0.29277002188456	0.41
CG2277	vOptix.vVsx.dVsx	0	0.148	-0.5	0.29277002188456	0.41
CG2277	vdOptix.vdVsx	-0.79	0.148	-0.5	0.29277002188456	0.41
CG2277	dOptix.dVsx	-2.36	0.148	-0.5	0.29277002188456	0.41
CG2277	Hth_Opa	-3.54	0.148	-0.5	0.29277002188456	0.41
CG2277	vOptix.vVsx	-3.88	0.148	-0.5	0.29277002188456	0.41
CG2277	dOptix	-4.99	0.148	-0.5	0.29277002188456	0.41
CG2277	vdVsx	-5.09	0.148	-0.5	0.29277002188456	0.41
CG2277	Notch	-5.24	0.148	-0.5	0.29277002188456	0.41
CG2277	D_BarHI	-5.54	0.148	-0.5	0.29277002188456	0.41
CG2277	Hth	-5.71	0.148	-0.5	0.29277002188456	0.41
CG2277	dDpp.dOptix	-10.6	0.148	-0.5	0.29277002188456	0.41
CG9186	vdDpp	13.37	0.205	0.05	0.174077655955698	0.51
CG9186	Hth	11.76	0.205	0.05	0.174077655955698	0.51
CG9186	Erm_Ey	6.67	0.205	0.05	0.174077655955698	0.51
CG9186	dOptix	3.39	0.205	0.05	0.174077655955698	0.51
CG9186	vOptix	3.37	0.205	0.05	0.174077655955698	0.51
CG9186	Hbn_Opa_Slp	1.97	0.205	0.05	0.174077655955698	0.51
CG9186	Slp_D	1.94	0.205	0.05	0.174077655955698	0.51
CG9186	Hth_Opa	1.88	0.205	0.05	0.174077655955698	0.51
CG9186	vOptix.vVsx	0.7	0.205	0.05	0.174077655955698	0.51
CG9186	vdDpp.vdOptix	0.12	0.205	0.05	0.174077655955698	0.51
CG9186	vDpp	0	0.205	0.05	0.174077655955698	0.51
CG9186	dDpp	0	0.205	0.05	0.174077655955698	0.51
CG9186	vVsx	0	0.205	0.05	0.174077655955698	0.51
CG9186	vVsx.dVsx.dOptix	0	0.205	0.05	0.174077655955698	0.51
CG9186	vOptix.vVsx.dVsx	0	0.205	0.05	0.174077655955698	0.51
CG9186	vdOptix	-0.55	0.205	0.05	0.174077655955698	0.51
CG9186	vdVsx	-1.17	0.205	0.05	0.174077655955698	0.51
CG9186	vdOptix.vdVsx	-1.47	0.205	0.05	0.174077655955698	0.51
CG9186	Opa_Erm	-1.66	0.205	0.05	0.174077655955698	0.51
CG9186	dOptix.dVsx	-1.87	0.205	0.05	0.174077655955698	0.51
CG9186	dVsx	-3.08	0.205	0.05	0.174077655955698	0.51
CG9186	dDpp.dOptix	-3.28	0.205	0.05	0.174077655955698	0.51
CG9186	whole_OPC	-5.4	0.205	0.05	0.174077655955698	0.51
CG9186	Notch	-8.8	0.205	0.05	0.174077655955698	0.51
CG9186	vDpp.vOptix	-8.91	0.205	0.05	0.174077655955698	0.51
CG9186	D_BarHI	-9.62	0.205	0.05	0.174077655955698	0.51
CG9186	Ey_Hbn	-12.14	0.205	0.05	0.174077655955698	0.51
CG9153	Hth	6.75	0.164	-0.3	0.0975900072948533	0.11
CG9153	vOptix	6.47	0.164	-0.3	0.0975900072948533	0.11
CG9153	Notch	4.91	0.164	-0.3	0.0975900072948533	0.11
CG9153	Opa_Erm	4.9	0.164	-0.3	0.0975900072948533	0.11
CG9153	dOptix	2.97	0.164	-0.3	0.0975900072948533	0.11
CG9153	vdDpp.vdOptix	1.92	0.164	-0.3	0.0975900072948533	0.11
CG9153	dDpp.dOptix	1.72	0.164	-0.3	0.0975900072948533	0.11
CG9153	Hbn_Opa_Slp	0.51	0.164	-0.3	0.0975900072948533	0.11
CG9153	dDpp	0.43	0.164	-0.3	0.0975900072948533	0.11
CG9153	vVsx	0	0.164	-0.3	0.0975900072948533	0.11
CG9153	vVsx.dVsx.dOptix	0	0.164	-0.3	0.0975900072948533	0.11
CG9153	vOptix.vVsx.dVsx	0	0.164	-0.3	0.0975900072948533	0.11
CG9153	dOptix.dVsx	-0.16	0.164	-0.3	0.0975900072948533	0.11
CG9153	D_BarHI	-0.55	0.164	-0.3	0.0975900072948533	0.11
CG9153	Ey_Hbn	-1.74	0.164	-0.3	0.0975900072948533	0.11
CG9153	whole_OPC	-4.26	0.164	-0.3	0.0975900072948533	0.11
CG9153	vOptix.vVsx	-4.66	0.164	-0.3	0.0975900072948533	0.11
CG9153	vdOptix.vdVsx	-4.67	0.164	-0.3	0.0975900072948533	0.11
CG9153	vdOptix	-4.82	0.164	-0.3	0.0975900072948533	0.11
CG9153	dVsx	-4.89	0.164	-0.3	0.0975900072948533	0.11
CG9153	Erm_Ey	-5.11	0.164	-0.3	0.0975900072948533	0.11
CG9153	vdVsx	-5.26	0.164	-0.3	0.0975900072948533	0.11
CG9153	Slp_D	-5.91	0.164	-0.3	0.0975900072948533	0.11
CG9153	Hth_Opa	-6.32	0.164	-0.3	0.0975900072948533	0.11
CG9153	vDpp	-7.72	0.164	-0.3	0.0975900072948533	0.11
CG9153	vdDpp	-8.7	0.164	-0.3	0.0975900072948533	0.11
CG9153	vDpp.vOptix	-14.13	0.164	-0.3	0.0975900072948533	0.11
msd5	dOptix	12.48	0.104	0.18	0.0975900072948533	0.04
msd5	Opa_Erm	11.96	0.104	0.18	0.0975900072948533	0.04
msd5	Notch	11.27	0.104	0.18	0.0975900072948533	0.04
msd5	Hth	10.07	0.104	0.18	0.0975900072948533	0.04
msd5	Erm_Ey	4.71	0.104	0.18	0.0975900072948533	0.04
msd5	dDpp.dOptix	4.07	0.104	0.18	0.0975900072948533	0.04
msd5	vdOptix.vdVsx	3.54	0.104	0.18	0.0975900072948533	0.04
msd5	Slp_D	2.57	0.104	0.18	0.0975900072948533	0.04
msd5	vDpp	2.37	0.104	0.18	0.0975900072948533	0.04
msd5	D_BarHI	1.78	0.104	0.18	0.0975900072948533	0.04
msd5	vdDpp.vdOptix	1.76	0.104	0.18	0.0975900072948533	0.04
msd5	vdOptix	1.39	0.104	0.18	0.0975900072948533	0.04
msd5	Ey_Hbn	1.04	0.104	0.18	0.0975900072948533	0.04
msd5	dDpp	0	0.104	0.18	0.0975900072948533	0.04
msd5	vVsx	0	0.104	0.18	0.0975900072948533	0.04
msd5	vVsx.dVsx.dOptix	0	0.104	0.18	0.0975900072948533	0.04
msd5	vOptix.vVsx.dVsx	0	0.104	0.18	0.0975900072948533	0.04
msd5	Hbn_Opa_Slp	-1.82	0.104	0.18	0.0975900072948533	0.04
msd5	Hth_Opa	-2.39	0.104	0.18	0.0975900072948533	0.04
msd5	dVsx	-2.68	0.104	0.18	0.0975900072948533	0.04
msd5	vOptix	-2.99	0.104	0.18	0.0975900072948533	0.04
msd5	whole_OPC	-3.16	0.104	0.18	0.0975900072948533	0.04
msd5	vdVsx	-3.29	0.104	0.18	0.0975900072948533	0.04
msd5	vdDpp	-4.25	0.104	0.18	0.0975900072948533	0.04
msd5	vDpp.vOptix	-4.83	0.104	0.18	0.0975900072948533	0.04
msd5	dOptix.dVsx	-7.83	0.104	0.18	0.0975900072948533	0.04
msd5	vOptix.vVsx	-9.74	0.104	0.18	0.0975900072948533	0.04
CG2211	vOptix	17.33	0.144	-0.04	0.227710017021324	0.37
CG2211	vdDpp.vdOptix	6.02	0.144	-0.04	0.227710017021324	0.37
CG2211	vdOptix	5.18	0.144	-0.04	0.227710017021324	0.37
CG2211	Opa_Erm	4.29	0.144	-0.04	0.227710017021324	0.37
CG2211	D_BarHI	3.55	0.144	-0.04	0.227710017021324	0.37
CG2211	vDpp.vOptix	3.14	0.144	-0.04	0.227710017021324	0.37
CG2211	Ey_Hbn	3.05	0.144	-0.04	0.227710017021324	0.37
CG2211	vOptix.vVsx	2.23	0.144	-0.04	0.227710017021324	0.37
CG2211	dOptix	1.74	0.144	-0.04	0.227710017021324	0.37
CG2211	vdOptix.vdVsx	1.59	0.144	-0.04	0.227710017021324	0.37
CG2211	dOptix.dVsx	0.71	0.144	-0.04	0.227710017021324	0.37
CG2211	dDpp.dOptix	0.55	0.144	-0.04	0.227710017021324	0.37
CG2211	dDpp	0	0.144	-0.04	0.227710017021324	0.37
CG2211	vVsx	0	0.144	-0.04	0.227710017021324	0.37
CG2211	vVsx.dVsx.dOptix	0	0.144	-0.04	0.227710017021324	0.37
CG2211	vOptix.vVsx.dVsx	0	0.144	-0.04	0.227710017021324	0.37
CG2211	vDpp	-0.45	0.144	-0.04	0.227710017021324	0.37
CG2211	Hth_Opa	-0.69	0.144	-0.04	0.227710017021324	0.37
CG2211	whole_OPC	-0.72	0.144	-0.04	0.227710017021324	0.37
CG2211	Slp_D	-1.36	0.144	-0.04	0.227710017021324	0.37
CG2211	Hbn_Opa_Slp	-3.21	0.144	-0.04	0.227710017021324	0.37
CG2211	Erm_Ey	-3.42	0.144	-0.04	0.227710017021324	0.37
CG2211	dVsx	-4.85	0.144	-0.04	0.227710017021324	0.37
CG2211	vdDpp	-5.36	0.144	-0.04	0.227710017021324	0.37
CG2211	Notch	-7.38	0.144	-0.04	0.227710017021324	0.37
CG2211	vdVsx	-9.92	0.144	-0.04	0.227710017021324	0.37
CG2211	Hth	-16.72	0.144	-0.04	0.227710017021324	0.37
l(3)02640	dVsx	13.14	0.107	0.08	0.2	0.3
l(3)02640	dDpp	11.03	0.107	0.08	0.2	0.3
l(3)02640	vdOptix	6.47	0.107	0.08	0.2	0.3
l(3)02640	vDpp.vOptix	6.32	0.107	0.08	0.2	0.3
l(3)02640	Opa_Erm	5.87	0.107	0.08	0.2	0.3
l(3)02640	dOptix	5.54	0.107	0.08	0.2	0.3
l(3)02640	dOptix.dVsx	3.55	0.107	0.08	0.2	0.3
l(3)02640	vdVsx	2.72	0.107	0.08	0.2	0.3
l(3)02640	vdOptix.vdVsx	2.28	0.107	0.08	0.2	0.3
l(3)02640	whole_OPC	1.37	0.107	0.08	0.2	0.3
l(3)02640	vOptix.vVsx	1.08	0.107	0.08	0.2	0.3
l(3)02640	Erm_Ey	0.91	0.107	0.08	0.2	0.3
l(3)02640	Hth_Opa	0.6	0.107	0.08	0.2	0.3
l(3)02640	Hbn_Opa_Slp	0.56	0.107	0.08	0.2	0.3
l(3)02640	vVsx	0	0.107	0.08	0.2	0.3
l(3)02640	vVsx.dVsx.dOptix	0	0.107	0.08	0.2	0.3
l(3)02640	vOptix.vVsx.dVsx	0	0.107	0.08	0.2	0.3
l(3)02640	vdDpp.vdOptix	-0.25	0.107	0.08	0.2	0.3
l(3)02640	Notch	-1.92	0.107	0.08	0.2	0.3
l(3)02640	D_BarHI	-4.14	0.107	0.08	0.2	0.3
l(3)02640	Ey_Hbn	-4.95	0.107	0.08	0.2	0.3
l(3)02640	vdDpp	-5.83	0.107	0.08	0.2	0.3
l(3)02640	vOptix	-7.22	0.107	0.08	0.2	0.3
l(3)02640	vDpp	-7.27	0.107	0.08	0.2	0.3
l(3)02640	Hth	-8.09	0.107	0.08	0.2	0.3
l(3)02640	Slp_D	-8.93	0.107	0.08	0.2	0.3
l(3)02640	dDpp.dOptix	-9.1	0.107	0.08	0.2	0.3
CG2199	vdOptix	7.11	0.092	0.42	0.302613766334401	0.86
CG2199	Notch	7.05	0.092	0.42	0.302613766334401	0.86
CG2199	dDpp.dOptix	6.47	0.092	0.42	0.302613766334401	0.86
CG2199	vdDpp.vdOptix	6.45	0.092	0.42	0.302613766334401	0.86
CG2199	Ey_Hbn	6.4	0.092	0.42	0.302613766334401	0.86
CG2199	dVsx	5.25	0.092	0.42	0.302613766334401	0.86
CG2199	vOptix	4.37	0.092	0.42	0.302613766334401	0.86
CG2199	Opa_Erm	2.52	0.092	0.42	0.302613766334401	0.86
CG2199	vdOptix.vdVsx	2.35	0.092	0.42	0.302613766334401	0.86
CG2199	D_BarHI	1.74	0.092	0.42	0.302613766334401	0.86
CG2199	Hbn_Opa_Slp	1.62	0.092	0.42	0.302613766334401	0.86
CG2199	Slp_D	0.54	0.092	0.42	0.302613766334401	0.86
CG2199	vOptix.vVsx	0.16	0.092	0.42	0.302613766334401	0.86
CG2199	vDpp	0	0.092	0.42	0.302613766334401	0.86
CG2199	vVsx	0	0.092	0.42	0.302613766334401	0.86
CG2199	vVsx.dVsx.dOptix	0	0.092	0.42	0.302613766334401	0.86
CG2199	vOptix.vVsx.dVsx	0	0.092	0.42	0.302613766334401	0.86
CG2199	dOptix	-0.49	0.092	0.42	0.302613766334401	0.86
CG2199	Erm_Ey	-0.52	0.092	0.42	0.302613766334401	0.86
CG2199	vDpp.vOptix	-1.85	0.092	0.42	0.302613766334401	0.86
CG2199	whole_OPC	-1.96	0.092	0.42	0.302613766334401	0.86
CG2199	vdDpp	-2.02	0.092	0.42	0.302613766334401	0.86
CG2199	vdVsx	-3.26	0.092	0.42	0.302613766334401	0.86
CG2199	Hth	-3.64	0.092	0.42	0.302613766334401	0.86
CG2199	Hth_Opa	-5.85	0.092	0.42	0.302613766334401	0.86
CG2199	dOptix.dVsx	-7.3	0.092	0.42	0.302613766334401	0.86
CG2199	dDpp	-8.95	0.092	0.42	0.302613766334401	0.86
rho	Hbn_Opa_Slp	10.42	0.579	0.01	0.372104203767625	0.25
rho	Ey_Hbn	9.95	0.579	0.01	0.372104203767625	0.25
rho	dDpp	5.08	0.579	0.01	0.372104203767625	0.25
rho	vdOptix	3.87	0.579	0.01	0.372104203767625	0.25
rho	Erm_Ey	2.65	0.579	0.01	0.372104203767625	0.25
rho	vOptix	2.58	0.579	0.01	0.372104203767625	0.25
rho	vOptix.vVsx	2.37	0.579	0.01	0.372104203767625	0.25
rho	vdDpp.vdOptix	1.1	0.579	0.01	0.372104203767625	0.25
rho	vVsx	0	0.579	0.01	0.372104203767625	0.25
rho	vVsx.dVsx.dOptix	0	0.579	0.01	0.372104203767625	0.25
rho	vOptix.vVsx.dVsx	0	0.579	0.01	0.372104203767625	0.25
rho	vdOptix.vdVsx	0	0.579	0.01	0.372104203767625	0.25
rho	vdVsx	-0.05	0.579	0.01	0.372104203767625	0.25
rho	vDpp	-0.12	0.579	0.01	0.372104203767625	0.25
rho	whole_OPC	-1	0.579	0.01	0.372104203767625	0.25
rho	Opa_Erm	-1.25	0.579	0.01	0.372104203767625	0.25
rho	dDpp.dOptix	-2	0.579	0.01	0.372104203767625	0.25
rho	dOptix	-2.68	0.579	0.01	0.372104203767625	0.25
rho	Hth	-2.96	0.579	0.01	0.372104203767625	0.25
rho	dVsx	-3.28	0.579	0.01	0.372104203767625	0.25
rho	D_BarHI	-3.55	0.579	0.01	0.372104203767625	0.25
rho	dOptix.dVsx	-3.59	0.579	0.01	0.372104203767625	0.25
rho	Notch	-3.64	0.579	0.01	0.372104203767625	0.25
rho	Slp_D	-3.64	0.579	0.01	0.372104203767625	0.25
rho	Hth_Opa	-3.99	0.579	0.01	0.372104203767625	0.25
rho	vDpp.vOptix	-4.04	0.579	0.01	0.372104203767625	0.25
rho	vdDpp	-6.66	0.579	0.01	0.372104203767625	0.25
stet	Slp_D	19.44	0.136	0.52	0.487950036474267	0.55
stet	dOptix	17.44	0.136	0.52	0.487950036474267	0.55
stet	Notch	8.39	0.136	0.52	0.487950036474267	0.55
stet	Hth_Opa	5.87	0.136	0.52	0.487950036474267	0.55
stet	vdOptix	5.87	0.136	0.52	0.487950036474267	0.55
stet	Hth	5.44	0.136	0.52	0.487950036474267	0.55
stet	vOptix	5.15	0.136	0.52	0.487950036474267	0.55
stet	whole_OPC	3.97	0.136	0.52	0.487950036474267	0.55
stet	vdDpp	3.32	0.136	0.52	0.487950036474267	0.55
stet	Hbn_Opa_Slp	1	0.136	0.52	0.487950036474267	0.55
stet	dDpp	0.75	0.136	0.52	0.487950036474267	0.55
stet	vdDpp.vdOptix	0	0.136	0.52	0.487950036474267	0.55
stet	vVsx	0	0.136	0.52	0.487950036474267	0.55
stet	vVsx.dVsx.dOptix	0	0.136	0.52	0.487950036474267	0.55
stet	vOptix.vVsx.dVsx	0	0.136	0.52	0.487950036474267	0.55
stet	Erm_Ey	-0.44	0.136	0.52	0.487950036474267	0.55
stet	vdOptix.vdVsx	-0.45	0.136	0.52	0.487950036474267	0.55
stet	vOptix.vVsx	-3.06	0.136	0.52	0.487950036474267	0.55
stet	Ey_Hbn	-4.63	0.136	0.52	0.487950036474267	0.55
stet	dDpp.dOptix	-4.93	0.136	0.52	0.487950036474267	0.55
stet	dVsx	-5.65	0.136	0.52	0.487950036474267	0.55
stet	vDpp.vOptix	-6.19	0.136	0.52	0.487950036474267	0.55
stet	vdVsx	-6.24	0.136	0.52	0.487950036474267	0.55
stet	Opa_Erm	-6.93	0.136	0.52	0.487950036474267	0.55
stet	D_BarHI	-7.16	0.136	0.52	0.487950036474267	0.55
stet	dOptix.dVsx	-8.26	0.136	0.52	0.487950036474267	0.55
stet	vDpp	-10.01	0.136	0.52	0.487950036474267	0.55
cue	vdDpp	22.24	0.126	-0.19	0.124034734589208	0.04
cue	Hbn_Opa_Slp	21.36	0.126	-0.19	0.124034734589208	0.04
cue	Opa_Erm	13.48	0.126	-0.19	0.124034734589208	0.04
cue	dOptix	12.32	0.126	-0.19	0.124034734589208	0.04
cue	D_BarHI	11	0.126	-0.19	0.124034734589208	0.04
cue	Slp_D	7.36	0.126	-0.19	0.124034734589208	0.04
cue	vOptix	6.29	0.126	-0.19	0.124034734589208	0.04
cue	Erm_Ey	6.16	0.126	-0.19	0.124034734589208	0.04
cue	Notch	6.06	0.126	-0.19	0.124034734589208	0.04
cue	Hth_Opa	5.61	0.126	-0.19	0.124034734589208	0.04
cue	Ey_Hbn	5.39	0.126	-0.19	0.124034734589208	0.04
cue	Hth	5	0.126	-0.19	0.124034734589208	0.04
cue	vdVsx	4.37	0.126	-0.19	0.124034734589208	0.04
cue	vOptix.vVsx	4.17	0.126	-0.19	0.124034734589208	0.04
cue	dDpp.dOptix	3.19	0.126	-0.19	0.124034734589208	0.04
cue	vDpp.vOptix	2.86	0.126	-0.19	0.124034734589208	0.04
cue	dVsx	1.74	0.126	-0.19	0.124034734589208	0.04
cue	vdOptix	1.48	0.126	-0.19	0.124034734589208	0.04
cue	dDpp	1.31	0.126	-0.19	0.124034734589208	0.04
cue	vDpp	0.78	0.126	-0.19	0.124034734589208	0.04
cue	whole_OPC	0.31	0.126	-0.19	0.124034734589208	0.04
cue	vdDpp.vdOptix	0.3	0.126	-0.19	0.124034734589208	0.04
cue	vVsx	0	0.126	-0.19	0.124034734589208	0.04
cue	vVsx.dVsx.dOptix	0	0.126	-0.19	0.124034734589208	0.04
cue	vOptix.vVsx.dVsx	0	0.126	-0.19	0.124034734589208	0.04
cue	vdOptix.vdVsx	-1.63	0.126	-0.19	0.124034734589208	0.04
cue	dOptix.dVsx	-7.44	0.126	-0.19	0.124034734589208	0.04
CG12090	Hth	16.2	0.134	-0.42	-0.0666666666666667	0.68
CG12090	vdDpp	14.65	0.134	-0.42	-0.0666666666666667	0.68
CG12090	vDpp.vOptix	12.98	0.134	-0.42	-0.0666666666666667	0.68
CG12090	Erm_Ey	8.14	0.134	-0.42	-0.0666666666666667	0.68
CG12090	Hbn_Opa_Slp	3.45	0.134	-0.42	-0.0666666666666667	0.68
CG12090	vOptix	1.35	0.134	-0.42	-0.0666666666666667	0.68
CG12090	dOptix.dVsx	0.55	0.134	-0.42	-0.0666666666666667	0.68
CG12090	vDpp	0.33	0.134	-0.42	-0.0666666666666667	0.68
CG12090	vdOptix.vdVsx	0.01	0.134	-0.42	-0.0666666666666667	0.68
CG12090	dDpp	0	0.134	-0.42	-0.0666666666666667	0.68
CG12090	vOptix.vVsx	0	0.134	-0.42	-0.0666666666666667	0.68
CG12090	vVsx	0	0.134	-0.42	-0.0666666666666667	0.68
CG12090	vVsx.dVsx.dOptix	0	0.134	-0.42	-0.0666666666666667	0.68
CG12090	vOptix.vVsx.dVsx	0	0.134	-0.42	-0.0666666666666667	0.68
CG12090	dVsx	-0.99	0.134	-0.42	-0.0666666666666667	0.68
CG12090	Notch	-0.99	0.134	-0.42	-0.0666666666666667	0.68
CG12090	dDpp.dOptix	-1.23	0.134	-0.42	-0.0666666666666667	0.68
CG12090	Ey_Hbn	-1.81	0.134	-0.42	-0.0666666666666667	0.68
CG12090	vdDpp.vdOptix	-2.26	0.134	-0.42	-0.0666666666666667	0.68
CG12090	vdVsx	-2.31	0.134	-0.42	-0.0666666666666667	0.68
CG12090	whole_OPC	-3	0.134	-0.42	-0.0666666666666667	0.68
CG12090	Slp_D	-5.33	0.134	-0.42	-0.0666666666666667	0.68
CG12090	Hth_Opa	-5.82	0.134	-0.42	-0.0666666666666667	0.68
CG12090	D_BarHI	-7.45	0.134	-0.42	-0.0666666666666667	0.68
CG12090	Opa_Erm	-10.4	0.134	-0.42	-0.0666666666666667	0.68
CG12090	vdOptix	-10.5	0.134	-0.42	-0.0666666666666667	0.68
CG12090	dOptix	-13.39	0.134	-0.42	-0.0666666666666667	0.68
CG12091	Hth	24.28	0.193	0.38	1	0.78
CG12091	whole_OPC	8.37	0.193	0.38	1	0.78
CG12091	Hth_Opa	7.31	0.193	0.38	1	0.78
CG12091	dDpp	1.72	0.193	0.38	1	0.78
CG12091	Notch	1.59	0.193	0.38	1	0.78
CG12091	vdOptix.vdVsx	1.33	0.193	0.38	1	0.78
CG12091	Slp_D	1.12	0.193	0.38	1	0.78
CG12091	dOptix.dVsx	0.66	0.193	0.38	1	0.78
CG12091	vVsx	0	0.193	0.38	1	0.78
CG12091	vVsx.dVsx.dOptix	0	0.193	0.38	1	0.78
CG12091	vOptix.vVsx.dVsx	0	0.193	0.38	1	0.78
CG12091	D_BarHI	-0.06	0.193	0.38	1	0.78
CG12091	dDpp.dOptix	-0.59	0.193	0.38	1	0.78
CG12091	Erm_Ey	-0.62	0.193	0.38	1	0.78
CG12091	Ey_Hbn	-2.01	0.193	0.38	1	0.78
CG12091	dOptix	-3.25	0.193	0.38	1	0.78
CG12091	vdOptix	-3.33	0.193	0.38	1	0.78
CG12091	vdVsx	-3.53	0.193	0.38	1	0.78
CG12091	vdDpp.vdOptix	-4.03	0.193	0.38	1	0.78
CG12091	vDpp	-4.36	0.193	0.38	1	0.78
CG12091	vOptix	-5.61	0.193	0.38	1	0.78
CG12091	Hbn_Opa_Slp	-5.72	0.193	0.38	1	0.78
CG12091	vOptix.vVsx	-6.39	0.193	0.38	1	0.78
CG12091	dVsx	-6.72	0.193	0.38	1	0.78
CG12091	Opa_Erm	-9.14	0.193	0.38	1	0.78
CG12091	vDpp.vOptix	-10.61	0.193	0.38	1	0.78
CG12091	vdDpp	-11.46	0.193	0.38	1	0.78
CG7852	vdVsx	16.57	0.071	-0.62	-0.0666666666666667	0.98
CG7852	vDpp	11.88	0.071	-0.62	-0.0666666666666667	0.98
CG7852	Ey_Hbn	11.62	0.071	-0.62	-0.0666666666666667	0.98
CG7852	D_BarHI	6.76	0.071	-0.62	-0.0666666666666667	0.98
CG7852	Opa_Erm	5.53	0.071	-0.62	-0.0666666666666667	0.98
CG7852	dDpp	4.95	0.071	-0.62	-0.0666666666666667	0.98
CG7852	Erm_Ey	4.39	0.071	-0.62	-0.0666666666666667	0.98
CG7852	vDpp.vOptix	2.83	0.071	-0.62	-0.0666666666666667	0.98
CG7852	vdOptix	2.73	0.071	-0.62	-0.0666666666666667	0.98
CG7852	vdDpp.vdOptix	0.65	0.071	-0.62	-0.0666666666666667	0.98
CG7852	vdOptix.vdVsx	0.35	0.071	-0.62	-0.0666666666666667	0.98
CG7852	vVsx	0	0.071	-0.62	-0.0666666666666667	0.98
CG7852	vVsx.dVsx.dOptix	0	0.071	-0.62	-0.0666666666666667	0.98
CG7852	vOptix.vVsx.dVsx	0	0.071	-0.62	-0.0666666666666667	0.98
CG7852	vOptix.vVsx	-0.08	0.071	-0.62	-0.0666666666666667	0.98
CG7852	Slp_D	-0.68	0.071	-0.62	-0.0666666666666667	0.98
CG7852	vdDpp	-1.18	0.071	-0.62	-0.0666666666666667	0.98
CG7852	Hth_Opa	-1.97	0.071	-0.62	-0.0666666666666667	0.98
CG7852	dOptix.dVsx	-1.99	0.071	-0.62	-0.0666666666666667	0.98
CG7852	whole_OPC	-3.22	0.071	-0.62	-0.0666666666666667	0.98
CG7852	vOptix	-3.57	0.071	-0.62	-0.0666666666666667	0.98
CG7852	dOptix	-4.31	0.071	-0.62	-0.0666666666666667	0.98
CG7852	Notch	-4.52	0.071	-0.62	-0.0666666666666667	0.98
CG7852	Hth	-4.95	0.071	-0.62	-0.0666666666666667	0.98
CG7852	Hbn_Opa_Slp	-8.61	0.071	-0.62	-0.0666666666666667	0.98
CG7852	dVsx	-11.1	0.071	-0.62	-0.0666666666666667	0.98
CG7852	dDpp.dOptix	-12.06	0.071	-0.62	-0.0666666666666667	0.98
Pex10	Erm_Ey	12.03	0.093	-0.29	0.124034734589208	0.05
Pex10	Notch	7.67	0.093	-0.29	0.124034734589208	0.05
Pex10	vdOptix	6.6	0.093	-0.29	0.124034734589208	0.05
Pex10	vDpp.vOptix	6.42	0.093	-0.29	0.124034734589208	0.05
Pex10	vdDpp	5.49	0.093	-0.29	0.124034734589208	0.05
Pex10	dDpp.dOptix	4.08	0.093	-0.29	0.124034734589208	0.05
Pex10	Opa_Erm	3.9	0.093	-0.29	0.124034734589208	0.05
Pex10	Slp_D	2.39	0.093	-0.29	0.124034734589208	0.05
Pex10	Hth	1.68	0.093	-0.29	0.124034734589208	0.05
Pex10	whole_OPC	1.21	0.093	-0.29	0.124034734589208	0.05
Pex10	Hth_Opa	1.1	0.093	-0.29	0.124034734589208	0.05
Pex10	vdOptix.vdVsx	0.94	0.093	-0.29	0.124034734589208	0.05
Pex10	vDpp	0	0.093	-0.29	0.124034734589208	0.05
Pex10	dDpp	0	0.093	-0.29	0.124034734589208	0.05
Pex10	vVsx	0	0.093	-0.29	0.124034734589208	0.05
Pex10	vVsx.dVsx.dOptix	0	0.093	-0.29	0.124034734589208	0.05
Pex10	vOptix.vVsx.dVsx	0	0.093	-0.29	0.124034734589208	0.05
Pex10	dVsx	-0.4	0.093	-0.29	0.124034734589208	0.05
Pex10	dOptix.dVsx	-0.57	0.093	-0.29	0.124034734589208	0.05
Pex10	D_BarHI	-2.3	0.093	-0.29	0.124034734589208	0.05
Pex10	vdDpp.vdOptix	-2.68	0.093	-0.29	0.124034734589208	0.05
Pex10	Ey_Hbn	-2.86	0.093	-0.29	0.124034734589208	0.05
Pex10	vdVsx	-3.87	0.093	-0.29	0.124034734589208	0.05
Pex10	Hbn_Opa_Slp	-6.63	0.093	-0.29	0.124034734589208	0.05
Pex10	vOptix	-7.55	0.093	-0.29	0.124034734589208	0.05
Pex10	dOptix	-7.81	0.093	-0.29	0.124034734589208	0.05
Pex10	vOptix.vVsx	-9.44	0.093	-0.29	0.124034734589208	0.05
CG12104	vdDpp	11.55	0.14	-0.09	0.2	0.7
CG12104	vdOptix	9.58	0.14	-0.09	0.2	0.7
CG12104	dDpp.dOptix	9.34	0.14	-0.09	0.2	0.7
CG12104	vOptix	8.69	0.14	-0.09	0.2	0.7
CG12104	D_BarHI	8.3	0.14	-0.09	0.2	0.7
CG12104	Opa_Erm	8.01	0.14	-0.09	0.2	0.7
CG12104	vOptix.vVsx	5.67	0.14	-0.09	0.2	0.7
CG12104	dDpp	0.97	0.14	-0.09	0.2	0.7
CG12104	Erm_Ey	0.9	0.14	-0.09	0.2	0.7
CG12104	vDpp	0	0.14	-0.09	0.2	0.7
CG12104	dOptix.dVsx	0	0.14	-0.09	0.2	0.7
CG12104	vVsx	0	0.14	-0.09	0.2	0.7
CG12104	vVsx.dVsx.dOptix	0	0.14	-0.09	0.2	0.7
CG12104	vOptix.vVsx.dVsx	0	0.14	-0.09	0.2	0.7
CG12104	whole_OPC	-1.49	0.14	-0.09	0.2	0.7
CG12104	Notch	-1.52	0.14	-0.09	0.2	0.7
CG12104	vdOptix.vdVsx	-1.75	0.14	-0.09	0.2	0.7
CG12104	vdDpp.vdOptix	-2.45	0.14	-0.09	0.2	0.7
CG12104	Hth_Opa	-2.87	0.14	-0.09	0.2	0.7
CG12104	Slp_D	-4.51	0.14	-0.09	0.2	0.7
CG12104	Hbn_Opa_Slp	-5.33	0.14	-0.09	0.2	0.7
CG12104	dVsx	-7.23	0.14	-0.09	0.2	0.7
CG12104	dOptix	-7.93	0.14	-0.09	0.2	0.7
CG12104	vDpp.vOptix	-8.07	0.14	-0.09	0.2	0.7
CG12104	Ey_Hbn	-9.48	0.14	-0.09	0.2	0.7
CG12104	vdVsx	-10.07	0.14	-0.09	0.2	0.7
CG12104	Hth	-13.56	0.14	-0.09	0.2	0.7
ABCB7	Hth	20.34	0.12	0	0.258198889747161	0.46
ABCB7	Hbn_Opa_Slp	8.84	0.12	0	0.258198889747161	0.46
ABCB7	Ey_Hbn	7.09	0.12	0	0.258198889747161	0.46
ABCB7	Erm_Ey	4.67	0.12	0	0.258198889747161	0.46
ABCB7	dDpp.dOptix	4.64	0.12	0	0.258198889747161	0.46
ABCB7	vOptix	2.76	0.12	0	0.258198889747161	0.46
ABCB7	vDpp	2.43	0.12	0	0.258198889747161	0.46
ABCB7	vdOptix.vdVsx	1.87	0.12	0	0.258198889747161	0.46
ABCB7	Hth_Opa	1.78	0.12	0	0.258198889747161	0.46
ABCB7	dDpp	1.69	0.12	0	0.258198889747161	0.46
ABCB7	Slp_D	1.59	0.12	0	0.258198889747161	0.46
ABCB7	whole_OPC	1.43	0.12	0	0.258198889747161	0.46
ABCB7	vdDpp.vdOptix	1.08	0.12	0	0.258198889747161	0.46
ABCB7	vOptix.vVsx	0.05	0.12	0	0.258198889747161	0.46
ABCB7	vVsx	0	0.12	0	0.258198889747161	0.46
ABCB7	dVsx	0	0.12	0	0.258198889747161	0.46
ABCB7	vVsx.dVsx.dOptix	0	0.12	0	0.258198889747161	0.46
ABCB7	vOptix.vVsx.dVsx	0	0.12	0	0.258198889747161	0.46
ABCB7	Opa_Erm	-0.21	0.12	0	0.258198889747161	0.46
ABCB7	vdOptix	-1.56	0.12	0	0.258198889747161	0.46
ABCB7	D_BarHI	-1.69	0.12	0	0.258198889747161	0.46
ABCB7	vdVsx	-2.35	0.12	0	0.258198889747161	0.46
ABCB7	Notch	-2.35	0.12	0	0.258198889747161	0.46
ABCB7	vDpp.vOptix	-5.21	0.12	0	0.258198889747161	0.46
ABCB7	dOptix	-7.15	0.12	0	0.258198889747161	0.46
ABCB7	vdDpp	-7.82	0.12	0	0.258198889747161	0.46
ABCB7	dOptix.dVsx	-14.28	0.12	0	0.258198889747161	0.46
GC	dDpp	11	0.127	0.31	0.29277002188456	0.46
GC	Notch	9.87	0.127	0.31	0.29277002188456	0.46
GC	dOptix.dVsx	6.02	0.127	0.31	0.29277002188456	0.46
GC	Hbn_Opa_Slp	5.13	0.127	0.31	0.29277002188456	0.46
GC	Slp_D	4.62	0.127	0.31	0.29277002188456	0.46
GC	vOptix.vVsx	4.04	0.127	0.31	0.29277002188456	0.46
GC	Opa_Erm	2.4	0.127	0.31	0.29277002188456	0.46
GC	vDpp.vOptix	2.38	0.127	0.31	0.29277002188456	0.46
GC	vDpp	2.27	0.127	0.31	0.29277002188456	0.46
GC	whole_OPC	1.9	0.127	0.31	0.29277002188456	0.46
GC	D_BarHI	0.82	0.127	0.31	0.29277002188456	0.46
GC	dVsx	0.73	0.127	0.31	0.29277002188456	0.46
GC	vdDpp	0.5	0.127	0.31	0.29277002188456	0.46
GC	vVsx	0	0.127	0.31	0.29277002188456	0.46
GC	vVsx.dVsx.dOptix	0	0.127	0.31	0.29277002188456	0.46
GC	vOptix.vVsx.dVsx	0	0.127	0.31	0.29277002188456	0.46
GC	dDpp.dOptix	-0.15	0.127	0.31	0.29277002188456	0.46
GC	vdVsx	-1.64	0.127	0.31	0.29277002188456	0.46
GC	Hth_Opa	-1.9	0.127	0.31	0.29277002188456	0.46
GC	dOptix	-2.36	0.127	0.31	0.29277002188456	0.46
GC	vOptix	-3.58	0.127	0.31	0.29277002188456	0.46
GC	vdOptix.vdVsx	-4.23	0.127	0.31	0.29277002188456	0.46
GC	Ey_Hbn	-4.82	0.127	0.31	0.29277002188456	0.46
GC	Erm_Ey	-6.01	0.127	0.31	0.29277002188456	0.46
GC	Hth	-7.38	0.127	0.31	0.29277002188456	0.46
GC	vdDpp.vdOptix	-9.37	0.127	0.31	0.29277002188456	0.46
GC	vdOptix	-10.99	0.127	0.31	0.29277002188456	0.46
alphaCOP	vOptix.vVsx	13.3	0.135	-0.47	0.258198889747161	0.54
alphaCOP	Erm_Ey	7.31	0.135	-0.47	0.258198889747161	0.54
alphaCOP	dOptix.dVsx	6.77	0.135	-0.47	0.258198889747161	0.54
alphaCOP	vdOptix	3.57	0.135	-0.47	0.258198889747161	0.54
alphaCOP	vDpp	2	0.135	-0.47	0.258198889747161	0.54
alphaCOP	vdOptix.vdVsx	1.88	0.135	-0.47	0.258198889747161	0.54
alphaCOP	dDpp	0	0.135	-0.47	0.258198889747161	0.54
alphaCOP	vVsx	0	0.135	-0.47	0.258198889747161	0.54
alphaCOP	vVsx.dVsx.dOptix	0	0.135	-0.47	0.258198889747161	0.54
alphaCOP	vOptix.vVsx.dVsx	0	0.135	-0.47	0.258198889747161	0.54
alphaCOP	vdVsx	-0.82	0.135	-0.47	0.258198889747161	0.54
alphaCOP	Notch	-2.23	0.135	-0.47	0.258198889747161	0.54
alphaCOP	Slp_D	-3.24	0.135	-0.47	0.258198889747161	0.54
alphaCOP	Hth_Opa	-4.16	0.135	-0.47	0.258198889747161	0.54
alphaCOP	vDpp.vOptix	-4.27	0.135	-0.47	0.258198889747161	0.54
alphaCOP	whole_OPC	-4.28	0.135	-0.47	0.258198889747161	0.54
alphaCOP	dDpp.dOptix	-4.34	0.135	-0.47	0.258198889747161	0.54
alphaCOP	Opa_Erm	-4.57	0.135	-0.47	0.258198889747161	0.54
alphaCOP	Ey_Hbn	-5.33	0.135	-0.47	0.258198889747161	0.54
alphaCOP	Hth	-5.37	0.135	-0.47	0.258198889747161	0.54
alphaCOP	vdDpp.vdOptix	-5.47	0.135	-0.47	0.258198889747161	0.54
alphaCOP	D_BarHI	-5.98	0.135	-0.47	0.258198889747161	0.54
alphaCOP	dOptix	-6.06	0.135	-0.47	0.258198889747161	0.54
alphaCOP	vdDpp	-9.65	0.135	-0.47	0.258198889747161	0.54
alphaCOP	Hbn_Opa_Slp	-10.36	0.135	-0.47	0.258198889747161	0.54
alphaCOP	vOptix	-12.38	0.135	-0.47	0.258198889747161	0.54
alphaCOP	dVsx	-14.68	0.135	-0.47	0.258198889747161	0.54
CG13919	Notch	13.27	0.13	-0.1	0.0975900072948533	0.01
CG13919	D_BarHI	8.47	0.13	-0.1	0.0975900072948533	0.01
CG13919	vOptix	7.08	0.13	-0.1	0.0975900072948533	0.01
CG13919	Erm_Ey	7.07	0.13	-0.1	0.0975900072948533	0.01
CG13919	Ey_Hbn	5.43	0.13	-0.1	0.0975900072948533	0.01
CG13919	Hbn_Opa_Slp	4.25	0.13	-0.1	0.0975900072948533	0.01
CG13919	vdDpp.vdOptix	2.14	0.13	-0.1	0.0975900072948533	0.01
CG13919	vdVsx	1.96	0.13	-0.1	0.0975900072948533	0.01
CG13919	dDpp.dOptix	1.61	0.13	-0.1	0.0975900072948533	0.01
CG13919	vdOptix	1.36	0.13	-0.1	0.0975900072948533	0.01
CG13919	whole_OPC	0.14	0.13	-0.1	0.0975900072948533	0.01
CG13919	vDpp	0	0.13	-0.1	0.0975900072948533	0.01
CG13919	vOptix.vVsx	0	0.13	-0.1	0.0975900072948533	0.01
CG13919	vVsx	0	0.13	-0.1	0.0975900072948533	0.01
CG13919	vVsx.dVsx.dOptix	0	0.13	-0.1	0.0975900072948533	0.01
CG13919	vOptix.vVsx.dVsx	0	0.13	-0.1	0.0975900072948533	0.01
CG13919	vdOptix.vdVsx	-0.36	0.13	-0.1	0.0975900072948533	0.01
CG13919	dVsx	-0.7	0.13	-0.1	0.0975900072948533	0.01
CG13919	Opa_Erm	-0.93	0.13	-0.1	0.0975900072948533	0.01
CG13919	dDpp	-2.42	0.13	-0.1	0.0975900072948533	0.01
CG13919	Hth	-2.65	0.13	-0.1	0.0975900072948533	0.01
CG13919	Slp_D	-3.16	0.13	-0.1	0.0975900072948533	0.01
CG13919	dOptix	-3.25	0.13	-0.1	0.0975900072948533	0.01
CG13919	vdDpp	-3.65	0.13	-0.1	0.0975900072948533	0.01
CG13919	dOptix.dVsx	-3.99	0.13	-0.1	0.0975900072948533	0.01
CG13919	Hth_Opa	-4.31	0.13	-0.1	0.0975900072948533	0.01
CG13919	vDpp.vOptix	-8.79	0.13	-0.1	0.0975900072948533	0.01
CG17249	Hth	26.58	0.062	0.3	0.227710017021324	0.62
CG17249	dOptix.dVsx	17.42	0.062	0.3	0.227710017021324	0.62
CG17249	vdDpp.vdOptix	1.62	0.062	0.3	0.227710017021324	0.62
CG17249	Notch	0.74	0.062	0.3	0.227710017021324	0.62
CG17249	dOptix	0.26	0.062	0.3	0.227710017021324	0.62
CG17249	Hth_Opa	0.08	0.062	0.3	0.227710017021324	0.62
CG17249	vVsx	0	0.062	0.3	0.227710017021324	0.62
CG17249	vVsx.dVsx.dOptix	0	0.062	0.3	0.227710017021324	0.62
CG17249	vOptix.vVsx.dVsx	0	0.062	0.3	0.227710017021324	0.62
CG17249	vdDpp	-0.38	0.062	0.3	0.227710017021324	0.62
CG17249	Hbn_Opa_Slp	-0.67	0.062	0.3	0.227710017021324	0.62
CG17249	vOptix	-0.69	0.062	0.3	0.227710017021324	0.62
CG17249	Ey_Hbn	-1.17	0.062	0.3	0.227710017021324	0.62
CG17249	vDpp	-1.29	0.062	0.3	0.227710017021324	0.62
CG17249	Erm_Ey	-1.69	0.062	0.3	0.227710017021324	0.62
CG17249	vdOptix	-3.02	0.062	0.3	0.227710017021324	0.62
CG17249	D_BarHI	-3.55	0.062	0.3	0.227710017021324	0.62
CG17249	vdOptix.vdVsx	-3.61	0.062	0.3	0.227710017021324	0.62
CG17249	vdVsx	-4.73	0.062	0.3	0.227710017021324	0.62
CG17249	dDpp	-4.83	0.062	0.3	0.227710017021324	0.62
CG17249	vOptix.vVsx	-5.47	0.062	0.3	0.227710017021324	0.62
CG17249	dDpp.dOptix	-6.05	0.062	0.3	0.227710017021324	0.62
CG17249	whole_OPC	-6.24	0.062	0.3	0.227710017021324	0.62
CG17249	Opa_Erm	-6.52	0.062	0.3	0.227710017021324	0.62
CG17249	vDpp.vOptix	-8.37	0.062	0.3	0.227710017021324	0.62
CG17249	Slp_D	-9.78	0.062	0.3	0.227710017021324	0.62
CG17249	dVsx	-14.46	0.062	0.3	0.227710017021324	0.62
CG7970	vDpp.vOptix	16.05	0.159	0.03	0.258198889747161	0.62
CG7970	whole_OPC	10.29	0.159	0.03	0.258198889747161	0.62
CG7970	Hth	8.13	0.159	0.03	0.258198889747161	0.62
CG7970	Notch	7.34	0.159	0.03	0.258198889747161	0.62
CG7970	Erm_Ey	6.48	0.159	0.03	0.258198889747161	0.62
CG7970	vOptix	6.41	0.159	0.03	0.258198889747161	0.62
CG7970	vOptix.vVsx	4.34	0.159	0.03	0.258198889747161	0.62
CG7970	vdOptix.vdVsx	2.03	0.159	0.03	0.258198889747161	0.62
CG7970	vdDpp.vdOptix	0.7	0.159	0.03	0.258198889747161	0.62
CG7970	D_BarHI	0.51	0.159	0.03	0.258198889747161	0.62
CG7970	dDpp	0	0.159	0.03	0.258198889747161	0.62
CG7970	vVsx	0	0.159	0.03	0.258198889747161	0.62
CG7970	dVsx	0	0.159	0.03	0.258198889747161	0.62
CG7970	vVsx.dVsx.dOptix	0	0.159	0.03	0.258198889747161	0.62
CG7970	vOptix.vVsx.dVsx	0	0.159	0.03	0.258198889747161	0.62
CG7970	vDpp	-0.23	0.159	0.03	0.258198889747161	0.62
CG7970	vdVsx	-0.36	0.159	0.03	0.258198889747161	0.62
CG7970	Opa_Erm	-1.16	0.159	0.03	0.258198889747161	0.62
CG7970	Hth_Opa	-1.29	0.159	0.03	0.258198889747161	0.62
CG7970	dOptix.dVsx	-1.51	0.159	0.03	0.258198889747161	0.62
CG7970	Hbn_Opa_Slp	-2.18	0.159	0.03	0.258198889747161	0.62
CG7970	Slp_D	-2.81	0.159	0.03	0.258198889747161	0.62
CG7970	dDpp.dOptix	-3.28	0.159	0.03	0.258198889747161	0.62
CG7970	Ey_Hbn	-4.04	0.159	0.03	0.258198889747161	0.62
CG7970	dOptix	-5.76	0.159	0.03	0.258198889747161	0.62
CG7970	vdOptix	-5.93	0.159	0.03	0.258198889747161	0.62
CG7970	vdDpp	-10.96	0.159	0.03	0.258198889747161	0.62
CG7974	Ey_Hbn	13.32	0.133	-0.65	-0.0666666666666667	0.62
CG7974	vDpp	4.03	0.133	-0.65	-0.0666666666666667	0.62
CG7974	whole_OPC	3.45	0.133	-0.65	-0.0666666666666667	0.62
CG7974	dDpp	2.91	0.133	-0.65	-0.0666666666666667	0.62
CG7974	vOptix.vVsx	2.81	0.133	-0.65	-0.0666666666666667	0.62
CG7974	vDpp.vOptix	2.67	0.133	-0.65	-0.0666666666666667	0.62
CG7974	dOptix.dVsx	2.28	0.133	-0.65	-0.0666666666666667	0.62
CG7974	Notch	1.59	0.133	-0.65	-0.0666666666666667	0.62
CG7974	Hbn_Opa_Slp	0.65	0.133	-0.65	-0.0666666666666667	0.62
CG7974	D_BarHI	0.28	0.133	-0.65	-0.0666666666666667	0.62
CG7974	Hth_Opa	0.01	0.133	-0.65	-0.0666666666666667	0.62
CG7974	vVsx	0	0.133	-0.65	-0.0666666666666667	0.62
CG7974	vVsx.dVsx.dOptix	0	0.133	-0.65	-0.0666666666666667	0.62
CG7974	vOptix.vVsx.dVsx	0	0.133	-0.65	-0.0666666666666667	0.62
CG7974	vdDpp.vdOptix	-0.29	0.133	-0.65	-0.0666666666666667	0.62
CG7974	vdDpp	-1.13	0.133	-0.65	-0.0666666666666667	0.62
CG7974	dVsx	-1.28	0.133	-0.65	-0.0666666666666667	0.62
CG7974	dOptix	-1.82	0.133	-0.65	-0.0666666666666667	0.62
CG7974	Slp_D	-2.46	0.133	-0.65	-0.0666666666666667	0.62
CG7974	vdOptix	-2.55	0.133	-0.65	-0.0666666666666667	0.62
CG7974	vdOptix.vdVsx	-3.61	0.133	-0.65	-0.0666666666666667	0.62
CG7974	Erm_Ey	-4.23	0.133	-0.65	-0.0666666666666667	0.62
CG7974	dDpp.dOptix	-5.33	0.133	-0.65	-0.0666666666666667	0.62
CG7974	Opa_Erm	-6.61	0.133	-0.65	-0.0666666666666667	0.62
CG7974	vdVsx	-10.71	0.133	-0.65	-0.0666666666666667	0.62
CG7974	vOptix	-11.18	0.133	-0.65	-0.0666666666666667	0.62
CG7974	Hth	-11.79	0.133	-0.65	-0.0666666666666667	0.62
Uhg7	whole_OPC	7.27	0.131	-0.22	0.174077655955698	0.5
Uhg7	vdOptix.vdVsx	3.25	0.131	-0.22	0.174077655955698	0.5
Uhg7	D_BarHI	3.17	0.131	-0.22	0.174077655955698	0.5
Uhg7	Erm_Ey	1.66	0.131	-0.22	0.174077655955698	0.5
Uhg7	vOptix.vVsx	1.16	0.131	-0.22	0.174077655955698	0.5
Uhg7	dOptix	0.58	0.131	-0.22	0.174077655955698	0.5
Uhg7	Notch	0.21	0.131	-0.22	0.174077655955698	0.5
Uhg7	vVsx	0	0.131	-0.22	0.174077655955698	0.5
Uhg7	vVsx.dVsx.dOptix	0	0.131	-0.22	0.174077655955698	0.5
Uhg7	vOptix.vVsx.dVsx	0	0.131	-0.22	0.174077655955698	0.5
Uhg7	dOptix.dVsx	-0.53	0.131	-0.22	0.174077655955698	0.5
Uhg7	vdDpp	-1.05	0.131	-0.22	0.174077655955698	0.5
Uhg7	dDpp	-1.38	0.131	-0.22	0.174077655955698	0.5
Uhg7	vdOptix	-1.57	0.131	-0.22	0.174077655955698	0.5
Uhg7	vdDpp.vdOptix	-2.01	0.131	-0.22	0.174077655955698	0.5
Uhg7	dDpp.dOptix	-2.88	0.131	-0.22	0.174077655955698	0.5
Uhg7	Hth	-3.16	0.131	-0.22	0.174077655955698	0.5
Uhg7	Ey_Hbn	-3.64	0.131	-0.22	0.174077655955698	0.5
Uhg7	Hbn_Opa_Slp	-3.97	0.131	-0.22	0.174077655955698	0.5
Uhg7	vOptix	-4.56	0.131	-0.22	0.174077655955698	0.5
Uhg7	Slp_D	-5.11	0.131	-0.22	0.174077655955698	0.5
Uhg7	vDpp.vOptix	-5.52	0.131	-0.22	0.174077655955698	0.5
Uhg7	Hth_Opa	-6.5	0.131	-0.22	0.174077655955698	0.5
Uhg7	vdVsx	-7.27	0.131	-0.22	0.174077655955698	0.5
Uhg7	vDpp	-11.56	0.131	-0.22	0.174077655955698	0.5
Uhg7	dVsx	-11.82	0.131	-0.22	0.174077655955698	0.5
Uhg7	Opa_Erm	-13.2	0.131	-0.22	0.174077655955698	0.5
CG7991	Notch	23.51	0.449	0.32	0.733333333333333	0.47
CG7991	Hbn_Opa_Slp	15.51	0.449	0.32	0.733333333333333	0.47
CG7991	Hth_Opa	15.09	0.449	0.32	0.733333333333333	0.47
CG7991	vdOptix	10.01	0.449	0.32	0.733333333333333	0.47
CG7991	vDpp.vOptix	8.33	0.449	0.32	0.733333333333333	0.47
CG7991	vOptix.vVsx	7.68	0.449	0.32	0.733333333333333	0.47
CG7991	vdDpp.vdOptix	5.8	0.449	0.32	0.733333333333333	0.47
CG7991	vdDpp	4.6	0.449	0.32	0.733333333333333	0.47
CG7991	dOptix.dVsx	4.2	0.449	0.32	0.733333333333333	0.47
CG7991	Erm_Ey	3.26	0.449	0.32	0.733333333333333	0.47
CG7991	vdVsx	0.94	0.449	0.32	0.733333333333333	0.47
CG7991	vOptix	0.15	0.449	0.32	0.733333333333333	0.47
CG7991	Ey_Hbn	0.02	0.449	0.32	0.733333333333333	0.47
CG7991	vDpp	0	0.449	0.32	0.733333333333333	0.47
CG7991	dDpp	0	0.449	0.32	0.733333333333333	0.47
CG7991	vVsx	0	0.449	0.32	0.733333333333333	0.47
CG7991	vVsx.dVsx.dOptix	0	0.449	0.32	0.733333333333333	0.47
CG7991	vOptix.vVsx.dVsx	0	0.449	0.32	0.733333333333333	0.47
CG7991	Opa_Erm	-0.21	0.449	0.32	0.733333333333333	0.47
CG7991	dDpp.dOptix	-0.37	0.449	0.32	0.733333333333333	0.47
CG7991	dOptix	-0.83	0.449	0.32	0.733333333333333	0.47
CG7991	whole_OPC	-2.05	0.449	0.32	0.733333333333333	0.47
CG7991	Slp_D	-2.42	0.449	0.32	0.733333333333333	0.47
CG7991	Hth	-2.52	0.449	0.32	0.733333333333333	0.47
CG7991	vdOptix.vdVsx	-2.93	0.449	0.32	0.733333333333333	0.47
CG7991	D_BarHI	-4.34	0.449	0.32	0.733333333333333	0.47
CG7991	dVsx	-7.12	0.449	0.32	0.733333333333333	0.47
drpr	dVsx	17.91	0.074	0.79	1	0.81
drpr	Ey_Hbn	14.83	0.074	0.79	1	0.81
drpr	Hth	9.99	0.074	0.79	1	0.81
drpr	Opa_Erm	9.92	0.074	0.79	1	0.81
drpr	vdVsx	7.28	0.074	0.79	1	0.81
drpr	vdOptix	4.67	0.074	0.79	1	0.81
drpr	dOptix.dVsx	4.29	0.074	0.79	1	0.81
drpr	vdDpp.vdOptix	4.06	0.074	0.79	1	0.81
drpr	dDpp	2.68	0.074	0.79	1	0.81
drpr	Slp_D	2.3	0.074	0.79	1	0.81
drpr	vdOptix.vdVsx	1.78	0.074	0.79	1	0.81
drpr	Hbn_Opa_Slp	1.47	0.074	0.79	1	0.81
drpr	vDpp	0.83	0.074	0.79	1	0.81
drpr	whole_OPC	0.82	0.074	0.79	1	0.81
drpr	Erm_Ey	0.62	0.074	0.79	1	0.81
drpr	Hth_Opa	0.54	0.074	0.79	1	0.81
drpr	vDpp.vOptix	0.21	0.074	0.79	1	0.81
drpr	vVsx	0	0.074	0.79	1	0.81
drpr	vVsx.dVsx.dOptix	0	0.074	0.79	1	0.81
drpr	vOptix.vVsx.dVsx	0	0.074	0.79	1	0.81
drpr	vdDpp	-2.22	0.074	0.79	1	0.81
drpr	Notch	-2.38	0.074	0.79	1	0.81
drpr	D_BarHI	-4.67	0.074	0.79	1	0.81
drpr	vOptix	-4.71	0.074	0.79	1	0.81
drpr	dOptix	-7.55	0.074	0.79	1	0.81
drpr	vOptix.vVsx	-8.17	0.074	0.79	1	0.81
drpr	dDpp.dOptix	-10.85	0.074	0.79	1	0.81
Gk	vdVsx	19.15	0.183	-0.12	0.447213595499958	0.88
Gk	dVsx	16.25	0.183	-0.12	0.447213595499958	0.88
Gk	vdOptix	9.7	0.183	-0.12	0.447213595499958	0.88
Gk	vOptix.vVsx	9.16	0.183	-0.12	0.447213595499958	0.88
Gk	dOptix	7.5	0.183	-0.12	0.447213595499958	0.88
Gk	dDpp	6.19	0.183	-0.12	0.447213595499958	0.88
Gk	vOptix	5.36	0.183	-0.12	0.447213595499958	0.88
Gk	vdOptix.vdVsx	4.94	0.183	-0.12	0.447213595499958	0.88
Gk	Opa_Erm	4.81	0.183	-0.12	0.447213595499958	0.88
Gk	Hbn_Opa_Slp	3.35	0.183	-0.12	0.447213595499958	0.88
Gk	Hth	3.32	0.183	-0.12	0.447213595499958	0.88
Gk	Notch	1.93	0.183	-0.12	0.447213595499958	0.88
Gk	whole_OPC	0.69	0.183	-0.12	0.447213595499958	0.88
Gk	Ey_Hbn	0.36	0.183	-0.12	0.447213595499958	0.88
Gk	vDpp	0	0.183	-0.12	0.447213595499958	0.88
Gk	vVsx	0	0.183	-0.12	0.447213595499958	0.88
Gk	vVsx.dVsx.dOptix	0	0.183	-0.12	0.447213595499958	0.88
Gk	vOptix.vVsx.dVsx	0	0.183	-0.12	0.447213595499958	0.88
Gk	dOptix.dVsx	-1.06	0.183	-0.12	0.447213595499958	0.88
Gk	vdDpp.vdOptix	-1.42	0.183	-0.12	0.447213595499958	0.88
Gk	vDpp.vOptix	-1.58	0.183	-0.12	0.447213595499958	0.88
Gk	Slp_D	-1.79	0.183	-0.12	0.447213595499958	0.88
Gk	vdDpp	-2.56	0.183	-0.12	0.447213595499958	0.88
Gk	Hth_Opa	-2.63	0.183	-0.12	0.447213595499958	0.88
Gk	Erm_Ey	-4.07	0.183	-0.12	0.447213595499958	0.88
Gk	dDpp.dOptix	-4.75	0.183	-0.12	0.447213595499958	0.88
Gk	D_BarHI	-9.14	0.183	-0.12	0.447213595499958	0.88
CG8001	Opa_Erm	13.79	0.088	-0.15	0.149071198499986	0.13
CG8001	dVsx	8.79	0.088	-0.15	0.149071198499986	0.13
CG8001	whole_OPC	6.58	0.088	-0.15	0.149071198499986	0.13
CG8001	vOptix.vVsx	3.18	0.088	-0.15	0.149071198499986	0.13
CG8001	dDpp.dOptix	2.95	0.088	-0.15	0.149071198499986	0.13
CG8001	dOptix	1.11	0.088	-0.15	0.149071198499986	0.13
CG8001	dDpp	0.86	0.088	-0.15	0.149071198499986	0.13
CG8001	Erm_Ey	0.26	0.088	-0.15	0.149071198499986	0.13
CG8001	vDpp	0	0.088	-0.15	0.149071198499986	0.13
CG8001	vVsx	0	0.088	-0.15	0.149071198499986	0.13
CG8001	vVsx.dVsx.dOptix	0	0.088	-0.15	0.149071198499986	0.13
CG8001	vOptix.vVsx.dVsx	0	0.088	-0.15	0.149071198499986	0.13
CG8001	Slp_D	-0.56	0.088	-0.15	0.149071198499986	0.13
CG8001	vdOptix.vdVsx	-0.64	0.088	-0.15	0.149071198499986	0.13
CG8001	Notch	-0.71	0.088	-0.15	0.149071198499986	0.13
CG8001	vdVsx	-0.73	0.088	-0.15	0.149071198499986	0.13
CG8001	Hth_Opa	-0.8	0.088	-0.15	0.149071198499986	0.13
CG8001	vdDpp.vdOptix	-1.1	0.088	-0.15	0.149071198499986	0.13
CG8001	dOptix.dVsx	-1.2	0.088	-0.15	0.149071198499986	0.13
CG8001	vOptix	-1.53	0.088	-0.15	0.149071198499986	0.13
CG8001	Hbn_Opa_Slp	-1.92	0.088	-0.15	0.149071198499986	0.13
CG8001	Hth	-2.56	0.088	-0.15	0.149071198499986	0.13
CG8001	vdOptix	-5.68	0.088	-0.15	0.149071198499986	0.13
CG8001	vdDpp	-6.16	0.088	-0.15	0.149071198499986	0.13
CG8001	D_BarHI	-7.22	0.088	-0.15	0.149071198499986	0.13
CG8001	vDpp.vOptix	-7.53	0.088	-0.15	0.149071198499986	0.13
CG8001	Ey_Hbn	-10.68	0.088	-0.15	0.149071198499986	0.13
CG13933	dVsx	27.19	0.077	0.45	1	1
CG13933	vDpp.vOptix	15.32	0.077	0.45	1	1
CG13933	Slp_D	9.48	0.077	0.45	1	1
CG13933	Hth	9.47	0.077	0.45	1	1
CG13933	vdVsx	8.55	0.077	0.45	1	1
CG13933	vOptix.vVsx	5.47	0.077	0.45	1	1
CG13933	whole_OPC	3.43	0.077	0.45	1	1
CG13933	vOptix	1.87	0.077	0.45	1	1
CG13933	Notch	1.6	0.077	0.45	1	1
CG13933	vdDpp.vdOptix	1.21	0.077	0.45	1	1
CG13933	Erm_Ey	0.61	0.077	0.45	1	1
CG13933	dDpp	0	0.077	0.45	1	1
CG13933	vVsx	0	0.077	0.45	1	1
CG13933	vVsx.dVsx.dOptix	0	0.077	0.45	1	1
CG13933	vOptix.vVsx.dVsx	0	0.077	0.45	1	1
CG13933	Hbn_Opa_Slp	-0.04	0.077	0.45	1	1
CG13933	vDpp	-0.04	0.077	0.45	1	1
CG13933	vdDpp	-0.98	0.077	0.45	1	1
CG13933	dOptix	-1.45	0.077	0.45	1	1
CG13933	vdOptix	-1.98	0.077	0.45	1	1
CG13933	Opa_Erm	-4.08	0.077	0.45	1	1
CG13933	Ey_Hbn	-4.92	0.077	0.45	1	1
CG13933	Hth_Opa	-6.06	0.077	0.45	1	1
CG13933	D_BarHI	-6.66	0.077	0.45	1	1
CG13933	vdOptix.vdVsx	-7.11	0.077	0.45	1	1
CG13933	dDpp.dOptix	-7.44	0.077	0.45	1	1
CG13933	dOptix.dVsx	-13.57	0.077	0.45	1	1
alpha-Spec	dDpp.dOptix	7.69	0.195	-0.05	0.142857142857143	0.16
alpha-Spec	vOptix.vVsx	5.98	0.195	-0.05	0.142857142857143	0.16
alpha-Spec	dDpp	4.58	0.195	-0.05	0.142857142857143	0.16
alpha-Spec	Notch	2.56	0.195	-0.05	0.142857142857143	0.16
alpha-Spec	Slp_D	2.15	0.195	-0.05	0.142857142857143	0.16
alpha-Spec	vdOptix	2.13	0.195	-0.05	0.142857142857143	0.16
alpha-Spec	Ey_Hbn	1.67	0.195	-0.05	0.142857142857143	0.16
alpha-Spec	dOptix.dVsx	1.52	0.195	-0.05	0.142857142857143	0.16
alpha-Spec	D_BarHI	1.23	0.195	-0.05	0.142857142857143	0.16
alpha-Spec	vDpp	0.44	0.195	-0.05	0.142857142857143	0.16
alpha-Spec	vVsx	0	0.195	-0.05	0.142857142857143	0.16
alpha-Spec	vVsx.dVsx.dOptix	0	0.195	-0.05	0.142857142857143	0.16
alpha-Spec	vOptix.vVsx.dVsx	0	0.195	-0.05	0.142857142857143	0.16
alpha-Spec	Erm_Ey	-0.26	0.195	-0.05	0.142857142857143	0.16
alpha-Spec	dOptix	-0.42	0.195	-0.05	0.142857142857143	0.16
alpha-Spec	vdDpp.vdOptix	-0.84	0.195	-0.05	0.142857142857143	0.16
alpha-Spec	Hth	-2.88	0.195	-0.05	0.142857142857143	0.16
alpha-Spec	vdOptix.vdVsx	-3.75	0.195	-0.05	0.142857142857143	0.16
alpha-Spec	vdVsx	-4.8	0.195	-0.05	0.142857142857143	0.16
alpha-Spec	Hth_Opa	-5.12	0.195	-0.05	0.142857142857143	0.16
alpha-Spec	whole_OPC	-5.54	0.195	-0.05	0.142857142857143	0.16
alpha-Spec	Hbn_Opa_Slp	-6.62	0.195	-0.05	0.142857142857143	0.16
alpha-Spec	vdDpp	-6.99	0.195	-0.05	0.142857142857143	0.16
alpha-Spec	dVsx	-7.15	0.195	-0.05	0.142857142857143	0.16
alpha-Spec	Opa_Erm	-8.57	0.195	-0.05	0.142857142857143	0.16
alpha-Spec	vOptix	-10.83	0.195	-0.05	0.142857142857143	0.16
alpha-Spec	vDpp.vOptix	-11.69	0.195	-0.05	0.142857142857143	0.16
dlt	dVsx	4.16	0.087	0.25	0.333333333333333	0.51
dlt	vDpp	3.84	0.087	0.25	0.333333333333333	0.51
dlt	Hbn_Opa_Slp	2.15	0.087	0.25	0.333333333333333	0.51
dlt	vOptix.vVsx	1.37	0.087	0.25	0.333333333333333	0.51
dlt	whole_OPC	0.84	0.087	0.25	0.333333333333333	0.51
dlt	Ey_Hbn	0.74	0.087	0.25	0.333333333333333	0.51
dlt	vdOptix.vdVsx	0.22	0.087	0.25	0.333333333333333	0.51
dlt	dOptix	0.17	0.087	0.25	0.333333333333333	0.51
dlt	vdDpp.vdOptix	0.07	0.087	0.25	0.333333333333333	0.51
dlt	vVsx	0	0.087	0.25	0.333333333333333	0.51
dlt	vVsx.dVsx.dOptix	0	0.087	0.25	0.333333333333333	0.51
dlt	vOptix.vVsx.dVsx	0	0.087	0.25	0.333333333333333	0.51
dlt	dDpp.dOptix	-1.57	0.087	0.25	0.333333333333333	0.51
dlt	Hth_Opa	-2.52	0.087	0.25	0.333333333333333	0.51
dlt	Erm_Ey	-2.93	0.087	0.25	0.333333333333333	0.51
dlt	vdVsx	-3.18	0.087	0.25	0.333333333333333	0.51
dlt	Opa_Erm	-3.43	0.087	0.25	0.333333333333333	0.51
dlt	Hth	-5.93	0.087	0.25	0.333333333333333	0.51
dlt	vdOptix	-7.26	0.087	0.25	0.333333333333333	0.51
dlt	Notch	-7.67	0.087	0.25	0.333333333333333	0.51
dlt	Slp_D	-7.73	0.087	0.25	0.333333333333333	0.51
dlt	dDpp	-8.74	0.087	0.25	0.333333333333333	0.51
dlt	vdDpp	-9.13	0.087	0.25	0.333333333333333	0.51
dlt	D_BarHI	-9.83	0.087	0.25	0.333333333333333	0.51
dlt	vOptix	-10.15	0.087	0.25	0.333333333333333	0.51
dlt	vDpp.vOptix	-12.96	0.087	0.25	0.333333333333333	0.51
dlt	dOptix.dVsx	-13.64	0.087	0.25	0.333333333333333	0.51
JTBR	vdVsx	9.57	0.159	-0.26	0.447213595499958	0.39
JTBR	whole_OPC	5.93	0.159	-0.26	0.447213595499958	0.39
JTBR	vdOptix	4.57	0.159	-0.26	0.447213595499958	0.39
JTBR	D_BarHI	4.26	0.159	-0.26	0.447213595499958	0.39
JTBR	dDpp.dOptix	3.77	0.159	-0.26	0.447213595499958	0.39
JTBR	Slp_D	3.76	0.159	-0.26	0.447213595499958	0.39
JTBR	Hth_Opa	2.98	0.159	-0.26	0.447213595499958	0.39
JTBR	dOptix.dVsx	2.77	0.159	-0.26	0.447213595499958	0.39
JTBR	Ey_Hbn	2.74	0.159	-0.26	0.447213595499958	0.39
JTBR	dOptix	2.33	0.159	-0.26	0.447213595499958	0.39
JTBR	Notch	1.31	0.159	-0.26	0.447213595499958	0.39
JTBR	vOptix	0.54	0.159	-0.26	0.447213595499958	0.39
JTBR	vDpp	0	0.159	-0.26	0.447213595499958	0.39
JTBR	dDpp	0	0.159	-0.26	0.447213595499958	0.39
JTBR	vVsx	0	0.159	-0.26	0.447213595499958	0.39
JTBR	vVsx.dVsx.dOptix	0	0.159	-0.26	0.447213595499958	0.39
JTBR	vOptix.vVsx.dVsx	0	0.159	-0.26	0.447213595499958	0.39
JTBR	vdOptix.vdVsx	-0.82	0.159	-0.26	0.447213595499958	0.39
JTBR	dVsx	-1.62	0.159	-0.26	0.447213595499958	0.39
JTBR	Hth	-2.14	0.159	-0.26	0.447213595499958	0.39
JTBR	vdDpp.vdOptix	-2.72	0.159	-0.26	0.447213595499958	0.39
JTBR	vDpp.vOptix	-3.14	0.159	-0.26	0.447213595499958	0.39
JTBR	Hbn_Opa_Slp	-3.54	0.159	-0.26	0.447213595499958	0.39
JTBR	vOptix.vVsx	-5.16	0.159	-0.26	0.447213595499958	0.39
JTBR	Erm_Ey	-5.24	0.159	-0.26	0.447213595499958	0.39
JTBR	Opa_Erm	-6.11	0.159	-0.26	0.447213595499958	0.39
JTBR	vdDpp	-10.58	0.159	-0.26	0.447213595499958	0.39
CG42676	dDpp	12.05	0.17	0.09	0.447213595499958	0.7
CG42676	dOptix.dVsx	11.41	0.17	0.09	0.447213595499958	0.7
CG42676	whole_OPC	9.38	0.17	0.09	0.447213595499958	0.7
CG42676	Hbn_Opa_Slp	8.16	0.17	0.09	0.447213595499958	0.7
CG42676	vOptix	7.94	0.17	0.09	0.447213595499958	0.7
CG42676	dOptix	5.97	0.17	0.09	0.447213595499958	0.7
CG42676	vdVsx	3.65	0.17	0.09	0.447213595499958	0.7
CG42676	Hth	1.6	0.17	0.09	0.447213595499958	0.7
CG42676	Opa_Erm	1.12	0.17	0.09	0.447213595499958	0.7
CG42676	dVsx	0.73	0.17	0.09	0.447213595499958	0.7
CG42676	vdOptix.vdVsx	0.35	0.17	0.09	0.447213595499958	0.7
CG42676	vdDpp.vdOptix	0.29	0.17	0.09	0.447213595499958	0.7
CG42676	Erm_Ey	0.03	0.17	0.09	0.447213595499958	0.7
CG42676	vDpp	0	0.17	0.09	0.447213595499958	0.7
CG42676	vVsx	0	0.17	0.09	0.447213595499958	0.7
CG42676	vVsx.dVsx.dOptix	0	0.17	0.09	0.447213595499958	0.7
CG42676	vOptix.vVsx.dVsx	0	0.17	0.09	0.447213595499958	0.7
CG42676	dDpp.dOptix	-1.01	0.17	0.09	0.447213595499958	0.7
CG42676	Slp_D	-1.12	0.17	0.09	0.447213595499958	0.7
CG42676	vOptix.vVsx	-1.82	0.17	0.09	0.447213595499958	0.7
CG42676	Hth_Opa	-1.83	0.17	0.09	0.447213595499958	0.7
CG42676	Notch	-1.97	0.17	0.09	0.447213595499958	0.7
CG42676	vdOptix	-2.35	0.17	0.09	0.447213595499958	0.7
CG42676	D_BarHI	-3.03	0.17	0.09	0.447213595499958	0.7
CG42676	vdDpp	-3.47	0.17	0.09	0.447213595499958	0.7
CG42676	vDpp.vOptix	-3.83	0.17	0.09	0.447213595499958	0.7
CG42676	Ey_Hbn	-8.44	0.17	0.09	0.447213595499958	0.7
dre4	vDpp	0	0.134	0.25	0.480384461415261	0.33
dre4	vVsx	0	0.134	0.25	0.480384461415261	0.33
dre4	vVsx.dVsx.dOptix	0	0.134	0.25	0.480384461415261	0.33
dre4	vOptix.vVsx.dVsx	0	0.134	0.25	0.480384461415261	0.33
dre4	vOptix.vVsx	-0.34	0.134	0.25	0.480384461415261	0.33
dre4	dOptix.dVsx	-0.71	0.134	0.25	0.480384461415261	0.33
dre4	dDpp	-1.46	0.134	0.25	0.480384461415261	0.33
dre4	whole_OPC	-2.01	0.134	0.25	0.480384461415261	0.33
dre4	dOptix	-2.11	0.134	0.25	0.480384461415261	0.33
dre4	vdOptix	-2.54	0.134	0.25	0.480384461415261	0.33
dre4	D_BarHI	-3.07	0.134	0.25	0.480384461415261	0.33
dre4	Erm_Ey	-3.16	0.134	0.25	0.480384461415261	0.33
dre4	vdOptix.vdVsx	-4.61	0.134	0.25	0.480384461415261	0.33
dre4	vdDpp.vdOptix	-4.83	0.134	0.25	0.480384461415261	0.33
dre4	Opa_Erm	-5.29	0.134	0.25	0.480384461415261	0.33
dre4	Slp_D	-5.34	0.134	0.25	0.480384461415261	0.33
dre4	Hbn_Opa_Slp	-5.56	0.134	0.25	0.480384461415261	0.33
dre4	Hth_Opa	-6.24	0.134	0.25	0.480384461415261	0.33
dre4	Notch	-6.53	0.134	0.25	0.480384461415261	0.33
dre4	vDpp.vOptix	-7.38	0.134	0.25	0.480384461415261	0.33
dre4	Hth	-8.53	0.134	0.25	0.480384461415261	0.33
dre4	vOptix	-9.25	0.134	0.25	0.480384461415261	0.33
dre4	Ey_Hbn	-9.25	0.134	0.25	0.480384461415261	0.33
dre4	dDpp.dOptix	-9.92	0.134	0.25	0.480384461415261	0.33
dre4	vdDpp	-12.5	0.134	0.25	0.480384461415261	0.33
dre4	vdVsx	-12.61	0.134	0.25	0.480384461415261	0.33
dre4	dVsx	-15.48	0.134	0.25	0.480384461415261	0.33
Aprt	dDpp.dOptix	11.19	0.086	0	0.124034734589208	0.03
Aprt	dOptix	5.23	0.086	0	0.124034734589208	0.03
Aprt	vdVsx	2.62	0.086	0	0.124034734589208	0.03
Aprt	Erm_Ey	2.34	0.086	0	0.124034734589208	0.03
Aprt	Notch	1.69	0.086	0	0.124034734589208	0.03
Aprt	vdDpp.vdOptix	1.67	0.086	0	0.124034734589208	0.03
Aprt	vDpp.vOptix	0.86	0.086	0	0.124034734589208	0.03
Aprt	vdDpp	0.8	0.086	0	0.124034734589208	0.03
Aprt	vDpp	0	0.086	0	0.124034734589208	0.03
Aprt	vVsx	0	0.086	0	0.124034734589208	0.03
Aprt	vVsx.dVsx.dOptix	0	0.086	0	0.124034734589208	0.03
Aprt	vOptix.vVsx.dVsx	0	0.086	0	0.124034734589208	0.03
Aprt	Hth_Opa	-0.74	0.086	0	0.124034734589208	0.03
Aprt	vOptix	-1.07	0.086	0	0.124034734589208	0.03
Aprt	Ey_Hbn	-3.09	0.086	0	0.124034734589208	0.03
Aprt	whole_OPC	-3.27	0.086	0	0.124034734589208	0.03
Aprt	dDpp	-3.46	0.086	0	0.124034734589208	0.03
Aprt	vOptix.vVsx	-3.6	0.086	0	0.124034734589208	0.03
Aprt	dOptix.dVsx	-3.96	0.086	0	0.124034734589208	0.03
Aprt	Hth	-4.14	0.086	0	0.124034734589208	0.03
Aprt	vdOptix.vdVsx	-4.3	0.086	0	0.124034734589208	0.03
Aprt	D_BarHI	-4.58	0.086	0	0.124034734589208	0.03
Aprt	vdOptix	-4.85	0.086	0	0.124034734589208	0.03
Aprt	dVsx	-4.96	0.086	0	0.124034734589208	0.03
Aprt	Hbn_Opa_Slp	-5.63	0.086	0	0.124034734589208	0.03
Aprt	Opa_Erm	-7.07	0.086	0	0.124034734589208	0.03
Aprt	Slp_D	-10.15	0.086	0	0.124034734589208	0.03
Mfap1	vOptix.vVsx	15.94	0.186	-0.17	0.53748384988657	0.58
Mfap1	dDpp	8.33	0.186	-0.17	0.53748384988657	0.58
Mfap1	Notch	7.59	0.186	-0.17	0.53748384988657	0.58
Mfap1	vdDpp.vdOptix	5.89	0.186	-0.17	0.53748384988657	0.58
Mfap1	vdVsx	5.76	0.186	-0.17	0.53748384988657	0.58
Mfap1	whole_OPC	4.33	0.186	-0.17	0.53748384988657	0.58
Mfap1	Hth_Opa	4.16	0.186	-0.17	0.53748384988657	0.58
Mfap1	D_BarHI	3.4	0.186	-0.17	0.53748384988657	0.58
Mfap1	Ey_Hbn	3.21	0.186	-0.17	0.53748384988657	0.58
Mfap1	Slp_D	2.67	0.186	-0.17	0.53748384988657	0.58
Mfap1	vdOptix.vdVsx	2.6	0.186	-0.17	0.53748384988657	0.58
Mfap1	dOptix	2.56	0.186	-0.17	0.53748384988657	0.58
Mfap1	vOptix	2.05	0.186	-0.17	0.53748384988657	0.58
Mfap1	vdOptix	0.39	0.186	-0.17	0.53748384988657	0.58
Mfap1	vVsx	0	0.186	-0.17	0.53748384988657	0.58
Mfap1	vVsx.dVsx.dOptix	0	0.186	-0.17	0.53748384988657	0.58
Mfap1	vOptix.vVsx.dVsx	0	0.186	-0.17	0.53748384988657	0.58
Mfap1	Opa_Erm	0	0.186	-0.17	0.53748384988657	0.58
Mfap1	vdDpp	-0.85	0.186	-0.17	0.53748384988657	0.58
Mfap1	dOptix.dVsx	-2.1	0.186	-0.17	0.53748384988657	0.58
Mfap1	Hth	-2.64	0.186	-0.17	0.53748384988657	0.58
Mfap1	Hbn_Opa_Slp	-2.87	0.186	-0.17	0.53748384988657	0.58
Mfap1	vDpp.vOptix	-3.01	0.186	-0.17	0.53748384988657	0.58
Mfap1	vDpp	-3.02	0.186	-0.17	0.53748384988657	0.58
Mfap1	dVsx	-5.55	0.186	-0.17	0.53748384988657	0.58
Mfap1	Erm_Ey	-5.57	0.186	-0.17	0.53748384988657	0.58
Mfap1	dDpp.dOptix	-6.57	0.186	-0.17	0.53748384988657	0.58
SCOT	Hth	22.59	0.08	-0.38	0.227710017021324	0.21
SCOT	vdVsx	8.03	0.08	-0.38	0.227710017021324	0.21
SCOT	Slp_D	3.71	0.08	-0.38	0.227710017021324	0.21
SCOT	vdDpp	3.57	0.08	-0.38	0.227710017021324	0.21
SCOT	dDpp	2.81	0.08	-0.38	0.227710017021324	0.21
SCOT	Erm_Ey	2.64	0.08	-0.38	0.227710017021324	0.21
SCOT	vdDpp.vdOptix	2.59	0.08	-0.38	0.227710017021324	0.21
SCOT	Hbn_Opa_Slp	0.59	0.08	-0.38	0.227710017021324	0.21
SCOT	vDpp	0	0.08	-0.38	0.227710017021324	0.21
SCOT	vVsx	0	0.08	-0.38	0.227710017021324	0.21
SCOT	vVsx.dVsx.dOptix	0	0.08	-0.38	0.227710017021324	0.21
SCOT	vOptix.vVsx.dVsx	0	0.08	-0.38	0.227710017021324	0.21
SCOT	Hth_Opa	0	0.08	-0.38	0.227710017021324	0.21
SCOT	whole_OPC	-0.1	0.08	-0.38	0.227710017021324	0.21
SCOT	Opa_Erm	-0.21	0.08	-0.38	0.227710017021324	0.21
SCOT	vOptix.vVsx	-0.79	0.08	-0.38	0.227710017021324	0.21
SCOT	dOptix.dVsx	-1.17	0.08	-0.38	0.227710017021324	0.21
SCOT	vdOptix.vdVsx	-1.32	0.08	-0.38	0.227710017021324	0.21
SCOT	Notch	-1.53	0.08	-0.38	0.227710017021324	0.21
SCOT	dDpp.dOptix	-2.09	0.08	-0.38	0.227710017021324	0.21
SCOT	vOptix	-2.5	0.08	-0.38	0.227710017021324	0.21
SCOT	D_BarHI	-4.45	0.08	-0.38	0.227710017021324	0.21
SCOT	dVsx	-4.8	0.08	-0.38	0.227710017021324	0.21
SCOT	vdOptix	-4.96	0.08	-0.38	0.227710017021324	0.21
SCOT	vDpp.vOptix	-5.35	0.08	-0.38	0.227710017021324	0.21
SCOT	Ey_Hbn	-7.58	0.08	-0.38	0.227710017021324	0.21
SCOT	dOptix	-7.58	0.08	-0.38	0.227710017021324	0.21
zormin	Erm_Ey	3	0.063	0.87	1	0.42
zormin	dOptix	2.5	0.063	0.87	1	0.42
zormin	Hth	2.28	0.063	0.87	1	0.42
zormin	vOptix.vVsx	1.87	0.063	0.87	1	0.42
zormin	vVsx	0	0.063	0.87	1	0.42
zormin	vVsx.dVsx.dOptix	0	0.063	0.87	1	0.42
zormin	vOptix.vVsx.dVsx	0	0.063	0.87	1	0.42
zormin	vdOptix.vdVsx	-0.3	0.063	0.87	1	0.42
zormin	dDpp.dOptix	-0.74	0.063	0.87	1	0.42
zormin	dDpp	-0.81	0.063	0.87	1	0.42
zormin	vDpp	-1.04	0.063	0.87	1	0.42
zormin	dOptix.dVsx	-1.14	0.063	0.87	1	0.42
zormin	Ey_Hbn	-1.62	0.063	0.87	1	0.42
zormin	Hth_Opa	-1.77	0.063	0.87	1	0.42
zormin	vdDpp.vdOptix	-1.8	0.063	0.87	1	0.42
zormin	vdOptix	-1.97	0.063	0.87	1	0.42
zormin	Slp_D	-2.22	0.063	0.87	1	0.42
zormin	Hbn_Opa_Slp	-2.56	0.063	0.87	1	0.42
zormin	D_BarHI	-2.68	0.063	0.87	1	0.42
zormin	dVsx	-2.86	0.063	0.87	1	0.42
zormin	Notch	-3.01	0.063	0.87	1	0.42
zormin	vDpp.vOptix	-4.2	0.063	0.87	1	0.42
zormin	vdDpp	-4.4	0.063	0.87	1	0.42
zormin	whole_OPC	-4.68	0.063	0.87	1	0.42
zormin	vOptix	-5.95	0.063	0.87	1	0.42
zormin	Opa_Erm	-5.99	0.063	0.87	1	0.42
zormin	vdVsx	-6.29	0.063	0.87	1	0.42
CG1275	vdVsx	14.1	0.097	0.03	0.29277002188456	0.39
CG1275	D_BarHI	10.25	0.097	0.03	0.29277002188456	0.39
CG1275	Erm_Ey	8.32	0.097	0.03	0.29277002188456	0.39
CG1275	Opa_Erm	7.96	0.097	0.03	0.29277002188456	0.39
CG1275	vOptix	5.21	0.097	0.03	0.29277002188456	0.39
CG1275	vDpp.vOptix	5.09	0.097	0.03	0.29277002188456	0.39
CG1275	dOptix	4.88	0.097	0.03	0.29277002188456	0.39
CG1275	Hth_Opa	4.19	0.097	0.03	0.29277002188456	0.39
CG1275	Hbn_Opa_Slp	3.28	0.097	0.03	0.29277002188456	0.39
CG1275	Slp_D	2.2	0.097	0.03	0.29277002188456	0.39
CG1275	vdOptix	1.78	0.097	0.03	0.29277002188456	0.39
CG1275	vdOptix.vdVsx	1.75	0.097	0.03	0.29277002188456	0.39
CG1275	Notch	1.42	0.097	0.03	0.29277002188456	0.39
CG1275	vdDpp.vdOptix	1.39	0.097	0.03	0.29277002188456	0.39
CG1275	Ey_Hbn	0.54	0.097	0.03	0.29277002188456	0.39
CG1275	dOptix.dVsx	0.4	0.097	0.03	0.29277002188456	0.39
CG1275	vDpp	0	0.097	0.03	0.29277002188456	0.39
CG1275	vVsx	0	0.097	0.03	0.29277002188456	0.39
CG1275	vVsx.dVsx.dOptix	0	0.097	0.03	0.29277002188456	0.39
CG1275	vOptix.vVsx.dVsx	0	0.097	0.03	0.29277002188456	0.39
CG1275	whole_OPC	-1.1	0.097	0.03	0.29277002188456	0.39
CG1275	dDpp	-1.71	0.097	0.03	0.29277002188456	0.39
CG1275	dDpp.dOptix	-1.89	0.097	0.03	0.29277002188456	0.39
CG1275	vOptix.vVsx	-2.06	0.097	0.03	0.29277002188456	0.39
CG1275	Hth	-3.27	0.097	0.03	0.29277002188456	0.39
CG1275	vdDpp	-3.72	0.097	0.03	0.29277002188456	0.39
CG1275	dVsx	-5.53	0.097	0.03	0.29277002188456	0.39
CG2034	whole_OPC	6.23	0.135	-0.07	0.152894157431288	0.57
CG2034	vdDpp.vdOptix	6.04	0.135	-0.07	0.152894157431288	0.57
CG2034	dOptix.dVsx	5.88	0.135	-0.07	0.152894157431288	0.57
CG2034	dOptix	5.55	0.135	-0.07	0.152894157431288	0.57
CG2034	vdVsx	4.63	0.135	-0.07	0.152894157431288	0.57
CG2034	vdDpp	4.47	0.135	-0.07	0.152894157431288	0.57
CG2034	Hth_Opa	2.66	0.135	-0.07	0.152894157431288	0.57
CG2034	vdOptix	1.56	0.135	-0.07	0.152894157431288	0.57
CG2034	Erm_Ey	1.1	0.135	-0.07	0.152894157431288	0.57
CG2034	vOptix.vVsx	0.75	0.135	-0.07	0.152894157431288	0.57
CG2034	Opa_Erm	0.73	0.135	-0.07	0.152894157431288	0.57
CG2034	vdOptix.vdVsx	0.37	0.135	-0.07	0.152894157431288	0.57
CG2034	dDpp	0.28	0.135	-0.07	0.152894157431288	0.57
CG2034	vDpp	0	0.135	-0.07	0.152894157431288	0.57
CG2034	vVsx	0	0.135	-0.07	0.152894157431288	0.57
CG2034	vVsx.dVsx.dOptix	0	0.135	-0.07	0.152894157431288	0.57
CG2034	vOptix.vVsx.dVsx	0	0.135	-0.07	0.152894157431288	0.57
CG2034	Hth	-0.08	0.135	-0.07	0.152894157431288	0.57
CG2034	dDpp.dOptix	-0.75	0.135	-0.07	0.152894157431288	0.57
CG2034	Hbn_Opa_Slp	-3.55	0.135	-0.07	0.152894157431288	0.57
CG2034	Ey_Hbn	-3.89	0.135	-0.07	0.152894157431288	0.57
CG2034	vOptix	-5.38	0.135	-0.07	0.152894157431288	0.57
CG2034	Notch	-5.49	0.135	-0.07	0.152894157431288	0.57
CG2034	D_BarHI	-5.49	0.135	-0.07	0.152894157431288	0.57
CG2034	dVsx	-7.46	0.135	-0.07	0.152894157431288	0.57
CG2034	vDpp.vOptix	-10.69	0.135	-0.07	0.152894157431288	0.57
CG2034	Slp_D	-10.75	0.135	-0.07	0.152894157431288	0.57
ecd	Opa_Erm	19.43	0.181	-0.09	0.0666666666666667	0.01
ecd	dDpp.dOptix	19.41	0.181	-0.09	0.0666666666666667	0.01
ecd	vdDpp.vdOptix	14.09	0.181	-0.09	0.0666666666666667	0.01
ecd	dDpp	10.88	0.181	-0.09	0.0666666666666667	0.01
ecd	Notch	8.28	0.181	-0.09	0.0666666666666667	0.01
ecd	vdOptix.vdVsx	5.34	0.181	-0.09	0.0666666666666667	0.01
ecd	dOptix	2.02	0.181	-0.09	0.0666666666666667	0.01
ecd	whole_OPC	1.79	0.181	-0.09	0.0666666666666667	0.01
ecd	Slp_D	1.48	0.181	-0.09	0.0666666666666667	0.01
ecd	Erm_Ey	1.44	0.181	-0.09	0.0666666666666667	0.01
ecd	vDpp	0	0.181	-0.09	0.0666666666666667	0.01
ecd	vVsx	0	0.181	-0.09	0.0666666666666667	0.01
ecd	vVsx.dVsx.dOptix	0	0.181	-0.09	0.0666666666666667	0.01
ecd	vOptix.vVsx.dVsx	0	0.181	-0.09	0.0666666666666667	0.01
ecd	vdOptix	-0.45	0.181	-0.09	0.0666666666666667	0.01
ecd	Hth	-0.65	0.181	-0.09	0.0666666666666667	0.01
ecd	D_BarHI	-2.17	0.181	-0.09	0.0666666666666667	0.01
ecd	Hth_Opa	-2.78	0.181	-0.09	0.0666666666666667	0.01
ecd	vOptix.vVsx	-3.05	0.181	-0.09	0.0666666666666667	0.01
ecd	dVsx	-4.8	0.181	-0.09	0.0666666666666667	0.01
ecd	Hbn_Opa_Slp	-5.77	0.181	-0.09	0.0666666666666667	0.01
ecd	vdDpp	-6.7	0.181	-0.09	0.0666666666666667	0.01
ecd	dOptix.dVsx	-6.7	0.181	-0.09	0.0666666666666667	0.01
ecd	vdVsx	-8.15	0.181	-0.09	0.0666666666666667	0.01
ecd	vOptix	-8.79	0.181	-0.09	0.0666666666666667	0.01
ecd	Ey_Hbn	-8.94	0.181	-0.09	0.0666666666666667	0.01
ecd	vDpp.vOptix	-12.58	0.181	-0.09	0.0666666666666667	0.01
MsR2	vOptix.vVsx	5.59	0.153	-0.14	0.181568259800641	0.03
MsR2	Hth_Opa	1.76	0.153	-0.14	0.181568259800641	0.03
MsR2	vdDpp	0.82	0.153	-0.14	0.181568259800641	0.03
MsR2	Slp_D	0.38	0.153	-0.14	0.181568259800641	0.03
MsR2	vDpp	0	0.153	-0.14	0.181568259800641	0.03
MsR2	vVsx	0	0.153	-0.14	0.181568259800641	0.03
MsR2	dVsx	0	0.153	-0.14	0.181568259800641	0.03
MsR2	vVsx.dVsx.dOptix	0	0.153	-0.14	0.181568259800641	0.03
MsR2	vOptix.vVsx.dVsx	0	0.153	-0.14	0.181568259800641	0.03
MsR2	dDpp	-0.08	0.153	-0.14	0.181568259800641	0.03
MsR2	dOptix	-0.72	0.153	-0.14	0.181568259800641	0.03
MsR2	vdOptix	-2.13	0.153	-0.14	0.181568259800641	0.03
MsR2	dOptix.dVsx	-2.43	0.153	-0.14	0.181568259800641	0.03
MsR2	D_BarHI	-3.86	0.153	-0.14	0.181568259800641	0.03
MsR2	Hth	-4	0.153	-0.14	0.181568259800641	0.03
MsR2	Notch	-4.38	0.153	-0.14	0.181568259800641	0.03
MsR2	whole_OPC	-4.57	0.153	-0.14	0.181568259800641	0.03
MsR2	vdDpp.vdOptix	-5.35	0.153	-0.14	0.181568259800641	0.03
MsR2	Ey_Hbn	-5.86	0.153	-0.14	0.181568259800641	0.03
MsR2	Erm_Ey	-6.13	0.153	-0.14	0.181568259800641	0.03
MsR2	vdVsx	-6.51	0.153	-0.14	0.181568259800641	0.03
MsR2	vdOptix.vdVsx	-7.43	0.153	-0.14	0.181568259800641	0.03
MsR2	Hbn_Opa_Slp	-7.48	0.153	-0.14	0.181568259800641	0.03
MsR2	Opa_Erm	-7.5	0.153	-0.14	0.181568259800641	0.03
MsR2	vOptix	-7.7	0.153	-0.14	0.181568259800641	0.03
MsR2	dDpp.dOptix	-9.29	0.153	-0.14	0.181568259800641	0.03
MsR2	vDpp.vOptix	-9.64	0.153	-0.14	0.181568259800641	0.03
MsR1	Ey_Hbn	4.81	0.129	-0.16	-0.0975900072948533	0.66
MsR1	Notch	4.16	0.129	-0.16	-0.0975900072948533	0.66
MsR1	Hth	3.03	0.129	-0.16	-0.0975900072948533	0.66
MsR1	vOptix.vVsx	2.7	0.129	-0.16	-0.0975900072948533	0.66
MsR1	vdOptix.vdVsx	2.13	0.129	-0.16	-0.0975900072948533	0.66
MsR1	whole_OPC	1.56	0.129	-0.16	-0.0975900072948533	0.66
MsR1	Opa_Erm	1.24	0.129	-0.16	-0.0975900072948533	0.66
MsR1	vdVsx	0.76	0.129	-0.16	-0.0975900072948533	0.66
MsR1	vVsx	0	0.129	-0.16	-0.0975900072948533	0.66
MsR1	vVsx.dVsx.dOptix	0	0.129	-0.16	-0.0975900072948533	0.66
MsR1	vOptix.vVsx.dVsx	0	0.129	-0.16	-0.0975900072948533	0.66
MsR1	vdDpp	-0.68	0.129	-0.16	-0.0975900072948533	0.66
MsR1	D_BarHI	-0.76	0.129	-0.16	-0.0975900072948533	0.66
MsR1	dOptix.dVsx	-0.85	0.129	-0.16	-0.0975900072948533	0.66
MsR1	Erm_Ey	-0.91	0.129	-0.16	-0.0975900072948533	0.66
MsR1	vdDpp.vdOptix	-1.51	0.129	-0.16	-0.0975900072948533	0.66
MsR1	vDpp	-1.55	0.129	-0.16	-0.0975900072948533	0.66
MsR1	dDpp.dOptix	-1.71	0.129	-0.16	-0.0975900072948533	0.66
MsR1	dVsx	-2.07	0.129	-0.16	-0.0975900072948533	0.66
MsR1	Hth_Opa	-2.26	0.129	-0.16	-0.0975900072948533	0.66
MsR1	Hbn_Opa_Slp	-2.52	0.129	-0.16	-0.0975900072948533	0.66
MsR1	dOptix	-3.05	0.129	-0.16	-0.0975900072948533	0.66
MsR1	Slp_D	-3.16	0.129	-0.16	-0.0975900072948533	0.66
MsR1	vOptix	-5.29	0.129	-0.16	-0.0975900072948533	0.66
MsR1	vDpp.vOptix	-5.96	0.129	-0.16	-0.0975900072948533	0.66
MsR1	dDpp	-6.73	0.129	-0.16	-0.0975900072948533	0.66
MsR1	vdOptix	-7.36	0.129	-0.16	-0.0975900072948533	0.66
CG1317	vdOptix	7.59	0.122	0.15	1	0.96
CG1317	dDpp.dOptix	6.01	0.122	0.15	1	0.96
CG1317	vdOptix.vdVsx	5.92	0.122	0.15	1	0.96
CG1317	Hth	4.08	0.122	0.15	1	0.96
CG1317	Hbn_Opa_Slp	3.96	0.122	0.15	1	0.96
CG1317	vdVsx	3.61	0.122	0.15	1	0.96
CG1317	whole_OPC	1.59	0.122	0.15	1	0.96
CG1317	Slp_D	0.91	0.122	0.15	1	0.96
CG1317	Erm_Ey	0.39	0.122	0.15	1	0.96
CG1317	vdDpp.vdOptix	0	0.122	0.15	1	0.96
CG1317	vVsx	0	0.122	0.15	1	0.96
CG1317	vVsx.dVsx.dOptix	0	0.122	0.15	1	0.96
CG1317	vOptix.vVsx.dVsx	0	0.122	0.15	1	0.96
CG1317	dDpp	-0.45	0.122	0.15	1	0.96
CG1317	vOptix	-0.93	0.122	0.15	1	0.96
CG1317	dOptix	-1.85	0.122	0.15	1	0.96
CG1317	Opa_Erm	-4.16	0.122	0.15	1	0.96
CG1317	vDpp	-4.22	0.122	0.15	1	0.96
CG1317	Hth_Opa	-4.79	0.122	0.15	1	0.96
CG1317	Notch	-6.53	0.122	0.15	1	0.96
CG1317	D_BarHI	-7.11	0.122	0.15	1	0.96
CG1317	vOptix.vVsx	-7.26	0.122	0.15	1	0.96
CG1317	Ey_Hbn	-7.7	0.122	0.15	1	0.96
CG1317	dOptix.dVsx	-8.07	0.122	0.15	1	0.96
CG1317	vDpp.vOptix	-11.44	0.122	0.15	1	0.96
CG1317	vdDpp	-15.88	0.122	0.15	1	0.96
CG1317	dVsx	-16.66	0.122	0.15	1	0.96
CG9004	vOptix	13.92	0.088	-0.18	0.254823595718813	0.19
CG9004	whole_OPC	9.69	0.088	-0.18	0.254823595718813	0.19
CG9004	vDpp.vOptix	6.81	0.088	-0.18	0.254823595718813	0.19
CG9004	Hth_Opa	3.32	0.088	-0.18	0.254823595718813	0.19
CG9004	dOptix	2.41	0.088	-0.18	0.254823595718813	0.19
CG9004	Hbn_Opa_Slp	1.96	0.088	-0.18	0.254823595718813	0.19
CG9004	dVsx	1.82	0.088	-0.18	0.254823595718813	0.19
CG9004	Ey_Hbn	1.5	0.088	-0.18	0.254823595718813	0.19
CG9004	D_BarHI	1.08	0.088	-0.18	0.254823595718813	0.19
CG9004	Notch	0.79	0.088	-0.18	0.254823595718813	0.19
CG9004	Opa_Erm	0.42	0.088	-0.18	0.254823595718813	0.19
CG9004	vdOptix.vdVsx	0	0.088	-0.18	0.254823595718813	0.19
CG9004	vVsx	0	0.088	-0.18	0.254823595718813	0.19
CG9004	vVsx.dVsx.dOptix	0	0.088	-0.18	0.254823595718813	0.19
CG9004	vOptix.vVsx.dVsx	0	0.088	-0.18	0.254823595718813	0.19
CG9004	Hth	-0.09	0.088	-0.18	0.254823595718813	0.19
CG9004	vdDpp	-0.99	0.088	-0.18	0.254823595718813	0.19
CG9004	dDpp	-2.01	0.088	-0.18	0.254823595718813	0.19
CG9004	vdDpp.vdOptix	-2.14	0.088	-0.18	0.254823595718813	0.19
CG9004	Slp_D	-2.44	0.088	-0.18	0.254823595718813	0.19
CG9004	dDpp.dOptix	-3.14	0.088	-0.18	0.254823595718813	0.19
CG9004	Erm_Ey	-3.66	0.088	-0.18	0.254823595718813	0.19
CG9004	vdOptix	-5.4	0.088	-0.18	0.254823595718813	0.19
CG9004	vdVsx	-11.22	0.088	-0.18	0.254823595718813	0.19
CG9004	dOptix.dVsx	-11.48	0.088	-0.18	0.254823595718813	0.19
CG9004	vOptix.vVsx	-12.5	0.088	-0.18	0.254823595718813	0.19
CG9004	vDpp	-13.19	0.088	-0.18	0.254823595718813	0.19
msn	vdVsx	23.73	0.143	0.16	0.174077655955698	0.3
msn	Notch	16.56	0.143	0.16	0.174077655955698	0.3
msn	Erm_Ey	8.7	0.143	0.16	0.174077655955698	0.3
msn	Opa_Erm	6.66	0.143	0.16	0.174077655955698	0.3
msn	D_BarHI	6.03	0.143	0.16	0.174077655955698	0.3
msn	whole_OPC	3.28	0.143	0.16	0.174077655955698	0.3
msn	vOptix.vVsx	3.1	0.143	0.16	0.174077655955698	0.3
msn	dDpp.dOptix	2.68	0.143	0.16	0.174077655955698	0.3
msn	Hth_Opa	1.64	0.143	0.16	0.174077655955698	0.3
msn	dOptix.dVsx	1.12	0.143	0.16	0.174077655955698	0.3
msn	Ey_Hbn	0.49	0.143	0.16	0.174077655955698	0.3
msn	vDpp	0	0.143	0.16	0.174077655955698	0.3
msn	dDpp	0	0.143	0.16	0.174077655955698	0.3
msn	vVsx	0	0.143	0.16	0.174077655955698	0.3
msn	vVsx.dVsx.dOptix	0	0.143	0.16	0.174077655955698	0.3
msn	vOptix.vVsx.dVsx	0	0.143	0.16	0.174077655955698	0.3
msn	Slp_D	-0.59	0.143	0.16	0.174077655955698	0.3
msn	dOptix	-1.07	0.143	0.16	0.174077655955698	0.3
msn	Hbn_Opa_Slp	-1.09	0.143	0.16	0.174077655955698	0.3
msn	vdOptix.vdVsx	-2.46	0.143	0.16	0.174077655955698	0.3
msn	dVsx	-3.76	0.143	0.16	0.174077655955698	0.3
msn	vOptix	-3.76	0.143	0.16	0.174077655955698	0.3
msn	vdDpp.vdOptix	-4.47	0.143	0.16	0.174077655955698	0.3
msn	vdOptix	-4.47	0.143	0.16	0.174077655955698	0.3
msn	vDpp.vOptix	-4.76	0.143	0.16	0.174077655955698	0.3
msn	Hth	-6.53	0.143	0.16	0.174077655955698	0.3
msn	vdDpp	-13.89	0.143	0.16	0.174077655955698	0.3
RpL8	vdDpp	29.05	0.143	0.54	1	0.5
RpL8	vDpp	15.64	0.143	0.54	1	0.5
RpL8	vdOptix	10.61	0.143	0.54	1	0.5
RpL8	dOptix	8.92	0.143	0.54	1	0.5
RpL8	Opa_Erm	1.9	0.143	0.54	1	0.5
RpL8	dVsx	1.62	0.143	0.54	1	0.5
RpL8	D_BarHI	1.61	0.143	0.54	1	0.5
RpL8	whole_OPC	1.39	0.143	0.54	1	0.5
RpL8	dDpp	0	0.143	0.54	1	0.5
RpL8	vVsx	0	0.143	0.54	1	0.5
RpL8	vVsx.dVsx.dOptix	0	0.143	0.54	1	0.5
RpL8	vOptix.vVsx.dVsx	0	0.143	0.54	1	0.5
RpL8	vdDpp.vdOptix	-0.33	0.143	0.54	1	0.5
RpL8	dDpp.dOptix	-1.13	0.143	0.54	1	0.5
RpL8	vdOptix.vdVsx	-1.23	0.143	0.54	1	0.5
RpL8	Hth_Opa	-2.65	0.143	0.54	1	0.5
RpL8	Erm_Ey	-2.67	0.143	0.54	1	0.5
RpL8	Ey_Hbn	-3.18	0.143	0.54	1	0.5
RpL8	vOptix.vVsx	-5.77	0.143	0.54	1	0.5
RpL8	dOptix.dVsx	-6.37	0.143	0.54	1	0.5
RpL8	Notch	-6.94	0.143	0.54	1	0.5
RpL8	Slp_D	-7.06	0.143	0.54	1	0.5
RpL8	Hbn_Opa_Slp	-7.51	0.143	0.54	1	0.5
RpL8	vOptix	-7.83	0.143	0.54	1	0.5
RpL8	vDpp.vOptix	-9.73	0.143	0.54	1	0.5
RpL8	Hth	-10.78	0.143	0.54	1	0.5
RpL8	vdVsx	-13.15	0.143	0.54	1	0.5
Pxn	vdDpp.vdOptix	7.6	0.766	0.03	0.333333333333333	0.74
Pxn	dDpp.dOptix	7.34	0.766	0.03	0.333333333333333	0.74
Pxn	vOptix.vVsx	7.34	0.766	0.03	0.333333333333333	0.74
Pxn	vdVsx	6.26	0.766	0.03	0.333333333333333	0.74
Pxn	Slp_D	6.07	0.766	0.03	0.333333333333333	0.74
Pxn	dOptix	5.14	0.766	0.03	0.333333333333333	0.74
Pxn	Notch	4.92	0.766	0.03	0.333333333333333	0.74
Pxn	vDpp.vOptix	4.75	0.766	0.03	0.333333333333333	0.74
Pxn	Hbn_Opa_Slp	4.6	0.766	0.03	0.333333333333333	0.74
Pxn	dVsx	4.3	0.766	0.03	0.333333333333333	0.74
Pxn	dDpp	3.87	0.766	0.03	0.333333333333333	0.74
Pxn	vdOptix.vdVsx	2.56	0.766	0.03	0.333333333333333	0.74
Pxn	vdOptix	2.27	0.766	0.03	0.333333333333333	0.74
Pxn	whole_OPC	1.22	0.766	0.03	0.333333333333333	0.74
Pxn	vDpp	0.41	0.766	0.03	0.333333333333333	0.74
Pxn	vVsx	0	0.766	0.03	0.333333333333333	0.74
Pxn	vVsx.dVsx.dOptix	0	0.766	0.03	0.333333333333333	0.74
Pxn	vOptix.vVsx.dVsx	0	0.766	0.03	0.333333333333333	0.74
Pxn	vdDpp	-1.01	0.766	0.03	0.333333333333333	0.74
Pxn	Opa_Erm	-1.47	0.766	0.03	0.333333333333333	0.74
Pxn	D_BarHI	-1.59	0.766	0.03	0.333333333333333	0.74
Pxn	Erm_Ey	-2.28	0.766	0.03	0.333333333333333	0.74
Pxn	Hth_Opa	-5.93	0.766	0.03	0.333333333333333	0.74
Pxn	Hth	-6.75	0.766	0.03	0.333333333333333	0.74
Pxn	Ey_Hbn	-8.44	0.766	0.03	0.333333333333333	0.74
Pxn	vOptix	-10.16	0.766	0.03	0.333333333333333	0.74
Pxn	dOptix.dVsx	-10.39	0.766	0.03	0.333333333333333	0.74
CR45660	dOptix	11.75	0.125	0.3	0.683130051063973	0.83
CR45660	Notch	8.4	0.125	0.3	0.683130051063973	0.83
CR45660	vdOptix.vdVsx	7.6	0.125	0.3	0.683130051063973	0.83
CR45660	dVsx	5.49	0.125	0.3	0.683130051063973	0.83
CR45660	vOptix.vVsx	5.33	0.125	0.3	0.683130051063973	0.83
CR45660	vOptix	4.2	0.125	0.3	0.683130051063973	0.83
CR45660	Hbn_Opa_Slp	2.7	0.125	0.3	0.683130051063973	0.83
CR45660	Hth	1.52	0.125	0.3	0.683130051063973	0.83
CR45660	D_BarHI	1.05	0.125	0.3	0.683130051063973	0.83
CR45660	vdDpp.vdOptix	0.35	0.125	0.3	0.683130051063973	0.83
CR45660	vdVsx	0.24	0.125	0.3	0.683130051063973	0.83
CR45660	vDpp	0	0.125	0.3	0.683130051063973	0.83
CR45660	dDpp	0	0.125	0.3	0.683130051063973	0.83
CR45660	vVsx	0	0.125	0.3	0.683130051063973	0.83
CR45660	vVsx.dVsx.dOptix	0	0.125	0.3	0.683130051063973	0.83
CR45660	vOptix.vVsx.dVsx	0	0.125	0.3	0.683130051063973	0.83
CR45660	whole_OPC	-0.05	0.125	0.3	0.683130051063973	0.83
CR45660	Erm_Ey	-0.39	0.125	0.3	0.683130051063973	0.83
CR45660	Slp_D	-0.6	0.125	0.3	0.683130051063973	0.83
CR45660	vdDpp	-1.22	0.125	0.3	0.683130051063973	0.83
CR45660	vDpp.vOptix	-1.36	0.125	0.3	0.683130051063973	0.83
CR45660	vdOptix	-3.69	0.125	0.3	0.683130051063973	0.83
CR45660	dOptix.dVsx	-6.19	0.125	0.3	0.683130051063973	0.83
CR45660	Opa_Erm	-6.23	0.125	0.3	0.683130051063973	0.83
CR45660	dDpp.dOptix	-6.33	0.125	0.3	0.683130051063973	0.83
CR45660	Hth_Opa	-7.01	0.125	0.3	0.683130051063973	0.83
CR45660	Ey_Hbn	-9.84	0.125	0.3	0.683130051063973	0.83
Fife	Notch	9.81	0.284	0.32	0.447213595499958	0.24
Fife	vDpp.vOptix	5.07	0.284	0.32	0.447213595499958	0.24
Fife	Opa_Erm	3.97	0.284	0.32	0.447213595499958	0.24
Fife	Erm_Ey	3.07	0.284	0.32	0.447213595499958	0.24
Fife	vdOptix	2.84	0.284	0.32	0.447213595499958	0.24
Fife	Hth	2.67	0.284	0.32	0.447213595499958	0.24
Fife	D_BarHI	1.62	0.284	0.32	0.447213595499958	0.24
Fife	dOptix.dVsx	1	0.284	0.32	0.447213595499958	0.24
Fife	vOptix.vVsx	0.89	0.284	0.32	0.447213595499958	0.24
Fife	Hbn_Opa_Slp	0.68	0.284	0.32	0.447213595499958	0.24
Fife	Hth_Opa	0.51	0.284	0.32	0.447213595499958	0.24
Fife	whole_OPC	0.47	0.284	0.32	0.447213595499958	0.24
Fife	dDpp.dOptix	0.38	0.284	0.32	0.447213595499958	0.24
Fife	vDpp	0	0.284	0.32	0.447213595499958	0.24
Fife	vVsx	0	0.284	0.32	0.447213595499958	0.24
Fife	vVsx.dVsx.dOptix	0	0.284	0.32	0.447213595499958	0.24
Fife	vOptix.vVsx.dVsx	0	0.284	0.32	0.447213595499958	0.24
Fife	vdDpp	-0.04	0.284	0.32	0.447213595499958	0.24
Fife	dVsx	-2.25	0.284	0.32	0.447213595499958	0.24
Fife	vdDpp.vdOptix	-2.5	0.284	0.32	0.447213595499958	0.24
Fife	Slp_D	-3.15	0.284	0.32	0.447213595499958	0.24
Fife	vdVsx	-3.26	0.284	0.32	0.447213595499958	0.24
Fife	dDpp	-3.37	0.284	0.32	0.447213595499958	0.24
Fife	Ey_Hbn	-3.4	0.284	0.32	0.447213595499958	0.24
Fife	dOptix	-3.87	0.284	0.32	0.447213595499958	0.24
Fife	vdOptix.vdVsx	-7.72	0.284	0.32	0.447213595499958	0.24
Fife	vOptix	-8.87	0.284	0.32	0.447213595499958	0.24
Mrtf	vdDpp	14.88	0.093	-0.06	0.174077655955698	0.56
Mrtf	vdVsx	7.38	0.093	-0.06	0.174077655955698	0.56
Mrtf	Opa_Erm	4.25	0.093	-0.06	0.174077655955698	0.56
Mrtf	vOptix	3.55	0.093	-0.06	0.174077655955698	0.56
Mrtf	Hbn_Opa_Slp	3.53	0.093	-0.06	0.174077655955698	0.56
Mrtf	vDpp	2.94	0.093	-0.06	0.174077655955698	0.56
Mrtf	dDpp	2.45	0.093	-0.06	0.174077655955698	0.56
Mrtf	vdOptix	2.04	0.093	-0.06	0.174077655955698	0.56
Mrtf	vdDpp.vdOptix	0.43	0.093	-0.06	0.174077655955698	0.56
Mrtf	Slp_D	0.29	0.093	-0.06	0.174077655955698	0.56
Mrtf	vOptix.vVsx	0	0.093	-0.06	0.174077655955698	0.56
Mrtf	vVsx	0	0.093	-0.06	0.174077655955698	0.56
Mrtf	vVsx.dVsx.dOptix	0	0.093	-0.06	0.174077655955698	0.56
Mrtf	vOptix.vVsx.dVsx	0	0.093	-0.06	0.174077655955698	0.56
Mrtf	Hth	-0.37	0.093	-0.06	0.174077655955698	0.56
Mrtf	dOptix.dVsx	-0.82	0.093	-0.06	0.174077655955698	0.56
Mrtf	whole_OPC	-1.17	0.093	-0.06	0.174077655955698	0.56
Mrtf	Notch	-3.03	0.093	-0.06	0.174077655955698	0.56
Mrtf	Erm_Ey	-4.69	0.093	-0.06	0.174077655955698	0.56
Mrtf	Ey_Hbn	-5.33	0.093	-0.06	0.174077655955698	0.56
Mrtf	dDpp.dOptix	-5.39	0.093	-0.06	0.174077655955698	0.56
Mrtf	Hth_Opa	-5.68	0.093	-0.06	0.174077655955698	0.56
Mrtf	dVsx	-6.38	0.093	-0.06	0.174077655955698	0.56
Mrtf	D_BarHI	-7.03	0.093	-0.06	0.174077655955698	0.56
Mrtf	vdOptix.vdVsx	-10.66	0.093	-0.06	0.174077655955698	0.56
Mrtf	vDpp.vOptix	-11.09	0.093	-0.06	0.174077655955698	0.56
Mrtf	dOptix	-11.29	0.093	-0.06	0.174077655955698	0.56
CG9977	Ey_Hbn	8.9	0.135	0.23	1	0.93
CG9977	vDpp.vOptix	8.84	0.135	0.23	1	0.93
CG9977	vdDpp	6.89	0.135	0.23	1	0.93
CG9977	dVsx	5.64	0.135	0.23	1	0.93
CG9977	Notch	3.08	0.135	0.23	1	0.93
CG9977	whole_OPC	2.24	0.135	0.23	1	0.93
CG9977	Erm_Ey	1.42	0.135	0.23	1	0.93
CG9977	vdDpp.vdOptix	1.02	0.135	0.23	1	0.93
CG9977	Opa_Erm	0.85	0.135	0.23	1	0.93
CG9977	dOptix	0.57	0.135	0.23	1	0.93
CG9977	vdOptix.vdVsx	0.47	0.135	0.23	1	0.93
CG9977	vdOptix	0.39	0.135	0.23	1	0.93
CG9977	dDpp	0	0.135	0.23	1	0.93
CG9977	vVsx	0	0.135	0.23	1	0.93
CG9977	vVsx.dVsx.dOptix	0	0.135	0.23	1	0.93
CG9977	vOptix.vVsx.dVsx	0	0.135	0.23	1	0.93
CG9977	vdVsx	-0.27	0.135	0.23	1	0.93
CG9977	vOptix.vVsx	-0.46	0.135	0.23	1	0.93
CG9977	dOptix.dVsx	-0.6	0.135	0.23	1	0.93
CG9977	D_BarHI	-1.04	0.135	0.23	1	0.93
CG9977	Hth_Opa	-1.77	0.135	0.23	1	0.93
CG9977	Slp_D	-2.22	0.135	0.23	1	0.93
CG9977	dDpp.dOptix	-3.56	0.135	0.23	1	0.93
CG9977	Hbn_Opa_Slp	-3.72	0.135	0.23	1	0.93
CG9977	vDpp	-7.82	0.135	0.23	1	0.93
CG9977	vOptix	-9.73	0.135	0.23	1	0.93
CG9977	Hth	-11.95	0.135	0.23	1	0.93
CG12093	Hbn_Opa_Slp	6.56	0.101	0.11	0.377964473009227	0.44
CG12093	Hth	4.31	0.101	0.11	0.377964473009227	0.44
CG12093	dDpp	3.22	0.101	0.11	0.377964473009227	0.44
CG12093	D_BarHI	2.84	0.101	0.11	0.377964473009227	0.44
CG12093	vdOptix	2.51	0.101	0.11	0.377964473009227	0.44
CG12093	vDpp	2.3	0.101	0.11	0.377964473009227	0.44
CG12093	whole_OPC	1.52	0.101	0.11	0.377964473009227	0.44
CG12093	dOptix.dVsx	0.81	0.101	0.11	0.377964473009227	0.44
CG12093	vVsx	0	0.101	0.11	0.377964473009227	0.44
CG12093	vVsx.dVsx.dOptix	0	0.101	0.11	0.377964473009227	0.44
CG12093	vOptix.vVsx.dVsx	0	0.101	0.11	0.377964473009227	0.44
CG12093	vOptix.vVsx	-0.09	0.101	0.11	0.377964473009227	0.44
CG12093	dOptix	-0.22	0.101	0.11	0.377964473009227	0.44
CG12093	vdDpp	-0.42	0.101	0.11	0.377964473009227	0.44
CG12093	Erm_Ey	-2.7	0.101	0.11	0.377964473009227	0.44
CG12093	vdVsx	-4.24	0.101	0.11	0.377964473009227	0.44
CG12093	dDpp.dOptix	-4.58	0.101	0.11	0.377964473009227	0.44
CG12093	Slp_D	-5.07	0.101	0.11	0.377964473009227	0.44
CG12093	vdDpp.vdOptix	-5.18	0.101	0.11	0.377964473009227	0.44
CG12093	Opa_Erm	-5.41	0.101	0.11	0.377964473009227	0.44
CG12093	Notch	-5.72	0.101	0.11	0.377964473009227	0.44
CG12093	Ey_Hbn	-6.91	0.101	0.11	0.377964473009227	0.44
CG12093	vOptix	-7.56	0.101	0.11	0.377964473009227	0.44
CG12093	vDpp.vOptix	-8.27	0.101	0.11	0.377964473009227	0.44
CG12093	Hth_Opa	-8.41	0.101	0.11	0.377964473009227	0.44
CG12093	vdOptix.vdVsx	-11.41	0.101	0.11	0.377964473009227	0.44
CG12093	dVsx	-13.96	0.101	0.11	0.377964473009227	0.44
pgant6	dVsx	17.55	0.108	-0.1	0.428571428571429	0.51
pgant6	Slp_D	16.57	0.108	-0.1	0.428571428571429	0.51
pgant6	vdDpp	11.47	0.108	-0.1	0.428571428571429	0.51
pgant6	Hbn_Opa_Slp	10.9	0.108	-0.1	0.428571428571429	0.51
pgant6	Ey_Hbn	10.43	0.108	-0.1	0.428571428571429	0.51
pgant6	dOptix	8.48	0.108	-0.1	0.428571428571429	0.51
pgant6	dDpp	8.03	0.108	-0.1	0.428571428571429	0.51
pgant6	vDpp.vOptix	7.61	0.108	-0.1	0.428571428571429	0.51
pgant6	vdDpp.vdOptix	4.05	0.108	-0.1	0.428571428571429	0.51
pgant6	vOptix.vVsx	2.43	0.108	-0.1	0.428571428571429	0.51
pgant6	Opa_Erm	1.83	0.108	-0.1	0.428571428571429	0.51
pgant6	vDpp	0	0.108	-0.1	0.428571428571429	0.51
pgant6	vVsx	0	0.108	-0.1	0.428571428571429	0.51
pgant6	vVsx.dVsx.dOptix	0	0.108	-0.1	0.428571428571429	0.51
pgant6	vOptix.vVsx.dVsx	0	0.108	-0.1	0.428571428571429	0.51
pgant6	vOptix	-0.15	0.108	-0.1	0.428571428571429	0.51
pgant6	vdVsx	-0.51	0.108	-0.1	0.428571428571429	0.51
pgant6	dOptix.dVsx	-1.13	0.108	-0.1	0.428571428571429	0.51
pgant6	Hth_Opa	-1.27	0.108	-0.1	0.428571428571429	0.51
pgant6	D_BarHI	-3.2	0.108	-0.1	0.428571428571429	0.51
pgant6	Notch	-3.62	0.108	-0.1	0.428571428571429	0.51
pgant6	dDpp.dOptix	-4.1	0.108	-0.1	0.428571428571429	0.51
pgant6	whole_OPC	-4.23	0.108	-0.1	0.428571428571429	0.51
pgant6	vdOptix.vdVsx	-4.31	0.108	-0.1	0.428571428571429	0.51
pgant6	Erm_Ey	-4.57	0.108	-0.1	0.428571428571429	0.51
pgant6	Hth	-8.18	0.108	-0.1	0.428571428571429	0.51
pgant6	vdOptix	-8.99	0.108	-0.1	0.428571428571429	0.51
Shab	Hth	19.67	0.313	-0.01	0.0975900072948533	0.03
Shab	Hbn_Opa_Slp	10.71	0.313	-0.01	0.0975900072948533	0.03
Shab	whole_OPC	10.34	0.313	-0.01	0.0975900072948533	0.03
Shab	dVsx	10.27	0.313	-0.01	0.0975900072948533	0.03
Shab	Hth_Opa	9.67	0.313	-0.01	0.0975900072948533	0.03
Shab	Notch	8.68	0.313	-0.01	0.0975900072948533	0.03
Shab	Ey_Hbn	7.18	0.313	-0.01	0.0975900072948533	0.03
Shab	vdVsx	6.93	0.313	-0.01	0.0975900072948533	0.03
Shab	dOptix.dVsx	5.5	0.313	-0.01	0.0975900072948533	0.03
Shab	Slp_D	4.42	0.313	-0.01	0.0975900072948533	0.03
Shab	dDpp.dOptix	2.84	0.313	-0.01	0.0975900072948533	0.03
Shab	dOptix	1.94	0.313	-0.01	0.0975900072948533	0.03
Shab	Erm_Ey	1.78	0.313	-0.01	0.0975900072948533	0.03
Shab	vOptix.vVsx	1.63	0.313	-0.01	0.0975900072948533	0.03
Shab	vdOptix	1.6	0.313	-0.01	0.0975900072948533	0.03
Shab	vVsx	0	0.313	-0.01	0.0975900072948533	0.03
Shab	vVsx.dVsx.dOptix	0	0.313	-0.01	0.0975900072948533	0.03
Shab	vOptix.vVsx.dVsx	0	0.313	-0.01	0.0975900072948533	0.03
Shab	Opa_Erm	-0.65	0.313	-0.01	0.0975900072948533	0.03
Shab	vOptix	-1.43	0.313	-0.01	0.0975900072948533	0.03
Shab	vdDpp.vdOptix	-1.71	0.313	-0.01	0.0975900072948533	0.03
Shab	vDpp	-2.09	0.313	-0.01	0.0975900072948533	0.03
Shab	D_BarHI	-2.42	0.313	-0.01	0.0975900072948533	0.03
Shab	vdDpp	-2.76	0.313	-0.01	0.0975900072948533	0.03
Shab	vdOptix.vdVsx	-3.81	0.313	-0.01	0.0975900072948533	0.03
Shab	dDpp	-4.99	0.313	-0.01	0.0975900072948533	0.03
Shab	vDpp.vOptix	-5.38	0.313	-0.01	0.0975900072948533	0.03
FMRFaR	Ey_Hbn	17.65	0.316	0.59	1	0.77
FMRFaR	dVsx	4.64	0.316	0.59	1	0.77
FMRFaR	D_BarHI	2.87	0.316	0.59	1	0.77
FMRFaR	vOptix	2.2	0.316	0.59	1	0.77
FMRFaR	Notch	1.27	0.316	0.59	1	0.77
FMRFaR	dDpp	0	0.316	0.59	1	0.77
FMRFaR	vVsx	0	0.316	0.59	1	0.77
FMRFaR	vVsx.dVsx.dOptix	0	0.316	0.59	1	0.77
FMRFaR	vOptix.vVsx.dVsx	0	0.316	0.59	1	0.77
FMRFaR	dOptix.dVsx	-0.26	0.316	0.59	1	0.77
FMRFaR	whole_OPC	-1.69	0.316	0.59	1	0.77
FMRFaR	vDpp	-1.7	0.316	0.59	1	0.77
FMRFaR	Hth_Opa	-2.08	0.316	0.59	1	0.77
FMRFaR	Opa_Erm	-2.42	0.316	0.59	1	0.77
FMRFaR	vOptix.vVsx	-3.01	0.316	0.59	1	0.77
FMRFaR	Slp_D	-3.25	0.316	0.59	1	0.77
FMRFaR	vdVsx	-3.9	0.316	0.59	1	0.77
FMRFaR	vdDpp.vdOptix	-3.9	0.316	0.59	1	0.77
FMRFaR	Hth	-4.1	0.316	0.59	1	0.77
FMRFaR	Erm_Ey	-4.42	0.316	0.59	1	0.77
FMRFaR	dOptix	-4.96	0.316	0.59	1	0.77
FMRFaR	Hbn_Opa_Slp	-5.87	0.316	0.59	1	0.77
FMRFaR	vdDpp	-5.95	0.316	0.59	1	0.77
FMRFaR	dDpp.dOptix	-6.87	0.316	0.59	1	0.77
FMRFaR	vdOptix.vdVsx	-8.35	0.316	0.59	1	0.77
FMRFaR	vDpp.vOptix	-9.84	0.316	0.59	1	0.77
FMRFaR	vdOptix	-9.86	0.316	0.59	1	0.77
Jafrac2	vdVsx	38.54	0.215	-0.44	0.0666666666666667	0.01
Jafrac2	Notch	10.23	0.215	-0.44	0.0666666666666667	0.01
Jafrac2	Hth	7.51	0.215	-0.44	0.0666666666666667	0.01
Jafrac2	Ey_Hbn	6.93	0.215	-0.44	0.0666666666666667	0.01
Jafrac2	vdOptix.vdVsx	5.61	0.215	-0.44	0.0666666666666667	0.01
Jafrac2	Hth_Opa	4.66	0.215	-0.44	0.0666666666666667	0.01
Jafrac2	D_BarHI	4.1	0.215	-0.44	0.0666666666666667	0.01
Jafrac2	Erm_Ey	3.91	0.215	-0.44	0.0666666666666667	0.01
Jafrac2	Opa_Erm	3.14	0.215	-0.44	0.0666666666666667	0.01
Jafrac2	whole_OPC	3.05	0.215	-0.44	0.0666666666666667	0.01
Jafrac2	vOptix	1.53	0.215	-0.44	0.0666666666666667	0.01
Jafrac2	dVsx	1.43	0.215	-0.44	0.0666666666666667	0.01
Jafrac2	dOptix	0.96	0.215	-0.44	0.0666666666666667	0.01
Jafrac2	vDpp	0	0.215	-0.44	0.0666666666666667	0.01
Jafrac2	dDpp	0	0.215	-0.44	0.0666666666666667	0.01
Jafrac2	vVsx	0	0.215	-0.44	0.0666666666666667	0.01
Jafrac2	vVsx.dVsx.dOptix	0	0.215	-0.44	0.0666666666666667	0.01
Jafrac2	vOptix.vVsx.dVsx	0	0.215	-0.44	0.0666666666666667	0.01
Jafrac2	vdOptix	-1.84	0.215	-0.44	0.0666666666666667	0.01
Jafrac2	vdDpp	-3.25	0.215	-0.44	0.0666666666666667	0.01
Jafrac2	Slp_D	-3.28	0.215	-0.44	0.0666666666666667	0.01
Jafrac2	Hbn_Opa_Slp	-3.94	0.215	-0.44	0.0666666666666667	0.01
Jafrac2	vdDpp.vdOptix	-4.2	0.215	-0.44	0.0666666666666667	0.01
Jafrac2	vDpp.vOptix	-4.41	0.215	-0.44	0.0666666666666667	0.01
Jafrac2	dOptix.dVsx	-7.27	0.215	-0.44	0.0666666666666667	0.01
Jafrac2	vOptix.vVsx	-7.95	0.215	-0.44	0.0666666666666667	0.01
Jafrac2	dDpp.dOptix	-10.67	0.215	-0.44	0.0666666666666667	0.01
CG32485	Hth	12.23	0.065	0	0.29277002188456	0.38
CG32485	Opa_Erm	7.02	0.065	0	0.29277002188456	0.38
CG32485	Hth_Opa	4.87	0.065	0	0.29277002188456	0.38
CG32485	dVsx	4.85	0.065	0	0.29277002188456	0.38
CG32485	dDpp	4.68	0.065	0	0.29277002188456	0.38
CG32485	Slp_D	4.66	0.065	0	0.29277002188456	0.38
CG32485	vdOptix.vdVsx	4.57	0.065	0	0.29277002188456	0.38
CG32485	vdDpp.vdOptix	2.97	0.065	0	0.29277002188456	0.38
CG32485	dOptix	2.49	0.065	0	0.29277002188456	0.38
CG32485	Hbn_Opa_Slp	2.48	0.065	0	0.29277002188456	0.38
CG32485	vOptix.vVsx	1.28	0.065	0	0.29277002188456	0.38
CG32485	vOptix	0.83	0.065	0	0.29277002188456	0.38
CG32485	whole_OPC	0.69	0.065	0	0.29277002188456	0.38
CG32485	vdOptix	0	0.065	0	0.29277002188456	0.38
CG32485	vVsx	0	0.065	0	0.29277002188456	0.38
CG32485	vVsx.dVsx.dOptix	0	0.065	0	0.29277002188456	0.38
CG32485	vOptix.vVsx.dVsx	0	0.065	0	0.29277002188456	0.38
CG32485	vDpp	-0.76	0.065	0	0.29277002188456	0.38
CG32485	Erm_Ey	-1.07	0.065	0	0.29277002188456	0.38
CG32485	dDpp.dOptix	-1.08	0.065	0	0.29277002188456	0.38
CG32485	Notch	-3.16	0.065	0	0.29277002188456	0.38
CG32485	vdDpp	-3.34	0.065	0	0.29277002188456	0.38
CG32485	D_BarHI	-4.23	0.065	0	0.29277002188456	0.38
CG32485	vDpp.vOptix	-4.63	0.065	0	0.29277002188456	0.38
CG32485	Ey_Hbn	-7.21	0.065	0	0.29277002188456	0.38
CG32485	dOptix.dVsx	-7.21	0.065	0	0.29277002188456	0.38
CG32485	vdVsx	-7.91	0.065	0	0.29277002188456	0.38
CG1271	vdOptix.vdVsx	5.09	0.062	0.09	0.683130051063973	0.75
CG1271	vdDpp	4.25	0.062	0.09	0.683130051063973	0.75
CG1271	vOptix.vVsx	4.15	0.062	0.09	0.683130051063973	0.75
CG1271	vdOptix	3.58	0.062	0.09	0.683130051063973	0.75
CG1271	vOptix	1.53	0.062	0.09	0.683130051063973	0.75
CG1271	Slp_D	0.19	0.062	0.09	0.683130051063973	0.75
CG1271	vVsx	0	0.062	0.09	0.683130051063973	0.75
CG1271	vVsx.dVsx.dOptix	0	0.062	0.09	0.683130051063973	0.75
CG1271	vOptix.vVsx.dVsx	0	0.062	0.09	0.683130051063973	0.75
CG1271	Opa_Erm	0	0.062	0.09	0.683130051063973	0.75
CG1271	vdDpp.vdOptix	-0.23	0.062	0.09	0.683130051063973	0.75
CG1271	dDpp	-0.56	0.062	0.09	0.683130051063973	0.75
CG1271	vDpp.vOptix	-2.38	0.062	0.09	0.683130051063973	0.75
CG1271	dOptix	-2.61	0.062	0.09	0.683130051063973	0.75
CG1271	Ey_Hbn	-3	0.062	0.09	0.683130051063973	0.75
CG1271	Erm_Ey	-4.16	0.062	0.09	0.683130051063973	0.75
CG1271	Notch	-4.48	0.062	0.09	0.683130051063973	0.75
CG1271	Hbn_Opa_Slp	-4.95	0.062	0.09	0.683130051063973	0.75
CG1271	dVsx	-5.05	0.062	0.09	0.683130051063973	0.75
CG1271	dOptix.dVsx	-5.25	0.062	0.09	0.683130051063973	0.75
CG1271	vDpp	-5.69	0.062	0.09	0.683130051063973	0.75
CG1271	Hth_Opa	-5.92	0.062	0.09	0.683130051063973	0.75
CG1271	dDpp.dOptix	-6.36	0.062	0.09	0.683130051063973	0.75
CG1271	whole_OPC	-6.53	0.062	0.09	0.683130051063973	0.75
CG1271	D_BarHI	-7.02	0.062	0.09	0.683130051063973	0.75
CG1271	Hth	-9.1	0.062	0.09	0.683130051063973	0.75
CG1271	vdVsx	-10.96	0.062	0.09	0.683130051063973	0.75
CG1291	dVsx	22.09	0.181	-0.21	0.0666666666666667	0.01
CG1291	Hth_Opa	13.48	0.181	-0.21	0.0666666666666667	0.01
CG1291	Hbn_Opa_Slp	10.42	0.181	-0.21	0.0666666666666667	0.01
CG1291	dOptix	10.28	0.181	-0.21	0.0666666666666667	0.01
CG1291	whole_OPC	6.1	0.181	-0.21	0.0666666666666667	0.01
CG1291	Notch	5.64	0.181	-0.21	0.0666666666666667	0.01
CG1291	vdDpp	4.23	0.181	-0.21	0.0666666666666667	0.01
CG1291	dDpp.dOptix	4.03	0.181	-0.21	0.0666666666666667	0.01
CG1291	D_BarHI	3.67	0.181	-0.21	0.0666666666666667	0.01
CG1291	vdOptix.vdVsx	2.86	0.181	-0.21	0.0666666666666667	0.01
CG1291	vOptix.vVsx	2.51	0.181	-0.21	0.0666666666666667	0.01
CG1291	vdOptix	2.36	0.181	-0.21	0.0666666666666667	0.01
CG1291	Opa_Erm	2.08	0.181	-0.21	0.0666666666666667	0.01
CG1291	dDpp	1.18	0.181	-0.21	0.0666666666666667	0.01
CG1291	Slp_D	0.89	0.181	-0.21	0.0666666666666667	0.01
CG1291	dOptix.dVsx	0.23	0.181	-0.21	0.0666666666666667	0.01
CG1291	vDpp	0	0.181	-0.21	0.0666666666666667	0.01
CG1291	vVsx	0	0.181	-0.21	0.0666666666666667	0.01
CG1291	vVsx.dVsx.dOptix	0	0.181	-0.21	0.0666666666666667	0.01
CG1291	vOptix.vVsx.dVsx	0	0.181	-0.21	0.0666666666666667	0.01
CG1291	vdDpp.vdOptix	-1.3	0.181	-0.21	0.0666666666666667	0.01
CG1291	Erm_Ey	-2.72	0.181	-0.21	0.0666666666666667	0.01
CG1291	vDpp.vOptix	-3.24	0.181	-0.21	0.0666666666666667	0.01
CG1291	vOptix	-6.76	0.181	-0.21	0.0666666666666667	0.01
CG1291	vdVsx	-7.05	0.181	-0.21	0.0666666666666667	0.01
CG1291	Ey_Hbn	-8.93	0.181	-0.21	0.0666666666666667	0.01
CG1291	Hth	-9.69	0.181	-0.21	0.0666666666666667	0.01
CG12082	Erm_Ey	19.12	0.177	0.56	1	0.82
CG12082	whole_OPC	6.34	0.177	0.56	1	0.82
CG12082	vdOptix.vdVsx	3.09	0.177	0.56	1	0.82
CG12082	Opa_Erm	1.23	0.177	0.56	1	0.82
CG12082	dOptix.dVsx	0.88	0.177	0.56	1	0.82
CG12082	vDpp	0	0.177	0.56	1	0.82
CG12082	vVsx	0	0.177	0.56	1	0.82
CG12082	vVsx.dVsx.dOptix	0	0.177	0.56	1	0.82
CG12082	vOptix.vVsx.dVsx	0	0.177	0.56	1	0.82
CG12082	dDpp.dOptix	-0.03	0.177	0.56	1	0.82
CG12082	Slp_D	-0.08	0.177	0.56	1	0.82
CG12082	dOptix	-0.2	0.177	0.56	1	0.82
CG12082	Ey_Hbn	-1.82	0.177	0.56	1	0.82
CG12082	vOptix.vVsx	-2.86	0.177	0.56	1	0.82
CG12082	Hth_Opa	-3.18	0.177	0.56	1	0.82
CG12082	vOptix	-3.45	0.177	0.56	1	0.82
CG12082	dVsx	-3.58	0.177	0.56	1	0.82
CG12082	Hbn_Opa_Slp	-4.16	0.177	0.56	1	0.82
CG12082	Notch	-4.78	0.177	0.56	1	0.82
CG12082	vdOptix	-4.84	0.177	0.56	1	0.82
CG12082	dDpp	-5.08	0.177	0.56	1	0.82
CG12082	vDpp.vOptix	-5.22	0.177	0.56	1	0.82
CG12082	Hth	-6.66	0.177	0.56	1	0.82
CG12082	D_BarHI	-6.97	0.177	0.56	1	0.82
CG12082	vdDpp.vdOptix	-8.56	0.177	0.56	1	0.82
CG12082	vdVsx	-9.78	0.177	0.56	1	0.82
CG12082	vdDpp	-10.31	0.177	0.56	1	0.82
Asciz	Ey_Hbn	11.14	0.105	-0.01	0.227710017021324	0.37
Asciz	vdOptix	8.58	0.105	-0.01	0.227710017021324	0.37
Asciz	vdDpp.vdOptix	2.17	0.105	-0.01	0.227710017021324	0.37
Asciz	Notch	2.13	0.105	-0.01	0.227710017021324	0.37
Asciz	D_BarHI	1.3	0.105	-0.01	0.227710017021324	0.37
Asciz	dOptix.dVsx	1.26	0.105	-0.01	0.227710017021324	0.37
Asciz	vVsx	0	0.105	-0.01	0.227710017021324	0.37
Asciz	vVsx.dVsx.dOptix	0	0.105	-0.01	0.227710017021324	0.37
Asciz	vOptix.vVsx.dVsx	0	0.105	-0.01	0.227710017021324	0.37
Asciz	vdOptix.vdVsx	-0.45	0.105	-0.01	0.227710017021324	0.37
Asciz	vDpp	-1.3	0.105	-0.01	0.227710017021324	0.37
Asciz	dDpp.dOptix	-2.45	0.105	-0.01	0.227710017021324	0.37
Asciz	vOptix.vVsx	-2.53	0.105	-0.01	0.227710017021324	0.37
Asciz	Opa_Erm	-3.05	0.105	-0.01	0.227710017021324	0.37
Asciz	Hth_Opa	-3.29	0.105	-0.01	0.227710017021324	0.37
Asciz	Slp_D	-3.67	0.105	-0.01	0.227710017021324	0.37
Asciz	whole_OPC	-3.72	0.105	-0.01	0.227710017021324	0.37
Asciz	dDpp	-3.83	0.105	-0.01	0.227710017021324	0.37
Asciz	vOptix	-4.34	0.105	-0.01	0.227710017021324	0.37
Asciz	vdVsx	-4.41	0.105	-0.01	0.227710017021324	0.37
Asciz	Erm_Ey	-4.49	0.105	-0.01	0.227710017021324	0.37
Asciz	dVsx	-4.56	0.105	-0.01	0.227710017021324	0.37
Asciz	Hbn_Opa_Slp	-6.19	0.105	-0.01	0.227710017021324	0.37
Asciz	vdDpp	-7.76	0.105	-0.01	0.227710017021324	0.37
Asciz	Hth	-10.06	0.105	-0.01	0.227710017021324	0.37
Asciz	dOptix	-11.04	0.105	-0.01	0.227710017021324	0.37
Asciz	vDpp.vOptix	-12.46	0.105	-0.01	0.227710017021324	0.37
CG32281	dDpp.dOptix	5.85	0.113	-0.16	0.0666666666666667	0.01
CG32281	Opa_Erm	3.9	0.113	-0.16	0.0666666666666667	0.01
CG32281	vOptix.vVsx	3.24	0.113	-0.16	0.0666666666666667	0.01
CG32281	vDpp.vOptix	2.48	0.113	-0.16	0.0666666666666667	0.01
CG32281	Slp_D	1.28	0.113	-0.16	0.0666666666666667	0.01
CG32281	vOptix	1.05	0.113	-0.16	0.0666666666666667	0.01
CG32281	Hbn_Opa_Slp	1.01	0.113	-0.16	0.0666666666666667	0.01
CG32281	vdDpp	0.77	0.113	-0.16	0.0666666666666667	0.01
CG32281	dOptix	0.66	0.113	-0.16	0.0666666666666667	0.01
CG32281	vDpp	0.5	0.113	-0.16	0.0666666666666667	0.01
CG32281	dDpp	0	0.113	-0.16	0.0666666666666667	0.01
CG32281	dOptix.dVsx	0	0.113	-0.16	0.0666666666666667	0.01
CG32281	vVsx	0	0.113	-0.16	0.0666666666666667	0.01
CG32281	vVsx.dVsx.dOptix	0	0.113	-0.16	0.0666666666666667	0.01
CG32281	vOptix.vVsx.dVsx	0	0.113	-0.16	0.0666666666666667	0.01
CG32281	dVsx	-0.3	0.113	-0.16	0.0666666666666667	0.01
CG32281	D_BarHI	-0.67	0.113	-0.16	0.0666666666666667	0.01
CG32281	vdDpp.vdOptix	-0.85	0.113	-0.16	0.0666666666666667	0.01
CG32281	vdOptix.vdVsx	-1.02	0.113	-0.16	0.0666666666666667	0.01
CG32281	whole_OPC	-1.78	0.113	-0.16	0.0666666666666667	0.01
CG32281	Erm_Ey	-2.49	0.113	-0.16	0.0666666666666667	0.01
CG32281	Ey_Hbn	-2.49	0.113	-0.16	0.0666666666666667	0.01
CG32281	Hth_Opa	-3.59	0.113	-0.16	0.0666666666666667	0.01
CG32281	vdOptix	-5.17	0.113	-0.16	0.0666666666666667	0.01
CG32281	Notch	-5.86	0.113	-0.16	0.0666666666666667	0.01
CG32281	Hth	-5.98	0.113	-0.16	0.0666666666666667	0.01
CG32281	vdVsx	-10.31	0.113	-0.16	0.0666666666666667	0.01
Girdin	dOptix	11.88	0.066	0.12	0.428571428571429	0.48
Girdin	Ey_Hbn	9.25	0.066	0.12	0.428571428571429	0.48
Girdin	Notch	8.94	0.066	0.12	0.428571428571429	0.48
Girdin	dVsx	8.3	0.066	0.12	0.428571428571429	0.48
Girdin	vdDpp	7.21	0.066	0.12	0.428571428571429	0.48
Girdin	Hth	7	0.066	0.12	0.428571428571429	0.48
Girdin	Hbn_Opa_Slp	2.75	0.066	0.12	0.428571428571429	0.48
Girdin	whole_OPC	2.06	0.066	0.12	0.428571428571429	0.48
Girdin	vdDpp.vdOptix	1.45	0.066	0.12	0.428571428571429	0.48
Girdin	vOptix.vVsx	0.7	0.066	0.12	0.428571428571429	0.48
Girdin	vDpp	0	0.066	0.12	0.428571428571429	0.48
Girdin	dDpp	0	0.066	0.12	0.428571428571429	0.48
Girdin	vdOptix.vdVsx	0	0.066	0.12	0.428571428571429	0.48
Girdin	vVsx	0	0.066	0.12	0.428571428571429	0.48
Girdin	vVsx.dVsx.dOptix	0	0.066	0.12	0.428571428571429	0.48
Girdin	vOptix.vVsx.dVsx	0	0.066	0.12	0.428571428571429	0.48
Girdin	D_BarHI	-0.02	0.066	0.12	0.428571428571429	0.48
Girdin	Slp_D	-0.71	0.066	0.12	0.428571428571429	0.48
Girdin	Opa_Erm	-0.71	0.066	0.12	0.428571428571429	0.48
Girdin	dDpp.dOptix	-1.69	0.066	0.12	0.428571428571429	0.48
Girdin	dOptix.dVsx	-1.97	0.066	0.12	0.428571428571429	0.48
Girdin	Hth_Opa	-2.85	0.066	0.12	0.428571428571429	0.48
Girdin	Erm_Ey	-4.23	0.066	0.12	0.428571428571429	0.48
Girdin	vdOptix	-4.7	0.066	0.12	0.428571428571429	0.48
Girdin	vDpp.vOptix	-6.04	0.066	0.12	0.428571428571429	0.48
Girdin	vdVsx	-7.33	0.066	0.12	0.428571428571429	0.48
Girdin	vOptix	-7.85	0.066	0.12	0.428571428571429	0.48
CG14965	vdDpp	9.55	0.051	-0.02	0.447213595499958	0.53
CG14965	vOptix.vVsx	7.18	0.051	-0.02	0.447213595499958	0.53
CG14965	whole_OPC	6.94	0.051	-0.02	0.447213595499958	0.53
CG14965	D_BarHI	5.64	0.051	-0.02	0.447213595499958	0.53
CG14965	vdVsx	1.85	0.051	-0.02	0.447213595499958	0.53
CG14965	Opa_Erm	1.78	0.051	-0.02	0.447213595499958	0.53
CG14965	dDpp.dOptix	1.22	0.051	-0.02	0.447213595499958	0.53
CG14965	dVsx	0.69	0.051	-0.02	0.447213595499958	0.53
CG14965	vdOptix.vdVsx	0	0.051	-0.02	0.447213595499958	0.53
CG14965	vVsx	0	0.051	-0.02	0.447213595499958	0.53
CG14965	vVsx.dVsx.dOptix	0	0.051	-0.02	0.447213595499958	0.53
CG14965	vOptix.vVsx.dVsx	0	0.051	-0.02	0.447213595499958	0.53
CG14965	Hbn_Opa_Slp	-0.91	0.051	-0.02	0.447213595499958	0.53
CG14965	Hth_Opa	-0.96	0.051	-0.02	0.447213595499958	0.53
CG14965	vdDpp.vdOptix	-1.58	0.051	-0.02	0.447213595499958	0.53
CG14965	vDpp.vOptix	-1.89	0.051	-0.02	0.447213595499958	0.53
CG14965	dDpp	-3.76	0.051	-0.02	0.447213595499958	0.53
CG14965	Ey_Hbn	-5.49	0.051	-0.02	0.447213595499958	0.53
CG14965	vdOptix	-5.78	0.051	-0.02	0.447213595499958	0.53
CG14965	vDpp	-5.94	0.051	-0.02	0.447213595499958	0.53
CG14965	dOptix.dVsx	-5.95	0.051	-0.02	0.447213595499958	0.53
CG14965	Hth	-6.07	0.051	-0.02	0.447213595499958	0.53
CG14965	dOptix	-6.57	0.051	-0.02	0.447213595499958	0.53
CG14965	Erm_Ey	-6.75	0.051	-0.02	0.447213595499958	0.53
CG14965	Notch	-9.19	0.051	-0.02	0.447213595499958	0.53
CG14965	Slp_D	-10.61	0.051	-0.02	0.447213595499958	0.53
CG14965	vOptix	-10.73	0.051	-0.02	0.447213595499958	0.53
CG14966	vDpp	19.96	0.055	0	0.0666666666666667	0.01
CG14966	Opa_Erm	13.06	0.055	0	0.0666666666666667	0.01
CG14966	vOptix.vVsx	12.8	0.055	0	0.0666666666666667	0.01
CG14966	dOptix	11.4	0.055	0	0.0666666666666667	0.01
CG14966	dDpp.dOptix	8.66	0.055	0	0.0666666666666667	0.01
CG14966	dVsx	5.72	0.055	0	0.0666666666666667	0.01
CG14966	D_BarHI	4.41	0.055	0	0.0666666666666667	0.01
CG14966	dOptix.dVsx	4.2	0.055	0	0.0666666666666667	0.01
CG14966	vdDpp.vdOptix	1.22	0.055	0	0.0666666666666667	0.01
CG14966	vdVsx	0.56	0.055	0	0.0666666666666667	0.01
CG14966	Slp_D	0.54	0.055	0	0.0666666666666667	0.01
CG14966	Hth	0.34	0.055	0	0.0666666666666667	0.01
CG14966	vdOptix.vdVsx	0	0.055	0	0.0666666666666667	0.01
CG14966	vVsx	0	0.055	0	0.0666666666666667	0.01
CG14966	vVsx.dVsx.dOptix	0	0.055	0	0.0666666666666667	0.01
CG14966	vOptix.vVsx.dVsx	0	0.055	0	0.0666666666666667	0.01
CG14966	vdDpp	-1.96	0.055	0	0.0666666666666667	0.01
CG14966	Erm_Ey	-2.3	0.055	0	0.0666666666666667	0.01
CG14966	Hbn_Opa_Slp	-2.32	0.055	0	0.0666666666666667	0.01
CG14966	Notch	-2.55	0.055	0	0.0666666666666667	0.01
CG14966	vDpp.vOptix	-5.35	0.055	0	0.0666666666666667	0.01
CG14966	vOptix	-6.2	0.055	0	0.0666666666666667	0.01
CG14966	whole_OPC	-6.83	0.055	0	0.0666666666666667	0.01
CG14966	Hth_Opa	-6.92	0.055	0	0.0666666666666667	0.01
CG14966	Ey_Hbn	-7.15	0.055	0	0.0666666666666667	0.01
CG14966	vdOptix	-8.48	0.055	0	0.0666666666666667	0.01
CG14966	dDpp	-12.93	0.055	0	0.0666666666666667	0.01
gry	Hth	12.2	0.085	0.14	0.447213595499958	0.7
gry	D_BarHI	11.5	0.085	0.14	0.447213595499958	0.7
gry	Ey_Hbn	9.47	0.085	0.14	0.447213595499958	0.7
gry	dVsx	5.4	0.085	0.14	0.447213595499958	0.7
gry	dOptix.dVsx	4.77	0.085	0.14	0.447213595499958	0.7
gry	dDpp	4.2	0.085	0.14	0.447213595499958	0.7
gry	dOptix	3.79	0.085	0.14	0.447213595499958	0.7
gry	vdVsx	3.24	0.085	0.14	0.447213595499958	0.7
gry	Opa_Erm	2.45	0.085	0.14	0.447213595499958	0.7
gry	vdOptix	1.53	0.085	0.14	0.447213595499958	0.7
gry	dDpp.dOptix	1.4	0.085	0.14	0.447213595499958	0.7
gry	vdDpp.vdOptix	0.62	0.085	0.14	0.447213595499958	0.7
gry	vDpp	0	0.085	0.14	0.447213595499958	0.7
gry	vVsx	0	0.085	0.14	0.447213595499958	0.7
gry	vVsx.dVsx.dOptix	0	0.085	0.14	0.447213595499958	0.7
gry	vOptix.vVsx.dVsx	0	0.085	0.14	0.447213595499958	0.7
gry	Erm_Ey	-0.8	0.085	0.14	0.447213595499958	0.7
gry	vdOptix.vdVsx	-2.2	0.085	0.14	0.447213595499958	0.7
gry	whole_OPC	-2.7	0.085	0.14	0.447213595499958	0.7
gry	vDpp.vOptix	-3.24	0.085	0.14	0.447213595499958	0.7
gry	Hbn_Opa_Slp	-3.54	0.085	0.14	0.447213595499958	0.7
gry	Slp_D	-4.49	0.085	0.14	0.447213595499958	0.7
gry	Hth_Opa	-5.34	0.085	0.14	0.447213595499958	0.7
gry	Notch	-6.5	0.085	0.14	0.447213595499958	0.7
gry	vOptix.vVsx	-8.32	0.085	0.14	0.447213595499958	0.7
gry	vdDpp	-10.82	0.085	0.14	0.447213595499958	0.7
gry	vOptix	-13.4	0.085	0.14	0.447213595499958	0.7
CG14967	dDpp.dOptix	12.7	0.054	0.49	0.447213595499958	0.57
CG14967	Hbn_Opa_Slp	5.89	0.054	0.49	0.447213595499958	0.57
CG14967	Hth	4.63	0.054	0.49	0.447213595499958	0.57
CG14967	dOptix.dVsx	3.87	0.054	0.49	0.447213595499958	0.57
CG14967	vDpp.vOptix	3.13	0.054	0.49	0.447213595499958	0.57
CG14967	vdOptix.vdVsx	2.05	0.054	0.49	0.447213595499958	0.57
CG14967	vdOptix	0.5	0.054	0.49	0.447213595499958	0.57
CG14967	dDpp	0	0.054	0.49	0.447213595499958	0.57
CG14967	vVsx	0	0.054	0.49	0.447213595499958	0.57
CG14967	vVsx.dVsx.dOptix	0	0.054	0.49	0.447213595499958	0.57
CG14967	vOptix.vVsx.dVsx	0	0.054	0.49	0.447213595499958	0.57
CG14967	Opa_Erm	-0.16	0.054	0.49	0.447213595499958	0.57
CG14967	dOptix	-0.24	0.054	0.49	0.447213595499958	0.57
CG14967	vDpp	-0.64	0.054	0.49	0.447213595499958	0.57
CG14967	D_BarHI	-0.93	0.054	0.49	0.447213595499958	0.57
CG14967	Erm_Ey	-1.16	0.054	0.49	0.447213595499958	0.57
CG14967	whole_OPC	-1.24	0.054	0.49	0.447213595499958	0.57
CG14967	vdDpp	-1.35	0.054	0.49	0.447213595499958	0.57
CG14967	Hth_Opa	-2.14	0.054	0.49	0.447213595499958	0.57
CG14967	dVsx	-2.28	0.054	0.49	0.447213595499958	0.57
CG14967	vdDpp.vdOptix	-3.03	0.054	0.49	0.447213595499958	0.57
CG14967	Ey_Hbn	-4.74	0.054	0.49	0.447213595499958	0.57
CG14967	Notch	-5.92	0.054	0.49	0.447213595499958	0.57
CG14967	Slp_D	-8.96	0.054	0.49	0.447213595499958	0.57
CG14967	vdVsx	-9.59	0.054	0.49	0.447213595499958	0.57
CG14967	vOptix.vVsx	-9.8	0.054	0.49	0.447213595499958	0.57
CG14967	vOptix	-10.69	0.054	0.49	0.447213595499958	0.57
PIG-C	vDpp.vOptix	10.23	0.106	0.11	0.258198889747161	0.64
PIG-C	vdVsx	3.87	0.106	0.11	0.258198889747161	0.64
PIG-C	vdDpp.vdOptix	2.93	0.106	0.11	0.258198889747161	0.64
PIG-C	dVsx	1.83	0.106	0.11	0.258198889747161	0.64
PIG-C	vdOptix	1.81	0.106	0.11	0.258198889747161	0.64
PIG-C	D_BarHI	0.52	0.106	0.11	0.258198889747161	0.64
PIG-C	Hbn_Opa_Slp	0.4	0.106	0.11	0.258198889747161	0.64
PIG-C	vOptix.vVsx	0.06	0.106	0.11	0.258198889747161	0.64
PIG-C	dDpp	0	0.106	0.11	0.258198889747161	0.64
PIG-C	vVsx	0	0.106	0.11	0.258198889747161	0.64
PIG-C	vVsx.dVsx.dOptix	0	0.106	0.11	0.258198889747161	0.64
PIG-C	vOptix.vVsx.dVsx	0	0.106	0.11	0.258198889747161	0.64
PIG-C	whole_OPC	-0.89	0.106	0.11	0.258198889747161	0.64
PIG-C	Opa_Erm	-1.7	0.106	0.11	0.258198889747161	0.64
PIG-C	vdDpp	-1.72	0.106	0.11	0.258198889747161	0.64
PIG-C	Hth_Opa	-2.02	0.106	0.11	0.258198889747161	0.64
PIG-C	Hth	-2.45	0.106	0.11	0.258198889747161	0.64
PIG-C	vdOptix.vdVsx	-2.47	0.106	0.11	0.258198889747161	0.64
PIG-C	dOptix	-3.34	0.106	0.11	0.258198889747161	0.64
PIG-C	Erm_Ey	-4.14	0.106	0.11	0.258198889747161	0.64
PIG-C	dOptix.dVsx	-5.29	0.106	0.11	0.258198889747161	0.64
PIG-C	vOptix	-5.45	0.106	0.11	0.258198889747161	0.64
PIG-C	vDpp	-7.3	0.106	0.11	0.258198889747161	0.64
PIG-C	dDpp.dOptix	-7.95	0.106	0.11	0.258198889747161	0.64
PIG-C	Ey_Hbn	-9.25	0.106	0.11	0.258198889747161	0.64
PIG-C	Notch	-9.59	0.106	0.11	0.258198889747161	0.64
PIG-C	Slp_D	-11.86	0.106	0.11	0.258198889747161	0.64
Strip	vdVsx	8.95	0.116	0.16	0.428571428571429	0.45
Strip	Hbn_Opa_Slp	6.89	0.116	0.16	0.428571428571429	0.45
Strip	vDpp.vOptix	6.68	0.116	0.16	0.428571428571429	0.45
Strip	Slp_D	4.9	0.116	0.16	0.428571428571429	0.45
Strip	dDpp	4.73	0.116	0.16	0.428571428571429	0.45
Strip	Hth	3.56	0.116	0.16	0.428571428571429	0.45
Strip	D_BarHI	2.99	0.116	0.16	0.428571428571429	0.45
Strip	dOptix.dVsx	2.93	0.116	0.16	0.428571428571429	0.45
Strip	Ey_Hbn	1.18	0.116	0.16	0.428571428571429	0.45
Strip	Opa_Erm	0.91	0.116	0.16	0.428571428571429	0.45
Strip	vdOptix	0.89	0.116	0.16	0.428571428571429	0.45
Strip	vdDpp.vdOptix	0.4	0.116	0.16	0.428571428571429	0.45
Strip	Notch	0.03	0.116	0.16	0.428571428571429	0.45
Strip	vdOptix.vdVsx	0	0.116	0.16	0.428571428571429	0.45
Strip	vVsx	0	0.116	0.16	0.428571428571429	0.45
Strip	vVsx.dVsx.dOptix	0	0.116	0.16	0.428571428571429	0.45
Strip	vOptix.vVsx.dVsx	0	0.116	0.16	0.428571428571429	0.45
Strip	vdDpp	-0.71	0.116	0.16	0.428571428571429	0.45
Strip	dVsx	-2.08	0.116	0.16	0.428571428571429	0.45
Strip	Erm_Ey	-2.1	0.116	0.16	0.428571428571429	0.45
Strip	Hth_Opa	-2.5	0.116	0.16	0.428571428571429	0.45
Strip	vOptix	-2.9	0.116	0.16	0.428571428571429	0.45
Strip	whole_OPC	-3.12	0.116	0.16	0.428571428571429	0.45
Strip	dOptix	-3.62	0.116	0.16	0.428571428571429	0.45
Strip	vDpp	-4.28	0.116	0.16	0.428571428571429	0.45
Strip	vOptix.vVsx	-5.36	0.116	0.16	0.428571428571429	0.45
Strip	dDpp.dOptix	-7.6	0.116	0.16	0.428571428571429	0.45
CG12012	Notch	8.18	0.129	-0.44	-0.0666666666666667	0.94
CG12012	Hth_Opa	7.59	0.129	-0.44	-0.0666666666666667	0.94
CG12012	vDpp	6.43	0.129	-0.44	-0.0666666666666667	0.94
CG12012	dVsx	3.64	0.129	-0.44	-0.0666666666666667	0.94
CG12012	whole_OPC	3.09	0.129	-0.44	-0.0666666666666667	0.94
CG12012	vdDpp	3.04	0.129	-0.44	-0.0666666666666667	0.94
CG12012	vdDpp.vdOptix	2.94	0.129	-0.44	-0.0666666666666667	0.94
CG12012	vOptix.vVsx	2.9	0.129	-0.44	-0.0666666666666667	0.94
CG12012	Hth	2.57	0.129	-0.44	-0.0666666666666667	0.94
CG12012	dOptix	2.2	0.129	-0.44	-0.0666666666666667	0.94
CG12012	Opa_Erm	1.36	0.129	-0.44	-0.0666666666666667	0.94
CG12012	vdOptix	1.12	0.129	-0.44	-0.0666666666666667	0.94
CG12012	Slp_D	0.23	0.129	-0.44	-0.0666666666666667	0.94
CG12012	dDpp	0	0.129	-0.44	-0.0666666666666667	0.94
CG12012	vVsx	0	0.129	-0.44	-0.0666666666666667	0.94
CG12012	vVsx.dVsx.dOptix	0	0.129	-0.44	-0.0666666666666667	0.94
CG12012	vOptix.vVsx.dVsx	0	0.129	-0.44	-0.0666666666666667	0.94
CG12012	Erm_Ey	-0.58	0.129	-0.44	-0.0666666666666667	0.94
CG12012	vdOptix.vdVsx	-1.18	0.129	-0.44	-0.0666666666666667	0.94
CG12012	vDpp.vOptix	-1.67	0.129	-0.44	-0.0666666666666667	0.94
CG12012	Hbn_Opa_Slp	-1.73	0.129	-0.44	-0.0666666666666667	0.94
CG12012	dDpp.dOptix	-1.93	0.129	-0.44	-0.0666666666666667	0.94
CG12012	vOptix	-2.28	0.129	-0.44	-0.0666666666666667	0.94
CG12012	D_BarHI	-2.8	0.129	-0.44	-0.0666666666666667	0.94
CG12012	Ey_Hbn	-4.28	0.129	-0.44	-0.0666666666666667	0.94
CG12012	vdVsx	-8.17	0.129	-0.44	-0.0666666666666667	0.94
CG12012	dOptix.dVsx	-11.55	0.129	-0.44	-0.0666666666666667	0.94
sty	Notch	19.87	0.447	0.7	0.712525303194425	0.35
sty	whole_OPC	19.69	0.447	0.7	0.712525303194425	0.35
sty	Hth_Opa	16.89	0.447	0.7	0.712525303194425	0.35
sty	vdDpp.vdOptix	9.75	0.447	0.7	0.712525303194425	0.35
sty	dOptix	7.38	0.447	0.7	0.712525303194425	0.35
sty	vDpp.vOptix	6.65	0.447	0.7	0.712525303194425	0.35
sty	D_BarHI	5.45	0.447	0.7	0.712525303194425	0.35
sty	vdDpp	5.01	0.447	0.7	0.712525303194425	0.35
sty	Slp_D	4.64	0.447	0.7	0.712525303194425	0.35
sty	vdOptix.vdVsx	4.46	0.447	0.7	0.712525303194425	0.35
sty	vOptix.vVsx	4.25	0.447	0.7	0.712525303194425	0.35
sty	Erm_Ey	4.25	0.447	0.7	0.712525303194425	0.35
sty	dVsx	3.79	0.447	0.7	0.712525303194425	0.35
sty	Ey_Hbn	3.16	0.447	0.7	0.712525303194425	0.35
sty	vdOptix	2.37	0.447	0.7	0.712525303194425	0.35
sty	vVsx	0	0.447	0.7	0.712525303194425	0.35
sty	vVsx.dVsx.dOptix	0	0.447	0.7	0.712525303194425	0.35
sty	vOptix.vVsx.dVsx	0	0.447	0.7	0.712525303194425	0.35
sty	vOptix	-0.73	0.447	0.7	0.712525303194425	0.35
sty	vDpp	-1.26	0.447	0.7	0.712525303194425	0.35
sty	Hbn_Opa_Slp	-2.9	0.447	0.7	0.712525303194425	0.35
sty	dDpp.dOptix	-3.48	0.447	0.7	0.712525303194425	0.35
sty	Hth	-3.93	0.447	0.7	0.712525303194425	0.35
sty	dOptix.dVsx	-3.94	0.447	0.7	0.712525303194425	0.35
sty	vdVsx	-3.95	0.447	0.7	0.712525303194425	0.35
sty	Opa_Erm	-4.66	0.447	0.7	0.712525303194425	0.35
sty	dDpp	-12.22	0.447	0.7	0.712525303194425	0.35
CycJ	Opa_Erm	5.93	0.116	0.63	0.683130051063973	0.48
CycJ	vDpp.vOptix	5.91	0.116	0.63	0.683130051063973	0.48
CycJ	dOptix	4.85	0.116	0.63	0.683130051063973	0.48
CycJ	Ey_Hbn	3.74	0.116	0.63	0.683130051063973	0.48
CycJ	Hth_Opa	2.49	0.116	0.63	0.683130051063973	0.48
CycJ	vdDpp	1.72	0.116	0.63	0.683130051063973	0.48
CycJ	vdOptix	1.6	0.116	0.63	0.683130051063973	0.48
CycJ	D_BarHI	1.45	0.116	0.63	0.683130051063973	0.48
CycJ	vdOptix.vdVsx	1.09	0.116	0.63	0.683130051063973	0.48
CycJ	dDpp	0.57	0.116	0.63	0.683130051063973	0.48
CycJ	vVsx	0	0.116	0.63	0.683130051063973	0.48
CycJ	vVsx.dVsx.dOptix	0	0.116	0.63	0.683130051063973	0.48
CycJ	vOptix.vVsx.dVsx	0	0.116	0.63	0.683130051063973	0.48
CycJ	Hbn_Opa_Slp	-0.04	0.116	0.63	0.683130051063973	0.48
CycJ	Erm_Ey	-0.31	0.116	0.63	0.683130051063973	0.48
CycJ	Slp_D	-0.49	0.116	0.63	0.683130051063973	0.48
CycJ	dOptix.dVsx	-0.9	0.116	0.63	0.683130051063973	0.48
CycJ	Notch	-1.06	0.116	0.63	0.683130051063973	0.48
CycJ	vOptix.vVsx	-1.4	0.116	0.63	0.683130051063973	0.48
CycJ	vdVsx	-1.88	0.116	0.63	0.683130051063973	0.48
CycJ	vDpp	-1.99	0.116	0.63	0.683130051063973	0.48
CycJ	vOptix	-2.99	0.116	0.63	0.683130051063973	0.48
CycJ	whole_OPC	-3.54	0.116	0.63	0.683130051063973	0.48
CycJ	vdDpp.vdOptix	-3.93	0.116	0.63	0.683130051063973	0.48
CycJ	dVsx	-4.61	0.116	0.63	0.683130051063973	0.48
CycJ	dDpp.dOptix	-6.24	0.116	0.63	0.683130051063973	0.48
CycJ	Hth	-6.42	0.116	0.63	0.683130051063973	0.48
CG14971	Hth	6.1	0.089	0.11	0.227710017021324	0.35
CG14971	dOptix.dVsx	5.52	0.089	0.11	0.227710017021324	0.35
CG14971	vdVsx	5.1	0.089	0.11	0.227710017021324	0.35
CG14971	vdOptix.vdVsx	4.1	0.089	0.11	0.227710017021324	0.35
CG14971	vOptix.vVsx	3.28	0.089	0.11	0.227710017021324	0.35
CG14971	Hth_Opa	1.53	0.089	0.11	0.227710017021324	0.35
CG14971	D_BarHI	1.11	0.089	0.11	0.227710017021324	0.35
CG14971	vdOptix	0.14	0.089	0.11	0.227710017021324	0.35
CG14971	Notch	0	0.089	0.11	0.227710017021324	0.35
CG14971	vVsx	0	0.089	0.11	0.227710017021324	0.35
CG14971	vVsx.dVsx.dOptix	0	0.089	0.11	0.227710017021324	0.35
CG14971	vOptix.vVsx.dVsx	0	0.089	0.11	0.227710017021324	0.35
CG14971	whole_OPC	-0.79	0.089	0.11	0.227710017021324	0.35
CG14971	Ey_Hbn	-1.19	0.089	0.11	0.227710017021324	0.35
CG14971	dDpp	-2.4	0.089	0.11	0.227710017021324	0.35
CG14971	vOptix	-2.43	0.089	0.11	0.227710017021324	0.35
CG14971	Erm_Ey	-3.12	0.089	0.11	0.227710017021324	0.35
CG14971	vdDpp.vdOptix	-4.31	0.089	0.11	0.227710017021324	0.35
CG14971	Slp_D	-5.18	0.089	0.11	0.227710017021324	0.35
CG14971	Opa_Erm	-5.63	0.089	0.11	0.227710017021324	0.35
CG14971	Hbn_Opa_Slp	-5.78	0.089	0.11	0.227710017021324	0.35
CG14971	dDpp.dOptix	-6.82	0.089	0.11	0.227710017021324	0.35
CG14971	dVsx	-7.63	0.089	0.11	0.227710017021324	0.35
CG14971	vdDpp	-7.97	0.089	0.11	0.227710017021324	0.35
CG14971	dOptix	-8.88	0.089	0.11	0.227710017021324	0.35
CG14971	vDpp	-9.39	0.089	0.11	0.227710017021324	0.35
CG14971	vDpp.vOptix	-9.44	0.089	0.11	0.227710017021324	0.35
CG42324	Slp_D	9.09	0.238	0.41	0.447213595499958	0.22
CG42324	Ey_Hbn	8.43	0.238	0.41	0.447213595499958	0.22
CG42324	vOptix.vVsx	7.71	0.238	0.41	0.447213595499958	0.22
CG42324	dOptix	2.68	0.238	0.41	0.447213595499958	0.22
CG42324	D_BarHI	1.24	0.238	0.41	0.447213595499958	0.22
CG42324	vVsx	0	0.238	0.41	0.447213595499958	0.22
CG42324	dVsx	0	0.238	0.41	0.447213595499958	0.22
CG42324	vVsx.dVsx.dOptix	0	0.238	0.41	0.447213595499958	0.22
CG42324	vOptix.vVsx.dVsx	0	0.238	0.41	0.447213595499958	0.22
CG42324	Notch	-0.97	0.238	0.41	0.447213595499958	0.22
CG42324	vDpp	-1.53	0.238	0.41	0.447213595499958	0.22
CG42324	vDpp.vOptix	-2.81	0.238	0.41	0.447213595499958	0.22
CG42324	Hth	-3.03	0.238	0.41	0.447213595499958	0.22
CG42324	vdVsx	-3.29	0.238	0.41	0.447213595499958	0.22
CG42324	Opa_Erm	-3.38	0.238	0.41	0.447213595499958	0.22
CG42324	dDpp.dOptix	-4.4	0.238	0.41	0.447213595499958	0.22
CG42324	vdDpp.vdOptix	-4.77	0.238	0.41	0.447213595499958	0.22
CG42324	Hbn_Opa_Slp	-5.86	0.238	0.41	0.447213595499958	0.22
CG42324	vdOptix.vdVsx	-5.88	0.238	0.41	0.447213595499958	0.22
CG42324	whole_OPC	-6.55	0.238	0.41	0.447213595499958	0.22
CG42324	vdDpp	-8.86	0.238	0.41	0.447213595499958	0.22
CG42324	vOptix	-8.9	0.238	0.41	0.447213595499958	0.22
CG42324	dOptix.dVsx	-9.03	0.238	0.41	0.447213595499958	0.22
CG42324	Erm_Ey	-9.56	0.238	0.41	0.447213595499958	0.22
CG42324	vdOptix	-10.81	0.238	0.41	0.447213595499958	0.22
CG42324	Hth_Opa	-12.66	0.238	0.41	0.447213595499958	0.22
CG42324	dDpp	-16.19	0.238	0.41	0.447213595499958	0.22
ntc	Slp_D	8.54	0.088	-0.46	0.227710017021324	0.2
ntc	vdVsx	5.22	0.088	-0.46	0.227710017021324	0.2
ntc	Erm_Ey	3.43	0.088	-0.46	0.227710017021324	0.2
ntc	D_BarHI	2.91	0.088	-0.46	0.227710017021324	0.2
ntc	Opa_Erm	2.51	0.088	-0.46	0.227710017021324	0.2
ntc	Notch	0.99	0.088	-0.46	0.227710017021324	0.2
ntc	vDpp	0.5	0.088	-0.46	0.227710017021324	0.2
ntc	dDpp	0	0.088	-0.46	0.227710017021324	0.2
ntc	vVsx	0	0.088	-0.46	0.227710017021324	0.2
ntc	vVsx.dVsx.dOptix	0	0.088	-0.46	0.227710017021324	0.2
ntc	vOptix.vVsx.dVsx	0	0.088	-0.46	0.227710017021324	0.2
ntc	whole_OPC	-0.03	0.088	-0.46	0.227710017021324	0.2
ntc	vdOptix.vdVsx	-0.56	0.088	-0.46	0.227710017021324	0.2
ntc	vdDpp.vdOptix	-1.55	0.088	-0.46	0.227710017021324	0.2
ntc	Hth_Opa	-1.98	0.088	-0.46	0.227710017021324	0.2
ntc	vOptix	-2.03	0.088	-0.46	0.227710017021324	0.2
ntc	vOptix.vVsx	-2.24	0.088	-0.46	0.227710017021324	0.2
ntc	Hbn_Opa_Slp	-3.9	0.088	-0.46	0.227710017021324	0.2
ntc	dOptix	-4.78	0.088	-0.46	0.227710017021324	0.2
ntc	vDpp.vOptix	-6.96	0.088	-0.46	0.227710017021324	0.2
ntc	Ey_Hbn	-7.16	0.088	-0.46	0.227710017021324	0.2
ntc	Hth	-7.28	0.088	-0.46	0.227710017021324	0.2
ntc	vdOptix	-7.51	0.088	-0.46	0.227710017021324	0.2
ntc	dOptix.dVsx	-7.93	0.088	-0.46	0.227710017021324	0.2
ntc	vdDpp	-9.67	0.088	-0.46	0.227710017021324	0.2
ntc	dVsx	-9.9	0.088	-0.46	0.227710017021324	0.2
ntc	dDpp.dOptix	-11.77	0.088	-0.46	0.227710017021324	0.2
IntS10	Slp_D	15.34	0.103	-0.06	0.258198889747161	0.51
IntS10	Notch	11.89	0.103	-0.06	0.258198889747161	0.51
IntS10	Hth	10.84	0.103	-0.06	0.258198889747161	0.51
IntS10	Ey_Hbn	7.68	0.103	-0.06	0.258198889747161	0.51
IntS10	Erm_Ey	6.77	0.103	-0.06	0.258198889747161	0.51
IntS10	dOptix.dVsx	6.4	0.103	-0.06	0.258198889747161	0.51
IntS10	Hbn_Opa_Slp	4.33	0.103	-0.06	0.258198889747161	0.51
IntS10	dDpp.dOptix	4.26	0.103	-0.06	0.258198889747161	0.51
IntS10	vDpp	0	0.103	-0.06	0.258198889747161	0.51
IntS10	vdDpp.vdOptix	0	0.103	-0.06	0.258198889747161	0.51
IntS10	vVsx	0	0.103	-0.06	0.258198889747161	0.51
IntS10	vVsx.dVsx.dOptix	0	0.103	-0.06	0.258198889747161	0.51
IntS10	vOptix.vVsx.dVsx	0	0.103	-0.06	0.258198889747161	0.51
IntS10	Opa_Erm	-0.91	0.103	-0.06	0.258198889747161	0.51
IntS10	vdVsx	-0.98	0.103	-0.06	0.258198889747161	0.51
IntS10	dOptix	-1.47	0.103	-0.06	0.258198889747161	0.51
IntS10	D_BarHI	-1.65	0.103	-0.06	0.258198889747161	0.51
IntS10	vdDpp	-1.8	0.103	-0.06	0.258198889747161	0.51
IntS10	dDpp	-1.87	0.103	-0.06	0.258198889747161	0.51
IntS10	vdOptix.vdVsx	-1.97	0.103	-0.06	0.258198889747161	0.51
IntS10	whole_OPC	-2.43	0.103	-0.06	0.258198889747161	0.51
IntS10	vDpp.vOptix	-3.74	0.103	-0.06	0.258198889747161	0.51
IntS10	vdOptix	-4.4	0.103	-0.06	0.258198889747161	0.51
IntS10	Hth_Opa	-4.55	0.103	-0.06	0.258198889747161	0.51
IntS10	dVsx	-5.05	0.103	-0.06	0.258198889747161	0.51
IntS10	vOptix.vVsx	-9.28	0.103	-0.06	0.258198889747161	0.51
IntS10	vOptix	-9.33	0.103	-0.06	0.258198889747161	0.51
CG12006	Notch	18.81	0.247	0.44	0.447213595499958	0.77
CG12006	vdDpp	17.23	0.247	0.44	0.447213595499958	0.77
CG12006	Hth	15.6	0.247	0.44	0.447213595499958	0.77
CG12006	vdVsx	15.11	0.247	0.44	0.447213595499958	0.77
CG12006	Hbn_Opa_Slp	11.32	0.247	0.44	0.447213595499958	0.77
CG12006	dDpp	5.4	0.247	0.44	0.447213595499958	0.77
CG12006	dOptix	4.18	0.247	0.44	0.447213595499958	0.77
CG12006	Erm_Ey	2.86	0.247	0.44	0.447213595499958	0.77
CG12006	dDpp.dOptix	2.75	0.247	0.44	0.447213595499958	0.77
CG12006	dOptix.dVsx	2.73	0.247	0.44	0.447213595499958	0.77
CG12006	vdOptix.vdVsx	1.8	0.247	0.44	0.447213595499958	0.77
CG12006	dVsx	1.69	0.247	0.44	0.447213595499958	0.77
CG12006	Hth_Opa	1.51	0.247	0.44	0.447213595499958	0.77
CG12006	vdOptix	1.15	0.247	0.44	0.447213595499958	0.77
CG12006	vdDpp.vdOptix	0.73	0.247	0.44	0.447213595499958	0.77
CG12006	Ey_Hbn	0.65	0.247	0.44	0.447213595499958	0.77
CG12006	vDpp.vOptix	0.43	0.247	0.44	0.447213595499958	0.77
CG12006	vDpp	0	0.247	0.44	0.447213595499958	0.77
CG12006	vVsx	0	0.247	0.44	0.447213595499958	0.77
CG12006	vVsx.dVsx.dOptix	0	0.247	0.44	0.447213595499958	0.77
CG12006	vOptix.vVsx.dVsx	0	0.247	0.44	0.447213595499958	0.77
CG12006	vOptix	-0.78	0.247	0.44	0.447213595499958	0.77
CG12006	D_BarHI	-1.26	0.247	0.44	0.447213595499958	0.77
CG12006	vOptix.vVsx	-1.95	0.247	0.44	0.447213595499958	0.77
CG12006	whole_OPC	-2.27	0.247	0.44	0.447213595499958	0.77
CG12006	Slp_D	-2.65	0.247	0.44	0.447213595499958	0.77
CG12006	Opa_Erm	-8.22	0.247	0.44	0.447213595499958	0.77
Awh	Hth_Opa	3.93	0.148	0.47	0.53748384988657	0.68
Awh	vdOptix.vdVsx	2.69	0.148	0.47	0.53748384988657	0.68
Awh	Notch	2.29	0.148	0.47	0.53748384988657	0.68
Awh	vDpp.vOptix	1.56	0.148	0.47	0.53748384988657	0.68
Awh	Ey_Hbn	0.51	0.148	0.47	0.53748384988657	0.68
Awh	vDpp	0	0.148	0.47	0.53748384988657	0.68
Awh	dDpp	0	0.148	0.47	0.53748384988657	0.68
Awh	vOptix.vVsx	0	0.148	0.47	0.53748384988657	0.68
Awh	vVsx	0	0.148	0.47	0.53748384988657	0.68
Awh	vVsx.dVsx.dOptix	0	0.148	0.47	0.53748384988657	0.68
Awh	vOptix.vVsx.dVsx	0	0.148	0.47	0.53748384988657	0.68
Awh	dVsx	-0.02	0.148	0.47	0.53748384988657	0.68
Awh	Opa_Erm	-0.24	0.148	0.47	0.53748384988657	0.68
Awh	dOptix	-0.66	0.148	0.47	0.53748384988657	0.68
Awh	dDpp.dOptix	-0.95	0.148	0.47	0.53748384988657	0.68
Awh	vdDpp	-1	0.148	0.47	0.53748384988657	0.68
Awh	vdDpp.vdOptix	-1.04	0.148	0.47	0.53748384988657	0.68
Awh	Slp_D	-1.34	0.148	0.47	0.53748384988657	0.68
Awh	dOptix.dVsx	-1.36	0.148	0.47	0.53748384988657	0.68
Awh	Hth	-2.38	0.148	0.47	0.53748384988657	0.68
Awh	vdVsx	-2.63	0.148	0.47	0.53748384988657	0.68
Awh	whole_OPC	-3.81	0.148	0.47	0.53748384988657	0.68
Awh	Erm_Ey	-5.47	0.148	0.47	0.53748384988657	0.68
Awh	vdOptix	-5.86	0.148	0.47	0.53748384988657	0.68
Awh	D_BarHI	-5.92	0.148	0.47	0.53748384988657	0.68
Awh	Hbn_Opa_Slp	-6.7	0.148	0.47	0.53748384988657	0.68
Awh	vOptix	-7.58	0.148	0.47	0.53748384988657	0.68
Ccz1	vdDpp	24.53	0.14	-0.15	-0.0666666666666667	0.55
Ccz1	Opa_Erm	13.25	0.14	-0.15	-0.0666666666666667	0.55
Ccz1	Hth	11.29	0.14	-0.15	-0.0666666666666667	0.55
Ccz1	vdDpp.vdOptix	5.23	0.14	-0.15	-0.0666666666666667	0.55
Ccz1	Erm_Ey	4.92	0.14	-0.15	-0.0666666666666667	0.55
Ccz1	dOptix	4.01	0.14	-0.15	-0.0666666666666667	0.55
Ccz1	Notch	3.32	0.14	-0.15	-0.0666666666666667	0.55
Ccz1	dOptix.dVsx	3.28	0.14	-0.15	-0.0666666666666667	0.55
Ccz1	vdOptix	2.72	0.14	-0.15	-0.0666666666666667	0.55
Ccz1	Slp_D	2.3	0.14	-0.15	-0.0666666666666667	0.55
Ccz1	whole_OPC	1.57	0.14	-0.15	-0.0666666666666667	0.55
Ccz1	dDpp.dOptix	1.04	0.14	-0.15	-0.0666666666666667	0.55
Ccz1	vdOptix.vdVsx	0.36	0.14	-0.15	-0.0666666666666667	0.55
Ccz1	dDpp	0	0.14	-0.15	-0.0666666666666667	0.55
Ccz1	vOptix.vVsx	0	0.14	-0.15	-0.0666666666666667	0.55
Ccz1	vVsx	0	0.14	-0.15	-0.0666666666666667	0.55
Ccz1	vVsx.dVsx.dOptix	0	0.14	-0.15	-0.0666666666666667	0.55
Ccz1	vOptix.vVsx.dVsx	0	0.14	-0.15	-0.0666666666666667	0.55
Ccz1	dVsx	-0.54	0.14	-0.15	-0.0666666666666667	0.55
Ccz1	Ey_Hbn	-1.53	0.14	-0.15	-0.0666666666666667	0.55
Ccz1	Hth_Opa	-2.3	0.14	-0.15	-0.0666666666666667	0.55
Ccz1	vdVsx	-2.97	0.14	-0.15	-0.0666666666666667	0.55
Ccz1	vDpp	-4.86	0.14	-0.15	-0.0666666666666667	0.55
Ccz1	vOptix	-5.45	0.14	-0.15	-0.0666666666666667	0.55
Ccz1	D_BarHI	-7.19	0.14	-0.15	-0.0666666666666667	0.55
Ccz1	Hbn_Opa_Slp	-8.9	0.14	-0.15	-0.0666666666666667	0.55
Ccz1	vDpp.vOptix	-10.76	0.14	-0.15	-0.0666666666666667	0.55
ida	vdOptix	7.27	0.096	0.37	0.58974358974359	0.69
ida	vdVsx	7.07	0.096	0.37	0.58974358974359	0.69
ida	Opa_Erm	6.14	0.096	0.37	0.58974358974359	0.69
ida	Notch	4.62	0.096	0.37	0.58974358974359	0.69
ida	vDpp.vOptix	4.56	0.096	0.37	0.58974358974359	0.69
ida	vdDpp.vdOptix	3.79	0.096	0.37	0.58974358974359	0.69
ida	dOptix	2.97	0.096	0.37	0.58974358974359	0.69
ida	vOptix.vVsx	1.94	0.096	0.37	0.58974358974359	0.69
ida	Hbn_Opa_Slp	1.48	0.096	0.37	0.58974358974359	0.69
ida	whole_OPC	1.21	0.096	0.37	0.58974358974359	0.69
ida	Hth	0.38	0.096	0.37	0.58974358974359	0.69
ida	vDpp	0	0.096	0.37	0.58974358974359	0.69
ida	dDpp	0	0.096	0.37	0.58974358974359	0.69
ida	vVsx	0	0.096	0.37	0.58974358974359	0.69
ida	vVsx.dVsx.dOptix	0	0.096	0.37	0.58974358974359	0.69
ida	vOptix.vVsx.dVsx	0	0.096	0.37	0.58974358974359	0.69
ida	dVsx	-0.47	0.096	0.37	0.58974358974359	0.69
ida	vdDpp	-0.49	0.096	0.37	0.58974358974359	0.69
ida	Erm_Ey	-2.92	0.096	0.37	0.58974358974359	0.69
ida	vdOptix.vdVsx	-3.02	0.096	0.37	0.58974358974359	0.69
ida	Ey_Hbn	-3.2	0.096	0.37	0.58974358974359	0.69
ida	dOptix.dVsx	-3.41	0.096	0.37	0.58974358974359	0.69
ida	dDpp.dOptix	-4.33	0.096	0.37	0.58974358974359	0.69
ida	D_BarHI	-5.32	0.096	0.37	0.58974358974359	0.69
ida	Slp_D	-6.56	0.096	0.37	0.58974358974359	0.69
ida	vOptix	-6.72	0.096	0.37	0.58974358974359	0.69
ida	Hth_Opa	-6.83	0.096	0.37	0.58974358974359	0.69
Eip63F-1	Hth	7.82	0.248	-0.14	0.181568259800641	0.08
Eip63F-1	vdVsx	6.19	0.248	-0.14	0.181568259800641	0.08
Eip63F-1	dOptix.dVsx	4.56	0.248	-0.14	0.181568259800641	0.08
Eip63F-1	dOptix	3.84	0.248	-0.14	0.181568259800641	0.08
Eip63F-1	Notch	3.74	0.248	-0.14	0.181568259800641	0.08
Eip63F-1	Ey_Hbn	2.84	0.248	-0.14	0.181568259800641	0.08
Eip63F-1	Hth_Opa	2.67	0.248	-0.14	0.181568259800641	0.08
Eip63F-1	vDpp	1.77	0.248	-0.14	0.181568259800641	0.08
Eip63F-1	vdOptix	1.28	0.248	-0.14	0.181568259800641	0.08
Eip63F-1	whole_OPC	1.11	0.248	-0.14	0.181568259800641	0.08
Eip63F-1	vDpp.vOptix	1.08	0.248	-0.14	0.181568259800641	0.08
Eip63F-1	dDpp	1.06	0.248	-0.14	0.181568259800641	0.08
Eip63F-1	Hbn_Opa_Slp	1.03	0.248	-0.14	0.181568259800641	0.08
Eip63F-1	dVsx	0.65	0.248	-0.14	0.181568259800641	0.08
Eip63F-1	vdDpp	0.07	0.248	-0.14	0.181568259800641	0.08
Eip63F-1	vVsx	0	0.248	-0.14	0.181568259800641	0.08
Eip63F-1	vVsx.dVsx.dOptix	0	0.248	-0.14	0.181568259800641	0.08
Eip63F-1	vOptix.vVsx.dVsx	0	0.248	-0.14	0.181568259800641	0.08
Eip63F-1	vOptix.vVsx	-0.34	0.248	-0.14	0.181568259800641	0.08
Eip63F-1	Slp_D	-0.48	0.248	-0.14	0.181568259800641	0.08
Eip63F-1	dDpp.dOptix	-0.86	0.248	-0.14	0.181568259800641	0.08
Eip63F-1	vdDpp.vdOptix	-1.24	0.248	-0.14	0.181568259800641	0.08
Eip63F-1	vdOptix.vdVsx	-1.45	0.248	-0.14	0.181568259800641	0.08
Eip63F-1	Opa_Erm	-2.03	0.248	-0.14	0.181568259800641	0.08
Eip63F-1	D_BarHI	-2.28	0.248	-0.14	0.181568259800641	0.08
Eip63F-1	Erm_Ey	-2.76	0.248	-0.14	0.181568259800641	0.08
Eip63F-1	vOptix	-7.47	0.248	-0.14	0.181568259800641	0.08
CG10866	dVsx	8.36	0.131	0.06	0.142857142857143	0.02
CG10866	dOptix	3.89	0.131	0.06	0.142857142857143	0.02
CG10866	Slp_D	1.96	0.131	0.06	0.142857142857143	0.02
CG10866	Hbn_Opa_Slp	1.87	0.131	0.06	0.142857142857143	0.02
CG10866	Hth_Opa	1.71	0.131	0.06	0.142857142857143	0.02
CG10866	vdDpp	0.57	0.131	0.06	0.142857142857143	0.02
CG10866	Erm_Ey	0.32	0.131	0.06	0.142857142857143	0.02
CG10866	vDpp	0	0.131	0.06	0.142857142857143	0.02
CG10866	dDpp	0	0.131	0.06	0.142857142857143	0.02
CG10866	vVsx	0	0.131	0.06	0.142857142857143	0.02
CG10866	vVsx.dVsx.dOptix	0	0.131	0.06	0.142857142857143	0.02
CG10866	vOptix.vVsx.dVsx	0	0.131	0.06	0.142857142857143	0.02
CG10866	vdDpp.vdOptix	-0.08	0.131	0.06	0.142857142857143	0.02
CG10866	vdOptix	-0.66	0.131	0.06	0.142857142857143	0.02
CG10866	vdOptix.vdVsx	-0.85	0.131	0.06	0.142857142857143	0.02
CG10866	whole_OPC	-1.11	0.131	0.06	0.142857142857143	0.02
CG10866	D_BarHI	-1.17	0.131	0.06	0.142857142857143	0.02
CG10866	vOptix.vVsx	-2.59	0.131	0.06	0.142857142857143	0.02
CG10866	vOptix	-2.71	0.131	0.06	0.142857142857143	0.02
CG10866	Opa_Erm	-2.89	0.131	0.06	0.142857142857143	0.02
CG10866	dDpp.dOptix	-3.55	0.131	0.06	0.142857142857143	0.02
CG10866	Ey_Hbn	-5.01	0.131	0.06	0.142857142857143	0.02
CG10866	Notch	-7.53	0.131	0.06	0.142857142857143	0.02
CG10866	dOptix.dVsx	-8.47	0.131	0.06	0.142857142857143	0.02
CG10866	Hth	-9.04	0.131	0.06	0.142857142857143	0.02
CG10866	vDpp.vOptix	-11.44	0.131	0.06	0.142857142857143	0.02
CG10866	vdVsx	-13.18	0.131	0.06	0.142857142857143	0.02
CG10863	Hth	18.55	0.1	-0.23	0.2	0.2
CG10863	Opa_Erm	14.55	0.1	-0.23	0.2	0.2
CG10863	Notch	10.45	0.1	-0.23	0.2	0.2
CG10863	vDpp	7.06	0.1	-0.23	0.2	0.2
CG10863	dOptix.dVsx	5.55	0.1	-0.23	0.2	0.2
CG10863	vOptix.vVsx	4.27	0.1	-0.23	0.2	0.2
CG10863	vdDpp	1.94	0.1	-0.23	0.2	0.2
CG10863	Erm_Ey	1.64	0.1	-0.23	0.2	0.2
CG10863	D_BarHI	1.42	0.1	-0.23	0.2	0.2
CG10863	whole_OPC	0.78	0.1	-0.23	0.2	0.2
CG10863	Slp_D	0.65	0.1	-0.23	0.2	0.2
CG10863	vdVsx	0.47	0.1	-0.23	0.2	0.2
CG10863	dOptix	0.31	0.1	-0.23	0.2	0.2
CG10863	dVsx	0.02	0.1	-0.23	0.2	0.2
CG10863	vVsx	0	0.1	-0.23	0.2	0.2
CG10863	vVsx.dVsx.dOptix	0	0.1	-0.23	0.2	0.2
CG10863	vOptix.vVsx.dVsx	0	0.1	-0.23	0.2	0.2
CG10863	Ey_Hbn	-0.16	0.1	-0.23	0.2	0.2
CG10863	vdOptix.vdVsx	-0.61	0.1	-0.23	0.2	0.2
CG10863	dDpp.dOptix	-1.01	0.1	-0.23	0.2	0.2
CG10863	Hth_Opa	-3.63	0.1	-0.23	0.2	0.2
CG10863	vDpp.vOptix	-5.2	0.1	-0.23	0.2	0.2
CG10863	dDpp	-5.5	0.1	-0.23	0.2	0.2
CG10863	vdDpp.vdOptix	-7.02	0.1	-0.23	0.2	0.2
CG10863	Hbn_Opa_Slp	-8.16	0.1	-0.23	0.2	0.2
CG10863	vdOptix	-8.42	0.1	-0.23	0.2	0.2
CG10863	vOptix	-10.05	0.1	-0.23	0.2	0.2
CG14985	dDpp.dOptix	3.5	0.052	-0.15	0.0666666666666667	0.01
CG14985	Ey_Hbn	3.46	0.052	-0.15	0.0666666666666667	0.01
CG14985	dVsx	3.03	0.052	-0.15	0.0666666666666667	0.01
CG14985	Opa_Erm	2.87	0.052	-0.15	0.0666666666666667	0.01
CG14985	Hth	1.79	0.052	-0.15	0.0666666666666667	0.01
CG14985	vDpp.vOptix	0.84	0.052	-0.15	0.0666666666666667	0.01
CG14985	vVsx	0	0.052	-0.15	0.0666666666666667	0.01
CG14985	vVsx.dVsx.dOptix	0	0.052	-0.15	0.0666666666666667	0.01
CG14985	vOptix.vVsx.dVsx	0	0.052	-0.15	0.0666666666666667	0.01
CG14985	vdDpp	-0.66	0.052	-0.15	0.0666666666666667	0.01
CG14985	D_BarHI	-0.79	0.052	-0.15	0.0666666666666667	0.01
CG14985	vdVsx	-1.18	0.052	-0.15	0.0666666666666667	0.01
CG14985	vDpp	-2.77	0.052	-0.15	0.0666666666666667	0.01
CG14985	Erm_Ey	-2.84	0.052	-0.15	0.0666666666666667	0.01
CG14985	Hbn_Opa_Slp	-3.12	0.052	-0.15	0.0666666666666667	0.01
CG14985	Slp_D	-3.26	0.052	-0.15	0.0666666666666667	0.01
CG14985	dOptix.dVsx	-4.41	0.052	-0.15	0.0666666666666667	0.01
CG14985	Notch	-4.77	0.052	-0.15	0.0666666666666667	0.01
CG14985	vdOptix.vdVsx	-4.96	0.052	-0.15	0.0666666666666667	0.01
CG14985	whole_OPC	-5.46	0.052	-0.15	0.0666666666666667	0.01
CG14985	vdDpp.vdOptix	-5.68	0.052	-0.15	0.0666666666666667	0.01
CG14985	Hth_Opa	-5.74	0.052	-0.15	0.0666666666666667	0.01
CG14985	vOptix	-5.88	0.052	-0.15	0.0666666666666667	0.01
CG14985	dDpp	-6.05	0.052	-0.15	0.0666666666666667	0.01
CG14985	dOptix	-6.54	0.052	-0.15	0.0666666666666667	0.01
CG14985	vdOptix	-8.38	0.052	-0.15	0.0666666666666667	0.01
CG14985	vOptix.vVsx	-8.57	0.052	-0.15	0.0666666666666667	0.01
Gad1	Ey_Hbn	32.7	0.374	0.75	0.620173672946042	0.2
Gad1	dVsx	13.35	0.374	0.75	0.620173672946042	0.2
Gad1	Hth_Opa	10.34	0.374	0.75	0.620173672946042	0.2
Gad1	Notch	7.37	0.374	0.75	0.620173672946042	0.2
Gad1	vdVsx	6.99	0.374	0.75	0.620173672946042	0.2
Gad1	Hth	6.78	0.374	0.75	0.620173672946042	0.2
Gad1	Hbn_Opa_Slp	5.48	0.374	0.75	0.620173672946042	0.2
Gad1	whole_OPC	3.78	0.374	0.75	0.620173672946042	0.2
Gad1	Erm_Ey	3.42	0.374	0.75	0.620173672946042	0.2
Gad1	Slp_D	2.67	0.374	0.75	0.620173672946042	0.2
Gad1	vOptix	2.43	0.374	0.75	0.620173672946042	0.2
Gad1	Opa_Erm	1.54	0.374	0.75	0.620173672946042	0.2
Gad1	vDpp.vOptix	0.49	0.374	0.75	0.620173672946042	0.2
Gad1	D_BarHI	0.2	0.374	0.75	0.620173672946042	0.2
Gad1	dDpp	0	0.374	0.75	0.620173672946042	0.2
Gad1	vVsx	0	0.374	0.75	0.620173672946042	0.2
Gad1	vVsx.dVsx.dOptix	0	0.374	0.75	0.620173672946042	0.2
Gad1	vOptix.vVsx.dVsx	0	0.374	0.75	0.620173672946042	0.2
Gad1	vdOptix	-0.56	0.374	0.75	0.620173672946042	0.2
Gad1	vDpp	-1.08	0.374	0.75	0.620173672946042	0.2
Gad1	vOptix.vVsx	-2.08	0.374	0.75	0.620173672946042	0.2
Gad1	vdOptix.vdVsx	-2.21	0.374	0.75	0.620173672946042	0.2
Gad1	dOptix.dVsx	-2.9	0.374	0.75	0.620173672946042	0.2
Gad1	vdDpp	-3.92	0.374	0.75	0.620173672946042	0.2
Gad1	dDpp.dOptix	-4.44	0.374	0.75	0.620173672946042	0.2
Gad1	vdDpp.vdOptix	-5.06	0.374	0.75	0.620173672946042	0.2
Gad1	dOptix	-7.76	0.374	0.75	0.620173672946042	0.2
CG14989	Ey_Hbn	38.78	0.65	0.91	1	0.43
CG14989	Hth	34.17	0.65	0.91	1	0.43
CG14989	Notch	24.56	0.65	0.91	1	0.43
CG14989	Hth_Opa	14.45	0.65	0.91	1	0.43
CG14989	Slp_D	11.61	0.65	0.91	1	0.43
CG14989	dDpp.dOptix	11.57	0.65	0.91	1	0.43
CG14989	Erm_Ey	9.23	0.65	0.91	1	0.43
CG14989	Hbn_Opa_Slp	8.48	0.65	0.91	1	0.43
CG14989	whole_OPC	6.8	0.65	0.91	1	0.43
CG14989	dDpp	6.44	0.65	0.91	1	0.43
CG14989	vOptix.vVsx	5.34	0.65	0.91	1	0.43
CG14989	Opa_Erm	4.04	0.65	0.91	1	0.43
CG14989	dOptix	3.81	0.65	0.91	1	0.43
CG14989	D_BarHI	3.16	0.65	0.91	1	0.43
CG14989	vdOptix	2.74	0.65	0.91	1	0.43
CG14989	vOptix	0.41	0.65	0.91	1	0.43
CG14989	dOptix.dVsx	0.17	0.65	0.91	1	0.43
CG14989	vDpp	0	0.65	0.91	1	0.43
CG14989	vdDpp.vdOptix	0	0.65	0.91	1	0.43
CG14989	vVsx	0	0.65	0.91	1	0.43
CG14989	vVsx.dVsx.dOptix	0	0.65	0.91	1	0.43
CG14989	vOptix.vVsx.dVsx	0	0.65	0.91	1	0.43
CG14989	vdOptix.vdVsx	-0.07	0.65	0.91	1	0.43
CG14989	vDpp.vOptix	-1.13	0.65	0.91	1	0.43
CG14989	vdDpp	-1.59	0.65	0.91	1	0.43
CG14989	dVsx	-1.79	0.65	0.91	1	0.43
CG14989	vdVsx	-4	0.65	0.91	1	0.43
CG14995	dVsx	19.47	0.134	0.13	0.0666666666666667	0.01
CG14995	Notch	14.46	0.134	0.13	0.0666666666666667	0.01
CG14995	vdVsx	8.52	0.134	0.13	0.0666666666666667	0.01
CG14995	Opa_Erm	5.8	0.134	0.13	0.0666666666666667	0.01
CG14995	dOptix.dVsx	5.37	0.134	0.13	0.0666666666666667	0.01
CG14995	dOptix	3.69	0.134	0.13	0.0666666666666667	0.01
CG14995	dDpp	3.36	0.134	0.13	0.0666666666666667	0.01
CG14995	vDpp	1.72	0.134	0.13	0.0666666666666667	0.01
CG14995	whole_OPC	0.09	0.134	0.13	0.0666666666666667	0.01
CG14995	vVsx	0	0.134	0.13	0.0666666666666667	0.01
CG14995	vVsx.dVsx.dOptix	0	0.134	0.13	0.0666666666666667	0.01
CG14995	vOptix.vVsx.dVsx	0	0.134	0.13	0.0666666666666667	0.01
CG14995	vdOptix	-0.73	0.134	0.13	0.0666666666666667	0.01
CG14995	Erm_Ey	-1.14	0.134	0.13	0.0666666666666667	0.01
CG14995	Hth	-1.27	0.134	0.13	0.0666666666666667	0.01
CG14995	Slp_D	-1.38	0.134	0.13	0.0666666666666667	0.01
CG14995	vdOptix.vdVsx	-1.99	0.134	0.13	0.0666666666666667	0.01
CG14995	vdDpp.vdOptix	-4.36	0.134	0.13	0.0666666666666667	0.01
CG14995	Hth_Opa	-4.65	0.134	0.13	0.0666666666666667	0.01
CG14995	Hbn_Opa_Slp	-4.82	0.134	0.13	0.0666666666666667	0.01
CG14995	Ey_Hbn	-4.88	0.134	0.13	0.0666666666666667	0.01
CG14995	dDpp.dOptix	-6.23	0.134	0.13	0.0666666666666667	0.01
CG14995	vDpp.vOptix	-6.61	0.134	0.13	0.0666666666666667	0.01
CG14995	vOptix.vVsx	-7.13	0.134	0.13	0.0666666666666667	0.01
CG14995	D_BarHI	-8.22	0.134	0.13	0.0666666666666667	0.01
CG14995	vOptix	-8.56	0.134	0.13	0.0666666666666667	0.01
CG14995	vdDpp	-8.92	0.134	0.13	0.0666666666666667	0.01
Fit1	dOptix.dVsx	6.36	0.074	0.14	0.258198889747161	0.41
Fit1	vdDpp	3.96	0.074	0.14	0.258198889747161	0.41
Fit1	vdOptix	3.74	0.074	0.14	0.258198889747161	0.41
Fit1	vdVsx	1.14	0.074	0.14	0.258198889747161	0.41
Fit1	dOptix	0.83	0.074	0.14	0.258198889747161	0.41
Fit1	Notch	0.13	0.074	0.14	0.258198889747161	0.41
Fit1	vVsx	0	0.074	0.14	0.258198889747161	0.41
Fit1	vVsx.dVsx.dOptix	0	0.074	0.14	0.258198889747161	0.41
Fit1	vOptix.vVsx.dVsx	0	0.074	0.14	0.258198889747161	0.41
Fit1	D_BarHI	-0.33	0.074	0.14	0.258198889747161	0.41
Fit1	Hth_Opa	-0.73	0.074	0.14	0.258198889747161	0.41
Fit1	dVsx	-1.27	0.074	0.14	0.258198889747161	0.41
Fit1	Slp_D	-1.45	0.074	0.14	0.258198889747161	0.41
Fit1	vdOptix.vdVsx	-1.66	0.074	0.14	0.258198889747161	0.41
Fit1	Erm_Ey	-2.21	0.074	0.14	0.258198889747161	0.41
Fit1	dDpp	-2.32	0.074	0.14	0.258198889747161	0.41
Fit1	dDpp.dOptix	-2.52	0.074	0.14	0.258198889747161	0.41
Fit1	vDpp.vOptix	-2.56	0.074	0.14	0.258198889747161	0.41
Fit1	Hbn_Opa_Slp	-2.86	0.074	0.14	0.258198889747161	0.41
Fit1	vDpp	-2.92	0.074	0.14	0.258198889747161	0.41
Fit1	whole_OPC	-3.07	0.074	0.14	0.258198889747161	0.41
Fit1	vOptix.vVsx	-3.82	0.074	0.14	0.258198889747161	0.41
Fit1	Hth	-4.91	0.074	0.14	0.258198889747161	0.41
Fit1	Opa_Erm	-5.41	0.074	0.14	0.258198889747161	0.41
Fit1	vOptix	-5.63	0.074	0.14	0.258198889747161	0.41
Fit1	Ey_Hbn	-6.48	0.074	0.14	0.258198889747161	0.41
Fit1	vdDpp.vdOptix	-7.75	0.074	0.14	0.258198889747161	0.41
Ack	dVsx	21.3	0.079	0.03	0.2	0.51
Ack	whole_OPC	18.35	0.079	0.03	0.2	0.51
Ack	Opa_Erm	10.41	0.079	0.03	0.2	0.51
Ack	dDpp.dOptix	10.17	0.079	0.03	0.2	0.51
Ack	dOptix.dVsx	6.37	0.079	0.03	0.2	0.51
Ack	Hth_Opa	6.32	0.079	0.03	0.2	0.51
Ack	D_BarHI	6.11	0.079	0.03	0.2	0.51
Ack	Notch	0.76	0.079	0.03	0.2	0.51
Ack	vDpp.vOptix	0.14	0.079	0.03	0.2	0.51
Ack	vDpp	0	0.079	0.03	0.2	0.51
Ack	vVsx	0	0.079	0.03	0.2	0.51
Ack	vVsx.dVsx.dOptix	0	0.079	0.03	0.2	0.51
Ack	vOptix.vVsx.dVsx	0	0.079	0.03	0.2	0.51
Ack	Hth	-1.19	0.079	0.03	0.2	0.51
Ack	vdOptix	-2.44	0.079	0.03	0.2	0.51
Ack	vdVsx	-3	0.079	0.03	0.2	0.51
Ack	Ey_Hbn	-3.81	0.079	0.03	0.2	0.51
Ack	vdDpp.vdOptix	-4.7	0.079	0.03	0.2	0.51
Ack	dDpp	-5.24	0.079	0.03	0.2	0.51
Ack	vdOptix.vdVsx	-6.56	0.079	0.03	0.2	0.51
Ack	vOptix	-7.04	0.079	0.03	0.2	0.51
Ack	Erm_Ey	-7.64	0.079	0.03	0.2	0.51
Ack	vOptix.vVsx	-8.58	0.079	0.03	0.2	0.51
Ack	Slp_D	-8.73	0.079	0.03	0.2	0.51
Ack	Hbn_Opa_Slp	-9.84	0.079	0.03	0.2	0.51
Ack	dOptix	-12.7	0.079	0.03	0.2	0.51
Ack	vdDpp	-18.1	0.079	0.03	0.2	0.51
Ero1L	Hth	15.57	0.115	0	0.124034734589208	0.18
Ero1L	Hth_Opa	9.33	0.115	0	0.124034734589208	0.18
Ero1L	vdDpp.vdOptix	5.15	0.115	0	0.124034734589208	0.18
Ero1L	vOptix.vVsx	4.93	0.115	0	0.124034734589208	0.18
Ero1L	Notch	3.42	0.115	0	0.124034734589208	0.18
Ero1L	dDpp	3.35	0.115	0	0.124034734589208	0.18
Ero1L	Opa_Erm	2.47	0.115	0	0.124034734589208	0.18
Ero1L	vdOptix.vdVsx	2.44	0.115	0	0.124034734589208	0.18
Ero1L	vVsx	0	0.115	0	0.124034734589208	0.18
Ero1L	vVsx.dVsx.dOptix	0	0.115	0	0.124034734589208	0.18
Ero1L	vOptix.vVsx.dVsx	0	0.115	0	0.124034734589208	0.18
Ero1L	D_BarHI	-1.65	0.115	0	0.124034734589208	0.18
Ero1L	vDpp.vOptix	-2.33	0.115	0	0.124034734589208	0.18
Ero1L	whole_OPC	-2.67	0.115	0	0.124034734589208	0.18
Ero1L	Erm_Ey	-3.18	0.115	0	0.124034734589208	0.18
Ero1L	dDpp.dOptix	-3.2	0.115	0	0.124034734589208	0.18
Ero1L	dOptix.dVsx	-4.23	0.115	0	0.124034734589208	0.18
Ero1L	vDpp	-5.62	0.115	0	0.124034734589208	0.18
Ero1L	Hbn_Opa_Slp	-5.69	0.115	0	0.124034734589208	0.18
Ero1L	dVsx	-5.71	0.115	0	0.124034734589208	0.18
Ero1L	vOptix	-6.23	0.115	0	0.124034734589208	0.18
Ero1L	Slp_D	-6.45	0.115	0	0.124034734589208	0.18
Ero1L	vdVsx	-6.81	0.115	0	0.124034734589208	0.18
Ero1L	Ey_Hbn	-6.88	0.115	0	0.124034734589208	0.18
Ero1L	vdDpp	-7.47	0.115	0	0.124034734589208	0.18
Ero1L	vdOptix	-9.43	0.115	0	0.124034734589208	0.18
Ero1L	dOptix	-13.3	0.115	0	0.124034734589208	0.18
CG14997	Hth	28.33	0.132	0.4	0.29277002188456	0.18
CG14997	vdVsx	21.49	0.132	0.4	0.29277002188456	0.18
CG14997	Notch	16.62	0.132	0.4	0.29277002188456	0.18
CG14997	Slp_D	8.96	0.132	0.4	0.29277002188456	0.18
CG14997	D_BarHI	7.65	0.132	0.4	0.29277002188456	0.18
CG14997	whole_OPC	5.7	0.132	0.4	0.29277002188456	0.18
CG14997	vdDpp.vdOptix	4.87	0.132	0.4	0.29277002188456	0.18
CG14997	dOptix.dVsx	3.91	0.132	0.4	0.29277002188456	0.18
CG14997	dOptix	3.1	0.132	0.4	0.29277002188456	0.18
CG14997	Hth_Opa	2.09	0.132	0.4	0.29277002188456	0.18
CG14997	vdOptix.vdVsx	1.36	0.132	0.4	0.29277002188456	0.18
CG14997	Ey_Hbn	0.9	0.132	0.4	0.29277002188456	0.18
CG14997	Opa_Erm	0.88	0.132	0.4	0.29277002188456	0.18
CG14997	Erm_Ey	0.23	0.132	0.4	0.29277002188456	0.18
CG14997	vDpp	0	0.132	0.4	0.29277002188456	0.18
CG14997	vVsx	0	0.132	0.4	0.29277002188456	0.18
CG14997	vVsx.dVsx.dOptix	0	0.132	0.4	0.29277002188456	0.18
CG14997	vOptix.vVsx.dVsx	0	0.132	0.4	0.29277002188456	0.18
CG14997	vDpp.vOptix	-1.44	0.132	0.4	0.29277002188456	0.18
CG14997	Hbn_Opa_Slp	-2.42	0.132	0.4	0.29277002188456	0.18
CG14997	vdDpp	-3.36	0.132	0.4	0.29277002188456	0.18
CG14997	dDpp	-3.48	0.132	0.4	0.29277002188456	0.18
CG14997	vdOptix	-5.04	0.132	0.4	0.29277002188456	0.18
CG14997	vOptix.vVsx	-5.39	0.132	0.4	0.29277002188456	0.18
CG14997	dDpp.dOptix	-6.19	0.132	0.4	0.29277002188456	0.18
CG14997	dVsx	-6.81	0.132	0.4	0.29277002188456	0.18
CG14997	vOptix	-7.6	0.132	0.4	0.29277002188456	0.18
ago	dOptix	9.81	0.097	-0.01	0.174077655955698	0.34
ago	dDpp	6.52	0.097	-0.01	0.174077655955698	0.34
ago	dDpp.dOptix	4.84	0.097	-0.01	0.174077655955698	0.34
ago	dVsx	3.74	0.097	-0.01	0.174077655955698	0.34
ago	vdOptix	3.47	0.097	-0.01	0.174077655955698	0.34
ago	vDpp	0.64	0.097	-0.01	0.174077655955698	0.34
ago	whole_OPC	0.64	0.097	-0.01	0.174077655955698	0.34
ago	dOptix.dVsx	0.18	0.097	-0.01	0.174077655955698	0.34
ago	Erm_Ey	0.17	0.097	-0.01	0.174077655955698	0.34
ago	vOptix.vVsx	0	0.097	-0.01	0.174077655955698	0.34
ago	vVsx	0	0.097	-0.01	0.174077655955698	0.34
ago	vVsx.dVsx.dOptix	0	0.097	-0.01	0.174077655955698	0.34
ago	vOptix.vVsx.dVsx	0	0.097	-0.01	0.174077655955698	0.34
ago	Hbn_Opa_Slp	-0.69	0.097	-0.01	0.174077655955698	0.34
ago	vdOptix.vdVsx	-2.39	0.097	-0.01	0.174077655955698	0.34
ago	vDpp.vOptix	-2.5	0.097	-0.01	0.174077655955698	0.34
ago	vOptix	-3.24	0.097	-0.01	0.174077655955698	0.34
ago	Hth_Opa	-4.52	0.097	-0.01	0.174077655955698	0.34
ago	Slp_D	-4.77	0.097	-0.01	0.174077655955698	0.34
ago	D_BarHI	-5.95	0.097	-0.01	0.174077655955698	0.34
ago	Ey_Hbn	-5.95	0.097	-0.01	0.174077655955698	0.34
ago	Notch	-6.06	0.097	-0.01	0.174077655955698	0.34
ago	Opa_Erm	-6.59	0.097	-0.01	0.174077655955698	0.34
ago	Hth	-7.47	0.097	-0.01	0.174077655955698	0.34
ago	vdVsx	-8.28	0.097	-0.01	0.174077655955698	0.34
ago	vdDpp.vdOptix	-10.41	0.097	-0.01	0.174077655955698	0.34
ago	vdDpp	-11.02	0.097	-0.01	0.174077655955698	0.34
CG1265	dVsx	13.91	0.091	-0.04	0.149071198499986	0.21
CG1265	whole_OPC	5.9	0.091	-0.04	0.149071198499986	0.21
CG1265	vdDpp.vdOptix	4.85	0.091	-0.04	0.149071198499986	0.21
CG1265	vDpp	3.43	0.091	-0.04	0.149071198499986	0.21
CG1265	vdOptix.vdVsx	3.18	0.091	-0.04	0.149071198499986	0.21
CG1265	dDpp	2.92	0.091	-0.04	0.149071198499986	0.21
CG1265	vdOptix	2.37	0.091	-0.04	0.149071198499986	0.21
CG1265	vdDpp	1.41	0.091	-0.04	0.149071198499986	0.21
CG1265	dDpp.dOptix	0.5	0.091	-0.04	0.149071198499986	0.21
CG1265	vVsx	0	0.091	-0.04	0.149071198499986	0.21
CG1265	vVsx.dVsx.dOptix	0	0.091	-0.04	0.149071198499986	0.21
CG1265	vOptix.vVsx.dVsx	0	0.091	-0.04	0.149071198499986	0.21
CG1265	Notch	-0.43	0.091	-0.04	0.149071198499986	0.21
CG1265	Hth_Opa	-0.58	0.091	-0.04	0.149071198499986	0.21
CG1265	dOptix.dVsx	-0.62	0.091	-0.04	0.149071198499986	0.21
CG1265	Erm_Ey	-2.63	0.091	-0.04	0.149071198499986	0.21
CG1265	vdVsx	-2.82	0.091	-0.04	0.149071198499986	0.21
CG1265	Slp_D	-3.21	0.091	-0.04	0.149071198499986	0.21
CG1265	D_BarHI	-3.41	0.091	-0.04	0.149071198499986	0.21
CG1265	Hbn_Opa_Slp	-5.29	0.091	-0.04	0.149071198499986	0.21
CG1265	Hth	-5.85	0.091	-0.04	0.149071198499986	0.21
CG1265	vOptix.vVsx	-7.91	0.091	-0.04	0.149071198499986	0.21
CG1265	Ey_Hbn	-7.96	0.091	-0.04	0.149071198499986	0.21
CG1265	dOptix	-7.97	0.091	-0.04	0.149071198499986	0.21
CG1265	Opa_Erm	-8.05	0.091	-0.04	0.149071198499986	0.21
CG1265	vDpp.vOptix	-8.32	0.091	-0.04	0.149071198499986	0.21
CG1265	vOptix	-10.83	0.091	-0.04	0.149071198499986	0.21
CG1309	vdVsx	27.98	0.158	0.57	0.447213595499958	0.56
CG1309	Hth	25.38	0.158	0.57	0.447213595499958	0.56
CG1309	vdDpp	16.6	0.158	0.57	0.447213595499958	0.56
CG1309	vdDpp.vdOptix	9.04	0.158	0.57	0.447213595499958	0.56
CG1309	dDpp.dOptix	5.31	0.158	0.57	0.447213595499958	0.56
CG1309	dOptix	3.1	0.158	0.57	0.447213595499958	0.56
CG1309	vdOptix	2.12	0.158	0.57	0.447213595499958	0.56
CG1309	vdOptix.vdVsx	1.28	0.158	0.57	0.447213595499958	0.56
CG1309	Erm_Ey	0.63	0.158	0.57	0.447213595499958	0.56
CG1309	vDpp	0	0.158	0.57	0.447213595499958	0.56
CG1309	vVsx	0	0.158	0.57	0.447213595499958	0.56
CG1309	vVsx.dVsx.dOptix	0	0.158	0.57	0.447213595499958	0.56
CG1309	vOptix.vVsx.dVsx	0	0.158	0.57	0.447213595499958	0.56
CG1309	dDpp	-0.25	0.158	0.57	0.447213595499958	0.56
CG1309	whole_OPC	-0.59	0.158	0.57	0.447213595499958	0.56
CG1309	Slp_D	-0.76	0.158	0.57	0.447213595499958	0.56
CG1309	Hth_Opa	-1.2	0.158	0.57	0.447213595499958	0.56
CG1309	vOptix	-1.54	0.158	0.57	0.447213595499958	0.56
CG1309	Ey_Hbn	-2.12	0.158	0.57	0.447213595499958	0.56
CG1309	Notch	-2.25	0.158	0.57	0.447213595499958	0.56
CG1309	vOptix.vVsx	-2.78	0.158	0.57	0.447213595499958	0.56
CG1309	D_BarHI	-4.06	0.158	0.57	0.447213595499958	0.56
CG1309	Opa_Erm	-5.59	0.158	0.57	0.447213595499958	0.56
CG1309	dVsx	-5.66	0.158	0.57	0.447213595499958	0.56
CG1309	vDpp.vOptix	-6	0.158	0.57	0.447213595499958	0.56
CG1309	Hbn_Opa_Slp	-6.73	0.158	0.57	0.447213595499958	0.56
CG1309	dOptix.dVsx	-14.32	0.158	0.57	0.447213595499958	0.56
CG1319	vOptix	11.43	0.139	-0.33	0.2	0.17
CG1319	Slp_D	4.55	0.139	-0.33	0.2	0.17
CG1319	Hbn_Opa_Slp	4.31	0.139	-0.33	0.2	0.17
CG1319	vdVsx	4.12	0.139	-0.33	0.2	0.17
CG1319	vdDpp	2.03	0.139	-0.33	0.2	0.17
CG1319	Hth_Opa	1.87	0.139	-0.33	0.2	0.17
CG1319	dDpp.dOptix	1.72	0.139	-0.33	0.2	0.17
CG1319	dVsx	0.8	0.139	-0.33	0.2	0.17
CG1319	whole_OPC	0.74	0.139	-0.33	0.2	0.17
CG1319	Erm_Ey	0.03	0.139	-0.33	0.2	0.17
CG1319	dDpp	0	0.139	-0.33	0.2	0.17
CG1319	vVsx	0	0.139	-0.33	0.2	0.17
CG1319	vVsx.dVsx.dOptix	0	0.139	-0.33	0.2	0.17
CG1319	vOptix.vVsx.dVsx	0	0.139	-0.33	0.2	0.17
CG1319	dOptix	-0.06	0.139	-0.33	0.2	0.17
CG1319	dOptix.dVsx	-0.17	0.139	-0.33	0.2	0.17
CG1319	Opa_Erm	-1.99	0.139	-0.33	0.2	0.17
CG1319	Ey_Hbn	-2.76	0.139	-0.33	0.2	0.17
CG1319	vdDpp.vdOptix	-4.27	0.139	-0.33	0.2	0.17
CG1319	D_BarHI	-4.3	0.139	-0.33	0.2	0.17
CG1319	Hth	-5.11	0.139	-0.33	0.2	0.17
CG1319	vDpp.vOptix	-7.75	0.139	-0.33	0.2	0.17
CG1319	Notch	-8.29	0.139	-0.33	0.2	0.17
CG1319	vdOptix.vdVsx	-8.7	0.139	-0.33	0.2	0.17
CG1319	vdOptix	-11.05	0.139	-0.33	0.2	0.17
CG1319	vDpp	-11.1	0.139	-0.33	0.2	0.17
CG1319	vOptix.vVsx	-11.33	0.139	-0.33	0.2	0.17
DopEcR	Notch	16.79	0.272	0.72	0.774596669241483	0.63
DopEcR	dVsx	15.59	0.272	0.72	0.774596669241483	0.63
DopEcR	whole_OPC	12.46	0.272	0.72	0.774596669241483	0.63
DopEcR	Hbn_Opa_Slp	11.77	0.272	0.72	0.774596669241483	0.63
DopEcR	vdDpp.vdOptix	9.56	0.272	0.72	0.774596669241483	0.63
DopEcR	vdOptix	7.83	0.272	0.72	0.774596669241483	0.63
DopEcR	Hth	7.14	0.272	0.72	0.774596669241483	0.63
DopEcR	vDpp	5.81	0.272	0.72	0.774596669241483	0.63
DopEcR	Hth_Opa	5.49	0.272	0.72	0.774596669241483	0.63
DopEcR	Erm_Ey	5.43	0.272	0.72	0.774596669241483	0.63
DopEcR	Slp_D	2.21	0.272	0.72	0.774596669241483	0.63
DopEcR	vdVsx	1.58	0.272	0.72	0.774596669241483	0.63
DopEcR	dOptix.dVsx	1.15	0.272	0.72	0.774596669241483	0.63
DopEcR	D_BarHI	0.63	0.272	0.72	0.774596669241483	0.63
DopEcR	dDpp	0	0.272	0.72	0.774596669241483	0.63
DopEcR	vdOptix.vdVsx	0	0.272	0.72	0.774596669241483	0.63
DopEcR	vVsx	0	0.272	0.72	0.774596669241483	0.63
DopEcR	vVsx.dVsx.dOptix	0	0.272	0.72	0.774596669241483	0.63
DopEcR	vOptix.vVsx.dVsx	0	0.272	0.72	0.774596669241483	0.63
DopEcR	Opa_Erm	-1.11	0.272	0.72	0.774596669241483	0.63
DopEcR	dDpp.dOptix	-4.52	0.272	0.72	0.774596669241483	0.63
DopEcR	vOptix.vVsx	-5.42	0.272	0.72	0.774596669241483	0.63
DopEcR	vdDpp	-5.51	0.272	0.72	0.774596669241483	0.63
DopEcR	vOptix	-5.89	0.272	0.72	0.774596669241483	0.63
DopEcR	Ey_Hbn	-6.57	0.272	0.72	0.774596669241483	0.63
DopEcR	vDpp.vOptix	-6.92	0.272	0.72	0.774596669241483	0.63
DopEcR	dOptix	-10.84	0.272	0.72	0.774596669241483	0.63
CG15019	Erm_Ey	8.61	0.172	0.57	0.832050294337844	0.8
CG15019	vdOptix	7.21	0.172	0.57	0.832050294337844	0.8
CG15019	dOptix.dVsx	7.17	0.172	0.57	0.832050294337844	0.8
CG15019	dDpp	7.05	0.172	0.57	0.832050294337844	0.8
CG15019	vdOptix.vdVsx	4.88	0.172	0.57	0.832050294337844	0.8
CG15019	vdDpp.vdOptix	2.46	0.172	0.57	0.832050294337844	0.8
CG15019	Hbn_Opa_Slp	1.45	0.172	0.57	0.832050294337844	0.8
CG15019	dDpp.dOptix	0.32	0.172	0.57	0.832050294337844	0.8
CG15019	vVsx	0	0.172	0.57	0.832050294337844	0.8
CG15019	vVsx.dVsx.dOptix	0	0.172	0.57	0.832050294337844	0.8
CG15019	vOptix.vVsx.dVsx	0	0.172	0.57	0.832050294337844	0.8
CG15019	Hth	-0.9	0.172	0.57	0.832050294337844	0.8
CG15019	Slp_D	-1.31	0.172	0.57	0.832050294337844	0.8
CG15019	vDpp	-1.96	0.172	0.57	0.832050294337844	0.8
CG15019	vOptix	-2.03	0.172	0.57	0.832050294337844	0.8
CG15019	vdDpp	-2.07	0.172	0.57	0.832050294337844	0.8
CG15019	dOptix	-2.23	0.172	0.57	0.832050294337844	0.8
CG15019	Ey_Hbn	-3.22	0.172	0.57	0.832050294337844	0.8
CG15019	Notch	-3.97	0.172	0.57	0.832050294337844	0.8
CG15019	whole_OPC	-4.14	0.172	0.57	0.832050294337844	0.8
CG15019	Hth_Opa	-5.93	0.172	0.57	0.832050294337844	0.8
CG15019	dVsx	-6.42	0.172	0.57	0.832050294337844	0.8
CG15019	vOptix.vVsx	-7.36	0.172	0.57	0.832050294337844	0.8
CG15019	D_BarHI	-8.42	0.172	0.57	0.832050294337844	0.8
CG15019	vdVsx	-10.76	0.172	0.57	0.832050294337844	0.8
CG15019	vDpp.vOptix	-12.3	0.172	0.57	0.832050294337844	0.8
CG15019	Opa_Erm	-13.7	0.172	0.57	0.832050294337844	0.8
CG42540	Notch	8.13	0.577	0.25	0.372104203767625	0.13
CG42540	dDpp	3.73	0.577	0.25	0.372104203767625	0.13
CG42540	Ey_Hbn	2.88	0.577	0.25	0.372104203767625	0.13
CG42540	dOptix.dVsx	2.64	0.577	0.25	0.372104203767625	0.13
CG42540	whole_OPC	2.07	0.577	0.25	0.372104203767625	0.13
CG42540	Slp_D	2	0.577	0.25	0.372104203767625	0.13
CG42540	dVsx	1.91	0.577	0.25	0.372104203767625	0.13
CG42540	vOptix.vVsx	1.28	0.577	0.25	0.372104203767625	0.13
CG42540	dOptix	0.73	0.577	0.25	0.372104203767625	0.13
CG42540	dDpp.dOptix	0.39	0.577	0.25	0.372104203767625	0.13
CG42540	Opa_Erm	0.33	0.577	0.25	0.372104203767625	0.13
CG42540	vDpp	0	0.577	0.25	0.372104203767625	0.13
CG42540	vVsx	0	0.577	0.25	0.372104203767625	0.13
CG42540	vVsx.dVsx.dOptix	0	0.577	0.25	0.372104203767625	0.13
CG42540	vOptix.vVsx.dVsx	0	0.577	0.25	0.372104203767625	0.13
CG42540	Hth	-0.14	0.577	0.25	0.372104203767625	0.13
CG42540	Erm_Ey	-0.26	0.577	0.25	0.372104203767625	0.13
CG42540	vdDpp	-0.28	0.577	0.25	0.372104203767625	0.13
CG42540	Hth_Opa	-1.2	0.577	0.25	0.372104203767625	0.13
CG42540	D_BarHI	-1.87	0.577	0.25	0.372104203767625	0.13
CG42540	vDpp.vOptix	-2.26	0.577	0.25	0.372104203767625	0.13
CG42540	vOptix	-2.29	0.577	0.25	0.372104203767625	0.13
CG42540	vdVsx	-3.23	0.577	0.25	0.372104203767625	0.13
CG42540	Hbn_Opa_Slp	-4.19	0.577	0.25	0.372104203767625	0.13
CG42540	vdOptix	-7.24	0.577	0.25	0.372104203767625	0.13
CG42540	vdDpp.vdOptix	-7.71	0.577	0.25	0.372104203767625	0.13
CG42540	vdOptix.vdVsx	-16.76	0.577	0.25	0.372104203767625	0.13
Src64B	Hth	19.3	0.231	0.76	0.447213595499958	0.56
Src64B	vDpp	9.61	0.231	0.76	0.447213595499958	0.56
Src64B	vdOptix.vdVsx	8.85	0.231	0.76	0.447213595499958	0.56
Src64B	whole_OPC	8.64	0.231	0.76	0.447213595499958	0.56
Src64B	dVsx	6.13	0.231	0.76	0.447213595499958	0.56
Src64B	Slp_D	5.87	0.231	0.76	0.447213595499958	0.56
Src64B	dDpp	5.21	0.231	0.76	0.447213595499958	0.56
Src64B	vdDpp.vdOptix	4.51	0.231	0.76	0.447213595499958	0.56
Src64B	vdOptix	2.43	0.231	0.76	0.447213595499958	0.56
Src64B	Hbn_Opa_Slp	2.36	0.231	0.76	0.447213595499958	0.56
Src64B	dOptix.dVsx	1.42	0.231	0.76	0.447213595499958	0.56
Src64B	vDpp.vOptix	1.21	0.231	0.76	0.447213595499958	0.56
Src64B	Notch	0.8	0.231	0.76	0.447213595499958	0.56
Src64B	vVsx	0	0.231	0.76	0.447213595499958	0.56
Src64B	vVsx.dVsx.dOptix	0	0.231	0.76	0.447213595499958	0.56
Src64B	vOptix.vVsx.dVsx	0	0.231	0.76	0.447213595499958	0.56
Src64B	Opa_Erm	0	0.231	0.76	0.447213595499958	0.56
Src64B	dOptix	-0.16	0.231	0.76	0.447213595499958	0.56
Src64B	Ey_Hbn	-1.53	0.231	0.76	0.447213595499958	0.56
Src64B	Erm_Ey	-2.24	0.231	0.76	0.447213595499958	0.56
Src64B	vdDpp	-3.92	0.231	0.76	0.447213595499958	0.56
Src64B	dDpp.dOptix	-4.18	0.231	0.76	0.447213595499958	0.56
Src64B	D_BarHI	-5.14	0.231	0.76	0.447213595499958	0.56
Src64B	vOptix.vVsx	-5.19	0.231	0.76	0.447213595499958	0.56
Src64B	vdVsx	-5.81	0.231	0.76	0.447213595499958	0.56
Src64B	vOptix	-6.21	0.231	0.76	0.447213595499958	0.56
Src64B	Hth_Opa	-6.88	0.231	0.76	0.447213595499958	0.56
Dhc64C	vDpp.vOptix	11.65	0.169	0.17	0.258198889747161	0.34
Dhc64C	dDpp	8.78	0.169	0.17	0.258198889747161	0.34
Dhc64C	Opa_Erm	7.96	0.169	0.17	0.258198889747161	0.34
Dhc64C	Erm_Ey	6.39	0.169	0.17	0.258198889747161	0.34
Dhc64C	vdOptix.vdVsx	3.88	0.169	0.17	0.258198889747161	0.34
Dhc64C	vOptix.vVsx	1.6	0.169	0.17	0.258198889747161	0.34
Dhc64C	vDpp	0.83	0.169	0.17	0.258198889747161	0.34
Dhc64C	vVsx	0	0.169	0.17	0.258198889747161	0.34
Dhc64C	vVsx.dVsx.dOptix	0	0.169	0.17	0.258198889747161	0.34
Dhc64C	vOptix.vVsx.dVsx	0	0.169	0.17	0.258198889747161	0.34
Dhc64C	Slp_D	-0.39	0.169	0.17	0.258198889747161	0.34
Dhc64C	vdDpp.vdOptix	-0.72	0.169	0.17	0.258198889747161	0.34
Dhc64C	Ey_Hbn	-0.87	0.169	0.17	0.258198889747161	0.34
Dhc64C	vdOptix	-2.13	0.169	0.17	0.258198889747161	0.34
Dhc64C	vdDpp	-2.71	0.169	0.17	0.258198889747161	0.34
Dhc64C	Hbn_Opa_Slp	-3.21	0.169	0.17	0.258198889747161	0.34
Dhc64C	dDpp.dOptix	-3.55	0.169	0.17	0.258198889747161	0.34
Dhc64C	D_BarHI	-3.82	0.169	0.17	0.258198889747161	0.34
Dhc64C	Notch	-4.7	0.169	0.17	0.258198889747161	0.34
Dhc64C	whole_OPC	-4.83	0.169	0.17	0.258198889747161	0.34
Dhc64C	Hth_Opa	-6.13	0.169	0.17	0.258198889747161	0.34
Dhc64C	Hth	-6.3	0.169	0.17	0.258198889747161	0.34
Dhc64C	dVsx	-7.4	0.169	0.17	0.258198889747161	0.34
Dhc64C	vdVsx	-8.23	0.169	0.17	0.258198889747161	0.34
Dhc64C	dOptix.dVsx	-10.8	0.169	0.17	0.258198889747161	0.34
Dhc64C	vOptix	-12.09	0.169	0.17	0.258198889747161	0.34
Dhc64C	dOptix	-12.15	0.169	0.17	0.258198889747161	0.34
Aats-leu	Ey_Hbn	15.43	0.107	0.25	0.683130051063973	0.85
Aats-leu	Hth	13.98	0.107	0.25	0.683130051063973	0.85
Aats-leu	dDpp	8.36	0.107	0.25	0.683130051063973	0.85
Aats-leu	Hbn_Opa_Slp	6.19	0.107	0.25	0.683130051063973	0.85
Aats-leu	Opa_Erm	5.68	0.107	0.25	0.683130051063973	0.85
Aats-leu	Slp_D	5.01	0.107	0.25	0.683130051063973	0.85
Aats-leu	vdVsx	4.99	0.107	0.25	0.683130051063973	0.85
Aats-leu	vdDpp	2.79	0.107	0.25	0.683130051063973	0.85
Aats-leu	dDpp.dOptix	1.48	0.107	0.25	0.683130051063973	0.85
Aats-leu	D_BarHI	1.34	0.107	0.25	0.683130051063973	0.85
Aats-leu	Erm_Ey	0.57	0.107	0.25	0.683130051063973	0.85
Aats-leu	vVsx	0	0.107	0.25	0.683130051063973	0.85
Aats-leu	vVsx.dVsx.dOptix	0	0.107	0.25	0.683130051063973	0.85
Aats-leu	vOptix.vVsx.dVsx	0	0.107	0.25	0.683130051063973	0.85
Aats-leu	vDpp	-0.03	0.107	0.25	0.683130051063973	0.85
Aats-leu	Hth_Opa	-0.22	0.107	0.25	0.683130051063973	0.85
Aats-leu	vdOptix.vdVsx	-0.26	0.107	0.25	0.683130051063973	0.85
Aats-leu	Notch	-0.73	0.107	0.25	0.683130051063973	0.85
Aats-leu	whole_OPC	-0.81	0.107	0.25	0.683130051063973	0.85
Aats-leu	vdOptix	-3.65	0.107	0.25	0.683130051063973	0.85
Aats-leu	vOptix	-4.45	0.107	0.25	0.683130051063973	0.85
Aats-leu	dOptix	-5.13	0.107	0.25	0.683130051063973	0.85
Aats-leu	vdDpp.vdOptix	-5.17	0.107	0.25	0.683130051063973	0.85
Aats-leu	vDpp.vOptix	-6.11	0.107	0.25	0.683130051063973	0.85
Aats-leu	dVsx	-6.78	0.107	0.25	0.683130051063973	0.85
Aats-leu	vOptix.vVsx	-7.12	0.107	0.25	0.683130051063973	0.85
Aats-leu	dOptix.dVsx	-9.09	0.107	0.25	0.683130051063973	0.85
Con	dOptix.dVsx	13.39	0.751	0.73	0.74535599249993	0.54
Con	Notch	11.47	0.751	0.73	0.74535599249993	0.54
Con	vOptix	11.4	0.751	0.73	0.74535599249993	0.54
Con	vdDpp	11.38	0.751	0.73	0.74535599249993	0.54
Con	Erm_Ey	8.27	0.751	0.73	0.74535599249993	0.54
Con	Slp_D	6.36	0.751	0.73	0.74535599249993	0.54
Con	vdOptix.vdVsx	4.68	0.751	0.73	0.74535599249993	0.54
Con	vdDpp.vdOptix	4.67	0.751	0.73	0.74535599249993	0.54
Con	vOptix.vVsx	4.58	0.751	0.73	0.74535599249993	0.54
Con	Hbn_Opa_Slp	4.51	0.751	0.73	0.74535599249993	0.54
Con	whole_OPC	4.26	0.751	0.73	0.74535599249993	0.54
Con	dOptix	3.74	0.751	0.73	0.74535599249993	0.54
Con	dVsx	2.39	0.751	0.73	0.74535599249993	0.54
Con	Opa_Erm	1.42	0.751	0.73	0.74535599249993	0.54
Con	dDpp.dOptix	1.29	0.751	0.73	0.74535599249993	0.54
Con	vVsx	0	0.751	0.73	0.74535599249993	0.54
Con	vVsx.dVsx.dOptix	0	0.751	0.73	0.74535599249993	0.54
Con	vOptix.vVsx.dVsx	0	0.751	0.73	0.74535599249993	0.54
Con	D_BarHI	-0.73	0.751	0.73	0.74535599249993	0.54
Con	Ey_Hbn	-1.17	0.751	0.73	0.74535599249993	0.54
Con	Hth	-1.67	0.751	0.73	0.74535599249993	0.54
Con	Hth_Opa	-2.91	0.751	0.73	0.74535599249993	0.54
Con	vDpp	-3.27	0.751	0.73	0.74535599249993	0.54
Con	dDpp	-4.62	0.751	0.73	0.74535599249993	0.54
Con	vdVsx	-5.61	0.751	0.73	0.74535599249993	0.54
Con	vdOptix	-7.32	0.751	0.73	0.74535599249993	0.54
Con	vDpp.vOptix	-10.22	0.751	0.73	0.74535599249993	0.54
CG4603	vdOptix	10.97	0.215	-0.24	0.0975900072948533	0.01
CG4603	vDpp.vOptix	10.84	0.215	-0.24	0.0975900072948533	0.01
CG4603	Ey_Hbn	8.84	0.215	-0.24	0.0975900072948533	0.01
CG4603	whole_OPC	7.2	0.215	-0.24	0.0975900072948533	0.01
CG4603	dOptix	3.26	0.215	-0.24	0.0975900072948533	0.01
CG4603	vdVsx	2.83	0.215	-0.24	0.0975900072948533	0.01
CG4603	dDpp	2.76	0.215	-0.24	0.0975900072948533	0.01
CG4603	Erm_Ey	2.57	0.215	-0.24	0.0975900072948533	0.01
CG4603	dVsx	1.89	0.215	-0.24	0.0975900072948533	0.01
CG4603	vOptix.vVsx	1.77	0.215	-0.24	0.0975900072948533	0.01
CG4603	Opa_Erm	1.56	0.215	-0.24	0.0975900072948533	0.01
CG4603	Slp_D	1.39	0.215	-0.24	0.0975900072948533	0.01
CG4603	D_BarHI	1.22	0.215	-0.24	0.0975900072948533	0.01
CG4603	vdDpp	1.1	0.215	-0.24	0.0975900072948533	0.01
CG4603	Hbn_Opa_Slp	0.59	0.215	-0.24	0.0975900072948533	0.01
CG4603	vdDpp.vdOptix	0.56	0.215	-0.24	0.0975900072948533	0.01
CG4603	vVsx	0	0.215	-0.24	0.0975900072948533	0.01
CG4603	vVsx.dVsx.dOptix	0	0.215	-0.24	0.0975900072948533	0.01
CG4603	vOptix.vVsx.dVsx	0	0.215	-0.24	0.0975900072948533	0.01
CG4603	dOptix.dVsx	-0.37	0.215	-0.24	0.0975900072948533	0.01
CG4603	vOptix	-0.81	0.215	-0.24	0.0975900072948533	0.01
CG4603	Notch	-1.22	0.215	-0.24	0.0975900072948533	0.01
CG4603	Hth_Opa	-1.78	0.215	-0.24	0.0975900072948533	0.01
CG4603	vdOptix.vdVsx	-2.1	0.215	-0.24	0.0975900072948533	0.01
CG4603	vDpp	-3.15	0.215	-0.24	0.0975900072948533	0.01
CG4603	dDpp.dOptix	-4	0.215	-0.24	0.0975900072948533	0.01
CG4603	Hth	-6.16	0.215	-0.24	0.0975900072948533	0.01
CG10674	Notch	14	0.149	0.7	0.786795792469443	0.5
CG10674	dOptix.dVsx	11.49	0.149	0.7	0.786795792469443	0.5
CG10674	D_BarHI	8.46	0.149	0.7	0.786795792469443	0.5
CG10674	dVsx	5.84	0.149	0.7	0.786795792469443	0.5
CG10674	dDpp	5.68	0.149	0.7	0.786795792469443	0.5
CG10674	Hbn_Opa_Slp	4.99	0.149	0.7	0.786795792469443	0.5
CG10674	whole_OPC	4.58	0.149	0.7	0.786795792469443	0.5
CG10674	vDpp	3.19	0.149	0.7	0.786795792469443	0.5
CG10674	dDpp.dOptix	2.58	0.149	0.7	0.786795792469443	0.5
CG10674	vdOptix.vdVsx	1.65	0.149	0.7	0.786795792469443	0.5
CG10674	Erm_Ey	1.4	0.149	0.7	0.786795792469443	0.5
CG10674	vdOptix	1.02	0.149	0.7	0.786795792469443	0.5
CG10674	dOptix	0.37	0.149	0.7	0.786795792469443	0.5
CG10674	vDpp.vOptix	0.13	0.149	0.7	0.786795792469443	0.5
CG10674	vVsx	0	0.149	0.7	0.786795792469443	0.5
CG10674	vVsx.dVsx.dOptix	0	0.149	0.7	0.786795792469443	0.5
CG10674	vOptix.vVsx.dVsx	0	0.149	0.7	0.786795792469443	0.5
CG10674	vdVsx	-0.18	0.149	0.7	0.786795792469443	0.5
CG10674	Hth_Opa	-0.67	0.149	0.7	0.786795792469443	0.5
CG10674	vdDpp	-2.79	0.149	0.7	0.786795792469443	0.5
CG10674	vOptix	-3.05	0.149	0.7	0.786795792469443	0.5
CG10674	Ey_Hbn	-4.36	0.149	0.7	0.786795792469443	0.5
CG10674	Opa_Erm	-5.73	0.149	0.7	0.786795792469443	0.5
CG10674	vOptix.vVsx	-5.97	0.149	0.7	0.786795792469443	0.5
CG10674	Slp_D	-6.01	0.149	0.7	0.786795792469443	0.5
CG10674	vdDpp.vdOptix	-6.53	0.149	0.7	0.786795792469443	0.5
CG10674	Hth	-8.83	0.149	0.7	0.786795792469443	0.5
CG10671	Hth_Opa	11.91	0.181	0.1	0.428571428571429	0.32
CG10671	dVsx	10.15	0.181	0.1	0.428571428571429	0.32
CG10671	Erm_Ey	7.98	0.181	0.1	0.428571428571429	0.32
CG10671	Notch	3.88	0.181	0.1	0.428571428571429	0.32
CG10671	dDpp	2.09	0.181	0.1	0.428571428571429	0.32
CG10671	vdOptix	1.4	0.181	0.1	0.428571428571429	0.32
CG10671	vVsx	0	0.181	0.1	0.428571428571429	0.32
CG10671	vVsx.dVsx.dOptix	0	0.181	0.1	0.428571428571429	0.32
CG10671	vOptix.vVsx.dVsx	0	0.181	0.1	0.428571428571429	0.32
CG10671	vdDpp	-0.01	0.181	0.1	0.428571428571429	0.32
CG10671	vdOptix.vdVsx	-0.03	0.181	0.1	0.428571428571429	0.32
CG10671	Opa_Erm	-0.7	0.181	0.1	0.428571428571429	0.32
CG10671	Ey_Hbn	-1.73	0.181	0.1	0.428571428571429	0.32
CG10671	vdVsx	-1.9	0.181	0.1	0.428571428571429	0.32
CG10671	dOptix.dVsx	-2.04	0.181	0.1	0.428571428571429	0.32
CG10671	whole_OPC	-2.25	0.181	0.1	0.428571428571429	0.32
CG10671	Hbn_Opa_Slp	-2.78	0.181	0.1	0.428571428571429	0.32
CG10671	Hth	-2.81	0.181	0.1	0.428571428571429	0.32
CG10671	dOptix	-3.45	0.181	0.1	0.428571428571429	0.32
CG10671	dDpp.dOptix	-5.01	0.181	0.1	0.428571428571429	0.32
CG10671	vDpp	-6.11	0.181	0.1	0.428571428571429	0.32
CG10671	D_BarHI	-6.65	0.181	0.1	0.428571428571429	0.32
CG10671	Slp_D	-7.92	0.181	0.1	0.428571428571429	0.32
CG10671	vDpp.vOptix	-8.68	0.181	0.1	0.428571428571429	0.32
CG10671	vOptix	-9.4	0.181	0.1	0.428571428571429	0.32
CG10671	vdDpp.vdOptix	-9.72	0.181	0.1	0.428571428571429	0.32
CG10671	vOptix.vVsx	-11.51	0.181	0.1	0.428571428571429	0.32
Membrin	dDpp	6.6	0.102	-0.39	0.124034734589208	0.01
Membrin	Ey_Hbn	5.53	0.102	-0.39	0.124034734589208	0.01
Membrin	Hth	3.64	0.102	-0.39	0.124034734589208	0.01
Membrin	vOptix	3.28	0.102	-0.39	0.124034734589208	0.01
Membrin	Erm_Ey	3.13	0.102	-0.39	0.124034734589208	0.01
Membrin	Hbn_Opa_Slp	2.78	0.102	-0.39	0.124034734589208	0.01
Membrin	dDpp.dOptix	2.73	0.102	-0.39	0.124034734589208	0.01
Membrin	vdOptix.vdVsx	2.34	0.102	-0.39	0.124034734589208	0.01
Membrin	whole_OPC	1.67	0.102	-0.39	0.124034734589208	0.01
Membrin	vdDpp	1.17	0.102	-0.39	0.124034734589208	0.01
Membrin	vdOptix	1.16	0.102	-0.39	0.124034734589208	0.01
Membrin	vDpp	0	0.102	-0.39	0.124034734589208	0.01
Membrin	vVsx	0	0.102	-0.39	0.124034734589208	0.01
Membrin	vVsx.dVsx.dOptix	0	0.102	-0.39	0.124034734589208	0.01
Membrin	vOptix.vVsx.dVsx	0	0.102	-0.39	0.124034734589208	0.01
Membrin	dVsx	-1.44	0.102	-0.39	0.124034734589208	0.01
Membrin	Notch	-1.63	0.102	-0.39	0.124034734589208	0.01
Membrin	Slp_D	-2.54	0.102	-0.39	0.124034734589208	0.01
Membrin	Hth_Opa	-3.42	0.102	-0.39	0.124034734589208	0.01
Membrin	vdDpp.vdOptix	-3.44	0.102	-0.39	0.124034734589208	0.01
Membrin	Opa_Erm	-3.54	0.102	-0.39	0.124034734589208	0.01
Membrin	D_BarHI	-3.65	0.102	-0.39	0.124034734589208	0.01
Membrin	vdVsx	-3.79	0.102	-0.39	0.124034734589208	0.01
Membrin	dOptix.dVsx	-5.17	0.102	-0.39	0.124034734589208	0.01
Membrin	vDpp.vOptix	-6.03	0.102	-0.39	0.124034734589208	0.01
Membrin	vOptix.vVsx	-7.19	0.102	-0.39	0.124034734589208	0.01
Membrin	dOptix	-12.39	0.102	-0.39	0.124034734589208	0.01
CG34391	dVsx	21.08	0.594	0.31	0.53748384988657	0.65
CG34391	Notch	11.2	0.594	0.31	0.53748384988657	0.65
CG34391	Hth	6.6	0.594	0.31	0.53748384988657	0.65
CG34391	vdDpp.vdOptix	2.98	0.594	0.31	0.53748384988657	0.65
CG34391	vdOptix.vdVsx	2.59	0.594	0.31	0.53748384988657	0.65
CG34391	Erm_Ey	1.98	0.594	0.31	0.53748384988657	0.65
CG34391	dDpp.dOptix	1.92	0.594	0.31	0.53748384988657	0.65
CG34391	dOptix.dVsx	1.45	0.594	0.31	0.53748384988657	0.65
CG34391	vdVsx	0.15	0.594	0.31	0.53748384988657	0.65
CG34391	vDpp	0	0.594	0.31	0.53748384988657	0.65
CG34391	vVsx	0	0.594	0.31	0.53748384988657	0.65
CG34391	vVsx.dVsx.dOptix	0	0.594	0.31	0.53748384988657	0.65
CG34391	vOptix.vVsx.dVsx	0	0.594	0.31	0.53748384988657	0.65
CG34391	vOptix.vVsx	-1.08	0.594	0.31	0.53748384988657	0.65
CG34391	whole_OPC	-1.87	0.594	0.31	0.53748384988657	0.65
CG34391	Hth_Opa	-2.24	0.594	0.31	0.53748384988657	0.65
CG34391	Hbn_Opa_Slp	-2.64	0.594	0.31	0.53748384988657	0.65
CG34391	dDpp	-2.93	0.594	0.31	0.53748384988657	0.65
CG34391	Ey_Hbn	-3.01	0.594	0.31	0.53748384988657	0.65
CG34391	D_BarHI	-3.41	0.594	0.31	0.53748384988657	0.65
CG34391	vdOptix	-3.48	0.594	0.31	0.53748384988657	0.65
CG34391	vOptix	-4.16	0.594	0.31	0.53748384988657	0.65
CG34391	Opa_Erm	-4.17	0.594	0.31	0.53748384988657	0.65
CG34391	vdDpp	-4.35	0.594	0.31	0.53748384988657	0.65
CG34391	Slp_D	-6.1	0.594	0.31	0.53748384988657	0.65
CG34391	vDpp.vOptix	-7.36	0.594	0.31	0.53748384988657	0.65
CG34391	dOptix	-10.98	0.594	0.31	0.53748384988657	0.65
blanks	vOptix	8.77	0.091	-0.25	0.181568259800641	0.03
blanks	Hth	8.25	0.091	-0.25	0.181568259800641	0.03
blanks	vdOptix.vdVsx	2.83	0.091	-0.25	0.181568259800641	0.03
blanks	Opa_Erm	1.69	0.091	-0.25	0.181568259800641	0.03
blanks	Slp_D	0.73	0.091	-0.25	0.181568259800641	0.03
blanks	Hbn_Opa_Slp	0.62	0.091	-0.25	0.181568259800641	0.03
blanks	dDpp.dOptix	0.13	0.091	-0.25	0.181568259800641	0.03
blanks	vDpp	0	0.091	-0.25	0.181568259800641	0.03
blanks	dOptix.dVsx	0	0.091	-0.25	0.181568259800641	0.03
blanks	vVsx	0	0.091	-0.25	0.181568259800641	0.03
blanks	vVsx.dVsx.dOptix	0	0.091	-0.25	0.181568259800641	0.03
blanks	vOptix.vVsx.dVsx	0	0.091	-0.25	0.181568259800641	0.03
blanks	vdVsx	-0.4	0.091	-0.25	0.181568259800641	0.03
blanks	Ey_Hbn	-0.54	0.091	-0.25	0.181568259800641	0.03
blanks	vdDpp	-0.81	0.091	-0.25	0.181568259800641	0.03
blanks	dDpp	-1.14	0.091	-0.25	0.181568259800641	0.03
blanks	vDpp.vOptix	-1.23	0.091	-0.25	0.181568259800641	0.03
blanks	dOptix	-1.32	0.091	-0.25	0.181568259800641	0.03
blanks	Erm_Ey	-1.76	0.091	-0.25	0.181568259800641	0.03
blanks	Notch	-2.09	0.091	-0.25	0.181568259800641	0.03
blanks	whole_OPC	-2.2	0.091	-0.25	0.181568259800641	0.03
blanks	vdOptix	-2.2	0.091	-0.25	0.181568259800641	0.03
blanks	Hth_Opa	-2.27	0.091	-0.25	0.181568259800641	0.03
blanks	D_BarHI	-2.38	0.091	-0.25	0.181568259800641	0.03
blanks	vdDpp.vdOptix	-2.75	0.091	-0.25	0.181568259800641	0.03
blanks	dVsx	-4.18	0.091	-0.25	0.181568259800641	0.03
blanks	vOptix.vVsx	-4.52	0.091	-0.25	0.181568259800641	0.03
Sucb	Hth	25.38	0.14	0.42	0.683130051063973	0.51
Sucb	vdVsx	13.12	0.14	0.42	0.683130051063973	0.51
Sucb	Ey_Hbn	10.56	0.14	0.42	0.683130051063973	0.51
Sucb	vDpp.vOptix	8.01	0.14	0.42	0.683130051063973	0.51
Sucb	dDpp	6.79	0.14	0.42	0.683130051063973	0.51
Sucb	vOptix	5.34	0.14	0.42	0.683130051063973	0.51
Sucb	Slp_D	4.05	0.14	0.42	0.683130051063973	0.51
Sucb	Erm_Ey	4.05	0.14	0.42	0.683130051063973	0.51
Sucb	whole_OPC	3.77	0.14	0.42	0.683130051063973	0.51
Sucb	vdOptix	2.2	0.14	0.42	0.683130051063973	0.51
Sucb	vdOptix.vdVsx	0.78	0.14	0.42	0.683130051063973	0.51
Sucb	Notch	0.59	0.14	0.42	0.683130051063973	0.51
Sucb	vDpp	0.53	0.14	0.42	0.683130051063973	0.51
Sucb	dOptix.dVsx	0	0.14	0.42	0.683130051063973	0.51
Sucb	vVsx	0	0.14	0.42	0.683130051063973	0.51
Sucb	vVsx.dVsx.dOptix	0	0.14	0.42	0.683130051063973	0.51
Sucb	vOptix.vVsx.dVsx	0	0.14	0.42	0.683130051063973	0.51
Sucb	vOptix.vVsx	-0.56	0.14	0.42	0.683130051063973	0.51
Sucb	D_BarHI	-0.86	0.14	0.42	0.683130051063973	0.51
Sucb	Hbn_Opa_Slp	-1.07	0.14	0.42	0.683130051063973	0.51
Sucb	Hth_Opa	-1.22	0.14	0.42	0.683130051063973	0.51
Sucb	dVsx	-1.81	0.14	0.42	0.683130051063973	0.51
Sucb	dOptix	-2.27	0.14	0.42	0.683130051063973	0.51
Sucb	Opa_Erm	-4.05	0.14	0.42	0.683130051063973	0.51
Sucb	dDpp.dOptix	-6.94	0.14	0.42	0.683130051063973	0.51
Sucb	vdDpp	-11.36	0.14	0.42	0.683130051063973	0.51
Sucb	vdDpp.vdOptix	-11.69	0.14	0.42	0.683130051063973	0.51
Sras	Ey_Hbn	8.29	0.127	0	0.53748384988657	0.45
Sras	vDpp	4.78	0.127	0	0.53748384988657	0.45
Sras	vdDpp.vdOptix	3.46	0.127	0	0.53748384988657	0.45
Sras	Hbn_Opa_Slp	2.95	0.127	0	0.53748384988657	0.45
Sras	Opa_Erm	2.63	0.127	0	0.53748384988657	0.45
Sras	vdOptix.vdVsx	2.57	0.127	0	0.53748384988657	0.45
Sras	vOptix	2.35	0.127	0	0.53748384988657	0.45
Sras	dDpp.dOptix	1.65	0.127	0	0.53748384988657	0.45
Sras	dOptix	1.24	0.127	0	0.53748384988657	0.45
Sras	vdDpp	0.97	0.127	0	0.53748384988657	0.45
Sras	Slp_D	0.88	0.127	0	0.53748384988657	0.45
Sras	dOptix.dVsx	0.84	0.127	0	0.53748384988657	0.45
Sras	dDpp	0	0.127	0	0.53748384988657	0.45
Sras	vVsx	0	0.127	0	0.53748384988657	0.45
Sras	vVsx.dVsx.dOptix	0	0.127	0	0.53748384988657	0.45
Sras	vOptix.vVsx.dVsx	0	0.127	0	0.53748384988657	0.45
Sras	Erm_Ey	-0.28	0.127	0	0.53748384988657	0.45
Sras	whole_OPC	-0.59	0.127	0	0.53748384988657	0.45
Sras	Notch	-0.6	0.127	0	0.53748384988657	0.45
Sras	dVsx	-1.84	0.127	0	0.53748384988657	0.45
Sras	vOptix.vVsx	-2.34	0.127	0	0.53748384988657	0.45
Sras	Hth_Opa	-2.53	0.127	0	0.53748384988657	0.45
Sras	D_BarHI	-2.91	0.127	0	0.53748384988657	0.45
Sras	vdVsx	-3.07	0.127	0	0.53748384988657	0.45
Sras	vDpp.vOptix	-3.27	0.127	0	0.53748384988657	0.45
Sras	vdOptix	-3.7	0.127	0	0.53748384988657	0.45
Sras	Hth	-5.98	0.127	0	0.53748384988657	0.45
CG10590	dOptix	12.11	0.25	-0.66	-0.0975900072948533	0.72
CG10590	vdOptix	5.68	0.25	-0.66	-0.0975900072948533	0.72
CG10590	whole_OPC	4.99	0.25	-0.66	-0.0975900072948533	0.72
CG10590	Hbn_Opa_Slp	4.54	0.25	-0.66	-0.0975900072948533	0.72
CG10590	Slp_D	4.49	0.25	-0.66	-0.0975900072948533	0.72
CG10590	vOptix	3.53	0.25	-0.66	-0.0975900072948533	0.72
CG10590	dOptix.dVsx	3.48	0.25	-0.66	-0.0975900072948533	0.72
CG10590	vdDpp.vdOptix	3.3	0.25	-0.66	-0.0975900072948533	0.72
CG10590	vOptix.vVsx	0.84	0.25	-0.66	-0.0975900072948533	0.72
CG10590	Ey_Hbn	0.58	0.25	-0.66	-0.0975900072948533	0.72
CG10590	D_BarHI	0.37	0.25	-0.66	-0.0975900072948533	0.72
CG10590	dDpp	0	0.25	-0.66	-0.0975900072948533	0.72
CG10590	vVsx	0	0.25	-0.66	-0.0975900072948533	0.72
CG10590	vVsx.dVsx.dOptix	0	0.25	-0.66	-0.0975900072948533	0.72
CG10590	vOptix.vVsx.dVsx	0	0.25	-0.66	-0.0975900072948533	0.72
CG10590	vdOptix.vdVsx	-0.54	0.25	-0.66	-0.0975900072948533	0.72
CG10590	Opa_Erm	-1.05	0.25	-0.66	-0.0975900072948533	0.72
CG10590	vDpp	-1.52	0.25	-0.66	-0.0975900072948533	0.72
CG10590	dVsx	-2.03	0.25	-0.66	-0.0975900072948533	0.72
CG10590	Notch	-2.14	0.25	-0.66	-0.0975900072948533	0.72
CG10590	vdDpp	-2.67	0.25	-0.66	-0.0975900072948533	0.72
CG10590	Hth_Opa	-2.72	0.25	-0.66	-0.0975900072948533	0.72
CG10590	Erm_Ey	-2.84	0.25	-0.66	-0.0975900072948533	0.72
CG10590	vDpp.vOptix	-4.11	0.25	-0.66	-0.0975900072948533	0.72
CG10590	dDpp.dOptix	-6.17	0.25	-0.66	-0.0975900072948533	0.72
CG10590	vdVsx	-10.09	0.25	-0.66	-0.0975900072948533	0.72
CG10590	Hth	-10.32	0.25	-0.66	-0.0975900072948533	0.72
Eaf6	Hth_Opa	13.35	0.122	-0.1	0.382970843102535	0.56
Eaf6	dDpp.dOptix	12.33	0.122	-0.1	0.382970843102535	0.56
Eaf6	vdDpp	5.8	0.122	-0.1	0.382970843102535	0.56
Eaf6	vdDpp.vdOptix	3.55	0.122	-0.1	0.382970843102535	0.56
Eaf6	dDpp	2.04	0.122	-0.1	0.382970843102535	0.56
Eaf6	Notch	1.62	0.122	-0.1	0.382970843102535	0.56
Eaf6	whole_OPC	1.04	0.122	-0.1	0.382970843102535	0.56
Eaf6	vDpp	0	0.122	-0.1	0.382970843102535	0.56
Eaf6	vVsx	0	0.122	-0.1	0.382970843102535	0.56
Eaf6	vVsx.dVsx.dOptix	0	0.122	-0.1	0.382970843102535	0.56
Eaf6	vOptix.vVsx.dVsx	0	0.122	-0.1	0.382970843102535	0.56
Eaf6	vOptix	-0.09	0.122	-0.1	0.382970843102535	0.56
Eaf6	dVsx	-0.43	0.122	-0.1	0.382970843102535	0.56
Eaf6	Hth	-1.84	0.122	-0.1	0.382970843102535	0.56
Eaf6	Erm_Ey	-2.07	0.122	-0.1	0.382970843102535	0.56
Eaf6	vOptix.vVsx	-2.13	0.122	-0.1	0.382970843102535	0.56
Eaf6	dOptix.dVsx	-3.41	0.122	-0.1	0.382970843102535	0.56
Eaf6	Slp_D	-3.44	0.122	-0.1	0.382970843102535	0.56
Eaf6	vDpp.vOptix	-3.57	0.122	-0.1	0.382970843102535	0.56
Eaf6	vdVsx	-3.94	0.122	-0.1	0.382970843102535	0.56
Eaf6	vdOptix.vdVsx	-4.39	0.122	-0.1	0.382970843102535	0.56
Eaf6	Ey_Hbn	-4.45	0.122	-0.1	0.382970843102535	0.56
Eaf6	Opa_Erm	-4.66	0.122	-0.1	0.382970843102535	0.56
Eaf6	D_BarHI	-4.94	0.122	-0.1	0.382970843102535	0.56
Eaf6	Hbn_Opa_Slp	-4.99	0.122	-0.1	0.382970843102535	0.56
Eaf6	vdOptix	-5.07	0.122	-0.1	0.382970843102535	0.56
Eaf6	dOptix	-7.37	0.122	-0.1	0.382970843102535	0.56
Ppat-Dpck	vDpp.vOptix	12.39	0.094	-0.22	0.149071198499986	0.29
Ppat-Dpck	Notch	9.13	0.094	-0.22	0.149071198499986	0.29
Ppat-Dpck	Hth	6.13	0.094	-0.22	0.149071198499986	0.29
Ppat-Dpck	dVsx	5.53	0.094	-0.22	0.149071198499986	0.29
Ppat-Dpck	vdOptix.vdVsx	5.52	0.094	-0.22	0.149071198499986	0.29
Ppat-Dpck	Slp_D	4.6	0.094	-0.22	0.149071198499986	0.29
Ppat-Dpck	whole_OPC	4.26	0.094	-0.22	0.149071198499986	0.29
Ppat-Dpck	vdVsx	3.1	0.094	-0.22	0.149071198499986	0.29
Ppat-Dpck	vdDpp.vdOptix	2.17	0.094	-0.22	0.149071198499986	0.29
Ppat-Dpck	vOptix.vVsx	1.78	0.094	-0.22	0.149071198499986	0.29
Ppat-Dpck	D_BarHI	1.1	0.094	-0.22	0.149071198499986	0.29
Ppat-Dpck	Ey_Hbn	0.76	0.094	-0.22	0.149071198499986	0.29
Ppat-Dpck	vdOptix	0.57	0.094	-0.22	0.149071198499986	0.29
Ppat-Dpck	vDpp	0	0.094	-0.22	0.149071198499986	0.29
Ppat-Dpck	vVsx	0	0.094	-0.22	0.149071198499986	0.29
Ppat-Dpck	vVsx.dVsx.dOptix	0	0.094	-0.22	0.149071198499986	0.29
Ppat-Dpck	vOptix.vVsx.dVsx	0	0.094	-0.22	0.149071198499986	0.29
Ppat-Dpck	Erm_Ey	-0.09	0.094	-0.22	0.149071198499986	0.29
Ppat-Dpck	Hbn_Opa_Slp	-1.56	0.094	-0.22	0.149071198499986	0.29
Ppat-Dpck	vdDpp	-1.64	0.094	-0.22	0.149071198499986	0.29
Ppat-Dpck	dOptix	-1.74	0.094	-0.22	0.149071198499986	0.29
Ppat-Dpck	Opa_Erm	-1.81	0.094	-0.22	0.149071198499986	0.29
Ppat-Dpck	dDpp	-1.82	0.094	-0.22	0.149071198499986	0.29
Ppat-Dpck	Hth_Opa	-2.37	0.094	-0.22	0.149071198499986	0.29
Ppat-Dpck	vOptix	-3.68	0.094	-0.22	0.149071198499986	0.29
Ppat-Dpck	dOptix.dVsx	-4.62	0.094	-0.22	0.149071198499986	0.29
Ppat-Dpck	dDpp.dOptix	-7.89	0.094	-0.22	0.149071198499986	0.29
vito	Notch	7.18	0.081	0.19	0.227710017021324	0.24
vito	vdDpp.vdOptix	5.51	0.081	0.19	0.227710017021324	0.24
vito	Hth_Opa	4.82	0.081	0.19	0.227710017021324	0.24
vito	dDpp	4.04	0.081	0.19	0.227710017021324	0.24
vito	dVsx	3.34	0.081	0.19	0.227710017021324	0.24
vito	vdDpp	2.88	0.081	0.19	0.227710017021324	0.24
vito	whole_OPC	2.86	0.081	0.19	0.227710017021324	0.24
vito	vdOptix	2.46	0.081	0.19	0.227710017021324	0.24
vito	D_BarHI	2.25	0.081	0.19	0.227710017021324	0.24
vito	Hth	2.11	0.081	0.19	0.227710017021324	0.24
vito	vVsx	0	0.081	0.19	0.227710017021324	0.24
vito	vVsx.dVsx.dOptix	0	0.081	0.19	0.227710017021324	0.24
vito	vOptix.vVsx.dVsx	0	0.081	0.19	0.227710017021324	0.24
vito	vOptix	-2.39	0.081	0.19	0.227710017021324	0.24
vito	vDpp	-2.75	0.081	0.19	0.227710017021324	0.24
vito	Erm_Ey	-3.15	0.081	0.19	0.227710017021324	0.24
vito	vdVsx	-3.47	0.081	0.19	0.227710017021324	0.24
vito	vOptix.vVsx	-3.51	0.081	0.19	0.227710017021324	0.24
vito	dOptix.dVsx	-4.89	0.081	0.19	0.227710017021324	0.24
vito	Opa_Erm	-5.05	0.081	0.19	0.227710017021324	0.24
vito	Ey_Hbn	-5.11	0.081	0.19	0.227710017021324	0.24
vito	Hbn_Opa_Slp	-5.11	0.081	0.19	0.227710017021324	0.24
vito	vDpp.vOptix	-5.23	0.081	0.19	0.227710017021324	0.24
vito	Slp_D	-7.79	0.081	0.19	0.227710017021324	0.24
vito	vdOptix.vdVsx	-8.67	0.081	0.19	0.227710017021324	0.24
vito	dDpp.dOptix	-9.8	0.081	0.19	0.227710017021324	0.24
vito	dOptix	-15.93	0.081	0.19	0.227710017021324	0.24
Bre1	vOptix.vVsx	10.29	0.115	0.11	0.174077655955698	0.27
Bre1	dOptix	6.98	0.115	0.11	0.174077655955698	0.27
Bre1	Notch	6.34	0.115	0.11	0.174077655955698	0.27
Bre1	vdDpp	5.9	0.115	0.11	0.174077655955698	0.27
Bre1	Hbn_Opa_Slp	4.46	0.115	0.11	0.174077655955698	0.27
Bre1	dOptix.dVsx	3.3	0.115	0.11	0.174077655955698	0.27
Bre1	whole_OPC	3.28	0.115	0.11	0.174077655955698	0.27
Bre1	Hth_Opa	3.14	0.115	0.11	0.174077655955698	0.27
Bre1	Hth	3.12	0.115	0.11	0.174077655955698	0.27
Bre1	vdOptix.vdVsx	2.02	0.115	0.11	0.174077655955698	0.27
Bre1	Erm_Ey	1.57	0.115	0.11	0.174077655955698	0.27
Bre1	vdDpp.vdOptix	1.15	0.115	0.11	0.174077655955698	0.27
Bre1	dDpp.dOptix	0.73	0.115	0.11	0.174077655955698	0.27
Bre1	vDpp	0	0.115	0.11	0.174077655955698	0.27
Bre1	dDpp	0	0.115	0.11	0.174077655955698	0.27
Bre1	vVsx	0	0.115	0.11	0.174077655955698	0.27
Bre1	vVsx.dVsx.dOptix	0	0.115	0.11	0.174077655955698	0.27
Bre1	vOptix.vVsx.dVsx	0	0.115	0.11	0.174077655955698	0.27
Bre1	dVsx	-0.12	0.115	0.11	0.174077655955698	0.27
Bre1	vDpp.vOptix	-1.15	0.115	0.11	0.174077655955698	0.27
Bre1	Opa_Erm	-1.6	0.115	0.11	0.174077655955698	0.27
Bre1	vdOptix	-2.16	0.115	0.11	0.174077655955698	0.27
Bre1	vOptix	-2.66	0.115	0.11	0.174077655955698	0.27
Bre1	Slp_D	-3.31	0.115	0.11	0.174077655955698	0.27
Bre1	Ey_Hbn	-3.42	0.115	0.11	0.174077655955698	0.27
Bre1	D_BarHI	-4.02	0.115	0.11	0.174077655955698	0.27
Bre1	vdVsx	-7.35	0.115	0.11	0.174077655955698	0.27
CG5537	vdDpp	6.91	0.102	0.22	1	0.69
CG5537	vOptix.vVsx	2.51	0.102	0.22	1	0.69
CG5537	vDpp	0	0.102	0.22	1	0.69
CG5537	dDpp	0	0.102	0.22	1	0.69
CG5537	vdOptix.vdVsx	0	0.102	0.22	1	0.69
CG5537	vVsx	0	0.102	0.22	1	0.69
CG5537	vVsx.dVsx.dOptix	0	0.102	0.22	1	0.69
CG5537	vOptix.vVsx.dVsx	0	0.102	0.22	1	0.69
CG5537	dOptix.dVsx	-1.65	0.102	0.22	1	0.69
CG5537	dDpp.dOptix	-2	0.102	0.22	1	0.69
CG5537	vdOptix	-2.06	0.102	0.22	1	0.69
CG5537	dOptix	-2.2	0.102	0.22	1	0.69
CG5537	whole_OPC	-2.71	0.102	0.22	1	0.69
CG5537	vdDpp.vdOptix	-4.18	0.102	0.22	1	0.69
CG5537	Hth_Opa	-5.07	0.102	0.22	1	0.69
CG5537	D_BarHI	-7.04	0.102	0.22	1	0.69
CG5537	Erm_Ey	-7.39	0.102	0.22	1	0.69
CG5537	Notch	-9.48	0.102	0.22	1	0.69
CG5537	Hbn_Opa_Slp	-9.58	0.102	0.22	1	0.69
CG5537	Ey_Hbn	-9.89	0.102	0.22	1	0.69
CG5537	Slp_D	-11.5	0.102	0.22	1	0.69
CG5537	vdVsx	-11.9	0.102	0.22	1	0.69
CG5537	vOptix	-12.44	0.102	0.22	1	0.69
CG5537	Hth	-12.53	0.102	0.22	1	0.69
CG5537	vDpp.vOptix	-12.56	0.102	0.22	1	0.69
CG5537	dVsx	-13.18	0.102	0.22	1	0.69
CG5537	Opa_Erm	-17.1	0.102	0.22	1	0.69
vn	Hth	4.73	0.208	-0.23	-0.0666666666666667	0.99
vn	vdOptix.vdVsx	2.43	0.208	-0.23	-0.0666666666666667	0.99
vn	Ey_Hbn	2.06	0.208	-0.23	-0.0666666666666667	0.99
vn	Opa_Erm	1.24	0.208	-0.23	-0.0666666666666667	0.99
vn	vOptix.vVsx	0.37	0.208	-0.23	-0.0666666666666667	0.99
vn	vDpp	0	0.208	-0.23	-0.0666666666666667	0.99
vn	dDpp	0	0.208	-0.23	-0.0666666666666667	0.99
vn	vVsx	0	0.208	-0.23	-0.0666666666666667	0.99
vn	vVsx.dVsx.dOptix	0	0.208	-0.23	-0.0666666666666667	0.99
vn	vOptix.vVsx.dVsx	0	0.208	-0.23	-0.0666666666666667	0.99
vn	vdDpp	-0.34	0.208	-0.23	-0.0666666666666667	0.99
vn	vdVsx	-0.53	0.208	-0.23	-0.0666666666666667	0.99
vn	Erm_Ey	-1.03	0.208	-0.23	-0.0666666666666667	0.99
vn	D_BarHI	-1.15	0.208	-0.23	-0.0666666666666667	0.99
vn	vdDpp.vdOptix	-1.15	0.208	-0.23	-0.0666666666666667	0.99
vn	dOptix.dVsx	-1.76	0.208	-0.23	-0.0666666666666667	0.99
vn	dOptix	-1.88	0.208	-0.23	-0.0666666666666667	0.99
vn	dVsx	-2.6	0.208	-0.23	-0.0666666666666667	0.99
vn	Slp_D	-2.61	0.208	-0.23	-0.0666666666666667	0.99
vn	vOptix	-2.83	0.208	-0.23	-0.0666666666666667	0.99
vn	vdOptix	-2.83	0.208	-0.23	-0.0666666666666667	0.99
vn	Hbn_Opa_Slp	-3.18	0.208	-0.23	-0.0666666666666667	0.99
vn	Notch	-3.52	0.208	-0.23	-0.0666666666666667	0.99
vn	vDpp.vOptix	-3.81	0.208	-0.23	-0.0666666666666667	0.99
vn	whole_OPC	-4.92	0.208	-0.23	-0.0666666666666667	0.99
vn	Hth_Opa	-5.19	0.208	-0.23	-0.0666666666666667	0.99
vn	dDpp.dOptix	-5.55	0.208	-0.23	-0.0666666666666667	0.99
CG32409	vDpp.vOptix	13.18	0.128	0.14	0.53748384988657	0.38
CG32409	Hth	8.02	0.128	0.14	0.53748384988657	0.38
CG32409	Erm_Ey	6.6	0.128	0.14	0.53748384988657	0.38
CG32409	dDpp	5.07	0.128	0.14	0.53748384988657	0.38
CG32409	dOptix	3.51	0.128	0.14	0.53748384988657	0.38
CG32409	vdVsx	3.15	0.128	0.14	0.53748384988657	0.38
CG32409	Ey_Hbn	2.41	0.128	0.14	0.53748384988657	0.38
CG32409	vdOptix.vdVsx	0	0.128	0.14	0.53748384988657	0.38
CG32409	vVsx	0	0.128	0.14	0.53748384988657	0.38
CG32409	vVsx.dVsx.dOptix	0	0.128	0.14	0.53748384988657	0.38
CG32409	vOptix.vVsx.dVsx	0	0.128	0.14	0.53748384988657	0.38
CG32409	vdOptix	-0.24	0.128	0.14	0.53748384988657	0.38
CG32409	Opa_Erm	-0.68	0.128	0.14	0.53748384988657	0.38
CG32409	vDpp	-1.35	0.128	0.14	0.53748384988657	0.38
CG32409	Hbn_Opa_Slp	-1.35	0.128	0.14	0.53748384988657	0.38
CG32409	Notch	-1.65	0.128	0.14	0.53748384988657	0.38
CG32409	whole_OPC	-1.84	0.128	0.14	0.53748384988657	0.38
CG32409	vOptix	-1.94	0.128	0.14	0.53748384988657	0.38
CG32409	dVsx	-2.06	0.128	0.14	0.53748384988657	0.38
CG32409	dOptix.dVsx	-2.15	0.128	0.14	0.53748384988657	0.38
CG32409	Slp_D	-2.62	0.128	0.14	0.53748384988657	0.38
CG32409	D_BarHI	-2.89	0.128	0.14	0.53748384988657	0.38
CG32409	dDpp.dOptix	-3.19	0.128	0.14	0.53748384988657	0.38
CG32409	vdDpp.vdOptix	-5.92	0.128	0.14	0.53748384988657	0.38
CG32409	vdDpp	-6.86	0.128	0.14	0.53748384988657	0.38
CG32409	Hth_Opa	-7.88	0.128	0.14	0.53748384988657	0.38
CG32409	vOptix.vVsx	-11.21	0.128	0.14	0.53748384988657	0.38
CG10483	Hbn_Opa_Slp	13.59	0.073	0.47	0.577350269189626	0.5
CG10483	vdVsx	11.74	0.073	0.47	0.577350269189626	0.5
CG10483	dOptix	11.72	0.073	0.47	0.577350269189626	0.5
CG10483	vDpp.vOptix	5.25	0.073	0.47	0.577350269189626	0.5
CG10483	dVsx	4.56	0.073	0.47	0.577350269189626	0.5
CG10483	vdOptix	3.9	0.073	0.47	0.577350269189626	0.5
CG10483	Slp_D	2.7	0.073	0.47	0.577350269189626	0.5
CG10483	whole_OPC	1.79	0.073	0.47	0.577350269189626	0.5
CG10483	Hth_Opa	1.27	0.073	0.47	0.577350269189626	0.5
CG10483	vdOptix.vdVsx	0.66	0.073	0.47	0.577350269189626	0.5
CG10483	dOptix.dVsx	0.07	0.073	0.47	0.577350269189626	0.5
CG10483	vVsx	0	0.073	0.47	0.577350269189626	0.5
CG10483	vVsx.dVsx.dOptix	0	0.073	0.47	0.577350269189626	0.5
CG10483	vOptix.vVsx.dVsx	0	0.073	0.47	0.577350269189626	0.5
CG10483	dDpp.dOptix	-0.17	0.073	0.47	0.577350269189626	0.5
CG10483	vOptix.vVsx	-0.78	0.073	0.47	0.577350269189626	0.5
CG10483	vdDpp.vdOptix	-1.66	0.073	0.47	0.577350269189626	0.5
CG10483	Erm_Ey	-2.72	0.073	0.47	0.577350269189626	0.5
CG10483	vOptix	-3.22	0.073	0.47	0.577350269189626	0.5
CG10483	Hth	-3.22	0.073	0.47	0.577350269189626	0.5
CG10483	Notch	-3.41	0.073	0.47	0.577350269189626	0.5
CG10483	Opa_Erm	-3.85	0.073	0.47	0.577350269189626	0.5
CG10483	dDpp	-4.15	0.073	0.47	0.577350269189626	0.5
CG10483	Ey_Hbn	-6.65	0.073	0.47	0.577350269189626	0.5
CG10483	D_BarHI	-8.76	0.073	0.47	0.577350269189626	0.5
CG10483	vdDpp	-9.31	0.073	0.47	0.577350269189626	0.5
CG10483	vDpp	-11.18	0.073	0.47	0.577350269189626	0.5
Vap-33B	Ey_Hbn	17.37	0.169	0.34	1	0.87
Vap-33B	dVsx	14.37	0.169	0.34	1	0.87
Vap-33B	whole_OPC	11.05	0.169	0.34	1	0.87
Vap-33B	Notch	7.68	0.169	0.34	1	0.87
Vap-33B	Hth_Opa	5.92	0.169	0.34	1	0.87
Vap-33B	vdDpp	4.21	0.169	0.34	1	0.87
Vap-33B	dDpp.dOptix	3.57	0.169	0.34	1	0.87
Vap-33B	dOptix.dVsx	2.25	0.169	0.34	1	0.87
Vap-33B	vOptix	1.71	0.169	0.34	1	0.87
Vap-33B	D_BarHI	1.52	0.169	0.34	1	0.87
Vap-33B	vDpp	0.78	0.169	0.34	1	0.87
Vap-33B	Slp_D	0.01	0.169	0.34	1	0.87
Vap-33B	dDpp	0	0.169	0.34	1	0.87
Vap-33B	vdOptix.vdVsx	0	0.169	0.34	1	0.87
Vap-33B	vVsx	0	0.169	0.34	1	0.87
Vap-33B	vVsx.dVsx.dOptix	0	0.169	0.34	1	0.87
Vap-33B	vOptix.vVsx.dVsx	0	0.169	0.34	1	0.87
Vap-33B	vdOptix	-1.45	0.169	0.34	1	0.87
Vap-33B	Opa_Erm	-1.73	0.169	0.34	1	0.87
Vap-33B	vOptix.vVsx	-2.11	0.169	0.34	1	0.87
Vap-33B	Erm_Ey	-2.17	0.169	0.34	1	0.87
Vap-33B	vdDpp.vdOptix	-2.23	0.169	0.34	1	0.87
Vap-33B	Hbn_Opa_Slp	-2.67	0.169	0.34	1	0.87
Vap-33B	vDpp.vOptix	-2.96	0.169	0.34	1	0.87
Vap-33B	Hth	-4.38	0.169	0.34	1	0.87
Vap-33B	vdVsx	-4.63	0.169	0.34	1	0.87
Vap-33B	dOptix	-7.11	0.169	0.34	1	0.87
Rcc1	vdOptix	12.07	0.131	0.07	0.333333333333333	0.46
Rcc1	Hth_Opa	11.16	0.131	0.07	0.333333333333333	0.46
Rcc1	dOptix.dVsx	5.12	0.131	0.07	0.333333333333333	0.46
Rcc1	whole_OPC	4.86	0.131	0.07	0.333333333333333	0.46
Rcc1	vdDpp.vdOptix	4.62	0.131	0.07	0.333333333333333	0.46
Rcc1	dVsx	0.74	0.131	0.07	0.333333333333333	0.46
Rcc1	vOptix.vVsx	0.34	0.131	0.07	0.333333333333333	0.46
Rcc1	Opa_Erm	0.3	0.131	0.07	0.333333333333333	0.46
Rcc1	dDpp	0	0.131	0.07	0.333333333333333	0.46
Rcc1	vVsx	0	0.131	0.07	0.333333333333333	0.46
Rcc1	vVsx.dVsx.dOptix	0	0.131	0.07	0.333333333333333	0.46
Rcc1	vOptix.vVsx.dVsx	0	0.131	0.07	0.333333333333333	0.46
Rcc1	vdDpp	-1.54	0.131	0.07	0.333333333333333	0.46
Rcc1	vDpp.vOptix	-1.58	0.131	0.07	0.333333333333333	0.46
Rcc1	Erm_Ey	-1.63	0.131	0.07	0.333333333333333	0.46
Rcc1	vDpp	-3.92	0.131	0.07	0.333333333333333	0.46
Rcc1	Notch	-4.91	0.131	0.07	0.333333333333333	0.46
Rcc1	D_BarHI	-5.44	0.131	0.07	0.333333333333333	0.46
Rcc1	Slp_D	-5.84	0.131	0.07	0.333333333333333	0.46
Rcc1	dOptix	-6.54	0.131	0.07	0.333333333333333	0.46
Rcc1	Ey_Hbn	-6.91	0.131	0.07	0.333333333333333	0.46
Rcc1	Hbn_Opa_Slp	-7.74	0.131	0.07	0.333333333333333	0.46
Rcc1	vOptix	-8.08	0.131	0.07	0.333333333333333	0.46
Rcc1	Hth	-8.4	0.131	0.07	0.333333333333333	0.46
Rcc1	vdVsx	-8.84	0.131	0.07	0.333333333333333	0.46
Rcc1	dDpp.dOptix	-10.91	0.131	0.07	0.333333333333333	0.46
Rcc1	vdOptix.vdVsx	-12.81	0.131	0.07	0.333333333333333	0.46
CG33993	Hth	6.35	0.28	-0.11	0.179487179487179	0.79
CG33993	Slp_D	5.52	0.28	-0.11	0.179487179487179	0.79
CG33993	Opa_Erm	5.42	0.28	-0.11	0.179487179487179	0.79
CG33993	vdDpp.vdOptix	4.52	0.28	-0.11	0.179487179487179	0.79
CG33993	D_BarHI	3.98	0.28	-0.11	0.179487179487179	0.79
CG33993	vdOptix	3.64	0.28	-0.11	0.179487179487179	0.79
CG33993	dDpp	2.61	0.28	-0.11	0.179487179487179	0.79
CG33993	vOptix	1.96	0.28	-0.11	0.179487179487179	0.79
CG33993	vdVsx	0.92	0.28	-0.11	0.179487179487179	0.79
CG33993	vdOptix.vdVsx	0.89	0.28	-0.11	0.179487179487179	0.79
CG33993	Hbn_Opa_Slp	0.28	0.28	-0.11	0.179487179487179	0.79
CG33993	Erm_Ey	0.03	0.28	-0.11	0.179487179487179	0.79
CG33993	vDpp	0	0.28	-0.11	0.179487179487179	0.79
CG33993	vVsx	0	0.28	-0.11	0.179487179487179	0.79
CG33993	vVsx.dVsx.dOptix	0	0.28	-0.11	0.179487179487179	0.79
CG33993	vOptix.vVsx.dVsx	0	0.28	-0.11	0.179487179487179	0.79
CG33993	whole_OPC	-0.11	0.28	-0.11	0.179487179487179	0.79
CG33993	Hth_Opa	-0.48	0.28	-0.11	0.179487179487179	0.79
CG33993	vOptix.vVsx	-0.85	0.28	-0.11	0.179487179487179	0.79
CG33993	Notch	-1.21	0.28	-0.11	0.179487179487179	0.79
CG33993	vdDpp	-2.1	0.28	-0.11	0.179487179487179	0.79
CG33993	vDpp.vOptix	-2.92	0.28	-0.11	0.179487179487179	0.79
CG33993	dDpp.dOptix	-4.39	0.28	-0.11	0.179487179487179	0.79
CG33993	Ey_Hbn	-5.32	0.28	-0.11	0.179487179487179	0.79
CG33993	dOptix.dVsx	-7.7	0.28	-0.11	0.179487179487179	0.79
CG33993	dOptix	-7.89	0.28	-0.11	0.179487179487179	0.79
CG33993	dVsx	-11.7	0.28	-0.11	0.179487179487179	0.79
PVRAP	Notch	9.64	0.32	0.25	0.447213595499958	0.44
PVRAP	Slp_D	6.29	0.32	0.25	0.447213595499958	0.44
PVRAP	vdDpp	5.79	0.32	0.25	0.447213595499958	0.44
PVRAP	vdVsx	5.25	0.32	0.25	0.447213595499958	0.44
PVRAP	Ey_Hbn	2.12	0.32	0.25	0.447213595499958	0.44
PVRAP	Hth_Opa	1.72	0.32	0.25	0.447213595499958	0.44
PVRAP	vdDpp.vdOptix	1.63	0.32	0.25	0.447213595499958	0.44
PVRAP	vOptix.vVsx	1.53	0.32	0.25	0.447213595499958	0.44
PVRAP	Erm_Ey	1.21	0.32	0.25	0.447213595499958	0.44
PVRAP	dVsx	1.14	0.32	0.25	0.447213595499958	0.44
PVRAP	vdOptix	0.9	0.32	0.25	0.447213595499958	0.44
PVRAP	dOptix	0.89	0.32	0.25	0.447213595499958	0.44
PVRAP	vDpp	0	0.32	0.25	0.447213595499958	0.44
PVRAP	dDpp	0	0.32	0.25	0.447213595499958	0.44
PVRAP	vVsx	0	0.32	0.25	0.447213595499958	0.44
PVRAP	vVsx.dVsx.dOptix	0	0.32	0.25	0.447213595499958	0.44
PVRAP	vOptix.vVsx.dVsx	0	0.32	0.25	0.447213595499958	0.44
PVRAP	vdOptix.vdVsx	-0.18	0.32	0.25	0.447213595499958	0.44
PVRAP	vOptix	-0.2	0.32	0.25	0.447213595499958	0.44
PVRAP	Opa_Erm	-2.13	0.32	0.25	0.447213595499958	0.44
PVRAP	whole_OPC	-3	0.32	0.25	0.447213595499958	0.44
PVRAP	dDpp.dOptix	-3.08	0.32	0.25	0.447213595499958	0.44
PVRAP	vDpp.vOptix	-3.16	0.32	0.25	0.447213595499958	0.44
PVRAP	Hbn_Opa_Slp	-3.7	0.32	0.25	0.447213595499958	0.44
PVRAP	Hth	-4.84	0.32	0.25	0.447213595499958	0.44
PVRAP	D_BarHI	-4.92	0.32	0.25	0.447213595499958	0.44
PVRAP	dOptix.dVsx	-6.56	0.32	0.25	0.447213595499958	0.44
ssp6	vdVsx	7.53	0.104	-0.09	0.254823595718813	0.34
ssp6	dDpp.dOptix	7.26	0.104	-0.09	0.254823595718813	0.34
ssp6	vOptix	5.26	0.104	-0.09	0.254823595718813	0.34
ssp6	Slp_D	3.65	0.104	-0.09	0.254823595718813	0.34
ssp6	Ey_Hbn	2.76	0.104	-0.09	0.254823595718813	0.34
ssp6	Hbn_Opa_Slp	2.2	0.104	-0.09	0.254823595718813	0.34
ssp6	vDpp.vOptix	0.65	0.104	-0.09	0.254823595718813	0.34
ssp6	dOptix	0	0.104	-0.09	0.254823595718813	0.34
ssp6	vVsx	0	0.104	-0.09	0.254823595718813	0.34
ssp6	vVsx.dVsx.dOptix	0	0.104	-0.09	0.254823595718813	0.34
ssp6	vOptix.vVsx.dVsx	0	0.104	-0.09	0.254823595718813	0.34
ssp6	dOptix.dVsx	-0.46	0.104	-0.09	0.254823595718813	0.34
ssp6	whole_OPC	-1.09	0.104	-0.09	0.254823595718813	0.34
ssp6	Notch	-1.26	0.104	-0.09	0.254823595718813	0.34
ssp6	Opa_Erm	-1.42	0.104	-0.09	0.254823595718813	0.34
ssp6	vdDpp.vdOptix	-2.14	0.104	-0.09	0.254823595718813	0.34
ssp6	Erm_Ey	-2.25	0.104	-0.09	0.254823595718813	0.34
ssp6	vdOptix.vdVsx	-3.03	0.104	-0.09	0.254823595718813	0.34
ssp6	dDpp	-3.87	0.104	-0.09	0.254823595718813	0.34
ssp6	D_BarHI	-5.23	0.104	-0.09	0.254823595718813	0.34
ssp6	Hth_Opa	-5.38	0.104	-0.09	0.254823595718813	0.34
ssp6	dVsx	-5.6	0.104	-0.09	0.254823595718813	0.34
ssp6	vdOptix	-5.72	0.104	-0.09	0.254823595718813	0.34
ssp6	Hth	-6.15	0.104	-0.09	0.254823595718813	0.34
ssp6	vOptix.vVsx	-6.8	0.104	-0.09	0.254823595718813	0.34
ssp6	vDpp	-9.95	0.104	-0.09	0.254823595718813	0.34
ssp6	vdDpp	-12.51	0.104	-0.09	0.254823595718813	0.34
CG10469	vdOptix.vdVsx	13.75	0.031	-0.09	0.53748384988657	0.47
CG10469	whole_OPC	9.8	0.031	-0.09	0.53748384988657	0.47
CG10469	vdDpp.vdOptix	9.16	0.031	-0.09	0.53748384988657	0.47
CG10469	vdVsx	8.72	0.031	-0.09	0.53748384988657	0.47
CG10469	vdDpp	7.07	0.031	-0.09	0.53748384988657	0.47
CG10469	dDpp.dOptix	5.96	0.031	-0.09	0.53748384988657	0.47
CG10469	vdOptix	4.3	0.031	-0.09	0.53748384988657	0.47
CG10469	Hth_Opa	4.07	0.031	-0.09	0.53748384988657	0.47
CG10469	Slp_D	3.56	0.031	-0.09	0.53748384988657	0.47
CG10469	dOptix.dVsx	3.26	0.031	-0.09	0.53748384988657	0.47
CG10469	dDpp	1.61	0.031	-0.09	0.53748384988657	0.47
CG10469	Erm_Ey	1.47	0.031	-0.09	0.53748384988657	0.47
CG10469	Hbn_Opa_Slp	0.98	0.031	-0.09	0.53748384988657	0.47
CG10469	Ey_Hbn	0.54	0.031	-0.09	0.53748384988657	0.47
CG10469	vVsx	0	0.031	-0.09	0.53748384988657	0.47
CG10469	vVsx.dVsx.dOptix	0	0.031	-0.09	0.53748384988657	0.47
CG10469	vOptix.vVsx.dVsx	0	0.031	-0.09	0.53748384988657	0.47
CG10469	Notch	-0.48	0.031	-0.09	0.53748384988657	0.47
CG10469	Opa_Erm	-2.5	0.031	-0.09	0.53748384988657	0.47
CG10469	vOptix.vVsx	-3.36	0.031	-0.09	0.53748384988657	0.47
CG10469	vDpp	-3.68	0.031	-0.09	0.53748384988657	0.47
CG10469	Hth	-4.16	0.031	-0.09	0.53748384988657	0.47
CG10469	vDpp.vOptix	-4.41	0.031	-0.09	0.53748384988657	0.47
CG10469	D_BarHI	-4.71	0.031	-0.09	0.53748384988657	0.47
CG10469	dOptix	-6.86	0.031	-0.09	0.53748384988657	0.47
CG10469	dVsx	-7.88	0.031	-0.09	0.53748384988657	0.47
CG10469	vOptix	-9.21	0.031	-0.09	0.53748384988657	0.47
CG10467	dDpp.dOptix	4.98	0.065	-0.32	0.124034734589208	0.22
CG10467	dDpp	3	0.065	-0.32	0.124034734589208	0.22
CG10467	Erm_Ey	2	0.065	-0.32	0.124034734589208	0.22
CG10467	vDpp	0	0.065	-0.32	0.124034734589208	0.22
CG10467	vVsx	0	0.065	-0.32	0.124034734589208	0.22
CG10467	vVsx.dVsx.dOptix	0	0.065	-0.32	0.124034734589208	0.22
CG10467	vOptix.vVsx.dVsx	0	0.065	-0.32	0.124034734589208	0.22
CG10467	vdDpp	-0.58	0.065	-0.32	0.124034734589208	0.22
CG10467	Hth_Opa	-0.64	0.065	-0.32	0.124034734589208	0.22
CG10467	vDpp.vOptix	-1.29	0.065	-0.32	0.124034734589208	0.22
CG10467	vdDpp.vdOptix	-1.3	0.065	-0.32	0.124034734589208	0.22
CG10467	whole_OPC	-2.17	0.065	-0.32	0.124034734589208	0.22
CG10467	D_BarHI	-2.3	0.065	-0.32	0.124034734589208	0.22
CG10467	vdOptix.vdVsx	-2.69	0.065	-0.32	0.124034734589208	0.22
CG10467	Slp_D	-3.54	0.065	-0.32	0.124034734589208	0.22
CG10467	Ey_Hbn	-4.92	0.065	-0.32	0.124034734589208	0.22
CG10467	Opa_Erm	-5.21	0.065	-0.32	0.124034734589208	0.22
CG10467	vOptix	-6.47	0.065	-0.32	0.124034734589208	0.22
CG10467	vdOptix	-6.68	0.065	-0.32	0.124034734589208	0.22
CG10467	vOptix.vVsx	-6.92	0.065	-0.32	0.124034734589208	0.22
CG10467	dOptix.dVsx	-7.14	0.065	-0.32	0.124034734589208	0.22
CG10467	Hbn_Opa_Slp	-7.73	0.065	-0.32	0.124034734589208	0.22
CG10467	vdVsx	-8.46	0.065	-0.32	0.124034734589208	0.22
CG10467	dOptix	-8.79	0.065	-0.32	0.124034734589208	0.22
CG10467	Notch	-9.7	0.065	-0.32	0.124034734589208	0.22
CG10467	Hth	-11.19	0.065	-0.32	0.124034734589208	0.22
CG10467	dVsx	-15.85	0.065	-0.32	0.124034734589208	0.22
loj	Notch	9.61	0.089	0.8	1	0.6
loj	vdVsx	8.86	0.089	0.8	1	0.6
loj	vdOptix	7.74	0.089	0.8	1	0.6
loj	Erm_Ey	4.91	0.089	0.8	1	0.6
loj	vOptix	3.95	0.089	0.8	1	0.6
loj	Opa_Erm	1.85	0.089	0.8	1	0.6
loj	dOptix	1.11	0.089	0.8	1	0.6
loj	D_BarHI	0.93	0.089	0.8	1	0.6
loj	vOptix.vVsx	0.83	0.089	0.8	1	0.6
loj	Ey_Hbn	0.52	0.089	0.8	1	0.6
loj	Slp_D	0.19	0.089	0.8	1	0.6
loj	dDpp	0	0.089	0.8	1	0.6
loj	vdOptix.vdVsx	0	0.089	0.8	1	0.6
loj	vVsx	0	0.089	0.8	1	0.6
loj	vVsx.dVsx.dOptix	0	0.089	0.8	1	0.6
loj	vOptix.vVsx.dVsx	0	0.089	0.8	1	0.6
loj	dVsx	-0.38	0.089	0.8	1	0.6
loj	dOptix.dVsx	-0.82	0.089	0.8	1	0.6
loj	Hbn_Opa_Slp	-1.37	0.089	0.8	1	0.6
loj	Hth	-2.53	0.089	0.8	1	0.6
loj	whole_OPC	-2.97	0.089	0.8	1	0.6
loj	Hth_Opa	-3.53	0.089	0.8	1	0.6
loj	vdDpp	-4.82	0.089	0.8	1	0.6
loj	vDpp	-7.33	0.089	0.8	1	0.6
loj	vdDpp.vdOptix	-7.43	0.089	0.8	1	0.6
loj	vDpp.vOptix	-8.42	0.089	0.8	1	0.6
loj	dDpp.dOptix	-9.59	0.089	0.8	1	0.6
Ets65A	D_BarHI	38.28	0.298	0.88	1	0.21
Ets65A	Slp_D	30.68	0.298	0.88	1	0.21
Ets65A	Notch	22.28	0.298	0.88	1	0.21
Ets65A	Hbn_Opa_Slp	9	0.298	0.88	1	0.21
Ets65A	Erm_Ey	8.49	0.298	0.88	1	0.21
Ets65A	Hth	6.15	0.298	0.88	1	0.21
Ets65A	Hth_Opa	5.2	0.298	0.88	1	0.21
Ets65A	dOptix	2.9	0.298	0.88	1	0.21
Ets65A	Ey_Hbn	2.49	0.298	0.88	1	0.21
Ets65A	whole_OPC	2.39	0.298	0.88	1	0.21
Ets65A	vDpp	2.15	0.298	0.88	1	0.21
Ets65A	Opa_Erm	1.95	0.298	0.88	1	0.21
Ets65A	vdOptix	1.47	0.298	0.88	1	0.21
Ets65A	dVsx	0.84	0.298	0.88	1	0.21
Ets65A	vdDpp.vdOptix	0.61	0.298	0.88	1	0.21
Ets65A	vdVsx	0.54	0.298	0.88	1	0.21
Ets65A	vVsx	0	0.298	0.88	1	0.21
Ets65A	vVsx.dVsx.dOptix	0	0.298	0.88	1	0.21
Ets65A	vOptix.vVsx.dVsx	0	0.298	0.88	1	0.21
Ets65A	vdDpp	-0.25	0.298	0.88	1	0.21
Ets65A	vDpp.vOptix	-0.31	0.298	0.88	1	0.21
Ets65A	vdOptix.vdVsx	-0.5	0.298	0.88	1	0.21
Ets65A	vOptix.vVsx	-2.27	0.298	0.88	1	0.21
Ets65A	dDpp.dOptix	-3.01	0.298	0.88	1	0.21
Ets65A	vOptix	-5.7	0.298	0.88	1	0.21
Ets65A	dDpp	-7.42	0.298	0.88	1	0.21
Ets65A	dOptix.dVsx	-8.44	0.298	0.88	1	0.21
CG7376	Hth	9.4	0.098	-0.24	0.149071198499986	0.04
CG7376	vdVsx	6.15	0.098	-0.24	0.149071198499986	0.04
CG7376	Opa_Erm	5.2	0.098	-0.24	0.149071198499986	0.04
CG7376	Hth_Opa	4.91	0.098	-0.24	0.149071198499986	0.04
CG7376	dVsx	2.6	0.098	-0.24	0.149071198499986	0.04
CG7376	dOptix	2.04	0.098	-0.24	0.149071198499986	0.04
CG7376	vdDpp.vdOptix	1.35	0.098	-0.24	0.149071198499986	0.04
CG7376	Erm_Ey	0.17	0.098	-0.24	0.149071198499986	0.04
CG7376	vDpp.vOptix	0.08	0.098	-0.24	0.149071198499986	0.04
CG7376	vVsx	0	0.098	-0.24	0.149071198499986	0.04
CG7376	vVsx.dVsx.dOptix	0	0.098	-0.24	0.149071198499986	0.04
CG7376	vOptix.vVsx.dVsx	0	0.098	-0.24	0.149071198499986	0.04
CG7376	dDpp.dOptix	-0.97	0.098	-0.24	0.149071198499986	0.04
CG7376	whole_OPC	-2.25	0.098	-0.24	0.149071198499986	0.04
CG7376	Slp_D	-2.39	0.098	-0.24	0.149071198499986	0.04
CG7376	D_BarHI	-2.56	0.098	-0.24	0.149071198499986	0.04
CG7376	vdDpp	-3.57	0.098	-0.24	0.149071198499986	0.04
CG7376	vDpp	-3.91	0.098	-0.24	0.149071198499986	0.04
CG7376	Hbn_Opa_Slp	-4.24	0.098	-0.24	0.149071198499986	0.04
CG7376	Ey_Hbn	-4.73	0.098	-0.24	0.149071198499986	0.04
CG7376	vdOptix.vdVsx	-5.17	0.098	-0.24	0.149071198499986	0.04
CG7376	vOptix	-5.58	0.098	-0.24	0.149071198499986	0.04
CG7376	dDpp	-6.12	0.098	-0.24	0.149071198499986	0.04
CG7376	vdOptix	-6.14	0.098	-0.24	0.149071198499986	0.04
CG7376	vOptix.vVsx	-6.5	0.098	-0.24	0.149071198499986	0.04
CG7376	Notch	-7.42	0.098	-0.24	0.149071198499986	0.04
CG7376	dOptix.dVsx	-8.25	0.098	-0.24	0.149071198499986	0.04
CG10274	vOptix.vVsx	9.91	0.064	-0.05	0.174077655955698	0.18
CG10274	dOptix	6.65	0.064	-0.05	0.174077655955698	0.18
CG10274	D_BarHI	5.97	0.064	-0.05	0.174077655955698	0.18
CG10274	Slp_D	5.32	0.064	-0.05	0.174077655955698	0.18
CG10274	Opa_Erm	4.27	0.064	-0.05	0.174077655955698	0.18
CG10274	dDpp	0.09	0.064	-0.05	0.174077655955698	0.18
CG10274	vVsx	0	0.064	-0.05	0.174077655955698	0.18
CG10274	vVsx.dVsx.dOptix	0	0.064	-0.05	0.174077655955698	0.18
CG10274	vOptix.vVsx.dVsx	0	0.064	-0.05	0.174077655955698	0.18
CG10274	dOptix.dVsx	-0.01	0.064	-0.05	0.174077655955698	0.18
CG10274	Hbn_Opa_Slp	-0.33	0.064	-0.05	0.174077655955698	0.18
CG10274	Hth_Opa	-1.28	0.064	-0.05	0.174077655955698	0.18
CG10274	dVsx	-1.6	0.064	-0.05	0.174077655955698	0.18
CG10274	vdDpp.vdOptix	-1.68	0.064	-0.05	0.174077655955698	0.18
CG10274	whole_OPC	-1.91	0.064	-0.05	0.174077655955698	0.18
CG10274	vdOptix.vdVsx	-1.93	0.064	-0.05	0.174077655955698	0.18
CG10274	vdVsx	-2.85	0.064	-0.05	0.174077655955698	0.18
CG10274	vOptix	-2.95	0.064	-0.05	0.174077655955698	0.18
CG10274	vdDpp	-3.03	0.064	-0.05	0.174077655955698	0.18
CG10274	vDpp.vOptix	-3.74	0.064	-0.05	0.174077655955698	0.18
CG10274	Ey_Hbn	-4.29	0.064	-0.05	0.174077655955698	0.18
CG10274	Erm_Ey	-5.75	0.064	-0.05	0.174077655955698	0.18
CG10274	Hth	-5.75	0.064	-0.05	0.174077655955698	0.18
CG10274	vDpp	-6.99	0.064	-0.05	0.174077655955698	0.18
CG10274	Notch	-7.36	0.064	-0.05	0.174077655955698	0.18
CG10274	dDpp.dOptix	-7.39	0.064	-0.05	0.174077655955698	0.18
CG10274	vdOptix	-11.92	0.064	-0.05	0.174077655955698	0.18
CG43293	vdDpp.vdOptix	14.07	0.08	0.5	0.53748384988657	0.41
CG43293	Notch	6.65	0.08	0.5	0.53748384988657	0.41
CG43293	dVsx	5.48	0.08	0.5	0.53748384988657	0.41
CG43293	dOptix	3.86	0.08	0.5	0.53748384988657	0.41
CG43293	Slp_D	3.5	0.08	0.5	0.53748384988657	0.41
CG43293	vDpp.vOptix	3.18	0.08	0.5	0.53748384988657	0.41
CG43293	vdDpp	2.46	0.08	0.5	0.53748384988657	0.41
CG43293	Hbn_Opa_Slp	2.17	0.08	0.5	0.53748384988657	0.41
CG43293	vdOptix	2.02	0.08	0.5	0.53748384988657	0.41
CG43293	whole_OPC	1.68	0.08	0.5	0.53748384988657	0.41
CG43293	vOptix	1.46	0.08	0.5	0.53748384988657	0.41
CG43293	vdVsx	0.77	0.08	0.5	0.53748384988657	0.41
CG43293	vOptix.vVsx	0.74	0.08	0.5	0.53748384988657	0.41
CG43293	Hth	0.41	0.08	0.5	0.53748384988657	0.41
CG43293	Ey_Hbn	0.13	0.08	0.5	0.53748384988657	0.41
CG43293	vDpp	0	0.08	0.5	0.53748384988657	0.41
CG43293	dDpp	0	0.08	0.5	0.53748384988657	0.41
CG43293	vVsx	0	0.08	0.5	0.53748384988657	0.41
CG43293	vVsx.dVsx.dOptix	0	0.08	0.5	0.53748384988657	0.41
CG43293	vOptix.vVsx.dVsx	0	0.08	0.5	0.53748384988657	0.41
CG43293	vdOptix.vdVsx	-1.72	0.08	0.5	0.53748384988657	0.41
CG43293	Hth_Opa	-2.36	0.08	0.5	0.53748384988657	0.41
CG43293	Erm_Ey	-2.49	0.08	0.5	0.53748384988657	0.41
CG43293	D_BarHI	-2.64	0.08	0.5	0.53748384988657	0.41
CG43293	dOptix.dVsx	-2.66	0.08	0.5	0.53748384988657	0.41
CG43293	Opa_Erm	-4	0.08	0.5	0.53748384988657	0.41
CG43293	dDpp.dOptix	-6.82	0.08	0.5	0.53748384988657	0.41
CG7386	vdVsx	12.37	0.05	0.24	0.382970843102535	0.55
CG7386	dOptix	11.67	0.05	0.24	0.382970843102535	0.55
CG7386	Ey_Hbn	10.29	0.05	0.24	0.382970843102535	0.55
CG7386	vdDpp	10.22	0.05	0.24	0.382970843102535	0.55
CG7386	Erm_Ey	3.74	0.05	0.24	0.382970843102535	0.55
CG7386	Hth	3.05	0.05	0.24	0.382970843102535	0.55
CG7386	D_BarHI	2.78	0.05	0.24	0.382970843102535	0.55
CG7386	vDpp	0.2	0.05	0.24	0.382970843102535	0.55
CG7386	dDpp	0	0.05	0.24	0.382970843102535	0.55
CG7386	dOptix.dVsx	0	0.05	0.24	0.382970843102535	0.55
CG7386	vVsx	0	0.05	0.24	0.382970843102535	0.55
CG7386	vVsx.dVsx.dOptix	0	0.05	0.24	0.382970843102535	0.55
CG7386	vOptix.vVsx.dVsx	0	0.05	0.24	0.382970843102535	0.55
CG7386	Notch	-0.56	0.05	0.24	0.382970843102535	0.55
CG7386	vOptix.vVsx	-1.07	0.05	0.24	0.382970843102535	0.55
CG7386	vdOptix.vdVsx	-1.71	0.05	0.24	0.382970843102535	0.55
CG7386	vdDpp.vdOptix	-2.09	0.05	0.24	0.382970843102535	0.55
CG7386	whole_OPC	-2.4	0.05	0.24	0.382970843102535	0.55
CG7386	vOptix	-2.83	0.05	0.24	0.382970843102535	0.55
CG7386	vDpp.vOptix	-3.55	0.05	0.24	0.382970843102535	0.55
CG7386	Hth_Opa	-3.68	0.05	0.24	0.382970843102535	0.55
CG7386	Hbn_Opa_Slp	-4.73	0.05	0.24	0.382970843102535	0.55
CG7386	vdOptix	-5.55	0.05	0.24	0.382970843102535	0.55
CG7386	dDpp.dOptix	-5.76	0.05	0.24	0.382970843102535	0.55
CG7386	Slp_D	-6.69	0.05	0.24	0.382970843102535	0.55
CG7386	dVsx	-6.74	0.05	0.24	0.382970843102535	0.55
CG7386	Opa_Erm	-8.36	0.05	0.24	0.382970843102535	0.55
CG13300	Erm_Ey	17.46	0.388	0.6	0.746031746031746	0.56
CG13300	Notch	15.15	0.388	0.6	0.746031746031746	0.56
CG13300	dVsx	11.64	0.388	0.6	0.746031746031746	0.56
CG13300	vdOptix	7.3	0.388	0.6	0.746031746031746	0.56
CG13300	Hth	6.97	0.388	0.6	0.746031746031746	0.56
CG13300	Ey_Hbn	6.72	0.388	0.6	0.746031746031746	0.56
CG13300	D_BarHI	5.97	0.388	0.6	0.746031746031746	0.56
CG13300	dOptix	2.74	0.388	0.6	0.746031746031746	0.56
CG13300	Slp_D	0.87	0.388	0.6	0.746031746031746	0.56
CG13300	vdOptix.vdVsx	0.77	0.388	0.6	0.746031746031746	0.56
CG13300	dOptix.dVsx	0.59	0.388	0.6	0.746031746031746	0.56
CG13300	vDpp	0	0.388	0.6	0.746031746031746	0.56
CG13300	vOptix.vVsx	0	0.388	0.6	0.746031746031746	0.56
CG13300	vVsx	0	0.388	0.6	0.746031746031746	0.56
CG13300	vVsx.dVsx.dOptix	0	0.388	0.6	0.746031746031746	0.56
CG13300	vOptix.vVsx.dVsx	0	0.388	0.6	0.746031746031746	0.56
CG13300	dDpp	-2.83	0.388	0.6	0.746031746031746	0.56
CG13300	whole_OPC	-2.97	0.388	0.6	0.746031746031746	0.56
CG13300	Opa_Erm	-4.26	0.388	0.6	0.746031746031746	0.56
CG13300	dDpp.dOptix	-6.04	0.388	0.6	0.746031746031746	0.56
CG13300	vdDpp.vdOptix	-7.98	0.388	0.6	0.746031746031746	0.56
CG13300	vdVsx	-8	0.388	0.6	0.746031746031746	0.56
CG13300	Hbn_Opa_Slp	-8.71	0.388	0.6	0.746031746031746	0.56
CG13300	Hth_Opa	-9.3	0.388	0.6	0.746031746031746	0.56
CG13300	vdDpp	-9.41	0.388	0.6	0.746031746031746	0.56
CG13300	vDpp.vOptix	-10.09	0.388	0.6	0.746031746031746	0.56
CG13300	vOptix	-10.27	0.388	0.6	0.746031746031746	0.56
CG42747	Opa_Erm	13.83	0.494	0.69	0.733333333333333	0.5
CG42747	Notch	11.39	0.494	0.69	0.733333333333333	0.5
CG42747	Hth	11.13	0.494	0.69	0.733333333333333	0.5
CG42747	dVsx	9.74	0.494	0.69	0.733333333333333	0.5
CG42747	vdVsx	6.36	0.494	0.69	0.733333333333333	0.5
CG42747	D_BarHI	6.34	0.494	0.69	0.733333333333333	0.5
CG42747	vdOptix	6.32	0.494	0.69	0.733333333333333	0.5
CG42747	whole_OPC	5.96	0.494	0.69	0.733333333333333	0.5
CG42747	Erm_Ey	5.31	0.494	0.69	0.733333333333333	0.5
CG42747	dDpp	4.83	0.494	0.69	0.733333333333333	0.5
CG42747	Ey_Hbn	4.71	0.494	0.69	0.733333333333333	0.5
CG42747	dDpp.dOptix	4.21	0.494	0.69	0.733333333333333	0.5
CG42747	dOptix	1.7	0.494	0.69	0.733333333333333	0.5
CG42747	vOptix.vVsx	0.86	0.494	0.69	0.733333333333333	0.5
CG42747	vdDpp	0.04	0.494	0.69	0.733333333333333	0.5
CG42747	vDpp	0	0.494	0.69	0.733333333333333	0.5
CG42747	vdOptix.vdVsx	0	0.494	0.69	0.733333333333333	0.5
CG42747	vVsx	0	0.494	0.69	0.733333333333333	0.5
CG42747	vVsx.dVsx.dOptix	0	0.494	0.69	0.733333333333333	0.5
CG42747	vOptix.vVsx.dVsx	0	0.494	0.69	0.733333333333333	0.5
CG42747	Hth_Opa	-3.18	0.494	0.69	0.733333333333333	0.5
CG42747	Slp_D	-3.7	0.494	0.69	0.733333333333333	0.5
CG42747	Hbn_Opa_Slp	-4.19	0.494	0.69	0.733333333333333	0.5
CG42747	vDpp.vOptix	-6.75	0.494	0.69	0.733333333333333	0.5
CG42747	vdDpp.vdOptix	-7.44	0.494	0.69	0.733333333333333	0.5
CG42747	vOptix	-9.79	0.494	0.69	0.733333333333333	0.5
CG42747	dOptix.dVsx	-11.5	0.494	0.69	0.733333333333333	0.5
CG10147	Notch	45.88	0.11	0.71	0.712525303194425	0.84
CG10147	D_BarHI	19.79	0.11	0.71	0.712525303194425	0.84
CG10147	dVsx	9.66	0.11	0.71	0.712525303194425	0.84
CG10147	vdDpp	9.37	0.11	0.71	0.712525303194425	0.84
CG10147	vdVsx	9.06	0.11	0.71	0.712525303194425	0.84
CG10147	dDpp.dOptix	8.97	0.11	0.71	0.712525303194425	0.84
CG10147	Hbn_Opa_Slp	8.17	0.11	0.71	0.712525303194425	0.84
CG10147	Slp_D	8.09	0.11	0.71	0.712525303194425	0.84
CG10147	vOptix.vVsx	4.44	0.11	0.71	0.712525303194425	0.84
CG10147	vdOptix	3.11	0.11	0.71	0.712525303194425	0.84
CG10147	Erm_Ey	2.51	0.11	0.71	0.712525303194425	0.84
CG10147	dOptix	0.97	0.11	0.71	0.712525303194425	0.84
CG10147	vDpp	0.33	0.11	0.71	0.712525303194425	0.84
CG10147	vDpp.vOptix	0.13	0.11	0.71	0.712525303194425	0.84
CG10147	dDpp	0	0.11	0.71	0.712525303194425	0.84
CG10147	vVsx	0	0.11	0.71	0.712525303194425	0.84
CG10147	vVsx.dVsx.dOptix	0	0.11	0.71	0.712525303194425	0.84
CG10147	vOptix.vVsx.dVsx	0	0.11	0.71	0.712525303194425	0.84
CG10147	whole_OPC	-1.11	0.11	0.71	0.712525303194425	0.84
CG10147	Hth	-1.26	0.11	0.71	0.712525303194425	0.84
CG10147	Hth_Opa	-1.87	0.11	0.71	0.712525303194425	0.84
CG10147	Opa_Erm	-2.05	0.11	0.71	0.712525303194425	0.84
CG10147	Ey_Hbn	-2.18	0.11	0.71	0.712525303194425	0.84
CG10147	dOptix.dVsx	-3.42	0.11	0.71	0.712525303194425	0.84
CG10147	vOptix	-3.93	0.11	0.71	0.712525303194425	0.84
CG10147	vdOptix.vdVsx	-4.12	0.11	0.71	0.712525303194425	0.84
CG10147	vdDpp.vdOptix	-8.05	0.11	0.71	0.712525303194425	0.84
CG8270	dOptix.dVsx	6.8	0.146	-0.18	0.0975900072948533	0.01
CG8270	Notch	4.93	0.146	-0.18	0.0975900072948533	0.01
CG8270	dOptix	3.01	0.146	-0.18	0.0975900072948533	0.01
CG8270	Hbn_Opa_Slp	2.57	0.146	-0.18	0.0975900072948533	0.01
CG8270	dDpp	1.96	0.146	-0.18	0.0975900072948533	0.01
CG8270	Erm_Ey	1.62	0.146	-0.18	0.0975900072948533	0.01
CG8270	dVsx	0.88	0.146	-0.18	0.0975900072948533	0.01
CG8270	whole_OPC	0.55	0.146	-0.18	0.0975900072948533	0.01
CG8270	vdOptix.vdVsx	0.46	0.146	-0.18	0.0975900072948533	0.01
CG8270	Slp_D	0.1	0.146	-0.18	0.0975900072948533	0.01
CG8270	vVsx	0	0.146	-0.18	0.0975900072948533	0.01
CG8270	vVsx.dVsx.dOptix	0	0.146	-0.18	0.0975900072948533	0.01
CG8270	vOptix.vVsx.dVsx	0	0.146	-0.18	0.0975900072948533	0.01
CG8270	vDpp.vOptix	-0.32	0.146	-0.18	0.0975900072948533	0.01
CG8270	vdOptix	-0.46	0.146	-0.18	0.0975900072948533	0.01
CG8270	vOptix.vVsx	-1.14	0.146	-0.18	0.0975900072948533	0.01
CG8270	vOptix	-2.02	0.146	-0.18	0.0975900072948533	0.01
CG8270	Hth_Opa	-3.05	0.146	-0.18	0.0975900072948533	0.01
CG8270	vDpp	-5.62	0.146	-0.18	0.0975900072948533	0.01
CG8270	vdDpp.vdOptix	-5.87	0.146	-0.18	0.0975900072948533	0.01
CG8270	Opa_Erm	-6.74	0.146	-0.18	0.0975900072948533	0.01
CG8270	Ey_Hbn	-8.09	0.146	-0.18	0.0975900072948533	0.01
CG8270	D_BarHI	-8.45	0.146	-0.18	0.0975900072948533	0.01
CG8270	vdDpp	-9.52	0.146	-0.18	0.0975900072948533	0.01
CG8270	Hth	-11.85	0.146	-0.18	0.0975900072948533	0.01
CG8270	dDpp.dOptix	-12.07	0.146	-0.18	0.0975900072948533	0.01
CG8270	vdVsx	-13.11	0.146	-0.18	0.0975900072948533	0.01
CG10144	Hbn_Opa_Slp	11.82	0.098	0.02	0.377964473009227	0.45
CG10144	dOptix	7.92	0.098	0.02	0.377964473009227	0.45
CG10144	vOptix	7.86	0.098	0.02	0.377964473009227	0.45
CG10144	Notch	7.11	0.098	0.02	0.377964473009227	0.45
CG10144	dDpp	5.29	0.098	0.02	0.377964473009227	0.45
CG10144	vdDpp	3.11	0.098	0.02	0.377964473009227	0.45
CG10144	dDpp.dOptix	2.7	0.098	0.02	0.377964473009227	0.45
CG10144	whole_OPC	0.62	0.098	0.02	0.377964473009227	0.45
CG10144	Hth_Opa	0.59	0.098	0.02	0.377964473009227	0.45
CG10144	vVsx	0	0.098	0.02	0.377964473009227	0.45
CG10144	vVsx.dVsx.dOptix	0	0.098	0.02	0.377964473009227	0.45
CG10144	vOptix.vVsx.dVsx	0	0.098	0.02	0.377964473009227	0.45
CG10144	Hth	-0.12	0.098	0.02	0.377964473009227	0.45
CG10144	vOptix.vVsx	-0.67	0.098	0.02	0.377964473009227	0.45
CG10144	vdDpp.vdOptix	-1.28	0.098	0.02	0.377964473009227	0.45
CG10144	dOptix.dVsx	-1.4	0.098	0.02	0.377964473009227	0.45
CG10144	vDpp.vOptix	-1.47	0.098	0.02	0.377964473009227	0.45
CG10144	D_BarHI	-2.94	0.098	0.02	0.377964473009227	0.45
CG10144	Erm_Ey	-3.51	0.098	0.02	0.377964473009227	0.45
CG10144	vdOptix.vdVsx	-4.37	0.098	0.02	0.377964473009227	0.45
CG10144	Opa_Erm	-4.38	0.098	0.02	0.377964473009227	0.45
CG10144	Ey_Hbn	-5.06	0.098	0.02	0.377964473009227	0.45
CG10144	vdOptix	-6.2	0.098	0.02	0.377964473009227	0.45
CG10144	Slp_D	-7.28	0.098	0.02	0.377964473009227	0.45
CG10144	vDpp	-7.55	0.098	0.02	0.377964473009227	0.45
CG10144	dVsx	-11.11	0.098	0.02	0.377964473009227	0.45
CG10144	vdVsx	-11.14	0.098	0.02	0.377964473009227	0.45
sfl	vdDpp	15.83	0.326	0.69	0.856348838577675	0.47
sfl	vDpp.vOptix	6.65	0.326	0.69	0.856348838577675	0.47
sfl	D_BarHI	6.39	0.326	0.69	0.856348838577675	0.47
sfl	vdDpp.vdOptix	5.8	0.326	0.69	0.856348838577675	0.47
sfl	dVsx	2.51	0.326	0.69	0.856348838577675	0.47
sfl	whole_OPC	1.4	0.326	0.69	0.856348838577675	0.47
sfl	dOptix	0.38	0.326	0.69	0.856348838577675	0.47
sfl	dDpp	0	0.326	0.69	0.856348838577675	0.47
sfl	vdOptix.vdVsx	0	0.326	0.69	0.856348838577675	0.47
sfl	vVsx	0	0.326	0.69	0.856348838577675	0.47
sfl	vVsx.dVsx.dOptix	0	0.326	0.69	0.856348838577675	0.47
sfl	vOptix.vVsx.dVsx	0	0.326	0.69	0.856348838577675	0.47
sfl	Hth_Opa	-0.03	0.326	0.69	0.856348838577675	0.47
sfl	Hbn_Opa_Slp	-0.06	0.326	0.69	0.856348838577675	0.47
sfl	Ey_Hbn	-0.07	0.326	0.69	0.856348838577675	0.47
sfl	vOptix.vVsx	-1.31	0.326	0.69	0.856348838577675	0.47
sfl	Opa_Erm	-1.32	0.326	0.69	0.856348838577675	0.47
sfl	Notch	-3.67	0.326	0.69	0.856348838577675	0.47
sfl	dOptix.dVsx	-4.02	0.326	0.69	0.856348838577675	0.47
sfl	Erm_Ey	-4.63	0.326	0.69	0.856348838577675	0.47
sfl	Slp_D	-5.59	0.326	0.69	0.856348838577675	0.47
sfl	vDpp	-7.07	0.326	0.69	0.856348838577675	0.47
sfl	vdOptix	-7.11	0.326	0.69	0.856348838577675	0.47
sfl	dDpp.dOptix	-7.39	0.326	0.69	0.856348838577675	0.47
sfl	vdVsx	-9.08	0.326	0.69	0.856348838577675	0.47
sfl	vOptix	-9.26	0.326	0.69	0.856348838577675	0.47
sfl	Hth	-13.96	0.326	0.69	0.856348838577675	0.47
CR45979	vdDpp	19.12	0.241	0.16	0.227710017021324	0.22
CR45979	Notch	11.74	0.241	0.16	0.227710017021324	0.22
CR45979	vDpp.vOptix	11.04	0.241	0.16	0.227710017021324	0.22
CR45979	vdDpp.vdOptix	6.23	0.241	0.16	0.227710017021324	0.22
CR45979	vOptix.vVsx	4.36	0.241	0.16	0.227710017021324	0.22
CR45979	D_BarHI	3.91	0.241	0.16	0.227710017021324	0.22
CR45979	vDpp	3.05	0.241	0.16	0.227710017021324	0.22
CR45979	vdVsx	3.04	0.241	0.16	0.227710017021324	0.22
CR45979	dOptix.dVsx	2.31	0.241	0.16	0.227710017021324	0.22
CR45979	dOptix	0.61	0.241	0.16	0.227710017021324	0.22
CR45979	vdOptix	0.07	0.241	0.16	0.227710017021324	0.22
CR45979	dDpp	0	0.241	0.16	0.227710017021324	0.22
CR45979	vdOptix.vdVsx	0	0.241	0.16	0.227710017021324	0.22
CR45979	vVsx	0	0.241	0.16	0.227710017021324	0.22
CR45979	vVsx.dVsx.dOptix	0	0.241	0.16	0.227710017021324	0.22
CR45979	vOptix.vVsx.dVsx	0	0.241	0.16	0.227710017021324	0.22
CR45979	whole_OPC	-0.25	0.241	0.16	0.227710017021324	0.22
CR45979	Hbn_Opa_Slp	-2.23	0.241	0.16	0.227710017021324	0.22
CR45979	Slp_D	-3.86	0.241	0.16	0.227710017021324	0.22
CR45979	Hth_Opa	-4.87	0.241	0.16	0.227710017021324	0.22
CR45979	Ey_Hbn	-6.39	0.241	0.16	0.227710017021324	0.22
CR45979	Hth	-6.46	0.241	0.16	0.227710017021324	0.22
CR45979	dVsx	-6.57	0.241	0.16	0.227710017021324	0.22
CR45979	Erm_Ey	-6.92	0.241	0.16	0.227710017021324	0.22
CR45979	Opa_Erm	-8.12	0.241	0.16	0.227710017021324	0.22
CR45979	dDpp.dOptix	-8.26	0.241	0.16	0.227710017021324	0.22
CR45979	vOptix	-8.97	0.241	0.16	0.227710017021324	0.22
CG18769	dOptix	12.58	0.24	0.27	0.377964473009227	0.45
CG18769	Hth	8.09	0.24	0.27	0.377964473009227	0.45
CG18769	Notch	4.2	0.24	0.27	0.377964473009227	0.45
CG18769	Ey_Hbn	3.05	0.24	0.27	0.377964473009227	0.45
CG18769	whole_OPC	2.76	0.24	0.27	0.377964473009227	0.45
CG18769	D_BarHI	2.42	0.24	0.27	0.377964473009227	0.45
CG18769	Hbn_Opa_Slp	2.41	0.24	0.27	0.377964473009227	0.45
CG18769	Erm_Ey	2.12	0.24	0.27	0.377964473009227	0.45
CG18769	vdOptix	1.06	0.24	0.27	0.377964473009227	0.45
CG18769	dOptix.dVsx	0.72	0.24	0.27	0.377964473009227	0.45
CG18769	vDpp.vOptix	0.65	0.24	0.27	0.377964473009227	0.45
CG18769	vdDpp	0.09	0.24	0.27	0.377964473009227	0.45
CG18769	vOptix.vVsx	0.04	0.24	0.27	0.377964473009227	0.45
CG18769	vVsx	0	0.24	0.27	0.377964473009227	0.45
CG18769	vVsx.dVsx.dOptix	0	0.24	0.27	0.377964473009227	0.45
CG18769	vOptix.vVsx.dVsx	0	0.24	0.27	0.377964473009227	0.45
CG18769	vdVsx	-1.72	0.24	0.27	0.377964473009227	0.45
CG18769	Slp_D	-2.22	0.24	0.27	0.377964473009227	0.45
CG18769	vdOptix.vdVsx	-3.28	0.24	0.27	0.377964473009227	0.45
CG18769	Opa_Erm	-3.39	0.24	0.27	0.377964473009227	0.45
CG18769	dDpp	-3.99	0.24	0.27	0.377964473009227	0.45
CG18769	Hth_Opa	-4.01	0.24	0.27	0.377964473009227	0.45
CG18769	vDpp	-4.76	0.24	0.27	0.377964473009227	0.45
CG18769	dDpp.dOptix	-5.38	0.24	0.27	0.377964473009227	0.45
CG18769	vdDpp.vdOptix	-6.75	0.24	0.27	0.377964473009227	0.45
CG18769	vOptix	-9.63	0.24	0.27	0.377964473009227	0.45
CG18769	dVsx	-10.52	0.24	0.27	0.377964473009227	0.45
CG8398	Notch	39.78	0.171	0.35	0.302613766334401	0.72
CG8398	dOptix.dVsx	10.93	0.171	0.35	0.302613766334401	0.72
CG8398	Erm_Ey	6.62	0.171	0.35	0.302613766334401	0.72
CG8398	dOptix	5.98	0.171	0.35	0.302613766334401	0.72
CG8398	dVsx	3.09	0.171	0.35	0.302613766334401	0.72
CG8398	whole_OPC	0.83	0.171	0.35	0.302613766334401	0.72
CG8398	Ey_Hbn	0.58	0.171	0.35	0.302613766334401	0.72
CG8398	vDpp	0	0.171	0.35	0.302613766334401	0.72
CG8398	vVsx	0	0.171	0.35	0.302613766334401	0.72
CG8398	vVsx.dVsx.dOptix	0	0.171	0.35	0.302613766334401	0.72
CG8398	vOptix.vVsx.dVsx	0	0.171	0.35	0.302613766334401	0.72
CG8398	D_BarHI	-0.05	0.171	0.35	0.302613766334401	0.72
CG8398	vdOptix	-1.69	0.171	0.35	0.302613766334401	0.72
CG8398	Hth_Opa	-2.62	0.171	0.35	0.302613766334401	0.72
CG8398	vOptix.vVsx	-2.83	0.171	0.35	0.302613766334401	0.72
CG8398	vOptix	-3.55	0.171	0.35	0.302613766334401	0.72
CG8398	Hbn_Opa_Slp	-3.73	0.171	0.35	0.302613766334401	0.72
CG8398	vdDpp	-4.34	0.171	0.35	0.302613766334401	0.72
CG8398	vDpp.vOptix	-5.05	0.171	0.35	0.302613766334401	0.72
CG8398	dDpp	-5.06	0.171	0.35	0.302613766334401	0.72
CG8398	vdVsx	-5.4	0.171	0.35	0.302613766334401	0.72
CG8398	vdOptix.vdVsx	-5.85	0.171	0.35	0.302613766334401	0.72
CG8398	dDpp.dOptix	-6.29	0.171	0.35	0.302613766334401	0.72
CG8398	Opa_Erm	-6.86	0.171	0.35	0.302613766334401	0.72
CG8398	Hth	-7.3	0.171	0.35	0.302613766334401	0.72
CG8398	Slp_D	-10.37	0.171	0.35	0.302613766334401	0.72
CG8398	vdDpp.vdOptix	-11.42	0.171	0.35	0.302613766334401	0.72
GluRIA	Ey_Hbn	22.44	0.867	0.13	0.654653670707977	0.36
GluRIA	Notch	16.42	0.867	0.13	0.654653670707977	0.36
GluRIA	Hth	10.7	0.867	0.13	0.654653670707977	0.36
GluRIA	vdVsx	10.37	0.867	0.13	0.654653670707977	0.36
GluRIA	D_BarHI	9.61	0.867	0.13	0.654653670707977	0.36
GluRIA	whole_OPC	6.79	0.867	0.13	0.654653670707977	0.36
GluRIA	Hbn_Opa_Slp	5.61	0.867	0.13	0.654653670707977	0.36
GluRIA	vDpp.vOptix	4.14	0.867	0.13	0.654653670707977	0.36
GluRIA	vOptix	2.52	0.867	0.13	0.654653670707977	0.36
GluRIA	vdDpp.vdOptix	1.76	0.867	0.13	0.654653670707977	0.36
GluRIA	Slp_D	1.46	0.867	0.13	0.654653670707977	0.36
GluRIA	Hth_Opa	0.97	0.867	0.13	0.654653670707977	0.36
GluRIA	vDpp	0.91	0.867	0.13	0.654653670707977	0.36
GluRIA	vdOptix.vdVsx	0	0.867	0.13	0.654653670707977	0.36
GluRIA	vVsx	0	0.867	0.13	0.654653670707977	0.36
GluRIA	vVsx.dVsx.dOptix	0	0.867	0.13	0.654653670707977	0.36
GluRIA	vOptix.vVsx.dVsx	0	0.867	0.13	0.654653670707977	0.36
GluRIA	dDpp.dOptix	-1.86	0.867	0.13	0.654653670707977	0.36
GluRIA	vdDpp	-1.95	0.867	0.13	0.654653670707977	0.36
GluRIA	dOptix.dVsx	-2.37	0.867	0.13	0.654653670707977	0.36
GluRIA	dVsx	-2.9	0.867	0.13	0.654653670707977	0.36
GluRIA	vdOptix	-3.66	0.867	0.13	0.654653670707977	0.36
GluRIA	Erm_Ey	-5.45	0.867	0.13	0.654653670707977	0.36
GluRIA	Opa_Erm	-6.4	0.867	0.13	0.654653670707977	0.36
GluRIA	dDpp	-6.47	0.867	0.13	0.654653670707977	0.36
GluRIA	dOptix	-6.88	0.867	0.13	0.654653670707977	0.36
GluRIA	vOptix.vVsx	-8.93	0.867	0.13	0.654653670707977	0.36
SP1173	dOptix	8.22	0.423	0.19	0.29277002188456	0.3
SP1173	Hth	4.43	0.423	0.19	0.29277002188456	0.3
SP1173	D_BarHI	4.18	0.423	0.19	0.29277002188456	0.3
SP1173	Erm_Ey	3.59	0.423	0.19	0.29277002188456	0.3
SP1173	Hth_Opa	3.33	0.423	0.19	0.29277002188456	0.3
SP1173	vdDpp	2.86	0.423	0.19	0.29277002188456	0.3
SP1173	Slp_D	2.7	0.423	0.19	0.29277002188456	0.3
SP1173	whole_OPC	2.47	0.423	0.19	0.29277002188456	0.3
SP1173	vDpp.vOptix	1.48	0.423	0.19	0.29277002188456	0.3
SP1173	dDpp	1.3	0.423	0.19	0.29277002188456	0.3
SP1173	Hbn_Opa_Slp	1.28	0.423	0.19	0.29277002188456	0.3
SP1173	vOptix	1.06	0.423	0.19	0.29277002188456	0.3
SP1173	Ey_Hbn	0.28	0.423	0.19	0.29277002188456	0.3
SP1173	dDpp.dOptix	0.05	0.423	0.19	0.29277002188456	0.3
SP1173	vVsx	0	0.423	0.19	0.29277002188456	0.3
SP1173	vVsx.dVsx.dOptix	0	0.423	0.19	0.29277002188456	0.3
SP1173	vOptix.vVsx.dVsx	0	0.423	0.19	0.29277002188456	0.3
SP1173	vOptix.vVsx	-0.62	0.423	0.19	0.29277002188456	0.3
SP1173	vdVsx	-0.87	0.423	0.19	0.29277002188456	0.3
SP1173	vDpp	-1.05	0.423	0.19	0.29277002188456	0.3
SP1173	vdOptix	-2.51	0.423	0.19	0.29277002188456	0.3
SP1173	vdOptix.vdVsx	-2.88	0.423	0.19	0.29277002188456	0.3
SP1173	vdDpp.vdOptix	-3.71	0.423	0.19	0.29277002188456	0.3
SP1173	Opa_Erm	-3.77	0.423	0.19	0.29277002188456	0.3
SP1173	dVsx	-4.83	0.423	0.19	0.29277002188456	0.3
SP1173	Notch	-4.9	0.423	0.19	0.29277002188456	0.3
SP1173	dOptix.dVsx	-8.38	0.423	0.19	0.29277002188456	0.3
velo	dDpp.dOptix	8.57	0.1	-0.38	-0.0666666666666667	0.87
velo	vdDpp.vdOptix	6.97	0.1	-0.38	-0.0666666666666667	0.87
velo	vdDpp	0.39	0.1	-0.38	-0.0666666666666667	0.87
velo	dDpp	0	0.1	-0.38	-0.0666666666666667	0.87
velo	vVsx	0	0.1	-0.38	-0.0666666666666667	0.87
velo	vVsx.dVsx.dOptix	0	0.1	-0.38	-0.0666666666666667	0.87
velo	vOptix.vVsx.dVsx	0	0.1	-0.38	-0.0666666666666667	0.87
velo	Opa_Erm	-0.58	0.1	-0.38	-0.0666666666666667	0.87
velo	dOptix.dVsx	-2.07	0.1	-0.38	-0.0666666666666667	0.87
velo	vdOptix	-2.47	0.1	-0.38	-0.0666666666666667	0.87
velo	Erm_Ey	-2.56	0.1	-0.38	-0.0666666666666667	0.87
velo	Hth_Opa	-3.1	0.1	-0.38	-0.0666666666666667	0.87
velo	vDpp	-3.76	0.1	-0.38	-0.0666666666666667	0.87
velo	vdVsx	-4.62	0.1	-0.38	-0.0666666666666667	0.87
velo	vdOptix.vdVsx	-5.43	0.1	-0.38	-0.0666666666666667	0.87
velo	whole_OPC	-5.93	0.1	-0.38	-0.0666666666666667	0.87
velo	Notch	-6.1	0.1	-0.38	-0.0666666666666667	0.87
velo	Ey_Hbn	-6.72	0.1	-0.38	-0.0666666666666667	0.87
velo	vOptix	-7.66	0.1	-0.38	-0.0666666666666667	0.87
velo	Hth	-8.88	0.1	-0.38	-0.0666666666666667	0.87
velo	D_BarHI	-9.37	0.1	-0.38	-0.0666666666666667	0.87
velo	Hbn_Opa_Slp	-10.12	0.1	-0.38	-0.0666666666666667	0.87
velo	vDpp.vOptix	-10.55	0.1	-0.38	-0.0666666666666667	0.87
velo	vOptix.vVsx	-11.42	0.1	-0.38	-0.0666666666666667	0.87
velo	dOptix	-12.42	0.1	-0.38	-0.0666666666666667	0.87
velo	dVsx	-13.24	0.1	-0.38	-0.0666666666666667	0.87
velo	Slp_D	-15.3	0.1	-0.38	-0.0666666666666667	0.87
CG32392	dOptix.dVsx	2.16	0.051	0.83	1	0.39
CG32392	vOptix.vVsx	1.27	0.051	0.83	1	0.39
CG32392	Opa_Erm	0.01	0.051	0.83	1	0.39
CG32392	vDpp	0	0.051	0.83	1	0.39
CG32392	dDpp	0	0.051	0.83	1	0.39
CG32392	vVsx	0	0.051	0.83	1	0.39
CG32392	vVsx.dVsx.dOptix	0	0.051	0.83	1	0.39
CG32392	vOptix.vVsx.dVsx	0	0.051	0.83	1	0.39
CG32392	vdOptix	-0.11	0.051	0.83	1	0.39
CG32392	vdVsx	-0.29	0.051	0.83	1	0.39
CG32392	dVsx	-1.31	0.051	0.83	1	0.39
CG32392	Hth_Opa	-1.33	0.051	0.83	1	0.39
CG32392	vDpp.vOptix	-1.34	0.051	0.83	1	0.39
CG32392	vdDpp	-1.35	0.051	0.83	1	0.39
CG32392	Slp_D	-1.66	0.051	0.83	1	0.39
CG32392	vOptix	-1.71	0.051	0.83	1	0.39
CG32392	Hth	-1.72	0.051	0.83	1	0.39
CG32392	D_BarHI	-2.05	0.051	0.83	1	0.39
CG32392	whole_OPC	-2.3	0.051	0.83	1	0.39
CG32392	Hbn_Opa_Slp	-2.73	0.051	0.83	1	0.39
CG32392	dDpp.dOptix	-2.88	0.051	0.83	1	0.39
CG32392	Ey_Hbn	-3.43	0.051	0.83	1	0.39
CG32392	vdDpp.vdOptix	-4.22	0.051	0.83	1	0.39
CG32392	dOptix	-4.87	0.051	0.83	1	0.39
CG32392	Notch	-5.02	0.051	0.83	1	0.39
CG32392	vdOptix.vdVsx	-5.59	0.051	0.83	1	0.39
CG32392	Erm_Ey	-6.21	0.051	0.83	1	0.39
vvl	Erm_Ey	30.65	0.482	0.84	1	0.3
vvl	Notch	20.17	0.482	0.84	1	0.3
vvl	vdOptix	7.96	0.482	0.84	1	0.3
vvl	Slp_D	7.25	0.482	0.84	1	0.3
vvl	vdDpp	6.96	0.482	0.84	1	0.3
vvl	vDpp.vOptix	3.64	0.482	0.84	1	0.3
vvl	whole_OPC	2.66	0.482	0.84	1	0.3
vvl	Hbn_Opa_Slp	2.21	0.482	0.84	1	0.3
vvl	vOptix	2.08	0.482	0.84	1	0.3
vvl	vDpp	1.62	0.482	0.84	1	0.3
vvl	Hth_Opa	1.51	0.482	0.84	1	0.3
vvl	vdDpp.vdOptix	0.91	0.482	0.84	1	0.3
vvl	D_BarHI	0.89	0.482	0.84	1	0.3
vvl	dDpp	0	0.482	0.84	1	0.3
vvl	vVsx	0	0.482	0.84	1	0.3
vvl	vVsx.dVsx.dOptix	0	0.482	0.84	1	0.3
vvl	vOptix.vVsx.dVsx	0	0.482	0.84	1	0.3
vvl	dDpp.dOptix	-0.45	0.482	0.84	1	0.3
vvl	vdOptix.vdVsx	-0.73	0.482	0.84	1	0.3
vvl	Opa_Erm	-0.83	0.482	0.84	1	0.3
vvl	dVsx	-1.26	0.482	0.84	1	0.3
vvl	vdVsx	-2.28	0.482	0.84	1	0.3
vvl	vOptix.vVsx	-3.19	0.482	0.84	1	0.3
vvl	dOptix	-3.68	0.482	0.84	1	0.3
vvl	Hth	-3.84	0.482	0.84	1	0.3
vvl	Ey_Hbn	-5.21	0.482	0.84	1	0.3
vvl	dOptix.dVsx	-9.33	0.482	0.84	1	0.3
CG14820	vdOptix	3.52	0.036	0.99	1	0.14
CG14820	Notch	1.96	0.036	0.99	1	0.14
CG14820	whole_OPC	1.92	0.036	0.99	1	0.14
CG14820	D_BarHI	0.78	0.036	0.99	1	0.14
CG14820	vdDpp	0.18	0.036	0.99	1	0.14
CG14820	vdVsx	0.05	0.036	0.99	1	0.14
CG14820	vDpp	0	0.036	0.99	1	0.14
CG14820	dDpp	0	0.036	0.99	1	0.14
CG14820	vVsx	0	0.036	0.99	1	0.14
CG14820	dVsx	0	0.036	0.99	1	0.14
CG14820	vVsx.dVsx.dOptix	0	0.036	0.99	1	0.14
CG14820	vOptix.vVsx.dVsx	0	0.036	0.99	1	0.14
CG14820	vdDpp.vdOptix	-0.79	0.036	0.99	1	0.14
CG14820	vOptix.vVsx	-0.92	0.036	0.99	1	0.14
CG14820	Opa_Erm	-0.96	0.036	0.99	1	0.14
CG14820	dDpp.dOptix	-0.98	0.036	0.99	1	0.14
CG14820	Hth_Opa	-0.98	0.036	0.99	1	0.14
CG14820	Ey_Hbn	-1.12	0.036	0.99	1	0.14
CG14820	vDpp.vOptix	-1.12	0.036	0.99	1	0.14
CG14820	vOptix	-1.12	0.036	0.99	1	0.14
CG14820	Slp_D	-1.25	0.036	0.99	1	0.14
CG14820	Hth	-1.87	0.036	0.99	1	0.14
CG14820	dOptix	-1.91	0.036	0.99	1	0.14
CG14820	Hbn_Opa_Slp	-2.65	0.036	0.99	1	0.14
CG14820	Erm_Ey	-3.53	0.036	0.99	1	0.14
CG14820	vdOptix.vdVsx	-3.77	0.036	0.99	1	0.14
CG14820	dOptix.dVsx	-4.65	0.036	0.99	1	0.14
CR45414	vdOptix.vdVsx	15.73	0.119	0.33	0.683130051063973	0.59
CR45414	Erm_Ey	13.36	0.119	0.33	0.683130051063973	0.59
CR45414	Notch	9.84	0.119	0.33	0.683130051063973	0.59
CR45414	vOptix	6.46	0.119	0.33	0.683130051063973	0.59
CR45414	Slp_D	5.86	0.119	0.33	0.683130051063973	0.59
CR45414	vdOptix	5.3	0.119	0.33	0.683130051063973	0.59
CR45414	vdDpp	3.02	0.119	0.33	0.683130051063973	0.59
CR45414	vDpp.vOptix	2.52	0.119	0.33	0.683130051063973	0.59
CR45414	dVsx	2.44	0.119	0.33	0.683130051063973	0.59
CR45414	vdVsx	1.79	0.119	0.33	0.683130051063973	0.59
CR45414	Hbn_Opa_Slp	1.55	0.119	0.33	0.683130051063973	0.59
CR45414	whole_OPC	1.25	0.119	0.33	0.683130051063973	0.59
CR45414	Opa_Erm	1.15	0.119	0.33	0.683130051063973	0.59
CR45414	Hth_Opa	1.01	0.119	0.33	0.683130051063973	0.59
CR45414	dOptix.dVsx	0.84	0.119	0.33	0.683130051063973	0.59
CR45414	Hth	0.18	0.119	0.33	0.683130051063973	0.59
CR45414	vVsx	0	0.119	0.33	0.683130051063973	0.59
CR45414	vVsx.dVsx.dOptix	0	0.119	0.33	0.683130051063973	0.59
CR45414	vOptix.vVsx.dVsx	0	0.119	0.33	0.683130051063973	0.59
CR45414	dOptix	-0.21	0.119	0.33	0.683130051063973	0.59
CR45414	vOptix.vVsx	-0.3	0.119	0.33	0.683130051063973	0.59
CR45414	Ey_Hbn	-0.85	0.119	0.33	0.683130051063973	0.59
CR45414	vDpp	-1.24	0.119	0.33	0.683130051063973	0.59
CR45414	dDpp	-1.37	0.119	0.33	0.683130051063973	0.59
CR45414	dDpp.dOptix	-1.37	0.119	0.33	0.683130051063973	0.59
CR45414	vdDpp.vdOptix	-1.79	0.119	0.33	0.683130051063973	0.59
CR45414	D_BarHI	-2.35	0.119	0.33	0.683130051063973	0.59
CG10075	vDpp.vOptix	5.23	0.179	-0.23	0.0666666666666667	0.01
CG10075	vdOptix	3.34	0.179	-0.23	0.0666666666666667	0.01
CG10075	Ey_Hbn	3.16	0.179	-0.23	0.0666666666666667	0.01
CG10075	Notch	1.79	0.179	-0.23	0.0666666666666667	0.01
CG10075	D_BarHI	0.56	0.179	-0.23	0.0666666666666667	0.01
CG10075	whole_OPC	0.51	0.179	-0.23	0.0666666666666667	0.01
CG10075	Opa_Erm	0.24	0.179	-0.23	0.0666666666666667	0.01
CG10075	vDpp	0	0.179	-0.23	0.0666666666666667	0.01
CG10075	vVsx	0	0.179	-0.23	0.0666666666666667	0.01
CG10075	vVsx.dVsx.dOptix	0	0.179	-0.23	0.0666666666666667	0.01
CG10075	vOptix.vVsx.dVsx	0	0.179	-0.23	0.0666666666666667	0.01
CG10075	vOptix.vVsx	-0.54	0.179	-0.23	0.0666666666666667	0.01
CG10075	vOptix	-0.78	0.179	-0.23	0.0666666666666667	0.01
CG10075	Hbn_Opa_Slp	-0.8	0.179	-0.23	0.0666666666666667	0.01
CG10075	dDpp	-2.33	0.179	-0.23	0.0666666666666667	0.01
CG10075	vdOptix.vdVsx	-2.9	0.179	-0.23	0.0666666666666667	0.01
CG10075	Hth_Opa	-2.97	0.179	-0.23	0.0666666666666667	0.01
CG10075	Erm_Ey	-3.12	0.179	-0.23	0.0666666666666667	0.01
CG10075	Slp_D	-3.4	0.179	-0.23	0.0666666666666667	0.01
CG10075	vdDpp.vdOptix	-5.07	0.179	-0.23	0.0666666666666667	0.01
CG10075	dVsx	-6.61	0.179	-0.23	0.0666666666666667	0.01
CG10075	dOptix	-6.87	0.179	-0.23	0.0666666666666667	0.01
CG10075	vdDpp	-7.4	0.179	-0.23	0.0666666666666667	0.01
CG10075	dDpp.dOptix	-8.3	0.179	-0.23	0.0666666666666667	0.01
CG10075	dOptix.dVsx	-10.5	0.179	-0.23	0.0666666666666667	0.01
CG10075	vdVsx	-13.5	0.179	-0.23	0.0666666666666667	0.01
CG10075	Hth	-16.24	0.179	-0.23	0.0666666666666667	0.01
Surf1	dVsx	10.57	0.089	-0.2	0.149071198499986	0.12
Surf1	dDpp.dOptix	8.44	0.089	-0.2	0.149071198499986	0.12
Surf1	vdOptix.vdVsx	4.29	0.089	-0.2	0.149071198499986	0.12
Surf1	Hbn_Opa_Slp	2.74	0.089	-0.2	0.149071198499986	0.12
Surf1	dOptix	2.27	0.089	-0.2	0.149071198499986	0.12
Surf1	vOptix	0.7	0.089	-0.2	0.149071198499986	0.12
Surf1	vdDpp.vdOptix	0.62	0.089	-0.2	0.149071198499986	0.12
Surf1	whole_OPC	0.18	0.089	-0.2	0.149071198499986	0.12
Surf1	D_BarHI	0.12	0.089	-0.2	0.149071198499986	0.12
Surf1	vdDpp	0.1	0.089	-0.2	0.149071198499986	0.12
Surf1	dDpp	0	0.089	-0.2	0.149071198499986	0.12
Surf1	vdOptix	0	0.089	-0.2	0.149071198499986	0.12
Surf1	vVsx	0	0.089	-0.2	0.149071198499986	0.12
Surf1	vVsx.dVsx.dOptix	0	0.089	-0.2	0.149071198499986	0.12
Surf1	vOptix.vVsx.dVsx	0	0.089	-0.2	0.149071198499986	0.12
Surf1	vDpp	-0.37	0.089	-0.2	0.149071198499986	0.12
Surf1	vdVsx	-1.85	0.089	-0.2	0.149071198499986	0.12
Surf1	Ey_Hbn	-1.87	0.089	-0.2	0.149071198499986	0.12
Surf1	Hth_Opa	-3.69	0.089	-0.2	0.149071198499986	0.12
Surf1	Erm_Ey	-4.37	0.089	-0.2	0.149071198499986	0.12
Surf1	Slp_D	-4.63	0.089	-0.2	0.149071198499986	0.12
Surf1	vOptix.vVsx	-4.72	0.089	-0.2	0.149071198499986	0.12
Surf1	dOptix.dVsx	-5.36	0.089	-0.2	0.149071198499986	0.12
Surf1	Hth	-5.42	0.089	-0.2	0.149071198499986	0.12
Surf1	Notch	-6.44	0.089	-0.2	0.149071198499986	0.12
Surf1	Opa_Erm	-9.63	0.089	-0.2	0.149071198499986	0.12
Surf1	vDpp.vOptix	-12.22	0.089	-0.2	0.149071198499986	0.12
Mp	Hbn_Opa_Slp	22.76	0.998	-0.03	0.404519917477945	0.54
Mp	vOptix.vVsx	6.65	0.998	-0.03	0.404519917477945	0.54
Mp	Erm_Ey	6.58	0.998	-0.03	0.404519917477945	0.54
Mp	Ey_Hbn	5.92	0.998	-0.03	0.404519917477945	0.54
Mp	vDpp.vOptix	4.52	0.998	-0.03	0.404519917477945	0.54
Mp	dOptix	2.73	0.998	-0.03	0.404519917477945	0.54
Mp	Hth_Opa	2.53	0.998	-0.03	0.404519917477945	0.54
Mp	dDpp.dOptix	0.87	0.998	-0.03	0.404519917477945	0.54
Mp	vdOptix	0.76	0.998	-0.03	0.404519917477945	0.54
Mp	vDpp	0	0.998	-0.03	0.404519917477945	0.54
Mp	dDpp	0	0.998	-0.03	0.404519917477945	0.54
Mp	vVsx	0	0.998	-0.03	0.404519917477945	0.54
Mp	vVsx.dVsx.dOptix	0	0.998	-0.03	0.404519917477945	0.54
Mp	vOptix.vVsx.dVsx	0	0.998	-0.03	0.404519917477945	0.54
Mp	vdVsx	-1.21	0.998	-0.03	0.404519917477945	0.54
Mp	dOptix.dVsx	-1.35	0.998	-0.03	0.404519917477945	0.54
Mp	D_BarHI	-1.79	0.998	-0.03	0.404519917477945	0.54
Mp	vdDpp.vdOptix	-1.83	0.998	-0.03	0.404519917477945	0.54
Mp	Notch	-2.2	0.998	-0.03	0.404519917477945	0.54
Mp	Slp_D	-2.51	0.998	-0.03	0.404519917477945	0.54
Mp	vOptix	-2.66	0.998	-0.03	0.404519917477945	0.54
Mp	vdOptix.vdVsx	-3.08	0.998	-0.03	0.404519917477945	0.54
Mp	vdDpp	-3.46	0.998	-0.03	0.404519917477945	0.54
Mp	Hth	-3.84	0.998	-0.03	0.404519917477945	0.54
Mp	whole_OPC	-5.43	0.998	-0.03	0.404519917477945	0.54
Mp	Opa_Erm	-7.83	0.998	-0.03	0.404519917477945	0.54
Mp	dVsx	-10.66	0.998	-0.03	0.404519917477945	0.54
CG8641	Opa_Erm	7.03	0.585	-0.28	-0.0975900072948533	0.81
CG8641	Hth	5.25	0.585	-0.28	-0.0975900072948533	0.81
CG8641	Notch	5.07	0.585	-0.28	-0.0975900072948533	0.81
CG8641	vdDpp	4.98	0.585	-0.28	-0.0975900072948533	0.81
CG8641	vdOptix.vdVsx	4.42	0.585	-0.28	-0.0975900072948533	0.81
CG8641	dDpp	2.73	0.585	-0.28	-0.0975900072948533	0.81
CG8641	vDpp	0	0.585	-0.28	-0.0975900072948533	0.81
CG8641	vOptix.vVsx	0	0.585	-0.28	-0.0975900072948533	0.81
CG8641	vVsx	0	0.585	-0.28	-0.0975900072948533	0.81
CG8641	vVsx.dVsx.dOptix	0	0.585	-0.28	-0.0975900072948533	0.81
CG8641	vOptix.vVsx.dVsx	0	0.585	-0.28	-0.0975900072948533	0.81
CG8641	vdVsx	-0.68	0.585	-0.28	-0.0975900072948533	0.81
CG8641	Erm_Ey	-1.49	0.585	-0.28	-0.0975900072948533	0.81
CG8641	Ey_Hbn	-1.51	0.585	-0.28	-0.0975900072948533	0.81
CG8641	vOptix	-2.12	0.585	-0.28	-0.0975900072948533	0.81
CG8641	dDpp.dOptix	-2.68	0.585	-0.28	-0.0975900072948533	0.81
CG8641	Slp_D	-2.71	0.585	-0.28	-0.0975900072948533	0.81
CG8641	vdDpp.vdOptix	-2.81	0.585	-0.28	-0.0975900072948533	0.81
CG8641	dOptix	-3.74	0.585	-0.28	-0.0975900072948533	0.81
CG8641	vdOptix	-4.73	0.585	-0.28	-0.0975900072948533	0.81
CG8641	Hbn_Opa_Slp	-4.77	0.585	-0.28	-0.0975900072948533	0.81
CG8641	dOptix.dVsx	-5.88	0.585	-0.28	-0.0975900072948533	0.81
CG8641	Hth_Opa	-5.96	0.585	-0.28	-0.0975900072948533	0.81
CG8641	whole_OPC	-6.38	0.585	-0.28	-0.0975900072948533	0.81
CG8641	dVsx	-7.73	0.585	-0.28	-0.0975900072948533	0.81
CG8641	vDpp.vOptix	-8.65	0.585	-0.28	-0.0975900072948533	0.81
CG8641	D_BarHI	-12.46	0.585	-0.28	-0.0975900072948533	0.81
msl-3	D_BarHI	28.07	0.061	0.2	0.683130051063973	0.58
msl-3	vOptix	8.62	0.061	0.2	0.683130051063973	0.58
msl-3	vdOptix.vdVsx	7.28	0.061	0.2	0.683130051063973	0.58
msl-3	whole_OPC	6.74	0.061	0.2	0.683130051063973	0.58
msl-3	Notch	6.63	0.061	0.2	0.683130051063973	0.58
msl-3	dDpp.dOptix	5.23	0.061	0.2	0.683130051063973	0.58
msl-3	Hbn_Opa_Slp	4.63	0.061	0.2	0.683130051063973	0.58
msl-3	vdOptix	4.25	0.061	0.2	0.683130051063973	0.58
msl-3	Ey_Hbn	3.87	0.061	0.2	0.683130051063973	0.58
msl-3	Hth_Opa	3.16	0.061	0.2	0.683130051063973	0.58
msl-3	dOptix.dVsx	3.12	0.061	0.2	0.683130051063973	0.58
msl-3	Opa_Erm	1.92	0.061	0.2	0.683130051063973	0.58
msl-3	Erm_Ey	1.71	0.061	0.2	0.683130051063973	0.58
msl-3	Hth	0.03	0.061	0.2	0.683130051063973	0.58
msl-3	vDpp	0	0.061	0.2	0.683130051063973	0.58
msl-3	vVsx	0	0.061	0.2	0.683130051063973	0.58
msl-3	vVsx.dVsx.dOptix	0	0.061	0.2	0.683130051063973	0.58
msl-3	vOptix.vVsx.dVsx	0	0.061	0.2	0.683130051063973	0.58
msl-3	vdVsx	-0.77	0.061	0.2	0.683130051063973	0.58
msl-3	vOptix.vVsx	-1.97	0.061	0.2	0.683130051063973	0.58
msl-3	vDpp.vOptix	-2.54	0.061	0.2	0.683130051063973	0.58
msl-3	dOptix	-2.66	0.061	0.2	0.683130051063973	0.58
msl-3	Slp_D	-2.76	0.061	0.2	0.683130051063973	0.58
msl-3	vdDpp.vdOptix	-3.82	0.061	0.2	0.683130051063973	0.58
msl-3	dDpp	-7.81	0.061	0.2	0.683130051063973	0.58
msl-3	vdDpp	-8.64	0.061	0.2	0.683130051063973	0.58
msl-3	dVsx	-10.94	0.061	0.2	0.683130051063973	0.58
RpL18	vdDpp	13.44	0.101	0.72	1	0.8
RpL18	Erm_Ey	13.15	0.101	0.72	1	0.8
RpL18	Notch	13.06	0.101	0.72	1	0.8
RpL18	Opa_Erm	8.3	0.101	0.72	1	0.8
RpL18	whole_OPC	7.86	0.101	0.72	1	0.8
RpL18	dOptix	5.62	0.101	0.72	1	0.8
RpL18	dDpp.dOptix	3.81	0.101	0.72	1	0.8
RpL18	vdOptix	3.2	0.101	0.72	1	0.8
RpL18	Hth	2.73	0.101	0.72	1	0.8
RpL18	D_BarHI	2.26	0.101	0.72	1	0.8
RpL18	vDpp.vOptix	1.02	0.101	0.72	1	0.8
RpL18	Slp_D	0.37	0.101	0.72	1	0.8
RpL18	Ey_Hbn	0.24	0.101	0.72	1	0.8
RpL18	vDpp	0	0.101	0.72	1	0.8
RpL18	dDpp	0	0.101	0.72	1	0.8
RpL18	vVsx	0	0.101	0.72	1	0.8
RpL18	vVsx.dVsx.dOptix	0	0.101	0.72	1	0.8
RpL18	vOptix.vVsx.dVsx	0	0.101	0.72	1	0.8
RpL18	vdOptix.vdVsx	-0.15	0.101	0.72	1	0.8
RpL18	dOptix.dVsx	-0.64	0.101	0.72	1	0.8
RpL18	dVsx	-1.66	0.101	0.72	1	0.8
RpL18	vdVsx	-1.7	0.101	0.72	1	0.8
RpL18	vdDpp.vdOptix	-2.07	0.101	0.72	1	0.8
RpL18	vOptix.vVsx	-4.15	0.101	0.72	1	0.8
RpL18	Hth_Opa	-4.39	0.101	0.72	1	0.8
RpL18	Hbn_Opa_Slp	-5.55	0.101	0.72	1	0.8
RpL18	vOptix	-9.74	0.101	0.72	1	0.8
Cdc27	Ey_Hbn	6.75	0.147	0.35	0.382970843102535	0.71
Cdc27	dVsx	6.54	0.147	0.35	0.382970843102535	0.71
Cdc27	vdOptix	4.5	0.147	0.35	0.382970843102535	0.71
Cdc27	dOptix.dVsx	4.35	0.147	0.35	0.382970843102535	0.71
Cdc27	vdDpp.vdOptix	4.21	0.147	0.35	0.382970843102535	0.71
Cdc27	Opa_Erm	2.33	0.147	0.35	0.382970843102535	0.71
Cdc27	vOptix	2.14	0.147	0.35	0.382970843102535	0.71
Cdc27	vOptix.vVsx	0.24	0.147	0.35	0.382970843102535	0.71
Cdc27	vVsx	0	0.147	0.35	0.382970843102535	0.71
Cdc27	vVsx.dVsx.dOptix	0	0.147	0.35	0.382970843102535	0.71
Cdc27	vOptix.vVsx.dVsx	0	0.147	0.35	0.382970843102535	0.71
Cdc27	Notch	-0.22	0.147	0.35	0.382970843102535	0.71
Cdc27	Slp_D	-0.92	0.147	0.35	0.382970843102535	0.71
Cdc27	D_BarHI	-1.52	0.147	0.35	0.382970843102535	0.71
Cdc27	whole_OPC	-2.22	0.147	0.35	0.382970843102535	0.71
Cdc27	vdVsx	-2.54	0.147	0.35	0.382970843102535	0.71
Cdc27	dDpp.dOptix	-2.92	0.147	0.35	0.382970843102535	0.71
Cdc27	vDpp	-3.02	0.147	0.35	0.382970843102535	0.71
Cdc27	Hth_Opa	-3.66	0.147	0.35	0.382970843102535	0.71
Cdc27	vdDpp	-4.2	0.147	0.35	0.382970843102535	0.71
Cdc27	Hth	-6.52	0.147	0.35	0.382970843102535	0.71
Cdc27	vdOptix.vdVsx	-6.73	0.147	0.35	0.382970843102535	0.71
Cdc27	Erm_Ey	-8.04	0.147	0.35	0.382970843102535	0.71
Cdc27	Hbn_Opa_Slp	-9.31	0.147	0.35	0.382970843102535	0.71
Cdc27	dOptix	-9.49	0.147	0.35	0.382970843102535	0.71
Cdc27	vDpp.vOptix	-11.94	0.147	0.35	0.382970843102535	0.71
Cdc27	dDpp	-12.27	0.147	0.35	0.382970843102535	0.71
unc-13-4A	vDpp.vOptix	2.68	0.192	0.09	0.2	0.05
unc-13-4A	Ey_Hbn	1.46	0.192	0.09	0.2	0.05
unc-13-4A	vOptix.vVsx	1.2	0.192	0.09	0.2	0.05
unc-13-4A	vdOptix	0.68	0.192	0.09	0.2	0.05
unc-13-4A	vdOptix.vdVsx	0.23	0.192	0.09	0.2	0.05
unc-13-4A	vDpp	0	0.192	0.09	0.2	0.05
unc-13-4A	vVsx	0	0.192	0.09	0.2	0.05
unc-13-4A	vVsx.dVsx.dOptix	0	0.192	0.09	0.2	0.05
unc-13-4A	vOptix.vVsx.dVsx	0	0.192	0.09	0.2	0.05
unc-13-4A	Slp_D	-0.31	0.192	0.09	0.2	0.05
unc-13-4A	vdDpp.vdOptix	-0.43	0.192	0.09	0.2	0.05
unc-13-4A	dDpp	-0.46	0.192	0.09	0.2	0.05
unc-13-4A	dOptix.dVsx	-1.25	0.192	0.09	0.2	0.05
unc-13-4A	Erm_Ey	-1.29	0.192	0.09	0.2	0.05
unc-13-4A	Hth_Opa	-1.33	0.192	0.09	0.2	0.05
unc-13-4A	D_BarHI	-1.83	0.192	0.09	0.2	0.05
unc-13-4A	dVsx	-2.46	0.192	0.09	0.2	0.05
unc-13-4A	vdDpp	-2.5	0.192	0.09	0.2	0.05
unc-13-4A	whole_OPC	-2.6	0.192	0.09	0.2	0.05
unc-13-4A	dOptix	-3.16	0.192	0.09	0.2	0.05
unc-13-4A	dDpp.dOptix	-3.41	0.192	0.09	0.2	0.05
unc-13-4A	Hth	-4.62	0.192	0.09	0.2	0.05
unc-13-4A	vOptix	-5.17	0.192	0.09	0.2	0.05
unc-13-4A	vdVsx	-5.54	0.192	0.09	0.2	0.05
unc-13-4A	Hbn_Opa_Slp	-6.01	0.192	0.09	0.2	0.05
unc-13-4A	Opa_Erm	-8.06	0.192	0.09	0.2	0.05
unc-13-4A	Notch	-8.63	0.192	0.09	0.2	0.05
CG42307	dDpp.dOptix	15.54	0.114	-0.11	-0.0666666666666667	0.94
CG42307	vDpp	5.76	0.114	-0.11	-0.0666666666666667	0.94
CG42307	Erm_Ey	3.07	0.114	-0.11	-0.0666666666666667	0.94
CG42307	vdOptix	2.67	0.114	-0.11	-0.0666666666666667	0.94
CG42307	Hth_Opa	1.65	0.114	-0.11	-0.0666666666666667	0.94
CG42307	D_BarHI	0.3	0.114	-0.11	-0.0666666666666667	0.94
CG42307	Hth	0.04	0.114	-0.11	-0.0666666666666667	0.94
CG42307	vVsx	0	0.114	-0.11	-0.0666666666666667	0.94
CG42307	vVsx.dVsx.dOptix	0	0.114	-0.11	-0.0666666666666667	0.94
CG42307	vOptix.vVsx.dVsx	0	0.114	-0.11	-0.0666666666666667	0.94
CG42307	whole_OPC	-0.11	0.114	-0.11	-0.0666666666666667	0.94
CG42307	vdDpp.vdOptix	-0.35	0.114	-0.11	-0.0666666666666667	0.94
CG42307	vdDpp	-1.46	0.114	-0.11	-0.0666666666666667	0.94
CG42307	vOptix.vVsx	-1.72	0.114	-0.11	-0.0666666666666667	0.94
CG42307	Notch	-1.98	0.114	-0.11	-0.0666666666666667	0.94
CG42307	vdVsx	-3.46	0.114	-0.11	-0.0666666666666667	0.94
CG42307	dDpp	-3.72	0.114	-0.11	-0.0666666666666667	0.94
CG42307	Ey_Hbn	-4.34	0.114	-0.11	-0.0666666666666667	0.94
CG42307	dOptix	-4.95	0.114	-0.11	-0.0666666666666667	0.94
CG42307	Hbn_Opa_Slp	-5.66	0.114	-0.11	-0.0666666666666667	0.94
CG42307	vDpp.vOptix	-6.26	0.114	-0.11	-0.0666666666666667	0.94
CG42307	Slp_D	-6.9	0.114	-0.11	-0.0666666666666667	0.94
CG42307	dOptix.dVsx	-8.19	0.114	-0.11	-0.0666666666666667	0.94
CG42307	vOptix	-10.02	0.114	-0.11	-0.0666666666666667	0.94
CG42307	Opa_Erm	-10.59	0.114	-0.11	-0.0666666666666667	0.94
CG42307	dVsx	-12.42	0.114	-0.11	-0.0666666666666667	0.94
CG42307	vdOptix.vdVsx	-13.35	0.114	-0.11	-0.0666666666666667	0.94
CG14834	Opa_Erm	12.62	0.088	0.11	0.149071198499986	0.21
CG14834	Slp_D	7.18	0.088	0.11	0.149071198499986	0.21
CG14834	Hbn_Opa_Slp	4.87	0.088	0.11	0.149071198499986	0.21
CG14834	dDpp.dOptix	4.22	0.088	0.11	0.149071198499986	0.21
CG14834	vdDpp.vdOptix	4.18	0.088	0.11	0.149071198499986	0.21
CG14834	vDpp.vOptix	2.82	0.088	0.11	0.149071198499986	0.21
CG14834	vdVsx	1.43	0.088	0.11	0.149071198499986	0.21
CG14834	dOptix	1.02	0.088	0.11	0.149071198499986	0.21
CG14834	vDpp	0.79	0.088	0.11	0.149071198499986	0.21
CG14834	vOptix	0.68	0.088	0.11	0.149071198499986	0.21
CG14834	Notch	0.51	0.088	0.11	0.149071198499986	0.21
CG14834	vdOptix	0.05	0.088	0.11	0.149071198499986	0.21
CG14834	vVsx	0	0.088	0.11	0.149071198499986	0.21
CG14834	vVsx.dVsx.dOptix	0	0.088	0.11	0.149071198499986	0.21
CG14834	vOptix.vVsx.dVsx	0	0.088	0.11	0.149071198499986	0.21
CG14834	Hth	-1	0.088	0.11	0.149071198499986	0.21
CG14834	Ey_Hbn	-1.05	0.088	0.11	0.149071198499986	0.21
CG14834	vdOptix.vdVsx	-1.81	0.088	0.11	0.149071198499986	0.21
CG14834	whole_OPC	-2.32	0.088	0.11	0.149071198499986	0.21
CG14834	dOptix.dVsx	-2.5	0.088	0.11	0.149071198499986	0.21
CG14834	D_BarHI	-2.99	0.088	0.11	0.149071198499986	0.21
CG14834	dVsx	-3.89	0.088	0.11	0.149071198499986	0.21
CG14834	vOptix.vVsx	-4.03	0.088	0.11	0.149071198499986	0.21
CG14834	Erm_Ey	-4.47	0.088	0.11	0.149071198499986	0.21
CG14834	vdDpp	-4.57	0.088	0.11	0.149071198499986	0.21
CG14834	Hth_Opa	-5.32	0.088	0.11	0.149071198499986	0.21
CG14834	dDpp	-9.39	0.088	0.11	0.149071198499986	0.21
qm	vdVsx	12.74	0.14	-0.15	0.124034734589208	0.21
qm	vdDpp.vdOptix	12.12	0.14	-0.15	0.124034734589208	0.21
qm	Slp_D	7.86	0.14	-0.15	0.124034734589208	0.21
qm	vDpp.vOptix	6.33	0.14	-0.15	0.124034734589208	0.21
qm	Hbn_Opa_Slp	3.64	0.14	-0.15	0.124034734589208	0.21
qm	vOptix.vVsx	3.29	0.14	-0.15	0.124034734589208	0.21
qm	vdOptix	2.63	0.14	-0.15	0.124034734589208	0.21
qm	Notch	2.13	0.14	-0.15	0.124034734589208	0.21
qm	dDpp.dOptix	2.06	0.14	-0.15	0.124034734589208	0.21
qm	Erm_Ey	1.96	0.14	-0.15	0.124034734589208	0.21
qm	vDpp	1.76	0.14	-0.15	0.124034734589208	0.21
qm	vdOptix.vdVsx	1.12	0.14	-0.15	0.124034734589208	0.21
qm	vVsx	0	0.14	-0.15	0.124034734589208	0.21
qm	vVsx.dVsx.dOptix	0	0.14	-0.15	0.124034734589208	0.21
qm	vOptix.vVsx.dVsx	0	0.14	-0.15	0.124034734589208	0.21
qm	dOptix	-0.33	0.14	-0.15	0.124034734589208	0.21
qm	vdDpp	-0.57	0.14	-0.15	0.124034734589208	0.21
qm	Opa_Erm	-2.61	0.14	-0.15	0.124034734589208	0.21
qm	dOptix.dVsx	-3.29	0.14	-0.15	0.124034734589208	0.21
qm	D_BarHI	-3.61	0.14	-0.15	0.124034734589208	0.21
qm	Hth	-4.23	0.14	-0.15	0.124034734589208	0.21
qm	vOptix	-5.56	0.14	-0.15	0.124034734589208	0.21
qm	Ey_Hbn	-5.6	0.14	-0.15	0.124034734589208	0.21
qm	dVsx	-6.13	0.14	-0.15	0.124034734589208	0.21
qm	whole_OPC	-8.34	0.14	-0.15	0.124034734589208	0.21
qm	Hth_Opa	-8.74	0.14	-0.15	0.124034734589208	0.21
qm	dDpp	-8.75	0.14	-0.15	0.124034734589208	0.21
CTCF	vDpp	9.13	0.19	0.14	0.2	0.2
CTCF	Hth	6.91	0.19	0.14	0.2	0.2
CTCF	Opa_Erm	5.85	0.19	0.14	0.2	0.2
CTCF	vdDpp.vdOptix	5.7	0.19	0.14	0.2	0.2
CTCF	Hbn_Opa_Slp	4.33	0.19	0.14	0.2	0.2
CTCF	whole_OPC	4.13	0.19	0.14	0.2	0.2
CTCF	D_BarHI	4.11	0.19	0.14	0.2	0.2
CTCF	Erm_Ey	3.78	0.19	0.14	0.2	0.2
CTCF	vdVsx	3.55	0.19	0.14	0.2	0.2
CTCF	Slp_D	2.9	0.19	0.14	0.2	0.2
CTCF	dDpp.dOptix	0.59	0.19	0.14	0.2	0.2
CTCF	Hth_Opa	0.41	0.19	0.14	0.2	0.2
CTCF	dDpp	0	0.19	0.14	0.2	0.2
CTCF	vVsx	0	0.19	0.14	0.2	0.2
CTCF	vVsx.dVsx.dOptix	0	0.19	0.14	0.2	0.2
CTCF	vOptix.vVsx.dVsx	0	0.19	0.14	0.2	0.2
CTCF	vOptix	-0.52	0.19	0.14	0.2	0.2
CTCF	Notch	-0.62	0.19	0.14	0.2	0.2
CTCF	vOptix.vVsx	-1.95	0.19	0.14	0.2	0.2
CTCF	vdOptix	-2.26	0.19	0.14	0.2	0.2
CTCF	Ey_Hbn	-2.75	0.19	0.14	0.2	0.2
CTCF	dOptix.dVsx	-3.32	0.19	0.14	0.2	0.2
CTCF	dOptix	-4.23	0.19	0.14	0.2	0.2
CTCF	vdOptix.vdVsx	-8.19	0.19	0.14	0.2	0.2
CTCF	vdDpp	-10.15	0.19	0.14	0.2	0.2
CTCF	dVsx	-12.45	0.19	0.14	0.2	0.2
CTCF	vDpp.vOptix	-13.27	0.19	0.14	0.2	0.2
Sec63	Hbn_Opa_Slp	22.1	0.159	-0.04	0.174077655955698	0.39
Sec63	dDpp	15.54	0.159	-0.04	0.174077655955698	0.39
Sec63	dDpp.dOptix	6.48	0.159	-0.04	0.174077655955698	0.39
Sec63	Slp_D	4.89	0.159	-0.04	0.174077655955698	0.39
Sec63	vdOptix	3.96	0.159	-0.04	0.174077655955698	0.39
Sec63	dVsx	3.33	0.159	-0.04	0.174077655955698	0.39
Sec63	D_BarHI	3.24	0.159	-0.04	0.174077655955698	0.39
Sec63	Erm_Ey	2.52	0.159	-0.04	0.174077655955698	0.39
Sec63	vDpp.vOptix	2.06	0.159	-0.04	0.174077655955698	0.39
Sec63	Hth_Opa	1.87	0.159	-0.04	0.174077655955698	0.39
Sec63	dOptix.dVsx	0.5	0.159	-0.04	0.174077655955698	0.39
Sec63	vdOptix.vdVsx	0	0.159	-0.04	0.174077655955698	0.39
Sec63	vVsx	0	0.159	-0.04	0.174077655955698	0.39
Sec63	vVsx.dVsx.dOptix	0	0.159	-0.04	0.174077655955698	0.39
Sec63	vOptix.vVsx.dVsx	0	0.159	-0.04	0.174077655955698	0.39
Sec63	vdDpp	-0.21	0.159	-0.04	0.174077655955698	0.39
Sec63	vDpp	-0.47	0.159	-0.04	0.174077655955698	0.39
Sec63	whole_OPC	-0.75	0.159	-0.04	0.174077655955698	0.39
Sec63	Ey_Hbn	-2.22	0.159	-0.04	0.174077655955698	0.39
Sec63	Hth	-2.81	0.159	-0.04	0.174077655955698	0.39
Sec63	vOptix	-4.18	0.159	-0.04	0.174077655955698	0.39
Sec63	vdDpp.vdOptix	-4.28	0.159	-0.04	0.174077655955698	0.39
Sec63	vOptix.vVsx	-4.41	0.159	-0.04	0.174077655955698	0.39
Sec63	Notch	-4.92	0.159	-0.04	0.174077655955698	0.39
Sec63	vdVsx	-7.18	0.159	-0.04	0.174077655955698	0.39
Sec63	dOptix	-8.01	0.159	-0.04	0.174077655955698	0.39
Sec63	Opa_Erm	-12.26	0.159	-0.04	0.174077655955698	0.39
akirin	vDpp.vOptix	14.75	0.177	0.27	0.683130051063973	0.94
akirin	Notch	14.09	0.177	0.27	0.683130051063973	0.94
akirin	Hbn_Opa_Slp	14.03	0.177	0.27	0.683130051063973	0.94
akirin	D_BarHI	9.41	0.177	0.27	0.683130051063973	0.94
akirin	Slp_D	8	0.177	0.27	0.683130051063973	0.94
akirin	dVsx	7.14	0.177	0.27	0.683130051063973	0.94
akirin	vOptix	5.94	0.177	0.27	0.683130051063973	0.94
akirin	vdOptix	5.73	0.177	0.27	0.683130051063973	0.94
akirin	Hth_Opa	5.5	0.177	0.27	0.683130051063973	0.94
akirin	vdVsx	5.02	0.177	0.27	0.683130051063973	0.94
akirin	vdDpp.vdOptix	2.78	0.177	0.27	0.683130051063973	0.94
akirin	Erm_Ey	1.22	0.177	0.27	0.683130051063973	0.94
akirin	dDpp.dOptix	0.63	0.177	0.27	0.683130051063973	0.94
akirin	vDpp	0	0.177	0.27	0.683130051063973	0.94
akirin	dDpp	0	0.177	0.27	0.683130051063973	0.94
akirin	vOptix.vVsx	0	0.177	0.27	0.683130051063973	0.94
akirin	vVsx	0	0.177	0.27	0.683130051063973	0.94
akirin	vVsx.dVsx.dOptix	0	0.177	0.27	0.683130051063973	0.94
akirin	vOptix.vVsx.dVsx	0	0.177	0.27	0.683130051063973	0.94
akirin	Opa_Erm	-1.8	0.177	0.27	0.683130051063973	0.94
akirin	Ey_Hbn	-2.53	0.177	0.27	0.683130051063973	0.94
akirin	dOptix	-2.67	0.177	0.27	0.683130051063973	0.94
akirin	whole_OPC	-2.68	0.177	0.27	0.683130051063973	0.94
akirin	Hth	-2.91	0.177	0.27	0.683130051063973	0.94
akirin	vdDpp	-5.42	0.177	0.27	0.683130051063973	0.94
akirin	dOptix.dVsx	-7.12	0.177	0.27	0.683130051063973	0.94
akirin	vdOptix.vdVsx	-8.64	0.177	0.27	0.683130051063973	0.94
SMSr	dOptix	6.24	0.185	-0.23	0.0666666666666667	0.01
SMSr	D_BarHI	5.68	0.185	-0.23	0.0666666666666667	0.01
SMSr	vdOptix	4.86	0.185	-0.23	0.0666666666666667	0.01
SMSr	vOptix.vVsx	4.19	0.185	-0.23	0.0666666666666667	0.01
SMSr	Notch	3.9	0.185	-0.23	0.0666666666666667	0.01
SMSr	vdOptix.vdVsx	3.56	0.185	-0.23	0.0666666666666667	0.01
SMSr	Erm_Ey	2.02	0.185	-0.23	0.0666666666666667	0.01
SMSr	vdDpp.vdOptix	1.19	0.185	-0.23	0.0666666666666667	0.01
SMSr	Hth_Opa	1.13	0.185	-0.23	0.0666666666666667	0.01
SMSr	vOptix	0.73	0.185	-0.23	0.0666666666666667	0.01
SMSr	vDpp	0	0.185	-0.23	0.0666666666666667	0.01
SMSr	dDpp	0	0.185	-0.23	0.0666666666666667	0.01
SMSr	vVsx	0	0.185	-0.23	0.0666666666666667	0.01
SMSr	vVsx.dVsx.dOptix	0	0.185	-0.23	0.0666666666666667	0.01
SMSr	vOptix.vVsx.dVsx	0	0.185	-0.23	0.0666666666666667	0.01
SMSr	whole_OPC	-0.2	0.185	-0.23	0.0666666666666667	0.01
SMSr	Hth	-0.31	0.185	-0.23	0.0666666666666667	0.01
SMSr	Slp_D	-1.28	0.185	-0.23	0.0666666666666667	0.01
SMSr	vDpp.vOptix	-3.67	0.185	-0.23	0.0666666666666667	0.01
SMSr	dDpp.dOptix	-4.21	0.185	-0.23	0.0666666666666667	0.01
SMSr	Opa_Erm	-4.53	0.185	-0.23	0.0666666666666667	0.01
SMSr	vdDpp	-5.17	0.185	-0.23	0.0666666666666667	0.01
SMSr	Hbn_Opa_Slp	-5.48	0.185	-0.23	0.0666666666666667	0.01
SMSr	vdVsx	-6.63	0.185	-0.23	0.0666666666666667	0.01
SMSr	Ey_Hbn	-8.01	0.185	-0.23	0.0666666666666667	0.01
SMSr	dOptix.dVsx	-8.18	0.185	-0.23	0.0666666666666667	0.01
SMSr	dVsx	-9.13	0.185	-0.23	0.0666666666666667	0.01
smid	vdDpp	21.63	0.187	-0.22	0.0666666666666667	0.01
smid	Hth	8.58	0.187	-0.22	0.0666666666666667	0.01
smid	vdOptix	1.76	0.187	-0.22	0.0666666666666667	0.01
smid	vdDpp.vdOptix	1.55	0.187	-0.22	0.0666666666666667	0.01
smid	dDpp	0.3	0.187	-0.22	0.0666666666666667	0.01
smid	vDpp	0	0.187	-0.22	0.0666666666666667	0.01
smid	vVsx	0	0.187	-0.22	0.0666666666666667	0.01
smid	vVsx.dVsx.dOptix	0	0.187	-0.22	0.0666666666666667	0.01
smid	vOptix.vVsx.dVsx	0	0.187	-0.22	0.0666666666666667	0.01
smid	vdVsx	-0.69	0.187	-0.22	0.0666666666666667	0.01
smid	vOptix.vVsx	-0.85	0.187	-0.22	0.0666666666666667	0.01
smid	Hth_Opa	-1.27	0.187	-0.22	0.0666666666666667	0.01
smid	dDpp.dOptix	-3.46	0.187	-0.22	0.0666666666666667	0.01
smid	whole_OPC	-3.57	0.187	-0.22	0.0666666666666667	0.01
smid	D_BarHI	-3.85	0.187	-0.22	0.0666666666666667	0.01
smid	Ey_Hbn	-3.96	0.187	-0.22	0.0666666666666667	0.01
smid	Erm_Ey	-4.08	0.187	-0.22	0.0666666666666667	0.01
smid	dOptix.dVsx	-5.26	0.187	-0.22	0.0666666666666667	0.01
smid	vOptix	-5.81	0.187	-0.22	0.0666666666666667	0.01
smid	Slp_D	-6.01	0.187	-0.22	0.0666666666666667	0.01
smid	vdOptix.vdVsx	-6.1	0.187	-0.22	0.0666666666666667	0.01
smid	Hbn_Opa_Slp	-6.39	0.187	-0.22	0.0666666666666667	0.01
smid	dVsx	-6.4	0.187	-0.22	0.0666666666666667	0.01
smid	vDpp.vOptix	-6.62	0.187	-0.22	0.0666666666666667	0.01
smid	Notch	-7.67	0.187	-0.22	0.0666666666666667	0.01
smid	Opa_Erm	-7.98	0.187	-0.22	0.0666666666666667	0.01
smid	dOptix	-14.66	0.187	-0.22	0.0666666666666667	0.01
CG42458	Notch	8.09	0.452	0.36	0.53748384988657	0.74
CG42458	vdVsx	5.53	0.452	0.36	0.53748384988657	0.74
CG42458	D_BarHI	4.17	0.452	0.36	0.53748384988657	0.74
CG42458	vdOptix	2.7	0.452	0.36	0.53748384988657	0.74
CG42458	vdDpp.vdOptix	0.82	0.452	0.36	0.53748384988657	0.74
CG42458	vDpp.vOptix	0.34	0.452	0.36	0.53748384988657	0.74
CG42458	vDpp	0	0.452	0.36	0.53748384988657	0.74
CG42458	vVsx	0	0.452	0.36	0.53748384988657	0.74
CG42458	vVsx.dVsx.dOptix	0	0.452	0.36	0.53748384988657	0.74
CG42458	vOptix.vVsx.dVsx	0	0.452	0.36	0.53748384988657	0.74
CG42458	dOptix.dVsx	-0.42	0.452	0.36	0.53748384988657	0.74
CG42458	vdOptix.vdVsx	-0.94	0.452	0.36	0.53748384988657	0.74
CG42458	Hbn_Opa_Slp	-2.11	0.452	0.36	0.53748384988657	0.74
CG42458	vdDpp	-2.41	0.452	0.36	0.53748384988657	0.74
CG42458	dDpp.dOptix	-2.65	0.452	0.36	0.53748384988657	0.74
CG42458	Hth	-2.92	0.452	0.36	0.53748384988657	0.74
CG42458	Slp_D	-2.92	0.452	0.36	0.53748384988657	0.74
CG42458	Ey_Hbn	-3.14	0.452	0.36	0.53748384988657	0.74
CG42458	dDpp	-3.16	0.452	0.36	0.53748384988657	0.74
CG42458	dOptix	-3.18	0.452	0.36	0.53748384988657	0.74
CG42458	dVsx	-4.47	0.452	0.36	0.53748384988657	0.74
CG42458	vOptix	-5.49	0.452	0.36	0.53748384988657	0.74
CG42458	Erm_Ey	-6.65	0.452	0.36	0.53748384988657	0.74
CG42458	Hth_Opa	-6.91	0.452	0.36	0.53748384988657	0.74
CG42458	whole_OPC	-8.16	0.452	0.36	0.53748384988657	0.74
CG42458	vOptix.vVsx	-8.65	0.452	0.36	0.53748384988657	0.74
CG42458	Opa_Erm	-9.49	0.452	0.36	0.53748384988657	0.74
CG33275	Ey_Hbn	16.22	0.073	0.21	0.333333333333333	0.61
CG33275	vdVsx	14.06	0.073	0.21	0.333333333333333	0.61
CG33275	Hth	10.53	0.073	0.21	0.333333333333333	0.61
CG33275	dOptix	4.49	0.073	0.21	0.333333333333333	0.61
CG33275	Erm_Ey	3.68	0.073	0.21	0.333333333333333	0.61
CG33275	Slp_D	3.42	0.073	0.21	0.333333333333333	0.61
CG33275	vDpp	3.02	0.073	0.21	0.333333333333333	0.61
CG33275	dOptix.dVsx	2.7	0.073	0.21	0.333333333333333	0.61
CG33275	vdOptix	1.87	0.073	0.21	0.333333333333333	0.61
CG33275	Hth_Opa	1.87	0.073	0.21	0.333333333333333	0.61
CG33275	Opa_Erm	1.82	0.073	0.21	0.333333333333333	0.61
CG33275	whole_OPC	1.71	0.073	0.21	0.333333333333333	0.61
CG33275	D_BarHI	0.3	0.073	0.21	0.333333333333333	0.61
CG33275	vOptix.vVsx	0	0.073	0.21	0.333333333333333	0.61
CG33275	vVsx	0	0.073	0.21	0.333333333333333	0.61
CG33275	vVsx.dVsx.dOptix	0	0.073	0.21	0.333333333333333	0.61
CG33275	vOptix.vVsx.dVsx	0	0.073	0.21	0.333333333333333	0.61
CG33275	dDpp	-0.1	0.073	0.21	0.333333333333333	0.61
CG33275	Hbn_Opa_Slp	-0.13	0.073	0.21	0.333333333333333	0.61
CG33275	vDpp.vOptix	-0.54	0.073	0.21	0.333333333333333	0.61
CG33275	dVsx	-0.59	0.073	0.21	0.333333333333333	0.61
CG33275	vOptix	-2.08	0.073	0.21	0.333333333333333	0.61
CG33275	vdOptix.vdVsx	-2.75	0.073	0.21	0.333333333333333	0.61
CG33275	vdDpp.vdOptix	-3.7	0.073	0.21	0.333333333333333	0.61
CG33275	Notch	-4.01	0.073	0.21	0.333333333333333	0.61
CG33275	vdDpp	-5.52	0.073	0.21	0.333333333333333	0.61
CG33275	dDpp.dOptix	-5.76	0.073	0.21	0.333333333333333	0.61
CG7506	dDpp	8.84	0.155	-0.08	0.227710017021324	0.42
CG7506	vdVsx	6.76	0.155	-0.08	0.227710017021324	0.42
CG7506	vDpp.vOptix	6.08	0.155	-0.08	0.227710017021324	0.42
CG7506	vOptix.vVsx	4.3	0.155	-0.08	0.227710017021324	0.42
CG7506	Hth	4.07	0.155	-0.08	0.227710017021324	0.42
CG7506	Slp_D	2.63	0.155	-0.08	0.227710017021324	0.42
CG7506	Opa_Erm	2.28	0.155	-0.08	0.227710017021324	0.42
CG7506	dOptix	1.65	0.155	-0.08	0.227710017021324	0.42
CG7506	vdOptix.vdVsx	0.18	0.155	-0.08	0.227710017021324	0.42
CG7506	Hbn_Opa_Slp	0	0.155	-0.08	0.227710017021324	0.42
CG7506	vDpp	0	0.155	-0.08	0.227710017021324	0.42
CG7506	vVsx	0	0.155	-0.08	0.227710017021324	0.42
CG7506	vVsx.dVsx.dOptix	0	0.155	-0.08	0.227710017021324	0.42
CG7506	vOptix.vVsx.dVsx	0	0.155	-0.08	0.227710017021324	0.42
CG7506	Erm_Ey	-0.65	0.155	-0.08	0.227710017021324	0.42
CG7506	whole_OPC	-1.62	0.155	-0.08	0.227710017021324	0.42
CG7506	vdDpp.vdOptix	-2.73	0.155	-0.08	0.227710017021324	0.42
CG7506	Ey_Hbn	-4.01	0.155	-0.08	0.227710017021324	0.42
CG7506	D_BarHI	-4.64	0.155	-0.08	0.227710017021324	0.42
CG7506	dDpp.dOptix	-4.83	0.155	-0.08	0.227710017021324	0.42
CG7506	vOptix	-5.25	0.155	-0.08	0.227710017021324	0.42
CG7506	Hth_Opa	-5.29	0.155	-0.08	0.227710017021324	0.42
CG7506	dVsx	-5.59	0.155	-0.08	0.227710017021324	0.42
CG7506	Notch	-5.95	0.155	-0.08	0.227710017021324	0.42
CG7506	vdOptix	-7.82	0.155	-0.08	0.227710017021324	0.42
CG7506	dOptix.dVsx	-11.03	0.155	-0.08	0.227710017021324	0.42
CG7506	vdDpp	-12.33	0.155	-0.08	0.227710017021324	0.42
CG12262	vdDpp	8.1	0.112	0.01	0.149071198499986	0.05
CG12262	Erm_Ey	4.11	0.112	0.01	0.149071198499986	0.05
CG12262	whole_OPC	0.58	0.112	0.01	0.149071198499986	0.05
CG12262	vDpp.vOptix	0.22	0.112	0.01	0.149071198499986	0.05
CG12262	Slp_D	0.17	0.112	0.01	0.149071198499986	0.05
CG12262	dDpp	0	0.112	0.01	0.149071198499986	0.05
CG12262	vOptix.vVsx	0	0.112	0.01	0.149071198499986	0.05
CG12262	vVsx	0	0.112	0.01	0.149071198499986	0.05
CG12262	vVsx.dVsx.dOptix	0	0.112	0.01	0.149071198499986	0.05
CG12262	vOptix.vVsx.dVsx	0	0.112	0.01	0.149071198499986	0.05
CG12262	dDpp.dOptix	-0.12	0.112	0.01	0.149071198499986	0.05
CG12262	D_BarHI	-0.36	0.112	0.01	0.149071198499986	0.05
CG12262	vDpp	-0.43	0.112	0.01	0.149071198499986	0.05
CG12262	vdOptix.vdVsx	-0.56	0.112	0.01	0.149071198499986	0.05
CG12262	vdOptix	-1.25	0.112	0.01	0.149071198499986	0.05
CG12262	dOptix	-2.44	0.112	0.01	0.149071198499986	0.05
CG12262	Hth_Opa	-3.66	0.112	0.01	0.149071198499986	0.05
CG12262	dVsx	-3.66	0.112	0.01	0.149071198499986	0.05
CG12262	Notch	-4.09	0.112	0.01	0.149071198499986	0.05
CG12262	vdDpp.vdOptix	-4.33	0.112	0.01	0.149071198499986	0.05
CG12262	dOptix.dVsx	-4.79	0.112	0.01	0.149071198499986	0.05
CG12262	Ey_Hbn	-6.11	0.112	0.01	0.149071198499986	0.05
CG12262	Hbn_Opa_Slp	-6.51	0.112	0.01	0.149071198499986	0.05
CG12262	vOptix	-6.9	0.112	0.01	0.149071198499986	0.05
CG12262	Opa_Erm	-10.2	0.112	0.01	0.149071198499986	0.05
CG12262	Hth	-12.06	0.112	0.01	0.149071198499986	0.05
CG12262	vdVsx	-14.24	0.112	0.01	0.149071198499986	0.05
CG13685	dOptix	14.2	0.324	0.28	0.53748384988657	0.63
CG13685	Hbn_Opa_Slp	9.53	0.324	0.28	0.53748384988657	0.63
CG13685	Erm_Ey	8.24	0.324	0.28	0.53748384988657	0.63
CG13685	Notch	7.59	0.324	0.28	0.53748384988657	0.63
CG13685	Slp_D	6.68	0.324	0.28	0.53748384988657	0.63
CG13685	vdOptix	6.11	0.324	0.28	0.53748384988657	0.63
CG13685	vDpp	4.75	0.324	0.28	0.53748384988657	0.63
CG13685	Hth	3.19	0.324	0.28	0.53748384988657	0.63
CG13685	vOptix.vVsx	1.9	0.324	0.28	0.53748384988657	0.63
CG13685	vDpp.vOptix	0.94	0.324	0.28	0.53748384988657	0.63
CG13685	whole_OPC	0.87	0.324	0.28	0.53748384988657	0.63
CG13685	dDpp	0	0.324	0.28	0.53748384988657	0.63
CG13685	dOptix.dVsx	0	0.324	0.28	0.53748384988657	0.63
CG13685	vVsx	0	0.324	0.28	0.53748384988657	0.63
CG13685	vVsx.dVsx.dOptix	0	0.324	0.28	0.53748384988657	0.63
CG13685	vOptix.vVsx.dVsx	0	0.324	0.28	0.53748384988657	0.63
CG13685	dVsx	-1.18	0.324	0.28	0.53748384988657	0.63
CG13685	Hth_Opa	-1.37	0.324	0.28	0.53748384988657	0.63
CG13685	Ey_Hbn	-1.65	0.324	0.28	0.53748384988657	0.63
CG13685	dDpp.dOptix	-1.87	0.324	0.28	0.53748384988657	0.63
CG13685	Opa_Erm	-3.92	0.324	0.28	0.53748384988657	0.63
CG13685	D_BarHI	-4.26	0.324	0.28	0.53748384988657	0.63
CG13685	vdVsx	-4.4	0.324	0.28	0.53748384988657	0.63
CG13685	vdDpp	-5.62	0.324	0.28	0.53748384988657	0.63
CG13685	vOptix	-5.82	0.324	0.28	0.53748384988657	0.63
CG13685	vdOptix.vdVsx	-7.13	0.324	0.28	0.53748384988657	0.63
CG13685	vdDpp.vdOptix	-10.42	0.324	0.28	0.53748384988657	0.63
CG32368	Notch	9.24	0.139	0.47	0.428571428571429	0.94
CG32368	vDpp.vOptix	8.22	0.139	0.47	0.428571428571429	0.94
CG32368	vOptix	6.02	0.139	0.47	0.428571428571429	0.94
CG32368	dOptix.dVsx	4.08	0.139	0.47	0.428571428571429	0.94
CG32368	dOptix	2.85	0.139	0.47	0.428571428571429	0.94
CG32368	Slp_D	2.71	0.139	0.47	0.428571428571429	0.94
CG32368	whole_OPC	2.53	0.139	0.47	0.428571428571429	0.94
CG32368	Hth_Opa	0.55	0.139	0.47	0.428571428571429	0.94
CG32368	vdDpp.vdOptix	0.51	0.139	0.47	0.428571428571429	0.94
CG32368	vDpp	0	0.139	0.47	0.428571428571429	0.94
CG32368	vVsx	0	0.139	0.47	0.428571428571429	0.94
CG32368	vVsx.dVsx.dOptix	0	0.139	0.47	0.428571428571429	0.94
CG32368	vOptix.vVsx.dVsx	0	0.139	0.47	0.428571428571429	0.94
CG32368	dDpp	-0.11	0.139	0.47	0.428571428571429	0.94
CG32368	dVsx	-0.68	0.139	0.47	0.428571428571429	0.94
CG32368	vdOptix.vdVsx	-2.05	0.139	0.47	0.428571428571429	0.94
CG32368	Erm_Ey	-2.84	0.139	0.47	0.428571428571429	0.94
CG32368	vdOptix	-2.84	0.139	0.47	0.428571428571429	0.94
CG32368	Opa_Erm	-3.42	0.139	0.47	0.428571428571429	0.94
CG32368	vOptix.vVsx	-4.32	0.139	0.47	0.428571428571429	0.94
CG32368	dDpp.dOptix	-4.58	0.139	0.47	0.428571428571429	0.94
CG32368	Hbn_Opa_Slp	-4.78	0.139	0.47	0.428571428571429	0.94
CG32368	D_BarHI	-6.12	0.139	0.47	0.428571428571429	0.94
CG32368	Ey_Hbn	-8.3	0.139	0.47	0.428571428571429	0.94
CG32368	vdVsx	-11.21	0.139	0.47	0.428571428571429	0.94
CG32368	vdDpp	-12.66	0.139	0.47	0.428571428571429	0.94
CG32368	Hth	-14.88	0.139	0.47	0.428571428571429	0.94
syd	dOptix	12.66	0.132	0.11	0.258198889747161	0.36
syd	Hth	9.56	0.132	0.11	0.258198889747161	0.36
syd	D_BarHI	8.88	0.132	0.11	0.258198889747161	0.36
syd	Opa_Erm	6.89	0.132	0.11	0.258198889747161	0.36
syd	Ey_Hbn	4.6	0.132	0.11	0.258198889747161	0.36
syd	vdOptix.vdVsx	2.41	0.132	0.11	0.258198889747161	0.36
syd	vdDpp.vdOptix	1	0.132	0.11	0.258198889747161	0.36
syd	Erm_Ey	0.81	0.132	0.11	0.258198889747161	0.36
syd	vOptix.vVsx	0.04	0.132	0.11	0.258198889747161	0.36
syd	vDpp	0	0.132	0.11	0.258198889747161	0.36
syd	vVsx	0	0.132	0.11	0.258198889747161	0.36
syd	vVsx.dVsx.dOptix	0	0.132	0.11	0.258198889747161	0.36
syd	vOptix.vVsx.dVsx	0	0.132	0.11	0.258198889747161	0.36
syd	dDpp	-0.77	0.132	0.11	0.258198889747161	0.36
syd	vdOptix	-1.18	0.132	0.11	0.258198889747161	0.36
syd	vOptix	-1.82	0.132	0.11	0.258198889747161	0.36
syd	dDpp.dOptix	-3.01	0.132	0.11	0.258198889747161	0.36
syd	vdDpp	-3.97	0.132	0.11	0.258198889747161	0.36
syd	Hth_Opa	-4.16	0.132	0.11	0.258198889747161	0.36
syd	Notch	-4.48	0.132	0.11	0.258198889747161	0.36
syd	dVsx	-4.48	0.132	0.11	0.258198889747161	0.36
syd	whole_OPC	-5.22	0.132	0.11	0.258198889747161	0.36
syd	vdVsx	-6.1	0.132	0.11	0.258198889747161	0.36
syd	Hbn_Opa_Slp	-7.55	0.132	0.11	0.258198889747161	0.36
syd	vDpp.vOptix	-9.44	0.132	0.11	0.258198889747161	0.36
syd	Slp_D	-9.6	0.132	0.11	0.258198889747161	0.36
syd	dOptix.dVsx	-15.34	0.132	0.11	0.258198889747161	0.36
CG8038	vdOptix.vdVsx	11.27	0.15	0.12	0.487950036474267	0.35
CG8038	vOptix.vVsx	10.46	0.15	0.12	0.487950036474267	0.35
CG8038	vdOptix	9.55	0.15	0.12	0.487950036474267	0.35
CG8038	Ey_Hbn	8.47	0.15	0.12	0.487950036474267	0.35
CG8038	vdDpp	7.51	0.15	0.12	0.487950036474267	0.35
CG8038	dDpp.dOptix	6.75	0.15	0.12	0.487950036474267	0.35
CG8038	dVsx	5.92	0.15	0.12	0.487950036474267	0.35
CG8038	Hth_Opa	5.27	0.15	0.12	0.487950036474267	0.35
CG8038	D_BarHI	0.32	0.15	0.12	0.487950036474267	0.35
CG8038	vDpp	0	0.15	0.12	0.487950036474267	0.35
CG8038	dDpp	0	0.15	0.12	0.487950036474267	0.35
CG8038	vVsx	0	0.15	0.12	0.487950036474267	0.35
CG8038	vVsx.dVsx.dOptix	0	0.15	0.12	0.487950036474267	0.35
CG8038	vOptix.vVsx.dVsx	0	0.15	0.12	0.487950036474267	0.35
CG8038	dOptix.dVsx	-0.86	0.15	0.12	0.487950036474267	0.35
CG8038	whole_OPC	-0.88	0.15	0.12	0.487950036474267	0.35
CG8038	Slp_D	-1.12	0.15	0.12	0.487950036474267	0.35
CG8038	Erm_Ey	-2.09	0.15	0.12	0.487950036474267	0.35
CG8038	vdDpp.vdOptix	-2.64	0.15	0.12	0.487950036474267	0.35
CG8038	Hbn_Opa_Slp	-2.89	0.15	0.12	0.487950036474267	0.35
CG8038	vDpp.vOptix	-2.94	0.15	0.12	0.487950036474267	0.35
CG8038	Notch	-4.11	0.15	0.12	0.487950036474267	0.35
CG8038	vOptix	-6.03	0.15	0.12	0.487950036474267	0.35
CG8038	dOptix	-7.27	0.15	0.12	0.487950036474267	0.35
CG8038	Opa_Erm	-7.27	0.15	0.12	0.487950036474267	0.35
CG8038	Hth	-8	0.15	0.12	0.487950036474267	0.35
CG8038	vdVsx	-9.78	0.15	0.12	0.487950036474267	0.35
bip1	dVsx	13.78	0.072	0	0.53748384988657	0.85
bip1	vDpp.vOptix	13.25	0.072	0	0.53748384988657	0.85
bip1	dOptix.dVsx	9.94	0.072	0	0.53748384988657	0.85
bip1	dOptix	5.32	0.072	0	0.53748384988657	0.85
bip1	vdVsx	5.23	0.072	0	0.53748384988657	0.85
bip1	vdOptix	4.64	0.072	0	0.53748384988657	0.85
bip1	Opa_Erm	4.3	0.072	0	0.53748384988657	0.85
bip1	Hbn_Opa_Slp	4.16	0.072	0	0.53748384988657	0.85
bip1	vDpp	0	0.072	0	0.53748384988657	0.85
bip1	dDpp	0	0.072	0	0.53748384988657	0.85
bip1	vVsx	0	0.072	0	0.53748384988657	0.85
bip1	vVsx.dVsx.dOptix	0	0.072	0	0.53748384988657	0.85
bip1	vOptix.vVsx.dVsx	0	0.072	0	0.53748384988657	0.85
bip1	vOptix.vVsx	-1.19	0.072	0	0.53748384988657	0.85
bip1	vdDpp	-1.24	0.072	0	0.53748384988657	0.85
bip1	dDpp.dOptix	-1.35	0.072	0	0.53748384988657	0.85
bip1	Erm_Ey	-1.44	0.072	0	0.53748384988657	0.85
bip1	whole_OPC	-1.66	0.072	0	0.53748384988657	0.85
bip1	Ey_Hbn	-1.75	0.072	0	0.53748384988657	0.85
bip1	vdDpp.vdOptix	-1.88	0.072	0	0.53748384988657	0.85
bip1	Hth_Opa	-3.46	0.072	0	0.53748384988657	0.85
bip1	vdOptix.vdVsx	-4.18	0.072	0	0.53748384988657	0.85
bip1	Hth	-5.16	0.072	0	0.53748384988657	0.85
bip1	Notch	-6	0.072	0	0.53748384988657	0.85
bip1	D_BarHI	-6.31	0.072	0	0.53748384988657	0.85
bip1	Slp_D	-7.84	0.072	0	0.53748384988657	0.85
bip1	vOptix	-9.71	0.072	0	0.53748384988657	0.85
CG7565	Notch	14.4	0.16	0.02	0.149071198499986	0.26
CG7565	Ey_Hbn	13.95	0.16	0.02	0.149071198499986	0.26
CG7565	vdDpp	13.3	0.16	0.02	0.149071198499986	0.26
CG7565	Hbn_Opa_Slp	12.58	0.16	0.02	0.149071198499986	0.26
CG7565	vdVsx	10.52	0.16	0.02	0.149071198499986	0.26
CG7565	Slp_D	9.77	0.16	0.02	0.149071198499986	0.26
CG7565	dVsx	8.5	0.16	0.02	0.149071198499986	0.26
CG7565	dOptix.dVsx	6.83	0.16	0.02	0.149071198499986	0.26
CG7565	whole_OPC	6.1	0.16	0.02	0.149071198499986	0.26
CG7565	Hth_Opa	4.75	0.16	0.02	0.149071198499986	0.26
CG7565	vdOptix.vdVsx	4.67	0.16	0.02	0.149071198499986	0.26
CG7565	vDpp.vOptix	4.54	0.16	0.02	0.149071198499986	0.26
CG7565	Hth	4.21	0.16	0.02	0.149071198499986	0.26
CG7565	vdOptix	4.1	0.16	0.02	0.149071198499986	0.26
CG7565	D_BarHI	3.35	0.16	0.02	0.149071198499986	0.26
CG7565	Erm_Ey	2.74	0.16	0.02	0.149071198499986	0.26
CG7565	vdDpp.vdOptix	2.36	0.16	0.02	0.149071198499986	0.26
CG7565	vOptix	0.93	0.16	0.02	0.149071198499986	0.26
CG7565	vOptix.vVsx	0.32	0.16	0.02	0.149071198499986	0.26
CG7565	dDpp	0	0.16	0.02	0.149071198499986	0.26
CG7565	vVsx	0	0.16	0.02	0.149071198499986	0.26
CG7565	vVsx.dVsx.dOptix	0	0.16	0.02	0.149071198499986	0.26
CG7565	vOptix.vVsx.dVsx	0	0.16	0.02	0.149071198499986	0.26
CG7565	dDpp.dOptix	-1	0.16	0.02	0.149071198499986	0.26
CG7565	dOptix	-1.09	0.16	0.02	0.149071198499986	0.26
CG7565	vDpp	-3.16	0.16	0.02	0.149071198499986	0.26
CG7565	Opa_Erm	-6.43	0.16	0.02	0.149071198499986	0.26
msk	dVsx	10.97	0.146	-0.22	0.124034734589208	0.22
msk	vdDpp	4.96	0.146	-0.22	0.124034734589208	0.22
msk	Notch	0.61	0.146	-0.22	0.124034734589208	0.22
msk	vdOptix	0.35	0.146	-0.22	0.124034734589208	0.22
msk	Slp_D	0.21	0.146	-0.22	0.124034734589208	0.22
msk	vDpp	0	0.146	-0.22	0.124034734589208	0.22
msk	dDpp	0	0.146	-0.22	0.124034734589208	0.22
msk	vVsx	0	0.146	-0.22	0.124034734589208	0.22
msk	vVsx.dVsx.dOptix	0	0.146	-0.22	0.124034734589208	0.22
msk	vOptix.vVsx.dVsx	0	0.146	-0.22	0.124034734589208	0.22
msk	Erm_Ey	-2.8	0.146	-0.22	0.124034734589208	0.22
msk	dOptix.dVsx	-3.15	0.146	-0.22	0.124034734589208	0.22
msk	whole_OPC	-3.35	0.146	-0.22	0.124034734589208	0.22
msk	vOptix.vVsx	-3.62	0.146	-0.22	0.124034734589208	0.22
msk	vdOptix.vdVsx	-4.05	0.146	-0.22	0.124034734589208	0.22
msk	Opa_Erm	-4.65	0.146	-0.22	0.124034734589208	0.22
msk	vdDpp.vdOptix	-5.24	0.146	-0.22	0.124034734589208	0.22
msk	dOptix	-5.47	0.146	-0.22	0.124034734589208	0.22
msk	Hth_Opa	-6.55	0.146	-0.22	0.124034734589208	0.22
msk	vDpp.vOptix	-7.06	0.146	-0.22	0.124034734589208	0.22
msk	dDpp.dOptix	-7.47	0.146	-0.22	0.124034734589208	0.22
msk	Hth	-8.47	0.146	-0.22	0.124034734589208	0.22
msk	vOptix	-9.41	0.146	-0.22	0.124034734589208	0.22
msk	Ey_Hbn	-9.64	0.146	-0.22	0.124034734589208	0.22
msk	Hbn_Opa_Slp	-9.67	0.146	-0.22	0.124034734589208	0.22
msk	D_BarHI	-9.89	0.146	-0.22	0.124034734589208	0.22
msk	vdVsx	-14	0.146	-0.22	0.124034734589208	0.22
ldbr	vdVsx	7.06	0.065	0.4	0.382970843102535	0.5
ldbr	Erm_Ey	3.94	0.065	0.4	0.382970843102535	0.5
ldbr	dVsx	2.5	0.065	0.4	0.382970843102535	0.5
ldbr	vdDpp	1.9	0.065	0.4	0.382970843102535	0.5
ldbr	vDpp	0	0.065	0.4	0.382970843102535	0.5
ldbr	dDpp	0	0.065	0.4	0.382970843102535	0.5
ldbr	vdDpp.vdOptix	0	0.065	0.4	0.382970843102535	0.5
ldbr	vVsx	0	0.065	0.4	0.382970843102535	0.5
ldbr	vVsx.dVsx.dOptix	0	0.065	0.4	0.382970843102535	0.5
ldbr	vOptix.vVsx.dVsx	0	0.065	0.4	0.382970843102535	0.5
ldbr	Opa_Erm	0	0.065	0.4	0.382970843102535	0.5
ldbr	Hbn_Opa_Slp	-0.3	0.065	0.4	0.382970843102535	0.5
ldbr	vdOptix	-1.24	0.065	0.4	0.382970843102535	0.5
ldbr	Slp_D	-1.62	0.065	0.4	0.382970843102535	0.5
ldbr	vdOptix.vdVsx	-1.87	0.065	0.4	0.382970843102535	0.5
ldbr	dOptix	-1.91	0.065	0.4	0.382970843102535	0.5
ldbr	Hth_Opa	-2.23	0.065	0.4	0.382970843102535	0.5
ldbr	Ey_Hbn	-2.73	0.065	0.4	0.382970843102535	0.5
ldbr	whole_OPC	-3.54	0.065	0.4	0.382970843102535	0.5
ldbr	vOptix	-3.61	0.065	0.4	0.382970843102535	0.5
ldbr	vOptix.vVsx	-4.17	0.065	0.4	0.382970843102535	0.5
ldbr	vDpp.vOptix	-4.33	0.065	0.4	0.382970843102535	0.5
ldbr	Hth	-5.27	0.065	0.4	0.382970843102535	0.5
ldbr	Notch	-5.33	0.065	0.4	0.382970843102535	0.5
ldbr	dDpp.dOptix	-5.61	0.065	0.4	0.382970843102535	0.5
ldbr	D_BarHI	-5.61	0.065	0.4	0.382970843102535	0.5
ldbr	dOptix.dVsx	-10.73	0.065	0.4	0.382970843102535	0.5
CG7550	dVsx	13.6	0.079	0.25	0.124034734589208	0.06
CG7550	whole_OPC	7.16	0.079	0.25	0.124034734589208	0.06
CG7550	Opa_Erm	4.76	0.079	0.25	0.124034734589208	0.06
CG7550	D_BarHI	4.47	0.079	0.25	0.124034734589208	0.06
CG7550	dDpp.dOptix	4.39	0.079	0.25	0.124034734589208	0.06
CG7550	vdOptix	4.37	0.079	0.25	0.124034734589208	0.06
CG7550	vdOptix.vdVsx	2.52	0.079	0.25	0.124034734589208	0.06
CG7550	vOptix.vVsx	2.02	0.079	0.25	0.124034734589208	0.06
CG7550	vdVsx	1.83	0.079	0.25	0.124034734589208	0.06
CG7550	vOptix	0.37	0.079	0.25	0.124034734589208	0.06
CG7550	Hbn_Opa_Slp	0.16	0.079	0.25	0.124034734589208	0.06
CG7550	dDpp	0	0.079	0.25	0.124034734589208	0.06
CG7550	vVsx	0	0.079	0.25	0.124034734589208	0.06
CG7550	vVsx.dVsx.dOptix	0	0.079	0.25	0.124034734589208	0.06
CG7550	vOptix.vVsx.dVsx	0	0.079	0.25	0.124034734589208	0.06
CG7550	vdDpp	-0.76	0.079	0.25	0.124034734589208	0.06
CG7550	Hth_Opa	-1.02	0.079	0.25	0.124034734589208	0.06
CG7550	Notch	-1.74	0.079	0.25	0.124034734589208	0.06
CG7550	Erm_Ey	-2.31	0.079	0.25	0.124034734589208	0.06
CG7550	vDpp	-3.16	0.079	0.25	0.124034734589208	0.06
CG7550	Ey_Hbn	-3.18	0.079	0.25	0.124034734589208	0.06
CG7550	vdDpp.vdOptix	-3.67	0.079	0.25	0.124034734589208	0.06
CG7550	Slp_D	-4.8	0.079	0.25	0.124034734589208	0.06
CG7550	Hth	-6.66	0.079	0.25	0.124034734589208	0.06
CG7550	vDpp.vOptix	-7.83	0.079	0.25	0.124034734589208	0.06
CG7550	dOptix.dVsx	-8.34	0.079	0.25	0.124034734589208	0.06
CG7550	dOptix	-16.19	0.079	0.25	0.124034734589208	0.06
CG7504	dDpp.dOptix	9.89	0.104	0.25	1	0.98
CG7504	Hth_Opa	5.71	0.104	0.25	1	0.98
CG7504	Opa_Erm	5.14	0.104	0.25	1	0.98
CG7504	Ey_Hbn	4.87	0.104	0.25	1	0.98
CG7504	whole_OPC	3.8	0.104	0.25	1	0.98
CG7504	vdOptix	3.44	0.104	0.25	1	0.98
CG7504	vdOptix.vdVsx	2.04	0.104	0.25	1	0.98
CG7504	vdDpp.vdOptix	1.71	0.104	0.25	1	0.98
CG7504	vDpp	0	0.104	0.25	1	0.98
CG7504	dDpp	0	0.104	0.25	1	0.98
CG7504	vVsx	0	0.104	0.25	1	0.98
CG7504	vVsx.dVsx.dOptix	0	0.104	0.25	1	0.98
CG7504	vOptix.vVsx.dVsx	0	0.104	0.25	1	0.98
CG7504	vDpp.vOptix	-0.31	0.104	0.25	1	0.98
CG7504	vdVsx	-1.09	0.104	0.25	1	0.98
CG7504	Erm_Ey	-1.96	0.104	0.25	1	0.98
CG7504	vOptix.vVsx	-1.98	0.104	0.25	1	0.98
CG7504	Hth	-3.08	0.104	0.25	1	0.98
CG7504	Notch	-3.21	0.104	0.25	1	0.98
CG7504	dOptix	-3.23	0.104	0.25	1	0.98
CG7504	D_BarHI	-4.1	0.104	0.25	1	0.98
CG7504	vOptix	-4.23	0.104	0.25	1	0.98
CG7504	Hbn_Opa_Slp	-7.82	0.104	0.25	1	0.98
CG7504	vdDpp	-7.88	0.104	0.25	1	0.98
CG7504	dOptix.dVsx	-8.71	0.104	0.25	1	0.98
CG7504	Slp_D	-10.19	0.104	0.25	1	0.98
CG7504	dVsx	-10.97	0.104	0.25	1	0.98
Nmt	vdDpp	15.58	0.199	-0.3	0.428571428571429	0.11
Nmt	Hth	12.15	0.199	-0.3	0.428571428571429	0.11
Nmt	Erm_Ey	3.32	0.199	-0.3	0.428571428571429	0.11
Nmt	vdOptix.vdVsx	2.35	0.199	-0.3	0.428571428571429	0.11
Nmt	dOptix.dVsx	1.93	0.199	-0.3	0.428571428571429	0.11
Nmt	Hth_Opa	1.82	0.199	-0.3	0.428571428571429	0.11
Nmt	Opa_Erm	1.32	0.199	-0.3	0.428571428571429	0.11
Nmt	vDpp	0	0.199	-0.3	0.428571428571429	0.11
Nmt	vVsx	0	0.199	-0.3	0.428571428571429	0.11
Nmt	vVsx.dVsx.dOptix	0	0.199	-0.3	0.428571428571429	0.11
Nmt	vOptix.vVsx.dVsx	0	0.199	-0.3	0.428571428571429	0.11
Nmt	dDpp	-0.43	0.199	-0.3	0.428571428571429	0.11
Nmt	dVsx	-1.37	0.199	-0.3	0.428571428571429	0.11
Nmt	vdDpp.vdOptix	-1.73	0.199	-0.3	0.428571428571429	0.11
Nmt	whole_OPC	-1.8	0.199	-0.3	0.428571428571429	0.11
Nmt	Hbn_Opa_Slp	-2.08	0.199	-0.3	0.428571428571429	0.11
Nmt	vdOptix	-2.14	0.199	-0.3	0.428571428571429	0.11
Nmt	Slp_D	-3.91	0.199	-0.3	0.428571428571429	0.11
Nmt	Notch	-4.49	0.199	-0.3	0.428571428571429	0.11
Nmt	D_BarHI	-6.3	0.199	-0.3	0.428571428571429	0.11
Nmt	vOptix.vVsx	-6.47	0.199	-0.3	0.428571428571429	0.11
Nmt	Ey_Hbn	-6.6	0.199	-0.3	0.428571428571429	0.11
Nmt	dDpp.dOptix	-7.74	0.199	-0.3	0.428571428571429	0.11
Nmt	dOptix	-8.56	0.199	-0.3	0.428571428571429	0.11
Nmt	vDpp.vOptix	-8.97	0.199	-0.3	0.428571428571429	0.11
Nmt	vdVsx	-10.35	0.199	-0.3	0.428571428571429	0.11
Nmt	vOptix	-10.45	0.199	-0.3	0.428571428571429	0.11
ERR	dDpp	15.7	0.174	-0.11	0.0666666666666667	0.01
ERR	vdDpp	2.26	0.174	-0.11	0.0666666666666667	0.01
ERR	whole_OPC	0.92	0.174	-0.11	0.0666666666666667	0.01
ERR	Notch	0.12	0.174	-0.11	0.0666666666666667	0.01
ERR	vVsx	0	0.174	-0.11	0.0666666666666667	0.01
ERR	vVsx.dVsx.dOptix	0	0.174	-0.11	0.0666666666666667	0.01
ERR	vOptix.vVsx.dVsx	0	0.174	-0.11	0.0666666666666667	0.01
ERR	Erm_Ey	-1.15	0.174	-0.11	0.0666666666666667	0.01
ERR	Hth	-1.48	0.174	-0.11	0.0666666666666667	0.01
ERR	Opa_Erm	-1.55	0.174	-0.11	0.0666666666666667	0.01
ERR	vdOptix	-1.6	0.174	-0.11	0.0666666666666667	0.01
ERR	vdDpp.vdOptix	-1.81	0.174	-0.11	0.0666666666666667	0.01
ERR	vDpp.vOptix	-1.86	0.174	-0.11	0.0666666666666667	0.01
ERR	dDpp.dOptix	-2.69	0.174	-0.11	0.0666666666666667	0.01
ERR	Hbn_Opa_Slp	-2.79	0.174	-0.11	0.0666666666666667	0.01
ERR	D_BarHI	-2.9	0.174	-0.11	0.0666666666666667	0.01
ERR	Hth_Opa	-3.09	0.174	-0.11	0.0666666666666667	0.01
ERR	dVsx	-3.4	0.174	-0.11	0.0666666666666667	0.01
ERR	dOptix	-3.95	0.174	-0.11	0.0666666666666667	0.01
ERR	vOptix.vVsx	-4.43	0.174	-0.11	0.0666666666666667	0.01
ERR	Ey_Hbn	-5.04	0.174	-0.11	0.0666666666666667	0.01
ERR	vdOptix.vdVsx	-5.37	0.174	-0.11	0.0666666666666667	0.01
ERR	Slp_D	-6.99	0.174	-0.11	0.0666666666666667	0.01
ERR	dOptix.dVsx	-7.04	0.174	-0.11	0.0666666666666667	0.01
ERR	vOptix	-7.46	0.174	-0.11	0.0666666666666667	0.01
ERR	vdVsx	-8.05	0.174	-0.11	0.0666666666666667	0.01
ERR	vDpp	-11.51	0.174	-0.11	0.0666666666666667	0.01
MED24	vDpp.vOptix	12.45	0.106	0	0.333333333333333	0.66
MED24	dOptix.dVsx	9.14	0.106	0	0.333333333333333	0.66
MED24	vdOptix	6.98	0.106	0	0.333333333333333	0.66
MED24	Hth	6.71	0.106	0	0.333333333333333	0.66
MED24	dOptix	5.85	0.106	0	0.333333333333333	0.66
MED24	whole_OPC	5.26	0.106	0	0.333333333333333	0.66
MED24	vdVsx	4.71	0.106	0	0.333333333333333	0.66
MED24	vOptix	4.38	0.106	0	0.333333333333333	0.66
MED24	Erm_Ey	2.46	0.106	0	0.333333333333333	0.66
MED24	Notch	0.66	0.106	0	0.333333333333333	0.66
MED24	Ey_Hbn	0.36	0.106	0	0.333333333333333	0.66
MED24	vDpp	0	0.106	0	0.333333333333333	0.66
MED24	dDpp	0	0.106	0	0.333333333333333	0.66
MED24	vVsx	0	0.106	0	0.333333333333333	0.66
MED24	vVsx.dVsx.dOptix	0	0.106	0	0.333333333333333	0.66
MED24	vOptix.vVsx.dVsx	0	0.106	0	0.333333333333333	0.66
MED24	Hth_Opa	-0.34	0.106	0	0.333333333333333	0.66
MED24	vdDpp.vdOptix	-0.35	0.106	0	0.333333333333333	0.66
MED24	Slp_D	-1.06	0.106	0	0.333333333333333	0.66
MED24	vdOptix.vdVsx	-3.79	0.106	0	0.333333333333333	0.66
MED24	dVsx	-5.08	0.106	0	0.333333333333333	0.66
MED24	vdDpp	-5.33	0.106	0	0.333333333333333	0.66
MED24	D_BarHI	-5.72	0.106	0	0.333333333333333	0.66
MED24	dDpp.dOptix	-6.19	0.106	0	0.333333333333333	0.66
MED24	Hbn_Opa_Slp	-6.56	0.106	0	0.333333333333333	0.66
MED24	vOptix.vVsx	-7.68	0.106	0	0.333333333333333	0.66
MED24	Opa_Erm	-13.38	0.106	0	0.333333333333333	0.66
CG8005	dDpp.dOptix	9.1	0.122	-0.31	0.152894157431288	0.39
CG8005	dVsx	7.17	0.122	-0.31	0.152894157431288	0.39
CG8005	whole_OPC	4.29	0.122	-0.31	0.152894157431288	0.39
CG8005	vdOptix	3.1	0.122	-0.31	0.152894157431288	0.39
CG8005	D_BarHI	2.25	0.122	-0.31	0.152894157431288	0.39
CG8005	vDpp	2.22	0.122	-0.31	0.152894157431288	0.39
CG8005	vdDpp.vdOptix	0.84	0.122	-0.31	0.152894157431288	0.39
CG8005	vdOptix.vdVsx	0.4	0.122	-0.31	0.152894157431288	0.39
CG8005	Ey_Hbn	0.18	0.122	-0.31	0.152894157431288	0.39
CG8005	dDpp	0	0.122	-0.31	0.152894157431288	0.39
CG8005	vVsx	0	0.122	-0.31	0.152894157431288	0.39
CG8005	vVsx.dVsx.dOptix	0	0.122	-0.31	0.152894157431288	0.39
CG8005	vOptix.vVsx.dVsx	0	0.122	-0.31	0.152894157431288	0.39
CG8005	vDpp.vOptix	-0.14	0.122	-0.31	0.152894157431288	0.39
CG8005	vOptix.vVsx	-0.52	0.122	-0.31	0.152894157431288	0.39
CG8005	Hbn_Opa_Slp	-0.75	0.122	-0.31	0.152894157431288	0.39
CG8005	Notch	-0.99	0.122	-0.31	0.152894157431288	0.39
CG8005	Hth	-1.21	0.122	-0.31	0.152894157431288	0.39
CG8005	dOptix.dVsx	-1.38	0.122	-0.31	0.152894157431288	0.39
CG8005	Erm_Ey	-1.49	0.122	-0.31	0.152894157431288	0.39
CG8005	vdVsx	-2.1	0.122	-0.31	0.152894157431288	0.39
CG8005	Hth_Opa	-2.15	0.122	-0.31	0.152894157431288	0.39
CG8005	Slp_D	-5.26	0.122	-0.31	0.152894157431288	0.39
CG8005	dOptix	-5.98	0.122	-0.31	0.152894157431288	0.39
CG8005	vdDpp	-8.82	0.122	-0.31	0.152894157431288	0.39
CG8005	vOptix	-9.29	0.122	-0.31	0.152894157431288	0.39
CG8005	Opa_Erm	-9.73	0.122	-0.31	0.152894157431288	0.39
cert	Hth	23.72	0.136	0.13	0.124034734589208	0.01
cert	D_BarHI	9.91	0.136	0.13	0.124034734589208	0.01
cert	dOptix.dVsx	3.85	0.136	0.13	0.124034734589208	0.01
cert	dDpp.dOptix	2.16	0.136	0.13	0.124034734589208	0.01
cert	vOptix.vVsx	1.83	0.136	0.13	0.124034734589208	0.01
cert	Slp_D	0.07	0.136	0.13	0.124034734589208	0.01
cert	vdVsx	0.05	0.136	0.13	0.124034734589208	0.01
cert	vDpp	0	0.136	0.13	0.124034734589208	0.01
cert	dDpp	0	0.136	0.13	0.124034734589208	0.01
cert	vVsx	0	0.136	0.13	0.124034734589208	0.01
cert	vVsx.dVsx.dOptix	0	0.136	0.13	0.124034734589208	0.01
cert	vOptix.vVsx.dVsx	0	0.136	0.13	0.124034734589208	0.01
cert	vdDpp.vdOptix	-0.26	0.136	0.13	0.124034734589208	0.01
cert	whole_OPC	-1.1	0.136	0.13	0.124034734589208	0.01
cert	Hth_Opa	-1.71	0.136	0.13	0.124034734589208	0.01
cert	dVsx	-1.92	0.136	0.13	0.124034734589208	0.01
cert	Opa_Erm	-2.3	0.136	0.13	0.124034734589208	0.01
cert	vdDpp	-2.34	0.136	0.13	0.124034734589208	0.01
cert	vdOptix.vdVsx	-2.45	0.136	0.13	0.124034734589208	0.01
cert	Notch	-2.56	0.136	0.13	0.124034734589208	0.01
cert	dOptix	-2.56	0.136	0.13	0.124034734589208	0.01
cert	Hbn_Opa_Slp	-2.84	0.136	0.13	0.124034734589208	0.01
cert	vdOptix	-4.58	0.136	0.13	0.124034734589208	0.01
cert	vDpp.vOptix	-5.15	0.136	0.13	0.124034734589208	0.01
cert	Erm_Ey	-5.24	0.136	0.13	0.124034734589208	0.01
cert	vOptix	-9.13	0.136	0.13	0.124034734589208	0.01
cert	Ey_Hbn	-14.35	0.136	0.13	0.124034734589208	0.01
Rab19	vDpp.vOptix	14.2	0.129	0.21	0.218217890235992	0.46
Rab19	Hth_Opa	11.46	0.129	0.21	0.218217890235992	0.46
Rab19	dOptix	10.97	0.129	0.21	0.218217890235992	0.46
Rab19	whole_OPC	6.94	0.129	0.21	0.218217890235992	0.46
Rab19	D_BarHI	5.73	0.129	0.21	0.218217890235992	0.46
Rab19	dOptix.dVsx	5.72	0.129	0.21	0.218217890235992	0.46
Rab19	Notch	5.33	0.129	0.21	0.218217890235992	0.46
Rab19	vDpp	2.72	0.129	0.21	0.218217890235992	0.46
Rab19	vdOptix.vdVsx	0.86	0.129	0.21	0.218217890235992	0.46
Rab19	vOptix	0.66	0.129	0.21	0.218217890235992	0.46
Rab19	vdOptix	0.19	0.129	0.21	0.218217890235992	0.46
Rab19	dDpp	0	0.129	0.21	0.218217890235992	0.46
Rab19	vOptix.vVsx	0	0.129	0.21	0.218217890235992	0.46
Rab19	vVsx	0	0.129	0.21	0.218217890235992	0.46
Rab19	vVsx.dVsx.dOptix	0	0.129	0.21	0.218217890235992	0.46
Rab19	vOptix.vVsx.dVsx	0	0.129	0.21	0.218217890235992	0.46
Rab19	Hbn_Opa_Slp	-0.42	0.129	0.21	0.218217890235992	0.46
Rab19	Hth	-0.53	0.129	0.21	0.218217890235992	0.46
Rab19	Erm_Ey	-0.71	0.129	0.21	0.218217890235992	0.46
Rab19	vdDpp	-0.85	0.129	0.21	0.218217890235992	0.46
Rab19	dVsx	-1.24	0.129	0.21	0.218217890235992	0.46
Rab19	Opa_Erm	-1.25	0.129	0.21	0.218217890235992	0.46
Rab19	Slp_D	-1.29	0.129	0.21	0.218217890235992	0.46
Rab19	vdVsx	-2.67	0.129	0.21	0.218217890235992	0.46
Rab19	vdDpp.vdOptix	-2.88	0.129	0.21	0.218217890235992	0.46
Rab19	Ey_Hbn	-3.19	0.129	0.21	0.218217890235992	0.46
Rab19	dDpp.dOptix	-4.79	0.129	0.21	0.218217890235992	0.46
CG13671	Hbn_Opa_Slp	11.16	0.127	0.18	0.227710017021324	0.27
CG13671	Notch	10.9	0.127	0.18	0.227710017021324	0.27
CG13671	Hth	9.07	0.127	0.18	0.227710017021324	0.27
CG13671	dOptix.dVsx	8.66	0.127	0.18	0.227710017021324	0.27
CG13671	Opa_Erm	6.57	0.127	0.18	0.227710017021324	0.27
CG13671	Slp_D	6.17	0.127	0.18	0.227710017021324	0.27
CG13671	Erm_Ey	1.98	0.127	0.18	0.227710017021324	0.27
CG13671	vdVsx	1.1	0.127	0.18	0.227710017021324	0.27
CG13671	dDpp	1.1	0.127	0.18	0.227710017021324	0.27
CG13671	dVsx	0.88	0.127	0.18	0.227710017021324	0.27
CG13671	vVsx	0	0.127	0.18	0.227710017021324	0.27
CG13671	vVsx.dVsx.dOptix	0	0.127	0.18	0.227710017021324	0.27
CG13671	vOptix.vVsx.dVsx	0	0.127	0.18	0.227710017021324	0.27
CG13671	vdOptix	-0.64	0.127	0.18	0.227710017021324	0.27
CG13671	vdOptix.vdVsx	-0.74	0.127	0.18	0.227710017021324	0.27
CG13671	D_BarHI	-1.44	0.127	0.18	0.227710017021324	0.27
CG13671	whole_OPC	-2.59	0.127	0.18	0.227710017021324	0.27
CG13671	vOptix	-2.73	0.127	0.18	0.227710017021324	0.27
CG13671	Ey_Hbn	-2.78	0.127	0.18	0.227710017021324	0.27
CG13671	Hth_Opa	-3.16	0.127	0.18	0.227710017021324	0.27
CG13671	vdDpp.vdOptix	-4.28	0.127	0.18	0.227710017021324	0.27
CG13671	vdDpp	-5.18	0.127	0.18	0.227710017021324	0.27
CG13671	vOptix.vVsx	-6.09	0.127	0.18	0.227710017021324	0.27
CG13671	dDpp.dOptix	-8.02	0.127	0.18	0.227710017021324	0.27
CG13671	vDpp.vOptix	-8.41	0.127	0.18	0.227710017021324	0.27
CG13671	dOptix	-10.39	0.127	0.18	0.227710017021324	0.27
CG13671	vDpp	-11.64	0.127	0.18	0.227710017021324	0.27
CR45409	whole_OPC	4.66	0.044	0.04	0.53748384988657	0.79
CR45409	dDpp	3.77	0.044	0.04	0.53748384988657	0.79
CR45409	D_BarHI	3.39	0.044	0.04	0.53748384988657	0.79
CR45409	Notch	2.51	0.044	0.04	0.53748384988657	0.79
CR45409	dOptix	2.43	0.044	0.04	0.53748384988657	0.79
CR45409	Hth	0.41	0.044	0.04	0.53748384988657	0.79
CR45409	vOptix.vVsx	0	0.044	0.04	0.53748384988657	0.79
CR45409	vVsx	0	0.044	0.04	0.53748384988657	0.79
CR45409	vVsx.dVsx.dOptix	0	0.044	0.04	0.53748384988657	0.79
CR45409	vOptix.vVsx.dVsx	0	0.044	0.04	0.53748384988657	0.79
CR45409	vdDpp	-0.12	0.044	0.04	0.53748384988657	0.79
CR45409	vDpp	-0.26	0.044	0.04	0.53748384988657	0.79
CR45409	Hth_Opa	-0.77	0.044	0.04	0.53748384988657	0.79
CR45409	dOptix.dVsx	-1.14	0.044	0.04	0.53748384988657	0.79
CR45409	vDpp.vOptix	-1.19	0.044	0.04	0.53748384988657	0.79
CR45409	Erm_Ey	-1.37	0.044	0.04	0.53748384988657	0.79
CR45409	vdOptix	-1.76	0.044	0.04	0.53748384988657	0.79
CR45409	Opa_Erm	-2.13	0.044	0.04	0.53748384988657	0.79
CR45409	vdVsx	-3.38	0.044	0.04	0.53748384988657	0.79
CR45409	Ey_Hbn	-3.82	0.044	0.04	0.53748384988657	0.79
CR45409	vOptix	-4.31	0.044	0.04	0.53748384988657	0.79
CR45409	Hbn_Opa_Slp	-5.3	0.044	0.04	0.53748384988657	0.79
CR45409	dDpp.dOptix	-6.42	0.044	0.04	0.53748384988657	0.79
CR45409	Slp_D	-7.09	0.044	0.04	0.53748384988657	0.79
CR45409	vdDpp.vdOptix	-8.19	0.044	0.04	0.53748384988657	0.79
CR45409	vdOptix.vdVsx	-11.54	0.044	0.04	0.53748384988657	0.79
CR45409	dVsx	-12.99	0.044	0.04	0.53748384988657	0.79
Pex2	Hth	20.38	0.128	-0.46	-0.0666666666666667	0.78
Pex2	dOptix	16.67	0.128	-0.46	-0.0666666666666667	0.78
Pex2	dDpp.dOptix	9.06	0.128	-0.46	-0.0666666666666667	0.78
Pex2	vdOptix.vdVsx	8.19	0.128	-0.46	-0.0666666666666667	0.78
Pex2	dVsx	7.16	0.128	-0.46	-0.0666666666666667	0.78
Pex2	whole_OPC	5.54	0.128	-0.46	-0.0666666666666667	0.78
Pex2	vdVsx	2.91	0.128	-0.46	-0.0666666666666667	0.78
Pex2	Notch	2.57	0.128	-0.46	-0.0666666666666667	0.78
Pex2	vOptix	1.33	0.128	-0.46	-0.0666666666666667	0.78
Pex2	vdOptix	1.16	0.128	-0.46	-0.0666666666666667	0.78
Pex2	dOptix.dVsx	0.54	0.128	-0.46	-0.0666666666666667	0.78
Pex2	Erm_Ey	0.32	0.128	-0.46	-0.0666666666666667	0.78
Pex2	dDpp	0	0.128	-0.46	-0.0666666666666667	0.78
Pex2	vVsx	0	0.128	-0.46	-0.0666666666666667	0.78
Pex2	vVsx.dVsx.dOptix	0	0.128	-0.46	-0.0666666666666667	0.78
Pex2	vOptix.vVsx.dVsx	0	0.128	-0.46	-0.0666666666666667	0.78
Pex2	Hth_Opa	-0.19	0.128	-0.46	-0.0666666666666667	0.78
Pex2	Slp_D	-1.25	0.128	-0.46	-0.0666666666666667	0.78
Pex2	Hbn_Opa_Slp	-1.99	0.128	-0.46	-0.0666666666666667	0.78
Pex2	Ey_Hbn	-3.3	0.128	-0.46	-0.0666666666666667	0.78
Pex2	Opa_Erm	-3.49	0.128	-0.46	-0.0666666666666667	0.78
Pex2	vdDpp.vdOptix	-5.24	0.128	-0.46	-0.0666666666666667	0.78
Pex2	D_BarHI	-6.55	0.128	-0.46	-0.0666666666666667	0.78
Pex2	vdDpp	-6.58	0.128	-0.46	-0.0666666666666667	0.78
Pex2	vDpp.vOptix	-7.27	0.128	-0.46	-0.0666666666666667	0.78
Pex2	vDpp	-8.6	0.128	-0.46	-0.0666666666666667	0.78
Pex2	vOptix.vVsx	-9.29	0.128	-0.46	-0.0666666666666667	0.78
CG7083	Slp_D	14.27	0.153	0.19	0.29277002188456	0.42
CG7083	D_BarHI	10.74	0.153	0.19	0.29277002188456	0.42
CG7083	Hth	10.2	0.153	0.19	0.29277002188456	0.42
CG7083	whole_OPC	5.22	0.153	0.19	0.29277002188456	0.42
CG7083	dOptix	4.88	0.153	0.19	0.29277002188456	0.42
CG7083	dDpp.dOptix	4.7	0.153	0.19	0.29277002188456	0.42
CG7083	vDpp.vOptix	4.17	0.153	0.19	0.29277002188456	0.42
CG7083	Hbn_Opa_Slp	3.94	0.153	0.19	0.29277002188456	0.42
CG7083	vOptix.vVsx	2.83	0.153	0.19	0.29277002188456	0.42
CG7083	vdOptix.vdVsx	1.59	0.153	0.19	0.29277002188456	0.42
CG7083	Opa_Erm	0.11	0.153	0.19	0.29277002188456	0.42
CG7083	vDpp	0	0.153	0.19	0.29277002188456	0.42
CG7083	dDpp	0	0.153	0.19	0.29277002188456	0.42
CG7083	vVsx	0	0.153	0.19	0.29277002188456	0.42
CG7083	vVsx.dVsx.dOptix	0	0.153	0.19	0.29277002188456	0.42
CG7083	vOptix.vVsx.dVsx	0	0.153	0.19	0.29277002188456	0.42
CG7083	vdDpp.vdOptix	-1.34	0.153	0.19	0.29277002188456	0.42
CG7083	Notch	-1.47	0.153	0.19	0.29277002188456	0.42
CG7083	vdOptix	-1.81	0.153	0.19	0.29277002188456	0.42
CG7083	dOptix.dVsx	-2.19	0.153	0.19	0.29277002188456	0.42
CG7083	Hth_Opa	-2.96	0.153	0.19	0.29277002188456	0.42
CG7083	vOptix	-3.47	0.153	0.19	0.29277002188456	0.42
CG7083	Erm_Ey	-4.8	0.153	0.19	0.29277002188456	0.42
CG7083	Ey_Hbn	-5.18	0.153	0.19	0.29277002188456	0.42
CG7083	vdVsx	-5.45	0.153	0.19	0.29277002188456	0.42
CG7083	vdDpp	-7.26	0.153	0.19	0.29277002188456	0.42
CG7083	dVsx	-12.93	0.153	0.19	0.29277002188456	0.42
Idh	Hth	13.7	0.206	0.32	0.382970843102535	0.52
Idh	vdVsx	13.61	0.206	0.32	0.382970843102535	0.52
Idh	vdOptix.vdVsx	10.37	0.206	0.32	0.382970843102535	0.52
Idh	vdDpp	8.36	0.206	0.32	0.382970843102535	0.52
Idh	Erm_Ey	7.92	0.206	0.32	0.382970843102535	0.52
Idh	vDpp.vOptix	7.71	0.206	0.32	0.382970843102535	0.52
Idh	dVsx	7.57	0.206	0.32	0.382970843102535	0.52
Idh	Opa_Erm	5.84	0.206	0.32	0.382970843102535	0.52
Idh	Slp_D	5.05	0.206	0.32	0.382970843102535	0.52
Idh	whole_OPC	4.64	0.206	0.32	0.382970843102535	0.52
Idh	Hth_Opa	4.44	0.206	0.32	0.382970843102535	0.52
Idh	Notch	4.03	0.206	0.32	0.382970843102535	0.52
Idh	vdOptix	3.37	0.206	0.32	0.382970843102535	0.52
Idh	dOptix	0.78	0.206	0.32	0.382970843102535	0.52
Idh	dDpp	0	0.206	0.32	0.382970843102535	0.52
Idh	vVsx	0	0.206	0.32	0.382970843102535	0.52
Idh	vVsx.dVsx.dOptix	0	0.206	0.32	0.382970843102535	0.52
Idh	vOptix.vVsx.dVsx	0	0.206	0.32	0.382970843102535	0.52
Idh	Hbn_Opa_Slp	-0.74	0.206	0.32	0.382970843102535	0.52
Idh	dDpp.dOptix	-0.96	0.206	0.32	0.382970843102535	0.52
Idh	vdDpp.vdOptix	-1.38	0.206	0.32	0.382970843102535	0.52
Idh	vOptix	-3.77	0.206	0.32	0.382970843102535	0.52
Idh	vOptix.vVsx	-4.78	0.206	0.32	0.382970843102535	0.52
Idh	D_BarHI	-5.81	0.206	0.32	0.382970843102535	0.52
Idh	vDpp	-7.08	0.206	0.32	0.382970843102535	0.52
Idh	Ey_Hbn	-8.21	0.206	0.32	0.382970843102535	0.52
Idh	dOptix.dVsx	-14	0.206	0.32	0.382970843102535	0.52
CG7120	vOptix	15.19	0.16	-0.13	0.0666666666666667	0.01
CG7120	D_BarHI	12.51	0.16	-0.13	0.0666666666666667	0.01
CG7120	Hth_Opa	6.15	0.16	-0.13	0.0666666666666667	0.01
CG7120	Notch	4.22	0.16	-0.13	0.0666666666666667	0.01
CG7120	vdDpp	4.08	0.16	-0.13	0.0666666666666667	0.01
CG7120	dDpp	4.05	0.16	-0.13	0.0666666666666667	0.01
CG7120	whole_OPC	2.76	0.16	-0.13	0.0666666666666667	0.01
CG7120	Erm_Ey	2.34	0.16	-0.13	0.0666666666666667	0.01
CG7120	vOptix.vVsx	1.15	0.16	-0.13	0.0666666666666667	0.01
CG7120	vdVsx	0.37	0.16	-0.13	0.0666666666666667	0.01
CG7120	vDpp	0	0.16	-0.13	0.0666666666666667	0.01
CG7120	vVsx	0	0.16	-0.13	0.0666666666666667	0.01
CG7120	vVsx.dVsx.dOptix	0	0.16	-0.13	0.0666666666666667	0.01
CG7120	vOptix.vVsx.dVsx	0	0.16	-0.13	0.0666666666666667	0.01
CG7120	vdOptix.vdVsx	-0.37	0.16	-0.13	0.0666666666666667	0.01
CG7120	dOptix.dVsx	-1.81	0.16	-0.13	0.0666666666666667	0.01
CG7120	dVsx	-2.08	0.16	-0.13	0.0666666666666667	0.01
CG7120	Slp_D	-2.33	0.16	-0.13	0.0666666666666667	0.01
CG7120	vdDpp.vdOptix	-2.91	0.16	-0.13	0.0666666666666667	0.01
CG7120	Opa_Erm	-3.8	0.16	-0.13	0.0666666666666667	0.01
CG7120	dOptix	-4.21	0.16	-0.13	0.0666666666666667	0.01
CG7120	Hbn_Opa_Slp	-5.17	0.16	-0.13	0.0666666666666667	0.01
CG7120	vdOptix	-5.93	0.16	-0.13	0.0666666666666667	0.01
CG7120	Ey_Hbn	-6.39	0.16	-0.13	0.0666666666666667	0.01
CG7120	dDpp.dOptix	-6.53	0.16	-0.13	0.0666666666666667	0.01
CG7120	vDpp.vOptix	-8.53	0.16	-0.13	0.0666666666666667	0.01
CG7120	Hth	-8.58	0.16	-0.13	0.0666666666666667	0.01
ZC3H3	Hbn_Opa_Slp	7.59	0.117	0.24	0.683130051063973	0.9
ZC3H3	vOptix	7.44	0.117	0.24	0.683130051063973	0.9
ZC3H3	dDpp.dOptix	7.39	0.117	0.24	0.683130051063973	0.9
ZC3H3	Ey_Hbn	5.84	0.117	0.24	0.683130051063973	0.9
ZC3H3	vDpp.vOptix	5.52	0.117	0.24	0.683130051063973	0.9
ZC3H3	dOptix	5.52	0.117	0.24	0.683130051063973	0.9
ZC3H3	Hth	4.61	0.117	0.24	0.683130051063973	0.9
ZC3H3	Erm_Ey	4.56	0.117	0.24	0.683130051063973	0.9
ZC3H3	vdOptix.vdVsx	4.29	0.117	0.24	0.683130051063973	0.9
ZC3H3	dOptix.dVsx	1.11	0.117	0.24	0.683130051063973	0.9
ZC3H3	vdDpp.vdOptix	0.48	0.117	0.24	0.683130051063973	0.9
ZC3H3	vdOptix	0.43	0.117	0.24	0.683130051063973	0.9
ZC3H3	vDpp	0	0.117	0.24	0.683130051063973	0.9
ZC3H3	dDpp	0	0.117	0.24	0.683130051063973	0.9
ZC3H3	vVsx	0	0.117	0.24	0.683130051063973	0.9
ZC3H3	vVsx.dVsx.dOptix	0	0.117	0.24	0.683130051063973	0.9
ZC3H3	vOptix.vVsx.dVsx	0	0.117	0.24	0.683130051063973	0.9
ZC3H3	Opa_Erm	0	0.117	0.24	0.683130051063973	0.9
ZC3H3	vdVsx	-0.09	0.117	0.24	0.683130051063973	0.9
ZC3H3	D_BarHI	-0.33	0.117	0.24	0.683130051063973	0.9
ZC3H3	whole_OPC	-1.35	0.117	0.24	0.683130051063973	0.9
ZC3H3	Hth_Opa	-3.49	0.117	0.24	0.683130051063973	0.9
ZC3H3	Slp_D	-3.96	0.117	0.24	0.683130051063973	0.9
ZC3H3	Notch	-4.02	0.117	0.24	0.683130051063973	0.9
ZC3H3	vOptix.vVsx	-5.95	0.117	0.24	0.683130051063973	0.9
ZC3H3	vdDpp	-8.61	0.117	0.24	0.683130051063973	0.9
ZC3H3	dVsx	-11.86	0.117	0.24	0.683130051063973	0.9
CG6745	Ey_Hbn	10.3	0.082	0.39	1	0.97
CG6745	dOptix.dVsx	4.23	0.082	0.39	1	0.97
CG6745	Hth_Opa	2.85	0.082	0.39	1	0.97
CG6745	Notch	1.82	0.082	0.39	1	0.97
CG6745	Opa_Erm	1.66	0.082	0.39	1	0.97
CG6745	vdDpp	0.41	0.082	0.39	1	0.97
CG6745	Hbn_Opa_Slp	0.04	0.082	0.39	1	0.97
CG6745	vDpp.vOptix	0	0.082	0.39	1	0.97
CG6745	vVsx	0	0.082	0.39	1	0.97
CG6745	vVsx.dVsx.dOptix	0	0.082	0.39	1	0.97
CG6745	vOptix.vVsx.dVsx	0	0.082	0.39	1	0.97
CG6745	vdOptix	-1.85	0.082	0.39	1	0.97
CG6745	vOptix	-1.89	0.082	0.39	1	0.97
CG6745	vdOptix.vdVsx	-1.94	0.082	0.39	1	0.97
CG6745	vDpp	-2.54	0.082	0.39	1	0.97
CG6745	Erm_Ey	-2.8	0.082	0.39	1	0.97
CG6745	dOptix	-2.93	0.082	0.39	1	0.97
CG6745	vdVsx	-2.95	0.082	0.39	1	0.97
CG6745	dDpp	-3.32	0.082	0.39	1	0.97
CG6745	Slp_D	-3.49	0.082	0.39	1	0.97
CG6745	vdDpp.vdOptix	-3.55	0.082	0.39	1	0.97
CG6745	whole_OPC	-4.53	0.082	0.39	1	0.97
CG6745	dVsx	-4.88	0.082	0.39	1	0.97
CG6745	vOptix.vVsx	-5.81	0.082	0.39	1	0.97
CG6745	Hth	-7.81	0.082	0.39	1	0.97
CG6745	D_BarHI	-10.76	0.082	0.39	1	0.97
CG6745	dDpp.dOptix	-14.71	0.082	0.39	1	0.97
CG6765	Hbn_Opa_Slp	14.91	0.138	0.1	0.142857142857143	0.04
CG6765	dVsx	12.32	0.138	0.1	0.142857142857143	0.04
CG6765	Ey_Hbn	10.74	0.138	0.1	0.142857142857143	0.04
CG6765	whole_OPC	9.98	0.138	0.1	0.142857142857143	0.04
CG6765	D_BarHI	9.43	0.138	0.1	0.142857142857143	0.04
CG6765	vOptix.vVsx	4.12	0.138	0.1	0.142857142857143	0.04
CG6765	Slp_D	3.39	0.138	0.1	0.142857142857143	0.04
CG6765	Hth_Opa	1.68	0.138	0.1	0.142857142857143	0.04
CG6765	Hth	0.94	0.138	0.1	0.142857142857143	0.04
CG6765	Opa_Erm	0.75	0.138	0.1	0.142857142857143	0.04
CG6765	vVsx	0	0.138	0.1	0.142857142857143	0.04
CG6765	vVsx.dVsx.dOptix	0	0.138	0.1	0.142857142857143	0.04
CG6765	vOptix.vVsx.dVsx	0	0.138	0.1	0.142857142857143	0.04
CG6765	dDpp.dOptix	-0.02	0.138	0.1	0.142857142857143	0.04
CG6765	vDpp	-1.68	0.138	0.1	0.142857142857143	0.04
CG6765	Erm_Ey	-3.05	0.138	0.1	0.142857142857143	0.04
CG6765	Notch	-3.72	0.138	0.1	0.142857142857143	0.04
CG6765	vdVsx	-4.08	0.138	0.1	0.142857142857143	0.04
CG6765	vDpp.vOptix	-4.75	0.138	0.1	0.142857142857143	0.04
CG6765	dDpp	-5.88	0.138	0.1	0.142857142857143	0.04
CG6765	vdOptix	-5.91	0.138	0.1	0.142857142857143	0.04
CG6765	vdDpp.vdOptix	-9.09	0.138	0.1	0.142857142857143	0.04
CG6765	dOptix	-9.51	0.138	0.1	0.142857142857143	0.04
CG6765	vOptix	-10.61	0.138	0.1	0.142857142857143	0.04
CG6765	dOptix.dVsx	-10.98	0.138	0.1	0.142857142857143	0.04
CG6765	vdDpp	-11.01	0.138	0.1	0.142857142857143	0.04
CG6765	vdOptix.vdVsx	-12.65	0.138	0.1	0.142857142857143	0.04
CG6683	vDpp.vOptix	9.71	0.076	0.66	0.333333333333333	0.67
CG6683	D_BarHI	7.37	0.076	0.66	0.333333333333333	0.67
CG6683	vdDpp	7.34	0.076	0.66	0.333333333333333	0.67
CG6683	Notch	6.89	0.076	0.66	0.333333333333333	0.67
CG6683	vdVsx	5.57	0.076	0.66	0.333333333333333	0.67
CG6683	dVsx	4.7	0.076	0.66	0.333333333333333	0.67
CG6683	vOptix.vVsx	1.35	0.076	0.66	0.333333333333333	0.67
CG6683	Hbn_Opa_Slp	0.06	0.076	0.66	0.333333333333333	0.67
CG6683	dDpp	0	0.076	0.66	0.333333333333333	0.67
CG6683	dOptix.dVsx	0	0.076	0.66	0.333333333333333	0.67
CG6683	vVsx	0	0.076	0.66	0.333333333333333	0.67
CG6683	vVsx.dVsx.dOptix	0	0.076	0.66	0.333333333333333	0.67
CG6683	vOptix.vVsx.dVsx	0	0.076	0.66	0.333333333333333	0.67
CG6683	vdOptix	-0.65	0.076	0.66	0.333333333333333	0.67
CG6683	Slp_D	-2.48	0.076	0.66	0.333333333333333	0.67
CG6683	vOptix	-2.52	0.076	0.66	0.333333333333333	0.67
CG6683	Erm_Ey	-2.71	0.076	0.66	0.333333333333333	0.67
CG6683	Ey_Hbn	-3.11	0.076	0.66	0.333333333333333	0.67
CG6683	Hth	-3.33	0.076	0.66	0.333333333333333	0.67
CG6683	Opa_Erm	-3.8	0.076	0.66	0.333333333333333	0.67
CG6683	vdOptix.vdVsx	-3.96	0.076	0.66	0.333333333333333	0.67
CG6683	dDpp.dOptix	-4.74	0.076	0.66	0.333333333333333	0.67
CG6683	whole_OPC	-5.19	0.076	0.66	0.333333333333333	0.67
CG6683	Hth_Opa	-7.05	0.076	0.66	0.333333333333333	0.67
CG6683	vdDpp.vdOptix	-8.09	0.076	0.66	0.333333333333333	0.67
CG6683	vDpp	-8.9	0.076	0.66	0.333333333333333	0.67
CG6683	dOptix	-11.46	0.076	0.66	0.333333333333333	0.67
foi	Ey_Hbn	1.67	0.081	0.02	-0.0666666666666667	0.96
foi	Hth	1.66	0.081	0.02	-0.0666666666666667	0.96
foi	Slp_D	1.53	0.081	0.02	-0.0666666666666667	0.96
foi	Erm_Ey	0.98	0.081	0.02	-0.0666666666666667	0.96
foi	dOptix	0.96	0.081	0.02	-0.0666666666666667	0.96
foi	dOptix.dVsx	0.95	0.081	0.02	-0.0666666666666667	0.96
foi	vdOptix	0.4	0.081	0.02	-0.0666666666666667	0.96
foi	dDpp	0	0.081	0.02	-0.0666666666666667	0.96
foi	vdOptix.vdVsx	0	0.081	0.02	-0.0666666666666667	0.96
foi	vVsx	0	0.081	0.02	-0.0666666666666667	0.96
foi	vVsx.dVsx.dOptix	0	0.081	0.02	-0.0666666666666667	0.96
foi	vOptix.vVsx.dVsx	0	0.081	0.02	-0.0666666666666667	0.96
foi	whole_OPC	-0.26	0.081	0.02	-0.0666666666666667	0.96
foi	vOptix.vVsx	-0.62	0.081	0.02	-0.0666666666666667	0.96
foi	Hth_Opa	-0.68	0.081	0.02	-0.0666666666666667	0.96
foi	vdDpp.vdOptix	-1.34	0.081	0.02	-0.0666666666666667	0.96
foi	vDpp	-1.97	0.081	0.02	-0.0666666666666667	0.96
foi	Opa_Erm	-2.18	0.081	0.02	-0.0666666666666667	0.96
foi	dVsx	-2.18	0.081	0.02	-0.0666666666666667	0.96
foi	vdDpp	-2.97	0.081	0.02	-0.0666666666666667	0.96
foi	Notch	-4.49	0.081	0.02	-0.0666666666666667	0.96
foi	vOptix	-4.59	0.081	0.02	-0.0666666666666667	0.96
foi	vDpp.vOptix	-5.03	0.081	0.02	-0.0666666666666667	0.96
foi	D_BarHI	-5.44	0.081	0.02	-0.0666666666666667	0.96
foi	vdVsx	-5.75	0.081	0.02	-0.0666666666666667	0.96
foi	dDpp.dOptix	-7.37	0.081	0.02	-0.0666666666666667	0.96
foi	Hbn_Opa_Slp	-7.59	0.081	0.02	-0.0666666666666667	0.96
ergic53	vdOptix.vdVsx	5.57	0.173	0.19	0.382970843102535	0.63
ergic53	Erm_Ey	2.76	0.173	0.19	0.382970843102535	0.63
ergic53	dDpp	2.74	0.173	0.19	0.382970843102535	0.63
ergic53	Hth	1.7	0.173	0.19	0.382970843102535	0.63
ergic53	whole_OPC	0.61	0.173	0.19	0.382970843102535	0.63
ergic53	Notch	0.6	0.173	0.19	0.382970843102535	0.63
ergic53	Slp_D	0.16	0.173	0.19	0.382970843102535	0.63
ergic53	dOptix.dVsx	0	0.173	0.19	0.382970843102535	0.63
ergic53	vVsx	0	0.173	0.19	0.382970843102535	0.63
ergic53	vVsx.dVsx.dOptix	0	0.173	0.19	0.382970843102535	0.63
ergic53	vOptix.vVsx.dVsx	0	0.173	0.19	0.382970843102535	0.63
ergic53	vdDpp.vdOptix	-0.18	0.173	0.19	0.382970843102535	0.63
ergic53	vOptix.vVsx	-0.25	0.173	0.19	0.382970843102535	0.63
ergic53	vOptix	-0.27	0.173	0.19	0.382970843102535	0.63
ergic53	D_BarHI	-0.62	0.173	0.19	0.382970843102535	0.63
ergic53	Opa_Erm	-0.65	0.173	0.19	0.382970843102535	0.63
ergic53	vdOptix	-1.14	0.173	0.19	0.382970843102535	0.63
ergic53	vDpp	-2.07	0.173	0.19	0.382970843102535	0.63
ergic53	Hth_Opa	-2.34	0.173	0.19	0.382970843102535	0.63
ergic53	Ey_Hbn	-2.36	0.173	0.19	0.382970843102535	0.63
ergic53	Hbn_Opa_Slp	-5.99	0.173	0.19	0.382970843102535	0.63
ergic53	vDpp.vOptix	-7.38	0.173	0.19	0.382970843102535	0.63
ergic53	dVsx	-7.68	0.173	0.19	0.382970843102535	0.63
ergic53	vdDpp	-10.23	0.173	0.19	0.382970843102535	0.63
ergic53	vdVsx	-10.29	0.173	0.19	0.382970843102535	0.63
ergic53	dOptix	-10.88	0.173	0.19	0.382970843102535	0.63
ergic53	dDpp.dOptix	-12.02	0.173	0.19	0.382970843102535	0.63
CG43078	dOptix.dVsx	7.42	0.319	0.36	0.53748384988657	0.56
CG43078	vdDpp.vdOptix	5.12	0.319	0.36	0.53748384988657	0.56
CG43078	vdDpp	4.65	0.319	0.36	0.53748384988657	0.56
CG43078	Ey_Hbn	4.5	0.319	0.36	0.53748384988657	0.56
CG43078	vDpp	3.65	0.319	0.36	0.53748384988657	0.56
CG43078	whole_OPC	3.56	0.319	0.36	0.53748384988657	0.56
CG43078	Hbn_Opa_Slp	3.21	0.319	0.36	0.53748384988657	0.56
CG43078	Opa_Erm	2.78	0.319	0.36	0.53748384988657	0.56
CG43078	vdOptix	2.03	0.319	0.36	0.53748384988657	0.56
CG43078	Erm_Ey	1.37	0.319	0.36	0.53748384988657	0.56
CG43078	dDpp.dOptix	1.36	0.319	0.36	0.53748384988657	0.56
CG43078	vOptix.vVsx	0.43	0.319	0.36	0.53748384988657	0.56
CG43078	Hth_Opa	0.22	0.319	0.36	0.53748384988657	0.56
CG43078	vdVsx	0.17	0.319	0.36	0.53748384988657	0.56
CG43078	vVsx	0	0.319	0.36	0.53748384988657	0.56
CG43078	vVsx.dVsx.dOptix	0	0.319	0.36	0.53748384988657	0.56
CG43078	vOptix.vVsx.dVsx	0	0.319	0.36	0.53748384988657	0.56
CG43078	vOptix	-0.01	0.319	0.36	0.53748384988657	0.56
CG43078	Notch	-0.18	0.319	0.36	0.53748384988657	0.56
CG43078	Hth	-1.51	0.319	0.36	0.53748384988657	0.56
CG43078	dDpp	-2.47	0.319	0.36	0.53748384988657	0.56
CG43078	Slp_D	-2.49	0.319	0.36	0.53748384988657	0.56
CG43078	dVsx	-3.6	0.319	0.36	0.53748384988657	0.56
CG43078	vdOptix.vdVsx	-3.65	0.319	0.36	0.53748384988657	0.56
CG43078	vDpp.vOptix	-4.91	0.319	0.36	0.53748384988657	0.56
CG43078	dOptix	-6.63	0.319	0.36	0.53748384988657	0.56
CG43078	D_BarHI	-13.17	0.319	0.36	0.53748384988657	0.56
RpL14	vdDpp	20.97	0.112	0.6	1	0.74
RpL14	Notch	17.19	0.112	0.6	1	0.74
RpL14	Erm_Ey	15.17	0.112	0.6	1	0.74
RpL14	whole_OPC	10.23	0.112	0.6	1	0.74
RpL14	D_BarHI	8.85	0.112	0.6	1	0.74
RpL14	vdOptix	7.64	0.112	0.6	1	0.74
RpL14	vDpp	7.36	0.112	0.6	1	0.74
RpL14	dOptix	6.78	0.112	0.6	1	0.74
RpL14	vdDpp.vdOptix	6.62	0.112	0.6	1	0.74
RpL14	dDpp	6.55	0.112	0.6	1	0.74
RpL14	vOptix.vVsx	3.65	0.112	0.6	1	0.74
RpL14	vOptix	3.45	0.112	0.6	1	0.74
RpL14	Ey_Hbn	3.29	0.112	0.6	1	0.74
RpL14	Hbn_Opa_Slp	2.6	0.112	0.6	1	0.74
RpL14	dDpp.dOptix	1.39	0.112	0.6	1	0.74
RpL14	vDpp.vOptix	0.69	0.112	0.6	1	0.74
RpL14	vVsx	0	0.112	0.6	1	0.74
RpL14	vVsx.dVsx.dOptix	0	0.112	0.6	1	0.74
RpL14	vOptix.vVsx.dVsx	0	0.112	0.6	1	0.74
RpL14	Hth	-0.05	0.112	0.6	1	0.74
RpL14	vdVsx	-0.17	0.112	0.6	1	0.74
RpL14	dVsx	-1.73	0.112	0.6	1	0.74
RpL14	Slp_D	-2.08	0.112	0.6	1	0.74
RpL14	Hth_Opa	-5.72	0.112	0.6	1	0.74
RpL14	vdOptix.vdVsx	-7.65	0.112	0.6	1	0.74
RpL14	Opa_Erm	-8.17	0.112	0.6	1	0.74
RpL14	dOptix.dVsx	-10.09	0.112	0.6	1	0.74
CG5989	Ey_Hbn	19.17	0.083	0.02	0.683130051063973	0.87
CG5989	Notch	12.34	0.083	0.02	0.683130051063973	0.87
CG5989	Hbn_Opa_Slp	11.53	0.083	0.02	0.683130051063973	0.87
CG5989	Hth_Opa	6.82	0.083	0.02	0.683130051063973	0.87
CG5989	Hth	4.45	0.083	0.02	0.683130051063973	0.87
CG5989	dVsx	4.01	0.083	0.02	0.683130051063973	0.87
CG5989	dOptix.dVsx	3.52	0.083	0.02	0.683130051063973	0.87
CG5989	vdOptix.vdVsx	3.5	0.083	0.02	0.683130051063973	0.87
CG5989	vOptix.vVsx	3.34	0.083	0.02	0.683130051063973	0.87
CG5989	D_BarHI	3.25	0.083	0.02	0.683130051063973	0.87
CG5989	Erm_Ey	3.15	0.083	0.02	0.683130051063973	0.87
CG5989	dOptix	2.47	0.083	0.02	0.683130051063973	0.87
CG5989	dDpp.dOptix	2.45	0.083	0.02	0.683130051063973	0.87
CG5989	vDpp	1.48	0.083	0.02	0.683130051063973	0.87
CG5989	vdVsx	1.18	0.083	0.02	0.683130051063973	0.87
CG5989	vVsx	0	0.083	0.02	0.683130051063973	0.87
CG5989	vVsx.dVsx.dOptix	0	0.083	0.02	0.683130051063973	0.87
CG5989	vOptix.vVsx.dVsx	0	0.083	0.02	0.683130051063973	0.87
CG5989	Slp_D	-1.38	0.083	0.02	0.683130051063973	0.87
CG5989	dDpp	-1.5	0.083	0.02	0.683130051063973	0.87
CG5989	Opa_Erm	-2.02	0.083	0.02	0.683130051063973	0.87
CG5989	vdDpp.vdOptix	-2.11	0.083	0.02	0.683130051063973	0.87
CG5989	whole_OPC	-2.37	0.083	0.02	0.683130051063973	0.87
CG5989	vDpp.vOptix	-2.53	0.083	0.02	0.683130051063973	0.87
CG5989	vdDpp	-3.78	0.083	0.02	0.683130051063973	0.87
CG5989	vdOptix	-4.71	0.083	0.02	0.683130051063973	0.87
CG5989	vOptix	-9.54	0.083	0.02	0.683130051063973	0.87
CG6282	whole_OPC	11	0.051	-0.24	-0.0975900072948533	0.8
CG6282	vdVsx	9.92	0.051	-0.24	-0.0975900072948533	0.8
CG6282	vdOptix	5.8	0.051	-0.24	-0.0975900072948533	0.8
CG6282	Ey_Hbn	5.32	0.051	-0.24	-0.0975900072948533	0.8
CG6282	dOptix	4.79	0.051	-0.24	-0.0975900072948533	0.8
CG6282	dOptix.dVsx	1.81	0.051	-0.24	-0.0975900072948533	0.8
CG6282	vdDpp.vdOptix	1.46	0.051	-0.24	-0.0975900072948533	0.8
CG6282	vdDpp	1.33	0.051	-0.24	-0.0975900072948533	0.8
CG6282	Slp_D	0.56	0.051	-0.24	-0.0975900072948533	0.8
CG6282	vdOptix.vdVsx	0.06	0.051	-0.24	-0.0975900072948533	0.8
CG6282	vDpp	0	0.051	-0.24	-0.0975900072948533	0.8
CG6282	vVsx	0	0.051	-0.24	-0.0975900072948533	0.8
CG6282	vVsx.dVsx.dOptix	0	0.051	-0.24	-0.0975900072948533	0.8
CG6282	vOptix.vVsx.dVsx	0	0.051	-0.24	-0.0975900072948533	0.8
CG6282	Hbn_Opa_Slp	-0.8	0.051	-0.24	-0.0975900072948533	0.8
CG6282	vDpp.vOptix	-0.8	0.051	-0.24	-0.0975900072948533	0.8
CG6282	Erm_Ey	-0.87	0.051	-0.24	-0.0975900072948533	0.8
CG6282	dDpp.dOptix	-0.89	0.051	-0.24	-0.0975900072948533	0.8
CG6282	Opa_Erm	-1.21	0.051	-0.24	-0.0975900072948533	0.8
CG6282	vOptix	-1.23	0.051	-0.24	-0.0975900072948533	0.8
CG6282	dVsx	-1.88	0.051	-0.24	-0.0975900072948533	0.8
CG6282	Notch	-2.23	0.051	-0.24	-0.0975900072948533	0.8
CG6282	Hth	-2.86	0.051	-0.24	-0.0975900072948533	0.8
CG6282	vOptix.vVsx	-3.49	0.051	-0.24	-0.0975900072948533	0.8
CG6282	Hth_Opa	-3.54	0.051	-0.24	-0.0975900072948533	0.8
CG6282	dDpp	-4.27	0.051	-0.24	-0.0975900072948533	0.8
CG6282	D_BarHI	-4.47	0.051	-0.24	-0.0975900072948533	0.8
CG6511	vdDpp.vdOptix	7.28	0.1	0.26	0.683130051063973	0.91
CG6511	dOptix	3.81	0.1	0.26	0.683130051063973	0.91
CG6511	Hth	2.91	0.1	0.26	0.683130051063973	0.91
CG6511	Notch	2.83	0.1	0.26	0.683130051063973	0.91
CG6511	Erm_Ey	1.92	0.1	0.26	0.683130051063973	0.91
CG6511	vOptix	1.24	0.1	0.26	0.683130051063973	0.91
CG6511	vdOptix.vdVsx	0.75	0.1	0.26	0.683130051063973	0.91
CG6511	dDpp	0.7	0.1	0.26	0.683130051063973	0.91
CG6511	vDpp	0	0.1	0.26	0.683130051063973	0.91
CG6511	vVsx	0	0.1	0.26	0.683130051063973	0.91
CG6511	vVsx.dVsx.dOptix	0	0.1	0.26	0.683130051063973	0.91
CG6511	vOptix.vVsx.dVsx	0	0.1	0.26	0.683130051063973	0.91
CG6511	dOptix.dVsx	-0.11	0.1	0.26	0.683130051063973	0.91
CG6511	vdOptix	-0.25	0.1	0.26	0.683130051063973	0.91
CG6511	dVsx	-0.88	0.1	0.26	0.683130051063973	0.91
CG6511	Hbn_Opa_Slp	-0.95	0.1	0.26	0.683130051063973	0.91
CG6511	Ey_Hbn	-0.95	0.1	0.26	0.683130051063973	0.91
CG6511	whole_OPC	-1.05	0.1	0.26	0.683130051063973	0.91
CG6511	vdVsx	-1.25	0.1	0.26	0.683130051063973	0.91
CG6511	vDpp.vOptix	-1.37	0.1	0.26	0.683130051063973	0.91
CG6511	Opa_Erm	-2.05	0.1	0.26	0.683130051063973	0.91
CG6511	Hth_Opa	-2.09	0.1	0.26	0.683130051063973	0.91
CG6511	Slp_D	-4.18	0.1	0.26	0.683130051063973	0.91
CG6511	vdDpp	-6.64	0.1	0.26	0.683130051063973	0.91
CG6511	D_BarHI	-7.17	0.1	0.26	0.683130051063973	0.91
CG6511	dDpp.dOptix	-7.91	0.1	0.26	0.683130051063973	0.91
CG6511	vOptix.vVsx	-13.93	0.1	0.26	0.683130051063973	0.91
CG13306	vdVsx	14.32	0.039	-0.16	0.0975900072948533	0.01
CG13306	vdDpp	3.32	0.039	-0.16	0.0975900072948533	0.01
CG13306	Notch	2.49	0.039	-0.16	0.0975900072948533	0.01
CG13306	D_BarHI	2.44	0.039	-0.16	0.0975900072948533	0.01
CG13306	Ey_Hbn	2.39	0.039	-0.16	0.0975900072948533	0.01
CG13306	vdOptix	2.15	0.039	-0.16	0.0975900072948533	0.01
CG13306	Opa_Erm	1.79	0.039	-0.16	0.0975900072948533	0.01
CG13306	vOptix.vVsx	1	0.039	-0.16	0.0975900072948533	0.01
CG13306	vdOptix.vdVsx	0.4	0.039	-0.16	0.0975900072948533	0.01
CG13306	vDpp	0	0.039	-0.16	0.0975900072948533	0.01
CG13306	dDpp	0	0.039	-0.16	0.0975900072948533	0.01
CG13306	vVsx	0	0.039	-0.16	0.0975900072948533	0.01
CG13306	dVsx	0	0.039	-0.16	0.0975900072948533	0.01
CG13306	vVsx.dVsx.dOptix	0	0.039	-0.16	0.0975900072948533	0.01
CG13306	vOptix.vVsx.dVsx	0	0.039	-0.16	0.0975900072948533	0.01
CG13306	dOptix.dVsx	-0.04	0.039	-0.16	0.0975900072948533	0.01
CG13306	whole_OPC	-0.35	0.039	-0.16	0.0975900072948533	0.01
CG13306	vdDpp.vdOptix	-0.78	0.039	-0.16	0.0975900072948533	0.01
CG13306	dOptix	-0.94	0.039	-0.16	0.0975900072948533	0.01
CG13306	Erm_Ey	-2.01	0.039	-0.16	0.0975900072948533	0.01
CG13306	Slp_D	-3.1	0.039	-0.16	0.0975900072948533	0.01
CG13306	vDpp.vOptix	-3.75	0.039	-0.16	0.0975900072948533	0.01
CG13306	dDpp.dOptix	-4.13	0.039	-0.16	0.0975900072948533	0.01
CG13306	Hth	-4.92	0.039	-0.16	0.0975900072948533	0.01
CG13306	Hth_Opa	-5.28	0.039	-0.16	0.0975900072948533	0.01
CG13306	Hbn_Opa_Slp	-6.4	0.039	-0.16	0.0975900072948533	0.01
CG13306	vOptix	-9.3	0.039	-0.16	0.0975900072948533	0.01
Galk	Ey_Hbn	11.08	0.108	0.04	0.333333333333333	0.51
Galk	vdOptix	5.98	0.108	0.04	0.333333333333333	0.51
Galk	whole_OPC	5.22	0.108	0.04	0.333333333333333	0.51
Galk	D_BarHI	4.89	0.108	0.04	0.333333333333333	0.51
Galk	Erm_Ey	2.82	0.108	0.04	0.333333333333333	0.51
Galk	Notch	2.3	0.108	0.04	0.333333333333333	0.51
Galk	Hbn_Opa_Slp	2.28	0.108	0.04	0.333333333333333	0.51
Galk	vDpp.vOptix	1.93	0.108	0.04	0.333333333333333	0.51
Galk	dOptix.dVsx	1.67	0.108	0.04	0.333333333333333	0.51
Galk	vdDpp.vdOptix	1.27	0.108	0.04	0.333333333333333	0.51
Galk	Slp_D	0.71	0.108	0.04	0.333333333333333	0.51
Galk	vDpp	0	0.108	0.04	0.333333333333333	0.51
Galk	dDpp	0	0.108	0.04	0.333333333333333	0.51
Galk	vVsx	0	0.108	0.04	0.333333333333333	0.51
Galk	vVsx.dVsx.dOptix	0	0.108	0.04	0.333333333333333	0.51
Galk	vOptix.vVsx.dVsx	0	0.108	0.04	0.333333333333333	0.51
Galk	dVsx	-0.18	0.108	0.04	0.333333333333333	0.51
Galk	vOptix	-0.82	0.108	0.04	0.333333333333333	0.51
Galk	vdOptix.vdVsx	-1.54	0.108	0.04	0.333333333333333	0.51
Galk	vOptix.vVsx	-1.56	0.108	0.04	0.333333333333333	0.51
Galk	vdDpp	-1.61	0.108	0.04	0.333333333333333	0.51
Galk	Hth_Opa	-1.75	0.108	0.04	0.333333333333333	0.51
Galk	dDpp.dOptix	-6.1	0.108	0.04	0.333333333333333	0.51
Galk	dOptix	-8.86	0.108	0.04	0.333333333333333	0.51
Galk	Opa_Erm	-11.03	0.108	0.04	0.333333333333333	0.51
Galk	Hth	-11.61	0.108	0.04	0.333333333333333	0.51
Galk	vdVsx	-13.17	0.108	0.04	0.333333333333333	0.51
smg	dOptix.dVsx	7.9	0.098	0.15	0.174077655955698	0.16
smg	Hth	7.21	0.098	0.15	0.174077655955698	0.16
smg	dOptix	2.74	0.098	0.15	0.174077655955698	0.16
smg	vdDpp	2.36	0.098	0.15	0.174077655955698	0.16
smg	Notch	2.31	0.098	0.15	0.174077655955698	0.16
smg	dDpp.dOptix	1.13	0.098	0.15	0.174077655955698	0.16
smg	Erm_Ey	1.11	0.098	0.15	0.174077655955698	0.16
smg	dDpp	0.59	0.098	0.15	0.174077655955698	0.16
smg	whole_OPC	0.48	0.098	0.15	0.174077655955698	0.16
smg	Slp_D	0.44	0.098	0.15	0.174077655955698	0.16
smg	Ey_Hbn	0.11	0.098	0.15	0.174077655955698	0.16
smg	vVsx	0	0.098	0.15	0.174077655955698	0.16
smg	vVsx.dVsx.dOptix	0	0.098	0.15	0.174077655955698	0.16
smg	vOptix.vVsx.dVsx	0	0.098	0.15	0.174077655955698	0.16
smg	vdOptix.vdVsx	-0.65	0.098	0.15	0.174077655955698	0.16
smg	Opa_Erm	-1.12	0.098	0.15	0.174077655955698	0.16
smg	vdOptix	-1.21	0.098	0.15	0.174077655955698	0.16
smg	vOptix.vVsx	-1.24	0.098	0.15	0.174077655955698	0.16
smg	vdDpp.vdOptix	-1.26	0.098	0.15	0.174077655955698	0.16
smg	vdVsx	-1.5	0.098	0.15	0.174077655955698	0.16
smg	Hbn_Opa_Slp	-2.16	0.098	0.15	0.174077655955698	0.16
smg	D_BarHI	-2.93	0.098	0.15	0.174077655955698	0.16
smg	Hth_Opa	-3.24	0.098	0.15	0.174077655955698	0.16
smg	dVsx	-6.66	0.098	0.15	0.174077655955698	0.16
smg	vDpp	-7.24	0.098	0.15	0.174077655955698	0.16
smg	vOptix	-8.59	0.098	0.15	0.174077655955698	0.16
smg	vDpp.vOptix	-10.67	0.098	0.15	0.174077655955698	0.16
CG4911	vOptix	5.96	0.089	-0.25	0.29277002188456	0.58
CG4911	dVsx	5.34	0.089	-0.25	0.29277002188456	0.58
CG4911	vdVsx	3.59	0.089	-0.25	0.29277002188456	0.58
CG4911	Slp_D	2.77	0.089	-0.25	0.29277002188456	0.58
CG4911	dDpp.dOptix	1.25	0.089	-0.25	0.29277002188456	0.58
CG4911	vdDpp.vdOptix	1.13	0.089	-0.25	0.29277002188456	0.58
CG4911	Hth	0.63	0.089	-0.25	0.29277002188456	0.58
CG4911	vVsx	0	0.089	-0.25	0.29277002188456	0.58
CG4911	vVsx.dVsx.dOptix	0	0.089	-0.25	0.29277002188456	0.58
CG4911	vOptix.vVsx.dVsx	0	0.089	-0.25	0.29277002188456	0.58
CG4911	Hbn_Opa_Slp	-0.18	0.089	-0.25	0.29277002188456	0.58
CG4911	vDpp	-0.76	0.089	-0.25	0.29277002188456	0.58
CG4911	vdOptix.vdVsx	-2.2	0.089	-0.25	0.29277002188456	0.58
CG4911	whole_OPC	-2.21	0.089	-0.25	0.29277002188456	0.58
CG4911	vOptix.vVsx	-2.37	0.089	-0.25	0.29277002188456	0.58
CG4911	dOptix	-3.07	0.089	-0.25	0.29277002188456	0.58
CG4911	Notch	-3.27	0.089	-0.25	0.29277002188456	0.58
CG4911	Erm_Ey	-3.68	0.089	-0.25	0.29277002188456	0.58
CG4911	Hth_Opa	-4.04	0.089	-0.25	0.29277002188456	0.58
CG4911	D_BarHI	-4.23	0.089	-0.25	0.29277002188456	0.58
CG4911	Opa_Erm	-4.68	0.089	-0.25	0.29277002188456	0.58
CG4911	Ey_Hbn	-5.27	0.089	-0.25	0.29277002188456	0.58
CG4911	vDpp.vOptix	-5.47	0.089	-0.25	0.29277002188456	0.58
CG4911	dDpp	-5.5	0.089	-0.25	0.29277002188456	0.58
CG4911	vdOptix	-5.75	0.089	-0.25	0.29277002188456	0.58
CG4911	vdDpp	-7.92	0.089	-0.25	0.29277002188456	0.58
CG4911	dOptix.dVsx	-10.46	0.089	-0.25	0.29277002188456	0.58
bol	dOptix.dVsx	11.96	0.656	0.14	0.447213595499958	0.61
bol	vdDpp.vdOptix	11.01	0.656	0.14	0.447213595499958	0.61
bol	whole_OPC	8.88	0.656	0.14	0.447213595499958	0.61
bol	Hbn_Opa_Slp	8.79	0.656	0.14	0.447213595499958	0.61
bol	Hth	6.43	0.656	0.14	0.447213595499958	0.61
bol	Slp_D	6.03	0.656	0.14	0.447213595499958	0.61
bol	vdOptix.vdVsx	5.22	0.656	0.14	0.447213595499958	0.61
bol	dOptix	4.99	0.656	0.14	0.447213595499958	0.61
bol	vOptix.vVsx	4.26	0.656	0.14	0.447213595499958	0.61
bol	D_BarHI	3.83	0.656	0.14	0.447213595499958	0.61
bol	Notch	3.21	0.656	0.14	0.447213595499958	0.61
bol	Hth_Opa	1.78	0.656	0.14	0.447213595499958	0.61
bol	vDpp.vOptix	0.49	0.656	0.14	0.447213595499958	0.61
bol	vDpp	0	0.656	0.14	0.447213595499958	0.61
bol	vVsx	0	0.656	0.14	0.447213595499958	0.61
bol	vVsx.dVsx.dOptix	0	0.656	0.14	0.447213595499958	0.61
bol	vOptix.vVsx.dVsx	0	0.656	0.14	0.447213595499958	0.61
bol	Erm_Ey	-0.43	0.656	0.14	0.447213595499958	0.61
bol	vdVsx	-1.16	0.656	0.14	0.447213595499958	0.61
bol	dVsx	-2.22	0.656	0.14	0.447213595499958	0.61
bol	Opa_Erm	-2.59	0.656	0.14	0.447213595499958	0.61
bol	dDpp.dOptix	-2.75	0.656	0.14	0.447213595499958	0.61
bol	vdDpp	-2.97	0.656	0.14	0.447213595499958	0.61
bol	Ey_Hbn	-3	0.656	0.14	0.447213595499958	0.61
bol	vdOptix	-3.69	0.656	0.14	0.447213595499958	0.61
bol	dDpp	-6.19	0.656	0.14	0.447213595499958	0.61
bol	vOptix	-7.47	0.656	0.14	0.447213595499958	0.61
nwk	Notch	13.89	0.234	-0.31	0.218217890235992	0.11
nwk	vdVsx	11.74	0.234	-0.31	0.218217890235992	0.11
nwk	dDpp	10.07	0.234	-0.31	0.218217890235992	0.11
nwk	dVsx	10.03	0.234	-0.31	0.218217890235992	0.11
nwk	vOptix	9.21	0.234	-0.31	0.218217890235992	0.11
nwk	D_BarHI	6.44	0.234	-0.31	0.218217890235992	0.11
nwk	vdOptix	5.98	0.234	-0.31	0.218217890235992	0.11
nwk	vDpp	5.73	0.234	-0.31	0.218217890235992	0.11
nwk	whole_OPC	5.54	0.234	-0.31	0.218217890235992	0.11
nwk	Hth	4.28	0.234	-0.31	0.218217890235992	0.11
nwk	vdDpp.vdOptix	4.12	0.234	-0.31	0.218217890235992	0.11
nwk	dOptix.dVsx	3.24	0.234	-0.31	0.218217890235992	0.11
nwk	Erm_Ey	1.55	0.234	-0.31	0.218217890235992	0.11
nwk	vVsx	0	0.234	-0.31	0.218217890235992	0.11
nwk	vVsx.dVsx.dOptix	0	0.234	-0.31	0.218217890235992	0.11
nwk	vOptix.vVsx.dVsx	0	0.234	-0.31	0.218217890235992	0.11
nwk	vdOptix.vdVsx	-0.39	0.234	-0.31	0.218217890235992	0.11
nwk	vOptix.vVsx	-1.29	0.234	-0.31	0.218217890235992	0.11
nwk	dDpp.dOptix	-2.07	0.234	-0.31	0.218217890235992	0.11
nwk	Hbn_Opa_Slp	-2.86	0.234	-0.31	0.218217890235992	0.11
nwk	Opa_Erm	-2.89	0.234	-0.31	0.218217890235992	0.11
nwk	Slp_D	-3.56	0.234	-0.31	0.218217890235992	0.11
nwk	Ey_Hbn	-4.48	0.234	-0.31	0.218217890235992	0.11
nwk	vdDpp	-5.58	0.234	-0.31	0.218217890235992	0.11
nwk	Hth_Opa	-5.68	0.234	-0.31	0.218217890235992	0.11
nwk	dOptix	-7.53	0.234	-0.31	0.218217890235992	0.11
nwk	vDpp.vOptix	-9.63	0.234	-0.31	0.218217890235992	0.11
GluRIB	vOptix.vVsx	18.4	1.084	0.24	0.377964473009227	0.67
GluRIB	Notch	15.15	1.084	0.24	0.377964473009227	0.67
GluRIB	D_BarHI	14.67	1.084	0.24	0.377964473009227	0.67
GluRIB	whole_OPC	13.2	1.084	0.24	0.377964473009227	0.67
GluRIB	Ey_Hbn	8.49	1.084	0.24	0.377964473009227	0.67
GluRIB	dOptix.dVsx	6.3	1.084	0.24	0.377964473009227	0.67
GluRIB	Hth	5.03	1.084	0.24	0.377964473009227	0.67
GluRIB	vOptix	4.62	1.084	0.24	0.377964473009227	0.67
GluRIB	Opa_Erm	3.22	1.084	0.24	0.377964473009227	0.67
GluRIB	vdOptix.vdVsx	1.61	1.084	0.24	0.377964473009227	0.67
GluRIB	vdOptix	0.68	1.084	0.24	0.377964473009227	0.67
GluRIB	vDpp	0	1.084	0.24	0.377964473009227	0.67
GluRIB	vVsx	0	1.084	0.24	0.377964473009227	0.67
GluRIB	vVsx.dVsx.dOptix	0	1.084	0.24	0.377964473009227	0.67
GluRIB	vOptix.vVsx.dVsx	0	1.084	0.24	0.377964473009227	0.67
GluRIB	vdVsx	-0.83	1.084	0.24	0.377964473009227	0.67
GluRIB	vDpp.vOptix	-1.39	1.084	0.24	0.377964473009227	0.67
GluRIB	Hth_Opa	-3.03	1.084	0.24	0.377964473009227	0.67
GluRIB	vdDpp.vdOptix	-3.16	1.084	0.24	0.377964473009227	0.67
GluRIB	Erm_Ey	-3.66	1.084	0.24	0.377964473009227	0.67
GluRIB	Hbn_Opa_Slp	-3.72	1.084	0.24	0.377964473009227	0.67
GluRIB	Slp_D	-3.89	1.084	0.24	0.377964473009227	0.67
GluRIB	dOptix	-5.55	1.084	0.24	0.377964473009227	0.67
GluRIB	dDpp.dOptix	-6.1	1.084	0.24	0.377964473009227	0.67
GluRIB	dVsx	-6.51	1.084	0.24	0.377964473009227	0.67
GluRIB	dDpp	-6.69	1.084	0.24	0.377964473009227	0.67
GluRIB	vdDpp	-7.76	1.084	0.24	0.377964473009227	0.67
UGP	Hth	15.97	0.067	0.87	1	0.71
UGP	Ey_Hbn	11.51	0.067	0.87	1	0.71
UGP	whole_OPC	8.94	0.067	0.87	1	0.71
UGP	dOptix.dVsx	7.46	0.067	0.87	1	0.71
UGP	Notch	7.39	0.067	0.87	1	0.71
UGP	dOptix	4.77	0.067	0.87	1	0.71
UGP	Slp_D	3.05	0.067	0.87	1	0.71
UGP	Hbn_Opa_Slp	2.91	0.067	0.87	1	0.71
UGP	vdOptix.vdVsx	2.58	0.067	0.87	1	0.71
UGP	Erm_Ey	2.25	0.067	0.87	1	0.71
UGP	D_BarHI	1.95	0.067	0.87	1	0.71
UGP	vdOptix	1.94	0.067	0.87	1	0.71
UGP	vDpp.vOptix	1.62	0.067	0.87	1	0.71
UGP	dVsx	1.42	0.067	0.87	1	0.71
UGP	vdDpp	1.4	0.067	0.87	1	0.71
UGP	vDpp	1.23	0.067	0.87	1	0.71
UGP	Opa_Erm	1.18	0.067	0.87	1	0.71
UGP	vOptix	0.73	0.067	0.87	1	0.71
UGP	vVsx	0	0.067	0.87	1	0.71
UGP	vVsx.dVsx.dOptix	0	0.067	0.87	1	0.71
UGP	vOptix.vVsx.dVsx	0	0.067	0.87	1	0.71
UGP	vdDpp.vdOptix	-0.42	0.067	0.87	1	0.71
UGP	dDpp	-1.28	0.067	0.87	1	0.71
UGP	Hth_Opa	-2.18	0.067	0.87	1	0.71
UGP	vOptix.vVsx	-2.45	0.067	0.87	1	0.71
UGP	dDpp.dOptix	-4.56	0.067	0.87	1	0.71
UGP	vdVsx	-5.13	0.067	0.87	1	0.71
CG32039	vdOptix	8.59	0.172	0.28	0.683130051063973	0.62
CG32039	Erm_Ey	3.5	0.172	0.28	0.683130051063973	0.62
CG32039	Slp_D	2.25	0.172	0.28	0.683130051063973	0.62
CG32039	dOptix	1.02	0.172	0.28	0.683130051063973	0.62
CG32039	dOptix.dVsx	0.27	0.172	0.28	0.683130051063973	0.62
CG32039	vVsx	0	0.172	0.28	0.683130051063973	0.62
CG32039	vVsx.dVsx.dOptix	0	0.172	0.28	0.683130051063973	0.62
CG32039	vOptix.vVsx.dVsx	0	0.172	0.28	0.683130051063973	0.62
CG32039	Opa_Erm	0	0.172	0.28	0.683130051063973	0.62
CG32039	whole_OPC	-0.32	0.172	0.28	0.683130051063973	0.62
CG32039	vdDpp.vdOptix	-0.51	0.172	0.28	0.683130051063973	0.62
CG32039	Notch	-0.79	0.172	0.28	0.683130051063973	0.62
CG32039	vdOptix.vdVsx	-0.82	0.172	0.28	0.683130051063973	0.62
CG32039	Hth	-0.85	0.172	0.28	0.683130051063973	0.62
CG32039	Hth_Opa	-2.02	0.172	0.28	0.683130051063973	0.62
CG32039	Hbn_Opa_Slp	-3.26	0.172	0.28	0.683130051063973	0.62
CG32039	dDpp.dOptix	-3.76	0.172	0.28	0.683130051063973	0.62
CG32039	vdDpp	-3.95	0.172	0.28	0.683130051063973	0.62
CG32039	D_BarHI	-4.39	0.172	0.28	0.683130051063973	0.62
CG32039	dVsx	-4.49	0.172	0.28	0.683130051063973	0.62
CG32039	vdVsx	-4.94	0.172	0.28	0.683130051063973	0.62
CG32039	vDpp.vOptix	-5.02	0.172	0.28	0.683130051063973	0.62
CG32039	vOptix.vVsx	-5.14	0.172	0.28	0.683130051063973	0.62
CG32039	dDpp	-6.59	0.172	0.28	0.683130051063973	0.62
CG32039	vDpp	-8.95	0.172	0.28	0.683130051063973	0.62
CG32039	vOptix	-9.62	0.172	0.28	0.683130051063973	0.62
CG32039	Ey_Hbn	-9.86	0.172	0.28	0.683130051063973	0.62
Pdxk	vdVsx	21.12	0.203	0.13	0.382970843102535	0.34
Pdxk	Notch	6.68	0.203	0.13	0.382970843102535	0.34
Pdxk	vDpp.vOptix	5.88	0.203	0.13	0.382970843102535	0.34
Pdxk	vdOptix	4.57	0.203	0.13	0.382970843102535	0.34
Pdxk	Slp_D	4.49	0.203	0.13	0.382970843102535	0.34
Pdxk	D_BarHI	3.89	0.203	0.13	0.382970843102535	0.34
Pdxk	whole_OPC	3.34	0.203	0.13	0.382970843102535	0.34
Pdxk	Hbn_Opa_Slp	3.11	0.203	0.13	0.382970843102535	0.34
Pdxk	dDpp.dOptix	3	0.203	0.13	0.382970843102535	0.34
Pdxk	vdOptix.vdVsx	2.04	0.203	0.13	0.382970843102535	0.34
Pdxk	dOptix.dVsx	0.92	0.203	0.13	0.382970843102535	0.34
Pdxk	dDpp	0	0.203	0.13	0.382970843102535	0.34
Pdxk	vOptix.vVsx	0	0.203	0.13	0.382970843102535	0.34
Pdxk	vVsx	0	0.203	0.13	0.382970843102535	0.34
Pdxk	vVsx.dVsx.dOptix	0	0.203	0.13	0.382970843102535	0.34
Pdxk	vOptix.vVsx.dVsx	0	0.203	0.13	0.382970843102535	0.34
Pdxk	Ey_Hbn	-0.06	0.203	0.13	0.382970843102535	0.34
Pdxk	Erm_Ey	-1.28	0.203	0.13	0.382970843102535	0.34
Pdxk	Hth_Opa	-1.41	0.203	0.13	0.382970843102535	0.34
Pdxk	vdDpp.vdOptix	-1.48	0.203	0.13	0.382970843102535	0.34
Pdxk	vdDpp	-3.81	0.203	0.13	0.382970843102535	0.34
Pdxk	vOptix	-4.96	0.203	0.13	0.382970843102535	0.34
Pdxk	dOptix	-5.33	0.203	0.13	0.382970843102535	0.34
Pdxk	Hth	-6.45	0.203	0.13	0.382970843102535	0.34
Pdxk	vDpp	-6.49	0.203	0.13	0.382970843102535	0.34
Pdxk	Opa_Erm	-7.13	0.203	0.13	0.382970843102535	0.34
Pdxk	dVsx	-13.92	0.203	0.13	0.382970843102535	0.34
Fdxh	vOptix.vVsx	7.64	0.102	-0.02	0.124034734589208	0.29
Fdxh	Hbn_Opa_Slp	7.46	0.102	-0.02	0.124034734589208	0.29
Fdxh	whole_OPC	6.8	0.102	-0.02	0.124034734589208	0.29
Fdxh	Hth_Opa	5.55	0.102	-0.02	0.124034734589208	0.29
Fdxh	dOptix	3.87	0.102	-0.02	0.124034734589208	0.29
Fdxh	vdOptix	2.1	0.102	-0.02	0.124034734589208	0.29
Fdxh	dDpp.dOptix	2.07	0.102	-0.02	0.124034734589208	0.29
Fdxh	vdDpp	2	0.102	-0.02	0.124034734589208	0.29
Fdxh	vdOptix.vdVsx	1.14	0.102	-0.02	0.124034734589208	0.29
Fdxh	Ey_Hbn	0.54	0.102	-0.02	0.124034734589208	0.29
Fdxh	Opa_Erm	0.29	0.102	-0.02	0.124034734589208	0.29
Fdxh	vDpp	0	0.102	-0.02	0.124034734589208	0.29
Fdxh	vVsx	0	0.102	-0.02	0.124034734589208	0.29
Fdxh	vVsx.dVsx.dOptix	0	0.102	-0.02	0.124034734589208	0.29
Fdxh	vOptix.vVsx.dVsx	0	0.102	-0.02	0.124034734589208	0.29
Fdxh	dDpp	-0.17	0.102	-0.02	0.124034734589208	0.29
Fdxh	Erm_Ey	-0.67	0.102	-0.02	0.124034734589208	0.29
Fdxh	vDpp.vOptix	-1.72	0.102	-0.02	0.124034734589208	0.29
Fdxh	vdDpp.vdOptix	-2.22	0.102	-0.02	0.124034734589208	0.29
Fdxh	dOptix.dVsx	-2.38	0.102	-0.02	0.124034734589208	0.29
Fdxh	D_BarHI	-3.89	0.102	-0.02	0.124034734589208	0.29
Fdxh	vdVsx	-4.2	0.102	-0.02	0.124034734589208	0.29
Fdxh	Hth	-5.87	0.102	-0.02	0.124034734589208	0.29
Fdxh	dVsx	-6.1	0.102	-0.02	0.124034734589208	0.29
Fdxh	Notch	-7.12	0.102	-0.02	0.124034734589208	0.29
Fdxh	Slp_D	-7.39	0.102	-0.02	0.124034734589208	0.29
Fdxh	vOptix	-11.07	0.102	-0.02	0.124034734589208	0.29
RpS17	Erm_Ey	22.99	0.114	0.57	1	0.95
RpS17	vdDpp	18.04	0.114	0.57	1	0.95
RpS17	Hth	17.55	0.114	0.57	1	0.95
RpS17	D_BarHI	15.12	0.114	0.57	1	0.95
RpS17	Notch	13.2	0.114	0.57	1	0.95
RpS17	vdOptix	10.84	0.114	0.57	1	0.95
RpS17	Hth_Opa	5.04	0.114	0.57	1	0.95
RpS17	vdOptix.vdVsx	3.86	0.114	0.57	1	0.95
RpS17	vDpp	1.12	0.114	0.57	1	0.95
RpS17	dDpp	0	0.114	0.57	1	0.95
RpS17	vVsx	0	0.114	0.57	1	0.95
RpS17	dVsx	0	0.114	0.57	1	0.95
RpS17	vVsx.dVsx.dOptix	0	0.114	0.57	1	0.95
RpS17	vOptix.vVsx.dVsx	0	0.114	0.57	1	0.95
RpS17	Ey_Hbn	-0.01	0.114	0.57	1	0.95
RpS17	whole_OPC	-0.37	0.114	0.57	1	0.95
RpS17	vdDpp.vdOptix	-0.93	0.114	0.57	1	0.95
RpS17	Slp_D	-1.17	0.114	0.57	1	0.95
RpS17	Hbn_Opa_Slp	-1.59	0.114	0.57	1	0.95
RpS17	vOptix	-1.69	0.114	0.57	1	0.95
RpS17	vOptix.vVsx	-2.08	0.114	0.57	1	0.95
RpS17	Opa_Erm	-2.97	0.114	0.57	1	0.95
RpS17	dDpp.dOptix	-3.84	0.114	0.57	1	0.95
RpS17	dOptix	-5.52	0.114	0.57	1	0.95
RpS17	vDpp.vOptix	-6.99	0.114	0.57	1	0.95
RpS17	dOptix.dVsx	-7.72	0.114	0.57	1	0.95
RpS17	vdVsx	-8.33	0.114	0.57	1	0.95
Nf-YA	dVsx	9.03	0.122	0.07	0.683130051063973	0.91
Nf-YA	dOptix.dVsx	8.18	0.122	0.07	0.683130051063973	0.91
Nf-YA	Notch	1.29	0.122	0.07	0.683130051063973	0.91
Nf-YA	vdDpp.vdOptix	1.16	0.122	0.07	0.683130051063973	0.91
Nf-YA	vOptix	0.72	0.122	0.07	0.683130051063973	0.91
Nf-YA	dDpp.dOptix	0.32	0.122	0.07	0.683130051063973	0.91
Nf-YA	vdOptix	0.32	0.122	0.07	0.683130051063973	0.91
Nf-YA	vDpp	0	0.122	0.07	0.683130051063973	0.91
Nf-YA	vVsx	0	0.122	0.07	0.683130051063973	0.91
Nf-YA	vVsx.dVsx.dOptix	0	0.122	0.07	0.683130051063973	0.91
Nf-YA	vOptix.vVsx.dVsx	0	0.122	0.07	0.683130051063973	0.91
Nf-YA	Hth_Opa	-0.4	0.122	0.07	0.683130051063973	0.91
Nf-YA	vdOptix.vdVsx	-0.74	0.122	0.07	0.683130051063973	0.91
Nf-YA	whole_OPC	-1.04	0.122	0.07	0.683130051063973	0.91
Nf-YA	dOptix	-1.27	0.122	0.07	0.683130051063973	0.91
Nf-YA	Opa_Erm	-1.54	0.122	0.07	0.683130051063973	0.91
Nf-YA	vOptix.vVsx	-1.59	0.122	0.07	0.683130051063973	0.91
Nf-YA	Ey_Hbn	-2.28	0.122	0.07	0.683130051063973	0.91
Nf-YA	Erm_Ey	-2.55	0.122	0.07	0.683130051063973	0.91
Nf-YA	Slp_D	-2.79	0.122	0.07	0.683130051063973	0.91
Nf-YA	D_BarHI	-2.97	0.122	0.07	0.683130051063973	0.91
Nf-YA	vdDpp	-3.3	0.122	0.07	0.683130051063973	0.91
Nf-YA	Hbn_Opa_Slp	-3.92	0.122	0.07	0.683130051063973	0.91
Nf-YA	vDpp.vOptix	-6.18	0.122	0.07	0.683130051063973	0.91
Nf-YA	vdVsx	-7.11	0.122	0.07	0.683130051063973	0.91
Nf-YA	dDpp	-8.69	0.122	0.07	0.683130051063973	0.91
Nf-YA	Hth	-12.03	0.122	0.07	0.683130051063973	0.91
phol	vDpp.vOptix	8.68	0.16	-0.61	0.0666666666666667	0.01
phol	vOptix	3.13	0.16	-0.61	0.0666666666666667	0.01
phol	D_BarHI	2.83	0.16	-0.61	0.0666666666666667	0.01
phol	Hbn_Opa_Slp	1.62	0.16	-0.61	0.0666666666666667	0.01
phol	Hth_Opa	1.49	0.16	-0.61	0.0666666666666667	0.01
phol	Erm_Ey	0.61	0.16	-0.61	0.0666666666666667	0.01
phol	dOptix.dVsx	0.49	0.16	-0.61	0.0666666666666667	0.01
phol	Opa_Erm	0.3	0.16	-0.61	0.0666666666666667	0.01
phol	vDpp	0	0.16	-0.61	0.0666666666666667	0.01
phol	vVsx	0	0.16	-0.61	0.0666666666666667	0.01
phol	vVsx.dVsx.dOptix	0	0.16	-0.61	0.0666666666666667	0.01
phol	vOptix.vVsx.dVsx	0	0.16	-0.61	0.0666666666666667	0.01
phol	whole_OPC	-0.42	0.16	-0.61	0.0666666666666667	0.01
phol	Notch	-0.48	0.16	-0.61	0.0666666666666667	0.01
phol	vOptix.vVsx	-0.56	0.16	-0.61	0.0666666666666667	0.01
phol	vdOptix.vdVsx	-1.15	0.16	-0.61	0.0666666666666667	0.01
phol	vdDpp.vdOptix	-2.1	0.16	-0.61	0.0666666666666667	0.01
phol	Hth	-2.99	0.16	-0.61	0.0666666666666667	0.01
phol	vdOptix	-3.32	0.16	-0.61	0.0666666666666667	0.01
phol	Ey_Hbn	-4.18	0.16	-0.61	0.0666666666666667	0.01
phol	dVsx	-4.4	0.16	-0.61	0.0666666666666667	0.01
phol	dDpp.dOptix	-4.59	0.16	-0.61	0.0666666666666667	0.01
phol	dOptix	-4.68	0.16	-0.61	0.0666666666666667	0.01
phol	vdDpp	-7.93	0.16	-0.61	0.0666666666666667	0.01
phol	Slp_D	-10.07	0.16	-0.61	0.0666666666666667	0.01
phol	dDpp	-11.12	0.16	-0.61	0.0666666666666667	0.01
phol	vdVsx	-17.22	0.16	-0.61	0.0666666666666667	0.01
CG3434	Opa_Erm	9.66	0.075	0.01	-0.124034734589208	0.92
CG3434	whole_OPC	4.95	0.075	0.01	-0.124034734589208	0.92
CG3434	Hth	4.47	0.075	0.01	-0.124034734589208	0.92
CG3434	dVsx	3.73	0.075	0.01	-0.124034734589208	0.92
CG3434	dOptix.dVsx	2.72	0.075	0.01	-0.124034734589208	0.92
CG3434	Erm_Ey	1.44	0.075	0.01	-0.124034734589208	0.92
CG3434	vdOptix	1.4	0.075	0.01	-0.124034734589208	0.92
CG3434	vDpp	1.38	0.075	0.01	-0.124034734589208	0.92
CG3434	Ey_Hbn	1.31	0.075	0.01	-0.124034734589208	0.92
CG3434	Hbn_Opa_Slp	0.79	0.075	0.01	-0.124034734589208	0.92
CG3434	vdOptix.vdVsx	0.74	0.075	0.01	-0.124034734589208	0.92
CG3434	dDpp	0.27	0.075	0.01	-0.124034734589208	0.92
CG3434	vVsx	0	0.075	0.01	-0.124034734589208	0.92
CG3434	vVsx.dVsx.dOptix	0	0.075	0.01	-0.124034734589208	0.92
CG3434	vOptix.vVsx.dVsx	0	0.075	0.01	-0.124034734589208	0.92
CG3434	dOptix	-0.41	0.075	0.01	-0.124034734589208	0.92
CG3434	dDpp.dOptix	-2.54	0.075	0.01	-0.124034734589208	0.92
CG3434	vDpp.vOptix	-2.62	0.075	0.01	-0.124034734589208	0.92
CG3434	D_BarHI	-2.71	0.075	0.01	-0.124034734589208	0.92
CG3434	Slp_D	-4.43	0.075	0.01	-0.124034734589208	0.92
CG3434	vdVsx	-5.6	0.075	0.01	-0.124034734589208	0.92
CG3434	vdDpp	-5.6	0.075	0.01	-0.124034734589208	0.92
CG3434	vdDpp.vdOptix	-6.12	0.075	0.01	-0.124034734589208	0.92
CG3434	Notch	-8.57	0.075	0.01	-0.124034734589208	0.92
CG3434	Hth_Opa	-10.27	0.075	0.01	-0.124034734589208	0.92
CG3434	vOptix	-11.74	0.075	0.01	-0.124034734589208	0.92
CG3434	vOptix.vVsx	-15.07	0.075	0.01	-0.124034734589208	0.92
CG44838	Hbn_Opa_Slp	27.47	0.319	0.17	0.333333333333333	0.66
CG44838	Hth_Opa	16.39	0.319	0.17	0.333333333333333	0.66
CG44838	vDpp	13.14	0.319	0.17	0.333333333333333	0.66
CG44838	vdOptix	12.52	0.319	0.17	0.333333333333333	0.66
CG44838	Slp_D	7.67	0.319	0.17	0.333333333333333	0.66
CG44838	Notch	7.2	0.319	0.17	0.333333333333333	0.66
CG44838	whole_OPC	3.88	0.319	0.17	0.333333333333333	0.66
CG44838	vOptix	2.4	0.319	0.17	0.333333333333333	0.66
CG44838	vdDpp	1.49	0.319	0.17	0.333333333333333	0.66
CG44838	D_BarHI	0.38	0.319	0.17	0.333333333333333	0.66
CG44838	dDpp	0	0.319	0.17	0.333333333333333	0.66
CG44838	vOptix.vVsx	0	0.319	0.17	0.333333333333333	0.66
CG44838	vdOptix.vdVsx	0	0.319	0.17	0.333333333333333	0.66
CG44838	vVsx	0	0.319	0.17	0.333333333333333	0.66
CG44838	vVsx.dVsx.dOptix	0	0.319	0.17	0.333333333333333	0.66
CG44838	vOptix.vVsx.dVsx	0	0.319	0.17	0.333333333333333	0.66
CG44838	vdDpp.vdOptix	-0.02	0.319	0.17	0.333333333333333	0.66
CG44838	dOptix	-0.17	0.319	0.17	0.333333333333333	0.66
CG44838	dVsx	-0.35	0.319	0.17	0.333333333333333	0.66
CG44838	dDpp.dOptix	-0.84	0.319	0.17	0.333333333333333	0.66
CG44838	Ey_Hbn	-2.28	0.319	0.17	0.333333333333333	0.66
CG44838	Opa_Erm	-2.72	0.319	0.17	0.333333333333333	0.66
CG44838	dOptix.dVsx	-3.12	0.319	0.17	0.333333333333333	0.66
CG44838	Erm_Ey	-3.18	0.319	0.17	0.333333333333333	0.66
CG44838	Hth	-3.31	0.319	0.17	0.333333333333333	0.66
CG44838	vdVsx	-7.26	0.319	0.17	0.333333333333333	0.66
CG44838	vDpp.vOptix	-14.56	0.319	0.17	0.333333333333333	0.66
CG3408	Ey_Hbn	19.39	0.099	0.46	0.447213595499958	0.78
CG3408	Hth	13.85	0.099	0.46	0.447213595499958	0.78
CG3408	Opa_Erm	8.39	0.099	0.46	0.447213595499958	0.78
CG3408	Slp_D	8.13	0.099	0.46	0.447213595499958	0.78
CG3408	vdVsx	8.07	0.099	0.46	0.447213595499958	0.78
CG3408	whole_OPC	3.97	0.099	0.46	0.447213595499958	0.78
CG3408	dDpp	3.95	0.099	0.46	0.447213595499958	0.78
CG3408	dVsx	3.76	0.099	0.46	0.447213595499958	0.78
CG3408	dDpp.dOptix	2.67	0.099	0.46	0.447213595499958	0.78
CG3408	Notch	2.56	0.099	0.46	0.447213595499958	0.78
CG3408	dOptix.dVsx	1.94	0.099	0.46	0.447213595499958	0.78
CG3408	Hth_Opa	1.79	0.099	0.46	0.447213595499958	0.78
CG3408	Hbn_Opa_Slp	1.64	0.099	0.46	0.447213595499958	0.78
CG3408	vdOptix	0.95	0.099	0.46	0.447213595499958	0.78
CG3408	vdDpp.vdOptix	0.94	0.099	0.46	0.447213595499958	0.78
CG3408	Erm_Ey	0.3	0.099	0.46	0.447213595499958	0.78
CG3408	vDpp	0	0.099	0.46	0.447213595499958	0.78
CG3408	vVsx	0	0.099	0.46	0.447213595499958	0.78
CG3408	vVsx.dVsx.dOptix	0	0.099	0.46	0.447213595499958	0.78
CG3408	vOptix.vVsx.dVsx	0	0.099	0.46	0.447213595499958	0.78
CG3408	D_BarHI	-0.26	0.099	0.46	0.447213595499958	0.78
CG3408	vDpp.vOptix	-2.06	0.099	0.46	0.447213595499958	0.78
CG3408	vOptix.vVsx	-2.31	0.099	0.46	0.447213595499958	0.78
CG3408	dOptix	-3.29	0.099	0.46	0.447213595499958	0.78
CG3408	vdOptix.vdVsx	-4.05	0.099	0.46	0.447213595499958	0.78
CG3408	vOptix	-4.82	0.099	0.46	0.447213595499958	0.78
CG3408	vdDpp	-6.49	0.099	0.46	0.447213595499958	0.78
CR45874	vdOptix	13.33	0.094	0	0.149071198499986	0.08
CR45874	vdDpp	9.26	0.094	0	0.149071198499986	0.08
CR45874	Notch	7.07	0.094	0	0.149071198499986	0.08
CR45874	Erm_Ey	7.06	0.094	0	0.149071198499986	0.08
CR45874	D_BarHI	6.04	0.094	0	0.149071198499986	0.08
CR45874	Ey_Hbn	5.97	0.094	0	0.149071198499986	0.08
CR45874	dOptix	2.25	0.094	0	0.149071198499986	0.08
CR45874	Hth_Opa	2.09	0.094	0	0.149071198499986	0.08
CR45874	whole_OPC	2	0.094	0	0.149071198499986	0.08
CR45874	vdVsx	1.65	0.094	0	0.149071198499986	0.08
CR45874	Hbn_Opa_Slp	1.08	0.094	0	0.149071198499986	0.08
CR45874	dDpp	0	0.094	0	0.149071198499986	0.08
CR45874	vVsx	0	0.094	0	0.149071198499986	0.08
CR45874	dVsx	0	0.094	0	0.149071198499986	0.08
CR45874	vVsx.dVsx.dOptix	0	0.094	0	0.149071198499986	0.08
CR45874	vOptix.vVsx.dVsx	0	0.094	0	0.149071198499986	0.08
CR45874	vdOptix.vdVsx	-0.86	0.094	0	0.149071198499986	0.08
CR45874	vDpp.vOptix	-1.08	0.094	0	0.149071198499986	0.08
CR45874	vdDpp.vdOptix	-2.35	0.094	0	0.149071198499986	0.08
CR45874	vOptix	-5.35	0.094	0	0.149071198499986	0.08
CR45874	dDpp.dOptix	-5.64	0.094	0	0.149071198499986	0.08
CR45874	Slp_D	-6.54	0.094	0	0.149071198499986	0.08
CR45874	dOptix.dVsx	-7.15	0.094	0	0.149071198499986	0.08
CR45874	vOptix.vVsx	-8.34	0.094	0	0.149071198499986	0.08
CR45874	Hth	-8.78	0.094	0	0.149071198499986	0.08
CR45874	vDpp	-9.1	0.094	0	0.149071198499986	0.08
CR45874	Opa_Erm	-10.99	0.094	0	0.149071198499986	0.08
CG42673	Erm_Ey	24.55	0.512	0.18	0.53748384988657	0.61
CG42673	Notch	12.13	0.512	0.18	0.53748384988657	0.61
CG42673	vdOptix	9.73	0.512	0.18	0.53748384988657	0.61
CG42673	Hbn_Opa_Slp	3.76	0.512	0.18	0.53748384988657	0.61
CG42673	whole_OPC	3.55	0.512	0.18	0.53748384988657	0.61
CG42673	Hth_Opa	3.2	0.512	0.18	0.53748384988657	0.61
CG42673	dDpp	2.85	0.512	0.18	0.53748384988657	0.61
CG42673	Slp_D	2.32	0.512	0.18	0.53748384988657	0.61
CG42673	dOptix.dVsx	1.81	0.512	0.18	0.53748384988657	0.61
CG42673	D_BarHI	0.92	0.512	0.18	0.53748384988657	0.61
CG42673	vdOptix.vdVsx	0.81	0.512	0.18	0.53748384988657	0.61
CG42673	vVsx	0	0.512	0.18	0.53748384988657	0.61
CG42673	vVsx.dVsx.dOptix	0	0.512	0.18	0.53748384988657	0.61
CG42673	vOptix.vVsx.dVsx	0	0.512	0.18	0.53748384988657	0.61
CG42673	Hth	-0.75	0.512	0.18	0.53748384988657	0.61
CG42673	Ey_Hbn	-1.22	0.512	0.18	0.53748384988657	0.61
CG42673	vDpp	-1.65	0.512	0.18	0.53748384988657	0.61
CG42673	vDpp.vOptix	-2.05	0.512	0.18	0.53748384988657	0.61
CG42673	dDpp.dOptix	-2.31	0.512	0.18	0.53748384988657	0.61
CG42673	vdDpp.vdOptix	-2.44	0.512	0.18	0.53748384988657	0.61
CG42673	vdDpp	-3.41	0.512	0.18	0.53748384988657	0.61
CG42673	vOptix	-3.86	0.512	0.18	0.53748384988657	0.61
CG42673	dVsx	-5.03	0.512	0.18	0.53748384988657	0.61
CG42673	vdVsx	-5.64	0.512	0.18	0.53748384988657	0.61
CG42673	vOptix.vVsx	-5.8	0.512	0.18	0.53748384988657	0.61
CG42673	Opa_Erm	-7.47	0.512	0.18	0.53748384988657	0.61
CG42673	dOptix	-12.19	0.512	0.18	0.53748384988657	0.61
CG3335	whole_OPC	15.01	0.125	0.26	0.258198889747161	0.56
CG3335	Ey_Hbn	12.06	0.125	0.26	0.258198889747161	0.56
CG3335	Notch	9.5	0.125	0.26	0.258198889747161	0.56
CG3335	vdVsx	9.12	0.125	0.26	0.258198889747161	0.56
CG3335	Erm_Ey	8.12	0.125	0.26	0.258198889747161	0.56
CG3335	Hth	7.61	0.125	0.26	0.258198889747161	0.56
CG3335	vDpp	6.17	0.125	0.26	0.258198889747161	0.56
CG3335	Slp_D	4.94	0.125	0.26	0.258198889747161	0.56
CG3335	dDpp	4.53	0.125	0.26	0.258198889747161	0.56
CG3335	Opa_Erm	4.07	0.125	0.26	0.258198889747161	0.56
CG3335	vdOptix.vdVsx	3.17	0.125	0.26	0.258198889747161	0.56
CG3335	vdDpp.vdOptix	1.97	0.125	0.26	0.258198889747161	0.56
CG3335	dDpp.dOptix	1.95	0.125	0.26	0.258198889747161	0.56
CG3335	Hbn_Opa_Slp	0.06	0.125	0.26	0.258198889747161	0.56
CG3335	vVsx	0	0.125	0.26	0.258198889747161	0.56
CG3335	vVsx.dVsx.dOptix	0	0.125	0.26	0.258198889747161	0.56
CG3335	vOptix.vVsx.dVsx	0	0.125	0.26	0.258198889747161	0.56
CG3335	vOptix.vVsx	-0.1	0.125	0.26	0.258198889747161	0.56
CG3335	vOptix	-0.16	0.125	0.26	0.258198889747161	0.56
CG3335	D_BarHI	-0.77	0.125	0.26	0.258198889747161	0.56
CG3335	Hth_Opa	-0.99	0.125	0.26	0.258198889747161	0.56
CG3335	vdDpp	-3.84	0.125	0.26	0.258198889747161	0.56
CG3335	dOptix	-5.8	0.125	0.26	0.258198889747161	0.56
CG3335	dOptix.dVsx	-5.92	0.125	0.26	0.258198889747161	0.56
CG3335	vdOptix	-6.47	0.125	0.26	0.258198889747161	0.56
CG3335	vDpp.vOptix	-9.76	0.125	0.26	0.258198889747161	0.56
CG3335	dVsx	-12.73	0.125	0.26	0.258198889747161	0.56
fry	vDpp.vOptix	15.66	0.103	-0.27	0.0975900072948533	0.01
fry	Erm_Ey	10.03	0.103	-0.27	0.0975900072948533	0.01
fry	Hth_Opa	5.56	0.103	-0.27	0.0975900072948533	0.01
fry	Hth	5.39	0.103	-0.27	0.0975900072948533	0.01
fry	dOptix	4.99	0.103	-0.27	0.0975900072948533	0.01
fry	dDpp.dOptix	4.8	0.103	-0.27	0.0975900072948533	0.01
fry	vdOptix.vdVsx	3.98	0.103	-0.27	0.0975900072948533	0.01
fry	vdOptix	3.37	0.103	-0.27	0.0975900072948533	0.01
fry	vdDpp.vdOptix	2.1	0.103	-0.27	0.0975900072948533	0.01
fry	vdDpp	2	0.103	-0.27	0.0975900072948533	0.01
fry	vOptix	1.32	0.103	-0.27	0.0975900072948533	0.01
fry	Slp_D	0.37	0.103	-0.27	0.0975900072948533	0.01
fry	vDpp	0.33	0.103	-0.27	0.0975900072948533	0.01
fry	dDpp	0	0.103	-0.27	0.0975900072948533	0.01
fry	dOptix.dVsx	0	0.103	-0.27	0.0975900072948533	0.01
fry	vVsx	0	0.103	-0.27	0.0975900072948533	0.01
fry	vVsx.dVsx.dOptix	0	0.103	-0.27	0.0975900072948533	0.01
fry	vOptix.vVsx.dVsx	0	0.103	-0.27	0.0975900072948533	0.01
fry	Hbn_Opa_Slp	-1.63	0.103	-0.27	0.0975900072948533	0.01
fry	vdVsx	-2.75	0.103	-0.27	0.0975900072948533	0.01
fry	D_BarHI	-3.19	0.103	-0.27	0.0975900072948533	0.01
fry	whole_OPC	-3.94	0.103	-0.27	0.0975900072948533	0.01
fry	Ey_Hbn	-6.08	0.103	-0.27	0.0975900072948533	0.01
fry	Notch	-6.78	0.103	-0.27	0.0975900072948533	0.01
fry	dVsx	-12.59	0.103	-0.27	0.0975900072948533	0.01
fry	Opa_Erm	-12.6	0.103	-0.27	0.0975900072948533	0.01
fry	vOptix.vVsx	-14.59	0.103	-0.27	0.0975900072948533	0.01
CG16717	Ey_Hbn	15.07	0.122	-0.13	0.447213595499958	0.88
CG16717	dDpp	10.79	0.122	-0.13	0.447213595499958	0.88
CG16717	vdDpp.vdOptix	10.04	0.122	-0.13	0.447213595499958	0.88
CG16717	dVsx	3.79	0.122	-0.13	0.447213595499958	0.88
CG16717	dOptix.dVsx	3.59	0.122	-0.13	0.447213595499958	0.88
CG16717	vDpp.vOptix	3.2	0.122	-0.13	0.447213595499958	0.88
CG16717	dDpp.dOptix	1.24	0.122	-0.13	0.447213595499958	0.88
CG16717	vOptix.vVsx	0.33	0.122	-0.13	0.447213595499958	0.88
CG16717	vDpp	0	0.122	-0.13	0.447213595499958	0.88
CG16717	vVsx	0	0.122	-0.13	0.447213595499958	0.88
CG16717	vVsx.dVsx.dOptix	0	0.122	-0.13	0.447213595499958	0.88
CG16717	vOptix.vVsx.dVsx	0	0.122	-0.13	0.447213595499958	0.88
CG16717	D_BarHI	-0.71	0.122	-0.13	0.447213595499958	0.88
CG16717	whole_OPC	-1.05	0.122	-0.13	0.447213595499958	0.88
CG16717	Erm_Ey	-1.35	0.122	-0.13	0.447213595499958	0.88
CG16717	vdOptix.vdVsx	-1.44	0.122	-0.13	0.447213595499958	0.88
CG16717	vdOptix	-1.78	0.122	-0.13	0.447213595499958	0.88
CG16717	Hth_Opa	-2.02	0.122	-0.13	0.447213595499958	0.88
CG16717	Notch	-5.72	0.122	-0.13	0.447213595499958	0.88
CG16717	Hbn_Opa_Slp	-6.08	0.122	-0.13	0.447213595499958	0.88
CG16717	vdDpp	-8	0.122	-0.13	0.447213595499958	0.88
CG16717	vOptix	-9.05	0.122	-0.13	0.447213595499958	0.88
CG16717	dOptix	-10.57	0.122	-0.13	0.447213595499958	0.88
CG16717	Slp_D	-11.48	0.122	-0.13	0.447213595499958	0.88
CG16717	vdVsx	-11.66	0.122	-0.13	0.447213595499958	0.88
CG16717	Hth	-12.38	0.122	-0.13	0.447213595499958	0.88
CG16717	Opa_Erm	-13.75	0.122	-0.13	0.447213595499958	0.88
Ubc4	vOptix.vVsx	10.88	0.163	-0.14	0.227710017021324	0.5
Ubc4	vDpp.vOptix	9.18	0.163	-0.14	0.227710017021324	0.5
Ubc4	dDpp	8.98	0.163	-0.14	0.227710017021324	0.5
Ubc4	Hth_Opa	4.78	0.163	-0.14	0.227710017021324	0.5
Ubc4	vdOptix.vdVsx	4.09	0.163	-0.14	0.227710017021324	0.5
Ubc4	vOptix	2.78	0.163	-0.14	0.227710017021324	0.5
Ubc4	Notch	0.82	0.163	-0.14	0.227710017021324	0.5
Ubc4	dDpp.dOptix	0.27	0.163	-0.14	0.227710017021324	0.5
Ubc4	vdDpp.vdOptix	0	0.163	-0.14	0.227710017021324	0.5
Ubc4	vVsx	0	0.163	-0.14	0.227710017021324	0.5
Ubc4	vVsx.dVsx.dOptix	0	0.163	-0.14	0.227710017021324	0.5
Ubc4	vOptix.vVsx.dVsx	0	0.163	-0.14	0.227710017021324	0.5
Ubc4	whole_OPC	-0.1	0.163	-0.14	0.227710017021324	0.5
Ubc4	dOptix.dVsx	-0.63	0.163	-0.14	0.227710017021324	0.5
Ubc4	Ey_Hbn	-1.49	0.163	-0.14	0.227710017021324	0.5
Ubc4	vdOptix	-2.47	0.163	-0.14	0.227710017021324	0.5
Ubc4	D_BarHI	-2.51	0.163	-0.14	0.227710017021324	0.5
Ubc4	dVsx	-4.7	0.163	-0.14	0.227710017021324	0.5
Ubc4	Erm_Ey	-5.15	0.163	-0.14	0.227710017021324	0.5
Ubc4	dOptix	-6.13	0.163	-0.14	0.227710017021324	0.5
Ubc4	Hbn_Opa_Slp	-7.72	0.163	-0.14	0.227710017021324	0.5
Ubc4	Slp_D	-7.79	0.163	-0.14	0.227710017021324	0.5
Ubc4	vDpp	-8.13	0.163	-0.14	0.227710017021324	0.5
Ubc4	Opa_Erm	-8.28	0.163	-0.14	0.227710017021324	0.5
Ubc4	vdDpp	-10.65	0.163	-0.14	0.227710017021324	0.5
Ubc4	vdVsx	-10.98	0.163	-0.14	0.227710017021324	0.5
Ubc4	Hth	-15.71	0.163	-0.14	0.227710017021324	0.5
SH3PX1	vDpp.vOptix	9.54	0.178	-0.14	0.149071198499986	0.06
SH3PX1	Opa_Erm	8.73	0.178	-0.14	0.149071198499986	0.06
SH3PX1	Hbn_Opa_Slp	8.62	0.178	-0.14	0.149071198499986	0.06
SH3PX1	vDpp	7.98	0.178	-0.14	0.149071198499986	0.06
SH3PX1	Hth	7.72	0.178	-0.14	0.149071198499986	0.06
SH3PX1	whole_OPC	2.02	0.178	-0.14	0.149071198499986	0.06
SH3PX1	vdOptix	1.97	0.178	-0.14	0.149071198499986	0.06
SH3PX1	dVsx	1.55	0.178	-0.14	0.149071198499986	0.06
SH3PX1	vdDpp	0.35	0.178	-0.14	0.149071198499986	0.06
SH3PX1	vdDpp.vdOptix	0.18	0.178	-0.14	0.149071198499986	0.06
SH3PX1	Erm_Ey	0.13	0.178	-0.14	0.149071198499986	0.06
SH3PX1	dDpp	0.08	0.178	-0.14	0.149071198499986	0.06
SH3PX1	Slp_D	0.06	0.178	-0.14	0.149071198499986	0.06
SH3PX1	vVsx	0	0.178	-0.14	0.149071198499986	0.06
SH3PX1	vVsx.dVsx.dOptix	0	0.178	-0.14	0.149071198499986	0.06
SH3PX1	vOptix.vVsx.dVsx	0	0.178	-0.14	0.149071198499986	0.06
SH3PX1	dDpp.dOptix	-1.53	0.178	-0.14	0.149071198499986	0.06
SH3PX1	Ey_Hbn	-1.62	0.178	-0.14	0.149071198499986	0.06
SH3PX1	vOptix.vVsx	-2.09	0.178	-0.14	0.149071198499986	0.06
SH3PX1	Hth_Opa	-3.95	0.178	-0.14	0.149071198499986	0.06
SH3PX1	dOptix.dVsx	-4.24	0.178	-0.14	0.149071198499986	0.06
SH3PX1	dOptix	-4.41	0.178	-0.14	0.149071198499986	0.06
SH3PX1	D_BarHI	-4.48	0.178	-0.14	0.149071198499986	0.06
SH3PX1	vdVsx	-4.73	0.178	-0.14	0.149071198499986	0.06
SH3PX1	vdOptix.vdVsx	-5.78	0.178	-0.14	0.149071198499986	0.06
SH3PX1	Notch	-8.4	0.178	-0.14	0.149071198499986	0.06
SH3PX1	vOptix	-10.84	0.178	-0.14	0.149071198499986	0.06
CG18178	vOptix	12.16	0.093	0.55	1	0.65
CG18178	vdOptix	8.97	0.093	0.55	1	0.65
CG18178	Notch	4.7	0.093	0.55	1	0.65
CG18178	Slp_D	4.59	0.093	0.55	1	0.65
CG18178	dOptix.dVsx	4.53	0.093	0.55	1	0.65
CG18178	Hbn_Opa_Slp	3.88	0.093	0.55	1	0.65
CG18178	dOptix	3.08	0.093	0.55	1	0.65
CG18178	whole_OPC	2.08	0.093	0.55	1	0.65
CG18178	vdOptix.vdVsx	1.26	0.093	0.55	1	0.65
CG18178	Hth_Opa	1.07	0.093	0.55	1	0.65
CG18178	vVsx	0	0.093	0.55	1	0.65
CG18178	vVsx.dVsx.dOptix	0	0.093	0.55	1	0.65
CG18178	vOptix.vVsx.dVsx	0	0.093	0.55	1	0.65
CG18178	vdVsx	-0.38	0.093	0.55	1	0.65
CG18178	vDpp	-0.73	0.093	0.55	1	0.65
CG18178	vdDpp.vdOptix	-0.82	0.093	0.55	1	0.65
CG18178	dDpp	-0.83	0.093	0.55	1	0.65
CG18178	Erm_Ey	-1.61	0.093	0.55	1	0.65
CG18178	dVsx	-1.94	0.093	0.55	1	0.65
CG18178	Opa_Erm	-2.9	0.093	0.55	1	0.65
CG18178	Ey_Hbn	-3.15	0.093	0.55	1	0.65
CG18178	D_BarHI	-3.21	0.093	0.55	1	0.65
CG18178	Hth	-4.01	0.093	0.55	1	0.65
CG18178	dDpp.dOptix	-8.01	0.093	0.55	1	0.65
CG18178	vDpp.vOptix	-10.45	0.093	0.55	1	0.65
CG18178	vdDpp	-12.67	0.093	0.55	1	0.65
CG18178	vOptix.vVsx	-13.15	0.093	0.55	1	0.65
nbs	vdDpp	19.41	0.116	0.19	0.428571428571429	0.98
nbs	dDpp.dOptix	6.32	0.116	0.19	0.428571428571429	0.98
nbs	vDpp	5.8	0.116	0.19	0.428571428571429	0.98
nbs	vOptix	5.58	0.116	0.19	0.428571428571429	0.98
nbs	dVsx	5.5	0.116	0.19	0.428571428571429	0.98
nbs	Opa_Erm	3.57	0.116	0.19	0.428571428571429	0.98
nbs	vOptix.vVsx	0.21	0.116	0.19	0.428571428571429	0.98
nbs	dDpp	0	0.116	0.19	0.428571428571429	0.98
nbs	vVsx	0	0.116	0.19	0.428571428571429	0.98
nbs	vVsx.dVsx.dOptix	0	0.116	0.19	0.428571428571429	0.98
nbs	vOptix.vVsx.dVsx	0	0.116	0.19	0.428571428571429	0.98
nbs	vDpp.vOptix	-0.82	0.116	0.19	0.428571428571429	0.98
nbs	Hth_Opa	-1.24	0.116	0.19	0.428571428571429	0.98
nbs	dOptix	-1.5	0.116	0.19	0.428571428571429	0.98
nbs	whole_OPC	-2.49	0.116	0.19	0.428571428571429	0.98
nbs	Hbn_Opa_Slp	-2.6	0.116	0.19	0.428571428571429	0.98
nbs	Slp_D	-2.64	0.116	0.19	0.428571428571429	0.98
nbs	vdOptix	-3.34	0.116	0.19	0.428571428571429	0.98
nbs	vdOptix.vdVsx	-3.64	0.116	0.19	0.428571428571429	0.98
nbs	Ey_Hbn	-3.66	0.116	0.19	0.428571428571429	0.98
nbs	Erm_Ey	-4.22	0.116	0.19	0.428571428571429	0.98
nbs	vdDpp.vdOptix	-4.25	0.116	0.19	0.428571428571429	0.98
nbs	Notch	-4.32	0.116	0.19	0.428571428571429	0.98
nbs	D_BarHI	-6.55	0.116	0.19	0.428571428571429	0.98
nbs	vdVsx	-7.36	0.116	0.19	0.428571428571429	0.98
nbs	dOptix.dVsx	-7.59	0.116	0.19	0.428571428571429	0.98
nbs	Hth	-14.75	0.116	0.19	0.428571428571429	0.98
Naa60	dOptix.dVsx	13.99	0.086	0.1	0.124034734589208	0.11
Naa60	Hbn_Opa_Slp	5.68	0.086	0.1	0.124034734589208	0.11
Naa60	vdVsx	4.15	0.086	0.1	0.124034734589208	0.11
Naa60	dDpp.dOptix	2.99	0.086	0.1	0.124034734589208	0.11
Naa60	dOptix	2.5	0.086	0.1	0.124034734589208	0.11
Naa60	Hth	1.55	0.086	0.1	0.124034734589208	0.11
Naa60	vDpp	0	0.086	0.1	0.124034734589208	0.11
Naa60	dDpp	0	0.086	0.1	0.124034734589208	0.11
Naa60	vdDpp.vdOptix	0	0.086	0.1	0.124034734589208	0.11
Naa60	vVsx	0	0.086	0.1	0.124034734589208	0.11
Naa60	vVsx.dVsx.dOptix	0	0.086	0.1	0.124034734589208	0.11
Naa60	vOptix.vVsx.dVsx	0	0.086	0.1	0.124034734589208	0.11
Naa60	whole_OPC	-0.62	0.086	0.1	0.124034734589208	0.11
Naa60	vdDpp	-0.82	0.086	0.1	0.124034734589208	0.11
Naa60	vOptix.vVsx	-0.97	0.086	0.1	0.124034734589208	0.11
Naa60	vdOptix	-1.24	0.086	0.1	0.124034734589208	0.11
Naa60	Hth_Opa	-1.3	0.086	0.1	0.124034734589208	0.11
Naa60	vOptix	-2.44	0.086	0.1	0.124034734589208	0.11
Naa60	Notch	-3.53	0.086	0.1	0.124034734589208	0.11
Naa60	Erm_Ey	-4.01	0.086	0.1	0.124034734589208	0.11
Naa60	vdOptix.vdVsx	-4.03	0.086	0.1	0.124034734589208	0.11
Naa60	Slp_D	-4.07	0.086	0.1	0.124034734589208	0.11
Naa60	Opa_Erm	-5.13	0.086	0.1	0.124034734589208	0.11
Naa60	dVsx	-5.79	0.086	0.1	0.124034734589208	0.11
Naa60	vDpp.vOptix	-6.01	0.086	0.1	0.124034734589208	0.11
Naa60	Ey_Hbn	-7.11	0.086	0.1	0.124034734589208	0.11
Naa60	D_BarHI	-9.56	0.086	0.1	0.124034734589208	0.11
CG42268	D_BarHI	7.57	0.385	0.04	0.29277002188456	0.5
CG42268	Hbn_Opa_Slp	5.29	0.385	0.04	0.29277002188456	0.5
CG42268	dOptix	5.13	0.385	0.04	0.29277002188456	0.5
CG42268	vdDpp	4.17	0.385	0.04	0.29277002188456	0.5
CG42268	Slp_D	2.77	0.385	0.04	0.29277002188456	0.5
CG42268	vdVsx	2.09	0.385	0.04	0.29277002188456	0.5
CG42268	dOptix.dVsx	1.19	0.385	0.04	0.29277002188456	0.5
CG42268	dVsx	0.61	0.385	0.04	0.29277002188456	0.5
CG42268	vdOptix	0.47	0.385	0.04	0.29277002188456	0.5
CG42268	vdOptix.vdVsx	0	0.385	0.04	0.29277002188456	0.5
CG42268	vVsx	0	0.385	0.04	0.29277002188456	0.5
CG42268	vVsx.dVsx.dOptix	0	0.385	0.04	0.29277002188456	0.5
CG42268	vOptix.vVsx.dVsx	0	0.385	0.04	0.29277002188456	0.5
CG42268	dDpp	-0.51	0.385	0.04	0.29277002188456	0.5
CG42268	vdDpp.vdOptix	-0.73	0.385	0.04	0.29277002188456	0.5
CG42268	vOptix.vVsx	-0.89	0.385	0.04	0.29277002188456	0.5
CG42268	Notch	-0.96	0.385	0.04	0.29277002188456	0.5
CG42268	vOptix	-2.83	0.385	0.04	0.29277002188456	0.5
CG42268	whole_OPC	-3.22	0.385	0.04	0.29277002188456	0.5
CG42268	Hth_Opa	-3.3	0.385	0.04	0.29277002188456	0.5
CG42268	Opa_Erm	-3.42	0.385	0.04	0.29277002188456	0.5
CG42268	dDpp.dOptix	-3.95	0.385	0.04	0.29277002188456	0.5
CG42268	vDpp.vOptix	-3.98	0.385	0.04	0.29277002188456	0.5
CG42268	Hth	-4.14	0.385	0.04	0.29277002188456	0.5
CG42268	Erm_Ey	-6.79	0.385	0.04	0.29277002188456	0.5
CG42268	vDpp	-6.83	0.385	0.04	0.29277002188456	0.5
CG42268	Ey_Hbn	-9.09	0.385	0.04	0.29277002188456	0.5
CG32052	dVsx	8.85	0.307	0.04	0.258198889747161	0.12
CG32052	vdVsx	7.85	0.307	0.04	0.258198889747161	0.12
CG32052	Erm_Ey	3.84	0.307	0.04	0.258198889747161	0.12
CG32052	Opa_Erm	3.77	0.307	0.04	0.258198889747161	0.12
CG32052	vdOptix.vdVsx	2.98	0.307	0.04	0.258198889747161	0.12
CG32052	vdDpp	2.85	0.307	0.04	0.258198889747161	0.12
CG32052	vdOptix	2.71	0.307	0.04	0.258198889747161	0.12
CG32052	Notch	2.5	0.307	0.04	0.258198889747161	0.12
CG32052	whole_OPC	1.81	0.307	0.04	0.258198889747161	0.12
CG32052	dOptix	1.07	0.307	0.04	0.258198889747161	0.12
CG32052	D_BarHI	0.64	0.307	0.04	0.258198889747161	0.12
CG32052	Hth_Opa	0.57	0.307	0.04	0.258198889747161	0.12
CG32052	dDpp	0	0.307	0.04	0.258198889747161	0.12
CG32052	vVsx	0	0.307	0.04	0.258198889747161	0.12
CG32052	vVsx.dVsx.dOptix	0	0.307	0.04	0.258198889747161	0.12
CG32052	vOptix.vVsx.dVsx	0	0.307	0.04	0.258198889747161	0.12
CG32052	vOptix.vVsx	-0.34	0.307	0.04	0.258198889747161	0.12
CG32052	vdDpp.vdOptix	-0.47	0.307	0.04	0.258198889747161	0.12
CG32052	vDpp	-1.95	0.307	0.04	0.258198889747161	0.12
CG32052	vOptix	-1.97	0.307	0.04	0.258198889747161	0.12
CG32052	dOptix.dVsx	-2.61	0.307	0.04	0.258198889747161	0.12
CG32052	Ey_Hbn	-3	0.307	0.04	0.258198889747161	0.12
CG32052	dDpp.dOptix	-3.69	0.307	0.04	0.258198889747161	0.12
CG32052	vDpp.vOptix	-4.32	0.307	0.04	0.258198889747161	0.12
CG32052	Slp_D	-4.38	0.307	0.04	0.258198889747161	0.12
CG32052	Hbn_Opa_Slp	-5.11	0.307	0.04	0.258198889747161	0.12
CG32052	Hth	-8.14	0.307	0.04	0.258198889747161	0.12
Cdk8	Opa_Erm	18.21	0.087	0.02	0.333333333333333	0.41
Cdk8	vOptix	7.83	0.087	0.02	0.333333333333333	0.41
Cdk8	dDpp.dOptix	7.82	0.087	0.02	0.333333333333333	0.41
Cdk8	vdDpp.vdOptix	5.2	0.087	0.02	0.333333333333333	0.41
Cdk8	Notch	3.53	0.087	0.02	0.333333333333333	0.41
Cdk8	vdOptix.vdVsx	2.19	0.087	0.02	0.333333333333333	0.41
Cdk8	vdVsx	1.36	0.087	0.02	0.333333333333333	0.41
Cdk8	vOptix.vVsx	1.1	0.087	0.02	0.333333333333333	0.41
Cdk8	dDpp	0	0.087	0.02	0.333333333333333	0.41
Cdk8	vVsx	0	0.087	0.02	0.333333333333333	0.41
Cdk8	vVsx.dVsx.dOptix	0	0.087	0.02	0.333333333333333	0.41
Cdk8	vOptix.vVsx.dVsx	0	0.087	0.02	0.333333333333333	0.41
Cdk8	vDpp	-0.17	0.087	0.02	0.333333333333333	0.41
Cdk8	whole_OPC	-0.26	0.087	0.02	0.333333333333333	0.41
Cdk8	Slp_D	-1.02	0.087	0.02	0.333333333333333	0.41
Cdk8	Hth_Opa	-2.58	0.087	0.02	0.333333333333333	0.41
Cdk8	Ey_Hbn	-2.94	0.087	0.02	0.333333333333333	0.41
Cdk8	dVsx	-3.08	0.087	0.02	0.333333333333333	0.41
Cdk8	Hth	-3.21	0.087	0.02	0.333333333333333	0.41
Cdk8	vdDpp	-3.79	0.087	0.02	0.333333333333333	0.41
Cdk8	Hbn_Opa_Slp	-4.12	0.087	0.02	0.333333333333333	0.41
Cdk8	vDpp.vOptix	-5.45	0.087	0.02	0.333333333333333	0.41
Cdk8	Erm_Ey	-6.16	0.087	0.02	0.333333333333333	0.41
Cdk8	vdOptix	-6.54	0.087	0.02	0.333333333333333	0.41
Cdk8	dOptix.dVsx	-7.23	0.087	0.02	0.333333333333333	0.41
Cdk8	D_BarHI	-7.4	0.087	0.02	0.333333333333333	0.41
Cdk8	dOptix	-16.34	0.087	0.02	0.333333333333333	0.41
Taf2	vDpp.vOptix	24.58	0.106	0.06	0.218217890235992	0.3
Taf2	dVsx	16.96	0.106	0.06	0.218217890235992	0.3
Taf2	dOptix	12.24	0.106	0.06	0.218217890235992	0.3
Taf2	vOptix	10.33	0.106	0.06	0.218217890235992	0.3
Taf2	whole_OPC	5.53	0.106	0.06	0.218217890235992	0.3
Taf2	Erm_Ey	3.49	0.106	0.06	0.218217890235992	0.3
Taf2	vdOptix	3.2	0.106	0.06	0.218217890235992	0.3
Taf2	vOptix.vVsx	2.44	0.106	0.06	0.218217890235992	0.3
Taf2	vdDpp.vdOptix	1.75	0.106	0.06	0.218217890235992	0.3
Taf2	Hbn_Opa_Slp	1.34	0.106	0.06	0.218217890235992	0.3
Taf2	vDpp	1.25	0.106	0.06	0.218217890235992	0.3
Taf2	vVsx	0	0.106	0.06	0.218217890235992	0.3
Taf2	vVsx.dVsx.dOptix	0	0.106	0.06	0.218217890235992	0.3
Taf2	vOptix.vVsx.dVsx	0	0.106	0.06	0.218217890235992	0.3
Taf2	Slp_D	-0.42	0.106	0.06	0.218217890235992	0.3
Taf2	D_BarHI	-0.48	0.106	0.06	0.218217890235992	0.3
Taf2	dOptix.dVsx	-0.88	0.106	0.06	0.218217890235992	0.3
Taf2	Hth_Opa	-1.04	0.106	0.06	0.218217890235992	0.3
Taf2	Opa_Erm	-1.32	0.106	0.06	0.218217890235992	0.3
Taf2	Notch	-1.38	0.106	0.06	0.218217890235992	0.3
Taf2	Ey_Hbn	-2.04	0.106	0.06	0.218217890235992	0.3
Taf2	dDpp	-2.47	0.106	0.06	0.218217890235992	0.3
Taf2	vdOptix.vdVsx	-3.27	0.106	0.06	0.218217890235992	0.3
Taf2	vdVsx	-5.65	0.106	0.06	0.218217890235992	0.3
Taf2	vdDpp	-6.73	0.106	0.06	0.218217890235992	0.3
Taf2	dDpp.dOptix	-8.47	0.106	0.06	0.218217890235992	0.3
Taf2	Hth	-12.18	0.106	0.06	0.218217890235992	0.3
CG6707	Hbn_Opa_Slp	10.04	0.217	0.23	0.447213595499958	0.59
CG6707	whole_OPC	5.43	0.217	0.23	0.447213595499958	0.59
CG6707	dOptix.dVsx	4.65	0.217	0.23	0.447213595499958	0.59
CG6707	vdOptix	2.99	0.217	0.23	0.447213595499958	0.59
CG6707	dVsx	1.87	0.217	0.23	0.447213595499958	0.59
CG6707	vOptix	1.54	0.217	0.23	0.447213595499958	0.59
CG6707	Hth	1.46	0.217	0.23	0.447213595499958	0.59
CG6707	Ey_Hbn	0.81	0.217	0.23	0.447213595499958	0.59
CG6707	vdOptix.vdVsx	0	0.217	0.23	0.447213595499958	0.59
CG6707	vVsx	0	0.217	0.23	0.447213595499958	0.59
CG6707	vVsx.dVsx.dOptix	0	0.217	0.23	0.447213595499958	0.59
CG6707	vOptix.vVsx.dVsx	0	0.217	0.23	0.447213595499958	0.59
CG6707	vdDpp.vdOptix	-0.11	0.217	0.23	0.447213595499958	0.59
CG6707	dDpp.dOptix	-1.19	0.217	0.23	0.447213595499958	0.59
CG6707	Opa_Erm	-1.54	0.217	0.23	0.447213595499958	0.59
CG6707	dDpp	-2.4	0.217	0.23	0.447213595499958	0.59
CG6707	Hth_Opa	-3.16	0.217	0.23	0.447213595499958	0.59
CG6707	vDpp.vOptix	-3.23	0.217	0.23	0.447213595499958	0.59
CG6707	Slp_D	-4.91	0.217	0.23	0.447213595499958	0.59
CG6707	vDpp	-6.58	0.217	0.23	0.447213595499958	0.59
CG6707	vOptix.vVsx	-6.61	0.217	0.23	0.447213595499958	0.59
CG6707	D_BarHI	-6.91	0.217	0.23	0.447213595499958	0.59
CG6707	vdDpp	-7.05	0.217	0.23	0.447213595499958	0.59
CG6707	Notch	-7.34	0.217	0.23	0.447213595499958	0.59
CG6707	vdVsx	-7.59	0.217	0.23	0.447213595499958	0.59
CG6707	Erm_Ey	-8.01	0.217	0.23	0.447213595499958	0.59
CG6707	dOptix	-14.57	0.217	0.23	0.447213595499958	0.59
CG34356	Hth	13.57	0.184	-0.11	0.258198889747161	0.08
CG34356	dDpp.dOptix	10.24	0.184	-0.11	0.258198889747161	0.08
CG34356	D_BarHI	9.13	0.184	-0.11	0.258198889747161	0.08
CG34356	vdOptix	4.11	0.184	-0.11	0.258198889747161	0.08
CG34356	vdVsx	2.64	0.184	-0.11	0.258198889747161	0.08
CG34356	Ey_Hbn	1.56	0.184	-0.11	0.258198889747161	0.08
CG34356	Hth_Opa	0.97	0.184	-0.11	0.258198889747161	0.08
CG34356	Hbn_Opa_Slp	0.09	0.184	-0.11	0.258198889747161	0.08
CG34356	vVsx	0	0.184	-0.11	0.258198889747161	0.08
CG34356	vVsx.dVsx.dOptix	0	0.184	-0.11	0.258198889747161	0.08
CG34356	vOptix.vVsx.dVsx	0	0.184	-0.11	0.258198889747161	0.08
CG34356	vDpp.vOptix	-0.55	0.184	-0.11	0.258198889747161	0.08
CG34356	Notch	-0.76	0.184	-0.11	0.258198889747161	0.08
CG34356	vOptix	-1.3	0.184	-0.11	0.258198889747161	0.08
CG34356	vdDpp	-1.52	0.184	-0.11	0.258198889747161	0.08
CG34356	Opa_Erm	-1.76	0.184	-0.11	0.258198889747161	0.08
CG34356	vdOptix.vdVsx	-1.97	0.184	-0.11	0.258198889747161	0.08
CG34356	vdDpp.vdOptix	-2.04	0.184	-0.11	0.258198889747161	0.08
CG34356	Slp_D	-2.16	0.184	-0.11	0.258198889747161	0.08
CG34356	vDpp	-2.71	0.184	-0.11	0.258198889747161	0.08
CG34356	dOptix.dVsx	-2.79	0.184	-0.11	0.258198889747161	0.08
CG34356	Erm_Ey	-2.94	0.184	-0.11	0.258198889747161	0.08
CG34356	dOptix	-3.24	0.184	-0.11	0.258198889747161	0.08
CG34356	whole_OPC	-3.26	0.184	-0.11	0.258198889747161	0.08
CG34356	dDpp	-3.99	0.184	-0.11	0.258198889747161	0.08
CG34356	dVsx	-5.32	0.184	-0.11	0.258198889747161	0.08
CG34356	vOptix.vVsx	-5.96	0.184	-0.11	0.258198889747161	0.08
Dronc	Ey_Hbn	14.22	0.175	0	0.302613766334401	0.82
Dronc	vDpp.vOptix	13.57	0.175	0	0.302613766334401	0.82
Dronc	vdVsx	7.11	0.175	0	0.302613766334401	0.82
Dronc	Hbn_Opa_Slp	6.53	0.175	0	0.302613766334401	0.82
Dronc	Erm_Ey	5.21	0.175	0	0.302613766334401	0.82
Dronc	Opa_Erm	5.19	0.175	0	0.302613766334401	0.82
Dronc	D_BarHI	4.9	0.175	0	0.302613766334401	0.82
Dronc	dDpp	3.82	0.175	0	0.302613766334401	0.82
Dronc	whole_OPC	3.47	0.175	0	0.302613766334401	0.82
Dronc	Hth_Opa	1.28	0.175	0	0.302613766334401	0.82
Dronc	Hth	0.68	0.175	0	0.302613766334401	0.82
Dronc	vdDpp	0.51	0.175	0	0.302613766334401	0.82
Dronc	vVsx	0	0.175	0	0.302613766334401	0.82
Dronc	vVsx.dVsx.dOptix	0	0.175	0	0.302613766334401	0.82
Dronc	vOptix.vVsx.dVsx	0	0.175	0	0.302613766334401	0.82
Dronc	dOptix	-0.15	0.175	0	0.302613766334401	0.82
Dronc	dOptix.dVsx	-1.17	0.175	0	0.302613766334401	0.82
Dronc	vDpp	-1.38	0.175	0	0.302613766334401	0.82
Dronc	vdOptix	-1.86	0.175	0	0.302613766334401	0.82
Dronc	vdOptix.vdVsx	-2.06	0.175	0	0.302613766334401	0.82
Dronc	Slp_D	-2.07	0.175	0	0.302613766334401	0.82
Dronc	vOptix.vVsx	-3.08	0.175	0	0.302613766334401	0.82
Dronc	vdDpp.vdOptix	-3.5	0.175	0	0.302613766334401	0.82
Dronc	dVsx	-4.25	0.175	0	0.302613766334401	0.82
Dronc	vOptix	-4.39	0.175	0	0.302613766334401	0.82
Dronc	Notch	-4.88	0.175	0	0.302613766334401	0.82
Dronc	dDpp.dOptix	-10.57	0.175	0	0.302613766334401	0.82
CG6674	vdVsx	15.43	0.143	0.06	0.333333333333333	0.51
CG6674	dDpp	8.62	0.143	0.06	0.333333333333333	0.51
CG6674	Ey_Hbn	7.29	0.143	0.06	0.333333333333333	0.51
CG6674	Slp_D	6.11	0.143	0.06	0.333333333333333	0.51
CG6674	Notch	5.92	0.143	0.06	0.333333333333333	0.51
CG6674	dOptix.dVsx	4.67	0.143	0.06	0.333333333333333	0.51
CG6674	vdOptix.vdVsx	4.11	0.143	0.06	0.333333333333333	0.51
CG6674	dOptix	3.97	0.143	0.06	0.333333333333333	0.51
CG6674	Opa_Erm	3.68	0.143	0.06	0.333333333333333	0.51
CG6674	vdOptix	3.37	0.143	0.06	0.333333333333333	0.51
CG6674	dDpp.dOptix	1.43	0.143	0.06	0.333333333333333	0.51
CG6674	vOptix.vVsx	1.36	0.143	0.06	0.333333333333333	0.51
CG6674	D_BarHI	1.34	0.143	0.06	0.333333333333333	0.51
CG6674	vDpp	0.56	0.143	0.06	0.333333333333333	0.51
CG6674	dVsx	0.46	0.143	0.06	0.333333333333333	0.51
CG6674	whole_OPC	0.31	0.143	0.06	0.333333333333333	0.51
CG6674	Erm_Ey	0.29	0.143	0.06	0.333333333333333	0.51
CG6674	vVsx	0	0.143	0.06	0.333333333333333	0.51
CG6674	vVsx.dVsx.dOptix	0	0.143	0.06	0.333333333333333	0.51
CG6674	vOptix.vVsx.dVsx	0	0.143	0.06	0.333333333333333	0.51
CG6674	vDpp.vOptix	-0.62	0.143	0.06	0.333333333333333	0.51
CG6674	Hth	-3.51	0.143	0.06	0.333333333333333	0.51
CG6674	Hth_Opa	-3.67	0.143	0.06	0.333333333333333	0.51
CG6674	Hbn_Opa_Slp	-3.77	0.143	0.06	0.333333333333333	0.51
CG6674	vdDpp.vdOptix	-7.05	0.143	0.06	0.333333333333333	0.51
CG6674	vOptix	-8.13	0.143	0.06	0.333333333333333	0.51
CG6674	vdDpp	-10.78	0.143	0.06	0.333333333333333	0.51
dpr6	Hth	6.66	0.573	0.12	0.174077655955698	0.34
dpr6	vdDpp	6.56	0.573	0.12	0.174077655955698	0.34
dpr6	vOptix.vVsx	2.08	0.573	0.12	0.174077655955698	0.34
dpr6	dDpp	1.79	0.573	0.12	0.174077655955698	0.34
dpr6	vDpp	0	0.573	0.12	0.174077655955698	0.34
dpr6	vVsx	0	0.573	0.12	0.174077655955698	0.34
dpr6	vVsx.dVsx.dOptix	0	0.573	0.12	0.174077655955698	0.34
dpr6	vOptix.vVsx.dVsx	0	0.573	0.12	0.174077655955698	0.34
dpr6	Ey_Hbn	-1.27	0.573	0.12	0.174077655955698	0.34
dpr6	Hbn_Opa_Slp	-1.54	0.573	0.12	0.174077655955698	0.34
dpr6	vDpp.vOptix	-1.71	0.573	0.12	0.174077655955698	0.34
dpr6	Slp_D	-1.95	0.573	0.12	0.174077655955698	0.34
dpr6	vdVsx	-2.02	0.573	0.12	0.174077655955698	0.34
dpr6	vdOptix.vdVsx	-2.42	0.573	0.12	0.174077655955698	0.34
dpr6	whole_OPC	-2.71	0.573	0.12	0.174077655955698	0.34
dpr6	Erm_Ey	-3.14	0.573	0.12	0.174077655955698	0.34
dpr6	Hth_Opa	-3.16	0.573	0.12	0.174077655955698	0.34
dpr6	Notch	-4.44	0.573	0.12	0.174077655955698	0.34
dpr6	dOptix	-4.6	0.573	0.12	0.174077655955698	0.34
dpr6	vOptix	-7.02	0.573	0.12	0.174077655955698	0.34
dpr6	vdOptix	-8.1	0.573	0.12	0.174077655955698	0.34
dpr6	Opa_Erm	-9.1	0.573	0.12	0.174077655955698	0.34
dpr6	dDpp.dOptix	-9.12	0.573	0.12	0.174077655955698	0.34
dpr6	vdDpp.vdOptix	-9.99	0.573	0.12	0.174077655955698	0.34
dpr6	dOptix.dVsx	-11.94	0.573	0.12	0.174077655955698	0.34
dpr6	D_BarHI	-13	0.573	0.12	0.174077655955698	0.34
dpr6	dVsx	-13.24	0.573	0.12	0.174077655955698	0.34
dpr10	dOptix.dVsx	16.13	0.647	-0.43	0.149071198499986	0.01
dpr10	Hth	8.65	0.647	-0.43	0.149071198499986	0.01
dpr10	Hbn_Opa_Slp	7.14	0.647	-0.43	0.149071198499986	0.01
dpr10	dVsx	4.86	0.647	-0.43	0.149071198499986	0.01
dpr10	vDpp	4.24	0.647	-0.43	0.149071198499986	0.01
dpr10	vdDpp.vdOptix	3.71	0.647	-0.43	0.149071198499986	0.01
dpr10	Erm_Ey	3.03	0.647	-0.43	0.149071198499986	0.01
dpr10	Opa_Erm	2.82	0.647	-0.43	0.149071198499986	0.01
dpr10	vdOptix.vdVsx	2.81	0.647	-0.43	0.149071198499986	0.01
dpr10	dOptix	2.6	0.647	-0.43	0.149071198499986	0.01
dpr10	vOptix	2.41	0.647	-0.43	0.149071198499986	0.01
dpr10	vDpp.vOptix	0.89	0.647	-0.43	0.149071198499986	0.01
dpr10	vOptix.vVsx	0	0.647	-0.43	0.149071198499986	0.01
dpr10	vVsx	0	0.647	-0.43	0.149071198499986	0.01
dpr10	vVsx.dVsx.dOptix	0	0.647	-0.43	0.149071198499986	0.01
dpr10	vOptix.vVsx.dVsx	0	0.647	-0.43	0.149071198499986	0.01
dpr10	dDpp	-2.99	0.647	-0.43	0.149071198499986	0.01
dpr10	vdOptix	-3.96	0.647	-0.43	0.149071198499986	0.01
dpr10	Notch	-4	0.647	-0.43	0.149071198499986	0.01
dpr10	Hth_Opa	-4	0.647	-0.43	0.149071198499986	0.01
dpr10	vdVsx	-4.14	0.647	-0.43	0.149071198499986	0.01
dpr10	Ey_Hbn	-4.25	0.647	-0.43	0.149071198499986	0.01
dpr10	Slp_D	-4.64	0.647	-0.43	0.149071198499986	0.01
dpr10	vdDpp	-5.11	0.647	-0.43	0.149071198499986	0.01
dpr10	dDpp.dOptix	-5.38	0.647	-0.43	0.149071198499986	0.01
dpr10	D_BarHI	-5.63	0.647	-0.43	0.149071198499986	0.01
dpr10	whole_OPC	-6.03	0.647	-0.43	0.149071198499986	0.01
scramb1	dDpp.dOptix	17.61	0.203	-0.44	-0.0666666666666667	0.84
scramb1	dVsx	10.46	0.203	-0.44	-0.0666666666666667	0.84
scramb1	Hbn_Opa_Slp	9.12	0.203	-0.44	-0.0666666666666667	0.84
scramb1	Erm_Ey	8.99	0.203	-0.44	-0.0666666666666667	0.84
scramb1	dOptix	5.62	0.203	-0.44	-0.0666666666666667	0.84
scramb1	whole_OPC	3.69	0.203	-0.44	-0.0666666666666667	0.84
scramb1	vdDpp.vdOptix	2.74	0.203	-0.44	-0.0666666666666667	0.84
scramb1	Opa_Erm	2.37	0.203	-0.44	-0.0666666666666667	0.84
scramb1	vOptix	2.13	0.203	-0.44	-0.0666666666666667	0.84
scramb1	D_BarHI	2.12	0.203	-0.44	-0.0666666666666667	0.84
scramb1	vDpp	0	0.203	-0.44	-0.0666666666666667	0.84
scramb1	dDpp	0	0.203	-0.44	-0.0666666666666667	0.84
scramb1	vVsx	0	0.203	-0.44	-0.0666666666666667	0.84
scramb1	vVsx.dVsx.dOptix	0	0.203	-0.44	-0.0666666666666667	0.84
scramb1	vOptix.vVsx.dVsx	0	0.203	-0.44	-0.0666666666666667	0.84
scramb1	Slp_D	-1.06	0.203	-0.44	-0.0666666666666667	0.84
scramb1	vdOptix.vdVsx	-1.27	0.203	-0.44	-0.0666666666666667	0.84
scramb1	Hth_Opa	-1.75	0.203	-0.44	-0.0666666666666667	0.84
scramb1	vDpp.vOptix	-1.78	0.203	-0.44	-0.0666666666666667	0.84
scramb1	vdVsx	-2.02	0.203	-0.44	-0.0666666666666667	0.84
scramb1	vdOptix	-2.19	0.203	-0.44	-0.0666666666666667	0.84
scramb1	vdDpp	-3.1	0.203	-0.44	-0.0666666666666667	0.84
scramb1	dOptix.dVsx	-4.38	0.203	-0.44	-0.0666666666666667	0.84
scramb1	Ey_Hbn	-4.97	0.203	-0.44	-0.0666666666666667	0.84
scramb1	Hth	-5.17	0.203	-0.44	-0.0666666666666667	0.84
scramb1	Notch	-6.86	0.203	-0.44	-0.0666666666666667	0.84
scramb1	vOptix.vVsx	-9.95	0.203	-0.44	-0.0666666666666667	0.84
CR46004	vOptix.vVsx	15.33	0.251	0.37	0.428571428571429	0.75
CR46004	vdOptix.vdVsx	6.24	0.251	0.37	0.428571428571429	0.75
CR46004	Notch	6.21	0.251	0.37	0.428571428571429	0.75
CR46004	dOptix	5.06	0.251	0.37	0.428571428571429	0.75
CR46004	D_BarHI	5.03	0.251	0.37	0.428571428571429	0.75
CR46004	vdDpp	2.81	0.251	0.37	0.428571428571429	0.75
CR46004	Hbn_Opa_Slp	2.03	0.251	0.37	0.428571428571429	0.75
CR46004	Hth	1.71	0.251	0.37	0.428571428571429	0.75
CR46004	vdDpp.vdOptix	1.51	0.251	0.37	0.428571428571429	0.75
CR46004	dDpp	0.89	0.251	0.37	0.428571428571429	0.75
CR46004	Slp_D	0.24	0.251	0.37	0.428571428571429	0.75
CR46004	vDpp	0	0.251	0.37	0.428571428571429	0.75
CR46004	vVsx	0	0.251	0.37	0.428571428571429	0.75
CR46004	vVsx.dVsx.dOptix	0	0.251	0.37	0.428571428571429	0.75
CR46004	vOptix.vVsx.dVsx	0	0.251	0.37	0.428571428571429	0.75
CR46004	Opa_Erm	0	0.251	0.37	0.428571428571429	0.75
CR46004	vdOptix	-0.72	0.251	0.37	0.428571428571429	0.75
CR46004	dOptix.dVsx	-1.87	0.251	0.37	0.428571428571429	0.75
CR46004	vDpp.vOptix	-2.23	0.251	0.37	0.428571428571429	0.75
CR46004	vOptix	-2.27	0.251	0.37	0.428571428571429	0.75
CR46004	vdVsx	-2.68	0.251	0.37	0.428571428571429	0.75
CR46004	Ey_Hbn	-2.73	0.251	0.37	0.428571428571429	0.75
CR46004	whole_OPC	-4.27	0.251	0.37	0.428571428571429	0.75
CR46004	dVsx	-4.76	0.251	0.37	0.428571428571429	0.75
CR46004	Hth_Opa	-6.25	0.251	0.37	0.428571428571429	0.75
CR46004	dDpp.dOptix	-6.4	0.251	0.37	0.428571428571429	0.75
CR46004	Erm_Ey	-8.04	0.251	0.37	0.428571428571429	0.75
Gem3	vdVsx	11.22	0.066	-0.2	0.29277002188456	0.33
Gem3	Erm_Ey	3.89	0.066	-0.2	0.29277002188456	0.33
Gem3	Ey_Hbn	3.02	0.066	-0.2	0.29277002188456	0.33
Gem3	dOptix	2.44	0.066	-0.2	0.29277002188456	0.33
Gem3	whole_OPC	1.56	0.066	-0.2	0.29277002188456	0.33
Gem3	dDpp	1.38	0.066	-0.2	0.29277002188456	0.33
Gem3	Hbn_Opa_Slp	0.28	0.066	-0.2	0.29277002188456	0.33
Gem3	vDpp	0	0.066	-0.2	0.29277002188456	0.33
Gem3	vOptix.vVsx	0	0.066	-0.2	0.29277002188456	0.33
Gem3	vdOptix.vdVsx	0	0.066	-0.2	0.29277002188456	0.33
Gem3	vVsx	0	0.066	-0.2	0.29277002188456	0.33
Gem3	vVsx.dVsx.dOptix	0	0.066	-0.2	0.29277002188456	0.33
Gem3	vOptix.vVsx.dVsx	0	0.066	-0.2	0.29277002188456	0.33
Gem3	Hth_Opa	-0.22	0.066	-0.2	0.29277002188456	0.33
Gem3	dDpp.dOptix	-0.67	0.066	-0.2	0.29277002188456	0.33
Gem3	Notch	-1.05	0.066	-0.2	0.29277002188456	0.33
Gem3	Opa_Erm	-1.79	0.066	-0.2	0.29277002188456	0.33
Gem3	vDpp.vOptix	-2.44	0.066	-0.2	0.29277002188456	0.33
Gem3	vOptix	-2.49	0.066	-0.2	0.29277002188456	0.33
Gem3	Hth	-2.93	0.066	-0.2	0.29277002188456	0.33
Gem3	dOptix.dVsx	-3.56	0.066	-0.2	0.29277002188456	0.33
Gem3	D_BarHI	-3.85	0.066	-0.2	0.29277002188456	0.33
Gem3	Slp_D	-3.96	0.066	-0.2	0.29277002188456	0.33
Gem3	vdDpp.vdOptix	-4.05	0.066	-0.2	0.29277002188456	0.33
Gem3	vdOptix	-5.42	0.066	-0.2	0.29277002188456	0.33
Gem3	dVsx	-7.68	0.066	-0.2	0.29277002188456	0.33
Gem3	vdDpp	-9.46	0.066	-0.2	0.29277002188456	0.33
hay	Opa_Erm	13.33	0.126	-0.1	0.218217890235992	0.15
hay	vdVsx	9.15	0.126	-0.1	0.218217890235992	0.15
hay	Notch	4.8	0.126	-0.1	0.218217890235992	0.15
hay	vDpp.vOptix	3.99	0.126	-0.1	0.218217890235992	0.15
hay	Hth	3.54	0.126	-0.1	0.218217890235992	0.15
hay	Ey_Hbn	3.22	0.126	-0.1	0.218217890235992	0.15
hay	Hth_Opa	2.84	0.126	-0.1	0.218217890235992	0.15
hay	D_BarHI	1.53	0.126	-0.1	0.218217890235992	0.15
hay	dDpp	1.52	0.126	-0.1	0.218217890235992	0.15
hay	vdOptix.vdVsx	1.15	0.126	-0.1	0.218217890235992	0.15
hay	vDpp	0	0.126	-0.1	0.218217890235992	0.15
hay	vVsx	0	0.126	-0.1	0.218217890235992	0.15
hay	vVsx.dVsx.dOptix	0	0.126	-0.1	0.218217890235992	0.15
hay	vOptix.vVsx.dVsx	0	0.126	-0.1	0.218217890235992	0.15
hay	vdDpp.vdOptix	-0.47	0.126	-0.1	0.218217890235992	0.15
hay	Erm_Ey	-1.79	0.126	-0.1	0.218217890235992	0.15
hay	whole_OPC	-2.28	0.126	-0.1	0.218217890235992	0.15
hay	vdDpp	-2.57	0.126	-0.1	0.218217890235992	0.15
hay	vOptix.vVsx	-3.63	0.126	-0.1	0.218217890235992	0.15
hay	dVsx	-4	0.126	-0.1	0.218217890235992	0.15
hay	Hbn_Opa_Slp	-4.51	0.126	-0.1	0.218217890235992	0.15
hay	dDpp.dOptix	-4.96	0.126	-0.1	0.218217890235992	0.15
hay	vdOptix	-5.44	0.126	-0.1	0.218217890235992	0.15
hay	Slp_D	-5.6	0.126	-0.1	0.218217890235992	0.15
hay	vOptix	-6.52	0.126	-0.1	0.218217890235992	0.15
hay	dOptix	-10.06	0.126	-0.1	0.218217890235992	0.15
hay	dOptix.dVsx	-10.07	0.126	-0.1	0.218217890235992	0.15
CG34001	Hbn_Opa_Slp	24.59	0.13	0.28	0.683130051063973	0.72
CG34001	vdVsx	7.96	0.13	0.28	0.683130051063973	0.72
CG34001	Notch	7.77	0.13	0.28	0.683130051063973	0.72
CG34001	vOptix	7.07	0.13	0.28	0.683130051063973	0.72
CG34001	dVsx	6.14	0.13	0.28	0.683130051063973	0.72
CG34001	whole_OPC	4.34	0.13	0.28	0.683130051063973	0.72
CG34001	Slp_D	4.21	0.13	0.28	0.683130051063973	0.72
CG34001	vdOptix.vdVsx	2.28	0.13	0.28	0.683130051063973	0.72
CG34001	vdOptix	2.16	0.13	0.28	0.683130051063973	0.72
CG34001	Hth_Opa	2.03	0.13	0.28	0.683130051063973	0.72
CG34001	D_BarHI	1.85	0.13	0.28	0.683130051063973	0.72
CG34001	Erm_Ey	1.76	0.13	0.28	0.683130051063973	0.72
CG34001	Ey_Hbn	1.21	0.13	0.28	0.683130051063973	0.72
CG34001	Hth	0.89	0.13	0.28	0.683130051063973	0.72
CG34001	vdDpp.vdOptix	0.37	0.13	0.28	0.683130051063973	0.72
CG34001	vDpp	0	0.13	0.28	0.683130051063973	0.72
CG34001	dDpp	0	0.13	0.28	0.683130051063973	0.72
CG34001	vOptix.vVsx	0	0.13	0.28	0.683130051063973	0.72
CG34001	vVsx	0	0.13	0.28	0.683130051063973	0.72
CG34001	vVsx.dVsx.dOptix	0	0.13	0.28	0.683130051063973	0.72
CG34001	vOptix.vVsx.dVsx	0	0.13	0.28	0.683130051063973	0.72
CG34001	dOptix.dVsx	-0.81	0.13	0.28	0.683130051063973	0.72
CG34001	dOptix	-0.92	0.13	0.28	0.683130051063973	0.72
CG34001	vDpp.vOptix	-1.61	0.13	0.28	0.683130051063973	0.72
CG34001	dDpp.dOptix	-5.38	0.13	0.28	0.683130051063973	0.72
CG34001	Opa_Erm	-6.17	0.13	0.28	0.683130051063973	0.72
CG34001	vdDpp	-7.78	0.13	0.28	0.683130051063973	0.72
CG32066	vdVsx	12.24	0.342	-0.05	0.174077655955698	0.19
CG32066	Hbn_Opa_Slp	8.34	0.342	-0.05	0.174077655955698	0.19
CG32066	Hth	6.73	0.342	-0.05	0.174077655955698	0.19
CG32066	dVsx	4.77	0.342	-0.05	0.174077655955698	0.19
CG32066	vdDpp.vdOptix	3.68	0.342	-0.05	0.174077655955698	0.19
CG32066	Opa_Erm	3.17	0.342	-0.05	0.174077655955698	0.19
CG32066	vDpp.vOptix	3.16	0.342	-0.05	0.174077655955698	0.19
CG32066	vDpp	2.98	0.342	-0.05	0.174077655955698	0.19
CG32066	Erm_Ey	2.64	0.342	-0.05	0.174077655955698	0.19
CG32066	vdOptix.vdVsx	2.34	0.342	-0.05	0.174077655955698	0.19
CG32066	Slp_D	2.04	0.342	-0.05	0.174077655955698	0.19
CG32066	vdOptix	0.78	0.342	-0.05	0.174077655955698	0.19
CG32066	dDpp.dOptix	0.59	0.342	-0.05	0.174077655955698	0.19
CG32066	dOptix.dVsx	0.42	0.342	-0.05	0.174077655955698	0.19
CG32066	dDpp	0	0.342	-0.05	0.174077655955698	0.19
CG32066	vOptix.vVsx	0	0.342	-0.05	0.174077655955698	0.19
CG32066	vVsx	0	0.342	-0.05	0.174077655955698	0.19
CG32066	vVsx.dVsx.dOptix	0	0.342	-0.05	0.174077655955698	0.19
CG32066	vOptix.vVsx.dVsx	0	0.342	-0.05	0.174077655955698	0.19
CG32066	Ey_Hbn	-0.83	0.342	-0.05	0.174077655955698	0.19
CG32066	D_BarHI	-1.75	0.342	-0.05	0.174077655955698	0.19
CG32066	whole_OPC	-2.09	0.342	-0.05	0.174077655955698	0.19
CG32066	Hth_Opa	-3.67	0.342	-0.05	0.174077655955698	0.19
CG32066	dOptix	-3.83	0.342	-0.05	0.174077655955698	0.19
CG32066	Notch	-4	0.342	-0.05	0.174077655955698	0.19
CG32066	vOptix	-6.11	0.342	-0.05	0.174077655955698	0.19
CG32066	vdDpp	-11.47	0.342	-0.05	0.174077655955698	0.19
CG32068	vdOptix	16.92	0.156	-0.06	0.218217890235992	0.78
CG32068	Hth_Opa	5.53	0.156	-0.06	0.218217890235992	0.78
CG32068	Ey_Hbn	4.46	0.156	-0.06	0.218217890235992	0.78
CG32068	dOptix.dVsx	2.14	0.156	-0.06	0.218217890235992	0.78
CG32068	Hth	2.06	0.156	-0.06	0.218217890235992	0.78
CG32068	vdDpp.vdOptix	1.94	0.156	-0.06	0.218217890235992	0.78
CG32068	dDpp.dOptix	0.84	0.156	-0.06	0.218217890235992	0.78
CG32068	vOptix.vVsx	0.41	0.156	-0.06	0.218217890235992	0.78
CG32068	vVsx	0	0.156	-0.06	0.218217890235992	0.78
CG32068	vVsx.dVsx.dOptix	0	0.156	-0.06	0.218217890235992	0.78
CG32068	vOptix.vVsx.dVsx	0	0.156	-0.06	0.218217890235992	0.78
CG32068	vdDpp	-0.65	0.156	-0.06	0.218217890235992	0.78
CG32068	Hbn_Opa_Slp	-0.72	0.156	-0.06	0.218217890235992	0.78
CG32068	Erm_Ey	-0.89	0.156	-0.06	0.218217890235992	0.78
CG32068	vDpp	-1.06	0.156	-0.06	0.218217890235992	0.78
CG32068	whole_OPC	-3.78	0.156	-0.06	0.218217890235992	0.78
CG32068	Slp_D	-4.11	0.156	-0.06	0.218217890235992	0.78
CG32068	vOptix	-4.52	0.156	-0.06	0.218217890235992	0.78
CG32068	Notch	-4.82	0.156	-0.06	0.218217890235992	0.78
CG32068	vdVsx	-6.35	0.156	-0.06	0.218217890235992	0.78
CG32068	vdOptix.vdVsx	-6.88	0.156	-0.06	0.218217890235992	0.78
CG32068	dOptix	-8.46	0.156	-0.06	0.218217890235992	0.78
CG32068	vDpp.vOptix	-9.26	0.156	-0.06	0.218217890235992	0.78
CG32068	dDpp	-9.98	0.156	-0.06	0.218217890235992	0.78
CG32068	dVsx	-9.99	0.156	-0.06	0.218217890235992	0.78
CG32068	Opa_Erm	-10.26	0.156	-0.06	0.218217890235992	0.78
CG32068	D_BarHI	-13.76	0.156	-0.06	0.218217890235992	0.78
simj	Erm_Ey	15.26	0.163	0.26	0.683130051063973	0.83
simj	Slp_D	9.84	0.163	0.26	0.683130051063973	0.83
simj	vdOptix.vdVsx	8.99	0.163	0.26	0.683130051063973	0.83
simj	Hth	7.25	0.163	0.26	0.683130051063973	0.83
simj	Opa_Erm	7.08	0.163	0.26	0.683130051063973	0.83
simj	D_BarHI	6.24	0.163	0.26	0.683130051063973	0.83
simj	dDpp	5.61	0.163	0.26	0.683130051063973	0.83
simj	vdOptix	4.1	0.163	0.26	0.683130051063973	0.83
simj	whole_OPC	2.34	0.163	0.26	0.683130051063973	0.83
simj	Notch	1.81	0.163	0.26	0.683130051063973	0.83
simj	vDpp	1.77	0.163	0.26	0.683130051063973	0.83
simj	Hth_Opa	1.05	0.163	0.26	0.683130051063973	0.83
simj	dDpp.dOptix	0.53	0.163	0.26	0.683130051063973	0.83
simj	Hbn_Opa_Slp	0.32	0.163	0.26	0.683130051063973	0.83
simj	vVsx	0	0.163	0.26	0.683130051063973	0.83
simj	vVsx.dVsx.dOptix	0	0.163	0.26	0.683130051063973	0.83
simj	vOptix.vVsx.dVsx	0	0.163	0.26	0.683130051063973	0.83
simj	vOptix.vVsx	-1.12	0.163	0.26	0.683130051063973	0.83
simj	vdDpp.vdOptix	-1.4	0.163	0.26	0.683130051063973	0.83
simj	vDpp.vOptix	-1.96	0.163	0.26	0.683130051063973	0.83
simj	vOptix	-2.51	0.163	0.26	0.683130051063973	0.83
simj	vdVsx	-4.15	0.163	0.26	0.683130051063973	0.83
simj	dOptix.dVsx	-5.22	0.163	0.26	0.683130051063973	0.83
simj	Ey_Hbn	-10.38	0.163	0.26	0.683130051063973	0.83
simj	dOptix	-10.54	0.163	0.26	0.683130051063973	0.83
simj	dVsx	-11.33	0.163	0.26	0.683130051063973	0.83
simj	vdDpp	-13.35	0.163	0.26	0.683130051063973	0.83
CR44347	Erm_Ey	24.48	0.045	0.48	0.447213595499958	0.93
CR44347	Hth	15.12	0.045	0.48	0.447213595499958	0.93
CR44347	dVsx	11.43	0.045	0.48	0.447213595499958	0.93
CR44347	vdOptix.vdVsx	10.32	0.045	0.48	0.447213595499958	0.93
CR44347	dOptix	10.22	0.045	0.48	0.447213595499958	0.93
CR44347	vdVsx	9.29	0.045	0.48	0.447213595499958	0.93
CR44347	Hbn_Opa_Slp	6.82	0.045	0.48	0.447213595499958	0.93
CR44347	vdDpp	4.74	0.045	0.48	0.447213595499958	0.93
CR44347	dOptix.dVsx	4	0.045	0.48	0.447213595499958	0.93
CR44347	Notch	3.5	0.045	0.48	0.447213595499958	0.93
CR44347	Ey_Hbn	3.42	0.045	0.48	0.447213595499958	0.93
CR44347	Opa_Erm	3.21	0.045	0.48	0.447213595499958	0.93
CR44347	Slp_D	2.96	0.045	0.48	0.447213595499958	0.93
CR44347	vOptix.vVsx	2.62	0.045	0.48	0.447213595499958	0.93
CR44347	vVsx	0	0.045	0.48	0.447213595499958	0.93
CR44347	vVsx.dVsx.dOptix	0	0.045	0.48	0.447213595499958	0.93
CR44347	vOptix.vVsx.dVsx	0	0.045	0.48	0.447213595499958	0.93
CR44347	Hth_Opa	-2.44	0.045	0.48	0.447213595499958	0.93
CR44347	vDpp.vOptix	-2.85	0.045	0.48	0.447213595499958	0.93
CR44347	whole_OPC	-2.95	0.045	0.48	0.447213595499958	0.93
CR44347	vdOptix	-3.17	0.045	0.48	0.447213595499958	0.93
CR44347	D_BarHI	-3.61	0.045	0.48	0.447213595499958	0.93
CR44347	vdDpp.vdOptix	-3.78	0.045	0.48	0.447213595499958	0.93
CR44347	vDpp	-4.34	0.045	0.48	0.447213595499958	0.93
CR44347	dDpp	-4.37	0.045	0.48	0.447213595499958	0.93
CR44347	dDpp.dOptix	-5.66	0.045	0.48	0.447213595499958	0.93
CR44347	vOptix	-9.32	0.045	0.48	0.447213595499958	0.93
CG6418	Hth	7.67	0.183	-0.07	0.174077655955698	0.53
CG6418	Hth_Opa	5.23	0.183	-0.07	0.174077655955698	0.53
CG6418	Slp_D	3.69	0.183	-0.07	0.174077655955698	0.53
CG6418	dVsx	2.89	0.183	-0.07	0.174077655955698	0.53
CG6418	Hbn_Opa_Slp	2.78	0.183	-0.07	0.174077655955698	0.53
CG6418	vdOptix	2.29	0.183	-0.07	0.174077655955698	0.53
CG6418	whole_OPC	0.46	0.183	-0.07	0.174077655955698	0.53
CG6418	vVsx	0	0.183	-0.07	0.174077655955698	0.53
CG6418	vVsx.dVsx.dOptix	0	0.183	-0.07	0.174077655955698	0.53
CG6418	vOptix.vVsx.dVsx	0	0.183	-0.07	0.174077655955698	0.53
CG6418	Opa_Erm	0	0.183	-0.07	0.174077655955698	0.53
CG6418	dOptix.dVsx	-0.1	0.183	-0.07	0.174077655955698	0.53
CG6418	vDpp	-0.36	0.183	-0.07	0.174077655955698	0.53
CG6418	vOptix.vVsx	-0.42	0.183	-0.07	0.174077655955698	0.53
CG6418	Ey_Hbn	-0.98	0.183	-0.07	0.174077655955698	0.53
CG6418	dOptix	-1.09	0.183	-0.07	0.174077655955698	0.53
CG6418	Erm_Ey	-1.39	0.183	-0.07	0.174077655955698	0.53
CG6418	vdOptix.vdVsx	-1.66	0.183	-0.07	0.174077655955698	0.53
CG6418	dDpp.dOptix	-1.68	0.183	-0.07	0.174077655955698	0.53
CG6418	vOptix	-1.77	0.183	-0.07	0.174077655955698	0.53
CG6418	Notch	-4.04	0.183	-0.07	0.174077655955698	0.53
CG6418	dDpp	-5.23	0.183	-0.07	0.174077655955698	0.53
CG6418	vdDpp.vdOptix	-6.54	0.183	-0.07	0.174077655955698	0.53
CG6418	vdVsx	-7.19	0.183	-0.07	0.174077655955698	0.53
CG6418	vdDpp	-7.36	0.183	-0.07	0.174077655955698	0.53
CG6418	D_BarHI	-9.02	0.183	-0.07	0.174077655955698	0.53
CG6418	vDpp.vOptix	-11.74	0.183	-0.07	0.174077655955698	0.53
Blos4	vdVsx	9.88	0.063	0.41	0.53748384988657	0.72
Blos4	vDpp.vOptix	8.83	0.063	0.41	0.53748384988657	0.72
Blos4	dDpp.dOptix	7.46	0.063	0.41	0.53748384988657	0.72
Blos4	dVsx	6.6	0.063	0.41	0.53748384988657	0.72
Blos4	vOptix.vVsx	4.47	0.063	0.41	0.53748384988657	0.72
Blos4	D_BarHI	4.24	0.063	0.41	0.53748384988657	0.72
Blos4	dOptix.dVsx	4.14	0.063	0.41	0.53748384988657	0.72
Blos4	whole_OPC	1.98	0.063	0.41	0.53748384988657	0.72
Blos4	vdDpp.vdOptix	1.57	0.063	0.41	0.53748384988657	0.72
Blos4	Ey_Hbn	1.49	0.063	0.41	0.53748384988657	0.72
Blos4	vVsx	0	0.063	0.41	0.53748384988657	0.72
Blos4	vVsx.dVsx.dOptix	0	0.063	0.41	0.53748384988657	0.72
Blos4	vOptix.vVsx.dVsx	0	0.063	0.41	0.53748384988657	0.72
Blos4	Slp_D	-0.04	0.063	0.41	0.53748384988657	0.72
Blos4	Hth	-0.4	0.063	0.41	0.53748384988657	0.72
Blos4	vDpp	-0.66	0.063	0.41	0.53748384988657	0.72
Blos4	Notch	-0.99	0.063	0.41	0.53748384988657	0.72
Blos4	Opa_Erm	-1.29	0.063	0.41	0.53748384988657	0.72
Blos4	Hth_Opa	-4.19	0.063	0.41	0.53748384988657	0.72
Blos4	Erm_Ey	-4.26	0.063	0.41	0.53748384988657	0.72
Blos4	dDpp	-5.3	0.063	0.41	0.53748384988657	0.72
Blos4	vdDpp	-5.4	0.063	0.41	0.53748384988657	0.72
Blos4	vdOptix.vdVsx	-5.95	0.063	0.41	0.53748384988657	0.72
Blos4	vOptix	-7.76	0.063	0.41	0.53748384988657	0.72
Blos4	dOptix	-8.69	0.063	0.41	0.53748384988657	0.72
Blos4	vdOptix	-8.99	0.063	0.41	0.53748384988657	0.72
Blos4	Hbn_Opa_Slp	-9.02	0.063	0.41	0.53748384988657	0.72
CG7949	vdDpp	7.46	0.123	0.42	0.53748384988657	0.88
CG7949	vdVsx	5.23	0.123	0.42	0.53748384988657	0.88
CG7949	Hth	3.92	0.123	0.42	0.53748384988657	0.88
CG7949	Notch	2.81	0.123	0.42	0.53748384988657	0.88
CG7949	dVsx	1.48	0.123	0.42	0.53748384988657	0.88
CG7949	Hbn_Opa_Slp	0.75	0.123	0.42	0.53748384988657	0.88
CG7949	whole_OPC	0.6	0.123	0.42	0.53748384988657	0.88
CG7949	Ey_Hbn	0.48	0.123	0.42	0.53748384988657	0.88
CG7949	vdDpp.vdOptix	0.14	0.123	0.42	0.53748384988657	0.88
CG7949	vdOptix.vdVsx	0.09	0.123	0.42	0.53748384988657	0.88
CG7949	Erm_Ey	0.08	0.123	0.42	0.53748384988657	0.88
CG7949	vVsx	0	0.123	0.42	0.53748384988657	0.88
CG7949	vVsx.dVsx.dOptix	0	0.123	0.42	0.53748384988657	0.88
CG7949	vOptix.vVsx.dVsx	0	0.123	0.42	0.53748384988657	0.88
CG7949	dDpp.dOptix	-0.43	0.123	0.42	0.53748384988657	0.88
CG7949	vdOptix	-0.83	0.123	0.42	0.53748384988657	0.88
CG7949	dOptix.dVsx	-1.38	0.123	0.42	0.53748384988657	0.88
CG7949	D_BarHI	-1.81	0.123	0.42	0.53748384988657	0.88
CG7949	dDpp	-1.85	0.123	0.42	0.53748384988657	0.88
CG7949	vOptix.vVsx	-3.3	0.123	0.42	0.53748384988657	0.88
CG7949	Hth_Opa	-3.34	0.123	0.42	0.53748384988657	0.88
CG7949	Slp_D	-4.53	0.123	0.42	0.53748384988657	0.88
CG7949	vOptix	-8.89	0.123	0.42	0.53748384988657	0.88
CG7949	vDpp.vOptix	-9.58	0.123	0.42	0.53748384988657	0.88
CG7949	vDpp	-10.02	0.123	0.42	0.53748384988657	0.88
CG7949	Opa_Erm	-10.2	0.123	0.42	0.53748384988657	0.88
CG7949	dOptix	-12.41	0.123	0.42	0.53748384988657	0.88
Blos2	vdDpp	13.39	0.166	0.1	0.333333333333333	0.53
Blos2	dDpp.dOptix	13.17	0.166	0.1	0.333333333333333	0.53
Blos2	vOptix.vVsx	8.15	0.166	0.1	0.333333333333333	0.53
Blos2	Ey_Hbn	6.09	0.166	0.1	0.333333333333333	0.53
Blos2	dOptix.dVsx	3.19	0.166	0.1	0.333333333333333	0.53
Blos2	whole_OPC	2.75	0.166	0.1	0.333333333333333	0.53
Blos2	Slp_D	2.14	0.166	0.1	0.333333333333333	0.53
Blos2	Opa_Erm	0.7	0.166	0.1	0.333333333333333	0.53
Blos2	vdOptix.vdVsx	0	0.166	0.1	0.333333333333333	0.53
Blos2	vVsx	0	0.166	0.1	0.333333333333333	0.53
Blos2	vVsx.dVsx.dOptix	0	0.166	0.1	0.333333333333333	0.53
Blos2	vOptix.vVsx.dVsx	0	0.166	0.1	0.333333333333333	0.53
Blos2	dDpp	-1.39	0.166	0.1	0.333333333333333	0.53
Blos2	D_BarHI	-1.58	0.166	0.1	0.333333333333333	0.53
Blos2	Erm_Ey	-1.66	0.166	0.1	0.333333333333333	0.53
Blos2	vdOptix	-1.92	0.166	0.1	0.333333333333333	0.53
Blos2	vOptix	-2.09	0.166	0.1	0.333333333333333	0.53
Blos2	Hbn_Opa_Slp	-2.45	0.166	0.1	0.333333333333333	0.53
Blos2	Hth_Opa	-2.97	0.166	0.1	0.333333333333333	0.53
Blos2	vdVsx	-3.15	0.166	0.1	0.333333333333333	0.53
Blos2	dOptix	-3.67	0.166	0.1	0.333333333333333	0.53
Blos2	vdDpp.vdOptix	-4.28	0.166	0.1	0.333333333333333	0.53
Blos2	dVsx	-4.28	0.166	0.1	0.333333333333333	0.53
Blos2	Notch	-4.81	0.166	0.1	0.333333333333333	0.53
Blos2	Hth	-7.38	0.166	0.1	0.333333333333333	0.53
Blos2	vDpp.vOptix	-7.76	0.166	0.1	0.333333333333333	0.53
Blos2	vDpp	-9.68	0.166	0.1	0.333333333333333	0.53
CG32075	Slp_D	5.01	0.115	0.01	0.152894157431288	0.32
CG32075	Hth	3.34	0.115	0.01	0.152894157431288	0.32
CG32075	vdOptix.vdVsx	2.88	0.115	0.01	0.152894157431288	0.32
CG32075	Opa_Erm	2.53	0.115	0.01	0.152894157431288	0.32
CG32075	vdOptix	1.88	0.115	0.01	0.152894157431288	0.32
CG32075	Hbn_Opa_Slp	1.79	0.115	0.01	0.152894157431288	0.32
CG32075	whole_OPC	1.5	0.115	0.01	0.152894157431288	0.32
CG32075	vdVsx	0.53	0.115	0.01	0.152894157431288	0.32
CG32075	Erm_Ey	0.5	0.115	0.01	0.152894157431288	0.32
CG32075	vOptix	0.22	0.115	0.01	0.152894157431288	0.32
CG32075	vOptix.vVsx	0	0.115	0.01	0.152894157431288	0.32
CG32075	vVsx	0	0.115	0.01	0.152894157431288	0.32
CG32075	vVsx.dVsx.dOptix	0	0.115	0.01	0.152894157431288	0.32
CG32075	vOptix.vVsx.dVsx	0	0.115	0.01	0.152894157431288	0.32
CG32075	vdDpp	-1.52	0.115	0.01	0.152894157431288	0.32
CG32075	vDpp.vOptix	-1.96	0.115	0.01	0.152894157431288	0.32
CG32075	dDpp.dOptix	-2.02	0.115	0.01	0.152894157431288	0.32
CG32075	Hth_Opa	-2.74	0.115	0.01	0.152894157431288	0.32
CG32075	dVsx	-2.99	0.115	0.01	0.152894157431288	0.32
CG32075	D_BarHI	-3.51	0.115	0.01	0.152894157431288	0.32
CG32075	dDpp	-3.8	0.115	0.01	0.152894157431288	0.32
CG32075	Notch	-4.79	0.115	0.01	0.152894157431288	0.32
CG32075	dOptix	-6.08	0.115	0.01	0.152894157431288	0.32
CG32075	vdDpp.vdOptix	-6.23	0.115	0.01	0.152894157431288	0.32
CG32075	vDpp	-6.42	0.115	0.01	0.152894157431288	0.32
CG32075	dOptix.dVsx	-8.88	0.115	0.01	0.152894157431288	0.32
CG32075	Ey_Hbn	-10.54	0.115	0.01	0.152894157431288	0.32
l(3)01239	dOptix.dVsx	20.45	0.239	0.05	0.302613766334401	0.7
l(3)01239	Hth_Opa	7.85	0.239	0.05	0.302613766334401	0.7
l(3)01239	Notch	7.07	0.239	0.05	0.302613766334401	0.7
l(3)01239	Hbn_Opa_Slp	5.83	0.239	0.05	0.302613766334401	0.7
l(3)01239	whole_OPC	5.38	0.239	0.05	0.302613766334401	0.7
l(3)01239	vdDpp.vdOptix	5.05	0.239	0.05	0.302613766334401	0.7
l(3)01239	D_BarHI	3.82	0.239	0.05	0.302613766334401	0.7
l(3)01239	vDpp	2.89	0.239	0.05	0.302613766334401	0.7
l(3)01239	Hth	2.7	0.239	0.05	0.302613766334401	0.7
l(3)01239	vdOptix.vdVsx	1.9	0.239	0.05	0.302613766334401	0.7
l(3)01239	vVsx	0	0.239	0.05	0.302613766334401	0.7
l(3)01239	vVsx.dVsx.dOptix	0	0.239	0.05	0.302613766334401	0.7
l(3)01239	vOptix.vVsx.dVsx	0	0.239	0.05	0.302613766334401	0.7
l(3)01239	Opa_Erm	0	0.239	0.05	0.302613766334401	0.7
l(3)01239	Erm_Ey	-3.22	0.239	0.05	0.302613766334401	0.7
l(3)01239	vdOptix	-3.42	0.239	0.05	0.302613766334401	0.7
l(3)01239	dVsx	-4.04	0.239	0.05	0.302613766334401	0.7
l(3)01239	vOptix.vVsx	-4.5	0.239	0.05	0.302613766334401	0.7
l(3)01239	dDpp	-4.76	0.239	0.05	0.302613766334401	0.7
l(3)01239	vdVsx	-5.38	0.239	0.05	0.302613766334401	0.7
l(3)01239	Ey_Hbn	-5.6	0.239	0.05	0.302613766334401	0.7
l(3)01239	vdDpp	-5.95	0.239	0.05	0.302613766334401	0.7
l(3)01239	Slp_D	-6.12	0.239	0.05	0.302613766334401	0.7
l(3)01239	vOptix	-7.54	0.239	0.05	0.302613766334401	0.7
l(3)01239	vDpp.vOptix	-7.93	0.239	0.05	0.302613766334401	0.7
l(3)01239	dDpp.dOptix	-9.32	0.239	0.05	0.302613766334401	0.7
l(3)01239	dOptix	-10.81	0.239	0.05	0.302613766334401	0.7
CG7839	vdOptix.vdVsx	7.18	0.117	-0.2	0.382970843102535	0.42
CG7839	dOptix.dVsx	7.01	0.117	-0.2	0.382970843102535	0.42
CG7839	Hth	5.55	0.117	-0.2	0.382970843102535	0.42
CG7839	vDpp	5.44	0.117	-0.2	0.382970843102535	0.42
CG7839	Erm_Ey	4.22	0.117	-0.2	0.382970843102535	0.42
CG7839	vdVsx	2.45	0.117	-0.2	0.382970843102535	0.42
CG7839	Hth_Opa	1.61	0.117	-0.2	0.382970843102535	0.42
CG7839	Hbn_Opa_Slp	1.24	0.117	-0.2	0.382970843102535	0.42
CG7839	whole_OPC	1.15	0.117	-0.2	0.382970843102535	0.42
CG7839	vDpp.vOptix	0.3	0.117	-0.2	0.382970843102535	0.42
CG7839	vdDpp	0.05	0.117	-0.2	0.382970843102535	0.42
CG7839	vVsx	0	0.117	-0.2	0.382970843102535	0.42
CG7839	vVsx.dVsx.dOptix	0	0.117	-0.2	0.382970843102535	0.42
CG7839	vOptix.vVsx.dVsx	0	0.117	-0.2	0.382970843102535	0.42
CG7839	vdDpp.vdOptix	-0.16	0.117	-0.2	0.382970843102535	0.42
CG7839	Ey_Hbn	-0.42	0.117	-0.2	0.382970843102535	0.42
CG7839	dDpp	-0.7	0.117	-0.2	0.382970843102535	0.42
CG7839	vOptix	-1.77	0.117	-0.2	0.382970843102535	0.42
CG7839	D_BarHI	-2.44	0.117	-0.2	0.382970843102535	0.42
CG7839	Slp_D	-3.74	0.117	-0.2	0.382970843102535	0.42
CG7839	Opa_Erm	-4.79	0.117	-0.2	0.382970843102535	0.42
CG7839	dOptix	-5.96	0.117	-0.2	0.382970843102535	0.42
CG7839	vdOptix	-6.66	0.117	-0.2	0.382970843102535	0.42
CG7839	dVsx	-7.1	0.117	-0.2	0.382970843102535	0.42
CG7839	Notch	-8.32	0.117	-0.2	0.382970843102535	0.42
CG7839	vOptix.vVsx	-11.18	0.117	-0.2	0.382970843102535	0.42
CG7839	dDpp.dOptix	-14.61	0.117	-0.2	0.382970843102535	0.42
CG6272	Hth_Opa	6.98	0.141	-0.13	0.142857142857143	0.07
CG6272	dDpp.dOptix	6.97	0.141	-0.13	0.142857142857143	0.07
CG6272	dVsx	6.13	0.141	-0.13	0.142857142857143	0.07
CG6272	Hth	5.11	0.141	-0.13	0.142857142857143	0.07
CG6272	vOptix.vVsx	5.09	0.141	-0.13	0.142857142857143	0.07
CG6272	vdDpp	3.41	0.141	-0.13	0.142857142857143	0.07
CG6272	D_BarHI	3.25	0.141	-0.13	0.142857142857143	0.07
CG6272	vdOptix.vdVsx	2.2	0.141	-0.13	0.142857142857143	0.07
CG6272	dDpp	0	0.141	-0.13	0.142857142857143	0.07
CG6272	vVsx	0	0.141	-0.13	0.142857142857143	0.07
CG6272	vVsx.dVsx.dOptix	0	0.141	-0.13	0.142857142857143	0.07
CG6272	vOptix.vVsx.dVsx	0	0.141	-0.13	0.142857142857143	0.07
CG6272	whole_OPC	-0.21	0.141	-0.13	0.142857142857143	0.07
CG6272	vdDpp.vdOptix	-0.87	0.141	-0.13	0.142857142857143	0.07
CG6272	Opa_Erm	-1.29	0.141	-0.13	0.142857142857143	0.07
CG6272	dOptix	-1.5	0.141	-0.13	0.142857142857143	0.07
CG6272	dOptix.dVsx	-2.21	0.141	-0.13	0.142857142857143	0.07
CG6272	vdVsx	-2.75	0.141	-0.13	0.142857142857143	0.07
CG6272	Notch	-3.46	0.141	-0.13	0.142857142857143	0.07
CG6272	Ey_Hbn	-3.55	0.141	-0.13	0.142857142857143	0.07
CG6272	Erm_Ey	-3.66	0.141	-0.13	0.142857142857143	0.07
CG6272	vdOptix	-5.28	0.141	-0.13	0.142857142857143	0.07
CG6272	vOptix	-5.9	0.141	-0.13	0.142857142857143	0.07
CG6272	vDpp	-6.13	0.141	-0.13	0.142857142857143	0.07
CG6272	Hbn_Opa_Slp	-6.41	0.141	-0.13	0.142857142857143	0.07
CG6272	Slp_D	-8.6	0.141	-0.13	0.142857142857143	0.07
CG6272	vDpp.vOptix	-9.08	0.141	-0.13	0.142857142857143	0.07
CG7638	Erm_Ey	14.75	0.11	0.19	0.29277002188456	0.46
CG7638	Ey_Hbn	13.9	0.11	0.19	0.29277002188456	0.46
CG7638	D_BarHI	11.77	0.11	0.19	0.29277002188456	0.46
CG7638	Opa_Erm	11.22	0.11	0.19	0.29277002188456	0.46
CG7638	vdDpp	9.65	0.11	0.19	0.29277002188456	0.46
CG7638	dOptix.dVsx	8.39	0.11	0.19	0.29277002188456	0.46
CG7638	Hth_Opa	4.55	0.11	0.19	0.29277002188456	0.46
CG7638	dOptix	4.23	0.11	0.19	0.29277002188456	0.46
CG7638	Hth	4.15	0.11	0.19	0.29277002188456	0.46
CG7638	vOptix	3.75	0.11	0.19	0.29277002188456	0.46
CG7638	vdDpp.vdOptix	2.42	0.11	0.19	0.29277002188456	0.46
CG7638	vdOptix.vdVsx	1.05	0.11	0.19	0.29277002188456	0.46
CG7638	vdOptix	0.95	0.11	0.19	0.29277002188456	0.46
CG7638	Hbn_Opa_Slp	0.63	0.11	0.19	0.29277002188456	0.46
CG7638	vVsx	0	0.11	0.19	0.29277002188456	0.46
CG7638	vVsx.dVsx.dOptix	0	0.11	0.19	0.29277002188456	0.46
CG7638	vOptix.vVsx.dVsx	0	0.11	0.19	0.29277002188456	0.46
CG7638	Slp_D	-0.2	0.11	0.19	0.29277002188456	0.46
CG7638	Notch	-0.41	0.11	0.19	0.29277002188456	0.46
CG7638	vDpp.vOptix	-0.69	0.11	0.19	0.29277002188456	0.46
CG7638	whole_OPC	-1.57	0.11	0.19	0.29277002188456	0.46
CG7638	dVsx	-4.08	0.11	0.19	0.29277002188456	0.46
CG7638	dDpp.dOptix	-5.24	0.11	0.19	0.29277002188456	0.46
CG7638	vdVsx	-5.75	0.11	0.19	0.29277002188456	0.46
CG7638	vOptix.vVsx	-5.83	0.11	0.19	0.29277002188456	0.46
CG7638	vDpp	-6.89	0.11	0.19	0.29277002188456	0.46
CG7638	dDpp	-11.72	0.11	0.19	0.29277002188456	0.46
Sod	Erm_Ey	17.56	0.19	0.33	1	0.94
Sod	vOptix.vVsx	4.66	0.19	0.33	1	0.94
Sod	vDpp.vOptix	3.89	0.19	0.33	1	0.94
Sod	vdOptix.vdVsx	3.79	0.19	0.33	1	0.94
Sod	D_BarHI	0.87	0.19	0.33	1	0.94
Sod	vDpp	0.53	0.19	0.33	1	0.94
Sod	Hth_Opa	0.34	0.19	0.33	1	0.94
Sod	dDpp	0	0.19	0.33	1	0.94
Sod	vVsx	0	0.19	0.33	1	0.94
Sod	vVsx.dVsx.dOptix	0	0.19	0.33	1	0.94
Sod	vOptix.vVsx.dVsx	0	0.19	0.33	1	0.94
Sod	Notch	-0.75	0.19	0.33	1	0.94
Sod	Hth	-0.81	0.19	0.33	1	0.94
Sod	whole_OPC	-0.95	0.19	0.33	1	0.94
Sod	vdVsx	-2.07	0.19	0.33	1	0.94
Sod	dOptix	-2.12	0.19	0.33	1	0.94
Sod	vdOptix	-2.46	0.19	0.33	1	0.94
Sod	dOptix.dVsx	-2.7	0.19	0.33	1	0.94
Sod	vdDpp.vdOptix	-4.11	0.19	0.33	1	0.94
Sod	vdDpp	-4.94	0.19	0.33	1	0.94
Sod	Ey_Hbn	-5.37	0.19	0.33	1	0.94
Sod	Hbn_Opa_Slp	-6.47	0.19	0.33	1	0.94
Sod	Slp_D	-6.57	0.19	0.33	1	0.94
Sod	Opa_Erm	-6.64	0.19	0.33	1	0.94
Sod	dDpp.dOptix	-9.16	0.19	0.33	1	0.94
Sod	vOptix	-12.37	0.19	0.33	1	0.94
Sod	dVsx	-13.54	0.19	0.33	1	0.94
CG32082	D_BarHI	4.54	0.188	-0.09	0.0666666666666667	0.01
CG32082	dVsx	1.15	0.188	-0.09	0.0666666666666667	0.01
CG32082	whole_OPC	0.64	0.188	-0.09	0.0666666666666667	0.01
CG32082	Notch	0.25	0.188	-0.09	0.0666666666666667	0.01
CG32082	dOptix.dVsx	0.2	0.188	-0.09	0.0666666666666667	0.01
CG32082	dDpp	0.19	0.188	-0.09	0.0666666666666667	0.01
CG32082	vdDpp	0.12	0.188	-0.09	0.0666666666666667	0.01
CG32082	vDpp	0	0.188	-0.09	0.0666666666666667	0.01
CG32082	vVsx	0	0.188	-0.09	0.0666666666666667	0.01
CG32082	vVsx.dVsx.dOptix	0	0.188	-0.09	0.0666666666666667	0.01
CG32082	vOptix.vVsx.dVsx	0	0.188	-0.09	0.0666666666666667	0.01
CG32082	Slp_D	-0.04	0.188	-0.09	0.0666666666666667	0.01
CG32082	Erm_Ey	-0.13	0.188	-0.09	0.0666666666666667	0.01
CG32082	vdDpp.vdOptix	-0.89	0.188	-0.09	0.0666666666666667	0.01
CG32082	Ey_Hbn	-1	0.188	-0.09	0.0666666666666667	0.01
CG32082	Hth_Opa	-1.16	0.188	-0.09	0.0666666666666667	0.01
CG32082	Hth	-2.03	0.188	-0.09	0.0666666666666667	0.01
CG32082	vOptix.vVsx	-2.25	0.188	-0.09	0.0666666666666667	0.01
CG32082	vdOptix.vdVsx	-2.34	0.188	-0.09	0.0666666666666667	0.01
CG32082	dDpp.dOptix	-3.69	0.188	-0.09	0.0666666666666667	0.01
CG32082	vdOptix	-3.72	0.188	-0.09	0.0666666666666667	0.01
CG32082	Opa_Erm	-3.77	0.188	-0.09	0.0666666666666667	0.01
CG32082	dOptix	-4.24	0.188	-0.09	0.0666666666666667	0.01
CG32082	Hbn_Opa_Slp	-5.12	0.188	-0.09	0.0666666666666667	0.01
CG32082	vOptix	-5.83	0.188	-0.09	0.0666666666666667	0.01
CG32082	vDpp.vOptix	-6.52	0.188	-0.09	0.0666666666666667	0.01
CG32082	vdVsx	-7.06	0.188	-0.09	0.0666666666666667	0.01
Alg10	Hth	22.7	0.165	0.37	1	0.44
Alg10	dDpp	10.4	0.165	0.37	1	0.44
Alg10	dOptix	7.52	0.165	0.37	1	0.44
Alg10	vdOptix.vdVsx	6.52	0.165	0.37	1	0.44
Alg10	Notch	3.64	0.165	0.37	1	0.44
Alg10	Hth_Opa	2.99	0.165	0.37	1	0.44
Alg10	Ey_Hbn	2.8	0.165	0.37	1	0.44
Alg10	vOptix	2.28	0.165	0.37	1	0.44
Alg10	vDpp	0	0.165	0.37	1	0.44
Alg10	vVsx	0	0.165	0.37	1	0.44
Alg10	vVsx.dVsx.dOptix	0	0.165	0.37	1	0.44
Alg10	vOptix.vVsx.dVsx	0	0.165	0.37	1	0.44
Alg10	whole_OPC	-0.06	0.165	0.37	1	0.44
Alg10	dOptix.dVsx	-0.17	0.165	0.37	1	0.44
Alg10	Erm_Ey	-1.77	0.165	0.37	1	0.44
Alg10	dVsx	-2.3	0.165	0.37	1	0.44
Alg10	vOptix.vVsx	-3.48	0.165	0.37	1	0.44
Alg10	Hbn_Opa_Slp	-3.79	0.165	0.37	1	0.44
Alg10	vdDpp.vdOptix	-4.56	0.165	0.37	1	0.44
Alg10	vdOptix	-5.17	0.165	0.37	1	0.44
Alg10	Slp_D	-5.2	0.165	0.37	1	0.44
Alg10	D_BarHI	-6.45	0.165	0.37	1	0.44
Alg10	dDpp.dOptix	-6.72	0.165	0.37	1	0.44
Alg10	vdDpp	-6.94	0.165	0.37	1	0.44
Alg10	vDpp.vOptix	-7.24	0.165	0.37	1	0.44
Alg10	Opa_Erm	-7.79	0.165	0.37	1	0.44
Alg10	vdVsx	-12.31	0.165	0.37	1	0.44
CG7616	dOptix	13.48	0.057	0.18	0.53748384988657	0.64
CG7616	dOptix.dVsx	10.03	0.057	0.18	0.53748384988657	0.64
CG7616	vdVsx	8.73	0.057	0.18	0.53748384988657	0.64
CG7616	vOptix.vVsx	6.83	0.057	0.18	0.53748384988657	0.64
CG7616	Hth	6.75	0.057	0.18	0.53748384988657	0.64
CG7616	dDpp	3.8	0.057	0.18	0.53748384988657	0.64
CG7616	Slp_D	3.77	0.057	0.18	0.53748384988657	0.64
CG7616	Notch	3.17	0.057	0.18	0.53748384988657	0.64
CG7616	Erm_Ey	1.82	0.057	0.18	0.53748384988657	0.64
CG7616	vdDpp	1.35	0.057	0.18	0.53748384988657	0.64
CG7616	Ey_Hbn	1.13	0.057	0.18	0.53748384988657	0.64
CG7616	vdDpp.vdOptix	0.68	0.057	0.18	0.53748384988657	0.64
CG7616	vDpp.vOptix	0.33	0.057	0.18	0.53748384988657	0.64
CG7616	vOptix	0.3	0.057	0.18	0.53748384988657	0.64
CG7616	vDpp	0	0.057	0.18	0.53748384988657	0.64
CG7616	vVsx	0	0.057	0.18	0.53748384988657	0.64
CG7616	vVsx.dVsx.dOptix	0	0.057	0.18	0.53748384988657	0.64
CG7616	vOptix.vVsx.dVsx	0	0.057	0.18	0.53748384988657	0.64
CG7616	vdOptix	-1.45	0.057	0.18	0.53748384988657	0.64
CG7616	dDpp.dOptix	-1.87	0.057	0.18	0.53748384988657	0.64
CG7616	Hbn_Opa_Slp	-1.88	0.057	0.18	0.53748384988657	0.64
CG7616	whole_OPC	-3.16	0.057	0.18	0.53748384988657	0.64
CG7616	Opa_Erm	-3.32	0.057	0.18	0.53748384988657	0.64
CG7616	D_BarHI	-3.35	0.057	0.18	0.53748384988657	0.64
CG7616	Hth_Opa	-4.01	0.057	0.18	0.53748384988657	0.64
CG7616	vdOptix.vdVsx	-5.15	0.057	0.18	0.53748384988657	0.64
CG7616	dVsx	-7.12	0.057	0.18	0.53748384988657	0.64
GlcAT-P	dVsx	21.79	0.348	0.4	0.372104203767625	0.21
GlcAT-P	Ey_Hbn	2.2	0.348	0.4	0.372104203767625	0.21
GlcAT-P	vdDpp.vdOptix	1.21	0.348	0.4	0.372104203767625	0.21
GlcAT-P	vDpp.vOptix	0.23	0.348	0.4	0.372104203767625	0.21
GlcAT-P	dDpp.dOptix	0.2	0.348	0.4	0.372104203767625	0.21
GlcAT-P	vDpp	0	0.348	0.4	0.372104203767625	0.21
GlcAT-P	dDpp	0	0.348	0.4	0.372104203767625	0.21
GlcAT-P	vVsx	0	0.348	0.4	0.372104203767625	0.21
GlcAT-P	vVsx.dVsx.dOptix	0	0.348	0.4	0.372104203767625	0.21
GlcAT-P	vOptix.vVsx.dVsx	0	0.348	0.4	0.372104203767625	0.21
GlcAT-P	Hbn_Opa_Slp	-0.47	0.348	0.4	0.372104203767625	0.21
GlcAT-P	vOptix	-1.96	0.348	0.4	0.372104203767625	0.21
GlcAT-P	Erm_Ey	-2.26	0.348	0.4	0.372104203767625	0.21
GlcAT-P	dOptix	-3.72	0.348	0.4	0.372104203767625	0.21
GlcAT-P	vdOptix.vdVsx	-3.91	0.348	0.4	0.372104203767625	0.21
GlcAT-P	whole_OPC	-5.25	0.348	0.4	0.372104203767625	0.21
GlcAT-P	Opa_Erm	-6.3	0.348	0.4	0.372104203767625	0.21
GlcAT-P	Slp_D	-7.08	0.348	0.4	0.372104203767625	0.21
GlcAT-P	D_BarHI	-7.36	0.348	0.4	0.372104203767625	0.21
GlcAT-P	Hth_Opa	-7.71	0.348	0.4	0.372104203767625	0.21
GlcAT-P	vOptix.vVsx	-7.82	0.348	0.4	0.372104203767625	0.21
GlcAT-P	Notch	-9.07	0.348	0.4	0.372104203767625	0.21
GlcAT-P	vdVsx	-9.47	0.348	0.4	0.372104203767625	0.21
GlcAT-P	vdOptix	-11.26	0.348	0.4	0.372104203767625	0.21
GlcAT-P	vdDpp	-12.02	0.348	0.4	0.372104203767625	0.21
GlcAT-P	Hth	-13.04	0.348	0.4	0.372104203767625	0.21
GlcAT-P	dOptix.dVsx	-13.15	0.348	0.4	0.372104203767625	0.21
Plod	Opa_Erm	23.69	0.301	-0.05	0.0975900072948533	0.01
Plod	Hth	19.45	0.301	-0.05	0.0975900072948533	0.01
Plod	whole_OPC	13.84	0.301	-0.05	0.0975900072948533	0.01
Plod	vDpp.vOptix	13.79	0.301	-0.05	0.0975900072948533	0.01
Plod	Notch	11.88	0.301	-0.05	0.0975900072948533	0.01
Plod	vdDpp	10.82	0.301	-0.05	0.0975900072948533	0.01
Plod	vdOptix.vdVsx	10.55	0.301	-0.05	0.0975900072948533	0.01
Plod	vdDpp.vdOptix	9.71	0.301	-0.05	0.0975900072948533	0.01
Plod	Erm_Ey	8.99	0.301	-0.05	0.0975900072948533	0.01
Plod	Slp_D	7.53	0.301	-0.05	0.0975900072948533	0.01
Plod	vdOptix	5.73	0.301	-0.05	0.0975900072948533	0.01
Plod	vdVsx	5.56	0.301	-0.05	0.0975900072948533	0.01
Plod	dOptix.dVsx	5.54	0.301	-0.05	0.0975900072948533	0.01
Plod	Hbn_Opa_Slp	2.18	0.301	-0.05	0.0975900072948533	0.01
Plod	dOptix	1.83	0.301	-0.05	0.0975900072948533	0.01
Plod	dVsx	1.67	0.301	-0.05	0.0975900072948533	0.01
Plod	D_BarHI	0.81	0.301	-0.05	0.0975900072948533	0.01
Plod	Ey_Hbn	0.78	0.301	-0.05	0.0975900072948533	0.01
Plod	Hth_Opa	0.04	0.301	-0.05	0.0975900072948533	0.01
Plod	vOptix.vVsx	0	0.301	-0.05	0.0975900072948533	0.01
Plod	vVsx	0	0.301	-0.05	0.0975900072948533	0.01
Plod	vVsx.dVsx.dOptix	0	0.301	-0.05	0.0975900072948533	0.01
Plod	vOptix.vVsx.dVsx	0	0.301	-0.05	0.0975900072948533	0.01
Plod	dDpp.dOptix	-0.05	0.301	-0.05	0.0975900072948533	0.01
Plod	vOptix	-2.01	0.301	-0.05	0.0975900072948533	0.01
Plod	vDpp	-4.88	0.301	-0.05	0.0975900072948533	0.01
Plod	dDpp	-6.03	0.301	-0.05	0.0975900072948533	0.01
Ube3a	Hth	20.84	0.113	0.02	0.174077655955698	0.37
Ube3a	vDpp.vOptix	14	0.113	0.02	0.174077655955698	0.37
Ube3a	vdVsx	13.16	0.113	0.02	0.174077655955698	0.37
Ube3a	Slp_D	13	0.113	0.02	0.174077655955698	0.37
Ube3a	Notch	7.52	0.113	0.02	0.174077655955698	0.37
Ube3a	vdOptix	6.82	0.113	0.02	0.174077655955698	0.37
Ube3a	Ey_Hbn	4.97	0.113	0.02	0.174077655955698	0.37
Ube3a	dOptix	3.7	0.113	0.02	0.174077655955698	0.37
Ube3a	D_BarHI	3.16	0.113	0.02	0.174077655955698	0.37
Ube3a	dVsx	2.46	0.113	0.02	0.174077655955698	0.37
Ube3a	Hth_Opa	2.38	0.113	0.02	0.174077655955698	0.37
Ube3a	dDpp	1.53	0.113	0.02	0.174077655955698	0.37
Ube3a	vOptix.vVsx	0	0.113	0.02	0.174077655955698	0.37
Ube3a	vVsx	0	0.113	0.02	0.174077655955698	0.37
Ube3a	vVsx.dVsx.dOptix	0	0.113	0.02	0.174077655955698	0.37
Ube3a	vOptix.vVsx.dVsx	0	0.113	0.02	0.174077655955698	0.37
Ube3a	vdOptix.vdVsx	-0.11	0.113	0.02	0.174077655955698	0.37
Ube3a	vDpp	-0.47	0.113	0.02	0.174077655955698	0.37
Ube3a	Erm_Ey	-0.92	0.113	0.02	0.174077655955698	0.37
Ube3a	whole_OPC	-1.93	0.113	0.02	0.174077655955698	0.37
Ube3a	vdDpp.vdOptix	-4.25	0.113	0.02	0.174077655955698	0.37
Ube3a	dDpp.dOptix	-4.37	0.113	0.02	0.174077655955698	0.37
Ube3a	Opa_Erm	-7.06	0.113	0.02	0.174077655955698	0.37
Ube3a	Hbn_Opa_Slp	-7.47	0.113	0.02	0.174077655955698	0.37
Ube3a	vOptix	-8.54	0.113	0.02	0.174077655955698	0.37
Ube3a	vdDpp	-9.4	0.113	0.02	0.174077655955698	0.37
Ube3a	dOptix.dVsx	-13.11	0.113	0.02	0.174077655955698	0.37
CG7600	vDpp.vOptix	13.32	0.107	0.17	0.29277002188456	0.33
CG7600	dOptix	8.02	0.107	0.17	0.29277002188456	0.33
CG7600	Hbn_Opa_Slp	3.87	0.107	0.17	0.29277002188456	0.33
CG7600	vOptix.vVsx	3.23	0.107	0.17	0.29277002188456	0.33
CG7600	vdDpp	3.21	0.107	0.17	0.29277002188456	0.33
CG7600	Erm_Ey	1.21	0.107	0.17	0.29277002188456	0.33
CG7600	D_BarHI	1.2	0.107	0.17	0.29277002188456	0.33
CG7600	vOptix	0.5	0.107	0.17	0.29277002188456	0.33
CG7600	vdOptix	0.26	0.107	0.17	0.29277002188456	0.33
CG7600	vDpp	0	0.107	0.17	0.29277002188456	0.33
CG7600	dDpp	0	0.107	0.17	0.29277002188456	0.33
CG7600	vVsx	0	0.107	0.17	0.29277002188456	0.33
CG7600	dVsx	0	0.107	0.17	0.29277002188456	0.33
CG7600	vVsx.dVsx.dOptix	0	0.107	0.17	0.29277002188456	0.33
CG7600	vOptix.vVsx.dVsx	0	0.107	0.17	0.29277002188456	0.33
CG7600	vdVsx	-0.35	0.107	0.17	0.29277002188456	0.33
CG7600	dDpp.dOptix	-0.79	0.107	0.17	0.29277002188456	0.33
CG7600	vdDpp.vdOptix	-2.22	0.107	0.17	0.29277002188456	0.33
CG7600	Slp_D	-2.23	0.107	0.17	0.29277002188456	0.33
CG7600	vdOptix.vdVsx	-2.6	0.107	0.17	0.29277002188456	0.33
CG7600	Hth_Opa	-3.26	0.107	0.17	0.29277002188456	0.33
CG7600	whole_OPC	-4.07	0.107	0.17	0.29277002188456	0.33
CG7600	Ey_Hbn	-4.76	0.107	0.17	0.29277002188456	0.33
CG7600	Hth	-5.12	0.107	0.17	0.29277002188456	0.33
CG7600	Opa_Erm	-7.04	0.107	0.17	0.29277002188456	0.33
CG7600	dOptix.dVsx	-7.2	0.107	0.17	0.29277002188456	0.33
CG7600	Notch	-9.27	0.107	0.17	0.29277002188456	0.33
CR44716	whole_OPC	15.93	0.058	0.2	0.53748384988657	0.71
CR44716	Hth	14.91	0.058	0.2	0.53748384988657	0.71
CR44716	Erm_Ey	12.92	0.058	0.2	0.53748384988657	0.71
CR44716	dOptix	7.41	0.058	0.2	0.53748384988657	0.71
CR44716	Hth_Opa	7.15	0.058	0.2	0.53748384988657	0.71
CR44716	Hbn_Opa_Slp	6.15	0.058	0.2	0.53748384988657	0.71
CR44716	Notch	5.91	0.058	0.2	0.53748384988657	0.71
CR44716	vDpp	2.95	0.058	0.2	0.53748384988657	0.71
CR44716	Ey_Hbn	2.09	0.058	0.2	0.53748384988657	0.71
CR44716	vdDpp	0.5	0.058	0.2	0.53748384988657	0.71
CR44716	vVsx	0	0.058	0.2	0.53748384988657	0.71
CR44716	vVsx.dVsx.dOptix	0	0.058	0.2	0.53748384988657	0.71
CR44716	vOptix.vVsx.dVsx	0	0.058	0.2	0.53748384988657	0.71
CR44716	vdOptix	-0.03	0.058	0.2	0.53748384988657	0.71
CR44716	D_BarHI	-0.14	0.058	0.2	0.53748384988657	0.71
CR44716	dDpp.dOptix	-0.6	0.058	0.2	0.53748384988657	0.71
CR44716	vdOptix.vdVsx	-0.65	0.058	0.2	0.53748384988657	0.71
CR44716	dDpp	-1.1	0.058	0.2	0.53748384988657	0.71
CR44716	Slp_D	-4.33	0.058	0.2	0.53748384988657	0.71
CR44716	dOptix.dVsx	-4.58	0.058	0.2	0.53748384988657	0.71
CR44716	vDpp.vOptix	-5.16	0.058	0.2	0.53748384988657	0.71
CR44716	vOptix.vVsx	-5.79	0.058	0.2	0.53748384988657	0.71
CR44716	vdDpp.vdOptix	-5.96	0.058	0.2	0.53748384988657	0.71
CR44716	vdVsx	-9.57	0.058	0.2	0.53748384988657	0.71
CR44716	dVsx	-9.99	0.058	0.2	0.53748384988657	0.71
CR44716	Opa_Erm	-10.68	0.058	0.2	0.53748384988657	0.71
CR44716	vOptix	-12.99	0.058	0.2	0.53748384988657	0.71
CG6163	vOptix.vVsx	19.79	0.139	-0.18	0.0666666666666667	0.01
CG6163	dOptix	15.68	0.139	-0.18	0.0666666666666667	0.01
CG6163	whole_OPC	15.27	0.139	-0.18	0.0666666666666667	0.01
CG6163	Hth_Opa	11.77	0.139	-0.18	0.0666666666666667	0.01
CG6163	Ey_Hbn	11.03	0.139	-0.18	0.0666666666666667	0.01
CG6163	vDpp.vOptix	8.33	0.139	-0.18	0.0666666666666667	0.01
CG6163	Hth	5.39	0.139	-0.18	0.0666666666666667	0.01
CG6163	dVsx	4.81	0.139	-0.18	0.0666666666666667	0.01
CG6163	vdVsx	4.33	0.139	-0.18	0.0666666666666667	0.01
CG6163	dDpp.dOptix	2.65	0.139	-0.18	0.0666666666666667	0.01
CG6163	vdDpp	2.54	0.139	-0.18	0.0666666666666667	0.01
CG6163	D_BarHI	1.41	0.139	-0.18	0.0666666666666667	0.01
CG6163	vdDpp.vdOptix	1.05	0.139	-0.18	0.0666666666666667	0.01
CG6163	Slp_D	0.86	0.139	-0.18	0.0666666666666667	0.01
CG6163	vDpp	0	0.139	-0.18	0.0666666666666667	0.01
CG6163	dDpp	0	0.139	-0.18	0.0666666666666667	0.01
CG6163	vVsx	0	0.139	-0.18	0.0666666666666667	0.01
CG6163	vVsx.dVsx.dOptix	0	0.139	-0.18	0.0666666666666667	0.01
CG6163	vOptix.vVsx.dVsx	0	0.139	-0.18	0.0666666666666667	0.01
CG6163	Notch	-0.15	0.139	-0.18	0.0666666666666667	0.01
CG6163	Erm_Ey	-0.27	0.139	-0.18	0.0666666666666667	0.01
CG6163	Opa_Erm	-0.58	0.139	-0.18	0.0666666666666667	0.01
CG6163	Hbn_Opa_Slp	-1.59	0.139	-0.18	0.0666666666666667	0.01
CG6163	dOptix.dVsx	-1.73	0.139	-0.18	0.0666666666666667	0.01
CG6163	vOptix	-5.24	0.139	-0.18	0.0666666666666667	0.01
CG6163	vdOptix.vdVsx	-11.57	0.139	-0.18	0.0666666666666667	0.01
CG6163	vdOptix	-15.23	0.139	-0.18	0.0666666666666667	0.01
Mob2	Ey_Hbn	8.81	0.412	0.33	0.382970843102535	0.27
Mob2	vdVsx	3.73	0.412	0.33	0.382970843102535	0.27
Mob2	Slp_D	3.73	0.412	0.33	0.382970843102535	0.27
Mob2	vOptix.vVsx	2.84	0.412	0.33	0.382970843102535	0.27
Mob2	vdDpp	1.92	0.412	0.33	0.382970843102535	0.27
Mob2	Hth	1.74	0.412	0.33	0.382970843102535	0.27
Mob2	vdDpp.vdOptix	1.6	0.412	0.33	0.382970843102535	0.27
Mob2	dVsx	1.34	0.412	0.33	0.382970843102535	0.27
Mob2	vDpp.vOptix	0.29	0.412	0.33	0.382970843102535	0.27
Mob2	vDpp	0	0.412	0.33	0.382970843102535	0.27
Mob2	dDpp	0	0.412	0.33	0.382970843102535	0.27
Mob2	vVsx	0	0.412	0.33	0.382970843102535	0.27
Mob2	vVsx.dVsx.dOptix	0	0.412	0.33	0.382970843102535	0.27
Mob2	vOptix.vVsx.dVsx	0	0.412	0.33	0.382970843102535	0.27
Mob2	vdOptix	-0.04	0.412	0.33	0.382970843102535	0.27
Mob2	whole_OPC	-0.07	0.412	0.33	0.382970843102535	0.27
Mob2	vdOptix.vdVsx	-0.56	0.412	0.33	0.382970843102535	0.27
Mob2	Hth_Opa	-1.02	0.412	0.33	0.382970843102535	0.27
Mob2	Opa_Erm	-1.24	0.412	0.33	0.382970843102535	0.27
Mob2	Erm_Ey	-2.68	0.412	0.33	0.382970843102535	0.27
Mob2	Notch	-2.72	0.412	0.33	0.382970843102535	0.27
Mob2	dOptix.dVsx	-3.66	0.412	0.33	0.382970843102535	0.27
Mob2	Hbn_Opa_Slp	-4	0.412	0.33	0.382970843102535	0.27
Mob2	dDpp.dOptix	-4.87	0.412	0.33	0.382970843102535	0.27
Mob2	dOptix	-5.72	0.412	0.33	0.382970843102535	0.27
Mob2	D_BarHI	-5.8	0.412	0.33	0.382970843102535	0.27
Mob2	vOptix	-8.15	0.412	0.33	0.382970843102535	0.27
CG7394	vdDpp.vdOptix	10.13	0.16	-0.14	0.124034734589208	0.26
CG7394	vdOptix.vdVsx	9.08	0.16	-0.14	0.124034734589208	0.26
CG7394	Hth_Opa	5.67	0.16	-0.14	0.124034734589208	0.26
CG7394	whole_OPC	5.07	0.16	-0.14	0.124034734589208	0.26
CG7394	Slp_D	4.63	0.16	-0.14	0.124034734589208	0.26
CG7394	vOptix	4.57	0.16	-0.14	0.124034734589208	0.26
CG7394	Hth	3.74	0.16	-0.14	0.124034734589208	0.26
CG7394	vdDpp	3.61	0.16	-0.14	0.124034734589208	0.26
CG7394	dVsx	0.71	0.16	-0.14	0.124034734589208	0.26
CG7394	vDpp	0	0.16	-0.14	0.124034734589208	0.26
CG7394	vVsx	0	0.16	-0.14	0.124034734589208	0.26
CG7394	vVsx.dVsx.dOptix	0	0.16	-0.14	0.124034734589208	0.26
CG7394	vOptix.vVsx.dVsx	0	0.16	-0.14	0.124034734589208	0.26
CG7394	Opa_Erm	-0.06	0.16	-0.14	0.124034734589208	0.26
CG7394	vdVsx	-0.63	0.16	-0.14	0.124034734589208	0.26
CG7394	vdOptix	-0.78	0.16	-0.14	0.124034734589208	0.26
CG7394	Hbn_Opa_Slp	-1.22	0.16	-0.14	0.124034734589208	0.26
CG7394	dDpp	-1.96	0.16	-0.14	0.124034734589208	0.26
CG7394	Erm_Ey	-2.14	0.16	-0.14	0.124034734589208	0.26
CG7394	D_BarHI	-2.86	0.16	-0.14	0.124034734589208	0.26
CG7394	dDpp.dOptix	-3.34	0.16	-0.14	0.124034734589208	0.26
CG7394	Notch	-6.08	0.16	-0.14	0.124034734589208	0.26
CG7394	dOptix	-7.3	0.16	-0.14	0.124034734589208	0.26
CG7394	Ey_Hbn	-8.1	0.16	-0.14	0.124034734589208	0.26
CG7394	vDpp.vOptix	-9.12	0.16	-0.14	0.124034734589208	0.26
CG7394	dOptix.dVsx	-11.44	0.16	-0.14	0.124034734589208	0.26
CG7394	vOptix.vVsx	-15.05	0.16	-0.14	0.124034734589208	0.26
CG33267	dVsx	21.75	0.089	0.32	0.683130051063973	0.51
CG33267	vdVsx	9.76	0.089	0.32	0.683130051063973	0.51
CG33267	vDpp.vOptix	9.07	0.089	0.32	0.683130051063973	0.51
CG33267	Notch	7.57	0.089	0.32	0.683130051063973	0.51
CG33267	Ey_Hbn	6.89	0.089	0.32	0.683130051063973	0.51
CG33267	dDpp.dOptix	5.37	0.089	0.32	0.683130051063973	0.51
CG33267	vdOptix.vdVsx	4.36	0.089	0.32	0.683130051063973	0.51
CG33267	Opa_Erm	3.29	0.089	0.32	0.683130051063973	0.51
CG33267	D_BarHI	2.76	0.089	0.32	0.683130051063973	0.51
CG33267	vdDpp.vdOptix	2.75	0.089	0.32	0.683130051063973	0.51
CG33267	Hth	2.13	0.089	0.32	0.683130051063973	0.51
CG33267	vdOptix	1.76	0.089	0.32	0.683130051063973	0.51
CG33267	whole_OPC	1.38	0.089	0.32	0.683130051063973	0.51
CG33267	Hth_Opa	1.18	0.089	0.32	0.683130051063973	0.51
CG33267	vOptix	0.41	0.089	0.32	0.683130051063973	0.51
CG33267	Erm_Ey	0.36	0.089	0.32	0.683130051063973	0.51
CG33267	dDpp	0	0.089	0.32	0.683130051063973	0.51
CG33267	vVsx	0	0.089	0.32	0.683130051063973	0.51
CG33267	vVsx.dVsx.dOptix	0	0.089	0.32	0.683130051063973	0.51
CG33267	vOptix.vVsx.dVsx	0	0.089	0.32	0.683130051063973	0.51
CG33267	vDpp	-1.86	0.089	0.32	0.683130051063973	0.51
CG33267	Hbn_Opa_Slp	-2.46	0.089	0.32	0.683130051063973	0.51
CG33267	vdDpp	-3.97	0.089	0.32	0.683130051063973	0.51
CG33267	Slp_D	-5.05	0.089	0.32	0.683130051063973	0.51
CG33267	dOptix.dVsx	-9	0.089	0.32	0.683130051063973	0.51
CG33267	vOptix.vVsx	-13.71	0.089	0.32	0.683130051063973	0.51
CG33267	dOptix	-16.5	0.089	0.32	0.683130051063973	0.51
CG7368	Ey_Hbn	6.49	0.127	0.24	0.683130051063973	0.98
CG7368	vdDpp.vdOptix	4.61	0.127	0.24	0.683130051063973	0.98
CG7368	Notch	3.42	0.127	0.24	0.683130051063973	0.98
CG7368	vdOptix	2.96	0.127	0.24	0.683130051063973	0.98
CG7368	whole_OPC	1.77	0.127	0.24	0.683130051063973	0.98
CG7368	vOptix.vVsx	0.1	0.127	0.24	0.683130051063973	0.98
CG7368	vdDpp	0	0.127	0.24	0.683130051063973	0.98
CG7368	vVsx	0	0.127	0.24	0.683130051063973	0.98
CG7368	vVsx.dVsx.dOptix	0	0.127	0.24	0.683130051063973	0.98
CG7368	vOptix.vVsx.dVsx	0	0.127	0.24	0.683130051063973	0.98
CG7368	vOptix	-1.04	0.127	0.24	0.683130051063973	0.98
CG7368	dDpp	-1.63	0.127	0.24	0.683130051063973	0.98
CG7368	vDpp	-1.9	0.127	0.24	0.683130051063973	0.98
CG7368	dOptix	-2.52	0.127	0.24	0.683130051063973	0.98
CG7368	Hbn_Opa_Slp	-2.86	0.127	0.24	0.683130051063973	0.98
CG7368	vdOptix.vdVsx	-2.87	0.127	0.24	0.683130051063973	0.98
CG7368	dVsx	-3.43	0.127	0.24	0.683130051063973	0.98
CG7368	Hth_Opa	-3.7	0.127	0.24	0.683130051063973	0.98
CG7368	D_BarHI	-4.37	0.127	0.24	0.683130051063973	0.98
CG7368	Slp_D	-5.66	0.127	0.24	0.683130051063973	0.98
CG7368	dDpp.dOptix	-5.89	0.127	0.24	0.683130051063973	0.98
CG7368	Opa_Erm	-6.05	0.127	0.24	0.683130051063973	0.98
CG7368	Hth	-6.19	0.127	0.24	0.683130051063973	0.98
CG7368	vDpp.vOptix	-6.99	0.127	0.24	0.683130051063973	0.98
CG7368	Erm_Ey	-7.63	0.127	0.24	0.683130051063973	0.98
CG7368	vdVsx	-10.21	0.127	0.24	0.683130051063973	0.98
CG7368	dOptix.dVsx	-12.68	0.127	0.24	0.683130051063973	0.98
CG6084	Hth	35.57	0.26	0.02	0.447213595499958	0.74
CG6084	Notch	22.18	0.26	0.02	0.447213595499958	0.74
CG6084	Slp_D	15.11	0.26	0.02	0.447213595499958	0.74
CG6084	whole_OPC	10.74	0.26	0.02	0.447213595499958	0.74
CG6084	vdDpp	10.73	0.26	0.02	0.447213595499958	0.74
CG6084	dDpp	10.05	0.26	0.02	0.447213595499958	0.74
CG6084	vdOptix.vdVsx	7.29	0.26	0.02	0.447213595499958	0.74
CG6084	D_BarHI	7.02	0.26	0.02	0.447213595499958	0.74
CG6084	vOptix	5.88	0.26	0.02	0.447213595499958	0.74
CG6084	vdOptix	5.72	0.26	0.02	0.447213595499958	0.74
CG6084	Erm_Ey	2.72	0.26	0.02	0.447213595499958	0.74
CG6084	Hth_Opa	2.48	0.26	0.02	0.447213595499958	0.74
CG6084	Ey_Hbn	1.91	0.26	0.02	0.447213595499958	0.74
CG6084	Hbn_Opa_Slp	1.6	0.26	0.02	0.447213595499958	0.74
CG6084	vDpp	1.47	0.26	0.02	0.447213595499958	0.74
CG6084	dOptix.dVsx	0.45	0.26	0.02	0.447213595499958	0.74
CG6084	vVsx	0	0.26	0.02	0.447213595499958	0.74
CG6084	vVsx.dVsx.dOptix	0	0.26	0.02	0.447213595499958	0.74
CG6084	vOptix.vVsx.dVsx	0	0.26	0.02	0.447213595499958	0.74
CG6084	dOptix	-0.33	0.26	0.02	0.447213595499958	0.74
CG6084	vdVsx	-1.15	0.26	0.02	0.447213595499958	0.74
CG6084	vDpp.vOptix	-1.5	0.26	0.02	0.447213595499958	0.74
CG6084	dDpp.dOptix	-3.95	0.26	0.02	0.447213595499958	0.74
CG6084	vdDpp.vdOptix	-5.74	0.26	0.02	0.447213595499958	0.74
CG6084	Opa_Erm	-5.76	0.26	0.02	0.447213595499958	0.74
CG6084	vOptix.vVsx	-6.36	0.26	0.02	0.447213595499958	0.74
CG6084	dVsx	-10.2	0.26	0.02	0.447213595499958	0.74
RIOK1	Notch	3.32	0.055	0.33	0.447213595499958	0.36
RIOK1	vdOptix	3.3	0.055	0.33	0.447213595499958	0.36
RIOK1	vdOptix.vdVsx	2.16	0.055	0.33	0.447213595499958	0.36
RIOK1	vOptix.vVsx	1.82	0.055	0.33	0.447213595499958	0.36
RIOK1	Hth	1.64	0.055	0.33	0.447213595499958	0.36
RIOK1	vDpp	0.97	0.055	0.33	0.447213595499958	0.36
RIOK1	vOptix	0.81	0.055	0.33	0.447213595499958	0.36
RIOK1	vdVsx	0.65	0.055	0.33	0.447213595499958	0.36
RIOK1	vVsx	0	0.055	0.33	0.447213595499958	0.36
RIOK1	vVsx.dVsx.dOptix	0	0.055	0.33	0.447213595499958	0.36
RIOK1	vOptix.vVsx.dVsx	0	0.055	0.33	0.447213595499958	0.36
RIOK1	dDpp	-0.59	0.055	0.33	0.447213595499958	0.36
RIOK1	Erm_Ey	-0.59	0.055	0.33	0.447213595499958	0.36
RIOK1	dOptix.dVsx	-0.6	0.055	0.33	0.447213595499958	0.36
RIOK1	vdDpp.vdOptix	-1.15	0.055	0.33	0.447213595499958	0.36
RIOK1	Slp_D	-1.28	0.055	0.33	0.447213595499958	0.36
RIOK1	Hbn_Opa_Slp	-2.59	0.055	0.33	0.447213595499958	0.36
RIOK1	dOptix	-3.16	0.055	0.33	0.447213595499958	0.36
RIOK1	whole_OPC	-4.16	0.055	0.33	0.447213595499958	0.36
RIOK1	Hth_Opa	-4.71	0.055	0.33	0.447213595499958	0.36
RIOK1	D_BarHI	-4.75	0.055	0.33	0.447213595499958	0.36
RIOK1	vDpp.vOptix	-4.97	0.055	0.33	0.447213595499958	0.36
RIOK1	dDpp.dOptix	-5.05	0.055	0.33	0.447213595499958	0.36
RIOK1	Opa_Erm	-5.16	0.055	0.33	0.447213595499958	0.36
RIOK1	Ey_Hbn	-5.78	0.055	0.33	0.447213595499958	0.36
RIOK1	vdDpp	-9.78	0.055	0.33	0.447213595499958	0.36
RIOK1	dVsx	-11.82	0.055	0.33	0.447213595499958	0.36
Pallidin	Hth	5.02	0.122	-0.24	0.149071198499986	0.15
Pallidin	vdOptix	4.01	0.122	-0.24	0.149071198499986	0.15
Pallidin	vdVsx	2.77	0.122	-0.24	0.149071198499986	0.15
Pallidin	vOptix	2.4	0.122	-0.24	0.149071198499986	0.15
Pallidin	Slp_D	1.57	0.122	-0.24	0.149071198499986	0.15
Pallidin	dOptix	1.39	0.122	-0.24	0.149071198499986	0.15
Pallidin	Erm_Ey	0.79	0.122	-0.24	0.149071198499986	0.15
Pallidin	vdDpp.vdOptix	0.74	0.122	-0.24	0.149071198499986	0.15
Pallidin	D_BarHI	0.71	0.122	-0.24	0.149071198499986	0.15
Pallidin	vDpp	0	0.122	-0.24	0.149071198499986	0.15
Pallidin	dDpp	0	0.122	-0.24	0.149071198499986	0.15
Pallidin	vVsx	0	0.122	-0.24	0.149071198499986	0.15
Pallidin	vVsx.dVsx.dOptix	0	0.122	-0.24	0.149071198499986	0.15
Pallidin	vOptix.vVsx.dVsx	0	0.122	-0.24	0.149071198499986	0.15
Pallidin	vOptix.vVsx	-0.2	0.122	-0.24	0.149071198499986	0.15
Pallidin	Hbn_Opa_Slp	-0.82	0.122	-0.24	0.149071198499986	0.15
Pallidin	dOptix.dVsx	-1.25	0.122	-0.24	0.149071198499986	0.15
Pallidin	whole_OPC	-2.26	0.122	-0.24	0.149071198499986	0.15
Pallidin	Hth_Opa	-3.16	0.122	-0.24	0.149071198499986	0.15
Pallidin	dDpp.dOptix	-3.17	0.122	-0.24	0.149071198499986	0.15
Pallidin	vdOptix.vdVsx	-3.69	0.122	-0.24	0.149071198499986	0.15
Pallidin	Notch	-3.86	0.122	-0.24	0.149071198499986	0.15
Pallidin	Ey_Hbn	-5.78	0.122	-0.24	0.149071198499986	0.15
Pallidin	Opa_Erm	-5.83	0.122	-0.24	0.149071198499986	0.15
Pallidin	vdDpp	-6.11	0.122	-0.24	0.149071198499986	0.15
Pallidin	vDpp.vOptix	-8.05	0.122	-0.24	0.149071198499986	0.15
Pallidin	dVsx	-11.32	0.122	-0.24	0.149071198499986	0.15
CG14135	whole_OPC	11.67	0.096	0.47	1	0.84
CG14135	dOptix.dVsx	5.23	0.096	0.47	1	0.84
CG14135	dOptix	5.16	0.096	0.47	1	0.84
CG14135	vOptix	5.12	0.096	0.47	1	0.84
CG14135	Slp_D	4.1	0.096	0.47	1	0.84
CG14135	D_BarHI	3.73	0.096	0.47	1	0.84
CG14135	Notch	3.28	0.096	0.47	1	0.84
CG14135	dVsx	2.87	0.096	0.47	1	0.84
CG14135	vOptix.vVsx	1.67	0.096	0.47	1	0.84
CG14135	Hth	1.54	0.096	0.47	1	0.84
CG14135	Hth_Opa	0.74	0.096	0.47	1	0.84
CG14135	dDpp	0.71	0.096	0.47	1	0.84
CG14135	Ey_Hbn	0.24	0.096	0.47	1	0.84
CG14135	Opa_Erm	0.15	0.096	0.47	1	0.84
CG14135	vVsx	0	0.096	0.47	1	0.84
CG14135	vVsx.dVsx.dOptix	0	0.096	0.47	1	0.84
CG14135	vOptix.vVsx.dVsx	0	0.096	0.47	1	0.84
CG14135	vdOptix.vdVsx	-0.74	0.096	0.47	1	0.84
CG14135	vdOptix	-1.04	0.096	0.47	1	0.84
CG14135	vdDpp	-1.45	0.096	0.47	1	0.84
CG14135	dDpp.dOptix	-1.75	0.096	0.47	1	0.84
CG14135	vdDpp.vdOptix	-1.9	0.096	0.47	1	0.84
CG14135	Erm_Ey	-3.45	0.096	0.47	1	0.84
CG14135	vDpp	-6.78	0.096	0.47	1	0.84
CG14135	Hbn_Opa_Slp	-7.09	0.096	0.47	1	0.84
CG14135	vdVsx	-7.29	0.096	0.47	1	0.84
CG14135	vDpp.vOptix	-16.31	0.096	0.47	1	0.84
Bmcp	Hbn_Opa_Slp	8.48	0.126	-0.04	0.29277002188456	0.64
Bmcp	dOptix.dVsx	4.75	0.126	-0.04	0.29277002188456	0.64
Bmcp	Hth	3.72	0.126	-0.04	0.29277002188456	0.64
Bmcp	Erm_Ey	3.5	0.126	-0.04	0.29277002188456	0.64
Bmcp	Hth_Opa	3.48	0.126	-0.04	0.29277002188456	0.64
Bmcp	Notch	3.21	0.126	-0.04	0.29277002188456	0.64
Bmcp	vdDpp	2.66	0.126	-0.04	0.29277002188456	0.64
Bmcp	vdOptix.vdVsx	1.81	0.126	-0.04	0.29277002188456	0.64
Bmcp	D_BarHI	1.28	0.126	-0.04	0.29277002188456	0.64
Bmcp	vdDpp.vdOptix	0.95	0.126	-0.04	0.29277002188456	0.64
Bmcp	vDpp	0	0.126	-0.04	0.29277002188456	0.64
Bmcp	vVsx	0	0.126	-0.04	0.29277002188456	0.64
Bmcp	vVsx.dVsx.dOptix	0	0.126	-0.04	0.29277002188456	0.64
Bmcp	vOptix.vVsx.dVsx	0	0.126	-0.04	0.29277002188456	0.64
Bmcp	vdOptix	-0.5	0.126	-0.04	0.29277002188456	0.64
Bmcp	Slp_D	-0.7	0.126	-0.04	0.29277002188456	0.64
Bmcp	vOptix.vVsx	-1.35	0.126	-0.04	0.29277002188456	0.64
Bmcp	Opa_Erm	-2.28	0.126	-0.04	0.29277002188456	0.64
Bmcp	vdVsx	-2.66	0.126	-0.04	0.29277002188456	0.64
Bmcp	dDpp	-3.34	0.126	-0.04	0.29277002188456	0.64
Bmcp	vDpp.vOptix	-4.05	0.126	-0.04	0.29277002188456	0.64
Bmcp	Ey_Hbn	-4.11	0.126	-0.04	0.29277002188456	0.64
Bmcp	dOptix	-4.3	0.126	-0.04	0.29277002188456	0.64
Bmcp	vOptix	-4.75	0.126	-0.04	0.29277002188456	0.64
Bmcp	whole_OPC	-4.77	0.126	-0.04	0.29277002188456	0.64
Bmcp	dVsx	-6.34	0.126	-0.04	0.29277002188456	0.64
Bmcp	dDpp.dOptix	-7.55	0.126	-0.04	0.29277002188456	0.64
CG6024	Ey_Hbn	11.54	0.333	0.25	0.333333333333333	0.43
CG6024	Opa_Erm	11.28	0.333	0.25	0.333333333333333	0.43
CG6024	vdOptix.vdVsx	6.93	0.333	0.25	0.333333333333333	0.43
CG6024	Slp_D	6.03	0.333	0.25	0.333333333333333	0.43
CG6024	whole_OPC	3.21	0.333	0.25	0.333333333333333	0.43
CG6024	Notch	2.11	0.333	0.25	0.333333333333333	0.43
CG6024	vOptix.vVsx	1.9	0.333	0.25	0.333333333333333	0.43
CG6024	vdVsx	1.51	0.333	0.25	0.333333333333333	0.43
CG6024	Hth_Opa	1.17	0.333	0.25	0.333333333333333	0.43
CG6024	vDpp	0	0.333	0.25	0.333333333333333	0.43
CG6024	vVsx	0	0.333	0.25	0.333333333333333	0.43
CG6024	vVsx.dVsx.dOptix	0	0.333	0.25	0.333333333333333	0.43
CG6024	vOptix.vVsx.dVsx	0	0.333	0.25	0.333333333333333	0.43
CG6024	Hth	-0.61	0.333	0.25	0.333333333333333	0.43
CG6024	dVsx	-0.84	0.333	0.25	0.333333333333333	0.43
CG6024	D_BarHI	-1.15	0.333	0.25	0.333333333333333	0.43
CG6024	vdDpp.vdOptix	-1.77	0.333	0.25	0.333333333333333	0.43
CG6024	vDpp.vOptix	-2.16	0.333	0.25	0.333333333333333	0.43
CG6024	Hbn_Opa_Slp	-2.54	0.333	0.25	0.333333333333333	0.43
CG6024	vOptix	-3.01	0.333	0.25	0.333333333333333	0.43
CG6024	dOptix.dVsx	-3.05	0.333	0.25	0.333333333333333	0.43
CG6024	vdOptix	-3.4	0.333	0.25	0.333333333333333	0.43
CG6024	Erm_Ey	-3.56	0.333	0.25	0.333333333333333	0.43
CG6024	dDpp	-3.64	0.333	0.25	0.333333333333333	0.43
CG6024	dDpp.dOptix	-5.36	0.333	0.25	0.333333333333333	0.43
CG6024	vdDpp	-8.94	0.333	0.25	0.333333333333333	0.43
CG6024	dOptix	-10.74	0.333	0.25	0.333333333333333	0.43
CG10907	vdDpp	9.88	0.18	-0.33	0.124034734589208	0.11
CG10907	D_BarHI	6.98	0.18	-0.33	0.124034734589208	0.11
CG10907	Erm_Ey	5.2	0.18	-0.33	0.124034734589208	0.11
CG10907	Notch	5.07	0.18	-0.33	0.124034734589208	0.11
CG10907	Slp_D	4.48	0.18	-0.33	0.124034734589208	0.11
CG10907	vdDpp.vdOptix	2.16	0.18	-0.33	0.124034734589208	0.11
CG10907	dOptix.dVsx	1.55	0.18	-0.33	0.124034734589208	0.11
CG10907	whole_OPC	1.04	0.18	-0.33	0.124034734589208	0.11
CG10907	vDpp	0	0.18	-0.33	0.124034734589208	0.11
CG10907	vVsx	0	0.18	-0.33	0.124034734589208	0.11
CG10907	vVsx.dVsx.dOptix	0	0.18	-0.33	0.124034734589208	0.11
CG10907	vOptix.vVsx.dVsx	0	0.18	-0.33	0.124034734589208	0.11
CG10907	dVsx	-0.69	0.18	-0.33	0.124034734589208	0.11
CG10907	Ey_Hbn	-0.96	0.18	-0.33	0.124034734589208	0.11
CG10907	Opa_Erm	-1.04	0.18	-0.33	0.124034734589208	0.11
CG10907	vDpp.vOptix	-2.45	0.18	-0.33	0.124034734589208	0.11
CG10907	Hbn_Opa_Slp	-2.63	0.18	-0.33	0.124034734589208	0.11
CG10907	dDpp	-3.48	0.18	-0.33	0.124034734589208	0.11
CG10907	vdOptix.vdVsx	-3.88	0.18	-0.33	0.124034734589208	0.11
CG10907	vdVsx	-4.01	0.18	-0.33	0.124034734589208	0.11
CG10907	vdOptix	-4.47	0.18	-0.33	0.124034734589208	0.11
CG10907	vOptix	-5.87	0.18	-0.33	0.124034734589208	0.11
CG10907	vOptix.vVsx	-5.88	0.18	-0.33	0.124034734589208	0.11
CG10907	dOptix	-6.43	0.18	-0.33	0.124034734589208	0.11
CG10907	Hth_Opa	-7.76	0.18	-0.33	0.124034734589208	0.11
CG10907	dDpp.dOptix	-8.85	0.18	-0.33	0.124034734589208	0.11
CG10907	Hth	-10.29	0.18	-0.33	0.124034734589208	0.11
CG14130	dDpp.dOptix	8	0.046	-0.17	0.124034734589208	0.09
CG14130	dOptix.dVsx	5.75	0.046	-0.17	0.124034734589208	0.09
CG14130	Ey_Hbn	4.56	0.046	-0.17	0.124034734589208	0.09
CG14130	vdOptix	3.1	0.046	-0.17	0.124034734589208	0.09
CG14130	vDpp	2.58	0.046	-0.17	0.124034734589208	0.09
CG14130	Notch	2.2	0.046	-0.17	0.124034734589208	0.09
CG14130	Erm_Ey	0.99	0.046	-0.17	0.124034734589208	0.09
CG14130	dDpp	0	0.046	-0.17	0.124034734589208	0.09
CG14130	vOptix.vVsx	0	0.046	-0.17	0.124034734589208	0.09
CG14130	vVsx	0	0.046	-0.17	0.124034734589208	0.09
CG14130	vVsx.dVsx.dOptix	0	0.046	-0.17	0.124034734589208	0.09
CG14130	vOptix.vVsx.dVsx	0	0.046	-0.17	0.124034734589208	0.09
CG14130	vOptix	-0.83	0.046	-0.17	0.124034734589208	0.09
CG14130	dVsx	-2.24	0.046	-0.17	0.124034734589208	0.09
CG14130	vdOptix.vdVsx	-2.96	0.046	-0.17	0.124034734589208	0.09
CG14130	whole_OPC	-3.76	0.046	-0.17	0.124034734589208	0.09
CG14130	Hth	-3.82	0.046	-0.17	0.124034734589208	0.09
CG14130	vdDpp.vdOptix	-4.55	0.046	-0.17	0.124034734589208	0.09
CG14130	vdDpp	-4.61	0.046	-0.17	0.124034734589208	0.09
CG14130	Hth_Opa	-4.63	0.046	-0.17	0.124034734589208	0.09
CG14130	vdVsx	-5.6	0.046	-0.17	0.124034734589208	0.09
CG14130	Hbn_Opa_Slp	-6.05	0.046	-0.17	0.124034734589208	0.09
CG14130	Opa_Erm	-6.17	0.046	-0.17	0.124034734589208	0.09
CG14130	D_BarHI	-6.82	0.046	-0.17	0.124034734589208	0.09
CG14130	Slp_D	-8.87	0.046	-0.17	0.124034734589208	0.09
CG14130	dOptix	-13.63	0.046	-0.17	0.124034734589208	0.09
CG14130	vDpp.vOptix	-14.48	0.046	-0.17	0.124034734589208	0.09
CG11597	Hth	13.59	0.157	0.36	0.683130051063973	0.8
CG11597	Notch	11.67	0.157	0.36	0.683130051063973	0.8
CG11597	dVsx	5.24	0.157	0.36	0.683130051063973	0.8
CG11597	Hth_Opa	5.13	0.157	0.36	0.683130051063973	0.8
CG11597	vOptix.vVsx	4.52	0.157	0.36	0.683130051063973	0.8
CG11597	Hbn_Opa_Slp	4.51	0.157	0.36	0.683130051063973	0.8
CG11597	whole_OPC	3.47	0.157	0.36	0.683130051063973	0.8
CG11597	D_BarHI	3.27	0.157	0.36	0.683130051063973	0.8
CG11597	Erm_Ey	2.72	0.157	0.36	0.683130051063973	0.8
CG11597	vdOptix.vdVsx	1.33	0.157	0.36	0.683130051063973	0.8
CG11597	vdDpp.vdOptix	0.01	0.157	0.36	0.683130051063973	0.8
CG11597	vDpp	0	0.157	0.36	0.683130051063973	0.8
CG11597	vVsx	0	0.157	0.36	0.683130051063973	0.8
CG11597	vVsx.dVsx.dOptix	0	0.157	0.36	0.683130051063973	0.8
CG11597	vOptix.vVsx.dVsx	0	0.157	0.36	0.683130051063973	0.8
CG11597	vdOptix	-0.58	0.157	0.36	0.683130051063973	0.8
CG11597	Ey_Hbn	-0.8	0.157	0.36	0.683130051063973	0.8
CG11597	dDpp	-1.52	0.157	0.36	0.683130051063973	0.8
CG11597	Opa_Erm	-1.59	0.157	0.36	0.683130051063973	0.8
CG11597	dOptix.dVsx	-2.09	0.157	0.36	0.683130051063973	0.8
CG11597	Slp_D	-2.62	0.157	0.36	0.683130051063973	0.8
CG11597	dDpp.dOptix	-4.43	0.157	0.36	0.683130051063973	0.8
CG11597	vOptix	-4.97	0.157	0.36	0.683130051063973	0.8
CG11597	vDpp.vOptix	-5.47	0.157	0.36	0.683130051063973	0.8
CG11597	dOptix	-6.81	0.157	0.36	0.683130051063973	0.8
CG11597	vdVsx	-7.23	0.157	0.36	0.683130051063973	0.8
CG11597	vdDpp	-9.56	0.157	0.36	0.683130051063973	0.8
CG32095	D_BarHI	13.6	0.097	-0.27	-0.0666666666666667	0.96
CG32095	dVsx	12.51	0.097	-0.27	-0.0666666666666667	0.96
CG32095	whole_OPC	2.1	0.097	-0.27	-0.0666666666666667	0.96
CG32095	Slp_D	1.81	0.097	-0.27	-0.0666666666666667	0.96
CG32095	dOptix	1.74	0.097	-0.27	-0.0666666666666667	0.96
CG32095	Erm_Ey	1.6	0.097	-0.27	-0.0666666666666667	0.96
CG32095	vdVsx	1.53	0.097	-0.27	-0.0666666666666667	0.96
CG32095	dDpp.dOptix	1.07	0.097	-0.27	-0.0666666666666667	0.96
CG32095	vdOptix.vdVsx	0.19	0.097	-0.27	-0.0666666666666667	0.96
CG32095	vDpp	0	0.097	-0.27	-0.0666666666666667	0.96
CG32095	dDpp	0	0.097	-0.27	-0.0666666666666667	0.96
CG32095	vVsx	0	0.097	-0.27	-0.0666666666666667	0.96
CG32095	vVsx.dVsx.dOptix	0	0.097	-0.27	-0.0666666666666667	0.96
CG32095	vOptix.vVsx.dVsx	0	0.097	-0.27	-0.0666666666666667	0.96
CG32095	Hth_Opa	-0.48	0.097	-0.27	-0.0666666666666667	0.96
CG32095	vdDpp.vdOptix	-0.52	0.097	-0.27	-0.0666666666666667	0.96
CG32095	Notch	-1.59	0.097	-0.27	-0.0666666666666667	0.96
CG32095	dOptix.dVsx	-1.68	0.097	-0.27	-0.0666666666666667	0.96
CG32095	Ey_Hbn	-2.47	0.097	-0.27	-0.0666666666666667	0.96
CG32095	vDpp.vOptix	-2.56	0.097	-0.27	-0.0666666666666667	0.96
CG32095	Opa_Erm	-2.61	0.097	-0.27	-0.0666666666666667	0.96
CG32095	vOptix	-3.87	0.097	-0.27	-0.0666666666666667	0.96
CG32095	Hbn_Opa_Slp	-4.56	0.097	-0.27	-0.0666666666666667	0.96
CG32095	vdOptix	-6.41	0.097	-0.27	-0.0666666666666667	0.96
CG32095	Hth	-6.44	0.097	-0.27	-0.0666666666666667	0.96
CG32095	vOptix.vVsx	-9.93	0.097	-0.27	-0.0666666666666667	0.96
CG32095	vdDpp	-10.91	0.097	-0.27	-0.0666666666666667	0.96
l(3)j2D3	vdDpp	25.93	0.163	-0.33	0.0666666666666667	0.01
l(3)j2D3	Hth	21.94	0.163	-0.33	0.0666666666666667	0.01
l(3)j2D3	vdOptix	14.53	0.163	-0.33	0.0666666666666667	0.01
l(3)j2D3	Hth_Opa	11.11	0.163	-0.33	0.0666666666666667	0.01
l(3)j2D3	dDpp	10.96	0.163	-0.33	0.0666666666666667	0.01
l(3)j2D3	vDpp.vOptix	6.98	0.163	-0.33	0.0666666666666667	0.01
l(3)j2D3	vOptix	6.63	0.163	-0.33	0.0666666666666667	0.01
l(3)j2D3	Notch	5.64	0.163	-0.33	0.0666666666666667	0.01
l(3)j2D3	Opa_Erm	5.15	0.163	-0.33	0.0666666666666667	0.01
l(3)j2D3	dOptix.dVsx	4.56	0.163	-0.33	0.0666666666666667	0.01
l(3)j2D3	Slp_D	4.5	0.163	-0.33	0.0666666666666667	0.01
l(3)j2D3	Hbn_Opa_Slp	4.44	0.163	-0.33	0.0666666666666667	0.01
l(3)j2D3	vOptix.vVsx	4.29	0.163	-0.33	0.0666666666666667	0.01
l(3)j2D3	dOptix	3.88	0.163	-0.33	0.0666666666666667	0.01
l(3)j2D3	dVsx	3.17	0.163	-0.33	0.0666666666666667	0.01
l(3)j2D3	D_BarHI	2.95	0.163	-0.33	0.0666666666666667	0.01
l(3)j2D3	whole_OPC	2.19	0.163	-0.33	0.0666666666666667	0.01
l(3)j2D3	Erm_Ey	0.74	0.163	-0.33	0.0666666666666667	0.01
l(3)j2D3	vVsx	0	0.163	-0.33	0.0666666666666667	0.01
l(3)j2D3	vVsx.dVsx.dOptix	0	0.163	-0.33	0.0666666666666667	0.01
l(3)j2D3	vOptix.vVsx.dVsx	0	0.163	-0.33	0.0666666666666667	0.01
l(3)j2D3	vdDpp.vdOptix	-0.31	0.163	-0.33	0.0666666666666667	0.01
l(3)j2D3	vdOptix.vdVsx	-1.96	0.163	-0.33	0.0666666666666667	0.01
l(3)j2D3	dDpp.dOptix	-2.51	0.163	-0.33	0.0666666666666667	0.01
l(3)j2D3	vDpp	-2.56	0.163	-0.33	0.0666666666666667	0.01
l(3)j2D3	vdVsx	-4.62	0.163	-0.33	0.0666666666666667	0.01
l(3)j2D3	Ey_Hbn	-6.54	0.163	-0.33	0.0666666666666667	0.01
ssp	dOptix.dVsx	9.43	0.131	-0.25	-0.0666666666666667	0.92
ssp	Ey_Hbn	5.83	0.131	-0.25	-0.0666666666666667	0.92
ssp	vdDpp	5.46	0.131	-0.25	-0.0666666666666667	0.92
ssp	Notch	4.64	0.131	-0.25	-0.0666666666666667	0.92
ssp	whole_OPC	3.85	0.131	-0.25	-0.0666666666666667	0.92
ssp	Hth_Opa	1.75	0.131	-0.25	-0.0666666666666667	0.92
ssp	vDpp	0	0.131	-0.25	-0.0666666666666667	0.92
ssp	dDpp	0	0.131	-0.25	-0.0666666666666667	0.92
ssp	vVsx	0	0.131	-0.25	-0.0666666666666667	0.92
ssp	vVsx.dVsx.dOptix	0	0.131	-0.25	-0.0666666666666667	0.92
ssp	vOptix.vVsx.dVsx	0	0.131	-0.25	-0.0666666666666667	0.92
ssp	Opa_Erm	-0.27	0.131	-0.25	-0.0666666666666667	0.92
ssp	vOptix.vVsx	-0.42	0.131	-0.25	-0.0666666666666667	0.92
ssp	vdOptix	-0.44	0.131	-0.25	-0.0666666666666667	0.92
ssp	Erm_Ey	-0.83	0.131	-0.25	-0.0666666666666667	0.92
ssp	vdDpp.vdOptix	-1.59	0.131	-0.25	-0.0666666666666667	0.92
ssp	vdOptix.vdVsx	-4.1	0.131	-0.25	-0.0666666666666667	0.92
ssp	vdVsx	-4.87	0.131	-0.25	-0.0666666666666667	0.92
ssp	dOptix	-5.09	0.131	-0.25	-0.0666666666666667	0.92
ssp	vOptix	-5.37	0.131	-0.25	-0.0666666666666667	0.92
ssp	Hbn_Opa_Slp	-6.71	0.131	-0.25	-0.0666666666666667	0.92
ssp	dVsx	-7.21	0.131	-0.25	-0.0666666666666667	0.92
ssp	Slp_D	-7.44	0.131	-0.25	-0.0666666666666667	0.92
ssp	vDpp.vOptix	-8.98	0.131	-0.25	-0.0666666666666667	0.92
ssp	D_BarHI	-10.98	0.131	-0.25	-0.0666666666666667	0.92
ssp	dDpp.dOptix	-11.3	0.131	-0.25	-0.0666666666666667	0.92
ssp	Hth	-11.52	0.131	-0.25	-0.0666666666666667	0.92
CG11560	dVsx	14.42	0.094	-0.01	0.0975900072948533	0.05
CG11560	vdOptix.vdVsx	13.06	0.094	-0.01	0.0975900072948533	0.05
CG11560	vdDpp.vdOptix	12.42	0.094	-0.01	0.0975900072948533	0.05
CG11560	vOptix	8.25	0.094	-0.01	0.0975900072948533	0.05
CG11560	Erm_Ey	6.32	0.094	-0.01	0.0975900072948533	0.05
CG11560	Slp_D	5.79	0.094	-0.01	0.0975900072948533	0.05
CG11560	vDpp.vOptix	5.51	0.094	-0.01	0.0975900072948533	0.05
CG11560	dOptix.dVsx	4.95	0.094	-0.01	0.0975900072948533	0.05
CG11560	whole_OPC	4.87	0.094	-0.01	0.0975900072948533	0.05
CG11560	Opa_Erm	4.25	0.094	-0.01	0.0975900072948533	0.05
CG11560	vdDpp	3.15	0.094	-0.01	0.0975900072948533	0.05
CG11560	vdVsx	2.89	0.094	-0.01	0.0975900072948533	0.05
CG11560	vOptix.vVsx	2.39	0.094	-0.01	0.0975900072948533	0.05
CG11560	Notch	1.1	0.094	-0.01	0.0975900072948533	0.05
CG11560	Ey_Hbn	0.83	0.094	-0.01	0.0975900072948533	0.05
CG11560	vDpp	0.48	0.094	-0.01	0.0975900072948533	0.05
CG11560	vVsx	0	0.094	-0.01	0.0975900072948533	0.05
CG11560	vVsx.dVsx.dOptix	0	0.094	-0.01	0.0975900072948533	0.05
CG11560	vOptix.vVsx.dVsx	0	0.094	-0.01	0.0975900072948533	0.05
CG11560	dDpp	-1.02	0.094	-0.01	0.0975900072948533	0.05
CG11560	vdOptix	-1.15	0.094	-0.01	0.0975900072948533	0.05
CG11560	D_BarHI	-1.93	0.094	-0.01	0.0975900072948533	0.05
CG11560	dDpp.dOptix	-2.94	0.094	-0.01	0.0975900072948533	0.05
CG11560	dOptix	-3.55	0.094	-0.01	0.0975900072948533	0.05
CG11560	Hbn_Opa_Slp	-4.95	0.094	-0.01	0.0975900072948533	0.05
CG11560	Hth_Opa	-5.76	0.094	-0.01	0.0975900072948533	0.05
CG11560	Hth	-5.92	0.094	-0.01	0.0975900072948533	0.05
CG5645	vdVsx	7.95	0.088	-0.02	0.333333333333333	0.23
CG5645	Slp_D	6.68	0.088	-0.02	0.333333333333333	0.23
CG5645	Erm_Ey	1.78	0.088	-0.02	0.333333333333333	0.23
CG5645	vdOptix.vdVsx	0.6	0.088	-0.02	0.333333333333333	0.23
CG5645	vdDpp.vdOptix	0.32	0.088	-0.02	0.333333333333333	0.23
CG5645	dDpp	0	0.088	-0.02	0.333333333333333	0.23
CG5645	vVsx	0	0.088	-0.02	0.333333333333333	0.23
CG5645	vVsx.dVsx.dOptix	0	0.088	-0.02	0.333333333333333	0.23
CG5645	vOptix.vVsx.dVsx	0	0.088	-0.02	0.333333333333333	0.23
CG5645	Opa_Erm	-0.11	0.088	-0.02	0.333333333333333	0.23
CG5645	Hth_Opa	-1.02	0.088	-0.02	0.333333333333333	0.23
CG5645	D_BarHI	-1.35	0.088	-0.02	0.333333333333333	0.23
CG5645	Ey_Hbn	-1.81	0.088	-0.02	0.333333333333333	0.23
CG5645	dOptix.dVsx	-2.28	0.088	-0.02	0.333333333333333	0.23
CG5645	Notch	-3.37	0.088	-0.02	0.333333333333333	0.23
CG5645	dOptix	-3.48	0.088	-0.02	0.333333333333333	0.23
CG5645	vDpp	-3.6	0.088	-0.02	0.333333333333333	0.23
CG5645	Hth	-4.41	0.088	-0.02	0.333333333333333	0.23
CG5645	whole_OPC	-4.47	0.088	-0.02	0.333333333333333	0.23
CG5645	vdDpp	-4.85	0.088	-0.02	0.333333333333333	0.23
CG5645	vOptix	-6.17	0.088	-0.02	0.333333333333333	0.23
CG5645	vdOptix	-6.22	0.088	-0.02	0.333333333333333	0.23
CG5645	dVsx	-9.2	0.088	-0.02	0.333333333333333	0.23
CG5645	Hbn_Opa_Slp	-9.74	0.088	-0.02	0.333333333333333	0.23
CG5645	vOptix.vVsx	-13	0.088	-0.02	0.333333333333333	0.23
CG5645	dDpp.dOptix	-13.32	0.088	-0.02	0.333333333333333	0.23
CG5645	vDpp.vOptix	-13.57	0.088	-0.02	0.333333333333333	0.23
Nrx-IV	whole_OPC	18.12	0.228	0.27	0.418181818181818	0.43
Nrx-IV	Hth_Opa	13.62	0.228	0.27	0.418181818181818	0.43
Nrx-IV	dOptix	9.34	0.228	0.27	0.418181818181818	0.43
Nrx-IV	dOptix.dVsx	9.23	0.228	0.27	0.418181818181818	0.43
Nrx-IV	D_BarHI	8.89	0.228	0.27	0.418181818181818	0.43
Nrx-IV	vdDpp.vdOptix	5.99	0.228	0.27	0.418181818181818	0.43
Nrx-IV	Notch	4.34	0.228	0.27	0.418181818181818	0.43
Nrx-IV	vdVsx	4.3	0.228	0.27	0.418181818181818	0.43
Nrx-IV	Opa_Erm	3.73	0.228	0.27	0.418181818181818	0.43
Nrx-IV	Hbn_Opa_Slp	1.97	0.228	0.27	0.418181818181818	0.43
Nrx-IV	vOptix.vVsx	0.1	0.228	0.27	0.418181818181818	0.43
Nrx-IV	vDpp	0	0.228	0.27	0.418181818181818	0.43
Nrx-IV	vVsx	0	0.228	0.27	0.418181818181818	0.43
Nrx-IV	vVsx.dVsx.dOptix	0	0.228	0.27	0.418181818181818	0.43
Nrx-IV	vOptix.vVsx.dVsx	0	0.228	0.27	0.418181818181818	0.43
Nrx-IV	Hth	-0.13	0.228	0.27	0.418181818181818	0.43
Nrx-IV	Ey_Hbn	-1.21	0.228	0.27	0.418181818181818	0.43
Nrx-IV	vdDpp	-1.41	0.228	0.27	0.418181818181818	0.43
Nrx-IV	dDpp.dOptix	-2.16	0.228	0.27	0.418181818181818	0.43
Nrx-IV	vDpp.vOptix	-4.22	0.228	0.27	0.418181818181818	0.43
Nrx-IV	Slp_D	-5.34	0.228	0.27	0.418181818181818	0.43
Nrx-IV	dVsx	-6.21	0.228	0.27	0.418181818181818	0.43
Nrx-IV	Erm_Ey	-6.76	0.228	0.27	0.418181818181818	0.43
Nrx-IV	vdOptix.vdVsx	-7	0.228	0.27	0.418181818181818	0.43
Nrx-IV	dDpp	-7.26	0.228	0.27	0.418181818181818	0.43
Nrx-IV	vdOptix	-7.26	0.228	0.27	0.418181818181818	0.43
Nrx-IV	vOptix	-9.1	0.228	0.27	0.418181818181818	0.43
CG9760	Notch	23.63	0.204	0.39	0.333333333333333	0.36
CG9760	Slp_D	19.43	0.204	0.39	0.333333333333333	0.36
CG9760	Hth	11.52	0.204	0.39	0.333333333333333	0.36
CG9760	vDpp.vOptix	10.25	0.204	0.39	0.333333333333333	0.36
CG9760	vdDpp	10.11	0.204	0.39	0.333333333333333	0.36
CG9760	dOptix	8.46	0.204	0.39	0.333333333333333	0.36
CG9760	Hbn_Opa_Slp	7.51	0.204	0.39	0.333333333333333	0.36
CG9760	D_BarHI	6.36	0.204	0.39	0.333333333333333	0.36
CG9760	Erm_Ey	4.68	0.204	0.39	0.333333333333333	0.36
CG9760	dDpp.dOptix	4.33	0.204	0.39	0.333333333333333	0.36
CG9760	whole_OPC	3.85	0.204	0.39	0.333333333333333	0.36
CG9760	Ey_Hbn	3.5	0.204	0.39	0.333333333333333	0.36
CG9760	Hth_Opa	3.17	0.204	0.39	0.333333333333333	0.36
CG9760	dVsx	2.69	0.204	0.39	0.333333333333333	0.36
CG9760	vDpp	1.18	0.204	0.39	0.333333333333333	0.36
CG9760	vdOptix	1.05	0.204	0.39	0.333333333333333	0.36
CG9760	Opa_Erm	0.41	0.204	0.39	0.333333333333333	0.36
CG9760	dDpp	0	0.204	0.39	0.333333333333333	0.36
CG9760	vVsx	0	0.204	0.39	0.333333333333333	0.36
CG9760	vVsx.dVsx.dOptix	0	0.204	0.39	0.333333333333333	0.36
CG9760	vOptix.vVsx.dVsx	0	0.204	0.39	0.333333333333333	0.36
CG9760	vdVsx	-0.41	0.204	0.39	0.333333333333333	0.36
CG9760	vdOptix.vdVsx	-1.73	0.204	0.39	0.333333333333333	0.36
CG9760	vOptix.vVsx	-3.03	0.204	0.39	0.333333333333333	0.36
CG9760	vdDpp.vdOptix	-3.15	0.204	0.39	0.333333333333333	0.36
CG9760	dOptix.dVsx	-3.28	0.204	0.39	0.333333333333333	0.36
CG9760	vOptix	-8.33	0.204	0.39	0.333333333333333	0.36
Rh7	whole_OPC	9.27	0.603	-0.06	0.254823595718813	0.07
Rh7	vDpp.vOptix	5.05	0.603	-0.06	0.254823595718813	0.07
Rh7	Hth_Opa	4.44	0.603	-0.06	0.254823595718813	0.07
Rh7	Hbn_Opa_Slp	3.97	0.603	-0.06	0.254823595718813	0.07
Rh7	vdDpp.vdOptix	3.84	0.603	-0.06	0.254823595718813	0.07
Rh7	vdDpp	2.97	0.603	-0.06	0.254823595718813	0.07
Rh7	vOptix.vVsx	2.53	0.603	-0.06	0.254823595718813	0.07
Rh7	dVsx	2.48	0.603	-0.06	0.254823595718813	0.07
Rh7	dDpp.dOptix	2.32	0.603	-0.06	0.254823595718813	0.07
Rh7	vdOptix	1.26	0.603	-0.06	0.254823595718813	0.07
Rh7	Hth	0.94	0.603	-0.06	0.254823595718813	0.07
Rh7	vVsx	0	0.603	-0.06	0.254823595718813	0.07
Rh7	vVsx.dVsx.dOptix	0	0.603	-0.06	0.254823595718813	0.07
Rh7	vOptix.vVsx.dVsx	0	0.603	-0.06	0.254823595718813	0.07
Rh7	vDpp	-0.07	0.603	-0.06	0.254823595718813	0.07
Rh7	dOptix.dVsx	-1.14	0.603	-0.06	0.254823595718813	0.07
Rh7	Slp_D	-1.4	0.603	-0.06	0.254823595718813	0.07
Rh7	D_BarHI	-1.86	0.603	-0.06	0.254823595718813	0.07
Rh7	vdVsx	-1.87	0.603	-0.06	0.254823595718813	0.07
Rh7	vdOptix.vdVsx	-1.93	0.603	-0.06	0.254823595718813	0.07
Rh7	Ey_Hbn	-1.98	0.603	-0.06	0.254823595718813	0.07
Rh7	vOptix	-2.21	0.603	-0.06	0.254823595718813	0.07
Rh7	Erm_Ey	-2.45	0.603	-0.06	0.254823595718813	0.07
Rh7	Notch	-2.88	0.603	-0.06	0.254823595718813	0.07
Rh7	dDpp	-2.98	0.603	-0.06	0.254823595718813	0.07
Rh7	dOptix	-3.47	0.603	-0.06	0.254823595718813	0.07
Rh7	Opa_Erm	-3.86	0.603	-0.06	0.254823595718813	0.07
thoc6	dDpp	12.03	0.161	-0.32	-0.0666666666666667	0.78
thoc6	Ey_Hbn	9.24	0.161	-0.32	-0.0666666666666667	0.78
thoc6	Notch	5.65	0.161	-0.32	-0.0666666666666667	0.78
thoc6	vdDpp.vdOptix	4.78	0.161	-0.32	-0.0666666666666667	0.78
thoc6	Opa_Erm	3.25	0.161	-0.32	-0.0666666666666667	0.78
thoc6	whole_OPC	2.28	0.161	-0.32	-0.0666666666666667	0.78
thoc6	dDpp.dOptix	1.98	0.161	-0.32	-0.0666666666666667	0.78
thoc6	vDpp	1.83	0.161	-0.32	-0.0666666666666667	0.78
thoc6	dVsx	0.51	0.161	-0.32	-0.0666666666666667	0.78
thoc6	vVsx	0	0.161	-0.32	-0.0666666666666667	0.78
thoc6	vVsx.dVsx.dOptix	0	0.161	-0.32	-0.0666666666666667	0.78
thoc6	vOptix.vVsx.dVsx	0	0.161	-0.32	-0.0666666666666667	0.78
thoc6	vdOptix.vdVsx	-0.4	0.161	-0.32	-0.0666666666666667	0.78
thoc6	vOptix.vVsx	-2.63	0.161	-0.32	-0.0666666666666667	0.78
thoc6	Hbn_Opa_Slp	-3.5	0.161	-0.32	-0.0666666666666667	0.78
thoc6	dOptix.dVsx	-3.76	0.161	-0.32	-0.0666666666666667	0.78
thoc6	dOptix	-4.06	0.161	-0.32	-0.0666666666666667	0.78
thoc6	Erm_Ey	-4.22	0.161	-0.32	-0.0666666666666667	0.78
thoc6	vdVsx	-5.07	0.161	-0.32	-0.0666666666666667	0.78
thoc6	vdOptix	-5.27	0.161	-0.32	-0.0666666666666667	0.78
thoc6	vOptix	-6.11	0.161	-0.32	-0.0666666666666667	0.78
thoc6	vdDpp	-6.43	0.161	-0.32	-0.0666666666666667	0.78
thoc6	Hth_Opa	-6.96	0.161	-0.32	-0.0666666666666667	0.78
thoc6	vDpp.vOptix	-7.39	0.161	-0.32	-0.0666666666666667	0.78
thoc6	Slp_D	-8.82	0.161	-0.32	-0.0666666666666667	0.78
thoc6	D_BarHI	-9.12	0.161	-0.32	-0.0666666666666667	0.78
thoc6	Hth	-13.26	0.161	-0.32	-0.0666666666666667	0.78
Adk1	Hth	11.4	0.135	-0.28	-0.0666666666666667	0.69
Adk1	Hth_Opa	6.84	0.135	-0.28	-0.0666666666666667	0.69
Adk1	vDpp.vOptix	5.62	0.135	-0.28	-0.0666666666666667	0.69
Adk1	Opa_Erm	3.5	0.135	-0.28	-0.0666666666666667	0.69
Adk1	Erm_Ey	3.38	0.135	-0.28	-0.0666666666666667	0.69
Adk1	Notch	1.45	0.135	-0.28	-0.0666666666666667	0.69
Adk1	vdDpp.vdOptix	1.25	0.135	-0.28	-0.0666666666666667	0.69
Adk1	Ey_Hbn	1.06	0.135	-0.28	-0.0666666666666667	0.69
Adk1	whole_OPC	0.1	0.135	-0.28	-0.0666666666666667	0.69
Adk1	dDpp	0	0.135	-0.28	-0.0666666666666667	0.69
Adk1	vVsx	0	0.135	-0.28	-0.0666666666666667	0.69
Adk1	vVsx.dVsx.dOptix	0	0.135	-0.28	-0.0666666666666667	0.69
Adk1	vOptix.vVsx.dVsx	0	0.135	-0.28	-0.0666666666666667	0.69
Adk1	dVsx	-1.03	0.135	-0.28	-0.0666666666666667	0.69
Adk1	dOptix	-1.25	0.135	-0.28	-0.0666666666666667	0.69
Adk1	dDpp.dOptix	-1.35	0.135	-0.28	-0.0666666666666667	0.69
Adk1	vdOptix	-2.75	0.135	-0.28	-0.0666666666666667	0.69
Adk1	Hbn_Opa_Slp	-2.95	0.135	-0.28	-0.0666666666666667	0.69
Adk1	vdVsx	-3.3	0.135	-0.28	-0.0666666666666667	0.69
Adk1	vOptix	-5.83	0.135	-0.28	-0.0666666666666667	0.69
Adk1	D_BarHI	-5.92	0.135	-0.28	-0.0666666666666667	0.69
Adk1	vdOptix.vdVsx	-6.91	0.135	-0.28	-0.0666666666666667	0.69
Adk1	vdDpp	-7.23	0.135	-0.28	-0.0666666666666667	0.69
Adk1	vDpp	-7.24	0.135	-0.28	-0.0666666666666667	0.69
Adk1	Slp_D	-7.31	0.135	-0.28	-0.0666666666666667	0.69
Adk1	dOptix.dVsx	-13.2	0.135	-0.28	-0.0666666666666667	0.69
Adk1	vOptix.vVsx	-13.89	0.135	-0.28	-0.0666666666666667	0.69
app	dOptix.dVsx	7.98	0.406	0.17	0.323875137815648	0.37
app	Opa_Erm	1.2	0.406	0.17	0.323875137815648	0.37
app	vdDpp.vdOptix	0.25	0.406	0.17	0.323875137815648	0.37
app	Ey_Hbn	0.12	0.406	0.17	0.323875137815648	0.37
app	vDpp	0	0.406	0.17	0.323875137815648	0.37
app	dDpp	0	0.406	0.17	0.323875137815648	0.37
app	vVsx	0	0.406	0.17	0.323875137815648	0.37
app	vVsx.dVsx.dOptix	0	0.406	0.17	0.323875137815648	0.37
app	vOptix.vVsx.dVsx	0	0.406	0.17	0.323875137815648	0.37
app	vdVsx	-1.2	0.406	0.17	0.323875137815648	0.37
app	dOptix	-1.44	0.406	0.17	0.323875137815648	0.37
app	vdOptix.vdVsx	-1.54	0.406	0.17	0.323875137815648	0.37
app	Slp_D	-1.56	0.406	0.17	0.323875137815648	0.37
app	vdDpp	-1.61	0.406	0.17	0.323875137815648	0.37
app	vOptix	-4.06	0.406	0.17	0.323875137815648	0.37
app	dDpp.dOptix	-4.18	0.406	0.17	0.323875137815648	0.37
app	D_BarHI	-5.03	0.406	0.17	0.323875137815648	0.37
app	whole_OPC	-5.3	0.406	0.17	0.323875137815648	0.37
app	Hbn_Opa_Slp	-5.41	0.406	0.17	0.323875137815648	0.37
app	Hth_Opa	-5.71	0.406	0.17	0.323875137815648	0.37
app	dVsx	-6.66	0.406	0.17	0.323875137815648	0.37
app	vOptix.vVsx	-6.72	0.406	0.17	0.323875137815648	0.37
app	Erm_Ey	-8.31	0.406	0.17	0.323875137815648	0.37
app	Notch	-9.08	0.406	0.17	0.323875137815648	0.37
app	vDpp.vOptix	-10.48	0.406	0.17	0.323875137815648	0.37
app	vdOptix	-11.9	0.406	0.17	0.323875137815648	0.37
app	Hth	-14.56	0.406	0.17	0.323875137815648	0.37
CG32100	vdOptix.vdVsx	14.18	0.179	-0.26	0.124034734589208	0.25
CG32100	Notch	12.47	0.179	-0.26	0.124034734589208	0.25
CG32100	whole_OPC	11.78	0.179	-0.26	0.124034734589208	0.25
CG32100	dDpp.dOptix	7.96	0.179	-0.26	0.124034734589208	0.25
CG32100	vDpp	7.65	0.179	-0.26	0.124034734589208	0.25
CG32100	Hth_Opa	6.76	0.179	-0.26	0.124034734589208	0.25
CG32100	D_BarHI	0.86	0.179	-0.26	0.124034734589208	0.25
CG32100	Ey_Hbn	0.62	0.179	-0.26	0.124034734589208	0.25
CG32100	Hbn_Opa_Slp	0.31	0.179	-0.26	0.124034734589208	0.25
CG32100	vVsx	0	0.179	-0.26	0.124034734589208	0.25
CG32100	dVsx	0	0.179	-0.26	0.124034734589208	0.25
CG32100	vVsx.dVsx.dOptix	0	0.179	-0.26	0.124034734589208	0.25
CG32100	vOptix.vVsx.dVsx	0	0.179	-0.26	0.124034734589208	0.25
CG32100	vdOptix	-0.21	0.179	-0.26	0.124034734589208	0.25
CG32100	dOptix.dVsx	-0.53	0.179	-0.26	0.124034734589208	0.25
CG32100	vdDpp	-0.82	0.179	-0.26	0.124034734589208	0.25
CG32100	vdDpp.vdOptix	-2	0.179	-0.26	0.124034734589208	0.25
CG32100	vdVsx	-2.49	0.179	-0.26	0.124034734589208	0.25
CG32100	Hth	-2.51	0.179	-0.26	0.124034734589208	0.25
CG32100	vDpp.vOptix	-2.76	0.179	-0.26	0.124034734589208	0.25
CG32100	Erm_Ey	-2.86	0.179	-0.26	0.124034734589208	0.25
CG32100	Slp_D	-4.26	0.179	-0.26	0.124034734589208	0.25
CG32100	vOptix.vVsx	-5.98	0.179	-0.26	0.124034734589208	0.25
CG32100	Opa_Erm	-8.72	0.179	-0.26	0.124034734589208	0.25
CG32100	vOptix	-9.58	0.179	-0.26	0.124034734589208	0.25
CG32100	dOptix	-10.2	0.179	-0.26	0.124034734589208	0.25
CG32100	dDpp	-13.88	0.179	-0.26	0.124034734589208	0.25
Pbgs	dDpp	16.69	0.088	-0.01	0.124034734589208	0.27
Pbgs	vDpp.vOptix	14.89	0.088	-0.01	0.124034734589208	0.27
Pbgs	vdVsx	8.87	0.088	-0.01	0.124034734589208	0.27
Pbgs	dOptix	2.84	0.088	-0.01	0.124034734589208	0.27
Pbgs	dOptix.dVsx	1.55	0.088	-0.01	0.124034734589208	0.27
Pbgs	vdOptix	1.39	0.088	-0.01	0.124034734589208	0.27
Pbgs	vdDpp	1.06	0.088	-0.01	0.124034734589208	0.27
Pbgs	whole_OPC	0.86	0.088	-0.01	0.124034734589208	0.27
Pbgs	Erm_Ey	0.85	0.088	-0.01	0.124034734589208	0.27
Pbgs	vdOptix.vdVsx	0.71	0.088	-0.01	0.124034734589208	0.27
Pbgs	Slp_D	0.58	0.088	-0.01	0.124034734589208	0.27
Pbgs	Opa_Erm	0.41	0.088	-0.01	0.124034734589208	0.27
Pbgs	vDpp	0	0.088	-0.01	0.124034734589208	0.27
Pbgs	vVsx	0	0.088	-0.01	0.124034734589208	0.27
Pbgs	vVsx.dVsx.dOptix	0	0.088	-0.01	0.124034734589208	0.27
Pbgs	vOptix.vVsx.dVsx	0	0.088	-0.01	0.124034734589208	0.27
Pbgs	Hth_Opa	-0.55	0.088	-0.01	0.124034734589208	0.27
Pbgs	Hbn_Opa_Slp	-1.32	0.088	-0.01	0.124034734589208	0.27
Pbgs	D_BarHI	-1.53	0.088	-0.01	0.124034734589208	0.27
Pbgs	vdDpp.vdOptix	-4.3	0.088	-0.01	0.124034734589208	0.27
Pbgs	Hth	-4.65	0.088	-0.01	0.124034734589208	0.27
Pbgs	dDpp.dOptix	-4.8	0.088	-0.01	0.124034734589208	0.27
Pbgs	vOptix	-4.84	0.088	-0.01	0.124034734589208	0.27
Pbgs	Notch	-5.24	0.088	-0.01	0.124034734589208	0.27
Pbgs	dVsx	-8.67	0.088	-0.01	0.124034734589208	0.27
Pbgs	Ey_Hbn	-9.18	0.088	-0.01	0.124034734589208	0.27
Pbgs	vOptix.vVsx	-13.71	0.088	-0.01	0.124034734589208	0.27
CG10426	dOptix	13.54	0.066	0.45	0.53748384988657	0.74
CG10426	D_BarHI	3.75	0.066	0.45	0.53748384988657	0.74
CG10426	vDpp.vOptix	3.6	0.066	0.45	0.53748384988657	0.74
CG10426	whole_OPC	2.19	0.066	0.45	0.53748384988657	0.74
CG10426	Opa_Erm	1.9	0.066	0.45	0.53748384988657	0.74
CG10426	vOptix.vVsx	1.73	0.066	0.45	0.53748384988657	0.74
CG10426	vdOptix.vdVsx	1.18	0.066	0.45	0.53748384988657	0.74
CG10426	Notch	0.62	0.066	0.45	0.53748384988657	0.74
CG10426	vDpp	0	0.066	0.45	0.53748384988657	0.74
CG10426	dDpp	0	0.066	0.45	0.53748384988657	0.74
CG10426	vVsx	0	0.066	0.45	0.53748384988657	0.74
CG10426	vVsx.dVsx.dOptix	0	0.066	0.45	0.53748384988657	0.74
CG10426	vOptix.vVsx.dVsx	0	0.066	0.45	0.53748384988657	0.74
CG10426	Slp_D	-0.49	0.066	0.45	0.53748384988657	0.74
CG10426	Erm_Ey	-1.15	0.066	0.45	0.53748384988657	0.74
CG10426	dOptix.dVsx	-1.38	0.066	0.45	0.53748384988657	0.74
CG10426	vdVsx	-2.01	0.066	0.45	0.53748384988657	0.74
CG10426	vdDpp.vdOptix	-2.36	0.066	0.45	0.53748384988657	0.74
CG10426	vdDpp	-2.37	0.066	0.45	0.53748384988657	0.74
CG10426	Hth_Opa	-2.92	0.066	0.45	0.53748384988657	0.74
CG10426	vdOptix	-4.31	0.066	0.45	0.53748384988657	0.74
CG10426	Hbn_Opa_Slp	-5.08	0.066	0.45	0.53748384988657	0.74
CG10426	vOptix	-5.33	0.066	0.45	0.53748384988657	0.74
CG10426	Ey_Hbn	-6.9	0.066	0.45	0.53748384988657	0.74
CG10426	dDpp.dOptix	-8.45	0.066	0.45	0.53748384988657	0.74
CG10426	Hth	-8.83	0.066	0.45	0.53748384988657	0.74
CG10426	dVsx	-14.23	0.066	0.45	0.53748384988657	0.74
CG4328	Notch	5.97	0.427	0.62	0.683130051063973	0.33
CG4328	D_BarHI	1.68	0.427	0.62	0.683130051063973	0.33
CG4328	vOptix.vVsx	1.3	0.427	0.62	0.683130051063973	0.33
CG4328	dDpp	1	0.427	0.62	0.683130051063973	0.33
CG4328	dVsx	0.88	0.427	0.62	0.683130051063973	0.33
CG4328	Hth_Opa	0.31	0.427	0.62	0.683130051063973	0.33
CG4328	vVsx	0	0.427	0.62	0.683130051063973	0.33
CG4328	vVsx.dVsx.dOptix	0	0.427	0.62	0.683130051063973	0.33
CG4328	vOptix.vVsx.dVsx	0	0.427	0.62	0.683130051063973	0.33
CG4328	Ey_Hbn	-0.24	0.427	0.62	0.683130051063973	0.33
CG4328	vdDpp.vdOptix	-0.98	0.427	0.62	0.683130051063973	0.33
CG4328	vdVsx	-0.99	0.427	0.62	0.683130051063973	0.33
CG4328	vDpp	-1.04	0.427	0.62	0.683130051063973	0.33
CG4328	vOptix	-1.35	0.427	0.62	0.683130051063973	0.33
CG4328	whole_OPC	-1.54	0.427	0.62	0.683130051063973	0.33
CG4328	dOptix.dVsx	-1.76	0.427	0.62	0.683130051063973	0.33
CG4328	vdOptix.vdVsx	-2.11	0.427	0.62	0.683130051063973	0.33
CG4328	Hbn_Opa_Slp	-2.38	0.427	0.62	0.683130051063973	0.33
CG4328	vdOptix	-2.85	0.427	0.62	0.683130051063973	0.33
CG4328	Hth	-2.98	0.427	0.62	0.683130051063973	0.33
CG4328	Slp_D	-2.99	0.427	0.62	0.683130051063973	0.33
CG4328	Opa_Erm	-3.14	0.427	0.62	0.683130051063973	0.33
CG4328	Erm_Ey	-3.49	0.427	0.62	0.683130051063973	0.33
CG4328	vDpp.vOptix	-3.59	0.427	0.62	0.683130051063973	0.33
CG4328	dDpp.dOptix	-3.62	0.427	0.62	0.683130051063973	0.33
CG4328	dOptix	-4.84	0.427	0.62	0.683130051063973	0.33
CG4328	vdDpp	-8.93	0.427	0.62	0.683130051063973	0.33
CG32105	Notch	5.08	0.348	0.05	0.382970843102535	0.14
CG32105	dDpp	4.49	0.348	0.05	0.382970843102535	0.14
CG32105	vdOptix.vdVsx	3.78	0.348	0.05	0.382970843102535	0.14
CG32105	dOptix.dVsx	2.69	0.348	0.05	0.382970843102535	0.14
CG32105	vdOptix	2.02	0.348	0.05	0.382970843102535	0.14
CG32105	Slp_D	1.47	0.348	0.05	0.382970843102535	0.14
CG32105	vDpp.vOptix	1.39	0.348	0.05	0.382970843102535	0.14
CG32105	D_BarHI	0.59	0.348	0.05	0.382970843102535	0.14
CG32105	Opa_Erm	0.57	0.348	0.05	0.382970843102535	0.14
CG32105	Hth	0.39	0.348	0.05	0.382970843102535	0.14
CG32105	Ey_Hbn	0.24	0.348	0.05	0.382970843102535	0.14
CG32105	vVsx	0	0.348	0.05	0.382970843102535	0.14
CG32105	vVsx.dVsx.dOptix	0	0.348	0.05	0.382970843102535	0.14
CG32105	vOptix.vVsx.dVsx	0	0.348	0.05	0.382970843102535	0.14
CG32105	vDpp	-0.41	0.348	0.05	0.382970843102535	0.14
CG32105	vOptix.vVsx	-0.41	0.348	0.05	0.382970843102535	0.14
CG32105	vdVsx	-0.5	0.348	0.05	0.382970843102535	0.14
CG32105	whole_OPC	-0.78	0.348	0.05	0.382970843102535	0.14
CG32105	Hth_Opa	-0.88	0.348	0.05	0.382970843102535	0.14
CG32105	dDpp.dOptix	-1.55	0.348	0.05	0.382970843102535	0.14
CG32105	Hbn_Opa_Slp	-1.62	0.348	0.05	0.382970843102535	0.14
CG32105	vdDpp.vdOptix	-1.65	0.348	0.05	0.382970843102535	0.14
CG32105	dOptix	-1.7	0.348	0.05	0.382970843102535	0.14
CG32105	Erm_Ey	-1.96	0.348	0.05	0.382970843102535	0.14
CG32105	vdDpp	-3.3	0.348	0.05	0.382970843102535	0.14
CG32105	vOptix	-5.15	0.348	0.05	0.382970843102535	0.14
CG32105	dVsx	-6.25	0.348	0.05	0.382970843102535	0.14
CR45444	Ey_Hbn	29.13	0.053	0.27	0.382970843102535	0.48
CR45444	Opa_Erm	11.03	0.053	0.27	0.382970843102535	0.48
CR45444	Notch	5.01	0.053	0.27	0.382970843102535	0.48
CR45444	Hth	3.33	0.053	0.27	0.382970843102535	0.48
CR45444	vOptix.vVsx	2.43	0.053	0.27	0.382970843102535	0.48
CR45444	dOptix	1.71	0.053	0.27	0.382970843102535	0.48
CR45444	vdVsx	1.49	0.053	0.27	0.382970843102535	0.48
CR45444	Slp_D	1.18	0.053	0.27	0.382970843102535	0.48
CR45444	vdOptix.vdVsx	1.06	0.053	0.27	0.382970843102535	0.48
CR45444	Hbn_Opa_Slp	1.05	0.053	0.27	0.382970843102535	0.48
CR45444	Erm_Ey	0.79	0.053	0.27	0.382970843102535	0.48
CR45444	dDpp	0	0.053	0.27	0.382970843102535	0.48
CR45444	vVsx	0	0.053	0.27	0.382970843102535	0.48
CR45444	vVsx.dVsx.dOptix	0	0.053	0.27	0.382970843102535	0.48
CR45444	vOptix.vVsx.dVsx	0	0.053	0.27	0.382970843102535	0.48
CR45444	vDpp	-0.9	0.053	0.27	0.382970843102535	0.48
CR45444	Hth_Opa	-1.47	0.053	0.27	0.382970843102535	0.48
CR45444	whole_OPC	-3.13	0.053	0.27	0.382970843102535	0.48
CR45444	dDpp.dOptix	-3.17	0.053	0.27	0.382970843102535	0.48
CR45444	vdOptix	-3.72	0.053	0.27	0.382970843102535	0.48
CR45444	vdDpp	-5.28	0.053	0.27	0.382970843102535	0.48
CR45444	dOptix.dVsx	-6.51	0.053	0.27	0.382970843102535	0.48
CR45444	vdDpp.vdOptix	-6.92	0.053	0.27	0.382970843102535	0.48
CR45444	vOptix	-7.26	0.053	0.27	0.382970843102535	0.48
CR45444	D_BarHI	-7.99	0.053	0.27	0.382970843102535	0.48
CR45444	dVsx	-8.83	0.053	0.27	0.382970843102535	0.48
CR45444	vDpp.vOptix	-8.92	0.053	0.27	0.382970843102535	0.48
CG10638	Hth	15.14	0.283	0.11	0.302613766334401	0.37
CG10638	Notch	13.43	0.283	0.11	0.302613766334401	0.37
CG10638	dDpp	8.08	0.283	0.11	0.302613766334401	0.37
CG10638	dOptix.dVsx	7.32	0.283	0.11	0.302613766334401	0.37
CG10638	Erm_Ey	5.78	0.283	0.11	0.302613766334401	0.37
CG10638	vdOptix.vdVsx	4.82	0.283	0.11	0.302613766334401	0.37
CG10638	vdVsx	3.19	0.283	0.11	0.302613766334401	0.37
CG10638	vdDpp.vdOptix	2.8	0.283	0.11	0.302613766334401	0.37
CG10638	Hbn_Opa_Slp	1.94	0.283	0.11	0.302613766334401	0.37
CG10638	dVsx	1.64	0.283	0.11	0.302613766334401	0.37
CG10638	vOptix	1.45	0.283	0.11	0.302613766334401	0.37
CG10638	whole_OPC	1.35	0.283	0.11	0.302613766334401	0.37
CG10638	Hth_Opa	1.1	0.283	0.11	0.302613766334401	0.37
CG10638	dOptix	0.99	0.283	0.11	0.302613766334401	0.37
CG10638	Slp_D	0.89	0.283	0.11	0.302613766334401	0.37
CG10638	Ey_Hbn	0.38	0.283	0.11	0.302613766334401	0.37
CG10638	vDpp	0	0.283	0.11	0.302613766334401	0.37
CG10638	vdOptix	0	0.283	0.11	0.302613766334401	0.37
CG10638	vVsx	0	0.283	0.11	0.302613766334401	0.37
CG10638	vVsx.dVsx.dOptix	0	0.283	0.11	0.302613766334401	0.37
CG10638	vOptix.vVsx.dVsx	0	0.283	0.11	0.302613766334401	0.37
CG10638	dDpp.dOptix	-1.1	0.283	0.11	0.302613766334401	0.37
CG10638	vDpp.vOptix	-1.21	0.283	0.11	0.302613766334401	0.37
CG10638	Opa_Erm	-1.23	0.283	0.11	0.302613766334401	0.37
CG10638	vOptix.vVsx	-3.11	0.283	0.11	0.302613766334401	0.37
CG10638	vdDpp	-4.55	0.283	0.11	0.302613766334401	0.37
CG10638	D_BarHI	-10.29	0.283	0.11	0.302613766334401	0.37
CG10681	dVsx	8.39	0.154	-0.07	0.29277002188456	0.29
CG10681	Hth	6.66	0.154	-0.07	0.29277002188456	0.29
CG10681	vdOptix	6.6	0.154	-0.07	0.29277002188456	0.29
CG10681	dOptix.dVsx	2.34	0.154	-0.07	0.29277002188456	0.29
CG10681	vDpp	2.14	0.154	-0.07	0.29277002188456	0.29
CG10681	D_BarHI	0.77	0.154	-0.07	0.29277002188456	0.29
CG10681	vdVsx	0.17	0.154	-0.07	0.29277002188456	0.29
CG10681	vVsx	0	0.154	-0.07	0.29277002188456	0.29
CG10681	vVsx.dVsx.dOptix	0	0.154	-0.07	0.29277002188456	0.29
CG10681	vOptix.vVsx.dVsx	0	0.154	-0.07	0.29277002188456	0.29
CG10681	vdDpp	-0.06	0.154	-0.07	0.29277002188456	0.29
CG10681	dOptix	-0.54	0.154	-0.07	0.29277002188456	0.29
CG10681	Opa_Erm	-0.58	0.154	-0.07	0.29277002188456	0.29
CG10681	vDpp.vOptix	-0.86	0.154	-0.07	0.29277002188456	0.29
CG10681	Ey_Hbn	-1.38	0.154	-0.07	0.29277002188456	0.29
CG10681	dDpp.dOptix	-1.69	0.154	-0.07	0.29277002188456	0.29
CG10681	vdDpp.vdOptix	-2.16	0.154	-0.07	0.29277002188456	0.29
CG10681	Erm_Ey	-2.17	0.154	-0.07	0.29277002188456	0.29
CG10681	vOptix.vVsx	-3.23	0.154	-0.07	0.29277002188456	0.29
CG10681	whole_OPC	-3.61	0.154	-0.07	0.29277002188456	0.29
CG10681	dDpp	-5	0.154	-0.07	0.29277002188456	0.29
CG10681	vdOptix.vdVsx	-7.3	0.154	-0.07	0.29277002188456	0.29
CG10681	Hbn_Opa_Slp	-8.15	0.154	-0.07	0.29277002188456	0.29
CG10681	Notch	-8.22	0.154	-0.07	0.29277002188456	0.29
CG10681	Hth_Opa	-8.25	0.154	-0.07	0.29277002188456	0.29
CG10681	Slp_D	-8.3	0.154	-0.07	0.29277002188456	0.29
CG10681	vOptix	-14.04	0.154	-0.07	0.29277002188456	0.29
Gcn5	Hth	37.04	0.107	0.25	0.254823595718813	0.15
Gcn5	Opa_Erm	5.95	0.107	0.25	0.254823595718813	0.15
Gcn5	dVsx	5.8	0.107	0.25	0.254823595718813	0.15
Gcn5	vdOptix.vdVsx	5.5	0.107	0.25	0.254823595718813	0.15
Gcn5	vDpp.vOptix	5.38	0.107	0.25	0.254823595718813	0.15
Gcn5	vdOptix	4.44	0.107	0.25	0.254823595718813	0.15
Gcn5	dDpp	2.71	0.107	0.25	0.254823595718813	0.15
Gcn5	vdVsx	2.42	0.107	0.25	0.254823595718813	0.15
Gcn5	whole_OPC	1.18	0.107	0.25	0.254823595718813	0.15
Gcn5	vOptix.vVsx	0.82	0.107	0.25	0.254823595718813	0.15
Gcn5	dOptix.dVsx	0	0.107	0.25	0.254823595718813	0.15
Gcn5	vVsx	0	0.107	0.25	0.254823595718813	0.15
Gcn5	vVsx.dVsx.dOptix	0	0.107	0.25	0.254823595718813	0.15
Gcn5	vOptix.vVsx.dVsx	0	0.107	0.25	0.254823595718813	0.15
Gcn5	Erm_Ey	-0.31	0.107	0.25	0.254823595718813	0.15
Gcn5	vOptix	-0.54	0.107	0.25	0.254823595718813	0.15
Gcn5	Notch	-1.98	0.107	0.25	0.254823595718813	0.15
Gcn5	Hth_Opa	-2.1	0.107	0.25	0.254823595718813	0.15
Gcn5	D_BarHI	-2.74	0.107	0.25	0.254823595718813	0.15
Gcn5	Ey_Hbn	-3.47	0.107	0.25	0.254823595718813	0.15
Gcn5	dDpp.dOptix	-4.14	0.107	0.25	0.254823595718813	0.15
Gcn5	vDpp	-4.43	0.107	0.25	0.254823595718813	0.15
Gcn5	vdDpp.vdOptix	-4.77	0.107	0.25	0.254823595718813	0.15
Gcn5	dOptix	-5.23	0.107	0.25	0.254823595718813	0.15
Gcn5	Hbn_Opa_Slp	-5.94	0.107	0.25	0.254823595718813	0.15
Gcn5	vdDpp	-7.52	0.107	0.25	0.254823595718813	0.15
Gcn5	Slp_D	-8.68	0.107	0.25	0.254823595718813	0.15
nst	vdVsx	9.71	0.083	0.44	1	0.93
nst	whole_OPC	6.58	0.083	0.44	1	0.93
nst	Ey_Hbn	5.98	0.083	0.44	1	0.93
nst	Slp_D	5.1	0.083	0.44	1	0.93
nst	vdOptix	4.06	0.083	0.44	1	0.93
nst	Erm_Ey	3.77	0.083	0.44	1	0.93
nst	dDpp.dOptix	3.76	0.083	0.44	1	0.93
nst	Hth	2.8	0.083	0.44	1	0.93
nst	Hth_Opa	0.48	0.083	0.44	1	0.93
nst	dDpp	0	0.083	0.44	1	0.93
nst	vVsx	0	0.083	0.44	1	0.93
nst	vVsx.dVsx.dOptix	0	0.083	0.44	1	0.93
nst	vOptix.vVsx.dVsx	0	0.083	0.44	1	0.93
nst	vdDpp	-1.35	0.083	0.44	1	0.93
nst	vdOptix.vdVsx	-1.36	0.083	0.44	1	0.93
nst	dVsx	-1.66	0.083	0.44	1	0.93
nst	Opa_Erm	-2.48	0.083	0.44	1	0.93
nst	Notch	-2.63	0.083	0.44	1	0.93
nst	vDpp.vOptix	-2.75	0.083	0.44	1	0.93
nst	vDpp	-3.39	0.083	0.44	1	0.93
nst	dOptix.dVsx	-5.03	0.083	0.44	1	0.93
nst	dOptix	-5.68	0.083	0.44	1	0.93
nst	vOptix.vVsx	-6.3	0.083	0.44	1	0.93
nst	Hbn_Opa_Slp	-7.51	0.083	0.44	1	0.93
nst	vdDpp.vdOptix	-7.9	0.083	0.44	1	0.93
nst	D_BarHI	-8.17	0.083	0.44	1	0.93
nst	vOptix	-9.28	0.083	0.44	1	0.93
CG10688	dVsx	13.22	0.151	-0.37	0	0.41
CG10688	dDpp	4.05	0.151	-0.37	0	0.41
CG10688	dDpp.dOptix	3.74	0.151	-0.37	0	0.41
CG10688	Erm_Ey	2.84	0.151	-0.37	0	0.41
CG10688	Slp_D	2.76	0.151	-0.37	0	0.41
CG10688	whole_OPC	2.7	0.151	-0.37	0	0.41
CG10688	dOptix	2.66	0.151	-0.37	0	0.41
CG10688	Hth_Opa	2.52	0.151	-0.37	0	0.41
CG10688	vdOptix	1.62	0.151	-0.37	0	0.41
CG10688	Opa_Erm	1.3	0.151	-0.37	0	0.41
CG10688	vOptix	0.43	0.151	-0.37	0	0.41
CG10688	vdDpp.vdOptix	0.34	0.151	-0.37	0	0.41
CG10688	vOptix.vVsx	0.08	0.151	-0.37	0	0.41
CG10688	vVsx	0	0.151	-0.37	0	0.41
CG10688	vVsx.dVsx.dOptix	0	0.151	-0.37	0	0.41
CG10688	vOptix.vVsx.dVsx	0	0.151	-0.37	0	0.41
CG10688	D_BarHI	-0.86	0.151	-0.37	0	0.41
CG10688	vDpp	-1.23	0.151	-0.37	0	0.41
CG10688	vdOptix.vdVsx	-1.96	0.151	-0.37	0	0.41
CG10688	Notch	-2.02	0.151	-0.37	0	0.41
CG10688	Hbn_Opa_Slp	-2.19	0.151	-0.37	0	0.41
CG10688	Ey_Hbn	-5.6	0.151	-0.37	0	0.41
CG10688	vdDpp	-7.6	0.151	-0.37	0	0.41
CG10688	dOptix.dVsx	-7.74	0.151	-0.37	0	0.41
CG10688	vdVsx	-8.65	0.151	-0.37	0	0.41
CG10688	Hth	-11.08	0.151	-0.37	0	0.41
CG10688	vDpp.vOptix	-11.21	0.151	-0.37	0	0.41
sowah	vdVsx	22.7	0.184	-0.41	0.174077655955698	0.46
sowah	vdDpp	12.79	0.184	-0.41	0.174077655955698	0.46
sowah	Slp_D	8.01	0.184	-0.41	0.174077655955698	0.46
sowah	dDpp.dOptix	7.4	0.184	-0.41	0.174077655955698	0.46
sowah	dDpp	7.17	0.184	-0.41	0.174077655955698	0.46
sowah	Hth_Opa	6.32	0.184	-0.41	0.174077655955698	0.46
sowah	dOptix	3.57	0.184	-0.41	0.174077655955698	0.46
sowah	vDpp.vOptix	2.83	0.184	-0.41	0.174077655955698	0.46
sowah	vdDpp.vdOptix	1.58	0.184	-0.41	0.174077655955698	0.46
sowah	dVsx	1.31	0.184	-0.41	0.174077655955698	0.46
sowah	whole_OPC	1.09	0.184	-0.41	0.174077655955698	0.46
sowah	Erm_Ey	0.51	0.184	-0.41	0.174077655955698	0.46
sowah	vDpp	0	0.184	-0.41	0.174077655955698	0.46
sowah	vdOptix.vdVsx	0	0.184	-0.41	0.174077655955698	0.46
sowah	vVsx	0	0.184	-0.41	0.174077655955698	0.46
sowah	vVsx.dVsx.dOptix	0	0.184	-0.41	0.174077655955698	0.46
sowah	vOptix.vVsx.dVsx	0	0.184	-0.41	0.174077655955698	0.46
sowah	Hth	-0.03	0.184	-0.41	0.174077655955698	0.46
sowah	Opa_Erm	-0.65	0.184	-0.41	0.174077655955698	0.46
sowah	dOptix.dVsx	-0.75	0.184	-0.41	0.174077655955698	0.46
sowah	Ey_Hbn	-0.8	0.184	-0.41	0.174077655955698	0.46
sowah	vOptix.vVsx	-2.13	0.184	-0.41	0.174077655955698	0.46
sowah	vOptix	-2.33	0.184	-0.41	0.174077655955698	0.46
sowah	vdOptix	-3.32	0.184	-0.41	0.174077655955698	0.46
sowah	Notch	-3.45	0.184	-0.41	0.174077655955698	0.46
sowah	D_BarHI	-5.22	0.184	-0.41	0.174077655955698	0.46
sowah	Hbn_Opa_Slp	-7.34	0.184	-0.41	0.174077655955698	0.46
Ptp69D	dDpp	12.98	0.149	0.07	0.53748384988657	0.51
Ptp69D	dOptix.dVsx	8.96	0.149	0.07	0.53748384988657	0.51
Ptp69D	vdDpp	5.12	0.149	0.07	0.53748384988657	0.51
Ptp69D	whole_OPC	4.11	0.149	0.07	0.53748384988657	0.51
Ptp69D	vOptix.vVsx	1.81	0.149	0.07	0.53748384988657	0.51
Ptp69D	vdOptix	1.6	0.149	0.07	0.53748384988657	0.51
Ptp69D	Hth_Opa	0.68	0.149	0.07	0.53748384988657	0.51
Ptp69D	vDpp	0	0.149	0.07	0.53748384988657	0.51
Ptp69D	vdOptix.vdVsx	0	0.149	0.07	0.53748384988657	0.51
Ptp69D	vVsx	0	0.149	0.07	0.53748384988657	0.51
Ptp69D	vVsx.dVsx.dOptix	0	0.149	0.07	0.53748384988657	0.51
Ptp69D	vOptix.vVsx.dVsx	0	0.149	0.07	0.53748384988657	0.51
Ptp69D	Hbn_Opa_Slp	-0.6	0.149	0.07	0.53748384988657	0.51
Ptp69D	Erm_Ey	-1.6	0.149	0.07	0.53748384988657	0.51
Ptp69D	Ey_Hbn	-1.82	0.149	0.07	0.53748384988657	0.51
Ptp69D	dOptix	-2.05	0.149	0.07	0.53748384988657	0.51
Ptp69D	vOptix	-2.51	0.149	0.07	0.53748384988657	0.51
Ptp69D	D_BarHI	-2.55	0.149	0.07	0.53748384988657	0.51
Ptp69D	dVsx	-3.04	0.149	0.07	0.53748384988657	0.51
Ptp69D	Notch	-4.81	0.149	0.07	0.53748384988657	0.51
Ptp69D	vDpp.vOptix	-5.7	0.149	0.07	0.53748384988657	0.51
Ptp69D	Slp_D	-5.99	0.149	0.07	0.53748384988657	0.51
Ptp69D	Opa_Erm	-9.97	0.149	0.07	0.53748384988657	0.51
Ptp69D	vdDpp.vdOptix	-10.63	0.149	0.07	0.53748384988657	0.51
Ptp69D	vdVsx	-11.6	0.149	0.07	0.53748384988657	0.51
Ptp69D	dDpp.dOptix	-12.53	0.149	0.07	0.53748384988657	0.51
Ptp69D	Hth	-14.43	0.149	0.07	0.53748384988657	0.51
CG32109	dDpp	10.89	0.121	-0.01	0.2	0.16
CG32109	dOptix.dVsx	3.84	0.121	-0.01	0.2	0.16
CG32109	vdDpp.vdOptix	2.85	0.121	-0.01	0.2	0.16
CG32109	vdOptix.vdVsx	1.4	0.121	-0.01	0.2	0.16
CG32109	Opa_Erm	1.31	0.121	-0.01	0.2	0.16
CG32109	vDpp	0	0.121	-0.01	0.2	0.16
CG32109	vVsx	0	0.121	-0.01	0.2	0.16
CG32109	vVsx.dVsx.dOptix	0	0.121	-0.01	0.2	0.16
CG32109	vOptix.vVsx.dVsx	0	0.121	-0.01	0.2	0.16
CG32109	Slp_D	-0.24	0.121	-0.01	0.2	0.16
CG32109	Hbn_Opa_Slp	-0.34	0.121	-0.01	0.2	0.16
CG32109	vdDpp	-0.8	0.121	-0.01	0.2	0.16
CG32109	Erm_Ey	-0.88	0.121	-0.01	0.2	0.16
CG32109	Notch	-0.96	0.121	-0.01	0.2	0.16
CG32109	vdOptix	-1.67	0.121	-0.01	0.2	0.16
CG32109	dOptix	-1.94	0.121	-0.01	0.2	0.16
CG32109	vOptix	-2.12	0.121	-0.01	0.2	0.16
CG32109	vOptix.vVsx	-3.3	0.121	-0.01	0.2	0.16
CG32109	dVsx	-3.38	0.121	-0.01	0.2	0.16
CG32109	D_BarHI	-3.78	0.121	-0.01	0.2	0.16
CG32109	vDpp.vOptix	-4.15	0.121	-0.01	0.2	0.16
CG32109	whole_OPC	-4.5	0.121	-0.01	0.2	0.16
CG32109	Hth_Opa	-5.05	0.121	-0.01	0.2	0.16
CG32109	Ey_Hbn	-5.62	0.121	-0.01	0.2	0.16
CG32109	vdVsx	-8.7	0.121	-0.01	0.2	0.16
CG32109	dDpp.dOptix	-13.98	0.121	-0.01	0.2	0.16
CG32109	Hth	-17.5	0.121	-0.01	0.2	0.16
CG10973	Opa_Erm	15.75	0.113	-0.24	0.124034734589208	0.05
CG10973	Ey_Hbn	10.46	0.113	-0.24	0.124034734589208	0.05
CG10973	Hbn_Opa_Slp	9.77	0.113	-0.24	0.124034734589208	0.05
CG10973	vOptix	7.6	0.113	-0.24	0.124034734589208	0.05
CG10973	Hth	7.07	0.113	-0.24	0.124034734589208	0.05
CG10973	vdOptix.vdVsx	6.73	0.113	-0.24	0.124034734589208	0.05
CG10973	whole_OPC	6.38	0.113	-0.24	0.124034734589208	0.05
CG10973	vDpp.vOptix	6.2	0.113	-0.24	0.124034734589208	0.05
CG10973	dDpp	5.76	0.113	-0.24	0.124034734589208	0.05
CG10973	dDpp.dOptix	5.4	0.113	-0.24	0.124034734589208	0.05
CG10973	vOptix.vVsx	4.57	0.113	-0.24	0.124034734589208	0.05
CG10973	Slp_D	3.26	0.113	-0.24	0.124034734589208	0.05
CG10973	Erm_Ey	1.53	0.113	-0.24	0.124034734589208	0.05
CG10973	Hth_Opa	0.98	0.113	-0.24	0.124034734589208	0.05
CG10973	vdOptix	0.69	0.113	-0.24	0.124034734589208	0.05
CG10973	dVsx	0.24	0.113	-0.24	0.124034734589208	0.05
CG10973	vDpp	0	0.113	-0.24	0.124034734589208	0.05
CG10973	vVsx	0	0.113	-0.24	0.124034734589208	0.05
CG10973	vVsx.dVsx.dOptix	0	0.113	-0.24	0.124034734589208	0.05
CG10973	vOptix.vVsx.dVsx	0	0.113	-0.24	0.124034734589208	0.05
CG10973	vdDpp	-0.04	0.113	-0.24	0.124034734589208	0.05
CG10973	D_BarHI	-0.2	0.113	-0.24	0.124034734589208	0.05
CG10973	dOptix.dVsx	-1.61	0.113	-0.24	0.124034734589208	0.05
CG10973	vdVsx	-3.02	0.113	-0.24	0.124034734589208	0.05
CG10973	vdDpp.vdOptix	-4.74	0.113	-0.24	0.124034734589208	0.05
CG10973	Notch	-6.74	0.113	-0.24	0.124034734589208	0.05
CG10973	dOptix	-8.13	0.113	-0.24	0.124034734589208	0.05
CG42709	vdVsx	16.21	0.318	0.03	0.227710017021324	0.41
CG42709	vdOptix.vdVsx	4.76	0.318	0.03	0.227710017021324	0.41
CG42709	dVsx	3.9	0.318	0.03	0.227710017021324	0.41
CG42709	Notch	2.74	0.318	0.03	0.227710017021324	0.41
CG42709	Hth_Opa	1.24	0.318	0.03	0.227710017021324	0.41
CG42709	vOptix.vVsx	1.12	0.318	0.03	0.227710017021324	0.41
CG42709	whole_OPC	0.56	0.318	0.03	0.227710017021324	0.41
CG42709	D_BarHI	0.15	0.318	0.03	0.227710017021324	0.41
CG42709	vDpp	0	0.318	0.03	0.227710017021324	0.41
CG42709	dDpp	0	0.318	0.03	0.227710017021324	0.41
CG42709	dOptix.dVsx	0	0.318	0.03	0.227710017021324	0.41
CG42709	vVsx	0	0.318	0.03	0.227710017021324	0.41
CG42709	vVsx.dVsx.dOptix	0	0.318	0.03	0.227710017021324	0.41
CG42709	vOptix.vVsx.dVsx	0	0.318	0.03	0.227710017021324	0.41
CG42709	vdOptix	-0.05	0.318	0.03	0.227710017021324	0.41
CG42709	Erm_Ey	-1.99	0.318	0.03	0.227710017021324	0.41
CG42709	dOptix	-2	0.318	0.03	0.227710017021324	0.41
CG42709	vdDpp.vdOptix	-2.2	0.318	0.03	0.227710017021324	0.41
CG42709	vDpp.vOptix	-3.6	0.318	0.03	0.227710017021324	0.41
CG42709	Slp_D	-4.61	0.318	0.03	0.227710017021324	0.41
CG42709	Opa_Erm	-4.74	0.318	0.03	0.227710017021324	0.41
CG42709	Ey_Hbn	-4.9	0.318	0.03	0.227710017021324	0.41
CG42709	dDpp.dOptix	-4.94	0.318	0.03	0.227710017021324	0.41
CG42709	vOptix	-5.58	0.318	0.03	0.227710017021324	0.41
CG42709	vdDpp	-6.79	0.318	0.03	0.227710017021324	0.41
CG42709	Hbn_Opa_Slp	-6.92	0.318	0.03	0.227710017021324	0.41
CG42709	Hth	-9.86	0.318	0.03	0.227710017021324	0.41
Sap130	vdDpp	23.41	0.18	0.16	0.29277002188456	0.76
Sap130	vDpp.vOptix	11.47	0.18	0.16	0.29277002188456	0.76
Sap130	Opa_Erm	8.29	0.18	0.16	0.29277002188456	0.76
Sap130	D_BarHI	6.53	0.18	0.16	0.29277002188456	0.76
Sap130	Ey_Hbn	5.54	0.18	0.16	0.29277002188456	0.76
Sap130	vdOptix.vdVsx	2.88	0.18	0.16	0.29277002188456	0.76
Sap130	vOptix.vVsx	2.59	0.18	0.16	0.29277002188456	0.76
Sap130	vdVsx	1.22	0.18	0.16	0.29277002188456	0.76
Sap130	dDpp.dOptix	0.74	0.18	0.16	0.29277002188456	0.76
Sap130	vdOptix	0.14	0.18	0.16	0.29277002188456	0.76
Sap130	vDpp	0	0.18	0.16	0.29277002188456	0.76
Sap130	dDpp	0	0.18	0.16	0.29277002188456	0.76
Sap130	vVsx	0	0.18	0.16	0.29277002188456	0.76
Sap130	vVsx.dVsx.dOptix	0	0.18	0.16	0.29277002188456	0.76
Sap130	vOptix.vVsx.dVsx	0	0.18	0.16	0.29277002188456	0.76
Sap130	whole_OPC	-0.59	0.18	0.16	0.29277002188456	0.76
Sap130	vdDpp.vdOptix	-0.6	0.18	0.16	0.29277002188456	0.76
Sap130	Hbn_Opa_Slp	-1.39	0.18	0.16	0.29277002188456	0.76
Sap130	Notch	-1.8	0.18	0.16	0.29277002188456	0.76
Sap130	dOptix.dVsx	-1.87	0.18	0.16	0.29277002188456	0.76
Sap130	Erm_Ey	-3.13	0.18	0.16	0.29277002188456	0.76
Sap130	Hth	-3.22	0.18	0.16	0.29277002188456	0.76
Sap130	vOptix	-3.59	0.18	0.16	0.29277002188456	0.76
Sap130	Hth_Opa	-5.16	0.18	0.16	0.29277002188456	0.76
Sap130	Slp_D	-7.08	0.18	0.16	0.29277002188456	0.76
Sap130	dOptix	-7.41	0.18	0.16	0.29277002188456	0.76
Sap130	dVsx	-10.54	0.18	0.16	0.29277002188456	0.76
CG10948	Erm_Ey	13.17	0.066	-0.06	0.382970843102535	0.34
CG10948	vdDpp	10.62	0.066	-0.06	0.382970843102535	0.34
CG10948	vdVsx	10.27	0.066	-0.06	0.382970843102535	0.34
CG10948	vDpp	9.44	0.066	-0.06	0.382970843102535	0.34
CG10948	whole_OPC	4.82	0.066	-0.06	0.382970843102535	0.34
CG10948	vOptix	4.08	0.066	-0.06	0.382970843102535	0.34
CG10948	Opa_Erm	3.58	0.066	-0.06	0.382970843102535	0.34
CG10948	vdDpp.vdOptix	2	0.066	-0.06	0.382970843102535	0.34
CG10948	D_BarHI	1.97	0.066	-0.06	0.382970843102535	0.34
CG10948	Hth_Opa	1.8	0.066	-0.06	0.382970843102535	0.34
CG10948	Hbn_Opa_Slp	1.67	0.066	-0.06	0.382970843102535	0.34
CG10948	Notch	0.79	0.066	-0.06	0.382970843102535	0.34
CG10948	dVsx	0.64	0.066	-0.06	0.382970843102535	0.34
CG10948	Hth	0.49	0.066	-0.06	0.382970843102535	0.34
CG10948	dDpp	0	0.066	-0.06	0.382970843102535	0.34
CG10948	vOptix.vVsx	0	0.066	-0.06	0.382970843102535	0.34
CG10948	vVsx	0	0.066	-0.06	0.382970843102535	0.34
CG10948	vVsx.dVsx.dOptix	0	0.066	-0.06	0.382970843102535	0.34
CG10948	vOptix.vVsx.dVsx	0	0.066	-0.06	0.382970843102535	0.34
CG10948	vdOptix.vdVsx	-0.18	0.066	-0.06	0.382970843102535	0.34
CG10948	vdOptix	-1.63	0.066	-0.06	0.382970843102535	0.34
CG10948	vDpp.vOptix	-3.44	0.066	-0.06	0.382970843102535	0.34
CG10948	dDpp.dOptix	-3.89	0.066	-0.06	0.382970843102535	0.34
CG10948	Slp_D	-5.3	0.066	-0.06	0.382970843102535	0.34
CG10948	Ey_Hbn	-6.08	0.066	-0.06	0.382970843102535	0.34
CG10948	dOptix.dVsx	-7.78	0.066	-0.06	0.382970843102535	0.34
CG10948	dOptix	-10.85	0.066	-0.06	0.382970843102535	0.34
CG14117	Opa_Erm	9	0.106	-0.02	0.227710017021324	0.11
CG14117	dOptix	2.48	0.106	-0.02	0.227710017021324	0.11
CG14117	vDpp.vOptix	1.98	0.106	-0.02	0.227710017021324	0.11
CG14117	vOptix.vVsx	1.91	0.106	-0.02	0.227710017021324	0.11
CG14117	D_BarHI	1.59	0.106	-0.02	0.227710017021324	0.11
CG14117	vdDpp	1.25	0.106	-0.02	0.227710017021324	0.11
CG14117	Slp_D	0.88	0.106	-0.02	0.227710017021324	0.11
CG14117	dVsx	0.7	0.106	-0.02	0.227710017021324	0.11
CG14117	dDpp.dOptix	0.43	0.106	-0.02	0.227710017021324	0.11
CG14117	vVsx	0	0.106	-0.02	0.227710017021324	0.11
CG14117	vVsx.dVsx.dOptix	0	0.106	-0.02	0.227710017021324	0.11
CG14117	vOptix.vVsx.dVsx	0	0.106	-0.02	0.227710017021324	0.11
CG14117	dDpp	-0.1	0.106	-0.02	0.227710017021324	0.11
CG14117	vdOptix.vdVsx	-0.4	0.106	-0.02	0.227710017021324	0.11
CG14117	whole_OPC	-1.44	0.106	-0.02	0.227710017021324	0.11
CG14117	Hth_Opa	-1.48	0.106	-0.02	0.227710017021324	0.11
CG14117	vdVsx	-1.87	0.106	-0.02	0.227710017021324	0.11
CG14117	Erm_Ey	-1.93	0.106	-0.02	0.227710017021324	0.11
CG14117	vdDpp.vdOptix	-1.96	0.106	-0.02	0.227710017021324	0.11
CG14117	Hth	-1.97	0.106	-0.02	0.227710017021324	0.11
CG14117	vDpp	-2.26	0.106	-0.02	0.227710017021324	0.11
CG14117	dOptix.dVsx	-3.51	0.106	-0.02	0.227710017021324	0.11
CG14117	Notch	-3.57	0.106	-0.02	0.227710017021324	0.11
CG14117	vdOptix	-4.64	0.106	-0.02	0.227710017021324	0.11
CG14117	Ey_Hbn	-6.13	0.106	-0.02	0.227710017021324	0.11
CG14117	Hbn_Opa_Slp	-6.55	0.106	-0.02	0.227710017021324	0.11
CG14117	vOptix	-7.49	0.106	-0.02	0.227710017021324	0.11
ste14	vdVsx	6.59	0.063	0.42	0.560611910581388	0.72
ste14	vOptix	6.23	0.063	0.42	0.560611910581388	0.72
ste14	dDpp	6.19	0.063	0.42	0.560611910581388	0.72
ste14	Opa_Erm	5.24	0.063	0.42	0.560611910581388	0.72
ste14	Hbn_Opa_Slp	4.46	0.063	0.42	0.560611910581388	0.72
ste14	dDpp.dOptix	3.46	0.063	0.42	0.560611910581388	0.72
ste14	Ey_Hbn	2.8	0.063	0.42	0.560611910581388	0.72
ste14	vDpp.vOptix	2.44	0.063	0.42	0.560611910581388	0.72
ste14	Notch	0.9	0.063	0.42	0.560611910581388	0.72
ste14	vVsx	0	0.063	0.42	0.560611910581388	0.72
ste14	vVsx.dVsx.dOptix	0	0.063	0.42	0.560611910581388	0.72
ste14	vOptix.vVsx.dVsx	0	0.063	0.42	0.560611910581388	0.72
ste14	Erm_Ey	-0.38	0.063	0.42	0.560611910581388	0.72
ste14	dOptix.dVsx	-0.48	0.063	0.42	0.560611910581388	0.72
ste14	Slp_D	-0.53	0.063	0.42	0.560611910581388	0.72
ste14	vOptix.vVsx	-0.7	0.063	0.42	0.560611910581388	0.72
ste14	vDpp	-1.16	0.063	0.42	0.560611910581388	0.72
ste14	vdDpp.vdOptix	-1.25	0.063	0.42	0.560611910581388	0.72
ste14	D_BarHI	-1.43	0.063	0.42	0.560611910581388	0.72
ste14	Hth	-2.23	0.063	0.42	0.560611910581388	0.72
ste14	vdOptix.vdVsx	-2.66	0.063	0.42	0.560611910581388	0.72
ste14	Hth_Opa	-3.28	0.063	0.42	0.560611910581388	0.72
ste14	vdDpp	-3.63	0.063	0.42	0.560611910581388	0.72
ste14	dVsx	-4.29	0.063	0.42	0.560611910581388	0.72
ste14	whole_OPC	-5.4	0.063	0.42	0.560611910581388	0.72
ste14	vdOptix	-6.95	0.063	0.42	0.560611910581388	0.72
ste14	dOptix	-11.63	0.063	0.42	0.560611910581388	0.72
AdenoK	vDpp	16.08	0.126	0.13	0.0975900072948533	0.05
AdenoK	Ey_Hbn	4.65	0.126	0.13	0.0975900072948533	0.05
AdenoK	vdDpp	4.14	0.126	0.13	0.0975900072948533	0.05
AdenoK	Notch	3.29	0.126	0.13	0.0975900072948533	0.05
AdenoK	Hth_Opa	3.2	0.126	0.13	0.0975900072948533	0.05
AdenoK	dOptix	2.81	0.126	0.13	0.0975900072948533	0.05
AdenoK	whole_OPC	2.59	0.126	0.13	0.0975900072948533	0.05
AdenoK	Erm_Ey	2.51	0.126	0.13	0.0975900072948533	0.05
AdenoK	vdDpp.vdOptix	2.38	0.126	0.13	0.0975900072948533	0.05
AdenoK	dOptix.dVsx	2.23	0.126	0.13	0.0975900072948533	0.05
AdenoK	dDpp	0	0.126	0.13	0.0975900072948533	0.05
AdenoK	vVsx	0	0.126	0.13	0.0975900072948533	0.05
AdenoK	vVsx.dVsx.dOptix	0	0.126	0.13	0.0975900072948533	0.05
AdenoK	vOptix.vVsx.dVsx	0	0.126	0.13	0.0975900072948533	0.05
AdenoK	Opa_Erm	-0.35	0.126	0.13	0.0975900072948533	0.05
AdenoK	vdOptix.vdVsx	-0.39	0.126	0.13	0.0975900072948533	0.05
AdenoK	vOptix.vVsx	-0.48	0.126	0.13	0.0975900072948533	0.05
AdenoK	Hbn_Opa_Slp	-1.84	0.126	0.13	0.0975900072948533	0.05
AdenoK	Slp_D	-4.69	0.126	0.13	0.0975900072948533	0.05
AdenoK	vdVsx	-5.27	0.126	0.13	0.0975900072948533	0.05
AdenoK	D_BarHI	-5.63	0.126	0.13	0.0975900072948533	0.05
AdenoK	Hth	-5.66	0.126	0.13	0.0975900072948533	0.05
AdenoK	dDpp.dOptix	-6.37	0.126	0.13	0.0975900072948533	0.05
AdenoK	vDpp.vOptix	-7.06	0.126	0.13	0.0975900072948533	0.05
AdenoK	vOptix	-7.6	0.126	0.13	0.0975900072948533	0.05
AdenoK	vdOptix	-8.06	0.126	0.13	0.0975900072948533	0.05
AdenoK	dVsx	-9.42	0.126	0.13	0.0975900072948533	0.05
trn	vOptix.vVsx	24.71	0.787	0.38	0.367058489524401	0.94
trn	Ey_Hbn	24.68	0.787	0.38	0.367058489524401	0.94
trn	vdOptix	20.69	0.787	0.38	0.367058489524401	0.94
trn	Hth	13.67	0.787	0.38	0.367058489524401	0.94
trn	dOptix.dVsx	6.18	0.787	0.38	0.367058489524401	0.94
trn	Hth_Opa	5.92	0.787	0.38	0.367058489524401	0.94
trn	Slp_D	4.59	0.787	0.38	0.367058489524401	0.94
trn	Hbn_Opa_Slp	4.17	0.787	0.38	0.367058489524401	0.94
trn	Notch	3.54	0.787	0.38	0.367058489524401	0.94
trn	vdVsx	2.77	0.787	0.38	0.367058489524401	0.94
trn	vdDpp	2.54	0.787	0.38	0.367058489524401	0.94
trn	dDpp.dOptix	0.21	0.787	0.38	0.367058489524401	0.94
trn	vDpp	0	0.787	0.38	0.367058489524401	0.94
trn	vVsx	0	0.787	0.38	0.367058489524401	0.94
trn	vVsx.dVsx.dOptix	0	0.787	0.38	0.367058489524401	0.94
trn	vOptix.vVsx.dVsx	0	0.787	0.38	0.367058489524401	0.94
trn	whole_OPC	-0.58	0.787	0.38	0.367058489524401	0.94
trn	vdOptix.vdVsx	-1.09	0.787	0.38	0.367058489524401	0.94
trn	D_BarHI	-1.66	0.787	0.38	0.367058489524401	0.94
trn	vdDpp.vdOptix	-1.98	0.787	0.38	0.367058489524401	0.94
trn	dVsx	-3.31	0.787	0.38	0.367058489524401	0.94
trn	Erm_Ey	-3.74	0.787	0.38	0.367058489524401	0.94
trn	vOptix	-3.83	0.787	0.38	0.367058489524401	0.94
trn	Opa_Erm	-4.36	0.787	0.38	0.367058489524401	0.94
trn	vDpp.vOptix	-4.4	0.787	0.38	0.367058489524401	0.94
trn	dDpp	-7.97	0.787	0.38	0.367058489524401	0.94
trn	dOptix	-12.04	0.787	0.38	0.367058489524401	0.94
caps	Hth	13.92	0.729	0.16	0.125988157669742	0.4
caps	vOptix.vVsx	13.45	0.729	0.16	0.125988157669742	0.4
caps	Notch	10.51	0.729	0.16	0.125988157669742	0.4
caps	vdOptix	10.39	0.729	0.16	0.125988157669742	0.4
caps	Slp_D	8.73	0.729	0.16	0.125988157669742	0.4
caps	dOptix	7.11	0.729	0.16	0.125988157669742	0.4
caps	vdVsx	6.79	0.729	0.16	0.125988157669742	0.4
caps	vOptix	3.91	0.729	0.16	0.125988157669742	0.4
caps	Erm_Ey	3.23	0.729	0.16	0.125988157669742	0.4
caps	Ey_Hbn	3.14	0.729	0.16	0.125988157669742	0.4
caps	vDpp	0.47	0.729	0.16	0.125988157669742	0.4
caps	dDpp	0	0.729	0.16	0.125988157669742	0.4
caps	vVsx	0	0.729	0.16	0.125988157669742	0.4
caps	vVsx.dVsx.dOptix	0	0.729	0.16	0.125988157669742	0.4
caps	vOptix.vVsx.dVsx	0	0.729	0.16	0.125988157669742	0.4
caps	D_BarHI	-1.05	0.729	0.16	0.125988157669742	0.4
caps	vdDpp	-1.72	0.729	0.16	0.125988157669742	0.4
caps	whole_OPC	-1.88	0.729	0.16	0.125988157669742	0.4
caps	Hth_Opa	-2.64	0.729	0.16	0.125988157669742	0.4
caps	Hbn_Opa_Slp	-3.42	0.729	0.16	0.125988157669742	0.4
caps	vdDpp.vdOptix	-4.24	0.729	0.16	0.125988157669742	0.4
caps	dDpp.dOptix	-4.97	0.729	0.16	0.125988157669742	0.4
caps	Opa_Erm	-5.78	0.729	0.16	0.125988157669742	0.4
caps	dVsx	-6.72	0.729	0.16	0.125988157669742	0.4
caps	vDpp.vOptix	-8.97	0.729	0.16	0.125988157669742	0.4
caps	dOptix.dVsx	-9.41	0.729	0.16	0.125988157669742	0.4
caps	vdOptix.vdVsx	-9.48	0.729	0.16	0.125988157669742	0.4
CG10713	dVsx	14.63	0.104	0.09	0.487950036474267	0.47
CG10713	vdOptix	6.52	0.104	0.09	0.487950036474267	0.47
CG10713	dOptix.dVsx	5.92	0.104	0.09	0.487950036474267	0.47
CG10713	Slp_D	5.14	0.104	0.09	0.487950036474267	0.47
CG10713	dOptix	3.75	0.104	0.09	0.487950036474267	0.47
CG10713	vdVsx	3.51	0.104	0.09	0.487950036474267	0.47
CG10713	D_BarHI	2.26	0.104	0.09	0.487950036474267	0.47
CG10713	Notch	1.95	0.104	0.09	0.487950036474267	0.47
CG10713	vDpp	1.14	0.104	0.09	0.487950036474267	0.47
CG10713	Erm_Ey	0.02	0.104	0.09	0.487950036474267	0.47
CG10713	dDpp	0	0.104	0.09	0.487950036474267	0.47
CG10713	vdOptix.vdVsx	0	0.104	0.09	0.487950036474267	0.47
CG10713	vVsx	0	0.104	0.09	0.487950036474267	0.47
CG10713	vVsx.dVsx.dOptix	0	0.104	0.09	0.487950036474267	0.47
CG10713	vOptix.vVsx.dVsx	0	0.104	0.09	0.487950036474267	0.47
CG10713	whole_OPC	-0.01	0.104	0.09	0.487950036474267	0.47
CG10713	Hth_Opa	-0.43	0.104	0.09	0.487950036474267	0.47
CG10713	Ey_Hbn	-0.74	0.104	0.09	0.487950036474267	0.47
CG10713	Opa_Erm	-0.78	0.104	0.09	0.487950036474267	0.47
CG10713	vOptix.vVsx	-1.6	0.104	0.09	0.487950036474267	0.47
CG10713	vOptix	-2.22	0.104	0.09	0.487950036474267	0.47
CG10713	Hbn_Opa_Slp	-3.12	0.104	0.09	0.487950036474267	0.47
CG10713	Hth	-3.55	0.104	0.09	0.487950036474267	0.47
CG10713	dDpp.dOptix	-4.84	0.104	0.09	0.487950036474267	0.47
CG10713	vdDpp.vdOptix	-5.48	0.104	0.09	0.487950036474267	0.47
CG10713	vDpp.vOptix	-7.03	0.104	0.09	0.487950036474267	0.47
CG10713	vdDpp	-10.36	0.104	0.09	0.487950036474267	0.47
CG10732	vDpp	16.19	0.059	0.2	0.29277002188456	0.34
CG10732	Hth	7.82	0.059	0.2	0.29277002188456	0.34
CG10732	Ey_Hbn	7.35	0.059	0.2	0.29277002188456	0.34
CG10732	D_BarHI	7.2	0.059	0.2	0.29277002188456	0.34
CG10732	dOptix	4.73	0.059	0.2	0.29277002188456	0.34
CG10732	Hbn_Opa_Slp	4.6	0.059	0.2	0.29277002188456	0.34
CG10732	vOptix	2.43	0.059	0.2	0.29277002188456	0.34
CG10732	dDpp	0	0.059	0.2	0.29277002188456	0.34
CG10732	vVsx	0	0.059	0.2	0.29277002188456	0.34
CG10732	vVsx.dVsx.dOptix	0	0.059	0.2	0.29277002188456	0.34
CG10732	vOptix.vVsx.dVsx	0	0.059	0.2	0.29277002188456	0.34
CG10732	Erm_Ey	-0.01	0.059	0.2	0.29277002188456	0.34
CG10732	vdDpp	-0.93	0.059	0.2	0.29277002188456	0.34
CG10732	Slp_D	-1.02	0.059	0.2	0.29277002188456	0.34
CG10732	Hth_Opa	-1.06	0.059	0.2	0.29277002188456	0.34
CG10732	dDpp.dOptix	-3	0.059	0.2	0.29277002188456	0.34
CG10732	vDpp.vOptix	-3.11	0.059	0.2	0.29277002188456	0.34
CG10732	dOptix.dVsx	-3.3	0.059	0.2	0.29277002188456	0.34
CG10732	vdOptix	-3.43	0.059	0.2	0.29277002188456	0.34
CG10732	vdVsx	-4.34	0.059	0.2	0.29277002188456	0.34
CG10732	whole_OPC	-4.84	0.059	0.2	0.29277002188456	0.34
CG10732	vdDpp.vdOptix	-5.17	0.059	0.2	0.29277002188456	0.34
CG10732	Opa_Erm	-5.51	0.059	0.2	0.29277002188456	0.34
CG10732	Notch	-6.46	0.059	0.2	0.29277002188456	0.34
CG10732	vdOptix.vdVsx	-7.6	0.059	0.2	0.29277002188456	0.34
CG10732	vOptix.vVsx	-8.3	0.059	0.2	0.29277002188456	0.34
CG10732	dVsx	-11.67	0.059	0.2	0.29277002188456	0.34
CG10133	dVsx	6	0.078	0.51	0.560611910581388	0.56
CG10133	vOptix.vVsx	4.74	0.078	0.51	0.560611910581388	0.56
CG10133	dOptix.dVsx	3.31	0.078	0.51	0.560611910581388	0.56
CG10133	vdVsx	2.59	0.078	0.51	0.560611910581388	0.56
CG10133	vdDpp	2.31	0.078	0.51	0.560611910581388	0.56
CG10133	Ey_Hbn	1.76	0.078	0.51	0.560611910581388	0.56
CG10133	vOptix	0.98	0.078	0.51	0.560611910581388	0.56
CG10133	vdOptix	0.91	0.078	0.51	0.560611910581388	0.56
CG10133	vVsx	0	0.078	0.51	0.560611910581388	0.56
CG10133	vVsx.dVsx.dOptix	0	0.078	0.51	0.560611910581388	0.56
CG10133	vOptix.vVsx.dVsx	0	0.078	0.51	0.560611910581388	0.56
CG10133	vDpp	-0.05	0.078	0.51	0.560611910581388	0.56
CG10133	Erm_Ey	-0.33	0.078	0.51	0.560611910581388	0.56
CG10133	Hth_Opa	-0.67	0.078	0.51	0.560611910581388	0.56
CG10133	whole_OPC	-0.87	0.078	0.51	0.560611910581388	0.56
CG10133	Hth	-3.14	0.078	0.51	0.560611910581388	0.56
CG10133	Hbn_Opa_Slp	-4.23	0.078	0.51	0.560611910581388	0.56
CG10133	Slp_D	-4.69	0.078	0.51	0.560611910581388	0.56
CG10133	dDpp.dOptix	-4.71	0.078	0.51	0.560611910581388	0.56
CG10133	dDpp	-5.69	0.078	0.51	0.560611910581388	0.56
CG10133	vdDpp.vdOptix	-5.95	0.078	0.51	0.560611910581388	0.56
CG10133	vdOptix.vdVsx	-6.16	0.078	0.51	0.560611910581388	0.56
CG10133	Notch	-7.28	0.078	0.51	0.560611910581388	0.56
CG10133	Opa_Erm	-7.62	0.078	0.51	0.560611910581388	0.56
CG10133	dOptix	-8.06	0.078	0.51	0.560611910581388	0.56
CG10133	D_BarHI	-9.07	0.078	0.51	0.560611910581388	0.56
CG10133	vDpp.vOptix	-9.88	0.078	0.51	0.560611910581388	0.56
CG10089	Hth	9.38	0.188	-0.02	0.227710017021324	0.3
CG10089	Hth_Opa	4.63	0.188	-0.02	0.227710017021324	0.3
CG10089	vdVsx	3.69	0.188	-0.02	0.227710017021324	0.3
CG10089	Ey_Hbn	2.69	0.188	-0.02	0.227710017021324	0.3
CG10089	dDpp	2.02	0.188	-0.02	0.227710017021324	0.3
CG10089	dVsx	1.88	0.188	-0.02	0.227710017021324	0.3
CG10089	vDpp	1.45	0.188	-0.02	0.227710017021324	0.3
CG10089	Notch	0.43	0.188	-0.02	0.227710017021324	0.3
CG10089	whole_OPC	0.3	0.188	-0.02	0.227710017021324	0.3
CG10089	vVsx	0	0.188	-0.02	0.227710017021324	0.3
CG10089	vVsx.dVsx.dOptix	0	0.188	-0.02	0.227710017021324	0.3
CG10089	vOptix.vVsx.dVsx	0	0.188	-0.02	0.227710017021324	0.3
CG10089	Slp_D	-0.23	0.188	-0.02	0.227710017021324	0.3
CG10089	vdOptix.vdVsx	-0.84	0.188	-0.02	0.227710017021324	0.3
CG10089	vdDpp	-1.31	0.188	-0.02	0.227710017021324	0.3
CG10089	vDpp.vOptix	-1.41	0.188	-0.02	0.227710017021324	0.3
CG10089	Hbn_Opa_Slp	-1.63	0.188	-0.02	0.227710017021324	0.3
CG10089	Erm_Ey	-2.05	0.188	-0.02	0.227710017021324	0.3
CG10089	D_BarHI	-2.45	0.188	-0.02	0.227710017021324	0.3
CG10089	dOptix	-2.55	0.188	-0.02	0.227710017021324	0.3
CG10089	Opa_Erm	-3.82	0.188	-0.02	0.227710017021324	0.3
CG10089	vOptix.vVsx	-4.48	0.188	-0.02	0.227710017021324	0.3
CG10089	dDpp.dOptix	-4.58	0.188	-0.02	0.227710017021324	0.3
CG10089	vdDpp.vdOptix	-5.39	0.188	-0.02	0.227710017021324	0.3
CG10089	vOptix	-7.78	0.188	-0.02	0.227710017021324	0.3
CG10089	vdOptix	-9.16	0.188	-0.02	0.227710017021324	0.3
CG10089	dOptix.dVsx	-13.53	0.188	-0.02	0.227710017021324	0.3
Liprin-beta	vdDpp	13.39	0.117	0.38	0.382970843102535	0.3
Liprin-beta	Opa_Erm	7.28	0.117	0.38	0.382970843102535	0.3
Liprin-beta	Hth	7.27	0.117	0.38	0.382970843102535	0.3
Liprin-beta	vdOptix	4.93	0.117	0.38	0.382970843102535	0.3
Liprin-beta	dDpp.dOptix	2.74	0.117	0.38	0.382970843102535	0.3
Liprin-beta	Hth_Opa	2.45	0.117	0.38	0.382970843102535	0.3
Liprin-beta	vdVsx	1.5	0.117	0.38	0.382970843102535	0.3
Liprin-beta	dOptix	0.73	0.117	0.38	0.382970843102535	0.3
Liprin-beta	vdOptix.vdVsx	0	0.117	0.38	0.382970843102535	0.3
Liprin-beta	vVsx	0	0.117	0.38	0.382970843102535	0.3
Liprin-beta	vVsx.dVsx.dOptix	0	0.117	0.38	0.382970843102535	0.3
Liprin-beta	vOptix.vVsx.dVsx	0	0.117	0.38	0.382970843102535	0.3
Liprin-beta	Erm_Ey	-0.12	0.117	0.38	0.382970843102535	0.3
Liprin-beta	vOptix.vVsx	-0.32	0.117	0.38	0.382970843102535	0.3
Liprin-beta	vdDpp.vdOptix	-0.58	0.117	0.38	0.382970843102535	0.3
Liprin-beta	D_BarHI	-0.66	0.117	0.38	0.382970843102535	0.3
Liprin-beta	whole_OPC	-0.81	0.117	0.38	0.382970843102535	0.3
Liprin-beta	dDpp	-1.6	0.117	0.38	0.382970843102535	0.3
Liprin-beta	Slp_D	-3.42	0.117	0.38	0.382970843102535	0.3
Liprin-beta	Notch	-3.68	0.117	0.38	0.382970843102535	0.3
Liprin-beta	vOptix	-4.1	0.117	0.38	0.382970843102535	0.3
Liprin-beta	Ey_Hbn	-4.52	0.117	0.38	0.382970843102535	0.3
Liprin-beta	dOptix.dVsx	-4.75	0.117	0.38	0.382970843102535	0.3
Liprin-beta	vDpp	-5.64	0.117	0.38	0.382970843102535	0.3
Liprin-beta	Hbn_Opa_Slp	-5.79	0.117	0.38	0.382970843102535	0.3
Liprin-beta	dVsx	-9.47	0.117	0.38	0.382970843102535	0.3
Liprin-beta	vDpp.vOptix	-9.81	0.117	0.38	0.382970843102535	0.3
CG10710	Opa_Erm	14.23	0.074	-0.31	-0.0666666666666667	0.9
CG10710	vdVsx	8.87	0.074	-0.31	-0.0666666666666667	0.9
CG10710	vdOptix	3.45	0.074	-0.31	-0.0666666666666667	0.9
CG10710	dOptix	2.3	0.074	-0.31	-0.0666666666666667	0.9
CG10710	Ey_Hbn	2.27	0.074	-0.31	-0.0666666666666667	0.9
CG10710	dOptix.dVsx	2.08	0.074	-0.31	-0.0666666666666667	0.9
CG10710	Erm_Ey	1.72	0.074	-0.31	-0.0666666666666667	0.9
CG10710	vOptix.vVsx	1.58	0.074	-0.31	-0.0666666666666667	0.9
CG10710	vdOptix.vdVsx	1.28	0.074	-0.31	-0.0666666666666667	0.9
CG10710	whole_OPC	1.28	0.074	-0.31	-0.0666666666666667	0.9
CG10710	Hth	0.99	0.074	-0.31	-0.0666666666666667	0.9
CG10710	dDpp.dOptix	0	0.074	-0.31	-0.0666666666666667	0.9
CG10710	vVsx	0	0.074	-0.31	-0.0666666666666667	0.9
CG10710	vVsx.dVsx.dOptix	0	0.074	-0.31	-0.0666666666666667	0.9
CG10710	vOptix.vVsx.dVsx	0	0.074	-0.31	-0.0666666666666667	0.9
CG10710	vdDpp.vdOptix	-0.3	0.074	-0.31	-0.0666666666666667	0.9
CG10710	dVsx	-0.57	0.074	-0.31	-0.0666666666666667	0.9
CG10710	vdDpp	-0.98	0.074	-0.31	-0.0666666666666667	0.9
CG10710	dDpp	-1	0.074	-0.31	-0.0666666666666667	0.9
CG10710	Notch	-1.46	0.074	-0.31	-0.0666666666666667	0.9
CG10710	Hbn_Opa_Slp	-1.78	0.074	-0.31	-0.0666666666666667	0.9
CG10710	Hth_Opa	-1.87	0.074	-0.31	-0.0666666666666667	0.9
CG10710	vDpp	-3.42	0.074	-0.31	-0.0666666666666667	0.9
CG10710	vOptix	-3.48	0.074	-0.31	-0.0666666666666667	0.9
CG10710	Slp_D	-3.82	0.074	-0.31	-0.0666666666666667	0.9
CG10710	vDpp.vOptix	-4.22	0.074	-0.31	-0.0666666666666667	0.9
CG10710	D_BarHI	-5.53	0.074	-0.31	-0.0666666666666667	0.9
bru-3	whole_OPC	29.12	1.386	0.18	0.258198889747161	0.01
bru-3	dOptix.dVsx	23.77	1.386	0.18	0.258198889747161	0.01
bru-3	dOptix	20.26	1.386	0.18	0.258198889747161	0.01
bru-3	vdDpp.vdOptix	18.55	1.386	0.18	0.258198889747161	0.01
bru-3	Notch	15.37	1.386	0.18	0.258198889747161	0.01
bru-3	Hth	13.54	1.386	0.18	0.258198889747161	0.01
bru-3	vdOptix	12.96	1.386	0.18	0.258198889747161	0.01
bru-3	dVsx	12.01	1.386	0.18	0.258198889747161	0.01
bru-3	vOptix	7.64	1.386	0.18	0.258198889747161	0.01
bru-3	vDpp.vOptix	7.57	1.386	0.18	0.258198889747161	0.01
bru-3	Slp_D	4.89	1.386	0.18	0.258198889747161	0.01
bru-3	vdDpp	4.58	1.386	0.18	0.258198889747161	0.01
bru-3	vDpp	3.48	1.386	0.18	0.258198889747161	0.01
bru-3	Opa_Erm	2.07	1.386	0.18	0.258198889747161	0.01
bru-3	vdVsx	2.01	1.386	0.18	0.258198889747161	0.01
bru-3	Erm_Ey	0.95	1.386	0.18	0.258198889747161	0.01
bru-3	D_BarHI	0.31	1.386	0.18	0.258198889747161	0.01
bru-3	vOptix.vVsx	0	1.386	0.18	0.258198889747161	0.01
bru-3	vdOptix.vdVsx	0	1.386	0.18	0.258198889747161	0.01
bru-3	vVsx	0	1.386	0.18	0.258198889747161	0.01
bru-3	vVsx.dVsx.dOptix	0	1.386	0.18	0.258198889747161	0.01
bru-3	vOptix.vVsx.dVsx	0	1.386	0.18	0.258198889747161	0.01
bru-3	Hth_Opa	-0.25	1.386	0.18	0.258198889747161	0.01
bru-3	Ey_Hbn	-0.81	1.386	0.18	0.258198889747161	0.01
bru-3	Hbn_Opa_Slp	-3.82	1.386	0.18	0.258198889747161	0.01
bru-3	dDpp.dOptix	-6.64	1.386	0.18	0.258198889747161	0.01
bru-3	dDpp	-9.12	1.386	0.18	0.258198889747161	0.01
CR45825	dOptix.dVsx	5.32	0.055	0.67	1	0.92
CR45825	Hth	3.36	0.055	0.67	1	0.92
CR45825	Slp_D	1.74	0.055	0.67	1	0.92
CR45825	vdDpp.vdOptix	1.49	0.055	0.67	1	0.92
CR45825	vDpp	0.88	0.055	0.67	1	0.92
CR45825	vOptix.vVsx	0.88	0.055	0.67	1	0.92
CR45825	whole_OPC	0.81	0.055	0.67	1	0.92
CR45825	vDpp.vOptix	0.19	0.055	0.67	1	0.92
CR45825	vVsx	0	0.055	0.67	1	0.92
CR45825	vVsx.dVsx.dOptix	0	0.055	0.67	1	0.92
CR45825	vOptix.vVsx.dVsx	0	0.055	0.67	1	0.92
CR45825	Notch	-0.74	0.055	0.67	1	0.92
CR45825	Hth_Opa	-1.14	0.055	0.67	1	0.92
CR45825	D_BarHI	-1.66	0.055	0.67	1	0.92
CR45825	Ey_Hbn	-2.23	0.055	0.67	1	0.92
CR45825	dOptix	-2.26	0.055	0.67	1	0.92
CR45825	vdOptix.vdVsx	-2.35	0.055	0.67	1	0.92
CR45825	vdVsx	-2.73	0.055	0.67	1	0.92
CR45825	Erm_Ey	-3.93	0.055	0.67	1	0.92
CR45825	vdDpp	-4.09	0.055	0.67	1	0.92
CR45825	dVsx	-4.28	0.055	0.67	1	0.92
CR45825	dDpp	-6.64	0.055	0.67	1	0.92
CR45825	vdOptix	-6.79	0.055	0.67	1	0.92
CR45825	vOptix	-7.76	0.055	0.67	1	0.92
CR45825	Hbn_Opa_Slp	-8.1	0.055	0.67	1	0.92
CR45825	dDpp.dOptix	-8.13	0.055	0.67	1	0.92
CR45825	Opa_Erm	-9.23	0.055	0.67	1	0.92
CG8833	dVsx	10.25	0.125	-0.22	-0.0666666666666667	0.96
CG8833	Slp_D	8.41	0.125	-0.22	-0.0666666666666667	0.96
CG8833	Hth	7.57	0.125	-0.22	-0.0666666666666667	0.96
CG8833	vdOptix	6.58	0.125	-0.22	-0.0666666666666667	0.96
CG8833	Hth_Opa	6.09	0.125	-0.22	-0.0666666666666667	0.96
CG8833	Erm_Ey	5.75	0.125	-0.22	-0.0666666666666667	0.96
CG8833	dDpp.dOptix	5.71	0.125	-0.22	-0.0666666666666667	0.96
CG8833	dDpp	5.35	0.125	-0.22	-0.0666666666666667	0.96
CG8833	whole_OPC	5.31	0.125	-0.22	-0.0666666666666667	0.96
CG8833	vDpp	5.07	0.125	-0.22	-0.0666666666666667	0.96
CG8833	vOptix.vVsx	3.53	0.125	-0.22	-0.0666666666666667	0.96
CG8833	Ey_Hbn	2.72	0.125	-0.22	-0.0666666666666667	0.96
CG8833	dOptix.dVsx	1.98	0.125	-0.22	-0.0666666666666667	0.96
CG8833	vVsx	0	0.125	-0.22	-0.0666666666666667	0.96
CG8833	vVsx.dVsx.dOptix	0	0.125	-0.22	-0.0666666666666667	0.96
CG8833	vOptix.vVsx.dVsx	0	0.125	-0.22	-0.0666666666666667	0.96
CG8833	vdVsx	-0.28	0.125	-0.22	-0.0666666666666667	0.96
CG8833	dOptix	-0.39	0.125	-0.22	-0.0666666666666667	0.96
CG8833	Hbn_Opa_Slp	-1.44	0.125	-0.22	-0.0666666666666667	0.96
CG8833	vdOptix.vdVsx	-1.91	0.125	-0.22	-0.0666666666666667	0.96
CG8833	Notch	-4.42	0.125	-0.22	-0.0666666666666667	0.96
CG8833	vdDpp.vdOptix	-4.87	0.125	-0.22	-0.0666666666666667	0.96
CG8833	Opa_Erm	-5.49	0.125	-0.22	-0.0666666666666667	0.96
CG8833	D_BarHI	-6.43	0.125	-0.22	-0.0666666666666667	0.96
CG8833	vOptix	-7.35	0.125	-0.22	-0.0666666666666667	0.96
CG8833	vDpp.vOptix	-13.09	0.125	-0.22	-0.0666666666666667	0.96
CG8833	vdDpp	-19.26	0.125	-0.22	-0.0666666666666667	0.96
Gl	vOptix.vVsx	3.62	0.124	-0.19	0.29277002188456	0.21
Gl	dDpp	3.22	0.124	-0.19	0.29277002188456	0.21
Gl	Opa_Erm	2.12	0.124	-0.19	0.29277002188456	0.21
Gl	vDpp.vOptix	1.91	0.124	-0.19	0.29277002188456	0.21
Gl	Hth_Opa	1.34	0.124	-0.19	0.29277002188456	0.21
Gl	whole_OPC	1.23	0.124	-0.19	0.29277002188456	0.21
Gl	vdVsx	0.63	0.124	-0.19	0.29277002188456	0.21
Gl	dDpp.dOptix	0.58	0.124	-0.19	0.29277002188456	0.21
Gl	vdOptix.vdVsx	0	0.124	-0.19	0.29277002188456	0.21
Gl	vVsx	0	0.124	-0.19	0.29277002188456	0.21
Gl	vVsx.dVsx.dOptix	0	0.124	-0.19	0.29277002188456	0.21
Gl	vOptix.vVsx.dVsx	0	0.124	-0.19	0.29277002188456	0.21
Gl	dOptix.dVsx	-0.4	0.124	-0.19	0.29277002188456	0.21
Gl	D_BarHI	-0.79	0.124	-0.19	0.29277002188456	0.21
Gl	Ey_Hbn	-1.3	0.124	-0.19	0.29277002188456	0.21
Gl	Hth	-1.62	0.124	-0.19	0.29277002188456	0.21
Gl	vdDpp	-1.86	0.124	-0.19	0.29277002188456	0.21
Gl	vDpp	-2.77	0.124	-0.19	0.29277002188456	0.21
Gl	vdDpp.vdOptix	-3.15	0.124	-0.19	0.29277002188456	0.21
Gl	vdOptix	-4.36	0.124	-0.19	0.29277002188456	0.21
Gl	Erm_Ey	-4.56	0.124	-0.19	0.29277002188456	0.21
Gl	Hbn_Opa_Slp	-6.31	0.124	-0.19	0.29277002188456	0.21
Gl	Slp_D	-7.74	0.124	-0.19	0.29277002188456	0.21
Gl	Notch	-7.95	0.124	-0.19	0.29277002188456	0.21
Gl	vOptix	-8.47	0.124	-0.19	0.29277002188456	0.21
Gl	dVsx	-8.72	0.124	-0.19	0.29277002188456	0.21
Gl	dOptix	-14.41	0.124	-0.19	0.29277002188456	0.21
Meics	vOptix.vVsx	9.66	0.067	0.16	0.0975900072948533	0.1
Meics	dOptix.dVsx	7.78	0.067	0.16	0.0975900072948533	0.1
Meics	dVsx	7.6	0.067	0.16	0.0975900072948533	0.1
Meics	Ey_Hbn	7.13	0.067	0.16	0.0975900072948533	0.1
Meics	D_BarHI	5.55	0.067	0.16	0.0975900072948533	0.1
Meics	vdDpp	5.24	0.067	0.16	0.0975900072948533	0.1
Meics	vdDpp.vdOptix	3.65	0.067	0.16	0.0975900072948533	0.1
Meics	whole_OPC	3.39	0.067	0.16	0.0975900072948533	0.1
Meics	vdOptix	3.32	0.067	0.16	0.0975900072948533	0.1
Meics	Notch	0.92	0.067	0.16	0.0975900072948533	0.1
Meics	dDpp.dOptix	0.77	0.067	0.16	0.0975900072948533	0.1
Meics	Opa_Erm	0.38	0.067	0.16	0.0975900072948533	0.1
Meics	vdOptix.vdVsx	0	0.067	0.16	0.0975900072948533	0.1
Meics	vVsx	0	0.067	0.16	0.0975900072948533	0.1
Meics	vVsx.dVsx.dOptix	0	0.067	0.16	0.0975900072948533	0.1
Meics	vOptix.vVsx.dVsx	0	0.067	0.16	0.0975900072948533	0.1
Meics	vDpp	-1.27	0.067	0.16	0.0975900072948533	0.1
Meics	Hth_Opa	-1.45	0.067	0.16	0.0975900072948533	0.1
Meics	vOptix	-1.86	0.067	0.16	0.0975900072948533	0.1
Meics	vDpp.vOptix	-2.35	0.067	0.16	0.0975900072948533	0.1
Meics	Erm_Ey	-2.42	0.067	0.16	0.0975900072948533	0.1
Meics	Slp_D	-2.64	0.067	0.16	0.0975900072948533	0.1
Meics	dDpp	-2.72	0.067	0.16	0.0975900072948533	0.1
Meics	Hth	-3.89	0.067	0.16	0.0975900072948533	0.1
Meics	vdVsx	-4.04	0.067	0.16	0.0975900072948533	0.1
Meics	Hbn_Opa_Slp	-5.58	0.067	0.16	0.0975900072948533	0.1
Meics	dOptix	-13.43	0.067	0.16	0.0975900072948533	0.1
CG17361	dVsx	6.99	0.234	-0.41	0.0975900072948533	0.01
CG17361	whole_OPC	4.88	0.234	-0.41	0.0975900072948533	0.01
CG17361	Ey_Hbn	4.49	0.234	-0.41	0.0975900072948533	0.01
CG17361	dOptix.dVsx	3.63	0.234	-0.41	0.0975900072948533	0.01
CG17361	vdOptix.vdVsx	2.78	0.234	-0.41	0.0975900072948533	0.01
CG17361	D_BarHI	1.54	0.234	-0.41	0.0975900072948533	0.01
CG17361	vDpp	0.63	0.234	-0.41	0.0975900072948533	0.01
CG17361	vdDpp.vdOptix	0.41	0.234	-0.41	0.0975900072948533	0.01
CG17361	vVsx	0	0.234	-0.41	0.0975900072948533	0.01
CG17361	vVsx.dVsx.dOptix	0	0.234	-0.41	0.0975900072948533	0.01
CG17361	vOptix.vVsx.dVsx	0	0.234	-0.41	0.0975900072948533	0.01
CG17361	vdOptix	-0.97	0.234	-0.41	0.0975900072948533	0.01
CG17361	Hth_Opa	-1.11	0.234	-0.41	0.0975900072948533	0.01
CG17361	Hbn_Opa_Slp	-1.24	0.234	-0.41	0.0975900072948533	0.01
CG17361	vOptix.vVsx	-1.33	0.234	-0.41	0.0975900072948533	0.01
CG17361	dDpp.dOptix	-2.31	0.234	-0.41	0.0975900072948533	0.01
CG17361	Erm_Ey	-2.57	0.234	-0.41	0.0975900072948533	0.01
CG17361	vdDpp	-3.35	0.234	-0.41	0.0975900072948533	0.01
CG17361	vdVsx	-4.21	0.234	-0.41	0.0975900072948533	0.01
CG17361	Slp_D	-5.79	0.234	-0.41	0.0975900072948533	0.01
CG17361	Hth	-7.77	0.234	-0.41	0.0975900072948533	0.01
CG17361	vOptix	-8.56	0.234	-0.41	0.0975900072948533	0.01
CG17361	dOptix	-10.01	0.234	-0.41	0.0975900072948533	0.01
CG17361	Notch	-10.72	0.234	-0.41	0.0975900072948533	0.01
CG17361	dDpp	-10.93	0.234	-0.41	0.0975900072948533	0.01
CG17361	vDpp.vOptix	-11.44	0.234	-0.41	0.0975900072948533	0.01
CG17361	Opa_Erm	-16.51	0.234	-0.41	0.0975900072948533	0.01
CG17359	Opa_Erm	9.16	0.048	-0.23	0.124034734589208	0.19
CG17359	Hbn_Opa_Slp	9.07	0.048	-0.23	0.124034734589208	0.19
CG17359	vdVsx	6.81	0.048	-0.23	0.124034734589208	0.19
CG17359	vDpp.vOptix	2.21	0.048	-0.23	0.124034734589208	0.19
CG17359	vdDpp	2.17	0.048	-0.23	0.124034734589208	0.19
CG17359	whole_OPC	1.35	0.048	-0.23	0.124034734589208	0.19
CG17359	vdDpp.vdOptix	0.6	0.048	-0.23	0.124034734589208	0.19
CG17359	Hth_Opa	0.21	0.048	-0.23	0.124034734589208	0.19
CG17359	dVsx	0.1	0.048	-0.23	0.124034734589208	0.19
CG17359	vVsx	0	0.048	-0.23	0.124034734589208	0.19
CG17359	vVsx.dVsx.dOptix	0	0.048	-0.23	0.124034734589208	0.19
CG17359	vOptix.vVsx.dVsx	0	0.048	-0.23	0.124034734589208	0.19
CG17359	dDpp	0	0.048	-0.23	0.124034734589208	0.19
CG17359	vOptix	-0.22	0.048	-0.23	0.124034734589208	0.19
CG17359	vdOptix.vdVsx	-0.62	0.048	-0.23	0.124034734589208	0.19
CG17359	Erm_Ey	-0.66	0.048	-0.23	0.124034734589208	0.19
CG17359	vOptix.vVsx	-2.15	0.048	-0.23	0.124034734589208	0.19
CG17359	Hth	-2.34	0.048	-0.23	0.124034734589208	0.19
CG17359	vDpp	-2.78	0.048	-0.23	0.124034734589208	0.19
CG17359	D_BarHI	-3.37	0.048	-0.23	0.124034734589208	0.19
CG17359	Slp_D	-3.68	0.048	-0.23	0.124034734589208	0.19
CG17359	vdOptix	-3.88	0.048	-0.23	0.124034734589208	0.19
CG17359	Notch	-5.09	0.048	-0.23	0.124034734589208	0.19
CG17359	dOptix.dVsx	-5.64	0.048	-0.23	0.124034734589208	0.19
CG17359	Ey_Hbn	-5.77	0.048	-0.23	0.124034734589208	0.19
CG17359	dOptix	-10.22	0.048	-0.23	0.124034734589208	0.19
CG17359	dDpp.dOptix	-13.47	0.048	-0.23	0.124034734589208	0.19
ptip	Notch	14.91	0.072	0.21	0.227710017021324	0.3
ptip	Ey_Hbn	9.65	0.072	0.21	0.227710017021324	0.3
ptip	dVsx	5.74	0.072	0.21	0.227710017021324	0.3
ptip	vdDpp	3.17	0.072	0.21	0.227710017021324	0.3
ptip	Hth	2.84	0.072	0.21	0.227710017021324	0.3
ptip	whole_OPC	2.73	0.072	0.21	0.227710017021324	0.3
ptip	vdDpp.vdOptix	2.56	0.072	0.21	0.227710017021324	0.3
ptip	dDpp	2.48	0.072	0.21	0.227710017021324	0.3
ptip	Hbn_Opa_Slp	1.99	0.072	0.21	0.227710017021324	0.3
ptip	dOptix	1.67	0.072	0.21	0.227710017021324	0.3
ptip	vVsx	0	0.072	0.21	0.227710017021324	0.3
ptip	vVsx.dVsx.dOptix	0	0.072	0.21	0.227710017021324	0.3
ptip	vOptix.vVsx.dVsx	0	0.072	0.21	0.227710017021324	0.3
ptip	D_BarHI	-0.61	0.072	0.21	0.227710017021324	0.3
ptip	Hth_Opa	-0.72	0.072	0.21	0.227710017021324	0.3
ptip	vdOptix.vdVsx	-1.19	0.072	0.21	0.227710017021324	0.3
ptip	Opa_Erm	-3.31	0.072	0.21	0.227710017021324	0.3
ptip	dOptix.dVsx	-4.04	0.072	0.21	0.227710017021324	0.3
ptip	vDpp.vOptix	-4.33	0.072	0.21	0.227710017021324	0.3
ptip	Erm_Ey	-5.51	0.072	0.21	0.227710017021324	0.3
ptip	vdVsx	-5.52	0.072	0.21	0.227710017021324	0.3
ptip	vDpp	-5.67	0.072	0.21	0.227710017021324	0.3
ptip	dDpp.dOptix	-6.02	0.072	0.21	0.227710017021324	0.3
ptip	Slp_D	-6.24	0.072	0.21	0.227710017021324	0.3
ptip	vOptix.vVsx	-7.41	0.072	0.21	0.227710017021324	0.3
ptip	vdOptix	-7.99	0.072	0.21	0.227710017021324	0.3
ptip	vOptix	-14.16	0.072	0.21	0.227710017021324	0.3
CG6650	Hth	22.21	0.268	0.34	0.53748384988657	0.65
CG6650	Notch	14.29	0.268	0.34	0.53748384988657	0.65
CG6650	Hth_Opa	12.5	0.268	0.34	0.53748384988657	0.65
CG6650	vOptix.vVsx	10.4	0.268	0.34	0.53748384988657	0.65
CG6650	Erm_Ey	8.85	0.268	0.34	0.53748384988657	0.65
CG6650	Ey_Hbn	8.57	0.268	0.34	0.53748384988657	0.65
CG6650	whole_OPC	6.65	0.268	0.34	0.53748384988657	0.65
CG6650	vOptix	6.35	0.268	0.34	0.53748384988657	0.65
CG6650	vdOptix	5.41	0.268	0.34	0.53748384988657	0.65
CG6650	dDpp	4.99	0.268	0.34	0.53748384988657	0.65
CG6650	vdDpp.vdOptix	4.76	0.268	0.34	0.53748384988657	0.65
CG6650	dOptix	4.64	0.268	0.34	0.53748384988657	0.65
CG6650	dOptix.dVsx	4.63	0.268	0.34	0.53748384988657	0.65
CG6650	Slp_D	4.35	0.268	0.34	0.53748384988657	0.65
CG6650	dDpp.dOptix	3.63	0.268	0.34	0.53748384988657	0.65
CG6650	vdOptix.vdVsx	3.11	0.268	0.34	0.53748384988657	0.65
CG6650	Opa_Erm	1.07	0.268	0.34	0.53748384988657	0.65
CG6650	Hbn_Opa_Slp	0.68	0.268	0.34	0.53748384988657	0.65
CG6650	vDpp	0	0.268	0.34	0.53748384988657	0.65
CG6650	vVsx	0	0.268	0.34	0.53748384988657	0.65
CG6650	vVsx.dVsx.dOptix	0	0.268	0.34	0.53748384988657	0.65
CG6650	vOptix.vVsx.dVsx	0	0.268	0.34	0.53748384988657	0.65
CG6650	vDpp.vOptix	-1.44	0.268	0.34	0.53748384988657	0.65
CG6650	dVsx	-1.58	0.268	0.34	0.53748384988657	0.65
CG6650	vdDpp	-1.66	0.268	0.34	0.53748384988657	0.65
CG6650	vdVsx	-2.7	0.268	0.34	0.53748384988657	0.65
CG6650	D_BarHI	-5.72	0.268	0.34	0.53748384988657	0.65
blue	dVsx	6.01	0.081	0.38	0.654653670707977	0.66
blue	Hbn_Opa_Slp	5.51	0.081	0.38	0.654653670707977	0.66
blue	Slp_D	5.04	0.081	0.38	0.654653670707977	0.66
blue	vdVsx	4.51	0.081	0.38	0.654653670707977	0.66
blue	vOptix	3.45	0.081	0.38	0.654653670707977	0.66
blue	vdOptix.vdVsx	2.83	0.081	0.38	0.654653670707977	0.66
blue	Hth_Opa	1.43	0.081	0.38	0.654653670707977	0.66
blue	dOptix.dVsx	1.4	0.081	0.38	0.654653670707977	0.66
blue	vdOptix	1.33	0.081	0.38	0.654653670707977	0.66
blue	vDpp	0	0.081	0.38	0.654653670707977	0.66
blue	dDpp	0	0.081	0.38	0.654653670707977	0.66
blue	vVsx	0	0.081	0.38	0.654653670707977	0.66
blue	vVsx.dVsx.dOptix	0	0.081	0.38	0.654653670707977	0.66
blue	vOptix.vVsx.dVsx	0	0.081	0.38	0.654653670707977	0.66
blue	Erm_Ey	-0.86	0.081	0.38	0.654653670707977	0.66
blue	dOptix	-2.1	0.081	0.38	0.654653670707977	0.66
blue	whole_OPC	-2.52	0.081	0.38	0.654653670707977	0.66
blue	vdDpp.vdOptix	-3.17	0.081	0.38	0.654653670707977	0.66
blue	Hth	-3.79	0.081	0.38	0.654653670707977	0.66
blue	D_BarHI	-4.26	0.081	0.38	0.654653670707977	0.66
blue	Notch	-5.04	0.081	0.38	0.654653670707977	0.66
blue	Ey_Hbn	-5.58	0.081	0.38	0.654653670707977	0.66
blue	vdDpp	-5.6	0.081	0.38	0.654653670707977	0.66
blue	dDpp.dOptix	-6.32	0.081	0.38	0.654653670707977	0.66
blue	Opa_Erm	-7.59	0.081	0.38	0.654653670707977	0.66
blue	vDpp.vOptix	-10.19	0.081	0.38	0.654653670707977	0.66
blue	vOptix.vVsx	-10.29	0.081	0.38	0.654653670707977	0.66
CG32138	whole_OPC	12.75	0.261	0.61	1	0.74
CG32138	dOptix.dVsx	11.85	0.261	0.61	1	0.74
CG32138	Hth_Opa	11.79	0.261	0.61	1	0.74
CG32138	D_BarHI	7.86	0.261	0.61	1	0.74
CG32138	Notch	2.22	0.261	0.61	1	0.74
CG32138	Ey_Hbn	0.16	0.261	0.61	1	0.74
CG32138	dDpp	0	0.261	0.61	1	0.74
CG32138	vVsx	0	0.261	0.61	1	0.74
CG32138	vVsx.dVsx.dOptix	0	0.261	0.61	1	0.74
CG32138	vOptix.vVsx.dVsx	0	0.261	0.61	1	0.74
CG32138	dDpp.dOptix	-0.45	0.261	0.61	1	0.74
CG32138	Opa_Erm	-0.8	0.261	0.61	1	0.74
CG32138	Slp_D	-1.43	0.261	0.61	1	0.74
CG32138	vOptix.vVsx	-1.62	0.261	0.61	1	0.74
CG32138	dVsx	-1.67	0.261	0.61	1	0.74
CG32138	vdDpp.vdOptix	-2.55	0.261	0.61	1	0.74
CG32138	vDpp.vOptix	-2.84	0.261	0.61	1	0.74
CG32138	vdOptix	-3.19	0.261	0.61	1	0.74
CG32138	vdVsx	-3.45	0.261	0.61	1	0.74
CG32138	vdOptix.vdVsx	-3.46	0.261	0.61	1	0.74
CG32138	Erm_Ey	-4.41	0.261	0.61	1	0.74
CG32138	dOptix	-4.64	0.261	0.61	1	0.74
CG32138	vOptix	-4.85	0.261	0.61	1	0.74
CG32138	Hth	-4.86	0.261	0.61	1	0.74
CG32138	vDpp	-4.93	0.261	0.61	1	0.74
CG32138	Hbn_Opa_Slp	-5.14	0.261	0.61	1	0.74
CG32138	vdDpp	-11.61	0.261	0.61	1	0.74
Sox21b	Notch	25.99	0.725	0.54	0.832050294337844	0.44
Sox21b	vdOptix	25.9	0.725	0.54	0.832050294337844	0.44
Sox21b	Slp_D	20.35	0.725	0.54	0.832050294337844	0.44
Sox21b	Hbn_Opa_Slp	13.88	0.725	0.54	0.832050294337844	0.44
Sox21b	dOptix	13.54	0.725	0.54	0.832050294337844	0.44
Sox21b	Opa_Erm	12.6	0.725	0.54	0.832050294337844	0.44
Sox21b	Hth_Opa	11.53	0.725	0.54	0.832050294337844	0.44
Sox21b	vDpp.vOptix	9.35	0.725	0.54	0.832050294337844	0.44
Sox21b	Erm_Ey	9.11	0.725	0.54	0.832050294337844	0.44
Sox21b	Hth	3.07	0.725	0.54	0.832050294337844	0.44
Sox21b	whole_OPC	2.66	0.725	0.54	0.832050294337844	0.44
Sox21b	dDpp.dOptix	2.62	0.725	0.54	0.832050294337844	0.44
Sox21b	vdDpp	2.07	0.725	0.54	0.832050294337844	0.44
Sox21b	D_BarHI	2.05	0.725	0.54	0.832050294337844	0.44
Sox21b	vdDpp.vdOptix	1.2	0.725	0.54	0.832050294337844	0.44
Sox21b	vdOptix.vdVsx	0.98	0.725	0.54	0.832050294337844	0.44
Sox21b	dOptix.dVsx	0.85	0.725	0.54	0.832050294337844	0.44
Sox21b	vDpp	0	0.725	0.54	0.832050294337844	0.44
Sox21b	vVsx	0	0.725	0.54	0.832050294337844	0.44
Sox21b	vVsx.dVsx.dOptix	0	0.725	0.54	0.832050294337844	0.44
Sox21b	vOptix.vVsx.dVsx	0	0.725	0.54	0.832050294337844	0.44
Sox21b	vdVsx	-0.41	0.725	0.54	0.832050294337844	0.44
Sox21b	vOptix.vVsx	-0.55	0.725	0.54	0.832050294337844	0.44
Sox21b	Ey_Hbn	-1.33	0.725	0.54	0.832050294337844	0.44
Sox21b	dVsx	-3.18	0.725	0.54	0.832050294337844	0.44
Sox21b	vOptix	-4.9	0.725	0.54	0.832050294337844	0.44
Sox21b	dDpp	-5.02	0.725	0.54	0.832050294337844	0.44
D	vdOptix	24.6	0.465	0.87	1	0.61
D	Notch	17	0.465	0.87	1	0.61
D	Hbn_Opa_Slp	14.74	0.465	0.87	1	0.61
D	Hth_Opa	14.31	0.465	0.87	1	0.61
D	Slp_D	10.95	0.465	0.87	1	0.61
D	whole_OPC	9.63	0.465	0.87	1	0.61
D	Opa_Erm	9.61	0.465	0.87	1	0.61
D	vdDpp.vdOptix	9.12	0.465	0.87	1	0.61
D	Erm_Ey	6.71	0.465	0.87	1	0.61
D	dDpp	4.04	0.465	0.87	1	0.61
D	vdOptix.vdVsx	3.4	0.465	0.87	1	0.61
D	dDpp.dOptix	2.03	0.465	0.87	1	0.61
D	Ey_Hbn	1.93	0.465	0.87	1	0.61
D	dOptix.dVsx	1.25	0.465	0.87	1	0.61
D	vdDpp	1.01	0.465	0.87	1	0.61
D	vOptix.vVsx	0.98	0.465	0.87	1	0.61
D	Hth	0.43	0.465	0.87	1	0.61
D	vVsx	0	0.465	0.87	1	0.61
D	vVsx.dVsx.dOptix	0	0.465	0.87	1	0.61
D	vOptix.vVsx.dVsx	0	0.465	0.87	1	0.61
D	vDpp	-0.76	0.465	0.87	1	0.61
D	vDpp.vOptix	-2.19	0.465	0.87	1	0.61
D	dOptix	-2.67	0.465	0.87	1	0.61
D	D_BarHI	-4.53	0.465	0.87	1	0.61
D	vdVsx	-5.05	0.465	0.87	1	0.61
D	vOptix	-5.96	0.465	0.87	1	0.61
D	dVsx	-6.36	0.465	0.87	1	0.61
nuf	Notch	3.9	0.328	-0.1	0.377964473009227	0.29
nuf	vOptix	3.03	0.328	-0.1	0.377964473009227	0.29
nuf	vDpp	2.89	0.328	-0.1	0.377964473009227	0.29
nuf	dDpp.dOptix	2.14	0.328	-0.1	0.377964473009227	0.29
nuf	vdOptix	0.95	0.328	-0.1	0.377964473009227	0.29
nuf	Hth_Opa	0.85	0.328	-0.1	0.377964473009227	0.29
nuf	vVsx	0	0.328	-0.1	0.377964473009227	0.29
nuf	vVsx.dVsx.dOptix	0	0.328	-0.1	0.377964473009227	0.29
nuf	vOptix.vVsx.dVsx	0	0.328	-0.1	0.377964473009227	0.29
nuf	Erm_Ey	-0.08	0.328	-0.1	0.377964473009227	0.29
nuf	Ey_Hbn	-0.64	0.328	-0.1	0.377964473009227	0.29
nuf	whole_OPC	-0.72	0.328	-0.1	0.377964473009227	0.29
nuf	D_BarHI	-1.43	0.328	-0.1	0.377964473009227	0.29
nuf	Slp_D	-1.72	0.328	-0.1	0.377964473009227	0.29
nuf	vOptix.vVsx	-1.83	0.328	-0.1	0.377964473009227	0.29
nuf	dOptix.dVsx	-2.1	0.328	-0.1	0.377964473009227	0.29
nuf	Hth	-2.63	0.328	-0.1	0.377964473009227	0.29
nuf	vdVsx	-3.37	0.328	-0.1	0.377964473009227	0.29
nuf	Hbn_Opa_Slp	-3.49	0.328	-0.1	0.377964473009227	0.29
nuf	vdDpp	-4.9	0.328	-0.1	0.377964473009227	0.29
nuf	vdOptix.vdVsx	-5.17	0.328	-0.1	0.377964473009227	0.29
nuf	dVsx	-7.79	0.328	-0.1	0.377964473009227	0.29
nuf	dOptix	-7.91	0.328	-0.1	0.377964473009227	0.29
nuf	dDpp	-8.69	0.328	-0.1	0.377964473009227	0.29
nuf	Opa_Erm	-10.19	0.328	-0.1	0.377964473009227	0.29
nuf	vDpp.vOptix	-11.4	0.328	-0.1	0.377964473009227	0.29
nuf	vdDpp.vdOptix	-12.79	0.328	-0.1	0.377964473009227	0.29
fz	vdVsx	14.21	0.556	0.11	0.377964473009227	0.09
fz	vdDpp	13.71	0.556	0.11	0.377964473009227	0.09
fz	D_BarHI	5.27	0.556	0.11	0.377964473009227	0.09
fz	Hth	4.75	0.556	0.11	0.377964473009227	0.09
fz	vDpp	4.69	0.556	0.11	0.377964473009227	0.09
fz	dOptix	4.31	0.556	0.11	0.377964473009227	0.09
fz	vDpp.vOptix	2.86	0.556	0.11	0.377964473009227	0.09
fz	Hth_Opa	2.63	0.556	0.11	0.377964473009227	0.09
fz	Notch	2.41	0.556	0.11	0.377964473009227	0.09
fz	Slp_D	2.35	0.556	0.11	0.377964473009227	0.09
fz	Ey_Hbn	1.83	0.556	0.11	0.377964473009227	0.09
fz	Erm_Ey	0.21	0.556	0.11	0.377964473009227	0.09
fz	Hbn_Opa_Slp	0.07	0.556	0.11	0.377964473009227	0.09
fz	vVsx	0	0.556	0.11	0.377964473009227	0.09
fz	vVsx.dVsx.dOptix	0	0.556	0.11	0.377964473009227	0.09
fz	vOptix.vVsx.dVsx	0	0.556	0.11	0.377964473009227	0.09
fz	dDpp	-0.39	0.556	0.11	0.377964473009227	0.09
fz	whole_OPC	-2.26	0.556	0.11	0.377964473009227	0.09
fz	Opa_Erm	-2.32	0.556	0.11	0.377964473009227	0.09
fz	vdOptix.vdVsx	-2.84	0.556	0.11	0.377964473009227	0.09
fz	dOptix.dVsx	-4.45	0.556	0.11	0.377964473009227	0.09
fz	vOptix	-4.66	0.556	0.11	0.377964473009227	0.09
fz	vdOptix	-6.58	0.556	0.11	0.377964473009227	0.09
fz	dDpp.dOptix	-7.31	0.556	0.11	0.377964473009227	0.09
fz	vdDpp.vdOptix	-7.85	0.556	0.11	0.377964473009227	0.09
fz	dVsx	-8.56	0.556	0.11	0.377964473009227	0.09
fz	vOptix.vVsx	-10.77	0.556	0.11	0.377964473009227	0.09
CR45233	Hth	13.44	0.066	0.5	0.683130051063973	0.55
CR45233	Hth_Opa	8.15	0.066	0.5	0.683130051063973	0.55
CR45233	vdDpp	5.68	0.066	0.5	0.683130051063973	0.55
CR45233	whole_OPC	5.37	0.066	0.5	0.683130051063973	0.55
CR45233	dOptix.dVsx	4.02	0.066	0.5	0.683130051063973	0.55
CR45233	dDpp.dOptix	3.78	0.066	0.5	0.683130051063973	0.55
CR45233	Hbn_Opa_Slp	3.62	0.066	0.5	0.683130051063973	0.55
CR45233	vdDpp.vdOptix	3.31	0.066	0.5	0.683130051063973	0.55
CR45233	dDpp	2.55	0.066	0.5	0.683130051063973	0.55
CR45233	Erm_Ey	1.89	0.066	0.5	0.683130051063973	0.55
CR45233	D_BarHI	1.66	0.066	0.5	0.683130051063973	0.55
CR45233	vdOptix	1.25	0.066	0.5	0.683130051063973	0.55
CR45233	vDpp	0	0.066	0.5	0.683130051063973	0.55
CR45233	vdOptix.vdVsx	0	0.066	0.5	0.683130051063973	0.55
CR45233	vVsx	0	0.066	0.5	0.683130051063973	0.55
CR45233	vVsx.dVsx.dOptix	0	0.066	0.5	0.683130051063973	0.55
CR45233	vOptix.vVsx.dVsx	0	0.066	0.5	0.683130051063973	0.55
CR45233	vDpp.vOptix	-0.45	0.066	0.5	0.683130051063973	0.55
CR45233	Slp_D	-0.87	0.066	0.5	0.683130051063973	0.55
CR45233	Notch	-1.57	0.066	0.5	0.683130051063973	0.55
CR45233	vOptix	-2.47	0.066	0.5	0.683130051063973	0.55
CR45233	vOptix.vVsx	-2.63	0.066	0.5	0.683130051063973	0.55
CR45233	vdVsx	-3.51	0.066	0.5	0.683130051063973	0.55
CR45233	Ey_Hbn	-4.13	0.066	0.5	0.683130051063973	0.55
CR45233	dOptix	-5.05	0.066	0.5	0.683130051063973	0.55
CR45233	dVsx	-6.37	0.066	0.5	0.683130051063973	0.55
CR45233	Opa_Erm	-7.51	0.066	0.5	0.683130051063973	0.55
CG3919	vdOptix.vdVsx	7.59	0.081	-0.14	0	0.32
CG3919	vDpp	4.34	0.081	-0.14	0	0.32
CG3919	Hth_Opa	2.7	0.081	-0.14	0	0.32
CG3919	whole_OPC	2.08	0.081	-0.14	0	0.32
CG3919	vVsx	0	0.081	-0.14	0	0.32
CG3919	vVsx.dVsx.dOptix	0	0.081	-0.14	0	0.32
CG3919	vOptix.vVsx.dVsx	0	0.081	-0.14	0	0.32
CG3919	vOptix.vVsx	-0.56	0.081	-0.14	0	0.32
CG3919	Opa_Erm	-0.56	0.081	-0.14	0	0.32
CG3919	Erm_Ey	-4.77	0.081	-0.14	0	0.32
CG3919	dDpp	-5.1	0.081	-0.14	0	0.32
CG3919	dOptix	-5.34	0.081	-0.14	0	0.32
CG3919	dDpp.dOptix	-5.49	0.081	-0.14	0	0.32
CG3919	vdVsx	-6.09	0.081	-0.14	0	0.32
CG3919	vdOptix	-6.25	0.081	-0.14	0	0.32
CG3919	Hth	-6.26	0.081	-0.14	0	0.32
CG3919	Ey_Hbn	-6.63	0.081	-0.14	0	0.32
CG3919	Hbn_Opa_Slp	-6.88	0.081	-0.14	0	0.32
CG3919	vdDpp	-6.89	0.081	-0.14	0	0.32
CG3919	vdDpp.vdOptix	-8.5	0.081	-0.14	0	0.32
CG3919	D_BarHI	-8.58	0.081	-0.14	0	0.32
CG3919	dOptix.dVsx	-9.07	0.081	-0.14	0	0.32
CG3919	Notch	-10.93	0.081	-0.14	0	0.32
CG3919	Slp_D	-12.5	0.081	-0.14	0	0.32
CG3919	vOptix	-12.64	0.081	-0.14	0	0.32
CG3919	dVsx	-15.72	0.081	-0.14	0	0.32
CG3919	vDpp.vOptix	-17.88	0.081	-0.14	0	0.32
RecQ5	vDpp	17.97	0.093	-0.21	0.174077655955698	0.27
RecQ5	dOptix.dVsx	16.34	0.093	-0.21	0.174077655955698	0.27
RecQ5	vdDpp	11.59	0.093	-0.21	0.174077655955698	0.27
RecQ5	Notch	7.69	0.093	-0.21	0.174077655955698	0.27
RecQ5	Slp_D	5.69	0.093	-0.21	0.174077655955698	0.27
RecQ5	vdDpp.vdOptix	5.64	0.093	-0.21	0.174077655955698	0.27
RecQ5	vdVsx	4.24	0.093	-0.21	0.174077655955698	0.27
RecQ5	D_BarHI	3.56	0.093	-0.21	0.174077655955698	0.27
RecQ5	Hbn_Opa_Slp	2.34	0.093	-0.21	0.174077655955698	0.27
RecQ5	vOptix.vVsx	2.32	0.093	-0.21	0.174077655955698	0.27
RecQ5	whole_OPC	0.79	0.093	-0.21	0.174077655955698	0.27
RecQ5	dVsx	0.6	0.093	-0.21	0.174077655955698	0.27
RecQ5	vOptix	0.08	0.093	-0.21	0.174077655955698	0.27
RecQ5	dDpp	0	0.093	-0.21	0.174077655955698	0.27
RecQ5	vVsx	0	0.093	-0.21	0.174077655955698	0.27
RecQ5	vVsx.dVsx.dOptix	0	0.093	-0.21	0.174077655955698	0.27
RecQ5	vOptix.vVsx.dVsx	0	0.093	-0.21	0.174077655955698	0.27
RecQ5	dOptix	-0.11	0.093	-0.21	0.174077655955698	0.27
RecQ5	vdOptix	-0.81	0.093	-0.21	0.174077655955698	0.27
RecQ5	vdOptix.vdVsx	-2.13	0.093	-0.21	0.174077655955698	0.27
RecQ5	Erm_Ey	-2.48	0.093	-0.21	0.174077655955698	0.27
RecQ5	Opa_Erm	-3.8	0.093	-0.21	0.174077655955698	0.27
RecQ5	dDpp.dOptix	-4.09	0.093	-0.21	0.174077655955698	0.27
RecQ5	Ey_Hbn	-4.18	0.093	-0.21	0.174077655955698	0.27
RecQ5	Hth_Opa	-6.18	0.093	-0.21	0.174077655955698	0.27
RecQ5	vDpp.vOptix	-6.47	0.093	-0.21	0.174077655955698	0.27
RecQ5	Hth	-7.59	0.093	-0.21	0.174077655955698	0.27
dlp	Hth	29.6	0.391	0.29	0.323875137815648	0.42
dlp	vdVsx	21.29	0.391	0.29	0.323875137815648	0.42
dlp	dOptix	19.02	0.391	0.29	0.323875137815648	0.42
dlp	Hbn_Opa_Slp	16.34	0.391	0.29	0.323875137815648	0.42
dlp	Slp_D	15.97	0.391	0.29	0.323875137815648	0.42
dlp	Ey_Hbn	9.91	0.391	0.29	0.323875137815648	0.42
dlp	vdDpp.vdOptix	8.3	0.391	0.29	0.323875137815648	0.42
dlp	Erm_Ey	7.74	0.391	0.29	0.323875137815648	0.42
dlp	whole_OPC	7.23	0.391	0.29	0.323875137815648	0.42
dlp	vDpp.vOptix	5.43	0.391	0.29	0.323875137815648	0.42
dlp	vOptix	4.13	0.391	0.29	0.323875137815648	0.42
dlp	vdDpp	2.54	0.391	0.29	0.323875137815648	0.42
dlp	Notch	1.41	0.391	0.29	0.323875137815648	0.42
dlp	vdOptix.vdVsx	0.08	0.391	0.29	0.323875137815648	0.42
dlp	vDpp	0	0.391	0.29	0.323875137815648	0.42
dlp	dDpp	0	0.391	0.29	0.323875137815648	0.42
dlp	vVsx	0	0.391	0.29	0.323875137815648	0.42
dlp	vVsx.dVsx.dOptix	0	0.391	0.29	0.323875137815648	0.42
dlp	vOptix.vVsx.dVsx	0	0.391	0.29	0.323875137815648	0.42
dlp	Hth_Opa	-1.71	0.391	0.29	0.323875137815648	0.42
dlp	dVsx	-2.11	0.391	0.29	0.323875137815648	0.42
dlp	dDpp.dOptix	-2.14	0.391	0.29	0.323875137815648	0.42
dlp	D_BarHI	-2.33	0.391	0.29	0.323875137815648	0.42
dlp	vdOptix	-2.49	0.391	0.29	0.323875137815648	0.42
dlp	Opa_Erm	-3.73	0.391	0.29	0.323875137815648	0.42
dlp	dOptix.dVsx	-5.07	0.391	0.29	0.323875137815648	0.42
dlp	vOptix.vVsx	-6.27	0.391	0.29	0.323875137815648	0.42
CG9384	Notch	16.98	0.143	0.29	0.382970843102535	0.67
CG9384	vOptix.vVsx	11.39	0.143	0.29	0.382970843102535	0.67
CG9384	vDpp.vOptix	8.52	0.143	0.29	0.382970843102535	0.67
CG9384	dOptix	4.58	0.143	0.29	0.382970843102535	0.67
CG9384	Slp_D	4.2	0.143	0.29	0.382970843102535	0.67
CG9384	vdDpp.vdOptix	4.11	0.143	0.29	0.382970843102535	0.67
CG9384	whole_OPC	2.92	0.143	0.29	0.382970843102535	0.67
CG9384	dOptix.dVsx	2.74	0.143	0.29	0.382970843102535	0.67
CG9384	vdOptix	2.62	0.143	0.29	0.382970843102535	0.67
CG9384	dDpp	2.15	0.143	0.29	0.382970843102535	0.67
CG9384	dVsx	1.47	0.143	0.29	0.382970843102535	0.67
CG9384	D_BarHI	1.27	0.143	0.29	0.382970843102535	0.67
CG9384	Hth_Opa	0.9	0.143	0.29	0.382970843102535	0.67
CG9384	vDpp	0	0.143	0.29	0.382970843102535	0.67
CG9384	vVsx	0	0.143	0.29	0.382970843102535	0.67
CG9384	vVsx.dVsx.dOptix	0	0.143	0.29	0.382970843102535	0.67
CG9384	vOptix.vVsx.dVsx	0	0.143	0.29	0.382970843102535	0.67
CG9384	dDpp.dOptix	-1.72	0.143	0.29	0.382970843102535	0.67
CG9384	Erm_Ey	-2.47	0.143	0.29	0.382970843102535	0.67
CG9384	Opa_Erm	-2.51	0.143	0.29	0.382970843102535	0.67
CG9384	Hbn_Opa_Slp	-2.84	0.143	0.29	0.382970843102535	0.67
CG9384	vdOptix.vdVsx	-3.09	0.143	0.29	0.382970843102535	0.67
CG9384	vdDpp	-3.39	0.143	0.29	0.382970843102535	0.67
CG9384	vOptix	-5.19	0.143	0.29	0.382970843102535	0.67
CG9384	vdVsx	-5.44	0.143	0.29	0.382970843102535	0.67
CG9384	Ey_Hbn	-6.77	0.143	0.29	0.382970843102535	0.67
CG9384	Hth	-9.73	0.143	0.29	0.382970843102535	0.67
mop	Slp_D	8.04	0.097	0.27	0.174077655955698	0.42
mop	dDpp	5.51	0.097	0.27	0.174077655955698	0.42
mop	Opa_Erm	5.26	0.097	0.27	0.174077655955698	0.42
mop	vdVsx	4.99	0.097	0.27	0.174077655955698	0.42
mop	Hth	4.61	0.097	0.27	0.174077655955698	0.42
mop	Hth_Opa	4.15	0.097	0.27	0.174077655955698	0.42
mop	vDpp.vOptix	4.13	0.097	0.27	0.174077655955698	0.42
mop	Notch	3.75	0.097	0.27	0.174077655955698	0.42
mop	D_BarHI	3.39	0.097	0.27	0.174077655955698	0.42
mop	whole_OPC	1.61	0.097	0.27	0.174077655955698	0.42
mop	dOptix.dVsx	1.07	0.097	0.27	0.174077655955698	0.42
mop	vdOptix	0.84	0.097	0.27	0.174077655955698	0.42
mop	vDpp	0.65	0.097	0.27	0.174077655955698	0.42
mop	vdDpp.vdOptix	0.5	0.097	0.27	0.174077655955698	0.42
mop	Erm_Ey	0.12	0.097	0.27	0.174077655955698	0.42
mop	vVsx	0	0.097	0.27	0.174077655955698	0.42
mop	vVsx.dVsx.dOptix	0	0.097	0.27	0.174077655955698	0.42
mop	vOptix.vVsx.dVsx	0	0.097	0.27	0.174077655955698	0.42
mop	vOptix.vVsx	-0.94	0.097	0.27	0.174077655955698	0.42
mop	vdOptix.vdVsx	-1.45	0.097	0.27	0.174077655955698	0.42
mop	vdDpp	-1.96	0.097	0.27	0.174077655955698	0.42
mop	dOptix	-2.71	0.097	0.27	0.174077655955698	0.42
mop	dDpp.dOptix	-2.81	0.097	0.27	0.174077655955698	0.42
mop	vOptix	-3.37	0.097	0.27	0.174077655955698	0.42
mop	Hbn_Opa_Slp	-4.54	0.097	0.27	0.174077655955698	0.42
mop	Ey_Hbn	-4.95	0.097	0.27	0.174077655955698	0.42
mop	dVsx	-10.7	0.097	0.27	0.174077655955698	0.42
bmm	dOptix	14.65	0.16	-0.08	0.227710017021324	0.56
bmm	Hth	12.98	0.16	-0.08	0.227710017021324	0.56
bmm	Slp_D	10.37	0.16	-0.08	0.227710017021324	0.56
bmm	dOptix.dVsx	10.04	0.16	-0.08	0.227710017021324	0.56
bmm	vDpp.vOptix	8.13	0.16	-0.08	0.227710017021324	0.56
bmm	dDpp	6.08	0.16	-0.08	0.227710017021324	0.56
bmm	vdDpp	4.08	0.16	-0.08	0.227710017021324	0.56
bmm	Notch	3.94	0.16	-0.08	0.227710017021324	0.56
bmm	Hbn_Opa_Slp	3.65	0.16	-0.08	0.227710017021324	0.56
bmm	Hth_Opa	3.12	0.16	-0.08	0.227710017021324	0.56
bmm	D_BarHI	1.38	0.16	-0.08	0.227710017021324	0.56
bmm	Ey_Hbn	0.38	0.16	-0.08	0.227710017021324	0.56
bmm	vOptix.vVsx	0	0.16	-0.08	0.227710017021324	0.56
bmm	vdOptix.vdVsx	0	0.16	-0.08	0.227710017021324	0.56
bmm	vVsx	0	0.16	-0.08	0.227710017021324	0.56
bmm	vVsx.dVsx.dOptix	0	0.16	-0.08	0.227710017021324	0.56
bmm	vOptix.vVsx.dVsx	0	0.16	-0.08	0.227710017021324	0.56
bmm	whole_OPC	-0.19	0.16	-0.08	0.227710017021324	0.56
bmm	vDpp	-1.55	0.16	-0.08	0.227710017021324	0.56
bmm	dVsx	-2.83	0.16	-0.08	0.227710017021324	0.56
bmm	Opa_Erm	-3.93	0.16	-0.08	0.227710017021324	0.56
bmm	vdVsx	-4.64	0.16	-0.08	0.227710017021324	0.56
bmm	vdDpp.vdOptix	-4.8	0.16	-0.08	0.227710017021324	0.56
bmm	vOptix	-5.12	0.16	-0.08	0.227710017021324	0.56
bmm	vdOptix	-6.13	0.16	-0.08	0.227710017021324	0.56
bmm	dDpp.dOptix	-6.21	0.16	-0.08	0.227710017021324	0.56
bmm	Erm_Ey	-8.6	0.16	-0.08	0.227710017021324	0.56
NHP2	vdDpp	20.93	0.152	0.08	1	0.93
NHP2	Notch	16.29	0.152	0.08	1	0.93
NHP2	Hth	13.2	0.152	0.08	1	0.93
NHP2	D_BarHI	10.75	0.152	0.08	1	0.93
NHP2	dOptix	9.08	0.152	0.08	1	0.93
NHP2	vOptix	6.1	0.152	0.08	1	0.93
NHP2	Slp_D	4.72	0.152	0.08	1	0.93
NHP2	dOptix.dVsx	3.5	0.152	0.08	1	0.93
NHP2	dDpp.dOptix	2.74	0.152	0.08	1	0.93
NHP2	vdOptix	2.67	0.152	0.08	1	0.93
NHP2	whole_OPC	2.57	0.152	0.08	1	0.93
NHP2	Hbn_Opa_Slp	1.74	0.152	0.08	1	0.93
NHP2	Erm_Ey	1.31	0.152	0.08	1	0.93
NHP2	vdDpp.vdOptix	0.38	0.152	0.08	1	0.93
NHP2	vDpp	0	0.152	0.08	1	0.93
NHP2	dDpp	0	0.152	0.08	1	0.93
NHP2	vOptix.vVsx	0	0.152	0.08	1	0.93
NHP2	vVsx	0	0.152	0.08	1	0.93
NHP2	vVsx.dVsx.dOptix	0	0.152	0.08	1	0.93
NHP2	vOptix.vVsx.dVsx	0	0.152	0.08	1	0.93
NHP2	vDpp.vOptix	-0.29	0.152	0.08	1	0.93
NHP2	vdOptix.vdVsx	-0.57	0.152	0.08	1	0.93
NHP2	Opa_Erm	-0.57	0.152	0.08	1	0.93
NHP2	dVsx	-1.42	0.152	0.08	1	0.93
NHP2	vdVsx	-1.64	0.152	0.08	1	0.93
NHP2	Hth_Opa	-3.64	0.152	0.08	1	0.93
NHP2	Ey_Hbn	-6.03	0.152	0.08	1	0.93
CG17839	Notch	23.15	0.713	0.32	0.454545454545455	0.47
CG17839	Slp_D	19.51	0.713	0.32	0.454545454545455	0.47
CG17839	Hbn_Opa_Slp	9.02	0.713	0.32	0.454545454545455	0.47
CG17839	Ey_Hbn	6.42	0.713	0.32	0.454545454545455	0.47
CG17839	whole_OPC	3.63	0.713	0.32	0.454545454545455	0.47
CG17839	vOptix.vVsx	2.9	0.713	0.32	0.454545454545455	0.47
CG17839	vdOptix	2.09	0.713	0.32	0.454545454545455	0.47
CG17839	Erm_Ey	1.69	0.713	0.32	0.454545454545455	0.47
CG17839	Hth_Opa	0.33	0.713	0.32	0.454545454545455	0.47
CG17839	vDpp	0	0.713	0.32	0.454545454545455	0.47
CG17839	vVsx	0	0.713	0.32	0.454545454545455	0.47
CG17839	vVsx.dVsx.dOptix	0	0.713	0.32	0.454545454545455	0.47
CG17839	vOptix.vVsx.dVsx	0	0.713	0.32	0.454545454545455	0.47
CG17839	dDpp	-0.53	0.713	0.32	0.454545454545455	0.47
CG17839	vDpp.vOptix	-1.3	0.713	0.32	0.454545454545455	0.47
CG17839	vdOptix.vdVsx	-1.74	0.713	0.32	0.454545454545455	0.47
CG17839	dOptix.dVsx	-3.25	0.713	0.32	0.454545454545455	0.47
CG17839	dVsx	-3.46	0.713	0.32	0.454545454545455	0.47
CG17839	dDpp.dOptix	-4.04	0.713	0.32	0.454545454545455	0.47
CG17839	dOptix	-4.98	0.713	0.32	0.454545454545455	0.47
CG17839	vdDpp.vdOptix	-5	0.713	0.32	0.454545454545455	0.47
CG17839	Hth	-7.12	0.713	0.32	0.454545454545455	0.47
CG17839	vdVsx	-10.27	0.713	0.32	0.454545454545455	0.47
CG17839	D_BarHI	-10.29	0.713	0.32	0.454545454545455	0.47
CG17839	Opa_Erm	-10.33	0.713	0.32	0.454545454545455	0.47
CG17839	vdDpp	-10.85	0.713	0.32	0.454545454545455	0.47
CG17839	vOptix	-12.11	0.713	0.32	0.454545454545455	0.47
CG5114	Ey_Hbn	18.38	0.123	-0.07	0.1008712554448	0.39
CG5114	Slp_D	16.55	0.123	-0.07	0.1008712554448	0.39
CG5114	dOptix.dVsx	9.77	0.123	-0.07	0.1008712554448	0.39
CG5114	whole_OPC	3.26	0.123	-0.07	0.1008712554448	0.39
CG5114	Erm_Ey	2.42	0.123	-0.07	0.1008712554448	0.39
CG5114	D_BarHI	1.73	0.123	-0.07	0.1008712554448	0.39
CG5114	vdVsx	0.88	0.123	-0.07	0.1008712554448	0.39
CG5114	vDpp	0.7	0.123	-0.07	0.1008712554448	0.39
CG5114	Hth_Opa	0.67	0.123	-0.07	0.1008712554448	0.39
CG5114	vdOptix.vdVsx	0.34	0.123	-0.07	0.1008712554448	0.39
CG5114	dDpp	0	0.123	-0.07	0.1008712554448	0.39
CG5114	vVsx	0	0.123	-0.07	0.1008712554448	0.39
CG5114	vVsx.dVsx.dOptix	0	0.123	-0.07	0.1008712554448	0.39
CG5114	vOptix.vVsx.dVsx	0	0.123	-0.07	0.1008712554448	0.39
CG5114	vOptix	-0.36	0.123	-0.07	0.1008712554448	0.39
CG5114	dVsx	-1.43	0.123	-0.07	0.1008712554448	0.39
CG5114	vdDpp.vdOptix	-2.04	0.123	-0.07	0.1008712554448	0.39
CG5114	dOptix	-2.05	0.123	-0.07	0.1008712554448	0.39
CG5114	vOptix.vVsx	-2.3	0.123	-0.07	0.1008712554448	0.39
CG5114	Notch	-3.32	0.123	-0.07	0.1008712554448	0.39
CG5114	vDpp.vOptix	-4.01	0.123	-0.07	0.1008712554448	0.39
CG5114	vdOptix	-4.09	0.123	-0.07	0.1008712554448	0.39
CG5114	Hbn_Opa_Slp	-4.29	0.123	-0.07	0.1008712554448	0.39
CG5114	Opa_Erm	-7.55	0.123	-0.07	0.1008712554448	0.39
CG5114	Hth	-11.14	0.123	-0.07	0.1008712554448	0.39
CG5114	vdDpp	-11.69	0.123	-0.07	0.1008712554448	0.39
CG5114	dDpp.dOptix	-13.31	0.123	-0.07	0.1008712554448	0.39
mnd	Hth_Opa	14.14	0.227	0.05	0.447213595499958	0.84
mnd	dVsx	13.78	0.227	0.05	0.447213595499958	0.84
mnd	Opa_Erm	13.24	0.227	0.05	0.447213595499958	0.84
mnd	Ey_Hbn	9.56	0.227	0.05	0.447213595499958	0.84
mnd	Slp_D	8.28	0.227	0.05	0.447213595499958	0.84
mnd	vdDpp	7.59	0.227	0.05	0.447213595499958	0.84
mnd	dDpp.dOptix	4.96	0.227	0.05	0.447213595499958	0.84
mnd	whole_OPC	4.91	0.227	0.05	0.447213595499958	0.84
mnd	Erm_Ey	4.89	0.227	0.05	0.447213595499958	0.84
mnd	Hth	4.2	0.227	0.05	0.447213595499958	0.84
mnd	vdOptix.vdVsx	3.61	0.227	0.05	0.447213595499958	0.84
mnd	vDpp	3.6	0.227	0.05	0.447213595499958	0.84
mnd	D_BarHI	2.76	0.227	0.05	0.447213595499958	0.84
mnd	Notch	2.52	0.227	0.05	0.447213595499958	0.84
mnd	dOptix.dVsx	1.12	0.227	0.05	0.447213595499958	0.84
mnd	vVsx	0	0.227	0.05	0.447213595499958	0.84
mnd	vVsx.dVsx.dOptix	0	0.227	0.05	0.447213595499958	0.84
mnd	vOptix.vVsx.dVsx	0	0.227	0.05	0.447213595499958	0.84
mnd	Hbn_Opa_Slp	-0.37	0.227	0.05	0.447213595499958	0.84
mnd	dOptix	-0.55	0.227	0.05	0.447213595499958	0.84
mnd	vOptix	-2.63	0.227	0.05	0.447213595499958	0.84
mnd	vOptix.vVsx	-3.47	0.227	0.05	0.447213595499958	0.84
mnd	vdVsx	-4.6	0.227	0.05	0.447213595499958	0.84
mnd	vdOptix	-4.97	0.227	0.05	0.447213595499958	0.84
mnd	vdDpp.vdOptix	-5.74	0.227	0.05	0.447213595499958	0.84
mnd	dDpp	-8.31	0.227	0.05	0.447213595499958	0.84
mnd	vDpp.vOptix	-13.42	0.227	0.05	0.447213595499958	0.84
Reck	vOptix.vVsx	15.89	0.245	-0.03	0.152894157431288	0.5
Reck	vdDpp.vdOptix	13.14	0.245	-0.03	0.152894157431288	0.5
Reck	D_BarHI	11.24	0.245	-0.03	0.152894157431288	0.5
Reck	dVsx	10.82	0.245	-0.03	0.152894157431288	0.5
Reck	Hth	10.41	0.245	-0.03	0.152894157431288	0.5
Reck	Notch	8.25	0.245	-0.03	0.152894157431288	0.5
Reck	vdOptix	7.59	0.245	-0.03	0.152894157431288	0.5
Reck	dDpp.dOptix	4.21	0.245	-0.03	0.152894157431288	0.5
Reck	Erm_Ey	1.94	0.245	-0.03	0.152894157431288	0.5
Reck	vdVsx	1.6	0.245	-0.03	0.152894157431288	0.5
Reck	dOptix.dVsx	0.38	0.245	-0.03	0.152894157431288	0.5
Reck	dDpp	0	0.245	-0.03	0.152894157431288	0.5
Reck	vVsx	0	0.245	-0.03	0.152894157431288	0.5
Reck	vVsx.dVsx.dOptix	0	0.245	-0.03	0.152894157431288	0.5
Reck	vOptix.vVsx.dVsx	0	0.245	-0.03	0.152894157431288	0.5
Reck	vDpp	-2.22	0.245	-0.03	0.152894157431288	0.5
Reck	Hth_Opa	-2.32	0.245	-0.03	0.152894157431288	0.5
Reck	vDpp.vOptix	-2.53	0.245	-0.03	0.152894157431288	0.5
Reck	whole_OPC	-3	0.245	-0.03	0.152894157431288	0.5
Reck	vdOptix.vdVsx	-3.02	0.245	-0.03	0.152894157431288	0.5
Reck	Hbn_Opa_Slp	-3.09	0.245	-0.03	0.152894157431288	0.5
Reck	Opa_Erm	-6.55	0.245	-0.03	0.152894157431288	0.5
Reck	dOptix	-7.03	0.245	-0.03	0.152894157431288	0.5
Reck	Slp_D	-7.09	0.245	-0.03	0.152894157431288	0.5
Reck	vdDpp	-8.29	0.245	-0.03	0.152894157431288	0.5
Reck	Ey_Hbn	-9.81	0.245	-0.03	0.152894157431288	0.5
Reck	vOptix	-13.92	0.245	-0.03	0.152894157431288	0.5
CTPsyn	Opa_Erm	8.24	0.142	-0.1	0.53748384988657	0.61
CTPsyn	dDpp	8.12	0.142	-0.1	0.53748384988657	0.61
CTPsyn	whole_OPC	8.03	0.142	-0.1	0.53748384988657	0.61
CTPsyn	Notch	5.41	0.142	-0.1	0.53748384988657	0.61
CTPsyn	Hbn_Opa_Slp	0.48	0.142	-0.1	0.53748384988657	0.61
CTPsyn	vOptix.vVsx	0.07	0.142	-0.1	0.53748384988657	0.61
CTPsyn	vVsx	0	0.142	-0.1	0.53748384988657	0.61
CTPsyn	vVsx.dVsx.dOptix	0	0.142	-0.1	0.53748384988657	0.61
CTPsyn	vOptix.vVsx.dVsx	0	0.142	-0.1	0.53748384988657	0.61
CTPsyn	Erm_Ey	-0.25	0.142	-0.1	0.53748384988657	0.61
CTPsyn	vdOptix.vdVsx	-0.78	0.142	-0.1	0.53748384988657	0.61
CTPsyn	D_BarHI	-0.78	0.142	-0.1	0.53748384988657	0.61
CTPsyn	Hth_Opa	-0.86	0.142	-0.1	0.53748384988657	0.61
CTPsyn	vDpp.vOptix	-1.25	0.142	-0.1	0.53748384988657	0.61
CTPsyn	vdDpp	-1.38	0.142	-0.1	0.53748384988657	0.61
CTPsyn	dOptix.dVsx	-1.9	0.142	-0.1	0.53748384988657	0.61
CTPsyn	vOptix	-3.28	0.142	-0.1	0.53748384988657	0.61
CTPsyn	vdDpp.vdOptix	-3.57	0.142	-0.1	0.53748384988657	0.61
CTPsyn	dOptix	-4	0.142	-0.1	0.53748384988657	0.61
CTPsyn	dVsx	-6.01	0.142	-0.1	0.53748384988657	0.61
CTPsyn	vdOptix	-6.61	0.142	-0.1	0.53748384988657	0.61
CTPsyn	Slp_D	-7.32	0.142	-0.1	0.53748384988657	0.61
CTPsyn	Ey_Hbn	-8.26	0.142	-0.1	0.53748384988657	0.61
CTPsyn	dDpp.dOptix	-8.86	0.142	-0.1	0.53748384988657	0.61
CTPsyn	Hth	-9.63	0.142	-0.1	0.53748384988657	0.61
CTPsyn	vdVsx	-10.3	0.142	-0.1	0.53748384988657	0.61
CTPsyn	vDpp	-10.69	0.142	-0.1	0.53748384988657	0.61
CG45071	vdOptix	14.73	0.148	0.04	0.447213595499958	0.41
CG45071	Erm_Ey	9.25	0.148	0.04	0.447213595499958	0.41
CG45071	vOptix	8.8	0.148	0.04	0.447213595499958	0.41
CG45071	D_BarHI	8.55	0.148	0.04	0.447213595499958	0.41
CG45071	vDpp	7.85	0.148	0.04	0.447213595499958	0.41
CG45071	vOptix.vVsx	6.67	0.148	0.04	0.447213595499958	0.41
CG45071	Hbn_Opa_Slp	6.14	0.148	0.04	0.447213595499958	0.41
CG45071	vdOptix.vdVsx	3.5	0.148	0.04	0.447213595499958	0.41
CG45071	vDpp.vOptix	3.15	0.148	0.04	0.447213595499958	0.41
CG45071	Notch	2.5	0.148	0.04	0.447213595499958	0.41
CG45071	Hth	0.72	0.148	0.04	0.447213595499958	0.41
CG45071	dDpp	0	0.148	0.04	0.447213595499958	0.41
CG45071	vVsx	0	0.148	0.04	0.447213595499958	0.41
CG45071	vVsx.dVsx.dOptix	0	0.148	0.04	0.447213595499958	0.41
CG45071	vOptix.vVsx.dVsx	0	0.148	0.04	0.447213595499958	0.41
CG45071	dDpp.dOptix	-0.06	0.148	0.04	0.447213595499958	0.41
CG45071	Slp_D	-0.59	0.148	0.04	0.447213595499958	0.41
CG45071	vdDpp.vdOptix	-2.08	0.148	0.04	0.447213595499958	0.41
CG45071	vdDpp	-2.46	0.148	0.04	0.447213595499958	0.41
CG45071	dOptix.dVsx	-2.93	0.148	0.04	0.447213595499958	0.41
CG45071	whole_OPC	-3.8	0.148	0.04	0.447213595499958	0.41
CG45071	Hth_Opa	-5.53	0.148	0.04	0.447213595499958	0.41
CG45071	Ey_Hbn	-5.6	0.148	0.04	0.447213595499958	0.41
CG45071	dOptix	-5.91	0.148	0.04	0.447213595499958	0.41
CG45071	Opa_Erm	-7.7	0.148	0.04	0.447213595499958	0.41
CG45071	dVsx	-7.75	0.148	0.04	0.447213595499958	0.41
CG45071	vdVsx	-12.34	0.148	0.04	0.447213595499958	0.41
Cep135	dOptix.dVsx	15.79	0.113	-0.31	0.218217890235992	0.17
Cep135	Hbn_Opa_Slp	13.64	0.113	-0.31	0.218217890235992	0.17
Cep135	Erm_Ey	13.5	0.113	-0.31	0.218217890235992	0.17
Cep135	dVsx	7.45	0.113	-0.31	0.218217890235992	0.17
Cep135	Hth_Opa	4.83	0.113	-0.31	0.218217890235992	0.17
Cep135	dDpp	3.85	0.113	-0.31	0.218217890235992	0.17
Cep135	dDpp.dOptix	3.15	0.113	-0.31	0.218217890235992	0.17
Cep135	vDpp	3.1	0.113	-0.31	0.218217890235992	0.17
Cep135	D_BarHI	2.81	0.113	-0.31	0.218217890235992	0.17
Cep135	vOptix.vVsx	2.76	0.113	-0.31	0.218217890235992	0.17
Cep135	whole_OPC	1.62	0.113	-0.31	0.218217890235992	0.17
Cep135	Slp_D	1.15	0.113	-0.31	0.218217890235992	0.17
Cep135	Opa_Erm	0.57	0.113	-0.31	0.218217890235992	0.17
Cep135	vVsx	0	0.113	-0.31	0.218217890235992	0.17
Cep135	vVsx.dVsx.dOptix	0	0.113	-0.31	0.218217890235992	0.17
Cep135	vOptix.vVsx.dVsx	0	0.113	-0.31	0.218217890235992	0.17
Cep135	vDpp.vOptix	-0.14	0.113	-0.31	0.218217890235992	0.17
Cep135	Hth	-0.81	0.113	-0.31	0.218217890235992	0.17
Cep135	vdDpp.vdOptix	-1.21	0.113	-0.31	0.218217890235992	0.17
Cep135	vdOptix.vdVsx	-1.63	0.113	-0.31	0.218217890235992	0.17
Cep135	vdOptix	-2.29	0.113	-0.31	0.218217890235992	0.17
Cep135	vOptix	-2.71	0.113	-0.31	0.218217890235992	0.17
Cep135	Ey_Hbn	-3.01	0.113	-0.31	0.218217890235992	0.17
Cep135	vdDpp	-3.88	0.113	-0.31	0.218217890235992	0.17
Cep135	vdVsx	-4.55	0.113	-0.31	0.218217890235992	0.17
Cep135	Notch	-4.82	0.113	-0.31	0.218217890235992	0.17
Cep135	dOptix	-9.41	0.113	-0.31	0.218217890235992	0.17
Pdi	Notch	18.17	0.143	0.48	0.447213595499958	0.65
Pdi	vdVsx	13.62	0.143	0.48	0.447213595499958	0.65
Pdi	dVsx	13.49	0.143	0.48	0.447213595499958	0.65
Pdi	vDpp.vOptix	12.32	0.143	0.48	0.447213595499958	0.65
Pdi	D_BarHI	7.09	0.143	0.48	0.447213595499958	0.65
Pdi	whole_OPC	5.42	0.143	0.48	0.447213595499958	0.65
Pdi	Hth	4.84	0.143	0.48	0.447213595499958	0.65
Pdi	vOptix.vVsx	4.7	0.143	0.48	0.447213595499958	0.65
Pdi	vdOptix.vdVsx	4.38	0.143	0.48	0.447213595499958	0.65
Pdi	Hth_Opa	2.77	0.143	0.48	0.447213595499958	0.65
Pdi	Hbn_Opa_Slp	2.54	0.143	0.48	0.447213595499958	0.65
Pdi	Erm_Ey	2.35	0.143	0.48	0.447213595499958	0.65
Pdi	dOptix.dVsx	1.82	0.143	0.48	0.447213595499958	0.65
Pdi	vdDpp	1.18	0.143	0.48	0.447213595499958	0.65
Pdi	dDpp	1.02	0.143	0.48	0.447213595499958	0.65
Pdi	vdOptix	0.75	0.143	0.48	0.447213595499958	0.65
Pdi	vDpp	0	0.143	0.48	0.447213595499958	0.65
Pdi	dOptix	0	0.143	0.48	0.447213595499958	0.65
Pdi	vVsx	0	0.143	0.48	0.447213595499958	0.65
Pdi	vVsx.dVsx.dOptix	0	0.143	0.48	0.447213595499958	0.65
Pdi	vOptix.vVsx.dVsx	0	0.143	0.48	0.447213595499958	0.65
Pdi	Opa_Erm	-0.04	0.143	0.48	0.447213595499958	0.65
Pdi	Slp_D	-0.28	0.143	0.48	0.447213595499958	0.65
Pdi	vOptix	-2.12	0.143	0.48	0.447213595499958	0.65
Pdi	dDpp.dOptix	-3.94	0.143	0.48	0.447213595499958	0.65
Pdi	Ey_Hbn	-4.41	0.143	0.48	0.447213595499958	0.65
Pdi	vdDpp.vdOptix	-6.17	0.143	0.48	0.447213595499958	0.65
Pex3	dDpp	1.08	0.119	0.22	0.447213595499958	0.82
Pex3	Hth_Opa	0.19	0.119	0.22	0.447213595499958	0.82
Pex3	vdOptix.vdVsx	0	0.119	0.22	0.447213595499958	0.82
Pex3	vVsx	0	0.119	0.22	0.447213595499958	0.82
Pex3	vVsx.dVsx.dOptix	0	0.119	0.22	0.447213595499958	0.82
Pex3	vOptix.vVsx.dVsx	0	0.119	0.22	0.447213595499958	0.82
Pex3	vdOptix	-0.89	0.119	0.22	0.447213595499958	0.82
Pex3	vdDpp	-1.21	0.119	0.22	0.447213595499958	0.82
Pex3	Hth	-1.3	0.119	0.22	0.447213595499958	0.82
Pex3	vDpp.vOptix	-1.57	0.119	0.22	0.447213595499958	0.82
Pex3	dOptix.dVsx	-2.26	0.119	0.22	0.447213595499958	0.82
Pex3	Erm_Ey	-3.38	0.119	0.22	0.447213595499958	0.82
Pex3	vdDpp.vdOptix	-3.62	0.119	0.22	0.447213595499958	0.82
Pex3	vDpp	-4.08	0.119	0.22	0.447213595499958	0.82
Pex3	Opa_Erm	-5.64	0.119	0.22	0.447213595499958	0.82
Pex3	vOptix.vVsx	-5.67	0.119	0.22	0.447213595499958	0.82
Pex3	dVsx	-5.69	0.119	0.22	0.447213595499958	0.82
Pex3	Notch	-5.82	0.119	0.22	0.447213595499958	0.82
Pex3	Hbn_Opa_Slp	-5.88	0.119	0.22	0.447213595499958	0.82
Pex3	vdVsx	-6.53	0.119	0.22	0.447213595499958	0.82
Pex3	Ey_Hbn	-6.64	0.119	0.22	0.447213595499958	0.82
Pex3	D_BarHI	-6.84	0.119	0.22	0.447213595499958	0.82
Pex3	vOptix	-7.61	0.119	0.22	0.447213595499958	0.82
Pex3	Slp_D	-8.15	0.119	0.22	0.447213595499958	0.82
Pex3	whole_OPC	-8.45	0.119	0.22	0.447213595499958	0.82
Pex3	dDpp.dOptix	-9.46	0.119	0.22	0.447213595499958	0.82
Pex3	dOptix	-9.62	0.119	0.22	0.447213595499958	0.82
FucTA	dDpp.dOptix	15.6	0.123	-0.01	0.0975900072948533	0.01
FucTA	vOptix.vVsx	12.02	0.123	-0.01	0.0975900072948533	0.01
FucTA	Opa_Erm	8.09	0.123	-0.01	0.0975900072948533	0.01
FucTA	dDpp	6.54	0.123	-0.01	0.0975900072948533	0.01
FucTA	dOptix	6	0.123	-0.01	0.0975900072948533	0.01
FucTA	dOptix.dVsx	4.43	0.123	-0.01	0.0975900072948533	0.01
FucTA	vdOptix.vdVsx	3.07	0.123	-0.01	0.0975900072948533	0.01
FucTA	vDpp.vOptix	1.83	0.123	-0.01	0.0975900072948533	0.01
FucTA	Notch	1.81	0.123	-0.01	0.0975900072948533	0.01
FucTA	vDpp	0.82	0.123	-0.01	0.0975900072948533	0.01
FucTA	D_BarHI	0.63	0.123	-0.01	0.0975900072948533	0.01
FucTA	vVsx	0	0.123	-0.01	0.0975900072948533	0.01
FucTA	vVsx.dVsx.dOptix	0	0.123	-0.01	0.0975900072948533	0.01
FucTA	vOptix.vVsx.dVsx	0	0.123	-0.01	0.0975900072948533	0.01
FucTA	Ey_Hbn	-1.77	0.123	-0.01	0.0975900072948533	0.01
FucTA	vdVsx	-2.13	0.123	-0.01	0.0975900072948533	0.01
FucTA	Hbn_Opa_Slp	-2.14	0.123	-0.01	0.0975900072948533	0.01
FucTA	Erm_Ey	-2.62	0.123	-0.01	0.0975900072948533	0.01
FucTA	Hth	-2.91	0.123	-0.01	0.0975900072948533	0.01
FucTA	Slp_D	-3.17	0.123	-0.01	0.0975900072948533	0.01
FucTA	vdDpp	-3.86	0.123	-0.01	0.0975900072948533	0.01
FucTA	dVsx	-4.52	0.123	-0.01	0.0975900072948533	0.01
FucTA	vdDpp.vdOptix	-5.54	0.123	-0.01	0.0975900072948533	0.01
FucTA	vdOptix	-5.57	0.123	-0.01	0.0975900072948533	0.01
FucTA	vOptix	-6.97	0.123	-0.01	0.0975900072948533	0.01
FucTA	whole_OPC	-7.06	0.123	-0.01	0.0975900072948533	0.01
FucTA	Hth_Opa	-11.2	0.123	-0.01	0.0975900072948533	0.01
CG7011	vOptix.vVsx	7.56	0.133	-0.35	0.2	0.18
CG7011	dOptix	4.14	0.133	-0.35	0.2	0.18
CG7011	Notch	3.22	0.133	-0.35	0.2	0.18
CG7011	Ey_Hbn	0.39	0.133	-0.35	0.2	0.18
CG7011	D_BarHI	0.35	0.133	-0.35	0.2	0.18
CG7011	vDpp	0	0.133	-0.35	0.2	0.18
CG7011	dDpp	0	0.133	-0.35	0.2	0.18
CG7011	vVsx	0	0.133	-0.35	0.2	0.18
CG7011	vVsx.dVsx.dOptix	0	0.133	-0.35	0.2	0.18
CG7011	vOptix.vVsx.dVsx	0	0.133	-0.35	0.2	0.18
CG7011	Erm_Ey	-0.67	0.133	-0.35	0.2	0.18
CG7011	dOptix.dVsx	-1.19	0.133	-0.35	0.2	0.18
CG7011	vDpp.vOptix	-1.55	0.133	-0.35	0.2	0.18
CG7011	vdOptix	-1.74	0.133	-0.35	0.2	0.18
CG7011	Hth_Opa	-1.81	0.133	-0.35	0.2	0.18
CG7011	dDpp.dOptix	-2.09	0.133	-0.35	0.2	0.18
CG7011	Opa_Erm	-2.17	0.133	-0.35	0.2	0.18
CG7011	whole_OPC	-2.31	0.133	-0.35	0.2	0.18
CG7011	Hbn_Opa_Slp	-3.24	0.133	-0.35	0.2	0.18
CG7011	vOptix	-5.47	0.133	-0.35	0.2	0.18
CG7011	Hth	-5.65	0.133	-0.35	0.2	0.18
CG7011	Slp_D	-5.66	0.133	-0.35	0.2	0.18
CG7011	dVsx	-6.34	0.133	-0.35	0.2	0.18
CG7011	vdDpp.vdOptix	-6.67	0.133	-0.35	0.2	0.18
CG7011	vdOptix.vdVsx	-7.05	0.133	-0.35	0.2	0.18
CG7011	vdDpp	-7.38	0.133	-0.35	0.2	0.18
CG7011	vdVsx	-14.46	0.133	-0.35	0.2	0.18
Toll-6	dDpp.dOptix	18.42	0.633	0.19	0.323875137815648	0.28
Toll-6	Erm_Ey	11.06	0.633	0.19	0.323875137815648	0.28
Toll-6	Notch	8.3	0.633	0.19	0.323875137815648	0.28
Toll-6	vdOptix	8.23	0.633	0.19	0.323875137815648	0.28
Toll-6	Hbn_Opa_Slp	7.41	0.633	0.19	0.323875137815648	0.28
Toll-6	vdDpp.vdOptix	6.09	0.633	0.19	0.323875137815648	0.28
Toll-6	vDpp.vOptix	4.67	0.633	0.19	0.323875137815648	0.28
Toll-6	vDpp	4.03	0.633	0.19	0.323875137815648	0.28
Toll-6	Slp_D	3.53	0.633	0.19	0.323875137815648	0.28
Toll-6	dVsx	1.71	0.633	0.19	0.323875137815648	0.28
Toll-6	dOptix.dVsx	1.27	0.633	0.19	0.323875137815648	0.28
Toll-6	dDpp	0	0.633	0.19	0.323875137815648	0.28
Toll-6	vVsx	0	0.633	0.19	0.323875137815648	0.28
Toll-6	vVsx.dVsx.dOptix	0	0.633	0.19	0.323875137815648	0.28
Toll-6	vOptix.vVsx.dVsx	0	0.633	0.19	0.323875137815648	0.28
Toll-6	vdVsx	-0.38	0.633	0.19	0.323875137815648	0.28
Toll-6	vOptix	-0.54	0.633	0.19	0.323875137815648	0.28
Toll-6	vdOptix.vdVsx	-3.78	0.633	0.19	0.323875137815648	0.28
Toll-6	Hth	-3.81	0.633	0.19	0.323875137815648	0.28
Toll-6	dOptix	-4	0.633	0.19	0.323875137815648	0.28
Toll-6	Opa_Erm	-5.05	0.633	0.19	0.323875137815648	0.28
Toll-6	whole_OPC	-5.42	0.633	0.19	0.323875137815648	0.28
Toll-6	D_BarHI	-5.47	0.633	0.19	0.323875137815648	0.28
Toll-6	vOptix.vVsx	-6.14	0.633	0.19	0.323875137815648	0.28
Toll-6	vdDpp	-7.22	0.633	0.19	0.323875137815648	0.28
Toll-6	Ey_Hbn	-8.29	0.633	0.19	0.323875137815648	0.28
Toll-6	Hth_Opa	-10.56	0.633	0.19	0.323875137815648	0.28
CG12355	Hth	11.71	0.16	0.13	0.53748384988657	0.47
CG12355	vDpp	9.32	0.16	0.13	0.53748384988657	0.47
CG12355	Ey_Hbn	7.01	0.16	0.13	0.53748384988657	0.47
CG12355	vOptix	5.03	0.16	0.13	0.53748384988657	0.47
CG12355	Erm_Ey	4.96	0.16	0.13	0.53748384988657	0.47
CG12355	vdVsx	4.45	0.16	0.13	0.53748384988657	0.47
CG12355	D_BarHI	3.08	0.16	0.13	0.53748384988657	0.47
CG12355	Hth_Opa	2.61	0.16	0.13	0.53748384988657	0.47
CG12355	dVsx	1.96	0.16	0.13	0.53748384988657	0.47
CG12355	dOptix.dVsx	1.35	0.16	0.13	0.53748384988657	0.47
CG12355	Opa_Erm	0.8	0.16	0.13	0.53748384988657	0.47
CG12355	Hbn_Opa_Slp	0.73	0.16	0.13	0.53748384988657	0.47
CG12355	dDpp	0	0.16	0.13	0.53748384988657	0.47
CG12355	vVsx	0	0.16	0.13	0.53748384988657	0.47
CG12355	vVsx.dVsx.dOptix	0	0.16	0.13	0.53748384988657	0.47
CG12355	vOptix.vVsx.dVsx	0	0.16	0.13	0.53748384988657	0.47
CG12355	vdOptix	-0.85	0.16	0.13	0.53748384988657	0.47
CG12355	whole_OPC	-1.65	0.16	0.13	0.53748384988657	0.47
CG12355	vDpp.vOptix	-2.07	0.16	0.13	0.53748384988657	0.47
CG12355	dOptix	-2.5	0.16	0.13	0.53748384988657	0.47
CG12355	dDpp.dOptix	-2.64	0.16	0.13	0.53748384988657	0.47
CG12355	vdDpp.vdOptix	-2.91	0.16	0.13	0.53748384988657	0.47
CG12355	vdDpp	-3.93	0.16	0.13	0.53748384988657	0.47
CG12355	vdOptix.vdVsx	-5.39	0.16	0.13	0.53748384988657	0.47
CG12355	Notch	-6.06	0.16	0.13	0.53748384988657	0.47
CG12355	Slp_D	-7.35	0.16	0.13	0.53748384988657	0.47
CG12355	vOptix.vVsx	-11.83	0.16	0.13	0.53748384988657	0.47
CG7275	vdDpp	12.5	0.09	-0.1	-0.0666666666666667	0.92
CG7275	dOptix.dVsx	11.94	0.09	-0.1	-0.0666666666666667	0.92
CG7275	vdOptix.vdVsx	7.57	0.09	-0.1	-0.0666666666666667	0.92
CG7275	Hth	6.25	0.09	-0.1	-0.0666666666666667	0.92
CG7275	Hbn_Opa_Slp	6.16	0.09	-0.1	-0.0666666666666667	0.92
CG7275	vDpp.vOptix	5.02	0.09	-0.1	-0.0666666666666667	0.92
CG7275	Notch	3.95	0.09	-0.1	-0.0666666666666667	0.92
CG7275	vdDpp.vdOptix	2.11	0.09	-0.1	-0.0666666666666667	0.92
CG7275	vdVsx	2.05	0.09	-0.1	-0.0666666666666667	0.92
CG7275	dOptix	0.93	0.09	-0.1	-0.0666666666666667	0.92
CG7275	Opa_Erm	0.46	0.09	-0.1	-0.0666666666666667	0.92
CG7275	vOptix.vVsx	0.39	0.09	-0.1	-0.0666666666666667	0.92
CG7275	vDpp	0	0.09	-0.1	-0.0666666666666667	0.92
CG7275	dDpp	0	0.09	-0.1	-0.0666666666666667	0.92
CG7275	vdOptix	0	0.09	-0.1	-0.0666666666666667	0.92
CG7275	vVsx	0	0.09	-0.1	-0.0666666666666667	0.92
CG7275	vVsx.dVsx.dOptix	0	0.09	-0.1	-0.0666666666666667	0.92
CG7275	vOptix.vVsx.dVsx	0	0.09	-0.1	-0.0666666666666667	0.92
CG7275	Hth_Opa	-2.11	0.09	-0.1	-0.0666666666666667	0.92
CG7275	vOptix	-2.46	0.09	-0.1	-0.0666666666666667	0.92
CG7275	D_BarHI	-2.93	0.09	-0.1	-0.0666666666666667	0.92
CG7275	Erm_Ey	-3.35	0.09	-0.1	-0.0666666666666667	0.92
CG7275	whole_OPC	-3.78	0.09	-0.1	-0.0666666666666667	0.92
CG7275	Slp_D	-4.25	0.09	-0.1	-0.0666666666666667	0.92
CG7275	Ey_Hbn	-6	0.09	-0.1	-0.0666666666666667	0.92
CG7275	dDpp.dOptix	-8.56	0.09	-0.1	-0.0666666666666667	0.92
CG7275	dVsx	-15.15	0.09	-0.1	-0.0666666666666667	0.92
CG7857	vdVsx	13.51	0.199	0.33	0.683130051063973	0.76
CG7857	vdDpp	8.63	0.199	0.33	0.683130051063973	0.76
CG7857	vdOptix.vdVsx	6.61	0.199	0.33	0.683130051063973	0.76
CG7857	Ey_Hbn	5.49	0.199	0.33	0.683130051063973	0.76
CG7857	whole_OPC	5.01	0.199	0.33	0.683130051063973	0.76
CG7857	Hth	4.51	0.199	0.33	0.683130051063973	0.76
CG7857	vdDpp.vdOptix	1.09	0.199	0.33	0.683130051063973	0.76
CG7857	vVsx	0	0.199	0.33	0.683130051063973	0.76
CG7857	vVsx.dVsx.dOptix	0	0.199	0.33	0.683130051063973	0.76
CG7857	vOptix.vVsx.dVsx	0	0.199	0.33	0.683130051063973	0.76
CG7857	vDpp	-0.13	0.199	0.33	0.683130051063973	0.76
CG7857	D_BarHI	-1.09	0.199	0.33	0.683130051063973	0.76
CG7857	vOptix.vVsx	-1.09	0.199	0.33	0.683130051063973	0.76
CG7857	vdOptix	-1.35	0.199	0.33	0.683130051063973	0.76
CG7857	dVsx	-2.04	0.199	0.33	0.683130051063973	0.76
CG7857	Hth_Opa	-2.96	0.199	0.33	0.683130051063973	0.76
CG7857	dOptix	-3.31	0.199	0.33	0.683130051063973	0.76
CG7857	dDpp	-3.33	0.199	0.33	0.683130051063973	0.76
CG7857	Notch	-4.23	0.199	0.33	0.683130051063973	0.76
CG7857	vDpp.vOptix	-4.33	0.199	0.33	0.683130051063973	0.76
CG7857	Erm_Ey	-4.63	0.199	0.33	0.683130051063973	0.76
CG7857	dOptix.dVsx	-4.68	0.199	0.33	0.683130051063973	0.76
CG7857	Hbn_Opa_Slp	-5.98	0.199	0.33	0.683130051063973	0.76
CG7857	Opa_Erm	-6.03	0.199	0.33	0.683130051063973	0.76
CG7857	Slp_D	-7.3	0.199	0.33	0.683130051063973	0.76
CG7857	dDpp.dOptix	-7.42	0.199	0.33	0.683130051063973	0.76
CG7857	vOptix	-13.82	0.199	0.33	0.683130051063973	0.76
CG7841	dDpp	8.58	0.139	0.04	0.29277002188456	0.42
CG7841	Hth	6.7	0.139	0.04	0.29277002188456	0.42
CG7841	vOptix.vVsx	4.68	0.139	0.04	0.29277002188456	0.42
CG7841	D_BarHI	1.62	0.139	0.04	0.29277002188456	0.42
CG7841	vdDpp.vdOptix	1.16	0.139	0.04	0.29277002188456	0.42
CG7841	vDpp.vOptix	0.91	0.139	0.04	0.29277002188456	0.42
CG7841	Notch	0.4	0.139	0.04	0.29277002188456	0.42
CG7841	vVsx	0	0.139	0.04	0.29277002188456	0.42
CG7841	vVsx.dVsx.dOptix	0	0.139	0.04	0.29277002188456	0.42
CG7841	vOptix.vVsx.dVsx	0	0.139	0.04	0.29277002188456	0.42
CG7841	vdDpp	-0.43	0.139	0.04	0.29277002188456	0.42
CG7841	Opa_Erm	-1.36	0.139	0.04	0.29277002188456	0.42
CG7841	whole_OPC	-1.87	0.139	0.04	0.29277002188456	0.42
CG7841	vdVsx	-2	0.139	0.04	0.29277002188456	0.42
CG7841	vdOptix.vdVsx	-2.33	0.139	0.04	0.29277002188456	0.42
CG7841	dOptix.dVsx	-2.95	0.139	0.04	0.29277002188456	0.42
CG7841	Erm_Ey	-3.26	0.139	0.04	0.29277002188456	0.42
CG7841	vOptix	-3.45	0.139	0.04	0.29277002188456	0.42
CG7841	Hbn_Opa_Slp	-4.36	0.139	0.04	0.29277002188456	0.42
CG7841	Hth_Opa	-4.52	0.139	0.04	0.29277002188456	0.42
CG7841	Slp_D	-4.57	0.139	0.04	0.29277002188456	0.42
CG7841	vdOptix	-5.38	0.139	0.04	0.29277002188456	0.42
CG7841	Ey_Hbn	-5.56	0.139	0.04	0.29277002188456	0.42
CG7841	dOptix	-5.87	0.139	0.04	0.29277002188456	0.42
CG7841	dDpp.dOptix	-6.45	0.139	0.04	0.29277002188456	0.42
CG7841	dVsx	-7.42	0.139	0.04	0.29277002188456	0.42
CG7841	vDpp	-8.57	0.139	0.04	0.29277002188456	0.42
gdl	Opa_Erm	15.34	0.092	0.26	0.382970843102535	0.24
gdl	vdDpp.vdOptix	7.6	0.092	0.26	0.382970843102535	0.24
gdl	vDpp.vOptix	0.92	0.092	0.26	0.382970843102535	0.24
gdl	vOptix.vVsx	0.83	0.092	0.26	0.382970843102535	0.24
gdl	Hth	0.17	0.092	0.26	0.382970843102535	0.24
gdl	vDpp	0	0.092	0.26	0.382970843102535	0.24
gdl	vVsx	0	0.092	0.26	0.382970843102535	0.24
gdl	vVsx.dVsx.dOptix	0	0.092	0.26	0.382970843102535	0.24
gdl	vOptix.vVsx.dVsx	0	0.092	0.26	0.382970843102535	0.24
gdl	dDpp.dOptix	-2.34	0.092	0.26	0.382970843102535	0.24
gdl	vdOptix	-2.87	0.092	0.26	0.382970843102535	0.24
gdl	vdOptix.vdVsx	-3.12	0.092	0.26	0.382970843102535	0.24
gdl	Erm_Ey	-4.04	0.092	0.26	0.382970843102535	0.24
gdl	dDpp	-4.14	0.092	0.26	0.382970843102535	0.24
gdl	vOptix	-4.25	0.092	0.26	0.382970843102535	0.24
gdl	whole_OPC	-4.32	0.092	0.26	0.382970843102535	0.24
gdl	vdVsx	-5.08	0.092	0.26	0.382970843102535	0.24
gdl	Slp_D	-5.49	0.092	0.26	0.382970843102535	0.24
gdl	Ey_Hbn	-6.14	0.092	0.26	0.382970843102535	0.24
gdl	Hth_Opa	-6.66	0.092	0.26	0.382970843102535	0.24
gdl	dOptix.dVsx	-7.75	0.092	0.26	0.382970843102535	0.24
gdl	D_BarHI	-8.71	0.092	0.26	0.382970843102535	0.24
gdl	Notch	-9.02	0.092	0.26	0.382970843102535	0.24
gdl	Hbn_Opa_Slp	-9.03	0.092	0.26	0.382970843102535	0.24
gdl	dOptix	-11.79	0.092	0.26	0.382970843102535	0.24
gdl	dVsx	-14.01	0.092	0.26	0.382970843102535	0.24
gdl	vdDpp	-14.23	0.092	0.26	0.382970843102535	0.24
CrebA	Hth_Opa	8.76	0.267	0.36	0.53748384988657	0.12
CrebA	Notch	6.83	0.267	0.36	0.53748384988657	0.12
CrebA	whole_OPC	4.98	0.267	0.36	0.53748384988657	0.12
CrebA	Opa_Erm	2.64	0.267	0.36	0.53748384988657	0.12
CrebA	dDpp	2.23	0.267	0.36	0.53748384988657	0.12
CrebA	Hth	2.12	0.267	0.36	0.53748384988657	0.12
CrebA	D_BarHI	0.46	0.267	0.36	0.53748384988657	0.12
CrebA	vDpp	0	0.267	0.36	0.53748384988657	0.12
CrebA	vOptix.vVsx	0	0.267	0.36	0.53748384988657	0.12
CrebA	vVsx	0	0.267	0.36	0.53748384988657	0.12
CrebA	vVsx.dVsx.dOptix	0	0.267	0.36	0.53748384988657	0.12
CrebA	vOptix.vVsx.dVsx	0	0.267	0.36	0.53748384988657	0.12
CrebA	dOptix.dVsx	-0.33	0.267	0.36	0.53748384988657	0.12
CrebA	vdDpp.vdOptix	-0.56	0.267	0.36	0.53748384988657	0.12
CrebA	vdVsx	-0.58	0.267	0.36	0.53748384988657	0.12
CrebA	vOptix	-1.27	0.267	0.36	0.53748384988657	0.12
CrebA	Ey_Hbn	-1.33	0.267	0.36	0.53748384988657	0.12
CrebA	vdDpp	-1.55	0.267	0.36	0.53748384988657	0.12
CrebA	Slp_D	-1.78	0.267	0.36	0.53748384988657	0.12
CrebA	Hbn_Opa_Slp	-2.18	0.267	0.36	0.53748384988657	0.12
CrebA	vDpp.vOptix	-2.22	0.267	0.36	0.53748384988657	0.12
CrebA	vdOptix	-2.48	0.267	0.36	0.53748384988657	0.12
CrebA	vdOptix.vdVsx	-2.48	0.267	0.36	0.53748384988657	0.12
CrebA	dDpp.dOptix	-2.88	0.267	0.36	0.53748384988657	0.12
CrebA	dVsx	-2.97	0.267	0.36	0.53748384988657	0.12
CrebA	Erm_Ey	-3.22	0.267	0.36	0.53748384988657	0.12
CrebA	dOptix	-4.38	0.267	0.36	0.53748384988657	0.12
dop	vdOptix	11.12	0.094	-0.05	0.382970843102535	0.58
dop	dDpp	9.12	0.094	-0.05	0.382970843102535	0.58
dop	dVsx	4.45	0.094	-0.05	0.382970843102535	0.58
dop	vdDpp.vdOptix	3.99	0.094	-0.05	0.382970843102535	0.58
dop	vdDpp	3.69	0.094	-0.05	0.382970843102535	0.58
dop	Erm_Ey	2.59	0.094	-0.05	0.382970843102535	0.58
dop	vOptix.vVsx	1.88	0.094	-0.05	0.382970843102535	0.58
dop	vDpp	0	0.094	-0.05	0.382970843102535	0.58
dop	vVsx	0	0.094	-0.05	0.382970843102535	0.58
dop	vVsx.dVsx.dOptix	0	0.094	-0.05	0.382970843102535	0.58
dop	vOptix.vVsx.dVsx	0	0.094	-0.05	0.382970843102535	0.58
dop	vdOptix.vdVsx	-1.13	0.094	-0.05	0.382970843102535	0.58
dop	Notch	-1.17	0.094	-0.05	0.382970843102535	0.58
dop	whole_OPC	-2.1	0.094	-0.05	0.382970843102535	0.58
dop	D_BarHI	-2.2	0.094	-0.05	0.382970843102535	0.58
dop	Opa_Erm	-4.58	0.094	-0.05	0.382970843102535	0.58
dop	vDpp.vOptix	-5.3	0.094	-0.05	0.382970843102535	0.58
dop	Slp_D	-5.32	0.094	-0.05	0.382970843102535	0.58
dop	dDpp.dOptix	-5.34	0.094	-0.05	0.382970843102535	0.58
dop	dOptix	-6.19	0.094	-0.05	0.382970843102535	0.58
dop	Hth_Opa	-6.42	0.094	-0.05	0.382970843102535	0.58
dop	vOptix	-7	0.094	-0.05	0.382970843102535	0.58
dop	Hbn_Opa_Slp	-7.34	0.094	-0.05	0.382970843102535	0.58
dop	Ey_Hbn	-8.69	0.094	-0.05	0.382970843102535	0.58
dop	vdVsx	-9.12	0.094	-0.05	0.382970843102535	0.58
dop	Hth	-11.75	0.094	-0.05	0.382970843102535	0.58
dop	dOptix.dVsx	-17.48	0.094	-0.05	0.382970843102535	0.58
CG12301	vDpp.vOptix	11.01	0.121	-0.23	0.149071198499986	0.02
CG12301	vdDpp	10.91	0.121	-0.23	0.149071198499986	0.02
CG12301	Slp_D	9.09	0.121	-0.23	0.149071198499986	0.02
CG12301	dVsx	5.31	0.121	-0.23	0.149071198499986	0.02
CG12301	Ey_Hbn	1.2	0.121	-0.23	0.149071198499986	0.02
CG12301	whole_OPC	0.23	0.121	-0.23	0.149071198499986	0.02
CG12301	vVsx	0	0.121	-0.23	0.149071198499986	0.02
CG12301	vVsx.dVsx.dOptix	0	0.121	-0.23	0.149071198499986	0.02
CG12301	vOptix.vVsx.dVsx	0	0.121	-0.23	0.149071198499986	0.02
CG12301	Erm_Ey	-0.57	0.121	-0.23	0.149071198499986	0.02
CG12301	Opa_Erm	-0.9	0.121	-0.23	0.149071198499986	0.02
CG12301	vdVsx	-1.93	0.121	-0.23	0.149071198499986	0.02
CG12301	vdOptix	-1.97	0.121	-0.23	0.149071198499986	0.02
CG12301	Hbn_Opa_Slp	-2.25	0.121	-0.23	0.149071198499986	0.02
CG12301	Hth	-2.86	0.121	-0.23	0.149071198499986	0.02
CG12301	Notch	-3.54	0.121	-0.23	0.149071198499986	0.02
CG12301	vOptix.vVsx	-3.56	0.121	-0.23	0.149071198499986	0.02
CG12301	Hth_Opa	-3.94	0.121	-0.23	0.149071198499986	0.02
CG12301	dOptix	-4.05	0.121	-0.23	0.149071198499986	0.02
CG12301	vdOptix.vdVsx	-4.73	0.121	-0.23	0.149071198499986	0.02
CG12301	vDpp	-5.42	0.121	-0.23	0.149071198499986	0.02
CG12301	vOptix	-6.15	0.121	-0.23	0.149071198499986	0.02
CG12301	dOptix.dVsx	-6.51	0.121	-0.23	0.149071198499986	0.02
CG12301	D_BarHI	-6.87	0.121	-0.23	0.149071198499986	0.02
CG12301	vdDpp.vdOptix	-7.02	0.121	-0.23	0.149071198499986	0.02
CG12301	dDpp.dOptix	-8.19	0.121	-0.23	0.149071198499986	0.02
CG12301	dDpp	-9.03	0.121	-0.23	0.149071198499986	0.02
CG7650	Ey_Hbn	17.39	0.067	0.25	0.382970843102535	0.31
CG7650	dVsx	14.33	0.067	0.25	0.382970843102535	0.31
CG7650	dOptix	9.06	0.067	0.25	0.382970843102535	0.31
CG7650	vdDpp.vdOptix	8.1	0.067	0.25	0.382970843102535	0.31
CG7650	vdOptix	2.53	0.067	0.25	0.382970843102535	0.31
CG7650	vdDpp	1.66	0.067	0.25	0.382970843102535	0.31
CG7650	D_BarHI	1.46	0.067	0.25	0.382970843102535	0.31
CG7650	whole_OPC	0.2	0.067	0.25	0.382970843102535	0.31
CG7650	vdOptix.vdVsx	0	0.067	0.25	0.382970843102535	0.31
CG7650	dOptix.dVsx	0	0.067	0.25	0.382970843102535	0.31
CG7650	vVsx	0	0.067	0.25	0.382970843102535	0.31
CG7650	vVsx.dVsx.dOptix	0	0.067	0.25	0.382970843102535	0.31
CG7650	vOptix.vVsx.dVsx	0	0.067	0.25	0.382970843102535	0.31
CG7650	Hth	-0.74	0.067	0.25	0.382970843102535	0.31
CG7650	vdVsx	-1.37	0.067	0.25	0.382970843102535	0.31
CG7650	Slp_D	-1.41	0.067	0.25	0.382970843102535	0.31
CG7650	vDpp	-1.42	0.067	0.25	0.382970843102535	0.31
CG7650	Erm_Ey	-1.59	0.067	0.25	0.382970843102535	0.31
CG7650	dDpp.dOptix	-1.76	0.067	0.25	0.382970843102535	0.31
CG7650	vDpp.vOptix	-1.92	0.067	0.25	0.382970843102535	0.31
CG7650	Notch	-2.04	0.067	0.25	0.382970843102535	0.31
CG7650	Hth_Opa	-3.27	0.067	0.25	0.382970843102535	0.31
CG7650	Hbn_Opa_Slp	-3.46	0.067	0.25	0.382970843102535	0.31
CG7650	vOptix	-5.31	0.067	0.25	0.382970843102535	0.31
CG7650	Opa_Erm	-7.43	0.067	0.25	0.382970843102535	0.31
CG7650	dDpp	-10.64	0.067	0.25	0.382970843102535	0.31
CG7650	vOptix.vVsx	-10.78	0.067	0.25	0.382970843102535	0.31
comm	whole_OPC	19.19	0.387	-0.14	0.181568259800641	0.19
comm	Hth	11.05	0.387	-0.14	0.181568259800641	0.19
comm	Ey_Hbn	4.24	0.387	-0.14	0.181568259800641	0.19
comm	vDpp	2.42	0.387	-0.14	0.181568259800641	0.19
comm	Slp_D	2.37	0.387	-0.14	0.181568259800641	0.19
comm	dOptix	1.6	0.387	-0.14	0.181568259800641	0.19
comm	vVsx	0	0.387	-0.14	0.181568259800641	0.19
comm	vVsx.dVsx.dOptix	0	0.387	-0.14	0.181568259800641	0.19
comm	vOptix.vVsx.dVsx	0	0.387	-0.14	0.181568259800641	0.19
comm	dDpp	-0.28	0.387	-0.14	0.181568259800641	0.19
comm	Hbn_Opa_Slp	-0.69	0.387	-0.14	0.181568259800641	0.19
comm	dDpp.dOptix	-0.85	0.387	-0.14	0.181568259800641	0.19
comm	Notch	-1.65	0.387	-0.14	0.181568259800641	0.19
comm	D_BarHI	-1.93	0.387	-0.14	0.181568259800641	0.19
comm	vdDpp.vdOptix	-2.39	0.387	-0.14	0.181568259800641	0.19
comm	Hth_Opa	-2.7	0.387	-0.14	0.181568259800641	0.19
comm	Opa_Erm	-4.7	0.387	-0.14	0.181568259800641	0.19
comm	dOptix.dVsx	-4.7	0.387	-0.14	0.181568259800641	0.19
comm	vOptix.vVsx	-5.27	0.387	-0.14	0.181568259800641	0.19
comm	Erm_Ey	-6.12	0.387	-0.14	0.181568259800641	0.19
comm	vOptix	-6.45	0.387	-0.14	0.181568259800641	0.19
comm	vdVsx	-6.71	0.387	-0.14	0.181568259800641	0.19
comm	dVsx	-6.97	0.387	-0.14	0.181568259800641	0.19
comm	vdOptix.vdVsx	-7.12	0.387	-0.14	0.181568259800641	0.19
comm	vdOptix	-7.86	0.387	-0.14	0.181568259800641	0.19
comm	vDpp.vOptix	-8.13	0.387	-0.14	0.181568259800641	0.19
comm	vdDpp	-9.51	0.387	-0.14	0.181568259800641	0.19
fwe	vdVsx	18.17	0.187	-0.33	0.124034734589208	0.03
fwe	Opa_Erm	9.02	0.187	-0.33	0.124034734589208	0.03
fwe	Ey_Hbn	6.14	0.187	-0.33	0.124034734589208	0.03
fwe	vDpp.vOptix	6.06	0.187	-0.33	0.124034734589208	0.03
fwe	dOptix.dVsx	6.02	0.187	-0.33	0.124034734589208	0.03
fwe	vOptix	4.12	0.187	-0.33	0.124034734589208	0.03
fwe	Notch	2.75	0.187	-0.33	0.124034734589208	0.03
fwe	vdOptix	2.58	0.187	-0.33	0.124034734589208	0.03
fwe	whole_OPC	2.42	0.187	-0.33	0.124034734589208	0.03
fwe	Hth_Opa	1.97	0.187	-0.33	0.124034734589208	0.03
fwe	vDpp	0	0.187	-0.33	0.124034734589208	0.03
fwe	dDpp	0	0.187	-0.33	0.124034734589208	0.03
fwe	vVsx	0	0.187	-0.33	0.124034734589208	0.03
fwe	vVsx.dVsx.dOptix	0	0.187	-0.33	0.124034734589208	0.03
fwe	vOptix.vVsx.dVsx	0	0.187	-0.33	0.124034734589208	0.03
fwe	dOptix	-0.12	0.187	-0.33	0.124034734589208	0.03
fwe	Slp_D	-0.23	0.187	-0.33	0.124034734589208	0.03
fwe	Erm_Ey	-1.7	0.187	-0.33	0.124034734589208	0.03
fwe	vdDpp.vdOptix	-2	0.187	-0.33	0.124034734589208	0.03
fwe	Hbn_Opa_Slp	-2.15	0.187	-0.33	0.124034734589208	0.03
fwe	dVsx	-2.33	0.187	-0.33	0.124034734589208	0.03
fwe	D_BarHI	-2.38	0.187	-0.33	0.124034734589208	0.03
fwe	Hth	-2.55	0.187	-0.33	0.124034734589208	0.03
fwe	vdOptix.vdVsx	-3.33	0.187	-0.33	0.124034734589208	0.03
fwe	vOptix.vVsx	-3.72	0.187	-0.33	0.124034734589208	0.03
fwe	dDpp.dOptix	-5.08	0.187	-0.33	0.124034734589208	0.03
fwe	vdDpp	-5.8	0.187	-0.33	0.124034734589208	0.03
CkIIalpha-i1	dVsx	11.53	0.059	-0.37	0.29277002188456	0.31
CkIIalpha-i1	Hth	6.66	0.059	-0.37	0.29277002188456	0.31
CkIIalpha-i1	vdOptix	5.09	0.059	-0.37	0.29277002188456	0.31
CkIIalpha-i1	vDpp.vOptix	2.86	0.059	-0.37	0.29277002188456	0.31
CkIIalpha-i1	D_BarHI	2.09	0.059	-0.37	0.29277002188456	0.31
CkIIalpha-i1	dOptix.dVsx	1.72	0.059	-0.37	0.29277002188456	0.31
CkIIalpha-i1	vOptix.vVsx	1.47	0.059	-0.37	0.29277002188456	0.31
CkIIalpha-i1	vOptix	0.77	0.059	-0.37	0.29277002188456	0.31
CkIIalpha-i1	dDpp	0	0.059	-0.37	0.29277002188456	0.31
CkIIalpha-i1	vVsx	0	0.059	-0.37	0.29277002188456	0.31
CkIIalpha-i1	vVsx.dVsx.dOptix	0	0.059	-0.37	0.29277002188456	0.31
CkIIalpha-i1	vOptix.vVsx.dVsx	0	0.059	-0.37	0.29277002188456	0.31
CkIIalpha-i1	Hth_Opa	-0.05	0.059	-0.37	0.29277002188456	0.31
CkIIalpha-i1	Notch	-0.34	0.059	-0.37	0.29277002188456	0.31
CkIIalpha-i1	dDpp.dOptix	-0.84	0.059	-0.37	0.29277002188456	0.31
CkIIalpha-i1	Erm_Ey	-0.93	0.059	-0.37	0.29277002188456	0.31
CkIIalpha-i1	Slp_D	-1.07	0.059	-0.37	0.29277002188456	0.31
CkIIalpha-i1	vdDpp.vdOptix	-1.24	0.059	-0.37	0.29277002188456	0.31
CkIIalpha-i1	vdOptix.vdVsx	-3.11	0.059	-0.37	0.29277002188456	0.31
CkIIalpha-i1	whole_OPC	-3.77	0.059	-0.37	0.29277002188456	0.31
CkIIalpha-i1	vdDpp	-4.28	0.059	-0.37	0.29277002188456	0.31
CkIIalpha-i1	vdVsx	-4.66	0.059	-0.37	0.29277002188456	0.31
CkIIalpha-i1	Hbn_Opa_Slp	-5.85	0.059	-0.37	0.29277002188456	0.31
CkIIalpha-i1	Ey_Hbn	-5.95	0.059	-0.37	0.29277002188456	0.31
CkIIalpha-i1	Opa_Erm	-8.76	0.059	-0.37	0.29277002188456	0.31
CkIIalpha-i1	vDpp	-8.91	0.059	-0.37	0.29277002188456	0.31
CkIIalpha-i1	dOptix	-14.79	0.059	-0.37	0.29277002188456	0.31
CG12713	Hbn_Opa_Slp	6.72	0.018	0.4	0.53748384988657	0.48
CG12713	D_BarHI	6.31	0.018	0.4	0.53748384988657	0.48
CG12713	vdOptix	5.29	0.018	0.4	0.53748384988657	0.48
CG12713	Erm_Ey	3.03	0.018	0.4	0.53748384988657	0.48
CG12713	Hth_Opa	0.2	0.018	0.4	0.53748384988657	0.48
CG12713	vOptix.vVsx	0.11	0.018	0.4	0.53748384988657	0.48
CG12713	vDpp	0	0.018	0.4	0.53748384988657	0.48
CG12713	dDpp	0	0.018	0.4	0.53748384988657	0.48
CG12713	vVsx	0	0.018	0.4	0.53748384988657	0.48
CG12713	vVsx.dVsx.dOptix	0	0.018	0.4	0.53748384988657	0.48
CG12713	vOptix.vVsx.dVsx	0	0.018	0.4	0.53748384988657	0.48
CG12713	dDpp.dOptix	-0.7	0.018	0.4	0.53748384988657	0.48
CG12713	Slp_D	-0.99	0.018	0.4	0.53748384988657	0.48
CG12713	vdDpp.vdOptix	-1.94	0.018	0.4	0.53748384988657	0.48
CG12713	whole_OPC	-2.48	0.018	0.4	0.53748384988657	0.48
CG12713	dOptix	-3.48	0.018	0.4	0.53748384988657	0.48
CG12713	Hth	-4.01	0.018	0.4	0.53748384988657	0.48
CG12713	vdOptix.vdVsx	-4.07	0.018	0.4	0.53748384988657	0.48
CG12713	Notch	-5.71	0.018	0.4	0.53748384988657	0.48
CG12713	vOptix	-6.29	0.018	0.4	0.53748384988657	0.48
CG12713	vdVsx	-6.42	0.018	0.4	0.53748384988657	0.48
CG12713	vDpp.vOptix	-6.48	0.018	0.4	0.53748384988657	0.48
CG12713	dOptix.dVsx	-6.61	0.018	0.4	0.53748384988657	0.48
CG12713	Ey_Hbn	-7.96	0.018	0.4	0.53748384988657	0.48
CG12713	Opa_Erm	-9.47	0.018	0.4	0.53748384988657	0.48
CG12713	vdDpp	-9.59	0.018	0.4	0.53748384988657	0.48
CG12713	dVsx	-11.14	0.018	0.4	0.53748384988657	0.48
pHCl	Hth_Opa	19.47	0.566	-0.23	0.377964473009227	0.35
pHCl	whole_OPC	15.23	0.566	-0.23	0.377964473009227	0.35
pHCl	vdOptix.vdVsx	7.52	0.566	-0.23	0.377964473009227	0.35
pHCl	vOptix.vVsx	2.66	0.566	-0.23	0.377964473009227	0.35
pHCl	dDpp	2.13	0.566	-0.23	0.377964473009227	0.35
pHCl	dOptix.dVsx	1.26	0.566	-0.23	0.377964473009227	0.35
pHCl	Slp_D	1.16	0.566	-0.23	0.377964473009227	0.35
pHCl	dVsx	0.89	0.566	-0.23	0.377964473009227	0.35
pHCl	vdDpp.vdOptix	0.84	0.566	-0.23	0.377964473009227	0.35
pHCl	vVsx	0	0.566	-0.23	0.377964473009227	0.35
pHCl	vVsx.dVsx.dOptix	0	0.566	-0.23	0.377964473009227	0.35
pHCl	vOptix.vVsx.dVsx	0	0.566	-0.23	0.377964473009227	0.35
pHCl	Opa_Erm	-0.62	0.566	-0.23	0.377964473009227	0.35
pHCl	Erm_Ey	-1.11	0.566	-0.23	0.377964473009227	0.35
pHCl	Ey_Hbn	-1.12	0.566	-0.23	0.377964473009227	0.35
pHCl	vdDpp	-2.2	0.566	-0.23	0.377964473009227	0.35
pHCl	dDpp.dOptix	-2.7	0.566	-0.23	0.377964473009227	0.35
pHCl	Hbn_Opa_Slp	-4.09	0.566	-0.23	0.377964473009227	0.35
pHCl	Notch	-4.38	0.566	-0.23	0.377964473009227	0.35
pHCl	dOptix	-6.04	0.566	-0.23	0.377964473009227	0.35
pHCl	vDpp	-6.38	0.566	-0.23	0.377964473009227	0.35
pHCl	Hth	-6.79	0.566	-0.23	0.377964473009227	0.35
pHCl	vOptix	-6.86	0.566	-0.23	0.377964473009227	0.35
pHCl	vDpp.vOptix	-7.64	0.566	-0.23	0.377964473009227	0.35
pHCl	D_BarHI	-7.76	0.566	-0.23	0.377964473009227	0.35
pHCl	vdVsx	-8.85	0.566	-0.23	0.377964473009227	0.35
pHCl	vdOptix	-10.22	0.566	-0.23	0.377964473009227	0.35
Pka-C3	vOptix.vVsx	5.37	0.502	-0.2	-0.0666666666666667	0.39
Pka-C3	vDpp.vOptix	5.06	0.502	-0.2	-0.0666666666666667	0.39
Pka-C3	vdVsx	2.04	0.502	-0.2	-0.0666666666666667	0.39
Pka-C3	Ey_Hbn	1.22	0.502	-0.2	-0.0666666666666667	0.39
Pka-C3	dOptix	0.07	0.502	-0.2	-0.0666666666666667	0.39
Pka-C3	dOptix.dVsx	0.04	0.502	-0.2	-0.0666666666666667	0.39
Pka-C3	vdOptix.vdVsx	0	0.502	-0.2	-0.0666666666666667	0.39
Pka-C3	vVsx	0	0.502	-0.2	-0.0666666666666667	0.39
Pka-C3	vVsx.dVsx.dOptix	0	0.502	-0.2	-0.0666666666666667	0.39
Pka-C3	vOptix.vVsx.dVsx	0	0.502	-0.2	-0.0666666666666667	0.39
Pka-C3	vdDpp	-0.14	0.502	-0.2	-0.0666666666666667	0.39
Pka-C3	Erm_Ey	-0.38	0.502	-0.2	-0.0666666666666667	0.39
Pka-C3	dDpp	-1	0.502	-0.2	-0.0666666666666667	0.39
Pka-C3	vdDpp.vdOptix	-1.08	0.502	-0.2	-0.0666666666666667	0.39
Pka-C3	dVsx	-1.28	0.502	-0.2	-0.0666666666666667	0.39
Pka-C3	vDpp	-1.33	0.502	-0.2	-0.0666666666666667	0.39
Pka-C3	vdOptix	-1.74	0.502	-0.2	-0.0666666666666667	0.39
Pka-C3	whole_OPC	-1.84	0.502	-0.2	-0.0666666666666667	0.39
Pka-C3	Opa_Erm	-1.92	0.502	-0.2	-0.0666666666666667	0.39
Pka-C3	D_BarHI	-2.08	0.502	-0.2	-0.0666666666666667	0.39
Pka-C3	vOptix	-2.29	0.502	-0.2	-0.0666666666666667	0.39
Pka-C3	Slp_D	-2.35	0.502	-0.2	-0.0666666666666667	0.39
Pka-C3	Hbn_Opa_Slp	-2.72	0.502	-0.2	-0.0666666666666667	0.39
Pka-C3	Hth_Opa	-2.88	0.502	-0.2	-0.0666666666666667	0.39
Pka-C3	Notch	-3.26	0.502	-0.2	-0.0666666666666667	0.39
Pka-C3	dDpp.dOptix	-4.33	0.502	-0.2	-0.0666666666666667	0.39
Pka-C3	Hth	-7.27	0.502	-0.2	-0.0666666666666667	0.39
elgi	dDpp.dOptix	20.39	0.133	-0.01	0.2	0.32
elgi	vOptix.vVsx	13.75	0.133	-0.01	0.2	0.32
elgi	dDpp	12.89	0.133	-0.01	0.2	0.32
elgi	dOptix	7.77	0.133	-0.01	0.2	0.32
elgi	Hbn_Opa_Slp	6.01	0.133	-0.01	0.2	0.32
elgi	vdDpp	5.52	0.133	-0.01	0.2	0.32
elgi	vdVsx	4.39	0.133	-0.01	0.2	0.32
elgi	dOptix.dVsx	3.83	0.133	-0.01	0.2	0.32
elgi	vdOptix	3.24	0.133	-0.01	0.2	0.32
elgi	D_BarHI	2.67	0.133	-0.01	0.2	0.32
elgi	vdDpp.vdOptix	2.11	0.133	-0.01	0.2	0.32
elgi	vDpp	1.58	0.133	-0.01	0.2	0.32
elgi	Erm_Ey	1.34	0.133	-0.01	0.2	0.32
elgi	Slp_D	1.34	0.133	-0.01	0.2	0.32
elgi	whole_OPC	0.65	0.133	-0.01	0.2	0.32
elgi	Hth_Opa	0.61	0.133	-0.01	0.2	0.32
elgi	vVsx	0	0.133	-0.01	0.2	0.32
elgi	vVsx.dVsx.dOptix	0	0.133	-0.01	0.2	0.32
elgi	vOptix.vVsx.dVsx	0	0.133	-0.01	0.2	0.32
elgi	Opa_Erm	-0.07	0.133	-0.01	0.2	0.32
elgi	dVsx	-0.18	0.133	-0.01	0.2	0.32
elgi	Hth	-1.78	0.133	-0.01	0.2	0.32
elgi	Notch	-1.86	0.133	-0.01	0.2	0.32
elgi	vOptix	-2.52	0.133	-0.01	0.2	0.32
elgi	vdOptix.vdVsx	-2.82	0.133	-0.01	0.2	0.32
elgi	Ey_Hbn	-3.62	0.133	-0.01	0.2	0.32
elgi	vDpp.vOptix	-10.49	0.133	-0.01	0.2	0.32
brm	vdOptix	7.4	0.149	0.08	0.149071198499986	0.18
brm	dOptix	4.88	0.149	0.08	0.149071198499986	0.18
brm	dDpp.dOptix	4.08	0.149	0.08	0.149071198499986	0.18
brm	Hth_Opa	3.69	0.149	0.08	0.149071198499986	0.18
brm	vDpp	3.08	0.149	0.08	0.149071198499986	0.18
brm	Erm_Ey	1.64	0.149	0.08	0.149071198499986	0.18
brm	vdDpp.vdOptix	1.22	0.149	0.08	0.149071198499986	0.18
brm	D_BarHI	0.65	0.149	0.08	0.149071198499986	0.18
brm	dOptix.dVsx	0.29	0.149	0.08	0.149071198499986	0.18
brm	dDpp	0	0.149	0.08	0.149071198499986	0.18
brm	vVsx	0	0.149	0.08	0.149071198499986	0.18
brm	vVsx.dVsx.dOptix	0	0.149	0.08	0.149071198499986	0.18
brm	vOptix.vVsx.dVsx	0	0.149	0.08	0.149071198499986	0.18
brm	Hbn_Opa_Slp	-0.82	0.149	0.08	0.149071198499986	0.18
brm	Slp_D	-1.62	0.149	0.08	0.149071198499986	0.18
brm	Notch	-1.92	0.149	0.08	0.149071198499986	0.18
brm	vdDpp	-2.97	0.149	0.08	0.149071198499986	0.18
brm	Ey_Hbn	-3.12	0.149	0.08	0.149071198499986	0.18
brm	vDpp.vOptix	-3.13	0.149	0.08	0.149071198499986	0.18
brm	vdOptix.vdVsx	-3.21	0.149	0.08	0.149071198499986	0.18
brm	vOptix.vVsx	-4.04	0.149	0.08	0.149071198499986	0.18
brm	whole_OPC	-4.59	0.149	0.08	0.149071198499986	0.18
brm	vOptix	-6.22	0.149	0.08	0.149071198499986	0.18
brm	dVsx	-7.09	0.149	0.08	0.149071198499986	0.18
brm	Hth	-7.62	0.149	0.08	0.149071198499986	0.18
brm	vdVsx	-7.92	0.149	0.08	0.149071198499986	0.18
brm	Opa_Erm	-12.27	0.149	0.08	0.149071198499986	0.18
CG5830	Hth	16.44	0.213	0.33	0.683130051063973	0.65
CG5830	Slp_D	15.53	0.213	0.33	0.683130051063973	0.65
CG5830	vDpp.vOptix	12.95	0.213	0.33	0.683130051063973	0.65
CG5830	Ey_Hbn	9.52	0.213	0.33	0.683130051063973	0.65
CG5830	Notch	7.74	0.213	0.33	0.683130051063973	0.65
CG5830	whole_OPC	6.99	0.213	0.33	0.683130051063973	0.65
CG5830	dOptix.dVsx	5.03	0.213	0.33	0.683130051063973	0.65
CG5830	dDpp	4.29	0.213	0.33	0.683130051063973	0.65
CG5830	vOptix	4.09	0.213	0.33	0.683130051063973	0.65
CG5830	Erm_Ey	2.95	0.213	0.33	0.683130051063973	0.65
CG5830	Hbn_Opa_Slp	2.6	0.213	0.33	0.683130051063973	0.65
CG5830	vdOptix	2.14	0.213	0.33	0.683130051063973	0.65
CG5830	Opa_Erm	1.95	0.213	0.33	0.683130051063973	0.65
CG5830	vdDpp	1.84	0.213	0.33	0.683130051063973	0.65
CG5830	vdOptix.vdVsx	1.34	0.213	0.33	0.683130051063973	0.65
CG5830	vDpp	0.93	0.213	0.33	0.683130051063973	0.65
CG5830	vdDpp.vdOptix	0.26	0.213	0.33	0.683130051063973	0.65
CG5830	Hth_Opa	0	0.213	0.33	0.683130051063973	0.65
CG5830	vOptix.vVsx	0	0.213	0.33	0.683130051063973	0.65
CG5830	vVsx	0	0.213	0.33	0.683130051063973	0.65
CG5830	vVsx.dVsx.dOptix	0	0.213	0.33	0.683130051063973	0.65
CG5830	vOptix.vVsx.dVsx	0	0.213	0.33	0.683130051063973	0.65
CG5830	D_BarHI	-0.35	0.213	0.33	0.683130051063973	0.65
CG5830	vdVsx	-0.51	0.213	0.33	0.683130051063973	0.65
CG5830	dDpp.dOptix	-0.72	0.213	0.33	0.683130051063973	0.65
CG5830	dOptix	-0.92	0.213	0.33	0.683130051063973	0.65
CG5830	dVsx	-3.25	0.213	0.33	0.683130051063973	0.65
mRpS31	Slp_D	12.7	0.133	-0.13	0.2	0.32
mRpS31	dVsx	9.05	0.133	-0.13	0.2	0.32
mRpS31	D_BarHI	8.08	0.133	-0.13	0.2	0.32
mRpS31	vOptix.vVsx	7.02	0.133	-0.13	0.2	0.32
mRpS31	Erm_Ey	4.27	0.133	-0.13	0.2	0.32
mRpS31	Opa_Erm	4.05	0.133	-0.13	0.2	0.32
mRpS31	vDpp	2.45	0.133	-0.13	0.2	0.32
mRpS31	dOptix	2.24	0.133	-0.13	0.2	0.32
mRpS31	Ey_Hbn	2.24	0.133	-0.13	0.2	0.32
mRpS31	dDpp	0	0.133	-0.13	0.2	0.32
mRpS31	dDpp.dOptix	0	0.133	-0.13	0.2	0.32
mRpS31	vVsx	0	0.133	-0.13	0.2	0.32
mRpS31	vVsx.dVsx.dOptix	0	0.133	-0.13	0.2	0.32
mRpS31	vOptix.vVsx.dVsx	0	0.133	-0.13	0.2	0.32
mRpS31	vdDpp.vdOptix	-0.44	0.133	-0.13	0.2	0.32
mRpS31	whole_OPC	-0.52	0.133	-0.13	0.2	0.32
mRpS31	Hth_Opa	-0.75	0.133	-0.13	0.2	0.32
mRpS31	vdOptix.vdVsx	-1	0.133	-0.13	0.2	0.32
mRpS31	vdDpp	-1.57	0.133	-0.13	0.2	0.32
mRpS31	vdOptix	-4.07	0.133	-0.13	0.2	0.32
mRpS31	vDpp.vOptix	-7.48	0.133	-0.13	0.2	0.32
mRpS31	Hbn_Opa_Slp	-7.76	0.133	-0.13	0.2	0.32
mRpS31	Notch	-8.44	0.133	-0.13	0.2	0.32
mRpS31	vdVsx	-9.72	0.133	-0.13	0.2	0.32
mRpS31	dOptix.dVsx	-10.15	0.133	-0.13	0.2	0.32
mRpS31	Hth	-12.46	0.133	-0.13	0.2	0.32
mRpS31	vOptix	-14.32	0.133	-0.13	0.2	0.32
mib1	dVsx	15.36	0.137	0.18	0.227710017021324	0.27
mib1	vdDpp.vdOptix	11.59	0.137	0.18	0.227710017021324	0.27
mib1	whole_OPC	11.16	0.137	0.18	0.227710017021324	0.27
mib1	Hbn_Opa_Slp	8.45	0.137	0.18	0.227710017021324	0.27
mib1	vDpp	6.74	0.137	0.18	0.227710017021324	0.27
mib1	dDpp	5.3	0.137	0.18	0.227710017021324	0.27
mib1	Ey_Hbn	3.93	0.137	0.18	0.227710017021324	0.27
mib1	vdOptix	3.32	0.137	0.18	0.227710017021324	0.27
mib1	Erm_Ey	1.64	0.137	0.18	0.227710017021324	0.27
mib1	vOptix.vVsx	1.27	0.137	0.18	0.227710017021324	0.27
mib1	vVsx	0	0.137	0.18	0.227710017021324	0.27
mib1	vVsx.dVsx.dOptix	0	0.137	0.18	0.227710017021324	0.27
mib1	vOptix.vVsx.dVsx	0	0.137	0.18	0.227710017021324	0.27
mib1	dDpp.dOptix	-0.11	0.137	0.18	0.227710017021324	0.27
mib1	Notch	-0.3	0.137	0.18	0.227710017021324	0.27
mib1	D_BarHI	-0.56	0.137	0.18	0.227710017021324	0.27
mib1	Hth_Opa	-1.6	0.137	0.18	0.227710017021324	0.27
mib1	vdOptix.vdVsx	-1.83	0.137	0.18	0.227710017021324	0.27
mib1	vDpp.vOptix	-2.99	0.137	0.18	0.227710017021324	0.27
mib1	vOptix	-3.58	0.137	0.18	0.227710017021324	0.27
mib1	dOptix.dVsx	-4.17	0.137	0.18	0.227710017021324	0.27
mib1	Slp_D	-5.09	0.137	0.18	0.227710017021324	0.27
mib1	vdDpp	-5.73	0.137	0.18	0.227710017021324	0.27
mib1	Opa_Erm	-6.14	0.137	0.18	0.227710017021324	0.27
mib1	dOptix	-8.09	0.137	0.18	0.227710017021324	0.27
mib1	Hth	-9.86	0.137	0.18	0.227710017021324	0.27
mib1	vdVsx	-10.6	0.137	0.18	0.227710017021324	0.27
Mbs	Hbn_Opa_Slp	13.6	0.272	0.07	0.149071198499986	0.09
Mbs	Notch	11.81	0.272	0.07	0.149071198499986	0.09
Mbs	whole_OPC	10.41	0.272	0.07	0.149071198499986	0.09
Mbs	vOptix	8.15	0.272	0.07	0.149071198499986	0.09
Mbs	vdOptix.vdVsx	5.13	0.272	0.07	0.149071198499986	0.09
Mbs	Ey_Hbn	4.32	0.272	0.07	0.149071198499986	0.09
Mbs	dOptix.dVsx	4.03	0.272	0.07	0.149071198499986	0.09
Mbs	Hth	3.74	0.272	0.07	0.149071198499986	0.09
Mbs	Erm_Ey	2.57	0.272	0.07	0.149071198499986	0.09
Mbs	Slp_D	1.06	0.272	0.07	0.149071198499986	0.09
Mbs	vOptix.vVsx	0.84	0.272	0.07	0.149071198499986	0.09
Mbs	vdVsx	0.34	0.272	0.07	0.149071198499986	0.09
Mbs	vDpp	0	0.272	0.07	0.149071198499986	0.09
Mbs	vVsx	0	0.272	0.07	0.149071198499986	0.09
Mbs	vVsx.dVsx.dOptix	0	0.272	0.07	0.149071198499986	0.09
Mbs	vOptix.vVsx.dVsx	0	0.272	0.07	0.149071198499986	0.09
Mbs	dOptix	-0.11	0.272	0.07	0.149071198499986	0.09
Mbs	Opa_Erm	-0.93	0.272	0.07	0.149071198499986	0.09
Mbs	dDpp	-1.64	0.272	0.07	0.149071198499986	0.09
Mbs	vdOptix	-1.73	0.272	0.07	0.149071198499986	0.09
Mbs	vDpp.vOptix	-1.89	0.272	0.07	0.149071198499986	0.09
Mbs	Hth_Opa	-1.97	0.272	0.07	0.149071198499986	0.09
Mbs	vdDpp	-4.24	0.272	0.07	0.149071198499986	0.09
Mbs	dVsx	-5.38	0.272	0.07	0.149071198499986	0.09
Mbs	vdDpp.vdOptix	-6.5	0.272	0.07	0.149071198499986	0.09
Mbs	D_BarHI	-8.11	0.272	0.07	0.149071198499986	0.09
Mbs	dDpp.dOptix	-11.21	0.272	0.07	0.149071198499986	0.09
CG5414	vdOptix.vdVsx	6.98	0.079	-0.15	0.181568259800641	0.06
CG5414	vDpp	2.44	0.079	-0.15	0.181568259800641	0.06
CG5414	D_BarHI	2.2	0.079	-0.15	0.181568259800641	0.06
CG5414	Hth_Opa	1.87	0.079	-0.15	0.181568259800641	0.06
CG5414	vOptix.vVsx	0.98	0.079	-0.15	0.181568259800641	0.06
CG5414	vdDpp	0	0.079	-0.15	0.181568259800641	0.06
CG5414	vVsx	0	0.079	-0.15	0.181568259800641	0.06
CG5414	vVsx.dVsx.dOptix	0	0.079	-0.15	0.181568259800641	0.06
CG5414	vOptix.vVsx.dVsx	0	0.079	-0.15	0.181568259800641	0.06
CG5414	vDpp.vOptix	-0.67	0.079	-0.15	0.181568259800641	0.06
CG5414	Opa_Erm	-1.59	0.079	-0.15	0.181568259800641	0.06
CG5414	vdDpp.vdOptix	-2.14	0.079	-0.15	0.181568259800641	0.06
CG5414	Erm_Ey	-2.83	0.079	-0.15	0.181568259800641	0.06
CG5414	dDpp	-3.31	0.079	-0.15	0.181568259800641	0.06
CG5414	vdOptix	-3.33	0.079	-0.15	0.181568259800641	0.06
CG5414	whole_OPC	-3.54	0.079	-0.15	0.181568259800641	0.06
CG5414	Hbn_Opa_Slp	-5.15	0.079	-0.15	0.181568259800641	0.06
CG5414	dOptix.dVsx	-6.96	0.079	-0.15	0.181568259800641	0.06
CG5414	Notch	-8.87	0.079	-0.15	0.181568259800641	0.06
CG5414	dVsx	-9.55	0.079	-0.15	0.181568259800641	0.06
CG5414	Slp_D	-9.59	0.079	-0.15	0.181568259800641	0.06
CG5414	vOptix	-10.32	0.079	-0.15	0.181568259800641	0.06
CG5414	Hth	-10.42	0.079	-0.15	0.181568259800641	0.06
CG5414	dOptix	-11.32	0.079	-0.15	0.181568259800641	0.06
CG5414	Ey_Hbn	-11.45	0.079	-0.15	0.181568259800641	0.06
CG5414	vdVsx	-11.89	0.079	-0.15	0.181568259800641	0.06
CG5414	dDpp.dOptix	-13.31	0.079	-0.15	0.181568259800641	0.06
Pgm	vdVsx	20.91	0.178	0.35	0.683130051063973	0.92
Pgm	dDpp.dOptix	12.09	0.178	0.35	0.683130051063973	0.92
Pgm	Notch	11.42	0.178	0.35	0.683130051063973	0.92
Pgm	Slp_D	5.32	0.178	0.35	0.683130051063973	0.92
Pgm	Erm_Ey	4.91	0.178	0.35	0.683130051063973	0.92
Pgm	whole_OPC	4.09	0.178	0.35	0.683130051063973	0.92
Pgm	vdDpp.vdOptix	3.56	0.178	0.35	0.683130051063973	0.92
Pgm	dOptix	2.93	0.178	0.35	0.683130051063973	0.92
Pgm	Opa_Erm	2.55	0.178	0.35	0.683130051063973	0.92
Pgm	vOptix	2.49	0.178	0.35	0.683130051063973	0.92
Pgm	vDpp	1.78	0.178	0.35	0.683130051063973	0.92
Pgm	Hbn_Opa_Slp	1.56	0.178	0.35	0.683130051063973	0.92
Pgm	D_BarHI	1.15	0.178	0.35	0.683130051063973	0.92
Pgm	vVsx	0	0.178	0.35	0.683130051063973	0.92
Pgm	vVsx.dVsx.dOptix	0	0.178	0.35	0.683130051063973	0.92
Pgm	vOptix.vVsx.dVsx	0	0.178	0.35	0.683130051063973	0.92
Pgm	Hth	-0.5	0.178	0.35	0.683130051063973	0.92
Pgm	dOptix.dVsx	-0.75	0.178	0.35	0.683130051063973	0.92
Pgm	vdOptix.vdVsx	-0.89	0.178	0.35	0.683130051063973	0.92
Pgm	Hth_Opa	-1.09	0.178	0.35	0.683130051063973	0.92
Pgm	dDpp	-1.55	0.178	0.35	0.683130051063973	0.92
Pgm	vDpp.vOptix	-2.86	0.178	0.35	0.683130051063973	0.92
Pgm	vdOptix	-3.51	0.178	0.35	0.683130051063973	0.92
Pgm	Ey_Hbn	-5.13	0.178	0.35	0.683130051063973	0.92
Pgm	vdDpp	-5.58	0.178	0.35	0.683130051063973	0.92
Pgm	dVsx	-7.23	0.178	0.35	0.683130051063973	0.92
Pgm	vOptix.vVsx	-11.48	0.178	0.35	0.683130051063973	0.92
SsRbeta	Ey_Hbn	7.74	0.188	0.18	0.258198889747161	0.63
SsRbeta	whole_OPC	7.01	0.188	0.18	0.258198889747161	0.63
SsRbeta	dVsx	4.77	0.188	0.18	0.258198889747161	0.63
SsRbeta	vdOptix.vdVsx	4.4	0.188	0.18	0.258198889747161	0.63
SsRbeta	dOptix.dVsx	3.32	0.188	0.18	0.258198889747161	0.63
SsRbeta	vdDpp	0.96	0.188	0.18	0.258198889747161	0.63
SsRbeta	Notch	0.84	0.188	0.18	0.258198889747161	0.63
SsRbeta	vDpp	0	0.188	0.18	0.258198889747161	0.63
SsRbeta	vOptix.vVsx	0	0.188	0.18	0.258198889747161	0.63
SsRbeta	vVsx	0	0.188	0.18	0.258198889747161	0.63
SsRbeta	vVsx.dVsx.dOptix	0	0.188	0.18	0.258198889747161	0.63
SsRbeta	vOptix.vVsx.dVsx	0	0.188	0.18	0.258198889747161	0.63
SsRbeta	vDpp.vOptix	-0.68	0.188	0.18	0.258198889747161	0.63
SsRbeta	D_BarHI	-0.79	0.188	0.18	0.258198889747161	0.63
SsRbeta	Hbn_Opa_Slp	-0.81	0.188	0.18	0.258198889747161	0.63
SsRbeta	Slp_D	-2.83	0.188	0.18	0.258198889747161	0.63
SsRbeta	vdDpp.vdOptix	-2.99	0.188	0.18	0.258198889747161	0.63
SsRbeta	Erm_Ey	-3.23	0.188	0.18	0.258198889747161	0.63
SsRbeta	vdOptix	-3.7	0.188	0.18	0.258198889747161	0.63
SsRbeta	Hth_Opa	-4.18	0.188	0.18	0.258198889747161	0.63
SsRbeta	dOptix	-4.55	0.188	0.18	0.258198889747161	0.63
SsRbeta	vOptix	-6.71	0.188	0.18	0.258198889747161	0.63
SsRbeta	vdVsx	-7.05	0.188	0.18	0.258198889747161	0.63
SsRbeta	Opa_Erm	-8.57	0.188	0.18	0.258198889747161	0.63
SsRbeta	dDpp.dOptix	-9.98	0.188	0.18	0.258198889747161	0.63
SsRbeta	Hth	-11.54	0.188	0.18	0.258198889747161	0.63
SsRbeta	dDpp	-13.45	0.188	0.18	0.258198889747161	0.63
l(3)72Dn	vOptix.vVsx	14.28	0.127	0.24	0.258198889747161	0.53
l(3)72Dn	vDpp.vOptix	11.16	0.127	0.24	0.258198889747161	0.53
l(3)72Dn	vOptix	8.18	0.127	0.24	0.258198889747161	0.53
l(3)72Dn	Erm_Ey	7.78	0.127	0.24	0.258198889747161	0.53
l(3)72Dn	Hbn_Opa_Slp	5.51	0.127	0.24	0.258198889747161	0.53
l(3)72Dn	whole_OPC	5.43	0.127	0.24	0.258198889747161	0.53
l(3)72Dn	dDpp.dOptix	4.12	0.127	0.24	0.258198889747161	0.53
l(3)72Dn	vdDpp.vdOptix	2.55	0.127	0.24	0.258198889747161	0.53
l(3)72Dn	dOptix.dVsx	2.32	0.127	0.24	0.258198889747161	0.53
l(3)72Dn	vDpp	1.13	0.127	0.24	0.258198889747161	0.53
l(3)72Dn	Hth_Opa	0.56	0.127	0.24	0.258198889747161	0.53
l(3)72Dn	D_BarHI	0.26	0.127	0.24	0.258198889747161	0.53
l(3)72Dn	vVsx	0	0.127	0.24	0.258198889747161	0.53
l(3)72Dn	vVsx.dVsx.dOptix	0	0.127	0.24	0.258198889747161	0.53
l(3)72Dn	vOptix.vVsx.dVsx	0	0.127	0.24	0.258198889747161	0.53
l(3)72Dn	dDpp	-0.77	0.127	0.24	0.258198889747161	0.53
l(3)72Dn	vdOptix.vdVsx	-1.15	0.127	0.24	0.258198889747161	0.53
l(3)72Dn	dVsx	-2.18	0.127	0.24	0.258198889747161	0.53
l(3)72Dn	Opa_Erm	-2.4	0.127	0.24	0.258198889747161	0.53
l(3)72Dn	vdDpp	-2.78	0.127	0.24	0.258198889747161	0.53
l(3)72Dn	vdOptix	-3.13	0.127	0.24	0.258198889747161	0.53
l(3)72Dn	Notch	-3.31	0.127	0.24	0.258198889747161	0.53
l(3)72Dn	dOptix	-3.69	0.127	0.24	0.258198889747161	0.53
l(3)72Dn	Ey_Hbn	-3.98	0.127	0.24	0.258198889747161	0.53
l(3)72Dn	Slp_D	-5.96	0.127	0.24	0.258198889747161	0.53
l(3)72Dn	vdVsx	-6.68	0.127	0.24	0.258198889747161	0.53
l(3)72Dn	Hth	-9.25	0.127	0.24	0.258198889747161	0.53
CG13055	Opa_Erm	28.64	0.162	-0.12	0.683130051063973	0.45
CG13055	dOptix.dVsx	6.1	0.162	-0.12	0.683130051063973	0.45
CG13055	vdDpp	5.89	0.162	-0.12	0.683130051063973	0.45
CG13055	dOptix	3.45	0.162	-0.12	0.683130051063973	0.45
CG13055	vDpp	3.24	0.162	-0.12	0.683130051063973	0.45
CG13055	vOptix.vVsx	1.55	0.162	-0.12	0.683130051063973	0.45
CG13055	Notch	0.76	0.162	-0.12	0.683130051063973	0.45
CG13055	vDpp.vOptix	0.5	0.162	-0.12	0.683130051063973	0.45
CG13055	dVsx	0.49	0.162	-0.12	0.683130051063973	0.45
CG13055	dDpp.dOptix	0.33	0.162	-0.12	0.683130051063973	0.45
CG13055	dDpp	0	0.162	-0.12	0.683130051063973	0.45
CG13055	vVsx	0	0.162	-0.12	0.683130051063973	0.45
CG13055	vVsx.dVsx.dOptix	0	0.162	-0.12	0.683130051063973	0.45
CG13055	vOptix.vVsx.dVsx	0	0.162	-0.12	0.683130051063973	0.45
CG13055	vdVsx	-0.71	0.162	-0.12	0.683130051063973	0.45
CG13055	vdOptix	-0.81	0.162	-0.12	0.683130051063973	0.45
CG13055	vdOptix.vdVsx	-1.23	0.162	-0.12	0.683130051063973	0.45
CG13055	Hth	-1.62	0.162	-0.12	0.683130051063973	0.45
CG13055	vOptix	-2.02	0.162	-0.12	0.683130051063973	0.45
CG13055	Erm_Ey	-2.03	0.162	-0.12	0.683130051063973	0.45
CG13055	Slp_D	-2.13	0.162	-0.12	0.683130051063973	0.45
CG13055	Hbn_Opa_Slp	-3.83	0.162	-0.12	0.683130051063973	0.45
CG13055	Hth_Opa	-4.07	0.162	-0.12	0.683130051063973	0.45
CG13055	vdDpp.vdOptix	-4.35	0.162	-0.12	0.683130051063973	0.45
CG13055	whole_OPC	-4.94	0.162	-0.12	0.683130051063973	0.45
CG13055	Ey_Hbn	-5.55	0.162	-0.12	0.683130051063973	0.45
CG13055	D_BarHI	-10	0.162	-0.12	0.683130051063973	0.45
mRpS34	vDpp.vOptix	21.05	0.148	-0.2	0.124034734589208	0.22
mRpS34	vOptix	9.52	0.148	-0.2	0.124034734589208	0.22
mRpS34	dVsx	7.43	0.148	-0.2	0.124034734589208	0.22
mRpS34	vdVsx	4.84	0.148	-0.2	0.124034734589208	0.22
mRpS34	dDpp.dOptix	2.81	0.148	-0.2	0.124034734589208	0.22
mRpS34	Slp_D	2.79	0.148	-0.2	0.124034734589208	0.22
mRpS34	vdOptix.vdVsx	2.5	0.148	-0.2	0.124034734589208	0.22
mRpS34	dOptix.dVsx	1.63	0.148	-0.2	0.124034734589208	0.22
mRpS34	vdDpp.vdOptix	0.86	0.148	-0.2	0.124034734589208	0.22
mRpS34	Ey_Hbn	0.18	0.148	-0.2	0.124034734589208	0.22
mRpS34	vVsx	0	0.148	-0.2	0.124034734589208	0.22
mRpS34	vVsx.dVsx.dOptix	0	0.148	-0.2	0.124034734589208	0.22
mRpS34	vOptix.vVsx.dVsx	0	0.148	-0.2	0.124034734589208	0.22
mRpS34	vOptix.vVsx	-1.2	0.148	-0.2	0.124034734589208	0.22
mRpS34	D_BarHI	-2.26	0.148	-0.2	0.124034734589208	0.22
mRpS34	vDpp	-2.5	0.148	-0.2	0.124034734589208	0.22
mRpS34	whole_OPC	-2.65	0.148	-0.2	0.124034734589208	0.22
mRpS34	Erm_Ey	-2.87	0.148	-0.2	0.124034734589208	0.22
mRpS34	Hth_Opa	-3.56	0.148	-0.2	0.124034734589208	0.22
mRpS34	Hbn_Opa_Slp	-3.77	0.148	-0.2	0.124034734589208	0.22
mRpS34	dDpp	-3.96	0.148	-0.2	0.124034734589208	0.22
mRpS34	Notch	-5.27	0.148	-0.2	0.124034734589208	0.22
mRpS34	dOptix	-5.67	0.148	-0.2	0.124034734589208	0.22
mRpS34	Hth	-5.96	0.148	-0.2	0.124034734589208	0.22
mRpS34	vdOptix	-6.48	0.148	-0.2	0.124034734589208	0.22
mRpS34	Opa_Erm	-7.33	0.148	-0.2	0.124034734589208	0.22
mRpS34	vdDpp	-16.15	0.148	-0.2	0.124034734589208	0.22
CG4925	dVsx	9.34	0.153	-0.07	0.0666666666666667	0.01
CG4925	Ey_Hbn	4.72	0.153	-0.07	0.0666666666666667	0.01
CG4925	dOptix.dVsx	3.49	0.153	-0.07	0.0666666666666667	0.01
CG4925	vdOptix	2.69	0.153	-0.07	0.0666666666666667	0.01
CG4925	Hth_Opa	2.43	0.153	-0.07	0.0666666666666667	0.01
CG4925	vdVsx	1.37	0.153	-0.07	0.0666666666666667	0.01
CG4925	Hbn_Opa_Slp	1.31	0.153	-0.07	0.0666666666666667	0.01
CG4925	Opa_Erm	1.3	0.153	-0.07	0.0666666666666667	0.01
CG4925	Notch	0.07	0.153	-0.07	0.0666666666666667	0.01
CG4925	vDpp	0	0.153	-0.07	0.0666666666666667	0.01
CG4925	dDpp	0	0.153	-0.07	0.0666666666666667	0.01
CG4925	vVsx	0	0.153	-0.07	0.0666666666666667	0.01
CG4925	vVsx.dVsx.dOptix	0	0.153	-0.07	0.0666666666666667	0.01
CG4925	vOptix.vVsx.dVsx	0	0.153	-0.07	0.0666666666666667	0.01
CG4925	Erm_Ey	-0.34	0.153	-0.07	0.0666666666666667	0.01
CG4925	vDpp.vOptix	-0.84	0.153	-0.07	0.0666666666666667	0.01
CG4925	vOptix	-1.22	0.153	-0.07	0.0666666666666667	0.01
CG4925	D_BarHI	-1.31	0.153	-0.07	0.0666666666666667	0.01
CG4925	whole_OPC	-1.51	0.153	-0.07	0.0666666666666667	0.01
CG4925	vdOptix.vdVsx	-1.65	0.153	-0.07	0.0666666666666667	0.01
CG4925	vOptix.vVsx	-1.72	0.153	-0.07	0.0666666666666667	0.01
CG4925	dOptix	-2.92	0.153	-0.07	0.0666666666666667	0.01
CG4925	vdDpp.vdOptix	-4.11	0.153	-0.07	0.0666666666666667	0.01
CG4925	Hth	-4.21	0.153	-0.07	0.0666666666666667	0.01
CG4925	dDpp.dOptix	-4.34	0.153	-0.07	0.0666666666666667	0.01
CG4925	vdDpp	-5.44	0.153	-0.07	0.0666666666666667	0.01
CG4925	Slp_D	-5.46	0.153	-0.07	0.0666666666666667	0.01
CG4933	dVsx	17.26	0.069	-0.1	0.382970843102535	0.41
CG4933	dOptix	9.04	0.069	-0.1	0.382970843102535	0.41
CG4933	dOptix.dVsx	3.85	0.069	-0.1	0.382970843102535	0.41
CG4933	vdDpp.vdOptix	1.67	0.069	-0.1	0.382970843102535	0.41
CG4933	Notch	0.94	0.069	-0.1	0.382970843102535	0.41
CG4933	Erm_Ey	0.77	0.069	-0.1	0.382970843102535	0.41
CG4933	Opa_Erm	0.49	0.069	-0.1	0.382970843102535	0.41
CG4933	vDpp.vOptix	0.14	0.069	-0.1	0.382970843102535	0.41
CG4933	dDpp	0	0.069	-0.1	0.382970843102535	0.41
CG4933	vVsx	0	0.069	-0.1	0.382970843102535	0.41
CG4933	vVsx.dVsx.dOptix	0	0.069	-0.1	0.382970843102535	0.41
CG4933	vOptix.vVsx.dVsx	0	0.069	-0.1	0.382970843102535	0.41
CG4933	vdVsx	-0.03	0.069	-0.1	0.382970843102535	0.41
CG4933	dDpp.dOptix	-0.81	0.069	-0.1	0.382970843102535	0.41
CG4933	vOptix.vVsx	-0.88	0.069	-0.1	0.382970843102535	0.41
CG4933	vdOptix.vdVsx	-1	0.069	-0.1	0.382970843102535	0.41
CG4933	whole_OPC	-2.49	0.069	-0.1	0.382970843102535	0.41
CG4933	Hth_Opa	-3.43	0.069	-0.1	0.382970843102535	0.41
CG4933	D_BarHI	-3.77	0.069	-0.1	0.382970843102535	0.41
CG4933	vDpp	-4.37	0.069	-0.1	0.382970843102535	0.41
CG4933	Hbn_Opa_Slp	-4.74	0.069	-0.1	0.382970843102535	0.41
CG4933	Ey_Hbn	-5.57	0.069	-0.1	0.382970843102535	0.41
CG4933	vOptix	-5.74	0.069	-0.1	0.382970843102535	0.41
CG4933	Slp_D	-7.72	0.069	-0.1	0.382970843102535	0.41
CG4933	vdDpp	-9.32	0.069	-0.1	0.382970843102535	0.41
CG4933	vdOptix	-11.55	0.069	-0.1	0.382970843102535	0.41
CG4933	Hth	-12.46	0.069	-0.1	0.382970843102535	0.41
CG45057	Notch	32.96	0.382	0.68	0.674199862463242	0.52
CG45057	Hth	22.85	0.382	0.68	0.674199862463242	0.52
CG45057	Slp_D	20.39	0.382	0.68	0.674199862463242	0.52
CG45057	D_BarHI	15.07	0.382	0.68	0.674199862463242	0.52
CG45057	Hbn_Opa_Slp	11.53	0.382	0.68	0.674199862463242	0.52
CG45057	vdOptix	9.76	0.382	0.68	0.674199862463242	0.52
CG45057	vDpp.vOptix	7.8	0.382	0.68	0.674199862463242	0.52
CG45057	whole_OPC	7.73	0.382	0.68	0.674199862463242	0.52
CG45057	Erm_Ey	5.84	0.382	0.68	0.674199862463242	0.52
CG45057	dVsx	5.29	0.382	0.68	0.674199862463242	0.52
CG45057	vdDpp	4.53	0.382	0.68	0.674199862463242	0.52
CG45057	vOptix.vVsx	4.51	0.382	0.68	0.674199862463242	0.52
CG45057	Opa_Erm	4.41	0.382	0.68	0.674199862463242	0.52
CG45057	vdVsx	4.36	0.382	0.68	0.674199862463242	0.52
CG45057	dOptix.dVsx	4.08	0.382	0.68	0.674199862463242	0.52
CG45057	Ey_Hbn	3.61	0.382	0.68	0.674199862463242	0.52
CG45057	vOptix	3.24	0.382	0.68	0.674199862463242	0.52
CG45057	vdOptix.vdVsx	2.78	0.382	0.68	0.674199862463242	0.52
CG45057	dOptix	2.7	0.382	0.68	0.674199862463242	0.52
CG45057	dDpp.dOptix	2.69	0.382	0.68	0.674199862463242	0.52
CG45057	Hth_Opa	0.99	0.382	0.68	0.674199862463242	0.52
CG45057	vVsx	0	0.382	0.68	0.674199862463242	0.52
CG45057	vVsx.dVsx.dOptix	0	0.382	0.68	0.674199862463242	0.52
CG45057	vOptix.vVsx.dVsx	0	0.382	0.68	0.674199862463242	0.52
CG45057	dDpp	-0.35	0.382	0.68	0.674199862463242	0.52
CG45057	vDpp	-2.26	0.382	0.68	0.674199862463242	0.52
CG45057	vdDpp.vdOptix	-6.04	0.382	0.68	0.674199862463242	0.52
Aats-tyr	vDpp.vOptix	16.55	0.193	-0.06	0.227710017021324	0.27
Aats-tyr	vdOptix	9.69	0.193	-0.06	0.227710017021324	0.27
Aats-tyr	dOptix	6.69	0.193	-0.06	0.227710017021324	0.27
Aats-tyr	whole_OPC	6.22	0.193	-0.06	0.227710017021324	0.27
Aats-tyr	dVsx	2.47	0.193	-0.06	0.227710017021324	0.27
Aats-tyr	Hth_Opa	1.18	0.193	-0.06	0.227710017021324	0.27
Aats-tyr	Opa_Erm	0.99	0.193	-0.06	0.227710017021324	0.27
Aats-tyr	Notch	0.34	0.193	-0.06	0.227710017021324	0.27
Aats-tyr	vDpp	0	0.193	-0.06	0.227710017021324	0.27
Aats-tyr	dDpp	0	0.193	-0.06	0.227710017021324	0.27
Aats-tyr	vVsx	0	0.193	-0.06	0.227710017021324	0.27
Aats-tyr	vVsx.dVsx.dOptix	0	0.193	-0.06	0.227710017021324	0.27
Aats-tyr	vOptix.vVsx.dVsx	0	0.193	-0.06	0.227710017021324	0.27
Aats-tyr	Erm_Ey	-0.54	0.193	-0.06	0.227710017021324	0.27
Aats-tyr	dOptix.dVsx	-0.64	0.193	-0.06	0.227710017021324	0.27
Aats-tyr	Slp_D	-1.29	0.193	-0.06	0.227710017021324	0.27
Aats-tyr	vOptix.vVsx	-3.08	0.193	-0.06	0.227710017021324	0.27
Aats-tyr	vdVsx	-3.2	0.193	-0.06	0.227710017021324	0.27
Aats-tyr	vdDpp.vdOptix	-3.99	0.193	-0.06	0.227710017021324	0.27
Aats-tyr	dDpp.dOptix	-4	0.193	-0.06	0.227710017021324	0.27
Aats-tyr	D_BarHI	-4.56	0.193	-0.06	0.227710017021324	0.27
Aats-tyr	Hth	-5.04	0.193	-0.06	0.227710017021324	0.27
Aats-tyr	vOptix	-5.21	0.193	-0.06	0.227710017021324	0.27
Aats-tyr	vdOptix.vdVsx	-5.42	0.193	-0.06	0.227710017021324	0.27
Aats-tyr	Ey_Hbn	-5.84	0.193	-0.06	0.227710017021324	0.27
Aats-tyr	Hbn_Opa_Slp	-6.31	0.193	-0.06	0.227710017021324	0.27
Aats-tyr	vdDpp	-15.67	0.193	-0.06	0.227710017021324	0.27
CG32163	Ey_Hbn	8.83	0.112	-0.33	0.0666666666666667	0.01
CG32163	vdVsx	5.88	0.112	-0.33	0.0666666666666667	0.01
CG32163	dDpp.dOptix	5.58	0.112	-0.33	0.0666666666666667	0.01
CG32163	D_BarHI	5.2	0.112	-0.33	0.0666666666666667	0.01
CG32163	dOptix	4.08	0.112	-0.33	0.0666666666666667	0.01
CG32163	vdOptix	3.94	0.112	-0.33	0.0666666666666667	0.01
CG32163	whole_OPC	3.13	0.112	-0.33	0.0666666666666667	0.01
CG32163	Hbn_Opa_Slp	2.64	0.112	-0.33	0.0666666666666667	0.01
CG32163	Slp_D	2.62	0.112	-0.33	0.0666666666666667	0.01
CG32163	vdDpp	1.54	0.112	-0.33	0.0666666666666667	0.01
CG32163	vOptix.vVsx	0.38	0.112	-0.33	0.0666666666666667	0.01
CG32163	vVsx	0	0.112	-0.33	0.0666666666666667	0.01
CG32163	vVsx.dVsx.dOptix	0	0.112	-0.33	0.0666666666666667	0.01
CG32163	vOptix.vVsx.dVsx	0	0.112	-0.33	0.0666666666666667	0.01
CG32163	dVsx	-0.21	0.112	-0.33	0.0666666666666667	0.01
CG32163	Erm_Ey	-0.46	0.112	-0.33	0.0666666666666667	0.01
CG32163	vDpp.vOptix	-0.63	0.112	-0.33	0.0666666666666667	0.01
CG32163	Hth_Opa	-0.91	0.112	-0.33	0.0666666666666667	0.01
CG32163	vDpp	-2.14	0.112	-0.33	0.0666666666666667	0.01
CG32163	vdOptix.vdVsx	-2.25	0.112	-0.33	0.0666666666666667	0.01
CG32163	vdDpp.vdOptix	-2.35	0.112	-0.33	0.0666666666666667	0.01
CG32163	vOptix	-3.54	0.112	-0.33	0.0666666666666667	0.01
CG32163	dDpp	-4.09	0.112	-0.33	0.0666666666666667	0.01
CG32163	Notch	-5.18	0.112	-0.33	0.0666666666666667	0.01
CG32163	Opa_Erm	-7.21	0.112	-0.33	0.0666666666666667	0.01
CG32163	Hth	-10.53	0.112	-0.33	0.0666666666666667	0.01
CG32163	dOptix.dVsx	-10.75	0.112	-0.33	0.0666666666666667	0.01
l(3)73Ah	vdDpp	23.64	0.159	0.02	0.2	0.61
l(3)73Ah	Hth	11.94	0.159	0.02	0.2	0.61
l(3)73Ah	vdOptix	8.8	0.159	0.02	0.2	0.61
l(3)73Ah	dDpp	7.81	0.159	0.02	0.2	0.61
l(3)73Ah	vOptix	6.88	0.159	0.02	0.2	0.61
l(3)73Ah	Hbn_Opa_Slp	4.76	0.159	0.02	0.2	0.61
l(3)73Ah	Slp_D	4.42	0.159	0.02	0.2	0.61
l(3)73Ah	vdVsx	4.29	0.159	0.02	0.2	0.61
l(3)73Ah	vdOptix.vdVsx	4.28	0.159	0.02	0.2	0.61
l(3)73Ah	Opa_Erm	3.37	0.159	0.02	0.2	0.61
l(3)73Ah	dOptix	2.74	0.159	0.02	0.2	0.61
l(3)73Ah	whole_OPC	2.09	0.159	0.02	0.2	0.61
l(3)73Ah	Notch	1.98	0.159	0.02	0.2	0.61
l(3)73Ah	D_BarHI	1.67	0.159	0.02	0.2	0.61
l(3)73Ah	Hth_Opa	0.42	0.159	0.02	0.2	0.61
l(3)73Ah	vDpp	0	0.159	0.02	0.2	0.61
l(3)73Ah	vVsx	0	0.159	0.02	0.2	0.61
l(3)73Ah	vVsx.dVsx.dOptix	0	0.159	0.02	0.2	0.61
l(3)73Ah	vOptix.vVsx.dVsx	0	0.159	0.02	0.2	0.61
l(3)73Ah	Erm_Ey	-0.39	0.159	0.02	0.2	0.61
l(3)73Ah	Ey_Hbn	-1.93	0.159	0.02	0.2	0.61
l(3)73Ah	vDpp.vOptix	-2.07	0.159	0.02	0.2	0.61
l(3)73Ah	vOptix.vVsx	-2.1	0.159	0.02	0.2	0.61
l(3)73Ah	vdDpp.vdOptix	-3.15	0.159	0.02	0.2	0.61
l(3)73Ah	dDpp.dOptix	-4.56	0.159	0.02	0.2	0.61
l(3)73Ah	dVsx	-5.45	0.159	0.02	0.2	0.61
l(3)73Ah	dOptix.dVsx	-6.07	0.159	0.02	0.2	0.61
CG32165	Ey_Hbn	10.07	0.119	-0.23	-0.0666666666666667	0.78
CG32165	Hth_Opa	8.79	0.119	-0.23	-0.0666666666666667	0.78
CG32165	Opa_Erm	6.44	0.119	-0.23	-0.0666666666666667	0.78
CG32165	dOptix	4.58	0.119	-0.23	-0.0666666666666667	0.78
CG32165	Slp_D	3.9	0.119	-0.23	-0.0666666666666667	0.78
CG32165	whole_OPC	3.83	0.119	-0.23	-0.0666666666666667	0.78
CG32165	Hbn_Opa_Slp	3.2	0.119	-0.23	-0.0666666666666667	0.78
CG32165	vdOptix	3.13	0.119	-0.23	-0.0666666666666667	0.78
CG32165	Notch	2.59	0.119	-0.23	-0.0666666666666667	0.78
CG32165	vdDpp.vdOptix	1.94	0.119	-0.23	-0.0666666666666667	0.78
CG32165	D_BarHI	1.48	0.119	-0.23	-0.0666666666666667	0.78
CG32165	Erm_Ey	0.29	0.119	-0.23	-0.0666666666666667	0.78
CG32165	dDpp	0	0.119	-0.23	-0.0666666666666667	0.78
CG32165	vVsx	0	0.119	-0.23	-0.0666666666666667	0.78
CG32165	dVsx	0	0.119	-0.23	-0.0666666666666667	0.78
CG32165	vVsx.dVsx.dOptix	0	0.119	-0.23	-0.0666666666666667	0.78
CG32165	vOptix.vVsx.dVsx	0	0.119	-0.23	-0.0666666666666667	0.78
CG32165	vdOptix.vdVsx	-0.21	0.119	-0.23	-0.0666666666666667	0.78
CG32165	vOptix.vVsx	-0.6	0.119	-0.23	-0.0666666666666667	0.78
CG32165	dDpp.dOptix	-1.57	0.119	-0.23	-0.0666666666666667	0.78
CG32165	vDpp	-2.39	0.119	-0.23	-0.0666666666666667	0.78
CG32165	vdDpp	-4.53	0.119	-0.23	-0.0666666666666667	0.78
CG32165	dOptix.dVsx	-4.63	0.119	-0.23	-0.0666666666666667	0.78
CG32165	vOptix	-8.38	0.119	-0.23	-0.0666666666666667	0.78
CG32165	Hth	-9.11	0.119	-0.23	-0.0666666666666667	0.78
CG32165	vdVsx	-10.14	0.119	-0.23	-0.0666666666666667	0.78
CG32165	vDpp.vOptix	-11.6	0.119	-0.23	-0.0666666666666667	0.78
CG32164	Hth	15.7	0.061	0.23	0.258198889747161	0.52
CG32164	vdOptix	14.17	0.061	0.23	0.258198889747161	0.52
CG32164	vDpp	2.98	0.061	0.23	0.258198889747161	0.52
CG32164	vOptix	1.58	0.061	0.23	0.258198889747161	0.52
CG32164	D_BarHI	1.24	0.061	0.23	0.258198889747161	0.52
CG32164	dDpp	0	0.061	0.23	0.258198889747161	0.52
CG32164	vdOptix.vdVsx	0	0.061	0.23	0.258198889747161	0.52
CG32164	vVsx	0	0.061	0.23	0.258198889747161	0.52
CG32164	vVsx.dVsx.dOptix	0	0.061	0.23	0.258198889747161	0.52
CG32164	vOptix.vVsx.dVsx	0	0.061	0.23	0.258198889747161	0.52
CG32164	Slp_D	-0.22	0.061	0.23	0.258198889747161	0.52
CG32164	dOptix	-0.52	0.061	0.23	0.258198889747161	0.52
CG32164	vdDpp.vdOptix	-1.58	0.061	0.23	0.258198889747161	0.52
CG32164	Notch	-2.76	0.061	0.23	0.258198889747161	0.52
CG32164	dVsx	-3.91	0.061	0.23	0.258198889747161	0.52
CG32164	Ey_Hbn	-4	0.061	0.23	0.258198889747161	0.52
CG32164	vdVsx	-5.4	0.061	0.23	0.258198889747161	0.52
CG32164	Erm_Ey	-5.55	0.061	0.23	0.258198889747161	0.52
CG32164	Hbn_Opa_Slp	-5.97	0.061	0.23	0.258198889747161	0.52
CG32164	Hth_Opa	-6.36	0.061	0.23	0.258198889747161	0.52
CG32164	vOptix.vVsx	-6.38	0.061	0.23	0.258198889747161	0.52
CG32164	whole_OPC	-6.93	0.061	0.23	0.258198889747161	0.52
CG32164	Opa_Erm	-9.22	0.061	0.23	0.258198889747161	0.52
CG32164	dDpp.dOptix	-10.25	0.061	0.23	0.258198889747161	0.52
CG32164	vDpp.vOptix	-10.82	0.061	0.23	0.258198889747161	0.52
CG32164	dOptix.dVsx	-13.42	0.061	0.23	0.258198889747161	0.52
CG32164	vdDpp	-13.8	0.061	0.23	0.258198889747161	0.52
Lasp	Slp_D	6.22	0.085	0.04	0.683130051063973	0.34
Lasp	vOptix.vVsx	3.22	0.085	0.04	0.683130051063973	0.34
Lasp	dOptix	2.6	0.085	0.04	0.683130051063973	0.34
Lasp	vDpp.vOptix	2.38	0.085	0.04	0.683130051063973	0.34
Lasp	Opa_Erm	1.09	0.085	0.04	0.683130051063973	0.34
Lasp	vDpp	0	0.085	0.04	0.683130051063973	0.34
Lasp	vVsx	0	0.085	0.04	0.683130051063973	0.34
Lasp	vVsx.dVsx.dOptix	0	0.085	0.04	0.683130051063973	0.34
Lasp	vOptix.vVsx.dVsx	0	0.085	0.04	0.683130051063973	0.34
Lasp	Hth_Opa	-0.33	0.085	0.04	0.683130051063973	0.34
Lasp	dDpp	-0.33	0.085	0.04	0.683130051063973	0.34
Lasp	dOptix.dVsx	-0.77	0.085	0.04	0.683130051063973	0.34
Lasp	vdDpp.vdOptix	-1.05	0.085	0.04	0.683130051063973	0.34
Lasp	D_BarHI	-1.22	0.085	0.04	0.683130051063973	0.34
Lasp	vdOptix	-1.93	0.085	0.04	0.683130051063973	0.34
Lasp	vdOptix.vdVsx	-1.99	0.085	0.04	0.683130051063973	0.34
Lasp	vdDpp	-2.08	0.085	0.04	0.683130051063973	0.34
Lasp	Ey_Hbn	-2.49	0.085	0.04	0.683130051063973	0.34
Lasp	Hbn_Opa_Slp	-3.56	0.085	0.04	0.683130051063973	0.34
Lasp	dVsx	-4.08	0.085	0.04	0.683130051063973	0.34
Lasp	whole_OPC	-4.13	0.085	0.04	0.683130051063973	0.34
Lasp	vOptix	-4.79	0.085	0.04	0.683130051063973	0.34
Lasp	Erm_Ey	-5.53	0.085	0.04	0.683130051063973	0.34
Lasp	dDpp.dOptix	-5.65	0.085	0.04	0.683130051063973	0.34
Lasp	Hth	-7.05	0.085	0.04	0.683130051063973	0.34
Lasp	Notch	-7.22	0.085	0.04	0.683130051063973	0.34
Lasp	vdVsx	-8.38	0.085	0.04	0.683130051063973	0.34
Dbp73D	dOptix.dVsx	23.79	0.062	-0.22	0.29277002188456	0.17
Dbp73D	Ey_Hbn	17.25	0.062	-0.22	0.29277002188456	0.17
Dbp73D	vDpp	10.54	0.062	-0.22	0.29277002188456	0.17
Dbp73D	Hth_Opa	9.81	0.062	-0.22	0.29277002188456	0.17
Dbp73D	vOptix.vVsx	9.23	0.062	-0.22	0.29277002188456	0.17
Dbp73D	vOptix	4.44	0.062	-0.22	0.29277002188456	0.17
Dbp73D	Notch	3.72	0.062	-0.22	0.29277002188456	0.17
Dbp73D	vDpp.vOptix	2.44	0.062	-0.22	0.29277002188456	0.17
Dbp73D	dOptix	2.33	0.062	-0.22	0.29277002188456	0.17
Dbp73D	dDpp	2.31	0.062	-0.22	0.29277002188456	0.17
Dbp73D	whole_OPC	2	0.062	-0.22	0.29277002188456	0.17
Dbp73D	Slp_D	1.48	0.062	-0.22	0.29277002188456	0.17
Dbp73D	D_BarHI	1.23	0.062	-0.22	0.29277002188456	0.17
Dbp73D	vVsx	0	0.062	-0.22	0.29277002188456	0.17
Dbp73D	vVsx.dVsx.dOptix	0	0.062	-0.22	0.29277002188456	0.17
Dbp73D	vOptix.vVsx.dVsx	0	0.062	-0.22	0.29277002188456	0.17
Dbp73D	vdOptix.vdVsx	-1.01	0.062	-0.22	0.29277002188456	0.17
Dbp73D	Erm_Ey	-1.14	0.062	-0.22	0.29277002188456	0.17
Dbp73D	vdDpp.vdOptix	-1.7	0.062	-0.22	0.29277002188456	0.17
Dbp73D	vdVsx	-1.96	0.062	-0.22	0.29277002188456	0.17
Dbp73D	Opa_Erm	-2.12	0.062	-0.22	0.29277002188456	0.17
Dbp73D	Hbn_Opa_Slp	-3.11	0.062	-0.22	0.29277002188456	0.17
Dbp73D	dVsx	-3.82	0.062	-0.22	0.29277002188456	0.17
Dbp73D	vdOptix	-3.9	0.062	-0.22	0.29277002188456	0.17
Dbp73D	Hth	-3.91	0.062	-0.22	0.29277002188456	0.17
Dbp73D	dDpp.dOptix	-4.91	0.062	-0.22	0.29277002188456	0.17
Dbp73D	vdDpp	-9.99	0.062	-0.22	0.29277002188456	0.17
CG13025	Slp_D	10.09	0.083	0.02	0.447213595499958	0.8
CG13025	Hth_Opa	7.72	0.083	0.02	0.447213595499958	0.8
CG13025	vOptix	6.1	0.083	0.02	0.447213595499958	0.8
CG13025	vDpp	4.28	0.083	0.02	0.447213595499958	0.8
CG13025	vdDpp.vdOptix	4.16	0.083	0.02	0.447213595499958	0.8
CG13025	dDpp.dOptix	3.25	0.083	0.02	0.447213595499958	0.8
CG13025	vdDpp	3.17	0.083	0.02	0.447213595499958	0.8
CG13025	Ey_Hbn	0.88	0.083	0.02	0.447213595499958	0.8
CG13025	dVsx	0.8	0.083	0.02	0.447213595499958	0.8
CG13025	vdVsx	0.47	0.083	0.02	0.447213595499958	0.8
CG13025	Hth	0.17	0.083	0.02	0.447213595499958	0.8
CG13025	vVsx	0	0.083	0.02	0.447213595499958	0.8
CG13025	vVsx.dVsx.dOptix	0	0.083	0.02	0.447213595499958	0.8
CG13025	vOptix.vVsx.dVsx	0	0.083	0.02	0.447213595499958	0.8
CG13025	vOptix.vVsx	-0.54	0.083	0.02	0.447213595499958	0.8
CG13025	whole_OPC	-0.8	0.083	0.02	0.447213595499958	0.8
CG13025	Erm_Ey	-1.07	0.083	0.02	0.447213595499958	0.8
CG13025	Hbn_Opa_Slp	-1.9	0.083	0.02	0.447213595499958	0.8
CG13025	D_BarHI	-1.98	0.083	0.02	0.447213595499958	0.8
CG13025	vdOptix.vdVsx	-2.22	0.083	0.02	0.447213595499958	0.8
CG13025	Notch	-4.01	0.083	0.02	0.447213595499958	0.8
CG13025	Opa_Erm	-5.1	0.083	0.02	0.447213595499958	0.8
CG13025	dOptix	-6.07	0.083	0.02	0.447213595499958	0.8
CG13025	dDpp	-6.31	0.083	0.02	0.447213595499958	0.8
CG13025	vdOptix	-7.41	0.083	0.02	0.447213595499958	0.8
CG13025	vDpp.vOptix	-8.49	0.083	0.02	0.447213595499958	0.8
CG13025	dOptix.dVsx	-13.58	0.083	0.02	0.447213595499958	0.8
CG9674	dVsx	12.91	0.136	0.22	-0.0666666666666667	0.57
CG9674	Hbn_Opa_Slp	6.1	0.136	0.22	-0.0666666666666667	0.57
CG9674	Opa_Erm	5.99	0.136	0.22	-0.0666666666666667	0.57
CG9674	dOptix.dVsx	5.16	0.136	0.22	-0.0666666666666667	0.57
CG9674	Slp_D	4.94	0.136	0.22	-0.0666666666666667	0.57
CG9674	Hth	4.77	0.136	0.22	-0.0666666666666667	0.57
CG9674	Hth_Opa	2.34	0.136	0.22	-0.0666666666666667	0.57
CG9674	dOptix	1.89	0.136	0.22	-0.0666666666666667	0.57
CG9674	vDpp.vOptix	1.81	0.136	0.22	-0.0666666666666667	0.57
CG9674	vdVsx	0.83	0.136	0.22	-0.0666666666666667	0.57
CG9674	D_BarHI	0.81	0.136	0.22	-0.0666666666666667	0.57
CG9674	dDpp	0	0.136	0.22	-0.0666666666666667	0.57
CG9674	vdOptix	0	0.136	0.22	-0.0666666666666667	0.57
CG9674	vVsx	0	0.136	0.22	-0.0666666666666667	0.57
CG9674	vVsx.dVsx.dOptix	0	0.136	0.22	-0.0666666666666667	0.57
CG9674	vOptix.vVsx.dVsx	0	0.136	0.22	-0.0666666666666667	0.57
CG9674	vdDpp	-0.01	0.136	0.22	-0.0666666666666667	0.57
CG9674	Notch	-0.27	0.136	0.22	-0.0666666666666667	0.57
CG9674	vdDpp.vdOptix	-1.36	0.136	0.22	-0.0666666666666667	0.57
CG9674	Ey_Hbn	-1.47	0.136	0.22	-0.0666666666666667	0.57
CG9674	whole_OPC	-2.15	0.136	0.22	-0.0666666666666667	0.57
CG9674	vOptix.vVsx	-2.25	0.136	0.22	-0.0666666666666667	0.57
CG9674	Erm_Ey	-2.43	0.136	0.22	-0.0666666666666667	0.57
CG9674	dDpp.dOptix	-2.98	0.136	0.22	-0.0666666666666667	0.57
CG9674	vdOptix.vdVsx	-5.52	0.136	0.22	-0.0666666666666667	0.57
CG9674	vDpp	-6.04	0.136	0.22	-0.0666666666666667	0.57
CG9674	vOptix	-7.31	0.136	0.22	-0.0666666666666667	0.57
CG9715	vdVsx	15.7	0.084	0.05	0.29277002188456	0.5
CG9715	dVsx	7.5	0.084	0.05	0.29277002188456	0.5
CG9715	vdDpp.vdOptix	1.73	0.084	0.05	0.29277002188456	0.5
CG9715	dDpp	1.42	0.084	0.05	0.29277002188456	0.5
CG9715	vdOptix	1.18	0.084	0.05	0.29277002188456	0.5
CG9715	whole_OPC	0.56	0.084	0.05	0.29277002188456	0.5
CG9715	vVsx	0	0.084	0.05	0.29277002188456	0.5
CG9715	vVsx.dVsx.dOptix	0	0.084	0.05	0.29277002188456	0.5
CG9715	vOptix.vVsx.dVsx	0	0.084	0.05	0.29277002188456	0.5
CG9715	Hth_Opa	-0.57	0.084	0.05	0.29277002188456	0.5
CG9715	Notch	-0.99	0.084	0.05	0.29277002188456	0.5
CG9715	dOptix	-1.26	0.084	0.05	0.29277002188456	0.5
CG9715	Hbn_Opa_Slp	-1.78	0.084	0.05	0.29277002188456	0.5
CG9715	Erm_Ey	-3.64	0.084	0.05	0.29277002188456	0.5
CG9715	vOptix.vVsx	-3.69	0.084	0.05	0.29277002188456	0.5
CG9715	vDpp	-4.28	0.084	0.05	0.29277002188456	0.5
CG9715	dDpp.dOptix	-4.37	0.084	0.05	0.29277002188456	0.5
CG9715	vdOptix.vdVsx	-5.39	0.084	0.05	0.29277002188456	0.5
CG9715	Opa_Erm	-5.48	0.084	0.05	0.29277002188456	0.5
CG9715	vdDpp	-5.49	0.084	0.05	0.29277002188456	0.5
CG9715	Hth	-7.03	0.084	0.05	0.29277002188456	0.5
CG9715	vDpp.vOptix	-7.72	0.084	0.05	0.29277002188456	0.5
CG9715	vOptix	-8.46	0.084	0.05	0.29277002188456	0.5
CG9715	dOptix.dVsx	-8.87	0.084	0.05	0.29277002188456	0.5
CG9715	Ey_Hbn	-9.37	0.084	0.05	0.29277002188456	0.5
CG9715	Slp_D	-10.83	0.084	0.05	0.29277002188456	0.5
CG9715	D_BarHI	-11.35	0.084	0.05	0.29277002188456	0.5
Lmpt	Slp_D	8.55	0.285	0.32	0.447213595499958	0.59
Lmpt	whole_OPC	8.01	0.285	0.32	0.447213595499958	0.59
Lmpt	Notch	3.72	0.285	0.32	0.447213595499958	0.59
Lmpt	vdVsx	3.23	0.285	0.32	0.447213595499958	0.59
Lmpt	D_BarHI	2.51	0.285	0.32	0.447213595499958	0.59
Lmpt	dOptix.dVsx	2.3	0.285	0.32	0.447213595499958	0.59
Lmpt	dVsx	1.66	0.285	0.32	0.447213595499958	0.59
Lmpt	vDpp	1.45	0.285	0.32	0.447213595499958	0.59
Lmpt	Hth_Opa	1.4	0.285	0.32	0.447213595499958	0.59
Lmpt	vOptix.vVsx	1.18	0.285	0.32	0.447213595499958	0.59
Lmpt	vdOptix	1.01	0.285	0.32	0.447213595499958	0.59
Lmpt	Hbn_Opa_Slp	0.3	0.285	0.32	0.447213595499958	0.59
Lmpt	dDpp	0	0.285	0.32	0.447213595499958	0.59
Lmpt	vVsx	0	0.285	0.32	0.447213595499958	0.59
Lmpt	vVsx.dVsx.dOptix	0	0.285	0.32	0.447213595499958	0.59
Lmpt	vOptix.vVsx.dVsx	0	0.285	0.32	0.447213595499958	0.59
Lmpt	vdOptix.vdVsx	-0.92	0.285	0.32	0.447213595499958	0.59
Lmpt	vdDpp	-0.99	0.285	0.32	0.447213595499958	0.59
Lmpt	vDpp.vOptix	-1.02	0.285	0.32	0.447213595499958	0.59
Lmpt	dOptix	-1.41	0.285	0.32	0.447213595499958	0.59
Lmpt	Opa_Erm	-1.48	0.285	0.32	0.447213595499958	0.59
Lmpt	Ey_Hbn	-1.78	0.285	0.32	0.447213595499958	0.59
Lmpt	vdDpp.vdOptix	-2.17	0.285	0.32	0.447213595499958	0.59
Lmpt	dDpp.dOptix	-2.63	0.285	0.32	0.447213595499958	0.59
Lmpt	Erm_Ey	-3.35	0.285	0.32	0.447213595499958	0.59
Lmpt	Hth	-3.87	0.285	0.32	0.447213595499958	0.59
Lmpt	vOptix	-6.19	0.285	0.32	0.447213595499958	0.59
Nc73EF	Hth	13.8	0.14	0.09	0.149071198499986	0.14
Nc73EF	Erm_Ey	11.21	0.14	0.09	0.149071198499986	0.14
Nc73EF	D_BarHI	6.45	0.14	0.09	0.149071198499986	0.14
Nc73EF	vDpp	5.91	0.14	0.09	0.149071198499986	0.14
Nc73EF	Notch	4.64	0.14	0.09	0.149071198499986	0.14
Nc73EF	vdDpp	4.22	0.14	0.09	0.149071198499986	0.14
Nc73EF	whole_OPC	3.58	0.14	0.09	0.149071198499986	0.14
Nc73EF	Slp_D	2.25	0.14	0.09	0.149071198499986	0.14
Nc73EF	Hth_Opa	1.87	0.14	0.09	0.149071198499986	0.14
Nc73EF	Hbn_Opa_Slp	1.39	0.14	0.09	0.149071198499986	0.14
Nc73EF	vdDpp.vdOptix	0.58	0.14	0.09	0.149071198499986	0.14
Nc73EF	vOptix.vVsx	0.18	0.14	0.09	0.149071198499986	0.14
Nc73EF	vdVsx	0.15	0.14	0.09	0.149071198499986	0.14
Nc73EF	Ey_Hbn	0.15	0.14	0.09	0.149071198499986	0.14
Nc73EF	dDpp	0	0.14	0.09	0.149071198499986	0.14
Nc73EF	vVsx	0	0.14	0.09	0.149071198499986	0.14
Nc73EF	vVsx.dVsx.dOptix	0	0.14	0.09	0.149071198499986	0.14
Nc73EF	vOptix.vVsx.dVsx	0	0.14	0.09	0.149071198499986	0.14
Nc73EF	dDpp.dOptix	-0.2	0.14	0.09	0.149071198499986	0.14
Nc73EF	Opa_Erm	-0.55	0.14	0.09	0.149071198499986	0.14
Nc73EF	vdOptix.vdVsx	-0.9	0.14	0.09	0.149071198499986	0.14
Nc73EF	dOptix	-1.84	0.14	0.09	0.149071198499986	0.14
Nc73EF	dVsx	-2.38	0.14	0.09	0.149071198499986	0.14
Nc73EF	vdOptix	-2.41	0.14	0.09	0.149071198499986	0.14
Nc73EF	vDpp.vOptix	-4.72	0.14	0.09	0.149071198499986	0.14
Nc73EF	vOptix	-7.65	0.14	0.09	0.149071198499986	0.14
Nc73EF	dOptix.dVsx	-9.59	0.14	0.09	0.149071198499986	0.14
CG3764	Erm_Ey	13.68	0.084	0.04	0.174077655955698	0.36
CG3764	vDpp.vOptix	7.48	0.084	0.04	0.174077655955698	0.36
CG3764	vdDpp.vdOptix	3.87	0.084	0.04	0.174077655955698	0.36
CG3764	Opa_Erm	2.41	0.084	0.04	0.174077655955698	0.36
CG3764	Hth	1.46	0.084	0.04	0.174077655955698	0.36
CG3764	D_BarHI	1.43	0.084	0.04	0.174077655955698	0.36
CG3764	vdOptix.vdVsx	0.98	0.084	0.04	0.174077655955698	0.36
CG3764	vVsx	0	0.084	0.04	0.174077655955698	0.36
CG3764	vVsx.dVsx.dOptix	0	0.084	0.04	0.174077655955698	0.36
CG3764	vOptix.vVsx.dVsx	0	0.084	0.04	0.174077655955698	0.36
CG3764	whole_OPC	-0.77	0.084	0.04	0.174077655955698	0.36
CG3764	Ey_Hbn	-1.29	0.084	0.04	0.174077655955698	0.36
CG3764	Hbn_Opa_Slp	-2.73	0.084	0.04	0.174077655955698	0.36
CG3764	Hth_Opa	-2.78	0.084	0.04	0.174077655955698	0.36
CG3764	dDpp.dOptix	-3.04	0.084	0.04	0.174077655955698	0.36
CG3764	Notch	-3.44	0.084	0.04	0.174077655955698	0.36
CG3764	dVsx	-3.74	0.084	0.04	0.174077655955698	0.36
CG3764	vdOptix	-4.51	0.084	0.04	0.174077655955698	0.36
CG3764	vDpp	-5.09	0.084	0.04	0.174077655955698	0.36
CG3764	vdDpp	-5.44	0.084	0.04	0.174077655955698	0.36
CG3764	vOptix.vVsx	-5.72	0.084	0.04	0.174077655955698	0.36
CG3764	vdVsx	-6.08	0.084	0.04	0.174077655955698	0.36
CG3764	dDpp	-7.52	0.084	0.04	0.174077655955698	0.36
CG3764	dOptix.dVsx	-8.27	0.084	0.04	0.174077655955698	0.36
CG3764	dOptix	-8.53	0.084	0.04	0.174077655955698	0.36
CG3764	Slp_D	-8.61	0.084	0.04	0.174077655955698	0.36
CG3764	vOptix	-8.89	0.084	0.04	0.174077655955698	0.36
beg	Hbn_Opa_Slp	12.36	0.056	0.39	0.2	0.37
beg	vdOptix	6.9	0.056	0.39	0.2	0.37
beg	vOptix.vVsx	3.78	0.056	0.39	0.2	0.37
beg	Hth_Opa	3.36	0.056	0.39	0.2	0.37
beg	dDpp	2.65	0.056	0.39	0.2	0.37
beg	Notch	2.07	0.056	0.39	0.2	0.37
beg	vdDpp	0.38	0.056	0.39	0.2	0.37
beg	D_BarHI	0.32	0.056	0.39	0.2	0.37
beg	vdOptix.vdVsx	0	0.056	0.39	0.2	0.37
beg	vVsx	0	0.056	0.39	0.2	0.37
beg	vVsx.dVsx.dOptix	0	0.056	0.39	0.2	0.37
beg	vOptix.vVsx.dVsx	0	0.056	0.39	0.2	0.37
beg	vDpp.vOptix	0	0.056	0.39	0.2	0.37
beg	Ey_Hbn	-0.25	0.056	0.39	0.2	0.37
beg	whole_OPC	-0.49	0.056	0.39	0.2	0.37
beg	vDpp	-0.57	0.056	0.39	0.2	0.37
beg	dOptix	-0.7	0.056	0.39	0.2	0.37
beg	Slp_D	-0.76	0.056	0.39	0.2	0.37
beg	Opa_Erm	-1.04	0.056	0.39	0.2	0.37
beg	vdDpp.vdOptix	-2.53	0.056	0.39	0.2	0.37
beg	vOptix	-2.74	0.056	0.39	0.2	0.37
beg	dVsx	-5.01	0.056	0.39	0.2	0.37
beg	Erm_Ey	-6.38	0.056	0.39	0.2	0.37
beg	vdVsx	-6.57	0.056	0.39	0.2	0.37
beg	Hth	-7.23	0.056	0.39	0.2	0.37
beg	dOptix.dVsx	-9.61	0.056	0.39	0.2	0.37
beg	dDpp.dOptix	-9.76	0.056	0.39	0.2	0.37
Papst2	dDpp.dOptix	18.02	0.138	0.28	1	0.95
Papst2	Notch	0.79	0.138	0.28	1	0.95
Papst2	vDpp	0	0.138	0.28	1	0.95
Papst2	vVsx	0	0.138	0.28	1	0.95
Papst2	vVsx.dVsx.dOptix	0	0.138	0.28	1	0.95
Papst2	vOptix.vVsx.dVsx	0	0.138	0.28	1	0.95
Papst2	Opa_Erm	0	0.138	0.28	1	0.95
Papst2	dOptix.dVsx	-0.01	0.138	0.28	1	0.95
Papst2	vDpp.vOptix	-0.01	0.138	0.28	1	0.95
Papst2	whole_OPC	-0.14	0.138	0.28	1	0.95
Papst2	vdOptix	-0.85	0.138	0.28	1	0.95
Papst2	D_BarHI	-1.62	0.138	0.28	1	0.95
Papst2	Hbn_Opa_Slp	-1.72	0.138	0.28	1	0.95
Papst2	Hth_Opa	-1.77	0.138	0.28	1	0.95
Papst2	dOptix	-2.11	0.138	0.28	1	0.95
Papst2	Erm_Ey	-2.45	0.138	0.28	1	0.95
Papst2	vdOptix.vdVsx	-3.07	0.138	0.28	1	0.95
Papst2	vdDpp.vdOptix	-3.16	0.138	0.28	1	0.95
Papst2	Ey_Hbn	-3.55	0.138	0.28	1	0.95
Papst2	Slp_D	-4.2	0.138	0.28	1	0.95
Papst2	vOptix	-5.86	0.138	0.28	1	0.95
Papst2	vdVsx	-5.88	0.138	0.28	1	0.95
Papst2	vOptix.vVsx	-6.41	0.138	0.28	1	0.95
Papst2	dVsx	-7.33	0.138	0.28	1	0.95
Papst2	Hth	-7.36	0.138	0.28	1	0.95
Papst2	vdDpp	-7.42	0.138	0.28	1	0.95
Papst2	dDpp	-9.1	0.138	0.28	1	0.95
CG14057	Slp_D	9.51	0.107	0.43	0.560611910581388	0.62
CG14057	Ey_Hbn	8.64	0.107	0.43	0.560611910581388	0.62
CG14057	vdDpp	6.09	0.107	0.43	0.560611910581388	0.62
CG14057	Erm_Ey	3.18	0.107	0.43	0.560611910581388	0.62
CG14057	dDpp.dOptix	1.73	0.107	0.43	0.560611910581388	0.62
CG14057	vdVsx	1.62	0.107	0.43	0.560611910581388	0.62
CG14057	Hth	1.45	0.107	0.43	0.560611910581388	0.62
CG14057	whole_OPC	1.14	0.107	0.43	0.560611910581388	0.62
CG14057	D_BarHI	1.02	0.107	0.43	0.560611910581388	0.62
CG14057	vVsx	0	0.107	0.43	0.560611910581388	0.62
CG14057	vVsx.dVsx.dOptix	0	0.107	0.43	0.560611910581388	0.62
CG14057	vOptix.vVsx.dVsx	0	0.107	0.43	0.560611910581388	0.62
CG14057	vOptix	-0.27	0.107	0.43	0.560611910581388	0.62
CG14057	vdOptix	-0.64	0.107	0.43	0.560611910581388	0.62
CG14057	Hbn_Opa_Slp	-0.92	0.107	0.43	0.560611910581388	0.62
CG14057	vdOptix.vdVsx	-1.15	0.107	0.43	0.560611910581388	0.62
CG14057	vdDpp.vdOptix	-2.04	0.107	0.43	0.560611910581388	0.62
CG14057	dVsx	-2.14	0.107	0.43	0.560611910581388	0.62
CG14057	Opa_Erm	-2.3	0.107	0.43	0.560611910581388	0.62
CG14057	Notch	-3.3	0.107	0.43	0.560611910581388	0.62
CG14057	vDpp	-4.33	0.107	0.43	0.560611910581388	0.62
CG14057	vDpp.vOptix	-5.22	0.107	0.43	0.560611910581388	0.62
CG14057	dOptix	-5.26	0.107	0.43	0.560611910581388	0.62
CG14057	Hth_Opa	-5.33	0.107	0.43	0.560611910581388	0.62
CG14057	dOptix.dVsx	-5.56	0.107	0.43	0.560611910581388	0.62
CG14057	vOptix.vVsx	-6.93	0.107	0.43	0.560611910581388	0.62
CG14057	dDpp	-11.21	0.107	0.43	0.560611910581388	0.62
rogdi	Hth	8.61	0.162	0.75	0.53748384988657	0.53
rogdi	vdOptix.vdVsx	5.97	0.162	0.75	0.53748384988657	0.53
rogdi	Opa_Erm	5.93	0.162	0.75	0.53748384988657	0.53
rogdi	dDpp.dOptix	3.78	0.162	0.75	0.53748384988657	0.53
rogdi	Hth_Opa	3.43	0.162	0.75	0.53748384988657	0.53
rogdi	vOptix	2.24	0.162	0.75	0.53748384988657	0.53
rogdi	dOptix.dVsx	1.11	0.162	0.75	0.53748384988657	0.53
rogdi	Erm_Ey	1.04	0.162	0.75	0.53748384988657	0.53
rogdi	whole_OPC	0.18	0.162	0.75	0.53748384988657	0.53
rogdi	vDpp	0	0.162	0.75	0.53748384988657	0.53
rogdi	vVsx	0	0.162	0.75	0.53748384988657	0.53
rogdi	vVsx.dVsx.dOptix	0	0.162	0.75	0.53748384988657	0.53
rogdi	vOptix.vVsx.dVsx	0	0.162	0.75	0.53748384988657	0.53
rogdi	vOptix.vVsx	-0.03	0.162	0.75	0.53748384988657	0.53
rogdi	D_BarHI	-1.03	0.162	0.75	0.53748384988657	0.53
rogdi	Ey_Hbn	-1.27	0.162	0.75	0.53748384988657	0.53
rogdi	vDpp.vOptix	-1.34	0.162	0.75	0.53748384988657	0.53
rogdi	dDpp	-2.16	0.162	0.75	0.53748384988657	0.53
rogdi	vdDpp	-2.54	0.162	0.75	0.53748384988657	0.53
rogdi	Hbn_Opa_Slp	-3.19	0.162	0.75	0.53748384988657	0.53
rogdi	vdDpp.vdOptix	-3.99	0.162	0.75	0.53748384988657	0.53
rogdi	Notch	-4.23	0.162	0.75	0.53748384988657	0.53
rogdi	Slp_D	-4.64	0.162	0.75	0.53748384988657	0.53
rogdi	vdOptix	-5.4	0.162	0.75	0.53748384988657	0.53
rogdi	dVsx	-5.86	0.162	0.75	0.53748384988657	0.53
rogdi	dOptix	-9.17	0.162	0.75	0.53748384988657	0.53
rogdi	vdVsx	-9.94	0.162	0.75	0.53748384988657	0.53
CG6512	Erm_Ey	10.88	0.169	0.27	0.53748384988657	0.83
CG6512	dDpp.dOptix	8.56	0.169	0.27	0.53748384988657	0.83
CG6512	vOptix.vVsx	7.6	0.169	0.27	0.53748384988657	0.83
CG6512	D_BarHI	6.81	0.169	0.27	0.53748384988657	0.83
CG6512	Hbn_Opa_Slp	6.19	0.169	0.27	0.53748384988657	0.83
CG6512	whole_OPC	5.34	0.169	0.27	0.53748384988657	0.83
CG6512	Hth	3.5	0.169	0.27	0.53748384988657	0.83
CG6512	vdDpp	2.41	0.169	0.27	0.53748384988657	0.83
CG6512	vdOptix	2.35	0.169	0.27	0.53748384988657	0.83
CG6512	Ey_Hbn	1.3	0.169	0.27	0.53748384988657	0.83
CG6512	Notch	0.39	0.169	0.27	0.53748384988657	0.83
CG6512	Slp_D	0.29	0.169	0.27	0.53748384988657	0.83
CG6512	vdVsx	0.05	0.169	0.27	0.53748384988657	0.83
CG6512	vDpp	0	0.169	0.27	0.53748384988657	0.83
CG6512	vVsx	0	0.169	0.27	0.53748384988657	0.83
CG6512	vVsx.dVsx.dOptix	0	0.169	0.27	0.53748384988657	0.83
CG6512	vOptix.vVsx.dVsx	0	0.169	0.27	0.53748384988657	0.83
CG6512	vDpp.vOptix	-1.21	0.169	0.27	0.53748384988657	0.83
CG6512	vdOptix.vdVsx	-1.34	0.169	0.27	0.53748384988657	0.83
CG6512	Opa_Erm	-1.9	0.169	0.27	0.53748384988657	0.83
CG6512	dOptix.dVsx	-2.04	0.169	0.27	0.53748384988657	0.83
CG6512	vOptix	-3.65	0.169	0.27	0.53748384988657	0.83
CG6512	vdDpp.vdOptix	-4.26	0.169	0.27	0.53748384988657	0.83
CG6512	dOptix	-5.42	0.169	0.27	0.53748384988657	0.83
CG6512	Hth_Opa	-6.31	0.169	0.27	0.53748384988657	0.83
CG6512	dDpp	-7.44	0.169	0.27	0.53748384988657	0.83
CG6512	dVsx	-11.96	0.169	0.27	0.53748384988657	0.83
CG6479	dDpp.dOptix	22.4	0.105	-0.55	0.174077655955698	0.21
CG6479	vdDpp	11.97	0.105	-0.55	0.174077655955698	0.21
CG6479	Notch	8.26	0.105	-0.55	0.174077655955698	0.21
CG6479	vDpp	5.71	0.105	-0.55	0.174077655955698	0.21
CG6479	D_BarHI	4.32	0.105	-0.55	0.174077655955698	0.21
CG6479	Erm_Ey	3.27	0.105	-0.55	0.174077655955698	0.21
CG6479	whole_OPC	2.3	0.105	-0.55	0.174077655955698	0.21
CG6479	vdOptix.vdVsx	1.53	0.105	-0.55	0.174077655955698	0.21
CG6479	vdOptix	1.27	0.105	-0.55	0.174077655955698	0.21
CG6479	Hth_Opa	0.91	0.105	-0.55	0.174077655955698	0.21
CG6479	vVsx	0	0.105	-0.55	0.174077655955698	0.21
CG6479	vVsx.dVsx.dOptix	0	0.105	-0.55	0.174077655955698	0.21
CG6479	vOptix.vVsx.dVsx	0	0.105	-0.55	0.174077655955698	0.21
CG6479	dDpp	-0.26	0.105	-0.55	0.174077655955698	0.21
CG6479	vOptix.vVsx	-1.42	0.105	-0.55	0.174077655955698	0.21
CG6479	Slp_D	-2.06	0.105	-0.55	0.174077655955698	0.21
CG6479	vdDpp.vdOptix	-2.68	0.105	-0.55	0.174077655955698	0.21
CG6479	dOptix.dVsx	-4.09	0.105	-0.55	0.174077655955698	0.21
CG6479	Hbn_Opa_Slp	-4.84	0.105	-0.55	0.174077655955698	0.21
CG6479	dVsx	-5.59	0.105	-0.55	0.174077655955698	0.21
CG6479	vdVsx	-6.45	0.105	-0.55	0.174077655955698	0.21
CG6479	dOptix	-6.56	0.105	-0.55	0.174077655955698	0.21
CG6479	Hth	-6.62	0.105	-0.55	0.174077655955698	0.21
CG6479	vOptix	-7.51	0.105	-0.55	0.174077655955698	0.21
CG6479	Ey_Hbn	-7.81	0.105	-0.55	0.174077655955698	0.21
CG6479	Opa_Erm	-9.86	0.105	-0.55	0.174077655955698	0.21
CG6479	vDpp.vOptix	-16.72	0.105	-0.55	0.174077655955698	0.21
Sec3	Notch	17.67	0.085	-0.09	0.124034734589208	0.06
Sec3	Hth	16.73	0.085	-0.09	0.124034734589208	0.06
Sec3	vdVsx	9.34	0.085	-0.09	0.124034734589208	0.06
Sec3	Slp_D	8.67	0.085	-0.09	0.124034734589208	0.06
Sec3	vDpp	8.1	0.085	-0.09	0.124034734589208	0.06
Sec3	dOptix	7.59	0.085	-0.09	0.124034734589208	0.06
Sec3	D_BarHI	6.7	0.085	-0.09	0.124034734589208	0.06
Sec3	vdOptix.vdVsx	5.92	0.085	-0.09	0.124034734589208	0.06
Sec3	vOptix.vVsx	3.7	0.085	-0.09	0.124034734589208	0.06
Sec3	Ey_Hbn	3.67	0.085	-0.09	0.124034734589208	0.06
Sec3	vdDpp	3.41	0.085	-0.09	0.124034734589208	0.06
Sec3	Hbn_Opa_Slp	3.1	0.085	-0.09	0.124034734589208	0.06
Sec3	vdOptix	1.97	0.085	-0.09	0.124034734589208	0.06
Sec3	Erm_Ey	1.86	0.085	-0.09	0.124034734589208	0.06
Sec3	vdDpp.vdOptix	1.57	0.085	-0.09	0.124034734589208	0.06
Sec3	dVsx	1.45	0.085	-0.09	0.124034734589208	0.06
Sec3	whole_OPC	1.42	0.085	-0.09	0.124034734589208	0.06
Sec3	dDpp	0.19	0.085	-0.09	0.124034734589208	0.06
Sec3	vVsx	0	0.085	-0.09	0.124034734589208	0.06
Sec3	vVsx.dVsx.dOptix	0	0.085	-0.09	0.124034734589208	0.06
Sec3	vOptix.vVsx.dVsx	0	0.085	-0.09	0.124034734589208	0.06
Sec3	Opa_Erm	0	0.085	-0.09	0.124034734589208	0.06
Sec3	dOptix.dVsx	-0.89	0.085	-0.09	0.124034734589208	0.06
Sec3	dDpp.dOptix	-0.91	0.085	-0.09	0.124034734589208	0.06
Sec3	vOptix	-3.14	0.085	-0.09	0.124034734589208	0.06
Sec3	Hth_Opa	-3.57	0.085	-0.09	0.124034734589208	0.06
Sec3	vDpp.vOptix	-6.84	0.085	-0.09	0.124034734589208	0.06
CG33051	Notch	5.61	0.157	0.4	0.560611910581388	0.57
CG33051	whole_OPC	4.39	0.157	0.4	0.560611910581388	0.57
CG33051	Erm_Ey	4.27	0.157	0.4	0.560611910581388	0.57
CG33051	D_BarHI	3.63	0.157	0.4	0.560611910581388	0.57
CG33051	dOptix.dVsx	1.82	0.157	0.4	0.560611910581388	0.57
CG33051	Opa_Erm	1.23	0.157	0.4	0.560611910581388	0.57
CG33051	Hbn_Opa_Slp	1.14	0.157	0.4	0.560611910581388	0.57
CG33051	vdOptix	0.71	0.157	0.4	0.560611910581388	0.57
CG33051	vDpp	0	0.157	0.4	0.560611910581388	0.57
CG33051	vVsx	0	0.157	0.4	0.560611910581388	0.57
CG33051	vVsx.dVsx.dOptix	0	0.157	0.4	0.560611910581388	0.57
CG33051	vOptix.vVsx.dVsx	0	0.157	0.4	0.560611910581388	0.57
CG33051	Hth_Opa	-0.39	0.157	0.4	0.560611910581388	0.57
CG33051	vOptix.vVsx	-0.84	0.157	0.4	0.560611910581388	0.57
CG33051	vdOptix.vdVsx	-1.29	0.157	0.4	0.560611910581388	0.57
CG33051	dDpp.dOptix	-1.66	0.157	0.4	0.560611910581388	0.57
CG33051	dVsx	-1.98	0.157	0.4	0.560611910581388	0.57
CG33051	dDpp	-2.69	0.157	0.4	0.560611910581388	0.57
CG33051	vdDpp.vdOptix	-2.93	0.157	0.4	0.560611910581388	0.57
CG33051	vOptix	-3.27	0.157	0.4	0.560611910581388	0.57
CG33051	Ey_Hbn	-4.51	0.157	0.4	0.560611910581388	0.57
CG33051	Slp_D	-5.49	0.157	0.4	0.560611910581388	0.57
CG33051	vDpp.vOptix	-6.98	0.157	0.4	0.560611910581388	0.57
CG33051	dOptix	-7.4	0.157	0.4	0.560611910581388	0.57
CG33051	vdDpp	-9.97	0.157	0.4	0.560611910581388	0.57
CG33051	vdVsx	-12.39	0.157	0.4	0.560611910581388	0.57
CG33051	Hth	-12.51	0.157	0.4	0.560611910581388	0.57
CG18265	Hbn_Opa_Slp	9.94	0.117	0.07	0.174077655955698	0.26
CG18265	vdDpp	7.62	0.117	0.07	0.174077655955698	0.26
CG18265	vOptix	6.73	0.117	0.07	0.174077655955698	0.26
CG18265	Erm_Ey	6.1	0.117	0.07	0.174077655955698	0.26
CG18265	whole_OPC	5.29	0.117	0.07	0.174077655955698	0.26
CG18265	Ey_Hbn	4.56	0.117	0.07	0.174077655955698	0.26
CG18265	dDpp	3.68	0.117	0.07	0.174077655955698	0.26
CG18265	Slp_D	3.06	0.117	0.07	0.174077655955698	0.26
CG18265	Hth_Opa	2.6	0.117	0.07	0.174077655955698	0.26
CG18265	Notch	2.18	0.117	0.07	0.174077655955698	0.26
CG18265	vOptix.vVsx	1.19	0.117	0.07	0.174077655955698	0.26
CG18265	dVsx	0.75	0.117	0.07	0.174077655955698	0.26
CG18265	vdOptix	0.51	0.117	0.07	0.174077655955698	0.26
CG18265	vdOptix.vdVsx	0.3	0.117	0.07	0.174077655955698	0.26
CG18265	D_BarHI	0.14	0.117	0.07	0.174077655955698	0.26
CG18265	vVsx	0	0.117	0.07	0.174077655955698	0.26
CG18265	vVsx.dVsx.dOptix	0	0.117	0.07	0.174077655955698	0.26
CG18265	vOptix.vVsx.dVsx	0	0.117	0.07	0.174077655955698	0.26
CG18265	vDpp.vOptix	-4.01	0.117	0.07	0.174077655955698	0.26
CG18265	dOptix	-4.14	0.117	0.07	0.174077655955698	0.26
CG18265	vdDpp.vdOptix	-4.47	0.117	0.07	0.174077655955698	0.26
CG18265	vdVsx	-5.9	0.117	0.07	0.174077655955698	0.26
CG18265	Opa_Erm	-6.74	0.117	0.07	0.174077655955698	0.26
CG18265	dDpp.dOptix	-7.81	0.117	0.07	0.174077655955698	0.26
CG18265	Hth	-8.14	0.117	0.07	0.174077655955698	0.26
CG18265	vDpp	-9.01	0.117	0.07	0.174077655955698	0.26
CG18265	dOptix.dVsx	-11.37	0.117	0.07	0.174077655955698	0.26
Edc3	dOptix	7.74	0.168	0.16	0.29277002188456	0.63
Edc3	vdOptix.vdVsx	4.96	0.168	0.16	0.29277002188456	0.63
Edc3	whole_OPC	4.71	0.168	0.16	0.29277002188456	0.63
Edc3	D_BarHI	3.63	0.168	0.16	0.29277002188456	0.63
Edc3	dOptix.dVsx	1.96	0.168	0.16	0.29277002188456	0.63
Edc3	vDpp.vOptix	1.87	0.168	0.16	0.29277002188456	0.63
Edc3	Ey_Hbn	1.05	0.168	0.16	0.29277002188456	0.63
Edc3	Opa_Erm	0.35	0.168	0.16	0.29277002188456	0.63
Edc3	vVsx	0	0.168	0.16	0.29277002188456	0.63
Edc3	vVsx.dVsx.dOptix	0	0.168	0.16	0.29277002188456	0.63
Edc3	vOptix.vVsx.dVsx	0	0.168	0.16	0.29277002188456	0.63
Edc3	Notch	-0.16	0.168	0.16	0.29277002188456	0.63
Edc3	vdOptix	-0.18	0.168	0.16	0.29277002188456	0.63
Edc3	vOptix.vVsx	-0.35	0.168	0.16	0.29277002188456	0.63
Edc3	vdVsx	-2.47	0.168	0.16	0.29277002188456	0.63
Edc3	vdDpp	-2.55	0.168	0.16	0.29277002188456	0.63
Edc3	vdDpp.vdOptix	-2.74	0.168	0.16	0.29277002188456	0.63
Edc3	Hth_Opa	-2.85	0.168	0.16	0.29277002188456	0.63
Edc3	Erm_Ey	-3.59	0.168	0.16	0.29277002188456	0.63
Edc3	vDpp	-3.63	0.168	0.16	0.29277002188456	0.63
Edc3	Hbn_Opa_Slp	-4.57	0.168	0.16	0.29277002188456	0.63
Edc3	dDpp.dOptix	-5.32	0.168	0.16	0.29277002188456	0.63
Edc3	Slp_D	-5.88	0.168	0.16	0.29277002188456	0.63
Edc3	vOptix	-7.77	0.168	0.16	0.29277002188456	0.63
Edc3	Hth	-8.12	0.168	0.16	0.29277002188456	0.63
Edc3	dVsx	-8.69	0.168	0.16	0.29277002188456	0.63
Edc3	dDpp	-10.03	0.168	0.16	0.29277002188456	0.63
Nedd4	vdDpp	12.52	0.15	0.15	0.683130051063973	0.73
Nedd4	dDpp.dOptix	12.1	0.15	0.15	0.683130051063973	0.73
Nedd4	vDpp.vOptix	7.13	0.15	0.15	0.683130051063973	0.73
Nedd4	vdOptix.vdVsx	7	0.15	0.15	0.683130051063973	0.73
Nedd4	dOptix	6.05	0.15	0.15	0.683130051063973	0.73
Nedd4	whole_OPC	6.02	0.15	0.15	0.683130051063973	0.73
Nedd4	Notch	4.56	0.15	0.15	0.683130051063973	0.73
Nedd4	Hth	4.24	0.15	0.15	0.683130051063973	0.73
Nedd4	dOptix.dVsx	3.64	0.15	0.15	0.683130051063973	0.73
Nedd4	Opa_Erm	3.2	0.15	0.15	0.683130051063973	0.73
Nedd4	D_BarHI	0.89	0.15	0.15	0.683130051063973	0.73
Nedd4	Ey_Hbn	0.67	0.15	0.15	0.683130051063973	0.73
Nedd4	vDpp	0.23	0.15	0.15	0.683130051063973	0.73
Nedd4	dDpp	0	0.15	0.15	0.683130051063973	0.73
Nedd4	vOptix.vVsx	0	0.15	0.15	0.683130051063973	0.73
Nedd4	vVsx	0	0.15	0.15	0.683130051063973	0.73
Nedd4	vVsx.dVsx.dOptix	0	0.15	0.15	0.683130051063973	0.73
Nedd4	vOptix.vVsx.dVsx	0	0.15	0.15	0.683130051063973	0.73
Nedd4	vOptix	-0.82	0.15	0.15	0.683130051063973	0.73
Nedd4	vdVsx	-2.05	0.15	0.15	0.683130051063973	0.73
Nedd4	Slp_D	-2.97	0.15	0.15	0.683130051063973	0.73
Nedd4	vdDpp.vdOptix	-3.91	0.15	0.15	0.683130051063973	0.73
Nedd4	Erm_Ey	-4.73	0.15	0.15	0.683130051063973	0.73
Nedd4	vdOptix	-4.84	0.15	0.15	0.683130051063973	0.73
Nedd4	Hbn_Opa_Slp	-5.78	0.15	0.15	0.683130051063973	0.73
Nedd4	dVsx	-7.03	0.15	0.15	0.683130051063973	0.73
Nedd4	Hth_Opa	-8.01	0.15	0.15	0.683130051063973	0.73
CG7510	vDpp.vOptix	8.94	0.1	0.2	0.29277002188456	0.6
CG7510	dDpp	8.56	0.1	0.2	0.29277002188456	0.6
CG7510	vdOptix	3.74	0.1	0.2	0.29277002188456	0.6
CG7510	vdDpp	2.77	0.1	0.2	0.29277002188456	0.6
CG7510	Hth_Opa	2.73	0.1	0.2	0.29277002188456	0.6
CG7510	dDpp.dOptix	2.42	0.1	0.2	0.29277002188456	0.6
CG7510	Hth	2.4	0.1	0.2	0.29277002188456	0.6
CG7510	whole_OPC	2.2	0.1	0.2	0.29277002188456	0.6
CG7510	vdVsx	1.08	0.1	0.2	0.29277002188456	0.6
CG7510	vDpp	0.17	0.1	0.2	0.29277002188456	0.6
CG7510	vVsx	0	0.1	0.2	0.29277002188456	0.6
CG7510	vVsx.dVsx.dOptix	0	0.1	0.2	0.29277002188456	0.6
CG7510	vOptix.vVsx.dVsx	0	0.1	0.2	0.29277002188456	0.6
CG7510	dOptix	-0.36	0.1	0.2	0.29277002188456	0.6
CG7510	Erm_Ey	-0.95	0.1	0.2	0.29277002188456	0.6
CG7510	Opa_Erm	-1.17	0.1	0.2	0.29277002188456	0.6
CG7510	D_BarHI	-1.44	0.1	0.2	0.29277002188456	0.6
CG7510	Hbn_Opa_Slp	-1.65	0.1	0.2	0.29277002188456	0.6
CG7510	vdDpp.vdOptix	-3.03	0.1	0.2	0.29277002188456	0.6
CG7510	Notch	-4.4	0.1	0.2	0.29277002188456	0.6
CG7510	vOptix.vVsx	-4.71	0.1	0.2	0.29277002188456	0.6
CG7510	Ey_Hbn	-5.97	0.1	0.2	0.29277002188456	0.6
CG7510	Slp_D	-6.2	0.1	0.2	0.29277002188456	0.6
CG7510	vdOptix.vdVsx	-6.42	0.1	0.2	0.29277002188456	0.6
CG7510	dOptix.dVsx	-7.41	0.1	0.2	0.29277002188456	0.6
CG7510	vOptix	-8.65	0.1	0.2	0.29277002188456	0.6
CG7510	dVsx	-8.87	0.1	0.2	0.29277002188456	0.6
Ccn	Hth	13.78	0.782	0.03	0.313339780720256	0.69
Ccn	vDpp.vOptix	6.2	0.782	0.03	0.313339780720256	0.69
Ccn	dDpp.dOptix	4.59	0.782	0.03	0.313339780720256	0.69
Ccn	Erm_Ey	1.55	0.782	0.03	0.313339780720256	0.69
Ccn	dDpp	0	0.782	0.03	0.313339780720256	0.69
Ccn	dOptix.dVsx	0	0.782	0.03	0.313339780720256	0.69
Ccn	vVsx	0	0.782	0.03	0.313339780720256	0.69
Ccn	vVsx.dVsx.dOptix	0	0.782	0.03	0.313339780720256	0.69
Ccn	vOptix.vVsx.dVsx	0	0.782	0.03	0.313339780720256	0.69
Ccn	vdOptix	-2.79	0.782	0.03	0.313339780720256	0.69
Ccn	vdDpp	-2.86	0.782	0.03	0.313339780720256	0.69
Ccn	D_BarHI	-3.08	0.782	0.03	0.313339780720256	0.69
Ccn	vdVsx	-3.14	0.782	0.03	0.313339780720256	0.69
Ccn	dVsx	-3.3	0.782	0.03	0.313339780720256	0.69
Ccn	vDpp	-3.57	0.782	0.03	0.313339780720256	0.69
Ccn	Slp_D	-4.71	0.782	0.03	0.313339780720256	0.69
Ccn	Ey_Hbn	-4.83	0.782	0.03	0.313339780720256	0.69
Ccn	vOptix.vVsx	-5.38	0.782	0.03	0.313339780720256	0.69
Ccn	Hbn_Opa_Slp	-5.66	0.782	0.03	0.313339780720256	0.69
Ccn	vdDpp.vdOptix	-6.42	0.782	0.03	0.313339780720256	0.69
Ccn	vdOptix.vdVsx	-7.23	0.782	0.03	0.313339780720256	0.69
Ccn	Opa_Erm	-8.17	0.782	0.03	0.313339780720256	0.69
Ccn	vOptix	-8.35	0.782	0.03	0.313339780720256	0.69
Ccn	Hth_Opa	-9.05	0.782	0.03	0.313339780720256	0.69
Ccn	whole_OPC	-10.29	0.782	0.03	0.313339780720256	0.69
Ccn	Notch	-11.05	0.782	0.03	0.313339780720256	0.69
Ccn	dOptix	-17.17	0.782	0.03	0.313339780720256	0.69
NUCB1	vdVsx	22.27	0.229	0.47	1	0.76
NUCB1	vdDpp.vdOptix	11.38	0.229	0.47	1	0.76
NUCB1	whole_OPC	9.94	0.229	0.47	1	0.76
NUCB1	Erm_Ey	8.33	0.229	0.47	1	0.76
NUCB1	Opa_Erm	6.04	0.229	0.47	1	0.76
NUCB1	Hbn_Opa_Slp	6.04	0.229	0.47	1	0.76
NUCB1	vdOptix	5	0.229	0.47	1	0.76
NUCB1	Ey_Hbn	1.73	0.229	0.47	1	0.76
NUCB1	vdDpp	0.09	0.229	0.47	1	0.76
NUCB1	vDpp	0	0.229	0.47	1	0.76
NUCB1	vOptix.vVsx	0	0.229	0.47	1	0.76
NUCB1	vVsx	0	0.229	0.47	1	0.76
NUCB1	vVsx.dVsx.dOptix	0	0.229	0.47	1	0.76
NUCB1	vOptix.vVsx.dVsx	0	0.229	0.47	1	0.76
NUCB1	vDpp.vOptix	-0.57	0.229	0.47	1	0.76
NUCB1	dDpp	-0.84	0.229	0.47	1	0.76
NUCB1	Notch	-2	0.229	0.47	1	0.76
NUCB1	Hth_Opa	-2.13	0.229	0.47	1	0.76
NUCB1	vdOptix.vdVsx	-2.5	0.229	0.47	1	0.76
NUCB1	Slp_D	-2.95	0.229	0.47	1	0.76
NUCB1	D_BarHI	-2.97	0.229	0.47	1	0.76
NUCB1	dVsx	-3.23	0.229	0.47	1	0.76
NUCB1	dOptix.dVsx	-5.17	0.229	0.47	1	0.76
NUCB1	vOptix	-6.94	0.229	0.47	1	0.76
NUCB1	Hth	-7.95	0.229	0.47	1	0.76
NUCB1	dOptix	-7.95	0.229	0.47	1	0.76
NUCB1	dDpp.dOptix	-13.49	0.229	0.47	1	0.76
CG32187	D_BarHI	18.25	0.159	0.17	0.447213595499958	0.65
CG32187	Notch	13.87	0.159	0.17	0.447213595499958	0.65
CG32187	Erm_Ey	8.33	0.159	0.17	0.447213595499958	0.65
CG32187	Opa_Erm	5.76	0.159	0.17	0.447213595499958	0.65
CG32187	Slp_D	5.11	0.159	0.17	0.447213595499958	0.65
CG32187	vdDpp.vdOptix	3.95	0.159	0.17	0.447213595499958	0.65
CG32187	Hth_Opa	3.73	0.159	0.17	0.447213595499958	0.65
CG32187	vdOptix.vdVsx	2.92	0.159	0.17	0.447213595499958	0.65
CG32187	dDpp.dOptix	2.67	0.159	0.17	0.447213595499958	0.65
CG32187	vOptix.vVsx	1.4	0.159	0.17	0.447213595499958	0.65
CG32187	vDpp.vOptix	1.37	0.159	0.17	0.447213595499958	0.65
CG32187	Ey_Hbn	1.37	0.159	0.17	0.447213595499958	0.65
CG32187	dDpp	0.16	0.159	0.17	0.447213595499958	0.65
CG32187	vDpp	0	0.159	0.17	0.447213595499958	0.65
CG32187	vVsx	0	0.159	0.17	0.447213595499958	0.65
CG32187	vVsx.dVsx.dOptix	0	0.159	0.17	0.447213595499958	0.65
CG32187	vOptix.vVsx.dVsx	0	0.159	0.17	0.447213595499958	0.65
CG32187	vdVsx	-0.11	0.159	0.17	0.447213595499958	0.65
CG32187	whole_OPC	-0.43	0.159	0.17	0.447213595499958	0.65
CG32187	Hbn_Opa_Slp	-2.72	0.159	0.17	0.447213595499958	0.65
CG32187	vdOptix	-2.96	0.159	0.17	0.447213595499958	0.65
CG32187	dOptix	-3.42	0.159	0.17	0.447213595499958	0.65
CG32187	dOptix.dVsx	-5.21	0.159	0.17	0.447213595499958	0.65
CG32187	vOptix	-6.07	0.159	0.17	0.447213595499958	0.65
CG32187	Hth	-6.41	0.159	0.17	0.447213595499958	0.65
CG32187	vdDpp	-9.32	0.159	0.17	0.447213595499958	0.65
CG32187	dVsx	-15.85	0.159	0.17	0.447213595499958	0.65
Grd	Erm_Ey	4.98	0.351	0.17	0.377964473009227	0.49
Grd	vOptix	4.76	0.351	0.17	0.377964473009227	0.49
Grd	vDpp.vOptix	4.22	0.351	0.17	0.377964473009227	0.49
Grd	Slp_D	3.9	0.351	0.17	0.377964473009227	0.49
Grd	Notch	3.63	0.351	0.17	0.377964473009227	0.49
Grd	vOptix.vVsx	2.37	0.351	0.17	0.377964473009227	0.49
Grd	dOptix	2.36	0.351	0.17	0.377964473009227	0.49
Grd	vdOptix.vdVsx	1.81	0.351	0.17	0.377964473009227	0.49
Grd	dDpp	1.54	0.351	0.17	0.377964473009227	0.49
Grd	D_BarHI	1.3	0.351	0.17	0.377964473009227	0.49
Grd	vdDpp	1.27	0.351	0.17	0.377964473009227	0.49
Grd	dVsx	1.24	0.351	0.17	0.377964473009227	0.49
Grd	Hth_Opa	1.06	0.351	0.17	0.377964473009227	0.49
Grd	vdDpp.vdOptix	0.9	0.351	0.17	0.377964473009227	0.49
Grd	dOptix.dVsx	0.75	0.351	0.17	0.377964473009227	0.49
Grd	Hth	0.17	0.351	0.17	0.377964473009227	0.49
Grd	Ey_Hbn	0.01	0.351	0.17	0.377964473009227	0.49
Grd	vDpp	0	0.351	0.17	0.377964473009227	0.49
Grd	vVsx	0	0.351	0.17	0.377964473009227	0.49
Grd	vVsx.dVsx.dOptix	0	0.351	0.17	0.377964473009227	0.49
Grd	vOptix.vVsx.dVsx	0	0.351	0.17	0.377964473009227	0.49
Grd	vdOptix	-0.31	0.351	0.17	0.377964473009227	0.49
Grd	Hbn_Opa_Slp	-1.22	0.351	0.17	0.377964473009227	0.49
Grd	vdVsx	-1.69	0.351	0.17	0.377964473009227	0.49
Grd	dDpp.dOptix	-2.42	0.351	0.17	0.377964473009227	0.49
Grd	whole_OPC	-4	0.351	0.17	0.377964473009227	0.49
Grd	Opa_Erm	-4.42	0.351	0.17	0.377964473009227	0.49
CG5567	Ey_Hbn	11.32	0.099	-0.12	0.53748384988657	0.66
CG5567	vdOptix	9.82	0.099	-0.12	0.53748384988657	0.66
CG5567	Hbn_Opa_Slp	7.84	0.099	-0.12	0.53748384988657	0.66
CG5567	vOptix.vVsx	6.87	0.099	-0.12	0.53748384988657	0.66
CG5567	whole_OPC	6.52	0.099	-0.12	0.53748384988657	0.66
CG5567	dOptix.dVsx	6.18	0.099	-0.12	0.53748384988657	0.66
CG5567	Hth_Opa	6.09	0.099	-0.12	0.53748384988657	0.66
CG5567	Hth	4.49	0.099	-0.12	0.53748384988657	0.66
CG5567	dOptix	4.46	0.099	-0.12	0.53748384988657	0.66
CG5567	dVsx	3.47	0.099	-0.12	0.53748384988657	0.66
CG5567	Slp_D	0.89	0.099	-0.12	0.53748384988657	0.66
CG5567	Notch	0.8	0.099	-0.12	0.53748384988657	0.66
CG5567	dDpp.dOptix	0.33	0.099	-0.12	0.53748384988657	0.66
CG5567	vdDpp.vdOptix	0.31	0.099	-0.12	0.53748384988657	0.66
CG5567	vDpp	0.28	0.099	-0.12	0.53748384988657	0.66
CG5567	dDpp	0	0.099	-0.12	0.53748384988657	0.66
CG5567	vVsx	0	0.099	-0.12	0.53748384988657	0.66
CG5567	vVsx.dVsx.dOptix	0	0.099	-0.12	0.53748384988657	0.66
CG5567	vOptix.vVsx.dVsx	0	0.099	-0.12	0.53748384988657	0.66
CG5567	vdOptix.vdVsx	-0.65	0.099	-0.12	0.53748384988657	0.66
CG5567	Erm_Ey	-0.79	0.099	-0.12	0.53748384988657	0.66
CG5567	Opa_Erm	-1.26	0.099	-0.12	0.53748384988657	0.66
CG5567	vdDpp	-3.9	0.099	-0.12	0.53748384988657	0.66
CG5567	vOptix	-5.46	0.099	-0.12	0.53748384988657	0.66
CG5567	vdVsx	-7.45	0.099	-0.12	0.53748384988657	0.66
CG5567	vDpp.vOptix	-8.13	0.099	-0.12	0.53748384988657	0.66
CG5567	D_BarHI	-10.24	0.099	-0.12	0.53748384988657	0.66
CG7441	dOptix	8.97	0.115	-0.37	0.0666666666666667	0.01
CG7441	dOptix.dVsx	8.96	0.115	-0.37	0.0666666666666667	0.01
CG7441	vDpp.vOptix	3.14	0.115	-0.37	0.0666666666666667	0.01
CG7441	Notch	1.42	0.115	-0.37	0.0666666666666667	0.01
CG7441	dDpp	0.69	0.115	-0.37	0.0666666666666667	0.01
CG7441	vDpp	0	0.115	-0.37	0.0666666666666667	0.01
CG7441	vVsx	0	0.115	-0.37	0.0666666666666667	0.01
CG7441	vVsx.dVsx.dOptix	0	0.115	-0.37	0.0666666666666667	0.01
CG7441	vOptix.vVsx.dVsx	0	0.115	-0.37	0.0666666666666667	0.01
CG7441	Hbn_Opa_Slp	-0.43	0.115	-0.37	0.0666666666666667	0.01
CG7441	dDpp.dOptix	-0.44	0.115	-0.37	0.0666666666666667	0.01
CG7441	vdOptix.vdVsx	-1.35	0.115	-0.37	0.0666666666666667	0.01
CG7441	Opa_Erm	-2.46	0.115	-0.37	0.0666666666666667	0.01
CG7441	vdOptix	-3.38	0.115	-0.37	0.0666666666666667	0.01
CG7441	Hth	-3.76	0.115	-0.37	0.0666666666666667	0.01
CG7441	Erm_Ey	-4.05	0.115	-0.37	0.0666666666666667	0.01
CG7441	vdVsx	-4.49	0.115	-0.37	0.0666666666666667	0.01
CG7441	vdDpp	-4.9	0.115	-0.37	0.0666666666666667	0.01
CG7441	whole_OPC	-4.93	0.115	-0.37	0.0666666666666667	0.01
CG7441	vdDpp.vdOptix	-5.28	0.115	-0.37	0.0666666666666667	0.01
CG7441	vOptix.vVsx	-6.34	0.115	-0.37	0.0666666666666667	0.01
CG7441	Ey_Hbn	-6.71	0.115	-0.37	0.0666666666666667	0.01
CG7441	Slp_D	-8.55	0.115	-0.37	0.0666666666666667	0.01
CG7441	Hth_Opa	-9	0.115	-0.37	0.0666666666666667	0.01
CG7441	dVsx	-9.58	0.115	-0.37	0.0666666666666667	0.01
CG7441	D_BarHI	-10.08	0.115	-0.37	0.0666666666666667	0.01
CG7441	vOptix	-13.32	0.115	-0.37	0.0666666666666667	0.01
CG14353	Notch	12.84	0.084	0.5	1	0.72
CG14353	whole_OPC	9.37	0.084	0.5	1	0.72
CG14353	vDpp.vOptix	8.53	0.084	0.5	1	0.72
CG14353	dDpp.dOptix	6.48	0.084	0.5	1	0.72
CG14353	D_BarHI	3.49	0.084	0.5	1	0.72
CG14353	Ey_Hbn	3.33	0.084	0.5	1	0.72
CG14353	vdDpp.vdOptix	3.27	0.084	0.5	1	0.72
CG14353	Erm_Ey	2.64	0.084	0.5	1	0.72
CG14353	vdOptix	1.33	0.084	0.5	1	0.72
CG14353	Hth_Opa	0.4	0.084	0.5	1	0.72
CG14353	Opa_Erm	0.39	0.084	0.5	1	0.72
CG14353	vDpp	0.33	0.084	0.5	1	0.72
CG14353	dOptix.dVsx	0.17	0.084	0.5	1	0.72
CG14353	Hth	0.02	0.084	0.5	1	0.72
CG14353	vVsx	0	0.084	0.5	1	0.72
CG14353	vVsx.dVsx.dOptix	0	0.084	0.5	1	0.72
CG14353	vOptix.vVsx.dVsx	0	0.084	0.5	1	0.72
CG14353	vOptix	-0.11	0.084	0.5	1	0.72
CG14353	dDpp	-0.69	0.084	0.5	1	0.72
CG14353	vdOptix.vdVsx	-1.12	0.084	0.5	1	0.72
CG14353	vdVsx	-2.15	0.084	0.5	1	0.72
CG14353	dOptix	-3.53	0.084	0.5	1	0.72
CG14353	Hbn_Opa_Slp	-4.62	0.084	0.5	1	0.72
CG14353	Slp_D	-4.93	0.084	0.5	1	0.72
CG14353	vOptix.vVsx	-5.48	0.084	0.5	1	0.72
CG14353	vdDpp	-7.69	0.084	0.5	1	0.72
CG14353	dVsx	-9.09	0.084	0.5	1	0.72
CG5290	Ey_Hbn	8.87	0.063	0.2	0.124034734589208	0.19
CG5290	Slp_D	6.28	0.063	0.2	0.124034734589208	0.19
CG5290	D_BarHI	4.54	0.063	0.2	0.124034734589208	0.19
CG5290	dOptix.dVsx	3.81	0.063	0.2	0.124034734589208	0.19
CG5290	vdOptix.vdVsx	2.15	0.063	0.2	0.124034734589208	0.19
CG5290	dDpp	1.34	0.063	0.2	0.124034734589208	0.19
CG5290	Erm_Ey	1	0.063	0.2	0.124034734589208	0.19
CG5290	vDpp	0.03	0.063	0.2	0.124034734589208	0.19
CG5290	vVsx	0	0.063	0.2	0.124034734589208	0.19
CG5290	vVsx.dVsx.dOptix	0	0.063	0.2	0.124034734589208	0.19
CG5290	vOptix.vVsx.dVsx	0	0.063	0.2	0.124034734589208	0.19
CG5290	whole_OPC	-0.01	0.063	0.2	0.124034734589208	0.19
CG5290	Hth_Opa	-0.58	0.063	0.2	0.124034734589208	0.19
CG5290	vdVsx	-2.08	0.063	0.2	0.124034734589208	0.19
CG5290	vDpp.vOptix	-2.22	0.063	0.2	0.124034734589208	0.19
CG5290	vdDpp.vdOptix	-2.82	0.063	0.2	0.124034734589208	0.19
CG5290	dDpp.dOptix	-2.98	0.063	0.2	0.124034734589208	0.19
CG5290	vOptix	-3.11	0.063	0.2	0.124034734589208	0.19
CG5290	Hth	-3.4	0.063	0.2	0.124034734589208	0.19
CG5290	vdOptix	-4.36	0.063	0.2	0.124034734589208	0.19
CG5290	Hbn_Opa_Slp	-4.87	0.063	0.2	0.124034734589208	0.19
CG5290	vOptix.vVsx	-5.13	0.063	0.2	0.124034734589208	0.19
CG5290	dOptix	-6.61	0.063	0.2	0.124034734589208	0.19
CG5290	Opa_Erm	-7.04	0.063	0.2	0.124034734589208	0.19
CG5290	Notch	-7.3	0.063	0.2	0.124034734589208	0.19
CG5290	vdDpp	-9.47	0.063	0.2	0.124034734589208	0.19
CG5290	dVsx	-11.06	0.063	0.2	0.124034734589208	0.19
CG13698	Slp_D	10.75	0.36	0.5	0.683130051063973	0.65
CG13698	vOptix	5.74	0.36	0.5	0.683130051063973	0.65
CG13698	Erm_Ey	4.34	0.36	0.5	0.683130051063973	0.65
CG13698	vDpp.vOptix	3.45	0.36	0.5	0.683130051063973	0.65
CG13698	whole_OPC	2.09	0.36	0.5	0.683130051063973	0.65
CG13698	dDpp	1.73	0.36	0.5	0.683130051063973	0.65
CG13698	Ey_Hbn	0.95	0.36	0.5	0.683130051063973	0.65
CG13698	vdOptix	0.64	0.36	0.5	0.683130051063973	0.65
CG13698	vdOptix.vdVsx	0.18	0.36	0.5	0.683130051063973	0.65
CG13698	Notch	0.14	0.36	0.5	0.683130051063973	0.65
CG13698	vVsx	0	0.36	0.5	0.683130051063973	0.65
CG13698	vVsx.dVsx.dOptix	0	0.36	0.5	0.683130051063973	0.65
CG13698	vOptix.vVsx.dVsx	0	0.36	0.5	0.683130051063973	0.65
CG13698	vdDpp	-0.29	0.36	0.5	0.683130051063973	0.65
CG13698	Hbn_Opa_Slp	-2.09	0.36	0.5	0.683130051063973	0.65
CG13698	D_BarHI	-2.19	0.36	0.5	0.683130051063973	0.65
CG13698	Hth	-2.33	0.36	0.5	0.683130051063973	0.65
CG13698	vdVsx	-2.33	0.36	0.5	0.683130051063973	0.65
CG13698	dOptix.dVsx	-2.93	0.36	0.5	0.683130051063973	0.65
CG13698	vdDpp.vdOptix	-3.35	0.36	0.5	0.683130051063973	0.65
CG13698	vDpp	-4.8	0.36	0.5	0.683130051063973	0.65
CG13698	dOptix	-4.83	0.36	0.5	0.683130051063973	0.65
CG13698	Hth_Opa	-5.03	0.36	0.5	0.683130051063973	0.65
CG13698	dDpp.dOptix	-6.59	0.36	0.5	0.683130051063973	0.65
CG13698	Opa_Erm	-7.19	0.36	0.5	0.683130051063973	0.65
CG13698	dVsx	-7.6	0.36	0.5	0.683130051063973	0.65
CG13698	vOptix.vVsx	-8.19	0.36	0.5	0.683130051063973	0.65
CG5147	Ey_Hbn	10.38	0.118	-0.17	0.0666666666666667	0.01
CG5147	vdOptix	9.01	0.118	-0.17	0.0666666666666667	0.01
CG5147	Opa_Erm	4.78	0.118	-0.17	0.0666666666666667	0.01
CG5147	dOptix	4.29	0.118	-0.17	0.0666666666666667	0.01
CG5147	Hbn_Opa_Slp	2.4	0.118	-0.17	0.0666666666666667	0.01
CG5147	dVsx	2.24	0.118	-0.17	0.0666666666666667	0.01
CG5147	whole_OPC	2.19	0.118	-0.17	0.0666666666666667	0.01
CG5147	Hth_Opa	1.25	0.118	-0.17	0.0666666666666667	0.01
CG5147	Hth	0.39	0.118	-0.17	0.0666666666666667	0.01
CG5147	Slp_D	0.09	0.118	-0.17	0.0666666666666667	0.01
CG5147	vdDpp	0	0.118	-0.17	0.0666666666666667	0.01
CG5147	vDpp	0	0.118	-0.17	0.0666666666666667	0.01
CG5147	vVsx	0	0.118	-0.17	0.0666666666666667	0.01
CG5147	vVsx.dVsx.dOptix	0	0.118	-0.17	0.0666666666666667	0.01
CG5147	vOptix.vVsx.dVsx	0	0.118	-0.17	0.0666666666666667	0.01
CG5147	vDpp.vOptix	-0.45	0.118	-0.17	0.0666666666666667	0.01
CG5147	vdOptix.vdVsx	-1.03	0.118	-0.17	0.0666666666666667	0.01
CG5147	dOptix.dVsx	-1.96	0.118	-0.17	0.0666666666666667	0.01
CG5147	Erm_Ey	-2.92	0.118	-0.17	0.0666666666666667	0.01
CG5147	Notch	-3.1	0.118	-0.17	0.0666666666666667	0.01
CG5147	vOptix.vVsx	-3.67	0.118	-0.17	0.0666666666666667	0.01
CG5147	vdVsx	-4.55	0.118	-0.17	0.0666666666666667	0.01
CG5147	dDpp	-5.02	0.118	-0.17	0.0666666666666667	0.01
CG5147	D_BarHI	-5.14	0.118	-0.17	0.0666666666666667	0.01
CG5147	vOptix	-5.6	0.118	-0.17	0.0666666666666667	0.01
CG5147	dDpp.dOptix	-6.76	0.118	-0.17	0.0666666666666667	0.01
CG5147	vdDpp.vdOptix	-9.15	0.118	-0.17	0.0666666666666667	0.01
mus304	vdDpp	14.77	0.045	-0.13	0.124034734589208	0.06
mus304	vOptix.vVsx	5.51	0.045	-0.13	0.124034734589208	0.06
mus304	dDpp.dOptix	2.23	0.045	-0.13	0.124034734589208	0.06
mus304	vDpp.vOptix	0.34	0.045	-0.13	0.124034734589208	0.06
mus304	vDpp	0	0.045	-0.13	0.124034734589208	0.06
mus304	vdOptix.vdVsx	0	0.045	-0.13	0.124034734589208	0.06
mus304	vVsx	0	0.045	-0.13	0.124034734589208	0.06
mus304	vVsx.dVsx.dOptix	0	0.045	-0.13	0.124034734589208	0.06
mus304	vOptix.vVsx.dVsx	0	0.045	-0.13	0.124034734589208	0.06
mus304	dVsx	-2.08	0.045	-0.13	0.124034734589208	0.06
mus304	Slp_D	-2.24	0.045	-0.13	0.124034734589208	0.06
mus304	Ey_Hbn	-2.26	0.045	-0.13	0.124034734589208	0.06
mus304	Hth_Opa	-3.17	0.045	-0.13	0.124034734589208	0.06
mus304	vOptix	-3.5	0.045	-0.13	0.124034734589208	0.06
mus304	vdOptix	-4.54	0.045	-0.13	0.124034734589208	0.06
mus304	vdVsx	-4.7	0.045	-0.13	0.124034734589208	0.06
mus304	vdDpp.vdOptix	-4.79	0.045	-0.13	0.124034734589208	0.06
mus304	dOptix.dVsx	-4.96	0.045	-0.13	0.124034734589208	0.06
mus304	dOptix	-6.34	0.045	-0.13	0.124034734589208	0.06
mus304	Notch	-6.82	0.045	-0.13	0.124034734589208	0.06
mus304	Erm_Ey	-7.1	0.045	-0.13	0.124034734589208	0.06
mus304	D_BarHI	-7.23	0.045	-0.13	0.124034734589208	0.06
mus304	Hth	-7.92	0.045	-0.13	0.124034734589208	0.06
mus304	dDpp	-7.96	0.045	-0.13	0.124034734589208	0.06
mus304	whole_OPC	-8.57	0.045	-0.13	0.124034734589208	0.06
mus304	Hbn_Opa_Slp	-9.85	0.045	-0.13	0.124034734589208	0.06
mus304	Opa_Erm	-14.22	0.045	-0.13	0.124034734589208	0.06
hid	whole_OPC	17.76	0.398	-0.06	0.152894157431288	0.8
hid	vdDpp.vdOptix	12.39	0.398	-0.06	0.152894157431288	0.8
hid	Notch	7.8	0.398	-0.06	0.152894157431288	0.8
hid	Hth	7.1	0.398	-0.06	0.152894157431288	0.8
hid	vdVsx	3.64	0.398	-0.06	0.152894157431288	0.8
hid	vdOptix	2.69	0.398	-0.06	0.152894157431288	0.8
hid	Hbn_Opa_Slp	1.54	0.398	-0.06	0.152894157431288	0.8
hid	Slp_D	0.9	0.398	-0.06	0.152894157431288	0.8
hid	D_BarHI	0.8	0.398	-0.06	0.152894157431288	0.8
hid	Erm_Ey	0.47	0.398	-0.06	0.152894157431288	0.8
hid	Ey_Hbn	0.45	0.398	-0.06	0.152894157431288	0.8
hid	vDpp	0	0.398	-0.06	0.152894157431288	0.8
hid	dOptix.dVsx	0	0.398	-0.06	0.152894157431288	0.8
hid	vVsx	0	0.398	-0.06	0.152894157431288	0.8
hid	vVsx.dVsx.dOptix	0	0.398	-0.06	0.152894157431288	0.8
hid	vOptix.vVsx.dVsx	0	0.398	-0.06	0.152894157431288	0.8
hid	vdDpp	-1.14	0.398	-0.06	0.152894157431288	0.8
hid	vOptix	-1.49	0.398	-0.06	0.152894157431288	0.8
hid	Hth_Opa	-1.98	0.398	-0.06	0.152894157431288	0.8
hid	Opa_Erm	-4.28	0.398	-0.06	0.152894157431288	0.8
hid	dOptix	-5.13	0.398	-0.06	0.152894157431288	0.8
hid	dVsx	-5.3	0.398	-0.06	0.152894157431288	0.8
hid	vdOptix.vdVsx	-5.99	0.398	-0.06	0.152894157431288	0.8
hid	dDpp	-6.69	0.398	-0.06	0.152894157431288	0.8
hid	dDpp.dOptix	-8.09	0.398	-0.06	0.152894157431288	0.8
hid	vOptix.vVsx	-8.38	0.398	-0.06	0.152894157431288	0.8
hid	vDpp.vOptix	-9.69	0.398	-0.06	0.152894157431288	0.8
grim	whole_OPC	3.04	0.206	-0.42	0.142857142857143	0.01
grim	Ey_Hbn	2.46	0.206	-0.42	0.142857142857143	0.01
grim	vdDpp.vdOptix	1.52	0.206	-0.42	0.142857142857143	0.01
grim	vDpp	0.13	0.206	-0.42	0.142857142857143	0.01
grim	dDpp	0	0.206	-0.42	0.142857142857143	0.01
grim	vOptix.vVsx	0	0.206	-0.42	0.142857142857143	0.01
grim	vVsx	0	0.206	-0.42	0.142857142857143	0.01
grim	vVsx.dVsx.dOptix	0	0.206	-0.42	0.142857142857143	0.01
grim	vOptix.vVsx.dVsx	0	0.206	-0.42	0.142857142857143	0.01
grim	Hth_Opa	-0.29	0.206	-0.42	0.142857142857143	0.01
grim	Hth	-0.64	0.206	-0.42	0.142857142857143	0.01
grim	Slp_D	-0.67	0.206	-0.42	0.142857142857143	0.01
grim	vdOptix	-2.01	0.206	-0.42	0.142857142857143	0.01
grim	D_BarHI	-2.07	0.206	-0.42	0.142857142857143	0.01
grim	vDpp.vOptix	-2.45	0.206	-0.42	0.142857142857143	0.01
grim	Erm_Ey	-2.79	0.206	-0.42	0.142857142857143	0.01
grim	dDpp.dOptix	-2.99	0.206	-0.42	0.142857142857143	0.01
grim	dOptix	-3.64	0.206	-0.42	0.142857142857143	0.01
grim	dVsx	-3.77	0.206	-0.42	0.142857142857143	0.01
grim	dOptix.dVsx	-3.9	0.206	-0.42	0.142857142857143	0.01
grim	vdDpp	-4.35	0.206	-0.42	0.142857142857143	0.01
grim	Notch	-5.25	0.206	-0.42	0.142857142857143	0.01
grim	Hbn_Opa_Slp	-5.33	0.206	-0.42	0.142857142857143	0.01
grim	vdVsx	-5.71	0.206	-0.42	0.142857142857143	0.01
grim	Opa_Erm	-8.12	0.206	-0.42	0.142857142857143	0.01
grim	vdOptix.vdVsx	-9.72	0.206	-0.42	0.142857142857143	0.01
grim	vOptix	-11.47	0.206	-0.42	0.142857142857143	0.01
rpr	Slp_D	27.03	0.228	-0.18	0.124034734589208	0.5
rpr	vOptix.vVsx	13.12	0.228	-0.18	0.124034734589208	0.5
rpr	Hth	10.2	0.228	-0.18	0.124034734589208	0.5
rpr	Hth_Opa	6.58	0.228	-0.18	0.124034734589208	0.5
rpr	vOptix	5.65	0.228	-0.18	0.124034734589208	0.5
rpr	vDpp	3.32	0.228	-0.18	0.124034734589208	0.5
rpr	dVsx	2.48	0.228	-0.18	0.124034734589208	0.5
rpr	vdOptix.vdVsx	2.27	0.228	-0.18	0.124034734589208	0.5
rpr	dDpp	2.02	0.228	-0.18	0.124034734589208	0.5
rpr	Opa_Erm	1.5	0.228	-0.18	0.124034734589208	0.5
rpr	whole_OPC	1.31	0.228	-0.18	0.124034734589208	0.5
rpr	Notch	0.46	0.228	-0.18	0.124034734589208	0.5
rpr	Hbn_Opa_Slp	0.29	0.228	-0.18	0.124034734589208	0.5
rpr	vVsx	0	0.228	-0.18	0.124034734589208	0.5
rpr	vVsx.dVsx.dOptix	0	0.228	-0.18	0.124034734589208	0.5
rpr	vOptix.vVsx.dVsx	0	0.228	-0.18	0.124034734589208	0.5
rpr	vdVsx	-0.12	0.228	-0.18	0.124034734589208	0.5
rpr	vdDpp	-0.35	0.228	-0.18	0.124034734589208	0.5
rpr	Ey_Hbn	-0.78	0.228	-0.18	0.124034734589208	0.5
rpr	vDpp.vOptix	-0.87	0.228	-0.18	0.124034734589208	0.5
rpr	dOptix.dVsx	-1.97	0.228	-0.18	0.124034734589208	0.5
rpr	dOptix	-2.05	0.228	-0.18	0.124034734589208	0.5
rpr	dDpp.dOptix	-2.37	0.228	-0.18	0.124034734589208	0.5
rpr	Erm_Ey	-3.52	0.228	-0.18	0.124034734589208	0.5
rpr	D_BarHI	-5.76	0.228	-0.18	0.124034734589208	0.5
rpr	vdDpp.vdOptix	-5.99	0.228	-0.18	0.124034734589208	0.5
rpr	vdOptix	-6.71	0.228	-0.18	0.124034734589208	0.5
skl	vdOptix.vdVsx	2.88	0.181	-0.27	0.124034734589208	0.12
skl	vDpp.vOptix	1.99	0.181	-0.27	0.124034734589208	0.12
skl	vOptix.vVsx	1.2	0.181	-0.27	0.124034734589208	0.12
skl	D_BarHI	0.23	0.181	-0.27	0.124034734589208	0.12
skl	vdOptix	0.2	0.181	-0.27	0.124034734589208	0.12
skl	dDpp	0	0.181	-0.27	0.124034734589208	0.12
skl	vVsx	0	0.181	-0.27	0.124034734589208	0.12
skl	vVsx.dVsx.dOptix	0	0.181	-0.27	0.124034734589208	0.12
skl	vOptix.vVsx.dVsx	0	0.181	-0.27	0.124034734589208	0.12
skl	Erm_Ey	-1.2	0.181	-0.27	0.124034734589208	0.12
skl	vOptix	-1.45	0.181	-0.27	0.124034734589208	0.12
skl	vdDpp.vdOptix	-1.53	0.181	-0.27	0.124034734589208	0.12
skl	dDpp.dOptix	-3.06	0.181	-0.27	0.124034734589208	0.12
skl	whole_OPC	-3.08	0.181	-0.27	0.124034734589208	0.12
skl	dOptix.dVsx	-3.74	0.181	-0.27	0.124034734589208	0.12
skl	Opa_Erm	-4.19	0.181	-0.27	0.124034734589208	0.12
skl	Hth_Opa	-4.27	0.181	-0.27	0.124034734589208	0.12
skl	vdDpp	-4.5	0.181	-0.27	0.124034734589208	0.12
skl	Notch	-5.08	0.181	-0.27	0.124034734589208	0.12
skl	Slp_D	-5.95	0.181	-0.27	0.124034734589208	0.12
skl	Ey_Hbn	-6.27	0.181	-0.27	0.124034734589208	0.12
skl	vDpp	-6.45	0.181	-0.27	0.124034734589208	0.12
skl	Hbn_Opa_Slp	-6.82	0.181	-0.27	0.124034734589208	0.12
skl	dVsx	-7.96	0.181	-0.27	0.124034734589208	0.12
skl	dOptix	-8.52	0.181	-0.27	0.124034734589208	0.12
skl	vdVsx	-8.67	0.181	-0.27	0.124034734589208	0.12
skl	Hth	-11.7	0.181	-0.27	0.124034734589208	0.12
CG32196	dOptix	20.15	0.073	0.4	0.29277002188456	0.46
CG32196	Erm_Ey	14.15	0.073	0.4	0.29277002188456	0.46
CG32196	vdVsx	13.19	0.073	0.4	0.29277002188456	0.46
CG32196	vdOptix.vdVsx	6.59	0.073	0.4	0.29277002188456	0.46
CG32196	dDpp.dOptix	5.97	0.073	0.4	0.29277002188456	0.46
CG32196	Notch	5.26	0.073	0.4	0.29277002188456	0.46
CG32196	vDpp	4.55	0.073	0.4	0.29277002188456	0.46
CG32196	vOptix.vVsx	4.21	0.073	0.4	0.29277002188456	0.46
CG32196	vdDpp.vdOptix	3.9	0.073	0.4	0.29277002188456	0.46
CG32196	vOptix	3.43	0.073	0.4	0.29277002188456	0.46
CG32196	Hbn_Opa_Slp	1.78	0.073	0.4	0.29277002188456	0.46
CG32196	dOptix.dVsx	1.76	0.073	0.4	0.29277002188456	0.46
CG32196	Opa_Erm	1.68	0.073	0.4	0.29277002188456	0.46
CG32196	Slp_D	1.13	0.073	0.4	0.29277002188456	0.46
CG32196	D_BarHI	0.87	0.073	0.4	0.29277002188456	0.46
CG32196	Hth_Opa	0.76	0.073	0.4	0.29277002188456	0.46
CG32196	vdOptix	0.09	0.073	0.4	0.29277002188456	0.46
CG32196	dDpp	0	0.073	0.4	0.29277002188456	0.46
CG32196	vVsx	0	0.073	0.4	0.29277002188456	0.46
CG32196	vVsx.dVsx.dOptix	0	0.073	0.4	0.29277002188456	0.46
CG32196	vOptix.vVsx.dVsx	0	0.073	0.4	0.29277002188456	0.46
CG32196	whole_OPC	-0.18	0.073	0.4	0.29277002188456	0.46
CG32196	vDpp.vOptix	-1.7	0.073	0.4	0.29277002188456	0.46
CG32196	Hth	-4.58	0.073	0.4	0.29277002188456	0.46
CG32196	dVsx	-4.67	0.073	0.4	0.29277002188456	0.46
CG32196	vdDpp	-6.53	0.073	0.4	0.29277002188456	0.46
CG32196	Ey_Hbn	-8.84	0.073	0.4	0.29277002188456	0.46
AstC-R2	vDpp.vOptix	8.91	0.511	-0.19	0.0975900072948533	0.01
AstC-R2	dVsx	7.2	0.511	-0.19	0.0975900072948533	0.01
AstC-R2	vdOptix.vdVsx	0.83	0.511	-0.19	0.0975900072948533	0.01
AstC-R2	vOptix.vVsx	0.08	0.511	-0.19	0.0975900072948533	0.01
AstC-R2	vVsx	0	0.511	-0.19	0.0975900072948533	0.01
AstC-R2	vVsx.dVsx.dOptix	0	0.511	-0.19	0.0975900072948533	0.01
AstC-R2	vOptix.vVsx.dVsx	0	0.511	-0.19	0.0975900072948533	0.01
AstC-R2	vDpp	-0.6	0.511	-0.19	0.0975900072948533	0.01
AstC-R2	dDpp	-1.48	0.511	-0.19	0.0975900072948533	0.01
AstC-R2	vdDpp.vdOptix	-2.92	0.511	-0.19	0.0975900072948533	0.01
AstC-R2	vdDpp	-2.94	0.511	-0.19	0.0975900072948533	0.01
AstC-R2	whole_OPC	-3.35	0.511	-0.19	0.0975900072948533	0.01
AstC-R2	Hth_Opa	-3.36	0.511	-0.19	0.0975900072948533	0.01
AstC-R2	D_BarHI	-3.88	0.511	-0.19	0.0975900072948533	0.01
AstC-R2	Hth	-3.93	0.511	-0.19	0.0975900072948533	0.01
AstC-R2	Opa_Erm	-4.19	0.511	-0.19	0.0975900072948533	0.01
AstC-R2	Slp_D	-4.93	0.511	-0.19	0.0975900072948533	0.01
AstC-R2	Hbn_Opa_Slp	-5.03	0.511	-0.19	0.0975900072948533	0.01
AstC-R2	Notch	-5.15	0.511	-0.19	0.0975900072948533	0.01
AstC-R2	vdVsx	-6.08	0.511	-0.19	0.0975900072948533	0.01
AstC-R2	Erm_Ey	-6.46	0.511	-0.19	0.0975900072948533	0.01
AstC-R2	dDpp.dOptix	-7.41	0.511	-0.19	0.0975900072948533	0.01
AstC-R2	vOptix	-8.04	0.511	-0.19	0.0975900072948533	0.01
AstC-R2	dOptix.dVsx	-9.19	0.511	-0.19	0.0975900072948533	0.01
AstC-R2	vdOptix	-9.96	0.511	-0.19	0.0975900072948533	0.01
AstC-R2	Ey_Hbn	-10.1	0.511	-0.19	0.0975900072948533	0.01
AstC-R2	dOptix	-11.48	0.511	-0.19	0.0975900072948533	0.01
AstC-R1	vDpp.vOptix	5.76	0.498	-0.09	0.454545454545455	0.1
AstC-R1	Hbn_Opa_Slp	5.26	0.498	-0.09	0.454545454545455	0.1
AstC-R1	Notch	4.36	0.498	-0.09	0.454545454545455	0.1
AstC-R1	dVsx	2.64	0.498	-0.09	0.454545454545455	0.1
AstC-R1	dDpp	2.16	0.498	-0.09	0.454545454545455	0.1
AstC-R1	vdOptix.vdVsx	1.59	0.498	-0.09	0.454545454545455	0.1
AstC-R1	Hth_Opa	1.48	0.498	-0.09	0.454545454545455	0.1
AstC-R1	whole_OPC	1.11	0.498	-0.09	0.454545454545455	0.1
AstC-R1	vOptix.vVsx	1.02	0.498	-0.09	0.454545454545455	0.1
AstC-R1	vdDpp	0.8	0.498	-0.09	0.454545454545455	0.1
AstC-R1	dDpp.dOptix	0.53	0.498	-0.09	0.454545454545455	0.1
AstC-R1	Hth	0.41	0.498	-0.09	0.454545454545455	0.1
AstC-R1	Slp_D	0.07	0.498	-0.09	0.454545454545455	0.1
AstC-R1	vVsx	0	0.498	-0.09	0.454545454545455	0.1
AstC-R1	vVsx.dVsx.dOptix	0	0.498	-0.09	0.454545454545455	0.1
AstC-R1	vOptix.vVsx.dVsx	0	0.498	-0.09	0.454545454545455	0.1
AstC-R1	dOptix.dVsx	-0.64	0.498	-0.09	0.454545454545455	0.1
AstC-R1	vDpp	-1.23	0.498	-0.09	0.454545454545455	0.1
AstC-R1	dOptix	-1.98	0.498	-0.09	0.454545454545455	0.1
AstC-R1	D_BarHI	-2.92	0.498	-0.09	0.454545454545455	0.1
AstC-R1	Ey_Hbn	-3.36	0.498	-0.09	0.454545454545455	0.1
AstC-R1	Erm_Ey	-3.71	0.498	-0.09	0.454545454545455	0.1
AstC-R1	vdVsx	-5.01	0.498	-0.09	0.454545454545455	0.1
AstC-R1	vdDpp.vdOptix	-7.12	0.498	-0.09	0.454545454545455	0.1
AstC-R1	Opa_Erm	-7.78	0.498	-0.09	0.454545454545455	0.1
AstC-R1	vdOptix	-9.13	0.498	-0.09	0.454545454545455	0.1
AstC-R1	vOptix	-9.13	0.498	-0.09	0.454545454545455	0.1
MYPT-75D	whole_OPC	6.67	0.334	0.68	0.58974358974359	0.64
MYPT-75D	dOptix.dVsx	6.06	0.334	0.68	0.58974358974359	0.64
MYPT-75D	vdVsx	3.61	0.334	0.68	0.58974358974359	0.64
MYPT-75D	vDpp.vOptix	2.88	0.334	0.68	0.58974358974359	0.64
MYPT-75D	dVsx	2.34	0.334	0.68	0.58974358974359	0.64
MYPT-75D	vdDpp	1.26	0.334	0.68	0.58974358974359	0.64
MYPT-75D	vOptix.vVsx	0.95	0.334	0.68	0.58974358974359	0.64
MYPT-75D	vDpp	0	0.334	0.68	0.58974358974359	0.64
MYPT-75D	dDpp	0	0.334	0.68	0.58974358974359	0.64
MYPT-75D	vVsx	0	0.334	0.68	0.58974358974359	0.64
MYPT-75D	vVsx.dVsx.dOptix	0	0.334	0.68	0.58974358974359	0.64
MYPT-75D	vOptix.vVsx.dVsx	0	0.334	0.68	0.58974358974359	0.64
MYPT-75D	Ey_Hbn	-0.57	0.334	0.68	0.58974358974359	0.64
MYPT-75D	Hbn_Opa_Slp	-1.47	0.334	0.68	0.58974358974359	0.64
MYPT-75D	Slp_D	-1.48	0.334	0.68	0.58974358974359	0.64
MYPT-75D	D_BarHI	-1.71	0.334	0.68	0.58974358974359	0.64
MYPT-75D	Erm_Ey	-2.29	0.334	0.68	0.58974358974359	0.64
MYPT-75D	dOptix	-2.67	0.334	0.68	0.58974358974359	0.64
MYPT-75D	vdDpp.vdOptix	-2.87	0.334	0.68	0.58974358974359	0.64
MYPT-75D	Opa_Erm	-3.17	0.334	0.68	0.58974358974359	0.64
MYPT-75D	vdOptix	-3.22	0.334	0.68	0.58974358974359	0.64
MYPT-75D	Hth_Opa	-3.67	0.334	0.68	0.58974358974359	0.64
MYPT-75D	vdOptix.vdVsx	-3.67	0.334	0.68	0.58974358974359	0.64
MYPT-75D	vOptix	-4.45	0.334	0.68	0.58974358974359	0.64
MYPT-75D	dDpp.dOptix	-8.21	0.334	0.68	0.58974358974359	0.64
MYPT-75D	Notch	-8.81	0.334	0.68	0.58974358974359	0.64
MYPT-75D	Hth	-10.88	0.334	0.68	0.58974358974359	0.64
CG42495	Ey_Hbn	13.1	0.096	0.07	0.382970843102535	0.6
CG42495	vdOptix	12.12	0.096	0.07	0.382970843102535	0.6
CG42495	vDpp	6.02	0.096	0.07	0.382970843102535	0.6
CG42495	vOptix	0.39	0.096	0.07	0.382970843102535	0.6
CG42495	dVsx	0.01	0.096	0.07	0.382970843102535	0.6
CG42495	vVsx	0	0.096	0.07	0.382970843102535	0.6
CG42495	vVsx.dVsx.dOptix	0	0.096	0.07	0.382970843102535	0.6
CG42495	vOptix.vVsx.dVsx	0	0.096	0.07	0.382970843102535	0.6
CG42495	Hth_Opa	-0.68	0.096	0.07	0.382970843102535	0.6
CG42495	whole_OPC	-1.04	0.096	0.07	0.382970843102535	0.6
CG42495	Slp_D	-1.29	0.096	0.07	0.382970843102535	0.6
CG42495	vOptix.vVsx	-1.56	0.096	0.07	0.382970843102535	0.6
CG42495	Notch	-1.87	0.096	0.07	0.382970843102535	0.6
CG42495	dOptix	-2.18	0.096	0.07	0.382970843102535	0.6
CG42495	vdOptix.vdVsx	-3.09	0.096	0.07	0.382970843102535	0.6
CG42495	dDpp.dOptix	-3.65	0.096	0.07	0.382970843102535	0.6
CG42495	Erm_Ey	-3.9	0.096	0.07	0.382970843102535	0.6
CG42495	D_BarHI	-4.01	0.096	0.07	0.382970843102535	0.6
CG42495	Hbn_Opa_Slp	-4.18	0.096	0.07	0.382970843102535	0.6
CG42495	Opa_Erm	-5.48	0.096	0.07	0.382970843102535	0.6
CG42495	dDpp	-6.38	0.096	0.07	0.382970843102535	0.6
CG42495	vdDpp.vdOptix	-6.57	0.096	0.07	0.382970843102535	0.6
CG42495	vDpp.vOptix	-7.17	0.096	0.07	0.382970843102535	0.6
CG42495	Hth	-8.44	0.096	0.07	0.382970843102535	0.6
CG42495	dOptix.dVsx	-8.53	0.096	0.07	0.382970843102535	0.6
CG42495	vdVsx	-10.64	0.096	0.07	0.382970843102535	0.6
CG42495	vdDpp	-11.12	0.096	0.07	0.382970843102535	0.6
CG32202	Hth_Opa	10.79	0.094	0.15	0.447213595499958	0.66
CG32202	dVsx	8.77	0.094	0.15	0.447213595499958	0.66
CG32202	vOptix	7.06	0.094	0.15	0.447213595499958	0.66
CG32202	dOptix.dVsx	4.19	0.094	0.15	0.447213595499958	0.66
CG32202	vdOptix	2.78	0.094	0.15	0.447213595499958	0.66
CG32202	Hbn_Opa_Slp	2.75	0.094	0.15	0.447213595499958	0.66
CG32202	dDpp	0	0.094	0.15	0.447213595499958	0.66
CG32202	vdOptix.vdVsx	0	0.094	0.15	0.447213595499958	0.66
CG32202	vVsx	0	0.094	0.15	0.447213595499958	0.66
CG32202	vVsx.dVsx.dOptix	0	0.094	0.15	0.447213595499958	0.66
CG32202	vOptix.vVsx.dVsx	0	0.094	0.15	0.447213595499958	0.66
CG32202	whole_OPC	-0.75	0.094	0.15	0.447213595499958	0.66
CG32202	dDpp.dOptix	-1.01	0.094	0.15	0.447213595499958	0.66
CG32202	Notch	-2.4	0.094	0.15	0.447213595499958	0.66
CG32202	D_BarHI	-2.64	0.094	0.15	0.447213595499958	0.66
CG32202	vdDpp.vdOptix	-3.19	0.094	0.15	0.447213595499958	0.66
CG32202	Slp_D	-3.21	0.094	0.15	0.447213595499958	0.66
CG32202	vOptix.vVsx	-3.53	0.094	0.15	0.447213595499958	0.66
CG32202	Ey_Hbn	-3.53	0.094	0.15	0.447213595499958	0.66
CG32202	vDpp	-4.46	0.094	0.15	0.447213595499958	0.66
CG32202	Hth	-4.8	0.094	0.15	0.447213595499958	0.66
CG32202	vdDpp	-5.31	0.094	0.15	0.447213595499958	0.66
CG32202	Erm_Ey	-6.49	0.094	0.15	0.447213595499958	0.66
CG32202	dOptix	-9.11	0.094	0.15	0.447213595499958	0.66
CG32202	vDpp.vOptix	-9.7	0.094	0.15	0.447213595499958	0.66
CG32202	Opa_Erm	-12.76	0.094	0.15	0.447213595499958	0.66
CG32202	vdVsx	-15.31	0.094	0.15	0.447213595499958	0.66
Nufip	whole_OPC	10.39	0.063	-0.16	0.0975900072948533	0.13
Nufip	Ey_Hbn	8.2	0.063	-0.16	0.0975900072948533	0.13
Nufip	vdVsx	6.55	0.063	-0.16	0.0975900072948533	0.13
Nufip	vdDpp	5.84	0.063	-0.16	0.0975900072948533	0.13
Nufip	Erm_Ey	5.01	0.063	-0.16	0.0975900072948533	0.13
Nufip	Hth_Opa	4.21	0.063	-0.16	0.0975900072948533	0.13
Nufip	dDpp.dOptix	3.24	0.063	-0.16	0.0975900072948533	0.13
Nufip	vDpp.vOptix	3.04	0.063	-0.16	0.0975900072948533	0.13
Nufip	vdDpp.vdOptix	2.57	0.063	-0.16	0.0975900072948533	0.13
Nufip	dVsx	2.44	0.063	-0.16	0.0975900072948533	0.13
Nufip	Opa_Erm	1.48	0.063	-0.16	0.0975900072948533	0.13
Nufip	vDpp	0	0.063	-0.16	0.0975900072948533	0.13
Nufip	vVsx	0	0.063	-0.16	0.0975900072948533	0.13
Nufip	vVsx.dVsx.dOptix	0	0.063	-0.16	0.0975900072948533	0.13
Nufip	vOptix.vVsx.dVsx	0	0.063	-0.16	0.0975900072948533	0.13
Nufip	dDpp	-0.04	0.063	-0.16	0.0975900072948533	0.13
Nufip	dOptix.dVsx	-0.67	0.063	-0.16	0.0975900072948533	0.13
Nufip	Notch	-1.18	0.063	-0.16	0.0975900072948533	0.13
Nufip	vdOptix	-1.22	0.063	-0.16	0.0975900072948533	0.13
Nufip	Hbn_Opa_Slp	-2.61	0.063	-0.16	0.0975900072948533	0.13
Nufip	vOptix.vVsx	-2.99	0.063	-0.16	0.0975900072948533	0.13
Nufip	Slp_D	-3.88	0.063	-0.16	0.0975900072948533	0.13
Nufip	vOptix	-4.66	0.063	-0.16	0.0975900072948533	0.13
Nufip	D_BarHI	-4.86	0.063	-0.16	0.0975900072948533	0.13
Nufip	Hth	-5.34	0.063	-0.16	0.0975900072948533	0.13
Nufip	vdOptix.vdVsx	-6.76	0.063	-0.16	0.0975900072948533	0.13
Nufip	dOptix	-12.39	0.063	-0.16	0.0975900072948533	0.13
HipHop	dOptix	17.76	0.083	0.31	0.227710017021324	0.25
HipHop	vdVsx	8.75	0.083	0.31	0.227710017021324	0.25
HipHop	whole_OPC	6.04	0.083	0.31	0.227710017021324	0.25
HipHop	Notch	5.22	0.083	0.31	0.227710017021324	0.25
HipHop	vdOptix	3.29	0.083	0.31	0.227710017021324	0.25
HipHop	vdDpp.vdOptix	3.15	0.083	0.31	0.227710017021324	0.25
HipHop	Hth_Opa	2.11	0.083	0.31	0.227710017021324	0.25
HipHop	vDpp.vOptix	1.61	0.083	0.31	0.227710017021324	0.25
HipHop	Hbn_Opa_Slp	0.87	0.083	0.31	0.227710017021324	0.25
HipHop	dDpp	0	0.083	0.31	0.227710017021324	0.25
HipHop	vVsx	0	0.083	0.31	0.227710017021324	0.25
HipHop	vVsx.dVsx.dOptix	0	0.083	0.31	0.227710017021324	0.25
HipHop	vOptix.vVsx.dVsx	0	0.083	0.31	0.227710017021324	0.25
HipHop	vDpp	-1.07	0.083	0.31	0.227710017021324	0.25
HipHop	vdOptix.vdVsx	-1.53	0.083	0.31	0.227710017021324	0.25
HipHop	Slp_D	-2.11	0.083	0.31	0.227710017021324	0.25
HipHop	D_BarHI	-2.3	0.083	0.31	0.227710017021324	0.25
HipHop	dOptix.dVsx	-2.46	0.083	0.31	0.227710017021324	0.25
HipHop	Erm_Ey	-2.76	0.083	0.31	0.227710017021324	0.25
HipHop	vdDpp	-4.79	0.083	0.31	0.227710017021324	0.25
HipHop	Opa_Erm	-5.23	0.083	0.31	0.227710017021324	0.25
HipHop	vOptix	-5.76	0.083	0.31	0.227710017021324	0.25
HipHop	Hth	-6.1	0.083	0.31	0.227710017021324	0.25
HipHop	dVsx	-6.52	0.083	0.31	0.227710017021324	0.25
HipHop	Ey_Hbn	-6.99	0.083	0.31	0.227710017021324	0.25
HipHop	dDpp.dOptix	-7.78	0.083	0.31	0.227710017021324	0.25
HipHop	vOptix.vVsx	-7.93	0.083	0.31	0.227710017021324	0.25
CG14074	Notch	3.96	0.038	-0.18	0.124034734589208	0.02
CG14074	vdOptix	3.64	0.038	-0.18	0.124034734589208	0.02
CG14074	vdDpp	3.08	0.038	-0.18	0.124034734589208	0.02
CG14074	whole_OPC	1.48	0.038	-0.18	0.124034734589208	0.02
CG14074	Ey_Hbn	1.33	0.038	-0.18	0.124034734589208	0.02
CG14074	Erm_Ey	0.7	0.038	-0.18	0.124034734589208	0.02
CG14074	dDpp	0	0.038	-0.18	0.124034734589208	0.02
CG14074	dOptix.dVsx	0	0.038	-0.18	0.124034734589208	0.02
CG14074	vVsx	0	0.038	-0.18	0.124034734589208	0.02
CG14074	vVsx.dVsx.dOptix	0	0.038	-0.18	0.124034734589208	0.02
CG14074	vOptix.vVsx.dVsx	0	0.038	-0.18	0.124034734589208	0.02
CG14074	vdOptix.vdVsx	-0.05	0.038	-0.18	0.124034734589208	0.02
CG14074	dVsx	-0.19	0.038	-0.18	0.124034734589208	0.02
CG14074	vdVsx	-1.91	0.038	-0.18	0.124034734589208	0.02
CG14074	Hth_Opa	-2.07	0.038	-0.18	0.124034734589208	0.02
CG14074	Hbn_Opa_Slp	-2.74	0.038	-0.18	0.124034734589208	0.02
CG14074	vdDpp.vdOptix	-2.75	0.038	-0.18	0.124034734589208	0.02
CG14074	Opa_Erm	-3.5	0.038	-0.18	0.124034734589208	0.02
CG14074	vOptix.vVsx	-3.87	0.038	-0.18	0.124034734589208	0.02
CG14074	vOptix	-5	0.038	-0.18	0.124034734589208	0.02
CG14074	vDpp	-5.47	0.038	-0.18	0.124034734589208	0.02
CG14074	vDpp.vOptix	-5.88	0.038	-0.18	0.124034734589208	0.02
CG14074	Hth	-6.36	0.038	-0.18	0.124034734589208	0.02
CG14074	D_BarHI	-7.31	0.038	-0.18	0.124034734589208	0.02
CG14074	Slp_D	-8.88	0.038	-0.18	0.124034734589208	0.02
CG14074	dOptix	-9.8	0.038	-0.18	0.124034734589208	0.02
CG14074	dDpp.dOptix	-10.95	0.038	-0.18	0.124034734589208	0.02
Blos3	Slp_D	6.81	0.143	-0.15	0.258198889747161	0.41
Blos3	whole_OPC	6.43	0.143	-0.15	0.258198889747161	0.41
Blos3	Hbn_Opa_Slp	4.71	0.143	-0.15	0.258198889747161	0.41
Blos3	vOptix	4.34	0.143	-0.15	0.258198889747161	0.41
Blos3	vdDpp	2.5	0.143	-0.15	0.258198889747161	0.41
Blos3	Opa_Erm	2.25	0.143	-0.15	0.258198889747161	0.41
Blos3	vdOptix	1.19	0.143	-0.15	0.258198889747161	0.41
Blos3	dDpp	0	0.143	-0.15	0.258198889747161	0.41
Blos3	vVsx	0	0.143	-0.15	0.258198889747161	0.41
Blos3	vVsx.dVsx.dOptix	0	0.143	-0.15	0.258198889747161	0.41
Blos3	vOptix.vVsx.dVsx	0	0.143	-0.15	0.258198889747161	0.41
Blos3	vDpp	-0.65	0.143	-0.15	0.258198889747161	0.41
Blos3	Hth_Opa	-0.78	0.143	-0.15	0.258198889747161	0.41
Blos3	vdDpp.vdOptix	-0.97	0.143	-0.15	0.258198889747161	0.41
Blos3	Hth	-1.12	0.143	-0.15	0.258198889747161	0.41
Blos3	Erm_Ey	-2.41	0.143	-0.15	0.258198889747161	0.41
Blos3	Ey_Hbn	-2.83	0.143	-0.15	0.258198889747161	0.41
Blos3	D_BarHI	-2.97	0.143	-0.15	0.258198889747161	0.41
Blos3	vDpp.vOptix	-3.06	0.143	-0.15	0.258198889747161	0.41
Blos3	vOptix.vVsx	-3.73	0.143	-0.15	0.258198889747161	0.41
Blos3	dOptix.dVsx	-3.79	0.143	-0.15	0.258198889747161	0.41
Blos3	dDpp.dOptix	-4.19	0.143	-0.15	0.258198889747161	0.41
Blos3	Notch	-4.56	0.143	-0.15	0.258198889747161	0.41
Blos3	vdOptix.vdVsx	-4.93	0.143	-0.15	0.258198889747161	0.41
Blos3	vdVsx	-5.12	0.143	-0.15	0.258198889747161	0.41
Blos3	dOptix	-6.02	0.143	-0.15	0.258198889747161	0.41
Blos3	dVsx	-13	0.143	-0.15	0.258198889747161	0.41
Ugt	Notch	17.9	0.141	0.22	0.333333333333333	0.18
Ugt	dDpp	15.67	0.141	0.22	0.333333333333333	0.18
Ugt	vOptix.vVsx	9.96	0.141	0.22	0.333333333333333	0.18
Ugt	Hbn_Opa_Slp	7.88	0.141	0.22	0.333333333333333	0.18
Ugt	Erm_Ey	7.73	0.141	0.22	0.333333333333333	0.18
Ugt	Slp_D	5.74	0.141	0.22	0.333333333333333	0.18
Ugt	vDpp.vOptix	4.54	0.141	0.22	0.333333333333333	0.18
Ugt	vdOptix	3.76	0.141	0.22	0.333333333333333	0.18
Ugt	vdDpp	3.7	0.141	0.22	0.333333333333333	0.18
Ugt	vdOptix.vdVsx	3.53	0.141	0.22	0.333333333333333	0.18
Ugt	Hth	1.99	0.141	0.22	0.333333333333333	0.18
Ugt	D_BarHI	0.89	0.141	0.22	0.333333333333333	0.18
Ugt	vDpp	0	0.141	0.22	0.333333333333333	0.18
Ugt	vVsx	0	0.141	0.22	0.333333333333333	0.18
Ugt	vVsx.dVsx.dOptix	0	0.141	0.22	0.333333333333333	0.18
Ugt	vOptix.vVsx.dVsx	0	0.141	0.22	0.333333333333333	0.18
Ugt	dVsx	-0.99	0.141	0.22	0.333333333333333	0.18
Ugt	dOptix	-2.27	0.141	0.22	0.333333333333333	0.18
Ugt	whole_OPC	-2.56	0.141	0.22	0.333333333333333	0.18
Ugt	Ey_Hbn	-2.71	0.141	0.22	0.333333333333333	0.18
Ugt	dOptix.dVsx	-2.77	0.141	0.22	0.333333333333333	0.18
Ugt	Hth_Opa	-4.91	0.141	0.22	0.333333333333333	0.18
Ugt	vdVsx	-5.37	0.141	0.22	0.333333333333333	0.18
Ugt	vdDpp.vdOptix	-5.8	0.141	0.22	0.333333333333333	0.18
Ugt	vOptix	-5.89	0.141	0.22	0.333333333333333	0.18
Ugt	dDpp.dOptix	-6.72	0.141	0.22	0.333333333333333	0.18
Ugt	Opa_Erm	-10.07	0.141	0.22	0.333333333333333	0.18
CSN1b	vdDpp	19.31	0.099	0.23	0.29277002188456	0.44
CSN1b	Ey_Hbn	11.4	0.099	0.23	0.29277002188456	0.44
CSN1b	D_BarHI	9.16	0.099	0.23	0.29277002188456	0.44
CSN1b	vdVsx	4.72	0.099	0.23	0.29277002188456	0.44
CSN1b	Hbn_Opa_Slp	2.77	0.099	0.23	0.29277002188456	0.44
CSN1b	Hth_Opa	0.79	0.099	0.23	0.29277002188456	0.44
CSN1b	vdOptix.vdVsx	0.78	0.099	0.23	0.29277002188456	0.44
CSN1b	whole_OPC	0.63	0.099	0.23	0.29277002188456	0.44
CSN1b	vDpp	0	0.099	0.23	0.29277002188456	0.44
CSN1b	vOptix.vVsx	0	0.099	0.23	0.29277002188456	0.44
CSN1b	vVsx	0	0.099	0.23	0.29277002188456	0.44
CSN1b	vVsx.dVsx.dOptix	0	0.099	0.23	0.29277002188456	0.44
CSN1b	vOptix.vVsx.dVsx	0	0.099	0.23	0.29277002188456	0.44
CSN1b	vdDpp.vdOptix	-1.33	0.099	0.23	0.29277002188456	0.44
CSN1b	Opa_Erm	-2.23	0.099	0.23	0.29277002188456	0.44
CSN1b	Erm_Ey	-4.72	0.099	0.23	0.29277002188456	0.44
CSN1b	Notch	-5.13	0.099	0.23	0.29277002188456	0.44
CSN1b	vdOptix	-5.42	0.099	0.23	0.29277002188456	0.44
CSN1b	Hth	-5.73	0.099	0.23	0.29277002188456	0.44
CSN1b	dVsx	-6.16	0.099	0.23	0.29277002188456	0.44
CSN1b	Slp_D	-6.34	0.099	0.23	0.29277002188456	0.44
CSN1b	vOptix	-6.64	0.099	0.23	0.29277002188456	0.44
CSN1b	dOptix	-6.64	0.099	0.23	0.29277002188456	0.44
CSN1b	dOptix.dVsx	-6.87	0.099	0.23	0.29277002188456	0.44
CSN1b	vDpp.vOptix	-8.4	0.099	0.23	0.29277002188456	0.44
CSN1b	dDpp	-8.65	0.099	0.23	0.29277002188456	0.44
CSN1b	dDpp.dOptix	-12.31	0.099	0.23	0.29277002188456	0.44
CG6841	dDpp.dOptix	10.57	0.132	0.13	1	0.95
CG6841	dVsx	5.18	0.132	0.13	1	0.95
CG6841	vdDpp.vdOptix	2.06	0.132	0.13	1	0.95
CG6841	vdOptix.vdVsx	0.73	0.132	0.13	1	0.95
CG6841	vDpp	0	0.132	0.13	1	0.95
CG6841	dDpp	0	0.132	0.13	1	0.95
CG6841	vVsx	0	0.132	0.13	1	0.95
CG6841	vVsx.dVsx.dOptix	0	0.132	0.13	1	0.95
CG6841	vOptix.vVsx.dVsx	0	0.132	0.13	1	0.95
CG6841	dOptix	-0.58	0.132	0.13	1	0.95
CG6841	vdDpp	-0.78	0.132	0.13	1	0.95
CG6841	vdVsx	-1.23	0.132	0.13	1	0.95
CG6841	Hth_Opa	-1.25	0.132	0.13	1	0.95
CG6841	whole_OPC	-2.85	0.132	0.13	1	0.95
CG6841	D_BarHI	-3.22	0.132	0.13	1	0.95
CG6841	Erm_Ey	-3.46	0.132	0.13	1	0.95
CG6841	Hbn_Opa_Slp	-4.83	0.132	0.13	1	0.95
CG6841	Notch	-5	0.132	0.13	1	0.95
CG6841	vOptix.vVsx	-5.33	0.132	0.13	1	0.95
CG6841	Slp_D	-5.96	0.132	0.13	1	0.95
CG6841	vdOptix	-6.62	0.132	0.13	1	0.95
CG6841	vOptix	-6.78	0.132	0.13	1	0.95
CG6841	dOptix.dVsx	-9.36	0.132	0.13	1	0.95
CG6841	Ey_Hbn	-9.7	0.132	0.13	1	0.95
CG6841	Hth	-9.84	0.132	0.13	1	0.95
CG6841	Opa_Erm	-15.54	0.132	0.13	1	0.95
CG6841	vDpp.vOptix	-16.83	0.132	0.13	1	0.95
CG32204	dVsx	12.43	0.805	-0.39	-0.149071198499986	1
CG32204	Notch	4.39	0.805	-0.39	-0.149071198499986	1
CG32204	dOptix.dVsx	3.26	0.805	-0.39	-0.149071198499986	1
CG32204	Hth_Opa	2.23	0.805	-0.39	-0.149071198499986	1
CG32204	Slp_D	1.45	0.805	-0.39	-0.149071198499986	1
CG32204	vdVsx	1.43	0.805	-0.39	-0.149071198499986	1
CG32204	vOptix.vVsx	0.46	0.805	-0.39	-0.149071198499986	1
CG32204	vDpp	0	0.805	-0.39	-0.149071198499986	1
CG32204	vVsx	0	0.805	-0.39	-0.149071198499986	1
CG32204	vVsx.dVsx.dOptix	0	0.805	-0.39	-0.149071198499986	1
CG32204	vOptix.vVsx.dVsx	0	0.805	-0.39	-0.149071198499986	1
CG32204	Hth	-0.8	0.805	-0.39	-0.149071198499986	1
CG32204	vDpp.vOptix	-1.23	0.805	-0.39	-0.149071198499986	1
CG32204	Ey_Hbn	-1.54	0.805	-0.39	-0.149071198499986	1
CG32204	vdDpp.vdOptix	-2.65	0.805	-0.39	-0.149071198499986	1
CG32204	vdOptix	-2.78	0.805	-0.39	-0.149071198499986	1
CG32204	vOptix	-2.81	0.805	-0.39	-0.149071198499986	1
CG32204	dDpp.dOptix	-3.16	0.805	-0.39	-0.149071198499986	1
CG32204	vdDpp	-6.15	0.805	-0.39	-0.149071198499986	1
CG32204	dDpp	-6.58	0.805	-0.39	-0.149071198499986	1
CG32204	Hbn_Opa_Slp	-6.89	0.805	-0.39	-0.149071198499986	1
CG32204	Erm_Ey	-7.55	0.805	-0.39	-0.149071198499986	1
CG32204	D_BarHI	-7.9	0.805	-0.39	-0.149071198499986	1
CG32204	Opa_Erm	-9.74	0.805	-0.39	-0.149071198499986	1
CG32204	vdOptix.vdVsx	-10	0.805	-0.39	-0.149071198499986	1
CG32204	whole_OPC	-10.98	0.805	-0.39	-0.149071198499986	1
CG32204	dOptix	-12.08	0.805	-0.39	-0.149071198499986	1
CG14075	dVsx	2.75	0.398	0.08	0.53748384988657	0.3
CG14075	dOptix	1.83	0.398	0.08	0.53748384988657	0.3
CG14075	vOptix.vVsx	1.82	0.398	0.08	0.53748384988657	0.3
CG14075	D_BarHI	1.37	0.398	0.08	0.53748384988657	0.3
CG14075	vdDpp	1.3	0.398	0.08	0.53748384988657	0.3
CG14075	vdDpp.vdOptix	1.17	0.398	0.08	0.53748384988657	0.3
CG14075	vdOptix	0.71	0.398	0.08	0.53748384988657	0.3
CG14075	dOptix.dVsx	0.06	0.398	0.08	0.53748384988657	0.3
CG14075	vDpp	0	0.398	0.08	0.53748384988657	0.3
CG14075	vVsx	0	0.398	0.08	0.53748384988657	0.3
CG14075	vVsx.dVsx.dOptix	0	0.398	0.08	0.53748384988657	0.3
CG14075	vOptix.vVsx.dVsx	0	0.398	0.08	0.53748384988657	0.3
CG14075	Erm_Ey	-0.25	0.398	0.08	0.53748384988657	0.3
CG14075	vDpp.vOptix	-0.43	0.398	0.08	0.53748384988657	0.3
CG14075	Hth_Opa	-2.48	0.398	0.08	0.53748384988657	0.3
CG14075	dDpp	-2.63	0.398	0.08	0.53748384988657	0.3
CG14075	whole_OPC	-2.8	0.398	0.08	0.53748384988657	0.3
CG14075	Hbn_Opa_Slp	-2.98	0.398	0.08	0.53748384988657	0.3
CG14075	vOptix	-3.42	0.398	0.08	0.53748384988657	0.3
CG14075	Ey_Hbn	-4.75	0.398	0.08	0.53748384988657	0.3
CG14075	vdOptix.vdVsx	-5.37	0.398	0.08	0.53748384988657	0.3
CG14075	Slp_D	-5.72	0.398	0.08	0.53748384988657	0.3
CG14075	Notch	-5.92	0.398	0.08	0.53748384988657	0.3
CG14075	Opa_Erm	-7.28	0.398	0.08	0.53748384988657	0.3
CG14075	dDpp.dOptix	-7.7	0.398	0.08	0.53748384988657	0.3
CG14075	vdVsx	-7.81	0.398	0.08	0.53748384988657	0.3
CG14075	Hth	-7.84	0.398	0.08	0.53748384988657	0.3
CG3808	vdDpp	13.19	0.065	-0.13	0.29277002188456	0.12
CG3808	Hbn_Opa_Slp	8.11	0.065	-0.13	0.29277002188456	0.12
CG3808	dOptix.dVsx	7.53	0.065	-0.13	0.29277002188456	0.12
CG3808	vOptix.vVsx	5.07	0.065	-0.13	0.29277002188456	0.12
CG3808	D_BarHI	4.23	0.065	-0.13	0.29277002188456	0.12
CG3808	vOptix	3.89	0.065	-0.13	0.29277002188456	0.12
CG3808	dVsx	3.38	0.065	-0.13	0.29277002188456	0.12
CG3808	vdOptix.vdVsx	2.14	0.065	-0.13	0.29277002188456	0.12
CG3808	vdOptix	0.61	0.065	-0.13	0.29277002188456	0.12
CG3808	vDpp	0	0.065	-0.13	0.29277002188456	0.12
CG3808	vVsx	0	0.065	-0.13	0.29277002188456	0.12
CG3808	vVsx.dVsx.dOptix	0	0.065	-0.13	0.29277002188456	0.12
CG3808	vOptix.vVsx.dVsx	0	0.065	-0.13	0.29277002188456	0.12
CG3808	Slp_D	-0.12	0.065	-0.13	0.29277002188456	0.12
CG3808	Ey_Hbn	-0.86	0.065	-0.13	0.29277002188456	0.12
CG3808	vdDpp.vdOptix	-1.72	0.065	-0.13	0.29277002188456	0.12
CG3808	vDpp.vOptix	-1.91	0.065	-0.13	0.29277002188456	0.12
CG3808	Erm_Ey	-2.04	0.065	-0.13	0.29277002188456	0.12
CG3808	vdVsx	-3.74	0.065	-0.13	0.29277002188456	0.12
CG3808	whole_OPC	-3.82	0.065	-0.13	0.29277002188456	0.12
CG3808	dOptix	-5.7	0.065	-0.13	0.29277002188456	0.12
CG3808	Hth	-6.43	0.065	-0.13	0.29277002188456	0.12
CG3808	Hth_Opa	-7.14	0.065	-0.13	0.29277002188456	0.12
CG3808	dDpp.dOptix	-8.22	0.065	-0.13	0.29277002188456	0.12
CG3808	dDpp	-8.23	0.065	-0.13	0.29277002188456	0.12
CG3808	Notch	-11.15	0.065	-0.13	0.29277002188456	0.12
CG3808	Opa_Erm	-12.94	0.065	-0.13	0.29277002188456	0.12
nkd	vOptix.vVsx	16.93	0.672	0.03	0.221916761978561	0.26
nkd	vdVsx	14.57	0.672	0.03	0.221916761978561	0.26
nkd	Notch	13.01	0.672	0.03	0.221916761978561	0.26
nkd	vDpp.vOptix	6.8	0.672	0.03	0.221916761978561	0.26
nkd	vdDpp.vdOptix	6.63	0.672	0.03	0.221916761978561	0.26
nkd	vdOptix	5.94	0.672	0.03	0.221916761978561	0.26
nkd	Hbn_Opa_Slp	5.25	0.672	0.03	0.221916761978561	0.26
nkd	Hth_Opa	5.18	0.672	0.03	0.221916761978561	0.26
nkd	Hth	3.05	0.672	0.03	0.221916761978561	0.26
nkd	Ey_Hbn	2.82	0.672	0.03	0.221916761978561	0.26
nkd	vdDpp	2.47	0.672	0.03	0.221916761978561	0.26
nkd	whole_OPC	2.1	0.672	0.03	0.221916761978561	0.26
nkd	Erm_Ey	2	0.672	0.03	0.221916761978561	0.26
nkd	Slp_D	1.83	0.672	0.03	0.221916761978561	0.26
nkd	dDpp	0	0.672	0.03	0.221916761978561	0.26
nkd	vVsx	0	0.672	0.03	0.221916761978561	0.26
nkd	vVsx.dVsx.dOptix	0	0.672	0.03	0.221916761978561	0.26
nkd	vOptix.vVsx.dVsx	0	0.672	0.03	0.221916761978561	0.26
nkd	dOptix	-0.64	0.672	0.03	0.221916761978561	0.26
nkd	vDpp	-1.48	0.672	0.03	0.221916761978561	0.26
nkd	dDpp.dOptix	-2.59	0.672	0.03	0.221916761978561	0.26
nkd	D_BarHI	-2.83	0.672	0.03	0.221916761978561	0.26
nkd	dVsx	-6.09	0.672	0.03	0.221916761978561	0.26
nkd	dOptix.dVsx	-6.35	0.672	0.03	0.221916761978561	0.26
nkd	Opa_Erm	-7.08	0.672	0.03	0.221916761978561	0.26
nkd	vdOptix.vdVsx	-7.76	0.672	0.03	0.221916761978561	0.26
nkd	vOptix	-8.59	0.672	0.03	0.221916761978561	0.26
CG6812	Hth	21.63	0.163	0.41	1	0.92
CG6812	Notch	10.09	0.163	0.41	1	0.92
CG6812	Hth_Opa	6.77	0.163	0.41	1	0.92
CG6812	whole_OPC	5.41	0.163	0.41	1	0.92
CG6812	Ey_Hbn	5.31	0.163	0.41	1	0.92
CG6812	vdVsx	4.33	0.163	0.41	1	0.92
CG6812	Erm_Ey	3.78	0.163	0.41	1	0.92
CG6812	Opa_Erm	3.77	0.163	0.41	1	0.92
CG6812	Slp_D	3.14	0.163	0.41	1	0.92
CG6812	dOptix	1.47	0.163	0.41	1	0.92
CG6812	vdOptix.vdVsx	1.29	0.163	0.41	1	0.92
CG6812	vdDpp.vdOptix	0.96	0.163	0.41	1	0.92
CG6812	dOptix.dVsx	0.72	0.163	0.41	1	0.92
CG6812	dVsx	0.71	0.163	0.41	1	0.92
CG6812	vDpp	0	0.163	0.41	1	0.92
CG6812	vVsx	0	0.163	0.41	1	0.92
CG6812	vVsx.dVsx.dOptix	0	0.163	0.41	1	0.92
CG6812	vOptix.vVsx.dVsx	0	0.163	0.41	1	0.92
CG6812	vdDpp	-1.35	0.163	0.41	1	0.92
CG6812	vdOptix	-1.51	0.163	0.41	1	0.92
CG6812	dDpp	-3.2	0.163	0.41	1	0.92
CG6812	D_BarHI	-5.03	0.163	0.41	1	0.92
CG6812	vOptix.vVsx	-5.06	0.163	0.41	1	0.92
CG6812	Hbn_Opa_Slp	-5.35	0.163	0.41	1	0.92
CG6812	vOptix	-5.64	0.163	0.41	1	0.92
CG6812	dDpp.dOptix	-10.72	0.163	0.41	1	0.92
CG6812	vDpp.vOptix	-16.07	0.163	0.41	1	0.92
Mkp3	Hbn_Opa_Slp	10.55	0.319	0.4	0.382970843102535	0.78
Mkp3	Notch	7.43	0.319	0.4	0.382970843102535	0.78
Mkp3	dVsx	2.8	0.319	0.4	0.382970843102535	0.78
Mkp3	vOptix.vVsx	1.95	0.319	0.4	0.382970843102535	0.78
Mkp3	D_BarHI	1.92	0.319	0.4	0.382970843102535	0.78
Mkp3	dOptix	1.74	0.319	0.4	0.382970843102535	0.78
Mkp3	whole_OPC	0.63	0.319	0.4	0.382970843102535	0.78
Mkp3	vDpp	0	0.319	0.4	0.382970843102535	0.78
Mkp3	dDpp	0	0.319	0.4	0.382970843102535	0.78
Mkp3	vVsx	0	0.319	0.4	0.382970843102535	0.78
Mkp3	vVsx.dVsx.dOptix	0	0.319	0.4	0.382970843102535	0.78
Mkp3	vOptix.vVsx.dVsx	0	0.319	0.4	0.382970843102535	0.78
Mkp3	vdVsx	-0.04	0.319	0.4	0.382970843102535	0.78
Mkp3	vdDpp	-0.53	0.319	0.4	0.382970843102535	0.78
Mkp3	Hth_Opa	-0.59	0.319	0.4	0.382970843102535	0.78
Mkp3	Ey_Hbn	-1.6	0.319	0.4	0.382970843102535	0.78
Mkp3	Erm_Ey	-2.23	0.319	0.4	0.382970843102535	0.78
Mkp3	vdOptix.vdVsx	-3.48	0.319	0.4	0.382970843102535	0.78
Mkp3	dDpp.dOptix	-3.63	0.319	0.4	0.382970843102535	0.78
Mkp3	Hth	-4.4	0.319	0.4	0.382970843102535	0.78
Mkp3	Slp_D	-4.52	0.319	0.4	0.382970843102535	0.78
Mkp3	vDpp.vOptix	-5.34	0.319	0.4	0.382970843102535	0.78
Mkp3	vdDpp.vdOptix	-6.74	0.319	0.4	0.382970843102535	0.78
Mkp3	vdOptix	-8.19	0.319	0.4	0.382970843102535	0.78
Mkp3	Opa_Erm	-10.85	0.319	0.4	0.382970843102535	0.78
Mkp3	dOptix.dVsx	-10.9	0.319	0.4	0.382970843102535	0.78
Mkp3	vOptix	-12.06	0.319	0.4	0.382970843102535	0.78
MESR6	vdVsx	14.94	0.219	0.28	0.29277002188456	0.23
MESR6	Hth	12.53	0.219	0.28	0.29277002188456	0.23
MESR6	dDpp.dOptix	9.86	0.219	0.28	0.29277002188456	0.23
MESR6	Erm_Ey	9.78	0.219	0.28	0.29277002188456	0.23
MESR6	Notch	8.63	0.219	0.28	0.29277002188456	0.23
MESR6	Ey_Hbn	5.18	0.219	0.28	0.29277002188456	0.23
MESR6	whole_OPC	3.24	0.219	0.28	0.29277002188456	0.23
MESR6	D_BarHI	3.17	0.219	0.28	0.29277002188456	0.23
MESR6	Slp_D	3.06	0.219	0.28	0.29277002188456	0.23
MESR6	dOptix	2.63	0.219	0.28	0.29277002188456	0.23
MESR6	Hbn_Opa_Slp	1.58	0.219	0.28	0.29277002188456	0.23
MESR6	vDpp	0	0.219	0.28	0.29277002188456	0.23
MESR6	dDpp	0	0.219	0.28	0.29277002188456	0.23
MESR6	dOptix.dVsx	0	0.219	0.28	0.29277002188456	0.23
MESR6	vVsx	0	0.219	0.28	0.29277002188456	0.23
MESR6	vVsx.dVsx.dOptix	0	0.219	0.28	0.29277002188456	0.23
MESR6	vOptix.vVsx.dVsx	0	0.219	0.28	0.29277002188456	0.23
MESR6	vdOptix	-0.27	0.219	0.28	0.29277002188456	0.23
MESR6	vdOptix.vdVsx	-2.63	0.219	0.28	0.29277002188456	0.23
MESR6	vDpp.vOptix	-2.82	0.219	0.28	0.29277002188456	0.23
MESR6	Opa_Erm	-2.95	0.219	0.28	0.29277002188456	0.23
MESR6	Hth_Opa	-4.27	0.219	0.28	0.29277002188456	0.23
MESR6	vOptix.vVsx	-5.36	0.219	0.28	0.29277002188456	0.23
MESR6	vdDpp.vdOptix	-7.15	0.219	0.28	0.29277002188456	0.23
MESR6	dVsx	-8.31	0.219	0.28	0.29277002188456	0.23
MESR6	vOptix	-10.61	0.219	0.28	0.29277002188456	0.23
MESR6	vdDpp	-11.65	0.219	0.28	0.29277002188456	0.23
CG10424	dOptix	16.64	0.133	0.35	0.428571428571429	0.58
CG10424	whole_OPC	4.14	0.133	0.35	0.428571428571429	0.58
CG10424	Hth_Opa	1.17	0.133	0.35	0.428571428571429	0.58
CG10424	Hbn_Opa_Slp	1.01	0.133	0.35	0.428571428571429	0.58
CG10424	dDpp	0	0.133	0.35	0.428571428571429	0.58
CG10424	vVsx	0	0.133	0.35	0.428571428571429	0.58
CG10424	vVsx.dVsx.dOptix	0	0.133	0.35	0.428571428571429	0.58
CG10424	vOptix.vVsx.dVsx	0	0.133	0.35	0.428571428571429	0.58
CG10424	vdOptix.vdVsx	-0.5	0.133	0.35	0.428571428571429	0.58
CG10424	Erm_Ey	-1.08	0.133	0.35	0.428571428571429	0.58
CG10424	vdDpp	-1.19	0.133	0.35	0.428571428571429	0.58
CG10424	dOptix.dVsx	-1.81	0.133	0.35	0.428571428571429	0.58
CG10424	Ey_Hbn	-2.07	0.133	0.35	0.428571428571429	0.58
CG10424	vOptix	-3.37	0.133	0.35	0.428571428571429	0.58
CG10424	Notch	-3.42	0.133	0.35	0.428571428571429	0.58
CG10424	dDpp.dOptix	-3.57	0.133	0.35	0.428571428571429	0.58
CG10424	Opa_Erm	-4.06	0.133	0.35	0.428571428571429	0.58
CG10424	vDpp	-5.04	0.133	0.35	0.428571428571429	0.58
CG10424	vdDpp.vdOptix	-5.5	0.133	0.35	0.428571428571429	0.58
CG10424	dVsx	-5.93	0.133	0.35	0.428571428571429	0.58
CG10424	vdOptix	-6.78	0.133	0.35	0.428571428571429	0.58
CG10424	vDpp.vOptix	-8.51	0.133	0.35	0.428571428571429	0.58
CG10424	Slp_D	-8.75	0.133	0.35	0.428571428571429	0.58
CG10424	vOptix.vVsx	-9.35	0.133	0.35	0.428571428571429	0.58
CG10424	D_BarHI	-11.52	0.133	0.35	0.428571428571429	0.58
CG10424	Hth	-11.6	0.133	0.35	0.428571428571429	0.58
CG10424	vdVsx	-13.97	0.133	0.35	0.428571428571429	0.58
CG14082	Opa_Erm	4.44	0.269	-0.2	0.124034734589208	0.01
CG14082	vOptix.vVsx	2.28	0.269	-0.2	0.124034734589208	0.01
CG14082	Ey_Hbn	0.72	0.269	-0.2	0.124034734589208	0.01
CG14082	dOptix.dVsx	0.61	0.269	-0.2	0.124034734589208	0.01
CG14082	vOptix	0.31	0.269	-0.2	0.124034734589208	0.01
CG14082	D_BarHI	0.24	0.269	-0.2	0.124034734589208	0.01
CG14082	dDpp	0	0.269	-0.2	0.124034734589208	0.01
CG14082	vVsx	0	0.269	-0.2	0.124034734589208	0.01
CG14082	vVsx.dVsx.dOptix	0	0.269	-0.2	0.124034734589208	0.01
CG14082	vOptix.vVsx.dVsx	0	0.269	-0.2	0.124034734589208	0.01
CG14082	dDpp.dOptix	-0.29	0.269	-0.2	0.124034734589208	0.01
CG14082	vdDpp	-0.53	0.269	-0.2	0.124034734589208	0.01
CG14082	vDpp.vOptix	-0.89	0.269	-0.2	0.124034734589208	0.01
CG14082	vdDpp.vdOptix	-1.84	0.269	-0.2	0.124034734589208	0.01
CG14082	Hbn_Opa_Slp	-2.49	0.269	-0.2	0.124034734589208	0.01
CG14082	Slp_D	-2.57	0.269	-0.2	0.124034734589208	0.01
CG14082	Hth	-2.63	0.269	-0.2	0.124034734589208	0.01
CG14082	vdOptix.vdVsx	-2.83	0.269	-0.2	0.124034734589208	0.01
CG14082	Hth_Opa	-3.76	0.269	-0.2	0.124034734589208	0.01
CG14082	vdOptix	-4.24	0.269	-0.2	0.124034734589208	0.01
CG14082	Erm_Ey	-4.43	0.269	-0.2	0.124034734589208	0.01
CG14082	vDpp	-4.61	0.269	-0.2	0.124034734589208	0.01
CG14082	whole_OPC	-5.54	0.269	-0.2	0.124034734589208	0.01
CG14082	vdVsx	-5.85	0.269	-0.2	0.124034734589208	0.01
CG14082	Notch	-6.84	0.269	-0.2	0.124034734589208	0.01
CG14082	dOptix	-8.12	0.269	-0.2	0.124034734589208	0.01
CG14082	dVsx	-8.89	0.269	-0.2	0.124034734589208	0.01
nes	vdVsx	11.84	0.114	-0.24	-0.0975900072948533	0.65
nes	dOptix	9.25	0.114	-0.24	-0.0975900072948533	0.65
nes	Hth_Opa	8.99	0.114	-0.24	-0.0975900072948533	0.65
nes	Notch	7.41	0.114	-0.24	-0.0975900072948533	0.65
nes	D_BarHI	7.15	0.114	-0.24	-0.0975900072948533	0.65
nes	whole_OPC	4.42	0.114	-0.24	-0.0975900072948533	0.65
nes	vOptix.vVsx	3.59	0.114	-0.24	-0.0975900072948533	0.65
nes	vDpp.vOptix	1.31	0.114	-0.24	-0.0975900072948533	0.65
nes	vVsx	0	0.114	-0.24	-0.0975900072948533	0.65
nes	vVsx.dVsx.dOptix	0	0.114	-0.24	-0.0975900072948533	0.65
nes	vOptix.vVsx.dVsx	0	0.114	-0.24	-0.0975900072948533	0.65
nes	vdDpp.vdOptix	-0.58	0.114	-0.24	-0.0975900072948533	0.65
nes	Slp_D	-0.64	0.114	-0.24	-0.0975900072948533	0.65
nes	Ey_Hbn	-0.8	0.114	-0.24	-0.0975900072948533	0.65
nes	dOptix.dVsx	-1.11	0.114	-0.24	-0.0975900072948533	0.65
nes	vdOptix.vdVsx	-1.22	0.114	-0.24	-0.0975900072948533	0.65
nes	vOptix	-1.37	0.114	-0.24	-0.0975900072948533	0.65
nes	dVsx	-1.54	0.114	-0.24	-0.0975900072948533	0.65
nes	vDpp	-3.16	0.114	-0.24	-0.0975900072948533	0.65
nes	dDpp	-3.23	0.114	-0.24	-0.0975900072948533	0.65
nes	Erm_Ey	-3.97	0.114	-0.24	-0.0975900072948533	0.65
nes	vdOptix	-4.1	0.114	-0.24	-0.0975900072948533	0.65
nes	Hth	-5.13	0.114	-0.24	-0.0975900072948533	0.65
nes	Hbn_Opa_Slp	-5.34	0.114	-0.24	-0.0975900072948533	0.65
nes	dDpp.dOptix	-8.85	0.114	-0.24	-0.0975900072948533	0.65
nes	Opa_Erm	-9.57	0.114	-0.24	-0.0975900072948533	0.65
nes	vdDpp	-10.83	0.114	-0.24	-0.0975900072948533	0.65
CG14086	Notch	8.74	0.278	0.25	0.428571428571429	0.7
CG14086	vOptix.vVsx	8.33	0.278	0.25	0.428571428571429	0.7
CG14086	Hbn_Opa_Slp	5.28	0.278	0.25	0.428571428571429	0.7
CG14086	Slp_D	4.48	0.278	0.25	0.428571428571429	0.7
CG14086	Opa_Erm	3.12	0.278	0.25	0.428571428571429	0.7
CG14086	whole_OPC	2.08	0.278	0.25	0.428571428571429	0.7
CG14086	dVsx	1.99	0.278	0.25	0.428571428571429	0.7
CG14086	dDpp	1.85	0.278	0.25	0.428571428571429	0.7
CG14086	vdDpp	1.63	0.278	0.25	0.428571428571429	0.7
CG14086	D_BarHI	0.54	0.278	0.25	0.428571428571429	0.7
CG14086	vVsx	0	0.278	0.25	0.428571428571429	0.7
CG14086	vVsx.dVsx.dOptix	0	0.278	0.25	0.428571428571429	0.7
CG14086	vOptix.vVsx.dVsx	0	0.278	0.25	0.428571428571429	0.7
CG14086	Hth_Opa	-0.19	0.278	0.25	0.428571428571429	0.7
CG14086	vdOptix.vdVsx	-0.48	0.278	0.25	0.428571428571429	0.7
CG14086	Erm_Ey	-0.62	0.278	0.25	0.428571428571429	0.7
CG14086	vdDpp.vdOptix	-0.8	0.278	0.25	0.428571428571429	0.7
CG14086	vDpp	-0.98	0.278	0.25	0.428571428571429	0.7
CG14086	vdOptix	-1.04	0.278	0.25	0.428571428571429	0.7
CG14086	Hth	-1.41	0.278	0.25	0.428571428571429	0.7
CG14086	dDpp.dOptix	-1.73	0.278	0.25	0.428571428571429	0.7
CG14086	Ey_Hbn	-2.67	0.278	0.25	0.428571428571429	0.7
CG14086	dOptix.dVsx	-3.06	0.278	0.25	0.428571428571429	0.7
CG14086	vdVsx	-3.94	0.278	0.25	0.428571428571429	0.7
CG14086	vOptix	-4.83	0.278	0.25	0.428571428571429	0.7
CG14086	vDpp.vOptix	-6.37	0.278	0.25	0.428571428571429	0.7
CG14086	dOptix	-8.4	0.278	0.25	0.428571428571429	0.7
fal	Slp_D	11.44	0.116	-0.25	0.0975900072948533	0.07
fal	Ey_Hbn	10.34	0.116	-0.25	0.0975900072948533	0.07
fal	Notch	7.12	0.116	-0.25	0.0975900072948533	0.07
fal	Opa_Erm	7.06	0.116	-0.25	0.0975900072948533	0.07
fal	Hth	5.34	0.116	-0.25	0.0975900072948533	0.07
fal	vdOptix.vdVsx	4.4	0.116	-0.25	0.0975900072948533	0.07
fal	vDpp.vOptix	2.97	0.116	-0.25	0.0975900072948533	0.07
fal	dOptix.dVsx	2.19	0.116	-0.25	0.0975900072948533	0.07
fal	dOptix	1.79	0.116	-0.25	0.0975900072948533	0.07
fal	D_BarHI	0.9	0.116	-0.25	0.0975900072948533	0.07
fal	whole_OPC	0.78	0.116	-0.25	0.0975900072948533	0.07
fal	dDpp	0	0.116	-0.25	0.0975900072948533	0.07
fal	vVsx	0	0.116	-0.25	0.0975900072948533	0.07
fal	vVsx.dVsx.dOptix	0	0.116	-0.25	0.0975900072948533	0.07
fal	vOptix.vVsx.dVsx	0	0.116	-0.25	0.0975900072948533	0.07
fal	vOptix.vVsx	-0.51	0.116	-0.25	0.0975900072948533	0.07
fal	dDpp.dOptix	-1.14	0.116	-0.25	0.0975900072948533	0.07
fal	vdVsx	-1.64	0.116	-0.25	0.0975900072948533	0.07
fal	Hbn_Opa_Slp	-2.14	0.116	-0.25	0.0975900072948533	0.07
fal	vdOptix	-3.49	0.116	-0.25	0.0975900072948533	0.07
fal	vdDpp.vdOptix	-4.19	0.116	-0.25	0.0975900072948533	0.07
fal	Erm_Ey	-4.23	0.116	-0.25	0.0975900072948533	0.07
fal	vOptix	-4.75	0.116	-0.25	0.0975900072948533	0.07
fal	dVsx	-5.02	0.116	-0.25	0.0975900072948533	0.07
fal	Hth_Opa	-5.6	0.116	-0.25	0.0975900072948533	0.07
fal	vdDpp	-6.05	0.116	-0.25	0.0975900072948533	0.07
fal	vDpp	-6.8	0.116	-0.25	0.0975900072948533	0.07
CG32206	dDpp.dOptix	16.55	0.348	0.39	0.654653670707977	0.97
CG32206	vDpp.vOptix	14.56	0.348	0.39	0.654653670707977	0.97
CG32206	vOptix.vVsx	7.54	0.348	0.39	0.654653670707977	0.97
CG32206	Slp_D	5.96	0.348	0.39	0.654653670707977	0.97
CG32206	vOptix	4.39	0.348	0.39	0.654653670707977	0.97
CG32206	dOptix.dVsx	4.36	0.348	0.39	0.654653670707977	0.97
CG32206	dVsx	3.62	0.348	0.39	0.654653670707977	0.97
CG32206	Opa_Erm	1.78	0.348	0.39	0.654653670707977	0.97
CG32206	Notch	0.88	0.348	0.39	0.654653670707977	0.97
CG32206	dOptix	0.13	0.348	0.39	0.654653670707977	0.97
CG32206	vdOptix	0	0.348	0.39	0.654653670707977	0.97
CG32206	vVsx	0	0.348	0.39	0.654653670707977	0.97
CG32206	vVsx.dVsx.dOptix	0	0.348	0.39	0.654653670707977	0.97
CG32206	vOptix.vVsx.dVsx	0	0.348	0.39	0.654653670707977	0.97
CG32206	Erm_Ey	-0.83	0.348	0.39	0.654653670707977	0.97
CG32206	vDpp	-1.92	0.348	0.39	0.654653670707977	0.97
CG32206	Hbn_Opa_Slp	-2.14	0.348	0.39	0.654653670707977	0.97
CG32206	vdVsx	-3.95	0.348	0.39	0.654653670707977	0.97
CG32206	Ey_Hbn	-4.32	0.348	0.39	0.654653670707977	0.97
CG32206	D_BarHI	-4.67	0.348	0.39	0.654653670707977	0.97
CG32206	vdDpp	-4.93	0.348	0.39	0.654653670707977	0.97
CG32206	Hth_Opa	-5.22	0.348	0.39	0.654653670707977	0.97
CG32206	whole_OPC	-5.91	0.348	0.39	0.654653670707977	0.97
CG32206	vdDpp.vdOptix	-6.56	0.348	0.39	0.654653670707977	0.97
CG32206	vdOptix.vdVsx	-7.14	0.348	0.39	0.654653670707977	0.97
CG32206	Hth	-7.43	0.348	0.39	0.654653670707977	0.97
CG32206	dDpp	-9.76	0.348	0.39	0.654653670707977	0.97
pncr009:3L	vDpp.vOptix	11.6	0.099	-0.35	0.0975900072948533	0.08
pncr009:3L	Hbn_Opa_Slp	5.03	0.099	-0.35	0.0975900072948533	0.08
pncr009:3L	vdOptix	3.73	0.099	-0.35	0.0975900072948533	0.08
pncr009:3L	whole_OPC	3.32	0.099	-0.35	0.0975900072948533	0.08
pncr009:3L	vOptix.vVsx	3.07	0.099	-0.35	0.0975900072948533	0.08
pncr009:3L	Ey_Hbn	1.21	0.099	-0.35	0.0975900072948533	0.08
pncr009:3L	vDpp	1.16	0.099	-0.35	0.0975900072948533	0.08
pncr009:3L	Notch	0.79	0.099	-0.35	0.0975900072948533	0.08
pncr009:3L	vdOptix.vdVsx	0.74	0.099	-0.35	0.0975900072948533	0.08
pncr009:3L	dDpp	0	0.099	-0.35	0.0975900072948533	0.08
pncr009:3L	vVsx	0	0.099	-0.35	0.0975900072948533	0.08
pncr009:3L	vVsx.dVsx.dOptix	0	0.099	-0.35	0.0975900072948533	0.08
pncr009:3L	vOptix.vVsx.dVsx	0	0.099	-0.35	0.0975900072948533	0.08
pncr009:3L	dDpp.dOptix	-0.07	0.099	-0.35	0.0975900072948533	0.08
pncr009:3L	Erm_Ey	-0.33	0.099	-0.35	0.0975900072948533	0.08
pncr009:3L	vdDpp.vdOptix	-0.65	0.099	-0.35	0.0975900072948533	0.08
pncr009:3L	D_BarHI	-0.97	0.099	-0.35	0.0975900072948533	0.08
pncr009:3L	Hth	-1.76	0.099	-0.35	0.0975900072948533	0.08
pncr009:3L	vOptix	-1.84	0.099	-0.35	0.0975900072948533	0.08
pncr009:3L	dVsx	-3.24	0.099	-0.35	0.0975900072948533	0.08
pncr009:3L	Hth_Opa	-5.34	0.099	-0.35	0.0975900072948533	0.08
pncr009:3L	dOptix.dVsx	-5.93	0.099	-0.35	0.0975900072948533	0.08
pncr009:3L	dOptix	-7.27	0.099	-0.35	0.0975900072948533	0.08
pncr009:3L	vdDpp	-8.94	0.099	-0.35	0.0975900072948533	0.08
pncr009:3L	Slp_D	-9.18	0.099	-0.35	0.0975900072948533	0.08
pncr009:3L	vdVsx	-9.57	0.099	-0.35	0.0975900072948533	0.08
pncr009:3L	Opa_Erm	-10.04	0.099	-0.35	0.0975900072948533	0.08
CG9279	dOptix.dVsx	15.04	0.059	0.18	0.258198889747161	0.34
CG9279	vDpp.vOptix	5.08	0.059	0.18	0.258198889747161	0.34
CG9279	vdDpp.vdOptix	3.91	0.059	0.18	0.258198889747161	0.34
CG9279	whole_OPC	3.22	0.059	0.18	0.258198889747161	0.34
CG9279	D_BarHI	2.21	0.059	0.18	0.258198889747161	0.34
CG9279	Ey_Hbn	1.82	0.059	0.18	0.258198889747161	0.34
CG9279	dOptix	0.53	0.059	0.18	0.258198889747161	0.34
CG9279	vVsx	0	0.059	0.18	0.258198889747161	0.34
CG9279	vVsx.dVsx.dOptix	0	0.059	0.18	0.258198889747161	0.34
CG9279	vOptix.vVsx.dVsx	0	0.059	0.18	0.258198889747161	0.34
CG9279	Hbn_Opa_Slp	-0.34	0.059	0.18	0.258198889747161	0.34
CG9279	dVsx	-1.03	0.059	0.18	0.258198889747161	0.34
CG9279	vDpp	-1.23	0.059	0.18	0.258198889747161	0.34
CG9279	vOptix.vVsx	-1.24	0.059	0.18	0.258198889747161	0.34
CG9279	vOptix	-1.34	0.059	0.18	0.258198889747161	0.34
CG9279	vdDpp	-1.79	0.059	0.18	0.258198889747161	0.34
CG9279	vdOptix	-2.75	0.059	0.18	0.258198889747161	0.34
CG9279	Hth_Opa	-3.54	0.059	0.18	0.258198889747161	0.34
CG9279	Erm_Ey	-3.63	0.059	0.18	0.258198889747161	0.34
CG9279	Slp_D	-3.95	0.059	0.18	0.258198889747161	0.34
CG9279	dDpp.dOptix	-4.68	0.059	0.18	0.258198889747161	0.34
CG9279	Opa_Erm	-5.9	0.059	0.18	0.258198889747161	0.34
CG9279	Hth	-6.17	0.059	0.18	0.258198889747161	0.34
CG9279	dDpp	-7.93	0.059	0.18	0.258198889747161	0.34
CG9279	vdVsx	-8.32	0.059	0.18	0.258198889747161	0.34
CG9279	Notch	-10.46	0.059	0.18	0.258198889747161	0.34
CG9279	vdOptix.vdVsx	-11.19	0.059	0.18	0.258198889747161	0.34
CG9300	vdDpp	29.87	0.095	-0.24	0.2	0.11
CG9300	Opa_Erm	7.63	0.095	-0.24	0.2	0.11
CG9300	vDpp.vOptix	4.05	0.095	-0.24	0.2	0.11
CG9300	Hth_Opa	3.06	0.095	-0.24	0.2	0.11
CG9300	Erm_Ey	2.79	0.095	-0.24	0.2	0.11
CG9300	whole_OPC	1.84	0.095	-0.24	0.2	0.11
CG9300	Hbn_Opa_Slp	1.65	0.095	-0.24	0.2	0.11
CG9300	dOptix	1.05	0.095	-0.24	0.2	0.11
CG9300	vOptix.vVsx	0.01	0.095	-0.24	0.2	0.11
CG9300	vVsx	0	0.095	-0.24	0.2	0.11
CG9300	vVsx.dVsx.dOptix	0	0.095	-0.24	0.2	0.11
CG9300	vOptix.vVsx.dVsx	0	0.095	-0.24	0.2	0.11
CG9300	vdOptix	-0.56	0.095	-0.24	0.2	0.11
CG9300	dDpp	-0.65	0.095	-0.24	0.2	0.11
CG9300	vdVsx	-0.67	0.095	-0.24	0.2	0.11
CG9300	Notch	-0.88	0.095	-0.24	0.2	0.11
CG9300	vDpp	-1.46	0.095	-0.24	0.2	0.11
CG9300	vdOptix.vdVsx	-1.66	0.095	-0.24	0.2	0.11
CG9300	vdDpp.vdOptix	-3.11	0.095	-0.24	0.2	0.11
CG9300	dDpp.dOptix	-4.69	0.095	-0.24	0.2	0.11
CG9300	Hth	-5.01	0.095	-0.24	0.2	0.11
CG9300	vOptix	-5.48	0.095	-0.24	0.2	0.11
CG9300	Ey_Hbn	-5.74	0.095	-0.24	0.2	0.11
CG9300	Slp_D	-6.02	0.095	-0.24	0.2	0.11
CG9300	D_BarHI	-7.44	0.095	-0.24	0.2	0.11
CG9300	dVsx	-12.22	0.095	-0.24	0.2	0.11
CG9300	dOptix.dVsx	-13.39	0.095	-0.24	0.2	0.11
Shal	Notch	11.63	0.109	0.61	1	0.78
Shal	dVsx	4.78	0.109	0.61	1	0.78
Shal	Slp_D	4.26	0.109	0.61	1	0.78
Shal	Ey_Hbn	3.69	0.109	0.61	1	0.78
Shal	Erm_Ey	3.59	0.109	0.61	1	0.78
Shal	Opa_Erm	2.96	0.109	0.61	1	0.78
Shal	Hth	2.48	0.109	0.61	1	0.78
Shal	vdDpp	2.4	0.109	0.61	1	0.78
Shal	Hbn_Opa_Slp	1.39	0.109	0.61	1	0.78
Shal	whole_OPC	0.92	0.109	0.61	1	0.78
Shal	vDpp	0	0.109	0.61	1	0.78
Shal	vVsx	0	0.109	0.61	1	0.78
Shal	vVsx.dVsx.dOptix	0	0.109	0.61	1	0.78
Shal	vOptix.vVsx.dVsx	0	0.109	0.61	1	0.78
Shal	vdDpp.vdOptix	-0.16	0.109	0.61	1	0.78
Shal	dOptix.dVsx	-0.32	0.109	0.61	1	0.78
Shal	vdOptix	-0.53	0.109	0.61	1	0.78
Shal	vdOptix.vdVsx	-2.14	0.109	0.61	1	0.78
Shal	Hth_Opa	-2.75	0.109	0.61	1	0.78
Shal	D_BarHI	-4.3	0.109	0.61	1	0.78
Shal	dDpp	-4.34	0.109	0.61	1	0.78
Shal	vOptix	-4.95	0.109	0.61	1	0.78
Shal	vDpp.vOptix	-6.28	0.109	0.61	1	0.78
Shal	dOptix	-6.48	0.109	0.61	1	0.78
Shal	dDpp.dOptix	-6.73	0.109	0.61	1	0.78
Shal	vdVsx	-11.4	0.109	0.61	1	0.78
Shal	vOptix.vVsx	-12.01	0.109	0.61	1	0.78
CG9231	Hth	6.1	0.187	-0.47	0.142857142857143	0.09
CG9231	dDpp	4.96	0.187	-0.47	0.142857142857143	0.09
CG9231	vdOptix.vdVsx	4.66	0.187	-0.47	0.142857142857143	0.09
CG9231	Notch	4.45	0.187	-0.47	0.142857142857143	0.09
CG9231	vdOptix	2.56	0.187	-0.47	0.142857142857143	0.09
CG9231	Slp_D	1.98	0.187	-0.47	0.142857142857143	0.09
CG9231	vdVsx	1.94	0.187	-0.47	0.142857142857143	0.09
CG9231	dVsx	0.22	0.187	-0.47	0.142857142857143	0.09
CG9231	vDpp	0	0.187	-0.47	0.142857142857143	0.09
CG9231	vVsx	0	0.187	-0.47	0.142857142857143	0.09
CG9231	vVsx.dVsx.dOptix	0	0.187	-0.47	0.142857142857143	0.09
CG9231	vOptix.vVsx.dVsx	0	0.187	-0.47	0.142857142857143	0.09
CG9231	vdDpp	-0.96	0.187	-0.47	0.142857142857143	0.09
CG9231	Erm_Ey	-1.48	0.187	-0.47	0.142857142857143	0.09
CG9231	Hth_Opa	-1.63	0.187	-0.47	0.142857142857143	0.09
CG9231	Opa_Erm	-1.93	0.187	-0.47	0.142857142857143	0.09
CG9231	whole_OPC	-1.96	0.187	-0.47	0.142857142857143	0.09
CG9231	Hbn_Opa_Slp	-2.47	0.187	-0.47	0.142857142857143	0.09
CG9231	dDpp.dOptix	-3.32	0.187	-0.47	0.142857142857143	0.09
CG9231	vdDpp.vdOptix	-4.4	0.187	-0.47	0.142857142857143	0.09
CG9231	Ey_Hbn	-5.35	0.187	-0.47	0.142857142857143	0.09
CG9231	D_BarHI	-5.94	0.187	-0.47	0.142857142857143	0.09
CG9231	vOptix.vVsx	-6.11	0.187	-0.47	0.142857142857143	0.09
CG9231	dOptix.dVsx	-8.82	0.187	-0.47	0.142857142857143	0.09
CG9231	dOptix	-9.29	0.187	-0.47	0.142857142857143	0.09
CG9231	vOptix	-10.7	0.187	-0.47	0.142857142857143	0.09
CG9231	vDpp.vOptix	-18.8	0.187	-0.47	0.142857142857143	0.09
CG14100	Ey_Hbn	9.41	0.101	0.66	1	0.64
CG14100	dOptix	6.8	0.101	0.66	1	0.64
CG14100	Hth	6.26	0.101	0.66	1	0.64
CG14100	vDpp	3.43	0.101	0.66	1	0.64
CG14100	whole_OPC	3.03	0.101	0.66	1	0.64
CG14100	D_BarHI	2.74	0.101	0.66	1	0.64
CG14100	vdDpp.vdOptix	1.51	0.101	0.66	1	0.64
CG14100	Notch	1.3	0.101	0.66	1	0.64
CG14100	dVsx	0.56	0.101	0.66	1	0.64
CG14100	vVsx	0	0.101	0.66	1	0.64
CG14100	vVsx.dVsx.dOptix	0	0.101	0.66	1	0.64
CG14100	vOptix.vVsx.dVsx	0	0.101	0.66	1	0.64
CG14100	vdOptix	-0.39	0.101	0.66	1	0.64
CG14100	Slp_D	-0.78	0.101	0.66	1	0.64
CG14100	dDpp.dOptix	-1.53	0.101	0.66	1	0.64
CG14100	Hbn_Opa_Slp	-1.58	0.101	0.66	1	0.64
CG14100	dDpp	-1.68	0.101	0.66	1	0.64
CG14100	vOptix	-2.77	0.101	0.66	1	0.64
CG14100	Opa_Erm	-3	0.101	0.66	1	0.64
CG14100	vOptix.vVsx	-3.35	0.101	0.66	1	0.64
CG14100	Erm_Ey	-5.63	0.101	0.66	1	0.64
CG14100	vdVsx	-6.5	0.101	0.66	1	0.64
CG14100	vdOptix.vdVsx	-8.44	0.101	0.66	1	0.64
CG14100	Hth_Opa	-8.83	0.101	0.66	1	0.64
CG14100	dOptix.dVsx	-9.64	0.101	0.66	1	0.64
CG14100	vdDpp	-10.33	0.101	0.66	1	0.64
CG14100	vDpp.vOptix	-11.84	0.101	0.66	1	0.64
Lon	Hth_Opa	9.17	0.095	-0.29	0.0975900072948533	0.08
Lon	Notch	8.73	0.095	-0.29	0.0975900072948533	0.08
Lon	dDpp.dOptix	4.68	0.095	-0.29	0.0975900072948533	0.08
Lon	vdVsx	3.67	0.095	-0.29	0.0975900072948533	0.08
Lon	dVsx	3.05	0.095	-0.29	0.0975900072948533	0.08
Lon	Erm_Ey	2.92	0.095	-0.29	0.0975900072948533	0.08
Lon	vdDpp	2.57	0.095	-0.29	0.0975900072948533	0.08
Lon	whole_OPC	2.01	0.095	-0.29	0.0975900072948533	0.08
Lon	dOptix.dVsx	0.2	0.095	-0.29	0.0975900072948533	0.08
Lon	vDpp	0	0.095	-0.29	0.0975900072948533	0.08
Lon	vVsx	0	0.095	-0.29	0.0975900072948533	0.08
Lon	vVsx.dVsx.dOptix	0	0.095	-0.29	0.0975900072948533	0.08
Lon	vOptix.vVsx.dVsx	0	0.095	-0.29	0.0975900072948533	0.08
Lon	Opa_Erm	-0.06	0.095	-0.29	0.0975900072948533	0.08
Lon	vdDpp.vdOptix	-0.27	0.095	-0.29	0.0975900072948533	0.08
Lon	vOptix.vVsx	-0.28	0.095	-0.29	0.0975900072948533	0.08
Lon	vdOptix.vdVsx	-0.62	0.095	-0.29	0.0975900072948533	0.08
Lon	Slp_D	-1.89	0.095	-0.29	0.0975900072948533	0.08
Lon	D_BarHI	-2.78	0.095	-0.29	0.0975900072948533	0.08
Lon	Hth	-4.15	0.095	-0.29	0.0975900072948533	0.08
Lon	vOptix	-4.3	0.095	-0.29	0.0975900072948533	0.08
Lon	dDpp	-4.36	0.095	-0.29	0.0975900072948533	0.08
Lon	Hbn_Opa_Slp	-6.05	0.095	-0.29	0.0975900072948533	0.08
Lon	vDpp.vOptix	-7.57	0.095	-0.29	0.0975900072948533	0.08
Lon	dOptix	-8.66	0.095	-0.29	0.0975900072948533	0.08
Lon	vdOptix	-8.91	0.095	-0.29	0.0975900072948533	0.08
Lon	Ey_Hbn	-10.36	0.095	-0.29	0.0975900072948533	0.08
l(3)76BDm	dOptix	17.81	0.09	-0.12	0.382970843102535	0.36
l(3)76BDm	vOptix	12.62	0.09	-0.12	0.382970843102535	0.36
l(3)76BDm	D_BarHI	12.42	0.09	-0.12	0.382970843102535	0.36
l(3)76BDm	dDpp	8.99	0.09	-0.12	0.382970843102535	0.36
l(3)76BDm	Slp_D	7.33	0.09	-0.12	0.382970843102535	0.36
l(3)76BDm	Hbn_Opa_Slp	4.23	0.09	-0.12	0.382970843102535	0.36
l(3)76BDm	Erm_Ey	4.11	0.09	-0.12	0.382970843102535	0.36
l(3)76BDm	Hth	4.02	0.09	-0.12	0.382970843102535	0.36
l(3)76BDm	vDpp.vOptix	3.97	0.09	-0.12	0.382970843102535	0.36
l(3)76BDm	vdDpp.vdOptix	3.65	0.09	-0.12	0.382970843102535	0.36
l(3)76BDm	Notch	3.58	0.09	-0.12	0.382970843102535	0.36
l(3)76BDm	vOptix.vVsx	3.11	0.09	-0.12	0.382970843102535	0.36
l(3)76BDm	vdOptix.vdVsx	2.05	0.09	-0.12	0.382970843102535	0.36
l(3)76BDm	Opa_Erm	1.75	0.09	-0.12	0.382970843102535	0.36
l(3)76BDm	vdOptix	1.43	0.09	-0.12	0.382970843102535	0.36
l(3)76BDm	dOptix.dVsx	0.26	0.09	-0.12	0.382970843102535	0.36
l(3)76BDm	vDpp	0	0.09	-0.12	0.382970843102535	0.36
l(3)76BDm	vVsx	0	0.09	-0.12	0.382970843102535	0.36
l(3)76BDm	vVsx.dVsx.dOptix	0	0.09	-0.12	0.382970843102535	0.36
l(3)76BDm	vOptix.vVsx.dVsx	0	0.09	-0.12	0.382970843102535	0.36
l(3)76BDm	Hth_Opa	-0.52	0.09	-0.12	0.382970843102535	0.36
l(3)76BDm	vdVsx	-2.35	0.09	-0.12	0.382970843102535	0.36
l(3)76BDm	whole_OPC	-5.03	0.09	-0.12	0.382970843102535	0.36
l(3)76BDm	vdDpp	-6.99	0.09	-0.12	0.382970843102535	0.36
l(3)76BDm	dVsx	-7.62	0.09	-0.12	0.382970843102535	0.36
l(3)76BDm	dDpp.dOptix	-8.61	0.09	-0.12	0.382970843102535	0.36
l(3)76BDm	Ey_Hbn	-12.41	0.09	-0.12	0.382970843102535	0.36
CG8786	Ey_Hbn	5.15	0.126	0.65	1	0.71
CG8786	Notch	2.64	0.126	0.65	1	0.71
CG8786	dDpp	2.41	0.126	0.65	1	0.71
CG8786	D_BarHI	2.13	0.126	0.65	1	0.71
CG8786	vOptix	1.95	0.126	0.65	1	0.71
CG8786	vOptix.vVsx	1.36	0.126	0.65	1	0.71
CG8786	dOptix.dVsx	0.76	0.126	0.65	1	0.71
CG8786	vVsx	0	0.126	0.65	1	0.71
CG8786	vVsx.dVsx.dOptix	0	0.126	0.65	1	0.71
CG8786	vOptix.vVsx.dVsx	0	0.126	0.65	1	0.71
CG8786	dDpp.dOptix	-0.35	0.126	0.65	1	0.71
CG8786	vdOptix.vdVsx	-0.78	0.126	0.65	1	0.71
CG8786	vdDpp.vdOptix	-1.01	0.126	0.65	1	0.71
CG8786	vdVsx	-1.74	0.126	0.65	1	0.71
CG8786	whole_OPC	-1.76	0.126	0.65	1	0.71
CG8786	vDpp	-2.3	0.126	0.65	1	0.71
CG8786	Opa_Erm	-2.88	0.126	0.65	1	0.71
CG8786	Hth_Opa	-3.43	0.126	0.65	1	0.71
CG8786	vdDpp	-4.09	0.126	0.65	1	0.71
CG8786	Hbn_Opa_Slp	-5.25	0.126	0.65	1	0.71
CG8786	dVsx	-6.11	0.126	0.65	1	0.71
CG8786	Erm_Ey	-6.29	0.126	0.65	1	0.71
CG8786	Slp_D	-6.64	0.126	0.65	1	0.71
CG8786	Hth	-7.14	0.126	0.65	1	0.71
CG8786	vdOptix	-7.31	0.126	0.65	1	0.71
CG8786	vDpp.vOptix	-12.41	0.126	0.65	1	0.71
CG8786	dOptix	-14.88	0.126	0.65	1	0.71
CG14103	dVsx	20.89	0.122	0.05	0.2	0.31
CG14103	dDpp	17.65	0.122	0.05	0.2	0.31
CG14103	dDpp.dOptix	9.18	0.122	0.05	0.2	0.31
CG14103	Hth	7.69	0.122	0.05	0.2	0.31
CG14103	Erm_Ey	7.47	0.122	0.05	0.2	0.31
CG14103	Opa_Erm	5.81	0.122	0.05	0.2	0.31
CG14103	vDpp	5.35	0.122	0.05	0.2	0.31
CG14103	dOptix.dVsx	1.65	0.122	0.05	0.2	0.31
CG14103	vdOptix.vdVsx	1.39	0.122	0.05	0.2	0.31
CG14103	Notch	0.21	0.122	0.05	0.2	0.31
CG14103	Hth_Opa	0.08	0.122	0.05	0.2	0.31
CG14103	vVsx	0	0.122	0.05	0.2	0.31
CG14103	vVsx.dVsx.dOptix	0	0.122	0.05	0.2	0.31
CG14103	vOptix.vVsx.dVsx	0	0.122	0.05	0.2	0.31
CG14103	vdDpp	-0.08	0.122	0.05	0.2	0.31
CG14103	vdVsx	-0.93	0.122	0.05	0.2	0.31
CG14103	Slp_D	-1.26	0.122	0.05	0.2	0.31
CG14103	dOptix	-2.38	0.122	0.05	0.2	0.31
CG14103	vDpp.vOptix	-3.64	0.122	0.05	0.2	0.31
CG14103	whole_OPC	-3.98	0.122	0.05	0.2	0.31
CG14103	Ey_Hbn	-3.99	0.122	0.05	0.2	0.31
CG14103	Hbn_Opa_Slp	-4.21	0.122	0.05	0.2	0.31
CG14103	vdOptix	-4.33	0.122	0.05	0.2	0.31
CG14103	vdDpp.vdOptix	-4.94	0.122	0.05	0.2	0.31
CG14103	D_BarHI	-8.8	0.122	0.05	0.2	0.31
CG14103	vOptix	-12.73	0.122	0.05	0.2	0.31
CG14103	vOptix.vVsx	-16.91	0.122	0.05	0.2	0.31
CG34116	Hth	13.59	0.094	0.14	0.333333333333333	0.69
CG34116	dVsx	10.04	0.094	0.14	0.333333333333333	0.69
CG34116	Opa_Erm	5.05	0.094	0.14	0.333333333333333	0.69
CG34116	vOptix	4.31	0.094	0.14	0.333333333333333	0.69
CG34116	vdOptix	2.93	0.094	0.14	0.333333333333333	0.69
CG34116	dOptix.dVsx	1.81	0.094	0.14	0.333333333333333	0.69
CG34116	D_BarHI	0.3	0.094	0.14	0.333333333333333	0.69
CG34116	vDpp	0	0.094	0.14	0.333333333333333	0.69
CG34116	vVsx	0	0.094	0.14	0.333333333333333	0.69
CG34116	vVsx.dVsx.dOptix	0	0.094	0.14	0.333333333333333	0.69
CG34116	vOptix.vVsx.dVsx	0	0.094	0.14	0.333333333333333	0.69
CG34116	vdDpp.vdOptix	-1.09	0.094	0.14	0.333333333333333	0.69
CG34116	vDpp.vOptix	-1.38	0.094	0.14	0.333333333333333	0.69
CG34116	whole_OPC	-2.14	0.094	0.14	0.333333333333333	0.69
CG34116	Slp_D	-2.6	0.094	0.14	0.333333333333333	0.69
CG34116	vdOptix.vdVsx	-3.11	0.094	0.14	0.333333333333333	0.69
CG34116	vdVsx	-3.23	0.094	0.14	0.333333333333333	0.69
CG34116	Erm_Ey	-3.24	0.094	0.14	0.333333333333333	0.69
CG34116	vOptix.vVsx	-4.09	0.094	0.14	0.333333333333333	0.69
CG34116	Notch	-4.82	0.094	0.14	0.333333333333333	0.69
CG34116	Hbn_Opa_Slp	-5.14	0.094	0.14	0.333333333333333	0.69
CG34116	dDpp.dOptix	-5.32	0.094	0.14	0.333333333333333	0.69
CG34116	dOptix	-5.34	0.094	0.14	0.333333333333333	0.69
CG34116	Ey_Hbn	-7.73	0.094	0.14	0.333333333333333	0.69
CG34116	dDpp	-8.28	0.094	0.14	0.333333333333333	0.69
CG34116	vdDpp	-10.55	0.094	0.14	0.333333333333333	0.69
CG34116	Hth_Opa	-10.93	0.094	0.14	0.333333333333333	0.69
CG14104	Slp_D	9.71	0.1	0.25	0.447213595499958	0.63
CG14104	dVsx	8.74	0.1	0.25	0.447213595499958	0.63
CG14104	Hth	7.82	0.1	0.25	0.447213595499958	0.63
CG14104	Hbn_Opa_Slp	7.54	0.1	0.25	0.447213595499958	0.63
CG14104	vdDpp	6.5	0.1	0.25	0.447213595499958	0.63
CG14104	dOptix.dVsx	5.74	0.1	0.25	0.447213595499958	0.63
CG14104	vDpp.vOptix	3.92	0.1	0.25	0.447213595499958	0.63
CG14104	vOptix	3.92	0.1	0.25	0.447213595499958	0.63
CG14104	Hth_Opa	3.78	0.1	0.25	0.447213595499958	0.63
CG14104	Notch	1.3	0.1	0.25	0.447213595499958	0.63
CG14104	Erm_Ey	1.15	0.1	0.25	0.447213595499958	0.63
CG14104	Ey_Hbn	1.15	0.1	0.25	0.447213595499958	0.63
CG14104	vDpp	0.67	0.1	0.25	0.447213595499958	0.63
CG14104	vOptix.vVsx	0	0.1	0.25	0.447213595499958	0.63
CG14104	vVsx	0	0.1	0.25	0.447213595499958	0.63
CG14104	vVsx.dVsx.dOptix	0	0.1	0.25	0.447213595499958	0.63
CG14104	vOptix.vVsx.dVsx	0	0.1	0.25	0.447213595499958	0.63
CG14104	vdOptix	-1.08	0.1	0.25	0.447213595499958	0.63
CG14104	dDpp	-1.41	0.1	0.25	0.447213595499958	0.63
CG14104	D_BarHI	-2.79	0.1	0.25	0.447213595499958	0.63
CG14104	vdVsx	-3.51	0.1	0.25	0.447213595499958	0.63
CG14104	dDpp.dOptix	-3.77	0.1	0.25	0.447213595499958	0.63
CG14104	vdOptix.vdVsx	-3.99	0.1	0.25	0.447213595499958	0.63
CG14104	vdDpp.vdOptix	-4.92	0.1	0.25	0.447213595499958	0.63
CG14104	whole_OPC	-6.21	0.1	0.25	0.447213595499958	0.63
CG14104	Opa_Erm	-6.77	0.1	0.25	0.447213595499958	0.63
CG14104	dOptix	-7.38	0.1	0.25	0.447213595499958	0.63
Kap-alpha1	Ey_Hbn	6.13	0.084	0.24	0.53748384988657	0.68
Kap-alpha1	vdOptix	5.06	0.084	0.24	0.53748384988657	0.68
Kap-alpha1	D_BarHI	4.77	0.084	0.24	0.53748384988657	0.68
Kap-alpha1	dOptix.dVsx	4.43	0.084	0.24	0.53748384988657	0.68
Kap-alpha1	dOptix	4.35	0.084	0.24	0.53748384988657	0.68
Kap-alpha1	vdDpp.vdOptix	2.22	0.084	0.24	0.53748384988657	0.68
Kap-alpha1	vdOptix.vdVsx	1.26	0.084	0.24	0.53748384988657	0.68
Kap-alpha1	whole_OPC	0.9	0.084	0.24	0.53748384988657	0.68
Kap-alpha1	Slp_D	0.69	0.084	0.24	0.53748384988657	0.68
Kap-alpha1	Erm_Ey	0.55	0.084	0.24	0.53748384988657	0.68
Kap-alpha1	vdDpp	0.51	0.084	0.24	0.53748384988657	0.68
Kap-alpha1	dDpp	0	0.084	0.24	0.53748384988657	0.68
Kap-alpha1	vVsx	0	0.084	0.24	0.53748384988657	0.68
Kap-alpha1	vVsx.dVsx.dOptix	0	0.084	0.24	0.53748384988657	0.68
Kap-alpha1	vOptix.vVsx.dVsx	0	0.084	0.24	0.53748384988657	0.68
Kap-alpha1	Hth_Opa	-0.08	0.084	0.24	0.53748384988657	0.68
Kap-alpha1	Notch	-1.44	0.084	0.24	0.53748384988657	0.68
Kap-alpha1	vDpp.vOptix	-3.02	0.084	0.24	0.53748384988657	0.68
Kap-alpha1	Opa_Erm	-3.24	0.084	0.24	0.53748384988657	0.68
Kap-alpha1	Hbn_Opa_Slp	-3.25	0.084	0.24	0.53748384988657	0.68
Kap-alpha1	dVsx	-3.38	0.084	0.24	0.53748384988657	0.68
Kap-alpha1	vOptix.vVsx	-4.26	0.084	0.24	0.53748384988657	0.68
Kap-alpha1	dDpp.dOptix	-4.39	0.084	0.24	0.53748384988657	0.68
Kap-alpha1	vOptix	-5.59	0.084	0.24	0.53748384988657	0.68
Kap-alpha1	Hth	-6.38	0.084	0.24	0.53748384988657	0.68
Kap-alpha1	vDpp	-7.59	0.084	0.24	0.53748384988657	0.68
Kap-alpha1	vdVsx	-13.66	0.084	0.24	0.53748384988657	0.68
CG32221	vdOptix.vdVsx	1.26	0.109	0.05	0.29277002188456	0.38
CG32221	vDpp.vOptix	1.18	0.109	0.05	0.29277002188456	0.38
CG32221	whole_OPC	1.07	0.109	0.05	0.29277002188456	0.38
CG32221	Erm_Ey	0.37	0.109	0.05	0.29277002188456	0.38
CG32221	vOptix.vVsx	0	0.109	0.05	0.29277002188456	0.38
CG32221	vVsx	0	0.109	0.05	0.29277002188456	0.38
CG32221	vVsx.dVsx.dOptix	0	0.109	0.05	0.29277002188456	0.38
CG32221	vOptix.vVsx.dVsx	0	0.109	0.05	0.29277002188456	0.38
CG32221	Ey_Hbn	-1.66	0.109	0.05	0.29277002188456	0.38
CG32221	vDpp	-1.88	0.109	0.05	0.29277002188456	0.38
CG32221	Hth_Opa	-2.58	0.109	0.05	0.29277002188456	0.38
CG32221	D_BarHI	-2.71	0.109	0.05	0.29277002188456	0.38
CG32221	vdOptix	-2.77	0.109	0.05	0.29277002188456	0.38
CG32221	Hbn_Opa_Slp	-2.92	0.109	0.05	0.29277002188456	0.38
CG32221	vdDpp.vdOptix	-3.28	0.109	0.05	0.29277002188456	0.38
CG32221	vOptix	-4.08	0.109	0.05	0.29277002188456	0.38
CG32221	vdDpp	-5.15	0.109	0.05	0.29277002188456	0.38
CG32221	Notch	-6.3	0.109	0.05	0.29277002188456	0.38
CG32221	Slp_D	-6.5	0.109	0.05	0.29277002188456	0.38
CG32221	dOptix.dVsx	-7.45	0.109	0.05	0.29277002188456	0.38
CG32221	dVsx	-8.16	0.109	0.05	0.29277002188456	0.38
CG32221	dDpp	-8.19	0.109	0.05	0.29277002188456	0.38
CG32221	dOptix	-9.2	0.109	0.05	0.29277002188456	0.38
CG32221	Hth	-9.4	0.109	0.05	0.29277002188456	0.38
CG32221	vdVsx	-10.08	0.109	0.05	0.29277002188456	0.38
CG32221	dDpp.dOptix	-12.68	0.109	0.05	0.29277002188456	0.38
CG32221	Opa_Erm	-17.34	0.109	0.05	0.29277002188456	0.38
kto	Opa_Erm	11.13	0.089	0.26	0.447213595499958	0.87
kto	vdVsx	5.98	0.089	0.26	0.447213595499958	0.87
kto	Ey_Hbn	5.78	0.089	0.26	0.447213595499958	0.87
kto	vdOptix	5.06	0.089	0.26	0.447213595499958	0.87
kto	vDpp	2.87	0.089	0.26	0.447213595499958	0.87
kto	Hth	1.04	0.089	0.26	0.447213595499958	0.87
kto	dOptix.dVsx	0.94	0.089	0.26	0.447213595499958	0.87
kto	Erm_Ey	0.88	0.089	0.26	0.447213595499958	0.87
kto	D_BarHI	0.48	0.089	0.26	0.447213595499958	0.87
kto	vOptix.vVsx	0.3	0.089	0.26	0.447213595499958	0.87
kto	dDpp	0	0.089	0.26	0.447213595499958	0.87
kto	vdOptix.vdVsx	0	0.089	0.26	0.447213595499958	0.87
kto	vVsx	0	0.089	0.26	0.447213595499958	0.87
kto	vVsx.dVsx.dOptix	0	0.089	0.26	0.447213595499958	0.87
kto	vOptix.vVsx.dVsx	0	0.089	0.26	0.447213595499958	0.87
kto	vOptix	-1.45	0.089	0.26	0.447213595499958	0.87
kto	whole_OPC	-1.54	0.089	0.26	0.447213595499958	0.87
kto	vDpp.vOptix	-2.15	0.089	0.26	0.447213595499958	0.87
kto	dVsx	-3.26	0.089	0.26	0.447213595499958	0.87
kto	Hth_Opa	-3.78	0.089	0.26	0.447213595499958	0.87
kto	dOptix	-4.58	0.089	0.26	0.447213595499958	0.87
kto	Notch	-5.12	0.089	0.26	0.447213595499958	0.87
kto	vdDpp.vdOptix	-5.24	0.089	0.26	0.447213595499958	0.87
kto	Slp_D	-6.15	0.089	0.26	0.447213595499958	0.87
kto	Hbn_Opa_Slp	-6.61	0.089	0.26	0.447213595499958	0.87
kto	vdDpp	-8.72	0.089	0.26	0.447213595499958	0.87
kto	dDpp.dOptix	-10.72	0.089	0.26	0.447213595499958	0.87
CG8004	Hth	26.91	0.163	-0.38	0.174077655955698	0.21
CG8004	dOptix.dVsx	5.96	0.163	-0.38	0.174077655955698	0.21
CG8004	dVsx	5.34	0.163	-0.38	0.174077655955698	0.21
CG8004	vdOptix.vdVsx	4.14	0.163	-0.38	0.174077655955698	0.21
CG8004	Opa_Erm	2.95	0.163	-0.38	0.174077655955698	0.21
CG8004	Ey_Hbn	2.11	0.163	-0.38	0.174077655955698	0.21
CG8004	Hth_Opa	1.05	0.163	-0.38	0.174077655955698	0.21
CG8004	Hbn_Opa_Slp	0.6	0.163	-0.38	0.174077655955698	0.21
CG8004	dOptix	0.47	0.163	-0.38	0.174077655955698	0.21
CG8004	whole_OPC	0.35	0.163	-0.38	0.174077655955698	0.21
CG8004	vVsx	0	0.163	-0.38	0.174077655955698	0.21
CG8004	vVsx.dVsx.dOptix	0	0.163	-0.38	0.174077655955698	0.21
CG8004	vOptix.vVsx.dVsx	0	0.163	-0.38	0.174077655955698	0.21
CG8004	Notch	-0.11	0.163	-0.38	0.174077655955698	0.21
CG8004	Erm_Ey	-0.33	0.163	-0.38	0.174077655955698	0.21
CG8004	vdOptix	-0.99	0.163	-0.38	0.174077655955698	0.21
CG8004	vdDpp.vdOptix	-1.52	0.163	-0.38	0.174077655955698	0.21
CG8004	D_BarHI	-1.62	0.163	-0.38	0.174077655955698	0.21
CG8004	vdDpp	-1.77	0.163	-0.38	0.174077655955698	0.21
CG8004	vdVsx	-2.16	0.163	-0.38	0.174077655955698	0.21
CG8004	dDpp.dOptix	-3.38	0.163	-0.38	0.174077655955698	0.21
CG8004	Slp_D	-3.54	0.163	-0.38	0.174077655955698	0.21
CG8004	vOptix.vVsx	-3.87	0.163	-0.38	0.174077655955698	0.21
CG8004	vOptix	-4.02	0.163	-0.38	0.174077655955698	0.21
CG8004	dDpp	-5.69	0.163	-0.38	0.174077655955698	0.21
CG8004	vDpp	-7.35	0.163	-0.38	0.174077655955698	0.21
CG8004	vDpp.vOptix	-15.56	0.163	-0.38	0.174077655955698	0.21
Ac76E	Opa_Erm	17.53	0.054	0.9	1	0.28
Ac76E	vdVsx	5.98	0.054	0.9	1	0.28
Ac76E	dOptix	3.8	0.054	0.9	1	0.28
Ac76E	Erm_Ey	2.71	0.054	0.9	1	0.28
Ac76E	vdOptix.vdVsx	1.89	0.054	0.9	1	0.28
Ac76E	Notch	1.69	0.054	0.9	1	0.28
Ac76E	vdDpp.vdOptix	1.35	0.054	0.9	1	0.28
Ac76E	vdOptix	1.15	0.054	0.9	1	0.28
Ac76E	vDpp	1.05	0.054	0.9	1	0.28
Ac76E	whole_OPC	0.18	0.054	0.9	1	0.28
Ac76E	dVsx	0.01	0.054	0.9	1	0.28
Ac76E	dDpp	0	0.054	0.9	1	0.28
Ac76E	vOptix.vVsx	0	0.054	0.9	1	0.28
Ac76E	vVsx	0	0.054	0.9	1	0.28
Ac76E	vVsx.dVsx.dOptix	0	0.054	0.9	1	0.28
Ac76E	vOptix.vVsx.dVsx	0	0.054	0.9	1	0.28
Ac76E	dOptix.dVsx	-0.14	0.054	0.9	1	0.28
Ac76E	dDpp.dOptix	-0.61	0.054	0.9	1	0.28
Ac76E	Slp_D	-0.85	0.054	0.9	1	0.28
Ac76E	Hbn_Opa_Slp	-1.16	0.054	0.9	1	0.28
Ac76E	Hth	-1.52	0.054	0.9	1	0.28
Ac76E	Hth_Opa	-2.43	0.054	0.9	1	0.28
Ac76E	vOptix	-2.85	0.054	0.9	1	0.28
Ac76E	Ey_Hbn	-3.49	0.054	0.9	1	0.28
Ac76E	vdDpp	-3.92	0.054	0.9	1	0.28
Ac76E	vDpp.vOptix	-4.79	0.054	0.9	1	0.28
Ac76E	D_BarHI	-5.07	0.054	0.9	1	0.28
CG7668	Ey_Hbn	10.36	0.12	0.21	0.382970843102535	0.54
CG7668	Opa_Erm	3.17	0.12	0.21	0.382970843102535	0.54
CG7668	whole_OPC	2.52	0.12	0.21	0.382970843102535	0.54
CG7668	dDpp.dOptix	2.26	0.12	0.21	0.382970843102535	0.54
CG7668	dOptix.dVsx	1.5	0.12	0.21	0.382970843102535	0.54
CG7668	Erm_Ey	0.47	0.12	0.21	0.382970843102535	0.54
CG7668	Hth_Opa	0.38	0.12	0.21	0.382970843102535	0.54
CG7668	vDpp	0	0.12	0.21	0.382970843102535	0.54
CG7668	dDpp	0	0.12	0.21	0.382970843102535	0.54
CG7668	vdOptix.vdVsx	0	0.12	0.21	0.382970843102535	0.54
CG7668	vVsx	0	0.12	0.21	0.382970843102535	0.54
CG7668	vVsx.dVsx.dOptix	0	0.12	0.21	0.382970843102535	0.54
CG7668	vOptix.vVsx.dVsx	0	0.12	0.21	0.382970843102535	0.54
CG7668	Notch	-0.75	0.12	0.21	0.382970843102535	0.54
CG7668	vdDpp.vdOptix	-1.08	0.12	0.21	0.382970843102535	0.54
CG7668	vOptix.vVsx	-1.28	0.12	0.21	0.382970843102535	0.54
CG7668	Hbn_Opa_Slp	-3.13	0.12	0.21	0.382970843102535	0.54
CG7668	dVsx	-3.34	0.12	0.21	0.382970843102535	0.54
CG7668	vdOptix	-3.61	0.12	0.21	0.382970843102535	0.54
CG7668	vOptix	-4.29	0.12	0.21	0.382970843102535	0.54
CG7668	Slp_D	-4.67	0.12	0.21	0.382970843102535	0.54
CG7668	vDpp.vOptix	-5.11	0.12	0.21	0.382970843102535	0.54
CG7668	vdDpp	-5.68	0.12	0.21	0.382970843102535	0.54
CG7668	vdVsx	-6.35	0.12	0.21	0.382970843102535	0.54
CG7668	D_BarHI	-6.47	0.12	0.21	0.382970843102535	0.54
CG7668	dOptix	-9.54	0.12	0.21	0.382970843102535	0.54
CG7668	Hth	-12.31	0.12	0.21	0.382970843102535	0.54
kug	Notch	8.89	0.326	-0.06	0.367058489524401	0.69
kug	vOptix.vVsx	8.86	0.326	-0.06	0.367058489524401	0.69
kug	dOptix	8.81	0.326	-0.06	0.367058489524401	0.69
kug	vdDpp	8.47	0.326	-0.06	0.367058489524401	0.69
kug	Slp_D	8.24	0.326	-0.06	0.367058489524401	0.69
kug	vdVsx	7.9	0.326	-0.06	0.367058489524401	0.69
kug	Erm_Ey	7.77	0.326	-0.06	0.367058489524401	0.69
kug	vDpp.vOptix	5.68	0.326	-0.06	0.367058489524401	0.69
kug	vDpp	5.42	0.326	-0.06	0.367058489524401	0.69
kug	Ey_Hbn	4.1	0.326	-0.06	0.367058489524401	0.69
kug	dOptix.dVsx	3.29	0.326	-0.06	0.367058489524401	0.69
kug	vOptix	2.09	0.326	-0.06	0.367058489524401	0.69
kug	dVsx	1.56	0.326	-0.06	0.367058489524401	0.69
kug	Hbn_Opa_Slp	1.21	0.326	-0.06	0.367058489524401	0.69
kug	vdDpp.vdOptix	0.79	0.326	-0.06	0.367058489524401	0.69
kug	whole_OPC	0.56	0.326	-0.06	0.367058489524401	0.69
kug	Hth	0.41	0.326	-0.06	0.367058489524401	0.69
kug	dDpp	0	0.326	-0.06	0.367058489524401	0.69
kug	vVsx	0	0.326	-0.06	0.367058489524401	0.69
kug	vVsx.dVsx.dOptix	0	0.326	-0.06	0.367058489524401	0.69
kug	vOptix.vVsx.dVsx	0	0.326	-0.06	0.367058489524401	0.69
kug	vdOptix	-1.87	0.326	-0.06	0.367058489524401	0.69
kug	D_BarHI	-2.67	0.326	-0.06	0.367058489524401	0.69
kug	dDpp.dOptix	-3.59	0.326	-0.06	0.367058489524401	0.69
kug	Hth_Opa	-4.18	0.326	-0.06	0.367058489524401	0.69
kug	Opa_Erm	-6.17	0.326	-0.06	0.367058489524401	0.69
kug	vdOptix.vdVsx	-11.13	0.326	-0.06	0.367058489524401	0.69
sNPF-R	Hbn_Opa_Slp	16.88	0.618	-0.12	-0.124034734589208	0.66
sNPF-R	Notch	12.03	0.618	-0.12	-0.124034734589208	0.66
sNPF-R	vdDpp	7.47	0.618	-0.12	-0.124034734589208	0.66
sNPF-R	Hth_Opa	5.37	0.618	-0.12	-0.124034734589208	0.66
sNPF-R	vDpp.vOptix	4.88	0.618	-0.12	-0.124034734589208	0.66
sNPF-R	vOptix	4.68	0.618	-0.12	-0.124034734589208	0.66
sNPF-R	Slp_D	4.59	0.618	-0.12	-0.124034734589208	0.66
sNPF-R	dVsx	4.19	0.618	-0.12	-0.124034734589208	0.66
sNPF-R	Hth	4.18	0.618	-0.12	-0.124034734589208	0.66
sNPF-R	vdOptix.vdVsx	2.96	0.618	-0.12	-0.124034734589208	0.66
sNPF-R	dOptix	2.64	0.618	-0.12	-0.124034734589208	0.66
sNPF-R	vOptix.vVsx	1.78	0.618	-0.12	-0.124034734589208	0.66
sNPF-R	whole_OPC	0.05	0.618	-0.12	-0.124034734589208	0.66
sNPF-R	vVsx	0	0.618	-0.12	-0.124034734589208	0.66
sNPF-R	vVsx.dVsx.dOptix	0	0.618	-0.12	-0.124034734589208	0.66
sNPF-R	vOptix.vVsx.dVsx	0	0.618	-0.12	-0.124034734589208	0.66
sNPF-R	vdVsx	-0.15	0.618	-0.12	-0.124034734589208	0.66
sNPF-R	dDpp	-0.24	0.618	-0.12	-0.124034734589208	0.66
sNPF-R	Opa_Erm	-0.75	0.618	-0.12	-0.124034734589208	0.66
sNPF-R	Erm_Ey	-1.45	0.618	-0.12	-0.124034734589208	0.66
sNPF-R	Ey_Hbn	-1.46	0.618	-0.12	-0.124034734589208	0.66
sNPF-R	vdDpp.vdOptix	-2.49	0.618	-0.12	-0.124034734589208	0.66
sNPF-R	dDpp.dOptix	-2.93	0.618	-0.12	-0.124034734589208	0.66
sNPF-R	vDpp	-3.56	0.618	-0.12	-0.124034734589208	0.66
sNPF-R	D_BarHI	-6.55	0.618	-0.12	-0.124034734589208	0.66
sNPF-R	vdOptix	-7.73	0.618	-0.12	-0.124034734589208	0.66
sNPF-R	dOptix.dVsx	-10.83	0.618	-0.12	-0.124034734589208	0.66
CG14186	dOptix	16.25	0.28	0.05	0.2	0.24
CG14186	Erm_Ey	12.11	0.28	0.05	0.2	0.24
CG14186	Hth	7.3	0.28	0.05	0.2	0.24
CG14186	whole_OPC	4.53	0.28	0.05	0.2	0.24
CG14186	vdOptix.vdVsx	3.58	0.28	0.05	0.2	0.24
CG14186	vdDpp.vdOptix	3.58	0.28	0.05	0.2	0.24
CG14186	Hth_Opa	3.47	0.28	0.05	0.2	0.24
CG14186	Ey_Hbn	2.8	0.28	0.05	0.2	0.24
CG14186	vdVsx	1.97	0.28	0.05	0.2	0.24
CG14186	Notch	0.8	0.28	0.05	0.2	0.24
CG14186	vdDpp	0.55	0.28	0.05	0.2	0.24
CG14186	Hbn_Opa_Slp	0.49	0.28	0.05	0.2	0.24
CG14186	vDpp	0	0.28	0.05	0.2	0.24
CG14186	dDpp	0	0.28	0.05	0.2	0.24
CG14186	vVsx	0	0.28	0.05	0.2	0.24
CG14186	vVsx.dVsx.dOptix	0	0.28	0.05	0.2	0.24
CG14186	vOptix.vVsx.dVsx	0	0.28	0.05	0.2	0.24
CG14186	vOptix.vVsx	-1.47	0.28	0.05	0.2	0.24
CG14186	vdOptix	-1.75	0.28	0.05	0.2	0.24
CG14186	dDpp.dOptix	-3.24	0.28	0.05	0.2	0.24
CG14186	vOptix	-6.24	0.28	0.05	0.2	0.24
CG14186	Slp_D	-9.06	0.28	0.05	0.2	0.24
CG14186	dOptix.dVsx	-9.29	0.28	0.05	0.2	0.24
CG14186	D_BarHI	-9.86	0.28	0.05	0.2	0.24
CG14186	Opa_Erm	-10.42	0.28	0.05	0.2	0.24
CG14186	dVsx	-11.5	0.28	0.05	0.2	0.24
CG14186	vDpp.vOptix	-15.07	0.28	0.05	0.2	0.24
CG42674	Erm_Ey	14.65	0.837	0.46	0.466666666666667	0.38
CG42674	Notch	11.09	0.837	0.46	0.466666666666667	0.38
CG42674	dVsx	10.7	0.837	0.46	0.466666666666667	0.38
CG42674	Opa_Erm	9.11	0.837	0.46	0.466666666666667	0.38
CG42674	Hth	6.24	0.837	0.46	0.466666666666667	0.38
CG42674	Hth_Opa	4.61	0.837	0.46	0.466666666666667	0.38
CG42674	Slp_D	3.73	0.837	0.46	0.466666666666667	0.38
CG42674	vdOptix.vdVsx	3.58	0.837	0.46	0.466666666666667	0.38
CG42674	Hbn_Opa_Slp	2.54	0.837	0.46	0.466666666666667	0.38
CG42674	vdOptix	1.74	0.837	0.46	0.466666666666667	0.38
CG42674	D_BarHI	0.65	0.837	0.46	0.466666666666667	0.38
CG42674	dOptix.dVsx	0.44	0.837	0.46	0.466666666666667	0.38
CG42674	dDpp	0	0.837	0.46	0.466666666666667	0.38
CG42674	vdDpp.vdOptix	0	0.837	0.46	0.466666666666667	0.38
CG42674	vVsx	0	0.837	0.46	0.466666666666667	0.38
CG42674	vVsx.dVsx.dOptix	0	0.837	0.46	0.466666666666667	0.38
CG42674	vOptix.vVsx.dVsx	0	0.837	0.46	0.466666666666667	0.38
CG42674	vDpp	-0.12	0.837	0.46	0.466666666666667	0.38
CG42674	vOptix	-0.29	0.837	0.46	0.466666666666667	0.38
CG42674	vDpp.vOptix	-0.47	0.837	0.46	0.466666666666667	0.38
CG42674	dDpp.dOptix	-1.49	0.837	0.46	0.466666666666667	0.38
CG42674	Ey_Hbn	-1.55	0.837	0.46	0.466666666666667	0.38
CG42674	vdDpp	-3.19	0.837	0.46	0.466666666666667	0.38
CG42674	vOptix.vVsx	-3.3	0.837	0.46	0.466666666666667	0.38
CG42674	whole_OPC	-3.46	0.837	0.46	0.466666666666667	0.38
CG42674	vdVsx	-5.65	0.837	0.46	0.466666666666667	0.38
CG42674	dOptix	-9.98	0.837	0.46	0.466666666666667	0.38
Su(var)3-3	Hth	23.48	0.13	0.17	0.683130051063973	0.89
Su(var)3-3	vdDpp	20.48	0.13	0.17	0.683130051063973	0.89
Su(var)3-3	vDpp.vOptix	12.38	0.13	0.17	0.683130051063973	0.89
Su(var)3-3	whole_OPC	8.18	0.13	0.17	0.683130051063973	0.89
Su(var)3-3	vOptix.vVsx	6.11	0.13	0.17	0.683130051063973	0.89
Su(var)3-3	vdOptix	4.92	0.13	0.17	0.683130051063973	0.89
Su(var)3-3	dDpp	4.9	0.13	0.17	0.683130051063973	0.89
Su(var)3-3	dDpp.dOptix	4.34	0.13	0.17	0.683130051063973	0.89
Su(var)3-3	vDpp	3.43	0.13	0.17	0.683130051063973	0.89
Su(var)3-3	D_BarHI	2.49	0.13	0.17	0.683130051063973	0.89
Su(var)3-3	Ey_Hbn	2.18	0.13	0.17	0.683130051063973	0.89
Su(var)3-3	dOptix	1.96	0.13	0.17	0.683130051063973	0.89
Su(var)3-3	Opa_Erm	0.97	0.13	0.17	0.683130051063973	0.89
Su(var)3-3	vdDpp.vdOptix	0.3	0.13	0.17	0.683130051063973	0.89
Su(var)3-3	vVsx	0	0.13	0.17	0.683130051063973	0.89
Su(var)3-3	vVsx.dVsx.dOptix	0	0.13	0.17	0.683130051063973	0.89
Su(var)3-3	vOptix.vVsx.dVsx	0	0.13	0.17	0.683130051063973	0.89
Su(var)3-3	Hbn_Opa_Slp	-0.13	0.13	0.17	0.683130051063973	0.89
Su(var)3-3	Hth_Opa	-0.62	0.13	0.17	0.683130051063973	0.89
Su(var)3-3	vdVsx	-1.28	0.13	0.17	0.683130051063973	0.89
Su(var)3-3	vdOptix.vdVsx	-2.04	0.13	0.17	0.683130051063973	0.89
Su(var)3-3	Erm_Ey	-2.5	0.13	0.17	0.683130051063973	0.89
Su(var)3-3	Notch	-3.15	0.13	0.17	0.683130051063973	0.89
Su(var)3-3	dVsx	-4.59	0.13	0.17	0.683130051063973	0.89
Su(var)3-3	dOptix.dVsx	-5.1	0.13	0.17	0.683130051063973	0.89
Su(var)3-3	Slp_D	-8.88	0.13	0.17	0.683130051063973	0.89
Su(var)3-3	vOptix	-11.09	0.13	0.17	0.683130051063973	0.89
CG17233	Hth	21.67	0.149	-0.14	-0.0975900072948533	0.65
CG17233	Opa_Erm	14.7	0.149	-0.14	-0.0975900072948533	0.65
CG17233	dOptix	13.47	0.149	-0.14	-0.0975900072948533	0.65
CG17233	vdDpp	6.82	0.149	-0.14	-0.0975900072948533	0.65
CG17233	D_BarHI	5.74	0.149	-0.14	-0.0975900072948533	0.65
CG17233	whole_OPC	5.61	0.149	-0.14	-0.0975900072948533	0.65
CG17233	vDpp.vOptix	5.51	0.149	-0.14	-0.0975900072948533	0.65
CG17233	Hbn_Opa_Slp	3.75	0.149	-0.14	-0.0975900072948533	0.65
CG17233	vDpp	1.73	0.149	-0.14	-0.0975900072948533	0.65
CG17233	vdOptix.vdVsx	1.68	0.149	-0.14	-0.0975900072948533	0.65
CG17233	Hth_Opa	1.27	0.149	-0.14	-0.0975900072948533	0.65
CG17233	dOptix.dVsx	0.88	0.149	-0.14	-0.0975900072948533	0.65
CG17233	vVsx	0	0.149	-0.14	-0.0975900072948533	0.65
CG17233	vVsx.dVsx.dOptix	0	0.149	-0.14	-0.0975900072948533	0.65
CG17233	vOptix.vVsx.dVsx	0	0.149	-0.14	-0.0975900072948533	0.65
CG17233	vOptix.vVsx	-0.03	0.149	-0.14	-0.0975900072948533	0.65
CG17233	Slp_D	-0.5	0.149	-0.14	-0.0975900072948533	0.65
CG17233	dDpp	-0.66	0.149	-0.14	-0.0975900072948533	0.65
CG17233	vOptix	-1.43	0.149	-0.14	-0.0975900072948533	0.65
CG17233	Notch	-1.47	0.149	-0.14	-0.0975900072948533	0.65
CG17233	vdOptix	-3.04	0.149	-0.14	-0.0975900072948533	0.65
CG17233	Erm_Ey	-3.47	0.149	-0.14	-0.0975900072948533	0.65
CG17233	Ey_Hbn	-3.93	0.149	-0.14	-0.0975900072948533	0.65
CG17233	dDpp.dOptix	-3.99	0.149	-0.14	-0.0975900072948533	0.65
CG17233	vdVsx	-5.24	0.149	-0.14	-0.0975900072948533	0.65
CG17233	dVsx	-6.56	0.149	-0.14	-0.0975900072948533	0.65
CG17233	vdDpp.vdOptix	-7.51	0.149	-0.14	-0.0975900072948533	0.65
CG6951	dDpp.dOptix	7.73	0.109	0.19	0.683130051063973	0.34
CG6951	dOptix.dVsx	7.69	0.109	0.19	0.683130051063973	0.34
CG6951	Slp_D	7.55	0.109	0.19	0.683130051063973	0.34
CG6951	vdVsx	7.08	0.109	0.19	0.683130051063973	0.34
CG6951	vDpp.vOptix	6.3	0.109	0.19	0.683130051063973	0.34
CG6951	dVsx	5.16	0.109	0.19	0.683130051063973	0.34
CG6951	vOptix	2.79	0.109	0.19	0.683130051063973	0.34
CG6951	dOptix	1.39	0.109	0.19	0.683130051063973	0.34
CG6951	Opa_Erm	0.12	0.109	0.19	0.683130051063973	0.34
CG6951	vVsx	0	0.109	0.19	0.683130051063973	0.34
CG6951	vVsx.dVsx.dOptix	0	0.109	0.19	0.683130051063973	0.34
CG6951	vOptix.vVsx.dVsx	0	0.109	0.19	0.683130051063973	0.34
CG6951	D_BarHI	-0.1	0.109	0.19	0.683130051063973	0.34
CG6951	whole_OPC	-0.73	0.109	0.19	0.683130051063973	0.34
CG6951	vdDpp	-1.07	0.109	0.19	0.683130051063973	0.34
CG6951	vdOptix.vdVsx	-1.53	0.109	0.19	0.683130051063973	0.34
CG6951	Hbn_Opa_Slp	-1.82	0.109	0.19	0.683130051063973	0.34
CG6951	vdDpp.vdOptix	-2.65	0.109	0.19	0.683130051063973	0.34
CG6951	Hth_Opa	-3.08	0.109	0.19	0.683130051063973	0.34
CG6951	Notch	-4.99	0.109	0.19	0.683130051063973	0.34
CG6951	Erm_Ey	-5.52	0.109	0.19	0.683130051063973	0.34
CG6951	Ey_Hbn	-5.54	0.109	0.19	0.683130051063973	0.34
CG6951	vdOptix	-6.18	0.109	0.19	0.683130051063973	0.34
CG6951	vOptix.vVsx	-6.68	0.109	0.19	0.683130051063973	0.34
CG6951	Hth	-6.76	0.109	0.19	0.683130051063973	0.34
CG6951	vDpp	-6.9	0.109	0.19	0.683130051063973	0.34
CG6951	dDpp	-8.75	0.109	0.19	0.683130051063973	0.34
gogo	vOptix.vVsx	17.88	0.328	0.16	0.333333333333333	0.72
gogo	whole_OPC	14.13	0.328	0.16	0.333333333333333	0.72
gogo	Slp_D	14.04	0.328	0.16	0.333333333333333	0.72
gogo	Hth_Opa	8.67	0.328	0.16	0.333333333333333	0.72
gogo	vDpp.vOptix	8.65	0.328	0.16	0.333333333333333	0.72
gogo	dDpp	7.85	0.328	0.16	0.333333333333333	0.72
gogo	dOptix	7.84	0.328	0.16	0.333333333333333	0.72
gogo	Hbn_Opa_Slp	7.26	0.328	0.16	0.333333333333333	0.72
gogo	dDpp.dOptix	7.12	0.328	0.16	0.333333333333333	0.72
gogo	vdVsx	7.04	0.328	0.16	0.333333333333333	0.72
gogo	vdOptix	6.19	0.328	0.16	0.333333333333333	0.72
gogo	vOptix	4.96	0.328	0.16	0.333333333333333	0.72
gogo	Notch	3.76	0.328	0.16	0.333333333333333	0.72
gogo	vdDpp	3.23	0.328	0.16	0.333333333333333	0.72
gogo	dVsx	3.17	0.328	0.16	0.333333333333333	0.72
gogo	Opa_Erm	3.16	0.328	0.16	0.333333333333333	0.72
gogo	vDpp	2.54	0.328	0.16	0.333333333333333	0.72
gogo	vVsx	0	0.328	0.16	0.333333333333333	0.72
gogo	vVsx.dVsx.dOptix	0	0.328	0.16	0.333333333333333	0.72
gogo	vOptix.vVsx.dVsx	0	0.328	0.16	0.333333333333333	0.72
gogo	dOptix.dVsx	-0.8	0.328	0.16	0.333333333333333	0.72
gogo	D_BarHI	-3.51	0.328	0.16	0.333333333333333	0.72
gogo	vdOptix.vdVsx	-4.9	0.328	0.16	0.333333333333333	0.72
gogo	Erm_Ey	-5.54	0.328	0.16	0.333333333333333	0.72
gogo	Ey_Hbn	-6.35	0.328	0.16	0.333333333333333	0.72
gogo	vdDpp.vdOptix	-6.58	0.328	0.16	0.333333333333333	0.72
gogo	Hth	-6.85	0.328	0.16	0.333333333333333	0.72
Pex23	Hbn_Opa_Slp	11.48	0.089	-0.19	0.0975900072948533	0.05
Pex23	dVsx	10.93	0.089	-0.19	0.0975900072948533	0.05
Pex23	vdOptix.vdVsx	8.72	0.089	-0.19	0.0975900072948533	0.05
Pex23	dOptix	6.18	0.089	-0.19	0.0975900072948533	0.05
Pex23	D_BarHI	5.9	0.089	-0.19	0.0975900072948533	0.05
Pex23	vOptix.vVsx	4.35	0.089	-0.19	0.0975900072948533	0.05
Pex23	vDpp	2.44	0.089	-0.19	0.0975900072948533	0.05
Pex23	whole_OPC	1.89	0.089	-0.19	0.0975900072948533	0.05
Pex23	Slp_D	1.02	0.089	-0.19	0.0975900072948533	0.05
Pex23	Ey_Hbn	0.87	0.089	-0.19	0.0975900072948533	0.05
Pex23	vVsx	0	0.089	-0.19	0.0975900072948533	0.05
Pex23	vVsx.dVsx.dOptix	0	0.089	-0.19	0.0975900072948533	0.05
Pex23	vOptix.vVsx.dVsx	0	0.089	-0.19	0.0975900072948533	0.05
Pex23	dOptix.dVsx	-0.18	0.089	-0.19	0.0975900072948533	0.05
Pex23	vDpp.vOptix	-0.21	0.089	-0.19	0.0975900072948533	0.05
Pex23	Notch	-0.29	0.089	-0.19	0.0975900072948533	0.05
Pex23	vdDpp.vdOptix	-0.69	0.089	-0.19	0.0975900072948533	0.05
Pex23	dDpp	-1.08	0.089	-0.19	0.0975900072948533	0.05
Pex23	vOptix	-3.44	0.089	-0.19	0.0975900072948533	0.05
Pex23	Hth_Opa	-3.89	0.089	-0.19	0.0975900072948533	0.05
Pex23	dDpp.dOptix	-5.28	0.089	-0.19	0.0975900072948533	0.05
Pex23	vdDpp	-6.15	0.089	-0.19	0.0975900072948533	0.05
Pex23	Erm_Ey	-6.2	0.089	-0.19	0.0975900072948533	0.05
Pex23	vdOptix	-6.58	0.089	-0.19	0.0975900072948533	0.05
Pex23	Opa_Erm	-7.73	0.089	-0.19	0.0975900072948533	0.05
Pex23	Hth	-8.88	0.089	-0.19	0.0975900072948533	0.05
Pex23	vdVsx	-12.48	0.089	-0.19	0.0975900072948533	0.05
CG6597	Hth	10.65	0.164	-0.18	-0.0666666666666667	0.78
CG6597	vdOptix.vdVsx	8.23	0.164	-0.18	-0.0666666666666667	0.78
CG6597	vDpp.vOptix	7.48	0.164	-0.18	-0.0666666666666667	0.78
CG6597	dOptix	6.01	0.164	-0.18	-0.0666666666666667	0.78
CG6597	Notch	4.83	0.164	-0.18	-0.0666666666666667	0.78
CG6597	dVsx	4.15	0.164	-0.18	-0.0666666666666667	0.78
CG6597	dDpp	2.7	0.164	-0.18	-0.0666666666666667	0.78
CG6597	Erm_Ey	0.77	0.164	-0.18	-0.0666666666666667	0.78
CG6597	dOptix.dVsx	0.62	0.164	-0.18	-0.0666666666666667	0.78
CG6597	vdOptix	0.58	0.164	-0.18	-0.0666666666666667	0.78
CG6597	vDpp	0	0.164	-0.18	-0.0666666666666667	0.78
CG6597	vOptix.vVsx	0	0.164	-0.18	-0.0666666666666667	0.78
CG6597	vVsx	0	0.164	-0.18	-0.0666666666666667	0.78
CG6597	vVsx.dVsx.dOptix	0	0.164	-0.18	-0.0666666666666667	0.78
CG6597	vOptix.vVsx.dVsx	0	0.164	-0.18	-0.0666666666666667	0.78
CG6597	whole_OPC	-0.32	0.164	-0.18	-0.0666666666666667	0.78
CG6597	Slp_D	-1.61	0.164	-0.18	-0.0666666666666667	0.78
CG6597	vdDpp.vdOptix	-2.94	0.164	-0.18	-0.0666666666666667	0.78
CG6597	D_BarHI	-3.15	0.164	-0.18	-0.0666666666666667	0.78
CG6597	Opa_Erm	-3.28	0.164	-0.18	-0.0666666666666667	0.78
CG6597	Hbn_Opa_Slp	-3.64	0.164	-0.18	-0.0666666666666667	0.78
CG6597	dDpp.dOptix	-4.46	0.164	-0.18	-0.0666666666666667	0.78
CG6597	vOptix	-4.72	0.164	-0.18	-0.0666666666666667	0.78
CG6597	Ey_Hbn	-5.78	0.164	-0.18	-0.0666666666666667	0.78
CG6597	vdVsx	-6.74	0.164	-0.18	-0.0666666666666667	0.78
CG6597	Hth_Opa	-6.97	0.164	-0.18	-0.0666666666666667	0.78
CG6597	vdDpp	-12.1	0.164	-0.18	-0.0666666666666667	0.78
CG32225	Hth	36.92	0.119	0.44	0.786795792469443	0.27
CG32225	vdDpp	9.91	0.119	0.44	0.786795792469443	0.27
CG32225	vOptix.vVsx	9.05	0.119	0.44	0.786795792469443	0.27
CG32225	Erm_Ey	7.48	0.119	0.44	0.786795792469443	0.27
CG32225	Notch	5.23	0.119	0.44	0.786795792469443	0.27
CG32225	Hbn_Opa_Slp	4.77	0.119	0.44	0.786795792469443	0.27
CG32225	whole_OPC	4.67	0.119	0.44	0.786795792469443	0.27
CG32225	D_BarHI	4.06	0.119	0.44	0.786795792469443	0.27
CG32225	dDpp	2.5	0.119	0.44	0.786795792469443	0.27
CG32225	vOptix	1.83	0.119	0.44	0.786795792469443	0.27
CG32225	dVsx	1.65	0.119	0.44	0.786795792469443	0.27
CG32225	vdDpp.vdOptix	1.19	0.119	0.44	0.786795792469443	0.27
CG32225	Hth_Opa	0.91	0.119	0.44	0.786795792469443	0.27
CG32225	dDpp.dOptix	0.5	0.119	0.44	0.786795792469443	0.27
CG32225	vDpp	0	0.119	0.44	0.786795792469443	0.27
CG32225	vVsx	0	0.119	0.44	0.786795792469443	0.27
CG32225	vVsx.dVsx.dOptix	0	0.119	0.44	0.786795792469443	0.27
CG32225	vOptix.vVsx.dVsx	0	0.119	0.44	0.786795792469443	0.27
CG32225	vdOptix.vdVsx	-0.82	0.119	0.44	0.786795792469443	0.27
CG32225	Ey_Hbn	-0.86	0.119	0.44	0.786795792469443	0.27
CG32225	Opa_Erm	-1.28	0.119	0.44	0.786795792469443	0.27
CG32225	Slp_D	-1.34	0.119	0.44	0.786795792469443	0.27
CG32225	vDpp.vOptix	-1.71	0.119	0.44	0.786795792469443	0.27
CG32225	vdVsx	-3.49	0.119	0.44	0.786795792469443	0.27
CG32225	vdOptix	-3.85	0.119	0.44	0.786795792469443	0.27
CG32225	dOptix.dVsx	-3.89	0.119	0.44	0.786795792469443	0.27
CG32225	dOptix	-9.53	0.119	0.44	0.786795792469443	0.27
eRF1	vDpp	9.29	0.125	0.38	0.29277002188456	0.7
eRF1	vdOptix.vdVsx	5.74	0.125	0.38	0.29277002188456	0.7
eRF1	dVsx	5.06	0.125	0.38	0.29277002188456	0.7
eRF1	whole_OPC	2.99	0.125	0.38	0.29277002188456	0.7
eRF1	D_BarHI	0.77	0.125	0.38	0.29277002188456	0.7
eRF1	vOptix.vVsx	0.25	0.125	0.38	0.29277002188456	0.7
eRF1	vVsx	0	0.125	0.38	0.29277002188456	0.7
eRF1	vVsx.dVsx.dOptix	0	0.125	0.38	0.29277002188456	0.7
eRF1	vOptix.vVsx.dVsx	0	0.125	0.38	0.29277002188456	0.7
eRF1	vdOptix	-0.09	0.125	0.38	0.29277002188456	0.7
eRF1	dDpp	-0.15	0.125	0.38	0.29277002188456	0.7
eRF1	Hbn_Opa_Slp	-1.63	0.125	0.38	0.29277002188456	0.7
eRF1	vOptix	-2.14	0.125	0.38	0.29277002188456	0.7
eRF1	Notch	-2.43	0.125	0.38	0.29277002188456	0.7
eRF1	Hth_Opa	-2.66	0.125	0.38	0.29277002188456	0.7
eRF1	vDpp.vOptix	-2.74	0.125	0.38	0.29277002188456	0.7
eRF1	dOptix.dVsx	-3.94	0.125	0.38	0.29277002188456	0.7
eRF1	vdDpp	-4.29	0.125	0.38	0.29277002188456	0.7
eRF1	vdVsx	-4.31	0.125	0.38	0.29277002188456	0.7
eRF1	Hth	-4.55	0.125	0.38	0.29277002188456	0.7
eRF1	vdDpp.vdOptix	-4.96	0.125	0.38	0.29277002188456	0.7
eRF1	Erm_Ey	-5.41	0.125	0.38	0.29277002188456	0.7
eRF1	Ey_Hbn	-6.61	0.125	0.38	0.29277002188456	0.7
eRF1	dDpp.dOptix	-7.76	0.125	0.38	0.29277002188456	0.7
eRF1	Slp_D	-8.61	0.125	0.38	0.29277002188456	0.7
eRF1	Opa_Erm	-9.86	0.125	0.38	0.29277002188456	0.7
eRF1	dOptix	-19.43	0.125	0.38	0.29277002188456	0.7
kin17	dOptix	9.55	0.138	-0.24	0.174077655955698	0.28
kin17	vOptix	5.82	0.138	-0.24	0.174077655955698	0.28
kin17	whole_OPC	5.75	0.138	-0.24	0.174077655955698	0.28
kin17	vOptix.vVsx	4.22	0.138	-0.24	0.174077655955698	0.28
kin17	vdOptix.vdVsx	3.45	0.138	-0.24	0.174077655955698	0.28
kin17	Hth_Opa	1.81	0.138	-0.24	0.174077655955698	0.28
kin17	dOptix.dVsx	1.13	0.138	-0.24	0.174077655955698	0.28
kin17	dDpp	0.89	0.138	-0.24	0.174077655955698	0.28
kin17	Hth	0.47	0.138	-0.24	0.174077655955698	0.28
kin17	vVsx	0	0.138	-0.24	0.174077655955698	0.28
kin17	vVsx.dVsx.dOptix	0	0.138	-0.24	0.174077655955698	0.28
kin17	vOptix.vVsx.dVsx	0	0.138	-0.24	0.174077655955698	0.28
kin17	vdOptix	-0.01	0.138	-0.24	0.174077655955698	0.28
kin17	D_BarHI	-1.6	0.138	-0.24	0.174077655955698	0.28
kin17	vdDpp.vdOptix	-1.8	0.138	-0.24	0.174077655955698	0.28
kin17	Notch	-2.47	0.138	-0.24	0.174077655955698	0.28
kin17	Erm_Ey	-3.29	0.138	-0.24	0.174077655955698	0.28
kin17	Slp_D	-3.97	0.138	-0.24	0.174077655955698	0.28
kin17	Ey_Hbn	-4.15	0.138	-0.24	0.174077655955698	0.28
kin17	dVsx	-4.41	0.138	-0.24	0.174077655955698	0.28
kin17	vdVsx	-4.82	0.138	-0.24	0.174077655955698	0.28
kin17	Opa_Erm	-5.67	0.138	-0.24	0.174077655955698	0.28
kin17	vDpp.vOptix	-6.11	0.138	-0.24	0.174077655955698	0.28
kin17	Hbn_Opa_Slp	-9.93	0.138	-0.24	0.174077655955698	0.28
kin17	dDpp.dOptix	-10	0.138	-0.24	0.174077655955698	0.28
kin17	vDpp	-14.08	0.138	-0.24	0.174077655955698	0.28
kin17	vdDpp	-17.32	0.138	-0.24	0.174077655955698	0.28
CG5498	Hbn_Opa_Slp	6.13	0.103	-0.17	0.2	0.32
CG5498	dOptix	5.59	0.103	-0.17	0.2	0.32
CG5498	vdOptix	4.88	0.103	-0.17	0.2	0.32
CG5498	Opa_Erm	4.13	0.103	-0.17	0.2	0.32
CG5498	dDpp	3.81	0.103	-0.17	0.2	0.32
CG5498	dOptix.dVsx	3.08	0.103	-0.17	0.2	0.32
CG5498	vdOptix.vdVsx	2.11	0.103	-0.17	0.2	0.32
CG5498	vOptix	0.7	0.103	-0.17	0.2	0.32
CG5498	dDpp.dOptix	0.5	0.103	-0.17	0.2	0.32
CG5498	vdDpp	0.09	0.103	-0.17	0.2	0.32
CG5498	vDpp	0	0.103	-0.17	0.2	0.32
CG5498	vVsx	0	0.103	-0.17	0.2	0.32
CG5498	vVsx.dVsx.dOptix	0	0.103	-0.17	0.2	0.32
CG5498	vOptix.vVsx.dVsx	0	0.103	-0.17	0.2	0.32
CG5498	Slp_D	-0.51	0.103	-0.17	0.2	0.32
CG5498	whole_OPC	-0.84	0.103	-0.17	0.2	0.32
CG5498	Notch	-1.29	0.103	-0.17	0.2	0.32
CG5498	dVsx	-1.65	0.103	-0.17	0.2	0.32
CG5498	D_BarHI	-2.07	0.103	-0.17	0.2	0.32
CG5498	vDpp.vOptix	-2.41	0.103	-0.17	0.2	0.32
CG5498	vdDpp.vdOptix	-2.57	0.103	-0.17	0.2	0.32
CG5498	Hth_Opa	-2.78	0.103	-0.17	0.2	0.32
CG5498	Erm_Ey	-2.95	0.103	-0.17	0.2	0.32
CG5498	Ey_Hbn	-4.43	0.103	-0.17	0.2	0.32
CG5498	vOptix.vVsx	-4.53	0.103	-0.17	0.2	0.32
CG5498	Hth	-6.63	0.103	-0.17	0.2	0.32
CG5498	vdVsx	-11.8	0.103	-0.17	0.2	0.32
CR43944	Hth	8.11	0.074	-0.05	0.227710017021324	0.27
CR43944	Opa_Erm	7.93	0.074	-0.05	0.227710017021324	0.27
CR43944	vDpp	4.1	0.074	-0.05	0.227710017021324	0.27
CR43944	vdOptix	2.69	0.074	-0.05	0.227710017021324	0.27
CR43944	dOptix.dVsx	2.11	0.074	-0.05	0.227710017021324	0.27
CR43944	vOptix	0.4	0.074	-0.05	0.227710017021324	0.27
CR43944	dDpp	0	0.074	-0.05	0.227710017021324	0.27
CR43944	vOptix.vVsx	0	0.074	-0.05	0.227710017021324	0.27
CR43944	vVsx	0	0.074	-0.05	0.227710017021324	0.27
CR43944	vVsx.dVsx.dOptix	0	0.074	-0.05	0.227710017021324	0.27
CR43944	vOptix.vVsx.dVsx	0	0.074	-0.05	0.227710017021324	0.27
CR43944	vDpp.vOptix	-0.28	0.074	-0.05	0.227710017021324	0.27
CR43944	vdVsx	-0.81	0.074	-0.05	0.227710017021324	0.27
CR43944	Hth_Opa	-2.38	0.074	-0.05	0.227710017021324	0.27
CR43944	vdDpp.vdOptix	-2.46	0.074	-0.05	0.227710017021324	0.27
CR43944	Slp_D	-3.09	0.074	-0.05	0.227710017021324	0.27
CR43944	D_BarHI	-3.29	0.074	-0.05	0.227710017021324	0.27
CR43944	Notch	-3.87	0.074	-0.05	0.227710017021324	0.27
CR43944	Erm_Ey	-3.93	0.074	-0.05	0.227710017021324	0.27
CR43944	whole_OPC	-3.97	0.074	-0.05	0.227710017021324	0.27
CR43944	Ey_Hbn	-4.06	0.074	-0.05	0.227710017021324	0.27
CR43944	dOptix	-4.39	0.074	-0.05	0.227710017021324	0.27
CR43944	Hbn_Opa_Slp	-4.86	0.074	-0.05	0.227710017021324	0.27
CR43944	dVsx	-8.25	0.074	-0.05	0.227710017021324	0.27
CR43944	dDpp.dOptix	-9.15	0.074	-0.05	0.227710017021324	0.27
CR43944	vdDpp	-10.1	0.074	-0.05	0.227710017021324	0.27
CR43944	vdOptix.vdVsx	-13.84	0.074	-0.05	0.227710017021324	0.27
CG33969	Hbn_Opa_Slp	7.54	0.083	0.48	0.302613766334401	0.47
CG33969	vdDpp.vdOptix	5.87	0.083	0.48	0.302613766334401	0.47
CG33969	Opa_Erm	5.82	0.083	0.48	0.302613766334401	0.47
CG33969	dOptix	5.71	0.083	0.48	0.302613766334401	0.47
CG33969	vdOptix	5.38	0.083	0.48	0.302613766334401	0.47
CG33969	dDpp.dOptix	4.42	0.083	0.48	0.302613766334401	0.47
CG33969	vdDpp	1.68	0.083	0.48	0.302613766334401	0.47
CG33969	whole_OPC	1.17	0.083	0.48	0.302613766334401	0.47
CG33969	vdOptix.vdVsx	0.43	0.083	0.48	0.302613766334401	0.47
CG33969	vDpp	0	0.083	0.48	0.302613766334401	0.47
CG33969	dDpp	0	0.083	0.48	0.302613766334401	0.47
CG33969	vVsx	0	0.083	0.48	0.302613766334401	0.47
CG33969	vVsx.dVsx.dOptix	0	0.083	0.48	0.302613766334401	0.47
CG33969	vOptix.vVsx.dVsx	0	0.083	0.48	0.302613766334401	0.47
CG33969	Slp_D	-0.11	0.083	0.48	0.302613766334401	0.47
CG33969	Hth_Opa	-0.29	0.083	0.48	0.302613766334401	0.47
CG33969	dOptix.dVsx	-0.39	0.083	0.48	0.302613766334401	0.47
CG33969	Erm_Ey	-1.49	0.083	0.48	0.302613766334401	0.47
CG33969	Ey_Hbn	-2.07	0.083	0.48	0.302613766334401	0.47
CG33969	Notch	-3.7	0.083	0.48	0.302613766334401	0.47
CG33969	D_BarHI	-4.44	0.083	0.48	0.302613766334401	0.47
CG33969	dVsx	-4.65	0.083	0.48	0.302613766334401	0.47
CG33969	vOptix	-4.69	0.083	0.48	0.302613766334401	0.47
CG33969	Hth	-5.4	0.083	0.48	0.302613766334401	0.47
CG33969	vDpp.vOptix	-8.19	0.083	0.48	0.302613766334401	0.47
CG33969	vOptix.vVsx	-8.58	0.083	0.48	0.302613766334401	0.47
CG33969	vdVsx	-10.14	0.083	0.48	0.302613766334401	0.47
CG13248	vdDpp	17.74	0.347	0.1	0.142857142857143	0.07
CG13248	vDpp	7.86	0.347	0.1	0.142857142857143	0.07
CG13248	dOptix	6.9	0.347	0.1	0.142857142857143	0.07
CG13248	Hth_Opa	2.72	0.347	0.1	0.142857142857143	0.07
CG13248	Hth	1.66	0.347	0.1	0.142857142857143	0.07
CG13248	vOptix.vVsx	1.13	0.347	0.1	0.142857142857143	0.07
CG13248	dOptix.dVsx	0.39	0.347	0.1	0.142857142857143	0.07
CG13248	vVsx	0	0.347	0.1	0.142857142857143	0.07
CG13248	vVsx.dVsx.dOptix	0	0.347	0.1	0.142857142857143	0.07
CG13248	vOptix.vVsx.dVsx	0	0.347	0.1	0.142857142857143	0.07
CG13248	vdOptix.vdVsx	-0.19	0.347	0.1	0.142857142857143	0.07
CG13248	Notch	-0.46	0.347	0.1	0.142857142857143	0.07
CG13248	Erm_Ey	-0.98	0.347	0.1	0.142857142857143	0.07
CG13248	Hbn_Opa_Slp	-1.45	0.347	0.1	0.142857142857143	0.07
CG13248	whole_OPC	-1.55	0.347	0.1	0.142857142857143	0.07
CG13248	dDpp	-1.6	0.347	0.1	0.142857142857143	0.07
CG13248	Slp_D	-1.61	0.347	0.1	0.142857142857143	0.07
CG13248	D_BarHI	-1.93	0.347	0.1	0.142857142857143	0.07
CG13248	dVsx	-2.37	0.347	0.1	0.142857142857143	0.07
CG13248	vdOptix	-2.61	0.347	0.1	0.142857142857143	0.07
CG13248	vOptix	-2.99	0.347	0.1	0.142857142857143	0.07
CG13248	vDpp.vOptix	-3.42	0.347	0.1	0.142857142857143	0.07
CG13248	dDpp.dOptix	-5.36	0.347	0.1	0.142857142857143	0.07
CG13248	Opa_Erm	-7.28	0.347	0.1	0.142857142857143	0.07
CG13248	Ey_Hbn	-8.26	0.347	0.1	0.142857142857143	0.07
CG13248	vdDpp.vdOptix	-8.84	0.347	0.1	0.142857142857143	0.07
CG13248	vdVsx	-11.67	0.347	0.1	0.142857142857143	0.07
CG5274	vdDpp	11.65	0.127	-0.52	-0.0666666666666667	0.87
CG5274	dDpp	10.11	0.127	-0.52	-0.0666666666666667	0.87
CG5274	vdOptix	9.24	0.127	-0.52	-0.0666666666666667	0.87
CG5274	Slp_D	8.55	0.127	-0.52	-0.0666666666666667	0.87
CG5274	Hbn_Opa_Slp	7.11	0.127	-0.52	-0.0666666666666667	0.87
CG5274	vdVsx	5.25	0.127	-0.52	-0.0666666666666667	0.87
CG5274	whole_OPC	3.68	0.127	-0.52	-0.0666666666666667	0.87
CG5274	Notch	1.68	0.127	-0.52	-0.0666666666666667	0.87
CG5274	vOptix.vVsx	1.46	0.127	-0.52	-0.0666666666666667	0.87
CG5274	vDpp	0.13	0.127	-0.52	-0.0666666666666667	0.87
CG5274	vOptix	0.09	0.127	-0.52	-0.0666666666666667	0.87
CG5274	vdOptix.vdVsx	0	0.127	-0.52	-0.0666666666666667	0.87
CG5274	vVsx	0	0.127	-0.52	-0.0666666666666667	0.87
CG5274	vVsx.dVsx.dOptix	0	0.127	-0.52	-0.0666666666666667	0.87
CG5274	vOptix.vVsx.dVsx	0	0.127	-0.52	-0.0666666666666667	0.87
CG5274	vdDpp.vdOptix	-0.69	0.127	-0.52	-0.0666666666666667	0.87
CG5274	Hth_Opa	-1.12	0.127	-0.52	-0.0666666666666667	0.87
CG5274	Erm_Ey	-1.18	0.127	-0.52	-0.0666666666666667	0.87
CG5274	Ey_Hbn	-2.01	0.127	-0.52	-0.0666666666666667	0.87
CG5274	vDpp.vOptix	-2.16	0.127	-0.52	-0.0666666666666667	0.87
CG5274	dOptix	-3.39	0.127	-0.52	-0.0666666666666667	0.87
CG5274	D_BarHI	-4.62	0.127	-0.52	-0.0666666666666667	0.87
CG5274	dDpp.dOptix	-5.12	0.127	-0.52	-0.0666666666666667	0.87
CG5274	dOptix.dVsx	-6.15	0.127	-0.52	-0.0666666666666667	0.87
CG5274	Hth	-6.25	0.127	-0.52	-0.0666666666666667	0.87
CG5274	Opa_Erm	-6.62	0.127	-0.52	-0.0666666666666667	0.87
CG5274	dVsx	-11.84	0.127	-0.52	-0.0666666666666667	0.87
CG5262	vdVsx	5	0.142	0.12	0.447213595499958	0.33
CG5262	whole_OPC	4.84	0.142	0.12	0.447213595499958	0.33
CG5262	dVsx	3.92	0.142	0.12	0.447213595499958	0.33
CG5262	D_BarHI	2.85	0.142	0.12	0.447213595499958	0.33
CG5262	Ey_Hbn	2.49	0.142	0.12	0.447213595499958	0.33
CG5262	dOptix	2.04	0.142	0.12	0.447213595499958	0.33
CG5262	Opa_Erm	1.56	0.142	0.12	0.447213595499958	0.33
CG5262	vDpp	1.38	0.142	0.12	0.447213595499958	0.33
CG5262	vOptix	1.14	0.142	0.12	0.447213595499958	0.33
CG5262	dDpp	0.47	0.142	0.12	0.447213595499958	0.33
CG5262	vdOptix	0.33	0.142	0.12	0.447213595499958	0.33
CG5262	vdOptix.vdVsx	0.27	0.142	0.12	0.447213595499958	0.33
CG5262	Hth	0.25	0.142	0.12	0.447213595499958	0.33
CG5262	Hth_Opa	0.02	0.142	0.12	0.447213595499958	0.33
CG5262	vVsx	0	0.142	0.12	0.447213595499958	0.33
CG5262	vVsx.dVsx.dOptix	0	0.142	0.12	0.447213595499958	0.33
CG5262	vOptix.vVsx.dVsx	0	0.142	0.12	0.447213595499958	0.33
CG5262	dDpp.dOptix	-0.81	0.142	0.12	0.447213595499958	0.33
CG5262	vOptix.vVsx	-1.01	0.142	0.12	0.447213595499958	0.33
CG5262	Hbn_Opa_Slp	-2.24	0.142	0.12	0.447213595499958	0.33
CG5262	vdDpp.vdOptix	-2.47	0.142	0.12	0.447213595499958	0.33
CG5262	vdDpp	-2.49	0.142	0.12	0.447213595499958	0.33
CG5262	Erm_Ey	-2.72	0.142	0.12	0.447213595499958	0.33
CG5262	Notch	-5.19	0.142	0.12	0.447213595499958	0.33
CG5262	Slp_D	-6.41	0.142	0.12	0.447213595499958	0.33
CG5262	dOptix.dVsx	-7.67	0.142	0.12	0.447213595499958	0.33
CG5262	vDpp.vOptix	-8.41	0.142	0.12	0.447213595499958	0.33
Las	dVsx	22.68	0.084	0.23	0.174077655955698	0.12
Las	vDpp.vOptix	9.24	0.084	0.23	0.174077655955698	0.12
Las	dDpp	7.35	0.084	0.23	0.174077655955698	0.12
Las	vOptix	5.66	0.084	0.23	0.174077655955698	0.12
Las	dOptix.dVsx	5.53	0.084	0.23	0.174077655955698	0.12
Las	Hth_Opa	4.08	0.084	0.23	0.174077655955698	0.12
Las	vdOptix	3.67	0.084	0.23	0.174077655955698	0.12
Las	vDpp	3.51	0.084	0.23	0.174077655955698	0.12
Las	whole_OPC	2.7	0.084	0.23	0.174077655955698	0.12
Las	vdDpp.vdOptix	1.79	0.084	0.23	0.174077655955698	0.12
Las	vdDpp	0.87	0.084	0.23	0.174077655955698	0.12
Las	Ey_Hbn	0.68	0.084	0.23	0.174077655955698	0.12
Las	Erm_Ey	0.39	0.084	0.23	0.174077655955698	0.12
Las	vOptix.vVsx	0	0.084	0.23	0.174077655955698	0.12
Las	vVsx	0	0.084	0.23	0.174077655955698	0.12
Las	vVsx.dVsx.dOptix	0	0.084	0.23	0.174077655955698	0.12
Las	vOptix.vVsx.dVsx	0	0.084	0.23	0.174077655955698	0.12
Las	dOptix	-0.2	0.084	0.23	0.174077655955698	0.12
Las	vdOptix.vdVsx	-0.42	0.084	0.23	0.174077655955698	0.12
Las	Opa_Erm	-2.02	0.084	0.23	0.174077655955698	0.12
Las	Hbn_Opa_Slp	-2.22	0.084	0.23	0.174077655955698	0.12
Las	vdVsx	-3.23	0.084	0.23	0.174077655955698	0.12
Las	Slp_D	-3.31	0.084	0.23	0.174077655955698	0.12
Las	D_BarHI	-3.41	0.084	0.23	0.174077655955698	0.12
Las	Notch	-6.44	0.084	0.23	0.174077655955698	0.12
Las	dDpp.dOptix	-12.04	0.084	0.23	0.174077655955698	0.12
Las	Hth	-14.46	0.084	0.23	0.174077655955698	0.12
mRpL15	Ey_Hbn	24.39	0.21	-0.2	0.149071198499986	0.31
mRpL15	vdOptix.vdVsx	2.99	0.21	-0.2	0.149071198499986	0.31
mRpL15	whole_OPC	2.57	0.21	-0.2	0.149071198499986	0.31
mRpL15	dVsx	2.44	0.21	-0.2	0.149071198499986	0.31
mRpL15	vOptix	1.1	0.21	-0.2	0.149071198499986	0.31
mRpL15	vDpp	0	0.21	-0.2	0.149071198499986	0.31
mRpL15	dDpp	0	0.21	-0.2	0.149071198499986	0.31
mRpL15	vVsx	0	0.21	-0.2	0.149071198499986	0.31
mRpL15	vVsx.dVsx.dOptix	0	0.21	-0.2	0.149071198499986	0.31
mRpL15	vOptix.vVsx.dVsx	0	0.21	-0.2	0.149071198499986	0.31
mRpL15	vdDpp.vdOptix	-0.41	0.21	-0.2	0.149071198499986	0.31
mRpL15	dOptix	-0.47	0.21	-0.2	0.149071198499986	0.31
mRpL15	Slp_D	-0.51	0.21	-0.2	0.149071198499986	0.31
mRpL15	D_BarHI	-1.4	0.21	-0.2	0.149071198499986	0.31
mRpL15	dOptix.dVsx	-1.82	0.21	-0.2	0.149071198499986	0.31
mRpL15	Hth_Opa	-1.96	0.21	-0.2	0.149071198499986	0.31
mRpL15	Hth	-2.5	0.21	-0.2	0.149071198499986	0.31
mRpL15	Hbn_Opa_Slp	-2.76	0.21	-0.2	0.149071198499986	0.31
mRpL15	Notch	-2.81	0.21	-0.2	0.149071198499986	0.31
mRpL15	vdDpp	-3.31	0.21	-0.2	0.149071198499986	0.31
mRpL15	Opa_Erm	-3.92	0.21	-0.2	0.149071198499986	0.31
mRpL15	vDpp.vOptix	-4.55	0.21	-0.2	0.149071198499986	0.31
mRpL15	vdVsx	-6.18	0.21	-0.2	0.149071198499986	0.31
mRpL15	vdOptix	-6.88	0.21	-0.2	0.149071198499986	0.31
mRpL15	dDpp.dOptix	-6.97	0.21	-0.2	0.149071198499986	0.31
mRpL15	Erm_Ey	-8.35	0.21	-0.2	0.149071198499986	0.31
mRpL15	vOptix.vVsx	-12.66	0.21	-0.2	0.149071198499986	0.31
CG5910	Slp_D	16.31	0.139	0.19	0.666666666666667	0.73
CG5910	vdVsx	12.85	0.139	0.19	0.666666666666667	0.73
CG5910	dDpp.dOptix	12.26	0.139	0.19	0.666666666666667	0.73
CG5910	vdDpp.vdOptix	8.84	0.139	0.19	0.666666666666667	0.73
CG5910	whole_OPC	8.51	0.139	0.19	0.666666666666667	0.73
CG5910	dVsx	7.89	0.139	0.19	0.666666666666667	0.73
CG5910	Notch	7.82	0.139	0.19	0.666666666666667	0.73
CG5910	dOptix	6.52	0.139	0.19	0.666666666666667	0.73
CG5910	D_BarHI	6.28	0.139	0.19	0.666666666666667	0.73
CG5910	dDpp	5.05	0.139	0.19	0.666666666666667	0.73
CG5910	Hth	4.47	0.139	0.19	0.666666666666667	0.73
CG5910	Ey_Hbn	3.79	0.139	0.19	0.666666666666667	0.73
CG5910	vOptix.vVsx	3.32	0.139	0.19	0.666666666666667	0.73
CG5910	vdOptix	3.29	0.139	0.19	0.666666666666667	0.73
CG5910	vdOptix.vdVsx	0	0.139	0.19	0.666666666666667	0.73
CG5910	vVsx	0	0.139	0.19	0.666666666666667	0.73
CG5910	vVsx.dVsx.dOptix	0	0.139	0.19	0.666666666666667	0.73
CG5910	vOptix.vVsx.dVsx	0	0.139	0.19	0.666666666666667	0.73
CG5910	Hbn_Opa_Slp	-0.57	0.139	0.19	0.666666666666667	0.73
CG5910	Opa_Erm	-1.92	0.139	0.19	0.666666666666667	0.73
CG5910	Erm_Ey	-2.81	0.139	0.19	0.666666666666667	0.73
CG5910	dOptix.dVsx	-3.57	0.139	0.19	0.666666666666667	0.73
CG5910	vOptix	-4.56	0.139	0.19	0.666666666666667	0.73
CG5910	Hth_Opa	-5.89	0.139	0.19	0.666666666666667	0.73
CG5910	vdDpp	-7.83	0.139	0.19	0.666666666666667	0.73
CG5910	vDpp	-10.06	0.139	0.19	0.666666666666667	0.73
CG5910	vDpp.vOptix	-10.97	0.139	0.19	0.666666666666667	0.73
CG5199	Ey_Hbn	24.42	0.173	-0.11	0.333333333333333	0.26
CG5199	vDpp.vOptix	11.26	0.173	-0.11	0.333333333333333	0.26
CG5199	dOptix	3.3	0.173	-0.11	0.333333333333333	0.26
CG5199	Opa_Erm	3.2	0.173	-0.11	0.333333333333333	0.26
CG5199	dVsx	2.85	0.173	-0.11	0.333333333333333	0.26
CG5199	vdVsx	2.32	0.173	-0.11	0.333333333333333	0.26
CG5199	whole_OPC	1.76	0.173	-0.11	0.333333333333333	0.26
CG5199	Hbn_Opa_Slp	1.16	0.173	-0.11	0.333333333333333	0.26
CG5199	dOptix.dVsx	0.79	0.173	-0.11	0.333333333333333	0.26
CG5199	dDpp.dOptix	0.41	0.173	-0.11	0.333333333333333	0.26
CG5199	dDpp	0	0.173	-0.11	0.333333333333333	0.26
CG5199	vOptix.vVsx	0	0.173	-0.11	0.333333333333333	0.26
CG5199	vdOptix.vdVsx	0	0.173	-0.11	0.333333333333333	0.26
CG5199	vVsx	0	0.173	-0.11	0.333333333333333	0.26
CG5199	vVsx.dVsx.dOptix	0	0.173	-0.11	0.333333333333333	0.26
CG5199	vOptix.vVsx.dVsx	0	0.173	-0.11	0.333333333333333	0.26
CG5199	Erm_Ey	-0.01	0.173	-0.11	0.333333333333333	0.26
CG5199	Notch	-0.32	0.173	-0.11	0.333333333333333	0.26
CG5199	Slp_D	-0.48	0.173	-0.11	0.333333333333333	0.26
CG5199	D_BarHI	-0.62	0.173	-0.11	0.333333333333333	0.26
CG5199	vdOptix	-0.95	0.173	-0.11	0.333333333333333	0.26
CG5199	vDpp	-1.55	0.173	-0.11	0.333333333333333	0.26
CG5199	Hth_Opa	-1.97	0.173	-0.11	0.333333333333333	0.26
CG5199	vdDpp	-2.64	0.173	-0.11	0.333333333333333	0.26
CG5199	vdDpp.vdOptix	-3.74	0.173	-0.11	0.333333333333333	0.26
CG5199	vOptix	-4.36	0.173	-0.11	0.333333333333333	0.26
CG5199	Hth	-8.48	0.173	-0.11	0.333333333333333	0.26
CG32428	whole_OPC	18	0.146	0.01	0.149071198499986	0.31
CG32428	Opa_Erm	10.64	0.146	0.01	0.149071198499986	0.31
CG32428	dDpp	9.94	0.146	0.01	0.149071198499986	0.31
CG32428	Erm_Ey	7.74	0.146	0.01	0.149071198499986	0.31
CG32428	vOptix	4.87	0.146	0.01	0.149071198499986	0.31
CG32428	vdDpp.vdOptix	4.39	0.146	0.01	0.149071198499986	0.31
CG32428	Hth	3.55	0.146	0.01	0.149071198499986	0.31
CG32428	vdOptix	2.99	0.146	0.01	0.149071198499986	0.31
CG32428	dOptix	2.53	0.146	0.01	0.149071198499986	0.31
CG32428	Hbn_Opa_Slp	2.19	0.146	0.01	0.149071198499986	0.31
CG32428	D_BarHI	1.37	0.146	0.01	0.149071198499986	0.31
CG32428	Slp_D	0.86	0.146	0.01	0.149071198499986	0.31
CG32428	dDpp.dOptix	0.48	0.146	0.01	0.149071198499986	0.31
CG32428	vVsx	0	0.146	0.01	0.149071198499986	0.31
CG32428	vVsx.dVsx.dOptix	0	0.146	0.01	0.149071198499986	0.31
CG32428	vOptix.vVsx.dVsx	0	0.146	0.01	0.149071198499986	0.31
CG32428	Hth_Opa	-0.08	0.146	0.01	0.149071198499986	0.31
CG32428	dVsx	-1.12	0.146	0.01	0.149071198499986	0.31
CG32428	vDpp.vOptix	-1.53	0.146	0.01	0.149071198499986	0.31
CG32428	dOptix.dVsx	-1.56	0.146	0.01	0.149071198499986	0.31
CG32428	vOptix.vVsx	-1.6	0.146	0.01	0.149071198499986	0.31
CG32428	vdDpp	-2.85	0.146	0.01	0.149071198499986	0.31
CG32428	Ey_Hbn	-4.02	0.146	0.01	0.149071198499986	0.31
CG32428	Notch	-4.28	0.146	0.01	0.149071198499986	0.31
CG32428	vDpp	-5.24	0.146	0.01	0.149071198499986	0.31
CG32428	vdOptix.vdVsx	-5.84	0.146	0.01	0.149071198499986	0.31
CG32428	vdVsx	-6.76	0.146	0.01	0.149071198499986	0.31
mTerf3	vdDpp.vdOptix	4.55	0.087	-0.25	0.0666666666666667	0.01
mTerf3	dOptix.dVsx	4.28	0.087	-0.25	0.0666666666666667	0.01
mTerf3	vdOptix.vdVsx	2.72	0.087	-0.25	0.0666666666666667	0.01
mTerf3	Notch	2.42	0.087	-0.25	0.0666666666666667	0.01
mTerf3	Ey_Hbn	1.7	0.087	-0.25	0.0666666666666667	0.01
mTerf3	Hth	1.41	0.087	-0.25	0.0666666666666667	0.01
mTerf3	Erm_Ey	1.08	0.087	-0.25	0.0666666666666667	0.01
mTerf3	vDpp	0	0.087	-0.25	0.0666666666666667	0.01
mTerf3	vOptix.vVsx	0	0.087	-0.25	0.0666666666666667	0.01
mTerf3	vVsx	0	0.087	-0.25	0.0666666666666667	0.01
mTerf3	vVsx.dVsx.dOptix	0	0.087	-0.25	0.0666666666666667	0.01
mTerf3	vOptix.vVsx.dVsx	0	0.087	-0.25	0.0666666666666667	0.01
mTerf3	vdOptix	-0.25	0.087	-0.25	0.0666666666666667	0.01
mTerf3	dVsx	-0.48	0.087	-0.25	0.0666666666666667	0.01
mTerf3	whole_OPC	-0.59	0.087	-0.25	0.0666666666666667	0.01
mTerf3	dDpp	-1.49	0.087	-0.25	0.0666666666666667	0.01
mTerf3	vOptix	-2.26	0.087	-0.25	0.0666666666666667	0.01
mTerf3	Slp_D	-2.32	0.087	-0.25	0.0666666666666667	0.01
mTerf3	vdVsx	-2.96	0.087	-0.25	0.0666666666666667	0.01
mTerf3	Hth_Opa	-3.85	0.087	-0.25	0.0666666666666667	0.01
mTerf3	dDpp.dOptix	-3.9	0.087	-0.25	0.0666666666666667	0.01
mTerf3	D_BarHI	-4.21	0.087	-0.25	0.0666666666666667	0.01
mTerf3	Hbn_Opa_Slp	-5.71	0.087	-0.25	0.0666666666666667	0.01
mTerf3	dOptix	-6.63	0.087	-0.25	0.0666666666666667	0.01
mTerf3	vdDpp	-8.11	0.087	-0.25	0.0666666666666667	0.01
mTerf3	vDpp.vOptix	-9.12	0.087	-0.25	0.0666666666666667	0.01
mTerf3	Opa_Erm	-9.74	0.087	-0.25	0.0666666666666667	0.01
CG4858	dOptix	17.06	0.112	0	0.258198889747161	0.28
CG4858	vdOptix.vdVsx	9.82	0.112	0	0.258198889747161	0.28
CG4858	Opa_Erm	3.88	0.112	0	0.258198889747161	0.28
CG4858	Ey_Hbn	3.51	0.112	0	0.258198889747161	0.28
CG4858	Notch	3.03	0.112	0	0.258198889747161	0.28
CG4858	whole_OPC	2.86	0.112	0	0.258198889747161	0.28
CG4858	vdDpp.vdOptix	0.88	0.112	0	0.258198889747161	0.28
CG4858	dDpp.dOptix	0.52	0.112	0	0.258198889747161	0.28
CG4858	vdDpp	0	0.112	0	0.258198889747161	0.28
CG4858	dDpp	0	0.112	0	0.258198889747161	0.28
CG4858	vOptix.vVsx	0	0.112	0	0.258198889747161	0.28
CG4858	vVsx	0	0.112	0	0.258198889747161	0.28
CG4858	vVsx.dVsx.dOptix	0	0.112	0	0.258198889747161	0.28
CG4858	vOptix.vVsx.dVsx	0	0.112	0	0.258198889747161	0.28
CG4858	Hth_Opa	-0.32	0.112	0	0.258198889747161	0.28
CG4858	Hth	-1.05	0.112	0	0.258198889747161	0.28
CG4858	Hbn_Opa_Slp	-1.96	0.112	0	0.258198889747161	0.28
CG4858	Erm_Ey	-2.86	0.112	0	0.258198889747161	0.28
CG4858	dVsx	-3.14	0.112	0	0.258198889747161	0.28
CG4858	Slp_D	-3.68	0.112	0	0.258198889747161	0.28
CG4858	vDpp	-3.8	0.112	0	0.258198889747161	0.28
CG4858	vDpp.vOptix	-4.37	0.112	0	0.258198889747161	0.28
CG4858	D_BarHI	-4.42	0.112	0	0.258198889747161	0.28
CG4858	vOptix	-4.77	0.112	0	0.258198889747161	0.28
CG4858	vdVsx	-5.78	0.112	0	0.258198889747161	0.28
CG4858	dOptix.dVsx	-5.84	0.112	0	0.258198889747161	0.28
CG4858	vdOptix	-10.71	0.112	0	0.258198889747161	0.28
cmpy	Notch	25.64	0.681	0.11	0.174077655955698	0.23
cmpy	vdDpp	21.91	0.681	0.11	0.174077655955698	0.23
cmpy	Erm_Ey	18.73	0.681	0.11	0.174077655955698	0.23
cmpy	whole_OPC	18.33	0.681	0.11	0.174077655955698	0.23
cmpy	vOptix.vVsx	11.15	0.681	0.11	0.174077655955698	0.23
cmpy	Hth_Opa	5.59	0.681	0.11	0.174077655955698	0.23
cmpy	vDpp	5.12	0.681	0.11	0.174077655955698	0.23
cmpy	dDpp	5.12	0.681	0.11	0.174077655955698	0.23
cmpy	Slp_D	4.56	0.681	0.11	0.174077655955698	0.23
cmpy	vdDpp.vdOptix	1.54	0.681	0.11	0.174077655955698	0.23
cmpy	dOptix	1.43	0.681	0.11	0.174077655955698	0.23
cmpy	Hbn_Opa_Slp	0.74	0.681	0.11	0.174077655955698	0.23
cmpy	vdVsx	0.31	0.681	0.11	0.174077655955698	0.23
cmpy	vdOptix	0	0.681	0.11	0.174077655955698	0.23
cmpy	vdOptix.vdVsx	0	0.681	0.11	0.174077655955698	0.23
cmpy	vVsx	0	0.681	0.11	0.174077655955698	0.23
cmpy	vVsx.dVsx.dOptix	0	0.681	0.11	0.174077655955698	0.23
cmpy	vOptix.vVsx.dVsx	0	0.681	0.11	0.174077655955698	0.23
cmpy	dOptix.dVsx	-1.94	0.681	0.11	0.174077655955698	0.23
cmpy	vDpp.vOptix	-2.21	0.681	0.11	0.174077655955698	0.23
cmpy	Opa_Erm	-2.49	0.681	0.11	0.174077655955698	0.23
cmpy	dVsx	-2.76	0.681	0.11	0.174077655955698	0.23
cmpy	Hth	-3.13	0.681	0.11	0.174077655955698	0.23
cmpy	dDpp.dOptix	-3.97	0.681	0.11	0.174077655955698	0.23
cmpy	Ey_Hbn	-5.55	0.681	0.11	0.174077655955698	0.23
cmpy	D_BarHI	-8.2	0.681	0.11	0.174077655955698	0.23
cmpy	vOptix	-11.57	0.681	0.11	0.174077655955698	0.23
CG4042	D_BarHI	20.37	0.093	0.31	0.333333333333333	0.7
CG4042	vOptix.vVsx	9.53	0.093	0.31	0.333333333333333	0.7
CG4042	Hth	9.15	0.093	0.31	0.333333333333333	0.7
CG4042	Hbn_Opa_Slp	7.93	0.093	0.31	0.333333333333333	0.7
CG4042	Opa_Erm	4.39	0.093	0.31	0.333333333333333	0.7
CG4042	dOptix.dVsx	3.94	0.093	0.31	0.333333333333333	0.7
CG4042	vDpp	2.82	0.093	0.31	0.333333333333333	0.7
CG4042	dVsx	2.11	0.093	0.31	0.333333333333333	0.7
CG4042	Hth_Opa	2.08	0.093	0.31	0.333333333333333	0.7
CG4042	vdDpp.vdOptix	0.6	0.093	0.31	0.333333333333333	0.7
CG4042	vdDpp	0.21	0.093	0.31	0.333333333333333	0.7
CG4042	vdOptix.vdVsx	0	0.093	0.31	0.333333333333333	0.7
CG4042	vVsx	0	0.093	0.31	0.333333333333333	0.7
CG4042	vVsx.dVsx.dOptix	0	0.093	0.31	0.333333333333333	0.7
CG4042	vOptix.vVsx.dVsx	0	0.093	0.31	0.333333333333333	0.7
CG4042	Slp_D	-0.52	0.093	0.31	0.333333333333333	0.7
CG4042	Erm_Ey	-1.22	0.093	0.31	0.333333333333333	0.7
CG4042	dOptix	-2.88	0.093	0.31	0.333333333333333	0.7
CG4042	Ey_Hbn	-3.46	0.093	0.31	0.333333333333333	0.7
CG4042	whole_OPC	-3.66	0.093	0.31	0.333333333333333	0.7
CG4042	vOptix	-3.83	0.093	0.31	0.333333333333333	0.7
CG4042	vDpp.vOptix	-4.77	0.093	0.31	0.333333333333333	0.7
CG4042	dDpp.dOptix	-4.92	0.093	0.31	0.333333333333333	0.7
CG4042	Notch	-6.77	0.093	0.31	0.333333333333333	0.7
CG4042	vdVsx	-7.66	0.093	0.31	0.333333333333333	0.7
CG4042	dDpp	-9.68	0.093	0.31	0.333333333333333	0.7
CG4042	vdOptix	-10.1	0.093	0.31	0.333333333333333	0.7
Pex16	dVsx	8.52	0.149	-0.34	0.0666666666666667	0.01
Pex16	Hth	3.58	0.149	-0.34	0.0666666666666667	0.01
Pex16	dDpp.dOptix	3.2	0.149	-0.34	0.0666666666666667	0.01
Pex16	D_BarHI	2.22	0.149	-0.34	0.0666666666666667	0.01
Pex16	vVsx	0	0.149	-0.34	0.0666666666666667	0.01
Pex16	vVsx.dVsx.dOptix	0	0.149	-0.34	0.0666666666666667	0.01
Pex16	vOptix.vVsx.dVsx	0	0.149	-0.34	0.0666666666666667	0.01
Pex16	dDpp	-0.88	0.149	-0.34	0.0666666666666667	0.01
Pex16	vdOptix.vdVsx	-0.91	0.149	-0.34	0.0666666666666667	0.01
Pex16	vDpp.vOptix	-1.23	0.149	-0.34	0.0666666666666667	0.01
Pex16	vdOptix	-1.3	0.149	-0.34	0.0666666666666667	0.01
Pex16	whole_OPC	-1.47	0.149	-0.34	0.0666666666666667	0.01
Pex16	Hth_Opa	-2.26	0.149	-0.34	0.0666666666666667	0.01
Pex16	Erm_Ey	-3.39	0.149	-0.34	0.0666666666666667	0.01
Pex16	vdDpp.vdOptix	-3.93	0.149	-0.34	0.0666666666666667	0.01
Pex16	dOptix.dVsx	-3.95	0.149	-0.34	0.0666666666666667	0.01
Pex16	Hbn_Opa_Slp	-4.73	0.149	-0.34	0.0666666666666667	0.01
Pex16	vOptix	-5.49	0.149	-0.34	0.0666666666666667	0.01
Pex16	Slp_D	-6.03	0.149	-0.34	0.0666666666666667	0.01
Pex16	vdDpp	-6.28	0.149	-0.34	0.0666666666666667	0.01
Pex16	Notch	-7.98	0.149	-0.34	0.0666666666666667	0.01
Pex16	Ey_Hbn	-9	0.149	-0.34	0.0666666666666667	0.01
Pex16	vOptix.vVsx	-9.6	0.149	-0.34	0.0666666666666667	0.01
Pex16	dOptix	-9.94	0.149	-0.34	0.0666666666666667	0.01
Pex16	Opa_Erm	-10.32	0.149	-0.34	0.0666666666666667	0.01
Pex16	vdVsx	-13.9	0.149	-0.34	0.0666666666666667	0.01
Pex16	vDpp	-14.24	0.149	-0.34	0.0666666666666667	0.01
CG11399	vdDpp	17.11	0.089	0.14	0.0666666666666667	0.01
CG11399	Hth	9.16	0.089	0.14	0.0666666666666667	0.01
CG11399	Slp_D	7.09	0.089	0.14	0.0666666666666667	0.01
CG11399	vDpp.vOptix	6.23	0.089	0.14	0.0666666666666667	0.01
CG11399	Hth_Opa	5.28	0.089	0.14	0.0666666666666667	0.01
CG11399	dDpp.dOptix	5.1	0.089	0.14	0.0666666666666667	0.01
CG11399	Hbn_Opa_Slp	3.46	0.089	0.14	0.0666666666666667	0.01
CG11399	Ey_Hbn	2.56	0.089	0.14	0.0666666666666667	0.01
CG11399	dOptix	1.67	0.089	0.14	0.0666666666666667	0.01
CG11399	vdOptix	1.39	0.089	0.14	0.0666666666666667	0.01
CG11399	Notch	1.17	0.089	0.14	0.0666666666666667	0.01
CG11399	dOptix.dVsx	0.42	0.089	0.14	0.0666666666666667	0.01
CG11399	vDpp	0	0.089	0.14	0.0666666666666667	0.01
CG11399	dDpp	0	0.089	0.14	0.0666666666666667	0.01
CG11399	vVsx	0	0.089	0.14	0.0666666666666667	0.01
CG11399	vVsx.dVsx.dOptix	0	0.089	0.14	0.0666666666666667	0.01
CG11399	vOptix.vVsx.dVsx	0	0.089	0.14	0.0666666666666667	0.01
CG11399	vdOptix.vdVsx	-0.27	0.089	0.14	0.0666666666666667	0.01
CG11399	vOptix.vVsx	-0.28	0.089	0.14	0.0666666666666667	0.01
CG11399	whole_OPC	-0.39	0.089	0.14	0.0666666666666667	0.01
CG11399	Erm_Ey	-1.56	0.089	0.14	0.0666666666666667	0.01
CG11399	dVsx	-2.45	0.089	0.14	0.0666666666666667	0.01
CG11399	D_BarHI	-3.76	0.089	0.14	0.0666666666666667	0.01
CG11399	vdDpp.vdOptix	-6.43	0.089	0.14	0.0666666666666667	0.01
CG11399	Opa_Erm	-7.13	0.089	0.14	0.0666666666666667	0.01
CG11399	vOptix	-7.22	0.089	0.14	0.0666666666666667	0.01
CG11399	vdVsx	-9.82	0.089	0.14	0.0666666666666667	0.01
CG11396	vdVsx	22.04	0.107	0.06	0.142857142857143	0.12
CG11396	Notch	8.54	0.107	0.06	0.142857142857143	0.12
CG11396	vDpp.vOptix	8.05	0.107	0.06	0.142857142857143	0.12
CG11396	Hth_Opa	5.53	0.107	0.06	0.142857142857143	0.12
CG11396	vdOptix.vdVsx	4.19	0.107	0.06	0.142857142857143	0.12
CG11396	Hth	2.35	0.107	0.06	0.142857142857143	0.12
CG11396	Hbn_Opa_Slp	1.49	0.107	0.06	0.142857142857143	0.12
CG11396	vdDpp	1.35	0.107	0.06	0.142857142857143	0.12
CG11396	Erm_Ey	1.29	0.107	0.06	0.142857142857143	0.12
CG11396	dOptix.dVsx	0.68	0.107	0.06	0.142857142857143	0.12
CG11396	dVsx	0.47	0.107	0.06	0.142857142857143	0.12
CG11396	dDpp	0	0.107	0.06	0.142857142857143	0.12
CG11396	vOptix.vVsx	0	0.107	0.06	0.142857142857143	0.12
CG11396	vVsx	0	0.107	0.06	0.142857142857143	0.12
CG11396	vVsx.dVsx.dOptix	0	0.107	0.06	0.142857142857143	0.12
CG11396	vOptix.vVsx.dVsx	0	0.107	0.06	0.142857142857143	0.12
CG11396	D_BarHI	-0.53	0.107	0.06	0.142857142857143	0.12
CG11396	vOptix	-1.4	0.107	0.06	0.142857142857143	0.12
CG11396	vdOptix	-2.26	0.107	0.06	0.142857142857143	0.12
CG11396	whole_OPC	-3.02	0.107	0.06	0.142857142857143	0.12
CG11396	Opa_Erm	-4.51	0.107	0.06	0.142857142857143	0.12
CG11396	dDpp.dOptix	-4.8	0.107	0.06	0.142857142857143	0.12
CG11396	Slp_D	-5.26	0.107	0.06	0.142857142857143	0.12
CG11396	vDpp	-5.5	0.107	0.06	0.142857142857143	0.12
CG11396	Ey_Hbn	-5.77	0.107	0.06	0.142857142857143	0.12
CG11396	vdDpp.vdOptix	-7.49	0.107	0.06	0.142857142857143	0.12
CG11396	dOptix	-9.41	0.107	0.06	0.142857142857143	0.12
CG4365	Ey_Hbn	13.95	0.169	-0.02	0.447213595499958	0.58
CG4365	vdVsx	11.16	0.169	-0.02	0.447213595499958	0.58
CG4365	vDpp.vOptix	9.49	0.169	-0.02	0.447213595499958	0.58
CG4365	vdOptix	7.46	0.169	-0.02	0.447213595499958	0.58
CG4365	dOptix.dVsx	4.93	0.169	-0.02	0.447213595499958	0.58
CG4365	Erm_Ey	2.31	0.169	-0.02	0.447213595499958	0.58
CG4365	Hth_Opa	1.35	0.169	-0.02	0.447213595499958	0.58
CG4365	vDpp	0	0.169	-0.02	0.447213595499958	0.58
CG4365	vdOptix.vdVsx	0	0.169	-0.02	0.447213595499958	0.58
CG4365	vVsx	0	0.169	-0.02	0.447213595499958	0.58
CG4365	vVsx.dVsx.dOptix	0	0.169	-0.02	0.447213595499958	0.58
CG4365	vOptix.vVsx.dVsx	0	0.169	-0.02	0.447213595499958	0.58
CG4365	whole_OPC	-1.43	0.169	-0.02	0.447213595499958	0.58
CG4365	vOptix.vVsx	-1.5	0.169	-0.02	0.447213595499958	0.58
CG4365	vdDpp	-2.01	0.169	-0.02	0.447213595499958	0.58
CG4365	Hbn_Opa_Slp	-3.47	0.169	-0.02	0.447213595499958	0.58
CG4365	D_BarHI	-3.93	0.169	-0.02	0.447213595499958	0.58
CG4365	vOptix	-4.08	0.169	-0.02	0.447213595499958	0.58
CG4365	Hth	-4.35	0.169	-0.02	0.447213595499958	0.58
CG4365	vdDpp.vdOptix	-5.4	0.169	-0.02	0.447213595499958	0.58
CG4365	dDpp.dOptix	-6.07	0.169	-0.02	0.447213595499958	0.58
CG4365	Slp_D	-7.43	0.169	-0.02	0.447213595499958	0.58
CG4365	Notch	-8.52	0.169	-0.02	0.447213595499958	0.58
CG4365	dVsx	-8.73	0.169	-0.02	0.447213595499958	0.58
CG4365	Opa_Erm	-12.05	0.169	-0.02	0.447213595499958	0.58
CG4365	dOptix	-12.39	0.169	-0.02	0.447213595499958	0.58
CG4365	dDpp	-12.97	0.169	-0.02	0.447213595499958	0.58
Pka-R1	Opa_Erm	8.61	0.378	0.7	1	0.66
Pka-R1	Erm_Ey	3.6	0.378	0.7	1	0.66
Pka-R1	Hbn_Opa_Slp	3.36	0.378	0.7	1	0.66
Pka-R1	vdOptix	2.08	0.378	0.7	1	0.66
Pka-R1	dDpp.dOptix	2.05	0.378	0.7	1	0.66
Pka-R1	vDpp.vOptix	0.69	0.378	0.7	1	0.66
Pka-R1	dOptix.dVsx	0.51	0.378	0.7	1	0.66
Pka-R1	dDpp	0	0.378	0.7	1	0.66
Pka-R1	vVsx	0	0.378	0.7	1	0.66
Pka-R1	vVsx.dVsx.dOptix	0	0.378	0.7	1	0.66
Pka-R1	vOptix.vVsx.dVsx	0	0.378	0.7	1	0.66
Pka-R1	vOptix	-0.1	0.378	0.7	1	0.66
Pka-R1	D_BarHI	-0.79	0.378	0.7	1	0.66
Pka-R1	Notch	-0.87	0.378	0.7	1	0.66
Pka-R1	vdDpp	-1.21	0.378	0.7	1	0.66
Pka-R1	vdDpp.vdOptix	-1.61	0.378	0.7	1	0.66
Pka-R1	Hth	-1.92	0.378	0.7	1	0.66
Pka-R1	vdOptix.vdVsx	-2.2	0.378	0.7	1	0.66
Pka-R1	Hth_Opa	-2.75	0.378	0.7	1	0.66
Pka-R1	whole_OPC	-3.3	0.378	0.7	1	0.66
Pka-R1	vdVsx	-3.65	0.378	0.7	1	0.66
Pka-R1	dVsx	-3.77	0.378	0.7	1	0.66
Pka-R1	vOptix.vVsx	-3.95	0.378	0.7	1	0.66
Pka-R1	vDpp	-4.28	0.378	0.7	1	0.66
Pka-R1	Ey_Hbn	-5.55	0.378	0.7	1	0.66
Pka-R1	Slp_D	-5.68	0.378	0.7	1	0.66
Pka-R1	dOptix	-9.54	0.378	0.7	1	0.66
CG32432	Erm_Ey	19.7	0.195	-0.07	0.124034734589208	0.01
CG32432	Ey_Hbn	12.78	0.195	-0.07	0.124034734589208	0.01
CG32432	dDpp.dOptix	10.37	0.195	-0.07	0.124034734589208	0.01
CG32432	vDpp	8.41	0.195	-0.07	0.124034734589208	0.01
CG32432	vOptix	8.13	0.195	-0.07	0.124034734589208	0.01
CG32432	dOptix	6.76	0.195	-0.07	0.124034734589208	0.01
CG32432	Hbn_Opa_Slp	6.39	0.195	-0.07	0.124034734589208	0.01
CG32432	Notch	5.06	0.195	-0.07	0.124034734589208	0.01
CG32432	dVsx	3.15	0.195	-0.07	0.124034734589208	0.01
CG32432	Slp_D	3.14	0.195	-0.07	0.124034734589208	0.01
CG32432	vDpp.vOptix	3.05	0.195	-0.07	0.124034734589208	0.01
CG32432	vVsx	0	0.195	-0.07	0.124034734589208	0.01
CG32432	vVsx.dVsx.dOptix	0	0.195	-0.07	0.124034734589208	0.01
CG32432	vOptix.vVsx.dVsx	0	0.195	-0.07	0.124034734589208	0.01
CG32432	dDpp	-0.14	0.195	-0.07	0.124034734589208	0.01
CG32432	vdVsx	-0.18	0.195	-0.07	0.124034734589208	0.01
CG32432	vOptix.vVsx	-0.21	0.195	-0.07	0.124034734589208	0.01
CG32432	Hth_Opa	-0.29	0.195	-0.07	0.124034734589208	0.01
CG32432	Opa_Erm	-1.5	0.195	-0.07	0.124034734589208	0.01
CG32432	vdOptix	-3	0.195	-0.07	0.124034734589208	0.01
CG32432	vdDpp	-4.4	0.195	-0.07	0.124034734589208	0.01
CG32432	D_BarHI	-4.51	0.195	-0.07	0.124034734589208	0.01
CG32432	Hth	-6	0.195	-0.07	0.124034734589208	0.01
CG32432	whole_OPC	-6.09	0.195	-0.07	0.124034734589208	0.01
CG32432	vdOptix.vdVsx	-8.72	0.195	-0.07	0.124034734589208	0.01
CG32432	vdDpp.vdOptix	-9.04	0.195	-0.07	0.124034734589208	0.01
CG32432	dOptix.dVsx	-9.17	0.195	-0.07	0.124034734589208	0.01
CG10585	vdOptix	4.68	0.148	-0.37	0.333333333333333	0.54
CG10585	vDpp.vOptix	0.48	0.148	-0.37	0.333333333333333	0.54
CG10585	Erm_Ey	0.35	0.148	-0.37	0.333333333333333	0.54
CG10585	Hth_Opa	0.32	0.148	-0.37	0.333333333333333	0.54
CG10585	Ey_Hbn	0.17	0.148	-0.37	0.333333333333333	0.54
CG10585	Opa_Erm	0.14	0.148	-0.37	0.333333333333333	0.54
CG10585	vDpp	0	0.148	-0.37	0.333333333333333	0.54
CG10585	dDpp	0	0.148	-0.37	0.333333333333333	0.54
CG10585	vOptix.vVsx	0	0.148	-0.37	0.333333333333333	0.54
CG10585	vVsx	0	0.148	-0.37	0.333333333333333	0.54
CG10585	vVsx.dVsx.dOptix	0	0.148	-0.37	0.333333333333333	0.54
CG10585	vOptix.vVsx.dVsx	0	0.148	-0.37	0.333333333333333	0.54
CG10585	whole_OPC	-0.03	0.148	-0.37	0.333333333333333	0.54
CG10585	vdOptix.vdVsx	-0.16	0.148	-0.37	0.333333333333333	0.54
CG10585	vdDpp.vdOptix	-4.3	0.148	-0.37	0.333333333333333	0.54
CG10585	vdVsx	-4.58	0.148	-0.37	0.333333333333333	0.54
CG10585	Notch	-5.43	0.148	-0.37	0.333333333333333	0.54
CG10585	Slp_D	-5.67	0.148	-0.37	0.333333333333333	0.54
CG10585	Hth	-5.68	0.148	-0.37	0.333333333333333	0.54
CG10585	D_BarHI	-7.2	0.148	-0.37	0.333333333333333	0.54
CG10585	dOptix.dVsx	-7.34	0.148	-0.37	0.333333333333333	0.54
CG10585	Hbn_Opa_Slp	-7.75	0.148	-0.37	0.333333333333333	0.54
CG10585	vOptix	-11.04	0.148	-0.37	0.333333333333333	0.54
CG10585	dVsx	-11.66	0.148	-0.37	0.333333333333333	0.54
CG10585	vdDpp	-11.69	0.148	-0.37	0.333333333333333	0.54
CG10585	dOptix	-12.07	0.148	-0.37	0.333333333333333	0.54
CG10585	dDpp.dOptix	-12.56	0.148	-0.37	0.333333333333333	0.54
Sin	dVsx	5.63	0.134	0.18	0.302613766334401	0.85
Sin	dOptix	4.66	0.134	0.18	0.302613766334401	0.85
Sin	vdDpp	1.46	0.134	0.18	0.302613766334401	0.85
Sin	Erm_Ey	0.85	0.134	0.18	0.302613766334401	0.85
Sin	vDpp	0	0.134	0.18	0.302613766334401	0.85
Sin	dDpp	0	0.134	0.18	0.302613766334401	0.85
Sin	vVsx	0	0.134	0.18	0.302613766334401	0.85
Sin	vVsx.dVsx.dOptix	0	0.134	0.18	0.302613766334401	0.85
Sin	vOptix.vVsx.dVsx	0	0.134	0.18	0.302613766334401	0.85
Sin	dOptix.dVsx	-0.86	0.134	0.18	0.302613766334401	0.85
Sin	vdVsx	-1.14	0.134	0.18	0.302613766334401	0.85
Sin	dDpp.dOptix	-1.56	0.134	0.18	0.302613766334401	0.85
Sin	Hth_Opa	-2.03	0.134	0.18	0.302613766334401	0.85
Sin	vdDpp.vdOptix	-2.25	0.134	0.18	0.302613766334401	0.85
Sin	whole_OPC	-2.53	0.134	0.18	0.302613766334401	0.85
Sin	vOptix	-2.82	0.134	0.18	0.302613766334401	0.85
Sin	vdOptix.vdVsx	-3.11	0.134	0.18	0.302613766334401	0.85
Sin	Hth	-4.15	0.134	0.18	0.302613766334401	0.85
Sin	vOptix.vVsx	-5.1	0.134	0.18	0.302613766334401	0.85
Sin	Slp_D	-5.36	0.134	0.18	0.302613766334401	0.85
Sin	D_BarHI	-5.95	0.134	0.18	0.302613766334401	0.85
Sin	vdOptix	-6.25	0.134	0.18	0.302613766334401	0.85
Sin	Ey_Hbn	-7.4	0.134	0.18	0.302613766334401	0.85
Sin	vDpp.vOptix	-8.03	0.134	0.18	0.302613766334401	0.85
Sin	Hbn_Opa_Slp	-8.06	0.134	0.18	0.302613766334401	0.85
Sin	Notch	-8.46	0.134	0.18	0.302613766334401	0.85
Sin	Opa_Erm	-13.75	0.134	0.18	0.302613766334401	0.85
CG10581	Ey_Hbn	12.12	0.072	0.38	1	0.87
CG10581	dOptix	11.16	0.072	0.38	1	0.87
CG10581	dVsx	7.68	0.072	0.38	1	0.87
CG10581	dOptix.dVsx	6.29	0.072	0.38	1	0.87
CG10581	vOptix.vVsx	0.95	0.072	0.38	1	0.87
CG10581	vDpp	0	0.072	0.38	1	0.87
CG10581	dDpp	0	0.072	0.38	1	0.87
CG10581	vVsx	0	0.072	0.38	1	0.87
CG10581	vVsx.dVsx.dOptix	0	0.072	0.38	1	0.87
CG10581	vOptix.vVsx.dVsx	0	0.072	0.38	1	0.87
CG10581	Erm_Ey	-2.47	0.072	0.38	1	0.87
CG10581	vDpp.vOptix	-2.76	0.072	0.38	1	0.87
CG10581	Slp_D	-2.79	0.072	0.38	1	0.87
CG10581	vdDpp.vdOptix	-2.98	0.072	0.38	1	0.87
CG10581	vdOptix	-2.99	0.072	0.38	1	0.87
CG10581	vdVsx	-3.08	0.072	0.38	1	0.87
CG10581	Opa_Erm	-3.3	0.072	0.38	1	0.87
CG10581	D_BarHI	-3.57	0.072	0.38	1	0.87
CG10581	Hth_Opa	-3.61	0.072	0.38	1	0.87
CG10581	vdOptix.vdVsx	-3.84	0.072	0.38	1	0.87
CG10581	whole_OPC	-3.91	0.072	0.38	1	0.87
CG10581	Notch	-4.15	0.072	0.38	1	0.87
CG10581	vdDpp	-6.37	0.072	0.38	1	0.87
CG10581	Hth	-7.6	0.072	0.38	1	0.87
CG10581	dDpp.dOptix	-8.17	0.072	0.38	1	0.87
CG10581	vOptix	-8.18	0.072	0.38	1	0.87
CG10581	Hbn_Opa_Slp	-8.36	0.072	0.38	1	0.87
ko	Ey_Hbn	15.06	0.236	0.11	0.0666666666666667	0.01
ko	vOptix.vVsx	5.09	0.236	0.11	0.0666666666666667	0.01
ko	D_BarHI	4.42	0.236	0.11	0.0666666666666667	0.01
ko	Opa_Erm	3.68	0.236	0.11	0.0666666666666667	0.01
ko	vDpp	0	0.236	0.11	0.0666666666666667	0.01
ko	dDpp	0	0.236	0.11	0.0666666666666667	0.01
ko	vVsx	0	0.236	0.11	0.0666666666666667	0.01
ko	dVsx	0	0.236	0.11	0.0666666666666667	0.01
ko	vVsx.dVsx.dOptix	0	0.236	0.11	0.0666666666666667	0.01
ko	vOptix.vVsx.dVsx	0	0.236	0.11	0.0666666666666667	0.01
ko	dOptix	-0.24	0.236	0.11	0.0666666666666667	0.01
ko	whole_OPC	-1.13	0.236	0.11	0.0666666666666667	0.01
ko	dDpp.dOptix	-1.75	0.236	0.11	0.0666666666666667	0.01
ko	Slp_D	-2.33	0.236	0.11	0.0666666666666667	0.01
ko	vdOptix.vdVsx	-2.78	0.236	0.11	0.0666666666666667	0.01
ko	Hth_Opa	-2.98	0.236	0.11	0.0666666666666667	0.01
ko	vdDpp.vdOptix	-3.45	0.236	0.11	0.0666666666666667	0.01
ko	vdVsx	-3.45	0.236	0.11	0.0666666666666667	0.01
ko	Erm_Ey	-4.8	0.236	0.11	0.0666666666666667	0.01
ko	dOptix.dVsx	-5.13	0.236	0.11	0.0666666666666667	0.01
ko	vdDpp	-6.35	0.236	0.11	0.0666666666666667	0.01
ko	Hbn_Opa_Slp	-6.91	0.236	0.11	0.0666666666666667	0.01
ko	Notch	-7.04	0.236	0.11	0.0666666666666667	0.01
ko	vdOptix	-7.43	0.236	0.11	0.0666666666666667	0.01
ko	Hth	-7.45	0.236	0.11	0.0666666666666667	0.01
ko	vOptix	-7.85	0.236	0.11	0.0666666666666667	0.01
ko	vDpp.vOptix	-11.09	0.236	0.11	0.0666666666666667	0.01
Ac78C	vDpp	4.73	0.22	-0.05	0.0666666666666667	0.01
Ac78C	Hbn_Opa_Slp	4.41	0.22	-0.05	0.0666666666666667	0.01
Ac78C	Notch	3.68	0.22	-0.05	0.0666666666666667	0.01
Ac78C	dVsx	3.02	0.22	-0.05	0.0666666666666667	0.01
Ac78C	vdVsx	2.2	0.22	-0.05	0.0666666666666667	0.01
Ac78C	D_BarHI	0.9	0.22	-0.05	0.0666666666666667	0.01
Ac78C	Slp_D	0.81	0.22	-0.05	0.0666666666666667	0.01
Ac78C	Hth_Opa	0.2	0.22	-0.05	0.0666666666666667	0.01
Ac78C	vdOptix	0.12	0.22	-0.05	0.0666666666666667	0.01
Ac78C	dDpp	0	0.22	-0.05	0.0666666666666667	0.01
Ac78C	vOptix.vVsx	0	0.22	-0.05	0.0666666666666667	0.01
Ac78C	vVsx	0	0.22	-0.05	0.0666666666666667	0.01
Ac78C	vVsx.dVsx.dOptix	0	0.22	-0.05	0.0666666666666667	0.01
Ac78C	vOptix.vVsx.dVsx	0	0.22	-0.05	0.0666666666666667	0.01
Ac78C	dDpp.dOptix	-0.52	0.22	-0.05	0.0666666666666667	0.01
Ac78C	whole_OPC	-0.7	0.22	-0.05	0.0666666666666667	0.01
Ac78C	dOptix	-1.15	0.22	-0.05	0.0666666666666667	0.01
Ac78C	dOptix.dVsx	-1.23	0.22	-0.05	0.0666666666666667	0.01
Ac78C	Hth	-1.34	0.22	-0.05	0.0666666666666667	0.01
Ac78C	Erm_Ey	-3.1	0.22	-0.05	0.0666666666666667	0.01
Ac78C	Ey_Hbn	-3.35	0.22	-0.05	0.0666666666666667	0.01
Ac78C	vOptix	-3.57	0.22	-0.05	0.0666666666666667	0.01
Ac78C	vDpp.vOptix	-4.1	0.22	-0.05	0.0666666666666667	0.01
Ac78C	vdDpp	-4.67	0.22	-0.05	0.0666666666666667	0.01
Ac78C	Opa_Erm	-5.47	0.22	-0.05	0.0666666666666667	0.01
Ac78C	vdDpp.vdOptix	-5.62	0.22	-0.05	0.0666666666666667	0.01
Ac78C	vdOptix.vdVsx	-6.13	0.22	-0.05	0.0666666666666667	0.01
CG42337	Hth	10.15	0.399	0.41	0.29277002188456	0.43
CG42337	Hbn_Opa_Slp	8.65	0.399	0.41	0.29277002188456	0.43
CG42337	dVsx	8.4	0.399	0.41	0.29277002188456	0.43
CG42337	vDpp.vOptix	5.45	0.399	0.41	0.29277002188456	0.43
CG42337	vdDpp.vdOptix	5.42	0.399	0.41	0.29277002188456	0.43
CG42337	dOptix	4.89	0.399	0.41	0.29277002188456	0.43
CG42337	vdOptix.vdVsx	4.07	0.399	0.41	0.29277002188456	0.43
CG42337	Notch	3.59	0.399	0.41	0.29277002188456	0.43
CG42337	vOptix.vVsx	1.54	0.399	0.41	0.29277002188456	0.43
CG42337	vdOptix	0.77	0.399	0.41	0.29277002188456	0.43
CG42337	D_BarHI	0.49	0.399	0.41	0.29277002188456	0.43
CG42337	vVsx	0	0.399	0.41	0.29277002188456	0.43
CG42337	vVsx.dVsx.dOptix	0	0.399	0.41	0.29277002188456	0.43
CG42337	vOptix.vVsx.dVsx	0	0.399	0.41	0.29277002188456	0.43
CG42337	Opa_Erm	-0.04	0.399	0.41	0.29277002188456	0.43
CG42337	Ey_Hbn	-0.15	0.399	0.41	0.29277002188456	0.43
CG42337	Erm_Ey	-0.4	0.399	0.41	0.29277002188456	0.43
CG42337	dOptix.dVsx	-0.41	0.399	0.41	0.29277002188456	0.43
CG42337	dDpp	-0.71	0.399	0.41	0.29277002188456	0.43
CG42337	dDpp.dOptix	-1.11	0.399	0.41	0.29277002188456	0.43
CG42337	whole_OPC	-3.29	0.399	0.41	0.29277002188456	0.43
CG42337	vdDpp	-3.77	0.399	0.41	0.29277002188456	0.43
CG42337	Slp_D	-4	0.399	0.41	0.29277002188456	0.43
CG42337	vdVsx	-5.35	0.399	0.41	0.29277002188456	0.43
CG42337	Hth_Opa	-6.61	0.399	0.41	0.29277002188456	0.43
CG42337	vOptix	-7.44	0.399	0.41	0.29277002188456	0.43
CG42337	vDpp	-10.5	0.399	0.41	0.29277002188456	0.43
CR45951	Ey_Hbn	11.27	0.084	0.25	0.181568259800641	0.16
CR45951	Opa_Erm	9.87	0.084	0.25	0.181568259800641	0.16
CR45951	vdOptix	7.09	0.084	0.25	0.181568259800641	0.16
CR45951	dVsx	6.73	0.084	0.25	0.181568259800641	0.16
CR45951	Hbn_Opa_Slp	6.46	0.084	0.25	0.181568259800641	0.16
CR45951	vdOptix.vdVsx	3.15	0.084	0.25	0.181568259800641	0.16
CR45951	Notch	3	0.084	0.25	0.181568259800641	0.16
CR45951	whole_OPC	2.66	0.084	0.25	0.181568259800641	0.16
CR45951	vdDpp.vdOptix	2.22	0.084	0.25	0.181568259800641	0.16
CR45951	Erm_Ey	2.07	0.084	0.25	0.181568259800641	0.16
CR45951	Hth_Opa	1.84	0.084	0.25	0.181568259800641	0.16
CR45951	vDpp	1.47	0.084	0.25	0.181568259800641	0.16
CR45951	vdVsx	1.12	0.084	0.25	0.181568259800641	0.16
CR45951	D_BarHI	0.06	0.084	0.25	0.181568259800641	0.16
CR45951	vVsx	0	0.084	0.25	0.181568259800641	0.16
CR45951	vVsx.dVsx.dOptix	0	0.084	0.25	0.181568259800641	0.16
CR45951	vOptix.vVsx.dVsx	0	0.084	0.25	0.181568259800641	0.16
CR45951	vOptix.vVsx	-0.3	0.084	0.25	0.181568259800641	0.16
CR45951	vDpp.vOptix	-0.6	0.084	0.25	0.181568259800641	0.16
CR45951	dOptix.dVsx	-1.02	0.084	0.25	0.181568259800641	0.16
CR45951	Slp_D	-1.39	0.084	0.25	0.181568259800641	0.16
CR45951	dDpp	-1.52	0.084	0.25	0.181568259800641	0.16
CR45951	vdDpp	-2.76	0.084	0.25	0.181568259800641	0.16
CR45951	dOptix	-3.52	0.084	0.25	0.181568259800641	0.16
CR45951	dDpp.dOptix	-3.99	0.084	0.25	0.181568259800641	0.16
CR45951	Hth	-4.11	0.084	0.25	0.181568259800641	0.16
CR45951	vOptix	-8.23	0.084	0.25	0.181568259800641	0.16
CG33054	Hth	14.99	0.088	0.48	0.174077655955698	0.01
CG33054	Notch	12.28	0.088	0.48	0.174077655955698	0.01
CG33054	vDpp.vOptix	7.68	0.088	0.48	0.174077655955698	0.01
CG33054	Slp_D	6.45	0.088	0.48	0.174077655955698	0.01
CG33054	vdVsx	6.24	0.088	0.48	0.174077655955698	0.01
CG33054	Erm_Ey	4.68	0.088	0.48	0.174077655955698	0.01
CG33054	dVsx	4.38	0.088	0.48	0.174077655955698	0.01
CG33054	D_BarHI	3.7	0.088	0.48	0.174077655955698	0.01
CG33054	vdOptix	3.54	0.088	0.48	0.174077655955698	0.01
CG33054	vOptix	2.84	0.088	0.48	0.174077655955698	0.01
CG33054	whole_OPC	2.6	0.088	0.48	0.174077655955698	0.01
CG33054	dOptix.dVsx	1.96	0.088	0.48	0.174077655955698	0.01
CG33054	Hbn_Opa_Slp	1.58	0.088	0.48	0.174077655955698	0.01
CG33054	Ey_Hbn	1.16	0.088	0.48	0.174077655955698	0.01
CG33054	vDpp	0.88	0.088	0.48	0.174077655955698	0.01
CG33054	vdOptix.vdVsx	0	0.088	0.48	0.174077655955698	0.01
CG33054	vVsx	0	0.088	0.48	0.174077655955698	0.01
CG33054	vVsx.dVsx.dOptix	0	0.088	0.48	0.174077655955698	0.01
CG33054	vOptix.vVsx.dVsx	0	0.088	0.48	0.174077655955698	0.01
CG33054	dOptix	-0.25	0.088	0.48	0.174077655955698	0.01
CG33054	vdDpp.vdOptix	-2.91	0.088	0.48	0.174077655955698	0.01
CG33054	Opa_Erm	-3.12	0.088	0.48	0.174077655955698	0.01
CG33054	dDpp	-3.24	0.088	0.48	0.174077655955698	0.01
CG33054	Hth_Opa	-3.72	0.088	0.48	0.174077655955698	0.01
CG33054	vdDpp	-3.78	0.088	0.48	0.174077655955698	0.01
CG33054	dDpp.dOptix	-4.22	0.088	0.48	0.174077655955698	0.01
CG33054	vOptix.vVsx	-8.11	0.088	0.48	0.174077655955698	0.01
CG10512	Notch	14.29	0.175	0.09	0.447213595499958	0.29
CG10512	Slp_D	6.33	0.175	0.09	0.447213595499958	0.29
CG10512	dOptix.dVsx	5.18	0.175	0.09	0.447213595499958	0.29
CG10512	vDpp.vOptix	2.62	0.175	0.09	0.447213595499958	0.29
CG10512	Hth_Opa	2.51	0.175	0.09	0.447213595499958	0.29
CG10512	dDpp.dOptix	1.39	0.175	0.09	0.447213595499958	0.29
CG10512	dOptix	1.33	0.175	0.09	0.447213595499958	0.29
CG10512	Hbn_Opa_Slp	1.18	0.175	0.09	0.447213595499958	0.29
CG10512	vdOptix.vdVsx	0.42	0.175	0.09	0.447213595499958	0.29
CG10512	vDpp	0	0.175	0.09	0.447213595499958	0.29
CG10512	vVsx	0	0.175	0.09	0.447213595499958	0.29
CG10512	vVsx.dVsx.dOptix	0	0.175	0.09	0.447213595499958	0.29
CG10512	vOptix.vVsx.dVsx	0	0.175	0.09	0.447213595499958	0.29
CG10512	Erm_Ey	-0.98	0.175	0.09	0.447213595499958	0.29
CG10512	Opa_Erm	-1.49	0.175	0.09	0.447213595499958	0.29
CG10512	vOptix.vVsx	-1.71	0.175	0.09	0.447213595499958	0.29
CG10512	Ey_Hbn	-2.05	0.175	0.09	0.447213595499958	0.29
CG10512	Hth	-2.06	0.175	0.09	0.447213595499958	0.29
CG10512	vdOptix	-2.59	0.175	0.09	0.447213595499958	0.29
CG10512	vdDpp	-2.65	0.175	0.09	0.447213595499958	0.29
CG10512	dVsx	-3.08	0.175	0.09	0.447213595499958	0.29
CG10512	whole_OPC	-3.26	0.175	0.09	0.447213595499958	0.29
CG10512	vOptix	-4.37	0.175	0.09	0.447213595499958	0.29
CG10512	D_BarHI	-4.83	0.175	0.09	0.447213595499958	0.29
CG10512	vdDpp.vdOptix	-5.31	0.175	0.09	0.447213595499958	0.29
CG10512	dDpp	-8.53	0.175	0.09	0.447213595499958	0.29
CG10512	vdVsx	-9.57	0.175	0.09	0.447213595499958	0.29
CG10508	vdVsx	24.18	0.322	0.24	0.0975900072948533	0.01
CG10508	Erm_Ey	14.66	0.322	0.24	0.0975900072948533	0.01
CG10508	vdDpp	10.62	0.322	0.24	0.0975900072948533	0.01
CG10508	Hth_Opa	10.5	0.322	0.24	0.0975900072948533	0.01
CG10508	Hth	9.19	0.322	0.24	0.0975900072948533	0.01
CG10508	Hbn_Opa_Slp	7.94	0.322	0.24	0.0975900072948533	0.01
CG10508	Notch	7.67	0.322	0.24	0.0975900072948533	0.01
CG10508	whole_OPC	5.66	0.322	0.24	0.0975900072948533	0.01
CG10508	vdOptix	4.65	0.322	0.24	0.0975900072948533	0.01
CG10508	vDpp	3.47	0.322	0.24	0.0975900072948533	0.01
CG10508	D_BarHI	2.99	0.322	0.24	0.0975900072948533	0.01
CG10508	dDpp	0.25	0.322	0.24	0.0975900072948533	0.01
CG10508	vVsx	0	0.322	0.24	0.0975900072948533	0.01
CG10508	vVsx.dVsx.dOptix	0	0.322	0.24	0.0975900072948533	0.01
CG10508	vOptix.vVsx.dVsx	0	0.322	0.24	0.0975900072948533	0.01
CG10508	Ey_Hbn	-0.06	0.322	0.24	0.0975900072948533	0.01
CG10508	vdDpp.vdOptix	-0.41	0.322	0.24	0.0975900072948533	0.01
CG10508	dVsx	-1.42	0.322	0.24	0.0975900072948533	0.01
CG10508	vOptix.vVsx	-1.52	0.322	0.24	0.0975900072948533	0.01
CG10508	vDpp.vOptix	-2.2	0.322	0.24	0.0975900072948533	0.01
CG10508	Opa_Erm	-2.97	0.322	0.24	0.0975900072948533	0.01
CG10508	vOptix	-3.07	0.322	0.24	0.0975900072948533	0.01
CG10508	vdOptix.vdVsx	-3.36	0.322	0.24	0.0975900072948533	0.01
CG10508	dOptix.dVsx	-3.86	0.322	0.24	0.0975900072948533	0.01
CG10508	Slp_D	-4.43	0.322	0.24	0.0975900072948533	0.01
CG10508	dDpp.dOptix	-4.86	0.322	0.24	0.0975900072948533	0.01
CG10508	dOptix	-6.88	0.322	0.24	0.0975900072948533	0.01
ppl	dVsx	14.8	0.126	0.01	0.179487179487179	0.87
ppl	D_BarHI	10.14	0.126	0.01	0.179487179487179	0.87
ppl	whole_OPC	6.34	0.126	0.01	0.179487179487179	0.87
ppl	vdVsx	4.69	0.126	0.01	0.179487179487179	0.87
ppl	vOptix.vVsx	4.04	0.126	0.01	0.179487179487179	0.87
ppl	Opa_Erm	0.7	0.126	0.01	0.179487179487179	0.87
ppl	vDpp	0.62	0.126	0.01	0.179487179487179	0.87
ppl	dDpp	0	0.126	0.01	0.179487179487179	0.87
ppl	vVsx	0	0.126	0.01	0.179487179487179	0.87
ppl	vVsx.dVsx.dOptix	0	0.126	0.01	0.179487179487179	0.87
ppl	vOptix.vVsx.dVsx	0	0.126	0.01	0.179487179487179	0.87
ppl	vdOptix.vdVsx	-0.58	0.126	0.01	0.179487179487179	0.87
ppl	dOptix.dVsx	-0.92	0.126	0.01	0.179487179487179	0.87
ppl	Slp_D	-2.03	0.126	0.01	0.179487179487179	0.87
ppl	vDpp.vOptix	-3.61	0.126	0.01	0.179487179487179	0.87
ppl	vOptix	-4.31	0.126	0.01	0.179487179487179	0.87
ppl	Notch	-4.83	0.126	0.01	0.179487179487179	0.87
ppl	Erm_Ey	-4.89	0.126	0.01	0.179487179487179	0.87
ppl	Hbn_Opa_Slp	-6.58	0.126	0.01	0.179487179487179	0.87
ppl	vdDpp.vdOptix	-6.59	0.126	0.01	0.179487179487179	0.87
ppl	Ey_Hbn	-6.91	0.126	0.01	0.179487179487179	0.87
ppl	Hth_Opa	-7.16	0.126	0.01	0.179487179487179	0.87
ppl	vdOptix	-7.5	0.126	0.01	0.179487179487179	0.87
ppl	Hth	-10.85	0.126	0.01	0.179487179487179	0.87
ppl	dOptix	-12.94	0.126	0.01	0.179487179487179	0.87
ppl	dDpp.dOptix	-13.07	0.126	0.01	0.179487179487179	0.87
ppl	vdDpp	-13.47	0.126	0.01	0.179487179487179	0.87
CG11309	vDpp	8.9	0.143	-0.23	0.0975900072948533	0.01
CG11309	dDpp	6.97	0.143	-0.23	0.0975900072948533	0.01
CG11309	dVsx	5.91	0.143	-0.23	0.0975900072948533	0.01
CG11309	vdVsx	5.55	0.143	-0.23	0.0975900072948533	0.01
CG11309	Hbn_Opa_Slp	3.55	0.143	-0.23	0.0975900072948533	0.01
CG11309	Notch	3.22	0.143	-0.23	0.0975900072948533	0.01
CG11309	Hth	2.51	0.143	-0.23	0.0975900072948533	0.01
CG11309	dDpp.dOptix	2.23	0.143	-0.23	0.0975900072948533	0.01
CG11309	whole_OPC	2.05	0.143	-0.23	0.0975900072948533	0.01
CG11309	vdDpp.vdOptix	0.94	0.143	-0.23	0.0975900072948533	0.01
CG11309	Opa_Erm	0.6	0.143	-0.23	0.0975900072948533	0.01
CG11309	Erm_Ey	0.29	0.143	-0.23	0.0975900072948533	0.01
CG11309	vOptix.vVsx	0	0.143	-0.23	0.0975900072948533	0.01
CG11309	vVsx	0	0.143	-0.23	0.0975900072948533	0.01
CG11309	vVsx.dVsx.dOptix	0	0.143	-0.23	0.0975900072948533	0.01
CG11309	vOptix.vVsx.dVsx	0	0.143	-0.23	0.0975900072948533	0.01
CG11309	vDpp.vOptix	-0.84	0.143	-0.23	0.0975900072948533	0.01
CG11309	vdOptix.vdVsx	-0.98	0.143	-0.23	0.0975900072948533	0.01
CG11309	Hth_Opa	-1.24	0.143	-0.23	0.0975900072948533	0.01
CG11309	D_BarHI	-1.58	0.143	-0.23	0.0975900072948533	0.01
CG11309	vdDpp	-1.6	0.143	-0.23	0.0975900072948533	0.01
CG11309	dOptix.dVsx	-3.98	0.143	-0.23	0.0975900072948533	0.01
CG11309	vOptix	-6.3	0.143	-0.23	0.0975900072948533	0.01
CG11309	Slp_D	-7.63	0.143	-0.23	0.0975900072948533	0.01
CG11309	Ey_Hbn	-8.7	0.143	-0.23	0.0975900072948533	0.01
CG11309	vdOptix	-8.96	0.143	-0.23	0.0975900072948533	0.01
CG11309	dOptix	-11.45	0.143	-0.23	0.0975900072948533	0.01
ebd2	vdVsx	13.35	0.159	0.26	0.29277002188456	0.35
ebd2	vDpp.vOptix	11.57	0.159	0.26	0.29277002188456	0.35
ebd2	vdDpp	10.57	0.159	0.26	0.29277002188456	0.35
ebd2	whole_OPC	4.92	0.159	0.26	0.29277002188456	0.35
ebd2	vdOptix.vdVsx	2.01	0.159	0.26	0.29277002188456	0.35
ebd2	D_BarHI	1.5	0.159	0.26	0.29277002188456	0.35
ebd2	Erm_Ey	0.75	0.159	0.26	0.29277002188456	0.35
ebd2	vdOptix	0.58	0.159	0.26	0.29277002188456	0.35
ebd2	vOptix	0.35	0.159	0.26	0.29277002188456	0.35
ebd2	Hth_Opa	0.29	0.159	0.26	0.29277002188456	0.35
ebd2	vVsx	0	0.159	0.26	0.29277002188456	0.35
ebd2	vVsx.dVsx.dOptix	0	0.159	0.26	0.29277002188456	0.35
ebd2	vOptix.vVsx.dVsx	0	0.159	0.26	0.29277002188456	0.35
ebd2	Slp_D	-0.11	0.159	0.26	0.29277002188456	0.35
ebd2	dOptix.dVsx	-0.75	0.159	0.26	0.29277002188456	0.35
ebd2	dDpp.dOptix	-1.12	0.159	0.26	0.29277002188456	0.35
ebd2	Hbn_Opa_Slp	-1.59	0.159	0.26	0.29277002188456	0.35
ebd2	Opa_Erm	-1.59	0.159	0.26	0.29277002188456	0.35
ebd2	dDpp	-2.37	0.159	0.26	0.29277002188456	0.35
ebd2	Notch	-2.91	0.159	0.26	0.29277002188456	0.35
ebd2	vOptix.vVsx	-3.47	0.159	0.26	0.29277002188456	0.35
ebd2	Hth	-3.92	0.159	0.26	0.29277002188456	0.35
ebd2	vdDpp.vdOptix	-6.22	0.159	0.26	0.29277002188456	0.35
ebd2	vDpp	-6.73	0.159	0.26	0.29277002188456	0.35
ebd2	Ey_Hbn	-8.79	0.159	0.26	0.29277002188456	0.35
ebd2	dVsx	-9.26	0.159	0.26	0.29277002188456	0.35
ebd2	dOptix	-11.41	0.159	0.26	0.29277002188456	0.35
rgn	Hth	17.97	0.428	0.11	0.428571428571429	0.2
rgn	Notch	17.07	0.428	0.11	0.428571428571429	0.2
rgn	Hbn_Opa_Slp	16.07	0.428	0.11	0.428571428571429	0.2
rgn	vdDpp	11.78	0.428	0.11	0.428571428571429	0.2
rgn	vdVsx	4.55	0.428	0.11	0.428571428571429	0.2
rgn	Slp_D	4.36	0.428	0.11	0.428571428571429	0.2
rgn	dVsx	3.23	0.428	0.11	0.428571428571429	0.2
rgn	dDpp	2.69	0.428	0.11	0.428571428571429	0.2
rgn	D_BarHI	2.6	0.428	0.11	0.428571428571429	0.2
rgn	whole_OPC	2.56	0.428	0.11	0.428571428571429	0.2
rgn	dOptix.dVsx	2.12	0.428	0.11	0.428571428571429	0.2
rgn	vOptix.vVsx	1.28	0.428	0.11	0.428571428571429	0.2
rgn	Hth_Opa	1.14	0.428	0.11	0.428571428571429	0.2
rgn	dDpp.dOptix	0.75	0.428	0.11	0.428571428571429	0.2
rgn	Opa_Erm	0.66	0.428	0.11	0.428571428571429	0.2
rgn	Ey_Hbn	0.31	0.428	0.11	0.428571428571429	0.2
rgn	vDpp.vOptix	0.15	0.428	0.11	0.428571428571429	0.2
rgn	vDpp	0	0.428	0.11	0.428571428571429	0.2
rgn	vVsx	0	0.428	0.11	0.428571428571429	0.2
rgn	vVsx.dVsx.dOptix	0	0.428	0.11	0.428571428571429	0.2
rgn	vOptix.vVsx.dVsx	0	0.428	0.11	0.428571428571429	0.2
rgn	vdDpp.vdOptix	-1.31	0.428	0.11	0.428571428571429	0.2
rgn	Erm_Ey	-1.32	0.428	0.11	0.428571428571429	0.2
rgn	vdOptix.vdVsx	-2.16	0.428	0.11	0.428571428571429	0.2
rgn	dOptix	-3.29	0.428	0.11	0.428571428571429	0.2
rgn	vOptix	-4.78	0.428	0.11	0.428571428571429	0.2
rgn	vdOptix	-5.78	0.428	0.11	0.428571428571429	0.2
CR43933	Hbn_Opa_Slp	13.57	0.118	-0.47	-0.0666666666666667	0.83
CR43933	Hth	5.99	0.118	-0.47	-0.0666666666666667	0.83
CR43933	vdVsx	5.33	0.118	-0.47	-0.0666666666666667	0.83
CR43933	vOptix.vVsx	4.44	0.118	-0.47	-0.0666666666666667	0.83
CR43933	vDpp	3.86	0.118	-0.47	-0.0666666666666667	0.83
CR43933	dOptix	3.64	0.118	-0.47	-0.0666666666666667	0.83
CR43933	D_BarHI	2.21	0.118	-0.47	-0.0666666666666667	0.83
CR43933	Notch	1.84	0.118	-0.47	-0.0666666666666667	0.83
CR43933	Slp_D	1.64	0.118	-0.47	-0.0666666666666667	0.83
CR43933	dDpp.dOptix	1.53	0.118	-0.47	-0.0666666666666667	0.83
CR43933	whole_OPC	1.44	0.118	-0.47	-0.0666666666666667	0.83
CR43933	vOptix	1.15	0.118	-0.47	-0.0666666666666667	0.83
CR43933	Erm_Ey	0.82	0.118	-0.47	-0.0666666666666667	0.83
CR43933	dDpp	0.49	0.118	-0.47	-0.0666666666666667	0.83
CR43933	vdDpp.vdOptix	0.4	0.118	-0.47	-0.0666666666666667	0.83
CR43933	vdOptix	0.33	0.118	-0.47	-0.0666666666666667	0.83
CR43933	vVsx	0	0.118	-0.47	-0.0666666666666667	0.83
CR43933	vVsx.dVsx.dOptix	0	0.118	-0.47	-0.0666666666666667	0.83
CR43933	vOptix.vVsx.dVsx	0	0.118	-0.47	-0.0666666666666667	0.83
CR43933	vDpp.vOptix	-0.89	0.118	-0.47	-0.0666666666666667	0.83
CR43933	dOptix.dVsx	-0.96	0.118	-0.47	-0.0666666666666667	0.83
CR43933	vdOptix.vdVsx	-1	0.118	-0.47	-0.0666666666666667	0.83
CR43933	Hth_Opa	-1.13	0.118	-0.47	-0.0666666666666667	0.83
CR43933	Opa_Erm	-4.14	0.118	-0.47	-0.0666666666666667	0.83
CR43933	Ey_Hbn	-4.91	0.118	-0.47	-0.0666666666666667	0.83
CR43933	vdDpp	-9.41	0.118	-0.47	-0.0666666666666667	0.83
CR43933	dVsx	-12.08	0.118	-0.47	-0.0666666666666667	0.83
Glg1	Opa_Erm	5.24	0.228	-0.07	0.218217890235992	0.06
Glg1	D_BarHI	4.13	0.228	-0.07	0.218217890235992	0.06
Glg1	Hbn_Opa_Slp	3.21	0.228	-0.07	0.218217890235992	0.06
Glg1	dOptix	3.01	0.228	-0.07	0.218217890235992	0.06
Glg1	dOptix.dVsx	1.09	0.228	-0.07	0.218217890235992	0.06
Glg1	vDpp	0	0.228	-0.07	0.218217890235992	0.06
Glg1	dDpp	0	0.228	-0.07	0.218217890235992	0.06
Glg1	vVsx	0	0.228	-0.07	0.218217890235992	0.06
Glg1	vVsx.dVsx.dOptix	0	0.228	-0.07	0.218217890235992	0.06
Glg1	vOptix.vVsx.dVsx	0	0.228	-0.07	0.218217890235992	0.06
Glg1	Erm_Ey	-0.17	0.228	-0.07	0.218217890235992	0.06
Glg1	vdDpp.vdOptix	-0.33	0.228	-0.07	0.218217890235992	0.06
Glg1	vOptix.vVsx	-0.56	0.228	-0.07	0.218217890235992	0.06
Glg1	whole_OPC	-0.98	0.228	-0.07	0.218217890235992	0.06
Glg1	Slp_D	-1.35	0.228	-0.07	0.218217890235992	0.06
Glg1	vdOptix	-1.38	0.228	-0.07	0.218217890235992	0.06
Glg1	Hth_Opa	-2.03	0.228	-0.07	0.218217890235992	0.06
Glg1	vDpp.vOptix	-2.18	0.228	-0.07	0.218217890235992	0.06
Glg1	Notch	-2.2	0.228	-0.07	0.218217890235992	0.06
Glg1	vOptix	-2.88	0.228	-0.07	0.218217890235992	0.06
Glg1	Ey_Hbn	-3.56	0.228	-0.07	0.218217890235992	0.06
Glg1	dDpp.dOptix	-4.42	0.228	-0.07	0.218217890235992	0.06
Glg1	dVsx	-4.56	0.228	-0.07	0.218217890235992	0.06
Glg1	vdOptix.vdVsx	-5.57	0.228	-0.07	0.218217890235992	0.06
Glg1	vdDpp	-9.2	0.228	-0.07	0.218217890235992	0.06
Glg1	vdVsx	-13.55	0.228	-0.07	0.218217890235992	0.06
Glg1	Hth	-14.55	0.228	-0.07	0.218217890235992	0.06
M6	dOptix	12.3	0.622	0.72	0.674199862463242	0.35
M6	Slp_D	11.48	0.622	0.72	0.674199862463242	0.35
M6	vdDpp	11.43	0.622	0.72	0.674199862463242	0.35
M6	Notch	10.01	0.622	0.72	0.674199862463242	0.35
M6	whole_OPC	7.42	0.622	0.72	0.674199862463242	0.35
M6	vdOptix	7.15	0.622	0.72	0.674199862463242	0.35
M6	Hth	6.2	0.622	0.72	0.674199862463242	0.35
M6	vdDpp.vdOptix	3.96	0.622	0.72	0.674199862463242	0.35
M6	Hbn_Opa_Slp	3.83	0.622	0.72	0.674199862463242	0.35
M6	vDpp.vOptix	3.22	0.622	0.72	0.674199862463242	0.35
M6	vdVsx	2.92	0.622	0.72	0.674199862463242	0.35
M6	dDpp.dOptix	2.54	0.622	0.72	0.674199862463242	0.35
M6	Erm_Ey	2.29	0.622	0.72	0.674199862463242	0.35
M6	Ey_Hbn	2.02	0.622	0.72	0.674199862463242	0.35
M6	D_BarHI	1.8	0.622	0.72	0.674199862463242	0.35
M6	vdOptix.vdVsx	1.54	0.622	0.72	0.674199862463242	0.35
M6	dDpp	0.97	0.622	0.72	0.674199862463242	0.35
M6	vDpp	0	0.622	0.72	0.674199862463242	0.35
M6	vVsx	0	0.622	0.72	0.674199862463242	0.35
M6	vVsx.dVsx.dOptix	0	0.622	0.72	0.674199862463242	0.35
M6	vOptix.vVsx.dVsx	0	0.622	0.72	0.674199862463242	0.35
M6	vOptix.vVsx	-0.57	0.622	0.72	0.674199862463242	0.35
M6	Hth_Opa	-1.22	0.622	0.72	0.674199862463242	0.35
M6	dOptix.dVsx	-3.05	0.622	0.72	0.674199862463242	0.35
M6	dVsx	-4.63	0.622	0.72	0.674199862463242	0.35
M6	vOptix	-11.64	0.622	0.72	0.674199862463242	0.35
M6	Opa_Erm	-12	0.622	0.72	0.674199862463242	0.35
SAK	dOptix.dVsx	6.14	0.104	-0.04	0.333333333333333	0.23
SAK	D_BarHI	5.5	0.104	-0.04	0.333333333333333	0.23
SAK	vDpp	4.52	0.104	-0.04	0.333333333333333	0.23
SAK	vDpp.vOptix	3.02	0.104	-0.04	0.333333333333333	0.23
SAK	whole_OPC	3.01	0.104	-0.04	0.333333333333333	0.23
SAK	Opa_Erm	2.54	0.104	-0.04	0.333333333333333	0.23
SAK	Hth_Opa	1.89	0.104	-0.04	0.333333333333333	0.23
SAK	vdOptix	1.36	0.104	-0.04	0.333333333333333	0.23
SAK	vOptix	1.31	0.104	-0.04	0.333333333333333	0.23
SAK	vdDpp.vdOptix	1.22	0.104	-0.04	0.333333333333333	0.23
SAK	dDpp	0.91	0.104	-0.04	0.333333333333333	0.23
SAK	dVsx	0.54	0.104	-0.04	0.333333333333333	0.23
SAK	vVsx	0	0.104	-0.04	0.333333333333333	0.23
SAK	vVsx.dVsx.dOptix	0	0.104	-0.04	0.333333333333333	0.23
SAK	vOptix.vVsx.dVsx	0	0.104	-0.04	0.333333333333333	0.23
SAK	Hbn_Opa_Slp	-1.07	0.104	-0.04	0.333333333333333	0.23
SAK	Erm_Ey	-1.3	0.104	-0.04	0.333333333333333	0.23
SAK	Notch	-2.13	0.104	-0.04	0.333333333333333	0.23
SAK	Ey_Hbn	-2.49	0.104	-0.04	0.333333333333333	0.23
SAK	vdVsx	-3.04	0.104	-0.04	0.333333333333333	0.23
SAK	vdOptix.vdVsx	-3.11	0.104	-0.04	0.333333333333333	0.23
SAK	dOptix	-3.3	0.104	-0.04	0.333333333333333	0.23
SAK	Slp_D	-3.75	0.104	-0.04	0.333333333333333	0.23
SAK	vdDpp	-4.55	0.104	-0.04	0.333333333333333	0.23
SAK	Hth	-4.59	0.104	-0.04	0.333333333333333	0.23
SAK	dDpp.dOptix	-4.86	0.104	-0.04	0.333333333333333	0.23
SAK	vOptix.vVsx	-6.1	0.104	-0.04	0.333333333333333	0.23
Wnk	Opa_Erm	16.38	0.105	-0.31	-0.0666666666666667	0.35
Wnk	dDpp.dOptix	9.97	0.105	-0.31	-0.0666666666666667	0.35
Wnk	Hth_Opa	6.07	0.105	-0.31	-0.0666666666666667	0.35
Wnk	vOptix.vVsx	4.34	0.105	-0.31	-0.0666666666666667	0.35
Wnk	Erm_Ey	3.12	0.105	-0.31	-0.0666666666666667	0.35
Wnk	Ey_Hbn	3.1	0.105	-0.31	-0.0666666666666667	0.35
Wnk	Slp_D	1.78	0.105	-0.31	-0.0666666666666667	0.35
Wnk	vdOptix.vdVsx	1.64	0.105	-0.31	-0.0666666666666667	0.35
Wnk	whole_OPC	1.41	0.105	-0.31	-0.0666666666666667	0.35
Wnk	vdDpp.vdOptix	0.6	0.105	-0.31	-0.0666666666666667	0.35
Wnk	Notch	0.22	0.105	-0.31	-0.0666666666666667	0.35
Wnk	vDpp	0	0.105	-0.31	-0.0666666666666667	0.35
Wnk	vVsx	0	0.105	-0.31	-0.0666666666666667	0.35
Wnk	vVsx.dVsx.dOptix	0	0.105	-0.31	-0.0666666666666667	0.35
Wnk	vOptix.vVsx.dVsx	0	0.105	-0.31	-0.0666666666666667	0.35
Wnk	dDpp	-0.06	0.105	-0.31	-0.0666666666666667	0.35
Wnk	vdDpp	-0.64	0.105	-0.31	-0.0666666666666667	0.35
Wnk	dVsx	-0.99	0.105	-0.31	-0.0666666666666667	0.35
Wnk	vdVsx	-1.64	0.105	-0.31	-0.0666666666666667	0.35
Wnk	vOptix	-2.07	0.105	-0.31	-0.0666666666666667	0.35
Wnk	vdOptix	-3.08	0.105	-0.31	-0.0666666666666667	0.35
Wnk	Hbn_Opa_Slp	-3.52	0.105	-0.31	-0.0666666666666667	0.35
Wnk	vDpp.vOptix	-3.84	0.105	-0.31	-0.0666666666666667	0.35
Wnk	Hth	-4.32	0.105	-0.31	-0.0666666666666667	0.35
Wnk	D_BarHI	-5.27	0.105	-0.31	-0.0666666666666667	0.35
Wnk	dOptix.dVsx	-6.69	0.105	-0.31	-0.0666666666666667	0.35
Wnk	dOptix	-8.26	0.105	-0.31	-0.0666666666666667	0.35
CG7172	Hth	19.68	0.205	0.47	0.683130051063973	0.78
CG7172	Ey_Hbn	17.66	0.205	0.47	0.683130051063973	0.78
CG7172	vdDpp	10.01	0.205	0.47	0.683130051063973	0.78
CG7172	vdVsx	6.66	0.205	0.47	0.683130051063973	0.78
CG7172	vdOptix	5.29	0.205	0.47	0.683130051063973	0.78
CG7172	vDpp.vOptix	3.04	0.205	0.47	0.683130051063973	0.78
CG7172	Hbn_Opa_Slp	2.64	0.205	0.47	0.683130051063973	0.78
CG7172	vdDpp.vdOptix	2.42	0.205	0.47	0.683130051063973	0.78
CG7172	Opa_Erm	1.81	0.205	0.47	0.683130051063973	0.78
CG7172	Hth_Opa	0.93	0.205	0.47	0.683130051063973	0.78
CG7172	vOptix.vVsx	0.44	0.205	0.47	0.683130051063973	0.78
CG7172	Slp_D	0.41	0.205	0.47	0.683130051063973	0.78
CG7172	whole_OPC	0.07	0.205	0.47	0.683130051063973	0.78
CG7172	vdOptix.vdVsx	0	0.205	0.47	0.683130051063973	0.78
CG7172	vVsx	0	0.205	0.47	0.683130051063973	0.78
CG7172	vVsx.dVsx.dOptix	0	0.205	0.47	0.683130051063973	0.78
CG7172	vOptix.vVsx.dVsx	0	0.205	0.47	0.683130051063973	0.78
CG7172	Erm_Ey	-0.25	0.205	0.47	0.683130051063973	0.78
CG7172	vDpp	-0.47	0.205	0.47	0.683130051063973	0.78
CG7172	vOptix	-0.76	0.205	0.47	0.683130051063973	0.78
CG7172	dOptix	-0.87	0.205	0.47	0.683130051063973	0.78
CG7172	Notch	-1.63	0.205	0.47	0.683130051063973	0.78
CG7172	dVsx	-5.57	0.205	0.47	0.683130051063973	0.78
CG7172	D_BarHI	-6.42	0.205	0.47	0.683130051063973	0.78
CG7172	dDpp	-7.85	0.205	0.47	0.683130051063973	0.78
CG7172	dDpp.dOptix	-9.25	0.205	0.47	0.683130051063973	0.78
CG7172	dOptix.dVsx	-13.09	0.205	0.47	0.683130051063973	0.78
SMC5	vdDpp.vdOptix	12.47	0.116	0.1	0.377964473009227	0.48
SMC5	vdOptix.vdVsx	3.66	0.116	0.1	0.377964473009227	0.48
SMC5	vdOptix	1.69	0.116	0.1	0.377964473009227	0.48
SMC5	whole_OPC	0.4	0.116	0.1	0.377964473009227	0.48
SMC5	dDpp	0	0.116	0.1	0.377964473009227	0.48
SMC5	vVsx	0	0.116	0.1	0.377964473009227	0.48
SMC5	dVsx	0	0.116	0.1	0.377964473009227	0.48
SMC5	vVsx.dVsx.dOptix	0	0.116	0.1	0.377964473009227	0.48
SMC5	vOptix.vVsx.dVsx	0	0.116	0.1	0.377964473009227	0.48
SMC5	vdDpp	-0.25	0.116	0.1	0.377964473009227	0.48
SMC5	Opa_Erm	-0.86	0.116	0.1	0.377964473009227	0.48
SMC5	Erm_Ey	-1.38	0.116	0.1	0.377964473009227	0.48
SMC5	vDpp	-1.58	0.116	0.1	0.377964473009227	0.48
SMC5	dOptix.dVsx	-2.41	0.116	0.1	0.377964473009227	0.48
SMC5	Notch	-3.16	0.116	0.1	0.377964473009227	0.48
SMC5	Hth_Opa	-4.52	0.116	0.1	0.377964473009227	0.48
SMC5	vOptix.vVsx	-5.26	0.116	0.1	0.377964473009227	0.48
SMC5	dOptix	-5.45	0.116	0.1	0.377964473009227	0.48
SMC5	Slp_D	-5.68	0.116	0.1	0.377964473009227	0.48
SMC5	Ey_Hbn	-6.52	0.116	0.1	0.377964473009227	0.48
SMC5	D_BarHI	-7.26	0.116	0.1	0.377964473009227	0.48
SMC5	vDpp.vOptix	-7.34	0.116	0.1	0.377964473009227	0.48
SMC5	Hth	-7.54	0.116	0.1	0.377964473009227	0.48
SMC5	Hbn_Opa_Slp	-9.03	0.116	0.1	0.377964473009227	0.48
SMC5	dDpp.dOptix	-9.63	0.116	0.1	0.377964473009227	0.48
SMC5	vdVsx	-9.99	0.116	0.1	0.377964473009227	0.48
SMC5	vOptix	-11.23	0.116	0.1	0.377964473009227	0.48
TfAP-2	Hth	47.78	0.34	0.85	1	0.64
TfAP-2	whole_OPC	13.5	0.34	0.85	1	0.64
TfAP-2	Notch	13.44	0.34	0.85	1	0.64
TfAP-2	D_BarHI	11.32	0.34	0.85	1	0.64
TfAP-2	Hth_Opa	11.23	0.34	0.85	1	0.64
TfAP-2	Hbn_Opa_Slp	8.87	0.34	0.85	1	0.64
TfAP-2	Slp_D	8.11	0.34	0.85	1	0.64
TfAP-2	Erm_Ey	7.24	0.34	0.85	1	0.64
TfAP-2	Ey_Hbn	4.18	0.34	0.85	1	0.64
TfAP-2	vDpp.vOptix	3.88	0.34	0.85	1	0.64
TfAP-2	Opa_Erm	3.58	0.34	0.85	1	0.64
TfAP-2	vdVsx	2.88	0.34	0.85	1	0.64
TfAP-2	dOptix.dVsx	2.86	0.34	0.85	1	0.64
TfAP-2	vOptix.vVsx	1.6	0.34	0.85	1	0.64
TfAP-2	vdDpp	0.74	0.34	0.85	1	0.64
TfAP-2	dDpp.dOptix	0.53	0.34	0.85	1	0.64
TfAP-2	vdOptix.vdVsx	0.46	0.34	0.85	1	0.64
TfAP-2	vVsx	0	0.34	0.85	1	0.64
TfAP-2	vVsx.dVsx.dOptix	0	0.34	0.85	1	0.64
TfAP-2	vOptix.vVsx.dVsx	0	0.34	0.85	1	0.64
TfAP-2	vdDpp.vdOptix	-0.03	0.34	0.85	1	0.64
TfAP-2	dOptix	-1.9	0.34	0.85	1	0.64
TfAP-2	vDpp	-1.92	0.34	0.85	1	0.64
TfAP-2	vdOptix	-3	0.34	0.85	1	0.64
TfAP-2	vOptix	-3.05	0.34	0.85	1	0.64
TfAP-2	dVsx	-3.75	0.34	0.85	1	0.64
TfAP-2	dDpp	-6.73	0.34	0.85	1	0.64
S1P	vDpp	8.63	0.091	0.05	0.2	0.55
S1P	dVsx	8.21	0.091	0.05	0.2	0.55
S1P	vdVsx	7.71	0.091	0.05	0.2	0.55
S1P	Opa_Erm	5.04	0.091	0.05	0.2	0.55
S1P	Ey_Hbn	2.58	0.091	0.05	0.2	0.55
S1P	whole_OPC	2.5	0.091	0.05	0.2	0.55
S1P	vdDpp	2.4	0.091	0.05	0.2	0.55
S1P	Notch	2.07	0.091	0.05	0.2	0.55
S1P	vOptix.vVsx	1.1	0.091	0.05	0.2	0.55
S1P	vdOptix	1.09	0.091	0.05	0.2	0.55
S1P	dDpp.dOptix	0.11	0.091	0.05	0.2	0.55
S1P	vVsx	0	0.091	0.05	0.2	0.55
S1P	vVsx.dVsx.dOptix	0	0.091	0.05	0.2	0.55
S1P	vOptix.vVsx.dVsx	0	0.091	0.05	0.2	0.55
S1P	dOptix	-0.05	0.091	0.05	0.2	0.55
S1P	dOptix.dVsx	-0.22	0.091	0.05	0.2	0.55
S1P	Erm_Ey	-0.26	0.091	0.05	0.2	0.55
S1P	Slp_D	-1.55	0.091	0.05	0.2	0.55
S1P	Hth	-1.89	0.091	0.05	0.2	0.55
S1P	D_BarHI	-2.49	0.091	0.05	0.2	0.55
S1P	Hbn_Opa_Slp	-2.66	0.091	0.05	0.2	0.55
S1P	vdOptix.vdVsx	-3.18	0.091	0.05	0.2	0.55
S1P	Hth_Opa	-4.23	0.091	0.05	0.2	0.55
S1P	vOptix	-5.5	0.091	0.05	0.2	0.55
S1P	vdDpp.vdOptix	-8.21	0.091	0.05	0.2	0.55
S1P	dDpp	-8.56	0.091	0.05	0.2	0.55
S1P	vDpp.vOptix	-9.17	0.091	0.05	0.2	0.55
MED1	Notch	13.7	0.096	-0.06	0.302613766334401	0.89
MED1	vdOptix	10.27	0.096	-0.06	0.302613766334401	0.89
MED1	Hth	8.51	0.096	-0.06	0.302613766334401	0.89
MED1	whole_OPC	8.11	0.096	-0.06	0.302613766334401	0.89
MED1	dDpp.dOptix	7.37	0.096	-0.06	0.302613766334401	0.89
MED1	Hbn_Opa_Slp	4.05	0.096	-0.06	0.302613766334401	0.89
MED1	Hth_Opa	3.44	0.096	-0.06	0.302613766334401	0.89
MED1	dOptix.dVsx	2.55	0.096	-0.06	0.302613766334401	0.89
MED1	vdOptix.vdVsx	1.2	0.096	-0.06	0.302613766334401	0.89
MED1	vDpp	0	0.096	-0.06	0.302613766334401	0.89
MED1	dDpp	0	0.096	-0.06	0.302613766334401	0.89
MED1	vVsx	0	0.096	-0.06	0.302613766334401	0.89
MED1	vVsx.dVsx.dOptix	0	0.096	-0.06	0.302613766334401	0.89
MED1	vOptix.vVsx.dVsx	0	0.096	-0.06	0.302613766334401	0.89
MED1	Ey_Hbn	-0.76	0.096	-0.06	0.302613766334401	0.89
MED1	vdDpp	-0.87	0.096	-0.06	0.302613766334401	0.89
MED1	D_BarHI	-1.84	0.096	-0.06	0.302613766334401	0.89
MED1	vdDpp.vdOptix	-3.39	0.096	-0.06	0.302613766334401	0.89
MED1	dVsx	-3.97	0.096	-0.06	0.302613766334401	0.89
MED1	Opa_Erm	-4.22	0.096	-0.06	0.302613766334401	0.89
MED1	vOptix.vVsx	-4.49	0.096	-0.06	0.302613766334401	0.89
MED1	Slp_D	-4.76	0.096	-0.06	0.302613766334401	0.89
MED1	dOptix	-5.08	0.096	-0.06	0.302613766334401	0.89
MED1	Erm_Ey	-5.09	0.096	-0.06	0.302613766334401	0.89
MED1	vDpp.vOptix	-7.19	0.096	-0.06	0.302613766334401	0.89
MED1	vOptix	-7.76	0.096	-0.06	0.302613766334401	0.89
MED1	vdVsx	-10.56	0.096	-0.06	0.302613766334401	0.89
Atox1	Notch	33.54	0.241	0.48	0.683130051063973	0.01
Atox1	Hth	13.62	0.241	0.48	0.683130051063973	0.01
Atox1	dOptix.dVsx	12.12	0.241	0.48	0.683130051063973	0.01
Atox1	Slp_D	10.97	0.241	0.48	0.683130051063973	0.01
Atox1	Erm_Ey	10.71	0.241	0.48	0.683130051063973	0.01
Atox1	vDpp.vOptix	7.67	0.241	0.48	0.683130051063973	0.01
Atox1	dOptix	6.72	0.241	0.48	0.683130051063973	0.01
Atox1	vdOptix	5.94	0.241	0.48	0.683130051063973	0.01
Atox1	dVsx	5.68	0.241	0.48	0.683130051063973	0.01
Atox1	Ey_Hbn	3.96	0.241	0.48	0.683130051063973	0.01
Atox1	vdOptix.vdVsx	1.93	0.241	0.48	0.683130051063973	0.01
Atox1	vOptix.vVsx	1.26	0.241	0.48	0.683130051063973	0.01
Atox1	Opa_Erm	0.94	0.241	0.48	0.683130051063973	0.01
Atox1	vDpp	0	0.241	0.48	0.683130051063973	0.01
Atox1	vVsx	0	0.241	0.48	0.683130051063973	0.01
Atox1	vVsx.dVsx.dOptix	0	0.241	0.48	0.683130051063973	0.01
Atox1	vOptix.vVsx.dVsx	0	0.241	0.48	0.683130051063973	0.01
Atox1	vdVsx	-1.01	0.241	0.48	0.683130051063973	0.01
Atox1	dDpp	-1.52	0.241	0.48	0.683130051063973	0.01
Atox1	D_BarHI	-3.17	0.241	0.48	0.683130051063973	0.01
Atox1	Hbn_Opa_Slp	-3.28	0.241	0.48	0.683130051063973	0.01
Atox1	Hth_Opa	-4.18	0.241	0.48	0.683130051063973	0.01
Atox1	vOptix	-4.62	0.241	0.48	0.683130051063973	0.01
Atox1	dDpp.dOptix	-6.35	0.241	0.48	0.683130051063973	0.01
Atox1	whole_OPC	-7.17	0.241	0.48	0.683130051063973	0.01
Atox1	vdDpp.vdOptix	-7.36	0.241	0.48	0.683130051063973	0.01
Atox1	vdDpp	-11.03	0.241	0.48	0.683130051063973	0.01
Als2	vdOptix	12.99	0.108	-0.3	-0.0666666666666667	0.96
Als2	dOptix	12.04	0.108	-0.3	-0.0666666666666667	0.96
Als2	vOptix.vVsx	3.82	0.108	-0.3	-0.0666666666666667	0.96
Als2	dDpp.dOptix	3.67	0.108	-0.3	-0.0666666666666667	0.96
Als2	vOptix	1.5	0.108	-0.3	-0.0666666666666667	0.96
Als2	Ey_Hbn	0.25	0.108	-0.3	-0.0666666666666667	0.96
Als2	vDpp	0	0.108	-0.3	-0.0666666666666667	0.96
Als2	dDpp	0	0.108	-0.3	-0.0666666666666667	0.96
Als2	vVsx	0	0.108	-0.3	-0.0666666666666667	0.96
Als2	vVsx.dVsx.dOptix	0	0.108	-0.3	-0.0666666666666667	0.96
Als2	vOptix.vVsx.dVsx	0	0.108	-0.3	-0.0666666666666667	0.96
Als2	dOptix.dVsx	-0.59	0.108	-0.3	-0.0666666666666667	0.96
Als2	vdOptix.vdVsx	-1.91	0.108	-0.3	-0.0666666666666667	0.96
Als2	whole_OPC	-2.16	0.108	-0.3	-0.0666666666666667	0.96
Als2	vDpp.vOptix	-2.27	0.108	-0.3	-0.0666666666666667	0.96
Als2	Hth_Opa	-3.77	0.108	-0.3	-0.0666666666666667	0.96
Als2	Hth	-3.89	0.108	-0.3	-0.0666666666666667	0.96
Als2	dVsx	-3.9	0.108	-0.3	-0.0666666666666667	0.96
Als2	Erm_Ey	-4.09	0.108	-0.3	-0.0666666666666667	0.96
Als2	Hbn_Opa_Slp	-4.28	0.108	-0.3	-0.0666666666666667	0.96
Als2	D_BarHI	-5.21	0.108	-0.3	-0.0666666666666667	0.96
Als2	vdVsx	-5.38	0.108	-0.3	-0.0666666666666667	0.96
Als2	vdDpp	-6.17	0.108	-0.3	-0.0666666666666667	0.96
Als2	Notch	-6.61	0.108	-0.3	-0.0666666666666667	0.96
Als2	Opa_Erm	-6.76	0.108	-0.3	-0.0666666666666667	0.96
Als2	vdDpp.vdOptix	-6.92	0.108	-0.3	-0.0666666666666667	0.96
Als2	Slp_D	-9.08	0.108	-0.3	-0.0666666666666667	0.96
CG11248	vOptix	30.25	0.179	-0.37	-0.124034734589208	0.61
CG11248	dOptix	19.63	0.179	-0.37	-0.124034734589208	0.61
CG11248	vOptix.vVsx	11.7	0.179	-0.37	-0.124034734589208	0.61
CG11248	dDpp	7.5	0.179	-0.37	-0.124034734589208	0.61
CG11248	Opa_Erm	4.56	0.179	-0.37	-0.124034734589208	0.61
CG11248	vdDpp.vdOptix	4.11	0.179	-0.37	-0.124034734589208	0.61
CG11248	vDpp	3.78	0.179	-0.37	-0.124034734589208	0.61
CG11248	Hth_Opa	2.31	0.179	-0.37	-0.124034734589208	0.61
CG11248	Slp_D	2.17	0.179	-0.37	-0.124034734589208	0.61
CG11248	vdOptix	1.59	0.179	-0.37	-0.124034734589208	0.61
CG11248	Notch	1.02	0.179	-0.37	-0.124034734589208	0.61
CG11248	dDpp.dOptix	0.79	0.179	-0.37	-0.124034734589208	0.61
CG11248	vDpp.vOptix	0.08	0.179	-0.37	-0.124034734589208	0.61
CG11248	vdOptix.vdVsx	0	0.179	-0.37	-0.124034734589208	0.61
CG11248	vVsx	0	0.179	-0.37	-0.124034734589208	0.61
CG11248	vVsx.dVsx.dOptix	0	0.179	-0.37	-0.124034734589208	0.61
CG11248	vOptix.vVsx.dVsx	0	0.179	-0.37	-0.124034734589208	0.61
CG11248	whole_OPC	-0.35	0.179	-0.37	-0.124034734589208	0.61
CG11248	Hbn_Opa_Slp	-0.91	0.179	-0.37	-0.124034734589208	0.61
CG11248	dVsx	-1.28	0.179	-0.37	-0.124034734589208	0.61
CG11248	Ey_Hbn	-1.62	0.179	-0.37	-0.124034734589208	0.61
CG11248	vdDpp	-3.7	0.179	-0.37	-0.124034734589208	0.61
CG11248	Erm_Ey	-4.13	0.179	-0.37	-0.124034734589208	0.61
CG11248	dOptix.dVsx	-4.36	0.179	-0.37	-0.124034734589208	0.61
CG11248	vdVsx	-5.21	0.179	-0.37	-0.124034734589208	0.61
CG11248	D_BarHI	-6.4	0.179	-0.37	-0.124034734589208	0.61
CG11248	Hth	-12.03	0.179	-0.37	-0.124034734589208	0.61
Syn1	Ey_Hbn	11.81	0.444	0.29	0.333333333333333	0.14
Syn1	vdDpp.vdOptix	5.76	0.444	0.29	0.333333333333333	0.14
Syn1	vDpp.vOptix	4.33	0.444	0.29	0.333333333333333	0.14
Syn1	Slp_D	3.42	0.444	0.29	0.333333333333333	0.14
Syn1	dVsx	3.22	0.444	0.29	0.333333333333333	0.14
Syn1	Opa_Erm	2.57	0.444	0.29	0.333333333333333	0.14
Syn1	vdOptix	2.52	0.444	0.29	0.333333333333333	0.14
Syn1	dOptix.dVsx	2.13	0.444	0.29	0.333333333333333	0.14
Syn1	Hbn_Opa_Slp	1.12	0.444	0.29	0.333333333333333	0.14
Syn1	vOptix.vVsx	0.69	0.444	0.29	0.333333333333333	0.14
Syn1	vdDpp	0.54	0.444	0.29	0.333333333333333	0.14
Syn1	vOptix	0.23	0.444	0.29	0.333333333333333	0.14
Syn1	Notch	0.23	0.444	0.29	0.333333333333333	0.14
Syn1	dDpp	0	0.444	0.29	0.333333333333333	0.14
Syn1	vVsx	0	0.444	0.29	0.333333333333333	0.14
Syn1	vVsx.dVsx.dOptix	0	0.444	0.29	0.333333333333333	0.14
Syn1	vOptix.vVsx.dVsx	0	0.444	0.29	0.333333333333333	0.14
Syn1	Hth_Opa	-0.3	0.444	0.29	0.333333333333333	0.14
Syn1	vDpp	-0.41	0.444	0.29	0.333333333333333	0.14
Syn1	whole_OPC	-0.61	0.444	0.29	0.333333333333333	0.14
Syn1	D_BarHI	-1.42	0.444	0.29	0.333333333333333	0.14
Syn1	vdVsx	-2.77	0.444	0.29	0.333333333333333	0.14
Syn1	dOptix	-2.99	0.444	0.29	0.333333333333333	0.14
Syn1	Erm_Ey	-3.08	0.444	0.29	0.333333333333333	0.14
Syn1	dDpp.dOptix	-3.8	0.444	0.29	0.333333333333333	0.14
Syn1	vdOptix.vdVsx	-7.91	0.444	0.29	0.333333333333333	0.14
Syn1	Hth	-9.94	0.444	0.29	0.333333333333333	0.14
CycH	Ey_Hbn	12.34	0.093	0.51	0.333333333333333	0.38
CycH	dOptix	4.95	0.093	0.51	0.333333333333333	0.38
CycH	Hth_Opa	3.5	0.093	0.51	0.333333333333333	0.38
CycH	vDpp.vOptix	3.01	0.093	0.51	0.333333333333333	0.38
CycH	dOptix.dVsx	2.52	0.093	0.51	0.333333333333333	0.38
CycH	vdDpp.vdOptix	1.88	0.093	0.51	0.333333333333333	0.38
CycH	vdOptix.vdVsx	0.61	0.093	0.51	0.333333333333333	0.38
CycH	Notch	0.35	0.093	0.51	0.333333333333333	0.38
CycH	vOptix.vVsx	0.16	0.093	0.51	0.333333333333333	0.38
CycH	dDpp.dOptix	0.08	0.093	0.51	0.333333333333333	0.38
CycH	vVsx	0	0.093	0.51	0.333333333333333	0.38
CycH	dVsx	0	0.093	0.51	0.333333333333333	0.38
CycH	vVsx.dVsx.dOptix	0	0.093	0.51	0.333333333333333	0.38
CycH	vOptix.vVsx.dVsx	0	0.093	0.51	0.333333333333333	0.38
CycH	Slp_D	-0.03	0.093	0.51	0.333333333333333	0.38
CycH	Opa_Erm	-0.37	0.093	0.51	0.333333333333333	0.38
CycH	whole_OPC	-0.6	0.093	0.51	0.333333333333333	0.38
CycH	Hbn_Opa_Slp	-0.61	0.093	0.51	0.333333333333333	0.38
CycH	dDpp	-3.16	0.093	0.51	0.333333333333333	0.38
CycH	vDpp	-3.26	0.093	0.51	0.333333333333333	0.38
CycH	Erm_Ey	-3.66	0.093	0.51	0.333333333333333	0.38
CycH	vOptix	-4.34	0.093	0.51	0.333333333333333	0.38
CycH	D_BarHI	-4.68	0.093	0.51	0.333333333333333	0.38
CycH	vdDpp	-6.8	0.093	0.51	0.333333333333333	0.38
CycH	Hth	-8.15	0.093	0.51	0.333333333333333	0.38
CycH	vdOptix	-8.47	0.093	0.51	0.333333333333333	0.38
CycH	vdVsx	-10.85	0.093	0.51	0.333333333333333	0.38
CG7148	whole_OPC	6.68	0.143	0.22	0.53748384988657	0.83
CG7148	Ey_Hbn	4.68	0.143	0.22	0.53748384988657	0.83
CG7148	vDpp.vOptix	3.88	0.143	0.22	0.53748384988657	0.83
CG7148	Hth_Opa	2.06	0.143	0.22	0.53748384988657	0.83
CG7148	Notch	1.96	0.143	0.22	0.53748384988657	0.83
CG7148	Hth	1.5	0.143	0.22	0.53748384988657	0.83
CG7148	Hbn_Opa_Slp	0.99	0.143	0.22	0.53748384988657	0.83
CG7148	vdOptix.vdVsx	0.55	0.143	0.22	0.53748384988657	0.83
CG7148	vdDpp	0.03	0.143	0.22	0.53748384988657	0.83
CG7148	vVsx	0	0.143	0.22	0.53748384988657	0.83
CG7148	vVsx.dVsx.dOptix	0	0.143	0.22	0.53748384988657	0.83
CG7148	vOptix.vVsx.dVsx	0	0.143	0.22	0.53748384988657	0.83
CG7148	dDpp	-0.17	0.143	0.22	0.53748384988657	0.83
CG7148	Erm_Ey	-1.01	0.143	0.22	0.53748384988657	0.83
CG7148	dDpp.dOptix	-1.32	0.143	0.22	0.53748384988657	0.83
CG7148	D_BarHI	-2.14	0.143	0.22	0.53748384988657	0.83
CG7148	vdDpp.vdOptix	-2.93	0.143	0.22	0.53748384988657	0.83
CG7148	vdVsx	-4.04	0.143	0.22	0.53748384988657	0.83
CG7148	vdOptix	-4.59	0.143	0.22	0.53748384988657	0.83
CG7148	dOptix	-5.25	0.143	0.22	0.53748384988657	0.83
CG7148	dVsx	-5.31	0.143	0.22	0.53748384988657	0.83
CG7148	dOptix.dVsx	-6.18	0.143	0.22	0.53748384988657	0.83
CG7148	vDpp	-7.96	0.143	0.22	0.53748384988657	0.83
CG7148	vOptix.vVsx	-9.12	0.143	0.22	0.53748384988657	0.83
CG7148	Slp_D	-9.85	0.143	0.22	0.53748384988657	0.83
CG7148	Opa_Erm	-9.92	0.143	0.22	0.53748384988657	0.83
CG7148	vOptix	-11.86	0.143	0.22	0.53748384988657	0.83
Nopp140	vdVsx	3.53	0.187	0.36	1	0.81
Nopp140	vdDpp	3.33	0.187	0.36	1	0.81
Nopp140	vdDpp.vdOptix	2.81	0.187	0.36	1	0.81
Nopp140	Hth_Opa	2.15	0.187	0.36	1	0.81
Nopp140	whole_OPC	1.95	0.187	0.36	1	0.81
Nopp140	Hbn_Opa_Slp	1.6	0.187	0.36	1	0.81
Nopp140	Hth	1.31	0.187	0.36	1	0.81
Nopp140	Ey_Hbn	0.69	0.187	0.36	1	0.81
Nopp140	vDpp	0	0.187	0.36	1	0.81
Nopp140	dDpp	0	0.187	0.36	1	0.81
Nopp140	vVsx	0	0.187	0.36	1	0.81
Nopp140	vVsx.dVsx.dOptix	0	0.187	0.36	1	0.81
Nopp140	vOptix.vVsx.dVsx	0	0.187	0.36	1	0.81
Nopp140	dVsx	-0.52	0.187	0.36	1	0.81
Nopp140	vdOptix	-0.72	0.187	0.36	1	0.81
Nopp140	Notch	-0.94	0.187	0.36	1	0.81
Nopp140	dOptix.dVsx	-1.24	0.187	0.36	1	0.81
Nopp140	Erm_Ey	-2.22	0.187	0.36	1	0.81
Nopp140	Opa_Erm	-3.75	0.187	0.36	1	0.81
Nopp140	D_BarHI	-4.91	0.187	0.36	1	0.81
Nopp140	Slp_D	-5.64	0.187	0.36	1	0.81
Nopp140	dOptix	-7.83	0.187	0.36	1	0.81
Nopp140	vOptix.vVsx	-7.92	0.187	0.36	1	0.81
Nopp140	dDpp.dOptix	-8.48	0.187	0.36	1	0.81
Nopp140	vDpp.vOptix	-8.69	0.187	0.36	1	0.81
Nopp140	vOptix	-9.98	0.187	0.36	1	0.81
Nopp140	vdOptix.vdVsx	-10.04	0.187	0.36	1	0.81
P5CDh1	Notch	45.57	0.197	0.8	0.683130051063973	0.26
P5CDh1	Hbn_Opa_Slp	21.13	0.197	0.8	0.683130051063973	0.26
P5CDh1	D_BarHI	16.89	0.197	0.8	0.683130051063973	0.26
P5CDh1	Hth	15.97	0.197	0.8	0.683130051063973	0.26
P5CDh1	Slp_D	12.21	0.197	0.8	0.683130051063973	0.26
P5CDh1	whole_OPC	11.72	0.197	0.8	0.683130051063973	0.26
P5CDh1	vDpp.vOptix	8.36	0.197	0.8	0.683130051063973	0.26
P5CDh1	dOptix.dVsx	6.83	0.197	0.8	0.683130051063973	0.26
P5CDh1	Erm_Ey	5.93	0.197	0.8	0.683130051063973	0.26
P5CDh1	vOptix.vVsx	3.22	0.197	0.8	0.683130051063973	0.26
P5CDh1	dOptix	3.08	0.197	0.8	0.683130051063973	0.26
P5CDh1	vdDpp	2.01	0.197	0.8	0.683130051063973	0.26
P5CDh1	dDpp	0	0.197	0.8	0.683130051063973	0.26
P5CDh1	vVsx	0	0.197	0.8	0.683130051063973	0.26
P5CDh1	vVsx.dVsx.dOptix	0	0.197	0.8	0.683130051063973	0.26
P5CDh1	vOptix.vVsx.dVsx	0	0.197	0.8	0.683130051063973	0.26
P5CDh1	Hth_Opa	-0.09	0.197	0.8	0.683130051063973	0.26
P5CDh1	dVsx	-0.13	0.197	0.8	0.683130051063973	0.26
P5CDh1	Ey_Hbn	-0.27	0.197	0.8	0.683130051063973	0.26
P5CDh1	vDpp	-0.76	0.197	0.8	0.683130051063973	0.26
P5CDh1	vdOptix.vdVsx	-0.99	0.197	0.8	0.683130051063973	0.26
P5CDh1	vdDpp.vdOptix	-1.84	0.197	0.8	0.683130051063973	0.26
P5CDh1	vdOptix	-2.13	0.197	0.8	0.683130051063973	0.26
P5CDh1	Opa_Erm	-3.69	0.197	0.8	0.683130051063973	0.26
P5CDh1	dDpp.dOptix	-5.2	0.197	0.8	0.683130051063973	0.26
P5CDh1	vdVsx	-7.26	0.197	0.8	0.683130051063973	0.26
P5CDh1	vOptix	-7.92	0.197	0.8	0.683130051063973	0.26
CG14562	dDpp	9.77	0.089	-0.08	0.333333333333333	0.2
CG14562	vdOptix.vdVsx	3	0.089	-0.08	0.333333333333333	0.2
CG14562	dOptix	2.58	0.089	-0.08	0.333333333333333	0.2
CG14562	vdDpp.vdOptix	2.56	0.089	-0.08	0.333333333333333	0.2
CG14562	dOptix.dVsx	2	0.089	-0.08	0.333333333333333	0.2
CG14562	dVsx	0.62	0.089	-0.08	0.333333333333333	0.2
CG14562	vDpp	0	0.089	-0.08	0.333333333333333	0.2
CG14562	vVsx	0	0.089	-0.08	0.333333333333333	0.2
CG14562	vVsx.dVsx.dOptix	0	0.089	-0.08	0.333333333333333	0.2
CG14562	vOptix.vVsx.dVsx	0	0.089	-0.08	0.333333333333333	0.2
CG14562	Opa_Erm	-0.85	0.089	-0.08	0.333333333333333	0.2
CG14562	Hth_Opa	-2.47	0.089	-0.08	0.333333333333333	0.2
CG14562	vDpp.vOptix	-2.88	0.089	-0.08	0.333333333333333	0.2
CG14562	Ey_Hbn	-2.96	0.089	-0.08	0.333333333333333	0.2
CG14562	D_BarHI	-3.66	0.089	-0.08	0.333333333333333	0.2
CG14562	whole_OPC	-4.29	0.089	-0.08	0.333333333333333	0.2
CG14562	Erm_Ey	-4.74	0.089	-0.08	0.333333333333333	0.2
CG14562	vdDpp	-5.02	0.089	-0.08	0.333333333333333	0.2
CG14562	vdVsx	-5.32	0.089	-0.08	0.333333333333333	0.2
CG14562	vOptix	-6.66	0.089	-0.08	0.333333333333333	0.2
CG14562	vdOptix	-7.66	0.089	-0.08	0.333333333333333	0.2
CG14562	Hth	-8.01	0.089	-0.08	0.333333333333333	0.2
CG14562	dDpp.dOptix	-8.25	0.089	-0.08	0.333333333333333	0.2
CG14562	vOptix.vVsx	-8.86	0.089	-0.08	0.333333333333333	0.2
CG14562	Slp_D	-9.73	0.089	-0.08	0.333333333333333	0.2
CG14562	Hbn_Opa_Slp	-10.54	0.089	-0.08	0.333333333333333	0.2
CG14562	Notch	-10.72	0.089	-0.08	0.333333333333333	0.2
Oct-TyrR	dDpp.dOptix	11.34	0.404	-0.09	0.149071198499986	0.04
Oct-TyrR	Hth	9.64	0.404	-0.09	0.149071198499986	0.04
Oct-TyrR	D_BarHI	5.45	0.404	-0.09	0.149071198499986	0.04
Oct-TyrR	dVsx	3.8	0.404	-0.09	0.149071198499986	0.04
Oct-TyrR	Slp_D	1.99	0.404	-0.09	0.149071198499986	0.04
Oct-TyrR	whole_OPC	1.93	0.404	-0.09	0.149071198499986	0.04
Oct-TyrR	vdOptix	1.33	0.404	-0.09	0.149071198499986	0.04
Oct-TyrR	Ey_Hbn	1.22	0.404	-0.09	0.149071198499986	0.04
Oct-TyrR	dOptix.dVsx	1.14	0.404	-0.09	0.149071198499986	0.04
Oct-TyrR	Opa_Erm	0.84	0.404	-0.09	0.149071198499986	0.04
Oct-TyrR	dOptix	0.81	0.404	-0.09	0.149071198499986	0.04
Oct-TyrR	vDpp	0	0.404	-0.09	0.149071198499986	0.04
Oct-TyrR	vVsx	0	0.404	-0.09	0.149071198499986	0.04
Oct-TyrR	vVsx.dVsx.dOptix	0	0.404	-0.09	0.149071198499986	0.04
Oct-TyrR	vOptix.vVsx.dVsx	0	0.404	-0.09	0.149071198499986	0.04
Oct-TyrR	Notch	-0.42	0.404	-0.09	0.149071198499986	0.04
Oct-TyrR	dDpp	-0.47	0.404	-0.09	0.149071198499986	0.04
Oct-TyrR	vdVsx	-1.51	0.404	-0.09	0.149071198499986	0.04
Oct-TyrR	Erm_Ey	-1.55	0.404	-0.09	0.149071198499986	0.04
Oct-TyrR	vdOptix.vdVsx	-1.69	0.404	-0.09	0.149071198499986	0.04
Oct-TyrR	vdDpp	-2.46	0.404	-0.09	0.149071198499986	0.04
Oct-TyrR	vDpp.vOptix	-3.44	0.404	-0.09	0.149071198499986	0.04
Oct-TyrR	vdDpp.vdOptix	-3.45	0.404	-0.09	0.149071198499986	0.04
Oct-TyrR	Hth_Opa	-3.68	0.404	-0.09	0.149071198499986	0.04
Oct-TyrR	vOptix.vVsx	-5.83	0.404	-0.09	0.149071198499986	0.04
Oct-TyrR	Hbn_Opa_Slp	-6.74	0.404	-0.09	0.149071198499986	0.04
Oct-TyrR	vOptix	-8.62	0.404	-0.09	0.149071198499986	0.04
CG14561	Opa_Erm	9.87	0.132	0.07	0.428571428571429	0.72
CG14561	vdOptix	9.07	0.132	0.07	0.428571428571429	0.72
CG14561	Notch	5.75	0.132	0.07	0.428571428571429	0.72
CG14561	dVsx	4.4	0.132	0.07	0.428571428571429	0.72
CG14561	Slp_D	4.3	0.132	0.07	0.428571428571429	0.72
CG14561	vDpp.vOptix	3.79	0.132	0.07	0.428571428571429	0.72
CG14561	whole_OPC	3.22	0.132	0.07	0.428571428571429	0.72
CG14561	vOptix.vVsx	2.9	0.132	0.07	0.428571428571429	0.72
CG14561	vdDpp.vdOptix	1.04	0.132	0.07	0.428571428571429	0.72
CG14561	vVsx	0	0.132	0.07	0.428571428571429	0.72
CG14561	vVsx.dVsx.dOptix	0	0.132	0.07	0.428571428571429	0.72
CG14561	vOptix.vVsx.dVsx	0	0.132	0.07	0.428571428571429	0.72
CG14561	Hth_Opa	-1	0.132	0.07	0.428571428571429	0.72
CG14561	vDpp	-1.26	0.132	0.07	0.428571428571429	0.72
CG14561	Ey_Hbn	-2.75	0.132	0.07	0.428571428571429	0.72
CG14561	dDpp.dOptix	-2.97	0.132	0.07	0.428571428571429	0.72
CG14561	Hbn_Opa_Slp	-3.98	0.132	0.07	0.428571428571429	0.72
CG14561	vdOptix.vdVsx	-4.44	0.132	0.07	0.428571428571429	0.72
CG14561	dOptix.dVsx	-4.7	0.132	0.07	0.428571428571429	0.72
CG14561	Erm_Ey	-5.99	0.132	0.07	0.428571428571429	0.72
CG14561	vdVsx	-6.04	0.132	0.07	0.428571428571429	0.72
CG14561	D_BarHI	-7.14	0.132	0.07	0.428571428571429	0.72
CG14561	vOptix	-8.53	0.132	0.07	0.428571428571429	0.72
CG14561	dOptix	-9.25	0.132	0.07	0.428571428571429	0.72
CG14561	vdDpp	-10.69	0.132	0.07	0.428571428571429	0.72
CG14561	Hth	-11.3	0.132	0.07	0.428571428571429	0.72
CG14561	dDpp	-11.42	0.132	0.07	0.428571428571429	0.72
CG7139	Hth	26.08	0.149	-0.27	-0.0975900072948533	0.88
CG7139	dVsx	3.96	0.149	-0.27	-0.0975900072948533	0.88
CG7139	vDpp.vOptix	3.36	0.149	-0.27	-0.0975900072948533	0.88
CG7139	Ey_Hbn	2.36	0.149	-0.27	-0.0975900072948533	0.88
CG7139	vdOptix.vdVsx	0.24	0.149	-0.27	-0.0975900072948533	0.88
CG7139	whole_OPC	0.13	0.149	-0.27	-0.0975900072948533	0.88
CG7139	Notch	0.12	0.149	-0.27	-0.0975900072948533	0.88
CG7139	vVsx	0	0.149	-0.27	-0.0975900072948533	0.88
CG7139	vVsx.dVsx.dOptix	0	0.149	-0.27	-0.0975900072948533	0.88
CG7139	vOptix.vVsx.dVsx	0	0.149	-0.27	-0.0975900072948533	0.88
CG7139	vdOptix	0	0.149	-0.27	-0.0975900072948533	0.88
CG7139	vdVsx	-0.45	0.149	-0.27	-0.0975900072948533	0.88
CG7139	vDpp	-1.49	0.149	-0.27	-0.0975900072948533	0.88
CG7139	Hth_Opa	-2.2	0.149	-0.27	-0.0975900072948533	0.88
CG7139	vdDpp.vdOptix	-2.28	0.149	-0.27	-0.0975900072948533	0.88
CG7139	Erm_Ey	-2.55	0.149	-0.27	-0.0975900072948533	0.88
CG7139	D_BarHI	-3.91	0.149	-0.27	-0.0975900072948533	0.88
CG7139	dDpp	-4.62	0.149	-0.27	-0.0975900072948533	0.88
CG7139	vOptix	-6.38	0.149	-0.27	-0.0975900072948533	0.88
CG7139	vOptix.vVsx	-7.33	0.149	-0.27	-0.0975900072948533	0.88
CG7139	dDpp.dOptix	-8.6	0.149	-0.27	-0.0975900072948533	0.88
CG7139	Slp_D	-8.67	0.149	-0.27	-0.0975900072948533	0.88
CG7139	dOptix.dVsx	-9.67	0.149	-0.27	-0.0975900072948533	0.88
CG7139	Hbn_Opa_Slp	-9.68	0.149	-0.27	-0.0975900072948533	0.88
CG7139	vdDpp	-10.98	0.149	-0.27	-0.0975900072948533	0.88
CG7139	dOptix	-11.11	0.149	-0.27	-0.0975900072948533	0.88
CG7139	Opa_Erm	-12.04	0.149	-0.27	-0.0975900072948533	0.88
CR43995	Hth	19.7	0.064	0.14	0.0975900072948533	0.21
CR43995	Erm_Ey	11.56	0.064	0.14	0.0975900072948533	0.21
CR43995	Opa_Erm	8.16	0.064	0.14	0.0975900072948533	0.21
CR43995	vdOptix.vdVsx	6.77	0.064	0.14	0.0975900072948533	0.21
CR43995	dOptix.dVsx	6.67	0.064	0.14	0.0975900072948533	0.21
CR43995	Notch	6.44	0.064	0.14	0.0975900072948533	0.21
CR43995	Hbn_Opa_Slp	5.43	0.064	0.14	0.0975900072948533	0.21
CR43995	vdDpp	4.97	0.064	0.14	0.0975900072948533	0.21
CR43995	dDpp	3.92	0.064	0.14	0.0975900072948533	0.21
CR43995	Hth_Opa	3.74	0.064	0.14	0.0975900072948533	0.21
CR43995	vOptix.vVsx	2.26	0.064	0.14	0.0975900072948533	0.21
CR43995	vVsx	0	0.064	0.14	0.0975900072948533	0.21
CR43995	vVsx.dVsx.dOptix	0	0.064	0.14	0.0975900072948533	0.21
CR43995	vOptix.vVsx.dVsx	0	0.064	0.14	0.0975900072948533	0.21
CR43995	whole_OPC	-0.02	0.064	0.14	0.0975900072948533	0.21
CR43995	Slp_D	-0.27	0.064	0.14	0.0975900072948533	0.21
CR43995	vdVsx	-0.97	0.064	0.14	0.0975900072948533	0.21
CR43995	D_BarHI	-1.36	0.064	0.14	0.0975900072948533	0.21
CR43995	dDpp.dOptix	-1.68	0.064	0.14	0.0975900072948533	0.21
CR43995	vDpp	-1.86	0.064	0.14	0.0975900072948533	0.21
CR43995	vdDpp.vdOptix	-2.43	0.064	0.14	0.0975900072948533	0.21
CR43995	vdOptix	-2.6	0.064	0.14	0.0975900072948533	0.21
CR43995	vOptix	-3.86	0.064	0.14	0.0975900072948533	0.21
CR43995	Ey_Hbn	-4.34	0.064	0.14	0.0975900072948533	0.21
CR43995	dVsx	-5.63	0.064	0.14	0.0975900072948533	0.21
CR43995	dOptix	-7.17	0.064	0.14	0.0975900072948533	0.21
CR43995	vDpp.vOptix	-8.73	0.064	0.14	0.0975900072948533	0.21
olf413	Hth	33.21	0.601	0.25	0.428571428571429	0.19
olf413	whole_OPC	17.17	0.601	0.25	0.428571428571429	0.19
olf413	Erm_Ey	13.26	0.601	0.25	0.428571428571429	0.19
olf413	Notch	12.9	0.601	0.25	0.428571428571429	0.19
olf413	vDpp	10.02	0.601	0.25	0.428571428571429	0.19
olf413	dVsx	9.83	0.601	0.25	0.428571428571429	0.19
olf413	vdOptix	9.66	0.601	0.25	0.428571428571429	0.19
olf413	Opa_Erm	9.33	0.601	0.25	0.428571428571429	0.19
olf413	Hbn_Opa_Slp	8.9	0.601	0.25	0.428571428571429	0.19
olf413	vdDpp.vdOptix	8.63	0.601	0.25	0.428571428571429	0.19
olf413	vdOptix.vdVsx	5.68	0.601	0.25	0.428571428571429	0.19
olf413	Hth_Opa	5	0.601	0.25	0.428571428571429	0.19
olf413	Ey_Hbn	3.04	0.601	0.25	0.428571428571429	0.19
olf413	D_BarHI	1.69	0.601	0.25	0.428571428571429	0.19
olf413	vVsx	0	0.601	0.25	0.428571428571429	0.19
olf413	vVsx.dVsx.dOptix	0	0.601	0.25	0.428571428571429	0.19
olf413	vOptix.vVsx.dVsx	0	0.601	0.25	0.428571428571429	0.19
olf413	dDpp.dOptix	-0.13	0.601	0.25	0.428571428571429	0.19
olf413	vOptix	-0.19	0.601	0.25	0.428571428571429	0.19
olf413	Slp_D	-0.55	0.601	0.25	0.428571428571429	0.19
olf413	dOptix	-0.96	0.601	0.25	0.428571428571429	0.19
olf413	vOptix.vVsx	-1.37	0.601	0.25	0.428571428571429	0.19
olf413	vdVsx	-1.82	0.601	0.25	0.428571428571429	0.19
olf413	dDpp	-2.23	0.601	0.25	0.428571428571429	0.19
olf413	vdDpp	-4.1	0.601	0.25	0.428571428571429	0.19
olf413	vDpp.vOptix	-4.3	0.601	0.25	0.428571428571429	0.19
olf413	dOptix.dVsx	-12.43	0.601	0.25	0.428571428571429	0.19
Rich	dDpp.dOptix	2.86	0.067	-0.05	0.333333333333333	0.51
Rich	vOptix.vVsx	2.3	0.067	-0.05	0.333333333333333	0.51
Rich	whole_OPC	2.18	0.067	-0.05	0.333333333333333	0.51
Rich	Erm_Ey	1.35	0.067	-0.05	0.333333333333333	0.51
Rich	vdOptix.vdVsx	0.74	0.067	-0.05	0.333333333333333	0.51
Rich	dDpp	0	0.067	-0.05	0.333333333333333	0.51
Rich	vVsx	0	0.067	-0.05	0.333333333333333	0.51
Rich	vVsx.dVsx.dOptix	0	0.067	-0.05	0.333333333333333	0.51
Rich	vOptix.vVsx.dVsx	0	0.067	-0.05	0.333333333333333	0.51
Rich	dOptix.dVsx	-1.59	0.067	-0.05	0.333333333333333	0.51
Rich	Opa_Erm	-2.68	0.067	-0.05	0.333333333333333	0.51
Rich	vdDpp.vdOptix	-3.67	0.067	-0.05	0.333333333333333	0.51
Rich	vdOptix	-3.76	0.067	-0.05	0.333333333333333	0.51
Rich	vDpp	-4.44	0.067	-0.05	0.333333333333333	0.51
Rich	vdDpp	-4.95	0.067	-0.05	0.333333333333333	0.51
Rich	Hth_Opa	-5.17	0.067	-0.05	0.333333333333333	0.51
Rich	Notch	-7.5	0.067	-0.05	0.333333333333333	0.51
Rich	D_BarHI	-7.77	0.067	-0.05	0.333333333333333	0.51
Rich	Hbn_Opa_Slp	-8.36	0.067	-0.05	0.333333333333333	0.51
Rich	dOptix	-9.07	0.067	-0.05	0.333333333333333	0.51
Rich	Ey_Hbn	-9.93	0.067	-0.05	0.333333333333333	0.51
Rich	Slp_D	-11.23	0.067	-0.05	0.333333333333333	0.51
Rich	Hth	-12.34	0.067	-0.05	0.333333333333333	0.51
Rich	vOptix	-12.37	0.067	-0.05	0.333333333333333	0.51
Rich	vdVsx	-13.18	0.067	-0.05	0.333333333333333	0.51
Rich	dVsx	-14.63	0.067	-0.05	0.333333333333333	0.51
Rich	vDpp.vOptix	-14.72	0.067	-0.05	0.333333333333333	0.51
CG11523	dOptix	15.95	0.245	0.19	0.289414380708153	0.74
CG11523	vDpp.vOptix	11.75	0.245	0.19	0.289414380708153	0.74
CG11523	vdOptix	10.67	0.245	0.19	0.289414380708153	0.74
CG11523	Hth_Opa	8.04	0.245	0.19	0.289414380708153	0.74
CG11523	vdVsx	6.03	0.245	0.19	0.289414380708153	0.74
CG11523	vOptix	4.75	0.245	0.19	0.289414380708153	0.74
CG11523	dOptix.dVsx	4.27	0.245	0.19	0.289414380708153	0.74
CG11523	Hth	4	0.245	0.19	0.289414380708153	0.74
CG11523	Ey_Hbn	3.3	0.245	0.19	0.289414380708153	0.74
CG11523	whole_OPC	2.94	0.245	0.19	0.289414380708153	0.74
CG11523	vdOptix.vdVsx	2.56	0.245	0.19	0.289414380708153	0.74
CG11523	vOptix.vVsx	2.24	0.245	0.19	0.289414380708153	0.74
CG11523	D_BarHI	1.27	0.245	0.19	0.289414380708153	0.74
CG11523	Notch	0.24	0.245	0.19	0.289414380708153	0.74
CG11523	Opa_Erm	0.2	0.245	0.19	0.289414380708153	0.74
CG11523	vDpp	0	0.245	0.19	0.289414380708153	0.74
CG11523	dDpp	0	0.245	0.19	0.289414380708153	0.74
CG11523	vVsx	0	0.245	0.19	0.289414380708153	0.74
CG11523	vVsx.dVsx.dOptix	0	0.245	0.19	0.289414380708153	0.74
CG11523	vOptix.vVsx.dVsx	0	0.245	0.19	0.289414380708153	0.74
CG11523	Erm_Ey	-0.3	0.245	0.19	0.289414380708153	0.74
CG11523	dDpp.dOptix	-1.84	0.245	0.19	0.289414380708153	0.74
CG11523	vdDpp	-2.54	0.245	0.19	0.289414380708153	0.74
CG11523	Hbn_Opa_Slp	-2.91	0.245	0.19	0.289414380708153	0.74
CG11523	Slp_D	-4.93	0.245	0.19	0.289414380708153	0.74
CG11523	dVsx	-5.21	0.245	0.19	0.289414380708153	0.74
CG11523	vdDpp.vdOptix	-8.08	0.245	0.19	0.289414380708153	0.74
Ten-m	vDpp.vOptix	17.96	0.55	0.08	0.428571428571429	0.6
Ten-m	whole_OPC	14.48	0.55	0.08	0.428571428571429	0.6
Ten-m	Notch	13.4	0.55	0.08	0.428571428571429	0.6
Ten-m	Hth	13.12	0.55	0.08	0.428571428571429	0.6
Ten-m	Slp_D	11.94	0.55	0.08	0.428571428571429	0.6
Ten-m	Hbn_Opa_Slp	10.16	0.55	0.08	0.428571428571429	0.6
Ten-m	vdOptix	8.53	0.55	0.08	0.428571428571429	0.6
Ten-m	vdVsx	6.26	0.55	0.08	0.428571428571429	0.6
Ten-m	dOptix	5.39	0.55	0.08	0.428571428571429	0.6
Ten-m	vOptix	5.32	0.55	0.08	0.428571428571429	0.6
Ten-m	Hth_Opa	5.09	0.55	0.08	0.428571428571429	0.6
Ten-m	Erm_Ey	5.04	0.55	0.08	0.428571428571429	0.6
Ten-m	Opa_Erm	4.62	0.55	0.08	0.428571428571429	0.6
Ten-m	dVsx	3.82	0.55	0.08	0.428571428571429	0.6
Ten-m	dOptix.dVsx	2.92	0.55	0.08	0.428571428571429	0.6
Ten-m	vdDpp.vdOptix	2.37	0.55	0.08	0.428571428571429	0.6
Ten-m	vOptix.vVsx	1.78	0.55	0.08	0.428571428571429	0.6
Ten-m	vdOptix.vdVsx	0	0.55	0.08	0.428571428571429	0.6
Ten-m	vVsx	0	0.55	0.08	0.428571428571429	0.6
Ten-m	vVsx.dVsx.dOptix	0	0.55	0.08	0.428571428571429	0.6
Ten-m	vOptix.vVsx.dVsx	0	0.55	0.08	0.428571428571429	0.6
Ten-m	vdDpp	-0.21	0.55	0.08	0.428571428571429	0.6
Ten-m	dDpp.dOptix	-1.78	0.55	0.08	0.428571428571429	0.6
Ten-m	vDpp	-1.88	0.55	0.08	0.428571428571429	0.6
Ten-m	Ey_Hbn	-2.13	0.55	0.08	0.428571428571429	0.6
Ten-m	D_BarHI	-3.07	0.55	0.08	0.428571428571429	0.6
Ten-m	dDpp	-3.66	0.55	0.08	0.428571428571429	0.6
CR45962	whole_OPC	16.02	0.347	-0.15	0.29277002188456	0.94
CR45962	Erm_Ey	11.97	0.347	-0.15	0.29277002188456	0.94
CR45962	vDpp.vOptix	11.19	0.347	-0.15	0.29277002188456	0.94
CR45962	vOptix	8.31	0.347	-0.15	0.29277002188456	0.94
CR45962	Opa_Erm	7.08	0.347	-0.15	0.29277002188456	0.94
CR45962	Ey_Hbn	6.19	0.347	-0.15	0.29277002188456	0.94
CR45962	vdVsx	6.07	0.347	-0.15	0.29277002188456	0.94
CR45962	Notch	2.74	0.347	-0.15	0.29277002188456	0.94
CR45962	dOptix	2.7	0.347	-0.15	0.29277002188456	0.94
CR45962	dOptix.dVsx	2.49	0.347	-0.15	0.29277002188456	0.94
CR45962	vOptix.vVsx	2.45	0.347	-0.15	0.29277002188456	0.94
CR45962	dDpp.dOptix	2.37	0.347	-0.15	0.29277002188456	0.94
CR45962	vdOptix	0.28	0.347	-0.15	0.29277002188456	0.94
CR45962	Hth	0.07	0.347	-0.15	0.29277002188456	0.94
CR45962	vDpp	0	0.347	-0.15	0.29277002188456	0.94
CR45962	dDpp	0	0.347	-0.15	0.29277002188456	0.94
CR45962	vVsx	0	0.347	-0.15	0.29277002188456	0.94
CR45962	vVsx.dVsx.dOptix	0	0.347	-0.15	0.29277002188456	0.94
CR45962	vOptix.vVsx.dVsx	0	0.347	-0.15	0.29277002188456	0.94
CR45962	Slp_D	-1.16	0.347	-0.15	0.29277002188456	0.94
CR45962	Hth_Opa	-1.37	0.347	-0.15	0.29277002188456	0.94
CR45962	Hbn_Opa_Slp	-1.41	0.347	-0.15	0.29277002188456	0.94
CR45962	vdOptix.vdVsx	-1.86	0.347	-0.15	0.29277002188456	0.94
CR45962	vdDpp.vdOptix	-4.51	0.347	-0.15	0.29277002188456	0.94
CR45962	dVsx	-7.95	0.347	-0.15	0.29277002188456	0.94
CR45962	D_BarHI	-8.2	0.347	-0.15	0.29277002188456	0.94
CR45962	vdDpp	-10.78	0.347	-0.15	0.29277002188456	0.94
CR45237	D_BarHI	9.6	0.047	-0.27	0.0975900072948533	0.06
CR45237	Notch	6.31	0.047	-0.27	0.0975900072948533	0.06
CR45237	whole_OPC	3.95	0.047	-0.27	0.0975900072948533	0.06
CR45237	Opa_Erm	2.15	0.047	-0.27	0.0975900072948533	0.06
CR45237	vdOptix	1.58	0.047	-0.27	0.0975900072948533	0.06
CR45237	vdVsx	1.34	0.047	-0.27	0.0975900072948533	0.06
CR45237	Hth_Opa	1.22	0.047	-0.27	0.0975900072948533	0.06
CR45237	dVsx	1	0.047	-0.27	0.0975900072948533	0.06
CR45237	vDpp.vOptix	0.4	0.047	-0.27	0.0975900072948533	0.06
CR45237	vDpp	0.14	0.047	-0.27	0.0975900072948533	0.06
CR45237	dDpp	0	0.047	-0.27	0.0975900072948533	0.06
CR45237	vVsx	0	0.047	-0.27	0.0975900072948533	0.06
CR45237	vVsx.dVsx.dOptix	0	0.047	-0.27	0.0975900072948533	0.06
CR45237	vOptix.vVsx.dVsx	0	0.047	-0.27	0.0975900072948533	0.06
CR45237	Hth	-0.06	0.047	-0.27	0.0975900072948533	0.06
CR45237	vdOptix.vdVsx	-0.35	0.047	-0.27	0.0975900072948533	0.06
CR45237	Ey_Hbn	-1	0.047	-0.27	0.0975900072948533	0.06
CR45237	vdDpp.vdOptix	-1.48	0.047	-0.27	0.0975900072948533	0.06
CR45237	Erm_Ey	-1.52	0.047	-0.27	0.0975900072948533	0.06
CR45237	dOptix	-3.35	0.047	-0.27	0.0975900072948533	0.06
CR45237	vdDpp	-3.73	0.047	-0.27	0.0975900072948533	0.06
CR45237	dOptix.dVsx	-4.6	0.047	-0.27	0.0975900072948533	0.06
CR45237	dDpp.dOptix	-5.43	0.047	-0.27	0.0975900072948533	0.06
CR45237	Hbn_Opa_Slp	-5.53	0.047	-0.27	0.0975900072948533	0.06
CR45237	Slp_D	-6.66	0.047	-0.27	0.0975900072948533	0.06
CR45237	vOptix	-9.54	0.047	-0.27	0.0975900072948533	0.06
CR45237	vOptix.vVsx	-10.56	0.047	-0.27	0.0975900072948533	0.06
CG14459	vOptix.vVsx	9.49	0.258	0.34	0.428571428571429	0.13
CG14459	vdVsx	4.02	0.258	0.34	0.428571428571429	0.13
CG14459	Erm_Ey	3.07	0.258	0.34	0.428571428571429	0.13
CG14459	Hbn_Opa_Slp	2.61	0.258	0.34	0.428571428571429	0.13
CG14459	Hth_Opa	2.13	0.258	0.34	0.428571428571429	0.13
CG14459	Hth	1.93	0.258	0.34	0.428571428571429	0.13
CG14459	vdOptix	1.91	0.258	0.34	0.428571428571429	0.13
CG14459	whole_OPC	1.48	0.258	0.34	0.428571428571429	0.13
CG14459	vdOptix.vdVsx	1.28	0.258	0.34	0.428571428571429	0.13
CG14459	Notch	0.76	0.258	0.34	0.428571428571429	0.13
CG14459	dVsx	0.47	0.258	0.34	0.428571428571429	0.13
CG14459	dOptix.dVsx	0.3	0.258	0.34	0.428571428571429	0.13
CG14459	vOptix	0.28	0.258	0.34	0.428571428571429	0.13
CG14459	dDpp	0	0.258	0.34	0.428571428571429	0.13
CG14459	vVsx	0	0.258	0.34	0.428571428571429	0.13
CG14459	vVsx.dVsx.dOptix	0	0.258	0.34	0.428571428571429	0.13
CG14459	vOptix.vVsx.dVsx	0	0.258	0.34	0.428571428571429	0.13
CG14459	vDpp.vOptix	-0.07	0.258	0.34	0.428571428571429	0.13
CG14459	dDpp.dOptix	-0.87	0.258	0.34	0.428571428571429	0.13
CG14459	vdDpp.vdOptix	-1.09	0.258	0.34	0.428571428571429	0.13
CG14459	vDpp	-2.08	0.258	0.34	0.428571428571429	0.13
CG14459	D_BarHI	-2.87	0.258	0.34	0.428571428571429	0.13
CG14459	vdDpp	-2.99	0.258	0.34	0.428571428571429	0.13
CG14459	Ey_Hbn	-3.17	0.258	0.34	0.428571428571429	0.13
CG14459	Opa_Erm	-6.03	0.258	0.34	0.428571428571429	0.13
CG14459	Slp_D	-6.36	0.258	0.34	0.428571428571429	0.13
CG14459	dOptix	-8.38	0.258	0.34	0.428571428571429	0.13
SPoCk	Notch	15.7	0.239	0.68	1	0.5
SPoCk	vdVsx	13.78	0.239	0.68	1	0.5
SPoCk	Erm_Ey	7.28	0.239	0.68	1	0.5
SPoCk	Hth_Opa	5.12	0.239	0.68	1	0.5
SPoCk	dVsx	3.05	0.239	0.68	1	0.5
SPoCk	vdOptix.vdVsx	1.69	0.239	0.68	1	0.5
SPoCk	vOptix.vVsx	0.85	0.239	0.68	1	0.5
SPoCk	vdDpp.vdOptix	0.26	0.239	0.68	1	0.5
SPoCk	vDpp	0	0.239	0.68	1	0.5
SPoCk	vVsx	0	0.239	0.68	1	0.5
SPoCk	vVsx.dVsx.dOptix	0	0.239	0.68	1	0.5
SPoCk	vOptix.vVsx.dVsx	0	0.239	0.68	1	0.5
SPoCk	dOptix.dVsx	-0.19	0.239	0.68	1	0.5
SPoCk	whole_OPC	-0.58	0.239	0.68	1	0.5
SPoCk	dDpp.dOptix	-0.63	0.239	0.68	1	0.5
SPoCk	Slp_D	-0.91	0.239	0.68	1	0.5
SPoCk	vDpp.vOptix	-1.24	0.239	0.68	1	0.5
SPoCk	dOptix	-1.27	0.239	0.68	1	0.5
SPoCk	Hbn_Opa_Slp	-1.64	0.239	0.68	1	0.5
SPoCk	Ey_Hbn	-1.95	0.239	0.68	1	0.5
SPoCk	dDpp	-2.09	0.239	0.68	1	0.5
SPoCk	Hth	-2.82	0.239	0.68	1	0.5
SPoCk	vdDpp	-3.99	0.239	0.68	1	0.5
SPoCk	vdOptix	-4.54	0.239	0.68	1	0.5
SPoCk	D_BarHI	-5.9	0.239	0.68	1	0.5
SPoCk	vOptix	-7.19	0.239	0.68	1	0.5
SPoCk	Opa_Erm	-9.53	0.239	0.68	1	0.5
CG12768	Hth	22.52	0.149	0.11	1	0.98
CG12768	Slp_D	10.78	0.149	0.11	1	0.98
CG12768	vdOptix.vdVsx	6.46	0.149	0.11	1	0.98
CG12768	dOptix	4.61	0.149	0.11	1	0.98
CG12768	whole_OPC	4.6	0.149	0.11	1	0.98
CG12768	Hbn_Opa_Slp	4.28	0.149	0.11	1	0.98
CG12768	Notch	3.91	0.149	0.11	1	0.98
CG12768	Ey_Hbn	3.78	0.149	0.11	1	0.98
CG12768	dDpp.dOptix	3.7	0.149	0.11	1	0.98
CG12768	vOptix	0.95	0.149	0.11	1	0.98
CG12768	dDpp	0.93	0.149	0.11	1	0.98
CG12768	Hth_Opa	0.62	0.149	0.11	1	0.98
CG12768	dVsx	0.13	0.149	0.11	1	0.98
CG12768	vDpp	0	0.149	0.11	1	0.98
CG12768	vVsx	0	0.149	0.11	1	0.98
CG12768	vVsx.dVsx.dOptix	0	0.149	0.11	1	0.98
CG12768	vOptix.vVsx.dVsx	0	0.149	0.11	1	0.98
CG12768	Erm_Ey	-0.84	0.149	0.11	1	0.98
CG12768	vDpp.vOptix	-1.19	0.149	0.11	1	0.98
CG12768	vdDpp.vdOptix	-2.56	0.149	0.11	1	0.98
CG12768	vdVsx	-3.26	0.149	0.11	1	0.98
CG12768	D_BarHI	-3.33	0.149	0.11	1	0.98
CG12768	dOptix.dVsx	-5.26	0.149	0.11	1	0.98
CG12768	vdOptix	-6.47	0.149	0.11	1	0.98
CG12768	vOptix.vVsx	-8.98	0.149	0.11	1	0.98
CG12768	vdDpp	-10.45	0.149	0.11	1	0.98
CG12768	Opa_Erm	-10.65	0.149	0.11	1	0.98
CR45758	dOptix	12.06	0.561	0.46	0.544704779401922	0.14
CR45758	Erm_Ey	11.99	0.561	0.46	0.544704779401922	0.14
CR45758	Notch	10.63	0.561	0.46	0.544704779401922	0.14
CR45758	Hth	8.94	0.561	0.46	0.544704779401922	0.14
CR45758	Slp_D	6.11	0.561	0.46	0.544704779401922	0.14
CR45758	whole_OPC	4.34	0.561	0.46	0.544704779401922	0.14
CR45758	vdOptix	3.73	0.561	0.46	0.544704779401922	0.14
CR45758	Hbn_Opa_Slp	3.71	0.561	0.46	0.544704779401922	0.14
CR45758	Ey_Hbn	2.38	0.561	0.46	0.544704779401922	0.14
CR45758	D_BarHI	2.3	0.561	0.46	0.544704779401922	0.14
CR45758	vdVsx	2.05	0.561	0.46	0.544704779401922	0.14
CR45758	dVsx	1.76	0.561	0.46	0.544704779401922	0.14
CR45758	vDpp.vOptix	1.46	0.561	0.46	0.544704779401922	0.14
CR45758	vdDpp	0.33	0.561	0.46	0.544704779401922	0.14
CR45758	vDpp	0	0.561	0.46	0.544704779401922	0.14
CR45758	dDpp	0	0.561	0.46	0.544704779401922	0.14
CR45758	vOptix.vVsx	0	0.561	0.46	0.544704779401922	0.14
CR45758	vVsx	0	0.561	0.46	0.544704779401922	0.14
CR45758	vVsx.dVsx.dOptix	0	0.561	0.46	0.544704779401922	0.14
CR45758	vOptix.vVsx.dVsx	0	0.561	0.46	0.544704779401922	0.14
CR45758	Opa_Erm	0	0.561	0.46	0.544704779401922	0.14
CR45758	Hth_Opa	-0.91	0.561	0.46	0.544704779401922	0.14
CR45758	vOptix	-1.16	0.561	0.46	0.544704779401922	0.14
CR45758	dDpp.dOptix	-2.65	0.561	0.46	0.544704779401922	0.14
CR45758	vdDpp.vdOptix	-5.98	0.561	0.46	0.544704779401922	0.14
CR45758	dOptix.dVsx	-8.17	0.561	0.46	0.544704779401922	0.14
CR45758	vdOptix.vdVsx	-8.29	0.561	0.46	0.544704779401922	0.14
nrm	vdOptix.vdVsx	8.13	0.459	0.05	0.428571428571429	0.42
nrm	dDpp	7.77	0.459	0.05	0.428571428571429	0.42
nrm	vdVsx	7.61	0.459	0.05	0.428571428571429	0.42
nrm	dDpp.dOptix	6.5	0.459	0.05	0.428571428571429	0.42
nrm	Hbn_Opa_Slp	3.66	0.459	0.05	0.428571428571429	0.42
nrm	dOptix.dVsx	3.09	0.459	0.05	0.428571428571429	0.42
nrm	vdOptix	2.95	0.459	0.05	0.428571428571429	0.42
nrm	whole_OPC	0.92	0.459	0.05	0.428571428571429	0.42
nrm	dOptix	0.91	0.459	0.05	0.428571428571429	0.42
nrm	vOptix	0.55	0.459	0.05	0.428571428571429	0.42
nrm	vVsx	0	0.459	0.05	0.428571428571429	0.42
nrm	vVsx.dVsx.dOptix	0	0.459	0.05	0.428571428571429	0.42
nrm	vOptix.vVsx.dVsx	0	0.459	0.05	0.428571428571429	0.42
nrm	Notch	-0.46	0.459	0.05	0.428571428571429	0.42
nrm	Slp_D	-0.63	0.459	0.05	0.428571428571429	0.42
nrm	vDpp	-2.71	0.459	0.05	0.428571428571429	0.42
nrm	Opa_Erm	-3.75	0.459	0.05	0.428571428571429	0.42
nrm	vdDpp	-3.8	0.459	0.05	0.428571428571429	0.42
nrm	Hth_Opa	-4.11	0.459	0.05	0.428571428571429	0.42
nrm	D_BarHI	-4.17	0.459	0.05	0.428571428571429	0.42
nrm	vDpp.vOptix	-4.81	0.459	0.05	0.428571428571429	0.42
nrm	Ey_Hbn	-4.94	0.459	0.05	0.428571428571429	0.42
nrm	vdDpp.vdOptix	-5.07	0.459	0.05	0.428571428571429	0.42
nrm	Hth	-5.33	0.459	0.05	0.428571428571429	0.42
nrm	Erm_Ey	-5.82	0.459	0.05	0.428571428571429	0.42
nrm	vOptix.vVsx	-6.49	0.459	0.05	0.428571428571429	0.42
nrm	dVsx	-14.09	0.459	0.05	0.428571428571429	0.42
CG33217	Slp_D	9.94	0.154	-0.19	0.258198889747161	0.52
CG33217	Notch	9.47	0.154	-0.19	0.258198889747161	0.52
CG33217	Ey_Hbn	7.97	0.154	-0.19	0.258198889747161	0.52
CG33217	D_BarHI	5.58	0.154	-0.19	0.258198889747161	0.52
CG33217	Hbn_Opa_Slp	4.61	0.154	-0.19	0.258198889747161	0.52
CG33217	dOptix.dVsx	3.63	0.154	-0.19	0.258198889747161	0.52
CG33217	vOptix.vVsx	3.35	0.154	-0.19	0.258198889747161	0.52
CG33217	vdOptix.vdVsx	1.87	0.154	-0.19	0.258198889747161	0.52
CG33217	whole_OPC	1.66	0.154	-0.19	0.258198889747161	0.52
CG33217	vDpp.vOptix	0.95	0.154	-0.19	0.258198889747161	0.52
CG33217	dDpp	0	0.154	-0.19	0.258198889747161	0.52
CG33217	vVsx	0	0.154	-0.19	0.258198889747161	0.52
CG33217	vVsx.dVsx.dOptix	0	0.154	-0.19	0.258198889747161	0.52
CG33217	vOptix.vVsx.dVsx	0	0.154	-0.19	0.258198889747161	0.52
CG33217	Erm_Ey	-0.12	0.154	-0.19	0.258198889747161	0.52
CG33217	vdOptix	-0.59	0.154	-0.19	0.258198889747161	0.52
CG33217	dDpp.dOptix	-1.44	0.154	-0.19	0.258198889747161	0.52
CG33217	dVsx	-1.59	0.154	-0.19	0.258198889747161	0.52
CG33217	dOptix	-2.59	0.154	-0.19	0.258198889747161	0.52
CG33217	vdDpp	-3.45	0.154	-0.19	0.258198889747161	0.52
CG33217	vdDpp.vdOptix	-3.63	0.154	-0.19	0.258198889747161	0.52
CG33217	vdVsx	-4.17	0.154	-0.19	0.258198889747161	0.52
CG33217	Hth	-7.46	0.154	-0.19	0.258198889747161	0.52
CG33217	vOptix	-8.35	0.154	-0.19	0.258198889747161	0.52
CG33217	Opa_Erm	-9.75	0.154	-0.19	0.258198889747161	0.52
CG33217	Hth_Opa	-11.09	0.154	-0.19	0.258198889747161	0.52
CG33217	vDpp	-15.8	0.154	-0.19	0.258198889747161	0.52
mRpS5	Notch	8.47	0.079	0.12	0.258198889747161	0.52
mRpS5	vdOptix.vdVsx	7.33	0.079	0.12	0.258198889747161	0.52
mRpS5	vDpp	6.59	0.079	0.12	0.258198889747161	0.52
mRpS5	dVsx	5.46	0.079	0.12	0.258198889747161	0.52
mRpS5	D_BarHI	4.59	0.079	0.12	0.258198889747161	0.52
mRpS5	Ey_Hbn	4.23	0.079	0.12	0.258198889747161	0.52
mRpS5	Erm_Ey	3.13	0.079	0.12	0.258198889747161	0.52
mRpS5	Slp_D	2.69	0.079	0.12	0.258198889747161	0.52
mRpS5	vOptix	2.01	0.079	0.12	0.258198889747161	0.52
mRpS5	Hbn_Opa_Slp	1.97	0.079	0.12	0.258198889747161	0.52
mRpS5	vdDpp.vdOptix	1.76	0.079	0.12	0.258198889747161	0.52
mRpS5	vdOptix	1.61	0.079	0.12	0.258198889747161	0.52
mRpS5	vdDpp	1.28	0.079	0.12	0.258198889747161	0.52
mRpS5	Hth	0.81	0.079	0.12	0.258198889747161	0.52
mRpS5	dOptix	0.58	0.079	0.12	0.258198889747161	0.52
mRpS5	dDpp	0.46	0.079	0.12	0.258198889747161	0.52
mRpS5	vVsx	0	0.079	0.12	0.258198889747161	0.52
mRpS5	vVsx.dVsx.dOptix	0	0.079	0.12	0.258198889747161	0.52
mRpS5	vOptix.vVsx.dVsx	0	0.079	0.12	0.258198889747161	0.52
mRpS5	Hth_Opa	-0.19	0.079	0.12	0.258198889747161	0.52
mRpS5	dOptix.dVsx	-2.08	0.079	0.12	0.258198889747161	0.52
mRpS5	vOptix.vVsx	-2.29	0.079	0.12	0.258198889747161	0.52
mRpS5	dDpp.dOptix	-2.59	0.079	0.12	0.258198889747161	0.52
mRpS5	whole_OPC	-3.53	0.079	0.12	0.258198889747161	0.52
mRpS5	vdVsx	-4.26	0.079	0.12	0.258198889747161	0.52
mRpS5	Opa_Erm	-6.01	0.079	0.12	0.258198889747161	0.52
mRpS5	vDpp.vOptix	-14.53	0.079	0.12	0.258198889747161	0.52
scro	Notch	29.36	0.822	0.36	0.577350269189626	0.19
scro	Slp_D	28.87	0.822	0.36	0.577350269189626	0.19
scro	whole_OPC	28.25	0.822	0.36	0.577350269189626	0.19
scro	Hbn_Opa_Slp	24.63	0.822	0.36	0.577350269189626	0.19
scro	D_BarHI	17.7	0.822	0.36	0.577350269189626	0.19
scro	vOptix.vVsx	17.51	0.822	0.36	0.577350269189626	0.19
scro	Ey_Hbn	11.85	0.822	0.36	0.577350269189626	0.19
scro	Hth	11.5	0.822	0.36	0.577350269189626	0.19
scro	dOptix.dVsx	9.67	0.822	0.36	0.577350269189626	0.19
scro	vdOptix.vdVsx	9.62	0.822	0.36	0.577350269189626	0.19
scro	vdOptix	8.89	0.822	0.36	0.577350269189626	0.19
scro	Erm_Ey	7.75	0.822	0.36	0.577350269189626	0.19
scro	dVsx	7.68	0.822	0.36	0.577350269189626	0.19
scro	vOptix	4.44	0.822	0.36	0.577350269189626	0.19
scro	Opa_Erm	4.01	0.822	0.36	0.577350269189626	0.19
scro	dOptix	3.73	0.822	0.36	0.577350269189626	0.19
scro	vdVsx	3.39	0.822	0.36	0.577350269189626	0.19
scro	Hth_Opa	1.99	0.822	0.36	0.577350269189626	0.19
scro	vdDpp	0.68	0.822	0.36	0.577350269189626	0.19
scro	vDpp.vOptix	0.12	0.822	0.36	0.577350269189626	0.19
scro	vDpp	0	0.822	0.36	0.577350269189626	0.19
scro	vdDpp.vdOptix	0	0.822	0.36	0.577350269189626	0.19
scro	vVsx	0	0.822	0.36	0.577350269189626	0.19
scro	vVsx.dVsx.dOptix	0	0.822	0.36	0.577350269189626	0.19
scro	vOptix.vVsx.dVsx	0	0.822	0.36	0.577350269189626	0.19
scro	dDpp	-0.3	0.822	0.36	0.577350269189626	0.19
scro	dDpp.dOptix	-4.81	0.822	0.36	0.577350269189626	0.19
CG40472	vdDpp	21.04	0.122	-0.1	-0.0666666666666667	0.75
CG40472	Hth	13.79	0.122	-0.1	-0.0666666666666667	0.75
CG40472	whole_OPC	12.41	0.122	-0.1	-0.0666666666666667	0.75
CG40472	Ey_Hbn	9.55	0.122	-0.1	-0.0666666666666667	0.75
CG40472	D_BarHI	8.59	0.122	-0.1	-0.0666666666666667	0.75
CG40472	Hth_Opa	6.46	0.122	-0.1	-0.0666666666666667	0.75
CG40472	Notch	5.71	0.122	-0.1	-0.0666666666666667	0.75
CG40472	Hbn_Opa_Slp	5.41	0.122	-0.1	-0.0666666666666667	0.75
CG40472	dOptix.dVsx	4.97	0.122	-0.1	-0.0666666666666667	0.75
CG40472	Erm_Ey	0.75	0.122	-0.1	-0.0666666666666667	0.75
CG40472	vOptix	0.08	0.122	-0.1	-0.0666666666666667	0.75
CG40472	vVsx	0	0.122	-0.1	-0.0666666666666667	0.75
CG40472	vVsx.dVsx.dOptix	0	0.122	-0.1	-0.0666666666666667	0.75
CG40472	vOptix.vVsx.dVsx	0	0.122	-0.1	-0.0666666666666667	0.75
CG40472	vOptix.vVsx	-0.2	0.122	-0.1	-0.0666666666666667	0.75
CG40472	vDpp	-0.25	0.122	-0.1	-0.0666666666666667	0.75
CG40472	vDpp.vOptix	-0.98	0.122	-0.1	-0.0666666666666667	0.75
CG40472	dDpp	-1.11	0.122	-0.1	-0.0666666666666667	0.75
CG40472	vdVsx	-2.08	0.122	-0.1	-0.0666666666666667	0.75
CG40472	vdOptix.vdVsx	-2.75	0.122	-0.1	-0.0666666666666667	0.75
CG40472	Opa_Erm	-3.45	0.122	-0.1	-0.0666666666666667	0.75
CG40472	dDpp.dOptix	-4.26	0.122	-0.1	-0.0666666666666667	0.75
CG40472	vdOptix	-4.4	0.122	-0.1	-0.0666666666666667	0.75
CG40472	vdDpp.vdOptix	-4.45	0.122	-0.1	-0.0666666666666667	0.75
CG40472	dVsx	-8.36	0.122	-0.1	-0.0666666666666667	0.75
CG40472	Slp_D	-11.57	0.122	-0.1	-0.0666666666666667	0.75
CG40472	dOptix	-12.63	0.122	-0.1	-0.0666666666666667	0.75
CG45782	Hth	6.4	0.251	0.17	0.544704779401922	0.21
CG45782	vDpp.vOptix	4.17	0.251	0.17	0.544704779401922	0.21
CG45782	vOptix	3.76	0.251	0.17	0.544704779401922	0.21
CG45782	Notch	2.15	0.251	0.17	0.544704779401922	0.21
CG45782	dOptix.dVsx	1.82	0.251	0.17	0.544704779401922	0.21
CG45782	Hbn_Opa_Slp	1.68	0.251	0.17	0.544704779401922	0.21
CG45782	dDpp.dOptix	1.35	0.251	0.17	0.544704779401922	0.21
CG45782	vdDpp.vdOptix	0.26	0.251	0.17	0.544704779401922	0.21
CG45782	vDpp	0	0.251	0.17	0.544704779401922	0.21
CG45782	dDpp	0	0.251	0.17	0.544704779401922	0.21
CG45782	vOptix.vVsx	0	0.251	0.17	0.544704779401922	0.21
CG45782	vVsx	0	0.251	0.17	0.544704779401922	0.21
CG45782	vVsx.dVsx.dOptix	0	0.251	0.17	0.544704779401922	0.21
CG45782	vOptix.vVsx.dVsx	0	0.251	0.17	0.544704779401922	0.21
CG45782	Hth_Opa	-0.63	0.251	0.17	0.544704779401922	0.21
CG45782	Opa_Erm	-0.72	0.251	0.17	0.544704779401922	0.21
CG45782	whole_OPC	-0.77	0.251	0.17	0.544704779401922	0.21
CG45782	dVsx	-0.86	0.251	0.17	0.544704779401922	0.21
CG45782	vdDpp	-0.95	0.251	0.17	0.544704779401922	0.21
CG45782	vdOptix.vdVsx	-1.39	0.251	0.17	0.544704779401922	0.21
CG45782	Ey_Hbn	-2.21	0.251	0.17	0.544704779401922	0.21
CG45782	Slp_D	-2.39	0.251	0.17	0.544704779401922	0.21
CG45782	vdVsx	-4.31	0.251	0.17	0.544704779401922	0.21
CG45782	D_BarHI	-4.71	0.251	0.17	0.544704779401922	0.21
CG45782	dOptix	-5	0.251	0.17	0.544704779401922	0.21
CG45782	Erm_Ey	-7.04	0.251	0.17	0.544704779401922	0.21
CG45782	vdOptix	-11.07	0.251	0.17	0.544704779401922	0.21
CR45180	Notch	9.64	0.074	0.54	0.53748384988657	0.48
CR45180	D_BarHI	4.02	0.074	0.54	0.53748384988657	0.48
CR45180	Ey_Hbn	2.72	0.074	0.54	0.53748384988657	0.48
CR45180	dOptix	1.83	0.074	0.54	0.53748384988657	0.48
CR45180	vOptix.vVsx	1.5	0.074	0.54	0.53748384988657	0.48
CR45180	dOptix.dVsx	1.46	0.074	0.54	0.53748384988657	0.48
CR45180	dVsx	1.23	0.074	0.54	0.53748384988657	0.48
CR45180	vdVsx	1.19	0.074	0.54	0.53748384988657	0.48
CR45180	whole_OPC	0.81	0.074	0.54	0.53748384988657	0.48
CR45180	Erm_Ey	0.79	0.074	0.54	0.53748384988657	0.48
CR45180	Opa_Erm	0.77	0.074	0.54	0.53748384988657	0.48
CR45180	dDpp.dOptix	0	0.074	0.54	0.53748384988657	0.48
CR45180	vdOptix.vdVsx	0	0.074	0.54	0.53748384988657	0.48
CR45180	vVsx	0	0.074	0.54	0.53748384988657	0.48
CR45180	vVsx.dVsx.dOptix	0	0.074	0.54	0.53748384988657	0.48
CR45180	vOptix.vVsx.dVsx	0	0.074	0.54	0.53748384988657	0.48
CR45180	vDpp.vOptix	-0.67	0.074	0.54	0.53748384988657	0.48
CR45180	Hbn_Opa_Slp	-0.7	0.074	0.54	0.53748384988657	0.48
CR45180	Slp_D	-0.92	0.074	0.54	0.53748384988657	0.48
CR45180	Hth	-1.02	0.074	0.54	0.53748384988657	0.48
CR45180	dDpp	-1.03	0.074	0.54	0.53748384988657	0.48
CR45180	vDpp	-1.33	0.074	0.54	0.53748384988657	0.48
CR45180	Hth_Opa	-1.68	0.074	0.54	0.53748384988657	0.48
CR45180	vOptix	-2.29	0.074	0.54	0.53748384988657	0.48
CR45180	vdDpp	-5.33	0.074	0.54	0.53748384988657	0.48
CR45180	vdOptix	-5.38	0.074	0.54	0.53748384988657	0.48
CR45180	vdDpp.vdOptix	-5.67	0.074	0.54	0.53748384988657	0.48
CG45781	D_BarHI	8.31	0.991	-0.04	0.447213595499958	0.94
CG45781	whole_OPC	6.13	0.991	-0.04	0.447213595499958	0.94
CG45781	vdDpp	5.8	0.991	-0.04	0.447213595499958	0.94
CG45781	Notch	5.56	0.991	-0.04	0.447213595499958	0.94
CG45781	Hth	4.77	0.991	-0.04	0.447213595499958	0.94
CG45781	Hth_Opa	2.72	0.991	-0.04	0.447213595499958	0.94
CG45781	Slp_D	2.66	0.991	-0.04	0.447213595499958	0.94
CG45781	dVsx	0.64	0.991	-0.04	0.447213595499958	0.94
CG45781	Opa_Erm	0.37	0.991	-0.04	0.447213595499958	0.94
CG45781	dOptix.dVsx	0.34	0.991	-0.04	0.447213595499958	0.94
CG45781	vdOptix.vdVsx	0.26	0.991	-0.04	0.447213595499958	0.94
CG45781	dDpp	0	0.991	-0.04	0.447213595499958	0.94
CG45781	vOptix.vVsx	0	0.991	-0.04	0.447213595499958	0.94
CG45781	vVsx	0	0.991	-0.04	0.447213595499958	0.94
CG45781	vVsx.dVsx.dOptix	0	0.991	-0.04	0.447213595499958	0.94
CG45781	vOptix.vVsx.dVsx	0	0.991	-0.04	0.447213595499958	0.94
CG45781	dDpp.dOptix	-0.17	0.991	-0.04	0.447213595499958	0.94
CG45781	dOptix	-0.18	0.991	-0.04	0.447213595499958	0.94
CG45781	vOptix	-0.65	0.991	-0.04	0.447213595499958	0.94
CG45781	vdVsx	-0.88	0.991	-0.04	0.447213595499958	0.94
CG45781	vdDpp.vdOptix	-1.01	0.991	-0.04	0.447213595499958	0.94
CG45781	Ey_Hbn	-2.24	0.991	-0.04	0.447213595499958	0.94
CG45781	Hbn_Opa_Slp	-2.31	0.991	-0.04	0.447213595499958	0.94
CG45781	Erm_Ey	-2.52	0.991	-0.04	0.447213595499958	0.94
CG45781	vDpp	-3.61	0.991	-0.04	0.447213595499958	0.94
CG45781	vDpp.vOptix	-3.71	0.991	-0.04	0.447213595499958	0.94
CG45781	vdOptix	-7.81	0.991	-0.04	0.447213595499958	0.94
CG40191	Hth	19.29	0.115	0.07	0.227710017021324	0.38
CG40191	dOptix	14.96	0.115	0.07	0.227710017021324	0.38
CG40191	Slp_D	8.25	0.115	0.07	0.227710017021324	0.38
CG40191	vOptix	6.94	0.115	0.07	0.227710017021324	0.38
CG40191	Erm_Ey	6.24	0.115	0.07	0.227710017021324	0.38
CG40191	D_BarHI	6.05	0.115	0.07	0.227710017021324	0.38
CG40191	vOptix.vVsx	5.96	0.115	0.07	0.227710017021324	0.38
CG40191	Notch	4.92	0.115	0.07	0.227710017021324	0.38
CG40191	dDpp	4.83	0.115	0.07	0.227710017021324	0.38
CG40191	vdOptix	4.54	0.115	0.07	0.227710017021324	0.38
CG40191	dDpp.dOptix	3.28	0.115	0.07	0.227710017021324	0.38
CG40191	Opa_Erm	2.05	0.115	0.07	0.227710017021324	0.38
CG40191	vdDpp.vdOptix	1.82	0.115	0.07	0.227710017021324	0.38
CG40191	whole_OPC	0.84	0.115	0.07	0.227710017021324	0.38
CG40191	vDpp	0	0.115	0.07	0.227710017021324	0.38
CG40191	vVsx	0	0.115	0.07	0.227710017021324	0.38
CG40191	vVsx.dVsx.dOptix	0	0.115	0.07	0.227710017021324	0.38
CG40191	vOptix.vVsx.dVsx	0	0.115	0.07	0.227710017021324	0.38
CG40191	vdOptix.vdVsx	-1.99	0.115	0.07	0.227710017021324	0.38
CG40191	Hth_Opa	-3.41	0.115	0.07	0.227710017021324	0.38
CG40191	vdDpp	-3.7	0.115	0.07	0.227710017021324	0.38
CG40191	vDpp.vOptix	-5.02	0.115	0.07	0.227710017021324	0.38
CG40191	Hbn_Opa_Slp	-5.22	0.115	0.07	0.227710017021324	0.38
CG40191	Ey_Hbn	-7.01	0.115	0.07	0.227710017021324	0.38
CG40191	vdVsx	-8.18	0.115	0.07	0.227710017021324	0.38
CG40191	dOptix.dVsx	-8.23	0.115	0.07	0.227710017021324	0.38
CG40191	dVsx	-14.69	0.115	0.07	0.227710017021324	0.38
l(2)41Ab	whole_OPC	13.6	0.209	0.1	0.620173672946042	0.54
l(2)41Ab	Notch	12.26	0.209	0.1	0.620173672946042	0.54
l(2)41Ab	dVsx	9.82	0.209	0.1	0.620173672946042	0.54
l(2)41Ab	Hbn_Opa_Slp	7.46	0.209	0.1	0.620173672946042	0.54
l(2)41Ab	Ey_Hbn	5.63	0.209	0.1	0.620173672946042	0.54
l(2)41Ab	vdDpp.vdOptix	4.74	0.209	0.1	0.620173672946042	0.54
l(2)41Ab	dOptix.dVsx	4.4	0.209	0.1	0.620173672946042	0.54
l(2)41Ab	vdOptix	3.57	0.209	0.1	0.620173672946042	0.54
l(2)41Ab	vdVsx	3.09	0.209	0.1	0.620173672946042	0.54
l(2)41Ab	Hth	2.81	0.209	0.1	0.620173672946042	0.54
l(2)41Ab	vdOptix.vdVsx	2.66	0.209	0.1	0.620173672946042	0.54
l(2)41Ab	dOptix	2.56	0.209	0.1	0.620173672946042	0.54
l(2)41Ab	Hth_Opa	1.35	0.209	0.1	0.620173672946042	0.54
l(2)41Ab	vDpp	0	0.209	0.1	0.620173672946042	0.54
l(2)41Ab	dDpp	0	0.209	0.1	0.620173672946042	0.54
l(2)41Ab	vVsx	0	0.209	0.1	0.620173672946042	0.54
l(2)41Ab	vVsx.dVsx.dOptix	0	0.209	0.1	0.620173672946042	0.54
l(2)41Ab	vOptix.vVsx.dVsx	0	0.209	0.1	0.620173672946042	0.54
l(2)41Ab	Slp_D	-1.71	0.209	0.1	0.620173672946042	0.54
l(2)41Ab	vDpp.vOptix	-2.01	0.209	0.1	0.620173672946042	0.54
l(2)41Ab	dDpp.dOptix	-2.13	0.209	0.1	0.620173672946042	0.54
l(2)41Ab	Opa_Erm	-3.12	0.209	0.1	0.620173672946042	0.54
l(2)41Ab	vOptix	-3.14	0.209	0.1	0.620173672946042	0.54
l(2)41Ab	Erm_Ey	-3.25	0.209	0.1	0.620173672946042	0.54
l(2)41Ab	D_BarHI	-4.24	0.209	0.1	0.620173672946042	0.54
l(2)41Ab	vdDpp	-5.56	0.209	0.1	0.620173672946042	0.54
l(2)41Ab	vOptix.vVsx	-10.78	0.209	0.1	0.620173672946042	0.54
CR45139	Erm_Ey	24.63	0.131	0.35	0.683130051063973	0.95
CR45139	Hth	20.01	0.131	0.35	0.683130051063973	0.95
CR45139	Notch	17.92	0.131	0.35	0.683130051063973	0.95
CR45139	vdDpp	15.1	0.131	0.35	0.683130051063973	0.95
CR45139	vdOptix	10.75	0.131	0.35	0.683130051063973	0.95
CR45139	Slp_D	3.99	0.131	0.35	0.683130051063973	0.95
CR45139	dOptix	3.06	0.131	0.35	0.683130051063973	0.95
CR45139	Hbn_Opa_Slp	2.36	0.131	0.35	0.683130051063973	0.95
CR45139	vDpp.vOptix	1.98	0.131	0.35	0.683130051063973	0.95
CR45139	vdOptix.vdVsx	0.99	0.131	0.35	0.683130051063973	0.95
CR45139	D_BarHI	0.84	0.131	0.35	0.683130051063973	0.95
CR45139	vDpp	0	0.131	0.35	0.683130051063973	0.95
CR45139	dDpp	0	0.131	0.35	0.683130051063973	0.95
CR45139	vVsx	0	0.131	0.35	0.683130051063973	0.95
CR45139	vVsx.dVsx.dOptix	0	0.131	0.35	0.683130051063973	0.95
CR45139	vOptix.vVsx.dVsx	0	0.131	0.35	0.683130051063973	0.95
CR45139	vOptix	-0.62	0.131	0.35	0.683130051063973	0.95
CR45139	vdVsx	-0.65	0.131	0.35	0.683130051063973	0.95
CR45139	Hth_Opa	-0.9	0.131	0.35	0.683130051063973	0.95
CR45139	Ey_Hbn	-1.29	0.131	0.35	0.683130051063973	0.95
CR45139	dOptix.dVsx	-1.67	0.131	0.35	0.683130051063973	0.95
CR45139	dDpp.dOptix	-1.79	0.131	0.35	0.683130051063973	0.95
CR45139	whole_OPC	-2.76	0.131	0.35	0.683130051063973	0.95
CR45139	vOptix.vVsx	-4.61	0.131	0.35	0.683130051063973	0.95
CR45139	dVsx	-4.61	0.131	0.35	0.683130051063973	0.95
CR45139	vdDpp.vdOptix	-5.14	0.131	0.35	0.683130051063973	0.95
CR45139	Opa_Erm	-5.32	0.131	0.35	0.683130051063973	0.95
Stlk	dOptix	8.98	0.186	0.04	0.2	0.19
Stlk	Hbn_Opa_Slp	8.76	0.186	0.04	0.2	0.19
Stlk	vdOptix.vdVsx	7.77	0.186	0.04	0.2	0.19
Stlk	vDpp.vOptix	6.42	0.186	0.04	0.2	0.19
Stlk	dDpp	5.79	0.186	0.04	0.2	0.19
Stlk	vdDpp	5.45	0.186	0.04	0.2	0.19
Stlk	D_BarHI	4.39	0.186	0.04	0.2	0.19
Stlk	vOptix	4.35	0.186	0.04	0.2	0.19
Stlk	whole_OPC	3.99	0.186	0.04	0.2	0.19
Stlk	Hth_Opa	3.68	0.186	0.04	0.2	0.19
Stlk	vDpp	2.86	0.186	0.04	0.2	0.19
Stlk	dDpp.dOptix	2.8	0.186	0.04	0.2	0.19
Stlk	Erm_Ey	2.09	0.186	0.04	0.2	0.19
Stlk	dOptix.dVsx	2.04	0.186	0.04	0.2	0.19
Stlk	dVsx	1.67	0.186	0.04	0.2	0.19
Stlk	Slp_D	1.5	0.186	0.04	0.2	0.19
Stlk	Opa_Erm	1.18	0.186	0.04	0.2	0.19
Stlk	Notch	0.61	0.186	0.04	0.2	0.19
Stlk	vVsx	0	0.186	0.04	0.2	0.19
Stlk	vVsx.dVsx.dOptix	0	0.186	0.04	0.2	0.19
Stlk	vOptix.vVsx.dVsx	0	0.186	0.04	0.2	0.19
Stlk	vdOptix	-2.4	0.186	0.04	0.2	0.19
Stlk	vdDpp.vdOptix	-2.53	0.186	0.04	0.2	0.19
Stlk	vOptix.vVsx	-3.33	0.186	0.04	0.2	0.19
Stlk	vdVsx	-6.98	0.186	0.04	0.2	0.19
Stlk	Ey_Hbn	-7.73	0.186	0.04	0.2	0.19
Stlk	Hth	-13.13	0.186	0.04	0.2	0.19
CG17528	Hth	17.28	0.132	0.21	0.0666666666666667	0.01
CG17528	vdOptix	15.12	0.132	0.21	0.0666666666666667	0.01
CG17528	Erm_Ey	6.72	0.132	0.21	0.0666666666666667	0.01
CG17528	Hth_Opa	5.91	0.132	0.21	0.0666666666666667	0.01
CG17528	whole_OPC	3.61	0.132	0.21	0.0666666666666667	0.01
CG17528	vdDpp	3.22	0.132	0.21	0.0666666666666667	0.01
CG17528	Slp_D	1.89	0.132	0.21	0.0666666666666667	0.01
CG17528	vOptix.vVsx	0.72	0.132	0.21	0.0666666666666667	0.01
CG17528	dVsx	0.47	0.132	0.21	0.0666666666666667	0.01
CG17528	vDpp.vOptix	0.45	0.132	0.21	0.0666666666666667	0.01
CG17528	vDpp	0	0.132	0.21	0.0666666666666667	0.01
CG17528	vVsx	0	0.132	0.21	0.0666666666666667	0.01
CG17528	vVsx.dVsx.dOptix	0	0.132	0.21	0.0666666666666667	0.01
CG17528	vOptix.vVsx.dVsx	0	0.132	0.21	0.0666666666666667	0.01
CG17528	Hbn_Opa_Slp	-0.05	0.132	0.21	0.0666666666666667	0.01
CG17528	dOptix.dVsx	-0.37	0.132	0.21	0.0666666666666667	0.01
CG17528	dOptix	-0.68	0.132	0.21	0.0666666666666667	0.01
CG17528	Notch	-1.26	0.132	0.21	0.0666666666666667	0.01
CG17528	vdVsx	-1.82	0.132	0.21	0.0666666666666667	0.01
CG17528	vdDpp.vdOptix	-2.43	0.132	0.21	0.0666666666666667	0.01
CG17528	vdOptix.vdVsx	-2.49	0.132	0.21	0.0666666666666667	0.01
CG17528	D_BarHI	-3.74	0.132	0.21	0.0666666666666667	0.01
CG17528	Opa_Erm	-7.79	0.132	0.21	0.0666666666666667	0.01
CG17528	dDpp.dOptix	-8.46	0.132	0.21	0.0666666666666667	0.01
CG17528	Ey_Hbn	-10.14	0.132	0.21	0.0666666666666667	0.01
CG17528	dDpp	-11.79	0.132	0.21	0.0666666666666667	0.01
CG17528	vOptix	-14.04	0.132	0.21	0.0666666666666667	0.01
CG3107	vOptix	7.52	0.089	0.48	1	0.71
CG3107	Notch	7.15	0.089	0.48	1	0.71
CG3107	Hth	4.28	0.089	0.48	1	0.71
CG3107	D_BarHI	3.6	0.089	0.48	1	0.71
CG3107	Hth_Opa	3.31	0.089	0.48	1	0.71
CG3107	dVsx	2.2	0.089	0.48	1	0.71
CG3107	vOptix.vVsx	2.03	0.089	0.48	1	0.71
CG3107	dDpp	1.58	0.089	0.48	1	0.71
CG3107	vdOptix	0.15	0.089	0.48	1	0.71
CG3107	dDpp.dOptix	0.11	0.089	0.48	1	0.71
CG3107	Erm_Ey	0.05	0.089	0.48	1	0.71
CG3107	vVsx	0	0.089	0.48	1	0.71
CG3107	vVsx.dVsx.dOptix	0	0.089	0.48	1	0.71
CG3107	vOptix.vVsx.dVsx	0	0.089	0.48	1	0.71
CG3107	Opa_Erm	-0.59	0.089	0.48	1	0.71
CG3107	vDpp	-1.39	0.089	0.48	1	0.71
CG3107	vdVsx	-1.7	0.089	0.48	1	0.71
CG3107	vdOptix.vdVsx	-2.44	0.089	0.48	1	0.71
CG3107	vdDpp	-2.59	0.089	0.48	1	0.71
CG3107	Hbn_Opa_Slp	-4.92	0.089	0.48	1	0.71
CG3107	vdDpp.vdOptix	-5.6	0.089	0.48	1	0.71
CG3107	whole_OPC	-6.63	0.089	0.48	1	0.71
CG3107	Slp_D	-7.21	0.089	0.48	1	0.71
CG3107	vDpp.vOptix	-7.84	0.089	0.48	1	0.71
CG3107	Ey_Hbn	-8.56	0.089	0.48	1	0.71
CG3107	dOptix	-9.33	0.089	0.48	1	0.71
CG3107	dOptix.dVsx	-20.78	0.089	0.48	1	0.71
Nipped-A	D_BarHI	7.11	0.126	0.4	0.382970843102535	0.72
Nipped-A	vdVsx	5.13	0.126	0.4	0.382970843102535	0.72
Nipped-A	vOptix	2.36	0.126	0.4	0.382970843102535	0.72
Nipped-A	dOptix	1.42	0.126	0.4	0.382970843102535	0.72
Nipped-A	vdDpp	0.45	0.126	0.4	0.382970843102535	0.72
Nipped-A	vOptix.vVsx	0.13	0.126	0.4	0.382970843102535	0.72
Nipped-A	vdOptix	0	0.126	0.4	0.382970843102535	0.72
Nipped-A	vVsx	0	0.126	0.4	0.382970843102535	0.72
Nipped-A	vVsx.dVsx.dOptix	0	0.126	0.4	0.382970843102535	0.72
Nipped-A	vOptix.vVsx.dVsx	0	0.126	0.4	0.382970843102535	0.72
Nipped-A	Ey_Hbn	-0.15	0.126	0.4	0.382970843102535	0.72
Nipped-A	dDpp	-0.39	0.126	0.4	0.382970843102535	0.72
Nipped-A	Hbn_Opa_Slp	-0.59	0.126	0.4	0.382970843102535	0.72
Nipped-A	vdDpp.vdOptix	-0.74	0.126	0.4	0.382970843102535	0.72
Nipped-A	whole_OPC	-0.88	0.126	0.4	0.382970843102535	0.72
Nipped-A	Hth_Opa	-1.5	0.126	0.4	0.382970843102535	0.72
Nipped-A	dOptix.dVsx	-2	0.126	0.4	0.382970843102535	0.72
Nipped-A	vDpp.vOptix	-2.28	0.126	0.4	0.382970843102535	0.72
Nipped-A	Hth	-4	0.126	0.4	0.382970843102535	0.72
Nipped-A	Erm_Ey	-4.2	0.126	0.4	0.382970843102535	0.72
Nipped-A	dVsx	-5.18	0.126	0.4	0.382970843102535	0.72
Nipped-A	Notch	-6.58	0.126	0.4	0.382970843102535	0.72
Nipped-A	dDpp.dOptix	-7.02	0.126	0.4	0.382970843102535	0.72
Nipped-A	Slp_D	-7.25	0.126	0.4	0.382970843102535	0.72
Nipped-A	vdOptix.vdVsx	-7.88	0.126	0.4	0.382970843102535	0.72
Nipped-A	vDpp	-10.46	0.126	0.4	0.382970843102535	0.72
Nipped-A	Opa_Erm	-12.1	0.126	0.4	0.382970843102535	0.72
ap	Notch	101.17	0.207	0.95	1	0.15
ap	Ey_Hbn	10.56	0.207	0.95	1	0.15
ap	dOptix	9.34	0.207	0.95	1	0.15
ap	vdOptix.vdVsx	6.28	0.207	0.95	1	0.15
ap	vOptix.vVsx	6.25	0.207	0.95	1	0.15
ap	vdOptix	5.4	0.207	0.95	1	0.15
ap	whole_OPC	4.23	0.207	0.95	1	0.15
ap	Hth_Opa	2.77	0.207	0.95	1	0.15
ap	dDpp	2.13	0.207	0.95	1	0.15
ap	vdDpp.vdOptix	1.77	0.207	0.95	1	0.15
ap	dVsx	1.45	0.207	0.95	1	0.15
ap	Hth	1.13	0.207	0.95	1	0.15
ap	Opa_Erm	0.19	0.207	0.95	1	0.15
ap	dOptix.dVsx	0	0.207	0.95	1	0.15
ap	vVsx	0	0.207	0.95	1	0.15
ap	vVsx.dVsx.dOptix	0	0.207	0.95	1	0.15
ap	vOptix.vVsx.dVsx	0	0.207	0.95	1	0.15
ap	D_BarHI	-0.37	0.207	0.95	1	0.15
ap	Slp_D	-0.65	0.207	0.95	1	0.15
ap	vdDpp	-0.72	0.207	0.95	1	0.15
ap	vDpp.vOptix	-1.57	0.207	0.95	1	0.15
ap	Erm_Ey	-2.08	0.207	0.95	1	0.15
ap	vDpp	-2.9	0.207	0.95	1	0.15
ap	vdVsx	-3.03	0.207	0.95	1	0.15
ap	Hbn_Opa_Slp	-3.25	0.207	0.95	1	0.15
ap	dDpp.dOptix	-3.35	0.207	0.95	1	0.15
ap	vOptix	-4.91	0.207	0.95	1	0.15
CG7791	Ey_Hbn	12.37	0.145	-0.05	0.29277002188456	0.54
CG7791	D_BarHI	3.83	0.145	-0.05	0.29277002188456	0.54
CG7791	Hth	3.71	0.145	-0.05	0.29277002188456	0.54
CG7791	Erm_Ey	3.08	0.145	-0.05	0.29277002188456	0.54
CG7791	vdOptix	2.07	0.145	-0.05	0.29277002188456	0.54
CG7791	Hth_Opa	1.34	0.145	-0.05	0.29277002188456	0.54
CG7791	dVsx	0.33	0.145	-0.05	0.29277002188456	0.54
CG7791	dOptix.dVsx	0.27	0.145	-0.05	0.29277002188456	0.54
CG7791	vDpp	0	0.145	-0.05	0.29277002188456	0.54
CG7791	dDpp	0	0.145	-0.05	0.29277002188456	0.54
CG7791	vVsx	0	0.145	-0.05	0.29277002188456	0.54
CG7791	vVsx.dVsx.dOptix	0	0.145	-0.05	0.29277002188456	0.54
CG7791	vOptix.vVsx.dVsx	0	0.145	-0.05	0.29277002188456	0.54
CG7791	vdDpp.vdOptix	-1.51	0.145	-0.05	0.29277002188456	0.54
CG7791	vOptix.vVsx	-2.12	0.145	-0.05	0.29277002188456	0.54
CG7791	vOptix	-4	0.145	-0.05	0.29277002188456	0.54
CG7791	dDpp.dOptix	-4.17	0.145	-0.05	0.29277002188456	0.54
CG7791	vdOptix.vdVsx	-4.39	0.145	-0.05	0.29277002188456	0.54
CG7791	vDpp.vOptix	-4.62	0.145	-0.05	0.29277002188456	0.54
CG7791	whole_OPC	-5.62	0.145	-0.05	0.29277002188456	0.54
CG7791	Hbn_Opa_Slp	-5.63	0.145	-0.05	0.29277002188456	0.54
CG7791	Slp_D	-5.88	0.145	-0.05	0.29277002188456	0.54
CG7791	vdDpp	-6.34	0.145	-0.05	0.29277002188456	0.54
CG7791	Opa_Erm	-6.72	0.145	-0.05	0.29277002188456	0.54
CG7791	vdVsx	-7.77	0.145	-0.05	0.29277002188456	0.54
CG7791	Notch	-9.33	0.145	-0.05	0.29277002188456	0.54
CG7791	dOptix	-17.67	0.145	-0.05	0.29277002188456	0.54
Gp210	Erm_Ey	8.82	0.113	0.15	0.382970843102535	0.5
Gp210	dOptix	4.14	0.113	0.15	0.382970843102535	0.5
Gp210	vOptix.vVsx	3.94	0.113	0.15	0.382970843102535	0.5
Gp210	vdOptix.vdVsx	2.85	0.113	0.15	0.382970843102535	0.5
Gp210	Slp_D	2.74	0.113	0.15	0.382970843102535	0.5
Gp210	vdDpp.vdOptix	1.49	0.113	0.15	0.382970843102535	0.5
Gp210	dOptix.dVsx	0.87	0.113	0.15	0.382970843102535	0.5
Gp210	vOptix	0.24	0.113	0.15	0.382970843102535	0.5
Gp210	vDpp	0	0.113	0.15	0.382970843102535	0.5
Gp210	vVsx	0	0.113	0.15	0.382970843102535	0.5
Gp210	vVsx.dVsx.dOptix	0	0.113	0.15	0.382970843102535	0.5
Gp210	vOptix.vVsx.dVsx	0	0.113	0.15	0.382970843102535	0.5
Gp210	Ey_Hbn	-0.12	0.113	0.15	0.382970843102535	0.5
Gp210	dVsx	-0.16	0.113	0.15	0.382970843102535	0.5
Gp210	whole_OPC	-0.25	0.113	0.15	0.382970843102535	0.5
Gp210	D_BarHI	-0.71	0.113	0.15	0.382970843102535	0.5
Gp210	vdOptix	-1.13	0.113	0.15	0.382970843102535	0.5
Gp210	Hth	-1.36	0.113	0.15	0.382970843102535	0.5
Gp210	vdDpp	-2.55	0.113	0.15	0.382970843102535	0.5
Gp210	Hth_Opa	-3.19	0.113	0.15	0.382970843102535	0.5
Gp210	dDpp	-3.61	0.113	0.15	0.382970843102535	0.5
Gp210	Notch	-4.04	0.113	0.15	0.382970843102535	0.5
Gp210	dDpp.dOptix	-4.6	0.113	0.15	0.382970843102535	0.5
Gp210	Hbn_Opa_Slp	-4.77	0.113	0.15	0.382970843102535	0.5
Gp210	vdVsx	-8.21	0.113	0.15	0.382970843102535	0.5
Gp210	Opa_Erm	-11.96	0.113	0.15	0.382970843102535	0.5
Gp210	vDpp.vOptix	-14.11	0.113	0.15	0.382970843102535	0.5
Pngl	vDpp.vOptix	12.97	0.148	-0.35	0.174077655955698	0.3
Pngl	D_BarHI	8.55	0.148	-0.35	0.174077655955698	0.3
Pngl	vdOptix.vdVsx	1.43	0.148	-0.35	0.174077655955698	0.3
Pngl	vdDpp.vdOptix	0.68	0.148	-0.35	0.174077655955698	0.3
Pngl	Hth_Opa	0.43	0.148	-0.35	0.174077655955698	0.3
Pngl	Erm_Ey	0.41	0.148	-0.35	0.174077655955698	0.3
Pngl	vDpp	0.28	0.148	-0.35	0.174077655955698	0.3
Pngl	vVsx	0	0.148	-0.35	0.174077655955698	0.3
Pngl	vVsx.dVsx.dOptix	0	0.148	-0.35	0.174077655955698	0.3
Pngl	vOptix.vVsx.dVsx	0	0.148	-0.35	0.174077655955698	0.3
Pngl	dDpp	-0.72	0.148	-0.35	0.174077655955698	0.3
Pngl	dDpp.dOptix	-1.15	0.148	-0.35	0.174077655955698	0.3
Pngl	vdOptix	-2.36	0.148	-0.35	0.174077655955698	0.3
Pngl	whole_OPC	-3.47	0.148	-0.35	0.174077655955698	0.3
Pngl	Notch	-5.3	0.148	-0.35	0.174077655955698	0.3
Pngl	Opa_Erm	-6.11	0.148	-0.35	0.174077655955698	0.3
Pngl	vdVsx	-6.98	0.148	-0.35	0.174077655955698	0.3
Pngl	Slp_D	-6.99	0.148	-0.35	0.174077655955698	0.3
Pngl	dOptix	-7.3	0.148	-0.35	0.174077655955698	0.3
Pngl	Hth	-7.73	0.148	-0.35	0.174077655955698	0.3
Pngl	vOptix.vVsx	-7.73	0.148	-0.35	0.174077655955698	0.3
Pngl	dOptix.dVsx	-9.35	0.148	-0.35	0.174077655955698	0.3
Pngl	vOptix	-9.78	0.148	-0.35	0.174077655955698	0.3
Pngl	Ey_Hbn	-10.29	0.148	-0.35	0.174077655955698	0.3
Pngl	Hbn_Opa_Slp	-10.41	0.148	-0.35	0.174077655955698	0.3
Pngl	dVsx	-11.95	0.148	-0.35	0.174077655955698	0.3
Pngl	vdDpp	-15.69	0.148	-0.35	0.174077655955698	0.3
Tbce	dOptix	22.43	0.117	0.43	1	0.63
Tbce	vdVsx	13.88	0.117	0.43	1	0.63
Tbce	Hth	13.7	0.117	0.43	1	0.63
Tbce	vDpp	11.77	0.117	0.43	1	0.63
Tbce	whole_OPC	3.78	0.117	0.43	1	0.63
Tbce	Hth_Opa	3.07	0.117	0.43	1	0.63
Tbce	vdDpp	2.65	0.117	0.43	1	0.63
Tbce	dDpp.dOptix	1.36	0.117	0.43	1	0.63
Tbce	dOptix.dVsx	1.27	0.117	0.43	1	0.63
Tbce	D_BarHI	0.5	0.117	0.43	1	0.63
Tbce	vDpp.vOptix	0.04	0.117	0.43	1	0.63
Tbce	vVsx	0	0.117	0.43	1	0.63
Tbce	vVsx.dVsx.dOptix	0	0.117	0.43	1	0.63
Tbce	vOptix.vVsx.dVsx	0	0.117	0.43	1	0.63
Tbce	Erm_Ey	-1.2	0.117	0.43	1	0.63
Tbce	vdDpp.vdOptix	-2.09	0.117	0.43	1	0.63
Tbce	vdOptix	-2.12	0.117	0.43	1	0.63
Tbce	Notch	-2.39	0.117	0.43	1	0.63
Tbce	vdOptix.vdVsx	-2.84	0.117	0.43	1	0.63
Tbce	vOptix.vVsx	-3.14	0.117	0.43	1	0.63
Tbce	dDpp	-4.73	0.117	0.43	1	0.63
Tbce	Ey_Hbn	-4.85	0.117	0.43	1	0.63
Tbce	Hbn_Opa_Slp	-6.25	0.117	0.43	1	0.63
Tbce	vOptix	-7.55	0.117	0.43	1	0.63
Tbce	Opa_Erm	-8.86	0.117	0.43	1	0.63
Tbce	Slp_D	-9.19	0.117	0.43	1	0.63
Tbce	dVsx	-10.58	0.117	0.43	1	0.63
CCHa2-R	dDpp.dOptix	5.89	0.408	0.32	0.683130051063973	0.49
CCHa2-R	Notch	5.2	0.408	0.32	0.683130051063973	0.49
CCHa2-R	D_BarHI	2.84	0.408	0.32	0.683130051063973	0.49
CCHa2-R	vOptix.vVsx	2.11	0.408	0.32	0.683130051063973	0.49
CCHa2-R	Opa_Erm	1.65	0.408	0.32	0.683130051063973	0.49
CCHa2-R	vdOptix	1.41	0.408	0.32	0.683130051063973	0.49
CCHa2-R	Hth	1.27	0.408	0.32	0.683130051063973	0.49
CCHa2-R	whole_OPC	1.18	0.408	0.32	0.683130051063973	0.49
CCHa2-R	vdVsx	0.8	0.408	0.32	0.683130051063973	0.49
CCHa2-R	Hbn_Opa_Slp	0.62	0.408	0.32	0.683130051063973	0.49
CCHa2-R	vdDpp	0.54	0.408	0.32	0.683130051063973	0.49
CCHa2-R	dVsx	0.15	0.408	0.32	0.683130051063973	0.49
CCHa2-R	dDpp	0	0.408	0.32	0.683130051063973	0.49
CCHa2-R	vVsx	0	0.408	0.32	0.683130051063973	0.49
CCHa2-R	vVsx.dVsx.dOptix	0	0.408	0.32	0.683130051063973	0.49
CCHa2-R	vOptix.vVsx.dVsx	0	0.408	0.32	0.683130051063973	0.49
CCHa2-R	vDpp	-0.49	0.408	0.32	0.683130051063973	0.49
CCHa2-R	Ey_Hbn	-0.93	0.408	0.32	0.683130051063973	0.49
CCHa2-R	dOptix	-0.99	0.408	0.32	0.683130051063973	0.49
CCHa2-R	dOptix.dVsx	-1.05	0.408	0.32	0.683130051063973	0.49
CCHa2-R	Hth_Opa	-1.06	0.408	0.32	0.683130051063973	0.49
CCHa2-R	Slp_D	-1.3	0.408	0.32	0.683130051063973	0.49
CCHa2-R	vOptix	-1.66	0.408	0.32	0.683130051063973	0.49
CCHa2-R	vdOptix.vdVsx	-1.72	0.408	0.32	0.683130051063973	0.49
CCHa2-R	Erm_Ey	-2	0.408	0.32	0.683130051063973	0.49
CCHa2-R	vDpp.vOptix	-2.47	0.408	0.32	0.683130051063973	0.49
CCHa2-R	vdDpp.vdOptix	-2.97	0.408	0.32	0.683130051063973	0.49
CG7845	Opa_Erm	9.54	0.109	-0.39	0.181568259800641	0.13
CG7845	dOptix.dVsx	6.03	0.109	-0.39	0.181568259800641	0.13
