## Supplementary material for "Establishment of terminal selector combinations in optic lobe neurons": Annex 3: RFM_SevClustMarkers_P40_SO_TO_NO_Regular_mOPC_results.csv (part 3 of 3)

Features	Top_predictors	%IncMSE	RMSE_TestSet	Cor_TestPreds_TestObs	Best_MCC_TestSetBin_TestSetMM	Best_MCC_Threshold
CG7845	dVsx	5.76	0.109	-0.39	0.181568259800641	0.13
CG7845	Hth_Opa	4.3	0.109	-0.39	0.181568259800641	0.13
CG7845	whole_OPC	3.01	0.109	-0.39	0.181568259800641	0.13
CG7845	dOptix	2.65	0.109	-0.39	0.181568259800641	0.13
CG7845	vdDpp	1.13	0.109	-0.39	0.181568259800641	0.13
CG7845	dDpp	0	0.109	-0.39	0.181568259800641	0.13
CG7845	vVsx	0	0.109	-0.39	0.181568259800641	0.13
CG7845	vVsx.dVsx.dOptix	0	0.109	-0.39	0.181568259800641	0.13
CG7845	vOptix.vVsx.dVsx	0	0.109	-0.39	0.181568259800641	0.13
CG7845	vDpp	-0.12	0.109	-0.39	0.181568259800641	0.13
CG7845	vdDpp.vdOptix	-0.85	0.109	-0.39	0.181568259800641	0.13
CG7845	vDpp.vOptix	-1.72	0.109	-0.39	0.181568259800641	0.13
CG7845	vdVsx	-2.2	0.109	-0.39	0.181568259800641	0.13
CG7845	vdOptix	-2.38	0.109	-0.39	0.181568259800641	0.13
CG7845	Notch	-2.79	0.109	-0.39	0.181568259800641	0.13
CG7845	dDpp.dOptix	-3	0.109	-0.39	0.181568259800641	0.13
CG7845	D_BarHI	-3.34	0.109	-0.39	0.181568259800641	0.13
CG7845	Hbn_Opa_Slp	-3.41	0.109	-0.39	0.181568259800641	0.13
CG7845	Hth	-3.61	0.109	-0.39	0.181568259800641	0.13
CG7845	Erm_Ey	-3.71	0.109	-0.39	0.181568259800641	0.13
CG7845	vOptix.vVsx	-4.36	0.109	-0.39	0.181568259800641	0.13
CG7845	vOptix	-5.58	0.109	-0.39	0.181568259800641	0.13
CG7845	Slp_D	-5.62	0.109	-0.39	0.181568259800641	0.13
CG7845	vdOptix.vdVsx	-8.36	0.109	-0.39	0.181568259800641	0.13
CG7845	Ey_Hbn	-10.51	0.109	-0.39	0.181568259800641	0.13
CG7849	Erm_Ey	9.1	0.078	0.01	0.149071198499986	0.18
CG7849	Hth	6.66	0.078	0.01	0.149071198499986	0.18
CG7849	Hth_Opa	5.34	0.078	0.01	0.149071198499986	0.18
CG7849	vdOptix.vdVsx	2.57	0.078	0.01	0.149071198499986	0.18
CG7849	Slp_D	2.31	0.078	0.01	0.149071198499986	0.18
CG7849	dOptix.dVsx	0.91	0.078	0.01	0.149071198499986	0.18
CG7849	vdDpp.vdOptix	0.73	0.078	0.01	0.149071198499986	0.18
CG7849	vdOptix	0.15	0.078	0.01	0.149071198499986	0.18
CG7849	vDpp	0	0.078	0.01	0.149071198499986	0.18
CG7849	vVsx	0	0.078	0.01	0.149071198499986	0.18
CG7849	vVsx.dVsx.dOptix	0	0.078	0.01	0.149071198499986	0.18
CG7849	vOptix.vVsx.dVsx	0	0.078	0.01	0.149071198499986	0.18
CG7849	Opa_Erm	-0.62	0.078	0.01	0.149071198499986	0.18
CG7849	Hbn_Opa_Slp	-1.02	0.078	0.01	0.149071198499986	0.18
CG7849	whole_OPC	-1.11	0.078	0.01	0.149071198499986	0.18
CG7849	dDpp.dOptix	-1.29	0.078	0.01	0.149071198499986	0.18
CG7849	vOptix	-2.21	0.078	0.01	0.149071198499986	0.18
CG7849	D_BarHI	-2.77	0.078	0.01	0.149071198499986	0.18
CG7849	Notch	-2.94	0.078	0.01	0.149071198499986	0.18
CG7849	dVsx	-3.1	0.078	0.01	0.149071198499986	0.18
CG7849	vdVsx	-3.63	0.078	0.01	0.149071198499986	0.18
CG7849	Ey_Hbn	-4.04	0.078	0.01	0.149071198499986	0.18
CG7849	dDpp	-4.34	0.078	0.01	0.149071198499986	0.18
CG7849	vdDpp	-7.53	0.078	0.01	0.149071198499986	0.18
CG7849	dOptix	-7.84	0.078	0.01	0.149071198499986	0.18
CG7849	vOptix.vVsx	-7.92	0.078	0.01	0.149071198499986	0.18
CG7849	vDpp.vOptix	-10.42	0.078	0.01	0.149071198499986	0.18
l(2)k14710	Slp_D	12.73	0.116	0.21	0.174077655955698	0.27
l(2)k14710	dOptix.dVsx	9.86	0.116	0.21	0.174077655955698	0.27
l(2)k14710	Ey_Hbn	5.92	0.116	0.21	0.174077655955698	0.27
l(2)k14710	vdOptix.vdVsx	5.64	0.116	0.21	0.174077655955698	0.27
l(2)k14710	vOptix.vVsx	2.03	0.116	0.21	0.174077655955698	0.27
l(2)k14710	Hth	1.62	0.116	0.21	0.174077655955698	0.27
l(2)k14710	dOptix	1.06	0.116	0.21	0.174077655955698	0.27
l(2)k14710	Notch	0.24	0.116	0.21	0.174077655955698	0.27
l(2)k14710	vDpp	0	0.116	0.21	0.174077655955698	0.27
l(2)k14710	vVsx	0	0.116	0.21	0.174077655955698	0.27
l(2)k14710	vVsx.dVsx.dOptix	0	0.116	0.21	0.174077655955698	0.27
l(2)k14710	vOptix.vVsx.dVsx	0	0.116	0.21	0.174077655955698	0.27
l(2)k14710	vdDpp.vdOptix	-0.4	0.116	0.21	0.174077655955698	0.27
l(2)k14710	vOptix	-1.25	0.116	0.21	0.174077655955698	0.27
l(2)k14710	Erm_Ey	-1.26	0.116	0.21	0.174077655955698	0.27
l(2)k14710	Hbn_Opa_Slp	-1.3	0.116	0.21	0.174077655955698	0.27
l(2)k14710	Hth_Opa	-2.98	0.116	0.21	0.174077655955698	0.27
l(2)k14710	vdOptix	-3.46	0.116	0.21	0.174077655955698	0.27
l(2)k14710	whole_OPC	-4.4	0.116	0.21	0.174077655955698	0.27
l(2)k14710	dDpp.dOptix	-4.43	0.116	0.21	0.174077655955698	0.27
l(2)k14710	dDpp	-4.76	0.116	0.21	0.174077655955698	0.27
l(2)k14710	vDpp.vOptix	-5.29	0.116	0.21	0.174077655955698	0.27
l(2)k14710	vdDpp	-7.06	0.116	0.21	0.174077655955698	0.27
l(2)k14710	D_BarHI	-7.18	0.116	0.21	0.174077655955698	0.27
l(2)k14710	dVsx	-7.36	0.116	0.21	0.174077655955698	0.27
l(2)k14710	Opa_Erm	-7.74	0.116	0.21	0.174077655955698	0.27
l(2)k14710	vdVsx	-8.88	0.116	0.21	0.174077655955698	0.27
bin3	Hth	19.01	0.226	-0.13	0.179487179487179	0.74
bin3	Notch	17.33	0.226	-0.13	0.179487179487179	0.74
bin3	dOptix	15.83	0.226	-0.13	0.179487179487179	0.74
bin3	Opa_Erm	14.66	0.226	-0.13	0.179487179487179	0.74
bin3	whole_OPC	10.73	0.226	-0.13	0.179487179487179	0.74
bin3	Slp_D	7.47	0.226	-0.13	0.179487179487179	0.74
bin3	dDpp.dOptix	6.14	0.226	-0.13	0.179487179487179	0.74
bin3	vOptix.vVsx	4.51	0.226	-0.13	0.179487179487179	0.74
bin3	Hth_Opa	3.68	0.226	-0.13	0.179487179487179	0.74
bin3	vdDpp	2.27	0.226	-0.13	0.179487179487179	0.74
bin3	vVsx	0	0.226	-0.13	0.179487179487179	0.74
bin3	vVsx.dVsx.dOptix	0	0.226	-0.13	0.179487179487179	0.74
bin3	vOptix.vVsx.dVsx	0	0.226	-0.13	0.179487179487179	0.74
bin3	vdOptix	-0.01	0.226	-0.13	0.179487179487179	0.74
bin3	vdDpp.vdOptix	-0.32	0.226	-0.13	0.179487179487179	0.74
bin3	vdVsx	-0.35	0.226	-0.13	0.179487179487179	0.74
bin3	vDpp	-1.26	0.226	-0.13	0.179487179487179	0.74
bin3	Erm_Ey	-2.02	0.226	-0.13	0.179487179487179	0.74
bin3	vdOptix.vdVsx	-3.25	0.226	-0.13	0.179487179487179	0.74
bin3	vDpp.vOptix	-3.37	0.226	-0.13	0.179487179487179	0.74
bin3	vOptix	-3.84	0.226	-0.13	0.179487179487179	0.74
bin3	Ey_Hbn	-3.94	0.226	-0.13	0.179487179487179	0.74
bin3	dOptix.dVsx	-4.15	0.226	-0.13	0.179487179487179	0.74
bin3	D_BarHI	-5.26	0.226	-0.13	0.179487179487179	0.74
bin3	Hbn_Opa_Slp	-5.71	0.226	-0.13	0.179487179487179	0.74
bin3	dVsx	-6.78	0.226	-0.13	0.179487179487179	0.74
bin3	dDpp	-7.29	0.226	-0.13	0.179487179487179	0.74
jing	vdVsx	10.89	0.169	0.34	0.277350098112615	0.17
jing	vDpp	10.18	0.169	0.34	0.277350098112615	0.17
jing	Erm_Ey	7.9	0.169	0.34	0.277350098112615	0.17
jing	Hth_Opa	7.1	0.169	0.34	0.277350098112615	0.17
jing	Opa_Erm	5.22	0.169	0.34	0.277350098112615	0.17
jing	Hth	4.9	0.169	0.34	0.277350098112615	0.17
jing	vdOptix	2.7	0.169	0.34	0.277350098112615	0.17
jing	vdOptix.vdVsx	0.75	0.169	0.34	0.277350098112615	0.17
jing	dDpp	0	0.169	0.34	0.277350098112615	0.17
jing	vOptix.vVsx	0	0.169	0.34	0.277350098112615	0.17
jing	vVsx	0	0.169	0.34	0.277350098112615	0.17
jing	vVsx.dVsx.dOptix	0	0.169	0.34	0.277350098112615	0.17
jing	vOptix.vVsx.dVsx	0	0.169	0.34	0.277350098112615	0.17
jing	Slp_D	-0.28	0.169	0.34	0.277350098112615	0.17
jing	vOptix	-1.11	0.169	0.34	0.277350098112615	0.17
jing	dOptix.dVsx	-1.21	0.169	0.34	0.277350098112615	0.17
jing	Ey_Hbn	-1.28	0.169	0.34	0.277350098112615	0.17
jing	vDpp.vOptix	-2.82	0.169	0.34	0.277350098112615	0.17
jing	whole_OPC	-3.87	0.169	0.34	0.277350098112615	0.17
jing	Hbn_Opa_Slp	-4.51	0.169	0.34	0.277350098112615	0.17
jing	D_BarHI	-4.79	0.169	0.34	0.277350098112615	0.17
jing	vdDpp	-4.86	0.169	0.34	0.277350098112615	0.17
jing	dVsx	-5.49	0.169	0.34	0.277350098112615	0.17
jing	Notch	-7.06	0.169	0.34	0.277350098112615	0.17
jing	vdDpp.vdOptix	-8.64	0.169	0.34	0.277350098112615	0.17
jing	dDpp.dOptix	-12.56	0.169	0.34	0.277350098112615	0.17
jing	dOptix	-16.48	0.169	0.34	0.277350098112615	0.17
Vha16-1	Hth	34.9	0.258	0.14	0.447213595499958	0.44
Vha16-1	vdDpp	14.87	0.258	0.14	0.447213595499958	0.44
Vha16-1	Erm_Ey	11.02	0.258	0.14	0.447213595499958	0.44
Vha16-1	Opa_Erm	10.21	0.258	0.14	0.447213595499958	0.44
Vha16-1	whole_OPC	8.7	0.258	0.14	0.447213595499958	0.44
Vha16-1	Notch	8.31	0.258	0.14	0.447213595499958	0.44
Vha16-1	vdOptix.vdVsx	7.35	0.258	0.14	0.447213595499958	0.44
Vha16-1	Slp_D	6.17	0.258	0.14	0.447213595499958	0.44
Vha16-1	Hbn_Opa_Slp	4.37	0.258	0.14	0.447213595499958	0.44
Vha16-1	vdOptix	4.3	0.258	0.14	0.447213595499958	0.44
Vha16-1	dVsx	4.07	0.258	0.14	0.447213595499958	0.44
Vha16-1	vDpp.vOptix	3.6	0.258	0.14	0.447213595499958	0.44
Vha16-1	vOptix.vVsx	3.45	0.258	0.14	0.447213595499958	0.44
Vha16-1	Hth_Opa	2.25	0.258	0.14	0.447213595499958	0.44
Vha16-1	dOptix.dVsx	1.73	0.258	0.14	0.447213595499958	0.44
Vha16-1	vdDpp.vdOptix	0.28	0.258	0.14	0.447213595499958	0.44
Vha16-1	vDpp	0	0.258	0.14	0.447213595499958	0.44
Vha16-1	dDpp	0	0.258	0.14	0.447213595499958	0.44
Vha16-1	vVsx	0	0.258	0.14	0.447213595499958	0.44
Vha16-1	vVsx.dVsx.dOptix	0	0.258	0.14	0.447213595499958	0.44
Vha16-1	vOptix.vVsx.dVsx	0	0.258	0.14	0.447213595499958	0.44
Vha16-1	dDpp.dOptix	-4.99	0.258	0.14	0.447213595499958	0.44
Vha16-1	dOptix	-6.2	0.258	0.14	0.447213595499958	0.44
Vha16-1	vdVsx	-6.6	0.258	0.14	0.447213595499958	0.44
Vha16-1	D_BarHI	-7.11	0.258	0.14	0.447213595499958	0.44
Vha16-1	Ey_Hbn	-7.28	0.258	0.14	0.447213595499958	0.44
Vha16-1	vOptix	-10.87	0.258	0.14	0.447213595499958	0.44
Bap170	vdVsx	16.73	0.037	0.31	0.258198889747161	0.65
Bap170	vdDpp.vdOptix	13.69	0.037	0.31	0.258198889747161	0.65
Bap170	dDpp.dOptix	13.01	0.037	0.31	0.258198889747161	0.65
Bap170	dDpp	7.74	0.037	0.31	0.258198889747161	0.65
Bap170	whole_OPC	3.77	0.037	0.31	0.258198889747161	0.65
Bap170	vOptix.vVsx	3.71	0.037	0.31	0.258198889747161	0.65
Bap170	Hth	0.68	0.037	0.31	0.258198889747161	0.65
Bap170	Erm_Ey	0.27	0.037	0.31	0.258198889747161	0.65
Bap170	dOptix	0	0.037	0.31	0.258198889747161	0.65
Bap170	vVsx	0	0.037	0.31	0.258198889747161	0.65
Bap170	vVsx.dVsx.dOptix	0	0.037	0.31	0.258198889747161	0.65
Bap170	vOptix.vVsx.dVsx	0	0.037	0.31	0.258198889747161	0.65
Bap170	dVsx	-0.89	0.037	0.31	0.258198889747161	0.65
Bap170	Ey_Hbn	-1.62	0.037	0.31	0.258198889747161	0.65
Bap170	vDpp.vOptix	-1.88	0.037	0.31	0.258198889747161	0.65
Bap170	Hbn_Opa_Slp	-1.99	0.037	0.31	0.258198889747161	0.65
Bap170	vdOptix.vdVsx	-2.59	0.037	0.31	0.258198889747161	0.65
Bap170	vdDpp	-2.67	0.037	0.31	0.258198889747161	0.65
Bap170	dOptix.dVsx	-3.04	0.037	0.31	0.258198889747161	0.65
Bap170	Notch	-3.68	0.037	0.31	0.258198889747161	0.65
Bap170	Opa_Erm	-3.93	0.037	0.31	0.258198889747161	0.65
Bap170	Hth_Opa	-5.16	0.037	0.31	0.258198889747161	0.65
Bap170	vOptix	-5.85	0.037	0.31	0.258198889747161	0.65
Bap170	Slp_D	-6.24	0.037	0.31	0.258198889747161	0.65
Bap170	vdOptix	-9.1	0.037	0.31	0.258198889747161	0.65
Bap170	D_BarHI	-9.14	0.037	0.31	0.258198889747161	0.65
Bap170	vDpp	-10.53	0.037	0.31	0.258198889747161	0.65
Opbp	dOptix	8.38	0.087	-0.4	0.0666666666666667	0.01
Opbp	vdOptix.vdVsx	5.83	0.087	-0.4	0.0666666666666667	0.01
Opbp	D_BarHI	5.82	0.087	-0.4	0.0666666666666667	0.01
Opbp	vdDpp	3.96	0.087	-0.4	0.0666666666666667	0.01
Opbp	Hth	3.94	0.087	-0.4	0.0666666666666667	0.01
Opbp	Slp_D	3.69	0.087	-0.4	0.0666666666666667	0.01
Opbp	Notch	3.59	0.087	-0.4	0.0666666666666667	0.01
Opbp	vOptix	2.76	0.087	-0.4	0.0666666666666667	0.01
Opbp	vOptix.vVsx	1.93	0.087	-0.4	0.0666666666666667	0.01
Opbp	dOptix.dVsx	1.46	0.087	-0.4	0.0666666666666667	0.01
Opbp	dVsx	1.35	0.087	-0.4	0.0666666666666667	0.01
Opbp	vDpp	0.78	0.087	-0.4	0.0666666666666667	0.01
Opbp	Hbn_Opa_Slp	0.06	0.087	-0.4	0.0666666666666667	0.01
Opbp	vVsx	0	0.087	-0.4	0.0666666666666667	0.01
Opbp	vVsx.dVsx.dOptix	0	0.087	-0.4	0.0666666666666667	0.01
Opbp	vOptix.vVsx.dVsx	0	0.087	-0.4	0.0666666666666667	0.01
Opbp	whole_OPC	-0.13	0.087	-0.4	0.0666666666666667	0.01
Opbp	vDpp.vOptix	-0.7	0.087	-0.4	0.0666666666666667	0.01
Opbp	Erm_Ey	-1.53	0.087	-0.4	0.0666666666666667	0.01
Opbp	vdOptix	-1.58	0.087	-0.4	0.0666666666666667	0.01
Opbp	dDpp	-3.25	0.087	-0.4	0.0666666666666667	0.01
Opbp	Hth_Opa	-3.5	0.087	-0.4	0.0666666666666667	0.01
Opbp	vdDpp.vdOptix	-3.69	0.087	-0.4	0.0666666666666667	0.01
Opbp	dDpp.dOptix	-5.25	0.087	-0.4	0.0666666666666667	0.01
Opbp	Ey_Hbn	-5.67	0.087	-0.4	0.0666666666666667	0.01
Opbp	vdVsx	-8.67	0.087	-0.4	0.0666666666666667	0.01
Opbp	Opa_Erm	-10.56	0.087	-0.4	0.0666666666666667	0.01
geminin	whole_OPC	10.14	0.155	0.04	0.428571428571429	0.53
geminin	Erm_Ey	6.34	0.155	0.04	0.428571428571429	0.53
geminin	Hbn_Opa_Slp	1.63	0.155	0.04	0.428571428571429	0.53
geminin	vOptix	1.19	0.155	0.04	0.428571428571429	0.53
geminin	vdVsx	0.75	0.155	0.04	0.428571428571429	0.53
geminin	vDpp	0	0.155	0.04	0.428571428571429	0.53
geminin	dDpp	0	0.155	0.04	0.428571428571429	0.53
geminin	vVsx	0	0.155	0.04	0.428571428571429	0.53
geminin	vVsx.dVsx.dOptix	0	0.155	0.04	0.428571428571429	0.53
geminin	vOptix.vVsx.dVsx	0	0.155	0.04	0.428571428571429	0.53
geminin	vOptix.vVsx	-0.58	0.155	0.04	0.428571428571429	0.53
geminin	D_BarHI	-1.64	0.155	0.04	0.428571428571429	0.53
geminin	Ey_Hbn	-1.69	0.155	0.04	0.428571428571429	0.53
geminin	dVsx	-2.11	0.155	0.04	0.428571428571429	0.53
geminin	dOptix.dVsx	-2.19	0.155	0.04	0.428571428571429	0.53
geminin	Hth_Opa	-2.62	0.155	0.04	0.428571428571429	0.53
geminin	dDpp.dOptix	-2.7	0.155	0.04	0.428571428571429	0.53
geminin	vdDpp.vdOptix	-3.11	0.155	0.04	0.428571428571429	0.53
geminin	Slp_D	-3.45	0.155	0.04	0.428571428571429	0.53
geminin	vdDpp	-4	0.155	0.04	0.428571428571429	0.53
geminin	Opa_Erm	-4.74	0.155	0.04	0.428571428571429	0.53
geminin	vDpp.vOptix	-4.8	0.155	0.04	0.428571428571429	0.53
geminin	vdOptix	-5.06	0.155	0.04	0.428571428571429	0.53
geminin	Notch	-5.38	0.155	0.04	0.428571428571429	0.53
geminin	vdOptix.vdVsx	-8.36	0.155	0.04	0.428571428571429	0.53
geminin	dOptix	-9.47	0.155	0.04	0.428571428571429	0.53
geminin	Hth	-13.74	0.155	0.04	0.428571428571429	0.53
sced	Notch	44.84	0.175	0.45	0.654653670707977	0.58
sced	Slp_D	17.93	0.175	0.45	0.654653670707977	0.58
sced	Hbn_Opa_Slp	16.59	0.175	0.45	0.654653670707977	0.58
sced	whole_OPC	13.63	0.175	0.45	0.654653670707977	0.58
sced	Erm_Ey	10.85	0.175	0.45	0.654653670707977	0.58
sced	dOptix	9.69	0.175	0.45	0.654653670707977	0.58
sced	vdOptix.vdVsx	9.6	0.175	0.45	0.654653670707977	0.58
sced	vdDpp.vdOptix	8.9	0.175	0.45	0.654653670707977	0.58
sced	D_BarHI	8.45	0.175	0.45	0.654653670707977	0.58
sced	dOptix.dVsx	7.57	0.175	0.45	0.654653670707977	0.58
sced	Hth_Opa	6.88	0.175	0.45	0.654653670707977	0.58
sced	vOptix	6.61	0.175	0.45	0.654653670707977	0.58
sced	dDpp	3.44	0.175	0.45	0.654653670707977	0.58
sced	dDpp.dOptix	3.23	0.175	0.45	0.654653670707977	0.58
sced	vDpp.vOptix	1.2	0.175	0.45	0.654653670707977	0.58
sced	vDpp	0	0.175	0.45	0.654653670707977	0.58
sced	vOptix.vVsx	0	0.175	0.45	0.654653670707977	0.58
sced	vVsx	0	0.175	0.45	0.654653670707977	0.58
sced	vVsx.dVsx.dOptix	0	0.175	0.45	0.654653670707977	0.58
sced	vOptix.vVsx.dVsx	0	0.175	0.45	0.654653670707977	0.58
sced	vdOptix	-0.76	0.175	0.45	0.654653670707977	0.58
sced	Ey_Hbn	-4.6	0.175	0.45	0.654653670707977	0.58
sced	dVsx	-5.71	0.175	0.45	0.654653670707977	0.58
sced	Hth	-6.32	0.175	0.45	0.654653670707977	0.58
sced	vdDpp	-7	0.175	0.45	0.654653670707977	0.58
sced	vdVsx	-7.09	0.175	0.45	0.654653670707977	0.58
sced	Opa_Erm	-8.09	0.175	0.45	0.654653670707977	0.58
Dpit47	vDpp	15.4	0.104	0.31	0.382970843102535	0.27
Dpit47	dVsx	14.04	0.104	0.31	0.382970843102535	0.27
Dpit47	vdVsx	6.83	0.104	0.31	0.382970843102535	0.27
Dpit47	vdOptix	1.58	0.104	0.31	0.382970843102535	0.27
Dpit47	vdDpp	1.26	0.104	0.31	0.382970843102535	0.27
Dpit47	vdOptix.vdVsx	1.15	0.104	0.31	0.382970843102535	0.27
Dpit47	Notch	0.09	0.104	0.31	0.382970843102535	0.27
Dpit47	dDpp	0	0.104	0.31	0.382970843102535	0.27
Dpit47	vOptix.vVsx	0	0.104	0.31	0.382970843102535	0.27
Dpit47	vVsx	0	0.104	0.31	0.382970843102535	0.27
Dpit47	vVsx.dVsx.dOptix	0	0.104	0.31	0.382970843102535	0.27
Dpit47	vOptix.vVsx.dVsx	0	0.104	0.31	0.382970843102535	0.27
Dpit47	vdDpp.vdOptix	-0.38	0.104	0.31	0.382970843102535	0.27
Dpit47	vOptix	-0.72	0.104	0.31	0.382970843102535	0.27
Dpit47	Opa_Erm	-1.96	0.104	0.31	0.382970843102535	0.27
Dpit47	dOptix	-2.53	0.104	0.31	0.382970843102535	0.27
Dpit47	whole_OPC	-2.62	0.104	0.31	0.382970843102535	0.27
Dpit47	Ey_Hbn	-3.06	0.104	0.31	0.382970843102535	0.27
Dpit47	Slp_D	-3.39	0.104	0.31	0.382970843102535	0.27
Dpit47	Hth_Opa	-4.22	0.104	0.31	0.382970843102535	0.27
Dpit47	vDpp.vOptix	-4.66	0.104	0.31	0.382970843102535	0.27
Dpit47	Hbn_Opa_Slp	-5.1	0.104	0.31	0.382970843102535	0.27
Dpit47	Erm_Ey	-5.95	0.104	0.31	0.382970843102535	0.27
Dpit47	dOptix.dVsx	-6.92	0.104	0.31	0.382970843102535	0.27
Dpit47	Hth	-8.38	0.104	0.31	0.382970843102535	0.27
Dpit47	dDpp.dOptix	-8.7	0.104	0.31	0.382970843102535	0.27
Dpit47	D_BarHI	-9.17	0.104	0.31	0.382970843102535	0.27
CG15908	vdDpp	7.68	0.197	-0.06	0.447213595499958	0.51
CG15908	vdOptix.vdVsx	6.61	0.197	-0.06	0.447213595499958	0.51
CG15908	dVsx	3.95	0.197	-0.06	0.447213595499958	0.51
CG15908	vOptix.vVsx	1.55	0.197	-0.06	0.447213595499958	0.51
CG15908	vDpp	0	0.197	-0.06	0.447213595499958	0.51
CG15908	dOptix.dVsx	0	0.197	-0.06	0.447213595499958	0.51
CG15908	vVsx	0	0.197	-0.06	0.447213595499958	0.51
CG15908	vVsx.dVsx.dOptix	0	0.197	-0.06	0.447213595499958	0.51
CG15908	vOptix.vVsx.dVsx	0	0.197	-0.06	0.447213595499958	0.51
CG15908	vdOptix	-0.65	0.197	-0.06	0.447213595499958	0.51
CG15908	whole_OPC	-0.77	0.197	-0.06	0.447213595499958	0.51
CG15908	vdDpp.vdOptix	-0.87	0.197	-0.06	0.447213595499958	0.51
CG15908	D_BarHI	-3.03	0.197	-0.06	0.447213595499958	0.51
CG15908	Erm_Ey	-4.21	0.197	-0.06	0.447213595499958	0.51
CG15908	Hth_Opa	-5.19	0.197	-0.06	0.447213595499958	0.51
CG15908	Ey_Hbn	-5.25	0.197	-0.06	0.447213595499958	0.51
CG15908	Hbn_Opa_Slp	-5.34	0.197	-0.06	0.447213595499958	0.51
CG15908	Opa_Erm	-5.67	0.197	-0.06	0.447213595499958	0.51
CG15908	Notch	-6.49	0.197	-0.06	0.447213595499958	0.51
CG15908	Slp_D	-6.5	0.197	-0.06	0.447213595499958	0.51
CG15908	dOptix	-6.9	0.197	-0.06	0.447213595499958	0.51
CG15908	vDpp.vOptix	-7.05	0.197	-0.06	0.447213595499958	0.51
CG15908	vOptix	-8.7	0.197	-0.06	0.447213595499958	0.51
CG15908	Hth	-9.42	0.197	-0.06	0.447213595499958	0.51
CG15908	vdVsx	-9.99	0.197	-0.06	0.447213595499958	0.51
CG15908	dDpp	-10.9	0.197	-0.06	0.447213595499958	0.51
CG15908	dDpp.dOptix	-13.83	0.197	-0.06	0.447213595499958	0.51
Hsepi	vDpp	15.09	0.176	0.37	0.683130051063973	0.45
Hsepi	dOptix	9.49	0.176	0.37	0.683130051063973	0.45
Hsepi	vDpp.vOptix	8.55	0.176	0.37	0.683130051063973	0.45
Hsepi	vdDpp.vdOptix	8.4	0.176	0.37	0.683130051063973	0.45
Hsepi	Hth	7.62	0.176	0.37	0.683130051063973	0.45
Hsepi	Hbn_Opa_Slp	5.83	0.176	0.37	0.683130051063973	0.45
Hsepi	dDpp	5.77	0.176	0.37	0.683130051063973	0.45
Hsepi	vdOptix.vdVsx	5.52	0.176	0.37	0.683130051063973	0.45
Hsepi	vdDpp	3.54	0.176	0.37	0.683130051063973	0.45
Hsepi	vOptix	2.89	0.176	0.37	0.683130051063973	0.45
Hsepi	D_BarHI	2.7	0.176	0.37	0.683130051063973	0.45
Hsepi	Hth_Opa	2.06	0.176	0.37	0.683130051063973	0.45
Hsepi	vdOptix	1.68	0.176	0.37	0.683130051063973	0.45
Hsepi	Opa_Erm	0.58	0.176	0.37	0.683130051063973	0.45
Hsepi	Erm_Ey	0.28	0.176	0.37	0.683130051063973	0.45
Hsepi	vVsx	0	0.176	0.37	0.683130051063973	0.45
Hsepi	vVsx.dVsx.dOptix	0	0.176	0.37	0.683130051063973	0.45
Hsepi	vOptix.vVsx.dVsx	0	0.176	0.37	0.683130051063973	0.45
Hsepi	whole_OPC	-0.18	0.176	0.37	0.683130051063973	0.45
Hsepi	Notch	-1.27	0.176	0.37	0.683130051063973	0.45
Hsepi	dOptix.dVsx	-4.93	0.176	0.37	0.683130051063973	0.45
Hsepi	Ey_Hbn	-5.57	0.176	0.37	0.683130051063973	0.45
Hsepi	vOptix.vVsx	-5.65	0.176	0.37	0.683130051063973	0.45
Hsepi	vdVsx	-5.69	0.176	0.37	0.683130051063973	0.45
Hsepi	Slp_D	-6.16	0.176	0.37	0.683130051063973	0.45
Hsepi	dDpp.dOptix	-6.89	0.176	0.37	0.683130051063973	0.45
Hsepi	dVsx	-9.36	0.176	0.37	0.683130051063973	0.45
PGAP3	vOptix.vVsx	10.81	0.15	0.15	0.258198889747161	0.39
PGAP3	dVsx	8.35	0.15	0.15	0.258198889747161	0.39
PGAP3	vdDpp.vdOptix	7.08	0.15	0.15	0.258198889747161	0.39
PGAP3	whole_OPC	5.08	0.15	0.15	0.258198889747161	0.39
PGAP3	dDpp.dOptix	4.7	0.15	0.15	0.258198889747161	0.39
PGAP3	dOptix	4.09	0.15	0.15	0.258198889747161	0.39
PGAP3	vDpp.vOptix	3.03	0.15	0.15	0.258198889747161	0.39
PGAP3	Opa_Erm	2.7	0.15	0.15	0.258198889747161	0.39
PGAP3	vdOptix.vdVsx	2.55	0.15	0.15	0.258198889747161	0.39
PGAP3	Notch	2.36	0.15	0.15	0.258198889747161	0.39
PGAP3	dOptix.dVsx	0.55	0.15	0.15	0.258198889747161	0.39
PGAP3	vdVsx	0.35	0.15	0.15	0.258198889747161	0.39
PGAP3	Slp_D	0.21	0.15	0.15	0.258198889747161	0.39
PGAP3	Hth_Opa	0.18	0.15	0.15	0.258198889747161	0.39
PGAP3	vdDpp	0.14	0.15	0.15	0.258198889747161	0.39
PGAP3	dDpp	0	0.15	0.15	0.258198889747161	0.39
PGAP3	vVsx	0	0.15	0.15	0.258198889747161	0.39
PGAP3	vVsx.dVsx.dOptix	0	0.15	0.15	0.258198889747161	0.39
PGAP3	vOptix.vVsx.dVsx	0	0.15	0.15	0.258198889747161	0.39
PGAP3	vDpp	-0.35	0.15	0.15	0.258198889747161	0.39
PGAP3	Hbn_Opa_Slp	-0.81	0.15	0.15	0.258198889747161	0.39
PGAP3	vdOptix	-2.29	0.15	0.15	0.258198889747161	0.39
PGAP3	Erm_Ey	-3.23	0.15	0.15	0.258198889747161	0.39
PGAP3	Hth	-3.31	0.15	0.15	0.258198889747161	0.39
PGAP3	Ey_Hbn	-5.59	0.15	0.15	0.258198889747161	0.39
PGAP3	D_BarHI	-6.28	0.15	0.15	0.258198889747161	0.39
PGAP3	vOptix	-7.33	0.15	0.15	0.258198889747161	0.39
CG17266	Ey_Hbn	14.19	0.142	-0.26	0.149071198499986	0.24
CG17266	vdOptix	3.66	0.142	-0.26	0.149071198499986	0.24
CG17266	vdDpp	2.78	0.142	-0.26	0.149071198499986	0.24
CG17266	D_BarHI	1.09	0.142	-0.26	0.149071198499986	0.24
CG17266	dVsx	0.56	0.142	-0.26	0.149071198499986	0.24
CG17266	vdOptix.vdVsx	0	0.142	-0.26	0.149071198499986	0.24
CG17266	vVsx	0	0.142	-0.26	0.149071198499986	0.24
CG17266	vVsx.dVsx.dOptix	0	0.142	-0.26	0.149071198499986	0.24
CG17266	vOptix.vVsx.dVsx	0	0.142	-0.26	0.149071198499986	0.24
CG17266	vDpp	-1.74	0.142	-0.26	0.149071198499986	0.24
CG17266	Notch	-2.24	0.142	-0.26	0.149071198499986	0.24
CG17266	Hth_Opa	-2.43	0.142	-0.26	0.149071198499986	0.24
CG17266	Erm_Ey	-2.92	0.142	-0.26	0.149071198499986	0.24
CG17266	whole_OPC	-3.33	0.142	-0.26	0.149071198499986	0.24
CG17266	vdVsx	-3.4	0.142	-0.26	0.149071198499986	0.24
CG17266	vDpp.vOptix	-4.63	0.142	-0.26	0.149071198499986	0.24
CG17266	vOptix.vVsx	-4.78	0.142	-0.26	0.149071198499986	0.24
CG17266	vdDpp.vdOptix	-4.91	0.142	-0.26	0.149071198499986	0.24
CG17266	dOptix.dVsx	-5.32	0.142	-0.26	0.149071198499986	0.24
CG17266	Slp_D	-5.72	0.142	-0.26	0.149071198499986	0.24
CG17266	Hbn_Opa_Slp	-5.96	0.142	-0.26	0.149071198499986	0.24
CG17266	dDpp.dOptix	-8.18	0.142	-0.26	0.149071198499986	0.24
CG17266	Opa_Erm	-9.09	0.142	-0.26	0.149071198499986	0.24
CG17266	Hth	-10.84	0.142	-0.26	0.149071198499986	0.24
CG17266	dDpp	-11.67	0.142	-0.26	0.149071198499986	0.24
CG17266	dOptix	-13.1	0.142	-0.26	0.149071198499986	0.24
CG17266	vOptix	-14.91	0.142	-0.26	0.149071198499986	0.24
phtf	dDpp	13.24	0.175	0.14	0.382970843102535	0.41
phtf	Hbn_Opa_Slp	11.17	0.175	0.14	0.382970843102535	0.41
phtf	Slp_D	10.84	0.175	0.14	0.382970843102535	0.41
phtf	dVsx	7.66	0.175	0.14	0.382970843102535	0.41
phtf	Hth	4.66	0.175	0.14	0.382970843102535	0.41
phtf	Notch	4.05	0.175	0.14	0.382970843102535	0.41
phtf	vdDpp	3.67	0.175	0.14	0.382970843102535	0.41
phtf	Opa_Erm	3.15	0.175	0.14	0.382970843102535	0.41
phtf	vdOptix.vdVsx	1.5	0.175	0.14	0.382970843102535	0.41
phtf	dOptix.dVsx	1.43	0.175	0.14	0.382970843102535	0.41
phtf	vdDpp.vdOptix	1.08	0.175	0.14	0.382970843102535	0.41
phtf	vDpp	0	0.175	0.14	0.382970843102535	0.41
phtf	vdOptix	0	0.175	0.14	0.382970843102535	0.41
phtf	vOptix.vVsx	0	0.175	0.14	0.382970843102535	0.41
phtf	vVsx	0	0.175	0.14	0.382970843102535	0.41
phtf	vVsx.dVsx.dOptix	0	0.175	0.14	0.382970843102535	0.41
phtf	vOptix.vVsx.dVsx	0	0.175	0.14	0.382970843102535	0.41
phtf	whole_OPC	-0.24	0.175	0.14	0.382970843102535	0.41
phtf	vdVsx	-0.64	0.175	0.14	0.382970843102535	0.41
phtf	Hth_Opa	-1.5	0.175	0.14	0.382970843102535	0.41
phtf	D_BarHI	-2.42	0.175	0.14	0.382970843102535	0.41
phtf	Erm_Ey	-3.73	0.175	0.14	0.382970843102535	0.41
phtf	Ey_Hbn	-5.09	0.175	0.14	0.382970843102535	0.41
phtf	dDpp.dOptix	-7.69	0.175	0.14	0.382970843102535	0.41
phtf	vOptix	-7.85	0.175	0.14	0.382970843102535	0.41
phtf	vDpp.vOptix	-10.09	0.175	0.14	0.382970843102535	0.41
phtf	dOptix	-13.78	0.175	0.14	0.382970843102535	0.41
Eb1	D_BarHI	15.84	0.134	-0.09	0.124034734589208	0.27
Eb1	Hbn_Opa_Slp	15.32	0.134	-0.09	0.124034734589208	0.27
Eb1	vdVsx	11.82	0.134	-0.09	0.124034734589208	0.27
Eb1	vDpp.vOptix	11.41	0.134	-0.09	0.124034734589208	0.27
Eb1	Notch	8.54	0.134	-0.09	0.124034734589208	0.27
Eb1	Ey_Hbn	7.47	0.134	-0.09	0.124034734589208	0.27
Eb1	dVsx	3.99	0.134	-0.09	0.124034734589208	0.27
Eb1	Hth_Opa	3.57	0.134	-0.09	0.124034734589208	0.27
Eb1	vOptix.vVsx	2.86	0.134	-0.09	0.124034734589208	0.27
Eb1	whole_OPC	2.31	0.134	-0.09	0.124034734589208	0.27
Eb1	Hth	1.88	0.134	-0.09	0.124034734589208	0.27
Eb1	dOptix	1.73	0.134	-0.09	0.124034734589208	0.27
Eb1	vdOptix.vdVsx	1.24	0.134	-0.09	0.124034734589208	0.27
Eb1	vdDpp.vdOptix	0.68	0.134	-0.09	0.124034734589208	0.27
Eb1	vOptix	0.59	0.134	-0.09	0.124034734589208	0.27
Eb1	vDpp	0.16	0.134	-0.09	0.124034734589208	0.27
Eb1	Erm_Ey	0.08	0.134	-0.09	0.124034734589208	0.27
Eb1	vVsx	0	0.134	-0.09	0.124034734589208	0.27
Eb1	vVsx.dVsx.dOptix	0	0.134	-0.09	0.124034734589208	0.27
Eb1	vOptix.vVsx.dVsx	0	0.134	-0.09	0.124034734589208	0.27
Eb1	vdOptix	-0.32	0.134	-0.09	0.124034734589208	0.27
Eb1	dDpp.dOptix	-0.88	0.134	-0.09	0.124034734589208	0.27
Eb1	Opa_Erm	-2.47	0.134	-0.09	0.124034734589208	0.27
Eb1	dDpp	-2.47	0.134	-0.09	0.124034734589208	0.27
Eb1	vdDpp	-3.55	0.134	-0.09	0.124034734589208	0.27
Eb1	dOptix.dVsx	-3.55	0.134	-0.09	0.124034734589208	0.27
Eb1	Slp_D	-4.45	0.134	-0.09	0.124034734589208	0.27
CG3420	dDpp	14.78	0.17	-0.04	0.174077655955698	0.12
CG3420	dVsx	10.87	0.17	-0.04	0.174077655955698	0.12
CG3420	vDpp.vOptix	6.49	0.17	-0.04	0.174077655955698	0.12
CG3420	Notch	4.73	0.17	-0.04	0.174077655955698	0.12
CG3420	Erm_Ey	4.67	0.17	-0.04	0.174077655955698	0.12
CG3420	vdOptix.vdVsx	1.43	0.17	-0.04	0.174077655955698	0.12
CG3420	Slp_D	1.37	0.17	-0.04	0.174077655955698	0.12
CG3420	dDpp.dOptix	1.33	0.17	-0.04	0.174077655955698	0.12
CG3420	Ey_Hbn	1.01	0.17	-0.04	0.174077655955698	0.12
CG3420	vVsx	0	0.17	-0.04	0.174077655955698	0.12
CG3420	vVsx.dVsx.dOptix	0	0.17	-0.04	0.174077655955698	0.12
CG3420	vOptix.vVsx.dVsx	0	0.17	-0.04	0.174077655955698	0.12
CG3420	dOptix	-0.67	0.17	-0.04	0.174077655955698	0.12
CG3420	whole_OPC	-1.66	0.17	-0.04	0.174077655955698	0.12
CG3420	vOptix	-1.81	0.17	-0.04	0.174077655955698	0.12
CG3420	dOptix.dVsx	-1.89	0.17	-0.04	0.174077655955698	0.12
CG3420	vOptix.vVsx	-2.19	0.17	-0.04	0.174077655955698	0.12
CG3420	vDpp	-2.42	0.17	-0.04	0.174077655955698	0.12
CG3420	Opa_Erm	-2.78	0.17	-0.04	0.174077655955698	0.12
CG3420	vdOptix	-3.18	0.17	-0.04	0.174077655955698	0.12
CG3420	vdDpp.vdOptix	-3.4	0.17	-0.04	0.174077655955698	0.12
CG3420	Hbn_Opa_Slp	-3.66	0.17	-0.04	0.174077655955698	0.12
CG3420	vdVsx	-4.05	0.17	-0.04	0.174077655955698	0.12
CG3420	D_BarHI	-4.31	0.17	-0.04	0.174077655955698	0.12
CG3420	Hth_Opa	-5.71	0.17	-0.04	0.174077655955698	0.12
CG3420	Hth	-5.76	0.17	-0.04	0.174077655955698	0.12
CG3420	vdDpp	-13.42	0.17	-0.04	0.174077655955698	0.12
CG9436	Notch	5.41	0.053	0.34	0.258198889747161	0.14
CG9436	D_BarHI	3.48	0.053	0.34	0.258198889747161	0.14
CG9436	Hth	1.76	0.053	0.34	0.258198889747161	0.14
CG9436	dDpp	0.94	0.053	0.34	0.258198889747161	0.14
CG9436	dOptix.dVsx	0.44	0.053	0.34	0.258198889747161	0.14
CG9436	Hbn_Opa_Slp	0.34	0.053	0.34	0.258198889747161	0.14
CG9436	vdDpp.vdOptix	0	0.053	0.34	0.258198889747161	0.14
CG9436	vdOptix.vdVsx	0	0.053	0.34	0.258198889747161	0.14
CG9436	vVsx	0	0.053	0.34	0.258198889747161	0.14
CG9436	vVsx.dVsx.dOptix	0	0.053	0.34	0.258198889747161	0.14
CG9436	vOptix.vVsx.dVsx	0	0.053	0.34	0.258198889747161	0.14
CG9436	vOptix.vVsx	-0.09	0.053	0.34	0.258198889747161	0.14
CG9436	vDpp	-0.24	0.053	0.34	0.258198889747161	0.14
CG9436	Opa_Erm	-0.39	0.053	0.34	0.258198889747161	0.14
CG9436	dVsx	-1.62	0.053	0.34	0.258198889747161	0.14
CG9436	dDpp.dOptix	-1.83	0.053	0.34	0.258198889747161	0.14
CG9436	Hth_Opa	-2.1	0.053	0.34	0.258198889747161	0.14
CG9436	Slp_D	-2.26	0.053	0.34	0.258198889747161	0.14
CG9436	dOptix	-2.33	0.053	0.34	0.258198889747161	0.14
CG9436	vdOptix	-2.47	0.053	0.34	0.258198889747161	0.14
CG9436	vdDpp	-3.63	0.053	0.34	0.258198889747161	0.14
CG9436	whole_OPC	-3.68	0.053	0.34	0.258198889747161	0.14
CG9436	Erm_Ey	-3.69	0.053	0.34	0.258198889747161	0.14
CG9436	vOptix	-4.6	0.053	0.34	0.258198889747161	0.14
CG9436	Ey_Hbn	-6.02	0.053	0.34	0.258198889747161	0.14
CG9436	vDpp.vOptix	-6.59	0.053	0.34	0.258198889747161	0.14
CG9436	vdVsx	-7.17	0.053	0.34	0.258198889747161	0.14
Epac	Slp_D	10.73	0.237	-0.04	0.382970843102535	0.47
Epac	vdOptix.vdVsx	7.36	0.237	-0.04	0.382970843102535	0.47
Epac	dVsx	4.43	0.237	-0.04	0.382970843102535	0.47
Epac	dDpp.dOptix	3.52	0.237	-0.04	0.382970843102535	0.47
Epac	D_BarHI	3.48	0.237	-0.04	0.382970843102535	0.47
Epac	vdOptix	3.17	0.237	-0.04	0.382970843102535	0.47
Epac	Hbn_Opa_Slp	2.55	0.237	-0.04	0.382970843102535	0.47
Epac	Hth_Opa	1.78	0.237	-0.04	0.382970843102535	0.47
Epac	Notch	0.82	0.237	-0.04	0.382970843102535	0.47
Epac	dDpp	0	0.237	-0.04	0.382970843102535	0.47
Epac	vVsx	0	0.237	-0.04	0.382970843102535	0.47
Epac	vVsx.dVsx.dOptix	0	0.237	-0.04	0.382970843102535	0.47
Epac	vOptix.vVsx.dVsx	0	0.237	-0.04	0.382970843102535	0.47
Epac	Opa_Erm	-1.34	0.237	-0.04	0.382970843102535	0.47
Epac	vOptix	-2.14	0.237	-0.04	0.382970843102535	0.47
Epac	dOptix.dVsx	-2.15	0.237	-0.04	0.382970843102535	0.47
Epac	vOptix.vVsx	-2.33	0.237	-0.04	0.382970843102535	0.47
Epac	vdDpp.vdOptix	-2.99	0.237	-0.04	0.382970843102535	0.47
Epac	vdDpp	-3.96	0.237	-0.04	0.382970843102535	0.47
Epac	Erm_Ey	-4.36	0.237	-0.04	0.382970843102535	0.47
Epac	whole_OPC	-4.37	0.237	-0.04	0.382970843102535	0.47
Epac	Ey_Hbn	-4.58	0.237	-0.04	0.382970843102535	0.47
Epac	vDpp.vOptix	-4.61	0.237	-0.04	0.382970843102535	0.47
Epac	vDpp	-4.86	0.237	-0.04	0.382970843102535	0.47
Epac	vdVsx	-5.1	0.237	-0.04	0.382970843102535	0.47
Epac	Hth	-7.58	0.237	-0.04	0.382970843102535	0.47
Epac	dOptix	-11.68	0.237	-0.04	0.382970843102535	0.47
CG15236	Notch	16.96	0.517	0.54	0.712525303194425	0.69
CG15236	Hth	11.23	0.517	0.54	0.712525303194425	0.69
CG15236	vdDpp.vdOptix	10.83	0.517	0.54	0.712525303194425	0.69
CG15236	dVsx	10.49	0.517	0.54	0.712525303194425	0.69
CG15236	vdVsx	10.39	0.517	0.54	0.712525303194425	0.69
CG15236	whole_OPC	10.19	0.517	0.54	0.712525303194425	0.69
CG15236	dOptix	9.28	0.517	0.54	0.712525303194425	0.69
CG15236	dOptix.dVsx	8.5	0.517	0.54	0.712525303194425	0.69
CG15236	D_BarHI	7.19	0.517	0.54	0.712525303194425	0.69
CG15236	Hth_Opa	6.2	0.517	0.54	0.712525303194425	0.69
CG15236	Hbn_Opa_Slp	4.8	0.517	0.54	0.712525303194425	0.69
CG15236	vdOptix	3.03	0.517	0.54	0.712525303194425	0.69
CG15236	vDpp.vOptix	0.97	0.517	0.54	0.712525303194425	0.69
CG15236	dDpp	0	0.517	0.54	0.712525303194425	0.69
CG15236	vdOptix.vdVsx	0	0.517	0.54	0.712525303194425	0.69
CG15236	vVsx	0	0.517	0.54	0.712525303194425	0.69
CG15236	vVsx.dVsx.dOptix	0	0.517	0.54	0.712525303194425	0.69
CG15236	vOptix.vVsx.dVsx	0	0.517	0.54	0.712525303194425	0.69
CG15236	Opa_Erm	-1.17	0.517	0.54	0.712525303194425	0.69
CG15236	Erm_Ey	-1.78	0.517	0.54	0.712525303194425	0.69
CG15236	vdDpp	-2.13	0.517	0.54	0.712525303194425	0.69
CG15236	vDpp	-3.47	0.517	0.54	0.712525303194425	0.69
CG15236	Slp_D	-3.87	0.517	0.54	0.712525303194425	0.69
CG15236	vOptix.vVsx	-4.83	0.517	0.54	0.712525303194425	0.69
CG15236	Ey_Hbn	-6.24	0.517	0.54	0.712525303194425	0.69
CG15236	vOptix	-7.07	0.517	0.54	0.712525303194425	0.69
CG15236	dDpp.dOptix	-11.75	0.517	0.54	0.712525303194425	0.69
coro	vdDpp.vdOptix	12.65	0.169	0.08	0.29277002188456	0.43
coro	vOptix.vVsx	10.87	0.169	0.08	0.29277002188456	0.43
coro	vDpp	9.85	0.169	0.08	0.29277002188456	0.43
coro	vdOptix	9.07	0.169	0.08	0.29277002188456	0.43
coro	whole_OPC	9	0.169	0.08	0.29277002188456	0.43
coro	Hth	5.99	0.169	0.08	0.29277002188456	0.43
coro	dDpp	5.46	0.169	0.08	0.29277002188456	0.43
coro	dOptix.dVsx	4.81	0.169	0.08	0.29277002188456	0.43
coro	Notch	4.77	0.169	0.08	0.29277002188456	0.43
coro	Hth_Opa	3.19	0.169	0.08	0.29277002188456	0.43
coro	Hbn_Opa_Slp	1.43	0.169	0.08	0.29277002188456	0.43
coro	D_BarHI	0.98	0.169	0.08	0.29277002188456	0.43
coro	Erm_Ey	0.42	0.169	0.08	0.29277002188456	0.43
coro	Slp_D	0.26	0.169	0.08	0.29277002188456	0.43
coro	vDpp.vOptix	0.07	0.169	0.08	0.29277002188456	0.43
coro	vVsx	0	0.169	0.08	0.29277002188456	0.43
coro	vVsx.dVsx.dOptix	0	0.169	0.08	0.29277002188456	0.43
coro	vOptix.vVsx.dVsx	0	0.169	0.08	0.29277002188456	0.43
coro	vOptix	-1.05	0.169	0.08	0.29277002188456	0.43
coro	Ey_Hbn	-3.57	0.169	0.08	0.29277002188456	0.43
coro	dDpp.dOptix	-3.67	0.169	0.08	0.29277002188456	0.43
coro	dVsx	-4.14	0.169	0.08	0.29277002188456	0.43
coro	vdOptix.vdVsx	-4.18	0.169	0.08	0.29277002188456	0.43
coro	Opa_Erm	-4.96	0.169	0.08	0.29277002188456	0.43
coro	vdDpp	-5.68	0.169	0.08	0.29277002188456	0.43
coro	vdVsx	-6.47	0.169	0.08	0.29277002188456	0.43
coro	dOptix	-7.57	0.169	0.08	0.29277002188456	0.43
Spn42Da	vdVsx	12.3	0.091	0.26	0.0666666666666667	0.01
Spn42Da	Ey_Hbn	11.07	0.091	0.26	0.0666666666666667	0.01
Spn42Da	Notch	9.08	0.091	0.26	0.0666666666666667	0.01
Spn42Da	vDpp.vOptix	3.87	0.091	0.26	0.0666666666666667	0.01
Spn42Da	Erm_Ey	3.52	0.091	0.26	0.0666666666666667	0.01
Spn42Da	dOptix.dVsx	2.42	0.091	0.26	0.0666666666666667	0.01
Spn42Da	vOptix.vVsx	0.56	0.091	0.26	0.0666666666666667	0.01
Spn42Da	vVsx	0	0.091	0.26	0.0666666666666667	0.01
Spn42Da	vVsx.dVsx.dOptix	0	0.091	0.26	0.0666666666666667	0.01
Spn42Da	vOptix.vVsx.dVsx	0	0.091	0.26	0.0666666666666667	0.01
Spn42Da	vdOptix.vdVsx	-1.71	0.091	0.26	0.0666666666666667	0.01
Spn42Da	dOptix	-1.97	0.091	0.26	0.0666666666666667	0.01
Spn42Da	vDpp	-2.45	0.091	0.26	0.0666666666666667	0.01
Spn42Da	whole_OPC	-2.55	0.091	0.26	0.0666666666666667	0.01
Spn42Da	vdDpp.vdOptix	-3.45	0.091	0.26	0.0666666666666667	0.01
Spn42Da	vOptix	-3.67	0.091	0.26	0.0666666666666667	0.01
Spn42Da	vdDpp	-3.67	0.091	0.26	0.0666666666666667	0.01
Spn42Da	Hbn_Opa_Slp	-3.72	0.091	0.26	0.0666666666666667	0.01
Spn42Da	Hth_Opa	-3.96	0.091	0.26	0.0666666666666667	0.01
Spn42Da	vdOptix	-4.06	0.091	0.26	0.0666666666666667	0.01
Spn42Da	dDpp.dOptix	-4.1	0.091	0.26	0.0666666666666667	0.01
Spn42Da	Slp_D	-4.19	0.091	0.26	0.0666666666666667	0.01
Spn42Da	dDpp	-4.49	0.091	0.26	0.0666666666666667	0.01
Spn42Da	dVsx	-5.01	0.091	0.26	0.0666666666666667	0.01
Spn42Da	Opa_Erm	-6.17	0.091	0.26	0.0666666666666667	0.01
Spn42Da	Hth	-6.25	0.091	0.26	0.0666666666666667	0.01
Spn42Da	D_BarHI	-7.31	0.091	0.26	0.0666666666666667	0.01
CG30158	dOptix.dVsx	4.75	0.227	0.04	0.447213595499958	0.31
CG30158	vOptix.vVsx	4.11	0.227	0.04	0.447213595499958	0.31
CG30158	dOptix	3.67	0.227	0.04	0.447213595499958	0.31
CG30158	Ey_Hbn	3.16	0.227	0.04	0.447213595499958	0.31
CG30158	vdOptix.vdVsx	1.66	0.227	0.04	0.447213595499958	0.31
CG30158	dDpp	1.32	0.227	0.04	0.447213595499958	0.31
CG30158	Hth	0.96	0.227	0.04	0.447213595499958	0.31
CG30158	vDpp	0	0.227	0.04	0.447213595499958	0.31
CG30158	vVsx	0	0.227	0.04	0.447213595499958	0.31
CG30158	vVsx.dVsx.dOptix	0	0.227	0.04	0.447213595499958	0.31
CG30158	vOptix.vVsx.dVsx	0	0.227	0.04	0.447213595499958	0.31
CG30158	Erm_Ey	-0.76	0.227	0.04	0.447213595499958	0.31
CG30158	Opa_Erm	-0.79	0.227	0.04	0.447213595499958	0.31
CG30158	dVsx	-1	0.227	0.04	0.447213595499958	0.31
CG30158	dDpp.dOptix	-1.04	0.227	0.04	0.447213595499958	0.31
CG30158	Notch	-2.03	0.227	0.04	0.447213595499958	0.31
CG30158	vdDpp.vdOptix	-2.37	0.227	0.04	0.447213595499958	0.31
CG30158	vdVsx	-4.34	0.227	0.04	0.447213595499958	0.31
CG30158	D_BarHI	-4.43	0.227	0.04	0.447213595499958	0.31
CG30158	Hth_Opa	-5.17	0.227	0.04	0.447213595499958	0.31
CG30158	whole_OPC	-5.22	0.227	0.04	0.447213595499958	0.31
CG30158	Slp_D	-5.84	0.227	0.04	0.447213595499958	0.31
CG30158	vOptix	-7.63	0.227	0.04	0.447213595499958	0.31
CG30158	vdOptix	-7.76	0.227	0.04	0.447213595499958	0.31
CG30158	Hbn_Opa_Slp	-8.23	0.227	0.04	0.447213595499958	0.31
CG30158	vdDpp	-8.36	0.227	0.04	0.447213595499958	0.31
CG30158	vDpp.vOptix	-9.22	0.227	0.04	0.447213595499958	0.31
CG3358	dDpp.dOptix	9.59	0.116	0.17	0.447213595499958	0.58
CG3358	vdVsx	5	0.116	0.17	0.447213595499958	0.58
CG3358	vOptix	3.47	0.116	0.17	0.447213595499958	0.58
CG3358	vOptix.vVsx	1.82	0.116	0.17	0.447213595499958	0.58
CG3358	dVsx	1.45	0.116	0.17	0.447213595499958	0.58
CG3358	Hth_Opa	0.51	0.116	0.17	0.447213595499958	0.58
CG3358	vDpp	0	0.116	0.17	0.447213595499958	0.58
CG3358	vVsx	0	0.116	0.17	0.447213595499958	0.58
CG3358	vVsx.dVsx.dOptix	0	0.116	0.17	0.447213595499958	0.58
CG3358	vOptix.vVsx.dVsx	0	0.116	0.17	0.447213595499958	0.58
CG3358	dDpp	-1.2	0.116	0.17	0.447213595499958	0.58
CG3358	whole_OPC	-1.52	0.116	0.17	0.447213595499958	0.58
CG3358	D_BarHI	-1.76	0.116	0.17	0.447213595499958	0.58
CG3358	vdOptix.vdVsx	-2.09	0.116	0.17	0.447213595499958	0.58
CG3358	vdDpp	-2.9	0.116	0.17	0.447213595499958	0.58
CG3358	Erm_Ey	-2.97	0.116	0.17	0.447213595499958	0.58
CG3358	vDpp.vOptix	-3.12	0.116	0.17	0.447213595499958	0.58
CG3358	Hbn_Opa_Slp	-3.85	0.116	0.17	0.447213595499958	0.58
CG3358	Opa_Erm	-4.3	0.116	0.17	0.447213595499958	0.58
CG3358	vdOptix	-4.43	0.116	0.17	0.447213595499958	0.58
CG3358	Hth	-5.69	0.116	0.17	0.447213595499958	0.58
CG3358	dOptix.dVsx	-6.26	0.116	0.17	0.447213595499958	0.58
CG3358	Ey_Hbn	-6.38	0.116	0.17	0.447213595499958	0.58
CG3358	vdDpp.vdOptix	-7.2	0.116	0.17	0.447213595499958	0.58
CG3358	Notch	-8.67	0.116	0.17	0.447213595499958	0.58
CG3358	Slp_D	-9.16	0.116	0.17	0.447213595499958	0.58
CG3358	dOptix	-11.18	0.116	0.17	0.447213595499958	0.58
mim	whole_OPC	3.56	0.115	0.33	1	0.98
mim	vOptix.vVsx	3.55	0.115	0.33	1	0.98
mim	vDpp.vOptix	1.08	0.115	0.33	1	0.98
mim	Hth_Opa	0.79	0.115	0.33	1	0.98
mim	Ey_Hbn	0.25	0.115	0.33	1	0.98
mim	dDpp	0	0.115	0.33	1	0.98
mim	vVsx	0	0.115	0.33	1	0.98
mim	vVsx.dVsx.dOptix	0	0.115	0.33	1	0.98
mim	vOptix.vVsx.dVsx	0	0.115	0.33	1	0.98
mim	vdOptix	-0.52	0.115	0.33	1	0.98
mim	dOptix.dVsx	-0.8	0.115	0.33	1	0.98
mim	vDpp	-0.81	0.115	0.33	1	0.98
mim	dDpp.dOptix	-2.44	0.115	0.33	1	0.98
mim	vdDpp.vdOptix	-2.5	0.115	0.33	1	0.98
mim	vdOptix.vdVsx	-2.58	0.115	0.33	1	0.98
mim	Erm_Ey	-3.41	0.115	0.33	1	0.98
mim	Slp_D	-6.14	0.115	0.33	1	0.98
mim	D_BarHI	-6.15	0.115	0.33	1	0.98
mim	vdVsx	-6.59	0.115	0.33	1	0.98
mim	vOptix	-7.14	0.115	0.33	1	0.98
mim	Notch	-7.96	0.115	0.33	1	0.98
mim	Hbn_Opa_Slp	-9.94	0.115	0.33	1	0.98
mim	dVsx	-10.18	0.115	0.33	1	0.98
mim	Opa_Erm	-10.83	0.115	0.33	1	0.98
mim	vdDpp	-11.1	0.115	0.33	1	0.98
mim	Hth	-11.16	0.115	0.33	1	0.98
mim	dOptix	-11.48	0.115	0.33	1	0.98
Cyp6u1	vdOptix	15.54	0.097	-0.07	0.2	0.37
Cyp6u1	Ey_Hbn	9.63	0.097	-0.07	0.2	0.37
Cyp6u1	D_BarHI	8.39	0.097	-0.07	0.2	0.37
Cyp6u1	vdDpp	7.34	0.097	-0.07	0.2	0.37
Cyp6u1	dOptix.dVsx	6.06	0.097	-0.07	0.2	0.37
Cyp6u1	vdDpp.vdOptix	4.76	0.097	-0.07	0.2	0.37
Cyp6u1	whole_OPC	3.82	0.097	-0.07	0.2	0.37
Cyp6u1	vdOptix.vdVsx	3.42	0.097	-0.07	0.2	0.37
Cyp6u1	vOptix.vVsx	3.37	0.097	-0.07	0.2	0.37
Cyp6u1	dDpp.dOptix	2.86	0.097	-0.07	0.2	0.37
Cyp6u1	Erm_Ey	0.65	0.097	-0.07	0.2	0.37
Cyp6u1	vVsx	0	0.097	-0.07	0.2	0.37
Cyp6u1	vVsx.dVsx.dOptix	0	0.097	-0.07	0.2	0.37
Cyp6u1	vOptix.vVsx.dVsx	0	0.097	-0.07	0.2	0.37
Cyp6u1	Opa_Erm	-1.68	0.097	-0.07	0.2	0.37
Cyp6u1	vDpp.vOptix	-2.05	0.097	-0.07	0.2	0.37
Cyp6u1	Hbn_Opa_Slp	-2.59	0.097	-0.07	0.2	0.37
Cyp6u1	Hth	-2.83	0.097	-0.07	0.2	0.37
Cyp6u1	Slp_D	-2.85	0.097	-0.07	0.2	0.37
Cyp6u1	vdVsx	-3.38	0.097	-0.07	0.2	0.37
Cyp6u1	vOptix	-3.8	0.097	-0.07	0.2	0.37
Cyp6u1	vDpp	-4.44	0.097	-0.07	0.2	0.37
Cyp6u1	Notch	-4.62	0.097	-0.07	0.2	0.37
Cyp6u1	dVsx	-6.16	0.097	-0.07	0.2	0.37
Cyp6u1	dDpp	-6.37	0.097	-0.07	0.2	0.37
Cyp6u1	Hth_Opa	-7.12	0.097	-0.07	0.2	0.37
Cyp6u1	dOptix	-10.59	0.097	-0.07	0.2	0.37
CG30156	Notch	23.99	0.087	0.54	0.53748384988657	0.52
CG30156	dOptix	16.94	0.087	0.54	0.53748384988657	0.52
CG30156	Hbn_Opa_Slp	11.18	0.087	0.54	0.53748384988657	0.52
CG30156	whole_OPC	8.75	0.087	0.54	0.53748384988657	0.52
CG30156	Hth_Opa	5.43	0.087	0.54	0.53748384988657	0.52
CG30156	dVsx	5.1	0.087	0.54	0.53748384988657	0.52
CG30156	dOptix.dVsx	4.96	0.087	0.54	0.53748384988657	0.52
CG30156	Erm_Ey	3.29	0.087	0.54	0.53748384988657	0.52
CG30156	vdOptix	2.08	0.087	0.54	0.53748384988657	0.52
CG30156	vOptix.vVsx	1.99	0.087	0.54	0.53748384988657	0.52
CG30156	vdDpp	1.75	0.087	0.54	0.53748384988657	0.52
CG30156	D_BarHI	1.57	0.087	0.54	0.53748384988657	0.52
CG30156	dDpp.dOptix	0.89	0.087	0.54	0.53748384988657	0.52
CG30156	vDpp	0	0.087	0.54	0.53748384988657	0.52
CG30156	dDpp	0	0.087	0.54	0.53748384988657	0.52
CG30156	vVsx	0	0.087	0.54	0.53748384988657	0.52
CG30156	vVsx.dVsx.dOptix	0	0.087	0.54	0.53748384988657	0.52
CG30156	vOptix.vVsx.dVsx	0	0.087	0.54	0.53748384988657	0.52
CG30156	vdOptix.vdVsx	-1.12	0.087	0.54	0.53748384988657	0.52
CG30156	vdDpp.vdOptix	-4.7	0.087	0.54	0.53748384988657	0.52
CG30156	Ey_Hbn	-4.72	0.087	0.54	0.53748384988657	0.52
CG30156	Opa_Erm	-8.25	0.087	0.54	0.53748384988657	0.52
CG30156	Hth	-8.36	0.087	0.54	0.53748384988657	0.52
CG30156	vdVsx	-8.58	0.087	0.54	0.53748384988657	0.52
CG30156	vDpp.vOptix	-8.85	0.087	0.54	0.53748384988657	0.52
CG30156	Slp_D	-8.86	0.087	0.54	0.53748384988657	0.52
CG30156	vOptix	-10.75	0.087	0.54	0.53748384988657	0.52
CG30159	dOptix	2.56	0.092	0.7	1	0.5
CG30159	dVsx	2.5	0.092	0.7	1	0.5
CG30159	dDpp	2.19	0.092	0.7	1	0.5
CG30159	vOptix	1.34	0.092	0.7	1	0.5
CG30159	vOptix.vVsx	0.61	0.092	0.7	1	0.5
CG30159	vVsx	0	0.092	0.7	1	0.5
CG30159	vVsx.dVsx.dOptix	0	0.092	0.7	1	0.5
CG30159	vOptix.vVsx.dVsx	0	0.092	0.7	1	0.5
CG30159	Notch	-0.1	0.092	0.7	1	0.5
CG30159	vdOptix.vdVsx	-0.4	0.092	0.7	1	0.5
CG30159	dOptix.dVsx	-0.46	0.092	0.7	1	0.5
CG30159	Opa_Erm	-1.49	0.092	0.7	1	0.5
CG30159	vdDpp.vdOptix	-1.76	0.092	0.7	1	0.5
CG30159	Hth_Opa	-2	0.092	0.7	1	0.5
CG30159	vDpp	-2.19	0.092	0.7	1	0.5
CG30159	Erm_Ey	-2.21	0.092	0.7	1	0.5
CG30159	D_BarHI	-2.3	0.092	0.7	1	0.5
CG30159	vdOptix	-2.79	0.092	0.7	1	0.5
CG30159	vdDpp	-3.45	0.092	0.7	1	0.5
CG30159	whole_OPC	-3.58	0.092	0.7	1	0.5
CG30159	Slp_D	-3.65	0.092	0.7	1	0.5
CG30159	Ey_Hbn	-4.95	0.092	0.7	1	0.5
CG30159	vDpp.vOptix	-5.14	0.092	0.7	1	0.5
CG30159	Hbn_Opa_Slp	-5.98	0.092	0.7	1	0.5
CG30159	dDpp.dOptix	-6.22	0.092	0.7	1	0.5
CG30159	Hth	-6.3	0.092	0.7	1	0.5
CG30159	vdVsx	-6.73	0.092	0.7	1	0.5
Tsp42Ef	Ey_Hbn	10.71	0.3	-0.37	0.124034734589208	0.17
Tsp42Ef	Slp_D	5.86	0.3	-0.37	0.124034734589208	0.17
Tsp42Ef	vdVsx	4.05	0.3	-0.37	0.124034734589208	0.17
Tsp42Ef	whole_OPC	3.79	0.3	-0.37	0.124034734589208	0.17
Tsp42Ef	Hbn_Opa_Slp	2.83	0.3	-0.37	0.124034734589208	0.17
Tsp42Ef	dDpp.dOptix	2.77	0.3	-0.37	0.124034734589208	0.17
Tsp42Ef	vdDpp	2.68	0.3	-0.37	0.124034734589208	0.17
Tsp42Ef	vOptix.vVsx	2.6	0.3	-0.37	0.124034734589208	0.17
Tsp42Ef	vdOptix.vdVsx	1.5	0.3	-0.37	0.124034734589208	0.17
Tsp42Ef	vDpp	1.21	0.3	-0.37	0.124034734589208	0.17
Tsp42Ef	Erm_Ey	1.15	0.3	-0.37	0.124034734589208	0.17
Tsp42Ef	dOptix.dVsx	0.72	0.3	-0.37	0.124034734589208	0.17
Tsp42Ef	vDpp.vOptix	0.02	0.3	-0.37	0.124034734589208	0.17
Tsp42Ef	vVsx	0	0.3	-0.37	0.124034734589208	0.17
Tsp42Ef	vVsx.dVsx.dOptix	0	0.3	-0.37	0.124034734589208	0.17
Tsp42Ef	vOptix.vVsx.dVsx	0	0.3	-0.37	0.124034734589208	0.17
Tsp42Ef	Opa_Erm	-0.49	0.3	-0.37	0.124034734589208	0.17
Tsp42Ef	vdOptix	-1.74	0.3	-0.37	0.124034734589208	0.17
Tsp42Ef	Hth	-2.05	0.3	-0.37	0.124034734589208	0.17
Tsp42Ef	dDpp	-2.08	0.3	-0.37	0.124034734589208	0.17
Tsp42Ef	vdDpp.vdOptix	-2.09	0.3	-0.37	0.124034734589208	0.17
Tsp42Ef	vOptix	-2.35	0.3	-0.37	0.124034734589208	0.17
Tsp42Ef	D_BarHI	-3.39	0.3	-0.37	0.124034734589208	0.17
Tsp42Ef	dOptix	-3.9	0.3	-0.37	0.124034734589208	0.17
Tsp42Ef	Notch	-5.17	0.3	-0.37	0.124034734589208	0.17
Tsp42Ef	Hth_Opa	-6.03	0.3	-0.37	0.124034734589208	0.17
Tsp42Ef	dVsx	-14.41	0.3	-0.37	0.124034734589208	0.17
CR12842	vdDpp	6.43	0.114	0.07	0.382970843102535	0.16
CR12842	Opa_Erm	5.39	0.114	0.07	0.382970843102535	0.16
CR12842	Hth_Opa	3.47	0.114	0.07	0.382970843102535	0.16
CR12842	vdDpp.vdOptix	3.09	0.114	0.07	0.382970843102535	0.16
CR12842	vdOptix.vdVsx	2.16	0.114	0.07	0.382970843102535	0.16
CR12842	vdOptix	1.65	0.114	0.07	0.382970843102535	0.16
CR12842	vOptix.vVsx	0.76	0.114	0.07	0.382970843102535	0.16
CR12842	Hth	0.38	0.114	0.07	0.382970843102535	0.16
CR12842	vVsx	0	0.114	0.07	0.382970843102535	0.16
CR12842	dVsx	0	0.114	0.07	0.382970843102535	0.16
CR12842	vVsx.dVsx.dOptix	0	0.114	0.07	0.382970843102535	0.16
CR12842	vOptix.vVsx.dVsx	0	0.114	0.07	0.382970843102535	0.16
CR12842	whole_OPC	-0.37	0.114	0.07	0.382970843102535	0.16
CR12842	Slp_D	-0.79	0.114	0.07	0.382970843102535	0.16
CR12842	Ey_Hbn	-1.01	0.114	0.07	0.382970843102535	0.16
CR12842	dOptix.dVsx	-1.08	0.114	0.07	0.382970843102535	0.16
CR12842	dDpp.dOptix	-1.11	0.114	0.07	0.382970843102535	0.16
CR12842	Erm_Ey	-1.41	0.114	0.07	0.382970843102535	0.16
CR12842	dDpp	-1.86	0.114	0.07	0.382970843102535	0.16
CR12842	D_BarHI	-2.18	0.114	0.07	0.382970843102535	0.16
CR12842	vDpp	-2.5	0.114	0.07	0.382970843102535	0.16
CR12842	Notch	-3.76	0.114	0.07	0.382970843102535	0.16
CR12842	vdVsx	-4.34	0.114	0.07	0.382970843102535	0.16
CR12842	vOptix	-4.6	0.114	0.07	0.382970843102535	0.16
CR12842	Hbn_Opa_Slp	-5.5	0.114	0.07	0.382970843102535	0.16
CR12842	dOptix	-5.7	0.114	0.07	0.382970843102535	0.16
CR12842	vDpp.vOptix	-11.77	0.114	0.07	0.382970843102535	0.16
pgant3	Erm_Ey	17.76	0.152	0.07	0.124034734589208	0.19
pgant3	dDpp	14.97	0.152	0.07	0.124034734589208	0.19
pgant3	dOptix.dVsx	12.05	0.152	0.07	0.124034734589208	0.19
pgant3	Hth_Opa	11.48	0.152	0.07	0.124034734589208	0.19
pgant3	whole_OPC	11.29	0.152	0.07	0.124034734589208	0.19
pgant3	Slp_D	9.36	0.152	0.07	0.124034734589208	0.19
pgant3	vDpp.vOptix	8.45	0.152	0.07	0.124034734589208	0.19
pgant3	dDpp.dOptix	7.56	0.152	0.07	0.124034734589208	0.19
pgant3	vOptix	7.37	0.152	0.07	0.124034734589208	0.19
pgant3	vdOptix	5.68	0.152	0.07	0.124034734589208	0.19
pgant3	Hbn_Opa_Slp	4.51	0.152	0.07	0.124034734589208	0.19
pgant3	D_BarHI	2.99	0.152	0.07	0.124034734589208	0.19
pgant3	Ey_Hbn	2.61	0.152	0.07	0.124034734589208	0.19
pgant3	vdDpp.vdOptix	2.26	0.152	0.07	0.124034734589208	0.19
pgant3	Hth	0.53	0.152	0.07	0.124034734589208	0.19
pgant3	vDpp	0	0.152	0.07	0.124034734589208	0.19
pgant3	vdOptix.vdVsx	0	0.152	0.07	0.124034734589208	0.19
pgant3	vVsx	0	0.152	0.07	0.124034734589208	0.19
pgant3	vVsx.dVsx.dOptix	0	0.152	0.07	0.124034734589208	0.19
pgant3	vOptix.vVsx.dVsx	0	0.152	0.07	0.124034734589208	0.19
pgant3	vdVsx	-0.2	0.152	0.07	0.124034734589208	0.19
pgant3	vdDpp	-1.23	0.152	0.07	0.124034734589208	0.19
pgant3	Notch	-1.74	0.152	0.07	0.124034734589208	0.19
pgant3	dVsx	-1.8	0.152	0.07	0.124034734589208	0.19
pgant3	vOptix.vVsx	-4.11	0.152	0.07	0.124034734589208	0.19
pgant3	Opa_Erm	-4.62	0.152	0.07	0.124034734589208	0.19
pgant3	dOptix	-5.94	0.152	0.07	0.124034734589208	0.19
CG12836	dDpp.dOptix	12.56	0.113	0.48	0.683130051063973	0.82
CG12836	dOptix.dVsx	4.94	0.113	0.48	0.683130051063973	0.82
CG12836	Notch	3.92	0.113	0.48	0.683130051063973	0.82
CG12836	dVsx	2.73	0.113	0.48	0.683130051063973	0.82
CG12836	vOptix.vVsx	2.64	0.113	0.48	0.683130051063973	0.82
CG12836	vdOptix	2.41	0.113	0.48	0.683130051063973	0.82
CG12836	vDpp	2.06	0.113	0.48	0.683130051063973	0.82
CG12836	Opa_Erm	1.35	0.113	0.48	0.683130051063973	0.82
CG12836	vOptix	1.19	0.113	0.48	0.683130051063973	0.82
CG12836	Hbn_Opa_Slp	0.6	0.113	0.48	0.683130051063973	0.82
CG12836	whole_OPC	0.51	0.113	0.48	0.683130051063973	0.82
CG12836	dDpp	0	0.113	0.48	0.683130051063973	0.82
CG12836	vVsx	0	0.113	0.48	0.683130051063973	0.82
CG12836	vVsx.dVsx.dOptix	0	0.113	0.48	0.683130051063973	0.82
CG12836	vOptix.vVsx.dVsx	0	0.113	0.48	0.683130051063973	0.82
CG12836	Erm_Ey	-0.35	0.113	0.48	0.683130051063973	0.82
CG12836	Hth_Opa	-0.9	0.113	0.48	0.683130051063973	0.82
CG12836	dOptix	-1.17	0.113	0.48	0.683130051063973	0.82
CG12836	vDpp.vOptix	-1.17	0.113	0.48	0.683130051063973	0.82
CG12836	vdVsx	-1.55	0.113	0.48	0.683130051063973	0.82
CG12836	Slp_D	-1.63	0.113	0.48	0.683130051063973	0.82
CG12836	D_BarHI	-1.79	0.113	0.48	0.683130051063973	0.82
CG12836	vdOptix.vdVsx	-2.17	0.113	0.48	0.683130051063973	0.82
CG12836	Ey_Hbn	-2.82	0.113	0.48	0.683130051063973	0.82
CG12836	Hth	-3.46	0.113	0.48	0.683130051063973	0.82
CG12836	vdDpp.vdOptix	-4.31	0.113	0.48	0.683130051063973	0.82
CG12836	vdDpp	-6.21	0.113	0.48	0.683130051063973	0.82
esn	Slp_D	27.37	0.555	0.21	0.522232967867094	0.15
esn	Hth	17.23	0.555	0.21	0.522232967867094	0.15
esn	dVsx	16.29	0.555	0.21	0.522232967867094	0.15
esn	Hbn_Opa_Slp	13.77	0.555	0.21	0.522232967867094	0.15
esn	vOptix.vVsx	11.66	0.555	0.21	0.522232967867094	0.15
esn	Notch	11.11	0.555	0.21	0.522232967867094	0.15
esn	vDpp.vOptix	5.82	0.555	0.21	0.522232967867094	0.15
esn	vdOptix	5.64	0.555	0.21	0.522232967867094	0.15
esn	Erm_Ey	5.25	0.555	0.21	0.522232967867094	0.15
esn	vdDpp	4.08	0.555	0.21	0.522232967867094	0.15
esn	vdVsx	1.71	0.555	0.21	0.522232967867094	0.15
esn	vDpp	0.22	0.555	0.21	0.522232967867094	0.15
esn	dDpp	0	0.555	0.21	0.522232967867094	0.15
esn	vVsx	0	0.555	0.21	0.522232967867094	0.15
esn	vVsx.dVsx.dOptix	0	0.555	0.21	0.522232967867094	0.15
esn	vOptix.vVsx.dVsx	0	0.555	0.21	0.522232967867094	0.15
esn	Hth_Opa	-0.42	0.555	0.21	0.522232967867094	0.15
esn	dDpp.dOptix	-0.54	0.555	0.21	0.522232967867094	0.15
esn	Ey_Hbn	-1.19	0.555	0.21	0.522232967867094	0.15
esn	vdOptix.vdVsx	-1.86	0.555	0.21	0.522232967867094	0.15
esn	dOptix	-2.92	0.555	0.21	0.522232967867094	0.15
esn	whole_OPC	-4.18	0.555	0.21	0.522232967867094	0.15
esn	Opa_Erm	-4.73	0.555	0.21	0.522232967867094	0.15
esn	D_BarHI	-6.07	0.555	0.21	0.522232967867094	0.15
esn	vdDpp.vdOptix	-6.17	0.555	0.21	0.522232967867094	0.15
esn	dOptix.dVsx	-7.1	0.555	0.21	0.522232967867094	0.15
esn	vOptix	-7.7	0.555	0.21	0.522232967867094	0.15
Ady43A	vDpp.vOptix	15.54	0.154	-0.26	0.124034734589208	0.05
Ady43A	vOptix.vVsx	14.63	0.154	-0.26	0.124034734589208	0.05
Ady43A	vdOptix	3.84	0.154	-0.26	0.124034734589208	0.05
Ady43A	Ey_Hbn	1.43	0.154	-0.26	0.124034734589208	0.05
Ady43A	D_BarHI	0.24	0.154	-0.26	0.124034734589208	0.05
Ady43A	vDpp	0	0.154	-0.26	0.124034734589208	0.05
Ady43A	dDpp	0	0.154	-0.26	0.124034734589208	0.05
Ady43A	vVsx	0	0.154	-0.26	0.124034734589208	0.05
Ady43A	vVsx.dVsx.dOptix	0	0.154	-0.26	0.124034734589208	0.05
Ady43A	vOptix.vVsx.dVsx	0	0.154	-0.26	0.124034734589208	0.05
Ady43A	vdOptix.vdVsx	-0.17	0.154	-0.26	0.124034734589208	0.05
Ady43A	vdDpp.vdOptix	-0.23	0.154	-0.26	0.124034734589208	0.05
Ady43A	Hth_Opa	-0.51	0.154	-0.26	0.124034734589208	0.05
Ady43A	whole_OPC	-1.15	0.154	-0.26	0.124034734589208	0.05
Ady43A	vdDpp	-3.61	0.154	-0.26	0.124034734589208	0.05
Ady43A	Erm_Ey	-4.07	0.154	-0.26	0.124034734589208	0.05
Ady43A	Hbn_Opa_Slp	-4.71	0.154	-0.26	0.124034734589208	0.05
Ady43A	Notch	-5.72	0.154	-0.26	0.124034734589208	0.05
Ady43A	vdVsx	-6.13	0.154	-0.26	0.124034734589208	0.05
Ady43A	dVsx	-6.15	0.154	-0.26	0.124034734589208	0.05
Ady43A	vOptix	-8.4	0.154	-0.26	0.124034734589208	0.05
Ady43A	dOptix.dVsx	-9.19	0.154	-0.26	0.124034734589208	0.05
Ady43A	Slp_D	-9.41	0.154	-0.26	0.124034734589208	0.05
Ady43A	dDpp.dOptix	-10.83	0.154	-0.26	0.124034734589208	0.05
Ady43A	Hth	-10.84	0.154	-0.26	0.124034734589208	0.05
Ady43A	Opa_Erm	-11.04	0.154	-0.26	0.124034734589208	0.05
Ady43A	dOptix	-17.73	0.154	-0.26	0.124034734589208	0.05
Br140	Erm_Ey	6.95	0.062	0.18	0.382970843102535	0.37
Br140	vdOptix.vdVsx	5.74	0.062	0.18	0.382970843102535	0.37
Br140	Ey_Hbn	5.73	0.062	0.18	0.382970843102535	0.37
Br140	vdOptix	5.46	0.062	0.18	0.382970843102535	0.37
Br140	vdVsx	4.93	0.062	0.18	0.382970843102535	0.37
Br140	vOptix	4.46	0.062	0.18	0.382970843102535	0.37
Br140	Slp_D	3.9	0.062	0.18	0.382970843102535	0.37
Br140	dOptix.dVsx	3.64	0.062	0.18	0.382970843102535	0.37
Br140	vdDpp.vdOptix	3.45	0.062	0.18	0.382970843102535	0.37
Br140	Hbn_Opa_Slp	3.41	0.062	0.18	0.382970843102535	0.37
Br140	Hth_Opa	2.22	0.062	0.18	0.382970843102535	0.37
Br140	vDpp	2	0.062	0.18	0.382970843102535	0.37
Br140	Notch	0.04	0.062	0.18	0.382970843102535	0.37
Br140	vDpp.vOptix	0.03	0.062	0.18	0.382970843102535	0.37
Br140	dDpp	0	0.062	0.18	0.382970843102535	0.37
Br140	vVsx	0	0.062	0.18	0.382970843102535	0.37
Br140	vVsx.dVsx.dOptix	0	0.062	0.18	0.382970843102535	0.37
Br140	vOptix.vVsx.dVsx	0	0.062	0.18	0.382970843102535	0.37
Br140	vdDpp	-0.41	0.062	0.18	0.382970843102535	0.37
Br140	vOptix.vVsx	-0.52	0.062	0.18	0.382970843102535	0.37
Br140	whole_OPC	-1.64	0.062	0.18	0.382970843102535	0.37
Br140	D_BarHI	-1.76	0.062	0.18	0.382970843102535	0.37
Br140	dDpp.dOptix	-1.83	0.062	0.18	0.382970843102535	0.37
Br140	Opa_Erm	-3.88	0.062	0.18	0.382970843102535	0.37
Br140	dOptix	-4.12	0.062	0.18	0.382970843102535	0.37
Br140	Hth	-6.22	0.062	0.18	0.382970843102535	0.37
Br140	dVsx	-7.01	0.062	0.18	0.382970843102535	0.37
cos	vdVsx	23.14	0.115	0.44	0.683130051063973	0.59
cos	Opa_Erm	11.31	0.115	0.44	0.683130051063973	0.59
cos	vdOptix	10.57	0.115	0.44	0.683130051063973	0.59
cos	Hth_Opa	1.75	0.115	0.44	0.683130051063973	0.59
cos	whole_OPC	1.55	0.115	0.44	0.683130051063973	0.59
cos	vDpp	1.2	0.115	0.44	0.683130051063973	0.59
cos	dOptix.dVsx	1.09	0.115	0.44	0.683130051063973	0.59
cos	vdDpp.vdOptix	0.87	0.115	0.44	0.683130051063973	0.59
cos	dDpp	0	0.115	0.44	0.683130051063973	0.59
cos	vVsx	0	0.115	0.44	0.683130051063973	0.59
cos	dVsx	0	0.115	0.44	0.683130051063973	0.59
cos	vVsx.dVsx.dOptix	0	0.115	0.44	0.683130051063973	0.59
cos	vOptix.vVsx.dVsx	0	0.115	0.44	0.683130051063973	0.59
cos	Erm_Ey	-1.23	0.115	0.44	0.683130051063973	0.59
cos	Slp_D	-2.41	0.115	0.44	0.683130051063973	0.59
cos	Hth	-2.61	0.115	0.44	0.683130051063973	0.59
cos	Ey_Hbn	-3.52	0.115	0.44	0.683130051063973	0.59
cos	vdDpp	-3.74	0.115	0.44	0.683130051063973	0.59
cos	vOptix.vVsx	-3.86	0.115	0.44	0.683130051063973	0.59
cos	D_BarHI	-4.16	0.115	0.44	0.683130051063973	0.59
cos	Notch	-5.48	0.115	0.44	0.683130051063973	0.59
cos	vdOptix.vdVsx	-6.32	0.115	0.44	0.683130051063973	0.59
cos	Hbn_Opa_Slp	-7.62	0.115	0.44	0.683130051063973	0.59
cos	vOptix	-7.69	0.115	0.44	0.683130051063973	0.59
cos	dDpp.dOptix	-8.56	0.115	0.44	0.683130051063973	0.59
cos	vDpp.vOptix	-8.66	0.115	0.44	0.683130051063973	0.59
cos	dOptix	-8.79	0.115	0.44	0.683130051063973	0.59
Eaf	Ey_Hbn	17.26	0.113	0	0.447213595499958	0.47
Eaf	vOptix.vVsx	5.3	0.113	0	0.447213595499958	0.47
Eaf	vdOptix	2.9	0.113	0	0.447213595499958	0.47
Eaf	dOptix	2.34	0.113	0	0.447213595499958	0.47
Eaf	dDpp	1.14	0.113	0	0.447213595499958	0.47
Eaf	dDpp.dOptix	0.48	0.113	0	0.447213595499958	0.47
Eaf	vdDpp.vdOptix	0.14	0.113	0	0.447213595499958	0.47
Eaf	vDpp	0	0.113	0	0.447213595499958	0.47
Eaf	vVsx	0	0.113	0	0.447213595499958	0.47
Eaf	vVsx.dVsx.dOptix	0	0.113	0	0.447213595499958	0.47
Eaf	vOptix.vVsx.dVsx	0	0.113	0	0.447213595499958	0.47
Eaf	vdOptix.vdVsx	-0.03	0.113	0	0.447213595499958	0.47
Eaf	whole_OPC	-0.42	0.113	0	0.447213595499958	0.47
Eaf	D_BarHI	-0.63	0.113	0	0.447213595499958	0.47
Eaf	Hth_Opa	-2.2	0.113	0	0.447213595499958	0.47
Eaf	Erm_Ey	-2.93	0.113	0	0.447213595499958	0.47
Eaf	Notch	-3.07	0.113	0	0.447213595499958	0.47
Eaf	Slp_D	-4.48	0.113	0	0.447213595499958	0.47
Eaf	dVsx	-6.07	0.113	0	0.447213595499958	0.47
Eaf	Hth	-6.99	0.113	0	0.447213595499958	0.47
Eaf	vOptix	-7.4	0.113	0	0.447213595499958	0.47
Eaf	Opa_Erm	-7.8	0.113	0	0.447213595499958	0.47
Eaf	Hbn_Opa_Slp	-10.11	0.113	0	0.447213595499958	0.47
Eaf	vdVsx	-10.36	0.113	0	0.447213595499958	0.47
Eaf	vdDpp	-13.46	0.113	0	0.447213595499958	0.47
Eaf	vDpp.vOptix	-15.88	0.113	0	0.447213595499958	0.47
Eaf	dOptix.dVsx	-17.66	0.113	0	0.447213595499958	0.47
sPLA2	Hth	13.37	0.097	0.17	0.372104203767625	0.28
sPLA2	vdOptix	12.36	0.097	0.17	0.372104203767625	0.28
sPLA2	vDpp.vOptix	9.82	0.097	0.17	0.372104203767625	0.28
sPLA2	vdVsx	9.34	0.097	0.17	0.372104203767625	0.28
sPLA2	dDpp.dOptix	5.7	0.097	0.17	0.372104203767625	0.28
sPLA2	Notch	5.41	0.097	0.17	0.372104203767625	0.28
sPLA2	dOptix	3.61	0.097	0.17	0.372104203767625	0.28
sPLA2	dDpp	2.43	0.097	0.17	0.372104203767625	0.28
sPLA2	Erm_Ey	0.47	0.097	0.17	0.372104203767625	0.28
sPLA2	vdOptix.vdVsx	0.25	0.097	0.17	0.372104203767625	0.28
sPLA2	vDpp	0	0.097	0.17	0.372104203767625	0.28
sPLA2	vVsx	0	0.097	0.17	0.372104203767625	0.28
sPLA2	vVsx.dVsx.dOptix	0	0.097	0.17	0.372104203767625	0.28
sPLA2	vOptix.vVsx.dVsx	0	0.097	0.17	0.372104203767625	0.28
sPLA2	Slp_D	-0.04	0.097	0.17	0.372104203767625	0.28
sPLA2	vOptix.vVsx	-0.15	0.097	0.17	0.372104203767625	0.28
sPLA2	Hbn_Opa_Slp	-0.8	0.097	0.17	0.372104203767625	0.28
sPLA2	D_BarHI	-2.67	0.097	0.17	0.372104203767625	0.28
sPLA2	Ey_Hbn	-2.72	0.097	0.17	0.372104203767625	0.28
sPLA2	Opa_Erm	-3.68	0.097	0.17	0.372104203767625	0.28
sPLA2	dVsx	-4.44	0.097	0.17	0.372104203767625	0.28
sPLA2	vdDpp.vdOptix	-4.67	0.097	0.17	0.372104203767625	0.28
sPLA2	vOptix	-5.04	0.097	0.17	0.372104203767625	0.28
sPLA2	Hth_Opa	-5.17	0.097	0.17	0.372104203767625	0.28
sPLA2	vdDpp	-6.09	0.097	0.17	0.372104203767625	0.28
sPLA2	whole_OPC	-7.68	0.097	0.17	0.372104203767625	0.28
sPLA2	dOptix.dVsx	-8.16	0.097	0.17	0.372104203767625	0.28
CG11141	vdOptix	16.96	0.113	-0.52	0.0975900072948533	0.01
CG11141	dOptix	5.19	0.113	-0.52	0.0975900072948533	0.01
CG11141	vdDpp.vdOptix	2.59	0.113	-0.52	0.0975900072948533	0.01
CG11141	dVsx	1.74	0.113	-0.52	0.0975900072948533	0.01
CG11141	Hth	1.59	0.113	-0.52	0.0975900072948533	0.01
CG11141	vDpp	1.56	0.113	-0.52	0.0975900072948533	0.01
CG11141	Opa_Erm	0.51	0.113	-0.52	0.0975900072948533	0.01
CG11141	vOptix	0.28	0.113	-0.52	0.0975900072948533	0.01
CG11141	vdDpp	0.1	0.113	-0.52	0.0975900072948533	0.01
CG11141	dDpp	0	0.113	-0.52	0.0975900072948533	0.01
CG11141	vOptix.vVsx	0	0.113	-0.52	0.0975900072948533	0.01
CG11141	vVsx	0	0.113	-0.52	0.0975900072948533	0.01
CG11141	vVsx.dVsx.dOptix	0	0.113	-0.52	0.0975900072948533	0.01
CG11141	vOptix.vVsx.dVsx	0	0.113	-0.52	0.0975900072948533	0.01
CG11141	whole_OPC	-0.04	0.113	-0.52	0.0975900072948533	0.01
CG11141	Notch	-0.75	0.113	-0.52	0.0975900072948533	0.01
CG11141	vdOptix.vdVsx	-1.13	0.113	-0.52	0.0975900072948533	0.01
CG11141	Hth_Opa	-1.37	0.113	-0.52	0.0975900072948533	0.01
CG11141	vDpp.vOptix	-3.26	0.113	-0.52	0.0975900072948533	0.01
CG11141	Ey_Hbn	-3.55	0.113	-0.52	0.0975900072948533	0.01
CG11141	Erm_Ey	-4.04	0.113	-0.52	0.0975900072948533	0.01
CG11141	dDpp.dOptix	-5	0.113	-0.52	0.0975900072948533	0.01
CG11141	D_BarHI	-6.17	0.113	-0.52	0.0975900072948533	0.01
CG11141	Hbn_Opa_Slp	-6.51	0.113	-0.52	0.0975900072948533	0.01
CG11141	Slp_D	-6.75	0.113	-0.52	0.0975900072948533	0.01
CG11141	vdVsx	-7.99	0.113	-0.52	0.0975900072948533	0.01
CG11141	dOptix.dVsx	-8.17	0.113	-0.52	0.0975900072948533	0.01
CG11127	dVsx	13.25	0.179	0.43	1	0.65
CG11127	Erm_Ey	12.39	0.179	0.43	1	0.65
CG11127	D_BarHI	7.01	0.179	0.43	1	0.65
CG11127	vdDpp.vdOptix	5.05	0.179	0.43	1	0.65
CG11127	vOptix.vVsx	3.78	0.179	0.43	1	0.65
CG11127	vdVsx	3.65	0.179	0.43	1	0.65
CG11127	Hbn_Opa_Slp	3.04	0.179	0.43	1	0.65
CG11127	Ey_Hbn	1.91	0.179	0.43	1	0.65
CG11127	vdDpp	1.51	0.179	0.43	1	0.65
CG11127	Hth	1.3	0.179	0.43	1	0.65
CG11127	Hth_Opa	1.21	0.179	0.43	1	0.65
CG11127	vDpp	0.69	0.179	0.43	1	0.65
CG11127	whole_OPC	0.13	0.179	0.43	1	0.65
CG11127	dOptix.dVsx	0.08	0.179	0.43	1	0.65
CG11127	vVsx	0	0.179	0.43	1	0.65
CG11127	vVsx.dVsx.dOptix	0	0.179	0.43	1	0.65
CG11127	vOptix.vVsx.dVsx	0	0.179	0.43	1	0.65
CG11127	dOptix	-0.5	0.179	0.43	1	0.65
CG11127	Slp_D	-1.07	0.179	0.43	1	0.65
CG11127	vdOptix.vdVsx	-1.26	0.179	0.43	1	0.65
CG11127	Notch	-2.2	0.179	0.43	1	0.65
CG11127	vdOptix	-2.39	0.179	0.43	1	0.65
CG11127	vDpp.vOptix	-4.01	0.179	0.43	1	0.65
CG11127	dDpp	-4.25	0.179	0.43	1	0.65
CG11127	vOptix	-6.14	0.179	0.43	1	0.65
CG11127	Opa_Erm	-6.57	0.179	0.43	1	0.65
CG11127	dDpp.dOptix	-8.45	0.179	0.43	1	0.65
p47	Slp_D	15.53	0.23	0.08	0.149071198499986	0.35
p47	whole_OPC	12.57	0.23	0.08	0.149071198499986	0.35
p47	dOptix	11.41	0.23	0.08	0.149071198499986	0.35
p47	Hbn_Opa_Slp	10.39	0.23	0.08	0.149071198499986	0.35
p47	Notch	9.53	0.23	0.08	0.149071198499986	0.35
p47	vDpp.vOptix	9.25	0.23	0.08	0.149071198499986	0.35
p47	Erm_Ey	6.61	0.23	0.08	0.149071198499986	0.35
p47	vOptix	5.51	0.23	0.08	0.149071198499986	0.35
p47	dDpp	4.24	0.23	0.08	0.149071198499986	0.35
p47	dVsx	4.03	0.23	0.08	0.149071198499986	0.35
p47	D_BarHI	2.74	0.23	0.08	0.149071198499986	0.35
p47	vOptix.vVsx	2.29	0.23	0.08	0.149071198499986	0.35
p47	vdOptix.vdVsx	1.75	0.23	0.08	0.149071198499986	0.35
p47	Hth_Opa	1.02	0.23	0.08	0.149071198499986	0.35
p47	Hth	0.75	0.23	0.08	0.149071198499986	0.35
p47	vdDpp.vdOptix	0.63	0.23	0.08	0.149071198499986	0.35
p47	vVsx	0	0.23	0.08	0.149071198499986	0.35
p47	vVsx.dVsx.dOptix	0	0.23	0.08	0.149071198499986	0.35
p47	vOptix.vVsx.dVsx	0	0.23	0.08	0.149071198499986	0.35
p47	vdDpp	-1.44	0.23	0.08	0.149071198499986	0.35
p47	vdOptix	-1.82	0.23	0.08	0.149071198499986	0.35
p47	dDpp.dOptix	-2.84	0.23	0.08	0.149071198499986	0.35
p47	dOptix.dVsx	-3.82	0.23	0.08	0.149071198499986	0.35
p47	Ey_Hbn	-3.85	0.23	0.08	0.149071198499986	0.35
p47	vDpp	-7.42	0.23	0.08	0.149071198499986	0.35
p47	vdVsx	-9.38	0.23	0.08	0.149071198499986	0.35
p47	Opa_Erm	-10.03	0.23	0.08	0.149071198499986	0.35
Aldh-III	dVsx	14	0.163	-0.52	-0.0975900072948533	0.93
Aldh-III	vDpp.vOptix	9.2	0.163	-0.52	-0.0975900072948533	0.93
Aldh-III	vdVsx	6.13	0.163	-0.52	-0.0975900072948533	0.93
Aldh-III	dOptix.dVsx	3.86	0.163	-0.52	-0.0975900072948533	0.93
Aldh-III	Notch	3.07	0.163	-0.52	-0.0975900072948533	0.93
Aldh-III	D_BarHI	1.45	0.163	-0.52	-0.0975900072948533	0.93
Aldh-III	vdDpp.vdOptix	0.17	0.163	-0.52	-0.0975900072948533	0.93
Aldh-III	dDpp	0	0.163	-0.52	-0.0975900072948533	0.93
Aldh-III	vVsx	0	0.163	-0.52	-0.0975900072948533	0.93
Aldh-III	vVsx.dVsx.dOptix	0	0.163	-0.52	-0.0975900072948533	0.93
Aldh-III	vOptix.vVsx.dVsx	0	0.163	-0.52	-0.0975900072948533	0.93
Aldh-III	vdOptix	-0.29	0.163	-0.52	-0.0975900072948533	0.93
Aldh-III	whole_OPC	-0.39	0.163	-0.52	-0.0975900072948533	0.93
Aldh-III	dOptix	-1.11	0.163	-0.52	-0.0975900072948533	0.93
Aldh-III	Erm_Ey	-1.23	0.163	-0.52	-0.0975900072948533	0.93
Aldh-III	vDpp	-1.5	0.163	-0.52	-0.0975900072948533	0.93
Aldh-III	vdDpp	-1.98	0.163	-0.52	-0.0975900072948533	0.93
Aldh-III	vOptix	-1.99	0.163	-0.52	-0.0975900072948533	0.93
Aldh-III	vOptix.vVsx	-2.36	0.163	-0.52	-0.0975900072948533	0.93
Aldh-III	dDpp.dOptix	-2.7	0.163	-0.52	-0.0975900072948533	0.93
Aldh-III	Hth_Opa	-2.88	0.163	-0.52	-0.0975900072948533	0.93
Aldh-III	Hbn_Opa_Slp	-2.89	0.163	-0.52	-0.0975900072948533	0.93
Aldh-III	Slp_D	-7.05	0.163	-0.52	-0.0975900072948533	0.93
Aldh-III	Ey_Hbn	-8.01	0.163	-0.52	-0.0975900072948533	0.93
Aldh-III	vdOptix.vdVsx	-8.69	0.163	-0.52	-0.0975900072948533	0.93
Aldh-III	Hth	-10.82	0.163	-0.52	-0.0975900072948533	0.93
Aldh-III	Opa_Erm	-14.11	0.163	-0.52	-0.0975900072948533	0.93
CG12736	Hbn_Opa_Slp	10.13	0.107	0.16	0.53748384988657	0.88
CG12736	Opa_Erm	9.61	0.107	0.16	0.53748384988657	0.88
CG12736	Hth	9.49	0.107	0.16	0.53748384988657	0.88
CG12736	vdDpp	5.68	0.107	0.16	0.53748384988657	0.88
CG12736	whole_OPC	2.95	0.107	0.16	0.53748384988657	0.88
CG12736	dDpp.dOptix	2.28	0.107	0.16	0.53748384988657	0.88
CG12736	vDpp	1.45	0.107	0.16	0.53748384988657	0.88
CG12736	Erm_Ey	1.22	0.107	0.16	0.53748384988657	0.88
CG12736	dDpp	0	0.107	0.16	0.53748384988657	0.88
CG12736	vVsx	0	0.107	0.16	0.53748384988657	0.88
CG12736	vVsx.dVsx.dOptix	0	0.107	0.16	0.53748384988657	0.88
CG12736	vOptix.vVsx.dVsx	0	0.107	0.16	0.53748384988657	0.88
CG12736	vDpp.vOptix	-0.02	0.107	0.16	0.53748384988657	0.88
CG12736	vOptix.vVsx	-0.98	0.107	0.16	0.53748384988657	0.88
CG12736	Hth_Opa	-1.16	0.107	0.16	0.53748384988657	0.88
CG12736	vdDpp.vdOptix	-1.35	0.107	0.16	0.53748384988657	0.88
CG12736	vdOptix	-2.14	0.107	0.16	0.53748384988657	0.88
CG12736	dOptix.dVsx	-2.39	0.107	0.16	0.53748384988657	0.88
CG12736	D_BarHI	-3.22	0.107	0.16	0.53748384988657	0.88
CG12736	dVsx	-3.22	0.107	0.16	0.53748384988657	0.88
CG12736	vdOptix.vdVsx	-5.5	0.107	0.16	0.53748384988657	0.88
CG12736	Slp_D	-5.62	0.107	0.16	0.53748384988657	0.88
CG12736	Ey_Hbn	-6.11	0.107	0.16	0.53748384988657	0.88
CG12736	dOptix	-7.48	0.107	0.16	0.53748384988657	0.88
CG12736	Notch	-7.48	0.107	0.16	0.53748384988657	0.88
CG12736	vdVsx	-7.53	0.107	0.16	0.53748384988657	0.88
CG12736	vOptix	-11.73	0.107	0.16	0.53748384988657	0.88
az2	vOptix.vVsx	12.48	0.061	0.45	1	0.61
az2	Notch	9.63	0.061	0.45	1	0.61
az2	vdOptix.vdVsx	9.31	0.061	0.45	1	0.61
az2	whole_OPC	7.51	0.061	0.45	1	0.61
az2	Ey_Hbn	6.33	0.061	0.45	1	0.61
az2	D_BarHI	5.7	0.061	0.45	1	0.61
az2	vdVsx	4.95	0.061	0.45	1	0.61
az2	dVsx	4.24	0.061	0.45	1	0.61
az2	Hth_Opa	3.64	0.061	0.45	1	0.61
az2	vdOptix	3.5	0.061	0.45	1	0.61
az2	Opa_Erm	3.14	0.061	0.45	1	0.61
az2	Erm_Ey	1.78	0.061	0.45	1	0.61
az2	vDpp	0.46	0.061	0.45	1	0.61
az2	dDpp	0	0.061	0.45	1	0.61
az2	vVsx	0	0.061	0.45	1	0.61
az2	vVsx.dVsx.dOptix	0	0.061	0.45	1	0.61
az2	vOptix.vVsx.dVsx	0	0.061	0.45	1	0.61
az2	Slp_D	-0.53	0.061	0.45	1	0.61
az2	dOptix.dVsx	-0.96	0.061	0.45	1	0.61
az2	vOptix	-1.34	0.061	0.45	1	0.61
az2	dDpp.dOptix	-1.44	0.061	0.45	1	0.61
az2	Hbn_Opa_Slp	-2.62	0.061	0.45	1	0.61
az2	vdDpp.vdOptix	-3.99	0.061	0.45	1	0.61
az2	vdDpp	-5.33	0.061	0.45	1	0.61
az2	vDpp.vOptix	-5.53	0.061	0.45	1	0.61
az2	Hth	-9.43	0.061	0.45	1	0.61
az2	dOptix	-9.82	0.061	0.45	1	0.61
Corin	Notch	13.46	0.145	0.1	0.218217890235992	0.14
Corin	Hbn_Opa_Slp	12.79	0.145	0.1	0.218217890235992	0.14
Corin	dDpp.dOptix	10.09	0.145	0.1	0.218217890235992	0.14
Corin	Hth	5.19	0.145	0.1	0.218217890235992	0.14
Corin	vOptix	3.68	0.145	0.1	0.218217890235992	0.14
Corin	dDpp	2.78	0.145	0.1	0.218217890235992	0.14
Corin	Slp_D	2.64	0.145	0.1	0.218217890235992	0.14
Corin	vdDpp	2.39	0.145	0.1	0.218217890235992	0.14
Corin	Hth_Opa	2.14	0.145	0.1	0.218217890235992	0.14
Corin	dOptix.dVsx	1.04	0.145	0.1	0.218217890235992	0.14
Corin	vdVsx	0.98	0.145	0.1	0.218217890235992	0.14
Corin	vVsx	0	0.145	0.1	0.218217890235992	0.14
Corin	vVsx.dVsx.dOptix	0	0.145	0.1	0.218217890235992	0.14
Corin	vOptix.vVsx.dVsx	0	0.145	0.1	0.218217890235992	0.14
Corin	vdOptix	-0.12	0.145	0.1	0.218217890235992	0.14
Corin	dOptix	-0.13	0.145	0.1	0.218217890235992	0.14
Corin	Erm_Ey	-0.14	0.145	0.1	0.218217890235992	0.14
Corin	Opa_Erm	-0.77	0.145	0.1	0.218217890235992	0.14
Corin	whole_OPC	-1.41	0.145	0.1	0.218217890235992	0.14
Corin	Ey_Hbn	-2.59	0.145	0.1	0.218217890235992	0.14
Corin	vdOptix.vdVsx	-2.94	0.145	0.1	0.218217890235992	0.14
Corin	vdDpp.vdOptix	-4.3	0.145	0.1	0.218217890235992	0.14
Corin	vDpp	-5.02	0.145	0.1	0.218217890235992	0.14
Corin	vOptix.vVsx	-5.06	0.145	0.1	0.218217890235992	0.14
Corin	dVsx	-7.45	0.145	0.1	0.218217890235992	0.14
Corin	D_BarHI	-7.91	0.145	0.1	0.218217890235992	0.14
Corin	vDpp.vOptix	-8.66	0.145	0.1	0.218217890235992	0.14
CG30499	vdDpp	15	0.12	-0.24	-0.0975900072948533	0.84
CG30499	Hth	9.77	0.12	-0.24	-0.0975900072948533	0.84
CG30499	Ey_Hbn	5.61	0.12	-0.24	-0.0975900072948533	0.84
CG30499	vdOptix	2.52	0.12	-0.24	-0.0975900072948533	0.84
CG30499	dDpp.dOptix	2.45	0.12	-0.24	-0.0975900072948533	0.84
CG30499	dVsx	2.02	0.12	-0.24	-0.0975900072948533	0.84
CG30499	vOptix.vVsx	1.74	0.12	-0.24	-0.0975900072948533	0.84
CG30499	Slp_D	1.68	0.12	-0.24	-0.0975900072948533	0.84
CG30499	vdDpp.vdOptix	0.46	0.12	-0.24	-0.0975900072948533	0.84
CG30499	whole_OPC	0.03	0.12	-0.24	-0.0975900072948533	0.84
CG30499	vdOptix.vdVsx	0	0.12	-0.24	-0.0975900072948533	0.84
CG30499	vVsx	0	0.12	-0.24	-0.0975900072948533	0.84
CG30499	vVsx.dVsx.dOptix	0	0.12	-0.24	-0.0975900072948533	0.84
CG30499	vOptix.vVsx.dVsx	0	0.12	-0.24	-0.0975900072948533	0.84
CG30499	Erm_Ey	-0.22	0.12	-0.24	-0.0975900072948533	0.84
CG30499	Notch	-0.76	0.12	-0.24	-0.0975900072948533	0.84
CG30499	dDpp	-0.97	0.12	-0.24	-0.0975900072948533	0.84
CG30499	Hth_Opa	-1.14	0.12	-0.24	-0.0975900072948533	0.84
CG30499	dOptix.dVsx	-1.17	0.12	-0.24	-0.0975900072948533	0.84
CG30499	Opa_Erm	-1.34	0.12	-0.24	-0.0975900072948533	0.84
CG30499	D_BarHI	-1.51	0.12	-0.24	-0.0975900072948533	0.84
CG30499	Hbn_Opa_Slp	-1.63	0.12	-0.24	-0.0975900072948533	0.84
CG30499	dOptix	-1.86	0.12	-0.24	-0.0975900072948533	0.84
CG30499	vOptix	-2.13	0.12	-0.24	-0.0975900072948533	0.84
CG30499	vdVsx	-5.77	0.12	-0.24	-0.0975900072948533	0.84
CG30499	vDpp	-8.7	0.12	-0.24	-0.0975900072948533	0.84
CG30499	vDpp.vOptix	-10.85	0.12	-0.24	-0.0975900072948533	0.84
CG1358	Hth_Opa	13.96	0.242	0.39	0.683130051063973	0.93
CG1358	whole_OPC	12.86	0.242	0.39	0.683130051063973	0.93
CG1358	Ey_Hbn	8.27	0.242	0.39	0.683130051063973	0.93
CG1358	Opa_Erm	7.67	0.242	0.39	0.683130051063973	0.93
CG1358	vOptix.vVsx	4.54	0.242	0.39	0.683130051063973	0.93
CG1358	vdVsx	4.38	0.242	0.39	0.683130051063973	0.93
CG1358	D_BarHI	3.89	0.242	0.39	0.683130051063973	0.93
CG1358	dOptix	3.48	0.242	0.39	0.683130051063973	0.93
CG1358	vOptix	3.27	0.242	0.39	0.683130051063973	0.93
CG1358	dDpp	2.98	0.242	0.39	0.683130051063973	0.93
CG1358	vDpp	2.89	0.242	0.39	0.683130051063973	0.93
CG1358	dVsx	2.72	0.242	0.39	0.683130051063973	0.93
CG1358	Notch	1.99	0.242	0.39	0.683130051063973	0.93
CG1358	dDpp.dOptix	1.51	0.242	0.39	0.683130051063973	0.93
CG1358	vVsx	0	0.242	0.39	0.683130051063973	0.93
CG1358	vVsx.dVsx.dOptix	0	0.242	0.39	0.683130051063973	0.93
CG1358	vOptix.vVsx.dVsx	0	0.242	0.39	0.683130051063973	0.93
CG1358	vdOptix	-2.28	0.242	0.39	0.683130051063973	0.93
CG1358	dOptix.dVsx	-2.63	0.242	0.39	0.683130051063973	0.93
CG1358	Erm_Ey	-2.79	0.242	0.39	0.683130051063973	0.93
CG1358	Hbn_Opa_Slp	-3.49	0.242	0.39	0.683130051063973	0.93
CG1358	vdDpp.vdOptix	-3.54	0.242	0.39	0.683130051063973	0.93
CG1358	vdDpp	-6.21	0.242	0.39	0.683130051063973	0.93
CG1358	Hth	-7.84	0.242	0.39	0.683130051063973	0.93
CG1358	vdOptix.vdVsx	-7.88	0.242	0.39	0.683130051063973	0.93
CG1358	Slp_D	-8.7	0.242	0.39	0.683130051063973	0.93
CG1358	vDpp.vOptix	-12.36	0.242	0.39	0.683130051063973	0.93
CG17985	Hth	9.53	0.161	-0.55	0.0975900072948533	0.02
CG17985	Hth_Opa	6.37	0.161	-0.55	0.0975900072948533	0.02
CG17985	Slp_D	2.89	0.161	-0.55	0.0975900072948533	0.02
CG17985	dDpp.dOptix	2.26	0.161	-0.55	0.0975900072948533	0.02
CG17985	Notch	2.17	0.161	-0.55	0.0975900072948533	0.02
CG17985	Erm_Ey	2.13	0.161	-0.55	0.0975900072948533	0.02
CG17985	vdOptix	1.63	0.161	-0.55	0.0975900072948533	0.02
CG17985	vDpp	0	0.161	-0.55	0.0975900072948533	0.02
CG17985	dDpp	0	0.161	-0.55	0.0975900072948533	0.02
CG17985	vdOptix.vdVsx	0	0.161	-0.55	0.0975900072948533	0.02
CG17985	vVsx	0	0.161	-0.55	0.0975900072948533	0.02
CG17985	vVsx.dVsx.dOptix	0	0.161	-0.55	0.0975900072948533	0.02
CG17985	vOptix.vVsx.dVsx	0	0.161	-0.55	0.0975900072948533	0.02
CG17985	vdDpp	-0.35	0.161	-0.55	0.0975900072948533	0.02
CG17985	vOptix.vVsx	-0.37	0.161	-0.55	0.0975900072948533	0.02
CG17985	whole_OPC	-0.61	0.161	-0.55	0.0975900072948533	0.02
CG17985	vdDpp.vdOptix	-1.17	0.161	-0.55	0.0975900072948533	0.02
CG17985	dOptix.dVsx	-2.42	0.161	-0.55	0.0975900072948533	0.02
CG17985	Hbn_Opa_Slp	-2.98	0.161	-0.55	0.0975900072948533	0.02
CG17985	vOptix	-3.5	0.161	-0.55	0.0975900072948533	0.02
CG17985	dOptix	-7.49	0.161	-0.55	0.0975900072948533	0.02
CG17985	D_BarHI	-7.59	0.161	-0.55	0.0975900072948533	0.02
CG17985	Ey_Hbn	-8.64	0.161	-0.55	0.0975900072948533	0.02
CG17985	vDpp.vOptix	-8.92	0.161	-0.55	0.0975900072948533	0.02
CG17985	Opa_Erm	-12.82	0.161	-0.55	0.0975900072948533	0.02
CG17985	vdVsx	-13.47	0.161	-0.55	0.0975900072948533	0.02
CG17985	dVsx	-13.81	0.161	-0.55	0.0975900072948533	0.02
CG12042	vdDpp.vdOptix	5.8	0.095	0.2	0.174077655955698	0.51
CG12042	dDpp	5	0.095	0.2	0.174077655955698	0.51
CG12042	vDpp	4.51	0.095	0.2	0.174077655955698	0.51
CG12042	dDpp.dOptix	3.25	0.095	0.2	0.174077655955698	0.51
CG12042	dOptix	1	0.095	0.2	0.174077655955698	0.51
CG12042	vVsx	0	0.095	0.2	0.174077655955698	0.51
CG12042	vVsx.dVsx.dOptix	0	0.095	0.2	0.174077655955698	0.51
CG12042	vOptix.vVsx.dVsx	0	0.095	0.2	0.174077655955698	0.51
CG12042	vdOptix.vdVsx	-0.36	0.095	0.2	0.174077655955698	0.51
CG12042	dOptix.dVsx	-0.8	0.095	0.2	0.174077655955698	0.51
CG12042	whole_OPC	-0.83	0.095	0.2	0.174077655955698	0.51
CG12042	Erm_Ey	-0.99	0.095	0.2	0.174077655955698	0.51
CG12042	vdOptix	-1.17	0.095	0.2	0.174077655955698	0.51
CG12042	Notch	-2.08	0.095	0.2	0.174077655955698	0.51
CG12042	vdDpp	-2.62	0.095	0.2	0.174077655955698	0.51
CG12042	vdVsx	-2.9	0.095	0.2	0.174077655955698	0.51
CG12042	D_BarHI	-3.54	0.095	0.2	0.174077655955698	0.51
CG12042	Hbn_Opa_Slp	-4.24	0.095	0.2	0.174077655955698	0.51
CG12042	vDpp.vOptix	-5.11	0.095	0.2	0.174077655955698	0.51
CG12042	Hth_Opa	-5.16	0.095	0.2	0.174077655955698	0.51
CG12042	Slp_D	-5.17	0.095	0.2	0.174077655955698	0.51
CG12042	Hth	-5.2	0.095	0.2	0.174077655955698	0.51
CG12042	vOptix	-5.29	0.095	0.2	0.174077655955698	0.51
CG12042	dVsx	-5.9	0.095	0.2	0.174077655955698	0.51
CG12042	Ey_Hbn	-10.34	0.095	0.2	0.174077655955698	0.51
CG12042	Opa_Erm	-14.15	0.095	0.2	0.174077655955698	0.51
CG12042	vOptix.vVsx	-16.33	0.095	0.2	0.174077655955698	0.51
mRpL52	Ey_Hbn	15.24	0.181	0.09	0.258198889747161	0.21
mRpL52	vOptix	11.83	0.181	0.09	0.258198889747161	0.21
mRpL52	vDpp	5.39	0.181	0.09	0.258198889747161	0.21
mRpL52	vdOptix.vdVsx	2.78	0.181	0.09	0.258198889747161	0.21
mRpL52	vdVsx	2.4	0.181	0.09	0.258198889747161	0.21
mRpL52	Erm_Ey	1.73	0.181	0.09	0.258198889747161	0.21
mRpL52	vdDpp	0.5	0.181	0.09	0.258198889747161	0.21
mRpL52	Hth	0.04	0.181	0.09	0.258198889747161	0.21
mRpL52	dOptix.dVsx	0.02	0.181	0.09	0.258198889747161	0.21
mRpL52	dDpp	0	0.181	0.09	0.258198889747161	0.21
mRpL52	vVsx	0	0.181	0.09	0.258198889747161	0.21
mRpL52	vVsx.dVsx.dOptix	0	0.181	0.09	0.258198889747161	0.21
mRpL52	vOptix.vVsx.dVsx	0	0.181	0.09	0.258198889747161	0.21
mRpL52	vDpp.vOptix	-0.01	0.181	0.09	0.258198889747161	0.21
mRpL52	Slp_D	-0.63	0.181	0.09	0.258198889747161	0.21
mRpL52	dVsx	-0.76	0.181	0.09	0.258198889747161	0.21
mRpL52	Hth_Opa	-1.33	0.181	0.09	0.258198889747161	0.21
mRpL52	vdDpp.vdOptix	-1.37	0.181	0.09	0.258198889747161	0.21
mRpL52	Opa_Erm	-1.55	0.181	0.09	0.258198889747161	0.21
mRpL52	dDpp.dOptix	-2.13	0.181	0.09	0.258198889747161	0.21
mRpL52	vdOptix	-2.17	0.181	0.09	0.258198889747161	0.21
mRpL52	Hbn_Opa_Slp	-2.63	0.181	0.09	0.258198889747161	0.21
mRpL52	whole_OPC	-3.55	0.181	0.09	0.258198889747161	0.21
mRpL52	Notch	-5.07	0.181	0.09	0.258198889747161	0.21
mRpL52	D_BarHI	-6.07	0.181	0.09	0.258198889747161	0.21
mRpL52	vOptix.vVsx	-7.62	0.181	0.09	0.258198889747161	0.21
mRpL52	dOptix	-10.89	0.181	0.09	0.258198889747161	0.21
CG1399	Hth_Opa	11.81	0.213	0.4	0.174077655955698	0.38
CG1399	dDpp	10.15	0.213	0.4	0.174077655955698	0.38
CG1399	vdVsx	7.45	0.213	0.4	0.174077655955698	0.38
CG1399	vDpp.vOptix	4.26	0.213	0.4	0.174077655955698	0.38
CG1399	vOptix.vVsx	2.29	0.213	0.4	0.174077655955698	0.38
CG1399	Notch	2.2	0.213	0.4	0.174077655955698	0.38
CG1399	dOptix	2.13	0.213	0.4	0.174077655955698	0.38
CG1399	vdOptix.vdVsx	2.05	0.213	0.4	0.174077655955698	0.38
CG1399	dDpp.dOptix	1.46	0.213	0.4	0.174077655955698	0.38
CG1399	Hth	0.87	0.213	0.4	0.174077655955698	0.38
CG1399	Slp_D	0.76	0.213	0.4	0.174077655955698	0.38
CG1399	whole_OPC	0.02	0.213	0.4	0.174077655955698	0.38
CG1399	vDpp	0	0.213	0.4	0.174077655955698	0.38
CG1399	vVsx	0	0.213	0.4	0.174077655955698	0.38
CG1399	vVsx.dVsx.dOptix	0	0.213	0.4	0.174077655955698	0.38
CG1399	vOptix.vVsx.dVsx	0	0.213	0.4	0.174077655955698	0.38
CG1399	Opa_Erm	-1.21	0.213	0.4	0.174077655955698	0.38
CG1399	vOptix	-1.34	0.213	0.4	0.174077655955698	0.38
CG1399	vdOptix	-2.07	0.213	0.4	0.174077655955698	0.38
CG1399	D_BarHI	-3.52	0.213	0.4	0.174077655955698	0.38
CG1399	Erm_Ey	-4.28	0.213	0.4	0.174077655955698	0.38
CG1399	Hbn_Opa_Slp	-7.52	0.213	0.4	0.174077655955698	0.38
CG1399	dVsx	-7.61	0.213	0.4	0.174077655955698	0.38
CG1399	dOptix.dVsx	-7.84	0.213	0.4	0.174077655955698	0.38
CG1399	vdDpp	-7.9	0.213	0.4	0.174077655955698	0.38
CG1399	vdDpp.vdOptix	-8.5	0.213	0.4	0.174077655955698	0.38
CG1399	Ey_Hbn	-11.02	0.213	0.4	0.174077655955698	0.38
CG30493	dOptix	11.5	0.102	-0.15	0.0975900072948533	0.66
CG30493	Opa_Erm	8.89	0.102	-0.15	0.0975900072948533	0.66
CG30493	Hth	6.59	0.102	-0.15	0.0975900072948533	0.66
CG30493	dDpp.dOptix	6.45	0.102	-0.15	0.0975900072948533	0.66
CG30493	whole_OPC	6.14	0.102	-0.15	0.0975900072948533	0.66
CG30493	vdOptix	5.13	0.102	-0.15	0.0975900072948533	0.66
CG30493	dVsx	3.67	0.102	-0.15	0.0975900072948533	0.66
CG30493	D_BarHI	2.71	0.102	-0.15	0.0975900072948533	0.66
CG30493	Hth_Opa	2.29	0.102	-0.15	0.0975900072948533	0.66
CG30493	Ey_Hbn	1.7	0.102	-0.15	0.0975900072948533	0.66
CG30493	Hbn_Opa_Slp	1.44	0.102	-0.15	0.0975900072948533	0.66
CG30493	Slp_D	1.42	0.102	-0.15	0.0975900072948533	0.66
CG30493	vOptix.vVsx	1.32	0.102	-0.15	0.0975900072948533	0.66
CG30493	Erm_Ey	1.23	0.102	-0.15	0.0975900072948533	0.66
CG30493	dDpp	0	0.102	-0.15	0.0975900072948533	0.66
CG30493	vdOptix.vdVsx	0	0.102	-0.15	0.0975900072948533	0.66
CG30493	vVsx	0	0.102	-0.15	0.0975900072948533	0.66
CG30493	vVsx.dVsx.dOptix	0	0.102	-0.15	0.0975900072948533	0.66
CG30493	vOptix.vVsx.dVsx	0	0.102	-0.15	0.0975900072948533	0.66
CG30493	Notch	-0.7	0.102	-0.15	0.0975900072948533	0.66
CG30493	vDpp	-1.39	0.102	-0.15	0.0975900072948533	0.66
CG30493	dOptix.dVsx	-1.74	0.102	-0.15	0.0975900072948533	0.66
CG30493	vDpp.vOptix	-2.4	0.102	-0.15	0.0975900072948533	0.66
CG30493	vdVsx	-3.5	0.102	-0.15	0.0975900072948533	0.66
CG30493	vdDpp	-5.07	0.102	-0.15	0.0975900072948533	0.66
CG30493	vOptix	-6.97	0.102	-0.15	0.0975900072948533	0.66
CG30493	vdDpp.vdOptix	-7	0.102	-0.15	0.0975900072948533	0.66
CG30496	whole_OPC	7.78	0.104	0.16	0.258198889747161	0.4
CG30496	Hth	4.5	0.104	0.16	0.258198889747161	0.4
CG30496	vdDpp.vdOptix	3.68	0.104	0.16	0.258198889747161	0.4
CG30496	vdVsx	3.3	0.104	0.16	0.258198889747161	0.4
CG30496	vdOptix	3	0.104	0.16	0.258198889747161	0.4
CG30496	vOptix.vVsx	2.05	0.104	0.16	0.258198889747161	0.4
CG30496	dVsx	1.65	0.104	0.16	0.258198889747161	0.4
CG30496	Ey_Hbn	1.54	0.104	0.16	0.258198889747161	0.4
CG30496	Hth_Opa	1.21	0.104	0.16	0.258198889747161	0.4
CG30496	vDpp	0	0.104	0.16	0.258198889747161	0.4
CG30496	dDpp	0	0.104	0.16	0.258198889747161	0.4
CG30496	vVsx	0	0.104	0.16	0.258198889747161	0.4
CG30496	vVsx.dVsx.dOptix	0	0.104	0.16	0.258198889747161	0.4
CG30496	vOptix.vVsx.dVsx	0	0.104	0.16	0.258198889747161	0.4
CG30496	vdOptix.vdVsx	-0.4	0.104	0.16	0.258198889747161	0.4
CG30496	Notch	-1.08	0.104	0.16	0.258198889747161	0.4
CG30496	dOptix	-1.35	0.104	0.16	0.258198889747161	0.4
CG30496	dDpp.dOptix	-3.19	0.104	0.16	0.258198889747161	0.4
CG30496	vOptix	-3.28	0.104	0.16	0.258198889747161	0.4
CG30496	vDpp.vOptix	-4.26	0.104	0.16	0.258198889747161	0.4
CG30496	Erm_Ey	-4.43	0.104	0.16	0.258198889747161	0.4
CG30496	Opa_Erm	-4.66	0.104	0.16	0.258198889747161	0.4
CG30496	Hbn_Opa_Slp	-5.21	0.104	0.16	0.258198889747161	0.4
CG30496	Slp_D	-5.57	0.104	0.16	0.258198889747161	0.4
CG30496	D_BarHI	-6.67	0.104	0.16	0.258198889747161	0.4
CG30496	vdDpp	-7.94	0.104	0.16	0.258198889747161	0.4
CG30496	dOptix.dVsx	-10.04	0.104	0.16	0.258198889747161	0.4
CG1550	dOptix	12.69	0.147	-0.08	0.0975900072948533	0.01
CG1550	whole_OPC	8.28	0.147	-0.08	0.0975900072948533	0.01
CG1550	dVsx	6.68	0.147	-0.08	0.0975900072948533	0.01
CG1550	Opa_Erm	4.98	0.147	-0.08	0.0975900072948533	0.01
CG1550	Hbn_Opa_Slp	4.86	0.147	-0.08	0.0975900072948533	0.01
CG1550	Notch	3.4	0.147	-0.08	0.0975900072948533	0.01
CG1550	vdOptix	2.79	0.147	-0.08	0.0975900072948533	0.01
CG1550	dDpp.dOptix	2.26	0.147	-0.08	0.0975900072948533	0.01
CG1550	Ey_Hbn	0.85	0.147	-0.08	0.0975900072948533	0.01
CG1550	vDpp	0	0.147	-0.08	0.0975900072948533	0.01
CG1550	dDpp	0	0.147	-0.08	0.0975900072948533	0.01
CG1550	vVsx	0	0.147	-0.08	0.0975900072948533	0.01
CG1550	vVsx.dVsx.dOptix	0	0.147	-0.08	0.0975900072948533	0.01
CG1550	vOptix.vVsx.dVsx	0	0.147	-0.08	0.0975900072948533	0.01
CG1550	Hth_Opa	-1.13	0.147	-0.08	0.0975900072948533	0.01
CG1550	Erm_Ey	-1.14	0.147	-0.08	0.0975900072948533	0.01
CG1550	vdOptix.vdVsx	-1.68	0.147	-0.08	0.0975900072948533	0.01
CG1550	vOptix.vVsx	-2.5	0.147	-0.08	0.0975900072948533	0.01
CG1550	dOptix.dVsx	-4.13	0.147	-0.08	0.0975900072948533	0.01
CG1550	Slp_D	-4.14	0.147	-0.08	0.0975900072948533	0.01
CG1550	vdDpp.vdOptix	-4.49	0.147	-0.08	0.0975900072948533	0.01
CG1550	Hth	-4.62	0.147	-0.08	0.0975900072948533	0.01
CG1550	vdVsx	-5.05	0.147	-0.08	0.0975900072948533	0.01
CG1550	vdDpp	-6.42	0.147	-0.08	0.0975900072948533	0.01
CG1550	vOptix	-6.67	0.147	-0.08	0.0975900072948533	0.01
CG1550	D_BarHI	-10.78	0.147	-0.08	0.0975900072948533	0.01
CG1550	vDpp.vOptix	-11.44	0.147	-0.08	0.0975900072948533	0.01
CG1882	Opa_Erm	18.55	0.123	0.37	0.333333333333333	0.45
CG1882	vdOptix	12.27	0.123	0.37	0.333333333333333	0.45
CG1882	Hth	9.61	0.123	0.37	0.333333333333333	0.45
CG1882	vDpp	8.45	0.123	0.37	0.333333333333333	0.45
CG1882	Notch	5.17	0.123	0.37	0.333333333333333	0.45
CG1882	vOptix	4.64	0.123	0.37	0.333333333333333	0.45
CG1882	vdDpp.vdOptix	4.21	0.123	0.37	0.333333333333333	0.45
CG1882	D_BarHI	3.15	0.123	0.37	0.333333333333333	0.45
CG1882	dOptix	3.14	0.123	0.37	0.333333333333333	0.45
CG1882	vdDpp	2.75	0.123	0.37	0.333333333333333	0.45
CG1882	dDpp	2.56	0.123	0.37	0.333333333333333	0.45
CG1882	Hth_Opa	0.9	0.123	0.37	0.333333333333333	0.45
CG1882	vVsx	0	0.123	0.37	0.333333333333333	0.45
CG1882	vVsx.dVsx.dOptix	0	0.123	0.37	0.333333333333333	0.45
CG1882	vOptix.vVsx.dVsx	0	0.123	0.37	0.333333333333333	0.45
CG1882	dDpp.dOptix	-0.22	0.123	0.37	0.333333333333333	0.45
CG1882	whole_OPC	-0.42	0.123	0.37	0.333333333333333	0.45
CG1882	Ey_Hbn	-1.18	0.123	0.37	0.333333333333333	0.45
CG1882	Hbn_Opa_Slp	-1.92	0.123	0.37	0.333333333333333	0.45
CG1882	Erm_Ey	-2.09	0.123	0.37	0.333333333333333	0.45
CG1882	dVsx	-2.83	0.123	0.37	0.333333333333333	0.45
CG1882	vOptix.vVsx	-3.45	0.123	0.37	0.333333333333333	0.45
CG1882	vdVsx	-3.51	0.123	0.37	0.333333333333333	0.45
CG1882	Slp_D	-3.81	0.123	0.37	0.333333333333333	0.45
CG1882	vdOptix.vdVsx	-4	0.123	0.37	0.333333333333333	0.45
CG1882	vDpp.vOptix	-5.48	0.123	0.37	0.333333333333333	0.45
CG1882	dOptix.dVsx	-7.29	0.123	0.37	0.333333333333333	0.45
Dgk	vDpp.vOptix	10.76	0.227	0.43	1	0.84
Dgk	vdOptix	10.37	0.227	0.43	1	0.84
Dgk	dOptix.dVsx	7.22	0.227	0.43	1	0.84
Dgk	Hbn_Opa_Slp	5.58	0.227	0.43	1	0.84
Dgk	Hth	3.94	0.227	0.43	1	0.84
Dgk	vdDpp	3.81	0.227	0.43	1	0.84
Dgk	dOptix	2.54	0.227	0.43	1	0.84
Dgk	vOptix	1.61	0.227	0.43	1	0.84
Dgk	Ey_Hbn	1.04	0.227	0.43	1	0.84
Dgk	dDpp.dOptix	0.5	0.227	0.43	1	0.84
Dgk	vVsx	0	0.227	0.43	1	0.84
Dgk	vVsx.dVsx.dOptix	0	0.227	0.43	1	0.84
Dgk	vOptix.vVsx.dVsx	0	0.227	0.43	1	0.84
Dgk	Notch	-0.36	0.227	0.43	1	0.84
Dgk	whole_OPC	-0.68	0.227	0.43	1	0.84
Dgk	vdDpp.vdOptix	-0.88	0.227	0.43	1	0.84
Dgk	Slp_D	-1.6	0.227	0.43	1	0.84
Dgk	vdVsx	-1.75	0.227	0.43	1	0.84
Dgk	dVsx	-2.13	0.227	0.43	1	0.84
Dgk	Hth_Opa	-2.78	0.227	0.43	1	0.84
Dgk	Erm_Ey	-2.84	0.227	0.43	1	0.84
Dgk	vOptix.vVsx	-3.28	0.227	0.43	1	0.84
Dgk	vDpp	-3.34	0.227	0.43	1	0.84
Dgk	dDpp	-3.39	0.227	0.43	1	0.84
Dgk	D_BarHI	-3.74	0.227	0.43	1	0.84
Dgk	Opa_Erm	-4.57	0.227	0.43	1	0.84
Dgk	vdOptix.vdVsx	-5	0.227	0.43	1	0.84
CG12159	vdOptix	16.69	0.119	-0.14	0.174077655955698	0.42
CG12159	dVsx	7	0.119	-0.14	0.174077655955698	0.42
CG12159	dOptix	4.12	0.119	-0.14	0.174077655955698	0.42
CG12159	vdOptix.vdVsx	3.67	0.119	-0.14	0.174077655955698	0.42
CG12159	Ey_Hbn	2.46	0.119	-0.14	0.174077655955698	0.42
CG12159	dOptix.dVsx	0.68	0.119	-0.14	0.174077655955698	0.42
CG12159	dDpp	0	0.119	-0.14	0.174077655955698	0.42
CG12159	vVsx	0	0.119	-0.14	0.174077655955698	0.42
CG12159	vVsx.dVsx.dOptix	0	0.119	-0.14	0.174077655955698	0.42
CG12159	vOptix.vVsx.dVsx	0	0.119	-0.14	0.174077655955698	0.42
CG12159	vDpp.vOptix	-0.59	0.119	-0.14	0.174077655955698	0.42
CG12159	vOptix.vVsx	-0.64	0.119	-0.14	0.174077655955698	0.42
CG12159	vDpp	-1.02	0.119	-0.14	0.174077655955698	0.42
CG12159	Hth_Opa	-1.04	0.119	-0.14	0.174077655955698	0.42
CG12159	Hbn_Opa_Slp	-1.12	0.119	-0.14	0.174077655955698	0.42
CG12159	D_BarHI	-1.12	0.119	-0.14	0.174077655955698	0.42
CG12159	vdDpp.vdOptix	-1.13	0.119	-0.14	0.174077655955698	0.42
CG12159	dDpp.dOptix	-1.91	0.119	-0.14	0.174077655955698	0.42
CG12159	whole_OPC	-2.33	0.119	-0.14	0.174077655955698	0.42
CG12159	Opa_Erm	-3.24	0.119	-0.14	0.174077655955698	0.42
CG12159	Hth	-3.48	0.119	-0.14	0.174077655955698	0.42
CG12159	Erm_Ey	-3.68	0.119	-0.14	0.174077655955698	0.42
CG12159	Notch	-4.2	0.119	-0.14	0.174077655955698	0.42
CG12159	Slp_D	-6.63	0.119	-0.14	0.174077655955698	0.42
CG12159	vdVsx	-8	0.119	-0.14	0.174077655955698	0.42
CG12159	vdDpp	-8.79	0.119	-0.14	0.174077655955698	0.42
CG12159	vOptix	-9.54	0.119	-0.14	0.174077655955698	0.42
Or43b	vdVsx	10.77	0.043	0.15	0.124034734589208	0.05
Or43b	vdDpp	10.04	0.043	0.15	0.124034734589208	0.05
Or43b	dVsx	8.17	0.043	0.15	0.124034734589208	0.05
Or43b	Slp_D	4.83	0.043	0.15	0.124034734589208	0.05
Or43b	vDpp	4.14	0.043	0.15	0.124034734589208	0.05
Or43b	Hth_Opa	1.06	0.043	0.15	0.124034734589208	0.05
Or43b	vdOptix	1.04	0.043	0.15	0.124034734589208	0.05
Or43b	D_BarHI	0.44	0.043	0.15	0.124034734589208	0.05
Or43b	Hbn_Opa_Slp	0.34	0.043	0.15	0.124034734589208	0.05
Or43b	Opa_Erm	0.34	0.043	0.15	0.124034734589208	0.05
Or43b	vVsx	0	0.043	0.15	0.124034734589208	0.05
Or43b	vVsx.dVsx.dOptix	0	0.043	0.15	0.124034734589208	0.05
Or43b	vOptix.vVsx.dVsx	0	0.043	0.15	0.124034734589208	0.05
Or43b	whole_OPC	-0.6	0.043	0.15	0.124034734589208	0.05
Or43b	dOptix.dVsx	-1.15	0.043	0.15	0.124034734589208	0.05
Or43b	dDpp	-1.26	0.043	0.15	0.124034734589208	0.05
Or43b	vdOptix.vdVsx	-2.87	0.043	0.15	0.124034734589208	0.05
Or43b	dDpp.dOptix	-3.27	0.043	0.15	0.124034734589208	0.05
Or43b	vdDpp.vdOptix	-3.52	0.043	0.15	0.124034734589208	0.05
Or43b	vOptix	-4.14	0.043	0.15	0.124034734589208	0.05
Or43b	Hth	-4.8	0.043	0.15	0.124034734589208	0.05
Or43b	vOptix.vVsx	-6.18	0.043	0.15	0.124034734589208	0.05
Or43b	Notch	-6.93	0.043	0.15	0.124034734589208	0.05
Or43b	vDpp.vOptix	-8.11	0.043	0.15	0.124034734589208	0.05
Or43b	Erm_Ey	-8.62	0.043	0.15	0.124034734589208	0.05
Or43b	dOptix	-9.37	0.043	0.15	0.124034734589208	0.05
Or43b	Ey_Hbn	-10.05	0.043	0.15	0.124034734589208	0.05
Kdm4A	vdDpp	9.02	0.158	0.03	0.0975900072948533	0.07
Kdm4A	vdVsx	7.62	0.158	0.03	0.0975900072948533	0.07
Kdm4A	Hbn_Opa_Slp	4.68	0.158	0.03	0.0975900072948533	0.07
Kdm4A	dOptix	4.24	0.158	0.03	0.0975900072948533	0.07
Kdm4A	Hth	4.24	0.158	0.03	0.0975900072948533	0.07
Kdm4A	dDpp	2.46	0.158	0.03	0.0975900072948533	0.07
Kdm4A	vdDpp.vdOptix	2.14	0.158	0.03	0.0975900072948533	0.07
Kdm4A	Notch	1.16	0.158	0.03	0.0975900072948533	0.07
Kdm4A	vdOptix.vdVsx	0	0.158	0.03	0.0975900072948533	0.07
Kdm4A	vVsx	0	0.158	0.03	0.0975900072948533	0.07
Kdm4A	vVsx.dVsx.dOptix	0	0.158	0.03	0.0975900072948533	0.07
Kdm4A	vOptix.vVsx.dVsx	0	0.158	0.03	0.0975900072948533	0.07
Kdm4A	dOptix.dVsx	-2.25	0.158	0.03	0.0975900072948533	0.07
Kdm4A	vDpp.vOptix	-2.33	0.158	0.03	0.0975900072948533	0.07
Kdm4A	vDpp	-2.53	0.158	0.03	0.0975900072948533	0.07
Kdm4A	D_BarHI	-2.91	0.158	0.03	0.0975900072948533	0.07
Kdm4A	Erm_Ey	-3.49	0.158	0.03	0.0975900072948533	0.07
Kdm4A	dDpp.dOptix	-3.63	0.158	0.03	0.0975900072948533	0.07
Kdm4A	whole_OPC	-4.15	0.158	0.03	0.0975900072948533	0.07
Kdm4A	vOptix.vVsx	-4.57	0.158	0.03	0.0975900072948533	0.07
Kdm4A	Hth_Opa	-5.98	0.158	0.03	0.0975900072948533	0.07
Kdm4A	Ey_Hbn	-7.14	0.158	0.03	0.0975900072948533	0.07
Kdm4A	Opa_Erm	-7.86	0.158	0.03	0.0975900072948533	0.07
Kdm4A	vdOptix	-9.97	0.158	0.03	0.0975900072948533	0.07
Kdm4A	Slp_D	-10.14	0.158	0.03	0.0975900072948533	0.07
Kdm4A	vOptix	-10.52	0.158	0.03	0.0975900072948533	0.07
Kdm4A	dVsx	-15.09	0.158	0.03	0.0975900072948533	0.07
CG30381	dVsx	16.83	0.17	0.21	0.181568259800641	0.01
CG30381	dOptix	14.01	0.17	0.21	0.181568259800641	0.01
CG30381	Slp_D	5.94	0.17	0.21	0.181568259800641	0.01
CG30381	whole_OPC	5.21	0.17	0.21	0.181568259800641	0.01
CG30381	Notch	5.19	0.17	0.21	0.181568259800641	0.01
CG30381	dOptix.dVsx	4.13	0.17	0.21	0.181568259800641	0.01
CG30381	vdOptix	3.93	0.17	0.21	0.181568259800641	0.01
CG30381	vOptix	3.54	0.17	0.21	0.181568259800641	0.01
CG30381	Hbn_Opa_Slp	3.49	0.17	0.21	0.181568259800641	0.01
CG30381	vdOptix.vdVsx	1.06	0.17	0.21	0.181568259800641	0.01
CG30381	D_BarHI	0.88	0.17	0.21	0.181568259800641	0.01
CG30381	vdDpp.vdOptix	0.24	0.17	0.21	0.181568259800641	0.01
CG30381	vVsx	0	0.17	0.21	0.181568259800641	0.01
CG30381	vVsx.dVsx.dOptix	0	0.17	0.21	0.181568259800641	0.01
CG30381	vOptix.vVsx.dVsx	0	0.17	0.21	0.181568259800641	0.01
CG30381	Hth_Opa	-0.09	0.17	0.21	0.181568259800641	0.01
CG30381	vdVsx	-0.16	0.17	0.21	0.181568259800641	0.01
CG30381	vDpp	-0.26	0.17	0.21	0.181568259800641	0.01
CG30381	vDpp.vOptix	-0.53	0.17	0.21	0.181568259800641	0.01
CG30381	Erm_Ey	-1.52	0.17	0.21	0.181568259800641	0.01
CG30381	vOptix.vVsx	-4.05	0.17	0.21	0.181568259800641	0.01
CG30381	Ey_Hbn	-4.08	0.17	0.21	0.181568259800641	0.01
CG30381	vdDpp	-4.21	0.17	0.21	0.181568259800641	0.01
CG30381	Hth	-6.48	0.17	0.21	0.181568259800641	0.01
CG30381	Opa_Erm	-6.63	0.17	0.21	0.181568259800641	0.01
CG30381	dDpp	-8.92	0.17	0.21	0.181568259800641	0.01
CG30381	dDpp.dOptix	-10.02	0.17	0.21	0.181568259800641	0.01
CG2906	Hbn_Opa_Slp	9.76	0.121	-0.28	0.142857142857143	0.01
CG2906	dVsx	9.24	0.121	-0.28	0.142857142857143	0.01
CG2906	whole_OPC	6.54	0.121	-0.28	0.142857142857143	0.01
CG2906	Slp_D	4.82	0.121	-0.28	0.142857142857143	0.01
CG2906	Opa_Erm	4.76	0.121	-0.28	0.142857142857143	0.01
CG2906	vOptix.vVsx	4.31	0.121	-0.28	0.142857142857143	0.01
CG2906	Hth_Opa	3.39	0.121	-0.28	0.142857142857143	0.01
CG2906	vDpp.vOptix	3.27	0.121	-0.28	0.142857142857143	0.01
CG2906	vdOptix.vdVsx	3.19	0.121	-0.28	0.142857142857143	0.01
CG2906	dDpp	3.1	0.121	-0.28	0.142857142857143	0.01
CG2906	dDpp.dOptix	1.95	0.121	-0.28	0.142857142857143	0.01
CG2906	Ey_Hbn	1.56	0.121	-0.28	0.142857142857143	0.01
CG2906	Notch	1.22	0.121	-0.28	0.142857142857143	0.01
CG2906	vdDpp	1.02	0.121	-0.28	0.142857142857143	0.01
CG2906	vVsx	0	0.121	-0.28	0.142857142857143	0.01
CG2906	vVsx.dVsx.dOptix	0	0.121	-0.28	0.142857142857143	0.01
CG2906	vOptix.vVsx.dVsx	0	0.121	-0.28	0.142857142857143	0.01
CG2906	vOptix	-0.14	0.121	-0.28	0.142857142857143	0.01
CG2906	vdVsx	-0.4	0.121	-0.28	0.142857142857143	0.01
CG2906	Erm_Ey	-0.97	0.121	-0.28	0.142857142857143	0.01
CG2906	dOptix.dVsx	-1.62	0.121	-0.28	0.142857142857143	0.01
CG2906	dOptix	-2.47	0.121	-0.28	0.142857142857143	0.01
CG2906	vDpp	-2.63	0.121	-0.28	0.142857142857143	0.01
CG2906	vdOptix	-3.28	0.121	-0.28	0.142857142857143	0.01
CG2906	D_BarHI	-7.45	0.121	-0.28	0.142857142857143	0.01
CG2906	vdDpp.vdOptix	-7.48	0.121	-0.28	0.142857142857143	0.01
CG2906	Hth	-8.45	0.121	-0.28	0.142857142857143	0.01
CG8726	whole_OPC	14.64	0.204	0.52	0.509175077217316	0.46
CG8726	dOptix.dVsx	13.26	0.204	0.52	0.509175077217316	0.46
CG8726	Notch	12.93	0.204	0.52	0.509175077217316	0.46
CG8726	Slp_D	11.02	0.204	0.52	0.509175077217316	0.46
CG8726	vOptix.vVsx	8.65	0.204	0.52	0.509175077217316	0.46
CG8726	vdOptix.vdVsx	7.95	0.204	0.52	0.509175077217316	0.46
CG8726	Erm_Ey	6.75	0.204	0.52	0.509175077217316	0.46
CG8726	dOptix	3.41	0.204	0.52	0.509175077217316	0.46
CG8726	vdDpp	2.94	0.204	0.52	0.509175077217316	0.46
CG8726	Hth	1.97	0.204	0.52	0.509175077217316	0.46
CG8726	Hth_Opa	1.64	0.204	0.52	0.509175077217316	0.46
CG8726	vDpp.vOptix	1.29	0.204	0.52	0.509175077217316	0.46
CG8726	dDpp	0	0.204	0.52	0.509175077217316	0.46
CG8726	vVsx	0	0.204	0.52	0.509175077217316	0.46
CG8726	vVsx.dVsx.dOptix	0	0.204	0.52	0.509175077217316	0.46
CG8726	vOptix.vVsx.dVsx	0	0.204	0.52	0.509175077217316	0.46
CG8726	vdOptix	-0.94	0.204	0.52	0.509175077217316	0.46
CG8726	D_BarHI	-2.03	0.204	0.52	0.509175077217316	0.46
CG8726	Hbn_Opa_Slp	-2.17	0.204	0.52	0.509175077217316	0.46
CG8726	vdDpp.vdOptix	-5.91	0.204	0.52	0.509175077217316	0.46
CG8726	dDpp.dOptix	-6.61	0.204	0.52	0.509175077217316	0.46
CG8726	Ey_Hbn	-7.06	0.204	0.52	0.509175077217316	0.46
CG8726	vdVsx	-7.74	0.204	0.52	0.509175077217316	0.46
CG8726	vDpp	-8.29	0.204	0.52	0.509175077217316	0.46
CG8726	vOptix	-9.01	0.204	0.52	0.509175077217316	0.46
CG8726	dVsx	-13.8	0.204	0.52	0.509175077217316	0.46
CG8726	Opa_Erm	-16.68	0.204	0.52	0.509175077217316	0.46
ACC	Hbn_Opa_Slp	15.89	0.057	-0.04	0.152894157431288	0.44
ACC	vDpp.vOptix	12.52	0.057	-0.04	0.152894157431288	0.44
ACC	vdVsx	7.23	0.057	-0.04	0.152894157431288	0.44
ACC	Hth	6.64	0.057	-0.04	0.152894157431288	0.44
ACC	vdOptix.vdVsx	6.12	0.057	-0.04	0.152894157431288	0.44
ACC	dOptix.dVsx	4.87	0.057	-0.04	0.152894157431288	0.44
ACC	vdDpp	3.73	0.057	-0.04	0.152894157431288	0.44
ACC	Opa_Erm	3.45	0.057	-0.04	0.152894157431288	0.44
ACC	dOptix	1.77	0.057	-0.04	0.152894157431288	0.44
ACC	vdDpp.vdOptix	1.68	0.057	-0.04	0.152894157431288	0.44
ACC	whole_OPC	0.66	0.057	-0.04	0.152894157431288	0.44
ACC	Erm_Ey	0.57	0.057	-0.04	0.152894157431288	0.44
ACC	dVsx	0.21	0.057	-0.04	0.152894157431288	0.44
ACC	vDpp	0	0.057	-0.04	0.152894157431288	0.44
ACC	vVsx	0	0.057	-0.04	0.152894157431288	0.44
ACC	vVsx.dVsx.dOptix	0	0.057	-0.04	0.152894157431288	0.44
ACC	vOptix.vVsx.dVsx	0	0.057	-0.04	0.152894157431288	0.44
ACC	Hth_Opa	-0.14	0.057	-0.04	0.152894157431288	0.44
ACC	dDpp	-1.52	0.057	-0.04	0.152894157431288	0.44
ACC	D_BarHI	-1.56	0.057	-0.04	0.152894157431288	0.44
ACC	Slp_D	-2.09	0.057	-0.04	0.152894157431288	0.44
ACC	Notch	-2.47	0.057	-0.04	0.152894157431288	0.44
ACC	vOptix	-3.67	0.057	-0.04	0.152894157431288	0.44
ACC	dDpp.dOptix	-4.05	0.057	-0.04	0.152894157431288	0.44
ACC	vdOptix	-8.2	0.057	-0.04	0.152894157431288	0.44
ACC	Ey_Hbn	-8.67	0.057	-0.04	0.152894157431288	0.44
ACC	vOptix.vVsx	-11.46	0.057	-0.04	0.152894157431288	0.44
Nup44A	vDpp	4.38	0.122	-0.14	0.53748384988657	0.6
Nup44A	vdDpp.vdOptix	4.36	0.122	-0.14	0.53748384988657	0.6
Nup44A	Notch	1.53	0.122	-0.14	0.53748384988657	0.6
Nup44A	D_BarHI	0.27	0.122	-0.14	0.53748384988657	0.6
Nup44A	Hth_Opa	0.19	0.122	-0.14	0.53748384988657	0.6
Nup44A	vVsx	0	0.122	-0.14	0.53748384988657	0.6
Nup44A	vVsx.dVsx.dOptix	0	0.122	-0.14	0.53748384988657	0.6
Nup44A	vOptix.vVsx.dVsx	0	0.122	-0.14	0.53748384988657	0.6
Nup44A	vdOptix	-0.03	0.122	-0.14	0.53748384988657	0.6
Nup44A	vdOptix.vdVsx	-1.21	0.122	-0.14	0.53748384988657	0.6
Nup44A	whole_OPC	-1.36	0.122	-0.14	0.53748384988657	0.6
Nup44A	Erm_Ey	-1.82	0.122	-0.14	0.53748384988657	0.6
Nup44A	Opa_Erm	-2.39	0.122	-0.14	0.53748384988657	0.6
Nup44A	vOptix.vVsx	-3.12	0.122	-0.14	0.53748384988657	0.6
Nup44A	vdDpp	-3.39	0.122	-0.14	0.53748384988657	0.6
Nup44A	Slp_D	-3.97	0.122	-0.14	0.53748384988657	0.6
Nup44A	dOptix.dVsx	-4.39	0.122	-0.14	0.53748384988657	0.6
Nup44A	Hth	-4.81	0.122	-0.14	0.53748384988657	0.6
Nup44A	dDpp.dOptix	-5.66	0.122	-0.14	0.53748384988657	0.6
Nup44A	Hbn_Opa_Slp	-6.39	0.122	-0.14	0.53748384988657	0.6
Nup44A	Ey_Hbn	-7.17	0.122	-0.14	0.53748384988657	0.6
Nup44A	vdVsx	-7.91	0.122	-0.14	0.53748384988657	0.6
Nup44A	dOptix	-7.98	0.122	-0.14	0.53748384988657	0.6
Nup44A	dDpp	-11.04	0.122	-0.14	0.53748384988657	0.6
Nup44A	dVsx	-11.15	0.122	-0.14	0.53748384988657	0.6
Nup44A	vDpp.vOptix	-11.41	0.122	-0.14	0.53748384988657	0.6
Nup44A	vOptix	-11.96	0.122	-0.14	0.53748384988657	0.6
CG11191	Notch	40.93	0.27	0.85	1	0.59
CG11191	D_BarHI	18.24	0.27	0.85	1	0.59
CG11191	vdVsx	15.06	0.27	0.85	1	0.59
CG11191	Hth	13.18	0.27	0.85	1	0.59
CG11191	vDpp.vOptix	10.63	0.27	0.85	1	0.59
CG11191	Hth_Opa	9.22	0.27	0.85	1	0.59
CG11191	dOptix	6.92	0.27	0.85	1	0.59
CG11191	whole_OPC	6.91	0.27	0.85	1	0.59
CG11191	Hbn_Opa_Slp	6.03	0.27	0.85	1	0.59
CG11191	Slp_D	5.19	0.27	0.85	1	0.59
CG11191	Ey_Hbn	3.78	0.27	0.85	1	0.59
CG11191	dDpp	3.63	0.27	0.85	1	0.59
CG11191	vdOptix	2.12	0.27	0.85	1	0.59
CG11191	Erm_Ey	1.88	0.27	0.85	1	0.59
CG11191	vdDpp	1.12	0.27	0.85	1	0.59
CG11191	vVsx	0	0.27	0.85	1	0.59
CG11191	vVsx.dVsx.dOptix	0	0.27	0.85	1	0.59
CG11191	vOptix.vVsx.dVsx	0	0.27	0.85	1	0.59
CG11191	Opa_Erm	-0.19	0.27	0.85	1	0.59
CG11191	dVsx	-0.25	0.27	0.85	1	0.59
CG11191	vdDpp.vdOptix	-1.12	0.27	0.85	1	0.59
CG11191	vOptix.vVsx	-1.17	0.27	0.85	1	0.59
CG11191	vOptix	-3.17	0.27	0.85	1	0.59
CG11191	dDpp.dOptix	-3.55	0.27	0.85	1	0.59
CG11191	vdOptix.vdVsx	-4.47	0.27	0.85	1	0.59
CG11191	vDpp	-4.53	0.27	0.85	1	0.59
CG11191	dOptix.dVsx	-10.1	0.27	0.85	1	0.59
slv	vOptix	10.69	0.125	-0.2	0.152894157431288	0.45
slv	vDpp	8.65	0.125	-0.2	0.152894157431288	0.45
slv	Slp_D	5.74	0.125	-0.2	0.152894157431288	0.45
slv	dVsx	4.52	0.125	-0.2	0.152894157431288	0.45
slv	D_BarHI	2	0.125	-0.2	0.152894157431288	0.45
slv	whole_OPC	1.76	0.125	-0.2	0.152894157431288	0.45
slv	Hbn_Opa_Slp	1.73	0.125	-0.2	0.152894157431288	0.45
slv	dOptix.dVsx	1.28	0.125	-0.2	0.152894157431288	0.45
slv	vdDpp	1.22	0.125	-0.2	0.152894157431288	0.45
slv	dDpp	0	0.125	-0.2	0.152894157431288	0.45
slv	vdOptix.vdVsx	0	0.125	-0.2	0.152894157431288	0.45
slv	vVsx	0	0.125	-0.2	0.152894157431288	0.45
slv	vVsx.dVsx.dOptix	0	0.125	-0.2	0.152894157431288	0.45
slv	vOptix.vVsx.dVsx	0	0.125	-0.2	0.152894157431288	0.45
slv	Hth_Opa	-0.38	0.125	-0.2	0.152894157431288	0.45
slv	dOptix	-0.81	0.125	-0.2	0.152894157431288	0.45
slv	Erm_Ey	-0.88	0.125	-0.2	0.152894157431288	0.45
slv	vdDpp.vdOptix	-2.74	0.125	-0.2	0.152894157431288	0.45
slv	vdVsx	-4.03	0.125	-0.2	0.152894157431288	0.45
slv	Notch	-4.35	0.125	-0.2	0.152894157431288	0.45
slv	dDpp.dOptix	-4.96	0.125	-0.2	0.152894157431288	0.45
slv	vdOptix	-5.37	0.125	-0.2	0.152894157431288	0.45
slv	Hth	-5.48	0.125	-0.2	0.152894157431288	0.45
slv	vDpp.vOptix	-5.85	0.125	-0.2	0.152894157431288	0.45
slv	Ey_Hbn	-7.26	0.125	-0.2	0.152894157431288	0.45
slv	Opa_Erm	-10.46	0.125	-0.2	0.152894157431288	0.45
slv	vOptix.vVsx	-13.89	0.125	-0.2	0.152894157431288	0.45
CG8712	dVsx	11.13	0.11	-0.26	0.149071198499986	0.19
CG8712	vdVsx	11.01	0.11	-0.26	0.149071198499986	0.19
CG8712	dOptix	9.19	0.11	-0.26	0.149071198499986	0.19
CG8712	Hth	7.9	0.11	-0.26	0.149071198499986	0.19
CG8712	dOptix.dVsx	7.15	0.11	-0.26	0.149071198499986	0.19
CG8712	dDpp.dOptix	7.08	0.11	-0.26	0.149071198499986	0.19
CG8712	D_BarHI	2.73	0.11	-0.26	0.149071198499986	0.19
CG8712	vDpp.vOptix	2.46	0.11	-0.26	0.149071198499986	0.19
CG8712	whole_OPC	2.21	0.11	-0.26	0.149071198499986	0.19
CG8712	Ey_Hbn	1.55	0.11	-0.26	0.149071198499986	0.19
CG8712	Notch	1.42	0.11	-0.26	0.149071198499986	0.19
CG8712	Slp_D	0.03	0.11	-0.26	0.149071198499986	0.19
CG8712	vVsx	0	0.11	-0.26	0.149071198499986	0.19
CG8712	vVsx.dVsx.dOptix	0	0.11	-0.26	0.149071198499986	0.19
CG8712	vOptix.vVsx.dVsx	0	0.11	-0.26	0.149071198499986	0.19
CG8712	vdOptix.vdVsx	-0.24	0.11	-0.26	0.149071198499986	0.19
CG8712	vdDpp.vdOptix	-1.39	0.11	-0.26	0.149071198499986	0.19
CG8712	Erm_Ey	-1.54	0.11	-0.26	0.149071198499986	0.19
CG8712	Hth_Opa	-1.55	0.11	-0.26	0.149071198499986	0.19
CG8712	vOptix.vVsx	-1.79	0.11	-0.26	0.149071198499986	0.19
CG8712	dDpp	-1.97	0.11	-0.26	0.149071198499986	0.19
CG8712	Hbn_Opa_Slp	-2.16	0.11	-0.26	0.149071198499986	0.19
CG8712	vdDpp	-3.6	0.11	-0.26	0.149071198499986	0.19
CG8712	vdOptix	-4.05	0.11	-0.26	0.149071198499986	0.19
CG8712	vDpp	-8.68	0.11	-0.26	0.149071198499986	0.19
CG8712	Opa_Erm	-9.62	0.11	-0.26	0.149071198499986	0.19
CG8712	vOptix	-11.07	0.11	-0.26	0.149071198499986	0.19
CG11210	dDpp	6.26	0.091	0.15	1	0.89
CG11210	vdDpp.vdOptix	5.8	0.091	0.15	1	0.89
CG11210	dDpp.dOptix	5.27	0.091	0.15	1	0.89
CG11210	vdOptix	4.45	0.091	0.15	1	0.89
CG11210	vdDpp	2.84	0.091	0.15	1	0.89
CG11210	Ey_Hbn	0.76	0.091	0.15	1	0.89
CG11210	vOptix.vVsx	0	0.091	0.15	1	0.89
CG11210	vVsx	0	0.091	0.15	1	0.89
CG11210	vVsx.dVsx.dOptix	0	0.091	0.15	1	0.89
CG11210	vOptix.vVsx.dVsx	0	0.091	0.15	1	0.89
CG11210	dOptix.dVsx	-1.85	0.091	0.15	1	0.89
CG11210	Erm_Ey	-1.92	0.091	0.15	1	0.89
CG11210	vOptix	-1.95	0.091	0.15	1	0.89
CG11210	dOptix	-2.04	0.091	0.15	1	0.89
CG11210	vdOptix.vdVsx	-2.07	0.091	0.15	1	0.89
CG11210	whole_OPC	-2.49	0.091	0.15	1	0.89
CG11210	Hth_Opa	-2.59	0.091	0.15	1	0.89
CG11210	Notch	-2.84	0.091	0.15	1	0.89
CG11210	vDpp	-3.11	0.091	0.15	1	0.89
CG11210	vdVsx	-3.25	0.091	0.15	1	0.89
CG11210	dVsx	-5.86	0.091	0.15	1	0.89
CG11210	vDpp.vOptix	-6.2	0.091	0.15	1	0.89
CG11210	D_BarHI	-6.65	0.091	0.15	1	0.89
CG11210	Slp_D	-6.76	0.091	0.15	1	0.89
CG11210	Hbn_Opa_Slp	-9.59	0.091	0.15	1	0.89
CG11210	Opa_Erm	-11.27	0.091	0.15	1	0.89
CG11210	Hth	-12.9	0.091	0.15	1	0.89
coil	Hth	20.2	0.124	-0.03	0.174077655955698	0.25
coil	vDpp	16.27	0.124	-0.03	0.174077655955698	0.25
coil	vOptix.vVsx	10.12	0.124	-0.03	0.174077655955698	0.25
coil	Notch	9.93	0.124	-0.03	0.174077655955698	0.25
coil	Opa_Erm	9.36	0.124	-0.03	0.174077655955698	0.25
coil	D_BarHI	6.4	0.124	-0.03	0.174077655955698	0.25
coil	vdDpp	3.75	0.124	-0.03	0.174077655955698	0.25
coil	whole_OPC	3.4	0.124	-0.03	0.174077655955698	0.25
coil	vdOptix.vdVsx	2.8	0.124	-0.03	0.174077655955698	0.25
coil	dOptix	2.73	0.124	-0.03	0.174077655955698	0.25
coil	vdOptix	2.4	0.124	-0.03	0.174077655955698	0.25
coil	dDpp.dOptix	1.98	0.124	-0.03	0.174077655955698	0.25
coil	vDpp.vOptix	0.67	0.124	-0.03	0.174077655955698	0.25
coil	dDpp	0.59	0.124	-0.03	0.174077655955698	0.25
coil	vVsx	0	0.124	-0.03	0.174077655955698	0.25
coil	vVsx.dVsx.dOptix	0	0.124	-0.03	0.174077655955698	0.25
coil	vOptix.vVsx.dVsx	0	0.124	-0.03	0.174077655955698	0.25
coil	Hth_Opa	-0.66	0.124	-0.03	0.174077655955698	0.25
coil	vOptix	-1.21	0.124	-0.03	0.174077655955698	0.25
coil	vdDpp.vdOptix	-1.9	0.124	-0.03	0.174077655955698	0.25
coil	Erm_Ey	-3.24	0.124	-0.03	0.174077655955698	0.25
coil	Slp_D	-3.83	0.124	-0.03	0.174077655955698	0.25
coil	Hbn_Opa_Slp	-4.17	0.124	-0.03	0.174077655955698	0.25
coil	Ey_Hbn	-4.34	0.124	-0.03	0.174077655955698	0.25
coil	vdVsx	-6.41	0.124	-0.03	0.174077655955698	0.25
coil	dOptix.dVsx	-7.48	0.124	-0.03	0.174077655955698	0.25
coil	dVsx	-8.38	0.124	-0.03	0.174077655955698	0.25
Socs44A	dOptix	5.63	0.167	0.42	0.447213595499958	0.49
Socs44A	Hth	1.83	0.167	0.42	0.447213595499958	0.49
Socs44A	Hth_Opa	1.71	0.167	0.42	0.447213595499958	0.49
Socs44A	vDpp	1.25	0.167	0.42	0.447213595499958	0.49
Socs44A	dDpp	0.85	0.167	0.42	0.447213595499958	0.49
Socs44A	vVsx	0	0.167	0.42	0.447213595499958	0.49
Socs44A	vVsx.dVsx.dOptix	0	0.167	0.42	0.447213595499958	0.49
Socs44A	vOptix.vVsx.dVsx	0	0.167	0.42	0.447213595499958	0.49
Socs44A	whole_OPC	-0.79	0.167	0.42	0.447213595499958	0.49
Socs44A	Notch	-0.83	0.167	0.42	0.447213595499958	0.49
Socs44A	dVsx	-2.08	0.167	0.42	0.447213595499958	0.49
Socs44A	Erm_Ey	-2.93	0.167	0.42	0.447213595499958	0.49
Socs44A	vdOptix	-4.93	0.167	0.42	0.447213595499958	0.49
Socs44A	vOptix.vVsx	-5.29	0.167	0.42	0.447213595499958	0.49
Socs44A	vdDpp	-5.41	0.167	0.42	0.447213595499958	0.49
Socs44A	Hbn_Opa_Slp	-5.86	0.167	0.42	0.447213595499958	0.49
Socs44A	dDpp.dOptix	-5.93	0.167	0.42	0.447213595499958	0.49
Socs44A	vOptix	-6.23	0.167	0.42	0.447213595499958	0.49
Socs44A	Ey_Hbn	-7.22	0.167	0.42	0.447213595499958	0.49
Socs44A	vdOptix.vdVsx	-7.27	0.167	0.42	0.447213595499958	0.49
Socs44A	Opa_Erm	-7.47	0.167	0.42	0.447213595499958	0.49
Socs44A	vdVsx	-7.54	0.167	0.42	0.447213595499958	0.49
Socs44A	D_BarHI	-7.57	0.167	0.42	0.447213595499958	0.49
Socs44A	vdDpp.vdOptix	-8.52	0.167	0.42	0.447213595499958	0.49
Socs44A	vDpp.vOptix	-10.74	0.167	0.42	0.447213595499958	0.49
Socs44A	dOptix.dVsx	-12.33	0.167	0.42	0.447213595499958	0.49
Socs44A	Slp_D	-12.38	0.167	0.42	0.447213595499958	0.49
Lpin	vdDpp	9.74	0.206	0.19	0.382970843102535	0.42
Lpin	D_BarHI	6.55	0.206	0.19	0.382970843102535	0.42
Lpin	dDpp.dOptix	4.59	0.206	0.19	0.382970843102535	0.42
Lpin	Opa_Erm	3.63	0.206	0.19	0.382970843102535	0.42
Lpin	vdOptix.vdVsx	2.8	0.206	0.19	0.382970843102535	0.42
Lpin	whole_OPC	2.62	0.206	0.19	0.382970843102535	0.42
Lpin	vdOptix	2.04	0.206	0.19	0.382970843102535	0.42
Lpin	vdDpp.vdOptix	0.25	0.206	0.19	0.382970843102535	0.42
Lpin	Slp_D	0.08	0.206	0.19	0.382970843102535	0.42
Lpin	vDpp	0	0.206	0.19	0.382970843102535	0.42
Lpin	dDpp	0	0.206	0.19	0.382970843102535	0.42
Lpin	vVsx	0	0.206	0.19	0.382970843102535	0.42
Lpin	vVsx.dVsx.dOptix	0	0.206	0.19	0.382970843102535	0.42
Lpin	vOptix.vVsx.dVsx	0	0.206	0.19	0.382970843102535	0.42
Lpin	Hth_Opa	-1.13	0.206	0.19	0.382970843102535	0.42
Lpin	dOptix.dVsx	-1.52	0.206	0.19	0.382970843102535	0.42
Lpin	dVsx	-1.61	0.206	0.19	0.382970843102535	0.42
Lpin	vOptix.vVsx	-1.71	0.206	0.19	0.382970843102535	0.42
Lpin	Notch	-1.91	0.206	0.19	0.382970843102535	0.42
Lpin	Hbn_Opa_Slp	-2.66	0.206	0.19	0.382970843102535	0.42
Lpin	Erm_Ey	-2.7	0.206	0.19	0.382970843102535	0.42
Lpin	Hth	-3.63	0.206	0.19	0.382970843102535	0.42
Lpin	vDpp.vOptix	-5.28	0.206	0.19	0.382970843102535	0.42
Lpin	vOptix	-5.55	0.206	0.19	0.382970843102535	0.42
Lpin	vdVsx	-6.68	0.206	0.19	0.382970843102535	0.42
Lpin	dOptix	-7.55	0.206	0.19	0.382970843102535	0.42
Lpin	Ey_Hbn	-8.21	0.206	0.19	0.382970843102535	0.42
Gasz	vDpp	11.38	0.046	0.07	0.29277002188456	0.51
Gasz	Opa_Erm	7.82	0.046	0.07	0.29277002188456	0.51
Gasz	dOptix	6.12	0.046	0.07	0.29277002188456	0.51
Gasz	Hth_Opa	4.22	0.046	0.07	0.29277002188456	0.51
Gasz	Ey_Hbn	4.05	0.046	0.07	0.29277002188456	0.51
Gasz	vOptix.vVsx	3.07	0.046	0.07	0.29277002188456	0.51
Gasz	Hth	2.94	0.046	0.07	0.29277002188456	0.51
Gasz	vdDpp	2.23	0.046	0.07	0.29277002188456	0.51
Gasz	dOptix.dVsx	1.96	0.046	0.07	0.29277002188456	0.51
Gasz	vdDpp.vdOptix	1.75	0.046	0.07	0.29277002188456	0.51
Gasz	Hbn_Opa_Slp	0.36	0.046	0.07	0.29277002188456	0.51
Gasz	whole_OPC	0.15	0.046	0.07	0.29277002188456	0.51
Gasz	vVsx	0	0.046	0.07	0.29277002188456	0.51
Gasz	vVsx.dVsx.dOptix	0	0.046	0.07	0.29277002188456	0.51
Gasz	vOptix.vVsx.dVsx	0	0.046	0.07	0.29277002188456	0.51
Gasz	Notch	-0.99	0.046	0.07	0.29277002188456	0.51
Gasz	dDpp	-1.65	0.046	0.07	0.29277002188456	0.51
Gasz	D_BarHI	-2.06	0.046	0.07	0.29277002188456	0.51
Gasz	Erm_Ey	-2.29	0.046	0.07	0.29277002188456	0.51
Gasz	vdOptix.vdVsx	-2.8	0.046	0.07	0.29277002188456	0.51
Gasz	vdOptix	-3.73	0.046	0.07	0.29277002188456	0.51
Gasz	dDpp.dOptix	-4.74	0.046	0.07	0.29277002188456	0.51
Gasz	vDpp.vOptix	-4.84	0.046	0.07	0.29277002188456	0.51
Gasz	Slp_D	-6.24	0.046	0.07	0.29277002188456	0.51
Gasz	vOptix	-6.57	0.046	0.07	0.29277002188456	0.51
Gasz	vdVsx	-7.35	0.046	0.07	0.29277002188456	0.51
Gasz	dVsx	-11.2	0.046	0.07	0.29277002188456	0.51
CG14757	Hth	37.51	0.154	0.55	0.53748384988657	0.5
CG14757	dVsx	7.04	0.154	0.55	0.53748384988657	0.5
CG14757	vOptix.vVsx	3.64	0.154	0.55	0.53748384988657	0.5
CG14757	Notch	3.48	0.154	0.55	0.53748384988657	0.5
CG14757	dOptix.dVsx	3.15	0.154	0.55	0.53748384988657	0.5
CG14757	Slp_D	2.24	0.154	0.55	0.53748384988657	0.5
CG14757	Erm_Ey	1.94	0.154	0.55	0.53748384988657	0.5
CG14757	Hth_Opa	1.67	0.154	0.55	0.53748384988657	0.5
CG14757	Hbn_Opa_Slp	1.24	0.154	0.55	0.53748384988657	0.5
CG14757	D_BarHI	1.12	0.154	0.55	0.53748384988657	0.5
CG14757	Ey_Hbn	0.74	0.154	0.55	0.53748384988657	0.5
CG14757	vVsx	0	0.154	0.55	0.53748384988657	0.5
CG14757	vVsx.dVsx.dOptix	0	0.154	0.55	0.53748384988657	0.5
CG14757	vOptix.vVsx.dVsx	0	0.154	0.55	0.53748384988657	0.5
CG14757	whole_OPC	-0.06	0.154	0.55	0.53748384988657	0.5
CG14757	vDpp	-0.58	0.154	0.55	0.53748384988657	0.5
CG14757	vdDpp.vdOptix	-2.43	0.154	0.55	0.53748384988657	0.5
CG14757	vdOptix	-3.22	0.154	0.55	0.53748384988657	0.5
CG14757	vdVsx	-3.68	0.154	0.55	0.53748384988657	0.5
CG14757	vdDpp	-3.8	0.154	0.55	0.53748384988657	0.5
CG14757	dDpp	-4.22	0.154	0.55	0.53748384988657	0.5
CG14757	Opa_Erm	-4.7	0.154	0.55	0.53748384988657	0.5
CG14757	vOptix	-4.94	0.154	0.55	0.53748384988657	0.5
CG14757	vDpp.vOptix	-5.49	0.154	0.55	0.53748384988657	0.5
CG14757	dDpp.dOptix	-5.68	0.154	0.55	0.53748384988657	0.5
CG14757	dOptix	-9.3	0.154	0.55	0.53748384988657	0.5
CG14757	vdOptix.vdVsx	-10.45	0.154	0.55	0.53748384988657	0.5
LRP1	dOptix	11.69	0.398	-0.27	0.277350098112615	0.06
LRP1	dOptix.dVsx	6.94	0.398	-0.27	0.277350098112615	0.06
LRP1	Ey_Hbn	6.08	0.398	-0.27	0.277350098112615	0.06
LRP1	Opa_Erm	4.49	0.398	-0.27	0.277350098112615	0.06
LRP1	dVsx	4.27	0.398	-0.27	0.277350098112615	0.06
LRP1	vdOptix	3.57	0.398	-0.27	0.277350098112615	0.06
LRP1	vDpp.vOptix	2.88	0.398	-0.27	0.277350098112615	0.06
LRP1	vdOptix.vdVsx	2.45	0.398	-0.27	0.277350098112615	0.06
LRP1	Erm_Ey	2.34	0.398	-0.27	0.277350098112615	0.06
LRP1	D_BarHI	1.27	0.398	-0.27	0.277350098112615	0.06
LRP1	Hbn_Opa_Slp	0.67	0.398	-0.27	0.277350098112615	0.06
LRP1	vDpp	0	0.398	-0.27	0.277350098112615	0.06
LRP1	vVsx	0	0.398	-0.27	0.277350098112615	0.06
LRP1	vVsx.dVsx.dOptix	0	0.398	-0.27	0.277350098112615	0.06
LRP1	vOptix.vVsx.dVsx	0	0.398	-0.27	0.277350098112615	0.06
LRP1	vdVsx	-0.13	0.398	-0.27	0.277350098112615	0.06
LRP1	vOptix	-0.87	0.398	-0.27	0.277350098112615	0.06
LRP1	Notch	-1.87	0.398	-0.27	0.277350098112615	0.06
LRP1	Slp_D	-4.48	0.398	-0.27	0.277350098112615	0.06
LRP1	vOptix.vVsx	-4.54	0.398	-0.27	0.277350098112615	0.06
LRP1	Hth	-4.65	0.398	-0.27	0.277350098112615	0.06
LRP1	dDpp	-4.71	0.398	-0.27	0.277350098112615	0.06
LRP1	dDpp.dOptix	-4.95	0.398	-0.27	0.277350098112615	0.06
LRP1	whole_OPC	-5.61	0.398	-0.27	0.277350098112615	0.06
LRP1	Hth_Opa	-6.42	0.398	-0.27	0.277350098112615	0.06
LRP1	vdDpp	-7.97	0.398	-0.27	0.277350098112615	0.06
LRP1	vdDpp.vdOptix	-9.24	0.398	-0.27	0.277350098112615	0.06
pnut	D_BarHI	11.42	0.311	0.08	0.428571428571429	0.63
pnut	dDpp.dOptix	10.73	0.311	0.08	0.428571428571429	0.63
pnut	dOptix.dVsx	6.43	0.311	0.08	0.428571428571429	0.63
pnut	Hth_Opa	2.15	0.311	0.08	0.428571428571429	0.63
pnut	vdDpp	1.33	0.311	0.08	0.428571428571429	0.63
pnut	vdDpp.vdOptix	1.29	0.311	0.08	0.428571428571429	0.63
pnut	vdVsx	1.21	0.311	0.08	0.428571428571429	0.63
pnut	Ey_Hbn	1.15	0.311	0.08	0.428571428571429	0.63
pnut	Erm_Ey	0.73	0.311	0.08	0.428571428571429	0.63
pnut	vOptix.vVsx	0.71	0.311	0.08	0.428571428571429	0.63
pnut	vdOptix.vdVsx	0	0.311	0.08	0.428571428571429	0.63
pnut	vVsx	0	0.311	0.08	0.428571428571429	0.63
pnut	vVsx.dVsx.dOptix	0	0.311	0.08	0.428571428571429	0.63
pnut	vOptix.vVsx.dVsx	0	0.311	0.08	0.428571428571429	0.63
pnut	whole_OPC	-0.26	0.311	0.08	0.428571428571429	0.63
pnut	dDpp	-0.44	0.311	0.08	0.428571428571429	0.63
pnut	dOptix	-1.17	0.311	0.08	0.428571428571429	0.63
pnut	vdOptix	-1.68	0.311	0.08	0.428571428571429	0.63
pnut	Hbn_Opa_Slp	-1.82	0.311	0.08	0.428571428571429	0.63
pnut	Hth	-1.86	0.311	0.08	0.428571428571429	0.63
pnut	Notch	-3.28	0.311	0.08	0.428571428571429	0.63
pnut	dVsx	-5.12	0.311	0.08	0.428571428571429	0.63
pnut	vDpp.vOptix	-7.05	0.311	0.08	0.428571428571429	0.63
pnut	Slp_D	-8.35	0.311	0.08	0.428571428571429	0.63
pnut	vDpp	-8.73	0.311	0.08	0.428571428571429	0.63
pnut	vOptix	-9.96	0.311	0.08	0.428571428571429	0.63
pnut	Opa_Erm	-13.75	0.311	0.08	0.428571428571429	0.63
pdm3	D_BarHI	1.16	0.566	-0.12	0.29277002188456	0.23
pdm3	Opa_Erm	0.74	0.566	-0.12	0.29277002188456	0.23
pdm3	vdVsx	0.23	0.566	-0.12	0.29277002188456	0.23
pdm3	vDpp	0	0.566	-0.12	0.29277002188456	0.23
pdm3	dDpp	0	0.566	-0.12	0.29277002188456	0.23
pdm3	vdOptix.vdVsx	0	0.566	-0.12	0.29277002188456	0.23
pdm3	vVsx	0	0.566	-0.12	0.29277002188456	0.23
pdm3	vVsx.dVsx.dOptix	0	0.566	-0.12	0.29277002188456	0.23
pdm3	vOptix.vVsx.dVsx	0	0.566	-0.12	0.29277002188456	0.23
pdm3	Hth	-0.09	0.566	-0.12	0.29277002188456	0.23
pdm3	Slp_D	-0.36	0.566	-0.12	0.29277002188456	0.23
pdm3	vdDpp	-0.4	0.566	-0.12	0.29277002188456	0.23
pdm3	dDpp.dOptix	-0.8	0.566	-0.12	0.29277002188456	0.23
pdm3	Erm_Ey	-1.02	0.566	-0.12	0.29277002188456	0.23
pdm3	vdDpp.vdOptix	-1.56	0.566	-0.12	0.29277002188456	0.23
pdm3	vOptix.vVsx	-1.69	0.566	-0.12	0.29277002188456	0.23
pdm3	vDpp.vOptix	-1.73	0.566	-0.12	0.29277002188456	0.23
pdm3	whole_OPC	-1.91	0.566	-0.12	0.29277002188456	0.23
pdm3	Ey_Hbn	-2.14	0.566	-0.12	0.29277002188456	0.23
pdm3	Hth_Opa	-2.15	0.566	-0.12	0.29277002188456	0.23
pdm3	Hbn_Opa_Slp	-2.48	0.566	-0.12	0.29277002188456	0.23
pdm3	dOptix	-2.6	0.566	-0.12	0.29277002188456	0.23
pdm3	vOptix	-3.05	0.566	-0.12	0.29277002188456	0.23
pdm3	Notch	-3.44	0.566	-0.12	0.29277002188456	0.23
pdm3	vdOptix	-4.23	0.566	-0.12	0.29277002188456	0.23
pdm3	dVsx	-5.36	0.566	-0.12	0.29277002188456	0.23
pdm3	dOptix.dVsx	-5.37	0.566	-0.12	0.29277002188456	0.23
mtt	vdVsx	4.34	0.29	0.44	0.428571428571429	0.64
mtt	vdOptix	2.64	0.29	0.44	0.428571428571429	0.64
mtt	vOptix	2.24	0.29	0.44	0.428571428571429	0.64
mtt	whole_OPC	2.14	0.29	0.44	0.428571428571429	0.64
mtt	vdDpp.vdOptix	1.44	0.29	0.44	0.428571428571429	0.64
mtt	dDpp.dOptix	0.96	0.29	0.44	0.428571428571429	0.64
mtt	Ey_Hbn	0.63	0.29	0.44	0.428571428571429	0.64
mtt	dDpp	0	0.29	0.44	0.428571428571429	0.64
mtt	vdOptix.vdVsx	0	0.29	0.44	0.428571428571429	0.64
mtt	vVsx	0	0.29	0.44	0.428571428571429	0.64
mtt	vVsx.dVsx.dOptix	0	0.29	0.44	0.428571428571429	0.64
mtt	vOptix.vVsx.dVsx	0	0.29	0.44	0.428571428571429	0.64
mtt	D_BarHI	-0.12	0.29	0.44	0.428571428571429	0.64
mtt	vOptix.vVsx	-0.52	0.29	0.44	0.428571428571429	0.64
mtt	vDpp	-0.98	0.29	0.44	0.428571428571429	0.64
mtt	Notch	-1.11	0.29	0.44	0.428571428571429	0.64
mtt	Hbn_Opa_Slp	-1.78	0.29	0.44	0.428571428571429	0.64
mtt	dOptix.dVsx	-2.61	0.29	0.44	0.428571428571429	0.64
mtt	Hth	-3.24	0.29	0.44	0.428571428571429	0.64
mtt	Erm_Ey	-3.48	0.29	0.44	0.428571428571429	0.64
mtt	Hth_Opa	-4.29	0.29	0.44	0.428571428571429	0.64
mtt	dVsx	-4.42	0.29	0.44	0.428571428571429	0.64
mtt	Opa_Erm	-5.8	0.29	0.44	0.428571428571429	0.64
mtt	Slp_D	-7.69	0.29	0.44	0.428571428571429	0.64
mtt	vdDpp	-9.43	0.29	0.44	0.428571428571429	0.64
mtt	dOptix	-9.64	0.29	0.44	0.428571428571429	0.64
mtt	vDpp.vOptix	-9.81	0.29	0.44	0.428571428571429	0.64
CG8735	vDpp	18.87	0.189	-0.12	0.258198889747161	0.53
CG8735	dVsx	14.46	0.189	-0.12	0.258198889747161	0.53
CG8735	D_BarHI	4.47	0.189	-0.12	0.258198889747161	0.53
CG8735	Hth_Opa	1.73	0.189	-0.12	0.258198889747161	0.53
CG8735	vDpp.vOptix	1.18	0.189	-0.12	0.258198889747161	0.53
CG8735	dDpp	0.75	0.189	-0.12	0.258198889747161	0.53
CG8735	vOptix.vVsx	0.33	0.189	-0.12	0.258198889747161	0.53
CG8735	vVsx	0	0.189	-0.12	0.258198889747161	0.53
CG8735	vVsx.dVsx.dOptix	0	0.189	-0.12	0.258198889747161	0.53
CG8735	vOptix.vVsx.dVsx	0	0.189	-0.12	0.258198889747161	0.53
CG8735	vdDpp.vdOptix	-0.3	0.189	-0.12	0.258198889747161	0.53
CG8735	dDpp.dOptix	-0.63	0.189	-0.12	0.258198889747161	0.53
CG8735	whole_OPC	-1.38	0.189	-0.12	0.258198889747161	0.53
CG8735	Erm_Ey	-1.61	0.189	-0.12	0.258198889747161	0.53
CG8735	vdOptix.vdVsx	-1.96	0.189	-0.12	0.258198889747161	0.53
CG8735	vdDpp	-2.34	0.189	-0.12	0.258198889747161	0.53
CG8735	Opa_Erm	-2.63	0.189	-0.12	0.258198889747161	0.53
CG8735	dOptix.dVsx	-3.69	0.189	-0.12	0.258198889747161	0.53
CG8735	Ey_Hbn	-4.05	0.189	-0.12	0.258198889747161	0.53
CG8735	Hbn_Opa_Slp	-4.06	0.189	-0.12	0.258198889747161	0.53
CG8735	vdVsx	-6.97	0.189	-0.12	0.258198889747161	0.53
CG8735	vOptix	-7.07	0.189	-0.12	0.258198889747161	0.53
CG8735	Notch	-7.3	0.189	-0.12	0.258198889747161	0.53
CG8735	vdOptix	-8.38	0.189	-0.12	0.258198889747161	0.53
CG8735	Hth	-9.28	0.189	-0.12	0.258198889747161	0.53
CG8735	Slp_D	-9.3	0.189	-0.12	0.258198889747161	0.53
CG8735	dOptix	-12.43	0.189	-0.12	0.258198889747161	0.53
Vps25	vDpp	4.37	0.177	-0.12	0.53748384988657	0.77
Vps25	dOptix	3.57	0.177	-0.12	0.53748384988657	0.77
Vps25	Erm_Ey	2.2	0.177	-0.12	0.53748384988657	0.77
Vps25	vdOptix	1.75	0.177	-0.12	0.53748384988657	0.77
Vps25	vdVsx	1.32	0.177	-0.12	0.53748384988657	0.77
Vps25	vdOptix.vdVsx	0.46	0.177	-0.12	0.53748384988657	0.77
Vps25	dDpp	0	0.177	-0.12	0.53748384988657	0.77
Vps25	vOptix.vVsx	0	0.177	-0.12	0.53748384988657	0.77
Vps25	vVsx	0	0.177	-0.12	0.53748384988657	0.77
Vps25	vVsx.dVsx.dOptix	0	0.177	-0.12	0.53748384988657	0.77
Vps25	vOptix.vVsx.dVsx	0	0.177	-0.12	0.53748384988657	0.77
Vps25	dDpp.dOptix	-0.1	0.177	-0.12	0.53748384988657	0.77
Vps25	Hth	-0.45	0.177	-0.12	0.53748384988657	0.77
Vps25	dVsx	-1.3	0.177	-0.12	0.53748384988657	0.77
Vps25	dOptix.dVsx	-1.42	0.177	-0.12	0.53748384988657	0.77
Vps25	D_BarHI	-2.55	0.177	-0.12	0.53748384988657	0.77
Vps25	vdDpp.vdOptix	-2.59	0.177	-0.12	0.53748384988657	0.77
Vps25	Hbn_Opa_Slp	-3.41	0.177	-0.12	0.53748384988657	0.77
Vps25	Slp_D	-4.27	0.177	-0.12	0.53748384988657	0.77
Vps25	Notch	-4.35	0.177	-0.12	0.53748384988657	0.77
Vps25	Ey_Hbn	-4.48	0.177	-0.12	0.53748384988657	0.77
Vps25	Opa_Erm	-4.52	0.177	-0.12	0.53748384988657	0.77
Vps25	vOptix	-5.73	0.177	-0.12	0.53748384988657	0.77
Vps25	whole_OPC	-6.3	0.177	-0.12	0.53748384988657	0.77
Vps25	Hth_Opa	-11.04	0.177	-0.12	0.53748384988657	0.77
Vps25	vdDpp	-11.28	0.177	-0.12	0.53748384988657	0.77
Vps25	vDpp.vOptix	-14.81	0.177	-0.12	0.53748384988657	0.77
beta3GalTII	Hbn_Opa_Slp	7.69	0.132	-0.29	-0.0666666666666667	0.72
beta3GalTII	vdVsx	7.41	0.132	-0.29	-0.0666666666666667	0.72
beta3GalTII	vdOptix	6.66	0.132	-0.29	-0.0666666666666667	0.72
beta3GalTII	vDpp.vOptix	6.62	0.132	-0.29	-0.0666666666666667	0.72
beta3GalTII	vDpp	4.56	0.132	-0.29	-0.0666666666666667	0.72
beta3GalTII	vdOptix.vdVsx	3.92	0.132	-0.29	-0.0666666666666667	0.72
beta3GalTII	Opa_Erm	2.31	0.132	-0.29	-0.0666666666666667	0.72
beta3GalTII	Hth	2.24	0.132	-0.29	-0.0666666666666667	0.72
beta3GalTII	whole_OPC	2.18	0.132	-0.29	-0.0666666666666667	0.72
beta3GalTII	Slp_D	2.01	0.132	-0.29	-0.0666666666666667	0.72
beta3GalTII	vdDpp	1.45	0.132	-0.29	-0.0666666666666667	0.72
beta3GalTII	dOptix	0.85	0.132	-0.29	-0.0666666666666667	0.72
beta3GalTII	vOptix.vVsx	0	0.132	-0.29	-0.0666666666666667	0.72
beta3GalTII	vVsx	0	0.132	-0.29	-0.0666666666666667	0.72
beta3GalTII	vVsx.dVsx.dOptix	0	0.132	-0.29	-0.0666666666666667	0.72
beta3GalTII	vOptix.vVsx.dVsx	0	0.132	-0.29	-0.0666666666666667	0.72
beta3GalTII	dDpp.dOptix	-0.28	0.132	-0.29	-0.0666666666666667	0.72
beta3GalTII	Notch	-1.6	0.132	-0.29	-0.0666666666666667	0.72
beta3GalTII	dOptix.dVsx	-1.81	0.132	-0.29	-0.0666666666666667	0.72
beta3GalTII	Erm_Ey	-1.82	0.132	-0.29	-0.0666666666666667	0.72
beta3GalTII	Hth_Opa	-2.15	0.132	-0.29	-0.0666666666666667	0.72
beta3GalTII	dDpp	-2.19	0.132	-0.29	-0.0666666666666667	0.72
beta3GalTII	vOptix	-2.39	0.132	-0.29	-0.0666666666666667	0.72
beta3GalTII	D_BarHI	-4.03	0.132	-0.29	-0.0666666666666667	0.72
beta3GalTII	vdDpp.vdOptix	-5.76	0.132	-0.29	-0.0666666666666667	0.72
beta3GalTII	Ey_Hbn	-7.8	0.132	-0.29	-0.0666666666666667	0.72
beta3GalTII	dVsx	-14.89	0.132	-0.29	-0.0666666666666667	0.72
CG14749	dDpp	4.11	0.093	-0.04	0.428571428571429	0.57
CG14749	Hth	3.24	0.093	-0.04	0.428571428571429	0.57
CG14749	Slp_D	2	0.093	-0.04	0.428571428571429	0.57
CG14749	whole_OPC	1.43	0.093	-0.04	0.428571428571429	0.57
CG14749	dOptix.dVsx	1.13	0.093	-0.04	0.428571428571429	0.57
CG14749	vdOptix.vdVsx	0.87	0.093	-0.04	0.428571428571429	0.57
CG14749	Notch	0.78	0.093	-0.04	0.428571428571429	0.57
CG14749	vDpp.vOptix	0.33	0.093	-0.04	0.428571428571429	0.57
CG14749	vVsx	0	0.093	-0.04	0.428571428571429	0.57
CG14749	vVsx.dVsx.dOptix	0	0.093	-0.04	0.428571428571429	0.57
CG14749	vOptix.vVsx.dVsx	0	0.093	-0.04	0.428571428571429	0.57
CG14749	vdDpp.vdOptix	-0.29	0.093	-0.04	0.428571428571429	0.57
CG14749	Hbn_Opa_Slp	-0.8	0.093	-0.04	0.428571428571429	0.57
CG14749	D_BarHI	-2.71	0.093	-0.04	0.428571428571429	0.57
CG14749	vDpp	-3	0.093	-0.04	0.428571428571429	0.57
CG14749	dDpp.dOptix	-3.11	0.093	-0.04	0.428571428571429	0.57
CG14749	vdVsx	-4.64	0.093	-0.04	0.428571428571429	0.57
CG14749	Erm_Ey	-5.21	0.093	-0.04	0.428571428571429	0.57
CG14749	Hth_Opa	-5.35	0.093	-0.04	0.428571428571429	0.57
CG14749	Opa_Erm	-5.37	0.093	-0.04	0.428571428571429	0.57
CG14749	vOptix	-6.23	0.093	-0.04	0.428571428571429	0.57
CG14749	dOptix	-6.64	0.093	-0.04	0.428571428571429	0.57
CG14749	vdOptix	-7.09	0.093	-0.04	0.428571428571429	0.57
CG14749	Ey_Hbn	-8.59	0.093	-0.04	0.428571428571429	0.57
CG14749	vdDpp	-8.66	0.093	-0.04	0.428571428571429	0.57
CG14749	vOptix.vVsx	-9.41	0.093	-0.04	0.428571428571429	0.57
CG14749	dVsx	-9.68	0.093	-0.04	0.428571428571429	0.57
Acsl	Hth	3.79	0.216	-0.24	0.447213595499958	0.46
Acsl	vdDpp.vdOptix	1.48	0.216	-0.24	0.447213595499958	0.46
Acsl	Opa_Erm	1.31	0.216	-0.24	0.447213595499958	0.46
Acsl	Hth_Opa	1.26	0.216	-0.24	0.447213595499958	0.46
Acsl	Erm_Ey	1.22	0.216	-0.24	0.447213595499958	0.46
Acsl	vDpp	0	0.216	-0.24	0.447213595499958	0.46
Acsl	vVsx	0	0.216	-0.24	0.447213595499958	0.46
Acsl	vVsx.dVsx.dOptix	0	0.216	-0.24	0.447213595499958	0.46
Acsl	vOptix.vVsx.dVsx	0	0.216	-0.24	0.447213595499958	0.46
Acsl	dDpp.dOptix	-0.43	0.216	-0.24	0.447213595499958	0.46
Acsl	dOptix.dVsx	-0.56	0.216	-0.24	0.447213595499958	0.46
Acsl	whole_OPC	-0.88	0.216	-0.24	0.447213595499958	0.46
Acsl	Notch	-0.93	0.216	-0.24	0.447213595499958	0.46
Acsl	vdOptix.vdVsx	-4.02	0.216	-0.24	0.447213595499958	0.46
Acsl	vdVsx	-4.31	0.216	-0.24	0.447213595499958	0.46
Acsl	vOptix.vVsx	-4.46	0.216	-0.24	0.447213595499958	0.46
Acsl	Slp_D	-4.72	0.216	-0.24	0.447213595499958	0.46
Acsl	vdOptix	-5.18	0.216	-0.24	0.447213595499958	0.46
Acsl	Hbn_Opa_Slp	-5.47	0.216	-0.24	0.447213595499958	0.46
Acsl	dDpp	-5.53	0.216	-0.24	0.447213595499958	0.46
Acsl	vOptix	-5.7	0.216	-0.24	0.447213595499958	0.46
Acsl	vDpp.vOptix	-6.09	0.216	-0.24	0.447213595499958	0.46
Acsl	dVsx	-6.17	0.216	-0.24	0.447213595499958	0.46
Acsl	D_BarHI	-7.22	0.216	-0.24	0.447213595499958	0.46
Acsl	Ey_Hbn	-7.3	0.216	-0.24	0.447213595499958	0.46
Acsl	dOptix	-11.09	0.216	-0.24	0.447213595499958	0.46
Acsl	vdDpp	-11.82	0.216	-0.24	0.447213595499958	0.46
sns	vdOptix.vdVsx	22.82	0.225	0.16	0.509175077217316	0.29
sns	Notch	19.5	0.225	0.16	0.509175077217316	0.29
sns	vdVsx	16.46	0.225	0.16	0.509175077217316	0.29
sns	Slp_D	14.79	0.225	0.16	0.509175077217316	0.29
sns	Opa_Erm	11.48	0.225	0.16	0.509175077217316	0.29
sns	Hbn_Opa_Slp	8.93	0.225	0.16	0.509175077217316	0.29
sns	vDpp	7.06	0.225	0.16	0.509175077217316	0.29
sns	Ey_Hbn	5.99	0.225	0.16	0.509175077217316	0.29
sns	vdDpp	4.93	0.225	0.16	0.509175077217316	0.29
sns	dOptix	2.57	0.225	0.16	0.509175077217316	0.29
sns	dOptix.dVsx	2.35	0.225	0.16	0.509175077217316	0.29
sns	Hth	2.34	0.225	0.16	0.509175077217316	0.29
sns	vOptix.vVsx	2.18	0.225	0.16	0.509175077217316	0.29
sns	Erm_Ey	0.8	0.225	0.16	0.509175077217316	0.29
sns	dDpp.dOptix	0.57	0.225	0.16	0.509175077217316	0.29
sns	vOptix	0.3	0.225	0.16	0.509175077217316	0.29
sns	dDpp	0	0.225	0.16	0.509175077217316	0.29
sns	vVsx	0	0.225	0.16	0.509175077217316	0.29
sns	vVsx.dVsx.dOptix	0	0.225	0.16	0.509175077217316	0.29
sns	vOptix.vVsx.dVsx	0	0.225	0.16	0.509175077217316	0.29
sns	vdOptix	-0.54	0.225	0.16	0.509175077217316	0.29
sns	dVsx	-0.97	0.225	0.16	0.509175077217316	0.29
sns	D_BarHI	-2.51	0.225	0.16	0.509175077217316	0.29
sns	Hth_Opa	-7.04	0.225	0.16	0.509175077217316	0.29
sns	whole_OPC	-8.2	0.225	0.16	0.509175077217316	0.29
sns	vdDpp.vdOptix	-8.88	0.225	0.16	0.509175077217316	0.29
sns	vDpp.vOptix	-9.36	0.225	0.16	0.509175077217316	0.29
RyR	vdDpp.vdOptix	17.53	0.067	0.07	0.2	0.06
RyR	vdDpp	12.64	0.067	0.07	0.2	0.06
RyR	vdOptix.vdVsx	9.7	0.067	0.07	0.2	0.06
RyR	Notch	9.22	0.067	0.07	0.2	0.06
RyR	Hth	3.31	0.067	0.07	0.2	0.06
RyR	Slp_D	2.22	0.067	0.07	0.2	0.06
RyR	vdVsx	1.51	0.067	0.07	0.2	0.06
RyR	dDpp	1.43	0.067	0.07	0.2	0.06
RyR	dOptix	1.38	0.067	0.07	0.2	0.06
RyR	vOptix	1.17	0.067	0.07	0.2	0.06
RyR	Ey_Hbn	0.46	0.067	0.07	0.2	0.06
RyR	vdOptix	0.22	0.067	0.07	0.2	0.06
RyR	vVsx	0	0.067	0.07	0.2	0.06
RyR	vVsx.dVsx.dOptix	0	0.067	0.07	0.2	0.06
RyR	vOptix.vVsx.dVsx	0	0.067	0.07	0.2	0.06
RyR	dOptix.dVsx	-0.6	0.067	0.07	0.2	0.06
RyR	Hbn_Opa_Slp	-0.82	0.067	0.07	0.2	0.06
RyR	dVsx	-0.87	0.067	0.07	0.2	0.06
RyR	Hth_Opa	-1.06	0.067	0.07	0.2	0.06
RyR	vDpp	-1.77	0.067	0.07	0.2	0.06
RyR	D_BarHI	-1.82	0.067	0.07	0.2	0.06
RyR	whole_OPC	-1.82	0.067	0.07	0.2	0.06
RyR	Erm_Ey	-3.86	0.067	0.07	0.2	0.06
RyR	vOptix.vVsx	-4.29	0.067	0.07	0.2	0.06
RyR	Opa_Erm	-4.36	0.067	0.07	0.2	0.06
RyR	dDpp.dOptix	-5.47	0.067	0.07	0.2	0.06
RyR	vDpp.vOptix	-6.11	0.067	0.07	0.2	0.06
Sec31	dDpp.dOptix	6.02	0.185	0.13	1	0.83
Sec31	vdOptix.vdVsx	5	0.185	0.13	1	0.83
Sec31	vdOptix	3.67	0.185	0.13	1	0.83
Sec31	vDpp.vOptix	3.56	0.185	0.13	1	0.83
Sec31	vdVsx	3.56	0.185	0.13	1	0.83
Sec31	Opa_Erm	2.38	0.185	0.13	1	0.83
Sec31	dOptix.dVsx	2	0.185	0.13	1	0.83
Sec31	Hbn_Opa_Slp	1.46	0.185	0.13	1	0.83
Sec31	Notch	1.31	0.185	0.13	1	0.83
Sec31	Erm_Ey	1.14	0.185	0.13	1	0.83
Sec31	dOptix	0.69	0.185	0.13	1	0.83
Sec31	Slp_D	0.16	0.185	0.13	1	0.83
Sec31	vDpp	0	0.185	0.13	1	0.83
Sec31	vVsx	0	0.185	0.13	1	0.83
Sec31	vVsx.dVsx.dOptix	0	0.185	0.13	1	0.83
Sec31	vOptix.vVsx.dVsx	0	0.185	0.13	1	0.83
Sec31	vOptix.vVsx	-0.14	0.185	0.13	1	0.83
Sec31	Hth_Opa	-0.67	0.185	0.13	1	0.83
Sec31	vOptix	-0.78	0.185	0.13	1	0.83
Sec31	Hth	-1.35	0.185	0.13	1	0.83
Sec31	whole_OPC	-3.04	0.185	0.13	1	0.83
Sec31	D_BarHI	-3.35	0.185	0.13	1	0.83
Sec31	vdDpp.vdOptix	-4.29	0.185	0.13	1	0.83
Sec31	vdDpp	-5.32	0.185	0.13	1	0.83
Sec31	Ey_Hbn	-6.36	0.185	0.13	1	0.83
Sec31	dVsx	-6.75	0.185	0.13	1	0.83
Sec31	dDpp	-9.05	0.185	0.13	1	0.83
CG30349	dDpp	9.25	0.122	0.33	0.258198889747161	0.25
CG30349	Slp_D	6.8	0.122	0.33	0.258198889747161	0.25
CG30349	dVsx	2.07	0.122	0.33	0.258198889747161	0.25
CG30349	vdDpp.vdOptix	1.13	0.122	0.33	0.258198889747161	0.25
CG30349	vOptix.vVsx	1.07	0.122	0.33	0.258198889747161	0.25
CG30349	vdOptix.vdVsx	0.04	0.122	0.33	0.258198889747161	0.25
CG30349	vDpp	0	0.122	0.33	0.258198889747161	0.25
CG30349	dOptix	0	0.122	0.33	0.258198889747161	0.25
CG30349	vVsx	0	0.122	0.33	0.258198889747161	0.25
CG30349	vVsx.dVsx.dOptix	0	0.122	0.33	0.258198889747161	0.25
CG30349	vOptix.vVsx.dVsx	0	0.122	0.33	0.258198889747161	0.25
CG30349	Hth	-0.49	0.122	0.33	0.258198889747161	0.25
CG30349	Hth_Opa	-0.6	0.122	0.33	0.258198889747161	0.25
CG30349	whole_OPC	-1.53	0.122	0.33	0.258198889747161	0.25
CG30349	Opa_Erm	-1.85	0.122	0.33	0.258198889747161	0.25
CG30349	D_BarHI	-2	0.122	0.33	0.258198889747161	0.25
CG30349	vdOptix	-2.07	0.122	0.33	0.258198889747161	0.25
CG30349	vdDpp	-2.12	0.122	0.33	0.258198889747161	0.25
CG30349	vOptix	-2.55	0.122	0.33	0.258198889747161	0.25
CG30349	Notch	-3.1	0.122	0.33	0.258198889747161	0.25
CG30349	Ey_Hbn	-3.69	0.122	0.33	0.258198889747161	0.25
CG30349	Erm_Ey	-4.65	0.122	0.33	0.258198889747161	0.25
CG30349	vDpp.vOptix	-5.28	0.122	0.33	0.258198889747161	0.25
CG30349	Hbn_Opa_Slp	-5.43	0.122	0.33	0.258198889747161	0.25
CG30349	dOptix.dVsx	-5.97	0.122	0.33	0.258198889747161	0.25
CG30349	vdVsx	-6.53	0.122	0.33	0.258198889747161	0.25
CG30349	dDpp.dOptix	-11.35	0.122	0.33	0.258198889747161	0.25
Pgi	vDpp.vOptix	14.42	0.162	-0.2	-0.0666666666666667	0.93
Pgi	Ey_Hbn	8.07	0.162	-0.2	-0.0666666666666667	0.93
Pgi	Hbn_Opa_Slp	5.28	0.162	-0.2	-0.0666666666666667	0.93
Pgi	Notch	1.23	0.162	-0.2	-0.0666666666666667	0.93
Pgi	whole_OPC	0.87	0.162	-0.2	-0.0666666666666667	0.93
Pgi	vOptix.vVsx	0.51	0.162	-0.2	-0.0666666666666667	0.93
Pgi	vdOptix.vdVsx	0.22	0.162	-0.2	-0.0666666666666667	0.93
Pgi	vDpp	0.15	0.162	-0.2	-0.0666666666666667	0.93
Pgi	vVsx	0	0.162	-0.2	-0.0666666666666667	0.93
Pgi	vVsx.dVsx.dOptix	0	0.162	-0.2	-0.0666666666666667	0.93
Pgi	vOptix.vVsx.dVsx	0	0.162	-0.2	-0.0666666666666667	0.93
Pgi	dVsx	-0.69	0.162	-0.2	-0.0666666666666667	0.93
Pgi	vOptix	-2.03	0.162	-0.2	-0.0666666666666667	0.93
Pgi	D_BarHI	-2.36	0.162	-0.2	-0.0666666666666667	0.93
Pgi	dDpp.dOptix	-2.62	0.162	-0.2	-0.0666666666666667	0.93
Pgi	vdOptix	-3.13	0.162	-0.2	-0.0666666666666667	0.93
Pgi	Opa_Erm	-3.93	0.162	-0.2	-0.0666666666666667	0.93
Pgi	Hth_Opa	-4.99	0.162	-0.2	-0.0666666666666667	0.93
Pgi	Erm_Ey	-5.24	0.162	-0.2	-0.0666666666666667	0.93
Pgi	vdDpp	-6.08	0.162	-0.2	-0.0666666666666667	0.93
Pgi	vdDpp.vdOptix	-7.68	0.162	-0.2	-0.0666666666666667	0.93
Pgi	Slp_D	-8	0.162	-0.2	-0.0666666666666667	0.93
Pgi	vdVsx	-8.81	0.162	-0.2	-0.0666666666666667	0.93
Pgi	dDpp	-8.88	0.162	-0.2	-0.0666666666666667	0.93
Pgi	Hth	-9.55	0.162	-0.2	-0.0666666666666667	0.93
Pgi	dOptix	-15.52	0.162	-0.2	-0.0666666666666667	0.93
Pgi	dOptix.dVsx	-19.18	0.162	-0.2	-0.0666666666666667	0.93
CG34219	Hth	16.05	0.07	0.25	0.258198889747161	0.35
CG34219	Notch	15.35	0.07	0.25	0.258198889747161	0.35
CG34219	dOptix	11.03	0.07	0.25	0.258198889747161	0.35
CG34219	D_BarHI	6.37	0.07	0.25	0.258198889747161	0.35
CG34219	Opa_Erm	5.62	0.07	0.25	0.258198889747161	0.35
CG34219	vdDpp	4.92	0.07	0.25	0.258198889747161	0.35
CG34219	Slp_D	4.77	0.07	0.25	0.258198889747161	0.35
CG34219	whole_OPC	2.07	0.07	0.25	0.258198889747161	0.35
CG34219	Erm_Ey	2.03	0.07	0.25	0.258198889747161	0.35
CG34219	dDpp	1.75	0.07	0.25	0.258198889747161	0.35
CG34219	vOptix	1.57	0.07	0.25	0.258198889747161	0.35
CG34219	vDpp.vOptix	1.08	0.07	0.25	0.258198889747161	0.35
CG34219	vDpp	0.07	0.07	0.25	0.258198889747161	0.35
CG34219	vVsx	0	0.07	0.25	0.258198889747161	0.35
CG34219	vVsx.dVsx.dOptix	0	0.07	0.25	0.258198889747161	0.35
CG34219	vOptix.vVsx.dVsx	0	0.07	0.25	0.258198889747161	0.35
CG34219	vdDpp.vdOptix	-0.38	0.07	0.25	0.258198889747161	0.35
CG34219	vdOptix.vdVsx	-0.55	0.07	0.25	0.258198889747161	0.35
CG34219	Hbn_Opa_Slp	-1.17	0.07	0.25	0.258198889747161	0.35
CG34219	Hth_Opa	-1.56	0.07	0.25	0.258198889747161	0.35
CG34219	Ey_Hbn	-1.81	0.07	0.25	0.258198889747161	0.35
CG34219	dVsx	-3.81	0.07	0.25	0.258198889747161	0.35
CG34219	vdOptix	-4.03	0.07	0.25	0.258198889747161	0.35
CG34219	dDpp.dOptix	-5.13	0.07	0.25	0.258198889747161	0.35
CG34219	vdVsx	-6.11	0.07	0.25	0.258198889747161	0.35
CG34219	vOptix.vVsx	-6.64	0.07	0.25	0.258198889747161	0.35
CG34219	dOptix.dVsx	-10.07	0.07	0.25	0.258198889747161	0.35
CG8237	dVsx	15.59	0.095	-0.27	0.29277002188456	0.41
CG8237	Notch	9.6	0.095	-0.27	0.29277002188456	0.41
CG8237	vdDpp.vdOptix	7.4	0.095	-0.27	0.29277002188456	0.41
CG8237	vdVsx	4.54	0.095	-0.27	0.29277002188456	0.41
CG8237	dOptix	1.99	0.095	-0.27	0.29277002188456	0.41
CG8237	vdOptix	1.45	0.095	-0.27	0.29277002188456	0.41
CG8237	whole_OPC	0.63	0.095	-0.27	0.29277002188456	0.41
CG8237	Hth_Opa	0.58	0.095	-0.27	0.29277002188456	0.41
CG8237	Slp_D	0.24	0.095	-0.27	0.29277002188456	0.41
CG8237	vDpp	0	0.095	-0.27	0.29277002188456	0.41
CG8237	vVsx	0	0.095	-0.27	0.29277002188456	0.41
CG8237	vVsx.dVsx.dOptix	0	0.095	-0.27	0.29277002188456	0.41
CG8237	vOptix.vVsx.dVsx	0	0.095	-0.27	0.29277002188456	0.41
CG8237	Ey_Hbn	-0.84	0.095	-0.27	0.29277002188456	0.41
CG8237	vdOptix.vdVsx	-0.98	0.095	-0.27	0.29277002188456	0.41
CG8237	Erm_Ey	-1.53	0.095	-0.27	0.29277002188456	0.41
CG8237	vOptix	-3.42	0.095	-0.27	0.29277002188456	0.41
CG8237	Hbn_Opa_Slp	-3.6	0.095	-0.27	0.29277002188456	0.41
CG8237	dOptix.dVsx	-4.4	0.095	-0.27	0.29277002188456	0.41
CG8237	dDpp.dOptix	-4.46	0.095	-0.27	0.29277002188456	0.41
CG8237	Opa_Erm	-4.99	0.095	-0.27	0.29277002188456	0.41
CG8237	vdDpp	-6.4	0.095	-0.27	0.29277002188456	0.41
CG8237	dDpp	-7.06	0.095	-0.27	0.29277002188456	0.41
CG8237	D_BarHI	-11.01	0.095	-0.27	0.29277002188456	0.41
CG8237	Hth	-11.31	0.095	-0.27	0.29277002188456	0.41
CG8237	vOptix.vVsx	-11.72	0.095	-0.27	0.29277002188456	0.41
CG8237	vDpp.vOptix	-12.81	0.095	-0.27	0.29277002188456	0.41
CG8235	Notch	19.58	0.178	-0.02	0.124034734589208	0.1
CG8235	Hbn_Opa_Slp	9.98	0.178	-0.02	0.124034734589208	0.1
CG8235	dDpp.dOptix	9.25	0.178	-0.02	0.124034734589208	0.1
CG8235	vDpp.vOptix	6.62	0.178	-0.02	0.124034734589208	0.1
CG8235	vOptix.vVsx	5.61	0.178	-0.02	0.124034734589208	0.1
CG8235	vdOptix	4.37	0.178	-0.02	0.124034734589208	0.1
CG8235	vOptix	2.68	0.178	-0.02	0.124034734589208	0.1
CG8235	vdDpp.vdOptix	2.31	0.178	-0.02	0.124034734589208	0.1
CG8235	Ey_Hbn	1.09	0.178	-0.02	0.124034734589208	0.1
CG8235	whole_OPC	0.15	0.178	-0.02	0.124034734589208	0.1
CG8235	Erm_Ey	0.11	0.178	-0.02	0.124034734589208	0.1
CG8235	vDpp	0	0.178	-0.02	0.124034734589208	0.1
CG8235	dDpp	0	0.178	-0.02	0.124034734589208	0.1
CG8235	vVsx	0	0.178	-0.02	0.124034734589208	0.1
CG8235	vVsx.dVsx.dOptix	0	0.178	-0.02	0.124034734589208	0.1
CG8235	vOptix.vVsx.dVsx	0	0.178	-0.02	0.124034734589208	0.1
CG8235	D_BarHI	-0.75	0.178	-0.02	0.124034734589208	0.1
CG8235	Slp_D	-0.96	0.178	-0.02	0.124034734589208	0.1
CG8235	Hth_Opa	-1.2	0.178	-0.02	0.124034734589208	0.1
CG8235	dOptix.dVsx	-2.03	0.178	-0.02	0.124034734589208	0.1
CG8235	dOptix	-2.13	0.178	-0.02	0.124034734589208	0.1
CG8235	vdDpp	-2.51	0.178	-0.02	0.124034734589208	0.1
CG8235	vdOptix.vdVsx	-3.23	0.178	-0.02	0.124034734589208	0.1
CG8235	Hth	-3.91	0.178	-0.02	0.124034734589208	0.1
CG8235	vdVsx	-4.52	0.178	-0.02	0.124034734589208	0.1
CG8235	dVsx	-8.61	0.178	-0.02	0.124034734589208	0.1
CG8235	Opa_Erm	-14.47	0.178	-0.02	0.124034734589208	0.1
PAN2	Hth	24.66	0.154	-0.41	-0.0975900072948533	0.98
PAN2	dVsx	9.9	0.154	-0.41	-0.0975900072948533	0.98
PAN2	dOptix	6.5	0.154	-0.41	-0.0975900072948533	0.98
PAN2	Slp_D	5.61	0.154	-0.41	-0.0975900072948533	0.98
PAN2	vdDpp	4.79	0.154	-0.41	-0.0975900072948533	0.98
PAN2	vdDpp.vdOptix	4.58	0.154	-0.41	-0.0975900072948533	0.98
PAN2	vdOptix	4.53	0.154	-0.41	-0.0975900072948533	0.98
PAN2	vDpp.vOptix	4.33	0.154	-0.41	-0.0975900072948533	0.98
PAN2	Erm_Ey	3.93	0.154	-0.41	-0.0975900072948533	0.98
PAN2	whole_OPC	3.5	0.154	-0.41	-0.0975900072948533	0.98
PAN2	vOptix	2.71	0.154	-0.41	-0.0975900072948533	0.98
PAN2	Notch	1.65	0.154	-0.41	-0.0975900072948533	0.98
PAN2	Opa_Erm	0.06	0.154	-0.41	-0.0975900072948533	0.98
PAN2	dDpp	0	0.154	-0.41	-0.0975900072948533	0.98
PAN2	vVsx	0	0.154	-0.41	-0.0975900072948533	0.98
PAN2	vVsx.dVsx.dOptix	0	0.154	-0.41	-0.0975900072948533	0.98
PAN2	vOptix.vVsx.dVsx	0	0.154	-0.41	-0.0975900072948533	0.98
PAN2	D_BarHI	-0.56	0.154	-0.41	-0.0975900072948533	0.98
PAN2	Hth_Opa	-0.61	0.154	-0.41	-0.0975900072948533	0.98
PAN2	vdOptix.vdVsx	-0.78	0.154	-0.41	-0.0975900072948533	0.98
PAN2	dDpp.dOptix	-2.04	0.154	-0.41	-0.0975900072948533	0.98
PAN2	vDpp	-2.96	0.154	-0.41	-0.0975900072948533	0.98
PAN2	Hbn_Opa_Slp	-3.4	0.154	-0.41	-0.0975900072948533	0.98
PAN2	vdVsx	-4.5	0.154	-0.41	-0.0975900072948533	0.98
PAN2	dOptix.dVsx	-5.66	0.154	-0.41	-0.0975900072948533	0.98
PAN2	Ey_Hbn	-8.14	0.154	-0.41	-0.0975900072948533	0.98
PAN2	vOptix.vVsx	-8.84	0.154	-0.41	-0.0975900072948533	0.98
CG8230	Hth	18.82	0.115	-0.02	0.382970843102535	0.62
CG8230	Opa_Erm	11.7	0.115	-0.02	0.382970843102535	0.62
CG8230	dVsx	7.48	0.115	-0.02	0.382970843102535	0.62
CG8230	vdOptix	7.46	0.115	-0.02	0.382970843102535	0.62
CG8230	Ey_Hbn	6.56	0.115	-0.02	0.382970843102535	0.62
CG8230	Notch	6.08	0.115	-0.02	0.382970843102535	0.62
CG8230	vOptix.vVsx	2.81	0.115	-0.02	0.382970843102535	0.62
CG8230	D_BarHI	2.7	0.115	-0.02	0.382970843102535	0.62
CG8230	vdDpp.vdOptix	2.58	0.115	-0.02	0.382970843102535	0.62
CG8230	vDpp	2.38	0.115	-0.02	0.382970843102535	0.62
CG8230	Erm_Ey	1.76	0.115	-0.02	0.382970843102535	0.62
CG8230	dOptix.dVsx	1.6	0.115	-0.02	0.382970843102535	0.62
CG8230	dDpp.dOptix	1.03	0.115	-0.02	0.382970843102535	0.62
CG8230	vVsx	0	0.115	-0.02	0.382970843102535	0.62
CG8230	vVsx.dVsx.dOptix	0	0.115	-0.02	0.382970843102535	0.62
CG8230	vOptix.vVsx.dVsx	0	0.115	-0.02	0.382970843102535	0.62
CG8230	vdOptix.vdVsx	-0.5	0.115	-0.02	0.382970843102535	0.62
CG8230	whole_OPC	-1.11	0.115	-0.02	0.382970843102535	0.62
CG8230	dDpp	-1.91	0.115	-0.02	0.382970843102535	0.62
CG8230	Slp_D	-2.59	0.115	-0.02	0.382970843102535	0.62
CG8230	vDpp.vOptix	-2.9	0.115	-0.02	0.382970843102535	0.62
CG8230	Hbn_Opa_Slp	-3.52	0.115	-0.02	0.382970843102535	0.62
CG8230	vdVsx	-4.91	0.115	-0.02	0.382970843102535	0.62
CG8230	vOptix	-6.02	0.115	-0.02	0.382970843102535	0.62
CG8230	dOptix	-8.29	0.115	-0.02	0.382970843102535	0.62
CG8230	Hth_Opa	-8.66	0.115	-0.02	0.382970843102535	0.62
CG8230	vdDpp	-10.4	0.115	-0.02	0.382970843102535	0.62
CG8216	Notch	33.53	0.629	0.31	0.447213595499958	0.52
CG8216	whole_OPC	18.67	0.629	0.31	0.447213595499958	0.52
CG8216	D_BarHI	11.79	0.629	0.31	0.447213595499958	0.52
CG8216	Slp_D	8.63	0.629	0.31	0.447213595499958	0.52
CG8216	Hbn_Opa_Slp	6.11	0.629	0.31	0.447213595499958	0.52
CG8216	Hth_Opa	6	0.629	0.31	0.447213595499958	0.52
CG8216	vDpp.vOptix	5.4	0.629	0.31	0.447213595499958	0.52
CG8216	Hth	4.99	0.629	0.31	0.447213595499958	0.52
CG8216	dOptix	4.85	0.629	0.31	0.447213595499958	0.52
CG8216	vdVsx	4.31	0.629	0.31	0.447213595499958	0.52
CG8216	vOptix	4.21	0.629	0.31	0.447213595499958	0.52
CG8216	Erm_Ey	4.02	0.629	0.31	0.447213595499958	0.52
CG8216	dDpp	1.71	0.629	0.31	0.447213595499958	0.52
CG8216	vdDpp.vdOptix	1.71	0.629	0.31	0.447213595499958	0.52
CG8216	vdOptix	1.5	0.629	0.31	0.447213595499958	0.52
CG8216	Opa_Erm	0.1	0.629	0.31	0.447213595499958	0.52
CG8216	vVsx	0	0.629	0.31	0.447213595499958	0.52
CG8216	vVsx.dVsx.dOptix	0	0.629	0.31	0.447213595499958	0.52
CG8216	vOptix.vVsx.dVsx	0	0.629	0.31	0.447213595499958	0.52
CG8216	vdOptix.vdVsx	-0.88	0.629	0.31	0.447213595499958	0.52
CG8216	Ey_Hbn	-2.38	0.629	0.31	0.447213595499958	0.52
CG8216	dDpp.dOptix	-2.54	0.629	0.31	0.447213595499958	0.52
CG8216	vDpp	-3.03	0.629	0.31	0.447213595499958	0.52
CG8216	vOptix.vVsx	-3.26	0.629	0.31	0.447213595499958	0.52
CG8216	dOptix.dVsx	-6.19	0.629	0.31	0.447213595499958	0.52
CG8216	vdDpp	-7.89	0.629	0.31	0.447213595499958	0.52
CG8216	dVsx	-8.35	0.629	0.31	0.447213595499958	0.52
CG13743	dDpp.dOptix	6.87	0.099	-0.19	-0.0666666666666667	0.73
CG13743	Notch	4.99	0.099	-0.19	-0.0666666666666667	0.73
CG13743	vdVsx	4.41	0.099	-0.19	-0.0666666666666667	0.73
CG13743	vdDpp.vdOptix	1	0.099	-0.19	-0.0666666666666667	0.73
CG13743	vOptix.vVsx	1	0.099	-0.19	-0.0666666666666667	0.73
CG13743	D_BarHI	0.85	0.099	-0.19	-0.0666666666666667	0.73
CG13743	Erm_Ey	0.76	0.099	-0.19	-0.0666666666666667	0.73
CG13743	vDpp.vOptix	0.19	0.099	-0.19	-0.0666666666666667	0.73
CG13743	Hth	0.06	0.099	-0.19	-0.0666666666666667	0.73
CG13743	vdOptix	0.05	0.099	-0.19	-0.0666666666666667	0.73
CG13743	vDpp	0	0.099	-0.19	-0.0666666666666667	0.73
CG13743	dDpp	0	0.099	-0.19	-0.0666666666666667	0.73
CG13743	vVsx	0	0.099	-0.19	-0.0666666666666667	0.73
CG13743	dVsx	0	0.099	-0.19	-0.0666666666666667	0.73
CG13743	vVsx.dVsx.dOptix	0	0.099	-0.19	-0.0666666666666667	0.73
CG13743	vOptix.vVsx.dVsx	0	0.099	-0.19	-0.0666666666666667	0.73
CG13743	Ey_Hbn	-0.11	0.099	-0.19	-0.0666666666666667	0.73
CG13743	Slp_D	-0.24	0.099	-0.19	-0.0666666666666667	0.73
CG13743	Opa_Erm	-0.29	0.099	-0.19	-0.0666666666666667	0.73
CG13743	dOptix.dVsx	-0.56	0.099	-0.19	-0.0666666666666667	0.73
CG13743	vdDpp	-0.63	0.099	-0.19	-0.0666666666666667	0.73
CG13743	whole_OPC	-0.89	0.099	-0.19	-0.0666666666666667	0.73
CG13743	vdOptix.vdVsx	-0.97	0.099	-0.19	-0.0666666666666667	0.73
CG13743	dOptix	-1.09	0.099	-0.19	-0.0666666666666667	0.73
CG13743	Hth_Opa	-1.11	0.099	-0.19	-0.0666666666666667	0.73
CG13743	Hbn_Opa_Slp	-1.88	0.099	-0.19	-0.0666666666666667	0.73
CG13743	vOptix	-2.09	0.099	-0.19	-0.0666666666666667	0.73
ana	dVsx	5.31	0.197	0.55	0.683130051063973	0.59
ana	dDpp.dOptix	4.55	0.197	0.55	0.683130051063973	0.59
ana	vOptix	4.22	0.197	0.55	0.683130051063973	0.59
ana	dOptix.dVsx	3.95	0.197	0.55	0.683130051063973	0.59
ana	whole_OPC	2.72	0.197	0.55	0.683130051063973	0.59
ana	dDpp	2.27	0.197	0.55	0.683130051063973	0.59
ana	D_BarHI	2.27	0.197	0.55	0.683130051063973	0.59
ana	Hbn_Opa_Slp	1.89	0.197	0.55	0.683130051063973	0.59
ana	Hth_Opa	0.79	0.197	0.55	0.683130051063973	0.59
ana	Slp_D	0.38	0.197	0.55	0.683130051063973	0.59
ana	dOptix	0.23	0.197	0.55	0.683130051063973	0.59
ana	vDpp	0	0.197	0.55	0.683130051063973	0.59
ana	vdOptix.vdVsx	0	0.197	0.55	0.683130051063973	0.59
ana	vVsx	0	0.197	0.55	0.683130051063973	0.59
ana	vVsx.dVsx.dOptix	0	0.197	0.55	0.683130051063973	0.59
ana	vOptix.vVsx.dVsx	0	0.197	0.55	0.683130051063973	0.59
ana	vdOptix	-0.43	0.197	0.55	0.683130051063973	0.59
ana	vdDpp.vdOptix	-1.66	0.197	0.55	0.683130051063973	0.59
ana	Notch	-2.04	0.197	0.55	0.683130051063973	0.59
ana	Ey_Hbn	-2.95	0.197	0.55	0.683130051063973	0.59
ana	vdDpp	-2.98	0.197	0.55	0.683130051063973	0.59
ana	Erm_Ey	-3.25	0.197	0.55	0.683130051063973	0.59
ana	Hth	-3.7	0.197	0.55	0.683130051063973	0.59
ana	vdVsx	-3.83	0.197	0.55	0.683130051063973	0.59
ana	Opa_Erm	-4.19	0.197	0.55	0.683130051063973	0.59
ana	vDpp.vOptix	-4.4	0.197	0.55	0.683130051063973	0.59
ana	vOptix.vVsx	-6.08	0.197	0.55	0.683130051063973	0.59
Dbp45A	vdDpp	15.06	0.138	0.01	0.560611910581388	0.45
Dbp45A	Opa_Erm	7.82	0.138	0.01	0.560611910581388	0.45
Dbp45A	D_BarHI	4.54	0.138	0.01	0.560611910581388	0.45
Dbp45A	vOptix.vVsx	0.79	0.138	0.01	0.560611910581388	0.45
Dbp45A	vdOptix.vdVsx	0.71	0.138	0.01	0.560611910581388	0.45
Dbp45A	dVsx	0.47	0.138	0.01	0.560611910581388	0.45
Dbp45A	whole_OPC	0.41	0.138	0.01	0.560611910581388	0.45
Dbp45A	Hth_Opa	0.15	0.138	0.01	0.560611910581388	0.45
Dbp45A	dDpp	0	0.138	0.01	0.560611910581388	0.45
Dbp45A	vVsx	0	0.138	0.01	0.560611910581388	0.45
Dbp45A	vVsx.dVsx.dOptix	0	0.138	0.01	0.560611910581388	0.45
Dbp45A	vOptix.vVsx.dVsx	0	0.138	0.01	0.560611910581388	0.45
Dbp45A	dOptix.dVsx	-1.19	0.138	0.01	0.560611910581388	0.45
Dbp45A	vDpp	-1.36	0.138	0.01	0.560611910581388	0.45
Dbp45A	dOptix	-1.64	0.138	0.01	0.560611910581388	0.45
Dbp45A	Slp_D	-2.63	0.138	0.01	0.560611910581388	0.45
Dbp45A	Erm_Ey	-2.69	0.138	0.01	0.560611910581388	0.45
Dbp45A	vdDpp.vdOptix	-2.89	0.138	0.01	0.560611910581388	0.45
Dbp45A	vDpp.vOptix	-4.32	0.138	0.01	0.560611910581388	0.45
Dbp45A	Notch	-6.11	0.138	0.01	0.560611910581388	0.45
Dbp45A	vOptix	-6.45	0.138	0.01	0.560611910581388	0.45
Dbp45A	Hth	-6.49	0.138	0.01	0.560611910581388	0.45
Dbp45A	Hbn_Opa_Slp	-8.77	0.138	0.01	0.560611910581388	0.45
Dbp45A	dDpp.dOptix	-9.28	0.138	0.01	0.560611910581388	0.45
Dbp45A	vdVsx	-10.24	0.138	0.01	0.560611910581388	0.45
Dbp45A	Ey_Hbn	-11.38	0.138	0.01	0.560611910581388	0.45
Dbp45A	vdOptix	-11.68	0.138	0.01	0.560611910581388	0.45
CG8080	Hth_Opa	10.42	0.223	-0.64	0.0413449115297362	0.36
CG8080	vdDpp.vdOptix	9.37	0.223	-0.64	0.0413449115297362	0.36
CG8080	D_BarHI	1.32	0.223	-0.64	0.0413449115297362	0.36
CG8080	whole_OPC	0.24	0.223	-0.64	0.0413449115297362	0.36
CG8080	vOptix.vVsx	0.23	0.223	-0.64	0.0413449115297362	0.36
CG8080	dDpp	0	0.223	-0.64	0.0413449115297362	0.36
CG8080	vVsx	0	0.223	-0.64	0.0413449115297362	0.36
CG8080	vVsx.dVsx.dOptix	0	0.223	-0.64	0.0413449115297362	0.36
CG8080	vOptix.vVsx.dVsx	0	0.223	-0.64	0.0413449115297362	0.36
CG8080	Ey_Hbn	-0.43	0.223	-0.64	0.0413449115297362	0.36
CG8080	vDpp	-0.87	0.223	-0.64	0.0413449115297362	0.36
CG8080	Erm_Ey	-1	0.223	-0.64	0.0413449115297362	0.36
CG8080	dOptix.dVsx	-1.05	0.223	-0.64	0.0413449115297362	0.36
CG8080	Opa_Erm	-1.15	0.223	-0.64	0.0413449115297362	0.36
CG8080	vdOptix.vdVsx	-1.58	0.223	-0.64	0.0413449115297362	0.36
CG8080	vDpp.vOptix	-2.28	0.223	-0.64	0.0413449115297362	0.36
CG8080	vdDpp	-3.53	0.223	-0.64	0.0413449115297362	0.36
CG8080	vdVsx	-5.2	0.223	-0.64	0.0413449115297362	0.36
CG8080	Notch	-5.25	0.223	-0.64	0.0413449115297362	0.36
CG8080	vdOptix	-5.34	0.223	-0.64	0.0413449115297362	0.36
CG8080	Hth	-7.39	0.223	-0.64	0.0413449115297362	0.36
CG8080	Hbn_Opa_Slp	-7.57	0.223	-0.64	0.0413449115297362	0.36
CG8080	Slp_D	-8.64	0.223	-0.64	0.0413449115297362	0.36
CG8080	dVsx	-11.12	0.223	-0.64	0.0413449115297362	0.36
CG8080	vOptix	-12.3	0.223	-0.64	0.0413449115297362	0.36
CG8080	dDpp.dOptix	-13.29	0.223	-0.64	0.0413449115297362	0.36
CG8080	dOptix	-14.67	0.223	-0.64	0.0413449115297362	0.36
CG13741	Hth	4.15	0.044	0.16	0.29277002188456	0.35
CG13741	Slp_D	3.21	0.044	0.16	0.29277002188456	0.35
CG13741	dDpp	0	0.044	0.16	0.29277002188456	0.35
CG13741	vdOptix.vdVsx	0	0.044	0.16	0.29277002188456	0.35
CG13741	vVsx	0	0.044	0.16	0.29277002188456	0.35
CG13741	vVsx.dVsx.dOptix	0	0.044	0.16	0.29277002188456	0.35
CG13741	vOptix.vVsx.dVsx	0	0.044	0.16	0.29277002188456	0.35
CG13741	dOptix	-0.01	0.044	0.16	0.29277002188456	0.35
CG13741	vOptix.vVsx	-0.44	0.044	0.16	0.29277002188456	0.35
CG13741	Erm_Ey	-1.39	0.044	0.16	0.29277002188456	0.35
CG13741	vdDpp.vdOptix	-1.53	0.044	0.16	0.29277002188456	0.35
CG13741	Hth_Opa	-2.22	0.044	0.16	0.29277002188456	0.35
CG13741	D_BarHI	-3.33	0.044	0.16	0.29277002188456	0.35
CG13741	vdOptix	-3.37	0.044	0.16	0.29277002188456	0.35
CG13741	vdDpp	-3.44	0.044	0.16	0.29277002188456	0.35
CG13741	vDpp	-4.18	0.044	0.16	0.29277002188456	0.35
CG13741	Ey_Hbn	-4.42	0.044	0.16	0.29277002188456	0.35
CG13741	Notch	-4.79	0.044	0.16	0.29277002188456	0.35
CG13741	whole_OPC	-5.03	0.044	0.16	0.29277002188456	0.35
CG13741	vDpp.vOptix	-5.65	0.044	0.16	0.29277002188456	0.35
CG13741	dVsx	-6.77	0.044	0.16	0.29277002188456	0.35
CG13741	dOptix.dVsx	-7.28	0.044	0.16	0.29277002188456	0.35
CG13741	vOptix	-7.9	0.044	0.16	0.29277002188456	0.35
CG13741	Hbn_Opa_Slp	-8.07	0.044	0.16	0.29277002188456	0.35
CG13741	vdVsx	-8.26	0.044	0.16	0.29277002188456	0.35
CG13741	dDpp.dOptix	-10.05	0.044	0.16	0.29277002188456	0.35
CG13741	Opa_Erm	-10.16	0.044	0.16	0.29277002188456	0.35
Uhg4	Notch	11.07	0.132	0.06	-0.0666666666666667	0.78
Uhg4	Opa_Erm	9.35	0.132	0.06	-0.0666666666666667	0.78
Uhg4	vDpp.vOptix	5.79	0.132	0.06	-0.0666666666666667	0.78
Uhg4	vdVsx	5.09	0.132	0.06	-0.0666666666666667	0.78
Uhg4	Hth_Opa	3.89	0.132	0.06	-0.0666666666666667	0.78
Uhg4	Erm_Ey	3.66	0.132	0.06	-0.0666666666666667	0.78
Uhg4	dDpp	3.22	0.132	0.06	-0.0666666666666667	0.78
Uhg4	Slp_D	3.18	0.132	0.06	-0.0666666666666667	0.78
Uhg4	whole_OPC	2.78	0.132	0.06	-0.0666666666666667	0.78
Uhg4	D_BarHI	1.22	0.132	0.06	-0.0666666666666667	0.78
Uhg4	dVsx	0.42	0.132	0.06	-0.0666666666666667	0.78
Uhg4	Hbn_Opa_Slp	0.12	0.132	0.06	-0.0666666666666667	0.78
Uhg4	vDpp	0	0.132	0.06	-0.0666666666666667	0.78
Uhg4	vdOptix	0	0.132	0.06	-0.0666666666666667	0.78
Uhg4	vVsx	0	0.132	0.06	-0.0666666666666667	0.78
Uhg4	vVsx.dVsx.dOptix	0	0.132	0.06	-0.0666666666666667	0.78
Uhg4	vOptix.vVsx.dVsx	0	0.132	0.06	-0.0666666666666667	0.78
Uhg4	vdDpp.vdOptix	-0.81	0.132	0.06	-0.0666666666666667	0.78
Uhg4	vOptix	-1.04	0.132	0.06	-0.0666666666666667	0.78
Uhg4	vdOptix.vdVsx	-1.12	0.132	0.06	-0.0666666666666667	0.78
Uhg4	dOptix	-1.82	0.132	0.06	-0.0666666666666667	0.78
Uhg4	Ey_Hbn	-2.87	0.132	0.06	-0.0666666666666667	0.78
Uhg4	Hth	-5.03	0.132	0.06	-0.0666666666666667	0.78
Uhg4	vOptix.vVsx	-5.51	0.132	0.06	-0.0666666666666667	0.78
Uhg4	vdDpp	-11.56	0.132	0.06	-0.0666666666666667	0.78
Uhg4	dOptix.dVsx	-12.43	0.132	0.06	-0.0666666666666667	0.78
Uhg4	dDpp.dOptix	-13.13	0.132	0.06	-0.0666666666666667	0.78
CG8078	dVsx	12.33	0.101	0.25	0.53748384988657	0.72
CG8078	Hth	10.65	0.101	0.25	0.53748384988657	0.72
CG8078	vdDpp	8.75	0.101	0.25	0.53748384988657	0.72
CG8078	D_BarHI	7.02	0.101	0.25	0.53748384988657	0.72
CG8078	Hth_Opa	5.22	0.101	0.25	0.53748384988657	0.72
CG8078	whole_OPC	4.72	0.101	0.25	0.53748384988657	0.72
CG8078	vOptix.vVsx	1.12	0.101	0.25	0.53748384988657	0.72
CG8078	vdOptix	0.55	0.101	0.25	0.53748384988657	0.72
CG8078	vDpp	0.41	0.101	0.25	0.53748384988657	0.72
CG8078	Opa_Erm	0.11	0.101	0.25	0.53748384988657	0.72
CG8078	vdOptix.vdVsx	0	0.101	0.25	0.53748384988657	0.72
CG8078	vVsx	0	0.101	0.25	0.53748384988657	0.72
CG8078	vVsx.dVsx.dOptix	0	0.101	0.25	0.53748384988657	0.72
CG8078	vOptix.vVsx.dVsx	0	0.101	0.25	0.53748384988657	0.72
CG8078	Erm_Ey	-0.95	0.101	0.25	0.53748384988657	0.72
CG8078	dDpp	-1.36	0.101	0.25	0.53748384988657	0.72
CG8078	vdDpp.vdOptix	-2.26	0.101	0.25	0.53748384988657	0.72
CG8078	Slp_D	-4.11	0.101	0.25	0.53748384988657	0.72
CG8078	vOptix	-4.43	0.101	0.25	0.53748384988657	0.72
CG8078	Hbn_Opa_Slp	-4.46	0.101	0.25	0.53748384988657	0.72
CG8078	dOptix	-4.82	0.101	0.25	0.53748384988657	0.72
CG8078	vdVsx	-5.28	0.101	0.25	0.53748384988657	0.72
CG8078	Notch	-5.56	0.101	0.25	0.53748384988657	0.72
CG8078	Ey_Hbn	-6.12	0.101	0.25	0.53748384988657	0.72
CG8078	dOptix.dVsx	-7.95	0.101	0.25	0.53748384988657	0.72
CG8078	dDpp.dOptix	-12.82	0.101	0.25	0.53748384988657	0.72
CG8078	vDpp.vOptix	-14.55	0.101	0.25	0.53748384988657	0.72
CG8777	vdOptix	14.53	0.054	-0.36	0.0666666666666667	0.01
CG8777	Erm_Ey	7.14	0.054	-0.36	0.0666666666666667	0.01
CG8777	vdVsx	6.77	0.054	-0.36	0.0666666666666667	0.01
CG8777	vDpp.vOptix	6.57	0.054	-0.36	0.0666666666666667	0.01
CG8777	dVsx	6.53	0.054	-0.36	0.0666666666666667	0.01
CG8777	Notch	5.48	0.054	-0.36	0.0666666666666667	0.01
CG8777	vdOptix.vdVsx	3.95	0.054	-0.36	0.0666666666666667	0.01
CG8777	Hth	3.21	0.054	-0.36	0.0666666666666667	0.01
CG8777	Slp_D	3.09	0.054	-0.36	0.0666666666666667	0.01
CG8777	dDpp	3.01	0.054	-0.36	0.0666666666666667	0.01
CG8777	D_BarHI	1.94	0.054	-0.36	0.0666666666666667	0.01
CG8777	vdDpp	0.99	0.054	-0.36	0.0666666666666667	0.01
CG8777	whole_OPC	0.66	0.054	-0.36	0.0666666666666667	0.01
CG8777	vOptix.vVsx	0.63	0.054	-0.36	0.0666666666666667	0.01
CG8777	Hbn_Opa_Slp	0.6	0.054	-0.36	0.0666666666666667	0.01
CG8777	dDpp.dOptix	0.4	0.054	-0.36	0.0666666666666667	0.01
CG8777	vdDpp.vdOptix	0.39	0.054	-0.36	0.0666666666666667	0.01
CG8777	vDpp	0	0.054	-0.36	0.0666666666666667	0.01
CG8777	vVsx	0	0.054	-0.36	0.0666666666666667	0.01
CG8777	vVsx.dVsx.dOptix	0	0.054	-0.36	0.0666666666666667	0.01
CG8777	vOptix.vVsx.dVsx	0	0.054	-0.36	0.0666666666666667	0.01
CG8777	dOptix.dVsx	-0.35	0.054	-0.36	0.0666666666666667	0.01
CG8777	Hth_Opa	-3.48	0.054	-0.36	0.0666666666666667	0.01
CG8777	vOptix	-3.6	0.054	-0.36	0.0666666666666667	0.01
CG8777	dOptix	-4.42	0.054	-0.36	0.0666666666666667	0.01
CG8777	Ey_Hbn	-4.71	0.054	-0.36	0.0666666666666667	0.01
CG8777	Opa_Erm	-7.99	0.054	-0.36	0.0666666666666667	0.01
Vang	dOptix	17.84	0.198	0.4	0.377964473009227	0.53
Vang	Slp_D	11.78	0.198	0.4	0.377964473009227	0.53
Vang	Notch	7.16	0.198	0.4	0.377964473009227	0.53
Vang	Hbn_Opa_Slp	7.11	0.198	0.4	0.377964473009227	0.53
Vang	vdDpp	6.5	0.198	0.4	0.377964473009227	0.53
Vang	vDpp	6.32	0.198	0.4	0.377964473009227	0.53
Vang	dOptix.dVsx	3.75	0.198	0.4	0.377964473009227	0.53
Vang	D_BarHI	3.58	0.198	0.4	0.377964473009227	0.53
Vang	vdOptix.vdVsx	2.94	0.198	0.4	0.377964473009227	0.53
Vang	whole_OPC	1.13	0.198	0.4	0.377964473009227	0.53
Vang	Opa_Erm	0.82	0.198	0.4	0.377964473009227	0.53
Vang	vdDpp.vdOptix	0	0.198	0.4	0.377964473009227	0.53
Vang	vVsx	0	0.198	0.4	0.377964473009227	0.53
Vang	vVsx.dVsx.dOptix	0	0.198	0.4	0.377964473009227	0.53
Vang	vOptix.vVsx.dVsx	0	0.198	0.4	0.377964473009227	0.53
Vang	vDpp.vOptix	0	0.198	0.4	0.377964473009227	0.53
Vang	Hth	-0.47	0.198	0.4	0.377964473009227	0.53
Vang	vdVsx	-0.66	0.198	0.4	0.377964473009227	0.53
Vang	Hth_Opa	-0.74	0.198	0.4	0.377964473009227	0.53
Vang	vdOptix	-1.13	0.198	0.4	0.377964473009227	0.53
Vang	Erm_Ey	-1.39	0.198	0.4	0.377964473009227	0.53
Vang	dDpp	-1.6	0.198	0.4	0.377964473009227	0.53
Vang	dVsx	-3.77	0.198	0.4	0.377964473009227	0.53
Vang	dDpp.dOptix	-3.85	0.198	0.4	0.377964473009227	0.53
Vang	vOptix	-3.94	0.198	0.4	0.377964473009227	0.53
Vang	vOptix.vVsx	-4.32	0.198	0.4	0.377964473009227	0.53
Vang	Ey_Hbn	-6.19	0.198	0.4	0.377964473009227	0.53
Mys45A	Opa_Erm	11.86	0.152	-0.14	0.142857142857143	0.27
Mys45A	vdVsx	7.78	0.152	-0.14	0.142857142857143	0.27
Mys45A	dDpp	6.7	0.152	-0.14	0.142857142857143	0.27
Mys45A	dDpp.dOptix	5.59	0.152	-0.14	0.142857142857143	0.27
Mys45A	Slp_D	5.11	0.152	-0.14	0.142857142857143	0.27
Mys45A	vDpp	2.03	0.152	-0.14	0.142857142857143	0.27
Mys45A	vdDpp	1.91	0.152	-0.14	0.142857142857143	0.27
Mys45A	D_BarHI	0.94	0.152	-0.14	0.142857142857143	0.27
Mys45A	vVsx	0	0.152	-0.14	0.142857142857143	0.27
Mys45A	dVsx	0	0.152	-0.14	0.142857142857143	0.27
Mys45A	vVsx.dVsx.dOptix	0	0.152	-0.14	0.142857142857143	0.27
Mys45A	vOptix.vVsx.dVsx	0	0.152	-0.14	0.142857142857143	0.27
Mys45A	Erm_Ey	-0.1	0.152	-0.14	0.142857142857143	0.27
Mys45A	vdDpp.vdOptix	-0.37	0.152	-0.14	0.142857142857143	0.27
Mys45A	whole_OPC	-0.7	0.152	-0.14	0.142857142857143	0.27
Mys45A	Hth	-2.22	0.152	-0.14	0.142857142857143	0.27
Mys45A	vdOptix.vdVsx	-2.7	0.152	-0.14	0.142857142857143	0.27
Mys45A	vOptix	-2.89	0.152	-0.14	0.142857142857143	0.27
Mys45A	Hth_Opa	-3.7	0.152	-0.14	0.142857142857143	0.27
Mys45A	vOptix.vVsx	-4.58	0.152	-0.14	0.142857142857143	0.27
Mys45A	Hbn_Opa_Slp	-4.8	0.152	-0.14	0.142857142857143	0.27
Mys45A	vdOptix	-5.96	0.152	-0.14	0.142857142857143	0.27
Mys45A	Notch	-6.51	0.152	-0.14	0.142857142857143	0.27
Mys45A	vDpp.vOptix	-10.58	0.152	-0.14	0.142857142857143	0.27
Mys45A	Ey_Hbn	-11.41	0.152	-0.14	0.142857142857143	0.27
Mys45A	dOptix.dVsx	-13.32	0.152	-0.14	0.142857142857143	0.27
Mys45A	dOptix	-14.42	0.152	-0.14	0.142857142857143	0.27
Phax	vDpp.vOptix	23.24	0.103	0.49	0.0975900072948533	0.05
Phax	vdDpp	10.37	0.103	0.49	0.0975900072948533	0.05
Phax	Erm_Ey	3.38	0.103	0.49	0.0975900072948533	0.05
Phax	whole_OPC	0.5	0.103	0.49	0.0975900072948533	0.05
Phax	vDpp	0.37	0.103	0.49	0.0975900072948533	0.05
Phax	dDpp.dOptix	0.04	0.103	0.49	0.0975900072948533	0.05
Phax	vVsx	0	0.103	0.49	0.0975900072948533	0.05
Phax	vVsx.dVsx.dOptix	0	0.103	0.49	0.0975900072948533	0.05
Phax	vOptix.vVsx.dVsx	0	0.103	0.49	0.0975900072948533	0.05
Phax	Ey_Hbn	-0.01	0.103	0.49	0.0975900072948533	0.05
Phax	Opa_Erm	-0.02	0.103	0.49	0.0975900072948533	0.05
Phax	dOptix	-0.13	0.103	0.49	0.0975900072948533	0.05
Phax	D_BarHI	-0.38	0.103	0.49	0.0975900072948533	0.05
Phax	vdVsx	-1.03	0.103	0.49	0.0975900072948533	0.05
Phax	vOptix	-1.05	0.103	0.49	0.0975900072948533	0.05
Phax	vdOptix.vdVsx	-1.06	0.103	0.49	0.0975900072948533	0.05
Phax	vdOptix	-1.46	0.103	0.49	0.0975900072948533	0.05
Phax	vdDpp.vdOptix	-1.81	0.103	0.49	0.0975900072948533	0.05
Phax	vOptix.vVsx	-1.94	0.103	0.49	0.0975900072948533	0.05
Phax	Slp_D	-2.39	0.103	0.49	0.0975900072948533	0.05
Phax	Hth	-2.72	0.103	0.49	0.0975900072948533	0.05
Phax	Notch	-2.82	0.103	0.49	0.0975900072948533	0.05
Phax	Hth_Opa	-3.52	0.103	0.49	0.0975900072948533	0.05
Phax	dVsx	-3.55	0.103	0.49	0.0975900072948533	0.05
Phax	Hbn_Opa_Slp	-4.99	0.103	0.49	0.0975900072948533	0.05
Phax	dDpp	-7.78	0.103	0.49	0.0975900072948533	0.05
Phax	dOptix.dVsx	-10.12	0.103	0.49	0.0975900072948533	0.05
GstE13	vOptix.vVsx	5.85	0.069	0.26	1	0.98
GstE13	vDpp.vOptix	3.56	0.069	0.26	1	0.98
GstE13	Hbn_Opa_Slp	2.7	0.069	0.26	1	0.98
GstE13	dOptix.dVsx	1.78	0.069	0.26	1	0.98
GstE13	Slp_D	1.59	0.069	0.26	1	0.98
GstE13	vdDpp	1.43	0.069	0.26	1	0.98
GstE13	Erm_Ey	1.35	0.069	0.26	1	0.98
GstE13	Hth	0.62	0.069	0.26	1	0.98
GstE13	dDpp.dOptix	0.48	0.069	0.26	1	0.98
GstE13	vdOptix.vdVsx	0	0.069	0.26	1	0.98
GstE13	vDpp	0	0.069	0.26	1	0.98
GstE13	vVsx	0	0.069	0.26	1	0.98
GstE13	vVsx.dVsx.dOptix	0	0.069	0.26	1	0.98
GstE13	vOptix.vVsx.dVsx	0	0.069	0.26	1	0.98
GstE13	dOptix	-0.12	0.069	0.26	1	0.98
GstE13	vdDpp.vdOptix	-0.2	0.069	0.26	1	0.98
GstE13	vdOptix	-2.32	0.069	0.26	1	0.98
GstE13	Ey_Hbn	-2.45	0.069	0.26	1	0.98
GstE13	Hth_Opa	-2.64	0.069	0.26	1	0.98
GstE13	D_BarHI	-5.38	0.069	0.26	1	0.98
GstE13	vOptix	-5.51	0.069	0.26	1	0.98
GstE13	Notch	-5.63	0.069	0.26	1	0.98
GstE13	Opa_Erm	-5.8	0.069	0.26	1	0.98
GstE13	dDpp	-6.48	0.069	0.26	1	0.98
GstE13	whole_OPC	-7.7	0.069	0.26	1	0.98
GstE13	dVsx	-9	0.069	0.26	1	0.98
GstE13	vdVsx	-13.54	0.069	0.26	1	0.98
Hydr1	vdDpp.vdOptix	8.09	0.097	-0.43	0.382970843102535	0.66
Hydr1	vdDpp	7.33	0.097	-0.43	0.382970843102535	0.66
Hydr1	dVsx	5.69	0.097	-0.43	0.382970843102535	0.66
Hydr1	vDpp	4.91	0.097	-0.43	0.382970843102535	0.66
Hydr1	D_BarHI	4.06	0.097	-0.43	0.382970843102535	0.66
Hydr1	vdOptix	3.91	0.097	-0.43	0.382970843102535	0.66
Hydr1	vdOptix.vdVsx	3.06	0.097	-0.43	0.382970843102535	0.66
Hydr1	Opa_Erm	2.29	0.097	-0.43	0.382970843102535	0.66
Hydr1	Hbn_Opa_Slp	1.46	0.097	-0.43	0.382970843102535	0.66
Hydr1	vDpp.vOptix	1.11	0.097	-0.43	0.382970843102535	0.66
Hydr1	dDpp.dOptix	1.09	0.097	-0.43	0.382970843102535	0.66
Hydr1	dDpp	1.09	0.097	-0.43	0.382970843102535	0.66
Hydr1	Slp_D	0.11	0.097	-0.43	0.382970843102535	0.66
Hydr1	vOptix.vVsx	0	0.097	-0.43	0.382970843102535	0.66
Hydr1	vVsx	0	0.097	-0.43	0.382970843102535	0.66
Hydr1	vVsx.dVsx.dOptix	0	0.097	-0.43	0.382970843102535	0.66
Hydr1	vOptix.vVsx.dVsx	0	0.097	-0.43	0.382970843102535	0.66
Hydr1	whole_OPC	-0.91	0.097	-0.43	0.382970843102535	0.66
Hydr1	vOptix	-2.22	0.097	-0.43	0.382970843102535	0.66
Hydr1	Erm_Ey	-3.22	0.097	-0.43	0.382970843102535	0.66
Hydr1	Hth_Opa	-5.56	0.097	-0.43	0.382970843102535	0.66
Hydr1	Notch	-6.08	0.097	-0.43	0.382970843102535	0.66
Hydr1	dOptix	-7.86	0.097	-0.43	0.382970843102535	0.66
Hydr1	Hth	-8.29	0.097	-0.43	0.382970843102535	0.66
Hydr1	dOptix.dVsx	-9.28	0.097	-0.43	0.382970843102535	0.66
Hydr1	Ey_Hbn	-9.98	0.097	-0.43	0.382970843102535	0.66
Hydr1	vdVsx	-10.54	0.097	-0.43	0.382970843102535	0.66
CG30344	Opa_Erm	8.01	0.122	-0.33	-0.0666666666666667	0.67
CG30344	D_BarHI	6.17	0.122	-0.33	-0.0666666666666667	0.67
CG30344	dVsx	5.68	0.122	-0.33	-0.0666666666666667	0.67
CG30344	dOptix.dVsx	3.9	0.122	-0.33	-0.0666666666666667	0.67
CG30344	vdDpp	2.95	0.122	-0.33	-0.0666666666666667	0.67
CG30344	vDpp.vOptix	1.65	0.122	-0.33	-0.0666666666666667	0.67
CG30344	Erm_Ey	0.38	0.122	-0.33	-0.0666666666666667	0.67
CG30344	Hth_Opa	0.36	0.122	-0.33	-0.0666666666666667	0.67
CG30344	vdOptix	0.3	0.122	-0.33	-0.0666666666666667	0.67
CG30344	vDpp	0.25	0.122	-0.33	-0.0666666666666667	0.67
CG30344	dDpp	0	0.122	-0.33	-0.0666666666666667	0.67
CG30344	vVsx	0	0.122	-0.33	-0.0666666666666667	0.67
CG30344	vVsx.dVsx.dOptix	0	0.122	-0.33	-0.0666666666666667	0.67
CG30344	vOptix.vVsx.dVsx	0	0.122	-0.33	-0.0666666666666667	0.67
CG30344	Notch	-0.21	0.122	-0.33	-0.0666666666666667	0.67
CG30344	whole_OPC	-0.81	0.122	-0.33	-0.0666666666666667	0.67
CG30344	vdDpp.vdOptix	-1.76	0.122	-0.33	-0.0666666666666667	0.67
CG30344	vdVsx	-2.6	0.122	-0.33	-0.0666666666666667	0.67
CG30344	vdOptix.vdVsx	-3.77	0.122	-0.33	-0.0666666666666667	0.67
CG30344	vOptix.vVsx	-4.32	0.122	-0.33	-0.0666666666666667	0.67
CG30344	dDpp.dOptix	-5.91	0.122	-0.33	-0.0666666666666667	0.67
CG30344	Hth	-6.75	0.122	-0.33	-0.0666666666666667	0.67
CG30344	Hbn_Opa_Slp	-7.53	0.122	-0.33	-0.0666666666666667	0.67
CG30344	Slp_D	-7.67	0.122	-0.33	-0.0666666666666667	0.67
CG30344	dOptix	-9.96	0.122	-0.33	-0.0666666666666667	0.67
CG30344	Ey_Hbn	-10.37	0.122	-0.33	-0.0666666666666667	0.67
CG30344	vOptix	-12.34	0.122	-0.33	-0.0666666666666667	0.67
Rme-8	vOptix.vVsx	9.1	0.068	0.11	0.683130051063973	0.86
Rme-8	D_BarHI	6.11	0.068	0.11	0.683130051063973	0.86
Rme-8	vDpp	3.41	0.068	0.11	0.683130051063973	0.86
Rme-8	vdDpp	3.17	0.068	0.11	0.683130051063973	0.86
Rme-8	Hth	1.17	0.068	0.11	0.683130051063973	0.86
Rme-8	vdOptix.vdVsx	0	0.068	0.11	0.683130051063973	0.86
Rme-8	vVsx	0	0.068	0.11	0.683130051063973	0.86
Rme-8	vVsx.dVsx.dOptix	0	0.068	0.11	0.683130051063973	0.86
Rme-8	vOptix.vVsx.dVsx	0	0.068	0.11	0.683130051063973	0.86
Rme-8	Hth_Opa	-0.29	0.068	0.11	0.683130051063973	0.86
Rme-8	vdDpp.vdOptix	-1.3	0.068	0.11	0.683130051063973	0.86
Rme-8	Ey_Hbn	-2.55	0.068	0.11	0.683130051063973	0.86
Rme-8	whole_OPC	-2.78	0.068	0.11	0.683130051063973	0.86
Rme-8	vDpp.vOptix	-3.02	0.068	0.11	0.683130051063973	0.86
Rme-8	dVsx	-3.48	0.068	0.11	0.683130051063973	0.86
Rme-8	dOptix.dVsx	-3.68	0.068	0.11	0.683130051063973	0.86
Rme-8	vdVsx	-4.1	0.068	0.11	0.683130051063973	0.86
Rme-8	dDpp.dOptix	-4.25	0.068	0.11	0.683130051063973	0.86
Rme-8	Erm_Ey	-5.64	0.068	0.11	0.683130051063973	0.86
Rme-8	Slp_D	-6.27	0.068	0.11	0.683130051063973	0.86
Rme-8	vOptix	-6.47	0.068	0.11	0.683130051063973	0.86
Rme-8	Notch	-6.64	0.068	0.11	0.683130051063973	0.86
Rme-8	Hbn_Opa_Slp	-6.76	0.068	0.11	0.683130051063973	0.86
Rme-8	dOptix	-7.28	0.068	0.11	0.683130051063973	0.86
Rme-8	vdOptix	-9.49	0.068	0.11	0.683130051063973	0.86
Rme-8	dDpp	-12.25	0.068	0.11	0.683130051063973	0.86
Rme-8	Opa_Erm	-13.21	0.068	0.11	0.683130051063973	0.86
VhaAC45	vdDpp	6.78	0.272	-0.03	0.0666666666666667	0.01
VhaAC45	Erm_Ey	4.65	0.272	-0.03	0.0666666666666667	0.01
VhaAC45	vdOptix	3.02	0.272	-0.03	0.0666666666666667	0.01
VhaAC45	D_BarHI	2.44	0.272	-0.03	0.0666666666666667	0.01
VhaAC45	vOptix.vVsx	2.4	0.272	-0.03	0.0666666666666667	0.01
VhaAC45	Opa_Erm	1.71	0.272	-0.03	0.0666666666666667	0.01
VhaAC45	vdOptix.vdVsx	1.05	0.272	-0.03	0.0666666666666667	0.01
VhaAC45	Ey_Hbn	0.71	0.272	-0.03	0.0666666666666667	0.01
VhaAC45	vDpp	0.6	0.272	-0.03	0.0666666666666667	0.01
VhaAC45	dDpp	0	0.272	-0.03	0.0666666666666667	0.01
VhaAC45	vVsx	0	0.272	-0.03	0.0666666666666667	0.01
VhaAC45	vVsx.dVsx.dOptix	0	0.272	-0.03	0.0666666666666667	0.01
VhaAC45	vOptix.vVsx.dVsx	0	0.272	-0.03	0.0666666666666667	0.01
VhaAC45	dOptix.dVsx	-0.11	0.272	-0.03	0.0666666666666667	0.01
VhaAC45	Notch	-0.34	0.272	-0.03	0.0666666666666667	0.01
VhaAC45	vDpp.vOptix	-1.11	0.272	-0.03	0.0666666666666667	0.01
VhaAC45	Hth_Opa	-1.16	0.272	-0.03	0.0666666666666667	0.01
VhaAC45	vdVsx	-3.95	0.272	-0.03	0.0666666666666667	0.01
VhaAC45	Hbn_Opa_Slp	-4.07	0.272	-0.03	0.0666666666666667	0.01
VhaAC45	dVsx	-4.27	0.272	-0.03	0.0666666666666667	0.01
VhaAC45	dOptix	-4.45	0.272	-0.03	0.0666666666666667	0.01
VhaAC45	dDpp.dOptix	-4.85	0.272	-0.03	0.0666666666666667	0.01
VhaAC45	Hth	-5.79	0.272	-0.03	0.0666666666666667	0.01
VhaAC45	vdDpp.vdOptix	-6.82	0.272	-0.03	0.0666666666666667	0.01
VhaAC45	vOptix	-6.87	0.272	-0.03	0.0666666666666667	0.01
VhaAC45	Slp_D	-7.25	0.272	-0.03	0.0666666666666667	0.01
VhaAC45	whole_OPC	-10.68	0.272	-0.03	0.0666666666666667	0.01
hig	vdOptix	3.43	0.77	-0.2	0.0666666666666667	0.01
hig	dDpp	1.34	0.77	-0.2	0.0666666666666667	0.01
hig	Hth_Opa	1.34	0.77	-0.2	0.0666666666666667	0.01
hig	vDpp.vOptix	1.24	0.77	-0.2	0.0666666666666667	0.01
hig	Opa_Erm	0.57	0.77	-0.2	0.0666666666666667	0.01
hig	Ey_Hbn	0.15	0.77	-0.2	0.0666666666666667	0.01
hig	vVsx	0	0.77	-0.2	0.0666666666666667	0.01
hig	vVsx.dVsx.dOptix	0	0.77	-0.2	0.0666666666666667	0.01
hig	vOptix.vVsx.dVsx	0	0.77	-0.2	0.0666666666666667	0.01
hig	dOptix.dVsx	-0.59	0.77	-0.2	0.0666666666666667	0.01
hig	vdDpp	-0.98	0.77	-0.2	0.0666666666666667	0.01
hig	Notch	-1.45	0.77	-0.2	0.0666666666666667	0.01
hig	Hth	-1.68	0.77	-0.2	0.0666666666666667	0.01
hig	Erm_Ey	-1.83	0.77	-0.2	0.0666666666666667	0.01
hig	D_BarHI	-1.85	0.77	-0.2	0.0666666666666667	0.01
hig	Slp_D	-2.36	0.77	-0.2	0.0666666666666667	0.01
hig	Hbn_Opa_Slp	-2.4	0.77	-0.2	0.0666666666666667	0.01
hig	vDpp	-2.4	0.77	-0.2	0.0666666666666667	0.01
hig	vOptix	-2.86	0.77	-0.2	0.0666666666666667	0.01
hig	vdOptix.vdVsx	-3.05	0.77	-0.2	0.0666666666666667	0.01
hig	vdVsx	-3.14	0.77	-0.2	0.0666666666666667	0.01
hig	whole_OPC	-3.41	0.77	-0.2	0.0666666666666667	0.01
hig	dDpp.dOptix	-3.43	0.77	-0.2	0.0666666666666667	0.01
hig	vOptix.vVsx	-3.55	0.77	-0.2	0.0666666666666667	0.01
hig	vdDpp.vdOptix	-4.7	0.77	-0.2	0.0666666666666667	0.01
hig	dOptix	-7.63	0.77	-0.2	0.0666666666666667	0.01
hig	dVsx	-8.73	0.77	-0.2	0.0666666666666667	0.01
CG30343	Hbn_Opa_Slp	13.08	0.059	0.61	0.683130051063973	0.77
CG30343	vdVsx	5.5	0.059	0.61	0.683130051063973	0.77
CG30343	vDpp	3.49	0.059	0.61	0.683130051063973	0.77
CG30343	whole_OPC	3.47	0.059	0.61	0.683130051063973	0.77
CG30343	vdDpp.vdOptix	3.28	0.059	0.61	0.683130051063973	0.77
CG30343	D_BarHI	2.61	0.059	0.61	0.683130051063973	0.77
CG30343	Notch	2.47	0.059	0.61	0.683130051063973	0.77
CG30343	dVsx	1.1	0.059	0.61	0.683130051063973	0.77
CG30343	Hth_Opa	1	0.059	0.61	0.683130051063973	0.77
CG30343	dDpp	1	0.059	0.61	0.683130051063973	0.77
CG30343	vdOptix	0.66	0.059	0.61	0.683130051063973	0.77
CG30343	vOptix.vVsx	0	0.059	0.61	0.683130051063973	0.77
CG30343	vVsx	0	0.059	0.61	0.683130051063973	0.77
CG30343	vVsx.dVsx.dOptix	0	0.059	0.61	0.683130051063973	0.77
CG30343	vOptix.vVsx.dVsx	0	0.059	0.61	0.683130051063973	0.77
CG30343	Opa_Erm	-0.98	0.059	0.61	0.683130051063973	0.77
CG30343	vOptix	-1.21	0.059	0.61	0.683130051063973	0.77
CG30343	dOptix	-1.86	0.059	0.61	0.683130051063973	0.77
CG30343	Hth	-2.23	0.059	0.61	0.683130051063973	0.77
CG30343	dOptix.dVsx	-3.14	0.059	0.61	0.683130051063973	0.77
CG30343	dDpp.dOptix	-4.52	0.059	0.61	0.683130051063973	0.77
CG30343	vdDpp	-5.94	0.059	0.61	0.683130051063973	0.77
CG30343	Erm_Ey	-6.03	0.059	0.61	0.683130051063973	0.77
CG30343	Slp_D	-6.28	0.059	0.61	0.683130051063973	0.77
CG30343	Ey_Hbn	-8.18	0.059	0.61	0.683130051063973	0.77
CG30343	vDpp.vOptix	-12.27	0.059	0.61	0.683130051063973	0.77
CG30343	vdOptix.vdVsx	-15.1	0.059	0.61	0.683130051063973	0.77
CG1968	Opa_Erm	18.78	0.1	-0.26	0.0975900072948533	0.1
CG1968	D_BarHI	14.32	0.1	-0.26	0.0975900072948533	0.1
CG1968	vDpp	8.7	0.1	-0.26	0.0975900072948533	0.1
CG1968	vdDpp.vdOptix	8.52	0.1	-0.26	0.0975900072948533	0.1
CG1968	vOptix	5.9	0.1	-0.26	0.0975900072948533	0.1
CG1968	Hth	4.99	0.1	-0.26	0.0975900072948533	0.1
CG1968	vdVsx	3.15	0.1	-0.26	0.0975900072948533	0.1
CG1968	dVsx	2.56	0.1	-0.26	0.0975900072948533	0.1
CG1968	Notch	2.14	0.1	-0.26	0.0975900072948533	0.1
CG1968	Erm_Ey	1.15	0.1	-0.26	0.0975900072948533	0.1
CG1968	vdOptix	0	0.1	-0.26	0.0975900072948533	0.1
CG1968	vOptix.vVsx	0	0.1	-0.26	0.0975900072948533	0.1
CG1968	vVsx	0	0.1	-0.26	0.0975900072948533	0.1
CG1968	vVsx.dVsx.dOptix	0	0.1	-0.26	0.0975900072948533	0.1
CG1968	vOptix.vVsx.dVsx	0	0.1	-0.26	0.0975900072948533	0.1
CG1968	dOptix.dVsx	-0.06	0.1	-0.26	0.0975900072948533	0.1
CG1968	vdOptix.vdVsx	-0.07	0.1	-0.26	0.0975900072948533	0.1
CG1968	whole_OPC	-0.26	0.1	-0.26	0.0975900072948533	0.1
CG1968	Slp_D	-1.19	0.1	-0.26	0.0975900072948533	0.1
CG1968	dDpp.dOptix	-1.43	0.1	-0.26	0.0975900072948533	0.1
CG1968	dDpp	-1.65	0.1	-0.26	0.0975900072948533	0.1
CG1968	Hth_Opa	-2.57	0.1	-0.26	0.0975900072948533	0.1
CG1968	Ey_Hbn	-3.34	0.1	-0.26	0.0975900072948533	0.1
CG1968	dOptix	-5.42	0.1	-0.26	0.0975900072948533	0.1
CG1968	Hbn_Opa_Slp	-6.51	0.1	-0.26	0.0975900072948533	0.1
CG1968	vDpp.vOptix	-7.62	0.1	-0.26	0.0975900072948533	0.1
CG1968	vdDpp	-10.78	0.1	-0.26	0.0975900072948533	0.1
Mad1	Notch	8.79	0.176	0.19	0.683130051063973	0.81
Mad1	dDpp.dOptix	7.99	0.176	0.19	0.683130051063973	0.81
Mad1	vdDpp	3.56	0.176	0.19	0.683130051063973	0.81
Mad1	dVsx	2.33	0.176	0.19	0.683130051063973	0.81
Mad1	vdOptix.vdVsx	1.37	0.176	0.19	0.683130051063973	0.81
Mad1	vdVsx	1.28	0.176	0.19	0.683130051063973	0.81
Mad1	vDpp	0	0.176	0.19	0.683130051063973	0.81
Mad1	dDpp	0	0.176	0.19	0.683130051063973	0.81
Mad1	vVsx	0	0.176	0.19	0.683130051063973	0.81
Mad1	vVsx.dVsx.dOptix	0	0.176	0.19	0.683130051063973	0.81
Mad1	vOptix.vVsx.dVsx	0	0.176	0.19	0.683130051063973	0.81
Mad1	vOptix	-1.62	0.176	0.19	0.683130051063973	0.81
Mad1	vOptix.vVsx	-1.63	0.176	0.19	0.683130051063973	0.81
Mad1	Hth_Opa	-1.69	0.176	0.19	0.683130051063973	0.81
Mad1	vdOptix	-2.09	0.176	0.19	0.683130051063973	0.81
Mad1	Hbn_Opa_Slp	-2.15	0.176	0.19	0.683130051063973	0.81
Mad1	whole_OPC	-2.24	0.176	0.19	0.683130051063973	0.81
Mad1	vdDpp.vdOptix	-3.52	0.176	0.19	0.683130051063973	0.81
Mad1	Erm_Ey	-3.55	0.176	0.19	0.683130051063973	0.81
Mad1	Slp_D	-5.07	0.176	0.19	0.683130051063973	0.81
Mad1	dOptix.dVsx	-6.72	0.176	0.19	0.683130051063973	0.81
Mad1	dOptix	-6.79	0.176	0.19	0.683130051063973	0.81
Mad1	Opa_Erm	-7.54	0.176	0.19	0.683130051063973	0.81
Mad1	vDpp.vOptix	-9.46	0.176	0.19	0.683130051063973	0.81
Mad1	D_BarHI	-10.65	0.176	0.19	0.683130051063973	0.81
Mad1	Ey_Hbn	-10.71	0.176	0.19	0.683130051063973	0.81
Mad1	Hth	-11.95	0.176	0.19	0.683130051063973	0.81
CG13739	Hth	21.76	1.021	-0.07	0.302613766334401	0.37
CG13739	dVsx	18.39	1.021	-0.07	0.302613766334401	0.37
CG13739	vdVsx	10.56	1.021	-0.07	0.302613766334401	0.37
CG13739	Hbn_Opa_Slp	6.42	1.021	-0.07	0.302613766334401	0.37
CG13739	Notch	4.71	1.021	-0.07	0.302613766334401	0.37
CG13739	dDpp.dOptix	4.47	1.021	-0.07	0.302613766334401	0.37
CG13739	dOptix.dVsx	4.17	1.021	-0.07	0.302613766334401	0.37
CG13739	vDpp.vOptix	2.86	1.021	-0.07	0.302613766334401	0.37
CG13739	vOptix.vVsx	2.21	1.021	-0.07	0.302613766334401	0.37
CG13739	vdDpp	1.78	1.021	-0.07	0.302613766334401	0.37
CG13739	vdOptix	1.32	1.021	-0.07	0.302613766334401	0.37
CG13739	vdOptix.vdVsx	0.69	1.021	-0.07	0.302613766334401	0.37
CG13739	D_BarHI	0.41	1.021	-0.07	0.302613766334401	0.37
CG13739	Ey_Hbn	0.32	1.021	-0.07	0.302613766334401	0.37
CG13739	vDpp	0	1.021	-0.07	0.302613766334401	0.37
CG13739	dDpp	0	1.021	-0.07	0.302613766334401	0.37
CG13739	vdDpp.vdOptix	0	1.021	-0.07	0.302613766334401	0.37
CG13739	vVsx	0	1.021	-0.07	0.302613766334401	0.37
CG13739	vVsx.dVsx.dOptix	0	1.021	-0.07	0.302613766334401	0.37
CG13739	vOptix.vVsx.dVsx	0	1.021	-0.07	0.302613766334401	0.37
CG13739	Erm_Ey	-0.6	1.021	-0.07	0.302613766334401	0.37
CG13739	Hth_Opa	-0.94	1.021	-0.07	0.302613766334401	0.37
CG13739	dOptix	-1.21	1.021	-0.07	0.302613766334401	0.37
CG13739	vOptix	-1.48	1.021	-0.07	0.302613766334401	0.37
CG13739	whole_OPC	-1.59	1.021	-0.07	0.302613766334401	0.37
CG13739	Slp_D	-2.63	1.021	-0.07	0.302613766334401	0.37
CG13739	Opa_Erm	-12.46	1.021	-0.07	0.302613766334401	0.37
CG13954	Ey_Hbn	5.4	0.273	-0.16	0.174077655955698	0.27
CG13954	Opa_Erm	4.46	0.273	-0.16	0.174077655955698	0.27
CG13954	Slp_D	3.56	0.273	-0.16	0.174077655955698	0.27
CG13954	dDpp.dOptix	2.74	0.273	-0.16	0.174077655955698	0.27
CG13954	vOptix.vVsx	2.52	0.273	-0.16	0.174077655955698	0.27
CG13954	Hbn_Opa_Slp	2.49	0.273	-0.16	0.174077655955698	0.27
CG13954	vdVsx	2.17	0.273	-0.16	0.174077655955698	0.27
CG13954	vdOptix	1.44	0.273	-0.16	0.174077655955698	0.27
CG13954	vOptix	1.03	0.273	-0.16	0.174077655955698	0.27
CG13954	vDpp	0.1	0.273	-0.16	0.174077655955698	0.27
CG13954	dDpp	0	0.273	-0.16	0.174077655955698	0.27
CG13954	vVsx	0	0.273	-0.16	0.174077655955698	0.27
CG13954	vVsx.dVsx.dOptix	0	0.273	-0.16	0.174077655955698	0.27
CG13954	vOptix.vVsx.dVsx	0	0.273	-0.16	0.174077655955698	0.27
CG13954	vdOptix.vdVsx	-0.05	0.273	-0.16	0.174077655955698	0.27
CG13954	dVsx	-0.22	0.273	-0.16	0.174077655955698	0.27
CG13954	Notch	-0.94	0.273	-0.16	0.174077655955698	0.27
CG13954	Hth_Opa	-1.29	0.273	-0.16	0.174077655955698	0.27
CG13954	dOptix	-1.39	0.273	-0.16	0.174077655955698	0.27
CG13954	dOptix.dVsx	-1.57	0.273	-0.16	0.174077655955698	0.27
CG13954	vdDpp	-2.15	0.273	-0.16	0.174077655955698	0.27
CG13954	vDpp.vOptix	-2.55	0.273	-0.16	0.174077655955698	0.27
CG13954	D_BarHI	-2.73	0.273	-0.16	0.174077655955698	0.27
CG13954	whole_OPC	-5.14	0.273	-0.16	0.174077655955698	0.27
CG13954	Hth	-5.24	0.273	-0.16	0.174077655955698	0.27
CG13954	Erm_Ey	-5.29	0.273	-0.16	0.174077655955698	0.27
CG13954	vdDpp.vdOptix	-8.69	0.273	-0.16	0.174077655955698	0.27
wun	Opa_Erm	11.89	0.178	-0.31	-0.0666666666666667	0.94
wun	dDpp	8.93	0.178	-0.31	-0.0666666666666667	0.94
wun	D_BarHI	4.46	0.178	-0.31	-0.0666666666666667	0.94
wun	vDpp	0	0.178	-0.31	-0.0666666666666667	0.94
wun	vVsx	0	0.178	-0.31	-0.0666666666666667	0.94
wun	vVsx.dVsx.dOptix	0	0.178	-0.31	-0.0666666666666667	0.94
wun	vOptix.vVsx.dVsx	0	0.178	-0.31	-0.0666666666666667	0.94
wun	vdDpp	-0.6	0.178	-0.31	-0.0666666666666667	0.94
wun	vdOptix	-1.03	0.178	-0.31	-0.0666666666666667	0.94
wun	Hth_Opa	-1.35	0.178	-0.31	-0.0666666666666667	0.94
wun	Erm_Ey	-3	0.178	-0.31	-0.0666666666666667	0.94
wun	whole_OPC	-3.04	0.178	-0.31	-0.0666666666666667	0.94
wun	vOptix.vVsx	-3.31	0.178	-0.31	-0.0666666666666667	0.94
wun	dVsx	-3.79	0.178	-0.31	-0.0666666666666667	0.94
wun	vdDpp.vdOptix	-3.97	0.178	-0.31	-0.0666666666666667	0.94
wun	vdVsx	-4.04	0.178	-0.31	-0.0666666666666667	0.94
wun	dDpp.dOptix	-4.41	0.178	-0.31	-0.0666666666666667	0.94
wun	Hth	-5.06	0.178	-0.31	-0.0666666666666667	0.94
wun	vdOptix.vdVsx	-5.24	0.178	-0.31	-0.0666666666666667	0.94
wun	Slp_D	-5.5	0.178	-0.31	-0.0666666666666667	0.94
wun	Hbn_Opa_Slp	-5.83	0.178	-0.31	-0.0666666666666667	0.94
wun	Ey_Hbn	-6.96	0.178	-0.31	-0.0666666666666667	0.94
wun	vOptix	-9.27	0.178	-0.31	-0.0666666666666667	0.94
wun	dOptix	-9.52	0.178	-0.31	-0.0666666666666667	0.94
wun	vDpp.vOptix	-9.97	0.178	-0.31	-0.0666666666666667	0.94
wun	dOptix.dVsx	-10.06	0.178	-0.31	-0.0666666666666667	0.94
wun	Notch	-10.76	0.178	-0.31	-0.0666666666666667	0.94
Pdk	dOptix	15.24	0.198	0.27	0.447213595499958	0.65
Pdk	vDpp	5.39	0.198	0.27	0.447213595499958	0.65
Pdk	dDpp.dOptix	3.25	0.198	0.27	0.447213595499958	0.65
Pdk	vOptix.vVsx	3.16	0.198	0.27	0.447213595499958	0.65
Pdk	whole_OPC	0.08	0.198	0.27	0.447213595499958	0.65
Pdk	vdOptix	0.01	0.198	0.27	0.447213595499958	0.65
Pdk	dDpp	0	0.198	0.27	0.447213595499958	0.65
Pdk	vVsx	0	0.198	0.27	0.447213595499958	0.65
Pdk	vVsx.dVsx.dOptix	0	0.198	0.27	0.447213595499958	0.65
Pdk	vOptix.vVsx.dVsx	0	0.198	0.27	0.447213595499958	0.65
Pdk	Hth_Opa	-0.47	0.198	0.27	0.447213595499958	0.65
Pdk	dOptix.dVsx	-0.83	0.198	0.27	0.447213595499958	0.65
Pdk	Opa_Erm	-2.17	0.198	0.27	0.447213595499958	0.65
Pdk	vdDpp	-2.31	0.198	0.27	0.447213595499958	0.65
Pdk	Erm_Ey	-2.52	0.198	0.27	0.447213595499958	0.65
Pdk	Ey_Hbn	-2.99	0.198	0.27	0.447213595499958	0.65
Pdk	vDpp.vOptix	-3.19	0.198	0.27	0.447213595499958	0.65
Pdk	dVsx	-3.21	0.198	0.27	0.447213595499958	0.65
Pdk	vdDpp.vdOptix	-3.33	0.198	0.27	0.447213595499958	0.65
Pdk	Slp_D	-3.37	0.198	0.27	0.447213595499958	0.65
Pdk	Hth	-3.39	0.198	0.27	0.447213595499958	0.65
Pdk	vOptix	-3.54	0.198	0.27	0.447213595499958	0.65
Pdk	vdOptix.vdVsx	-3.89	0.198	0.27	0.447213595499958	0.65
Pdk	Notch	-5.66	0.198	0.27	0.447213595499958	0.65
Pdk	Hbn_Opa_Slp	-6.18	0.198	0.27	0.447213595499958	0.65
Pdk	D_BarHI	-7.73	0.198	0.27	0.447213595499958	0.65
Pdk	vdVsx	-8.96	0.198	0.27	0.447213595499958	0.65
Camta	D_BarHI	10.76	0.12	-0.36	0.0666666666666667	0.01
Camta	Opa_Erm	5.17	0.12	-0.36	0.0666666666666667	0.01
Camta	vdDpp	2.66	0.12	-0.36	0.0666666666666667	0.01
Camta	Hbn_Opa_Slp	2.61	0.12	-0.36	0.0666666666666667	0.01
Camta	vOptix.vVsx	1.35	0.12	-0.36	0.0666666666666667	0.01
Camta	Notch	1.22	0.12	-0.36	0.0666666666666667	0.01
Camta	Hth_Opa	0.51	0.12	-0.36	0.0666666666666667	0.01
Camta	dDpp	0	0.12	-0.36	0.0666666666666667	0.01
Camta	vVsx	0	0.12	-0.36	0.0666666666666667	0.01
Camta	vVsx.dVsx.dOptix	0	0.12	-0.36	0.0666666666666667	0.01
Camta	vOptix.vVsx.dVsx	0	0.12	-0.36	0.0666666666666667	0.01
Camta	vOptix	-0.08	0.12	-0.36	0.0666666666666667	0.01
Camta	dOptix.dVsx	-0.18	0.12	-0.36	0.0666666666666667	0.01
Camta	vDpp	-1.65	0.12	-0.36	0.0666666666666667	0.01
Camta	whole_OPC	-2.28	0.12	-0.36	0.0666666666666667	0.01
Camta	dDpp.dOptix	-5	0.12	-0.36	0.0666666666666667	0.01
Camta	Slp_D	-5.47	0.12	-0.36	0.0666666666666667	0.01
Camta	dVsx	-5.48	0.12	-0.36	0.0666666666666667	0.01
Camta	vdDpp.vdOptix	-5.53	0.12	-0.36	0.0666666666666667	0.01
Camta	Ey_Hbn	-5.95	0.12	-0.36	0.0666666666666667	0.01
Camta	Erm_Ey	-6.02	0.12	-0.36	0.0666666666666667	0.01
Camta	vdOptix	-6.32	0.12	-0.36	0.0666666666666667	0.01
Camta	vDpp.vOptix	-7.21	0.12	-0.36	0.0666666666666667	0.01
Camta	vdOptix.vdVsx	-8.68	0.12	-0.36	0.0666666666666667	0.01
Camta	dOptix	-9.68	0.12	-0.36	0.0666666666666667	0.01
Camta	Hth	-9.88	0.12	-0.36	0.0666666666666667	0.01
Camta	vdVsx	-13.11	0.12	-0.36	0.0666666666666667	0.01
CG1888	dVsx	21.17	0.113	0.17	0.333333333333333	0.37
CG1888	vdOptix.vdVsx	10.55	0.113	0.17	0.333333333333333	0.37
CG1888	Hth	6.63	0.113	0.17	0.333333333333333	0.37
CG1888	Hth_Opa	5.34	0.113	0.17	0.333333333333333	0.37
CG1888	Notch	4.86	0.113	0.17	0.333333333333333	0.37
CG1888	vdOptix	4.37	0.113	0.17	0.333333333333333	0.37
CG1888	vOptix.vVsx	3.97	0.113	0.17	0.333333333333333	0.37
CG1888	dOptix	3.74	0.113	0.17	0.333333333333333	0.37
CG1888	Opa_Erm	3.53	0.113	0.17	0.333333333333333	0.37
CG1888	dDpp.dOptix	1.74	0.113	0.17	0.333333333333333	0.37
CG1888	vdDpp	1.04	0.113	0.17	0.333333333333333	0.37
CG1888	dDpp	0	0.113	0.17	0.333333333333333	0.37
CG1888	vVsx	0	0.113	0.17	0.333333333333333	0.37
CG1888	vVsx.dVsx.dOptix	0	0.113	0.17	0.333333333333333	0.37
CG1888	vOptix.vVsx.dVsx	0	0.113	0.17	0.333333333333333	0.37
CG1888	dOptix.dVsx	-1.13	0.113	0.17	0.333333333333333	0.37
CG1888	vdDpp.vdOptix	-3.07	0.113	0.17	0.333333333333333	0.37
CG1888	Slp_D	-3.16	0.113	0.17	0.333333333333333	0.37
CG1888	Erm_Ey	-4.32	0.113	0.17	0.333333333333333	0.37
CG1888	D_BarHI	-4.8	0.113	0.17	0.333333333333333	0.37
CG1888	vOptix	-4.95	0.113	0.17	0.333333333333333	0.37
CG1888	vDpp	-5.05	0.113	0.17	0.333333333333333	0.37
CG1888	Ey_Hbn	-5.78	0.113	0.17	0.333333333333333	0.37
CG1888	Hbn_Opa_Slp	-5.91	0.113	0.17	0.333333333333333	0.37
CG1888	vdVsx	-6.13	0.113	0.17	0.333333333333333	0.37
CG1888	whole_OPC	-7.66	0.113	0.17	0.333333333333333	0.37
CG1888	vDpp.vOptix	-15.62	0.113	0.17	0.333333333333333	0.37
Updo	vdVsx	17.09	0.173	0.13	0.29277002188456	0.53
Updo	vdOptix	13.84	0.173	0.13	0.29277002188456	0.53
Updo	Hth	10.81	0.173	0.13	0.29277002188456	0.53
Updo	Opa_Erm	9.48	0.173	0.13	0.29277002188456	0.53
Updo	Notch	7.88	0.173	0.13	0.29277002188456	0.53
Updo	Erm_Ey	5.48	0.173	0.13	0.29277002188456	0.53
Updo	vdOptix.vdVsx	4.88	0.173	0.13	0.29277002188456	0.53
Updo	dDpp	4.72	0.173	0.13	0.29277002188456	0.53
Updo	dOptix	4.39	0.173	0.13	0.29277002188456	0.53
Updo	vdDpp.vdOptix	2.78	0.173	0.13	0.29277002188456	0.53
Updo	vdDpp	2.6	0.173	0.13	0.29277002188456	0.53
Updo	vDpp.vOptix	2.26	0.173	0.13	0.29277002188456	0.53
Updo	dVsx	0.96	0.173	0.13	0.29277002188456	0.53
Updo	vDpp	0	0.173	0.13	0.29277002188456	0.53
Updo	vVsx	0	0.173	0.13	0.29277002188456	0.53
Updo	vVsx.dVsx.dOptix	0	0.173	0.13	0.29277002188456	0.53
Updo	vOptix.vVsx.dVsx	0	0.173	0.13	0.29277002188456	0.53
Updo	whole_OPC	-0.83	0.173	0.13	0.29277002188456	0.53
Updo	Slp_D	-1.48	0.173	0.13	0.29277002188456	0.53
Updo	dDpp.dOptix	-1.51	0.173	0.13	0.29277002188456	0.53
Updo	vOptix.vVsx	-3.54	0.173	0.13	0.29277002188456	0.53
Updo	D_BarHI	-4.71	0.173	0.13	0.29277002188456	0.53
Updo	Hth_Opa	-5.2	0.173	0.13	0.29277002188456	0.53
Updo	Ey_Hbn	-5.28	0.173	0.13	0.29277002188456	0.53
Updo	dOptix.dVsx	-5.75	0.173	0.13	0.29277002188456	0.53
Updo	Hbn_Opa_Slp	-6.06	0.173	0.13	0.29277002188456	0.53
Updo	vOptix	-6.4	0.173	0.13	0.29277002188456	0.53
CG12929	Hth	13.17	0.128	0.19	0.53748384988657	0.64
CG12929	dVsx	7.48	0.128	0.19	0.53748384988657	0.64
CG12929	vdOptix	7.27	0.128	0.19	0.53748384988657	0.64
CG12929	vDpp	6.36	0.128	0.19	0.53748384988657	0.64
CG12929	vdVsx	6.24	0.128	0.19	0.53748384988657	0.64
CG12929	vDpp.vOptix	5.12	0.128	0.19	0.53748384988657	0.64
CG12929	vdDpp.vdOptix	4.61	0.128	0.19	0.53748384988657	0.64
CG12929	D_BarHI	3.95	0.128	0.19	0.53748384988657	0.64
CG12929	Hbn_Opa_Slp	1.2	0.128	0.19	0.53748384988657	0.64
CG12929	dDpp.dOptix	0.95	0.128	0.19	0.53748384988657	0.64
CG12929	dDpp	0	0.128	0.19	0.53748384988657	0.64
CG12929	vVsx	0	0.128	0.19	0.53748384988657	0.64
CG12929	vVsx.dVsx.dOptix	0	0.128	0.19	0.53748384988657	0.64
CG12929	vOptix.vVsx.dVsx	0	0.128	0.19	0.53748384988657	0.64
CG12929	vOptix	-0.07	0.128	0.19	0.53748384988657	0.64
CG12929	vdOptix.vdVsx	-0.53	0.128	0.19	0.53748384988657	0.64
CG12929	Slp_D	-1.12	0.128	0.19	0.53748384988657	0.64
CG12929	Ey_Hbn	-1.82	0.128	0.19	0.53748384988657	0.64
CG12929	dOptix.dVsx	-1.86	0.128	0.19	0.53748384988657	0.64
CG12929	Hth_Opa	-1.86	0.128	0.19	0.53748384988657	0.64
CG12929	Notch	-2.48	0.128	0.19	0.53748384988657	0.64
CG12929	Opa_Erm	-3.21	0.128	0.19	0.53748384988657	0.64
CG12929	Erm_Ey	-3.51	0.128	0.19	0.53748384988657	0.64
CG12929	whole_OPC	-4.06	0.128	0.19	0.53748384988657	0.64
CG12929	dOptix	-4.44	0.128	0.19	0.53748384988657	0.64
CG12929	vdDpp	-5.48	0.128	0.19	0.53748384988657	0.64
CG12929	vOptix.vVsx	-7.24	0.128	0.19	0.53748384988657	0.64
CG1827	dDpp	18.08	0.128	0.12	0.124034734589208	0.18
CG1827	dOptix.dVsx	9.35	0.128	0.12	0.124034734589208	0.18
CG1827	dOptix	8.61	0.128	0.12	0.124034734589208	0.18
CG1827	dDpp.dOptix	8.44	0.128	0.12	0.124034734589208	0.18
CG1827	vOptix.vVsx	0.09	0.128	0.12	0.124034734589208	0.18
CG1827	vDpp	0	0.128	0.12	0.124034734589208	0.18
CG1827	vVsx	0	0.128	0.12	0.124034734589208	0.18
CG1827	vVsx.dVsx.dOptix	0	0.128	0.12	0.124034734589208	0.18
CG1827	vOptix.vVsx.dVsx	0	0.128	0.12	0.124034734589208	0.18
CG1827	Hth_Opa	-0.61	0.128	0.12	0.124034734589208	0.18
CG1827	Notch	-0.87	0.128	0.12	0.124034734589208	0.18
CG1827	vOptix	-0.89	0.128	0.12	0.124034734589208	0.18
CG1827	whole_OPC	-1	0.128	0.12	0.124034734589208	0.18
CG1827	vdOptix.vdVsx	-1.15	0.128	0.12	0.124034734589208	0.18
CG1827	Hth	-2.59	0.128	0.12	0.124034734589208	0.18
CG1827	vdDpp.vdOptix	-2.73	0.128	0.12	0.124034734589208	0.18
CG1827	vDpp.vOptix	-2.93	0.128	0.12	0.124034734589208	0.18
CG1827	D_BarHI	-3.06	0.128	0.12	0.124034734589208	0.18
CG1827	vdDpp	-3.65	0.128	0.12	0.124034734589208	0.18
CG1827	Opa_Erm	-4.84	0.128	0.12	0.124034734589208	0.18
CG1827	Erm_Ey	-4.85	0.128	0.12	0.124034734589208	0.18
CG1827	vdVsx	-5.71	0.128	0.12	0.124034734589208	0.18
CG1827	Slp_D	-6.51	0.128	0.12	0.124034734589208	0.18
CG1827	Ey_Hbn	-6.93	0.128	0.12	0.124034734589208	0.18
CG1827	vdOptix	-7.01	0.128	0.12	0.124034734589208	0.18
CG1827	Hbn_Opa_Slp	-7.29	0.128	0.12	0.124034734589208	0.18
CG1827	dVsx	-10.82	0.128	0.12	0.124034734589208	0.18
CG1902	whole_OPC	10.85	0.126	0.19	1	0.85
CG1902	dOptix	9.36	0.126	0.19	1	0.85
CG1902	vdOptix.vdVsx	7.77	0.126	0.19	1	0.85
CG1902	Hbn_Opa_Slp	7.73	0.126	0.19	1	0.85
CG1902	vDpp	7.09	0.126	0.19	1	0.85
CG1902	vdDpp.vdOptix	7.07	0.126	0.19	1	0.85
CG1902	Erm_Ey	4.46	0.126	0.19	1	0.85
CG1902	Notch	4.03	0.126	0.19	1	0.85
CG1902	vDpp.vOptix	3.47	0.126	0.19	1	0.85
CG1902	Slp_D	1.8	0.126	0.19	1	0.85
CG1902	Ey_Hbn	1.76	0.126	0.19	1	0.85
CG1902	dDpp	0	0.126	0.19	1	0.85
CG1902	vVsx	0	0.126	0.19	1	0.85
CG1902	vVsx.dVsx.dOptix	0	0.126	0.19	1	0.85
CG1902	vOptix.vVsx.dVsx	0	0.126	0.19	1	0.85
CG1902	vdVsx	-0.11	0.126	0.19	1	0.85
CG1902	D_BarHI	-1.18	0.126	0.19	1	0.85
CG1902	dOptix.dVsx	-1.67	0.126	0.19	1	0.85
CG1902	dVsx	-2.27	0.126	0.19	1	0.85
CG1902	vdOptix	-2.83	0.126	0.19	1	0.85
CG1902	Hth_Opa	-3.43	0.126	0.19	1	0.85
CG1902	vdDpp	-3.79	0.126	0.19	1	0.85
CG1902	Opa_Erm	-5.7	0.126	0.19	1	0.85
CG1902	vOptix.vVsx	-6.12	0.126	0.19	1	0.85
CG1902	vOptix	-7.93	0.126	0.19	1	0.85
CG1902	Hth	-9.54	0.126	0.19	1	0.85
CG1902	dDpp.dOptix	-10.76	0.126	0.19	1	0.85
GstT1	dVsx	13.03	0.098	0.2	0.683130051063973	0.98
GstT1	dOptix	10.75	0.098	0.2	0.683130051063973	0.98
GstT1	vdDpp	4.1	0.098	0.2	0.683130051063973	0.98
GstT1	vdVsx	3.98	0.098	0.2	0.683130051063973	0.98
GstT1	vDpp.vOptix	1.19	0.098	0.2	0.683130051063973	0.98
GstT1	D_BarHI	0.73	0.098	0.2	0.683130051063973	0.98
GstT1	vdOptix	0.73	0.098	0.2	0.683130051063973	0.98
GstT1	Hbn_Opa_Slp	0.22	0.098	0.2	0.683130051063973	0.98
GstT1	vDpp	0.05	0.098	0.2	0.683130051063973	0.98
GstT1	vVsx	0	0.098	0.2	0.683130051063973	0.98
GstT1	vVsx.dVsx.dOptix	0	0.098	0.2	0.683130051063973	0.98
GstT1	vOptix.vVsx.dVsx	0	0.098	0.2	0.683130051063973	0.98
GstT1	vdOptix.vdVsx	-1.07	0.098	0.2	0.683130051063973	0.98
GstT1	Erm_Ey	-1.82	0.098	0.2	0.683130051063973	0.98
GstT1	whole_OPC	-2.54	0.098	0.2	0.683130051063973	0.98
GstT1	dDpp.dOptix	-2.68	0.098	0.2	0.683130051063973	0.98
GstT1	vdDpp.vdOptix	-3.53	0.098	0.2	0.683130051063973	0.98
GstT1	Notch	-4.53	0.098	0.2	0.683130051063973	0.98
GstT1	Hth_Opa	-5.74	0.098	0.2	0.683130051063973	0.98
GstT1	Ey_Hbn	-6.26	0.098	0.2	0.683130051063973	0.98
GstT1	Slp_D	-7.44	0.098	0.2	0.683130051063973	0.98
GstT1	vOptix.vVsx	-9.68	0.098	0.2	0.683130051063973	0.98
GstT1	vOptix	-9.74	0.098	0.2	0.683130051063973	0.98
GstT1	Opa_Erm	-9.85	0.098	0.2	0.683130051063973	0.98
GstT1	dDpp	-11.4	0.098	0.2	0.683130051063973	0.98
GstT1	dOptix.dVsx	-13.4	0.098	0.2	0.683130051063973	0.98
GstT1	Hth	-15.88	0.098	0.2	0.683130051063973	0.98
Mmp2	Notch	14.86	0.933	0.3	0.560611910581388	0.92
Mmp2	whole_OPC	14.79	0.933	0.3	0.560611910581388	0.92
Mmp2	dOptix	14.34	0.933	0.3	0.560611910581388	0.92
Mmp2	Hth_Opa	11.49	0.933	0.3	0.560611910581388	0.92
Mmp2	vOptix.vVsx	8.41	0.933	0.3	0.560611910581388	0.92
Mmp2	vdOptix	7.78	0.933	0.3	0.560611910581388	0.92
Mmp2	Hbn_Opa_Slp	5.04	0.933	0.3	0.560611910581388	0.92
Mmp2	Erm_Ey	3.98	0.933	0.3	0.560611910581388	0.92
Mmp2	Slp_D	2.52	0.933	0.3	0.560611910581388	0.92
Mmp2	vdVsx	2.2	0.933	0.3	0.560611910581388	0.92
Mmp2	dVsx	0.98	0.933	0.3	0.560611910581388	0.92
Mmp2	dDpp	0	0.933	0.3	0.560611910581388	0.92
Mmp2	vVsx	0	0.933	0.3	0.560611910581388	0.92
Mmp2	vVsx.dVsx.dOptix	0	0.933	0.3	0.560611910581388	0.92
Mmp2	vOptix.vVsx.dVsx	0	0.933	0.3	0.560611910581388	0.92
Mmp2	vDpp.vOptix	-1.78	0.933	0.3	0.560611910581388	0.92
Mmp2	D_BarHI	-2.56	0.933	0.3	0.560611910581388	0.92
Mmp2	vDpp	-2.96	0.933	0.3	0.560611910581388	0.92
Mmp2	vdDpp.vdOptix	-3.16	0.933	0.3	0.560611910581388	0.92
Mmp2	Hth	-3.19	0.933	0.3	0.560611910581388	0.92
Mmp2	Ey_Hbn	-3.28	0.933	0.3	0.560611910581388	0.92
Mmp2	Opa_Erm	-5.17	0.933	0.3	0.560611910581388	0.92
Mmp2	dOptix.dVsx	-5.86	0.933	0.3	0.560611910581388	0.92
Mmp2	vdDpp	-6.56	0.933	0.3	0.560611910581388	0.92
Mmp2	vdOptix.vdVsx	-7.38	0.933	0.3	0.560611910581388	0.92
Mmp2	dDpp.dOptix	-10.26	0.933	0.3	0.560611910581388	0.92
Mmp2	vOptix	-11.31	0.933	0.3	0.560611910581388	0.92
Uba1	vdOptix	8.62	0.189	-0.13	0.2	0.22
Uba1	Hth_Opa	3.83	0.189	-0.13	0.2	0.22
Uba1	Opa_Erm	3.16	0.189	-0.13	0.2	0.22
Uba1	Erm_Ey	1.23	0.189	-0.13	0.2	0.22
Uba1	vdDpp.vdOptix	0.71	0.189	-0.13	0.2	0.22
Uba1	Hbn_Opa_Slp	0.66	0.189	-0.13	0.2	0.22
Uba1	vdDpp	0.47	0.189	-0.13	0.2	0.22
Uba1	whole_OPC	0.44	0.189	-0.13	0.2	0.22
Uba1	dVsx	0.13	0.189	-0.13	0.2	0.22
Uba1	vDpp	0	0.189	-0.13	0.2	0.22
Uba1	dDpp	0	0.189	-0.13	0.2	0.22
Uba1	vVsx	0	0.189	-0.13	0.2	0.22
Uba1	vVsx.dVsx.dOptix	0	0.189	-0.13	0.2	0.22
Uba1	vOptix.vVsx.dVsx	0	0.189	-0.13	0.2	0.22
Uba1	vdVsx	-0.44	0.189	-0.13	0.2	0.22
Uba1	vdOptix.vdVsx	-2.04	0.189	-0.13	0.2	0.22
Uba1	dDpp.dOptix	-2.18	0.189	-0.13	0.2	0.22
Uba1	dOptix	-4.8	0.189	-0.13	0.2	0.22
Uba1	Ey_Hbn	-5.12	0.189	-0.13	0.2	0.22
Uba1	vOptix	-5.5	0.189	-0.13	0.2	0.22
Uba1	Notch	-6.26	0.189	-0.13	0.2	0.22
Uba1	Slp_D	-6.66	0.189	-0.13	0.2	0.22
Uba1	vOptix.vVsx	-6.93	0.189	-0.13	0.2	0.22
Uba1	dOptix.dVsx	-7.37	0.189	-0.13	0.2	0.22
Uba1	vDpp.vOptix	-8.16	0.189	-0.13	0.2	0.22
Uba1	Hth	-8.3	0.189	-0.13	0.2	0.22
Uba1	D_BarHI	-10.01	0.189	-0.13	0.2	0.22
CG1688	Opa_Erm	25.69	0.724	0.26	0.53748384988657	0.42
CG1688	vdOptix	7.51	0.724	0.26	0.53748384988657	0.42
CG1688	Ey_Hbn	7.34	0.724	0.26	0.53748384988657	0.42
CG1688	vdOptix.vdVsx	4.79	0.724	0.26	0.53748384988657	0.42
CG1688	Hth_Opa	2.52	0.724	0.26	0.53748384988657	0.42
CG1688	dVsx	2.38	0.724	0.26	0.53748384988657	0.42
CG1688	whole_OPC	1.32	0.724	0.26	0.53748384988657	0.42
CG1688	dDpp	0	0.724	0.26	0.53748384988657	0.42
CG1688	vVsx	0	0.724	0.26	0.53748384988657	0.42
CG1688	vVsx.dVsx.dOptix	0	0.724	0.26	0.53748384988657	0.42
CG1688	vOptix.vVsx.dVsx	0	0.724	0.26	0.53748384988657	0.42
CG1688	Hth	-0.01	0.724	0.26	0.53748384988657	0.42
CG1688	Erm_Ey	-0.12	0.724	0.26	0.53748384988657	0.42
CG1688	vDpp.vOptix	-1.6	0.724	0.26	0.53748384988657	0.42
CG1688	Notch	-1.61	0.724	0.26	0.53748384988657	0.42
CG1688	Hbn_Opa_Slp	-2.11	0.724	0.26	0.53748384988657	0.42
CG1688	D_BarHI	-2.27	0.724	0.26	0.53748384988657	0.42
CG1688	dDpp.dOptix	-3.05	0.724	0.26	0.53748384988657	0.42
CG1688	vdDpp	-3.25	0.724	0.26	0.53748384988657	0.42
CG1688	vDpp	-4.73	0.724	0.26	0.53748384988657	0.42
CG1688	vOptix.vVsx	-5.54	0.724	0.26	0.53748384988657	0.42
CG1688	dOptix.dVsx	-6.18	0.724	0.26	0.53748384988657	0.42
CG1688	vdVsx	-7.23	0.724	0.26	0.53748384988657	0.42
CG1688	dOptix	-7.34	0.724	0.26	0.53748384988657	0.42
CG1688	Slp_D	-9.73	0.724	0.26	0.53748384988657	0.42
CG1688	vdDpp.vdOptix	-12.5	0.724	0.26	0.53748384988657	0.42
CG1688	vOptix	-14.02	0.724	0.26	0.53748384988657	0.42
CG1671	vdDpp	16.57	0.095	-0.58	-0.0975900072948533	0.93
CG1671	Hbn_Opa_Slp	9.24	0.095	-0.58	-0.0975900072948533	0.93
CG1671	Hth_Opa	9.08	0.095	-0.58	-0.0975900072948533	0.93
CG1671	vDpp.vOptix	7.25	0.095	-0.58	-0.0975900072948533	0.93
CG1671	dDpp.dOptix	6.76	0.095	-0.58	-0.0975900072948533	0.93
CG1671	Slp_D	5.87	0.095	-0.58	-0.0975900072948533	0.93
CG1671	whole_OPC	4.06	0.095	-0.58	-0.0975900072948533	0.93
CG1671	Ey_Hbn	1.43	0.095	-0.58	-0.0975900072948533	0.93
CG1671	Erm_Ey	0.56	0.095	-0.58	-0.0975900072948533	0.93
CG1671	vDpp	0	0.095	-0.58	-0.0975900072948533	0.93
CG1671	dDpp	0	0.095	-0.58	-0.0975900072948533	0.93
CG1671	vVsx	0	0.095	-0.58	-0.0975900072948533	0.93
CG1671	vVsx.dVsx.dOptix	0	0.095	-0.58	-0.0975900072948533	0.93
CG1671	vOptix.vVsx.dVsx	0	0.095	-0.58	-0.0975900072948533	0.93
CG1671	vdOptix.vdVsx	-0.97	0.095	-0.58	-0.0975900072948533	0.93
CG1671	dOptix.dVsx	-1	0.095	-0.58	-0.0975900072948533	0.93
CG1671	Opa_Erm	-2.72	0.095	-0.58	-0.0975900072948533	0.93
CG1671	dVsx	-2.78	0.095	-0.58	-0.0975900072948533	0.93
CG1671	vOptix	-2.83	0.095	-0.58	-0.0975900072948533	0.93
CG1671	Notch	-4.67	0.095	-0.58	-0.0975900072948533	0.93
CG1671	vdDpp.vdOptix	-4.77	0.095	-0.58	-0.0975900072948533	0.93
CG1671	dOptix	-5.64	0.095	-0.58	-0.0975900072948533	0.93
CG1671	D_BarHI	-6.49	0.095	-0.58	-0.0975900072948533	0.93
CG1671	vdOptix	-6.54	0.095	-0.58	-0.0975900072948533	0.93
CG1671	vOptix.vVsx	-7.46	0.095	-0.58	-0.0975900072948533	0.93
CG1671	Hth	-8.17	0.095	-0.58	-0.0975900072948533	0.93
CG1671	vdVsx	-8.36	0.095	-0.58	-0.0975900072948533	0.93
CG1516	Ey_Hbn	16.89	0.117	-0.05	0.0975900072948533	0.03
CG1516	Notch	11.67	0.117	-0.05	0.0975900072948533	0.03
CG1516	Hth_Opa	2.63	0.117	-0.05	0.0975900072948533	0.03
CG1516	Hbn_Opa_Slp	2.42	0.117	-0.05	0.0975900072948533	0.03
CG1516	whole_OPC	2.18	0.117	-0.05	0.0975900072948533	0.03
CG1516	Slp_D	1.54	0.117	-0.05	0.0975900072948533	0.03
CG1516	vdOptix	1.12	0.117	-0.05	0.0975900072948533	0.03
CG1516	dDpp	0	0.117	-0.05	0.0975900072948533	0.03
CG1516	vVsx	0	0.117	-0.05	0.0975900072948533	0.03
CG1516	vVsx.dVsx.dOptix	0	0.117	-0.05	0.0975900072948533	0.03
CG1516	vOptix.vVsx.dVsx	0	0.117	-0.05	0.0975900072948533	0.03
CG1516	vDpp	-0.35	0.117	-0.05	0.0975900072948533	0.03
CG1516	dVsx	-0.44	0.117	-0.05	0.0975900072948533	0.03
CG1516	vdDpp.vdOptix	-0.44	0.117	-0.05	0.0975900072948533	0.03
CG1516	vdVsx	-0.51	0.117	-0.05	0.0975900072948533	0.03
CG1516	vdOptix.vdVsx	-0.58	0.117	-0.05	0.0975900072948533	0.03
CG1516	Erm_Ey	-2.25	0.117	-0.05	0.0975900072948533	0.03
CG1516	dOptix.dVsx	-2.29	0.117	-0.05	0.0975900072948533	0.03
CG1516	dDpp.dOptix	-4.86	0.117	-0.05	0.0975900072948533	0.03
CG1516	D_BarHI	-5.65	0.117	-0.05	0.0975900072948533	0.03
CG1516	Opa_Erm	-5.9	0.117	-0.05	0.0975900072948533	0.03
CG1516	vDpp.vOptix	-7.75	0.117	-0.05	0.0975900072948533	0.03
CG1516	dOptix	-9.36	0.117	-0.05	0.0975900072948533	0.03
CG1516	vOptix	-9.84	0.117	-0.05	0.0975900072948533	0.03
CG1516	vOptix.vVsx	-9.89	0.117	-0.05	0.0975900072948533	0.03
CG1516	Hth	-10.59	0.117	-0.05	0.0975900072948533	0.03
CG1516	vdDpp	-10.81	0.117	-0.05	0.0975900072948533	0.03
cbx	vdDpp	14.15	0.193	-0.25	-0.0666666666666667	1
cbx	Notch	13.78	0.193	-0.25	-0.0666666666666667	1
cbx	vdVsx	9.63	0.193	-0.25	-0.0666666666666667	1
cbx	whole_OPC	9.43	0.193	-0.25	-0.0666666666666667	1
cbx	Hth_Opa	4.73	0.193	-0.25	-0.0666666666666667	1
cbx	dOptix	3.85	0.193	-0.25	-0.0666666666666667	1
cbx	Ey_Hbn	2.29	0.193	-0.25	-0.0666666666666667	1
cbx	vdDpp.vdOptix	1.98	0.193	-0.25	-0.0666666666666667	1
cbx	vdOptix.vdVsx	0.36	0.193	-0.25	-0.0666666666666667	1
cbx	dDpp.dOptix	0.33	0.193	-0.25	-0.0666666666666667	1
cbx	vDpp	0	0.193	-0.25	-0.0666666666666667	1
cbx	vOptix.vVsx	0	0.193	-0.25	-0.0666666666666667	1
cbx	vVsx	0	0.193	-0.25	-0.0666666666666667	1
cbx	vVsx.dVsx.dOptix	0	0.193	-0.25	-0.0666666666666667	1
cbx	vOptix.vVsx.dVsx	0	0.193	-0.25	-0.0666666666666667	1
cbx	Erm_Ey	-0.51	0.193	-0.25	-0.0666666666666667	1
cbx	D_BarHI	-0.69	0.193	-0.25	-0.0666666666666667	1
cbx	vOptix	-1.04	0.193	-0.25	-0.0666666666666667	1
cbx	Slp_D	-1.48	0.193	-0.25	-0.0666666666666667	1
cbx	Hbn_Opa_Slp	-1.67	0.193	-0.25	-0.0666666666666667	1
cbx	dVsx	-3.13	0.193	-0.25	-0.0666666666666667	1
cbx	Hth	-3.37	0.193	-0.25	-0.0666666666666667	1
cbx	vdOptix	-3.53	0.193	-0.25	-0.0666666666666667	1
cbx	Opa_Erm	-3.65	0.193	-0.25	-0.0666666666666667	1
cbx	dOptix.dVsx	-7.29	0.193	-0.25	-0.0666666666666667	1
cbx	dDpp	-8.38	0.193	-0.25	-0.0666666666666667	1
cbx	vDpp.vOptix	-10.95	0.193	-0.25	-0.0666666666666667	1
Ntmt	vdVsx	7.98	0.101	-0.18	-0.0666666666666667	0.9
Ntmt	vOptix	5.79	0.101	-0.18	-0.0666666666666667	0.9
Ntmt	Hth	4.59	0.101	-0.18	-0.0666666666666667	0.9
Ntmt	Opa_Erm	2.73	0.101	-0.18	-0.0666666666666667	0.9
Ntmt	vdOptix.vdVsx	2.68	0.101	-0.18	-0.0666666666666667	0.9
Ntmt	Slp_D	2.41	0.101	-0.18	-0.0666666666666667	0.9
Ntmt	Ey_Hbn	1.35	0.101	-0.18	-0.0666666666666667	0.9
Ntmt	Notch	1.24	0.101	-0.18	-0.0666666666666667	0.9
Ntmt	Erm_Ey	1.13	0.101	-0.18	-0.0666666666666667	0.9
Ntmt	dOptix.dVsx	0.88	0.101	-0.18	-0.0666666666666667	0.9
Ntmt	vDpp	0	0.101	-0.18	-0.0666666666666667	0.9
Ntmt	vVsx	0	0.101	-0.18	-0.0666666666666667	0.9
Ntmt	vVsx.dVsx.dOptix	0	0.101	-0.18	-0.0666666666666667	0.9
Ntmt	vOptix.vVsx.dVsx	0	0.101	-0.18	-0.0666666666666667	0.9
Ntmt	Hth_Opa	-1.21	0.101	-0.18	-0.0666666666666667	0.9
Ntmt	dOptix	-1.65	0.101	-0.18	-0.0666666666666667	0.9
Ntmt	vOptix.vVsx	-2.2	0.101	-0.18	-0.0666666666666667	0.9
Ntmt	vDpp.vOptix	-2.4	0.101	-0.18	-0.0666666666666667	0.9
Ntmt	vdDpp.vdOptix	-2.51	0.101	-0.18	-0.0666666666666667	0.9
Ntmt	whole_OPC	-3.02	0.101	-0.18	-0.0666666666666667	0.9
Ntmt	dDpp.dOptix	-3.86	0.101	-0.18	-0.0666666666666667	0.9
Ntmt	vdDpp	-4.09	0.101	-0.18	-0.0666666666666667	0.9
Ntmt	vdOptix	-5.03	0.101	-0.18	-0.0666666666666667	0.9
Ntmt	Hbn_Opa_Slp	-5.76	0.101	-0.18	-0.0666666666666667	0.9
Ntmt	dDpp	-6.18	0.101	-0.18	-0.0666666666666667	0.9
Ntmt	D_BarHI	-6.93	0.101	-0.18	-0.0666666666666667	0.9
Ntmt	dVsx	-8.44	0.101	-0.18	-0.0666666666666667	0.9
Etf-QO	vdOptix.vdVsx	6.24	0.115	-0.41	0.0975900072948533	0.11
Etf-QO	dDpp.dOptix	4.94	0.115	-0.41	0.0975900072948533	0.11
Etf-QO	dVsx	4.94	0.115	-0.41	0.0975900072948533	0.11
Etf-QO	D_BarHI	4.82	0.115	-0.41	0.0975900072948533	0.11
Etf-QO	Erm_Ey	4.61	0.115	-0.41	0.0975900072948533	0.11
Etf-QO	Opa_Erm	4.31	0.115	-0.41	0.0975900072948533	0.11
Etf-QO	vOptix	4.15	0.115	-0.41	0.0975900072948533	0.11
Etf-QO	vdOptix	3.29	0.115	-0.41	0.0975900072948533	0.11
Etf-QO	Slp_D	2.56	0.115	-0.41	0.0975900072948533	0.11
Etf-QO	Hth_Opa	2.19	0.115	-0.41	0.0975900072948533	0.11
Etf-QO	Notch	1.83	0.115	-0.41	0.0975900072948533	0.11
Etf-QO	vDpp	0	0.115	-0.41	0.0975900072948533	0.11
Etf-QO	dDpp	0	0.115	-0.41	0.0975900072948533	0.11
Etf-QO	vVsx	0	0.115	-0.41	0.0975900072948533	0.11
Etf-QO	vVsx.dVsx.dOptix	0	0.115	-0.41	0.0975900072948533	0.11
Etf-QO	vOptix.vVsx.dVsx	0	0.115	-0.41	0.0975900072948533	0.11
Etf-QO	whole_OPC	-0.44	0.115	-0.41	0.0975900072948533	0.11
Etf-QO	dOptix.dVsx	-0.46	0.115	-0.41	0.0975900072948533	0.11
Etf-QO	dOptix	-1.32	0.115	-0.41	0.0975900072948533	0.11
Etf-QO	vOptix.vVsx	-2.38	0.115	-0.41	0.0975900072948533	0.11
Etf-QO	Ey_Hbn	-2.48	0.115	-0.41	0.0975900072948533	0.11
Etf-QO	vDpp.vOptix	-4.91	0.115	-0.41	0.0975900072948533	0.11
Etf-QO	vdDpp.vdOptix	-5.9	0.115	-0.41	0.0975900072948533	0.11
Etf-QO	vdVsx	-6.68	0.115	-0.41	0.0975900072948533	0.11
Etf-QO	vdDpp	-8.36	0.115	-0.41	0.0975900072948533	0.11
Etf-QO	Hbn_Opa_Slp	-10	0.115	-0.41	0.0975900072948533	0.11
Etf-QO	Hth	-11.32	0.115	-0.41	0.0975900072948533	0.11
Mef2	dOptix.dVsx	3.97	0.175	0.7	0.683130051063973	0.54
Mef2	Ey_Hbn	3.17	0.175	0.7	0.683130051063973	0.54
Mef2	D_BarHI	2.54	0.175	0.7	0.683130051063973	0.54
Mef2	vdDpp.vdOptix	1.77	0.175	0.7	0.683130051063973	0.54
Mef2	vOptix	1.48	0.175	0.7	0.683130051063973	0.54
Mef2	vDpp	1.33	0.175	0.7	0.683130051063973	0.54
Mef2	vdOptix	0.3	0.175	0.7	0.683130051063973	0.54
Mef2	vdVsx	0.3	0.175	0.7	0.683130051063973	0.54
Mef2	whole_OPC	0.19	0.175	0.7	0.683130051063973	0.54
Mef2	Notch	0.02	0.175	0.7	0.683130051063973	0.54
Mef2	vOptix.vVsx	0	0.175	0.7	0.683130051063973	0.54
Mef2	vdOptix.vdVsx	0	0.175	0.7	0.683130051063973	0.54
Mef2	vVsx	0	0.175	0.7	0.683130051063973	0.54
Mef2	vVsx.dVsx.dOptix	0	0.175	0.7	0.683130051063973	0.54
Mef2	vOptix.vVsx.dVsx	0	0.175	0.7	0.683130051063973	0.54
Mef2	Slp_D	-0.05	0.175	0.7	0.683130051063973	0.54
Mef2	vdDpp	-0.22	0.175	0.7	0.683130051063973	0.54
Mef2	dOptix	-0.68	0.175	0.7	0.683130051063973	0.54
Mef2	Hth	-1	0.175	0.7	0.683130051063973	0.54
Mef2	Erm_Ey	-1.66	0.175	0.7	0.683130051063973	0.54
Mef2	Hbn_Opa_Slp	-2.09	0.175	0.7	0.683130051063973	0.54
Mef2	dVsx	-2.19	0.175	0.7	0.683130051063973	0.54
Mef2	Hth_Opa	-3.08	0.175	0.7	0.683130051063973	0.54
Mef2	dDpp	-3.65	0.175	0.7	0.683130051063973	0.54
Mef2	Opa_Erm	-4.69	0.175	0.7	0.683130051063973	0.54
Mef2	dDpp.dOptix	-5.73	0.175	0.7	0.683130051063973	0.54
Mef2	vDpp.vOptix	-8.27	0.175	0.7	0.683130051063973	0.54
CG1418	Opa_Erm	8.87	0.103	-0.38	0.29277002188456	0.38
CG1418	Ey_Hbn	2.21	0.103	-0.38	0.29277002188456	0.38
CG1418	vDpp.vOptix	0.83	0.103	-0.38	0.29277002188456	0.38
CG1418	vOptix.vVsx	0.52	0.103	-0.38	0.29277002188456	0.38
CG1418	dOptix.dVsx	0	0.103	-0.38	0.29277002188456	0.38
CG1418	vVsx	0	0.103	-0.38	0.29277002188456	0.38
CG1418	vVsx.dVsx.dOptix	0	0.103	-0.38	0.29277002188456	0.38
CG1418	vOptix.vVsx.dVsx	0	0.103	-0.38	0.29277002188456	0.38
CG1418	vdOptix	-0.25	0.103	-0.38	0.29277002188456	0.38
CG1418	D_BarHI	-1.24	0.103	-0.38	0.29277002188456	0.38
CG1418	Slp_D	-1.27	0.103	-0.38	0.29277002188456	0.38
CG1418	Erm_Ey	-1.56	0.103	-0.38	0.29277002188456	0.38
CG1418	vdDpp	-1.9	0.103	-0.38	0.29277002188456	0.38
CG1418	vdDpp.vdOptix	-2.02	0.103	-0.38	0.29277002188456	0.38
CG1418	dDpp	-2.14	0.103	-0.38	0.29277002188456	0.38
CG1418	Hbn_Opa_Slp	-2.26	0.103	-0.38	0.29277002188456	0.38
CG1418	dOptix	-2.49	0.103	-0.38	0.29277002188456	0.38
CG1418	dDpp.dOptix	-2.94	0.103	-0.38	0.29277002188456	0.38
CG1418	vDpp	-3.03	0.103	-0.38	0.29277002188456	0.38
CG1418	Notch	-3.88	0.103	-0.38	0.29277002188456	0.38
CG1418	whole_OPC	-4.45	0.103	-0.38	0.29277002188456	0.38
CG1418	vOptix	-6.14	0.103	-0.38	0.29277002188456	0.38
CG1418	vdOptix.vdVsx	-6.72	0.103	-0.38	0.29277002188456	0.38
CG1418	Hth	-7.17	0.103	-0.38	0.29277002188456	0.38
CG1418	Hth_Opa	-8.58	0.103	-0.38	0.29277002188456	0.38
CG1418	dVsx	-10.14	0.103	-0.38	0.29277002188456	0.38
CG1418	vdVsx	-14.41	0.103	-0.38	0.29277002188456	0.38
CG12134	vdOptix	5.03	0.062	0.33	0.683130051063973	0.74
CG12134	Hth_Opa	4.48	0.062	0.33	0.683130051063973	0.74
CG12134	dVsx	4.2	0.062	0.33	0.683130051063973	0.74
CG12134	D_BarHI	2.66	0.062	0.33	0.683130051063973	0.74
CG12134	vDpp	2.23	0.062	0.33	0.683130051063973	0.74
CG12134	whole_OPC	1.73	0.062	0.33	0.683130051063973	0.74
CG12134	Ey_Hbn	1.24	0.062	0.33	0.683130051063973	0.74
CG12134	Hbn_Opa_Slp	1.22	0.062	0.33	0.683130051063973	0.74
CG12134	vdDpp.vdOptix	1.03	0.062	0.33	0.683130051063973	0.74
CG12134	Notch	0.57	0.062	0.33	0.683130051063973	0.74
CG12134	dDpp.dOptix	0.52	0.062	0.33	0.683130051063973	0.74
CG12134	vdOptix.vdVsx	0.44	0.062	0.33	0.683130051063973	0.74
CG12134	Erm_Ey	0.26	0.062	0.33	0.683130051063973	0.74
CG12134	vdVsx	0.06	0.062	0.33	0.683130051063973	0.74
CG12134	vVsx	0	0.062	0.33	0.683130051063973	0.74
CG12134	vVsx.dVsx.dOptix	0	0.062	0.33	0.683130051063973	0.74
CG12134	vOptix.vVsx.dVsx	0	0.062	0.33	0.683130051063973	0.74
CG12134	dDpp	-0.13	0.062	0.33	0.683130051063973	0.74
CG12134	dOptix	-0.35	0.062	0.33	0.683130051063973	0.74
CG12134	vOptix.vVsx	-1.2	0.062	0.33	0.683130051063973	0.74
CG12134	vOptix	-1.25	0.062	0.33	0.683130051063973	0.74
CG12134	dOptix.dVsx	-4.6	0.062	0.33	0.683130051063973	0.74
CG12134	Slp_D	-4.86	0.062	0.33	0.683130051063973	0.74
CG12134	vDpp.vOptix	-6.15	0.062	0.33	0.683130051063973	0.74
CG12134	Opa_Erm	-7.33	0.062	0.33	0.683130051063973	0.74
CG12134	vdDpp	-8.4	0.062	0.33	0.683130051063973	0.74
CG12134	Hth	-9.2	0.062	0.33	0.683130051063973	0.74
Pka-R2	vDpp	11.04	0.275	0.33	0.544704779401922	0.5
Pka-R2	vdVsx	7.16	0.275	0.33	0.544704779401922	0.5
Pka-R2	vdOptix.vdVsx	5.14	0.275	0.33	0.544704779401922	0.5
Pka-R2	Notch	4.29	0.275	0.33	0.544704779401922	0.5
Pka-R2	Opa_Erm	2.12	0.275	0.33	0.544704779401922	0.5
Pka-R2	whole_OPC	1.77	0.275	0.33	0.544704779401922	0.5
Pka-R2	dVsx	0.79	0.275	0.33	0.544704779401922	0.5
Pka-R2	D_BarHI	0.22	0.275	0.33	0.544704779401922	0.5
Pka-R2	dDpp	0	0.275	0.33	0.544704779401922	0.5
Pka-R2	vVsx	0	0.275	0.33	0.544704779401922	0.5
Pka-R2	vVsx.dVsx.dOptix	0	0.275	0.33	0.544704779401922	0.5
Pka-R2	vOptix.vVsx.dVsx	0	0.275	0.33	0.544704779401922	0.5
Pka-R2	dOptix.dVsx	-0.77	0.275	0.33	0.544704779401922	0.5
Pka-R2	dOptix	-1.34	0.275	0.33	0.544704779401922	0.5
Pka-R2	Ey_Hbn	-1.66	0.275	0.33	0.544704779401922	0.5
Pka-R2	vDpp.vOptix	-1.78	0.275	0.33	0.544704779401922	0.5
Pka-R2	Slp_D	-2.14	0.275	0.33	0.544704779401922	0.5
Pka-R2	Hbn_Opa_Slp	-2.4	0.275	0.33	0.544704779401922	0.5
Pka-R2	Hth	-2.54	0.275	0.33	0.544704779401922	0.5
Pka-R2	Hth_Opa	-3.66	0.275	0.33	0.544704779401922	0.5
Pka-R2	dDpp.dOptix	-3.69	0.275	0.33	0.544704779401922	0.5
Pka-R2	vOptix.vVsx	-4.31	0.275	0.33	0.544704779401922	0.5
Pka-R2	vdDpp	-5.45	0.275	0.33	0.544704779401922	0.5
Pka-R2	vOptix	-6.02	0.275	0.33	0.544704779401922	0.5
Pka-R2	Erm_Ey	-7.69	0.275	0.33	0.544704779401922	0.5
Pka-R2	vdDpp.vdOptix	-9.27	0.275	0.33	0.544704779401922	0.5
Pka-R2	vdOptix	-10.74	0.275	0.33	0.544704779401922	0.5
CG12128	dOptix	14.32	0.081	-0.28	-0.0666666666666667	0.91
CG12128	vOptix.vVsx	8.49	0.081	-0.28	-0.0666666666666667	0.91
CG12128	vdOptix	7.65	0.081	-0.28	-0.0666666666666667	0.91
CG12128	vdDpp.vdOptix	6.14	0.081	-0.28	-0.0666666666666667	0.91
CG12128	vOptix	2.94	0.081	-0.28	-0.0666666666666667	0.91
CG12128	vdVsx	2.39	0.081	-0.28	-0.0666666666666667	0.91
CG12128	vdOptix.vdVsx	2.1	0.081	-0.28	-0.0666666666666667	0.91
CG12128	Hbn_Opa_Slp	1.73	0.081	-0.28	-0.0666666666666667	0.91
CG12128	Notch	1.55	0.081	-0.28	-0.0666666666666667	0.91
CG12128	dDpp.dOptix	1.06	0.081	-0.28	-0.0666666666666667	0.91
CG12128	whole_OPC	0.79	0.081	-0.28	-0.0666666666666667	0.91
CG12128	dVsx	0.57	0.081	-0.28	-0.0666666666666667	0.91
CG12128	vDpp.vOptix	0.18	0.081	-0.28	-0.0666666666666667	0.91
CG12128	dOptix.dVsx	0.05	0.081	-0.28	-0.0666666666666667	0.91
CG12128	vDpp	0	0.081	-0.28	-0.0666666666666667	0.91
CG12128	dDpp	0	0.081	-0.28	-0.0666666666666667	0.91
CG12128	vVsx	0	0.081	-0.28	-0.0666666666666667	0.91
CG12128	vVsx.dVsx.dOptix	0	0.081	-0.28	-0.0666666666666667	0.91
CG12128	vOptix.vVsx.dVsx	0	0.081	-0.28	-0.0666666666666667	0.91
CG12128	Hth	-0.77	0.081	-0.28	-0.0666666666666667	0.91
CG12128	Hth_Opa	-1.71	0.081	-0.28	-0.0666666666666667	0.91
CG12128	D_BarHI	-2.27	0.081	-0.28	-0.0666666666666667	0.91
CG12128	Slp_D	-2.52	0.081	-0.28	-0.0666666666666667	0.91
CG12128	Erm_Ey	-2.82	0.081	-0.28	-0.0666666666666667	0.91
CG12128	Opa_Erm	-5.97	0.081	-0.28	-0.0666666666666667	0.91
CG12128	vdDpp	-6.03	0.081	-0.28	-0.0666666666666667	0.91
CG12128	Ey_Hbn	-6.08	0.081	-0.28	-0.0666666666666667	0.91
oys	vdDpp.vdOptix	8.81	0.112	-0.11	0.149071198499986	0.34
oys	vOptix	6.17	0.112	-0.11	0.149071198499986	0.34
oys	vDpp	4.41	0.112	-0.11	0.149071198499986	0.34
oys	vdOptix	3.01	0.112	-0.11	0.149071198499986	0.34
oys	dDpp.dOptix	0.65	0.112	-0.11	0.149071198499986	0.34
oys	Notch	0.26	0.112	-0.11	0.149071198499986	0.34
oys	dDpp	0	0.112	-0.11	0.149071198499986	0.34
oys	vdOptix.vdVsx	0	0.112	-0.11	0.149071198499986	0.34
oys	vVsx	0	0.112	-0.11	0.149071198499986	0.34
oys	vVsx.dVsx.dOptix	0	0.112	-0.11	0.149071198499986	0.34
oys	vOptix.vVsx.dVsx	0	0.112	-0.11	0.149071198499986	0.34
oys	Hbn_Opa_Slp	-0.01	0.112	-0.11	0.149071198499986	0.34
oys	vDpp.vOptix	-0.38	0.112	-0.11	0.149071198499986	0.34
oys	Hth_Opa	-1	0.112	-0.11	0.149071198499986	0.34
oys	Ey_Hbn	-1.51	0.112	-0.11	0.149071198499986	0.34
oys	vdDpp	-1.76	0.112	-0.11	0.149071198499986	0.34
oys	Slp_D	-2.34	0.112	-0.11	0.149071198499986	0.34
oys	vdVsx	-2.51	0.112	-0.11	0.149071198499986	0.34
oys	Hth	-3.23	0.112	-0.11	0.149071198499986	0.34
oys	Erm_Ey	-4.47	0.112	-0.11	0.149071198499986	0.34
oys	dOptix	-4.67	0.112	-0.11	0.149071198499986	0.34
oys	whole_OPC	-4.77	0.112	-0.11	0.149071198499986	0.34
oys	vOptix.vVsx	-6.63	0.112	-0.11	0.149071198499986	0.34
oys	D_BarHI	-6.81	0.112	-0.11	0.149071198499986	0.34
oys	Opa_Erm	-8.08	0.112	-0.11	0.149071198499986	0.34
oys	dVsx	-11.54	0.112	-0.11	0.149071198499986	0.34
oys	dOptix.dVsx	-14.49	0.112	-0.11	0.149071198499986	0.34
sel	Notch	9.1	0.149	-0.16	0.0666666666666667	0.01
sel	vOptix.vVsx	8.14	0.149	-0.16	0.0666666666666667	0.01
sel	vdVsx	5.13	0.149	-0.16	0.0666666666666667	0.01
sel	vdDpp	4.73	0.149	-0.16	0.0666666666666667	0.01
sel	vDpp	4.18	0.149	-0.16	0.0666666666666667	0.01
sel	Erm_Ey	4.05	0.149	-0.16	0.0666666666666667	0.01
sel	dDpp.dOptix	3.87	0.149	-0.16	0.0666666666666667	0.01
sel	dDpp	2.64	0.149	-0.16	0.0666666666666667	0.01
sel	vdOptix.vdVsx	0	0.149	-0.16	0.0666666666666667	0.01
sel	vVsx	0	0.149	-0.16	0.0666666666666667	0.01
sel	vVsx.dVsx.dOptix	0	0.149	-0.16	0.0666666666666667	0.01
sel	vOptix.vVsx.dVsx	0	0.149	-0.16	0.0666666666666667	0.01
sel	dOptix	-0.16	0.149	-0.16	0.0666666666666667	0.01
sel	vdDpp.vdOptix	-0.33	0.149	-0.16	0.0666666666666667	0.01
sel	vDpp.vOptix	-0.66	0.149	-0.16	0.0666666666666667	0.01
sel	vOptix	-2.11	0.149	-0.16	0.0666666666666667	0.01
sel	Hth	-2.49	0.149	-0.16	0.0666666666666667	0.01
sel	whole_OPC	-2.72	0.149	-0.16	0.0666666666666667	0.01
sel	vdOptix	-3.51	0.149	-0.16	0.0666666666666667	0.01
sel	Slp_D	-3.58	0.149	-0.16	0.0666666666666667	0.01
sel	Hth_Opa	-3.98	0.149	-0.16	0.0666666666666667	0.01
sel	D_BarHI	-4.16	0.149	-0.16	0.0666666666666667	0.01
sel	dVsx	-4.2	0.149	-0.16	0.0666666666666667	0.01
sel	Hbn_Opa_Slp	-4.67	0.149	-0.16	0.0666666666666667	0.01
sel	Ey_Hbn	-4.98	0.149	-0.16	0.0666666666666667	0.01
sel	Opa_Erm	-10.33	0.149	-0.16	0.0666666666666667	0.01
sel	dOptix.dVsx	-12.8	0.149	-0.16	0.0666666666666667	0.01
cdc2rk	Hth	11.72	0.126	-0.38	-0.0975900072948533	0.55
cdc2rk	vOptix	9.65	0.126	-0.38	-0.0975900072948533	0.55
cdc2rk	dDpp.dOptix	6.63	0.126	-0.38	-0.0975900072948533	0.55
cdc2rk	dVsx	3.79	0.126	-0.38	-0.0975900072948533	0.55
cdc2rk	vDpp.vOptix	3.62	0.126	-0.38	-0.0975900072948533	0.55
cdc2rk	vdVsx	3.53	0.126	-0.38	-0.0975900072948533	0.55
cdc2rk	whole_OPC	3.04	0.126	-0.38	-0.0975900072948533	0.55
cdc2rk	vOptix.vVsx	2.25	0.126	-0.38	-0.0975900072948533	0.55
cdc2rk	vdOptix.vdVsx	1.08	0.126	-0.38	-0.0975900072948533	0.55
cdc2rk	Erm_Ey	1.02	0.126	-0.38	-0.0975900072948533	0.55
cdc2rk	vDpp	0	0.126	-0.38	-0.0975900072948533	0.55
cdc2rk	vVsx	0	0.126	-0.38	-0.0975900072948533	0.55
cdc2rk	vVsx.dVsx.dOptix	0	0.126	-0.38	-0.0975900072948533	0.55
cdc2rk	vOptix.vVsx.dVsx	0	0.126	-0.38	-0.0975900072948533	0.55
cdc2rk	Opa_Erm	-0.06	0.126	-0.38	-0.0975900072948533	0.55
cdc2rk	Hbn_Opa_Slp	-0.23	0.126	-0.38	-0.0975900072948533	0.55
cdc2rk	dOptix	-0.25	0.126	-0.38	-0.0975900072948533	0.55
cdc2rk	dDpp	-0.72	0.126	-0.38	-0.0975900072948533	0.55
cdc2rk	vdDpp.vdOptix	-1.19	0.126	-0.38	-0.0975900072948533	0.55
cdc2rk	vdOptix	-1.31	0.126	-0.38	-0.0975900072948533	0.55
cdc2rk	Hth_Opa	-1.73	0.126	-0.38	-0.0975900072948533	0.55
cdc2rk	Slp_D	-1.77	0.126	-0.38	-0.0975900072948533	0.55
cdc2rk	Notch	-2.2	0.126	-0.38	-0.0975900072948533	0.55
cdc2rk	D_BarHI	-2.53	0.126	-0.38	-0.0975900072948533	0.55
cdc2rk	Ey_Hbn	-3.34	0.126	-0.38	-0.0975900072948533	0.55
cdc2rk	dOptix.dVsx	-3.86	0.126	-0.38	-0.0975900072948533	0.55
cdc2rk	vdDpp	-8.76	0.126	-0.38	-0.0975900072948533	0.55
RpLP0-like	dOptix	10.72	0.13	0.26	1	0.96
RpLP0-like	vDpp	8.31	0.13	0.26	1	0.96
RpLP0-like	dDpp	0	0.13	0.26	1	0.96
RpLP0-like	vOptix.vVsx	0	0.13	0.26	1	0.96
RpLP0-like	vVsx	0	0.13	0.26	1	0.96
RpLP0-like	vVsx.dVsx.dOptix	0	0.13	0.26	1	0.96
RpLP0-like	vOptix.vVsx.dVsx	0	0.13	0.26	1	0.96
RpLP0-like	dOptix.dVsx	-0.76	0.13	0.26	1	0.96
RpLP0-like	vdDpp.vdOptix	-0.87	0.13	0.26	1	0.96
RpLP0-like	Hth_Opa	-1.09	0.13	0.26	1	0.96
RpLP0-like	Opa_Erm	-1.32	0.13	0.26	1	0.96
RpLP0-like	vOptix	-1.99	0.13	0.26	1	0.96
RpLP0-like	vDpp.vOptix	-2.11	0.13	0.26	1	0.96
RpLP0-like	D_BarHI	-2.3	0.13	0.26	1	0.96
RpLP0-like	Hbn_Opa_Slp	-2.59	0.13	0.26	1	0.96
RpLP0-like	whole_OPC	-2.77	0.13	0.26	1	0.96
RpLP0-like	dVsx	-2.81	0.13	0.26	1	0.96
RpLP0-like	Notch	-3.17	0.13	0.26	1	0.96
RpLP0-like	vdOptix.vdVsx	-3.27	0.13	0.26	1	0.96
RpLP0-like	Slp_D	-6.77	0.13	0.26	1	0.96
RpLP0-like	Ey_Hbn	-7.96	0.13	0.26	1	0.96
RpLP0-like	dDpp.dOptix	-8.11	0.13	0.26	1	0.96
RpLP0-like	vdVsx	-9.05	0.13	0.26	1	0.96
RpLP0-like	Erm_Ey	-10.08	0.13	0.26	1	0.96
RpLP0-like	vdDpp	-12.38	0.13	0.26	1	0.96
RpLP0-like	vdOptix	-15.29	0.13	0.26	1	0.96
RpLP0-like	Hth	-15.79	0.13	0.26	1	0.96
Ccs	dVsx	20.17	0.1	0.02	0.0666666666666667	0.01
Ccs	vdOptix	7.56	0.1	0.02	0.0666666666666667	0.01
Ccs	Hbn_Opa_Slp	6.47	0.1	0.02	0.0666666666666667	0.01
Ccs	Ey_Hbn	6.37	0.1	0.02	0.0666666666666667	0.01
Ccs	vdDpp	6.07	0.1	0.02	0.0666666666666667	0.01
Ccs	dDpp	4.71	0.1	0.02	0.0666666666666667	0.01
Ccs	Hth_Opa	0.58	0.1	0.02	0.0666666666666667	0.01
Ccs	Notch	0.23	0.1	0.02	0.0666666666666667	0.01
Ccs	vDpp	0	0.1	0.02	0.0666666666666667	0.01
Ccs	vVsx	0	0.1	0.02	0.0666666666666667	0.01
Ccs	vVsx.dVsx.dOptix	0	0.1	0.02	0.0666666666666667	0.01
Ccs	vOptix.vVsx.dVsx	0	0.1	0.02	0.0666666666666667	0.01
Ccs	whole_OPC	-0.01	0.1	0.02	0.0666666666666667	0.01
Ccs	dOptix	-1.37	0.1	0.02	0.0666666666666667	0.01
Ccs	dDpp.dOptix	-1.67	0.1	0.02	0.0666666666666667	0.01
Ccs	Erm_Ey	-2.29	0.1	0.02	0.0666666666666667	0.01
Ccs	Slp_D	-2.88	0.1	0.02	0.0666666666666667	0.01
Ccs	vOptix.vVsx	-3.23	0.1	0.02	0.0666666666666667	0.01
Ccs	Hth	-3.26	0.1	0.02	0.0666666666666667	0.01
Ccs	dOptix.dVsx	-3.64	0.1	0.02	0.0666666666666667	0.01
Ccs	Opa_Erm	-4	0.1	0.02	0.0666666666666667	0.01
Ccs	vdDpp.vdOptix	-4.52	0.1	0.02	0.0666666666666667	0.01
Ccs	vdOptix.vdVsx	-4.62	0.1	0.02	0.0666666666666667	0.01
Ccs	vOptix	-4.81	0.1	0.02	0.0666666666666667	0.01
Ccs	D_BarHI	-6.87	0.1	0.02	0.0666666666666667	0.01
Ccs	vdVsx	-7.96	0.1	0.02	0.0666666666666667	0.01
Ccs	vDpp.vOptix	-9.95	0.1	0.02	0.0666666666666667	0.01
KCNQ	Notch	8.69	0.127	-0.25	0.174077655955698	0.05
KCNQ	vOptix	6.91	0.127	-0.25	0.174077655955698	0.05
KCNQ	Ey_Hbn	6.48	0.127	-0.25	0.174077655955698	0.05
KCNQ	vdVsx	6.11	0.127	-0.25	0.174077655955698	0.05
KCNQ	vdOptix	4.88	0.127	-0.25	0.174077655955698	0.05
KCNQ	Hbn_Opa_Slp	4.35	0.127	-0.25	0.174077655955698	0.05
KCNQ	Slp_D	4.26	0.127	-0.25	0.174077655955698	0.05
KCNQ	whole_OPC	2.78	0.127	-0.25	0.174077655955698	0.05
KCNQ	dDpp	2.43	0.127	-0.25	0.174077655955698	0.05
KCNQ	Opa_Erm	1.79	0.127	-0.25	0.174077655955698	0.05
KCNQ	D_BarHI	1.35	0.127	-0.25	0.174077655955698	0.05
KCNQ	dVsx	1.33	0.127	-0.25	0.174077655955698	0.05
KCNQ	Hth	1.09	0.127	-0.25	0.174077655955698	0.05
KCNQ	vOptix.vVsx	0.86	0.127	-0.25	0.174077655955698	0.05
KCNQ	Hth_Opa	0.82	0.127	-0.25	0.174077655955698	0.05
KCNQ	vdOptix.vdVsx	0.81	0.127	-0.25	0.174077655955698	0.05
KCNQ	vVsx	0	0.127	-0.25	0.174077655955698	0.05
KCNQ	vVsx.dVsx.dOptix	0	0.127	-0.25	0.174077655955698	0.05
KCNQ	vOptix.vVsx.dVsx	0	0.127	-0.25	0.174077655955698	0.05
KCNQ	dOptix.dVsx	-0.3	0.127	-0.25	0.174077655955698	0.05
KCNQ	vDpp	-0.78	0.127	-0.25	0.174077655955698	0.05
KCNQ	vdDpp.vdOptix	-1.2	0.127	-0.25	0.174077655955698	0.05
KCNQ	vDpp.vOptix	-1.7	0.127	-0.25	0.174077655955698	0.05
KCNQ	Erm_Ey	-2.07	0.127	-0.25	0.174077655955698	0.05
KCNQ	vdDpp	-3.47	0.127	-0.25	0.174077655955698	0.05
KCNQ	dDpp.dOptix	-4.59	0.127	-0.25	0.174077655955698	0.05
KCNQ	dOptix	-6.06	0.127	-0.25	0.174077655955698	0.05
CG12913	Notch	17.05	0.073	0.66	0.53748384988657	0.49
CG12913	D_BarHI	12.54	0.073	0.66	0.53748384988657	0.49
CG12913	vdDpp	6.63	0.073	0.66	0.53748384988657	0.49
CG12913	dVsx	6.02	0.073	0.66	0.53748384988657	0.49
CG12913	dDpp.dOptix	2.66	0.073	0.66	0.53748384988657	0.49
CG12913	dOptix	2.21	0.073	0.66	0.53748384988657	0.49
CG12913	vDpp	1.87	0.073	0.66	0.53748384988657	0.49
CG12913	vdDpp.vdOptix	1.84	0.073	0.66	0.53748384988657	0.49
CG12913	dDpp	0.26	0.073	0.66	0.53748384988657	0.49
CG12913	vdOptix.vdVsx	0	0.073	0.66	0.53748384988657	0.49
CG12913	vVsx	0	0.073	0.66	0.53748384988657	0.49
CG12913	vVsx.dVsx.dOptix	0	0.073	0.66	0.53748384988657	0.49
CG12913	vOptix.vVsx.dVsx	0	0.073	0.66	0.53748384988657	0.49
CG12913	vdOptix	-0.11	0.073	0.66	0.53748384988657	0.49
CG12913	Erm_Ey	-0.69	0.073	0.66	0.53748384988657	0.49
CG12913	dOptix.dVsx	-1.4	0.073	0.66	0.53748384988657	0.49
CG12913	whole_OPC	-1.74	0.073	0.66	0.53748384988657	0.49
CG12913	vDpp.vOptix	-2.47	0.073	0.66	0.53748384988657	0.49
CG12913	Hth_Opa	-2.8	0.073	0.66	0.53748384988657	0.49
CG12913	Hbn_Opa_Slp	-3.45	0.073	0.66	0.53748384988657	0.49
CG12913	Opa_Erm	-4.26	0.073	0.66	0.53748384988657	0.49
CG12913	vOptix	-5.26	0.073	0.66	0.53748384988657	0.49
CG12913	Slp_D	-5.51	0.073	0.66	0.53748384988657	0.49
CG12913	Hth	-5.51	0.073	0.66	0.53748384988657	0.49
CG12913	vOptix.vVsx	-6.17	0.073	0.66	0.53748384988657	0.49
CG12913	Ey_Hbn	-8.13	0.073	0.66	0.53748384988657	0.49
CG12913	vdVsx	-13.65	0.073	0.66	0.53748384988657	0.49
JhI-1	vdDpp	3.33	0.091	-0.26	0.428571428571429	0.33
JhI-1	Hth	1.83	0.091	-0.26	0.428571428571429	0.33
JhI-1	vDpp.vOptix	1.72	0.091	-0.26	0.428571428571429	0.33
JhI-1	Hth_Opa	1.61	0.091	-0.26	0.428571428571429	0.33
JhI-1	Opa_Erm	1.4	0.091	-0.26	0.428571428571429	0.33
JhI-1	vdOptix.vdVsx	0.13	0.091	-0.26	0.428571428571429	0.33
JhI-1	dVsx	0.11	0.091	-0.26	0.428571428571429	0.33
JhI-1	vDpp	0	0.091	-0.26	0.428571428571429	0.33
JhI-1	dDpp	0	0.091	-0.26	0.428571428571429	0.33
JhI-1	vVsx	0	0.091	-0.26	0.428571428571429	0.33
JhI-1	vVsx.dVsx.dOptix	0	0.091	-0.26	0.428571428571429	0.33
JhI-1	vOptix.vVsx.dVsx	0	0.091	-0.26	0.428571428571429	0.33
JhI-1	whole_OPC	-0.7	0.091	-0.26	0.428571428571429	0.33
JhI-1	vOptix.vVsx	-2.35	0.091	-0.26	0.428571428571429	0.33
JhI-1	Notch	-3.42	0.091	-0.26	0.428571428571429	0.33
JhI-1	Slp_D	-3.74	0.091	-0.26	0.428571428571429	0.33
JhI-1	vdVsx	-4.12	0.091	-0.26	0.428571428571429	0.33
JhI-1	vdDpp.vdOptix	-4.24	0.091	-0.26	0.428571428571429	0.33
JhI-1	Ey_Hbn	-4.95	0.091	-0.26	0.428571428571429	0.33
JhI-1	vdOptix	-6.14	0.091	-0.26	0.428571428571429	0.33
JhI-1	D_BarHI	-6.38	0.091	-0.26	0.428571428571429	0.33
JhI-1	dDpp.dOptix	-6.58	0.091	-0.26	0.428571428571429	0.33
JhI-1	Erm_Ey	-7.56	0.091	-0.26	0.428571428571429	0.33
JhI-1	dOptix	-7.76	0.091	-0.26	0.428571428571429	0.33
JhI-1	Hbn_Opa_Slp	-8.07	0.091	-0.26	0.428571428571429	0.33
JhI-1	vOptix	-9.8	0.091	-0.26	0.428571428571429	0.33
JhI-1	dOptix.dVsx	-16.2	0.091	-0.26	0.428571428571429	0.33
CG12909	dDpp	14.85	0.052	0.43	1	0.91
CG12909	Notch	13.07	0.052	0.43	1	0.91
CG12909	dVsx	9.54	0.052	0.43	1	0.91
CG12909	vdDpp	8.82	0.052	0.43	1	0.91
CG12909	dOptix	7.54	0.052	0.43	1	0.91
CG12909	vdVsx	4.25	0.052	0.43	1	0.91
CG12909	Ey_Hbn	1.99	0.052	0.43	1	0.91
CG12909	Erm_Ey	1.22	0.052	0.43	1	0.91
CG12909	vdDpp.vdOptix	1.16	0.052	0.43	1	0.91
CG12909	vdOptix	0	0.052	0.43	1	0.91
CG12909	vVsx	0	0.052	0.43	1	0.91
CG12909	vVsx.dVsx.dOptix	0	0.052	0.43	1	0.91
CG12909	vOptix.vVsx.dVsx	0	0.052	0.43	1	0.91
CG12909	vOptix.vVsx	-0.12	0.052	0.43	1	0.91
CG12909	whole_OPC	-0.48	0.052	0.43	1	0.91
CG12909	Hth_Opa	-2.74	0.052	0.43	1	0.91
CG12909	vDpp	-3.1	0.052	0.43	1	0.91
CG12909	dDpp.dOptix	-3.9	0.052	0.43	1	0.91
CG12909	Hth	-4.59	0.052	0.43	1	0.91
CG12909	vdOptix.vdVsx	-5.5	0.052	0.43	1	0.91
CG12909	Hbn_Opa_Slp	-8.45	0.052	0.43	1	0.91
CG12909	D_BarHI	-9.07	0.052	0.43	1	0.91
CG12909	vDpp.vOptix	-9.13	0.052	0.43	1	0.91
CG12909	Opa_Erm	-11.72	0.052	0.43	1	0.91
CG12909	dOptix.dVsx	-12.21	0.052	0.43	1	0.91
CG12909	vOptix	-14.14	0.052	0.43	1	0.91
CG12909	Slp_D	-14.23	0.052	0.43	1	0.91
CG42732	vDpp.vOptix	17.16	0.215	0.44	0.683130051063973	0.38
CG42732	whole_OPC	14.65	0.215	0.44	0.683130051063973	0.38
CG42732	Hth_Opa	11.68	0.215	0.44	0.683130051063973	0.38
CG42732	Ey_Hbn	10.58	0.215	0.44	0.683130051063973	0.38
CG42732	vOptix.vVsx	10.32	0.215	0.44	0.683130051063973	0.38
CG42732	Notch	10.31	0.215	0.44	0.683130051063973	0.38
CG42732	dVsx	9.84	0.215	0.44	0.683130051063973	0.38
CG42732	D_BarHI	8.74	0.215	0.44	0.683130051063973	0.38
CG42732	dOptix.dVsx	8.53	0.215	0.44	0.683130051063973	0.38
CG42732	dOptix	3.46	0.215	0.44	0.683130051063973	0.38
CG42732	Hbn_Opa_Slp	2.64	0.215	0.44	0.683130051063973	0.38
CG42732	vOptix	0.99	0.215	0.44	0.683130051063973	0.38
CG42732	vdVsx	0.53	0.215	0.44	0.683130051063973	0.38
CG42732	vDpp	0	0.215	0.44	0.683130051063973	0.38
CG42732	dDpp	0	0.215	0.44	0.683130051063973	0.38
CG42732	vdDpp.vdOptix	0	0.215	0.44	0.683130051063973	0.38
CG42732	vVsx	0	0.215	0.44	0.683130051063973	0.38
CG42732	vVsx.dVsx.dOptix	0	0.215	0.44	0.683130051063973	0.38
CG42732	vOptix.vVsx.dVsx	0	0.215	0.44	0.683130051063973	0.38
CG42732	Slp_D	-0.12	0.215	0.44	0.683130051063973	0.38
CG42732	vdOptix.vdVsx	-0.55	0.215	0.44	0.683130051063973	0.38
CG42732	vdOptix	-2.15	0.215	0.44	0.683130051063973	0.38
CG42732	Erm_Ey	-2.17	0.215	0.44	0.683130051063973	0.38
CG42732	Opa_Erm	-3.39	0.215	0.44	0.683130051063973	0.38
CG42732	dDpp.dOptix	-6.94	0.215	0.44	0.683130051063973	0.38
CG42732	Hth	-7.25	0.215	0.44	0.683130051063973	0.38
CG42732	vdDpp	-7.42	0.215	0.44	0.683130051063973	0.38
CG12895	Opa_Erm	7.69	0.183	-0.27	0.0666666666666667	0.01
CG12895	Ey_Hbn	7.25	0.183	-0.27	0.0666666666666667	0.01
CG12895	Slp_D	2.34	0.183	-0.27	0.0666666666666667	0.01
CG12895	dVsx	1.45	0.183	-0.27	0.0666666666666667	0.01
CG12895	dDpp.dOptix	0.12	0.183	-0.27	0.0666666666666667	0.01
CG12895	vVsx	0	0.183	-0.27	0.0666666666666667	0.01
CG12895	vVsx.dVsx.dOptix	0	0.183	-0.27	0.0666666666666667	0.01
CG12895	vOptix.vVsx.dVsx	0	0.183	-0.27	0.0666666666666667	0.01
CG12895	dOptix.dVsx	-0.17	0.183	-0.27	0.0666666666666667	0.01
CG12895	vDpp	-0.46	0.183	-0.27	0.0666666666666667	0.01
CG12895	D_BarHI	-0.62	0.183	-0.27	0.0666666666666667	0.01
CG12895	whole_OPC	-2.19	0.183	-0.27	0.0666666666666667	0.01
CG12895	vDpp.vOptix	-2.25	0.183	-0.27	0.0666666666666667	0.01
CG12895	Hth_Opa	-2.28	0.183	-0.27	0.0666666666666667	0.01
CG12895	Notch	-3.42	0.183	-0.27	0.0666666666666667	0.01
CG12895	vdVsx	-3.63	0.183	-0.27	0.0666666666666667	0.01
CG12895	dDpp	-4.38	0.183	-0.27	0.0666666666666667	0.01
CG12895	vOptix	-4.73	0.183	-0.27	0.0666666666666667	0.01
CG12895	Erm_Ey	-4.81	0.183	-0.27	0.0666666666666667	0.01
CG12895	vdOptix.vdVsx	-5.58	0.183	-0.27	0.0666666666666667	0.01
CG12895	vdDpp.vdOptix	-6.18	0.183	-0.27	0.0666666666666667	0.01
CG12895	Hbn_Opa_Slp	-6.67	0.183	-0.27	0.0666666666666667	0.01
CG12895	vdOptix	-6.92	0.183	-0.27	0.0666666666666667	0.01
CG12895	Hth	-7.6	0.183	-0.27	0.0666666666666667	0.01
CG12895	vOptix.vVsx	-8	0.183	-0.27	0.0666666666666667	0.01
CG12895	vdDpp	-8.86	0.183	-0.27	0.0666666666666667	0.01
CG12895	dOptix	-9.94	0.183	-0.27	0.0666666666666667	0.01
Caf1-105	Erm_Ey	7.56	0.067	0.64	1	0.81
Caf1-105	dDpp.dOptix	7.13	0.067	0.64	1	0.81
Caf1-105	D_BarHI	6.81	0.067	0.64	1	0.81
Caf1-105	Slp_D	6.09	0.067	0.64	1	0.81
Caf1-105	whole_OPC	4.77	0.067	0.64	1	0.81
Caf1-105	Hth_Opa	4.63	0.067	0.64	1	0.81
Caf1-105	dOptix	3.92	0.067	0.64	1	0.81
Caf1-105	Ey_Hbn	3.61	0.067	0.64	1	0.81
Caf1-105	vdDpp	1.32	0.067	0.64	1	0.81
Caf1-105	Opa_Erm	0.35	0.067	0.64	1	0.81
Caf1-105	dDpp	0	0.067	0.64	1	0.81
Caf1-105	vdOptix	0	0.067	0.64	1	0.81
Caf1-105	vdOptix.vdVsx	0	0.067	0.64	1	0.81
Caf1-105	vVsx	0	0.067	0.64	1	0.81
Caf1-105	vVsx.dVsx.dOptix	0	0.067	0.64	1	0.81
Caf1-105	vOptix.vVsx.dVsx	0	0.067	0.64	1	0.81
Caf1-105	Hbn_Opa_Slp	-0.39	0.067	0.64	1	0.81
Caf1-105	Notch	-1.27	0.067	0.64	1	0.81
Caf1-105	vdDpp.vdOptix	-2.19	0.067	0.64	1	0.81
Caf1-105	dVsx	-3.02	0.067	0.64	1	0.81
Caf1-105	vOptix	-3.08	0.067	0.64	1	0.81
Caf1-105	vDpp.vOptix	-4.29	0.067	0.64	1	0.81
Caf1-105	vdVsx	-4.88	0.067	0.64	1	0.81
Caf1-105	dOptix.dVsx	-9.61	0.067	0.64	1	0.81
Caf1-105	vOptix.vVsx	-9.68	0.067	0.64	1	0.81
Caf1-105	vDpp	-9.87	0.067	0.64	1	0.81
Caf1-105	Hth	-10.34	0.067	0.64	1	0.81
CG11883	vdDpp	17.05	0.081	-0.15	-0.0666666666666667	0.47
CG11883	Hth	9.13	0.081	-0.15	-0.0666666666666667	0.47
CG11883	vdOptix	8.9	0.081	-0.15	-0.0666666666666667	0.47
CG11883	vDpp.vOptix	7.24	0.081	-0.15	-0.0666666666666667	0.47
CG11883	Erm_Ey	3.32	0.081	-0.15	-0.0666666666666667	0.47
CG11883	dVsx	0.22	0.081	-0.15	-0.0666666666666667	0.47
CG11883	vdOptix.vdVsx	0	0.081	-0.15	-0.0666666666666667	0.47
CG11883	vVsx	0	0.081	-0.15	-0.0666666666666667	0.47
CG11883	vVsx.dVsx.dOptix	0	0.081	-0.15	-0.0666666666666667	0.47
CG11883	vOptix.vVsx.dVsx	0	0.081	-0.15	-0.0666666666666667	0.47
CG11883	Notch	-0.04	0.081	-0.15	-0.0666666666666667	0.47
CG11883	vOptix	-0.18	0.081	-0.15	-0.0666666666666667	0.47
CG11883	vdDpp.vdOptix	-1.21	0.081	-0.15	-0.0666666666666667	0.47
CG11883	D_BarHI	-2.02	0.081	-0.15	-0.0666666666666667	0.47
CG11883	dDpp	-3.19	0.081	-0.15	-0.0666666666666667	0.47
CG11883	vdVsx	-3.2	0.081	-0.15	-0.0666666666666667	0.47
CG11883	Slp_D	-3.33	0.081	-0.15	-0.0666666666666667	0.47
CG11883	dOptix.dVsx	-3.66	0.081	-0.15	-0.0666666666666667	0.47
CG11883	dDpp.dOptix	-4.14	0.081	-0.15	-0.0666666666666667	0.47
CG11883	whole_OPC	-4.35	0.081	-0.15	-0.0666666666666667	0.47
CG11883	Hth_Opa	-4.9	0.081	-0.15	-0.0666666666666667	0.47
CG11883	Hbn_Opa_Slp	-5.17	0.081	-0.15	-0.0666666666666667	0.47
CG11883	Ey_Hbn	-6.95	0.081	-0.15	-0.0666666666666667	0.47
CG11883	Opa_Erm	-7.7	0.081	-0.15	-0.0666666666666667	0.47
CG11883	dOptix	-8.1	0.081	-0.15	-0.0666666666666667	0.47
CG11883	vDpp	-10.27	0.081	-0.15	-0.0666666666666667	0.47
CG11883	vOptix.vVsx	-12.17	0.081	-0.15	-0.0666666666666667	0.47
Elp2	dDpp	7.71	0.083	-0.09	0.29277002188456	0.25
Elp2	vDpp	5	0.083	-0.09	0.29277002188456	0.25
Elp2	vdOptix	4.08	0.083	-0.09	0.29277002188456	0.25
Elp2	dVsx	3.78	0.083	-0.09	0.29277002188456	0.25
Elp2	vDpp.vOptix	3.18	0.083	-0.09	0.29277002188456	0.25
Elp2	D_BarHI	1.62	0.083	-0.09	0.29277002188456	0.25
Elp2	vdDpp	0.34	0.083	-0.09	0.29277002188456	0.25
Elp2	dOptix.dVsx	0.27	0.083	-0.09	0.29277002188456	0.25
Elp2	vVsx	0	0.083	-0.09	0.29277002188456	0.25
Elp2	vVsx.dVsx.dOptix	0	0.083	-0.09	0.29277002188456	0.25
Elp2	vOptix.vVsx.dVsx	0	0.083	-0.09	0.29277002188456	0.25
Elp2	whole_OPC	-0.1	0.083	-0.09	0.29277002188456	0.25
Elp2	Erm_Ey	-0.14	0.083	-0.09	0.29277002188456	0.25
Elp2	vdVsx	-0.19	0.083	-0.09	0.29277002188456	0.25
Elp2	dDpp.dOptix	-0.27	0.083	-0.09	0.29277002188456	0.25
Elp2	vdDpp.vdOptix	-1.41	0.083	-0.09	0.29277002188456	0.25
Elp2	Hth_Opa	-1.59	0.083	-0.09	0.29277002188456	0.25
Elp2	Notch	-1.71	0.083	-0.09	0.29277002188456	0.25
Elp2	Hth	-2.26	0.083	-0.09	0.29277002188456	0.25
Elp2	Ey_Hbn	-2.77	0.083	-0.09	0.29277002188456	0.25
Elp2	vOptix	-2.87	0.083	-0.09	0.29277002188456	0.25
Elp2	Hbn_Opa_Slp	-5.6	0.083	-0.09	0.29277002188456	0.25
Elp2	vdOptix.vdVsx	-5.88	0.083	-0.09	0.29277002188456	0.25
Elp2	Slp_D	-6	0.083	-0.09	0.29277002188456	0.25
Elp2	Opa_Erm	-8.34	0.083	-0.09	0.29277002188456	0.25
Elp2	vOptix.vVsx	-9.21	0.083	-0.09	0.29277002188456	0.25
Elp2	dOptix	-9.23	0.083	-0.09	0.29277002188456	0.25
stan	Notch	27.29	0.343	0.33	0.428571428571429	0.64
stan	Hth_Opa	20.13	0.343	0.33	0.428571428571429	0.64
stan	dOptix.dVsx	14.01	0.343	0.33	0.428571428571429	0.64
stan	D_BarHI	8.92	0.343	0.33	0.428571428571429	0.64
stan	dOptix	8.52	0.343	0.33	0.428571428571429	0.64
stan	whole_OPC	6.79	0.343	0.33	0.428571428571429	0.64
stan	Hth	5.81	0.343	0.33	0.428571428571429	0.64
stan	Opa_Erm	3.85	0.343	0.33	0.428571428571429	0.64
stan	dVsx	2.46	0.343	0.33	0.428571428571429	0.64
stan	dDpp	2.41	0.343	0.33	0.428571428571429	0.64
stan	Ey_Hbn	1.04	0.343	0.33	0.428571428571429	0.64
stan	vdOptix	1.02	0.343	0.33	0.428571428571429	0.64
stan	vdVsx	0.83	0.343	0.33	0.428571428571429	0.64
stan	vDpp	0	0.343	0.33	0.428571428571429	0.64
stan	vVsx	0	0.343	0.33	0.428571428571429	0.64
stan	vVsx.dVsx.dOptix	0	0.343	0.33	0.428571428571429	0.64
stan	vOptix.vVsx.dVsx	0	0.343	0.33	0.428571428571429	0.64
stan	Hbn_Opa_Slp	-0.5	0.343	0.33	0.428571428571429	0.64
stan	dDpp.dOptix	-1.22	0.343	0.33	0.428571428571429	0.64
stan	vdDpp	-3.76	0.343	0.33	0.428571428571429	0.64
stan	Slp_D	-4.05	0.343	0.33	0.428571428571429	0.64
stan	vDpp.vOptix	-4.5	0.343	0.33	0.428571428571429	0.64
stan	vOptix.vVsx	-4.67	0.343	0.33	0.428571428571429	0.64
stan	vdDpp.vdOptix	-5.27	0.343	0.33	0.428571428571429	0.64
stan	vOptix	-5.49	0.343	0.33	0.428571428571429	0.64
stan	Erm_Ey	-5.73	0.343	0.33	0.428571428571429	0.64
stan	vdOptix.vdVsx	-7.37	0.343	0.33	0.428571428571429	0.64
CG12338	Hth	25.48	0.108	-0.08	0.254823595718813	0.15
CG12338	Opa_Erm	3.53	0.108	-0.08	0.254823595718813	0.15
CG12338	Hth_Opa	2.21	0.108	-0.08	0.254823595718813	0.15
CG12338	vDpp	2.19	0.108	-0.08	0.254823595718813	0.15
CG12338	Slp_D	1.88	0.108	-0.08	0.254823595718813	0.15
CG12338	dDpp	1.77	0.108	-0.08	0.254823595718813	0.15
CG12338	D_BarHI	0.44	0.108	-0.08	0.254823595718813	0.15
CG12338	vVsx	0	0.108	-0.08	0.254823595718813	0.15
CG12338	vVsx.dVsx.dOptix	0	0.108	-0.08	0.254823595718813	0.15
CG12338	vOptix.vVsx.dVsx	0	0.108	-0.08	0.254823595718813	0.15
CG12338	Notch	-0.02	0.108	-0.08	0.254823595718813	0.15
CG12338	whole_OPC	-0.52	0.108	-0.08	0.254823595718813	0.15
CG12338	Ey_Hbn	-0.69	0.108	-0.08	0.254823595718813	0.15
CG12338	Erm_Ey	-1.69	0.108	-0.08	0.254823595718813	0.15
CG12338	Hbn_Opa_Slp	-2.2	0.108	-0.08	0.254823595718813	0.15
CG12338	dDpp.dOptix	-2.97	0.108	-0.08	0.254823595718813	0.15
CG12338	dOptix.dVsx	-3.78	0.108	-0.08	0.254823595718813	0.15
CG12338	vDpp.vOptix	-4.02	0.108	-0.08	0.254823595718813	0.15
CG12338	vdVsx	-4.76	0.108	-0.08	0.254823595718813	0.15
CG12338	vdDpp	-5.01	0.108	-0.08	0.254823595718813	0.15
CG12338	vdOptix.vdVsx	-5.29	0.108	-0.08	0.254823595718813	0.15
CG12338	vdDpp.vdOptix	-5.57	0.108	-0.08	0.254823595718813	0.15
CG12338	dVsx	-7.8	0.108	-0.08	0.254823595718813	0.15
CG12338	vOptix	-7.82	0.108	-0.08	0.254823595718813	0.15
CG12338	vOptix.vVsx	-8.27	0.108	-0.08	0.254823595718813	0.15
CG12338	vdOptix	-8.8	0.108	-0.08	0.254823595718813	0.15
CG12338	dOptix	-9.01	0.108	-0.08	0.254823595718813	0.15
CG33144	dOptix	12.27	0.267	0.6	0.832050294337844	0.84
CG33144	whole_OPC	9.12	0.267	0.6	0.832050294337844	0.84
CG33144	Notch	8.51	0.267	0.6	0.832050294337844	0.84
CG33144	Ey_Hbn	2.29	0.267	0.6	0.832050294337844	0.84
CG33144	vOptix	1.9	0.267	0.6	0.832050294337844	0.84
CG33144	vDpp	0	0.267	0.6	0.832050294337844	0.84
CG33144	dDpp	0	0.267	0.6	0.832050294337844	0.84
CG33144	vOptix.vVsx	0	0.267	0.6	0.832050294337844	0.84
CG33144	vVsx	0	0.267	0.6	0.832050294337844	0.84
CG33144	vVsx.dVsx.dOptix	0	0.267	0.6	0.832050294337844	0.84
CG33144	vOptix.vVsx.dVsx	0	0.267	0.6	0.832050294337844	0.84
CG33144	vdDpp	-0.34	0.267	0.6	0.832050294337844	0.84
CG33144	vdDpp.vdOptix	-1.32	0.267	0.6	0.832050294337844	0.84
CG33144	vdVsx	-1.63	0.267	0.6	0.832050294337844	0.84
CG33144	Slp_D	-3.26	0.267	0.6	0.832050294337844	0.84
CG33144	Erm_Ey	-3.74	0.267	0.6	0.832050294337844	0.84
CG33144	dDpp.dOptix	-4.73	0.267	0.6	0.832050294337844	0.84
CG33144	Hth_Opa	-4.87	0.267	0.6	0.832050294337844	0.84
CG33144	Opa_Erm	-4.96	0.267	0.6	0.832050294337844	0.84
CG33144	D_BarHI	-5.28	0.267	0.6	0.832050294337844	0.84
CG33144	vdOptix	-5.29	0.267	0.6	0.832050294337844	0.84
CG33144	Hth	-5.6	0.267	0.6	0.832050294337844	0.84
CG33144	vdOptix.vdVsx	-8.74	0.267	0.6	0.832050294337844	0.84
CG33144	dVsx	-9.46	0.267	0.6	0.832050294337844	0.84
CG33144	Hbn_Opa_Slp	-10.43	0.267	0.6	0.832050294337844	0.84
CG33144	dOptix.dVsx	-10.56	0.267	0.6	0.832050294337844	0.84
CG33144	vDpp.vOptix	-13.18	0.267	0.6	0.832050294337844	0.84
CG12341	Notch	12	0.163	0.29	0.382970843102535	0.78
CG12341	whole_OPC	11.28	0.163	0.29	0.382970843102535	0.78
CG12341	dDpp.dOptix	9.71	0.163	0.29	0.382970843102535	0.78
CG12341	vdOptix.vdVsx	8.8	0.163	0.29	0.382970843102535	0.78
CG12341	Hbn_Opa_Slp	6.11	0.163	0.29	0.382970843102535	0.78
CG12341	vDpp.vOptix	6.03	0.163	0.29	0.382970843102535	0.78
CG12341	dVsx	4.04	0.163	0.29	0.382970843102535	0.78
CG12341	vDpp	2.97	0.163	0.29	0.382970843102535	0.78
CG12341	vdOptix	2.58	0.163	0.29	0.382970843102535	0.78
CG12341	vdDpp	1.82	0.163	0.29	0.382970843102535	0.78
CG12341	vOptix	1.37	0.163	0.29	0.382970843102535	0.78
CG12341	dOptix.dVsx	0.16	0.163	0.29	0.382970843102535	0.78
CG12341	dDpp	0	0.163	0.29	0.382970843102535	0.78
CG12341	vVsx	0	0.163	0.29	0.382970843102535	0.78
CG12341	vVsx.dVsx.dOptix	0	0.163	0.29	0.382970843102535	0.78
CG12341	vOptix.vVsx.dVsx	0	0.163	0.29	0.382970843102535	0.78
CG12341	Hth_Opa	0	0.163	0.29	0.382970843102535	0.78
CG12341	Erm_Ey	-0.39	0.163	0.29	0.382970843102535	0.78
CG12341	Slp_D	-0.82	0.163	0.29	0.382970843102535	0.78
CG12341	Opa_Erm	-1.66	0.163	0.29	0.382970843102535	0.78
CG12341	vOptix.vVsx	-3.6	0.163	0.29	0.382970843102535	0.78
CG12341	vdDpp.vdOptix	-3.95	0.163	0.29	0.382970843102535	0.78
CG12341	D_BarHI	-4.27	0.163	0.29	0.382970843102535	0.78
CG12341	dOptix	-8.27	0.163	0.29	0.382970843102535	0.78
CG12341	vdVsx	-9.47	0.163	0.29	0.382970843102535	0.78
CG12341	Ey_Hbn	-9.56	0.163	0.29	0.382970843102535	0.78
CG12341	Hth	-14.16	0.163	0.29	0.382970843102535	0.78
RpS15Ab	Notch	30.3	0.205	0.22	0.683130051063973	0.69
RpS15Ab	vdOptix	12.71	0.205	0.22	0.683130051063973	0.69
RpS15Ab	whole_OPC	9.26	0.205	0.22	0.683130051063973	0.69
RpS15Ab	Hth_Opa	7.28	0.205	0.22	0.683130051063973	0.69
RpS15Ab	vdVsx	6.62	0.205	0.22	0.683130051063973	0.69
RpS15Ab	Hth	6.58	0.205	0.22	0.683130051063973	0.69
RpS15Ab	vdDpp	5.55	0.205	0.22	0.683130051063973	0.69
RpS15Ab	dOptix.dVsx	4.41	0.205	0.22	0.683130051063973	0.69
RpS15Ab	Erm_Ey	4.32	0.205	0.22	0.683130051063973	0.69
RpS15Ab	dOptix	3.89	0.205	0.22	0.683130051063973	0.69
RpS15Ab	vOptix.vVsx	3.35	0.205	0.22	0.683130051063973	0.69
RpS15Ab	dVsx	0.93	0.205	0.22	0.683130051063973	0.69
RpS15Ab	vOptix	0.87	0.205	0.22	0.683130051063973	0.69
RpS15Ab	dDpp.dOptix	0.55	0.205	0.22	0.683130051063973	0.69
RpS15Ab	vDpp	0	0.205	0.22	0.683130051063973	0.69
RpS15Ab	vVsx	0	0.205	0.22	0.683130051063973	0.69
RpS15Ab	vVsx.dVsx.dOptix	0	0.205	0.22	0.683130051063973	0.69
RpS15Ab	vOptix.vVsx.dVsx	0	0.205	0.22	0.683130051063973	0.69
RpS15Ab	Hbn_Opa_Slp	-0.05	0.205	0.22	0.683130051063973	0.69
RpS15Ab	vdOptix.vdVsx	-0.42	0.205	0.22	0.683130051063973	0.69
RpS15Ab	Slp_D	-1.04	0.205	0.22	0.683130051063973	0.69
RpS15Ab	vDpp.vOptix	-2.23	0.205	0.22	0.683130051063973	0.69
RpS15Ab	D_BarHI	-2.92	0.205	0.22	0.683130051063973	0.69
RpS15Ab	Ey_Hbn	-3.73	0.205	0.22	0.683130051063973	0.69
RpS15Ab	vdDpp.vdOptix	-4.08	0.205	0.22	0.683130051063973	0.69
RpS15Ab	Opa_Erm	-5.88	0.205	0.22	0.683130051063973	0.69
RpS15Ab	dDpp	-8.09	0.205	0.22	0.683130051063973	0.69
CG12325	Opa_Erm	12.31	0.11	-0.31	0.254823595718813	0.18
CG12325	vdOptix	7.68	0.11	-0.31	0.254823595718813	0.18
CG12325	whole_OPC	6.85	0.11	-0.31	0.254823595718813	0.18
CG12325	vOptix.vVsx	3.12	0.11	-0.31	0.254823595718813	0.18
CG12325	vDpp.vOptix	2.75	0.11	-0.31	0.254823595718813	0.18
CG12325	vdDpp.vdOptix	0.88	0.11	-0.31	0.254823595718813	0.18
CG12325	dDpp	0.6	0.11	-0.31	0.254823595718813	0.18
CG12325	Notch	0.43	0.11	-0.31	0.254823595718813	0.18
CG12325	Ey_Hbn	0.39	0.11	-0.31	0.254823595718813	0.18
CG12325	Hth	0.26	0.11	-0.31	0.254823595718813	0.18
CG12325	vVsx	0	0.11	-0.31	0.254823595718813	0.18
CG12325	vVsx.dVsx.dOptix	0	0.11	-0.31	0.254823595718813	0.18
CG12325	vOptix.vVsx.dVsx	0	0.11	-0.31	0.254823595718813	0.18
CG12325	Erm_Ey	-1.97	0.11	-0.31	0.254823595718813	0.18
CG12325	vOptix	-2.92	0.11	-0.31	0.254823595718813	0.18
CG12325	dVsx	-3.38	0.11	-0.31	0.254823595718813	0.18
CG12325	vdVsx	-3.69	0.11	-0.31	0.254823595718813	0.18
CG12325	Hth_Opa	-3.72	0.11	-0.31	0.254823595718813	0.18
CG12325	Slp_D	-3.74	0.11	-0.31	0.254823595718813	0.18
CG12325	vdDpp	-3.92	0.11	-0.31	0.254823595718813	0.18
CG12325	Hbn_Opa_Slp	-4.25	0.11	-0.31	0.254823595718813	0.18
CG12325	D_BarHI	-5.54	0.11	-0.31	0.254823595718813	0.18
CG12325	dDpp.dOptix	-5.9	0.11	-0.31	0.254823595718813	0.18
CG12325	vdOptix.vdVsx	-6.85	0.11	-0.31	0.254823595718813	0.18
CG12325	vDpp	-7.98	0.11	-0.31	0.254823595718813	0.18
CG12325	dOptix.dVsx	-11.71	0.11	-0.31	0.254823595718813	0.18
CG12325	dOptix	-13.16	0.11	-0.31	0.254823595718813	0.18
nclb	vdDpp	19.99	0.128	0.4	0.447213595499958	0.38
nclb	vdDpp.vdOptix	9.82	0.128	0.4	0.447213595499958	0.38
nclb	dDpp.dOptix	9.71	0.128	0.4	0.447213595499958	0.38
nclb	Hth_Opa	4.71	0.128	0.4	0.447213595499958	0.38
nclb	vdOptix	2.21	0.128	0.4	0.447213595499958	0.38
nclb	vdOptix.vdVsx	2.18	0.128	0.4	0.447213595499958	0.38
nclb	Opa_Erm	0.61	0.128	0.4	0.447213595499958	0.38
nclb	dDpp	0	0.128	0.4	0.447213595499958	0.38
nclb	vVsx	0	0.128	0.4	0.447213595499958	0.38
nclb	vVsx.dVsx.dOptix	0	0.128	0.4	0.447213595499958	0.38
nclb	vOptix.vVsx.dVsx	0	0.128	0.4	0.447213595499958	0.38
nclb	Erm_Ey	-0.19	0.128	0.4	0.447213595499958	0.38
nclb	vDpp	-2.32	0.128	0.4	0.447213595499958	0.38
nclb	vOptix.vVsx	-2.58	0.128	0.4	0.447213595499958	0.38
nclb	whole_OPC	-2.89	0.128	0.4	0.447213595499958	0.38
nclb	Hth	-3.77	0.128	0.4	0.447213595499958	0.38
nclb	dOptix.dVsx	-4.53	0.128	0.4	0.447213595499958	0.38
nclb	dVsx	-5.01	0.128	0.4	0.447213595499958	0.38
nclb	Hbn_Opa_Slp	-5.6	0.128	0.4	0.447213595499958	0.38
nclb	Slp_D	-6.01	0.128	0.4	0.447213595499958	0.38
nclb	dOptix	-6.17	0.128	0.4	0.447213595499958	0.38
nclb	vOptix	-6.23	0.128	0.4	0.447213595499958	0.38
nclb	Ey_Hbn	-6.32	0.128	0.4	0.447213595499958	0.38
nclb	vdVsx	-7.26	0.128	0.4	0.447213595499958	0.38
nclb	Notch	-8.03	0.128	0.4	0.447213595499958	0.38
nclb	vDpp.vOptix	-8.31	0.128	0.4	0.447213595499958	0.38
nclb	D_BarHI	-8.44	0.128	0.4	0.447213595499958	0.38
Taf5	Opa_Erm	23.07	0.102	0.01	0.218217890235992	0.19
Taf5	dDpp	8.38	0.102	0.01	0.218217890235992	0.19
Taf5	dVsx	4.55	0.102	0.01	0.218217890235992	0.19
Taf5	Erm_Ey	3.75	0.102	0.01	0.218217890235992	0.19
Taf5	whole_OPC	2.76	0.102	0.01	0.218217890235992	0.19
Taf5	vdOptix.vdVsx	1.76	0.102	0.01	0.218217890235992	0.19
Taf5	Hth_Opa	1.41	0.102	0.01	0.218217890235992	0.19
Taf5	Slp_D	1.31	0.102	0.01	0.218217890235992	0.19
Taf5	vVsx	0	0.102	0.01	0.218217890235992	0.19
Taf5	vVsx.dVsx.dOptix	0	0.102	0.01	0.218217890235992	0.19
Taf5	vOptix.vVsx.dVsx	0	0.102	0.01	0.218217890235992	0.19
Taf5	Hth	-0.47	0.102	0.01	0.218217890235992	0.19
Taf5	dOptix.dVsx	-0.81	0.102	0.01	0.218217890235992	0.19
Taf5	D_BarHI	-0.95	0.102	0.01	0.218217890235992	0.19
Taf5	vOptix.vVsx	-1.63	0.102	0.01	0.218217890235992	0.19
Taf5	vdDpp.vdOptix	-2.3	0.102	0.01	0.218217890235992	0.19
Taf5	vdOptix	-3.09	0.102	0.01	0.218217890235992	0.19
Taf5	vdVsx	-4.12	0.102	0.01	0.218217890235992	0.19
Taf5	Hbn_Opa_Slp	-4.41	0.102	0.01	0.218217890235992	0.19
Taf5	vdDpp	-5.08	0.102	0.01	0.218217890235992	0.19
Taf5	vDpp	-5.27	0.102	0.01	0.218217890235992	0.19
Taf5	dDpp.dOptix	-5.65	0.102	0.01	0.218217890235992	0.19
Taf5	vOptix	-6.77	0.102	0.01	0.218217890235992	0.19
Taf5	Notch	-8.07	0.102	0.01	0.218217890235992	0.19
Taf5	Ey_Hbn	-9.35	0.102	0.01	0.218217890235992	0.19
Taf5	vDpp.vOptix	-15.17	0.102	0.01	0.218217890235992	0.19
Taf5	dOptix	-15.94	0.102	0.01	0.218217890235992	0.19
CG18004	Hth	14.19	0.13	0.03	0.560611910581388	0.77
CG18004	Erm_Ey	7.82	0.13	0.03	0.560611910581388	0.77
CG18004	Ey_Hbn	7.58	0.13	0.03	0.560611910581388	0.77
CG18004	vOptix	5.86	0.13	0.03	0.560611910581388	0.77
CG18004	vdVsx	4.69	0.13	0.03	0.560611910581388	0.77
CG18004	dOptix.dVsx	3.03	0.13	0.03	0.560611910581388	0.77
CG18004	Hbn_Opa_Slp	1.7	0.13	0.03	0.560611910581388	0.77
CG18004	dDpp.dOptix	1.21	0.13	0.03	0.560611910581388	0.77
CG18004	Slp_D	1.05	0.13	0.03	0.560611910581388	0.77
CG18004	whole_OPC	0.46	0.13	0.03	0.560611910581388	0.77
CG18004	vdDpp	0.39	0.13	0.03	0.560611910581388	0.77
CG18004	vDpp	0	0.13	0.03	0.560611910581388	0.77
CG18004	vVsx	0	0.13	0.03	0.560611910581388	0.77
CG18004	vVsx.dVsx.dOptix	0	0.13	0.03	0.560611910581388	0.77
CG18004	vOptix.vVsx.dVsx	0	0.13	0.03	0.560611910581388	0.77
CG18004	Hth_Opa	-0.44	0.13	0.03	0.560611910581388	0.77
CG18004	vOptix.vVsx	-0.62	0.13	0.03	0.560611910581388	0.77
CG18004	vdOptix.vdVsx	-1.36	0.13	0.03	0.560611910581388	0.77
CG18004	vdOptix	-1.77	0.13	0.03	0.560611910581388	0.77
CG18004	vdDpp.vdOptix	-2.37	0.13	0.03	0.560611910581388	0.77
CG18004	dVsx	-3.13	0.13	0.03	0.560611910581388	0.77
CG18004	dDpp	-5.42	0.13	0.03	0.560611910581388	0.77
CG18004	dOptix	-6.02	0.13	0.03	0.560611910581388	0.77
CG18004	D_BarHI	-6.1	0.13	0.03	0.560611910581388	0.77
CG18004	Opa_Erm	-7.19	0.13	0.03	0.560611910581388	0.77
CG18004	Notch	-7.69	0.13	0.03	0.560611910581388	0.77
CG18004	vDpp.vOptix	-8.63	0.13	0.03	0.560611910581388	0.77
CG12942	Ey_Hbn	8.94	0.134	0.27	0.174077655955698	0.3
CG12942	D_BarHI	6.03	0.134	0.27	0.174077655955698	0.3
CG12942	Erm_Ey	2.04	0.134	0.27	0.174077655955698	0.3
CG12942	vDpp.vOptix	1.96	0.134	0.27	0.174077655955698	0.3
CG12942	Opa_Erm	1.19	0.134	0.27	0.174077655955698	0.3
CG12942	vOptix.vVsx	0	0.134	0.27	0.174077655955698	0.3
CG12942	vVsx	0	0.134	0.27	0.174077655955698	0.3
CG12942	vVsx.dVsx.dOptix	0	0.134	0.27	0.174077655955698	0.3
CG12942	vOptix.vVsx.dVsx	0	0.134	0.27	0.174077655955698	0.3
CG12942	Notch	-0.09	0.134	0.27	0.174077655955698	0.3
CG12942	Hth_Opa	-0.7	0.134	0.27	0.174077655955698	0.3
CG12942	vdOptix.vdVsx	-0.83	0.134	0.27	0.174077655955698	0.3
CG12942	dDpp	-1.11	0.134	0.27	0.174077655955698	0.3
CG12942	dOptix.dVsx	-2.69	0.134	0.27	0.174077655955698	0.3
CG12942	Slp_D	-2.92	0.134	0.27	0.174077655955698	0.3
CG12942	Hbn_Opa_Slp	-3.21	0.134	0.27	0.174077655955698	0.3
CG12942	vdVsx	-3.49	0.134	0.27	0.174077655955698	0.3
CG12942	vdDpp.vdOptix	-4.14	0.134	0.27	0.174077655955698	0.3
CG12942	whole_OPC	-4.56	0.134	0.27	0.174077655955698	0.3
CG12942	dOptix	-5.19	0.134	0.27	0.174077655955698	0.3
CG12942	vdDpp	-5.34	0.134	0.27	0.174077655955698	0.3
CG12942	vDpp	-5.35	0.134	0.27	0.174077655955698	0.3
CG12942	Hth	-6.41	0.134	0.27	0.174077655955698	0.3
CG12942	vdOptix	-6.72	0.134	0.27	0.174077655955698	0.3
CG12942	vOptix	-7.44	0.134	0.27	0.174077655955698	0.3
CG12942	dVsx	-9.53	0.134	0.27	0.174077655955698	0.3
CG12942	dDpp.dOptix	-12.48	0.134	0.27	0.174077655955698	0.3
luna	dDpp.dOptix	19.51	0.946	0.15	0.654653670707977	0.08
luna	vdDpp.vdOptix	18.52	0.946	0.15	0.654653670707977	0.08
luna	dOptix.dVsx	15.46	0.946	0.15	0.654653670707977	0.08
luna	vdDpp	7.34	0.946	0.15	0.654653670707977	0.08
luna	dDpp	5.25	0.946	0.15	0.654653670707977	0.08
luna	vDpp	5.03	0.946	0.15	0.654653670707977	0.08
luna	Notch	3.15	0.946	0.15	0.654653670707977	0.08
luna	vdVsx	2.96	0.946	0.15	0.654653670707977	0.08
luna	Slp_D	2.66	0.946	0.15	0.654653670707977	0.08
luna	whole_OPC	2.25	0.946	0.15	0.654653670707977	0.08
luna	vOptix.vVsx	1.53	0.946	0.15	0.654653670707977	0.08
luna	vDpp.vOptix	1.15	0.946	0.15	0.654653670707977	0.08
luna	D_BarHI	0.6	0.946	0.15	0.654653670707977	0.08
luna	vdOptix.vdVsx	0	0.946	0.15	0.654653670707977	0.08
luna	vVsx	0	0.946	0.15	0.654653670707977	0.08
luna	vVsx.dVsx.dOptix	0	0.946	0.15	0.654653670707977	0.08
luna	vOptix.vVsx.dVsx	0	0.946	0.15	0.654653670707977	0.08
luna	Hbn_Opa_Slp	-0.16	0.946	0.15	0.654653670707977	0.08
luna	dOptix	-0.78	0.946	0.15	0.654653670707977	0.08
luna	Hth	-1.85	0.946	0.15	0.654653670707977	0.08
luna	vdOptix	-1.98	0.946	0.15	0.654653670707977	0.08
luna	dVsx	-2.85	0.946	0.15	0.654653670707977	0.08
luna	Hth_Opa	-3.29	0.946	0.15	0.654653670707977	0.08
luna	vOptix	-3.91	0.946	0.15	0.654653670707977	0.08
luna	Ey_Hbn	-4.56	0.946	0.15	0.654653670707977	0.08
luna	Opa_Erm	-4.7	0.946	0.15	0.654653670707977	0.08
luna	Erm_Ey	-6.46	0.946	0.15	0.654653670707977	0.08
BBS4	dDpp.dOptix	3.21	0.054	0.68	1	0.93
BBS4	dVsx	1.81	0.054	0.68	1	0.93
BBS4	Slp_D	1.69	0.054	0.68	1	0.93
BBS4	vOptix.vVsx	1.03	0.054	0.68	1	0.93
BBS4	Hbn_Opa_Slp	0.7	0.054	0.68	1	0.93
BBS4	dOptix	0.26	0.054	0.68	1	0.93
BBS4	vDpp	0.11	0.054	0.68	1	0.93
BBS4	vdOptix	0	0.054	0.68	1	0.93
BBS4	vVsx	0	0.054	0.68	1	0.93
BBS4	vVsx.dVsx.dOptix	0	0.054	0.68	1	0.93
BBS4	vOptix.vVsx.dVsx	0	0.054	0.68	1	0.93
BBS4	vdOptix.vdVsx	-0.09	0.054	0.68	1	0.93
BBS4	Ey_Hbn	-0.44	0.054	0.68	1	0.93
BBS4	vdDpp.vdOptix	-0.45	0.054	0.68	1	0.93
BBS4	dDpp	-0.48	0.054	0.68	1	0.93
BBS4	vdVsx	-0.81	0.054	0.68	1	0.93
BBS4	Opa_Erm	-0.92	0.054	0.68	1	0.93
BBS4	D_BarHI	-1.01	0.054	0.68	1	0.93
BBS4	dOptix.dVsx	-1.26	0.054	0.68	1	0.93
BBS4	whole_OPC	-1.51	0.054	0.68	1	0.93
BBS4	vDpp.vOptix	-1.57	0.054	0.68	1	0.93
BBS4	Hth_Opa	-1.68	0.054	0.68	1	0.93
BBS4	Erm_Ey	-2.26	0.054	0.68	1	0.93
BBS4	Notch	-2.93	0.054	0.68	1	0.93
BBS4	vdDpp	-4.01	0.054	0.68	1	0.93
BBS4	Hth	-4.35	0.054	0.68	1	0.93
BBS4	vOptix	-5.45	0.054	0.68	1	0.93
CG13229	Hth	11.94	0.168	0.24	0.447213595499958	0.29
CG13229	vOptix	5.97	0.168	0.24	0.447213595499958	0.29
CG13229	dOptix	3.31	0.168	0.24	0.447213595499958	0.29
CG13229	Opa_Erm	3.07	0.168	0.24	0.447213595499958	0.29
CG13229	vdOptix.vdVsx	1.47	0.168	0.24	0.447213595499958	0.29
CG13229	vdVsx	1.18	0.168	0.24	0.447213595499958	0.29
CG13229	dVsx	0.48	0.168	0.24	0.447213595499958	0.29
CG13229	vVsx	0	0.168	0.24	0.447213595499958	0.29
CG13229	vVsx.dVsx.dOptix	0	0.168	0.24	0.447213595499958	0.29
CG13229	vOptix.vVsx.dVsx	0	0.168	0.24	0.447213595499958	0.29
CG13229	dDpp	-0.55	0.168	0.24	0.447213595499958	0.29
CG13229	whole_OPC	-0.57	0.168	0.24	0.447213595499958	0.29
CG13229	dOptix.dVsx	-0.7	0.168	0.24	0.447213595499958	0.29
CG13229	Notch	-0.71	0.168	0.24	0.447213595499958	0.29
CG13229	Ey_Hbn	-1	0.168	0.24	0.447213595499958	0.29
CG13229	vOptix.vVsx	-1.02	0.168	0.24	0.447213595499958	0.29
CG13229	vDpp.vOptix	-1.07	0.168	0.24	0.447213595499958	0.29
CG13229	vdDpp.vdOptix	-1.47	0.168	0.24	0.447213595499958	0.29
CG13229	Hth_Opa	-1.97	0.168	0.24	0.447213595499958	0.29
CG13229	D_BarHI	-2.49	0.168	0.24	0.447213595499958	0.29
CG13229	vdDpp	-3.18	0.168	0.24	0.447213595499958	0.29
CG13229	vdOptix	-3.24	0.168	0.24	0.447213595499958	0.29
CG13229	Hbn_Opa_Slp	-3.89	0.168	0.24	0.447213595499958	0.29
CG13229	vDpp	-4.6	0.168	0.24	0.447213595499958	0.29
CG13229	Erm_Ey	-5.05	0.168	0.24	0.447213595499958	0.29
CG13229	dDpp.dOptix	-5.31	0.168	0.24	0.447213595499958	0.29
CG13229	Slp_D	-8.98	0.168	0.24	0.447213595499958	0.29
shn	Notch	12.93	0.101	0.31	0.149071198499986	0.14
shn	dDpp.dOptix	6.99	0.101	0.31	0.149071198499986	0.14
shn	vOptix.vVsx	6.63	0.101	0.31	0.149071198499986	0.14
shn	Erm_Ey	5.36	0.101	0.31	0.149071198499986	0.14
shn	vdVsx	2.48	0.101	0.31	0.149071198499986	0.14
shn	Hbn_Opa_Slp	2.17	0.101	0.31	0.149071198499986	0.14
shn	Opa_Erm	1.46	0.101	0.31	0.149071198499986	0.14
shn	D_BarHI	0.15	0.101	0.31	0.149071198499986	0.14
shn	Ey_Hbn	0.1	0.101	0.31	0.149071198499986	0.14
shn	vDpp	0	0.101	0.31	0.149071198499986	0.14
shn	vVsx	0	0.101	0.31	0.149071198499986	0.14
shn	vVsx.dVsx.dOptix	0	0.101	0.31	0.149071198499986	0.14
shn	vOptix.vVsx.dVsx	0	0.101	0.31	0.149071198499986	0.14
shn	vdOptix	-1.57	0.101	0.31	0.149071198499986	0.14
shn	whole_OPC	-1.96	0.101	0.31	0.149071198499986	0.14
shn	Hth_Opa	-2.7	0.101	0.31	0.149071198499986	0.14
shn	vdDpp.vdOptix	-3.19	0.101	0.31	0.149071198499986	0.14
shn	dVsx	-3.7	0.101	0.31	0.149071198499986	0.14
shn	Slp_D	-4.45	0.101	0.31	0.149071198499986	0.14
shn	Hth	-4.94	0.101	0.31	0.149071198499986	0.14
shn	vDpp.vOptix	-6.07	0.101	0.31	0.149071198499986	0.14
shn	vdDpp	-6.13	0.101	0.31	0.149071198499986	0.14
shn	dOptix	-7.18	0.101	0.31	0.149071198499986	0.14
shn	vdOptix.vdVsx	-8.12	0.101	0.31	0.149071198499986	0.14
shn	dOptix.dVsx	-8.35	0.101	0.31	0.149071198499986	0.14
shn	vOptix	-9.12	0.101	0.31	0.149071198499986	0.14
shn	dDpp	-9.95	0.101	0.31	0.149071198499986	0.14
Vhl	vdVsx	15.47	0.103	0.06	0.2	0.34
Vhl	vDpp	9.89	0.103	0.06	0.2	0.34
Vhl	Hth	6.68	0.103	0.06	0.2	0.34
Vhl	vdDpp.vdOptix	5.84	0.103	0.06	0.2	0.34
Vhl	vdOptix.vdVsx	3.95	0.103	0.06	0.2	0.34
Vhl	Hth_Opa	3	0.103	0.06	0.2	0.34
Vhl	dDpp.dOptix	0.78	0.103	0.06	0.2	0.34
Vhl	dDpp	0.08	0.103	0.06	0.2	0.34
Vhl	vOptix.vVsx	0	0.103	0.06	0.2	0.34
Vhl	vVsx	0	0.103	0.06	0.2	0.34
Vhl	vVsx.dVsx.dOptix	0	0.103	0.06	0.2	0.34
Vhl	vOptix.vVsx.dVsx	0	0.103	0.06	0.2	0.34
Vhl	whole_OPC	-0.35	0.103	0.06	0.2	0.34
Vhl	vdDpp	-0.78	0.103	0.06	0.2	0.34
Vhl	vdOptix	-0.87	0.103	0.06	0.2	0.34
Vhl	D_BarHI	-0.94	0.103	0.06	0.2	0.34
Vhl	dOptix.dVsx	-1.81	0.103	0.06	0.2	0.34
Vhl	Hbn_Opa_Slp	-2.27	0.103	0.06	0.2	0.34
Vhl	Erm_Ey	-2.71	0.103	0.06	0.2	0.34
Vhl	dVsx	-3.53	0.103	0.06	0.2	0.34
Vhl	Notch	-3.92	0.103	0.06	0.2	0.34
Vhl	Opa_Erm	-3.99	0.103	0.06	0.2	0.34
Vhl	vDpp.vOptix	-4.96	0.103	0.06	0.2	0.34
Vhl	Ey_Hbn	-5.18	0.103	0.06	0.2	0.34
Vhl	vOptix	-5.55	0.103	0.06	0.2	0.34
Vhl	Slp_D	-6.33	0.103	0.06	0.2	0.34
Vhl	dOptix	-12.62	0.103	0.06	0.2	0.34
CG9062	vdVsx	7.14	0.114	0.15	0.382970843102535	0.85
CG9062	Hth	6.44	0.114	0.15	0.382970843102535	0.85
CG9062	Erm_Ey	5.58	0.114	0.15	0.382970843102535	0.85
CG9062	vDpp	5.31	0.114	0.15	0.382970843102535	0.85
CG9062	vdOptix.vdVsx	4.42	0.114	0.15	0.382970843102535	0.85
CG9062	dOptix	2.7	0.114	0.15	0.382970843102535	0.85
CG9062	vdDpp.vdOptix	2.3	0.114	0.15	0.382970843102535	0.85
CG9062	Slp_D	1.15	0.114	0.15	0.382970843102535	0.85
CG9062	whole_OPC	1.04	0.114	0.15	0.382970843102535	0.85
CG9062	Hth_Opa	0.41	0.114	0.15	0.382970843102535	0.85
CG9062	dDpp	0	0.114	0.15	0.382970843102535	0.85
CG9062	vVsx	0	0.114	0.15	0.382970843102535	0.85
CG9062	vVsx.dVsx.dOptix	0	0.114	0.15	0.382970843102535	0.85
CG9062	vOptix.vVsx.dVsx	0	0.114	0.15	0.382970843102535	0.85
CG9062	Notch	-0.12	0.114	0.15	0.382970843102535	0.85
CG9062	Opa_Erm	-0.25	0.114	0.15	0.382970843102535	0.85
CG9062	vOptix.vVsx	-1.02	0.114	0.15	0.382970843102535	0.85
CG9062	Hbn_Opa_Slp	-1.02	0.114	0.15	0.382970843102535	0.85
CG9062	D_BarHI	-1.48	0.114	0.15	0.382970843102535	0.85
CG9062	vdOptix	-1.91	0.114	0.15	0.382970843102535	0.85
CG9062	dDpp.dOptix	-2.75	0.114	0.15	0.382970843102535	0.85
CG9062	vDpp.vOptix	-3.53	0.114	0.15	0.382970843102535	0.85
CG9062	vdDpp	-5.21	0.114	0.15	0.382970843102535	0.85
CG9062	Ey_Hbn	-5.89	0.114	0.15	0.382970843102535	0.85
CG9062	dVsx	-6.43	0.114	0.15	0.382970843102535	0.85
CG9062	vOptix	-7.98	0.114	0.15	0.382970843102535	0.85
CG9062	dOptix.dVsx	-13.55	0.114	0.15	0.382970843102535	0.85
dare	Opa_Erm	20.02	0.099	0.24	0.53748384988657	0.76
dare	Ey_Hbn	15.18	0.099	0.24	0.53748384988657	0.76
dare	vOptix	8.21	0.099	0.24	0.53748384988657	0.76
dare	Erm_Ey	7.99	0.099	0.24	0.53748384988657	0.76
dare	Hth_Opa	6.11	0.099	0.24	0.53748384988657	0.76
dare	vdDpp.vdOptix	3.84	0.099	0.24	0.53748384988657	0.76
dare	dOptix	3.57	0.099	0.24	0.53748384988657	0.76
dare	Notch	3.55	0.099	0.24	0.53748384988657	0.76
dare	vdOptix.vdVsx	3.08	0.099	0.24	0.53748384988657	0.76
dare	vdDpp	2.57	0.099	0.24	0.53748384988657	0.76
dare	Hbn_Opa_Slp	2.19	0.099	0.24	0.53748384988657	0.76
dare	dVsx	1.7	0.099	0.24	0.53748384988657	0.76
dare	dDpp	1.54	0.099	0.24	0.53748384988657	0.76
dare	Hth	1.29	0.099	0.24	0.53748384988657	0.76
dare	whole_OPC	0.84	0.099	0.24	0.53748384988657	0.76
dare	Slp_D	0.09	0.099	0.24	0.53748384988657	0.76
dare	vOptix.vVsx	0	0.099	0.24	0.53748384988657	0.76
dare	vVsx	0	0.099	0.24	0.53748384988657	0.76
dare	vVsx.dVsx.dOptix	0	0.099	0.24	0.53748384988657	0.76
dare	vOptix.vVsx.dVsx	0	0.099	0.24	0.53748384988657	0.76
dare	vdOptix	-0.55	0.099	0.24	0.53748384988657	0.76
dare	vDpp	-1.15	0.099	0.24	0.53748384988657	0.76
dare	D_BarHI	-1.75	0.099	0.24	0.53748384988657	0.76
dare	vdVsx	-2.37	0.099	0.24	0.53748384988657	0.76
dare	dOptix.dVsx	-3.6	0.099	0.24	0.53748384988657	0.76
dare	vDpp.vOptix	-4.7	0.099	0.24	0.53748384988657	0.76
dare	dDpp.dOptix	-10.46	0.099	0.24	0.53748384988657	0.76
CG7745	dDpp.dOptix	9.1	0.107	-0.06	0.447213595499958	0.41
CG7745	vdOptix	8.95	0.107	-0.06	0.447213595499958	0.41
CG7745	D_BarHI	7.51	0.107	-0.06	0.447213595499958	0.41
CG7745	Hth_Opa	4.35	0.107	-0.06	0.447213595499958	0.41
CG7745	Slp_D	3.96	0.107	-0.06	0.447213595499958	0.41
CG7745	vOptix	3.81	0.107	-0.06	0.447213595499958	0.41
CG7745	vDpp	2.3	0.107	-0.06	0.447213595499958	0.41
CG7745	vOptix.vVsx	1.92	0.107	-0.06	0.447213595499958	0.41
CG7745	vdOptix.vdVsx	1.9	0.107	-0.06	0.447213595499958	0.41
CG7745	vdVsx	0.93	0.107	-0.06	0.447213595499958	0.41
CG7745	vdDpp.vdOptix	0.44	0.107	-0.06	0.447213595499958	0.41
CG7745	dDpp	0	0.107	-0.06	0.447213595499958	0.41
CG7745	vVsx	0	0.107	-0.06	0.447213595499958	0.41
CG7745	vVsx.dVsx.dOptix	0	0.107	-0.06	0.447213595499958	0.41
CG7745	vOptix.vVsx.dVsx	0	0.107	-0.06	0.447213595499958	0.41
CG7745	Erm_Ey	-0.27	0.107	-0.06	0.447213595499958	0.41
CG7745	dOptix.dVsx	-0.46	0.107	-0.06	0.447213595499958	0.41
CG7745	Notch	-0.69	0.107	-0.06	0.447213595499958	0.41
CG7745	whole_OPC	-1	0.107	-0.06	0.447213595499958	0.41
CG7745	Hbn_Opa_Slp	-1.04	0.107	-0.06	0.447213595499958	0.41
CG7745	Opa_Erm	-1.89	0.107	-0.06	0.447213595499958	0.41
CG7745	vDpp.vOptix	-3.5	0.107	-0.06	0.447213595499958	0.41
CG7745	dVsx	-5.47	0.107	-0.06	0.447213595499958	0.41
CG7745	vdDpp	-5.6	0.107	-0.06	0.447213595499958	0.41
CG7745	Ey_Hbn	-5.64	0.107	-0.06	0.447213595499958	0.41
CG7745	dOptix	-6.31	0.107	-0.06	0.447213595499958	0.41
CG7745	Hth	-6.74	0.107	-0.06	0.447213595499958	0.41
Tapdelta	Hbn_Opa_Slp	8.9	0.256	0.36	0.333333333333333	0.73
Tapdelta	dOptix	8.13	0.256	0.36	0.333333333333333	0.73
Tapdelta	Notch	5.94	0.256	0.36	0.333333333333333	0.73
Tapdelta	vdDpp	4.18	0.256	0.36	0.333333333333333	0.73
Tapdelta	vOptix.vVsx	3.6	0.256	0.36	0.333333333333333	0.73
Tapdelta	dDpp.dOptix	3.22	0.256	0.36	0.333333333333333	0.73
Tapdelta	Erm_Ey	1.04	0.256	0.36	0.333333333333333	0.73
Tapdelta	vDpp.vOptix	0.65	0.256	0.36	0.333333333333333	0.73
Tapdelta	vdOptix	0.64	0.256	0.36	0.333333333333333	0.73
Tapdelta	vdOptix.vdVsx	0	0.256	0.36	0.333333333333333	0.73
Tapdelta	vVsx	0	0.256	0.36	0.333333333333333	0.73
Tapdelta	vVsx.dVsx.dOptix	0	0.256	0.36	0.333333333333333	0.73
Tapdelta	vOptix.vVsx.dVsx	0	0.256	0.36	0.333333333333333	0.73
Tapdelta	vdVsx	-0.29	0.256	0.36	0.333333333333333	0.73
Tapdelta	dVsx	-0.67	0.256	0.36	0.333333333333333	0.73
Tapdelta	Opa_Erm	-1.56	0.256	0.36	0.333333333333333	0.73
Tapdelta	whole_OPC	-1.64	0.256	0.36	0.333333333333333	0.73
Tapdelta	vDpp	-1.81	0.256	0.36	0.333333333333333	0.73
Tapdelta	Hth_Opa	-2.08	0.256	0.36	0.333333333333333	0.73
Tapdelta	Hth	-2.8	0.256	0.36	0.333333333333333	0.73
Tapdelta	Slp_D	-4.24	0.256	0.36	0.333333333333333	0.73
Tapdelta	Ey_Hbn	-5.27	0.256	0.36	0.333333333333333	0.73
Tapdelta	vdDpp.vdOptix	-5.49	0.256	0.36	0.333333333333333	0.73
Tapdelta	D_BarHI	-6.09	0.256	0.36	0.333333333333333	0.73
Tapdelta	dDpp	-6.53	0.256	0.36	0.333333333333333	0.73
Tapdelta	vOptix	-9.62	0.256	0.36	0.333333333333333	0.73
Tapdelta	dOptix.dVsx	-10.03	0.256	0.36	0.333333333333333	0.73
CG13203	vdOptix.vdVsx	3.1	0.262	0.23	0.447213595499958	0.24
CG13203	Hth_Opa	1.39	0.262	0.23	0.447213595499958	0.24
CG13203	Slp_D	1.34	0.262	0.23	0.447213595499958	0.24
CG13203	Ey_Hbn	1.26	0.262	0.23	0.447213595499958	0.24
CG13203	vdDpp	1.1	0.262	0.23	0.447213595499958	0.24
CG13203	dDpp.dOptix	0.98	0.262	0.23	0.447213595499958	0.24
CG13203	Notch	0.89	0.262	0.23	0.447213595499958	0.24
CG13203	vVsx	0	0.262	0.23	0.447213595499958	0.24
CG13203	vVsx.dVsx.dOptix	0	0.262	0.23	0.447213595499958	0.24
CG13203	vOptix.vVsx.dVsx	0	0.262	0.23	0.447213595499958	0.24
CG13203	vOptix.vVsx	-0.22	0.262	0.23	0.447213595499958	0.24
CG13203	vDpp.vOptix	-0.56	0.262	0.23	0.447213595499958	0.24
CG13203	whole_OPC	-0.6	0.262	0.23	0.447213595499958	0.24
CG13203	vDpp	-1	0.262	0.23	0.447213595499958	0.24
CG13203	dDpp	-1	0.262	0.23	0.447213595499958	0.24
CG13203	D_BarHI	-1.01	0.262	0.23	0.447213595499958	0.24
CG13203	dOptix	-1.06	0.262	0.23	0.447213595499958	0.24
CG13203	dOptix.dVsx	-1.06	0.262	0.23	0.447213595499958	0.24
CG13203	vdDpp.vdOptix	-1.45	0.262	0.23	0.447213595499958	0.24
CG13203	Opa_Erm	-1.95	0.262	0.23	0.447213595499958	0.24
CG13203	Hth	-1.99	0.262	0.23	0.447213595499958	0.24
CG13203	Erm_Ey	-2.65	0.262	0.23	0.447213595499958	0.24
CG13203	vdVsx	-2.92	0.262	0.23	0.447213595499958	0.24
CG13203	Hbn_Opa_Slp	-3.51	0.262	0.23	0.447213595499958	0.24
CG13203	vdOptix	-4.15	0.262	0.23	0.447213595499958	0.24
CG13203	vOptix	-6.09	0.262	0.23	0.447213595499958	0.24
CG13203	dVsx	-8.81	0.262	0.23	0.447213595499958	0.24
Egm	vdDpp.vdOptix	2.92	0.085	-0.29	0.0666666666666667	0.01
Egm	vdOptix	1.1	0.085	-0.29	0.0666666666666667	0.01
Egm	Erm_Ey	0.87	0.085	-0.29	0.0666666666666667	0.01
Egm	vdDpp	0.55	0.085	-0.29	0.0666666666666667	0.01
Egm	Hth_Opa	0.45	0.085	-0.29	0.0666666666666667	0.01
Egm	vDpp	0	0.085	-0.29	0.0666666666666667	0.01
Egm	vOptix.vVsx	0	0.085	-0.29	0.0666666666666667	0.01
Egm	vVsx	0	0.085	-0.29	0.0666666666666667	0.01
Egm	vVsx.dVsx.dOptix	0	0.085	-0.29	0.0666666666666667	0.01
Egm	vOptix.vVsx.dVsx	0	0.085	-0.29	0.0666666666666667	0.01
Egm	vdVsx	-0.09	0.085	-0.29	0.0666666666666667	0.01
Egm	dDpp	-0.93	0.085	-0.29	0.0666666666666667	0.01
Egm	whole_OPC	-1.98	0.085	-0.29	0.0666666666666667	0.01
Egm	dOptix	-2.22	0.085	-0.29	0.0666666666666667	0.01
Egm	dOptix.dVsx	-4.36	0.085	-0.29	0.0666666666666667	0.01
Egm	dVsx	-4.42	0.085	-0.29	0.0666666666666667	0.01
Egm	vdOptix.vdVsx	-4.79	0.085	-0.29	0.0666666666666667	0.01
Egm	Slp_D	-4.89	0.085	-0.29	0.0666666666666667	0.01
Egm	Hbn_Opa_Slp	-5.25	0.085	-0.29	0.0666666666666667	0.01
Egm	Notch	-5.4	0.085	-0.29	0.0666666666666667	0.01
Egm	Opa_Erm	-6.1	0.085	-0.29	0.0666666666666667	0.01
Egm	Hth	-7.45	0.085	-0.29	0.0666666666666667	0.01
Egm	vOptix	-8.48	0.085	-0.29	0.0666666666666667	0.01
Egm	Ey_Hbn	-9.03	0.085	-0.29	0.0666666666666667	0.01
Egm	D_BarHI	-9.7	0.085	-0.29	0.0666666666666667	0.01
Egm	dDpp.dOptix	-12.34	0.085	-0.29	0.0666666666666667	0.01
Egm	vDpp.vOptix	-19.51	0.085	-0.29	0.0666666666666667	0.01
CG9003	Opa_Erm	16.6	0.226	0.23	1	0.98
CG9003	Notch	9.14	0.226	0.23	1	0.98
CG9003	Ey_Hbn	5.96	0.226	0.23	1	0.98
CG9003	vdVsx	5.91	0.226	0.23	1	0.98
CG9003	Hbn_Opa_Slp	4.33	0.226	0.23	1	0.98
CG9003	D_BarHI	3.76	0.226	0.23	1	0.98
CG9003	Erm_Ey	3.46	0.226	0.23	1	0.98
CG9003	vOptix.vVsx	1.41	0.226	0.23	1	0.98
CG9003	dDpp	0.7	0.226	0.23	1	0.98
CG9003	Slp_D	0.3	0.226	0.23	1	0.98
CG9003	vVsx	0	0.226	0.23	1	0.98
CG9003	vVsx.dVsx.dOptix	0	0.226	0.23	1	0.98
CG9003	vOptix.vVsx.dVsx	0	0.226	0.23	1	0.98
CG9003	dVsx	-0.49	0.226	0.23	1	0.98
CG9003	Hth	-0.76	0.226	0.23	1	0.98
CG9003	vdOptix.vdVsx	-2.1	0.226	0.23	1	0.98
CG9003	vDpp	-2.53	0.226	0.23	1	0.98
CG9003	dOptix.dVsx	-2.67	0.226	0.23	1	0.98
CG9003	dOptix	-2.75	0.226	0.23	1	0.98
CG9003	vdOptix	-3.74	0.226	0.23	1	0.98
CG9003	vdDpp	-5.04	0.226	0.23	1	0.98
CG9003	whole_OPC	-5.32	0.226	0.23	1	0.98
CG9003	vdDpp.vdOptix	-5.49	0.226	0.23	1	0.98
CG9003	dDpp.dOptix	-6.09	0.226	0.23	1	0.98
CG9003	vDpp.vOptix	-8.06	0.226	0.23	1	0.98
CG9003	vOptix	-10.32	0.226	0.23	1	0.98
CG9003	Hth_Opa	-10.43	0.226	0.23	1	0.98
CG34228	Opa_Erm	10.49	0.112	0.25	0.227710017021324	0.5
CG34228	Hth_Opa	8.22	0.112	0.25	0.227710017021324	0.5
CG34228	Hth	5.88	0.112	0.25	0.227710017021324	0.5
CG34228	vDpp.vOptix	5.57	0.112	0.25	0.227710017021324	0.5
CG34228	dVsx	4.64	0.112	0.25	0.227710017021324	0.5
CG34228	vdVsx	3.96	0.112	0.25	0.227710017021324	0.5
CG34228	Ey_Hbn	3.51	0.112	0.25	0.227710017021324	0.5
CG34228	vdOptix	2.91	0.112	0.25	0.227710017021324	0.5
CG34228	D_BarHI	1.79	0.112	0.25	0.227710017021324	0.5
CG34228	Hbn_Opa_Slp	1.39	0.112	0.25	0.227710017021324	0.5
CG34228	whole_OPC	0.76	0.112	0.25	0.227710017021324	0.5
CG34228	dDpp.dOptix	0.38	0.112	0.25	0.227710017021324	0.5
CG34228	vDpp	0	0.112	0.25	0.227710017021324	0.5
CG34228	dDpp	0	0.112	0.25	0.227710017021324	0.5
CG34228	vdOptix.vdVsx	0	0.112	0.25	0.227710017021324	0.5
CG34228	vVsx	0	0.112	0.25	0.227710017021324	0.5
CG34228	vVsx.dVsx.dOptix	0	0.112	0.25	0.227710017021324	0.5
CG34228	vOptix.vVsx.dVsx	0	0.112	0.25	0.227710017021324	0.5
CG34228	Notch	-0.51	0.112	0.25	0.227710017021324	0.5
CG34228	dOptix.dVsx	-1.54	0.112	0.25	0.227710017021324	0.5
CG34228	dOptix	-2.64	0.112	0.25	0.227710017021324	0.5
CG34228	vdDpp.vdOptix	-2.88	0.112	0.25	0.227710017021324	0.5
CG34228	vOptix	-3.34	0.112	0.25	0.227710017021324	0.5
CG34228	Slp_D	-4.35	0.112	0.25	0.227710017021324	0.5
CG34228	Erm_Ey	-5.21	0.112	0.25	0.227710017021324	0.5
CG34228	vOptix.vVsx	-8.66	0.112	0.25	0.227710017021324	0.5
CG34228	vdDpp	-11.25	0.112	0.25	0.227710017021324	0.5
pyr	Erm_Ey	11.16	0.241	-0.06	0.258198889747161	0.29
pyr	Notch	9.76	0.241	-0.06	0.258198889747161	0.29
pyr	Ey_Hbn	4.26	0.241	-0.06	0.258198889747161	0.29
pyr	vdOptix	4.02	0.241	-0.06	0.258198889747161	0.29
pyr	dDpp.dOptix	3.36	0.241	-0.06	0.258198889747161	0.29
pyr	Hth_Opa	2.52	0.241	-0.06	0.258198889747161	0.29
pyr	whole_OPC	2.5	0.241	-0.06	0.258198889747161	0.29
pyr	dOptix	2.2	0.241	-0.06	0.258198889747161	0.29
pyr	Hbn_Opa_Slp	1.05	0.241	-0.06	0.258198889747161	0.29
pyr	Hth	0.97	0.241	-0.06	0.258198889747161	0.29
pyr	vDpp.vOptix	0.38	0.241	-0.06	0.258198889747161	0.29
pyr	vdVsx	0.32	0.241	-0.06	0.258198889747161	0.29
pyr	vDpp	0	0.241	-0.06	0.258198889747161	0.29
pyr	vdOptix.vdVsx	0	0.241	-0.06	0.258198889747161	0.29
pyr	vVsx	0	0.241	-0.06	0.258198889747161	0.29
pyr	vVsx.dVsx.dOptix	0	0.241	-0.06	0.258198889747161	0.29
pyr	vOptix.vVsx.dVsx	0	0.241	-0.06	0.258198889747161	0.29
pyr	vdDpp	-0.34	0.241	-0.06	0.258198889747161	0.29
pyr	D_BarHI	-2.06	0.241	-0.06	0.258198889747161	0.29
pyr	Slp_D	-2.08	0.241	-0.06	0.258198889747161	0.29
pyr	Opa_Erm	-2.82	0.241	-0.06	0.258198889747161	0.29
pyr	vdDpp.vdOptix	-2.9	0.241	-0.06	0.258198889747161	0.29
pyr	vOptix.vVsx	-3.73	0.241	-0.06	0.258198889747161	0.29
pyr	dVsx	-4.24	0.241	-0.06	0.258198889747161	0.29
pyr	vOptix	-4.27	0.241	-0.06	0.258198889747161	0.29
pyr	dDpp	-4.58	0.241	-0.06	0.258198889747161	0.29
pyr	dOptix.dVsx	-5.7	0.241	-0.06	0.258198889747161	0.29
ths	Hth	10.03	0.223	0.43	0.683130051063973	0.77
ths	D_BarHI	7.8	0.223	0.43	0.683130051063973	0.77
ths	dOptix	7.14	0.223	0.43	0.683130051063973	0.77
ths	Opa_Erm	4.95	0.223	0.43	0.683130051063973	0.77
ths	Hth_Opa	4.71	0.223	0.43	0.683130051063973	0.77
ths	vOptix.vVsx	4.17	0.223	0.43	0.683130051063973	0.77
ths	Erm_Ey	3.6	0.223	0.43	0.683130051063973	0.77
ths	Notch	2.89	0.223	0.43	0.683130051063973	0.77
ths	Hbn_Opa_Slp	2.88	0.223	0.43	0.683130051063973	0.77
ths	vdOptix	2.1	0.223	0.43	0.683130051063973	0.77
ths	vdDpp.vdOptix	1.91	0.223	0.43	0.683130051063973	0.77
ths	vdDpp	1.27	0.223	0.43	0.683130051063973	0.77
ths	dDpp.dOptix	1.16	0.223	0.43	0.683130051063973	0.77
ths	whole_OPC	0.97	0.223	0.43	0.683130051063973	0.77
ths	vdOptix.vdVsx	0.23	0.223	0.43	0.683130051063973	0.77
ths	vDpp	0	0.223	0.43	0.683130051063973	0.77
ths	vVsx	0	0.223	0.43	0.683130051063973	0.77
ths	vVsx.dVsx.dOptix	0	0.223	0.43	0.683130051063973	0.77
ths	vOptix.vVsx.dVsx	0	0.223	0.43	0.683130051063973	0.77
ths	Ey_Hbn	-0.18	0.223	0.43	0.683130051063973	0.77
ths	vdVsx	-1.72	0.223	0.43	0.683130051063973	0.77
ths	vDpp.vOptix	-2.02	0.223	0.43	0.683130051063973	0.77
ths	dDpp	-2.5	0.223	0.43	0.683130051063973	0.77
ths	Slp_D	-4.73	0.223	0.43	0.683130051063973	0.77
ths	dVsx	-5.42	0.223	0.43	0.683130051063973	0.77
ths	dOptix.dVsx	-8.46	0.223	0.43	0.683130051063973	0.77
ths	vOptix	-10.13	0.223	0.43	0.683130051063973	0.77
CG13192	D_BarHI	6.49	0.07	0.14	0.0975900072948533	0.13
CG13192	vOptix	4.35	0.07	0.14	0.0975900072948533	0.13
CG13192	Hbn_Opa_Slp	4.34	0.07	0.14	0.0975900072948533	0.13
CG13192	vdOptix.vdVsx	4.32	0.07	0.14	0.0975900072948533	0.13
CG13192	vdOptix	3.52	0.07	0.14	0.0975900072948533	0.13
CG13192	Slp_D	3.24	0.07	0.14	0.0975900072948533	0.13
CG13192	vdVsx	2.89	0.07	0.14	0.0975900072948533	0.13
CG13192	vDpp	2.3	0.07	0.14	0.0975900072948533	0.13
CG13192	Opa_Erm	1.88	0.07	0.14	0.0975900072948533	0.13
CG13192	whole_OPC	1.54	0.07	0.14	0.0975900072948533	0.13
CG13192	dDpp	0.95	0.07	0.14	0.0975900072948533	0.13
CG13192	vdDpp.vdOptix	0	0.07	0.14	0.0975900072948533	0.13
CG13192	vOptix.vVsx	0	0.07	0.14	0.0975900072948533	0.13
CG13192	vVsx	0	0.07	0.14	0.0975900072948533	0.13
CG13192	vVsx.dVsx.dOptix	0	0.07	0.14	0.0975900072948533	0.13
CG13192	vOptix.vVsx.dVsx	0	0.07	0.14	0.0975900072948533	0.13
CG13192	Hth_Opa	-0.21	0.07	0.14	0.0975900072948533	0.13
CG13192	dOptix.dVsx	-1.02	0.07	0.14	0.0975900072948533	0.13
CG13192	Notch	-1.38	0.07	0.14	0.0975900072948533	0.13
CG13192	vdDpp	-1.58	0.07	0.14	0.0975900072948533	0.13
CG13192	dOptix	-2.46	0.07	0.14	0.0975900072948533	0.13
CG13192	Hth	-3.64	0.07	0.14	0.0975900072948533	0.13
CG13192	Ey_Hbn	-3.69	0.07	0.14	0.0975900072948533	0.13
CG13192	dVsx	-4.89	0.07	0.14	0.0975900072948533	0.13
CG13192	Erm_Ey	-6.9	0.07	0.14	0.0975900072948533	0.13
CG13192	dDpp.dOptix	-9.1	0.07	0.14	0.0975900072948533	0.13
CG13192	vDpp.vOptix	-9.62	0.07	0.14	0.0975900072948533	0.13
CG34229	whole_OPC	9.52	0.094	0.58	0.683130051063973	0.84
CG34229	Ey_Hbn	6.43	0.094	0.58	0.683130051063973	0.84
CG34229	dVsx	6.34	0.094	0.58	0.683130051063973	0.84
CG34229	dOptix.dVsx	5.38	0.094	0.58	0.683130051063973	0.84
CG34229	D_BarHI	2.22	0.094	0.58	0.683130051063973	0.84
CG34229	vdOptix	1.9	0.094	0.58	0.683130051063973	0.84
CG34229	vdDpp.vdOptix	1.49	0.094	0.58	0.683130051063973	0.84
CG34229	vOptix.vVsx	1.04	0.094	0.58	0.683130051063973	0.84
CG34229	dDpp	0	0.094	0.58	0.683130051063973	0.84
CG34229	vVsx	0	0.094	0.58	0.683130051063973	0.84
CG34229	vVsx.dVsx.dOptix	0	0.094	0.58	0.683130051063973	0.84
CG34229	vOptix.vVsx.dVsx	0	0.094	0.58	0.683130051063973	0.84
CG34229	Erm_Ey	-0.25	0.094	0.58	0.683130051063973	0.84
CG34229	dOptix	-2.69	0.094	0.58	0.683130051063973	0.84
CG34229	Notch	-2.96	0.094	0.58	0.683130051063973	0.84
CG34229	vOptix	-4.14	0.094	0.58	0.683130051063973	0.84
CG34229	dDpp.dOptix	-4.21	0.094	0.58	0.683130051063973	0.84
CG34229	Hth_Opa	-4.26	0.094	0.58	0.683130051063973	0.84
CG34229	vdOptix.vdVsx	-4.35	0.094	0.58	0.683130051063973	0.84
CG34229	Hth	-4.5	0.094	0.58	0.683130051063973	0.84
CG34229	vdVsx	-6.21	0.094	0.58	0.683130051063973	0.84
CG34229	Slp_D	-6.72	0.094	0.58	0.683130051063973	0.84
CG34229	Opa_Erm	-8.62	0.094	0.58	0.683130051063973	0.84
CG34229	vdDpp	-9.06	0.094	0.58	0.683130051063973	0.84
CG34229	Hbn_Opa_Slp	-9.73	0.094	0.58	0.683130051063973	0.84
CG34229	vDpp	-11.22	0.094	0.58	0.683130051063973	0.84
CG34229	vDpp.vOptix	-12.51	0.094	0.58	0.683130051063973	0.84
S2P	dOptix	8.05	0.18	-0.2	0.227710017021324	0.14
S2P	vdDpp.vdOptix	5.82	0.18	-0.2	0.227710017021324	0.14
S2P	vdOptix	4.96	0.18	-0.2	0.227710017021324	0.14
S2P	vOptix.vVsx	3.29	0.18	-0.2	0.227710017021324	0.14
S2P	Opa_Erm	1.63	0.18	-0.2	0.227710017021324	0.14
S2P	vdOptix.vdVsx	1.48	0.18	-0.2	0.227710017021324	0.14
S2P	Ey_Hbn	1.03	0.18	-0.2	0.227710017021324	0.14
S2P	vVsx	0	0.18	-0.2	0.227710017021324	0.14
S2P	vVsx.dVsx.dOptix	0	0.18	-0.2	0.227710017021324	0.14
S2P	vOptix.vVsx.dVsx	0	0.18	-0.2	0.227710017021324	0.14
S2P	dVsx	-1.01	0.18	-0.2	0.227710017021324	0.14
S2P	vDpp.vOptix	-2.91	0.18	-0.2	0.227710017021324	0.14
S2P	vDpp	-3.4	0.18	-0.2	0.227710017021324	0.14
S2P	vdDpp	-3.93	0.18	-0.2	0.227710017021324	0.14
S2P	Erm_Ey	-4.16	0.18	-0.2	0.227710017021324	0.14
S2P	whole_OPC	-4.42	0.18	-0.2	0.227710017021324	0.14
S2P	Slp_D	-4.98	0.18	-0.2	0.227710017021324	0.14
S2P	Hth_Opa	-5.6	0.18	-0.2	0.227710017021324	0.14
S2P	Hbn_Opa_Slp	-6.32	0.18	-0.2	0.227710017021324	0.14
S2P	D_BarHI	-7.85	0.18	-0.2	0.227710017021324	0.14
S2P	Hth	-7.88	0.18	-0.2	0.227710017021324	0.14
S2P	Notch	-9.22	0.18	-0.2	0.227710017021324	0.14
S2P	vOptix	-10.19	0.18	-0.2	0.227710017021324	0.14
S2P	vdVsx	-11.99	0.18	-0.2	0.227710017021324	0.14
S2P	dDpp.dOptix	-13.92	0.18	-0.2	0.227710017021324	0.14
S2P	dDpp	-14.15	0.18	-0.2	0.227710017021324	0.14
S2P	dOptix.dVsx	-14.4	0.18	-0.2	0.227710017021324	0.14
Sln	vdDpp	15.91	0.169	0.04	0.302613766334401	0.63
Sln	Notch	5.91	0.169	0.04	0.302613766334401	0.63
Sln	whole_OPC	3.77	0.169	0.04	0.302613766334401	0.63
Sln	dOptix	1.87	0.169	0.04	0.302613766334401	0.63
Sln	Erm_Ey	1.64	0.169	0.04	0.302613766334401	0.63
Sln	Ey_Hbn	1.16	0.169	0.04	0.302613766334401	0.63
Sln	dDpp	0	0.169	0.04	0.302613766334401	0.63
Sln	vVsx	0	0.169	0.04	0.302613766334401	0.63
Sln	vVsx.dVsx.dOptix	0	0.169	0.04	0.302613766334401	0.63
Sln	vOptix.vVsx.dVsx	0	0.169	0.04	0.302613766334401	0.63
Sln	Opa_Erm	0	0.169	0.04	0.302613766334401	0.63
Sln	D_BarHI	-0.05	0.169	0.04	0.302613766334401	0.63
Sln	Hth_Opa	-0.52	0.169	0.04	0.302613766334401	0.63
Sln	vdOptix.vdVsx	-1.64	0.169	0.04	0.302613766334401	0.63
Sln	dVsx	-1.8	0.169	0.04	0.302613766334401	0.63
Sln	dDpp.dOptix	-3.06	0.169	0.04	0.302613766334401	0.63
Sln	vDpp	-3.27	0.169	0.04	0.302613766334401	0.63
Sln	Hbn_Opa_Slp	-3.45	0.169	0.04	0.302613766334401	0.63
Sln	vdDpp.vdOptix	-4.93	0.169	0.04	0.302613766334401	0.63
Sln	vOptix.vVsx	-5.77	0.169	0.04	0.302613766334401	0.63
Sln	Hth	-7.02	0.169	0.04	0.302613766334401	0.63
Sln	Slp_D	-7.71	0.169	0.04	0.302613766334401	0.63
Sln	vOptix	-9.15	0.169	0.04	0.302613766334401	0.63
Sln	vdOptix	-9.63	0.169	0.04	0.302613766334401	0.63
Sln	vDpp.vOptix	-10.33	0.169	0.04	0.302613766334401	0.63
Sln	vdVsx	-11.89	0.169	0.04	0.302613766334401	0.63
Sln	dOptix.dVsx	-12.15	0.169	0.04	0.302613766334401	0.63
Mtor	vdVsx	15.31	0.109	0.33	0.53748384988657	0.54
Mtor	dDpp.dOptix	9.4	0.109	0.33	0.53748384988657	0.54
Mtor	dOptix.dVsx	8.99	0.109	0.33	0.53748384988657	0.54
Mtor	dVsx	6.59	0.109	0.33	0.53748384988657	0.54
Mtor	vOptix.vVsx	4.97	0.109	0.33	0.53748384988657	0.54
Mtor	vdDpp	4.69	0.109	0.33	0.53748384988657	0.54
Mtor	Hth_Opa	4.28	0.109	0.33	0.53748384988657	0.54
Mtor	vdOptix.vdVsx	3.91	0.109	0.33	0.53748384988657	0.54
Mtor	Notch	3.79	0.109	0.33	0.53748384988657	0.54
Mtor	vDpp	2.16	0.109	0.33	0.53748384988657	0.54
Mtor	whole_OPC	1.84	0.109	0.33	0.53748384988657	0.54
Mtor	vdDpp.vdOptix	1.79	0.109	0.33	0.53748384988657	0.54
Mtor	Opa_Erm	1.73	0.109	0.33	0.53748384988657	0.54
Mtor	dDpp	0	0.109	0.33	0.53748384988657	0.54
Mtor	vVsx	0	0.109	0.33	0.53748384988657	0.54
Mtor	vVsx.dVsx.dOptix	0	0.109	0.33	0.53748384988657	0.54
Mtor	vOptix.vVsx.dVsx	0	0.109	0.33	0.53748384988657	0.54
Mtor	Erm_Ey	-0.95	0.109	0.33	0.53748384988657	0.54
Mtor	Slp_D	-0.97	0.109	0.33	0.53748384988657	0.54
Mtor	vOptix	-2.01	0.109	0.33	0.53748384988657	0.54
Mtor	Hth	-2.17	0.109	0.33	0.53748384988657	0.54
Mtor	Hbn_Opa_Slp	-3.11	0.109	0.33	0.53748384988657	0.54
Mtor	vdOptix	-3.18	0.109	0.33	0.53748384988657	0.54
Mtor	vDpp.vOptix	-4.4	0.109	0.33	0.53748384988657	0.54
Mtor	dOptix	-6.89	0.109	0.33	0.53748384988657	0.54
Mtor	D_BarHI	-7.51	0.109	0.33	0.53748384988657	0.54
Mtor	Ey_Hbn	-7.97	0.109	0.33	0.53748384988657	0.54
CG13185	Notch	3.34	0.101	-0.29	0.124034734589208	0.11
CG13185	vdDpp	3.19	0.101	-0.29	0.124034734589208	0.11
CG13185	Hth_Opa	1.57	0.101	-0.29	0.124034734589208	0.11
CG13185	Opa_Erm	0.59	0.101	-0.29	0.124034734589208	0.11
CG13185	whole_OPC	0.28	0.101	-0.29	0.124034734589208	0.11
CG13185	vDpp	0	0.101	-0.29	0.124034734589208	0.11
CG13185	dDpp	0	0.101	-0.29	0.124034734589208	0.11
CG13185	vVsx	0	0.101	-0.29	0.124034734589208	0.11
CG13185	dVsx	0	0.101	-0.29	0.124034734589208	0.11
CG13185	vVsx.dVsx.dOptix	0	0.101	-0.29	0.124034734589208	0.11
CG13185	vOptix.vVsx.dVsx	0	0.101	-0.29	0.124034734589208	0.11
CG13185	vDpp.vOptix	-0.27	0.101	-0.29	0.124034734589208	0.11
CG13185	dDpp.dOptix	-0.71	0.101	-0.29	0.124034734589208	0.11
CG13185	vdOptix	-1.47	0.101	-0.29	0.124034734589208	0.11
CG13185	vdDpp.vdOptix	-1.49	0.101	-0.29	0.124034734589208	0.11
CG13185	Slp_D	-1.72	0.101	-0.29	0.124034734589208	0.11
CG13185	D_BarHI	-1.79	0.101	-0.29	0.124034734589208	0.11
CG13185	vOptix.vVsx	-2.14	0.101	-0.29	0.124034734589208	0.11
CG13185	vdVsx	-2.16	0.101	-0.29	0.124034734589208	0.11
CG13185	Erm_Ey	-2.86	0.101	-0.29	0.124034734589208	0.11
CG13185	vdOptix.vdVsx	-3.23	0.101	-0.29	0.124034734589208	0.11
CG13185	Hth	-3.72	0.101	-0.29	0.124034734589208	0.11
CG13185	Hbn_Opa_Slp	-5.62	0.101	-0.29	0.124034734589208	0.11
CG13185	vOptix	-5.99	0.101	-0.29	0.124034734589208	0.11
CG13185	dOptix	-6.05	0.101	-0.29	0.124034734589208	0.11
CG13185	Ey_Hbn	-6.59	0.101	-0.29	0.124034734589208	0.11
CG13185	dOptix.dVsx	-9.66	0.101	-0.29	0.124034734589208	0.11
ERp60	Notch	30.24	0.185	0.86	0.764470787156438	0.4
ERp60	Slp_D	14.06	0.185	0.86	0.764470787156438	0.4
ERp60	Hth	13.57	0.185	0.86	0.764470787156438	0.4
ERp60	Hbn_Opa_Slp	11.6	0.185	0.86	0.764470787156438	0.4
ERp60	vdVsx	7.27	0.185	0.86	0.764470787156438	0.4
ERp60	Erm_Ey	5.54	0.185	0.86	0.764470787156438	0.4
ERp60	Ey_Hbn	4.14	0.185	0.86	0.764470787156438	0.4
ERp60	Opa_Erm	3.95	0.185	0.86	0.764470787156438	0.4
ERp60	dOptix	3.93	0.185	0.86	0.764470787156438	0.4
ERp60	dVsx	3.85	0.185	0.86	0.764470787156438	0.4
ERp60	dDpp.dOptix	3.72	0.185	0.86	0.764470787156438	0.4
ERp60	dDpp	3.36	0.185	0.86	0.764470787156438	0.4
ERp60	dOptix.dVsx	1.8	0.185	0.86	0.764470787156438	0.4
ERp60	vdDpp	1.23	0.185	0.86	0.764470787156438	0.4
ERp60	vOptix.vVsx	1.2	0.185	0.86	0.764470787156438	0.4
ERp60	vdOptix.vdVsx	0.77	0.185	0.86	0.764470787156438	0.4
ERp60	vVsx	0	0.185	0.86	0.764470787156438	0.4
ERp60	vVsx.dVsx.dOptix	0	0.185	0.86	0.764470787156438	0.4
ERp60	vOptix.vVsx.dVsx	0	0.185	0.86	0.764470787156438	0.4
ERp60	vDpp.vOptix	-0.74	0.185	0.86	0.764470787156438	0.4
ERp60	vDpp	-0.98	0.185	0.86	0.764470787156438	0.4
ERp60	vdOptix	-1.69	0.185	0.86	0.764470787156438	0.4
ERp60	Hth_Opa	-2.38	0.185	0.86	0.764470787156438	0.4
ERp60	vOptix	-3.24	0.185	0.86	0.764470787156438	0.4
ERp60	whole_OPC	-3.32	0.185	0.86	0.764470787156438	0.4
ERp60	D_BarHI	-3.87	0.185	0.86	0.764470787156438	0.4
ERp60	vdDpp.vdOptix	-8.1	0.185	0.86	0.764470787156438	0.4
ADD1	dOptix	14.84	0.189	-0.72	0.0666666666666667	0.01
ADD1	vOptix.vVsx	6.82	0.189	-0.72	0.0666666666666667	0.01
ADD1	vDpp	6.02	0.189	-0.72	0.0666666666666667	0.01
ADD1	dOptix.dVsx	3.48	0.189	-0.72	0.0666666666666667	0.01
ADD1	vDpp.vOptix	3.42	0.189	-0.72	0.0666666666666667	0.01
ADD1	D_BarHI	2.44	0.189	-0.72	0.0666666666666667	0.01
ADD1	vdDpp.vdOptix	0.93	0.189	-0.72	0.0666666666666667	0.01
ADD1	Hth_Opa	0.89	0.189	-0.72	0.0666666666666667	0.01
ADD1	dDpp	0	0.189	-0.72	0.0666666666666667	0.01
ADD1	vVsx	0	0.189	-0.72	0.0666666666666667	0.01
ADD1	vVsx.dVsx.dOptix	0	0.189	-0.72	0.0666666666666667	0.01
ADD1	vOptix.vVsx.dVsx	0	0.189	-0.72	0.0666666666666667	0.01
ADD1	whole_OPC	-0.07	0.189	-0.72	0.0666666666666667	0.01
ADD1	Erm_Ey	-0.72	0.189	-0.72	0.0666666666666667	0.01
ADD1	vdDpp	-0.96	0.189	-0.72	0.0666666666666667	0.01
ADD1	Opa_Erm	-1	0.189	-0.72	0.0666666666666667	0.01
ADD1	vdOptix.vdVsx	-1.82	0.189	-0.72	0.0666666666666667	0.01
ADD1	dDpp.dOptix	-2.87	0.189	-0.72	0.0666666666666667	0.01
ADD1	dVsx	-2.99	0.189	-0.72	0.0666666666666667	0.01
ADD1	Notch	-3	0.189	-0.72	0.0666666666666667	0.01
ADD1	Hbn_Opa_Slp	-5	0.189	-0.72	0.0666666666666667	0.01
ADD1	vOptix	-5.22	0.189	-0.72	0.0666666666666667	0.01
ADD1	Slp_D	-6.76	0.189	-0.72	0.0666666666666667	0.01
ADD1	vdVsx	-6.84	0.189	-0.72	0.0666666666666667	0.01
ADD1	Ey_Hbn	-7.74	0.189	-0.72	0.0666666666666667	0.01
ADD1	Hth	-11.53	0.189	-0.72	0.0666666666666667	0.01
ADD1	vdOptix	-11.89	0.189	-0.72	0.0666666666666667	0.01
rho-7	dVsx	23.16	0.186	-0.28	0.142857142857143	0.21
rho-7	dDpp.dOptix	9.53	0.186	-0.28	0.142857142857143	0.21
rho-7	vdDpp	5.65	0.186	-0.28	0.142857142857143	0.21
rho-7	vDpp.vOptix	5.48	0.186	-0.28	0.142857142857143	0.21
rho-7	Slp_D	4.45	0.186	-0.28	0.142857142857143	0.21
rho-7	vOptix.vVsx	3.32	0.186	-0.28	0.142857142857143	0.21
rho-7	vdOptix	2.43	0.186	-0.28	0.142857142857143	0.21
rho-7	Ey_Hbn	1.83	0.186	-0.28	0.142857142857143	0.21
rho-7	Notch	1.07	0.186	-0.28	0.142857142857143	0.21
rho-7	Hth_Opa	0.56	0.186	-0.28	0.142857142857143	0.21
rho-7	vDpp	0	0.186	-0.28	0.142857142857143	0.21
rho-7	vVsx	0	0.186	-0.28	0.142857142857143	0.21
rho-7	vVsx.dVsx.dOptix	0	0.186	-0.28	0.142857142857143	0.21
rho-7	vOptix.vVsx.dVsx	0	0.186	-0.28	0.142857142857143	0.21
rho-7	whole_OPC	-0.64	0.186	-0.28	0.142857142857143	0.21
rho-7	Erm_Ey	-1.24	0.186	-0.28	0.142857142857143	0.21
rho-7	vdDpp.vdOptix	-1.87	0.186	-0.28	0.142857142857143	0.21
rho-7	dDpp	-2.18	0.186	-0.28	0.142857142857143	0.21
rho-7	Hbn_Opa_Slp	-3.3	0.186	-0.28	0.142857142857143	0.21
rho-7	vOptix	-4.93	0.186	-0.28	0.142857142857143	0.21
rho-7	vdVsx	-5.13	0.186	-0.28	0.142857142857143	0.21
rho-7	D_BarHI	-5.97	0.186	-0.28	0.142857142857143	0.21
rho-7	Opa_Erm	-8.09	0.186	-0.28	0.142857142857143	0.21
rho-7	vdOptix.vdVsx	-8.43	0.186	-0.28	0.142857142857143	0.21
rho-7	dOptix.dVsx	-8.63	0.186	-0.28	0.142857142857143	0.21
rho-7	dOptix	-10.39	0.186	-0.28	0.142857142857143	0.21
rho-7	Hth	-11.38	0.186	-0.28	0.142857142857143	0.21
CG8298	dOptix.dVsx	8.24	0.142	-0.1	-0.0666666666666667	0.69
CG8298	Opa_Erm	4.64	0.142	-0.1	-0.0666666666666667	0.69
CG8298	whole_OPC	2.54	0.142	-0.1	-0.0666666666666667	0.69
CG8298	vDpp.vOptix	2.45	0.142	-0.1	-0.0666666666666667	0.69
CG8298	Hth	1.16	0.142	-0.1	-0.0666666666666667	0.69
CG8298	vdDpp.vdOptix	0.39	0.142	-0.1	-0.0666666666666667	0.69
CG8298	vDpp	0	0.142	-0.1	-0.0666666666666667	0.69
CG8298	vdOptix.vdVsx	0	0.142	-0.1	-0.0666666666666667	0.69
CG8298	vVsx	0	0.142	-0.1	-0.0666666666666667	0.69
CG8298	vVsx.dVsx.dOptix	0	0.142	-0.1	-0.0666666666666667	0.69
CG8298	vOptix.vVsx.dVsx	0	0.142	-0.1	-0.0666666666666667	0.69
CG8298	D_BarHI	-0.38	0.142	-0.1	-0.0666666666666667	0.69
CG8298	vOptix.vVsx	-0.49	0.142	-0.1	-0.0666666666666667	0.69
CG8298	dDpp	-1.85	0.142	-0.1	-0.0666666666666667	0.69
CG8298	Erm_Ey	-2.14	0.142	-0.1	-0.0666666666666667	0.69
CG8298	Hbn_Opa_Slp	-2.3	0.142	-0.1	-0.0666666666666667	0.69
CG8298	dDpp.dOptix	-2.36	0.142	-0.1	-0.0666666666666667	0.69
CG8298	Hth_Opa	-3.18	0.142	-0.1	-0.0666666666666667	0.69
CG8298	vdDpp	-5.06	0.142	-0.1	-0.0666666666666667	0.69
CG8298	dVsx	-5.37	0.142	-0.1	-0.0666666666666667	0.69
CG8298	Ey_Hbn	-6	0.142	-0.1	-0.0666666666666667	0.69
CG8298	Notch	-6.16	0.142	-0.1	-0.0666666666666667	0.69
CG8298	Slp_D	-6.43	0.142	-0.1	-0.0666666666666667	0.69
CG8298	vdVsx	-6.68	0.142	-0.1	-0.0666666666666667	0.69
CG8298	vOptix	-6.9	0.142	-0.1	-0.0666666666666667	0.69
CG8298	vdOptix	-11.58	0.142	-0.1	-0.0666666666666667	0.69
CG8298	dOptix	-13.46	0.142	-0.1	-0.0666666666666667	0.69
otk2	vdDpp	22.49	0.179	0.17	0.447213595499958	0.6
otk2	dOptix	9.54	0.179	0.17	0.447213595499958	0.6
otk2	vDpp.vOptix	9.16	0.179	0.17	0.447213595499958	0.6
otk2	vdVsx	8.35	0.179	0.17	0.447213595499958	0.6
otk2	dOptix.dVsx	7.13	0.179	0.17	0.447213595499958	0.6
otk2	Opa_Erm	3.81	0.179	0.17	0.447213595499958	0.6
otk2	Hbn_Opa_Slp	1.68	0.179	0.17	0.447213595499958	0.6
otk2	D_BarHI	1.27	0.179	0.17	0.447213595499958	0.6
otk2	dVsx	1.16	0.179	0.17	0.447213595499958	0.6
otk2	vOptix	0.66	0.179	0.17	0.447213595499958	0.6
otk2	vDpp	0	0.179	0.17	0.447213595499958	0.6
otk2	dDpp	0	0.179	0.17	0.447213595499958	0.6
otk2	vVsx	0	0.179	0.17	0.447213595499958	0.6
otk2	vVsx.dVsx.dOptix	0	0.179	0.17	0.447213595499958	0.6
otk2	vOptix.vVsx.dVsx	0	0.179	0.17	0.447213595499958	0.6
otk2	Notch	-0.22	0.179	0.17	0.447213595499958	0.6
otk2	vdOptix	-0.54	0.179	0.17	0.447213595499958	0.6
otk2	Erm_Ey	-1.42	0.179	0.17	0.447213595499958	0.6
otk2	vdDpp.vdOptix	-2.04	0.179	0.17	0.447213595499958	0.6
otk2	vOptix.vVsx	-3.71	0.179	0.17	0.447213595499958	0.6
otk2	Ey_Hbn	-3.78	0.179	0.17	0.447213595499958	0.6
otk2	whole_OPC	-6.59	0.179	0.17	0.447213595499958	0.6
otk2	Hth_Opa	-7.91	0.179	0.17	0.447213595499958	0.6
otk2	vdOptix.vdVsx	-8.6	0.179	0.17	0.447213595499958	0.6
otk2	Hth	-8.64	0.179	0.17	0.447213595499958	0.6
otk2	dDpp.dOptix	-9.06	0.179	0.17	0.447213595499958	0.6
otk2	Slp_D	-9.48	0.179	0.17	0.447213595499958	0.6
CG8321	vdDpp.vdOptix	14.62	0.16	0.27	0.683130051063973	0.7
CG8321	D_BarHI	7.66	0.16	0.27	0.683130051063973	0.7
CG8321	dVsx	6.87	0.16	0.27	0.683130051063973	0.7
CG8321	vOptix.vVsx	4.11	0.16	0.27	0.683130051063973	0.7
CG8321	Opa_Erm	3.41	0.16	0.27	0.683130051063973	0.7
CG8321	vdOptix	2.63	0.16	0.27	0.683130051063973	0.7
CG8321	whole_OPC	2.09	0.16	0.27	0.683130051063973	0.7
CG8321	vdOptix.vdVsx	1.85	0.16	0.27	0.683130051063973	0.7
CG8321	vdDpp	1.45	0.16	0.27	0.683130051063973	0.7
CG8321	Slp_D	1.4	0.16	0.27	0.683130051063973	0.7
CG8321	dDpp.dOptix	1.38	0.16	0.27	0.683130051063973	0.7
CG8321	dOptix.dVsx	1.34	0.16	0.27	0.683130051063973	0.7
CG8321	dOptix	1.12	0.16	0.27	0.683130051063973	0.7
CG8321	vdVsx	0.19	0.16	0.27	0.683130051063973	0.7
CG8321	vOptix	0.01	0.16	0.27	0.683130051063973	0.7
CG8321	vDpp	0	0.16	0.27	0.683130051063973	0.7
CG8321	dDpp	0	0.16	0.27	0.683130051063973	0.7
CG8321	vVsx	0	0.16	0.27	0.683130051063973	0.7
CG8321	vVsx.dVsx.dOptix	0	0.16	0.27	0.683130051063973	0.7
CG8321	vOptix.vVsx.dVsx	0	0.16	0.27	0.683130051063973	0.7
CG8321	Erm_Ey	-0.71	0.16	0.27	0.683130051063973	0.7
CG8321	vDpp.vOptix	-1.03	0.16	0.27	0.683130051063973	0.7
CG8321	Notch	-1.18	0.16	0.27	0.683130051063973	0.7
CG8321	Hth_Opa	-2.64	0.16	0.27	0.683130051063973	0.7
CG8321	Hbn_Opa_Slp	-4.77	0.16	0.27	0.683130051063973	0.7
CG8321	Ey_Hbn	-6.31	0.16	0.27	0.683130051063973	0.7
CG8321	Hth	-7.6	0.16	0.27	0.683130051063973	0.7
RpIII128	Slp_D	9.91	0.089	-0.15	0.2	0.13
RpIII128	Hbn_Opa_Slp	6.15	0.089	-0.15	0.2	0.13
RpIII128	vdVsx	5.64	0.089	-0.15	0.2	0.13
RpIII128	Ey_Hbn	5.5	0.089	-0.15	0.2	0.13
RpIII128	Erm_Ey	4.45	0.089	-0.15	0.2	0.13
RpIII128	vDpp	4.21	0.089	-0.15	0.2	0.13
RpIII128	vdDpp.vdOptix	2.35	0.089	-0.15	0.2	0.13
RpIII128	vdOptix	2.21	0.089	-0.15	0.2	0.13
RpIII128	Hth	1.07	0.089	-0.15	0.2	0.13
RpIII128	vdOptix.vdVsx	0.9	0.089	-0.15	0.2	0.13
RpIII128	Opa_Erm	0.45	0.089	-0.15	0.2	0.13
RpIII128	Notch	0.19	0.089	-0.15	0.2	0.13
RpIII128	dDpp	0	0.089	-0.15	0.2	0.13
RpIII128	vVsx	0	0.089	-0.15	0.2	0.13
RpIII128	vVsx.dVsx.dOptix	0	0.089	-0.15	0.2	0.13
RpIII128	vOptix.vVsx.dVsx	0	0.089	-0.15	0.2	0.13
RpIII128	whole_OPC	-0.08	0.089	-0.15	0.2	0.13
RpIII128	Hth_Opa	-0.12	0.089	-0.15	0.2	0.13
RpIII128	vOptix	-0.85	0.089	-0.15	0.2	0.13
RpIII128	vOptix.vVsx	-1.21	0.089	-0.15	0.2	0.13
RpIII128	D_BarHI	-1.87	0.089	-0.15	0.2	0.13
RpIII128	dOptix.dVsx	-1.87	0.089	-0.15	0.2	0.13
RpIII128	vdDpp	-2.31	0.089	-0.15	0.2	0.13
RpIII128	dVsx	-3.65	0.089	-0.15	0.2	0.13
RpIII128	dOptix	-4.16	0.089	-0.15	0.2	0.13
RpIII128	vDpp.vOptix	-4.87	0.089	-0.15	0.2	0.13
RpIII128	dDpp.dOptix	-6.37	0.089	-0.15	0.2	0.13
Drep-1	vOptix.vVsx	9.3	0.6	0.48	0.683130051063973	0.77
Drep-1	Hth	8.05	0.6	0.48	0.683130051063973	0.77
Drep-1	vdOptix.vdVsx	6.85	0.6	0.48	0.683130051063973	0.77
Drep-1	Erm_Ey	2.94	0.6	0.48	0.683130051063973	0.77
Drep-1	vdDpp	2.06	0.6	0.48	0.683130051063973	0.77
Drep-1	dDpp.dOptix	1.91	0.6	0.48	0.683130051063973	0.77
Drep-1	vDpp	0	0.6	0.48	0.683130051063973	0.77
Drep-1	dDpp	0	0.6	0.48	0.683130051063973	0.77
Drep-1	vVsx	0	0.6	0.48	0.683130051063973	0.77
Drep-1	vVsx.dVsx.dOptix	0	0.6	0.48	0.683130051063973	0.77
Drep-1	vOptix.vVsx.dVsx	0	0.6	0.48	0.683130051063973	0.77
Drep-1	dVsx	-1	0.6	0.48	0.683130051063973	0.77
Drep-1	Opa_Erm	-2	0.6	0.48	0.683130051063973	0.77
Drep-1	dOptix	-3.84	0.6	0.48	0.683130051063973	0.77
Drep-1	Ey_Hbn	-3.88	0.6	0.48	0.683130051063973	0.77
Drep-1	Hbn_Opa_Slp	-3.94	0.6	0.48	0.683130051063973	0.77
Drep-1	vdOptix	-4.06	0.6	0.48	0.683130051063973	0.77
Drep-1	Notch	-4.65	0.6	0.48	0.683130051063973	0.77
Drep-1	Hth_Opa	-5.64	0.6	0.48	0.683130051063973	0.77
Drep-1	Slp_D	-6.86	0.6	0.48	0.683130051063973	0.77
Drep-1	whole_OPC	-6.88	0.6	0.48	0.683130051063973	0.77
Drep-1	vOptix	-7.26	0.6	0.48	0.683130051063973	0.77
Drep-1	vdVsx	-8.45	0.6	0.48	0.683130051063973	0.77
Drep-1	D_BarHI	-9.56	0.6	0.48	0.683130051063973	0.77
Drep-1	vDpp.vOptix	-11.39	0.6	0.48	0.683130051063973	0.77
Drep-1	vdDpp.vdOptix	-13.52	0.6	0.48	0.683130051063973	0.77
Drep-1	dOptix.dVsx	-15.02	0.6	0.48	0.683130051063973	0.77
CG44314	dOptix	18.41	0.306	-0.15	0.181568259800641	0.01
CG44314	vOptix	10.61	0.306	-0.15	0.181568259800641	0.01
CG44314	vdOptix	7.89	0.306	-0.15	0.181568259800641	0.01
CG44314	dOptix.dVsx	4.46	0.306	-0.15	0.181568259800641	0.01
CG44314	Slp_D	4.41	0.306	-0.15	0.181568259800641	0.01
CG44314	vDpp.vOptix	3.71	0.306	-0.15	0.181568259800641	0.01
CG44314	Notch	3.58	0.306	-0.15	0.181568259800641	0.01
CG44314	Hbn_Opa_Slp	2.74	0.306	-0.15	0.181568259800641	0.01
CG44314	Hth_Opa	2.26	0.306	-0.15	0.181568259800641	0.01
CG44314	vdOptix.vdVsx	1.97	0.306	-0.15	0.181568259800641	0.01
CG44314	vdVsx	1.37	0.306	-0.15	0.181568259800641	0.01
CG44314	Erm_Ey	1.1	0.306	-0.15	0.181568259800641	0.01
CG44314	Opa_Erm	1	0.306	-0.15	0.181568259800641	0.01
CG44314	dVsx	0.97	0.306	-0.15	0.181568259800641	0.01
CG44314	vdDpp	0.67	0.306	-0.15	0.181568259800641	0.01
CG44314	vVsx	0	0.306	-0.15	0.181568259800641	0.01
CG44314	vVsx.dVsx.dOptix	0	0.306	-0.15	0.181568259800641	0.01
CG44314	vOptix.vVsx.dVsx	0	0.306	-0.15	0.181568259800641	0.01
CG44314	dDpp	-0.7	0.306	-0.15	0.181568259800641	0.01
CG44314	whole_OPC	-1.28	0.306	-0.15	0.181568259800641	0.01
CG44314	D_BarHI	-1.4	0.306	-0.15	0.181568259800641	0.01
CG44314	vOptix.vVsx	-1.61	0.306	-0.15	0.181568259800641	0.01
CG44314	Hth	-2.4	0.306	-0.15	0.181568259800641	0.01
CG44314	vDpp	-4.83	0.306	-0.15	0.181568259800641	0.01
CG44314	dDpp.dOptix	-5.18	0.306	-0.15	0.181568259800641	0.01
CG44314	vdDpp.vdOptix	-5.67	0.306	-0.15	0.181568259800641	0.01
CG44314	Ey_Hbn	-6.06	0.306	-0.15	0.181568259800641	0.01
Drep-3	vOptix	14.74	0.301	-0.06	0.2	0.19
Drep-3	dOptix	13.91	0.301	-0.06	0.2	0.19
Drep-3	vdVsx	5.16	0.301	-0.06	0.2	0.19
Drep-3	vDpp.vOptix	5.03	0.301	-0.06	0.2	0.19
Drep-3	dDpp.dOptix	4.52	0.301	-0.06	0.2	0.19
Drep-3	Hth_Opa	3.18	0.301	-0.06	0.2	0.19
Drep-3	Erm_Ey	1.64	0.301	-0.06	0.2	0.19
Drep-3	dDpp	1.43	0.301	-0.06	0.2	0.19
Drep-3	Notch	1.27	0.301	-0.06	0.2	0.19
Drep-3	Slp_D	1.22	0.301	-0.06	0.2	0.19
Drep-3	dOptix.dVsx	0.98	0.301	-0.06	0.2	0.19
Drep-3	vOptix.vVsx	0.21	0.301	-0.06	0.2	0.19
Drep-3	vdDpp	0.14	0.301	-0.06	0.2	0.19
Drep-3	vDpp	0	0.301	-0.06	0.2	0.19
Drep-3	vVsx	0	0.301	-0.06	0.2	0.19
Drep-3	vVsx.dVsx.dOptix	0	0.301	-0.06	0.2	0.19
Drep-3	vOptix.vVsx.dVsx	0	0.301	-0.06	0.2	0.19
Drep-3	vdOptix	-0.67	0.301	-0.06	0.2	0.19
Drep-3	Opa_Erm	-0.71	0.301	-0.06	0.2	0.19
Drep-3	vdOptix.vdVsx	-0.71	0.301	-0.06	0.2	0.19
Drep-3	Ey_Hbn	-3.11	0.301	-0.06	0.2	0.19
Drep-3	Hth	-3.51	0.301	-0.06	0.2	0.19
Drep-3	vdDpp.vdOptix	-3.79	0.301	-0.06	0.2	0.19
Drep-3	whole_OPC	-3.9	0.301	-0.06	0.2	0.19
Drep-3	Hbn_Opa_Slp	-7.36	0.301	-0.06	0.2	0.19
Drep-3	dVsx	-7.8	0.301	-0.06	0.2	0.19
Drep-3	D_BarHI	-8.35	0.301	-0.06	0.2	0.19
jeb	whole_OPC	13.4	0.781	0.13	0.233549683248457	0.57
jeb	vOptix	12.07	0.781	0.13	0.233549683248457	0.57
jeb	vOptix.vVsx	10.02	0.781	0.13	0.233549683248457	0.57
jeb	dDpp.dOptix	8.64	0.781	0.13	0.233549683248457	0.57
jeb	dOptix.dVsx	7.52	0.781	0.13	0.233549683248457	0.57
jeb	vdDpp.vdOptix	3.85	0.781	0.13	0.233549683248457	0.57
jeb	vdDpp	3.11	0.781	0.13	0.233549683248457	0.57
jeb	Hth_Opa	2.92	0.781	0.13	0.233549683248457	0.57
jeb	Notch	2.84	0.781	0.13	0.233549683248457	0.57
jeb	Ey_Hbn	2.17	0.781	0.13	0.233549683248457	0.57
jeb	dDpp	1.66	0.781	0.13	0.233549683248457	0.57
jeb	D_BarHI	0.4	0.781	0.13	0.233549683248457	0.57
jeb	vVsx	0	0.781	0.13	0.233549683248457	0.57
jeb	dVsx	0	0.781	0.13	0.233549683248457	0.57
jeb	vVsx.dVsx.dOptix	0	0.781	0.13	0.233549683248457	0.57
jeb	vOptix.vVsx.dVsx	0	0.781	0.13	0.233549683248457	0.57
jeb	Opa_Erm	-0.8	0.781	0.13	0.233549683248457	0.57
jeb	Hth	-0.83	0.781	0.13	0.233549683248457	0.57
jeb	vdOptix	-2.13	0.781	0.13	0.233549683248457	0.57
jeb	Hbn_Opa_Slp	-2.6	0.781	0.13	0.233549683248457	0.57
jeb	vdVsx	-3.44	0.781	0.13	0.233549683248457	0.57
jeb	Erm_Ey	-3.53	0.781	0.13	0.233549683248457	0.57
jeb	vDpp	-3.82	0.781	0.13	0.233549683248457	0.57
jeb	Slp_D	-4.76	0.781	0.13	0.233549683248457	0.57
jeb	dOptix	-5.06	0.781	0.13	0.233549683248457	0.57
jeb	vDpp.vOptix	-7.58	0.781	0.13	0.233549683248457	0.57
jeb	vdOptix.vdVsx	-9.54	0.781	0.13	0.233549683248457	0.57
Prp8	Hbn_Opa_Slp	9.81	0.09	0.15	0.227710017021324	0.24
Prp8	Hth	9.33	0.09	0.15	0.227710017021324	0.24
Prp8	vOptix.vVsx	6.76	0.09	0.15	0.227710017021324	0.24
Prp8	vdOptix.vdVsx	3.63	0.09	0.15	0.227710017021324	0.24
Prp8	whole_OPC	2.34	0.09	0.15	0.227710017021324	0.24
Prp8	Erm_Ey	1.42	0.09	0.15	0.227710017021324	0.24
Prp8	dVsx	0.88	0.09	0.15	0.227710017021324	0.24
Prp8	vdDpp.vdOptix	0.7	0.09	0.15	0.227710017021324	0.24
Prp8	vDpp.vOptix	0.3	0.09	0.15	0.227710017021324	0.24
Prp8	dDpp	0	0.09	0.15	0.227710017021324	0.24
Prp8	vVsx	0	0.09	0.15	0.227710017021324	0.24
Prp8	vVsx.dVsx.dOptix	0	0.09	0.15	0.227710017021324	0.24
Prp8	vOptix.vVsx.dVsx	0	0.09	0.15	0.227710017021324	0.24
Prp8	Opa_Erm	-0.13	0.09	0.15	0.227710017021324	0.24
Prp8	Notch	-0.64	0.09	0.15	0.227710017021324	0.24
Prp8	vdVsx	-1.36	0.09	0.15	0.227710017021324	0.24
Prp8	vDpp	-1.77	0.09	0.15	0.227710017021324	0.24
Prp8	dOptix	-2.79	0.09	0.15	0.227710017021324	0.24
Prp8	dDpp.dOptix	-3.7	0.09	0.15	0.227710017021324	0.24
Prp8	Hth_Opa	-4.14	0.09	0.15	0.227710017021324	0.24
Prp8	vdDpp	-4.76	0.09	0.15	0.227710017021324	0.24
Prp8	Ey_Hbn	-4.96	0.09	0.15	0.227710017021324	0.24
Prp8	vdOptix	-6.35	0.09	0.15	0.227710017021324	0.24
Prp8	Slp_D	-7.32	0.09	0.15	0.227710017021324	0.24
Prp8	D_BarHI	-9.47	0.09	0.15	0.227710017021324	0.24
Prp8	dOptix.dVsx	-10.69	0.09	0.15	0.227710017021324	0.24
Prp8	vOptix	-10.78	0.09	0.15	0.227710017021324	0.24
Cct5	dDpp	15.87	0.189	0.34	0.377964473009227	0.64
Cct5	vdDpp.vdOptix	5.03	0.189	0.34	0.377964473009227	0.64
Cct5	Notch	5	0.189	0.34	0.377964473009227	0.64
Cct5	Hth	3.75	0.189	0.34	0.377964473009227	0.64
Cct5	Hth_Opa	3.6	0.189	0.34	0.377964473009227	0.64
Cct5	Erm_Ey	2.61	0.189	0.34	0.377964473009227	0.64
Cct5	Hbn_Opa_Slp	2.49	0.189	0.34	0.377964473009227	0.64
Cct5	vdDpp	1.77	0.189	0.34	0.377964473009227	0.64
Cct5	vdOptix.vdVsx	1.5	0.189	0.34	0.377964473009227	0.64
Cct5	dVsx	0.98	0.189	0.34	0.377964473009227	0.64
Cct5	Opa_Erm	0.62	0.189	0.34	0.377964473009227	0.64
Cct5	vVsx	0	0.189	0.34	0.377964473009227	0.64
Cct5	vVsx.dVsx.dOptix	0	0.189	0.34	0.377964473009227	0.64
Cct5	vOptix.vVsx.dVsx	0	0.189	0.34	0.377964473009227	0.64
Cct5	vDpp.vOptix	-0.01	0.189	0.34	0.377964473009227	0.64
Cct5	vOptix.vVsx	-0.4	0.189	0.34	0.377964473009227	0.64
Cct5	dOptix.dVsx	-2.09	0.189	0.34	0.377964473009227	0.64
Cct5	Ey_Hbn	-3.01	0.189	0.34	0.377964473009227	0.64
Cct5	dDpp.dOptix	-3.56	0.189	0.34	0.377964473009227	0.64
Cct5	vdOptix	-3.71	0.189	0.34	0.377964473009227	0.64
Cct5	vOptix	-3.73	0.189	0.34	0.377964473009227	0.64
Cct5	vdVsx	-3.85	0.189	0.34	0.377964473009227	0.64
Cct5	Slp_D	-5.71	0.189	0.34	0.377964473009227	0.64
Cct5	vDpp	-5.92	0.189	0.34	0.377964473009227	0.64
Cct5	whole_OPC	-7.23	0.189	0.34	0.377964473009227	0.64
Cct5	D_BarHI	-9	0.189	0.34	0.377964473009227	0.64
Cct5	dOptix	-9.43	0.189	0.34	0.377964473009227	0.64
wash	Hth	10.95	0.14	-0.43	-0.0975900072948533	0.72
wash	vdOptix	5.9	0.14	-0.43	-0.0975900072948533	0.72
wash	vOptix.vVsx	5.84	0.14	-0.43	-0.0975900072948533	0.72
wash	Ey_Hbn	3.97	0.14	-0.43	-0.0975900072948533	0.72
wash	dVsx	3.05	0.14	-0.43	-0.0975900072948533	0.72
wash	dDpp	2.54	0.14	-0.43	-0.0975900072948533	0.72
wash	Slp_D	1.68	0.14	-0.43	-0.0975900072948533	0.72
wash	dOptix	1.15	0.14	-0.43	-0.0975900072948533	0.72
wash	vDpp	0	0.14	-0.43	-0.0975900072948533	0.72
wash	vVsx	0	0.14	-0.43	-0.0975900072948533	0.72
wash	vVsx.dVsx.dOptix	0	0.14	-0.43	-0.0975900072948533	0.72
wash	vOptix.vVsx.dVsx	0	0.14	-0.43	-0.0975900072948533	0.72
wash	Notch	-0.37	0.14	-0.43	-0.0975900072948533	0.72
wash	Hbn_Opa_Slp	-0.5	0.14	-0.43	-0.0975900072948533	0.72
wash	vDpp.vOptix	-0.51	0.14	-0.43	-0.0975900072948533	0.72
wash	whole_OPC	-0.76	0.14	-0.43	-0.0975900072948533	0.72
wash	Hth_Opa	-0.98	0.14	-0.43	-0.0975900072948533	0.72
wash	vdDpp	-1.57	0.14	-0.43	-0.0975900072948533	0.72
wash	Erm_Ey	-1.85	0.14	-0.43	-0.0975900072948533	0.72
wash	vdDpp.vdOptix	-2.38	0.14	-0.43	-0.0975900072948533	0.72
wash	vdOptix.vdVsx	-3.32	0.14	-0.43	-0.0975900072948533	0.72
wash	vOptix	-3.73	0.14	-0.43	-0.0975900072948533	0.72
wash	D_BarHI	-5.14	0.14	-0.43	-0.0975900072948533	0.72
wash	vdVsx	-5.95	0.14	-0.43	-0.0975900072948533	0.72
wash	dDpp.dOptix	-7.24	0.14	-0.43	-0.0975900072948533	0.72
wash	dOptix.dVsx	-9.58	0.14	-0.43	-0.0975900072948533	0.72
wash	Opa_Erm	-10.72	0.14	-0.43	-0.0975900072948533	0.72
CG8858	vdOptix	4	0.05	0.6	1	0.9
CG8858	Opa_Erm	2.16	0.05	0.6	1	0.9
CG8858	D_BarHI	1.26	0.05	0.6	1	0.9
CG8858	dVsx	0.55	0.05	0.6	1	0.9
CG8858	dDpp	0.36	0.05	0.6	1	0.9
CG8858	Hth_Opa	0.13	0.05	0.6	1	0.9
CG8858	vVsx	0	0.05	0.6	1	0.9
CG8858	vVsx.dVsx.dOptix	0	0.05	0.6	1	0.9
CG8858	vOptix.vVsx.dVsx	0	0.05	0.6	1	0.9
CG8858	vDpp	-0.93	0.05	0.6	1	0.9
CG8858	whole_OPC	-1.59	0.05	0.6	1	0.9
CG8858	dOptix.dVsx	-2.19	0.05	0.6	1	0.9
CG8858	vdOptix.vdVsx	-2.51	0.05	0.6	1	0.9
CG8858	Hth	-2.63	0.05	0.6	1	0.9
CG8858	Erm_Ey	-2.95	0.05	0.6	1	0.9
CG8858	vOptix	-3.51	0.05	0.6	1	0.9
CG8858	dDpp.dOptix	-3.9	0.05	0.6	1	0.9
CG8858	Hbn_Opa_Slp	-3.91	0.05	0.6	1	0.9
CG8858	vOptix.vVsx	-4.52	0.05	0.6	1	0.9
CG8858	vdDpp.vdOptix	-6.32	0.05	0.6	1	0.9
CG8858	Notch	-6.87	0.05	0.6	1	0.9
CG8858	vdDpp	-7.6	0.05	0.6	1	0.9
CG8858	Slp_D	-7.81	0.05	0.6	1	0.9
CG8858	Ey_Hbn	-8.44	0.05	0.6	1	0.9
CG8858	vdVsx	-8.57	0.05	0.6	1	0.9
CG8858	dOptix	-11.61	0.05	0.6	1	0.9
CG8858	vDpp.vOptix	-11.92	0.05	0.6	1	0.9
CG42700	Slp_D	16.65	0.16	0.46	0.428571428571429	0.6
CG42700	Notch	11.21	0.16	0.46	0.428571428571429	0.6
CG42700	Hbn_Opa_Slp	4.83	0.16	0.46	0.428571428571429	0.6
CG42700	vOptix.vVsx	4.45	0.16	0.46	0.428571428571429	0.6
CG42700	dVsx	4.05	0.16	0.46	0.428571428571429	0.6
CG42700	vdVsx	2.54	0.16	0.46	0.428571428571429	0.6
CG42700	Hth	1.64	0.16	0.46	0.428571428571429	0.6
CG42700	dOptix.dVsx	0.79	0.16	0.46	0.428571428571429	0.6
CG42700	whole_OPC	0.71	0.16	0.46	0.428571428571429	0.6
CG42700	vDpp.vOptix	0.65	0.16	0.46	0.428571428571429	0.6
CG42700	Hth_Opa	0.23	0.16	0.46	0.428571428571429	0.6
CG42700	Opa_Erm	0.08	0.16	0.46	0.428571428571429	0.6
CG42700	D_BarHI	0.06	0.16	0.46	0.428571428571429	0.6
CG42700	vDpp	0	0.16	0.46	0.428571428571429	0.6
CG42700	vVsx	0	0.16	0.46	0.428571428571429	0.6
CG42700	vVsx.dVsx.dOptix	0	0.16	0.46	0.428571428571429	0.6
CG42700	vOptix.vVsx.dVsx	0	0.16	0.46	0.428571428571429	0.6
CG42700	dDpp.dOptix	-2.08	0.16	0.46	0.428571428571429	0.6
CG42700	Erm_Ey	-3.49	0.16	0.46	0.428571428571429	0.6
CG42700	dOptix	-3.64	0.16	0.46	0.428571428571429	0.6
CG42700	vdOptix.vdVsx	-3.72	0.16	0.46	0.428571428571429	0.6
CG42700	dDpp	-3.99	0.16	0.46	0.428571428571429	0.6
CG42700	vdDpp.vdOptix	-4.3	0.16	0.46	0.428571428571429	0.6
CG42700	Ey_Hbn	-5.15	0.16	0.46	0.428571428571429	0.6
CG42700	vOptix	-5.55	0.16	0.46	0.428571428571429	0.6
CG42700	vdDpp	-6.75	0.16	0.46	0.428571428571429	0.6
CG42700	vdOptix	-7.16	0.16	0.46	0.428571428571429	0.6
CG8841	Notch	11.35	0.085	0.31	0.786795792469443	0.65
CG8841	vdDpp	8.23	0.085	0.31	0.786795792469443	0.65
CG8841	Hth_Opa	7.7	0.085	0.31	0.786795792469443	0.65
CG8841	dOptix	6.09	0.085	0.31	0.786795792469443	0.65
CG8841	dDpp.dOptix	4.46	0.085	0.31	0.786795792469443	0.65
CG8841	whole_OPC	4.41	0.085	0.31	0.786795792469443	0.65
CG8841	Ey_Hbn	3.56	0.085	0.31	0.786795792469443	0.65
CG8841	dOptix.dVsx	3.07	0.085	0.31	0.786795792469443	0.65
CG8841	Erm_Ey	2.31	0.085	0.31	0.786795792469443	0.65
CG8841	vOptix.vVsx	1.89	0.085	0.31	0.786795792469443	0.65
CG8841	vdOptix	0.81	0.085	0.31	0.786795792469443	0.65
CG8841	Opa_Erm	0.32	0.085	0.31	0.786795792469443	0.65
CG8841	Hth	0.31	0.085	0.31	0.786795792469443	0.65
CG8841	vDpp	0	0.085	0.31	0.786795792469443	0.65
CG8841	vVsx	0	0.085	0.31	0.786795792469443	0.65
CG8841	vVsx.dVsx.dOptix	0	0.085	0.31	0.786795792469443	0.65
CG8841	vOptix.vVsx.dVsx	0	0.085	0.31	0.786795792469443	0.65
CG8841	Slp_D	-0.35	0.085	0.31	0.786795792469443	0.65
CG8841	vdDpp.vdOptix	-0.51	0.085	0.31	0.786795792469443	0.65
CG8841	dVsx	-4.23	0.085	0.31	0.786795792469443	0.65
CG8841	vOptix	-4.96	0.085	0.31	0.786795792469443	0.65
CG8841	vdVsx	-5.42	0.085	0.31	0.786795792469443	0.65
CG8841	vdOptix.vdVsx	-6.22	0.085	0.31	0.786795792469443	0.65
CG8841	D_BarHI	-6.46	0.085	0.31	0.786795792469443	0.65
CG8841	dDpp	-8.12	0.085	0.31	0.786795792469443	0.65
CG8841	Hbn_Opa_Slp	-8.39	0.085	0.31	0.786795792469443	0.65
CG8841	vDpp.vOptix	-9.18	0.085	0.31	0.786795792469443	0.65
garz	vDpp.vOptix	13.31	0.068	-0.19	-0.0666666666666667	0.68
garz	Opa_Erm	11.46	0.068	-0.19	-0.0666666666666667	0.68
garz	dOptix.dVsx	10.51	0.068	-0.19	-0.0666666666666667	0.68
garz	Hbn_Opa_Slp	10.3	0.068	-0.19	-0.0666666666666667	0.68
garz	dDpp.dOptix	9.36	0.068	-0.19	-0.0666666666666667	0.68
garz	vDpp	8.23	0.068	-0.19	-0.0666666666666667	0.68
garz	Erm_Ey	6.18	0.068	-0.19	-0.0666666666666667	0.68
garz	vOptix	5.07	0.068	-0.19	-0.0666666666666667	0.68
garz	vdDpp	2.52	0.068	-0.19	-0.0666666666666667	0.68
garz	Slp_D	1.74	0.068	-0.19	-0.0666666666666667	0.68
garz	vVsx	0	0.068	-0.19	-0.0666666666666667	0.68
garz	vVsx.dVsx.dOptix	0	0.068	-0.19	-0.0666666666666667	0.68
garz	vOptix.vVsx.dVsx	0	0.068	-0.19	-0.0666666666666667	0.68
garz	dDpp	-0.13	0.068	-0.19	-0.0666666666666667	0.68
garz	Notch	-0.15	0.068	-0.19	-0.0666666666666667	0.68
garz	Hth_Opa	-1.38	0.068	-0.19	-0.0666666666666667	0.68
garz	dOptix	-1.43	0.068	-0.19	-0.0666666666666667	0.68
garz	vdOptix	-2.43	0.068	-0.19	-0.0666666666666667	0.68
garz	vdOptix.vdVsx	-2.44	0.068	-0.19	-0.0666666666666667	0.68
garz	vdDpp.vdOptix	-3.31	0.068	-0.19	-0.0666666666666667	0.68
garz	whole_OPC	-3.72	0.068	-0.19	-0.0666666666666667	0.68
garz	Ey_Hbn	-3.83	0.068	-0.19	-0.0666666666666667	0.68
garz	D_BarHI	-4.61	0.068	-0.19	-0.0666666666666667	0.68
garz	vdVsx	-6.77	0.068	-0.19	-0.0666666666666667	0.68
garz	Hth	-7.44	0.068	-0.19	-0.0666666666666667	0.68
garz	dVsx	-11.08	0.068	-0.19	-0.0666666666666667	0.68
garz	vOptix.vVsx	-13.19	0.068	-0.19	-0.0666666666666667	0.68
CG8490	Notch	11.48	0.171	-0.39	-0.0666666666666667	0.88
CG8490	Hth_Opa	7.7	0.171	-0.39	-0.0666666666666667	0.88
CG8490	whole_OPC	7.6	0.171	-0.39	-0.0666666666666667	0.88
CG8490	Opa_Erm	7.07	0.171	-0.39	-0.0666666666666667	0.88
CG8490	vOptix.vVsx	5.66	0.171	-0.39	-0.0666666666666667	0.88
CG8490	Hth	5.42	0.171	-0.39	-0.0666666666666667	0.88
CG8490	dVsx	3.91	0.171	-0.39	-0.0666666666666667	0.88
CG8490	vdOptix	3.32	0.171	-0.39	-0.0666666666666667	0.88
CG8490	Ey_Hbn	2.49	0.171	-0.39	-0.0666666666666667	0.88
CG8490	vOptix	1.42	0.171	-0.39	-0.0666666666666667	0.88
CG8490	Erm_Ey	1.38	0.171	-0.39	-0.0666666666666667	0.88
CG8490	vdVsx	0.48	0.171	-0.39	-0.0666666666666667	0.88
CG8490	dDpp	0	0.171	-0.39	-0.0666666666666667	0.88
CG8490	vVsx	0	0.171	-0.39	-0.0666666666666667	0.88
CG8490	vVsx.dVsx.dOptix	0	0.171	-0.39	-0.0666666666666667	0.88
CG8490	vOptix.vVsx.dVsx	0	0.171	-0.39	-0.0666666666666667	0.88
CG8490	vDpp.vOptix	-0.58	0.171	-0.39	-0.0666666666666667	0.88
CG8490	dOptix.dVsx	-0.99	0.171	-0.39	-0.0666666666666667	0.88
CG8490	vdOptix.vdVsx	-1.4	0.171	-0.39	-0.0666666666666667	0.88
CG8490	vDpp	-3.51	0.171	-0.39	-0.0666666666666667	0.88
CG8490	Slp_D	-4.87	0.171	-0.39	-0.0666666666666667	0.88
CG8490	vdDpp.vdOptix	-6.88	0.171	-0.39	-0.0666666666666667	0.88
CG8490	dOptix	-7	0.171	-0.39	-0.0666666666666667	0.88
CG8490	Hbn_Opa_Slp	-7	0.171	-0.39	-0.0666666666666667	0.88
CG8490	D_BarHI	-8.2	0.171	-0.39	-0.0666666666666667	0.88
CG8490	vdDpp	-8.5	0.171	-0.39	-0.0666666666666667	0.88
CG8490	dDpp.dOptix	-8.68	0.171	-0.39	-0.0666666666666667	0.88
CG8520	vdVsx	18.64	0.128	0.07	0.124034734589208	0.16
CG8520	vdOptix	12.63	0.128	0.07	0.124034734589208	0.16
CG8520	dVsx	10.85	0.128	0.07	0.124034734589208	0.16
CG8520	dOptix	9.46	0.128	0.07	0.124034734589208	0.16
CG8520	dDpp	6.68	0.128	0.07	0.124034734589208	0.16
CG8520	whole_OPC	5.57	0.128	0.07	0.124034734589208	0.16
CG8520	vdDpp	5.28	0.128	0.07	0.124034734589208	0.16
CG8520	vdOptix.vdVsx	4.44	0.128	0.07	0.124034734589208	0.16
CG8520	dDpp.dOptix	1.3	0.128	0.07	0.124034734589208	0.16
CG8520	Hbn_Opa_Slp	0.04	0.128	0.07	0.124034734589208	0.16
CG8520	vDpp	0	0.128	0.07	0.124034734589208	0.16
CG8520	dOptix.dVsx	0	0.128	0.07	0.124034734589208	0.16
CG8520	vVsx	0	0.128	0.07	0.124034734589208	0.16
CG8520	vVsx.dVsx.dOptix	0	0.128	0.07	0.124034734589208	0.16
CG8520	vOptix.vVsx.dVsx	0	0.128	0.07	0.124034734589208	0.16
CG8520	Erm_Ey	-0.36	0.128	0.07	0.124034734589208	0.16
CG8520	vdDpp.vdOptix	-1.91	0.128	0.07	0.124034734589208	0.16
CG8520	vDpp.vOptix	-2.72	0.128	0.07	0.124034734589208	0.16
CG8520	Ey_Hbn	-2.98	0.128	0.07	0.124034734589208	0.16
CG8520	Notch	-3.08	0.128	0.07	0.124034734589208	0.16
CG8520	vOptix	-3.14	0.128	0.07	0.124034734589208	0.16
CG8520	Slp_D	-4.88	0.128	0.07	0.124034734589208	0.16
CG8520	D_BarHI	-4.95	0.128	0.07	0.124034734589208	0.16
CG8520	vOptix.vVsx	-5.49	0.128	0.07	0.124034734589208	0.16
CG8520	Hth_Opa	-6.98	0.128	0.07	0.124034734589208	0.16
CG8520	Opa_Erm	-7.32	0.128	0.07	0.124034734589208	0.16
CG8520	Hth	-11.17	0.128	0.07	0.124034734589208	0.16
Nup54	Hth	24.88	0.106	-0.04	-0.0666666666666667	0.95
Nup54	D_BarHI	17.22	0.106	-0.04	-0.0666666666666667	0.95
Nup54	Hth_Opa	6.59	0.106	-0.04	-0.0666666666666667	0.95
Nup54	Opa_Erm	5.7	0.106	-0.04	-0.0666666666666667	0.95
Nup54	Erm_Ey	2.99	0.106	-0.04	-0.0666666666666667	0.95
Nup54	dOptix.dVsx	2.77	0.106	-0.04	-0.0666666666666667	0.95
Nup54	vdOptix	1.78	0.106	-0.04	-0.0666666666666667	0.95
Nup54	vOptix	0.89	0.106	-0.04	-0.0666666666666667	0.95
Nup54	vOptix.vVsx	0.55	0.106	-0.04	-0.0666666666666667	0.95
Nup54	whole_OPC	0.42	0.106	-0.04	-0.0666666666666667	0.95
Nup54	vDpp	0.34	0.106	-0.04	-0.0666666666666667	0.95
Nup54	dDpp	0	0.106	-0.04	-0.0666666666666667	0.95
Nup54	vVsx	0	0.106	-0.04	-0.0666666666666667	0.95
Nup54	vVsx.dVsx.dOptix	0	0.106	-0.04	-0.0666666666666667	0.95
Nup54	vOptix.vVsx.dVsx	0	0.106	-0.04	-0.0666666666666667	0.95
Nup54	Slp_D	-0.8	0.106	-0.04	-0.0666666666666667	0.95
Nup54	vdDpp.vdOptix	-1.1	0.106	-0.04	-0.0666666666666667	0.95
Nup54	Hbn_Opa_Slp	-1.76	0.106	-0.04	-0.0666666666666667	0.95
Nup54	vdOptix.vdVsx	-2.24	0.106	-0.04	-0.0666666666666667	0.95
Nup54	Notch	-2.5	0.106	-0.04	-0.0666666666666667	0.95
Nup54	vdDpp	-3.68	0.106	-0.04	-0.0666666666666667	0.95
Nup54	dVsx	-4.77	0.106	-0.04	-0.0666666666666667	0.95
Nup54	dDpp.dOptix	-6.64	0.106	-0.04	-0.0666666666666667	0.95
Nup54	dOptix	-7.91	0.106	-0.04	-0.0666666666666667	0.95
Nup54	Ey_Hbn	-8.54	0.106	-0.04	-0.0666666666666667	0.95
Nup54	vdVsx	-8.6	0.106	-0.04	-0.0666666666666667	0.95
Nup54	vDpp.vOptix	-14.24	0.106	-0.04	-0.0666666666666667	0.95
DUBAI	vdVsx	13.07	0.159	0.18	0.447213595499958	0.63
DUBAI	dOptix	11.64	0.159	0.18	0.447213595499958	0.63
DUBAI	Ey_Hbn	10.02	0.159	0.18	0.447213595499958	0.63
DUBAI	vdDpp	9.42	0.159	0.18	0.447213595499958	0.63
DUBAI	Erm_Ey	7.44	0.159	0.18	0.447213595499958	0.63
DUBAI	dOptix.dVsx	6.91	0.159	0.18	0.447213595499958	0.63
DUBAI	vOptix.vVsx	5.5	0.159	0.18	0.447213595499958	0.63
DUBAI	Slp_D	3.97	0.159	0.18	0.447213595499958	0.63
DUBAI	dDpp.dOptix	1.69	0.159	0.18	0.447213595499958	0.63
DUBAI	vdOptix.vdVsx	0.91	0.159	0.18	0.447213595499958	0.63
DUBAI	vDpp	0	0.159	0.18	0.447213595499958	0.63
DUBAI	vdDpp.vdOptix	0	0.159	0.18	0.447213595499958	0.63
DUBAI	vVsx	0	0.159	0.18	0.447213595499958	0.63
DUBAI	vVsx.dVsx.dOptix	0	0.159	0.18	0.447213595499958	0.63
DUBAI	vOptix.vVsx.dVsx	0	0.159	0.18	0.447213595499958	0.63
DUBAI	Hbn_Opa_Slp	-0.68	0.159	0.18	0.447213595499958	0.63
DUBAI	whole_OPC	-1.45	0.159	0.18	0.447213595499958	0.63
DUBAI	dDpp	-1.84	0.159	0.18	0.447213595499958	0.63
DUBAI	vOptix	-1.9	0.159	0.18	0.447213595499958	0.63
DUBAI	vdOptix	-2.95	0.159	0.18	0.447213595499958	0.63
DUBAI	Hth	-3.07	0.159	0.18	0.447213595499958	0.63
DUBAI	D_BarHI	-3.23	0.159	0.18	0.447213595499958	0.63
DUBAI	Notch	-3.72	0.159	0.18	0.447213595499958	0.63
DUBAI	Hth_Opa	-5.16	0.159	0.18	0.447213595499958	0.63
DUBAI	Opa_Erm	-5.71	0.159	0.18	0.447213595499958	0.63
DUBAI	vDpp.vOptix	-6.81	0.159	0.18	0.447213595499958	0.63
DUBAI	dVsx	-8.26	0.159	0.18	0.447213595499958	0.63
CG8545	vdOptix.vdVsx	10.11	0.109	0.11	0.149071198499986	0.12
CG8545	Notch	7.06	0.109	0.11	0.149071198499986	0.12
CG8545	dDpp	6.39	0.109	0.11	0.149071198499986	0.12
CG8545	dOptix	5.59	0.109	0.11	0.149071198499986	0.12
CG8545	vdOptix	4.77	0.109	0.11	0.149071198499986	0.12
CG8545	whole_OPC	3.94	0.109	0.11	0.149071198499986	0.12
CG8545	Opa_Erm	2.69	0.109	0.11	0.149071198499986	0.12
CG8545	vdDpp	1.44	0.109	0.11	0.149071198499986	0.12
CG8545	Hth_Opa	1.37	0.109	0.11	0.149071198499986	0.12
CG8545	vdDpp.vdOptix	0.57	0.109	0.11	0.149071198499986	0.12
CG8545	vVsx	0	0.109	0.11	0.149071198499986	0.12
CG8545	vVsx.dVsx.dOptix	0	0.109	0.11	0.149071198499986	0.12
CG8545	vOptix.vVsx.dVsx	0	0.109	0.11	0.149071198499986	0.12
CG8545	vdVsx	-0.56	0.109	0.11	0.149071198499986	0.12
CG8545	Hth	-0.59	0.109	0.11	0.149071198499986	0.12
CG8545	Hbn_Opa_Slp	-1.17	0.109	0.11	0.149071198499986	0.12
CG8545	vDpp	-1.6	0.109	0.11	0.149071198499986	0.12
CG8545	D_BarHI	-2.62	0.109	0.11	0.149071198499986	0.12
CG8545	Erm_Ey	-3.82	0.109	0.11	0.149071198499986	0.12
CG8545	vDpp.vOptix	-4.12	0.109	0.11	0.149071198499986	0.12
CG8545	Ey_Hbn	-4.15	0.109	0.11	0.149071198499986	0.12
CG8545	dDpp.dOptix	-6.83	0.109	0.11	0.149071198499986	0.12
CG8545	Slp_D	-7.79	0.109	0.11	0.149071198499986	0.12
CG8545	vOptix	-8.69	0.109	0.11	0.149071198499986	0.12
CG8545	vOptix.vVsx	-10.35	0.109	0.11	0.149071198499986	0.12
CG8545	dVsx	-13.05	0.109	0.11	0.149071198499986	0.12
CG8545	dOptix.dVsx	-13.31	0.109	0.11	0.149071198499986	0.12
Dh44-R2	whole_OPC	2.35	0.193	0.01	0.149071198499986	0.07
Dh44-R2	dDpp	1.79	0.193	0.01	0.149071198499986	0.07
Dh44-R2	dOptix	0.38	0.193	0.01	0.149071198499986	0.07
Dh44-R2	dOptix.dVsx	0.11	0.193	0.01	0.149071198499986	0.07
Dh44-R2	vVsx	0	0.193	0.01	0.149071198499986	0.07
Dh44-R2	vVsx.dVsx.dOptix	0	0.193	0.01	0.149071198499986	0.07
Dh44-R2	vOptix.vVsx.dVsx	0	0.193	0.01	0.149071198499986	0.07
Dh44-R2	vDpp.vOptix	-0.08	0.193	0.01	0.149071198499986	0.07
Dh44-R2	Ey_Hbn	-0.23	0.193	0.01	0.149071198499986	0.07
Dh44-R2	vdOptix.vdVsx	-0.38	0.193	0.01	0.149071198499986	0.07
Dh44-R2	vOptix	-1.39	0.193	0.01	0.149071198499986	0.07
Dh44-R2	vdDpp.vdOptix	-2.62	0.193	0.01	0.149071198499986	0.07
Dh44-R2	vOptix.vVsx	-2.73	0.193	0.01	0.149071198499986	0.07
Dh44-R2	dDpp.dOptix	-2.75	0.193	0.01	0.149071198499986	0.07
Dh44-R2	vdDpp	-2.84	0.193	0.01	0.149071198499986	0.07
Dh44-R2	Erm_Ey	-3.19	0.193	0.01	0.149071198499986	0.07
Dh44-R2	Slp_D	-4.05	0.193	0.01	0.149071198499986	0.07
Dh44-R2	Opa_Erm	-4.07	0.193	0.01	0.149071198499986	0.07
Dh44-R2	vdVsx	-4.07	0.193	0.01	0.149071198499986	0.07
Dh44-R2	Hth_Opa	-4.98	0.193	0.01	0.149071198499986	0.07
Dh44-R2	vDpp	-6.23	0.193	0.01	0.149071198499986	0.07
Dh44-R2	D_BarHI	-6.61	0.193	0.01	0.149071198499986	0.07
Dh44-R2	Hbn_Opa_Slp	-6.62	0.193	0.01	0.149071198499986	0.07
Dh44-R2	Notch	-7.29	0.193	0.01	0.149071198499986	0.07
Dh44-R2	dVsx	-8.25	0.193	0.01	0.149071198499986	0.07
Dh44-R2	vdOptix	-9.62	0.193	0.01	0.149071198499986	0.07
Dh44-R2	Hth	-10	0.193	0.01	0.149071198499986	0.07
achi	vdDpp	10.5	0.05	0.23	0.683130051063973	0.95
achi	Ey_Hbn	9.67	0.05	0.23	0.683130051063973	0.95
achi	Hth_Opa	5.58	0.05	0.23	0.683130051063973	0.95
achi	D_BarHI	5.51	0.05	0.23	0.683130051063973	0.95
achi	vdOptix.vdVsx	3.61	0.05	0.23	0.683130051063973	0.95
achi	vdOptix	1.24	0.05	0.23	0.683130051063973	0.95
achi	dOptix	0.38	0.05	0.23	0.683130051063973	0.95
achi	vDpp	0	0.05	0.23	0.683130051063973	0.95
achi	vVsx	0	0.05	0.23	0.683130051063973	0.95
achi	vVsx.dVsx.dOptix	0	0.05	0.23	0.683130051063973	0.95
achi	vOptix.vVsx.dVsx	0	0.05	0.23	0.683130051063973	0.95
achi	vdDpp.vdOptix	-1.64	0.05	0.23	0.683130051063973	0.95
achi	Slp_D	-1.85	0.05	0.23	0.683130051063973	0.95
achi	Erm_Ey	-2.41	0.05	0.23	0.683130051063973	0.95
achi	vOptix	-2.66	0.05	0.23	0.683130051063973	0.95
achi	Hbn_Opa_Slp	-3.13	0.05	0.23	0.683130051063973	0.95
achi	dDpp.dOptix	-3.57	0.05	0.23	0.683130051063973	0.95
achi	whole_OPC	-3.75	0.05	0.23	0.683130051063973	0.95
achi	vDpp.vOptix	-4.3	0.05	0.23	0.683130051063973	0.95
achi	Hth	-5.21	0.05	0.23	0.683130051063973	0.95
achi	dDpp	-5.32	0.05	0.23	0.683130051063973	0.95
achi	Notch	-5.36	0.05	0.23	0.683130051063973	0.95
achi	vdVsx	-5.69	0.05	0.23	0.683130051063973	0.95
achi	vOptix.vVsx	-9.5	0.05	0.23	0.683130051063973	0.95
achi	dVsx	-9.81	0.05	0.23	0.683130051063973	0.95
achi	dOptix.dVsx	-11.56	0.05	0.23	0.683130051063973	0.95
achi	Opa_Erm	-12.1	0.05	0.23	0.683130051063973	0.95
CG13151	dVsx	4.91	0.084	-0.4	0.174077655955698	0.17
CG13151	vDpp.vOptix	4.08	0.084	-0.4	0.174077655955698	0.17
CG13151	Ey_Hbn	4.02	0.084	-0.4	0.174077655955698	0.17
CG13151	vOptix.vVsx	3.7	0.084	-0.4	0.174077655955698	0.17
CG13151	vdOptix.vdVsx	1.84	0.084	-0.4	0.174077655955698	0.17
CG13151	dDpp.dOptix	1.01	0.084	-0.4	0.174077655955698	0.17
CG13151	Erm_Ey	0.17	0.084	-0.4	0.174077655955698	0.17
CG13151	vdOptix	0.15	0.084	-0.4	0.174077655955698	0.17
CG13151	whole_OPC	0.14	0.084	-0.4	0.174077655955698	0.17
CG13151	D_BarHI	0.03	0.084	-0.4	0.174077655955698	0.17
CG13151	vVsx	0	0.084	-0.4	0.174077655955698	0.17
CG13151	vVsx.dVsx.dOptix	0	0.084	-0.4	0.174077655955698	0.17
CG13151	vOptix.vVsx.dVsx	0	0.084	-0.4	0.174077655955698	0.17
CG13151	Slp_D	-0.04	0.084	-0.4	0.174077655955698	0.17
CG13151	dDpp	-0.41	0.084	-0.4	0.174077655955698	0.17
CG13151	Hth_Opa	-0.52	0.084	-0.4	0.174077655955698	0.17
CG13151	vdDpp.vdOptix	-1.25	0.084	-0.4	0.174077655955698	0.17
CG13151	Hth	-2.85	0.084	-0.4	0.174077655955698	0.17
CG13151	dOptix	-3.22	0.084	-0.4	0.174077655955698	0.17
CG13151	dOptix.dVsx	-3.31	0.084	-0.4	0.174077655955698	0.17
CG13151	Notch	-4.76	0.084	-0.4	0.174077655955698	0.17
CG13151	Opa_Erm	-6.79	0.084	-0.4	0.174077655955698	0.17
CG13151	vDpp	-7.02	0.084	-0.4	0.174077655955698	0.17
CG13151	vdVsx	-8.05	0.084	-0.4	0.174077655955698	0.17
CG13151	vOptix	-8.36	0.084	-0.4	0.174077655955698	0.17
CG13151	vdDpp	-8.81	0.084	-0.4	0.174077655955698	0.17
CG13151	Hbn_Opa_Slp	-10.08	0.084	-0.4	0.174077655955698	0.17
fra	vdOptix	20.62	0.156	0.05	0.233549683248457	0.38
fra	vdDpp	17.43	0.156	0.05	0.233549683248457	0.38
fra	D_BarHI	7.28	0.156	0.05	0.233549683248457	0.38
fra	dOptix	5.55	0.156	0.05	0.233549683248457	0.38
fra	Hth_Opa	4.72	0.156	0.05	0.233549683248457	0.38
fra	Erm_Ey	3.46	0.156	0.05	0.233549683248457	0.38
fra	dDpp.dOptix	1.1	0.156	0.05	0.233549683248457	0.38
fra	whole_OPC	0.67	0.156	0.05	0.233549683248457	0.38
fra	vOptix.vVsx	0.62	0.156	0.05	0.233549683248457	0.38
fra	Slp_D	0.47	0.156	0.05	0.233549683248457	0.38
fra	Hbn_Opa_Slp	0.06	0.156	0.05	0.233549683248457	0.38
fra	dDpp	0	0.156	0.05	0.233549683248457	0.38
fra	vVsx	0	0.156	0.05	0.233549683248457	0.38
fra	vVsx.dVsx.dOptix	0	0.156	0.05	0.233549683248457	0.38
fra	vOptix.vVsx.dVsx	0	0.156	0.05	0.233549683248457	0.38
fra	vdVsx	-0.84	0.156	0.05	0.233549683248457	0.38
fra	dOptix.dVsx	-2.48	0.156	0.05	0.233549683248457	0.38
fra	vOptix	-2.48	0.156	0.05	0.233549683248457	0.38
fra	Notch	-3.28	0.156	0.05	0.233549683248457	0.38
fra	vdDpp.vdOptix	-3.6	0.156	0.05	0.233549683248457	0.38
fra	Hth	-3.61	0.156	0.05	0.233549683248457	0.38
fra	dVsx	-4.03	0.156	0.05	0.233549683248457	0.38
fra	vdOptix.vdVsx	-5.04	0.156	0.05	0.233549683248457	0.38
fra	Ey_Hbn	-5.11	0.156	0.05	0.233549683248457	0.38
fra	vDpp.vOptix	-6.03	0.156	0.05	0.233549683248457	0.38
fra	vDpp	-6.43	0.156	0.05	0.233549683248457	0.38
fra	Opa_Erm	-6.73	0.156	0.05	0.233549683248457	0.38
Ak6	vdVsx	12.42	0.112	0.49	0.447213595499958	0.45
Ak6	Opa_Erm	8.7	0.112	0.49	0.447213595499958	0.45
Ak6	dOptix	5.56	0.112	0.49	0.447213595499958	0.45
Ak6	vdOptix	5.48	0.112	0.49	0.447213595499958	0.45
Ak6	dDpp.dOptix	4.47	0.112	0.49	0.447213595499958	0.45
Ak6	dVsx	3.65	0.112	0.49	0.447213595499958	0.45
Ak6	Slp_D	2.26	0.112	0.49	0.447213595499958	0.45
Ak6	Hbn_Opa_Slp	1.32	0.112	0.49	0.447213595499958	0.45
Ak6	vVsx	0	0.112	0.49	0.447213595499958	0.45
Ak6	vVsx.dVsx.dOptix	0	0.112	0.49	0.447213595499958	0.45
Ak6	vOptix.vVsx.dVsx	0	0.112	0.49	0.447213595499958	0.45
Ak6	Notch	-1.55	0.112	0.49	0.447213595499958	0.45
Ak6	dDpp	-1.9	0.112	0.49	0.447213595499958	0.45
Ak6	Hth	-2.66	0.112	0.49	0.447213595499958	0.45
Ak6	Ey_Hbn	-2.68	0.112	0.49	0.447213595499958	0.45
Ak6	vdDpp.vdOptix	-2.85	0.112	0.49	0.447213595499958	0.45
Ak6	D_BarHI	-3	0.112	0.49	0.447213595499958	0.45
Ak6	vDpp.vOptix	-3.64	0.112	0.49	0.447213595499958	0.45
Ak6	Erm_Ey	-4.11	0.112	0.49	0.447213595499958	0.45
Ak6	dOptix.dVsx	-4.25	0.112	0.49	0.447213595499958	0.45
Ak6	vdDpp	-5.24	0.112	0.49	0.447213595499958	0.45
Ak6	vdOptix.vdVsx	-5.52	0.112	0.49	0.447213595499958	0.45
Ak6	Hth_Opa	-6.74	0.112	0.49	0.447213595499958	0.45
Ak6	whole_OPC	-7.57	0.112	0.49	0.447213595499958	0.45
Ak6	vOptix	-9.39	0.112	0.49	0.447213595499958	0.45
Ak6	vDpp	-9.58	0.112	0.49	0.447213595499958	0.45
Ak6	vOptix.vVsx	-10.26	0.112	0.49	0.447213595499958	0.45
ClC-b	Hth	24.5	0.173	0.4	0.428571428571429	0.54
ClC-b	dOptix.dVsx	13.49	0.173	0.4	0.428571428571429	0.54
ClC-b	vdOptix.vdVsx	6.98	0.173	0.4	0.428571428571429	0.54
ClC-b	Opa_Erm	5.79	0.173	0.4	0.428571428571429	0.54
ClC-b	Erm_Ey	5.65	0.173	0.4	0.428571428571429	0.54
ClC-b	Notch	3.82	0.173	0.4	0.428571428571429	0.54
ClC-b	vdOptix	1.55	0.173	0.4	0.428571428571429	0.54
ClC-b	dOptix	1.14	0.173	0.4	0.428571428571429	0.54
ClC-b	D_BarHI	0.61	0.173	0.4	0.428571428571429	0.54
ClC-b	vDpp	0	0.173	0.4	0.428571428571429	0.54
ClC-b	dDpp	0	0.173	0.4	0.428571428571429	0.54
ClC-b	vVsx	0	0.173	0.4	0.428571428571429	0.54
ClC-b	vVsx.dVsx.dOptix	0	0.173	0.4	0.428571428571429	0.54
ClC-b	vOptix.vVsx.dVsx	0	0.173	0.4	0.428571428571429	0.54
ClC-b	whole_OPC	-0.07	0.173	0.4	0.428571428571429	0.54
ClC-b	dDpp.dOptix	-0.17	0.173	0.4	0.428571428571429	0.54
ClC-b	Hth_Opa	-0.24	0.173	0.4	0.428571428571429	0.54
ClC-b	vOptix.vVsx	-1.36	0.173	0.4	0.428571428571429	0.54
ClC-b	vdDpp	-1.62	0.173	0.4	0.428571428571429	0.54
ClC-b	Ey_Hbn	-3.58	0.173	0.4	0.428571428571429	0.54
ClC-b	vdVsx	-5.42	0.173	0.4	0.428571428571429	0.54
ClC-b	Slp_D	-5.64	0.173	0.4	0.428571428571429	0.54
ClC-b	vdDpp.vdOptix	-6.39	0.173	0.4	0.428571428571429	0.54
ClC-b	vOptix	-6.62	0.173	0.4	0.428571428571429	0.54
ClC-b	dVsx	-6.86	0.173	0.4	0.428571428571429	0.54
ClC-b	Hbn_Opa_Slp	-8.25	0.173	0.4	0.428571428571429	0.54
ClC-b	vDpp.vOptix	-10.24	0.173	0.4	0.428571428571429	0.54
Amph	vDpp	16.37	0.303	0.11	0.377964473009227	0.28
Amph	dDpp	7.26	0.303	0.11	0.377964473009227	0.28
Amph	whole_OPC	4.72	0.303	0.11	0.377964473009227	0.28
Amph	vdDpp.vdOptix	4.1	0.303	0.11	0.377964473009227	0.28
Amph	Hth	3.61	0.303	0.11	0.377964473009227	0.28
Amph	Notch	3.22	0.303	0.11	0.377964473009227	0.28
Amph	dOptix	2.71	0.303	0.11	0.377964473009227	0.28
Amph	vDpp.vOptix	0.72	0.303	0.11	0.377964473009227	0.28
Amph	Opa_Erm	0.31	0.303	0.11	0.377964473009227	0.28
Amph	vOptix	0.18	0.303	0.11	0.377964473009227	0.28
Amph	vVsx	0	0.303	0.11	0.377964473009227	0.28
Amph	vVsx.dVsx.dOptix	0	0.303	0.11	0.377964473009227	0.28
Amph	vOptix.vVsx.dVsx	0	0.303	0.11	0.377964473009227	0.28
Amph	Erm_Ey	-0.62	0.303	0.11	0.377964473009227	0.28
Amph	D_BarHI	-0.93	0.303	0.11	0.377964473009227	0.28
Amph	dOptix.dVsx	-1.21	0.303	0.11	0.377964473009227	0.28
Amph	Hbn_Opa_Slp	-1.38	0.303	0.11	0.377964473009227	0.28
Amph	Hth_Opa	-1.88	0.303	0.11	0.377964473009227	0.28
Amph	vOptix.vVsx	-2.37	0.303	0.11	0.377964473009227	0.28
Amph	Ey_Hbn	-2.97	0.303	0.11	0.377964473009227	0.28
Amph	dDpp.dOptix	-3.15	0.303	0.11	0.377964473009227	0.28
Amph	dVsx	-4.34	0.303	0.11	0.377964473009227	0.28
Amph	vdOptix.vdVsx	-5.44	0.303	0.11	0.377964473009227	0.28
Amph	vdDpp	-6.9	0.303	0.11	0.377964473009227	0.28
Amph	Slp_D	-8.92	0.303	0.11	0.377964473009227	0.28
Amph	vdOptix	-10.69	0.303	0.11	0.377964473009227	0.28
Amph	vdVsx	-13.08	0.303	0.11	0.377964473009227	0.28
muskelin	vDpp	10.39	0.081	-0.06	0.29277002188456	0.79
muskelin	dOptix.dVsx	7.91	0.081	-0.06	0.29277002188456	0.79
muskelin	Hbn_Opa_Slp	6.72	0.081	-0.06	0.29277002188456	0.79
muskelin	dVsx	4.8	0.081	-0.06	0.29277002188456	0.79
muskelin	vdDpp.vdOptix	4.33	0.081	-0.06	0.29277002188456	0.79
muskelin	Opa_Erm	3.64	0.081	-0.06	0.29277002188456	0.79
muskelin	Erm_Ey	3.5	0.081	-0.06	0.29277002188456	0.79
muskelin	vdVsx	2.7	0.081	-0.06	0.29277002188456	0.79
muskelin	vdOptix.vdVsx	0.95	0.081	-0.06	0.29277002188456	0.79
muskelin	vOptix.vVsx	0.64	0.081	-0.06	0.29277002188456	0.79
muskelin	vdOptix	0.48	0.081	-0.06	0.29277002188456	0.79
muskelin	vdDpp	0.42	0.081	-0.06	0.29277002188456	0.79
muskelin	dDpp	0	0.081	-0.06	0.29277002188456	0.79
muskelin	vVsx	0	0.081	-0.06	0.29277002188456	0.79
muskelin	vVsx.dVsx.dOptix	0	0.081	-0.06	0.29277002188456	0.79
muskelin	vOptix.vVsx.dVsx	0	0.081	-0.06	0.29277002188456	0.79
muskelin	Slp_D	-0.21	0.081	-0.06	0.29277002188456	0.79
muskelin	whole_OPC	-0.71	0.081	-0.06	0.29277002188456	0.79
muskelin	vOptix	-1.44	0.081	-0.06	0.29277002188456	0.79
muskelin	dOptix	-1.59	0.081	-0.06	0.29277002188456	0.79
muskelin	D_BarHI	-1.85	0.081	-0.06	0.29277002188456	0.79
muskelin	Notch	-3.41	0.081	-0.06	0.29277002188456	0.79
muskelin	dDpp.dOptix	-3.62	0.081	-0.06	0.29277002188456	0.79
muskelin	Hth_Opa	-4.37	0.081	-0.06	0.29277002188456	0.79
muskelin	Ey_Hbn	-7.24	0.081	-0.06	0.29277002188456	0.79
muskelin	Hth	-9.73	0.081	-0.06	0.29277002188456	0.79
muskelin	vDpp.vOptix	-16.66	0.081	-0.06	0.29277002188456	0.79
nemy	Ey_Hbn	14.38	0.359	0.25	0.333333333333333	0.39
nemy	dOptix.dVsx	11.54	0.359	0.25	0.333333333333333	0.39
nemy	Notch	10.26	0.359	0.25	0.333333333333333	0.39
nemy	Hth	5.7	0.359	0.25	0.333333333333333	0.39
nemy	D_BarHI	5.57	0.359	0.25	0.333333333333333	0.39
nemy	Hth_Opa	4.86	0.359	0.25	0.333333333333333	0.39
nemy	vdOptix	2.98	0.359	0.25	0.333333333333333	0.39
nemy	vdDpp	1.88	0.359	0.25	0.333333333333333	0.39
nemy	vdDpp.vdOptix	1.28	0.359	0.25	0.333333333333333	0.39
nemy	vDpp.vOptix	1.2	0.359	0.25	0.333333333333333	0.39
nemy	dDpp	0.32	0.359	0.25	0.333333333333333	0.39
nemy	vDpp	0	0.359	0.25	0.333333333333333	0.39
nemy	vVsx	0	0.359	0.25	0.333333333333333	0.39
nemy	vVsx.dVsx.dOptix	0	0.359	0.25	0.333333333333333	0.39
nemy	vOptix.vVsx.dVsx	0	0.359	0.25	0.333333333333333	0.39
nemy	Opa_Erm	-0.15	0.359	0.25	0.333333333333333	0.39
nemy	dOptix	-0.6	0.359	0.25	0.333333333333333	0.39
nemy	dVsx	-1.25	0.359	0.25	0.333333333333333	0.39
nemy	whole_OPC	-1.61	0.359	0.25	0.333333333333333	0.39
nemy	vOptix.vVsx	-3.22	0.359	0.25	0.333333333333333	0.39
nemy	vOptix	-3.82	0.359	0.25	0.333333333333333	0.39
nemy	dDpp.dOptix	-4.05	0.359	0.25	0.333333333333333	0.39
nemy	Erm_Ey	-4.24	0.359	0.25	0.333333333333333	0.39
nemy	vdOptix.vdVsx	-5.26	0.359	0.25	0.333333333333333	0.39
nemy	Slp_D	-5.43	0.359	0.25	0.333333333333333	0.39
nemy	vdVsx	-6.48	0.359	0.25	0.333333333333333	0.39
nemy	Hbn_Opa_Slp	-6.83	0.359	0.25	0.333333333333333	0.39
CG42708	Notch	25.95	0.231	0.11	0.29277002188456	0.45
CG42708	vdOptix.vdVsx	7.04	0.231	0.11	0.29277002188456	0.45
CG42708	dVsx	6.09	0.231	0.11	0.29277002188456	0.45
CG42708	dDpp	4.59	0.231	0.11	0.29277002188456	0.45
CG42708	dOptix.dVsx	2.11	0.231	0.11	0.29277002188456	0.45
CG42708	vdOptix	1.05	0.231	0.11	0.29277002188456	0.45
CG42708	Hbn_Opa_Slp	0.51	0.231	0.11	0.29277002188456	0.45
CG42708	vdDpp.vdOptix	0.5	0.231	0.11	0.29277002188456	0.45
CG42708	whole_OPC	0.24	0.231	0.11	0.29277002188456	0.45
CG42708	Ey_Hbn	0.17	0.231	0.11	0.29277002188456	0.45
CG42708	vDpp	0	0.231	0.11	0.29277002188456	0.45
CG42708	vOptix.vVsx	0	0.231	0.11	0.29277002188456	0.45
CG42708	vVsx	0	0.231	0.11	0.29277002188456	0.45
CG42708	vVsx.dVsx.dOptix	0	0.231	0.11	0.29277002188456	0.45
CG42708	vOptix.vVsx.dVsx	0	0.231	0.11	0.29277002188456	0.45
CG42708	D_BarHI	-0.23	0.231	0.11	0.29277002188456	0.45
CG42708	vdVsx	-2.35	0.231	0.11	0.29277002188456	0.45
CG42708	Hth	-2.37	0.231	0.11	0.29277002188456	0.45
CG42708	vOptix	-2.59	0.231	0.11	0.29277002188456	0.45
CG42708	dDpp.dOptix	-3.45	0.231	0.11	0.29277002188456	0.45
CG42708	Erm_Ey	-5.52	0.231	0.11	0.29277002188456	0.45
CG42708	vDpp.vOptix	-6.08	0.231	0.11	0.29277002188456	0.45
CG42708	vdDpp	-6.83	0.231	0.11	0.29277002188456	0.45
CG42708	Opa_Erm	-6.94	0.231	0.11	0.29277002188456	0.45
CG42708	dOptix	-7.18	0.231	0.11	0.29277002188456	0.45
CG42708	Hth_Opa	-8.33	0.231	0.11	0.29277002188456	0.45
CG42708	Slp_D	-8.66	0.231	0.11	0.29277002188456	0.45
CG8771	dOptix.dVsx	4.46	0.072	-0.01	0.2	0.14
CG8771	Hth	4.06	0.072	-0.01	0.2	0.14
CG8771	Slp_D	3.48	0.072	-0.01	0.2	0.14
CG8771	dDpp	2.97	0.072	-0.01	0.2	0.14
CG8771	vDpp.vOptix	1.86	0.072	-0.01	0.2	0.14
CG8771	vdOptix	1.6	0.072	-0.01	0.2	0.14
CG8771	Opa_Erm	0.53	0.072	-0.01	0.2	0.14
CG8771	Erm_Ey	0.33	0.072	-0.01	0.2	0.14
CG8771	vOptix	0.16	0.072	-0.01	0.2	0.14
CG8771	whole_OPC	0.08	0.072	-0.01	0.2	0.14
CG8771	vVsx	0	0.072	-0.01	0.2	0.14
CG8771	vVsx.dVsx.dOptix	0	0.072	-0.01	0.2	0.14
CG8771	vOptix.vVsx.dVsx	0	0.072	-0.01	0.2	0.14
CG8771	vdOptix.vdVsx	-0.27	0.072	-0.01	0.2	0.14
CG8771	vdVsx	-0.44	0.072	-0.01	0.2	0.14
CG8771	Hbn_Opa_Slp	-1.52	0.072	-0.01	0.2	0.14
CG8771	D_BarHI	-2.75	0.072	-0.01	0.2	0.14
CG8771	Hth_Opa	-3.04	0.072	-0.01	0.2	0.14
CG8771	vOptix.vVsx	-3.08	0.072	-0.01	0.2	0.14
CG8771	vdDpp.vdOptix	-3.65	0.072	-0.01	0.2	0.14
CG8771	Ey_Hbn	-3.9	0.072	-0.01	0.2	0.14
CG8771	vDpp	-5.71	0.072	-0.01	0.2	0.14
CG8771	dOptix	-5.78	0.072	-0.01	0.2	0.14
CG8771	vdDpp	-6.54	0.072	-0.01	0.2	0.14
CG8771	Notch	-6.8	0.072	-0.01	0.2	0.14
CG8771	dVsx	-7.23	0.072	-0.01	0.2	0.14
CG8771	dDpp.dOptix	-8.6	0.072	-0.01	0.2	0.14
CG42663	Hbn_Opa_Slp	6.71	0.155	0.5	1	0.62
CG42663	dOptix	5.21	0.155	0.5	1	0.62
CG42663	Hth_Opa	3.28	0.155	0.5	1	0.62
CG42663	whole_OPC	1.12	0.155	0.5	1	0.62
CG42663	vdOptix.vdVsx	1.06	0.155	0.5	1	0.62
CG42663	Notch	0.88	0.155	0.5	1	0.62
CG42663	D_BarHI	0.84	0.155	0.5	1	0.62
CG42663	Hth	0.83	0.155	0.5	1	0.62
CG42663	vdDpp.vdOptix	0.56	0.155	0.5	1	0.62
CG42663	vVsx	0	0.155	0.5	1	0.62
CG42663	vVsx.dVsx.dOptix	0	0.155	0.5	1	0.62
CG42663	vOptix.vVsx.dVsx	0	0.155	0.5	1	0.62
CG42663	vdOptix	-0.1	0.155	0.5	1	0.62
CG42663	dOptix.dVsx	-0.24	0.155	0.5	1	0.62
CG42663	Opa_Erm	-0.44	0.155	0.5	1	0.62
CG42663	vDpp.vOptix	-1.34	0.155	0.5	1	0.62
CG42663	dDpp	-1.4	0.155	0.5	1	0.62
CG42663	vDpp	-1.74	0.155	0.5	1	0.62
CG42663	Erm_Ey	-2.12	0.155	0.5	1	0.62
CG42663	Ey_Hbn	-2.49	0.155	0.5	1	0.62
CG42663	vOptix.vVsx	-2.86	0.155	0.5	1	0.62
CG42663	vdDpp	-7.43	0.155	0.5	1	0.62
CG42663	dDpp.dOptix	-10.48	0.155	0.5	1	0.62
CG42663	dVsx	-11.01	0.155	0.5	1	0.62
CG42663	Slp_D	-12.36	0.155	0.5	1	0.62
CG42663	vdVsx	-12.4	0.155	0.5	1	0.62
CG42663	vOptix	-12.97	0.155	0.5	1	0.62
Taz	vdVsx	26.49	0.18	0.52	0.654653670707977	0.4
Taz	vOptix	11.42	0.18	0.52	0.654653670707977	0.4
Taz	Slp_D	5.96	0.18	0.52	0.654653670707977	0.4
Taz	vdOptix	4.56	0.18	0.52	0.654653670707977	0.4
Taz	vdDpp.vdOptix	4.42	0.18	0.52	0.654653670707977	0.4
Taz	dOptix.dVsx	3.32	0.18	0.52	0.654653670707977	0.4
Taz	vdOptix.vdVsx	2.88	0.18	0.52	0.654653670707977	0.4
Taz	Ey_Hbn	2.21	0.18	0.52	0.654653670707977	0.4
Taz	whole_OPC	2.17	0.18	0.52	0.654653670707977	0.4
Taz	vdDpp	1.71	0.18	0.52	0.654653670707977	0.4
Taz	Erm_Ey	1.69	0.18	0.52	0.654653670707977	0.4
Taz	vDpp	0	0.18	0.52	0.654653670707977	0.4
Taz	vVsx	0	0.18	0.52	0.654653670707977	0.4
Taz	vVsx.dVsx.dOptix	0	0.18	0.52	0.654653670707977	0.4
Taz	vOptix.vVsx.dVsx	0	0.18	0.52	0.654653670707977	0.4
Taz	Notch	0	0.18	0.52	0.654653670707977	0.4
Taz	dDpp	-0.19	0.18	0.52	0.654653670707977	0.4
Taz	D_BarHI	-0.94	0.18	0.52	0.654653670707977	0.4
Taz	dOptix	-1.09	0.18	0.52	0.654653670707977	0.4
Taz	Hth	-1.5	0.18	0.52	0.654653670707977	0.4
Taz	Hbn_Opa_Slp	-2.21	0.18	0.52	0.654653670707977	0.4
Taz	dVsx	-2.38	0.18	0.52	0.654653670707977	0.4
Taz	Hth_Opa	-3.29	0.18	0.52	0.654653670707977	0.4
Taz	Opa_Erm	-3.54	0.18	0.52	0.654653670707977	0.4
Taz	vOptix.vVsx	-7.01	0.18	0.52	0.654653670707977	0.4
Taz	vDpp.vOptix	-7.28	0.18	0.52	0.654653670707977	0.4
Taz	dDpp.dOptix	-8.31	0.18	0.52	0.654653670707977	0.4
Dgkepsilon	Hth	17.69	0.137	0.38	0.53748384988657	0.6
Dgkepsilon	Hth_Opa	9.98	0.137	0.38	0.53748384988657	0.6
Dgkepsilon	Hbn_Opa_Slp	9.88	0.137	0.38	0.53748384988657	0.6
Dgkepsilon	D_BarHI	7.8	0.137	0.38	0.53748384988657	0.6
Dgkepsilon	vdOptix.vdVsx	7.8	0.137	0.38	0.53748384988657	0.6
Dgkepsilon	vdOptix	7.42	0.137	0.38	0.53748384988657	0.6
Dgkepsilon	Erm_Ey	7.08	0.137	0.38	0.53748384988657	0.6
Dgkepsilon	Notch	6.01	0.137	0.38	0.53748384988657	0.6
Dgkepsilon	vdDpp.vdOptix	5.28	0.137	0.38	0.53748384988657	0.6
Dgkepsilon	Opa_Erm	4.29	0.137	0.38	0.53748384988657	0.6
Dgkepsilon	dDpp.dOptix	3.47	0.137	0.38	0.53748384988657	0.6
Dgkepsilon	dOptix.dVsx	2.5	0.137	0.38	0.53748384988657	0.6
Dgkepsilon	Slp_D	1.65	0.137	0.38	0.53748384988657	0.6
Dgkepsilon	whole_OPC	1.2	0.137	0.38	0.53748384988657	0.6
Dgkepsilon	dOptix	0.25	0.137	0.38	0.53748384988657	0.6
Dgkepsilon	vDpp	0	0.137	0.38	0.53748384988657	0.6
Dgkepsilon	vOptix.vVsx	0	0.137	0.38	0.53748384988657	0.6
Dgkepsilon	vVsx	0	0.137	0.38	0.53748384988657	0.6
Dgkepsilon	vVsx.dVsx.dOptix	0	0.137	0.38	0.53748384988657	0.6
Dgkepsilon	vOptix.vVsx.dVsx	0	0.137	0.38	0.53748384988657	0.6
Dgkepsilon	vDpp.vOptix	-0.34	0.137	0.38	0.53748384988657	0.6
Dgkepsilon	Ey_Hbn	-1.5	0.137	0.38	0.53748384988657	0.6
Dgkepsilon	vdVsx	-1.51	0.137	0.38	0.53748384988657	0.6
Dgkepsilon	vOptix	-3.37	0.137	0.38	0.53748384988657	0.6
Dgkepsilon	dDpp	-7.59	0.137	0.38	0.53748384988657	0.6
Dgkepsilon	vdDpp	-9.23	0.137	0.38	0.53748384988657	0.6
Dgkepsilon	dVsx	-9.57	0.137	0.38	0.53748384988657	0.6
sca	Ey_Hbn	23.71	0.416	0.85	1	0.43
sca	Hth	4.18	0.416	0.85	1	0.43
sca	dVsx	3.8	0.416	0.85	1	0.43
sca	Slp_D	2.85	0.416	0.85	1	0.43
sca	vdOptix.vdVsx	1.5	0.416	0.85	1	0.43
sca	Opa_Erm	0.71	0.416	0.85	1	0.43
sca	vdOptix	0.42	0.416	0.85	1	0.43
sca	Erm_Ey	0.41	0.416	0.85	1	0.43
sca	vVsx	0	0.416	0.85	1	0.43
sca	vVsx.dVsx.dOptix	0	0.416	0.85	1	0.43
sca	vOptix.vVsx.dVsx	0	0.416	0.85	1	0.43
sca	vdDpp.vdOptix	-0.25	0.416	0.85	1	0.43
sca	vdVsx	-1.2	0.416	0.85	1	0.43
sca	vDpp.vOptix	-1.22	0.416	0.85	1	0.43
sca	vDpp	-1.71	0.416	0.85	1	0.43
sca	dDpp.dOptix	-2.95	0.416	0.85	1	0.43
sca	vdDpp	-3.82	0.416	0.85	1	0.43
sca	dDpp	-4.34	0.416	0.85	1	0.43
sca	Hbn_Opa_Slp	-4.88	0.416	0.85	1	0.43
sca	Notch	-6.19	0.416	0.85	1	0.43
sca	D_BarHI	-6.86	0.416	0.85	1	0.43
sca	whole_OPC	-7.56	0.416	0.85	1	0.43
sca	dOptix	-8.55	0.416	0.85	1	0.43
sca	vOptix.vVsx	-9.17	0.416	0.85	1	0.43
sca	Hth_Opa	-9.84	0.416	0.85	1	0.43
sca	vOptix	-10.2	0.416	0.85	1	0.43
sca	dOptix.dVsx	-13.8	0.416	0.85	1	0.43
CG17574	dDpp.dOptix	0.5	0.14	-0.43	0.174077655955698	0.49
CG17574	vOptix.vVsx	0	0.14	-0.43	0.174077655955698	0.49
CG17574	vVsx	0	0.14	-0.43	0.174077655955698	0.49
CG17574	vVsx.dVsx.dOptix	0	0.14	-0.43	0.174077655955698	0.49
CG17574	vOptix.vVsx.dVsx	0	0.14	-0.43	0.174077655955698	0.49
CG17574	Notch	-0.37	0.14	-0.43	0.174077655955698	0.49
CG17574	dDpp	-0.54	0.14	-0.43	0.174077655955698	0.49
CG17574	vdDpp.vdOptix	-1.26	0.14	-0.43	0.174077655955698	0.49
CG17574	whole_OPC	-1.65	0.14	-0.43	0.174077655955698	0.49
CG17574	dOptix	-1.65	0.14	-0.43	0.174077655955698	0.49
CG17574	vdOptix.vdVsx	-2.17	0.14	-0.43	0.174077655955698	0.49
CG17574	vdDpp	-2.49	0.14	-0.43	0.174077655955698	0.49
CG17574	D_BarHI	-2.56	0.14	-0.43	0.174077655955698	0.49
CG17574	Hth_Opa	-3.04	0.14	-0.43	0.174077655955698	0.49
CG17574	vDpp	-3.3	0.14	-0.43	0.174077655955698	0.49
CG17574	vOptix	-5.12	0.14	-0.43	0.174077655955698	0.49
CG17574	Ey_Hbn	-5.23	0.14	-0.43	0.174077655955698	0.49
CG17574	vdOptix	-5.55	0.14	-0.43	0.174077655955698	0.49
CG17574	Slp_D	-5.57	0.14	-0.43	0.174077655955698	0.49
CG17574	Hth	-5.71	0.14	-0.43	0.174077655955698	0.49
CG17574	Erm_Ey	-5.95	0.14	-0.43	0.174077655955698	0.49
CG17574	dVsx	-8.15	0.14	-0.43	0.174077655955698	0.49
CG17574	Hbn_Opa_Slp	-9.08	0.14	-0.43	0.174077655955698	0.49
CG17574	dOptix.dVsx	-10.44	0.14	-0.43	0.174077655955698	0.49
CG17574	vdVsx	-12.9	0.14	-0.43	0.174077655955698	0.49
CG17574	Opa_Erm	-15.06	0.14	-0.43	0.174077655955698	0.49
CG17574	vDpp.vOptix	-16.22	0.14	-0.43	0.174077655955698	0.49
Aats-asp	vdVsx	13.53	0.225	-0.43	-0.0666666666666667	0.96
Aats-asp	Erm_Ey	6.62	0.225	-0.43	-0.0666666666666667	0.96
Aats-asp	dVsx	5.31	0.225	-0.43	-0.0666666666666667	0.96
Aats-asp	vDpp	3.72	0.225	-0.43	-0.0666666666666667	0.96
Aats-asp	Opa_Erm	2.76	0.225	-0.43	-0.0666666666666667	0.96
Aats-asp	dOptix.dVsx	2.14	0.225	-0.43	-0.0666666666666667	0.96
Aats-asp	dDpp.dOptix	2.07	0.225	-0.43	-0.0666666666666667	0.96
Aats-asp	vdOptix.vdVsx	1.4	0.225	-0.43	-0.0666666666666667	0.96
Aats-asp	vdDpp	1.23	0.225	-0.43	-0.0666666666666667	0.96
Aats-asp	Notch	0.86	0.225	-0.43	-0.0666666666666667	0.96
Aats-asp	whole_OPC	0.19	0.225	-0.43	-0.0666666666666667	0.96
Aats-asp	vVsx	0	0.225	-0.43	-0.0666666666666667	0.96
Aats-asp	vVsx.dVsx.dOptix	0	0.225	-0.43	-0.0666666666666667	0.96
Aats-asp	vOptix.vVsx.dVsx	0	0.225	-0.43	-0.0666666666666667	0.96
Aats-asp	vDpp.vOptix	-1.06	0.225	-0.43	-0.0666666666666667	0.96
Aats-asp	D_BarHI	-1.54	0.225	-0.43	-0.0666666666666667	0.96
Aats-asp	Ey_Hbn	-1.63	0.225	-0.43	-0.0666666666666667	0.96
Aats-asp	dDpp	-2.17	0.225	-0.43	-0.0666666666666667	0.96
Aats-asp	vdOptix	-2.26	0.225	-0.43	-0.0666666666666667	0.96
Aats-asp	vdDpp.vdOptix	-2.54	0.225	-0.43	-0.0666666666666667	0.96
Aats-asp	vOptix.vVsx	-3.41	0.225	-0.43	-0.0666666666666667	0.96
Aats-asp	Hth_Opa	-5.43	0.225	-0.43	-0.0666666666666667	0.96
Aats-asp	Slp_D	-6.05	0.225	-0.43	-0.0666666666666667	0.96
Aats-asp	Hbn_Opa_Slp	-6.37	0.225	-0.43	-0.0666666666666667	0.96
Aats-asp	dOptix	-6.63	0.225	-0.43	-0.0666666666666667	0.96
Aats-asp	Hth	-9.07	0.225	-0.43	-0.0666666666666667	0.96
Aats-asp	vOptix	-9.13	0.225	-0.43	-0.0666666666666667	0.96
Nmda1	Notch	9.92	0.223	0.2	0.683130051063973	0.84
Nmda1	dDpp	9.62	0.223	0.2	0.683130051063973	0.84
Nmda1	vDpp.vOptix	8.83	0.223	0.2	0.683130051063973	0.84
Nmda1	vdOptix	6.99	0.223	0.2	0.683130051063973	0.84
Nmda1	dVsx	6.85	0.223	0.2	0.683130051063973	0.84
Nmda1	dOptix	6.24	0.223	0.2	0.683130051063973	0.84
Nmda1	Erm_Ey	4.83	0.223	0.2	0.683130051063973	0.84
Nmda1	whole_OPC	4.28	0.223	0.2	0.683130051063973	0.84
Nmda1	vdDpp	3.39	0.223	0.2	0.683130051063973	0.84
Nmda1	D_BarHI	3.37	0.223	0.2	0.683130051063973	0.84
Nmda1	Hbn_Opa_Slp	3.13	0.223	0.2	0.683130051063973	0.84
Nmda1	vdVsx	1.97	0.223	0.2	0.683130051063973	0.84
Nmda1	Opa_Erm	1.26	0.223	0.2	0.683130051063973	0.84
Nmda1	dOptix.dVsx	0.76	0.223	0.2	0.683130051063973	0.84
Nmda1	dDpp.dOptix	0.18	0.223	0.2	0.683130051063973	0.84
Nmda1	vOptix.vVsx	0	0.223	0.2	0.683130051063973	0.84
Nmda1	vVsx	0	0.223	0.2	0.683130051063973	0.84
Nmda1	vVsx.dVsx.dOptix	0	0.223	0.2	0.683130051063973	0.84
Nmda1	vOptix.vVsx.dVsx	0	0.223	0.2	0.683130051063973	0.84
Nmda1	vDpp	-0.79	0.223	0.2	0.683130051063973	0.84
Nmda1	vdOptix.vdVsx	-1.36	0.223	0.2	0.683130051063973	0.84
Nmda1	vdDpp.vdOptix	-2.49	0.223	0.2	0.683130051063973	0.84
Nmda1	Slp_D	-2.59	0.223	0.2	0.683130051063973	0.84
Nmda1	vOptix	-2.85	0.223	0.2	0.683130051063973	0.84
Nmda1	Hth	-3.52	0.223	0.2	0.683130051063973	0.84
Nmda1	Hth_Opa	-5.16	0.223	0.2	0.683130051063973	0.84
Nmda1	Ey_Hbn	-10.2	0.223	0.2	0.683130051063973	0.84
CG13319	Ey_Hbn	15.71	0.172	-0.09	0.124034734589208	0.31
CG13319	vdOptix	5.17	0.172	-0.09	0.124034734589208	0.31
CG13319	D_BarHI	4.91	0.172	-0.09	0.124034734589208	0.31
CG13319	vOptix.vVsx	4.86	0.172	-0.09	0.124034734589208	0.31
CG13319	vDpp.vOptix	4.57	0.172	-0.09	0.124034734589208	0.31
CG13319	dOptix.dVsx	3.34	0.172	-0.09	0.124034734589208	0.31
CG13319	vdVsx	1.89	0.172	-0.09	0.124034734589208	0.31
CG13319	Opa_Erm	0.28	0.172	-0.09	0.124034734589208	0.31
CG13319	vDpp	0.22	0.172	-0.09	0.124034734589208	0.31
CG13319	whole_OPC	0.13	0.172	-0.09	0.124034734589208	0.31
CG13319	vVsx	0	0.172	-0.09	0.124034734589208	0.31
CG13319	dVsx	0	0.172	-0.09	0.124034734589208	0.31
CG13319	vVsx.dVsx.dOptix	0	0.172	-0.09	0.124034734589208	0.31
CG13319	vOptix.vVsx.dVsx	0	0.172	-0.09	0.124034734589208	0.31
CG13319	vdDpp.vdOptix	-0.93	0.172	-0.09	0.124034734589208	0.31
CG13319	dDpp	-1.03	0.172	-0.09	0.124034734589208	0.31
CG13319	Notch	-1.05	0.172	-0.09	0.124034734589208	0.31
CG13319	Hbn_Opa_Slp	-2.58	0.172	-0.09	0.124034734589208	0.31
CG13319	Erm_Ey	-3.2	0.172	-0.09	0.124034734589208	0.31
CG13319	Hth_Opa	-3.69	0.172	-0.09	0.124034734589208	0.31
CG13319	vdOptix.vdVsx	-3.83	0.172	-0.09	0.124034734589208	0.31
CG13319	vOptix	-4.45	0.172	-0.09	0.124034734589208	0.31
CG13319	Slp_D	-7.49	0.172	-0.09	0.124034734589208	0.31
CG13319	vdDpp	-10.05	0.172	-0.09	0.124034734589208	0.31
CG13319	dOptix	-10.94	0.172	-0.09	0.124034734589208	0.31
CG13319	dDpp.dOptix	-11.84	0.172	-0.09	0.124034734589208	0.31
CG13319	Hth	-11.97	0.172	-0.09	0.124034734589208	0.31
CG17019	D_BarHI	11.19	0.108	0.5	0.683130051063973	0.66
CG17019	dOptix	10.13	0.108	0.5	0.683130051063973	0.66
CG17019	Erm_Ey	8.42	0.108	0.5	0.683130051063973	0.66
CG17019	whole_OPC	6.68	0.108	0.5	0.683130051063973	0.66
CG17019	vdVsx	5.85	0.108	0.5	0.683130051063973	0.66
CG17019	vdOptix	5.81	0.108	0.5	0.683130051063973	0.66
CG17019	dOptix.dVsx	3.61	0.108	0.5	0.683130051063973	0.66
CG17019	vDpp	3.54	0.108	0.5	0.683130051063973	0.66
CG17019	vdOptix.vdVsx	2.95	0.108	0.5	0.683130051063973	0.66
CG17019	dVsx	2.86	0.108	0.5	0.683130051063973	0.66
CG17019	Ey_Hbn	1.21	0.108	0.5	0.683130051063973	0.66
CG17019	Opa_Erm	0.65	0.108	0.5	0.683130051063973	0.66
CG17019	vVsx	0	0.108	0.5	0.683130051063973	0.66
CG17019	vVsx.dVsx.dOptix	0	0.108	0.5	0.683130051063973	0.66
CG17019	vOptix.vVsx.dVsx	0	0.108	0.5	0.683130051063973	0.66
CG17019	vdDpp.vdOptix	-0.1	0.108	0.5	0.683130051063973	0.66
CG17019	Hth	-0.68	0.108	0.5	0.683130051063973	0.66
CG17019	Notch	-0.69	0.108	0.5	0.683130051063973	0.66
CG17019	vOptix.vVsx	-0.78	0.108	0.5	0.683130051063973	0.66
CG17019	Hth_Opa	-1.21	0.108	0.5	0.683130051063973	0.66
CG17019	Hbn_Opa_Slp	-2.09	0.108	0.5	0.683130051063973	0.66
CG17019	vOptix	-2.26	0.108	0.5	0.683130051063973	0.66
CG17019	Slp_D	-2.61	0.108	0.5	0.683130051063973	0.66
CG17019	dDpp.dOptix	-3.13	0.108	0.5	0.683130051063973	0.66
CG17019	vdDpp	-3.43	0.108	0.5	0.683130051063973	0.66
CG17019	dDpp	-3.45	0.108	0.5	0.683130051063973	0.66
CG17019	vDpp.vOptix	-4.55	0.108	0.5	0.683130051063973	0.66
Psc	vDpp.vOptix	11.98	0.227	0.24	0.53748384988657	0.74
Psc	Slp_D	10.39	0.227	0.24	0.53748384988657	0.74
Psc	dOptix.dVsx	9.88	0.227	0.24	0.53748384988657	0.74
Psc	vdOptix	6.01	0.227	0.24	0.53748384988657	0.74
Psc	vdDpp.vdOptix	4.39	0.227	0.24	0.53748384988657	0.74
Psc	dVsx	3.76	0.227	0.24	0.53748384988657	0.74
Psc	dDpp.dOptix	3.11	0.227	0.24	0.53748384988657	0.74
Psc	vdDpp	2.24	0.227	0.24	0.53748384988657	0.74
Psc	vdOptix.vdVsx	2.1	0.227	0.24	0.53748384988657	0.74
Psc	Erm_Ey	1.67	0.227	0.24	0.53748384988657	0.74
Psc	dOptix	1.43	0.227	0.24	0.53748384988657	0.74
Psc	Notch	1.34	0.227	0.24	0.53748384988657	0.74
Psc	D_BarHI	0.8	0.227	0.24	0.53748384988657	0.74
Psc	Opa_Erm	0.69	0.227	0.24	0.53748384988657	0.74
Psc	vDpp	0	0.227	0.24	0.53748384988657	0.74
Psc	dDpp	0	0.227	0.24	0.53748384988657	0.74
Psc	vOptix.vVsx	0	0.227	0.24	0.53748384988657	0.74
Psc	vVsx	0	0.227	0.24	0.53748384988657	0.74
Psc	vVsx.dVsx.dOptix	0	0.227	0.24	0.53748384988657	0.74
Psc	vOptix.vVsx.dVsx	0	0.227	0.24	0.53748384988657	0.74
Psc	whole_OPC	-0.38	0.227	0.24	0.53748384988657	0.74
Psc	Hth_Opa	-0.64	0.227	0.24	0.53748384988657	0.74
Psc	Ey_Hbn	-2.07	0.227	0.24	0.53748384988657	0.74
Psc	vOptix	-2.55	0.227	0.24	0.53748384988657	0.74
Psc	Hth	-2.97	0.227	0.24	0.53748384988657	0.74
Psc	vdVsx	-3.97	0.227	0.24	0.53748384988657	0.74
Psc	Hbn_Opa_Slp	-4.25	0.227	0.24	0.53748384988657	0.74
Drl-2	Hth	7.25	0.174	0.42	0.333333333333333	0.4
Drl-2	Notch	4.94	0.174	0.42	0.333333333333333	0.4
Drl-2	vdDpp.vdOptix	4.11	0.174	0.42	0.333333333333333	0.4
Drl-2	vdDpp	2.32	0.174	0.42	0.333333333333333	0.4
Drl-2	vdOptix.vdVsx	2.27	0.174	0.42	0.333333333333333	0.4
Drl-2	Hth_Opa	1.44	0.174	0.42	0.333333333333333	0.4
Drl-2	dDpp	0.45	0.174	0.42	0.333333333333333	0.4
Drl-2	vDpp	0.34	0.174	0.42	0.333333333333333	0.4
Drl-2	vOptix.vVsx	0	0.174	0.42	0.333333333333333	0.4
Drl-2	vVsx	0	0.174	0.42	0.333333333333333	0.4
Drl-2	vVsx.dVsx.dOptix	0	0.174	0.42	0.333333333333333	0.4
Drl-2	vOptix.vVsx.dVsx	0	0.174	0.42	0.333333333333333	0.4
Drl-2	Hbn_Opa_Slp	-0.11	0.174	0.42	0.333333333333333	0.4
Drl-2	vDpp.vOptix	-1.45	0.174	0.42	0.333333333333333	0.4
Drl-2	vdVsx	-2.5	0.174	0.42	0.333333333333333	0.4
Drl-2	vdOptix	-2.69	0.174	0.42	0.333333333333333	0.4
Drl-2	Erm_Ey	-3.22	0.174	0.42	0.333333333333333	0.4
Drl-2	Ey_Hbn	-3.32	0.174	0.42	0.333333333333333	0.4
Drl-2	dOptix	-4.12	0.174	0.42	0.333333333333333	0.4
Drl-2	dOptix.dVsx	-5.28	0.174	0.42	0.333333333333333	0.4
Drl-2	Slp_D	-5.34	0.174	0.42	0.333333333333333	0.4
Drl-2	dDpp.dOptix	-6.19	0.174	0.42	0.333333333333333	0.4
Drl-2	whole_OPC	-6.82	0.174	0.42	0.333333333333333	0.4
Drl-2	Opa_Erm	-7.05	0.174	0.42	0.333333333333333	0.4
Drl-2	D_BarHI	-7.3	0.174	0.42	0.333333333333333	0.4
Drl-2	dVsx	-7.31	0.174	0.42	0.333333333333333	0.4
Drl-2	vOptix	-8.78	0.174	0.42	0.333333333333333	0.4
CG13325	vdOptix	3.31	0.044	0.47	0.53748384988657	0.51
CG13325	vDpp.vOptix	2	0.044	0.47	0.53748384988657	0.51
CG13325	vdOptix.vdVsx	1.86	0.044	0.47	0.53748384988657	0.51
CG13325	dDpp	1.33	0.044	0.47	0.53748384988657	0.51
CG13325	vDpp	1	0.044	0.47	0.53748384988657	0.51
CG13325	dOptix	0.99	0.044	0.47	0.53748384988657	0.51
CG13325	vdDpp.vdOptix	0.9	0.044	0.47	0.53748384988657	0.51
CG13325	Hth_Opa	0.38	0.044	0.47	0.53748384988657	0.51
CG13325	Opa_Erm	0.23	0.044	0.47	0.53748384988657	0.51
CG13325	dOptix.dVsx	0.09	0.044	0.47	0.53748384988657	0.51
CG13325	vOptix.vVsx	0	0.044	0.47	0.53748384988657	0.51
CG13325	vVsx	0	0.044	0.47	0.53748384988657	0.51
CG13325	vVsx.dVsx.dOptix	0	0.044	0.47	0.53748384988657	0.51
CG13325	vOptix.vVsx.dVsx	0	0.044	0.47	0.53748384988657	0.51
CG13325	vdDpp	-0.69	0.044	0.47	0.53748384988657	0.51
CG13325	Notch	-1.08	0.044	0.47	0.53748384988657	0.51
CG13325	vdVsx	-4.07	0.044	0.47	0.53748384988657	0.51
CG13325	Erm_Ey	-5.43	0.044	0.47	0.53748384988657	0.51
CG13325	Slp_D	-5.57	0.044	0.47	0.53748384988657	0.51
CG13325	whole_OPC	-5.58	0.044	0.47	0.53748384988657	0.51
CG13325	Hth	-5.74	0.044	0.47	0.53748384988657	0.51
CG13325	D_BarHI	-6.98	0.044	0.47	0.53748384988657	0.51
CG13325	Ey_Hbn	-7.37	0.044	0.47	0.53748384988657	0.51
CG13325	dDpp.dOptix	-7.69	0.044	0.47	0.53748384988657	0.51
CG13325	dVsx	-8.7	0.044	0.47	0.53748384988657	0.51
CG13325	vOptix	-8.97	0.044	0.47	0.53748384988657	0.51
CG13325	Hbn_Opa_Slp	-9.34	0.044	0.47	0.53748384988657	0.51
Cap-G	dVsx	11.44	0.095	0.36	1	0.77
Cap-G	Hbn_Opa_Slp	10.26	0.095	0.36	1	0.77
Cap-G	dOptix.dVsx	10.23	0.095	0.36	1	0.77
Cap-G	vdOptix	7.38	0.095	0.36	1	0.77
Cap-G	dDpp	6.84	0.095	0.36	1	0.77
Cap-G	dOptix	5.8	0.095	0.36	1	0.77
Cap-G	vOptix.vVsx	4.17	0.095	0.36	1	0.77
Cap-G	Slp_D	3.99	0.095	0.36	1	0.77
Cap-G	dDpp.dOptix	3.53	0.095	0.36	1	0.77
Cap-G	D_BarHI	3.25	0.095	0.36	1	0.77
Cap-G	Opa_Erm	1.43	0.095	0.36	1	0.77
Cap-G	vOptix	1.01	0.095	0.36	1	0.77
Cap-G	vVsx	0	0.095	0.36	1	0.77
Cap-G	vVsx.dVsx.dOptix	0	0.095	0.36	1	0.77
Cap-G	vOptix.vVsx.dVsx	0	0.095	0.36	1	0.77
Cap-G	Erm_Ey	-1.05	0.095	0.36	1	0.77
Cap-G	vDpp	-1.25	0.095	0.36	1	0.77
Cap-G	whole_OPC	-1.92	0.095	0.36	1	0.77
Cap-G	vDpp.vOptix	-1.95	0.095	0.36	1	0.77
Cap-G	vdDpp.vdOptix	-2.16	0.095	0.36	1	0.77
Cap-G	Notch	-2.94	0.095	0.36	1	0.77
Cap-G	Hth	-3.27	0.095	0.36	1	0.77
Cap-G	vdOptix.vdVsx	-3.4	0.095	0.36	1	0.77
Cap-G	Ey_Hbn	-5.38	0.095	0.36	1	0.77
Cap-G	vdVsx	-5.4	0.095	0.36	1	0.77
Cap-G	vdDpp	-6.71	0.095	0.36	1	0.77
Cap-G	Hth_Opa	-7.15	0.095	0.36	1	0.77
Ack-like	dVsx	11.63	0.189	-0.03	0.227710017021324	0.2
Ack-like	dOptix.dVsx	5.14	0.189	-0.03	0.227710017021324	0.2
Ack-like	D_BarHI	4.38	0.189	-0.03	0.227710017021324	0.2
Ack-like	vDpp	4.16	0.189	-0.03	0.227710017021324	0.2
Ack-like	vdDpp.vdOptix	2.81	0.189	-0.03	0.227710017021324	0.2
Ack-like	vdOptix	1.98	0.189	-0.03	0.227710017021324	0.2
Ack-like	Notch	1.72	0.189	-0.03	0.227710017021324	0.2
Ack-like	dOptix	0.95	0.189	-0.03	0.227710017021324	0.2
Ack-like	whole_OPC	0.59	0.189	-0.03	0.227710017021324	0.2
Ack-like	dDpp	0	0.189	-0.03	0.227710017021324	0.2
Ack-like	vVsx	0	0.189	-0.03	0.227710017021324	0.2
Ack-like	vVsx.dVsx.dOptix	0	0.189	-0.03	0.227710017021324	0.2
Ack-like	vOptix.vVsx.dVsx	0	0.189	-0.03	0.227710017021324	0.2
Ack-like	Slp_D	-0.21	0.189	-0.03	0.227710017021324	0.2
Ack-like	vOptix	-0.31	0.189	-0.03	0.227710017021324	0.2
Ack-like	vdVsx	-0.33	0.189	-0.03	0.227710017021324	0.2
Ack-like	Erm_Ey	-0.73	0.189	-0.03	0.227710017021324	0.2
Ack-like	Hth_Opa	-0.89	0.189	-0.03	0.227710017021324	0.2
Ack-like	vdOptix.vdVsx	-1	0.189	-0.03	0.227710017021324	0.2
Ack-like	dDpp.dOptix	-1.95	0.189	-0.03	0.227710017021324	0.2
Ack-like	vDpp.vOptix	-3.07	0.189	-0.03	0.227710017021324	0.2
Ack-like	Hth	-3.75	0.189	-0.03	0.227710017021324	0.2
Ack-like	vOptix.vVsx	-3.89	0.189	-0.03	0.227710017021324	0.2
Ack-like	Hbn_Opa_Slp	-4.38	0.189	-0.03	0.227710017021324	0.2
Ack-like	Ey_Hbn	-4.59	0.189	-0.03	0.227710017021324	0.2
Ack-like	Opa_Erm	-6.44	0.189	-0.03	0.227710017021324	0.2
Ack-like	vdDpp	-10.01	0.189	-0.03	0.227710017021324	0.2
TppII	Ey_Hbn	15.04	0.219	-0.26	0.0975900072948533	0.01
TppII	Notch	7.78	0.219	-0.26	0.0975900072948533	0.01
TppII	Hth	7.27	0.219	-0.26	0.0975900072948533	0.01
TppII	Opa_Erm	6.71	0.219	-0.26	0.0975900072948533	0.01
TppII	dVsx	6.23	0.219	-0.26	0.0975900072948533	0.01
TppII	Erm_Ey	5.52	0.219	-0.26	0.0975900072948533	0.01
TppII	Hth_Opa	4.37	0.219	-0.26	0.0975900072948533	0.01
TppII	vOptix.vVsx	3.98	0.219	-0.26	0.0975900072948533	0.01
TppII	vdOptix.vdVsx	2.67	0.219	-0.26	0.0975900072948533	0.01
TppII	vdOptix	0.33	0.219	-0.26	0.0975900072948533	0.01
TppII	vDpp	0	0.219	-0.26	0.0975900072948533	0.01
TppII	vVsx	0	0.219	-0.26	0.0975900072948533	0.01
TppII	vVsx.dVsx.dOptix	0	0.219	-0.26	0.0975900072948533	0.01
TppII	vOptix.vVsx.dVsx	0	0.219	-0.26	0.0975900072948533	0.01
TppII	dDpp	-0.39	0.219	-0.26	0.0975900072948533	0.01
TppII	Hbn_Opa_Slp	-0.68	0.219	-0.26	0.0975900072948533	0.01
TppII	Slp_D	-0.83	0.219	-0.26	0.0975900072948533	0.01
TppII	dOptix	-1.87	0.219	-0.26	0.0975900072948533	0.01
TppII	whole_OPC	-3.23	0.219	-0.26	0.0975900072948533	0.01
TppII	D_BarHI	-3.58	0.219	-0.26	0.0975900072948533	0.01
TppII	vdDpp.vdOptix	-4.16	0.219	-0.26	0.0975900072948533	0.01
TppII	dOptix.dVsx	-5.32	0.219	-0.26	0.0975900072948533	0.01
TppII	vOptix	-5.58	0.219	-0.26	0.0975900072948533	0.01
TppII	vDpp.vOptix	-5.94	0.219	-0.26	0.0975900072948533	0.01
TppII	vdVsx	-8.14	0.219	-0.26	0.0975900072948533	0.01
TppII	dDpp.dOptix	-9.82	0.219	-0.26	0.0975900072948533	0.01
TppII	vdDpp	-11.27	0.219	-0.26	0.0975900072948533	0.01
AGBE	Hbn_Opa_Slp	12.72	0.071	0.48	0.447213595499958	0.58
AGBE	Ey_Hbn	10.73	0.071	0.48	0.447213595499958	0.58
AGBE	vOptix	6.66	0.071	0.48	0.447213595499958	0.58
AGBE	dOptix.dVsx	6.59	0.071	0.48	0.447213595499958	0.58
AGBE	vDpp.vOptix	6.15	0.071	0.48	0.447213595499958	0.58
AGBE	Notch	4.72	0.071	0.48	0.447213595499958	0.58
AGBE	dVsx	4.04	0.071	0.48	0.447213595499958	0.58
AGBE	vdOptix	3.44	0.071	0.48	0.447213595499958	0.58
AGBE	vdOptix.vdVsx	2.42	0.071	0.48	0.447213595499958	0.58
AGBE	Hth_Opa	2.23	0.071	0.48	0.447213595499958	0.58
AGBE	vdDpp.vdOptix	1.28	0.071	0.48	0.447213595499958	0.58
AGBE	dDpp	0	0.071	0.48	0.447213595499958	0.58
AGBE	vVsx	0	0.071	0.48	0.447213595499958	0.58
AGBE	vVsx.dVsx.dOptix	0	0.071	0.48	0.447213595499958	0.58
AGBE	vOptix.vVsx.dVsx	0	0.071	0.48	0.447213595499958	0.58
AGBE	vOptix.vVsx	-0.72	0.071	0.48	0.447213595499958	0.58
AGBE	vDpp	-1.01	0.071	0.48	0.447213595499958	0.58
AGBE	Erm_Ey	-1.27	0.071	0.48	0.447213595499958	0.58
AGBE	vdVsx	-3.13	0.071	0.48	0.447213595499958	0.58
AGBE	Slp_D	-3.28	0.071	0.48	0.447213595499958	0.58
AGBE	Hth	-3.31	0.071	0.48	0.447213595499958	0.58
AGBE	whole_OPC	-3.34	0.071	0.48	0.447213595499958	0.58
AGBE	Opa_Erm	-4.59	0.071	0.48	0.447213595499958	0.58
AGBE	vdDpp	-5.46	0.071	0.48	0.447213595499958	0.58
AGBE	dOptix	-5.83	0.071	0.48	0.447213595499958	0.58
AGBE	dDpp.dOptix	-6.34	0.071	0.48	0.447213595499958	0.58
AGBE	D_BarHI	-6.5	0.071	0.48	0.447213595499958	0.58
CG17724	vdVsx	15.99	0.072	0.12	0.382970843102535	0.46
CG17724	dVsx	12.32	0.072	0.12	0.382970843102535	0.46
CG17724	vdDpp.vdOptix	9.39	0.072	0.12	0.382970843102535	0.46
CG17724	dDpp.dOptix	8.8	0.072	0.12	0.382970843102535	0.46
CG17724	vdOptix	7.71	0.072	0.12	0.382970843102535	0.46
CG17724	vdOptix.vdVsx	6.59	0.072	0.12	0.382970843102535	0.46
CG17724	Erm_Ey	5.6	0.072	0.12	0.382970843102535	0.46
CG17724	whole_OPC	2.86	0.072	0.12	0.382970843102535	0.46
CG17724	Opa_Erm	2.28	0.072	0.12	0.382970843102535	0.46
CG17724	Notch	0.82	0.072	0.12	0.382970843102535	0.46
CG17724	dDpp	0	0.072	0.12	0.382970843102535	0.46
CG17724	vVsx	0	0.072	0.12	0.382970843102535	0.46
CG17724	vVsx.dVsx.dOptix	0	0.072	0.12	0.382970843102535	0.46
CG17724	vOptix.vVsx.dVsx	0	0.072	0.12	0.382970843102535	0.46
CG17724	vOptix	-0.14	0.072	0.12	0.382970843102535	0.46
CG17724	Hth_Opa	-0.85	0.072	0.12	0.382970843102535	0.46
CG17724	vOptix.vVsx	-1.15	0.072	0.12	0.382970843102535	0.46
CG17724	dOptix	-1.68	0.072	0.12	0.382970843102535	0.46
CG17724	vdDpp	-1.69	0.072	0.12	0.382970843102535	0.46
CG17724	Ey_Hbn	-2.2	0.072	0.12	0.382970843102535	0.46
CG17724	Hbn_Opa_Slp	-2.48	0.072	0.12	0.382970843102535	0.46
CG17724	dOptix.dVsx	-3.47	0.072	0.12	0.382970843102535	0.46
CG17724	Slp_D	-4.43	0.072	0.12	0.382970843102535	0.46
CG17724	vDpp.vOptix	-4.72	0.072	0.12	0.382970843102535	0.46
CG17724	Hth	-4.89	0.072	0.12	0.382970843102535	0.46
CG17724	vDpp	-7.43	0.072	0.12	0.382970843102535	0.46
CG17724	D_BarHI	-9.09	0.072	0.12	0.382970843102535	0.46
Aats-val	vDpp	10.08	0.101	0.12	0.227710017021324	0.39
Aats-val	vdDpp.vdOptix	7.44	0.101	0.12	0.227710017021324	0.39
Aats-val	Opa_Erm	5.22	0.101	0.12	0.227710017021324	0.39
Aats-val	dVsx	1.61	0.101	0.12	0.227710017021324	0.39
Aats-val	vdVsx	0.6	0.101	0.12	0.227710017021324	0.39
Aats-val	whole_OPC	0.55	0.101	0.12	0.227710017021324	0.39
Aats-val	dDpp.dOptix	0.29	0.101	0.12	0.227710017021324	0.39
Aats-val	vVsx	0	0.101	0.12	0.227710017021324	0.39
Aats-val	vVsx.dVsx.dOptix	0	0.101	0.12	0.227710017021324	0.39
Aats-val	vOptix.vVsx.dVsx	0	0.101	0.12	0.227710017021324	0.39
Aats-val	dDpp	-0.56	0.101	0.12	0.227710017021324	0.39
Aats-val	vdOptix	-1.19	0.101	0.12	0.227710017021324	0.39
Aats-val	vdOptix.vdVsx	-1.23	0.101	0.12	0.227710017021324	0.39
Aats-val	Ey_Hbn	-1.8	0.101	0.12	0.227710017021324	0.39
Aats-val	Hth_Opa	-2.67	0.101	0.12	0.227710017021324	0.39
Aats-val	Erm_Ey	-4.72	0.101	0.12	0.227710017021324	0.39
Aats-val	D_BarHI	-5.98	0.101	0.12	0.227710017021324	0.39
Aats-val	dOptix.dVsx	-6	0.101	0.12	0.227710017021324	0.39
Aats-val	dOptix	-7.5	0.101	0.12	0.227710017021324	0.39
Aats-val	vOptix.vVsx	-8	0.101	0.12	0.227710017021324	0.39
Aats-val	Hbn_Opa_Slp	-8.22	0.101	0.12	0.227710017021324	0.39
Aats-val	vDpp.vOptix	-8.58	0.101	0.12	0.227710017021324	0.39
Aats-val	Slp_D	-8.6	0.101	0.12	0.227710017021324	0.39
Aats-val	Hth	-8.69	0.101	0.12	0.227710017021324	0.39
Aats-val	vOptix	-8.77	0.101	0.12	0.227710017021324	0.39
Aats-val	Notch	-10.16	0.101	0.12	0.227710017021324	0.39
Aats-val	vdDpp	-12.97	0.101	0.12	0.227710017021324	0.39
FLASH	dOptix	14.35	0.075	-0.27	0.0666666666666667	0.01
FLASH	dDpp.dOptix	8.56	0.075	-0.27	0.0666666666666667	0.01
FLASH	vdOptix	7.92	0.075	-0.27	0.0666666666666667	0.01
FLASH	vdDpp	7.3	0.075	-0.27	0.0666666666666667	0.01
FLASH	vdDpp.vdOptix	6.98	0.075	-0.27	0.0666666666666667	0.01
FLASH	dVsx	5.88	0.075	-0.27	0.0666666666666667	0.01
FLASH	dDpp	3.93	0.075	-0.27	0.0666666666666667	0.01
FLASH	whole_OPC	3.49	0.075	-0.27	0.0666666666666667	0.01
FLASH	vOptix.vVsx	3.33	0.075	-0.27	0.0666666666666667	0.01
FLASH	vdOptix.vdVsx	3.18	0.075	-0.27	0.0666666666666667	0.01
FLASH	vDpp	2.15	0.075	-0.27	0.0666666666666667	0.01
FLASH	Erm_Ey	0.24	0.075	-0.27	0.0666666666666667	0.01
FLASH	vVsx	0	0.075	-0.27	0.0666666666666667	0.01
FLASH	vVsx.dVsx.dOptix	0	0.075	-0.27	0.0666666666666667	0.01
FLASH	vOptix.vVsx.dVsx	0	0.075	-0.27	0.0666666666666667	0.01
FLASH	vOptix	-1.05	0.075	-0.27	0.0666666666666667	0.01
FLASH	Hth	-2.93	0.075	-0.27	0.0666666666666667	0.01
FLASH	Hth_Opa	-4.6	0.075	-0.27	0.0666666666666667	0.01
FLASH	Ey_Hbn	-4.92	0.075	-0.27	0.0666666666666667	0.01
FLASH	vdVsx	-5.39	0.075	-0.27	0.0666666666666667	0.01
FLASH	D_BarHI	-5.5	0.075	-0.27	0.0666666666666667	0.01
FLASH	Hbn_Opa_Slp	-5.69	0.075	-0.27	0.0666666666666667	0.01
FLASH	Opa_Erm	-5.95	0.075	-0.27	0.0666666666666667	0.01
FLASH	Notch	-6.1	0.075	-0.27	0.0666666666666667	0.01
FLASH	vDpp.vOptix	-6.34	0.075	-0.27	0.0666666666666667	0.01
FLASH	Slp_D	-10.69	0.075	-0.27	0.0666666666666667	0.01
FLASH	dOptix.dVsx	-17.27	0.075	-0.27	0.0666666666666667	0.01
CG4646	vDpp.vOptix	16.78	0.131	0.47	0.447213595499958	0.43
CG4646	vDpp	13.58	0.131	0.47	0.447213595499958	0.43
CG4646	Hth	12.71	0.131	0.47	0.447213595499958	0.43
CG4646	Hbn_Opa_Slp	11.29	0.131	0.47	0.447213595499958	0.43
CG4646	Notch	6	0.131	0.47	0.447213595499958	0.43
CG4646	D_BarHI	2.25	0.131	0.47	0.447213595499958	0.43
CG4646	Erm_Ey	2.19	0.131	0.47	0.447213595499958	0.43
CG4646	whole_OPC	1.88	0.131	0.47	0.447213595499958	0.43
CG4646	vdOptix	1.58	0.131	0.47	0.447213595499958	0.43
CG4646	dOptix	1.2	0.131	0.47	0.447213595499958	0.43
CG4646	Hth_Opa	0.75	0.131	0.47	0.447213595499958	0.43
CG4646	Ey_Hbn	0.13	0.131	0.47	0.447213595499958	0.43
CG4646	dDpp	0	0.131	0.47	0.447213595499958	0.43
CG4646	vVsx	0	0.131	0.47	0.447213595499958	0.43
CG4646	vVsx.dVsx.dOptix	0	0.131	0.47	0.447213595499958	0.43
CG4646	vOptix.vVsx.dVsx	0	0.131	0.47	0.447213595499958	0.43
CG4646	vdOptix.vdVsx	-0.35	0.131	0.47	0.447213595499958	0.43
CG4646	vdVsx	-0.46	0.131	0.47	0.447213595499958	0.43
CG4646	vOptix	-2.22	0.131	0.47	0.447213595499958	0.43
CG4646	vdDpp	-3.57	0.131	0.47	0.447213595499958	0.43
CG4646	dVsx	-5.18	0.131	0.47	0.447213595499958	0.43
CG4646	dDpp.dOptix	-6.87	0.131	0.47	0.447213595499958	0.43
CG4646	vdDpp.vdOptix	-7.08	0.131	0.47	0.447213595499958	0.43
CG4646	dOptix.dVsx	-7.12	0.131	0.47	0.447213595499958	0.43
CG4646	vOptix.vVsx	-8.56	0.131	0.47	0.447213595499958	0.43
CG4646	Slp_D	-9.11	0.131	0.47	0.447213595499958	0.43
CG4646	Opa_Erm	-10.62	0.131	0.47	0.447213595499958	0.43
Pex13	Notch	9.95	0.126	-0.01	0.124034734589208	0.02
Pex13	vOptix	9.5	0.126	-0.01	0.124034734589208	0.02
Pex13	whole_OPC	6.78	0.126	-0.01	0.124034734589208	0.02
Pex13	dOptix	4.52	0.126	-0.01	0.124034734589208	0.02
Pex13	dDpp.dOptix	3.26	0.126	-0.01	0.124034734589208	0.02
Pex13	dOptix.dVsx	3.12	0.126	-0.01	0.124034734589208	0.02
Pex13	D_BarHI	2.64	0.126	-0.01	0.124034734589208	0.02
Pex13	vOptix.vVsx	1.8	0.126	-0.01	0.124034734589208	0.02
Pex13	Hbn_Opa_Slp	1.19	0.126	-0.01	0.124034734589208	0.02
Pex13	Erm_Ey	0.57	0.126	-0.01	0.124034734589208	0.02
Pex13	vdOptix	0.18	0.126	-0.01	0.124034734589208	0.02
Pex13	vdOptix.vdVsx	0	0.126	-0.01	0.124034734589208	0.02
Pex13	vVsx	0	0.126	-0.01	0.124034734589208	0.02
Pex13	vVsx.dVsx.dOptix	0	0.126	-0.01	0.124034734589208	0.02
Pex13	vOptix.vVsx.dVsx	0	0.126	-0.01	0.124034734589208	0.02
Pex13	Slp_D	-0.43	0.126	-0.01	0.124034734589208	0.02
Pex13	vdDpp	-1.35	0.126	-0.01	0.124034734589208	0.02
Pex13	Ey_Hbn	-1.86	0.126	-0.01	0.124034734589208	0.02
Pex13	Opa_Erm	-2.59	0.126	-0.01	0.124034734589208	0.02
Pex13	vdDpp.vdOptix	-4.41	0.126	-0.01	0.124034734589208	0.02
Pex13	vDpp.vOptix	-5.11	0.126	-0.01	0.124034734589208	0.02
Pex13	dDpp	-5.3	0.126	-0.01	0.124034734589208	0.02
Pex13	vdVsx	-6.06	0.126	-0.01	0.124034734589208	0.02
Pex13	Hth_Opa	-6.85	0.126	-0.01	0.124034734589208	0.02
Pex13	vDpp	-8.1	0.126	-0.01	0.124034734589208	0.02
Pex13	dVsx	-9.95	0.126	-0.01	0.124034734589208	0.02
Pex13	Hth	-13.58	0.126	-0.01	0.124034734589208	0.02
Dh31-R	whole_OPC	5.82	0.148	0.08	0.53748384988657	0.17
Dh31-R	vdVsx	4.41	0.148	0.08	0.53748384988657	0.17
Dh31-R	Hth_Opa	2.73	0.148	0.08	0.53748384988657	0.17
Dh31-R	vdOptix.vdVsx	1.14	0.148	0.08	0.53748384988657	0.17
Dh31-R	dOptix.dVsx	0.55	0.148	0.08	0.53748384988657	0.17
Dh31-R	Notch	0.39	0.148	0.08	0.53748384988657	0.17
Dh31-R	dDpp	0	0.148	0.08	0.53748384988657	0.17
Dh31-R	vOptix.vVsx	0	0.148	0.08	0.53748384988657	0.17
Dh31-R	vVsx	0	0.148	0.08	0.53748384988657	0.17
Dh31-R	vVsx.dVsx.dOptix	0	0.148	0.08	0.53748384988657	0.17
Dh31-R	vOptix.vVsx.dVsx	0	0.148	0.08	0.53748384988657	0.17
Dh31-R	Ey_Hbn	-0.19	0.148	0.08	0.53748384988657	0.17
Dh31-R	vDpp	-0.48	0.148	0.08	0.53748384988657	0.17
Dh31-R	dVsx	-0.68	0.148	0.08	0.53748384988657	0.17
Dh31-R	vdOptix	-1.25	0.148	0.08	0.53748384988657	0.17
Dh31-R	vdDpp	-2.26	0.148	0.08	0.53748384988657	0.17
Dh31-R	Hbn_Opa_Slp	-2.59	0.148	0.08	0.53748384988657	0.17
Dh31-R	Opa_Erm	-3.27	0.148	0.08	0.53748384988657	0.17
Dh31-R	D_BarHI	-4.23	0.148	0.08	0.53748384988657	0.17
Dh31-R	dDpp.dOptix	-4.48	0.148	0.08	0.53748384988657	0.17
Dh31-R	dOptix	-5.12	0.148	0.08	0.53748384988657	0.17
Dh31-R	Hth	-6.03	0.148	0.08	0.53748384988657	0.17
Dh31-R	Erm_Ey	-6.16	0.148	0.08	0.53748384988657	0.17
Dh31-R	vdDpp.vdOptix	-6.44	0.148	0.08	0.53748384988657	0.17
Dh31-R	vOptix	-6.89	0.148	0.08	0.53748384988657	0.17
Dh31-R	Slp_D	-7.37	0.148	0.08	0.53748384988657	0.17
Dh31-R	vDpp.vOptix	-8.37	0.148	0.08	0.53748384988657	0.17
CR44206	vdVsx	21.22	0.076	0.26	0.560611910581388	0.17
CR44206	vdDpp	13.36	0.076	0.26	0.560611910581388	0.17
CR44206	Erm_Ey	6.95	0.076	0.26	0.560611910581388	0.17
CR44206	vDpp.vOptix	6.52	0.076	0.26	0.560611910581388	0.17
CR44206	vdOptix	4.81	0.076	0.26	0.560611910581388	0.17
CR44206	vOptix	3.61	0.076	0.26	0.560611910581388	0.17
CR44206	vDpp	2.49	0.076	0.26	0.560611910581388	0.17
CR44206	dOptix	2.09	0.076	0.26	0.560611910581388	0.17
CR44206	Hth	1.67	0.076	0.26	0.560611910581388	0.17
CR44206	dDpp	1.03	0.076	0.26	0.560611910581388	0.17
CR44206	vOptix.vVsx	0	0.076	0.26	0.560611910581388	0.17
CR44206	vdOptix.vdVsx	0	0.076	0.26	0.560611910581388	0.17
CR44206	vVsx	0	0.076	0.26	0.560611910581388	0.17
CR44206	vVsx.dVsx.dOptix	0	0.076	0.26	0.560611910581388	0.17
CR44206	vOptix.vVsx.dVsx	0	0.076	0.26	0.560611910581388	0.17
CR44206	Hbn_Opa_Slp	-0.58	0.076	0.26	0.560611910581388	0.17
CR44206	Notch	-0.69	0.076	0.26	0.560611910581388	0.17
CR44206	Slp_D	-1.48	0.076	0.26	0.560611910581388	0.17
CR44206	Ey_Hbn	-2.04	0.076	0.26	0.560611910581388	0.17
CR44206	dVsx	-2.25	0.076	0.26	0.560611910581388	0.17
CR44206	whole_OPC	-2.83	0.076	0.26	0.560611910581388	0.17
CR44206	Hth_Opa	-3	0.076	0.26	0.560611910581388	0.17
CR44206	D_BarHI	-3.37	0.076	0.26	0.560611910581388	0.17
CR44206	dDpp.dOptix	-3.61	0.076	0.26	0.560611910581388	0.17
CR44206	vdDpp.vdOptix	-4.95	0.076	0.26	0.560611910581388	0.17
CR44206	Opa_Erm	-6.69	0.076	0.26	0.560611910581388	0.17
CR44206	dOptix.dVsx	-7.34	0.076	0.26	0.560611910581388	0.17
CR45312	Notch	26.39	0.906	0.74	0.74535599249993	0.35
CR45312	vdVsx	20.55	0.906	0.74	0.74535599249993	0.35
CR45312	whole_OPC	13.23	0.906	0.74	0.74535599249993	0.35
CR45312	D_BarHI	12.16	0.906	0.74	0.74535599249993	0.35
CR45312	Hth	8.4	0.906	0.74	0.74535599249993	0.35
CR45312	dOptix.dVsx	7.18	0.906	0.74	0.74535599249993	0.35
CR45312	Hbn_Opa_Slp	6.5	0.906	0.74	0.74535599249993	0.35
CR45312	Erm_Ey	2.98	0.906	0.74	0.74535599249993	0.35
CR45312	vDpp	2.63	0.906	0.74	0.74535599249993	0.35
CR45312	vOptix	2.5	0.906	0.74	0.74535599249993	0.35
CR45312	Slp_D	1.58	0.906	0.74	0.74535599249993	0.35
CR45312	vDpp.vOptix	0.09	0.906	0.74	0.74535599249993	0.35
CR45312	dOptix	0.03	0.906	0.74	0.74535599249993	0.35
CR45312	dDpp	0	0.906	0.74	0.74535599249993	0.35
CR45312	vVsx	0	0.906	0.74	0.74535599249993	0.35
CR45312	vVsx.dVsx.dOptix	0	0.906	0.74	0.74535599249993	0.35
CR45312	vOptix.vVsx.dVsx	0	0.906	0.74	0.74535599249993	0.35
CR45312	vdOptix	-0.18	0.906	0.74	0.74535599249993	0.35
CR45312	Hth_Opa	-1	0.906	0.74	0.74535599249993	0.35
CR45312	Ey_Hbn	-1.32	0.906	0.74	0.74535599249993	0.35
CR45312	dDpp.dOptix	-2.05	0.906	0.74	0.74535599249993	0.35
CR45312	vdDpp.vdOptix	-2.07	0.906	0.74	0.74535599249993	0.35
CR45312	vdOptix.vdVsx	-2.27	0.906	0.74	0.74535599249993	0.35
CR45312	vdDpp	-3.69	0.906	0.74	0.74535599249993	0.35
CR45312	Opa_Erm	-4.89	0.906	0.74	0.74535599249993	0.35
CR45312	vOptix.vVsx	-5.47	0.906	0.74	0.74535599249993	0.35
CR45312	dVsx	-9.92	0.906	0.74	0.74535599249993	0.35
CG10814	Notch	4.75	0.445	0.16	0.683130051063973	0.27
CG10814	vdDpp	3.76	0.445	0.16	0.683130051063973	0.27
CG10814	Ey_Hbn	2.89	0.445	0.16	0.683130051063973	0.27
CG10814	dVsx	1.69	0.445	0.16	0.683130051063973	0.27
CG10814	D_BarHI	1.29	0.445	0.16	0.683130051063973	0.27
CG10814	Hth	1.22	0.445	0.16	0.683130051063973	0.27
CG10814	dDpp.dOptix	1.14	0.445	0.16	0.683130051063973	0.27
CG10814	vDpp	0	0.445	0.16	0.683130051063973	0.27
CG10814	vOptix.vVsx	0	0.445	0.16	0.683130051063973	0.27
CG10814	vVsx	0	0.445	0.16	0.683130051063973	0.27
CG10814	vVsx.dVsx.dOptix	0	0.445	0.16	0.683130051063973	0.27
CG10814	vOptix.vVsx.dVsx	0	0.445	0.16	0.683130051063973	0.27
CG10814	Opa_Erm	0	0.445	0.16	0.683130051063973	0.27
CG10814	whole_OPC	-0.18	0.445	0.16	0.683130051063973	0.27
CG10814	dOptix	-0.33	0.445	0.16	0.683130051063973	0.27
CG10814	vdOptix	-0.79	0.445	0.16	0.683130051063973	0.27
CG10814	vdDpp.vdOptix	-1.01	0.445	0.16	0.683130051063973	0.27
CG10814	dOptix.dVsx	-1.24	0.445	0.16	0.683130051063973	0.27
CG10814	Hbn_Opa_Slp	-1.39	0.445	0.16	0.683130051063973	0.27
CG10814	Erm_Ey	-1.57	0.445	0.16	0.683130051063973	0.27
CG10814	Hth_Opa	-1.77	0.445	0.16	0.683130051063973	0.27
CG10814	Slp_D	-1.82	0.445	0.16	0.683130051063973	0.27
CG10814	vdVsx	-2.43	0.445	0.16	0.683130051063973	0.27
CG10814	vdOptix.vdVsx	-2.44	0.445	0.16	0.683130051063973	0.27
CG10814	vDpp.vOptix	-3.68	0.445	0.16	0.683130051063973	0.27
CG10814	vOptix	-4.5	0.445	0.16	0.683130051063973	0.27
CG10814	dDpp	-4.85	0.445	0.16	0.683130051063973	0.27
cbs	vdVsx	30.53	0.19	-0.03	0.0666666666666667	0.01
cbs	whole_OPC	17.54	0.19	-0.03	0.0666666666666667	0.01
cbs	vdOptix	9.08	0.19	-0.03	0.0666666666666667	0.01
cbs	Erm_Ey	7.82	0.19	-0.03	0.0666666666666667	0.01
cbs	Hbn_Opa_Slp	5.63	0.19	-0.03	0.0666666666666667	0.01
cbs	Notch	5.49	0.19	-0.03	0.0666666666666667	0.01
cbs	Ey_Hbn	5.31	0.19	-0.03	0.0666666666666667	0.01
cbs	vOptix.vVsx	4.95	0.19	-0.03	0.0666666666666667	0.01
cbs	Hth_Opa	4.91	0.19	-0.03	0.0666666666666667	0.01
cbs	vDpp.vOptix	4.73	0.19	-0.03	0.0666666666666667	0.01
cbs	vdDpp.vdOptix	3.71	0.19	-0.03	0.0666666666666667	0.01
cbs	dDpp.dOptix	3.69	0.19	-0.03	0.0666666666666667	0.01
cbs	Slp_D	2.23	0.19	-0.03	0.0666666666666667	0.01
cbs	vdOptix.vdVsx	2.05	0.19	-0.03	0.0666666666666667	0.01
cbs	D_BarHI	0.02	0.19	-0.03	0.0666666666666667	0.01
cbs	vDpp	0	0.19	-0.03	0.0666666666666667	0.01
cbs	vVsx	0	0.19	-0.03	0.0666666666666667	0.01
cbs	vVsx.dVsx.dOptix	0	0.19	-0.03	0.0666666666666667	0.01
cbs	vOptix.vVsx.dVsx	0	0.19	-0.03	0.0666666666666667	0.01
cbs	dOptix	-0.12	0.19	-0.03	0.0666666666666667	0.01
cbs	dDpp	-0.61	0.19	-0.03	0.0666666666666667	0.01
cbs	vOptix	-0.69	0.19	-0.03	0.0666666666666667	0.01
cbs	Hth	-1.08	0.19	-0.03	0.0666666666666667	0.01
cbs	Opa_Erm	-1.24	0.19	-0.03	0.0666666666666667	0.01
cbs	dOptix.dVsx	-2.3	0.19	-0.03	0.0666666666666667	0.01
cbs	dVsx	-9.4	0.19	-0.03	0.0666666666666667	0.01
cbs	vdDpp	-11.57	0.19	-0.03	0.0666666666666667	0.01
arr	vDpp	16.85	0.145	0.12	0.428571428571429	0.72
arr	Opa_Erm	7.61	0.145	0.12	0.428571428571429	0.72
arr	Erm_Ey	2.79	0.145	0.12	0.428571428571429	0.72
arr	Hth	2.47	0.145	0.12	0.428571428571429	0.72
arr	Notch	1.69	0.145	0.12	0.428571428571429	0.72
arr	vdVsx	1.58	0.145	0.12	0.428571428571429	0.72
arr	dDpp	0	0.145	0.12	0.428571428571429	0.72
arr	vdOptix.vdVsx	0	0.145	0.12	0.428571428571429	0.72
arr	vVsx	0	0.145	0.12	0.428571428571429	0.72
arr	vVsx.dVsx.dOptix	0	0.145	0.12	0.428571428571429	0.72
arr	vOptix.vVsx.dVsx	0	0.145	0.12	0.428571428571429	0.72
arr	vdDpp	-0.33	0.145	0.12	0.428571428571429	0.72
arr	vdOptix	-1.33	0.145	0.12	0.428571428571429	0.72
arr	whole_OPC	-1.45	0.145	0.12	0.428571428571429	0.72
arr	Ey_Hbn	-1.63	0.145	0.12	0.428571428571429	0.72
arr	dDpp.dOptix	-2.23	0.145	0.12	0.428571428571429	0.72
arr	Hbn_Opa_Slp	-2.57	0.145	0.12	0.428571428571429	0.72
arr	Slp_D	-3.36	0.145	0.12	0.428571428571429	0.72
arr	vdDpp.vdOptix	-3.99	0.145	0.12	0.428571428571429	0.72
arr	Hth_Opa	-5.37	0.145	0.12	0.428571428571429	0.72
arr	vOptix	-5.77	0.145	0.12	0.428571428571429	0.72
arr	vDpp.vOptix	-6.06	0.145	0.12	0.428571428571429	0.72
arr	D_BarHI	-6.09	0.145	0.12	0.428571428571429	0.72
arr	dOptix	-6.19	0.145	0.12	0.428571428571429	0.72
arr	vOptix.vVsx	-6.53	0.145	0.12	0.428571428571429	0.72
arr	dVsx	-6.6	0.145	0.12	0.428571428571429	0.72
arr	dOptix.dVsx	-6.9	0.145	0.12	0.428571428571429	0.72
drk	Hth_Opa	14.93	0.243	-0.18	0.0975900072948533	0.56
drk	Hth	13.33	0.243	-0.18	0.0975900072948533	0.56
drk	Erm_Ey	11.37	0.243	-0.18	0.0975900072948533	0.56
drk	vOptix	8.03	0.243	-0.18	0.0975900072948533	0.56
drk	vdVsx	6.54	0.243	-0.18	0.0975900072948533	0.56
drk	dDpp.dOptix	4.31	0.243	-0.18	0.0975900072948533	0.56
drk	vOptix.vVsx	3.1	0.243	-0.18	0.0975900072948533	0.56
drk	Hbn_Opa_Slp	2.38	0.243	-0.18	0.0975900072948533	0.56
drk	D_BarHI	2.35	0.243	-0.18	0.0975900072948533	0.56
drk	vdOptix	2.33	0.243	-0.18	0.0975900072948533	0.56
drk	Opa_Erm	0.54	0.243	-0.18	0.0975900072948533	0.56
drk	Notch	0.36	0.243	-0.18	0.0975900072948533	0.56
drk	dDpp	0	0.243	-0.18	0.0975900072948533	0.56
drk	vVsx	0	0.243	-0.18	0.0975900072948533	0.56
drk	vVsx.dVsx.dOptix	0	0.243	-0.18	0.0975900072948533	0.56
drk	vOptix.vVsx.dVsx	0	0.243	-0.18	0.0975900072948533	0.56
drk	Slp_D	-0.26	0.243	-0.18	0.0975900072948533	0.56
drk	Ey_Hbn	-0.4	0.243	-0.18	0.0975900072948533	0.56
drk	vDpp.vOptix	-0.83	0.243	-0.18	0.0975900072948533	0.56
drk	vdOptix.vdVsx	-1.08	0.243	-0.18	0.0975900072948533	0.56
drk	dOptix.dVsx	-1.65	0.243	-0.18	0.0975900072948533	0.56
drk	vDpp	-1.76	0.243	-0.18	0.0975900072948533	0.56
drk	dOptix	-2.57	0.243	-0.18	0.0975900072948533	0.56
drk	whole_OPC	-3.17	0.243	-0.18	0.0975900072948533	0.56
drk	vdDpp	-4.59	0.243	-0.18	0.0975900072948533	0.56
drk	dVsx	-6.48	0.243	-0.18	0.0975900072948533	0.56
drk	vdDpp.vdOptix	-11.91	0.243	-0.18	0.0975900072948533	0.56
CG6145	vOptix	8.26	0.129	0.14	0.53748384988657	0.68
CG6145	vdDpp	7.78	0.129	0.14	0.53748384988657	0.68
CG6145	vdDpp.vdOptix	4.95	0.129	0.14	0.53748384988657	0.68
CG6145	dDpp	3.15	0.129	0.14	0.53748384988657	0.68
CG6145	Hth_Opa	2.8	0.129	0.14	0.53748384988657	0.68
CG6145	Hbn_Opa_Slp	1.68	0.129	0.14	0.53748384988657	0.68
CG6145	vdVsx	0.66	0.129	0.14	0.53748384988657	0.68
CG6145	vdOptix	0.25	0.129	0.14	0.53748384988657	0.68
CG6145	vVsx	0	0.129	0.14	0.53748384988657	0.68
CG6145	vVsx.dVsx.dOptix	0	0.129	0.14	0.53748384988657	0.68
CG6145	vOptix.vVsx.dVsx	0	0.129	0.14	0.53748384988657	0.68
CG6145	Notch	0	0.129	0.14	0.53748384988657	0.68
CG6145	Slp_D	-0.1	0.129	0.14	0.53748384988657	0.68
CG6145	Opa_Erm	-0.22	0.129	0.14	0.53748384988657	0.68
CG6145	dOptix.dVsx	-0.71	0.129	0.14	0.53748384988657	0.68
CG6145	Erm_Ey	-1.07	0.129	0.14	0.53748384988657	0.68
CG6145	whole_OPC	-1.67	0.129	0.14	0.53748384988657	0.68
CG6145	dDpp.dOptix	-3.93	0.129	0.14	0.53748384988657	0.68
CG6145	vDpp	-4.05	0.129	0.14	0.53748384988657	0.68
CG6145	dVsx	-4.25	0.129	0.14	0.53748384988657	0.68
CG6145	vdOptix.vdVsx	-4.94	0.129	0.14	0.53748384988657	0.68
CG6145	Ey_Hbn	-5.12	0.129	0.14	0.53748384988657	0.68
CG6145	vDpp.vOptix	-6.48	0.129	0.14	0.53748384988657	0.68
CG6145	Hth	-7.84	0.129	0.14	0.53748384988657	0.68
CG6145	dOptix	-10.11	0.129	0.14	0.53748384988657	0.68
CG6145	vOptix.vVsx	-12.05	0.129	0.14	0.53748384988657	0.68
CG6145	D_BarHI	-13.09	0.129	0.14	0.53748384988657	0.68
CR44366	Notch	9.36	0.286	0.01	0.258198889747161	0.09
CR44366	dOptix	3.79	0.286	0.01	0.258198889747161	0.09
CR44366	Erm_Ey	2.71	0.286	0.01	0.258198889747161	0.09
CR44366	Hth_Opa	2	0.286	0.01	0.258198889747161	0.09
CR44366	vdDpp	1.92	0.286	0.01	0.258198889747161	0.09
CR44366	vdDpp.vdOptix	1.46	0.286	0.01	0.258198889747161	0.09
CR44366	dOptix.dVsx	1.19	0.286	0.01	0.258198889747161	0.09
CR44366	vOptix.vVsx	0.89	0.286	0.01	0.258198889747161	0.09
CR44366	dVsx	0.88	0.286	0.01	0.258198889747161	0.09
CR44366	Ey_Hbn	0.81	0.286	0.01	0.258198889747161	0.09
CR44366	vdOptix.vdVsx	0.59	0.286	0.01	0.258198889747161	0.09
CR44366	vDpp.vOptix	0.56	0.286	0.01	0.258198889747161	0.09
CR44366	whole_OPC	0.23	0.286	0.01	0.258198889747161	0.09
CR44366	Slp_D	0.09	0.286	0.01	0.258198889747161	0.09
CR44366	vDpp	0	0.286	0.01	0.258198889747161	0.09
CR44366	dDpp	0	0.286	0.01	0.258198889747161	0.09
CR44366	vVsx	0	0.286	0.01	0.258198889747161	0.09
CR44366	vVsx.dVsx.dOptix	0	0.286	0.01	0.258198889747161	0.09
CR44366	vOptix.vVsx.dVsx	0	0.286	0.01	0.258198889747161	0.09
CR44366	Hth	-0.45	0.286	0.01	0.258198889747161	0.09
CR44366	vdOptix	-1.42	0.286	0.01	0.258198889747161	0.09
CR44366	Hbn_Opa_Slp	-2.61	0.286	0.01	0.258198889747161	0.09
CR44366	vdVsx	-2.85	0.286	0.01	0.258198889747161	0.09
CR44366	dDpp.dOptix	-3.11	0.286	0.01	0.258198889747161	0.09
CR44366	vOptix	-4.49	0.286	0.01	0.258198889747161	0.09
CR44366	D_BarHI	-4.99	0.286	0.01	0.258198889747161	0.09
CR44366	Opa_Erm	-7.98	0.286	0.01	0.258198889747161	0.09
CG6191	Hth	8.69	0.214	-0.19	0.372104203767625	0.31
CG6191	Notch	8.43	0.214	-0.19	0.372104203767625	0.31
CG6191	vdDpp	3.68	0.214	-0.19	0.372104203767625	0.31
CG6191	vDpp.vOptix	2.72	0.214	-0.19	0.372104203767625	0.31
CG6191	Opa_Erm	2.47	0.214	-0.19	0.372104203767625	0.31
CG6191	Erm_Ey	1.76	0.214	-0.19	0.372104203767625	0.31
CG6191	vOptix.vVsx	0.22	0.214	-0.19	0.372104203767625	0.31
CG6191	vdOptix	0.09	0.214	-0.19	0.372104203767625	0.31
CG6191	dDpp	0	0.214	-0.19	0.372104203767625	0.31
CG6191	vVsx	0	0.214	-0.19	0.372104203767625	0.31
CG6191	dVsx	0	0.214	-0.19	0.372104203767625	0.31
CG6191	vVsx.dVsx.dOptix	0	0.214	-0.19	0.372104203767625	0.31
CG6191	vOptix.vVsx.dVsx	0	0.214	-0.19	0.372104203767625	0.31
CG6191	whole_OPC	-0.01	0.214	-0.19	0.372104203767625	0.31
CG6191	Hth_Opa	-0.18	0.214	-0.19	0.372104203767625	0.31
CG6191	Hbn_Opa_Slp	-0.68	0.214	-0.19	0.372104203767625	0.31
CG6191	vdOptix.vdVsx	-0.86	0.214	-0.19	0.372104203767625	0.31
CG6191	vOptix	-1.33	0.214	-0.19	0.372104203767625	0.31
CG6191	dOptix.dVsx	-1.89	0.214	-0.19	0.372104203767625	0.31
CG6191	vDpp	-1.94	0.214	-0.19	0.372104203767625	0.31
CG6191	Ey_Hbn	-4.33	0.214	-0.19	0.372104203767625	0.31
CG6191	Slp_D	-4.53	0.214	-0.19	0.372104203767625	0.31
CG6191	vdDpp.vdOptix	-7.57	0.214	-0.19	0.372104203767625	0.31
CG6191	vdVsx	-7.89	0.214	-0.19	0.372104203767625	0.31
CG6191	dOptix	-8.23	0.214	-0.19	0.372104203767625	0.31
CG6191	dDpp.dOptix	-8.68	0.214	-0.19	0.372104203767625	0.31
CG6191	D_BarHI	-9.84	0.214	-0.19	0.372104203767625	0.31
fand	D_BarHI	12.5	0.119	-0.12	0.124034734589208	0.13
fand	Slp_D	11.2	0.119	-0.12	0.124034734589208	0.13
fand	dVsx	10.86	0.119	-0.12	0.124034734589208	0.13
fand	dDpp	6.89	0.119	-0.12	0.124034734589208	0.13
fand	whole_OPC	3.98	0.119	-0.12	0.124034734589208	0.13
fand	Hbn_Opa_Slp	3.88	0.119	-0.12	0.124034734589208	0.13
fand	vdDpp	3.71	0.119	-0.12	0.124034734589208	0.13
fand	vOptix.vVsx	1.97	0.119	-0.12	0.124034734589208	0.13
fand	Erm_Ey	1.94	0.119	-0.12	0.124034734589208	0.13
fand	Opa_Erm	1.31	0.119	-0.12	0.124034734589208	0.13
fand	vDpp	0	0.119	-0.12	0.124034734589208	0.13
fand	vVsx	0	0.119	-0.12	0.124034734589208	0.13
fand	vVsx.dVsx.dOptix	0	0.119	-0.12	0.124034734589208	0.13
fand	vOptix.vVsx.dVsx	0	0.119	-0.12	0.124034734589208	0.13
fand	dDpp.dOptix	-0.52	0.119	-0.12	0.124034734589208	0.13
fand	Hth_Opa	-1.13	0.119	-0.12	0.124034734589208	0.13
fand	vdOptix	-1.32	0.119	-0.12	0.124034734589208	0.13
fand	Notch	-1.7	0.119	-0.12	0.124034734589208	0.13
fand	dOptix	-2.91	0.119	-0.12	0.124034734589208	0.13
fand	vdVsx	-3.92	0.119	-0.12	0.124034734589208	0.13
fand	vDpp.vOptix	-5.24	0.119	-0.12	0.124034734589208	0.13
fand	vOptix	-5.46	0.119	-0.12	0.124034734589208	0.13
fand	Ey_Hbn	-5.71	0.119	-0.12	0.124034734589208	0.13
fand	dOptix.dVsx	-6.48	0.119	-0.12	0.124034734589208	0.13
fand	vdOptix.vdVsx	-7.41	0.119	-0.12	0.124034734589208	0.13
fand	vdDpp.vdOptix	-7.61	0.119	-0.12	0.124034734589208	0.13
fand	Hth	-10.12	0.119	-0.12	0.124034734589208	0.13
fas	Hbn_Opa_Slp	11.48	0.708	0.57	1	0.79
fas	dOptix.dVsx	9.57	0.708	0.57	1	0.79
fas	Ey_Hbn	9.04	0.708	0.57	1	0.79
fas	Notch	8.75	0.708	0.57	1	0.79
fas	dOptix	7.79	0.708	0.57	1	0.79
fas	whole_OPC	7.22	0.708	0.57	1	0.79
fas	Slp_D	6	0.708	0.57	1	0.79
fas	dVsx	4.31	0.708	0.57	1	0.79
fas	vdDpp	4.25	0.708	0.57	1	0.79
fas	vOptix	2.58	0.708	0.57	1	0.79
fas	Hth	2.44	0.708	0.57	1	0.79
fas	vDpp.vOptix	0.31	0.708	0.57	1	0.79
fas	dDpp.dOptix	0.3	0.708	0.57	1	0.79
fas	vDpp	0	0.708	0.57	1	0.79
fas	vVsx	0	0.708	0.57	1	0.79
fas	vVsx.dVsx.dOptix	0	0.708	0.57	1	0.79
fas	vOptix.vVsx.dVsx	0	0.708	0.57	1	0.79
fas	Erm_Ey	-0.78	0.708	0.57	1	0.79
fas	Hth_Opa	-1.36	0.708	0.57	1	0.79
fas	vdOptix	-1.45	0.708	0.57	1	0.79
fas	vdVsx	-1.87	0.708	0.57	1	0.79
fas	vOptix.vVsx	-3.44	0.708	0.57	1	0.79
fas	D_BarHI	-4.29	0.708	0.57	1	0.79
fas	Opa_Erm	-4.47	0.708	0.57	1	0.79
fas	vdOptix.vdVsx	-4.7	0.708	0.57	1	0.79
fas	vdDpp.vdOptix	-5.24	0.708	0.57	1	0.79
fas	dDpp	-12.16	0.708	0.57	1	0.79
CG13337	Opa_Erm	9.37	0.111	0.14	0.487950036474267	0.27
CG13337	Erm_Ey	8.02	0.111	0.14	0.487950036474267	0.27
CG13337	Ey_Hbn	7.89	0.111	0.14	0.487950036474267	0.27
CG13337	Hbn_Opa_Slp	6.64	0.111	0.14	0.487950036474267	0.27
CG13337	vDpp	1.73	0.111	0.14	0.487950036474267	0.27
CG13337	Hth	1.46	0.111	0.14	0.487950036474267	0.27
CG13337	D_BarHI	1.39	0.111	0.14	0.487950036474267	0.27
CG13337	vdOptix.vdVsx	1.08	0.111	0.14	0.487950036474267	0.27
CG13337	whole_OPC	0.68	0.111	0.14	0.487950036474267	0.27
CG13337	vdDpp.vdOptix	0.43	0.111	0.14	0.487950036474267	0.27
CG13337	dOptix	0.27	0.111	0.14	0.487950036474267	0.27
CG13337	vVsx	0	0.111	0.14	0.487950036474267	0.27
CG13337	vVsx.dVsx.dOptix	0	0.111	0.14	0.487950036474267	0.27
CG13337	vOptix.vVsx.dVsx	0	0.111	0.14	0.487950036474267	0.27
CG13337	Notch	-1.11	0.111	0.14	0.487950036474267	0.27
CG13337	Hth_Opa	-1.73	0.111	0.14	0.487950036474267	0.27
CG13337	vOptix.vVsx	-2.52	0.111	0.14	0.487950036474267	0.27
CG13337	dVsx	-2.53	0.111	0.14	0.487950036474267	0.27
CG13337	vdOptix	-2.64	0.111	0.14	0.487950036474267	0.27
CG13337	vDpp.vOptix	-2.74	0.111	0.14	0.487950036474267	0.27
CG13337	vOptix	-3.57	0.111	0.14	0.487950036474267	0.27
CG13337	vdDpp	-4.31	0.111	0.14	0.487950036474267	0.27
CG13337	dOptix.dVsx	-4.35	0.111	0.14	0.487950036474267	0.27
CG13337	dDpp.dOptix	-4.49	0.111	0.14	0.487950036474267	0.27
CG13337	vdVsx	-6.11	0.111	0.14	0.487950036474267	0.27
CG13337	Slp_D	-6.57	0.111	0.14	0.487950036474267	0.27
CG13337	dDpp	-6.6	0.111	0.14	0.487950036474267	0.27
CG18368	Hbn_Opa_Slp	9.62	0.048	-0.25	0.124034734589208	0.03
CG18368	vdOptix	4.46	0.048	-0.25	0.124034734589208	0.03
CG18368	vdVsx	4.22	0.048	-0.25	0.124034734589208	0.03
CG18368	Erm_Ey	3.41	0.048	-0.25	0.124034734589208	0.03
CG18368	Hth	2.61	0.048	-0.25	0.124034734589208	0.03
CG18368	vOptix	2	0.048	-0.25	0.124034734589208	0.03
CG18368	vDpp	1.55	0.048	-0.25	0.124034734589208	0.03
CG18368	Notch	1.52	0.048	-0.25	0.124034734589208	0.03
CG18368	vOptix.vVsx	1.43	0.048	-0.25	0.124034734589208	0.03
CG18368	Ey_Hbn	0.64	0.048	-0.25	0.124034734589208	0.03
CG18368	D_BarHI	0.63	0.048	-0.25	0.124034734589208	0.03
CG18368	Hth_Opa	0.46	0.048	-0.25	0.124034734589208	0.03
CG18368	whole_OPC	0.12	0.048	-0.25	0.124034734589208	0.03
CG18368	dOptix.dVsx	0	0.048	-0.25	0.124034734589208	0.03
CG18368	vVsx	0	0.048	-0.25	0.124034734589208	0.03
CG18368	vVsx.dVsx.dOptix	0	0.048	-0.25	0.124034734589208	0.03
CG18368	vOptix.vVsx.dVsx	0	0.048	-0.25	0.124034734589208	0.03
CG18368	vdDpp	-0.46	0.048	-0.25	0.124034734589208	0.03
CG18368	dDpp.dOptix	-0.71	0.048	-0.25	0.124034734589208	0.03
CG18368	vdDpp.vdOptix	-1.45	0.048	-0.25	0.124034734589208	0.03
CG18368	dVsx	-1.7	0.048	-0.25	0.124034734589208	0.03
CG18368	Slp_D	-2.47	0.048	-0.25	0.124034734589208	0.03
CG18368	dOptix	-3.06	0.048	-0.25	0.124034734589208	0.03
CG18368	vdOptix.vdVsx	-3.49	0.048	-0.25	0.124034734589208	0.03
CG18368	Opa_Erm	-4.21	0.048	-0.25	0.124034734589208	0.03
CG18368	vDpp.vOptix	-5.23	0.048	-0.25	0.124034734589208	0.03
CG18368	dDpp	-5.78	0.048	-0.25	0.124034734589208	0.03
CG13339	Hth_Opa	9.52	0.123	-0.05	0.382970843102535	0.75
CG13339	dVsx	7.13	0.123	-0.05	0.382970843102535	0.75
CG13339	Erm_Ey	1.07	0.123	-0.05	0.382970843102535	0.75
CG13339	whole_OPC	0.35	0.123	-0.05	0.382970843102535	0.75
CG13339	vdVsx	0.34	0.123	-0.05	0.382970843102535	0.75
CG13339	vDpp	0	0.123	-0.05	0.382970843102535	0.75
CG13339	dDpp	0	0.123	-0.05	0.382970843102535	0.75
CG13339	vVsx	0	0.123	-0.05	0.382970843102535	0.75
CG13339	vVsx.dVsx.dOptix	0	0.123	-0.05	0.382970843102535	0.75
CG13339	vOptix.vVsx.dVsx	0	0.123	-0.05	0.382970843102535	0.75
CG13339	vdOptix.vdVsx	-0.37	0.123	-0.05	0.382970843102535	0.75
CG13339	vOptix.vVsx	-0.95	0.123	-0.05	0.382970843102535	0.75
CG13339	Opa_Erm	-1.01	0.123	-0.05	0.382970843102535	0.75
CG13339	D_BarHI	-1.29	0.123	-0.05	0.382970843102535	0.75
CG13339	dDpp.dOptix	-1.57	0.123	-0.05	0.382970843102535	0.75
CG13339	vdDpp.vdOptix	-3.94	0.123	-0.05	0.382970843102535	0.75
CG13339	vDpp.vOptix	-4.39	0.123	-0.05	0.382970843102535	0.75
CG13339	dOptix.dVsx	-4.62	0.123	-0.05	0.382970843102535	0.75
CG13339	Notch	-4.91	0.123	-0.05	0.382970843102535	0.75
CG13339	Hbn_Opa_Slp	-5.68	0.123	-0.05	0.382970843102535	0.75
CG13339	vOptix	-6.1	0.123	-0.05	0.382970843102535	0.75
CG13339	Ey_Hbn	-6.71	0.123	-0.05	0.382970843102535	0.75
CG13339	Hth	-6.72	0.123	-0.05	0.382970843102535	0.75
CG13339	vdDpp	-6.95	0.123	-0.05	0.382970843102535	0.75
CG13339	vdOptix	-7.81	0.123	-0.05	0.382970843102535	0.75
CG13339	Slp_D	-9.18	0.123	-0.05	0.382970843102535	0.75
CG13339	dOptix	-9.78	0.123	-0.05	0.382970843102535	0.75
CG16935	Slp_D	9.91	0.138	-0.06	0.29277002188456	0.46
CG16935	vdOptix	9.33	0.138	-0.06	0.29277002188456	0.46
CG16935	whole_OPC	4.63	0.138	-0.06	0.29277002188456	0.46
CG16935	dDpp.dOptix	4.26	0.138	-0.06	0.29277002188456	0.46
CG16935	D_BarHI	3.47	0.138	-0.06	0.29277002188456	0.46
CG16935	vdDpp.vdOptix	0.74	0.138	-0.06	0.29277002188456	0.46
CG16935	Notch	0.72	0.138	-0.06	0.29277002188456	0.46
CG16935	vdVsx	0.41	0.138	-0.06	0.29277002188456	0.46
CG16935	vVsx	0	0.138	-0.06	0.29277002188456	0.46
CG16935	vVsx.dVsx.dOptix	0	0.138	-0.06	0.29277002188456	0.46
CG16935	vOptix.vVsx.dVsx	0	0.138	-0.06	0.29277002188456	0.46
CG16935	Erm_Ey	-0.26	0.138	-0.06	0.29277002188456	0.46
CG16935	vdOptix.vdVsx	-0.38	0.138	-0.06	0.29277002188456	0.46
CG16935	vOptix.vVsx	-0.48	0.138	-0.06	0.29277002188456	0.46
CG16935	Hth	-0.49	0.138	-0.06	0.29277002188456	0.46
CG16935	Opa_Erm	-0.71	0.138	-0.06	0.29277002188456	0.46
CG16935	dDpp	-1.77	0.138	-0.06	0.29277002188456	0.46
CG16935	Hth_Opa	-2.67	0.138	-0.06	0.29277002188456	0.46
CG16935	vDpp.vOptix	-2.78	0.138	-0.06	0.29277002188456	0.46
CG16935	vDpp	-2.91	0.138	-0.06	0.29277002188456	0.46
CG16935	Hbn_Opa_Slp	-3.05	0.138	-0.06	0.29277002188456	0.46
CG16935	vOptix	-3.95	0.138	-0.06	0.29277002188456	0.46
CG16935	vdDpp	-6.04	0.138	-0.06	0.29277002188456	0.46
CG16935	Ey_Hbn	-6.55	0.138	-0.06	0.29277002188456	0.46
CG16935	dOptix.dVsx	-6.64	0.138	-0.06	0.29277002188456	0.46
CG16935	dOptix	-13.69	0.138	-0.06	0.29277002188456	0.46
CG16935	dVsx	-15.91	0.138	-0.06	0.29277002188456	0.46
shot	Notch	17.24	0.219	0.68	1	0.54
shot	Hbn_Opa_Slp	11.92	0.219	0.68	1	0.54
shot	vDpp.vOptix	5.03	0.219	0.68	1	0.54
shot	Opa_Erm	3.62	0.219	0.68	1	0.54
shot	vOptix.vVsx	3.13	0.219	0.68	1	0.54
shot	vdVsx	2.5	0.219	0.68	1	0.54
shot	D_BarHI	1.43	0.219	0.68	1	0.54
shot	Ey_Hbn	0.9	0.219	0.68	1	0.54
shot	vOptix	0.63	0.219	0.68	1	0.54
shot	dOptix.dVsx	0.23	0.219	0.68	1	0.54
shot	dVsx	0.18	0.219	0.68	1	0.54
shot	dDpp	0	0.219	0.68	1	0.54
shot	vdOptix	0	0.219	0.68	1	0.54
shot	vVsx	0	0.219	0.68	1	0.54
shot	vVsx.dVsx.dOptix	0	0.219	0.68	1	0.54
shot	vOptix.vVsx.dVsx	0	0.219	0.68	1	0.54
shot	vDpp	-1.52	0.219	0.68	1	0.54
shot	vdOptix.vdVsx	-2.12	0.219	0.68	1	0.54
shot	Slp_D	-2.34	0.219	0.68	1	0.54
shot	whole_OPC	-2.45	0.219	0.68	1	0.54
shot	vdDpp.vdOptix	-2.73	0.219	0.68	1	0.54
shot	Erm_Ey	-2.96	0.219	0.68	1	0.54
shot	dOptix	-3.16	0.219	0.68	1	0.54
shot	vdDpp	-3.98	0.219	0.68	1	0.54
shot	Hth	-4.86	0.219	0.68	1	0.54
shot	Hth_Opa	-6.61	0.219	0.68	1	0.54
shot	dDpp.dOptix	-9.04	0.219	0.68	1	0.54
CG8067	Ey_Hbn	9.71	0.076	-0.15	0.0476190476190476	0.6
CG8067	vdDpp	8.8	0.076	-0.15	0.0476190476190476	0.6
CG8067	Hth_Opa	7.99	0.076	-0.15	0.0476190476190476	0.6
CG8067	vDpp	7.7	0.076	-0.15	0.0476190476190476	0.6
CG8067	dOptix.dVsx	7.19	0.076	-0.15	0.0476190476190476	0.6
CG8067	vdOptix	6.34	0.076	-0.15	0.0476190476190476	0.6
CG8067	vdDpp.vdOptix	4.71	0.076	-0.15	0.0476190476190476	0.6
CG8067	dDpp	3.14	0.076	-0.15	0.0476190476190476	0.6
CG8067	Erm_Ey	2.49	0.076	-0.15	0.0476190476190476	0.6
CG8067	Opa_Erm	0.91	0.076	-0.15	0.0476190476190476	0.6
CG8067	Notch	0.66	0.076	-0.15	0.0476190476190476	0.6
CG8067	whole_OPC	0.5	0.076	-0.15	0.0476190476190476	0.6
CG8067	vVsx	0	0.076	-0.15	0.0476190476190476	0.6
CG8067	vVsx.dVsx.dOptix	0	0.076	-0.15	0.0476190476190476	0.6
CG8067	vOptix.vVsx.dVsx	0	0.076	-0.15	0.0476190476190476	0.6
CG8067	vdVsx	-0.71	0.076	-0.15	0.0476190476190476	0.6
CG8067	vdOptix.vdVsx	-1.54	0.076	-0.15	0.0476190476190476	0.6
CG8067	dOptix	-1.66	0.076	-0.15	0.0476190476190476	0.6
CG8067	dDpp.dOptix	-3.28	0.076	-0.15	0.0476190476190476	0.6
CG8067	dVsx	-3.29	0.076	-0.15	0.0476190476190476	0.6
CG8067	vOptix.vVsx	-3.32	0.076	-0.15	0.0476190476190476	0.6
CG8067	Hth	-3.71	0.076	-0.15	0.0476190476190476	0.6
CG8067	vDpp.vOptix	-3.89	0.076	-0.15	0.0476190476190476	0.6
CG8067	Hbn_Opa_Slp	-4.36	0.076	-0.15	0.0476190476190476	0.6
CG8067	D_BarHI	-6.97	0.076	-0.15	0.0476190476190476	0.6
CG8067	Slp_D	-8.23	0.076	-0.15	0.0476190476190476	0.6
CG8067	vOptix	-11.17	0.076	-0.15	0.0476190476190476	0.6
pea	Opa_Erm	19.36	0.101	0.26	0.428571428571429	0.76
pea	vdDpp	7.68	0.101	0.26	0.428571428571429	0.76
pea	Notch	6.75	0.101	0.26	0.428571428571429	0.76
pea	vOptix	5.08	0.101	0.26	0.428571428571429	0.76
pea	vDpp.vOptix	2.64	0.101	0.26	0.428571428571429	0.76
pea	Hth_Opa	2.09	0.101	0.26	0.428571428571429	0.76
pea	Ey_Hbn	1.39	0.101	0.26	0.428571428571429	0.76
pea	vdOptix	0.15	0.101	0.26	0.428571428571429	0.76
pea	dVsx	0.02	0.101	0.26	0.428571428571429	0.76
pea	vOptix.vVsx	0	0.101	0.26	0.428571428571429	0.76
pea	vVsx	0	0.101	0.26	0.428571428571429	0.76
pea	vVsx.dVsx.dOptix	0	0.101	0.26	0.428571428571429	0.76
pea	vOptix.vVsx.dVsx	0	0.101	0.26	0.428571428571429	0.76
pea	dDpp	-0.66	0.101	0.26	0.428571428571429	0.76
pea	whole_OPC	-0.7	0.101	0.26	0.428571428571429	0.76
pea	Hth	-1.72	0.101	0.26	0.428571428571429	0.76
pea	D_BarHI	-2.52	0.101	0.26	0.428571428571429	0.76
pea	vdVsx	-3.84	0.101	0.26	0.428571428571429	0.76
pea	dOptix	-4.62	0.101	0.26	0.428571428571429	0.76
pea	Erm_Ey	-5.3	0.101	0.26	0.428571428571429	0.76
pea	vdDpp.vdOptix	-5.53	0.101	0.26	0.428571428571429	0.76
pea	Hbn_Opa_Slp	-6.25	0.101	0.26	0.428571428571429	0.76
pea	vDpp	-7.55	0.101	0.26	0.428571428571429	0.76
pea	dOptix.dVsx	-7.76	0.101	0.26	0.428571428571429	0.76
pea	dDpp.dOptix	-7.85	0.101	0.26	0.428571428571429	0.76
pea	vdOptix.vdVsx	-10.14	0.101	0.26	0.428571428571429	0.76
pea	Slp_D	-10.59	0.101	0.26	0.428571428571429	0.76
CG13018	Erm_Ey	7.76	0.17	-0.35	-0.0666666666666667	0.7
CG13018	dDpp.dOptix	5.41	0.17	-0.35	-0.0666666666666667	0.7
CG13018	Opa_Erm	3.44	0.17	-0.35	-0.0666666666666667	0.7
CG13018	vOptix.vVsx	3.37	0.17	-0.35	-0.0666666666666667	0.7
CG13018	D_BarHI	2.33	0.17	-0.35	-0.0666666666666667	0.7
CG13018	vdDpp	1.68	0.17	-0.35	-0.0666666666666667	0.7
CG13018	dOptix	0.92	0.17	-0.35	-0.0666666666666667	0.7
CG13018	Slp_D	0.59	0.17	-0.35	-0.0666666666666667	0.7
CG13018	vDpp	0	0.17	-0.35	-0.0666666666666667	0.7
CG13018	vVsx	0	0.17	-0.35	-0.0666666666666667	0.7
CG13018	vVsx.dVsx.dOptix	0	0.17	-0.35	-0.0666666666666667	0.7
CG13018	vOptix.vVsx.dVsx	0	0.17	-0.35	-0.0666666666666667	0.7
CG13018	vdOptix	-0.38	0.17	-0.35	-0.0666666666666667	0.7
CG13018	vOptix	-0.88	0.17	-0.35	-0.0666666666666667	0.7
CG13018	vdDpp.vdOptix	-1.26	0.17	-0.35	-0.0666666666666667	0.7
CG13018	whole_OPC	-1.32	0.17	-0.35	-0.0666666666666667	0.7
CG13018	Hth_Opa	-1.46	0.17	-0.35	-0.0666666666666667	0.7
CG13018	Hbn_Opa_Slp	-2.69	0.17	-0.35	-0.0666666666666667	0.7
CG13018	vdOptix.vdVsx	-5.39	0.17	-0.35	-0.0666666666666667	0.7
CG13018	dDpp	-6.05	0.17	-0.35	-0.0666666666666667	0.7
CG13018	Hth	-7.13	0.17	-0.35	-0.0666666666666667	0.7
CG13018	Ey_Hbn	-7.87	0.17	-0.35	-0.0666666666666667	0.7
CG13018	vDpp.vOptix	-9.83	0.17	-0.35	-0.0666666666666667	0.7
CG13018	dOptix.dVsx	-11.43	0.17	-0.35	-0.0666666666666667	0.7
CG13018	dVsx	-13.25	0.17	-0.35	-0.0666666666666667	0.7
CG13018	Notch	-13.34	0.17	-0.35	-0.0666666666666667	0.7
CG13018	vdVsx	-13.37	0.17	-0.35	-0.0666666666666667	0.7
CG18324	Ey_Hbn	2.7	0.075	0.18	0.53748384988657	0.8
CG18324	vdDpp.vdOptix	2.39	0.075	0.18	0.53748384988657	0.8
CG18324	vDpp	2.04	0.075	0.18	0.53748384988657	0.8
CG18324	dDpp.dOptix	1.22	0.075	0.18	0.53748384988657	0.8
CG18324	Opa_Erm	0.12	0.075	0.18	0.53748384988657	0.8
CG18324	dDpp	0	0.075	0.18	0.53748384988657	0.8
CG18324	vOptix.vVsx	0	0.075	0.18	0.53748384988657	0.8
CG18324	vVsx	0	0.075	0.18	0.53748384988657	0.8
CG18324	vVsx.dVsx.dOptix	0	0.075	0.18	0.53748384988657	0.8
CG18324	vOptix.vVsx.dVsx	0	0.075	0.18	0.53748384988657	0.8
CG18324	Hth	-0.04	0.075	0.18	0.53748384988657	0.8
CG18324	D_BarHI	-2.25	0.075	0.18	0.53748384988657	0.8
CG18324	Erm_Ey	-2.29	0.075	0.18	0.53748384988657	0.8
CG18324	dVsx	-4.15	0.075	0.18	0.53748384988657	0.8
CG18324	vdOptix	-4.61	0.075	0.18	0.53748384988657	0.8
CG18324	whole_OPC	-4.76	0.075	0.18	0.53748384988657	0.8
CG18324	vdOptix.vdVsx	-5.44	0.075	0.18	0.53748384988657	0.8
CG18324	vOptix	-5.61	0.075	0.18	0.53748384988657	0.8
CG18324	vDpp.vOptix	-5.92	0.075	0.18	0.53748384988657	0.8
CG18324	Slp_D	-6.46	0.075	0.18	0.53748384988657	0.8
CG18324	dOptix	-6.63	0.075	0.18	0.53748384988657	0.8
CG18324	Hth_Opa	-6.68	0.075	0.18	0.53748384988657	0.8
CG18324	vdDpp	-7.08	0.075	0.18	0.53748384988657	0.8
CG18324	Notch	-8.16	0.075	0.18	0.53748384988657	0.8
CG18324	vdVsx	-8.54	0.075	0.18	0.53748384988657	0.8
CG18324	Hbn_Opa_Slp	-10.85	0.075	0.18	0.53748384988657	0.8
CG18324	dOptix.dVsx	-13.42	0.075	0.18	0.53748384988657	0.8
CG8331	dVsx	7.08	0.214	-0.17	0.174077655955698	0.29
CG8331	vdVsx	6.64	0.214	-0.17	0.174077655955698	0.29
CG8331	Notch	2.95	0.214	-0.17	0.174077655955698	0.29
CG8331	Erm_Ey	2.2	0.214	-0.17	0.174077655955698	0.29
CG8331	vOptix.vVsx	1.6	0.214	-0.17	0.174077655955698	0.29
CG8331	dDpp.dOptix	1.48	0.214	-0.17	0.174077655955698	0.29
CG8331	whole_OPC	0.92	0.214	-0.17	0.174077655955698	0.29
CG8331	vDpp	0.61	0.214	-0.17	0.174077655955698	0.29
CG8331	vdOptix	0.1	0.214	-0.17	0.174077655955698	0.29
CG8331	dDpp	0	0.214	-0.17	0.174077655955698	0.29
CG8331	vdOptix.vdVsx	0	0.214	-0.17	0.174077655955698	0.29
CG8331	vVsx	0	0.214	-0.17	0.174077655955698	0.29
CG8331	vVsx.dVsx.dOptix	0	0.214	-0.17	0.174077655955698	0.29
CG8331	vOptix.vVsx.dVsx	0	0.214	-0.17	0.174077655955698	0.29
CG8331	Ey_Hbn	-0.41	0.214	-0.17	0.174077655955698	0.29
CG8331	Opa_Erm	-2.44	0.214	-0.17	0.174077655955698	0.29
CG8331	Hth	-2.94	0.214	-0.17	0.174077655955698	0.29
CG8331	dOptix.dVsx	-3.65	0.214	-0.17	0.174077655955698	0.29
CG8331	dOptix	-5.81	0.214	-0.17	0.174077655955698	0.29
CG8331	Hbn_Opa_Slp	-5.97	0.214	-0.17	0.174077655955698	0.29
CG8331	vOptix	-6.01	0.214	-0.17	0.174077655955698	0.29
CG8331	Hth_Opa	-6.61	0.214	-0.17	0.174077655955698	0.29
CG8331	Slp_D	-7.65	0.214	-0.17	0.174077655955698	0.29
CG8331	vdDpp.vdOptix	-8.59	0.214	-0.17	0.174077655955698	0.29
CG8331	D_BarHI	-8.73	0.214	-0.17	0.174077655955698	0.29
CG8331	vdDpp	-9.23	0.214	-0.17	0.174077655955698	0.29
CG8331	vDpp.vOptix	-11.43	0.214	-0.17	0.174077655955698	0.29
VGAT	Ey_Hbn	36.06	0.265	0.7	0.856348838577675	0.38
VGAT	Hth	22.94	0.265	0.7	0.856348838577675	0.38
VGAT	Notch	16.27	0.265	0.7	0.856348838577675	0.38
VGAT	dVsx	15.81	0.265	0.7	0.856348838577675	0.38
VGAT	Hbn_Opa_Slp	13.92	0.265	0.7	0.856348838577675	0.38
VGAT	dOptix.dVsx	8.16	0.265	0.7	0.856348838577675	0.38
VGAT	whole_OPC	7.69	0.265	0.7	0.856348838577675	0.38
VGAT	Hth_Opa	7.01	0.265	0.7	0.856348838577675	0.38
VGAT	dDpp	6.84	0.265	0.7	0.856348838577675	0.38
VGAT	vDpp.vOptix	6.46	0.265	0.7	0.856348838577675	0.38
VGAT	D_BarHI	5.51	0.265	0.7	0.856348838577675	0.38
VGAT	dOptix	3.37	0.265	0.7	0.856348838577675	0.38
VGAT	Erm_Ey	3.09	0.265	0.7	0.856348838577675	0.38
VGAT	vdOptix	2.74	0.265	0.7	0.856348838577675	0.38
VGAT	vdVsx	2.38	0.265	0.7	0.856348838577675	0.38
VGAT	Opa_Erm	2.33	0.265	0.7	0.856348838577675	0.38
VGAT	Slp_D	1.68	0.265	0.7	0.856348838577675	0.38
VGAT	vDpp	0.18	0.265	0.7	0.856348838577675	0.38
VGAT	vdDpp	0.18	0.265	0.7	0.856348838577675	0.38
VGAT	vVsx	0	0.265	0.7	0.856348838577675	0.38
VGAT	vVsx.dVsx.dOptix	0	0.265	0.7	0.856348838577675	0.38
VGAT	vOptix.vVsx.dVsx	0	0.265	0.7	0.856348838577675	0.38
VGAT	vdDpp.vdOptix	-3.93	0.265	0.7	0.856348838577675	0.38
VGAT	vOptix.vVsx	-5.65	0.265	0.7	0.856348838577675	0.38
VGAT	vOptix	-6.23	0.265	0.7	0.856348838577675	0.38
VGAT	dDpp.dOptix	-6.73	0.265	0.7	0.856348838577675	0.38
VGAT	vdOptix.vdVsx	-9.35	0.265	0.7	0.856348838577675	0.38
RpS23	Hth	26.65	0.137	0.35	0.29277002188456	0.25
RpS23	Notch	23.9	0.137	0.35	0.29277002188456	0.25
RpS23	vdDpp	22.46	0.137	0.35	0.29277002188456	0.25
RpS23	Slp_D	20.52	0.137	0.35	0.29277002188456	0.25
RpS23	Erm_Ey	8.6	0.137	0.35	0.29277002188456	0.25
RpS23	Opa_Erm	7.49	0.137	0.35	0.29277002188456	0.25
RpS23	vOptix	6.21	0.137	0.35	0.29277002188456	0.25
RpS23	vdOptix	5.15	0.137	0.35	0.29277002188456	0.25
RpS23	whole_OPC	4.5	0.137	0.35	0.29277002188456	0.25
RpS23	vDpp.vOptix	2.56	0.137	0.35	0.29277002188456	0.25
RpS23	Hth_Opa	2.08	0.137	0.35	0.29277002188456	0.25
RpS23	vdDpp.vdOptix	0.86	0.137	0.35	0.29277002188456	0.25
RpS23	D_BarHI	0.05	0.137	0.35	0.29277002188456	0.25
RpS23	vDpp	0	0.137	0.35	0.29277002188456	0.25
RpS23	dDpp	0	0.137	0.35	0.29277002188456	0.25
RpS23	vVsx	0	0.137	0.35	0.29277002188456	0.25
RpS23	vVsx.dVsx.dOptix	0	0.137	0.35	0.29277002188456	0.25
RpS23	vOptix.vVsx.dVsx	0	0.137	0.35	0.29277002188456	0.25
RpS23	Ey_Hbn	-0.71	0.137	0.35	0.29277002188456	0.25
RpS23	vOptix.vVsx	-1.49	0.137	0.35	0.29277002188456	0.25
RpS23	dOptix.dVsx	-1.54	0.137	0.35	0.29277002188456	0.25
RpS23	vdOptix.vdVsx	-2.87	0.137	0.35	0.29277002188456	0.25
RpS23	dOptix	-3.4	0.137	0.35	0.29277002188456	0.25
RpS23	vdVsx	-3.82	0.137	0.35	0.29277002188456	0.25
RpS23	dDpp.dOptix	-3.95	0.137	0.35	0.29277002188456	0.25
RpS23	Hbn_Opa_Slp	-4.67	0.137	0.35	0.29277002188456	0.25
RpS23	dVsx	-5.33	0.137	0.35	0.29277002188456	0.25
CG8531	vDpp.vOptix	3.34	0.124	0.32	0.447213595499958	0.87
CG8531	Opa_Erm	2.91	0.124	0.32	0.447213595499958	0.87
CG8531	Ey_Hbn	2.55	0.124	0.32	0.447213595499958	0.87
CG8531	vDpp	2.45	0.124	0.32	0.447213595499958	0.87
CG8531	vdOptix.vdVsx	1.44	0.124	0.32	0.447213595499958	0.87
CG8531	whole_OPC	1.41	0.124	0.32	0.447213595499958	0.87
CG8531	dOptix	0.63	0.124	0.32	0.447213595499958	0.87
CG8531	vVsx	0	0.124	0.32	0.447213595499958	0.87
CG8531	vVsx.dVsx.dOptix	0	0.124	0.32	0.447213595499958	0.87
CG8531	vOptix.vVsx.dVsx	0	0.124	0.32	0.447213595499958	0.87
CG8531	vdDpp.vdOptix	-0.47	0.124	0.32	0.447213595499958	0.87
CG8531	vOptix	-0.54	0.124	0.32	0.447213595499958	0.87
CG8531	vdOptix	-0.62	0.124	0.32	0.447213595499958	0.87
CG8531	Erm_Ey	-1.89	0.124	0.32	0.447213595499958	0.87
CG8531	Slp_D	-3.19	0.124	0.32	0.447213595499958	0.87
CG8531	vOptix.vVsx	-3.75	0.124	0.32	0.447213595499958	0.87
CG8531	Hth_Opa	-3.75	0.124	0.32	0.447213595499958	0.87
CG8531	Notch	-3.94	0.124	0.32	0.447213595499958	0.87
CG8531	D_BarHI	-4.62	0.124	0.32	0.447213595499958	0.87
CG8531	Hbn_Opa_Slp	-6.32	0.124	0.32	0.447213595499958	0.87
CG8531	dDpp.dOptix	-7.26	0.124	0.32	0.447213595499958	0.87
CG8531	vdVsx	-8.03	0.124	0.32	0.447213595499958	0.87
CG8531	vdDpp	-8.37	0.124	0.32	0.447213595499958	0.87
CG8531	dOptix.dVsx	-10.07	0.124	0.32	0.447213595499958	0.87
CG8531	dDpp	-10.15	0.124	0.32	0.447213595499958	0.87
CG8531	dVsx	-14.83	0.124	0.32	0.447213595499958	0.87
CG8531	Hth	-17.33	0.124	0.32	0.447213595499958	0.87
beta4GalNAcTA	dVsx	13.86	0.123	0.38	0.254823595718813	0.38
beta4GalNAcTA	vdVsx	10.36	0.123	0.38	0.254823595718813	0.38
beta4GalNAcTA	Notch	10.13	0.123	0.38	0.254823595718813	0.38
beta4GalNAcTA	Erm_Ey	8.83	0.123	0.38	0.254823595718813	0.38
beta4GalNAcTA	vOptix	8.27	0.123	0.38	0.254823595718813	0.38
beta4GalNAcTA	whole_OPC	5.71	0.123	0.38	0.254823595718813	0.38
beta4GalNAcTA	D_BarHI	4.43	0.123	0.38	0.254823595718813	0.38
beta4GalNAcTA	vDpp.vOptix	3.63	0.123	0.38	0.254823595718813	0.38
beta4GalNAcTA	Opa_Erm	2.65	0.123	0.38	0.254823595718813	0.38
beta4GalNAcTA	Hth_Opa	1.72	0.123	0.38	0.254823595718813	0.38
beta4GalNAcTA	Slp_D	1.6	0.123	0.38	0.254823595718813	0.38
beta4GalNAcTA	vDpp	0	0.123	0.38	0.254823595718813	0.38
beta4GalNAcTA	vVsx	0	0.123	0.38	0.254823595718813	0.38
beta4GalNAcTA	vVsx.dVsx.dOptix	0	0.123	0.38	0.254823595718813	0.38
beta4GalNAcTA	vOptix.vVsx.dVsx	0	0.123	0.38	0.254823595718813	0.38
beta4GalNAcTA	vdOptix.vdVsx	-0.57	0.123	0.38	0.254823595718813	0.38
beta4GalNAcTA	Hth	-0.84	0.123	0.38	0.254823595718813	0.38
beta4GalNAcTA	dDpp	-1.35	0.123	0.38	0.254823595718813	0.38
beta4GalNAcTA	vdOptix	-1.72	0.123	0.38	0.254823595718813	0.38
beta4GalNAcTA	vdDpp	-3.3	0.123	0.38	0.254823595718813	0.38
beta4GalNAcTA	dOptix.dVsx	-6.05	0.123	0.38	0.254823595718813	0.38
beta4GalNAcTA	dOptix	-6.47	0.123	0.38	0.254823595718813	0.38
beta4GalNAcTA	Hbn_Opa_Slp	-7.23	0.123	0.38	0.254823595718813	0.38
beta4GalNAcTA	dDpp.dOptix	-7.71	0.123	0.38	0.254823595718813	0.38
beta4GalNAcTA	Ey_Hbn	-8.43	0.123	0.38	0.254823595718813	0.38
beta4GalNAcTA	vdDpp.vdOptix	-10.07	0.123	0.38	0.254823595718813	0.38
beta4GalNAcTA	vOptix.vVsx	-10.89	0.123	0.38	0.254823595718813	0.38
Ih	Hth	23.6	0.441	0.46	1	0.95
Ih	Hth_Opa	14.2	0.441	0.46	1	0.95
Ih	vdDpp	10.31	0.441	0.46	1	0.95
Ih	whole_OPC	6.3	0.441	0.46	1	0.95
Ih	vdDpp.vdOptix	5.87	0.441	0.46	1	0.95
Ih	Erm_Ey	5.86	0.441	0.46	1	0.95
Ih	vdOptix.vdVsx	4.09	0.441	0.46	1	0.95
Ih	Notch	4.09	0.441	0.46	1	0.95
Ih	dDpp.dOptix	2.48	0.441	0.46	1	0.95
Ih	vdOptix	1.71	0.441	0.46	1	0.95
Ih	Ey_Hbn	0.98	0.441	0.46	1	0.95
Ih	Hbn_Opa_Slp	0.34	0.441	0.46	1	0.95
Ih	vVsx	0	0.441	0.46	1	0.95
Ih	vVsx.dVsx.dOptix	0	0.441	0.46	1	0.95
Ih	vOptix.vVsx.dVsx	0	0.441	0.46	1	0.95
Ih	dVsx	-0.63	0.441	0.46	1	0.95
Ih	Slp_D	-1.27	0.441	0.46	1	0.95
Ih	vOptix.vVsx	-1.49	0.441	0.46	1	0.95
Ih	D_BarHI	-3.94	0.441	0.46	1	0.95
Ih	vdVsx	-5.45	0.441	0.46	1	0.95
Ih	dDpp	-7.02	0.441	0.46	1	0.95
Ih	dOptix	-7.42	0.441	0.46	1	0.95
Ih	dOptix.dVsx	-7.51	0.441	0.46	1	0.95
Ih	vDpp	-8.23	0.441	0.46	1	0.95
Ih	Opa_Erm	-8.64	0.441	0.46	1	0.95
Ih	vDpp.vOptix	-12.18	0.441	0.46	1	0.95
Ih	vOptix	-12.84	0.441	0.46	1	0.95
CG8613	Hth_Opa	3.14	0.04	-0.05	0.29277002188456	0.26
CG8613	dDpp	2.43	0.04	-0.05	0.29277002188456	0.26
CG8613	vdDpp.vdOptix	1.75	0.04	-0.05	0.29277002188456	0.26
CG8613	vDpp	0	0.04	-0.05	0.29277002188456	0.26
CG8613	dOptix	0	0.04	-0.05	0.29277002188456	0.26
CG8613	vVsx	0	0.04	-0.05	0.29277002188456	0.26
CG8613	vVsx.dVsx.dOptix	0	0.04	-0.05	0.29277002188456	0.26
CG8613	vOptix.vVsx.dVsx	0	0.04	-0.05	0.29277002188456	0.26
CG8613	Erm_Ey	-0.05	0.04	-0.05	0.29277002188456	0.26
CG8613	D_BarHI	-0.25	0.04	-0.05	0.29277002188456	0.26
CG8613	vdVsx	-0.31	0.04	-0.05	0.29277002188456	0.26
CG8613	dOptix.dVsx	-0.53	0.04	-0.05	0.29277002188456	0.26
CG8613	vdOptix.vdVsx	-1.59	0.04	-0.05	0.29277002188456	0.26
CG8613	Notch	-1.95	0.04	-0.05	0.29277002188456	0.26
CG8613	Opa_Erm	-2.33	0.04	-0.05	0.29277002188456	0.26
CG8613	whole_OPC	-2.58	0.04	-0.05	0.29277002188456	0.26
CG8613	Hbn_Opa_Slp	-3.1	0.04	-0.05	0.29277002188456	0.26
CG8613	vdOptix	-3.25	0.04	-0.05	0.29277002188456	0.26
CG8613	vDpp.vOptix	-4.8	0.04	-0.05	0.29277002188456	0.26
CG8613	vdDpp	-4.81	0.04	-0.05	0.29277002188456	0.26
CG8613	vOptix.vVsx	-5.13	0.04	-0.05	0.29277002188456	0.26
CG8613	dVsx	-6.53	0.04	-0.05	0.29277002188456	0.26
CG8613	Ey_Hbn	-6.63	0.04	-0.05	0.29277002188456	0.26
CG8613	Slp_D	-7.43	0.04	-0.05	0.29277002188456	0.26
CG8613	dDpp.dOptix	-9.34	0.04	-0.05	0.29277002188456	0.26
CG8613	Hth	-9.94	0.04	-0.05	0.29277002188456	0.26
CG8613	vOptix	-10.45	0.04	-0.05	0.29277002188456	0.26
Arc1	Hth	43.28	0.146	0.84	1	0.54
Arc1	Ey_Hbn	34.82	0.146	0.84	1	0.54
Arc1	Notch	15.68	0.146	0.84	1	0.54
Arc1	Hbn_Opa_Slp	11.26	0.146	0.84	1	0.54
Arc1	Erm_Ey	7.65	0.146	0.84	1	0.54
Arc1	Slp_D	7.64	0.146	0.84	1	0.54
Arc1	Opa_Erm	7.39	0.146	0.84	1	0.54
Arc1	dDpp	6.43	0.146	0.84	1	0.54
Arc1	dOptix	6.03	0.146	0.84	1	0.54
Arc1	whole_OPC	4.78	0.146	0.84	1	0.54
Arc1	vdDpp.vdOptix	2.79	0.146	0.84	1	0.54
Arc1	vdOptix	2.76	0.146	0.84	1	0.54
Arc1	D_BarHI	2.74	0.146	0.84	1	0.54
Arc1	vDpp	1.59	0.146	0.84	1	0.54
Arc1	vDpp.vOptix	1.42	0.146	0.84	1	0.54
Arc1	vOptix.vVsx	0	0.146	0.84	1	0.54
Arc1	vVsx	0	0.146	0.84	1	0.54
Arc1	vVsx.dVsx.dOptix	0	0.146	0.84	1	0.54
Arc1	vOptix.vVsx.dVsx	0	0.146	0.84	1	0.54
Arc1	vdOptix.vdVsx	-0.26	0.146	0.84	1	0.54
Arc1	dOptix.dVsx	-0.47	0.146	0.84	1	0.54
Arc1	vdDpp	-1.2	0.146	0.84	1	0.54
Arc1	dVsx	-2.35	0.146	0.84	1	0.54
Arc1	Hth_Opa	-2.77	0.146	0.84	1	0.54
Arc1	dDpp.dOptix	-2.87	0.146	0.84	1	0.54
Arc1	vOptix	-3.59	0.146	0.84	1	0.54
Arc1	vdVsx	-4.98	0.146	0.84	1	0.54
Dh44-R1	Hbn_Opa_Slp	4.22	0.616	0.08	0.447213595499958	0.41
Dh44-R1	Opa_Erm	3.01	0.616	0.08	0.447213595499958	0.41
Dh44-R1	dVsx	2.96	0.616	0.08	0.447213595499958	0.41
Dh44-R1	Hth	2.19	0.616	0.08	0.447213595499958	0.41
Dh44-R1	dOptix	1.79	0.616	0.08	0.447213595499958	0.41
Dh44-R1	vOptix.vVsx	1.42	0.616	0.08	0.447213595499958	0.41
Dh44-R1	whole_OPC	1.31	0.616	0.08	0.447213595499958	0.41
Dh44-R1	vOptix	1.15	0.616	0.08	0.447213595499958	0.41
Dh44-R1	vDpp	0	0.616	0.08	0.447213595499958	0.41
Dh44-R1	vdOptix.vdVsx	0	0.616	0.08	0.447213595499958	0.41
Dh44-R1	vVsx	0	0.616	0.08	0.447213595499958	0.41
Dh44-R1	vVsx.dVsx.dOptix	0	0.616	0.08	0.447213595499958	0.41
Dh44-R1	vOptix.vVsx.dVsx	0	0.616	0.08	0.447213595499958	0.41
Dh44-R1	Slp_D	-0.15	0.616	0.08	0.447213595499958	0.41
Dh44-R1	dDpp	-0.37	0.616	0.08	0.447213595499958	0.41
Dh44-R1	vdDpp.vdOptix	-0.97	0.616	0.08	0.447213595499958	0.41
Dh44-R1	Erm_Ey	-1.17	0.616	0.08	0.447213595499958	0.41
Dh44-R1	D_BarHI	-1.6	0.616	0.08	0.447213595499958	0.41
Dh44-R1	dDpp.dOptix	-3.03	0.616	0.08	0.447213595499958	0.41
Dh44-R1	dOptix.dVsx	-3.57	0.616	0.08	0.447213595499958	0.41
Dh44-R1	vdDpp	-3.92	0.616	0.08	0.447213595499958	0.41
Dh44-R1	vdVsx	-4.51	0.616	0.08	0.447213595499958	0.41
Dh44-R1	Notch	-4.59	0.616	0.08	0.447213595499958	0.41
Dh44-R1	Hth_Opa	-4.73	0.616	0.08	0.447213595499958	0.41
Dh44-R1	Ey_Hbn	-5.68	0.616	0.08	0.447213595499958	0.41
Dh44-R1	vDpp.vOptix	-6.52	0.616	0.08	0.447213595499958	0.41
Dh44-R1	vdOptix	-6.69	0.616	0.08	0.447213595499958	0.41
Sin1	vDpp.vOptix	11.73	0.091	0.28	0.333333333333333	0.44
Sin1	Hbn_Opa_Slp	9.72	0.091	0.28	0.333333333333333	0.44
Sin1	Opa_Erm	7.47	0.091	0.28	0.333333333333333	0.44
Sin1	Notch	6.88	0.091	0.28	0.333333333333333	0.44
Sin1	vDpp	5.66	0.091	0.28	0.333333333333333	0.44
Sin1	vOptix	5.47	0.091	0.28	0.333333333333333	0.44
Sin1	dOptix	4.16	0.091	0.28	0.333333333333333	0.44
Sin1	whole_OPC	2.85	0.091	0.28	0.333333333333333	0.44
Sin1	vOptix.vVsx	2.28	0.091	0.28	0.333333333333333	0.44
Sin1	vdDpp.vdOptix	2.05	0.091	0.28	0.333333333333333	0.44
Sin1	Erm_Ey	1.8	0.091	0.28	0.333333333333333	0.44
Sin1	Hth_Opa	1.55	0.091	0.28	0.333333333333333	0.44
Sin1	vVsx	0	0.091	0.28	0.333333333333333	0.44
Sin1	vVsx.dVsx.dOptix	0	0.091	0.28	0.333333333333333	0.44
Sin1	vOptix.vVsx.dVsx	0	0.091	0.28	0.333333333333333	0.44
Sin1	vdOptix.vdVsx	-0.9	0.091	0.28	0.333333333333333	0.44
Sin1	vdVsx	-2.3	0.091	0.28	0.333333333333333	0.44
Sin1	dDpp	-3.19	0.091	0.28	0.333333333333333	0.44
Sin1	Ey_Hbn	-3.26	0.091	0.28	0.333333333333333	0.44
Sin1	dDpp.dOptix	-3.33	0.091	0.28	0.333333333333333	0.44
Sin1	vdDpp	-3.44	0.091	0.28	0.333333333333333	0.44
Sin1	Slp_D	-4.23	0.091	0.28	0.333333333333333	0.44
Sin1	dOptix.dVsx	-4.83	0.091	0.28	0.333333333333333	0.44
Sin1	Hth	-5.05	0.091	0.28	0.333333333333333	0.44
Sin1	D_BarHI	-5.51	0.091	0.28	0.333333333333333	0.44
Sin1	vdOptix	-5.6	0.091	0.28	0.333333333333333	0.44
Sin1	dVsx	-10.85	0.091	0.28	0.333333333333333	0.44
L	Notch	17.68	0.185	0.18	0.683130051063973	0.97
L	Hth	16.44	0.185	0.18	0.683130051063973	0.97
L	vdDpp	12.88	0.185	0.18	0.683130051063973	0.97
L	vDpp.vOptix	9.44	0.185	0.18	0.683130051063973	0.97
L	Hbn_Opa_Slp	8.82	0.185	0.18	0.683130051063973	0.97
L	vOptix.vVsx	7.25	0.185	0.18	0.683130051063973	0.97
L	Opa_Erm	6.2	0.185	0.18	0.683130051063973	0.97
L	vdOptix.vdVsx	5.18	0.185	0.18	0.683130051063973	0.97
L	whole_OPC	5.06	0.185	0.18	0.683130051063973	0.97
L	Erm_Ey	4.55	0.185	0.18	0.683130051063973	0.97
L	vdOptix	3.92	0.185	0.18	0.683130051063973	0.97
L	Slp_D	2.87	0.185	0.18	0.683130051063973	0.97
L	D_BarHI	2.84	0.185	0.18	0.683130051063973	0.97
L	vdDpp.vdOptix	1.2	0.185	0.18	0.683130051063973	0.97
L	dVsx	0.84	0.185	0.18	0.683130051063973	0.97
L	dDpp	0	0.185	0.18	0.683130051063973	0.97
L	vVsx	0	0.185	0.18	0.683130051063973	0.97
L	vVsx.dVsx.dOptix	0	0.185	0.18	0.683130051063973	0.97
L	vOptix.vVsx.dVsx	0	0.185	0.18	0.683130051063973	0.97
L	vOptix	-0.4	0.185	0.18	0.683130051063973	0.97
L	dOptix	-2.95	0.185	0.18	0.683130051063973	0.97
L	Hth_Opa	-4.29	0.185	0.18	0.683130051063973	0.97
L	Ey_Hbn	-5.69	0.185	0.18	0.683130051063973	0.97
L	vDpp	-6.24	0.185	0.18	0.683130051063973	0.97
L	vdVsx	-6.92	0.185	0.18	0.683130051063973	0.97
L	dOptix.dVsx	-6.97	0.185	0.18	0.683130051063973	0.97
L	dDpp.dOptix	-10.3	0.185	0.18	0.683130051063973	0.97
Asx	vDpp.vOptix	10.14	0.134	-0.39	0.0975900072948533	0.01
Asx	vdOptix.vdVsx	6.48	0.134	-0.39	0.0975900072948533	0.01
Asx	vDpp	6.27	0.134	-0.39	0.0975900072948533	0.01
Asx	dOptix.dVsx	5.54	0.134	-0.39	0.0975900072948533	0.01
Asx	whole_OPC	5.2	0.134	-0.39	0.0975900072948533	0.01
Asx	Erm_Ey	1.73	0.134	-0.39	0.0975900072948533	0.01
Asx	dDpp	1.56	0.134	-0.39	0.0975900072948533	0.01
Asx	dOptix	0.98	0.134	-0.39	0.0975900072948533	0.01
Asx	Ey_Hbn	0.69	0.134	-0.39	0.0975900072948533	0.01
Asx	Hth_Opa	0.68	0.134	-0.39	0.0975900072948533	0.01
Asx	D_BarHI	0.59	0.134	-0.39	0.0975900072948533	0.01
Asx	dVsx	0.58	0.134	-0.39	0.0975900072948533	0.01
Asx	vVsx	0	0.134	-0.39	0.0975900072948533	0.01
Asx	vVsx.dVsx.dOptix	0	0.134	-0.39	0.0975900072948533	0.01
Asx	vOptix.vVsx.dVsx	0	0.134	-0.39	0.0975900072948533	0.01
Asx	vdVsx	-0.59	0.134	-0.39	0.0975900072948533	0.01
Asx	dDpp.dOptix	-0.67	0.134	-0.39	0.0975900072948533	0.01
Asx	vdOptix	-0.78	0.134	-0.39	0.0975900072948533	0.01
Asx	vdDpp.vdOptix	-1.32	0.134	-0.39	0.0975900072948533	0.01
Asx	Hbn_Opa_Slp	-2.19	0.134	-0.39	0.0975900072948533	0.01
Asx	Hth	-2.9	0.134	-0.39	0.0975900072948533	0.01
Asx	Opa_Erm	-3.38	0.134	-0.39	0.0975900072948533	0.01
Asx	Notch	-5.17	0.134	-0.39	0.0975900072948533	0.01
Asx	vdDpp	-6.07	0.134	-0.39	0.0975900072948533	0.01
Asx	Slp_D	-6.63	0.134	-0.39	0.0975900072948533	0.01
Asx	vOptix	-7.23	0.134	-0.39	0.0975900072948533	0.01
Asx	vOptix.vVsx	-9.72	0.134	-0.39	0.0975900072948533	0.01
ttv	Notch	49.24	0.611	0.13	0.367058489524401	0.8
ttv	Opa_Erm	23.67	0.611	0.13	0.367058489524401	0.8
ttv	Ey_Hbn	17.57	0.611	0.13	0.367058489524401	0.8
ttv	vdOptix	16.12	0.611	0.13	0.367058489524401	0.8
ttv	Erm_Ey	15.58	0.611	0.13	0.367058489524401	0.8
ttv	vDpp.vOptix	14.6	0.611	0.13	0.367058489524401	0.8
ttv	D_BarHI	11.24	0.611	0.13	0.367058489524401	0.8
ttv	Slp_D	7.55	0.611	0.13	0.367058489524401	0.8
ttv	whole_OPC	5.29	0.611	0.13	0.367058489524401	0.8
ttv	dVsx	4.72	0.611	0.13	0.367058489524401	0.8
ttv	Hbn_Opa_Slp	2.3	0.611	0.13	0.367058489524401	0.8
ttv	dOptix	1.6	0.611	0.13	0.367058489524401	0.8
ttv	Hth_Opa	1.55	0.611	0.13	0.367058489524401	0.8
ttv	vdDpp	1.28	0.611	0.13	0.367058489524401	0.8
ttv	dDpp	0	0.611	0.13	0.367058489524401	0.8
ttv	vVsx	0	0.611	0.13	0.367058489524401	0.8
ttv	vVsx.dVsx.dOptix	0	0.611	0.13	0.367058489524401	0.8
ttv	vOptix.vVsx.dVsx	0	0.611	0.13	0.367058489524401	0.8
ttv	dOptix.dVsx	-0.58	0.611	0.13	0.367058489524401	0.8
ttv	vDpp	-2.23	0.611	0.13	0.367058489524401	0.8
ttv	vdDpp.vdOptix	-2.48	0.611	0.13	0.367058489524401	0.8
ttv	Hth	-2.58	0.611	0.13	0.367058489524401	0.8
ttv	vdOptix.vdVsx	-2.74	0.611	0.13	0.367058489524401	0.8
ttv	vdVsx	-4.24	0.611	0.13	0.367058489524401	0.8
ttv	dDpp.dOptix	-4.45	0.611	0.13	0.367058489524401	0.8
ttv	vOptix.vVsx	-10.19	0.611	0.13	0.367058489524401	0.8
ttv	vOptix	-10.28	0.611	0.13	0.367058489524401	0.8
LamC	vdVsx	4.01	0.101	-0.27	-0.0666666666666667	0.96
LamC	Ey_Hbn	3.18	0.101	-0.27	-0.0666666666666667	0.96
LamC	Notch	0.74	0.101	-0.27	-0.0666666666666667	0.96
LamC	dDpp.dOptix	0.17	0.101	-0.27	-0.0666666666666667	0.96
LamC	dDpp	0	0.101	-0.27	-0.0666666666666667	0.96
LamC	vVsx	0	0.101	-0.27	-0.0666666666666667	0.96
LamC	vVsx.dVsx.dOptix	0	0.101	-0.27	-0.0666666666666667	0.96
LamC	vOptix.vVsx.dVsx	0	0.101	-0.27	-0.0666666666666667	0.96
LamC	whole_OPC	-0.13	0.101	-0.27	-0.0666666666666667	0.96
LamC	vDpp.vOptix	-0.18	0.101	-0.27	-0.0666666666666667	0.96
LamC	Erm_Ey	-0.2	0.101	-0.27	-0.0666666666666667	0.96
LamC	vOptix.vVsx	-0.65	0.101	-0.27	-0.0666666666666667	0.96
LamC	Opa_Erm	-0.68	0.101	-0.27	-0.0666666666666667	0.96
LamC	Hth	-0.95	0.101	-0.27	-0.0666666666666667	0.96
LamC	vDpp	-1.55	0.101	-0.27	-0.0666666666666667	0.96
LamC	vdOptix.vdVsx	-1.82	0.101	-0.27	-0.0666666666666667	0.96
LamC	Hbn_Opa_Slp	-1.98	0.101	-0.27	-0.0666666666666667	0.96
LamC	D_BarHI	-2.01	0.101	-0.27	-0.0666666666666667	0.96
LamC	dVsx	-2.02	0.101	-0.27	-0.0666666666666667	0.96
LamC	vdDpp.vdOptix	-2.98	0.101	-0.27	-0.0666666666666667	0.96
LamC	Hth_Opa	-3	0.101	-0.27	-0.0666666666666667	0.96
LamC	Slp_D	-3.19	0.101	-0.27	-0.0666666666666667	0.96
LamC	vOptix	-3.5	0.101	-0.27	-0.0666666666666667	0.96
LamC	vdDpp	-4.2	0.101	-0.27	-0.0666666666666667	0.96
LamC	dOptix.dVsx	-4.76	0.101	-0.27	-0.0666666666666667	0.96
LamC	dOptix	-7.4	0.101	-0.27	-0.0666666666666667	0.96
LamC	vdOptix	-8.34	0.101	-0.27	-0.0666666666666667	0.96
Su(var)2-HP2	Hth	11.96	0.078	0.44	0.683130051063973	0.61
Su(var)2-HP2	Opa_Erm	7.93	0.078	0.44	0.683130051063973	0.61
Su(var)2-HP2	vdDpp	7.63	0.078	0.44	0.683130051063973	0.61
Su(var)2-HP2	dDpp	4.33	0.078	0.44	0.683130051063973	0.61
Su(var)2-HP2	dVsx	3.2	0.078	0.44	0.683130051063973	0.61
Su(var)2-HP2	dDpp.dOptix	2.72	0.078	0.44	0.683130051063973	0.61
Su(var)2-HP2	Hth_Opa	2.36	0.078	0.44	0.683130051063973	0.61
Su(var)2-HP2	vOptix	2.34	0.078	0.44	0.683130051063973	0.61
Su(var)2-HP2	vDpp	2.28	0.078	0.44	0.683130051063973	0.61
Su(var)2-HP2	Erm_Ey	1.32	0.078	0.44	0.683130051063973	0.61
Su(var)2-HP2	vVsx	0	0.078	0.44	0.683130051063973	0.61
Su(var)2-HP2	vVsx.dVsx.dOptix	0	0.078	0.44	0.683130051063973	0.61
Su(var)2-HP2	vOptix.vVsx.dVsx	0	0.078	0.44	0.683130051063973	0.61
Su(var)2-HP2	vdVsx	-1	0.078	0.44	0.683130051063973	0.61
Su(var)2-HP2	vdOptix.vdVsx	-1.12	0.078	0.44	0.683130051063973	0.61
Su(var)2-HP2	Notch	-1.2	0.078	0.44	0.683130051063973	0.61
Su(var)2-HP2	vdDpp.vdOptix	-2.12	0.078	0.44	0.683130051063973	0.61
Su(var)2-HP2	Ey_Hbn	-3.63	0.078	0.44	0.683130051063973	0.61
Su(var)2-HP2	dOptix	-3.64	0.078	0.44	0.683130051063973	0.61
Su(var)2-HP2	Slp_D	-4.23	0.078	0.44	0.683130051063973	0.61
Su(var)2-HP2	Hbn_Opa_Slp	-4.42	0.078	0.44	0.683130051063973	0.61
Su(var)2-HP2	vOptix.vVsx	-5.28	0.078	0.44	0.683130051063973	0.61
Su(var)2-HP2	vdOptix	-5.4	0.078	0.44	0.683130051063973	0.61
Su(var)2-HP2	D_BarHI	-6.15	0.078	0.44	0.683130051063973	0.61
Su(var)2-HP2	whole_OPC	-7.33	0.078	0.44	0.683130051063973	0.61
Su(var)2-HP2	dOptix.dVsx	-7.49	0.078	0.44	0.683130051063973	0.61
Su(var)2-HP2	vDpp.vOptix	-15.51	0.078	0.44	0.683130051063973	0.61
CG12863	vDpp.vOptix	3.09	0.078	-0.29	0.124034734589208	0.16
CG12863	D_BarHI	2.85	0.078	-0.29	0.124034734589208	0.16
CG12863	Erm_Ey	1.93	0.078	-0.29	0.124034734589208	0.16
CG12863	Hth	1.75	0.078	-0.29	0.124034734589208	0.16
CG12863	whole_OPC	1.14	0.078	-0.29	0.124034734589208	0.16
CG12863	dDpp.dOptix	0.84	0.078	-0.29	0.124034734589208	0.16
CG12863	vdOptix	0.64	0.078	-0.29	0.124034734589208	0.16
CG12863	vDpp	0	0.078	-0.29	0.124034734589208	0.16
CG12863	dDpp	0	0.078	-0.29	0.124034734589208	0.16
CG12863	vVsx	0	0.078	-0.29	0.124034734589208	0.16
CG12863	vVsx.dVsx.dOptix	0	0.078	-0.29	0.124034734589208	0.16
CG12863	vOptix.vVsx.dVsx	0	0.078	-0.29	0.124034734589208	0.16
CG12863	vdDpp.vdOptix	-0.13	0.078	-0.29	0.124034734589208	0.16
CG12863	Hbn_Opa_Slp	-0.17	0.078	-0.29	0.124034734589208	0.16
CG12863	Notch	-0.23	0.078	-0.29	0.124034734589208	0.16
CG12863	vOptix	-1.91	0.078	-0.29	0.124034734589208	0.16
CG12863	vdOptix.vdVsx	-1.94	0.078	-0.29	0.124034734589208	0.16
CG12863	Opa_Erm	-2.69	0.078	-0.29	0.124034734589208	0.16
CG12863	Slp_D	-2.81	0.078	-0.29	0.124034734589208	0.16
CG12863	Hth_Opa	-3.47	0.078	-0.29	0.124034734589208	0.16
CG12863	vOptix.vVsx	-4.3	0.078	-0.29	0.124034734589208	0.16
CG12863	vdDpp	-5.69	0.078	-0.29	0.124034734589208	0.16
CG12863	Ey_Hbn	-5.72	0.078	-0.29	0.124034734589208	0.16
CG12863	vdVsx	-7.17	0.078	-0.29	0.124034734589208	0.16
CG12863	dVsx	-8.26	0.078	-0.29	0.124034734589208	0.16
CG12863	dOptix	-8.79	0.078	-0.29	0.124034734589208	0.16
CG12863	dOptix.dVsx	-8.99	0.078	-0.29	0.124034734589208	0.16
CG12858	Ey_Hbn	8.36	0.098	0.3	0.53748384988657	0.46
CG12858	Hth	8.17	0.098	0.3	0.53748384988657	0.46
CG12858	dDpp	3.84	0.098	0.3	0.53748384988657	0.46
CG12858	vdOptix	3.75	0.098	0.3	0.53748384988657	0.46
CG12858	Hth_Opa	0.34	0.098	0.3	0.53748384988657	0.46
CG12858	vdOptix.vdVsx	0.12	0.098	0.3	0.53748384988657	0.46
CG12858	vOptix.vVsx	0	0.098	0.3	0.53748384988657	0.46
CG12858	vVsx	0	0.098	0.3	0.53748384988657	0.46
CG12858	vVsx.dVsx.dOptix	0	0.098	0.3	0.53748384988657	0.46
CG12858	vOptix.vVsx.dVsx	0	0.098	0.3	0.53748384988657	0.46
CG12858	vdDpp	-0.16	0.098	0.3	0.53748384988657	0.46
CG12858	vDpp	-1.16	0.098	0.3	0.53748384988657	0.46
CG12858	whole_OPC	-1.79	0.098	0.3	0.53748384988657	0.46
CG12858	dDpp.dOptix	-2.17	0.098	0.3	0.53748384988657	0.46
CG12858	dOptix.dVsx	-2.43	0.098	0.3	0.53748384988657	0.46
CG12858	Opa_Erm	-2.69	0.098	0.3	0.53748384988657	0.46
CG12858	Slp_D	-3.11	0.098	0.3	0.53748384988657	0.46
CG12858	vdDpp.vdOptix	-3.9	0.098	0.3	0.53748384988657	0.46
CG12858	Notch	-4.2	0.098	0.3	0.53748384988657	0.46
CG12858	dVsx	-4.32	0.098	0.3	0.53748384988657	0.46
CG12858	Erm_Ey	-4.93	0.098	0.3	0.53748384988657	0.46
CG12858	Hbn_Opa_Slp	-5.95	0.098	0.3	0.53748384988657	0.46
CG12858	vOptix	-6.2	0.098	0.3	0.53748384988657	0.46
CG12858	dOptix	-7.49	0.098	0.3	0.53748384988657	0.46
CG12858	D_BarHI	-9.06	0.098	0.3	0.53748384988657	0.46
CG12858	vdVsx	-9.4	0.098	0.3	0.53748384988657	0.46
CG12858	vDpp.vOptix	-13.61	0.098	0.3	0.53748384988657	0.46
CR42254	vdDpp	10.95	0.159	-0.51	0.124034734589208	0.13
CR42254	Opa_Erm	7.58	0.159	-0.51	0.124034734589208	0.13
CR42254	dOptix.dVsx	6.3	0.159	-0.51	0.124034734589208	0.13
CR42254	Hth_Opa	5.22	0.159	-0.51	0.124034734589208	0.13
CR42254	Hbn_Opa_Slp	3.07	0.159	-0.51	0.124034734589208	0.13
CR42254	vdOptix.vdVsx	1.89	0.159	-0.51	0.124034734589208	0.13
CR42254	whole_OPC	1.47	0.159	-0.51	0.124034734589208	0.13
CR42254	vDpp	0	0.159	-0.51	0.124034734589208	0.13
CR42254	vVsx	0	0.159	-0.51	0.124034734589208	0.13
CR42254	vVsx.dVsx.dOptix	0	0.159	-0.51	0.124034734589208	0.13
CR42254	vOptix.vVsx.dVsx	0	0.159	-0.51	0.124034734589208	0.13
CR42254	dDpp	-0.41	0.159	-0.51	0.124034734589208	0.13
CR42254	Erm_Ey	-0.84	0.159	-0.51	0.124034734589208	0.13
CR42254	vOptix.vVsx	-1.37	0.159	-0.51	0.124034734589208	0.13
CR42254	dDpp.dOptix	-1.45	0.159	-0.51	0.124034734589208	0.13
CR42254	vDpp.vOptix	-1.6	0.159	-0.51	0.124034734589208	0.13
CR42254	dOptix	-2.17	0.159	-0.51	0.124034734589208	0.13
CR42254	Hth	-2.74	0.159	-0.51	0.124034734589208	0.13
CR42254	vdOptix	-3.24	0.159	-0.51	0.124034734589208	0.13
CR42254	Notch	-4.41	0.159	-0.51	0.124034734589208	0.13
CR42254	Slp_D	-4.53	0.159	-0.51	0.124034734589208	0.13
CR42254	vdVsx	-4.95	0.159	-0.51	0.124034734589208	0.13
CR42254	Ey_Hbn	-6.4	0.159	-0.51	0.124034734589208	0.13
CR42254	D_BarHI	-6.99	0.159	-0.51	0.124034734589208	0.13
CR42254	vdDpp.vdOptix	-6.99	0.159	-0.51	0.124034734589208	0.13
CR42254	dVsx	-8.79	0.159	-0.51	0.124034734589208	0.13
CR42254	vOptix	-11.75	0.159	-0.51	0.124034734589208	0.13
kn	Erm_Ey	21.76	0.573	0.69	1	0.66
kn	vdOptix	17.98	0.573	0.69	1	0.66
kn	Notch	11.83	0.573	0.69	1	0.66
kn	Ey_Hbn	4.78	0.573	0.69	1	0.66
kn	vdDpp	3.51	0.573	0.69	1	0.66
kn	Hth	2.82	0.573	0.69	1	0.66
kn	Hbn_Opa_Slp	2.37	0.573	0.69	1	0.66
kn	vOptix.vVsx	1.99	0.573	0.69	1	0.66
kn	dVsx	1.38	0.573	0.69	1	0.66
kn	dOptix.dVsx	1.36	0.573	0.69	1	0.66
kn	vDpp	1.35	0.573	0.69	1	0.66
kn	vDpp.vOptix	1.2	0.573	0.69	1	0.66
kn	vOptix	1.06	0.573	0.69	1	0.66
kn	Hth_Opa	1.03	0.573	0.69	1	0.66
kn	dDpp.dOptix	0.99	0.573	0.69	1	0.66
kn	whole_OPC	0.84	0.573	0.69	1	0.66
kn	Slp_D	0.72	0.573	0.69	1	0.66
kn	vdVsx	0.31	0.573	0.69	1	0.66
kn	dDpp	0	0.573	0.69	1	0.66
kn	vdOptix.vdVsx	0	0.573	0.69	1	0.66
kn	vVsx	0	0.573	0.69	1	0.66
kn	vVsx.dVsx.dOptix	0	0.573	0.69	1	0.66
kn	vOptix.vVsx.dVsx	0	0.573	0.69	1	0.66
kn	vdDpp.vdOptix	-0.4	0.573	0.69	1	0.66
kn	Opa_Erm	-1.69	0.573	0.69	1	0.66
kn	D_BarHI	-1.73	0.573	0.69	1	0.66
kn	dOptix	-5.33	0.573	0.69	1	0.66
CG10209	vdOptix	20.17	0.075	0.79	1	0.7
CG10209	D_BarHI	13	0.075	0.79	1	0.7
CG10209	Notch	2.63	0.075	0.79	1	0.7
CG10209	Erm_Ey	2.23	0.075	0.79	1	0.7
CG10209	whole_OPC	1.92	0.075	0.79	1	0.7
CG10209	dVsx	1.35	0.075	0.79	1	0.7
CG10209	dOptix	1.18	0.075	0.79	1	0.7
CG10209	vdDpp	0.52	0.075	0.79	1	0.7
CG10209	vdDpp.vdOptix	0.13	0.075	0.79	1	0.7
CG10209	vVsx	0	0.075	0.79	1	0.7
CG10209	vVsx.dVsx.dOptix	0	0.075	0.79	1	0.7
CG10209	vOptix.vVsx.dVsx	0	0.075	0.79	1	0.7
CG10209	vdOptix.vdVsx	-1.32	0.075	0.79	1	0.7
CG10209	vOptix	-1.62	0.075	0.79	1	0.7
CG10209	dOptix.dVsx	-1.65	0.075	0.79	1	0.7
CG10209	dDpp.dOptix	-2.3	0.075	0.79	1	0.7
CG10209	Hth_Opa	-3.19	0.075	0.79	1	0.7
CG10209	dDpp	-3.56	0.075	0.79	1	0.7
CG10209	Ey_Hbn	-4.4	0.075	0.79	1	0.7
CG10209	vDpp	-4.67	0.075	0.79	1	0.7
CG10209	Hbn_Opa_Slp	-5.33	0.075	0.79	1	0.7
CG10209	Slp_D	-8.18	0.075	0.79	1	0.7
CG10209	vOptix.vVsx	-8.8	0.075	0.79	1	0.7
CG10209	Hth	-9.11	0.075	0.79	1	0.7
CG10209	Opa_Erm	-9.3	0.075	0.79	1	0.7
CG10209	vDpp.vOptix	-9.65	0.075	0.79	1	0.7
CG10209	vdVsx	-15.83	0.075	0.79	1	0.7
Ciao1	dVsx	12.94	0.193	-0.49	-0.0666666666666667	0.53
Ciao1	vDpp.vOptix	10.81	0.193	-0.49	-0.0666666666666667	0.53
Ciao1	vdVsx	3.61	0.193	-0.49	-0.0666666666666667	0.53
Ciao1	Opa_Erm	3.21	0.193	-0.49	-0.0666666666666667	0.53
Ciao1	vdOptix.vdVsx	3.01	0.193	-0.49	-0.0666666666666667	0.53
Ciao1	vdDpp	2.72	0.193	-0.49	-0.0666666666666667	0.53
Ciao1	Hth	2.03	0.193	-0.49	-0.0666666666666667	0.53
Ciao1	whole_OPC	0.84	0.193	-0.49	-0.0666666666666667	0.53
Ciao1	Erm_Ey	0.01	0.193	-0.49	-0.0666666666666667	0.53
Ciao1	dDpp	0	0.193	-0.49	-0.0666666666666667	0.53
Ciao1	vVsx	0	0.193	-0.49	-0.0666666666666667	0.53
Ciao1	vVsx.dVsx.dOptix	0	0.193	-0.49	-0.0666666666666667	0.53
Ciao1	vOptix.vVsx.dVsx	0	0.193	-0.49	-0.0666666666666667	0.53
Ciao1	D_BarHI	-0.61	0.193	-0.49	-0.0666666666666667	0.53
Ciao1	dOptix.dVsx	-1.63	0.193	-0.49	-0.0666666666666667	0.53
Ciao1	Hth_Opa	-1.76	0.193	-0.49	-0.0666666666666667	0.53
Ciao1	vDpp	-3.04	0.193	-0.49	-0.0666666666666667	0.53
Ciao1	vOptix.vVsx	-3.39	0.193	-0.49	-0.0666666666666667	0.53
Ciao1	Ey_Hbn	-4.71	0.193	-0.49	-0.0666666666666667	0.53
Ciao1	vdDpp.vdOptix	-4.74	0.193	-0.49	-0.0666666666666667	0.53
Ciao1	Notch	-5.11	0.193	-0.49	-0.0666666666666667	0.53
Ciao1	vdOptix	-6.4	0.193	-0.49	-0.0666666666666667	0.53
Ciao1	Hbn_Opa_Slp	-6.43	0.193	-0.49	-0.0666666666666667	0.53
Ciao1	dDpp.dOptix	-6.49	0.193	-0.49	-0.0666666666666667	0.53
Ciao1	vOptix	-9.16	0.193	-0.49	-0.0666666666666667	0.53
Ciao1	Slp_D	-9.62	0.193	-0.49	-0.0666666666666667	0.53
Ciao1	dOptix	-14.96	0.193	-0.49	-0.0666666666666667	0.53
CG33506	vdOptix.vdVsx	6.69	0.1	0.19	0.29277002188456	0.58
CG33506	Erm_Ey	5.33	0.1	0.19	0.29277002188456	0.58
CG33506	vdOptix	4.48	0.1	0.19	0.29277002188456	0.58
CG33506	Hth	3.49	0.1	0.19	0.29277002188456	0.58
CG33506	whole_OPC	2.05	0.1	0.19	0.29277002188456	0.58
CG33506	Slp_D	1.6	0.1	0.19	0.29277002188456	0.58
CG33506	vOptix	0.57	0.1	0.19	0.29277002188456	0.58
CG33506	dDpp	0	0.1	0.19	0.29277002188456	0.58
CG33506	vVsx	0	0.1	0.19	0.29277002188456	0.58
CG33506	vVsx.dVsx.dOptix	0	0.1	0.19	0.29277002188456	0.58
CG33506	vOptix.vVsx.dVsx	0	0.1	0.19	0.29277002188456	0.58
CG33506	vDpp	-1.27	0.1	0.19	0.29277002188456	0.58
CG33506	Hth_Opa	-1.65	0.1	0.19	0.29277002188456	0.58
CG33506	vOptix.vVsx	-1.77	0.1	0.19	0.29277002188456	0.58
CG33506	Notch	-2.44	0.1	0.19	0.29277002188456	0.58
CG33506	dOptix.dVsx	-3.07	0.1	0.19	0.29277002188456	0.58
CG33506	Hbn_Opa_Slp	-3.5	0.1	0.19	0.29277002188456	0.58
CG33506	D_BarHI	-3.69	0.1	0.19	0.29277002188456	0.58
CG33506	Ey_Hbn	-4.63	0.1	0.19	0.29277002188456	0.58
CG33506	vDpp.vOptix	-4.71	0.1	0.19	0.29277002188456	0.58
CG33506	dDpp.dOptix	-5.62	0.1	0.19	0.29277002188456	0.58
CG33506	vdDpp.vdOptix	-6.17	0.1	0.19	0.29277002188456	0.58
CG33506	vdDpp	-6.37	0.1	0.19	0.29277002188456	0.58
CG33506	vdVsx	-9.38	0.1	0.19	0.29277002188456	0.58
CG33506	Opa_Erm	-9.63	0.1	0.19	0.29277002188456	0.58
CG33506	dOptix	-12.96	0.1	0.19	0.29277002188456	0.58
CG33506	dVsx	-14.12	0.1	0.19	0.29277002188456	0.58
U3-55K	Hth	7.02	0.084	0.58	0.683130051063973	0.77
U3-55K	vdVsx	5.72	0.084	0.58	0.683130051063973	0.77
U3-55K	Erm_Ey	4.91	0.084	0.58	0.683130051063973	0.77
U3-55K	vdOptix	3.96	0.084	0.58	0.683130051063973	0.77
U3-55K	dOptix.dVsx	2.51	0.084	0.58	0.683130051063973	0.77
U3-55K	dOptix	2.23	0.084	0.58	0.683130051063973	0.77
U3-55K	Notch	1.65	0.084	0.58	0.683130051063973	0.77
U3-55K	vdDpp.vdOptix	0.96	0.084	0.58	0.683130051063973	0.77
U3-55K	vdOptix.vdVsx	0.26	0.084	0.58	0.683130051063973	0.77
U3-55K	vDpp	0	0.084	0.58	0.683130051063973	0.77
U3-55K	dDpp	0	0.084	0.58	0.683130051063973	0.77
U3-55K	vVsx	0	0.084	0.58	0.683130051063973	0.77
U3-55K	vVsx.dVsx.dOptix	0	0.084	0.58	0.683130051063973	0.77
U3-55K	vOptix.vVsx.dVsx	0	0.084	0.58	0.683130051063973	0.77
U3-55K	dVsx	-1.07	0.084	0.58	0.683130051063973	0.77
U3-55K	vOptix	-1.76	0.084	0.58	0.683130051063973	0.77
U3-55K	Hth_Opa	-2.03	0.084	0.58	0.683130051063973	0.77
U3-55K	whole_OPC	-2.65	0.084	0.58	0.683130051063973	0.77
U3-55K	Ey_Hbn	-2.97	0.084	0.58	0.683130051063973	0.77
U3-55K	Slp_D	-5.15	0.084	0.58	0.683130051063973	0.77
U3-55K	dDpp.dOptix	-5.66	0.084	0.58	0.683130051063973	0.77
U3-55K	vDpp.vOptix	-5.77	0.084	0.58	0.683130051063973	0.77
U3-55K	D_BarHI	-6.22	0.084	0.58	0.683130051063973	0.77
U3-55K	Hbn_Opa_Slp	-8.61	0.084	0.58	0.683130051063973	0.77
U3-55K	vdDpp	-12.15	0.084	0.58	0.683130051063973	0.77
U3-55K	vOptix.vVsx	-12.49	0.084	0.58	0.683130051063973	0.77
U3-55K	Opa_Erm	-12.68	0.084	0.58	0.683130051063973	0.77
CG10249	Ey_Hbn	24.63	0.343	0.33	1	0.74
CG10249	Notch	17.7	0.343	0.33	1	0.74
CG10249	Erm_Ey	12.99	0.343	0.33	1	0.74
CG10249	Hth	9.62	0.343	0.33	1	0.74
CG10249	vdOptix	4.09	0.343	0.33	1	0.74
CG10249	Hbn_Opa_Slp	3.86	0.343	0.33	1	0.74
CG10249	Slp_D	3.73	0.343	0.33	1	0.74
CG10249	vdDpp.vdOptix	3.48	0.343	0.33	1	0.74
CG10249	dOptix	2.3	0.343	0.33	1	0.74
CG10249	Hth_Opa	2.12	0.343	0.33	1	0.74
CG10249	vdDpp	2.05	0.343	0.33	1	0.74
CG10249	vDpp	0	0.343	0.33	1	0.74
CG10249	vdOptix.vdVsx	0	0.343	0.33	1	0.74
CG10249	vVsx	0	0.343	0.33	1	0.74
CG10249	vVsx.dVsx.dOptix	0	0.343	0.33	1	0.74
CG10249	vOptix.vVsx.dVsx	0	0.343	0.33	1	0.74
CG10249	whole_OPC	-0.28	0.343	0.33	1	0.74
CG10249	vOptix.vVsx	-0.3	0.343	0.33	1	0.74
CG10249	vdVsx	-1.73	0.343	0.33	1	0.74
CG10249	Opa_Erm	-1.81	0.343	0.33	1	0.74
CG10249	vOptix	-1.89	0.343	0.33	1	0.74
CG10249	dVsx	-2.27	0.343	0.33	1	0.74
CG10249	D_BarHI	-3.5	0.343	0.33	1	0.74
CG10249	dOptix.dVsx	-3.53	0.343	0.33	1	0.74
CG10249	dDpp	-3.96	0.343	0.33	1	0.74
CG10249	dDpp.dOptix	-4.68	0.343	0.33	1	0.74
CG10249	vDpp.vOptix	-5.01	0.343	0.33	1	0.74
Lap1	Notch	17.35	0.077	0.12	0.230769230769231	0.17
Lap1	vOptix.vVsx	3.84	0.077	0.12	0.230769230769231	0.17
Lap1	vdOptix.vdVsx	3.29	0.077	0.12	0.230769230769231	0.17
Lap1	vdDpp	3.16	0.077	0.12	0.230769230769231	0.17
Lap1	Hbn_Opa_Slp	3.13	0.077	0.12	0.230769230769231	0.17
Lap1	dOptix.dVsx	2.84	0.077	0.12	0.230769230769231	0.17
Lap1	Slp_D	2.23	0.077	0.12	0.230769230769231	0.17
Lap1	vdDpp.vdOptix	1.9	0.077	0.12	0.230769230769231	0.17
Lap1	whole_OPC	1.24	0.077	0.12	0.230769230769231	0.17
Lap1	Erm_Ey	0.59	0.077	0.12	0.230769230769231	0.17
Lap1	dDpp	0	0.077	0.12	0.230769230769231	0.17
Lap1	vVsx	0	0.077	0.12	0.230769230769231	0.17
Lap1	vVsx.dVsx.dOptix	0	0.077	0.12	0.230769230769231	0.17
Lap1	vOptix.vVsx.dVsx	0	0.077	0.12	0.230769230769231	0.17
Lap1	Opa_Erm	-0.39	0.077	0.12	0.230769230769231	0.17
Lap1	dDpp.dOptix	-0.54	0.077	0.12	0.230769230769231	0.17
Lap1	vdOptix	-1.18	0.077	0.12	0.230769230769231	0.17
Lap1	vdVsx	-1.22	0.077	0.12	0.230769230769231	0.17
Lap1	Hth	-1.41	0.077	0.12	0.230769230769231	0.17
Lap1	Ey_Hbn	-1.53	0.077	0.12	0.230769230769231	0.17
Lap1	Hth_Opa	-1.62	0.077	0.12	0.230769230769231	0.17
Lap1	vDpp	-2.39	0.077	0.12	0.230769230769231	0.17
Lap1	vDpp.vOptix	-4.85	0.077	0.12	0.230769230769231	0.17
Lap1	dOptix	-5.18	0.077	0.12	0.230769230769231	0.17
Lap1	D_BarHI	-6.05	0.077	0.12	0.230769230769231	0.17
Lap1	vOptix	-7.07	0.077	0.12	0.230769230769231	0.17
Lap1	dVsx	-11.46	0.077	0.12	0.230769230769231	0.17
CG10257	whole_OPC	17.66	0.17	-0.12	0.174077655955698	0.16
CG10257	Hbn_Opa_Slp	9.53	0.17	-0.12	0.174077655955698	0.16
CG10257	Hth	8.63	0.17	-0.12	0.174077655955698	0.16
CG10257	Slp_D	7.97	0.17	-0.12	0.174077655955698	0.16
CG10257	Notch	7.71	0.17	-0.12	0.174077655955698	0.16
CG10257	Ey_Hbn	7.39	0.17	-0.12	0.174077655955698	0.16
CG10257	dOptix.dVsx	7.36	0.17	-0.12	0.174077655955698	0.16
CG10257	Hth_Opa	4.82	0.17	-0.12	0.174077655955698	0.16
CG10257	D_BarHI	3.32	0.17	-0.12	0.174077655955698	0.16
CG10257	vdOptix	3.19	0.17	-0.12	0.174077655955698	0.16
CG10257	dOptix	1.64	0.17	-0.12	0.174077655955698	0.16
CG10257	vOptix	1.57	0.17	-0.12	0.174077655955698	0.16
CG10257	vdOptix.vdVsx	1.35	0.17	-0.12	0.174077655955698	0.16
CG10257	vdVsx	1.14	0.17	-0.12	0.174077655955698	0.16
CG10257	Opa_Erm	1.01	0.17	-0.12	0.174077655955698	0.16
CG10257	vDpp	0	0.17	-0.12	0.174077655955698	0.16
CG10257	dDpp	0	0.17	-0.12	0.174077655955698	0.16
CG10257	vVsx	0	0.17	-0.12	0.174077655955698	0.16
CG10257	vVsx.dVsx.dOptix	0	0.17	-0.12	0.174077655955698	0.16
CG10257	vOptix.vVsx.dVsx	0	0.17	-0.12	0.174077655955698	0.16
CG10257	Erm_Ey	-0.17	0.17	-0.12	0.174077655955698	0.16
CG10257	vDpp.vOptix	-1.92	0.17	-0.12	0.174077655955698	0.16
CG10257	dDpp.dOptix	-2.14	0.17	-0.12	0.174077655955698	0.16
CG10257	vOptix.vVsx	-3.57	0.17	-0.12	0.174077655955698	0.16
CG10257	vdDpp	-3.66	0.17	-0.12	0.174077655955698	0.16
CG10257	vdDpp.vdOptix	-4.17	0.17	-0.12	0.174077655955698	0.16
CG10257	dVsx	-5.24	0.17	-0.12	0.174077655955698	0.16
aPKC	Opa_Erm	20.84	0.184	0.49	0.53748384988657	0.94
aPKC	Hth_Opa	11.05	0.184	0.49	0.53748384988657	0.94
aPKC	vOptix	10	0.184	0.49	0.53748384988657	0.94
aPKC	vDpp	9.23	0.184	0.49	0.53748384988657	0.94
aPKC	Notch	8.62	0.184	0.49	0.53748384988657	0.94
aPKC	vdOptix.vdVsx	5.28	0.184	0.49	0.53748384988657	0.94
aPKC	dOptix.dVsx	4.33	0.184	0.49	0.53748384988657	0.94
aPKC	Slp_D	2.83	0.184	0.49	0.53748384988657	0.94
aPKC	whole_OPC	2.35	0.184	0.49	0.53748384988657	0.94
aPKC	vDpp.vOptix	2.28	0.184	0.49	0.53748384988657	0.94
aPKC	vOptix.vVsx	1.95	0.184	0.49	0.53748384988657	0.94
aPKC	vdDpp.vdOptix	1.94	0.184	0.49	0.53748384988657	0.94
aPKC	D_BarHI	1.28	0.184	0.49	0.53748384988657	0.94
aPKC	Erm_Ey	1.18	0.184	0.49	0.53748384988657	0.94
aPKC	Hbn_Opa_Slp	0.97	0.184	0.49	0.53748384988657	0.94
aPKC	dDpp.dOptix	0.96	0.184	0.49	0.53748384988657	0.94
aPKC	dDpp	0	0.184	0.49	0.53748384988657	0.94
aPKC	vdOptix	0	0.184	0.49	0.53748384988657	0.94
aPKC	vVsx	0	0.184	0.49	0.53748384988657	0.94
aPKC	vVsx.dVsx.dOptix	0	0.184	0.49	0.53748384988657	0.94
aPKC	vOptix.vVsx.dVsx	0	0.184	0.49	0.53748384988657	0.94
aPKC	vdDpp	-0.9	0.184	0.49	0.53748384988657	0.94
aPKC	dOptix	-1.44	0.184	0.49	0.53748384988657	0.94
aPKC	Ey_Hbn	-3.21	0.184	0.49	0.53748384988657	0.94
aPKC	Hth	-5.77	0.184	0.49	0.53748384988657	0.94
aPKC	vdVsx	-6.11	0.184	0.49	0.53748384988657	0.94
aPKC	dVsx	-6.56	0.184	0.49	0.53748384988657	0.94
ckn	vdVsx	14.61	0.193	0.45	0.683130051063973	0.99
ckn	dVsx	11.32	0.193	0.45	0.683130051063973	0.99
ckn	dDpp.dOptix	11.09	0.193	0.45	0.683130051063973	0.99
ckn	dDpp	9.37	0.193	0.45	0.683130051063973	0.99
ckn	vOptix.vVsx	7.78	0.193	0.45	0.683130051063973	0.99
ckn	whole_OPC	5.66	0.193	0.45	0.683130051063973	0.99
ckn	Hth	5.02	0.193	0.45	0.683130051063973	0.99
ckn	Notch	3.6	0.193	0.45	0.683130051063973	0.99
ckn	Opa_Erm	2.97	0.193	0.45	0.683130051063973	0.99
ckn	vdOptix.vdVsx	2.01	0.193	0.45	0.683130051063973	0.99
ckn	dOptix.dVsx	1.21	0.193	0.45	0.683130051063973	0.99
ckn	vdDpp	0.84	0.193	0.45	0.683130051063973	0.99
ckn	D_BarHI	0.64	0.193	0.45	0.683130051063973	0.99
ckn	Hbn_Opa_Slp	0.18	0.193	0.45	0.683130051063973	0.99
ckn	vVsx	0	0.193	0.45	0.683130051063973	0.99
ckn	vVsx.dVsx.dOptix	0	0.193	0.45	0.683130051063973	0.99
ckn	vOptix.vVsx.dVsx	0	0.193	0.45	0.683130051063973	0.99
ckn	vdOptix	-1.67	0.193	0.45	0.683130051063973	0.99
ckn	Erm_Ey	-1.86	0.193	0.45	0.683130051063973	0.99
ckn	Hth_Opa	-2.16	0.193	0.45	0.683130051063973	0.99
ckn	vDpp	-3.1	0.193	0.45	0.683130051063973	0.99
ckn	Ey_Hbn	-3.56	0.193	0.45	0.683130051063973	0.99
ckn	Slp_D	-4.19	0.193	0.45	0.683130051063973	0.99
ckn	vdDpp.vdOptix	-4.25	0.193	0.45	0.683130051063973	0.99
ckn	vDpp.vOptix	-9.4	0.193	0.45	0.683130051063973	0.99
ckn	vOptix	-10.79	0.193	0.45	0.683130051063973	0.99
ckn	dOptix	-10.86	0.193	0.45	0.683130051063973	0.99
pcs	vdDpp	8.46	0.272	-0.01	0.333333333333333	0.53
pcs	dDpp.dOptix	6.72	0.272	-0.01	0.333333333333333	0.53
pcs	Hbn_Opa_Slp	4.68	0.272	-0.01	0.333333333333333	0.53
pcs	Hth	3.91	0.272	-0.01	0.333333333333333	0.53
pcs	vOptix	3.26	0.272	-0.01	0.333333333333333	0.53
pcs	Hth_Opa	2.22	0.272	-0.01	0.333333333333333	0.53
pcs	Ey_Hbn	2.16	0.272	-0.01	0.333333333333333	0.53
pcs	vdOptix	2.15	0.272	-0.01	0.333333333333333	0.53
pcs	vdOptix.vdVsx	1.64	0.272	-0.01	0.333333333333333	0.53
pcs	vdVsx	1.19	0.272	-0.01	0.333333333333333	0.53
pcs	whole_OPC	0.28	0.272	-0.01	0.333333333333333	0.53
pcs	vVsx	0	0.272	-0.01	0.333333333333333	0.53
pcs	vVsx.dVsx.dOptix	0	0.272	-0.01	0.333333333333333	0.53
pcs	vOptix.vVsx.dVsx	0	0.272	-0.01	0.333333333333333	0.53
pcs	D_BarHI	-0.28	0.272	-0.01	0.333333333333333	0.53
pcs	vDpp	-1.33	0.272	-0.01	0.333333333333333	0.53
pcs	Notch	-2.43	0.272	-0.01	0.333333333333333	0.53
pcs	Slp_D	-2.71	0.272	-0.01	0.333333333333333	0.53
pcs	Erm_Ey	-3.23	0.272	-0.01	0.333333333333333	0.53
pcs	dOptix.dVsx	-4	0.272	-0.01	0.333333333333333	0.53
pcs	vdDpp.vdOptix	-5.29	0.272	-0.01	0.333333333333333	0.53
pcs	dOptix	-6.4	0.272	-0.01	0.333333333333333	0.53
pcs	Opa_Erm	-6.58	0.272	-0.01	0.333333333333333	0.53
pcs	vDpp.vOptix	-7.86	0.272	-0.01	0.333333333333333	0.53
pcs	vOptix.vVsx	-7.92	0.272	-0.01	0.333333333333333	0.53
pcs	dDpp	-8.67	0.272	-0.01	0.333333333333333	0.53
pcs	dVsx	-9.17	0.272	-0.01	0.333333333333333	0.53
CG7639	dVsx	10.67	0.109	0.05	0.683130051063973	0.77
CG7639	vdOptix	5.86	0.109	0.05	0.683130051063973	0.77
CG7639	Ey_Hbn	3.88	0.109	0.05	0.683130051063973	0.77
CG7639	whole_OPC	3.64	0.109	0.05	0.683130051063973	0.77
CG7639	vDpp	2.92	0.109	0.05	0.683130051063973	0.77
CG7639	dDpp	0.02	0.109	0.05	0.683130051063973	0.77
CG7639	vdOptix.vdVsx	0	0.109	0.05	0.683130051063973	0.77
CG7639	vVsx	0	0.109	0.05	0.683130051063973	0.77
CG7639	vVsx.dVsx.dOptix	0	0.109	0.05	0.683130051063973	0.77
CG7639	vOptix.vVsx.dVsx	0	0.109	0.05	0.683130051063973	0.77
CG7639	vOptix.vVsx	-0.81	0.109	0.05	0.683130051063973	0.77
CG7639	Hth_Opa	-3.12	0.109	0.05	0.683130051063973	0.77
CG7639	Hbn_Opa_Slp	-3.31	0.109	0.05	0.683130051063973	0.77
CG7639	vdDpp.vdOptix	-3.81	0.109	0.05	0.683130051063973	0.77
CG7639	dOptix.dVsx	-4.28	0.109	0.05	0.683130051063973	0.77
CG7639	dDpp.dOptix	-4.31	0.109	0.05	0.683130051063973	0.77
CG7639	Erm_Ey	-4.39	0.109	0.05	0.683130051063973	0.77
CG7639	D_BarHI	-4.44	0.109	0.05	0.683130051063973	0.77
CG7639	Opa_Erm	-6.05	0.109	0.05	0.683130051063973	0.77
CG7639	Notch	-6.49	0.109	0.05	0.683130051063973	0.77
CG7639	vdDpp	-10.42	0.109	0.05	0.683130051063973	0.77
CG7639	dOptix	-10.73	0.109	0.05	0.683130051063973	0.77
CG7639	vdVsx	-11.64	0.109	0.05	0.683130051063973	0.77
CG7639	vDpp.vOptix	-11.78	0.109	0.05	0.683130051063973	0.77
CG7639	Slp_D	-12.33	0.109	0.05	0.683130051063973	0.77
CG7639	vOptix	-14.75	0.109	0.05	0.683130051063973	0.77
CG7639	Hth	-16.09	0.109	0.05	0.683130051063973	0.77
hbs	Erm_Ey	9.84	0.443	0.05	0.302613766334401	0.92
hbs	Notch	6.74	0.443	0.05	0.302613766334401	0.92
hbs	D_BarHI	6.59	0.443	0.05	0.302613766334401	0.92
hbs	dOptix	6.19	0.443	0.05	0.302613766334401	0.92
hbs	vDpp	6.02	0.443	0.05	0.302613766334401	0.92
hbs	dOptix.dVsx	2.01	0.443	0.05	0.302613766334401	0.92
hbs	Slp_D	1.79	0.443	0.05	0.302613766334401	0.92
hbs	vdOptix	1.52	0.443	0.05	0.302613766334401	0.92
hbs	whole_OPC	1.07	0.443	0.05	0.302613766334401	0.92
hbs	vdVsx	0.63	0.443	0.05	0.302613766334401	0.92
hbs	Opa_Erm	0.58	0.443	0.05	0.302613766334401	0.92
hbs	dDpp	0	0.443	0.05	0.302613766334401	0.92
hbs	vVsx	0	0.443	0.05	0.302613766334401	0.92
hbs	dVsx	0	0.443	0.05	0.302613766334401	0.92
hbs	vVsx.dVsx.dOptix	0	0.443	0.05	0.302613766334401	0.92
hbs	vOptix.vVsx.dVsx	0	0.443	0.05	0.302613766334401	0.92
hbs	vOptix.vVsx	-1.92	0.443	0.05	0.302613766334401	0.92
hbs	vdOptix.vdVsx	-3.85	0.443	0.05	0.302613766334401	0.92
hbs	Hth_Opa	-4.06	0.443	0.05	0.302613766334401	0.92
hbs	vdDpp	-4.92	0.443	0.05	0.302613766334401	0.92
hbs	dDpp.dOptix	-5.02	0.443	0.05	0.302613766334401	0.92
hbs	Ey_Hbn	-5.49	0.443	0.05	0.302613766334401	0.92
hbs	Hth	-6.75	0.443	0.05	0.302613766334401	0.92
hbs	vdDpp.vdOptix	-9.12	0.443	0.05	0.302613766334401	0.92
hbs	vDpp.vOptix	-9.56	0.443	0.05	0.302613766334401	0.92
hbs	Hbn_Opa_Slp	-9.79	0.443	0.05	0.302613766334401	0.92
hbs	vOptix	-11.23	0.443	0.05	0.302613766334401	0.92
CG7544	dVsx	4.69	0.043	-0.38	-0.0666666666666667	0.87
CG7544	vOptix.vVsx	3.37	0.043	-0.38	-0.0666666666666667	0.87
CG7544	Hbn_Opa_Slp	1.21	0.043	-0.38	-0.0666666666666667	0.87
CG7544	vdDpp	0.64	0.043	-0.38	-0.0666666666666667	0.87
CG7544	vdOptix.vdVsx	0.39	0.043	-0.38	-0.0666666666666667	0.87
CG7544	whole_OPC	0.24	0.043	-0.38	-0.0666666666666667	0.87
CG7544	dOptix.dVsx	0.12	0.043	-0.38	-0.0666666666666667	0.87
CG7544	vDpp	0	0.043	-0.38	-0.0666666666666667	0.87
CG7544	vVsx	0	0.043	-0.38	-0.0666666666666667	0.87
CG7544	vVsx.dVsx.dOptix	0	0.043	-0.38	-0.0666666666666667	0.87
CG7544	vOptix.vVsx.dVsx	0	0.043	-0.38	-0.0666666666666667	0.87
CG7544	Erm_Ey	-0.23	0.043	-0.38	-0.0666666666666667	0.87
CG7544	vDpp.vOptix	-0.34	0.043	-0.38	-0.0666666666666667	0.87
CG7544	Hth_Opa	-0.88	0.043	-0.38	-0.0666666666666667	0.87
CG7544	vdVsx	-1.45	0.043	-0.38	-0.0666666666666667	0.87
CG7544	Slp_D	-1.66	0.043	-0.38	-0.0666666666666667	0.87
CG7544	D_BarHI	-1.74	0.043	-0.38	-0.0666666666666667	0.87
CG7544	vdDpp.vdOptix	-1.82	0.043	-0.38	-0.0666666666666667	0.87
CG7544	Notch	-2.77	0.043	-0.38	-0.0666666666666667	0.87
CG7544	vOptix	-5.1	0.043	-0.38	-0.0666666666666667	0.87
CG7544	Hth	-5.95	0.043	-0.38	-0.0666666666666667	0.87
CG7544	Ey_Hbn	-6.58	0.043	-0.38	-0.0666666666666667	0.87
CG7544	dDpp	-7.11	0.043	-0.38	-0.0666666666666667	0.87
CG7544	Opa_Erm	-7.37	0.043	-0.38	-0.0666666666666667	0.87
CG7544	dDpp.dOptix	-7.69	0.043	-0.38	-0.0666666666666667	0.87
CG7544	vdOptix	-8.48	0.043	-0.38	-0.0666666666666667	0.87
CG7544	dOptix	-10.29	0.043	-0.38	-0.0666666666666667	0.87
igl	Notch	31.26	0.774	-0.01	0.428571428571429	0.39
igl	vdOptix	13.22	0.774	-0.01	0.428571428571429	0.39
igl	Hth	7.73	0.774	-0.01	0.428571428571429	0.39
igl	Erm_Ey	7.37	0.774	-0.01	0.428571428571429	0.39
igl	Hth_Opa	7.09	0.774	-0.01	0.428571428571429	0.39
igl	dOptix.dVsx	1.75	0.774	-0.01	0.428571428571429	0.39
igl	Opa_Erm	0.93	0.774	-0.01	0.428571428571429	0.39
igl	D_BarHI	0.01	0.774	-0.01	0.428571428571429	0.39
igl	dDpp	0	0.774	-0.01	0.428571428571429	0.39
igl	vVsx	0	0.774	-0.01	0.428571428571429	0.39
igl	vVsx.dVsx.dOptix	0	0.774	-0.01	0.428571428571429	0.39
igl	vOptix.vVsx.dVsx	0	0.774	-0.01	0.428571428571429	0.39
igl	Slp_D	-0.36	0.774	-0.01	0.428571428571429	0.39
igl	Hbn_Opa_Slp	-1.82	0.774	-0.01	0.428571428571429	0.39
igl	vDpp.vOptix	-3	0.774	-0.01	0.428571428571429	0.39
igl	Ey_Hbn	-3.07	0.774	-0.01	0.428571428571429	0.39
igl	dOptix	-3.88	0.774	-0.01	0.428571428571429	0.39
igl	vOptix.vVsx	-4.29	0.774	-0.01	0.428571428571429	0.39
igl	vDpp	-4.5	0.774	-0.01	0.428571428571429	0.39
igl	dDpp.dOptix	-4.51	0.774	-0.01	0.428571428571429	0.39
igl	vdVsx	-4.79	0.774	-0.01	0.428571428571429	0.39
igl	dVsx	-5.1	0.774	-0.01	0.428571428571429	0.39
igl	whole_OPC	-5.52	0.774	-0.01	0.428571428571429	0.39
igl	vdOptix.vdVsx	-6.22	0.774	-0.01	0.428571428571429	0.39
igl	vdDpp.vdOptix	-8.33	0.774	-0.01	0.428571428571429	0.39
igl	vOptix	-10.78	0.774	-0.01	0.428571428571429	0.39
igl	vdDpp	-10.82	0.774	-0.01	0.428571428571429	0.39
GPHR	Ey_Hbn	3.86	0.137	0.09	0.227710017021324	0.32
GPHR	vdDpp.vdOptix	3.76	0.137	0.09	0.227710017021324	0.32
GPHR	vdVsx	2.25	0.137	0.09	0.227710017021324	0.32
GPHR	Notch	1.6	0.137	0.09	0.227710017021324	0.32
GPHR	dDpp	0	0.137	0.09	0.227710017021324	0.32
GPHR	vVsx	0	0.137	0.09	0.227710017021324	0.32
GPHR	vVsx.dVsx.dOptix	0	0.137	0.09	0.227710017021324	0.32
GPHR	vOptix.vVsx.dVsx	0	0.137	0.09	0.227710017021324	0.32
GPHR	vdOptix.vdVsx	-0.01	0.137	0.09	0.227710017021324	0.32
GPHR	dDpp.dOptix	-0.58	0.137	0.09	0.227710017021324	0.32
GPHR	Opa_Erm	-0.62	0.137	0.09	0.227710017021324	0.32
GPHR	Hth	-0.97	0.137	0.09	0.227710017021324	0.32
GPHR	vdDpp	-1.11	0.137	0.09	0.227710017021324	0.32
GPHR	D_BarHI	-1.15	0.137	0.09	0.227710017021324	0.32
GPHR	Hth_Opa	-1.81	0.137	0.09	0.227710017021324	0.32
GPHR	Erm_Ey	-2.04	0.137	0.09	0.227710017021324	0.32
GPHR	whole_OPC	-2.52	0.137	0.09	0.227710017021324	0.32
GPHR	vOptix	-2.53	0.137	0.09	0.227710017021324	0.32
GPHR	vdOptix	-4.31	0.137	0.09	0.227710017021324	0.32
GPHR	Slp_D	-4.34	0.137	0.09	0.227710017021324	0.32
GPHR	vDpp	-4.4	0.137	0.09	0.227710017021324	0.32
GPHR	dVsx	-4.96	0.137	0.09	0.227710017021324	0.32
GPHR	vOptix.vVsx	-6.54	0.137	0.09	0.227710017021324	0.32
GPHR	dOptix	-8.72	0.137	0.09	0.227710017021324	0.32
GPHR	Hbn_Opa_Slp	-8.95	0.137	0.09	0.227710017021324	0.32
GPHR	dOptix.dVsx	-10.29	0.137	0.09	0.227710017021324	0.32
GPHR	vDpp.vOptix	-16.77	0.137	0.09	0.227710017021324	0.32
CG8079	vdVsx	17.28	0.224	-0.21	0.53748384988657	0.98
CG8079	Erm_Ey	7.44	0.224	-0.21	0.53748384988657	0.98
CG8079	Hbn_Opa_Slp	6.65	0.224	-0.21	0.53748384988657	0.98
CG8079	vdOptix.vdVsx	5.62	0.224	-0.21	0.53748384988657	0.98
CG8079	dOptix	4.97	0.224	-0.21	0.53748384988657	0.98
CG8079	whole_OPC	4.87	0.224	-0.21	0.53748384988657	0.98
CG8079	vOptix	3.04	0.224	-0.21	0.53748384988657	0.98
CG8079	vdDpp	1.93	0.224	-0.21	0.53748384988657	0.98
CG8079	Opa_Erm	1.54	0.224	-0.21	0.53748384988657	0.98
CG8079	dDpp.dOptix	1.23	0.224	-0.21	0.53748384988657	0.98
CG8079	dVsx	0.64	0.224	-0.21	0.53748384988657	0.98
CG8079	vdOptix	0.02	0.224	-0.21	0.53748384988657	0.98
CG8079	vDpp	0	0.224	-0.21	0.53748384988657	0.98
CG8079	dDpp	0	0.224	-0.21	0.53748384988657	0.98
CG8079	vVsx	0	0.224	-0.21	0.53748384988657	0.98
CG8079	vVsx.dVsx.dOptix	0	0.224	-0.21	0.53748384988657	0.98
CG8079	vOptix.vVsx.dVsx	0	0.224	-0.21	0.53748384988657	0.98
CG8079	dOptix.dVsx	-3.91	0.224	-0.21	0.53748384988657	0.98
CG8079	Hth_Opa	-4.39	0.224	-0.21	0.53748384988657	0.98
CG8079	Slp_D	-4.73	0.224	-0.21	0.53748384988657	0.98
CG8079	D_BarHI	-5.01	0.224	-0.21	0.53748384988657	0.98
CG8079	Ey_Hbn	-5.11	0.224	-0.21	0.53748384988657	0.98
CG8079	Notch	-5.18	0.224	-0.21	0.53748384988657	0.98
CG8079	vOptix.vVsx	-5.22	0.224	-0.21	0.53748384988657	0.98
CG8079	Hth	-5.53	0.224	-0.21	0.53748384988657	0.98
CG8079	vdDpp.vdOptix	-6.1	0.224	-0.21	0.53748384988657	0.98
CG8079	vDpp.vOptix	-6.2	0.224	-0.21	0.53748384988657	0.98
Fs	Opa_Erm	3.39	0.216	-0.11	-0.0666666666666667	0.09
Fs	Slp_D	2.37	0.216	-0.11	-0.0666666666666667	0.09
Fs	vdVsx	1.63	0.216	-0.11	-0.0666666666666667	0.09
Fs	dVsx	1.28	0.216	-0.11	-0.0666666666666667	0.09
Fs	D_BarHI	0.75	0.216	-0.11	-0.0666666666666667	0.09
Fs	Erm_Ey	0.54	0.216	-0.11	-0.0666666666666667	0.09
Fs	vDpp	0	0.216	-0.11	-0.0666666666666667	0.09
Fs	vVsx	0	0.216	-0.11	-0.0666666666666667	0.09
Fs	vVsx.dVsx.dOptix	0	0.216	-0.11	-0.0666666666666667	0.09
Fs	vOptix.vVsx.dVsx	0	0.216	-0.11	-0.0666666666666667	0.09
Fs	vdDpp.vdOptix	-0.71	0.216	-0.11	-0.0666666666666667	0.09
Fs	vdDpp	-0.93	0.216	-0.11	-0.0666666666666667	0.09
Fs	vOptix	-0.99	0.216	-0.11	-0.0666666666666667	0.09
Fs	vDpp.vOptix	-1.03	0.216	-0.11	-0.0666666666666667	0.09
Fs	vdOptix.vdVsx	-1.1	0.216	-0.11	-0.0666666666666667	0.09
Fs	dOptix.dVsx	-1.74	0.216	-0.11	-0.0666666666666667	0.09
Fs	Hbn_Opa_Slp	-2.09	0.216	-0.11	-0.0666666666666667	0.09
Fs	dDpp.dOptix	-2.28	0.216	-0.11	-0.0666666666666667	0.09
Fs	vOptix.vVsx	-2.95	0.216	-0.11	-0.0666666666666667	0.09
Fs	dDpp	-3.48	0.216	-0.11	-0.0666666666666667	0.09
Fs	Notch	-3.51	0.216	-0.11	-0.0666666666666667	0.09
Fs	dOptix	-3.64	0.216	-0.11	-0.0666666666666667	0.09
Fs	Ey_Hbn	-3.79	0.216	-0.11	-0.0666666666666667	0.09
Fs	Hth	-4.37	0.216	-0.11	-0.0666666666666667	0.09
Fs	vdOptix	-4.65	0.216	-0.11	-0.0666666666666667	0.09
Fs	whole_OPC	-5.44	0.216	-0.11	-0.0666666666666667	0.09
Fs	Hth_Opa	-5.87	0.216	-0.11	-0.0666666666666667	0.09
Trpm	dOptix	2.69	0.128	0.24	0.333333333333333	0.09
Trpm	Hth	2.36	0.128	0.24	0.333333333333333	0.09
Trpm	dDpp.dOptix	0.87	0.128	0.24	0.333333333333333	0.09
Trpm	D_BarHI	0.23	0.128	0.24	0.333333333333333	0.09
Trpm	vDpp	0	0.128	0.24	0.333333333333333	0.09
Trpm	vVsx	0	0.128	0.24	0.333333333333333	0.09
Trpm	vVsx.dVsx.dOptix	0	0.128	0.24	0.333333333333333	0.09
Trpm	vOptix.vVsx.dVsx	0	0.128	0.24	0.333333333333333	0.09
Trpm	dOptix.dVsx	-1.24	0.128	0.24	0.333333333333333	0.09
Trpm	vdDpp	-1.38	0.128	0.24	0.333333333333333	0.09
Trpm	vDpp.vOptix	-1.47	0.128	0.24	0.333333333333333	0.09
Trpm	Ey_Hbn	-1.69	0.128	0.24	0.333333333333333	0.09
Trpm	dDpp	-1.94	0.128	0.24	0.333333333333333	0.09
Trpm	whole_OPC	-2.09	0.128	0.24	0.333333333333333	0.09
Trpm	vdDpp.vdOptix	-2.54	0.128	0.24	0.333333333333333	0.09
Trpm	Erm_Ey	-3.13	0.128	0.24	0.333333333333333	0.09
Trpm	Slp_D	-3.13	0.128	0.24	0.333333333333333	0.09
Trpm	Hbn_Opa_Slp	-3.16	0.128	0.24	0.333333333333333	0.09
Trpm	Notch	-3.32	0.128	0.24	0.333333333333333	0.09
Trpm	Hth_Opa	-3.84	0.128	0.24	0.333333333333333	0.09
Trpm	vdOptix	-4.02	0.128	0.24	0.333333333333333	0.09
Trpm	vdOptix.vdVsx	-4.11	0.128	0.24	0.333333333333333	0.09
Trpm	Opa_Erm	-4.12	0.128	0.24	0.333333333333333	0.09
Trpm	vOptix.vVsx	-4.35	0.128	0.24	0.333333333333333	0.09
Trpm	vdVsx	-4.67	0.128	0.24	0.333333333333333	0.09
Trpm	vOptix	-5.23	0.128	0.24	0.333333333333333	0.09
Trpm	dVsx	-7.86	0.128	0.24	0.333333333333333	0.09
CG8152	Hth	5.95	0.059	0.33	0.2	0.47
CG8152	vDpp.vOptix	3.83	0.059	0.33	0.2	0.47
CG8152	dVsx	2.52	0.059	0.33	0.2	0.47
CG8152	vdOptix	2.32	0.059	0.33	0.2	0.47
CG8152	Erm_Ey	1.74	0.059	0.33	0.2	0.47
CG8152	vdDpp.vdOptix	0.99	0.059	0.33	0.2	0.47
CG8152	vdVsx	0.98	0.059	0.33	0.2	0.47
CG8152	vdOptix.vdVsx	0	0.059	0.33	0.2	0.47
CG8152	vVsx	0	0.059	0.33	0.2	0.47
CG8152	vVsx.dVsx.dOptix	0	0.059	0.33	0.2	0.47
CG8152	vOptix.vVsx.dVsx	0	0.059	0.33	0.2	0.47
CG8152	whole_OPC	-0.04	0.059	0.33	0.2	0.47
CG8152	dOptix.dVsx	-0.3	0.059	0.33	0.2	0.47
CG8152	dDpp	-0.35	0.059	0.33	0.2	0.47
CG8152	vOptix.vVsx	-0.8	0.059	0.33	0.2	0.47
CG8152	D_BarHI	-1.6	0.059	0.33	0.2	0.47
CG8152	vDpp	-2.08	0.059	0.33	0.2	0.47
CG8152	Opa_Erm	-2.35	0.059	0.33	0.2	0.47
CG8152	Ey_Hbn	-2.95	0.059	0.33	0.2	0.47
CG8152	Notch	-3	0.059	0.33	0.2	0.47
CG8152	dDpp.dOptix	-3.82	0.059	0.33	0.2	0.47
CG8152	vOptix	-6.52	0.059	0.33	0.2	0.47
CG8152	Slp_D	-6.55	0.059	0.33	0.2	0.47
CG8152	Hbn_Opa_Slp	-7.07	0.059	0.33	0.2	0.47
CG8152	dOptix	-7.83	0.059	0.33	0.2	0.47
CG8152	vdDpp	-8.01	0.059	0.33	0.2	0.47
CG8152	Hth_Opa	-8.05	0.059	0.33	0.2	0.47
mus210	vdVsx	21.48	0.138	-0.27	0.382970843102535	0.74
mus210	vdOptix	11.56	0.138	-0.27	0.382970843102535	0.74
mus210	vOptix	5.59	0.138	-0.27	0.382970843102535	0.74
mus210	Opa_Erm	5.12	0.138	-0.27	0.382970843102535	0.74
mus210	Hth_Opa	3.39	0.138	-0.27	0.382970843102535	0.74
mus210	Ey_Hbn	3.07	0.138	-0.27	0.382970843102535	0.74
mus210	Hbn_Opa_Slp	2.47	0.138	-0.27	0.382970843102535	0.74
mus210	Slp_D	1.76	0.138	-0.27	0.382970843102535	0.74
mus210	whole_OPC	1.1	0.138	-0.27	0.382970843102535	0.74
mus210	vdDpp	0.84	0.138	-0.27	0.382970843102535	0.74
mus210	vVsx	0	0.138	-0.27	0.382970843102535	0.74
mus210	vVsx.dVsx.dOptix	0	0.138	-0.27	0.382970843102535	0.74
mus210	vOptix.vVsx.dVsx	0	0.138	-0.27	0.382970843102535	0.74
mus210	dDpp	0	0.138	-0.27	0.382970843102535	0.74
mus210	dOptix.dVsx	-0.01	0.138	-0.27	0.382970843102535	0.74
mus210	Notch	-0.69	0.138	-0.27	0.382970843102535	0.74
mus210	Erm_Ey	-0.89	0.138	-0.27	0.382970843102535	0.74
mus210	vdOptix.vdVsx	-1.29	0.138	-0.27	0.382970843102535	0.74
mus210	D_BarHI	-2.05	0.138	-0.27	0.382970843102535	0.74
mus210	vDpp	-2.22	0.138	-0.27	0.382970843102535	0.74
mus210	dVsx	-2.58	0.138	-0.27	0.382970843102535	0.74
mus210	vOptix.vVsx	-3.37	0.138	-0.27	0.382970843102535	0.74
mus210	dDpp.dOptix	-3.54	0.138	-0.27	0.382970843102535	0.74
mus210	Hth	-3.77	0.138	-0.27	0.382970843102535	0.74
mus210	vdDpp.vdOptix	-8.46	0.138	-0.27	0.382970843102535	0.74
mus210	vDpp.vOptix	-8.84	0.138	-0.27	0.382970843102535	0.74
mus210	dOptix	-9.45	0.138	-0.27	0.382970843102535	0.74
unc-5	Notch	12.72	0.206	0.21	0.53748384988657	0.52
unc-5	whole_OPC	10.58	0.206	0.21	0.53748384988657	0.52
unc-5	vOptix	9.06	0.206	0.21	0.53748384988657	0.52
unc-5	Ey_Hbn	4.66	0.206	0.21	0.53748384988657	0.52
unc-5	vdOptix	3.41	0.206	0.21	0.53748384988657	0.52
unc-5	Opa_Erm	2.71	0.206	0.21	0.53748384988657	0.52
unc-5	Hth_Opa	1.84	0.206	0.21	0.53748384988657	0.52
unc-5	Hbn_Opa_Slp	0.92	0.206	0.21	0.53748384988657	0.52
unc-5	vOptix.vVsx	0.7	0.206	0.21	0.53748384988657	0.52
unc-5	vDpp	0	0.206	0.21	0.53748384988657	0.52
unc-5	dOptix.dVsx	0	0.206	0.21	0.53748384988657	0.52
unc-5	vVsx	0	0.206	0.21	0.53748384988657	0.52
unc-5	vVsx.dVsx.dOptix	0	0.206	0.21	0.53748384988657	0.52
unc-5	vOptix.vVsx.dVsx	0	0.206	0.21	0.53748384988657	0.52
unc-5	Erm_Ey	-0.8	0.206	0.21	0.53748384988657	0.52
unc-5	D_BarHI	-0.85	0.206	0.21	0.53748384988657	0.52
unc-5	vdDpp.vdOptix	-1.07	0.206	0.21	0.53748384988657	0.52
unc-5	Slp_D	-1.37	0.206	0.21	0.53748384988657	0.52
unc-5	vdOptix.vdVsx	-1.63	0.206	0.21	0.53748384988657	0.52
unc-5	dVsx	-2.23	0.206	0.21	0.53748384988657	0.52
unc-5	dDpp	-3.31	0.206	0.21	0.53748384988657	0.52
unc-5	Hth	-4.3	0.206	0.21	0.53748384988657	0.52
unc-5	vdDpp	-6.43	0.206	0.21	0.53748384988657	0.52
unc-5	vdVsx	-7.75	0.206	0.21	0.53748384988657	0.52
unc-5	dOptix	-8.04	0.206	0.21	0.53748384988657	0.52
unc-5	dDpp.dOptix	-9.69	0.206	0.21	0.53748384988657	0.52
unc-5	vDpp.vOptix	-12.53	0.206	0.21	0.53748384988657	0.52
CG43729	vdDpp.vdOptix	15.04	1.216	-0.33	0.2	0.01
CG43729	Opa_Erm	11.73	1.216	-0.33	0.2	0.01
CG43729	vdOptix	7.91	1.216	-0.33	0.2	0.01
CG43729	dDpp	5.38	1.216	-0.33	0.2	0.01
CG43729	vdDpp	4.73	1.216	-0.33	0.2	0.01
CG43729	Erm_Ey	4.69	1.216	-0.33	0.2	0.01
CG43729	vOptix.vVsx	2.86	1.216	-0.33	0.2	0.01
CG43729	Notch	2.36	1.216	-0.33	0.2	0.01
CG43729	dVsx	2.07	1.216	-0.33	0.2	0.01
CG43729	Hth	1.91	1.216	-0.33	0.2	0.01
CG43729	vDpp	0	1.216	-0.33	0.2	0.01
CG43729	vVsx	0	1.216	-0.33	0.2	0.01
CG43729	vVsx.dVsx.dOptix	0	1.216	-0.33	0.2	0.01
CG43729	vOptix.vVsx.dVsx	0	1.216	-0.33	0.2	0.01
CG43729	dOptix	-0.07	1.216	-0.33	0.2	0.01
CG43729	vdOptix.vdVsx	-0.38	1.216	-0.33	0.2	0.01
CG43729	Hth_Opa	-0.63	1.216	-0.33	0.2	0.01
CG43729	whole_OPC	-0.77	1.216	-0.33	0.2	0.01
CG43729	Hbn_Opa_Slp	-1.36	1.216	-0.33	0.2	0.01
CG43729	Ey_Hbn	-1.94	1.216	-0.33	0.2	0.01
CG43729	vdVsx	-2.04	1.216	-0.33	0.2	0.01
CG43729	vDpp.vOptix	-2.87	1.216	-0.33	0.2	0.01
CG43729	dDpp.dOptix	-3.17	1.216	-0.33	0.2	0.01
CG43729	Slp_D	-4.02	1.216	-0.33	0.2	0.01
CG43729	dOptix.dVsx	-6.02	1.216	-0.33	0.2	0.01
CG43729	vOptix	-6.76	1.216	-0.33	0.2	0.01
CG43729	D_BarHI	-9.24	1.216	-0.33	0.2	0.01
GalNAc-T1	whole_OPC	6.34	0.072	0.75	1	0.62
GalNAc-T1	Opa_Erm	5	0.072	0.75	1	0.62
GalNAc-T1	Slp_D	3.98	0.072	0.75	1	0.62
GalNAc-T1	vdDpp.vdOptix	2.44	0.072	0.75	1	0.62
GalNAc-T1	Hth_Opa	2.35	0.072	0.75	1	0.62
GalNAc-T1	vDpp	0	0.072	0.75	1	0.62
GalNAc-T1	dDpp	0	0.072	0.75	1	0.62
GalNAc-T1	vOptix.vVsx	0	0.072	0.75	1	0.62
GalNAc-T1	vVsx	0	0.072	0.75	1	0.62
GalNAc-T1	vVsx.dVsx.dOptix	0	0.072	0.75	1	0.62
GalNAc-T1	vOptix.vVsx.dVsx	0	0.072	0.75	1	0.62
GalNAc-T1	dDpp.dOptix	-0.86	0.072	0.75	1	0.62
GalNAc-T1	dOptix	-1.27	0.072	0.75	1	0.62
GalNAc-T1	Hth	-2.36	0.072	0.75	1	0.62
GalNAc-T1	vdOptix.vdVsx	-2.45	0.072	0.75	1	0.62
GalNAc-T1	Notch	-2.5	0.072	0.75	1	0.62
GalNAc-T1	vDpp.vOptix	-2.54	0.072	0.75	1	0.62
GalNAc-T1	vOptix	-3.2	0.072	0.75	1	0.62
GalNAc-T1	vdVsx	-3.35	0.072	0.75	1	0.62
GalNAc-T1	vdDpp	-3.69	0.072	0.75	1	0.62
GalNAc-T1	Erm_Ey	-4.37	0.072	0.75	1	0.62
GalNAc-T1	D_BarHI	-4.45	0.072	0.75	1	0.62
GalNAc-T1	Ey_Hbn	-4.93	0.072	0.75	1	0.62
GalNAc-T1	vdOptix	-6.02	0.072	0.75	1	0.62
GalNAc-T1	Hbn_Opa_Slp	-6.43	0.072	0.75	1	0.62
GalNAc-T1	dVsx	-9.07	0.072	0.75	1	0.62
GalNAc-T1	dOptix.dVsx	-17.65	0.072	0.75	1	0.62
CG8204	vDpp.vOptix	4.49	0.113	0	0.174077655955698	0.19
CG8204	vdDpp.vdOptix	1.48	0.113	0	0.174077655955698	0.19
CG8204	vdOptix.vdVsx	0.15	0.113	0	0.174077655955698	0.19
CG8204	vVsx	0	0.113	0	0.174077655955698	0.19
CG8204	vVsx.dVsx.dOptix	0	0.113	0	0.174077655955698	0.19
CG8204	vOptix.vVsx.dVsx	0	0.113	0	0.174077655955698	0.19
CG8204	dDpp	-0.2	0.113	0	0.174077655955698	0.19
CG8204	vDpp	-0.61	0.113	0	0.174077655955698	0.19
CG8204	D_BarHI	-1.43	0.113	0	0.174077655955698	0.19
CG8204	dOptix.dVsx	-1.58	0.113	0	0.174077655955698	0.19
CG8204	Hth_Opa	-2.01	0.113	0	0.174077655955698	0.19
CG8204	vOptix	-2.71	0.113	0	0.174077655955698	0.19
CG8204	vdOptix	-3.09	0.113	0	0.174077655955698	0.19
CG8204	whole_OPC	-3.59	0.113	0	0.174077655955698	0.19
CG8204	Slp_D	-4.56	0.113	0	0.174077655955698	0.19
CG8204	Erm_Ey	-4.56	0.113	0	0.174077655955698	0.19
CG8204	Hbn_Opa_Slp	-5.32	0.113	0	0.174077655955698	0.19
CG8204	dOptix	-6.79	0.113	0	0.174077655955698	0.19
CG8204	dDpp.dOptix	-6.87	0.113	0	0.174077655955698	0.19
CG8204	Notch	-7.19	0.113	0	0.174077655955698	0.19
CG8204	Ey_Hbn	-7.44	0.113	0	0.174077655955698	0.19
CG8204	vdDpp	-8.82	0.113	0	0.174077655955698	0.19
CG8204	vOptix.vVsx	-8.94	0.113	0	0.174077655955698	0.19
CG8204	vdVsx	-10.89	0.113	0	0.174077655955698	0.19
CG8204	dVsx	-10.98	0.113	0	0.174077655955698	0.19
CG8204	Opa_Erm	-12.75	0.113	0	0.174077655955698	0.19
CG8204	Hth	-13.52	0.113	0	0.174077655955698	0.19
CG42524	whole_OPC	20.64	0.651	-0.06	0.428571428571429	0.74
CG42524	vdVsx	17.79	0.651	-0.06	0.428571428571429	0.74
CG42524	vdOptix.vdVsx	11.72	0.651	-0.06	0.428571428571429	0.74
CG42524	vdDpp.vdOptix	11.5	0.651	-0.06	0.428571428571429	0.74
CG42524	dOptix.dVsx	9.47	0.651	-0.06	0.428571428571429	0.74
CG42524	dDpp.dOptix	7.12	0.651	-0.06	0.428571428571429	0.74
CG42524	Slp_D	6.72	0.651	-0.06	0.428571428571429	0.74
CG42524	dVsx	4.18	0.651	-0.06	0.428571428571429	0.74
CG42524	Opa_Erm	3.22	0.651	-0.06	0.428571428571429	0.74
CG42524	Ey_Hbn	2.61	0.651	-0.06	0.428571428571429	0.74
CG42524	Erm_Ey	2.09	0.651	-0.06	0.428571428571429	0.74
CG42524	vVsx	0	0.651	-0.06	0.428571428571429	0.74
CG42524	vVsx.dVsx.dOptix	0	0.651	-0.06	0.428571428571429	0.74
CG42524	vOptix.vVsx.dVsx	0	0.651	-0.06	0.428571428571429	0.74
CG42524	vdDpp	-0.19	0.651	-0.06	0.428571428571429	0.74
CG42524	Hbn_Opa_Slp	-0.34	0.651	-0.06	0.428571428571429	0.74
CG42524	Notch	-0.91	0.651	-0.06	0.428571428571429	0.74
CG42524	vDpp	-1.09	0.651	-0.06	0.428571428571429	0.74
CG42524	vdOptix	-1.5	0.651	-0.06	0.428571428571429	0.74
CG42524	vOptix.vVsx	-2.5	0.651	-0.06	0.428571428571429	0.74
CG42524	vOptix	-2.68	0.651	-0.06	0.428571428571429	0.74
CG42524	D_BarHI	-3.9	0.651	-0.06	0.428571428571429	0.74
CG42524	Hth_Opa	-3.96	0.651	-0.06	0.428571428571429	0.74
CG42524	vDpp.vOptix	-4.44	0.651	-0.06	0.428571428571429	0.74
CG42524	Hth	-7.85	0.651	-0.06	0.428571428571429	0.74
CG42524	dOptix	-8.34	0.651	-0.06	0.428571428571429	0.74
CG42524	dDpp	-10.3	0.651	-0.06	0.428571428571429	0.74
CG30089	Hth_Opa	7.09	0.18	0.03	0.174077655955698	0.08
CG30089	vDpp.vOptix	7.09	0.18	0.03	0.174077655955698	0.08
CG30089	vdVsx	6.38	0.18	0.03	0.174077655955698	0.08
CG30089	vdOptix	5.72	0.18	0.03	0.174077655955698	0.08
CG30089	whole_OPC	4.55	0.18	0.03	0.174077655955698	0.08
CG30089	dDpp	4.31	0.18	0.03	0.174077655955698	0.08
CG30089	Ey_Hbn	4.25	0.18	0.03	0.174077655955698	0.08
CG30089	D_BarHI	3.3	0.18	0.03	0.174077655955698	0.08
CG30089	Hbn_Opa_Slp	0.28	0.18	0.03	0.174077655955698	0.08
CG30089	dOptix.dVsx	0.03	0.18	0.03	0.174077655955698	0.08
CG30089	vVsx	0	0.18	0.03	0.174077655955698	0.08
CG30089	vVsx.dVsx.dOptix	0	0.18	0.03	0.174077655955698	0.08
CG30089	vOptix.vVsx.dVsx	0	0.18	0.03	0.174077655955698	0.08
CG30089	vDpp	-0.84	0.18	0.03	0.174077655955698	0.08
CG30089	Erm_Ey	-3.18	0.18	0.03	0.174077655955698	0.08
CG30089	vdOptix.vdVsx	-3.2	0.18	0.03	0.174077655955698	0.08
CG30089	dOptix	-4.04	0.18	0.03	0.174077655955698	0.08
CG30089	vOptix	-4.11	0.18	0.03	0.174077655955698	0.08
CG30089	vdDpp.vdOptix	-5.16	0.18	0.03	0.174077655955698	0.08
CG30089	Hth	-5.6	0.18	0.03	0.174077655955698	0.08
CG30089	Opa_Erm	-5.61	0.18	0.03	0.174077655955698	0.08
CG30089	vdDpp	-6.01	0.18	0.03	0.174077655955698	0.08
CG30089	Slp_D	-7.16	0.18	0.03	0.174077655955698	0.08
CG30089	Notch	-7.81	0.18	0.03	0.174077655955698	0.08
CG30089	dDpp.dOptix	-9.15	0.18	0.03	0.174077655955698	0.08
CG30089	dVsx	-9.52	0.18	0.03	0.174077655955698	0.08
CG30089	vOptix.vVsx	-12.03	0.18	0.03	0.174077655955698	0.08
sli	Erm_Ey	11.24	0.361	0.32	0.428571428571429	0.75
sli	Hth_Opa	9.64	0.361	0.32	0.428571428571429	0.75
sli	vdDpp.vdOptix	6.49	0.361	0.32	0.428571428571429	0.75
sli	vdDpp	6.25	0.361	0.32	0.428571428571429	0.75
sli	Notch	5.98	0.361	0.32	0.428571428571429	0.75
sli	Hth	3.35	0.361	0.32	0.428571428571429	0.75
sli	vdOptix	2.95	0.361	0.32	0.428571428571429	0.75
sli	dOptix.dVsx	0.01	0.361	0.32	0.428571428571429	0.75
sli	dDpp	0	0.361	0.32	0.428571428571429	0.75
sli	vVsx	0	0.361	0.32	0.428571428571429	0.75
sli	vVsx.dVsx.dOptix	0	0.361	0.32	0.428571428571429	0.75
sli	vOptix.vVsx.dVsx	0	0.361	0.32	0.428571428571429	0.75
sli	D_BarHI	-0.2	0.361	0.32	0.428571428571429	0.75
sli	vdOptix.vdVsx	-0.56	0.361	0.32	0.428571428571429	0.75
sli	Opa_Erm	-0.6	0.361	0.32	0.428571428571429	0.75
sli	vOptix.vVsx	-0.65	0.361	0.32	0.428571428571429	0.75
sli	vDpp	-1	0.361	0.32	0.428571428571429	0.75
sli	Slp_D	-2.31	0.361	0.32	0.428571428571429	0.75
sli	dOptix	-3.39	0.361	0.32	0.428571428571429	0.75
sli	Hbn_Opa_Slp	-3.63	0.361	0.32	0.428571428571429	0.75
sli	whole_OPC	-3.72	0.361	0.32	0.428571428571429	0.75
sli	vDpp.vOptix	-3.74	0.361	0.32	0.428571428571429	0.75
sli	dDpp.dOptix	-4.21	0.361	0.32	0.428571428571429	0.75
sli	dVsx	-4.85	0.361	0.32	0.428571428571429	0.75
sli	Ey_Hbn	-5.36	0.361	0.32	0.428571428571429	0.75
sli	vdVsx	-6.97	0.361	0.32	0.428571428571429	0.75
sli	vOptix	-9.37	0.361	0.32	0.428571428571429	0.75
bdg	D_BarHI	10.7	0.101	0.23	0.174077655955698	0.6
bdg	Hth	7.98	0.101	0.23	0.174077655955698	0.6
bdg	vdOptix.vdVsx	7.29	0.101	0.23	0.174077655955698	0.6
bdg	vdDpp	6.72	0.101	0.23	0.174077655955698	0.6
bdg	Notch	6.44	0.101	0.23	0.174077655955698	0.6
bdg	dOptix.dVsx	5.74	0.101	0.23	0.174077655955698	0.6
bdg	Hbn_Opa_Slp	4.83	0.101	0.23	0.174077655955698	0.6
bdg	Hth_Opa	4.2	0.101	0.23	0.174077655955698	0.6
bdg	vdOptix	1.26	0.101	0.23	0.174077655955698	0.6
bdg	Erm_Ey	0.2	0.101	0.23	0.174077655955698	0.6
bdg	Slp_D	0.11	0.101	0.23	0.174077655955698	0.6
bdg	vVsx	0	0.101	0.23	0.174077655955698	0.6
bdg	vVsx.dVsx.dOptix	0	0.101	0.23	0.174077655955698	0.6
bdg	vOptix.vVsx.dVsx	0	0.101	0.23	0.174077655955698	0.6
bdg	Opa_Erm	-0.73	0.101	0.23	0.174077655955698	0.6
bdg	whole_OPC	-0.95	0.101	0.23	0.174077655955698	0.6
bdg	dVsx	-1.27	0.101	0.23	0.174077655955698	0.6
bdg	vDpp	-1.91	0.101	0.23	0.174077655955698	0.6
bdg	vOptix.vVsx	-3.47	0.101	0.23	0.174077655955698	0.6
bdg	vdVsx	-3.95	0.101	0.23	0.174077655955698	0.6
bdg	vdDpp.vdOptix	-4.66	0.101	0.23	0.174077655955698	0.6
bdg	vDpp.vOptix	-6.17	0.101	0.23	0.174077655955698	0.6
bdg	Ey_Hbn	-7.31	0.101	0.23	0.174077655955698	0.6
bdg	dOptix	-7.86	0.101	0.23	0.174077655955698	0.6
bdg	dDpp.dOptix	-8.25	0.101	0.23	0.174077655955698	0.6
bdg	dDpp	-10.74	0.101	0.23	0.174077655955698	0.6
bdg	vOptix	-11.01	0.101	0.23	0.174077655955698	0.6
Diap2	Opa_Erm	15.32	0.118	0.01	0.382970843102535	0.75
Diap2	vdDpp.vdOptix	9.64	0.118	0.01	0.382970843102535	0.75
Diap2	vDpp.vOptix	5.97	0.118	0.01	0.382970843102535	0.75
Diap2	vdOptix.vdVsx	2.64	0.118	0.01	0.382970843102535	0.75
Diap2	Ey_Hbn	1.75	0.118	0.01	0.382970843102535	0.75
Diap2	Hth_Opa	1.45	0.118	0.01	0.382970843102535	0.75
Diap2	dOptix.dVsx	1.23	0.118	0.01	0.382970843102535	0.75
Diap2	Notch	0.67	0.118	0.01	0.382970843102535	0.75
Diap2	whole_OPC	0.67	0.118	0.01	0.382970843102535	0.75
Diap2	dDpp	0.19	0.118	0.01	0.382970843102535	0.75
Diap2	vVsx	0	0.118	0.01	0.382970843102535	0.75
Diap2	dVsx	0	0.118	0.01	0.382970843102535	0.75
Diap2	vVsx.dVsx.dOptix	0	0.118	0.01	0.382970843102535	0.75
Diap2	vOptix.vVsx.dVsx	0	0.118	0.01	0.382970843102535	0.75
Diap2	D_BarHI	-0.38	0.118	0.01	0.382970843102535	0.75
Diap2	vdOptix	-0.56	0.118	0.01	0.382970843102535	0.75
Diap2	Erm_Ey	-1.74	0.118	0.01	0.382970843102535	0.75
Diap2	dDpp.dOptix	-2.09	0.118	0.01	0.382970843102535	0.75
Diap2	vdDpp	-2.22	0.118	0.01	0.382970843102535	0.75
Diap2	dOptix	-3.4	0.118	0.01	0.382970843102535	0.75
Diap2	vDpp	-4.36	0.118	0.01	0.382970843102535	0.75
Diap2	vOptix.vVsx	-5.34	0.118	0.01	0.382970843102535	0.75
Diap2	Hbn_Opa_Slp	-6.38	0.118	0.01	0.382970843102535	0.75
Diap2	Slp_D	-8.52	0.118	0.01	0.382970843102535	0.75
Diap2	vOptix	-10.01	0.118	0.01	0.382970843102535	0.75
Diap2	Hth	-11.5	0.118	0.01	0.382970843102535	0.75
Diap2	vdVsx	-13.88	0.118	0.01	0.382970843102535	0.75
CG8297	vDpp.vOptix	10.05	0.128	-0.1	0.0666666666666667	0.01
CG8297	vOptix.vVsx	7.94	0.128	-0.1	0.0666666666666667	0.01
CG8297	Slp_D	6.9	0.128	-0.1	0.0666666666666667	0.01
CG8297	vDpp	5.01	0.128	-0.1	0.0666666666666667	0.01
CG8297	dDpp	4.27	0.128	-0.1	0.0666666666666667	0.01
CG8297	Opa_Erm	3.4	0.128	-0.1	0.0666666666666667	0.01
CG8297	Erm_Ey	3.13	0.128	-0.1	0.0666666666666667	0.01
CG8297	dDpp.dOptix	2.05	0.128	-0.1	0.0666666666666667	0.01
CG8297	vdDpp.vdOptix	1.19	0.128	-0.1	0.0666666666666667	0.01
CG8297	vdOptix.vdVsx	1.16	0.128	-0.1	0.0666666666666667	0.01
CG8297	Hbn_Opa_Slp	1.13	0.128	-0.1	0.0666666666666667	0.01
CG8297	vdOptix	0.26	0.128	-0.1	0.0666666666666667	0.01
CG8297	vVsx	0	0.128	-0.1	0.0666666666666667	0.01
CG8297	vVsx.dVsx.dOptix	0	0.128	-0.1	0.0666666666666667	0.01
CG8297	vOptix.vVsx.dVsx	0	0.128	-0.1	0.0666666666666667	0.01
CG8297	Notch	-0.68	0.128	-0.1	0.0666666666666667	0.01
CG8297	D_BarHI	-0.78	0.128	-0.1	0.0666666666666667	0.01
CG8297	vOptix	-0.88	0.128	-0.1	0.0666666666666667	0.01
CG8297	Hth_Opa	-2.8	0.128	-0.1	0.0666666666666667	0.01
CG8297	whole_OPC	-3.32	0.128	-0.1	0.0666666666666667	0.01
CG8297	Ey_Hbn	-3.54	0.128	-0.1	0.0666666666666667	0.01
CG8297	vdDpp	-4.22	0.128	-0.1	0.0666666666666667	0.01
CG8297	dOptix	-4.74	0.128	-0.1	0.0666666666666667	0.01
CG8297	dOptix.dVsx	-5.71	0.128	-0.1	0.0666666666666667	0.01
CG8297	vdVsx	-8.87	0.128	-0.1	0.0666666666666667	0.01
CG8297	dVsx	-9.1	0.128	-0.1	0.0666666666666667	0.01
CG8297	Hth	-9.22	0.128	-0.1	0.0666666666666667	0.01
Strn-Mlck	dVsx	8.99	0.152	-0.12	0.258198889747161	0.4
Strn-Mlck	Opa_Erm	7.98	0.152	-0.12	0.258198889747161	0.4
Strn-Mlck	Hbn_Opa_Slp	7.89	0.152	-0.12	0.258198889747161	0.4
Strn-Mlck	vdVsx	4.76	0.152	-0.12	0.258198889747161	0.4
Strn-Mlck	vdDpp	3.93	0.152	-0.12	0.258198889747161	0.4
Strn-Mlck	vDpp	3.02	0.152	-0.12	0.258198889747161	0.4
Strn-Mlck	Notch	2.2	0.152	-0.12	0.258198889747161	0.4
Strn-Mlck	vDpp.vOptix	1.96	0.152	-0.12	0.258198889747161	0.4
Strn-Mlck	vdOptix	1.82	0.152	-0.12	0.258198889747161	0.4
Strn-Mlck	Slp_D	0.78	0.152	-0.12	0.258198889747161	0.4
Strn-Mlck	D_BarHI	0.53	0.152	-0.12	0.258198889747161	0.4
Strn-Mlck	whole_OPC	0.11	0.152	-0.12	0.258198889747161	0.4
Strn-Mlck	dDpp	0	0.152	-0.12	0.258198889747161	0.4
Strn-Mlck	vVsx	0	0.152	-0.12	0.258198889747161	0.4
Strn-Mlck	vVsx.dVsx.dOptix	0	0.152	-0.12	0.258198889747161	0.4
Strn-Mlck	vOptix.vVsx.dVsx	0	0.152	-0.12	0.258198889747161	0.4
Strn-Mlck	vOptix.vVsx	-1.14	0.152	-0.12	0.258198889747161	0.4
Strn-Mlck	Erm_Ey	-1.51	0.152	-0.12	0.258198889747161	0.4
Strn-Mlck	Ey_Hbn	-1.97	0.152	-0.12	0.258198889747161	0.4
Strn-Mlck	Hth_Opa	-2.84	0.152	-0.12	0.258198889747161	0.4
Strn-Mlck	vOptix	-3.03	0.152	-0.12	0.258198889747161	0.4
Strn-Mlck	dDpp.dOptix	-3.21	0.152	-0.12	0.258198889747161	0.4
Strn-Mlck	vdDpp.vdOptix	-3.68	0.152	-0.12	0.258198889747161	0.4
Strn-Mlck	dOptix.dVsx	-3.95	0.152	-0.12	0.258198889747161	0.4
Strn-Mlck	vdOptix.vdVsx	-5.41	0.152	-0.12	0.258198889747161	0.4
Strn-Mlck	Hth	-6.8	0.152	-0.12	0.258198889747161	0.4
Strn-Mlck	dOptix	-8.99	0.152	-0.12	0.258198889747161	0.4
Pex11	Opa_Erm	12.5	0.118	-0.08	0.323875137815648	0.11
Pex11	vDpp.vOptix	12.23	0.118	-0.08	0.323875137815648	0.11
Pex11	whole_OPC	6.12	0.118	-0.08	0.323875137815648	0.11
Pex11	dVsx	2.09	0.118	-0.08	0.323875137815648	0.11
Pex11	dOptix.dVsx	0.59	0.118	-0.08	0.323875137815648	0.11
Pex11	vDpp	0	0.118	-0.08	0.323875137815648	0.11
Pex11	dDpp	0	0.118	-0.08	0.323875137815648	0.11
Pex11	vVsx	0	0.118	-0.08	0.323875137815648	0.11
Pex11	vVsx.dVsx.dOptix	0	0.118	-0.08	0.323875137815648	0.11
Pex11	vOptix.vVsx.dVsx	0	0.118	-0.08	0.323875137815648	0.11
Pex11	vdOptix.vdVsx	-0.08	0.118	-0.08	0.323875137815648	0.11
Pex11	vdDpp	-0.32	0.118	-0.08	0.323875137815648	0.11
Pex11	vOptix.vVsx	-0.52	0.118	-0.08	0.323875137815648	0.11
Pex11	vOptix	-0.86	0.118	-0.08	0.323875137815648	0.11
Pex11	vdOptix	-1.76	0.118	-0.08	0.323875137815648	0.11
Pex11	Erm_Ey	-2.3	0.118	-0.08	0.323875137815648	0.11
Pex11	D_BarHI	-3.65	0.118	-0.08	0.323875137815648	0.11
Pex11	Hth_Opa	-4.13	0.118	-0.08	0.323875137815648	0.11
Pex11	dOptix	-4.21	0.118	-0.08	0.323875137815648	0.11
Pex11	Hth	-5.05	0.118	-0.08	0.323875137815648	0.11
Pex11	vdDpp.vdOptix	-5.23	0.118	-0.08	0.323875137815648	0.11
Pex11	Notch	-6.3	0.118	-0.08	0.323875137815648	0.11
Pex11	Hbn_Opa_Slp	-6.36	0.118	-0.08	0.323875137815648	0.11
Pex11	Ey_Hbn	-6.38	0.118	-0.08	0.323875137815648	0.11
Pex11	vdVsx	-6.41	0.118	-0.08	0.323875137815648	0.11
Pex11	Slp_D	-7.25	0.118	-0.08	0.323875137815648	0.11
Pex11	dDpp.dOptix	-13.92	0.118	-0.08	0.323875137815648	0.11
CG8386	vdDpp	19.91	0.245	-0.14	0.0975900072948533	0.01
CG8386	Notch	10.94	0.245	-0.14	0.0975900072948533	0.01
CG8386	Hth_Opa	10.91	0.245	-0.14	0.0975900072948533	0.01
CG8386	whole_OPC	6.82	0.245	-0.14	0.0975900072948533	0.01
CG8386	Hth	6.04	0.245	-0.14	0.0975900072948533	0.01
CG8386	vdOptix	3.15	0.245	-0.14	0.0975900072948533	0.01
CG8386	Opa_Erm	2.39	0.245	-0.14	0.0975900072948533	0.01
CG8386	Hbn_Opa_Slp	1.58	0.245	-0.14	0.0975900072948533	0.01
CG8386	dDpp.dOptix	1.47	0.245	-0.14	0.0975900072948533	0.01
CG8386	dOptix	1.3	0.245	-0.14	0.0975900072948533	0.01
CG8386	vdDpp.vdOptix	0	0.245	-0.14	0.0975900072948533	0.01
CG8386	vVsx	0	0.245	-0.14	0.0975900072948533	0.01
CG8386	vVsx.dVsx.dOptix	0	0.245	-0.14	0.0975900072948533	0.01
CG8386	vOptix.vVsx.dVsx	0	0.245	-0.14	0.0975900072948533	0.01
CG8386	dOptix.dVsx	-0.06	0.245	-0.14	0.0975900072948533	0.01
CG8386	Slp_D	-0.36	0.245	-0.14	0.0975900072948533	0.01
CG8386	Erm_Ey	-0.7	0.245	-0.14	0.0975900072948533	0.01
CG8386	Ey_Hbn	-2.01	0.245	-0.14	0.0975900072948533	0.01
CG8386	vDpp	-2.28	0.245	-0.14	0.0975900072948533	0.01
CG8386	dDpp	-2.33	0.245	-0.14	0.0975900072948533	0.01
CG8386	dVsx	-3.21	0.245	-0.14	0.0975900072948533	0.01
CG8386	vOptix.vVsx	-3.54	0.245	-0.14	0.0975900072948533	0.01
CG8386	vOptix	-4.12	0.245	-0.14	0.0975900072948533	0.01
CG8386	vdOptix.vdVsx	-4.3	0.245	-0.14	0.0975900072948533	0.01
CG8386	vDpp.vOptix	-5.52	0.245	-0.14	0.0975900072948533	0.01
CG8386	vdVsx	-6.39	0.245	-0.14	0.0975900072948533	0.01
CG8386	D_BarHI	-8.97	0.245	-0.14	0.0975900072948533	0.01
CG8389	vdVsx	17.17	0.162	-0.45	0.0666666666666667	0.01
CG8389	vdDpp	12.99	0.162	-0.45	0.0666666666666667	0.01
CG8389	vDpp	11.61	0.162	-0.45	0.0666666666666667	0.01
CG8389	dOptix	7.45	0.162	-0.45	0.0666666666666667	0.01
CG8389	vdOptix	4.63	0.162	-0.45	0.0666666666666667	0.01
CG8389	Erm_Ey	3.7	0.162	-0.45	0.0666666666666667	0.01
CG8389	Slp_D	3.53	0.162	-0.45	0.0666666666666667	0.01
CG8389	Notch	1.31	0.162	-0.45	0.0666666666666667	0.01
CG8389	Hth_Opa	0.89	0.162	-0.45	0.0666666666666667	0.01
CG8389	whole_OPC	0.19	0.162	-0.45	0.0666666666666667	0.01
CG8389	vVsx	0	0.162	-0.45	0.0666666666666667	0.01
CG8389	vVsx.dVsx.dOptix	0	0.162	-0.45	0.0666666666666667	0.01
CG8389	vOptix.vVsx.dVsx	0	0.162	-0.45	0.0666666666666667	0.01
CG8389	vOptix.vVsx	-0.59	0.162	-0.45	0.0666666666666667	0.01
CG8389	dOptix.dVsx	-0.6	0.162	-0.45	0.0666666666666667	0.01
CG8389	vdDpp.vdOptix	-0.62	0.162	-0.45	0.0666666666666667	0.01
CG8389	D_BarHI	-1.42	0.162	-0.45	0.0666666666666667	0.01
CG8389	dDpp.dOptix	-1.55	0.162	-0.45	0.0666666666666667	0.01
CG8389	Hth	-1.89	0.162	-0.45	0.0666666666666667	0.01
CG8389	Hbn_Opa_Slp	-2.86	0.162	-0.45	0.0666666666666667	0.01
CG8389	Ey_Hbn	-2.97	0.162	-0.45	0.0666666666666667	0.01
CG8389	dDpp	-3.51	0.162	-0.45	0.0666666666666667	0.01
CG8389	dVsx	-3.8	0.162	-0.45	0.0666666666666667	0.01
CG8389	vdOptix.vdVsx	-4.37	0.162	-0.45	0.0666666666666667	0.01
CG8389	vDpp.vOptix	-4.8	0.162	-0.45	0.0666666666666667	0.01
CG8389	vOptix	-9.84	0.162	-0.45	0.0666666666666667	0.01
CG8389	Opa_Erm	-11.28	0.162	-0.45	0.0666666666666667	0.01
CG8388	dDpp	14.54	0.093	-0.35	0.124034734589208	0.14
CG8388	vdDpp	13.21	0.093	-0.35	0.124034734589208	0.14
CG8388	Notch	6.25	0.093	-0.35	0.124034734589208	0.14
CG8388	Hbn_Opa_Slp	2.73	0.093	-0.35	0.124034734589208	0.14
CG8388	vOptix.vVsx	2.32	0.093	-0.35	0.124034734589208	0.14
CG8388	Opa_Erm	2.23	0.093	-0.35	0.124034734589208	0.14
CG8388	Ey_Hbn	1.62	0.093	-0.35	0.124034734589208	0.14
CG8388	vdOptix.vdVsx	0.19	0.093	-0.35	0.124034734589208	0.14
CG8388	vDpp	0	0.093	-0.35	0.124034734589208	0.14
CG8388	vVsx	0	0.093	-0.35	0.124034734589208	0.14
CG8388	vVsx.dVsx.dOptix	0	0.093	-0.35	0.124034734589208	0.14
CG8388	vOptix.vVsx.dVsx	0	0.093	-0.35	0.124034734589208	0.14
CG8388	Erm_Ey	-1.78	0.093	-0.35	0.124034734589208	0.14
CG8388	Slp_D	-1.88	0.093	-0.35	0.124034734589208	0.14
CG8388	dOptix.dVsx	-1.97	0.093	-0.35	0.124034734589208	0.14
CG8388	whole_OPC	-2.98	0.093	-0.35	0.124034734589208	0.14
CG8388	vdOptix	-3.02	0.093	-0.35	0.124034734589208	0.14
CG8388	vdDpp.vdOptix	-3.22	0.093	-0.35	0.124034734589208	0.14
CG8388	vOptix	-4.04	0.093	-0.35	0.124034734589208	0.14
CG8388	D_BarHI	-4.71	0.093	-0.35	0.124034734589208	0.14
CG8388	Hth_Opa	-4.79	0.093	-0.35	0.124034734589208	0.14
CG8388	Hth	-4.82	0.093	-0.35	0.124034734589208	0.14
CG8388	vdVsx	-4.91	0.093	-0.35	0.124034734589208	0.14
CG8388	dDpp.dOptix	-4.98	0.093	-0.35	0.124034734589208	0.14
CG8388	vDpp.vOptix	-7.32	0.093	-0.35	0.124034734589208	0.14
CG8388	dVsx	-10.47	0.093	-0.35	0.124034734589208	0.14
CG8388	dOptix	-10.62	0.093	-0.35	0.124034734589208	0.14
Rrp42	vDpp.vOptix	12.1	0.113	0.38	1	0.92
Rrp42	D_BarHI	6.68	0.113	0.38	1	0.92
Rrp42	vdVsx	2.65	0.113	0.38	1	0.92
Rrp42	Notch	1.93	0.113	0.38	1	0.92
Rrp42	vdOptix.vdVsx	1.16	0.113	0.38	1	0.92
Rrp42	whole_OPC	0.13	0.113	0.38	1	0.92
Rrp42	dOptix	0.05	0.113	0.38	1	0.92
Rrp42	dDpp	0	0.113	0.38	1	0.92
Rrp42	vVsx	0	0.113	0.38	1	0.92
Rrp42	vVsx.dVsx.dOptix	0	0.113	0.38	1	0.92
Rrp42	vOptix.vVsx.dVsx	0	0.113	0.38	1	0.92
Rrp42	vOptix.vVsx	-0.89	0.113	0.38	1	0.92
Rrp42	Erm_Ey	-1	0.113	0.38	1	0.92
Rrp42	dOptix.dVsx	-2.42	0.113	0.38	1	0.92
Rrp42	vdDpp.vdOptix	-2.57	0.113	0.38	1	0.92
Rrp42	Hth_Opa	-3.29	0.113	0.38	1	0.92
Rrp42	vdOptix	-4.25	0.113	0.38	1	0.92
Rrp42	Ey_Hbn	-4.39	0.113	0.38	1	0.92
Rrp42	Hth	-5.18	0.113	0.38	1	0.92
Rrp42	Slp_D	-6.37	0.113	0.38	1	0.92
Rrp42	Opa_Erm	-7.32	0.113	0.38	1	0.92
Rrp42	dDpp.dOptix	-7.44	0.113	0.38	1	0.92
Rrp42	Hbn_Opa_Slp	-7.89	0.113	0.38	1	0.92
Rrp42	dVsx	-8.83	0.113	0.38	1	0.92
Rrp42	vOptix	-11.37	0.113	0.38	1	0.92
Rrp42	vDpp	-13.48	0.113	0.38	1	0.92
Rrp42	vdDpp	-16.03	0.113	0.38	1	0.92
CG8401	vdOptix	4.23	0.039	-0.15	0.29277002188456	0.15
CG8401	dOptix	3.03	0.039	-0.15	0.29277002188456	0.15
CG8401	Hbn_Opa_Slp	2.5	0.039	-0.15	0.29277002188456	0.15
CG8401	vdDpp	2.17	0.039	-0.15	0.29277002188456	0.15
CG8401	vdOptix.vdVsx	0	0.039	-0.15	0.29277002188456	0.15
CG8401	vVsx	0	0.039	-0.15	0.29277002188456	0.15
CG8401	vVsx.dVsx.dOptix	0	0.039	-0.15	0.29277002188456	0.15
CG8401	vOptix.vVsx.dVsx	0	0.039	-0.15	0.29277002188456	0.15
CG8401	Hth_Opa	-0.12	0.039	-0.15	0.29277002188456	0.15
CG8401	vOptix.vVsx	-0.74	0.039	-0.15	0.29277002188456	0.15
CG8401	Opa_Erm	-0.81	0.039	-0.15	0.29277002188456	0.15
CG8401	Hth	-0.92	0.039	-0.15	0.29277002188456	0.15
CG8401	dDpp.dOptix	-0.96	0.039	-0.15	0.29277002188456	0.15
CG8401	D_BarHI	-1.2	0.039	-0.15	0.29277002188456	0.15
CG8401	vDpp	-1.58	0.039	-0.15	0.29277002188456	0.15
CG8401	whole_OPC	-1.64	0.039	-0.15	0.29277002188456	0.15
CG8401	vDpp.vOptix	-1.69	0.039	-0.15	0.29277002188456	0.15
CG8401	vdVsx	-2.15	0.039	-0.15	0.29277002188456	0.15
CG8401	vdDpp.vdOptix	-2.33	0.039	-0.15	0.29277002188456	0.15
CG8401	Erm_Ey	-2.46	0.039	-0.15	0.29277002188456	0.15
CG8401	dDpp	-2.61	0.039	-0.15	0.29277002188456	0.15
CG8401	dOptix.dVsx	-4.48	0.039	-0.15	0.29277002188456	0.15
CG8401	Ey_Hbn	-7.1	0.039	-0.15	0.29277002188456	0.15
CG8401	Notch	-7.36	0.039	-0.15	0.29277002188456	0.15
CG8401	dVsx	-7.43	0.039	-0.15	0.29277002188456	0.15
CG8401	Slp_D	-9.41	0.039	-0.15	0.29277002188456	0.15
CG8401	vOptix	-9.46	0.039	-0.15	0.29277002188456	0.15
CG8414	dVsx	3.78	0.072	0.14	0.382970843102535	0.61
CG8414	vOptix.vVsx	1.37	0.072	0.14	0.382970843102535	0.61
CG8414	Slp_D	0.83	0.072	0.14	0.382970843102535	0.61
CG8414	dDpp.dOptix	0.76	0.072	0.14	0.382970843102535	0.61
CG8414	Hth	0.38	0.072	0.14	0.382970843102535	0.61
CG8414	vVsx	0	0.072	0.14	0.382970843102535	0.61
CG8414	vVsx.dVsx.dOptix	0	0.072	0.14	0.382970843102535	0.61
CG8414	vOptix.vVsx.dVsx	0	0.072	0.14	0.382970843102535	0.61
CG8414	Opa_Erm	-0.61	0.072	0.14	0.382970843102535	0.61
CG8414	Hth_Opa	-1.73	0.072	0.14	0.382970843102535	0.61
CG8414	vdOptix	-2.28	0.072	0.14	0.382970843102535	0.61
CG8414	Erm_Ey	-3.18	0.072	0.14	0.382970843102535	0.61
CG8414	vdDpp.vdOptix	-3.34	0.072	0.14	0.382970843102535	0.61
CG8414	dDpp	-4.44	0.072	0.14	0.382970843102535	0.61
CG8414	vDpp	-4.67	0.072	0.14	0.382970843102535	0.61
CG8414	whole_OPC	-5.29	0.072	0.14	0.382970843102535	0.61
CG8414	vdOptix.vdVsx	-5.44	0.072	0.14	0.382970843102535	0.61
CG8414	Notch	-6.38	0.072	0.14	0.382970843102535	0.61
CG8414	vDpp.vOptix	-7.29	0.072	0.14	0.382970843102535	0.61
CG8414	Ey_Hbn	-7.47	0.072	0.14	0.382970843102535	0.61
CG8414	Hbn_Opa_Slp	-8.54	0.072	0.14	0.382970843102535	0.61
CG8414	vdVsx	-9.22	0.072	0.14	0.382970843102535	0.61
CG8414	dOptix.dVsx	-9.27	0.072	0.14	0.382970843102535	0.61
CG8414	dOptix	-9.75	0.072	0.14	0.382970843102535	0.61
CG8414	D_BarHI	-10.62	0.072	0.14	0.382970843102535	0.61
CG8414	vOptix	-11.9	0.072	0.14	0.382970843102535	0.61
CG8414	vdDpp	-14.06	0.072	0.14	0.382970843102535	0.61
Ric	Notch	7.99	0.212	-0.18	0.2	0.82
Ric	Opa_Erm	5.19	0.212	-0.18	0.2	0.82
Ric	dVsx	4.86	0.212	-0.18	0.2	0.82
Ric	vdVsx	3.99	0.212	-0.18	0.2	0.82
Ric	vOptix.vVsx	3.54	0.212	-0.18	0.2	0.82
Ric	Hth	2.69	0.212	-0.18	0.2	0.82
Ric	dOptix	1.35	0.212	-0.18	0.2	0.82
Ric	vDpp.vOptix	1.18	0.212	-0.18	0.2	0.82
Ric	vdDpp.vdOptix	0.83	0.212	-0.18	0.2	0.82
Ric	whole_OPC	0	0.212	-0.18	0.2	0.82
Ric	vVsx	0	0.212	-0.18	0.2	0.82
Ric	vVsx.dVsx.dOptix	0	0.212	-0.18	0.2	0.82
Ric	vOptix.vVsx.dVsx	0	0.212	-0.18	0.2	0.82
Ric	D_BarHI	-0.09	0.212	-0.18	0.2	0.82
Ric	vdOptix.vdVsx	-0.25	0.212	-0.18	0.2	0.82
Ric	Hth_Opa	-0.54	0.212	-0.18	0.2	0.82
Ric	Erm_Ey	-0.8	0.212	-0.18	0.2	0.82
Ric	dDpp	-1.03	0.212	-0.18	0.2	0.82
Ric	Slp_D	-2.43	0.212	-0.18	0.2	0.82
Ric	Hbn_Opa_Slp	-2.46	0.212	-0.18	0.2	0.82
Ric	vOptix	-4.2	0.212	-0.18	0.2	0.82
Ric	Ey_Hbn	-4.65	0.212	-0.18	0.2	0.82
Ric	vdOptix	-7.57	0.212	-0.18	0.2	0.82
Ric	vdDpp	-8.96	0.212	-0.18	0.2	0.82
Ric	dDpp.dOptix	-9.92	0.212	-0.18	0.2	0.82
Ric	vDpp	-13.64	0.212	-0.18	0.2	0.82
Ric	dOptix.dVsx	-16	0.212	-0.18	0.2	0.82
CG30094	Ey_Hbn	13.16	0.126	-0.21	0.124034734589208	0.09
CG30094	Erm_Ey	11.94	0.126	-0.21	0.124034734589208	0.09
CG30094	dVsx	11.63	0.126	-0.21	0.124034734589208	0.09
CG30094	Opa_Erm	9.33	0.126	-0.21	0.124034734589208	0.09
CG30094	whole_OPC	8.77	0.126	-0.21	0.124034734589208	0.09
CG30094	vdOptix.vdVsx	4.92	0.126	-0.21	0.124034734589208	0.09
CG30094	vdOptix	1.85	0.126	-0.21	0.124034734589208	0.09
CG30094	Hth_Opa	1.77	0.126	-0.21	0.124034734589208	0.09
CG30094	vdDpp.vdOptix	1.46	0.126	-0.21	0.124034734589208	0.09
CG30094	dDpp.dOptix	0.19	0.126	-0.21	0.124034734589208	0.09
CG30094	vVsx	0	0.126	-0.21	0.124034734589208	0.09
CG30094	vVsx.dVsx.dOptix	0	0.126	-0.21	0.124034734589208	0.09
CG30094	vOptix.vVsx.dVsx	0	0.126	-0.21	0.124034734589208	0.09
CG30094	vOptix.vVsx	-0.43	0.126	-0.21	0.124034734589208	0.09
CG30094	vDpp	-2.13	0.126	-0.21	0.124034734589208	0.09
CG30094	D_BarHI	-2.5	0.126	-0.21	0.124034734589208	0.09
CG30094	Slp_D	-4.51	0.126	-0.21	0.124034734589208	0.09
CG30094	vdDpp	-5.25	0.126	-0.21	0.124034734589208	0.09
CG30094	Notch	-6.86	0.126	-0.21	0.124034734589208	0.09
CG30094	Hth	-7.87	0.126	-0.21	0.124034734589208	0.09
CG30094	dOptix	-8.83	0.126	-0.21	0.124034734589208	0.09
CG30094	vOptix	-9.03	0.126	-0.21	0.124034734589208	0.09
CG30094	vdVsx	-9.09	0.126	-0.21	0.124034734589208	0.09
CG30094	vDpp.vOptix	-9.44	0.126	-0.21	0.124034734589208	0.09
CG30094	dOptix.dVsx	-9.45	0.126	-0.21	0.124034734589208	0.09
CG30094	dDpp	-9.78	0.126	-0.21	0.124034734589208	0.09
CG30094	Hbn_Opa_Slp	-12.69	0.126	-0.21	0.124034734589208	0.09
CG10731	dDpp	15.4	0.176	0.31	0.53748384988657	0.71
CG10731	vDpp	6.69	0.176	0.31	0.53748384988657	0.71
CG10731	Slp_D	5.29	0.176	0.31	0.53748384988657	0.71
CG10731	D_BarHI	3.29	0.176	0.31	0.53748384988657	0.71
CG10731	vdOptix	3.26	0.176	0.31	0.53748384988657	0.71
CG10731	vdOptix.vdVsx	1.87	0.176	0.31	0.53748384988657	0.71
CG10731	Ey_Hbn	1.85	0.176	0.31	0.53748384988657	0.71
CG10731	whole_OPC	0.98	0.176	0.31	0.53748384988657	0.71
CG10731	vOptix	0.57	0.176	0.31	0.53748384988657	0.71
CG10731	Opa_Erm	0.18	0.176	0.31	0.53748384988657	0.71
CG10731	vVsx	0	0.176	0.31	0.53748384988657	0.71
CG10731	vVsx.dVsx.dOptix	0	0.176	0.31	0.53748384988657	0.71
CG10731	vOptix.vVsx.dVsx	0	0.176	0.31	0.53748384988657	0.71
CG10731	dOptix	-0.3	0.176	0.31	0.53748384988657	0.71
CG10731	Hth_Opa	-0.33	0.176	0.31	0.53748384988657	0.71
CG10731	Erm_Ey	-0.61	0.176	0.31	0.53748384988657	0.71
CG10731	vdDpp.vdOptix	-1.2	0.176	0.31	0.53748384988657	0.71
CG10731	dDpp.dOptix	-2.23	0.176	0.31	0.53748384988657	0.71
CG10731	vOptix.vVsx	-2.78	0.176	0.31	0.53748384988657	0.71
CG10731	Hbn_Opa_Slp	-3.21	0.176	0.31	0.53748384988657	0.71
CG10731	Notch	-3.69	0.176	0.31	0.53748384988657	0.71
CG10731	Hth	-3.95	0.176	0.31	0.53748384988657	0.71
CG10731	vDpp.vOptix	-4.38	0.176	0.31	0.53748384988657	0.71
CG10731	dVsx	-4.54	0.176	0.31	0.53748384988657	0.71
CG10731	vdDpp	-6.74	0.176	0.31	0.53748384988657	0.71
CG10731	vdVsx	-7.49	0.176	0.31	0.53748384988657	0.71
CG10731	dOptix.dVsx	-11.56	0.176	0.31	0.53748384988657	0.71
lbk	whole_OPC	16.44	0.269	-0.02	0.149071198499986	0.4
lbk	dDpp.dOptix	8.17	0.269	-0.02	0.149071198499986	0.4
lbk	dVsx	7.9	0.269	-0.02	0.149071198499986	0.4
lbk	dDpp	5.26	0.269	-0.02	0.149071198499986	0.4
lbk	Hbn_Opa_Slp	4.35	0.269	-0.02	0.149071198499986	0.4
lbk	dOptix	4.24	0.269	-0.02	0.149071198499986	0.4
lbk	Opa_Erm	3.46	0.269	-0.02	0.149071198499986	0.4
lbk	Erm_Ey	2.92	0.269	-0.02	0.149071198499986	0.4
lbk	vdOptix	2.71	0.269	-0.02	0.149071198499986	0.4
lbk	vdVsx	1.73	0.269	-0.02	0.149071198499986	0.4
lbk	Hth_Opa	1.72	0.269	-0.02	0.149071198499986	0.4
lbk	Slp_D	0.9	0.269	-0.02	0.149071198499986	0.4
lbk	vDpp	0	0.269	-0.02	0.149071198499986	0.4
lbk	vOptix.vVsx	0	0.269	-0.02	0.149071198499986	0.4
lbk	vVsx	0	0.269	-0.02	0.149071198499986	0.4
lbk	vVsx.dVsx.dOptix	0	0.269	-0.02	0.149071198499986	0.4
lbk	vOptix.vVsx.dVsx	0	0.269	-0.02	0.149071198499986	0.4
lbk	vdOptix.vdVsx	-0.01	0.269	-0.02	0.149071198499986	0.4
lbk	vDpp.vOptix	-1.46	0.269	-0.02	0.149071198499986	0.4
lbk	Ey_Hbn	-2.25	0.269	-0.02	0.149071198499986	0.4
lbk	Notch	-2.66	0.269	-0.02	0.149071198499986	0.4
lbk	vdDpp.vdOptix	-3.8	0.269	-0.02	0.149071198499986	0.4
lbk	Hth	-6.65	0.269	-0.02	0.149071198499986	0.4
lbk	vOptix	-6.7	0.269	-0.02	0.149071198499986	0.4
lbk	D_BarHI	-9.92	0.269	-0.02	0.149071198499986	0.4
lbk	dOptix.dVsx	-12.07	0.269	-0.02	0.149071198499986	0.4
lbk	vdDpp	-13.31	0.269	-0.02	0.149071198499986	0.4
CG8441	vdVsx	5.17	0.13	0.43	0.302613766334401	0.66
CG8441	vDpp.vOptix	5.15	0.13	0.43	0.302613766334401	0.66
CG8441	Notch	4.74	0.13	0.43	0.302613766334401	0.66
CG8441	vdDpp	4.34	0.13	0.43	0.302613766334401	0.66
CG8441	vDpp	1.73	0.13	0.43	0.302613766334401	0.66
CG8441	dDpp	0	0.13	0.43	0.302613766334401	0.66
CG8441	vOptix.vVsx	0	0.13	0.43	0.302613766334401	0.66
CG8441	vVsx	0	0.13	0.43	0.302613766334401	0.66
CG8441	vVsx.dVsx.dOptix	0	0.13	0.43	0.302613766334401	0.66
CG8441	vOptix.vVsx.dVsx	0	0.13	0.43	0.302613766334401	0.66
CG8441	Opa_Erm	0	0.13	0.43	0.302613766334401	0.66
CG8441	vdDpp.vdOptix	-0.73	0.13	0.43	0.302613766334401	0.66
CG8441	Erm_Ey	-2.33	0.13	0.43	0.302613766334401	0.66
CG8441	D_BarHI	-2.82	0.13	0.43	0.302613766334401	0.66
CG8441	whole_OPC	-3.19	0.13	0.43	0.302613766334401	0.66
CG8441	vdOptix.vdVsx	-3.74	0.13	0.43	0.302613766334401	0.66
CG8441	vdOptix	-5.49	0.13	0.43	0.302613766334401	0.66
CG8441	Ey_Hbn	-5.81	0.13	0.43	0.302613766334401	0.66
CG8441	Hth_Opa	-5.98	0.13	0.43	0.302613766334401	0.66
CG8441	dDpp.dOptix	-6.08	0.13	0.43	0.302613766334401	0.66
CG8441	Hbn_Opa_Slp	-6.37	0.13	0.43	0.302613766334401	0.66
CG8441	Hth	-6.9	0.13	0.43	0.302613766334401	0.66
CG8441	dVsx	-7.26	0.13	0.43	0.302613766334401	0.66
CG8441	vOptix	-7.27	0.13	0.43	0.302613766334401	0.66
CG8441	dOptix	-7.62	0.13	0.43	0.302613766334401	0.66
CG8441	dOptix.dVsx	-9.19	0.13	0.43	0.302613766334401	0.66
CG8441	Slp_D	-10.3	0.13	0.43	0.302613766334401	0.66
clu	dDpp.dOptix	9.22	0.101	0.46	0.447213595499958	0.87
clu	Opa_Erm	2.37	0.101	0.46	0.447213595499958	0.87
clu	vDpp	2.21	0.101	0.46	0.447213595499958	0.87
clu	Erm_Ey	0.27	0.101	0.46	0.447213595499958	0.87
clu	vVsx	0	0.101	0.46	0.447213595499958	0.87
clu	vVsx.dVsx.dOptix	0	0.101	0.46	0.447213595499958	0.87
clu	vOptix.vVsx.dVsx	0	0.101	0.46	0.447213595499958	0.87
clu	vdVsx	-0.9	0.101	0.46	0.447213595499958	0.87
clu	vdDpp.vdOptix	-1.14	0.101	0.46	0.447213595499958	0.87
clu	vdOptix.vdVsx	-1.37	0.101	0.46	0.447213595499958	0.87
clu	D_BarHI	-1.91	0.101	0.46	0.447213595499958	0.87
clu	vdDpp	-2.2	0.101	0.46	0.447213595499958	0.87
clu	vdOptix	-2.37	0.101	0.46	0.447213595499958	0.87
clu	dDpp	-2.53	0.101	0.46	0.447213595499958	0.87
clu	Hth_Opa	-4.6	0.101	0.46	0.447213595499958	0.87
clu	dVsx	-5	0.101	0.46	0.447213595499958	0.87
clu	Ey_Hbn	-5.39	0.101	0.46	0.447213595499958	0.87
clu	Notch	-6.13	0.101	0.46	0.447213595499958	0.87
clu	Hth	-6.78	0.101	0.46	0.447213595499958	0.87
clu	Hbn_Opa_Slp	-7.14	0.101	0.46	0.447213595499958	0.87
clu	whole_OPC	-7.85	0.101	0.46	0.447213595499958	0.87
clu	Slp_D	-9.58	0.101	0.46	0.447213595499958	0.87
clu	vOptix.vVsx	-9.82	0.101	0.46	0.447213595499958	0.87
clu	dOptix	-12.52	0.101	0.46	0.447213595499958	0.87
clu	dOptix.dVsx	-14.82	0.101	0.46	0.447213595499958	0.87
clu	vDpp.vOptix	-15.72	0.101	0.46	0.447213595499958	0.87
clu	vOptix	-15.85	0.101	0.46	0.447213595499958	0.87
calypso	dOptix	10.94	0.102	0.41	1	0.95
calypso	vdOptix	7.2	0.102	0.41	1	0.95
calypso	vdVsx	3.56	0.102	0.41	1	0.95
calypso	D_BarHI	3.36	0.102	0.41	1	0.95
calypso	vdDpp	2.23	0.102	0.41	1	0.95
calypso	vDpp.vOptix	1.92	0.102	0.41	1	0.95
calypso	vdDpp.vdOptix	1.39	0.102	0.41	1	0.95
calypso	dOptix.dVsx	0.6	0.102	0.41	1	0.95
calypso	dDpp	0	0.102	0.41	1	0.95
calypso	vOptix.vVsx	0	0.102	0.41	1	0.95
calypso	vVsx	0	0.102	0.41	1	0.95
calypso	vVsx.dVsx.dOptix	0	0.102	0.41	1	0.95
calypso	vOptix.vVsx.dVsx	0	0.102	0.41	1	0.95
calypso	Slp_D	-0.09	0.102	0.41	1	0.95
calypso	Hth_Opa	-0.25	0.102	0.41	1	0.95
calypso	Opa_Erm	-0.46	0.102	0.41	1	0.95
calypso	Notch	-1.58	0.102	0.41	1	0.95
calypso	whole_OPC	-1.65	0.102	0.41	1	0.95
calypso	Erm_Ey	-3.86	0.102	0.41	1	0.95
calypso	vOptix	-4.23	0.102	0.41	1	0.95
calypso	Ey_Hbn	-4.59	0.102	0.41	1	0.95
calypso	Hbn_Opa_Slp	-4.76	0.102	0.41	1	0.95
calypso	vDpp	-4.88	0.102	0.41	1	0.95
calypso	dVsx	-4.93	0.102	0.41	1	0.95
calypso	Hth	-6.03	0.102	0.41	1	0.95
calypso	dDpp.dOptix	-7.58	0.102	0.41	1	0.95
calypso	vdOptix.vdVsx	-10.41	0.102	0.41	1	0.95
CG44243	Ey_Hbn	31.35	0.161	-0.03	0.218217890235992	0.04
CG44243	Opa_Erm	9.18	0.161	-0.03	0.218217890235992	0.04
CG44243	dVsx	5.52	0.161	-0.03	0.218217890235992	0.04
CG44243	vdDpp	5.36	0.161	-0.03	0.218217890235992	0.04
CG44243	vDpp.vOptix	3.91	0.161	-0.03	0.218217890235992	0.04
CG44243	Hbn_Opa_Slp	3.27	0.161	-0.03	0.218217890235992	0.04
CG44243	D_BarHI	2.26	0.161	-0.03	0.218217890235992	0.04
CG44243	Hth_Opa	1.81	0.161	-0.03	0.218217890235992	0.04
CG44243	Erm_Ey	1.67	0.161	-0.03	0.218217890235992	0.04
CG44243	vOptix.vVsx	1.28	0.161	-0.03	0.218217890235992	0.04
CG44243	whole_OPC	1.05	0.161	-0.03	0.218217890235992	0.04
CG44243	dDpp	1.01	0.161	-0.03	0.218217890235992	0.04
CG44243	vDpp	0	0.161	-0.03	0.218217890235992	0.04
CG44243	vVsx	0	0.161	-0.03	0.218217890235992	0.04
CG44243	vVsx.dVsx.dOptix	0	0.161	-0.03	0.218217890235992	0.04
CG44243	vOptix.vVsx.dVsx	0	0.161	-0.03	0.218217890235992	0.04
CG44243	vdOptix.vdVsx	-1.2	0.161	-0.03	0.218217890235992	0.04
CG44243	vdDpp.vdOptix	-3.02	0.161	-0.03	0.218217890235992	0.04
CG44243	dOptix.dVsx	-4.09	0.161	-0.03	0.218217890235992	0.04
CG44243	Notch	-4.72	0.161	-0.03	0.218217890235992	0.04
CG44243	vdOptix	-5.27	0.161	-0.03	0.218217890235992	0.04
CG44243	vdVsx	-6.16	0.161	-0.03	0.218217890235992	0.04
CG44243	Hth	-9.01	0.161	-0.03	0.218217890235992	0.04
CG44243	Slp_D	-9.44	0.161	-0.03	0.218217890235992	0.04
CG44243	vOptix	-10.92	0.161	-0.03	0.218217890235992	0.04
CG44243	dDpp.dOptix	-11.76	0.161	-0.03	0.218217890235992	0.04
CG44243	dOptix	-15.13	0.161	-0.03	0.218217890235992	0.04
CngA	dOptix	4.58	0.117	0.43	0.683130051063973	0.93
CngA	Hth	3.21	0.117	0.43	0.683130051063973	0.93
CngA	vOptix.vVsx	2.52	0.117	0.43	0.683130051063973	0.93
CngA	vdOptix.vdVsx	2.02	0.117	0.43	0.683130051063973	0.93
CngA	Hth_Opa	1.75	0.117	0.43	0.683130051063973	0.93
CngA	Opa_Erm	1.43	0.117	0.43	0.683130051063973	0.93
CngA	vDpp	1.41	0.117	0.43	0.683130051063973	0.93
CngA	dVsx	1.17	0.117	0.43	0.683130051063973	0.93
CngA	Notch	1.16	0.117	0.43	0.683130051063973	0.93
CngA	Ey_Hbn	0.81	0.117	0.43	0.683130051063973	0.93
CngA	dDpp	0	0.117	0.43	0.683130051063973	0.93
CngA	vVsx	0	0.117	0.43	0.683130051063973	0.93
CngA	vVsx.dVsx.dOptix	0	0.117	0.43	0.683130051063973	0.93
CngA	vOptix.vVsx.dVsx	0	0.117	0.43	0.683130051063973	0.93
CngA	Slp_D	-0.27	0.117	0.43	0.683130051063973	0.93
CngA	vdDpp.vdOptix	-0.77	0.117	0.43	0.683130051063973	0.93
CngA	vdVsx	-0.82	0.117	0.43	0.683130051063973	0.93
CngA	whole_OPC	-1.51	0.117	0.43	0.683130051063973	0.93
CngA	D_BarHI	-1.65	0.117	0.43	0.683130051063973	0.93
CngA	vOptix	-2.26	0.117	0.43	0.683130051063973	0.93
CngA	vDpp.vOptix	-2.42	0.117	0.43	0.683130051063973	0.93
CngA	dDpp.dOptix	-2.66	0.117	0.43	0.683130051063973	0.93
CngA	dOptix.dVsx	-3.08	0.117	0.43	0.683130051063973	0.93
CngA	vdOptix	-3.28	0.117	0.43	0.683130051063973	0.93
CngA	Erm_Ey	-3.84	0.117	0.43	0.683130051063973	0.93
CngA	Hbn_Opa_Slp	-4.04	0.117	0.43	0.683130051063973	0.93
CngA	vdDpp	-5.39	0.117	0.43	0.683130051063973	0.93
fidipidine	dVsx	9.72	0.112	0.15	0.2	0.35
fidipidine	dDpp	9.15	0.112	0.15	0.2	0.35
fidipidine	Hbn_Opa_Slp	8.1	0.112	0.15	0.2	0.35
fidipidine	dOptix	7.26	0.112	0.15	0.2	0.35
fidipidine	vdDpp.vdOptix	6.46	0.112	0.15	0.2	0.35
fidipidine	vOptix.vVsx	4.72	0.112	0.15	0.2	0.35
fidipidine	vDpp	4.15	0.112	0.15	0.2	0.35
fidipidine	dDpp.dOptix	3.84	0.112	0.15	0.2	0.35
fidipidine	Opa_Erm	3.74	0.112	0.15	0.2	0.35
fidipidine	vdOptix	3.41	0.112	0.15	0.2	0.35
fidipidine	vdDpp	1.38	0.112	0.15	0.2	0.35
fidipidine	whole_OPC	0.02	0.112	0.15	0.2	0.35
fidipidine	vVsx	0	0.112	0.15	0.2	0.35
fidipidine	vVsx.dVsx.dOptix	0	0.112	0.15	0.2	0.35
fidipidine	vOptix.vVsx.dVsx	0	0.112	0.15	0.2	0.35
fidipidine	vdOptix.vdVsx	-0.22	0.112	0.15	0.2	0.35
fidipidine	Hth_Opa	-1.11	0.112	0.15	0.2	0.35
fidipidine	Notch	-1.16	0.112	0.15	0.2	0.35
fidipidine	Hth	-2.46	0.112	0.15	0.2	0.35
fidipidine	Slp_D	-3.73	0.112	0.15	0.2	0.35
fidipidine	D_BarHI	-4.56	0.112	0.15	0.2	0.35
fidipidine	Erm_Ey	-5.08	0.112	0.15	0.2	0.35
fidipidine	vOptix	-6.21	0.112	0.15	0.2	0.35
fidipidine	Ey_Hbn	-7.01	0.112	0.15	0.2	0.35
fidipidine	dOptix.dVsx	-8.2	0.112	0.15	0.2	0.35
fidipidine	vdVsx	-11.08	0.112	0.15	0.2	0.35
fidipidine	vDpp.vOptix	-14.57	0.112	0.15	0.2	0.35
csul	dOptix.dVsx	10.94	0.103	-0.23	0.0975900072948533	0.01
csul	Hth	9.91	0.103	-0.23	0.0975900072948533	0.01
csul	Slp_D	8.64	0.103	-0.23	0.0975900072948533	0.01
csul	Hbn_Opa_Slp	7.95	0.103	-0.23	0.0975900072948533	0.01
csul	vOptix	6.29	0.103	-0.23	0.0975900072948533	0.01
csul	dDpp.dOptix	5.65	0.103	-0.23	0.0975900072948533	0.01
csul	vdDpp	5.35	0.103	-0.23	0.0975900072948533	0.01
csul	Erm_Ey	4.97	0.103	-0.23	0.0975900072948533	0.01
csul	dOptix	4.9	0.103	-0.23	0.0975900072948533	0.01
csul	dDpp	3.17	0.103	-0.23	0.0975900072948533	0.01
csul	vdOptix	0.23	0.103	-0.23	0.0975900072948533	0.01
csul	Hth_Opa	0.08	0.103	-0.23	0.0975900072948533	0.01
csul	vDpp	0	0.103	-0.23	0.0975900072948533	0.01
csul	vOptix.vVsx	0	0.103	-0.23	0.0975900072948533	0.01
csul	vVsx	0	0.103	-0.23	0.0975900072948533	0.01
csul	vVsx.dVsx.dOptix	0	0.103	-0.23	0.0975900072948533	0.01
csul	vOptix.vVsx.dVsx	0	0.103	-0.23	0.0975900072948533	0.01
csul	Notch	-0.34	0.103	-0.23	0.0975900072948533	0.01
csul	whole_OPC	-0.92	0.103	-0.23	0.0975900072948533	0.01
csul	vDpp.vOptix	-2.31	0.103	-0.23	0.0975900072948533	0.01
csul	vdDpp.vdOptix	-2.46	0.103	-0.23	0.0975900072948533	0.01
csul	vdOptix.vdVsx	-2.55	0.103	-0.23	0.0975900072948533	0.01
csul	vdVsx	-2.56	0.103	-0.23	0.0975900072948533	0.01
csul	Opa_Erm	-3.25	0.103	-0.23	0.0975900072948533	0.01
csul	D_BarHI	-6.91	0.103	-0.23	0.0975900072948533	0.01
csul	Ey_Hbn	-7.54	0.103	-0.23	0.0975900072948533	0.01
csul	dVsx	-7.78	0.103	-0.23	0.0975900072948533	0.01
CG15704	whole_OPC	16.83	0.585	0.47	0.447213595499958	0.5
CG15704	Hth	8.44	0.585	0.47	0.447213595499958	0.5
CG15704	vdOptix.vdVsx	6.95	0.585	0.47	0.447213595499958	0.5
CG15704	D_BarHI	6.77	0.585	0.47	0.447213595499958	0.5
CG15704	vdDpp.vdOptix	6.44	0.585	0.47	0.447213595499958	0.5
CG15704	Erm_Ey	5.56	0.585	0.47	0.447213595499958	0.5
CG15704	Notch	5.5	0.585	0.47	0.447213595499958	0.5
CG15704	vOptix.vVsx	3.51	0.585	0.47	0.447213595499958	0.5
CG15704	vDpp.vOptix	2	0.585	0.47	0.447213595499958	0.5
CG15704	Slp_D	1.97	0.585	0.47	0.447213595499958	0.5
CG15704	dVsx	1.23	0.585	0.47	0.447213595499958	0.5
CG15704	vDpp	0	0.585	0.47	0.447213595499958	0.5
CG15704	vVsx	0	0.585	0.47	0.447213595499958	0.5
CG15704	vVsx.dVsx.dOptix	0	0.585	0.47	0.447213595499958	0.5
CG15704	vOptix.vVsx.dVsx	0	0.585	0.47	0.447213595499958	0.5
CG15704	vdOptix	-0.33	0.585	0.47	0.447213595499958	0.5
CG15704	Hbn_Opa_Slp	-0.6	0.585	0.47	0.447213595499958	0.5
CG15704	dOptix.dVsx	-0.64	0.585	0.47	0.447213595499958	0.5
CG15704	dDpp.dOptix	-1.11	0.585	0.47	0.447213595499958	0.5
CG15704	dDpp	-1.34	0.585	0.47	0.447213595499958	0.5
CG15704	Hth_Opa	-1.35	0.585	0.47	0.447213595499958	0.5
CG15704	Ey_Hbn	-1.62	0.585	0.47	0.447213595499958	0.5
CG15704	vdVsx	-2.17	0.585	0.47	0.447213595499958	0.5
CG15704	vOptix	-3.18	0.585	0.47	0.447213595499958	0.5
CG15704	vdDpp	-8.04	0.585	0.47	0.447213595499958	0.5
CG15704	dOptix	-8.17	0.585	0.47	0.447213595499958	0.5
CG15704	Opa_Erm	-10.62	0.585	0.47	0.447213595499958	0.5
Atg9	dOptix.dVsx	8.85	0.102	0.46	1	0.98
Atg9	vdOptix	4.66	0.102	0.46	1	0.98
Atg9	dVsx	3.88	0.102	0.46	1	0.98
Atg9	vdDpp.vdOptix	3.58	0.102	0.46	1	0.98
Atg9	vOptix.vVsx	1.27	0.102	0.46	1	0.98
Atg9	vdOptix.vdVsx	0.3	0.102	0.46	1	0.98
Atg9	vVsx	0	0.102	0.46	1	0.98
Atg9	vVsx.dVsx.dOptix	0	0.102	0.46	1	0.98
Atg9	vOptix.vVsx.dVsx	0	0.102	0.46	1	0.98
Atg9	vOptix	-0.95	0.102	0.46	1	0.98
Atg9	D_BarHI	-0.98	0.102	0.46	1	0.98
Atg9	Erm_Ey	-1.43	0.102	0.46	1	0.98
Atg9	vDpp.vOptix	-1.95	0.102	0.46	1	0.98
Atg9	whole_OPC	-2.07	0.102	0.46	1	0.98
Atg9	Notch	-2.09	0.102	0.46	1	0.98
Atg9	dDpp	-2.38	0.102	0.46	1	0.98
Atg9	Ey_Hbn	-3.33	0.102	0.46	1	0.98
Atg9	Hth_Opa	-4.41	0.102	0.46	1	0.98
Atg9	vdVsx	-5.71	0.102	0.46	1	0.98
Atg9	Hbn_Opa_Slp	-6.62	0.102	0.46	1	0.98
Atg9	vdDpp	-7.72	0.102	0.46	1	0.98
Atg9	Slp_D	-7.85	0.102	0.46	1	0.98
Atg9	vDpp	-8.62	0.102	0.46	1	0.98
Atg9	Opa_Erm	-9.01	0.102	0.46	1	0.98
Atg9	dOptix	-10.15	0.102	0.46	1	0.98
Atg9	Hth	-10.48	0.102	0.46	1	0.98
Atg9	dDpp.dOptix	-15.79	0.102	0.46	1	0.98
CG30096	dVsx	8.57	0.1	-0.43	0.124034734589208	0.39
CG30096	dDpp.dOptix	5.09	0.1	-0.43	0.124034734589208	0.39
CG30096	dDpp	3.33	0.1	-0.43	0.124034734589208	0.39
CG30096	vdOptix	3.15	0.1	-0.43	0.124034734589208	0.39
CG30096	vdVsx	2.7	0.1	-0.43	0.124034734589208	0.39
CG30096	Opa_Erm	1.78	0.1	-0.43	0.124034734589208	0.39
CG30096	vdDpp.vdOptix	1.19	0.1	-0.43	0.124034734589208	0.39
CG30096	vOptix	1.01	0.1	-0.43	0.124034734589208	0.39
CG30096	vDpp	0	0.1	-0.43	0.124034734589208	0.39
CG30096	dOptix.dVsx	0	0.1	-0.43	0.124034734589208	0.39
CG30096	vVsx	0	0.1	-0.43	0.124034734589208	0.39
CG30096	vVsx.dVsx.dOptix	0	0.1	-0.43	0.124034734589208	0.39
CG30096	vOptix.vVsx.dVsx	0	0.1	-0.43	0.124034734589208	0.39
CG30096	Ey_Hbn	-0.14	0.1	-0.43	0.124034734589208	0.39
CG30096	Slp_D	-0.77	0.1	-0.43	0.124034734589208	0.39
CG30096	whole_OPC	-1.44	0.1	-0.43	0.124034734589208	0.39
CG30096	Hth	-1.57	0.1	-0.43	0.124034734589208	0.39
CG30096	vdOptix.vdVsx	-1.89	0.1	-0.43	0.124034734589208	0.39
CG30096	Erm_Ey	-2.6	0.1	-0.43	0.124034734589208	0.39
CG30096	Hth_Opa	-3.27	0.1	-0.43	0.124034734589208	0.39
CG30096	D_BarHI	-3.75	0.1	-0.43	0.124034734589208	0.39
CG30096	Notch	-4.61	0.1	-0.43	0.124034734589208	0.39
CG30096	Hbn_Opa_Slp	-5.99	0.1	-0.43	0.124034734589208	0.39
CG30096	vOptix.vVsx	-6.03	0.1	-0.43	0.124034734589208	0.39
CG30096	dOptix	-8.51	0.1	-0.43	0.124034734589208	0.39
CG30096	vDpp.vOptix	-12.69	0.1	-0.43	0.124034734589208	0.39
CG30096	vdDpp	-15.23	0.1	-0.43	0.124034734589208	0.39
Hmgs	Notch	10.61	0.138	0.08	0.227710017021324	0.51
Hmgs	vdDpp	9.13	0.138	0.08	0.227710017021324	0.51
Hmgs	dOptix.dVsx	8.94	0.138	0.08	0.227710017021324	0.51
Hmgs	Hth	6.42	0.138	0.08	0.227710017021324	0.51
Hmgs	vOptix.vVsx	5.96	0.138	0.08	0.227710017021324	0.51
Hmgs	D_BarHI	5.02	0.138	0.08	0.227710017021324	0.51
Hmgs	Opa_Erm	4.15	0.138	0.08	0.227710017021324	0.51
Hmgs	vdDpp.vdOptix	1.7	0.138	0.08	0.227710017021324	0.51
Hmgs	Erm_Ey	1.44	0.138	0.08	0.227710017021324	0.51
Hmgs	vdVsx	1.38	0.138	0.08	0.227710017021324	0.51
Hmgs	vDpp.vOptix	0.23	0.138	0.08	0.227710017021324	0.51
Hmgs	vDpp	0	0.138	0.08	0.227710017021324	0.51
Hmgs	vVsx	0	0.138	0.08	0.227710017021324	0.51
Hmgs	vVsx.dVsx.dOptix	0	0.138	0.08	0.227710017021324	0.51
Hmgs	vOptix.vVsx.dVsx	0	0.138	0.08	0.227710017021324	0.51
Hmgs	whole_OPC	-0.08	0.138	0.08	0.227710017021324	0.51
Hmgs	vOptix	-0.34	0.138	0.08	0.227710017021324	0.51
Hmgs	vdOptix.vdVsx	-0.42	0.138	0.08	0.227710017021324	0.51
Hmgs	dDpp	-0.77	0.138	0.08	0.227710017021324	0.51
Hmgs	Hbn_Opa_Slp	-2.78	0.138	0.08	0.227710017021324	0.51
Hmgs	dDpp.dOptix	-3.6	0.138	0.08	0.227710017021324	0.51
Hmgs	vdOptix	-4.03	0.138	0.08	0.227710017021324	0.51
Hmgs	Hth_Opa	-4.55	0.138	0.08	0.227710017021324	0.51
Hmgs	Slp_D	-5.87	0.138	0.08	0.227710017021324	0.51
Hmgs	dOptix	-6.47	0.138	0.08	0.227710017021324	0.51
Hmgs	Ey_Hbn	-7.03	0.138	0.08	0.227710017021324	0.51
Hmgs	dVsx	-8.1	0.138	0.08	0.227710017021324	0.51
wcd	whole_OPC	9.3	0.076	0.17	0.53748384988657	0.43
wcd	vdOptix	5.93	0.076	0.17	0.53748384988657	0.43
wcd	D_BarHI	5.92	0.076	0.17	0.53748384988657	0.43
wcd	Hth_Opa	4.56	0.076	0.17	0.53748384988657	0.43
wcd	dOptix	3.72	0.076	0.17	0.53748384988657	0.43
wcd	vOptix	3.47	0.076	0.17	0.53748384988657	0.43
wcd	vdOptix.vdVsx	1.72	0.076	0.17	0.53748384988657	0.43
wcd	vDpp.vOptix	1.06	0.076	0.17	0.53748384988657	0.43
wcd	vdDpp	0.17	0.076	0.17	0.53748384988657	0.43
wcd	Notch	0.16	0.076	0.17	0.53748384988657	0.43
wcd	vVsx	0	0.076	0.17	0.53748384988657	0.43
wcd	vVsx.dVsx.dOptix	0	0.076	0.17	0.53748384988657	0.43
wcd	vOptix.vVsx.dVsx	0	0.076	0.17	0.53748384988657	0.43
wcd	dVsx	-0.42	0.076	0.17	0.53748384988657	0.43
wcd	Hbn_Opa_Slp	-0.65	0.076	0.17	0.53748384988657	0.43
wcd	dDpp	-1.41	0.076	0.17	0.53748384988657	0.43
wcd	Ey_Hbn	-2.36	0.076	0.17	0.53748384988657	0.43
wcd	Slp_D	-2.4	0.076	0.17	0.53748384988657	0.43
wcd	Erm_Ey	-2.85	0.076	0.17	0.53748384988657	0.43
wcd	vdDpp.vdOptix	-3.05	0.076	0.17	0.53748384988657	0.43
wcd	dDpp.dOptix	-3.15	0.076	0.17	0.53748384988657	0.43
wcd	vDpp	-4.75	0.076	0.17	0.53748384988657	0.43
wcd	Hth	-5.07	0.076	0.17	0.53748384988657	0.43
wcd	Opa_Erm	-8.66	0.076	0.17	0.53748384988657	0.43
wcd	vdVsx	-8.96	0.076	0.17	0.53748384988657	0.43
wcd	dOptix.dVsx	-9.59	0.076	0.17	0.53748384988657	0.43
wcd	vOptix.vVsx	-11.68	0.076	0.17	0.53748384988657	0.43
Sema-2b	vdOptix	22.61	0.413	0.24	0.462250163521024	0.71
Sema-2b	dOptix	15.76	0.413	0.24	0.462250163521024	0.71
Sema-2b	Notch	14.85	0.413	0.24	0.462250163521024	0.71
Sema-2b	whole_OPC	10.98	0.413	0.24	0.462250163521024	0.71
Sema-2b	Slp_D	10.69	0.413	0.24	0.462250163521024	0.71
Sema-2b	vDpp.vOptix	10.45	0.413	0.24	0.462250163521024	0.71
Sema-2b	Ey_Hbn	8.88	0.413	0.24	0.462250163521024	0.71
Sema-2b	Hbn_Opa_Slp	8.08	0.413	0.24	0.462250163521024	0.71
Sema-2b	Opa_Erm	7.38	0.413	0.24	0.462250163521024	0.71
Sema-2b	Erm_Ey	7.02	0.413	0.24	0.462250163521024	0.71
Sema-2b	Hth_Opa	6.03	0.413	0.24	0.462250163521024	0.71
Sema-2b	vdDpp	5.64	0.413	0.24	0.462250163521024	0.71
Sema-2b	vdOptix.vdVsx	4.85	0.413	0.24	0.462250163521024	0.71
Sema-2b	dOptix.dVsx	4.64	0.413	0.24	0.462250163521024	0.71
Sema-2b	vOptix	3.94	0.413	0.24	0.462250163521024	0.71
Sema-2b	vdVsx	3.93	0.413	0.24	0.462250163521024	0.71
Sema-2b	dDpp.dOptix	1.58	0.413	0.24	0.462250163521024	0.71
Sema-2b	dVsx	0.3	0.413	0.24	0.462250163521024	0.71
Sema-2b	vVsx	0	0.413	0.24	0.462250163521024	0.71
Sema-2b	vVsx.dVsx.dOptix	0	0.413	0.24	0.462250163521024	0.71
Sema-2b	vOptix.vVsx.dVsx	0	0.413	0.24	0.462250163521024	0.71
Sema-2b	Hth	-1.35	0.413	0.24	0.462250163521024	0.71
Sema-2b	vDpp	-3.3	0.413	0.24	0.462250163521024	0.71
Sema-2b	vdDpp.vdOptix	-3.94	0.413	0.24	0.462250163521024	0.71
Sema-2b	D_BarHI	-6.04	0.413	0.24	0.462250163521024	0.71
Sema-2b	dDpp	-8.42	0.413	0.24	0.462250163521024	0.71
Sema-2b	vOptix.vVsx	-8.55	0.413	0.24	0.462250163521024	0.71
Syn2	Opa_Erm	13.97	0.238	-0.39	0.124034734589208	0.18
Syn2	Hbn_Opa_Slp	9.88	0.238	-0.39	0.124034734589208	0.18
Syn2	Hth	8.87	0.238	-0.39	0.124034734589208	0.18
Syn2	vOptix.vVsx	8.65	0.238	-0.39	0.124034734589208	0.18
Syn2	dOptix.dVsx	7.08	0.238	-0.39	0.124034734589208	0.18
Syn2	D_BarHI	6.27	0.238	-0.39	0.124034734589208	0.18
Syn2	vDpp.vOptix	4.7	0.238	-0.39	0.124034734589208	0.18
Syn2	vdDpp	2.8	0.238	-0.39	0.124034734589208	0.18
Syn2	whole_OPC	0.69	0.238	-0.39	0.124034734589208	0.18
Syn2	vDpp	0.57	0.238	-0.39	0.124034734589208	0.18
Syn2	Erm_Ey	0.17	0.238	-0.39	0.124034734589208	0.18
Syn2	dDpp	0	0.238	-0.39	0.124034734589208	0.18
Syn2	vVsx	0	0.238	-0.39	0.124034734589208	0.18
Syn2	vVsx.dVsx.dOptix	0	0.238	-0.39	0.124034734589208	0.18
Syn2	vOptix.vVsx.dVsx	0	0.238	-0.39	0.124034734589208	0.18
Syn2	Notch	-0.6	0.238	-0.39	0.124034734589208	0.18
Syn2	vdVsx	-0.87	0.238	-0.39	0.124034734589208	0.18
Syn2	Ey_Hbn	-1.01	0.238	-0.39	0.124034734589208	0.18
Syn2	vdOptix.vdVsx	-2.55	0.238	-0.39	0.124034734589208	0.18
Syn2	dDpp.dOptix	-3.18	0.238	-0.39	0.124034734589208	0.18
Syn2	Hth_Opa	-3.59	0.238	-0.39	0.124034734589208	0.18
Syn2	vdOptix	-3.65	0.238	-0.39	0.124034734589208	0.18
Syn2	Slp_D	-4.48	0.238	-0.39	0.124034734589208	0.18
Syn2	vOptix	-4.73	0.238	-0.39	0.124034734589208	0.18
Syn2	vdDpp.vdOptix	-4.75	0.238	-0.39	0.124034734589208	0.18
Syn2	dOptix	-11.73	0.238	-0.39	0.124034734589208	0.18
Syn2	dVsx	-13.75	0.238	-0.39	0.124034734589208	0.18
CG8311	Slp_D	12.07	0.123	-0.19	0.0975900072948533	0.02
CG8311	Opa_Erm	7.87	0.123	-0.19	0.0975900072948533	0.02
CG8311	Ey_Hbn	4.99	0.123	-0.19	0.0975900072948533	0.02
CG8311	Notch	4.75	0.123	-0.19	0.0975900072948533	0.02
CG8311	Hth_Opa	3.58	0.123	-0.19	0.0975900072948533	0.02
CG8311	vdOptix	2.59	0.123	-0.19	0.0975900072948533	0.02
CG8311	Erm_Ey	2.34	0.123	-0.19	0.0975900072948533	0.02
CG8311	Hbn_Opa_Slp	2.31	0.123	-0.19	0.0975900072948533	0.02
CG8311	vOptix.vVsx	1.18	0.123	-0.19	0.0975900072948533	0.02
CG8311	vDpp.vOptix	0.92	0.123	-0.19	0.0975900072948533	0.02
CG8311	vDpp	0	0.123	-0.19	0.0975900072948533	0.02
CG8311	dDpp	0	0.123	-0.19	0.0975900072948533	0.02
CG8311	vVsx	0	0.123	-0.19	0.0975900072948533	0.02
CG8311	vVsx.dVsx.dOptix	0	0.123	-0.19	0.0975900072948533	0.02
CG8311	vOptix.vVsx.dVsx	0	0.123	-0.19	0.0975900072948533	0.02
CG8311	vdVsx	-0.99	0.123	-0.19	0.0975900072948533	0.02
CG8311	whole_OPC	-1.03	0.123	-0.19	0.0975900072948533	0.02
CG8311	vdOptix.vdVsx	-1.47	0.123	-0.19	0.0975900072948533	0.02
CG8311	Hth	-2.26	0.123	-0.19	0.0975900072948533	0.02
CG8311	vdDpp	-3.14	0.123	-0.19	0.0975900072948533	0.02
CG8311	dOptix.dVsx	-3.74	0.123	-0.19	0.0975900072948533	0.02
CG8311	vOptix	-4.44	0.123	-0.19	0.0975900072948533	0.02
CG8311	dDpp.dOptix	-5.34	0.123	-0.19	0.0975900072948533	0.02
CG8311	vdDpp.vdOptix	-5.48	0.123	-0.19	0.0975900072948533	0.02
CG8311	D_BarHI	-7.1	0.123	-0.19	0.0975900072948533	0.02
CG8311	dVsx	-8.44	0.123	-0.19	0.0975900072948533	0.02
CG8311	dOptix	-8.45	0.123	-0.19	0.0975900072948533	0.02
CG30463	vDpp	7.46	0.406	0.08	0.447213595499958	0.87
CG30463	Opa_Erm	6.08	0.406	0.08	0.447213595499958	0.87
CG30463	vOptix.vVsx	4.06	0.406	0.08	0.447213595499958	0.87
CG30463	dOptix.dVsx	1.29	0.406	0.08	0.447213595499958	0.87
CG30463	Notch	0.61	0.406	0.08	0.447213595499958	0.87
CG30463	dDpp	0	0.406	0.08	0.447213595499958	0.87
CG30463	vVsx	0	0.406	0.08	0.447213595499958	0.87
CG30463	vVsx.dVsx.dOptix	0	0.406	0.08	0.447213595499958	0.87
CG30463	vOptix.vVsx.dVsx	0	0.406	0.08	0.447213595499958	0.87
CG30463	vdOptix	-0.27	0.406	0.08	0.447213595499958	0.87
CG30463	vdVsx	-1.69	0.406	0.08	0.447213595499958	0.87
CG30463	D_BarHI	-2.19	0.406	0.08	0.447213595499958	0.87
CG30463	dDpp.dOptix	-2.24	0.406	0.08	0.447213595499958	0.87
CG30463	vdDpp	-2.84	0.406	0.08	0.447213595499958	0.87
CG30463	Hth	-3.2	0.406	0.08	0.447213595499958	0.87
CG30463	vdDpp.vdOptix	-3.97	0.406	0.08	0.447213595499958	0.87
CG30463	dVsx	-4.03	0.406	0.08	0.447213595499958	0.87
CG30463	vdOptix.vdVsx	-4.21	0.406	0.08	0.447213595499958	0.87
CG30463	Erm_Ey	-4.34	0.406	0.08	0.447213595499958	0.87
CG30463	Hbn_Opa_Slp	-4.37	0.406	0.08	0.447213595499958	0.87
CG30463	whole_OPC	-7.67	0.406	0.08	0.447213595499958	0.87
CG30463	Hth_Opa	-8.01	0.406	0.08	0.447213595499958	0.87
CG30463	Slp_D	-8.2	0.406	0.08	0.447213595499958	0.87
CG30463	Ey_Hbn	-8.88	0.406	0.08	0.447213595499958	0.87
CG30463	vDpp.vOptix	-11.64	0.406	0.08	0.447213595499958	0.87
CG30463	vOptix	-12.47	0.406	0.08	0.447213595499958	0.87
CG30463	dOptix	-13.87	0.406	0.08	0.447213595499958	0.87
Sod2	Hth	27.4	0.235	0.51	0.277350098112615	0.26
Sod2	Notch	10.75	0.235	0.51	0.277350098112615	0.26
Sod2	vdDpp	10.48	0.235	0.51	0.277350098112615	0.26
Sod2	vdDpp.vdOptix	5.99	0.235	0.51	0.277350098112615	0.26
Sod2	vdOptix.vdVsx	5.47	0.235	0.51	0.277350098112615	0.26
Sod2	Erm_Ey	4.95	0.235	0.51	0.277350098112615	0.26
Sod2	dOptix	4.87	0.235	0.51	0.277350098112615	0.26
Sod2	vDpp	4.18	0.235	0.51	0.277350098112615	0.26
Sod2	whole_OPC	0.39	0.235	0.51	0.277350098112615	0.26
Sod2	vOptix.vVsx	0.31	0.235	0.51	0.277350098112615	0.26
Sod2	dDpp	0	0.235	0.51	0.277350098112615	0.26
Sod2	vVsx	0	0.235	0.51	0.277350098112615	0.26
Sod2	vVsx.dVsx.dOptix	0	0.235	0.51	0.277350098112615	0.26
Sod2	vOptix.vVsx.dVsx	0	0.235	0.51	0.277350098112615	0.26
Sod2	Hbn_Opa_Slp	-0.52	0.235	0.51	0.277350098112615	0.26
Sod2	vOptix	-0.53	0.235	0.51	0.277350098112615	0.26
Sod2	vdOptix	-1.24	0.235	0.51	0.277350098112615	0.26
Sod2	dOptix.dVsx	-2.42	0.235	0.51	0.277350098112615	0.26
Sod2	Opa_Erm	-2.99	0.235	0.51	0.277350098112615	0.26
Sod2	dVsx	-3.21	0.235	0.51	0.277350098112615	0.26
Sod2	Slp_D	-4.82	0.235	0.51	0.277350098112615	0.26
Sod2	vdVsx	-5.37	0.235	0.51	0.277350098112615	0.26
Sod2	vDpp.vOptix	-5.64	0.235	0.51	0.277350098112615	0.26
Sod2	dDpp.dOptix	-5.76	0.235	0.51	0.277350098112615	0.26
Sod2	Hth_Opa	-5.96	0.235	0.51	0.277350098112615	0.26
Sod2	D_BarHI	-6	0.235	0.51	0.277350098112615	0.26
Sod2	Ey_Hbn	-8.48	0.235	0.51	0.277350098112615	0.26
IntS8	dDpp.dOptix	11.9	0.093	0.34	0.152894157431288	0.43
IntS8	dVsx	7.83	0.093	0.34	0.152894157431288	0.43
IntS8	vDpp.vOptix	4.14	0.093	0.34	0.152894157431288	0.43
IntS8	vdOptix	3.31	0.093	0.34	0.152894157431288	0.43
IntS8	Notch	0.19	0.093	0.34	0.152894157431288	0.43
IntS8	vDpp	0	0.093	0.34	0.152894157431288	0.43
IntS8	vdOptix.vdVsx	0	0.093	0.34	0.152894157431288	0.43
IntS8	vVsx	0	0.093	0.34	0.152894157431288	0.43
IntS8	vVsx.dVsx.dOptix	0	0.093	0.34	0.152894157431288	0.43
IntS8	vOptix.vVsx.dVsx	0	0.093	0.34	0.152894157431288	0.43
IntS8	whole_OPC	-0.22	0.093	0.34	0.152894157431288	0.43
IntS8	Hth	-0.47	0.093	0.34	0.152894157431288	0.43
IntS8	Hth_Opa	-2.08	0.093	0.34	0.152894157431288	0.43
IntS8	dOptix	-2.5	0.093	0.34	0.152894157431288	0.43
IntS8	Erm_Ey	-2.51	0.093	0.34	0.152894157431288	0.43
IntS8	vdVsx	-2.88	0.093	0.34	0.152894157431288	0.43
IntS8	vdDpp.vdOptix	-3.27	0.093	0.34	0.152894157431288	0.43
IntS8	vOptix.vVsx	-3.58	0.093	0.34	0.152894157431288	0.43
IntS8	vOptix	-3.83	0.093	0.34	0.152894157431288	0.43
IntS8	vdDpp	-4.34	0.093	0.34	0.152894157431288	0.43
IntS8	Hbn_Opa_Slp	-4.5	0.093	0.34	0.152894157431288	0.43
IntS8	Ey_Hbn	-5.48	0.093	0.34	0.152894157431288	0.43
IntS8	D_BarHI	-5.51	0.093	0.34	0.152894157431288	0.43
IntS8	Slp_D	-7.39	0.093	0.34	0.152894157431288	0.43
IntS8	dDpp	-10.53	0.093	0.34	0.152894157431288	0.43
IntS8	Opa_Erm	-11.05	0.093	0.34	0.152894157431288	0.43
IntS8	dOptix.dVsx	-16.51	0.093	0.34	0.152894157431288	0.43
Fen1	vdOptix	6.08	0.123	0.49	0.428571428571429	0.73
Fen1	Hth	5.91	0.123	0.49	0.428571428571429	0.73
Fen1	vdVsx	3.57	0.123	0.49	0.428571428571429	0.73
Fen1	vDpp	2.36	0.123	0.49	0.428571428571429	0.73
Fen1	vdOptix.vdVsx	1.44	0.123	0.49	0.428571428571429	0.73
Fen1	dDpp	0	0.123	0.49	0.428571428571429	0.73
Fen1	vVsx	0	0.123	0.49	0.428571428571429	0.73
Fen1	vVsx.dVsx.dOptix	0	0.123	0.49	0.428571428571429	0.73
Fen1	vOptix.vVsx.dVsx	0	0.123	0.49	0.428571428571429	0.73
Fen1	vdDpp.vdOptix	-0.09	0.123	0.49	0.428571428571429	0.73
Fen1	Hth_Opa	-0.45	0.123	0.49	0.428571428571429	0.73
Fen1	Notch	-0.62	0.123	0.49	0.428571428571429	0.73
Fen1	Opa_Erm	-1.27	0.123	0.49	0.428571428571429	0.73
Fen1	vOptix	-1.46	0.123	0.49	0.428571428571429	0.73
Fen1	whole_OPC	-2.33	0.123	0.49	0.428571428571429	0.73
Fen1	Slp_D	-2.42	0.123	0.49	0.428571428571429	0.73
Fen1	vDpp.vOptix	-2.65	0.123	0.49	0.428571428571429	0.73
Fen1	Erm_Ey	-2.67	0.123	0.49	0.428571428571429	0.73
Fen1	dVsx	-2.67	0.123	0.49	0.428571428571429	0.73
Fen1	D_BarHI	-3.3	0.123	0.49	0.428571428571429	0.73
Fen1	Hbn_Opa_Slp	-3.42	0.123	0.49	0.428571428571429	0.73
Fen1	vdDpp	-3.46	0.123	0.49	0.428571428571429	0.73
Fen1	dDpp.dOptix	-3.56	0.123	0.49	0.428571428571429	0.73
Fen1	Ey_Hbn	-4.11	0.123	0.49	0.428571428571429	0.73
Fen1	vOptix.vVsx	-7.06	0.123	0.49	0.428571428571429	0.73
Fen1	dOptix.dVsx	-8.92	0.123	0.49	0.428571428571429	0.73
Fen1	dOptix	-9.03	0.123	0.49	0.428571428571429	0.73
Ef1beta	dOptix.dVsx	16.72	0.211	0.05	0.29277002188456	0.58
Ef1beta	vDpp	14.08	0.211	0.05	0.29277002188456	0.58
Ef1beta	Notch	12.58	0.211	0.05	0.29277002188456	0.58
Ef1beta	vdOptix.vdVsx	10.38	0.211	0.05	0.29277002188456	0.58
Ef1beta	vdVsx	9.13	0.211	0.05	0.29277002188456	0.58
Ef1beta	vDpp.vOptix	8.5	0.211	0.05	0.29277002188456	0.58
Ef1beta	Slp_D	8.39	0.211	0.05	0.29277002188456	0.58
Ef1beta	whole_OPC	7.43	0.211	0.05	0.29277002188456	0.58
Ef1beta	vOptix	6.65	0.211	0.05	0.29277002188456	0.58
Ef1beta	Ey_Hbn	6.44	0.211	0.05	0.29277002188456	0.58
Ef1beta	Hth_Opa	4.72	0.211	0.05	0.29277002188456	0.58
Ef1beta	Hbn_Opa_Slp	4.56	0.211	0.05	0.29277002188456	0.58
Ef1beta	Opa_Erm	3	0.211	0.05	0.29277002188456	0.58
Ef1beta	vOptix.vVsx	2.79	0.211	0.05	0.29277002188456	0.58
Ef1beta	Erm_Ey	2.36	0.211	0.05	0.29277002188456	0.58
Ef1beta	vdDpp	1.67	0.211	0.05	0.29277002188456	0.58
Ef1beta	D_BarHI	0.86	0.211	0.05	0.29277002188456	0.58
Ef1beta	dDpp	0	0.211	0.05	0.29277002188456	0.58
Ef1beta	vVsx	0	0.211	0.05	0.29277002188456	0.58
Ef1beta	vVsx.dVsx.dOptix	0	0.211	0.05	0.29277002188456	0.58
Ef1beta	vOptix.vVsx.dVsx	0	0.211	0.05	0.29277002188456	0.58
Ef1beta	dDpp.dOptix	-1.86	0.211	0.05	0.29277002188456	0.58
Ef1beta	dVsx	-4.25	0.211	0.05	0.29277002188456	0.58
Ef1beta	vdOptix	-4.71	0.211	0.05	0.29277002188456	0.58
Ef1beta	Hth	-7.28	0.211	0.05	0.29277002188456	0.58
Ef1beta	dOptix	-7.57	0.211	0.05	0.29277002188456	0.58
Ef1beta	vdDpp.vdOptix	-9.34	0.211	0.05	0.29277002188456	0.58
CG8910	Notch	18.77	0.245	-0.04	0.333333333333333	0.46
CG8910	dVsx	5.56	0.245	-0.04	0.333333333333333	0.46
CG8910	vdDpp	4.98	0.245	-0.04	0.333333333333333	0.46
CG8910	vdOptix	4.49	0.245	-0.04	0.333333333333333	0.46
CG8910	dOptix.dVsx	2.03	0.245	-0.04	0.333333333333333	0.46
CG8910	Erm_Ey	1.96	0.245	-0.04	0.333333333333333	0.46
CG8910	Ey_Hbn	1.86	0.245	-0.04	0.333333333333333	0.46
CG8910	whole_OPC	1.42	0.245	-0.04	0.333333333333333	0.46
CG8910	Opa_Erm	0.63	0.245	-0.04	0.333333333333333	0.46
CG8910	vdOptix.vdVsx	0.45	0.245	-0.04	0.333333333333333	0.46
CG8910	Hth	0.17	0.245	-0.04	0.333333333333333	0.46
CG8910	dDpp	0	0.245	-0.04	0.333333333333333	0.46
CG8910	vVsx	0	0.245	-0.04	0.333333333333333	0.46
CG8910	vVsx.dVsx.dOptix	0	0.245	-0.04	0.333333333333333	0.46
CG8910	vOptix.vVsx.dVsx	0	0.245	-0.04	0.333333333333333	0.46
CG8910	D_BarHI	-1.69	0.245	-0.04	0.333333333333333	0.46
CG8910	Slp_D	-3.23	0.245	-0.04	0.333333333333333	0.46
CG8910	Hth_Opa	-3.71	0.245	-0.04	0.333333333333333	0.46
CG8910	vDpp	-4.02	0.245	-0.04	0.333333333333333	0.46
CG8910	vdDpp.vdOptix	-4.33	0.245	-0.04	0.333333333333333	0.46
CG8910	vOptix.vVsx	-4.57	0.245	-0.04	0.333333333333333	0.46
CG8910	vDpp.vOptix	-4.9	0.245	-0.04	0.333333333333333	0.46
CG8910	dOptix	-6.26	0.245	-0.04	0.333333333333333	0.46
CG8910	dDpp.dOptix	-6.87	0.245	-0.04	0.333333333333333	0.46
CG8910	Hbn_Opa_Slp	-7.12	0.245	-0.04	0.333333333333333	0.46
CG8910	vdVsx	-8.57	0.245	-0.04	0.333333333333333	0.46
CG8910	vOptix	-10.14	0.245	-0.04	0.333333333333333	0.46
Pkc53E	dDpp.dOptix	14.76	0.538	-0.34	0.142857142857143	0.01
Pkc53E	vdVsx	6.84	0.538	-0.34	0.142857142857143	0.01
Pkc53E	Hth	6.33	0.538	-0.34	0.142857142857143	0.01
Pkc53E	Ey_Hbn	5.62	0.538	-0.34	0.142857142857143	0.01
Pkc53E	Hth_Opa	4.43	0.538	-0.34	0.142857142857143	0.01
Pkc53E	dOptix	2.12	0.538	-0.34	0.142857142857143	0.01
Pkc53E	Opa_Erm	1.87	0.538	-0.34	0.142857142857143	0.01
Pkc53E	dOptix.dVsx	1.45	0.538	-0.34	0.142857142857143	0.01
Pkc53E	D_BarHI	0.9	0.538	-0.34	0.142857142857143	0.01
Pkc53E	Notch	0.25	0.538	-0.34	0.142857142857143	0.01
Pkc53E	vDpp	0	0.538	-0.34	0.142857142857143	0.01
Pkc53E	dDpp	0	0.538	-0.34	0.142857142857143	0.01
Pkc53E	vVsx	0	0.538	-0.34	0.142857142857143	0.01
Pkc53E	vVsx.dVsx.dOptix	0	0.538	-0.34	0.142857142857143	0.01
Pkc53E	vOptix.vVsx.dVsx	0	0.538	-0.34	0.142857142857143	0.01
Pkc53E	vdDpp.vdOptix	-0.11	0.538	-0.34	0.142857142857143	0.01
Pkc53E	Hbn_Opa_Slp	-0.21	0.538	-0.34	0.142857142857143	0.01
Pkc53E	vdDpp	-0.72	0.538	-0.34	0.142857142857143	0.01
Pkc53E	vdOptix	-0.9	0.538	-0.34	0.142857142857143	0.01
Pkc53E	whole_OPC	-1.94	0.538	-0.34	0.142857142857143	0.01
Pkc53E	Slp_D	-2.29	0.538	-0.34	0.142857142857143	0.01
Pkc53E	Erm_Ey	-2.41	0.538	-0.34	0.142857142857143	0.01
Pkc53E	vDpp.vOptix	-2.96	0.538	-0.34	0.142857142857143	0.01
Pkc53E	dVsx	-5.2	0.538	-0.34	0.142857142857143	0.01
Pkc53E	vOptix.vVsx	-5.34	0.538	-0.34	0.142857142857143	0.01
Pkc53E	vOptix	-6.64	0.538	-0.34	0.142857142857143	0.01
Pkc53E	vdOptix.vdVsx	-8.16	0.538	-0.34	0.142857142857143	0.01
mute	vdDpp	20.2	0.097	0.06	0.124034734589208	0.02
mute	Opa_Erm	9.62	0.097	0.06	0.124034734589208	0.02
mute	vdDpp.vdOptix	5.45	0.097	0.06	0.124034734589208	0.02
mute	dVsx	4.04	0.097	0.06	0.124034734589208	0.02
mute	Hbn_Opa_Slp	3.7	0.097	0.06	0.124034734589208	0.02
mute	whole_OPC	3.42	0.097	0.06	0.124034734589208	0.02
mute	dOptix.dVsx	2.47	0.097	0.06	0.124034734589208	0.02
mute	Hth	2.35	0.097	0.06	0.124034734589208	0.02
mute	Hth_Opa	2.2	0.097	0.06	0.124034734589208	0.02
mute	Notch	1.18	0.097	0.06	0.124034734589208	0.02
mute	vdOptix	0.86	0.097	0.06	0.124034734589208	0.02
mute	vDpp	0.26	0.097	0.06	0.124034734589208	0.02
mute	dDpp	0	0.097	0.06	0.124034734589208	0.02
mute	vVsx	0	0.097	0.06	0.124034734589208	0.02
mute	vVsx.dVsx.dOptix	0	0.097	0.06	0.124034734589208	0.02
mute	vOptix.vVsx.dVsx	0	0.097	0.06	0.124034734589208	0.02
mute	Erm_Ey	-0.35	0.097	0.06	0.124034734589208	0.02
mute	Slp_D	-0.57	0.097	0.06	0.124034734589208	0.02
mute	dDpp.dOptix	-0.69	0.097	0.06	0.124034734589208	0.02
mute	vOptix.vVsx	-1.01	0.097	0.06	0.124034734589208	0.02
mute	dOptix	-2.81	0.097	0.06	0.124034734589208	0.02
mute	vdVsx	-3.08	0.097	0.06	0.124034734589208	0.02
mute	Ey_Hbn	-4.17	0.097	0.06	0.124034734589208	0.02
mute	vOptix	-6.03	0.097	0.06	0.124034734589208	0.02
mute	vdOptix.vdVsx	-6.41	0.097	0.06	0.124034734589208	0.02
mute	D_BarHI	-6.92	0.097	0.06	0.124034734589208	0.02
mute	vDpp.vOptix	-9.42	0.097	0.06	0.124034734589208	0.02
CG6665	Hth	31.31	0.176	0.52	1	0.81
CG6665	vdDpp	15.35	0.176	0.52	1	0.81
CG6665	dDpp	7.4	0.176	0.52	1	0.81
CG6665	Erm_Ey	3.84	0.176	0.52	1	0.81
CG6665	vdDpp.vdOptix	3.8	0.176	0.52	1	0.81
CG6665	Hbn_Opa_Slp	3.36	0.176	0.52	1	0.81
CG6665	dOptix.dVsx	2.78	0.176	0.52	1	0.81
CG6665	dOptix	1.97	0.176	0.52	1	0.81
CG6665	vdOptix.vdVsx	0.82	0.176	0.52	1	0.81
CG6665	vVsx	0	0.176	0.52	1	0.81
CG6665	vVsx.dVsx.dOptix	0	0.176	0.52	1	0.81
CG6665	vOptix.vVsx.dVsx	0	0.176	0.52	1	0.81
CG6665	Slp_D	-0.97	0.176	0.52	1	0.81
CG6665	vDpp	-1.53	0.176	0.52	1	0.81
CG6665	whole_OPC	-1.86	0.176	0.52	1	0.81
CG6665	Notch	-2	0.176	0.52	1	0.81
CG6665	vdOptix	-2.23	0.176	0.52	1	0.81
CG6665	Ey_Hbn	-2.68	0.176	0.52	1	0.81
CG6665	Hth_Opa	-4.34	0.176	0.52	1	0.81
CG6665	dDpp.dOptix	-4.58	0.176	0.52	1	0.81
CG6665	vDpp.vOptix	-4.79	0.176	0.52	1	0.81
CG6665	vdVsx	-7.44	0.176	0.52	1	0.81
CG6665	D_BarHI	-7.46	0.176	0.52	1	0.81
CG6665	vOptix.vVsx	-7.63	0.176	0.52	1	0.81
CG6665	dVsx	-7.86	0.176	0.52	1	0.81
CG6665	Opa_Erm	-9.61	0.176	0.52	1	0.81
CG6665	vOptix	-11.29	0.176	0.52	1	0.81
Cbp53E	vdOptix	10.48	0.453	0.09	0.428571428571429	0.13
Cbp53E	Opa_Erm	7.16	0.453	0.09	0.428571428571429	0.13
Cbp53E	Notch	4.98	0.453	0.09	0.428571428571429	0.13
Cbp53E	dDpp.dOptix	3.19	0.453	0.09	0.428571428571429	0.13
Cbp53E	vDpp.vOptix	1.09	0.453	0.09	0.428571428571429	0.13
Cbp53E	dVsx	0.66	0.453	0.09	0.428571428571429	0.13
Cbp53E	Hth_Opa	0.53	0.453	0.09	0.428571428571429	0.13
Cbp53E	dOptix	0.51	0.453	0.09	0.428571428571429	0.13
Cbp53E	Hth	0.22	0.453	0.09	0.428571428571429	0.13
Cbp53E	Slp_D	0.2	0.453	0.09	0.428571428571429	0.13
Cbp53E	vVsx	0	0.453	0.09	0.428571428571429	0.13
Cbp53E	vVsx.dVsx.dOptix	0	0.453	0.09	0.428571428571429	0.13
Cbp53E	vOptix.vVsx.dVsx	0	0.453	0.09	0.428571428571429	0.13
Cbp53E	vOptix.vVsx	-0.04	0.453	0.09	0.428571428571429	0.13
Cbp53E	vdOptix.vdVsx	-0.33	0.453	0.09	0.428571428571429	0.13
Cbp53E	dDpp	-0.56	0.453	0.09	0.428571428571429	0.13
Cbp53E	vDpp	-0.57	0.453	0.09	0.428571428571429	0.13
Cbp53E	Hbn_Opa_Slp	-1.03	0.453	0.09	0.428571428571429	0.13
Cbp53E	vdVsx	-1.07	0.453	0.09	0.428571428571429	0.13
Cbp53E	D_BarHI	-1.38	0.453	0.09	0.428571428571429	0.13
Cbp53E	Erm_Ey	-2	0.453	0.09	0.428571428571429	0.13
Cbp53E	whole_OPC	-2.08	0.453	0.09	0.428571428571429	0.13
Cbp53E	dOptix.dVsx	-2.73	0.453	0.09	0.428571428571429	0.13
Cbp53E	vdDpp.vdOptix	-2.78	0.453	0.09	0.428571428571429	0.13
Cbp53E	vOptix	-2.98	0.453	0.09	0.428571428571429	0.13
Cbp53E	Ey_Hbn	-2.99	0.453	0.09	0.428571428571429	0.13
Cbp53E	vdDpp	-3.37	0.453	0.09	0.428571428571429	0.13
NiPp1	vdDpp	2.63	0.113	0.14	0.53748384988657	0.82
NiPp1	dOptix.dVsx	2.42	0.113	0.14	0.53748384988657	0.82
NiPp1	whole_OPC	0.72	0.113	0.14	0.53748384988657	0.82
NiPp1	vDpp	0	0.113	0.14	0.53748384988657	0.82
NiPp1	dDpp	0	0.113	0.14	0.53748384988657	0.82
NiPp1	vVsx	0	0.113	0.14	0.53748384988657	0.82
NiPp1	vVsx.dVsx.dOptix	0	0.113	0.14	0.53748384988657	0.82
NiPp1	vOptix.vVsx.dVsx	0	0.113	0.14	0.53748384988657	0.82
NiPp1	vOptix.vVsx	-0.89	0.113	0.14	0.53748384988657	0.82
NiPp1	Erm_Ey	-1.8	0.113	0.14	0.53748384988657	0.82
NiPp1	Opa_Erm	-2.02	0.113	0.14	0.53748384988657	0.82
NiPp1	Ey_Hbn	-2.38	0.113	0.14	0.53748384988657	0.82
NiPp1	D_BarHI	-3.05	0.113	0.14	0.53748384988657	0.82
NiPp1	vdOptix.vdVsx	-4.54	0.113	0.14	0.53748384988657	0.82
NiPp1	dVsx	-4.71	0.113	0.14	0.53748384988657	0.82
NiPp1	vdOptix	-4.9	0.113	0.14	0.53748384988657	0.82
NiPp1	vdDpp.vdOptix	-5.07	0.113	0.14	0.53748384988657	0.82
NiPp1	Notch	-5.88	0.113	0.14	0.53748384988657	0.82
NiPp1	Hth_Opa	-6.7	0.113	0.14	0.53748384988657	0.82
NiPp1	Slp_D	-6.87	0.113	0.14	0.53748384988657	0.82
NiPp1	vdVsx	-7.63	0.113	0.14	0.53748384988657	0.82
NiPp1	vOptix	-7.88	0.113	0.14	0.53748384988657	0.82
NiPp1	dOptix	-8.59	0.113	0.14	0.53748384988657	0.82
NiPp1	Hbn_Opa_Slp	-9.92	0.113	0.14	0.53748384988657	0.82
NiPp1	dDpp.dOptix	-12.25	0.113	0.14	0.53748384988657	0.82
NiPp1	Hth	-13.18	0.113	0.14	0.53748384988657	0.82
NiPp1	vDpp.vOptix	-15.82	0.113	0.14	0.53748384988657	0.82
CG6805	vdVsx	4.53	0.085	0.14	0.683130051063973	0.78
CG6805	vdDpp	3.61	0.085	0.14	0.683130051063973	0.78
CG6805	Opa_Erm	1.4	0.085	0.14	0.683130051063973	0.78
CG6805	Slp_D	0.74	0.085	0.14	0.683130051063973	0.78
CG6805	vdOptix.vdVsx	0.54	0.085	0.14	0.683130051063973	0.78
CG6805	dOptix.dVsx	0.03	0.085	0.14	0.683130051063973	0.78
CG6805	vDpp	0	0.085	0.14	0.683130051063973	0.78
CG6805	vVsx	0	0.085	0.14	0.683130051063973	0.78
CG6805	vVsx.dVsx.dOptix	0	0.085	0.14	0.683130051063973	0.78
CG6805	vOptix.vVsx.dVsx	0	0.085	0.14	0.683130051063973	0.78
CG6805	vdOptix	-0.53	0.085	0.14	0.683130051063973	0.78
CG6805	Hbn_Opa_Slp	-0.62	0.085	0.14	0.683130051063973	0.78
CG6805	Erm_Ey	-0.78	0.085	0.14	0.683130051063973	0.78
CG6805	vdDpp.vdOptix	-0.81	0.085	0.14	0.683130051063973	0.78
CG6805	Hth	-1.42	0.085	0.14	0.683130051063973	0.78
CG6805	D_BarHI	-1.72	0.085	0.14	0.683130051063973	0.78
CG6805	dVsx	-1.78	0.085	0.14	0.683130051063973	0.78
CG6805	whole_OPC	-2.8	0.085	0.14	0.683130051063973	0.78
CG6805	Notch	-3.37	0.085	0.14	0.683130051063973	0.78
CG6805	dOptix	-5.9	0.085	0.14	0.683130051063973	0.78
CG6805	Ey_Hbn	-7.27	0.085	0.14	0.683130051063973	0.78
CG6805	vOptix.vVsx	-7.59	0.085	0.14	0.683130051063973	0.78
CG6805	dDpp.dOptix	-7.9	0.085	0.14	0.683130051063973	0.78
CG6805	Hth_Opa	-8.4	0.085	0.14	0.683130051063973	0.78
CG6805	dDpp	-9.47	0.085	0.14	0.683130051063973	0.78
CG6805	vOptix	-10.66	0.085	0.14	0.683130051063973	0.78
CG6805	vDpp.vOptix	-10.77	0.085	0.14	0.683130051063973	0.78
Dark	Notch	14.07	0.143	0.09	0.487950036474267	0.44
Dark	dDpp.dOptix	11.81	0.143	0.09	0.487950036474267	0.44
Dark	dOptix	10.31	0.143	0.09	0.487950036474267	0.44
Dark	vdDpp.vdOptix	9.07	0.143	0.09	0.487950036474267	0.44
Dark	vOptix	8.39	0.143	0.09	0.487950036474267	0.44
Dark	vDpp.vOptix	8.37	0.143	0.09	0.487950036474267	0.44
Dark	Slp_D	7.99	0.143	0.09	0.487950036474267	0.44
Dark	vdOptix.vdVsx	6.89	0.143	0.09	0.487950036474267	0.44
Dark	Hbn_Opa_Slp	6.14	0.143	0.09	0.487950036474267	0.44
Dark	whole_OPC	4.27	0.143	0.09	0.487950036474267	0.44
Dark	dVsx	3.97	0.143	0.09	0.487950036474267	0.44
Dark	dDpp	3.84	0.143	0.09	0.487950036474267	0.44
Dark	vdVsx	3.66	0.143	0.09	0.487950036474267	0.44
Dark	Opa_Erm	3.42	0.143	0.09	0.487950036474267	0.44
Dark	Erm_Ey	2.32	0.143	0.09	0.487950036474267	0.44
Dark	vdDpp	2.29	0.143	0.09	0.487950036474267	0.44
Dark	Hth_Opa	2.11	0.143	0.09	0.487950036474267	0.44
Dark	vOptix.vVsx	1.94	0.143	0.09	0.487950036474267	0.44
Dark	D_BarHI	0.08	0.143	0.09	0.487950036474267	0.44
Dark	vDpp	0	0.143	0.09	0.487950036474267	0.44
Dark	dOptix.dVsx	0	0.143	0.09	0.487950036474267	0.44
Dark	vVsx	0	0.143	0.09	0.487950036474267	0.44
Dark	vVsx.dVsx.dOptix	0	0.143	0.09	0.487950036474267	0.44
Dark	vOptix.vVsx.dVsx	0	0.143	0.09	0.487950036474267	0.44
Dark	Ey_Hbn	-0.17	0.143	0.09	0.487950036474267	0.44
Dark	vdOptix	-1.18	0.143	0.09	0.487950036474267	0.44
Dark	Hth	-7.86	0.143	0.09	0.487950036474267	0.44
tef	dVsx	8.75	0.08	0.24	0.428571428571429	0.45
tef	vdDpp	8.6	0.08	0.24	0.428571428571429	0.45
tef	vDpp	5.87	0.08	0.24	0.428571428571429	0.45
tef	dOptix	5.26	0.08	0.24	0.428571428571429	0.45
tef	vdDpp.vdOptix	2.24	0.08	0.24	0.428571428571429	0.45
tef	whole_OPC	0.59	0.08	0.24	0.428571428571429	0.45
tef	vdOptix.vdVsx	0.29	0.08	0.24	0.428571428571429	0.45
tef	dDpp	0	0.08	0.24	0.428571428571429	0.45
tef	vVsx	0	0.08	0.24	0.428571428571429	0.45
tef	vVsx.dVsx.dOptix	0	0.08	0.24	0.428571428571429	0.45
tef	vOptix.vVsx.dVsx	0	0.08	0.24	0.428571428571429	0.45
tef	Slp_D	-0.77	0.08	0.24	0.428571428571429	0.45
tef	vOptix	-1.77	0.08	0.24	0.428571428571429	0.45
tef	D_BarHI	-2.09	0.08	0.24	0.428571428571429	0.45
tef	Erm_Ey	-2.75	0.08	0.24	0.428571428571429	0.45
tef	Hth_Opa	-3.12	0.08	0.24	0.428571428571429	0.45
tef	dDpp.dOptix	-3.12	0.08	0.24	0.428571428571429	0.45
tef	vdOptix	-3.57	0.08	0.24	0.428571428571429	0.45
tef	Ey_Hbn	-3.77	0.08	0.24	0.428571428571429	0.45
tef	Hth	-4.01	0.08	0.24	0.428571428571429	0.45
tef	vdVsx	-5.25	0.08	0.24	0.428571428571429	0.45
tef	dOptix.dVsx	-5.49	0.08	0.24	0.428571428571429	0.45
tef	Notch	-5.5	0.08	0.24	0.428571428571429	0.45
tef	vDpp.vOptix	-7.49	0.08	0.24	0.428571428571429	0.45
tef	Hbn_Opa_Slp	-8.93	0.08	0.24	0.428571428571429	0.45
tef	Opa_Erm	-9.25	0.08	0.24	0.428571428571429	0.45
tef	vOptix.vVsx	-10.69	0.08	0.24	0.428571428571429	0.45
CG8950	Opa_Erm	7.21	0.087	-0.42	0.149071198499986	0.04
CG8950	vDpp.vOptix	6.05	0.087	-0.42	0.149071198499986	0.04
CG8950	vdOptix	1.96	0.087	-0.42	0.149071198499986	0.04
CG8950	Hbn_Opa_Slp	0.4	0.087	-0.42	0.149071198499986	0.04
CG8950	vdDpp.vdOptix	0.31	0.087	-0.42	0.149071198499986	0.04
CG8950	Hth	0.09	0.087	-0.42	0.149071198499986	0.04
CG8950	dOptix.dVsx	0.06	0.087	-0.42	0.149071198499986	0.04
CG8950	vVsx	0	0.087	-0.42	0.149071198499986	0.04
CG8950	vVsx.dVsx.dOptix	0	0.087	-0.42	0.149071198499986	0.04
CG8950	vOptix.vVsx.dVsx	0	0.087	-0.42	0.149071198499986	0.04
CG8950	Erm_Ey	-0.72	0.087	-0.42	0.149071198499986	0.04
CG8950	vdOptix.vdVsx	-0.78	0.087	-0.42	0.149071198499986	0.04
CG8950	whole_OPC	-0.93	0.087	-0.42	0.149071198499986	0.04
CG8950	vDpp	-1.26	0.087	-0.42	0.149071198499986	0.04
CG8950	dDpp.dOptix	-2.27	0.087	-0.42	0.149071198499986	0.04
CG8950	Slp_D	-2.46	0.087	-0.42	0.149071198499986	0.04
CG8950	D_BarHI	-2.64	0.087	-0.42	0.149071198499986	0.04
CG8950	dDpp	-4.77	0.087	-0.42	0.149071198499986	0.04
CG8950	vOptix.vVsx	-4.98	0.087	-0.42	0.149071198499986	0.04
CG8950	vOptix	-5.09	0.087	-0.42	0.149071198499986	0.04
CG8950	vdDpp	-6.89	0.087	-0.42	0.149071198499986	0.04
CG8950	Ey_Hbn	-7.6	0.087	-0.42	0.149071198499986	0.04
CG8950	dOptix	-8.21	0.087	-0.42	0.149071198499986	0.04
CG8950	vdVsx	-8.42	0.087	-0.42	0.149071198499986	0.04
CG8950	Notch	-10.54	0.087	-0.42	0.149071198499986	0.04
CG8950	dVsx	-10.71	0.087	-0.42	0.149071198499986	0.04
CG8950	Hth_Opa	-12.27	0.087	-0.42	0.149071198499986	0.04
Sply	dOptix	15.46	0.092	-0.25	0.258198889747161	0.22
Sply	vOptix	6.35	0.092	-0.25	0.258198889747161	0.22
Sply	Hth	4.55	0.092	-0.25	0.258198889747161	0.22
Sply	dOptix.dVsx	3.58	0.092	-0.25	0.258198889747161	0.22
Sply	dDpp.dOptix	3.08	0.092	-0.25	0.258198889747161	0.22
Sply	Hbn_Opa_Slp	2.97	0.092	-0.25	0.258198889747161	0.22
Sply	Slp_D	1.67	0.092	-0.25	0.258198889747161	0.22
Sply	dDpp	1.4	0.092	-0.25	0.258198889747161	0.22
Sply	D_BarHI	0.72	0.092	-0.25	0.258198889747161	0.22
Sply	vdDpp.vdOptix	0.43	0.092	-0.25	0.258198889747161	0.22
Sply	dVsx	0.01	0.092	-0.25	0.258198889747161	0.22
Sply	vOptix.vVsx	0	0.092	-0.25	0.258198889747161	0.22
Sply	vVsx	0	0.092	-0.25	0.258198889747161	0.22
Sply	vVsx.dVsx.dOptix	0	0.092	-0.25	0.258198889747161	0.22
Sply	vOptix.vVsx.dVsx	0	0.092	-0.25	0.258198889747161	0.22
Sply	vdOptix	-0.16	0.092	-0.25	0.258198889747161	0.22
Sply	whole_OPC	-0.66	0.092	-0.25	0.258198889747161	0.22
Sply	vdVsx	-0.84	0.092	-0.25	0.258198889747161	0.22
Sply	Notch	-0.85	0.092	-0.25	0.258198889747161	0.22
Sply	vdDpp	-1.3	0.092	-0.25	0.258198889747161	0.22
Sply	Ey_Hbn	-1.33	0.092	-0.25	0.258198889747161	0.22
Sply	vDpp.vOptix	-1.74	0.092	-0.25	0.258198889747161	0.22
Sply	Hth_Opa	-2.45	0.092	-0.25	0.258198889747161	0.22
Sply	Erm_Ey	-3.53	0.092	-0.25	0.258198889747161	0.22
Sply	vDpp	-3.83	0.092	-0.25	0.258198889747161	0.22
Sply	Opa_Erm	-5.15	0.092	-0.25	0.258198889747161	0.22
Sply	vdOptix.vdVsx	-6.58	0.092	-0.25	0.258198889747161	0.22
CG6984	vDpp.vOptix	8.35	0.073	-0.42	0.0666666666666667	0.01
CG6984	dOptix.dVsx	4.78	0.073	-0.42	0.0666666666666667	0.01
CG6984	Ey_Hbn	2.69	0.073	-0.42	0.0666666666666667	0.01
CG6984	Hth	2.5	0.073	-0.42	0.0666666666666667	0.01
CG6984	D_BarHI	1.71	0.073	-0.42	0.0666666666666667	0.01
CG6984	vdDpp	0.53	0.073	-0.42	0.0666666666666667	0.01
CG6984	whole_OPC	0.39	0.073	-0.42	0.0666666666666667	0.01
CG6984	dDpp	0	0.073	-0.42	0.0666666666666667	0.01
CG6984	vdOptix.vdVsx	0	0.073	-0.42	0.0666666666666667	0.01
CG6984	vVsx	0	0.073	-0.42	0.0666666666666667	0.01
CG6984	vVsx.dVsx.dOptix	0	0.073	-0.42	0.0666666666666667	0.01
CG6984	vOptix.vVsx.dVsx	0	0.073	-0.42	0.0666666666666667	0.01
CG6984	Hbn_Opa_Slp	-0.15	0.073	-0.42	0.0666666666666667	0.01
CG6984	dVsx	-2.16	0.073	-0.42	0.0666666666666667	0.01
CG6984	Hth_Opa	-2.65	0.073	-0.42	0.0666666666666667	0.01
CG6984	dDpp.dOptix	-2.71	0.073	-0.42	0.0666666666666667	0.01
CG6984	vdDpp.vdOptix	-2.76	0.073	-0.42	0.0666666666666667	0.01
CG6984	vdVsx	-2.94	0.073	-0.42	0.0666666666666667	0.01
CG6984	Notch	-3.17	0.073	-0.42	0.0666666666666667	0.01
CG6984	vDpp	-3.66	0.073	-0.42	0.0666666666666667	0.01
CG6984	vOptix.vVsx	-4.2	0.073	-0.42	0.0666666666666667	0.01
CG6984	vOptix	-4.61	0.073	-0.42	0.0666666666666667	0.01
CG6984	Erm_Ey	-4.76	0.073	-0.42	0.0666666666666667	0.01
CG6984	Opa_Erm	-6.36	0.073	-0.42	0.0666666666666667	0.01
CG6984	vdOptix	-7.88	0.073	-0.42	0.0666666666666667	0.01
CG6984	Slp_D	-9.9	0.073	-0.42	0.0666666666666667	0.01
CG6984	dOptix	-11.44	0.073	-0.42	0.0666666666666667	0.01
mbl	Hth	21.67	0.951	0.43	0.522232967867094	0.16
mbl	D_BarHI	10.35	0.951	0.43	0.522232967867094	0.16
mbl	whole_OPC	4.71	0.951	0.43	0.522232967867094	0.16
mbl	Notch	4.24	0.951	0.43	0.522232967867094	0.16
mbl	dVsx	3.87	0.951	0.43	0.522232967867094	0.16
mbl	vdDpp.vdOptix	3.42	0.951	0.43	0.522232967867094	0.16
mbl	Ey_Hbn	2.91	0.951	0.43	0.522232967867094	0.16
mbl	vOptix	1.93	0.951	0.43	0.522232967867094	0.16
mbl	Erm_Ey	1.75	0.951	0.43	0.522232967867094	0.16
mbl	Hth_Opa	0.32	0.951	0.43	0.522232967867094	0.16
mbl	Opa_Erm	0.15	0.951	0.43	0.522232967867094	0.16
mbl	dDpp	0	0.951	0.43	0.522232967867094	0.16
mbl	vOptix.vVsx	0	0.951	0.43	0.522232967867094	0.16
mbl	vVsx	0	0.951	0.43	0.522232967867094	0.16
mbl	vVsx.dVsx.dOptix	0	0.951	0.43	0.522232967867094	0.16
mbl	vOptix.vVsx.dVsx	0	0.951	0.43	0.522232967867094	0.16
mbl	Hbn_Opa_Slp	-0.59	0.951	0.43	0.522232967867094	0.16
mbl	vdOptix	-1.28	0.951	0.43	0.522232967867094	0.16
mbl	Slp_D	-1.57	0.951	0.43	0.522232967867094	0.16
mbl	dOptix	-2.49	0.951	0.43	0.522232967867094	0.16
mbl	dDpp.dOptix	-3.58	0.951	0.43	0.522232967867094	0.16
mbl	vdDpp	-3.87	0.951	0.43	0.522232967867094	0.16
mbl	vdVsx	-5.85	0.951	0.43	0.522232967867094	0.16
mbl	vdOptix.vdVsx	-6.17	0.951	0.43	0.522232967867094	0.16
mbl	vDpp	-7.56	0.951	0.43	0.522232967867094	0.16
mbl	dOptix.dVsx	-9.39	0.951	0.43	0.522232967867094	0.16
mbl	vDpp.vOptix	-9.91	0.951	0.43	0.522232967867094	0.16
CG6568	vDpp.vOptix	19.21	0.086	0.37	0.53748384988657	0.9
CG6568	Opa_Erm	10.04	0.086	0.37	0.53748384988657	0.9
CG6568	vdDpp	9.59	0.086	0.37	0.53748384988657	0.9
CG6568	vdOptix	2.63	0.086	0.37	0.53748384988657	0.9
CG6568	vdVsx	2.31	0.086	0.37	0.53748384988657	0.9
CG6568	D_BarHI	2.02	0.086	0.37	0.53748384988657	0.9
CG6568	dVsx	1.01	0.086	0.37	0.53748384988657	0.9
CG6568	Hbn_Opa_Slp	0.88	0.086	0.37	0.53748384988657	0.9
CG6568	Hth	0.62	0.086	0.37	0.53748384988657	0.9
CG6568	vdDpp.vdOptix	0.35	0.086	0.37	0.53748384988657	0.9
CG6568	dOptix	0.23	0.086	0.37	0.53748384988657	0.9
CG6568	dDpp	0	0.086	0.37	0.53748384988657	0.9
CG6568	dOptix.dVsx	0	0.086	0.37	0.53748384988657	0.9
CG6568	vVsx	0	0.086	0.37	0.53748384988657	0.9
CG6568	vVsx.dVsx.dOptix	0	0.086	0.37	0.53748384988657	0.9
CG6568	vOptix.vVsx.dVsx	0	0.086	0.37	0.53748384988657	0.9
CG6568	Hth_Opa	-1.02	0.086	0.37	0.53748384988657	0.9
CG6568	whole_OPC	-2.04	0.086	0.37	0.53748384988657	0.9
CG6568	vdOptix.vdVsx	-2.11	0.086	0.37	0.53748384988657	0.9
CG6568	vOptix	-2.47	0.086	0.37	0.53748384988657	0.9
CG6568	Erm_Ey	-2.52	0.086	0.37	0.53748384988657	0.9
CG6568	Slp_D	-3.31	0.086	0.37	0.53748384988657	0.9
CG6568	vOptix.vVsx	-3.49	0.086	0.37	0.53748384988657	0.9
CG6568	dDpp.dOptix	-3.79	0.086	0.37	0.53748384988657	0.9
CG6568	Ey_Hbn	-3.8	0.086	0.37	0.53748384988657	0.9
CG6568	Notch	-4.3	0.086	0.37	0.53748384988657	0.9
CG6568	vDpp	-12.46	0.086	0.37	0.53748384988657	0.9
l(2)k01209	Notch	4.07	0.131	0.45	0.683130051063973	0.94
l(2)k01209	D_BarHI	3.04	0.131	0.45	0.683130051063973	0.94
l(2)k01209	Hbn_Opa_Slp	2.94	0.131	0.45	0.683130051063973	0.94
l(2)k01209	vOptix.vVsx	2.52	0.131	0.45	0.683130051063973	0.94
l(2)k01209	vdDpp	1.08	0.131	0.45	0.683130051063973	0.94
l(2)k01209	Slp_D	0.3	0.131	0.45	0.683130051063973	0.94
l(2)k01209	dOptix.dVsx	0.05	0.131	0.45	0.683130051063973	0.94
l(2)k01209	vVsx	0	0.131	0.45	0.683130051063973	0.94
l(2)k01209	vVsx.dVsx.dOptix	0	0.131	0.45	0.683130051063973	0.94
l(2)k01209	vOptix.vVsx.dVsx	0	0.131	0.45	0.683130051063973	0.94
l(2)k01209	vOptix	-0.95	0.131	0.45	0.683130051063973	0.94
l(2)k01209	vdOptix	-1.15	0.131	0.45	0.683130051063973	0.94
l(2)k01209	vdDpp.vdOptix	-1.7	0.131	0.45	0.683130051063973	0.94
l(2)k01209	Ey_Hbn	-1.96	0.131	0.45	0.683130051063973	0.94
l(2)k01209	vDpp.vOptix	-2.02	0.131	0.45	0.683130051063973	0.94
l(2)k01209	whole_OPC	-2.15	0.131	0.45	0.683130051063973	0.94
l(2)k01209	Opa_Erm	-2.52	0.131	0.45	0.683130051063973	0.94
l(2)k01209	Hth_Opa	-3.06	0.131	0.45	0.683130051063973	0.94
l(2)k01209	vdOptix.vdVsx	-3.09	0.131	0.45	0.683130051063973	0.94
l(2)k01209	dOptix	-3.31	0.131	0.45	0.683130051063973	0.94
l(2)k01209	dDpp	-4.07	0.131	0.45	0.683130051063973	0.94
l(2)k01209	Erm_Ey	-4.2	0.131	0.45	0.683130051063973	0.94
l(2)k01209	vDpp	-4.36	0.131	0.45	0.683130051063973	0.94
l(2)k01209	vdVsx	-7.4	0.131	0.45	0.683130051063973	0.94
l(2)k01209	dDpp.dOptix	-8.1	0.131	0.45	0.683130051063973	0.94
l(2)k01209	dVsx	-8.14	0.131	0.45	0.683130051063973	0.94
l(2)k01209	Hth	-13.95	0.131	0.45	0.683130051063973	0.94
Mtap	dVsx	13.25	0.214	-0.44	-0.0975900072948533	0.71
Mtap	dOptix	10.58	0.214	-0.44	-0.0975900072948533	0.71
Mtap	Hth	9.86	0.214	-0.44	-0.0975900072948533	0.71
Mtap	Notch	8.58	0.214	-0.44	-0.0975900072948533	0.71
Mtap	Hbn_Opa_Slp	2.86	0.214	-0.44	-0.0975900072948533	0.71
Mtap	vdOptix.vdVsx	2.5	0.214	-0.44	-0.0975900072948533	0.71
Mtap	Opa_Erm	2.48	0.214	-0.44	-0.0975900072948533	0.71
Mtap	vDpp.vOptix	2.35	0.214	-0.44	-0.0975900072948533	0.71
Mtap	Slp_D	1.75	0.214	-0.44	-0.0975900072948533	0.71
Mtap	Erm_Ey	1.47	0.214	-0.44	-0.0975900072948533	0.71
Mtap	Ey_Hbn	1.06	0.214	-0.44	-0.0975900072948533	0.71
Mtap	vOptix.vVsx	0.94	0.214	-0.44	-0.0975900072948533	0.71
Mtap	vdDpp	0.21	0.214	-0.44	-0.0975900072948533	0.71
Mtap	dDpp	0	0.214	-0.44	-0.0975900072948533	0.71
Mtap	vVsx	0	0.214	-0.44	-0.0975900072948533	0.71
Mtap	vVsx.dVsx.dOptix	0	0.214	-0.44	-0.0975900072948533	0.71
Mtap	vOptix.vVsx.dVsx	0	0.214	-0.44	-0.0975900072948533	0.71
Mtap	Hth_Opa	-0.31	0.214	-0.44	-0.0975900072948533	0.71
Mtap	vdVsx	-0.49	0.214	-0.44	-0.0975900072948533	0.71
Mtap	dDpp.dOptix	-0.55	0.214	-0.44	-0.0975900072948533	0.71
Mtap	vDpp	-2.43	0.214	-0.44	-0.0975900072948533	0.71
Mtap	D_BarHI	-2.97	0.214	-0.44	-0.0975900072948533	0.71
Mtap	vdDpp.vdOptix	-4.03	0.214	-0.44	-0.0975900072948533	0.71
Mtap	vdOptix	-5.05	0.214	-0.44	-0.0975900072948533	0.71
Mtap	vOptix	-6.61	0.214	-0.44	-0.0975900072948533	0.71
Mtap	whole_OPC	-7.27	0.214	-0.44	-0.0975900072948533	0.71
Mtap	dOptix.dVsx	-9.76	0.214	-0.44	-0.0975900072948533	0.71
EDTP	Hth	20.03	0.136	0.49	1	0.87
EDTP	vDpp.vOptix	5.39	0.136	0.49	1	0.87
EDTP	dDpp.dOptix	4.7	0.136	0.49	1	0.87
EDTP	Opa_Erm	4.31	0.136	0.49	1	0.87
EDTP	vdOptix	3.69	0.136	0.49	1	0.87
EDTP	D_BarHI	3.63	0.136	0.49	1	0.87
EDTP	vdDpp.vdOptix	1.71	0.136	0.49	1	0.87
EDTP	vDpp	1.26	0.136	0.49	1	0.87
EDTP	dOptix.dVsx	1.05	0.136	0.49	1	0.87
EDTP	Erm_Ey	0.46	0.136	0.49	1	0.87
EDTP	Notch	0.45	0.136	0.49	1	0.87
EDTP	Hth_Opa	0.27	0.136	0.49	1	0.87
EDTP	dDpp	0	0.136	0.49	1	0.87
EDTP	vOptix.vVsx	0	0.136	0.49	1	0.87
EDTP	vVsx	0	0.136	0.49	1	0.87
EDTP	vVsx.dVsx.dOptix	0	0.136	0.49	1	0.87
EDTP	vOptix.vVsx.dVsx	0	0.136	0.49	1	0.87
EDTP	vdOptix.vdVsx	-1.95	0.136	0.49	1	0.87
EDTP	vdDpp	-2.42	0.136	0.49	1	0.87
EDTP	Hbn_Opa_Slp	-3.64	0.136	0.49	1	0.87
EDTP	Slp_D	-4.27	0.136	0.49	1	0.87
EDTP	Ey_Hbn	-6.81	0.136	0.49	1	0.87
EDTP	vOptix	-7.8	0.136	0.49	1	0.87
EDTP	whole_OPC	-8.37	0.136	0.49	1	0.87
EDTP	vdVsx	-8.86	0.136	0.49	1	0.87
EDTP	dVsx	-9.68	0.136	0.49	1	0.87
EDTP	dOptix	-15.9	0.136	0.49	1	0.87
CG18467	Hth	22.3	0.245	0.17	0.302613766334401	0.77
CG18467	Opa_Erm	18.58	0.245	0.17	0.302613766334401	0.77
CG18467	vdOptix	14.69	0.245	0.17	0.302613766334401	0.77
CG18467	Notch	10.39	0.245	0.17	0.302613766334401	0.77
CG18467	vdDpp.vdOptix	9.43	0.245	0.17	0.302613766334401	0.77
CG18467	Hbn_Opa_Slp	7.52	0.245	0.17	0.302613766334401	0.77
CG18467	vdDpp	7.41	0.245	0.17	0.302613766334401	0.77
CG18467	vdOptix.vdVsx	3.83	0.245	0.17	0.302613766334401	0.77
CG18467	whole_OPC	3.22	0.245	0.17	0.302613766334401	0.77
CG18467	dOptix	2.06	0.245	0.17	0.302613766334401	0.77
CG18467	vdVsx	1.94	0.245	0.17	0.302613766334401	0.77
CG18467	D_BarHI	1.75	0.245	0.17	0.302613766334401	0.77
CG18467	Erm_Ey	1.56	0.245	0.17	0.302613766334401	0.77
CG18467	vDpp	0	0.245	0.17	0.302613766334401	0.77
CG18467	dDpp	0	0.245	0.17	0.302613766334401	0.77
CG18467	vVsx	0	0.245	0.17	0.302613766334401	0.77
CG18467	vVsx.dVsx.dOptix	0	0.245	0.17	0.302613766334401	0.77
CG18467	vOptix.vVsx.dVsx	0	0.245	0.17	0.302613766334401	0.77
CG18467	vOptix.vVsx	-0.97	0.245	0.17	0.302613766334401	0.77
CG18467	vDpp.vOptix	-1.04	0.245	0.17	0.302613766334401	0.77
CG18467	Hth_Opa	-1.64	0.245	0.17	0.302613766334401	0.77
CG18467	dOptix.dVsx	-2.24	0.245	0.17	0.302613766334401	0.77
CG18467	dDpp.dOptix	-3.53	0.245	0.17	0.302613766334401	0.77
CG18467	Ey_Hbn	-3.74	0.245	0.17	0.302613766334401	0.77
CG18467	vOptix	-4.84	0.245	0.17	0.302613766334401	0.77
CG18467	dVsx	-6.14	0.245	0.17	0.302613766334401	0.77
CG18467	Slp_D	-7.02	0.245	0.17	0.302613766334401	0.77
Tes	vDpp.vOptix	11.97	0.078	0.31	0.53748384988657	0.46
Tes	whole_OPC	11.55	0.078	0.31	0.53748384988657	0.46
Tes	Hth	4.92	0.078	0.31	0.53748384988657	0.46
Tes	dDpp	2.24	0.078	0.31	0.53748384988657	0.46
Tes	D_BarHI	1.04	0.078	0.31	0.53748384988657	0.46
Tes	dDpp.dOptix	0.94	0.078	0.31	0.53748384988657	0.46
Tes	vOptix.vVsx	0.88	0.078	0.31	0.53748384988657	0.46
Tes	Hth_Opa	0.69	0.078	0.31	0.53748384988657	0.46
Tes	vDpp	0	0.078	0.31	0.53748384988657	0.46
Tes	vVsx	0	0.078	0.31	0.53748384988657	0.46
Tes	vVsx.dVsx.dOptix	0	0.078	0.31	0.53748384988657	0.46
Tes	vOptix.vVsx.dVsx	0	0.078	0.31	0.53748384988657	0.46
Tes	Ey_Hbn	-0.87	0.078	0.31	0.53748384988657	0.46
Tes	vdVsx	-1.76	0.078	0.31	0.53748384988657	0.46
Tes	vdOptix	-1.87	0.078	0.31	0.53748384988657	0.46
Tes	Slp_D	-3.97	0.078	0.31	0.53748384988657	0.46
Tes	Erm_Ey	-4.39	0.078	0.31	0.53748384988657	0.46
Tes	vdDpp	-5.28	0.078	0.31	0.53748384988657	0.46
Tes	dOptix	-5.65	0.078	0.31	0.53748384988657	0.46
Tes	dVsx	-6.54	0.078	0.31	0.53748384988657	0.46
Tes	Hbn_Opa_Slp	-7.06	0.078	0.31	0.53748384988657	0.46
Tes	Notch	-7.14	0.078	0.31	0.53748384988657	0.46
Tes	vdDpp.vdOptix	-8.44	0.078	0.31	0.53748384988657	0.46
Tes	vdOptix.vdVsx	-8.62	0.078	0.31	0.53748384988657	0.46
Tes	Opa_Erm	-10.05	0.078	0.31	0.53748384988657	0.46
Tes	dOptix.dVsx	-11.24	0.078	0.31	0.53748384988657	0.46
Tes	vOptix	-12.1	0.078	0.31	0.53748384988657	0.46
insb	Notch	10.61	0.038	0.36	0.683130051063973	0.68
insb	Erm_Ey	7.87	0.038	0.36	0.683130051063973	0.68
insb	vdOptix	3.23	0.038	0.36	0.683130051063973	0.68
insb	Ey_Hbn	1.91	0.038	0.36	0.683130051063973	0.68
insb	whole_OPC	1.71	0.038	0.36	0.683130051063973	0.68
insb	dDpp.dOptix	1.56	0.038	0.36	0.683130051063973	0.68
insb	vdOptix.vdVsx	1.53	0.038	0.36	0.683130051063973	0.68
insb	vDpp.vOptix	1.24	0.038	0.36	0.683130051063973	0.68
insb	vdDpp	1.01	0.038	0.36	0.683130051063973	0.68
insb	Opa_Erm	0.94	0.038	0.36	0.683130051063973	0.68
insb	Hth	0.75	0.038	0.36	0.683130051063973	0.68
insb	D_BarHI	0.03	0.038	0.36	0.683130051063973	0.68
insb	dDpp	0	0.038	0.36	0.683130051063973	0.68
insb	vVsx	0	0.038	0.36	0.683130051063973	0.68
insb	vVsx.dVsx.dOptix	0	0.038	0.36	0.683130051063973	0.68
insb	vOptix.vVsx.dVsx	0	0.038	0.36	0.683130051063973	0.68
insb	Slp_D	-0.11	0.038	0.36	0.683130051063973	0.68
insb	dOptix	-0.66	0.038	0.36	0.683130051063973	0.68
insb	vDpp	-1	0.038	0.36	0.683130051063973	0.68
insb	Hbn_Opa_Slp	-1.18	0.038	0.36	0.683130051063973	0.68
insb	vdDpp.vdOptix	-1.2	0.038	0.36	0.683130051063973	0.68
insb	dOptix.dVsx	-1.27	0.038	0.36	0.683130051063973	0.68
insb	Hth_Opa	-1.76	0.038	0.36	0.683130051063973	0.68
insb	vOptix.vVsx	-2.45	0.038	0.36	0.683130051063973	0.68
insb	dVsx	-3.97	0.038	0.36	0.683130051063973	0.68
insb	vOptix	-4.31	0.038	0.36	0.683130051063973	0.68
insb	vdVsx	-8.2	0.038	0.36	0.683130051063973	0.68
Dcr-2	vdVsx	17.98	0.038	-0.06	0.124034734589208	0.15
Dcr-2	vOptix	6.51	0.038	-0.06	0.124034734589208	0.15
Dcr-2	vdDpp	5.64	0.038	-0.06	0.124034734589208	0.15
Dcr-2	Opa_Erm	2.89	0.038	-0.06	0.124034734589208	0.15
Dcr-2	dVsx	1.2	0.038	-0.06	0.124034734589208	0.15
Dcr-2	Erm_Ey	0.7	0.038	-0.06	0.124034734589208	0.15
Dcr-2	vDpp	0	0.038	-0.06	0.124034734589208	0.15
Dcr-2	vVsx	0	0.038	-0.06	0.124034734589208	0.15
Dcr-2	vVsx.dVsx.dOptix	0	0.038	-0.06	0.124034734589208	0.15
Dcr-2	vOptix.vVsx.dVsx	0	0.038	-0.06	0.124034734589208	0.15
Dcr-2	vDpp.vOptix	-0.1	0.038	-0.06	0.124034734589208	0.15
Dcr-2	vdOptix.vdVsx	-0.51	0.038	-0.06	0.124034734589208	0.15
Dcr-2	dOptix.dVsx	-0.74	0.038	-0.06	0.124034734589208	0.15
Dcr-2	dOptix	-0.95	0.038	-0.06	0.124034734589208	0.15
Dcr-2	whole_OPC	-2.5	0.038	-0.06	0.124034734589208	0.15
Dcr-2	vdDpp.vdOptix	-3.1	0.038	-0.06	0.124034734589208	0.15
Dcr-2	Notch	-3.48	0.038	-0.06	0.124034734589208	0.15
Dcr-2	Ey_Hbn	-4.66	0.038	-0.06	0.124034734589208	0.15
Dcr-2	dDpp.dOptix	-5.96	0.038	-0.06	0.124034734589208	0.15
Dcr-2	Hbn_Opa_Slp	-6.02	0.038	-0.06	0.124034734589208	0.15
Dcr-2	Hth	-6.03	0.038	-0.06	0.124034734589208	0.15
Dcr-2	Hth_Opa	-6.47	0.038	-0.06	0.124034734589208	0.15
Dcr-2	Slp_D	-8.35	0.038	-0.06	0.124034734589208	0.15
Dcr-2	D_BarHI	-8.63	0.038	-0.06	0.124034734589208	0.15
Dcr-2	vdOptix	-9.07	0.038	-0.06	0.124034734589208	0.15
Dcr-2	dDpp	-10.55	0.038	-0.06	0.124034734589208	0.15
Dcr-2	vOptix.vVsx	-11.84	0.038	-0.06	0.124034734589208	0.15
CCHa1-R	Opa_Erm	4.59	0.248	-0.06	0.333333333333333	0.16
CCHa1-R	dVsx	3.33	0.248	-0.06	0.333333333333333	0.16
CCHa1-R	whole_OPC	2.7	0.248	-0.06	0.333333333333333	0.16
CCHa1-R	Ey_Hbn	1.57	0.248	-0.06	0.333333333333333	0.16
CCHa1-R	vdDpp.vdOptix	0.81	0.248	-0.06	0.333333333333333	0.16
CCHa1-R	vdOptix	0.71	0.248	-0.06	0.333333333333333	0.16
CCHa1-R	dDpp.dOptix	0.43	0.248	-0.06	0.333333333333333	0.16
CCHa1-R	Notch	0.16	0.248	-0.06	0.333333333333333	0.16
CCHa1-R	Erm_Ey	0.13	0.248	-0.06	0.333333333333333	0.16
CCHa1-R	vDpp	0	0.248	-0.06	0.333333333333333	0.16
CCHa1-R	vdOptix.vdVsx	0	0.248	-0.06	0.333333333333333	0.16
CCHa1-R	vVsx	0	0.248	-0.06	0.333333333333333	0.16
CCHa1-R	vVsx.dVsx.dOptix	0	0.248	-0.06	0.333333333333333	0.16
CCHa1-R	vOptix.vVsx.dVsx	0	0.248	-0.06	0.333333333333333	0.16
CCHa1-R	Hth	-0.37	0.248	-0.06	0.333333333333333	0.16
CCHa1-R	Slp_D	-0.48	0.248	-0.06	0.333333333333333	0.16
CCHa1-R	dOptix.dVsx	-1.25	0.248	-0.06	0.333333333333333	0.16
CCHa1-R	Hbn_Opa_Slp	-1.34	0.248	-0.06	0.333333333333333	0.16
CCHa1-R	dDpp	-1.53	0.248	-0.06	0.333333333333333	0.16
CCHa1-R	Hth_Opa	-1.58	0.248	-0.06	0.333333333333333	0.16
CCHa1-R	vOptix.vVsx	-1.84	0.248	-0.06	0.333333333333333	0.16
CCHa1-R	vdDpp	-2.53	0.248	-0.06	0.333333333333333	0.16
CCHa1-R	vOptix	-3.13	0.248	-0.06	0.333333333333333	0.16
CCHa1-R	dOptix	-4.81	0.248	-0.06	0.333333333333333	0.16
CCHa1-R	D_BarHI	-5.51	0.248	-0.06	0.333333333333333	0.16
CCHa1-R	vdVsx	-5.58	0.248	-0.06	0.333333333333333	0.16
CCHa1-R	vDpp.vOptix	-6.45	0.248	-0.06	0.333333333333333	0.16
CG30109	vDpp	13.9	0.116	0.16	0.2	0.54
CG30109	vdVsx	8.69	0.116	0.16	0.2	0.54
CG30109	dOptix.dVsx	4.19	0.116	0.16	0.2	0.54
CG30109	vdOptix	3.63	0.116	0.16	0.2	0.54
CG30109	Hbn_Opa_Slp	3.05	0.116	0.16	0.2	0.54
CG30109	Erm_Ey	1.96	0.116	0.16	0.2	0.54
CG30109	dVsx	0.2	0.116	0.16	0.2	0.54
CG30109	dDpp	0	0.116	0.16	0.2	0.54
CG30109	vdDpp.vdOptix	0	0.116	0.16	0.2	0.54
CG30109	vdOptix.vdVsx	0	0.116	0.16	0.2	0.54
CG30109	vVsx	0	0.116	0.16	0.2	0.54
CG30109	vVsx.dVsx.dOptix	0	0.116	0.16	0.2	0.54
CG30109	vOptix.vVsx.dVsx	0	0.116	0.16	0.2	0.54
CG30109	dDpp.dOptix	-0.52	0.116	0.16	0.2	0.54
CG30109	D_BarHI	-1.7	0.116	0.16	0.2	0.54
CG30109	vOptix	-2.28	0.116	0.16	0.2	0.54
CG30109	whole_OPC	-3.59	0.116	0.16	0.2	0.54
CG30109	Hth	-4.19	0.116	0.16	0.2	0.54
CG30109	vOptix.vVsx	-4.65	0.116	0.16	0.2	0.54
CG30109	Ey_Hbn	-5.06	0.116	0.16	0.2	0.54
CG30109	Slp_D	-5.22	0.116	0.16	0.2	0.54
CG30109	vdDpp	-5.42	0.116	0.16	0.2	0.54
CG30109	Notch	-5.66	0.116	0.16	0.2	0.54
CG30109	Opa_Erm	-5.79	0.116	0.16	0.2	0.54
CG30109	Hth_Opa	-5.92	0.116	0.16	0.2	0.54
CG30109	dOptix	-9.29	0.116	0.16	0.2	0.54
CG30109	vDpp.vOptix	-10.46	0.116	0.16	0.2	0.54
P32	Hth	29.52	0.214	-0.17	0.0975900072948533	0.09
P32	D_BarHI	6.79	0.214	-0.17	0.0975900072948533	0.09
P32	vdOptix	6.24	0.214	-0.17	0.0975900072948533	0.09
P32	dOptix.dVsx	5.98	0.214	-0.17	0.0975900072948533	0.09
P32	vOptix	4.15	0.214	-0.17	0.0975900072948533	0.09
P32	Notch	3.73	0.214	-0.17	0.0975900072948533	0.09
P32	vdDpp.vdOptix	3.54	0.214	-0.17	0.0975900072948533	0.09
P32	Opa_Erm	3.16	0.214	-0.17	0.0975900072948533	0.09
P32	vDpp	2.25	0.214	-0.17	0.0975900072948533	0.09
P32	vdOptix.vdVsx	0.21	0.214	-0.17	0.0975900072948533	0.09
P32	dDpp	0	0.214	-0.17	0.0975900072948533	0.09
P32	vVsx	0	0.214	-0.17	0.0975900072948533	0.09
P32	vVsx.dVsx.dOptix	0	0.214	-0.17	0.0975900072948533	0.09
P32	vOptix.vVsx.dVsx	0	0.214	-0.17	0.0975900072948533	0.09
P32	whole_OPC	-0.23	0.214	-0.17	0.0975900072948533	0.09
P32	Slp_D	-1.17	0.214	-0.17	0.0975900072948533	0.09
P32	dVsx	-2.52	0.214	-0.17	0.0975900072948533	0.09
P32	vOptix.vVsx	-2.57	0.214	-0.17	0.0975900072948533	0.09
P32	Hth_Opa	-3.34	0.214	-0.17	0.0975900072948533	0.09
P32	Ey_Hbn	-4.57	0.214	-0.17	0.0975900072948533	0.09
P32	Erm_Ey	-4.62	0.214	-0.17	0.0975900072948533	0.09
P32	vdVsx	-4.86	0.214	-0.17	0.0975900072948533	0.09
P32	dDpp.dOptix	-5.92	0.214	-0.17	0.0975900072948533	0.09
P32	Hbn_Opa_Slp	-6.1	0.214	-0.17	0.0975900072948533	0.09
P32	dOptix	-6.2	0.214	-0.17	0.0975900072948533	0.09
P32	vDpp.vOptix	-6.79	0.214	-0.17	0.0975900072948533	0.09
P32	vdDpp	-13.32	0.214	-0.17	0.0975900072948533	0.09
Uhg1	Hth	21.66	0.122	0.28	0.683130051063973	0.91
Uhg1	vdDpp	11.57	0.122	0.28	0.683130051063973	0.91
Uhg1	dDpp	8.33	0.122	0.28	0.683130051063973	0.91
Uhg1	vOptix.vVsx	7.08	0.122	0.28	0.683130051063973	0.91
Uhg1	vDpp	7	0.122	0.28	0.683130051063973	0.91
Uhg1	dOptix.dVsx	6.48	0.122	0.28	0.683130051063973	0.91
Uhg1	Notch	6.47	0.122	0.28	0.683130051063973	0.91
Uhg1	vdOptix	4.08	0.122	0.28	0.683130051063973	0.91
Uhg1	Slp_D	3.87	0.122	0.28	0.683130051063973	0.91
Uhg1	whole_OPC	3.63	0.122	0.28	0.683130051063973	0.91
Uhg1	Opa_Erm	3.61	0.122	0.28	0.683130051063973	0.91
Uhg1	vDpp.vOptix	1	0.122	0.28	0.683130051063973	0.91
Uhg1	Erm_Ey	0.85	0.122	0.28	0.683130051063973	0.91
Uhg1	vdOptix.vdVsx	0.76	0.122	0.28	0.683130051063973	0.91
Uhg1	Hbn_Opa_Slp	0.16	0.122	0.28	0.683130051063973	0.91
Uhg1	vdVsx	0.03	0.122	0.28	0.683130051063973	0.91
Uhg1	vVsx	0	0.122	0.28	0.683130051063973	0.91
Uhg1	vVsx.dVsx.dOptix	0	0.122	0.28	0.683130051063973	0.91
Uhg1	vOptix.vVsx.dVsx	0	0.122	0.28	0.683130051063973	0.91
Uhg1	vOptix	-0.42	0.122	0.28	0.683130051063973	0.91
Uhg1	dOptix	-1.49	0.122	0.28	0.683130051063973	0.91
Uhg1	dDpp.dOptix	-1.85	0.122	0.28	0.683130051063973	0.91
Uhg1	D_BarHI	-2.91	0.122	0.28	0.683130051063973	0.91
Uhg1	Hth_Opa	-4.28	0.122	0.28	0.683130051063973	0.91
Uhg1	vdDpp.vdOptix	-4.78	0.122	0.28	0.683130051063973	0.91
Uhg1	Ey_Hbn	-6.77	0.122	0.28	0.683130051063973	0.91
Uhg1	dVsx	-9.27	0.122	0.28	0.683130051063973	0.91
Snx16	vDpp	12.28	0.138	0.16	-0.0666666666666667	0.85
Snx16	dDpp	8.83	0.138	0.16	-0.0666666666666667	0.85
Snx16	whole_OPC	3.43	0.138	0.16	-0.0666666666666667	0.85
Snx16	Notch	3.27	0.138	0.16	-0.0666666666666667	0.85
Snx16	vdOptix	3.15	0.138	0.16	-0.0666666666666667	0.85
Snx16	vDpp.vOptix	3.09	0.138	0.16	-0.0666666666666667	0.85
Snx16	dVsx	2.62	0.138	0.16	-0.0666666666666667	0.85
Snx16	dOptix.dVsx	2.48	0.138	0.16	-0.0666666666666667	0.85
Snx16	vOptix.vVsx	1.99	0.138	0.16	-0.0666666666666667	0.85
Snx16	Hth_Opa	0.36	0.138	0.16	-0.0666666666666667	0.85
Snx16	vVsx	0	0.138	0.16	-0.0666666666666667	0.85
Snx16	vVsx.dVsx.dOptix	0	0.138	0.16	-0.0666666666666667	0.85
Snx16	vOptix.vVsx.dVsx	0	0.138	0.16	-0.0666666666666667	0.85
Snx16	dDpp.dOptix	-1.27	0.138	0.16	-0.0666666666666667	0.85
Snx16	Hbn_Opa_Slp	-1.49	0.138	0.16	-0.0666666666666667	0.85
Snx16	Ey_Hbn	-2.26	0.138	0.16	-0.0666666666666667	0.85
Snx16	vdDpp.vdOptix	-2.62	0.138	0.16	-0.0666666666666667	0.85
Snx16	D_BarHI	-3.43	0.138	0.16	-0.0666666666666667	0.85
Snx16	Erm_Ey	-4.21	0.138	0.16	-0.0666666666666667	0.85
Snx16	vdOptix.vdVsx	-4.38	0.138	0.16	-0.0666666666666667	0.85
Snx16	Opa_Erm	-4.77	0.138	0.16	-0.0666666666666667	0.85
Snx16	Slp_D	-6.17	0.138	0.16	-0.0666666666666667	0.85
Snx16	Hth	-6.92	0.138	0.16	-0.0666666666666667	0.85
Snx16	vdDpp	-8.03	0.138	0.16	-0.0666666666666667	0.85
Snx16	dOptix	-10.02	0.138	0.16	-0.0666666666666667	0.85
Snx16	vOptix	-11.52	0.138	0.16	-0.0666666666666667	0.85
Snx16	vdVsx	-13.14	0.138	0.16	-0.0666666666666667	0.85
CG6406	vdVsx	10.72	0.122	0.04	0.302613766334401	0.62
CG6406	vOptix	9.94	0.122	0.04	0.302613766334401	0.62
CG6406	dVsx	7.31	0.122	0.04	0.302613766334401	0.62
CG6406	dOptix	4.91	0.122	0.04	0.302613766334401	0.62
CG6406	vdDpp.vdOptix	3.82	0.122	0.04	0.302613766334401	0.62
CG6406	vdDpp	3.77	0.122	0.04	0.302613766334401	0.62
CG6406	vDpp.vOptix	3.43	0.122	0.04	0.302613766334401	0.62
CG6406	vOptix.vVsx	2.89	0.122	0.04	0.302613766334401	0.62
CG6406	Notch	2.57	0.122	0.04	0.302613766334401	0.62
CG6406	dOptix.dVsx	2.33	0.122	0.04	0.302613766334401	0.62
CG6406	dDpp.dOptix	1.95	0.122	0.04	0.302613766334401	0.62
CG6406	vVsx	0	0.122	0.04	0.302613766334401	0.62
CG6406	vVsx.dVsx.dOptix	0	0.122	0.04	0.302613766334401	0.62
CG6406	vOptix.vVsx.dVsx	0	0.122	0.04	0.302613766334401	0.62
CG6406	vdOptix.vdVsx	-0.56	0.122	0.04	0.302613766334401	0.62
CG6406	whole_OPC	-0.94	0.122	0.04	0.302613766334401	0.62
CG6406	Hbn_Opa_Slp	-1.21	0.122	0.04	0.302613766334401	0.62
CG6406	vDpp	-1.76	0.122	0.04	0.302613766334401	0.62
CG6406	Erm_Ey	-2.06	0.122	0.04	0.302613766334401	0.62
CG6406	Hth	-2.97	0.122	0.04	0.302613766334401	0.62
CG6406	Ey_Hbn	-3.08	0.122	0.04	0.302613766334401	0.62
CG6406	D_BarHI	-4.27	0.122	0.04	0.302613766334401	0.62
CG6406	Opa_Erm	-5.05	0.122	0.04	0.302613766334401	0.62
CG6406	dDpp	-5.71	0.122	0.04	0.302613766334401	0.62
CG6406	Slp_D	-6.51	0.122	0.04	0.302613766334401	0.62
CG6406	vdOptix	-7.68	0.122	0.04	0.302613766334401	0.62
CG6406	Hth_Opa	-7.72	0.122	0.04	0.302613766334401	0.62
CG6401	vDpp	13.72	0.081	-0.06	0.0975900072948533	0.17
CG6401	dVsx	7.62	0.081	-0.06	0.0975900072948533	0.17
CG6401	D_BarHI	6.28	0.081	-0.06	0.0975900072948533	0.17
CG6401	dOptix	3.9	0.081	-0.06	0.0975900072948533	0.17
CG6401	dOptix.dVsx	2.88	0.081	-0.06	0.0975900072948533	0.17
CG6401	vdOptix	2.57	0.081	-0.06	0.0975900072948533	0.17
CG6401	whole_OPC	1.42	0.081	-0.06	0.0975900072948533	0.17
CG6401	vdDpp.vdOptix	1.26	0.081	-0.06	0.0975900072948533	0.17
CG6401	Notch	0.52	0.081	-0.06	0.0975900072948533	0.17
CG6401	dDpp	0	0.081	-0.06	0.0975900072948533	0.17
CG6401	vVsx	0	0.081	-0.06	0.0975900072948533	0.17
CG6401	vVsx.dVsx.dOptix	0	0.081	-0.06	0.0975900072948533	0.17
CG6401	vOptix.vVsx.dVsx	0	0.081	-0.06	0.0975900072948533	0.17
CG6401	vOptix.vVsx	-0.08	0.081	-0.06	0.0975900072948533	0.17
CG6401	Hth	-0.51	0.081	-0.06	0.0975900072948533	0.17
CG6401	vOptix	-0.7	0.081	-0.06	0.0975900072948533	0.17
CG6401	Erm_Ey	-0.97	0.081	-0.06	0.0975900072948533	0.17
CG6401	Hth_Opa	-1.14	0.081	-0.06	0.0975900072948533	0.17
CG6401	vdOptix.vdVsx	-2.3	0.081	-0.06	0.0975900072948533	0.17
CG6401	Hbn_Opa_Slp	-3.64	0.081	-0.06	0.0975900072948533	0.17
CG6401	dDpp.dOptix	-3.65	0.081	-0.06	0.0975900072948533	0.17
CG6401	Opa_Erm	-3.9	0.081	-0.06	0.0975900072948533	0.17
CG6401	Ey_Hbn	-6.06	0.081	-0.06	0.0975900072948533	0.17
CG6401	Slp_D	-8.01	0.081	-0.06	0.0975900072948533	0.17
CG6401	vdDpp	-8.46	0.081	-0.06	0.0975900072948533	0.17
CG6401	vdVsx	-8.58	0.081	-0.06	0.0975900072948533	0.17
CG6401	vDpp.vOptix	-11.97	0.081	-0.06	0.0975900072948533	0.17
CG4996	vdVsx	10.43	0.116	0.02	0.302613766334401	0.73
CG4996	Hth	7.69	0.116	0.02	0.302613766334401	0.73
CG4996	vDpp.vOptix	5.17	0.116	0.02	0.302613766334401	0.73
CG4996	vdOptix	4.56	0.116	0.02	0.302613766334401	0.73
CG4996	dDpp	3.43	0.116	0.02	0.302613766334401	0.73
CG4996	dOptix	1.97	0.116	0.02	0.302613766334401	0.73
CG4996	whole_OPC	1.71	0.116	0.02	0.302613766334401	0.73
CG4996	vdOptix.vdVsx	1.67	0.116	0.02	0.302613766334401	0.73
CG4996	Erm_Ey	1.33	0.116	0.02	0.302613766334401	0.73
CG4996	dVsx	0.78	0.116	0.02	0.302613766334401	0.73
CG4996	vdDpp.vdOptix	0.77	0.116	0.02	0.302613766334401	0.73
CG4996	Notch	0.57	0.116	0.02	0.302613766334401	0.73
CG4996	vVsx	0	0.116	0.02	0.302613766334401	0.73
CG4996	vVsx.dVsx.dOptix	0	0.116	0.02	0.302613766334401	0.73
CG4996	vOptix.vVsx.dVsx	0	0.116	0.02	0.302613766334401	0.73
CG4996	vdDpp	-0.42	0.116	0.02	0.302613766334401	0.73
CG4996	vDpp	-0.78	0.116	0.02	0.302613766334401	0.73
CG4996	Hth_Opa	-3.5	0.116	0.02	0.302613766334401	0.73
CG4996	D_BarHI	-3.83	0.116	0.02	0.302613766334401	0.73
CG4996	vOptix	-4.72	0.116	0.02	0.302613766334401	0.73
CG4996	Ey_Hbn	-4.75	0.116	0.02	0.302613766334401	0.73
CG4996	Hbn_Opa_Slp	-5.46	0.116	0.02	0.302613766334401	0.73
CG4996	Slp_D	-6.43	0.116	0.02	0.302613766334401	0.73
CG4996	dOptix.dVsx	-7.05	0.116	0.02	0.302613766334401	0.73
CG4996	vOptix.vVsx	-7.13	0.116	0.02	0.302613766334401	0.73
CG4996	Opa_Erm	-7.15	0.116	0.02	0.302613766334401	0.73
CG4996	dDpp.dOptix	-13.25	0.116	0.02	0.302613766334401	0.73
OstDelta	dDpp.dOptix	11.54	0.185	0.37	0.227710017021324	0.19
OstDelta	Hth	8.58	0.185	0.37	0.227710017021324	0.19
OstDelta	Notch	6.79	0.185	0.37	0.227710017021324	0.19
OstDelta	vdOptix.vdVsx	4.53	0.185	0.37	0.227710017021324	0.19
OstDelta	Hth_Opa	2.21	0.185	0.37	0.227710017021324	0.19
OstDelta	vdVsx	0.4	0.185	0.37	0.227710017021324	0.19
OstDelta	dDpp	0.27	0.185	0.37	0.227710017021324	0.19
OstDelta	vOptix.vVsx	0	0.185	0.37	0.227710017021324	0.19
OstDelta	vVsx	0	0.185	0.37	0.227710017021324	0.19
OstDelta	vVsx.dVsx.dOptix	0	0.185	0.37	0.227710017021324	0.19
OstDelta	vOptix.vVsx.dVsx	0	0.185	0.37	0.227710017021324	0.19
OstDelta	Hbn_Opa_Slp	-0.63	0.185	0.37	0.227710017021324	0.19
OstDelta	vdOptix	-0.87	0.185	0.37	0.227710017021324	0.19
OstDelta	Erm_Ey	-1.73	0.185	0.37	0.227710017021324	0.19
OstDelta	Slp_D	-1.88	0.185	0.37	0.227710017021324	0.19
OstDelta	Opa_Erm	-2.45	0.185	0.37	0.227710017021324	0.19
OstDelta	vDpp	-2.78	0.185	0.37	0.227710017021324	0.19
OstDelta	vDpp.vOptix	-2.98	0.185	0.37	0.227710017021324	0.19
OstDelta	dOptix.dVsx	-3.15	0.185	0.37	0.227710017021324	0.19
OstDelta	dVsx	-3.43	0.185	0.37	0.227710017021324	0.19
OstDelta	Ey_Hbn	-3.5	0.185	0.37	0.227710017021324	0.19
OstDelta	vOptix	-5.83	0.185	0.37	0.227710017021324	0.19
OstDelta	whole_OPC	-7.76	0.185	0.37	0.227710017021324	0.19
OstDelta	dOptix	-7.92	0.185	0.37	0.227710017021324	0.19
OstDelta	vdDpp	-8.33	0.185	0.37	0.227710017021324	0.19
OstDelta	D_BarHI	-10.35	0.185	0.37	0.227710017021324	0.19
OstDelta	vdDpp.vdOptix	-14.83	0.185	0.37	0.227710017021324	0.19
aft	dDpp	13.93	0.089	-0.18	0.0666666666666667	0.01
aft	Hth	13.07	0.089	-0.18	0.0666666666666667	0.01
aft	Opa_Erm	8.88	0.089	-0.18	0.0666666666666667	0.01
aft	dVsx	6.25	0.089	-0.18	0.0666666666666667	0.01
aft	Hbn_Opa_Slp	2.09	0.089	-0.18	0.0666666666666667	0.01
aft	Erm_Ey	0.55	0.089	-0.18	0.0666666666666667	0.01
aft	vDpp	0	0.089	-0.18	0.0666666666666667	0.01
aft	vVsx	0	0.089	-0.18	0.0666666666666667	0.01
aft	vVsx.dVsx.dOptix	0	0.089	-0.18	0.0666666666666667	0.01
aft	vOptix.vVsx.dVsx	0	0.089	-0.18	0.0666666666666667	0.01
aft	dDpp.dOptix	-0.36	0.089	-0.18	0.0666666666666667	0.01
aft	Notch	-0.71	0.089	-0.18	0.0666666666666667	0.01
aft	D_BarHI	-1	0.089	-0.18	0.0666666666666667	0.01
aft	vdDpp.vdOptix	-1.12	0.089	-0.18	0.0666666666666667	0.01
aft	vdOptix	-1.16	0.089	-0.18	0.0666666666666667	0.01
aft	vOptix.vVsx	-1.69	0.089	-0.18	0.0666666666666667	0.01
aft	vdOptix.vdVsx	-1.85	0.089	-0.18	0.0666666666666667	0.01
aft	Slp_D	-2.32	0.089	-0.18	0.0666666666666667	0.01
aft	dOptix.dVsx	-2.65	0.089	-0.18	0.0666666666666667	0.01
aft	whole_OPC	-2.75	0.089	-0.18	0.0666666666666667	0.01
aft	Hth_Opa	-3.83	0.089	-0.18	0.0666666666666667	0.01
aft	vdVsx	-4.95	0.089	-0.18	0.0666666666666667	0.01
aft	vOptix	-6.52	0.089	-0.18	0.0666666666666667	0.01
aft	vDpp.vOptix	-6.67	0.089	-0.18	0.0666666666666667	0.01
aft	Ey_Hbn	-7.81	0.089	-0.18	0.0666666666666667	0.01
aft	vdDpp	-9.51	0.089	-0.18	0.0666666666666667	0.01
aft	dOptix	-11.65	0.089	-0.18	0.0666666666666667	0.01
CG5033	Hth	6.72	0.115	0.19	0.447213595499958	0.54
CG5033	Opa_Erm	6.51	0.115	0.19	0.447213595499958	0.54
CG5033	dVsx	2.55	0.115	0.19	0.447213595499958	0.54
CG5033	vdOptix	2.21	0.115	0.19	0.447213595499958	0.54
CG5033	dDpp	0.36	0.115	0.19	0.447213595499958	0.54
CG5033	vDpp	0	0.115	0.19	0.447213595499958	0.54
CG5033	dDpp.dOptix	0	0.115	0.19	0.447213595499958	0.54
CG5033	vVsx	0	0.115	0.19	0.447213595499958	0.54
CG5033	vVsx.dVsx.dOptix	0	0.115	0.19	0.447213595499958	0.54
CG5033	vOptix.vVsx.dVsx	0	0.115	0.19	0.447213595499958	0.54
CG5033	vdDpp.vdOptix	-0.28	0.115	0.19	0.447213595499958	0.54
CG5033	vOptix	-1.45	0.115	0.19	0.447213595499958	0.54
CG5033	Erm_Ey	-2.02	0.115	0.19	0.447213595499958	0.54
CG5033	vOptix.vVsx	-2.55	0.115	0.19	0.447213595499958	0.54
CG5033	Hth_Opa	-2.88	0.115	0.19	0.447213595499958	0.54
CG5033	vdOptix.vdVsx	-3.66	0.115	0.19	0.447213595499958	0.54
CG5033	Hbn_Opa_Slp	-4.05	0.115	0.19	0.447213595499958	0.54
CG5033	Slp_D	-6.48	0.115	0.19	0.447213595499958	0.54
CG5033	Notch	-6.73	0.115	0.19	0.447213595499958	0.54
CG5033	whole_OPC	-7.24	0.115	0.19	0.447213595499958	0.54
CG5033	vdVsx	-8.15	0.115	0.19	0.447213595499958	0.54
CG5033	dOptix.dVsx	-8.18	0.115	0.19	0.447213595499958	0.54
CG5033	Ey_Hbn	-8.88	0.115	0.19	0.447213595499958	0.54
CG5033	vDpp.vOptix	-10.16	0.115	0.19	0.447213595499958	0.54
CG5033	vdDpp	-13.74	0.115	0.19	0.447213595499958	0.54
CG5033	dOptix	-14.23	0.115	0.19	0.447213595499958	0.54
CG5033	D_BarHI	-16.14	0.115	0.19	0.447213595499958	0.54
CR44417	dOptix	6.97	0.152	-0.38	0.29277002188456	0.44
CR44417	whole_OPC	5.72	0.152	-0.38	0.29277002188456	0.44
CR44417	Slp_D	4.88	0.152	-0.38	0.29277002188456	0.44
CR44417	vdOptix	4.74	0.152	-0.38	0.29277002188456	0.44
CR44417	Erm_Ey	3.9	0.152	-0.38	0.29277002188456	0.44
CR44417	vDpp.vOptix	3.69	0.152	-0.38	0.29277002188456	0.44
CR44417	vdDpp	2.83	0.152	-0.38	0.29277002188456	0.44
CR44417	D_BarHI	1.87	0.152	-0.38	0.29277002188456	0.44
CR44417	vOptix.vVsx	1.65	0.152	-0.38	0.29277002188456	0.44
CR44417	vDpp	0	0.152	-0.38	0.29277002188456	0.44
CR44417	dDpp	0	0.152	-0.38	0.29277002188456	0.44
CR44417	vVsx	0	0.152	-0.38	0.29277002188456	0.44
CR44417	vVsx.dVsx.dOptix	0	0.152	-0.38	0.29277002188456	0.44
CR44417	vOptix.vVsx.dVsx	0	0.152	-0.38	0.29277002188456	0.44
CR44417	Hth_Opa	-1.12	0.152	-0.38	0.29277002188456	0.44
CR44417	Opa_Erm	-3.38	0.152	-0.38	0.29277002188456	0.44
CR44417	Notch	-3.59	0.152	-0.38	0.29277002188456	0.44
CR44417	vdOptix.vdVsx	-3.62	0.152	-0.38	0.29277002188456	0.44
CR44417	dDpp.dOptix	-3.76	0.152	-0.38	0.29277002188456	0.44
CR44417	dVsx	-4.28	0.152	-0.38	0.29277002188456	0.44
CR44417	Hbn_Opa_Slp	-4.33	0.152	-0.38	0.29277002188456	0.44
CR44417	vdDpp.vdOptix	-5.27	0.152	-0.38	0.29277002188456	0.44
CR44417	Ey_Hbn	-8.75	0.152	-0.38	0.29277002188456	0.44
CR44417	dOptix.dVsx	-9.25	0.152	-0.38	0.29277002188456	0.44
CR44417	vOptix	-9.28	0.152	-0.38	0.29277002188456	0.44
CR44417	vdVsx	-10.76	0.152	-0.38	0.29277002188456	0.44
CR44417	Hth	-10.95	0.152	-0.38	0.29277002188456	0.44
dpr13	dOptix.dVsx	12.3	1.104	-0.45	-0.0666666666666667	0.61
dpr13	Hth_Opa	11.47	1.104	-0.45	-0.0666666666666667	0.61
dpr13	Notch	9.96	1.104	-0.45	-0.0666666666666667	0.61
dpr13	Hth	9.3	1.104	-0.45	-0.0666666666666667	0.61
dpr13	dDpp.dOptix	7.38	1.104	-0.45	-0.0666666666666667	0.61
dpr13	vOptix.vVsx	6.72	1.104	-0.45	-0.0666666666666667	0.61
dpr13	Slp_D	6.39	1.104	-0.45	-0.0666666666666667	0.61
dpr13	dOptix	3.89	1.104	-0.45	-0.0666666666666667	0.61
dpr13	vdVsx	3.83	1.104	-0.45	-0.0666666666666667	0.61
dpr13	Hbn_Opa_Slp	2.61	1.104	-0.45	-0.0666666666666667	0.61
dpr13	vVsx	0	1.104	-0.45	-0.0666666666666667	0.61
dpr13	vVsx.dVsx.dOptix	0	1.104	-0.45	-0.0666666666666667	0.61
dpr13	vOptix.vVsx.dVsx	0	1.104	-0.45	-0.0666666666666667	0.61
dpr13	vdOptix	-1.34	1.104	-0.45	-0.0666666666666667	0.61
dpr13	Ey_Hbn	-2.33	1.104	-0.45	-0.0666666666666667	0.61
dpr13	vdDpp	-2.56	1.104	-0.45	-0.0666666666666667	0.61
dpr13	whole_OPC	-3.02	1.104	-0.45	-0.0666666666666667	0.61
dpr13	vDpp.vOptix	-4.03	1.104	-0.45	-0.0666666666666667	0.61
dpr13	Erm_Ey	-4.05	1.104	-0.45	-0.0666666666666667	0.61
dpr13	vdOptix.vdVsx	-4.16	1.104	-0.45	-0.0666666666666667	0.61
dpr13	vDpp	-5.86	1.104	-0.45	-0.0666666666666667	0.61
dpr13	dVsx	-6.13	1.104	-0.45	-0.0666666666666667	0.61
dpr13	Opa_Erm	-6.49	1.104	-0.45	-0.0666666666666667	0.61
dpr13	dDpp	-7.27	1.104	-0.45	-0.0666666666666667	0.61
dpr13	D_BarHI	-7.79	1.104	-0.45	-0.0666666666666667	0.61
dpr13	vOptix	-7.9	1.104	-0.45	-0.0666666666666667	0.61
dpr13	vdDpp.vdOptix	-12.58	1.104	-0.45	-0.0666666666666667	0.61
CG5757	vOptix.vVsx	14.92	0.05	0.34	1	0.7
CG5757	dVsx	13.78	0.05	0.34	1	0.7
CG5757	D_BarHI	10.59	0.05	0.34	1	0.7
CG5757	whole_OPC	9.85	0.05	0.34	1	0.7
CG5757	Erm_Ey	6.14	0.05	0.34	1	0.7
CG5757	Hbn_Opa_Slp	5.01	0.05	0.34	1	0.7
CG5757	Hth	5	0.05	0.34	1	0.7
CG5757	dOptix.dVsx	3.39	0.05	0.34	1	0.7
CG5757	Hth_Opa	1.46	0.05	0.34	1	0.7
CG5757	Slp_D	0.89	0.05	0.34	1	0.7
CG5757	vOptix	0.42	0.05	0.34	1	0.7
CG5757	vVsx	0	0.05	0.34	1	0.7
CG5757	vVsx.dVsx.dOptix	0	0.05	0.34	1	0.7
CG5757	vOptix.vVsx.dVsx	0	0.05	0.34	1	0.7
CG5757	vdDpp.vdOptix	-0.23	0.05	0.34	1	0.7
CG5757	vDpp.vOptix	-0.51	0.05	0.34	1	0.7
CG5757	vDpp	-0.6	0.05	0.34	1	0.7
CG5757	dDpp	-0.94	0.05	0.34	1	0.7
CG5757	dDpp.dOptix	-1.34	0.05	0.34	1	0.7
CG5757	vdVsx	-1.4	0.05	0.34	1	0.7
CG5757	vdOptix.vdVsx	-3.59	0.05	0.34	1	0.7
CG5757	Opa_Erm	-4.21	0.05	0.34	1	0.7
CG5757	Notch	-4.54	0.05	0.34	1	0.7
CG5757	vdDpp	-4.57	0.05	0.34	1	0.7
CG5757	vdOptix	-6.36	0.05	0.34	1	0.7
CG5757	Ey_Hbn	-6.51	0.05	0.34	1	0.7
CG5757	dOptix	-9.13	0.05	0.34	1	0.7
CG5098	dDpp	7.97	0.086	-0.19	0.333333333333333	0.22
CG5098	dOptix.dVsx	4.14	0.086	-0.19	0.333333333333333	0.22
CG5098	vDpp.vOptix	0.91	0.086	-0.19	0.333333333333333	0.22
CG5098	vdOptix	0.84	0.086	-0.19	0.333333333333333	0.22
CG5098	vdOptix.vdVsx	0.41	0.086	-0.19	0.333333333333333	0.22
CG5098	vVsx	0	0.086	-0.19	0.333333333333333	0.22
CG5098	vVsx.dVsx.dOptix	0	0.086	-0.19	0.333333333333333	0.22
CG5098	vOptix.vVsx.dVsx	0	0.086	-0.19	0.333333333333333	0.22
CG5098	dVsx	0	0.086	-0.19	0.333333333333333	0.22
CG5098	Opa_Erm	-1.39	0.086	-0.19	0.333333333333333	0.22
CG5098	dDpp.dOptix	-1.47	0.086	-0.19	0.333333333333333	0.22
CG5098	dOptix	-1.5	0.086	-0.19	0.333333333333333	0.22
CG5098	vdDpp.vdOptix	-1.78	0.086	-0.19	0.333333333333333	0.22
CG5098	Erm_Ey	-2.6	0.086	-0.19	0.333333333333333	0.22
CG5098	Notch	-2.85	0.086	-0.19	0.333333333333333	0.22
CG5098	Ey_Hbn	-3.57	0.086	-0.19	0.333333333333333	0.22
CG5098	vOptix.vVsx	-3.61	0.086	-0.19	0.333333333333333	0.22
CG5098	whole_OPC	-3.61	0.086	-0.19	0.333333333333333	0.22
CG5098	vdVsx	-4.3	0.086	-0.19	0.333333333333333	0.22
CG5098	Hth_Opa	-4.79	0.086	-0.19	0.333333333333333	0.22
CG5098	Slp_D	-5.15	0.086	-0.19	0.333333333333333	0.22
CG5098	D_BarHI	-7.21	0.086	-0.19	0.333333333333333	0.22
CG5098	Hbn_Opa_Slp	-7.24	0.086	-0.19	0.333333333333333	0.22
CG5098	vOptix	-8.75	0.086	-0.19	0.333333333333333	0.22
CG5098	vDpp	-10.7	0.086	-0.19	0.333333333333333	0.22
CG5098	Hth	-11.01	0.086	-0.19	0.333333333333333	0.22
CG5098	vdDpp	-13.74	0.086	-0.19	0.333333333333333	0.22
Pcl	Hth	10.07	0.148	-0.17	0.149071198499986	0.27
Pcl	Opa_Erm	5.09	0.148	-0.17	0.149071198499986	0.27
Pcl	vOptix.vVsx	3.22	0.148	-0.17	0.149071198499986	0.27
Pcl	dDpp	2.8	0.148	-0.17	0.149071198499986	0.27
Pcl	whole_OPC	2.6	0.148	-0.17	0.149071198499986	0.27
Pcl	dOptix	0.83	0.148	-0.17	0.149071198499986	0.27
Pcl	dVsx	0.76	0.148	-0.17	0.149071198499986	0.27
Pcl	Slp_D	0.49	0.148	-0.17	0.149071198499986	0.27
Pcl	vDpp	0	0.148	-0.17	0.149071198499986	0.27
Pcl	vdOptix.vdVsx	0	0.148	-0.17	0.149071198499986	0.27
Pcl	vVsx	0	0.148	-0.17	0.149071198499986	0.27
Pcl	vVsx.dVsx.dOptix	0	0.148	-0.17	0.149071198499986	0.27
Pcl	vOptix.vVsx.dVsx	0	0.148	-0.17	0.149071198499986	0.27
Pcl	vdOptix	-0.04	0.148	-0.17	0.149071198499986	0.27
Pcl	dDpp.dOptix	-0.12	0.148	-0.17	0.149071198499986	0.27
Pcl	vdVsx	-1.71	0.148	-0.17	0.149071198499986	0.27
Pcl	Hth_Opa	-2.3	0.148	-0.17	0.149071198499986	0.27
Pcl	Ey_Hbn	-2.85	0.148	-0.17	0.149071198499986	0.27
Pcl	D_BarHI	-3.08	0.148	-0.17	0.149071198499986	0.27
Pcl	dOptix.dVsx	-3.29	0.148	-0.17	0.149071198499986	0.27
Pcl	vdDpp.vdOptix	-3.68	0.148	-0.17	0.149071198499986	0.27
Pcl	Notch	-4.2	0.148	-0.17	0.149071198499986	0.27
Pcl	Erm_Ey	-4.69	0.148	-0.17	0.149071198499986	0.27
Pcl	vOptix	-4.7	0.148	-0.17	0.149071198499986	0.27
Pcl	vDpp.vOptix	-8.07	0.148	-0.17	0.149071198499986	0.27
Pcl	vdDpp	-8.98	0.148	-0.17	0.149071198499986	0.27
Pcl	Hbn_Opa_Slp	-9.79	0.148	-0.17	0.149071198499986	0.27
CG17680	Hth_Opa	9.5	0.185	0.02	0.53748384988657	0.54
CG17680	Slp_D	8.22	0.185	0.02	0.53748384988657	0.54
CG17680	Hth	4.76	0.185	0.02	0.53748384988657	0.54
CG17680	vOptix.vVsx	3.54	0.185	0.02	0.53748384988657	0.54
CG17680	Notch	2.62	0.185	0.02	0.53748384988657	0.54
CG17680	whole_OPC	1.71	0.185	0.02	0.53748384988657	0.54
CG17680	vdVsx	1.32	0.185	0.02	0.53748384988657	0.54
CG17680	vdDpp	0.63	0.185	0.02	0.53748384988657	0.54
CG17680	dDpp	0	0.185	0.02	0.53748384988657	0.54
CG17680	vVsx	0	0.185	0.02	0.53748384988657	0.54
CG17680	vVsx.dVsx.dOptix	0	0.185	0.02	0.53748384988657	0.54
CG17680	vOptix.vVsx.dVsx	0	0.185	0.02	0.53748384988657	0.54
CG17680	vdOptix	-0.09	0.185	0.02	0.53748384988657	0.54
CG17680	vDpp	-0.46	0.185	0.02	0.53748384988657	0.54
CG17680	dOptix	-1.19	0.185	0.02	0.53748384988657	0.54
CG17680	Erm_Ey	-2.2	0.185	0.02	0.53748384988657	0.54
CG17680	vdOptix.vdVsx	-2.8	0.185	0.02	0.53748384988657	0.54
CG17680	Ey_Hbn	-2.84	0.185	0.02	0.53748384988657	0.54
CG17680	vOptix	-2.96	0.185	0.02	0.53748384988657	0.54
CG17680	D_BarHI	-3.96	0.185	0.02	0.53748384988657	0.54
CG17680	vdDpp.vdOptix	-4.46	0.185	0.02	0.53748384988657	0.54
CG17680	Hbn_Opa_Slp	-5.45	0.185	0.02	0.53748384988657	0.54
CG17680	dVsx	-6.82	0.185	0.02	0.53748384988657	0.54
CG17680	dDpp.dOptix	-9.06	0.185	0.02	0.53748384988657	0.54
CG17680	Opa_Erm	-9.94	0.185	0.02	0.53748384988657	0.54
CG17680	dOptix.dVsx	-13.18	0.185	0.02	0.53748384988657	0.54
CG17680	vDpp.vOptix	-14.08	0.185	0.02	0.53748384988657	0.54
CG10914	Ey_Hbn	9.94	0.055	0.31	0.683130051063973	0.65
CG10914	vdOptix	6.29	0.055	0.31	0.683130051063973	0.65
CG10914	Hbn_Opa_Slp	4.7	0.055	0.31	0.683130051063973	0.65
CG10914	dOptix.dVsx	3.11	0.055	0.31	0.683130051063973	0.65
CG10914	vdDpp	2.69	0.055	0.31	0.683130051063973	0.65
CG10914	Notch	2.5	0.055	0.31	0.683130051063973	0.65
CG10914	Hth	2.31	0.055	0.31	0.683130051063973	0.65
CG10914	dOptix	1.99	0.055	0.31	0.683130051063973	0.65
CG10914	vOptix	1.05	0.055	0.31	0.683130051063973	0.65
CG10914	whole_OPC	0.96	0.055	0.31	0.683130051063973	0.65
CG10914	Slp_D	0.26	0.055	0.31	0.683130051063973	0.65
CG10914	vDpp	0	0.055	0.31	0.683130051063973	0.65
CG10914	dDpp	0	0.055	0.31	0.683130051063973	0.65
CG10914	vVsx	0	0.055	0.31	0.683130051063973	0.65
CG10914	vVsx.dVsx.dOptix	0	0.055	0.31	0.683130051063973	0.65
CG10914	vOptix.vVsx.dVsx	0	0.055	0.31	0.683130051063973	0.65
CG10914	Erm_Ey	-0.72	0.055	0.31	0.683130051063973	0.65
CG10914	vdVsx	-0.8	0.055	0.31	0.683130051063973	0.65
CG10914	dDpp.dOptix	-2.42	0.055	0.31	0.683130051063973	0.65
CG10914	vdOptix.vdVsx	-2.52	0.055	0.31	0.683130051063973	0.65
CG10914	vDpp.vOptix	-2.88	0.055	0.31	0.683130051063973	0.65
CG10914	vdDpp.vdOptix	-3.08	0.055	0.31	0.683130051063973	0.65
CG10914	vOptix.vVsx	-3.2	0.055	0.31	0.683130051063973	0.65
CG10914	Hth_Opa	-3.99	0.055	0.31	0.683130051063973	0.65
CG10914	dVsx	-4.64	0.055	0.31	0.683130051063973	0.65
CG10914	Opa_Erm	-8.68	0.055	0.31	0.683130051063973	0.65
CG10914	D_BarHI	-9.21	0.055	0.31	0.683130051063973	0.65
Nup75	Slp_D	9.9	0.087	0.05	0.53748384988657	0.38
Nup75	dOptix	8.76	0.087	0.05	0.53748384988657	0.38
Nup75	vdVsx	6.88	0.087	0.05	0.53748384988657	0.38
Nup75	vdDpp	6.04	0.087	0.05	0.53748384988657	0.38
Nup75	Hth	3.18	0.087	0.05	0.53748384988657	0.38
Nup75	Notch	2.39	0.087	0.05	0.53748384988657	0.38
Nup75	Ey_Hbn	2.03	0.087	0.05	0.53748384988657	0.38
Nup75	vdDpp.vdOptix	1.99	0.087	0.05	0.53748384988657	0.38
Nup75	vdOptix.vdVsx	1.75	0.087	0.05	0.53748384988657	0.38
Nup75	vDpp	0	0.087	0.05	0.53748384988657	0.38
Nup75	vOptix.vVsx	0	0.087	0.05	0.53748384988657	0.38
Nup75	vVsx	0	0.087	0.05	0.53748384988657	0.38
Nup75	vVsx.dVsx.dOptix	0	0.087	0.05	0.53748384988657	0.38
Nup75	vOptix.vVsx.dVsx	0	0.087	0.05	0.53748384988657	0.38
Nup75	Hth_Opa	-0.01	0.087	0.05	0.53748384988657	0.38
Nup75	vdOptix	-0.06	0.087	0.05	0.53748384988657	0.38
Nup75	Erm_Ey	-0.09	0.087	0.05	0.53748384988657	0.38
Nup75	vDpp.vOptix	-0.47	0.087	0.05	0.53748384988657	0.38
Nup75	dDpp.dOptix	-0.98	0.087	0.05	0.53748384988657	0.38
Nup75	whole_OPC	-1.3	0.087	0.05	0.53748384988657	0.38
Nup75	Opa_Erm	-1.56	0.087	0.05	0.53748384988657	0.38
Nup75	Hbn_Opa_Slp	-6.89	0.087	0.05	0.53748384988657	0.38
Nup75	vOptix	-7.34	0.087	0.05	0.53748384988657	0.38
Nup75	dDpp	-7.61	0.087	0.05	0.53748384988657	0.38
Nup75	dVsx	-7.78	0.087	0.05	0.53748384988657	0.38
Nup75	dOptix.dVsx	-7.94	0.087	0.05	0.53748384988657	0.38
Nup75	D_BarHI	-8.56	0.087	0.05	0.53748384988657	0.38
CG5721	dOptix.dVsx	2.76	0.155	-0.39	0.0666666666666667	0.01
CG5721	vdDpp.vdOptix	2	0.155	-0.39	0.0666666666666667	0.01
CG5721	vdOptix.vdVsx	1.28	0.155	-0.39	0.0666666666666667	0.01
CG5721	vDpp	0.63	0.155	-0.39	0.0666666666666667	0.01
CG5721	dOptix	0.33	0.155	-0.39	0.0666666666666667	0.01
CG5721	dDpp	0	0.155	-0.39	0.0666666666666667	0.01
CG5721	vVsx	0	0.155	-0.39	0.0666666666666667	0.01
CG5721	vVsx.dVsx.dOptix	0	0.155	-0.39	0.0666666666666667	0.01
CG5721	vOptix.vVsx.dVsx	0	0.155	-0.39	0.0666666666666667	0.01
CG5721	Opa_Erm	0	0.155	-0.39	0.0666666666666667	0.01
CG5721	dDpp.dOptix	-0.09	0.155	-0.39	0.0666666666666667	0.01
CG5721	whole_OPC	-0.14	0.155	-0.39	0.0666666666666667	0.01
CG5721	Slp_D	-0.45	0.155	-0.39	0.0666666666666667	0.01
CG5721	Hth	-0.54	0.155	-0.39	0.0666666666666667	0.01
CG5721	vdOptix	-0.97	0.155	-0.39	0.0666666666666667	0.01
CG5721	D_BarHI	-1.19	0.155	-0.39	0.0666666666666667	0.01
CG5721	vdVsx	-1.7	0.155	-0.39	0.0666666666666667	0.01
CG5721	Hth_Opa	-1.88	0.155	-0.39	0.0666666666666667	0.01
CG5721	Notch	-2.55	0.155	-0.39	0.0666666666666667	0.01
CG5721	Hbn_Opa_Slp	-3.15	0.155	-0.39	0.0666666666666667	0.01
CG5721	vOptix	-4.72	0.155	-0.39	0.0666666666666667	0.01
CG5721	Erm_Ey	-5.13	0.155	-0.39	0.0666666666666667	0.01
CG5721	vdDpp	-5.18	0.155	-0.39	0.0666666666666667	0.01
CG5721	vDpp.vOptix	-6	0.155	-0.39	0.0666666666666667	0.01
CG5721	dVsx	-6.93	0.155	-0.39	0.0666666666666667	0.01
CG5721	vOptix.vVsx	-9.5	0.155	-0.39	0.0666666666666667	0.01
CG5721	Ey_Hbn	-10.67	0.155	-0.39	0.0666666666666667	0.01
pen-2	Hth	15.77	0.167	-0.57	-0.0666666666666667	0.74
pen-2	dDpp.dOptix	8.45	0.167	-0.57	-0.0666666666666667	0.74
pen-2	vdVsx	7.63	0.167	-0.57	-0.0666666666666667	0.74
pen-2	dOptix.dVsx	4.47	0.167	-0.57	-0.0666666666666667	0.74
pen-2	Opa_Erm	3.71	0.167	-0.57	-0.0666666666666667	0.74
pen-2	vdDpp	3.57	0.167	-0.57	-0.0666666666666667	0.74
pen-2	Hbn_Opa_Slp	1.04	0.167	-0.57	-0.0666666666666667	0.74
pen-2	vdOptix	0	0.167	-0.57	-0.0666666666666667	0.74
pen-2	vDpp	0	0.167	-0.57	-0.0666666666666667	0.74
pen-2	vVsx	0	0.167	-0.57	-0.0666666666666667	0.74
pen-2	vVsx.dVsx.dOptix	0	0.167	-0.57	-0.0666666666666667	0.74
pen-2	vOptix.vVsx.dVsx	0	0.167	-0.57	-0.0666666666666667	0.74
pen-2	Hth_Opa	-0.23	0.167	-0.57	-0.0666666666666667	0.74
pen-2	dDpp	-0.25	0.167	-0.57	-0.0666666666666667	0.74
pen-2	Notch	-0.63	0.167	-0.57	-0.0666666666666667	0.74
pen-2	vdOptix.vdVsx	-0.78	0.167	-0.57	-0.0666666666666667	0.74
pen-2	vOptix.vVsx	-0.93	0.167	-0.57	-0.0666666666666667	0.74
pen-2	dOptix	-1.26	0.167	-0.57	-0.0666666666666667	0.74
pen-2	Erm_Ey	-1.84	0.167	-0.57	-0.0666666666666667	0.74
pen-2	Ey_Hbn	-2.01	0.167	-0.57	-0.0666666666666667	0.74
pen-2	whole_OPC	-4.23	0.167	-0.57	-0.0666666666666667	0.74
pen-2	vDpp.vOptix	-4.38	0.167	-0.57	-0.0666666666666667	0.74
pen-2	vOptix	-5.14	0.167	-0.57	-0.0666666666666667	0.74
pen-2	D_BarHI	-7.03	0.167	-0.57	-0.0666666666666667	0.74
pen-2	vdDpp.vdOptix	-7.56	0.167	-0.57	-0.0666666666666667	0.74
pen-2	Slp_D	-7.57	0.167	-0.57	-0.0666666666666667	0.74
pen-2	dVsx	-8.47	0.167	-0.57	-0.0666666666666667	0.74
CG14502	dVsx	9.16	0.138	-0.32	-0.0975900072948533	0.6
CG14502	vDpp	8.73	0.138	-0.32	-0.0975900072948533	0.6
CG14502	vdOptix	5.47	0.138	-0.32	-0.0975900072948533	0.6
CG14502	Hth_Opa	3.77	0.138	-0.32	-0.0975900072948533	0.6
CG14502	Opa_Erm	3.26	0.138	-0.32	-0.0975900072948533	0.6
CG14502	vdVsx	1.14	0.138	-0.32	-0.0975900072948533	0.6
CG14502	vdOptix.vdVsx	0.75	0.138	-0.32	-0.0975900072948533	0.6
CG14502	vDpp.vOptix	0.68	0.138	-0.32	-0.0975900072948533	0.6
CG14502	Hth	0.06	0.138	-0.32	-0.0975900072948533	0.6
CG14502	whole_OPC	0.01	0.138	-0.32	-0.0975900072948533	0.6
CG14502	vVsx	0	0.138	-0.32	-0.0975900072948533	0.6
CG14502	vVsx.dVsx.dOptix	0	0.138	-0.32	-0.0975900072948533	0.6
CG14502	vOptix.vVsx.dVsx	0	0.138	-0.32	-0.0975900072948533	0.6
CG14502	D_BarHI	-1.55	0.138	-0.32	-0.0975900072948533	0.6
CG14502	Ey_Hbn	-3.14	0.138	-0.32	-0.0975900072948533	0.6
CG14502	vdDpp.vdOptix	-3.84	0.138	-0.32	-0.0975900072948533	0.6
CG14502	vOptix	-4.47	0.138	-0.32	-0.0975900072948533	0.6
CG14502	vOptix.vVsx	-4.5	0.138	-0.32	-0.0975900072948533	0.6
CG14502	dDpp.dOptix	-6.8	0.138	-0.32	-0.0975900072948533	0.6
CG14502	dOptix.dVsx	-6.85	0.138	-0.32	-0.0975900072948533	0.6
CG14502	Erm_Ey	-6.93	0.138	-0.32	-0.0975900072948533	0.6
CG14502	Notch	-7.46	0.138	-0.32	-0.0975900072948533	0.6
CG14502	dDpp	-8.42	0.138	-0.32	-0.0975900072948533	0.6
CG14502	vdDpp	-9.39	0.138	-0.32	-0.0975900072948533	0.6
CG14502	Hbn_Opa_Slp	-9.42	0.138	-0.32	-0.0975900072948533	0.6
CG14502	Slp_D	-10.71	0.138	-0.32	-0.0975900072948533	0.6
CG14502	dOptix	-13.57	0.138	-0.32	-0.0975900072948533	0.6
Dp1	Hth	29.61	0.186	0	0.149071198499986	0.14
Dp1	Ey_Hbn	8.55	0.186	0	0.149071198499986	0.14
Dp1	Opa_Erm	3.83	0.186	0	0.149071198499986	0.14
Dp1	Notch	3.06	0.186	0	0.149071198499986	0.14
Dp1	dOptix.dVsx	2.93	0.186	0	0.149071198499986	0.14
Dp1	Hbn_Opa_Slp	2.3	0.186	0	0.149071198499986	0.14
Dp1	vOptix.vVsx	2.27	0.186	0	0.149071198499986	0.14
Dp1	vdOptix.vdVsx	2.14	0.186	0	0.149071198499986	0.14
Dp1	vdOptix	1.98	0.186	0	0.149071198499986	0.14
Dp1	vdDpp.vdOptix	1.41	0.186	0	0.149071198499986	0.14
Dp1	D_BarHI	1.32	0.186	0	0.149071198499986	0.14
Dp1	dVsx	0.31	0.186	0	0.149071198499986	0.14
Dp1	whole_OPC	0.28	0.186	0	0.149071198499986	0.14
Dp1	vVsx	0	0.186	0	0.149071198499986	0.14
Dp1	vVsx.dVsx.dOptix	0	0.186	0	0.149071198499986	0.14
Dp1	vOptix.vVsx.dVsx	0	0.186	0	0.149071198499986	0.14
Dp1	Erm_Ey	-0.68	0.186	0	0.149071198499986	0.14
Dp1	dDpp	-1.72	0.186	0	0.149071198499986	0.14
Dp1	Hth_Opa	-3.41	0.186	0	0.149071198499986	0.14
Dp1	dOptix	-4.01	0.186	0	0.149071198499986	0.14
Dp1	vDpp	-5.21	0.186	0	0.149071198499986	0.14
Dp1	vdVsx	-5.7	0.186	0	0.149071198499986	0.14
Dp1	vDpp.vOptix	-6.72	0.186	0	0.149071198499986	0.14
Dp1	dDpp.dOptix	-7.49	0.186	0	0.149071198499986	0.14
Dp1	vOptix	-8.93	0.186	0	0.149071198499986	0.14
Dp1	Slp_D	-9.68	0.186	0	0.149071198499986	0.14
Dp1	vdDpp	-10.89	0.186	0	0.149071198499986	0.14
CG12263	D_BarHI	12.95	0.154	0.45	0.53748384988657	0.8
CG12263	Opa_Erm	11.21	0.154	0.45	0.53748384988657	0.8
CG12263	vdDpp.vdOptix	11.13	0.154	0.45	0.53748384988657	0.8
CG12263	dVsx	6.61	0.154	0.45	0.53748384988657	0.8
CG12263	vdDpp	6.26	0.154	0.45	0.53748384988657	0.8
CG12263	Hth_Opa	6.04	0.154	0.45	0.53748384988657	0.8
CG12263	dOptix.dVsx	5.76	0.154	0.45	0.53748384988657	0.8
CG12263	vDpp.vOptix	5.55	0.154	0.45	0.53748384988657	0.8
CG12263	vOptix.vVsx	5.4	0.154	0.45	0.53748384988657	0.8
CG12263	dOptix	3.79	0.154	0.45	0.53748384988657	0.8
CG12263	whole_OPC	0.4	0.154	0.45	0.53748384988657	0.8
CG12263	Erm_Ey	0.14	0.154	0.45	0.53748384988657	0.8
CG12263	vDpp	0	0.154	0.45	0.53748384988657	0.8
CG12263	vdOptix.vdVsx	0	0.154	0.45	0.53748384988657	0.8
CG12263	vVsx	0	0.154	0.45	0.53748384988657	0.8
CG12263	vVsx.dVsx.dOptix	0	0.154	0.45	0.53748384988657	0.8
CG12263	vOptix.vVsx.dVsx	0	0.154	0.45	0.53748384988657	0.8
CG12263	vdOptix	-3.38	0.154	0.45	0.53748384988657	0.8
CG12263	Notch	-3.52	0.154	0.45	0.53748384988657	0.8
CG12263	Hth	-4.08	0.154	0.45	0.53748384988657	0.8
CG12263	vdVsx	-4.15	0.154	0.45	0.53748384988657	0.8
CG12263	Hbn_Opa_Slp	-4.93	0.154	0.45	0.53748384988657	0.8
CG12263	Slp_D	-7.55	0.154	0.45	0.53748384988657	0.8
CG12263	dDpp.dOptix	-8.14	0.154	0.45	0.53748384988657	0.8
CG12263	Ey_Hbn	-8.37	0.154	0.45	0.53748384988657	0.8
CG12263	vOptix	-10.83	0.154	0.45	0.53748384988657	0.8
CG12263	dDpp	-16.62	0.154	0.45	0.53748384988657	0.8
CG30118	dDpp.dOptix	16.76	0.119	0.18	0.382970843102535	0.35
CG30118	vDpp.vOptix	5.46	0.119	0.18	0.382970843102535	0.35
CG30118	dVsx	3.8	0.119	0.18	0.382970843102535	0.35
CG30118	whole_OPC	1.93	0.119	0.18	0.382970843102535	0.35
CG30118	Erm_Ey	1.11	0.119	0.18	0.382970843102535	0.35
CG30118	vOptix.vVsx	0.95	0.119	0.18	0.382970843102535	0.35
CG30118	Hbn_Opa_Slp	0.74	0.119	0.18	0.382970843102535	0.35
CG30118	vDpp	0	0.119	0.18	0.382970843102535	0.35
CG30118	dDpp	0	0.119	0.18	0.382970843102535	0.35
CG30118	vdOptix.vdVsx	0	0.119	0.18	0.382970843102535	0.35
CG30118	vVsx	0	0.119	0.18	0.382970843102535	0.35
CG30118	vVsx.dVsx.dOptix	0	0.119	0.18	0.382970843102535	0.35
CG30118	vOptix.vVsx.dVsx	0	0.119	0.18	0.382970843102535	0.35
CG30118	vdDpp.vdOptix	-0.38	0.119	0.18	0.382970843102535	0.35
CG30118	Ey_Hbn	-1.18	0.119	0.18	0.382970843102535	0.35
CG30118	vdOptix	-2.29	0.119	0.18	0.382970843102535	0.35
CG30118	dOptix.dVsx	-2.84	0.119	0.18	0.382970843102535	0.35
CG30118	Hth_Opa	-4	0.119	0.18	0.382970843102535	0.35
CG30118	D_BarHI	-4.3	0.119	0.18	0.382970843102535	0.35
CG30118	vdDpp	-5.86	0.119	0.18	0.382970843102535	0.35
CG30118	vOptix	-5.96	0.119	0.18	0.382970843102535	0.35
CG30118	Slp_D	-7.02	0.119	0.18	0.382970843102535	0.35
CG30118	Hth	-8.87	0.119	0.18	0.382970843102535	0.35
CG30118	Notch	-8.89	0.119	0.18	0.382970843102535	0.35
CG30118	Opa_Erm	-10.64	0.119	0.18	0.382970843102535	0.35
CG30118	vdVsx	-13.19	0.119	0.18	0.382970843102535	0.35
CG30118	dOptix	-13.95	0.119	0.18	0.382970843102535	0.35
slim	Slp_D	19.93	0.103	0.03	0.683130051063973	0.73
slim	Ey_Hbn	10.04	0.103	0.03	0.683130051063973	0.73
slim	dOptix.dVsx	7.4	0.103	0.03	0.683130051063973	0.73
slim	Notch	7.08	0.103	0.03	0.683130051063973	0.73
slim	whole_OPC	5.21	0.103	0.03	0.683130051063973	0.73
slim	Hth_Opa	3.19	0.103	0.03	0.683130051063973	0.73
slim	dDpp	1.99	0.103	0.03	0.683130051063973	0.73
slim	vdOptix.vdVsx	1.16	0.103	0.03	0.683130051063973	0.73
slim	vVsx	0	0.103	0.03	0.683130051063973	0.73
slim	vVsx.dVsx.dOptix	0	0.103	0.03	0.683130051063973	0.73
slim	vOptix.vVsx.dVsx	0	0.103	0.03	0.683130051063973	0.73
slim	vDpp.vOptix	-0.34	0.103	0.03	0.683130051063973	0.73
slim	D_BarHI	-1.22	0.103	0.03	0.683130051063973	0.73
slim	vdVsx	-1.29	0.103	0.03	0.683130051063973	0.73
slim	vdOptix	-3.12	0.103	0.03	0.683130051063973	0.73
slim	Opa_Erm	-3.23	0.103	0.03	0.683130051063973	0.73
slim	dOptix	-4.23	0.103	0.03	0.683130051063973	0.73
slim	dVsx	-4.37	0.103	0.03	0.683130051063973	0.73
slim	Hth	-4.74	0.103	0.03	0.683130051063973	0.73
slim	vDpp	-4.83	0.103	0.03	0.683130051063973	0.73
slim	Erm_Ey	-5.56	0.103	0.03	0.683130051063973	0.73
slim	vOptix	-5.89	0.103	0.03	0.683130051063973	0.73
slim	Hbn_Opa_Slp	-6.17	0.103	0.03	0.683130051063973	0.73
slim	vdDpp.vdOptix	-6.2	0.103	0.03	0.683130051063973	0.73
slim	dDpp.dOptix	-8.19	0.103	0.03	0.683130051063973	0.73
slim	vdDpp	-8.29	0.103	0.03	0.683130051063973	0.73
slim	vOptix.vVsx	-10.91	0.103	0.03	0.683130051063973	0.73
CG5190	Hth	6.98	0.104	-0.02	0.149071198499986	0.03
CG5190	vDpp.vOptix	5.3	0.104	-0.02	0.149071198499986	0.03
CG5190	Hth_Opa	4.5	0.104	-0.02	0.149071198499986	0.03
CG5190	Hbn_Opa_Slp	3.94	0.104	-0.02	0.149071198499986	0.03
CG5190	dDpp	3.12	0.104	-0.02	0.149071198499986	0.03
CG5190	Notch	2.84	0.104	-0.02	0.149071198499986	0.03
CG5190	vdVsx	1.18	0.104	-0.02	0.149071198499986	0.03
CG5190	dDpp.dOptix	0.39	0.104	-0.02	0.149071198499986	0.03
CG5190	D_BarHI	0.31	0.104	-0.02	0.149071198499986	0.03
CG5190	Erm_Ey	0.14	0.104	-0.02	0.149071198499986	0.03
CG5190	vVsx	0	0.104	-0.02	0.149071198499986	0.03
CG5190	vVsx.dVsx.dOptix	0	0.104	-0.02	0.149071198499986	0.03
CG5190	vOptix.vVsx.dVsx	0	0.104	-0.02	0.149071198499986	0.03
CG5190	whole_OPC	-0.52	0.104	-0.02	0.149071198499986	0.03
CG5190	Slp_D	-0.75	0.104	-0.02	0.149071198499986	0.03
CG5190	vdOptix.vdVsx	-0.83	0.104	-0.02	0.149071198499986	0.03
CG5190	vDpp	-0.89	0.104	-0.02	0.149071198499986	0.03
CG5190	dOptix.dVsx	-2.35	0.104	-0.02	0.149071198499986	0.03
CG5190	dVsx	-3.76	0.104	-0.02	0.149071198499986	0.03
CG5190	Opa_Erm	-4.62	0.104	-0.02	0.149071198499986	0.03
CG5190	vOptix.vVsx	-5.36	0.104	-0.02	0.149071198499986	0.03
CG5190	Ey_Hbn	-5.81	0.104	-0.02	0.149071198499986	0.03
CG5190	dOptix	-6.02	0.104	-0.02	0.149071198499986	0.03
CG5190	vdOptix	-8.41	0.104	-0.02	0.149071198499986	0.03
CG5190	vdDpp.vdOptix	-8.6	0.104	-0.02	0.149071198499986	0.03
CG5190	vOptix	-8.63	0.104	-0.02	0.149071198499986	0.03
CG5190	vdDpp	-10.57	0.104	-0.02	0.149071198499986	0.03
CG30116	Hbn_Opa_Slp	16.4	0.332	-0.31	0.0975900072948533	0.01
CG30116	Ey_Hbn	12.26	0.332	-0.31	0.0975900072948533	0.01
CG30116	whole_OPC	8.26	0.332	-0.31	0.0975900072948533	0.01
CG30116	dOptix	7.87	0.332	-0.31	0.0975900072948533	0.01
CG30116	Erm_Ey	7.35	0.332	-0.31	0.0975900072948533	0.01
CG30116	vdDpp.vdOptix	6.82	0.332	-0.31	0.0975900072948533	0.01
CG30116	Slp_D	6.1	0.332	-0.31	0.0975900072948533	0.01
CG30116	vdVsx	5.93	0.332	-0.31	0.0975900072948533	0.01
CG30116	vOptix.vVsx	5.59	0.332	-0.31	0.0975900072948533	0.01
CG30116	vdOptix.vdVsx	2.89	0.332	-0.31	0.0975900072948533	0.01
CG30116	Hth	0.95	0.332	-0.31	0.0975900072948533	0.01
CG30116	vDpp	0	0.332	-0.31	0.0975900072948533	0.01
CG30116	dDpp	0	0.332	-0.31	0.0975900072948533	0.01
CG30116	vVsx	0	0.332	-0.31	0.0975900072948533	0.01
CG30116	vVsx.dVsx.dOptix	0	0.332	-0.31	0.0975900072948533	0.01
CG30116	vOptix.vVsx.dVsx	0	0.332	-0.31	0.0975900072948533	0.01
CG30116	vdOptix	-0.81	0.332	-0.31	0.0975900072948533	0.01
CG30116	dVsx	-0.83	0.332	-0.31	0.0975900072948533	0.01
CG30116	vDpp.vOptix	-1.19	0.332	-0.31	0.0975900072948533	0.01
CG30116	Hth_Opa	-1.23	0.332	-0.31	0.0975900072948533	0.01
CG30116	vdDpp	-3.68	0.332	-0.31	0.0975900072948533	0.01
CG30116	Notch	-3.7	0.332	-0.31	0.0975900072948533	0.01
CG30116	Opa_Erm	-6.1	0.332	-0.31	0.0975900072948533	0.01
CG30116	vOptix	-7.38	0.332	-0.31	0.0975900072948533	0.01
CG30116	dOptix.dVsx	-7.66	0.332	-0.31	0.0975900072948533	0.01
CG30116	D_BarHI	-8.54	0.332	-0.31	0.0975900072948533	0.01
CG30116	dDpp.dOptix	-9.26	0.332	-0.31	0.0975900072948533	0.01
Rgk2	Hbn_Opa_Slp	3.67	0.145	0.18	0.124034734589208	0.01
Rgk2	dOptix	3.55	0.145	0.18	0.124034734589208	0.01
Rgk2	vDpp.vOptix	2.72	0.145	0.18	0.124034734589208	0.01
Rgk2	Opa_Erm	2.61	0.145	0.18	0.124034734589208	0.01
Rgk2	vDpp	2.23	0.145	0.18	0.124034734589208	0.01
Rgk2	Notch	1.68	0.145	0.18	0.124034734589208	0.01
Rgk2	dOptix.dVsx	1.63	0.145	0.18	0.124034734589208	0.01
Rgk2	vdDpp	1.62	0.145	0.18	0.124034734589208	0.01
Rgk2	vOptix	0.26	0.145	0.18	0.124034734589208	0.01
Rgk2	vdDpp.vdOptix	0.14	0.145	0.18	0.124034734589208	0.01
Rgk2	vOptix.vVsx	0	0.145	0.18	0.124034734589208	0.01
Rgk2	vVsx	0	0.145	0.18	0.124034734589208	0.01
Rgk2	vVsx.dVsx.dOptix	0	0.145	0.18	0.124034734589208	0.01
Rgk2	vOptix.vVsx.dVsx	0	0.145	0.18	0.124034734589208	0.01
Rgk2	vdOptix.vdVsx	-0.27	0.145	0.18	0.124034734589208	0.01
Rgk2	Hth_Opa	-0.69	0.145	0.18	0.124034734589208	0.01
Rgk2	dDpp.dOptix	-0.83	0.145	0.18	0.124034734589208	0.01
Rgk2	dVsx	-1.25	0.145	0.18	0.124034734589208	0.01
Rgk2	dDpp	-1.46	0.145	0.18	0.124034734589208	0.01
Rgk2	whole_OPC	-1.87	0.145	0.18	0.124034734589208	0.01
Rgk2	vdOptix	-1.89	0.145	0.18	0.124034734589208	0.01
Rgk2	Slp_D	-2.34	0.145	0.18	0.124034734589208	0.01
Rgk2	Ey_Hbn	-2.52	0.145	0.18	0.124034734589208	0.01
Rgk2	Erm_Ey	-2.71	0.145	0.18	0.124034734589208	0.01
Rgk2	D_BarHI	-2.95	0.145	0.18	0.124034734589208	0.01
Rgk2	vdVsx	-5.74	0.145	0.18	0.124034734589208	0.01
Rgk2	Hth	-8.77	0.145	0.18	0.124034734589208	0.01
GEFmeso	D_BarHI	17.95	0.176	0.42	0.683130051063973	0.54
GEFmeso	Notch	2.12	0.176	0.42	0.683130051063973	0.54
GEFmeso	Ey_Hbn	0.88	0.176	0.42	0.683130051063973	0.54
GEFmeso	Hth_Opa	0.8	0.176	0.42	0.683130051063973	0.54
GEFmeso	vdDpp	0.5	0.176	0.42	0.683130051063973	0.54
GEFmeso	dVsx	0.05	0.176	0.42	0.683130051063973	0.54
GEFmeso	vDpp	0	0.176	0.42	0.683130051063973	0.54
GEFmeso	vdOptix.vdVsx	0	0.176	0.42	0.683130051063973	0.54
GEFmeso	vVsx	0	0.176	0.42	0.683130051063973	0.54
GEFmeso	vVsx.dVsx.dOptix	0	0.176	0.42	0.683130051063973	0.54
GEFmeso	vOptix.vVsx.dVsx	0	0.176	0.42	0.683130051063973	0.54
GEFmeso	Slp_D	-0.05	0.176	0.42	0.683130051063973	0.54
GEFmeso	whole_OPC	-0.42	0.176	0.42	0.683130051063973	0.54
GEFmeso	Hbn_Opa_Slp	-1.11	0.176	0.42	0.683130051063973	0.54
GEFmeso	vDpp.vOptix	-2.03	0.176	0.42	0.683130051063973	0.54
GEFmeso	Opa_Erm	-2.48	0.176	0.42	0.683130051063973	0.54
GEFmeso	dOptix	-2.5	0.176	0.42	0.683130051063973	0.54
GEFmeso	vdDpp.vdOptix	-5.01	0.176	0.42	0.683130051063973	0.54
GEFmeso	vOptix.vVsx	-5.12	0.176	0.42	0.683130051063973	0.54
GEFmeso	Hth	-5.2	0.176	0.42	0.683130051063973	0.54
GEFmeso	Erm_Ey	-5.34	0.176	0.42	0.683130051063973	0.54
GEFmeso	vOptix	-5.89	0.176	0.42	0.683130051063973	0.54
GEFmeso	vdOptix	-5.97	0.176	0.42	0.683130051063973	0.54
GEFmeso	vdVsx	-8.52	0.176	0.42	0.683130051063973	0.54
GEFmeso	dDpp.dOptix	-9.5	0.176	0.42	0.683130051063973	0.54
GEFmeso	dOptix.dVsx	-10.73	0.176	0.42	0.683130051063973	0.54
GEFmeso	dDpp	-15.2	0.176	0.42	0.683130051063973	0.54
CG10927	Erm_Ey	6.96	0.058	-0.07	0.333333333333333	0.22
CG10927	vdOptix.vdVsx	4.56	0.058	-0.07	0.333333333333333	0.22
CG10927	vDpp.vOptix	3	0.058	-0.07	0.333333333333333	0.22
CG10927	vdOptix	2.22	0.058	-0.07	0.333333333333333	0.22
CG10927	Hth	2	0.058	-0.07	0.333333333333333	0.22
CG10927	Notch	1.34	0.058	-0.07	0.333333333333333	0.22
CG10927	whole_OPC	1.32	0.058	-0.07	0.333333333333333	0.22
CG10927	D_BarHI	1.31	0.058	-0.07	0.333333333333333	0.22
CG10927	dOptix.dVsx	0.73	0.058	-0.07	0.333333333333333	0.22
CG10927	vdDpp	0.64	0.058	-0.07	0.333333333333333	0.22
CG10927	vDpp	0	0.058	-0.07	0.333333333333333	0.22
CG10927	vVsx	0	0.058	-0.07	0.333333333333333	0.22
CG10927	vVsx.dVsx.dOptix	0	0.058	-0.07	0.333333333333333	0.22
CG10927	vOptix.vVsx.dVsx	0	0.058	-0.07	0.333333333333333	0.22
CG10927	Hth_Opa	-0.55	0.058	-0.07	0.333333333333333	0.22
CG10927	Hbn_Opa_Slp	-0.63	0.058	-0.07	0.333333333333333	0.22
CG10927	Slp_D	-0.76	0.058	-0.07	0.333333333333333	0.22
CG10927	vdDpp.vdOptix	-1.41	0.058	-0.07	0.333333333333333	0.22
CG10927	dOptix	-1.62	0.058	-0.07	0.333333333333333	0.22
CG10927	vOptix	-2.72	0.058	-0.07	0.333333333333333	0.22
CG10927	dDpp	-3.44	0.058	-0.07	0.333333333333333	0.22
CG10927	dDpp.dOptix	-4.67	0.058	-0.07	0.333333333333333	0.22
CG10927	Ey_Hbn	-4.71	0.058	-0.07	0.333333333333333	0.22
CG10927	dVsx	-6.89	0.058	-0.07	0.333333333333333	0.22
CG10927	Opa_Erm	-7.07	0.058	-0.07	0.333333333333333	0.22
CG10927	vdVsx	-7.33	0.058	-0.07	0.333333333333333	0.22
CG10927	vOptix.vVsx	-9.22	0.058	-0.07	0.333333333333333	0.22
CG5323	dOptix	8.67	0.154	0.14	0.428571428571429	0.67
CG5323	dDpp	7.79	0.154	0.14	0.428571428571429	0.67
CG5323	vdOptix	6.3	0.154	0.14	0.428571428571429	0.67
CG5323	vdVsx	5.44	0.154	0.14	0.428571428571429	0.67
CG5323	vdDpp	4.75	0.154	0.14	0.428571428571429	0.67
CG5323	dVsx	1.24	0.154	0.14	0.428571428571429	0.67
CG5323	vDpp	0	0.154	0.14	0.428571428571429	0.67
CG5323	vVsx	0	0.154	0.14	0.428571428571429	0.67
CG5323	vVsx.dVsx.dOptix	0	0.154	0.14	0.428571428571429	0.67
CG5323	vOptix.vVsx.dVsx	0	0.154	0.14	0.428571428571429	0.67
CG5323	Slp_D	-0.12	0.154	0.14	0.428571428571429	0.67
CG5323	dOptix.dVsx	-0.21	0.154	0.14	0.428571428571429	0.67
CG5323	Ey_Hbn	-0.85	0.154	0.14	0.428571428571429	0.67
CG5323	vdDpp.vdOptix	-1.35	0.154	0.14	0.428571428571429	0.67
CG5323	vOptix.vVsx	-2.32	0.154	0.14	0.428571428571429	0.67
CG5323	vOptix	-3.63	0.154	0.14	0.428571428571429	0.67
CG5323	Erm_Ey	-4.76	0.154	0.14	0.428571428571429	0.67
CG5323	D_BarHI	-4.83	0.154	0.14	0.428571428571429	0.67
CG5323	Opa_Erm	-4.92	0.154	0.14	0.428571428571429	0.67
CG5323	dDpp.dOptix	-5.01	0.154	0.14	0.428571428571429	0.67
CG5323	whole_OPC	-5.54	0.154	0.14	0.428571428571429	0.67
CG5323	vdOptix.vdVsx	-6.37	0.154	0.14	0.428571428571429	0.67
CG5323	Hth_Opa	-6.66	0.154	0.14	0.428571428571429	0.67
CG5323	vDpp.vOptix	-7.85	0.154	0.14	0.428571428571429	0.67
CG5323	Hth	-9.81	0.154	0.14	0.428571428571429	0.67
CG5323	Notch	-10.34	0.154	0.14	0.428571428571429	0.67
CG5323	Hbn_Opa_Slp	-10.35	0.154	0.14	0.428571428571429	0.67
Atg7	dVsx	12.48	0.094	0.09	0.0975900072948533	0.02
Atg7	vdDpp	4.99	0.094	0.09	0.0975900072948533	0.02
Atg7	vdVsx	3.88	0.094	0.09	0.0975900072948533	0.02
Atg7	vOptix	3.47	0.094	0.09	0.0975900072948533	0.02
Atg7	Erm_Ey	2.72	0.094	0.09	0.0975900072948533	0.02
Atg7	vdDpp.vdOptix	1.41	0.094	0.09	0.0975900072948533	0.02
Atg7	dOptix.dVsx	1.35	0.094	0.09	0.0975900072948533	0.02
Atg7	vDpp	1.17	0.094	0.09	0.0975900072948533	0.02
Atg7	vVsx	0	0.094	0.09	0.0975900072948533	0.02
Atg7	vVsx.dVsx.dOptix	0	0.094	0.09	0.0975900072948533	0.02
Atg7	vOptix.vVsx.dVsx	0	0.094	0.09	0.0975900072948533	0.02
Atg7	Hbn_Opa_Slp	-0.16	0.094	0.09	0.0975900072948533	0.02
Atg7	D_BarHI	-0.92	0.094	0.09	0.0975900072948533	0.02
Atg7	whole_OPC	-0.95	0.094	0.09	0.0975900072948533	0.02
Atg7	vdOptix	-0.97	0.094	0.09	0.0975900072948533	0.02
Atg7	dDpp	-1.38	0.094	0.09	0.0975900072948533	0.02
Atg7	vdOptix.vdVsx	-1.44	0.094	0.09	0.0975900072948533	0.02
Atg7	vOptix.vVsx	-1.78	0.094	0.09	0.0975900072948533	0.02
Atg7	Slp_D	-1.91	0.094	0.09	0.0975900072948533	0.02
Atg7	Notch	-3.17	0.094	0.09	0.0975900072948533	0.02
Atg7	Hth_Opa	-3.21	0.094	0.09	0.0975900072948533	0.02
Atg7	Ey_Hbn	-3.54	0.094	0.09	0.0975900072948533	0.02
Atg7	Opa_Erm	-4.11	0.094	0.09	0.0975900072948533	0.02
Atg7	dDpp.dOptix	-4.98	0.094	0.09	0.0975900072948533	0.02
Atg7	vDpp.vOptix	-7.15	0.094	0.09	0.0975900072948533	0.02
Atg7	Hth	-11.62	0.094	0.09	0.0975900072948533	0.02
Atg7	dOptix	-16.99	0.094	0.09	0.0975900072948533	0.02
Eip55E	Erm_Ey	16.1	0.131	0.15	0.29277002188456	0.5
Eip55E	Hbn_Opa_Slp	13.82	0.131	0.15	0.29277002188456	0.5
Eip55E	vdVsx	12.58	0.131	0.15	0.29277002188456	0.5
Eip55E	dVsx	11.92	0.131	0.15	0.29277002188456	0.5
Eip55E	Ey_Hbn	11.77	0.131	0.15	0.29277002188456	0.5
Eip55E	whole_OPC	7.08	0.131	0.15	0.29277002188456	0.5
Eip55E	vDpp.vOptix	6.56	0.131	0.15	0.29277002188456	0.5
Eip55E	vDpp	6.26	0.131	0.15	0.29277002188456	0.5
Eip55E	D_BarHI	5.54	0.131	0.15	0.29277002188456	0.5
Eip55E	vdDpp	4.34	0.131	0.15	0.29277002188456	0.5
Eip55E	Slp_D	3.25	0.131	0.15	0.29277002188456	0.5
Eip55E	dOptix	3.1	0.131	0.15	0.29277002188456	0.5
Eip55E	vOptix	1.65	0.131	0.15	0.29277002188456	0.5
Eip55E	vdOptix.vdVsx	1.35	0.131	0.15	0.29277002188456	0.5
Eip55E	Hth	0.33	0.131	0.15	0.29277002188456	0.5
Eip55E	vdOptix	0.04	0.131	0.15	0.29277002188456	0.5
Eip55E	dDpp	0	0.131	0.15	0.29277002188456	0.5
Eip55E	vVsx	0	0.131	0.15	0.29277002188456	0.5
Eip55E	vVsx.dVsx.dOptix	0	0.131	0.15	0.29277002188456	0.5
Eip55E	vOptix.vVsx.dVsx	0	0.131	0.15	0.29277002188456	0.5
Eip55E	Notch	-0.58	0.131	0.15	0.29277002188456	0.5
Eip55E	Hth_Opa	-0.92	0.131	0.15	0.29277002188456	0.5
Eip55E	vdDpp.vdOptix	-1.96	0.131	0.15	0.29277002188456	0.5
Eip55E	vOptix.vVsx	-2.83	0.131	0.15	0.29277002188456	0.5
Eip55E	Opa_Erm	-5.13	0.131	0.15	0.29277002188456	0.5
Eip55E	dDpp.dOptix	-7.55	0.131	0.15	0.29277002188456	0.5
Eip55E	dOptix.dVsx	-11.79	0.131	0.15	0.29277002188456	0.5
CG42855	vDpp.vOptix	15.36	0.098	0.06	0.258198889747161	0.42
CG42855	whole_OPC	7.3	0.098	0.06	0.258198889747161	0.42
CG42855	dDpp.dOptix	4.08	0.098	0.06	0.258198889747161	0.42
CG42855	Hbn_Opa_Slp	3.28	0.098	0.06	0.258198889747161	0.42
CG42855	Opa_Erm	2.19	0.098	0.06	0.258198889747161	0.42
CG42855	vdVsx	1.2	0.098	0.06	0.258198889747161	0.42
CG42855	dOptix.dVsx	0.46	0.098	0.06	0.258198889747161	0.42
CG42855	dDpp	0	0.098	0.06	0.258198889747161	0.42
CG42855	vVsx	0	0.098	0.06	0.258198889747161	0.42
CG42855	vVsx.dVsx.dOptix	0	0.098	0.06	0.258198889747161	0.42
CG42855	vOptix.vVsx.dVsx	0	0.098	0.06	0.258198889747161	0.42
CG42855	dVsx	-1.56	0.098	0.06	0.258198889747161	0.42
CG42855	Hth_Opa	-1.86	0.098	0.06	0.258198889747161	0.42
CG42855	Notch	-1.92	0.098	0.06	0.258198889747161	0.42
CG42855	Erm_Ey	-2.09	0.098	0.06	0.258198889747161	0.42
CG42855	D_BarHI	-2.14	0.098	0.06	0.258198889747161	0.42
CG42855	vdDpp.vdOptix	-3.49	0.098	0.06	0.258198889747161	0.42
CG42855	vOptix	-3.77	0.098	0.06	0.258198889747161	0.42
CG42855	vDpp	-3.98	0.098	0.06	0.258198889747161	0.42
CG42855	vOptix.vVsx	-4.38	0.098	0.06	0.258198889747161	0.42
CG42855	vdOptix	-4.41	0.098	0.06	0.258198889747161	0.42
CG42855	Hth	-4.6	0.098	0.06	0.258198889747161	0.42
CG42855	Ey_Hbn	-5.51	0.098	0.06	0.258198889747161	0.42
CG42855	vdOptix.vdVsx	-7.1	0.098	0.06	0.258198889747161	0.42
CG42855	Slp_D	-7.34	0.098	0.06	0.258198889747161	0.42
CG42855	vdDpp	-8.12	0.098	0.06	0.258198889747161	0.42
CG42855	dOptix	-10.42	0.098	0.06	0.258198889747161	0.42
Sik3	vdDpp	7.67	0.185	-0.07	0.124034734589208	0.01
Sik3	Hbn_Opa_Slp	5.36	0.185	-0.07	0.124034734589208	0.01
Sik3	D_BarHI	4.57	0.185	-0.07	0.124034734589208	0.01
Sik3	dDpp	4.3	0.185	-0.07	0.124034734589208	0.01
Sik3	Notch	2.78	0.185	-0.07	0.124034734589208	0.01
Sik3	vOptix	1.81	0.185	-0.07	0.124034734589208	0.01
Sik3	Hth_Opa	0.74	0.185	-0.07	0.124034734589208	0.01
Sik3	vDpp	0	0.185	-0.07	0.124034734589208	0.01
Sik3	vVsx	0	0.185	-0.07	0.124034734589208	0.01
Sik3	vVsx.dVsx.dOptix	0	0.185	-0.07	0.124034734589208	0.01
Sik3	vOptix.vVsx.dVsx	0	0.185	-0.07	0.124034734589208	0.01
Sik3	dVsx	-0.17	0.185	-0.07	0.124034734589208	0.01
Sik3	vOptix.vVsx	-0.5	0.185	-0.07	0.124034734589208	0.01
Sik3	whole_OPC	-0.59	0.185	-0.07	0.124034734589208	0.01
Sik3	dOptix.dVsx	-1.62	0.185	-0.07	0.124034734589208	0.01
Sik3	Opa_Erm	-2.28	0.185	-0.07	0.124034734589208	0.01
Sik3	Slp_D	-2.45	0.185	-0.07	0.124034734589208	0.01
Sik3	dDpp.dOptix	-2.55	0.185	-0.07	0.124034734589208	0.01
Sik3	vdOptix	-3.77	0.185	-0.07	0.124034734589208	0.01
Sik3	Hth	-5.72	0.185	-0.07	0.124034734589208	0.01
Sik3	vdVsx	-6.58	0.185	-0.07	0.124034734589208	0.01
Sik3	vDpp.vOptix	-7.16	0.185	-0.07	0.124034734589208	0.01
Sik3	Ey_Hbn	-7.31	0.185	-0.07	0.124034734589208	0.01
Sik3	vdOptix.vdVsx	-7.87	0.185	-0.07	0.124034734589208	0.01
Sik3	Erm_Ey	-7.96	0.185	-0.07	0.124034734589208	0.01
Sik3	dOptix	-10.85	0.185	-0.07	0.124034734589208	0.01
Sik3	vdDpp.vdOptix	-11.3	0.185	-0.07	0.124034734589208	0.01
CG15087	Slp_D	8.53	0.135	0.25	0.29277002188456	0.54
CG15087	vOptix.vVsx	7.12	0.135	0.25	0.29277002188456	0.54
CG15087	Hth	4.87	0.135	0.25	0.29277002188456	0.54
CG15087	vOptix	2.99	0.135	0.25	0.29277002188456	0.54
CG15087	Hth_Opa	2.42	0.135	0.25	0.29277002188456	0.54
CG15087	Notch	2.23	0.135	0.25	0.29277002188456	0.54
CG15087	vdVsx	1.01	0.135	0.25	0.29277002188456	0.54
CG15087	whole_OPC	0.67	0.135	0.25	0.29277002188456	0.54
CG15087	Ey_Hbn	0.2	0.135	0.25	0.29277002188456	0.54
CG15087	vDpp	0	0.135	0.25	0.29277002188456	0.54
CG15087	dDpp	0	0.135	0.25	0.29277002188456	0.54
CG15087	vVsx	0	0.135	0.25	0.29277002188456	0.54
CG15087	vVsx.dVsx.dOptix	0	0.135	0.25	0.29277002188456	0.54
CG15087	vOptix.vVsx.dVsx	0	0.135	0.25	0.29277002188456	0.54
CG15087	dOptix.dVsx	-0.86	0.135	0.25	0.29277002188456	0.54
CG15087	Hbn_Opa_Slp	-1.15	0.135	0.25	0.29277002188456	0.54
CG15087	vdOptix.vdVsx	-2.03	0.135	0.25	0.29277002188456	0.54
CG15087	Erm_Ey	-2.18	0.135	0.25	0.29277002188456	0.54
CG15087	vdDpp.vdOptix	-2.32	0.135	0.25	0.29277002188456	0.54
CG15087	vdDpp	-2.66	0.135	0.25	0.29277002188456	0.54
CG15087	vdOptix	-3.08	0.135	0.25	0.29277002188456	0.54
CG15087	Opa_Erm	-3.18	0.135	0.25	0.29277002188456	0.54
CG15087	D_BarHI	-3.63	0.135	0.25	0.29277002188456	0.54
CG15087	dVsx	-4.88	0.135	0.25	0.29277002188456	0.54
CG15087	dDpp.dOptix	-5.47	0.135	0.25	0.29277002188456	0.54
CG15087	vDpp.vOptix	-8.21	0.135	0.25	0.29277002188456	0.54
CG15087	dOptix	-16.64	0.135	0.25	0.29277002188456	0.54
Hs3st-A	dDpp.dOptix	11.81	0.352	0.14	0.333333333333333	0.61
Hs3st-A	Notch	9.92	0.352	0.14	0.333333333333333	0.61
Hs3st-A	vdDpp.vdOptix	7.95	0.352	0.14	0.333333333333333	0.61
Hs3st-A	vdOptix	7.85	0.352	0.14	0.333333333333333	0.61
Hs3st-A	dOptix.dVsx	6.59	0.352	0.14	0.333333333333333	0.61
Hs3st-A	dDpp	6.08	0.352	0.14	0.333333333333333	0.61
Hs3st-A	vOptix.vVsx	5.63	0.352	0.14	0.333333333333333	0.61
Hs3st-A	D_BarHI	4.46	0.352	0.14	0.333333333333333	0.61
Hs3st-A	Opa_Erm	1.99	0.352	0.14	0.333333333333333	0.61
Hs3st-A	dVsx	1.92	0.352	0.14	0.333333333333333	0.61
Hs3st-A	vDpp	1.86	0.352	0.14	0.333333333333333	0.61
Hs3st-A	vDpp.vOptix	1.29	0.352	0.14	0.333333333333333	0.61
Hs3st-A	vVsx	0	0.352	0.14	0.333333333333333	0.61
Hs3st-A	vVsx.dVsx.dOptix	0	0.352	0.14	0.333333333333333	0.61
Hs3st-A	vOptix.vVsx.dVsx	0	0.352	0.14	0.333333333333333	0.61
Hs3st-A	Hth	-1.05	0.352	0.14	0.333333333333333	0.61
Hs3st-A	Hbn_Opa_Slp	-2.15	0.352	0.14	0.333333333333333	0.61
Hs3st-A	vdOptix.vdVsx	-2.45	0.352	0.14	0.333333333333333	0.61
Hs3st-A	vdVsx	-4.19	0.352	0.14	0.333333333333333	0.61
Hs3st-A	dOptix	-5.12	0.352	0.14	0.333333333333333	0.61
Hs3st-A	Ey_Hbn	-5.91	0.352	0.14	0.333333333333333	0.61
Hs3st-A	vdDpp	-6.9	0.352	0.14	0.333333333333333	0.61
Hs3st-A	Erm_Ey	-7.33	0.352	0.14	0.333333333333333	0.61
Hs3st-A	vOptix	-7.56	0.352	0.14	0.333333333333333	0.61
Hs3st-A	Hth_Opa	-7.99	0.352	0.14	0.333333333333333	0.61
Hs3st-A	whole_OPC	-9	0.352	0.14	0.333333333333333	0.61
Hs3st-A	Slp_D	-9.64	0.352	0.14	0.333333333333333	0.61
Phb2	Hbn_Opa_Slp	1.28	0.2	0.18	0.683130051063973	0.86
Phb2	vVsx	0	0.2	0.18	0.683130051063973	0.86
Phb2	vVsx.dVsx.dOptix	0	0.2	0.18	0.683130051063973	0.86
Phb2	vOptix.vVsx.dVsx	0	0.2	0.18	0.683130051063973	0.86
Phb2	Opa_Erm	-0.44	0.2	0.18	0.683130051063973	0.86
Phb2	vOptix.vVsx	-0.69	0.2	0.18	0.683130051063973	0.86
Phb2	D_BarHI	-0.8	0.2	0.18	0.683130051063973	0.86
Phb2	vDpp	-1.33	0.2	0.18	0.683130051063973	0.86
Phb2	Hth_Opa	-1.86	0.2	0.18	0.683130051063973	0.86
Phb2	vDpp.vOptix	-2.19	0.2	0.18	0.683130051063973	0.86
Phb2	dDpp	-2.48	0.2	0.18	0.683130051063973	0.86
Phb2	Erm_Ey	-2.89	0.2	0.18	0.683130051063973	0.86
Phb2	whole_OPC	-3.12	0.2	0.18	0.683130051063973	0.86
Phb2	vdOptix	-3.3	0.2	0.18	0.683130051063973	0.86
Phb2	vdDpp	-3.36	0.2	0.18	0.683130051063973	0.86
Phb2	Hth	-3.81	0.2	0.18	0.683130051063973	0.86
Phb2	Slp_D	-4.15	0.2	0.18	0.683130051063973	0.86
Phb2	vdOptix.vdVsx	-4.8	0.2	0.18	0.683130051063973	0.86
Phb2	dOptix	-4.85	0.2	0.18	0.683130051063973	0.86
Phb2	vdDpp.vdOptix	-6.77	0.2	0.18	0.683130051063973	0.86
Phb2	dVsx	-7.01	0.2	0.18	0.683130051063973	0.86
Phb2	Notch	-8.02	0.2	0.18	0.683130051063973	0.86
Phb2	dDpp.dOptix	-8.16	0.2	0.18	0.683130051063973	0.86
Phb2	Ey_Hbn	-8.29	0.2	0.18	0.683130051063973	0.86
Phb2	vOptix	-11.34	0.2	0.18	0.683130051063973	0.86
Phb2	vdVsx	-14.85	0.2	0.18	0.683130051063973	0.86
Phb2	dOptix.dVsx	-17.24	0.2	0.18	0.683130051063973	0.86
CG15100	dDpp.dOptix	17.47	0.139	0.47	0.447213595499958	0.75
CG15100	vdVsx	11.12	0.139	0.47	0.447213595499958	0.75
CG15100	Notch	8.84	0.139	0.47	0.447213595499958	0.75
CG15100	Erm_Ey	5	0.139	0.47	0.447213595499958	0.75
CG15100	vdOptix	3.84	0.139	0.47	0.447213595499958	0.75
CG15100	vdOptix.vdVsx	2.84	0.139	0.47	0.447213595499958	0.75
CG15100	vOptix	1.35	0.139	0.47	0.447213595499958	0.75
CG15100	Slp_D	1.07	0.139	0.47	0.447213595499958	0.75
CG15100	vOptix.vVsx	0.75	0.139	0.47	0.447213595499958	0.75
CG15100	vDpp	0.45	0.139	0.47	0.447213595499958	0.75
CG15100	dDpp	0.34	0.139	0.47	0.447213595499958	0.75
CG15100	Hth_Opa	0.1	0.139	0.47	0.447213595499958	0.75
CG15100	vVsx	0	0.139	0.47	0.447213595499958	0.75
CG15100	vVsx.dVsx.dOptix	0	0.139	0.47	0.447213595499958	0.75
CG15100	vOptix.vVsx.dVsx	0	0.139	0.47	0.447213595499958	0.75
CG15100	vdDpp	-0.15	0.139	0.47	0.447213595499958	0.75
CG15100	Ey_Hbn	-0.34	0.139	0.47	0.447213595499958	0.75
CG15100	Hbn_Opa_Slp	-1.32	0.139	0.47	0.447213595499958	0.75
CG15100	dOptix	-1.53	0.139	0.47	0.447213595499958	0.75
CG15100	Hth	-1.57	0.139	0.47	0.447213595499958	0.75
CG15100	whole_OPC	-1.93	0.139	0.47	0.447213595499958	0.75
CG15100	vdDpp.vdOptix	-2.32	0.139	0.47	0.447213595499958	0.75
CG15100	dOptix.dVsx	-3.6	0.139	0.47	0.447213595499958	0.75
CG15100	vDpp.vOptix	-5.55	0.139	0.47	0.447213595499958	0.75
CG15100	Opa_Erm	-6.12	0.139	0.47	0.447213595499958	0.75
CG15100	D_BarHI	-8.39	0.139	0.47	0.447213595499958	0.75
CG15100	dVsx	-12.72	0.139	0.47	0.447213595499958	0.75
sano	Opa_Erm	15.35	0.602	0.28	0.389249472080761	0.19
sano	Hth	9.82	0.602	0.28	0.389249472080761	0.19
sano	Ey_Hbn	7.28	0.602	0.28	0.389249472080761	0.19
sano	dDpp.dOptix	2.95	0.602	0.28	0.389249472080761	0.19
sano	Notch	2.83	0.602	0.28	0.389249472080761	0.19
sano	dOptix.dVsx	2.8	0.602	0.28	0.389249472080761	0.19
sano	vOptix.vVsx	2.62	0.602	0.28	0.389249472080761	0.19
sano	vdOptix	2.22	0.602	0.28	0.389249472080761	0.19
sano	whole_OPC	2.2	0.602	0.28	0.389249472080761	0.19
sano	vDpp.vOptix	1.65	0.602	0.28	0.389249472080761	0.19
sano	vVsx	0	0.602	0.28	0.389249472080761	0.19
sano	vVsx.dVsx.dOptix	0	0.602	0.28	0.389249472080761	0.19
sano	vOptix.vVsx.dVsx	0	0.602	0.28	0.389249472080761	0.19
sano	vdOptix.vdVsx	-0.15	0.602	0.28	0.389249472080761	0.19
sano	D_BarHI	-0.77	0.602	0.28	0.389249472080761	0.19
sano	Hth_Opa	-0.85	0.602	0.28	0.389249472080761	0.19
sano	vdVsx	-1.73	0.602	0.28	0.389249472080761	0.19
sano	Erm_Ey	-1.75	0.602	0.28	0.389249472080761	0.19
sano	dOptix	-2.54	0.602	0.28	0.389249472080761	0.19
sano	dDpp	-2.72	0.602	0.28	0.389249472080761	0.19
sano	vdDpp.vdOptix	-3.03	0.602	0.28	0.389249472080761	0.19
sano	Slp_D	-4.47	0.602	0.28	0.389249472080761	0.19
sano	dVsx	-4.86	0.602	0.28	0.389249472080761	0.19
sano	vDpp	-5.66	0.602	0.28	0.389249472080761	0.19
sano	Hbn_Opa_Slp	-6.09	0.602	0.28	0.389249472080761	0.19
sano	vdDpp	-6.74	0.602	0.28	0.389249472080761	0.19
sano	vOptix	-7.14	0.602	0.28	0.389249472080761	0.19
CG15107	vdVsx	8.38	0.075	0.39	0.447213595499958	0.65
CG15107	vdDpp.vdOptix	5.9	0.075	0.39	0.447213595499958	0.65
CG15107	Opa_Erm	2.59	0.075	0.39	0.447213595499958	0.65
CG15107	vOptix.vVsx	2.2	0.075	0.39	0.447213595499958	0.65
CG15107	Erm_Ey	1.8	0.075	0.39	0.447213595499958	0.65
CG15107	vdOptix.vdVsx	0.43	0.075	0.39	0.447213595499958	0.65
CG15107	vVsx	0	0.075	0.39	0.447213595499958	0.65
CG15107	vVsx.dVsx.dOptix	0	0.075	0.39	0.447213595499958	0.65
CG15107	vOptix.vVsx.dVsx	0	0.075	0.39	0.447213595499958	0.65
CG15107	vDpp	-0.72	0.075	0.39	0.447213595499958	0.65
CG15107	D_BarHI	-1.03	0.075	0.39	0.447213595499958	0.65
CG15107	dDpp	-2.66	0.075	0.39	0.447213595499958	0.65
CG15107	Hbn_Opa_Slp	-2.86	0.075	0.39	0.447213595499958	0.65
CG15107	Hth_Opa	-3.66	0.075	0.39	0.447213595499958	0.65
CG15107	Notch	-3.66	0.075	0.39	0.447213595499958	0.65
CG15107	vOptix	-4.03	0.075	0.39	0.447213595499958	0.65
CG15107	whole_OPC	-4.38	0.075	0.39	0.447213595499958	0.65
CG15107	dOptix.dVsx	-4.56	0.075	0.39	0.447213595499958	0.65
CG15107	dOptix	-4.96	0.075	0.39	0.447213595499958	0.65
CG15107	vdOptix	-5.62	0.075	0.39	0.447213595499958	0.65
CG15107	Slp_D	-6.86	0.075	0.39	0.447213595499958	0.65
CG15107	vdDpp	-7	0.075	0.39	0.447213595499958	0.65
CG15107	Ey_Hbn	-7.21	0.075	0.39	0.447213595499958	0.65
CG15107	dVsx	-8.49	0.075	0.39	0.447213595499958	0.65
CG15107	Hth	-8.58	0.075	0.39	0.447213595499958	0.65
CG15107	vDpp.vOptix	-8.66	0.075	0.39	0.447213595499958	0.65
CG15107	dDpp.dOptix	-14.33	0.075	0.39	0.447213595499958	0.65
Topors	Hth	12.97	0.117	0.13	0.0975900072948533	0.01
Topors	vdDpp	5.68	0.117	0.13	0.0975900072948533	0.01
Topors	D_BarHI	4.55	0.117	0.13	0.0975900072948533	0.01
Topors	vdDpp.vdOptix	1.55	0.117	0.13	0.0975900072948533	0.01
Topors	Erm_Ey	1.44	0.117	0.13	0.0975900072948533	0.01
Topors	Notch	1.44	0.117	0.13	0.0975900072948533	0.01
Topors	whole_OPC	0.48	0.117	0.13	0.0975900072948533	0.01
Topors	vDpp	0	0.117	0.13	0.0975900072948533	0.01
Topors	vVsx	0	0.117	0.13	0.0975900072948533	0.01
Topors	vVsx.dVsx.dOptix	0	0.117	0.13	0.0975900072948533	0.01
Topors	vOptix.vVsx.dVsx	0	0.117	0.13	0.0975900072948533	0.01
Topors	vOptix.vVsx	-0.23	0.117	0.13	0.0975900072948533	0.01
Topors	Hbn_Opa_Slp	-2.41	0.117	0.13	0.0975900072948533	0.01
Topors	dDpp.dOptix	-2.51	0.117	0.13	0.0975900072948533	0.01
Topors	Opa_Erm	-2.86	0.117	0.13	0.0975900072948533	0.01
Topors	vdOptix.vdVsx	-2.99	0.117	0.13	0.0975900072948533	0.01
Topors	Hth_Opa	-3.59	0.117	0.13	0.0975900072948533	0.01
Topors	vdVsx	-3.9	0.117	0.13	0.0975900072948533	0.01
Topors	dDpp	-4.33	0.117	0.13	0.0975900072948533	0.01
Topors	vOptix	-4.51	0.117	0.13	0.0975900072948533	0.01
Topors	Slp_D	-4.74	0.117	0.13	0.0975900072948533	0.01
Topors	vDpp.vOptix	-4.99	0.117	0.13	0.0975900072948533	0.01
Topors	vdOptix	-5.04	0.117	0.13	0.0975900072948533	0.01
Topors	dVsx	-6.75	0.117	0.13	0.0975900072948533	0.01
Topors	dOptix.dVsx	-8.26	0.117	0.13	0.0975900072948533	0.01
Topors	dOptix	-11.5	0.117	0.13	0.0975900072948533	0.01
Topors	Ey_Hbn	-12.67	0.117	0.13	0.0975900072948533	0.01
5-HT1B	Opa_Erm	6.99	0.348	0.44	0.683130051063973	0.95
5-HT1B	Hth	5.56	0.348	0.44	0.683130051063973	0.95
5-HT1B	dOptix.dVsx	5	0.348	0.44	0.683130051063973	0.95
5-HT1B	vdOptix	4.42	0.348	0.44	0.683130051063973	0.95
5-HT1B	whole_OPC	3.45	0.348	0.44	0.683130051063973	0.95
5-HT1B	vOptix	2.77	0.348	0.44	0.683130051063973	0.95
5-HT1B	Ey_Hbn	2.22	0.348	0.44	0.683130051063973	0.95
5-HT1B	vdOptix.vdVsx	1.83	0.348	0.44	0.683130051063973	0.95
5-HT1B	vDpp	0	0.348	0.44	0.683130051063973	0.95
5-HT1B	dDpp	0	0.348	0.44	0.683130051063973	0.95
5-HT1B	vVsx	0	0.348	0.44	0.683130051063973	0.95
5-HT1B	vVsx.dVsx.dOptix	0	0.348	0.44	0.683130051063973	0.95
5-HT1B	vOptix.vVsx.dVsx	0	0.348	0.44	0.683130051063973	0.95
5-HT1B	vdDpp.vdOptix	-1.06	0.348	0.44	0.683130051063973	0.95
5-HT1B	Notch	-1.62	0.348	0.44	0.683130051063973	0.95
5-HT1B	vdVsx	-1.77	0.348	0.44	0.683130051063973	0.95
5-HT1B	Hth_Opa	-2.32	0.348	0.44	0.683130051063973	0.95
5-HT1B	Erm_Ey	-2.97	0.348	0.44	0.683130051063973	0.95
5-HT1B	vDpp.vOptix	-3.4	0.348	0.44	0.683130051063973	0.95
5-HT1B	Hbn_Opa_Slp	-3.4	0.348	0.44	0.683130051063973	0.95
5-HT1B	dVsx	-3.64	0.348	0.44	0.683130051063973	0.95
5-HT1B	vdDpp	-3.82	0.348	0.44	0.683130051063973	0.95
5-HT1B	dOptix	-3.99	0.348	0.44	0.683130051063973	0.95
5-HT1B	dDpp.dOptix	-4.4	0.348	0.44	0.683130051063973	0.95
5-HT1B	Slp_D	-4.68	0.348	0.44	0.683130051063973	0.95
5-HT1B	D_BarHI	-5.38	0.348	0.44	0.683130051063973	0.95
5-HT1B	vOptix.vVsx	-5.54	0.348	0.44	0.683130051063973	0.95
5-HT1A	Hth	22.93	0.846	-0.07	0.333333333333333	0.03
5-HT1A	dOptix.dVsx	8.04	0.846	-0.07	0.333333333333333	0.03
5-HT1A	Hth_Opa	7.41	0.846	-0.07	0.333333333333333	0.03
5-HT1A	vdDpp.vdOptix	6.46	0.846	-0.07	0.333333333333333	0.03
5-HT1A	vdOptix	6.34	0.846	-0.07	0.333333333333333	0.03
5-HT1A	dVsx	5.82	0.846	-0.07	0.333333333333333	0.03
5-HT1A	dDpp	5.66	0.846	-0.07	0.333333333333333	0.03
5-HT1A	dOptix	4.2	0.846	-0.07	0.333333333333333	0.03
5-HT1A	Opa_Erm	2.09	0.846	-0.07	0.333333333333333	0.03
5-HT1A	vOptix.vVsx	1.83	0.846	-0.07	0.333333333333333	0.03
5-HT1A	Notch	0.32	0.846	-0.07	0.333333333333333	0.03
5-HT1A	vVsx	0	0.846	-0.07	0.333333333333333	0.03
5-HT1A	vVsx.dVsx.dOptix	0	0.846	-0.07	0.333333333333333	0.03
5-HT1A	vOptix.vVsx.dVsx	0	0.846	-0.07	0.333333333333333	0.03
5-HT1A	vdOptix.vdVsx	-0.4	0.846	-0.07	0.333333333333333	0.03
5-HT1A	Ey_Hbn	-0.4	0.846	-0.07	0.333333333333333	0.03
5-HT1A	Erm_Ey	-0.87	0.846	-0.07	0.333333333333333	0.03
5-HT1A	vdDpp	-1.57	0.846	-0.07	0.333333333333333	0.03
5-HT1A	vOptix	-2.21	0.846	-0.07	0.333333333333333	0.03
5-HT1A	vDpp	-2.6	0.846	-0.07	0.333333333333333	0.03
5-HT1A	dDpp.dOptix	-3.14	0.846	-0.07	0.333333333333333	0.03
5-HT1A	whole_OPC	-3.3	0.846	-0.07	0.333333333333333	0.03
5-HT1A	Slp_D	-3.74	0.846	-0.07	0.333333333333333	0.03
5-HT1A	Hbn_Opa_Slp	-4.68	0.846	-0.07	0.333333333333333	0.03
5-HT1A	D_BarHI	-5.48	0.846	-0.07	0.333333333333333	0.03
5-HT1A	vDpp.vOptix	-9.62	0.846	-0.07	0.333333333333333	0.03
5-HT1A	vdVsx	-10.81	0.846	-0.07	0.333333333333333	0.03
CG15111	Hth	12.7	0.223	0.52	0.683130051063973	0.82
CG15111	Notch	7.1	0.223	0.52	0.683130051063973	0.82
CG15111	vDpp.vOptix	5.94	0.223	0.52	0.683130051063973	0.82
CG15111	vdDpp	4.95	0.223	0.52	0.683130051063973	0.82
CG15111	Slp_D	4.54	0.223	0.52	0.683130051063973	0.82
CG15111	vOptix.vVsx	3.49	0.223	0.52	0.683130051063973	0.82
CG15111	whole_OPC	3.45	0.223	0.52	0.683130051063973	0.82
CG15111	dDpp.dOptix	3.11	0.223	0.52	0.683130051063973	0.82
CG15111	Opa_Erm	1.79	0.223	0.52	0.683130051063973	0.82
CG15111	vDpp	0.47	0.223	0.52	0.683130051063973	0.82
CG15111	D_BarHI	0.12	0.223	0.52	0.683130051063973	0.82
CG15111	dDpp	0	0.223	0.52	0.683130051063973	0.82
CG15111	vVsx	0	0.223	0.52	0.683130051063973	0.82
CG15111	vVsx.dVsx.dOptix	0	0.223	0.52	0.683130051063973	0.82
CG15111	vOptix.vVsx.dVsx	0	0.223	0.52	0.683130051063973	0.82
CG15111	dOptix.dVsx	-1.26	0.223	0.52	0.683130051063973	0.82
CG15111	Hth_Opa	-2.94	0.223	0.52	0.683130051063973	0.82
CG15111	vdDpp.vdOptix	-3.89	0.223	0.52	0.683130051063973	0.82
CG15111	vdOptix.vdVsx	-4.69	0.223	0.52	0.683130051063973	0.82
CG15111	Erm_Ey	-4.84	0.223	0.52	0.683130051063973	0.82
CG15111	Ey_Hbn	-5.24	0.223	0.52	0.683130051063973	0.82
CG15111	Hbn_Opa_Slp	-6.15	0.223	0.52	0.683130051063973	0.82
CG15111	vOptix	-6.43	0.223	0.52	0.683130051063973	0.82
CG15111	vdVsx	-8.5	0.223	0.52	0.683130051063973	0.82
CG15111	dOptix	-9.14	0.223	0.52	0.683130051063973	0.82
CG15111	vdOptix	-9.51	0.223	0.52	0.683130051063973	0.82
CG15111	dVsx	-14.2	0.223	0.52	0.683130051063973	0.82
CG10737	dVsx	11.13	0.178	0.32	0.683130051063973	0.83
CG10737	Opa_Erm	8.77	0.178	0.32	0.683130051063973	0.83
CG10737	vDpp.vOptix	5.58	0.178	0.32	0.683130051063973	0.83
CG10737	vdOptix.vdVsx	4.86	0.178	0.32	0.683130051063973	0.83
CG10737	whole_OPC	2.75	0.178	0.32	0.683130051063973	0.83
CG10737	vdOptix	1.28	0.178	0.32	0.683130051063973	0.83
CG10737	vdVsx	1.11	0.178	0.32	0.683130051063973	0.83
CG10737	Erm_Ey	1.1	0.178	0.32	0.683130051063973	0.83
CG10737	Hth	0	0.178	0.32	0.683130051063973	0.83
CG10737	dDpp	0	0.178	0.32	0.683130051063973	0.83
CG10737	vVsx	0	0.178	0.32	0.683130051063973	0.83
CG10737	vVsx.dVsx.dOptix	0	0.178	0.32	0.683130051063973	0.83
CG10737	vOptix.vVsx.dVsx	0	0.178	0.32	0.683130051063973	0.83
CG10737	Hth_Opa	-0.95	0.178	0.32	0.683130051063973	0.83
CG10737	vdDpp.vdOptix	-1.63	0.178	0.32	0.683130051063973	0.83
CG10737	vOptix.vVsx	-3.06	0.178	0.32	0.683130051063973	0.83
CG10737	Ey_Hbn	-3.43	0.178	0.32	0.683130051063973	0.83
CG10737	dDpp.dOptix	-4.84	0.178	0.32	0.683130051063973	0.83
CG10737	D_BarHI	-5.63	0.178	0.32	0.683130051063973	0.83
CG10737	dOptix	-5.93	0.178	0.32	0.683130051063973	0.83
CG10737	vdDpp	-6.02	0.178	0.32	0.683130051063973	0.83
CG10737	vOptix	-6.64	0.178	0.32	0.683130051063973	0.83
CG10737	Hbn_Opa_Slp	-6.9	0.178	0.32	0.683130051063973	0.83
CG10737	dOptix.dVsx	-7.18	0.178	0.32	0.683130051063973	0.83
CG10737	Notch	-7.77	0.178	0.32	0.683130051063973	0.83
CG10737	Slp_D	-9.42	0.178	0.32	0.683130051063973	0.83
CG10737	vDpp	-11.42	0.178	0.32	0.683130051063973	0.83
hppy	Notch	10.67	0.198	-0.09	0.447213595499958	0.71
hppy	whole_OPC	9.92	0.198	-0.09	0.447213595499958	0.71
hppy	vdOptix.vdVsx	9.23	0.198	-0.09	0.447213595499958	0.71
hppy	vOptix.vVsx	8.64	0.198	-0.09	0.447213595499958	0.71
hppy	vdDpp	7.28	0.198	-0.09	0.447213595499958	0.71
hppy	Hth_Opa	3.56	0.198	-0.09	0.447213595499958	0.71
hppy	D_BarHI	3.3	0.198	-0.09	0.447213595499958	0.71
hppy	Slp_D	3.18	0.198	-0.09	0.447213595499958	0.71
hppy	vdVsx	2.77	0.198	-0.09	0.447213595499958	0.71
hppy	Hth	1.48	0.198	-0.09	0.447213595499958	0.71
hppy	vDpp.vOptix	0.32	0.198	-0.09	0.447213595499958	0.71
hppy	Erm_Ey	0.22	0.198	-0.09	0.447213595499958	0.71
hppy	dDpp	0	0.198	-0.09	0.447213595499958	0.71
hppy	vVsx	0	0.198	-0.09	0.447213595499958	0.71
hppy	vVsx.dVsx.dOptix	0	0.198	-0.09	0.447213595499958	0.71
hppy	vOptix.vVsx.dVsx	0	0.198	-0.09	0.447213595499958	0.71
hppy	Hbn_Opa_Slp	-0.47	0.198	-0.09	0.447213595499958	0.71
hppy	vDpp	-0.66	0.198	-0.09	0.447213595499958	0.71
hppy	vOptix	-2.02	0.198	-0.09	0.447213595499958	0.71
hppy	dDpp.dOptix	-2.22	0.198	-0.09	0.447213595499958	0.71
hppy	dOptix.dVsx	-3.15	0.198	-0.09	0.447213595499958	0.71
hppy	Ey_Hbn	-3.83	0.198	-0.09	0.447213595499958	0.71
hppy	vdOptix	-4.78	0.198	-0.09	0.447213595499958	0.71
hppy	Opa_Erm	-7.59	0.198	-0.09	0.447213595499958	0.71
hppy	dOptix	-7.65	0.198	-0.09	0.447213595499958	0.71
hppy	vdDpp.vdOptix	-10.82	0.198	-0.09	0.447213595499958	0.71
hppy	dVsx	-11.28	0.198	-0.09	0.447213595499958	0.71
CG7137	Opa_Erm	10.15	0.088	0.17	0.53748384988657	0.49
CG7137	vdDpp.vdOptix	8.24	0.088	0.17	0.53748384988657	0.49
CG7137	vdVsx	6.32	0.088	0.17	0.53748384988657	0.49
CG7137	dVsx	6.06	0.088	0.17	0.53748384988657	0.49
CG7137	Hth	3.74	0.088	0.17	0.53748384988657	0.49
CG7137	Erm_Ey	3.42	0.088	0.17	0.53748384988657	0.49
CG7137	vdOptix	2.72	0.088	0.17	0.53748384988657	0.49
CG7137	vDpp.vOptix	2.57	0.088	0.17	0.53748384988657	0.49
CG7137	whole_OPC	1.17	0.088	0.17	0.53748384988657	0.49
CG7137	Ey_Hbn	1.15	0.088	0.17	0.53748384988657	0.49
CG7137	Notch	0.43	0.088	0.17	0.53748384988657	0.49
CG7137	D_BarHI	0.31	0.088	0.17	0.53748384988657	0.49
CG7137	vOptix.vVsx	0	0.088	0.17	0.53748384988657	0.49
CG7137	vVsx	0	0.088	0.17	0.53748384988657	0.49
CG7137	vVsx.dVsx.dOptix	0	0.088	0.17	0.53748384988657	0.49
CG7137	vOptix.vVsx.dVsx	0	0.088	0.17	0.53748384988657	0.49
CG7137	Hth_Opa	-0.06	0.088	0.17	0.53748384988657	0.49
CG7137	vDpp	-0.12	0.088	0.17	0.53748384988657	0.49
CG7137	Slp_D	-0.46	0.088	0.17	0.53748384988657	0.49
CG7137	Hbn_Opa_Slp	-1.49	0.088	0.17	0.53748384988657	0.49
CG7137	dDpp	-1.57	0.088	0.17	0.53748384988657	0.49
CG7137	vOptix	-2.16	0.088	0.17	0.53748384988657	0.49
CG7137	vdDpp	-2.31	0.088	0.17	0.53748384988657	0.49
CG7137	dOptix	-2.68	0.088	0.17	0.53748384988657	0.49
CG7137	dDpp.dOptix	-6.5	0.088	0.17	0.53748384988657	0.49
CG7137	vdOptix.vdVsx	-8.12	0.088	0.17	0.53748384988657	0.49
CG7137	dOptix.dVsx	-13.46	0.088	0.17	0.53748384988657	0.49
cora	dDpp	10.25	0.196	-0.39	0.149071198499986	0.4
cora	vOptix.vVsx	3.89	0.196	-0.39	0.149071198499986	0.4
cora	vdOptix	2.86	0.196	-0.39	0.149071198499986	0.4
cora	vdOptix.vdVsx	0.71	0.196	-0.39	0.149071198499986	0.4
cora	whole_OPC	0.45	0.196	-0.39	0.149071198499986	0.4
cora	Notch	0.11	0.196	-0.39	0.149071198499986	0.4
cora	Opa_Erm	0.08	0.196	-0.39	0.149071198499986	0.4
cora	vDpp	0	0.196	-0.39	0.149071198499986	0.4
cora	vVsx	0	0.196	-0.39	0.149071198499986	0.4
cora	vVsx.dVsx.dOptix	0	0.196	-0.39	0.149071198499986	0.4
cora	vOptix.vVsx.dVsx	0	0.196	-0.39	0.149071198499986	0.4
cora	vdVsx	-0.54	0.196	-0.39	0.149071198499986	0.4
cora	vDpp.vOptix	-1.3	0.196	-0.39	0.149071198499986	0.4
cora	dOptix.dVsx	-1.47	0.196	-0.39	0.149071198499986	0.4
cora	Hth_Opa	-2.58	0.196	-0.39	0.149071198499986	0.4
cora	vdDpp	-2.73	0.196	-0.39	0.149071198499986	0.4
cora	Slp_D	-2.9	0.196	-0.39	0.149071198499986	0.4
cora	Erm_Ey	-3.33	0.196	-0.39	0.149071198499986	0.4
cora	dDpp.dOptix	-4.14	0.196	-0.39	0.149071198499986	0.4
cora	vOptix	-4.98	0.196	-0.39	0.149071198499986	0.4
cora	D_BarHI	-5.63	0.196	-0.39	0.149071198499986	0.4
cora	dOptix	-5.74	0.196	-0.39	0.149071198499986	0.4
cora	Hth	-6.11	0.196	-0.39	0.149071198499986	0.4
cora	vdDpp.vdOptix	-7.9	0.196	-0.39	0.149071198499986	0.4
cora	Ey_Hbn	-9.18	0.196	-0.39	0.149071198499986	0.4
cora	Hbn_Opa_Slp	-9.9	0.196	-0.39	0.149071198499986	0.4
cora	dVsx	-14.93	0.196	-0.39	0.149071198499986	0.4
CG11906	Hth	6.98	0.06	0.32	0.447213595499958	0.7
CG11906	vdOptix.vdVsx	6.81	0.06	0.32	0.447213595499958	0.7
CG11906	dDpp.dOptix	5.17	0.06	0.32	0.447213595499958	0.7
CG11906	vDpp	4.6	0.06	0.32	0.447213595499958	0.7
CG11906	vOptix	4.27	0.06	0.32	0.447213595499958	0.7
CG11906	dOptix	3.51	0.06	0.32	0.447213595499958	0.7
CG11906	Notch	3.4	0.06	0.32	0.447213595499958	0.7
CG11906	vOptix.vVsx	3.22	0.06	0.32	0.447213595499958	0.7
CG11906	dOptix.dVsx	2.36	0.06	0.32	0.447213595499958	0.7
CG11906	Hth_Opa	2.36	0.06	0.32	0.447213595499958	0.7
CG11906	vDpp.vOptix	2.2	0.06	0.32	0.447213595499958	0.7
CG11906	vdDpp.vdOptix	2.1	0.06	0.32	0.447213595499958	0.7
CG11906	vdOptix	1.49	0.06	0.32	0.447213595499958	0.7
CG11906	D_BarHI	0.75	0.06	0.32	0.447213595499958	0.7
CG11906	dDpp	0	0.06	0.32	0.447213595499958	0.7
CG11906	vVsx	0	0.06	0.32	0.447213595499958	0.7
CG11906	vVsx.dVsx.dOptix	0	0.06	0.32	0.447213595499958	0.7
CG11906	vOptix.vVsx.dVsx	0	0.06	0.32	0.447213595499958	0.7
CG11906	Slp_D	-0.46	0.06	0.32	0.447213595499958	0.7
CG11906	Erm_Ey	-0.58	0.06	0.32	0.447213595499958	0.7
CG11906	vdVsx	-1.01	0.06	0.32	0.447213595499958	0.7
CG11906	whole_OPC	-2.75	0.06	0.32	0.447213595499958	0.7
CG11906	Ey_Hbn	-3.57	0.06	0.32	0.447213595499958	0.7
CG11906	Hbn_Opa_Slp	-4.05	0.06	0.32	0.447213595499958	0.7
CG11906	dVsx	-6.71	0.06	0.32	0.447213595499958	0.7
CG11906	Opa_Erm	-6.71	0.06	0.32	0.447213595499958	0.7
CG11906	vdDpp	-10.81	0.06	0.32	0.447213595499958	0.7
Rgk1	Opa_Erm	18.39	0.398	-0.01	0.124034734589208	0.01
Rgk1	vDpp.vOptix	14.83	0.398	-0.01	0.124034734589208	0.01
Rgk1	dOptix.dVsx	13.44	0.398	-0.01	0.124034734589208	0.01
Rgk1	Erm_Ey	10.29	0.398	-0.01	0.124034734589208	0.01
Rgk1	vDpp	9.47	0.398	-0.01	0.124034734589208	0.01
Rgk1	Hth	7.61	0.398	-0.01	0.124034734589208	0.01
Rgk1	vdDpp	5.83	0.398	-0.01	0.124034734589208	0.01
Rgk1	Hbn_Opa_Slp	4.48	0.398	-0.01	0.124034734589208	0.01
Rgk1	vdOptix.vdVsx	3.44	0.398	-0.01	0.124034734589208	0.01
Rgk1	whole_OPC	3.28	0.398	-0.01	0.124034734589208	0.01
Rgk1	vdVsx	2.64	0.398	-0.01	0.124034734589208	0.01
Rgk1	Hth_Opa	1.93	0.398	-0.01	0.124034734589208	0.01
Rgk1	dDpp.dOptix	1.61	0.398	-0.01	0.124034734589208	0.01
Rgk1	Notch	0.78	0.398	-0.01	0.124034734589208	0.01
Rgk1	dDpp	0	0.398	-0.01	0.124034734589208	0.01
Rgk1	vVsx	0	0.398	-0.01	0.124034734589208	0.01
Rgk1	vVsx.dVsx.dOptix	0	0.398	-0.01	0.124034734589208	0.01
Rgk1	vOptix.vVsx.dVsx	0	0.398	-0.01	0.124034734589208	0.01
Rgk1	dVsx	-1.42	0.398	-0.01	0.124034734589208	0.01
Rgk1	vOptix	-1.64	0.398	-0.01	0.124034734589208	0.01
Rgk1	vOptix.vVsx	-2.14	0.398	-0.01	0.124034734589208	0.01
Rgk1	vdDpp.vdOptix	-3.65	0.398	-0.01	0.124034734589208	0.01
Rgk1	vdOptix	-3.72	0.398	-0.01	0.124034734589208	0.01
Rgk1	Ey_Hbn	-4.74	0.398	-0.01	0.124034734589208	0.01
Rgk1	D_BarHI	-5.66	0.398	-0.01	0.124034734589208	0.01
Rgk1	dOptix	-6.01	0.398	-0.01	0.124034734589208	0.01
Rgk1	Slp_D	-8.5	0.398	-0.01	0.124034734589208	0.01
CG11257	Slp_D	16.1	0.05	-0.02	-0.0666666666666667	0.81
CG11257	dDpp.dOptix	8.2	0.05	-0.02	-0.0666666666666667	0.81
CG11257	Hth_Opa	6.36	0.05	-0.02	-0.0666666666666667	0.81
CG11257	Notch	5.56	0.05	-0.02	-0.0666666666666667	0.81
CG11257	D_BarHI	5.47	0.05	-0.02	-0.0666666666666667	0.81
CG11257	vdDpp	4.87	0.05	-0.02	-0.0666666666666667	0.81
CG11257	Hth	4.74	0.05	-0.02	-0.0666666666666667	0.81
CG11257	dDpp	2.77	0.05	-0.02	-0.0666666666666667	0.81
CG11257	vdOptix.vdVsx	1.75	0.05	-0.02	-0.0666666666666667	0.81
CG11257	Opa_Erm	0.9	0.05	-0.02	-0.0666666666666667	0.81
CG11257	dVsx	0.65	0.05	-0.02	-0.0666666666666667	0.81
CG11257	vDpp	0.26	0.05	-0.02	-0.0666666666666667	0.81
CG11257	vdDpp.vdOptix	0.03	0.05	-0.02	-0.0666666666666667	0.81
CG11257	vVsx	0	0.05	-0.02	-0.0666666666666667	0.81
CG11257	vVsx.dVsx.dOptix	0	0.05	-0.02	-0.0666666666666667	0.81
CG11257	vOptix.vVsx.dVsx	0	0.05	-0.02	-0.0666666666666667	0.81
CG11257	whole_OPC	-0.24	0.05	-0.02	-0.0666666666666667	0.81
CG11257	vdOptix	-0.48	0.05	-0.02	-0.0666666666666667	0.81
CG11257	vOptix	-1.49	0.05	-0.02	-0.0666666666666667	0.81
CG11257	dOptix.dVsx	-2.07	0.05	-0.02	-0.0666666666666667	0.81
CG11257	Hbn_Opa_Slp	-3.24	0.05	-0.02	-0.0666666666666667	0.81
CG11257	Erm_Ey	-3.69	0.05	-0.02	-0.0666666666666667	0.81
CG11257	dOptix	-4.99	0.05	-0.02	-0.0666666666666667	0.81
CG11257	vOptix.vVsx	-5.11	0.05	-0.02	-0.0666666666666667	0.81
CG11257	Ey_Hbn	-5.33	0.05	-0.02	-0.0666666666666667	0.81
CG11257	vdVsx	-5.68	0.05	-0.02	-0.0666666666666667	0.81
CG11257	vDpp.vOptix	-11.56	0.05	-0.02	-0.0666666666666667	0.81
RpL11	Notch	20.69	0.108	0.3	1	0.98
RpL11	Slp_D	16.28	0.108	0.3	1	0.98
RpL11	vdDpp	16.17	0.108	0.3	1	0.98
RpL11	dOptix	15.39	0.108	0.3	1	0.98
RpL11	dDpp	12.22	0.108	0.3	1	0.98
RpL11	dDpp.dOptix	8.43	0.108	0.3	1	0.98
RpL11	Hbn_Opa_Slp	4.78	0.108	0.3	1	0.98
RpL11	Erm_Ey	4.74	0.108	0.3	1	0.98
RpL11	Hth_Opa	4.47	0.108	0.3	1	0.98
RpL11	whole_OPC	3.6	0.108	0.3	1	0.98
RpL11	vdDpp.vdOptix	3.59	0.108	0.3	1	0.98
RpL11	vDpp	0	0.108	0.3	1	0.98
RpL11	vVsx	0	0.108	0.3	1	0.98
RpL11	vVsx.dVsx.dOptix	0	0.108	0.3	1	0.98
RpL11	vOptix.vVsx.dVsx	0	0.108	0.3	1	0.98
RpL11	vOptix.vVsx	-2.85	0.108	0.3	1	0.98
RpL11	vdOptix.vdVsx	-3	0.108	0.3	1	0.98
RpL11	dVsx	-4.02	0.108	0.3	1	0.98
RpL11	Opa_Erm	-4.3	0.108	0.3	1	0.98
RpL11	D_BarHI	-5.05	0.108	0.3	1	0.98
RpL11	vdOptix	-5.29	0.108	0.3	1	0.98
RpL11	vOptix	-5.97	0.108	0.3	1	0.98
RpL11	Ey_Hbn	-5.99	0.108	0.3	1	0.98
RpL11	vdVsx	-6.7	0.108	0.3	1	0.98
RpL11	Hth	-8.33	0.108	0.3	1	0.98
RpL11	dOptix.dVsx	-9.66	0.108	0.3	1	0.98
RpL11	vDpp.vOptix	-11.19	0.108	0.3	1	0.98
CG7744	Ey_Hbn	10.57	0.072	0.5	0.683130051063973	0.39
CG7744	dDpp.dOptix	10.45	0.072	0.5	0.683130051063973	0.39
CG7744	vDpp.vOptix	7.91	0.072	0.5	0.683130051063973	0.39
CG7744	Hbn_Opa_Slp	6.87	0.072	0.5	0.683130051063973	0.39
CG7744	dVsx	6.39	0.072	0.5	0.683130051063973	0.39
CG7744	vdDpp	4.99	0.072	0.5	0.683130051063973	0.39
CG7744	Slp_D	3.8	0.072	0.5	0.683130051063973	0.39
CG7744	vOptix.vVsx	3.36	0.072	0.5	0.683130051063973	0.39
CG7744	dOptix	2.82	0.072	0.5	0.683130051063973	0.39
CG7744	Erm_Ey	2.66	0.072	0.5	0.683130051063973	0.39
CG7744	dDpp	2.27	0.072	0.5	0.683130051063973	0.39
CG7744	vVsx	0	0.072	0.5	0.683130051063973	0.39
CG7744	vVsx.dVsx.dOptix	0	0.072	0.5	0.683130051063973	0.39
CG7744	vOptix.vVsx.dVsx	0	0.072	0.5	0.683130051063973	0.39
CG7744	vDpp	-0.68	0.072	0.5	0.683130051063973	0.39
CG7744	Notch	-0.76	0.072	0.5	0.683130051063973	0.39
CG7744	vOptix	-0.78	0.072	0.5	0.683130051063973	0.39
CG7744	Hth	-1.42	0.072	0.5	0.683130051063973	0.39
CG7744	dOptix.dVsx	-1.81	0.072	0.5	0.683130051063973	0.39
CG7744	vdOptix.vdVsx	-2.26	0.072	0.5	0.683130051063973	0.39
CG7744	Opa_Erm	-2.26	0.072	0.5	0.683130051063973	0.39
CG7744	vdOptix	-4.24	0.072	0.5	0.683130051063973	0.39
CG7744	vdVsx	-5.13	0.072	0.5	0.683130051063973	0.39
CG7744	vdDpp.vdOptix	-6.13	0.072	0.5	0.683130051063973	0.39
CG7744	whole_OPC	-6.13	0.072	0.5	0.683130051063973	0.39
CG7744	D_BarHI	-6.42	0.072	0.5	0.683130051063973	0.39
CG7744	Hth_Opa	-6.59	0.072	0.5	0.683130051063973	0.39
CG11007	Erm_Ey	4.81	0.118	0.39	0.333333333333333	0.44
CG11007	dDpp.dOptix	4.36	0.118	0.39	0.333333333333333	0.44
CG11007	Slp_D	2.97	0.118	0.39	0.333333333333333	0.44
CG11007	Hth	2.85	0.118	0.39	0.333333333333333	0.44
CG11007	whole_OPC	2.34	0.118	0.39	0.333333333333333	0.44
CG11007	vdOptix	1.19	0.118	0.39	0.333333333333333	0.44
CG11007	dDpp	0	0.118	0.39	0.333333333333333	0.44
CG11007	vVsx	0	0.118	0.39	0.333333333333333	0.44
CG11007	vVsx.dVsx.dOptix	0	0.118	0.39	0.333333333333333	0.44
CG11007	vOptix.vVsx.dVsx	0	0.118	0.39	0.333333333333333	0.44
CG11007	vdOptix.vdVsx	-0.17	0.118	0.39	0.333333333333333	0.44
CG11007	Opa_Erm	-0.91	0.118	0.39	0.333333333333333	0.44
CG11007	vdDpp.vdOptix	-1.09	0.118	0.39	0.333333333333333	0.44
CG11007	Hbn_Opa_Slp	-1.26	0.118	0.39	0.333333333333333	0.44
CG11007	dVsx	-2.19	0.118	0.39	0.333333333333333	0.44
CG11007	Notch	-2.48	0.118	0.39	0.333333333333333	0.44
CG11007	vdDpp	-3.04	0.118	0.39	0.333333333333333	0.44
CG11007	vOptix	-3.33	0.118	0.39	0.333333333333333	0.44
CG11007	vOptix.vVsx	-4.41	0.118	0.39	0.333333333333333	0.44
CG11007	vDpp	-4.63	0.118	0.39	0.333333333333333	0.44
CG11007	Hth_Opa	-5.1	0.118	0.39	0.333333333333333	0.44
CG11007	vDpp.vOptix	-5.22	0.118	0.39	0.333333333333333	0.44
CG11007	Ey_Hbn	-5.26	0.118	0.39	0.333333333333333	0.44
CG11007	D_BarHI	-6.27	0.118	0.39	0.333333333333333	0.44
CG11007	dOptix	-6.57	0.118	0.39	0.333333333333333	0.44
CG11007	vdVsx	-10.62	0.118	0.39	0.333333333333333	0.44
CG11007	dOptix.dVsx	-12.94	0.118	0.39	0.333333333333333	0.44
CR44506	vOptix	14.1	0.137	-0.31	0.0975900072948533	0.03
CR44506	Notch	8.27	0.137	-0.31	0.0975900072948533	0.03
CR44506	Erm_Ey	6.4	0.137	-0.31	0.0975900072948533	0.03
CR44506	Slp_D	6.16	0.137	-0.31	0.0975900072948533	0.03
CR44506	vdOptix	5.65	0.137	-0.31	0.0975900072948533	0.03
CR44506	whole_OPC	4.69	0.137	-0.31	0.0975900072948533	0.03
CR44506	dDpp.dOptix	3.38	0.137	-0.31	0.0975900072948533	0.03
CR44506	vOptix.vVsx	3.31	0.137	-0.31	0.0975900072948533	0.03
CR44506	Opa_Erm	2.58	0.137	-0.31	0.0975900072948533	0.03
CR44506	Hth_Opa	2.4	0.137	-0.31	0.0975900072948533	0.03
CR44506	vdVsx	1.91	0.137	-0.31	0.0975900072948533	0.03
CR44506	vdDpp.vdOptix	1.12	0.137	-0.31	0.0975900072948533	0.03
CR44506	Hth	0.69	0.137	-0.31	0.0975900072948533	0.03
CR44506	vDpp	0	0.137	-0.31	0.0975900072948533	0.03
CR44506	dDpp	0	0.137	-0.31	0.0975900072948533	0.03
CR44506	dOptix.dVsx	0	0.137	-0.31	0.0975900072948533	0.03
CR44506	vVsx	0	0.137	-0.31	0.0975900072948533	0.03
CR44506	vVsx.dVsx.dOptix	0	0.137	-0.31	0.0975900072948533	0.03
CR44506	vOptix.vVsx.dVsx	0	0.137	-0.31	0.0975900072948533	0.03
CR44506	vDpp.vOptix	-0.37	0.137	-0.31	0.0975900072948533	0.03
CR44506	Hbn_Opa_Slp	-0.58	0.137	-0.31	0.0975900072948533	0.03
CR44506	D_BarHI	-0.92	0.137	-0.31	0.0975900072948533	0.03
CR44506	dOptix	-1.38	0.137	-0.31	0.0975900072948533	0.03
CR44506	vdDpp	-1.86	0.137	-0.31	0.0975900072948533	0.03
CR44506	dVsx	-4.87	0.137	-0.31	0.0975900072948533	0.03
CR44506	Ey_Hbn	-7.54	0.137	-0.31	0.0975900072948533	0.03
CR44506	vdOptix.vdVsx	-7.8	0.137	-0.31	0.0975900072948533	0.03
Toll-7	vdOptix.vdVsx	11.23	0.354	-0.04	0.323875137815648	0.17
Toll-7	Opa_Erm	2.66	0.354	-0.04	0.323875137815648	0.17
Toll-7	dDpp	0	0.354	-0.04	0.323875137815648	0.17
Toll-7	vVsx	0	0.354	-0.04	0.323875137815648	0.17
Toll-7	vVsx.dVsx.dOptix	0	0.354	-0.04	0.323875137815648	0.17
Toll-7	vOptix.vVsx.dVsx	0	0.354	-0.04	0.323875137815648	0.17
Toll-7	Hth_Opa	-0.47	0.354	-0.04	0.323875137815648	0.17
Toll-7	dOptix.dVsx	-0.76	0.354	-0.04	0.323875137815648	0.17
Toll-7	Notch	-0.99	0.354	-0.04	0.323875137815648	0.17
Toll-7	D_BarHI	-1.19	0.354	-0.04	0.323875137815648	0.17
Toll-7	dOptix	-2.28	0.354	-0.04	0.323875137815648	0.17
Toll-7	vOptix.vVsx	-2.48	0.354	-0.04	0.323875137815648	0.17
Toll-7	vdVsx	-2.72	0.354	-0.04	0.323875137815648	0.17
Toll-7	vdDpp.vdOptix	-3.17	0.354	-0.04	0.323875137815648	0.17
Toll-7	vDpp	-3.22	0.354	-0.04	0.323875137815648	0.17
Toll-7	whole_OPC	-3.53	0.354	-0.04	0.323875137815648	0.17
Toll-7	Slp_D	-3.64	0.354	-0.04	0.323875137815648	0.17
Toll-7	dDpp.dOptix	-4.09	0.354	-0.04	0.323875137815648	0.17
Toll-7	Ey_Hbn	-4.18	0.354	-0.04	0.323875137815648	0.17
Toll-7	vOptix	-5.28	0.354	-0.04	0.323875137815648	0.17
Toll-7	dVsx	-6.72	0.354	-0.04	0.323875137815648	0.17
Toll-7	Erm_Ey	-6.86	0.354	-0.04	0.323875137815648	0.17
Toll-7	Hth	-7.37	0.354	-0.04	0.323875137815648	0.17
Toll-7	vdOptix	-7.52	0.354	-0.04	0.323875137815648	0.17
Toll-7	vdDpp	-7.87	0.354	-0.04	0.323875137815648	0.17
Toll-7	Hbn_Opa_Slp	-9.04	0.354	-0.04	0.323875137815648	0.17
Toll-7	vDpp.vOptix	-14.29	0.354	-0.04	0.323875137815648	0.17
CR44628	vdOptix	11.25	0.088	-0.24	0.142857142857143	0.16
CR44628	Erm_Ey	8.28	0.088	-0.24	0.142857142857143	0.16
CR44628	dDpp	6.55	0.088	-0.24	0.142857142857143	0.16
CR44628	Slp_D	6.35	0.088	-0.24	0.142857142857143	0.16
CR44628	Hbn_Opa_Slp	6.08	0.088	-0.24	0.142857142857143	0.16
CR44628	Hth	2.63	0.088	-0.24	0.142857142857143	0.16
CR44628	vDpp.vOptix	2.48	0.088	-0.24	0.142857142857143	0.16
CR44628	vdVsx	2.15	0.088	-0.24	0.142857142857143	0.16
CR44628	whole_OPC	1.28	0.088	-0.24	0.142857142857143	0.16
CR44628	Notch	0.45	0.088	-0.24	0.142857142857143	0.16
CR44628	vDpp	0	0.088	-0.24	0.142857142857143	0.16
CR44628	vVsx	0	0.088	-0.24	0.142857142857143	0.16
CR44628	vVsx.dVsx.dOptix	0	0.088	-0.24	0.142857142857143	0.16
CR44628	vOptix.vVsx.dVsx	0	0.088	-0.24	0.142857142857143	0.16
CR44628	D_BarHI	-0.65	0.088	-0.24	0.142857142857143	0.16
CR44628	Ey_Hbn	-1.23	0.088	-0.24	0.142857142857143	0.16
CR44628	dDpp.dOptix	-1.5	0.088	-0.24	0.142857142857143	0.16
CR44628	vdDpp.vdOptix	-2.48	0.088	-0.24	0.142857142857143	0.16
CR44628	vdDpp	-3.24	0.088	-0.24	0.142857142857143	0.16
CR44628	vdOptix.vdVsx	-4.4	0.088	-0.24	0.142857142857143	0.16
CR44628	dOptix.dVsx	-4.57	0.088	-0.24	0.142857142857143	0.16
CR44628	vOptix.vVsx	-4.87	0.088	-0.24	0.142857142857143	0.16
CR44628	Opa_Erm	-5.98	0.088	-0.24	0.142857142857143	0.16
CR44628	vOptix	-6.08	0.088	-0.24	0.142857142857143	0.16
CR44628	dOptix	-7.19	0.088	-0.24	0.142857142857143	0.16
CR44628	dVsx	-7.24	0.088	-0.24	0.142857142857143	0.16
CR44628	Hth_Opa	-7.86	0.088	-0.24	0.142857142857143	0.16
18w	vdDpp.vdOptix	15.36	0.176	0.23	0.683130051063973	0.9
18w	Notch	7.69	0.176	0.23	0.683130051063973	0.9
18w	dOptix.dVsx	6.06	0.176	0.23	0.683130051063973	0.9
18w	Slp_D	6.01	0.176	0.23	0.683130051063973	0.9
18w	vOptix	5.55	0.176	0.23	0.683130051063973	0.9
18w	vdDpp	3.98	0.176	0.23	0.683130051063973	0.9
18w	whole_OPC	3.91	0.176	0.23	0.683130051063973	0.9
18w	dOptix	2.02	0.176	0.23	0.683130051063973	0.9
18w	Opa_Erm	1.78	0.176	0.23	0.683130051063973	0.9
18w	vdOptix	1.65	0.176	0.23	0.683130051063973	0.9
18w	vDpp	1.03	0.176	0.23	0.683130051063973	0.9
18w	Hth_Opa	0.14	0.176	0.23	0.683130051063973	0.9
18w	dDpp	0	0.176	0.23	0.683130051063973	0.9
18w	vVsx	0	0.176	0.23	0.683130051063973	0.9
18w	vVsx.dVsx.dOptix	0	0.176	0.23	0.683130051063973	0.9
18w	vOptix.vVsx.dVsx	0	0.176	0.23	0.683130051063973	0.9
18w	Hth	-0.33	0.176	0.23	0.683130051063973	0.9
18w	vDpp.vOptix	-0.47	0.176	0.23	0.683130051063973	0.9
18w	vOptix.vVsx	-1.66	0.176	0.23	0.683130051063973	0.9
18w	Erm_Ey	-1.68	0.176	0.23	0.683130051063973	0.9
18w	vdOptix.vdVsx	-1.96	0.176	0.23	0.683130051063973	0.9
18w	dDpp.dOptix	-2.62	0.176	0.23	0.683130051063973	0.9
18w	Hbn_Opa_Slp	-3.74	0.176	0.23	0.683130051063973	0.9
18w	D_BarHI	-3.94	0.176	0.23	0.683130051063973	0.9
18w	Ey_Hbn	-4.84	0.176	0.23	0.683130051063973	0.9
18w	dVsx	-6.3	0.176	0.23	0.683130051063973	0.9
18w	vdVsx	-6.99	0.176	0.23	0.683130051063973	0.9
CG11208	Hth_Opa	12.57	0.094	-0.24	0.149071198499986	0.17
CG11208	vDpp.vOptix	3.68	0.094	-0.24	0.149071198499986	0.17
CG11208	dOptix	1.39	0.094	-0.24	0.149071198499986	0.17
CG11208	vdOptix	0.81	0.094	-0.24	0.149071198499986	0.17
CG11208	vdOptix.vdVsx	0	0.094	-0.24	0.149071198499986	0.17
CG11208	vVsx	0	0.094	-0.24	0.149071198499986	0.17
CG11208	vVsx.dVsx.dOptix	0	0.094	-0.24	0.149071198499986	0.17
CG11208	vOptix.vVsx.dVsx	0	0.094	-0.24	0.149071198499986	0.17
CG11208	Opa_Erm	-0.87	0.094	-0.24	0.149071198499986	0.17
CG11208	dDpp	-1.45	0.094	-0.24	0.149071198499986	0.17
CG11208	vOptix	-1.51	0.094	-0.24	0.149071198499986	0.17
CG11208	vdDpp.vdOptix	-1.59	0.094	-0.24	0.149071198499986	0.17
CG11208	dDpp.dOptix	-2.41	0.094	-0.24	0.149071198499986	0.17
CG11208	dOptix.dVsx	-2.61	0.094	-0.24	0.149071198499986	0.17
CG11208	Notch	-2.71	0.094	-0.24	0.149071198499986	0.17
CG11208	whole_OPC	-3.65	0.094	-0.24	0.149071198499986	0.17
CG11208	Erm_Ey	-3.81	0.094	-0.24	0.149071198499986	0.17
CG11208	Slp_D	-4.65	0.094	-0.24	0.149071198499986	0.17
CG11208	D_BarHI	-4.76	0.094	-0.24	0.149071198499986	0.17
CG11208	vDpp	-4.87	0.094	-0.24	0.149071198499986	0.17
CG11208	Hbn_Opa_Slp	-5.75	0.094	-0.24	0.149071198499986	0.17
CG11208	vOptix.vVsx	-9.06	0.094	-0.24	0.149071198499986	0.17
CG11208	Ey_Hbn	-9.5	0.094	-0.24	0.149071198499986	0.17
CG11208	Hth	-9.99	0.094	-0.24	0.149071198499986	0.17
CG11208	vdVsx	-10.01	0.094	-0.24	0.149071198499986	0.17
CG11208	dVsx	-12.56	0.094	-0.24	0.149071198499986	0.17
CG11208	vdDpp	-12.95	0.094	-0.24	0.149071198499986	0.17
RpS18	D_BarHI	20.6	0.152	0.29	0.258198889747161	0.58
RpS18	Hth	16.24	0.152	0.29	0.258198889747161	0.58
RpS18	Opa_Erm	11.02	0.152	0.29	0.258198889747161	0.58
RpS18	dDpp	10.31	0.152	0.29	0.258198889747161	0.58
RpS18	vdOptix	8.43	0.152	0.29	0.258198889747161	0.58
RpS18	Notch	6.8	0.152	0.29	0.258198889747161	0.58
RpS18	Erm_Ey	4.69	0.152	0.29	0.258198889747161	0.58
RpS18	whole_OPC	3.9	0.152	0.29	0.258198889747161	0.58
RpS18	dOptix	3.3	0.152	0.29	0.258198889747161	0.58
RpS18	vdOptix.vdVsx	3.11	0.152	0.29	0.258198889747161	0.58
RpS18	vDpp	2.59	0.152	0.29	0.258198889747161	0.58
RpS18	vDpp.vOptix	2.56	0.152	0.29	0.258198889747161	0.58
RpS18	dVsx	2.08	0.152	0.29	0.258198889747161	0.58
RpS18	Hth_Opa	1.73	0.152	0.29	0.258198889747161	0.58
RpS18	vdDpp.vdOptix	1.67	0.152	0.29	0.258198889747161	0.58
RpS18	dOptix.dVsx	1.53	0.152	0.29	0.258198889747161	0.58
RpS18	vVsx	0	0.152	0.29	0.258198889747161	0.58
RpS18	vVsx.dVsx.dOptix	0	0.152	0.29	0.258198889747161	0.58
RpS18	vOptix.vVsx.dVsx	0	0.152	0.29	0.258198889747161	0.58
RpS18	Hbn_Opa_Slp	-0.72	0.152	0.29	0.258198889747161	0.58
RpS18	Slp_D	-2.61	0.152	0.29	0.258198889747161	0.58
RpS18	Ey_Hbn	-4.13	0.152	0.29	0.258198889747161	0.58
RpS18	vdVsx	-5.4	0.152	0.29	0.258198889747161	0.58
RpS18	dDpp.dOptix	-5.96	0.152	0.29	0.258198889747161	0.58
RpS18	vOptix	-8.58	0.152	0.29	0.258198889747161	0.58
RpS18	vOptix.vVsx	-10.97	0.152	0.29	0.258198889747161	0.58
RpS18	vdDpp	-14.37	0.152	0.29	0.258198889747161	0.58
CG12484	Hth_Opa	9.89	0.458	0.26	0.654653670707977	0.52
CG12484	Erm_Ey	6.84	0.458	0.26	0.654653670707977	0.52
CG12484	Hbn_Opa_Slp	2.3	0.458	0.26	0.654653670707977	0.52
CG12484	Ey_Hbn	1.72	0.458	0.26	0.654653670707977	0.52
CG12484	dDpp	1.13	0.458	0.26	0.654653670707977	0.52
CG12484	vOptix.vVsx	0.84	0.458	0.26	0.654653670707977	0.52
CG12484	vDpp	0	0.458	0.26	0.654653670707977	0.52
CG12484	vVsx	0	0.458	0.26	0.654653670707977	0.52
CG12484	vVsx.dVsx.dOptix	0	0.458	0.26	0.654653670707977	0.52
CG12484	vOptix.vVsx.dVsx	0	0.458	0.26	0.654653670707977	0.52
CG12484	vdOptix	-2.68	0.458	0.26	0.654653670707977	0.52
CG12484	whole_OPC	-3.17	0.458	0.26	0.654653670707977	0.52
CG12484	vdVsx	-3.27	0.458	0.26	0.654653670707977	0.52
CG12484	vdDpp	-3.47	0.458	0.26	0.654653670707977	0.52
CG12484	Notch	-4.35	0.458	0.26	0.654653670707977	0.52
CG12484	vdOptix.vdVsx	-4.57	0.458	0.26	0.654653670707977	0.52
CG12484	Hth	-5.15	0.458	0.26	0.654653670707977	0.52
CG12484	Opa_Erm	-5.18	0.458	0.26	0.654653670707977	0.52
CG12484	Slp_D	-5.49	0.458	0.26	0.654653670707977	0.52
CG12484	vOptix	-6.77	0.458	0.26	0.654653670707977	0.52
CG12484	vdDpp.vdOptix	-7.23	0.458	0.26	0.654653670707977	0.52
CG12484	dDpp.dOptix	-8.23	0.458	0.26	0.654653670707977	0.52
CG12484	dOptix	-9.79	0.458	0.26	0.654653670707977	0.52
CG12484	dVsx	-9.79	0.458	0.26	0.654653670707977	0.52
CG12484	dOptix.dVsx	-10.35	0.458	0.26	0.654653670707977	0.52
CG12484	D_BarHI	-10.45	0.458	0.26	0.654653670707977	0.52
CG12484	vDpp.vOptix	-10.46	0.458	0.26	0.654653670707977	0.52
Mgat1	dVsx	10.61	0.158	0.31	0.683130051063973	0.74
Mgat1	vdDpp.vdOptix	8.5	0.158	0.31	0.683130051063973	0.74
Mgat1	vVsx	0	0.158	0.31	0.683130051063973	0.74
Mgat1	vVsx.dVsx.dOptix	0	0.158	0.31	0.683130051063973	0.74
Mgat1	vOptix.vVsx.dVsx	0	0.158	0.31	0.683130051063973	0.74
Mgat1	vdOptix	-0.84	0.158	0.31	0.683130051063973	0.74
Mgat1	vdOptix.vdVsx	-1.08	0.158	0.31	0.683130051063973	0.74
Mgat1	whole_OPC	-1.59	0.158	0.31	0.683130051063973	0.74
Mgat1	vdDpp	-2.31	0.158	0.31	0.683130051063973	0.74
Mgat1	Ey_Hbn	-3.13	0.158	0.31	0.683130051063973	0.74
Mgat1	Erm_Ey	-3.22	0.158	0.31	0.683130051063973	0.74
Mgat1	Hth	-3.69	0.158	0.31	0.683130051063973	0.74
Mgat1	vOptix	-4.2	0.158	0.31	0.683130051063973	0.74
Mgat1	vOptix.vVsx	-4.21	0.158	0.31	0.683130051063973	0.74
Mgat1	D_BarHI	-4.37	0.158	0.31	0.683130051063973	0.74
Mgat1	dDpp.dOptix	-4.6	0.158	0.31	0.683130051063973	0.74
Mgat1	vdVsx	-4.99	0.158	0.31	0.683130051063973	0.74
Mgat1	dOptix	-5.44	0.158	0.31	0.683130051063973	0.74
Mgat1	Opa_Erm	-5.47	0.158	0.31	0.683130051063973	0.74
Mgat1	Notch	-6.33	0.158	0.31	0.683130051063973	0.74
Mgat1	dOptix.dVsx	-6.35	0.158	0.31	0.683130051063973	0.74
Mgat1	Slp_D	-7.46	0.158	0.31	0.683130051063973	0.74
Mgat1	Hth_Opa	-7.54	0.158	0.31	0.683130051063973	0.74
Mgat1	dDpp	-10.35	0.158	0.31	0.683130051063973	0.74
Mgat1	vDpp	-10.79	0.158	0.31	0.683130051063973	0.74
Mgat1	Hbn_Opa_Slp	-12.79	0.158	0.31	0.683130051063973	0.74
Mgat1	vDpp.vOptix	-13.95	0.158	0.31	0.683130051063973	0.74
Nnf1a	vdVsx	21.2	0.121	-0.05	-0.0666666666666667	0.48
Nnf1a	Hth	18.44	0.121	-0.05	-0.0666666666666667	0.48
Nnf1a	Notch	12.7	0.121	-0.05	-0.0666666666666667	0.48
Nnf1a	dOptix	9.42	0.121	-0.05	-0.0666666666666667	0.48
Nnf1a	vdDpp	7.58	0.121	-0.05	-0.0666666666666667	0.48
Nnf1a	whole_OPC	5.42	0.121	-0.05	-0.0666666666666667	0.48
Nnf1a	Slp_D	4.74	0.121	-0.05	-0.0666666666666667	0.48
Nnf1a	dOptix.dVsx	4.51	0.121	-0.05	-0.0666666666666667	0.48
Nnf1a	Opa_Erm	3.62	0.121	-0.05	-0.0666666666666667	0.48
Nnf1a	Hth_Opa	3.51	0.121	-0.05	-0.0666666666666667	0.48
Nnf1a	vdDpp.vdOptix	3.2	0.121	-0.05	-0.0666666666666667	0.48
Nnf1a	dDpp.dOptix	2.53	0.121	-0.05	-0.0666666666666667	0.48
Nnf1a	D_BarHI	2.21	0.121	-0.05	-0.0666666666666667	0.48
Nnf1a	vDpp	1	0.121	-0.05	-0.0666666666666667	0.48
Nnf1a	vdOptix	0.59	0.121	-0.05	-0.0666666666666667	0.48
Nnf1a	vOptix.vVsx	0.32	0.121	-0.05	-0.0666666666666667	0.48
Nnf1a	dVsx	0.08	0.121	-0.05	-0.0666666666666667	0.48
Nnf1a	vdOptix.vdVsx	0	0.121	-0.05	-0.0666666666666667	0.48
Nnf1a	vVsx	0	0.121	-0.05	-0.0666666666666667	0.48
Nnf1a	vVsx.dVsx.dOptix	0	0.121	-0.05	-0.0666666666666667	0.48
Nnf1a	vOptix.vVsx.dVsx	0	0.121	-0.05	-0.0666666666666667	0.48
Nnf1a	Hbn_Opa_Slp	-4.19	0.121	-0.05	-0.0666666666666667	0.48
Nnf1a	Erm_Ey	-5.3	0.121	-0.05	-0.0666666666666667	0.48
Nnf1a	vOptix	-6.08	0.121	-0.05	-0.0666666666666667	0.48
Nnf1a	Ey_Hbn	-6.84	0.121	-0.05	-0.0666666666666667	0.48
Nnf1a	dDpp	-8.08	0.121	-0.05	-0.0666666666666667	0.48
Nnf1a	vDpp.vOptix	-11.93	0.121	-0.05	-0.0666666666666667	0.48
CG9945	whole_OPC	18.75	0.164	-0.08	0.428571428571429	0.96
CG9945	Hth	9.74	0.164	-0.08	0.428571428571429	0.96
CG9945	vdOptix.vdVsx	9.36	0.164	-0.08	0.428571428571429	0.96
CG9945	dDpp.dOptix	5.38	0.164	-0.08	0.428571428571429	0.96
CG9945	Notch	2.01	0.164	-0.08	0.428571428571429	0.96
CG9945	dOptix	1.91	0.164	-0.08	0.428571428571429	0.96
CG9945	dOptix.dVsx	1.74	0.164	-0.08	0.428571428571429	0.96
CG9945	vdDpp.vdOptix	1.42	0.164	-0.08	0.428571428571429	0.96
CG9945	Erm_Ey	0.46	0.164	-0.08	0.428571428571429	0.96
CG9945	Hth_Opa	0.43	0.164	-0.08	0.428571428571429	0.96
CG9945	D_BarHI	0.42	0.164	-0.08	0.428571428571429	0.96
CG9945	vDpp	0	0.164	-0.08	0.428571428571429	0.96
CG9945	dDpp	0	0.164	-0.08	0.428571428571429	0.96
CG9945	vVsx	0	0.164	-0.08	0.428571428571429	0.96
CG9945	vVsx.dVsx.dOptix	0	0.164	-0.08	0.428571428571429	0.96
CG9945	vOptix.vVsx.dVsx	0	0.164	-0.08	0.428571428571429	0.96
CG9945	Hbn_Opa_Slp	-0.12	0.164	-0.08	0.428571428571429	0.96
CG9945	vOptix	-0.19	0.164	-0.08	0.428571428571429	0.96
CG9945	dVsx	-0.38	0.164	-0.08	0.428571428571429	0.96
CG9945	vdOptix	-1.29	0.164	-0.08	0.428571428571429	0.96
CG9945	Opa_Erm	-2.58	0.164	-0.08	0.428571428571429	0.96
CG9945	vOptix.vVsx	-2.85	0.164	-0.08	0.428571428571429	0.96
CG9945	vdDpp	-3.12	0.164	-0.08	0.428571428571429	0.96
CG9945	Ey_Hbn	-6.42	0.164	-0.08	0.428571428571429	0.96
CG9945	Slp_D	-6.68	0.164	-0.08	0.428571428571429	0.96
CG9945	vdVsx	-7.98	0.164	-0.08	0.428571428571429	0.96
CG9945	vDpp.vOptix	-9.25	0.164	-0.08	0.428571428571429	0.96
CG16742	D_BarHI	8.63	0.093	-0.17	0.0975900072948533	0.11
CG16742	vdVsx	7.26	0.093	-0.17	0.0975900072948533	0.11
CG16742	vOptix.vVsx	5.87	0.093	-0.17	0.0975900072948533	0.11
CG16742	vdDpp.vdOptix	0.37	0.093	-0.17	0.0975900072948533	0.11
CG16742	dVsx	0.3	0.093	-0.17	0.0975900072948533	0.11
CG16742	Hbn_Opa_Slp	0.02	0.093	-0.17	0.0975900072948533	0.11
CG16742	vVsx	0	0.093	-0.17	0.0975900072948533	0.11
CG16742	vVsx.dVsx.dOptix	0	0.093	-0.17	0.0975900072948533	0.11
CG16742	vOptix.vVsx.dVsx	0	0.093	-0.17	0.0975900072948533	0.11
CG16742	dDpp	-0.04	0.093	-0.17	0.0975900072948533	0.11
CG16742	vDpp.vOptix	-0.08	0.093	-0.17	0.0975900072948533	0.11
CG16742	vDpp	-0.11	0.093	-0.17	0.0975900072948533	0.11
CG16742	dOptix.dVsx	-0.62	0.093	-0.17	0.0975900072948533	0.11
CG16742	whole_OPC	-0.9	0.093	-0.17	0.0975900072948533	0.11
CG16742	Slp_D	-1.02	0.093	-0.17	0.0975900072948533	0.11
CG16742	dDpp.dOptix	-1.48	0.093	-0.17	0.0975900072948533	0.11
CG16742	Hth_Opa	-1.77	0.093	-0.17	0.0975900072948533	0.11
CG16742	Ey_Hbn	-2	0.093	-0.17	0.0975900072948533	0.11
CG16742	vdOptix.vdVsx	-2.7	0.093	-0.17	0.0975900072948533	0.11
CG16742	Erm_Ey	-2.74	0.093	-0.17	0.0975900072948533	0.11
CG16742	dOptix	-4.04	0.093	-0.17	0.0975900072948533	0.11
CG16742	vOptix	-4.18	0.093	-0.17	0.0975900072948533	0.11
CG16742	Hth	-4.76	0.093	-0.17	0.0975900072948533	0.11
CG16742	Opa_Erm	-5.08	0.093	-0.17	0.0975900072948533	0.11
CG16742	vdDpp	-6.95	0.093	-0.17	0.0975900072948533	0.11
CG16742	Notch	-7.19	0.093	-0.17	0.0975900072948533	0.11
CG16742	vdOptix	-7.81	0.093	-0.17	0.0975900072948533	0.11
dpr	Slp_D	10.12	1.338	0.09	0.404519917477945	0.11
dpr	vDpp.vOptix	10.05	1.338	0.09	0.404519917477945	0.11
dpr	Opa_Erm	8.68	1.338	0.09	0.404519917477945	0.11
dpr	whole_OPC	4.12	1.338	0.09	0.404519917477945	0.11
dpr	dVsx	4.06	1.338	0.09	0.404519917477945	0.11
dpr	vOptix.vVsx	4.05	1.338	0.09	0.404519917477945	0.11
dpr	vdVsx	4.03	1.338	0.09	0.404519917477945	0.11
dpr	dOptix	3.62	1.338	0.09	0.404519917477945	0.11
dpr	Ey_Hbn	1.49	1.338	0.09	0.404519917477945	0.11
dpr	vOptix	1.33	1.338	0.09	0.404519917477945	0.11
dpr	dOptix.dVsx	0.66	1.338	0.09	0.404519917477945	0.11
dpr	vdDpp	0.13	1.338	0.09	0.404519917477945	0.11
dpr	vDpp	0	1.338	0.09	0.404519917477945	0.11
dpr	dDpp	0	1.338	0.09	0.404519917477945	0.11
dpr	vVsx	0	1.338	0.09	0.404519917477945	0.11
dpr	vVsx.dVsx.dOptix	0	1.338	0.09	0.404519917477945	0.11
dpr	vOptix.vVsx.dVsx	0	1.338	0.09	0.404519917477945	0.11
dpr	vdDpp.vdOptix	-0.88	1.338	0.09	0.404519917477945	0.11
dpr	dDpp.dOptix	-1.51	1.338	0.09	0.404519917477945	0.11
dpr	vdOptix	-2.7	1.338	0.09	0.404519917477945	0.11
dpr	Hth_Opa	-3.1	1.338	0.09	0.404519917477945	0.11
dpr	Erm_Ey	-4.08	1.338	0.09	0.404519917477945	0.11
dpr	Hth	-4.68	1.338	0.09	0.404519917477945	0.11
dpr	Hbn_Opa_Slp	-5.1	1.338	0.09	0.404519917477945	0.11
dpr	Notch	-5.81	1.338	0.09	0.404519917477945	0.11
dpr	D_BarHI	-7.04	1.338	0.09	0.404519917477945	0.11
dpr	vdOptix.vdVsx	-9.73	1.338	0.09	0.404519917477945	0.11
Ipk1	D_BarHI	3.91	0.046	-0.17	-0.0666666666666667	0.63
Ipk1	Hbn_Opa_Slp	3.33	0.046	-0.17	-0.0666666666666667	0.63
Ipk1	Notch	2.13	0.046	-0.17	-0.0666666666666667	0.63
Ipk1	vdDpp.vdOptix	1.62	0.046	-0.17	-0.0666666666666667	0.63
Ipk1	whole_OPC	1.06	0.046	-0.17	-0.0666666666666667	0.63
Ipk1	Hth	0.13	0.046	-0.17	-0.0666666666666667	0.63
Ipk1	dOptix.dVsx	0	0.046	-0.17	-0.0666666666666667	0.63
Ipk1	vVsx	0	0.046	-0.17	-0.0666666666666667	0.63
Ipk1	vVsx.dVsx.dOptix	0	0.046	-0.17	-0.0666666666666667	0.63
Ipk1	vOptix.vVsx.dVsx	0	0.046	-0.17	-0.0666666666666667	0.63
Ipk1	Slp_D	-0.04	0.046	-0.17	-0.0666666666666667	0.63
Ipk1	dDpp.dOptix	-0.56	0.046	-0.17	-0.0666666666666667	0.63
Ipk1	Hth_Opa	-0.86	0.046	-0.17	-0.0666666666666667	0.63
Ipk1	vDpp	-0.97	0.046	-0.17	-0.0666666666666667	0.63
Ipk1	dVsx	-1	0.046	-0.17	-0.0666666666666667	0.63
Ipk1	dDpp	-1	0.046	-0.17	-0.0666666666666667	0.63
Ipk1	Ey_Hbn	-1.55	0.046	-0.17	-0.0666666666666667	0.63
Ipk1	vdOptix.vdVsx	-1.82	0.046	-0.17	-0.0666666666666667	0.63
Ipk1	vDpp.vOptix	-2.03	0.046	-0.17	-0.0666666666666667	0.63
Ipk1	vdVsx	-2.68	0.046	-0.17	-0.0666666666666667	0.63
Ipk1	vdOptix	-3.32	0.046	-0.17	-0.0666666666666667	0.63
Ipk1	vdDpp	-3.57	0.046	-0.17	-0.0666666666666667	0.63
Ipk1	vOptix	-3.64	0.046	-0.17	-0.0666666666666667	0.63
Ipk1	Erm_Ey	-3.72	0.046	-0.17	-0.0666666666666667	0.63
Ipk1	vOptix.vVsx	-4.24	0.046	-0.17	-0.0666666666666667	0.63
Ipk1	dOptix	-7.29	0.046	-0.17	-0.0666666666666667	0.63
Ipk1	Opa_Erm	-7.33	0.046	-0.17	-0.0666666666666667	0.63
hbn	Notch	15.28	0.876	0.18	0.333333333333333	0.32
hbn	vdDpp	4.71	0.876	0.18	0.333333333333333	0.32
hbn	dOptix.dVsx	4.46	0.876	0.18	0.333333333333333	0.32
hbn	Slp_D	3.71	0.876	0.18	0.333333333333333	0.32
hbn	vdOptix.vdVsx	2.74	0.876	0.18	0.333333333333333	0.32
hbn	Erm_Ey	2.62	0.876	0.18	0.333333333333333	0.32
hbn	Hth_Opa	1.69	0.876	0.18	0.333333333333333	0.32
hbn	Ey_Hbn	1.07	0.876	0.18	0.333333333333333	0.32
hbn	Hth	0.89	0.876	0.18	0.333333333333333	0.32
hbn	vDpp	0.44	0.876	0.18	0.333333333333333	0.32
hbn	Hbn_Opa_Slp	0.33	0.876	0.18	0.333333333333333	0.32
hbn	vdOptix	0.31	0.876	0.18	0.333333333333333	0.32
hbn	vdVsx	0.1	0.876	0.18	0.333333333333333	0.32
hbn	vdDpp.vdOptix	0	0.876	0.18	0.333333333333333	0.32
hbn	vVsx	0	0.876	0.18	0.333333333333333	0.32
hbn	vVsx.dVsx.dOptix	0	0.876	0.18	0.333333333333333	0.32
hbn	vOptix.vVsx.dVsx	0	0.876	0.18	0.333333333333333	0.32
hbn	vOptix.vVsx	-0.04	0.876	0.18	0.333333333333333	0.32
hbn	vDpp.vOptix	-0.56	0.876	0.18	0.333333333333333	0.32
hbn	dDpp.dOptix	-1.13	0.876	0.18	0.333333333333333	0.32
hbn	whole_OPC	-1.76	0.876	0.18	0.333333333333333	0.32
hbn	dVsx	-2.56	0.876	0.18	0.333333333333333	0.32
hbn	dOptix	-3.83	0.876	0.18	0.333333333333333	0.32
hbn	Opa_Erm	-4.45	0.876	0.18	0.333333333333333	0.32
hbn	dDpp	-4.9	0.876	0.18	0.333333333333333	0.32
hbn	vOptix	-5.2	0.876	0.18	0.333333333333333	0.32
hbn	D_BarHI	-6.09	0.876	0.18	0.333333333333333	0.32
CG9344	Notch	19.22	0.157	0.45	0.53748384988657	0.59
CG9344	Hth	10.6	0.157	0.45	0.53748384988657	0.59
CG9344	Opa_Erm	4.55	0.157	0.45	0.53748384988657	0.59
CG9344	vDpp	4.39	0.157	0.45	0.53748384988657	0.59
CG9344	Hth_Opa	4.15	0.157	0.45	0.53748384988657	0.59
CG9344	D_BarHI	2.11	0.157	0.45	0.53748384988657	0.59
CG9344	dOptix	0.19	0.157	0.45	0.53748384988657	0.59
CG9344	dDpp	0	0.157	0.45	0.53748384988657	0.59
CG9344	vOptix.vVsx	0	0.157	0.45	0.53748384988657	0.59
CG9344	vVsx	0	0.157	0.45	0.53748384988657	0.59
CG9344	vVsx.dVsx.dOptix	0	0.157	0.45	0.53748384988657	0.59
CG9344	vOptix.vVsx.dVsx	0	0.157	0.45	0.53748384988657	0.59
CG9344	vdOptix	-0.16	0.157	0.45	0.53748384988657	0.59
CG9344	Erm_Ey	-0.91	0.157	0.45	0.53748384988657	0.59
CG9344	Ey_Hbn	-2.89	0.157	0.45	0.53748384988657	0.59
CG9344	whole_OPC	-3.2	0.157	0.45	0.53748384988657	0.59
CG9344	vdVsx	-3.93	0.157	0.45	0.53748384988657	0.59
CG9344	dOptix.dVsx	-4.36	0.157	0.45	0.53748384988657	0.59
CG9344	vdDpp	-5.72	0.157	0.45	0.53748384988657	0.59
CG9344	Hbn_Opa_Slp	-6.06	0.157	0.45	0.53748384988657	0.59
CG9344	Slp_D	-6.35	0.157	0.45	0.53748384988657	0.59
CG9344	vdDpp.vdOptix	-6.65	0.157	0.45	0.53748384988657	0.59
CG9344	vdOptix.vdVsx	-6.97	0.157	0.45	0.53748384988657	0.59
CG9344	vOptix	-7.73	0.157	0.45	0.53748384988657	0.59
CG9344	dDpp.dOptix	-8.18	0.157	0.45	0.53748384988657	0.59
CG9344	dVsx	-8.53	0.157	0.45	0.53748384988657	0.59
CG9344	vDpp.vOptix	-15.51	0.157	0.45	0.53748384988657	0.59
CG30291	vOptix	8.13	0.214	-0.59	0.124034734589208	0.3
CG30291	vdOptix	4.59	0.214	-0.59	0.124034734589208	0.3
CG30291	D_BarHI	2.82	0.214	-0.59	0.124034734589208	0.3
CG30291	vDpp	2.12	0.214	-0.59	0.124034734589208	0.3
CG30291	Hth_Opa	0.1	0.214	-0.59	0.124034734589208	0.3
CG30291	dVsx	0.08	0.214	-0.59	0.124034734589208	0.3
CG30291	vVsx	0	0.214	-0.59	0.124034734589208	0.3
CG30291	vVsx.dVsx.dOptix	0	0.214	-0.59	0.124034734589208	0.3
CG30291	vOptix.vVsx.dVsx	0	0.214	-0.59	0.124034734589208	0.3
CG30291	dDpp.dOptix	-1.49	0.214	-0.59	0.124034734589208	0.3
CG30291	vdDpp.vdOptix	-1.7	0.214	-0.59	0.124034734589208	0.3
CG30291	Ey_Hbn	-2.23	0.214	-0.59	0.124034734589208	0.3
CG30291	whole_OPC	-2.28	0.214	-0.59	0.124034734589208	0.3
CG30291	vOptix.vVsx	-2.73	0.214	-0.59	0.124034734589208	0.3
CG30291	vdOptix.vdVsx	-3.9	0.214	-0.59	0.124034734589208	0.3
CG30291	Hth	-4.25	0.214	-0.59	0.124034734589208	0.3
CG30291	Erm_Ey	-4.34	0.214	-0.59	0.124034734589208	0.3
CG30291	dOptix.dVsx	-4.57	0.214	-0.59	0.124034734589208	0.3
CG30291	Hbn_Opa_Slp	-5.24	0.214	-0.59	0.124034734589208	0.3
CG30291	Opa_Erm	-6.6	0.214	-0.59	0.124034734589208	0.3
CG30291	vdVsx	-6.62	0.214	-0.59	0.124034734589208	0.3
CG30291	Notch	-6.77	0.214	-0.59	0.124034734589208	0.3
CG30291	Slp_D	-7.1	0.214	-0.59	0.124034734589208	0.3
CG30291	vdDpp	-7.6	0.214	-0.59	0.124034734589208	0.3
CG30291	dDpp	-10.37	0.214	-0.59	0.124034734589208	0.3
CG30291	dOptix	-13.5	0.214	-0.59	0.124034734589208	0.3
CG30291	vDpp.vOptix	-14.59	0.214	-0.59	0.124034734589208	0.3
CG9346	Hth	28.97	0.166	0.05	0.29277002188456	0.46
CG9346	Ey_Hbn	19.57	0.166	0.05	0.29277002188456	0.46
CG9346	vDpp.vOptix	14.25	0.166	0.05	0.29277002188456	0.46
CG9346	Opa_Erm	10.33	0.166	0.05	0.29277002188456	0.46
CG9346	vdDpp.vdOptix	9.3	0.166	0.05	0.29277002188456	0.46
CG9346	vOptix.vVsx	7.22	0.166	0.05	0.29277002188456	0.46
CG9346	Hbn_Opa_Slp	5.05	0.166	0.05	0.29277002188456	0.46
CG9346	vOptix	3.98	0.166	0.05	0.29277002188456	0.46
CG9346	Notch	3.92	0.166	0.05	0.29277002188456	0.46
CG9346	Erm_Ey	2.96	0.166	0.05	0.29277002188456	0.46
CG9346	D_BarHI	2.75	0.166	0.05	0.29277002188456	0.46
CG9346	dDpp	1.57	0.166	0.05	0.29277002188456	0.46
CG9346	vdOptix.vdVsx	0.78	0.166	0.05	0.29277002188456	0.46
CG9346	vdOptix	0.56	0.166	0.05	0.29277002188456	0.46
CG9346	dOptix.dVsx	0.23	0.166	0.05	0.29277002188456	0.46
CG9346	vDpp	0	0.166	0.05	0.29277002188456	0.46
CG9346	vVsx	0	0.166	0.05	0.29277002188456	0.46
CG9346	vVsx.dVsx.dOptix	0	0.166	0.05	0.29277002188456	0.46
CG9346	vOptix.vVsx.dVsx	0	0.166	0.05	0.29277002188456	0.46
CG9346	Slp_D	-0.39	0.166	0.05	0.29277002188456	0.46
CG9346	dDpp.dOptix	-2.05	0.166	0.05	0.29277002188456	0.46
CG9346	whole_OPC	-2.23	0.166	0.05	0.29277002188456	0.46
CG9346	vdDpp	-3.94	0.166	0.05	0.29277002188456	0.46
CG9346	Hth_Opa	-5.12	0.166	0.05	0.29277002188456	0.46
CG9346	dVsx	-5.67	0.166	0.05	0.29277002188456	0.46
CG9346	vdVsx	-6.19	0.166	0.05	0.29277002188456	0.46
CG9346	dOptix	-14.22	0.166	0.05	0.29277002188456	0.46
CG9350	vdDpp	20.49	0.184	0.27	0.447213595499958	0.48
CG9350	Hth	14.24	0.184	0.27	0.447213595499958	0.48
CG9350	dVsx	2.69	0.184	0.27	0.447213595499958	0.48
CG9350	whole_OPC	1.73	0.184	0.27	0.447213595499958	0.48
CG9350	vOptix.vVsx	1.48	0.184	0.27	0.447213595499958	0.48
CG9350	vdOptix	0.66	0.184	0.27	0.447213595499958	0.48
CG9350	D_BarHI	0.17	0.184	0.27	0.447213595499958	0.48
CG9350	vVsx	0	0.184	0.27	0.447213595499958	0.48
CG9350	vVsx.dVsx.dOptix	0	0.184	0.27	0.447213595499958	0.48
CG9350	vOptix.vVsx.dVsx	0	0.184	0.27	0.447213595499958	0.48
CG9350	dOptix.dVsx	-0.68	0.184	0.27	0.447213595499958	0.48
CG9350	Ey_Hbn	-0.92	0.184	0.27	0.447213595499958	0.48
CG9350	vdDpp.vdOptix	-1.08	0.184	0.27	0.447213595499958	0.48
CG9350	dDpp	-1.31	0.184	0.27	0.447213595499958	0.48
CG9350	Hth_Opa	-1.56	0.184	0.27	0.447213595499958	0.48
CG9350	Erm_Ey	-3.47	0.184	0.27	0.447213595499958	0.48
CG9350	dOptix	-3.85	0.184	0.27	0.447213595499958	0.48
CG9350	Notch	-3.98	0.184	0.27	0.447213595499958	0.48
CG9350	vDpp.vOptix	-5.67	0.184	0.27	0.447213595499958	0.48
CG9350	Hbn_Opa_Slp	-5.85	0.184	0.27	0.447213595499958	0.48
CG9350	Opa_Erm	-7.07	0.184	0.27	0.447213595499958	0.48
CG9350	vDpp	-8.01	0.184	0.27	0.447213595499958	0.48
CG9350	vdOptix.vdVsx	-8.27	0.184	0.27	0.447213595499958	0.48
CG9350	vOptix	-8.62	0.184	0.27	0.447213595499958	0.48
CG9350	Slp_D	-8.9	0.184	0.27	0.447213595499958	0.48
CG9350	dDpp.dOptix	-9.59	0.184	0.27	0.447213595499958	0.48
CG9350	vdVsx	-10.04	0.184	0.27	0.447213595499958	0.48
CG15653	Ey_Hbn	22.87	0.085	-0.34	-0.0666666666666667	0.78
CG15653	Hth	13.98	0.085	-0.34	-0.0666666666666667	0.78
CG15653	D_BarHI	11.43	0.085	-0.34	-0.0666666666666667	0.78
CG15653	Opa_Erm	9.96	0.085	-0.34	-0.0666666666666667	0.78
CG15653	vOptix.vVsx	8.31	0.085	-0.34	-0.0666666666666667	0.78
CG15653	vdDpp.vdOptix	4.95	0.085	-0.34	-0.0666666666666667	0.78
CG15653	Notch	2	0.085	-0.34	-0.0666666666666667	0.78
CG15653	Hbn_Opa_Slp	1.47	0.085	-0.34	-0.0666666666666667	0.78
CG15653	Slp_D	1	0.085	-0.34	-0.0666666666666667	0.78
CG15653	whole_OPC	0.33	0.085	-0.34	-0.0666666666666667	0.78
CG15653	dDpp	0	0.085	-0.34	-0.0666666666666667	0.78
CG15653	vVsx	0	0.085	-0.34	-0.0666666666666667	0.78
CG15653	vVsx.dVsx.dOptix	0	0.085	-0.34	-0.0666666666666667	0.78
CG15653	vOptix.vVsx.dVsx	0	0.085	-0.34	-0.0666666666666667	0.78
CG15653	Erm_Ey	-0.18	0.085	-0.34	-0.0666666666666667	0.78
CG15653	vdVsx	-2.12	0.085	-0.34	-0.0666666666666667	0.78
CG15653	vDpp.vOptix	-2.75	0.085	-0.34	-0.0666666666666667	0.78
CG15653	dOptix	-3.21	0.085	-0.34	-0.0666666666666667	0.78
CG15653	Hth_Opa	-3.75	0.085	-0.34	-0.0666666666666667	0.78
CG15653	dDpp.dOptix	-3.81	0.085	-0.34	-0.0666666666666667	0.78
CG15653	vOptix	-3.86	0.085	-0.34	-0.0666666666666667	0.78
CG15653	dOptix.dVsx	-4.31	0.085	-0.34	-0.0666666666666667	0.78
CG15653	vdOptix.vdVsx	-4.44	0.085	-0.34	-0.0666666666666667	0.78
CG15653	dVsx	-5.19	0.085	-0.34	-0.0666666666666667	0.78
CG15653	vDpp	-6.65	0.085	-0.34	-0.0666666666666667	0.78
CG15653	vdDpp	-7.56	0.085	-0.34	-0.0666666666666667	0.78
CG15653	vdOptix	-8.35	0.085	-0.34	-0.0666666666666667	0.78
CG10527	Erm_Ey	6.23	0.322	0.44	0.53748384988657	0.8
CG10527	Notch	5.54	0.322	0.44	0.53748384988657	0.8
CG10527	whole_OPC	4.67	0.322	0.44	0.53748384988657	0.8
CG10527	dOptix.dVsx	4.42	0.322	0.44	0.53748384988657	0.8
CG10527	dDpp	3.86	0.322	0.44	0.53748384988657	0.8
CG10527	D_BarHI	1.16	0.322	0.44	0.53748384988657	0.8
CG10527	vVsx	0	0.322	0.44	0.53748384988657	0.8
CG10527	dVsx	0	0.322	0.44	0.53748384988657	0.8
CG10527	vVsx.dVsx.dOptix	0	0.322	0.44	0.53748384988657	0.8
CG10527	vOptix.vVsx.dVsx	0	0.322	0.44	0.53748384988657	0.8
CG10527	vOptix.vVsx	-0.11	0.322	0.44	0.53748384988657	0.8
CG10527	vdOptix.vdVsx	-0.18	0.322	0.44	0.53748384988657	0.8
CG10527	vdDpp	-0.3	0.322	0.44	0.53748384988657	0.8
CG10527	Opa_Erm	-0.43	0.322	0.44	0.53748384988657	0.8
CG10527	Hth	-0.95	0.322	0.44	0.53748384988657	0.8
CG10527	Slp_D	-1.2	0.322	0.44	0.53748384988657	0.8
CG10527	vdDpp.vdOptix	-2.31	0.322	0.44	0.53748384988657	0.8
CG10527	Hth_Opa	-2.37	0.322	0.44	0.53748384988657	0.8
CG10527	dDpp.dOptix	-2.88	0.322	0.44	0.53748384988657	0.8
CG10527	vDpp	-2.92	0.322	0.44	0.53748384988657	0.8
CG10527	vdVsx	-3.67	0.322	0.44	0.53748384988657	0.8
CG10527	Ey_Hbn	-4.15	0.322	0.44	0.53748384988657	0.8
CG10527	vDpp.vOptix	-4.98	0.322	0.44	0.53748384988657	0.8
CG10527	vdOptix	-5.18	0.322	0.44	0.53748384988657	0.8
CG10527	Hbn_Opa_Slp	-5.46	0.322	0.44	0.53748384988657	0.8
CG10527	dOptix	-7.46	0.322	0.44	0.53748384988657	0.8
CG10527	vOptix	-11.41	0.322	0.44	0.53748384988657	0.8
Rbpn-5	dDpp.dOptix	21.88	0.103	0.13	0.428571428571429	0.48
Rbpn-5	Erm_Ey	10.64	0.103	0.13	0.428571428571429	0.48
Rbpn-5	vdDpp.vdOptix	8.17	0.103	0.13	0.428571428571429	0.48
Rbpn-5	dOptix.dVsx	6.99	0.103	0.13	0.428571428571429	0.48
Rbpn-5	vdOptix.vdVsx	6.86	0.103	0.13	0.428571428571429	0.48
Rbpn-5	vDpp.vOptix	6.39	0.103	0.13	0.428571428571429	0.48
Rbpn-5	Opa_Erm	4.82	0.103	0.13	0.428571428571429	0.48
Rbpn-5	vdOptix	4.46	0.103	0.13	0.428571428571429	0.48
Rbpn-5	Hbn_Opa_Slp	2.72	0.103	0.13	0.428571428571429	0.48
Rbpn-5	Notch	0.57	0.103	0.13	0.428571428571429	0.48
Rbpn-5	Ey_Hbn	0.24	0.103	0.13	0.428571428571429	0.48
Rbpn-5	D_BarHI	0.14	0.103	0.13	0.428571428571429	0.48
Rbpn-5	dDpp	0	0.103	0.13	0.428571428571429	0.48
Rbpn-5	vVsx	0	0.103	0.13	0.428571428571429	0.48
Rbpn-5	vVsx.dVsx.dOptix	0	0.103	0.13	0.428571428571429	0.48
Rbpn-5	vOptix.vVsx.dVsx	0	0.103	0.13	0.428571428571429	0.48
Rbpn-5	Hth_Opa	-0.08	0.103	0.13	0.428571428571429	0.48
Rbpn-5	vDpp	-1.3	0.103	0.13	0.428571428571429	0.48
Rbpn-5	vOptix	-1.49	0.103	0.13	0.428571428571429	0.48
Rbpn-5	whole_OPC	-2.31	0.103	0.13	0.428571428571429	0.48
Rbpn-5	Slp_D	-4.38	0.103	0.13	0.428571428571429	0.48
Rbpn-5	vdDpp	-5.89	0.103	0.13	0.428571428571429	0.48
Rbpn-5	dVsx	-7.79	0.103	0.13	0.428571428571429	0.48
Rbpn-5	vdVsx	-8.85	0.103	0.13	0.428571428571429	0.48
Rbpn-5	vOptix.vVsx	-9.09	0.103	0.13	0.428571428571429	0.48
Rbpn-5	dOptix	-12.55	0.103	0.13	0.428571428571429	0.48
Rbpn-5	Hth	-13.09	0.103	0.13	0.428571428571429	0.48
CG4038	Hth	22.07	0.125	0.63	1	0.98
CG4038	dOptix	11.75	0.125	0.63	1	0.98
CG4038	D_BarHI	7.11	0.125	0.63	1	0.98
CG4038	vdDpp	6.66	0.125	0.63	1	0.98
CG4038	dVsx	5.01	0.125	0.63	1	0.98
CG4038	whole_OPC	4.39	0.125	0.63	1	0.98
CG4038	Notch	3.99	0.125	0.63	1	0.98
CG4038	Opa_Erm	1.18	0.125	0.63	1	0.98
CG4038	vDpp.vOptix	0.76	0.125	0.63	1	0.98
CG4038	vdVsx	0.09	0.125	0.63	1	0.98
CG4038	vOptix.vVsx	0	0.125	0.63	1	0.98
CG4038	vVsx	0	0.125	0.63	1	0.98
CG4038	vVsx.dVsx.dOptix	0	0.125	0.63	1	0.98
CG4038	vOptix.vVsx.dVsx	0	0.125	0.63	1	0.98
CG4038	dDpp	-0.16	0.125	0.63	1	0.98
CG4038	vdOptix.vdVsx	-0.35	0.125	0.63	1	0.98
CG4038	vdDpp.vdOptix	-0.61	0.125	0.63	1	0.98
CG4038	Erm_Ey	-1.05	0.125	0.63	1	0.98
CG4038	vdOptix	-1.54	0.125	0.63	1	0.98
CG4038	Hth_Opa	-3.37	0.125	0.63	1	0.98
CG4038	vOptix	-3.38	0.125	0.63	1	0.98
CG4038	Ey_Hbn	-4.5	0.125	0.63	1	0.98
CG4038	Slp_D	-4.52	0.125	0.63	1	0.98
CG4038	Hbn_Opa_Slp	-5.06	0.125	0.63	1	0.98
CG4038	vDpp	-5.62	0.125	0.63	1	0.98
CG4038	dOptix.dVsx	-7.04	0.125	0.63	1	0.98
CG4038	dDpp.dOptix	-9.96	0.125	0.63	1	0.98
ktub	dOptix	6.28	0.325	0.11	0.447213595499958	0.26
ktub	D_BarHI	3.61	0.325	0.11	0.447213595499958	0.26
ktub	dVsx	3.5	0.325	0.11	0.447213595499958	0.26
ktub	vdOptix.vdVsx	2.35	0.325	0.11	0.447213595499958	0.26
ktub	Slp_D	2.05	0.325	0.11	0.447213595499958	0.26
ktub	Hbn_Opa_Slp	1.9	0.325	0.11	0.447213595499958	0.26
ktub	dDpp.dOptix	1.82	0.325	0.11	0.447213595499958	0.26
ktub	Erm_Ey	0.36	0.325	0.11	0.447213595499958	0.26
ktub	vDpp	0	0.325	0.11	0.447213595499958	0.26
ktub	dDpp	0	0.325	0.11	0.447213595499958	0.26
ktub	vVsx	0	0.325	0.11	0.447213595499958	0.26
ktub	vVsx.dVsx.dOptix	0	0.325	0.11	0.447213595499958	0.26
ktub	vOptix.vVsx.dVsx	0	0.325	0.11	0.447213595499958	0.26
ktub	Hth_Opa	0	0.325	0.11	0.447213595499958	0.26
ktub	vdVsx	-0.33	0.325	0.11	0.447213595499958	0.26
ktub	vdDpp	-0.57	0.325	0.11	0.447213595499958	0.26
ktub	vdOptix	-0.76	0.325	0.11	0.447213595499958	0.26
ktub	Ey_Hbn	-0.91	0.325	0.11	0.447213595499958	0.26
ktub	Opa_Erm	-1.99	0.325	0.11	0.447213595499958	0.26
ktub	vOptix	-2.6	0.325	0.11	0.447213595499958	0.26
ktub	Notch	-2.91	0.325	0.11	0.447213595499958	0.26
ktub	Hth	-3.08	0.325	0.11	0.447213595499958	0.26
ktub	dOptix.dVsx	-3.1	0.325	0.11	0.447213595499958	0.26
ktub	whole_OPC	-3.47	0.325	0.11	0.447213595499958	0.26
ktub	vDpp.vOptix	-3.69	0.325	0.11	0.447213595499958	0.26
ktub	vdDpp.vdOptix	-4.77	0.325	0.11	0.447213595499958	0.26
ktub	vOptix.vVsx	-4.83	0.325	0.11	0.447213595499958	0.26
CG9394	Notch	5.6	0.047	0.99	1	0.11
CG9394	vdVsx	3.54	0.047	0.99	1	0.11
CG9394	Erm_Ey	2.89	0.047	0.99	1	0.11
CG9394	dOptix.dVsx	2.6	0.047	0.99	1	0.11
CG9394	Slp_D	2.54	0.047	0.99	1	0.11
CG9394	vdDpp.vdOptix	1.37	0.047	0.99	1	0.11
CG9394	D_BarHI	1.23	0.047	0.99	1	0.11
CG9394	Hth_Opa	1.11	0.047	0.99	1	0.11
CG9394	Opa_Erm	1	0.047	0.99	1	0.11
CG9394	dOptix	0.96	0.047	0.99	1	0.11
CG9394	vDpp	0.93	0.047	0.99	1	0.11
CG9394	vDpp.vOptix	0.9	0.047	0.99	1	0.11
CG9394	Hbn_Opa_Slp	0.59	0.047	0.99	1	0.11
CG9394	whole_OPC	0.36	0.047	0.99	1	0.11
CG9394	dDpp	0	0.047	0.99	1	0.11
CG9394	vVsx	0	0.047	0.99	1	0.11
CG9394	vVsx.dVsx.dOptix	0	0.047	0.99	1	0.11
CG9394	vOptix.vVsx.dVsx	0	0.047	0.99	1	0.11
CG9394	vOptix	-0.21	0.047	0.99	1	0.11
CG9394	Hth	-0.36	0.047	0.99	1	0.11
CG9394	dVsx	-0.46	0.047	0.99	1	0.11
CG9394	vdOptix.vdVsx	-1.11	0.047	0.99	1	0.11
CG9394	vdOptix	-1.25	0.047	0.99	1	0.11
CG9394	Ey_Hbn	-1.94	0.047	0.99	1	0.11
CG9394	vdDpp	-3.08	0.047	0.99	1	0.11
CG9394	dDpp.dOptix	-4.03	0.047	0.99	1	0.11
CG9394	vOptix.vVsx	-7.72	0.047	0.99	1	0.11
Magi	dOptix.dVsx	7.75	0.189	0.28	0.683130051063973	0.87
Magi	dOptix	7.54	0.189	0.28	0.683130051063973	0.87
Magi	vDpp	2.21	0.189	0.28	0.683130051063973	0.87
Magi	D_BarHI	1.26	0.189	0.28	0.683130051063973	0.87
Magi	whole_OPC	1.17	0.189	0.28	0.683130051063973	0.87
Magi	Hth_Opa	0.76	0.189	0.28	0.683130051063973	0.87
Magi	Notch	0.16	0.189	0.28	0.683130051063973	0.87
Magi	Hbn_Opa_Slp	0.04	0.189	0.28	0.683130051063973	0.87
Magi	vVsx	0	0.189	0.28	0.683130051063973	0.87
Magi	vVsx.dVsx.dOptix	0	0.189	0.28	0.683130051063973	0.87
Magi	vOptix.vVsx.dVsx	0	0.189	0.28	0.683130051063973	0.87
Magi	vdVsx	-0.3	0.189	0.28	0.683130051063973	0.87
Magi	vdDpp.vdOptix	-0.85	0.189	0.28	0.683130051063973	0.87
Magi	vdOptix.vdVsx	-1.36	0.189	0.28	0.683130051063973	0.87
Magi	vdOptix	-1.56	0.189	0.28	0.683130051063973	0.87
Magi	Slp_D	-1.98	0.189	0.28	0.683130051063973	0.87
Magi	vOptix.vVsx	-2.08	0.189	0.28	0.683130051063973	0.87
Magi	dDpp.dOptix	-2.78	0.189	0.28	0.683130051063973	0.87
Magi	vDpp.vOptix	-3.3	0.189	0.28	0.683130051063973	0.87
Magi	vdDpp	-4.3	0.189	0.28	0.683130051063973	0.87
Magi	Hth	-4.62	0.189	0.28	0.683130051063973	0.87
Magi	Ey_Hbn	-4.88	0.189	0.28	0.683130051063973	0.87
Magi	Opa_Erm	-5.43	0.189	0.28	0.683130051063973	0.87
Magi	vOptix	-6.65	0.189	0.28	0.683130051063973	0.87
Magi	Erm_Ey	-8.09	0.189	0.28	0.683130051063973	0.87
Magi	dDpp	-8.83	0.189	0.28	0.683130051063973	0.87
Magi	dVsx	-10.22	0.189	0.28	0.683130051063973	0.87
Hmg-2	dDpp	14.64	0.137	0.25	0.0666666666666667	0.01
Hmg-2	vdDpp	7.99	0.137	0.25	0.0666666666666667	0.01
Hmg-2	Ey_Hbn	2.93	0.137	0.25	0.0666666666666667	0.01
Hmg-2	Notch	1.84	0.137	0.25	0.0666666666666667	0.01
Hmg-2	vOptix.vVsx	0.72	0.137	0.25	0.0666666666666667	0.01
Hmg-2	vdOptix	0.5	0.137	0.25	0.0666666666666667	0.01
Hmg-2	vDpp	0	0.137	0.25	0.0666666666666667	0.01
Hmg-2	vVsx	0	0.137	0.25	0.0666666666666667	0.01
Hmg-2	vVsx.dVsx.dOptix	0	0.137	0.25	0.0666666666666667	0.01
Hmg-2	vOptix.vVsx.dVsx	0	0.137	0.25	0.0666666666666667	0.01
Hmg-2	Opa_Erm	-0.34	0.137	0.25	0.0666666666666667	0.01
Hmg-2	vdOptix.vdVsx	-0.35	0.137	0.25	0.0666666666666667	0.01
Hmg-2	Hth_Opa	-0.54	0.137	0.25	0.0666666666666667	0.01
Hmg-2	Hbn_Opa_Slp	-1.67	0.137	0.25	0.0666666666666667	0.01
Hmg-2	dDpp.dOptix	-1.72	0.137	0.25	0.0666666666666667	0.01
Hmg-2	whole_OPC	-1.98	0.137	0.25	0.0666666666666667	0.01
Hmg-2	D_BarHI	-3.27	0.137	0.25	0.0666666666666667	0.01
Hmg-2	Erm_Ey	-3.36	0.137	0.25	0.0666666666666667	0.01
Hmg-2	vDpp.vOptix	-4.68	0.137	0.25	0.0666666666666667	0.01
Hmg-2	vOptix	-4.73	0.137	0.25	0.0666666666666667	0.01
Hmg-2	vdVsx	-5.78	0.137	0.25	0.0666666666666667	0.01
Hmg-2	vdDpp.vdOptix	-6.05	0.137	0.25	0.0666666666666667	0.01
Hmg-2	dVsx	-7.3	0.137	0.25	0.0666666666666667	0.01
Hmg-2	Slp_D	-7.53	0.137	0.25	0.0666666666666667	0.01
Hmg-2	dOptix.dVsx	-7.69	0.137	0.25	0.0666666666666667	0.01
Hmg-2	dOptix	-10.21	0.137	0.25	0.0666666666666667	0.01
Hmg-2	Hth	-11.49	0.137	0.25	0.0666666666666667	0.01
tud	dVsx	12.25	0.173	-0.14	0.124034734589208	0.17
tud	vdOptix	8.76	0.173	-0.14	0.124034734589208	0.17
tud	Hth	7.14	0.173	-0.14	0.124034734589208	0.17
tud	Notch	2.46	0.173	-0.14	0.124034734589208	0.17
tud	vDpp	1.71	0.173	-0.14	0.124034734589208	0.17
tud	vdOptix.vdVsx	0.41	0.173	-0.14	0.124034734589208	0.17
tud	dDpp	0	0.173	-0.14	0.124034734589208	0.17
tud	vVsx	0	0.173	-0.14	0.124034734589208	0.17
tud	vVsx.dVsx.dOptix	0	0.173	-0.14	0.124034734589208	0.17
tud	vOptix.vVsx.dVsx	0	0.173	-0.14	0.124034734589208	0.17
tud	D_BarHI	-1.98	0.173	-0.14	0.124034734589208	0.17
tud	vOptix.vVsx	-2.46	0.173	-0.14	0.124034734589208	0.17
tud	vdDpp.vdOptix	-2.63	0.173	-0.14	0.124034734589208	0.17
tud	Hth_Opa	-4.52	0.173	-0.14	0.124034734589208	0.17
tud	Erm_Ey	-4.6	0.173	-0.14	0.124034734589208	0.17
tud	Hbn_Opa_Slp	-5.21	0.173	-0.14	0.124034734589208	0.17
tud	vOptix	-5.45	0.173	-0.14	0.124034734589208	0.17
tud	dOptix.dVsx	-5.73	0.173	-0.14	0.124034734589208	0.17
tud	vdDpp	-6.67	0.173	-0.14	0.124034734589208	0.17
tud	Slp_D	-7.65	0.173	-0.14	0.124034734589208	0.17
tud	vdVsx	-7.67	0.173	-0.14	0.124034734589208	0.17
tud	whole_OPC	-7.73	0.173	-0.14	0.124034734589208	0.17
tud	dDpp.dOptix	-9.72	0.173	-0.14	0.124034734589208	0.17
tud	Ey_Hbn	-12.25	0.173	-0.14	0.124034734589208	0.17
tud	Opa_Erm	-13.3	0.173	-0.14	0.124034734589208	0.17
tud	dOptix	-14.21	0.173	-0.14	0.124034734589208	0.17
tud	vDpp.vOptix	-16.55	0.173	-0.14	0.124034734589208	0.17
Rgk3	vdDpp	6.57	0.308	0.44	0.53748384988657	0.34
Rgk3	Erm_Ey	3.34	0.308	0.44	0.53748384988657	0.34
Rgk3	Opa_Erm	3.26	0.308	0.44	0.53748384988657	0.34
Rgk3	vdOptix.vdVsx	2.38	0.308	0.44	0.53748384988657	0.34
Rgk3	vdDpp.vdOptix	0.56	0.308	0.44	0.53748384988657	0.34
Rgk3	dOptix.dVsx	0.51	0.308	0.44	0.53748384988657	0.34
Rgk3	vDpp.vOptix	0.49	0.308	0.44	0.53748384988657	0.34
Rgk3	whole_OPC	0.29	0.308	0.44	0.53748384988657	0.34
Rgk3	vDpp	0	0.308	0.44	0.53748384988657	0.34
Rgk3	vVsx	0	0.308	0.44	0.53748384988657	0.34
Rgk3	vVsx.dVsx.dOptix	0	0.308	0.44	0.53748384988657	0.34
Rgk3	vOptix.vVsx.dVsx	0	0.308	0.44	0.53748384988657	0.34
Rgk3	Notch	-0.42	0.308	0.44	0.53748384988657	0.34
Rgk3	D_BarHI	-0.6	0.308	0.44	0.53748384988657	0.34
Rgk3	dVsx	-0.77	0.308	0.44	0.53748384988657	0.34
Rgk3	Ey_Hbn	-0.8	0.308	0.44	0.53748384988657	0.34
Rgk3	vOptix.vVsx	-1.25	0.308	0.44	0.53748384988657	0.34
Rgk3	Hth_Opa	-1.25	0.308	0.44	0.53748384988657	0.34
Rgk3	Slp_D	-2.18	0.308	0.44	0.53748384988657	0.34
Rgk3	dDpp.dOptix	-2.28	0.308	0.44	0.53748384988657	0.34
Rgk3	Hbn_Opa_Slp	-3.32	0.308	0.44	0.53748384988657	0.34
Rgk3	vOptix	-3.62	0.308	0.44	0.53748384988657	0.34
Rgk3	dOptix	-4.13	0.308	0.44	0.53748384988657	0.34
Rgk3	vdVsx	-4.22	0.308	0.44	0.53748384988657	0.34
Rgk3	Hth	-4.67	0.308	0.44	0.53748384988657	0.34
Rgk3	vdOptix	-6.75	0.308	0.44	0.53748384988657	0.34
Rgk3	dDpp	-8.61	0.308	0.44	0.53748384988657	0.34
MFS16	dVsx	18.04	0.103	0.21	0.181568259800641	0.13
MFS16	vDpp.vOptix	17.77	0.103	0.21	0.181568259800641	0.13
MFS16	Hth	10.38	0.103	0.21	0.181568259800641	0.13
MFS16	dDpp	10.11	0.103	0.21	0.181568259800641	0.13
MFS16	Erm_Ey	4.4	0.103	0.21	0.181568259800641	0.13
MFS16	whole_OPC	4.34	0.103	0.21	0.181568259800641	0.13
MFS16	vdVsx	3.22	0.103	0.21	0.181568259800641	0.13
MFS16	Slp_D	2.31	0.103	0.21	0.181568259800641	0.13
MFS16	dOptix	2.25	0.103	0.21	0.181568259800641	0.13
MFS16	vDpp	0.12	0.103	0.21	0.181568259800641	0.13
MFS16	vdOptix.vdVsx	0	0.103	0.21	0.181568259800641	0.13
MFS16	vVsx	0	0.103	0.21	0.181568259800641	0.13
MFS16	vVsx.dVsx.dOptix	0	0.103	0.21	0.181568259800641	0.13
MFS16	vOptix.vVsx.dVsx	0	0.103	0.21	0.181568259800641	0.13
MFS16	vdDpp.vdOptix	-0.08	0.103	0.21	0.181568259800641	0.13
MFS16	dOptix.dVsx	-0.71	0.103	0.21	0.181568259800641	0.13
MFS16	D_BarHI	-0.76	0.103	0.21	0.181568259800641	0.13
MFS16	Opa_Erm	-0.88	0.103	0.21	0.181568259800641	0.13
MFS16	vdDpp	-1.82	0.103	0.21	0.181568259800641	0.13
MFS16	vOptix	-2.46	0.103	0.21	0.181568259800641	0.13
MFS16	vOptix.vVsx	-2.48	0.103	0.21	0.181568259800641	0.13
MFS16	vdOptix	-2.92	0.103	0.21	0.181568259800641	0.13
MFS16	Ey_Hbn	-3.29	0.103	0.21	0.181568259800641	0.13
MFS16	dDpp.dOptix	-4.43	0.103	0.21	0.181568259800641	0.13
MFS16	Hbn_Opa_Slp	-5.74	0.103	0.21	0.181568259800641	0.13
MFS16	Notch	-5.92	0.103	0.21	0.181568259800641	0.13
MFS16	Hth_Opa	-7.35	0.103	0.21	0.181568259800641	0.13
Sgf29	Hth	11.63	0.172	0.1	0.0666666666666667	0.01
Sgf29	dVsx	11.27	0.172	0.1	0.0666666666666667	0.01
Sgf29	dOptix	7.88	0.172	0.1	0.0666666666666667	0.01
Sgf29	Hth_Opa	6.91	0.172	0.1	0.0666666666666667	0.01
Sgf29	dDpp	5.76	0.172	0.1	0.0666666666666667	0.01
Sgf29	Opa_Erm	5	0.172	0.1	0.0666666666666667	0.01
Sgf29	Slp_D	4.25	0.172	0.1	0.0666666666666667	0.01
Sgf29	whole_OPC	1.5	0.172	0.1	0.0666666666666667	0.01
Sgf29	vdVsx	0.68	0.172	0.1	0.0666666666666667	0.01
Sgf29	Notch	0.28	0.172	0.1	0.0666666666666667	0.01
Sgf29	vDpp	0	0.172	0.1	0.0666666666666667	0.01
Sgf29	vVsx	0	0.172	0.1	0.0666666666666667	0.01
Sgf29	vVsx.dVsx.dOptix	0	0.172	0.1	0.0666666666666667	0.01
Sgf29	vOptix.vVsx.dVsx	0	0.172	0.1	0.0666666666666667	0.01
Sgf29	D_BarHI	-0.27	0.172	0.1	0.0666666666666667	0.01
Sgf29	vOptix.vVsx	-0.31	0.172	0.1	0.0666666666666667	0.01
Sgf29	Erm_Ey	-1.02	0.172	0.1	0.0666666666666667	0.01
Sgf29	vdDpp	-1.12	0.172	0.1	0.0666666666666667	0.01
Sgf29	vdOptix.vdVsx	-1.84	0.172	0.1	0.0666666666666667	0.01
Sgf29	Hbn_Opa_Slp	-1.9	0.172	0.1	0.0666666666666667	0.01
Sgf29	dDpp.dOptix	-3.18	0.172	0.1	0.0666666666666667	0.01
Sgf29	vdDpp.vdOptix	-3.6	0.172	0.1	0.0666666666666667	0.01
Sgf29	vdOptix	-3.6	0.172	0.1	0.0666666666666667	0.01
Sgf29	vDpp.vOptix	-5.21	0.172	0.1	0.0666666666666667	0.01
Sgf29	Ey_Hbn	-6.13	0.172	0.1	0.0666666666666667	0.01
Sgf29	vOptix	-6.26	0.172	0.1	0.0666666666666667	0.01
Sgf29	dOptix.dVsx	-7.42	0.172	0.1	0.0666666666666667	0.01
RpL29	Notch	26.9	0.088	0.65	0.683130051063973	0.81
RpL29	vDpp.vOptix	17.44	0.088	0.65	0.683130051063973	0.81
RpL29	vdDpp	15.41	0.088	0.65	0.683130051063973	0.81
RpL29	Hth	10.55	0.088	0.65	0.683130051063973	0.81
RpL29	Opa_Erm	10.12	0.088	0.65	0.683130051063973	0.81
RpL29	Ey_Hbn	8.38	0.088	0.65	0.683130051063973	0.81
RpL29	Erm_Ey	6.88	0.088	0.65	0.683130051063973	0.81
RpL29	dOptix	6.09	0.088	0.65	0.683130051063973	0.81
RpL29	vdOptix	5.1	0.088	0.65	0.683130051063973	0.81
RpL29	Hth_Opa	4.3	0.088	0.65	0.683130051063973	0.81
RpL29	vOptix.vVsx	3.73	0.088	0.65	0.683130051063973	0.81
RpL29	dDpp	2.94	0.088	0.65	0.683130051063973	0.81
RpL29	D_BarHI	2.15	0.088	0.65	0.683130051063973	0.81
RpL29	vdOptix.vdVsx	2.11	0.088	0.65	0.683130051063973	0.81
RpL29	vDpp	0	0.088	0.65	0.683130051063973	0.81
RpL29	vVsx	0	0.088	0.65	0.683130051063973	0.81
RpL29	vVsx.dVsx.dOptix	0	0.088	0.65	0.683130051063973	0.81
RpL29	vOptix.vVsx.dVsx	0	0.088	0.65	0.683130051063973	0.81
RpL29	vdVsx	-0.24	0.088	0.65	0.683130051063973	0.81
RpL29	vOptix	-1.32	0.088	0.65	0.683130051063973	0.81
RpL29	dDpp.dOptix	-2.32	0.088	0.65	0.683130051063973	0.81
RpL29	whole_OPC	-2.38	0.088	0.65	0.683130051063973	0.81
RpL29	dVsx	-2.39	0.088	0.65	0.683130051063973	0.81
RpL29	Slp_D	-2.91	0.088	0.65	0.683130051063973	0.81
RpL29	Hbn_Opa_Slp	-2.94	0.088	0.65	0.683130051063973	0.81
RpL29	dOptix.dVsx	-5.65	0.088	0.65	0.683130051063973	0.81
RpL29	vdDpp.vdOptix	-7.26	0.088	0.65	0.683130051063973	0.81
CG9754	dOptix.dVsx	13.9	0.101	-0.47	0.2	0.49
CG9754	Opa_Erm	9.93	0.101	-0.47	0.2	0.49
CG9754	Notch	6.84	0.101	-0.47	0.2	0.49
CG9754	vdDpp.vdOptix	3.05	0.101	-0.47	0.2	0.49
CG9754	vDpp.vOptix	1.64	0.101	-0.47	0.2	0.49
CG9754	vdVsx	1.48	0.101	-0.47	0.2	0.49
CG9754	dVsx	1.2	0.101	-0.47	0.2	0.49
CG9754	whole_OPC	0.61	0.101	-0.47	0.2	0.49
CG9754	D_BarHI	0.04	0.101	-0.47	0.2	0.49
CG9754	vVsx	0	0.101	-0.47	0.2	0.49
CG9754	vVsx.dVsx.dOptix	0	0.101	-0.47	0.2	0.49
CG9754	vOptix.vVsx.dVsx	0	0.101	-0.47	0.2	0.49
CG9754	Slp_D	-0.19	0.101	-0.47	0.2	0.49
CG9754	vOptix.vVsx	-0.92	0.101	-0.47	0.2	0.49
CG9754	Erm_Ey	-1.32	0.101	-0.47	0.2	0.49
CG9754	Hth_Opa	-2.8	0.101	-0.47	0.2	0.49
CG9754	vdOptix	-2.85	0.101	-0.47	0.2	0.49
CG9754	dOptix	-2.95	0.101	-0.47	0.2	0.49
CG9754	vOptix	-3.5	0.101	-0.47	0.2	0.49
CG9754	Hth	-3.9	0.101	-0.47	0.2	0.49
CG9754	dDpp.dOptix	-3.97	0.101	-0.47	0.2	0.49
CG9754	vDpp	-4.08	0.101	-0.47	0.2	0.49
CG9754	Ey_Hbn	-4.12	0.101	-0.47	0.2	0.49
CG9754	Hbn_Opa_Slp	-4.65	0.101	-0.47	0.2	0.49
CG9754	dDpp	-4.74	0.101	-0.47	0.2	0.49
CG9754	vdOptix.vdVsx	-8.39	0.101	-0.47	0.2	0.49
CG9754	vdDpp	-14.11	0.101	-0.47	0.2	0.49
CG30394	vDpp	13.98	0.13	-0.16	0.149071198499986	0.28
CG30394	vdOptix.vdVsx	9.95	0.13	-0.16	0.149071198499986	0.28
CG30394	Hth_Opa	8.41	0.13	-0.16	0.149071198499986	0.28
CG30394	whole_OPC	7.67	0.13	-0.16	0.149071198499986	0.28
CG30394	Hth	6.22	0.13	-0.16	0.149071198499986	0.28
CG30394	vDpp.vOptix	4.32	0.13	-0.16	0.149071198499986	0.28
CG30394	Notch	3.78	0.13	-0.16	0.149071198499986	0.28
CG30394	Opa_Erm	3.76	0.13	-0.16	0.149071198499986	0.28
CG30394	vOptix.vVsx	2.24	0.13	-0.16	0.149071198499986	0.28
CG30394	dVsx	0.98	0.13	-0.16	0.149071198499986	0.28
CG30394	dOptix.dVsx	0.46	0.13	-0.16	0.149071198499986	0.28
CG30394	vdVsx	0.31	0.13	-0.16	0.149071198499986	0.28
CG30394	vOptix	0.28	0.13	-0.16	0.149071198499986	0.28
CG30394	dDpp	0	0.13	-0.16	0.149071198499986	0.28
CG30394	vVsx	0	0.13	-0.16	0.149071198499986	0.28
CG30394	vVsx.dVsx.dOptix	0	0.13	-0.16	0.149071198499986	0.28
CG30394	vOptix.vVsx.dVsx	0	0.13	-0.16	0.149071198499986	0.28
CG30394	vdDpp.vdOptix	-0.08	0.13	-0.16	0.149071198499986	0.28
CG30394	Ey_Hbn	-0.47	0.13	-0.16	0.149071198499986	0.28
CG30394	Slp_D	-1.15	0.13	-0.16	0.149071198499986	0.28
CG30394	D_BarHI	-1.21	0.13	-0.16	0.149071198499986	0.28
CG30394	dOptix	-3.1	0.13	-0.16	0.149071198499986	0.28
CG30394	Erm_Ey	-3.96	0.13	-0.16	0.149071198499986	0.28
CG30394	dDpp.dOptix	-4.75	0.13	-0.16	0.149071198499986	0.28
CG30394	Hbn_Opa_Slp	-5.03	0.13	-0.16	0.149071198499986	0.28
CG30394	vdOptix	-9.57	0.13	-0.16	0.149071198499986	0.28
CG30394	vdDpp	-11.92	0.13	-0.16	0.149071198499986	0.28
dom	Notch	4.3	0.163	-0.19	0.0666666666666667	0.01
dom	dOptix	3.19	0.163	-0.19	0.0666666666666667	0.01
dom	Hth_Opa	3.02	0.163	-0.19	0.0666666666666667	0.01
dom	vOptix.vVsx	1.97	0.163	-0.19	0.0666666666666667	0.01
dom	whole_OPC	1.57	0.163	-0.19	0.0666666666666667	0.01
dom	vdOptix	1.13	0.163	-0.19	0.0666666666666667	0.01
dom	vdOptix.vdVsx	0.14	0.163	-0.19	0.0666666666666667	0.01
dom	vDpp	0	0.163	-0.19	0.0666666666666667	0.01
dom	vVsx	0	0.163	-0.19	0.0666666666666667	0.01
dom	vVsx.dVsx.dOptix	0	0.163	-0.19	0.0666666666666667	0.01
dom	vOptix.vVsx.dVsx	0	0.163	-0.19	0.0666666666666667	0.01
dom	dOptix.dVsx	-1.07	0.163	-0.19	0.0666666666666667	0.01
dom	vdDpp.vdOptix	-1.09	0.163	-0.19	0.0666666666666667	0.01
dom	vDpp.vOptix	-3.38	0.163	-0.19	0.0666666666666667	0.01
dom	Erm_Ey	-4.64	0.163	-0.19	0.0666666666666667	0.01
dom	Opa_Erm	-5.07	0.163	-0.19	0.0666666666666667	0.01
dom	vOptix	-5.19	0.163	-0.19	0.0666666666666667	0.01
dom	dDpp	-5.89	0.163	-0.19	0.0666666666666667	0.01
dom	Hbn_Opa_Slp	-6.86	0.163	-0.19	0.0666666666666667	0.01
dom	D_BarHI	-7.25	0.163	-0.19	0.0666666666666667	0.01
dom	Hth	-7.36	0.163	-0.19	0.0666666666666667	0.01
dom	Slp_D	-8.58	0.163	-0.19	0.0666666666666667	0.01
dom	vdVsx	-9.95	0.163	-0.19	0.0666666666666667	0.01
dom	Ey_Hbn	-10.49	0.163	-0.19	0.0666666666666667	0.01
dom	dDpp.dOptix	-10.59	0.163	-0.19	0.0666666666666667	0.01
dom	dVsx	-12.67	0.163	-0.19	0.0666666666666667	0.01
dom	vdDpp	-12.94	0.163	-0.19	0.0666666666666667	0.01
cv-2	vDpp.vOptix	17.71	0.237	-0.06	0.447213595499958	0.06
cv-2	Hbn_Opa_Slp	4.42	0.237	-0.06	0.447213595499958	0.06
cv-2	vOptix.vVsx	2.87	0.237	-0.06	0.447213595499958	0.06
cv-2	dOptix.dVsx	2.2	0.237	-0.06	0.447213595499958	0.06
cv-2	dOptix	1.92	0.237	-0.06	0.447213595499958	0.06
cv-2	vDpp	1.58	0.237	-0.06	0.447213595499958	0.06
cv-2	vOptix	1.08	0.237	-0.06	0.447213595499958	0.06
cv-2	dDpp	0.93	0.237	-0.06	0.447213595499958	0.06
cv-2	vdDpp.vdOptix	0.5	0.237	-0.06	0.447213595499958	0.06
cv-2	D_BarHI	0.45	0.237	-0.06	0.447213595499958	0.06
cv-2	vdOptix	0.01	0.237	-0.06	0.447213595499958	0.06
cv-2	vVsx	0	0.237	-0.06	0.447213595499958	0.06
cv-2	vVsx.dVsx.dOptix	0	0.237	-0.06	0.447213595499958	0.06
cv-2	vOptix.vVsx.dVsx	0	0.237	-0.06	0.447213595499958	0.06
cv-2	dDpp.dOptix	-0.25	0.237	-0.06	0.447213595499958	0.06
cv-2	Hth_Opa	-1.13	0.237	-0.06	0.447213595499958	0.06
cv-2	Opa_Erm	-1.79	0.237	-0.06	0.447213595499958	0.06
cv-2	vdVsx	-2.21	0.237	-0.06	0.447213595499958	0.06
cv-2	Ey_Hbn	-2.25	0.237	-0.06	0.447213595499958	0.06
cv-2	dVsx	-2.42	0.237	-0.06	0.447213595499958	0.06
cv-2	Hth	-2.42	0.237	-0.06	0.447213595499958	0.06
cv-2	whole_OPC	-2.67	0.237	-0.06	0.447213595499958	0.06
cv-2	Erm_Ey	-3.34	0.237	-0.06	0.447213595499958	0.06
cv-2	Notch	-3.37	0.237	-0.06	0.447213595499958	0.06
cv-2	Slp_D	-4.11	0.237	-0.06	0.447213595499958	0.06
cv-2	vdOptix.vdVsx	-5.19	0.237	-0.06	0.447213595499958	0.06
cv-2	vdDpp	-7.08	0.237	-0.06	0.447213595499958	0.06
CG10494	vdDpp	26.71	0.098	0.26	0.258198889747161	0.32
CG10494	vDpp.vOptix	9.12	0.098	0.26	0.258198889747161	0.32
CG10494	vOptix	7.48	0.098	0.26	0.258198889747161	0.32
CG10494	Hth_Opa	7.44	0.098	0.26	0.258198889747161	0.32
CG10494	dOptix.dVsx	6.46	0.098	0.26	0.258198889747161	0.32
CG10494	whole_OPC	6.36	0.098	0.26	0.258198889747161	0.32
CG10494	Hbn_Opa_Slp	3.94	0.098	0.26	0.258198889747161	0.32
CG10494	vdOptix.vdVsx	3.43	0.098	0.26	0.258198889747161	0.32
CG10494	vdDpp.vdOptix	3.19	0.098	0.26	0.258198889747161	0.32
CG10494	D_BarHI	2.9	0.098	0.26	0.258198889747161	0.32
CG10494	Notch	1.29	0.098	0.26	0.258198889747161	0.32
CG10494	vVsx	0	0.098	0.26	0.258198889747161	0.32
CG10494	vVsx.dVsx.dOptix	0	0.098	0.26	0.258198889747161	0.32
CG10494	vOptix.vVsx.dVsx	0	0.098	0.26	0.258198889747161	0.32
CG10494	Erm_Ey	-0.15	0.098	0.26	0.258198889747161	0.32
CG10494	vDpp	-1.51	0.098	0.26	0.258198889747161	0.32
CG10494	dDpp	-1.86	0.098	0.26	0.258198889747161	0.32
CG10494	Ey_Hbn	-2.61	0.098	0.26	0.258198889747161	0.32
CG10494	dOptix	-2.73	0.098	0.26	0.258198889747161	0.32
CG10494	Slp_D	-2.86	0.098	0.26	0.258198889747161	0.32
CG10494	dDpp.dOptix	-3.57	0.098	0.26	0.258198889747161	0.32
CG10494	Opa_Erm	-4.55	0.098	0.26	0.258198889747161	0.32
CG10494	vdOptix	-5.14	0.098	0.26	0.258198889747161	0.32
CG10494	vOptix.vVsx	-6.66	0.098	0.26	0.258198889747161	0.32
CG10494	dVsx	-7.83	0.098	0.26	0.258198889747161	0.32
CG10494	vdVsx	-9.8	0.098	0.26	0.258198889747161	0.32
CG10494	Hth	-11.18	0.098	0.26	0.258198889747161	0.32
CG10440	Hth	28.64	0.59	0.41	0.363696483726654	0.35
CG10440	D_BarHI	12.68	0.59	0.41	0.363696483726654	0.35
CG10440	whole_OPC	8.76	0.59	0.41	0.363696483726654	0.35
CG10440	Notch	7.2	0.59	0.41	0.363696483726654	0.35
CG10440	Erm_Ey	6.07	0.59	0.41	0.363696483726654	0.35
CG10440	Hbn_Opa_Slp	5.92	0.59	0.41	0.363696483726654	0.35
CG10440	Opa_Erm	4.75	0.59	0.41	0.363696483726654	0.35
CG10440	dOptix.dVsx	4.59	0.59	0.41	0.363696483726654	0.35
CG10440	vOptix	3.52	0.59	0.41	0.363696483726654	0.35
CG10440	vdDpp.vdOptix	2.83	0.59	0.41	0.363696483726654	0.35
CG10440	Slp_D	2.59	0.59	0.41	0.363696483726654	0.35
CG10440	dVsx	2.01	0.59	0.41	0.363696483726654	0.35
CG10440	vdDpp	1.29	0.59	0.41	0.363696483726654	0.35
CG10440	dDpp.dOptix	0.54	0.59	0.41	0.363696483726654	0.35
CG10440	dDpp	0	0.59	0.41	0.363696483726654	0.35
CG10440	vVsx	0	0.59	0.41	0.363696483726654	0.35
CG10440	vVsx.dVsx.dOptix	0	0.59	0.41	0.363696483726654	0.35
CG10440	vOptix.vVsx.dVsx	0	0.59	0.41	0.363696483726654	0.35
CG10440	vdOptix.vdVsx	-0.03	0.59	0.41	0.363696483726654	0.35
CG10440	Ey_Hbn	-0.41	0.59	0.41	0.363696483726654	0.35
CG10440	Hth_Opa	-2.28	0.59	0.41	0.363696483726654	0.35
CG10440	vdVsx	-4.02	0.59	0.41	0.363696483726654	0.35
CG10440	vDpp.vOptix	-4.69	0.59	0.41	0.363696483726654	0.35
CG10440	vOptix.vVsx	-6.54	0.59	0.41	0.363696483726654	0.35
CG10440	vDpp	-6.97	0.59	0.41	0.363696483726654	0.35
CG10440	vdOptix	-7.12	0.59	0.41	0.363696483726654	0.35
CG10440	dOptix	-10.54	0.59	0.41	0.363696483726654	0.35
PTP-ER	Ey_Hbn	6.66	0.107	-0.1	0.218217890235992	0.43
PTP-ER	dOptix	5.33	0.107	-0.1	0.218217890235992	0.43
PTP-ER	Opa_Erm	4.61	0.107	-0.1	0.218217890235992	0.43
PTP-ER	Erm_Ey	3	0.107	-0.1	0.218217890235992	0.43
PTP-ER	dOptix.dVsx	2.2	0.107	-0.1	0.218217890235992	0.43
PTP-ER	vVsx	0	0.107	-0.1	0.218217890235992	0.43
PTP-ER	vVsx.dVsx.dOptix	0	0.107	-0.1	0.218217890235992	0.43
PTP-ER	vOptix.vVsx.dVsx	0	0.107	-0.1	0.218217890235992	0.43
PTP-ER	dVsx	-1.02	0.107	-0.1	0.218217890235992	0.43
PTP-ER	vdOptix.vdVsx	-1.09	0.107	-0.1	0.218217890235992	0.43
PTP-ER	Hth_Opa	-1.13	0.107	-0.1	0.218217890235992	0.43
PTP-ER	Notch	-1.26	0.107	-0.1	0.218217890235992	0.43
PTP-ER	whole_OPC	-1.86	0.107	-0.1	0.218217890235992	0.43
PTP-ER	vdDpp	-1.89	0.107	-0.1	0.218217890235992	0.43
PTP-ER	vOptix	-2.1	0.107	-0.1	0.218217890235992	0.43
PTP-ER	vdDpp.vdOptix	-3.13	0.107	-0.1	0.218217890235992	0.43
PTP-ER	Hbn_Opa_Slp	-3.18	0.107	-0.1	0.218217890235992	0.43
PTP-ER	vOptix.vVsx	-3.52	0.107	-0.1	0.218217890235992	0.43
PTP-ER	vdOptix	-4.36	0.107	-0.1	0.218217890235992	0.43
PTP-ER	D_BarHI	-5.77	0.107	-0.1	0.218217890235992	0.43
PTP-ER	vDpp	-6.75	0.107	-0.1	0.218217890235992	0.43
PTP-ER	vDpp.vOptix	-8.17	0.107	-0.1	0.218217890235992	0.43
PTP-ER	dDpp	-9	0.107	-0.1	0.218217890235992	0.43
PTP-ER	Hth	-10.1	0.107	-0.1	0.218217890235992	0.43
PTP-ER	vdVsx	-10.2	0.107	-0.1	0.218217890235992	0.43
PTP-ER	Slp_D	-10.79	0.107	-0.1	0.218217890235992	0.43
PTP-ER	dDpp.dOptix	-13.46	0.107	-0.1	0.218217890235992	0.43
CR42547	vDpp.vOptix	7.26	0.127	0.22	0.377964473009227	0.35
CR42547	dOptix	5.2	0.127	0.22	0.377964473009227	0.35
CR42547	D_BarHI	4.42	0.127	0.22	0.377964473009227	0.35
CR42547	Notch	4.32	0.127	0.22	0.377964473009227	0.35
CR42547	dDpp.dOptix	2.5	0.127	0.22	0.377964473009227	0.35
CR42547	whole_OPC	1.92	0.127	0.22	0.377964473009227	0.35
CR42547	vDpp	1.77	0.127	0.22	0.377964473009227	0.35
CR42547	vdDpp	1.6	0.127	0.22	0.377964473009227	0.35
CR42547	Opa_Erm	0.93	0.127	0.22	0.377964473009227	0.35
CR42547	vdVsx	0.88	0.127	0.22	0.377964473009227	0.35
CR42547	vVsx	0	0.127	0.22	0.377964473009227	0.35
CR42547	vVsx.dVsx.dOptix	0	0.127	0.22	0.377964473009227	0.35
CR42547	vOptix.vVsx.dVsx	0	0.127	0.22	0.377964473009227	0.35
CR42547	vOptix.vVsx	-0.31	0.127	0.22	0.377964473009227	0.35
CR42547	Hth_Opa	-0.7	0.127	0.22	0.377964473009227	0.35
CR42547	dDpp	-1.04	0.127	0.22	0.377964473009227	0.35
CR42547	vdDpp.vdOptix	-1.58	0.127	0.22	0.377964473009227	0.35
CR42547	dVsx	-2.15	0.127	0.22	0.377964473009227	0.35
CR42547	vdOptix.vdVsx	-2.21	0.127	0.22	0.377964473009227	0.35
CR42547	Hth	-2.51	0.127	0.22	0.377964473009227	0.35
CR42547	Erm_Ey	-2.65	0.127	0.22	0.377964473009227	0.35
CR42547	dOptix.dVsx	-3.13	0.127	0.22	0.377964473009227	0.35
CR42547	vdOptix	-3.63	0.127	0.22	0.377964473009227	0.35
CR42547	Hbn_Opa_Slp	-5.37	0.127	0.22	0.377964473009227	0.35
CR42547	Slp_D	-8.5	0.127	0.22	0.377964473009227	0.35
CR42547	Ey_Hbn	-13.64	0.127	0.22	0.377964473009227	0.35
CR42547	vOptix	-13.87	0.127	0.22	0.377964473009227	0.35
CngB	vOptix	16.4	0.17	-0.28	0.181568259800641	0.08
CngB	vOptix.vVsx	10.09	0.17	-0.28	0.181568259800641	0.08
CngB	dDpp.dOptix	5.9	0.17	-0.28	0.181568259800641	0.08
CngB	dOptix.dVsx	4.16	0.17	-0.28	0.181568259800641	0.08
CngB	dOptix	3.25	0.17	-0.28	0.181568259800641	0.08
CngB	Erm_Ey	3.15	0.17	-0.28	0.181568259800641	0.08
CngB	Ey_Hbn	1.41	0.17	-0.28	0.181568259800641	0.08
CngB	whole_OPC	0.93	0.17	-0.28	0.181568259800641	0.08
CngB	vdDpp	0.89	0.17	-0.28	0.181568259800641	0.08
CngB	vdOptix.vdVsx	0.55	0.17	-0.28	0.181568259800641	0.08
CngB	vVsx	0	0.17	-0.28	0.181568259800641	0.08
CngB	vVsx.dVsx.dOptix	0	0.17	-0.28	0.181568259800641	0.08
CngB	vOptix.vVsx.dVsx	0	0.17	-0.28	0.181568259800641	0.08
CngB	dDpp	-0.73	0.17	-0.28	0.181568259800641	0.08
CngB	Hth_Opa	-0.85	0.17	-0.28	0.181568259800641	0.08
CngB	vdDpp.vdOptix	-0.93	0.17	-0.28	0.181568259800641	0.08
CngB	vDpp.vOptix	-0.94	0.17	-0.28	0.181568259800641	0.08
CngB	Notch	-2.71	0.17	-0.28	0.181568259800641	0.08
CngB	Hbn_Opa_Slp	-3.29	0.17	-0.28	0.181568259800641	0.08
CngB	Opa_Erm	-4.23	0.17	-0.28	0.181568259800641	0.08
CngB	vdOptix	-6.1	0.17	-0.28	0.181568259800641	0.08
CngB	D_BarHI	-6.32	0.17	-0.28	0.181568259800641	0.08
CngB	vDpp	-6.69	0.17	-0.28	0.181568259800641	0.08
CngB	Hth	-6.81	0.17	-0.28	0.181568259800641	0.08
CngB	Slp_D	-7.23	0.17	-0.28	0.181568259800641	0.08
CngB	dVsx	-8.28	0.17	-0.28	0.181568259800641	0.08
CngB	vdVsx	-9.97	0.17	-0.28	0.181568259800641	0.08
CR44749	dVsx	16.21	0.078	-0.03	0.174077655955698	0.04
CR44749	vdOptix.vdVsx	4.58	0.078	-0.03	0.174077655955698	0.04
CR44749	whole_OPC	2.32	0.078	-0.03	0.174077655955698	0.04
CR44749	vdDpp	1.04	0.078	-0.03	0.174077655955698	0.04
CR44749	vOptix.vVsx	0.35	0.078	-0.03	0.174077655955698	0.04
CR44749	Slp_D	0.35	0.078	-0.03	0.174077655955698	0.04
CR44749	Hbn_Opa_Slp	0.17	0.078	-0.03	0.174077655955698	0.04
CR44749	dDpp	0	0.078	-0.03	0.174077655955698	0.04
CR44749	vVsx	0	0.078	-0.03	0.174077655955698	0.04
CR44749	vVsx.dVsx.dOptix	0	0.078	-0.03	0.174077655955698	0.04
CR44749	vOptix.vVsx.dVsx	0	0.078	-0.03	0.174077655955698	0.04
CR44749	dOptix.dVsx	-0.48	0.078	-0.03	0.174077655955698	0.04
CR44749	vdOptix	-0.84	0.078	-0.03	0.174077655955698	0.04
CR44749	dDpp.dOptix	-0.91	0.078	-0.03	0.174077655955698	0.04
CR44749	Hth	-1.29	0.078	-0.03	0.174077655955698	0.04
CR44749	Ey_Hbn	-1.76	0.078	-0.03	0.174077655955698	0.04
CR44749	vdDpp.vdOptix	-1.93	0.078	-0.03	0.174077655955698	0.04
CR44749	Notch	-2.02	0.078	-0.03	0.174077655955698	0.04
CR44749	vOptix	-2.51	0.078	-0.03	0.174077655955698	0.04
CR44749	Hth_Opa	-2.66	0.078	-0.03	0.174077655955698	0.04
CR44749	dOptix	-3.15	0.078	-0.03	0.174077655955698	0.04
CR44749	Erm_Ey	-3.16	0.078	-0.03	0.174077655955698	0.04
CR44749	vDpp	-3.93	0.078	-0.03	0.174077655955698	0.04
CR44749	Opa_Erm	-3.98	0.078	-0.03	0.174077655955698	0.04
CR44749	vDpp.vOptix	-4.59	0.078	-0.03	0.174077655955698	0.04
CR44749	D_BarHI	-4.86	0.078	-0.03	0.174077655955698	0.04
CR44749	vdVsx	-8.37	0.078	-0.03	0.174077655955698	0.04
CG30403	vOptix.vVsx	4.83	0.084	-0.02	0.0975900072948533	0.01
CG30403	vdDpp.vdOptix	4.82	0.084	-0.02	0.0975900072948533	0.01
CG30403	vdOptix	2.93	0.084	-0.02	0.0975900072948533	0.01
CG30403	vdOptix.vdVsx	2.48	0.084	-0.02	0.0975900072948533	0.01
CG30403	Opa_Erm	2.08	0.084	-0.02	0.0975900072948533	0.01
CG30403	Notch	0.77	0.084	-0.02	0.0975900072948533	0.01
CG30403	Hth	0.71	0.084	-0.02	0.0975900072948533	0.01
CG30403	whole_OPC	0.42	0.084	-0.02	0.0975900072948533	0.01
CG30403	vDpp	0	0.084	-0.02	0.0975900072948533	0.01
CG30403	dDpp	0	0.084	-0.02	0.0975900072948533	0.01
CG30403	vVsx	0	0.084	-0.02	0.0975900072948533	0.01
CG30403	vVsx.dVsx.dOptix	0	0.084	-0.02	0.0975900072948533	0.01
CG30403	vOptix.vVsx.dVsx	0	0.084	-0.02	0.0975900072948533	0.01
CG30403	Slp_D	-0.02	0.084	-0.02	0.0975900072948533	0.01
CG30403	Erm_Ey	-0.24	0.084	-0.02	0.0975900072948533	0.01
CG30403	vdDpp	-0.58	0.084	-0.02	0.0975900072948533	0.01
CG30403	dDpp.dOptix	-1.44	0.084	-0.02	0.0975900072948533	0.01
CG30403	D_BarHI	-1.54	0.084	-0.02	0.0975900072948533	0.01
CG30403	Hth_Opa	-4.3	0.084	-0.02	0.0975900072948533	0.01
CG30403	vDpp.vOptix	-4.36	0.084	-0.02	0.0975900072948533	0.01
CG30403	Hbn_Opa_Slp	-5.22	0.084	-0.02	0.0975900072948533	0.01
CG30403	vdVsx	-5.97	0.084	-0.02	0.0975900072948533	0.01
CG30403	dOptix.dVsx	-6.67	0.084	-0.02	0.0975900072948533	0.01
CG30403	dOptix	-7.17	0.084	-0.02	0.0975900072948533	0.01
CG30403	Ey_Hbn	-9.3	0.084	-0.02	0.0975900072948533	0.01
CG30403	vOptix	-9.72	0.084	-0.02	0.0975900072948533	0.01
CG30403	dVsx	-9.97	0.084	-0.02	0.0975900072948533	0.01
LBR	dOptix.dVsx	9.74	0.091	0.22	0.428571428571429	0.56
LBR	vDpp.vOptix	5.03	0.091	0.22	0.428571428571429	0.56
LBR	dDpp	4.09	0.091	0.22	0.428571428571429	0.56
LBR	vOptix	3.92	0.091	0.22	0.428571428571429	0.56
LBR	dOptix	3.44	0.091	0.22	0.428571428571429	0.56
LBR	vdDpp	3.43	0.091	0.22	0.428571428571429	0.56
LBR	D_BarHI	1.92	0.091	0.22	0.428571428571429	0.56
LBR	Erm_Ey	1.06	0.091	0.22	0.428571428571429	0.56
LBR	Notch	0.54	0.091	0.22	0.428571428571429	0.56
LBR	vdVsx	0.1	0.091	0.22	0.428571428571429	0.56
LBR	vDpp	0	0.091	0.22	0.428571428571429	0.56
LBR	vVsx	0	0.091	0.22	0.428571428571429	0.56
LBR	vVsx.dVsx.dOptix	0	0.091	0.22	0.428571428571429	0.56
LBR	vOptix.vVsx.dVsx	0	0.091	0.22	0.428571428571429	0.56
LBR	vdOptix.vdVsx	-2.53	0.091	0.22	0.428571428571429	0.56
LBR	vdOptix	-2.77	0.091	0.22	0.428571428571429	0.56
LBR	Hbn_Opa_Slp	-3.22	0.091	0.22	0.428571428571429	0.56
LBR	vdDpp.vdOptix	-3.3	0.091	0.22	0.428571428571429	0.56
LBR	whole_OPC	-3.46	0.091	0.22	0.428571428571429	0.56
LBR	Hth	-3.61	0.091	0.22	0.428571428571429	0.56
LBR	vOptix.vVsx	-4.79	0.091	0.22	0.428571428571429	0.56
LBR	Opa_Erm	-5.76	0.091	0.22	0.428571428571429	0.56
LBR	Slp_D	-6.28	0.091	0.22	0.428571428571429	0.56
LBR	Hth_Opa	-6.62	0.091	0.22	0.428571428571429	0.56
LBR	dVsx	-7.35	0.091	0.22	0.428571428571429	0.56
LBR	Ey_Hbn	-7.48	0.091	0.22	0.428571428571429	0.56
LBR	dDpp.dOptix	-7.9	0.091	0.22	0.428571428571429	0.56
Fili	dOptix.dVsx	28.45	0.248	-0.04	0.0975900072948533	0.06
Fili	Notch	9.83	0.248	-0.04	0.0975900072948533	0.06
Fili	Ey_Hbn	8.14	0.248	-0.04	0.0975900072948533	0.06
Fili	Hth	6.92	0.248	-0.04	0.0975900072948533	0.06
Fili	vdVsx	6.47	0.248	-0.04	0.0975900072948533	0.06
Fili	Hbn_Opa_Slp	6.2	0.248	-0.04	0.0975900072948533	0.06
Fili	vdDpp.vdOptix	5.31	0.248	-0.04	0.0975900072948533	0.06
Fili	Erm_Ey	4.63	0.248	-0.04	0.0975900072948533	0.06
Fili	vdOptix	4.58	0.248	-0.04	0.0975900072948533	0.06
Fili	vOptix.vVsx	4.43	0.248	-0.04	0.0975900072948533	0.06
Fili	vdDpp	3.43	0.248	-0.04	0.0975900072948533	0.06
Fili	Opa_Erm	3.28	0.248	-0.04	0.0975900072948533	0.06
Fili	whole_OPC	3.13	0.248	-0.04	0.0975900072948533	0.06
Fili	dVsx	3.07	0.248	-0.04	0.0975900072948533	0.06
Fili	vdOptix.vdVsx	2.18	0.248	-0.04	0.0975900072948533	0.06
Fili	dDpp.dOptix	2.07	0.248	-0.04	0.0975900072948533	0.06
Fili	vDpp.vOptix	1.93	0.248	-0.04	0.0975900072948533	0.06
Fili	Hth_Opa	0.76	0.248	-0.04	0.0975900072948533	0.06
Fili	vOptix	0.48	0.248	-0.04	0.0975900072948533	0.06
Fili	Slp_D	0.19	0.248	-0.04	0.0975900072948533	0.06
Fili	vDpp	0	0.248	-0.04	0.0975900072948533	0.06
Fili	vVsx	0	0.248	-0.04	0.0975900072948533	0.06
Fili	vVsx.dVsx.dOptix	0	0.248	-0.04	0.0975900072948533	0.06
Fili	vOptix.vVsx.dVsx	0	0.248	-0.04	0.0975900072948533	0.06
Fili	D_BarHI	-1.03	0.248	-0.04	0.0975900072948533	0.06
Fili	dOptix	-2.51	0.248	-0.04	0.0975900072948533	0.06
Fili	dDpp	-9.23	0.248	-0.04	0.0975900072948533	0.06
CG9304	Hbn_Opa_Slp	12.06	0.158	0.42	0.428571428571429	0.66
CG9304	Ey_Hbn	11.74	0.158	0.42	0.428571428571429	0.66
CG9304	vOptix.vVsx	11.15	0.158	0.42	0.428571428571429	0.66
CG9304	Notch	6.84	0.158	0.42	0.428571428571429	0.66
CG9304	vDpp.vOptix	5.73	0.158	0.42	0.428571428571429	0.66
CG9304	whole_OPC	3.92	0.158	0.42	0.428571428571429	0.66
CG9304	vdOptix.vdVsx	3.4	0.158	0.42	0.428571428571429	0.66
CG9304	vdOptix	3.12	0.158	0.42	0.428571428571429	0.66
CG9304	dDpp.dOptix	2.36	0.158	0.42	0.428571428571429	0.66
CG9304	D_BarHI	1.74	0.158	0.42	0.428571428571429	0.66
CG9304	Opa_Erm	1.02	0.158	0.42	0.428571428571429	0.66
CG9304	vdDpp.vdOptix	0.58	0.158	0.42	0.428571428571429	0.66
CG9304	vDpp	0	0.158	0.42	0.428571428571429	0.66
CG9304	dDpp	0	0.158	0.42	0.428571428571429	0.66
CG9304	vVsx	0	0.158	0.42	0.428571428571429	0.66
CG9304	vVsx.dVsx.dOptix	0	0.158	0.42	0.428571428571429	0.66
CG9304	vOptix.vVsx.dVsx	0	0.158	0.42	0.428571428571429	0.66
CG9304	vdVsx	-0.71	0.158	0.42	0.428571428571429	0.66
CG9304	vdDpp	-1.19	0.158	0.42	0.428571428571429	0.66
CG9304	dOptix.dVsx	-1.39	0.158	0.42	0.428571428571429	0.66
CG9304	dOptix	-1.66	0.158	0.42	0.428571428571429	0.66
CG9304	Erm_Ey	-2.37	0.158	0.42	0.428571428571429	0.66
CG9304	Hth_Opa	-2.9	0.158	0.42	0.428571428571429	0.66
CG9304	dVsx	-3.29	0.158	0.42	0.428571428571429	0.66
CG9304	Hth	-5.88	0.158	0.42	0.428571428571429	0.66
CG9304	Slp_D	-7.76	0.158	0.42	0.428571428571429	0.66
CG9304	vOptix	-11.72	0.158	0.42	0.428571428571429	0.66
CG34370	dOptix.dVsx	22.47	0.383	0.09	0.333333333333333	0.15
CG34370	D_BarHI	12.74	0.383	0.09	0.333333333333333	0.15
CG34370	Slp_D	10.23	0.383	0.09	0.333333333333333	0.15
CG34370	vDpp	9.73	0.383	0.09	0.333333333333333	0.15
CG34370	Notch	9.64	0.383	0.09	0.333333333333333	0.15
CG34370	vOptix.vVsx	8.99	0.383	0.09	0.333333333333333	0.15
CG34370	Erm_Ey	7.72	0.383	0.09	0.333333333333333	0.15
CG34370	Hth	5.79	0.383	0.09	0.333333333333333	0.15
CG34370	vdDpp	4.74	0.383	0.09	0.333333333333333	0.15
CG34370	dOptix	3.84	0.383	0.09	0.333333333333333	0.15
CG34370	vDpp.vOptix	0.32	0.383	0.09	0.333333333333333	0.15
CG34370	vOptix	0.13	0.383	0.09	0.333333333333333	0.15
CG34370	dDpp	0	0.383	0.09	0.333333333333333	0.15
CG34370	vdOptix.vdVsx	0	0.383	0.09	0.333333333333333	0.15
CG34370	vVsx	0	0.383	0.09	0.333333333333333	0.15
CG34370	vVsx.dVsx.dOptix	0	0.383	0.09	0.333333333333333	0.15
CG34370	vOptix.vVsx.dVsx	0	0.383	0.09	0.333333333333333	0.15
CG34370	Hbn_Opa_Slp	-0.03	0.383	0.09	0.333333333333333	0.15
CG34370	Ey_Hbn	-0.1	0.383	0.09	0.333333333333333	0.15
CG34370	Opa_Erm	-0.67	0.383	0.09	0.333333333333333	0.15
CG34370	vdDpp.vdOptix	-0.84	0.383	0.09	0.333333333333333	0.15
CG34370	dVsx	-2.75	0.383	0.09	0.333333333333333	0.15
CG34370	whole_OPC	-2.86	0.383	0.09	0.333333333333333	0.15
CG34370	vdOptix	-3.97	0.383	0.09	0.333333333333333	0.15
CG34370	dDpp.dOptix	-5.46	0.383	0.09	0.333333333333333	0.15
CG34370	vdVsx	-7	0.383	0.09	0.333333333333333	0.15
CG34370	Hth_Opa	-11.13	0.383	0.09	0.333333333333333	0.15
CG6613	vdOptix	5.43	0.108	0.03	0.149071198499986	0.26
CG6613	vdDpp.vdOptix	3.68	0.108	0.03	0.149071198499986	0.26
CG6613	D_BarHI	3.62	0.108	0.03	0.149071198499986	0.26
CG6613	Ey_Hbn	3.11	0.108	0.03	0.149071198499986	0.26
CG6613	vdOptix.vdVsx	2.34	0.108	0.03	0.149071198499986	0.26
CG6613	vDpp	0	0.108	0.03	0.149071198499986	0.26
CG6613	vVsx	0	0.108	0.03	0.149071198499986	0.26
CG6613	vVsx.dVsx.dOptix	0	0.108	0.03	0.149071198499986	0.26
CG6613	vOptix.vVsx.dVsx	0	0.108	0.03	0.149071198499986	0.26
CG6613	dVsx	-0.74	0.108	0.03	0.149071198499986	0.26
CG6613	vDpp.vOptix	-1.57	0.108	0.03	0.149071198499986	0.26
CG6613	dOptix.dVsx	-1.86	0.108	0.03	0.149071198499986	0.26
CG6613	Hth_Opa	-3.58	0.108	0.03	0.149071198499986	0.26
CG6613	vdDpp	-3.85	0.108	0.03	0.149071198499986	0.26
CG6613	vOptix.vVsx	-3.87	0.108	0.03	0.149071198499986	0.26
CG6613	Notch	-4.48	0.108	0.03	0.149071198499986	0.26
CG6613	vOptix	-4.6	0.108	0.03	0.149071198499986	0.26
CG6613	dDpp.dOptix	-4.93	0.108	0.03	0.149071198499986	0.26
CG6613	Opa_Erm	-4.98	0.108	0.03	0.149071198499986	0.26
CG6613	whole_OPC	-5.34	0.108	0.03	0.149071198499986	0.26
CG6613	Erm_Ey	-6.05	0.108	0.03	0.149071198499986	0.26
CG6613	Hth	-7.84	0.108	0.03	0.149071198499986	0.26
CG6613	Slp_D	-8.68	0.108	0.03	0.149071198499986	0.26
CG6613	Hbn_Opa_Slp	-9.51	0.108	0.03	0.149071198499986	0.26
CG6613	dDpp	-11.01	0.108	0.03	0.149071198499986	0.26
CG6613	vdVsx	-11.57	0.108	0.03	0.149071198499986	0.26
CG6613	dOptix	-12.98	0.108	0.03	0.149071198499986	0.26
Vrp1	dOptix.dVsx	11.19	0.187	-0.09	0.333333333333333	0.5
Vrp1	vDpp.vOptix	5.52	0.187	-0.09	0.333333333333333	0.5
Vrp1	vOptix	4.38	0.187	-0.09	0.333333333333333	0.5
Vrp1	vOptix.vVsx	2.78	0.187	-0.09	0.333333333333333	0.5
Vrp1	D_BarHI	0.33	0.187	-0.09	0.333333333333333	0.5
Vrp1	dDpp	0	0.187	-0.09	0.333333333333333	0.5
Vrp1	vVsx	0	0.187	-0.09	0.333333333333333	0.5
Vrp1	vVsx.dVsx.dOptix	0	0.187	-0.09	0.333333333333333	0.5
Vrp1	vOptix.vVsx.dVsx	0	0.187	-0.09	0.333333333333333	0.5
Vrp1	vdVsx	-0.32	0.187	-0.09	0.333333333333333	0.5
Vrp1	dVsx	-0.54	0.187	-0.09	0.333333333333333	0.5
Vrp1	dDpp.dOptix	-2.23	0.187	-0.09	0.333333333333333	0.5
Vrp1	Slp_D	-2.48	0.187	-0.09	0.333333333333333	0.5
Vrp1	Erm_Ey	-2.61	0.187	-0.09	0.333333333333333	0.5
Vrp1	Hth	-3.57	0.187	-0.09	0.333333333333333	0.5
Vrp1	dOptix	-4.73	0.187	-0.09	0.333333333333333	0.5
Vrp1	Hth_Opa	-4.97	0.187	-0.09	0.333333333333333	0.5
Vrp1	Notch	-5.87	0.187	-0.09	0.333333333333333	0.5
Vrp1	Opa_Erm	-5.87	0.187	-0.09	0.333333333333333	0.5
Vrp1	vdDpp.vdOptix	-6.02	0.187	-0.09	0.333333333333333	0.5
Vrp1	whole_OPC	-6.69	0.187	-0.09	0.333333333333333	0.5
Vrp1	Hbn_Opa_Slp	-6.83	0.187	-0.09	0.333333333333333	0.5
Vrp1	vdOptix.vdVsx	-7.94	0.187	-0.09	0.333333333333333	0.5
Vrp1	vDpp	-7.94	0.187	-0.09	0.333333333333333	0.5
Vrp1	Ey_Hbn	-8.15	0.187	-0.09	0.333333333333333	0.5
Vrp1	vdDpp	-9.66	0.187	-0.09	0.333333333333333	0.5
Vrp1	vdOptix	-9.96	0.187	-0.09	0.333333333333333	0.5
mei-S332	Hth_Opa	22.71	0.11	0.06	0.179487179487179	0.77
mei-S332	vdDpp	16.38	0.11	0.06	0.179487179487179	0.77
mei-S332	vDpp.vOptix	15.59	0.11	0.06	0.179487179487179	0.77
mei-S332	whole_OPC	11.44	0.11	0.06	0.179487179487179	0.77
mei-S332	dDpp	9.54	0.11	0.06	0.179487179487179	0.77
mei-S332	vdOptix	8.02	0.11	0.06	0.179487179487179	0.77
mei-S332	vDpp	7.06	0.11	0.06	0.179487179487179	0.77
mei-S332	Erm_Ey	5.36	0.11	0.06	0.179487179487179	0.77
mei-S332	Hth	4.74	0.11	0.06	0.179487179487179	0.77
mei-S332	vdOptix.vdVsx	3.53	0.11	0.06	0.179487179487179	0.77
mei-S332	Opa_Erm	3.08	0.11	0.06	0.179487179487179	0.77
mei-S332	vOptix.vVsx	1.72	0.11	0.06	0.179487179487179	0.77
mei-S332	vdDpp.vdOptix	1.43	0.11	0.06	0.179487179487179	0.77
mei-S332	Notch	1.24	0.11	0.06	0.179487179487179	0.77
mei-S332	dDpp.dOptix	0.13	0.11	0.06	0.179487179487179	0.77
mei-S332	vVsx	0	0.11	0.06	0.179487179487179	0.77
mei-S332	vVsx.dVsx.dOptix	0	0.11	0.06	0.179487179487179	0.77
mei-S332	vOptix.vVsx.dVsx	0	0.11	0.06	0.179487179487179	0.77
mei-S332	dOptix.dVsx	-0.47	0.11	0.06	0.179487179487179	0.77
mei-S332	dOptix	-1.27	0.11	0.06	0.179487179487179	0.77
mei-S332	vOptix	-2.46	0.11	0.06	0.179487179487179	0.77
mei-S332	Hbn_Opa_Slp	-2.74	0.11	0.06	0.179487179487179	0.77
mei-S332	vdVsx	-3.23	0.11	0.06	0.179487179487179	0.77
mei-S332	dVsx	-3.71	0.11	0.06	0.179487179487179	0.77
mei-S332	Ey_Hbn	-4.4	0.11	0.06	0.179487179487179	0.77
mei-S332	D_BarHI	-5.1	0.11	0.06	0.179487179487179	0.77
mei-S332	Slp_D	-5.43	0.11	0.06	0.179487179487179	0.77
GM130	Opa_Erm	15.67	0.137	-0.31	0.333333333333333	0.39
GM130	dDpp	14.77	0.137	-0.31	0.333333333333333	0.39
GM130	dDpp.dOptix	13.63	0.137	-0.31	0.333333333333333	0.39
GM130	dVsx	10.14	0.137	-0.31	0.333333333333333	0.39
GM130	whole_OPC	5.45	0.137	-0.31	0.333333333333333	0.39
GM130	vdOptix.vdVsx	5.16	0.137	-0.31	0.333333333333333	0.39
GM130	Hth_Opa	4.8	0.137	-0.31	0.333333333333333	0.39
GM130	vdOptix	3.27	0.137	-0.31	0.333333333333333	0.39
GM130	D_BarHI	1.74	0.137	-0.31	0.333333333333333	0.39
GM130	vDpp	0	0.137	-0.31	0.333333333333333	0.39
GM130	vVsx	0	0.137	-0.31	0.333333333333333	0.39
GM130	vVsx.dVsx.dOptix	0	0.137	-0.31	0.333333333333333	0.39
GM130	vOptix.vVsx.dVsx	0	0.137	-0.31	0.333333333333333	0.39
GM130	vdDpp.vdOptix	-1.55	0.137	-0.31	0.333333333333333	0.39
GM130	Notch	-2.15	0.137	-0.31	0.333333333333333	0.39
GM130	Slp_D	-3.3	0.137	-0.31	0.333333333333333	0.39
GM130	vOptix	-3.35	0.137	-0.31	0.333333333333333	0.39
GM130	Ey_Hbn	-3.43	0.137	-0.31	0.333333333333333	0.39
GM130	Hbn_Opa_Slp	-3.61	0.137	-0.31	0.333333333333333	0.39
GM130	dOptix.dVsx	-3.75	0.137	-0.31	0.333333333333333	0.39
GM130	Erm_Ey	-4.36	0.137	-0.31	0.333333333333333	0.39
GM130	Hth	-5.33	0.137	-0.31	0.333333333333333	0.39
GM130	vDpp.vOptix	-5.69	0.137	-0.31	0.333333333333333	0.39
GM130	vOptix.vVsx	-6.31	0.137	-0.31	0.333333333333333	0.39
GM130	vdVsx	-7.08	0.137	-0.31	0.333333333333333	0.39
GM130	dOptix	-7.83	0.137	-0.31	0.333333333333333	0.39
GM130	vdDpp	-12.16	0.137	-0.31	0.333333333333333	0.39
a	vOptix.vVsx	3.18	0.211	0.6	0.683130051063973	0.42
a	Notch	3.13	0.211	0.6	0.683130051063973	0.42
a	Hbn_Opa_Slp	2.99	0.211	0.6	0.683130051063973	0.42
a	Opa_Erm	2.34	0.211	0.6	0.683130051063973	0.42
a	dOptix.dVsx	1.85	0.211	0.6	0.683130051063973	0.42
a	dDpp.dOptix	1.59	0.211	0.6	0.683130051063973	0.42
a	Hth_Opa	0.85	0.211	0.6	0.683130051063973	0.42
a	vdDpp.vdOptix	0.75	0.211	0.6	0.683130051063973	0.42
a	dOptix	0.27	0.211	0.6	0.683130051063973	0.42
a	vDpp	0	0.211	0.6	0.683130051063973	0.42
a	dDpp	0	0.211	0.6	0.683130051063973	0.42
a	vVsx	0	0.211	0.6	0.683130051063973	0.42
a	vVsx.dVsx.dOptix	0	0.211	0.6	0.683130051063973	0.42
a	vOptix.vVsx.dVsx	0	0.211	0.6	0.683130051063973	0.42
a	vDpp.vOptix	-0.95	0.211	0.6	0.683130051063973	0.42
a	dVsx	-1.48	0.211	0.6	0.683130051063973	0.42
a	vdOptix.vdVsx	-1.69	0.211	0.6	0.683130051063973	0.42
a	D_BarHI	-2.24	0.211	0.6	0.683130051063973	0.42
a	Ey_Hbn	-2.42	0.211	0.6	0.683130051063973	0.42
a	whole_OPC	-2.46	0.211	0.6	0.683130051063973	0.42
a	Erm_Ey	-2.49	0.211	0.6	0.683130051063973	0.42
a	vOptix	-2.68	0.211	0.6	0.683130051063973	0.42
a	Slp_D	-3.04	0.211	0.6	0.683130051063973	0.42
a	vdOptix	-3.08	0.211	0.6	0.683130051063973	0.42
a	vdDpp	-4.03	0.211	0.6	0.683130051063973	0.42
a	vdVsx	-5.67	0.211	0.6	0.683130051063973	0.42
a	Hth	-7.7	0.211	0.6	0.683130051063973	0.42
CG6758	vOptix.vVsx	12.97	0.11	-0.03	0.227710017021324	0.4
CG6758	vDpp.vOptix	7.36	0.11	-0.03	0.227710017021324	0.4
CG6758	vdDpp	6.04	0.11	-0.03	0.227710017021324	0.4
CG6758	vdOptix.vdVsx	3.45	0.11	-0.03	0.227710017021324	0.4
CG6758	vOptix	2.25	0.11	-0.03	0.227710017021324	0.4
CG6758	vdOptix	0.44	0.11	-0.03	0.227710017021324	0.4
CG6758	dDpp	0	0.11	-0.03	0.227710017021324	0.4
CG6758	dOptix.dVsx	0	0.11	-0.03	0.227710017021324	0.4
CG6758	vVsx	0	0.11	-0.03	0.227710017021324	0.4
CG6758	vVsx.dVsx.dOptix	0	0.11	-0.03	0.227710017021324	0.4
CG6758	vOptix.vVsx.dVsx	0	0.11	-0.03	0.227710017021324	0.4
CG6758	vdDpp.vdOptix	-0.11	0.11	-0.03	0.227710017021324	0.4
CG6758	Hbn_Opa_Slp	-0.2	0.11	-0.03	0.227710017021324	0.4
CG6758	D_BarHI	-0.74	0.11	-0.03	0.227710017021324	0.4
CG6758	Hth_Opa	-1.11	0.11	-0.03	0.227710017021324	0.4
CG6758	whole_OPC	-3.41	0.11	-0.03	0.227710017021324	0.4
CG6758	Erm_Ey	-3.57	0.11	-0.03	0.227710017021324	0.4
CG6758	Ey_Hbn	-4.61	0.11	-0.03	0.227710017021324	0.4
CG6758	dDpp.dOptix	-4.74	0.11	-0.03	0.227710017021324	0.4
CG6758	Notch	-5.08	0.11	-0.03	0.227710017021324	0.4
CG6758	Opa_Erm	-5.42	0.11	-0.03	0.227710017021324	0.4
CG6758	Slp_D	-6.76	0.11	-0.03	0.227710017021324	0.4
CG6758	vDpp	-6.93	0.11	-0.03	0.227710017021324	0.4
CG6758	dVsx	-7.05	0.11	-0.03	0.227710017021324	0.4
CG6758	dOptix	-8.87	0.11	-0.03	0.227710017021324	0.4
CG6758	Hth	-12.59	0.11	-0.03	0.227710017021324	0.4
CG6758	vdVsx	-13.37	0.11	-0.03	0.227710017021324	0.4
MED16	Hth	31.13	0.099	-0.18	0.0975900072948533	0.3
MED16	Ey_Hbn	15.36	0.099	-0.18	0.0975900072948533	0.3
MED16	Opa_Erm	9.84	0.099	-0.18	0.0975900072948533	0.3
MED16	vdOptix	7.37	0.099	-0.18	0.0975900072948533	0.3
MED16	whole_OPC	5.59	0.099	-0.18	0.0975900072948533	0.3
MED16	dOptix.dVsx	5.02	0.099	-0.18	0.0975900072948533	0.3
MED16	vOptix.vVsx	4.92	0.099	-0.18	0.0975900072948533	0.3
MED16	Erm_Ey	4.2	0.099	-0.18	0.0975900072948533	0.3
MED16	Hth_Opa	4.09	0.099	-0.18	0.0975900072948533	0.3
MED16	vdOptix.vdVsx	1.57	0.099	-0.18	0.0975900072948533	0.3
MED16	vdDpp.vdOptix	1.07	0.099	-0.18	0.0975900072948533	0.3
MED16	dDpp	0.47	0.099	-0.18	0.0975900072948533	0.3
MED16	vOptix	0.23	0.099	-0.18	0.0975900072948533	0.3
MED16	vDpp	0	0.099	-0.18	0.0975900072948533	0.3
MED16	vVsx	0	0.099	-0.18	0.0975900072948533	0.3
MED16	vVsx.dVsx.dOptix	0	0.099	-0.18	0.0975900072948533	0.3
MED16	vOptix.vVsx.dVsx	0	0.099	-0.18	0.0975900072948533	0.3
MED16	Notch	-1.07	0.099	-0.18	0.0975900072948533	0.3
MED16	Slp_D	-1.59	0.099	-0.18	0.0975900072948533	0.3
MED16	dOptix	-2.67	0.099	-0.18	0.0975900072948533	0.3
MED16	Hbn_Opa_Slp	-3.27	0.099	-0.18	0.0975900072948533	0.3
MED16	vdDpp	-5.76	0.099	-0.18	0.0975900072948533	0.3
MED16	dDpp.dOptix	-6.17	0.099	-0.18	0.0975900072948533	0.3
MED16	vdVsx	-6.9	0.099	-0.18	0.0975900072948533	0.3
MED16	dVsx	-9.14	0.099	-0.18	0.0975900072948533	0.3
MED16	D_BarHI	-9.91	0.099	-0.18	0.0975900072948533	0.3
MED16	vDpp.vOptix	-17.13	0.099	-0.18	0.0975900072948533	0.3
ari-2	dVsx	18.18	0.223	0	0.447213595499958	0.71
ari-2	Hth_Opa	15.32	0.223	0	0.447213595499958	0.71
ari-2	whole_OPC	15.03	0.223	0	0.447213595499958	0.71
ari-2	vdDpp	4.28	0.223	0	0.447213595499958	0.71
ari-2	D_BarHI	2.65	0.223	0	0.447213595499958	0.71
ari-2	vdOptix	2.51	0.223	0	0.447213595499958	0.71
ari-2	Hbn_Opa_Slp	1.99	0.223	0	0.447213595499958	0.71
ari-2	Notch	1.5	0.223	0	0.447213595499958	0.71
ari-2	vdDpp.vdOptix	0.18	0.223	0	0.447213595499958	0.71
ari-2	dDpp	0.13	0.223	0	0.447213595499958	0.71
ari-2	vDpp.vOptix	0.13	0.223	0	0.447213595499958	0.71
ari-2	vOptix.vVsx	0	0.223	0	0.447213595499958	0.71
ari-2	vVsx	0	0.223	0	0.447213595499958	0.71
ari-2	vVsx.dVsx.dOptix	0	0.223	0	0.447213595499958	0.71
ari-2	vOptix.vVsx.dVsx	0	0.223	0	0.447213595499958	0.71
ari-2	vdOptix.vdVsx	-0.04	0.223	0	0.447213595499958	0.71
ari-2	Ey_Hbn	-1.03	0.223	0	0.447213595499958	0.71
ari-2	dOptix	-1.45	0.223	0	0.447213595499958	0.71
ari-2	Hth	-1.5	0.223	0	0.447213595499958	0.71
ari-2	vDpp	-2.82	0.223	0	0.447213595499958	0.71
ari-2	Erm_Ey	-5.71	0.223	0	0.447213595499958	0.71
ari-2	dOptix.dVsx	-6.75	0.223	0	0.447213595499958	0.71
ari-2	Opa_Erm	-7.94	0.223	0	0.447213595499958	0.71
ari-2	dDpp.dOptix	-9.01	0.223	0	0.447213595499958	0.71
ari-2	Slp_D	-9.92	0.223	0	0.447213595499958	0.71
ari-2	vdVsx	-11.04	0.223	0	0.447213595499958	0.71
ari-2	vOptix	-11.65	0.223	0	0.447213595499958	0.71
CG6044	dOptix.dVsx	15.33	0.366	-0.16	-0.0666666666666667	0.58
CG6044	Notch	12.18	0.366	-0.16	-0.0666666666666667	0.58
CG6044	Erm_Ey	6.65	0.366	-0.16	-0.0666666666666667	0.58
CG6044	dDpp	5.58	0.366	-0.16	-0.0666666666666667	0.58
CG6044	Hth_Opa	5.54	0.366	-0.16	-0.0666666666666667	0.58
CG6044	vdOptix.vdVsx	3.84	0.366	-0.16	-0.0666666666666667	0.58
CG6044	vdVsx	3.32	0.366	-0.16	-0.0666666666666667	0.58
CG6044	Opa_Erm	2.36	0.366	-0.16	-0.0666666666666667	0.58
CG6044	vOptix	1.67	0.366	-0.16	-0.0666666666666667	0.58
CG6044	Hth	1.64	0.366	-0.16	-0.0666666666666667	0.58
CG6044	vDpp.vOptix	1.04	0.366	-0.16	-0.0666666666666667	0.58
CG6044	vdOptix	0.95	0.366	-0.16	-0.0666666666666667	0.58
CG6044	vOptix.vVsx	0.94	0.366	-0.16	-0.0666666666666667	0.58
CG6044	dOptix	0.91	0.366	-0.16	-0.0666666666666667	0.58
CG6044	vDpp	0	0.366	-0.16	-0.0666666666666667	0.58
CG6044	vVsx	0	0.366	-0.16	-0.0666666666666667	0.58
CG6044	vVsx.dVsx.dOptix	0	0.366	-0.16	-0.0666666666666667	0.58
CG6044	vOptix.vVsx.dVsx	0	0.366	-0.16	-0.0666666666666667	0.58
CG6044	vdDpp.vdOptix	-0.94	0.366	-0.16	-0.0666666666666667	0.58
CG6044	Ey_Hbn	-1	0.366	-0.16	-0.0666666666666667	0.58
CG6044	Hbn_Opa_Slp	-2.19	0.366	-0.16	-0.0666666666666667	0.58
CG6044	dDpp.dOptix	-2.96	0.366	-0.16	-0.0666666666666667	0.58
CG6044	whole_OPC	-3.48	0.366	-0.16	-0.0666666666666667	0.58
CG6044	Slp_D	-3.5	0.366	-0.16	-0.0666666666666667	0.58
CG6044	dVsx	-3.95	0.366	-0.16	-0.0666666666666667	0.58
CG6044	D_BarHI	-8.48	0.366	-0.16	-0.0666666666666667	0.58
CG6044	vdDpp	-8.71	0.366	-0.16	-0.0666666666666667	0.58
Mes4	dOptix	21.57	0.094	0.23	0.382970843102535	0.6
Mes4	Notch	16.25	0.094	0.23	0.382970843102535	0.6
Mes4	dOptix.dVsx	13.34	0.094	0.23	0.382970843102535	0.6
Mes4	Hbn_Opa_Slp	12.4	0.094	0.23	0.382970843102535	0.6
Mes4	dDpp.dOptix	10.31	0.094	0.23	0.382970843102535	0.6
Mes4	vdVsx	10.01	0.094	0.23	0.382970843102535	0.6
Mes4	Hth	9.74	0.094	0.23	0.382970843102535	0.6
Mes4	vOptix	7.8	0.094	0.23	0.382970843102535	0.6
Mes4	Slp_D	7.51	0.094	0.23	0.382970843102535	0.6
Mes4	Erm_Ey	6.03	0.094	0.23	0.382970843102535	0.6
Mes4	whole_OPC	5.87	0.094	0.23	0.382970843102535	0.6
Mes4	D_BarHI	5.59	0.094	0.23	0.382970843102535	0.6
Mes4	Opa_Erm	4.38	0.094	0.23	0.382970843102535	0.6
Mes4	vDpp	3.42	0.094	0.23	0.382970843102535	0.6
Mes4	Ey_Hbn	3.07	0.094	0.23	0.382970843102535	0.6
Mes4	Hth_Opa	2.83	0.094	0.23	0.382970843102535	0.6
Mes4	vOptix.vVsx	1.55	0.094	0.23	0.382970843102535	0.6
Mes4	dDpp	0	0.094	0.23	0.382970843102535	0.6
Mes4	vVsx	0	0.094	0.23	0.382970843102535	0.6
Mes4	vVsx.dVsx.dOptix	0	0.094	0.23	0.382970843102535	0.6
Mes4	vOptix.vVsx.dVsx	0	0.094	0.23	0.382970843102535	0.6
Mes4	vdDpp	-1.4	0.094	0.23	0.382970843102535	0.6
Mes4	vdDpp.vdOptix	-1.42	0.094	0.23	0.382970843102535	0.6
Mes4	vDpp.vOptix	-1.45	0.094	0.23	0.382970843102535	0.6
Mes4	vdOptix.vdVsx	-2.63	0.094	0.23	0.382970843102535	0.6
Mes4	vdOptix	-6.47	0.094	0.23	0.382970843102535	0.6
Mes4	dVsx	-7.96	0.094	0.23	0.382970843102535	0.6
mRpS29	Hbn_Opa_Slp	16.65	0.139	-0.13	0.258198889747161	0.28
mRpS29	vOptix	13.49	0.139	-0.13	0.258198889747161	0.28
mRpS29	dOptix	11.06	0.139	-0.13	0.258198889747161	0.28
mRpS29	dOptix.dVsx	4.6	0.139	-0.13	0.258198889747161	0.28
mRpS29	vOptix.vVsx	4.4	0.139	-0.13	0.258198889747161	0.28
mRpS29	Notch	4.24	0.139	-0.13	0.258198889747161	0.28
mRpS29	vdDpp	2.64	0.139	-0.13	0.258198889747161	0.28
mRpS29	vdOptix	2.6	0.139	-0.13	0.258198889747161	0.28
mRpS29	vDpp.vOptix	2.42	0.139	-0.13	0.258198889747161	0.28
mRpS29	Hth_Opa	1.62	0.139	-0.13	0.258198889747161	0.28
mRpS29	vDpp	0	0.139	-0.13	0.258198889747161	0.28
mRpS29	dDpp	0	0.139	-0.13	0.258198889747161	0.28
mRpS29	vVsx	0	0.139	-0.13	0.258198889747161	0.28
mRpS29	vVsx.dVsx.dOptix	0	0.139	-0.13	0.258198889747161	0.28
mRpS29	vOptix.vVsx.dVsx	0	0.139	-0.13	0.258198889747161	0.28
mRpS29	whole_OPC	-0.45	0.139	-0.13	0.258198889747161	0.28
mRpS29	Erm_Ey	-0.59	0.139	-0.13	0.258198889747161	0.28
mRpS29	vdOptix.vdVsx	-1.28	0.139	-0.13	0.258198889747161	0.28
mRpS29	Opa_Erm	-1.32	0.139	-0.13	0.258198889747161	0.28
mRpS29	dDpp.dOptix	-1.95	0.139	-0.13	0.258198889747161	0.28
mRpS29	vdDpp.vdOptix	-3.1	0.139	-0.13	0.258198889747161	0.28
mRpS29	D_BarHI	-3.89	0.139	-0.13	0.258198889747161	0.28
mRpS29	Slp_D	-4.18	0.139	-0.13	0.258198889747161	0.28
mRpS29	dVsx	-5.07	0.139	-0.13	0.258198889747161	0.28
mRpS29	Ey_Hbn	-6.99	0.139	-0.13	0.258198889747161	0.28
mRpS29	vdVsx	-9.31	0.139	-0.13	0.258198889747161	0.28
mRpS29	Hth	-11.49	0.139	-0.13	0.258198889747161	0.28
CG10384	Hbn_Opa_Slp	5.59	0.487	0.3	0.377964473009227	0.32
CG10384	vdDpp	5.36	0.487	0.3	0.377964473009227	0.32
CG10384	vdOptix	2.6	0.487	0.3	0.377964473009227	0.32
CG10384	dOptix.dVsx	2.07	0.487	0.3	0.377964473009227	0.32
CG10384	Notch	1.52	0.487	0.3	0.377964473009227	0.32
CG10384	vdDpp.vdOptix	1.39	0.487	0.3	0.377964473009227	0.32
CG10384	Ey_Hbn	0.94	0.487	0.3	0.377964473009227	0.32
CG10384	dVsx	0.27	0.487	0.3	0.377964473009227	0.32
CG10384	vOptix.vVsx	0	0.487	0.3	0.377964473009227	0.32
CG10384	vVsx	0	0.487	0.3	0.377964473009227	0.32
CG10384	vVsx.dVsx.dOptix	0	0.487	0.3	0.377964473009227	0.32
CG10384	vOptix.vVsx.dVsx	0	0.487	0.3	0.377964473009227	0.32
CG10384	dDpp	-0.22	0.487	0.3	0.377964473009227	0.32
CG10384	vOptix	-1.3	0.487	0.3	0.377964473009227	0.32
CG10384	D_BarHI	-1.87	0.487	0.3	0.377964473009227	0.32
CG10384	vdVsx	-2.22	0.487	0.3	0.377964473009227	0.32
CG10384	Erm_Ey	-2.39	0.487	0.3	0.377964473009227	0.32
CG10384	vDpp	-3.3	0.487	0.3	0.377964473009227	0.32
CG10384	Hth	-3.93	0.487	0.3	0.377964473009227	0.32
CG10384	dOptix	-4.64	0.487	0.3	0.377964473009227	0.32
CG10384	Slp_D	-5.72	0.487	0.3	0.377964473009227	0.32
CG10384	dDpp.dOptix	-6.16	0.487	0.3	0.377964473009227	0.32
CG10384	vdOptix.vdVsx	-6.66	0.487	0.3	0.377964473009227	0.32
CG10384	whole_OPC	-6.82	0.487	0.3	0.377964473009227	0.32
CG10384	Opa_Erm	-7.39	0.487	0.3	0.377964473009227	0.32
CG10384	vDpp.vOptix	-9.32	0.487	0.3	0.377964473009227	0.32
CG10384	Hth_Opa	-10.53	0.487	0.3	0.377964473009227	0.32
CG4610	Hth	19.11	0.09	0.16	0.683130051063973	0.45
CG4610	Notch	9.42	0.09	0.16	0.683130051063973	0.45
CG4610	Erm_Ey	6.6	0.09	0.16	0.683130051063973	0.45
CG4610	vDpp.vOptix	5.43	0.09	0.16	0.683130051063973	0.45
CG4610	vDpp	3.7	0.09	0.16	0.683130051063973	0.45
CG4610	vdDpp.vdOptix	3.63	0.09	0.16	0.683130051063973	0.45
CG4610	vdOptix	3.04	0.09	0.16	0.683130051063973	0.45
CG4610	vdVsx	2.84	0.09	0.16	0.683130051063973	0.45
CG4610	dDpp.dOptix	2.54	0.09	0.16	0.683130051063973	0.45
CG4610	whole_OPC	2.03	0.09	0.16	0.683130051063973	0.45
CG4610	vdOptix.vdVsx	1.59	0.09	0.16	0.683130051063973	0.45
CG4610	Opa_Erm	1.25	0.09	0.16	0.683130051063973	0.45
CG4610	Slp_D	0.59	0.09	0.16	0.683130051063973	0.45
CG4610	Ey_Hbn	0.26	0.09	0.16	0.683130051063973	0.45
CG4610	dOptix.dVsx	0	0.09	0.16	0.683130051063973	0.45
CG4610	vVsx	0	0.09	0.16	0.683130051063973	0.45
CG4610	vVsx.dVsx.dOptix	0	0.09	0.16	0.683130051063973	0.45
CG4610	vOptix.vVsx.dVsx	0	0.09	0.16	0.683130051063973	0.45
CG4610	Hbn_Opa_Slp	-2.17	0.09	0.16	0.683130051063973	0.45
CG4610	Hth_Opa	-2.53	0.09	0.16	0.683130051063973	0.45
CG4610	dOptix	-4.05	0.09	0.16	0.683130051063973	0.45
CG4610	vOptix	-4.2	0.09	0.16	0.683130051063973	0.45
CG4610	dVsx	-5.7	0.09	0.16	0.683130051063973	0.45
CG4610	vdDpp	-6.57	0.09	0.16	0.683130051063973	0.45
CG4610	vOptix.vVsx	-6.73	0.09	0.16	0.683130051063973	0.45
CG4610	D_BarHI	-7.04	0.09	0.16	0.683130051063973	0.45
CG4610	dDpp	-7.23	0.09	0.16	0.683130051063973	0.45
RpS16	Hth	26.9	0.16	0.68	0.683130051063973	0.75
RpS16	Notch	17.96	0.16	0.68	0.683130051063973	0.75
RpS16	vdDpp	16.22	0.16	0.68	0.683130051063973	0.75
RpS16	Opa_Erm	11.87	0.16	0.68	0.683130051063973	0.75
RpS16	whole_OPC	9.78	0.16	0.68	0.683130051063973	0.75
RpS16	vdVsx	6.21	0.16	0.68	0.683130051063973	0.75
RpS16	Erm_Ey	5.81	0.16	0.68	0.683130051063973	0.75
RpS16	Hth_Opa	5.53	0.16	0.68	0.683130051063973	0.75
RpS16	Ey_Hbn	4.55	0.16	0.68	0.683130051063973	0.75
RpS16	vOptix.vVsx	3.47	0.16	0.68	0.683130051063973	0.75
RpS16	dOptix	3.35	0.16	0.68	0.683130051063973	0.75
RpS16	vdOptix	2.7	0.16	0.68	0.683130051063973	0.75
RpS16	vDpp.vOptix	2.4	0.16	0.68	0.683130051063973	0.75
RpS16	vDpp	0	0.16	0.68	0.683130051063973	0.75
RpS16	dDpp	0	0.16	0.68	0.683130051063973	0.75
RpS16	dOptix.dVsx	0	0.16	0.68	0.683130051063973	0.75
RpS16	vVsx	0	0.16	0.68	0.683130051063973	0.75
RpS16	vVsx.dVsx.dOptix	0	0.16	0.68	0.683130051063973	0.75
RpS16	vOptix.vVsx.dVsx	0	0.16	0.68	0.683130051063973	0.75
RpS16	vdDpp.vdOptix	-0.3	0.16	0.68	0.683130051063973	0.75
RpS16	Slp_D	-1.49	0.16	0.68	0.683130051063973	0.75
RpS16	Hbn_Opa_Slp	-2.82	0.16	0.68	0.683130051063973	0.75
RpS16	dDpp.dOptix	-4.82	0.16	0.68	0.683130051063973	0.75
RpS16	vdOptix.vdVsx	-5.22	0.16	0.68	0.683130051063973	0.75
RpS16	vOptix	-7.48	0.16	0.68	0.683130051063973	0.75
RpS16	dVsx	-8.22	0.16	0.68	0.683130051063973	0.75
RpS16	D_BarHI	-8.46	0.16	0.68	0.683130051063973	0.75
CG33143	Ey_Hbn	6.55	0.283	0.19	0.227710017021324	0.24
CG33143	vOptix.vVsx	3.39	0.283	0.19	0.227710017021324	0.24
CG33143	vDpp.vOptix	3.28	0.283	0.19	0.227710017021324	0.24
CG33143	whole_OPC	2.22	0.283	0.19	0.227710017021324	0.24
CG33143	Notch	2.04	0.283	0.19	0.227710017021324	0.24
CG33143	vdOptix.vdVsx	1.78	0.283	0.19	0.227710017021324	0.24
CG33143	dDpp	0	0.283	0.19	0.227710017021324	0.24
CG33143	vVsx	0	0.283	0.19	0.227710017021324	0.24
CG33143	vVsx.dVsx.dOptix	0	0.283	0.19	0.227710017021324	0.24
CG33143	vOptix.vVsx.dVsx	0	0.283	0.19	0.227710017021324	0.24
CG33143	Hth_Opa	-0.6	0.283	0.19	0.227710017021324	0.24
CG33143	dOptix	-0.94	0.283	0.19	0.227710017021324	0.24
CG33143	D_BarHI	-1.33	0.283	0.19	0.227710017021324	0.24
CG33143	Hbn_Opa_Slp	-1.34	0.283	0.19	0.227710017021324	0.24
CG33143	vdOptix	-1.5	0.283	0.19	0.227710017021324	0.24
CG33143	vdDpp.vdOptix	-1.52	0.283	0.19	0.227710017021324	0.24
CG33143	Slp_D	-1.59	0.283	0.19	0.227710017021324	0.24
CG33143	vDpp	-1.89	0.283	0.19	0.227710017021324	0.24
CG33143	Erm_Ey	-3.48	0.283	0.19	0.227710017021324	0.24
CG33143	vdVsx	-3.59	0.283	0.19	0.227710017021324	0.24
CG33143	dVsx	-3.64	0.283	0.19	0.227710017021324	0.24
CG33143	dDpp.dOptix	-3.8	0.283	0.19	0.227710017021324	0.24
CG33143	vdDpp	-5.18	0.283	0.19	0.227710017021324	0.24
CG33143	Opa_Erm	-7.31	0.283	0.19	0.227710017021324	0.24
CG33143	dOptix.dVsx	-7.97	0.283	0.19	0.227710017021324	0.24
CG33143	vOptix	-8.46	0.283	0.19	0.227710017021324	0.24
CG33143	Hth	-10.7	0.283	0.19	0.227710017021324	0.24
Cdk9	Hbn_Opa_Slp	12.76	0.14	0.1	0.683130051063973	0.95
Cdk9	Erm_Ey	8.84	0.14	0.1	0.683130051063973	0.95
Cdk9	dVsx	7.16	0.14	0.1	0.683130051063973	0.95
Cdk9	Slp_D	5.15	0.14	0.1	0.683130051063973	0.95
Cdk9	dOptix	5.06	0.14	0.1	0.683130051063973	0.95
Cdk9	Opa_Erm	3.1	0.14	0.1	0.683130051063973	0.95
Cdk9	Ey_Hbn	1.92	0.14	0.1	0.683130051063973	0.95
Cdk9	dDpp	0	0.14	0.1	0.683130051063973	0.95
Cdk9	vVsx	0	0.14	0.1	0.683130051063973	0.95
Cdk9	vVsx.dVsx.dOptix	0	0.14	0.1	0.683130051063973	0.95
Cdk9	vOptix.vVsx.dVsx	0	0.14	0.1	0.683130051063973	0.95
Cdk9	vOptix.vVsx	-0.5	0.14	0.1	0.683130051063973	0.95
Cdk9	D_BarHI	-1.11	0.14	0.1	0.683130051063973	0.95
Cdk9	vdDpp	-1.39	0.14	0.1	0.683130051063973	0.95
Cdk9	dDpp.dOptix	-1.48	0.14	0.1	0.683130051063973	0.95
Cdk9	vdDpp.vdOptix	-1.82	0.14	0.1	0.683130051063973	0.95
Cdk9	vDpp.vOptix	-1.83	0.14	0.1	0.683130051063973	0.95
Cdk9	Hth_Opa	-1.99	0.14	0.1	0.683130051063973	0.95
Cdk9	vdOptix	-3.17	0.14	0.1	0.683130051063973	0.95
Cdk9	vOptix	-3.39	0.14	0.1	0.683130051063973	0.95
Cdk9	whole_OPC	-3.48	0.14	0.1	0.683130051063973	0.95
Cdk9	Notch	-4.04	0.14	0.1	0.683130051063973	0.95
Cdk9	vdOptix.vdVsx	-6.38	0.14	0.1	0.683130051063973	0.95
Cdk9	vdVsx	-7.4	0.14	0.1	0.683130051063973	0.95
Cdk9	dOptix.dVsx	-8.53	0.14	0.1	0.683130051063973	0.95
Cdk9	vDpp	-9.45	0.14	0.1	0.683130051063973	0.95
Cdk9	Hth	-12.39	0.14	0.1	0.683130051063973	0.95
CG2852	Hth	23.24	0.328	0.88	1	0.56
CG2852	vdDpp	17.71	0.328	0.88	1	0.56
CG2852	Notch	15.34	0.328	0.88	1	0.56
CG2852	vdVsx	6.85	0.328	0.88	1	0.56
CG2852	Slp_D	6.28	0.328	0.88	1	0.56
CG2852	Hbn_Opa_Slp	5.39	0.328	0.88	1	0.56
CG2852	dOptix	4.81	0.328	0.88	1	0.56
CG2852	Erm_Ey	4.63	0.328	0.88	1	0.56
CG2852	whole_OPC	4.38	0.328	0.88	1	0.56
CG2852	Ey_Hbn	3.99	0.328	0.88	1	0.56
CG2852	vOptix	2.82	0.328	0.88	1	0.56
CG2852	vdOptix.vdVsx	1.94	0.328	0.88	1	0.56
CG2852	D_BarHI	1.31	0.328	0.88	1	0.56
CG2852	vOptix.vVsx	0.4	0.328	0.88	1	0.56
CG2852	vVsx	0	0.328	0.88	1	0.56
CG2852	vVsx.dVsx.dOptix	0	0.328	0.88	1	0.56
CG2852	vOptix.vVsx.dVsx	0	0.328	0.88	1	0.56
CG2852	dOptix.dVsx	-0.5	0.328	0.88	1	0.56
CG2852	vDpp.vOptix	-0.92	0.328	0.88	1	0.56
CG2852	vdOptix	-1.94	0.328	0.88	1	0.56
CG2852	Hth_Opa	-2.73	0.328	0.88	1	0.56
CG2852	dDpp	-2.85	0.328	0.88	1	0.56
CG2852	dVsx	-3.56	0.328	0.88	1	0.56
CG2852	vDpp	-4.3	0.328	0.88	1	0.56
CG2852	Opa_Erm	-4.41	0.328	0.88	1	0.56
CG2852	dDpp.dOptix	-7.42	0.328	0.88	1	0.56
CG2852	vdDpp.vdOptix	-7.47	0.328	0.88	1	0.56
Ppa	D_BarHI	15.11	0.17	0.31	0.277350098112615	0.43
Ppa	Slp_D	14.2	0.17	0.31	0.277350098112615	0.43
Ppa	vOptix.vVsx	12.03	0.17	0.31	0.277350098112615	0.43
Ppa	Hbn_Opa_Slp	8	0.17	0.31	0.277350098112615	0.43
Ppa	Notch	7.9	0.17	0.31	0.277350098112615	0.43
Ppa	vdOptix	4.46	0.17	0.31	0.277350098112615	0.43
Ppa	Erm_Ey	2.95	0.17	0.31	0.277350098112615	0.43
Ppa	vdDpp.vdOptix	2.83	0.17	0.31	0.277350098112615	0.43
Ppa	whole_OPC	2.12	0.17	0.31	0.277350098112615	0.43
Ppa	dOptix	1.83	0.17	0.31	0.277350098112615	0.43
Ppa	dOptix.dVsx	1.74	0.17	0.31	0.277350098112615	0.43
Ppa	vDpp	1.04	0.17	0.31	0.277350098112615	0.43
Ppa	vDpp.vOptix	0.85	0.17	0.31	0.277350098112615	0.43
Ppa	vOptix	0.64	0.17	0.31	0.277350098112615	0.43
Ppa	vdDpp	0.63	0.17	0.31	0.277350098112615	0.43
Ppa	dDpp	0	0.17	0.31	0.277350098112615	0.43
Ppa	vdOptix.vdVsx	0	0.17	0.31	0.277350098112615	0.43
Ppa	vVsx	0	0.17	0.31	0.277350098112615	0.43
Ppa	vVsx.dVsx.dOptix	0	0.17	0.31	0.277350098112615	0.43
Ppa	vOptix.vVsx.dVsx	0	0.17	0.31	0.277350098112615	0.43
Ppa	Ey_Hbn	-0.66	0.17	0.31	0.277350098112615	0.43
Ppa	Hth_Opa	-2.21	0.17	0.31	0.277350098112615	0.43
Ppa	dVsx	-4.3	0.17	0.31	0.277350098112615	0.43
Ppa	vdVsx	-6.3	0.17	0.31	0.277350098112615	0.43
Ppa	Opa_Erm	-8.53	0.17	0.31	0.277350098112615	0.43
Ppa	Hth	-9.17	0.17	0.31	0.277350098112615	0.43
Ppa	dDpp.dOptix	-11.77	0.17	0.31	0.277350098112615	0.43
RpL23	Hbn_Opa_Slp	30.03	0.137	0.63	0.683130051063973	0.5
RpL23	Notch	29.94	0.137	0.63	0.683130051063973	0.5
RpL23	vOptix	7.57	0.137	0.63	0.683130051063973	0.5
RpL23	Erm_Ey	6.85	0.137	0.63	0.683130051063973	0.5
RpL23	Opa_Erm	6.28	0.137	0.63	0.683130051063973	0.5
RpL23	dDpp	6.11	0.137	0.63	0.683130051063973	0.5
RpL23	Hth	5.49	0.137	0.63	0.683130051063973	0.5
RpL23	Ey_Hbn	5.33	0.137	0.63	0.683130051063973	0.5
RpL23	Slp_D	4.48	0.137	0.63	0.683130051063973	0.5
RpL23	D_BarHI	3.56	0.137	0.63	0.683130051063973	0.5
RpL23	dOptix	3.4	0.137	0.63	0.683130051063973	0.5
RpL23	vOptix.vVsx	3.37	0.137	0.63	0.683130051063973	0.5
RpL23	Hth_Opa	3.27	0.137	0.63	0.683130051063973	0.5
RpL23	dVsx	2.37	0.137	0.63	0.683130051063973	0.5
RpL23	whole_OPC	1.95	0.137	0.63	0.683130051063973	0.5
RpL23	vdOptix	1.68	0.137	0.63	0.683130051063973	0.5
RpL23	vDpp	0.59	0.137	0.63	0.683130051063973	0.5
RpL23	vDpp.vOptix	0.27	0.137	0.63	0.683130051063973	0.5
RpL23	dOptix.dVsx	0.2	0.137	0.63	0.683130051063973	0.5
RpL23	vVsx	0	0.137	0.63	0.683130051063973	0.5
RpL23	vVsx.dVsx.dOptix	0	0.137	0.63	0.683130051063973	0.5
RpL23	vOptix.vVsx.dVsx	0	0.137	0.63	0.683130051063973	0.5
RpL23	vdDpp	-0.85	0.137	0.63	0.683130051063973	0.5
RpL23	vdOptix.vdVsx	-1.04	0.137	0.63	0.683130051063973	0.5
RpL23	vdDpp.vdOptix	-2.24	0.137	0.63	0.683130051063973	0.5
RpL23	dDpp.dOptix	-6.1	0.137	0.63	0.683130051063973	0.5
RpL23	vdVsx	-6.3	0.137	0.63	0.683130051063973	0.5
inaD	vDpp	11.59	0.148	0.38	0.683130051063973	0.78
inaD	Opa_Erm	3.25	0.148	0.38	0.683130051063973	0.78
inaD	Slp_D	1.41	0.148	0.38	0.683130051063973	0.78
inaD	vdOptix	0.94	0.148	0.38	0.683130051063973	0.78
inaD	dVsx	0.22	0.148	0.38	0.683130051063973	0.78
inaD	vVsx	0	0.148	0.38	0.683130051063973	0.78
inaD	vVsx.dVsx.dOptix	0	0.148	0.38	0.683130051063973	0.78
inaD	vOptix.vVsx.dVsx	0	0.148	0.38	0.683130051063973	0.78
inaD	Hbn_Opa_Slp	-0.06	0.148	0.38	0.683130051063973	0.78
inaD	vOptix.vVsx	-0.12	0.148	0.38	0.683130051063973	0.78
inaD	dDpp	-0.58	0.148	0.38	0.683130051063973	0.78
inaD	dDpp.dOptix	-1.62	0.148	0.38	0.683130051063973	0.78
inaD	vdDpp	-1.67	0.148	0.38	0.683130051063973	0.78
inaD	vOptix	-2.53	0.148	0.38	0.683130051063973	0.78
inaD	dOptix.dVsx	-2.58	0.148	0.38	0.683130051063973	0.78
inaD	D_BarHI	-2.86	0.148	0.38	0.683130051063973	0.78
inaD	Erm_Ey	-3.13	0.148	0.38	0.683130051063973	0.78
inaD	Hth_Opa	-3.72	0.148	0.38	0.683130051063973	0.78
inaD	vDpp.vOptix	-4.04	0.148	0.38	0.683130051063973	0.78
inaD	vdVsx	-4.65	0.148	0.38	0.683130051063973	0.78
inaD	dOptix	-5.05	0.148	0.38	0.683130051063973	0.78
inaD	vdDpp.vdOptix	-5.22	0.148	0.38	0.683130051063973	0.78
inaD	Notch	-5.25	0.148	0.38	0.683130051063973	0.78
inaD	vdOptix.vdVsx	-5.36	0.148	0.38	0.683130051063973	0.78
inaD	Ey_Hbn	-6.46	0.148	0.38	0.683130051063973	0.78
inaD	whole_OPC	-6.8	0.148	0.38	0.683130051063973	0.78
inaD	Hth	-9.93	0.148	0.38	0.683130051063973	0.78
fd59A	Notch	29.24	0.483	0.58	0.666666666666667	0.33
fd59A	Hbn_Opa_Slp	20.66	0.483	0.58	0.666666666666667	0.33
fd59A	vOptix	16.96	0.483	0.58	0.666666666666667	0.33
fd59A	Ey_Hbn	9.74	0.483	0.58	0.666666666666667	0.33
fd59A	Hth	4.2	0.483	0.58	0.666666666666667	0.33
fd59A	dOptix.dVsx	3.83	0.483	0.58	0.666666666666667	0.33
fd59A	vDpp	1.42	0.483	0.58	0.666666666666667	0.33
fd59A	vdVsx	1	0.483	0.58	0.666666666666667	0.33
fd59A	vOptix.vVsx	0.97	0.483	0.58	0.666666666666667	0.33
fd59A	vdOptix	0.66	0.483	0.58	0.666666666666667	0.33
fd59A	dVsx	0.64	0.483	0.58	0.666666666666667	0.33
fd59A	Hth_Opa	0.59	0.483	0.58	0.666666666666667	0.33
fd59A	vdOptix.vdVsx	0.52	0.483	0.58	0.666666666666667	0.33
fd59A	Erm_Ey	0.12	0.483	0.58	0.666666666666667	0.33
fd59A	dDpp	0	0.483	0.58	0.666666666666667	0.33
fd59A	vVsx	0	0.483	0.58	0.666666666666667	0.33
fd59A	vVsx.dVsx.dOptix	0	0.483	0.58	0.666666666666667	0.33
fd59A	vOptix.vVsx.dVsx	0	0.483	0.58	0.666666666666667	0.33
fd59A	vdDpp	-0.14	0.483	0.58	0.666666666666667	0.33
fd59A	Slp_D	-0.18	0.483	0.58	0.666666666666667	0.33
fd59A	dOptix	-0.44	0.483	0.58	0.666666666666667	0.33
fd59A	whole_OPC	-0.51	0.483	0.58	0.666666666666667	0.33
fd59A	vDpp.vOptix	-0.7	0.483	0.58	0.666666666666667	0.33
fd59A	D_BarHI	-1.08	0.483	0.58	0.666666666666667	0.33
fd59A	Opa_Erm	-2.74	0.483	0.58	0.666666666666667	0.33
fd59A	vdDpp.vdOptix	-4.18	0.483	0.58	0.666666666666667	0.33
fd59A	dDpp.dOptix	-7.69	0.483	0.58	0.666666666666667	0.33
CG13532	vdDpp	10.88	0.192	0.73	0.786795792469443	0.66
CG13532	Notch	8.87	0.192	0.73	0.786795792469443	0.66
CG13532	Hbn_Opa_Slp	7.65	0.192	0.73	0.786795792469443	0.66
CG13532	dVsx	3.08	0.192	0.73	0.786795792469443	0.66
CG13532	Erm_Ey	2.53	0.192	0.73	0.786795792469443	0.66
CG13532	vOptix.vVsx	2.52	0.192	0.73	0.786795792469443	0.66
CG13532	dOptix.dVsx	1.78	0.192	0.73	0.786795792469443	0.66
CG13532	vOptix	1.02	0.192	0.73	0.786795792469443	0.66
CG13532	vdOptix	0.04	0.192	0.73	0.786795792469443	0.66
CG13532	dDpp	0	0.192	0.73	0.786795792469443	0.66
CG13532	vVsx	0	0.192	0.73	0.786795792469443	0.66
CG13532	vVsx.dVsx.dOptix	0	0.192	0.73	0.786795792469443	0.66
CG13532	vOptix.vVsx.dVsx	0	0.192	0.73	0.786795792469443	0.66
CG13532	vdOptix.vdVsx	-0.59	0.192	0.73	0.786795792469443	0.66
CG13532	Hth_Opa	-0.79	0.192	0.73	0.786795792469443	0.66
CG13532	D_BarHI	-0.91	0.192	0.73	0.786795792469443	0.66
CG13532	dDpp.dOptix	-1.19	0.192	0.73	0.786795792469443	0.66
CG13532	vDpp.vOptix	-1.24	0.192	0.73	0.786795792469443	0.66
CG13532	Slp_D	-1.44	0.192	0.73	0.786795792469443	0.66
CG13532	whole_OPC	-1.5	0.192	0.73	0.786795792469443	0.66
CG13532	Hth	-2.38	0.192	0.73	0.786795792469443	0.66
CG13532	dOptix	-2.61	0.192	0.73	0.786795792469443	0.66
CG13532	vDpp	-4.09	0.192	0.73	0.786795792469443	0.66
CG13532	Opa_Erm	-4.3	0.192	0.73	0.786795792469443	0.66
CG13532	Ey_Hbn	-4.92	0.192	0.73	0.786795792469443	0.66
CG13532	vdVsx	-6.3	0.192	0.73	0.786795792469443	0.66
CG13532	vdDpp.vdOptix	-6.74	0.192	0.73	0.786795792469443	0.66
asrij	dVsx	14.53	0.16	-0.07	0.124034734589208	0.01
asrij	vdDpp	10.09	0.16	-0.07	0.124034734589208	0.01
asrij	dOptix	3.36	0.16	-0.07	0.124034734589208	0.01
asrij	Slp_D	2.21	0.16	-0.07	0.124034734589208	0.01
asrij	dOptix.dVsx	0.09	0.16	-0.07	0.124034734589208	0.01
asrij	Hth_Opa	0	0.16	-0.07	0.124034734589208	0.01
asrij	vDpp.vOptix	0	0.16	-0.07	0.124034734589208	0.01
asrij	vVsx	0	0.16	-0.07	0.124034734589208	0.01
asrij	vVsx.dVsx.dOptix	0	0.16	-0.07	0.124034734589208	0.01
asrij	vOptix.vVsx.dVsx	0	0.16	-0.07	0.124034734589208	0.01
asrij	dDpp.dOptix	-0.35	0.16	-0.07	0.124034734589208	0.01
asrij	vdOptix.vdVsx	-0.51	0.16	-0.07	0.124034734589208	0.01
asrij	whole_OPC	-0.96	0.16	-0.07	0.124034734589208	0.01
asrij	vdOptix	-1.06	0.16	-0.07	0.124034734589208	0.01
asrij	vdVsx	-1.12	0.16	-0.07	0.124034734589208	0.01
asrij	Hth	-1.37	0.16	-0.07	0.124034734589208	0.01
asrij	dDpp	-3.46	0.16	-0.07	0.124034734589208	0.01
asrij	Hbn_Opa_Slp	-3.67	0.16	-0.07	0.124034734589208	0.01
asrij	D_BarHI	-4.08	0.16	-0.07	0.124034734589208	0.01
asrij	vOptix	-4.59	0.16	-0.07	0.124034734589208	0.01
asrij	Erm_Ey	-4.89	0.16	-0.07	0.124034734589208	0.01
asrij	Ey_Hbn	-5.14	0.16	-0.07	0.124034734589208	0.01
asrij	vDpp	-5.72	0.16	-0.07	0.124034734589208	0.01
asrij	Notch	-6.13	0.16	-0.07	0.124034734589208	0.01
asrij	Opa_Erm	-6.6	0.16	-0.07	0.124034734589208	0.01
asrij	vdDpp.vdOptix	-7.46	0.16	-0.07	0.124034734589208	0.01
asrij	vOptix.vVsx	-15.78	0.16	-0.07	0.124034734589208	0.01
Gmer	dVsx	22.72	0.13	-0.14	0.149071198499986	0.15
Gmer	vdOptix	14.73	0.13	-0.14	0.149071198499986	0.15
Gmer	Hbn_Opa_Slp	9.39	0.13	-0.14	0.149071198499986	0.15
Gmer	D_BarHI	9.2	0.13	-0.14	0.149071198499986	0.15
Gmer	vDpp.vOptix	6	0.13	-0.14	0.149071198499986	0.15
Gmer	dOptix	5.83	0.13	-0.14	0.149071198499986	0.15
Gmer	Notch	5.16	0.13	-0.14	0.149071198499986	0.15
Gmer	Hth_Opa	4.29	0.13	-0.14	0.149071198499986	0.15
Gmer	dOptix.dVsx	3.46	0.13	-0.14	0.149071198499986	0.15
Gmer	vdVsx	2.9	0.13	-0.14	0.149071198499986	0.15
Gmer	Slp_D	2.72	0.13	-0.14	0.149071198499986	0.15
Gmer	Ey_Hbn	2.04	0.13	-0.14	0.149071198499986	0.15
Gmer	vdOptix.vdVsx	1.33	0.13	-0.14	0.149071198499986	0.15
Gmer	whole_OPC	1.31	0.13	-0.14	0.149071198499986	0.15
Gmer	dDpp.dOptix	0	0.13	-0.14	0.149071198499986	0.15
Gmer	vVsx	0	0.13	-0.14	0.149071198499986	0.15
Gmer	vVsx.dVsx.dOptix	0	0.13	-0.14	0.149071198499986	0.15
Gmer	vOptix.vVsx.dVsx	0	0.13	-0.14	0.149071198499986	0.15
Gmer	Erm_Ey	-0.34	0.13	-0.14	0.149071198499986	0.15
Gmer	vOptix	-0.93	0.13	-0.14	0.149071198499986	0.15
Gmer	vdDpp.vdOptix	-2.07	0.13	-0.14	0.149071198499986	0.15
Gmer	Opa_Erm	-3.27	0.13	-0.14	0.149071198499986	0.15
Gmer	vOptix.vVsx	-3.96	0.13	-0.14	0.149071198499986	0.15
Gmer	dDpp	-7.31	0.13	-0.14	0.149071198499986	0.15
Gmer	Hth	-7.98	0.13	-0.14	0.149071198499986	0.15
Gmer	vdDpp	-10.19	0.13	-0.14	0.149071198499986	0.15
Gmer	vDpp	-13.79	0.13	-0.14	0.149071198499986	0.15
CG9896	Opa_Erm	4.37	0.759	-0.11	0.181568259800641	0.02
CG9896	vdOptix.vdVsx	3.58	0.759	-0.11	0.181568259800641	0.02
CG9896	dDpp.dOptix	3	0.759	-0.11	0.181568259800641	0.02
CG9896	vOptix.vVsx	1.57	0.759	-0.11	0.181568259800641	0.02
CG9896	vDpp.vOptix	1.56	0.759	-0.11	0.181568259800641	0.02
CG9896	dDpp	0	0.759	-0.11	0.181568259800641	0.02
CG9896	vVsx	0	0.759	-0.11	0.181568259800641	0.02
CG9896	vVsx.dVsx.dOptix	0	0.759	-0.11	0.181568259800641	0.02
CG9896	vOptix.vVsx.dVsx	0	0.759	-0.11	0.181568259800641	0.02
CG9896	dOptix.dVsx	-0.89	0.759	-0.11	0.181568259800641	0.02
CG9896	Erm_Ey	-0.93	0.759	-0.11	0.181568259800641	0.02
CG9896	Hbn_Opa_Slp	-1.08	0.759	-0.11	0.181568259800641	0.02
CG9896	vdDpp	-1.57	0.759	-0.11	0.181568259800641	0.02
CG9896	vdDpp.vdOptix	-1.76	0.759	-0.11	0.181568259800641	0.02
CG9896	dOptix	-1.88	0.759	-0.11	0.181568259800641	0.02
CG9896	Notch	-2.97	0.759	-0.11	0.181568259800641	0.02
CG9896	vDpp	-3.1	0.759	-0.11	0.181568259800641	0.02
CG9896	Slp_D	-3.35	0.759	-0.11	0.181568259800641	0.02
CG9896	D_BarHI	-3.55	0.759	-0.11	0.181568259800641	0.02
CG9896	Ey_Hbn	-3.69	0.759	-0.11	0.181568259800641	0.02
CG9896	dVsx	-3.95	0.759	-0.11	0.181568259800641	0.02
CG9896	vdOptix	-4.49	0.759	-0.11	0.181568259800641	0.02
CG9896	Hth	-5.17	0.759	-0.11	0.181568259800641	0.02
CG9896	Hth_Opa	-5.19	0.759	-0.11	0.181568259800641	0.02
CG9896	vdVsx	-5.47	0.759	-0.11	0.181568259800641	0.02
CG9896	vOptix	-6.94	0.759	-0.11	0.181568259800641	0.02
CG9896	whole_OPC	-8.93	0.759	-0.11	0.181568259800641	0.02
CG9890	Opa_Erm	1.71	0.088	0.01	0.174077655955698	0.1
CG9890	dDpp	0.9	0.088	0.01	0.174077655955698	0.1
CG9890	whole_OPC	0.73	0.088	0.01	0.174077655955698	0.1
CG9890	vVsx	0	0.088	0.01	0.174077655955698	0.1
CG9890	dVsx	0	0.088	0.01	0.174077655955698	0.1
CG9890	vVsx.dVsx.dOptix	0	0.088	0.01	0.174077655955698	0.1
CG9890	vOptix.vVsx.dVsx	0	0.088	0.01	0.174077655955698	0.1
CG9890	Notch	-0.57	0.088	0.01	0.174077655955698	0.1
CG9890	vdDpp.vdOptix	-0.57	0.088	0.01	0.174077655955698	0.1
CG9890	dDpp.dOptix	-0.97	0.088	0.01	0.174077655955698	0.1
CG9890	Hth	-1.12	0.088	0.01	0.174077655955698	0.1
CG9890	dOptix.dVsx	-2.07	0.088	0.01	0.174077655955698	0.1
CG9890	vDpp	-2.1	0.088	0.01	0.174077655955698	0.1
CG9890	D_BarHI	-4.18	0.088	0.01	0.174077655955698	0.1
CG9890	vOptix	-4.33	0.088	0.01	0.174077655955698	0.1
CG9890	vOptix.vVsx	-5.33	0.088	0.01	0.174077655955698	0.1
CG9890	vdOptix.vdVsx	-5.54	0.088	0.01	0.174077655955698	0.1
CG9890	Erm_Ey	-5.7	0.088	0.01	0.174077655955698	0.1
CG9890	Hth_Opa	-6.43	0.088	0.01	0.174077655955698	0.1
CG9890	dOptix	-6.44	0.088	0.01	0.174077655955698	0.1
CG9890	vdVsx	-7.19	0.088	0.01	0.174077655955698	0.1
CG9890	Slp_D	-7.56	0.088	0.01	0.174077655955698	0.1
CG9890	vdOptix	-9.45	0.088	0.01	0.174077655955698	0.1
CG9890	vDpp.vOptix	-10.14	0.088	0.01	0.174077655955698	0.1
CG9890	Ey_Hbn	-10.28	0.088	0.01	0.174077655955698	0.1
CG9890	Hbn_Opa_Slp	-10.4	0.088	0.01	0.174077655955698	0.1
CG9890	vdDpp	-11.44	0.088	0.01	0.174077655955698	0.1
Art7	vdDpp	13.17	0.051	0.31	0.683130051063973	0.74
Art7	dOptix.dVsx	7.47	0.051	0.31	0.683130051063973	0.74
Art7	Notch	6.32	0.051	0.31	0.683130051063973	0.74
Art7	vDpp.vOptix	5.81	0.051	0.31	0.683130051063973	0.74
Art7	Opa_Erm	2.08	0.051	0.31	0.683130051063973	0.74
Art7	vDpp	1.93	0.051	0.31	0.683130051063973	0.74
Art7	dOptix	1.72	0.051	0.31	0.683130051063973	0.74
Art7	D_BarHI	0.87	0.051	0.31	0.683130051063973	0.74
Art7	Hth	0.8	0.051	0.31	0.683130051063973	0.74
Art7	vdDpp.vdOptix	0.55	0.051	0.31	0.683130051063973	0.74
Art7	Slp_D	0.53	0.051	0.31	0.683130051063973	0.74
Art7	vOptix.vVsx	0.21	0.051	0.31	0.683130051063973	0.74
Art7	dDpp	0	0.051	0.31	0.683130051063973	0.74
Art7	vVsx	0	0.051	0.31	0.683130051063973	0.74
Art7	vVsx.dVsx.dOptix	0	0.051	0.31	0.683130051063973	0.74
Art7	vOptix.vVsx.dVsx	0	0.051	0.31	0.683130051063973	0.74
Art7	whole_OPC	-0.26	0.051	0.31	0.683130051063973	0.74
Art7	Erm_Ey	-0.86	0.051	0.31	0.683130051063973	0.74
Art7	vdOptix.vdVsx	-1.42	0.051	0.31	0.683130051063973	0.74
Art7	Ey_Hbn	-2.25	0.051	0.31	0.683130051063973	0.74
Art7	vdVsx	-3.52	0.051	0.31	0.683130051063973	0.74
Art7	Hbn_Opa_Slp	-3.93	0.051	0.31	0.683130051063973	0.74
Art7	dVsx	-5.44	0.051	0.31	0.683130051063973	0.74
Art7	vOptix	-7.11	0.051	0.31	0.683130051063973	0.74
Art7	Hth_Opa	-8.11	0.051	0.31	0.683130051063973	0.74
Art7	vdOptix	-9.34	0.051	0.31	0.683130051063973	0.74
Art7	dDpp.dOptix	-9.62	0.051	0.31	0.683130051063973	0.74
CR44455	vdDpp.vdOptix	4.32	0.103	0.6	1	0.75
CR44455	Slp_D	3.79	0.103	0.6	1	0.75
CR44455	Hth_Opa	1.06	0.103	0.6	1	0.75
CR44455	vdOptix	1	0.103	0.6	1	0.75
CR44455	vOptix.vVsx	1	0.103	0.6	1	0.75
CR44455	dDpp.dOptix	0.71	0.103	0.6	1	0.75
CR44455	dOptix.dVsx	0.19	0.103	0.6	1	0.75
CR44455	vDpp	0	0.103	0.6	1	0.75
CR44455	dDpp	0	0.103	0.6	1	0.75
CR44455	vVsx	0	0.103	0.6	1	0.75
CR44455	dVsx	0	0.103	0.6	1	0.75
CR44455	vVsx.dVsx.dOptix	0	0.103	0.6	1	0.75
CR44455	vOptix.vVsx.dVsx	0	0.103	0.6	1	0.75
CR44455	Erm_Ey	-0.23	0.103	0.6	1	0.75
CR44455	Opa_Erm	-0.6	0.103	0.6	1	0.75
CR44455	vdDpp	-0.85	0.103	0.6	1	0.75
CR44455	vDpp.vOptix	-1	0.103	0.6	1	0.75
CR44455	D_BarHI	-1	0.103	0.6	1	0.75
CR44455	vdOptix.vdVsx	-1.13	0.103	0.6	1	0.75
CR44455	whole_OPC	-1.38	0.103	0.6	1	0.75
CR44455	vOptix	-1.45	0.103	0.6	1	0.75
CR44455	dOptix	-1.58	0.103	0.6	1	0.75
CR44455	Hth	-1.69	0.103	0.6	1	0.75
CR44455	Ey_Hbn	-2.02	0.103	0.6	1	0.75
CR44455	Notch	-2.34	0.103	0.6	1	0.75
CR44455	vdVsx	-3.44	0.103	0.6	1	0.75
CR44455	Hbn_Opa_Slp	-3.62	0.103	0.6	1	0.75
CG34371	dOptix	11.9	0.383	0.25	0.323875137815648	0.21
CG34371	vdDpp.vdOptix	7.62	0.383	0.25	0.323875137815648	0.21
CG34371	Ey_Hbn	6.86	0.383	0.25	0.323875137815648	0.21
CG34371	dDpp.dOptix	5.23	0.383	0.25	0.323875137815648	0.21
CG34371	vOptix.vVsx	2.42	0.383	0.25	0.323875137815648	0.21
CG34371	Opa_Erm	1.77	0.383	0.25	0.323875137815648	0.21
CG34371	D_BarHI	1.23	0.383	0.25	0.323875137815648	0.21
CG34371	vDpp	1.16	0.383	0.25	0.323875137815648	0.21
CG34371	dDpp	0	0.383	0.25	0.323875137815648	0.21
CG34371	vdOptix.vdVsx	0	0.383	0.25	0.323875137815648	0.21
CG34371	vVsx	0	0.383	0.25	0.323875137815648	0.21
CG34371	vVsx.dVsx.dOptix	0	0.383	0.25	0.323875137815648	0.21
CG34371	vOptix.vVsx.dVsx	0	0.383	0.25	0.323875137815648	0.21
CG34371	whole_OPC	-0.3	0.383	0.25	0.323875137815648	0.21
CG34371	vdVsx	-1.87	0.383	0.25	0.323875137815648	0.21
CG34371	Notch	-2.64	0.383	0.25	0.323875137815648	0.21
CG34371	Hth_Opa	-3.62	0.383	0.25	0.323875137815648	0.21
CG34371	dOptix.dVsx	-4.11	0.383	0.25	0.323875137815648	0.21
CG34371	dVsx	-4.18	0.383	0.25	0.323875137815648	0.21
CG34371	vdOptix	-6.11	0.383	0.25	0.323875137815648	0.21
CG34371	Slp_D	-6.44	0.383	0.25	0.323875137815648	0.21
CG34371	vdDpp	-6.63	0.383	0.25	0.323875137815648	0.21
CG34371	Hth	-7.29	0.383	0.25	0.323875137815648	0.21
CG34371	Hbn_Opa_Slp	-7.57	0.383	0.25	0.323875137815648	0.21
CG34371	Erm_Ey	-8.16	0.383	0.25	0.323875137815648	0.21
CG34371	vDpp.vOptix	-8.56	0.383	0.25	0.323875137815648	0.21
CG34371	vOptix	-10.14	0.383	0.25	0.323875137815648	0.21
Rpi	vdVsx	13.36	0.188	-0.03	0.333333333333333	0.44
Rpi	dDpp.dOptix	10.06	0.188	-0.03	0.333333333333333	0.44
Rpi	vdDpp	6.21	0.188	-0.03	0.333333333333333	0.44
Rpi	Erm_Ey	5	0.188	-0.03	0.333333333333333	0.44
Rpi	Slp_D	4.77	0.188	-0.03	0.333333333333333	0.44
Rpi	Hth_Opa	4.35	0.188	-0.03	0.333333333333333	0.44
Rpi	vOptix.vVsx	4.12	0.188	-0.03	0.333333333333333	0.44
Rpi	vdOptix	3.93	0.188	-0.03	0.333333333333333	0.44
Rpi	Hbn_Opa_Slp	1.95	0.188	-0.03	0.333333333333333	0.44
Rpi	dOptix	1.49	0.188	-0.03	0.333333333333333	0.44
Rpi	vdDpp.vdOptix	0.92	0.188	-0.03	0.333333333333333	0.44
Rpi	vOptix	0.66	0.188	-0.03	0.333333333333333	0.44
Rpi	dDpp	0	0.188	-0.03	0.333333333333333	0.44
Rpi	vVsx	0	0.188	-0.03	0.333333333333333	0.44
Rpi	vVsx.dVsx.dOptix	0	0.188	-0.03	0.333333333333333	0.44
Rpi	vOptix.vVsx.dVsx	0	0.188	-0.03	0.333333333333333	0.44
Rpi	Opa_Erm	-0.88	0.188	-0.03	0.333333333333333	0.44
Rpi	whole_OPC	-1.15	0.188	-0.03	0.333333333333333	0.44
Rpi	D_BarHI	-1.4	0.188	-0.03	0.333333333333333	0.44
Rpi	vdOptix.vdVsx	-1.6	0.188	-0.03	0.333333333333333	0.44
Rpi	vDpp	-1.65	0.188	-0.03	0.333333333333333	0.44
Rpi	Notch	-4.16	0.188	-0.03	0.333333333333333	0.44
Rpi	vDpp.vOptix	-5.41	0.188	-0.03	0.333333333333333	0.44
Rpi	dOptix.dVsx	-7.15	0.188	-0.03	0.333333333333333	0.44
Rpi	dVsx	-8.08	0.188	-0.03	0.333333333333333	0.44
Rpi	Ey_Hbn	-8.37	0.188	-0.03	0.333333333333333	0.44
Rpi	Hth	-11.06	0.188	-0.03	0.333333333333333	0.44
CG3500	vdVsx	2.5	0.128	-0.19	0.227710017021324	0.3
CG3500	whole_OPC	1.93	0.128	-0.19	0.227710017021324	0.3
CG3500	vdDpp.vdOptix	0.66	0.128	-0.19	0.227710017021324	0.3
CG3500	Opa_Erm	0.28	0.128	-0.19	0.227710017021324	0.3
CG3500	vDpp	0	0.128	-0.19	0.227710017021324	0.3
CG3500	vdOptix.vdVsx	0	0.128	-0.19	0.227710017021324	0.3
CG3500	vVsx	0	0.128	-0.19	0.227710017021324	0.3
CG3500	vVsx.dVsx.dOptix	0	0.128	-0.19	0.227710017021324	0.3
CG3500	vOptix.vVsx.dVsx	0	0.128	-0.19	0.227710017021324	0.3
CG3500	Erm_Ey	-0.13	0.128	-0.19	0.227710017021324	0.3
CG3500	dOptix.dVsx	-0.4	0.128	-0.19	0.227710017021324	0.3
CG3500	Slp_D	-0.52	0.128	-0.19	0.227710017021324	0.3
CG3500	vdDpp	-0.64	0.128	-0.19	0.227710017021324	0.3
CG3500	D_BarHI	-1.59	0.128	-0.19	0.227710017021324	0.3
CG3500	Ey_Hbn	-2.19	0.128	-0.19	0.227710017021324	0.3
CG3500	dOptix	-2.48	0.128	-0.19	0.227710017021324	0.3
CG3500	vDpp.vOptix	-2.79	0.128	-0.19	0.227710017021324	0.3
CG3500	Hth_Opa	-2.79	0.128	-0.19	0.227710017021324	0.3
CG3500	dVsx	-2.89	0.128	-0.19	0.227710017021324	0.3
CG3500	vOptix	-4.12	0.128	-0.19	0.227710017021324	0.3
CG3500	Notch	-4.25	0.128	-0.19	0.227710017021324	0.3
CG3500	dDpp	-4.99	0.128	-0.19	0.227710017021324	0.3
CG3500	Hth	-5.37	0.128	-0.19	0.227710017021324	0.3
CG3500	vdOptix	-5.73	0.128	-0.19	0.227710017021324	0.3
CG3500	Hbn_Opa_Slp	-6.62	0.128	-0.19	0.227710017021324	0.3
CG3500	vOptix.vVsx	-8.83	0.128	-0.19	0.227710017021324	0.3
CG3500	dDpp.dOptix	-9.84	0.128	-0.19	0.227710017021324	0.3
CG34424	dOptix	3.76	0.079	0.16	0.683130051063973	0.35
CG34424	Hbn_Opa_Slp	3.47	0.079	0.16	0.683130051063973	0.35
CG34424	dDpp	1.83	0.079	0.16	0.683130051063973	0.35
CG34424	dVsx	1.65	0.079	0.16	0.683130051063973	0.35
CG34424	vDpp	0.03	0.079	0.16	0.683130051063973	0.35
CG34424	vVsx	0	0.079	0.16	0.683130051063973	0.35
CG34424	vVsx.dVsx.dOptix	0	0.079	0.16	0.683130051063973	0.35
CG34424	vOptix.vVsx.dVsx	0	0.079	0.16	0.683130051063973	0.35
CG34424	vdDpp	-0.68	0.079	0.16	0.683130051063973	0.35
CG34424	Opa_Erm	-0.79	0.079	0.16	0.683130051063973	0.35
CG34424	vdDpp.vdOptix	-0.92	0.079	0.16	0.683130051063973	0.35
CG34424	Erm_Ey	-1.1	0.079	0.16	0.683130051063973	0.35
CG34424	vDpp.vOptix	-1.15	0.079	0.16	0.683130051063973	0.35
CG34424	vdOptix.vdVsx	-1.36	0.079	0.16	0.683130051063973	0.35
CG34424	dOptix.dVsx	-1.49	0.079	0.16	0.683130051063973	0.35
CG34424	Ey_Hbn	-2.41	0.079	0.16	0.683130051063973	0.35
CG34424	vdVsx	-2.59	0.079	0.16	0.683130051063973	0.35
CG34424	vOptix	-2.78	0.079	0.16	0.683130051063973	0.35
CG34424	Slp_D	-4.08	0.079	0.16	0.683130051063973	0.35
CG34424	vdOptix	-4.09	0.079	0.16	0.683130051063973	0.35
CG34424	D_BarHI	-4.16	0.079	0.16	0.683130051063973	0.35
CG34424	Hth_Opa	-5.06	0.079	0.16	0.683130051063973	0.35
CG34424	vOptix.vVsx	-5.14	0.079	0.16	0.683130051063973	0.35
CG34424	whole_OPC	-5.76	0.079	0.16	0.683130051063973	0.35
CG34424	dDpp.dOptix	-5.81	0.079	0.16	0.683130051063973	0.35
CG34424	Notch	-6.6	0.079	0.16	0.683130051063973	0.35
CG34424	Hth	-7.77	0.079	0.16	0.683130051063973	0.35
Golgin245	dVsx	22.69	0.144	-0.33	0.179487179487179	0.79
Golgin245	vdVsx	12.2	0.144	-0.33	0.179487179487179	0.79
Golgin245	vdOptix	6.89	0.144	-0.33	0.179487179487179	0.79
Golgin245	vOptix.vVsx	2.95	0.144	-0.33	0.179487179487179	0.79
Golgin245	vdDpp.vdOptix	2.72	0.144	-0.33	0.179487179487179	0.79
Golgin245	Hth_Opa	2.24	0.144	-0.33	0.179487179487179	0.79
Golgin245	vDpp	1.94	0.144	-0.33	0.179487179487179	0.79
Golgin245	Notch	1.32	0.144	-0.33	0.179487179487179	0.79
Golgin245	Hbn_Opa_Slp	0.07	0.144	-0.33	0.179487179487179	0.79
Golgin245	vVsx	0	0.144	-0.33	0.179487179487179	0.79
Golgin245	vVsx.dVsx.dOptix	0	0.144	-0.33	0.179487179487179	0.79
Golgin245	vOptix.vVsx.dVsx	0	0.144	-0.33	0.179487179487179	0.79
Golgin245	Erm_Ey	-0.31	0.144	-0.33	0.179487179487179	0.79
Golgin245	whole_OPC	-1.41	0.144	-0.33	0.179487179487179	0.79
Golgin245	vdOptix.vdVsx	-2.25	0.144	-0.33	0.179487179487179	0.79
Golgin245	Ey_Hbn	-3.02	0.144	-0.33	0.179487179487179	0.79
Golgin245	dDpp.dOptix	-3.79	0.144	-0.33	0.179487179487179	0.79
Golgin245	D_BarHI	-4.44	0.144	-0.33	0.179487179487179	0.79
Golgin245	dOptix	-5.59	0.144	-0.33	0.179487179487179	0.79
Golgin245	dDpp	-6.66	0.144	-0.33	0.179487179487179	0.79
Golgin245	Hth	-6.97	0.144	-0.33	0.179487179487179	0.79
Golgin245	vdDpp	-7.8	0.144	-0.33	0.179487179487179	0.79
Golgin245	vDpp.vOptix	-8.6	0.144	-0.33	0.179487179487179	0.79
Golgin245	vOptix	-10.32	0.144	-0.33	0.179487179487179	0.79
Golgin245	Slp_D	-10.77	0.144	-0.33	0.179487179487179	0.79
Golgin245	dOptix.dVsx	-12	0.144	-0.33	0.179487179487179	0.79
Golgin245	Opa_Erm	-12.04	0.144	-0.33	0.179487179487179	0.79
eIF2B-delta	vdDpp	13.86	0.161	-0.48	0.227710017021324	0.42
eIF2B-delta	vOptix.vVsx	7.69	0.161	-0.48	0.227710017021324	0.42
eIF2B-delta	Hbn_Opa_Slp	7.35	0.161	-0.48	0.227710017021324	0.42
eIF2B-delta	vdOptix	3.71	0.161	-0.48	0.227710017021324	0.42
eIF2B-delta	D_BarHI	0.83	0.161	-0.48	0.227710017021324	0.42
eIF2B-delta	vdOptix.vdVsx	0.01	0.161	-0.48	0.227710017021324	0.42
eIF2B-delta	dDpp	0	0.161	-0.48	0.227710017021324	0.42
eIF2B-delta	vVsx	0	0.161	-0.48	0.227710017021324	0.42
eIF2B-delta	vVsx.dVsx.dOptix	0	0.161	-0.48	0.227710017021324	0.42
eIF2B-delta	vOptix.vVsx.dVsx	0	0.161	-0.48	0.227710017021324	0.42
eIF2B-delta	Opa_Erm	0	0.161	-0.48	0.227710017021324	0.42
eIF2B-delta	Notch	-0.08	0.161	-0.48	0.227710017021324	0.42
eIF2B-delta	Ey_Hbn	-0.32	0.161	-0.48	0.227710017021324	0.42
eIF2B-delta	vdDpp.vdOptix	-0.68	0.161	-0.48	0.227710017021324	0.42
eIF2B-delta	whole_OPC	-0.7	0.161	-0.48	0.227710017021324	0.42
eIF2B-delta	dDpp.dOptix	-1.14	0.161	-0.48	0.227710017021324	0.42
eIF2B-delta	Erm_Ey	-1.7	0.161	-0.48	0.227710017021324	0.42
eIF2B-delta	vOptix	-2.97	0.161	-0.48	0.227710017021324	0.42
eIF2B-delta	vDpp.vOptix	-3.26	0.161	-0.48	0.227710017021324	0.42
eIF2B-delta	vDpp	-4.25	0.161	-0.48	0.227710017021324	0.42
eIF2B-delta	Hth_Opa	-4.96	0.161	-0.48	0.227710017021324	0.42
eIF2B-delta	dOptix.dVsx	-5.27	0.161	-0.48	0.227710017021324	0.42
eIF2B-delta	Slp_D	-6.74	0.161	-0.48	0.227710017021324	0.42
eIF2B-delta	vdVsx	-9.53	0.161	-0.48	0.227710017021324	0.42
eIF2B-delta	dOptix	-11.07	0.161	-0.48	0.227710017021324	0.42
eIF2B-delta	Hth	-11.93	0.161	-0.48	0.227710017021324	0.42
eIF2B-delta	dVsx	-15.38	0.161	-0.48	0.227710017021324	0.42
CG43795	vdOptix.vdVsx	18.48	0.366	0.38	0.683130051063973	0.89
CG43795	dDpp.dOptix	4.41	0.366	0.38	0.683130051063973	0.89
CG43795	Hth_Opa	3.31	0.366	0.38	0.683130051063973	0.89
CG43795	vOptix.vVsx	1.7	0.366	0.38	0.683130051063973	0.89
CG43795	Notch	1.6	0.366	0.38	0.683130051063973	0.89
CG43795	dOptix.dVsx	1.34	0.366	0.38	0.683130051063973	0.89
CG43795	vDpp	0	0.366	0.38	0.683130051063973	0.89
CG43795	dDpp	0	0.366	0.38	0.683130051063973	0.89
CG43795	vVsx	0	0.366	0.38	0.683130051063973	0.89
CG43795	vVsx.dVsx.dOptix	0	0.366	0.38	0.683130051063973	0.89
CG43795	vOptix.vVsx.dVsx	0	0.366	0.38	0.683130051063973	0.89
CG43795	vDpp.vOptix	-0.12	0.366	0.38	0.683130051063973	0.89
CG43795	vdDpp	-0.6	0.366	0.38	0.683130051063973	0.89
CG43795	dOptix	-0.71	0.366	0.38	0.683130051063973	0.89
CG43795	vdVsx	-1.37	0.366	0.38	0.683130051063973	0.89
CG43795	vOptix	-1.77	0.366	0.38	0.683130051063973	0.89
CG43795	Hbn_Opa_Slp	-1.81	0.366	0.38	0.683130051063973	0.89
CG43795	Ey_Hbn	-1.96	0.366	0.38	0.683130051063973	0.89
CG43795	Hth	-2.47	0.366	0.38	0.683130051063973	0.89
CG43795	Erm_Ey	-2.73	0.366	0.38	0.683130051063973	0.89
CG43795	whole_OPC	-3.58	0.366	0.38	0.683130051063973	0.89
CG43795	vdDpp.vdOptix	-4.21	0.366	0.38	0.683130051063973	0.89
CG43795	Opa_Erm	-4.99	0.366	0.38	0.683130051063973	0.89
CG43795	vdOptix	-5.36	0.366	0.38	0.683130051063973	0.89
CG43795	dVsx	-6.07	0.366	0.38	0.683130051063973	0.89
CG43795	Slp_D	-6.48	0.366	0.38	0.683130051063973	0.89
CG43795	D_BarHI	-8.31	0.366	0.38	0.683130051063973	0.89
mi	vDpp.vOptix	21.94	0.108	0.35	-0.0666666666666667	0.85
mi	Ey_Hbn	14.84	0.108	0.35	-0.0666666666666667	0.85
mi	Hth	14.41	0.108	0.35	-0.0666666666666667	0.85
mi	whole_OPC	12.71	0.108	0.35	-0.0666666666666667	0.85
mi	Notch	12.49	0.108	0.35	-0.0666666666666667	0.85
mi	Slp_D	11.44	0.108	0.35	-0.0666666666666667	0.85
mi	Hth_Opa	8.97	0.108	0.35	-0.0666666666666667	0.85
mi	Erm_Ey	7.59	0.108	0.35	-0.0666666666666667	0.85
mi	vdDpp	4.73	0.108	0.35	-0.0666666666666667	0.85
mi	vdDpp.vdOptix	4.12	0.108	0.35	-0.0666666666666667	0.85
mi	dOptix.dVsx	3.18	0.108	0.35	-0.0666666666666667	0.85
mi	dOptix	2.72	0.108	0.35	-0.0666666666666667	0.85
mi	vOptix	2.31	0.108	0.35	-0.0666666666666667	0.85
mi	vdVsx	0.95	0.108	0.35	-0.0666666666666667	0.85
mi	dVsx	0.86	0.108	0.35	-0.0666666666666667	0.85
mi	dDpp	0	0.108	0.35	-0.0666666666666667	0.85
mi	dDpp.dOptix	0	0.108	0.35	-0.0666666666666667	0.85
mi	vVsx	0	0.108	0.35	-0.0666666666666667	0.85
mi	vVsx.dVsx.dOptix	0	0.108	0.35	-0.0666666666666667	0.85
mi	vOptix.vVsx.dVsx	0	0.108	0.35	-0.0666666666666667	0.85
mi	Hbn_Opa_Slp	-0.66	0.108	0.35	-0.0666666666666667	0.85
mi	vdOptix.vdVsx	-0.77	0.108	0.35	-0.0666666666666667	0.85
mi	Opa_Erm	-2.71	0.108	0.35	-0.0666666666666667	0.85
mi	D_BarHI	-3.96	0.108	0.35	-0.0666666666666667	0.85
mi	vdOptix	-4.44	0.108	0.35	-0.0666666666666667	0.85
mi	vDpp	-8.55	0.108	0.35	-0.0666666666666667	0.85
mi	vOptix.vVsx	-8.85	0.108	0.35	-0.0666666666666667	0.85
CG30185	dDpp	13.27	0.162	0.19	0.382970843102535	0.5
CG30185	vDpp	11	0.162	0.19	0.382970843102535	0.5
CG30185	dDpp.dOptix	6.75	0.162	0.19	0.382970843102535	0.5
CG30185	Erm_Ey	3.89	0.162	0.19	0.382970843102535	0.5
CG30185	whole_OPC	3.51	0.162	0.19	0.382970843102535	0.5
CG30185	vdOptix	2.79	0.162	0.19	0.382970843102535	0.5
CG30185	Hth	2.41	0.162	0.19	0.382970843102535	0.5
CG30185	vdVsx	2.08	0.162	0.19	0.382970843102535	0.5
CG30185	dOptix	1.69	0.162	0.19	0.382970843102535	0.5
CG30185	vOptix.vVsx	1.63	0.162	0.19	0.382970843102535	0.5
CG30185	Opa_Erm	1.05	0.162	0.19	0.382970843102535	0.5
CG30185	Hbn_Opa_Slp	0.57	0.162	0.19	0.382970843102535	0.5
CG30185	dOptix.dVsx	0	0.162	0.19	0.382970843102535	0.5
CG30185	vVsx	0	0.162	0.19	0.382970843102535	0.5
CG30185	vVsx.dVsx.dOptix	0	0.162	0.19	0.382970843102535	0.5
CG30185	vOptix.vVsx.dVsx	0	0.162	0.19	0.382970843102535	0.5
CG30185	Notch	-0.17	0.162	0.19	0.382970843102535	0.5
CG30185	vdDpp.vdOptix	-1.03	0.162	0.19	0.382970843102535	0.5
CG30185	Ey_Hbn	-1.13	0.162	0.19	0.382970843102535	0.5
CG30185	vdDpp	-1.41	0.162	0.19	0.382970843102535	0.5
CG30185	vdOptix.vdVsx	-3.89	0.162	0.19	0.382970843102535	0.5
CG30185	vDpp.vOptix	-4.06	0.162	0.19	0.382970843102535	0.5
CG30185	Hth_Opa	-5.18	0.162	0.19	0.382970843102535	0.5
CG30185	dVsx	-5.78	0.162	0.19	0.382970843102535	0.5
CG30185	Slp_D	-6.68	0.162	0.19	0.382970843102535	0.5
CG30185	D_BarHI	-7.4	0.162	0.19	0.382970843102535	0.5
CG30185	vOptix	-7.95	0.162	0.19	0.382970843102535	0.5
pita	dDpp	9.78	0.094	-0.31	0.124034734589208	0.18
pita	dDpp.dOptix	0.42	0.094	-0.31	0.124034734589208	0.18
pita	D_BarHI	0.34	0.094	-0.31	0.124034734589208	0.18
pita	vdOptix	0	0.094	-0.31	0.124034734589208	0.18
pita	vVsx	0	0.094	-0.31	0.124034734589208	0.18
pita	vVsx.dVsx.dOptix	0	0.094	-0.31	0.124034734589208	0.18
pita	vOptix.vVsx.dVsx	0	0.094	-0.31	0.124034734589208	0.18
pita	vdDpp.vdOptix	-0.3	0.094	-0.31	0.124034734589208	0.18
pita	Erm_Ey	-0.87	0.094	-0.31	0.124034734589208	0.18
pita	vDpp	-1.24	0.094	-0.31	0.124034734589208	0.18
pita	whole_OPC	-2.69	0.094	-0.31	0.124034734589208	0.18
pita	Opa_Erm	-2.83	0.094	-0.31	0.124034734589208	0.18
pita	dOptix.dVsx	-3.02	0.094	-0.31	0.124034734589208	0.18
pita	vOptix	-3.19	0.094	-0.31	0.124034734589208	0.18
pita	Notch	-3.26	0.094	-0.31	0.124034734589208	0.18
pita	vdVsx	-3.31	0.094	-0.31	0.124034734589208	0.18
pita	vOptix.vVsx	-3.75	0.094	-0.31	0.124034734589208	0.18
pita	Hth_Opa	-5.73	0.094	-0.31	0.124034734589208	0.18
pita	vDpp.vOptix	-7.75	0.094	-0.31	0.124034734589208	0.18
pita	Hbn_Opa_Slp	-7.75	0.094	-0.31	0.124034734589208	0.18
pita	Ey_Hbn	-8.51	0.094	-0.31	0.124034734589208	0.18
pita	Slp_D	-8.7	0.094	-0.31	0.124034734589208	0.18
pita	vdOptix.vdVsx	-8.72	0.094	-0.31	0.124034734589208	0.18
pita	dOptix	-9.61	0.094	-0.31	0.124034734589208	0.18
pita	vdDpp	-9.93	0.094	-0.31	0.124034734589208	0.18
pita	Hth	-10.84	0.094	-0.31	0.124034734589208	0.18
pita	dVsx	-12.75	0.094	-0.31	0.124034734589208	0.18
Rrp4	dOptix	7.39	0.088	-0.28	0.227710017021324	0.35
Rrp4	Slp_D	5.1	0.088	-0.28	0.227710017021324	0.35
Rrp4	whole_OPC	4.76	0.088	-0.28	0.227710017021324	0.35
Rrp4	vDpp	4.24	0.088	-0.28	0.227710017021324	0.35
Rrp4	Erm_Ey	3.48	0.088	-0.28	0.227710017021324	0.35
Rrp4	dOptix.dVsx	3.34	0.088	-0.28	0.227710017021324	0.35
Rrp4	Opa_Erm	3.16	0.088	-0.28	0.227710017021324	0.35
Rrp4	Hth	1.78	0.088	-0.28	0.227710017021324	0.35
Rrp4	dVsx	0.9	0.088	-0.28	0.227710017021324	0.35
Rrp4	Notch	0.86	0.088	-0.28	0.227710017021324	0.35
Rrp4	vdOptix.vdVsx	0.66	0.088	-0.28	0.227710017021324	0.35
Rrp4	vDpp.vOptix	0.59	0.088	-0.28	0.227710017021324	0.35
Rrp4	dDpp	0	0.088	-0.28	0.227710017021324	0.35
Rrp4	vOptix.vVsx	0	0.088	-0.28	0.227710017021324	0.35
Rrp4	vVsx	0	0.088	-0.28	0.227710017021324	0.35
Rrp4	vVsx.dVsx.dOptix	0	0.088	-0.28	0.227710017021324	0.35
Rrp4	vOptix.vVsx.dVsx	0	0.088	-0.28	0.227710017021324	0.35
Rrp4	vdOptix	-0.31	0.088	-0.28	0.227710017021324	0.35
Rrp4	Hbn_Opa_Slp	-2.46	0.088	-0.28	0.227710017021324	0.35
Rrp4	Ey_Hbn	-3.54	0.088	-0.28	0.227710017021324	0.35
Rrp4	dDpp.dOptix	-3.69	0.088	-0.28	0.227710017021324	0.35
Rrp4	vdDpp.vdOptix	-3.78	0.088	-0.28	0.227710017021324	0.35
Rrp4	Hth_Opa	-5.65	0.088	-0.28	0.227710017021324	0.35
Rrp4	D_BarHI	-5.92	0.088	-0.28	0.227710017021324	0.35
Rrp4	vOptix	-6.22	0.088	-0.28	0.227710017021324	0.35
Rrp4	vdVsx	-6.41	0.088	-0.28	0.227710017021324	0.35
Rrp4	vdDpp	-10.2	0.088	-0.28	0.227710017021324	0.35
Pi3K59F	Hth	7.36	0.11	-0.31	0.0666666666666667	0.01
Pi3K59F	Erm_Ey	6.01	0.11	-0.31	0.0666666666666667	0.01
Pi3K59F	dDpp	4.53	0.11	-0.31	0.0666666666666667	0.01
Pi3K59F	whole_OPC	3.72	0.11	-0.31	0.0666666666666667	0.01
Pi3K59F	Hth_Opa	2.01	0.11	-0.31	0.0666666666666667	0.01
Pi3K59F	dOptix.dVsx	1.87	0.11	-0.31	0.0666666666666667	0.01
Pi3K59F	Ey_Hbn	1.14	0.11	-0.31	0.0666666666666667	0.01
Pi3K59F	Slp_D	0.23	0.11	-0.31	0.0666666666666667	0.01
Pi3K59F	vDpp	0	0.11	-0.31	0.0666666666666667	0.01
Pi3K59F	vVsx	0	0.11	-0.31	0.0666666666666667	0.01
Pi3K59F	vVsx.dVsx.dOptix	0	0.11	-0.31	0.0666666666666667	0.01
Pi3K59F	vOptix.vVsx.dVsx	0	0.11	-0.31	0.0666666666666667	0.01
Pi3K59F	dVsx	-1	0.11	-0.31	0.0666666666666667	0.01
Pi3K59F	vdDpp.vdOptix	-1.01	0.11	-0.31	0.0666666666666667	0.01
Pi3K59F	Hbn_Opa_Slp	-1.1	0.11	-0.31	0.0666666666666667	0.01
Pi3K59F	Notch	-1.41	0.11	-0.31	0.0666666666666667	0.01
Pi3K59F	vdDpp	-1.75	0.11	-0.31	0.0666666666666667	0.01
Pi3K59F	vdOptix	-3.62	0.11	-0.31	0.0666666666666667	0.01
Pi3K59F	D_BarHI	-3.76	0.11	-0.31	0.0666666666666667	0.01
Pi3K59F	vOptix	-5.51	0.11	-0.31	0.0666666666666667	0.01
Pi3K59F	vOptix.vVsx	-6.74	0.11	-0.31	0.0666666666666667	0.01
Pi3K59F	dOptix	-7.06	0.11	-0.31	0.0666666666666667	0.01
Pi3K59F	dDpp.dOptix	-7.62	0.11	-0.31	0.0666666666666667	0.01
Pi3K59F	Opa_Erm	-9.28	0.11	-0.31	0.0666666666666667	0.01
Pi3K59F	vdVsx	-10.07	0.11	-0.31	0.0666666666666667	0.01
Pi3K59F	vdOptix.vdVsx	-12.52	0.11	-0.31	0.0666666666666667	0.01
Pi3K59F	vDpp.vOptix	-12.85	0.11	-0.31	0.0666666666666667	0.01
apt	vdVsx	6.28	0.281	-0.01	0.227710017021324	0.28
apt	dOptix.dVsx	3.64	0.281	-0.01	0.227710017021324	0.28
apt	vDpp	1.32	0.281	-0.01	0.227710017021324	0.28
apt	D_BarHI	1.19	0.281	-0.01	0.227710017021324	0.28
apt	dOptix	0.81	0.281	-0.01	0.227710017021324	0.28
apt	vOptix.vVsx	0.44	0.281	-0.01	0.227710017021324	0.28
apt	Ey_Hbn	0.38	0.281	-0.01	0.227710017021324	0.28
apt	vVsx	0	0.281	-0.01	0.227710017021324	0.28
apt	vVsx.dVsx.dOptix	0	0.281	-0.01	0.227710017021324	0.28
apt	vOptix.vVsx.dVsx	0	0.281	-0.01	0.227710017021324	0.28
apt	Notch	-0.1	0.281	-0.01	0.227710017021324	0.28
apt	vdOptix.vdVsx	-0.16	0.281	-0.01	0.227710017021324	0.28
apt	vdOptix	-0.3	0.281	-0.01	0.227710017021324	0.28
apt	dVsx	-0.82	0.281	-0.01	0.227710017021324	0.28
apt	Opa_Erm	-0.96	0.281	-0.01	0.227710017021324	0.28
apt	dDpp	-1.16	0.281	-0.01	0.227710017021324	0.28
apt	vdDpp.vdOptix	-1.41	0.281	-0.01	0.227710017021324	0.28
apt	whole_OPC	-2.55	0.281	-0.01	0.227710017021324	0.28
apt	Erm_Ey	-4.99	0.281	-0.01	0.227710017021324	0.28
apt	Hbn_Opa_Slp	-5.79	0.281	-0.01	0.227710017021324	0.28
apt	Hth_Opa	-5.82	0.281	-0.01	0.227710017021324	0.28
apt	Slp_D	-6.5	0.281	-0.01	0.227710017021324	0.28
apt	vdDpp	-8.21	0.281	-0.01	0.227710017021324	0.28
apt	vOptix	-8.21	0.281	-0.01	0.227710017021324	0.28
apt	vDpp.vOptix	-9.28	0.281	-0.01	0.227710017021324	0.28
apt	dDpp.dOptix	-10.4	0.281	-0.01	0.227710017021324	0.28
apt	Hth	-11.49	0.281	-0.01	0.227710017021324	0.28
Pal2	Notch	18.87	0.263	0.16	0.302613766334401	0.45
Pal2	Hbn_Opa_Slp	11.98	0.263	0.16	0.302613766334401	0.45
Pal2	dOptix	10.73	0.263	0.16	0.302613766334401	0.45
Pal2	vdDpp	6.38	0.263	0.16	0.302613766334401	0.45
Pal2	Erm_Ey	5.89	0.263	0.16	0.302613766334401	0.45
Pal2	vOptix.vVsx	4.91	0.263	0.16	0.302613766334401	0.45
Pal2	dOptix.dVsx	4.72	0.263	0.16	0.302613766334401	0.45
Pal2	vDpp.vOptix	3.04	0.263	0.16	0.302613766334401	0.45
Pal2	whole_OPC	2.92	0.263	0.16	0.302613766334401	0.45
Pal2	dDpp.dOptix	2.05	0.263	0.16	0.302613766334401	0.45
Pal2	dDpp	1.22	0.263	0.16	0.302613766334401	0.45
Pal2	Opa_Erm	0.66	0.263	0.16	0.302613766334401	0.45
Pal2	dVsx	0.51	0.263	0.16	0.302613766334401	0.45
Pal2	vDpp	0	0.263	0.16	0.302613766334401	0.45
Pal2	vVsx	0	0.263	0.16	0.302613766334401	0.45
Pal2	vVsx.dVsx.dOptix	0	0.263	0.16	0.302613766334401	0.45
Pal2	vOptix.vVsx.dVsx	0	0.263	0.16	0.302613766334401	0.45
Pal2	D_BarHI	-1.22	0.263	0.16	0.302613766334401	0.45
Pal2	vdDpp.vdOptix	-1.77	0.263	0.16	0.302613766334401	0.45
Pal2	vdOptix	-2.2	0.263	0.16	0.302613766334401	0.45
Pal2	Hth_Opa	-3.81	0.263	0.16	0.302613766334401	0.45
Pal2	Slp_D	-4.27	0.263	0.16	0.302613766334401	0.45
Pal2	vOptix	-6.88	0.263	0.16	0.302613766334401	0.45
Pal2	Ey_Hbn	-8.41	0.263	0.16	0.302613766334401	0.45
Pal2	vdOptix.vdVsx	-8.73	0.263	0.16	0.302613766334401	0.45
Pal2	Hth	-9.56	0.263	0.16	0.302613766334401	0.45
Pal2	vdVsx	-12.23	0.263	0.16	0.302613766334401	0.45
angel	Hth_Opa	6.53	0.102	-0.4	0.333333333333333	0.31
angel	Notch	2.4	0.102	-0.4	0.333333333333333	0.31
angel	vDpp	0	0.102	-0.4	0.333333333333333	0.31
angel	vVsx	0	0.102	-0.4	0.333333333333333	0.31
angel	vVsx.dVsx.dOptix	0	0.102	-0.4	0.333333333333333	0.31
angel	vOptix.vVsx.dVsx	0	0.102	-0.4	0.333333333333333	0.31
angel	Erm_Ey	-0.06	0.102	-0.4	0.333333333333333	0.31
angel	vdVsx	-1.02	0.102	-0.4	0.333333333333333	0.31
angel	vOptix.vVsx	-2.18	0.102	-0.4	0.333333333333333	0.31
angel	whole_OPC	-2.68	0.102	-0.4	0.333333333333333	0.31
angel	Ey_Hbn	-4.77	0.102	-0.4	0.333333333333333	0.31
angel	dDpp.dOptix	-4.88	0.102	-0.4	0.333333333333333	0.31
angel	vdOptix	-5.25	0.102	-0.4	0.333333333333333	0.31
angel	dOptix	-5.49	0.102	-0.4	0.333333333333333	0.31
angel	vdOptix.vdVsx	-6.33	0.102	-0.4	0.333333333333333	0.31
angel	Hbn_Opa_Slp	-6.52	0.102	-0.4	0.333333333333333	0.31
angel	Opa_Erm	-6.77	0.102	-0.4	0.333333333333333	0.31
angel	dDpp	-7.74	0.102	-0.4	0.333333333333333	0.31
angel	vdDpp	-8.07	0.102	-0.4	0.333333333333333	0.31
angel	D_BarHI	-8.47	0.102	-0.4	0.333333333333333	0.31
angel	dOptix.dVsx	-8.66	0.102	-0.4	0.333333333333333	0.31
angel	Slp_D	-8.96	0.102	-0.4	0.333333333333333	0.31
angel	vdDpp.vdOptix	-9.43	0.102	-0.4	0.333333333333333	0.31
angel	vDpp.vOptix	-10.4	0.102	-0.4	0.333333333333333	0.31
angel	Hth	-10.9	0.102	-0.4	0.333333333333333	0.31
angel	dVsx	-11.27	0.102	-0.4	0.333333333333333	0.31
angel	vOptix	-13.28	0.102	-0.4	0.333333333333333	0.31
l(2)dtl	vdOptix.vdVsx	11.4	0.066	-0.25	0.0666666666666667	0.01
l(2)dtl	Erm_Ey	5.11	0.066	-0.25	0.0666666666666667	0.01
l(2)dtl	vOptix.vVsx	3.72	0.066	-0.25	0.0666666666666667	0.01
l(2)dtl	D_BarHI	2.48	0.066	-0.25	0.0666666666666667	0.01
l(2)dtl	dOptix.dVsx	2.35	0.066	-0.25	0.0666666666666667	0.01
l(2)dtl	vdVsx	2.09	0.066	-0.25	0.0666666666666667	0.01
l(2)dtl	whole_OPC	0.99	0.066	-0.25	0.0666666666666667	0.01
l(2)dtl	vdDpp.vdOptix	0.54	0.066	-0.25	0.0666666666666667	0.01
l(2)dtl	Hbn_Opa_Slp	0.33	0.066	-0.25	0.0666666666666667	0.01
l(2)dtl	Opa_Erm	0.14	0.066	-0.25	0.0666666666666667	0.01
l(2)dtl	dDpp	0	0.066	-0.25	0.0666666666666667	0.01
l(2)dtl	vVsx	0	0.066	-0.25	0.0666666666666667	0.01
l(2)dtl	vVsx.dVsx.dOptix	0	0.066	-0.25	0.0666666666666667	0.01
l(2)dtl	vOptix.vVsx.dVsx	0	0.066	-0.25	0.0666666666666667	0.01
l(2)dtl	Ey_Hbn	-0.51	0.066	-0.25	0.0666666666666667	0.01
l(2)dtl	Notch	-0.54	0.066	-0.25	0.0666666666666667	0.01
l(2)dtl	vDpp.vOptix	-0.58	0.066	-0.25	0.0666666666666667	0.01
l(2)dtl	dDpp.dOptix	-1.91	0.066	-0.25	0.0666666666666667	0.01
l(2)dtl	vDpp	-2.09	0.066	-0.25	0.0666666666666667	0.01
l(2)dtl	dVsx	-2.36	0.066	-0.25	0.0666666666666667	0.01
l(2)dtl	vdOptix	-2.99	0.066	-0.25	0.0666666666666667	0.01
l(2)dtl	Slp_D	-4.94	0.066	-0.25	0.0666666666666667	0.01
l(2)dtl	dOptix	-6.45	0.066	-0.25	0.0666666666666667	0.01
l(2)dtl	Hth_Opa	-7.56	0.066	-0.25	0.0666666666666667	0.01
l(2)dtl	vdDpp	-8.2	0.066	-0.25	0.0666666666666667	0.01
l(2)dtl	vOptix	-8.92	0.066	-0.25	0.0666666666666667	0.01
l(2)dtl	Hth	-8.97	0.066	-0.25	0.0666666666666667	0.01
l(2)not	Opa_Erm	9.96	0.147	-0.3	0.0975900072948533	0.01
l(2)not	vdVsx	9.43	0.147	-0.3	0.0975900072948533	0.01
l(2)not	vdOptix.vdVsx	3.65	0.147	-0.3	0.0975900072948533	0.01
l(2)not	Erm_Ey	2.9	0.147	-0.3	0.0975900072948533	0.01
l(2)not	Hbn_Opa_Slp	2.13	0.147	-0.3	0.0975900072948533	0.01
l(2)not	dOptix.dVsx	1.57	0.147	-0.3	0.0975900072948533	0.01
l(2)not	vdOptix	1.36	0.147	-0.3	0.0975900072948533	0.01
l(2)not	dDpp.dOptix	0.88	0.147	-0.3	0.0975900072948533	0.01
l(2)not	Hth_Opa	0.15	0.147	-0.3	0.0975900072948533	0.01
l(2)not	vVsx	0	0.147	-0.3	0.0975900072948533	0.01
l(2)not	vVsx.dVsx.dOptix	0	0.147	-0.3	0.0975900072948533	0.01
l(2)not	vOptix.vVsx.dVsx	0	0.147	-0.3	0.0975900072948533	0.01
l(2)not	vDpp	-1.24	0.147	-0.3	0.0975900072948533	0.01
l(2)not	vdDpp.vdOptix	-1.36	0.147	-0.3	0.0975900072948533	0.01
l(2)not	Ey_Hbn	-1.75	0.147	-0.3	0.0975900072948533	0.01
l(2)not	vDpp.vOptix	-2.62	0.147	-0.3	0.0975900072948533	0.01
l(2)not	Notch	-2.79	0.147	-0.3	0.0975900072948533	0.01
l(2)not	D_BarHI	-3.2	0.147	-0.3	0.0975900072948533	0.01
l(2)not	dOptix	-3.73	0.147	-0.3	0.0975900072948533	0.01
l(2)not	whole_OPC	-3.86	0.147	-0.3	0.0975900072948533	0.01
l(2)not	Slp_D	-5.23	0.147	-0.3	0.0975900072948533	0.01
l(2)not	vdDpp	-5.37	0.147	-0.3	0.0975900072948533	0.01
l(2)not	vOptix.vVsx	-7.41	0.147	-0.3	0.0975900072948533	0.01
l(2)not	Hth	-8.88	0.147	-0.3	0.0975900072948533	0.01
l(2)not	vOptix	-9.57	0.147	-0.3	0.0975900072948533	0.01
l(2)not	dVsx	-10.26	0.147	-0.3	0.0975900072948533	0.01
l(2)not	dDpp	-11.86	0.147	-0.3	0.0975900072948533	0.01
l(2)tid	Hth	6.9	0.179	0.38	0.53748384988657	0.88
l(2)tid	vdOptix	6.58	0.179	0.38	0.53748384988657	0.88
l(2)tid	vdOptix.vdVsx	2.02	0.179	0.38	0.53748384988657	0.88
l(2)tid	dDpp.dOptix	1.22	0.179	0.38	0.53748384988657	0.88
l(2)tid	vOptix.vVsx	0.56	0.179	0.38	0.53748384988657	0.88
l(2)tid	vDpp	0	0.179	0.38	0.53748384988657	0.88
l(2)tid	vVsx	0	0.179	0.38	0.53748384988657	0.88
l(2)tid	vVsx.dVsx.dOptix	0	0.179	0.38	0.53748384988657	0.88
l(2)tid	vOptix.vVsx.dVsx	0	0.179	0.38	0.53748384988657	0.88
l(2)tid	Hth_Opa	-0.24	0.179	0.38	0.53748384988657	0.88
l(2)tid	Erm_Ey	-1.42	0.179	0.38	0.53748384988657	0.88
l(2)tid	vdDpp	-1.69	0.179	0.38	0.53748384988657	0.88
l(2)tid	whole_OPC	-1.89	0.179	0.38	0.53748384988657	0.88
l(2)tid	Hbn_Opa_Slp	-2.26	0.179	0.38	0.53748384988657	0.88
l(2)tid	dOptix.dVsx	-2.61	0.179	0.38	0.53748384988657	0.88
l(2)tid	dDpp	-3.65	0.179	0.38	0.53748384988657	0.88
l(2)tid	Ey_Hbn	-4.27	0.179	0.38	0.53748384988657	0.88
l(2)tid	Opa_Erm	-5.45	0.179	0.38	0.53748384988657	0.88
l(2)tid	vDpp.vOptix	-6.05	0.179	0.38	0.53748384988657	0.88
l(2)tid	vdDpp.vdOptix	-6.2	0.179	0.38	0.53748384988657	0.88
l(2)tid	Slp_D	-8.16	0.179	0.38	0.53748384988657	0.88
l(2)tid	Notch	-8.32	0.179	0.38	0.53748384988657	0.88
l(2)tid	vdVsx	-9.89	0.179	0.38	0.53748384988657	0.88
l(2)tid	dVsx	-10.03	0.179	0.38	0.53748384988657	0.88
l(2)tid	vOptix	-10.06	0.179	0.38	0.53748384988657	0.88
l(2)tid	D_BarHI	-10.25	0.179	0.38	0.53748384988657	0.88
l(2)tid	dOptix	-11.32	0.179	0.38	0.53748384988657	0.88
Sesn	Notch	16.37	0.288	0.04	0.227710017021324	0.11
Sesn	dDpp.dOptix	15.32	0.288	0.04	0.227710017021324	0.11
Sesn	vDpp.vOptix	6.29	0.288	0.04	0.227710017021324	0.11
Sesn	vdOptix	5.22	0.288	0.04	0.227710017021324	0.11
Sesn	Erm_Ey	4.64	0.288	0.04	0.227710017021324	0.11
Sesn	Slp_D	4.17	0.288	0.04	0.227710017021324	0.11
Sesn	vOptix.vVsx	3.41	0.288	0.04	0.227710017021324	0.11
Sesn	dOptix	0.54	0.288	0.04	0.227710017021324	0.11
Sesn	vdOptix.vdVsx	0.3	0.288	0.04	0.227710017021324	0.11
Sesn	vDpp	0	0.288	0.04	0.227710017021324	0.11
Sesn	dDpp	0	0.288	0.04	0.227710017021324	0.11
Sesn	vVsx	0	0.288	0.04	0.227710017021324	0.11
Sesn	vVsx.dVsx.dOptix	0	0.288	0.04	0.227710017021324	0.11
Sesn	vOptix.vVsx.dVsx	0	0.288	0.04	0.227710017021324	0.11
Sesn	D_BarHI	-0.62	0.288	0.04	0.227710017021324	0.11
Sesn	vdDpp	-1.29	0.288	0.04	0.227710017021324	0.11
Sesn	whole_OPC	-2.2	0.288	0.04	0.227710017021324	0.11
Sesn	vOptix	-2.22	0.288	0.04	0.227710017021324	0.11
Sesn	dVsx	-2.46	0.288	0.04	0.227710017021324	0.11
Sesn	dOptix.dVsx	-2.82	0.288	0.04	0.227710017021324	0.11
Sesn	Opa_Erm	-2.84	0.288	0.04	0.227710017021324	0.11
Sesn	Ey_Hbn	-2.91	0.288	0.04	0.227710017021324	0.11
Sesn	vdVsx	-4.8	0.288	0.04	0.227710017021324	0.11
Sesn	Hbn_Opa_Slp	-4.87	0.288	0.04	0.227710017021324	0.11
Sesn	Hth_Opa	-5.2	0.288	0.04	0.227710017021324	0.11
Sesn	vdDpp.vdOptix	-6.42	0.288	0.04	0.227710017021324	0.11
Sesn	Hth	-9.26	0.288	0.04	0.227710017021324	0.11
egl	vdOptix	7.96	0.079	-0.33	0.0666666666666667	0.01
egl	vdDpp	4.66	0.079	-0.33	0.0666666666666667	0.01
egl	dVsx	4.47	0.079	-0.33	0.0666666666666667	0.01
egl	vDpp.vOptix	0.57	0.079	-0.33	0.0666666666666667	0.01
egl	vdVsx	0.2	0.079	-0.33	0.0666666666666667	0.01
egl	whole_OPC	0.11	0.079	-0.33	0.0666666666666667	0.01
egl	vdOptix.vdVsx	0	0.079	-0.33	0.0666666666666667	0.01
egl	vVsx	0	0.079	-0.33	0.0666666666666667	0.01
egl	vVsx.dVsx.dOptix	0	0.079	-0.33	0.0666666666666667	0.01
egl	vOptix.vVsx.dVsx	0	0.079	-0.33	0.0666666666666667	0.01
egl	Hbn_Opa_Slp	-0.25	0.079	-0.33	0.0666666666666667	0.01
egl	dOptix	-0.64	0.079	-0.33	0.0666666666666667	0.01
egl	Hth_Opa	-0.93	0.079	-0.33	0.0666666666666667	0.01
egl	dDpp.dOptix	-1.53	0.079	-0.33	0.0666666666666667	0.01
egl	vdDpp.vdOptix	-2.03	0.079	-0.33	0.0666666666666667	0.01
egl	Ey_Hbn	-2.05	0.079	-0.33	0.0666666666666667	0.01
egl	D_BarHI	-2.21	0.079	-0.33	0.0666666666666667	0.01
egl	Erm_Ey	-2.54	0.079	-0.33	0.0666666666666667	0.01
egl	Hth	-4.72	0.079	-0.33	0.0666666666666667	0.01
egl	dOptix.dVsx	-4.94	0.079	-0.33	0.0666666666666667	0.01
egl	vDpp	-4.96	0.079	-0.33	0.0666666666666667	0.01
egl	dDpp	-6.06	0.079	-0.33	0.0666666666666667	0.01
egl	Notch	-6.17	0.079	-0.33	0.0666666666666667	0.01
egl	Slp_D	-6.28	0.079	-0.33	0.0666666666666667	0.01
egl	vOptix.vVsx	-7.66	0.079	-0.33	0.0666666666666667	0.01
egl	Opa_Erm	-9.41	0.079	-0.33	0.0666666666666667	0.01
egl	vOptix	-9.86	0.079	-0.33	0.0666666666666667	0.01
CG5543	Opa_Erm	10.96	0.106	0.36	0.29277002188456	0.22
CG5543	vdDpp	5.4	0.106	0.36	0.29277002188456	0.22
CG5543	dDpp.dOptix	5.02	0.106	0.36	0.29277002188456	0.22
CG5543	Hth_Opa	4.27	0.106	0.36	0.29277002188456	0.22
CG5543	Erm_Ey	3.37	0.106	0.36	0.29277002188456	0.22
CG5543	vdVsx	2.33	0.106	0.36	0.29277002188456	0.22
CG5543	vdOptix.vdVsx	0.69	0.106	0.36	0.29277002188456	0.22
CG5543	Ey_Hbn	0.5	0.106	0.36	0.29277002188456	0.22
CG5543	dDpp	0	0.106	0.36	0.29277002188456	0.22
CG5543	vVsx	0	0.106	0.36	0.29277002188456	0.22
CG5543	vVsx.dVsx.dOptix	0	0.106	0.36	0.29277002188456	0.22
CG5543	vOptix.vVsx.dVsx	0	0.106	0.36	0.29277002188456	0.22
CG5543	vdDpp.vdOptix	-0.41	0.106	0.36	0.29277002188456	0.22
CG5543	dOptix.dVsx	-0.54	0.106	0.36	0.29277002188456	0.22
CG5543	dVsx	-0.7	0.106	0.36	0.29277002188456	0.22
CG5543	D_BarHI	-1.07	0.106	0.36	0.29277002188456	0.22
CG5543	vDpp	-1.95	0.106	0.36	0.29277002188456	0.22
CG5543	whole_OPC	-2.38	0.106	0.36	0.29277002188456	0.22
CG5543	vdOptix	-3.92	0.106	0.36	0.29277002188456	0.22
CG5543	vDpp.vOptix	-5.25	0.106	0.36	0.29277002188456	0.22
CG5543	Hth	-7.05	0.106	0.36	0.29277002188456	0.22
CG5543	Slp_D	-8.69	0.106	0.36	0.29277002188456	0.22
CG5543	Notch	-8.99	0.106	0.36	0.29277002188456	0.22
CG5543	Hbn_Opa_Slp	-9.33	0.106	0.36	0.29277002188456	0.22
CG5543	dOptix	-9.38	0.106	0.36	0.29277002188456	0.22
CG5543	vOptix.vVsx	-9.6	0.106	0.36	0.29277002188456	0.22
CG5543	vOptix	-10.49	0.106	0.36	0.29277002188456	0.22
Nxt1	vdVsx	11.47	0.216	-0.36	0.0975900072948533	0.07
Nxt1	vdOptix	10.96	0.216	-0.36	0.0975900072948533	0.07
Nxt1	dDpp.dOptix	8.98	0.216	-0.36	0.0975900072948533	0.07
Nxt1	D_BarHI	2.54	0.216	-0.36	0.0975900072948533	0.07
Nxt1	dDpp	2.23	0.216	-0.36	0.0975900072948533	0.07
Nxt1	Hth	2.01	0.216	-0.36	0.0975900072948533	0.07
Nxt1	Erm_Ey	0.64	0.216	-0.36	0.0975900072948533	0.07
Nxt1	vdDpp.vdOptix	0.29	0.216	-0.36	0.0975900072948533	0.07
Nxt1	Hth_Opa	0.2	0.216	-0.36	0.0975900072948533	0.07
Nxt1	vDpp	0.07	0.216	-0.36	0.0975900072948533	0.07
Nxt1	vVsx	0	0.216	-0.36	0.0975900072948533	0.07
Nxt1	vVsx.dVsx.dOptix	0	0.216	-0.36	0.0975900072948533	0.07
Nxt1	vOptix.vVsx.dVsx	0	0.216	-0.36	0.0975900072948533	0.07
Nxt1	vOptix.vVsx	-1.19	0.216	-0.36	0.0975900072948533	0.07
Nxt1	Hbn_Opa_Slp	-1.34	0.216	-0.36	0.0975900072948533	0.07
Nxt1	Notch	-2.58	0.216	-0.36	0.0975900072948533	0.07
Nxt1	vdOptix.vdVsx	-2.73	0.216	-0.36	0.0975900072948533	0.07
Nxt1	whole_OPC	-2.87	0.216	-0.36	0.0975900072948533	0.07
Nxt1	vdDpp	-3.29	0.216	-0.36	0.0975900072948533	0.07
Nxt1	dOptix.dVsx	-4.25	0.216	-0.36	0.0975900072948533	0.07
Nxt1	Ey_Hbn	-5.25	0.216	-0.36	0.0975900072948533	0.07
Nxt1	dVsx	-5.56	0.216	-0.36	0.0975900072948533	0.07
Nxt1	Opa_Erm	-6.68	0.216	-0.36	0.0975900072948533	0.07
Nxt1	vOptix	-8.48	0.216	-0.36	0.0975900072948533	0.07
Nxt1	Slp_D	-10.05	0.216	-0.36	0.0975900072948533	0.07
Nxt1	vDpp.vOptix	-10.52	0.216	-0.36	0.0975900072948533	0.07
Nxt1	dOptix	-16.28	0.216	-0.36	0.0975900072948533	0.07
Pym	Opa_Erm	3.67	0.198	-0.42	-0.0666666666666667	0.73
Pym	vdDpp	2.88	0.198	-0.42	-0.0666666666666667	0.73
Pym	vOptix	1.67	0.198	-0.42	-0.0666666666666667	0.73
Pym	Hth_Opa	0.96	0.198	-0.42	-0.0666666666666667	0.73
Pym	vVsx	0	0.198	-0.42	-0.0666666666666667	0.73
Pym	vVsx.dVsx.dOptix	0	0.198	-0.42	-0.0666666666666667	0.73
Pym	vOptix.vVsx.dVsx	0	0.198	-0.42	-0.0666666666666667	0.73
Pym	vdOptix.vdVsx	-0.57	0.198	-0.42	-0.0666666666666667	0.73
Pym	vdOptix	-0.86	0.198	-0.42	-0.0666666666666667	0.73
Pym	vDpp	-1.82	0.198	-0.42	-0.0666666666666667	0.73
Pym	Notch	-2.42	0.198	-0.42	-0.0666666666666667	0.73
Pym	Hbn_Opa_Slp	-3.12	0.198	-0.42	-0.0666666666666667	0.73
Pym	whole_OPC	-3.48	0.198	-0.42	-0.0666666666666667	0.73
Pym	Erm_Ey	-4.02	0.198	-0.42	-0.0666666666666667	0.73
Pym	vOptix.vVsx	-4.22	0.198	-0.42	-0.0666666666666667	0.73
Pym	dOptix.dVsx	-5.28	0.198	-0.42	-0.0666666666666667	0.73
Pym	dVsx	-5.35	0.198	-0.42	-0.0666666666666667	0.73
Pym	vdDpp.vdOptix	-5.42	0.198	-0.42	-0.0666666666666667	0.73
Pym	D_BarHI	-6.12	0.198	-0.42	-0.0666666666666667	0.73
Pym	Hth	-6.33	0.198	-0.42	-0.0666666666666667	0.73
Pym	dDpp	-6.45	0.198	-0.42	-0.0666666666666667	0.73
Pym	dDpp.dOptix	-6.49	0.198	-0.42	-0.0666666666666667	0.73
Pym	Slp_D	-6.57	0.198	-0.42	-0.0666666666666667	0.73
Pym	Ey_Hbn	-6.74	0.198	-0.42	-0.0666666666666667	0.73
Pym	vdVsx	-8.4	0.198	-0.42	-0.0666666666666667	0.73
Pym	dOptix	-12.55	0.198	-0.42	-0.0666666666666667	0.73
Pym	vDpp.vOptix	-16.01	0.198	-0.42	-0.0666666666666667	0.73
TM4SF	dOptix.dVsx	21.59	0.359	0.35	0.333333333333333	0.01
TM4SF	vdDpp.vdOptix	16.01	0.359	0.35	0.333333333333333	0.01
TM4SF	whole_OPC	14.36	0.359	0.35	0.333333333333333	0.01
TM4SF	Erm_Ey	9.98	0.359	0.35	0.333333333333333	0.01
TM4SF	vdOptix.vdVsx	9.23	0.359	0.35	0.333333333333333	0.01
TM4SF	Hbn_Opa_Slp	7.81	0.359	0.35	0.333333333333333	0.01
TM4SF	Ey_Hbn	4.62	0.359	0.35	0.333333333333333	0.01
TM4SF	vDpp.vOptix	3.41	0.359	0.35	0.333333333333333	0.01
TM4SF	Notch	3.27	0.359	0.35	0.333333333333333	0.01
TM4SF	dVsx	2.55	0.359	0.35	0.333333333333333	0.01
TM4SF	Slp_D	1.95	0.359	0.35	0.333333333333333	0.01
TM4SF	vDpp	1.67	0.359	0.35	0.333333333333333	0.01
TM4SF	vdDpp	1.17	0.359	0.35	0.333333333333333	0.01
TM4SF	D_BarHI	0.29	0.359	0.35	0.333333333333333	0.01
TM4SF	dDpp	0	0.359	0.35	0.333333333333333	0.01
TM4SF	vdOptix	0	0.359	0.35	0.333333333333333	0.01
TM4SF	vVsx	0	0.359	0.35	0.333333333333333	0.01
TM4SF	vVsx.dVsx.dOptix	0	0.359	0.35	0.333333333333333	0.01
TM4SF	vOptix.vVsx.dVsx	0	0.359	0.35	0.333333333333333	0.01
TM4SF	dDpp.dOptix	-2.14	0.359	0.35	0.333333333333333	0.01
TM4SF	vdVsx	-2.42	0.359	0.35	0.333333333333333	0.01
TM4SF	Hth_Opa	-2.63	0.359	0.35	0.333333333333333	0.01
TM4SF	Hth	-2.72	0.359	0.35	0.333333333333333	0.01
TM4SF	dOptix	-2.85	0.359	0.35	0.333333333333333	0.01
TM4SF	vOptix.vVsx	-3.18	0.359	0.35	0.333333333333333	0.01
TM4SF	vOptix	-3.84	0.359	0.35	0.333333333333333	0.01
TM4SF	Opa_Erm	-10.47	0.359	0.35	0.333333333333333	0.01
DCP1	dVsx	8.6	0.141	0.29	1	0.95
DCP1	vdVsx	6.74	0.141	0.29	1	0.95
DCP1	vdOptix.vdVsx	4.7	0.141	0.29	1	0.95
DCP1	dOptix.dVsx	2.83	0.141	0.29	1	0.95
DCP1	vdOptix	1.6	0.141	0.29	1	0.95
DCP1	vdDpp.vdOptix	1.28	0.141	0.29	1	0.95
DCP1	vDpp	0	0.141	0.29	1	0.95
DCP1	dDpp	0	0.141	0.29	1	0.95
DCP1	vOptix.vVsx	0	0.141	0.29	1	0.95
DCP1	vVsx	0	0.141	0.29	1	0.95
DCP1	vVsx.dVsx.dOptix	0	0.141	0.29	1	0.95
DCP1	vOptix.vVsx.dVsx	0	0.141	0.29	1	0.95
DCP1	Hth	-1.41	0.141	0.29	1	0.95
DCP1	vdDpp	-1.61	0.141	0.29	1	0.95
DCP1	Hth_Opa	-3.22	0.141	0.29	1	0.95
DCP1	Erm_Ey	-4.07	0.141	0.29	1	0.95
DCP1	Ey_Hbn	-4.11	0.141	0.29	1	0.95
DCP1	Opa_Erm	-5.46	0.141	0.29	1	0.95
DCP1	vDpp.vOptix	-5.94	0.141	0.29	1	0.95
DCP1	Notch	-6.07	0.141	0.29	1	0.95
DCP1	Slp_D	-6.31	0.141	0.29	1	0.95
DCP1	vOptix	-7.65	0.141	0.29	1	0.95
DCP1	whole_OPC	-7.79	0.141	0.29	1	0.95
DCP1	dDpp.dOptix	-8.1	0.141	0.29	1	0.95
DCP1	Hbn_Opa_Slp	-10.08	0.141	0.29	1	0.95
DCP1	D_BarHI	-12.56	0.141	0.29	1	0.95
DCP1	dOptix	-21.12	0.141	0.29	1	0.95
Upf3	vdDpp.vdOptix	8.15	0.117	-0.25	1	0.94
Upf3	vDpp.vOptix	5.74	0.117	-0.25	1	0.94
Upf3	Hth	3.22	0.117	-0.25	1	0.94
Upf3	vdOptix.vdVsx	2.46	0.117	-0.25	1	0.94
Upf3	dOptix.dVsx	1.88	0.117	-0.25	1	0.94
Upf3	vDpp	0	0.117	-0.25	1	0.94
Upf3	dDpp	0	0.117	-0.25	1	0.94
Upf3	vVsx	0	0.117	-0.25	1	0.94
Upf3	vVsx.dVsx.dOptix	0	0.117	-0.25	1	0.94
Upf3	vOptix.vVsx.dVsx	0	0.117	-0.25	1	0.94
Upf3	whole_OPC	-0.61	0.117	-0.25	1	0.94
Upf3	vdVsx	-2.01	0.117	-0.25	1	0.94
Upf3	Ey_Hbn	-2.09	0.117	-0.25	1	0.94
Upf3	vOptix.vVsx	-2.17	0.117	-0.25	1	0.94
Upf3	Opa_Erm	-2.69	0.117	-0.25	1	0.94
Upf3	Erm_Ey	-3.83	0.117	-0.25	1	0.94
Upf3	dDpp.dOptix	-5.53	0.117	-0.25	1	0.94
Upf3	Hbn_Opa_Slp	-6.01	0.117	-0.25	1	0.94
Upf3	Hth_Opa	-6.07	0.117	-0.25	1	0.94
Upf3	Notch	-6.91	0.117	-0.25	1	0.94
Upf3	dOptix	-7.96	0.117	-0.25	1	0.94
Upf3	Slp_D	-9.04	0.117	-0.25	1	0.94
Upf3	vdOptix	-9.72	0.117	-0.25	1	0.94
Upf3	D_BarHI	-9.91	0.117	-0.25	1	0.94
Upf3	vOptix	-10.73	0.117	-0.25	1	0.94
Upf3	dVsx	-13.06	0.117	-0.25	1	0.94
Upf3	vdDpp	-16.52	0.117	-0.25	1	0.94
CG5339	vdDpp	16.89	0.152	0.28	0.302613766334401	0.49
CG5339	Hth	12.24	0.152	0.28	0.302613766334401	0.49
CG5339	dDpp	6.19	0.152	0.28	0.302613766334401	0.49
CG5339	vDpp	5.82	0.152	0.28	0.302613766334401	0.49
CG5339	vOptix.vVsx	5.81	0.152	0.28	0.302613766334401	0.49
CG5339	dOptix.dVsx	4.76	0.152	0.28	0.302613766334401	0.49
CG5339	Erm_Ey	3.4	0.152	0.28	0.302613766334401	0.49
CG5339	D_BarHI	2.88	0.152	0.28	0.302613766334401	0.49
CG5339	whole_OPC	2.74	0.152	0.28	0.302613766334401	0.49
CG5339	dVsx	0.25	0.152	0.28	0.302613766334401	0.49
CG5339	vVsx	0	0.152	0.28	0.302613766334401	0.49
CG5339	vVsx.dVsx.dOptix	0	0.152	0.28	0.302613766334401	0.49
CG5339	vOptix.vVsx.dVsx	0	0.152	0.28	0.302613766334401	0.49
CG5339	Hbn_Opa_Slp	-0.63	0.152	0.28	0.302613766334401	0.49
CG5339	dOptix	-0.98	0.152	0.28	0.302613766334401	0.49
CG5339	vdOptix.vdVsx	-1.74	0.152	0.28	0.302613766334401	0.49
CG5339	vdDpp.vdOptix	-3.02	0.152	0.28	0.302613766334401	0.49
CG5339	vdVsx	-3.74	0.152	0.28	0.302613766334401	0.49
CG5339	Hth_Opa	-3.85	0.152	0.28	0.302613766334401	0.49
CG5339	Ey_Hbn	-4.7	0.152	0.28	0.302613766334401	0.49
CG5339	dDpp.dOptix	-5.76	0.152	0.28	0.302613766334401	0.49
CG5339	Slp_D	-6.8	0.152	0.28	0.302613766334401	0.49
CG5339	Notch	-7.28	0.152	0.28	0.302613766334401	0.49
CG5339	vOptix	-7.46	0.152	0.28	0.302613766334401	0.49
CG5339	vdOptix	-8.99	0.152	0.28	0.302613766334401	0.49
CG5339	Opa_Erm	-12.28	0.152	0.28	0.302613766334401	0.49
CG5339	vDpp.vOptix	-14.14	0.152	0.28	0.302613766334401	0.49
Nap1	Opa_Erm	13.81	0.223	0.31	1	0.99
Nap1	Notch	10.74	0.223	0.31	1	0.99
Nap1	Hbn_Opa_Slp	6.54	0.223	0.31	1	0.99
Nap1	vdOptix	4.48	0.223	0.31	1	0.99
Nap1	vDpp.vOptix	4.29	0.223	0.31	1	0.99
Nap1	vDpp	2.68	0.223	0.31	1	0.99
Nap1	whole_OPC	2.28	0.223	0.31	1	0.99
Nap1	Hth_Opa	2.03	0.223	0.31	1	0.99
Nap1	vdOptix.vdVsx	1.01	0.223	0.31	1	0.99
Nap1	Erm_Ey	0.73	0.223	0.31	1	0.99
Nap1	dDpp.dOptix	0.47	0.223	0.31	1	0.99
Nap1	dDpp	0	0.223	0.31	1	0.99
Nap1	vdDpp.vdOptix	0	0.223	0.31	1	0.99
Nap1	vVsx	0	0.223	0.31	1	0.99
Nap1	vVsx.dVsx.dOptix	0	0.223	0.31	1	0.99
Nap1	vOptix.vVsx.dVsx	0	0.223	0.31	1	0.99
Nap1	vOptix.vVsx	-0.18	0.223	0.31	1	0.99
Nap1	D_BarHI	-0.53	0.223	0.31	1	0.99
Nap1	vdDpp	-3.22	0.223	0.31	1	0.99
Nap1	Ey_Hbn	-3.59	0.223	0.31	1	0.99
Nap1	dOptix	-4.1	0.223	0.31	1	0.99
Nap1	vdVsx	-4.52	0.223	0.31	1	0.99
Nap1	Hth	-5.51	0.223	0.31	1	0.99
Nap1	Slp_D	-7.11	0.223	0.31	1	0.99
Nap1	dVsx	-7.54	0.223	0.31	1	0.99
Nap1	vOptix	-10.47	0.223	0.31	1	0.99
Nap1	dOptix.dVsx	-12.86	0.223	0.31	1	0.99
kcc	vdDpp	16.75	0.36	-0.01	0.218217890235992	0.33
kcc	Ey_Hbn	10.92	0.36	-0.01	0.218217890235992	0.33
kcc	Opa_Erm	10.5	0.36	-0.01	0.218217890235992	0.33
kcc	vdDpp.vdOptix	8.25	0.36	-0.01	0.218217890235992	0.33
kcc	Notch	8.13	0.36	-0.01	0.218217890235992	0.33
kcc	vOptix.vVsx	8.07	0.36	-0.01	0.218217890235992	0.33
kcc	Slp_D	7.85	0.36	-0.01	0.218217890235992	0.33
kcc	vDpp.vOptix	7.56	0.36	-0.01	0.218217890235992	0.33
kcc	vdVsx	6.89	0.36	-0.01	0.218217890235992	0.33
kcc	Erm_Ey	4.57	0.36	-0.01	0.218217890235992	0.33
kcc	Hth	2.33	0.36	-0.01	0.218217890235992	0.33
kcc	vdOptix	1.5	0.36	-0.01	0.218217890235992	0.33
kcc	vVsx	0	0.36	-0.01	0.218217890235992	0.33
kcc	vVsx.dVsx.dOptix	0	0.36	-0.01	0.218217890235992	0.33
kcc	vOptix.vVsx.dVsx	0	0.36	-0.01	0.218217890235992	0.33
kcc	Hbn_Opa_Slp	-0.79	0.36	-0.01	0.218217890235992	0.33
kcc	vDpp	-0.89	0.36	-0.01	0.218217890235992	0.33
kcc	D_BarHI	-1.02	0.36	-0.01	0.218217890235992	0.33
kcc	whole_OPC	-1.37	0.36	-0.01	0.218217890235992	0.33
kcc	dOptix.dVsx	-1.55	0.36	-0.01	0.218217890235992	0.33
kcc	dDpp	-1.58	0.36	-0.01	0.218217890235992	0.33
kcc	dOptix	-1.69	0.36	-0.01	0.218217890235992	0.33
kcc	vdOptix.vdVsx	-1.84	0.36	-0.01	0.218217890235992	0.33
kcc	dDpp.dOptix	-2.55	0.36	-0.01	0.218217890235992	0.33
kcc	Hth_Opa	-5.89	0.36	-0.01	0.218217890235992	0.33
kcc	dVsx	-9.16	0.36	-0.01	0.218217890235992	0.33
kcc	vOptix	-9.55	0.36	-0.01	0.218217890235992	0.33
Ca-P60A	Hth	16.41	0.136	0.55	0.53748384988657	0.58
Ca-P60A	Hbn_Opa_Slp	15.16	0.136	0.55	0.53748384988657	0.58
Ca-P60A	vdDpp	8.31	0.136	0.55	0.53748384988657	0.58
Ca-P60A	Opa_Erm	7.17	0.136	0.55	0.53748384988657	0.58
Ca-P60A	vdVsx	4.88	0.136	0.55	0.53748384988657	0.58
Ca-P60A	vDpp.vOptix	4.15	0.136	0.55	0.53748384988657	0.58
Ca-P60A	Erm_Ey	3.48	0.136	0.55	0.53748384988657	0.58
Ca-P60A	Ey_Hbn	3.31	0.136	0.55	0.53748384988657	0.58
Ca-P60A	Notch	2.8	0.136	0.55	0.53748384988657	0.58
Ca-P60A	vOptix.vVsx	2.63	0.136	0.55	0.53748384988657	0.58
Ca-P60A	vdOptix	1.68	0.136	0.55	0.53748384988657	0.58
Ca-P60A	vDpp	0	0.136	0.55	0.53748384988657	0.58
Ca-P60A	vdOptix.vdVsx	0	0.136	0.55	0.53748384988657	0.58
Ca-P60A	vVsx	0	0.136	0.55	0.53748384988657	0.58
Ca-P60A	vVsx.dVsx.dOptix	0	0.136	0.55	0.53748384988657	0.58
Ca-P60A	vOptix.vVsx.dVsx	0	0.136	0.55	0.53748384988657	0.58
Ca-P60A	whole_OPC	-0.44	0.136	0.55	0.53748384988657	0.58
Ca-P60A	dOptix.dVsx	-0.89	0.136	0.55	0.53748384988657	0.58
Ca-P60A	Slp_D	-1.24	0.136	0.55	0.53748384988657	0.58
Ca-P60A	D_BarHI	-1.31	0.136	0.55	0.53748384988657	0.58
Ca-P60A	dOptix	-2.38	0.136	0.55	0.53748384988657	0.58
Ca-P60A	dVsx	-2.68	0.136	0.55	0.53748384988657	0.58
Ca-P60A	dDpp.dOptix	-2.85	0.136	0.55	0.53748384988657	0.58
Ca-P60A	dDpp	-3.21	0.136	0.55	0.53748384988657	0.58
Ca-P60A	Hth_Opa	-3.95	0.136	0.55	0.53748384988657	0.58
Ca-P60A	vOptix	-6.13	0.136	0.55	0.53748384988657	0.58
Ca-P60A	vdDpp.vdOptix	-7.61	0.136	0.55	0.53748384988657	0.58
CG3735	Slp_D	13.16	0.116	-0.27	0.0975900072948533	0.01
CG3735	Hbn_Opa_Slp	10.7	0.116	-0.27	0.0975900072948533	0.01
CG3735	Ey_Hbn	7.88	0.116	-0.27	0.0975900072948533	0.01
CG3735	vdVsx	7.44	0.116	-0.27	0.0975900072948533	0.01
CG3735	Opa_Erm	6.51	0.116	-0.27	0.0975900072948533	0.01
CG3735	Hth_Opa	5.72	0.116	-0.27	0.0975900072948533	0.01
CG3735	Notch	5.72	0.116	-0.27	0.0975900072948533	0.01
CG3735	Hth	5.5	0.116	-0.27	0.0975900072948533	0.01
CG3735	dDpp.dOptix	4.55	0.116	-0.27	0.0975900072948533	0.01
CG3735	vOptix.vVsx	4.22	0.116	-0.27	0.0975900072948533	0.01
CG3735	Erm_Ey	4.02	0.116	-0.27	0.0975900072948533	0.01
CG3735	whole_OPC	3.44	0.116	-0.27	0.0975900072948533	0.01
CG3735	dOptix	3.06	0.116	-0.27	0.0975900072948533	0.01
CG3735	vDpp	1.83	0.116	-0.27	0.0975900072948533	0.01
CG3735	vdDpp.vdOptix	1.65	0.116	-0.27	0.0975900072948533	0.01
CG3735	vOptix	1.4	0.116	-0.27	0.0975900072948533	0.01
CG3735	vVsx	0	0.116	-0.27	0.0975900072948533	0.01
CG3735	dVsx	0	0.116	-0.27	0.0975900072948533	0.01
CG3735	vVsx.dVsx.dOptix	0	0.116	-0.27	0.0975900072948533	0.01
CG3735	vOptix.vVsx.dVsx	0	0.116	-0.27	0.0975900072948533	0.01
CG3735	dOptix.dVsx	-1.31	0.116	-0.27	0.0975900072948533	0.01
CG3735	vdOptix.vdVsx	-1.71	0.116	-0.27	0.0975900072948533	0.01
CG3735	vdOptix	-3.22	0.116	-0.27	0.0975900072948533	0.01
CG3735	vdDpp	-4.19	0.116	-0.27	0.0975900072948533	0.01
CG3735	dDpp	-4.28	0.116	-0.27	0.0975900072948533	0.01
CG3735	D_BarHI	-5.45	0.116	-0.27	0.0975900072948533	0.01
CG3735	vDpp.vOptix	-7.74	0.116	-0.27	0.0975900072948533	0.01
CG2970	Ey_Hbn	16.89	0.18	0.07	0.0975900072948533	0.06
CG2970	Opa_Erm	12.45	0.18	0.07	0.0975900072948533	0.06
CG2970	Hth_Opa	8.01	0.18	0.07	0.0975900072948533	0.06
CG2970	Notch	6.59	0.18	0.07	0.0975900072948533	0.06
CG2970	D_BarHI	6.44	0.18	0.07	0.0975900072948533	0.06
CG2970	dOptix.dVsx	4.12	0.18	0.07	0.0975900072948533	0.06
CG2970	vdOptix	3.63	0.18	0.07	0.0975900072948533	0.06
CG2970	vOptix.vVsx	3.48	0.18	0.07	0.0975900072948533	0.06
CG2970	dVsx	1.31	0.18	0.07	0.0975900072948533	0.06
CG2970	vDpp	0	0.18	0.07	0.0975900072948533	0.06
CG2970	dDpp	0	0.18	0.07	0.0975900072948533	0.06
CG2970	vVsx	0	0.18	0.07	0.0975900072948533	0.06
CG2970	vVsx.dVsx.dOptix	0	0.18	0.07	0.0975900072948533	0.06
CG2970	vOptix.vVsx.dVsx	0	0.18	0.07	0.0975900072948533	0.06
CG2970	whole_OPC	-0.11	0.18	0.07	0.0975900072948533	0.06
CG2970	vdDpp.vdOptix	-0.43	0.18	0.07	0.0975900072948533	0.06
CG2970	Erm_Ey	-0.86	0.18	0.07	0.0975900072948533	0.06
CG2970	vdDpp	-1.94	0.18	0.07	0.0975900072948533	0.06
CG2970	Slp_D	-3.89	0.18	0.07	0.0975900072948533	0.06
CG2970	vDpp.vOptix	-5.44	0.18	0.07	0.0975900072948533	0.06
CG2970	Hbn_Opa_Slp	-5.54	0.18	0.07	0.0975900072948533	0.06
CG2970	vOptix	-8.2	0.18	0.07	0.0975900072948533	0.06
CG2970	vdVsx	-8.44	0.18	0.07	0.0975900072948533	0.06
CG2970	Hth	-10.05	0.18	0.07	0.0975900072948533	0.06
CG2970	vdOptix.vdVsx	-10.48	0.18	0.07	0.0975900072948533	0.06
CG2970	dDpp.dOptix	-11.16	0.18	0.07	0.0975900072948533	0.06
CG2970	dOptix	-12.57	0.18	0.07	0.0975900072948533	0.06
CG3803	vdDpp	20.13	0.128	0.03	0.683130051063973	0.6
CG3803	vdVsx	9.97	0.128	0.03	0.683130051063973	0.6
CG3803	Notch	9	0.128	0.03	0.683130051063973	0.6
CG3803	vDpp.vOptix	7.12	0.128	0.03	0.683130051063973	0.6
CG3803	vdOptix	5.77	0.128	0.03	0.683130051063973	0.6
CG3803	Hth_Opa	5.28	0.128	0.03	0.683130051063973	0.6
CG3803	D_BarHI	3.31	0.128	0.03	0.683130051063973	0.6
CG3803	whole_OPC	1.6	0.128	0.03	0.683130051063973	0.6
CG3803	vdDpp.vdOptix	1.07	0.128	0.03	0.683130051063973	0.6
CG3803	vDpp	0.94	0.128	0.03	0.683130051063973	0.6
CG3803	dDpp	0	0.128	0.03	0.683130051063973	0.6
CG3803	vVsx	0	0.128	0.03	0.683130051063973	0.6
CG3803	vVsx.dVsx.dOptix	0	0.128	0.03	0.683130051063973	0.6
CG3803	vOptix.vVsx.dVsx	0	0.128	0.03	0.683130051063973	0.6
CG3803	Erm_Ey	-0.43	0.128	0.03	0.683130051063973	0.6
CG3803	vdOptix.vdVsx	-0.43	0.128	0.03	0.683130051063973	0.6
CG3803	Slp_D	-1.22	0.128	0.03	0.683130051063973	0.6
CG3803	dOptix.dVsx	-1.93	0.128	0.03	0.683130051063973	0.6
CG3803	dVsx	-2.29	0.128	0.03	0.683130051063973	0.6
CG3803	vOptix	-3.94	0.128	0.03	0.683130051063973	0.6
CG3803	Opa_Erm	-3.97	0.128	0.03	0.683130051063973	0.6
CG3803	Ey_Hbn	-4.89	0.128	0.03	0.683130051063973	0.6
CG3803	dOptix	-5.16	0.128	0.03	0.683130051063973	0.6
CG3803	vOptix.vVsx	-5.25	0.128	0.03	0.683130051063973	0.6
CG3803	Hth	-6.02	0.128	0.03	0.683130051063973	0.6
CG3803	Hbn_Opa_Slp	-6.14	0.128	0.03	0.683130051063973	0.6
CG3803	dDpp.dOptix	-8.7	0.128	0.03	0.683130051063973	0.6
thoc5	dVsx	15.8	0.103	0.13	1	1
thoc5	Hbn_Opa_Slp	10.71	0.103	0.13	1	1
thoc5	Notch	8.9	0.103	0.13	1	1
thoc5	Erm_Ey	6.77	0.103	0.13	1	1
thoc5	vDpp.vOptix	5.8	0.103	0.13	1	1
thoc5	Opa_Erm	5.69	0.103	0.13	1	1
thoc5	D_BarHI	4.65	0.103	0.13	1	1
thoc5	Hth_Opa	2.3	0.103	0.13	1	1
thoc5	whole_OPC	1.67	0.103	0.13	1	1
thoc5	Slp_D	1.44	0.103	0.13	1	1
thoc5	dOptix	0.89	0.103	0.13	1	1
thoc5	Hth	0.26	0.103	0.13	1	1
thoc5	vVsx	0	0.103	0.13	1	1
thoc5	vVsx.dVsx.dOptix	0	0.103	0.13	1	1
thoc5	vOptix.vVsx.dVsx	0	0.103	0.13	1	1
thoc5	vOptix	-1.65	0.103	0.13	1	1
thoc5	vdDpp.vdOptix	-1.85	0.103	0.13	1	1
thoc5	dDpp.dOptix	-2.02	0.103	0.13	1	1
thoc5	vDpp	-2.62	0.103	0.13	1	1
thoc5	vdOptix.vdVsx	-3.21	0.103	0.13	1	1
thoc5	dOptix.dVsx	-3.92	0.103	0.13	1	1
thoc5	vdOptix	-4.02	0.103	0.13	1	1
thoc5	vdDpp	-4.35	0.103	0.13	1	1
thoc5	vdVsx	-4.73	0.103	0.13	1	1
thoc5	dDpp	-5.32	0.103	0.13	1	1
thoc5	Ey_Hbn	-5.4	0.103	0.13	1	1
thoc5	vOptix.vVsx	-15.07	0.103	0.13	1	1
CG16787	Hth	9.29	0.146	0.14	0.447213595499958	0.32
CG16787	dOptix	2.7	0.146	0.14	0.447213595499958	0.32
CG16787	D_BarHI	2.26	0.146	0.14	0.447213595499958	0.32
CG16787	vdOptix.vdVsx	1.97	0.146	0.14	0.447213595499958	0.32
CG16787	Hth_Opa	1.76	0.146	0.14	0.447213595499958	0.32
CG16787	whole_OPC	1	0.146	0.14	0.447213595499958	0.32
CG16787	vOptix.vVsx	0.84	0.146	0.14	0.447213595499958	0.32
CG16787	vDpp	0	0.146	0.14	0.447213595499958	0.32
CG16787	dDpp	0	0.146	0.14	0.447213595499958	0.32
CG16787	vVsx	0	0.146	0.14	0.447213595499958	0.32
CG16787	vVsx.dVsx.dOptix	0	0.146	0.14	0.447213595499958	0.32
CG16787	vOptix.vVsx.dVsx	0	0.146	0.14	0.447213595499958	0.32
CG16787	Notch	-0.1	0.146	0.14	0.447213595499958	0.32
CG16787	Erm_Ey	-0.1	0.146	0.14	0.447213595499958	0.32
CG16787	dVsx	-0.61	0.146	0.14	0.447213595499958	0.32
CG16787	Opa_Erm	-0.9	0.146	0.14	0.447213595499958	0.32
CG16787	vdOptix	-1.18	0.146	0.14	0.447213595499958	0.32
CG16787	dDpp.dOptix	-1.6	0.146	0.14	0.447213595499958	0.32
CG16787	Hbn_Opa_Slp	-1.63	0.146	0.14	0.447213595499958	0.32
CG16787	vdVsx	-1.66	0.146	0.14	0.447213595499958	0.32
CG16787	vDpp.vOptix	-2.77	0.146	0.14	0.447213595499958	0.32
CG16787	Slp_D	-4.25	0.146	0.14	0.447213595499958	0.32
CG16787	vdDpp	-4.39	0.146	0.14	0.447213595499958	0.32
CG16787	vOptix	-5.09	0.146	0.14	0.447213595499958	0.32
CG16787	vdDpp.vdOptix	-5.17	0.146	0.14	0.447213595499958	0.32
CG16787	Ey_Hbn	-5.31	0.146	0.14	0.447213595499958	0.32
CG16787	dOptix.dVsx	-6.73	0.146	0.14	0.447213595499958	0.32
mr	vDpp.vOptix	20.86	0.128	0.03	0.29277002188456	0.48
mr	dVsx	16.51	0.128	0.03	0.29277002188456	0.48
mr	vDpp	15.72	0.128	0.03	0.29277002188456	0.48
mr	Slp_D	13.17	0.128	0.03	0.29277002188456	0.48
mr	D_BarHI	6.63	0.128	0.03	0.29277002188456	0.48
mr	Erm_Ey	4.25	0.128	0.03	0.29277002188456	0.48
mr	dDpp.dOptix	3.99	0.128	0.03	0.29277002188456	0.48
mr	vdDpp.vdOptix	3.55	0.128	0.03	0.29277002188456	0.48
mr	Hbn_Opa_Slp	3.38	0.128	0.03	0.29277002188456	0.48
mr	Hth_Opa	1.26	0.128	0.03	0.29277002188456	0.48
mr	whole_OPC	0.14	0.128	0.03	0.29277002188456	0.48
mr	vVsx	0	0.128	0.03	0.29277002188456	0.48
mr	vVsx.dVsx.dOptix	0	0.128	0.03	0.29277002188456	0.48
mr	vOptix.vVsx.dVsx	0	0.128	0.03	0.29277002188456	0.48
mr	vdOptix.vdVsx	-1.12	0.128	0.03	0.29277002188456	0.48
mr	dDpp	-1.32	0.128	0.03	0.29277002188456	0.48
mr	Notch	-2.23	0.128	0.03	0.29277002188456	0.48
mr	vOptix	-2.43	0.128	0.03	0.29277002188456	0.48
mr	Opa_Erm	-2.51	0.128	0.03	0.29277002188456	0.48
mr	vdOptix	-2.98	0.128	0.03	0.29277002188456	0.48
mr	vdVsx	-3.03	0.128	0.03	0.29277002188456	0.48
mr	Hth	-3.34	0.128	0.03	0.29277002188456	0.48
mr	vdDpp	-3.66	0.128	0.03	0.29277002188456	0.48
mr	dOptix.dVsx	-5.1	0.128	0.03	0.29277002188456	0.48
mr	vOptix.vVsx	-5.61	0.128	0.03	0.29277002188456	0.48
mr	Ey_Hbn	-5.88	0.128	0.03	0.29277002188456	0.48
mr	dOptix	-12.72	0.128	0.03	0.29277002188456	0.48
CG3860	Hbn_Opa_Slp	10.71	0.102	0.47	0.174077655955698	0.35
CG3860	Opa_Erm	10.1	0.102	0.47	0.174077655955698	0.35
CG3860	vdOptix.vdVsx	8.09	0.102	0.47	0.174077655955698	0.35
CG3860	Slp_D	7.22	0.102	0.47	0.174077655955698	0.35
CG3860	dDpp	7.07	0.102	0.47	0.174077655955698	0.35
CG3860	vdDpp	5.47	0.102	0.47	0.174077655955698	0.35
CG3860	vOptix.vVsx	4.57	0.102	0.47	0.174077655955698	0.35
CG3860	dOptix.dVsx	4.48	0.102	0.47	0.174077655955698	0.35
CG3860	Hth	2.81	0.102	0.47	0.174077655955698	0.35
CG3860	Hth_Opa	2.68	0.102	0.47	0.174077655955698	0.35
CG3860	whole_OPC	1.37	0.102	0.47	0.174077655955698	0.35
CG3860	Erm_Ey	1.11	0.102	0.47	0.174077655955698	0.35
CG3860	vdOptix	0.3	0.102	0.47	0.174077655955698	0.35
CG3860	vVsx	0	0.102	0.47	0.174077655955698	0.35
CG3860	vVsx.dVsx.dOptix	0	0.102	0.47	0.174077655955698	0.35
CG3860	vOptix.vVsx.dVsx	0	0.102	0.47	0.174077655955698	0.35
CG3860	vdDpp.vdOptix	-0.12	0.102	0.47	0.174077655955698	0.35
CG3860	Ey_Hbn	-0.3	0.102	0.47	0.174077655955698	0.35
CG3860	vdVsx	-0.37	0.102	0.47	0.174077655955698	0.35
CG3860	dDpp.dOptix	-0.69	0.102	0.47	0.174077655955698	0.35
CG3860	vOptix	-2.84	0.102	0.47	0.174077655955698	0.35
CG3860	Notch	-6	0.102	0.47	0.174077655955698	0.35
CG3860	vDpp	-6.09	0.102	0.47	0.174077655955698	0.35
CG3860	dOptix	-8.15	0.102	0.47	0.174077655955698	0.35
CG3860	D_BarHI	-8.66	0.102	0.47	0.174077655955698	0.35
CG3860	vDpp.vOptix	-10.4	0.102	0.47	0.174077655955698	0.35
CG3860	dVsx	-12.35	0.102	0.47	0.174077655955698	0.35
tsr	Notch	16.2	0.193	0.66	0.492658951723038	0.66
tsr	dVsx	16.17	0.193	0.66	0.492658951723038	0.66
tsr	vdVsx	15.28	0.193	0.66	0.492658951723038	0.66
tsr	vdDpp.vdOptix	10.31	0.193	0.66	0.492658951723038	0.66
tsr	Erm_Ey	8.98	0.193	0.66	0.492658951723038	0.66
tsr	dOptix	6.86	0.193	0.66	0.492658951723038	0.66
tsr	vdOptix.vdVsx	6.22	0.193	0.66	0.492658951723038	0.66
tsr	whole_OPC	4.95	0.193	0.66	0.492658951723038	0.66
tsr	Ey_Hbn	4.63	0.193	0.66	0.492658951723038	0.66
tsr	vdOptix	4.28	0.193	0.66	0.492658951723038	0.66
tsr	D_BarHI	3.74	0.193	0.66	0.492658951723038	0.66
tsr	vOptix.vVsx	2.12	0.193	0.66	0.492658951723038	0.66
tsr	Hbn_Opa_Slp	1.81	0.193	0.66	0.492658951723038	0.66
tsr	Hth_Opa	0.67	0.193	0.66	0.492658951723038	0.66
tsr	vdDpp	0.49	0.193	0.66	0.492658951723038	0.66
tsr	vDpp	0	0.193	0.66	0.492658951723038	0.66
tsr	vVsx	0	0.193	0.66	0.492658951723038	0.66
tsr	vVsx.dVsx.dOptix	0	0.193	0.66	0.492658951723038	0.66
tsr	vOptix.vVsx.dVsx	0	0.193	0.66	0.492658951723038	0.66
tsr	Slp_D	-0.89	0.193	0.66	0.492658951723038	0.66
tsr	dOptix.dVsx	-0.95	0.193	0.66	0.492658951723038	0.66
tsr	vDpp.vOptix	-1.05	0.193	0.66	0.492658951723038	0.66
tsr	Hth	-1.71	0.193	0.66	0.492658951723038	0.66
tsr	dDpp.dOptix	-2.63	0.193	0.66	0.492658951723038	0.66
tsr	Opa_Erm	-5.75	0.193	0.66	0.492658951723038	0.66
tsr	dDpp	-6.39	0.193	0.66	0.492658951723038	0.66
tsr	vOptix	-8.76	0.193	0.66	0.492658951723038	0.66
RpL39	D_BarHI	13.47	0.118	0.47	0.487950036474267	0.68
RpL39	Notch	13.42	0.118	0.47	0.487950036474267	0.68
RpL39	Hth	13.12	0.118	0.47	0.487950036474267	0.68
RpL39	Erm_Ey	10.18	0.118	0.47	0.487950036474267	0.68
RpL39	vdDpp	9.09	0.118	0.47	0.487950036474267	0.68
RpL39	dVsx	8.56	0.118	0.47	0.487950036474267	0.68
RpL39	Hbn_Opa_Slp	7.53	0.118	0.47	0.487950036474267	0.68
RpL39	dOptix	6.04	0.118	0.47	0.487950036474267	0.68
RpL39	vdOptix	6.03	0.118	0.47	0.487950036474267	0.68
RpL39	Ey_Hbn	4.19	0.118	0.47	0.487950036474267	0.68
RpL39	vdOptix.vdVsx	1.67	0.118	0.47	0.487950036474267	0.68
RpL39	dOptix.dVsx	0.67	0.118	0.47	0.487950036474267	0.68
RpL39	vDpp	0	0.118	0.47	0.487950036474267	0.68
RpL39	dDpp	0	0.118	0.47	0.487950036474267	0.68
RpL39	vVsx	0	0.118	0.47	0.487950036474267	0.68
RpL39	vVsx.dVsx.dOptix	0	0.118	0.47	0.487950036474267	0.68
RpL39	vOptix.vVsx.dVsx	0	0.118	0.47	0.487950036474267	0.68
RpL39	Slp_D	-0.3	0.118	0.47	0.487950036474267	0.68
RpL39	whole_OPC	-1.33	0.118	0.47	0.487950036474267	0.68
RpL39	vDpp.vOptix	-1.53	0.118	0.47	0.487950036474267	0.68
RpL39	vdVsx	-2.78	0.118	0.47	0.487950036474267	0.68
RpL39	vOptix.vVsx	-4.05	0.118	0.47	0.487950036474267	0.68
RpL39	vOptix	-4.14	0.118	0.47	0.487950036474267	0.68
RpL39	Opa_Erm	-4.35	0.118	0.47	0.487950036474267	0.68
RpL39	dDpp.dOptix	-5.33	0.118	0.47	0.487950036474267	0.68
RpL39	Hth_Opa	-5.93	0.118	0.47	0.487950036474267	0.68
RpL39	vdDpp.vdOptix	-7.03	0.118	0.47	0.487950036474267	0.68
enok	vDpp	16.02	0.088	-0.15	0.2	0.39
enok	Hth	11.68	0.088	-0.15	0.2	0.39
enok	Opa_Erm	9.18	0.088	-0.15	0.2	0.39
enok	dVsx	5.31	0.088	-0.15	0.2	0.39
enok	Hbn_Opa_Slp	5.15	0.088	-0.15	0.2	0.39
enok	vdDpp	4.75	0.088	-0.15	0.2	0.39
enok	vOptix	3.99	0.088	-0.15	0.2	0.39
enok	dOptix.dVsx	2.55	0.088	-0.15	0.2	0.39
enok	Ey_Hbn	1.36	0.088	-0.15	0.2	0.39
enok	Hth_Opa	0.84	0.088	-0.15	0.2	0.39
enok	dDpp	0	0.088	-0.15	0.2	0.39
enok	vVsx	0	0.088	-0.15	0.2	0.39
enok	vVsx.dVsx.dOptix	0	0.088	-0.15	0.2	0.39
enok	vOptix.vVsx.dVsx	0	0.088	-0.15	0.2	0.39
enok	dDpp.dOptix	-0.11	0.088	-0.15	0.2	0.39
enok	whole_OPC	-0.23	0.088	-0.15	0.2	0.39
enok	vdOptix.vdVsx	-0.37	0.088	-0.15	0.2	0.39
enok	Notch	-0.78	0.088	-0.15	0.2	0.39
enok	Slp_D	-1.22	0.088	-0.15	0.2	0.39
enok	vDpp.vOptix	-2.75	0.088	-0.15	0.2	0.39
enok	Erm_Ey	-2.77	0.088	-0.15	0.2	0.39
enok	vdDpp.vdOptix	-2.91	0.088	-0.15	0.2	0.39
enok	dOptix	-3.43	0.088	-0.15	0.2	0.39
enok	vdVsx	-4.96	0.088	-0.15	0.2	0.39
enok	vOptix.vVsx	-5.54	0.088	-0.15	0.2	0.39
enok	D_BarHI	-6.65	0.088	-0.15	0.2	0.39
enok	vdOptix	-12.48	0.088	-0.15	0.2	0.39
CG4049	Hth_Opa	5.4	0.135	0.04	0.124034734589208	0.01
CG4049	dVsx	4.44	0.135	0.04	0.124034734589208	0.01
CG4049	dOptix	2.62	0.135	0.04	0.124034734589208	0.01
CG4049	whole_OPC	2.35	0.135	0.04	0.124034734589208	0.01
CG4049	Notch	1.39	0.135	0.04	0.124034734589208	0.01
CG4049	vdDpp.vdOptix	0.96	0.135	0.04	0.124034734589208	0.01
CG4049	vDpp	0	0.135	0.04	0.124034734589208	0.01
CG4049	vdOptix.vdVsx	0	0.135	0.04	0.124034734589208	0.01
CG4049	dOptix.dVsx	0	0.135	0.04	0.124034734589208	0.01
CG4049	vVsx	0	0.135	0.04	0.124034734589208	0.01
CG4049	vVsx.dVsx.dOptix	0	0.135	0.04	0.124034734589208	0.01
CG4049	vOptix.vVsx.dVsx	0	0.135	0.04	0.124034734589208	0.01
CG4049	vDpp.vOptix	-1.08	0.135	0.04	0.124034734589208	0.01
CG4049	Hbn_Opa_Slp	-1.45	0.135	0.04	0.124034734589208	0.01
CG4049	dDpp.dOptix	-2	0.135	0.04	0.124034734589208	0.01
CG4049	dDpp	-2.07	0.135	0.04	0.124034734589208	0.01
CG4049	vdOptix	-2.59	0.135	0.04	0.124034734589208	0.01
CG4049	Opa_Erm	-2.6	0.135	0.04	0.124034734589208	0.01
CG4049	vOptix.vVsx	-2.78	0.135	0.04	0.124034734589208	0.01
CG4049	Hth	-3.77	0.135	0.04	0.124034734589208	0.01
CG4049	Erm_Ey	-5.28	0.135	0.04	0.124034734589208	0.01
CG4049	vdVsx	-6.52	0.135	0.04	0.124034734589208	0.01
CG4049	Ey_Hbn	-6.56	0.135	0.04	0.124034734589208	0.01
CG4049	Slp_D	-7.59	0.135	0.04	0.124034734589208	0.01
CG4049	vdDpp	-8.74	0.135	0.04	0.124034734589208	0.01
CG4049	D_BarHI	-8.75	0.135	0.04	0.124034734589208	0.01
CG4049	vOptix	-10.23	0.135	0.04	0.124034734589208	0.01
CG3253	vdVsx	21.81	0.145	0.63	0.683130051063973	0.75
CG3253	vDpp.vOptix	16.03	0.145	0.63	0.683130051063973	0.75
CG3253	D_BarHI	5.71	0.145	0.63	0.683130051063973	0.75
CG3253	Erm_Ey	3.1	0.145	0.63	0.683130051063973	0.75
CG3253	Notch	2.85	0.145	0.63	0.683130051063973	0.75
CG3253	Ey_Hbn	2.7	0.145	0.63	0.683130051063973	0.75
CG3253	Hbn_Opa_Slp	2.52	0.145	0.63	0.683130051063973	0.75
CG3253	vdOptix	2.38	0.145	0.63	0.683130051063973	0.75
CG3253	whole_OPC	1.69	0.145	0.63	0.683130051063973	0.75
CG3253	vDpp	0	0.145	0.63	0.683130051063973	0.75
CG3253	dDpp	0	0.145	0.63	0.683130051063973	0.75
CG3253	vVsx	0	0.145	0.63	0.683130051063973	0.75
CG3253	vVsx.dVsx.dOptix	0	0.145	0.63	0.683130051063973	0.75
CG3253	vOptix.vVsx.dVsx	0	0.145	0.63	0.683130051063973	0.75
CG3253	vdDpp.vdOptix	-0.77	0.145	0.63	0.683130051063973	0.75
CG3253	Opa_Erm	-1.3	0.145	0.63	0.683130051063973	0.75
CG3253	vdDpp	-1.75	0.145	0.63	0.683130051063973	0.75
CG3253	dOptix	-2.67	0.145	0.63	0.683130051063973	0.75
CG3253	vOptix.vVsx	-3.63	0.145	0.63	0.683130051063973	0.75
CG3253	Hth_Opa	-4.56	0.145	0.63	0.683130051063973	0.75
CG3253	vdOptix.vdVsx	-6.22	0.145	0.63	0.683130051063973	0.75
CG3253	dVsx	-6.41	0.145	0.63	0.683130051063973	0.75
CG3253	dOptix.dVsx	-6.59	0.145	0.63	0.683130051063973	0.75
CG3253	vOptix	-7.53	0.145	0.63	0.683130051063973	0.75
CG3253	Hth	-8.47	0.145	0.63	0.683130051063973	0.75
CG3253	Slp_D	-8.53	0.145	0.63	0.683130051063973	0.75
CG3253	dDpp.dOptix	-10.17	0.145	0.63	0.683130051063973	0.75
tamo	Notch	13.82	0.093	0.2	0.333333333333333	0.41
tamo	vdOptix	11.51	0.093	0.2	0.333333333333333	0.41
tamo	Hbn_Opa_Slp	10.63	0.093	0.2	0.333333333333333	0.41
tamo	Hth	10.28	0.093	0.2	0.333333333333333	0.41
tamo	dDpp	8.55	0.093	0.2	0.333333333333333	0.41
tamo	Ey_Hbn	3.05	0.093	0.2	0.333333333333333	0.41
tamo	Erm_Ey	2.42	0.093	0.2	0.333333333333333	0.41
tamo	dOptix.dVsx	2.13	0.093	0.2	0.333333333333333	0.41
tamo	whole_OPC	1.99	0.093	0.2	0.333333333333333	0.41
tamo	D_BarHI	1.88	0.093	0.2	0.333333333333333	0.41
tamo	dOptix	1.42	0.093	0.2	0.333333333333333	0.41
tamo	Hth_Opa	1.25	0.093	0.2	0.333333333333333	0.41
tamo	vOptix.vVsx	1.09	0.093	0.2	0.333333333333333	0.41
tamo	Slp_D	0.43	0.093	0.2	0.333333333333333	0.41
tamo	vdDpp.vdOptix	0.15	0.093	0.2	0.333333333333333	0.41
tamo	vVsx	0	0.093	0.2	0.333333333333333	0.41
tamo	vVsx.dVsx.dOptix	0	0.093	0.2	0.333333333333333	0.41
tamo	vOptix.vVsx.dVsx	0	0.093	0.2	0.333333333333333	0.41
tamo	dDpp.dOptix	-0.98	0.093	0.2	0.333333333333333	0.41
tamo	vDpp	-1.85	0.093	0.2	0.333333333333333	0.41
tamo	vDpp.vOptix	-1.96	0.093	0.2	0.333333333333333	0.41
tamo	vdOptix.vdVsx	-1.97	0.093	0.2	0.333333333333333	0.41
tamo	dVsx	-3.74	0.093	0.2	0.333333333333333	0.41
tamo	vdVsx	-5.15	0.093	0.2	0.333333333333333	0.41
tamo	Opa_Erm	-8.23	0.093	0.2	0.333333333333333	0.41
tamo	vdDpp	-8.41	0.093	0.2	0.333333333333333	0.41
tamo	vOptix	-11.47	0.093	0.2	0.333333333333333	0.41
Dat	Notch	32.98	0.617	0.88	0.870388279778489	0.45
Dat	Hth	19.5	0.617	0.88	0.870388279778489	0.45
Dat	Ey_Hbn	14.26	0.617	0.88	0.870388279778489	0.45
Dat	Hbn_Opa_Slp	11.77	0.617	0.88	0.870388279778489	0.45
Dat	dVsx	11.65	0.617	0.88	0.870388279778489	0.45
Dat	D_BarHI	11.56	0.617	0.88	0.870388279778489	0.45
Dat	Hth_Opa	10.49	0.617	0.88	0.870388279778489	0.45
Dat	dOptix.dVsx	9.81	0.617	0.88	0.870388279778489	0.45
Dat	Slp_D	4.43	0.617	0.88	0.870388279778489	0.45
Dat	vdOptix	4.37	0.617	0.88	0.870388279778489	0.45
Dat	vdOptix.vdVsx	3.79	0.617	0.88	0.870388279778489	0.45
Dat	dOptix	3.03	0.617	0.88	0.870388279778489	0.45
Dat	Opa_Erm	1.89	0.617	0.88	0.870388279778489	0.45
Dat	whole_OPC	1.01	0.617	0.88	0.870388279778489	0.45
Dat	dDpp.dOptix	0.83	0.617	0.88	0.870388279778489	0.45
Dat	vOptix.vVsx	0.76	0.617	0.88	0.870388279778489	0.45
Dat	vDpp	0	0.617	0.88	0.870388279778489	0.45
Dat	dDpp	0	0.617	0.88	0.870388279778489	0.45
Dat	vVsx	0	0.617	0.88	0.870388279778489	0.45
Dat	vVsx.dVsx.dOptix	0	0.617	0.88	0.870388279778489	0.45
Dat	vOptix.vVsx.dVsx	0	0.617	0.88	0.870388279778489	0.45
Dat	Erm_Ey	-0.2	0.617	0.88	0.870388279778489	0.45
Dat	vdVsx	-2.09	0.617	0.88	0.870388279778489	0.45
Dat	vOptix	-2.91	0.617	0.88	0.870388279778489	0.45
Dat	vDpp.vOptix	-5.85	0.617	0.88	0.870388279778489	0.45
Dat	vdDpp	-6.45	0.617	0.88	0.870388279778489	0.45
Dat	vdDpp.vdOptix	-10.09	0.617	0.88	0.870388279778489	0.45
Nop60B	vdDpp	12.02	0.081	0.33	0.333333333333333	0.46
Nop60B	vDpp.vOptix	6.02	0.081	0.33	0.333333333333333	0.46
Nop60B	dOptix	6.01	0.081	0.33	0.333333333333333	0.46
Nop60B	Slp_D	4.49	0.081	0.33	0.333333333333333	0.46
Nop60B	Hth_Opa	3.99	0.081	0.33	0.333333333333333	0.46
Nop60B	vdVsx	3.22	0.081	0.33	0.333333333333333	0.46
Nop60B	vdOptix	2.98	0.081	0.33	0.333333333333333	0.46
Nop60B	dVsx	2.93	0.081	0.33	0.333333333333333	0.46
Nop60B	whole_OPC	2.68	0.081	0.33	0.333333333333333	0.46
Nop60B	Opa_Erm	0.65	0.081	0.33	0.333333333333333	0.46
Nop60B	vOptix.vVsx	0.65	0.081	0.33	0.333333333333333	0.46
Nop60B	D_BarHI	0.39	0.081	0.33	0.333333333333333	0.46
Nop60B	vDpp	0	0.081	0.33	0.333333333333333	0.46
Nop60B	dDpp	0	0.081	0.33	0.333333333333333	0.46
Nop60B	vVsx	0	0.081	0.33	0.333333333333333	0.46
Nop60B	vVsx.dVsx.dOptix	0	0.081	0.33	0.333333333333333	0.46
Nop60B	vOptix.vVsx.dVsx	0	0.081	0.33	0.333333333333333	0.46
Nop60B	Erm_Ey	-1.49	0.081	0.33	0.333333333333333	0.46
Nop60B	Hth	-3	0.081	0.33	0.333333333333333	0.46
Nop60B	Notch	-3.16	0.081	0.33	0.333333333333333	0.46
Nop60B	dDpp.dOptix	-3.79	0.081	0.33	0.333333333333333	0.46
Nop60B	vdDpp.vdOptix	-3.96	0.081	0.33	0.333333333333333	0.46
Nop60B	Hbn_Opa_Slp	-4.27	0.081	0.33	0.333333333333333	0.46
Nop60B	vOptix	-4.32	0.081	0.33	0.333333333333333	0.46
Nop60B	vdOptix.vdVsx	-4.71	0.081	0.33	0.333333333333333	0.46
Nop60B	Ey_Hbn	-6.03	0.081	0.33	0.333333333333333	0.46
Nop60B	dOptix.dVsx	-6.44	0.081	0.33	0.333333333333333	0.46
ocm	vdDpp	14.01	0.081	0.41	1	0.96
ocm	whole_OPC	7.28	0.081	0.41	1	0.96
ocm	vdVsx	4.72	0.081	0.41	1	0.96
ocm	vOptix	4.24	0.081	0.41	1	0.96
ocm	vdOptix	4.19	0.081	0.41	1	0.96
ocm	Erm_Ey	4.11	0.081	0.41	1	0.96
ocm	dDpp.dOptix	2.27	0.081	0.41	1	0.96
ocm	dOptix	0.28	0.081	0.41	1	0.96
ocm	vDpp	0	0.081	0.41	1	0.96
ocm	dDpp	0	0.081	0.41	1	0.96
ocm	vVsx	0	0.081	0.41	1	0.96
ocm	vVsx.dVsx.dOptix	0	0.081	0.41	1	0.96
ocm	vOptix.vVsx.dVsx	0	0.081	0.41	1	0.96
ocm	Ey_Hbn	-1.84	0.081	0.41	1	0.96
ocm	Hth_Opa	-2.32	0.081	0.41	1	0.96
ocm	Notch	-2.59	0.081	0.41	1	0.96
ocm	Slp_D	-2.96	0.081	0.41	1	0.96
ocm	vdDpp.vdOptix	-3.15	0.081	0.41	1	0.96
ocm	vDpp.vOptix	-3.55	0.081	0.41	1	0.96
ocm	vdOptix.vdVsx	-4.11	0.081	0.41	1	0.96
ocm	dVsx	-4.39	0.081	0.41	1	0.96
ocm	Opa_Erm	-4.96	0.081	0.41	1	0.96
ocm	Hbn_Opa_Slp	-5.74	0.081	0.41	1	0.96
ocm	D_BarHI	-8.24	0.081	0.41	1	0.96
ocm	dOptix.dVsx	-9.56	0.081	0.41	1	0.96
ocm	Hth	-11.45	0.081	0.41	1	0.96
ocm	vOptix.vVsx	-12.14	0.081	0.41	1	0.96
cN-IIIB	vDpp	11.01	0.104	-0.24	0.258198889747161	0.37
cN-IIIB	Hth_Opa	8.55	0.104	-0.24	0.258198889747161	0.37
cN-IIIB	vdDpp	8.46	0.104	-0.24	0.258198889747161	0.37
cN-IIIB	vdOptix	7.26	0.104	-0.24	0.258198889747161	0.37
cN-IIIB	Ey_Hbn	4.54	0.104	-0.24	0.258198889747161	0.37
cN-IIIB	vOptix.vVsx	3.66	0.104	-0.24	0.258198889747161	0.37
cN-IIIB	whole_OPC	2.22	0.104	-0.24	0.258198889747161	0.37
cN-IIIB	vdVsx	1.72	0.104	-0.24	0.258198889747161	0.37
cN-IIIB	Hth	1.43	0.104	-0.24	0.258198889747161	0.37
cN-IIIB	dDpp.dOptix	0.06	0.104	-0.24	0.258198889747161	0.37
cN-IIIB	vVsx	0	0.104	-0.24	0.258198889747161	0.37
cN-IIIB	vVsx.dVsx.dOptix	0	0.104	-0.24	0.258198889747161	0.37
cN-IIIB	vOptix.vVsx.dVsx	0	0.104	-0.24	0.258198889747161	0.37
cN-IIIB	Erm_Ey	-0.39	0.104	-0.24	0.258198889747161	0.37
cN-IIIB	D_BarHI	-0.43	0.104	-0.24	0.258198889747161	0.37
cN-IIIB	vdOptix.vdVsx	-0.78	0.104	-0.24	0.258198889747161	0.37
cN-IIIB	dOptix.dVsx	-0.78	0.104	-0.24	0.258198889747161	0.37
cN-IIIB	Opa_Erm	-1.05	0.104	-0.24	0.258198889747161	0.37
cN-IIIB	dDpp	-1.69	0.104	-0.24	0.258198889747161	0.37
cN-IIIB	Hbn_Opa_Slp	-2	0.104	-0.24	0.258198889747161	0.37
cN-IIIB	Slp_D	-3.06	0.104	-0.24	0.258198889747161	0.37
cN-IIIB	Notch	-3.35	0.104	-0.24	0.258198889747161	0.37
cN-IIIB	dVsx	-5.21	0.104	-0.24	0.258198889747161	0.37
cN-IIIB	vdDpp.vdOptix	-5.42	0.104	-0.24	0.258198889747161	0.37
cN-IIIB	vOptix	-6.18	0.104	-0.24	0.258198889747161	0.37
cN-IIIB	dOptix	-7.89	0.104	-0.24	0.258198889747161	0.37
cN-IIIB	vDpp.vOptix	-12.06	0.104	-0.24	0.258198889747161	0.37
CG3356	dOptix.dVsx	9.07	0.05	0.54	1	0.9
CG3356	dVsx	4.84	0.05	0.54	1	0.9
CG3356	vDpp	4.31	0.05	0.54	1	0.9
CG3356	Slp_D	2.88	0.05	0.54	1	0.9
CG3356	vdOptix	2.31	0.05	0.54	1	0.9
CG3356	D_BarHI	2	0.05	0.54	1	0.9
CG3356	vdOptix.vdVsx	1.51	0.05	0.54	1	0.9
CG3356	dDpp.dOptix	0.26	0.05	0.54	1	0.9
CG3356	dDpp	0	0.05	0.54	1	0.9
CG3356	vVsx	0	0.05	0.54	1	0.9
CG3356	vVsx.dVsx.dOptix	0	0.05	0.54	1	0.9
CG3356	vOptix.vVsx.dVsx	0	0.05	0.54	1	0.9
CG3356	Erm_Ey	-0.39	0.05	0.54	1	0.9
CG3356	Hth_Opa	-1.96	0.05	0.54	1	0.9
CG3356	whole_OPC	-2.46	0.05	0.54	1	0.9
CG3356	dOptix	-2.61	0.05	0.54	1	0.9
CG3356	Notch	-2.66	0.05	0.54	1	0.9
CG3356	vdVsx	-3.51	0.05	0.54	1	0.9
CG3356	Ey_Hbn	-4.13	0.05	0.54	1	0.9
CG3356	vOptix.vVsx	-4.22	0.05	0.54	1	0.9
CG3356	Opa_Erm	-4.65	0.05	0.54	1	0.9
CG3356	vdDpp	-6.64	0.05	0.54	1	0.9
CG3356	Hbn_Opa_Slp	-6.91	0.05	0.54	1	0.9
CG3356	vdDpp.vdOptix	-7.54	0.05	0.54	1	0.9
CG3356	vOptix	-7.94	0.05	0.54	1	0.9
CG3356	Hth	-8.21	0.05	0.54	1	0.9
CG3356	vDpp.vOptix	-17.38	0.05	0.54	1	0.9
CG30419	vDpp.vOptix	7.14	0.225	0.75	1	0.36
CG30419	dDpp.dOptix	5.59	0.225	0.75	1	0.36
CG30419	D_BarHI	5.56	0.225	0.75	1	0.36
CG30419	Hth	5.22	0.225	0.75	1	0.36
CG30419	whole_OPC	1.94	0.225	0.75	1	0.36
CG30419	vdOptix.vdVsx	1.81	0.225	0.75	1	0.36
CG30419	vdDpp.vdOptix	1.51	0.225	0.75	1	0.36
CG30419	dVsx	1.34	0.225	0.75	1	0.36
CG30419	Opa_Erm	0.27	0.225	0.75	1	0.36
CG30419	vDpp	0	0.225	0.75	1	0.36
CG30419	vOptix.vVsx	0	0.225	0.75	1	0.36
CG30419	vVsx	0	0.225	0.75	1	0.36
CG30419	vVsx.dVsx.dOptix	0	0.225	0.75	1	0.36
CG30419	vOptix.vVsx.dVsx	0	0.225	0.75	1	0.36
CG30419	vdDpp	-0.6	0.225	0.75	1	0.36
CG30419	dOptix.dVsx	-1.48	0.225	0.75	1	0.36
CG30419	Ey_Hbn	-1.75	0.225	0.75	1	0.36
CG30419	Hth_Opa	-1.85	0.225	0.75	1	0.36
CG30419	Erm_Ey	-2.98	0.225	0.75	1	0.36
CG30419	Notch	-3.32	0.225	0.75	1	0.36
CG30419	vdVsx	-3.6	0.225	0.75	1	0.36
CG30419	vOptix	-4.71	0.225	0.75	1	0.36
CG30419	vdOptix	-5.67	0.225	0.75	1	0.36
CG30419	Hbn_Opa_Slp	-7.32	0.225	0.75	1	0.36
CG30419	Slp_D	-8.98	0.225	0.75	1	0.36
CG30419	dDpp	-9.35	0.225	0.75	1	0.36
CG30419	dOptix	-12.09	0.225	0.75	1	0.36
nord	Erm_Ey	6.15	0.192	0.06	0.29277002188456	0.11
nord	Hbn_Opa_Slp	5.57	0.192	0.06	0.29277002188456	0.11
nord	vdVsx	5	0.192	0.06	0.29277002188456	0.11
nord	dDpp.dOptix	3.99	0.192	0.06	0.29277002188456	0.11
nord	vdOptix.vdVsx	3.31	0.192	0.06	0.29277002188456	0.11
nord	Notch	2.73	0.192	0.06	0.29277002188456	0.11
nord	vdOptix	1.93	0.192	0.06	0.29277002188456	0.11
nord	D_BarHI	1.9	0.192	0.06	0.29277002188456	0.11
nord	vDpp.vOptix	1.42	0.192	0.06	0.29277002188456	0.11
nord	Slp_D	1.17	0.192	0.06	0.29277002188456	0.11
nord	dOptix	1.03	0.192	0.06	0.29277002188456	0.11
nord	Opa_Erm	0.77	0.192	0.06	0.29277002188456	0.11
nord	vOptix.vVsx	0.46	0.192	0.06	0.29277002188456	0.11
nord	dDpp	0	0.192	0.06	0.29277002188456	0.11
nord	vVsx	0	0.192	0.06	0.29277002188456	0.11
nord	vVsx.dVsx.dOptix	0	0.192	0.06	0.29277002188456	0.11
nord	vOptix.vVsx.dVsx	0	0.192	0.06	0.29277002188456	0.11
nord	dVsx	-0.1	0.192	0.06	0.29277002188456	0.11
nord	vDpp	-0.61	0.192	0.06	0.29277002188456	0.11
nord	whole_OPC	-0.62	0.192	0.06	0.29277002188456	0.11
nord	Hth_Opa	-0.69	0.192	0.06	0.29277002188456	0.11
nord	vdDpp.vdOptix	-0.82	0.192	0.06	0.29277002188456	0.11
nord	Ey_Hbn	-1.37	0.192	0.06	0.29277002188456	0.11
nord	Hth	-2.02	0.192	0.06	0.29277002188456	0.11
nord	vdDpp	-2.25	0.192	0.06	0.29277002188456	0.11
nord	dOptix.dVsx	-3.02	0.192	0.06	0.29277002188456	0.11
nord	vOptix	-3.06	0.192	0.06	0.29277002188456	0.11
nvy	Ey_Hbn	14.51	0.402	0.35	0.654653670707977	0.18
nvy	Notch	8.43	0.402	0.35	0.654653670707977	0.18
nvy	dVsx	5.69	0.402	0.35	0.654653670707977	0.18
nvy	vdDpp.vdOptix	3.05	0.402	0.35	0.654653670707977	0.18
nvy	vdDpp	2.92	0.402	0.35	0.654653670707977	0.18
nvy	vDpp.vOptix	2.66	0.402	0.35	0.654653670707977	0.18
nvy	Hth_Opa	2.12	0.402	0.35	0.654653670707977	0.18
nvy	vdOptix	0.33	0.402	0.35	0.654653670707977	0.18
nvy	dOptix.dVsx	0.09	0.402	0.35	0.654653670707977	0.18
nvy	vDpp	0	0.402	0.35	0.654653670707977	0.18
nvy	vVsx	0	0.402	0.35	0.654653670707977	0.18
nvy	vVsx.dVsx.dOptix	0	0.402	0.35	0.654653670707977	0.18
nvy	vOptix.vVsx.dVsx	0	0.402	0.35	0.654653670707977	0.18
nvy	vOptix	-0.11	0.402	0.35	0.654653670707977	0.18
nvy	Hbn_Opa_Slp	-0.47	0.402	0.35	0.654653670707977	0.18
nvy	whole_OPC	-1.27	0.402	0.35	0.654653670707977	0.18
nvy	Erm_Ey	-1.8	0.402	0.35	0.654653670707977	0.18
nvy	D_BarHI	-2.44	0.402	0.35	0.654653670707977	0.18
nvy	vdVsx	-2.62	0.402	0.35	0.654653670707977	0.18
nvy	dOptix	-4.14	0.402	0.35	0.654653670707977	0.18
nvy	Slp_D	-4.46	0.402	0.35	0.654653670707977	0.18
nvy	dDpp	-4.53	0.402	0.35	0.654653670707977	0.18
nvy	vOptix.vVsx	-4.86	0.402	0.35	0.654653670707977	0.18
nvy	Opa_Erm	-5.39	0.402	0.35	0.654653670707977	0.18
nvy	Hth	-6.44	0.402	0.35	0.654653670707977	0.18
nvy	dDpp.dOptix	-7.72	0.402	0.35	0.654653670707977	0.18
nvy	vdOptix.vdVsx	-7.81	0.402	0.35	0.654653670707977	0.18
mAChR-A	Hth	22.3	0.241	0.12	0.2	0.22
mAChR-A	whole_OPC	16.98	0.241	0.12	0.2	0.22
mAChR-A	Ey_Hbn	14.74	0.241	0.12	0.2	0.22
mAChR-A	dVsx	12.76	0.241	0.12	0.2	0.22
mAChR-A	Hth_Opa	12.21	0.241	0.12	0.2	0.22
mAChR-A	dDpp.dOptix	11.85	0.241	0.12	0.2	0.22
mAChR-A	dOptix.dVsx	7.34	0.241	0.12	0.2	0.22
mAChR-A	Slp_D	7.24	0.241	0.12	0.2	0.22
mAChR-A	Notch	6.71	0.241	0.12	0.2	0.22
mAChR-A	vdOptix.vdVsx	5.38	0.241	0.12	0.2	0.22
mAChR-A	vDpp.vOptix	3.35	0.241	0.12	0.2	0.22
mAChR-A	vdDpp.vdOptix	2.7	0.241	0.12	0.2	0.22
mAChR-A	vdDpp	2.49	0.241	0.12	0.2	0.22
mAChR-A	vOptix.vVsx	1.8	0.241	0.12	0.2	0.22
mAChR-A	Erm_Ey	1.04	0.241	0.12	0.2	0.22
mAChR-A	dDpp	0	0.241	0.12	0.2	0.22
mAChR-A	vVsx	0	0.241	0.12	0.2	0.22
mAChR-A	vVsx.dVsx.dOptix	0	0.241	0.12	0.2	0.22
mAChR-A	vOptix.vVsx.dVsx	0	0.241	0.12	0.2	0.22
mAChR-A	vdVsx	-0.34	0.241	0.12	0.2	0.22
mAChR-A	Hbn_Opa_Slp	-0.38	0.241	0.12	0.2	0.22
mAChR-A	vOptix	-3.05	0.241	0.12	0.2	0.22
mAChR-A	vDpp	-3.53	0.241	0.12	0.2	0.22
mAChR-A	Opa_Erm	-5.94	0.241	0.12	0.2	0.22
mAChR-A	dOptix	-6.13	0.241	0.12	0.2	0.22
mAChR-A	vdOptix	-6.53	0.241	0.12	0.2	0.22
mAChR-A	D_BarHI	-8.44	0.241	0.12	0.2	0.22
CG13579	Opa_Erm	4.72	0.183	-0.14	0.333333333333333	0.25
CG13579	whole_OPC	4.35	0.183	-0.14	0.333333333333333	0.25
CG13579	vdOptix.vdVsx	3.38	0.183	-0.14	0.333333333333333	0.25
CG13579	vOptix.vVsx	2.15	0.183	-0.14	0.333333333333333	0.25
CG13579	vDpp	2.08	0.183	-0.14	0.333333333333333	0.25
CG13579	vOptix	1.82	0.183	-0.14	0.333333333333333	0.25
CG13579	Slp_D	0.85	0.183	-0.14	0.333333333333333	0.25
CG13579	vdDpp	0.75	0.183	-0.14	0.333333333333333	0.25
CG13579	vVsx	0	0.183	-0.14	0.333333333333333	0.25
CG13579	vVsx.dVsx.dOptix	0	0.183	-0.14	0.333333333333333	0.25
CG13579	vOptix.vVsx.dVsx	0	0.183	-0.14	0.333333333333333	0.25
CG13579	Hbn_Opa_Slp	-0.09	0.183	-0.14	0.333333333333333	0.25
CG13579	dOptix.dVsx	-0.5	0.183	-0.14	0.333333333333333	0.25
CG13579	vDpp.vOptix	-0.56	0.183	-0.14	0.333333333333333	0.25
CG13579	vdOptix	-0.85	0.183	-0.14	0.333333333333333	0.25
CG13579	Hth	-1.29	0.183	-0.14	0.333333333333333	0.25
CG13579	dVsx	-1.41	0.183	-0.14	0.333333333333333	0.25
CG13579	Erm_Ey	-1.55	0.183	-0.14	0.333333333333333	0.25
CG13579	dDpp.dOptix	-1.95	0.183	-0.14	0.333333333333333	0.25
CG13579	Ey_Hbn	-2	0.183	-0.14	0.333333333333333	0.25
CG13579	Hth_Opa	-2.3	0.183	-0.14	0.333333333333333	0.25
CG13579	vdVsx	-2.48	0.183	-0.14	0.333333333333333	0.25
CG13579	Notch	-2.55	0.183	-0.14	0.333333333333333	0.25
CG13579	D_BarHI	-2.9	0.183	-0.14	0.333333333333333	0.25
CG13579	dOptix	-3.22	0.183	-0.14	0.333333333333333	0.25
CG13579	vdDpp.vdOptix	-4.45	0.183	-0.14	0.333333333333333	0.25
CG13579	dDpp	-8.43	0.183	-0.14	0.333333333333333	0.25
Letm1	Slp_D	2.41	0.225	0.2	0.333333333333333	0.36
Letm1	Hth	2.25	0.225	0.2	0.333333333333333	0.36
Letm1	vdOptix	0.94	0.225	0.2	0.333333333333333	0.36
Letm1	Notch	0.48	0.225	0.2	0.333333333333333	0.36
Letm1	vdOptix.vdVsx	0.28	0.225	0.2	0.333333333333333	0.36
Letm1	dOptix	0.07	0.225	0.2	0.333333333333333	0.36
Letm1	dDpp	0	0.225	0.2	0.333333333333333	0.36
Letm1	vVsx	0	0.225	0.2	0.333333333333333	0.36
Letm1	vVsx.dVsx.dOptix	0	0.225	0.2	0.333333333333333	0.36
Letm1	vOptix.vVsx.dVsx	0	0.225	0.2	0.333333333333333	0.36
Letm1	vDpp.vOptix	-0.2	0.225	0.2	0.333333333333333	0.36
Letm1	Opa_Erm	-0.37	0.225	0.2	0.333333333333333	0.36
Letm1	vdVsx	-0.42	0.225	0.2	0.333333333333333	0.36
Letm1	Erm_Ey	-0.46	0.225	0.2	0.333333333333333	0.36
Letm1	whole_OPC	-0.75	0.225	0.2	0.333333333333333	0.36
Letm1	vDpp	-1.87	0.225	0.2	0.333333333333333	0.36
Letm1	vdDpp.vdOptix	-2.19	0.225	0.2	0.333333333333333	0.36
Letm1	Hth_Opa	-2.96	0.225	0.2	0.333333333333333	0.36
Letm1	dDpp.dOptix	-3.26	0.225	0.2	0.333333333333333	0.36
Letm1	vdDpp	-3.41	0.225	0.2	0.333333333333333	0.36
Letm1	D_BarHI	-3.58	0.225	0.2	0.333333333333333	0.36
Letm1	Hbn_Opa_Slp	-5.1	0.225	0.2	0.333333333333333	0.36
Letm1	vOptix	-5.32	0.225	0.2	0.333333333333333	0.36
Letm1	dOptix.dVsx	-5.56	0.225	0.2	0.333333333333333	0.36
Letm1	vOptix.vVsx	-6.5	0.225	0.2	0.333333333333333	0.36
Letm1	Ey_Hbn	-7.12	0.225	0.2	0.333333333333333	0.36
Letm1	dVsx	-7.4	0.225	0.2	0.333333333333333	0.36
Brca2	Ey_Hbn	8.83	0.082	0.23	0.53748384988657	0.64
Brca2	whole_OPC	5.89	0.082	0.23	0.53748384988657	0.64
Brca2	Hth	4.79	0.082	0.23	0.53748384988657	0.64
Brca2	dDpp.dOptix	3.92	0.082	0.23	0.53748384988657	0.64
Brca2	vdOptix	3.4	0.082	0.23	0.53748384988657	0.64
Brca2	D_BarHI	3.18	0.082	0.23	0.53748384988657	0.64
Brca2	Erm_Ey	2.96	0.082	0.23	0.53748384988657	0.64
Brca2	vdOptix.vdVsx	2.57	0.082	0.23	0.53748384988657	0.64
Brca2	vdDpp.vdOptix	2.05	0.082	0.23	0.53748384988657	0.64
Brca2	Notch	2.05	0.082	0.23	0.53748384988657	0.64
Brca2	Hth_Opa	2	0.082	0.23	0.53748384988657	0.64
Brca2	dDpp	1.4	0.082	0.23	0.53748384988657	0.64
Brca2	Hbn_Opa_Slp	0.01	0.082	0.23	0.53748384988657	0.64
Brca2	vVsx	0	0.082	0.23	0.53748384988657	0.64
Brca2	vVsx.dVsx.dOptix	0	0.082	0.23	0.53748384988657	0.64
Brca2	vOptix.vVsx.dVsx	0	0.082	0.23	0.53748384988657	0.64
Brca2	vDpp.vOptix	-1.55	0.082	0.23	0.53748384988657	0.64
Brca2	Slp_D	-3.11	0.082	0.23	0.53748384988657	0.64
Brca2	dOptix.dVsx	-3.35	0.082	0.23	0.53748384988657	0.64
Brca2	vdDpp	-4.2	0.082	0.23	0.53748384988657	0.64
Brca2	vDpp	-5.25	0.082	0.23	0.53748384988657	0.64
Brca2	dOptix	-5.32	0.082	0.23	0.53748384988657	0.64
Brca2	vdVsx	-5.43	0.082	0.23	0.53748384988657	0.64
Brca2	vOptix	-6.31	0.082	0.23	0.53748384988657	0.64
Brca2	dVsx	-6.31	0.082	0.23	0.53748384988657	0.64
Brca2	vOptix.vVsx	-6.9	0.082	0.23	0.53748384988657	0.64
Brca2	Opa_Erm	-10.6	0.082	0.23	0.53748384988657	0.64
CG11414	vDpp	14.31	0.086	0.07	0.174077655955698	0.29
CG11414	dDpp.dOptix	13.94	0.086	0.07	0.174077655955698	0.29
CG11414	vDpp.vOptix	5.41	0.086	0.07	0.174077655955698	0.29
CG11414	dOptix	3.58	0.086	0.07	0.174077655955698	0.29
CG11414	vdDpp.vdOptix	2.22	0.086	0.07	0.174077655955698	0.29
CG11414	Ey_Hbn	0.12	0.086	0.07	0.174077655955698	0.29
CG11414	vVsx	0	0.086	0.07	0.174077655955698	0.29
CG11414	vVsx.dVsx.dOptix	0	0.086	0.07	0.174077655955698	0.29
CG11414	vOptix.vVsx.dVsx	0	0.086	0.07	0.174077655955698	0.29
CG11414	dOptix.dVsx	-0.27	0.086	0.07	0.174077655955698	0.29
CG11414	vdOptix.vdVsx	-0.55	0.086	0.07	0.174077655955698	0.29
CG11414	vdOptix	-1.18	0.086	0.07	0.174077655955698	0.29
CG11414	Hth_Opa	-1.49	0.086	0.07	0.174077655955698	0.29
CG11414	Erm_Ey	-1.52	0.086	0.07	0.174077655955698	0.29
CG11414	vOptix.vVsx	-3.02	0.086	0.07	0.174077655955698	0.29
CG11414	whole_OPC	-4.69	0.086	0.07	0.174077655955698	0.29
CG11414	dVsx	-6.22	0.086	0.07	0.174077655955698	0.29
CG11414	dDpp	-7.43	0.086	0.07	0.174077655955698	0.29
CG11414	Opa_Erm	-9.49	0.086	0.07	0.174077655955698	0.29
CG11414	Hbn_Opa_Slp	-10.42	0.086	0.07	0.174077655955698	0.29
CG11414	Notch	-10.6	0.086	0.07	0.174077655955698	0.29
CG11414	vOptix	-12.83	0.086	0.07	0.174077655955698	0.29
CG11414	vdVsx	-13.14	0.086	0.07	0.174077655955698	0.29
CG11414	Slp_D	-13.65	0.086	0.07	0.174077655955698	0.29
CG11414	D_BarHI	-14.44	0.086	0.07	0.174077655955698	0.29
CG11414	vdDpp	-14.84	0.086	0.07	0.174077655955698	0.29
CG11414	Hth	-15.12	0.086	0.07	0.174077655955698	0.29
uri	Hth	8.17	0.059	-0.01	0.0666666666666667	0.01
uri	Hth_Opa	5.57	0.059	-0.01	0.0666666666666667	0.01
uri	D_BarHI	3.99	0.059	-0.01	0.0666666666666667	0.01
uri	vdOptix	3.34	0.059	-0.01	0.0666666666666667	0.01
uri	vdDpp.vdOptix	1.76	0.059	-0.01	0.0666666666666667	0.01
uri	Notch	1.65	0.059	-0.01	0.0666666666666667	0.01
uri	vDpp.vOptix	1.61	0.059	-0.01	0.0666666666666667	0.01
uri	vDpp	1.58	0.059	-0.01	0.0666666666666667	0.01
uri	dDpp	0	0.059	-0.01	0.0666666666666667	0.01
uri	vOptix.vVsx	0	0.059	-0.01	0.0666666666666667	0.01
uri	vVsx	0	0.059	-0.01	0.0666666666666667	0.01
uri	vVsx.dVsx.dOptix	0	0.059	-0.01	0.0666666666666667	0.01
uri	vOptix.vVsx.dVsx	0	0.059	-0.01	0.0666666666666667	0.01
uri	whole_OPC	-0.14	0.059	-0.01	0.0666666666666667	0.01
uri	dVsx	-0.54	0.059	-0.01	0.0666666666666667	0.01
uri	Ey_Hbn	-0.57	0.059	-0.01	0.0666666666666667	0.01
uri	vdVsx	-1.74	0.059	-0.01	0.0666666666666667	0.01
uri	dOptix.dVsx	-2.04	0.059	-0.01	0.0666666666666667	0.01
uri	Slp_D	-2.78	0.059	-0.01	0.0666666666666667	0.01
uri	vdOptix.vdVsx	-2.9	0.059	-0.01	0.0666666666666667	0.01
uri	Hbn_Opa_Slp	-3.12	0.059	-0.01	0.0666666666666667	0.01
uri	vdDpp	-5.39	0.059	-0.01	0.0666666666666667	0.01
uri	dDpp.dOptix	-5.72	0.059	-0.01	0.0666666666666667	0.01
uri	Erm_Ey	-7.63	0.059	-0.01	0.0666666666666667	0.01
uri	vOptix	-8.08	0.059	-0.01	0.0666666666666667	0.01
uri	Opa_Erm	-11.25	0.059	-0.01	0.0666666666666667	0.01
uri	dOptix	-12.81	0.059	-0.01	0.0666666666666667	0.01
CG3511	dOptix.dVsx	10.27	0.12	-0.17	0.29277002188456	0.32
CG3511	D_BarHI	4.97	0.12	-0.17	0.29277002188456	0.32
CG3511	Hbn_Opa_Slp	4.11	0.12	-0.17	0.29277002188456	0.32
CG3511	Erm_Ey	2.67	0.12	-0.17	0.29277002188456	0.32
CG3511	Slp_D	1.72	0.12	-0.17	0.29277002188456	0.32
CG3511	Hth_Opa	1.34	0.12	-0.17	0.29277002188456	0.32
CG3511	vDpp	0.59	0.12	-0.17	0.29277002188456	0.32
CG3511	whole_OPC	0.46	0.12	-0.17	0.29277002188456	0.32
CG3511	vVsx	0	0.12	-0.17	0.29277002188456	0.32
CG3511	vVsx.dVsx.dOptix	0	0.12	-0.17	0.29277002188456	0.32
CG3511	vOptix.vVsx.dVsx	0	0.12	-0.17	0.29277002188456	0.32
CG3511	dOptix	-0.26	0.12	-0.17	0.29277002188456	0.32
CG3511	vOptix.vVsx	-0.63	0.12	-0.17	0.29277002188456	0.32
CG3511	vOptix	-0.92	0.12	-0.17	0.29277002188456	0.32
CG3511	vdDpp	-0.95	0.12	-0.17	0.29277002188456	0.32
CG3511	vdOptix.vdVsx	-2.35	0.12	-0.17	0.29277002188456	0.32
CG3511	vdDpp.vdOptix	-2.66	0.12	-0.17	0.29277002188456	0.32
CG3511	Notch	-2.88	0.12	-0.17	0.29277002188456	0.32
CG3511	dDpp.dOptix	-2.98	0.12	-0.17	0.29277002188456	0.32
CG3511	Hth	-3.24	0.12	-0.17	0.29277002188456	0.32
CG3511	vdOptix	-3.85	0.12	-0.17	0.29277002188456	0.32
CG3511	vdVsx	-4.59	0.12	-0.17	0.29277002188456	0.32
CG3511	dVsx	-5.25	0.12	-0.17	0.29277002188456	0.32
CG3511	Opa_Erm	-5.48	0.12	-0.17	0.29277002188456	0.32
CG3511	Ey_Hbn	-5.55	0.12	-0.17	0.29277002188456	0.32
CG3511	vDpp.vOptix	-7.37	0.12	-0.17	0.29277002188456	0.32
CG3511	dDpp	-7.57	0.12	-0.17	0.29277002188456	0.32
CG3570	dOptix	8.39	0.111	-0.49	0.29277002188456	0.31
CG3570	Opa_Erm	5.16	0.111	-0.49	0.29277002188456	0.31
CG3570	Slp_D	3.01	0.111	-0.49	0.29277002188456	0.31
CG3570	Hth	1.29	0.111	-0.49	0.29277002188456	0.31
CG3570	Erm_Ey	0.33	0.111	-0.49	0.29277002188456	0.31
CG3570	Hth_Opa	0.33	0.111	-0.49	0.29277002188456	0.31
CG3570	vDpp	0.13	0.111	-0.49	0.29277002188456	0.31
CG3570	dDpp	0	0.111	-0.49	0.29277002188456	0.31
CG3570	vVsx	0	0.111	-0.49	0.29277002188456	0.31
CG3570	vVsx.dVsx.dOptix	0	0.111	-0.49	0.29277002188456	0.31
CG3570	vOptix.vVsx.dVsx	0	0.111	-0.49	0.29277002188456	0.31
CG3570	vdOptix.vdVsx	-0.06	0.111	-0.49	0.29277002188456	0.31
CG3570	vOptix.vVsx	-0.32	0.111	-0.49	0.29277002188456	0.31
CG3570	vdDpp.vdOptix	-0.35	0.111	-0.49	0.29277002188456	0.31
CG3570	Notch	-0.73	0.111	-0.49	0.29277002188456	0.31
CG3570	Ey_Hbn	-0.96	0.111	-0.49	0.29277002188456	0.31
CG3570	dOptix.dVsx	-1.1	0.111	-0.49	0.29277002188456	0.31
CG3570	vDpp.vOptix	-1.15	0.111	-0.49	0.29277002188456	0.31
CG3570	dDpp.dOptix	-2.29	0.111	-0.49	0.29277002188456	0.31
CG3570	whole_OPC	-2.7	0.111	-0.49	0.29277002188456	0.31
CG3570	vdDpp	-3.52	0.111	-0.49	0.29277002188456	0.31
CG3570	Hbn_Opa_Slp	-3.92	0.111	-0.49	0.29277002188456	0.31
CG3570	vdVsx	-4.36	0.111	-0.49	0.29277002188456	0.31
CG3570	D_BarHI	-4.87	0.111	-0.49	0.29277002188456	0.31
CG3570	vdOptix	-7.72	0.111	-0.49	0.29277002188456	0.31
CG3570	vOptix	-12.42	0.111	-0.49	0.29277002188456	0.31
CG3570	dVsx	-14.7	0.111	-0.49	0.29277002188456	0.31
CG4707	Hth	28.88	0.118	-0.2	0.181568259800641	0.34
CG4707	vdDpp	14.46	0.118	-0.2	0.181568259800641	0.34
CG4707	Opa_Erm	5.77	0.118	-0.2	0.181568259800641	0.34
CG4707	vdDpp.vdOptix	5.57	0.118	-0.2	0.181568259800641	0.34
CG4707	vdOptix.vdVsx	0.95	0.118	-0.2	0.181568259800641	0.34
CG4707	vdOptix	0.66	0.118	-0.2	0.181568259800641	0.34
CG4707	vDpp	0	0.118	-0.2	0.181568259800641	0.34
CG4707	vVsx	0	0.118	-0.2	0.181568259800641	0.34
CG4707	vVsx.dVsx.dOptix	0	0.118	-0.2	0.181568259800641	0.34
CG4707	vOptix.vVsx.dVsx	0	0.118	-0.2	0.181568259800641	0.34
CG4707	Hbn_Opa_Slp	-0.51	0.118	-0.2	0.181568259800641	0.34
CG4707	dDpp.dOptix	-0.73	0.118	-0.2	0.181568259800641	0.34
CG4707	Erm_Ey	-1.37	0.118	-0.2	0.181568259800641	0.34
CG4707	vOptix.vVsx	-1.45	0.118	-0.2	0.181568259800641	0.34
CG4707	dDpp	-2.34	0.118	-0.2	0.181568259800641	0.34
CG4707	dVsx	-2.55	0.118	-0.2	0.181568259800641	0.34
CG4707	D_BarHI	-3	0.118	-0.2	0.181568259800641	0.34
CG4707	vDpp.vOptix	-3.45	0.118	-0.2	0.181568259800641	0.34
CG4707	vdVsx	-4.66	0.118	-0.2	0.181568259800641	0.34
CG4707	Ey_Hbn	-5.15	0.118	-0.2	0.181568259800641	0.34
CG4707	dOptix.dVsx	-5.47	0.118	-0.2	0.181568259800641	0.34
CG4707	Notch	-5.62	0.118	-0.2	0.181568259800641	0.34
CG4707	whole_OPC	-6.87	0.118	-0.2	0.181568259800641	0.34
CG4707	dOptix	-7.32	0.118	-0.2	0.181568259800641	0.34
CG4707	Hth_Opa	-8.76	0.118	-0.2	0.181568259800641	0.34
CG4707	Slp_D	-10.76	0.118	-0.2	0.181568259800641	0.34
CG4707	vOptix	-15.15	0.118	-0.2	0.181568259800641	0.34
CG4741	Hbn_Opa_Slp	13.09	0.111	0.52	0.683130051063973	0.57
CG4741	vdDpp	9.27	0.111	0.52	0.683130051063973	0.57
CG4741	Erm_Ey	5.07	0.111	0.52	0.683130051063973	0.57
CG4741	Ey_Hbn	4.22	0.111	0.52	0.683130051063973	0.57
CG4741	Hth	4.06	0.111	0.52	0.683130051063973	0.57
CG4741	vdVsx	3.98	0.111	0.52	0.683130051063973	0.57
CG4741	dOptix.dVsx	2.42	0.111	0.52	0.683130051063973	0.57
CG4741	dDpp.dOptix	1.62	0.111	0.52	0.683130051063973	0.57
CG4741	whole_OPC	1.4	0.111	0.52	0.683130051063973	0.57
CG4741	Notch	0.58	0.111	0.52	0.683130051063973	0.57
CG4741	vDpp.vOptix	0.3	0.111	0.52	0.683130051063973	0.57
CG4741	dDpp	0	0.111	0.52	0.683130051063973	0.57
CG4741	vVsx	0	0.111	0.52	0.683130051063973	0.57
CG4741	vVsx.dVsx.dOptix	0	0.111	0.52	0.683130051063973	0.57
CG4741	vOptix.vVsx.dVsx	0	0.111	0.52	0.683130051063973	0.57
CG4741	vOptix	-0.02	0.111	0.52	0.683130051063973	0.57
CG4741	Slp_D	-1.28	0.111	0.52	0.683130051063973	0.57
CG4741	Opa_Erm	-2.19	0.111	0.52	0.683130051063973	0.57
CG4741	D_BarHI	-2.39	0.111	0.52	0.683130051063973	0.57
CG4741	vDpp	-3.85	0.111	0.52	0.683130051063973	0.57
CG4741	Hth_Opa	-3.89	0.111	0.52	0.683130051063973	0.57
CG4741	vdOptix.vdVsx	-4.87	0.111	0.52	0.683130051063973	0.57
CG4741	dVsx	-4.99	0.111	0.52	0.683130051063973	0.57
CG4741	vdDpp.vdOptix	-5.22	0.111	0.52	0.683130051063973	0.57
CG4741	vOptix.vVsx	-6.71	0.111	0.52	0.683130051063973	0.57
CG4741	vdOptix	-7.19	0.111	0.52	0.683130051063973	0.57
CG4741	dOptix	-10.12	0.111	0.52	0.683130051063973	0.57
CG13594	Hbn_Opa_Slp	19.16	0.448	-0.1	0.227710017021324	0.49
CG13594	vdDpp.vdOptix	11.84	0.448	-0.1	0.227710017021324	0.49
CG13594	vOptix.vVsx	7.7	0.448	-0.1	0.227710017021324	0.49
CG13594	vdVsx	7.4	0.448	-0.1	0.227710017021324	0.49
CG13594	vdOptix	5.44	0.448	-0.1	0.227710017021324	0.49
CG13594	dDpp.dOptix	4.55	0.448	-0.1	0.227710017021324	0.49
CG13594	Notch	4.21	0.448	-0.1	0.227710017021324	0.49
CG13594	Slp_D	2.7	0.448	-0.1	0.227710017021324	0.49
CG13594	Erm_Ey	2.57	0.448	-0.1	0.227710017021324	0.49
CG13594	vdOptix.vdVsx	2.37	0.448	-0.1	0.227710017021324	0.49
CG13594	vdDpp	1.41	0.448	-0.1	0.227710017021324	0.49
CG13594	Ey_Hbn	1.31	0.448	-0.1	0.227710017021324	0.49
CG13594	dDpp	0	0.448	-0.1	0.227710017021324	0.49
CG13594	vVsx	0	0.448	-0.1	0.227710017021324	0.49
CG13594	vVsx.dVsx.dOptix	0	0.448	-0.1	0.227710017021324	0.49
CG13594	vOptix.vVsx.dVsx	0	0.448	-0.1	0.227710017021324	0.49
CG13594	Hth	-1.79	0.448	-0.1	0.227710017021324	0.49
CG13594	dOptix.dVsx	-2.34	0.448	-0.1	0.227710017021324	0.49
CG13594	Opa_Erm	-2.79	0.448	-0.1	0.227710017021324	0.49
CG13594	dVsx	-4.49	0.448	-0.1	0.227710017021324	0.49
CG13594	D_BarHI	-4.54	0.448	-0.1	0.227710017021324	0.49
CG13594	vDpp.vOptix	-4.73	0.448	-0.1	0.227710017021324	0.49
CG13594	vDpp	-4.82	0.448	-0.1	0.227710017021324	0.49
CG13594	whole_OPC	-5.87	0.448	-0.1	0.227710017021324	0.49
CG13594	Hth_Opa	-7.73	0.448	-0.1	0.227710017021324	0.49
CG13594	vOptix	-10.74	0.448	-0.1	0.227710017021324	0.49
CG13594	dOptix	-12.71	0.448	-0.1	0.227710017021324	0.49
Eap	dDpp	13.83	0.085	0.15	0.227710017021324	0.38
Eap	vOptix.vVsx	7.2	0.085	0.15	0.227710017021324	0.38
Eap	dDpp.dOptix	5.87	0.085	0.15	0.227710017021324	0.38
Eap	Opa_Erm	5.2	0.085	0.15	0.227710017021324	0.38
Eap	vdDpp.vdOptix	4.22	0.085	0.15	0.227710017021324	0.38
Eap	Ey_Hbn	3.69	0.085	0.15	0.227710017021324	0.38
Eap	whole_OPC	0.41	0.085	0.15	0.227710017021324	0.38
Eap	vDpp	0	0.085	0.15	0.227710017021324	0.38
Eap	vVsx	0	0.085	0.15	0.227710017021324	0.38
Eap	vVsx.dVsx.dOptix	0	0.085	0.15	0.227710017021324	0.38
Eap	vOptix.vVsx.dVsx	0	0.085	0.15	0.227710017021324	0.38
Eap	dOptix.dVsx	-0.23	0.085	0.15	0.227710017021324	0.38
Eap	Hth_Opa	-1.24	0.085	0.15	0.227710017021324	0.38
Eap	vdDpp	-1.55	0.085	0.15	0.227710017021324	0.38
Eap	vdOptix.vdVsx	-1.93	0.085	0.15	0.227710017021324	0.38
Eap	dOptix	-3.14	0.085	0.15	0.227710017021324	0.38
Eap	Hth	-3.36	0.085	0.15	0.227710017021324	0.38
Eap	dVsx	-4.32	0.085	0.15	0.227710017021324	0.38
Eap	Erm_Ey	-4.33	0.085	0.15	0.227710017021324	0.38
Eap	vdOptix	-4.43	0.085	0.15	0.227710017021324	0.38
Eap	Notch	-4.95	0.085	0.15	0.227710017021324	0.38
Eap	Slp_D	-5.12	0.085	0.15	0.227710017021324	0.38
Eap	D_BarHI	-5.33	0.085	0.15	0.227710017021324	0.38
Eap	vOptix	-6.43	0.085	0.15	0.227710017021324	0.38
Eap	vdVsx	-7.26	0.085	0.15	0.227710017021324	0.38
Eap	Hbn_Opa_Slp	-9.28	0.085	0.15	0.227710017021324	0.38
Eap	vDpp.vOptix	-12.76	0.085	0.15	0.227710017021324	0.38
Orc4	Notch	20.14	0.085	0.13	0.258198889747161	0.26
Orc4	vdOptix	11.42	0.085	0.13	0.258198889747161	0.26
Orc4	Hth	9.64	0.085	0.13	0.258198889747161	0.26
Orc4	vDpp.vOptix	8.32	0.085	0.13	0.258198889747161	0.26
Orc4	Hth_Opa	4.93	0.085	0.13	0.258198889747161	0.26
Orc4	vdDpp.vdOptix	3.2	0.085	0.13	0.258198889747161	0.26
Orc4	vdOptix.vdVsx	3.16	0.085	0.13	0.258198889747161	0.26
Orc4	dOptix.dVsx	2.97	0.085	0.13	0.258198889747161	0.26
Orc4	whole_OPC	2.87	0.085	0.13	0.258198889747161	0.26
Orc4	Opa_Erm	2.29	0.085	0.13	0.258198889747161	0.26
Orc4	Erm_Ey	1.85	0.085	0.13	0.258198889747161	0.26
Orc4	vDpp	1.79	0.085	0.13	0.258198889747161	0.26
Orc4	vOptix.vVsx	1.61	0.085	0.13	0.258198889747161	0.26
Orc4	dDpp	0	0.085	0.13	0.258198889747161	0.26
Orc4	vVsx	0	0.085	0.13	0.258198889747161	0.26
Orc4	vVsx.dVsx.dOptix	0	0.085	0.13	0.258198889747161	0.26
Orc4	vOptix.vVsx.dVsx	0	0.085	0.13	0.258198889747161	0.26
Orc4	vOptix	-0.81	0.085	0.13	0.258198889747161	0.26
Orc4	Hbn_Opa_Slp	-1.06	0.085	0.13	0.258198889747161	0.26
Orc4	Ey_Hbn	-2.23	0.085	0.13	0.258198889747161	0.26
Orc4	D_BarHI	-3.32	0.085	0.13	0.258198889747161	0.26
Orc4	Slp_D	-3.54	0.085	0.13	0.258198889747161	0.26
Orc4	dDpp.dOptix	-3.56	0.085	0.13	0.258198889747161	0.26
Orc4	dOptix	-3.75	0.085	0.13	0.258198889747161	0.26
Orc4	vdDpp	-5.57	0.085	0.13	0.258198889747161	0.26
Orc4	dVsx	-10.13	0.085	0.13	0.258198889747161	0.26
Orc4	vdVsx	-11.77	0.085	0.13	0.258198889747161	0.26
Dll	Notch	16.9	0.521	0.31	0.683130051063973	0.36
Dll	whole_OPC	14.15	0.521	0.31	0.683130051063973	0.36
Dll	D_BarHI	10.39	0.521	0.31	0.683130051063973	0.36
Dll	Hth_Opa	4.88	0.521	0.31	0.683130051063973	0.36
Dll	Slp_D	4.23	0.521	0.31	0.683130051063973	0.36
Dll	dOptix.dVsx	4.03	0.521	0.31	0.683130051063973	0.36
Dll	Opa_Erm	3.92	0.521	0.31	0.683130051063973	0.36
Dll	vdDpp	1.12	0.521	0.31	0.683130051063973	0.36
Dll	dVsx	0.88	0.521	0.31	0.683130051063973	0.36
Dll	vDpp.vOptix	0.51	0.521	0.31	0.683130051063973	0.36
Dll	Hbn_Opa_Slp	0.49	0.521	0.31	0.683130051063973	0.36
Dll	vdDpp.vdOptix	0.3	0.521	0.31	0.683130051063973	0.36
Dll	vVsx	0	0.521	0.31	0.683130051063973	0.36
Dll	vVsx.dVsx.dOptix	0	0.521	0.31	0.683130051063973	0.36
Dll	vOptix.vVsx.dVsx	0	0.521	0.31	0.683130051063973	0.36
Dll	dOptix	-0.03	0.521	0.31	0.683130051063973	0.36
Dll	Ey_Hbn	-0.61	0.521	0.31	0.683130051063973	0.36
Dll	vdVsx	-1.07	0.521	0.31	0.683130051063973	0.36
Dll	vDpp	-1.44	0.521	0.31	0.683130051063973	0.36
Dll	Erm_Ey	-1.59	0.521	0.31	0.683130051063973	0.36
Dll	vdOptix	-1.83	0.521	0.31	0.683130051063973	0.36
Dll	Hth	-2.21	0.521	0.31	0.683130051063973	0.36
Dll	dDpp	-2.99	0.521	0.31	0.683130051063973	0.36
Dll	vdOptix.vdVsx	-3.25	0.521	0.31	0.683130051063973	0.36
Dll	vOptix.vVsx	-3.5	0.521	0.31	0.683130051063973	0.36
Dll	dDpp.dOptix	-4.5	0.521	0.31	0.683130051063973	0.36
Dll	vOptix	-5.45	0.521	0.31	0.683130051063973	0.36
Atf-2	D_BarHI	6.39	0.049	0.5	0.382970843102535	0.61
Atf-2	vdVsx	6.16	0.049	0.5	0.382970843102535	0.61
Atf-2	Erm_Ey	5.24	0.049	0.5	0.382970843102535	0.61
Atf-2	Slp_D	3.1	0.049	0.5	0.382970843102535	0.61
Atf-2	Hth_Opa	2.42	0.049	0.5	0.382970843102535	0.61
Atf-2	vOptix	2.2	0.049	0.5	0.382970843102535	0.61
Atf-2	dVsx	1.52	0.049	0.5	0.382970843102535	0.61
Atf-2	dDpp.dOptix	1.34	0.049	0.5	0.382970843102535	0.61
Atf-2	dDpp	0	0.049	0.5	0.382970843102535	0.61
Atf-2	vVsx	0	0.049	0.5	0.382970843102535	0.61
Atf-2	vVsx.dVsx.dOptix	0	0.049	0.5	0.382970843102535	0.61
Atf-2	vOptix.vVsx.dVsx	0	0.049	0.5	0.382970843102535	0.61
Atf-2	Hbn_Opa_Slp	-0.23	0.049	0.5	0.382970843102535	0.61
Atf-2	vdDpp.vdOptix	-0.65	0.049	0.5	0.382970843102535	0.61
Atf-2	vDpp.vOptix	-0.68	0.049	0.5	0.382970843102535	0.61
Atf-2	Opa_Erm	-0.9	0.049	0.5	0.382970843102535	0.61
Atf-2	whole_OPC	-1.18	0.049	0.5	0.382970843102535	0.61
Atf-2	vdDpp	-2.45	0.049	0.5	0.382970843102535	0.61
Atf-2	vdOptix.vdVsx	-2.82	0.049	0.5	0.382970843102535	0.61
Atf-2	Ey_Hbn	-3.37	0.049	0.5	0.382970843102535	0.61
Atf-2	Hth	-4.42	0.049	0.5	0.382970843102535	0.61
Atf-2	Notch	-5.54	0.049	0.5	0.382970843102535	0.61
Atf-2	dOptix	-5.74	0.049	0.5	0.382970843102535	0.61
Atf-2	dOptix.dVsx	-8.9	0.049	0.5	0.382970843102535	0.61
Atf-2	vOptix.vVsx	-10.22	0.049	0.5	0.382970843102535	0.61
Atf-2	vdOptix	-11	0.049	0.5	0.382970843102535	0.61
Atf-2	vDpp	-12.98	0.049	0.5	0.382970843102535	0.61
CG16896	Ey_Hbn	7.89	0.149	-0.06	0.142857142857143	0.24
CG16896	Hth	6.56	0.149	-0.06	0.142857142857143	0.24
CG16896	Slp_D	5.67	0.149	-0.06	0.142857142857143	0.24
CG16896	vdDpp	5.05	0.149	-0.06	0.142857142857143	0.24
CG16896	vdOptix.vdVsx	3.26	0.149	-0.06	0.142857142857143	0.24
CG16896	dVsx	2.49	0.149	-0.06	0.142857142857143	0.24
CG16896	dOptix	2.48	0.149	-0.06	0.142857142857143	0.24
CG16896	vdDpp.vdOptix	2.07	0.149	-0.06	0.142857142857143	0.24
CG16896	Notch	1.35	0.149	-0.06	0.142857142857143	0.24
CG16896	vdOptix	0.72	0.149	-0.06	0.142857142857143	0.24
CG16896	vDpp	0	0.149	-0.06	0.142857142857143	0.24
CG16896	dDpp	0	0.149	-0.06	0.142857142857143	0.24
CG16896	vVsx	0	0.149	-0.06	0.142857142857143	0.24
CG16896	vVsx.dVsx.dOptix	0	0.149	-0.06	0.142857142857143	0.24
CG16896	vOptix.vVsx.dVsx	0	0.149	-0.06	0.142857142857143	0.24
CG16896	Opa_Erm	-0.1	0.149	-0.06	0.142857142857143	0.24
CG16896	vOptix.vVsx	-0.58	0.149	-0.06	0.142857142857143	0.24
CG16896	vdVsx	-1.46	0.149	-0.06	0.142857142857143	0.24
CG16896	whole_OPC	-2.25	0.149	-0.06	0.142857142857143	0.24
CG16896	Hth_Opa	-2.33	0.149	-0.06	0.142857142857143	0.24
CG16896	dDpp.dOptix	-3.53	0.149	-0.06	0.142857142857143	0.24
CG16896	Erm_Ey	-5.46	0.149	-0.06	0.142857142857143	0.24
CG16896	vOptix	-6.66	0.149	-0.06	0.142857142857143	0.24
CG16896	Hbn_Opa_Slp	-6.72	0.149	-0.06	0.142857142857143	0.24
CG16896	D_BarHI	-6.9	0.149	-0.06	0.142857142857143	0.24
CG16896	vDpp.vOptix	-9.42	0.149	-0.06	0.142857142857143	0.24
CG16896	dOptix.dVsx	-10.4	0.149	-0.06	0.142857142857143	0.24
CG44247	dOptix	14.87	0.183	0.41	1	0.77
CG44247	dDpp	13.51	0.183	0.41	1	0.77
CG44247	dOptix.dVsx	4.09	0.183	0.41	1	0.77
CG44247	Opa_Erm	3	0.183	0.41	1	0.77
CG44247	dVsx	1.76	0.183	0.41	1	0.77
CG44247	vdDpp	1.06	0.183	0.41	1	0.77
CG44247	D_BarHI	0.89	0.183	0.41	1	0.77
CG44247	vDpp	0.41	0.183	0.41	1	0.77
CG44247	vdOptix.vdVsx	0.2	0.183	0.41	1	0.77
CG44247	vOptix.vVsx	0	0.183	0.41	1	0.77
CG44247	vVsx	0	0.183	0.41	1	0.77
CG44247	vVsx.dVsx.dOptix	0	0.183	0.41	1	0.77
CG44247	vOptix.vVsx.dVsx	0	0.183	0.41	1	0.77
CG44247	whole_OPC	-0.06	0.183	0.41	1	0.77
CG44247	Erm_Ey	-0.2	0.183	0.41	1	0.77
CG44247	vdDpp.vdOptix	-0.54	0.183	0.41	1	0.77
CG44247	Slp_D	-1.47	0.183	0.41	1	0.77
CG44247	dDpp.dOptix	-1.85	0.183	0.41	1	0.77
CG44247	Hth_Opa	-3.67	0.183	0.41	1	0.77
CG44247	vDpp.vOptix	-4.09	0.183	0.41	1	0.77
CG44247	vdVsx	-4.26	0.183	0.41	1	0.77
CG44247	Hbn_Opa_Slp	-4.27	0.183	0.41	1	0.77
CG44247	Ey_Hbn	-4.28	0.183	0.41	1	0.77
CG44247	vdOptix	-5.76	0.183	0.41	1	0.77
CG44247	Notch	-7.21	0.183	0.41	1	0.77
CG44247	Hth	-7.31	0.183	0.41	1	0.77
CG44247	vOptix	-9.21	0.183	0.41	1	0.77
NKAIN	Hth_Opa	3.06	0.136	-0.23	-0.0666666666666667	0.93
NKAIN	dOptix	2.17	0.136	-0.23	-0.0666666666666667	0.93
NKAIN	vDpp.vOptix	0.25	0.136	-0.23	-0.0666666666666667	0.93
NKAIN	vDpp	0	0.136	-0.23	-0.0666666666666667	0.93
NKAIN	dDpp	0	0.136	-0.23	-0.0666666666666667	0.93
NKAIN	vVsx	0	0.136	-0.23	-0.0666666666666667	0.93
NKAIN	vVsx.dVsx.dOptix	0	0.136	-0.23	-0.0666666666666667	0.93
NKAIN	vOptix.vVsx.dVsx	0	0.136	-0.23	-0.0666666666666667	0.93
NKAIN	dOptix.dVsx	-0.73	0.136	-0.23	-0.0666666666666667	0.93
NKAIN	vdVsx	-0.92	0.136	-0.23	-0.0666666666666667	0.93
NKAIN	D_BarHI	-0.92	0.136	-0.23	-0.0666666666666667	0.93
NKAIN	Erm_Ey	-0.97	0.136	-0.23	-0.0666666666666667	0.93
NKAIN	Ey_Hbn	-1.13	0.136	-0.23	-0.0666666666666667	0.93
NKAIN	vdOptix.vdVsx	-1.2	0.136	-0.23	-0.0666666666666667	0.93
NKAIN	whole_OPC	-2.06	0.136	-0.23	-0.0666666666666667	0.93
NKAIN	vdDpp.vdOptix	-3.01	0.136	-0.23	-0.0666666666666667	0.93
NKAIN	vOptix.vVsx	-4	0.136	-0.23	-0.0666666666666667	0.93
NKAIN	Opa_Erm	-4.05	0.136	-0.23	-0.0666666666666667	0.93
NKAIN	dVsx	-4.25	0.136	-0.23	-0.0666666666666667	0.93
NKAIN	vdDpp	-4.42	0.136	-0.23	-0.0666666666666667	0.93
NKAIN	vOptix	-4.46	0.136	-0.23	-0.0666666666666667	0.93
NKAIN	vdOptix	-4.53	0.136	-0.23	-0.0666666666666667	0.93
NKAIN	Slp_D	-5.01	0.136	-0.23	-0.0666666666666667	0.93
NKAIN	Hbn_Opa_Slp	-5.73	0.136	-0.23	-0.0666666666666667	0.93
NKAIN	Notch	-6.21	0.136	-0.23	-0.0666666666666667	0.93
NKAIN	dDpp.dOptix	-7.74	0.136	-0.23	-0.0666666666666667	0.93
NKAIN	Hth	-12.81	0.136	-0.23	-0.0666666666666667	0.93
NaCP60E	Notch	27.77	0.551	0.19	0.683130051063973	0.87
NaCP60E	Hbn_Opa_Slp	18.52	0.551	0.19	0.683130051063973	0.87
NaCP60E	Hth	14.38	0.551	0.19	0.683130051063973	0.87
NaCP60E	Slp_D	13.95	0.551	0.19	0.683130051063973	0.87
NaCP60E	dVsx	11.55	0.551	0.19	0.683130051063973	0.87
NaCP60E	whole_OPC	9.01	0.551	0.19	0.683130051063973	0.87
NaCP60E	Ey_Hbn	8.38	0.551	0.19	0.683130051063973	0.87
NaCP60E	dOptix.dVsx	8.18	0.551	0.19	0.683130051063973	0.87
NaCP60E	Hth_Opa	7.59	0.551	0.19	0.683130051063973	0.87
NaCP60E	Erm_Ey	7.4	0.551	0.19	0.683130051063973	0.87
NaCP60E	vdVsx	6.29	0.551	0.19	0.683130051063973	0.87
NaCP60E	D_BarHI	5.9	0.551	0.19	0.683130051063973	0.87
NaCP60E	vdOptix	4.2	0.551	0.19	0.683130051063973	0.87
NaCP60E	vdOptix.vdVsx	0.59	0.551	0.19	0.683130051063973	0.87
NaCP60E	vdDpp	0.49	0.551	0.19	0.683130051063973	0.87
NaCP60E	vdDpp.vdOptix	0.4	0.551	0.19	0.683130051063973	0.87
NaCP60E	vDpp.vOptix	0.32	0.551	0.19	0.683130051063973	0.87
NaCP60E	dDpp	0	0.551	0.19	0.683130051063973	0.87
NaCP60E	vVsx	0	0.551	0.19	0.683130051063973	0.87
NaCP60E	vVsx.dVsx.dOptix	0	0.551	0.19	0.683130051063973	0.87
NaCP60E	vOptix.vVsx.dVsx	0	0.551	0.19	0.683130051063973	0.87
NaCP60E	dDpp.dOptix	-0.27	0.551	0.19	0.683130051063973	0.87
NaCP60E	vDpp	-0.36	0.551	0.19	0.683130051063973	0.87
NaCP60E	Opa_Erm	-1.03	0.551	0.19	0.683130051063973	0.87
NaCP60E	dOptix	-1.34	0.551	0.19	0.683130051063973	0.87
NaCP60E	vOptix	-3.07	0.551	0.19	0.683130051063973	0.87
NaCP60E	vOptix.vVsx	-3.2	0.551	0.19	0.683130051063973	0.87
RpL41	vdDpp	19.02	0.187	0.21	0.389249472080761	0.14
RpL41	vDpp.vOptix	17.41	0.187	0.21	0.389249472080761	0.14
RpL41	vdDpp.vdOptix	8.47	0.187	0.21	0.389249472080761	0.14
RpL41	Hth	6.9	0.187	0.21	0.389249472080761	0.14
RpL41	Erm_Ey	5.23	0.187	0.21	0.389249472080761	0.14
RpL41	vdOptix.vdVsx	4.09	0.187	0.21	0.389249472080761	0.14
RpL41	vdOptix	3.55	0.187	0.21	0.389249472080761	0.14
RpL41	whole_OPC	3.13	0.187	0.21	0.389249472080761	0.14
RpL41	dOptix	2.94	0.187	0.21	0.389249472080761	0.14
RpL41	D_BarHI	2.83	0.187	0.21	0.389249472080761	0.14
RpL41	Hth_Opa	2.64	0.187	0.21	0.389249472080761	0.14
RpL41	dOptix.dVsx	2.34	0.187	0.21	0.389249472080761	0.14
RpL41	vDpp	2.18	0.187	0.21	0.389249472080761	0.14
RpL41	Hbn_Opa_Slp	1.67	0.187	0.21	0.389249472080761	0.14
RpL41	Ey_Hbn	1.53	0.187	0.21	0.389249472080761	0.14
RpL41	Notch	0.18	0.187	0.21	0.389249472080761	0.14
RpL41	dDpp	0	0.187	0.21	0.389249472080761	0.14
RpL41	vVsx	0	0.187	0.21	0.389249472080761	0.14
RpL41	vVsx.dVsx.dOptix	0	0.187	0.21	0.389249472080761	0.14
RpL41	vOptix.vVsx.dVsx	0	0.187	0.21	0.389249472080761	0.14
RpL41	Opa_Erm	-2.81	0.187	0.21	0.389249472080761	0.14
RpL41	vOptix.vVsx	-3.28	0.187	0.21	0.389249472080761	0.14
RpL41	dDpp.dOptix	-4.79	0.187	0.21	0.389249472080761	0.14
RpL41	Slp_D	-4.9	0.187	0.21	0.389249472080761	0.14
RpL41	vdVsx	-6.8	0.187	0.21	0.389249472080761	0.14
RpL41	dVsx	-7.24	0.187	0.21	0.389249472080761	0.14
RpL41	vOptix	-7.68	0.187	0.21	0.389249472080761	0.14
CG2811	vdVsx	18.33	0.177	0.03	0.487950036474267	0.45
CG2811	dDpp.dOptix	15	0.177	0.03	0.487950036474267	0.45
CG2811	vDpp	6.23	0.177	0.03	0.487950036474267	0.45
CG2811	dDpp	2.95	0.177	0.03	0.487950036474267	0.45
CG2811	Hth	1.98	0.177	0.03	0.487950036474267	0.45
CG2811	whole_OPC	1.96	0.177	0.03	0.487950036474267	0.45
CG2811	vVsx	0	0.177	0.03	0.487950036474267	0.45
CG2811	dVsx	0	0.177	0.03	0.487950036474267	0.45
CG2811	vVsx.dVsx.dOptix	0	0.177	0.03	0.487950036474267	0.45
CG2811	vOptix.vVsx.dVsx	0	0.177	0.03	0.487950036474267	0.45
CG2811	vdDpp	-0.26	0.177	0.03	0.487950036474267	0.45
CG2811	Slp_D	-0.87	0.177	0.03	0.487950036474267	0.45
CG2811	Ey_Hbn	-1.04	0.177	0.03	0.487950036474267	0.45
CG2811	vOptix.vVsx	-1.41	0.177	0.03	0.487950036474267	0.45
CG2811	dOptix	-1.81	0.177	0.03	0.487950036474267	0.45
CG2811	vdOptix.vdVsx	-2.45	0.177	0.03	0.487950036474267	0.45
CG2811	Erm_Ey	-2.97	0.177	0.03	0.487950036474267	0.45
CG2811	vDpp.vOptix	-3.3	0.177	0.03	0.487950036474267	0.45
CG2811	D_BarHI	-3.75	0.177	0.03	0.487950036474267	0.45
CG2811	vdDpp.vdOptix	-3.98	0.177	0.03	0.487950036474267	0.45
CG2811	Hth_Opa	-4.06	0.177	0.03	0.487950036474267	0.45
CG2811	vdOptix	-5.16	0.177	0.03	0.487950036474267	0.45
CG2811	vOptix	-5.17	0.177	0.03	0.487950036474267	0.45
CG2811	Hbn_Opa_Slp	-5.41	0.177	0.03	0.487950036474267	0.45
CG2811	Notch	-5.72	0.177	0.03	0.487950036474267	0.45
CG2811	Opa_Erm	-8.29	0.177	0.03	0.487950036474267	0.45
CG2811	dOptix.dVsx	-10.52	0.177	0.03	0.487950036474267	0.45
CG2790	Hth	3.31	0.15	0.02	0.372104203767625	0.3
CG2790	dVsx	1.73	0.15	0.02	0.372104203767625	0.3
CG2790	vOptix	0.22	0.15	0.02	0.372104203767625	0.3
CG2790	vDpp	0	0.15	0.02	0.372104203767625	0.3
CG2790	vdDpp	0	0.15	0.02	0.372104203767625	0.3
CG2790	dDpp	0	0.15	0.02	0.372104203767625	0.3
CG2790	vVsx	0	0.15	0.02	0.372104203767625	0.3
CG2790	vVsx.dVsx.dOptix	0	0.15	0.02	0.372104203767625	0.3
CG2790	vOptix.vVsx.dVsx	0	0.15	0.02	0.372104203767625	0.3
CG2790	Hth_Opa	-0.11	0.15	0.02	0.372104203767625	0.3
CG2790	whole_OPC	-0.36	0.15	0.02	0.372104203767625	0.3
CG2790	vdOptix.vdVsx	-1.55	0.15	0.02	0.372104203767625	0.3
CG2790	vdDpp.vdOptix	-2.01	0.15	0.02	0.372104203767625	0.3
CG2790	Erm_Ey	-2.29	0.15	0.02	0.372104203767625	0.3
CG2790	Ey_Hbn	-2.75	0.15	0.02	0.372104203767625	0.3
CG2790	vOptix.vVsx	-4.1	0.15	0.02	0.372104203767625	0.3
CG2790	dDpp.dOptix	-4.17	0.15	0.02	0.372104203767625	0.3
CG2790	Hbn_Opa_Slp	-4.28	0.15	0.02	0.372104203767625	0.3
CG2790	vdOptix	-5.23	0.15	0.02	0.372104203767625	0.3
CG2790	dOptix.dVsx	-5.27	0.15	0.02	0.372104203767625	0.3
CG2790	Slp_D	-6.34	0.15	0.02	0.372104203767625	0.3
CG2790	vdVsx	-6.88	0.15	0.02	0.372104203767625	0.3
CG2790	D_BarHI	-7.22	0.15	0.02	0.372104203767625	0.3
CG2790	Notch	-8.29	0.15	0.02	0.372104203767625	0.3
CG2790	vDpp.vOptix	-9.47	0.15	0.02	0.372104203767625	0.3
CG2790	Opa_Erm	-11.34	0.15	0.02	0.372104203767625	0.3
CG2790	dOptix	-16.34	0.15	0.02	0.372104203767625	0.3
CG12851	vDpp.vOptix	21.8	0.13	-0.09	0.333333333333333	0.38
CG12851	Hth_Opa	13.7	0.13	-0.09	0.333333333333333	0.38
CG12851	Ey_Hbn	1.93	0.13	-0.09	0.333333333333333	0.38
CG12851	dOptix.dVsx	1.07	0.13	-0.09	0.333333333333333	0.38
CG12851	whole_OPC	0.7	0.13	-0.09	0.333333333333333	0.38
CG12851	vdOptix	0.55	0.13	-0.09	0.333333333333333	0.38
CG12851	vDpp	0	0.13	-0.09	0.333333333333333	0.38
CG12851	vVsx	0	0.13	-0.09	0.333333333333333	0.38
CG12851	vVsx.dVsx.dOptix	0	0.13	-0.09	0.333333333333333	0.38
CG12851	vOptix.vVsx.dVsx	0	0.13	-0.09	0.333333333333333	0.38
CG12851	vdDpp	-0.28	0.13	-0.09	0.333333333333333	0.38
CG12851	vOptix	-0.73	0.13	-0.09	0.333333333333333	0.38
CG12851	Erm_Ey	-0.91	0.13	-0.09	0.333333333333333	0.38
CG12851	Opa_Erm	-1.33	0.13	-0.09	0.333333333333333	0.38
CG12851	vdOptix.vdVsx	-1.4	0.13	-0.09	0.333333333333333	0.38
CG12851	vdDpp.vdOptix	-1.65	0.13	-0.09	0.333333333333333	0.38
CG12851	D_BarHI	-2.46	0.13	-0.09	0.333333333333333	0.38
CG12851	vOptix.vVsx	-2.64	0.13	-0.09	0.333333333333333	0.38
CG12851	Hbn_Opa_Slp	-3.11	0.13	-0.09	0.333333333333333	0.38
CG12851	dDpp.dOptix	-4.84	0.13	-0.09	0.333333333333333	0.38
CG12851	dOptix	-5.36	0.13	-0.09	0.333333333333333	0.38
CG12851	Hth	-6.22	0.13	-0.09	0.333333333333333	0.38
CG12851	vdVsx	-6.62	0.13	-0.09	0.333333333333333	0.38
CG12851	Notch	-7.11	0.13	-0.09	0.333333333333333	0.38
CG12851	Slp_D	-8.27	0.13	-0.09	0.333333333333333	0.38
CG12851	dVsx	-8.86	0.13	-0.09	0.333333333333333	0.38
CG12851	dDpp	-10.05	0.13	-0.09	0.333333333333333	0.38
CG2765	dOptix	15.05	0.158	0.27	0.53748384988657	0.55
CG2765	Hbn_Opa_Slp	5.79	0.158	0.27	0.53748384988657	0.55
CG2765	whole_OPC	4.05	0.158	0.27	0.53748384988657	0.55
CG2765	dVsx	2.75	0.158	0.27	0.53748384988657	0.55
CG2765	dDpp.dOptix	2.73	0.158	0.27	0.53748384988657	0.55
CG2765	dDpp	2.67	0.158	0.27	0.53748384988657	0.55
CG2765	vdOptix	1.87	0.158	0.27	0.53748384988657	0.55
CG2765	Hth_Opa	1.66	0.158	0.27	0.53748384988657	0.55
CG2765	vDpp.vOptix	0.93	0.158	0.27	0.53748384988657	0.55
CG2765	Notch	0.13	0.158	0.27	0.53748384988657	0.55
CG2765	vDpp	0	0.158	0.27	0.53748384988657	0.55
CG2765	vVsx	0	0.158	0.27	0.53748384988657	0.55
CG2765	vVsx.dVsx.dOptix	0	0.158	0.27	0.53748384988657	0.55
CG2765	vOptix.vVsx.dVsx	0	0.158	0.27	0.53748384988657	0.55
CG2765	Erm_Ey	-0.15	0.158	0.27	0.53748384988657	0.55
CG2765	vOptix	-0.78	0.158	0.27	0.53748384988657	0.55
CG2765	Ey_Hbn	-0.94	0.158	0.27	0.53748384988657	0.55
CG2765	dOptix.dVsx	-1.67	0.158	0.27	0.53748384988657	0.55
CG2765	Opa_Erm	-2.36	0.158	0.27	0.53748384988657	0.55
CG2765	D_BarHI	-2.74	0.158	0.27	0.53748384988657	0.55
CG2765	vdDpp	-3.53	0.158	0.27	0.53748384988657	0.55
CG2765	Slp_D	-3.59	0.158	0.27	0.53748384988657	0.55
CG2765	vOptix.vVsx	-3.93	0.158	0.27	0.53748384988657	0.55
CG2765	vdOptix.vdVsx	-4.53	0.158	0.27	0.53748384988657	0.55
CG2765	vdDpp.vdOptix	-5.7	0.158	0.27	0.53748384988657	0.55
CG2765	vdVsx	-6.06	0.158	0.27	0.53748384988657	0.55
CG2765	Hth	-6.94	0.158	0.27	0.53748384988657	0.55
RpL19	vdDpp	21.47	0.125	0.66	1	0.95
RpL19	Hth	20.51	0.125	0.66	1	0.95
RpL19	Opa_Erm	11.84	0.125	0.66	1	0.95
RpL19	vDpp	11.34	0.125	0.66	1	0.95
RpL19	dVsx	9.65	0.125	0.66	1	0.95
RpL19	Ey_Hbn	3.77	0.125	0.66	1	0.95
RpL19	dDpp.dOptix	3.74	0.125	0.66	1	0.95
RpL19	Notch	1.69	0.125	0.66	1	0.95
RpL19	whole_OPC	0.97	0.125	0.66	1	0.95
RpL19	Hth_Opa	0.77	0.125	0.66	1	0.95
RpL19	dDpp	0	0.125	0.66	1	0.95
RpL19	vVsx	0	0.125	0.66	1	0.95
RpL19	vVsx.dVsx.dOptix	0	0.125	0.66	1	0.95
RpL19	vOptix.vVsx.dVsx	0	0.125	0.66	1	0.95
RpL19	Hbn_Opa_Slp	-0.89	0.125	0.66	1	0.95
RpL19	vdOptix	-1.01	0.125	0.66	1	0.95
RpL19	Slp_D	-1.42	0.125	0.66	1	0.95
RpL19	vdVsx	-1.52	0.125	0.66	1	0.95
RpL19	vdDpp.vdOptix	-1.81	0.125	0.66	1	0.95
RpL19	Erm_Ey	-2.13	0.125	0.66	1	0.95
RpL19	vOptix.vVsx	-2.22	0.125	0.66	1	0.95
RpL19	dOptix.dVsx	-6.14	0.125	0.66	1	0.95
RpL19	vOptix	-8.19	0.125	0.66	1	0.95
RpL19	D_BarHI	-8.67	0.125	0.66	1	0.95
RpL19	dOptix	-10.9	0.125	0.66	1	0.95
RpL19	vdOptix.vdVsx	-11.88	0.125	0.66	1	0.95
RpL19	vDpp.vOptix	-14.29	0.125	0.66	1	0.95
uzip	whole_OPC	21.46	0.268	0.52	0.683130051063973	0.37
uzip	Notch	19	0.268	0.52	0.683130051063973	0.37
uzip	Erm_Ey	14.87	0.268	0.52	0.683130051063973	0.37
uzip	vDpp	7.62	0.268	0.52	0.683130051063973	0.37
uzip	D_BarHI	6.29	0.268	0.52	0.683130051063973	0.37
uzip	Hth_Opa	5.33	0.268	0.52	0.683130051063973	0.37
uzip	vdDpp.vdOptix	5.33	0.268	0.52	0.683130051063973	0.37
uzip	vdOptix	4.79	0.268	0.52	0.683130051063973	0.37
uzip	Hbn_Opa_Slp	4	0.268	0.52	0.683130051063973	0.37
uzip	Slp_D	3.96	0.268	0.52	0.683130051063973	0.37
uzip	dOptix	3.11	0.268	0.52	0.683130051063973	0.37
uzip	vDpp.vOptix	1.96	0.268	0.52	0.683130051063973	0.37
uzip	vdOptix.vdVsx	1.72	0.268	0.52	0.683130051063973	0.37
uzip	dOptix.dVsx	1.57	0.268	0.52	0.683130051063973	0.37
uzip	vVsx	0	0.268	0.52	0.683130051063973	0.37
uzip	vVsx.dVsx.dOptix	0	0.268	0.52	0.683130051063973	0.37
uzip	vOptix.vVsx.dVsx	0	0.268	0.52	0.683130051063973	0.37
uzip	dDpp.dOptix	-2.13	0.268	0.52	0.683130051063973	0.37
uzip	dDpp	-2.42	0.268	0.52	0.683130051063973	0.37
uzip	Opa_Erm	-3.18	0.268	0.52	0.683130051063973	0.37
uzip	vOptix.vVsx	-4.41	0.268	0.52	0.683130051063973	0.37
uzip	vdDpp	-4.45	0.268	0.52	0.683130051063973	0.37
uzip	vOptix	-4.67	0.268	0.52	0.683130051063973	0.37
uzip	Hth	-5.61	0.268	0.52	0.683130051063973	0.37
uzip	dVsx	-6.94	0.268	0.52	0.683130051063973	0.37
uzip	Ey_Hbn	-7.44	0.268	0.52	0.683130051063973	0.37
uzip	vdVsx	-8.25	0.268	0.52	0.683130051063973	0.37
Nplp1	Notch	26.37	0.44	0	0.333333333333333	0.23
Nplp1	vDpp.vOptix	17.8	0.44	0	0.333333333333333	0.23
Nplp1	vdOptix	7.31	0.44	0	0.333333333333333	0.23
Nplp1	D_BarHI	6.64	0.44	0	0.333333333333333	0.23
Nplp1	Opa_Erm	4.73	0.44	0	0.333333333333333	0.23
Nplp1	dOptix.dVsx	4.14	0.44	0	0.333333333333333	0.23
Nplp1	dDpp.dOptix	2.82	0.44	0	0.333333333333333	0.23
Nplp1	dOptix	1.35	0.44	0	0.333333333333333	0.23
Nplp1	vOptix.vVsx	1.2	0.44	0	0.333333333333333	0.23
Nplp1	vdOptix.vdVsx	1.04	0.44	0	0.333333333333333	0.23
Nplp1	vdDpp	1.01	0.44	0	0.333333333333333	0.23
Nplp1	vDpp	0.01	0.44	0	0.333333333333333	0.23
Nplp1	dDpp	0	0.44	0	0.333333333333333	0.23
Nplp1	vVsx	0	0.44	0	0.333333333333333	0.23
Nplp1	vVsx.dVsx.dOptix	0	0.44	0	0.333333333333333	0.23
Nplp1	vOptix.vVsx.dVsx	0	0.44	0	0.333333333333333	0.23
Nplp1	Erm_Ey	-0.46	0.44	0	0.333333333333333	0.23
Nplp1	Hth_Opa	-1.38	0.44	0	0.333333333333333	0.23
Nplp1	whole_OPC	-2.83	0.44	0	0.333333333333333	0.23
Nplp1	vdDpp.vdOptix	-2.89	0.44	0	0.333333333333333	0.23
Nplp1	vdVsx	-3.71	0.44	0	0.333333333333333	0.23
Nplp1	Hth	-3.77	0.44	0	0.333333333333333	0.23
Nplp1	Slp_D	-3.85	0.44	0	0.333333333333333	0.23
Nplp1	Hbn_Opa_Slp	-3.9	0.44	0	0.333333333333333	0.23
Nplp1	dVsx	-4.14	0.44	0	0.333333333333333	0.23
Nplp1	Ey_Hbn	-6.96	0.44	0	0.333333333333333	0.23
Nplp1	vOptix	-13.37	0.44	0	0.333333333333333	0.23
lov	Hth	13.55	0.427	0.12	0.152894157431288	0.52
lov	vdVsx	6.72	0.427	0.12	0.152894157431288	0.52
lov	vDpp.vOptix	3.45	0.427	0.12	0.152894157431288	0.52
lov	dOptix.dVsx	1.37	0.427	0.12	0.152894157431288	0.52
lov	whole_OPC	1.33	0.427	0.12	0.152894157431288	0.52
lov	Notch	1.12	0.427	0.12	0.152894157431288	0.52
lov	vdOptix	0.92	0.427	0.12	0.152894157431288	0.52
lov	Ey_Hbn	0.75	0.427	0.12	0.152894157431288	0.52
lov	D_BarHI	0.56	0.427	0.12	0.152894157431288	0.52
lov	vdDpp	0.52	0.427	0.12	0.152894157431288	0.52
lov	dDpp	0.31	0.427	0.12	0.152894157431288	0.52
lov	vVsx	0	0.427	0.12	0.152894157431288	0.52
lov	vVsx.dVsx.dOptix	0	0.427	0.12	0.152894157431288	0.52
lov	vOptix.vVsx.dVsx	0	0.427	0.12	0.152894157431288	0.52
lov	Opa_Erm	0	0.427	0.12	0.152894157431288	0.52
lov	vdOptix.vdVsx	-0.46	0.427	0.12	0.152894157431288	0.52
lov	Slp_D	-0.5	0.427	0.12	0.152894157431288	0.52
lov	Erm_Ey	-0.54	0.427	0.12	0.152894157431288	0.52
lov	Hbn_Opa_Slp	-0.68	0.427	0.12	0.152894157431288	0.52
lov	dOptix	-1.03	0.427	0.12	0.152894157431288	0.52
lov	Hth_Opa	-1.05	0.427	0.12	0.152894157431288	0.52
lov	vDpp	-1.92	0.427	0.12	0.152894157431288	0.52
lov	vOptix.vVsx	-2.65	0.427	0.12	0.152894157431288	0.52
lov	vdDpp.vdOptix	-3.24	0.427	0.12	0.152894157431288	0.52
lov	dVsx	-4.45	0.427	0.12	0.152894157431288	0.52
lov	dDpp.dOptix	-7.26	0.427	0.12	0.152894157431288	0.52
lov	vOptix	-8.09	0.427	0.12	0.152894157431288	0.52
CG13375	vdDpp	14	0.12	0.34	0.53748384988657	0.75
CG13375	vDpp.vOptix	10.45	0.12	0.34	0.53748384988657	0.75
CG13375	Erm_Ey	7.55	0.12	0.34	0.53748384988657	0.75
CG13375	Notch	7.38	0.12	0.34	0.53748384988657	0.75
CG13375	dVsx	3.77	0.12	0.34	0.53748384988657	0.75
CG13375	vdDpp.vdOptix	3.77	0.12	0.34	0.53748384988657	0.75
CG13375	Opa_Erm	3.4	0.12	0.34	0.53748384988657	0.75
CG13375	Hth_Opa	2.45	0.12	0.34	0.53748384988657	0.75
CG13375	whole_OPC	2.34	0.12	0.34	0.53748384988657	0.75
CG13375	vdOptix.vdVsx	1.15	0.12	0.34	0.53748384988657	0.75
CG13375	dDpp.dOptix	1.11	0.12	0.34	0.53748384988657	0.75
CG13375	Hth	0.75	0.12	0.34	0.53748384988657	0.75
CG13375	vDpp	0.1	0.12	0.34	0.53748384988657	0.75
CG13375	vVsx	0	0.12	0.34	0.53748384988657	0.75
CG13375	vVsx.dVsx.dOptix	0	0.12	0.34	0.53748384988657	0.75
CG13375	vOptix.vVsx.dVsx	0	0.12	0.34	0.53748384988657	0.75
CG13375	D_BarHI	-1.63	0.12	0.34	0.53748384988657	0.75
CG13375	Slp_D	-2.72	0.12	0.34	0.53748384988657	0.75
CG13375	dDpp	-2.9	0.12	0.34	0.53748384988657	0.75
CG13375	vdVsx	-3.2	0.12	0.34	0.53748384988657	0.75
CG13375	vOptix	-3.66	0.12	0.34	0.53748384988657	0.75
CG13375	vdOptix	-4.69	0.12	0.34	0.53748384988657	0.75
CG13375	vOptix.vVsx	-5.43	0.12	0.34	0.53748384988657	0.75
CG13375	Hbn_Opa_Slp	-6.04	0.12	0.34	0.53748384988657	0.75
CG13375	dOptix	-7.49	0.12	0.34	0.53748384988657	0.75
CG13375	Ey_Hbn	-7.9	0.12	0.34	0.53748384988657	0.75
CG13375	dOptix.dVsx	-12.99	0.12	0.34	0.53748384988657	0.75
CR44753	Notch	6.89	0.151	0.4	1	0.89
CR44753	Opa_Erm	1.92	0.151	0.4	1	0.89
CR44753	Ey_Hbn	1.6	0.151	0.4	1	0.89
CR44753	dDpp	1.08	0.151	0.4	1	0.89
CR44753	vdVsx	0.09	0.151	0.4	1	0.89
CR44753	vVsx	0	0.151	0.4	1	0.89
CR44753	vVsx.dVsx.dOptix	0	0.151	0.4	1	0.89
CR44753	vOptix.vVsx.dVsx	0	0.151	0.4	1	0.89
CR44753	dOptix.dVsx	-0.02	0.151	0.4	1	0.89
CR44753	vdDpp	-0.09	0.151	0.4	1	0.89
CR44753	Slp_D	-0.15	0.151	0.4	1	0.89
CR44753	dOptix	-0.21	0.151	0.4	1	0.89
CR44753	Hth_Opa	-0.73	0.151	0.4	1	0.89
CR44753	vOptix.vVsx	-0.8	0.151	0.4	1	0.89
CR44753	vdOptix.vdVsx	-0.99	0.151	0.4	1	0.89
CR44753	vDpp	-1.02	0.151	0.4	1	0.89
CR44753	Erm_Ey	-1.3	0.151	0.4	1	0.89
CR44753	Hbn_Opa_Slp	-1.45	0.151	0.4	1	0.89
CR44753	dDpp.dOptix	-1.59	0.151	0.4	1	0.89
CR44753	vdOptix	-2.37	0.151	0.4	1	0.89
CR44753	vdDpp.vdOptix	-2.49	0.151	0.4	1	0.89
CR44753	vDpp.vOptix	-2.52	0.151	0.4	1	0.89
CR44753	Hth	-3.94	0.151	0.4	1	0.89
CR44753	whole_OPC	-4	0.151	0.4	1	0.89
CR44753	D_BarHI	-4.03	0.151	0.4	1	0.89
CR44753	dVsx	-5.39	0.151	0.4	1	0.89
CR44753	vOptix	-7.37	0.151	0.4	1	0.89
ebo	dDpp.dOptix	9.62	0.089	0.25	0.372104203767625	0.41
ebo	D_BarHI	8.33	0.089	0.25	0.372104203767625	0.41
ebo	dOptix.dVsx	4.65	0.089	0.25	0.372104203767625	0.41
ebo	dDpp	4.55	0.089	0.25	0.372104203767625	0.41
ebo	Slp_D	3.21	0.089	0.25	0.372104203767625	0.41
ebo	vdOptix.vdVsx	1.6	0.089	0.25	0.372104203767625	0.41
ebo	dOptix	0.69	0.089	0.25	0.372104203767625	0.41
ebo	vDpp	0	0.089	0.25	0.372104203767625	0.41
ebo	vOptix.vVsx	0	0.089	0.25	0.372104203767625	0.41
ebo	vVsx	0	0.089	0.25	0.372104203767625	0.41
ebo	vVsx.dVsx.dOptix	0	0.089	0.25	0.372104203767625	0.41
ebo	vOptix.vVsx.dVsx	0	0.089	0.25	0.372104203767625	0.41
ebo	vdDpp.vdOptix	-0.76	0.089	0.25	0.372104203767625	0.41
ebo	Hbn_Opa_Slp	-0.78	0.089	0.25	0.372104203767625	0.41
ebo	Erm_Ey	-1.64	0.089	0.25	0.372104203767625	0.41
ebo	dVsx	-1.8	0.089	0.25	0.372104203767625	0.41
ebo	vOptix	-2.57	0.089	0.25	0.372104203767625	0.41
ebo	whole_OPC	-2.58	0.089	0.25	0.372104203767625	0.41
ebo	vdOptix	-3.1	0.089	0.25	0.372104203767625	0.41
ebo	vdDpp	-4.52	0.089	0.25	0.372104203767625	0.41
ebo	Notch	-4.54	0.089	0.25	0.372104203767625	0.41
ebo	Ey_Hbn	-4.75	0.089	0.25	0.372104203767625	0.41
ebo	Hth_Opa	-4.79	0.089	0.25	0.372104203767625	0.41
ebo	vDpp.vOptix	-6.44	0.089	0.25	0.372104203767625	0.41
ebo	Hth	-11.2	0.089	0.25	0.372104203767625	0.41
ebo	vdVsx	-15.25	0.089	0.25	0.372104203767625	0.41
ebo	Opa_Erm	-16.65	0.089	0.25	0.372104203767625	0.41
CR18275	dVsx	21.04	0.074	-0.16	0.0975900072948533	0.05
CR18275	vDpp.vOptix	17.25	0.074	-0.16	0.0975900072948533	0.05
CR18275	dOptix	11.03	0.074	-0.16	0.0975900072948533	0.05
CR18275	vDpp	7.48	0.074	-0.16	0.0975900072948533	0.05
CR18275	Hth_Opa	6.14	0.074	-0.16	0.0975900072948533	0.05
CR18275	whole_OPC	4.32	0.074	-0.16	0.0975900072948533	0.05
CR18275	vOptix.vVsx	4.15	0.074	-0.16	0.0975900072948533	0.05
CR18275	Erm_Ey	3.91	0.074	-0.16	0.0975900072948533	0.05
CR18275	Notch	3.78	0.074	-0.16	0.0975900072948533	0.05
CR18275	D_BarHI	2.88	0.074	-0.16	0.0975900072948533	0.05
CR18275	Hbn_Opa_Slp	2.86	0.074	-0.16	0.0975900072948533	0.05
CR18275	vdOptix	0.7	0.074	-0.16	0.0975900072948533	0.05
CR18275	Slp_D	0.34	0.074	-0.16	0.0975900072948533	0.05
CR18275	dDpp	0	0.074	-0.16	0.0975900072948533	0.05
CR18275	vdOptix.vdVsx	0	0.074	-0.16	0.0975900072948533	0.05
CR18275	vVsx	0	0.074	-0.16	0.0975900072948533	0.05
CR18275	vVsx.dVsx.dOptix	0	0.074	-0.16	0.0975900072948533	0.05
CR18275	vOptix.vVsx.dVsx	0	0.074	-0.16	0.0975900072948533	0.05
CR18275	dDpp.dOptix	-0.25	0.074	-0.16	0.0975900072948533	0.05
CR18275	vdVsx	-0.37	0.074	-0.16	0.0975900072948533	0.05
CR18275	Ey_Hbn	-0.64	0.074	-0.16	0.0975900072948533	0.05
CR18275	vOptix	-2.73	0.074	-0.16	0.0975900072948533	0.05
CR18275	dOptix.dVsx	-3.53	0.074	-0.16	0.0975900072948533	0.05
CR18275	vdDpp.vdOptix	-4.17	0.074	-0.16	0.0975900072948533	0.05
CR18275	Hth	-4.36	0.074	-0.16	0.0975900072948533	0.05
CR18275	vdDpp	-10.13	0.074	-0.16	0.0975900072948533	0.05
CR18275	Opa_Erm	-11.01	0.074	-0.16	0.0975900072948533	0.05
CR18166	Hth	10.69	0.107	0.16	0.418181818181818	0.37
CR18166	Hbn_Opa_Slp	7.01	0.107	0.16	0.418181818181818	0.37
CR18166	Erm_Ey	6.11	0.107	0.16	0.418181818181818	0.37
CR18166	Notch	5.95	0.107	0.16	0.418181818181818	0.37
CR18166	dOptix	5.87	0.107	0.16	0.418181818181818	0.37
CR18166	whole_OPC	3.77	0.107	0.16	0.418181818181818	0.37
CR18166	vDpp	2.51	0.107	0.16	0.418181818181818	0.37
CR18166	vDpp.vOptix	1.54	0.107	0.16	0.418181818181818	0.37
CR18166	vOptix	1.34	0.107	0.16	0.418181818181818	0.37
CR18166	vVsx	0	0.107	0.16	0.418181818181818	0.37
CR18166	vVsx.dVsx.dOptix	0	0.107	0.16	0.418181818181818	0.37
CR18166	vOptix.vVsx.dVsx	0	0.107	0.16	0.418181818181818	0.37
CR18166	Ey_Hbn	-0.27	0.107	0.16	0.418181818181818	0.37
CR18166	Opa_Erm	-0.92	0.107	0.16	0.418181818181818	0.37
CR18166	Hth_Opa	-1.37	0.107	0.16	0.418181818181818	0.37
CR18166	vdDpp.vdOptix	-2.13	0.107	0.16	0.418181818181818	0.37
CR18166	dDpp.dOptix	-2.31	0.107	0.16	0.418181818181818	0.37
CR18166	vdOptix.vdVsx	-2.52	0.107	0.16	0.418181818181818	0.37
CR18166	dVsx	-3.58	0.107	0.16	0.418181818181818	0.37
CR18166	vdOptix	-4.01	0.107	0.16	0.418181818181818	0.37
CR18166	vOptix.vVsx	-4.66	0.107	0.16	0.418181818181818	0.37
CR18166	Slp_D	-4.87	0.107	0.16	0.418181818181818	0.37
CR18166	vdVsx	-4.89	0.107	0.16	0.418181818181818	0.37
CR18166	vdDpp	-5.33	0.107	0.16	0.418181818181818	0.37
CR18166	dDpp	-5.65	0.107	0.16	0.418181818181818	0.37
CR18166	D_BarHI	-7.56	0.107	0.16	0.418181818181818	0.37
CR18166	dOptix.dVsx	-10.24	0.107	0.16	0.418181818181818	0.37
CG3176	vdOptix.vdVsx	7.52	0.077	0.5	0.487950036474267	0.4
CG3176	Notch	4.89	0.077	0.5	0.487950036474267	0.4
CG3176	dOptix	3.41	0.077	0.5	0.487950036474267	0.4
CG3176	vdOptix	2.9	0.077	0.5	0.487950036474267	0.4
CG3176	D_BarHI	2.89	0.077	0.5	0.487950036474267	0.4
CG3176	vDpp.vOptix	1.59	0.077	0.5	0.487950036474267	0.4
CG3176	Hbn_Opa_Slp	0.91	0.077	0.5	0.487950036474267	0.4
CG3176	Opa_Erm	0.11	0.077	0.5	0.487950036474267	0.4
CG3176	vDpp	0	0.077	0.5	0.487950036474267	0.4
CG3176	vVsx	0	0.077	0.5	0.487950036474267	0.4
CG3176	vVsx.dVsx.dOptix	0	0.077	0.5	0.487950036474267	0.4
CG3176	vOptix.vVsx.dVsx	0	0.077	0.5	0.487950036474267	0.4
CG3176	Slp_D	-0.13	0.077	0.5	0.487950036474267	0.4
CG3176	dDpp.dOptix	-0.3	0.077	0.5	0.487950036474267	0.4
CG3176	vOptix.vVsx	-0.34	0.077	0.5	0.487950036474267	0.4
CG3176	vdVsx	-0.66	0.077	0.5	0.487950036474267	0.4
CG3176	dDpp	-2.43	0.077	0.5	0.487950036474267	0.4
CG3176	whole_OPC	-4.24	0.077	0.5	0.487950036474267	0.4
CG3176	Hth_Opa	-4.38	0.077	0.5	0.487950036474267	0.4
CG3176	Erm_Ey	-4.99	0.077	0.5	0.487950036474267	0.4
CG3176	vdDpp.vdOptix	-5.34	0.077	0.5	0.487950036474267	0.4
CG3176	Ey_Hbn	-6.39	0.077	0.5	0.487950036474267	0.4
CG3176	vOptix	-6.71	0.077	0.5	0.487950036474267	0.4
CG3176	dVsx	-7.79	0.077	0.5	0.487950036474267	0.4
CG3176	dOptix.dVsx	-8.2	0.077	0.5	0.487950036474267	0.4
CG3176	vdDpp	-12.76	0.077	0.5	0.487950036474267	0.4
CG3176	Hth	-14.01	0.077	0.5	0.487950036474267	0.4
CG18273	vdOptix	3.1	0.034	0.5	0.447213595499958	0.26
CG18273	vdOptix.vdVsx	1.15	0.034	0.5	0.447213595499958	0.26
CG18273	Opa_Erm	1.11	0.034	0.5	0.447213595499958	0.26
CG18273	vDpp	0	0.034	0.5	0.447213595499958	0.26
CG18273	vVsx	0	0.034	0.5	0.447213595499958	0.26
CG18273	vVsx.dVsx.dOptix	0	0.034	0.5	0.447213595499958	0.26
CG18273	vOptix.vVsx.dVsx	0	0.034	0.5	0.447213595499958	0.26
CG18273	vdDpp.vdOptix	-0.35	0.034	0.5	0.447213595499958	0.26
CG18273	Hbn_Opa_Slp	-0.45	0.034	0.5	0.447213595499958	0.26
CG18273	dDpp	-1.02	0.034	0.5	0.447213595499958	0.26
CG18273	Erm_Ey	-1.14	0.034	0.5	0.447213595499958	0.26
CG18273	whole_OPC	-2.07	0.034	0.5	0.447213595499958	0.26
CG18273	Hth	-2.63	0.034	0.5	0.447213595499958	0.26
CG18273	Ey_Hbn	-2.99	0.034	0.5	0.447213595499958	0.26
CG18273	D_BarHI	-3.86	0.034	0.5	0.447213595499958	0.26
CG18273	dOptix.dVsx	-4.56	0.034	0.5	0.447213595499958	0.26
CG18273	dOptix	-4.84	0.034	0.5	0.447213595499958	0.26
CG18273	Hth_Opa	-5.07	0.034	0.5	0.447213595499958	0.26
CG18273	vdDpp	-5.84	0.034	0.5	0.447213595499958	0.26
CG18273	vOptix.vVsx	-6.72	0.034	0.5	0.447213595499958	0.26
CG18273	vOptix	-7.32	0.034	0.5	0.447213595499958	0.26
CG18273	vdVsx	-7.48	0.034	0.5	0.447213595499958	0.26
CG18273	Slp_D	-8.29	0.034	0.5	0.447213595499958	0.26
CG18273	vDpp.vOptix	-8.84	0.034	0.5	0.447213595499958	0.26
CG18273	dDpp.dOptix	-8.85	0.034	0.5	0.447213595499958	0.26
CG18273	Notch	-9.06	0.034	0.5	0.447213595499958	0.26
CG18273	dVsx	-13.64	0.034	0.5	0.447213595499958	0.26
CG3156	dOptix.dVsx	3.21	0.079	0.09	0.377964473009227	0.33
CG3156	dDpp.dOptix	3.14	0.079	0.09	0.377964473009227	0.33
CG3156	Opa_Erm	0.43	0.079	0.09	0.377964473009227	0.33
CG3156	vdVsx	0.12	0.079	0.09	0.377964473009227	0.33
CG3156	dDpp	0	0.079	0.09	0.377964473009227	0.33
CG3156	vdOptix.vdVsx	0	0.079	0.09	0.377964473009227	0.33
CG3156	vVsx	0	0.079	0.09	0.377964473009227	0.33
CG3156	vVsx.dVsx.dOptix	0	0.079	0.09	0.377964473009227	0.33
CG3156	vOptix.vVsx.dVsx	0	0.079	0.09	0.377964473009227	0.33
CG3156	vdDpp.vdOptix	-2.37	0.079	0.09	0.377964473009227	0.33
CG3156	vDpp.vOptix	-2.55	0.079	0.09	0.377964473009227	0.33
CG3156	whole_OPC	-3.73	0.079	0.09	0.377964473009227	0.33
CG3156	Erm_Ey	-3.9	0.079	0.09	0.377964473009227	0.33
CG3156	Hbn_Opa_Slp	-4.48	0.079	0.09	0.377964473009227	0.33
CG3156	vdOptix	-4.66	0.079	0.09	0.377964473009227	0.33
CG3156	D_BarHI	-5.09	0.079	0.09	0.377964473009227	0.33
CG3156	Hth_Opa	-5.72	0.079	0.09	0.377964473009227	0.33
CG3156	Ey_Hbn	-8.11	0.079	0.09	0.377964473009227	0.33
CG3156	vDpp	-8.44	0.079	0.09	0.377964473009227	0.33
CG3156	Hth	-9.37	0.079	0.09	0.377964473009227	0.33
CG3156	vOptix.vVsx	-9.59	0.079	0.09	0.377964473009227	0.33
CG3156	Slp_D	-9.9	0.079	0.09	0.377964473009227	0.33
CG3156	vdDpp	-10.17	0.079	0.09	0.377964473009227	0.33
CG3156	Notch	-10.43	0.079	0.09	0.377964473009227	0.33
CG3156	dOptix	-11.39	0.079	0.09	0.377964473009227	0.33
CG3156	dVsx	-12.19	0.079	0.09	0.377964473009227	0.33
CG3156	vOptix	-13	0.079	0.09	0.377964473009227	0.33
svr	vdOptix	15.82	0.122	0.16	0.2	0.28
svr	vdVsx	9.74	0.122	0.16	0.2	0.28
svr	dOptix	7.13	0.122	0.16	0.2	0.28
svr	D_BarHI	5.57	0.122	0.16	0.2	0.28
svr	dOptix.dVsx	5.36	0.122	0.16	0.2	0.28
svr	Hbn_Opa_Slp	3.85	0.122	0.16	0.2	0.28
svr	vdOptix.vdVsx	2.92	0.122	0.16	0.2	0.28
svr	vdDpp.vdOptix	2.33	0.122	0.16	0.2	0.28
svr	Hth	2.29	0.122	0.16	0.2	0.28
svr	Erm_Ey	0.72	0.122	0.16	0.2	0.28
svr	dDpp.dOptix	0.29	0.122	0.16	0.2	0.28
svr	vVsx	0	0.122	0.16	0.2	0.28
svr	vVsx.dVsx.dOptix	0	0.122	0.16	0.2	0.28
svr	vOptix.vVsx.dVsx	0	0.122	0.16	0.2	0.28
svr	whole_OPC	-0.91	0.122	0.16	0.2	0.28
svr	Ey_Hbn	-1.17	0.122	0.16	0.2	0.28
svr	Hth_Opa	-1.77	0.122	0.16	0.2	0.28
svr	vOptix	-3.65	0.122	0.16	0.2	0.28
svr	Notch	-4.1	0.122	0.16	0.2	0.28
svr	Opa_Erm	-4.3	0.122	0.16	0.2	0.28
svr	Slp_D	-4.96	0.122	0.16	0.2	0.28
svr	dVsx	-5.08	0.122	0.16	0.2	0.28
svr	vdDpp	-5.12	0.122	0.16	0.2	0.28
svr	vOptix.vVsx	-5.77	0.122	0.16	0.2	0.28
svr	vDpp	-6.01	0.122	0.16	0.2	0.28
svr	vDpp.vOptix	-11.73	0.122	0.16	0.2	0.28
svr	dDpp	-12.13	0.122	0.16	0.2	0.28
arg	dVsx	24.13	0.06	0.33	0.2	0.09
arg	vdOptix	10.16	0.06	0.33	0.2	0.09
arg	vdDpp	8.55	0.06	0.33	0.2	0.09
arg	Erm_Ey	8.17	0.06	0.33	0.2	0.09
arg	Notch	4.83	0.06	0.33	0.2	0.09
arg	Slp_D	1.3	0.06	0.33	0.2	0.09
arg	whole_OPC	0.85	0.06	0.33	0.2	0.09
arg	vOptix.vVsx	0.35	0.06	0.33	0.2	0.09
arg	vdDpp.vdOptix	0.14	0.06	0.33	0.2	0.09
arg	vDpp	0	0.06	0.33	0.2	0.09
arg	vVsx	0	0.06	0.33	0.2	0.09
arg	vVsx.dVsx.dOptix	0	0.06	0.33	0.2	0.09
arg	vOptix.vVsx.dVsx	0	0.06	0.33	0.2	0.09
arg	vdOptix.vdVsx	-1.03	0.06	0.33	0.2	0.09
arg	Hth_Opa	-1.34	0.06	0.33	0.2	0.09
arg	Hth	-2.32	0.06	0.33	0.2	0.09
arg	dDpp.dOptix	-2.75	0.06	0.33	0.2	0.09
arg	Ey_Hbn	-2.87	0.06	0.33	0.2	0.09
arg	dOptix	-3.61	0.06	0.33	0.2	0.09
arg	D_BarHI	-3.73	0.06	0.33	0.2	0.09
arg	vOptix	-4.39	0.06	0.33	0.2	0.09
arg	dDpp	-4.84	0.06	0.33	0.2	0.09
arg	dOptix.dVsx	-5.58	0.06	0.33	0.2	0.09
arg	Hbn_Opa_Slp	-5.98	0.06	0.33	0.2	0.09
arg	vdVsx	-7.15	0.06	0.33	0.2	0.09
arg	Opa_Erm	-8.53	0.06	0.33	0.2	0.09
arg	vDpp.vOptix	-11.43	0.06	0.33	0.2	0.09
CG13365	dVsx	7.17	0.215	-0.61	-0.0666666666666667	0.77
CG13365	vOptix	5.68	0.215	-0.61	-0.0666666666666667	0.77
CG13365	D_BarHI	4.48	0.215	-0.61	-0.0666666666666667	0.77
CG13365	vDpp	3.85	0.215	-0.61	-0.0666666666666667	0.77
CG13365	vdDpp.vdOptix	2.77	0.215	-0.61	-0.0666666666666667	0.77
CG13365	Ey_Hbn	1.01	0.215	-0.61	-0.0666666666666667	0.77
CG13365	Opa_Erm	0.99	0.215	-0.61	-0.0666666666666667	0.77
CG13365	dDpp	0.24	0.215	-0.61	-0.0666666666666667	0.77
CG13365	vVsx	0	0.215	-0.61	-0.0666666666666667	0.77
CG13365	vVsx.dVsx.dOptix	0	0.215	-0.61	-0.0666666666666667	0.77
CG13365	vOptix.vVsx.dVsx	0	0.215	-0.61	-0.0666666666666667	0.77
CG13365	dOptix.dVsx	-0.43	0.215	-0.61	-0.0666666666666667	0.77
CG13365	Notch	-0.46	0.215	-0.61	-0.0666666666666667	0.77
CG13365	vdOptix.vdVsx	-0.9	0.215	-0.61	-0.0666666666666667	0.77
CG13365	vdDpp	-2.01	0.215	-0.61	-0.0666666666666667	0.77
CG13365	Erm_Ey	-2.62	0.215	-0.61	-0.0666666666666667	0.77
CG13365	vdOptix	-3.09	0.215	-0.61	-0.0666666666666667	0.77
CG13365	Hth_Opa	-3.92	0.215	-0.61	-0.0666666666666667	0.77
CG13365	Slp_D	-4.16	0.215	-0.61	-0.0666666666666667	0.77
CG13365	whole_OPC	-4.97	0.215	-0.61	-0.0666666666666667	0.77
CG13365	dOptix	-5.07	0.215	-0.61	-0.0666666666666667	0.77
CG13365	vdVsx	-6.05	0.215	-0.61	-0.0666666666666667	0.77
CG13365	dDpp.dOptix	-6.22	0.215	-0.61	-0.0666666666666667	0.77
CG13365	vOptix.vVsx	-6.69	0.215	-0.61	-0.0666666666666667	0.77
CG13365	Hbn_Opa_Slp	-7.33	0.215	-0.61	-0.0666666666666667	0.77
CG13365	Hth	-8.18	0.215	-0.61	-0.0666666666666667	0.77
CG13365	vDpp.vOptix	-12.45	0.215	-0.61	-0.0666666666666667	0.77
CG17829	Hth	13.53	0.148	0.23	0.428571428571429	0.41
CG17829	vOptix	7.37	0.148	0.23	0.428571428571429	0.41
CG17829	Erm_Ey	6.18	0.148	0.23	0.428571428571429	0.41
CG17829	vdDpp.vdOptix	4.12	0.148	0.23	0.428571428571429	0.41
CG17829	Hbn_Opa_Slp	2.22	0.148	0.23	0.428571428571429	0.41
CG17829	dDpp.dOptix	1.98	0.148	0.23	0.428571428571429	0.41
CG17829	Opa_Erm	1.85	0.148	0.23	0.428571428571429	0.41
CG17829	Hth_Opa	1.7	0.148	0.23	0.428571428571429	0.41
CG17829	dOptix.dVsx	1.67	0.148	0.23	0.428571428571429	0.41
CG17829	Notch	1.62	0.148	0.23	0.428571428571429	0.41
CG17829	dVsx	1.15	0.148	0.23	0.428571428571429	0.41
CG17829	whole_OPC	0.84	0.148	0.23	0.428571428571429	0.41
CG17829	vOptix.vVsx	0.62	0.148	0.23	0.428571428571429	0.41
CG17829	vDpp	0	0.148	0.23	0.428571428571429	0.41
CG17829	vVsx	0	0.148	0.23	0.428571428571429	0.41
CG17829	vVsx.dVsx.dOptix	0	0.148	0.23	0.428571428571429	0.41
CG17829	vOptix.vVsx.dVsx	0	0.148	0.23	0.428571428571429	0.41
CG17829	vdVsx	-0.54	0.148	0.23	0.428571428571429	0.41
CG17829	vdOptix	-1.71	0.148	0.23	0.428571428571429	0.41
CG17829	vDpp.vOptix	-1.73	0.148	0.23	0.428571428571429	0.41
CG17829	dDpp	-1.97	0.148	0.23	0.428571428571429	0.41
CG17829	Slp_D	-2.44	0.148	0.23	0.428571428571429	0.41
CG17829	vdOptix.vdVsx	-4.49	0.148	0.23	0.428571428571429	0.41
CG17829	vdDpp	-7.5	0.148	0.23	0.428571428571429	0.41
CG17829	D_BarHI	-7.67	0.148	0.23	0.428571428571429	0.41
CG17829	dOptix	-8.98	0.148	0.23	0.428571428571429	0.41
CG17829	Ey_Hbn	-9.05	0.148	0.23	0.428571428571429	0.41
RpL36	vdOptix.vdVsx	12.24	0.11	0.51	1	0.84
RpL36	vdDpp	10.92	0.11	0.51	1	0.84
RpL36	Erm_Ey	10.27	0.11	0.51	1	0.84
RpL36	dOptix	9.8	0.11	0.51	1	0.84
RpL36	dVsx	9.68	0.11	0.51	1	0.84
RpL36	whole_OPC	6.97	0.11	0.51	1	0.84
RpL36	vDpp.vOptix	6.77	0.11	0.51	1	0.84
RpL36	vOptix	5.25	0.11	0.51	1	0.84
RpL36	Opa_Erm	4.03	0.11	0.51	1	0.84
RpL36	Hth_Opa	4.02	0.11	0.51	1	0.84
RpL36	Slp_D	3.09	0.11	0.51	1	0.84
RpL36	vdOptix	2.67	0.11	0.51	1	0.84
RpL36	Notch	1.79	0.11	0.51	1	0.84
RpL36	Hbn_Opa_Slp	0.9	0.11	0.51	1	0.84
RpL36	vDpp	0.7	0.11	0.51	1	0.84
RpL36	dOptix.dVsx	0.51	0.11	0.51	1	0.84
RpL36	vVsx	0	0.11	0.51	1	0.84
RpL36	vVsx.dVsx.dOptix	0	0.11	0.51	1	0.84
RpL36	vOptix.vVsx.dVsx	0	0.11	0.51	1	0.84
RpL36	vOptix.vVsx	-0.51	0.11	0.51	1	0.84
RpL36	D_BarHI	-0.82	0.11	0.51	1	0.84
RpL36	dDpp.dOptix	-2.47	0.11	0.51	1	0.84
RpL36	vdDpp.vdOptix	-3.01	0.11	0.51	1	0.84
RpL36	dDpp	-3.06	0.11	0.51	1	0.84
RpL36	Ey_Hbn	-5.76	0.11	0.51	1	0.84
RpL36	Hth	-6.13	0.11	0.51	1	0.84
RpL36	vdVsx	-10.97	0.11	0.51	1	0.84
su(s)	vdDpp	10.23	0.16	-0.15	0.0666666666666667	0.01
su(s)	Opa_Erm	2.93	0.16	-0.15	0.0666666666666667	0.01
su(s)	dOptix	1.71	0.16	-0.15	0.0666666666666667	0.01
su(s)	vOptix.vVsx	1.25	0.16	-0.15	0.0666666666666667	0.01
su(s)	vDpp	0	0.16	-0.15	0.0666666666666667	0.01
su(s)	dDpp	0	0.16	-0.15	0.0666666666666667	0.01
su(s)	vdOptix.vdVsx	0	0.16	-0.15	0.0666666666666667	0.01
su(s)	vVsx	0	0.16	-0.15	0.0666666666666667	0.01
su(s)	vVsx.dVsx.dOptix	0	0.16	-0.15	0.0666666666666667	0.01
su(s)	vOptix.vVsx.dVsx	0	0.16	-0.15	0.0666666666666667	0.01
su(s)	vDpp.vOptix	-1.33	0.16	-0.15	0.0666666666666667	0.01
su(s)	whole_OPC	-1.66	0.16	-0.15	0.0666666666666667	0.01
su(s)	vdDpp.vdOptix	-1.9	0.16	-0.15	0.0666666666666667	0.01
su(s)	Erm_Ey	-2.22	0.16	-0.15	0.0666666666666667	0.01
su(s)	vOptix	-2.32	0.16	-0.15	0.0666666666666667	0.01
su(s)	D_BarHI	-2.85	0.16	-0.15	0.0666666666666667	0.01
su(s)	Hth_Opa	-3.23	0.16	-0.15	0.0666666666666667	0.01
su(s)	Slp_D	-3.3	0.16	-0.15	0.0666666666666667	0.01
su(s)	Ey_Hbn	-3.56	0.16	-0.15	0.0666666666666667	0.01
su(s)	dOptix.dVsx	-4.66	0.16	-0.15	0.0666666666666667	0.01
su(s)	vdOptix	-4.67	0.16	-0.15	0.0666666666666667	0.01
su(s)	Hbn_Opa_Slp	-5.46	0.16	-0.15	0.0666666666666667	0.01
su(s)	Notch	-6.84	0.16	-0.15	0.0666666666666667	0.01
su(s)	dVsx	-8.41	0.16	-0.15	0.0666666666666667	0.01
su(s)	dDpp.dOptix	-11.97	0.16	-0.15	0.0666666666666667	0.01
su(s)	vdVsx	-12.81	0.16	-0.15	0.0666666666666667	0.01
su(s)	Hth	-13.66	0.16	-0.15	0.0666666666666667	0.01
Hmt4-20	vdOptix.vdVsx	5.16	0.207	0.07	0.2	0.15
Hmt4-20	vOptix.vVsx	3.3	0.207	0.07	0.2	0.15
Hmt4-20	vDpp.vOptix	2.19	0.207	0.07	0.2	0.15
Hmt4-20	whole_OPC	1.9	0.207	0.07	0.2	0.15
Hmt4-20	Notch	1.06	0.207	0.07	0.2	0.15
Hmt4-20	dDpp.dOptix	0.37	0.207	0.07	0.2	0.15
Hmt4-20	Erm_Ey	0.25	0.207	0.07	0.2	0.15
Hmt4-20	dDpp	0	0.207	0.07	0.2	0.15
Hmt4-20	vVsx	0	0.207	0.07	0.2	0.15
Hmt4-20	vVsx.dVsx.dOptix	0	0.207	0.07	0.2	0.15
Hmt4-20	vOptix.vVsx.dVsx	0	0.207	0.07	0.2	0.15
Hmt4-20	dVsx	-0.37	0.207	0.07	0.2	0.15
Hmt4-20	Hth_Opa	-0.43	0.207	0.07	0.2	0.15
Hmt4-20	vDpp	-2.24	0.207	0.07	0.2	0.15
Hmt4-20	vdOptix	-2.49	0.207	0.07	0.2	0.15
Hmt4-20	vdDpp	-2.65	0.207	0.07	0.2	0.15
Hmt4-20	Ey_Hbn	-2.79	0.207	0.07	0.2	0.15
Hmt4-20	D_BarHI	-4.16	0.207	0.07	0.2	0.15
Hmt4-20	Hbn_Opa_Slp	-4.4	0.207	0.07	0.2	0.15
Hmt4-20	vdDpp.vdOptix	-4.94	0.207	0.07	0.2	0.15
Hmt4-20	Hth	-5.31	0.207	0.07	0.2	0.15
Hmt4-20	vdVsx	-5.65	0.207	0.07	0.2	0.15
Hmt4-20	dOptix.dVsx	-6.05	0.207	0.07	0.2	0.15
Hmt4-20	vOptix	-7.03	0.207	0.07	0.2	0.15
Hmt4-20	Opa_Erm	-7.49	0.207	0.07	0.2	0.15
Hmt4-20	Slp_D	-8.85	0.207	0.07	0.2	0.15
Hmt4-20	dOptix	-9.75	0.207	0.07	0.2	0.15
sdk	vdDpp.vdOptix	17.21	0.207	0.33	0.654653670707977	0.17
sdk	Notch	3.68	0.207	0.33	0.654653670707977	0.17
sdk	whole_OPC	3.39	0.207	0.33	0.654653670707977	0.17
sdk	dOptix	3.33	0.207	0.33	0.654653670707977	0.17
sdk	Slp_D	3.21	0.207	0.33	0.654653670707977	0.17
sdk	Hbn_Opa_Slp	3.15	0.207	0.33	0.654653670707977	0.17
sdk	dVsx	2.3	0.207	0.33	0.654653670707977	0.17
sdk	vOptix	0.69	0.207	0.33	0.654653670707977	0.17
sdk	vOptix.vVsx	0	0.207	0.33	0.654653670707977	0.17
sdk	vVsx	0	0.207	0.33	0.654653670707977	0.17
sdk	vVsx.dVsx.dOptix	0	0.207	0.33	0.654653670707977	0.17
sdk	vOptix.vVsx.dVsx	0	0.207	0.33	0.654653670707977	0.17
sdk	Hth	-0.72	0.207	0.33	0.654653670707977	0.17
sdk	Erm_Ey	-1.56	0.207	0.33	0.654653670707977	0.17
sdk	vdOptix	-1.77	0.207	0.33	0.654653670707977	0.17
sdk	D_BarHI	-2.33	0.207	0.33	0.654653670707977	0.17
sdk	vdVsx	-2.73	0.207	0.33	0.654653670707977	0.17
sdk	Ey_Hbn	-3.38	0.207	0.33	0.654653670707977	0.17
sdk	Hth_Opa	-3.67	0.207	0.33	0.654653670707977	0.17
sdk	vDpp.vOptix	-4.01	0.207	0.33	0.654653670707977	0.17
sdk	Opa_Erm	-5.35	0.207	0.33	0.654653670707977	0.17
sdk	vDpp	-5.37	0.207	0.33	0.654653670707977	0.17
sdk	dDpp.dOptix	-5.57	0.207	0.33	0.654653670707977	0.17
sdk	vdOptix.vdVsx	-5.67	0.207	0.33	0.654653670707977	0.17
sdk	vdDpp	-6.65	0.207	0.33	0.654653670707977	0.17
sdk	dDpp	-7.39	0.207	0.33	0.654653670707977	0.17
sdk	dOptix.dVsx	-9.49	0.207	0.33	0.654653670707977	0.17
CG5273	vdDpp	5.61	0.066	0.49	0.447213595499958	0.32
CG5273	dOptix	4.04	0.066	0.49	0.447213595499958	0.32
CG5273	vDpp.vOptix	3.1	0.066	0.49	0.447213595499958	0.32
CG5273	vdOptix.vdVsx	3.01	0.066	0.49	0.447213595499958	0.32
CG5273	D_BarHI	2.17	0.066	0.49	0.447213595499958	0.32
CG5273	Notch	2.12	0.066	0.49	0.447213595499958	0.32
CG5273	whole_OPC	1.82	0.066	0.49	0.447213595499958	0.32
CG5273	Hth_Opa	1.33	0.066	0.49	0.447213595499958	0.32
CG5273	vdDpp.vdOptix	0.59	0.066	0.49	0.447213595499958	0.32
CG5273	vDpp	0	0.066	0.49	0.447213595499958	0.32
CG5273	vVsx	0	0.066	0.49	0.447213595499958	0.32
CG5273	vVsx.dVsx.dOptix	0	0.066	0.49	0.447213595499958	0.32
CG5273	vOptix.vVsx.dVsx	0	0.066	0.49	0.447213595499958	0.32
CG5273	Ey_Hbn	-0.22	0.066	0.49	0.447213595499958	0.32
CG5273	vdVsx	-1.49	0.066	0.49	0.447213595499958	0.32
CG5273	Erm_Ey	-2.33	0.066	0.49	0.447213595499958	0.32
CG5273	dVsx	-2.65	0.066	0.49	0.447213595499958	0.32
CG5273	vdOptix	-2.9	0.066	0.49	0.447213595499958	0.32
CG5273	Hbn_Opa_Slp	-3.79	0.066	0.49	0.447213595499958	0.32
CG5273	Slp_D	-5.29	0.066	0.49	0.447213595499958	0.32
CG5273	vOptix.vVsx	-5.65	0.066	0.49	0.447213595499958	0.32
CG5273	dOptix.dVsx	-6.56	0.066	0.49	0.447213595499958	0.32
CG5273	dDpp.dOptix	-7.13	0.066	0.49	0.447213595499958	0.32
CG5273	Opa_Erm	-7.81	0.066	0.49	0.447213595499958	0.32
CG5273	Hth	-8.05	0.066	0.49	0.447213595499958	0.32
CG5273	vOptix	-8.15	0.066	0.49	0.447213595499958	0.32
CG5273	dDpp	-8.16	0.066	0.49	0.447213595499958	0.32
MED22	dDpp.dOptix	18.35	0.231	-0.12	0.302613766334401	0.87
MED22	Notch	8.04	0.231	-0.12	0.302613766334401	0.87
MED22	dOptix.dVsx	7.24	0.231	-0.12	0.302613766334401	0.87
MED22	vOptix	6	0.231	-0.12	0.302613766334401	0.87
MED22	D_BarHI	5.98	0.231	-0.12	0.302613766334401	0.87
MED22	vDpp	5.05	0.231	-0.12	0.302613766334401	0.87
MED22	dDpp	4.64	0.231	-0.12	0.302613766334401	0.87
MED22	dVsx	3.94	0.231	-0.12	0.302613766334401	0.87
MED22	Slp_D	2.43	0.231	-0.12	0.302613766334401	0.87
MED22	dOptix	0.46	0.231	-0.12	0.302613766334401	0.87
MED22	whole_OPC	0.03	0.231	-0.12	0.302613766334401	0.87
MED22	vVsx	0	0.231	-0.12	0.302613766334401	0.87
MED22	vVsx.dVsx.dOptix	0	0.231	-0.12	0.302613766334401	0.87
MED22	vOptix.vVsx.dVsx	0	0.231	-0.12	0.302613766334401	0.87
MED22	vdOptix	-0.4	0.231	-0.12	0.302613766334401	0.87
MED22	Opa_Erm	-0.73	0.231	-0.12	0.302613766334401	0.87
MED22	vdOptix.vdVsx	-0.79	0.231	-0.12	0.302613766334401	0.87
MED22	vdDpp	-0.8	0.231	-0.12	0.302613766334401	0.87
MED22	Hbn_Opa_Slp	-1.17	0.231	-0.12	0.302613766334401	0.87
MED22	Hth_Opa	-1.57	0.231	-0.12	0.302613766334401	0.87
MED22	vdDpp.vdOptix	-2.54	0.231	-0.12	0.302613766334401	0.87
MED22	vdVsx	-2.97	0.231	-0.12	0.302613766334401	0.87
MED22	Erm_Ey	-4.06	0.231	-0.12	0.302613766334401	0.87
MED22	vDpp.vOptix	-5.38	0.231	-0.12	0.302613766334401	0.87
MED22	vOptix.vVsx	-5.67	0.231	-0.12	0.302613766334401	0.87
MED22	Ey_Hbn	-11.01	0.231	-0.12	0.302613766334401	0.87
MED22	Hth	-12.09	0.231	-0.12	0.302613766334401	0.87
CG3704	Erm_Ey	6.01	0.104	0.4	1	0.97
CG3704	dDpp.dOptix	5.27	0.104	0.4	1	0.97
CG3704	vdOptix	3.39	0.104	0.4	1	0.97
CG3704	vOptix	3.07	0.104	0.4	1	0.97
CG3704	dDpp	2.8	0.104	0.4	1	0.97
CG3704	vdDpp.vdOptix	2.16	0.104	0.4	1	0.97
CG3704	Hth_Opa	1.4	0.104	0.4	1	0.97
CG3704	dOptix.dVsx	1.32	0.104	0.4	1	0.97
CG3704	vVsx	0	0.104	0.4	1	0.97
CG3704	dVsx	0	0.104	0.4	1	0.97
CG3704	vVsx.dVsx.dOptix	0	0.104	0.4	1	0.97
CG3704	vOptix.vVsx.dVsx	0	0.104	0.4	1	0.97
CG3704	Hth	-0.18	0.104	0.4	1	0.97
CG3704	vdOptix.vdVsx	-0.31	0.104	0.4	1	0.97
CG3704	vOptix.vVsx	-1.27	0.104	0.4	1	0.97
CG3704	whole_OPC	-1.79	0.104	0.4	1	0.97
CG3704	Ey_Hbn	-2.31	0.104	0.4	1	0.97
CG3704	Hbn_Opa_Slp	-2.51	0.104	0.4	1	0.97
CG3704	vDpp.vOptix	-2.67	0.104	0.4	1	0.97
CG3704	Opa_Erm	-4.97	0.104	0.4	1	0.97
CG3704	vdVsx	-5.06	0.104	0.4	1	0.97
CG3704	Notch	-5.15	0.104	0.4	1	0.97
CG3704	D_BarHI	-5.21	0.104	0.4	1	0.97
CG3704	dOptix	-7.34	0.104	0.4	1	0.97
CG3704	vDpp	-8.13	0.104	0.4	1	0.97
CG3704	Slp_D	-9.42	0.104	0.4	1	0.97
CG3704	vdDpp	-11.7	0.104	0.4	1	0.97
CG3021	vOptix.vVsx	5.05	0.1	0.11	0.258198889747161	0.69
CG3021	vdOptix	4.26	0.1	0.11	0.258198889747161	0.69
CG3021	dDpp.dOptix	3.39	0.1	0.11	0.258198889747161	0.69
CG3021	Hth	2.8	0.1	0.11	0.258198889747161	0.69
CG3021	dDpp	0.56	0.1	0.11	0.258198889747161	0.69
CG3021	vVsx	0	0.1	0.11	0.258198889747161	0.69
CG3021	vVsx.dVsx.dOptix	0	0.1	0.11	0.258198889747161	0.69
CG3021	vOptix.vVsx.dVsx	0	0.1	0.11	0.258198889747161	0.69
CG3021	vOptix	-2.16	0.1	0.11	0.258198889747161	0.69
CG3021	vdVsx	-2.51	0.1	0.11	0.258198889747161	0.69
CG3021	Erm_Ey	-3.66	0.1	0.11	0.258198889747161	0.69
CG3021	Ey_Hbn	-3.75	0.1	0.11	0.258198889747161	0.69
CG3021	Hbn_Opa_Slp	-3.78	0.1	0.11	0.258198889747161	0.69
CG3021	D_BarHI	-4.1	0.1	0.11	0.258198889747161	0.69
CG3021	whole_OPC	-4.26	0.1	0.11	0.258198889747161	0.69
CG3021	Notch	-4.69	0.1	0.11	0.258198889747161	0.69
CG3021	Slp_D	-5.19	0.1	0.11	0.258198889747161	0.69
CG3021	dOptix.dVsx	-5.32	0.1	0.11	0.258198889747161	0.69
CG3021	vdOptix.vdVsx	-6.16	0.1	0.11	0.258198889747161	0.69
CG3021	vDpp	-6.2	0.1	0.11	0.258198889747161	0.69
CG3021	vdDpp.vdOptix	-7.56	0.1	0.11	0.258198889747161	0.69
CG3021	Hth_Opa	-7.68	0.1	0.11	0.258198889747161	0.69
CG3021	dVsx	-8.81	0.1	0.11	0.258198889747161	0.69
CG3021	vdDpp	-12.44	0.1	0.11	0.258198889747161	0.69
CG3021	vDpp.vOptix	-12.56	0.1	0.11	0.258198889747161	0.69
CG3021	dOptix	-13.08	0.1	0.11	0.258198889747161	0.69
CG3021	Opa_Erm	-13.21	0.1	0.11	0.258198889747161	0.69
CDC45L	Hth_Opa	12.8	0.081	0.21	0.124034734589208	0.09
CDC45L	dOptix.dVsx	7.6	0.081	0.21	0.124034734589208	0.09
CDC45L	dVsx	3.64	0.081	0.21	0.124034734589208	0.09
CDC45L	Erm_Ey	3.42	0.081	0.21	0.124034734589208	0.09
CDC45L	vdOptix.vdVsx	2.95	0.081	0.21	0.124034734589208	0.09
CDC45L	Notch	1.79	0.081	0.21	0.124034734589208	0.09
CDC45L	dDpp.dOptix	0.31	0.081	0.21	0.124034734589208	0.09
CDC45L	vDpp	0	0.081	0.21	0.124034734589208	0.09
CDC45L	dDpp	0	0.081	0.21	0.124034734589208	0.09
CDC45L	vOptix.vVsx	0	0.081	0.21	0.124034734589208	0.09
CDC45L	vVsx	0	0.081	0.21	0.124034734589208	0.09
CDC45L	vVsx.dVsx.dOptix	0	0.081	0.21	0.124034734589208	0.09
CDC45L	vOptix.vVsx.dVsx	0	0.081	0.21	0.124034734589208	0.09
CDC45L	vDpp.vOptix	-1.34	0.081	0.21	0.124034734589208	0.09
CDC45L	vdDpp.vdOptix	-1.83	0.081	0.21	0.124034734589208	0.09
CDC45L	Opa_Erm	-1.92	0.081	0.21	0.124034734589208	0.09
CDC45L	vOptix	-2.98	0.081	0.21	0.124034734589208	0.09
CDC45L	vdDpp	-3.59	0.081	0.21	0.124034734589208	0.09
CDC45L	whole_OPC	-3.73	0.081	0.21	0.124034734589208	0.09
CDC45L	vdVsx	-3.79	0.081	0.21	0.124034734589208	0.09
CDC45L	Hth	-4.39	0.081	0.21	0.124034734589208	0.09
CDC45L	Ey_Hbn	-5.13	0.081	0.21	0.124034734589208	0.09
CDC45L	vdOptix	-5.37	0.081	0.21	0.124034734589208	0.09
CDC45L	dOptix	-6.1	0.081	0.21	0.124034734589208	0.09
CDC45L	D_BarHI	-6.69	0.081	0.21	0.124034734589208	0.09
CDC45L	Hbn_Opa_Slp	-7.83	0.081	0.21	0.124034734589208	0.09
CDC45L	Slp_D	-7.85	0.081	0.21	0.124034734589208	0.09
CG3655	Hth	16.2	0.549	0.54	0.620173672946042	0.32
CG3655	dVsx	12.64	0.549	0.54	0.620173672946042	0.32
CG3655	dOptix	7.58	0.549	0.54	0.620173672946042	0.32
CG3655	vdVsx	6.89	0.549	0.54	0.620173672946042	0.32
CG3655	vOptix.vVsx	5.15	0.549	0.54	0.620173672946042	0.32
CG3655	Hth_Opa	5.13	0.549	0.54	0.620173672946042	0.32
CG3655	dOptix.dVsx	4.06	0.549	0.54	0.620173672946042	0.32
CG3655	dDpp.dOptix	1.53	0.549	0.54	0.620173672946042	0.32
CG3655	vdDpp.vdOptix	0.67	0.549	0.54	0.620173672946042	0.32
CG3655	Ey_Hbn	0.61	0.549	0.54	0.620173672946042	0.32
CG3655	dDpp	0.12	0.549	0.54	0.620173672946042	0.32
CG3655	Notch	0.09	0.549	0.54	0.620173672946042	0.32
CG3655	vDpp	0	0.549	0.54	0.620173672946042	0.32
CG3655	vVsx	0	0.549	0.54	0.620173672946042	0.32
CG3655	vVsx.dVsx.dOptix	0	0.549	0.54	0.620173672946042	0.32
CG3655	vOptix.vVsx.dVsx	0	0.549	0.54	0.620173672946042	0.32
CG3655	Opa_Erm	-0.15	0.549	0.54	0.620173672946042	0.32
CG3655	vdOptix	-1.63	0.549	0.54	0.620173672946042	0.32
CG3655	vOptix	-1.79	0.549	0.54	0.620173672946042	0.32
CG3655	Erm_Ey	-1.85	0.549	0.54	0.620173672946042	0.32
CG3655	vDpp.vOptix	-2.43	0.549	0.54	0.620173672946042	0.32
CG3655	vdOptix.vdVsx	-2.72	0.549	0.54	0.620173672946042	0.32
CG3655	Slp_D	-4.53	0.549	0.54	0.620173672946042	0.32
CG3655	Hbn_Opa_Slp	-4.94	0.549	0.54	0.620173672946042	0.32
CG3655	D_BarHI	-5.29	0.549	0.54	0.620173672946042	0.32
CG3655	whole_OPC	-8.58	0.549	0.54	0.620173672946042	0.32
CG3655	vdDpp	-10.42	0.549	0.54	0.620173672946042	0.32
Atf3	dDpp.dOptix	14.2	0.199	-0.15	0.227710017021324	0.04
Atf3	Hth	4.6	0.199	-0.15	0.227710017021324	0.04
Atf3	vdDpp	3.2	0.199	-0.15	0.227710017021324	0.04
Atf3	Erm_Ey	2.65	0.199	-0.15	0.227710017021324	0.04
Atf3	vOptix.vVsx	2.27	0.199	-0.15	0.227710017021324	0.04
Atf3	D_BarHI	2.19	0.199	-0.15	0.227710017021324	0.04
Atf3	Hbn_Opa_Slp	1.34	0.199	-0.15	0.227710017021324	0.04
Atf3	Slp_D	1.24	0.199	-0.15	0.227710017021324	0.04
Atf3	dVsx	1.21	0.199	-0.15	0.227710017021324	0.04
Atf3	Notch	0.82	0.199	-0.15	0.227710017021324	0.04
Atf3	vdOptix.vdVsx	0.66	0.199	-0.15	0.227710017021324	0.04
Atf3	vDpp	0	0.199	-0.15	0.227710017021324	0.04
Atf3	dDpp	0	0.199	-0.15	0.227710017021324	0.04
Atf3	vVsx	0	0.199	-0.15	0.227710017021324	0.04
Atf3	vVsx.dVsx.dOptix	0	0.199	-0.15	0.227710017021324	0.04
Atf3	vOptix.vVsx.dVsx	0	0.199	-0.15	0.227710017021324	0.04
Atf3	vOptix	-0.14	0.199	-0.15	0.227710017021324	0.04
Atf3	whole_OPC	-0.3	0.199	-0.15	0.227710017021324	0.04
Atf3	dOptix.dVsx	-0.59	0.199	-0.15	0.227710017021324	0.04
Atf3	dOptix	-1.02	0.199	-0.15	0.227710017021324	0.04
Atf3	Hth_Opa	-1.38	0.199	-0.15	0.227710017021324	0.04
Atf3	vdVsx	-1.54	0.199	-0.15	0.227710017021324	0.04
Atf3	Ey_Hbn	-1.88	0.199	-0.15	0.227710017021324	0.04
Atf3	Opa_Erm	-2.15	0.199	-0.15	0.227710017021324	0.04
Atf3	vdDpp.vdOptix	-3.13	0.199	-0.15	0.227710017021324	0.04
Atf3	vDpp.vOptix	-4.55	0.199	-0.15	0.227710017021324	0.04
Atf3	vdOptix	-4.99	0.199	-0.15	0.227710017021324	0.04
DAAM	vDpp.vOptix	16.62	0.139	0.06	0.53748384988657	0.49
DAAM	dVsx	15.64	0.139	0.06	0.53748384988657	0.49
DAAM	vdVsx	9.43	0.139	0.06	0.53748384988657	0.49
DAAM	vOptix.vVsx	9.37	0.139	0.06	0.53748384988657	0.49
DAAM	vdOptix	7.47	0.139	0.06	0.53748384988657	0.49
DAAM	vdDpp	7.32	0.139	0.06	0.53748384988657	0.49
DAAM	D_BarHI	4.52	0.139	0.06	0.53748384988657	0.49
DAAM	vOptix	4.5	0.139	0.06	0.53748384988657	0.49
DAAM	vdOptix.vdVsx	3.97	0.139	0.06	0.53748384988657	0.49
DAAM	Hth_Opa	3.82	0.139	0.06	0.53748384988657	0.49
DAAM	dOptix.dVsx	3.33	0.139	0.06	0.53748384988657	0.49
DAAM	Notch	3.09	0.139	0.06	0.53748384988657	0.49
DAAM	Hth	0.98	0.139	0.06	0.53748384988657	0.49
DAAM	whole_OPC	0.75	0.139	0.06	0.53748384988657	0.49
DAAM	dOptix	0.26	0.139	0.06	0.53748384988657	0.49
DAAM	vVsx	0	0.139	0.06	0.53748384988657	0.49
DAAM	vVsx.dVsx.dOptix	0	0.139	0.06	0.53748384988657	0.49
DAAM	vOptix.vVsx.dVsx	0	0.139	0.06	0.53748384988657	0.49
DAAM	Erm_Ey	-0.01	0.139	0.06	0.53748384988657	0.49
DAAM	vdDpp.vdOptix	-1.7	0.139	0.06	0.53748384988657	0.49
DAAM	Hbn_Opa_Slp	-2.4	0.139	0.06	0.53748384988657	0.49
DAAM	dDpp	-2.56	0.139	0.06	0.53748384988657	0.49
DAAM	Slp_D	-2.96	0.139	0.06	0.53748384988657	0.49
DAAM	vDpp	-4.19	0.139	0.06	0.53748384988657	0.49
DAAM	dDpp.dOptix	-4.85	0.139	0.06	0.53748384988657	0.49
DAAM	Opa_Erm	-5.96	0.139	0.06	0.53748384988657	0.49
DAAM	Ey_Hbn	-10.87	0.139	0.06	0.53748384988657	0.49
CG12773	Slp_D	13.79	0.115	0.26	0.683130051063973	0.9
CG12773	vDpp.vOptix	12.45	0.115	0.26	0.683130051063973	0.9
CG12773	Notch	11.64	0.115	0.26	0.683130051063973	0.9
CG12773	dOptix.dVsx	7.41	0.115	0.26	0.683130051063973	0.9
CG12773	whole_OPC	6.07	0.115	0.26	0.683130051063973	0.9
CG12773	vOptix.vVsx	6.04	0.115	0.26	0.683130051063973	0.9
CG12773	vdOptix.vdVsx	5.26	0.115	0.26	0.683130051063973	0.9
CG12773	vdVsx	4.88	0.115	0.26	0.683130051063973	0.9
CG12773	vDpp	4.59	0.115	0.26	0.683130051063973	0.9
CG12773	vdDpp	4.25	0.115	0.26	0.683130051063973	0.9
CG12773	Ey_Hbn	4.25	0.115	0.26	0.683130051063973	0.9
CG12773	dOptix	3.94	0.115	0.26	0.683130051063973	0.9
CG12773	Erm_Ey	3.82	0.115	0.26	0.683130051063973	0.9
CG12773	Hbn_Opa_Slp	2.16	0.115	0.26	0.683130051063973	0.9
CG12773	D_BarHI	1.93	0.115	0.26	0.683130051063973	0.9
CG12773	Opa_Erm	1.85	0.115	0.26	0.683130051063973	0.9
CG12773	dVsx	1.37	0.115	0.26	0.683130051063973	0.9
CG12773	dDpp.dOptix	1.36	0.115	0.26	0.683130051063973	0.9
CG12773	vdOptix	0.05	0.115	0.26	0.683130051063973	0.9
CG12773	vVsx	0	0.115	0.26	0.683130051063973	0.9
CG12773	vVsx.dVsx.dOptix	0	0.115	0.26	0.683130051063973	0.9
CG12773	vOptix.vVsx.dVsx	0	0.115	0.26	0.683130051063973	0.9
CG12773	Hth_Opa	-1.05	0.115	0.26	0.683130051063973	0.9
CG12773	Hth	-1.52	0.115	0.26	0.683130051063973	0.9
CG12773	vOptix	-3.21	0.115	0.26	0.683130051063973	0.9
CG12773	vdDpp.vdOptix	-3.29	0.115	0.26	0.683130051063973	0.9
CG12773	dDpp	-4.75	0.115	0.26	0.683130051063973	0.9
CG3719	vdOptix	17.31	0.138	-0.12	0.149071198499986	0.27
CG3719	Notch	15.59	0.138	-0.12	0.149071198499986	0.27
CG3719	Erm_Ey	15.13	0.138	-0.12	0.149071198499986	0.27
CG3719	Slp_D	9.64	0.138	-0.12	0.149071198499986	0.27
CG3719	Hth_Opa	8.66	0.138	-0.12	0.149071198499986	0.27
CG3719	D_BarHI	7.25	0.138	-0.12	0.149071198499986	0.27
CG3719	whole_OPC	6.68	0.138	-0.12	0.149071198499986	0.27
CG3719	vdOptix.vdVsx	6.35	0.138	-0.12	0.149071198499986	0.27
CG3719	Opa_Erm	6.22	0.138	-0.12	0.149071198499986	0.27
CG3719	Hbn_Opa_Slp	4.15	0.138	-0.12	0.149071198499986	0.27
CG3719	Ey_Hbn	3	0.138	-0.12	0.149071198499986	0.27
CG3719	vdDpp.vdOptix	2.74	0.138	-0.12	0.149071198499986	0.27
CG3719	dOptix.dVsx	2.35	0.138	-0.12	0.149071198499986	0.27
CG3719	dDpp	0	0.138	-0.12	0.149071198499986	0.27
CG3719	vVsx	0	0.138	-0.12	0.149071198499986	0.27
CG3719	vVsx.dVsx.dOptix	0	0.138	-0.12	0.149071198499986	0.27
CG3719	vOptix.vVsx.dVsx	0	0.138	-0.12	0.149071198499986	0.27
CG3719	dOptix	-0.83	0.138	-0.12	0.149071198499986	0.27
CG3719	vdDpp	-0.93	0.138	-0.12	0.149071198499986	0.27
CG3719	vOptix	-1.67	0.138	-0.12	0.149071198499986	0.27
CG3719	dDpp.dOptix	-2.58	0.138	-0.12	0.149071198499986	0.27
CG3719	vOptix.vVsx	-4.84	0.138	-0.12	0.149071198499986	0.27
CG3719	Hth	-5.31	0.138	-0.12	0.149071198499986	0.27
CG3719	vDpp	-5.62	0.138	-0.12	0.149071198499986	0.27
CG3719	vDpp.vOptix	-6.57	0.138	-0.12	0.149071198499986	0.27
CG3719	dVsx	-7.69	0.138	-0.12	0.149071198499986	0.27
CG3719	vdVsx	-9	0.138	-0.12	0.149071198499986	0.27
CG11448	vOptix	14.76	0.091	0.13	0.382970843102535	0.45
CG11448	Slp_D	6.77	0.091	0.13	0.382970843102535	0.45
CG11448	Ey_Hbn	5.54	0.091	0.13	0.382970843102535	0.45
CG11448	Erm_Ey	3.35	0.091	0.13	0.382970843102535	0.45
CG11448	dVsx	1.94	0.091	0.13	0.382970843102535	0.45
CG11448	dOptix	1.39	0.091	0.13	0.382970843102535	0.45
CG11448	vdVsx	0.93	0.091	0.13	0.382970843102535	0.45
CG11448	dDpp	0.8	0.091	0.13	0.382970843102535	0.45
CG11448	whole_OPC	0.74	0.091	0.13	0.382970843102535	0.45
CG11448	vDpp	0	0.091	0.13	0.382970843102535	0.45
CG11448	vVsx	0	0.091	0.13	0.382970843102535	0.45
CG11448	vVsx.dVsx.dOptix	0	0.091	0.13	0.382970843102535	0.45
CG11448	vOptix.vVsx.dVsx	0	0.091	0.13	0.382970843102535	0.45
CG11448	vdDpp	-0.6	0.091	0.13	0.382970843102535	0.45
CG11448	vOptix.vVsx	-1.03	0.091	0.13	0.382970843102535	0.45
CG11448	vdDpp.vdOptix	-1.82	0.091	0.13	0.382970843102535	0.45
CG11448	Opa_Erm	-2.07	0.091	0.13	0.382970843102535	0.45
CG11448	Hbn_Opa_Slp	-2.44	0.091	0.13	0.382970843102535	0.45
CG11448	Notch	-3.21	0.091	0.13	0.382970843102535	0.45
CG11448	D_BarHI	-3.62	0.091	0.13	0.382970843102535	0.45
CG11448	Hth_Opa	-3.65	0.091	0.13	0.382970843102535	0.45
CG11448	vdOptix.vdVsx	-4.33	0.091	0.13	0.382970843102535	0.45
CG11448	Hth	-4.51	0.091	0.13	0.382970843102535	0.45
CG11448	dOptix.dVsx	-5.45	0.091	0.13	0.382970843102535	0.45
CG11448	vdOptix	-7.8	0.091	0.13	0.382970843102535	0.45
CG11448	vDpp.vOptix	-9.36	0.091	0.13	0.382970843102535	0.45
CG11448	dDpp.dOptix	-10.83	0.091	0.13	0.382970843102535	0.45
Ns3	dDpp	8.66	0.132	-0.31	0.174077655955698	0.43
Ns3	vdDpp.vdOptix	6.25	0.132	-0.31	0.174077655955698	0.43
Ns3	vdDpp	4.91	0.132	-0.31	0.174077655955698	0.43
Ns3	Slp_D	3.83	0.132	-0.31	0.174077655955698	0.43
Ns3	Erm_Ey	2.61	0.132	-0.31	0.174077655955698	0.43
Ns3	dOptix	1.45	0.132	-0.31	0.174077655955698	0.43
Ns3	vOptix.vVsx	1.08	0.132	-0.31	0.174077655955698	0.43
Ns3	vdVsx	1	0.132	-0.31	0.174077655955698	0.43
Ns3	vdOptix.vdVsx	0.56	0.132	-0.31	0.174077655955698	0.43
Ns3	vDpp	0	0.132	-0.31	0.174077655955698	0.43
Ns3	vdOptix	0	0.132	-0.31	0.174077655955698	0.43
Ns3	vVsx	0	0.132	-0.31	0.174077655955698	0.43
Ns3	vVsx.dVsx.dOptix	0	0.132	-0.31	0.174077655955698	0.43
Ns3	vOptix.vVsx.dVsx	0	0.132	-0.31	0.174077655955698	0.43
Ns3	Opa_Erm	-0.07	0.132	-0.31	0.174077655955698	0.43
Ns3	Hth_Opa	-0.85	0.132	-0.31	0.174077655955698	0.43
Ns3	whole_OPC	-1.84	0.132	-0.31	0.174077655955698	0.43
Ns3	vOptix	-3.68	0.132	-0.31	0.174077655955698	0.43
Ns3	Hth	-4.2	0.132	-0.31	0.174077655955698	0.43
Ns3	Notch	-4.55	0.132	-0.31	0.174077655955698	0.43
Ns3	Hbn_Opa_Slp	-7.03	0.132	-0.31	0.174077655955698	0.43
Ns3	Ey_Hbn	-7.39	0.132	-0.31	0.174077655955698	0.43
Ns3	dOptix.dVsx	-7.67	0.132	-0.31	0.174077655955698	0.43
Ns3	D_BarHI	-8.33	0.132	-0.31	0.174077655955698	0.43
Ns3	dVsx	-10.11	0.132	-0.31	0.174077655955698	0.43
Ns3	dDpp.dOptix	-11.48	0.132	-0.31	0.174077655955698	0.43
Ns3	vDpp.vOptix	-19.25	0.132	-0.31	0.174077655955698	0.43
O-fut2	dVsx	14.94	0.134	-0.12	0.0975900072948533	0.08
O-fut2	vDpp.vOptix	7.06	0.134	-0.12	0.0975900072948533	0.08
O-fut2	whole_OPC	4.97	0.134	-0.12	0.0975900072948533	0.08
O-fut2	vdOptix.vdVsx	4.21	0.134	-0.12	0.0975900072948533	0.08
O-fut2	D_BarHI	4.17	0.134	-0.12	0.0975900072948533	0.08
O-fut2	Opa_Erm	3.73	0.134	-0.12	0.0975900072948533	0.08
O-fut2	vOptix.vVsx	1.35	0.134	-0.12	0.0975900072948533	0.08
O-fut2	vdOptix	0.53	0.134	-0.12	0.0975900072948533	0.08
O-fut2	vDpp	0	0.134	-0.12	0.0975900072948533	0.08
O-fut2	dDpp	0	0.134	-0.12	0.0975900072948533	0.08
O-fut2	vVsx	0	0.134	-0.12	0.0975900072948533	0.08
O-fut2	vVsx.dVsx.dOptix	0	0.134	-0.12	0.0975900072948533	0.08
O-fut2	vOptix.vVsx.dVsx	0	0.134	-0.12	0.0975900072948533	0.08
O-fut2	vdDpp	-1.24	0.134	-0.12	0.0975900072948533	0.08
O-fut2	Hth_Opa	-1.43	0.134	-0.12	0.0975900072948533	0.08
O-fut2	Hbn_Opa_Slp	-2.66	0.134	-0.12	0.0975900072948533	0.08
O-fut2	dOptix	-3.18	0.134	-0.12	0.0975900072948533	0.08
O-fut2	Notch	-4.01	0.134	-0.12	0.0975900072948533	0.08
O-fut2	Erm_Ey	-4.08	0.134	-0.12	0.0975900072948533	0.08
O-fut2	dDpp.dOptix	-4.35	0.134	-0.12	0.0975900072948533	0.08
O-fut2	dOptix.dVsx	-4.71	0.134	-0.12	0.0975900072948533	0.08
O-fut2	vdDpp.vdOptix	-5.31	0.134	-0.12	0.0975900072948533	0.08
O-fut2	vOptix	-6.34	0.134	-0.12	0.0975900072948533	0.08
O-fut2	Slp_D	-7.67	0.134	-0.12	0.0975900072948533	0.08
O-fut2	Ey_Hbn	-9.05	0.134	-0.12	0.0975900072948533	0.08
O-fut2	Hth	-11.65	0.134	-0.12	0.0975900072948533	0.08
O-fut2	vdVsx	-11.81	0.134	-0.12	0.0975900072948533	0.08
Nmdar2	Hth	9.68	0.086	0.18	0.227710017021324	0.32
Nmdar2	vdVsx	5.42	0.086	0.18	0.227710017021324	0.32
Nmdar2	Hbn_Opa_Slp	5.03	0.086	0.18	0.227710017021324	0.32
Nmdar2	vdDpp	4.49	0.086	0.18	0.227710017021324	0.32
Nmdar2	vOptix.vVsx	2.19	0.086	0.18	0.227710017021324	0.32
Nmdar2	dVsx	1.7	0.086	0.18	0.227710017021324	0.32
Nmdar2	vdDpp.vdOptix	1.11	0.086	0.18	0.227710017021324	0.32
Nmdar2	vdOptix	0.99	0.086	0.18	0.227710017021324	0.32
Nmdar2	vDpp	0.1	0.086	0.18	0.227710017021324	0.32
Nmdar2	dDpp	0	0.086	0.18	0.227710017021324	0.32
Nmdar2	dOptix.dVsx	0	0.086	0.18	0.227710017021324	0.32
Nmdar2	vVsx	0	0.086	0.18	0.227710017021324	0.32
Nmdar2	vVsx.dVsx.dOptix	0	0.086	0.18	0.227710017021324	0.32
Nmdar2	vOptix.vVsx.dVsx	0	0.086	0.18	0.227710017021324	0.32
Nmdar2	D_BarHI	-0.94	0.086	0.18	0.227710017021324	0.32
Nmdar2	Erm_Ey	-1.51	0.086	0.18	0.227710017021324	0.32
Nmdar2	Hth_Opa	-1.71	0.086	0.18	0.227710017021324	0.32
Nmdar2	whole_OPC	-4.19	0.086	0.18	0.227710017021324	0.32
Nmdar2	Notch	-5	0.086	0.18	0.227710017021324	0.32
Nmdar2	Ey_Hbn	-5.38	0.086	0.18	0.227710017021324	0.32
Nmdar2	dOptix	-7.57	0.086	0.18	0.227710017021324	0.32
Nmdar2	vdOptix.vdVsx	-8.63	0.086	0.18	0.227710017021324	0.32
Nmdar2	Opa_Erm	-8.71	0.086	0.18	0.227710017021324	0.32
Nmdar2	vDpp.vOptix	-8.72	0.086	0.18	0.227710017021324	0.32
Nmdar2	dDpp.dOptix	-9.56	0.086	0.18	0.227710017021324	0.32
Nmdar2	vOptix	-10.6	0.086	0.18	0.227710017021324	0.32
Nmdar2	Slp_D	-11.23	0.086	0.18	0.227710017021324	0.32
br	Notch	6.56	0.291	0.52	0.683130051063973	0.87
br	Opa_Erm	1.9	0.291	0.52	0.683130051063973	0.87
br	vOptix.vVsx	1.39	0.291	0.52	0.683130051063973	0.87
br	D_BarHI	1.14	0.291	0.52	0.683130051063973	0.87
br	vdOptix.vdVsx	0.09	0.291	0.52	0.683130051063973	0.87
br	vdDpp.vdOptix	0.04	0.291	0.52	0.683130051063973	0.87
br	dDpp	0	0.291	0.52	0.683130051063973	0.87
br	vVsx	0	0.291	0.52	0.683130051063973	0.87
br	vVsx.dVsx.dOptix	0	0.291	0.52	0.683130051063973	0.87
br	vOptix.vVsx.dVsx	0	0.291	0.52	0.683130051063973	0.87
br	vDpp	-0.44	0.291	0.52	0.683130051063973	0.87
br	dOptix.dVsx	-0.45	0.291	0.52	0.683130051063973	0.87
br	Hth_Opa	-1.27	0.291	0.52	0.683130051063973	0.87
br	dOptix	-1.34	0.291	0.52	0.683130051063973	0.87
br	vdOptix	-1.79	0.291	0.52	0.683130051063973	0.87
br	vdVsx	-1.92	0.291	0.52	0.683130051063973	0.87
br	vDpp.vOptix	-2.04	0.291	0.52	0.683130051063973	0.87
br	Ey_Hbn	-2.08	0.291	0.52	0.683130051063973	0.87
br	whole_OPC	-2.13	0.291	0.52	0.683130051063973	0.87
br	Erm_Ey	-2.36	0.291	0.52	0.683130051063973	0.87
br	Hth	-2.36	0.291	0.52	0.683130051063973	0.87
br	vOptix	-2.55	0.291	0.52	0.683130051063973	0.87
br	Hbn_Opa_Slp	-2.61	0.291	0.52	0.683130051063973	0.87
br	dDpp.dOptix	-2.8	0.291	0.52	0.683130051063973	0.87
br	Slp_D	-4.3	0.291	0.52	0.683130051063973	0.87
br	vdDpp	-4.37	0.291	0.52	0.683130051063973	0.87
br	dVsx	-4.58	0.291	0.52	0.683130051063973	0.87
CG11509	vdVsx	5.65	0.16	0.65	1	0.97
CG11509	Notch	3.88	0.16	0.65	1	0.97
CG11509	vDpp.vOptix	2.28	0.16	0.65	1	0.97
CG11509	Opa_Erm	1.62	0.16	0.65	1	0.97
CG11509	vOptix.vVsx	1.5	0.16	0.65	1	0.97
CG11509	dDpp.dOptix	1.37	0.16	0.65	1	0.97
CG11509	Ey_Hbn	1.18	0.16	0.65	1	0.97
CG11509	Erm_Ey	0.78	0.16	0.65	1	0.97
CG11509	vdOptix.vdVsx	0.6	0.16	0.65	1	0.97
CG11509	vVsx	0	0.16	0.65	1	0.97
CG11509	vVsx.dVsx.dOptix	0	0.16	0.65	1	0.97
CG11509	vOptix.vVsx.dVsx	0	0.16	0.65	1	0.97
CG11509	whole_OPC	-0.6	0.16	0.65	1	0.97
CG11509	D_BarHI	-0.99	0.16	0.65	1	0.97
CG11509	dOptix.dVsx	-1.15	0.16	0.65	1	0.97
CG11509	vdDpp.vdOptix	-1.22	0.16	0.65	1	0.97
CG11509	vdOptix	-1.39	0.16	0.65	1	0.97
CG11509	vdDpp	-1.64	0.16	0.65	1	0.97
CG11509	Hth_Opa	-1.66	0.16	0.65	1	0.97
CG11509	Hth	-1.7	0.16	0.65	1	0.97
CG11509	vDpp	-2.07	0.16	0.65	1	0.97
CG11509	dDpp	-2.35	0.16	0.65	1	0.97
CG11509	dVsx	-4.22	0.16	0.65	1	0.97
CG11509	Slp_D	-5.05	0.16	0.65	1	0.97
CG11509	Hbn_Opa_Slp	-5.2	0.16	0.65	1	0.97
CG11509	vOptix	-5.38	0.16	0.65	1	0.97
CG11509	dOptix	-6.62	0.16	0.65	1	0.97
CG14798	vdOptix	12.6	0.155	-0.17	0.377964473009227	0.32
CG14798	vdDpp.vdOptix	9.45	0.155	-0.17	0.377964473009227	0.32
CG14798	dOptix.dVsx	8.74	0.155	-0.17	0.377964473009227	0.32
CG14798	Notch	8.08	0.155	-0.17	0.377964473009227	0.32
CG14798	Hth_Opa	3.11	0.155	-0.17	0.377964473009227	0.32
CG14798	dDpp.dOptix	2.62	0.155	-0.17	0.377964473009227	0.32
CG14798	dOptix	2.17	0.155	-0.17	0.377964473009227	0.32
CG14798	vdVsx	1.56	0.155	-0.17	0.377964473009227	0.32
CG14798	vOptix.vVsx	1.14	0.155	-0.17	0.377964473009227	0.32
CG14798	dVsx	0.54	0.155	-0.17	0.377964473009227	0.32
CG14798	vDpp.vOptix	0.22	0.155	-0.17	0.377964473009227	0.32
CG14798	dDpp	0	0.155	-0.17	0.377964473009227	0.32
CG14798	vVsx	0	0.155	-0.17	0.377964473009227	0.32
CG14798	vVsx.dVsx.dOptix	0	0.155	-0.17	0.377964473009227	0.32
CG14798	vOptix.vVsx.dVsx	0	0.155	-0.17	0.377964473009227	0.32
CG14798	D_BarHI	-0.53	0.155	-0.17	0.377964473009227	0.32
CG14798	vdOptix.vdVsx	-0.83	0.155	-0.17	0.377964473009227	0.32
CG14798	Erm_Ey	-1.05	0.155	-0.17	0.377964473009227	0.32
CG14798	whole_OPC	-1.48	0.155	-0.17	0.377964473009227	0.32
CG14798	vDpp	-1.81	0.155	-0.17	0.377964473009227	0.32
CG14798	Ey_Hbn	-2.6	0.155	-0.17	0.377964473009227	0.32
CG14798	Opa_Erm	-2.74	0.155	-0.17	0.377964473009227	0.32
CG14798	Slp_D	-3.31	0.155	-0.17	0.377964473009227	0.32
CG14798	Hth	-5.06	0.155	-0.17	0.377964473009227	0.32
CG14798	vdDpp	-5.7	0.155	-0.17	0.377964473009227	0.32
CG14798	vOptix	-7.09	0.155	-0.17	0.377964473009227	0.32
CG14798	Hbn_Opa_Slp	-7.3	0.155	-0.17	0.377964473009227	0.32
a6	vdVsx	13.15	0.115	0.01	0.2	0.33
a6	whole_OPC	13.09	0.115	0.01	0.2	0.33
a6	vdDpp	12.3	0.115	0.01	0.2	0.33
a6	Hbn_Opa_Slp	9.96	0.115	0.01	0.2	0.33
a6	vOptix.vVsx	7.75	0.115	0.01	0.2	0.33
a6	dOptix	3.3	0.115	0.01	0.2	0.33
a6	Notch	2.09	0.115	0.01	0.2	0.33
a6	vdOptix.vdVsx	1.17	0.115	0.01	0.2	0.33
a6	Ey_Hbn	0.81	0.115	0.01	0.2	0.33
a6	dOptix.dVsx	0.8	0.115	0.01	0.2	0.33
a6	vDpp	0	0.115	0.01	0.2	0.33
a6	dDpp	0	0.115	0.01	0.2	0.33
a6	vVsx	0	0.115	0.01	0.2	0.33
a6	vVsx.dVsx.dOptix	0	0.115	0.01	0.2	0.33
a6	vOptix.vVsx.dVsx	0	0.115	0.01	0.2	0.33
a6	vOptix	-0.1	0.115	0.01	0.2	0.33
a6	Opa_Erm	-1.53	0.115	0.01	0.2	0.33
a6	Erm_Ey	-1.78	0.115	0.01	0.2	0.33
a6	Hth_Opa	-2.14	0.115	0.01	0.2	0.33
a6	Hth	-2.19	0.115	0.01	0.2	0.33
a6	Slp_D	-3.37	0.115	0.01	0.2	0.33
a6	dDpp.dOptix	-4.49	0.115	0.01	0.2	0.33
a6	vdDpp.vdOptix	-5.8	0.115	0.01	0.2	0.33
a6	vdOptix	-6.97	0.115	0.01	0.2	0.33
a6	vDpp.vOptix	-7.7	0.115	0.01	0.2	0.33
a6	D_BarHI	-8.56	0.115	0.01	0.2	0.33
a6	dVsx	-16.74	0.115	0.01	0.2	0.33
Scgdelta	D_BarHI	7.51	0.073	0	0.377964473009227	0.04
Scgdelta	vdVsx	6.28	0.073	0	0.377964473009227	0.04
Scgdelta	Notch	4.83	0.073	0	0.377964473009227	0.04
Scgdelta	dVsx	2.18	0.073	0	0.377964473009227	0.04
Scgdelta	dDpp.dOptix	2.11	0.073	0	0.377964473009227	0.04
Scgdelta	whole_OPC	1.3	0.073	0	0.377964473009227	0.04
Scgdelta	vOptix	0.75	0.073	0	0.377964473009227	0.04
Scgdelta	Erm_Ey	0.73	0.073	0	0.377964473009227	0.04
Scgdelta	Hth	0.51	0.073	0	0.377964473009227	0.04
Scgdelta	dDpp	0	0.073	0	0.377964473009227	0.04
Scgdelta	vVsx	0	0.073	0	0.377964473009227	0.04
Scgdelta	vVsx.dVsx.dOptix	0	0.073	0	0.377964473009227	0.04
Scgdelta	vOptix.vVsx.dVsx	0	0.073	0	0.377964473009227	0.04
Scgdelta	vdOptix.vdVsx	-0.31	0.073	0	0.377964473009227	0.04
Scgdelta	vdDpp.vdOptix	-0.85	0.073	0	0.377964473009227	0.04
Scgdelta	Hth_Opa	-0.87	0.073	0	0.377964473009227	0.04
Scgdelta	Hbn_Opa_Slp	-1.12	0.073	0	0.377964473009227	0.04
Scgdelta	vDpp.vOptix	-1.12	0.073	0	0.377964473009227	0.04
Scgdelta	Slp_D	-2.49	0.073	0	0.377964473009227	0.04
Scgdelta	Ey_Hbn	-2.49	0.073	0	0.377964473009227	0.04
Scgdelta	vdDpp	-2.6	0.073	0	0.377964473009227	0.04
Scgdelta	dOptix.dVsx	-2.64	0.073	0	0.377964473009227	0.04
Scgdelta	Opa_Erm	-2.77	0.073	0	0.377964473009227	0.04
Scgdelta	vOptix.vVsx	-3.6	0.073	0	0.377964473009227	0.04
Scgdelta	vDpp	-5.67	0.073	0	0.377964473009227	0.04
Scgdelta	dOptix	-6.31	0.073	0	0.377964473009227	0.04
Scgdelta	vdOptix	-6.46	0.073	0	0.377964473009227	0.04
CG42666	Notch	13.39	0.289	-0.21	0.149071198499986	0.04
CG42666	vdVsx	12.77	0.289	-0.21	0.149071198499986	0.04
CG42666	vdDpp	12.16	0.289	-0.21	0.149071198499986	0.04
CG42666	vdDpp.vdOptix	7.04	0.289	-0.21	0.149071198499986	0.04
CG42666	dVsx	5.48	0.289	-0.21	0.149071198499986	0.04
CG42666	dDpp	4.68	0.289	-0.21	0.149071198499986	0.04
CG42666	Hbn_Opa_Slp	4.35	0.289	-0.21	0.149071198499986	0.04
CG42666	Slp_D	3.28	0.289	-0.21	0.149071198499986	0.04
CG42666	dDpp.dOptix	2.21	0.289	-0.21	0.149071198499986	0.04
CG42666	dOptix	1.89	0.289	-0.21	0.149071198499986	0.04
CG42666	vdOptix.vdVsx	1.62	0.289	-0.21	0.149071198499986	0.04
CG42666	dOptix.dVsx	1.22	0.289	-0.21	0.149071198499986	0.04
CG42666	D_BarHI	0.88	0.289	-0.21	0.149071198499986	0.04
CG42666	Erm_Ey	0.25	0.289	-0.21	0.149071198499986	0.04
CG42666	vDpp	0	0.289	-0.21	0.149071198499986	0.04
CG42666	vOptix.vVsx	0	0.289	-0.21	0.149071198499986	0.04
CG42666	vVsx	0	0.289	-0.21	0.149071198499986	0.04
CG42666	vVsx.dVsx.dOptix	0	0.289	-0.21	0.149071198499986	0.04
CG42666	vOptix.vVsx.dVsx	0	0.289	-0.21	0.149071198499986	0.04
CG42666	Ey_Hbn	-0.84	0.289	-0.21	0.149071198499986	0.04
CG42666	vOptix	-1.57	0.289	-0.21	0.149071198499986	0.04
CG42666	Hth	-2.22	0.289	-0.21	0.149071198499986	0.04
CG42666	vDpp.vOptix	-3.51	0.289	-0.21	0.149071198499986	0.04
CG42666	Opa_Erm	-4.13	0.289	-0.21	0.149071198499986	0.04
CG42666	Hth_Opa	-5.28	0.289	-0.21	0.149071198499986	0.04
CG42666	whole_OPC	-5.51	0.289	-0.21	0.149071198499986	0.04
CG42666	vdOptix	-5.98	0.289	-0.21	0.149071198499986	0.04
Pex5	dVsx	12.87	0.116	0.12	0.124034734589208	0.35
Pex5	Hth	8.71	0.116	0.12	0.124034734589208	0.35
Pex5	dDpp.dOptix	7.46	0.116	0.12	0.124034734589208	0.35
Pex5	vdOptix.vdVsx	6.23	0.116	0.12	0.124034734589208	0.35
Pex5	vDpp.vOptix	1.89	0.116	0.12	0.124034734589208	0.35
Pex5	vDpp	0	0.116	0.12	0.124034734589208	0.35
Pex5	vVsx	0	0.116	0.12	0.124034734589208	0.35
Pex5	vVsx.dVsx.dOptix	0	0.116	0.12	0.124034734589208	0.35
Pex5	vOptix.vVsx.dVsx	0	0.116	0.12	0.124034734589208	0.35
Pex5	vdDpp	-0.43	0.116	0.12	0.124034734589208	0.35
Pex5	vdOptix	-1.25	0.116	0.12	0.124034734589208	0.35
Pex5	whole_OPC	-1.93	0.116	0.12	0.124034734589208	0.35
Pex5	vOptix	-2.3	0.116	0.12	0.124034734589208	0.35
Pex5	Erm_Ey	-2.39	0.116	0.12	0.124034734589208	0.35
Pex5	dOptix.dVsx	-3.27	0.116	0.12	0.124034734589208	0.35
Pex5	D_BarHI	-3.47	0.116	0.12	0.124034734589208	0.35
Pex5	Hbn_Opa_Slp	-3.93	0.116	0.12	0.124034734589208	0.35
Pex5	vOptix.vVsx	-3.97	0.116	0.12	0.124034734589208	0.35
Pex5	dOptix	-4.19	0.116	0.12	0.124034734589208	0.35
Pex5	Hth_Opa	-4.58	0.116	0.12	0.124034734589208	0.35
Pex5	vdVsx	-4.64	0.116	0.12	0.124034734589208	0.35
Pex5	Opa_Erm	-4.83	0.116	0.12	0.124034734589208	0.35
Pex5	Ey_Hbn	-4.87	0.116	0.12	0.124034734589208	0.35
Pex5	Slp_D	-7.36	0.116	0.12	0.124034734589208	0.35
Pex5	Notch	-7.66	0.116	0.12	0.124034734589208	0.35
Pex5	vdDpp.vdOptix	-8.17	0.116	0.12	0.124034734589208	0.35
Pex5	dDpp	-14.51	0.116	0.12	0.124034734589208	0.35
CG14805	dDpp.dOptix	22.43	0.117	-0.43	0.124034734589208	0.25
CG14805	dVsx	10.57	0.117	-0.43	0.124034734589208	0.25
CG14805	vDpp.vOptix	9.69	0.117	-0.43	0.124034734589208	0.25
CG14805	Hth_Opa	7.23	0.117	-0.43	0.124034734589208	0.25
CG14805	vdVsx	5.99	0.117	-0.43	0.124034734589208	0.25
CG14805	Slp_D	5.7	0.117	-0.43	0.124034734589208	0.25
CG14805	Notch	3.23	0.117	-0.43	0.124034734589208	0.25
CG14805	Opa_Erm	2.12	0.117	-0.43	0.124034734589208	0.25
CG14805	whole_OPC	1.44	0.117	-0.43	0.124034734589208	0.25
CG14805	vdOptix.vdVsx	0.11	0.117	-0.43	0.124034734589208	0.25
CG14805	vVsx	0	0.117	-0.43	0.124034734589208	0.25
CG14805	vVsx.dVsx.dOptix	0	0.117	-0.43	0.124034734589208	0.25
CG14805	vOptix.vVsx.dVsx	0	0.117	-0.43	0.124034734589208	0.25
CG14805	vOptix	-0.65	0.117	-0.43	0.124034734589208	0.25
CG14805	dOptix.dVsx	-1.15	0.117	-0.43	0.124034734589208	0.25
CG14805	vOptix.vVsx	-1.8	0.117	-0.43	0.124034734589208	0.25
CG14805	Hth	-2.06	0.117	-0.43	0.124034734589208	0.25
CG14805	dDpp	-2.31	0.117	-0.43	0.124034734589208	0.25
CG14805	dOptix	-2.52	0.117	-0.43	0.124034734589208	0.25
CG14805	vdOptix	-2.99	0.117	-0.43	0.124034734589208	0.25
CG14805	Hbn_Opa_Slp	-3.39	0.117	-0.43	0.124034734589208	0.25
CG14805	vDpp	-4.04	0.117	-0.43	0.124034734589208	0.25
CG14805	vdDpp	-4.57	0.117	-0.43	0.124034734589208	0.25
CG14805	vdDpp.vdOptix	-5.25	0.117	-0.43	0.124034734589208	0.25
CG14805	Erm_Ey	-5.25	0.117	-0.43	0.124034734589208	0.25
CG14805	D_BarHI	-6.02	0.117	-0.43	0.124034734589208	0.25
CG14805	Ey_Hbn	-8.41	0.117	-0.43	0.124034734589208	0.25
CG32803	dVsx	18.47	0.168	-0.17	0.258198889747161	0.6
CG32803	Erm_Ey	11.71	0.168	-0.17	0.258198889747161	0.6
CG32803	Hth_Opa	8.97	0.168	-0.17	0.258198889747161	0.6
CG32803	vdDpp.vdOptix	1.84	0.168	-0.17	0.258198889747161	0.6
CG32803	dOptix	1.58	0.168	-0.17	0.258198889747161	0.6
CG32803	vDpp.vOptix	1.49	0.168	-0.17	0.258198889747161	0.6
CG32803	vOptix.vVsx	0.3	0.168	-0.17	0.258198889747161	0.6
CG32803	vVsx	0	0.168	-0.17	0.258198889747161	0.6
CG32803	vVsx.dVsx.dOptix	0	0.168	-0.17	0.258198889747161	0.6
CG32803	vOptix.vVsx.dVsx	0	0.168	-0.17	0.258198889747161	0.6
CG32803	dDpp.dOptix	-0.3	0.168	-0.17	0.258198889747161	0.6
CG32803	vdOptix.vdVsx	-0.54	0.168	-0.17	0.258198889747161	0.6
CG32803	Notch	-0.92	0.168	-0.17	0.258198889747161	0.6
CG32803	dOptix.dVsx	-1	0.168	-0.17	0.258198889747161	0.6
CG32803	Hth	-1.04	0.168	-0.17	0.258198889747161	0.6
CG32803	Slp_D	-1.05	0.168	-0.17	0.258198889747161	0.6
CG32803	vOptix	-1.25	0.168	-0.17	0.258198889747161	0.6
CG32803	vdOptix	-2.62	0.168	-0.17	0.258198889747161	0.6
CG32803	Hbn_Opa_Slp	-3.27	0.168	-0.17	0.258198889747161	0.6
CG32803	whole_OPC	-3.31	0.168	-0.17	0.258198889747161	0.6
CG32803	D_BarHI	-3.52	0.168	-0.17	0.258198889747161	0.6
CG32803	dDpp	-4.28	0.168	-0.17	0.258198889747161	0.6
CG32803	Opa_Erm	-4.35	0.168	-0.17	0.258198889747161	0.6
CG32803	vDpp	-4.56	0.168	-0.17	0.258198889747161	0.6
CG32803	vdDpp	-6.42	0.168	-0.17	0.258198889747161	0.6
CG32803	Ey_Hbn	-7.89	0.168	-0.17	0.258198889747161	0.6
CG32803	vdVsx	-11.72	0.168	-0.17	0.258198889747161	0.6
Edem1	vdDpp	12.07	0.1	0.38	0.683130051063973	0.93
Edem1	vDpp.vOptix	7.24	0.1	0.38	0.683130051063973	0.93
Edem1	dDpp.dOptix	6.86	0.1	0.38	0.683130051063973	0.93
Edem1	Hbn_Opa_Slp	2.25	0.1	0.38	0.683130051063973	0.93
Edem1	whole_OPC	2.12	0.1	0.38	0.683130051063973	0.93
Edem1	vdOptix	0.74	0.1	0.38	0.683130051063973	0.93
Edem1	dVsx	0.43	0.1	0.38	0.683130051063973	0.93
Edem1	Erm_Ey	0.07	0.1	0.38	0.683130051063973	0.93
Edem1	dDpp	0	0.1	0.38	0.683130051063973	0.93
Edem1	vVsx	0	0.1	0.38	0.683130051063973	0.93
Edem1	vVsx.dVsx.dOptix	0	0.1	0.38	0.683130051063973	0.93
Edem1	vOptix.vVsx.dVsx	0	0.1	0.38	0.683130051063973	0.93
Edem1	vdDpp.vdOptix	-0.03	0.1	0.38	0.683130051063973	0.93
Edem1	Ey_Hbn	-0.21	0.1	0.38	0.683130051063973	0.93
Edem1	dOptix	-0.27	0.1	0.38	0.683130051063973	0.93
Edem1	Opa_Erm	-0.69	0.1	0.38	0.683130051063973	0.93
Edem1	vOptix	-1.1	0.1	0.38	0.683130051063973	0.93
Edem1	dOptix.dVsx	-1.56	0.1	0.38	0.683130051063973	0.93
Edem1	vOptix.vVsx	-1.69	0.1	0.38	0.683130051063973	0.93
Edem1	Hth_Opa	-2.05	0.1	0.38	0.683130051063973	0.93
Edem1	vdOptix.vdVsx	-2.12	0.1	0.38	0.683130051063973	0.93
Edem1	Notch	-2.81	0.1	0.38	0.683130051063973	0.93
Edem1	Slp_D	-3.13	0.1	0.38	0.683130051063973	0.93
Edem1	D_BarHI	-7.9	0.1	0.38	0.683130051063973	0.93
Edem1	vDpp	-8.3	0.1	0.38	0.683130051063973	0.93
Edem1	vdVsx	-10.11	0.1	0.38	0.683130051063973	0.93
Edem1	Hth	-10.15	0.1	0.38	0.683130051063973	0.93
mip130	Hth	24.67	0.085	0.32	0.53748384988657	0.67
mip130	Hth_Opa	14.2	0.085	0.32	0.53748384988657	0.67
mip130	dDpp	9.37	0.085	0.32	0.53748384988657	0.67
mip130	vdDpp	7.51	0.085	0.32	0.53748384988657	0.67
mip130	whole_OPC	4.46	0.085	0.32	0.53748384988657	0.67
mip130	D_BarHI	2.55	0.085	0.32	0.53748384988657	0.67
mip130	vdOptix	2.3	0.085	0.32	0.53748384988657	0.67
mip130	Erm_Ey	0.13	0.085	0.32	0.53748384988657	0.67
mip130	vVsx	0	0.085	0.32	0.53748384988657	0.67
mip130	vVsx.dVsx.dOptix	0	0.085	0.32	0.53748384988657	0.67
mip130	vOptix.vVsx.dVsx	0	0.085	0.32	0.53748384988657	0.67
mip130	Slp_D	-0.95	0.085	0.32	0.53748384988657	0.67
mip130	vOptix.vVsx	-1.01	0.085	0.32	0.53748384988657	0.67
mip130	dDpp.dOptix	-1.42	0.085	0.32	0.53748384988657	0.67
mip130	vDpp	-2.23	0.085	0.32	0.53748384988657	0.67
mip130	vdDpp.vdOptix	-2.65	0.085	0.32	0.53748384988657	0.67
mip130	dOptix	-2.88	0.085	0.32	0.53748384988657	0.67
mip130	vdOptix.vdVsx	-3.08	0.085	0.32	0.53748384988657	0.67
mip130	Notch	-3.35	0.085	0.32	0.53748384988657	0.67
mip130	dVsx	-3.4	0.085	0.32	0.53748384988657	0.67
mip130	vdVsx	-3.43	0.085	0.32	0.53748384988657	0.67
mip130	vOptix	-3.53	0.085	0.32	0.53748384988657	0.67
mip130	Ey_Hbn	-3.66	0.085	0.32	0.53748384988657	0.67
mip130	Hbn_Opa_Slp	-4.15	0.085	0.32	0.53748384988657	0.67
mip130	vDpp.vOptix	-6.46	0.085	0.32	0.53748384988657	0.67
mip130	Opa_Erm	-8.42	0.085	0.32	0.53748384988657	0.67
mip130	dOptix.dVsx	-16.3	0.085	0.32	0.53748384988657	0.67
Rbcn-3B	vDpp.vOptix	12.41	0.153	-0.06	0.302613766334401	0.51
Rbcn-3B	Notch	7.04	0.153	-0.06	0.302613766334401	0.51
Rbcn-3B	vdDpp	4.22	0.153	-0.06	0.302613766334401	0.51
Rbcn-3B	Ey_Hbn	3.76	0.153	-0.06	0.302613766334401	0.51
Rbcn-3B	vdOptix.vdVsx	2.2	0.153	-0.06	0.302613766334401	0.51
Rbcn-3B	D_BarHI	1.78	0.153	-0.06	0.302613766334401	0.51
Rbcn-3B	vdDpp.vdOptix	0.81	0.153	-0.06	0.302613766334401	0.51
Rbcn-3B	whole_OPC	0.78	0.153	-0.06	0.302613766334401	0.51
Rbcn-3B	dOptix.dVsx	0.22	0.153	-0.06	0.302613766334401	0.51
Rbcn-3B	vdOptix	0.02	0.153	-0.06	0.302613766334401	0.51
Rbcn-3B	dDpp	0	0.153	-0.06	0.302613766334401	0.51
Rbcn-3B	vVsx	0	0.153	-0.06	0.302613766334401	0.51
Rbcn-3B	vVsx.dVsx.dOptix	0	0.153	-0.06	0.302613766334401	0.51
Rbcn-3B	vOptix.vVsx.dVsx	0	0.153	-0.06	0.302613766334401	0.51
Rbcn-3B	Slp_D	-0.42	0.153	-0.06	0.302613766334401	0.51
Rbcn-3B	dVsx	-0.57	0.153	-0.06	0.302613766334401	0.51
Rbcn-3B	vdVsx	-0.66	0.153	-0.06	0.302613766334401	0.51
Rbcn-3B	Hbn_Opa_Slp	-1.3	0.153	-0.06	0.302613766334401	0.51
Rbcn-3B	Hth	-1.59	0.153	-0.06	0.302613766334401	0.51
Rbcn-3B	Hth_Opa	-1.9	0.153	-0.06	0.302613766334401	0.51
Rbcn-3B	vDpp	-1.97	0.153	-0.06	0.302613766334401	0.51
Rbcn-3B	Erm_Ey	-2.44	0.153	-0.06	0.302613766334401	0.51
Rbcn-3B	vOptix	-2.51	0.153	-0.06	0.302613766334401	0.51
Rbcn-3B	Opa_Erm	-4.72	0.153	-0.06	0.302613766334401	0.51
Rbcn-3B	dDpp.dOptix	-8.02	0.153	-0.06	0.302613766334401	0.51
Rbcn-3B	vOptix.vVsx	-13.11	0.153	-0.06	0.302613766334401	0.51
Rbcn-3B	dOptix	-13.14	0.153	-0.06	0.302613766334401	0.51
Ocrl	vDpp.vOptix	12.56	0.166	-0.07	0.2	0.36
Ocrl	Hth	7.37	0.166	-0.07	0.2	0.36
Ocrl	vdVsx	6.26	0.166	-0.07	0.2	0.36
Ocrl	Ey_Hbn	5.14	0.166	-0.07	0.2	0.36
Ocrl	vOptix	4.89	0.166	-0.07	0.2	0.36
Ocrl	Erm_Ey	3.93	0.166	-0.07	0.2	0.36
Ocrl	vOptix.vVsx	2.81	0.166	-0.07	0.2	0.36
Ocrl	dDpp	2.65	0.166	-0.07	0.2	0.36
Ocrl	dVsx	2.34	0.166	-0.07	0.2	0.36
Ocrl	Hth_Opa	1.75	0.166	-0.07	0.2	0.36
Ocrl	D_BarHI	1.43	0.166	-0.07	0.2	0.36
Ocrl	vdOptix	0.84	0.166	-0.07	0.2	0.36
Ocrl	whole_OPC	0.56	0.166	-0.07	0.2	0.36
Ocrl	dOptix	0.02	0.166	-0.07	0.2	0.36
Ocrl	vDpp	0	0.166	-0.07	0.2	0.36
Ocrl	vVsx	0	0.166	-0.07	0.2	0.36
Ocrl	vVsx.dVsx.dOptix	0	0.166	-0.07	0.2	0.36
Ocrl	vOptix.vVsx.dVsx	0	0.166	-0.07	0.2	0.36
Ocrl	Opa_Erm	-0.92	0.166	-0.07	0.2	0.36
Ocrl	vdDpp.vdOptix	-1.46	0.166	-0.07	0.2	0.36
Ocrl	Notch	-4.89	0.166	-0.07	0.2	0.36
Ocrl	Hbn_Opa_Slp	-5.18	0.166	-0.07	0.2	0.36
Ocrl	vdDpp	-6.82	0.166	-0.07	0.2	0.36
Ocrl	dDpp.dOptix	-7.58	0.166	-0.07	0.2	0.36
Ocrl	vdOptix.vdVsx	-7.91	0.166	-0.07	0.2	0.36
Ocrl	Slp_D	-8.11	0.166	-0.07	0.2	0.36
Ocrl	dOptix.dVsx	-17.5	0.166	-0.07	0.2	0.36
CG3857	Ey_Hbn	10.51	0.051	0.37	0.447213595499958	0.71
CG3857	D_BarHI	5.87	0.051	0.37	0.447213595499958	0.71
CG3857	dVsx	4.86	0.051	0.37	0.447213595499958	0.71
CG3857	vdOptix.vdVsx	4.19	0.051	0.37	0.447213595499958	0.71
CG3857	vDpp	3.08	0.051	0.37	0.447213595499958	0.71
CG3857	Opa_Erm	1.2	0.051	0.37	0.447213595499958	0.71
CG3857	Erm_Ey	0.26	0.051	0.37	0.447213595499958	0.71
CG3857	dDpp	0.06	0.051	0.37	0.447213595499958	0.71
CG3857	vOptix.vVsx	0	0.051	0.37	0.447213595499958	0.71
CG3857	vVsx	0	0.051	0.37	0.447213595499958	0.71
CG3857	vVsx.dVsx.dOptix	0	0.051	0.37	0.447213595499958	0.71
CG3857	vOptix.vVsx.dVsx	0	0.051	0.37	0.447213595499958	0.71
CG3857	vdVsx	-0.15	0.051	0.37	0.447213595499958	0.71
CG3857	vdDpp.vdOptix	-1.04	0.051	0.37	0.447213595499958	0.71
CG3857	vOptix	-1.06	0.051	0.37	0.447213595499958	0.71
CG3857	Notch	-1.46	0.051	0.37	0.447213595499958	0.71
CG3857	whole_OPC	-3.03	0.051	0.37	0.447213595499958	0.71
CG3857	dOptix.dVsx	-3.98	0.051	0.37	0.447213595499958	0.71
CG3857	Hbn_Opa_Slp	-4.29	0.051	0.37	0.447213595499958	0.71
CG3857	vdDpp	-4.9	0.051	0.37	0.447213595499958	0.71
CG3857	Slp_D	-5.31	0.051	0.37	0.447213595499958	0.71
CG3857	dOptix	-5.41	0.051	0.37	0.447213595499958	0.71
CG3857	Hth_Opa	-5.66	0.051	0.37	0.447213595499958	0.71
CG3857	vdOptix	-9.48	0.051	0.37	0.447213595499958	0.71
CG3857	Hth	-10.87	0.051	0.37	0.447213595499958	0.71
CG3857	dDpp.dOptix	-14.19	0.051	0.37	0.447213595499958	0.71
CG3857	vDpp.vOptix	-15.89	0.051	0.37	0.447213595499958	0.71
Actn	Notch	10.14	0.119	0.3	0.258198889747161	0.56
Actn	vdVsx	10.01	0.119	0.3	0.258198889747161	0.56
Actn	vdOptix	8.47	0.119	0.3	0.258198889747161	0.56
Actn	vDpp.vOptix	6.9	0.119	0.3	0.258198889747161	0.56
Actn	vOptix	5.72	0.119	0.3	0.258198889747161	0.56
Actn	vdOptix.vdVsx	4.2	0.119	0.3	0.258198889747161	0.56
Actn	Hth	3.61	0.119	0.3	0.258198889747161	0.56
Actn	dOptix.dVsx	2.96	0.119	0.3	0.258198889747161	0.56
Actn	Slp_D	2.2	0.119	0.3	0.258198889747161	0.56
Actn	whole_OPC	1.69	0.119	0.3	0.258198889747161	0.56
Actn	vOptix.vVsx	1.45	0.119	0.3	0.258198889747161	0.56
Actn	Ey_Hbn	1.45	0.119	0.3	0.258198889747161	0.56
Actn	dOptix	1.28	0.119	0.3	0.258198889747161	0.56
Actn	Hbn_Opa_Slp	1.05	0.119	0.3	0.258198889747161	0.56
Actn	dDpp	0	0.119	0.3	0.258198889747161	0.56
Actn	vVsx	0	0.119	0.3	0.258198889747161	0.56
Actn	vVsx.dVsx.dOptix	0	0.119	0.3	0.258198889747161	0.56
Actn	vOptix.vVsx.dVsx	0	0.119	0.3	0.258198889747161	0.56
Actn	D_BarHI	-0.11	0.119	0.3	0.258198889747161	0.56
Actn	Opa_Erm	-0.57	0.119	0.3	0.258198889747161	0.56
Actn	Hth_Opa	-0.93	0.119	0.3	0.258198889747161	0.56
Actn	Erm_Ey	-2.14	0.119	0.3	0.258198889747161	0.56
Actn	vDpp	-6.16	0.119	0.3	0.258198889747161	0.56
Actn	dDpp.dOptix	-6.2	0.119	0.3	0.258198889747161	0.56
Actn	vdDpp.vdOptix	-8.28	0.119	0.3	0.258198889747161	0.56
Actn	vdDpp	-9.27	0.119	0.3	0.258198889747161	0.56
Actn	dVsx	-11.63	0.119	0.3	0.258198889747161	0.56
CG4313	Notch	14.32	0.109	-0.2	0.428571428571429	0.64
CG4313	D_BarHI	13.78	0.109	-0.2	0.428571428571429	0.64
CG4313	Ey_Hbn	13.42	0.109	-0.2	0.428571428571429	0.64
CG4313	Hth	7.56	0.109	-0.2	0.428571428571429	0.64
CG4313	Hth_Opa	6.9	0.109	-0.2	0.428571428571429	0.64
CG4313	Hbn_Opa_Slp	6.85	0.109	-0.2	0.428571428571429	0.64
CG4313	Erm_Ey	6.78	0.109	-0.2	0.428571428571429	0.64
CG4313	dVsx	5.57	0.109	-0.2	0.428571428571429	0.64
CG4313	whole_OPC	5.26	0.109	-0.2	0.428571428571429	0.64
CG4313	Slp_D	5.15	0.109	-0.2	0.428571428571429	0.64
CG4313	dDpp	4.28	0.109	-0.2	0.428571428571429	0.64
CG4313	vOptix	3.52	0.109	-0.2	0.428571428571429	0.64
CG4313	vOptix.vVsx	1.65	0.109	-0.2	0.428571428571429	0.64
CG4313	vVsx	0	0.109	-0.2	0.428571428571429	0.64
CG4313	vVsx.dVsx.dOptix	0	0.109	-0.2	0.428571428571429	0.64
CG4313	vOptix.vVsx.dVsx	0	0.109	-0.2	0.428571428571429	0.64
CG4313	vdOptix.vdVsx	-2.26	0.109	-0.2	0.428571428571429	0.64
CG4313	vdOptix	-2.95	0.109	-0.2	0.428571428571429	0.64
CG4313	dOptix	-2.95	0.109	-0.2	0.428571428571429	0.64
CG4313	dDpp.dOptix	-3.62	0.109	-0.2	0.428571428571429	0.64
CG4313	vdVsx	-3.65	0.109	-0.2	0.428571428571429	0.64
CG4313	dOptix.dVsx	-3.67	0.109	-0.2	0.428571428571429	0.64
CG4313	vDpp.vOptix	-4.7	0.109	-0.2	0.428571428571429	0.64
CG4313	vdDpp.vdOptix	-5.26	0.109	-0.2	0.428571428571429	0.64
CG4313	vDpp	-7.1	0.109	-0.2	0.428571428571429	0.64
CG4313	vdDpp	-8.04	0.109	-0.2	0.428571428571429	0.64
CG4313	Opa_Erm	-12.04	0.109	-0.2	0.428571428571429	0.64
CG4061	Notch	15.37	0.117	-0.58	-0.0975900072948533	0.98
CG4061	whole_OPC	11.51	0.117	-0.58	-0.0975900072948533	0.98
CG4061	vDpp	8.92	0.117	-0.58	-0.0975900072948533	0.98
CG4061	dOptix.dVsx	8.88	0.117	-0.58	-0.0975900072948533	0.98
CG4061	D_BarHI	5.87	0.117	-0.58	-0.0975900072948533	0.98
CG4061	Hth_Opa	3.04	0.117	-0.58	-0.0975900072948533	0.98
CG4061	dOptix	2.73	0.117	-0.58	-0.0975900072948533	0.98
CG4061	vDpp.vOptix	2.46	0.117	-0.58	-0.0975900072948533	0.98
CG4061	Erm_Ey	0.52	0.117	-0.58	-0.0975900072948533	0.98
CG4061	vdDpp.vdOptix	0.41	0.117	-0.58	-0.0975900072948533	0.98
CG4061	vOptix.vVsx	0	0.117	-0.58	-0.0975900072948533	0.98
CG4061	vVsx	0	0.117	-0.58	-0.0975900072948533	0.98
CG4061	vVsx.dVsx.dOptix	0	0.117	-0.58	-0.0975900072948533	0.98
CG4061	vOptix.vVsx.dVsx	0	0.117	-0.58	-0.0975900072948533	0.98
CG4061	vdOptix.vdVsx	-0.17	0.117	-0.58	-0.0975900072948533	0.98
CG4061	Hth	-0.31	0.117	-0.58	-0.0975900072948533	0.98
CG4061	vdVsx	-0.42	0.117	-0.58	-0.0975900072948533	0.98
CG4061	Opa_Erm	-1	0.117	-0.58	-0.0975900072948533	0.98
CG4061	vdOptix	-1.17	0.117	-0.58	-0.0975900072948533	0.98
CG4061	Slp_D	-1.38	0.117	-0.58	-0.0975900072948533	0.98
CG4061	vdDpp	-1.42	0.117	-0.58	-0.0975900072948533	0.98
CG4061	dDpp	-2.33	0.117	-0.58	-0.0975900072948533	0.98
CG4061	dVsx	-5.97	0.117	-0.58	-0.0975900072948533	0.98
CG4061	Hbn_Opa_Slp	-6.19	0.117	-0.58	-0.0975900072948533	0.98
CG4061	Ey_Hbn	-6.44	0.117	-0.58	-0.0975900072948533	0.98
CG4061	vOptix	-9.43	0.117	-0.58	-0.0975900072948533	0.98
CG4061	dDpp.dOptix	-15.89	0.117	-0.58	-0.0975900072948533	0.98
CG4025	dVsx	17.79	0.136	-0.01	0.333333333333333	0.63
CG4025	vdVsx	8.5	0.136	-0.01	0.333333333333333	0.63
CG4025	Opa_Erm	5.64	0.136	-0.01	0.333333333333333	0.63
CG4025	vOptix.vVsx	4.89	0.136	-0.01	0.333333333333333	0.63
CG4025	vdOptix.vdVsx	4.25	0.136	-0.01	0.333333333333333	0.63
CG4025	vDpp	3.23	0.136	-0.01	0.333333333333333	0.63
CG4025	vOptix	1.62	0.136	-0.01	0.333333333333333	0.63
CG4025	dDpp	0	0.136	-0.01	0.333333333333333	0.63
CG4025	vVsx	0	0.136	-0.01	0.333333333333333	0.63
CG4025	vVsx.dVsx.dOptix	0	0.136	-0.01	0.333333333333333	0.63
CG4025	vOptix.vVsx.dVsx	0	0.136	-0.01	0.333333333333333	0.63
CG4025	dOptix	-0.05	0.136	-0.01	0.333333333333333	0.63
CG4025	Hth_Opa	-0.07	0.136	-0.01	0.333333333333333	0.63
CG4025	vdDpp.vdOptix	-0.58	0.136	-0.01	0.333333333333333	0.63
CG4025	vdOptix	-0.92	0.136	-0.01	0.333333333333333	0.63
CG4025	Ey_Hbn	-1.06	0.136	-0.01	0.333333333333333	0.63
CG4025	D_BarHI	-2.12	0.136	-0.01	0.333333333333333	0.63
CG4025	Slp_D	-2.23	0.136	-0.01	0.333333333333333	0.63
CG4025	whole_OPC	-3.66	0.136	-0.01	0.333333333333333	0.63
CG4025	Erm_Ey	-4.05	0.136	-0.01	0.333333333333333	0.63
CG4025	vdDpp	-4.84	0.136	-0.01	0.333333333333333	0.63
CG4025	dDpp.dOptix	-5.57	0.136	-0.01	0.333333333333333	0.63
CG4025	Hth	-5.8	0.136	-0.01	0.333333333333333	0.63
CG4025	Hbn_Opa_Slp	-6.15	0.136	-0.01	0.333333333333333	0.63
CG4025	Notch	-6.31	0.136	-0.01	0.333333333333333	0.63
CG4025	vDpp.vOptix	-8.39	0.136	-0.01	0.333333333333333	0.63
CG4025	dOptix.dVsx	-10.52	0.136	-0.01	0.333333333333333	0.63
ph-d	dVsx	17.42	0.049	0.55	0.53748384988657	0.87
ph-d	vDpp.vOptix	10.87	0.049	0.55	0.53748384988657	0.87
ph-d	dDpp	9.78	0.049	0.55	0.53748384988657	0.87
ph-d	Ey_Hbn	9.74	0.049	0.55	0.53748384988657	0.87
ph-d	Notch	6.86	0.049	0.55	0.53748384988657	0.87
ph-d	Hth_Opa	5.57	0.049	0.55	0.53748384988657	0.87
ph-d	Hth	5.24	0.049	0.55	0.53748384988657	0.87
ph-d	dOptix.dVsx	4.17	0.049	0.55	0.53748384988657	0.87
ph-d	whole_OPC	3.68	0.049	0.55	0.53748384988657	0.87
ph-d	vdDpp	2.73	0.049	0.55	0.53748384988657	0.87
ph-d	Slp_D	2.34	0.049	0.55	0.53748384988657	0.87
ph-d	dOptix	2.16	0.049	0.55	0.53748384988657	0.87
ph-d	Hbn_Opa_Slp	0.01	0.049	0.55	0.53748384988657	0.87
ph-d	vVsx	0	0.049	0.55	0.53748384988657	0.87
ph-d	vVsx.dVsx.dOptix	0	0.049	0.55	0.53748384988657	0.87
ph-d	vOptix.vVsx.dVsx	0	0.049	0.55	0.53748384988657	0.87
ph-d	Opa_Erm	-0.05	0.049	0.55	0.53748384988657	0.87
ph-d	vdDpp.vdOptix	-0.63	0.049	0.55	0.53748384988657	0.87
ph-d	dDpp.dOptix	-1.68	0.049	0.55	0.53748384988657	0.87
ph-d	vOptix	-1.81	0.049	0.55	0.53748384988657	0.87
ph-d	Erm_Ey	-2.39	0.049	0.55	0.53748384988657	0.87
ph-d	D_BarHI	-3.05	0.049	0.55	0.53748384988657	0.87
ph-d	vOptix.vVsx	-3.59	0.049	0.55	0.53748384988657	0.87
ph-d	vdOptix	-4.82	0.049	0.55	0.53748384988657	0.87
ph-d	vdOptix.vdVsx	-5.11	0.049	0.55	0.53748384988657	0.87
ph-d	vDpp	-7.61	0.049	0.55	0.53748384988657	0.87
ph-d	vdVsx	-9.62	0.049	0.55	0.53748384988657	0.87
ph-p	dVsx	11.9	0.087	0.3	0.333333333333333	0.38
ph-p	Hth	9.92	0.087	0.3	0.333333333333333	0.38
ph-p	dOptix.dVsx	8.45	0.087	0.3	0.333333333333333	0.38
ph-p	vDpp	7.6	0.087	0.3	0.333333333333333	0.38
ph-p	whole_OPC	6.39	0.087	0.3	0.333333333333333	0.38
ph-p	Hth_Opa	1.45	0.087	0.3	0.333333333333333	0.38
ph-p	vdVsx	0.44	0.087	0.3	0.333333333333333	0.38
ph-p	dDpp	0	0.087	0.3	0.333333333333333	0.38
ph-p	vVsx	0	0.087	0.3	0.333333333333333	0.38
ph-p	vVsx.dVsx.dOptix	0	0.087	0.3	0.333333333333333	0.38
ph-p	vOptix.vVsx.dVsx	0	0.087	0.3	0.333333333333333	0.38
ph-p	vDpp.vOptix	-0.91	0.087	0.3	0.333333333333333	0.38
ph-p	vOptix	-1.58	0.087	0.3	0.333333333333333	0.38
ph-p	D_BarHI	-1.65	0.087	0.3	0.333333333333333	0.38
ph-p	Erm_Ey	-2.27	0.087	0.3	0.333333333333333	0.38
ph-p	Notch	-2.36	0.087	0.3	0.333333333333333	0.38
ph-p	vdOptix	-2.5	0.087	0.3	0.333333333333333	0.38
ph-p	Hbn_Opa_Slp	-3.16	0.087	0.3	0.333333333333333	0.38
ph-p	dDpp.dOptix	-3.35	0.087	0.3	0.333333333333333	0.38
ph-p	vOptix.vVsx	-4.23	0.087	0.3	0.333333333333333	0.38
ph-p	Slp_D	-4.95	0.087	0.3	0.333333333333333	0.38
ph-p	dOptix	-5.09	0.087	0.3	0.333333333333333	0.38
ph-p	Ey_Hbn	-5.48	0.087	0.3	0.333333333333333	0.38
ph-p	Opa_Erm	-6.88	0.087	0.3	0.333333333333333	0.38
ph-p	vdDpp.vdOptix	-8.43	0.087	0.3	0.333333333333333	0.38
ph-p	vdOptix.vdVsx	-8.51	0.087	0.3	0.333333333333333	0.38
ph-p	vdDpp	-16.84	0.087	0.3	0.333333333333333	0.38
bcn92	whole_OPC	11.5	0.16	-0.15	0.53748384988657	0.71
bcn92	dOptix	10.05	0.16	-0.15	0.53748384988657	0.71
bcn92	vDpp.vOptix	6.29	0.16	-0.15	0.53748384988657	0.71
bcn92	Opa_Erm	5.45	0.16	-0.15	0.53748384988657	0.71
bcn92	Notch	4.13	0.16	-0.15	0.53748384988657	0.71
bcn92	Ey_Hbn	2.38	0.16	-0.15	0.53748384988657	0.71
bcn92	dOptix.dVsx	2.25	0.16	-0.15	0.53748384988657	0.71
bcn92	Erm_Ey	0.32	0.16	-0.15	0.53748384988657	0.71
bcn92	vdDpp.vdOptix	0.26	0.16	-0.15	0.53748384988657	0.71
bcn92	vdOptix	0.05	0.16	-0.15	0.53748384988657	0.71
bcn92	dDpp	0	0.16	-0.15	0.53748384988657	0.71
bcn92	vVsx	0	0.16	-0.15	0.53748384988657	0.71
bcn92	vVsx.dVsx.dOptix	0	0.16	-0.15	0.53748384988657	0.71
bcn92	vOptix.vVsx.dVsx	0	0.16	-0.15	0.53748384988657	0.71
bcn92	vOptix.vVsx	0	0.16	-0.15	0.53748384988657	0.71
bcn92	vdVsx	-0.22	0.16	-0.15	0.53748384988657	0.71
bcn92	D_BarHI	-0.27	0.16	-0.15	0.53748384988657	0.71
bcn92	Slp_D	-0.52	0.16	-0.15	0.53748384988657	0.71
bcn92	vDpp	-1.39	0.16	-0.15	0.53748384988657	0.71
bcn92	vOptix	-1.55	0.16	-0.15	0.53748384988657	0.71
bcn92	Hth_Opa	-1.8	0.16	-0.15	0.53748384988657	0.71
bcn92	Hth	-2.79	0.16	-0.15	0.53748384988657	0.71
bcn92	vdDpp	-3.1	0.16	-0.15	0.53748384988657	0.71
bcn92	vdOptix.vdVsx	-3.22	0.16	-0.15	0.53748384988657	0.71
bcn92	Hbn_Opa_Slp	-6.44	0.16	-0.15	0.53748384988657	0.71
bcn92	dVsx	-7.53	0.16	-0.15	0.53748384988657	0.71
bcn92	dDpp.dOptix	-10.73	0.16	-0.15	0.53748384988657	0.71
CR44690	Erm_Ey	8.7	0.099	-0.12	-0.0666666666666667	0.64
CR44690	Opa_Erm	7.94	0.099	-0.12	-0.0666666666666667	0.64
CR44690	vOptix	6.55	0.099	-0.12	-0.0666666666666667	0.64
CR44690	vdOptix	5.66	0.099	-0.12	-0.0666666666666667	0.64
CR44690	dOptix	3.52	0.099	-0.12	-0.0666666666666667	0.64
CR44690	vdDpp	2.81	0.099	-0.12	-0.0666666666666667	0.64
CR44690	Notch	0.43	0.099	-0.12	-0.0666666666666667	0.64
CR44690	vVsx	0	0.099	-0.12	-0.0666666666666667	0.64
CR44690	vVsx.dVsx.dOptix	0	0.099	-0.12	-0.0666666666666667	0.64
CR44690	vOptix.vVsx.dVsx	0	0.099	-0.12	-0.0666666666666667	0.64
CR44690	Hth	-0.77	0.099	-0.12	-0.0666666666666667	0.64
CR44690	vdOptix.vdVsx	-0.88	0.099	-0.12	-0.0666666666666667	0.64
CR44690	dVsx	-1.1	0.099	-0.12	-0.0666666666666667	0.64
CR44690	dOptix.dVsx	-1.64	0.099	-0.12	-0.0666666666666667	0.64
CR44690	Hbn_Opa_Slp	-1.86	0.099	-0.12	-0.0666666666666667	0.64
CR44690	whole_OPC	-2.27	0.099	-0.12	-0.0666666666666667	0.64
CR44690	vdDpp.vdOptix	-3.32	0.099	-0.12	-0.0666666666666667	0.64
CR44690	dDpp.dOptix	-3.75	0.099	-0.12	-0.0666666666666667	0.64
CR44690	vdVsx	-3.87	0.099	-0.12	-0.0666666666666667	0.64
CR44690	vDpp.vOptix	-4.9	0.099	-0.12	-0.0666666666666667	0.64
CR44690	D_BarHI	-4.96	0.099	-0.12	-0.0666666666666667	0.64
CR44690	Hth_Opa	-5.13	0.099	-0.12	-0.0666666666666667	0.64
CR44690	Slp_D	-5.29	0.099	-0.12	-0.0666666666666667	0.64
CR44690	vOptix.vVsx	-5.72	0.099	-0.12	-0.0666666666666667	0.64
CR44690	Ey_Hbn	-5.84	0.099	-0.12	-0.0666666666666667	0.64
CR44690	dDpp	-6.97	0.099	-0.12	-0.0666666666666667	0.64
CR44690	vDpp	-8.67	0.099	-0.12	-0.0666666666666667	0.64
pn	vdDpp	10.74	0.074	-0.2	0.377964473009227	0.2
pn	Opa_Erm	6.59	0.074	-0.2	0.377964473009227	0.2
pn	dDpp.dOptix	3.52	0.074	-0.2	0.377964473009227	0.2
pn	vVsx	0	0.074	-0.2	0.377964473009227	0.2
pn	vVsx.dVsx.dOptix	0	0.074	-0.2	0.377964473009227	0.2
pn	vOptix.vVsx.dVsx	0	0.074	-0.2	0.377964473009227	0.2
pn	dOptix.dVsx	-0.79	0.074	-0.2	0.377964473009227	0.2
pn	Notch	-0.91	0.074	-0.2	0.377964473009227	0.2
pn	vdOptix.vdVsx	-1.05	0.074	-0.2	0.377964473009227	0.2
pn	vdDpp.vdOptix	-2.35	0.074	-0.2	0.377964473009227	0.2
pn	Erm_Ey	-2.41	0.074	-0.2	0.377964473009227	0.2
pn	vOptix.vVsx	-2.77	0.074	-0.2	0.377964473009227	0.2
pn	Hth_Opa	-2.78	0.074	-0.2	0.377964473009227	0.2
pn	whole_OPC	-2.79	0.074	-0.2	0.377964473009227	0.2
pn	dDpp	-3.07	0.074	-0.2	0.377964473009227	0.2
pn	vdVsx	-3.22	0.074	-0.2	0.377964473009227	0.2
pn	vdOptix	-3.45	0.074	-0.2	0.377964473009227	0.2
pn	Ey_Hbn	-4.56	0.074	-0.2	0.377964473009227	0.2
pn	Slp_D	-4.86	0.074	-0.2	0.377964473009227	0.2
pn	dVsx	-6.55	0.074	-0.2	0.377964473009227	0.2
pn	Hth	-7.16	0.074	-0.2	0.377964473009227	0.2
pn	Hbn_Opa_Slp	-7.17	0.074	-0.2	0.377964473009227	0.2
pn	vDpp.vOptix	-8.7	0.074	-0.2	0.377964473009227	0.2
pn	D_BarHI	-10.87	0.074	-0.2	0.377964473009227	0.2
pn	vOptix	-10.89	0.074	-0.2	0.377964473009227	0.2
pn	vDpp	-11.46	0.074	-0.2	0.377964473009227	0.2
pn	dOptix	-13.89	0.074	-0.2	0.377964473009227	0.2
CG17776	Erm_Ey	9.82	0.166	0.26	1	0.81
CG17776	vDpp	7.23	0.166	0.26	1	0.81
CG17776	dDpp.dOptix	6.43	0.166	0.26	1	0.81
CG17776	Slp_D	5.35	0.166	0.26	1	0.81
CG17776	vdDpp	5.12	0.166	0.26	1	0.81
CG17776	Hth	4.29	0.166	0.26	1	0.81
CG17776	vDpp.vOptix	3.59	0.166	0.26	1	0.81
CG17776	whole_OPC	3.3	0.166	0.26	1	0.81
CG17776	Ey_Hbn	3.05	0.166	0.26	1	0.81
CG17776	Hbn_Opa_Slp	2.44	0.166	0.26	1	0.81
CG17776	vdVsx	1.77	0.166	0.26	1	0.81
CG17776	vOptix.vVsx	0.75	0.166	0.26	1	0.81
CG17776	vdOptix	0.29	0.166	0.26	1	0.81
CG17776	vdOptix.vdVsx	0	0.166	0.26	1	0.81
CG17776	vVsx	0	0.166	0.26	1	0.81
CG17776	vVsx.dVsx.dOptix	0	0.166	0.26	1	0.81
CG17776	vOptix.vVsx.dVsx	0	0.166	0.26	1	0.81
CG17776	dVsx	-1.01	0.166	0.26	1	0.81
CG17776	Hth_Opa	-1.42	0.166	0.26	1	0.81
CG17776	vOptix	-2.65	0.166	0.26	1	0.81
CG17776	Notch	-3.62	0.166	0.26	1	0.81
CG17776	dOptix.dVsx	-4.51	0.166	0.26	1	0.81
CG17776	Opa_Erm	-5.2	0.166	0.26	1	0.81
CG17776	D_BarHI	-5.58	0.166	0.26	1	0.81
CG17776	vdDpp.vdOptix	-6.65	0.166	0.26	1	0.81
CG17776	dDpp	-8.39	0.166	0.26	1	0.81
CG17776	dOptix	-9.05	0.166	0.26	1	0.81
pcx	dDpp	9.44	0.1	-0.35	0.174077655955698	0.16
pcx	vdDpp	6.17	0.1	-0.35	0.174077655955698	0.16
pcx	dDpp.dOptix	3.59	0.1	-0.35	0.174077655955698	0.16
pcx	D_BarHI	1.62	0.1	-0.35	0.174077655955698	0.16
pcx	Hth	1.38	0.1	-0.35	0.174077655955698	0.16
pcx	vOptix.vVsx	1	0.1	-0.35	0.174077655955698	0.16
pcx	Hbn_Opa_Slp	0.18	0.1	-0.35	0.174077655955698	0.16
pcx	vDpp	0.1	0.1	-0.35	0.174077655955698	0.16
pcx	vVsx	0	0.1	-0.35	0.174077655955698	0.16
pcx	vVsx.dVsx.dOptix	0	0.1	-0.35	0.174077655955698	0.16
pcx	vOptix.vVsx.dVsx	0	0.1	-0.35	0.174077655955698	0.16
pcx	whole_OPC	-0.29	0.1	-0.35	0.174077655955698	0.16
pcx	Hth_Opa	-0.62	0.1	-0.35	0.174077655955698	0.16
pcx	vdOptix	-0.64	0.1	-0.35	0.174077655955698	0.16
pcx	Notch	-1.37	0.1	-0.35	0.174077655955698	0.16
pcx	vdOptix.vdVsx	-2.17	0.1	-0.35	0.174077655955698	0.16
pcx	Erm_Ey	-2.27	0.1	-0.35	0.174077655955698	0.16
pcx	dOptix	-2.29	0.1	-0.35	0.174077655955698	0.16
pcx	vdDpp.vdOptix	-2.41	0.1	-0.35	0.174077655955698	0.16
pcx	dOptix.dVsx	-2.62	0.1	-0.35	0.174077655955698	0.16
pcx	Opa_Erm	-2.96	0.1	-0.35	0.174077655955698	0.16
pcx	Ey_Hbn	-5.09	0.1	-0.35	0.174077655955698	0.16
pcx	Slp_D	-6.23	0.1	-0.35	0.174077655955698	0.16
pcx	vdVsx	-6.81	0.1	-0.35	0.174077655955698	0.16
pcx	vDpp.vOptix	-9	0.1	-0.35	0.174077655955698	0.16
pcx	dVsx	-10.03	0.1	-0.35	0.174077655955698	0.16
pcx	vOptix	-11.64	0.1	-0.35	0.174077655955698	0.16
fs(1)K10	dDpp	15.08	0.071	0.15	0.302613766334401	0.28
fs(1)K10	dDpp.dOptix	13.36	0.071	0.15	0.302613766334401	0.28
fs(1)K10	vdOptix	10.81	0.071	0.15	0.302613766334401	0.28
fs(1)K10	Notch	4.7	0.071	0.15	0.302613766334401	0.28
fs(1)K10	vdDpp	4.47	0.071	0.15	0.302613766334401	0.28
fs(1)K10	Hbn_Opa_Slp	3.77	0.071	0.15	0.302613766334401	0.28
fs(1)K10	vDpp.vOptix	3.25	0.071	0.15	0.302613766334401	0.28
fs(1)K10	whole_OPC	1.4	0.071	0.15	0.302613766334401	0.28
fs(1)K10	vDpp	0	0.071	0.15	0.302613766334401	0.28
fs(1)K10	vVsx	0	0.071	0.15	0.302613766334401	0.28
fs(1)K10	vVsx.dVsx.dOptix	0	0.071	0.15	0.302613766334401	0.28
fs(1)K10	vOptix.vVsx.dVsx	0	0.071	0.15	0.302613766334401	0.28
fs(1)K10	Erm_Ey	-0.03	0.071	0.15	0.302613766334401	0.28
fs(1)K10	vdOptix.vdVsx	-0.05	0.071	0.15	0.302613766334401	0.28
fs(1)K10	vOptix	-1.06	0.071	0.15	0.302613766334401	0.28
fs(1)K10	Slp_D	-1.59	0.071	0.15	0.302613766334401	0.28
fs(1)K10	D_BarHI	-1.6	0.071	0.15	0.302613766334401	0.28
fs(1)K10	Opa_Erm	-1.86	0.071	0.15	0.302613766334401	0.28
fs(1)K10	vdVsx	-3.17	0.071	0.15	0.302613766334401	0.28
fs(1)K10	Hth_Opa	-4.41	0.071	0.15	0.302613766334401	0.28
fs(1)K10	vdDpp.vdOptix	-4.43	0.071	0.15	0.302613766334401	0.28
fs(1)K10	dVsx	-4.9	0.071	0.15	0.302613766334401	0.28
fs(1)K10	Hth	-5.35	0.071	0.15	0.302613766334401	0.28
fs(1)K10	dOptix.dVsx	-6.08	0.071	0.15	0.302613766334401	0.28
fs(1)K10	vOptix.vVsx	-6.11	0.071	0.15	0.302613766334401	0.28
fs(1)K10	dOptix	-6.44	0.071	0.15	0.302613766334401	0.28
fs(1)K10	Ey_Hbn	-8.14	0.071	0.15	0.302613766334401	0.28
crn	vdOptix.vdVsx	7.84	0.116	0.19	0.333333333333333	0.54
crn	vdDpp	7.46	0.116	0.19	0.333333333333333	0.54
crn	Opa_Erm	4.41	0.116	0.19	0.333333333333333	0.54
crn	vOptix.vVsx	1.91	0.116	0.19	0.333333333333333	0.54
crn	dDpp	0	0.116	0.19	0.333333333333333	0.54
crn	vVsx	0	0.116	0.19	0.333333333333333	0.54
crn	vVsx.dVsx.dOptix	0	0.116	0.19	0.333333333333333	0.54
crn	vOptix.vVsx.dVsx	0	0.116	0.19	0.333333333333333	0.54
crn	Hth	-0.09	0.116	0.19	0.333333333333333	0.54
crn	vdOptix	-0.94	0.116	0.19	0.333333333333333	0.54
crn	Erm_Ey	-1.91	0.116	0.19	0.333333333333333	0.54
crn	vDpp	-2.08	0.116	0.19	0.333333333333333	0.54
crn	dDpp.dOptix	-2.44	0.116	0.19	0.333333333333333	0.54
crn	Slp_D	-2.95	0.116	0.19	0.333333333333333	0.54
crn	Ey_Hbn	-3	0.116	0.19	0.333333333333333	0.54
crn	Notch	-3.04	0.116	0.19	0.333333333333333	0.54
crn	vdDpp.vdOptix	-4.09	0.116	0.19	0.333333333333333	0.54
crn	Hbn_Opa_Slp	-4.6	0.116	0.19	0.333333333333333	0.54
crn	Hth_Opa	-4.82	0.116	0.19	0.333333333333333	0.54
crn	dOptix.dVsx	-5.45	0.116	0.19	0.333333333333333	0.54
crn	whole_OPC	-6.05	0.116	0.19	0.333333333333333	0.54
crn	vdVsx	-6.21	0.116	0.19	0.333333333333333	0.54
crn	dVsx	-8.37	0.116	0.19	0.333333333333333	0.54
crn	D_BarHI	-8.48	0.116	0.19	0.333333333333333	0.54
crn	vOptix	-8.98	0.116	0.19	0.333333333333333	0.54
crn	dOptix	-9	0.116	0.19	0.333333333333333	0.54
crn	vDpp.vOptix	-16.83	0.116	0.19	0.333333333333333	0.54
temp	vdDpp	19.98	0.09	-0.18	0.29277002188456	0.09
temp	vDpp.vOptix	12.39	0.09	-0.18	0.29277002188456	0.09
temp	Ey_Hbn	8.15	0.09	-0.18	0.29277002188456	0.09
temp	dDpp.dOptix	7.06	0.09	-0.18	0.29277002188456	0.09
temp	Notch	6.13	0.09	-0.18	0.29277002188456	0.09
temp	Hbn_Opa_Slp	5.69	0.09	-0.18	0.29277002188456	0.09
temp	dDpp	5.32	0.09	-0.18	0.29277002188456	0.09
temp	vdDpp.vdOptix	4.02	0.09	-0.18	0.29277002188456	0.09
temp	vOptix	1.72	0.09	-0.18	0.29277002188456	0.09
temp	vVsx	0	0.09	-0.18	0.29277002188456	0.09
temp	vVsx.dVsx.dOptix	0	0.09	-0.18	0.29277002188456	0.09
temp	vOptix.vVsx.dVsx	0	0.09	-0.18	0.29277002188456	0.09
temp	vdOptix.vdVsx	-0.03	0.09	-0.18	0.29277002188456	0.09
temp	vdVsx	-1.26	0.09	-0.18	0.29277002188456	0.09
temp	Opa_Erm	-1.73	0.09	-0.18	0.29277002188456	0.09
temp	whole_OPC	-2.06	0.09	-0.18	0.29277002188456	0.09
temp	vOptix.vVsx	-2.93	0.09	-0.18	0.29277002188456	0.09
temp	Erm_Ey	-4.71	0.09	-0.18	0.29277002188456	0.09
temp	dOptix	-4.92	0.09	-0.18	0.29277002188456	0.09
temp	dVsx	-5.15	0.09	-0.18	0.29277002188456	0.09
temp	vDpp	-5.18	0.09	-0.18	0.29277002188456	0.09
temp	Slp_D	-6.22	0.09	-0.18	0.29277002188456	0.09
temp	Hth_Opa	-6.66	0.09	-0.18	0.29277002188456	0.09
temp	D_BarHI	-7.04	0.09	-0.18	0.29277002188456	0.09
temp	Hth	-7.54	0.09	-0.18	0.29277002188456	0.09
temp	dOptix.dVsx	-8.32	0.09	-0.18	0.29277002188456	0.09
temp	vdOptix	-10.75	0.09	-0.18	0.29277002188456	0.09
CG3071	dVsx	13.9	0.149	-0.13	0.254823595718813	0.35
CG3071	D_BarHI	7.19	0.149	-0.13	0.254823595718813	0.35
CG3071	dDpp	6.46	0.149	-0.13	0.254823595718813	0.35
CG3071	Ey_Hbn	1.12	0.149	-0.13	0.254823595718813	0.35
CG3071	Hth	0.99	0.149	-0.13	0.254823595718813	0.35
CG3071	vdDpp	0.79	0.149	-0.13	0.254823595718813	0.35
CG3071	vdVsx	0.73	0.149	-0.13	0.254823595718813	0.35
CG3071	vDpp	0	0.149	-0.13	0.254823595718813	0.35
CG3071	vOptix.vVsx	0	0.149	-0.13	0.254823595718813	0.35
CG3071	vdOptix.vdVsx	0	0.149	-0.13	0.254823595718813	0.35
CG3071	vVsx	0	0.149	-0.13	0.254823595718813	0.35
CG3071	vVsx.dVsx.dOptix	0	0.149	-0.13	0.254823595718813	0.35
CG3071	vOptix.vVsx.dVsx	0	0.149	-0.13	0.254823595718813	0.35
CG3071	whole_OPC	-0.75	0.149	-0.13	0.254823595718813	0.35
CG3071	dDpp.dOptix	-1.28	0.149	-0.13	0.254823595718813	0.35
CG3071	vdDpp.vdOptix	-1.84	0.149	-0.13	0.254823595718813	0.35
CG3071	vOptix	-2.85	0.149	-0.13	0.254823595718813	0.35
CG3071	dOptix	-3.63	0.149	-0.13	0.254823595718813	0.35
CG3071	Notch	-3.98	0.149	-0.13	0.254823595718813	0.35
CG3071	Hth_Opa	-4.91	0.149	-0.13	0.254823595718813	0.35
CG3071	Erm_Ey	-5.25	0.149	-0.13	0.254823595718813	0.35
CG3071	Opa_Erm	-6.31	0.149	-0.13	0.254823595718813	0.35
CG3071	Slp_D	-6.48	0.149	-0.13	0.254823595718813	0.35
CG3071	vDpp.vOptix	-7.35	0.149	-0.13	0.254823595718813	0.35
CG3071	Hbn_Opa_Slp	-9.45	0.149	-0.13	0.254823595718813	0.35
CG3071	vdOptix	-10.56	0.149	-0.13	0.254823595718813	0.35
CG3071	dOptix.dVsx	-10.72	0.149	-0.13	0.254823595718813	0.35
CG2918	dDpp.dOptix	8.67	0.216	0.1	0.149071198499986	0.14
CG2918	dDpp	6.2	0.216	0.1	0.149071198499986	0.14
CG2918	Erm_Ey	5.72	0.216	0.1	0.149071198499986	0.14
CG2918	Hth_Opa	5.44	0.216	0.1	0.149071198499986	0.14
CG2918	Notch	4.91	0.216	0.1	0.149071198499986	0.14
CG2918	dVsx	4.29	0.216	0.1	0.149071198499986	0.14
CG2918	Opa_Erm	3.5	0.216	0.1	0.149071198499986	0.14
CG2918	vdOptix	3.46	0.216	0.1	0.149071198499986	0.14
CG2918	Slp_D	2.52	0.216	0.1	0.149071198499986	0.14
CG2918	Hbn_Opa_Slp	2.52	0.216	0.1	0.149071198499986	0.14
CG2918	vdVsx	1.06	0.216	0.1	0.149071198499986	0.14
CG2918	vOptix.vVsx	0.97	0.216	0.1	0.149071198499986	0.14
CG2918	vdDpp	0.9	0.216	0.1	0.149071198499986	0.14
CG2918	vVsx	0	0.216	0.1	0.149071198499986	0.14
CG2918	vVsx.dVsx.dOptix	0	0.216	0.1	0.149071198499986	0.14
CG2918	vOptix.vVsx.dVsx	0	0.216	0.1	0.149071198499986	0.14
CG2918	vOptix	-1.71	0.216	0.1	0.149071198499986	0.14
CG2918	Ey_Hbn	-2.59	0.216	0.1	0.149071198499986	0.14
CG2918	vdDpp.vdOptix	-3.34	0.216	0.1	0.149071198499986	0.14
CG2918	D_BarHI	-3.64	0.216	0.1	0.149071198499986	0.14
CG2918	Hth	-3.74	0.216	0.1	0.149071198499986	0.14
CG2918	whole_OPC	-4.09	0.216	0.1	0.149071198499986	0.14
CG2918	vDpp	-4.99	0.216	0.1	0.149071198499986	0.14
CG2918	vDpp.vOptix	-5.45	0.216	0.1	0.149071198499986	0.14
CG2918	vdOptix.vdVsx	-5.58	0.216	0.1	0.149071198499986	0.14
CG2918	dOptix.dVsx	-6.77	0.216	0.1	0.149071198499986	0.14
CG2918	dOptix	-11.01	0.216	0.1	0.149071198499986	0.14
phl	Hth	8.77	0.045	0.05	0.174077655955698	0.23
phl	Hbn_Opa_Slp	6.41	0.045	0.05	0.174077655955698	0.23
phl	vdOptix	6.16	0.045	0.05	0.174077655955698	0.23
phl	vdVsx	0.45	0.045	0.05	0.174077655955698	0.23
phl	vOptix.vVsx	0	0.045	0.05	0.174077655955698	0.23
phl	vVsx	0	0.045	0.05	0.174077655955698	0.23
phl	vVsx.dVsx.dOptix	0	0.045	0.05	0.174077655955698	0.23
phl	vOptix.vVsx.dVsx	0	0.045	0.05	0.174077655955698	0.23
phl	Hth_Opa	-0.51	0.045	0.05	0.174077655955698	0.23
phl	whole_OPC	-0.67	0.045	0.05	0.174077655955698	0.23
phl	Ey_Hbn	-1.2	0.045	0.05	0.174077655955698	0.23
phl	Notch	-1.22	0.045	0.05	0.174077655955698	0.23
phl	vDpp	-1.28	0.045	0.05	0.174077655955698	0.23
phl	dDpp.dOptix	-1.39	0.045	0.05	0.174077655955698	0.23
phl	vdDpp.vdOptix	-2.34	0.045	0.05	0.174077655955698	0.23
phl	vDpp.vOptix	-2.76	0.045	0.05	0.174077655955698	0.23
phl	vdOptix.vdVsx	-4	0.045	0.05	0.174077655955698	0.23
phl	vdDpp	-4.14	0.045	0.05	0.174077655955698	0.23
phl	Slp_D	-4.22	0.045	0.05	0.174077655955698	0.23
phl	dVsx	-4.29	0.045	0.05	0.174077655955698	0.23
phl	D_BarHI	-4.57	0.045	0.05	0.174077655955698	0.23
phl	Opa_Erm	-4.9	0.045	0.05	0.174077655955698	0.23
phl	dDpp	-5.43	0.045	0.05	0.174077655955698	0.23
phl	Erm_Ey	-5.43	0.045	0.05	0.174077655955698	0.23
phl	vOptix	-8	0.045	0.05	0.174077655955698	0.23
phl	dOptix.dVsx	-10.12	0.045	0.05	0.174077655955698	0.23
phl	dOptix	-12.28	0.045	0.05	0.174077655955698	0.23
PsGEF	dOptix	11.74	0.141	-0.08	0.382970843102535	0.53
PsGEF	vOptix.vVsx	11.36	0.141	-0.08	0.382970843102535	0.53
PsGEF	D_BarHI	8.09	0.141	-0.08	0.382970843102535	0.53
PsGEF	dVsx	8.01	0.141	-0.08	0.382970843102535	0.53
PsGEF	dOptix.dVsx	5.97	0.141	-0.08	0.382970843102535	0.53
PsGEF	Hth_Opa	1.81	0.141	-0.08	0.382970843102535	0.53
PsGEF	dDpp.dOptix	1.39	0.141	-0.08	0.382970843102535	0.53
PsGEF	Ey_Hbn	0.4	0.141	-0.08	0.382970843102535	0.53
PsGEF	vDpp	0	0.141	-0.08	0.382970843102535	0.53
PsGEF	dDpp	0	0.141	-0.08	0.382970843102535	0.53
PsGEF	vdOptix.vdVsx	0	0.141	-0.08	0.382970843102535	0.53
PsGEF	vVsx	0	0.141	-0.08	0.382970843102535	0.53
PsGEF	vVsx.dVsx.dOptix	0	0.141	-0.08	0.382970843102535	0.53
PsGEF	vOptix.vVsx.dVsx	0	0.141	-0.08	0.382970843102535	0.53
PsGEF	whole_OPC	-0.25	0.141	-0.08	0.382970843102535	0.53
PsGEF	Slp_D	-0.32	0.141	-0.08	0.382970843102535	0.53
PsGEF	Hbn_Opa_Slp	-0.59	0.141	-0.08	0.382970843102535	0.53
PsGEF	Erm_Ey	-1.81	0.141	-0.08	0.382970843102535	0.53
PsGEF	vdOptix	-1.86	0.141	-0.08	0.382970843102535	0.53
PsGEF	vdDpp.vdOptix	-1.88	0.141	-0.08	0.382970843102535	0.53
PsGEF	vdVsx	-2.12	0.141	-0.08	0.382970843102535	0.53
PsGEF	Notch	-3.23	0.141	-0.08	0.382970843102535	0.53
PsGEF	vdDpp	-3.98	0.141	-0.08	0.382970843102535	0.53
PsGEF	vOptix	-4.08	0.141	-0.08	0.382970843102535	0.53
PsGEF	Opa_Erm	-6.14	0.141	-0.08	0.382970843102535	0.53
PsGEF	Hth	-6.5	0.141	-0.08	0.382970843102535	0.53
PsGEF	vDpp.vOptix	-7.99	0.141	-0.08	0.382970843102535	0.53
tko	Hth	18.2	0.055	0.01	0.382970843102535	0.36
tko	Opa_Erm	6.82	0.055	0.01	0.382970843102535	0.36
tko	D_BarHI	3.49	0.055	0.01	0.382970843102535	0.36
tko	Ey_Hbn	3.23	0.055	0.01	0.382970843102535	0.36
tko	dVsx	2.61	0.055	0.01	0.382970843102535	0.36
tko	vDpp.vOptix	2.31	0.055	0.01	0.382970843102535	0.36
tko	Slp_D	2.29	0.055	0.01	0.382970843102535	0.36
tko	vdOptix	1.32	0.055	0.01	0.382970843102535	0.36
tko	vdVsx	1.15	0.055	0.01	0.382970843102535	0.36
tko	Hbn_Opa_Slp	0.5	0.055	0.01	0.382970843102535	0.36
tko	dOptix	0.27	0.055	0.01	0.382970843102535	0.36
tko	vDpp	0	0.055	0.01	0.382970843102535	0.36
tko	vVsx	0	0.055	0.01	0.382970843102535	0.36
tko	vVsx.dVsx.dOptix	0	0.055	0.01	0.382970843102535	0.36
tko	vOptix.vVsx.dVsx	0	0.055	0.01	0.382970843102535	0.36
tko	vdDpp	-0.69	0.055	0.01	0.382970843102535	0.36
tko	whole_OPC	-0.73	0.055	0.01	0.382970843102535	0.36
tko	vdDpp.vdOptix	-1.47	0.055	0.01	0.382970843102535	0.36
tko	Notch	-1.69	0.055	0.01	0.382970843102535	0.36
tko	dDpp.dOptix	-2.01	0.055	0.01	0.382970843102535	0.36
tko	vOptix.vVsx	-2.9	0.055	0.01	0.382970843102535	0.36
tko	Erm_Ey	-3.8	0.055	0.01	0.382970843102535	0.36
tko	vOptix	-5.03	0.055	0.01	0.382970843102535	0.36
tko	vdOptix.vdVsx	-5.38	0.055	0.01	0.382970843102535	0.36
tko	dOptix.dVsx	-5.41	0.055	0.01	0.382970843102535	0.36
tko	dDpp	-7.28	0.055	0.01	0.382970843102535	0.36
tko	Hth_Opa	-7.52	0.055	0.01	0.382970843102535	0.36
trol	whole_OPC	25.92	0.646	-0.2	0.372104203767625	0.03
trol	Hth_Opa	3.86	0.646	-0.2	0.372104203767625	0.03
trol	Notch	3.7	0.646	-0.2	0.372104203767625	0.03
trol	vDpp.vOptix	1.55	0.646	-0.2	0.372104203767625	0.03
trol	Hth	1.49	0.646	-0.2	0.372104203767625	0.03
trol	vOptix.vVsx	0.43	0.646	-0.2	0.372104203767625	0.03
trol	Erm_Ey	0.35	0.646	-0.2	0.372104203767625	0.03
trol	dOptix	0.27	0.646	-0.2	0.372104203767625	0.03
trol	vdOptix.vdVsx	0.26	0.646	-0.2	0.372104203767625	0.03
trol	dDpp	0	0.646	-0.2	0.372104203767625	0.03
trol	vVsx	0	0.646	-0.2	0.372104203767625	0.03
trol	vVsx.dVsx.dOptix	0	0.646	-0.2	0.372104203767625	0.03
trol	vOptix.vVsx.dVsx	0	0.646	-0.2	0.372104203767625	0.03
trol	Ey_Hbn	-0.04	0.646	-0.2	0.372104203767625	0.03
trol	vDpp	-0.21	0.646	-0.2	0.372104203767625	0.03
trol	dDpp.dOptix	-0.73	0.646	-0.2	0.372104203767625	0.03
trol	vdDpp	-0.82	0.646	-0.2	0.372104203767625	0.03
trol	vdVsx	-0.95	0.646	-0.2	0.372104203767625	0.03
trol	dVsx	-1.3	0.646	-0.2	0.372104203767625	0.03
trol	dOptix.dVsx	-1.38	0.646	-0.2	0.372104203767625	0.03
trol	vdDpp.vdOptix	-1.58	0.646	-0.2	0.372104203767625	0.03
trol	Slp_D	-1.86	0.646	-0.2	0.372104203767625	0.03
trol	vdOptix	-2.06	0.646	-0.2	0.372104203767625	0.03
trol	vOptix	-4.07	0.646	-0.2	0.372104203767625	0.03
trol	D_BarHI	-4.64	0.646	-0.2	0.372104203767625	0.03
trol	Opa_Erm	-4.97	0.646	-0.2	0.372104203767625	0.03
trol	Hbn_Opa_Slp	-5.41	0.646	-0.2	0.372104203767625	0.03
Pdfr	Hth_Opa	13.19	0.421	-0.25	0.1008712554448	0.19
Pdfr	Hbn_Opa_Slp	6.38	0.421	-0.25	0.1008712554448	0.19
Pdfr	vdDpp	4.03	0.421	-0.25	0.1008712554448	0.19
Pdfr	vDpp.vOptix	3.48	0.421	-0.25	0.1008712554448	0.19
Pdfr	whole_OPC	3.26	0.421	-0.25	0.1008712554448	0.19
Pdfr	dDpp.dOptix	2.61	0.421	-0.25	0.1008712554448	0.19
Pdfr	vdVsx	2.24	0.421	-0.25	0.1008712554448	0.19
Pdfr	Notch	1.52	0.421	-0.25	0.1008712554448	0.19
Pdfr	vOptix.vVsx	0.92	0.421	-0.25	0.1008712554448	0.19
Pdfr	vDpp	0.8	0.421	-0.25	0.1008712554448	0.19
Pdfr	vdOptix	0.76	0.421	-0.25	0.1008712554448	0.19
Pdfr	dDpp	0	0.421	-0.25	0.1008712554448	0.19
Pdfr	vVsx	0	0.421	-0.25	0.1008712554448	0.19
Pdfr	vVsx.dVsx.dOptix	0	0.421	-0.25	0.1008712554448	0.19
Pdfr	vOptix.vVsx.dVsx	0	0.421	-0.25	0.1008712554448	0.19
Pdfr	vdOptix.vdVsx	-0.12	0.421	-0.25	0.1008712554448	0.19
Pdfr	Slp_D	-0.71	0.421	-0.25	0.1008712554448	0.19
Pdfr	dVsx	-1.42	0.421	-0.25	0.1008712554448	0.19
Pdfr	Erm_Ey	-1.58	0.421	-0.25	0.1008712554448	0.19
Pdfr	Hth	-2.84	0.421	-0.25	0.1008712554448	0.19
Pdfr	Ey_Hbn	-3.15	0.421	-0.25	0.1008712554448	0.19
Pdfr	dOptix	-3.22	0.421	-0.25	0.1008712554448	0.19
Pdfr	Opa_Erm	-3.97	0.421	-0.25	0.1008712554448	0.19
Pdfr	D_BarHI	-4.77	0.421	-0.25	0.1008712554448	0.19
Pdfr	vOptix	-5.16	0.421	-0.25	0.1008712554448	0.19
Pdfr	dOptix.dVsx	-8.63	0.421	-0.25	0.1008712554448	0.19
Pdfr	vdDpp.vdOptix	-9.19	0.421	-0.25	0.1008712554448	0.19
CG13760	D_BarHI	2.08	0.119	0.48	0.333333333333333	0.51
CG13760	vdDpp.vdOptix	2.01	0.119	0.48	0.333333333333333	0.51
CG13760	Hth_Opa	1.49	0.119	0.48	0.333333333333333	0.51
CG13760	vdDpp	0.73	0.119	0.48	0.333333333333333	0.51
CG13760	vOptix	0.61	0.119	0.48	0.333333333333333	0.51
CG13760	vdOptix.vdVsx	0.43	0.119	0.48	0.333333333333333	0.51
CG13760	dDpp	0	0.119	0.48	0.333333333333333	0.51
CG13760	vVsx	0	0.119	0.48	0.333333333333333	0.51
CG13760	vVsx.dVsx.dOptix	0	0.119	0.48	0.333333333333333	0.51
CG13760	vOptix.vVsx.dVsx	0	0.119	0.48	0.333333333333333	0.51
CG13760	Erm_Ey	-0.64	0.119	0.48	0.333333333333333	0.51
CG13760	vdOptix	-1.23	0.119	0.48	0.333333333333333	0.51
CG13760	dOptix	-1.52	0.119	0.48	0.333333333333333	0.51
CG13760	whole_OPC	-2.22	0.119	0.48	0.333333333333333	0.51
CG13760	dVsx	-2.25	0.119	0.48	0.333333333333333	0.51
CG13760	Notch	-3.29	0.119	0.48	0.333333333333333	0.51
CG13760	Ey_Hbn	-3.41	0.119	0.48	0.333333333333333	0.51
CG13760	vDpp	-3.76	0.119	0.48	0.333333333333333	0.51
CG13760	Hbn_Opa_Slp	-4.96	0.119	0.48	0.333333333333333	0.51
CG13760	Slp_D	-5.38	0.119	0.48	0.333333333333333	0.51
CG13760	vdVsx	-5.69	0.119	0.48	0.333333333333333	0.51
CG13760	vOptix.vVsx	-5.79	0.119	0.48	0.333333333333333	0.51
CG13760	dDpp.dOptix	-6.39	0.119	0.48	0.333333333333333	0.51
CG13760	dOptix.dVsx	-6.82	0.119	0.48	0.333333333333333	0.51
CG13760	Opa_Erm	-7.02	0.119	0.48	0.333333333333333	0.51
CG13760	Hth	-11.76	0.119	0.48	0.333333333333333	0.51
CG13760	vDpp.vOptix	-12.43	0.119	0.48	0.333333333333333	0.51
Zw10	vDpp.vOptix	10.32	0.09	0.38	0.683130051063973	0.84
Zw10	dVsx	9.3	0.09	0.38	0.683130051063973	0.84
Zw10	D_BarHI	6.54	0.09	0.38	0.683130051063973	0.84
Zw10	vdDpp	3.05	0.09	0.38	0.683130051063973	0.84
Zw10	dOptix.dVsx	2.58	0.09	0.38	0.683130051063973	0.84
Zw10	Notch	2.21	0.09	0.38	0.683130051063973	0.84
Zw10	Hth_Opa	1.92	0.09	0.38	0.683130051063973	0.84
Zw10	vdOptix	1.87	0.09	0.38	0.683130051063973	0.84
Zw10	vDpp	1.57	0.09	0.38	0.683130051063973	0.84
Zw10	dDpp.dOptix	1.4	0.09	0.38	0.683130051063973	0.84
Zw10	whole_OPC	0.03	0.09	0.38	0.683130051063973	0.84
Zw10	dDpp	0	0.09	0.38	0.683130051063973	0.84
Zw10	vOptix.vVsx	0	0.09	0.38	0.683130051063973	0.84
Zw10	vVsx	0	0.09	0.38	0.683130051063973	0.84
Zw10	vVsx.dVsx.dOptix	0	0.09	0.38	0.683130051063973	0.84
Zw10	vOptix.vVsx.dVsx	0	0.09	0.38	0.683130051063973	0.84
Zw10	dOptix	-0.37	0.09	0.38	0.683130051063973	0.84
Zw10	vdDpp.vdOptix	-0.66	0.09	0.38	0.683130051063973	0.84
Zw10	vdOptix.vdVsx	-0.76	0.09	0.38	0.683130051063973	0.84
Zw10	Hbn_Opa_Slp	-1.47	0.09	0.38	0.683130051063973	0.84
Zw10	Opa_Erm	-1.54	0.09	0.38	0.683130051063973	0.84
Zw10	vdVsx	-2.28	0.09	0.38	0.683130051063973	0.84
Zw10	vOptix	-2.39	0.09	0.38	0.683130051063973	0.84
Zw10	Erm_Ey	-3.08	0.09	0.38	0.683130051063973	0.84
Zw10	Ey_Hbn	-5.08	0.09	0.38	0.683130051063973	0.84
Zw10	Hth	-8.46	0.09	0.38	0.683130051063973	0.84
Zw10	Slp_D	-9.64	0.09	0.38	0.683130051063973	0.84
Tsp3A	Notch	5.95	0.122	0.32	0.174077655955698	0.42
Tsp3A	vdDpp.vdOptix	2.54	0.122	0.32	0.174077655955698	0.42
Tsp3A	D_BarHI	1.95	0.122	0.32	0.174077655955698	0.42
Tsp3A	Hth_Opa	0.89	0.122	0.32	0.174077655955698	0.42
Tsp3A	whole_OPC	0.57	0.122	0.32	0.174077655955698	0.42
Tsp3A	vdDpp	0.43	0.122	0.32	0.174077655955698	0.42
Tsp3A	vDpp	0	0.122	0.32	0.174077655955698	0.42
Tsp3A	dDpp	0	0.122	0.32	0.174077655955698	0.42
Tsp3A	vVsx	0	0.122	0.32	0.174077655955698	0.42
Tsp3A	vVsx.dVsx.dOptix	0	0.122	0.32	0.174077655955698	0.42
Tsp3A	vOptix.vVsx.dVsx	0	0.122	0.32	0.174077655955698	0.42
Tsp3A	vdOptix	-0.48	0.122	0.32	0.174077655955698	0.42
Tsp3A	dOptix.dVsx	-0.75	0.122	0.32	0.174077655955698	0.42
Tsp3A	dOptix	-2.58	0.122	0.32	0.174077655955698	0.42
Tsp3A	Opa_Erm	-3.36	0.122	0.32	0.174077655955698	0.42
Tsp3A	Erm_Ey	-4.24	0.122	0.32	0.174077655955698	0.42
Tsp3A	dDpp.dOptix	-4.44	0.122	0.32	0.174077655955698	0.42
Tsp3A	Hth	-4.51	0.122	0.32	0.174077655955698	0.42
Tsp3A	Ey_Hbn	-4.8	0.122	0.32	0.174077655955698	0.42
Tsp3A	Slp_D	-6.62	0.122	0.32	0.174077655955698	0.42
Tsp3A	vdOptix.vdVsx	-6.83	0.122	0.32	0.174077655955698	0.42
Tsp3A	dVsx	-6.89	0.122	0.32	0.174077655955698	0.42
Tsp3A	vOptix	-8.47	0.122	0.32	0.174077655955698	0.42
Tsp3A	Hbn_Opa_Slp	-9	0.122	0.32	0.174077655955698	0.42
Tsp3A	vdVsx	-9.69	0.122	0.32	0.174077655955698	0.42
Tsp3A	vDpp.vOptix	-12.92	0.122	0.32	0.174077655955698	0.42
Tsp3A	vOptix.vVsx	-13.38	0.122	0.32	0.174077655955698	0.42
PI4KIIIalpha	Erm_Ey	4.64	0.163	-0.28	0.0666666666666667	0.01
PI4KIIIalpha	dVsx	3.45	0.163	-0.28	0.0666666666666667	0.01
PI4KIIIalpha	vdDpp.vdOptix	2.15	0.163	-0.28	0.0666666666666667	0.01
PI4KIIIalpha	Notch	1.29	0.163	-0.28	0.0666666666666667	0.01
PI4KIIIalpha	D_BarHI	0.88	0.163	-0.28	0.0666666666666667	0.01
PI4KIIIalpha	dDpp	0	0.163	-0.28	0.0666666666666667	0.01
PI4KIIIalpha	vVsx	0	0.163	-0.28	0.0666666666666667	0.01
PI4KIIIalpha	vVsx.dVsx.dOptix	0	0.163	-0.28	0.0666666666666667	0.01
PI4KIIIalpha	vOptix.vVsx.dVsx	0	0.163	-0.28	0.0666666666666667	0.01
PI4KIIIalpha	vdDpp	-0.31	0.163	-0.28	0.0666666666666667	0.01
PI4KIIIalpha	vdOptix	-1.29	0.163	-0.28	0.0666666666666667	0.01
PI4KIIIalpha	vdOptix.vdVsx	-1.59	0.163	-0.28	0.0666666666666667	0.01
PI4KIIIalpha	dOptix	-1.92	0.163	-0.28	0.0666666666666667	0.01
PI4KIIIalpha	Hth	-1.99	0.163	-0.28	0.0666666666666667	0.01
PI4KIIIalpha	Hth_Opa	-2.38	0.163	-0.28	0.0666666666666667	0.01
PI4KIIIalpha	vdVsx	-2.43	0.163	-0.28	0.0666666666666667	0.01
PI4KIIIalpha	Hbn_Opa_Slp	-2.68	0.163	-0.28	0.0666666666666667	0.01
PI4KIIIalpha	whole_OPC	-2.75	0.163	-0.28	0.0666666666666667	0.01
PI4KIIIalpha	vOptix.vVsx	-3.05	0.163	-0.28	0.0666666666666667	0.01
PI4KIIIalpha	vOptix	-3.86	0.163	-0.28	0.0666666666666667	0.01
PI4KIIIalpha	Ey_Hbn	-4.85	0.163	-0.28	0.0666666666666667	0.01
PI4KIIIalpha	dOptix.dVsx	-5.1	0.163	-0.28	0.0666666666666667	0.01
PI4KIIIalpha	Slp_D	-6.3	0.163	-0.28	0.0666666666666667	0.01
PI4KIIIalpha	vDpp	-6.83	0.163	-0.28	0.0666666666666667	0.01
PI4KIIIalpha	dDpp.dOptix	-7.25	0.163	-0.28	0.0666666666666667	0.01
PI4KIIIalpha	vDpp.vOptix	-8.4	0.163	-0.28	0.0666666666666667	0.01
PI4KIIIalpha	Opa_Erm	-10.15	0.163	-0.28	0.0666666666666667	0.01
per	dDpp.dOptix	11.59	0.069	0.82	1	0.62
per	vdVsx	8.98	0.069	0.82	1	0.62
per	Hbn_Opa_Slp	6.46	0.069	0.82	1	0.62
per	Hth_Opa	4.47	0.069	0.82	1	0.62
per	vOptix.vVsx	3.21	0.069	0.82	1	0.62
per	vdDpp	2.85	0.069	0.82	1	0.62
per	vdOptix.vdVsx	2.72	0.069	0.82	1	0.62
per	vDpp.vOptix	2.41	0.069	0.82	1	0.62
per	D_BarHI	0.52	0.069	0.82	1	0.62
per	dOptix.dVsx	0.15	0.069	0.82	1	0.62
per	Erm_Ey	0.05	0.069	0.82	1	0.62
per	vVsx	0	0.069	0.82	1	0.62
per	vVsx.dVsx.dOptix	0	0.069	0.82	1	0.62
per	vOptix.vVsx.dVsx	0	0.069	0.82	1	0.62
per	vdOptix	-0.54	0.069	0.82	1	0.62
per	Notch	-0.64	0.069	0.82	1	0.62
per	whole_OPC	-1.07	0.069	0.82	1	0.62
per	dVsx	-1.33	0.069	0.82	1	0.62
per	Slp_D	-2.06	0.069	0.82	1	0.62
per	Ey_Hbn	-2.4	0.069	0.82	1	0.62
per	vDpp	-3.88	0.069	0.82	1	0.62
per	vdDpp.vdOptix	-3.9	0.069	0.82	1	0.62
per	Opa_Erm	-4.43	0.069	0.82	1	0.62
per	vOptix	-4.57	0.069	0.82	1	0.62
per	dDpp	-5.13	0.069	0.82	1	0.62
per	dOptix	-6.4	0.069	0.82	1	0.62
per	Hth	-7.51	0.069	0.82	1	0.62
CG2658	Opa_Erm	10.54	0.093	0.3	0.29277002188456	0.46
CG2658	dDpp	4.72	0.093	0.3	0.29277002188456	0.46
CG2658	vDpp	0	0.093	0.3	0.29277002188456	0.46
CG2658	vVsx	0	0.093	0.3	0.29277002188456	0.46
CG2658	vVsx.dVsx.dOptix	0	0.093	0.3	0.29277002188456	0.46
CG2658	vOptix.vVsx.dVsx	0	0.093	0.3	0.29277002188456	0.46
CG2658	Notch	-0.12	0.093	0.3	0.29277002188456	0.46
CG2658	vOptix.vVsx	-0.16	0.093	0.3	0.29277002188456	0.46
CG2658	vdOptix	-0.28	0.093	0.3	0.29277002188456	0.46
CG2658	Hth_Opa	-0.48	0.093	0.3	0.29277002188456	0.46
CG2658	D_BarHI	-0.86	0.093	0.3	0.29277002188456	0.46
CG2658	vDpp.vOptix	-0.92	0.093	0.3	0.29277002188456	0.46
CG2658	whole_OPC	-1.59	0.093	0.3	0.29277002188456	0.46
CG2658	vdVsx	-2.06	0.093	0.3	0.29277002188456	0.46
CG2658	dOptix	-2.6	0.093	0.3	0.29277002188456	0.46
CG2658	vdOptix.vdVsx	-3.2	0.093	0.3	0.29277002188456	0.46
CG2658	Erm_Ey	-5.1	0.093	0.3	0.29277002188456	0.46
CG2658	Ey_Hbn	-5.72	0.093	0.3	0.29277002188456	0.46
CG2658	Hbn_Opa_Slp	-6.2	0.093	0.3	0.29277002188456	0.46
CG2658	Hth	-6.98	0.093	0.3	0.29277002188456	0.46
CG2658	dVsx	-7.91	0.093	0.3	0.29277002188456	0.46
CG2658	vdDpp.vdOptix	-8.75	0.093	0.3	0.29277002188456	0.46
CG2658	Slp_D	-9.45	0.093	0.3	0.29277002188456	0.46
CG2658	vOptix	-9.69	0.093	0.3	0.29277002188456	0.46
CG2658	dOptix.dVsx	-10.15	0.093	0.3	0.29277002188456	0.46
CG2658	vdDpp	-13.47	0.093	0.3	0.29277002188456	0.46
CG2658	dDpp.dOptix	-13.87	0.093	0.3	0.29277002188456	0.46
Csat	vDpp.vOptix	11.03	0.114	0.2	0.2	0.31
Csat	vdDpp.vdOptix	5.25	0.114	0.2	0.2	0.31
Csat	dVsx	5.1	0.114	0.2	0.2	0.31
Csat	vOptix.vVsx	4.3	0.114	0.2	0.2	0.31
Csat	Opa_Erm	3.37	0.114	0.2	0.2	0.31
Csat	Notch	2.76	0.114	0.2	0.2	0.31
Csat	Hth_Opa	2.13	0.114	0.2	0.2	0.31
Csat	whole_OPC	0.34	0.114	0.2	0.2	0.31
Csat	vdOptix.vdVsx	0	0.114	0.2	0.2	0.31
Csat	vVsx	0	0.114	0.2	0.2	0.31
Csat	vVsx.dVsx.dOptix	0	0.114	0.2	0.2	0.31
Csat	vOptix.vVsx.dVsx	0	0.114	0.2	0.2	0.31
Csat	Erm_Ey	-0.44	0.114	0.2	0.2	0.31
Csat	vdOptix	-1.35	0.114	0.2	0.2	0.31
Csat	Hbn_Opa_Slp	-1.49	0.114	0.2	0.2	0.31
Csat	dOptix	-2.24	0.114	0.2	0.2	0.31
Csat	dDpp.dOptix	-2.52	0.114	0.2	0.2	0.31
Csat	vdVsx	-2.54	0.114	0.2	0.2	0.31
Csat	vOptix	-3.1	0.114	0.2	0.2	0.31
Csat	D_BarHI	-3.5	0.114	0.2	0.2	0.31
Csat	dOptix.dVsx	-3.77	0.114	0.2	0.2	0.31
Csat	vdDpp	-4.1	0.114	0.2	0.2	0.31
Csat	vDpp	-4.67	0.114	0.2	0.2	0.31
Csat	Slp_D	-5.35	0.114	0.2	0.2	0.31
Csat	Ey_Hbn	-6.04	0.114	0.2	0.2	0.31
Csat	dDpp	-9.69	0.114	0.2	0.2	0.31
Csat	Hth	-14.05	0.114	0.2	0.2	0.31
eIF2B-beta	vdDpp	9.44	0.101	0.21	0.333333333333333	0.38
eIF2B-beta	vdOptix	5.05	0.101	0.21	0.333333333333333	0.38
eIF2B-beta	Opa_Erm	2.74	0.101	0.21	0.333333333333333	0.38
eIF2B-beta	vOptix	0.58	0.101	0.21	0.333333333333333	0.38
eIF2B-beta	vVsx	0	0.101	0.21	0.333333333333333	0.38
eIF2B-beta	vVsx.dVsx.dOptix	0	0.101	0.21	0.333333333333333	0.38
eIF2B-beta	vOptix.vVsx.dVsx	0	0.101	0.21	0.333333333333333	0.38
eIF2B-beta	dDpp	-0.26	0.101	0.21	0.333333333333333	0.38
eIF2B-beta	vDpp	-1.31	0.101	0.21	0.333333333333333	0.38
eIF2B-beta	Erm_Ey	-2.17	0.101	0.21	0.333333333333333	0.38
eIF2B-beta	Slp_D	-3.26	0.101	0.21	0.333333333333333	0.38
eIF2B-beta	vdVsx	-3.93	0.101	0.21	0.333333333333333	0.38
eIF2B-beta	vOptix.vVsx	-4.57	0.101	0.21	0.333333333333333	0.38
eIF2B-beta	D_BarHI	-4.65	0.101	0.21	0.333333333333333	0.38
eIF2B-beta	whole_OPC	-4.95	0.101	0.21	0.333333333333333	0.38
eIF2B-beta	vdDpp.vdOptix	-5.58	0.101	0.21	0.333333333333333	0.38
eIF2B-beta	dOptix	-5.75	0.101	0.21	0.333333333333333	0.38
eIF2B-beta	Notch	-6.77	0.101	0.21	0.333333333333333	0.38
eIF2B-beta	Hth	-7.68	0.101	0.21	0.333333333333333	0.38
eIF2B-beta	Hbn_Opa_Slp	-7.82	0.101	0.21	0.333333333333333	0.38
eIF2B-beta	dOptix.dVsx	-8.75	0.101	0.21	0.333333333333333	0.38
eIF2B-beta	dVsx	-9.43	0.101	0.21	0.333333333333333	0.38
eIF2B-beta	Ey_Hbn	-9.45	0.101	0.21	0.333333333333333	0.38
eIF2B-beta	Hth_Opa	-10.27	0.101	0.21	0.333333333333333	0.38
eIF2B-beta	dDpp.dOptix	-11.74	0.101	0.21	0.333333333333333	0.38
eIF2B-beta	vdOptix.vdVsx	-13.13	0.101	0.21	0.333333333333333	0.38
eIF2B-beta	vDpp.vOptix	-13.79	0.101	0.21	0.333333333333333	0.38
CG2685	Notch	33.62	0.15	-0.16	0.333333333333333	0.34
CG2685	Hth	21.29	0.15	-0.16	0.333333333333333	0.34
CG2685	vOptix	15.71	0.15	-0.16	0.333333333333333	0.34
CG2685	D_BarHI	13.39	0.15	-0.16	0.333333333333333	0.34
CG2685	vOptix.vVsx	9.5	0.15	-0.16	0.333333333333333	0.34
CG2685	Opa_Erm	7.9	0.15	-0.16	0.333333333333333	0.34
CG2685	vDpp.vOptix	7.5	0.15	-0.16	0.333333333333333	0.34
CG2685	vdOptix.vdVsx	6.38	0.15	-0.16	0.333333333333333	0.34
CG2685	dOptix.dVsx	5.6	0.15	-0.16	0.333333333333333	0.34
CG2685	whole_OPC	4.18	0.15	-0.16	0.333333333333333	0.34
CG2685	vDpp	3.67	0.15	-0.16	0.333333333333333	0.34
CG2685	vdDpp.vdOptix	3.4	0.15	-0.16	0.333333333333333	0.34
CG2685	dDpp	3.19	0.15	-0.16	0.333333333333333	0.34
CG2685	vdOptix	2.83	0.15	-0.16	0.333333333333333	0.34
CG2685	vdDpp	1.47	0.15	-0.16	0.333333333333333	0.34
CG2685	vdVsx	1.37	0.15	-0.16	0.333333333333333	0.34
CG2685	dVsx	1.31	0.15	-0.16	0.333333333333333	0.34
CG2685	vVsx	0	0.15	-0.16	0.333333333333333	0.34
CG2685	vVsx.dVsx.dOptix	0	0.15	-0.16	0.333333333333333	0.34
CG2685	vOptix.vVsx.dVsx	0	0.15	-0.16	0.333333333333333	0.34
CG2685	Hth_Opa	-1.57	0.15	-0.16	0.333333333333333	0.34
CG2685	dDpp.dOptix	-2.33	0.15	-0.16	0.333333333333333	0.34
CG2685	dOptix	-2.36	0.15	-0.16	0.333333333333333	0.34
CG2685	Ey_Hbn	-4.49	0.15	-0.16	0.333333333333333	0.34
CG2685	Hbn_Opa_Slp	-5.68	0.15	-0.16	0.333333333333333	0.34
CG2685	Slp_D	-7.19	0.15	-0.16	0.333333333333333	0.34
CG2685	Erm_Ey	-9.46	0.15	-0.16	0.333333333333333	0.34
CG2701	dDpp.dOptix	14.41	0.205	-0.42	0.0975900072948533	0.67
CG2701	Opa_Erm	11.16	0.205	-0.42	0.0975900072948533	0.67
CG2701	D_BarHI	7.58	0.205	-0.42	0.0975900072948533	0.67
CG2701	vdDpp	6.47	0.205	-0.42	0.0975900072948533	0.67
CG2701	vdOptix.vdVsx	6.37	0.205	-0.42	0.0975900072948533	0.67
CG2701	vOptix.vVsx	5.22	0.205	-0.42	0.0975900072948533	0.67
CG2701	Ey_Hbn	3.24	0.205	-0.42	0.0975900072948533	0.67
CG2701	Slp_D	2.87	0.205	-0.42	0.0975900072948533	0.67
CG2701	dDpp	2.55	0.205	-0.42	0.0975900072948533	0.67
CG2701	Hth_Opa	2.45	0.205	-0.42	0.0975900072948533	0.67
CG2701	whole_OPC	1.6	0.205	-0.42	0.0975900072948533	0.67
CG2701	dOptix	0.78	0.205	-0.42	0.0975900072948533	0.67
CG2701	Hth	0.54	0.205	-0.42	0.0975900072948533	0.67
CG2701	vDpp	0.17	0.205	-0.42	0.0975900072948533	0.67
CG2701	vVsx	0	0.205	-0.42	0.0975900072948533	0.67
CG2701	vVsx.dVsx.dOptix	0	0.205	-0.42	0.0975900072948533	0.67
CG2701	vOptix.vVsx.dVsx	0	0.205	-0.42	0.0975900072948533	0.67
CG2701	Erm_Ey	-0.03	0.205	-0.42	0.0975900072948533	0.67
CG2701	vOptix	-0.47	0.205	-0.42	0.0975900072948533	0.67
CG2701	Hbn_Opa_Slp	-1.35	0.205	-0.42	0.0975900072948533	0.67
CG2701	dOptix.dVsx	-1.98	0.205	-0.42	0.0975900072948533	0.67
CG2701	vdDpp.vdOptix	-2.33	0.205	-0.42	0.0975900072948533	0.67
CG2701	Notch	-2.57	0.205	-0.42	0.0975900072948533	0.67
CG2701	vdOptix	-3.35	0.205	-0.42	0.0975900072948533	0.67
CG2701	vdVsx	-4.73	0.205	-0.42	0.0975900072948533	0.67
CG2701	vDpp.vOptix	-6.66	0.205	-0.42	0.0975900072948533	0.67
CG2701	dVsx	-7.08	0.205	-0.42	0.0975900072948533	0.67
rst	whole_OPC	27.21	0.7	0.01	0.230769230769231	0.13
rst	dDpp.dOptix	10.68	0.7	0.01	0.230769230769231	0.13
rst	Hth_Opa	10.54	0.7	0.01	0.230769230769231	0.13
rst	Notch	8.58	0.7	0.01	0.230769230769231	0.13
rst	Hth	7.1	0.7	0.01	0.230769230769231	0.13
rst	D_BarHI	6.07	0.7	0.01	0.230769230769231	0.13
rst	dOptix.dVsx	5.13	0.7	0.01	0.230769230769231	0.13
rst	vDpp	1.67	0.7	0.01	0.230769230769231	0.13
rst	vdVsx	0.35	0.7	0.01	0.230769230769231	0.13
rst	dDpp	0	0.7	0.01	0.230769230769231	0.13
rst	vVsx	0	0.7	0.01	0.230769230769231	0.13
rst	vVsx.dVsx.dOptix	0	0.7	0.01	0.230769230769231	0.13
rst	vOptix.vVsx.dVsx	0	0.7	0.01	0.230769230769231	0.13
rst	dVsx	-0.11	0.7	0.01	0.230769230769231	0.13
rst	vDpp.vOptix	-0.63	0.7	0.01	0.230769230769231	0.13
rst	vdOptix.vdVsx	-0.75	0.7	0.01	0.230769230769231	0.13
rst	Ey_Hbn	-2.69	0.7	0.01	0.230769230769231	0.13
rst	vOptix	-2.7	0.7	0.01	0.230769230769231	0.13
rst	Slp_D	-3.87	0.7	0.01	0.230769230769231	0.13
rst	vdOptix	-4.45	0.7	0.01	0.230769230769231	0.13
rst	Hbn_Opa_Slp	-5.62	0.7	0.01	0.230769230769231	0.13
rst	Erm_Ey	-5.8	0.7	0.01	0.230769230769231	0.13
rst	vdDpp.vdOptix	-9.69	0.7	0.01	0.230769230769231	0.13
rst	vdDpp	-11.56	0.7	0.01	0.230769230769231	0.13
rst	dOptix	-11.92	0.7	0.01	0.230769230769231	0.13
rst	vOptix.vVsx	-12.93	0.7	0.01	0.230769230769231	0.13
rst	Opa_Erm	-15.38	0.7	0.01	0.230769230769231	0.13
CG18508	whole_OPC	15.09	0.135	0.63	1	0.76
CG18508	vdVsx	9.75	0.135	0.63	1	0.76
CG18508	dDpp	7.95	0.135	0.63	1	0.76
CG18508	Hth	7.86	0.135	0.63	1	0.76
CG18508	Notch	5.12	0.135	0.63	1	0.76
CG18508	vDpp.vOptix	4.1	0.135	0.63	1	0.76
CG18508	dDpp.dOptix	3.01	0.135	0.63	1	0.76
CG18508	dVsx	2.39	0.135	0.63	1	0.76
CG18508	dOptix	2.31	0.135	0.63	1	0.76
CG18508	D_BarHI	2.17	0.135	0.63	1	0.76
CG18508	dOptix.dVsx	1.41	0.135	0.63	1	0.76
CG18508	Hth_Opa	1.06	0.135	0.63	1	0.76
CG18508	vDpp	0.35	0.135	0.63	1	0.76
CG18508	vVsx	0	0.135	0.63	1	0.76
CG18508	vVsx.dVsx.dOptix	0	0.135	0.63	1	0.76
CG18508	vOptix.vVsx.dVsx	0	0.135	0.63	1	0.76
CG18508	Ey_Hbn	-0.75	0.135	0.63	1	0.76
CG18508	vdOptix	-1.3	0.135	0.63	1	0.76
CG18508	vdDpp.vdOptix	-2.66	0.135	0.63	1	0.76
CG18508	Erm_Ey	-3.06	0.135	0.63	1	0.76
CG18508	Hbn_Opa_Slp	-3.21	0.135	0.63	1	0.76
CG18508	vOptix.vVsx	-4.23	0.135	0.63	1	0.76
CG18508	vdDpp	-5.03	0.135	0.63	1	0.76
CG18508	Slp_D	-5.73	0.135	0.63	1	0.76
CG18508	Opa_Erm	-6.51	0.135	0.63	1	0.76
CG18508	vdOptix.vdVsx	-7.44	0.135	0.63	1	0.76
CG18508	vOptix	-8.62	0.135	0.63	1	0.76
dm	vdDpp	13.21	0.179	0.31	0.258198889747161	0.36
dm	dDpp.dOptix	10.75	0.179	0.31	0.258198889747161	0.36
dm	D_BarHI	9.69	0.179	0.31	0.258198889747161	0.36
dm	vdOptix.vdVsx	5.69	0.179	0.31	0.258198889747161	0.36
dm	Hth_Opa	5.32	0.179	0.31	0.258198889747161	0.36
dm	vOptix.vVsx	4.42	0.179	0.31	0.258198889747161	0.36
dm	Opa_Erm	2.72	0.179	0.31	0.258198889747161	0.36
dm	Hbn_Opa_Slp	2.32	0.179	0.31	0.258198889747161	0.36
dm	Hth	2.23	0.179	0.31	0.258198889747161	0.36
dm	dOptix.dVsx	0.99	0.179	0.31	0.258198889747161	0.36
dm	vDpp	0	0.179	0.31	0.258198889747161	0.36
dm	dDpp	0	0.179	0.31	0.258198889747161	0.36
dm	vVsx	0	0.179	0.31	0.258198889747161	0.36
dm	vVsx.dVsx.dOptix	0	0.179	0.31	0.258198889747161	0.36
dm	vOptix.vVsx.dVsx	0	0.179	0.31	0.258198889747161	0.36
dm	Erm_Ey	-0.09	0.179	0.31	0.258198889747161	0.36
dm	whole_OPC	-1.38	0.179	0.31	0.258198889747161	0.36
dm	Notch	-1.87	0.179	0.31	0.258198889747161	0.36
dm	Slp_D	-2.5	0.179	0.31	0.258198889747161	0.36
dm	vdDpp.vdOptix	-3.12	0.179	0.31	0.258198889747161	0.36
dm	vOptix	-3.49	0.179	0.31	0.258198889747161	0.36
dm	Ey_Hbn	-4.18	0.179	0.31	0.258198889747161	0.36
dm	vdOptix	-6.29	0.179	0.31	0.258198889747161	0.36
dm	dVsx	-7.25	0.179	0.31	0.258198889747161	0.36
dm	vdVsx	-7.45	0.179	0.31	0.258198889747161	0.36
dm	vDpp.vOptix	-9.57	0.179	0.31	0.258198889747161	0.36
dm	dOptix	-10.38	0.179	0.31	0.258198889747161	0.36
CG10804	Notch	47.38	0.264	0.67	0.629940788348712	0.24
CG10804	D_BarHI	18.41	0.264	0.67	0.629940788348712	0.24
CG10804	Opa_Erm	15.16	0.264	0.67	0.629940788348712	0.24
CG10804	dVsx	12.91	0.264	0.67	0.629940788348712	0.24
CG10804	vdVsx	8.79	0.264	0.67	0.629940788348712	0.24
CG10804	whole_OPC	7.23	0.264	0.67	0.629940788348712	0.24
CG10804	vdOptix	6.33	0.264	0.67	0.629940788348712	0.24
CG10804	vdDpp	5.38	0.264	0.67	0.629940788348712	0.24
CG10804	Slp_D	4.93	0.264	0.67	0.629940788348712	0.24
CG10804	vDpp.vOptix	4.86	0.264	0.67	0.629940788348712	0.24
CG10804	dDpp	3.58	0.264	0.67	0.629940788348712	0.24
CG10804	dOptix.dVsx	2.39	0.264	0.67	0.629940788348712	0.24
CG10804	Ey_Hbn	1.89	0.264	0.67	0.629940788348712	0.24
CG10804	dOptix	1.76	0.264	0.67	0.629940788348712	0.24
CG10804	vdOptix.vdVsx	1.41	0.264	0.67	0.629940788348712	0.24
CG10804	vDpp	0.62	0.264	0.67	0.629940788348712	0.24
CG10804	vOptix.vVsx	0.27	0.264	0.67	0.629940788348712	0.24
CG10804	vVsx	0	0.264	0.67	0.629940788348712	0.24
CG10804	vVsx.dVsx.dOptix	0	0.264	0.67	0.629940788348712	0.24
CG10804	vOptix.vVsx.dVsx	0	0.264	0.67	0.629940788348712	0.24
CG10804	Erm_Ey	-0.09	0.264	0.67	0.629940788348712	0.24
CG10804	Hbn_Opa_Slp	-0.82	0.264	0.67	0.629940788348712	0.24
CG10804	vdDpp.vdOptix	-1.27	0.264	0.67	0.629940788348712	0.24
CG10804	Hth	-4.76	0.264	0.67	0.629940788348712	0.24
CG10804	vOptix	-4.9	0.264	0.67	0.629940788348712	0.24
CG10804	Hth_Opa	-5.96	0.264	0.67	0.629940788348712	0.24
CG10804	dDpp.dOptix	-12.93	0.264	0.67	0.629940788348712	0.24
CG14270	Ey_Hbn	13.74	0.11	0.54	0.382970843102535	0.55
CG14270	Notch	5.44	0.11	0.54	0.382970843102535	0.55
CG14270	Erm_Ey	4.75	0.11	0.54	0.382970843102535	0.55
CG14270	Hth	4.43	0.11	0.54	0.382970843102535	0.55
CG14270	vdOptix	1.49	0.11	0.54	0.382970843102535	0.55
CG14270	dDpp	1.39	0.11	0.54	0.382970843102535	0.55
CG14270	vDpp	0.12	0.11	0.54	0.382970843102535	0.55
CG14270	vdVsx	0.03	0.11	0.54	0.382970843102535	0.55
CG14270	vVsx	0	0.11	0.54	0.382970843102535	0.55
CG14270	vVsx.dVsx.dOptix	0	0.11	0.54	0.382970843102535	0.55
CG14270	vOptix.vVsx.dVsx	0	0.11	0.54	0.382970843102535	0.55
CG14270	Slp_D	-0.3	0.11	0.54	0.382970843102535	0.55
CG14270	D_BarHI	-0.59	0.11	0.54	0.382970843102535	0.55
CG14270	vdDpp	-0.65	0.11	0.54	0.382970843102535	0.55
CG14270	Hth_Opa	-0.81	0.11	0.54	0.382970843102535	0.55
CG14270	whole_OPC	-3.29	0.11	0.54	0.382970843102535	0.55
CG14270	vDpp.vOptix	-3.7	0.11	0.54	0.382970843102535	0.55
CG14270	Opa_Erm	-3.72	0.11	0.54	0.382970843102535	0.55
CG14270	vdOptix.vdVsx	-4.58	0.11	0.54	0.382970843102535	0.55
CG14270	dOptix.dVsx	-4.91	0.11	0.54	0.382970843102535	0.55
CG14270	Hbn_Opa_Slp	-5.94	0.11	0.54	0.382970843102535	0.55
CG14270	vOptix.vVsx	-7.17	0.11	0.54	0.382970843102535	0.55
CG14270	dDpp.dOptix	-7.69	0.11	0.54	0.382970843102535	0.55
CG14270	vOptix	-8.38	0.11	0.54	0.382970843102535	0.55
CG14270	dOptix	-8.68	0.11	0.54	0.382970843102535	0.55
CG14270	dVsx	-9.08	0.11	0.54	0.382970843102535	0.55
CG14270	vdDpp.vdOptix	-9.34	0.11	0.54	0.382970843102535	0.55
CG32791	vDpp.vOptix	14.81	0.951	0.44	0.620173672946042	0.11
CG32791	Hth_Opa	2.79	0.951	0.44	0.620173672946042	0.11
CG32791	vdDpp.vdOptix	1.03	0.951	0.44	0.620173672946042	0.11
CG32791	vOptix.vVsx	1.01	0.951	0.44	0.620173672946042	0.11
CG32791	vdOptix.vdVsx	0.91	0.951	0.44	0.620173672946042	0.11
CG32791	vDpp	0.54	0.951	0.44	0.620173672946042	0.11
CG32791	vdOptix	0.5	0.951	0.44	0.620173672946042	0.11
CG32791	Ey_Hbn	0.41	0.951	0.44	0.620173672946042	0.11
CG32791	D_BarHI	0.13	0.951	0.44	0.620173672946042	0.11
CG32791	dDpp	0	0.951	0.44	0.620173672946042	0.11
CG32791	vVsx	0	0.951	0.44	0.620173672946042	0.11
CG32791	vVsx.dVsx.dOptix	0	0.951	0.44	0.620173672946042	0.11
CG32791	vOptix.vVsx.dVsx	0	0.951	0.44	0.620173672946042	0.11
CG32791	dOptix.dVsx	-0.69	0.951	0.44	0.620173672946042	0.11
CG32791	Erm_Ey	-0.69	0.951	0.44	0.620173672946042	0.11
CG32791	Hbn_Opa_Slp	-0.74	0.951	0.44	0.620173672946042	0.11
CG32791	Notch	-1.32	0.951	0.44	0.620173672946042	0.11
CG32791	vdVsx	-1.53	0.951	0.44	0.620173672946042	0.11
CG32791	Slp_D	-1.74	0.951	0.44	0.620173672946042	0.11
CG32791	Opa_Erm	-1.98	0.951	0.44	0.620173672946042	0.11
CG32791	dOptix	-2.02	0.951	0.44	0.620173672946042	0.11
CG32791	dDpp.dOptix	-2.45	0.951	0.44	0.620173672946042	0.11
CG32791	vdDpp	-2.47	0.951	0.44	0.620173672946042	0.11
CG32791	whole_OPC	-2.66	0.951	0.44	0.620173672946042	0.11
CG32791	Hth	-3.12	0.951	0.44	0.620173672946042	0.11
CG32791	dVsx	-3.45	0.951	0.44	0.620173672946042	0.11
CG32791	vOptix	-5.15	0.951	0.44	0.620173672946042	0.11
AstA-R1	Hbn_Opa_Slp	5.11	0.11	-0.2	-0.0666666666666667	0.45
AstA-R1	vdOptix	4.89	0.11	-0.2	-0.0666666666666667	0.45
AstA-R1	whole_OPC	2.74	0.11	-0.2	-0.0666666666666667	0.45
AstA-R1	Erm_Ey	2.72	0.11	-0.2	-0.0666666666666667	0.45
AstA-R1	Opa_Erm	1.65	0.11	-0.2	-0.0666666666666667	0.45
AstA-R1	dOptix	1.35	0.11	-0.2	-0.0666666666666667	0.45
AstA-R1	Hth_Opa	0.85	0.11	-0.2	-0.0666666666666667	0.45
AstA-R1	vDpp	0	0.11	-0.2	-0.0666666666666667	0.45
AstA-R1	dDpp	0	0.11	-0.2	-0.0666666666666667	0.45
AstA-R1	vOptix.vVsx	0	0.11	-0.2	-0.0666666666666667	0.45
AstA-R1	vVsx	0	0.11	-0.2	-0.0666666666666667	0.45
AstA-R1	vVsx.dVsx.dOptix	0	0.11	-0.2	-0.0666666666666667	0.45
AstA-R1	vOptix.vVsx.dVsx	0	0.11	-0.2	-0.0666666666666667	0.45
AstA-R1	dVsx	-0.05	0.11	-0.2	-0.0666666666666667	0.45
AstA-R1	Notch	-0.13	0.11	-0.2	-0.0666666666666667	0.45
AstA-R1	dOptix.dVsx	-0.15	0.11	-0.2	-0.0666666666666667	0.45
AstA-R1	vdDpp	-0.72	0.11	-0.2	-0.0666666666666667	0.45
AstA-R1	vdVsx	-0.72	0.11	-0.2	-0.0666666666666667	0.45
AstA-R1	Ey_Hbn	-0.88	0.11	-0.2	-0.0666666666666667	0.45
AstA-R1	vdOptix.vdVsx	-1.36	0.11	-0.2	-0.0666666666666667	0.45
AstA-R1	dDpp.dOptix	-2.32	0.11	-0.2	-0.0666666666666667	0.45
AstA-R1	vDpp.vOptix	-2.48	0.11	-0.2	-0.0666666666666667	0.45
AstA-R1	Hth	-2.73	0.11	-0.2	-0.0666666666666667	0.45
AstA-R1	vdDpp.vdOptix	-3.75	0.11	-0.2	-0.0666666666666667	0.45
AstA-R1	Slp_D	-5.52	0.11	-0.2	-0.0666666666666667	0.45
AstA-R1	D_BarHI	-5.75	0.11	-0.2	-0.0666666666666667	0.45
AstA-R1	vOptix	-7.53	0.11	-0.2	-0.0666666666666667	0.45
Parg	Ey_Hbn	4.47	0.16	-0.37	-0.0666666666666667	0.99
Parg	Slp_D	3.9	0.16	-0.37	-0.0666666666666667	0.99
Parg	Opa_Erm	3.86	0.16	-0.37	-0.0666666666666667	0.99
Parg	dDpp.dOptix	3.75	0.16	-0.37	-0.0666666666666667	0.99
Parg	Hbn_Opa_Slp	3.44	0.16	-0.37	-0.0666666666666667	0.99
Parg	Erm_Ey	3.21	0.16	-0.37	-0.0666666666666667	0.99
Parg	vdOptix	2.99	0.16	-0.37	-0.0666666666666667	0.99
Parg	vDpp.vOptix	2.42	0.16	-0.37	-0.0666666666666667	0.99
Parg	Hth	1.76	0.16	-0.37	-0.0666666666666667	0.99
Parg	D_BarHI	0.27	0.16	-0.37	-0.0666666666666667	0.99
Parg	vOptix.vVsx	0	0.16	-0.37	-0.0666666666666667	0.99
Parg	vVsx	0	0.16	-0.37	-0.0666666666666667	0.99
Parg	vVsx.dVsx.dOptix	0	0.16	-0.37	-0.0666666666666667	0.99
Parg	vOptix.vVsx.dVsx	0	0.16	-0.37	-0.0666666666666667	0.99
Parg	vdOptix.vdVsx	-1.45	0.16	-0.37	-0.0666666666666667	0.99
Parg	vOptix	-1.66	0.16	-0.37	-0.0666666666666667	0.99
Parg	dOptix.dVsx	-1.86	0.16	-0.37	-0.0666666666666667	0.99
Parg	dDpp	-2.23	0.16	-0.37	-0.0666666666666667	0.99
Parg	Hth_Opa	-2.75	0.16	-0.37	-0.0666666666666667	0.99
Parg	whole_OPC	-2.76	0.16	-0.37	-0.0666666666666667	0.99
Parg	Notch	-3.26	0.16	-0.37	-0.0666666666666667	0.99
Parg	dVsx	-3.38	0.16	-0.37	-0.0666666666666667	0.99
Parg	vdVsx	-3.95	0.16	-0.37	-0.0666666666666667	0.99
Parg	dOptix	-5.19	0.16	-0.37	-0.0666666666666667	0.99
Parg	vdDpp.vdOptix	-5.25	0.16	-0.37	-0.0666666666666667	0.99
Parg	vDpp	-5.37	0.16	-0.37	-0.0666666666666667	0.99
Parg	vdDpp	-12.03	0.16	-0.37	-0.0666666666666667	0.99
CG42541	Notch	20.7	1.154	0.23	0.181568259800641	0.81
CG42541	Erm_Ey	16.98	1.154	0.23	0.181568259800641	0.81
CG42541	vdDpp.vdOptix	15.64	1.154	0.23	0.181568259800641	0.81
CG42541	vOptix.vVsx	12.73	1.154	0.23	0.181568259800641	0.81
CG42541	Hth_Opa	11.14	1.154	0.23	0.181568259800641	0.81
CG42541	vdOptix.vdVsx	9.38	1.154	0.23	0.181568259800641	0.81
CG42541	Hth	8.54	1.154	0.23	0.181568259800641	0.81
CG42541	dVsx	7.67	1.154	0.23	0.181568259800641	0.81
CG42541	Slp_D	5.16	1.154	0.23	0.181568259800641	0.81
CG42541	Hbn_Opa_Slp	5.14	1.154	0.23	0.181568259800641	0.81
CG42541	vdOptix	2.17	1.154	0.23	0.181568259800641	0.81
CG42541	vdVsx	1.18	1.154	0.23	0.181568259800641	0.81
CG42541	vdDpp	0.96	1.154	0.23	0.181568259800641	0.81
CG42541	vDpp.vOptix	0.84	1.154	0.23	0.181568259800641	0.81
CG42541	vDpp	0	1.154	0.23	0.181568259800641	0.81
CG42541	vVsx	0	1.154	0.23	0.181568259800641	0.81
CG42541	vVsx.dVsx.dOptix	0	1.154	0.23	0.181568259800641	0.81
CG42541	vOptix.vVsx.dVsx	0	1.154	0.23	0.181568259800641	0.81
CG42541	D_BarHI	-0.56	1.154	0.23	0.181568259800641	0.81
CG42541	whole_OPC	-1.23	1.154	0.23	0.181568259800641	0.81
CG42541	dDpp	-2.02	1.154	0.23	0.181568259800641	0.81
CG42541	Ey_Hbn	-3.31	1.154	0.23	0.181568259800641	0.81
CG42541	vOptix	-3.38	1.154	0.23	0.181568259800641	0.81
CG42541	dOptix	-3.75	1.154	0.23	0.181568259800641	0.81
CG42541	Opa_Erm	-4.44	1.154	0.23	0.181568259800641	0.81
CG42541	dDpp.dOptix	-4.9	1.154	0.23	0.181568259800641	0.81
CG42541	dOptix.dVsx	-9.72	1.154	0.23	0.181568259800641	0.81
CG2938	vOptix.vVsx	4.13	0.114	0.25	0.29277002188456	0.6
CG2938	vdDpp.vdOptix	3.77	0.114	0.25	0.29277002188456	0.6
CG2938	vdDpp	2.11	0.114	0.25	0.29277002188456	0.6
CG2938	vdOptix	1.76	0.114	0.25	0.29277002188456	0.6
CG2938	dDpp	0	0.114	0.25	0.29277002188456	0.6
CG2938	vdOptix.vdVsx	0	0.114	0.25	0.29277002188456	0.6
CG2938	vVsx	0	0.114	0.25	0.29277002188456	0.6
CG2938	vVsx.dVsx.dOptix	0	0.114	0.25	0.29277002188456	0.6
CG2938	vOptix.vVsx.dVsx	0	0.114	0.25	0.29277002188456	0.6
CG2938	Ey_Hbn	-0.49	0.114	0.25	0.29277002188456	0.6
CG2938	Erm_Ey	-1.4	0.114	0.25	0.29277002188456	0.6
CG2938	vDpp.vOptix	-1.65	0.114	0.25	0.29277002188456	0.6
CG2938	vDpp	-1.82	0.114	0.25	0.29277002188456	0.6
CG2938	whole_OPC	-2.74	0.114	0.25	0.29277002188456	0.6
CG2938	Opa_Erm	-4.07	0.114	0.25	0.29277002188456	0.6
CG2938	Hth_Opa	-4.31	0.114	0.25	0.29277002188456	0.6
CG2938	Hbn_Opa_Slp	-4.74	0.114	0.25	0.29277002188456	0.6
CG2938	dOptix.dVsx	-4.99	0.114	0.25	0.29277002188456	0.6
CG2938	dVsx	-5.19	0.114	0.25	0.29277002188456	0.6
CG2938	D_BarHI	-8.58	0.114	0.25	0.29277002188456	0.6
CG2938	dDpp.dOptix	-10.02	0.114	0.25	0.29277002188456	0.6
CG2938	vOptix	-11.19	0.114	0.25	0.29277002188456	0.6
CG2938	vdVsx	-12.71	0.114	0.25	0.29277002188456	0.6
CG2938	Slp_D	-12.82	0.114	0.25	0.29277002188456	0.6
CG2938	Notch	-12.91	0.114	0.25	0.29277002188456	0.6
CG2938	Hth	-17.39	0.114	0.25	0.29277002188456	0.6
CG2938	dOptix	-20.71	0.114	0.25	0.29277002188456	0.6
CG2941	dOptix	9.44	0.087	-0.21	0.174077655955698	0.07
CG2941	vOptix.vVsx	6.98	0.087	-0.21	0.174077655955698	0.07
CG2941	vdDpp.vdOptix	6.31	0.087	-0.21	0.174077655955698	0.07
CG2941	vDpp.vOptix	5.17	0.087	-0.21	0.174077655955698	0.07
CG2941	Opa_Erm	5.06	0.087	-0.21	0.174077655955698	0.07
CG2941	whole_OPC	2.33	0.087	-0.21	0.174077655955698	0.07
CG2941	vdOptix.vdVsx	0.89	0.087	-0.21	0.174077655955698	0.07
CG2941	Erm_Ey	0.23	0.087	-0.21	0.174077655955698	0.07
CG2941	vDpp	0	0.087	-0.21	0.174077655955698	0.07
CG2941	dDpp	0	0.087	-0.21	0.174077655955698	0.07
CG2941	vVsx	0	0.087	-0.21	0.174077655955698	0.07
CG2941	vVsx.dVsx.dOptix	0	0.087	-0.21	0.174077655955698	0.07
CG2941	vOptix.vVsx.dVsx	0	0.087	-0.21	0.174077655955698	0.07
CG2941	D_BarHI	-0.78	0.087	-0.21	0.174077655955698	0.07
CG2941	dDpp.dOptix	-0.79	0.087	-0.21	0.174077655955698	0.07
CG2941	Hbn_Opa_Slp	-1.24	0.087	-0.21	0.174077655955698	0.07
CG2941	Hth_Opa	-1.77	0.087	-0.21	0.174077655955698	0.07
CG2941	vOptix	-1.78	0.087	-0.21	0.174077655955698	0.07
CG2941	dVsx	-2.38	0.087	-0.21	0.174077655955698	0.07
CG2941	Notch	-3.33	0.087	-0.21	0.174077655955698	0.07
CG2941	Slp_D	-3.89	0.087	-0.21	0.174077655955698	0.07
CG2941	vdVsx	-3.92	0.087	-0.21	0.174077655955698	0.07
CG2941	vdDpp	-4.91	0.087	-0.21	0.174077655955698	0.07
CG2941	vdOptix	-5.02	0.087	-0.21	0.174077655955698	0.07
CG2941	Hth	-8.24	0.087	-0.21	0.174077655955698	0.07
CG2941	Ey_Hbn	-8.6	0.087	-0.21	0.174077655955698	0.07
CG2941	dOptix.dVsx	-10.58	0.087	-0.21	0.174077655955698	0.07
lva	dDpp	15.62	0.098	0.06	0.2	0.29
lva	vOptix.vVsx	12.81	0.098	0.06	0.2	0.29
lva	dVsx	10.54	0.098	0.06	0.2	0.29
lva	vVsx	0	0.098	0.06	0.2	0.29
lva	vVsx.dVsx.dOptix	0	0.098	0.06	0.2	0.29
lva	vOptix.vVsx.dVsx	0	0.098	0.06	0.2	0.29
lva	vdOptix.vdVsx	-0.09	0.098	0.06	0.2	0.29
lva	vDpp	-1.72	0.098	0.06	0.2	0.29
lva	vdDpp.vdOptix	-2.34	0.098	0.06	0.2	0.29
lva	whole_OPC	-2.52	0.098	0.06	0.2	0.29
lva	vOptix	-3.49	0.098	0.06	0.2	0.29
lva	vdDpp	-4	0.098	0.06	0.2	0.29
lva	Slp_D	-4.38	0.098	0.06	0.2	0.29
lva	Erm_Ey	-5.19	0.098	0.06	0.2	0.29
lva	dOptix.dVsx	-5.2	0.098	0.06	0.2	0.29
lva	Hbn_Opa_Slp	-5.32	0.098	0.06	0.2	0.29
lva	Hth_Opa	-5.58	0.098	0.06	0.2	0.29
lva	Ey_Hbn	-6.14	0.098	0.06	0.2	0.29
lva	vdVsx	-6.68	0.098	0.06	0.2	0.29
lva	vDpp.vOptix	-7.46	0.098	0.06	0.2	0.29
lva	vdOptix	-7.73	0.098	0.06	0.2	0.29
lva	Notch	-8.42	0.098	0.06	0.2	0.29
lva	dOptix	-9.1	0.098	0.06	0.2	0.29
lva	D_BarHI	-9.12	0.098	0.06	0.2	0.29
lva	Opa_Erm	-9.63	0.098	0.06	0.2	0.29
lva	Hth	-10.8	0.098	0.06	0.2	0.29
lva	dDpp.dOptix	-12.78	0.098	0.06	0.2	0.29
Xpac	vdVsx	14.51	0.153	0.59	1	0.86
Xpac	dOptix.dVsx	11.71	0.153	0.59	1	0.86
Xpac	whole_OPC	9.19	0.153	0.59	1	0.86
Xpac	vdOptix	8.04	0.153	0.59	1	0.86
Xpac	Hth	7.3	0.153	0.59	1	0.86
Xpac	D_BarHI	5.21	0.153	0.59	1	0.86
Xpac	vdDpp	4.16	0.153	0.59	1	0.86
Xpac	vdDpp.vdOptix	3.46	0.153	0.59	1	0.86
Xpac	Erm_Ey	2.36	0.153	0.59	1	0.86
Xpac	dVsx	2.13	0.153	0.59	1	0.86
Xpac	vOptix.vVsx	1.39	0.153	0.59	1	0.86
Xpac	vOptix	0.95	0.153	0.59	1	0.86
Xpac	Hth_Opa	0.78	0.153	0.59	1	0.86
Xpac	Hbn_Opa_Slp	0.7	0.153	0.59	1	0.86
Xpac	Notch	0.52	0.153	0.59	1	0.86
Xpac	dDpp	0.24	0.153	0.59	1	0.86
Xpac	vDpp	0	0.153	0.59	1	0.86
Xpac	vdOptix.vdVsx	0	0.153	0.59	1	0.86
Xpac	vVsx	0	0.153	0.59	1	0.86
Xpac	vVsx.dVsx.dOptix	0	0.153	0.59	1	0.86
Xpac	vOptix.vVsx.dVsx	0	0.153	0.59	1	0.86
Xpac	vDpp.vOptix	-0.11	0.153	0.59	1	0.86
Xpac	dDpp.dOptix	-0.46	0.153	0.59	1	0.86
Xpac	dOptix	-2.71	0.153	0.59	1	0.86
Xpac	Ey_Hbn	-2.91	0.153	0.59	1	0.86
Xpac	Slp_D	-4.92	0.153	0.59	1	0.86
Xpac	Opa_Erm	-6.53	0.153	0.59	1	0.86
brn	vOptix	12.01	0.058	0.29	1	0.98
brn	Notch	9.92	0.058	0.29	1	0.98
brn	Slp_D	8.7	0.058	0.29	1	0.98
brn	D_BarHI	8.56	0.058	0.29	1	0.98
brn	dVsx	5.63	0.058	0.29	1	0.98
brn	dOptix.dVsx	4.14	0.058	0.29	1	0.98
brn	dOptix	3.9	0.058	0.29	1	0.98
brn	vOptix.vVsx	3.38	0.058	0.29	1	0.98
brn	Erm_Ey	3.34	0.058	0.29	1	0.98
brn	Ey_Hbn	3.33	0.058	0.29	1	0.98
brn	Hth	2.75	0.058	0.29	1	0.98
brn	Hth_Opa	1.82	0.058	0.29	1	0.98
brn	vdOptix	1.45	0.058	0.29	1	0.98
brn	vdDpp.vdOptix	0.35	0.058	0.29	1	0.98
brn	vVsx	0	0.058	0.29	1	0.98
brn	vVsx.dVsx.dOptix	0	0.058	0.29	1	0.98
brn	vOptix.vVsx.dVsx	0	0.058	0.29	1	0.98
brn	Hbn_Opa_Slp	-0.15	0.058	0.29	1	0.98
brn	vdOptix.vdVsx	-1.57	0.058	0.29	1	0.98
brn	whole_OPC	-1.75	0.058	0.29	1	0.98
brn	Opa_Erm	-1.93	0.058	0.29	1	0.98
brn	vdDpp	-1.95	0.058	0.29	1	0.98
brn	vDpp.vOptix	-3.08	0.058	0.29	1	0.98
brn	dDpp.dOptix	-7.26	0.058	0.29	1	0.98
brn	vdVsx	-7.36	0.058	0.29	1	0.98
brn	vDpp	-8.24	0.058	0.29	1	0.98
brn	dDpp	-8.83	0.058	0.29	1	0.98
Nsun2	Hth	19.36	0.101	0.34	0.53748384988657	0.8
Nsun2	D_BarHI	8.75	0.101	0.34	0.53748384988657	0.8
Nsun2	dOptix	4.61	0.101	0.34	0.53748384988657	0.8
Nsun2	vDpp	4.49	0.101	0.34	0.53748384988657	0.8
Nsun2	vdOptix	4.49	0.101	0.34	0.53748384988657	0.8
Nsun2	vdDpp	3.33	0.101	0.34	0.53748384988657	0.8
Nsun2	dOptix.dVsx	2.15	0.101	0.34	0.53748384988657	0.8
Nsun2	Erm_Ey	0.8	0.101	0.34	0.53748384988657	0.8
Nsun2	whole_OPC	0.25	0.101	0.34	0.53748384988657	0.8
Nsun2	vVsx	0	0.101	0.34	0.53748384988657	0.8
Nsun2	dVsx	0	0.101	0.34	0.53748384988657	0.8
Nsun2	vVsx.dVsx.dOptix	0	0.101	0.34	0.53748384988657	0.8
Nsun2	vOptix.vVsx.dVsx	0	0.101	0.34	0.53748384988657	0.8
Nsun2	dDpp	-0.51	0.101	0.34	0.53748384988657	0.8
Nsun2	vdDpp.vdOptix	-0.64	0.101	0.34	0.53748384988657	0.8
Nsun2	vOptix	-1.68	0.101	0.34	0.53748384988657	0.8
Nsun2	Opa_Erm	-2.1	0.101	0.34	0.53748384988657	0.8
Nsun2	Ey_Hbn	-2.96	0.101	0.34	0.53748384988657	0.8
Nsun2	Notch	-3.13	0.101	0.34	0.53748384988657	0.8
Nsun2	dDpp.dOptix	-3.32	0.101	0.34	0.53748384988657	0.8
Nsun2	Slp_D	-4.15	0.101	0.34	0.53748384988657	0.8
Nsun2	Hbn_Opa_Slp	-4.23	0.101	0.34	0.53748384988657	0.8
Nsun2	Hth_Opa	-4.51	0.101	0.34	0.53748384988657	0.8
Nsun2	vOptix.vVsx	-5.8	0.101	0.34	0.53748384988657	0.8
Nsun2	vdVsx	-6.45	0.101	0.34	0.53748384988657	0.8
Nsun2	vdOptix.vdVsx	-9.33	0.101	0.34	0.53748384988657	0.8
Nsun2	vDpp.vOptix	-17.07	0.101	0.34	0.53748384988657	0.8
Tip60	Opa_Erm	8.27	0.123	0.43	0.683130051063973	0.59
Tip60	D_BarHI	5.8	0.123	0.43	0.683130051063973	0.59
Tip60	dDpp	5.05	0.123	0.43	0.683130051063973	0.59
Tip60	Hth	3.27	0.123	0.43	0.683130051063973	0.59
Tip60	vOptix.vVsx	2.48	0.123	0.43	0.683130051063973	0.59
Tip60	whole_OPC	2.11	0.123	0.43	0.683130051063973	0.59
Tip60	Ey_Hbn	1.38	0.123	0.43	0.683130051063973	0.59
Tip60	vdOptix.vdVsx	0.87	0.123	0.43	0.683130051063973	0.59
Tip60	vDpp	0.26	0.123	0.43	0.683130051063973	0.59
Tip60	vVsx	0	0.123	0.43	0.683130051063973	0.59
Tip60	vVsx.dVsx.dOptix	0	0.123	0.43	0.683130051063973	0.59
Tip60	vOptix.vVsx.dVsx	0	0.123	0.43	0.683130051063973	0.59
Tip60	dVsx	-0.37	0.123	0.43	0.683130051063973	0.59
Tip60	dOptix	-0.45	0.123	0.43	0.683130051063973	0.59
Tip60	vDpp.vOptix	-0.64	0.123	0.43	0.683130051063973	0.59
Tip60	Notch	-0.96	0.123	0.43	0.683130051063973	0.59
Tip60	vdDpp	-1.01	0.123	0.43	0.683130051063973	0.59
Tip60	vOptix	-1.11	0.123	0.43	0.683130051063973	0.59
Tip60	dOptix.dVsx	-1.36	0.123	0.43	0.683130051063973	0.59
Tip60	Hbn_Opa_Slp	-1.41	0.123	0.43	0.683130051063973	0.59
Tip60	vdVsx	-1.78	0.123	0.43	0.683130051063973	0.59
Tip60	Erm_Ey	-2.73	0.123	0.43	0.683130051063973	0.59
Tip60	vdDpp.vdOptix	-3.1	0.123	0.43	0.683130051063973	0.59
Tip60	Slp_D	-3.25	0.123	0.43	0.683130051063973	0.59
Tip60	Hth_Opa	-5.05	0.123	0.43	0.683130051063973	0.59
Tip60	vdOptix	-5.82	0.123	0.43	0.683130051063973	0.59
Tip60	dDpp.dOptix	-6.04	0.123	0.43	0.683130051063973	0.59
GlcAT-I	dVsx	10.8	0.191	0.36	0.53748384988657	0.46
GlcAT-I	Notch	5.13	0.191	0.36	0.53748384988657	0.46
GlcAT-I	vOptix.vVsx	5.06	0.191	0.36	0.53748384988657	0.46
GlcAT-I	D_BarHI	3.9	0.191	0.36	0.53748384988657	0.46
GlcAT-I	vdVsx	3.39	0.191	0.36	0.53748384988657	0.46
GlcAT-I	Slp_D	2.72	0.191	0.36	0.53748384988657	0.46
GlcAT-I	whole_OPC	1.04	0.191	0.36	0.53748384988657	0.46
GlcAT-I	dOptix.dVsx	0.4	0.191	0.36	0.53748384988657	0.46
GlcAT-I	vOptix	0.24	0.191	0.36	0.53748384988657	0.46
GlcAT-I	dDpp	0	0.191	0.36	0.53748384988657	0.46
GlcAT-I	vVsx	0	0.191	0.36	0.53748384988657	0.46
GlcAT-I	vVsx.dVsx.dOptix	0	0.191	0.36	0.53748384988657	0.46
GlcAT-I	vOptix.vVsx.dVsx	0	0.191	0.36	0.53748384988657	0.46
GlcAT-I	vDpp	-0.69	0.191	0.36	0.53748384988657	0.46
GlcAT-I	Opa_Erm	-1.39	0.191	0.36	0.53748384988657	0.46
GlcAT-I	vdDpp	-2.56	0.191	0.36	0.53748384988657	0.46
GlcAT-I	Ey_Hbn	-2.65	0.191	0.36	0.53748384988657	0.46
GlcAT-I	Hbn_Opa_Slp	-2.76	0.191	0.36	0.53748384988657	0.46
GlcAT-I	vdOptix	-4.19	0.191	0.36	0.53748384988657	0.46
GlcAT-I	Erm_Ey	-5.1	0.191	0.36	0.53748384988657	0.46
GlcAT-I	vdDpp.vdOptix	-5.43	0.191	0.36	0.53748384988657	0.46
GlcAT-I	Hth	-6.26	0.191	0.36	0.53748384988657	0.46
GlcAT-I	dDpp.dOptix	-7.23	0.191	0.36	0.53748384988657	0.46
GlcAT-I	dOptix	-7.49	0.191	0.36	0.53748384988657	0.46
GlcAT-I	Hth_Opa	-7.7	0.191	0.36	0.53748384988657	0.46
GlcAT-I	vdOptix.vdVsx	-9.48	0.191	0.36	0.53748384988657	0.46
GlcAT-I	vDpp.vOptix	-9.88	0.191	0.36	0.53748384988657	0.46
Fas2	whole_OPC	23.17	1.179	-0.35	0.277350098112615	0.09
Fas2	dDpp.dOptix	16.19	1.179	-0.35	0.277350098112615	0.09
Fas2	Hth	14.38	1.179	-0.35	0.277350098112615	0.09
Fas2	Opa_Erm	5.96	1.179	-0.35	0.277350098112615	0.09
Fas2	Hth_Opa	4.36	1.179	-0.35	0.277350098112615	0.09
Fas2	vOptix.vVsx	4.04	1.179	-0.35	0.277350098112615	0.09
Fas2	Notch	3.56	1.179	-0.35	0.277350098112615	0.09
Fas2	dVsx	3.47	1.179	-0.35	0.277350098112615	0.09
Fas2	vDpp.vOptix	3.43	1.179	-0.35	0.277350098112615	0.09
Fas2	D_BarHI	3.05	1.179	-0.35	0.277350098112615	0.09
Fas2	Slp_D	2.08	1.179	-0.35	0.277350098112615	0.09
Fas2	dOptix.dVsx	2.05	1.179	-0.35	0.277350098112615	0.09
Fas2	vdDpp	1.64	1.179	-0.35	0.277350098112615	0.09
Fas2	Ey_Hbn	0.39	1.179	-0.35	0.277350098112615	0.09
Fas2	vdOptix	0.38	1.179	-0.35	0.277350098112615	0.09
Fas2	vdOptix.vdVsx	0	1.179	-0.35	0.277350098112615	0.09
Fas2	vVsx	0	1.179	-0.35	0.277350098112615	0.09
Fas2	vVsx.dVsx.dOptix	0	1.179	-0.35	0.277350098112615	0.09
Fas2	vOptix.vVsx.dVsx	0	1.179	-0.35	0.277350098112615	0.09
Fas2	dDpp	-1.29	1.179	-0.35	0.277350098112615	0.09
Fas2	Hbn_Opa_Slp	-2.07	1.179	-0.35	0.277350098112615	0.09
Fas2	vdVsx	-2.72	1.179	-0.35	0.277350098112615	0.09
Fas2	Erm_Ey	-3.31	1.179	-0.35	0.277350098112615	0.09
Fas2	vOptix	-7.93	1.179	-0.35	0.277350098112615	0.09
Fas2	vdDpp.vdOptix	-8.71	1.179	-0.35	0.277350098112615	0.09
Fas2	vDpp	-9.59	1.179	-0.35	0.277350098112615	0.09
Fas2	dOptix	-9.74	1.179	-0.35	0.277350098112615	0.09
mei-9	vdDpp	15.05	0.119	-0.35	0.0666666666666667	0.01
mei-9	vDpp.vOptix	11.11	0.119	-0.35	0.0666666666666667	0.01
mei-9	vOptix	3.47	0.119	-0.35	0.0666666666666667	0.01
mei-9	whole_OPC	3.37	0.119	-0.35	0.0666666666666667	0.01
mei-9	Hth	2.11	0.119	-0.35	0.0666666666666667	0.01
mei-9	Opa_Erm	1.79	0.119	-0.35	0.0666666666666667	0.01
mei-9	vDpp	1.66	0.119	-0.35	0.0666666666666667	0.01
mei-9	Erm_Ey	0.81	0.119	-0.35	0.0666666666666667	0.01
mei-9	Hth_Opa	0.73	0.119	-0.35	0.0666666666666667	0.01
mei-9	dOptix.dVsx	0.2	0.119	-0.35	0.0666666666666667	0.01
mei-9	vVsx	0	0.119	-0.35	0.0666666666666667	0.01
mei-9	vVsx.dVsx.dOptix	0	0.119	-0.35	0.0666666666666667	0.01
mei-9	vOptix.vVsx.dVsx	0	0.119	-0.35	0.0666666666666667	0.01
mei-9	vdOptix.vdVsx	-0.03	0.119	-0.35	0.0666666666666667	0.01
mei-9	vOptix.vVsx	-0.61	0.119	-0.35	0.0666666666666667	0.01
mei-9	dDpp	-0.82	0.119	-0.35	0.0666666666666667	0.01
mei-9	Ey_Hbn	-1.13	0.119	-0.35	0.0666666666666667	0.01
mei-9	dDpp.dOptix	-1.65	0.119	-0.35	0.0666666666666667	0.01
mei-9	vdOptix	-2.63	0.119	-0.35	0.0666666666666667	0.01
mei-9	Slp_D	-3.1	0.119	-0.35	0.0666666666666667	0.01
mei-9	Hbn_Opa_Slp	-3.19	0.119	-0.35	0.0666666666666667	0.01
mei-9	D_BarHI	-3.34	0.119	-0.35	0.0666666666666667	0.01
mei-9	Notch	-3.42	0.119	-0.35	0.0666666666666667	0.01
mei-9	vdDpp.vdOptix	-5.2	0.119	-0.35	0.0666666666666667	0.01
mei-9	dOptix	-7.58	0.119	-0.35	0.0666666666666667	0.01
mei-9	dVsx	-10.24	0.119	-0.35	0.0666666666666667	0.01
mei-9	vdVsx	-12.77	0.119	-0.35	0.0666666666666667	0.01
CG2982	D_BarHI	10.26	0.093	0.14	0.333333333333333	0.13
CG2982	vdOptix	8.41	0.093	0.14	0.333333333333333	0.13
CG2982	vdOptix.vdVsx	5.68	0.093	0.14	0.333333333333333	0.13
CG2982	Hth	5.48	0.093	0.14	0.333333333333333	0.13
CG2982	Notch	4.52	0.093	0.14	0.333333333333333	0.13
CG2982	Hth_Opa	4.29	0.093	0.14	0.333333333333333	0.13
CG2982	dDpp	2.86	0.093	0.14	0.333333333333333	0.13
CG2982	vDpp.vOptix	2.47	0.093	0.14	0.333333333333333	0.13
CG2982	Slp_D	2.26	0.093	0.14	0.333333333333333	0.13
CG2982	Ey_Hbn	0.93	0.093	0.14	0.333333333333333	0.13
CG2982	vDpp	0	0.093	0.14	0.333333333333333	0.13
CG2982	vdDpp.vdOptix	0	0.093	0.14	0.333333333333333	0.13
CG2982	vVsx	0	0.093	0.14	0.333333333333333	0.13
CG2982	vVsx.dVsx.dOptix	0	0.093	0.14	0.333333333333333	0.13
CG2982	vOptix.vVsx.dVsx	0	0.093	0.14	0.333333333333333	0.13
CG2982	whole_OPC	-0.5	0.093	0.14	0.333333333333333	0.13
CG2982	vOptix.vVsx	-1.13	0.093	0.14	0.333333333333333	0.13
CG2982	Erm_Ey	-1.83	0.093	0.14	0.333333333333333	0.13
CG2982	dDpp.dOptix	-2.65	0.093	0.14	0.333333333333333	0.13
CG2982	Hbn_Opa_Slp	-3.67	0.093	0.14	0.333333333333333	0.13
CG2982	vdVsx	-4.35	0.093	0.14	0.333333333333333	0.13
CG2982	dVsx	-4.49	0.093	0.14	0.333333333333333	0.13
CG2982	vOptix	-5.31	0.093	0.14	0.333333333333333	0.13
CG2982	dOptix.dVsx	-6.57	0.093	0.14	0.333333333333333	0.13
CG2982	dOptix	-6.83	0.093	0.14	0.333333333333333	0.13
CG2982	Opa_Erm	-10.24	0.093	0.14	0.333333333333333	0.13
CG2982	vdDpp	-16.06	0.093	0.14	0.333333333333333	0.13
norpA	Opa_Erm	10.19	0.252	0.26	0.428571428571429	0.35
norpA	vDpp.vOptix	9.68	0.252	0.26	0.428571428571429	0.35
norpA	vdOptix.vdVsx	9.67	0.252	0.26	0.428571428571429	0.35
norpA	vOptix	9.56	0.252	0.26	0.428571428571429	0.35
norpA	Slp_D	7.17	0.252	0.26	0.428571428571429	0.35
norpA	Ey_Hbn	7.14	0.252	0.26	0.428571428571429	0.35
norpA	Hth	6.95	0.252	0.26	0.428571428571429	0.35
norpA	Hbn_Opa_Slp	6.38	0.252	0.26	0.428571428571429	0.35
norpA	Notch	6.32	0.252	0.26	0.428571428571429	0.35
norpA	Hth_Opa	5.64	0.252	0.26	0.428571428571429	0.35
norpA	vdDpp	5.51	0.252	0.26	0.428571428571429	0.35
norpA	vdOptix	5.25	0.252	0.26	0.428571428571429	0.35
norpA	dOptix.dVsx	3.13	0.252	0.26	0.428571428571429	0.35
norpA	Erm_Ey	3.06	0.252	0.26	0.428571428571429	0.35
norpA	vdDpp.vdOptix	2.46	0.252	0.26	0.428571428571429	0.35
norpA	whole_OPC	0.17	0.252	0.26	0.428571428571429	0.35
norpA	vDpp	0	0.252	0.26	0.428571428571429	0.35
norpA	dDpp	0	0.252	0.26	0.428571428571429	0.35
norpA	vVsx	0	0.252	0.26	0.428571428571429	0.35
norpA	vVsx.dVsx.dOptix	0	0.252	0.26	0.428571428571429	0.35
norpA	vOptix.vVsx.dVsx	0	0.252	0.26	0.428571428571429	0.35
norpA	D_BarHI	-0.73	0.252	0.26	0.428571428571429	0.35
norpA	dDpp.dOptix	-1.11	0.252	0.26	0.428571428571429	0.35
norpA	dOptix	-1.33	0.252	0.26	0.428571428571429	0.35
norpA	vdVsx	-4.33	0.252	0.26	0.428571428571429	0.35
norpA	vOptix.vVsx	-5.57	0.252	0.26	0.428571428571429	0.35
norpA	dVsx	-7.52	0.252	0.26	0.428571428571429	0.35
bi	vdDpp	26.73	0.65	0.84	0.786795792469443	0.28
bi	dDpp	16.13	0.65	0.84	0.786795792469443	0.28
bi	vDpp	16.11	0.65	0.84	0.786795792469443	0.28
bi	dOptix.dVsx	6.7	0.65	0.84	0.786795792469443	0.28
bi	Slp_D	4.64	0.65	0.84	0.786795792469443	0.28
bi	dOptix	3.93	0.65	0.84	0.786795792469443	0.28
bi	dVsx	3.68	0.65	0.84	0.786795792469443	0.28
bi	Ey_Hbn	2.1	0.65	0.84	0.786795792469443	0.28
bi	Hth_Opa	1.15	0.65	0.84	0.786795792469443	0.28
bi	whole_OPC	0.76	0.65	0.84	0.786795792469443	0.28
bi	D_BarHI	0.58	0.65	0.84	0.786795792469443	0.28
bi	vdOptix	0.07	0.65	0.84	0.786795792469443	0.28
bi	vVsx	0	0.65	0.84	0.786795792469443	0.28
bi	vVsx.dVsx.dOptix	0	0.65	0.84	0.786795792469443	0.28
bi	vOptix.vVsx.dVsx	0	0.65	0.84	0.786795792469443	0.28
bi	Opa_Erm	0	0.65	0.84	0.786795792469443	0.28
bi	vDpp.vOptix	-0.3	0.65	0.84	0.786795792469443	0.28
bi	Hbn_Opa_Slp	-0.7	0.65	0.84	0.786795792469443	0.28
bi	vOptix	-1.12	0.65	0.84	0.786795792469443	0.28
bi	dDpp.dOptix	-1.75	0.65	0.84	0.786795792469443	0.28
bi	vdOptix.vdVsx	-1.81	0.65	0.84	0.786795792469443	0.28
bi	Erm_Ey	-2.51	0.65	0.84	0.786795792469443	0.28
bi	vdVsx	-2.53	0.65	0.84	0.786795792469443	0.28
bi	vOptix.vVsx	-2.99	0.65	0.84	0.786795792469443	0.28
bi	Hth	-4.3	0.65	0.84	0.786795792469443	0.28
bi	vdDpp.vdOptix	-4.89	0.65	0.84	0.786795792469443	0.28
bi	Notch	-5.65	0.65	0.84	0.786795792469443	0.28
rb	vdVsx	19.99	0.119	0.13	0.149071198499986	0.44
rb	dOptix.dVsx	10.84	0.119	0.13	0.149071198499986	0.44
rb	vOptix.vVsx	0.94	0.119	0.13	0.149071198499986	0.44
rb	vdOptix.vdVsx	0.41	0.119	0.13	0.149071198499986	0.44
rb	dDpp	0.03	0.119	0.13	0.149071198499986	0.44
rb	vVsx	0	0.119	0.13	0.149071198499986	0.44
rb	vVsx.dVsx.dOptix	0	0.119	0.13	0.149071198499986	0.44
rb	vOptix.vVsx.dVsx	0	0.119	0.13	0.149071198499986	0.44
rb	vDpp	-0.15	0.119	0.13	0.149071198499986	0.44
rb	Hth_Opa	-0.31	0.119	0.13	0.149071198499986	0.44
rb	vDpp.vOptix	-0.64	0.119	0.13	0.149071198499986	0.44
rb	Ey_Hbn	-0.93	0.119	0.13	0.149071198499986	0.44
rb	Slp_D	-1.46	0.119	0.13	0.149071198499986	0.44
rb	vdDpp.vdOptix	-2.56	0.119	0.13	0.149071198499986	0.44
rb	whole_OPC	-3.86	0.119	0.13	0.149071198499986	0.44
rb	Opa_Erm	-4.95	0.119	0.13	0.149071198499986	0.44
rb	Erm_Ey	-5.29	0.119	0.13	0.149071198499986	0.44
rb	dVsx	-5.78	0.119	0.13	0.149071198499986	0.44
rb	Hth	-5.85	0.119	0.13	0.149071198499986	0.44
rb	dOptix	-6.46	0.119	0.13	0.149071198499986	0.44
rb	Notch	-7.55	0.119	0.13	0.149071198499986	0.44
rb	dDpp.dOptix	-7.91	0.119	0.13	0.149071198499986	0.44
rb	D_BarHI	-7.96	0.119	0.13	0.149071198499986	0.44
rb	vdOptix	-9.23	0.119	0.13	0.149071198499986	0.44
rb	Hbn_Opa_Slp	-9.46	0.119	0.13	0.149071198499986	0.44
rb	vdDpp	-10.28	0.119	0.13	0.149071198499986	0.44
rb	vOptix	-10.39	0.119	0.13	0.149071198499986	0.44
CHOp24	vdDpp	21.8	0.192	0.05	0.333333333333333	0.38
CHOp24	vOptix.vVsx	8.74	0.192	0.05	0.333333333333333	0.38
CHOp24	vdOptix	7.91	0.192	0.05	0.333333333333333	0.38
CHOp24	Hth_Opa	1.53	0.192	0.05	0.333333333333333	0.38
CHOp24	whole_OPC	0.4	0.192	0.05	0.333333333333333	0.38
CHOp24	vdDpp.vdOptix	0.04	0.192	0.05	0.333333333333333	0.38
CHOp24	vDpp	0	0.192	0.05	0.333333333333333	0.38
CHOp24	dDpp	0	0.192	0.05	0.333333333333333	0.38
CHOp24	vVsx	0	0.192	0.05	0.333333333333333	0.38
CHOp24	vVsx.dVsx.dOptix	0	0.192	0.05	0.333333333333333	0.38
CHOp24	vOptix.vVsx.dVsx	0	0.192	0.05	0.333333333333333	0.38
CHOp24	dOptix.dVsx	-0.02	0.192	0.05	0.333333333333333	0.38
CHOp24	Ey_Hbn	-0.52	0.192	0.05	0.333333333333333	0.38
CHOp24	Notch	-0.55	0.192	0.05	0.333333333333333	0.38
CHOp24	vOptix	-0.72	0.192	0.05	0.333333333333333	0.38
CHOp24	vdOptix.vdVsx	-0.95	0.192	0.05	0.333333333333333	0.38
CHOp24	D_BarHI	-2.78	0.192	0.05	0.333333333333333	0.38
CHOp24	dDpp.dOptix	-3.73	0.192	0.05	0.333333333333333	0.38
CHOp24	Erm_Ey	-3.97	0.192	0.05	0.333333333333333	0.38
CHOp24	Opa_Erm	-4.21	0.192	0.05	0.333333333333333	0.38
CHOp24	Slp_D	-4.34	0.192	0.05	0.333333333333333	0.38
CHOp24	dVsx	-7.69	0.192	0.05	0.333333333333333	0.38
CHOp24	Hbn_Opa_Slp	-9.26	0.192	0.05	0.333333333333333	0.38
CHOp24	dOptix	-9.43	0.192	0.05	0.333333333333333	0.38
CHOp24	vDpp.vOptix	-9.55	0.192	0.05	0.333333333333333	0.38
CHOp24	Hth	-10.12	0.192	0.05	0.333333333333333	0.38
CHOp24	vdVsx	-10.2	0.192	0.05	0.333333333333333	0.38
CG3568	dDpp.dOptix	12.11	0.139	-0.02	0.302613766334401	0.82
CG3568	Hbn_Opa_Slp	11.96	0.139	-0.02	0.302613766334401	0.82
CG3568	dOptix	11.08	0.139	-0.02	0.302613766334401	0.82
CG3568	Notch	8.75	0.139	-0.02	0.302613766334401	0.82
CG3568	Slp_D	8.52	0.139	-0.02	0.302613766334401	0.82
CG3568	vdOptix.vdVsx	7.62	0.139	-0.02	0.302613766334401	0.82
CG3568	whole_OPC	7.03	0.139	-0.02	0.302613766334401	0.82
CG3568	vdDpp	6.62	0.139	-0.02	0.302613766334401	0.82
CG3568	Opa_Erm	6.07	0.139	-0.02	0.302613766334401	0.82
CG3568	vdVsx	3.05	0.139	-0.02	0.302613766334401	0.82
CG3568	vDpp.vOptix	2.72	0.139	-0.02	0.302613766334401	0.82
CG3568	dDpp	2.34	0.139	-0.02	0.302613766334401	0.82
CG3568	vdOptix	2.27	0.139	-0.02	0.302613766334401	0.82
CG3568	Erm_Ey	1.34	0.139	-0.02	0.302613766334401	0.82
CG3568	dOptix.dVsx	0.66	0.139	-0.02	0.302613766334401	0.82
CG3568	vDpp	0	0.139	-0.02	0.302613766334401	0.82
CG3568	vOptix.vVsx	0	0.139	-0.02	0.302613766334401	0.82
CG3568	vVsx	0	0.139	-0.02	0.302613766334401	0.82
CG3568	vVsx.dVsx.dOptix	0	0.139	-0.02	0.302613766334401	0.82
CG3568	vOptix.vVsx.dVsx	0	0.139	-0.02	0.302613766334401	0.82
CG3568	Ey_Hbn	-0.34	0.139	-0.02	0.302613766334401	0.82
CG3568	dVsx	-0.81	0.139	-0.02	0.302613766334401	0.82
CG3568	Hth_Opa	-1.76	0.139	-0.02	0.302613766334401	0.82
CG3568	D_BarHI	-3.13	0.139	-0.02	0.302613766334401	0.82
CG3568	Hth	-3.7	0.139	-0.02	0.302613766334401	0.82
CG3568	vdDpp.vdOptix	-6.32	0.139	-0.02	0.302613766334401	0.82
CG3568	vOptix	-6.51	0.139	-0.02	0.302613766334401	0.82
Usf	Notch	12.57	0.086	0.45	0.29277002188456	0.56
Usf	dOptix	11.49	0.086	0.45	0.29277002188456	0.56
Usf	vOptix.vVsx	10.91	0.086	0.45	0.29277002188456	0.56
Usf	Slp_D	9.64	0.086	0.45	0.29277002188456	0.56
Usf	dOptix.dVsx	9.19	0.086	0.45	0.29277002188456	0.56
Usf	vdDpp	5.87	0.086	0.45	0.29277002188456	0.56
Usf	whole_OPC	4.78	0.086	0.45	0.29277002188456	0.56
Usf	D_BarHI	4.5	0.086	0.45	0.29277002188456	0.56
Usf	Hth	4.34	0.086	0.45	0.29277002188456	0.56
Usf	vOptix	4.11	0.086	0.45	0.29277002188456	0.56
Usf	vdOptix.vdVsx	2.66	0.086	0.45	0.29277002188456	0.56
Usf	Erm_Ey	2.58	0.086	0.45	0.29277002188456	0.56
Usf	Hth_Opa	1.34	0.086	0.45	0.29277002188456	0.56
Usf	vDpp	0	0.086	0.45	0.29277002188456	0.56
Usf	dDpp	0	0.086	0.45	0.29277002188456	0.56
Usf	vVsx	0	0.086	0.45	0.29277002188456	0.56
Usf	vVsx.dVsx.dOptix	0	0.086	0.45	0.29277002188456	0.56
Usf	vOptix.vVsx.dVsx	0	0.086	0.45	0.29277002188456	0.56
Usf	vdVsx	-0.05	0.086	0.45	0.29277002188456	0.56
Usf	Opa_Erm	-2.76	0.086	0.45	0.29277002188456	0.56
Usf	Ey_Hbn	-3.28	0.086	0.45	0.29277002188456	0.56
Usf	Hbn_Opa_Slp	-3.72	0.086	0.45	0.29277002188456	0.56
Usf	vDpp.vOptix	-4.31	0.086	0.45	0.29277002188456	0.56
Usf	vdOptix	-4.92	0.086	0.45	0.29277002188456	0.56
Usf	dDpp.dOptix	-5.27	0.086	0.45	0.29277002188456	0.56
Usf	vdDpp.vdOptix	-7.69	0.086	0.45	0.29277002188456	0.56
Usf	dVsx	-12.08	0.086	0.45	0.29277002188456	0.56
CG15912	Opa_Erm	11.15	0.091	0.12	1	0.94
CG15912	dDpp.dOptix	6.05	0.091	0.12	1	0.94
CG15912	vdOptix	5.58	0.091	0.12	1	0.94
CG15912	Erm_Ey	4.65	0.091	0.12	1	0.94
CG15912	dVsx	4.56	0.091	0.12	1	0.94
CG15912	vdOptix.vdVsx	3.56	0.091	0.12	1	0.94
CG15912	dDpp	2.43	0.091	0.12	1	0.94
CG15912	whole_OPC	0.85	0.091	0.12	1	0.94
CG15912	dOptix.dVsx	0.72	0.091	0.12	1	0.94
CG15912	dOptix	0.41	0.091	0.12	1	0.94
CG15912	Hth	0.16	0.091	0.12	1	0.94
CG15912	Slp_D	0.01	0.091	0.12	1	0.94
CG15912	vDpp	0	0.091	0.12	1	0.94
CG15912	vVsx	0	0.091	0.12	1	0.94
CG15912	vVsx.dVsx.dOptix	0	0.091	0.12	1	0.94
CG15912	vOptix.vVsx.dVsx	0	0.091	0.12	1	0.94
CG15912	vdVsx	-0.51	0.091	0.12	1	0.94
CG15912	vdDpp.vdOptix	-0.65	0.091	0.12	1	0.94
CG15912	Hth_Opa	-2.26	0.091	0.12	1	0.94
CG15912	vdDpp	-2.57	0.091	0.12	1	0.94
CG15912	Ey_Hbn	-2.6	0.091	0.12	1	0.94
CG15912	Hbn_Opa_Slp	-4.03	0.091	0.12	1	0.94
CG15912	vOptix.vVsx	-4.67	0.091	0.12	1	0.94
CG15912	Notch	-5.89	0.091	0.12	1	0.94
CG15912	D_BarHI	-9.05	0.091	0.12	1	0.94
CG15912	vOptix	-10.64	0.091	0.12	1	0.94
CG15912	vDpp.vOptix	-17.26	0.091	0.12	1	0.94
Cbp80	D_BarHI	16.93	0.093	0.11	0.683130051063973	0.66
Cbp80	dVsx	14.93	0.093	0.11	0.683130051063973	0.66
Cbp80	dDpp	5.95	0.093	0.11	0.683130051063973	0.66
Cbp80	Hth	4.4	0.093	0.11	0.683130051063973	0.66
Cbp80	Opa_Erm	2.93	0.093	0.11	0.683130051063973	0.66
Cbp80	Hbn_Opa_Slp	2.45	0.093	0.11	0.683130051063973	0.66
Cbp80	whole_OPC	1.66	0.093	0.11	0.683130051063973	0.66
Cbp80	Slp_D	1.41	0.093	0.11	0.683130051063973	0.66
Cbp80	Notch	1.34	0.093	0.11	0.683130051063973	0.66
Cbp80	Erm_Ey	1.28	0.093	0.11	0.683130051063973	0.66
Cbp80	vdOptix	0	0.093	0.11	0.683130051063973	0.66
Cbp80	vdOptix.vdVsx	0	0.093	0.11	0.683130051063973	0.66
Cbp80	vVsx	0	0.093	0.11	0.683130051063973	0.66
Cbp80	vVsx.dVsx.dOptix	0	0.093	0.11	0.683130051063973	0.66
Cbp80	vOptix.vVsx.dVsx	0	0.093	0.11	0.683130051063973	0.66
Cbp80	vDpp	-0.75	0.093	0.11	0.683130051063973	0.66
Cbp80	dOptix	-1.18	0.093	0.11	0.683130051063973	0.66
Cbp80	dOptix.dVsx	-1.5	0.093	0.11	0.683130051063973	0.66
Cbp80	dDpp.dOptix	-2.92	0.093	0.11	0.683130051063973	0.66
Cbp80	vOptix.vVsx	-3	0.093	0.11	0.683130051063973	0.66
Cbp80	vDpp.vOptix	-3.17	0.093	0.11	0.683130051063973	0.66
Cbp80	vdVsx	-3.56	0.093	0.11	0.683130051063973	0.66
Cbp80	Hth_Opa	-4.57	0.093	0.11	0.683130051063973	0.66
Cbp80	vdDpp.vdOptix	-4.98	0.093	0.11	0.683130051063973	0.66
Cbp80	Ey_Hbn	-9.58	0.093	0.11	0.683130051063973	0.66
Cbp80	vOptix	-11.29	0.093	0.11	0.683130051063973	0.66
Cbp80	vdDpp	-11.36	0.093	0.11	0.683130051063973	0.66
rap	vOptix.vVsx	18.26	0.238	0.31	0.29277002188456	0.73
rap	vDpp.vOptix	13.54	0.238	0.31	0.29277002188456	0.73
rap	Notch	12.53	0.238	0.31	0.29277002188456	0.73
rap	Hth_Opa	6.07	0.238	0.31	0.29277002188456	0.73
rap	vdOptix	5.9	0.238	0.31	0.29277002188456	0.73
rap	Ey_Hbn	5.3	0.238	0.31	0.29277002188456	0.73
rap	vdDpp	4.66	0.238	0.31	0.29277002188456	0.73
rap	Hth	3.8	0.238	0.31	0.29277002188456	0.73
rap	dVsx	3.65	0.238	0.31	0.29277002188456	0.73
rap	D_BarHI	3.15	0.238	0.31	0.29277002188456	0.73
rap	whole_OPC	2.31	0.238	0.31	0.29277002188456	0.73
rap	dDpp	0.74	0.238	0.31	0.29277002188456	0.73
rap	vDpp	0	0.238	0.31	0.29277002188456	0.73
rap	vdOptix.vdVsx	0	0.238	0.31	0.29277002188456	0.73
rap	vVsx	0	0.238	0.31	0.29277002188456	0.73
rap	vVsx.dVsx.dOptix	0	0.238	0.31	0.29277002188456	0.73
rap	vOptix.vVsx.dVsx	0	0.238	0.31	0.29277002188456	0.73
rap	vdDpp.vdOptix	-0.3	0.238	0.31	0.29277002188456	0.73
rap	dOptix	-1.15	0.238	0.31	0.29277002188456	0.73
rap	dDpp.dOptix	-1.27	0.238	0.31	0.29277002188456	0.73
rap	vdVsx	-1.33	0.238	0.31	0.29277002188456	0.73
rap	Hbn_Opa_Slp	-1.4	0.238	0.31	0.29277002188456	0.73
rap	Erm_Ey	-1.69	0.238	0.31	0.29277002188456	0.73
rap	dOptix.dVsx	-3	0.238	0.31	0.29277002188456	0.73
rap	Slp_D	-4.29	0.238	0.31	0.29277002188456	0.73
rap	Opa_Erm	-6.37	0.238	0.31	0.29277002188456	0.73
rap	vOptix	-11.24	0.238	0.31	0.29277002188456	0.73
Pp2C1	vdOptix	14.19	0.152	0.31	0.377964473009227	0.45
Pp2C1	Hth_Opa	7.64	0.152	0.31	0.377964473009227	0.45
Pp2C1	dDpp	6.75	0.152	0.31	0.377964473009227	0.45
Pp2C1	dOptix	6.22	0.152	0.31	0.377964473009227	0.45
Pp2C1	Hth	3.64	0.152	0.31	0.377964473009227	0.45
Pp2C1	vdOptix.vdVsx	0.51	0.152	0.31	0.377964473009227	0.45
Pp2C1	vdDpp.vdOptix	0.15	0.152	0.31	0.377964473009227	0.45
Pp2C1	vOptix.vVsx	0.05	0.152	0.31	0.377964473009227	0.45
Pp2C1	D_BarHI	0.03	0.152	0.31	0.377964473009227	0.45
Pp2C1	vDpp	0	0.152	0.31	0.377964473009227	0.45
Pp2C1	vVsx	0	0.152	0.31	0.377964473009227	0.45
Pp2C1	vVsx.dVsx.dOptix	0	0.152	0.31	0.377964473009227	0.45
Pp2C1	vOptix.vVsx.dVsx	0	0.152	0.31	0.377964473009227	0.45
Pp2C1	Notch	-0.89	0.152	0.31	0.377964473009227	0.45
Pp2C1	Opa_Erm	-1.19	0.152	0.31	0.377964473009227	0.45
Pp2C1	Erm_Ey	-1.34	0.152	0.31	0.377964473009227	0.45
Pp2C1	vdDpp	-2.38	0.152	0.31	0.377964473009227	0.45
Pp2C1	whole_OPC	-3.18	0.152	0.31	0.377964473009227	0.45
Pp2C1	Hbn_Opa_Slp	-3.26	0.152	0.31	0.377964473009227	0.45
Pp2C1	vOptix	-3.43	0.152	0.31	0.377964473009227	0.45
Pp2C1	dOptix.dVsx	-3.63	0.152	0.31	0.377964473009227	0.45
Pp2C1	dVsx	-6.32	0.152	0.31	0.377964473009227	0.45
Pp2C1	vdVsx	-7.08	0.152	0.31	0.377964473009227	0.45
Pp2C1	vDpp.vOptix	-7.6	0.152	0.31	0.377964473009227	0.45
Pp2C1	Ey_Hbn	-8.08	0.152	0.31	0.377964473009227	0.45
Pp2C1	Slp_D	-9.32	0.152	0.31	0.377964473009227	0.45
Pp2C1	dDpp.dOptix	-11.98	0.152	0.31	0.377964473009227	0.45
CG42594	whole_OPC	8.31	0.434	0.4	0.447213595499958	0.77
CG42594	Ey_Hbn	7.19	0.434	0.4	0.447213595499958	0.77
CG42594	dDpp	6.09	0.434	0.4	0.447213595499958	0.77
CG42594	vOptix	5.04	0.434	0.4	0.447213595499958	0.77
CG42594	Erm_Ey	4.57	0.434	0.4	0.447213595499958	0.77
CG42594	Slp_D	4.34	0.434	0.4	0.447213595499958	0.77
CG42594	dOptix	4.17	0.434	0.4	0.447213595499958	0.77
CG42594	vdDpp	3.97	0.434	0.4	0.447213595499958	0.77
CG42594	Opa_Erm	2.43	0.434	0.4	0.447213595499958	0.77
CG42594	vOptix.vVsx	0	0.434	0.4	0.447213595499958	0.77
CG42594	vVsx	0	0.434	0.4	0.447213595499958	0.77
CG42594	vVsx.dVsx.dOptix	0	0.434	0.4	0.447213595499958	0.77
CG42594	vOptix.vVsx.dVsx	0	0.434	0.4	0.447213595499958	0.77
CG42594	Hbn_Opa_Slp	-0.11	0.434	0.4	0.447213595499958	0.77
CG42594	Notch	-0.14	0.434	0.4	0.447213595499958	0.77
CG42594	vDpp	-0.77	0.434	0.4	0.447213595499958	0.77
CG42594	dDpp.dOptix	-1.4	0.434	0.4	0.447213595499958	0.77
CG42594	vDpp.vOptix	-2.03	0.434	0.4	0.447213595499958	0.77
CG42594	vdVsx	-3.02	0.434	0.4	0.447213595499958	0.77
CG42594	D_BarHI	-3.36	0.434	0.4	0.447213595499958	0.77
CG42594	Hth_Opa	-3.5	0.434	0.4	0.447213595499958	0.77
CG42594	dVsx	-4.29	0.434	0.4	0.447213595499958	0.77
CG42594	vdOptix	-4.51	0.434	0.4	0.447213595499958	0.77
CG42594	vdOptix.vdVsx	-4.72	0.434	0.4	0.447213595499958	0.77
CG42594	vdDpp.vdOptix	-8.19	0.434	0.4	0.447213595499958	0.77
CG42594	dOptix.dVsx	-9.13	0.434	0.4	0.447213595499958	0.77
CG42594	Hth	-9.38	0.434	0.4	0.447213595499958	0.77
CG6903	Notch	21.54	0.12	0.35	0.2	0.29
CG6903	vdDpp	17.44	0.12	0.35	0.2	0.29
CG6903	whole_OPC	9.15	0.12	0.35	0.2	0.29
CG6903	dOptix	7.94	0.12	0.35	0.2	0.29
CG6903	D_BarHI	7.66	0.12	0.35	0.2	0.29
CG6903	vOptix	6.91	0.12	0.35	0.2	0.29
CG6903	Erm_Ey	4.68	0.12	0.35	0.2	0.29
CG6903	dDpp	4.12	0.12	0.35	0.2	0.29
CG6903	Hth_Opa	3.29	0.12	0.35	0.2	0.29
CG6903	vdDpp.vdOptix	2.82	0.12	0.35	0.2	0.29
CG6903	dOptix.dVsx	1.94	0.12	0.35	0.2	0.29
CG6903	dVsx	1.93	0.12	0.35	0.2	0.29
CG6903	Opa_Erm	1.43	0.12	0.35	0.2	0.29
CG6903	Hbn_Opa_Slp	0.55	0.12	0.35	0.2	0.29
CG6903	Ey_Hbn	0.53	0.12	0.35	0.2	0.29
CG6903	vdOptix	0	0.12	0.35	0.2	0.29
CG6903	vdOptix.vdVsx	0	0.12	0.35	0.2	0.29
CG6903	vVsx	0	0.12	0.35	0.2	0.29
CG6903	vVsx.dVsx.dOptix	0	0.12	0.35	0.2	0.29
CG6903	vOptix.vVsx.dVsx	0	0.12	0.35	0.2	0.29
CG6903	Slp_D	-3.54	0.12	0.35	0.2	0.29
CG6903	vDpp	-5.6	0.12	0.35	0.2	0.29
CG6903	vDpp.vOptix	-7.47	0.12	0.35	0.2	0.29
CG6903	vOptix.vVsx	-7.99	0.12	0.35	0.2	0.29
CG6903	dDpp.dOptix	-8.95	0.12	0.35	0.2	0.29
CG6903	Hth	-12.63	0.12	0.35	0.2	0.29
CG6903	vdVsx	-13	0.12	0.35	0.2	0.29
Ptp4E	whole_OPC	6.42	0.091	0.35	0.53748384988657	0.47
Ptp4E	vdDpp.vdOptix	5.81	0.091	0.35	0.53748384988657	0.47
Ptp4E	vdVsx	4.89	0.091	0.35	0.53748384988657	0.47
Ptp4E	Erm_Ey	3.84	0.091	0.35	0.53748384988657	0.47
Ptp4E	Hth	3.23	0.091	0.35	0.53748384988657	0.47
Ptp4E	vOptix.vVsx	2.77	0.091	0.35	0.53748384988657	0.47
Ptp4E	Hbn_Opa_Slp	0.63	0.091	0.35	0.53748384988657	0.47
Ptp4E	vdOptix.vdVsx	0.23	0.091	0.35	0.53748384988657	0.47
Ptp4E	vDpp	0	0.091	0.35	0.53748384988657	0.47
Ptp4E	dDpp	0	0.091	0.35	0.53748384988657	0.47
Ptp4E	vVsx	0	0.091	0.35	0.53748384988657	0.47
Ptp4E	dVsx	0	0.091	0.35	0.53748384988657	0.47
Ptp4E	vVsx.dVsx.dOptix	0	0.091	0.35	0.53748384988657	0.47
Ptp4E	vOptix.vVsx.dVsx	0	0.091	0.35	0.53748384988657	0.47
Ptp4E	dOptix	-1.05	0.091	0.35	0.53748384988657	0.47
Ptp4E	Hth_Opa	-1.4	0.091	0.35	0.53748384988657	0.47
Ptp4E	vdDpp	-2.08	0.091	0.35	0.53748384988657	0.47
Ptp4E	Notch	-2.61	0.091	0.35	0.53748384988657	0.47
Ptp4E	vDpp.vOptix	-4.2	0.091	0.35	0.53748384988657	0.47
Ptp4E	Ey_Hbn	-4.8	0.091	0.35	0.53748384988657	0.47
Ptp4E	Opa_Erm	-5.38	0.091	0.35	0.53748384988657	0.47
Ptp4E	vdOptix	-5.56	0.091	0.35	0.53748384988657	0.47
Ptp4E	dDpp.dOptix	-5.85	0.091	0.35	0.53748384988657	0.47
Ptp4E	vOptix	-7.25	0.091	0.35	0.53748384988657	0.47
Ptp4E	D_BarHI	-7.5	0.091	0.35	0.53748384988657	0.47
Ptp4E	Slp_D	-8.48	0.091	0.35	0.53748384988657	0.47
Ptp4E	dOptix.dVsx	-9.37	0.091	0.35	0.53748384988657	0.47
rg	Hth	21.81	0.115	0.09	0.428571428571429	0.85
rg	Slp_D	13.97	0.115	0.09	0.428571428571429	0.85
rg	Notch	10.53	0.115	0.09	0.428571428571429	0.85
rg	vdVsx	9.18	0.115	0.09	0.428571428571429	0.85
rg	D_BarHI	7.36	0.115	0.09	0.428571428571429	0.85
rg	vOptix	7.22	0.115	0.09	0.428571428571429	0.85
rg	vdOptix	5.05	0.115	0.09	0.428571428571429	0.85
rg	dOptix.dVsx	4.99	0.115	0.09	0.428571428571429	0.85
rg	Hbn_Opa_Slp	4.81	0.115	0.09	0.428571428571429	0.85
rg	vDpp.vOptix	4.12	0.115	0.09	0.428571428571429	0.85
rg	dOptix	3.84	0.115	0.09	0.428571428571429	0.85
rg	dDpp	3.74	0.115	0.09	0.428571428571429	0.85
rg	dVsx	2.65	0.115	0.09	0.428571428571429	0.85
rg	Ey_Hbn	1.92	0.115	0.09	0.428571428571429	0.85
rg	Hth_Opa	0.61	0.115	0.09	0.428571428571429	0.85
rg	vDpp	0	0.115	0.09	0.428571428571429	0.85
rg	vVsx	0	0.115	0.09	0.428571428571429	0.85
rg	vVsx.dVsx.dOptix	0	0.115	0.09	0.428571428571429	0.85
rg	vOptix.vVsx.dVsx	0	0.115	0.09	0.428571428571429	0.85
rg	vdOptix.vdVsx	-0.36	0.115	0.09	0.428571428571429	0.85
rg	Erm_Ey	-0.37	0.115	0.09	0.428571428571429	0.85
rg	vdDpp.vdOptix	-1.34	0.115	0.09	0.428571428571429	0.85
rg	whole_OPC	-1.66	0.115	0.09	0.428571428571429	0.85
rg	Opa_Erm	-5.4	0.115	0.09	0.428571428571429	0.85
rg	dDpp.dOptix	-5.84	0.115	0.09	0.428571428571429	0.85
rg	vdDpp	-8.37	0.115	0.09	0.428571428571429	0.85
rg	vOptix.vVsx	-9.46	0.115	0.09	0.428571428571429	0.85
Mcm3	vdOptix.vdVsx	2.06	0.047	0.61	1	0.8
Mcm3	Opa_Erm	1.66	0.047	0.61	1	0.8
Mcm3	vOptix.vVsx	1.02	0.047	0.61	1	0.8
Mcm3	vDpp	0	0.047	0.61	1	0.8
Mcm3	dDpp	0	0.047	0.61	1	0.8
Mcm3	vVsx	0	0.047	0.61	1	0.8
Mcm3	vVsx.dVsx.dOptix	0	0.047	0.61	1	0.8
Mcm3	vOptix.vVsx.dVsx	0	0.047	0.61	1	0.8
Mcm3	vOptix	-0.06	0.047	0.61	1	0.8
Mcm3	vdDpp.vdOptix	-0.1	0.047	0.61	1	0.8
Mcm3	dOptix.dVsx	-0.36	0.047	0.61	1	0.8
Mcm3	vdDpp	-0.77	0.047	0.61	1	0.8
Mcm3	Hth_Opa	-0.93	0.047	0.61	1	0.8
Mcm3	whole_OPC	-1	0.047	0.61	1	0.8
Mcm3	Erm_Ey	-1.02	0.047	0.61	1	0.8
Mcm3	dVsx	-1.36	0.047	0.61	1	0.8
Mcm3	vDpp.vOptix	-1.37	0.047	0.61	1	0.8
Mcm3	D_BarHI	-1.48	0.047	0.61	1	0.8
Mcm3	dOptix	-1.68	0.047	0.61	1	0.8
Mcm3	Ey_Hbn	-2.04	0.047	0.61	1	0.8
Mcm3	Slp_D	-2.33	0.047	0.61	1	0.8
Mcm3	Hbn_Opa_Slp	-3.27	0.047	0.61	1	0.8
Mcm3	vdOptix	-3.39	0.047	0.61	1	0.8
Mcm3	dDpp.dOptix	-3.52	0.047	0.61	1	0.8
Mcm3	Notch	-5	0.047	0.61	1	0.8
Mcm3	Hth	-5.29	0.047	0.61	1	0.8
Mcm3	vdVsx	-7.93	0.047	0.61	1	0.8
CG3309	dOptix.dVsx	9.41	0.082	-0.28	0.124034734589208	0.23
CG3309	vdVsx	6.57	0.082	-0.28	0.124034734589208	0.23
CG3309	vdOptix	2.35	0.082	-0.28	0.124034734589208	0.23
CG3309	vdDpp.vdOptix	2.29	0.082	-0.28	0.124034734589208	0.23
CG3309	Hbn_Opa_Slp	1.34	0.082	-0.28	0.124034734589208	0.23
CG3309	Notch	0.97	0.082	-0.28	0.124034734589208	0.23
CG3309	whole_OPC	0.57	0.082	-0.28	0.124034734589208	0.23
CG3309	dVsx	0.13	0.082	-0.28	0.124034734589208	0.23
CG3309	vDpp	0	0.082	-0.28	0.124034734589208	0.23
CG3309	dDpp	0	0.082	-0.28	0.124034734589208	0.23
CG3309	vOptix.vVsx	0	0.082	-0.28	0.124034734589208	0.23
CG3309	vVsx	0	0.082	-0.28	0.124034734589208	0.23
CG3309	vVsx.dVsx.dOptix	0	0.082	-0.28	0.124034734589208	0.23
CG3309	vOptix.vVsx.dVsx	0	0.082	-0.28	0.124034734589208	0.23
CG3309	D_BarHI	-0.16	0.082	-0.28	0.124034734589208	0.23
CG3309	Hth	-1.29	0.082	-0.28	0.124034734589208	0.23
CG3309	Slp_D	-1.57	0.082	-0.28	0.124034734589208	0.23
CG3309	Erm_Ey	-1.62	0.082	-0.28	0.124034734589208	0.23
CG3309	Hth_Opa	-4.16	0.082	-0.28	0.124034734589208	0.23
CG3309	dDpp.dOptix	-5.04	0.082	-0.28	0.124034734589208	0.23
CG3309	vdOptix.vdVsx	-5.05	0.082	-0.28	0.124034734589208	0.23
CG3309	vdDpp	-5.36	0.082	-0.28	0.124034734589208	0.23
CG3309	vDpp.vOptix	-6.36	0.082	-0.28	0.124034734589208	0.23
CG3309	Opa_Erm	-6.67	0.082	-0.28	0.124034734589208	0.23
CG3309	dOptix	-8.03	0.082	-0.28	0.124034734589208	0.23
CG3309	Ey_Hbn	-9.48	0.082	-0.28	0.124034734589208	0.23
CG3309	vOptix	-14.31	0.082	-0.28	0.124034734589208	0.23
spoon	vdDpp	22.08	0.172	0.24	0.683130051063973	0.42
spoon	Notch	20.21	0.172	0.24	0.683130051063973	0.42
spoon	vdOptix	12.53	0.172	0.24	0.683130051063973	0.42
spoon	Hth	8.94	0.172	0.24	0.683130051063973	0.42
spoon	dDpp	5.71	0.172	0.24	0.683130051063973	0.42
spoon	Opa_Erm	5.28	0.172	0.24	0.683130051063973	0.42
spoon	Hth_Opa	4.33	0.172	0.24	0.683130051063973	0.42
spoon	D_BarHI	4.04	0.172	0.24	0.683130051063973	0.42
spoon	dOptix	3.57	0.172	0.24	0.683130051063973	0.42
spoon	Hbn_Opa_Slp	3.42	0.172	0.24	0.683130051063973	0.42
spoon	vdVsx	3.36	0.172	0.24	0.683130051063973	0.42
spoon	vOptix.vVsx	2.66	0.172	0.24	0.683130051063973	0.42
spoon	whole_OPC	1.96	0.172	0.24	0.683130051063973	0.42
spoon	dVsx	1.78	0.172	0.24	0.683130051063973	0.42
spoon	Ey_Hbn	0.1	0.172	0.24	0.683130051063973	0.42
spoon	vVsx	0	0.172	0.24	0.683130051063973	0.42
spoon	vVsx.dVsx.dOptix	0	0.172	0.24	0.683130051063973	0.42
spoon	vOptix.vVsx.dVsx	0	0.172	0.24	0.683130051063973	0.42
spoon	dDpp.dOptix	-1.76	0.172	0.24	0.683130051063973	0.42
spoon	vOptix	-2.34	0.172	0.24	0.683130051063973	0.42
spoon	vDpp.vOptix	-2.54	0.172	0.24	0.683130051063973	0.42
spoon	Erm_Ey	-2.83	0.172	0.24	0.683130051063973	0.42
spoon	vDpp	-3.89	0.172	0.24	0.683130051063973	0.42
spoon	Slp_D	-5.57	0.172	0.24	0.683130051063973	0.42
spoon	dOptix.dVsx	-6.61	0.172	0.24	0.683130051063973	0.42
spoon	vdDpp.vdOptix	-9.77	0.172	0.24	0.683130051063973	0.42
spoon	vdOptix.vdVsx	-12.69	0.172	0.24	0.683130051063973	0.42
CG4165	Ey_Hbn	10.1	0.068	0.46	0.53748384988657	0.74
CG4165	vdDpp.vdOptix	6.21	0.068	0.46	0.53748384988657	0.74
CG4165	Notch	6.09	0.068	0.46	0.53748384988657	0.74
CG4165	dDpp	5.44	0.068	0.46	0.53748384988657	0.74
CG4165	vdDpp	4.98	0.068	0.46	0.53748384988657	0.74
CG4165	vdOptix	4.15	0.068	0.46	0.53748384988657	0.74
CG4165	Erm_Ey	3.67	0.068	0.46	0.53748384988657	0.74
CG4165	vdOptix.vdVsx	1.89	0.068	0.46	0.53748384988657	0.74
CG4165	Slp_D	1.6	0.068	0.46	0.53748384988657	0.74
CG4165	Hbn_Opa_Slp	1.57	0.068	0.46	0.53748384988657	0.74
CG4165	dOptix	0.81	0.068	0.46	0.53748384988657	0.74
CG4165	vDpp.vOptix	0.09	0.068	0.46	0.53748384988657	0.74
CG4165	vDpp	0	0.068	0.46	0.53748384988657	0.74
CG4165	vVsx	0	0.068	0.46	0.53748384988657	0.74
CG4165	vVsx.dVsx.dOptix	0	0.068	0.46	0.53748384988657	0.74
CG4165	vOptix.vVsx.dVsx	0	0.068	0.46	0.53748384988657	0.74
CG4165	vOptix.vVsx	-0.6	0.068	0.46	0.53748384988657	0.74
CG4165	dVsx	-0.83	0.068	0.46	0.53748384988657	0.74
CG4165	dOptix.dVsx	-1	0.068	0.46	0.53748384988657	0.74
CG4165	Opa_Erm	-1.26	0.068	0.46	0.53748384988657	0.74
CG4165	dDpp.dOptix	-1.58	0.068	0.46	0.53748384988657	0.74
CG4165	Hth_Opa	-2.23	0.068	0.46	0.53748384988657	0.74
CG4165	whole_OPC	-2.94	0.068	0.46	0.53748384988657	0.74
CG4165	D_BarHI	-3.35	0.068	0.46	0.53748384988657	0.74
CG4165	vdVsx	-6.14	0.068	0.46	0.53748384988657	0.74
CG4165	vOptix	-8.06	0.068	0.46	0.53748384988657	0.74
CG4165	Hth	-15.35	0.068	0.46	0.53748384988657	0.74
CR44471	vdOptix.vdVsx	6.79	0.03	-0.19	0.227710017021324	0.08
CR44471	vOptix.vVsx	3.27	0.03	-0.19	0.227710017021324	0.08
CR44471	Slp_D	3.04	0.03	-0.19	0.227710017021324	0.08
CR44471	dOptix	2.28	0.03	-0.19	0.227710017021324	0.08
CR44471	Opa_Erm	1.85	0.03	-0.19	0.227710017021324	0.08
CR44471	D_BarHI	1.46	0.03	-0.19	0.227710017021324	0.08
CR44471	Hbn_Opa_Slp	1.36	0.03	-0.19	0.227710017021324	0.08
CR44471	vdDpp.vdOptix	1.23	0.03	-0.19	0.227710017021324	0.08
CR44471	whole_OPC	1.08	0.03	-0.19	0.227710017021324	0.08
CR44471	dDpp	0.99	0.03	-0.19	0.227710017021324	0.08
CR44471	dOptix.dVsx	0.47	0.03	-0.19	0.227710017021324	0.08
CR44471	vDpp	0	0.03	-0.19	0.227710017021324	0.08
CR44471	vVsx	0	0.03	-0.19	0.227710017021324	0.08
CR44471	vVsx.dVsx.dOptix	0	0.03	-0.19	0.227710017021324	0.08
CR44471	vOptix.vVsx.dVsx	0	0.03	-0.19	0.227710017021324	0.08
CR44471	vDpp.vOptix	-0.09	0.03	-0.19	0.227710017021324	0.08
CR44471	dDpp.dOptix	-0.41	0.03	-0.19	0.227710017021324	0.08
CR44471	Hth	-0.53	0.03	-0.19	0.227710017021324	0.08
CR44471	Hth_Opa	-0.69	0.03	-0.19	0.227710017021324	0.08
CR44471	dVsx	-1	0.03	-0.19	0.227710017021324	0.08
CR44471	vdVsx	-1.13	0.03	-0.19	0.227710017021324	0.08
CR44471	vdDpp	-1.34	0.03	-0.19	0.227710017021324	0.08
CR44471	Erm_Ey	-1.48	0.03	-0.19	0.227710017021324	0.08
CR44471	vdOptix	-1.85	0.03	-0.19	0.227710017021324	0.08
CR44471	vOptix	-2.6	0.03	-0.19	0.227710017021324	0.08
CR44471	Notch	-4.9	0.03	-0.19	0.227710017021324	0.08
CR44471	Ey_Hbn	-6.3	0.03	-0.19	0.227710017021324	0.08
SPR	dOptix.dVsx	9.17	0.706	-0.29	0.230769230769231	0.03
SPR	vdDpp	6.94	0.706	-0.29	0.230769230769231	0.03
SPR	Hth	5.28	0.706	-0.29	0.230769230769231	0.03
SPR	Ey_Hbn	4.91	0.706	-0.29	0.230769230769231	0.03
SPR	vDpp.vOptix	4	0.706	-0.29	0.230769230769231	0.03
SPR	Slp_D	2.93	0.706	-0.29	0.230769230769231	0.03
SPR	vdDpp.vdOptix	2.78	0.706	-0.29	0.230769230769231	0.03
SPR	whole_OPC	2.49	0.706	-0.29	0.230769230769231	0.03
SPR	vdVsx	1.14	0.706	-0.29	0.230769230769231	0.03
SPR	Hbn_Opa_Slp	0.79	0.706	-0.29	0.230769230769231	0.03
SPR	vDpp	0.5	0.706	-0.29	0.230769230769231	0.03
SPR	D_BarHI	0.01	0.706	-0.29	0.230769230769231	0.03
SPR	dDpp	0	0.706	-0.29	0.230769230769231	0.03
SPR	vOptix.vVsx	0	0.706	-0.29	0.230769230769231	0.03
SPR	vVsx	0	0.706	-0.29	0.230769230769231	0.03
SPR	vVsx.dVsx.dOptix	0	0.706	-0.29	0.230769230769231	0.03
SPR	vOptix.vVsx.dVsx	0	0.706	-0.29	0.230769230769231	0.03
SPR	Erm_Ey	-0.38	0.706	-0.29	0.230769230769231	0.03
SPR	dOptix	-0.95	0.706	-0.29	0.230769230769231	0.03
SPR	vdOptix	-1.69	0.706	-0.29	0.230769230769231	0.03
SPR	Notch	-2.51	0.706	-0.29	0.230769230769231	0.03
SPR	vdOptix.vdVsx	-3.14	0.706	-0.29	0.230769230769231	0.03
SPR	Hth_Opa	-5.21	0.706	-0.29	0.230769230769231	0.03
SPR	dVsx	-5.58	0.706	-0.29	0.230769230769231	0.03
SPR	dDpp.dOptix	-6.45	0.706	-0.29	0.230769230769231	0.03
SPR	Opa_Erm	-6.8	0.706	-0.29	0.230769230769231	0.03
SPR	vOptix	-6.87	0.706	-0.29	0.230769230769231	0.03
CG12730	dVsx	18.72	0.177	-0.48	0.0666666666666667	0.01
CG12730	vOptix.vVsx	10.6	0.177	-0.48	0.0666666666666667	0.01
CG12730	Slp_D	7.52	0.177	-0.48	0.0666666666666667	0.01
CG12730	Notch	5.7	0.177	-0.48	0.0666666666666667	0.01
CG12730	dDpp.dOptix	5.2	0.177	-0.48	0.0666666666666667	0.01
CG12730	Hbn_Opa_Slp	4.97	0.177	-0.48	0.0666666666666667	0.01
CG12730	Erm_Ey	2.61	0.177	-0.48	0.0666666666666667	0.01
CG12730	Hth_Opa	2.25	0.177	-0.48	0.0666666666666667	0.01
CG12730	vdOptix.vdVsx	0.93	0.177	-0.48	0.0666666666666667	0.01
CG12730	vDpp.vOptix	0.69	0.177	-0.48	0.0666666666666667	0.01
CG12730	vdOptix	0	0.177	-0.48	0.0666666666666667	0.01
CG12730	vVsx	0	0.177	-0.48	0.0666666666666667	0.01
CG12730	vVsx.dVsx.dOptix	0	0.177	-0.48	0.0666666666666667	0.01
CG12730	vOptix.vVsx.dVsx	0	0.177	-0.48	0.0666666666666667	0.01
CG12730	D_BarHI	-1.94	0.177	-0.48	0.0666666666666667	0.01
CG12730	dDpp	-2.04	0.177	-0.48	0.0666666666666667	0.01
CG12730	dOptix.dVsx	-2.7	0.177	-0.48	0.0666666666666667	0.01
CG12730	Hth	-3.24	0.177	-0.48	0.0666666666666667	0.01
CG12730	vdDpp	-3.7	0.177	-0.48	0.0666666666666667	0.01
CG12730	vOptix	-3.8	0.177	-0.48	0.0666666666666667	0.01
CG12730	whole_OPC	-3.89	0.177	-0.48	0.0666666666666667	0.01
CG12730	vDpp	-4.2	0.177	-0.48	0.0666666666666667	0.01
CG12730	Ey_Hbn	-4.55	0.177	-0.48	0.0666666666666667	0.01
CG12730	vdDpp.vdOptix	-7.51	0.177	-0.48	0.0666666666666667	0.01
CG12730	dOptix	-7.51	0.177	-0.48	0.0666666666666667	0.01
CG12730	vdVsx	-8.38	0.177	-0.48	0.0666666666666667	0.01
CG12730	Opa_Erm	-10	0.177	-0.48	0.0666666666666667	0.01
Vsx2	vdVsx	48.62	0.924	0.17	0.149071198499986	0.01
Vsx2	dOptix.dVsx	34.75	0.924	0.17	0.149071198499986	0.01
Vsx2	Hth	12.9	0.924	0.17	0.149071198499986	0.01
Vsx2	vDpp.vOptix	6.36	0.924	0.17	0.149071198499986	0.01
Vsx2	vdDpp	4.81	0.924	0.17	0.149071198499986	0.01
Vsx2	vdOptix.vdVsx	4.12	0.924	0.17	0.149071198499986	0.01
Vsx2	dDpp	3.83	0.924	0.17	0.149071198499986	0.01
Vsx2	vOptix	3.81	0.924	0.17	0.149071198499986	0.01
Vsx2	vdDpp.vdOptix	3.71	0.924	0.17	0.149071198499986	0.01
Vsx2	whole_OPC	3.26	0.924	0.17	0.149071198499986	0.01
Vsx2	Ey_Hbn	2.29	0.924	0.17	0.149071198499986	0.01
Vsx2	Hth_Opa	1.6	0.924	0.17	0.149071198499986	0.01
Vsx2	Hbn_Opa_Slp	0.5	0.924	0.17	0.149071198499986	0.01
Vsx2	vDpp	0	0.924	0.17	0.149071198499986	0.01
Vsx2	vVsx	0	0.924	0.17	0.149071198499986	0.01
Vsx2	dVsx	0	0.924	0.17	0.149071198499986	0.01
Vsx2	vVsx.dVsx.dOptix	0	0.924	0.17	0.149071198499986	0.01
Vsx2	vOptix.vVsx.dVsx	0	0.924	0.17	0.149071198499986	0.01
Vsx2	Opa_Erm	-0.64	0.924	0.17	0.149071198499986	0.01
Vsx2	dOptix	-0.88	0.924	0.17	0.149071198499986	0.01
Vsx2	Notch	-1.06	0.924	0.17	0.149071198499986	0.01
Vsx2	Slp_D	-2.09	0.924	0.17	0.149071198499986	0.01
Vsx2	dDpp.dOptix	-2.73	0.924	0.17	0.149071198499986	0.01
Vsx2	D_BarHI	-2.98	0.924	0.17	0.149071198499986	0.01
Vsx2	Erm_Ey	-3.96	0.924	0.17	0.149071198499986	0.01
Vsx2	vdOptix	-4.97	0.924	0.17	0.149071198499986	0.01
Vsx2	vOptix.vVsx	-5.41	0.924	0.17	0.149071198499986	0.01
Vsx1	vdVsx	43.56	0.384	0.86	0.832050294337844	0.24
Vsx1	dOptix.dVsx	25.89	0.384	0.86	0.832050294337844	0.24
Vsx1	dVsx	7.87	0.384	0.86	0.832050294337844	0.24
Vsx1	Notch	7.41	0.384	0.86	0.832050294337844	0.24
Vsx1	vDpp.vOptix	6.87	0.384	0.86	0.832050294337844	0.24
Vsx1	vOptix.vVsx	5.2	0.384	0.86	0.832050294337844	0.24
Vsx1	vdOptix.vdVsx	4.38	0.384	0.86	0.832050294337844	0.24
Vsx1	vdDpp.vdOptix	3.21	0.384	0.86	0.832050294337844	0.24
Vsx1	dDpp	2.96	0.384	0.86	0.832050294337844	0.24
Vsx1	dDpp.dOptix	2.49	0.384	0.86	0.832050294337844	0.24
Vsx1	vdDpp	1.89	0.384	0.86	0.832050294337844	0.24
Vsx1	vOptix	1.85	0.384	0.86	0.832050294337844	0.24
Vsx1	vDpp	1.71	0.384	0.86	0.832050294337844	0.24
Vsx1	Slp_D	1.58	0.384	0.86	0.832050294337844	0.24
Vsx1	Hth_Opa	1.21	0.384	0.86	0.832050294337844	0.24
Vsx1	Erm_Ey	1.12	0.384	0.86	0.832050294337844	0.24
Vsx1	Hbn_Opa_Slp	0.84	0.384	0.86	0.832050294337844	0.24
Vsx1	whole_OPC	0.63	0.384	0.86	0.832050294337844	0.24
Vsx1	vVsx	0	0.384	0.86	0.832050294337844	0.24
Vsx1	vVsx.dVsx.dOptix	0	0.384	0.86	0.832050294337844	0.24
Vsx1	vOptix.vVsx.dVsx	0	0.384	0.86	0.832050294337844	0.24
Vsx1	Hth	-0.55	0.384	0.86	0.832050294337844	0.24
Vsx1	dOptix	-1.32	0.384	0.86	0.832050294337844	0.24
Vsx1	Ey_Hbn	-2.33	0.384	0.86	0.832050294337844	0.24
Vsx1	Opa_Erm	-3.66	0.384	0.86	0.832050294337844	0.24
Vsx1	vdOptix	-4.32	0.384	0.86	0.832050294337844	0.24
Vsx1	D_BarHI	-7.05	0.384	0.86	0.832050294337844	0.24
RhoGAP5A	Hth_Opa	8.3	0.154	0.11	0.218217890235992	0.5
RhoGAP5A	D_BarHI	7.03	0.154	0.11	0.218217890235992	0.5
RhoGAP5A	vdDpp.vdOptix	2.3	0.154	0.11	0.218217890235992	0.5
RhoGAP5A	Erm_Ey	1.6	0.154	0.11	0.218217890235992	0.5
RhoGAP5A	vdOptix	0.35	0.154	0.11	0.218217890235992	0.5
RhoGAP5A	vOptix.vVsx	0	0.154	0.11	0.218217890235992	0.5
RhoGAP5A	vVsx	0	0.154	0.11	0.218217890235992	0.5
RhoGAP5A	vVsx.dVsx.dOptix	0	0.154	0.11	0.218217890235992	0.5
RhoGAP5A	vOptix.vVsx.dVsx	0	0.154	0.11	0.218217890235992	0.5
RhoGAP5A	whole_OPC	-1.64	0.154	0.11	0.218217890235992	0.5
RhoGAP5A	dOptix	-2.16	0.154	0.11	0.218217890235992	0.5
RhoGAP5A	vdVsx	-2.26	0.154	0.11	0.218217890235992	0.5
RhoGAP5A	Ey_Hbn	-2.66	0.154	0.11	0.218217890235992	0.5
RhoGAP5A	Slp_D	-2.82	0.154	0.11	0.218217890235992	0.5
RhoGAP5A	dVsx	-3.36	0.154	0.11	0.218217890235992	0.5
RhoGAP5A	vdDpp	-3.99	0.154	0.11	0.218217890235992	0.5
RhoGAP5A	vdOptix.vdVsx	-4.28	0.154	0.11	0.218217890235992	0.5
RhoGAP5A	Opa_Erm	-4.4	0.154	0.11	0.218217890235992	0.5
RhoGAP5A	vDpp.vOptix	-4.56	0.154	0.11	0.218217890235992	0.5
RhoGAP5A	dDpp	-6.71	0.154	0.11	0.218217890235992	0.5
RhoGAP5A	dOptix.dVsx	-7.22	0.154	0.11	0.218217890235992	0.5
RhoGAP5A	vOptix	-7.29	0.154	0.11	0.218217890235992	0.5
RhoGAP5A	Hth	-7.62	0.154	0.11	0.218217890235992	0.5
RhoGAP5A	vDpp	-7.72	0.154	0.11	0.218217890235992	0.5
RhoGAP5A	Hbn_Opa_Slp	-8.09	0.154	0.11	0.218217890235992	0.5
RhoGAP5A	Notch	-8.86	0.154	0.11	0.218217890235992	0.5
RhoGAP5A	dDpp.dOptix	-11.86	0.154	0.11	0.218217890235992	0.5
CR45520	Notch	13.22	0.129	0.27	0.29277002188456	0.31
CR45520	Opa_Erm	11.72	0.129	0.27	0.29277002188456	0.31
CR45520	dVsx	11.43	0.129	0.27	0.29277002188456	0.31
CR45520	vdDpp.vdOptix	11.43	0.129	0.27	0.29277002188456	0.31
CR45520	dDpp	8.65	0.129	0.27	0.29277002188456	0.31
CR45520	Hth_Opa	7.09	0.129	0.27	0.29277002188456	0.31
CR45520	vdOptix	6.53	0.129	0.27	0.29277002188456	0.31
CR45520	Hth	6.53	0.129	0.27	0.29277002188456	0.31
CR45520	vDpp	6.48	0.129	0.27	0.29277002188456	0.31
CR45520	vOptix.vVsx	4.7	0.129	0.27	0.29277002188456	0.31
CR45520	dDpp.dOptix	3.37	0.129	0.27	0.29277002188456	0.31
CR45520	vdDpp	2.6	0.129	0.27	0.29277002188456	0.31
CR45520	Hbn_Opa_Slp	1.79	0.129	0.27	0.29277002188456	0.31
CR45520	dOptix.dVsx	1.77	0.129	0.27	0.29277002188456	0.31
CR45520	Slp_D	1.55	0.129	0.27	0.29277002188456	0.31
CR45520	vDpp.vOptix	1.21	0.129	0.27	0.29277002188456	0.31
CR45520	Erm_Ey	0.69	0.129	0.27	0.29277002188456	0.31
CR45520	vdOptix.vdVsx	0.51	0.129	0.27	0.29277002188456	0.31
CR45520	vVsx	0	0.129	0.27	0.29277002188456	0.31
CR45520	vVsx.dVsx.dOptix	0	0.129	0.27	0.29277002188456	0.31
CR45520	vOptix.vVsx.dVsx	0	0.129	0.27	0.29277002188456	0.31
CR45520	whole_OPC	-0.05	0.129	0.27	0.29277002188456	0.31
CR45520	vOptix	-2.35	0.129	0.27	0.29277002188456	0.31
CR45520	D_BarHI	-3.62	0.129	0.27	0.29277002188456	0.31
CR45520	vdVsx	-3.69	0.129	0.27	0.29277002188456	0.31
CR45520	dOptix	-3.98	0.129	0.27	0.29277002188456	0.31
CR45520	Ey_Hbn	-8.28	0.129	0.27	0.29277002188456	0.31
Sirt4	Notch	12.49	0.122	-0.12	0.124034734589208	0.18
Sirt4	whole_OPC	11.43	0.122	-0.12	0.124034734589208	0.18
Sirt4	vdDpp.vdOptix	9.49	0.122	-0.12	0.124034734589208	0.18
Sirt4	vOptix	7.02	0.122	-0.12	0.124034734589208	0.18
Sirt4	dOptix	5.77	0.122	-0.12	0.124034734589208	0.18
Sirt4	vDpp	5.65	0.122	-0.12	0.124034734589208	0.18
Sirt4	vdVsx	5.05	0.122	-0.12	0.124034734589208	0.18
Sirt4	Hth	4.17	0.122	-0.12	0.124034734589208	0.18
Sirt4	Slp_D	3.8	0.122	-0.12	0.124034734589208	0.18
Sirt4	vdDpp	3.75	0.122	-0.12	0.124034734589208	0.18
Sirt4	vdOptix.vdVsx	3.53	0.122	-0.12	0.124034734589208	0.18
Sirt4	Hbn_Opa_Slp	1.68	0.122	-0.12	0.124034734589208	0.18
Sirt4	Hth_Opa	1.31	0.122	-0.12	0.124034734589208	0.18
Sirt4	D_BarHI	1.14	0.122	-0.12	0.124034734589208	0.18
Sirt4	vOptix.vVsx	0.04	0.122	-0.12	0.124034734589208	0.18
Sirt4	dDpp	0	0.122	-0.12	0.124034734589208	0.18
Sirt4	vVsx	0	0.122	-0.12	0.124034734589208	0.18
Sirt4	vVsx.dVsx.dOptix	0	0.122	-0.12	0.124034734589208	0.18
Sirt4	vOptix.vVsx.dVsx	0	0.122	-0.12	0.124034734589208	0.18
Sirt4	dDpp.dOptix	-0.01	0.122	-0.12	0.124034734589208	0.18
Sirt4	Erm_Ey	-1.1	0.122	-0.12	0.124034734589208	0.18
Sirt4	Opa_Erm	-1.71	0.122	-0.12	0.124034734589208	0.18
Sirt4	vDpp.vOptix	-2.41	0.122	-0.12	0.124034734589208	0.18
Sirt4	vdOptix	-3.33	0.122	-0.12	0.124034734589208	0.18
Sirt4	Ey_Hbn	-4.19	0.122	-0.12	0.124034734589208	0.18
Sirt4	dOptix.dVsx	-4.37	0.122	-0.12	0.124034734589208	0.18
Sirt4	dVsx	-4.73	0.122	-0.12	0.124034734589208	0.18
RpL35	Hth	25.64	0.201	0.3	0.377964473009227	0.58
RpL35	Ey_Hbn	18.13	0.201	0.3	0.377964473009227	0.58
RpL35	Notch	17.09	0.201	0.3	0.377964473009227	0.58
RpL35	Opa_Erm	13.9	0.201	0.3	0.377964473009227	0.58
RpL35	dDpp	10.01	0.201	0.3	0.377964473009227	0.58
RpL35	Hbn_Opa_Slp	9.64	0.201	0.3	0.377964473009227	0.58
RpL35	vOptix.vVsx	8.97	0.201	0.3	0.377964473009227	0.58
RpL35	vdDpp.vdOptix	8.41	0.201	0.3	0.377964473009227	0.58
RpL35	vdOptix.vdVsx	7.53	0.201	0.3	0.377964473009227	0.58
RpL35	vdOptix	7.43	0.201	0.3	0.377964473009227	0.58
RpL35	Slp_D	6.38	0.201	0.3	0.377964473009227	0.58
RpL35	Hth_Opa	6.04	0.201	0.3	0.377964473009227	0.58
RpL35	vDpp.vOptix	5.58	0.201	0.3	0.377964473009227	0.58
RpL35	vdDpp	5.29	0.201	0.3	0.377964473009227	0.58
RpL35	dOptix	4.6	0.201	0.3	0.377964473009227	0.58
RpL35	D_BarHI	4.36	0.201	0.3	0.377964473009227	0.58
RpL35	dOptix.dVsx	4.18	0.201	0.3	0.377964473009227	0.58
RpL35	Erm_Ey	4.14	0.201	0.3	0.377964473009227	0.58
RpL35	vDpp	2.02	0.201	0.3	0.377964473009227	0.58
RpL35	whole_OPC	1.68	0.201	0.3	0.377964473009227	0.58
RpL35	vOptix	1.51	0.201	0.3	0.377964473009227	0.58
RpL35	vVsx	0	0.201	0.3	0.377964473009227	0.58
RpL35	vVsx.dVsx.dOptix	0	0.201	0.3	0.377964473009227	0.58
RpL35	vOptix.vVsx.dVsx	0	0.201	0.3	0.377964473009227	0.58
RpL35	dVsx	-2.9	0.201	0.3	0.377964473009227	0.58
RpL35	dDpp.dOptix	-3.59	0.201	0.3	0.377964473009227	0.58
RpL35	vdVsx	-6.23	0.201	0.3	0.377964473009227	0.58
CG32758	whole_OPC	6.69	0.123	-0.6	-0.0666666666666667	0.81
CG32758	Hbn_Opa_Slp	4.98	0.123	-0.6	-0.0666666666666667	0.81
CG32758	vOptix	4.93	0.123	-0.6	-0.0666666666666667	0.81
CG32758	Erm_Ey	4.41	0.123	-0.6	-0.0666666666666667	0.81
CG32758	vdDpp	2.7	0.123	-0.6	-0.0666666666666667	0.81
CG32758	Ey_Hbn	1.32	0.123	-0.6	-0.0666666666666667	0.81
CG32758	vdDpp.vdOptix	0.85	0.123	-0.6	-0.0666666666666667	0.81
CG32758	vdOptix.vdVsx	0	0.123	-0.6	-0.0666666666666667	0.81
CG32758	vVsx	0	0.123	-0.6	-0.0666666666666667	0.81
CG32758	vVsx.dVsx.dOptix	0	0.123	-0.6	-0.0666666666666667	0.81
CG32758	vOptix.vVsx.dVsx	0	0.123	-0.6	-0.0666666666666667	0.81
CG32758	Slp_D	-0.14	0.123	-0.6	-0.0666666666666667	0.81
CG32758	vdOptix	-1.24	0.123	-0.6	-0.0666666666666667	0.81
CG32758	D_BarHI	-1.93	0.123	-0.6	-0.0666666666666667	0.81
CG32758	Notch	-2.65	0.123	-0.6	-0.0666666666666667	0.81
CG32758	dDpp.dOptix	-2.92	0.123	-0.6	-0.0666666666666667	0.81
CG32758	vDpp.vOptix	-3.67	0.123	-0.6	-0.0666666666666667	0.81
CG32758	dOptix.dVsx	-3.72	0.123	-0.6	-0.0666666666666667	0.81
CG32758	dVsx	-5.15	0.123	-0.6	-0.0666666666666667	0.81
CG32758	vOptix.vVsx	-5.19	0.123	-0.6	-0.0666666666666667	0.81
CG32758	Opa_Erm	-6.31	0.123	-0.6	-0.0666666666666667	0.81
CG32758	Hth_Opa	-6.63	0.123	-0.6	-0.0666666666666667	0.81
CG32758	dOptix	-6.96	0.123	-0.6	-0.0666666666666667	0.81
CG32758	dDpp	-7.98	0.123	-0.6	-0.0666666666666667	0.81
CG32758	vdVsx	-9.11	0.123	-0.6	-0.0666666666666667	0.81
CG32758	vDpp	-9.28	0.123	-0.6	-0.0666666666666667	0.81
CG32758	Hth	-15.4	0.123	-0.6	-0.0666666666666667	0.81
CG4078	Hth	11.13	0.08	-0.16	0.0666666666666667	0.01
CG4078	dVsx	7.36	0.08	-0.16	0.0666666666666667	0.01
CG4078	D_BarHI	5.58	0.08	-0.16	0.0666666666666667	0.01
CG4078	dDpp.dOptix	3.69	0.08	-0.16	0.0666666666666667	0.01
CG4078	Slp_D	3.3	0.08	-0.16	0.0666666666666667	0.01
CG4078	vDpp.vOptix	2.96	0.08	-0.16	0.0666666666666667	0.01
CG4078	Notch	2.68	0.08	-0.16	0.0666666666666667	0.01
CG4078	vdVsx	2.41	0.08	-0.16	0.0666666666666667	0.01
CG4078	dDpp	1.64	0.08	-0.16	0.0666666666666667	0.01
CG4078	Hbn_Opa_Slp	1.44	0.08	-0.16	0.0666666666666667	0.01
CG4078	whole_OPC	0.98	0.08	-0.16	0.0666666666666667	0.01
CG4078	vVsx	0	0.08	-0.16	0.0666666666666667	0.01
CG4078	vVsx.dVsx.dOptix	0	0.08	-0.16	0.0666666666666667	0.01
CG4078	vOptix.vVsx.dVsx	0	0.08	-0.16	0.0666666666666667	0.01
CG4078	vdDpp	-0.37	0.08	-0.16	0.0666666666666667	0.01
CG4078	dOptix	-0.89	0.08	-0.16	0.0666666666666667	0.01
CG4078	vOptix.vVsx	-1.55	0.08	-0.16	0.0666666666666667	0.01
CG4078	dOptix.dVsx	-1.67	0.08	-0.16	0.0666666666666667	0.01
CG4078	Erm_Ey	-1.77	0.08	-0.16	0.0666666666666667	0.01
CG4078	vdDpp.vdOptix	-2.04	0.08	-0.16	0.0666666666666667	0.01
CG4078	vDpp	-2.86	0.08	-0.16	0.0666666666666667	0.01
CG4078	Hth_Opa	-4.09	0.08	-0.16	0.0666666666666667	0.01
CG4078	vOptix	-4.2	0.08	-0.16	0.0666666666666667	0.01
CG4078	Ey_Hbn	-4.73	0.08	-0.16	0.0666666666666667	0.01
CG4078	vdOptix	-5.05	0.08	-0.16	0.0666666666666667	0.01
CG4078	Opa_Erm	-6.44	0.08	-0.16	0.0666666666666667	0.01
CG4078	vdOptix.vdVsx	-7.11	0.08	-0.16	0.0666666666666667	0.01
lin-52	Hth	11.57	0.101	0.34	0.124034734589208	0.17
lin-52	Opa_Erm	10.5	0.101	0.34	0.124034734589208	0.17
lin-52	Ey_Hbn	9.84	0.101	0.34	0.124034734589208	0.17
lin-52	vdVsx	4.29	0.101	0.34	0.124034734589208	0.17
lin-52	vdDpp	3.72	0.101	0.34	0.124034734589208	0.17
lin-52	vdDpp.vdOptix	1.8	0.101	0.34	0.124034734589208	0.17
lin-52	dDpp	1.4	0.101	0.34	0.124034734589208	0.17
lin-52	Hth_Opa	0.14	0.101	0.34	0.124034734589208	0.17
lin-52	vDpp	0	0.101	0.34	0.124034734589208	0.17
lin-52	vVsx	0	0.101	0.34	0.124034734589208	0.17
lin-52	vVsx.dVsx.dOptix	0	0.101	0.34	0.124034734589208	0.17
lin-52	vOptix.vVsx.dVsx	0	0.101	0.34	0.124034734589208	0.17
lin-52	Erm_Ey	-0.33	0.101	0.34	0.124034734589208	0.17
lin-52	dDpp.dOptix	-1.41	0.101	0.34	0.124034734589208	0.17
lin-52	whole_OPC	-2.67	0.101	0.34	0.124034734589208	0.17
lin-52	dOptix.dVsx	-4.31	0.101	0.34	0.124034734589208	0.17
lin-52	vdOptix.vdVsx	-4.85	0.101	0.34	0.124034734589208	0.17
lin-52	dVsx	-4.94	0.101	0.34	0.124034734589208	0.17
lin-52	vOptix.vVsx	-5.16	0.101	0.34	0.124034734589208	0.17
lin-52	Slp_D	-7.18	0.101	0.34	0.124034734589208	0.17
lin-52	vOptix	-8.02	0.101	0.34	0.124034734589208	0.17
lin-52	dOptix	-8.04	0.101	0.34	0.124034734589208	0.17
lin-52	D_BarHI	-8.48	0.101	0.34	0.124034734589208	0.17
lin-52	Hbn_Opa_Slp	-9.43	0.101	0.34	0.124034734589208	0.17
lin-52	vdOptix	-10.3	0.101	0.34	0.124034734589208	0.17
lin-52	Notch	-10.37	0.101	0.34	0.124034734589208	0.17
lin-52	vDpp.vOptix	-15.22	0.101	0.34	0.124034734589208	0.17
CG15771	Ey_Hbn	17.16	0.105	0.38	0.53748384988657	0.85
CG15771	Opa_Erm	12.99	0.105	0.38	0.53748384988657	0.85
CG15771	Notch	10.58	0.105	0.38	0.53748384988657	0.85
CG15771	Hbn_Opa_Slp	5.46	0.105	0.38	0.53748384988657	0.85
CG15771	Erm_Ey	3.38	0.105	0.38	0.53748384988657	0.85
CG15771	D_BarHI	2.84	0.105	0.38	0.53748384988657	0.85
CG15771	vVsx	0	0.105	0.38	0.53748384988657	0.85
CG15771	vVsx.dVsx.dOptix	0	0.105	0.38	0.53748384988657	0.85
CG15771	vOptix.vVsx.dVsx	0	0.105	0.38	0.53748384988657	0.85
CG15771	vOptix.vVsx	-0.59	0.105	0.38	0.53748384988657	0.85
CG15771	Hth	-0.67	0.105	0.38	0.53748384988657	0.85
CG15771	vDpp.vOptix	-0.98	0.105	0.38	0.53748384988657	0.85
CG15771	dDpp	-1.05	0.105	0.38	0.53748384988657	0.85
CG15771	whole_OPC	-1.91	0.105	0.38	0.53748384988657	0.85
CG15771	Hth_Opa	-2.83	0.105	0.38	0.53748384988657	0.85
CG15771	Slp_D	-2.99	0.105	0.38	0.53748384988657	0.85
CG15771	vOptix	-3.55	0.105	0.38	0.53748384988657	0.85
CG15771	vdDpp	-3.97	0.105	0.38	0.53748384988657	0.85
CG15771	vdOptix	-4.89	0.105	0.38	0.53748384988657	0.85
CG15771	vdDpp.vdOptix	-5.45	0.105	0.38	0.53748384988657	0.85
CG15771	vDpp	-5.46	0.105	0.38	0.53748384988657	0.85
CG15771	dOptix.dVsx	-5.56	0.105	0.38	0.53748384988657	0.85
CG15771	dVsx	-6.06	0.105	0.38	0.53748384988657	0.85
CG15771	dOptix	-9.44	0.105	0.38	0.53748384988657	0.85
CG15771	dDpp.dOptix	-9.62	0.105	0.38	0.53748384988657	0.85
CG15771	vdVsx	-10.17	0.105	0.38	0.53748384988657	0.85
CG15771	vdOptix.vdVsx	-10.97	0.105	0.38	0.53748384988657	0.85
CG15765	dDpp.dOptix	18.22	1.21	-0.09	0	0.49
CG15765	D_BarHI	8.5	1.21	-0.09	0	0.49
CG15765	Hth_Opa	5.5	1.21	-0.09	0	0.49
CG15765	vdDpp	3.36	1.21	-0.09	0	0.49
CG15765	Notch	2.35	1.21	-0.09	0	0.49
CG15765	vdOptix.vdVsx	1.15	1.21	-0.09	0	0.49
CG15765	Slp_D	0.99	1.21	-0.09	0	0.49
CG15765	Opa_Erm	0.85	1.21	-0.09	0	0.49
CG15765	dOptix.dVsx	0.01	1.21	-0.09	0	0.49
CG15765	vVsx	0	1.21	-0.09	0	0.49
CG15765	dVsx	0	1.21	-0.09	0	0.49
CG15765	vVsx.dVsx.dOptix	0	1.21	-0.09	0	0.49
CG15765	vOptix.vVsx.dVsx	0	1.21	-0.09	0	0.49
CG15765	vdDpp.vdOptix	-0.61	1.21	-0.09	0	0.49
CG15765	vDpp	-2.54	1.21	-0.09	0	0.49
CG15765	vdVsx	-2.88	1.21	-0.09	0	0.49
CG15765	Ey_Hbn	-2.9	1.21	-0.09	0	0.49
CG15765	Hth	-3.29	1.21	-0.09	0	0.49
CG15765	whole_OPC	-3.67	1.21	-0.09	0	0.49
CG15765	vDpp.vOptix	-5.11	1.21	-0.09	0	0.49
CG15765	dOptix	-5.42	1.21	-0.09	0	0.49
CG15765	vOptix.vVsx	-6.25	1.21	-0.09	0	0.49
CG15765	Erm_Ey	-7.11	1.21	-0.09	0	0.49
CG15765	vdOptix	-8.36	1.21	-0.09	0	0.49
CG15765	Hbn_Opa_Slp	-10.26	1.21	-0.09	0	0.49
CG15765	dDpp	-12.14	1.21	-0.09	0	0.49
CG15765	vOptix	-14.62	1.21	-0.09	0	0.49
CR43264	Notch	19.85	0.149	0.15	0.230769230769231	0.06
CR43264	whole_OPC	12.02	0.149	0.15	0.230769230769231	0.06
CR43264	dOptix.dVsx	9.15	0.149	0.15	0.230769230769231	0.06
CR43264	vdVsx	8	0.149	0.15	0.230769230769231	0.06
CR43264	vdOptix	5.49	0.149	0.15	0.230769230769231	0.06
CR43264	dDpp	4.17	0.149	0.15	0.230769230769231	0.06
CR43264	vOptix	3.59	0.149	0.15	0.230769230769231	0.06
CR43264	Hbn_Opa_Slp	0.8	0.149	0.15	0.230769230769231	0.06
CR43264	Hth_Opa	0.68	0.149	0.15	0.230769230769231	0.06
CR43264	vVsx	0	0.149	0.15	0.230769230769231	0.06
CR43264	vVsx.dVsx.dOptix	0	0.149	0.15	0.230769230769231	0.06
CR43264	vOptix.vVsx.dVsx	0	0.149	0.15	0.230769230769231	0.06
CR43264	Opa_Erm	-0.27	0.149	0.15	0.230769230769231	0.06
CR43264	vDpp	-0.31	0.149	0.15	0.230769230769231	0.06
CR43264	vdDpp.vdOptix	-0.56	0.149	0.15	0.230769230769231	0.06
CR43264	vdDpp	-0.78	0.149	0.15	0.230769230769231	0.06
CR43264	vOptix.vVsx	-0.84	0.149	0.15	0.230769230769231	0.06
CR43264	Ey_Hbn	-1.92	0.149	0.15	0.230769230769231	0.06
CR43264	vDpp.vOptix	-1.95	0.149	0.15	0.230769230769231	0.06
CR43264	Slp_D	-2.46	0.149	0.15	0.230769230769231	0.06
CR43264	Erm_Ey	-4.23	0.149	0.15	0.230769230769231	0.06
CR43264	Hth	-4.33	0.149	0.15	0.230769230769231	0.06
CR43264	dDpp.dOptix	-5.13	0.149	0.15	0.230769230769231	0.06
CR43264	D_BarHI	-5.19	0.149	0.15	0.230769230769231	0.06
CR43264	vdOptix.vdVsx	-7.84	0.149	0.15	0.230769230769231	0.06
CR43264	dOptix	-9.21	0.149	0.15	0.230769230769231	0.06
CR43264	dVsx	-10.48	0.149	0.15	0.230769230769231	0.06
GAA1	Ey_Hbn	23.31	0.179	0.24	1	0.76
GAA1	vDpp.vOptix	7.6	0.179	0.24	1	0.76
GAA1	vOptix	7.26	0.179	0.24	1	0.76
GAA1	dOptix.dVsx	6.26	0.179	0.24	1	0.76
GAA1	Opa_Erm	5.74	0.179	0.24	1	0.76
GAA1	dDpp.dOptix	5.38	0.179	0.24	1	0.76
GAA1	Hbn_Opa_Slp	5.19	0.179	0.24	1	0.76
GAA1	vdOptix.vdVsx	5.04	0.179	0.24	1	0.76
GAA1	dOptix	4.61	0.179	0.24	1	0.76
GAA1	vDpp	4.35	0.179	0.24	1	0.76
GAA1	vdDpp	2.68	0.179	0.24	1	0.76
GAA1	vdVsx	2.52	0.179	0.24	1	0.76
GAA1	Hth	1.89	0.179	0.24	1	0.76
GAA1	whole_OPC	1.51	0.179	0.24	1	0.76
GAA1	Erm_Ey	0.69	0.179	0.24	1	0.76
GAA1	Hth_Opa	0.66	0.179	0.24	1	0.76
GAA1	vOptix.vVsx	0.4	0.179	0.24	1	0.76
GAA1	vVsx	0	0.179	0.24	1	0.76
GAA1	vVsx.dVsx.dOptix	0	0.179	0.24	1	0.76
GAA1	vOptix.vVsx.dVsx	0	0.179	0.24	1	0.76
GAA1	vdOptix	-0.72	0.179	0.24	1	0.76
GAA1	Notch	-1.68	0.179	0.24	1	0.76
GAA1	Slp_D	-2.68	0.179	0.24	1	0.76
GAA1	dVsx	-3.99	0.179	0.24	1	0.76
GAA1	D_BarHI	-4.43	0.179	0.24	1	0.76
GAA1	vdDpp.vdOptix	-6.27	0.179	0.24	1	0.76
GAA1	dDpp	-8.48	0.179	0.24	1	0.76
mof	vOptix	13.02	0.067	-0.09	0.333333333333333	0.49
mof	Notch	6.79	0.067	-0.09	0.333333333333333	0.49
mof	Erm_Ey	6.5	0.067	-0.09	0.333333333333333	0.49
mof	vOptix.vVsx	6.46	0.067	-0.09	0.333333333333333	0.49
mof	dOptix	4.3	0.067	-0.09	0.333333333333333	0.49
mof	dDpp.dOptix	3.89	0.067	-0.09	0.333333333333333	0.49
mof	Opa_Erm	3.32	0.067	-0.09	0.333333333333333	0.49
mof	Ey_Hbn	3.06	0.067	-0.09	0.333333333333333	0.49
mof	dOptix.dVsx	2.39	0.067	-0.09	0.333333333333333	0.49
mof	dDpp	1.08	0.067	-0.09	0.333333333333333	0.49
mof	Hbn_Opa_Slp	1.06	0.067	-0.09	0.333333333333333	0.49
mof	dVsx	0.93	0.067	-0.09	0.333333333333333	0.49
mof	vdOptix.vdVsx	0.34	0.067	-0.09	0.333333333333333	0.49
mof	Slp_D	0.1	0.067	-0.09	0.333333333333333	0.49
mof	vdVsx	0.02	0.067	-0.09	0.333333333333333	0.49
mof	vDpp	0	0.067	-0.09	0.333333333333333	0.49
mof	vVsx	0	0.067	-0.09	0.333333333333333	0.49
mof	vVsx.dVsx.dOptix	0	0.067	-0.09	0.333333333333333	0.49
mof	vOptix.vVsx.dVsx	0	0.067	-0.09	0.333333333333333	0.49
mof	D_BarHI	-0.22	0.067	-0.09	0.333333333333333	0.49
mof	whole_OPC	-0.57	0.067	-0.09	0.333333333333333	0.49
mof	Hth_Opa	-1.38	0.067	-0.09	0.333333333333333	0.49
mof	vDpp.vOptix	-3.13	0.067	-0.09	0.333333333333333	0.49
mof	vdDpp	-4.96	0.067	-0.09	0.333333333333333	0.49
mof	vdOptix	-6.67	0.067	-0.09	0.333333333333333	0.49
mof	Hth	-7.78	0.067	-0.09	0.333333333333333	0.49
mof	vdDpp.vdOptix	-9.22	0.067	-0.09	0.333333333333333	0.49
CR45668	dVsx	14.7	0.115	0.17	0.29277002188456	0.17
CR45668	vdDpp	13.07	0.115	0.17	0.29277002188456	0.17
CR45668	vdDpp.vdOptix	6.79	0.115	0.17	0.29277002188456	0.17
CR45668	Erm_Ey	6.06	0.115	0.17	0.29277002188456	0.17
CR45668	Notch	5.13	0.115	0.17	0.29277002188456	0.17
CR45668	Hbn_Opa_Slp	4.32	0.115	0.17	0.29277002188456	0.17
CR45668	vDpp.vOptix	2.21	0.115	0.17	0.29277002188456	0.17
CR45668	dOptix.dVsx	1.46	0.115	0.17	0.29277002188456	0.17
CR45668	vdVsx	0.69	0.115	0.17	0.29277002188456	0.17
CR45668	vdOptix.vdVsx	0.51	0.115	0.17	0.29277002188456	0.17
CR45668	D_BarHI	0.21	0.115	0.17	0.29277002188456	0.17
CR45668	vDpp	0	0.115	0.17	0.29277002188456	0.17
CR45668	dDpp	0	0.115	0.17	0.29277002188456	0.17
CR45668	vVsx	0	0.115	0.17	0.29277002188456	0.17
CR45668	vVsx.dVsx.dOptix	0	0.115	0.17	0.29277002188456	0.17
CR45668	vOptix.vVsx.dVsx	0	0.115	0.17	0.29277002188456	0.17
CR45668	Hth_Opa	-1.1	0.115	0.17	0.29277002188456	0.17
CR45668	Ey_Hbn	-1.51	0.115	0.17	0.29277002188456	0.17
CR45668	Hth	-2.52	0.115	0.17	0.29277002188456	0.17
CR45668	vOptix	-2.99	0.115	0.17	0.29277002188456	0.17
CR45668	whole_OPC	-3.1	0.115	0.17	0.29277002188456	0.17
CR45668	vdOptix	-4.25	0.115	0.17	0.29277002188456	0.17
CR45668	Slp_D	-6.19	0.115	0.17	0.29277002188456	0.17
CR45668	dDpp.dOptix	-8.1	0.115	0.17	0.29277002188456	0.17
CR45668	dOptix	-8.16	0.115	0.17	0.29277002188456	0.17
CR45668	Opa_Erm	-8.77	0.115	0.17	0.29277002188456	0.17
CR45668	vOptix.vVsx	-11.46	0.115	0.17	0.29277002188456	0.17
CG3726	Hbn_Opa_Slp	19.33	0.542	0.36	0.544704779401922	0.24
CG3726	Notch	14.61	0.542	0.36	0.544704779401922	0.24
CG3726	vdDpp.vdOptix	10.79	0.542	0.36	0.544704779401922	0.24
CG3726	vdDpp	10.3	0.542	0.36	0.544704779401922	0.24
CG3726	D_BarHI	9.18	0.542	0.36	0.544704779401922	0.24
CG3726	Ey_Hbn	8.05	0.542	0.36	0.544704779401922	0.24
CG3726	Hth	6.46	0.542	0.36	0.544704779401922	0.24
CG3726	dOptix.dVsx	5.04	0.542	0.36	0.544704779401922	0.24
CG3726	dVsx	3.84	0.542	0.36	0.544704779401922	0.24
CG3726	vdOptix	3.37	0.542	0.36	0.544704779401922	0.24
CG3726	dOptix	2.8	0.542	0.36	0.544704779401922	0.24
CG3726	Erm_Ey	2.64	0.542	0.36	0.544704779401922	0.24
CG3726	whole_OPC	2.08	0.542	0.36	0.544704779401922	0.24
CG3726	vVsx	0	0.542	0.36	0.544704779401922	0.24
CG3726	vVsx.dVsx.dOptix	0	0.542	0.36	0.544704779401922	0.24
CG3726	vOptix.vVsx.dVsx	0	0.542	0.36	0.544704779401922	0.24
CG3726	vdOptix.vdVsx	-0.25	0.542	0.36	0.544704779401922	0.24
CG3726	Slp_D	-0.31	0.542	0.36	0.544704779401922	0.24
CG3726	Opa_Erm	-0.93	0.542	0.36	0.544704779401922	0.24
CG3726	vDpp.vOptix	-1.66	0.542	0.36	0.544704779401922	0.24
CG3726	vOptix.vVsx	-2.41	0.542	0.36	0.544704779401922	0.24
CG3726	dDpp	-2.79	0.542	0.36	0.544704779401922	0.24
CG3726	vDpp	-3.43	0.542	0.36	0.544704779401922	0.24
CG3726	dDpp.dOptix	-5.93	0.542	0.36	0.544704779401922	0.24
CG3726	Hth_Opa	-6.54	0.542	0.36	0.544704779401922	0.24
CG3726	vdVsx	-6.67	0.542	0.36	0.544704779401922	0.24
CG3726	vOptix	-8.2	0.542	0.36	0.544704779401922	0.24
CG32756	vdOptix.vdVsx	4.74	0.085	0	0.2	0.39
CG32756	dOptix	4.51	0.085	0	0.2	0.39
CG32756	Notch	2.17	0.085	0	0.2	0.39
CG32756	vdDpp	1.81	0.085	0	0.2	0.39
CG32756	vDpp	0.2	0.085	0	0.2	0.39
CG32756	vVsx	0	0.085	0	0.2	0.39
CG32756	vVsx.dVsx.dOptix	0	0.085	0	0.2	0.39
CG32756	vOptix.vVsx.dVsx	0	0.085	0	0.2	0.39
CG32756	whole_OPC	-0.6	0.085	0	0.2	0.39
CG32756	dDpp	-1.27	0.085	0	0.2	0.39
CG32756	Hth_Opa	-1.73	0.085	0	0.2	0.39
CG32756	vdVsx	-2.56	0.085	0	0.2	0.39
CG32756	dVsx	-2.78	0.085	0	0.2	0.39
CG32756	D_BarHI	-3.33	0.085	0	0.2	0.39
CG32756	vdDpp.vdOptix	-3.61	0.085	0	0.2	0.39
CG32756	Ey_Hbn	-3.68	0.085	0	0.2	0.39
CG32756	Hth	-4.29	0.085	0	0.2	0.39
CG32756	Hbn_Opa_Slp	-4.5	0.085	0	0.2	0.39
CG32756	vDpp.vOptix	-5.25	0.085	0	0.2	0.39
CG32756	vOptix.vVsx	-6.41	0.085	0	0.2	0.39
CG32756	Erm_Ey	-6.51	0.085	0	0.2	0.39
CG32756	Slp_D	-7.42	0.085	0	0.2	0.39
CG32756	dDpp.dOptix	-9.34	0.085	0	0.2	0.39
CG32756	vdOptix	-9.35	0.085	0	0.2	0.39
CG32756	Opa_Erm	-10.55	0.085	0	0.2	0.39
CG32756	vOptix	-12.64	0.085	0	0.2	0.39
CG32756	dOptix.dVsx	-13.2	0.085	0	0.2	0.39
CG6041	D_BarHI	5.01	0.055	0.34	0.683130051063973	0.88
CG6041	Ey_Hbn	4.69	0.055	0.34	0.683130051063973	0.88
CG6041	Opa_Erm	3.84	0.055	0.34	0.683130051063973	0.88
CG6041	vdDpp	1.15	0.055	0.34	0.683130051063973	0.88
CG6041	vDpp	0	0.055	0.34	0.683130051063973	0.88
CG6041	dDpp	0	0.055	0.34	0.683130051063973	0.88
CG6041	vVsx	0	0.055	0.34	0.683130051063973	0.88
CG6041	vVsx.dVsx.dOptix	0	0.055	0.34	0.683130051063973	0.88
[truncated: 1,333,608 more chars]
